# Atom-level Machine Learning of Protein-Glycan Interactions and Cross-chiral Recognition in Glycobiology

**DOI:** 10.1101/2025.01.21.633632

**Authors:** Eric J. Carpenter, Chuanhao Peng, Sheng-Kai Wang, Russell Greiner, Ratmir Derda

## Abstract

Cross-chiral recognition in glycobiology is the interactions between biologically conventional proteins and the enantiomers of biological glycans (e.g., L-proteins binding with L-hexoses) from organisms across all kingdoms of life. By symmetry, it also describes the interactions of chirally mirrored proteins with normal D-glycans. Knowledge of cross-chiral recognition is critical to understanding the potential interactions of existing life forms with artificial mirror-life forms, but currently known rules of protein-glycan interaction are insufficient. To build a methodology for learning such interactions, we used machine learned models that can predict binding strength between a set of proteins and glycans represented as graphs of atoms, rather than monosaccharides. Atomic *q*-gram and Morgan fingerprint (MF) based representation of glycans made it possible to train ML models that predict lectin binding properties of glycans, glycomimetic compounds, and enantiomers of all natural glycans. Critical to this training was merging disparate data—some with relative fluorescence units (RFU) from glycan microarrays and others with *K*_d_ values from ITC—using a universal “fraction bound” parameter *f* at a specific lectin concentration. A fully-connected neural network architecture, MCNet takes a MF and concentration (C) as inputs and returns *f* for 147 lectins. Performance of MCNet is comparable to the GlyNet models, and by proxy to other state-of-the art models that predict strength of protein-glycan interactions. MCNet effectively predicts binding of glycomimetic compounds to Galectins 1, 3, and 7. Breaking from a monosaccharide-based description makes it possible for MCNet to predict cross-chiral recognition. We employed a Liquid Glycan Array to validate some predictions, such as the lack of interactions of L-mannose with D-mannose binding lectins, purified ConA, and DC-SIGN displayed on cells, and weak binding of L-Man to galactose-binding lectins and L-Glc binding by canonical fucose binding lectins. MCNet’s atom-level input makes it possible to agglomerate protein-glycan data from diverse glycans across all kingdoms of life and non-glycan structures (e.g. glycomimetic compounds). The universal fraction bound parameter makes it possible to unify disparate quantitative observations (*K*_d_/*IC*_50_, RFU, chromatographic retention times, etc.). We believe that such an approach will facilitate a merger of knowledge from diverse glycobiology datasets and predict protein interactions with uncommon/unnatural glycans not attainable from current ML models.

## Supplementary material for "Atom-level Machine Learning of Protein-Glycan Interactions and Cross-chiral Recognition in Glycobiology": SMILES-GlyTouCan (part 1 of 3)

Name	SMILES
CID56836388-Sp0	COCCCC(=O)NCCO[C@@H]1O[C@H](CO)[C@@H](O[C@@H]2O[C@H](CO)[C@H](O)[C@H](O[C@@H]3O[C@H](CO)[C@@H](O[C@@H]4O[C@H](CO)[C@H](O)[C@H](O[C@@H]5O[C@H](CO)[C@@H](O[C@@H]6O[C@H](CO)[C@H](O)[C@H](O)[C@H]6O[C@H]6O[C@@H](C)[C@@H](O)[C@@H](O)[C@@H]6O)[C@H](O)[C@H]5NC(C)=O)[C@H]4O)[C@H](O)[C@H]3NC(C)=O)[C@H]2O)[C@H](O)[C@H]1O
CID89042467-Sp0	COCCCC(=O)NCCO[C@H]1O[C@H]([C@H](O)COC)[C@H](O)[C@@H]1O
CID168357621-Sp0	COCCCC(=O)NCCO[C@H]1O[C@H](COCc2ccccc2)[C@@H](O)[C@H](OC(=O)C(C)(C)C)[C@H]1OC(=O)C(C)(C)C
CID168371726-Sp0	COCCCC(=O)NCCO[C@H]1O[C@H](CBr)[C@@H](OC(=O)c2ccccc2)[C@H](OS(C)(=O)=O)[C@H]1OC(=O)c1ccccc1
CID91858470-Sp0	COCCCC(=O)NCCO[C@]1(C(=O)O)C[C@@H](O[C@]2(C(=O)O)C[C@@H](O)[C@@H](O)[C@@H]([C@H](O)CO)O2)[C@@H](O[C@H]2O[C@H]([C@@H](O)CO)[C@@H](O[C@@H]3O[C@H](CO)[C@@H](O)[C@H](O)[C@H]3O)[C@H](O[C@H]3O[C@H]([C@@H](O)CO[C@H]4O[C@H]([C@@H](O)CO)[C@@H](O)[C@H](O)[C@@H]4O)[C@@H](O)[C@H](O[C@H]4O[C@H](C(=O)O)[C@H](O[C@H]5O[C@H](CO[C@]6(C(=O)O)C[C@@H](O)[C@@H](O)[C@@H]([C@H](O)CO)O6)[C@@H](O)[C@H](O)[C@H]5N)[C@H](O)[C@H]4O)[C@@H]3O)[C@@H]2O)[C@@H]([C@H](O)CO)O1
CID168356772-Sp0	COCCCC(=O)NCCO[C@@H]1O[C@H](CO)[C@@H](O[C@H]2O[C@H](C)[C@@H](O)[C@H](OCc3ccccc3)[C@H]2OCc2ccccc2)[C@H](O)[C@H]1O
CID168362151-Sp0	COCCCC(=O)NCCO[C@H]1C[C@H](OC(C)=O)[C@H](NC(=O)C(F)(F)F)[C@H](C)O1
CID168363849-Sp0	COCCCC(=O)NCCO[C@@H]1O[C@H](COCc2ccccc2)[C@@H](OCc2ccccc2)[C@H](OCc2ccccc2)[C@@H]1O[C@@H]1O[C@H](COCc2ccccc2)[C@@H](OCc2ccccc2)[C@H](OCc2ccccc2)[C@@H]1O[C@@H]1O[C@H](COCc2ccccc2)[C@@H](OCc2ccccc2)[C@H](OCc2ccccc2)[C@H]1O
CID57003609-Sp0	COCCCC(=O)NCCO[C@H]1O[C@H](CO)[C@@H](O)[C@@H](F)[C@H]1N
CID57206727-Sp0	COCCCC(=O)NCCO[C@@]1(C)O[C@H](CO)[C@@H](O)[C@H]1O
CID91856975-Sp0	COCCCC(=O)NCCO[C@@H]1O[C@H](CO)[C@@H](O[C@@H]2O[C@H](CO)[C@H](O)[C@H](O[C@@H]3O[C@H](CO[C@@H]4O[C@H](CO)[C@@H](O[C@@H]5O[C@H](CO)[C@H](O)[C@H](O)[C@H]5O)[C@H](O)[C@H]4O)[C@@H](O)[C@H](O)[C@H]3NC(C)=O)[C@H]2O)[C@H](O)[C@H]1O
CID156618997-Sp0	COCCCC(=O)NCCO[C@@H]1O[C@H](CO)[C@@H](O[C@@H]2O[C@H](C)[C@@H](O[C@@H]3O[C@H](CO)[C@@H](O[C@@H]4O[C@H](CO)[C@@H](O[C@@H]5O[C@H](CO)[C@@H](O[C@@H]6O[C@H](CO)[C@@H](O)[C@H](O)[C@H]6O)[C@H](O)[C@H]5O)[C@H](O)[C@H]4O)[C@H](O)[C@H]3O)[C@H](O)[C@H]2O)[C@H](O)[C@H]1O
CID168369401-Sp0	COCCCC(=O)NCCO[C@@H]1O[C@H](COC(C)=O)[C@@H](OC(C)=O)[C@H](OC(C)=O)[C@H]1OC=O
CID439554-Sp0	COCCCC(=O)NCCO[C@@H]1O[C@@H](C)[C@@H](O)[C@@H](O)[C@@H]1O
CID91859512-Sp0	COCCCC(=O)NCCO[C@]1(C(=O)O)C[C@@H](O)[C@@H](O[C@H]2O[C@H]([C@@H](O)CO)[C@@H](O[C@@H]3O[C@H](CO)[C@@H](O[C@@H]4O[C@H](CO)[C@H](O)[C@H](O)[C@H]4O)[C@H](O)[C@H]3O)[C@H](O)[C@@H]2O[C@H]2O[C@H]([C@@H](O)CO)[C@@H](O)[C@H](OP(=O)(O)O)[C@@H]2O[C@H]2O[C@H](CO)[C@@H](O)[C@H](O)[C@H]2NC(C)=O)[C@@H]([C@H](O)CO)O1
CID168366116-Sp0	COCCCC(=O)NCCO[C@@H]1O[C@H](CO)[C@@H](O[C@@H]2O[C@H](CF)[C@H](O)[C@H](O)[C@H]2O)[C@H](O)[C@H]1NC(C)=O
CID168367105-Sp0	COCCCC(=O)NCCO[C@H]1O[C@H](CO[C@@H]2O[C@H](CO[C@@H]3O[C@H](CO)[C@@H](O)[C@H](O)[C@@H]3O)[C@@H](O)[C@H](O[C@@H]3O[C@H](CO)[C@@H](O)[C@H](O)[C@@H]3O)[C@@H]2O)[C@@H](O)[C@H](O[C@@H]2O[C@H](CO)[C@@H](O)[C@H](O)[C@@H]2O)[C@@H]1O
CID168376569-Sp0	COCCCC(=O)NCCO[C@H]1OC[C@@H](OS(C)(=O)=O)[C@@H](O)[C@H]1O
CID12043116-Sp0	COCCCC(=O)NCCO[C@H]1O[C@@H](COC(C)=O)[C@H](OC(C)=O)[C@@H]1OC(C)=O
CID21115252-Sp0	CCCCCCCCCCCCCCCC(=O)OC[C@H]1O[C@@](COC(=O)CCCCCCCCCCCCCCC)(O[C@H]2[C@@H](OCCNC(=O)CCCOC)O[C@H](CO)[C@@H](O)[C@@H]2O)[C@@H](OC(=O)CCCCCCCCCCCCCCC)[C@@H]1OC(=O)CCCCCCCCCCCCCCC
CID67784622-Sp0	C=CCO[C@H]1[C@@H](OCc2ccccc2)[C@@H](COCc2ccccc2)O[C@H](OCCNC(=O)CCCOC)[C@@H]1OCc1ccccc1
CID91857732-Sp0	COCCCC(=O)NCCO[C@H]1O[C@H](CO)[C@@H](O[C@H]2O[C@H](CO)[C@H](O[C@H]3O[C@H](CO)[C@@H](O)[C@H](O)[C@H]3NC(C)=O)[C@H](O[C@H]3O[C@H](CO)[C@H](O)[C@H](O)[C@H]3NC(C)=O)[C@H]2NC(C)=O)[C@H](O)[C@H]1O
CID156614699-Sp0	COCCCC(=O)NCCO[C@@H]1O[C@H](CO[C@H]2O[C@H](C)[C@H](O)[C@H](O)[C@H]2O)[C@@H](O[C@@H]2O[C@H](CO)[C@@H](O[C@@H]3O[C@H](CO[C@H]4O[C@H](CO)[C@@H](O)[C@H](O)[C@@H]4O[C@@H]4O[C@H](CO)[C@@H](O[C@@H]5O[C@H](CO[C@]6(C(=O)O)C[C@H](O)[C@@H](NC(C)=O)[C@H]([C@H](O)[C@H](O)CO)O6)[C@H](O)[C@H](O)[C@H]5O)[C@H](O)[C@H]4NC(C)=O)[C@@H](O)[C@H](O[C@H]4O[C@H](CO)[C@@H](O[C@@H]5O[C@H](CO)[C@@H](O[C@@H]6O[C@H](CO)[C@H](O)[C@H](O)[C@H]6O)[C@H](O[C@H]6O[C@H](C)[C@H](O)[C@H](O)[C@H]6O)[C@H]5NC(C)=O)[C@H](O)[C@@H]4O[C@@H]4O[C@H](CO)[C@@H](O[C@@H]5O[C@H](CO[C@]6(C(=O)O)C[C@H](O)[C@@H](NC(C)=O)[C@H]([C@H](O)[C@H](O)CO)O6)[C@H](O)[C@H](O)[C@H]5O)[C@H](O)[C@H]4NC(C)=O)[C@@H]3O)[C@H](O)[C@H]2NC(C)=O)[C@H](O)[C@H]1NC(C)=O
CID168363960-Sp0	COCCCC(=O)NCCO[C@H]1O[C@H](CO)[C@H](O)[C@H](O[C@H]2O[C@H](CO)[C@H](O)[C@H](O)[C@H]2O)[C@H]1O[C@@H]1O[C@@H](C)[C@@H](O)[C@@H](O)[C@@H]1OO
CID10032964-Sp0	COCCCC(=O)NCCO[C@H]1O[C@H](CO[C@@H]2O[C@H](COC(C)=O)[C@@H](OC(C)=O)[C@H](OC(C)=O)[C@H]2NC(C)=O)[C@@H](OCc2ccccc2)[C@H](OC(=O)c2ccccc2)[C@H]1NC(C)=O
CID156619146-Sp0	COCCCC(=O)NCCO[C@@H]1O[C@H](CO[C@@H]2O[C@@H](C)[C@@H](O)[C@@H](O)[C@@H]2O)[C@@H](O[C@H]2O[C@H](CO)[C@@H](O)[C@H](O[C@H]3O[C@H](CO[C@H]4O[C@H](CO[C@H]5O[C@H](CO)[C@@H](O)[C@H](O)[C@@H]5O)[C@@H](O)[C@H](O[C@@H]5O[C@H](CO)[C@@H](O)[C@H](O)[C@@H]5O)[C@@H]4O)[C@@H](O)[C@H](O[C@H]4O[C@H](CO)[C@@H](O)[C@H](O)[C@@H]4O[C@@H]4O[C@H](CO)[C@@H](O)[C@H](O[C@H]5O[C@H](CO)[C@@H](O)[C@H](O)[C@@H]5O)[C@H]4NC(C)=O)[C@@H]3O)[C@H]2NC(C)=O)[C@H](O)[C@H]1NC(C)=O
CID168357761-Sp0	COCCCC(=O)NCCO[C@@H]1O[C@H](CO)[C@@H](O[C@@H]2O[C@H](CO[C@H]3O[C@@H]([C@@H](O)CO)[C@@H](O)[C@@H]3NC(C)=O)[C@H](O)[C@H](O[C@@H]3O[C@H](CO)[C@H](O)[C@H](O)[C@H]3O)[C@H]2O)[C@H](O)[C@H]1O
CID168376429-Sp0	COCCCC(=O)NCCO[C@H]1O[C@H](COC(C)=O)[C@@H](NC(C)=O)[C@H](OC(C)=O)[C@H]1OC(C)=O
CID20848915-Sp0	COCCCC(=O)NCCO[C@@H]1O[C@@H]([C@H](O)CO)[C@H](O)[C@@H]1NC(C)=O
CID91849465-Sp0	COCCCC(=O)NCCO[C@H]1O[C@H](CO)[C@@H](O)[C@H](O[C@H]2O[C@H](C)[C@H](O)C[C@H]2O)[C@@H]1O[C@@H]1O[C@H](CO)[C@H](O)[C@H](O)[C@H]1N
CID156614597-Sp0	COCCCC(=O)NCCO[C@@H]1O[C@H](CO)[C@@H](O[C@@H]2O[C@H](CO)[C@@H](O[C@@H]3O[C@H](CO[C@H]4O[C@H](CO)[C@@H](O)[C@H](O)[C@@H]4O[C@@H]4O[C@H](CO)[C@@H](O[C@@H]5O[C@H](CO)[C@H](O)[C@H](O[C@]6(C(=O)O)C[C@H](O)[C@@H](NC(C)=O)[C@H]([C@H](O)[C@H](O)CO)O6)[C@H]5O)[C@H](O)[C@H]4NC(C)=O)[C@@H](O)[C@H](O[C@H]4O[C@H](CO)[C@@H](O[C@@H]5O[C@H](CO)[C@@H](O)[C@H](O[C@@H]6O[C@H](CO)[C@H](O)[C@H](O)[C@H]6O)[C@H]5NC(C)=O)[C@H](O)[C@@H]4O[C@@H]4O[C@H](CO)[C@@H](O[C@@H]5O[C@H](CO)[C@H](O)[C@H](O[C@]6(C(=O)O)C[C@H](O)[C@@H](NC(C)=O)[C@H]([C@H](O)[C@H](O)CO)O6)[C@H]5O)[C@H](O)[C@H]4NC(C)=O)[C@@H]3O)[C@H](O)[C@H]2NC(C)=O)[C@H](O)[C@H]1NC(C)=O
CID168366854-Sp0	CCCC(=O)O[C@@H]1[C@H](O)[C@@H](OCCNC(=O)CCCOC)O[C@H](C)[C@H]1O
CID168370250-Sp0	COCCCC(=O)NCCO[C@H]1O[C@H](COS(C)(=O)=O)[C@@H](OCc2ccccc2)[C@H](OCc2ccccc2)[C@H]1OCc1ccccc1
CID168371017-Sp0	COCCCC(=O)NCCO[C@H]1O[C@H](CBr)[C@H](O)[C@H](O)[C@H]1O
CID26470636-Sp0	COCCCC(=O)NCCO[C@@H]1O[C@H](CO[C@H]2O[C@@H](CO)[C@@H](O)[C@@H](O)[C@H]2O)[C@@H](O)[C@@H](O)[C@H]1O
CID91860409-Sp0	COCCCC(=O)NCCO[C@H]1O[C@H](CO[C@H]2O[C@H](CO)[C@@H](O)[C@H](O)[C@@H]2N)[C@@H](O)[C@H](O[C@H]2O[C@H](CO)[C@@H](O)[C@H](O)[C@@H]2N)[C@@H]1O
CID156615456-Sp0	COCCCC(=O)NCCO[C@H]1O[C@H](CO)[C@@H](O)[C@H](O)[C@H]1NC(=O)[C@H](CSN=O)NC(C)=O
CID156615706-Sp0	COCCCC(=O)NCCO[C@@H]1O[C@H](CO)[C@@H](O)[C@H](O[C@@H]2O[C@@H](C)[C@@H](O)[C@@H](O)[C@@H]2NC(C)=O)[C@H]1NC(C)=O
CID168371128-Sp0	COCCCC(=O)NCCO[C@@H]1O[C@H](COC(=O)c2ccccc2)[C@@H](O[C@H]2O[C@H](COC(=O)c3ccccc3)[C@@H](O[C@H]3O[C@H](COC(=O)c4ccccc4)[C@@H](OC(=O)c4ccccc4)[C@@H](OC(=O)c4ccccc4)[C@H]3OC(=O)c3ccccc3)[C@H](OC(=O)c3ccccc3)[C@H]2OC(=O)c2ccccc2)[C@H](OC(=O)c2ccccc2)[C@H]1OC(=O)c1ccccc1
CID21668932-Sp0	CCCCCCCCCCCCCC(=O)O[C@@H]1[C@@H](CO)O[C@@H](OCCNC(=O)CCCOC)[C@H](O)[C@H]1O
CID91848422-Sp0	COCCCC(=O)NCCO[C@H]1O[C@H](CO[C@H]2O[C@H](C)[C@H](O)[C@H](O)[C@H]2O)[C@@H](O[C@@H]2O[C@H](CO)[C@@H](O[C@@H]3O[C@H](CO[C@H]4O[C@H](CO)[C@@H](O)[C@H](O[C@H]5O[C@H](CO)[C@@H](O)[C@H](O)[C@@H]5O)[C@@H]4O)[C@@H](O)[C@H](O[C@H]4O[C@H](CO)[C@@H](O)[C@H](O)[C@@H]4O[C@@H]4O[C@H](CO)[C@@H](O[C@@H]5O[C@H](CO[C@]6(C(=O)O)C[C@H](O)[C@@H](NC(C)=O)[C@H]([C@H](O)[C@@H](CO)O[C@]7(C(=O)O)C[C@H](O)[C@@H](NC(C)=O)[C@H]([C@H](O)[C@H](O)CO)O7)O6)[C@H](O)[C@H](O)[C@H]5O)[C@H](O)[C@H]4NC(C)=O)[C@@H]3O)[C@H](O)[C@H]2NC(C)=O)[C@H](O)[C@H]1NC(C)=O
CID168371977-Sp0	COCCCC(=O)NCCO[C@@H]1O[C@H]([C@@H](COC(C)=O)OC)[C@@H](OC)[C@H](OC)[C@H]1OC(C)=O
CID91856193-Sp0	COCCCC(=O)NCCO[C@@H]1O[C@H](CO)[C@@H](O)[C@H](O[C@@H]2O[C@H](CO)[C@H](O)[C@H](O[C@@H]3O[C@H](CO)[C@@H](O[C@@H]4O[C@H](CO)[C@H](O)[C@H](O)[C@H]4O)[C@H](O[C@@H]4O[C@@H](C)[C@@H](O)[C@@H](O)[C@@H]4O)[C@H]3NC(C)=O)[C@H]2O)[C@H]1O
CID91859381-Sp0	COCCCC(=O)NCCO[C@@H]1OC[C@@H](OC(C)=O)[C@H](O)[C@H]1OC(C)=O
CID91861055-Sp0	COCCCC(=O)NCCO[C@H]1O[C@H](CO[C@H]2O[C@H](CO)[C@@H](O)[C@H](O)[C@@H]2O[C@H]2O[C@H](COP(=O)(O)O)[C@@H](O)[C@H](O)[C@@H]2O)[C@@H](O)[C@H](O[C@H]2O[C@H](CO)[C@@H](O)[C@H](O)[C@@H]2O[C@H]2O[C@H](COP(=O)(O)O)[C@@H](O)[C@H](O)[C@@H]2O)[C@@H]1O
CID130861009-Sp0	COCCCC(=O)NCCO[C@@H]1OCC[C@H](O)[C@H]1O
CID168366005-Sp0	COCCCC(=O)NCCO[C@@H]1O[C@H](COCc2ccccc2)[C@@H](O[C@H]2O[C@H](COC(=O)c3ccccc3)[C@@H](OC(=O)c3ccccc3)[C@H](OC(=O)c3ccccc3)[C@H]2OC(=O)c2ccccc2)[C@H](OCc2ccccc2)[C@H]1NC(C)=O
CID168371866-Sp0	COCCCC(=O)NCCO[C@H]1O[C@H](C)[C@H](OC(C)=O)[C@H](OC(C)=O)[C@H]1O[C@@H]1O[C@@H](C)[C@H](O[C@@H]2OC[C@@H](OC(C)=O)[C@H](OC(C)=O)[C@H]2OC(C)=O)[C@@H](OC(C)=O)[C@H]1OC(C)=O
CID168373564-Sp0	COCCCC(=O)NCCO[C@H]1OC[C@@H](O)[C@H](O[C@@H]2O[C@H](CO)[C@@H](O)[C@H](O)[C@H]2O)[C@@H]1O[C@@H]1O[C@@H](C)[C@H](O)[C@@H](O)[C@H]1O
CID11765111-Sp0	COCCCC(=O)NCCO[C@H]1O[C@H](C(=O)O)[C@@H](O[C@H]2O[C@H](C(=O)O)[C@@H](O)[C@H](O)[C@H]2O)[C@H](O)[C@H]1O
CID91846968-Sp0	COCCCC(=O)NCCO[C@@H]1O[C@H](CO)[C@@H](O[C@@H]2O[C@H](CO)[C@@H](O[C@@H]3O[C@H](CO[C@H]4O[C@H](CO)[C@@H](O)[C@H](O)[C@@H]4O[C@@H]4O[C@H](CO[C@]5(C(=O)O)C[C@H](O)[C@@H](NC(C)=O)[C@H]([C@H](O)[C@H](O)CO)O5)[C@@H](O)[C@H](O[C@@H]5O[C@H](CO)[C@H](O)[C@H](O[C@]6(C(=O)O)C[C@H](O)[C@@H](NC(C)=O)[C@H]([C@H](O)[C@H](O)CO)O6)[C@H]5O)[C@H]4NC(C)=O)[C@@H](O)[C@H](O[C@H]4O[C@H](CO)[C@@H](O)[C@H](O)[C@@H]4O[C@@H]4O[C@H](CO[C@]5(C(=O)O)C[C@H](O)[C@@H](NC(C)=O)[C@H]([C@H](O)[C@H](O)CO)O5)[C@@H](O)[C@H](O[C@@H]5O[C@H](CO)[C@H](O)[C@H](O[C@]6(C(=O)O)C[C@H](O)[C@@H](NC(C)=O)[C@H]([C@H](O)[C@H](O)CO)O6)[C@H]5O)[C@H]4NC(C)=O)[C@@H]3O)[C@H](O)[C@H]2NC(C)=O)[C@H](O)[C@H]1NC(C)=O
CID156615548-Sp0	COCCCC(=O)NCCO[C@H]1O[C@H](CO)[C@@H](O)[C@H](O[C@H]2O[C@H](CO)[C@@H](O)[C@H](O[C@H]3O[C@H](CO)[C@@H](O)[C@H](O[C@H]4O[C@H](CO)[C@@H](O)[C@H](O)[C@@H]4O[C@H]4O[C@H](CO)[C@@H](O)[C@H](O)[C@@H]4O[C@H]4O[C@H](CO)[C@@H](O)[C@H](O[C@H]5O[C@H](CO)[C@@H](O)[C@H](O[C@H]6O[C@H](CO)[C@@H](O)[C@H](O)[C@@H]6O[C@H]6O[C@H](CO)[C@@H](O)[C@H](O)[C@@H]6O[C@H]6O[C@H](CO)[C@@H](O)[C@H](O)[C@@H]6O)[C@@H]5O)[C@@H]4O)[C@@H]3O)[C@@H]2O)[C@H]1NC(C)=O
CID168356912-Sp0	COCCCC(=O)NCCO[C@@H]1O[C@H](CO[C@H]2O[C@H](CO[C@H]3O[C@H](CO[C@H]4O[C@H](CO)[C@@H](O)[C@H](O)[C@H]4O)[C@@H](O)[C@H](O)[C@H]3O)[C@@H](O)[C@H](OO)[C@H]2O)[C@@H](O)[C@H](O)[C@H]1O
CID168361909-Sp0	COCCCC(=O)NCCO[C@@H]1O[C@H](COC(C)=O)[C@@H](OC(C)=O)[C@H](O[C@@H]2O[C@H](COC(C)=O)[C@@H](OC(C)=O)[C@H](O[C@@H]3O[C@H](COC(C)=O)[C@@H](OC(C)=O)[C@H](O[C@@H]4O[C@H](COC(C)=O)[C@@H](OC(C)=O)[C@H](OC(C)=O)[C@H]4OC(C)=O)[C@H]3OC(C)=O)[C@H]2OC(C)=O)[C@H]1OC(C)=O
CID91858581-Sp0	COCCCC(=O)NCCO[C@@H]1O[C@H](CO[C@@H]2O[C@H](CO)[C@@H](O[C@@H]3O[C@H](CO)[C@H](O)[C@H](O)[C@H]3O)[C@H](O[C@@H]3O[C@@H](C)[C@@H](O)[C@@H](O)[C@@H]3O)[C@H]2NC(C)=O)[C@H](O)[C@H](O[C@@H]2O[C@H](CO)[C@H](O)[C@H](O)[C@H]2O)[C@H]1NC(C)=O
CID101384391-Sp0	COCCCC(=O)NCCO[C@H]1O[C@H](C(=O)O)[C@@H](OC)[C@H](O)[C@H]1O[C@@H]1OC[C@@H](O[C@@H]2OC[C@@H](O[C@@H]3OC[C@@H](O[C@@H]4OC[C@@H](O[C@@H]5OC[C@@H](O)[C@H](O)[C@H]5O)[C@H](O)[C@H]4O)[C@H](O)[C@H]3O)[C@H](O)[C@H]2O)[C@H](O)[C@H]1O
CID168365267-Sp0	COCCCC(=O)NCCO[C@H]1C[C@@H](NC(C)=O)[C@@H](OC(=O)c2ccccc2)[C@@H](CBr)O1
CID168372715-Sp0	COCCCC(=O)NCCO[C@H]1C[C@H](OC(C)=O)C[C@@H](COC(C)=O)O1
CID70491852-Sp0	CCCCCCCCCCCCCCCC(=O)OC[C@H]1O[C@H](OCCNC(=O)CCCOC)[C@H](OC)[C@@H](O)[C@@H]1O
CID91848934-Sp0	COCCCC(=O)NCCO[C@@H]1O[C@H](CO)[C@@H](O[C@]2(C(=O)O)C[C@@H](O)[C@@H](O)[C@@H]([C@H](O)CO)O2)[C@H]1O[C@@H]1O[C@H](CO)[C@@H](O)[C@H]1O
CID168369792-Sp0	CCCN[C@H]1[C@H](O[C@@H]2[C@@H](OCCNC(=O)CCCOC)O[C@H](CO)[C@@H](O)[C@@H]2O)O[C@H](CO)[C@@H](O[C@@H]2O[C@H](CO)[C@H](O)[C@H](O)[C@H]2O)[C@@H]1O
CID91852265-Sp0	COCCCC(=O)NCCO[C@@H]1O[C@H](CO)[C@@H](O[C@@H]2O[C@H](CO)[C@H](O)[C@H](O[C@@H]3O[C@H](CO)[C@@H](O)[C@H](O[C@@H]4O[C@H](CO)[C@H](O)[C@H](O[C@@H]5O[C@H](CO)[C@@H](O[C@@H]6O[C@H](CO)[C@H](O)[C@H](O)[C@H]6O[C@@H]6O[C@@H](C)[C@@H](O)[C@@H](O)[C@@H]6O)[C@H](O)[C@H]5NC(C)=O)[C@H]4O)[C@H]3NC(C)=O)[C@H]2O)[C@H](O)[C@H]1O
CID91855017-Sp0	COCCCC(=O)NCCO[C@@H]1O[C@H](CO)[C@H](O)[C@H](O[C@H]2O[C@H](CO)[C@H](O[C@@H]3O[C@H](CO)[C@H](O)[C@H](O[C@@]4(C(=O)O)C[C@@H](O)[C@@H](O)[C@@H]([C@H](O)CO)O4)[C@H]3OC(C)=O)[C@H](O)[C@H]2O)[C@H]1O
CID95858636-Sp0	COCCCC(=O)NCCO[C@@H]1O[C@H](CO)[C@@H](O[C@H]2O[C@H](CO)[C@@H](O[C@H]3O[C@H](CO)[C@@H](O)[C@H](O)[C@@H]3O)[C@H](O)[C@@H]2O)[C@H](O)[C@@H]1O
CID168360211-Sp0	COCCCC(=O)NCCO[C@@H]1O[C@H](COC(=O)C(C)(C)C)[C@H](O)[C@H](O[C@@H]2O[C@H](COCc3ccccc3)[C@@H](OCc3ccccc3)[C@H](O[C@@H]3O[C@H](COC(=O)C(C)(C)C)[C@H](OC(C)=O)[C@H](OC(C)=O)[C@H]3OC(C)=O)[C@H]2NC(C)=O)[C@H]1O
CID91854353-Sp0	COCCCC(=O)NCCO[C@@H]1O[C@H](CO)[C@@H](O)[C@H](O)[C@@H]1O[C@@H]1O[C@H](CO)[C@@H](O)[C@H](O)[C@H]1O
CID91856096-Sp0	COCCCC(=O)NCCO[C@@H]1O[C@@H](C)[C@H](O[C@@H]2O[C@@H](C)[C@H](O)[C@@H](O)[C@H]2O)[C@@H](O[C@@H]2O[C@@H](C)[C@H](O)[C@@H](O)[C@H]2O)[C@H]1O[C@@H]1O[C@H](CO)[C@@H](O)[C@H](O)[C@H]1O
CID91861157-Sp0	COCCCC(=O)NCCO[C@@H]1O[C@H](CO)[C@@H](O[C@@H]2O[C@H](CO[C@H]3O[C@H](CO[C@@H]4O[C@H](CO)[C@@H](O[C@@H]5O[C@H](CO)[C@H](O)[C@H](O)[C@H]5O)[C@H](O)[C@H]4NC(C)=O)[C@@H](O)[C@H](O)[C@@H]3O[C@@H]3O[C@H](CO)[C@@H](O[C@@H]4O[C@H](CO)[C@H](O)[C@H](O)[C@H]4O)[C@H](O)[C@H]3NC(C)=O)[C@@H](O)[C@H](O[C@H]3O[C@H](CO)[C@@H](O)[C@H](O)[C@@H]3O[C@@H]3O[C@H](CO)[C@@H](O[C@@H]4O[C@H](CO)[C@H](O)[C@H](O)[C@H]4O)[C@H](O)[C@H]3NC(C)=O)[C@@H]2O)[C@H](O)[C@H]1O
CID168358012-Sp0	COCCCC(=O)NCCO[C@@H]1O[C@@H](COC(=O)c2ccccc2)[C@H](OC(=O)c2ccccc2)[C@@H]1OS(=O)(=O)C(F)(F)F
CID52193530-Sp0	COCCCC(=O)NCCO[C@@H]1O[C@@H](CO)[C@@H](O[C@@H]2O[C@@H](CO)[C@@H](O)[C@@H](O)[C@H]2N)[C@@H](O)[C@@H]1N
CID91848300-Sp0	COCCCC(=O)NCCO[C@@H]1O[C@@H](C)[C@H](O)[C@@H](O)[C@H]1O[C@@H]1O[C@@H](C)[C@H](O)[C@@H](O)[C@H]1O[C@@H]1O[C@H](CO)[C@@H](O)[C@H](O)[C@H]1NC(C)=O
CID91859270-Sp0	COCCCC(=O)NCCO[C@@H]1O[C@H](CO)[C@@H](O[C@@H]2O[C@H](CO)[C@@H](O)[C@H](O)[C@@H]2O)[C@H](O[C@@H]2O[C@@H](C)[C@@H](O)[C@@H](O)[C@@H]2O)[C@H]1O
CID11552834-Sp0	COCCCC(=O)NCCO[C@]1(C(=O)O)C[C@H](OS(=O)(=O)O)[C@@H](NC(C)=O)[C@H]([C@H](O)[C@H](O)CO)O1
CID168375262-Sp0	COCCCC(=O)NCCO[C@@H]1O[C@H](COCc2ccccc2)[C@@H](O[C@@H]2O[C@H](COCc3ccccc3)[C@@H](O[C@@H]3O[C@H](CO[C@H]4O[C@H](COCc5ccccc5)[C@@H](OCc5ccccc5)[C@H](OCc5ccccc5)[C@@H]4O)[C@@H](O)[C@H](O[C@H]4O[C@H](COCc5ccccc5)[C@@H](OCc5ccccc5)[C@H](OCc5ccccc5)[C@@H]4O[C@@H]4O[C@H](CO)[C@@H](O[C@@H]5O[C@H](COCc6ccccc6)[C@H](O)[C@H](O)[C@H]5O)[C@H](O)[C@H]4NC(C)=O)[C@@H]3O)[C@H](OCc3ccccc3)[C@H]2NC(C)=O)[C@H](OCc2ccccc2)[C@H]1NC(C)=O
CID91846295-Sp0	COCCCC(=O)NCCO[C@H]1O[C@H](CO[C@H]2O[C@H](CO[C@H]3O[C@H](CO)[C@@H](O)[C@H](O[C@H]4O[C@H](CO)[C@@H](O)[C@H](O)[C@H]4O)[C@H]3O)[C@@H](O)[C@H](O)[C@H]2O)[C@@H](O)[C@H](O[C@H]2O[C@H](CO[C@H]3O[C@H](CO)[C@@H](O)[C@H](O[C@H]4O[C@H](CO)[C@@H](O)[C@H](O)[C@H]4O)[C@H]3O)[C@@H](O)[C@H](O)[C@H]2O)[C@H]1O
CID91862193-Sp0	COCCCC(=O)NCCO[C@@H]1O[C@H](CO[C@@H]2O[C@@H](C)[C@@H](O)[C@@H](O)[C@@H]2O)[C@@H](O[C@@H]2O[C@H](CO)[C@@H](O[C@@H]3O[C@H](CO[C@H]4O[C@H](CO)[C@@H](O)[C@H](O)[C@@H]4O[C@@H]4O[C@H](CO)[C@@H](O[C@@H]5O[C@H](CO)[C@H](O)[C@H](O)[C@H]5O)[C@H](O[C@@H]5O[C@@H](C)[C@@H](O)[C@@H](O)[C@@H]5O)[C@H]4NC(C)=O)[C@@H](O)[C@H](O)[C@@H]3O)[C@H](O)[C@H]2NC(C)=O)[C@H](O)[C@H]1NC(C)=O
CID95162247-Sp0	COCCCC(=O)NCCO[C@H]1O[C@H](C)C[C@H](OCc2ccccc2)[C@@H]1OCc1ccccc1
CID168364515-Sp0	COCCCC(=O)NCCO[C@H]1O[C@H](COC(C)=O)[C@@H](O)[C@H](O)[C@H]1NC(=O)OCc1ccccc1
CID9997481-Sp0	COCCCC(=O)NCCO[C@H]1O[C@@H](C)[C@@H](OC(=O)c2ccccc2)C[C@@H]1OCc1ccccc1
CID54009894-Sp0	COCCCC(=O)NCCO[C@]1(CO)O[C@@H](CNC(C)C)[C@@H](O)[C@@H]1O
CID146016853-Sp0	COCCCC(=O)NCCO[C@@H]1O[C@H](CO)[C@@H](O[C@@H]2O[C@H](CO[C@]3(C(=O)O)C[C@H](O)[C@@H](NC(=O)CO)[C@H]([C@H](O)[C@@H](CO)O[C@]4(C(=O)O)C[C@H](O)[C@@H](NC(=O)CO)[C@H]([C@H](O)[C@H](O)CO)O4)O3)[C@H](O)[C@H](O)[C@H]2O)[C@H](O)[C@H]1NC(C)=O
CID168361895-Sp0	COCCCC(=O)NCCO[C@H]1O[C@H](COC)[C@@H](O[C@H]2O[C@H](COC)[C@@H](O[C@H]3O[C@H](COC)[C@@H](O[C@H]4O[C@H](COC)[C@@H](O[C@H]5O[C@H](COC)[C@@H](O[C@H]6O[C@H](COC)[C@@H](O[C@H]7O[C@H](COC)[C@@H](O[C@H]8O[C@H](COC)[C@@H](O[C@H]9O[C@H](COC)[C@@H](O[C@H]%10O[C@H](COC)[C@@H](O[C@H]%11O[C@H](COC)[C@@H](O[C@H]%12O[C@H](COC)[C@@H](O)[C@H](O)[C@H]%12O)[C@H](O)[C@H]%11O)[C@H](O)[C@H]%10O)[C@H](O)[C@H]9O)[C@H](O)[C@H]8O)[C@H](O)[C@H]7O)[C@H](O)[C@H]6O)[C@H](O)[C@H]5O)[C@H](O)[C@H]4O)[C@H](O)[C@H]3O)[C@H](O)[C@H]2O)[C@H](O)[C@H]1O
CID168365865-Sp0	COCCCC(=O)NCCO[C@H]1O[C@H](CO[C@@H]2O[C@H](COCc3ccccc3)[C@@H](OCc3ccccc3)[C@@H]2OCc2ccccc2)[C@@H](OCc2ccccc2)[C@H](OCc2ccccc2)[C@H]1OCc1ccccc1
CID168376178-Sp0	COCCCC(=O)NCCO[C@@H]1O[C@H](CO[Si](C)(C)C(C)(C)C)[C@H](OCc2ccccc2)[C@H](OC)[C@H]1OCc1ccccc1
CID91845701-Sp0	COCCCC(=O)NCCO[C@@H]1O[C@H](CO)[C@@H](O[C@@H]2O[C@H](CO)[C@@H](O[C@@H]3O[C@H](CO[C@H]4O[C@H](CO)[C@@H](O)[C@H](O)[C@@H]4O)[C@@H](O)[C@H](O[C@H]4O[C@H](CO[C@H]5O[C@H](CO)[C@@H](O)[C@H](O)[C@@H]5O[C@H]5O[C@H](CO)[C@@H](O)[C@H](O)[C@@H]5O)[C@@H](O)[C@H](O)[C@@H]4O[C@H]4O[C@H](CO)[C@@H](O)[C@H](O)[C@@H]4O[C@H]4O[C@H](CO)[C@@H](O)[C@H](O[C@H]5O[C@H](CO)[C@@H](O)[C@H](O[C@H]6O[C@H](CO)[C@@H](O)[C@H](O)[C@H]6O)[C@H]5O)[C@@H]4O)[C@@H]3O)[C@H](O)[C@H]2NC(C)=O)[C@H](O)[C@H]1NC(C)=O
CID91861069-Sp0	COCCCC(=O)NCCO[C@@H]1O[C@H](CO[C@@H]2O[C@@H](C)[C@@H](O)[C@@H](O)[C@@H]2O)[C@@H](O[C@@H]2O[C@H](CO)[C@@H](O[C@@H]3O[C@H](CO[C@H]4O[C@H](CO)[C@@H](O[C@@H]5O[C@H](CO)[C@@H](O[C@@H]6O[C@H](CO)[C@H](O)[C@H](O[C@]7(C(=O)O)C[C@H](O)[C@@H](NC(C)=O)[C@H]([C@H](O)[C@H](O)CO)O7)[C@H]6O)[C@H](O)[C@H]5NC(C)=O)[C@H](O)[C@@H]4O[C@@H]4O[C@H](CO)[C@@H](O[C@@H]5O[C@H](CO)[C@H](O)[C@H](O[C@]6(C(=O)O)C[C@H](O)[C@@H](NC(C)=O)[C@H]([C@H](O)[C@H](O)CO)O6)[C@H]5O)[C@H](O)[C@H]4NC(C)=O)[C@@H](O)[C@H](O[C@H]4O[C@H](CO)[C@@H](O)[C@H](O)[C@@H]4O[C@@H]4O[C@H](CO)[C@@H](O[C@@H]5O[C@H](CO)[C@H](O)[C@H](O[C@]6(C(=O)O)C[C@H](O)[C@@H](NC(C)=O)[C@H]([C@H](O)[C@H](O)CO)O6)[C@H]5O)[C@H](O)[C@H]4NC(C)=O)[C@@H]3O)[C@H](O)[C@H]2NC(C)=O)[C@H](O)[C@H]1NC(C)=O
CID146017917-Sp0	COCCCC(=O)NCCO[C@H]1O[C@H](CO[C@@H]2O[C@H](CO)[C@@H](O[C@@H]3O[C@H](CO)[C@H](O)[C@H](O)[C@H]3O)[C@H](O)[C@H]2NC(C)=O)[C@@H](O)[C@H](O)[C@@H]1O[C@@H]1O[C@H](CO)[C@@H](O[C@@H]2O[C@H](CO)[C@H](O)[C@H](O[C@]3(C(=O)O)C[C@H](O)[C@@H](NC(C)=O)[C@H]([C@H](O)[C@H](O)CO)O3)[C@H]2O)[C@H](O)[C@H]1NC(C)=O
CID168358750-Sp0	COCCCC(=O)NCCO[C@H]1O[C@H](COC(=O)c2ccccc2)[C@H](O[C@H]2O[C@H](COC(=O)c3ccccc3)[C@@H](OCc3ccccc3)[C@H](OCc3ccccc3)[C@@H]2OCc2ccccc2)[C@H](OC(=O)c2ccccc2)[C@H]1OC(=O)c1ccccc1
CID70788992-Sp0	COCCCC(=O)NCCO[C@@H]1O[C@H](CO)[C@@H](O[C@@H]2O[C@H](CO)[C@H](O)[C@H](O[C@@H]3O[C@H](CO)[C@@H](O[C@@H]4O[C@H](CO)[C@H](O)[C@H](O[C@@H]5O[C@H](CO)[C@@H](O[C@@H]6O[C@H](CO[C@]7(C(=O)O)C[C@H](O)[C@@H](NC(C)=O)[C@H]([C@H](O)[C@H](O)CO)O7)[C@H](O)[C@H](O)[C@H]6O)[C@H](O)[C@H]5NC(C)=O)[C@H]4O)[C@H](O[C@@H]4O[C@@H](C)[C@@H](O)[C@@H](O)[C@@H]4O)[C@H]3NC(C)=O)[C@H]2O)[C@H](O[C@@H]2O[C@@H](C)[C@@H](O)[C@@H](O)[C@@H]2O)[C@H]1NC(C)=O
CID91851123-Sp0	COCCCC(=O)NCCO[C@H]1O[C@@H](C)[C@H](O)[C@@H](O[C@H]2O[C@H](CO)[C@@H](O[C@@H]3O[C@H](CO)[C@@H](O)[C@H](O)[C@@H]3NC(C)=O)[C@H](O)[C@H]2O)[C@H]1O
CID91972221-Sp0	COCCCC(=O)NCCO[C@H]1O[C@H](CO)[C@@H](O)[C@H](O)[C@@H]1O[C@@H]1O[C@H](CO)[C@@H](O)[C@H](O[C@@H]2O[C@H](CO)[C@H](O)[C@H](O[C@H]3O[C@H](CO)[C@H](O)[C@H](O)[C@H]3O)[C@H]2O)[C@H]1NC(C)=O
CID156614839-Sp0	COCCCC(=O)NCCO[C@H]1O[C@H](CO[C@@H]2O[C@H](CO)[C@@H](O[C@@H]3O[C@H](CO)[C@H](O)[C@H](O[C@@H]4O[C@H](CO)[C@@H](O[C@@H]5O[C@H](CO)[C@H](O)[C@H](O)[C@H]5O)[C@H](O)[C@H]4NC(C)=O)[C@H]3O)[C@H](O)[C@H]2NC(C)=O)[C@H](O)[C@H](O[C@@H]2O[C@H](CO)[C@@H](O)[C@H](O[C@@H]3O[C@H](CO)[C@H](O)[C@H](O)[C@H]3O[C@@H]3O[C@@H](C)[C@@H](O)[C@@H](O)[C@@H]3O)[C@H]2NC(C)=O)[C@H]1NC(C)=O
CID168360949-Sp0	COCCCC(=O)NCCO[C@H]1O[C@H](COC(=O)c2ccccc2)[C@@H](O[C@@H]2O[C@H](COC(C)=O)[C@@H](OC(C)=O)[C@H](OC(C)=O)[C@H]2OC(C)=O)[C@H](OC(C)=O)[C@H]1NC(=O)OCc1ccccc1
CID168373327-Sp0	COCCCC(=O)NCCO[C@H]1O[C@H](CO[C@]2(C(=O)O)C[C@H](O)[C@@H](NC(C)=O)[C@H]([C@H](O)[C@H](O)CO)O2)[C@H](O)[C@H](O[C@@H]2O[C@H](CO)[C@@H](O[C@@H]3O[C@H](CO[C@@H]4O[C@H](CO)[C@@H](O)[C@@H](O)[C@H]4NC(C)=O)[C@H](O)[C@H](O[C@@H]4O[C@H](CO)[C@@H](O[C@@H]5O[C@H](CO)[C@H](O)[C@H](O)[C@H]5O)[C@H](O)[C@H]4NC(C)=O)[C@H]3O)[C@H](O)[C@H]2NC(C)=O)[C@H]1NC(C)=O
CID146672805-Sp0	COCCCC(=O)NCCO[C@@H]1O[C@H](CO[C@@H]2O[C@@H](C)[C@@H](O)[C@@H](O)[C@@H]2O)[C@@H](O[C@@H]2O[C@H](CO)[C@@H](O[C@@H]3O[C@H](CO[C@H]4O[C@H](CO[C@@H]5O[C@H](CO)[C@@H](O[C@@H]6O[C@H](CO)[C@H](O)[C@H](O)[C@H]6O)[C@@H](O)[C@H]5NC(C)=O)[C@@H](O)[C@H](O)[C@@H]4O[C@@H]4O[C@H](CO)[C@@H](O[C@@H]5O[C@H](CO)[C@H](O)[C@H](O[C@]6(C(=O)O)C[C@H](O)[C@@H](NC(C)=O)[C@H]([C@H](O)[C@H](O)CO)O6)[C@H]5O)[C@H](O)[C@H]4NC(C)=O)[C@@H](O)[C@H](O[C@H]4O[C@H](CO)[C@@H](O)[C@H](O)[C@@H]4O[C@@H]4O[C@H](CO)[C@@H](O[C@@H]5O[C@H](CO)[C@H](O)[C@H](O[C@]6(C(=O)O)C[C@H](O)[C@@H](NC(C)=O)[C@H]([C@H](O)[C@H](O)CO)O6)[C@H]5O)[C@H](O)[C@H]4NC(C)=O)[C@@H]3O)[C@H](O)[C@H]2NC(C)=O)[C@H](O)[C@H]1NC(C)=O
CID156616191-Sp0	COCCCC(=O)NCCO[C@@H]1O[C@H](CO)[C@@H](O)[C@H](O[C@@H]2O[C@H](CO)[C@@H](O)[C@H](O)[C@@H]2O[C@H]2O[C@H](CO)[C@@H](O)[C@H](O[C@@H]3O[C@H](C(=O)O)[C@@H](O)[C@H](O)[C@H]3O)[C@@H]2O)[C@H]1NC(C)=O
CID168361200-Sp0	COCCCC(=O)NCCO[C@H]1O[C@H](CO[C@H]2O[C@H](COCc3ccccc3)[C@@H](OCc3ccccc3)[C@@H]2O[C@@H]2O[C@H](COCc3ccccc3)[C@@H](OCc3ccccc3)[C@@H]2OCc2ccccc2)[C@@H](O[C@H]2O[C@H](COCc3ccccc3)[C@@H](OCc3ccccc3)[C@@H]2O[C@@H]2O[C@H](COCc3ccccc3)[C@@H](OCc3ccccc3)[C@@H]2OCc2ccccc2)[C@@H]1OCc1ccccc1
CID90743051-Sp0	COCCCC(=O)NCCO[C@H]1O[C@H]([C@H](O)CO)[C@@H](N)[C@H]1O
CID91861200-Sp0	COCCCC(=O)NCCO[C@H]1O[C@H](CO)[C@@H](O[C@H]2O[C@H](CO)[C@@H](O[C@H]3O[C@H](CO)[C@@H](O[C@H]4O[C@H](CO)[C@@H](O[C@H]5O[C@H](CO)[C@@H](O[C@H]6O[C@H](CO)[C@@H](O[C@H]7O[C@H](CO)[C@@H](O)[C@H](OC)[C@@H]7O)[C@H](OC)[C@@H]6O)[C@H](OC)[C@@H]5O)[C@H](OC)[C@@H]4O)[C@H](OC)[C@@H]3O)[C@H](OC)[C@@H]2O)[C@H](OC)[C@@H]1O
CID168374273-Sp0	COCCCC(=O)NCCO[C@@H]1O[C@@H](C)[C@H](O)[C@@H](O[C@@H]2O[C@@H](C)[C@H](O)[C@@H](O[C@@H]3O[C@@H](C)[C@H](O)[C@@H](O)[C@H]3O)[C@H]2O[C@@H]2O[C@H](CO)[C@@H](O)[C@H](O)[C@H]2O)[C@H]1O
CID101174175-Sp0	COCCCC(=O)NCCO[C@]1(CO[C@]2(CO[C@]3(CO[C@]4(CO[C@]5(CO)O[C@H](CO)[C@@H](O)[C@@H]5O)O[C@H](CO)[C@@H](O)[C@@H]4O)O[C@H](CO)[C@@H](O)[C@@H]3O)O[C@H](CO)[C@@H](O)[C@@H]2O)O[C@H](CO)[C@@H](O)[C@@H]1O
CID156618857-Sp0	COCCCC(=O)NCCO[C@@H]1O[C@H](CO)[C@@H](O[C@@H]2O[C@H](CO)[C@@H](O[C@@H]3O[C@H](CO[C@H]4O[C@H](CO)[C@@H](O)[C@H](O)[C@@H]4O[C@@H]4O[C@H](CO)[C@@H](O[C@@H]5O[C@H](CO)[C@H](O)[C@H](O)[C@H]5O)[C@H](O)[C@H]4NC(C)=O)[C@@H](O)[C@H](O[C@H]4O[C@H](CO)[C@@H](O)[C@H](O)[C@@H]4O)[C@@H]3O[C@@H]3OC[C@@H](O)[C@H](O)[C@H]3O)[C@H](O)[C@H]2NC(C)=O)[C@H](O[C@@H]2O[C@@H](C)[C@@H](O)[C@@H](O)[C@@H]2O)[C@H]1NC(C)=O
CID168359960-Sp0	COCCCC(=O)NCCO[C@H]1O[C@@H](COC(=O)c2ccccc2)[C@@H](OC(=O)c2ccccc2)C[C@@H]1OC(=O)c1ccccc1
CID168367800-Sp0	COCCCC(=O)NCCO[C@@H]1O[C@H](CO[C@@H]2O[C@@H](C)[C@@H](O)[C@@H](O)[C@@H]2O)[C@@H](O[C@@H]2O[C@H](CO)[C@@H](O[C@@H]3O[C@H](CO[C@H]4O[C@H](CO[C@@H]5O[C@H](CO)[C@@H](O[C@@H]6O[C@H](CO)[C@H](O)[C@H](O[C@@H]7O[C@H](CO)[C@@H](O[C@@H]8O[C@H](CO)[C@H](O)[C@H](O[C@]9(C(=O)O)C[C@H](O)[C@@H](O)[C@H]([C@H](O)[C@H](O)CO)O9)[C@H]8O)[C@H](O)[C@H]7NC(C)=O)[C@H]6O)[C@H](O)[C@H]5NC(C)=O)[C@@H](O)[C@H](O)[C@@H]4O[C@@H]4O[C@H](CO)[C@@H](O[C@@H]5O[C@H](CO)[C@H](O)[C@H](O[C@@H]6O[C@H](CO)[C@@H](O[C@@H]7O[C@H](CO)[C@H](O)[C@H](O[C@]8(C(=O)O)C[C@H](O)[C@@H](NC(=O)CO)[C@H]([C@H](O)[C@H](O)CO)O8)[C@H]7O)[C@H](O)[C@H]6NC(C)=O)[C@H]5O)[C@H](O)[C@H]4NC(C)=O)[C@@H](O)[C@H](O[C@H]4O[C@H](CO)[C@@H](O[C@@H]5O[C@H](CO)[C@@H](O[C@@H]6O[C@H](CO)[C@H](O)[C@H](O[C@]7(C(=O)O)C[C@H](O)[C@@H](O)[C@H]([C@H](O)[C@H](O)CO)O7)[C@H]6O)[C@H](O)[C@H]5NC(C)=O)[C@H](O)[C@@H]4O[C@@H]4O[C@H](CO)[C@@H](O[C@@H]5O[C@H](CO)[C@H](O)[C@H](O[C@@H]6O[C@H](CO)[C@@H](O[C@@H]7O[C@H](CO)[C@H](O)[C@H](O[C@]8(C(=O)O)C[C@H](O)[C@@H](O)[C@H]([C@H](O)[C@H](O)CO)O8)[C@H]7O)[C@H](O)[C@H]6NC(C)=O)[C@H]5O)[C@H](O)[C@@H]4NC(C)=O)[C@@H]3O)[C@H](O)[C@@H]2NC(C)=O)[C@H](O)[C@H]1NC(C)=O
CID124428650-Sp0	COCCCC(=O)NCCO[C@H]1O[C@@H](CO)[C@H](F)[C@H](O)[C@H]1O
CID91861413-Sp0	COCCCC(=O)NCCO[C@@H]1O[C@H](CO)[C@@H](O[C@@H]2O[C@H](CO)[C@H](O)[C@H](O[C@@H]3O[C@H](CO)[C@@H](O)[C@H](O[C@@H]4O[C@H](CO)[C@H](O)[C@H](O[C@]5(C(=O)O)C[C@H](O)[C@@H](NC(=O)CO)[C@H]([C@H](O)[C@H](O)CO)O5)[C@H]4O)[C@H]3NC(C)=O)[C@H]2O)[C@H](O)[C@H]1O
CID146016148-Sp0	COCCCC(=O)NCCO[C@H]1O[C@H](CO)[C@@H](O)[C@H](O)[C@@H]1O[C@@H]1O[C@H](CO)[C@@H](O[C@@H]2O[C@H](CO)[C@H](O)[C@H](O[C@]3(C(=O)O)C[C@H](O)[C@@H](NC(=O)CO)[C@H]([C@H](O)[C@H](O)CO)O3)[C@H]2O)[C@H](O)[C@H]1NC(C)=O
CID146017430-Sp0	COCCCC(=O)NCCO[C@@H]1O[C@H](CO)[C@H](O)[C@H](O[C@@H]2O[C@H](CO)[C@H](O)[C@H](O[C@@H]3O[C@H](CO)[C@@H](O[C@@H]4O[C@H](CO)[C@H](O)[C@H](O[C@@H]5O[C@H](COS(=O)(=O)O)[C@@H](O[C@@H]6O[C@H](CO)[C@H](O)[C@H](O)[C@H]6O)[C@H](O)[C@H]5NC(C)=O)[C@H]4O)[C@H](O)[C@H]3NC(C)=O)[C@H]2O)[C@H]1NC(C)=O
CID168367814-Sp0	COCCCC(=O)NCCO[C@H]1O[C@@H]([C@H](C)F)C[C@H]1OCc1ccccc1
CID91848202-Sp0	COCCCC(=O)NCCO[C@@H]1OC[C@H](O)[C@H](O[C@@H]2O[C@H](CO)[C@@H](O)[C@H](O)[C@H]2O[C@@H]2OC[C@@H](O)[C@H](O)[C@H]2O)[C@H]1OC(C)=O
CID168356801-Sp0	COCCCC(=O)NCCO[C@@H]1O[C@@H](C)[C@H](OC(=O)C(C)(C)C)[C@@H](O)[C@H]1O
CID168366145-Sp0	COCCCC(=O)NCCO[C@H]1O[C@H](CBr)[C@@H](OCc2ccccc2)[C@H](OCc2ccccc2)[C@@H]1OCc1ccccc1
CID168367076-Sp0	COCCCC(=O)NCCO[C@@H]1OC[C@@H](O[C@@H]2OC[C@@H](O)[C@H](O)[C@H]2O)[C@@H](O)[C@H]1O
CID168370877-Sp0	COCCCC(=O)NCCO[C@H]1O[C@H](CCl)[C@@H](OC(C)=O)[C@H]1OC(C)=O
CID91858368-Sp0	COCCCC(=O)NCCO[C@H]1O[C@H](CO[C@]2(C(=O)O)C[C@H](O)[C@@H](NC(C)=O)[C@H]([C@H](O)[C@H](O)CO)O2)[C@H](O)[C@H](O[C@@H]2O[C@H](CO)[C@@H](O[C@@H]3O[C@H](CO[C@]4(C(=O)O)C[C@H](O)[C@@H](NC(C)=O)[C@H]([C@H](O)[C@H](O)CO)O4)[C@H](O)[C@H](O[C@@H]4O[C@H](CO)[C@@H](O)[C@H](O[C@@H]5O[C@H](CO[C@]6(C(=O)O)C[C@H](O)[C@@H](NC(C)=O)[C@H]([C@H](O)[C@H](O)CO)O6)[C@H](O)[C@H](O)[C@H]5O)[C@H]4NC(C)=O)[C@H]3O)[C@H](O)[C@H]2NC(C)=O)[C@H]1NC(C)=O
CID91862853-Sp0	COCCCC(=O)NCCO[C@@H]1O[C@H](CO[C@@H]2O[C@@H](C)[C@@H](O)[C@@H](O)[C@@H]2O)[C@@H](O[C@@H]2O[C@H](CO)[C@@H](O[C@@H]3O[C@H](CO[C@H]4O[C@H](CO[C@@H]5O[C@H](CO)[C@@H](O)[C@H](O[C@@H]6O[C@H](CO)[C@H](O)[C@H](O[C@]7(C(=O)O)C[C@H](O)[C@@H](NC(C)=O)[C@H]([C@H](O)[C@H](O)CO)O7)[C@H]6O)[C@H]5NC(C)=O)[C@@H](O)[C@H](O)[C@@H]4O[C@@H]4O[C@H](CO)[C@@H](O)[C@H](O[C@@H]5O[C@H](CO)[C@H](O)[C@H](O[C@]6(C(=O)O)C[C@H](O)[C@@H](NC(C)=O)[C@H]([C@H](O)[C@H](O)CO)O6)[C@H]5O)[C@H]4NC(C)=O)[C@@H](O)[C@H](O[C@H]4O[C@H](CO)[C@@H](O)[C@H](O)[C@@H]4O[C@@H]4O[C@H](CO)[C@@H](O)[C@H](O[C@@H]5O[C@H](CO)[C@H](O)[C@H](O[C@]6(C(=O)O)C[C@H](O)[C@@H](NC(C)=O)[C@H]([C@H](O)[C@H](O)CO)O6)[C@H]5O)[C@H]4NC(C)=O)[C@@H]3O)[C@H](O)[C@H]2NC(C)=O)[C@H](O)[C@H]1NC(C)=O
CID168370988-Sp0	COCCCC(=O)NCCO[C@@H]1O[C@H](COC(C)=O)[C@H](OC(C)=O)[C@H](OC(C)=O)[C@H]1OC(=O)c1ccccc1
CID5288734-Sp0	COCCCC(=O)NCCO[C@@H]1O[C@H](CO)[C@@H](O)[C@H](O[C@H]2O[C@H](CO)[C@@H](O)[C@H](O)[C@@H]2O[C@H]2O[C@H](CO)[C@@H](O)[C@H](O)[C@@H]2O[C@H]2O[C@H](CO)[C@@H](O)[C@H](O)[C@@H]2O)[C@@H]1O
CID101107594-Sp0	COCCCC(=O)NCCO[C@H]1O[C@H](CO)[C@@H](O)[C@H](N)[C@@H]1NC(C)=O
CID131097736-Sp0	COCCCC(=O)NCCO[C@H]1O[C@@H](C)[C@@H](O)[C@@H](NC(C)=O)[C@@H]1O
CID168358359-Sp0	COCCCC(=O)NCCO[C@@H]1O[C@H](CO[C@@H]2O[C@@H](C)[C@@H](O)[C@@H](O)[C@@H]2O)[C@@H](O[C@@H]2O[C@H](CO)[C@@H](O[C@@H]3O[C@H](CO[C@H]4O[C@H](CO[C@@H]5O[C@H](CO)[C@@H](O[C@@H]6O[C@H](CO)[C@H](O)[C@H](O[C@@H]7O[C@H](CO)[C@@H](O[C@@H]8O[C@H](CO)[C@H](O)[C@H](O[C@]9(C(=O)O)C[C@H](O)[C@@H](O)[C@H]([C@H](O)[C@H](O)CO)O9)[C@H]8O)[C@H](O)[C@H]7NC(C)=O)[C@H]6O)[C@H](O)[C@H]5NC(C)=O)[C@@H](O)[C@H](O)[C@@H]4O[C@@H]4O[C@H](CO)[C@@H](O[C@@H]5O[C@H](CO)[C@H](O)[C@H](O[C@]6(C(=O)O)C[C@H](O)[C@@H](NC(=O)CO)[C@H]([C@H](O)[C@H](O)CO)O6)[C@H]5O)[C@H](O)[C@H]4NC(C)=O)[C@@H](O)[C@H](O[C@H]4O[C@H](CO)[C@@H](O[C@@H]5O[C@H](CO)[C@@H](O[C@@H]6O[C@H](CO)[C@H](O)[C@H](O[C@]7(C(=O)O)C[C@H](O)[C@@H](NC(=O)CO)[C@H]([C@H](O)[C@H](O)CO)O7)[C@H]6O)[C@H](O)[C@H]5NC(C)=O)[C@H](O)[C@@H]4O[C@@H]4O[C@H](CO)[C@@H](O[C@@H]5O[C@H](CO)[C@H](O)[C@H](O[C@]6(C(=O)O)C[C@H](O)[C@@H](NC(=O)CO)[C@H]([C@H](O)[C@H](O)CO)O6)[C@H]5O)[C@H](O)[C@@H]4NC(C)=O)[C@@H]3O)[C@H](O)[C@@H]2NC(C)=O)[C@H](O)[C@H]1NC(C)=O
CID91859043-Sp0	COCCCC(=O)NCCO[C@H]1O[C@H](CO)[C@@H](O[C@H]2O[C@H](CO)[C@H](O)[C@H](O[C@]3(C(=O)O)C[C@H](O)[C@@H](NC(C)=O)[C@H]([C@H](O)[C@H](O)CO)O3)[C@H]2O)[C@H](O)[C@H]1O
CID168369512-Sp0	COCCCC(=O)NCCO[C@@H]1O[C@H](COCc2ccccc2)[C@H](O)C[C@@H]1O
CID168373173-Sp0	COCCCC(=O)NCCO[C@@H]1C[C@@H](NC(=O)C(F)(F)F)[C@H](OC(C)=O)[C@H](CNC(=O)C(F)(F)F)O1
CID57119450-Sp0	COCCCC(=O)NCCO[C@@]1(COC)OC[C@@H](O)[C@@H](O)[C@@H]1O
CID86289667-Sp0	COCCCC(=O)NCCO[C@@H]1O[C@H](CO)[C@@H](O)[C@H](O)[C@@H]1O[C@@H]1O[C@H](CO)[C@@H](O)[C@H](O)[C@@H]1O[C@@H]1O[C@H](CO)[C@@H](O)[C@H](O)[C@@H]1O
CID91854106-Sp0	COCCCC(=O)NCCO[C@@H]1O[C@H](CO)[C@@H](O[C@H]2O[C@H](CO)[C@H](O[C@@H]3O[C@H](CO)[C@@H](O[C@@H]4O[C@H](CO)[C@@H](O)[C@H](O)[C@@H]4O[C@@H]4O[C@@H](C)[C@H](O)[C@@H](O)[C@H]4O)[C@H](O)[C@H]3O)[C@H](O[C@@H]3O[C@H](CO)[C@H](O)[C@H](O[C@@H]4O[C@H](C(=O)O)[C@@H](O[C@@H]5O[C@H](CO)[C@@H](O)[C@H](O)[C@@H]5O)[C@H](O)[C@H]4O)[C@H]3O)[C@H]2O)[C@H](O)[C@H]1O
CID95369695-Sp0	COCCCC(=O)NCCO[C@H]1O[C@@H](CO)[C@@H](O[C@H]2O[C@@H](CO)[C@@H](O)[C@@H](O)[C@H]2O[C@@H]2OC[C@@H](O)[C@H](O)[C@@H]2O)[C@@H](O)[C@H]1O[C@H]1O[C@@H](CO)[C@@H](O)[C@@H](O)[C@H]1O
CID100975143-Sp0	COCCCC(=O)NCCO[C@H]1O[C@H](CO)[C@@H](O)[C@H](O)[C@@H]1O[C@H]1O[C@H](CO)[C@@H](O)[C@H](O[C@H]2O[C@H](CO)[C@H](O)[C@H](O)[C@H]2O)[C@@H]1O[C@H]1O[C@H](CO)[C@@H](O)[C@H](O)[C@@H]1O
CID156614495-Sp0	COCCCC(=O)NCCO[C@@H]1O[C@H](CO[C@@H]2O[C@@H](C)[C@@H](O)[C@@H](O)[C@@H]2O)[C@@H](O[C@@H]2O[C@H](CO)[C@@H](O[C@@H]3O[C@H](CO[C@H]4O[C@H](CO[C@@H]5O[C@H](CO)[C@@H](O)[C@H](O)[C@H]5NC(C)=O)[C@@H](O)[C@H](O)[C@@H]4O[C@@H]4O[C@H](CO)[C@@H](O)[C@H](O)[C@H]4NC(C)=O)[C@@H](O[C@@H]4O[C@H](CO)[C@@H](O)[C@H](O)[C@H]4NC(C)=O)[C@H](O[C@H]4O[C@H](CO)[C@@H](O[C@@H]5O[C@H](CO)[C@@H](O[C@@H]6O[C@H](CO)[C@H](O)[C@H](O)[C@H]6O)[C@H](O)[C@H]5NC(C)=O)[C@H](O)[C@@H]4O[C@@H]4O[C@H](CO)[C@@H](O[C@@H]5O[C@H](CO)[C@H](O)[C@H](O)[C@H]5O)[C@H](O)[C@H]4NC(C)=O)[C@@H]3O)[C@H](O)[C@H]2NC(C)=O)[C@H](O)[C@H]1NC(C)=O
CID168357399-Sp0	COCCCC(=O)NCCO[C@H]1O[C@H](COCc2ccccc2)[C@@H](O[Si](C)(C)C)[C@H](OC)[C@@H]1OCc1ccccc1
CID44610897-Sp0	COCCCC(=O)NCCO[C@@H]1O[C@H](CO)[C@@H](O)[C@H](O)[C@@H]1O[C@@H]1O[C@H](CO)[C@@H](O[C@@H]2O[C@H](CO)[C@H](O)[C@H](O)[C@H]2O[C@H]2O[C@H](C)[C@H](O)[C@H](O)[C@H]2O)[C@H](O)[C@H]1NC(C)=O
CID91857510-Sp0	COCCCC(=O)NCCO[C@@H]1O[C@H](CO)[C@@H](O[C@@H]2O[C@H](CO)[C@@H](O[C@@H]3O[C@H](CO[C@H]4O[C@H](CO)[C@@H](O[C@@H]5O[C@H](CO)[C@@H](O[C@@H]6O[C@H](CO)[C@H](O)[C@H](O[C@]7(C(=O)O)C[C@H](O)[C@@H](NC(C)=O)[C@H]([C@H](O)[C@H](O)CO)O7)[C@H]6O)[C@H](O)[C@H]5NC(C)=O)[C@H](O)[C@@H]4O[C@@H]4O[C@H](CO)[C@@H](O[C@@H]5O[C@H](CO)[C@H](O)[C@H](O[C@]6(C(=O)O)C[C@H](O)[C@@H](NC(C)=O)[C@H]([C@H](O)[C@H](O)CO)O6)[C@H]5O)[C@H](O)[C@H]4NC(C)=O)[C@@H](O)[C@H](O[C@H]4O[C@H](CO[C@@H]5O[C@H](CO)[C@@H](O[C@@H]6O[C@H](CO)[C@H](O)[C@H](O[C@]7(C(=O)O)C[C@H](O)[C@@H](NC(C)=O)[C@H]([C@H](O)[C@H](O)CO)O7)[C@H]6O)[C@H](O)[C@H]5NC(C)=O)[C@@H](O)[C@H](O)[C@@H]4O[C@@H]4O[C@H](CO)[C@@H](O[C@@H]5O[C@H](CO[C@]6(C(=O)O)C[C@H](O)[C@@H](NC(C)=O)[C@H]([C@H](O)[C@H](O)CO)O6)[C@H](O)[C@H](O)[C@H]5O)[C@H](O)[C@H]4NC(C)=O)[C@@H]3O)[C@H](O)[C@H]2NC(C)=O)[C@H](O)[C@H]1NC(C)=O
CID130764364-Sp0	COCCCC(=O)NCCO[C@H]1O[C@H](C)[C@H](O)[C@H](O)[C@H]1N
CID156618510-Sp0	COCCCC(=O)NCCO[C@@H]1O[C@H](CO[C@H]2O[C@H](CO)[C@@H](O)[C@H](O)[C@@H]2O)[C@@H](O)[C@H](O)[C@H]1NC(C)=O
CID168367216-Sp0	COCCCC(=O)NCCO[C@H]1OC[C@@H](O)[C@H](O)[C@H]1OC(=O)c1ccccc1
CID11065675-Sp0	COCCCC(=O)NCCO[C@@H]1OC[C@@H](OC(C)=O)[C@H](OC(C)=O)[C@H]1OC(C)=O
CID56624664-Sp0	COCCCC(=O)NCCO[C@H]1O[C@H](COC(C)C)[C@H](Cl)[C@H](O)[C@H]1O
CID134819860-Sp0	COCCCC(=O)NCCO[C@H]1O[C@H]([C@H](C)O)[C@@H](OC)[C@H]1O
CID168371475-Sp0	COCCCC(=O)NCCO[C@H]1O[C@H](CO[C@H]2O[C@H](CO[Si](C)(C)C(C)(C)C)[C@@H](OCc3ccccc3)[C@H](OCc3ccccc3)[C@@H]2OCc2ccccc2)[C@@H](OCc2ccccc2)[C@H](OCc2ccccc2)[C@@H]1OCc1ccccc1
CID91859410-Sp0	COCCCC(=O)NCCO[C@@H]1O[C@H](CO[C@@H]2O[C@H](CO[C@@H]3O[C@H](CO[C@@H]4O[C@H](CO[C@@H]5O[C@H](CO[C@@H]6O[C@H](CO[C@@H]7O[C@H](CO)[C@@H](O)[C@H](O)[C@H]7NC(C)=O)[C@@H](O)[C@H](O)[C@H]6NC(C)=O)[C@@H](O)[C@H](O)[C@H]5NC(C)=O)[C@@H](O)[C@H](O)[C@H]4NC(C)=O)[C@@H](O)[C@H](O)[C@H]3NC(C)=O)[C@@H](O)[C@H](O)[C@H]2NC(C)=O)[C@@H](O)[C@H](O)[C@H]1NC(C)=O
CID122225548-Sp0	COCCCC(=O)NCCO[C@H]1O[C@@H](C)[C@@H](O[C@@H]2O[C@H](CO)[C@H](O)[C@H](O)[C@H]2O)[C@@H](O)[C@@H]1O
CID125032845-Sp0	COCCCC(=O)NCCO[C@@H]1O[C@@H](CO[C@@H]2O[C@H](C)[C@@H](O)[C@@H](O)[C@H]2O)[C@@H](O)[C@@H](O)[C@@H]1NC(C)=O
CID131769786-Sp0	COCCCC(=O)NCCO[C@H]1O[C@H](CO)[C@@H](O[C@H]2O[C@H](CO)[C@@H](O[C@H]3O[C@H](CO)[C@@H](O[C@H]4O[C@H](CO)[C@@H](O[C@H]5O[C@H](CO)[C@@H](O[C@H]6O[C@H](CO)[C@@H](O[C@H]7O[C@H](CO)[C@@H](O[C@H]8O[C@H](CO)[C@@H](O)[C@H](O)[C@H]8O)[C@H](O)[C@H]7O)[C@H](O)[C@H]6O)[C@H](O)[C@H]5O)[C@H](O)[C@H]4O)[C@H](O)[C@H]3O)[C@H](O)[C@H]2O)[C@H](O)[C@H]1O
CID449191-Sp0	COCCCC(=O)NCCO[C@H]1O[C@H](COS(=O)(=O)O)C[C@H](O)[C@H]1NS(=O)(=O)O
CID91858137-Sp0	COCCCC(=O)NCCO[C@@H]1O[C@@H](C)[C@H](O)[C@@H](O[C@@H]2O[C@@H](C)[C@H](O)[C@@H](O)[C@H]2O)[C@H]1O[C@H]1O[C@H](CO)[C@@H](O)[C@H](O)[C@H]1O
CID91465110-Sp0	COCCCC(=O)NCCO[C@H]1O[C@H](CO)[C@@H](O)[C@H](OC(C)C)[C@H]1NC(=O)CO
CID91845594-Sp0	COCCCC(=O)NCCO[C@@H]1O[C@H](CO)[C@@H](O)[C@H](O[C@H]2O[C@@H](C)[C@@H](O)[C@@H](O)[C@@H]2O)[C@H]1O[C@@H]1O[C@@H](C)[C@@H](O)[C@@H](O)[C@@H]1O
CID91845803-Sp0	COCCCC(=O)NCCO[C@@H]1O[C@H](CO)[C@@H](O[C@@H]2O[C@H](CO)[C@@H](O[C@@H]3O[C@H](CO)[C@@H](O)[C@H](O[C@H]4O[C@H](CO)[C@@H](O[C@@H]5O[C@H](CO)[C@@H](O[C@@H]6O[C@H](CO)[C@H](O)[C@H](O[C@]7(C(=O)O)C[C@H](O)[C@@H](NC(C)=O)[C@H]([C@H](O)[C@H](O)CO)O7)[C@H]6O)[C@H](O)[C@H]5NC(C)=O)[C@H](O)[C@@H]4O[C@@H]4O[C@H](CO)[C@@H](O[C@@H]5O[C@H](CO[C@]6(C(=O)O)C[C@H](O)[C@@H](NC(C)=O)[C@H]([C@H](O)[C@H](O)CO)O6)[C@H](O)[C@H](O)[C@H]5O)[C@H](O)[C@H]4NC(C)=O)[C@@H]3O)[C@H](O)[C@H]2NC(C)=O)[C@H](O)[C@H]1NC(C)=O
CID91860371-Sp0	COCCCC(=O)NCCO[C@@H]1O[C@H](CO[C@]2(C(=O)O)C[C@H](OC(C)=O)[C@@H](NC(C)=O)[C@H]([C@H](O)[C@H](O)CO)O2)[C@H](O)[C@H](O)[C@H]1O
CID168372686-Sp0	COCCCC(=O)NCCO[C@@H]1C[C@@H](OC)[C@@H](OC)[C@H](COC)O1
CID168370737-Sp0	COCCCC(=O)NCCO[C@H]1O[C@H](COCc2ccccc2)[C@@H](O[C@@H]2O[C@H](COC(=O)C(C)(C)C)[C@H](OC(=O)C(C)(C)C)[C@H](OC(=O)C(C)(C)C)[C@H]2OC(=O)C(C)(C)C)[C@H](OCc2ccccc2)[C@H]1OCc1ccccc1
CID91847233-Sp0	COCCCC(=O)NCCO[C@H]1C[C@H](OC)[C@H](O[C@H]2C[C@H](OC)[C@H](O[C@@H]3O[C@H](C)[C@@H](O[C@@H]4O[C@H](CO)[C@@H](O)[C@H](O)[C@H]4O)[C@@H](OC)[C@H]3O)[C@@H](C)O2)[C@@H](C)O1
CID91855389-Sp0	COCCCC(=O)NCCO[C@@H]1OC[C@@H](O[C@@H]2OC[C@@H](O)[C@H](O)[C@H]2O)[C@H](O)[C@H]1O[C@H]1O[C@H](C(N)=O)[C@@H](OC)[C@H](O)[C@H]1O
CID96357975-Sp0	COCCCC(=O)NCCO[C@H]1O[C@H](CO)[C@H](O[C@@H]2O[C@H](CO)[C@@H](O)[C@H](O)[C@H]2NC(C)=O)[C@H](O)[C@H]1NC(C)=O
CID91851515-Sp0	COCCCC(=O)NCCO[C@@H]1O[C@H](CO)[C@H](O)[C@H](OS(=O)(=O)O)[C@H]1NC(C)=O
CID91859972-Sp0	COCCCC(=O)NCCO[C@H]1O[C@H](CNC=O)[C@@H](O)[C@H](O)[C@H]1O
CID98498412-Sp0	COCCCC(=O)NCCO[C@@H]1O[C@H](C)[C@@H](O[C@H]2OC[C@@H](O[C@H]3O[C@@H](CO)[C@@H](O[C@H]4O[C@@H](CO)[C@@H](O)[C@@H](O)[C@H]4O)[C@@H](O)[C@H]3O)[C@@H](O)[C@H]2O)[C@H](O)[C@@H]1O
CID102240779-Sp0	COCCCC(=O)NCCO[C@]1(C(=O)O)C[C@H](O)[C@@H](NC(C)=O)[C@H]([C@H](O)[C@@H](C)O)O1
CID168365378-Sp0	COCCCC(=O)NCCO[C@H]1O[C@H](COCc2ccccc2)[C@@H](O[C@H]2O[C@H](COC(=O)c3ccccc3)[C@@H](OC(=O)c3ccccc3)[C@H](OC(=O)c3ccccc3)[C@@H]2OC(=O)c2ccccc2)[C@H](OCc2ccccc2)[C@@H]1OCc1ccccc1
CID29982418-Sp0	COCCCC(=O)NCCO[C@@H]1O[C@H](CO[C@H]2O[C@@H](CO)[C@@H](O)[C@H](O)[C@@H]2O)[C@@H](O)[C@H](O)[C@@H]1O
CID57352072-Sp0	COCCCC(=O)NCCO[C@@H]1O[C@H](CO)[C@@H](O[C@@H]2O[C@H](CO[C@]3(C(=O)O)C[C@H](O)[C@@H](NC(C)=O)[C@H]([C@@H](O)[C@H](O)CO)O3)[C@@H](O)[C@H](O)[C@H]2O)[C@H](O)[C@H]1NC(C)=O
CID91856207-Sp0	COCCCC(=O)NCCO[C@@H]1O[C@H](CO)[C@@H](O[C@@H]2O[C@H](CO)[C@@H](O[C@@H]3O[C@H](CO[C@H]4O[C@H](CO[C@H]5O[C@H](CO)[C@@H](O[C@@H]6O[C@H](CO)[C@H](O)[C@H](O)[C@H]6O)[C@H](O)[C@H]5NC(C)=O)[C@@H](O)[C@H](O)[C@@H]4O[C@@H]4O[C@H](CO)[C@@H](O[C@@H]5O[C@H](CO)[C@H](O)[C@H](O)[C@H]5O)[C@H](O)[C@H]4NC(C)=O)[C@@H](O)[C@H](O[C@H]4O[C@H](CO)[C@@H](O)[C@H](O)[C@@H]4O[C@@H]4O[C@H](CO)[C@@H](O[C@@H]5O[C@H](CO)[C@H](O)[C@H](O)[C@H]5O)[C@H](O)[C@H]4NC(C)=O)[C@@H]3O)[C@H](O)[C@H]2NC(C)=O)[C@H](O)[C@H]1NC(C)=O
CID146672689-Sp0	COCCCC(=O)NCCO[C@@H]1O[C@H](CO)[C@@H](O[C@@H]2O[C@H](CO)[C@@H](O[C@@H]3O[C@H](CO[C@H]4O[C@H](CO[C@@H]5O[C@H](CO)[C@@H](O[C@@H]6O[C@H](CO)[C@H](O)[C@H](O)[C@H]6O)[C@@H](O)[C@H]5NC(C)=O)[C@@H](O)[C@H](O)[C@@H]4O[C@@H]4O[C@H](CO)[C@@H](O[C@@H]5O[C@H](CO)[C@H](O)[C@H](O[C@@H]6O[C@H](CO)[C@@H](O[C@@H]7O[C@H](CO)[C@H](O)[C@H](O)[C@H]7O)[C@H](O)[C@H]6NC(C)=O)[C@H]5O)[C@H](O)[C@H]4NC(C)=O)[C@@H](O)[C@H](O[C@H]4O[C@H](CO)[C@@H](O)[C@H](O)[C@@H]4O[C@@H]4O[C@H](CO)[C@@H](O[C@@H]5O[C@H](CO)[C@H](O)[C@H](O)[C@H]5O)[C@H](O)[C@H]4NC(C)=O)[C@@H]3O)[C@H](O)[C@H]2NC(C)=O)[C@H](O)[C@H]1NC(C)=O
CID14704604-Sp0	COCCCC(=O)NCCO[C@@H]1O[C@H](CO)[C@@H](O)[C@H](O)[C@H]1OC(=O)c1ccccc1
CID91849254-Sp0	COCCCC(=O)NCCO[C@@H]1O[C@H](CO[C@@H]2O[C@@H](C)[C@@H](O)[C@@H](O)[C@@H]2O)[C@@H](O[C@@H]2O[C@H](CO)[C@@H](O[C@@H]3O[C@H](CO[C@H]4O[C@H](CO)[C@@H](O)[C@H](O)[C@@H]4O[C@@H]4O[C@H](CO)[C@@H](O[C@@H]5O[C@H](CO)[C@H](O)[C@H](O[C@H]6O[C@H](CO)[C@H](O)[C@H](O)[C@H]6NC(C)=O)[C@H]5O[C@@H]5O[C@@H](C)[C@@H](O)[C@@H](O)[C@@H]5O)[C@H](O)[C@H]4NC(C)=O)[C@@H](O)[C@H](O[C@H]4O[C@H](CO)[C@@H](O)[C@H](O)[C@@H]4O[C@@H]4O[C@H](CO)[C@@H](O[C@@H]5O[C@H](CO)[C@H](O)[C@H](O)[C@H]5O)[C@H](O)[C@H]4NC(C)=O)[C@@H]3O)[C@H](O)[C@H]2NC(C)=O)[C@H](O)[C@H]1NC(C)=O
CID91849753-Sp0	COCCCC(=O)NCCO[C@]1(CO)C[C@@H](O[C@]2(C(=O)O)C[C@@H](O)[C@@H](O)[C@@H]([C@H](O)CO[C@]3(C(=O)O)C[C@@H](O)[C@@H](O)[C@@H]([C@H](O)CO)O3)O2)[C@@H](O)[C@@H]([C@H](O)CO)O1
CID146672174-Sp0	COCCCC(=O)NCCO[C@@H]1O[C@H](CO[C@@H]2O[C@@H](C)[C@@H](O)[C@@H](O)[C@@H]2O)[C@@H](O[C@@H]2O[C@H](CO)[C@@H](O[C@@H]3O[C@H](CO[C@H]4O[C@H](CO)[C@@H](O)[C@H](O)[C@@H]4O[C@@H]4O[C@H](CO)[C@@H](O[C@@H]5O[C@H](CO)[C@@H](O[C@@H]6O[C@H](CO)[C@H](O)[C@H](O)[C@H]6NC(C)=O)[C@H](O)[C@H]5NC(C)=O)[C@H](O)[C@H]4NC(C)=O)[C@@H](O)[C@H](O[C@H]4O[C@H](CO)[C@@H](O)[C@H](O)[C@@H]4O[C@@H]4O[C@H](CO)[C@@H](O[C@@H]5O[C@H](CO)[C@@H](O[C@@H]6O[C@H](CO)[C@H](O)[C@H](O)[C@@H]6NC(C)=O)[C@H](O)[C@H]5NC(C)=O)[C@H](O)[C@@H]4NC(C)=O)[C@@H]3O)[C@H](O)[C@H]2NC(C)=O)[C@H](O)[C@H]1NC(C)=O
CID57285533-Sp0	CCNC[C@H]1O[C@](CO)(OCCNC(=O)CCCOC)[C@H](O)[C@H]1O
CID137321199-Sp0	COCCCC(=O)NCCO[C@H]1O[C@H](CO)[C@@H](O[C@H]2O[C@H](CO)[C@@H](O)[C@H](O)[C@H]2O)[C@H](F)[C@H]1O
CID168357274-Sp0	COCCCC(=O)NCCO[C@]1(CI)O[C@@H](C)[C@H](O)[C@@H]1O
CID10928468-Sp0	COCCCC(=O)NCCO[C@H]1O[C@H](COCc2ccccc2)[C@@H](OCc2ccccc2)[C@H](OCc2ccccc2)[C@@H]1O
CID45480593-Sp0	COCCCC(=O)NCCO[C@@H]1O[C@H](CO)[C@@H](O[C@H]2O[C@H](CO)[C@H](O[C@H]3O[C@H](CO)[C@H](O)[C@H](O)[C@H]3O)[C@H](O)[C@H]2O)[C@H](O)[C@H]1O
CID156615452-Sp0	CCCCCCCCCCCCCC(=O)O[C@H](CCCCCCCCCCC)CC(=O)O[C@H]1[C@H](OP(=O)(O)O)[C@@H](CO[C@]2(C(=O)O)C[C@@H](O[C@]3(C(=O)O)C[C@@H](O)[C@@H](O)[C@@H]([C@H](O)CO)O3)[C@@H](O[C@H]3O[C@H]([C@@H](O)CO)[C@@H](OP(=O)(O)O)[C@H](O[C@H]4O[C@H]([C@@H](O)CO[C@H]5O[C@H]([C@@H](O)CO)[C@@H](O)[C@H](O)[C@@H]5O)[C@@H](OP(=O)(O)O)[C@H](O[C@H]5O[C@H](CO[C@H]6O[C@H](CO)[C@H](O)[C@H](O)[C@H]6O)[C@@H](O)[C@H](O[C@H]6O[C@H](CO)[C@@H](O)[C@H](O)[C@H]6O[C@H]6O[C@H](CO[C@H]7O[C@H]([C@@H](O)CO)[C@@H](O)[C@H](O)[C@@H]7O)[C@@H](O)[C@H](O)[C@H]6O)[C@H]5O)[C@@H]4O)[C@@H]3O)[C@@H]([C@H](O)CO)O2)O[C@@H](OC[C@H]2O[C@H](OCCNC(=O)CCCOC)[C@H](NC(=O)C[C@H](O)CCCCCCCCCCC)[C@@H](OC(=O)C[C@H](O)CCCCCCCCCCC)[C@@H]2O)[C@@H]1NC(=O)C[C@@H](CCCCCCCCCCC)OC(=O)CCCCCCCCCCC
CID156615720-Sp0	COCCCC(=O)NCCO[C@@H]1O[C@H](CO)[C@H](O)[C@H](O[C@@H]2O[C@H](C(=O)O)[C@H](O[C@@H]3O[C@@H](C)[C@H](O)[C@@H](O)[C@H]3O)[C@H](O)[C@H]2O)[C@H]1NC(C)=O
CID168368287-Sp0	COCCCC(=O)NCCO[C@@H]1O[C@@H](C)[C@@H](NC(C)=O)[C@@H](OC(C)=O)[C@H]1OC(C)=O
CID168369054-Sp0	COCCCC(=O)NCCO[C@H]1O[C@H](CO[C@@H]2O[C@H](COCc3ccccc3)[C@@H](OCc3ccccc3)[C@@H]2OCc2ccccc2)[C@@H](OC(C)=O)[C@H](OC(C)=O)[C@H]1OC(C)=O
CID45266843-Sp0	COCCCC(=O)NCCO[C@@H]1O[C@H](CO)[C@@H](O[C@@H]2O[C@H](CO)[C@H](O[C@@H]3O[C@H](CO)[C@H](O)[C@H](O[C@@H]4O[C@H](CO)[C@H](O)[C@H](O[C@]5(C(=O)O)C[C@H](O)[C@@H](NC(C)=O)[C@H]([C@H](O)[C@@H](CO)O[C@]6(C(=O)O)C[C@H](O)[C@@H](NC(C)=O)[C@H]([C@H](O)[C@H](O)CO)O6)O5)[C@H]4O)[C@H]3NC(C)=O)[C@H](O[C@]3(C(=O)O)C[C@H](O)[C@@H](NC(C)=O)[C@H]([C@H](O)[C@@H](CO)O[C@]4(C(=O)O)C[C@H](O)[C@@H](NC(C)=O)[C@H]([C@H](O)[C@H](O)CO)O4)O3)[C@H]2O)[C@H](O)[C@H]1O
CID91861186-Sp0	COCCCC(=O)NCCO[C@@H]1O[C@H](CO)[C@@H](O[C@@H]2O[C@H](CO)[C@@H](O[C@@H]3O[C@H](CO[C@H]4O[C@H](CO)[C@@H](O)[C@H](O)[C@@H]4O[C@H]4O[C@H](CO)[C@@H](O)[C@H](O)[C@@H]4O)[C@@H](O)[C@H](O[C@H]4O[C@H](CO)[C@@H](O)[C@H](O)[C@@H]4O[C@@H]4O[C@H](CO)[C@@H](O)[C@H](O)[C@H]4NC(C)=O)[C@@H]3O)[C@H](O)[C@H]2NC(C)=O)[C@H](O)[C@H]1NC(C)=O
CID168361687-Sp0	COCCCC(=O)NCCO[C@@H]1O[C@H](CO)[C@@H](O[C@@H]2O[C@H](CO)[C@@H](O[C@@H]3O[C@H](CO[C@H]4O[C@H](CO)[C@@H](O)[C@H](O)[C@@H]4O[C@@H]4O[C@H](CO)[C@@H](O[C@@H]5O[C@H](CO)[C@H](O)[C@H](O[C@]6(C(=O)O)C[C@H](O)[C@@H](NC(C)=O)[C@H]([C@H](O)[C@H](O)CO)O6)[C@H]5O)[C@H](O[C@@H]5O[C@@H](C)[C@@H](O)[C@@H](O)[C@@H]5O)[C@H]4NC(C)=O)[C@@H](O[C@@H]4O[C@H](CO)[C@@H](O)[C@H](O)[C@H]4NC(C)=O)[C@H](O[C@H]4O[C@H](CO)[C@@H](O)[C@H](O)[C@@H]4O[C@@H]4O[C@H](CO)[C@@H](O[C@@H]5O[C@H](CO)[C@H](O)[C@H](O)[C@H]5O)[C@H](O[C@@H]5O[C@@H](C)[C@@H](O)[C@@H](O)[C@@H]5O)[C@H]4NC(C)=O)[C@@H]3O)[C@H](O)[C@H]2NC(C)=O)[C@H](O)[C@H]1NC(C)=O
CID45480572-Sp0	COCCCC(=O)NCCO[C@H]1O[C@H]([C@@H](O)CO)[C@@H](O[C@@H]2O[C@H](CO)[C@@H](O)[C@H](O)[C@H]2O)[C@H](O[C@H]2O[C@H]([C@@H](O)CO)[C@@H](O)[C@H](O)[C@@H]2O[C@H]2O[C@H]([C@@H](O)CO)[C@@H](O)[C@H](O)[C@@H]2O)[C@@H]1O
CID57301430-Sp0	COCCCC(=O)NCCO[C@@H]1O[C@H](COS(=O)(=O)C(F)(F)F)[C@H](OCc2ccccc2)[C@H](OCc2ccccc2)[C@H]1OCc1ccccc1
CID91853879-Sp0	COCCCC(=O)NCCO[C@@H]1O[C@H](CO)[C@@H](O[C@@H]2O[C@H](CO)[C@H](O[C@@H]3O[C@H](CO)[C@H](O)[C@H](O[C@@H]4O[C@H](CO)[C@H](O)[C@H](O[C@]5(C(=O)O)C[C@H](O)[C@@H](NC(C)=O)[C@H]([C@H](O)[C@@H](CO)O[C@]6(C(=O)O)C[C@H](O)[C@@H](NC(C)=O)[C@H]([C@H](O)[C@@H](CO)O[C@]7(C(=O)O)C[C@H](O)[C@@H](NC(C)=O)[C@H]([C@H](O)[C@@H](CO)O[C@]8(C(=O)O)C[C@H](O)[C@@H](NC(C)=O)[C@H]([C@H](O)[C@H](O)CO)O8)O7)O6)O5)[C@H]4O)[C@H]3NC(C)=O)[C@H](O[C@]3(C(=O)O)C[C@H](O)[C@@H](NC(C)=O)[C@H]([C@H](O)[C@@H](CO)O[C@]4(C(=O)O)C[C@H](O)[C@@H](NC(C)=O)[C@H]([C@H](O)[C@@H](CO)O[C@]5(C(=O)O)C[C@H](O)[C@@H](NC(C)=O)[C@H]([C@H](O)[C@H](O)CO)O5)O4)O3)[C@H]2O)[C@H](O)[C@H]1O
CID124708471-Sp0	COCCCC(=O)NCCO[C@H]1O[C@H](CO)[C@H](O[C@@H]2O[C@H](CO)[C@H](O)[C@H](O[C@@H]3O[C@H](CO)[C@@H](O)[C@H](O[C@@H]4O[C@H](CO[C@]5(C(=O)O)C[C@H](O)[C@@H](NC(C)=O)[C@H]([C@H](O)[C@H](O)CO)O5)[C@H](O)[C@H](O)[C@H]4O)[C@@H]3NC(C)=O)[C@H]2O)[C@H](O)[C@H]1O
CID168371461-Sp0	COCCCC(=O)NCCO[C@@H]1O[C@H](COCc2ccccc2)[C@@H](OS(=O)(=O)O)[C@H](OC(=O)c2ccccc2)[C@H]1NC(C)=O
CID168372840-Sp0	COCCCC(=O)NCCO[C@@H]1O[C@H](COCc2ccccc2)[C@H](OCc2ccccc2)[C@H](O[C@@H]2O[C@@H](C)[C@H](OCc3ccccc3)[C@@H](O[C@@H]3O[C@@H](C)[C@H](OC(C)=O)[C@@H](OC(C)=O)[C@H]3OC(C)=O)[C@H]2OC(C)=O)[C@H]1OC(C)=O
CID22885266-Sp0	COCCCC(=O)NCCO[C@@H]1O[C@H]([C@H](C)O)[C@@H](O)[C@@H]1O
CID91855046-Sp0	COCCCC(=O)NCCO[C@@H]1O[C@H](CO[C@@H]2O[C@@H](C)[C@@H](O)[C@@H](O)[C@@H]2O)[C@@H](O[C@@H]2O[C@H](CO)[C@@H](O[C@@H]3O[C@H](CO[C@H]4O[C@H](CO[C@@H]5O[C@H](CO)[C@@H](O[C@@H]6O[C@H](CO)[C@H](O)[C@H](O)[C@H]6O)[C@H](O)[C@H]5NC(C)=O)[C@@H](O)[C@H](O)[C@@H]4O[C@@H]4O[C@H](CO)[C@@H](O)[C@H](O)[C@H]4NC(C)=O)[C@@H](O)[C@H](O[C@H]4O[C@H](CO)[C@@H](O[C@@H]5O[C@H](CO)[C@@H](O)[C@H](O)[C@H]5NC(C)=O)[C@H](O)[C@@H]4O[C@@H]4O[C@H](CO)[C@@H](O)[C@H](O)[C@H]4NC(C)=O)[C@@H]3O)[C@H](O)[C@H]2NC(C)=O)[C@H](O)[C@H]1NC(C)=O
CID133612057-Sp0	COCCCC(=O)NCCO[C@H]1O[C@@H](CO[C@@H]2O[C@@H](CO)[C@H](O)[C@@H](O)[C@@H]2O)[C@H](O)[C@@H](O)[C@@H]1O
CID146017888-Sp0	COCCCC(=O)NCCO[C@@H]1O[C@H](CO[C@@H]2O[C@H](CO)[C@@H](O[C@@H]3O[C@H](CO)[C@H](O)[C@H](OS(=O)(=O)O)[C@H]3O)[C@H](O)[C@H]2NC(C)=O)[C@H](O)[C@H](O[C@@H]2O[C@H](CO)[C@H](O)[C@H](O)[C@H]2O[C@@H]2O[C@@H](C)[C@@H](O)[C@@H](O)[C@@H]2O)[C@H]1NC(C)=O
CID91845579-Sp0	COCCCC(=O)NCCO[C@@H]1O[C@H](CO)[C@@H](O[C@@H]2O[C@H](C(=O)O)[C@@H](O[C@@H]3O[C@H](CO)[C@@H](O)[C@H](O)[C@H]3O)[C@H](O)[C@H]2O)[C@H](O[C@@H]2O[C@@H](C)[C@H](O)[C@@H](O)[C@H]2O)[C@H]1O
CID91861171-Sp0	COCCCC(=O)NCCO[C@@H]1O[C@H](CO)[C@@H](O[C@@H]2O[C@H](CO)[C@@H](O[C@@H]3O[C@H](CO[C@H]4O[C@H](CO)[C@@H](O)[C@H](O)[C@@H]4O[C@@H]4O[C@H](CO)[C@@H](O[C@@H]5O[C@H](CO[C@]6(C(=O)O)C[C@H](O)[C@@H](NC(C)=O)[C@H]([C@H](O)[C@H](O)CO)O6)[C@H](O)[C@H](O)[C@H]5O)[C@H](O)[C@H]4NC(C)=O)[C@@H](O)[C@H](O[C@H]4O[C@H](CO)[C@@H](O[C@@H]5O[C@H](CO)[C@@H](O[C@@H]6O[C@H](CO)[C@H](O)[C@H](O)[C@H]6O)[C@H](O)[C@H]5NC(C)=O)[C@H](O)[C@@H]4O[C@@H]4O[C@H](CO)[C@@H](O[C@@H]5O[C@H](CO[C@]6(C(=O)O)C[C@H](O)[C@@H](NC(C)=O)[C@H]([C@H](O)[C@H](O)CO)O6)[C@H](O)[C@H](O)[C@H]5O)[C@H](O)[C@H]4NC(C)=O)[C@@H]3O)[C@H](O)[C@H]2NC(C)=O)[C@H](O)[C@H]1NC(C)=O
CID92759245-Sp0	COCCCC(=O)NCCO[C@@H]1O[C@H](CO)[C@H](O)[C@H](N)[C@@H]1N
CID168366603-Sp0	C=CCO[C@@H]1[C@@H](O)[C@H](O[C@@H]2[C@@H](OCc3ccccc3)[C@H](OCc3ccccc3)[C@@H](C)O[C@H]2OCCNC(=O)CCCOC)O[C@H](C)[C@H]1OCc1ccccc1
CID168374302-Sp0	COCCCC(=O)NCCO[C@H]1O[C@@H](CO)[C@@H](O)[C@@H](NC(=O)OCc2ccccc2)[C@H]1O
CID10765968-Sp0	COCCCC(=O)NCCO[C@H]1C[C@@H](OC)[C@H](O[C@H]2C[C@H](OC)[C@H](O[C@H]3C[C@@H](OC)[C@H](O)[C@@H](C)O3)[C@@H](C)O2)[C@@H](C)O1
CID91859256-Sp0	COCCCC(=O)NCCO[C@@H]1O[C@H](CO)[C@@H](O[C@@H]2O[C@H](CO)[C@H](O[C@@H]3O[C@H](CO)[C@H](O)[C@H](O[C@@H]4O[C@H](CO)[C@H](O)[C@H](O)[C@H]4O)[C@H]3NC(C)=O)[C@H](O[C@]3(C(N)=O)C[C@H](O)[C@@H](NC(C)=O)[C@H]([C@H](O)[C@@H](CO)O[C@]4(C(N)=O)C[C@H](O)[C@@H](NC(C)=O)[C@H]([C@H](O)[C@H](O)CO)O4)O3)[C@H]2O)[C@H](O)[C@H]1O
CID156618107-Sp0	COCCCC(=O)NCCO[C@H]1O[C@H](CO[P+](O)(O)O)[C@@H](O[C@@H]2O[C@H](CO)[C@@H](O)[C@H](O[C@@H]3O[C@H](CO)[C@H](O)[C@H](O[P+](O)(O)O)[C@H]3NC(C)=O)[C@H]2NC(C)=O)[C@H](O)[C@@H]1O
CID91845388-Sp0	COCCCC(=O)NCCO[C@@H]1O[C@H](CO)[C@@H](O[C@@H]2O[C@@H](C)[C@H](O[C@@H]3OC[C@@H](O)[C@H](O)[C@H]3O)[C@@H](O)[C@H]2O)[C@H](O[C@@H]2OC[C@@H](O)[C@H](O)[C@H]2O)[C@H]1O
CID91860735-Sp0	COCCCC(=O)NCCO[C@@H]1O[C@H](CO)[C@@H](O[C@@H]2O[C@H](CO)[C@H](O[C@@H]3O[C@H](CO)[C@H](O)[C@H](O[C@@H]4O[C@H](CO)[C@H](O)[C@H](O[C@]5(C(=O)O)C[C@H](O)[C@@H](NC(C)=O)[C@H]([C@H](O)[C@@H](CO)O[C@]6(C(=O)O)C[C@H](O)[C@@H](NC(C)=O)[C@H]([C@H](O)[C@H](O)COC(C)=O)O6)O5)[C@H]4O)[C@H]3NC(C)=O)[C@H](O[C@]3(C(=O)O)C[C@H](O)[C@@H](NC(C)=O)[C@H]([C@H](O)[C@H](O)CO)O3)[C@H]2O)[C@H](O)[C@H]1O
CID156614583-Sp0	COCCCC(=O)NCCO[C@@H]1O[C@H](CO)[C@@H](O[C@@H]2O[C@H](CO)[C@H](O)[C@H](O[C@@H]3O[C@H](CO)[C@@H](O[C@@H]4O[C@H](CO)[C@H](O)[C@H](O[C@@H]5O[C@H](CO)[C@@H](O[C@@H]6O[C@H](CO)[C@H](O)[C@H](O[C@@H]7O[C@H](CO)[C@@H](O[C@@H]8O[C@H](CO)[C@H](O)[C@H](O[C@@H]9O[C@H](CO)[C@@H](O[C@@H]%10O[C@H](CO)[C@H](O)[C@H](O)[C@H]%10O)[C@H](O)[C@H]9NC(C)=O)[C@H]8O)[C@H](O)[C@H]7NC(C)=O)[C@H]6O)[C@H](O)[C@H]5NC(C)=O)[C@H]4O)[C@H](O)[C@H]3NC(C)=O)[C@H]2O)[C@H](O)[C@H]1NC(C)=O
CID168357539-Sp0	COCCCC(=O)NCCO[C@H]1O[C@H](COCc2ccccc2)[C@@H](OCc2ccccc2)[C@H](O[C@@H]2O[C@H](COCc3ccccc3)[C@@H](OCc3ccccc3)[C@H](OCc3ccccc3)[C@H]2OCc2ccccc2)[C@@H]1OCc1ccccc1
CID168374789-Sp0	COCCCC(=O)NCCO[C@@H]1O[C@@H](C)[C@H](O)[C@@H](O[C@@H]2O[C@H](COC(=O)c3ccccc3)[C@H](OC(=O)c3ccccc3)[C@H](OC(=O)c3ccccc3)[C@H]2OC(=O)c2ccccc2)[C@H]1O[C@H]1O[C@H](COCc2ccccc2)[C@H](OCc2ccccc2)[C@H](OCc2ccccc2)[C@H]1OCc1ccccc1
CID91847326-Sp0	COCCCC(=O)NCCO[C@H]1O[C@H](CO[C@@H]2O[C@H](CO[C@]3(C(=O)O)C[C@@H](O[C@]4(C(=O)O)C[C@@H](O)[C@@H](O)[C@@H]([C@H](O)CO)O4)[C@@H](O[C@H]4O[C@H]([C@@H](O)CO)[C@@H](O)[C@H](O)[C@@H]4O)[C@@H]([C@H](O)CO)O3)[C@@H](OP(=O)(O)O)[C@H](O)[C@H]2N)[C@@H](O)[C@H](O)[C@H]1N
CID91856542-Sp0	COCCCC(=O)NCCO[C@@H]1O[C@H](CO)[C@@H](O[C@@H]2O[C@H](CO)[C@H](O[C@@H]3O[C@H](CO)[C@@H](O)[C@H](O[C@@H]4O[C@H](CO)[C@H](O)[C@H](O[C@]5(C(=O)O)C[C@H](O)[C@@H](NC(C)=O)[C@H]([C@H](O)[C@H](O)CO)O5)[C@H]4O)[C@H]3NC(C)=O)[C@H](O[C@]3(C(=O)O)C[C@H](O)[C@@H](NC(C)=O)[C@H]([C@H](O)[C@H](O)CO)O3)[C@H]2O)[C@H](O)[C@H]1O
CID91862824-Sp0	COCCCC(=O)NCCO[C@@H]1O[C@H](CO)[C@@H](O[C@@H]2O[C@H](CO)[C@@H](O[C@@H]3O[C@H](CO)[C@@H](O[C@H]4O[C@H](CO)[C@@H](O[C@H]5O[C@H](CO)[C@@H](O[C@H]6O[C@H](CO)[C@@H](O)[C@H](O)[C@@H]6O)[C@H](O)[C@@H]5O)[C@H](O)[C@@H]4O)[C@H](O)[C@@H]3O)[C@H](O)[C@H]2NC(C)=O)[C@H](O)[C@H]1NC(C)=O
CID156618370-Sp0	COCCCC(=O)NCCO[C@@H]1O[C@H](CO[C@H]2O[C@@H](C)[C@@H](O)[C@@H](O)[C@@H]2O)[C@@H](O[C@@H]2O[C@H](CO)[C@@H](O[C@@H]3O[C@H](CO[C@H]4O[C@H](CO)[C@@H](O)[C@H](O)[C@@H]4O[C@H]4O[C@H](CO)[C@@H](O[C@@H]5O[C@H](CO)[C@H](O)[C@H](O)[C@H]5O)[C@H](O)[C@H]4NC(C)=O)[C@@H](O)[C@H](O[C@@H]4O[C@H](CO)[C@@H](O)[C@H](O)[C@@H]4O)[C@@H]3O)[C@H](O)[C@H]2NC(C)=O)[C@H](O)[C@H]1NC(C)=O
CID168361533-Sp0	COCCCC(=O)NCCO[C@H]1O[C@H](CO[C@@H]2O[C@H](COC(C)=O)[C@@H](OC(C)=O)[C@H](OC(C)=O)[C@H]2NC(=O)OCC(Cl)(Cl)Cl)[C@@H](O)[C@H](OC)[C@H]1OC
CID91855896-Sp0	COCCCC(=O)NCCO[C@H]1O[C@H](CO)[C@H](O)[C@H](O[C@H]2O[C@H](CO[C@@H]3O[C@H](CO)[C@@H](O[C@@H]4O[C@H](CO)[C@H](O)[C@H](O[C@]5(C(=O)O)C[C@H](O)[C@@H](NC(C)=O)[C@H]([C@H](O)[C@H](O)CO)O5)[C@H]4O)[C@H](O)[C@H]3NC(C)=O)[C@H](O)[C@H](O[C@@H]3O[C@H](CO)[C@H](O)[C@H](O)[C@H]3O)[C@H]2NC(C)=O)[C@H]1NC(C)=O
CID156619228-Sp0	COCCCC(=O)NCCO[C@H]1O[C@H](CO[C@@H]2O[C@H](CO)[C@@H](O[C@@H]3O[C@H](CO)[C@H](O)[C@H](O[C@]4(C(=O)O)C[C@H](O)[C@@H](NC(C)=O)[C@H]([C@H](O)[C@H](O)CO)O4)[C@H]3O)[C@H](O)[C@H]2NC(C)=O)[C@@H](O)[C@H](O)[C@@H]1O[C@@H]1O[C@H](CO)[C@@H](O[C@@H]2O[C@H](CO)[C@H](O)[C@H](O)[C@H]2O[C@@H]2O[C@@H](C)[C@@H](O)[C@@H](O)[C@@H]2O)[C@H](O)[C@H]1NC(C)=O
CID12302974-Sp0	COCCCC(=O)NCCO[C@H]1O[C@H](C)[C@@H](O)[C@@H](O)[C@H]1O
CID91862077-Sp0	COCCCC(=O)NCCO[C@@H]1O[C@H](CO[C@H]2O[C@H](C)[C@H](O)[C@H](O)[C@H]2O)[C@@H](O[C@@H]2O[C@H](CO)[C@@H](O[C@@H]3O[C@H](CO[C@H]4O[C@H](CO)[C@@H](O)[C@H](O)[C@H]4O[C@@H]4O[C@H](CO)[C@@H](O[C@@H]5O[C@H](CO)[C@H](O)[C@H](O)[C@H]5O)[C@H](O)[C@H]4NC(C)=O)[C@@H](O)[C@H](O[C@H]4O[C@H](CO)[C@@H](O)[C@H](O)[C@H]4O[C@@H]4O[C@H](CO)[C@@H](O)[C@H](O)[C@H]4NC(C)=O)[C@@H]3O)[C@H](O)[C@H]2NC(C)=O)[C@H](O)[C@H]1NC(C)=O
CID146017541-Sp0	COCCCC(=O)NCCO[C@@H]1O[C@H](CO)[C@@H](O[C@@H]2O[C@H](CO)[C@@H](O[C@@H]3O[C@H](CO[C@H]4O[C@H](CO[C@H]5O[C@H](CO)[C@@H](O)[C@H](O)[C@@H]5O)[C@@H](O)[C@H](O)[C@@H]4O)[C@@H](O)[C@H](O)[C@@H]3O[C@@H]3O[C@H](CO)[C@H](O)[C@H]3O)[C@H](O)[C@H]2NC(C)=O)[C@H](O[C@@H]2O[C@@H](C)[C@@H](O)[C@@H](O)[C@@H]2O)[C@H]1NC(C)=O
CID156615206-Sp0	COCCCC(=O)NCCO[C@H]1O[C@H](CO)[C@@H](O[C@@H]2O[C@H](CO)[C@@H](O)[C@H](O)[C@H]2O)[C@H](O)[C@H]1NC(C)=O
CID168359126-Sp0	COCCCC(=O)NCCO[C@@H]1C[C@H](NC(=O)C(F)(F)F)[C@H](O)[C@H](CNC(=O)C(F)(F)F)O1
CID91852372-Sp0	COCCCC(=O)NCCO[C@@H]1O[C@@H](C)[C@H](O[C@H]2O[C@H](CO)[C@@H](O)[C@H](O)[C@@H]2O)[C@@H](O[C@@H]2O[C@H](CO)[C@@H](O)[C@H](O)[C@H]2O)[C@H]1O
CID156618481-Sp0	COCCCC(=O)NCCO[C@@H]1O[C@H](CO)[C@@H](O[C@@H]2O[C@H](CO)[C@@H](O[C@@H]3O[C@H](CO)[C@@H](O)[C@H](O[C@@H]4O[C@H](CO)[C@@H](O)[C@H](O[C@@H]5O[C@H](CO)[C@@H](O)[C@H](O)[C@@H]5O)[C@@H]4O)[C@@H]3O)[C@H](O)[C@H]2NC(C)=O)[C@H](O)[C@H]1NC(C)=O
CID91854228-Sp0	COCCCC(=O)NCCO[C@@H]1O[C@H](CO[C@@H]2O[C@H](CO[C@H]3O[C@H](CO)[C@H](O)[C@H](O)[C@H]3O)[C@H](O[C@H]3O[C@H](CO)[C@@H](O)[C@H](O)[C@@H]3O)[C@H](O)[C@H]2O)[C@H](O)[C@H](O)[C@H]1O
CID146017401-Sp0	COCCCC(=O)NCCO[C@H]1O[C@H](CO[C@@H]2O[C@H](CO)[C@@H](O)[C@H](O)[C@H]2NC(C)=O)[C@H](O)[C@H](O[C@@H]2O[C@H](CO)[C@H](O[C@@H]3O[C@H](CO)[C@H](O)[C@H](O)[C@H]3O)[C@H](O[C@@H]3O[C@H](CO)[C@H](O)[C@H](O[C@@H]4O[C@H](C(=O)O)[C@@H](O)[C@H](O)[C@H]4O)[C@H]3O)[C@H]2O[C@@H]2O[C@@H](C)[C@@H](O)[C@@H](O)[C@@H]2O)[C@H]1NC(C)=O
CID91847419-Sp0	COCCCC(=O)NCCO[C@H]1O[C@H](CO[C@@H]2O[C@H](CO)[C@@H](O[C@@H]3O[C@H](CO)[C@H](O[C@@H]4O[C@H](CO)[C@H](O[C@H]5O[C@H](CO)[C@H](O)[C@H](O)[C@H]5O)[C@H](O)[C@H]4O)[C@H](O)[C@H]3O)[C@H](O)[C@H]2NC(C)=O)[C@H](O)[C@H](O[C@@H]2O[C@H](CO)[C@H](O)[C@H](O)[C@H]2O)[C@H]1NC(C)=O
CID168373940-Sp0	COCCCC(=O)NCCO[C@H]1OC[C@H](O)[C@H](O)[C@H]1OC(=O)CCC(C)=O
CID14462195-Sp0	COCCCC(=O)NCCO[C@@]1(C)O[C@H](COCc2ccccc2)[C@@H](OCc2ccccc2)[C@@H]1OCc1ccccc1
CID91845168-Sp0	COCCCC(=O)NCCO[C@@H]1O[C@H](CO[C@@H]2O[C@H](CO)[C@@H](O[C@@H]3O[C@H](CO)[C@@H](O)[C@H](O)[C@@H]3O)[C@H](O)[C@H]2N)[C@@H](O)[C@H](O)[C@H]1N
CID91850703-Sp0	COCCCC(=O)NCCO[C@@H]1O[C@H](CO)[C@@H](O[C@@H]2O[C@H](CO)[C@H](O)[C@H](O[C@@H]3O[C@H](CO[C@]4(C(=O)O)C[C@H](O)[C@@H](NC(=O)CO)[C@H]([C@H](O)[C@@H](CO)OC)O4)[C@H](O)[C@H](O[C@]4(C(=O)O)C[C@H](O)[C@@H](NC(=O)CO)[C@H]([C@H](O)[C@@H](CO)OC)O4)[C@H]3NC(C)=O)[C@H]2O)[C@H](O)[C@H]1O
CID168361673-Sp0	COCCCC(=O)NCCO[C@H]1O[C@H](CO[C@@H]2O[C@@H](C)[C@@H](O)[C@@H](O)[C@@H]2O)[C@@H](O[C@@H]2O[C@H](CO)[C@@H](O[C@@H]3O[C@H](CO[C@H]4O[C@H](CO)[C@@H](O)[C@H](O)[C@@H]4O)[C@@H](O)[C@H](O[C@H]4O[C@H](CO)[C@@H](O)[C@H](O)[C@@H]4O[C@H]4O[C@H](CO)[C@@H](O)[C@H](O)[C@@H]4O)[C@@H]3O)[C@H](O)[C@H]2NC(C)=O)[C@H](O)[C@H]1NC(C)=O
CID91844991-Sp0	COCCCC(=O)NCCO[C@H]1O[C@H](CO[C@]2(C(=O)O)C[C@H](O[C@@H]3O[C@@H](C)[C@@H](O)[C@@H](O)[C@@H]3O)[C@@H](O)[C@H]([C@H](O)[C@H](O)CO)O2)[C@H](O)[C@H](O[C@H]2O[C@H](CO)[C@H](O)[C@H](O)[C@H]2O)[C@H]1NC(C)=O
CID138107680-Sp0	COCCCC(=O)NCCO[C@H]1O[C@@H](CO)[C@H](O)[C@@H](O[C@H](C)C(=O)O)[C@@H]1NC(C)=O
CID168361282-Sp0	COCCCC(=O)NCCO[C@@H]1O[C@H](COC(=O)c2ccccc2)[C@@H](OC(=O)c2ccccc2)[C@H](OC(=O)c2ccccc2)[C@H]1O
CID168366478-Sp0	COCCCC(=O)NCCO[C@H]1O[C@H](CO[C@@H]2C[C@@H](OCc3ccccc3)[C@@H](OCc3ccccc3)[C@@H](COCc3ccccc3)O2)[C@@H](OCc2ccccc2)[C@H](OCc2ccccc2)[C@H]1OCc1ccccc1
CID91847204-Sp0	COCCCC(=O)NCCO[C@@H]1O[C@H](CO[C@@H]2O[C@@H](C)[C@@H](O)[C@@H](O)[C@@H]2O)[C@@H](O[C@@H]2O[C@H](CO)[C@@H](O[C@@H]3O[C@H](CO)[C@@H](O)[C@H](O[C@H]4O[C@H](CO)[C@@H](O)[C@H](O)[C@@H]4O[C@@H]4O[C@H](CO)[C@@H](O[C@@H]5O[C@H](CO)[C@H](O)[C@H](O)[C@H]5NC(C)=O)[C@H](O)[C@H]4NC(C)=O)[C@@H]3O)[C@H](O)[C@H]2NC(C)=O)[C@H](O)[C@H]1NC(C)=O
CID91861282-Sp0	COCCCC(=O)NCCO[C@H]1O[C@H](CO)[C@@H](O)[C@H](O)[C@H]1O[C@H]1O[C@H](CO)[C@@H](O)[C@H](O)[C@@H]1O
CID156615066-Sp0	COCCCC(=O)NCCO[C@@H]1O[C@H](CO)[C@@H](O[C@@H]2O[C@H](CO)[C@@H](O[C@@H]3O[C@H](CO[C@H]4O[C@H](CO)[C@@H](O)[C@H](O)[C@@H]4O[C@@H]4O[C@H](CO)[C@@H](O)[C@H](O)[C@H]4NC(C)=O)[C@@H](O)[C@H](O[C@H]4O[C@H](CO)[C@@H](O[C@@H]5O[C@H](CO)[C@@H](O[C@@H]6O[C@H](CO)[C@H](O)[C@H](O)[C@H]6O)[C@H](O[C@@H]6O[C@@H](C)[C@@H](O)[C@@H](O)[C@@H]6O)[C@H]5NC(C)=O)[C@H](O)[C@@H]4O[C@@H]4O[C@H](CO)[C@@H](O[C@@H]5O[C@H](CO)[C@H](O)[C@H](O)[C@H]5O)[C@H](O)[C@H]4NC(C)=O)[C@@H]3O)[C@H](O)[C@H]2NC(C)=O)[C@H](O)[C@H]1NC(C)=O
CID168357288-Sp0	COCCCC(=O)NCCO[C@@H]1O[C@@H](CO)[C@H](O)[C@H](S)[C@@H]1O
CID91846420-Sp0	COCCCC(=O)NCCO[C@@H]1O[C@H](CO)[C@@H](O[C@@H]2O[C@H](CO)[C@H](O)[C@H](O[C@]3(C(=O)OC)O[C@@H]([C@H](OC(C)=O)[C@@H](COC(C)=O)OC(C)=O)[C@H](NC(C)=O)[C@@H](OC(C)=O)[C@@H]3S)[C@H]2O)[C@H](O)[C@H]1O
CID92237278-Sp0	COCCCC(=O)NCCO[C@@H]1O[C@H](COC)[C@H](OC)[C@H](O)[C@@H]1O
CID146170804-Sp0	COCCCC(=O)NCCO[C@H]1O[C@H](CO)[C@H](O)[C@H](O[C@@H]2O[C@H](CO)[C@H](O)[C@H](O[C@@H]3O[C@H](CO)[C@@H](O[C@@H]4O[C@H](CO)[C@H](O)[C@H](O[C@@H]5O[C@H](CO)[C@@H](O[C@@H]6O[C@H](CO)[C@H](O)[C@H](O[C@@H]7O[C@H](CO)[C@@H](O[C@@H]8O[C@H](CO)[C@H](O)[C@H](O)[C@@H]8O)[C@H](O)[C@H]7NC(C)=O)[C@H]6O)[C@H](O)[C@H]5NC(C)=O)[C@H]4O)[C@H](O)[C@H]3NC(C)=O)[C@H]2O)[C@H]1NC(C)=O
CID168370626-Sp0	COCCCC(=O)NCCO[C@@H]1O[C@H](CO)[C@@H](O[C@@H]2O[C@H](CO)[C@H](O[C@@H]3O[C@H](CO)[C@H](O)C[C@H]3NC(C)=O)[C@H](O[C@]3(C(=O)O)C[C@H](O)[C@@H](NC(C)=O)[C@H]([C@H](O)[C@@H](CO)O[C@]4(C(=O)O)C[C@H](O)[C@@H](NC(C)=O)[C@H]([C@H](O)[C@H](O)CO)O4)O3)[C@H]2O)[C@H](O)[C@H]1O
CID168372951-Sp0	COCCCC(=O)NCCO[C@@H]1O[C@H](CO)[C@@H](O)[C@H](O)[C@@H]1O[C@H]1O[C@H](CO)[C@@H](O)[C@H](O)[C@@H]1O[C@H]1O[C@H](CO[C@H]2O[C@H](CO[C@H]3O[C@H](CO)[C@@H](O)[C@H](O)[C@H]3O)[C@@H](O)[C@H](O)[C@H]2NC(C)=O)[C@@H](O)[C@H](O)[C@@H]1O
CID156614955-Sp0	COCCCC(=O)NCCO[C@@H]1O[C@H](CO)[C@@H](O[C@@H]2O[C@H](CO)[C@@H](O[C@@H]3O[C@H](CO[C@H]4O[C@H](CO)[C@@H](O)[C@H](O)[C@@H]4O[C@@H]4O[C@H](CO)[C@@H](O)[C@H](O)[C@H]4NC(C)=O)[C@@H](O)[C@H](O[C@H]4O[C@H](CO)[C@@H](O[C@@H]5O[C@H](CO[C@]6(C(=O)O)C[C@H](O)[C@@H](NC(C)=O)[C@H]([C@H](O)[C@H](O)CO)O6)[C@@H](O)[C@H](O[C@@H]6O[C@H](CO)[C@H](O)[C@H](O)[C@H]6O)[C@H]5NC(C)=O)[C@H](O)[C@@H]4O[C@@H]4O[C@H](CO)[C@@H](O[C@@H]5O[C@H](CO)[C@H](O)[C@H](O)[C@H]5O)[C@H](O)[C@H]4NC(C)=O)[C@@H]3O)[C@H](O)[C@H]2NC(C)=O)[C@H](O)[C@H]1NC(C)=O
CID168364780-Sp0	C=CCO[C@H]1[C@@H](OCc2ccccc2)[C@@H](COCc2ccccc2)O[C@H](OCCNC(=O)CCCOC)[C@@H]1OCC=C
CID91828250-Sp0	COCCCC(=O)NCCO[C@@H]1O[C@H](CO)[C@@H](O[C@@H]2O[C@H](CO)[C@@H](O[C@@H]3O[C@H](CO[C@H]4O[C@H](CO)[C@@H](O)[C@H](O)[C@@H]4O[C@@H]4O[C@H](CO)[C@@H](O[C@@H]5O[C@H](CO)[C@H](O)[C@H](O[C@]6(C(=O)O)C[C@H](O)[C@@H](NC(C)=O)[C@H]([C@H](O)[C@H](O)CO)O6)[C@H]5O)[C@H](O)[C@H]4NC(C)=O)[C@@H](O[C@@H]4O[C@H](CO)[C@@H](O)[C@H](O)[C@H]4NC(C)=O)[C@H](O[C@H]4O[C@H](CO)[C@@H](O)[C@H](O)[C@@H]4O[C@@H]4O[C@H](CO)[C@@H](O[C@@H]5O[C@H](CO)[C@H](O)[C@H](O[C@]6(C(=O)O)C[C@H](O)[C@@H](NC(C)=O)[C@H]([C@H](O)[C@H](O)CO)O6)[C@H]5O)[C@H](O)[C@H]4NC(C)=O)[C@@H]3O)[C@H](O)[C@H]2NC(C)=O)[C@H](O)[C@H]1NC(C)=O
CID146016995-Sp0	COCCCC(=O)NCCO[C@H]1O[C@H](CO[C@]2(C(=O)O)C[C@H](O)[C@@H](NC(C)=O)[C@H]([C@H](O)[C@H](O)CO)O2)[C@H](O)[C@H](O[C@@H]2O[C@H](CO[C@@H]3O[C@H](CO)[C@@H](O)[C@H](O)[C@H]3NC(C)=O)[C@H](O)[C@H](O[C@@H]3O[C@H](CO)[C@H](O)[C@H](O)[C@H]3O[C@@H]3O[C@@H](C)[C@@H](O)[C@@H](O)[C@@H]3O)[C@H]2O[C@@H]2O[C@@H](C)[C@@H](O)[C@@H](O)[C@@H]2O)[C@H]1NC(C)=O
CID156615960-Sp0	COCCCC(=O)NCCO[C@@H]1O[C@H](CO)[C@H](O)[C@H](O[C@H]2O[C@H](CO)[C@H](O)[C@H](O)[C@H]2O[C@@H]2O[C@@H](C)[C@H](O)[C@@H](O)[C@H]2O[C@@H]2O[C@@H](C)[C@H](O)[C@@H](O)[C@H]2O[C@H]2O[C@H](CO)[C@@H](O)[C@H](O)[C@H]2O)[C@H]1NC(C)=O
CID168356396-Sp0	COCCCC(=O)NCCO[C@@H]1O[C@@H](C)[C@H](O)[C@@H](O[C@@H]2O[C@@H](C)[C@H](OC(C)=O)[C@@H](OC(C)=O)[C@H]2OC(C)=O)[C@H]1O
CID168365783-Sp0	COCCCC(=O)NCCO[C@H]1O[C@@H](CO[C@H]2O[C@H](C)[C@H](O)[C@H](O)[C@H]2O)[C@H](O[C@@H]2O[C@H](CO)[C@@H](O[C@H]3O[C@@H](CO[C@@H]4O[C@@H](CO)[C@H](O)[C@@H](O)[C@H]4O[C@H]4O[C@@H](CO)[C@H](O[C@@H]5O[C@H](CO)[C@H](O)[C@H](O)[C@H]5O)[C@@H](O)[C@@H]4NC(C)=O)[C@H](O)[C@@H](O[C@H]4O[C@H](CO)[C@@H](O)[C@H](O)[C@@H]4O[C@@H]4O[C@H](CO)[C@@H](O)[C@H](O)[C@@H]4NC(C)=O)[C@H]3O)[C@H](O)[C@H]2NC(C)=O)[C@@H](O)[C@@H]1NC(C)=O
CID444064-Sp0	COCCCC(=O)NCCO[C@H]1C[C@](C)(O)[C@H](O)[C@@H](C)O1
CID96361164-Sp0	COCCCC(=O)NCCO[C@@H]1O[C@@H]([C@@H](O)CO)[C@@H](O)[C@H](O)[C@H]1O
CID124525975-Sp0	COCCCC(=O)NCCO[C@@H]1O[C@H](CO)[C@@H](O)[C@@H](N)[C@H]1O
CID168372242-Sp0	COCCCC(=O)NCCO[C@@H]1O[C@H](CO)[C@@H](OC(C)=O)[C@H](OC(C)=O)[C@H]1O
CID146015560-Sp0	COCCCC(=O)NCCO[C@H]1O[C@H](CO[C@@H]2O[C@H](CO)[C@@H](O)[C@H](O[C@@H]3O[C@H](CO)[C@H](O)[C@H](O)[C@H]3O[C@@H]3O[C@@H](C)[C@@H](O)[C@@H](O)[C@@H]3O)[C@H]2NC(C)=O)[C@H](O)[C@H](O[C@@H]2O[C@H](CO)[C@H](O)[C@H](O)[C@H]2O[C@@H]2O[C@@H](C)[C@@H](O)[C@@H](O)[C@@H]2O)[C@H]1NC(C)=O
CID168356690-Sp0	COCCCC(=O)NCCO[C@@H]1O[C@@H](C)[C@H](OC(=O)c2ccccc2)[C@@H](OC(=O)c2ccccc2)[C@H]1O[C@@H]1O[C@@H](C)[C@H](OC(=O)c2ccccc2)[C@@H](O[C@@H]2O[C@@H](C)[C@H](OC(=O)c3ccccc3)[C@@H](O)[C@H]2OC(=O)c2ccccc2)[C@H]1OC(=O)c1ccccc1
CID168365880-Sp0	COCCCC(=O)NCCO[C@H]1O[C@H](COC(C)=O)[C@@H](OC(C)=O)[C@H](O[C@@H]2O[C@H](COC(=O)c3ccccc3)[C@@H](OC(=O)c3ccccc3)[C@H](OC(=O)c3ccccc3)[C@H]2OC(=O)c2ccccc2)[C@H]1OC(C)=O
CID51548334-Sp0	COCCCC(=O)NCCO[C@@]1(CO)O[C@H](CO)[C@@H](O[C@H]2O[C@H](CO)[C@@H](O)[C@H](O)[C@H]2O)[C@@H]1O
CID67701172-Sp0	COCCCC(=O)NCCO[C@]1(COC)O[C@H](CO)[C@@H](O)[C@@H]1O
CID91846280-Sp0	COCCCC(=O)NCCO[C@@H]1O[C@H](CO)[C@@H](O[C@@H]2O[C@H](CO)[C@@H](O[C@@H]3O[C@H](CO[C@H]4O[C@H](CO)[C@@H](O)[C@H](O)[C@@H]4O[C@@H]4O[C@H](CO)[C@@H](O[C@@H]5O[C@H](CO[C@@H]6O[C@H](CO)[C@H](O)[C@H](O)[C@H]6O)[C@H](O)[C@H](O)[C@H]5O)[C@H](O)[C@H]4NC(C)=O)[C@@H](O)[C@H](O)[C@@H]3O)[C@H](O)[C@H]2NC(C)=O)[C@H](O)[C@H]1NC(C)=O
CID168368079-Sp0	COCCCC(=O)NCCO[C@@H]1O[C@@H](CBr)[C@H](OC(=O)c2ccccc2)[C@@H](O)[C@@H]1O
CID91857166-Sp0	COCCCC(=O)NCCO[C@@H]1O[C@H](CO)[C@@H](O[C@@H]2O[C@H](CO)[C@@H](O[C@@H]3O[C@H](CO[C@H]4O[C@H](CO)[C@@H](O)[C@H](O[C@H]5O[C@H](CO)[C@@H](O)[C@H](O)[C@@H]5O)[C@@H]4O)[C@@H](O)[C@H](O[C@H]4O[C@H](CO)[C@@H](O)[C@H](O)[C@@H]4O)[C@@H]3O[C@@H]3OC[C@@H](O)[C@H](O)[C@H]3O)[C@H](O)[C@H]2NC(C)=O)[C@H](O)[C@H]1NC(C)=O
CID97550684-Sp0	C=CCO[C@@H]1CO[C@H](OCCNC(=O)CCCOC)[C@H](O)[C@H]1O
CID168364322-Sp0	COCCCC(=O)NCCO[C@H]1O[C@@H](CCl)[C@@H](Cl)[C@@H](Cl)[C@@H]1O
CID168373549-Sp0	COCCCC(=O)NCCO[C@H]1O[C@H](COC(=O)c2ccccc2)[C@@H](O[C@@H]2O[C@H](COC(=O)CCl)[C@H](OC(=O)c3ccccc3)[C@H](O[C@H]3O[C@H](COC(=O)c4ccccc4)[C@H](OC(=O)c4ccccc4)[C@H](OCc4ccccc4)[C@H]3OC(=O)c3ccccc3)[C@H]2OC(=O)c2ccccc2)[C@H](OC(=O)c2ccccc2)[C@@H]1OC(=O)c1ccccc1
CID168373786-Sp0	COCCCC(=O)NCCO[C@@H]1O[C@H](CO[C@@H]2O[C@@H](C)[C@@H](O)[C@@H](O)[C@@H]2O)[C@@H](O[C@@H]2O[C@H](CO)[C@@H](O[C@@H]3O[C@H](CO[C@H]4O[C@H](CO[C@@H]5O[C@H](CO)[C@@H](O[C@@H]6O[C@H](CO)[C@H](O)[C@H](O)[C@H]6O)[C@@H](O)[C@H]5NC(C)=O)[C@@H](O)[C@H](O)[C@@H]4O[C@@H]4O[C@H](CO)[C@@H](O[C@@H]5O[C@H](CO)[C@H](O)[C@H](O)[C@H]5O)[C@H](O)[C@H]4NC(C)=O)[C@@H](O)[C@H](O[C@H]4O[C@H](CO)[C@@H](O[C@@H]5O[C@H](CO)[C@@H](O[C@@H]6O[C@H](CO)[C@H](O)[C@H](O)[C@H]6O)[C@H](O)[C@H]5NC(C)=O)[C@H](O)[C@@H]4O[C@@H]4O[C@H](CO)[C@@H](O[C@@H]5O[C@H](CO)[C@H](O)[C@H](O)[C@H]5O[C@@H]5O[C@@H](C)[C@@H](O)[C@@H](O)[C@H]5O)[C@H](O)[C@H]4NC(C)=O)[C@@H]3O)[C@H](O)[C@H]2NC(C)=O)[C@H](O)[C@H]1NC(C)=O
CID45480602-Sp0	COCCCC(=O)NCCO[C@@H]1O[C@@H](C)[C@H](O)[C@@H](O[C@@H]2O[C@@H](C)[C@H](O)[C@@H](O[C@@H]3O[C@H](CO)[C@@H](O)[C@H](O)[C@H]3NC(C)=O)[C@H]2O)[C@H]1O
CID91852166-Sp0	COCCCC(=O)NCCO[C@H]1O[C@H](CO[C@@H]2O[C@H](CO)[C@@H](O[C@@H]3O[C@H](CO)[C@H](O)[C@H](O[C@H]4O[C@H](CO)[C@H](O)[C@H](O)[C@H]4O)[C@H]3O)[C@H](O)[C@H]2NC(C)=O)[C@H](O)[C@H](O[C@@H]2O[C@H](CO)[C@H](O)[C@H](O[C@]3(C(=O)O)C[C@H](O)[C@@H](NC(C)=O)[C@H]([C@H](O)[C@H](O)CO)O3)[C@H]2O)[C@H]1NC(C)=O
CID156615969-Sp0	COCCCC(=O)NCCO[C@H]1O[C@H](CO)[C@@H](O)[C@H](O[C@@H]2O[C@@H]([C@H](O)CO)[C@H](O[C@@H]3O[C@H](CO)[C@@H](O)[C@H](O)[C@H]3NC(C)=O)[C@H]2OC(C)=O)[C@H]1NC(C)=O
CID168371253-Sp0	C=CCOC[C@H]1O[C@H](OCCNC(=O)CCCOC)[C@H](OCc2ccccc2)[C@@H](OCc2ccccc2)[C@H]1OCC=C
CID168373048-Sp0	COCCCC(=O)NCCO[C@H]1O[C@H](COCc2ccccc2)[C@@H](OCc2ccccc2)[C@H](OCc2ccccc2)[C@@H]1O[C@H]1O[C@H](COC(C)=O)[C@@H](OC(C)=O)[C@H](O)[C@@H]1OC(C)=O
CID168376694-Sp0	COCCCC(=O)NCCO[C@@H]1O[C@@H](CO)[C@@H](NC(N)=O)[C@H]1O
CID89371352-Sp0	COCCCC(=O)NCCO[C@@H]1CC[C@H](O)CO1
CID156615163-Sp0	COCCCC(=O)NCCO[C@@H]1O[C@H](CO)[C@H](O)[C@H](O[C@@H]2O[C@H](CO)[C@H](O[C@@H]3O[C@H](CO)[C@H](O)[C@H](O)[C@H]3O[C@@H]3O[C@@H](C)[C@@H](O)[C@@H](O)[C@@H]3O)[C@H](O)[C@H]2NC(C)=O)[C@H]1O
CID168376193-Sp0	COCCCC(=O)NCCO[C@H]1O[C@H](CBr)[C@@H](OC(=O)c2ccccc2)[C@H](OC(C)=O)[C@H]1OC(C)=O
CID168376879-Sp0	COCCCC(=O)NCCO[C@@H]1O[C@H](CO)[C@@H](O[C@@H]2O[C@H](CO)[C@H]3OOO[C@@H]3[C@H]2O)[C@H](O)[C@H]1O
CID156615431-Sp0	COCCCC(=O)NCCO[C@H]1O[C@H](CO)[C@@H](O[C@@H]2O[C@H](CO)[C@@H](O)[C@H](O[C@H]3O[C@H](CO)[C@@H](O)[C@H](O)[C@@H]3O[C@@H]3O[C@H](C(=O)O)[C@@H](O[C@@H]4O[C@H](CO)[C@@H](O)[C@H](O)[C@@H]4O)[C@H](O)[C@H]3O)[C@H]2O)[C@H](O)[C@H]1O
CID168357997-Sp0	COCCCC(=O)NCCO[C@@H]1O[C@H](CO[C@@H]2O[C@@H](C)[C@@H](O)[C@@H](O)[C@@H]2O)[C@@H](O[C@@H]2O[C@H](CO)[C@@H](O[C@@H]3O[C@H](CO[C@H]4O[C@H](CO[C@@H]5O[C@H](CO)[C@@H](O[C@@H]6O[C@H](CO)[C@H](O)[C@H](O)[C@H]6O)[C@@H](O)[C@H]5NC(C)=O)[C@@H](O)[C@H](O)[C@@H]4O[C@@H]4O[C@H](CO)[C@@H](O[C@@H]5O[C@H](CO)[C@H](O)[C@H](O[C@]6(C(=O)O)C[C@H](O)[C@@H](NC(C)=O)[C@H]([C@H](O)[C@H](O)CO)O6)[C@H]5O)[C@H](O)[C@H]4NC(C)=O)[C@@H](O)[C@H](O[C@H]4O[C@H](CO)[C@@H](O[C@@H]5O[C@H](CO)[C@@H](O[C@@H]6O[C@H](CO)[C@H](O)[C@H](O[C@]7(C(=O)O)C[C@H](O)[C@@H](NC(=O)CO)[C@H]([C@H](O)[C@H](O)CO)O7)[C@H]6O)[C@H](O)[C@H]5NC(C)=O)[C@H](O)[C@@H]4O[C@@H]4O[C@H](CO)[C@@H](O[C@@H]5O[C@H](CO)[C@H](O)[C@H](O)[C@H]5O)[C@H](O)[C@H]4NC(C)=O)[C@@H]3O)[C@H](O)[C@H]2NC(C)=O)[C@H](O)[C@H]1NC(C)=O
CID168363376-Sp0	COCCCC(=O)NCCO[C@@H]1O[C@H](CO)[C@H](O)[C@H](O)[C@H]1O[C@H]1O[C@H](COC(=O)c2ccccc2)[C@@H](OC(=O)c2ccccc2)[C@H](OC(=O)c2ccccc2)[C@@H]1OC(=O)c1ccccc1
CID168365031-Sp0	COCCCC(=O)NCCO[C@H]1O[C@H](COCc2ccccc2)[C@@H](O[C@@H]2O[C@H](CBr)[C@@H](O[Si](C)(C)C(C)(C)C)[C@H](O[Si](C)(C)C(C)(C)C)[C@H]2I)[C@H](OCc2ccccc2)[C@H]1OCc1ccccc1
CID91845281-Sp0	COCCCC(=O)NCCO[C@H]1O[C@H](CO[C@@H]2O[C@H](CO)[C@@H](O[C@H]3O[C@H](CO)[C@@H](O)[C@H](O)[C@H]3O)[C@H](O)[C@H]2O)[C@@H](O)[C@H](O)[C@H]1O
CID156616206-Sp0	COCCCC(=O)NCCO[C@H]1O[C@H](CO)[C@H](O)[C@H](O[C@@H]2O[C@H](CO)[C@H](O[C@@H]3O[C@H](CO)[C@H](O)[C@H](O[C@@H]4O[C@@H](C)[C@@H](O)[C@@H](O)[C@@H]4O)[C@H]3NC(C)=O)[C@H](O[C@]3(C(=O)O)C[C@H](O)[C@@H](NC(=O)CO)[C@H]([C@H](O)[C@H](O)CO)O3)[C@H]2O)[C@H]1NC(C)=O
CID168366381-Sp0	COCCCC(=O)NCCO[C@@H]1O[C@H](CO)[C@@H](O[C@@H]2O[C@H](CO)[C@@H](O[C@@H]3O[C@H](CO[C@H]4O[C@H](CO)[C@@H](O[C@@H]5O[C@H](CO)[C@@H](O[C@@H]6O[C@H](CO)[C@H](O)[C@H](O)[C@H]6O)[C@H](O)[C@H]5NC(C)=O)[C@H](O)[C@@H]4O[C@@H]4O[C@H](CO)[C@@H](O[C@@H]5O[C@H](CO[C@]6(C(=O)O)C[C@H](O)[C@@H](NC(C)=O)[C@H]([C@H](O)[C@H](O)CO)O6)[C@H](O)[C@H](O)[C@H]5O)[C@H](O)[C@H]4NC(C)=O)[C@@H](O)[C@H](O[C@H]4O[C@H](CO)[C@@H](O[C@@H]5O[C@H](CO)[C@@H](O[C@@H]6O[C@H](CO)[C@H](O)[C@H](O)[C@H]6O)[C@H](O)[C@H]5NC(C)=O)[C@H](O)[C@@H]4O[C@@H]4O[C@H](CO)[C@@H](O[C@@H]5O[C@H](CO)[C@H](O)[C@H](O)[C@H]5O)[C@H](O)[C@H]4NC(C)=O)[C@@H]3O)[C@H](O)[C@H]2NC(C)=O)[C@H](O)[C@H]1NC(C)=O
CID168369777-Sp0	COCCCC(=O)NCCO[C@H]1O[C@H](CO[C@H]2O[C@H](CO[C@H]3O[C@H](CO[C@H]4O[C@H](CO)[C@@H](OC(=O)c5ccccc5)[C@H](OC(=O)c5ccccc5)[C@@H]4OC(=O)c4ccccc4)[C@@H](OC(=O)c4ccccc4)[C@H](OC(=O)c4ccccc4)[C@@H]3OC(=O)c3ccccc3)[C@@H](OC(=O)c3ccccc3)[C@H](OC(=O)c3ccccc3)[C@@H]2OC(=O)c2ccccc2)[C@@H](OC(=O)c2ccccc2)[C@H](OC(=O)c2ccccc2)[C@@H]1OC(=O)c1ccccc1
CID168371490-Sp0	COCCCC(=O)NCCO[C@@]1(COC(=O)c2ccccc2)O[C@H](CO[C@H]2O[C@H](COC(=O)c3ccccc3)[C@@H](OC(=O)c3ccccc3)[C@H](OC(=O)c3ccccc3)[C@H]2OC(=O)c2ccccc2)[C@@H](OC(=O)c2ccccc2)[C@@H]1OC(=O)c1ccccc1
CID18654465-Sp0	COCCCC(=O)NCCO[C@@H]1O[C@H](CO)[C@@H](O[C@H]2O[C@H](CO)[C@@H](O)[C@H](OC(C)=O)[C@H]2O)[C@H](O)[C@H]1O
CID156617416-Sp0	COCCCC(=O)NCCO[C@H]1O[C@H](CO[C@@H]2O[C@H](CO)[C@@H](O)[C@H](O)[C@H]2NC(C)=O)[C@H](O)[C@H](O[C@@H]2O[C@H](COS(=O)(=O)O)[C@H](O)[C@H](O)[C@H]2O)[C@H]1NC(C)=O
CID36690637-Sp0	COCCCC(=O)NCCO[C@@]1(C(=O)O)C[C@@H](O)[C@H](NC(C)=O)[C@@H]([C@@H](O)[C@@H](O)CO)O1
CID91846517-Sp0	COCCCC(=O)NCCO[C@@H]1O[C@@H]([C@@H](C)O)[C@H](O[C@@H]2OC[C@@H](O[C@@]3(C(=O)O)C[C@H](O)[C@H](O)[C@H]([C@@H](NC=O)[C@H](C)O)O3)[C@H](O)[C@H]2O)[C@H]1NC(C)=O
CID91855636-Sp0	COCCCC(=O)NCCO[C@]1(C(=O)O)C[C@@H](O)[C@@H](O[C@H]2O[C@H]([C@@H](O)CO)[C@@H](O[C@@H]3O[C@H](CO[C@H]4O[C@H]([C@H](O)CO)[C@@H](O[C@@H]5O[C@H](CO)[C@H](O)[C@H](O[C@@H]6O[C@H](CO)[C@@H](O[C@@H]7O[C@H](CO)[C@H](O)[C@H](O[C@@H]8O[C@H](CO)[C@@H](O)[C@H](O)[C@H]8NC(C)=O)[C@H]7O)[C@H](O)[C@H]6NC(C)=O)[C@H]5O)[C@H](O)[C@@H]4O)[C@@H](O)[C@H](O)[C@H]3O)[C@H](O[C@H]3O[C@H]([C@@H](O)CO)[C@@H](O)[C@H](O)[C@@H]3O[C@H]3O[C@H]([C@@H](O)CO)[C@@H](O)[C@H](O)[C@@H]3O)[C@@H]2O)[C@@H]([C@H](O)CO)O1
CID101487270-Sp0	COCCCC(=O)NCCO[C@@H]1O[C@H](CO)[C@@H](O)[C@H](O[C@@H]2O[C@@H](C)[C@H](O)[C@@H](O)[C@H]2O[C@@H]2O[C@@H](C)[C@H](O)[C@@H](O)[C@H]2OC)[C@H]1NC(C)=O
CID168360433-Sp0	COCCCC(=O)NCCO[C@@H]1O[C@H](COC)[C@@H](OC)[C@H](O[C@@H]2O[C@H](COC)[C@@H](OC)[C@H](O[C@@H]3O[C@H](COC)[C@@H](OC)[C@H](O[C@@H]4O[C@H](COC)[C@@H](OC)[C@H](OC)[C@H]4OC)[C@H]3OC)[C@H]2OC)[C@H]1OC
CID168367327-Sp0	C=CCO[C@H]1[C@H](OC(C)=O)[C@@H](COC(C)=O)O[C@H](O[C@@H]2[C@@H](OC(C)=O)[C@H](O[C@H]3[C@H](OC(C)=O)[C@@H](COC(C)=O)O[C@@H](OCCNC(=O)CCCOC)[C@@H]3OC(C)=O)O[C@H](COC(C)=O)[C@H]2OC(C)=O)[C@@H]1OC(C)=O
CID91848227-Sp0	COCCCC(=O)NCCO[C@@H]1O[C@H](CO)[C@@H](O[C@@H]2O[C@H](CO)[C@@H](O[C@@H]3O[C@H](CO[C@H]4O[C@H](CO[C@@H]5O[C@H](CO)[C@@H](O[C@@H]6O[C@H](CO[C@]7(C(=O)O)C[C@H](O)[C@@H](NC(C)=O)[C@H]([C@H](O)[C@H](O)CO)O7)[C@H](O)[C@H](O)[C@H]6O)[C@H](O)[C@H]5NC(C)=O)[C@@H](O)[C@H](O)[C@@H]4O[C@@H]4O[C@H](CO)[C@@H](O[C@@H]5O[C@H](CO[C@]6(C(=O)O)C[C@H](O)[C@@H](NC(C)=O)[C@H]([C@H](O)[C@H](O)CO)O6)[C@H](O)[C@H](O)[C@H]5O)[C@H](O)[C@H]4NC(C)=O)[C@@H](O)[C@H](O[C@H]4O[C@H](CO)[C@@H](O[C@@H]5O[C@H](CO)[C@@H](O[C@@H]6O[C@H](CO[C@]7(C(=O)O)C[C@H](O)[C@@H](NC(C)=O)[C@H]([C@H](O)[C@H](O)CO)O7)[C@H](O)[C@H](O)[C@H]6O)[C@H](O)[C@H]5NC(C)=O)[C@H](O)[C@@H]4O[C@@H]4O[C@H](CO)[C@@H](O[C@@H]5O[C@H](CO[C@]6(C(=O)O)C[C@H](O)[C@@H](NC(C)=O)[C@H]([C@H](O)[C@H](O)CO)O6)[C@H](O)[C@H](O)[C@H]5O)[C@H](O)[C@H]4NC(C)=O)[C@@H]3O)[C@H](O)[C@H]2NC(C)=O)[C@H](O)[C@H]1NC(C)=O
CID91850746-Sp0	COCCCC(=O)NCCO[C@@H]1O[C@H](CO)[C@@H](O[C@@H]2O[C@H](CO)[C@H](O)[C@H](O[C@@H]3O[C@H](CO)[C@@H](O[C@@H]4O[C@H](CO)[C@H](O)[C@H](O[C@H]5O[C@H](CO)[C@H](O)[C@H](O)[C@H]5NC(C)=O)[C@H]4O)[C@H](O)[C@H]3NC(C)=O)[C@H]2O)[C@H](O)[C@H]1O
CID168358234-Sp0	COCCCC(=O)NCCO[C@H]1O[C@H](COC(C)=O)[C@@H](O[C@H]2O[C@H](COC(C)=O)[C@@H](OC(C)=O)[C@H](OC(C)=O)[C@H]2OC(C)=O)[C@H](OC(C)=O)[C@@H]1I
CID168369526-Sp0	COCCCC(=O)NCCO[C@@H]1O[C@H](CO[C@@H]2O[C@@H](C)[C@@H](O)[C@@H](O)[C@@H]2O)[C@@H](O[C@@H]2O[C@H](CO)[C@@H](O[C@@H]3O[C@H](CO[C@H]4O[C@H](CO)[C@@H](O)[C@H](O)[C@@H]4O[C@@H]4O[C@H](CO)[C@@H](O[C@H]5O[C@H](CO)[C@H](O)[C@H](O)[C@H]5O)[C@H](O)[C@H]4NC(C)=O)[C@@H](O)[C@H](O[C@H]4O[C@H](CO)[C@@H](O)[C@H](O)[C@@H]4O[C@@H]4O[C@H](CO)[C@@H](O[C@@H]5O[C@H](CO[C@]6(C(=O)O)C[C@H](O)[C@@H](NC(C)=O)[C@H]([C@H](O)[C@H](O)CO)O6)[C@H](O)[C@H](O)[C@H]5O)[C@H](O)[C@@H]4NC(C)=O)[C@@H]3O)[C@H](O)[C@H]2NC(C)=O)[C@H](O)[C@H]1NC(C)=O
CID44246482-Sp0	COCCCC(=O)NCCO[C@H]1O[C@H](COP(=O)(O)O)[C@@H](O)[C@H](O)[C@@H]1N
CID91848007-Sp0	COCCCC(=O)NCCO[C@@H]1O[C@H](CO)[C@@H](O[C@@H]2O[C@H](CO)[C@@H](O[C@@H]3O[C@H](CO[C@H]4O[C@H](CO[C@@H]5O[C@H](CO)[C@@H](O[C@@H]6O[C@H](CO)[C@H](O)[C@H](O)[C@H]6O)[C@H](O)[C@H]5NC(C)=O)[C@@H](O)[C@H](O)[C@@H]4O[C@@H]4O[C@H](CO)[C@@H](O[C@@H]5O[C@H](CO)[C@H](O)[C@H](O)[C@H]5O)[C@H](O[C@@H]5O[C@@H](C)[C@@H](O)[C@@H](O)[C@@H]5O)[C@H]4NC(C)=O)[C@@H](O)[C@H](O[C@H]4O[C@H](CO[C@@H]5O[C@H](CO)[C@@H](O[C@@H]6O[C@H](CO)[C@H](O)[C@H](O)[C@H]6O)[C@H](O)[C@H]5NC(C)=O)[C@@H](O[C@@H]5O[C@H](CO)[C@@H](O[C@@H]6O[C@H](CO)[C@H](O)[C@H](O)[C@H]6O)[C@H](O[C@@H]6O[C@@H](C)[C@@H](O)[C@@H](O)[C@@H]6O)[C@H]5NC(C)=O)[C@H](O)[C@@H]4O)[C@@H]3O)[C@H](O)[C@H]2NC(C)=O)[C@H](O)[C@H]1NC(C)=O
CID130891794-Sp0	COCCCC(=O)NCCO[C@H]1C[C@H](OC)[C@@H](O)[C@H](CF)O1
CID156618384-Sp0	COCCCC(=O)NCCO[C@@H]1O[C@H](CO)[C@@H](O[C@H]2O[C@H](CO)[C@@H](O[C@H]3O[C@H](CO[C@@H]4O[C@H](CO)[C@@H](O)[C@H](O)[C@@H]4O)[C@@H](O[C@@H]4O[C@H](CO)[C@@H](O)[C@H](O)[C@@H]4O)[C@H](O)[C@@H]3O)[C@H](O)[C@H]2NC(C)=O)[C@H](O)[C@H]1NC(C)=O
CID168367090-Sp0	COCCCC(=O)NCCO[C@@H]1O[C@H](COCc2ccccc2)[C@H](OCc2ccccc2)[C@H](OCc2ccccc2)[C@H]1O[C@@H]1O[C@@H](C)[C@@H](OCc2ccccc2)[C@@H](OCc2ccccc2)[C@@H]1O
CID168373800-Sp0	COCCCC(=O)NCCO[C@H]1O[C@H](CO[C@@]2(COCc3ccccc3)O[C@H](COCc3ccccc3)[C@@H](OCc3ccccc3)[C@@H]2OCc2ccccc2)[C@@H](OCc2ccccc2)[C@H](OCc2ccccc2)[C@H]1OCc1ccccc1
CID902337-Sp0	COCCCC(=O)NCCO[C@H]1OCCC[C@H]1OCc1ccccc1
CID134934401-Sp0	COCCCC(=O)NCCO[C@H]1O[C@H](COC(=O)c2ccccc2)[C@@H](OC(=O)c2ccccc2)[C@H](OC(=O)c2ccccc2)[C@@H]1I
CID146016464-Sp0	COCCCC(=O)NCCO[C@@H]1O[C@H](CO)[C@@H](O[C@@H]2O[C@H](CO)[C@@H](O[C@@H]3O[C@H](CO[C@H]4O[C@H](CO)[C@@H](O)[C@H](O)[C@@H]4O[C@@H]4O[C@H](CO)[C@@H](O)[C@H](O)[C@H]4NC(C)=O)[C@@H](O)[C@H](O[C@H]4O[C@H](CO)[C@@H](O)[C@H](O)[C@@H]4O)[C@@H]3O[C@@H]3O[C@H](CO)[C@H](O)[C@H]3O)[C@H](O)[C@H]2NC(C)=O)[C@H](O[C@@H]2O[C@@H](C)[C@@H](O)[C@@H](O)[C@@H]2O)[C@H]1NC(C)=O
CID168368330-Sp0	CCCCOC[C@H]1O[C@H](OCCNC(=O)CCCOC)[C@H](OC)[C@@H]1OCCCC
CID10295911-Sp0	COCCCC(=O)NCCO[C@H]1O[C@H](CO)[C@@H](O[C@H]2O[C@@H](CO)[C@@H](O)[C@@H](O)[C@@H]2NC(C)=O)[C@H](O)[C@H]1NC(C)=O
CID52921613-Sp0	COCCCC(=O)NCCO[C@H]1O[C@H](CO[C@@H]2O[C@H](CO)[C@@H](O[C@@H]3O[C@H](CO)[C@H](O)[C@H](O)[C@H]3O)[C@H](O)[C@H]2NC(C)=O)[C@H](O)[C@H](O[C@@H]2O[C@H](CO)[C@H](O)[C@H](O)[C@H]2O)[C@H]1NC(C)=O
CID168362875-Sp0	COCCCC(=O)NCCO[C@H]1O[C@H](CI)[C@H](O[Si](C)(C)C(C)(C)C)[C@H](O[Si](C)(C)C(C)(C)C)[C@H]1O[Si](C)(C)C(C)(C)C
CID12302658-Sp0	COCCCC(=O)NCCO[C@@H]1O[C@H](CO)[C@@H](O[C@H]2O[C@H](CO)[C@@H](O)[C@@H](O)[C@H]2O)[C@@H](O)[C@H]1O
CID21550446-Sp0	COCCCC(=O)NCCO[C@H]1O[C@H](CO[C@H]2O[C@H](CO[C@H]3O[C@H](CO[C@H]4O[C@H](CO[C@H]5O[C@H](CO[C@@H]6O[C@H](CO)[C@H](O)[C@@H](O)[C@H]6O)[C@H](O)[C@H](O)[C@H]5O)[C@H](O)[C@H](O)[C@H]4O)[C@H](O)[C@H](O)[C@H]3O)[C@H](O)[C@H](O)[C@H]2O)[C@@H](O)[C@H](O)[C@H]1O
CID68252304-Sp0	CCCCOC[C@H]1O[C@@H](OCCNC(=O)CCCOC)[C@H](OCCCC)[C@@H](OCCCC)[C@@H]1OCCCC
CID91851617-Sp0	COCCCC(=O)NCCO[C@@H]1O[C@H](CO)[C@@H](O[C@@H]2O[C@@H](C)[C@@H](O)[C@@H](O)[C@@H]2O)[C@H](O[C@@H]2O[C@H](CO)C[C@H](O)[C@H]2O)[C@H]1NC(C)=O
CID91856445-Sp0	COCCCC(=O)NCCO[C@@H]1O[C@@H](C)[C@H](O[C@@H]2O[C@H](C(=O)O)[C@@H](O)[C@H](O)[C@H]2O)[C@@H](O[C@@H]2O[C@H](CO)[C@H](O)[C@H](O)[C@H]2O)[C@H]1O
CID91859590-Sp0	COCCCC(=O)NCCO[C@@H]1OC[C@@H](O[C@@H]2O[C@H](CO)[C@H](O)[C@H](O[C@@H]3O[C@H](CO)[C@H](O)[C@H](O[C@@H]4O[C@H](C(=O)O)[C@@H](O[C@H]5O[C@H](CO)[C@H](O)[C@H](O)[C@H]5NC(C)=O)[C@H](O)[C@H]4O)[C@H]3O)[C@H]2O)[C@H](O)[C@H]1O
CID446943-Sp0	COCCCC(=O)NCCO[C@H]1O[C@H](CO)[C@@H](O[C@@H]2O[C@H](CO)[C@@H](O)[C@H](O)[C@H]2NC(C)=O)[C@H](O)[C@H]1NC(C)=O
CID91857621-Sp0	COCCCC(=O)NCCO[C@@H]1O[C@H](CO[C@@H]2O[C@H](CO)[C@@H](O[C@@H]3O[C@H](CO[C@]4(C(=O)O)C[C@H](O)[C@@H](NC(C)=O)[C@H]([C@H](O)[C@H](O)CO)O4)[C@H](O)[C@H](O)[C@H]3O)[C@H](O)[C@H]2NC(C)=O)[C@H](O)[C@H](O)[C@H]1O[C@@H]1O[C@H](CO)[C@@H](O[C@@H]2O[C@H](CO[C@]3(C(=O)O)C[C@H](O)[C@@H](NC(C)=O)[C@H]([C@H](O)[C@H](O)CO)O3)[C@H](O)[C@H](O)[C@H]2O)[C@H](O)[C@H]1NC(C)=O
CID168359946-Sp0	COCCCC(=O)NCCO[C@@H]1OC[C@@H](OCc2ccccc2)[C@H](O[C@@H]2O[C@@H](COC(=O)c3ccccc3)[C@H](OC(=O)c3ccccc3)[C@H]2OC(=O)c2ccccc2)[C@H]1OCc1ccccc1
CID168372464-Sp0	COCCCC(=O)NCCO[C@H]1O[C@H](CO[C@@H]2O[C@H](CO[C@@H]3O[C@H](CO[C@@H]4O[C@H](COC(=O)c5ccccc5)[C@@H](OC(=O)c5ccccc5)[C@H](OC(=O)c5ccccc5)[C@H]4OC(=O)c4ccccc4)[C@H](OC(=O)c4ccccc4)[C@H](OC(=O)c4ccccc4)[C@H]3OC(=O)c3ccccc3)[C@@H](OC(=O)c3ccccc3)[C@H](OC(=O)c3ccccc3)[C@H]2OC(=O)c2ccccc2)[C@@H](OCc2ccccc2)[C@H](OCc2ccccc2)[C@H]1OCc1ccccc1
CID57137067-Sp0	COCCCC(=O)NCCO[C@H]1O[C@H](C)[C@@H](OCc2ccccc2)[C@H](OCc2ccccc2)[C@H]1OCc1ccccc1
CID168366227-Sp0	COCCCC(=O)NCCO[C@H]1O[C@H](COCc2ccccc2)[C@H](O[C@@H]2O[C@H](COCc3ccccc3)[C@H](OCc3ccccc3)[C@H](O)[C@H]2OCc2ccccc2)[C@H](OCc2ccccc2)[C@H]1OCc1ccccc1
CID124904105-Sp0	COCCCC(=O)NCCO[C@H]1O[C@@H](C)[C@H](O[C@@H]2OC[C@@H](O[C@H]3O[C@@H](CO)[C@H](O[C@@H]4O[C@H](CO)[C@@H](O[C@@H]5O[C@H](CO)[C@H](O)[C@@H](O)[C@@H]5O)[C@H](O)[C@@H]4O)[C@@H](O)[C@@H]3O)[C@H](O)[C@@H]2O)[C@@H](O)[C@H]1O
CID162853086-Sp0	COCCCC(=O)NCCO[C@@H]1O[C@@H](CN)[C@@H](O)[C@@H](O)[C@H]1O
CID168360713-Sp0	COCCCC(=O)NCCO[C@@H]1O[C@H](CO[C@@H]2O[C@@H](C)[C@@H](O)[C@@H](O)[C@@H]2O)[C@@H](O[C@@H]2O[C@H](CO)[C@@H](O[C@@H]3O[C@H](CO[C@H]4O[C@H](CO[C@@H]5O[C@H](CO)[C@@H](O[C@@H]6O[C@H](CO)[C@H](O)[C@H](O[C@@H]7O[C@H](CO)[C@@H](O[C@@H]8O[C@H](CO)[C@H](O)[C@H](O[C@@H]9O[C@H](CO)[C@@H](O)[C@H](O)[C@H]9NC(C)=O)[C@H]8O)[C@H](O)[C@H]7NC(C)=O)[C@H]6O)[C@H](O)[C@H]5NC(C)=O)[C@@H](O)[C@H](O)[C@@H]4O[C@@H]4O[C@H](C(=O)O)[C@@H](O[C@@H]5O[C@H](CO)[C@H](O)[C@H](O[C@@H]6O[C@H](CO)[C@@H](O[C@@H]7O[C@H](CO)[C@H](O)[C@H](O[C@@H]8O[C@H](CO)[C@@H](O)[C@H](O)[C@H]8NC(C)=O)[C@H]7O)[C@H](O)[C@H]6NC(C)=O)[C@H]5O)[C@H](O)[C@H]4N)[C@@H](O)[C@H](O[C@H]4O[C@H](CO)[C@@H](O)[C@H](O)[C@@H]4O[C@@H]4O[C@H](CO)[C@@H](O[C@@H]5O[C@H](CO)[C@H](O)[C@H](O[C@@H]6O[C@H](CO)[C@@H](O[C@@H]7O[C@H](CO)[C@H](O)[C@H](O[C@@H]8O[C@H](CO)[C@@H](O)[C@H](O)[C@H]8NC(C)=O)[C@H]7O)[C@H](O)[C@H]6NC(C)=O)[C@H]5O)[C@H](O)[C@H]4NC(C)=O)[C@@H]3O)[C@H](O)[C@H]2NC(C)=O)[C@H](O)[C@H]1NC(C)=O
CID168369290-Sp0	COCCCC(=O)NCCO[C@@H]1O[C@@H](C)[C@H](OCc2ccccc2)[C@@H](O[C@H]2O[C@H](COCc3ccccc3)[C@@H](O[C@@H]3O[C@H](CO)[C@@H](O)[C@H](O)[C@@H]3NC(C)=O)[C@H](OCc3ccccc3)[C@H]2OCc2ccccc2)[C@H]1OCc1ccccc1
CID91849172-Sp0	COCCCC(=O)NCCO[C@@H]1O[C@@H](C)[C@H](O[C@H]2O[C@H](CO)[C@@H](O)[C@H](O)[C@@H]2O)[C@@H](O[C@H]2O[C@@H](C)[C@@H](O)[C@@H](O)[C@@H]2O)[C@H]1O
CID156619117-Sp0	COCCCC(=O)NCCO[C@@H]1O[C@H](CO[C@@H]2O[C@@H](C)[C@@H](O)[C@@H](O)[C@@H]2O)[C@@H](O[C@@H]2O[C@H](CO)[C@@H](O[C@@H]3O[C@H](CO[C@H]4O[C@H](CO[C@@H]5O[C@H](CO)[C@@H](O)[C@H](O)[C@H]5NC(C)=O)[C@@H](O)[C@H](O)[C@@H]4O[C@@H]4O[C@H](CO)[C@@H](O)[C@H](O)[C@H]4NC(C)=O)[C@@H](O)[C@H](O[C@H]4O[C@H](CO)[C@@H](O[C@@H]5O[C@H](CO)[C@@H](O)[C@H](O)[C@H]5NC(C)=O)[C@H](O)[C@@H]4O)[C@@H]3O)[C@H](O)[C@H]2NC(C)=O)[C@H](O)[C@H]1NC(C)=O
CID165415498-Sp0	COCCCC(=O)NCCO[C@@H]1O[C@H](CO[C@@H]2O[C@@H](C)[C@@H](O)[C@@H](O)[C@@H]2O)[C@@H](O[C@@H]2O[C@H](CO)[C@@H](O[C@@H]3O[C@H](CO)[C@@H](O)[C@H](O[C@H]4O[C@H](CO)[C@@H](O)[C@H](O)[C@@H]4O[C@@H]4O[C@H](CO)[C@@H](O)[C@H](O)[C@H]4NC(C)=O)[C@@H]3O[C@@H]3OC[C@@H](O)[C@H](O)[C@H]3O)[C@H](O)[C@H]2NC(C)=O)[C@H](O[C@@H]2O[C@@H](C)[C@@H](O)[C@@H](O)[C@@H]2O)[C@H]1NC(C)=O
CID168363738-Sp0	COCCCC(=O)NCCO[C@H]1O[C@@H]([C@@H](COCc2ccccc2)OCc2ccccc2)C[C@H]1O
CID440948-Sp0	COCCCC(=O)NCCO[C@@H]1O[C@H](CO)[C@@H](O[C@@H]2O[C@H](CO)[C@@H](O[C@@H]3O[C@H](CO)[C@@H](O[C@@H]4O[C@H](CO)[C@@H](O[C@@H]5O[C@H](CO)[C@@H](O[C@@H]6O[C@H](CO)[C@@H](O)[C@H](O)[C@H]6O)[C@H](O)[C@H]5O)[C@H](O)[C@H]4O)[C@H](O)[C@H]3O)[C@H](O)[C@H]2O)[C@H](O)[C@H]1O
CID21772036-Sp0	COCCCC(=O)NCCO[C@@H]1C[C@H](OC(C)(C)C)C[C@H](COCc2ccccc2)O1
CID91850177-Sp0	COCCCC(=O)NCCO[C@@H]1O[C@H](CO[C@@H]2O[C@H](CO[C@@H]3O[C@H](CO)C[C@H](O)[C@H]3O)[C@H](O)[C@H](O)[C@H]2O)[C@H](O)[C@H](O)[C@H]1O
CID156618399-Sp0	COCCCC(=O)NCCO[C@@H]1O[C@H](CO)[C@@H](O[C@H]2O[C@H](CO)[C@@H](O[C@H]3O[C@H](CO[C@H]4O[C@H](CO)[C@@H](O)[C@H](O)[C@@H]4O)[C@@H](O)[C@H](O[C@@H]4O[C@H](CO)[C@@H](O)[C@H](O)[C@@H]4O)[C@@H]3O)[C@H](O)[C@H]2NC(C)=O)[C@H](O)[C@H]1NC(C)=O
CID168358248-Sp0	COCCCC(=O)NCCO[C@H]1OCC[C@H](OC(=O)c2ccccc2)[C@H]1OC(=O)c1ccccc1
CID168360573-Sp0	COCCCC(=O)NCCO[C@@H]1O[C@H](C)[C@H](O[C@@H]2O[C@H](C)[C@H](OCc3ccccc3)[C@H](OCc3ccccc3)[C@H]2OCc2ccccc2)[C@H](OCc2ccccc2)[C@H]1OCc1ccccc1
CID168361644-Sp0	COCCCC(=O)NCCO[C@H]1O[C@@H](CO)[C@H](O[C@@H]2O[C@H](CO[C@H]3O[C@H](CO[C@@H]4O[C@@H](CO)[C@H](O)[C@@H](O)[C@H]4O)[C@@H](O)[C@H](O[C@H]4O[C@H](CO)[C@@H](O)[C@H](O)[C@@H]4O[C@H]4O[C@H](CO)[C@@H](O)[C@H](O)[C@@H]4O)[C@@H]3O)[C@@H](O)[C@H](O[C@@H]3O[C@@H](CO)[C@H](O)[C@@H](O)[C@H]3O[C@@H]3O[C@@H](CO)[C@H](O)[C@@H](O)[C@@H]3O)[C@@H]2O)[C@@H](O)[C@@H]1NC(C)=O
CID91854024-Sp0	COCCCC(=O)NCCO[C@@H]1O[C@H](CO)[C@@H](O[C@@H]2O[C@H](CO)[C@H](O)[C@H](O[C@]3(C(=O)O)C[C@H](OC(C)=O)[C@@H](NC(=O)CO)[C@H]([C@H](O)[C@H](O)CO)O3)[C@H]2O)[C@H](O)[C@H]1O
CID156615344-Sp0	CN[C@H]1[C@H](C)O[C@@H](O[C@H]2[C@H](C)O[C@@H](OCCNC(=O)CCCOC)C[C@@H]2OC)C[C@@H]1OC
CID156619257-Sp0	COCCCC(=O)NCCO[C@H]1O[C@H](CO[C@@H]2O[C@H](CO)[C@@H](O[C@@H]3O[C@H](CO)[C@H](O)[C@H](O[C@@H]4O[C@H](CO)[C@@H](O[C@@H]5O[C@H](CO)[C@H](O)[C@H](O)[C@H]5O[C@@H]5O[C@@H](C)[C@@H](O)[C@@H](O)[C@@H]5O)[C@H](O)[C@H]4NC(C)=O)[C@H]3O)[C@H](O)[C@H]2NC(C)=O)[C@@H](O)[C@H](O)[C@@H]1O[C@@H]1O[C@H](CO)[C@@H](O[C@@H]2O[C@H](CO)[C@H](O)[C@H](O[C@@H]3O[C@H](CO)[C@@H](O[C@@H]4O[C@H](CO)[C@H](O)[C@H](O)[C@H]4O[C@@H]4O[C@@H](C)[C@@H](O)[C@@H](O)[C@@H]4O)[C@H](O)[C@H]3NC(C)=O)[C@H]2O)[C@H](O)[C@H]1NC(C)=O
CID168370028-Sp0	COCCCC(=O)NCCO[C@H]1O[C@H](CO)[C@@H](O)[C@H](O)[C@@H]1O[C@H]1O[C@H](CO)[C@@H](O)[C@H](O)[C@@H]1O[C@@H]1O[C@H](CO)[C@@H](O)[C@H](O)[C@@H]1O[C@@H]1O[C@H](CO)[C@@H](O)[C@H](O)[C@@H]1O[C@@H]1O[C@H](CO)[C@@H](O)[C@H](O)[C@@H]1O
CID168374678-Sp0	COCCCC(=O)NCCO[C@H]1O[C@H](COC(C)=O)[C@@H](OC(C)=O)[C@H](OC(C)=O)[C@H]1Cl
CID5288412-Sp0	COCCCC(=O)NCCO[C@@H]1OC[C@@H](O[C@H]2O[C@H](CO)[C@@H](O[C@H]3O[C@H](CO)[C@@H](O)[C@H](O)[C@H]3O)[C@H](O)[C@H]2O)[C@H](O)[C@H]1O
CID91848295-Sp0	COCCCC(=O)NCCO[C@@H]1O[C@@H](C)[C@H](O)[C@@H](O[C@H]2O[C@H](CO)[C@@H](O[C@@H]3O[C@H](CO)[C@H](O)[C@H](O)[C@H]3O)[C@H](O)[C@H]2O)[C@H]1O
CID156614728-Sp0	COCCCC(=O)NCCO[C@@H]1O[C@H](CO[C@H]2O[C@H](CO[C@@H]3O[C@H](CO)[C@@H](O[C@@H]4O[C@H](CO)[C@H](O)[C@H](O[C@@H]5O[C@H](CO)[C@@H](O[C@@H]6O[C@H](CO)[C@H](O)[C@H](O[C@@H]7O[C@H](CO)[C@@H](O[C@@H]8O[C@H](CO)[C@H](O)[C@H](O)[C@H]8O)[C@H](O)[C@H]7NC(C)=O)[C@H]6O)[C@H](O)[C@H]5NC(C)=O)[C@H]4O)[C@H](O)[C@H]3NC(C)=O)[C@@H](O)[C@H](O)[C@@H]2O)[C@@H](O)[C@H](O)[C@@H]1O
CID52193526-Sp0	COCCCC(=O)NCCO[C@@H]1O[C@@H](CO)[C@@H](O[C@@H]2O[C@@H](CO)[C@@H](O)[C@@H](O)[C@H]2N)[C@H](O)[C@@H]1N
CID91855867-Sp0	COCCCC(=O)NCCO[C@H]1O[C@H](CO)C[C@H](O[C@H]2O[C@H](C)[C@H](O)C[C@H]2O)[C@@H]1O[C@@H]1O[C@H](CO)[C@H](O)[C@H](O)[C@H]1O
CID168357510-Sp0	COCCCC(=O)NCCO[C@H]1O[C@H](CO[C@@H]2O[C@H](COCc3ccccc3)[C@H](OCc3ccccc3)[C@H](OCc3ccccc3)[C@H]2OCc2ccccc2)[C@@H](OC(=O)c2ccccc2)[C@H](OC(=O)c2ccccc2)[C@H]1OC(=O)c1ccccc1
CID168361311-Sp0	COCCCC(=O)NCCO[C@H]1O[C@H](CO[Si](C)(C)C(C)(C)C)[C@@H](O)[C@H](O[Si](C)(C)C(C)(C)C)[C@H]1O[Si](C)(C)C(C)(C)C
CID168370655-Sp0	COCCCC(=O)NCCO[C@H]1O[C@H](CO[C@@H]2O[C@H](C(=O)O)[C@@H](O[C@H]3O[C@H](CO[C@@H]4O[C@H](C(=O)O)[C@@H](O[C@H]5O[C@H](CO)[C@@H](O)[C@H](O)[C@H]5O)[C@H](O)[C@@H]4NC(C)=O)[C@@H](O)[C@H](O)[C@H]3O)[C@H](O)[C@@H]2NC(C)=O)[C@@H](O)[C@H](O)[C@H]1O
CID168374051-Sp0	COCCCC(=O)NCCO[C@H]1O[C@H](CO)C[C@H](O)[C@H]1N
CID91850732-Sp0	COCCCC(=O)NCCO[C@@H]1O[C@H](CO)[C@@H](O[C@@H]2O[C@H](CO)[C@H](O)[C@H](O[C@@H]3O[C@H](CO)[C@@H](O[C@@H]4O[C@H](CO[C@@H]5O[C@H](CO)[C@@H](O[C@@H]6O[C@H](CO)[C@H](O)[C@H](O[C@H]7O[C@H](CO)[C@H](O)[C@H](O)[C@H]7O)[C@H]6O)[C@H](O)[C@H]5NC(C)=O)[C@H](O)[C@H](O[C@@H]5O[C@H](CO)[C@@H](O[C@@H]6O[C@H](CO)[C@H](O)[C@H](O)[C@H]6O)[C@H](O)[C@H]5NC(C)=O)[C@H]4O)[C@H](O)[C@H]3NC(C)=O)[C@H]2O)[C@H](O)[C@H]1O
CID168364336-Sp0	COCCCC(=O)NCCO[C@H]1O[C@H](CO[C@@H]2O[C@H](CO)[C@@H](O)[C@H](O)[C@H]2NC(C)=O)[C@@H](O)[C@H](O)[C@@H]1O[C@@H]1O[C@H](CO)[C@@H](O[C@@H]2O[C@H](CO[C@]3(C(=O)O)C[C@H](O)[C@@H](NC(C)=O)[C@H]([C@H](O)[C@H](O)CO)O3)[C@H](O)[C@H](O)[C@H]2O)[C@H](O[C@@H]2O[C@@H](C)[C@@H](O)[C@@H](O)[C@@H]2O)[C@H]1NC(C)=O
CID168373453-Sp0	C#CCO[C@@H]1[C@@H](NC(C)=O)[C@H](OCCNC(=O)CCCOC)O[C@H](COC(C)=O)[C@@H]1OC(C)=O
CID168373062-Sp0	COCCCC(=O)NCCO[C@H]1O[C@H](CO[C@H]2O[C@H](COCc3ccccc3)[C@@H](OCc3ccccc3)[C@H](OCc3ccccc3)[C@@H]2OC(=O)c2ccccc2)[C@@H](OCc2ccccc2)[C@H](OCc2ccccc2)[C@H]1OCc1ccccc1
CID95048715-Sp0	COCCCC(=O)NCCO[C@@]1(CO)O[C@@H](CO[C@H]2O[C@@H](CO)[C@@H](O)[C@H](O)[C@H]2O)[C@@H](O)[C@@H]1O
CID168365894-Sp0	COCCCC(=O)NCCO[C@H]1O[C@H](CO[C@@H]2O[C@H](CO)[C@H](O)[C@H](O)[C@H]2O)[C@@H](O)[C@H](O[C@@H]2O[C@@H](C)[C@@H](O)[C@@H](O)[C@@H]2O)[C@H]1NC(C)=O
CID67687724-Sp0	COCCCC(=O)NCCO[C@@H]1O[C@H](CO)[C@@H](O[C@@H]2O[C@H](CO)[C@H](O)[C@H](O)[C@H]2O)[C@H](O)[C@H]1OCc1ccccc1
CID91849671-Sp0	COCCCC(=O)NCCO[C@@H]1O[C@H](CO)[C@H](OS(=O)(=O)O)[C@H](O[C@@H]2OC(C(=O)O)=C(O)[C@H](O)[C@H]2OS(=O)(=O)O)[C@H]1NC(C)=O
CID91853140-Sp0	COCCCC(=O)NCCO[C@@H]1O[C@@H](C)[C@H](O)[C@@H](O)[C@H]1O[C@@H]1O[C@H](CO)[C@@H](O[C@H]2O[C@H](CO)[C@@H](O)[C@H](O)[C@H]2O)[C@H](O[C@@H]2O[C@@H](C)[C@H](O)[C@@H](O[C@@H]3O[C@@H](C)[C@H](O)[C@@H](O)[C@H]3O)[C@H]2O)[C@H]1NC(C)=O
CID168357023-Sp0	COCCCC(=O)NCCO[C@H]1O[C@H](CO[C@@H]2O[C@H](CO)[C@@H](O[C@@H]3O[C@H](CO)[C@H](O)[C@H](O)[C@H]3O)[C@H](O)[C@H]2NC(C)=O)[C@H](O)[C@H](O[C@@H]2O[C@H](CO)[C@H](O)[C@H](O[C@@H]3O[C@H](CO)[C@@H](O[C@@H]4O[C@@H](C)[C@@H](O)[C@@H](O)[C@@H]4O)[C@H](O[C@@H]4O[C@H](CO)[C@H](O)[C@H](O)[C@H]4O[C@@H]4O[C@@H](C)[C@@H](O)[C@@H](O)[C@@H]4O)[C@H]3NC(C)=O)[C@H]2O)[C@@H]1NC(C)=O
CID54486861-Sp0	COCCCC(=O)NCCO[C@@H]1OC[C@@H](O)[C@H](O[C@@H]2O[C@H](CO)[C@H](O)[C@H](O)[C@H]2O)[C@H]1O
CID91847503-Sp0	COCCCC(=O)NCCO[C@@H]1O[C@@H](C(=O)O)[C@@H](O[C@H]2O[C@H](COS(=O)(=O)O)[C@@H](O)[C@H](O[C@@H]3O[C@@H](C(=O)O)[C@@H](O[C@H]4O[C@H](COS(=O)(=O)O)[C@@H](O)[C@H](O)[C@H]4NS(=O)(=O)O)[C@H](O)[C@H]3OS(=O)(=O)O)[C@H]2NS(=O)(=O)O)[C@H](O)[C@H]1OS(=O)(=O)O
CID168365769-Sp0	COCCCC(=O)NCCO[C@H]1O[C@H](COC(=O)c2ccccc2)[C@@H](OC(=O)c2ccccc2)[C@H](O[C@H]2O[C@H](COC(=O)c3ccccc3)[C@@H](OC(=O)c3ccccc3)[C@H](O[C@H]3O[C@H](COC(=O)c4ccccc4)[C@@H](OC(=O)c4ccccc4)[C@H](O[C@H]4O[C@H](COC(=O)c5ccccc5)[C@@H](OC(=O)c5ccccc5)[C@H](O)[C@@H]4OC(=O)c4ccccc4)[C@@H]3OC(=O)c3ccccc3)[C@@H]2OC(=O)c2ccccc2)[C@@H]1OC(=O)c1ccccc1
CID168371837-Sp0	COCCCC(=O)NCCO[C@@H]1O[C@H](COS(=O)(=O)O)[C@@H](O)[C@H](O[C@@H]2O[C@H](C(=O)O)[C@@H](O)[C@H](O)[C@H]2O)[C@H]1O
CID91846391-Sp0	COCCCC(=O)NCCO[C@@H]1O[C@H](CO[C@@H]2O[C@@H](C)[C@@H](O)[C@@H](O)[C@@H]2O)[C@@H](O[C@@H]2O[C@H](CO)[C@@H](O[C@@H]3O[C@H](CO[C@H]4O[C@H](CO[C@@H]5O[C@H](CO)[C@@H](O[C@@H]6O[C@H](CO)[C@H](O)[C@H](O)[C@H]6O)[C@H](O[C@@H]6O[C@@H](C)[C@@H](O)[C@@H](O)[C@@H]6O)[C@H]5NC(C)=O)[C@@H](O)[C@H](O)[C@@H]4O[C@@H]4O[C@H](CO)[C@@H](O[C@@H]5O[C@H](CO)[C@H](O)[C@H](O)[C@H]5O)[C@H](O[C@@H]5O[C@@H](C)[C@@H](O)[C@@H](O)[C@@H]5O)[C@H]4NC(C)=O)[C@@H](O[C@@H]4O[C@H](CO)[C@@H](O)[C@H](O)[C@H]4NC(C)=O)[C@H](O[C@H]4O[C@H](CO)[C@@H](O[C@@H]5O[C@H](CO)[C@@H](O[C@@H]6O[C@H](CO)[C@H](O)[C@H](O)[C@H]6O)[C@H](O[C@@H]6O[C@@H](C)[C@@H](O)[C@@H](O)[C@@H]6O)[C@H]5NC(C)=O)[C@H](O)[C@@H]4O[C@@H]4O[C@H](CO)[C@@H](O[C@@H]5O[C@H](CO)[C@H](O)[C@H](O)[C@H]5O)[C@H](O[C@@H]5O[C@@H](C)[C@@H](O)[C@@H](O)[C@@H]5O)[C@H]4NC(C)=O)[C@@H]3O)[C@H](O)[C@H]2NC(C)=O)[C@H](O)[C@H]1NC(C)=O
CID91849032-Sp0	COCCCC(=O)NCCO[C@@H]1O[C@H](CO)[C@@H](O[C@@H]2O[C@H](CO)[C@@H](O[C@@H]3O[C@H](CO[C@H]4O[C@H](CO[C@@H]5O[C@H](CO)[C@@H](O[C@@H]6O[C@H](CO)[C@H](O)[C@H](O)[C@H]6O)[C@H](O)[C@H]5NC(C)=O)[C@@H](O)[C@H](O)[C@@H]4O[C@@H]4O[C@H](CO)[C@@H](O[C@@H]5O[C@H](CO)[C@H](O)[C@H](O)[C@H]5O)[C@H](O[C@@H]5O[C@@H](C)[C@@H](O)[C@@H](O)[C@@H]5O)[C@H]4NC(C)=O)[C@@H](O)[C@H](O[C@H]4O[C@H](CO)[C@@H](O[C@@H]5O[C@H](CO)[C@@H](O[C@@H]6O[C@H](CO)[C@H](O)[C@H](O)[C@H]6O)[C@H](O)[C@H]5NC(C)=O)[C@H](O)[C@@H]4O[C@@H]4O[C@H](CO)[C@@H](O[C@@H]5O[C@H](CO)[C@H](O)[C@H](O)[C@H]5O)[C@H](O)[C@H]4NC(C)=O)[C@@H]3O)[C@H](O)[C@H]2NC(C)=O)[C@H](O)[C@H]1NC(C)=O
CID92530122-Sp0	COCCCC(=O)NCCO[C@H]1O[C@H](CO)[C@@H](O)C[C@@H]1O
CID146015449-Sp0	COCCCC(=O)NCCO[C@@H]1O[C@H](CO[C@@H]2O[C@@H](C)[C@@H](O)[C@@H](O)[C@@H]2O)[C@@H](O[C@@H]2O[C@H](CO)[C@@H](O[C@@H]3O[C@H](CO[C@H]4O[C@H](CO)[C@@H](O)[C@H](O)[C@@H]4O[C@@H]4O[C@H](CO)[C@@H](O[C@@H]5O[C@H](CO)[C@H](O)[C@H](O)[C@H]5O)[C@H](O[C@@H]5O[C@@H](C)[C@@H](O)[C@@H](O)[C@@H]5O)[C@H]4NC(C)=O)[C@@H](O)[C@H](O[C@H]4O[C@H](CO[C@@H]5O[C@H](CO)[C@@H](O[C@@H]6O[C@H](CO)[C@H](O)[C@H](O)[C@H]6O)[C@H](O[C@@H]6O[C@@H](C)[C@@H](O)[C@@H](O)[C@@H]6O)[C@H]5NC(C)=O)[C@@H](O)[C@H](O)[C@@H]4O[C@@H]4O[C@H](CO)[C@@H](O[C@@H]5O[C@H](CO)[C@H](O)[C@H](O)[C@H]5O)[C@H](O[C@@H]5O[C@@H](C)[C@@H](O)[C@@H](O)[C@@H]5O)[C@H]4NC(C)=O)[C@@H]3O)[C@H](O)[C@H]2NC(C)=O)[C@H](O)[C@H]1NC(C)=O
CID156615677-Sp0	COCCCC(=O)NCCO[C@@H]1O[C@H](CO)[C@@H](O[C@@H]2O[C@H](CO)[C@H](O[C@@H]3O[C@H](CO)[C@H](O)[C@H](O)[C@H]3O[C@@H]3O[C@@H](C)[C@@H](O)[C@@H](O)[C@@H]3O)[C@H](O)[C@H]2O)[C@H](O)[C@H]1NC(C)=O
CID168364529-Sp0	COCCCC(=O)NCCO[C@@H]1O[C@@H](CO)[C@@H](O)[C@@H](NC(=O)OCc2ccccc2)[C@H]1O
CID168371364-Sp0	COCCCC(=O)NCCO[C@H]1O[C@H](CO[C@@H]2O[C@H](C)[C@H](OC(C)=O)[C@H](OC(C)=O)[C@H]2OC(C)=O)[C@H](OC(C)=O)[C@H](OC(C)=O)[C@H]1OC(C)=O
CID91848626-Sp0	COCCCC(=O)NCCO[C@]1(C(=O)O)C[C@@H](O[C@]2(C(=O)O)C[C@@H](O[C@]3(C(=O)O)C[C@@H](O)[C@@H](O)[C@@H]([C@H](O)CO)O3)[C@@H](O)[C@@H]([C@H](O)CO)O2)[C@@H](O[C@H]2O[C@H]([C@@H](O)CO)[C@@H](O)[C@H](O[C@H]3O[C@H]([C@@H](O)CO)[C@@H](O)[C@H](O)[C@@H]3O)[C@@H]2O)[C@@H]([C@H](O)CO)O1
CID91856946-Sp0	COCCCC(=O)NCCO[C@H]1O[C@H](CO[C@@H]2O[C@H](CO[C@]3(C(=O)O)C[C@@H](O[C@]4(C(=O)O)C[C@@H](O)[C@@H](O)[C@@H]([C@H](O)CO)O4)[C@@H](O[C@H]4O[C@H]([C@@H](O)CO)[C@@H](OP(=O)(O)O)[C@H](O[C@H]5O[C@H]([C@H](CO)OP(=O)(O)O)[C@@H](O)[C@H](O[C@H]6O[C@H](CO)[C@H](O[C@H]7O[C@H](CO)[C@@H](O)[C@H](O)[C@H]7O)[C@H](O[C@@H]7O[C@H](CO[C@H]8O[C@H](CO)[C@@H](O)[C@H](O)[C@H]8O)[C@@H](O)[C@H](O[C@@H]8O[C@@H](C)[C@H](O)[C@@H](O[C@@H]9O[C@H](C)[C@@H](O)[C@H](O[C@H]%10O[C@H](C)[C@H](O[C@]%11(C(=O)O)C[C@H](O)[C@H](N)[C@H]([C@@H](N)[C@H](C)O)O%11)[C@H](O)[C@H]%10N)[C@H]9N)[C@H]8O)[C@H]7O)[C@H]6N)[C@@H]5O)[C@@H]4OP(=O)(O)O)[C@@H]([C@H](O)CO)O3)[C@@H](OP(=O)(O)O)[C@H](O)[C@H]2N)[C@@H](O)[C@H](O)[C@H]1N
CID95162573-Sp0	COCCCC(=O)NCCO[C@@H]1O[C@@H](CO)[C@@H](O)[C@H](O[C@@H]2O[C@@H](CO)[C@H](O)[C@@H](O)[C@@H]2O)[C@@H]1O
CID168356425-Sp0	COCCCC(=O)NCCO[C@@H]1O[C@H](CO)[C@@H](OCc2ccccc2)[C@@H](OCc2ccccc2)[C@H]1OCc1ccccc1
CID168365002-Sp0	COCCCC(=O)NCCO[C@H]1O[C@H](CO[C@H]2O[C@H](CO[C@H]3O[C@H](CO[C@H]4O[C@H](CO)[C@@H](O)[C@H](O)[C@@H]4O)[C@@H](O)[C@H](O)[C@@H]3O[C@H]3O[C@H](CO)[C@@H](O)[C@H](O)[C@@H]3O)[C@@H](O)[C@H](O)[C@@H]2O[C@H]2O[C@H](CO)[C@@H](O)[C@H](O)[C@@H]2O)[C@@H](O)[C@H](O)[C@@H]1O
CID448679-Sp0	COCCCC(=O)NCCO[C@H]1O[C@H](COS(=O)(=O)O)[C@@H](OS(=O)(=O)O)[C@H](OS(=O)(=O)O)[C@H]1OS(=O)(=O)O
CID444792-Sp0	COCCCC(=O)NCCO[C@@H]1O[C@@H](C)[C@@H](O)[C@@H](O)[C@@H]1OC
CID91854461-Sp0	COCCCC(=O)NCCO[C@@H]1O[C@H](CO)[C@@H](O[C@@H]2O[C@H](CO)[C@@H](O[C@@H]3O[C@H](CO[C@H]4O[C@H](CO[C@@H]5O[C@H](CO)[C@@H](O[C@@H]6O[C@H](CO[C@@H]7O[C@H](CO)[C@@H](O)[C@H](O)[C@H]7NC(C)=O)[C@H](O)[C@H](O[C@@H]7O[C@H](CO)[C@@H](O)[C@H](O)[C@H]7NC(C)=O)[C@H]6O)[C@H](O)[C@H]5NC(C)=O)[C@@H](O)[C@H](O)[C@@H]4O[C@@H]4O[C@H](CO)[C@@H](O[C@@H]5O[C@H](CO[C@@H]6O[C@H](CO)[C@@H](O)[C@H](O)[C@H]6NC(C)=O)[C@H](O)[C@H](O[C@@H]6O[C@H](CO)[C@@H](O)[C@H](O)[C@H]6NC(C)=O)[C@H]5O)[C@H](O)[C@H]4NC(C)=O)[C@@H](O)[C@H](O[C@H]4O[C@H](CO)[C@@H](O[C@@H]5O[C@H](CO)[C@@H](O[C@@H]6O[C@H](CO[C@@H]7O[C@H](CO)[C@@H](O)[C@H](O)[C@H]7NC(C)=O)[C@H](O)[C@H](O[C@@H]7O[C@H](CO)[C@@H](O)[C@H](O)[C@H]7NC(C)=O)[C@H]6O)[C@H](O)[C@H]5NC(C)=O)[C@H](O)[C@@H]4O[C@@H]4O[C@H](CO)[C@@H](O[C@@H]5O[C@H](CO[C@@H]6O[C@H](CO)[C@@H](O)[C@H](O)[C@H]6NC(C)=O)[C@H](O)[C@H](O[C@@H]6O[C@H](CO)[C@@H](O)[C@H](O)[C@H]6NC(C)=O)[C@H]5O)[C@H](O)[C@H]4NC(C)=O)[C@@H]3O)[C@H](O)[C@H]2NC(C)=O)[C@H](O)[C@H]1NC(C)=O
CID96361113-Sp0	COCCCC(=O)NCCO[C@@H]1O[C@H](CO)[C@H](O[C@H]2O[C@H](C)[C@H](O)[C@@H](O)[C@@H]2O)[C@H](O)[C@@H]1O
CID146016478-Sp0	COCCCC(=O)NCCO[C@@H]1O[C@H](CO[C@@H]2O[C@H](CO)[C@@H](O[C@@H]3O[C@@H](C)[C@@H](O)[C@@H](O)[C@@H]3O)[C@H](O[C@@H]3O[C@H](CO)[C@@H](O[C@@H]4O[C@H](CO)[C@H](O[C@H]5O[C@H](CO)[C@@H](O)[C@H](O)[C@H]5NC(C)=O)[C@H](O)[C@H]4O)[C@H](O)[C@H]3NC(C)=O)[C@H]2NC(C)=O)[C@H](O)[C@H](O[C@@H]2O[C@H](CO)[C@H](O)[C@H](O[C@]3(C(=O)O)C[C@H](O)[C@@H](O)[C@H]([C@H](O)[C@H](O)CO)O3)[C@H]2O)[C@H]1NC(C)=O
CID156614853-Sp0	COCCCC(=O)NCCO[C@@H]1O[C@H](CO)[C@@H](O[C@@H]2O[C@H](CO)[C@@H](O[C@@H]3O[C@H](CO[C@H]4O[C@H](CO[C@@H]5O[C@H](CO)[C@@H](O[C@@H]6O[C@H](CO)[C@H](O)[C@H](O)[C@H]6O)[C@H](O)[C@H]5NC(C)=O)[C@@H](O)[C@H](O)[C@@H]4O[C@@H]4O[C@H](CO)[C@@H](O[C@@H]5O[C@H](CO)[C@H](O)[C@H](O)[C@H]5O[C@@H]5O[C@@H](C)[C@@H](O)[C@@H](O)[C@@H]5O)[C@H](O)[C@H]4NC(C)=O)[C@@H](O)[C@H](O[C@H]4O[C@H](CO)[C@@H](O[C@@H]5O[C@H](CO)[C@@H](O[C@@H]6O[C@H](CO)[C@H](O)[C@H](O)[C@H]6O[C@@H]6O[C@@H](C)[C@@H](O)[C@@H](O)[C@@H]6O)[C@H](O)[C@H]5NC(C)=O)[C@H](O)[C@@H]4O[C@@H]4O[C@H](CO)[C@@H](O[C@@H]5O[C@H](CO)[C@H](O)[C@H](O)[C@H]5O)[C@H](O)[C@H]4NC(C)=O)[C@@H]3O)[C@H](O)[C@H]2NC(C)=O)[C@H](O)[C@H]1NC(C)=O
CID156617445-Sp0	COCCCC(=O)NCCO[C@H]1O[C@H](CO[C@]2(C(=O)O)C[C@H](O)[C@@H](NC(=O)CO)[C@H]([C@H](O)[C@@H](CO)O[C@]3(C(=O)O)C[C@H](O)[C@@H](NC(=O)CO)[C@H]([C@H](O)[C@@H](CO)O[C@]4(C(=O)O)C[C@H](O)[C@@H](NC(=O)CO)[C@H]([C@H](O)[C@@H](CO)O[C@]5(C(=O)O)C[C@H](O)[C@@H](NC(=O)CO)[C@H]([C@H](O)[C@@H](CO)O[C@]6(C(=O)O)C[C@H](O)[C@@H](NC(=O)CO)[C@H]([C@H](O)[C@@H](CO)O[C@]7(C(=O)O)C[C@H](O)[C@@H](NC(=O)CO)[C@H]([C@H](O)[C@H](O)CO)O7)O6)O5)O4)O3)O2)[C@H](O)[C@H](O[C@@H]2O[C@H](CO)[C@H](O)[C@H](O)[C@H]2O)[C@H]1NC(C)=O
CID168374524-Sp0	COCCCC(=O)NCCO[C@@H]1O[C@H](CO)[C@@H](O[C@@H]2O[C@H](CO)[C@H](O[C@@H]3O[C@H](CO)[C@H](O)[C@H](O[C@@H]4O[C@H](CO)[C@H](O)[C@H](O)[C@H]4O)[C@H]3NC(C)=O)[C@H](O[C@]3(C(=O)O)C[C@H](O)[C@@H](NC(C)=O)[C@H]([C@H](O)[C@@H](CO)O[C@]4(C(=O)O)C[C@H](O)[C@@H](NC(=O)CO)[C@H]([C@H](O)[C@@H](CO)O[C@]5(C(=O)O)C[C@H](O)[C@@H](NC(=O)CO)[C@H]([C@H](O)[C@H](O)CO)O5)O4)O3)[C@H]2O)[C@@H](O)[C@H]1O
CID101773896-Sp0	COCCCC(=O)NCCO[C@H]1O[C@H](COCc2ccccc2)[C@@H](O[C@H]2O[C@@H](COCc3ccccc3)[C@@H](OCc3ccccc3)[C@H](OCc3ccccc3)[C@H]2O[C@H]2O[C@H](C)[C@H](OC(C)=O)[C@@H](OC(C)=O)[C@@H]2OCc2ccccc2)[C@@H](O[C@H]2O[C@H](C)[C@H](OC(C)=O)[C@@H](OC(C)=O)[C@@H]2OCc2ccccc2)[C@H]1NC(=O)OCC(Cl)(Cl)Cl
CID146015698-Sp0	COCCCC(=O)NCCO[C@@H]1O[C@H](CO[C@@H]2O[C@@H](C)[C@@H](O)[C@@H](O)[C@@H]2O)[C@@H](O[C@@H]2O[C@H](CO)[C@@H](O[C@@H]3O[C@H](CO[C@H]4O[C@H](CO)[C@@H](O)[C@H](O)[C@@H]4O)[C@@H](O)[C@H](O[C@H]4O[C@H](CO)[C@@H](O[C@@H]5O[C@H](CO)[C@@H](O[C@@H]6O[C@H](CO)[C@H](O)[C@H](O)[C@H]6O)[C@H](O)[C@H]5NC(C)=O)[C@H](O)[C@@H]4O)[C@@H]3O)[C@H](O)[C@H]2NC(C)=O)[C@H](O)[C@H]1NC(C)=O
CID168369555-Sp0	COCCCC(=O)NCCO[C@H]1C[C@H](O)[C@H](O[C@H]2C[C@H](OC)[C@H](O)[C@H](C)O2)[C@@H](C)O1
CID14682769-Sp0	COCCCC(=O)NCCO[C@@H]1O[C@H](CO[C@@H]2O[C@@H](C)[C@H](OC(C)=O)[C@@H](OC(C)=O)[C@H]2OC(C)=O)[C@@H](OC(C)=O)[C@H](OC(C)=O)[C@H]1OC(C)=O
CID70183202-Sp0	CCCO[C@@H]1[C@@H](O)[C@@H](O)[C@@H](CO)O[C@H]1OCCNC(=O)CCCOC
CID91850211-Sp0	COCCCC(=O)NCCO[C@@H]1O[C@H](CO)[C@@H](O[C@@H]2O[C@@H]([C@H](O)CO)[C@H](O)[C@H]2O)[C@H](O)[C@@H]1O[C@@H]1O[C@@H]([C@H](O)CO)[C@H](O)[C@H]1O
CID168359488-Sp0	COCCCC(=O)NCCO[C@H]1O[C@H](C)[C@@H](O[Si](C)(C)C)[C@H](O[Si](C)(C)C)[C@H]1NC(C)=O
CID168360419-Sp0	COCCCC(=O)NCCO[C@H]1O[C@H](COC(=N)C(Cl)(Cl)Cl)[C@H](OC(=O)C(C)(C)C)[C@H](OCc2ccccc2)[C@H]1OCc1ccccc1
CID168361186-Sp0	COCCCC(=O)NCCO[C@H]1C[C@H](NC(C)=O)[C@@H](OC(C)=O)[C@H](C)O1
CID10103152-Sp0	COCCCC(=O)NCCO[C@@H]1C[C@H](O)CCO1
CID57149873-Sp0	COCCCC(=O)NCCO[C@H]1O[C@H](CO)[C@@H](O)[C@@H](I)[C@H]1N
CID86289604-Sp0	COCCCC(=O)NCCO[C@]1(C(=O)O)C[C@@H](O)[C@@H](O[C@H]2O[C@H]([C@@H](O)CO)[C@@H](O)[C@H](O[C@H]3O[C@H]([C@@H](O)CO)[C@@H](O)[C@H](O)[C@@H]3O)[C@@H]2O)[C@@H]([C@H](O)CO)O1
CID91860847-Sp0	COCCCC(=O)NCCO[C@@H]1O[C@H](CO[C@H]2O[C@@H](C)[C@@H](O)[C@@H](O)[C@@H]2O)[C@@H](O[C@@H]2O[C@H](CO)[C@@H](O[C@@H]3O[C@H](CO[C@H]4O[C@H](CO)[C@@H](O)[C@H](O)[C@@H]4O[C@@H]4O[C@H](CO)[C@@H](O)[C@H](O)[C@H]4NC(C)=O)[C@@H](O)[C@H](O[C@H]4O[C@H](CO)[C@@H](O[C@@H]5O[C@H](CO)[C@@H](O[C@@H]6O[C@H](CO)[C@H](O)[C@H](O)[C@H]6O)[C@H](O)[C@H]5NC(C)=O)[C@H](O)[C@@H]4O[C@@H]4O[C@H](CO)[C@@H](O[C@@H]5O[C@H](CO)[C@H](O)[C@H](O)[C@H]5O)[C@H](O)[C@H]4NC(C)=O)[C@@H]3O)[C@H](O)[C@H]2NC(C)=O)[C@H](O)[C@H]1NC(C)=O
CID146016981-Sp0	COCCCC(=O)NCCO[C@H]1O[C@H](CO[C@@H]2O[C@H](CO)[C@@H](O[C@@H]3O[C@H](CO)[C@H](O)[C@H](O)[C@H]3NC(C)=O)[C@H](O[C@@H]3O[C@@H](C)[C@@H](O)[C@@H](O)[C@@H]3O[C@H]3O[C@H](CO)[C@H](O)[C@H](O)[C@H]3NC(C)=O)[C@H]2NC(C)=O)[C@H](O)[C@H](O[C@@H]2O[C@H](CO)[C@@H](O[C@@H]3O[C@H](CO)[C@H](O)[C@H](O)[C@H]3NC(C)=O)[C@H](O[C@@H]3O[C@@H](C)[C@@H](O)[C@@H](O)[C@@H]3O[C@H]3O[C@H](CO)[C@H](O)[C@H](O)[C@H]3NC(C)=O)[C@H]2NC(C)=O)[C@H]1NC(C)=O
CID168357983-Sp0	COCCCC(=O)NCCO[C@@H]1O[C@@H](C)[C@H](OC(=O)c2ccccc2)[C@@H](OC(C)=O)[C@H]1O
CID168366840-Sp0	COCCCC(=O)NCCO[C@@H]1O[C@H](CO[C@H]2O[C@H](CO)[C@@H](O)[C@H](O)[C@@H]2O)C[C@H](O[C@H]2O[C@H](CO)[C@@H](O)[C@H](O)[C@@H]2O[C@@H]2O[C@H](CO)[C@@H](O)[C@H](O)[C@H]2NC(C)=O)[C@@H]1O
CID124525979-Sp0	COCCCC(=O)NCCO[C@H]1O[C@@H](CO)[C@H](F)[C@@H](O)[C@H]1O
CID146037100-Sp0	COCCCC(=O)NCCO[C@@H]1O[C@H](CO)[C@H](OS(=O)(=O)O)[C@H](O[C@@H]2O[C@@H](C(=O)O)[C@@H](O)[C@H](O)[C@H]2OS(=O)(=O)O)[C@H]1NC(C)=O
CID156618413-Sp0	COCCCC(=O)NCCO[C@@H]1O[C@H](C(O)O)[C@@H](O[C@@H]2O[C@H](CO)[C@H](O)[C@H](O)[C@H]2O)[C@H](O)[C@H]1NC(C)=O
CID168357775-Sp0	C=CCO[C@H]1[C@@H](O)[C@@H](COCc2ccccc2)O[C@@H](OCCNC(=O)CCCOC)[C@@H]1OC(=O)C(C)(C)C
CID168361171-Sp0	COCCCC(=O)NCCO[C@H]1O[C@H](COCc2ccccc2)[C@@H](O[C@@H]2O[C@H](COC(=O)c3ccccc3)[C@@H](OC(=O)c3ccccc3)[C@H](OC(=O)c3ccccc3)[C@H]2OC(=O)c2ccccc2)[C@H](O[C@H]2O[C@H](COCc3ccccc3)[C@@H](OCc3ccccc3)[C@H](OCc3ccccc3)[C@H]2OCc2ccccc2)[C@H]1OCc1ccccc1
CID168367119-Sp0	COCCCC(=O)NCCO[C@@H]1O[C@@H](C)[C@H](O[C@@H]2O[C@@H](C)[C@H](OCc3ccccc3)[C@@H](OC)[C@H]2O[C@@H]2O[C@@H](C)[C@H](OCc3ccccc3)[C@@H](OC)[C@H]2OC(C)=O)[C@@H](OC)[C@H]1OC
CID168370515-Sp0	COCCCC(=O)NCCO[C@H]1O[C@H](CO)[C@@H](O)[C@H](OC(=O)C(C)(C)C)[C@H]1O
CID168371239-Sp0	COCCCC(=O)NCCO[C@H]1O[C@@H](COC(C)=O)[C@H](O[C@@H]2O[C@H](COC(C)=O)[C@@H](OC(C)=O)[C@H](OC(C)=O)[C@@H]2OC(C)=O)[C@@H](OC(C)=O)[C@@H]1OC(C)=O
CID91856859-Sp0	COCCCC(=O)NCCO[C@@H]1O[C@H](CO[C@@H]2O[C@H](CO)[C@@H](O[C@@H]3O[C@H](CO)[C@H](O)[C@H](O[C@@H]4O[C@H](CO)[C@@H](O[C@@H]5O[C@H](CO[C@]6(C(=O)O)C[C@H](O)[C@@H](NC(C)=O)[C@H]([C@H](O)[C@H](O)CO)O6)[C@H](O)[C@H](O)[C@H]5O)[C@H](O[C@@H]5O[C@@H](C)[C@@H](O)[C@@H](O)[C@@H]5O)[C@H]4NC(C)=O)[C@H]3O)[C@H](O)[C@H]2NC(C)=O)[C@H](O)[C@H](O[C@@H]2O[C@H](CO)[C@H](O)[C@H](O[C@]3(C(=O)O)C[C@H](O)[C@@H](NC(C)=O)[C@H]([C@H](O)[C@H](O)CO)O3)[C@H]2O)[C@H]1NC(C)=O
CID91856961-Sp0	COCCCC(=O)NCCO[C@@H]1O[C@H](CO)[C@@H](O[C@@H]2O[C@H](CO)[C@H](O)[C@H](O[C@@H]3O[C@H](CO)[C@@H](O[C@@H]4O[C@H](CO)[C@H](O)[C@H](O[C@@H]5O[C@H](CO)[C@@H](O[C@@H]6O[C@H](CO)[C@H](O)[C@H](O[C@@H]7O[C@H](CO)[C@@H](O[C@@H]8O[C@H](CO)[C@H](O)[C@H](O[C@@H]9O[C@H](CO)[C@@H](O[C@@H]%10O[C@H](CO)[C@H](O)[C@H](O[C@@H]%11O[C@H](CO)[C@@H](O[C@@H]%12O[C@H](CO)[C@H](O)[C@H](O[C@]%13(C(=O)O)C[C@H](O)[C@@H](NC(C)=O)[C@H]([C@H](O)[C@H](O)CO)O%13)[C@H]%12O)[C@H](O)[C@H]%11NC(C)=O)[C@H]%10O)[C@H](O[C@@H]%10O[C@@H](C)[C@@H](O)[C@@H](O)[C@@H]%10O)[C@H]9NC(C)=O)[C@H]8O)[C@H](O[C@@H]8O[C@@H](C)[C@@H](O)[C@@H](O)[C@@H]8O)[C@H]7NC(C)=O)[C@H]6O)[C@H](O)[C@H]5NC(C)=O)[C@H]4O)[C@H](O)[C@H]3NC(C)=O)[C@H]2O)[C@H](O)[C@H]1O
CID168357037-Sp0	COCCCC(=O)NCCO[C@@H]1O[C@H](CO[C@@H]2O[C@H](COCc3ccccc3)[C@@H](OCc3ccccc3)[C@H](OCc3ccccc3)[C@H]2OCc2ccccc2)[C@@H](OCc2ccccc2)[C@@H]1OCc1ccccc1
CID53810986-Sp0	COCCCC(=O)NCCO[C@@H]1O[C@H](CO)[C@@H](O[C@H]2O[C@H](CO)[C@@H](O[C@H]3O[C@H](CO[C@H]4O[C@H](CO)[C@@H](O)[C@H](O)[C@H]4O)[C@@H](O)[C@H](O)[C@H]3O)[C@H](O)[C@H]2O)[C@H](O)[C@H]1O
CID132536638-Sp0	COCCCC(=O)NCCO[C@H]1O[C@H](COCc2ccccc2)[C@@H](OC(C)=O)[C@H](OCc2ccccc2)[C@@H]1O[C@@H]1O[C@H](COCc2ccccc2)[C@@H](O)[C@H](OCc2ccccc2)[C@H]1NC(=O)OCC(Cl)(Cl)Cl
CID156618872-Sp0	COCCCC(=O)NCCO[C@@H]1O[C@H](CO[C@@H]2O[C@@H](C)[C@@H](O)[C@@H](O)[C@@H]2O)[C@@H](O[C@@H]2O[C@H](CO)[C@@H](O[C@@H]3O[C@H](CO[C@H]4O[C@H](CO[C@@H]5O[C@H](CO)[C@@H](O)[C@H](O)[C@H]5NC(C)=O)[C@@H](O)[C@H](O)[C@@H]4O[C@@H]4O[C@H](CO)[C@@H](O)[C@H](O)[C@H]4NC(C)=O)[C@@H](O)[C@H](O[C@H]4O[C@H](CO)[C@@H](O[C@@H]5O[C@H](CO)[C@@H](O)[C@H](O)[C@H]5NC(C)=O)[C@H](O)[C@@H]4O[C@@H]4O[C@H](CO)[C@@H](O[C@@H]5O[C@H](CO)[C@H](O)[C@H](O[C@]6(C(=O)O)C[C@H](O)[C@@H](NC(C)=O)[C@H]([C@H](O)[C@H](O)CO)O6)[C@H]5O)[C@H](O)[C@H]4NC(C)=O)[C@@H]3O)[C@H](O)[C@H]2NC(C)=O)[C@H](O)[C@H]1NC(C)=O
CID168363863-Sp0	COCCCC(=O)NCCO[C@@H]1C[C@H](N)[C@H](OC(C)=O)[C@@H](COC(C)=O)O1
CID168364544-Sp0	COCCCC(=O)NCCO[C@@H]1O[C@H](CO[C@H]2O[C@H](C)[C@H](O)[C@H](O)[C@H]2O)[C@@H](O[C@@H]2O[C@H](CO)[C@@H](O[C@@H]3O[C@H](CO[C@H]4O[C@H](CO[C@@H]5O[C@H](CO)[C@@H](O[C@@H]6O[C@H](CO)[C@H](O)[C@H](O[C@]7(C(=O)O)C[C@H](O)[C@@H](NC(C)=O)[C@H]([C@H](O)[C@H](O)CO)O7)[C@H]6O)[C@H](O)[C@H]5NC(C)=O)[C@@H](O)[C@H](O)[C@@H]4O[C@@H]4O[C@H](CO)[C@@H](O[C@@H]5O[C@H](CO)[C@H](O)[C@H](O[C@]6(C(=O)O)C[C@H](O)[C@@H](NC(C)=O)[C@H]([C@H](O)[C@H](O)CO)O6)[C@@H]5O)[C@H](O)[C@H]4NC(C)=O)[C@@H](O)[C@H](O[C@H]4O[C@H](CO)[C@@H](O)[C@H](O)[C@@H]4O[C@@H]4O[C@H](CO)[C@@H](O)[C@H](O)[C@H]4NC(C)=O)[C@@H]3O)[C@H](O)[C@H]2NC(C)=O)[C@H](O)[C@H]1NC(C)=O
CID91857152-Sp0	COCCCC(=O)NCCO[C@@H]1O[C@H](CO)[C@@H](O[C@@H]2O[C@H](CO)[C@H](O[C@@H]3O[C@H](CO)[C@H](O)[C@H](O[C@@H]4O[C@H](CO)[C@H](O)[C@H](O[C@]5(C(=O)O)C[C@H](O)[C@@H](O)[C@H]([C@H](O)[C@H](O)CO)O5)[C@H]4O)[C@H]3NC(C)=O)[C@H](O[C@]3(C(=O)O)C[C@H](O)[C@@H](NC(C)=O)[C@H]([C@H](O)[C@H](O)CO)O3)[C@H]2O)[C@H](O)[C@H]1O
CID168364071-Sp0	COCCCC(=O)NCCO[C@@H]1O[C@H](COC)[C@@H](O[C@H]2O[C@H](COC)[C@@H](O[C@H]3O[C@H](COC)[C@@H](O[C@H]4O[C@H](COC)[C@@H](OC)[C@H](OC)[C@H]4OC)[C@H](OC)[C@H]3OC)[C@H](OC)[C@H]2OC)[C@H](OC)[C@H]1OC
CID168368803-Sp0	COCCCC(=O)NCCO[C@@H]1OC[C@@H](O[C@@H]2OC[C@@H](O[C@@H]3OC[C@@H](O[C@@H]4OC[C@@H](O[C@@H]5OC[C@@H](O[C@@H]6OC[C@@H](OC)[C@H](OC)[C@H]6OC)[C@H](OC)[C@H]5OC)[C@H](OC)[C@H]4OC)[C@H](OC)[C@H]3OC)[C@H](OC)[C@H]2OC)[C@H](OC)[C@H]1OC
CID168376207-Sp0	COCCCC(=O)NCCO[C@H]1O[C@H](CO)[C@@H](O[C@@H]2O[C@H](CO[C@H]3OC[C@@H](O)[C@H](O)[C@H]3O)[C@@H](O[C@@H]3O[C@H](CO[C@H]4OC[C@@H](O)[C@H](O)[C@H]4O)[C@@H](O[C@@H]4O[C@H](CO)[C@@H](O)[C@H](O)[C@H]4O)[C@@H](O)[C@H]3O)[C@H](O)[C@H]2O)[C@H](O)[C@H]1O
CID12236036-Sp0	COCCCC(=O)NCCO[C@@H]1O[C@H](COC(C)=O)[C@@H](OC(C)=O)[C@H](OC(C)=O)[C@@H]1OC(C)=O
CID91855003-Sp0	COCCCC(=O)NCCO[C@H]1O[C@H](C)[C@@H](NC(C)=O)[C@H](O)[C@H]1O
CID100940258-Sp0	COCCCC(=O)NCCO[C@H]1O[C@H](CO[C@H]2O[C@H](COC(C)=O)[C@@H](OCc3ccccc3)[C@H](OCc3ccccc3)[C@@H]2OCc2ccccc2)[C@@H](OCc2ccccc2)[C@H](OCc2ccccc2)[C@@H]1OCc1ccccc1
CID168363598-Sp0	CCCCCCC(=O)OC[C@H]1O[C@@H](O[C@H]2[C@H](OC(=O)CCCCCC)[C@@H](OC(=O)CCCCCC)[C@H](OCCNC(=O)CCCOC)O[C@@H]2COC(=O)CCCCCC)[C@H](OC(=O)CCCCCC)[C@@H](OC(=O)CCCCCC)[C@@H]1OC(=O)CCCCCC
CID102288757-Sp0	COCCCC(=O)NCCO[C@H]1O[C@@H](C)[C@H](O)[C@@H](NC(=O)OCc2ccccc2)[C@@H]1O
CID146016867-Sp0	CC(=O)N[C@@H](CO)[C@@H](O)[C@H](O[C@@H]1O[C@H](CO)[C@@H](O[C@@H]2O[C@H](CO[C@H]3O[C@H](CO)[C@@H](O)[C@H](O)[C@@H]3O[C@@H]3O[C@H](CO)[C@@H](O[C@@H]4O[C@H](CO)[C@H](O)[C@H](O)[C@H]4O)[C@H](O)[C@H]3NC(C)=O)[C@@H](O)[C@H](O[C@H]3O[C@H](CO)[C@@H](O)[C@H](O)[C@@H]3O[C@@H]3O[C@H](CO)[C@@H](O[C@@H]4O[C@H](CO)[C@H](O)[C@H](O)[C@H]4O)[C@H](O)[C@H]3NC(C)=O)[C@@H]2O)[C@H](O)[C@H]1NC(C)=O)[C@H](O)CO.COCCCC(=O)NCCO[C@]1(C(=O)O)C[C@H](O)[C@@H](NC(C)=O)[C@H]([C@H](O)[C@H](O)CO)O1
CID146017387-Sp0	COCCCC(=O)NCCO[C@@H]1O[C@H](CO[C@@H]2O[C@@H](C)[C@@H](O)[C@@H](O)[C@@H]2O)[C@@H](O[C@@H]2O[C@H](CO)[C@@H](O[C@@H]3O[C@H](CO[C@H]4O[C@H](CO)[C@@H](O)[C@H](O)[C@@H]4O)[C@@H](O)[C@H](O[C@H]4O[C@H](CO)[C@@H](O)[C@H](O)[C@@H]4O)[C@@H]3O[C@@H]3O[C@H](CO)[C@@H](O)[C@H](O)[C@H]3NC(C)=O)[C@H](O)[C@H]2NC(C)=O)[C@H](O)[C@H]1NC(C)=O
CID168359194-Sp0	COCCCC(=O)NCCO[C@H]1O[C@H](COC(C)=O)[C@@H](OC(C)=O)[C@H](OC(C)=O)[C@@H]1NC(=O)c1cccnc1
CID168363125-Sp0	COCCCC(=O)NCCO[C@@H]1O[C@H](CNC(C)=O)[C@@H](OC(C)=O)[C@H](OS(C)(=O)=O)[C@@H]1NC(C)=O
CID168367592-Sp0	COCCCC(=O)NCCO[C@H]1OC[C@@H](OCc2ccccc2)[C@H](O[C@@H]2O[C@@H](C)[C@H](OC(C)=O)[C@@H](OC(C)=O)[C@H]2OC(C)=O)[C@@H]1O[C@@H]1O[C@@H](C)[C@H](OC(C)=O)[C@@H](OC(C)=O)[C@H]1OC(C)=O
CID168360670-Sp0	COCCCC(=O)NCCO[C@@H]1O[C@H](COC(C)=O)[C@@H](OC(C)=O)[C@H](O[C@@H]2O[C@@H](C)[C@@H](OC(C)=O)[C@@H](OC(C)=O)[C@@H]2OC(C)=O)[C@H]1NC(C)=O
CID168360935-Sp0	COCCCC(=O)NCCO[C@@H]1O[C@H](CO[C@@H]2O[C@@H](C)[C@@H](O)[C@@H](O)[C@@H]2O)[C@@H](O[C@@H]2O[C@H](CO)[C@@H](O[C@@H]3O[C@H](CO[C@H]4O[C@H](CO[C@@H]5O[C@H](CO)[C@@H](O[C@@H]6O[C@H](CO)[C@H](O)[C@H](O[C@]7(C(=O)O)C[C@H](O)[C@@H](NC(C)=O)[C@H]([C@H](O)[C@H](O)CO)O7)[C@H]6O)[C@H](O)[C@H]5NC(C)=O)[C@@H](O)[C@H](O)[C@@H]4O)[C@@H](O[C@@H]4O[C@H](CO)[C@@H](O)[C@H](O)[C@H]4NC(C)=O)[C@H](O[C@H]4O[C@H](CO)[C@@H](O[C@@H]5O[C@H](CO)[C@@H](O[C@@H]6O[C@H](CO)[C@H](O)[C@H](O[C@]7(C(=O)O)C[C@H](O)[C@@H](NC(C)=O)[C@H]([C@H](O)[C@H](O)CO)O7)[C@H]6O)[C@H](O)[C@H]5NC(C)=O)[C@H](O)[C@@H]4O[C@@H]4O[C@H](CO)[C@@H](O[C@@H]5O[C@H](CO)[C@H](O)[C@H](O[C@]6(C(=O)O)C[C@H](O)[C@@H](NC(C)=O)[C@H]([C@H](O)[C@H](O)CO)O6)[C@H]5O)[C@H](O)[C@H]4NC(C)=O)[C@@H]3O)[C@H](O)[C@H]2NC(C)=O)[C@H](O)[C@H]1NC(C)=O
CID9874069-Sp0	COCCCC(=O)NCCO[C@@H]1O[C@H](COCCO)[C@@H](O[C@@H]2O[C@H](COCCO)[C@@H](O[C@@H]3O[C@H](COCCO)[C@@H](O)[C@H](O)[C@H]3N)[C@H](O)[C@H]2N)[C@H](O)[C@H]1N
CID10985293-Sp0	COCCCC(=O)NCCO[C@@H]1O[C@H](COCc2ccccc2)[C@@H](OCc2ccccc2)[C@H](OCc2ccccc2)[C@@H]1O
CID91859483-Sp0	COCCCC(=O)NCCO[C@H]1C[C@@H](O[C@H]2C[C@@H](O)[C@@H](OC)[C@@H](C)O2)[C@@H](OC(C)=O)[C@@H](C)O1
CID156616929-Sp0	COCCCC(=O)NCCO[C@@H]1O[C@@H](C(=O)O)[C@@H](OC)[C@H](O)[C@H]1O
CID168360197-Sp0	COCCCC(=O)NCCO[C@H]1O[C@H](CO)[C@@H](O[C@@H]2O[C@H](CO)[C@H](O)[C@H](O[C@@H]3O[C@H](CO)[C@@H](O)[C@H](O)[C@H]3O)[C@H]2O)[C@H](O)[C@H]1O
CID21572994-Sp0	COCCCC(=O)NCCO[C@@]1(C(=O)O)C[C@H](O)[C@@H](NC(C)=O)[C@H]([C@H](NC(C)=O)[C@@H](C)O)O1
CID56836531-Sp0	COCCCC(=O)NCCO[C@@H]1O[C@H](CO)[C@@H](O[C@@H]2O[C@H](CO)[C@H](O)[C@H](O[C@H]3O[C@H](CO)[C@H](O)[C@H](O[C@@H]4O[C@H](CO)[C@H](O)[C@H](O[C@@H]5O[C@H](CO)[C@H](O)[C@H](O)[C@H]5O[C@H]5O[C@@H](C)[C@@H](O)[C@@H](O[C@H]6O[C@H](CO)[C@H](O)[C@H](O)[C@H]6O)[C@@H]5O)[C@H]4NC(C)=O)[C@H]3O)[C@H]2O)[C@H](O)[C@H]1O
CID69764785-Sp0	COCCCC(=O)NCCO[C@@H]1O[C@H](COC(=O)c2ccccc2)[C@@H](OC(=O)c2ccccc2)[C@@H]1F
CID156614810-Sp0	COCCCC(=O)NCCO[C@@H]1O[C@H](CO[C@@H]2O[C@H](CO[C@@H]3O[C@H](CO)[C@H](O)[C@H](O[C@H]4O[C@H](CO)[C@@H](O)[C@H](O)[C@@H]4O)[C@H]3O)[C@H](O)[C@H](O)[C@H]2O)[C@H](O)[C@H](O)[C@H]1O
CID156615826-Sp0	COCCCC(=O)NCCO[C@H]1O[C@H](CO)[C@@H](O)[C@H](O[C@@H]2O[C@@H](C)[C@H](O[C@H]3O[C@H](CO)[C@@H](O)[C@H](O)[C@@H]3O)[C@@H](O)[C@H]2O)[C@H]1NC(C)=O
CID168370279-Sp0	COCCCC(=O)NCCO[C@@H]1O[C@H](CO)[C@@H](O[C@@H]2O[C@H](CO)[C@@H](O[C@@H]3O[C@H](CO[C@H]4O[C@H](CO[C@H]5O[C@H](CO)[C@@H](O)[C@H](O)[C@@H]5O)[C@@H](O)[C@H](O[C@H]5O[C@H](CO)[C@@H](O)[C@H](O)[C@@H]5O)[C@@H]4O)[C@@H](O)[C@H](O[C@H]4O[C@H](CO)[C@@H](O)[C@H](O)[C@@H]4O[C@@H]4O[C@H](CO)[C@@H](O[C@@H]5O[C@H](CO)[C@H](O)[C@H](O[C@]6(C(=O)O)C[C@H](O)[C@@H](NC(C)=O)[C@H]([C@H](O)[C@H](O)CO)O6)[C@H]5O)[C@H](O[C@@H]5O[C@@H](C)[C@@H](O)[C@@H](O)[C@@H]5O)[C@H]4NC(C)=O)[C@@H]3O)[C@H](O)[C@H]2NC(C)=O)[C@H](O)[C@H]1NC(C)=O
CID67680767-Sp0	COCCCC(=O)NCCO[C@H]1O[C@H](CO[C@@H]2O[C@H](C)[C@@H](O)[C@H](O)[C@@H]2O[C@@H]2O[C@H](CO)C[C@H](O)[C@@H]2NC(C)=O)[C@@H](OC)[C@H](O)[C@H]1O
CID91860283-Sp0	COCCCC(=O)NCCO[C@@H]1O[C@@H]([C@H](O)CO[C@@H]2O[C@@H]([C@@H](CO)O[C@@H]3O[C@@H]([C@H](O)CO[C@@H]4O[C@@H]([C@H](O)CO)[C@H](O)[C@H]4O)[C@H](O)[C@H]3O)[C@H](O)[C@H]2O)[C@H](O)[C@H]1O
CID91860856-Sp0	COCCCC(=O)NCCO[C@H]1O[C@H](CO)[C@@H](O[C@@H]2O[C@H](CO)[C@@H](O)[C@H](O)[C@@H]2O[C@H]2O[C@H](CO)[C@@H](O)[C@H](O)[C@@H]2O)[C@H](O)[C@H]1NC(C)=O
CID168358764-Sp0	COCCCC(=O)NCCO[C@@H]1O[C@H](CO)[C@@H](O[C@@H]2O[C@H](CO)[C@@H](O[C@@H]3O[C@H](CO[C@H]4O[C@H](CO[C@@H]5O[C@H](CO)[C@@H](O[C@@H]6O[C@H](CO)[C@H](O)[C@H](O)[C@H]6O)[C@@H](O)[C@H]5NC(C)=O)[C@@H](O)[C@H](O)[C@@H]4O[C@@H]4O[C@H](CO)[C@@H](O)[C@H](O)[C@H]4NC(C)=O)[C@@H](O[C@@H]4O[C@H](CO)[C@@H](O)[C@H](O)[C@H]4NC(C)=O)[C@H](O[C@H]4O[C@H](CO)[C@@H](O[C@@H]5O[C@H](CO)[C@@H](O[C@@H]6O[C@H](CO)[C@H](O)[C@H](O)[C@H]6O)[C@H](O)[C@H]5NC(C)=O)[C@H](O)[C@@H]4O[C@@H]4O[C@H](CO)[C@@H](O)[C@H](O)[C@H]4NC(C)=O)[C@@H]3O)[C@H](O)[C@H]2NC(C)=O)[C@H](O)[C@H]1NC(C)=O
CID168369806-Sp0	COCCCC(=O)NCCO[C@H]1O[C@@H](COC(=O)CC(C)C)[C@H](OC(=O)CC(C)C)[C@@H](OC(=O)CC(C)C)[C@@H]1OC(=O)CC(C)C
CID53645503-Sp0	COCCCC(=O)NCCO[C@H]1O[C@H](CO)[C@@H](O[C@@H]2O[C@H](COO)[C@H](O)[C@H](O)[C@H]2O)[C@H](O)[C@H]1O
CID91847630-Sp0	COCCCC(=O)NCCO[C@H]1O[C@H](CO)[C@H](O)[C@H](O[C@@H]2O[C@@H](C)[C@H](O[C@@H]3O[C@H](CO[C@@H]4O[C@H](CO)[C@H](O)[C@H](O[C@@H]5O[C@@H](C)[C@H](O[C@@H]6O[C@H](CO[C@@H]7O[C@H](CO)[C@H](O)[C@H](O[C@@H]8O[C@@H](C)[C@H](O[C@@H]9O[C@H](CO)[C@@H](O)[C@H](O)[C@@H]9O)[C@@H](O)[C@H]8O)[C@H]7O)[C@@H](O)[C@H](O)[C@@H]6O)[C@@H](O)[C@H]5O)[C@H]4O)[C@@H](O)[C@H](O)[C@@H]3O)[C@@H](O)[C@H]2O)[C@H]1O
CID91849041-Sp0	COCCCC(=O)NCCO[C@]1(C(=O)O)C[C@H](O)[C@@H](NC(C)=O)[C@H]([C@H](NC(C)=O)[C@H](C)O)O1
CID91852245-Sp0	COCCCC(=O)NCCO[C@@H]1O[C@H](CO)[C@@H](O[C@@H]2O[C@H](CO)[C@@H](O[C@@H]3O[C@H](CO[C@H]4O[C@H](CO)[C@@H](O)[C@H](O)[C@@H]4O)[C@@H](O)[C@H](O[C@H]4O[C@H](CO)[C@@H](O)[C@H](O)[C@@H]4O[C@@H]4O[C@H](CO)[C@@H](O[C@@H]5O[C@H](CO)[C@H](O)[C@H](O[C@]6(C(=O)O)C[C@H](O)[C@@H](NC(=O)CO)[C@H]([C@H](O)[C@H](O)CO)O6)[C@H]5O)[C@H](O)[C@H]4NC(C)=O)[C@@H]3O)[C@H](O)[C@H]2NC(C)=O)[C@H](O)[C@H]1NC(C)=O
CID91849977-Sp0	COCCCC(=O)NCCO[C@H]1O[C@H](CO[C@@H]2O[C@H](CO)[C@@H](O[C@@H]3O[C@H](CO)[C@H](O)[C@H](O[C@@H]4O[C@H](CO)[C@@H](O[C@@H]5O[C@H](CO)[C@H](O)[C@H](O)[C@H]5O)[C@H](O)[C@H]4NC(C)=O)[C@H]3O)[C@H](O[C@@H]3O[C@@H](C)[C@@H](O)[C@@H](O)[C@@H]3O)[C@H]2NC(C)=O)[C@H](O)[C@H](O[C@@H]2O[C@H](CO)[C@H](O)[C@H](O[C@]3(C(=O)O)C[C@H](O)[C@@H](NC(C)=O)[C@H]([C@H](O)[C@H](O)CO)O3)[C@H]2O)[C@H]1NC(C)=O
CID91851431-Sp0	COCCCC(=O)NCCO[C@@H]1O[C@H](CO)[C@@H](O[C@@H]2O[C@H](CO)[C@@H](O[C@H]3O[C@H](CO)[C@@H](O)[C@H](O)[C@H]3O)[C@H](O)[C@H]2O)[C@H](O)[C@H]1O
CID146294685-Sp0	COCCCC(=O)NCCO[C@@H]1O[C@@H](C)[C@@H](OC(=O)C(C)C)[C@@H](OC(=O)C(C)C)[C@@H]1OC(=O)C(C)C
CID168363835-Sp0	COCCCC(=O)NCCO[C@@H]1O[C@H](C)[C@@H](O[C@@H]2O[C@H](CO)[C@@H](O)[C@H](O)[C@H]2NC(C)=O)[C@H](O[C@@H]2O[C@@H](C)[C@@H](O)[C@@H](O)[C@@H]2O)[C@H]1NC(C)=O
CID168374760-Sp0	COCCCC(=O)NCCO[C@H]1O[C@H](CO)[C@@H](O)[C@H](O[C@@H]2O[C@H](CO)[C@H](O)[C@H](O)[C@H]2O)[C@H]1OO
CID146016435-Sp0	COCCCC(=O)NCCO[C@@H]1O[C@H](CO[C@@H]2O[C@H](CO)[C@@H](O[C@@H]3O[C@H](CO)[C@H](O)[C@H](O)[C@H]3O[C@@H]3O[C@@H](C)[C@@H](O)[C@@H](O)[C@@H]3O)[C@H](O)[C@H]2NC(C)=O)[C@H](O)[C@H](O)[C@H]1NC(C)=O
CID168359724-Sp0	COCCCC(=O)NCCO[C@@H]1O[C@H]([C@@H](COC)OC(C)=O)[C@@H](OC(C)=O)[C@H](OC(C)=O)[C@H]1OC(C)=O
CID168362416-Sp0	COCCCC(=O)NCCO[C@H]1O[C@H](COCc2ccccc2)[C@@H](OCc2ccccc2)[C@H](OCc2ccccc2)[C@@H]1O[C@H]1O[C@H](COCc2ccccc2)[C@@H](OCc2ccccc2)[C@H](OCc2ccccc2)[C@@H]1O[C@@H]1O[C@H](COCc2ccccc2)[C@@H](OCc2ccccc2)[C@H](OCc2ccccc2)[C@@H]1O[C@@H]1O[C@H](COCc2ccccc2)[C@@H](OCc2ccccc2)[C@H](OCc2ccccc2)[C@H]1OC(C)=O
CID168368301-Sp0	COCCCC(=O)NCCO[C@H]1O[C@@H](CO[C@@H]2O[C@H](CO)[C@@H](O)[C@@H](O)[C@@H]2NC(C)=O)[C@H](O)[C@@H](O)[C@@H]1O
CID55283909-Sp0	COCCCC(=O)NCCO[C@H]1OCC[C@H](N)[C@@H]1O
CID91846536-Sp0	COCCCC(=O)NCCO[C@H]1O[C@H](CO[C@@H]2O[C@H](CO[C@]3(C(=O)O)C[C@@H](O[C@]4(C(=O)O)C[C@@H](O)[C@@H](O)[C@@H]([C@H](O)CO)O4)[C@@H](O[C@H]4O[C@H]([C@@H](O)CO)[C@@H](OP(=O)(O)O)[C@H](O[C@H]5O[C@H]([C@@H](O)CO[C@H]6O[C@H]([C@@H](O)CO)[C@@H](O)[C@H](O)[C@@H]6O)[C@@H](OP(=O)(O)O)[C@H](O[C@H]6O[C@H](CO)[C@@H](O)[C@H](O[C@@H]7O[C@H](CO)[C@@H](O)[C@H](O)[C@H]7O)[C@H]6O[C@H]6O[C@H](CO)[C@H](O)[C@H](O)[C@H]6O[C@H]6O[C@H](CO)[C@H](O)[C@H](O)[C@H]6O)[C@@H]5O)[C@@H]4O)[C@@H]([C@H](O)CO)O3)[C@@H](OP(=O)(O)O)[C@H](O)[C@H]2N)[C@@H](O)[C@H](O)[C@H]1N
CID92759246-Sp0	COCCCC(=O)NCCO[C@@H]1O[C@@H](CO)[C@H](O)[C@H](N)[C@@H]1N
CID168362889-Sp0	COCCCC(=O)NCCO[C@@H]1O[C@@H](C)[C@H](OCc2ccccc2)[C@@H](OC(C)=O)[C@H]1O[C@@H]1O[C@H](CO)[C@H](O)[C@H](O)[C@H]1NC(C)=O
CID168367828-Sp0	COCCCC(=O)NCCO[C@@H]1O[C@@H](C)[C@@H](O)[C@@H](O[C@@H]2O[C@@H](C)[C@H](O)[C@@H](O)[C@H]2O)[C@@H]1O
CID91851603-Sp0	COCCCC(=O)NCCO[C@]1(C(=O)O)C[C@@H](O[C@]2(C(=O)O)C[C@@H](O)[C@@H](O)[C@@H]([C@H](O)CO)O2)[C@@H](O[C@H]2O[C@H](CO[C@@H]3O[C@H](CO)[C@@H](O)[C@H](O)[C@H]3O[C@H]3O[C@H](CO)[C@@H](O[C@@H]4O[C@H](CO)[C@H](O[C@H]5O[C@H](CO)[C@H](O)[C@H](O)[C@H]5O)[C@H](O)[C@H]4O)[C@H](O)[C@H]3O)[C@@H](O[C@@H]3O[C@H](CO)[C@@H](O)[C@H](O)[C@H]3O[C@H]3O[C@H](CO)[C@@H](O[C@@H]4O[C@H](CO)[C@H](O[C@H]5O[C@H](CO)[C@H](O)[C@H](O)[C@H]5O)[C@H](O)[C@H]4O)[C@H](O)[C@H]3O)[C@H](O[C@@H]3O[C@H](CO)[C@@H](O)[C@H](O)[C@H]3O)[C@H]2O)[C@@H]([C@H](O)CO)O1
CID91855404-Sp0	COCCCC(=O)NCCO[C@@H]1O[C@H](CO[C@@H]2O[C@H](CO)[C@H](O)[C@H](O[C@@H]3O[C@@H](C)[C@@H](O)[C@@H](O)[C@@H]3O)[C@H]2O)[C@H](O)[C@H](O)[C@H]1O
CID125028658-Sp0	COCCCC(=O)NCCO[C@@H]1O[C@H](CO)[C@@H](O)[C@H](NC(C)=O)[C@@H]1NC(C)=O
CID133655434-Sp0	COCCCC(=O)NCCO[C@@H]1O[C@@H](CO)[C@H](F)[C@@H](O)[C@@H]1NC(C)=O
CID168369527-Sp0	COCCCC(=O)NCCO[C@H]1O[C@H](CBr)[C@@H](O)C[C@H]1O
CID168357413-Sp0	COCCCC(=O)NCCO[C@H]1O[C@H](CNC(C)=O)[C@H](O)[C@H](OS(C)(=O)=O)[C@H]1NC(C)=O
CID168361214-Sp0	COCCCC(=O)NCCO[C@@H]1O[C@H](CO)[C@@H](O[C@@H]2O[C@H](CO)[C@@H](O[C@@H]3O[C@H](CO[C@H]4O[C@H](CO)[C@@H](O[C@@H]5O[C@H](CO)[C@@H](O[C@@H]6O[C@H](CO)[C@H](O)[C@H](O)[C@H]6O)[C@H](O)[C@H]5NC(C)=O)[C@H](O)[C@@H]4O[C@@H]4O[C@H](CO)[C@@H](O[C@@H]5O[C@H](CO[C@]6(C(=O)O)C[C@H](O)[C@@H](NC(C)=O)[C@H]([C@H](O)[C@H](O)CO)O6)[C@H](O)[C@H](O)[C@H]5O)[C@H](O)[C@H]4NC(C)=O)[C@@H](O)[C@H](O[C@H]4O[C@H](CO)[C@@H](O)[C@H](O)[C@@H]4O[C@@H]4O[C@H](CO)[C@@H](O[C@@H]5O[C@H](CO)[C@H](O)[C@H](O)[C@H]5O)[C@H](O)[C@H]4NC(C)=O)[C@@H]3O)[C@H](O)[C@H]2NC(C)=O)[C@H](O[C@@H]2O[C@@H](C)[C@@H](O)[C@@H](O)[C@@H]2O)[C@H]1NC(C)=O
CID168366464-Sp0	COCCCC(=O)NCCO[C@@H]1O[C@H](COC(C)=O)[C@@H](O[C@@H]2O[C@H](COC(C)=O)[C@H](OC(C)=O)[C@H](OC(C)=O)[C@H]2O[C@@H]2O[C@@H](C)[C@@H](OC(=O)c3ccccc3)[C@@H](OC(=O)c3ccccc3)[C@@H]2OC(=O)c2ccccc2)[C@H](OC(C)=O)[C@H]1NC(C)=O
CID6992018-Sp0	COCCCC(=O)NCCO[C@@H]1O[C@H](CO)[C@@H](O)[C@@H]1O
CID156614825-Sp0	COCCCC(=O)NCCO[C@@H]1O[C@H](CO[C@H]2O[C@H](C)[C@H](O)[C@H](O)[C@H]2O)[C@@H](O[C@@H]2O[C@H](CO)[C@@H](O[C@@H]3O[C@H](CO[C@H]4O[C@H](CO[C@@H]5O[C@H](CO)[C@@H](O[C@@H]6O[C@H](CO)[C@H](O)[C@H](O)[C@H]6O)[C@H](O)[C@H]5NC(C)=O)[C@@H](O)[C@H](O)[C@@H]4O[C@@H]4O[C@H](CO)[C@@H](O[C@@H]5O[C@H](CO)[C@H](O)[C@H](O)[C@H]5O)[C@H](O)[C@H]4NC(C)=O)[C@@H](O)[C@H](O[C@H]4O[C@H](CO)[C@@H](O)[C@H](O)[C@@H]4O[C@@H]4O[C@H](CO)[C@@H](O[C@@H]5O[C@H](CO)[C@H](O)[C@H](O)[C@H]5O)[C@H](O)[C@H]4NC(C)=O)[C@@H]3O)[C@H](O)[C@H]2NC(C)=O)[C@H](O)[C@H]1NC(C)=O
CID168362136-Sp0	COCCCC(=O)NCCO[C@@H]1O[C@H](CO)[C@@H](O[C@@H]2O[C@H](CO)[C@@H](O[C@@H]3O[C@H](CO[C@H]4O[C@H](CO)[C@@H](O)[C@H](O)[C@@H]4O[C@@H]4O[C@H](CO)[C@@H](O[C@@H]5O[C@H](CO)[C@H](O)[C@H](O)[C@H]5O)[C@H](O)[C@H]4NC(C)=O)[C@@H](O)[C@H](O[C@H]4O[C@H](CO)[C@@H](O)[C@H](O)[C@@H]4O[C@@H]4O[C@H](COS(=O)(=O)O)[C@@H](O[C@@H]5O[C@H](CO)[C@H](O)[C@H](O)[C@H]5O)[C@H](O[C@@H]5O[C@@H](C)[C@@H](O)[C@@H](O)[C@H]5O)[C@H]4NC(C)=O)[C@@H]3O)[C@H](O)[C@H]2NC(C)=O)[C@H](O)[C@H]1NC(C)=O
CID168363237-Sp0	COCCCC(=O)NCCO[C@@H]1O[C@H](CO[C@H]2O[C@H](C)[C@H](O)[C@H](O)[C@H]2O)[C@@H](O[C@@H]2O[C@H](CO)[C@@H](O[C@@H]3O[C@H](CO[C@H]4O[C@H](CO[C@@H]5O[C@H](CO)[C@@H](O[C@@H]6O[C@H](CO)[C@H](O)[C@H](O)[C@H]6O)[C@@H](O)[C@H]5NC(C)=O)[C@@H](O)[C@H](O)[C@@H]4O[C@@H]4O[C@H](CO)[C@@H](O[C@@H]5O[C@H](CO)[C@H](O)[C@H](O)[C@H]5O)[C@H](O)[C@H]4NC(C)=O)[C@@H](O)[C@H](O[C@H]4O[C@H](CO)[C@@H](O[C@@H]5O[C@H](CO)[C@@H](O[C@@H]6O[C@H](CO)[C@H](O)[C@H](O)[C@H]6O)[C@H](O)[C@H]5NC(C)=O)[C@H](O)[C@@H]4O[C@@H]4O[C@H](CO)[C@@H](O[C@@H]5O[C@H](CO)[C@H](O)[C@H](O)[C@H]5NC(C)=O)[C@H](O)[C@H]4NC(C)=O)[C@@H]3O)[C@H](O)[C@H]2NC(C)=O)[C@H](O)[C@H]1NC(C)=O
CID168372227-Sp0	COCCCC(=O)NCCO[C@@H]1O[C@H](CO)[C@@H](O[C@@H]2O[C@H](CO)[C@H](O)[C@H](O[C@@H]3O[C@H](CO)[C@@H](O)[C@H](O)[C@H]3NC(C)=O)[C@H]2O)[C@H](O[C@H]2O[C@@H]([C@@H](C)O)[C@H](O)[C@H]2O)[C@H]1NC(C)=O
CID23248652-Sp0	COCCCC(=O)NCCO[C@H]1O[C@H](COCc2ccccc2)[C@H](OCc2ccccc2)[C@H](OCc2ccccc2)[C@H]1OC
CID124428649-Sp0	COCCCC(=O)NCCO[C@H]1O[C@H](CO)[C@H](O)[C@H](F)[C@@H]1O
CID168359445-Sp0	COCCCC(=O)NCCO[C@H]1O[C@H](COCc2ccccc2)[C@@H](OCc2ccccc2)[C@H](OCc2ccccc2)[C@@H]1N
CID168373814-Sp0	COCCCC(=O)NCCO[C@H]1O[C@H](COC(=O)c2ccccc2)[C@@H](O[C@@H]2O[C@H](COC(=O)c3ccccc3)[C@@H](OC(=O)c3ccccc3)[C@H](OC(=O)c3ccccc3)[C@H]2OC(=O)c2ccccc2)[C@H](O[C@@H]2O[C@H](COC(=O)c3ccccc3)[C@@H](OC(=O)c3ccccc3)[C@H](OC(=O)c3ccccc3)[C@H]2OC(=O)c2ccccc2)[C@H]1OCc1ccccc1
CID168374288-Sp0	CCCCCCCCCCCCCC(=O)O[C@@H]1[C@@H](O)[C@@H](OCCNC(=O)CCCOC)O[C@H](CO)[C@H]1OS(=O)(=O)O
CID168375512-Sp0	COCCCC(=O)NCCO[C@H]1O[C@H](CO)[C@@H](O[C@@H]2O[C@@H](C(=O)O)[C@@H](O)[C@H](O)[C@H]2OS(=O)(=O)O)[C@H](O)[C@H]1N
CID40968864-Sp0	COCCCC(=O)NCCO[C@H]1O[C@@H](CO)[C@@H](O)[C@H](O)[C@@H]1N
CID91857718-Sp0	COCCCC(=O)NCCO[C@@H]1C[C@@H](OC)[C@@H](O[C@@H]2C[C@@H](OC)[C@@H](O[C@@H]3C[C@@H](OC)[C@@H](O)[C@H](C)O3)[C@H](C)O2)[C@H](C)O1
CID91858926-Sp0	COCCCC(=O)NCCO[C@@H]1O[C@H](CO)[C@H](O[C@H]2O[C@H](CO)[C@@H](O)[C@H](O)[C@H]2NC(C)=O)[C@H](O)[C@H]1O
CID168356453-Sp0	COCCCC(=O)NCCO[C@H]1O[C@H](CO[C@H]2O[C@H](CO)[C@@H](O[C@H]3O[C@H](CO)[C@@H](O[C@H]4O[C@H](CO)[C@@H](O[C@H]5O[C@H](CO)[C@@H](O[C@H]6O[C@H](CO)[C@@H](O)[C@H](O)[C@H]6O)[C@@H](O)[C@H]5O)[C@H](O)[C@H]4O)[C@H](O)[C@H]3O)[C@H](O)[C@H]2O)[C@@H](O)[C@H](O)[C@H]1O
CID168359849-Sp0	COCCCC(=O)NCCO[C@H]1O[C@H](COC(=O)c2ccccc2)[C@@H](OC(=O)c2ccccc2)[C@H]1OC
CID168376110-Sp0	COCCCC(=O)NCCO[C@H]1O[C@H](COC(C)=O)[C@H](O)[C@H](OCc2ccccc2)[C@H]1O
CID91845267-Sp0	COCCCC(=O)NCCO[C@@H]1O[C@@H](C)[C@@H](O)[C@@H](O[C@@H]2O[C@@H](C)[C@H](O)[C@@H](O[C@H]3O[C@H](CO[C@H]4O[C@H](CO)[C@@H](O)[C@H](O)[C@H]4O)[C@@H](O)[C@H](O)[C@H]3O)[C@H]2O[C@@H]2O[C@H](CO)[C@@H](O)[C@H](O)[C@H]2NC(C)=O)[C@@H]1NC(C)=O
CID91852264-Sp0	COCCCC(=O)NCCO[C@@H]1O[C@H](CO)[C@@H](O[C@@H]2O[C@H](CO)[C@@H](O)[C@H](O[C@@H]3O[C@H](COP(=O)(O)O)[C@@H](O[C@@H]4O[C@H](CO)[C@H](O[C@H]5O[C@H](CO)[C@H](O)[C@H](O[C@@H]6O[C@H](CO)[C@H](O)[C@H](O[C@@H]7O[C@H](C(=O)O)[C@@H](O)[C@H](O)[C@H]7O)[C@H]6O)[C@H]5NC(C)=O)[C@H](O)[C@H]4NC(C)=O)[C@H](O)[C@H]3NC(C)=O)[C@@H]2O)[C@H](O)[C@H]1O
CID156619214-Sp0	COCCCC(=O)NCCO[C@H]1O[C@H](CO[C@@H]2O[C@H](CO)[C@@H](O[C@@H]3O[C@H](CO)[C@H](O)[C@H](O[C@@H]4O[C@H](CO)[C@@H](O[C@@H]5O[C@H](CO)[C@H](O)[C@H](O)[C@H]5O)[C@H](O)[C@H]4NC(C)=O)[C@H]3O[C@@H]3O[C@@H](C)[C@@H](O)[C@@H](O)[C@@H]3O)[C@H](O)[C@H]2NC(C)=O)[C@H](O)[C@H](O[C@@H]2O[C@H](CO)[C@H](O)[C@H](O[C@@H]3O[C@H](CO)[C@@H](O)[C@H](O)[C@H]3NC(C)=O)[C@H]2O[C@@H]2O[C@@H](C)[C@@H](O)[C@@H](O)[C@@H]2O)[C@H]1NC(C)=O
CID168363641-Sp0	COCCCC(=O)NCCO[C@@H]1O[C@H](CO[C@@H]2O[C@@H](C)[C@@H](O)[C@@H](O)[C@@H]2O)[C@@H](O[C@@H]2O[C@H](CO)[C@@H](O[C@@H]3O[C@H](CO[C@H]4O[C@H](CO)[C@@H](O)[C@H](O)[C@@H]4O[C@@H]4O[C@H](CO)[C@@H](O[C@@H]5O[C@H](CO)[C@H](O)[C@H](O)[C@H]5O[C@@H]5O[C@@H](C)[C@@H](O)[C@@H](O)[C@@H]5O)[C@H](O)[C@H]4NC(C)=O)[C@@H](O)[C@H](O[C@H]4O[C@H](CO)[C@@H](O)[C@H](O)[C@@H]4O[C@@H]4O[C@H](CO)[C@@H](O[C@@H]5O[C@H](CO)[C@H](O)[C@H](O)[C@H]5O[C@@H]5O[C@@H](C)[C@@H](O)[C@@H](O)[C@@H]5O)[C@H](O)[C@@H]4NC(C)=O)[C@@H]3O)[C@H](O)[C@H]2NC(C)=O)[C@H](O)[C@H]1NC(C)=O
CID168369791-Sp0	COCCCC(=O)NCCO[C@@H]1O[C@H](COCc2ccccc2)[C@@H](O[C@@H]2O[C@H](COC(C)=O)[C@H](O[C@H]3O[C@H](COC(C)=O)[C@H](OC(C)=O)[C@H](OC(C)=O)[C@H]3OC(C)=O)[C@H](OC(C)=O)[C@H]2OC(C)=O)[C@H](OCc2ccccc2)[C@H]1NC(C)=O
CID168374148-Sp0	C=CCO[C@@H]1[C@@H](OCc2ccccc2)[C@@H](OCCNC(=O)CCCOC)O[C@H](CO)[C@H]1OCc1ccccc1
CID91845080-Sp0	COCCCC(=O)NCCO[C@H]1O[C@H](C)[C@@H](N)[C@H](O)[C@@H]1OC
CID102099560-Sp0	COCCCC(=O)NCCO[C@@H]1O[C@H](COC(=O)c2ccccc2)[C@@H](OC(=O)c2ccccc2)[C@H](O)[C@H]1OC(=O)c1ccccc1
CID156618356-Sp0	COCCCC(=O)NCCO[C@@H]1O[C@H](CO[C@@H]2O[C@@H](C)[C@@H](O)[C@@H](O)[C@@H]2O)[C@@H](O[C@@H]2O[C@H](CO)[C@@H](O[C@H]3O[C@H](CO[C@H]4O[C@H](CO)[C@@H](O)[C@H](O)[C@@H]4O[C@@H]4O[C@H](CO)[C@@H](O[C@@H]5O[C@H](CO)[C@H](O)[C@H](O)[C@H]5O)[C@H](O)[C@H]4NC(C)=O)[C@@H](O)[C@H](O[C@H]4O[C@H](CO)[C@@H](O)[C@H](O)[C@@H]4O[C@@H]4O[C@H](CO)[C@@H](O)[C@H](O)[C@H]4NC(C)=O)[C@@H]3O)[C@H](O)[C@H]2NC(C)=O)[C@H](O)[C@H]1NC(C)=O
CID91855946-Sp0	COCCCC(=O)NCCO[C@H]1O[C@@H](C)[C@@H](O)[C@@H](O[C@@H]2O[C@H](CO)[C@@H](O)[C@H](O)[C@H]2NC(C)=O)[C@@H]1O
CID168366130-Sp0	COCCCC(=O)NCCO[C@@H]1O[C@H](CO)[C@@H](OC(=O)c2ccccc2)[C@@H](OC(=O)c2ccccc2)[C@H]1OC(=O)c1ccccc1
CID168369931-Sp0	COCCCC(=O)NCCO[C@@H]1O[C@H](COP(=O)(O)O)[C@H](O)[C@@H](O)[C@H]1O
CID168371336-Sp0	C#CCO[C@@H]1[C@@H](OCc2ccccc2)[C@@H](COCc2ccccc2)O[C@H]1OCCNC(=O)CCCOC
CID168374775-Sp0	COCCCC(=O)NCCO[C@@H]1OC[C@@H](O[C@@H]2OC[C@@H](O[C@@H]3OC[C@@H](O)[C@H](O)[C@H]3O)[C@H](O)[C@H]2O)[C@H](O)[C@H]1OO
CID168365030-Sp0	COCCCC(=O)NCCO[C@H]1O[C@H](COCc2ccccc2)[C@@H](OCc2ccccc2)[C@@H](O)[C@@H]1OCc1ccccc1
CID168366131-Sp0	COCCCC(=O)NCCO[C@@H]1OC[C@@H](OS(=O)(=O)O)[C@H](O)[C@H]1O
CID21043533-Sp0	COCCCC(=O)NCCO[C@H]1O[C@H](CO)[C@@H](O[C@H]2O[C@H](CO)[C@@H](O[C@H]3O[C@H](CO)[C@@H](O[C@H]4O[C@H](CO)[C@@H](O[C@H]5O[C@H](CO)[C@@H](O)[C@H](O)[C@H]5O[C@H]5O[C@H](CO)[C@@H](O)[C@H](O)[C@H]5O)[C@H](O)[C@H]4O)[C@H](O)[C@H]3O)[C@H](O)[C@H]2O)[C@H](O)[C@H]1O
CID129834449-Sp0	COCCCC(=O)NCCO[C@@H]1OC[C@@H](OC)[C@H](O)[C@H]1O
CID146016347-Sp0	COCCCC(=O)NCCO[C@@H]1O[C@H](CO[C@@H]2O[C@H](COS(=O)(=O)O)[C@@H](O)[C@H](O[C@@H]3O[C@@H](C)[C@@H](O)[C@@H](O)[C@@H]3O)[C@H]2NC(C)=O)[C@H](O)[C@H](O[C@@H]2O[C@H](CO)[C@H](O)[C@H](O[C@@H]3O[C@H](CO)[C@H](O)[C@H](O)[C@H]3O)[C@H]2O[C@@H]2O[C@@H](C)[C@@H](O)[C@@H](O)[C@@H]2O)[C@H]1NC(C)=O
CID168365503-Sp0	COCCCC(=O)NCCO[C@@H]1O[C@H](CO)[C@@H](OCc2ccccc2)[C@H](O[Si](C)(C)C(C)(C)C)[C@H]1OC(C)=O
CID91849129-Sp0	COCCCC(=O)NCCO[C@@H]1O[C@@H](C)[C@H](O)[C@@H](O)[C@H]1O[C@H]1O[C@H](C)[C@H](O)[C@H](O)[C@H]1O
CID92446058-Sp0	COCCCC(=O)NCCO[C@H]1O[C@@H](CO)[C@@H](O)[C@@H](OC)[C@@H]1NC(C)=O
CID101345177-Sp0	COCCCC(=O)NCCO[C@]1(CO)O[C@H](CO)[C@@H](O[C@H]2O[C@H](CO)[C@@H](O)[C@H](O[C@@H]3O[C@H](CO)[C@H](O)[C@H](O)[C@H]3O)[C@H]2O)[C@@H]1O
CID168364626-Sp0	COCCCC(=O)NCCO[C@@H]1O[C@H](COCc2ccccc2)[C@@H](O[C@@H]2O[C@H](COCc3ccccc3)[C@H](OCc3ccccc3)[C@H](OCc3ccccc3)[C@H]2OCc2ccccc2)[C@H](OCc2ccccc2)[C@@H]1O
CID168376443-Sp0	COCCCC(=O)NCCO[C@@H]1O[C@H](COCc2ccccc2)[C@H](O[C@H]2O[C@H](COCc3ccccc3)[C@H](OCc3ccccc3)[C@H](O)[C@H]2OCc2ccccc2)[C@H](OCc2ccccc2)[C@H]1OCc1ccccc1
CID45480594-Sp0	COCCCC(=O)NCCO[C@]1(C(=O)O)C[C@@H](O[C@]2(C(=O)O)C[C@@H](O)[C@@H](O)[C@@H]([C@H](O)CO)O2)[C@@H](O[C@H]2O[C@H]([C@@H](O)CO)[C@@H](O[C@@H]3O[C@H](CO)C[C@H](O)[C@H]3O)[C@H](O[C@H]3O[C@H]([C@@H](O)CO)[C@@H](O)[C@H](O)[C@@H]3O[C@H]3O[C@H](CO)[C@@H](O)[C@H](O)[C@H]3NC(C)=O)[C@@H]2O)[C@@H]([C@H](O)CO)O1
CID91854242-Sp0	COCCCC(=O)NCCO[C@H]1O[C@H](COS(=O)(=O)O)[C@@H](O[C@@H]2OC[C@@H](O[C@H]3O[C@H](COS(=O)(=O)O)[C@@H](O[C@@H]4O[C@H](C(=O)O)[C@@H](O[C@H]5O[C@H](COS(=O)(=O)O)[C@@H](O)[C@H](O)[C@H]5NS(=O)(=O)O)[C@H](O)[C@H]4O)[C@H](OS(=O)(=O)O)[C@H]3NS(=O)(=O)O)[C@H](O)[C@H]2OS(=O)(=O)O)[C@H](O)[C@H]1NS(=O)(=O)O
CID91856989-Sp0	COCCCC(=O)NCCO[C@H]1O[C@H](CO[C@H]2O[C@H](C)[C@H](O)[C@H](O)[C@H]2O)[C@@H](O[C@@H]2O[C@H](CO)[C@@H](O[C@@H]3O[C@H](CO[C@H]4O[C@H](CO[C@@H]5O[C@H](CO)[C@@H](O[C@@H]6O[C@H](CO)[C@H](O)[C@H](O[C@]7(C(=O)O)C[C@H](O)[C@@H](NC(C)=O)[C@H]([C@H](O)[C@H](O)CO)O7)[C@H]6O)[C@H](O)[C@H]5NC(C)=O)[C@@H](O)[C@H](O)[C@@H]4O[C@@H]4O[C@H](CO)[C@@H](O[C@@H]5O[C@H](CO)[C@H](O)[C@H](O[C@]6(C(=O)O)C[C@H](O)[C@@H](NC(C)=O)[C@H]([C@H](O)[C@H](O)CO)O6)[C@H]5O)[C@H](O)[C@H]4NC(C)=O)[C@@H](O)[C@H](O[C@H]4O[C@H](CO)[C@@H](O[C@@H]5O[C@H](CO)[C@@H](O[C@@H]6O[C@H](CO)[C@H](O)[C@H](O[C@]7(C(=O)O)C[C@H](O)[C@@H](NC(C)=O)[C@H]([C@H](O)[C@H](O)CO)O7)[C@H]6O)[C@H](O[C@H]6O[C@H](C)[C@H](O)[C@H](O)[C@H]6O)[C@H]5NC(C)=O)[C@H](O)[C@@H]4O[C@@H]4O[C@H](CO)[C@@H](O[C@@H]5O[C@H](CO)[C@H](O)[C@H](O[C@]6(C(=O)O)C[C@H](O)[C@@H](NC(C)=O)[C@H]([C@H](O)[C@H](O)CO)O6)[C@H]5O)[C@H](O)[C@H]4NC(C)=O)[C@@H]3O)[C@H](O)[C@H]2NC(C)=O)[C@H](O)[C@H]1NC(C)=O
CID168373815-Sp0	COCCCC(=O)NCCO[C@H]1O[C@H](COC(=O)C(C)(C)C)[C@H](OCc2ccccc2)[C@H](OCc2ccccc2)[C@H]1OCc1ccccc1
CID156615562-Sp0	COCCCC(=O)NCCO[C@@H]1O[C@H](CO)[C@H](O)[C@H](O[C@@H]2O[C@H](C)[C@@H](O)C[C@@H]2O)[C@H]1N
CID168357887-Sp0	COCCCC(=O)NCCO[C@H]1O[C@H](COCc2ccccc2)[C@@H](OCc2ccccc2)[C@H](O[C@H]2O[C@H](COC(C)=O)[C@@H](OC(C)=O)[C@H](OC(C)=O)[C@H]2O)[C@H]1OCc1ccccc1
CID168371894-Sp0	COCCCC(=O)NCCO[C@H]1O[C@@H]([C@@H](O)COC(=O)C(C)(C)C)[C@H](OC(=O)C(C)(C)C)[C@H]1OC(=O)C(C)(C)C
CID91862063-Sp0	COCCCC(=O)NCCO[C@@H]1O[C@H](CO)[C@@H](O[C@@H]2O[C@H](CO)[C@@H](O[C@@H]3O[C@H](CO[C@H]4O[C@H](CO)[C@@H](O)[C@H](O)[C@@H]4O[C@@H]4O[C@H](CO)[C@@H](O)[C@H](O)[C@H]4NC(C)=O)[C@@H](O)[C@H](O)[C@@H]3O[C@@H]3OC[C@@H](O)[C@H](O)[C@H]3O)[C@H](O)[C@H]2NC(C)=O)[C@H](O[C@@H]2O[C@@H](C)[C@@H](O)[C@@H](O)[C@@H]2O)[C@H]1NC(C)=O
CID101344766-Sp0	COCCCC(=O)NCCO[C@@H]1OC[C@@H](O[C@@H]2OC[C@@H](O)[C@H](O)[C@H]2O)[C@H](O)[C@H]1O[C@@H]1O[C@@H](CO)[C@H](O)[C@H]1O
CID154824107-Sp0	COCCCC(=O)NCCO[C@@H]1O[C@H](CO)[C@@H](O[C@@H]2O[C@H](CO)[C@@H](O[C@H]3O[C@H](CO[C@H]4O[C@H](CO[C@@H]5O[C@H](CO)[C@@H](O[C@@H]6O[C@H](CO)[C@H](O)[C@H](O[C@@H]7O[C@H](CO)[C@@H](O[C@@H]8O[C@H](CO)[C@H](O)[C@H](O)[C@H]8O)[C@H](O)[C@H]7NC(C)=O)[C@H]6O)[C@H](O)[C@H]5NC(C)=O)[C@@H](O)[C@H](O)[C@@H]4O[C@@H]4O[C@H](CO)[C@@H](O[C@@H]5O[C@H](CO)[C@H](O)[C@H](O[C@@H]6O[C@H](CO)[C@@H](O[C@@H]7O[C@H](CO)[C@H](O)[C@H](O)[C@H]7O)[C@H](O)[C@H]6NC(C)=O)[C@@H]5O)[C@H](O)[C@H]4NC(C)=O)[C@@H](O)[C@H](O[C@H]4O[C@H](CO)[C@@H](O)[C@H](O)[C@@H]4O[C@@H]4O[C@H](CO)[C@@H](O[C@@H]5O[C@H](CO)[C@H](O)[C@H](O[C@@H]6O[C@H](CO)[C@@H](O[C@@H]7O[C@H](CO)[C@H](O)[C@H](O)[C@@H]7O)[C@H](O)[C@H]6NC(C)=O)[C@H]5O)[C@H](O)[C@H]4NC(C)=O)[C@@H]3O)[C@H](O)[C@H]2NC(C)=O)[C@H](O)[C@H]1NC(C)=O
CID91845458-Sp0	COCCCC(=O)NCCO[C@@H]1O[C@H](CO[C@@H]2O[C@@H](C)[C@H](O)[C@@H](O)[C@H]2O)[C@@H](O)[C@H](O)[C@H]1O[C@@H]1O[C@@H](C)[C@H](O[C@@H]2O[C@@H](C)[C@H](O)[C@@H](O)[C@H]2O)[C@@H](O)[C@H]1O
CID91845957-Sp0	COCCCC(=O)NCCO[C@@H]1O[C@H](CO)[C@@H](O[C@@H]2O[C@@H](C)[C@@H](O)[C@@H](O)[C@@H]2O)[C@H](O[C@@H]2O[C@H](CO)[C@H](O)[C@H](O[C@@H]3O[C@H](CO)[C@@H](O[C@@H]4O[C@@H](C)[C@@H](O)[C@@H](O)[C@@H]4O)[C@H](O[C@@H]4O[C@H](CO)[C@H](O)[C@H](O)[C@H]4O[C@@H]4O[C@@H](C)[C@@H](O)[C@@H](O)[C@@H]4O)[C@H]3NC(C)=O)[C@H]2O)[C@H]1NC(C)=O
CID91846294-Sp0	COCCCC(=O)NCCO[C@@H]1O[C@H](CO)[C@@H](O[C@@H]2O[C@H](CO)[C@H](O[C@H]3O[C@H](CO)[C@H](O[C@@H]4O[C@H](CO)[C@H](O)[C@H](O[C@@H]5O[C@H](CO)[C@H](O)[C@H](O)[C@H]5O)[C@H]4NC(C)=O)[C@H](O[C@@H]4O[C@H](CO)[C@H](O)[C@H](O[C@H]5O[C@H](CO)[C@H](O)[C@H](O)[C@H]5NC(C)=O)[C@H]4NC(C)=O)[C@H]3O)[C@H](O)[C@H]2O)[C@H](O)[C@H]1O
CID91851831-Sp0	COCCCC(=O)NCCO[C@@H]1O[C@H](CO[C@@H]2O[C@H](CO[C@@H]3O[C@H](CO[C@@H]4O[C@H](CO[C@@H]5O[C@H](CO)[C@H](O)[C@H](O[C@@H]6O[C@H](CO)[C@H](O)[C@H](O[C@@H]7O[C@H](CO)[C@H](O)[C@H](O)[C@H]7O)[C@H]6O)[C@H]5O)[C@H](O)[C@H](O)[C@H]4O)[C@H](O)[C@H](O)[C@H]3O)[C@H](O)[C@H](O)[C@H]2O)[C@H](O)[C@H](O)[C@H]1O
CID101033577-Sp0	COCCCC(=O)NCCO[C@H]1O[C@H](CO)[C@@H](O[C@@H]2O[C@H](CO)[C@H](O)[C@H](O[C@@H]3O[C@H](CO)[C@@H](O[C@@H]4O[C@H](CO)[C@H](O)[C@H](O)[C@H]4O)[C@H](O)[C@H]3O)[C@H]2O)[C@H](O)[C@H]1O
CID168371267-Sp0	COCCCC(=O)NCCO[C@@H]1O[C@H](CO)[C@@H](O[C@@H]2O[C@H](CO)[C@H](O)[C@H](S)[C@H]2O)[C@H](O)[C@H]1O
CID91859150-Sp0	COCCCC(=O)NCCO[C@@H]1O[C@H](CO)[C@@H](O)[C@H](O[C@@H]2O[C@H](CO)[C@H](O)[C@H](O)[C@H]2O)[C@H]1O[C@H]1O[C@@H](C)[C@@H](O)[C@@H](O)[C@@H]1O
CID156618231-Sp0	COCCCC(=O)NCCO[C@@H]1O[C@H](CO)[C@H](O)[C@H](O[C@@H]2O[C@H](CO[C@@H]3O[C@H](CO)[C@@H](O)[C@H](O)[C@H]3O)[C@H](O)[C@H](O[C@@H]3O[C@H](CO)[C@H](O)[C@H](O[C@@H]4O[C@H](CO[C@@H]5O[C@H](CO)[C@@H](O)[C@H](O)[C@H]5O)[C@H](O)[C@H](O)[C@H]4O)[C@H]3NC(C)=O)[C@H]2O)[C@H]1NC(C)=O
CID168357886-Sp0	COCCCC(=O)NCCO[C@@H]1O[C@H](CO)[C@@H](O[C@@H]2O[C@H](CO)[C@@H](O[C@@H]3O[C@H](CO)[C@@H](O)[C@H](O[C@H]4O[C@H](CO)[C@H](O)[C@@H](O)[C@@H]4O)[C@H]3O)[C@H](O)[C@H]2NC(C)=O)[C@H](O)[C@H]1NC(C)=O
CID168366937-Sp0	CCCCCCCCC(=O)OC[C@H]1O[C@@H](O[C@H]2[C@H](OC(=O)CCCCCCCC)[C@@H](OC(=O)CCCCCCCC)[C@H](OCCNC(=O)CCCOC)O[C@@H]2COC(=O)CCCCCCCC)[C@H](OC(=O)CCCCCCCC)[C@@H](OC(=O)CCCCCCCC)[C@@H]1OC(C)=O
CID168370404-Sp0	COCCCC(=O)NCCO[C@H]1O[C@H](COCc2ccccc2)[C@@H](O)[C@H](O)[C@H]1NC(=O)OCC(Cl)(Cl)Cl
CID101728903-Sp0	COCCCC(=O)NCCO[C@@H]1O[C@H](CO)[C@@H](O[C@@H]2O[C@H](CO)[C@@H](O[C@@H]3O[C@H](CO[C@H]4O[C@H](CO)[C@H](O)[C@H]4O)[C@@H](O[C@@H]4O[C@H](CO[C@H]5O[C@H](CO)[C@H](O)[C@H]5O[C@@H]5O[C@H](CO)[C@H](O)[C@H](O)[C@H]5O)[C@@H](O)[C@H](O)[C@H]4O)[C@H](O)[C@H]3O)[C@H](O)[C@H]2O)[C@H](O)[C@H]1O
CID87384516-Sp0	COCCCC(=O)NCCO[C@@H]1O[C@H](CS)[C@H](O)[C@H]1O
CID168373675-Sp0	COCCCC(=O)NCCO[C@@H]1O[C@H](COS(=O)(=O)O)[C@H](OCc2ccccc2)[C@H](O[C@@H]2O[C@H](COS(=O)(=O)O)[C@@H](OCc3ccccc3)[C@H](OCc3ccccc3)[C@H]2NC(C)=O)[C@H]1OCc1ccccc1
CID146015949-Sp0	COCCCC(=O)NCCO[C@@H]1O[C@H](CO)[C@@H](O[C@@H]2O[C@H](CO)[C@@H](O[C@@H]3O[C@H](CO[C@H]4O[C@H](CO[C@@H]5O[C@H](CO)[C@@H](O[C@@H]6O[C@H](CO)[C@H](O)[C@H](O[C@@H]7O[C@H](CO)[C@@H](O[C@@H]8O[C@H](CO)[C@H](O)[C@H](O)[C@H]8O)[C@H](O)[C@H]7NC(C)=O)[C@H]6O)[C@H](O)[C@H]5NC(C)=O)[C@@H](O)[C@H](O)[C@@H]4O[C@@H]4O[C@H](CO)[C@@H](O[C@@H]5O[C@H](CO)[C@H](O)[C@H](O)[C@H]5O)[C@H](O)[C@H]4NC(C)=O)[C@@H](O)[C@H](O[C@H]4O[C@H](CO)[C@@H](O[C@@H]5O[C@H](CO)[C@@H](O[C@@H]6O[C@H](CO)[C@H](O)[C@H](O[C@@H]7O[C@H](CO)[C@@H](O[C@@H]8O[C@H](CO)[C@H](O)[C@H](O)[C@H]8O)[C@H](O)[C@H]7NC(C)=O)[C@H]6O)[C@H](O)[C@H]5NC(C)=O)[C@H](O)[C@@H]4O[C@@H]4O[C@H](CO)[C@@H](O[C@@H]5O[C@H](CO)[C@H](O)[C@H](O[C@@H]6O[C@H](CO)[C@@H](O[C@@H]7O[C@H](CO)[C@H](O)[C@H](O)[C@H]7O)[C@H](O)[C@H]6NC(C)=O)[C@H]5O)[C@H](O)[C@H]4NC(C)=O)[C@@H]3O)[C@H](O)[C@H]2NC(C)=O)[C@H](O)[C@H]1NC(C)=O
CID146170949-Sp0	COCCCC(=O)NCCO[C@@H]1O[C@H](CO[C@H]2O[C@H](C)[C@H](O)[C@H](O)[C@H]2O)[C@@H](O[C@@H]2O[C@H](CO)[C@@H](O[C@@H]3O[C@H](CO[C@H]4O[C@H](CO)[C@@H](O)[C@H](O)[C@@H]4O[C@@H]4O[C@H](CO)[C@@H](O[C@@H]5O[C@H](CO)[C@H](O)[C@H](O[C@H]6O[C@H](CO)[C@H](O)[C@H](O)[C@H]6NC(C)=O)[C@H]5O[C@H]5O[C@H](C)[C@H](O)[C@H](O)[C@H]5O)[C@H](O)[C@H]4NC(C)=O)[C@@H](O)[C@H](O[C@H]4O[C@H](CO)[C@@H](O)[C@H](O)[C@@H]4O[C@@H]4O[C@H](CO)[C@@H](O[C@@H]5O[C@H](CO)[C@H](O)[C@H](O)[C@H]5O)[C@H](O)[C@@H]4NC(C)=O)[C@@H]3O)[C@H](O)[C@H]2NC(C)=O)[C@H](O)[C@H]1NC(C)=O
CID168362402-Sp0	COCCCC(=O)NCCO[C@@H]1O[C@H](CO)[C@@H](O[C@@H]2O[C@H](CO)[C@H](OC)[C@H](O)[C@H]2O)[C@H](O[C@@H]2O[C@@H](C)[C@@H](O)[C@@H](O)[C@@H]2O)[C@H]1NC(C)=O
CID168364100-Sp0	COCCCC(=O)NCCO[C@H]1O[C@H](CO[C@H]2O[C@H](COC)[C@@H](O)[C@@H]2O)[C@@H](O)[C@@H]1O
CID22833604-Sp0	COCCCC(=O)NCCO[C@@H]1C[C@@H](O)[C@H](CO)O1
CID56836242-Sp0	COCCCC(=O)NCCO[C@@H]1O[C@H](CO)[C@@H](O[C@@H]2O[C@H](CO)[C@H](O)[C@H](O[C@@H]3O[C@H](CO)[C@@H](O[C@@H]4O[C@H](CO)[C@H](O)[C@H](O[C@@H]5O[C@H](C(=O)O)[C@@H](O)[C@H](OS(=O)(=O)O)[C@H]5O)[C@H]4O)[C@H](O)[C@H]3NC(C)=O)[C@H]2O)[C@H](O)[C@H]1O
CID92238236-Sp0	COCCCC(=O)NCCO[C@H]1O[C@@H](CO)[C@@H](O)[C@@H](O)[C@@H]1NC(=O)c1ccccc1
CID168358513-Sp0	COCCCC(=O)NCCO[C@@H]1O[C@@H](C)[C@H](O[C@H]2O[C@H](COCc3ccccc3)[C@@H](OCc3ccccc3)[C@H](O)[C@H]2OCc2ccccc2)[C@@H](O)[C@H]1OC(=O)c1ccccc1
CID168374774-Sp0	COCCCC(=O)NCCO[C@H]1O[C@H](COC(C)=O)[C@@H](OC(=O)c2ccccc2)[C@@H]1OC(=O)c1ccccc1
CID44611263-Sp0	COCCCC(=O)NCCO[C@@H]1O[C@@H](CO[C@@H]2O[C@H](CO)[C@@H](O[C@@H]3O[C@H](CO)[C@@H](O)[C@H](O[C@]4(C(=O)O)C[C@H](O)[C@@H](NC(C)=O)[C@H]([C@H](O)[C@H](O)CO)O4)[C@@H]3O)[C@H](O[C@@H]3O[C@H](C)[C@H](O)[C@H](O)[C@H]3O)[C@H]2NC(C)=O)[C@@H](O)[C@H](O[C@@H]2O[C@H](CO)[C@H](O)[C@H](O[C@]3(C(=O)O)C[C@H](O)[C@@H](NC(C)=O)[C@H]([C@H](O)[C@H](O)CO)O3)[C@H]2O)[C@@H]1NC(C)=O
CID168363111-Sp0	COCCCC(=O)NCCO[C@H]1O[C@H](CO)[C@@H](OCc2ccccc2)[C@H](OCc2ccccc2)[C@@H]1O[C@H]1O[C@@H]([C@@H](COCc2ccccc2)OCc2ccccc2)[C@H](OCc2ccccc2)[C@H]1OCc1ccccc1
CID14682824-Sp0	COCCCC(=O)NCCO[C@@H]1O[C@H](CO[C@@H]2O[C@@H](CO)[C@H](O)[C@H]2O)[C@@H](O)[C@H](O)[C@H]1O
CID91853465-Sp0	COCCCC(=O)NCCO[C@H]1O[C@H](CO)[C@H](O)[C@H](O[C@H]2O[C@H](CO)[C@H](O)[C@H](O)[C@H]2NC(C)=O)[C@H]1NC(C)=O
CID121003292-Sp0	CCS[C@H]1[C@H](OC(C)=O)[C@@H](COC(C)=O)O[C@@]1(C)OCCNC(=O)CCCOC
CID146015963-Sp0	COCCCC(=O)NCCO[C@@H]1O[C@H](CO[C@@H]2O[C@@H](C)[C@@H](O)[C@@H](O)[C@@H]2O)[C@@H](O[C@@H]2O[C@H](CO)[C@@H](O[C@@H]3O[C@H](CO[C@H]4O[C@H](CO[C@@H]5O[C@H](CO)[C@@H](O[C@@H]6O[C@H](CO)[C@H](O)[C@H](O[C@@H]7O[C@H](CO)[C@@H](O[C@@H]8O[C@H](CO)[C@H](O)[C@H](O[C@]9(C(=O)O)C[C@H](O)[C@@H](NC(C)=O)[C@H]([C@H](O)[C@H](O)CO)O9)[C@H]8O)[C@H](O)[C@H]7NC(C)=O)[C@H]6O)[C@H](O)[C@H]5NC(C)=O)[C@@H](O)[C@H](O)[C@@H]4O[C@@H]4O[C@H](CO)[C@@H](O[C@@H]5O[C@H](CO)[C@H](O)[C@H](O[C@@H]6O[C@H](CO)[C@@H](O[C@@H]7O[C@H](CO)[C@H](O)[C@H](O)[C@H]7O)[C@H](O)[C@H]6NC(C)=O)[C@H]5O)[C@H](O)[C@H]4NC(C)=O)[C@@H](O)[C@H](O[C@H]4O[C@H](CO)[C@@H](O[C@@H]5O[C@H](CO)[C@@H](O[C@@H]6O[C@H](CO)[C@H](O)[C@H](O[C@]7(C(=O)O)C[C@H](O)[C@@H](NC(C)=O)[C@H]([C@H](O)[C@H](O)CO)O7)[C@H]6O)[C@H](O)[C@H]5NC(C)=O)[C@H](O)[C@@H]4O[C@@H]4O[C@H](CO)[C@@H](O[C@@H]5O[C@H](CO)[C@H](O)[C@H](O[C@]6(C(=O)O)C[C@H](O)[C@@H](NC(C)=O)[C@H]([C@H](O)[C@H](O)CO)O6)[C@H]5O)[C@H](O)[C@H]4NC(C)=O)[C@@H]3O)[C@H](O)[C@H]2NC(C)=O)[C@H](O)[C@H]1NC(C)=O
CID156616234-Sp0	COCCCC(=O)NCCO[C@@H]1O[C@H](CO)[C@@H](O[C@@H]2O[C@H](CO)[C@@H](O[C@@H]3O[C@H](CO[C@H]4O[C@H](CO)[C@@H](O)[C@H](O)[C@@H]4O[C@@H]4O[C@H](CO)[C@@H](O[C@@H]5O[C@H](CO)[C@H](O)[C@H](O)[C@H]5O)[C@H](O)[C@H]4NC(C)=O)[C@@H](O)[C@H](O[C@H]4O[C@H](CO)[C@@H](O)[C@H](O)[C@@H]4O[C@@H]4O[C@H](COS(=O)(=O)O)[C@@H](O[C@@H]5O[C@H](CO)[C@H](O)[C@H](O)[C@H]5O)[C@H](O)[C@H]4NC(C)=O)[C@@H]3O)[C@H](O)[C@H]2NC(C)=O)[C@H](O)[C@H]1NC(C)=O
CID168359459-Sp0	COCCCC(=O)NCCO[C@H]1C[C@@H](O[C@H]2C[C@@H](O[C@@H]3O[C@@H](C)[C@H](OC(C)=O)[C@H](OCc4ccccc4)[C@H]3I)[C@@H](OCc3ccccc3)[C@H](C)O2)[C@@H](OCc2ccccc2)[C@H](C)O1
CID146015712-Sp0	COCCCC(=O)NCCO[C@H]1O[C@H](CO)[C@H](O)[C@H](O[C@@H]2O[C@H](CO)[C@H](O)[C@H](O[C@@H]3O[C@H](CO)[C@@H](O[C@@H]4O[C@H](CO)[C@H](O)[C@H](O[C@@H]5O[C@H](COS(=O)(=O)O)[C@@H](O[C@@H]6O[C@H](CO)[C@H](O)[C@H](O[C@]7(C(=O)O)C[C@H](O)[C@@H](NC(=O)CO)[C@H]([C@H](O)[C@H](O)CO)O7)[C@H]6O)[C@H](O)[C@H]5NC(C)=O)[C@H]4O)[C@H](O)[C@H]3NC(C)=O)[C@H]2O)[C@H]1NC(C)=O
CID156617431-Sp0	COCCCC(=O)NCCO[C@@H]1O[C@H](CO)[C@@H](O[C@@H]2O[C@H](CO)[C@H](O)[C@H](O)[C@H]2O)[C@H](OS(=O)(=O)O)[C@H]1NC(C)=O
CID168359208-Sp0	C=CCO[C@H]1[C@@H](O)[C@@H](COCc2ccccc2)O[C@@H](O[C@H]2[C@@H](COCc3ccccc3)O[C@@H](O[C@H]3[C@@H](COCc4ccccc4)O[C@@H](O[C@H]4[C@@H](COCc5ccccc5)O[C@@H](OCCNC(=O)CCCOC)[C@H](O)[C@H]4OCC=C)[C@H](O)[C@H]3OCC=C)[C@H](O)[C@H]2OCC=C)[C@@H]1O
CID168360699-Sp0	COCCCC(=O)NCCO[C@H]1O[C@H](COS(=O)(=O)O)[C@@H](O[C@@H]2O[C@@H](C(=O)O)[C@@H](OC)[C@H](O)[C@H]2NS(=O)(=O)O)[C@H](O)[C@H]1NS(=O)(=O)O
CID168362165-Sp0	CCCCCCCCCCCCCCCC(=O)OC[C@H]1O[C@@H](OCCNC(=O)CCCOC)[C@H](OC(=O)CCCCCCCCCCCCCCC)[C@@H](O)[C@@H]1O
CID67706641-Sp0	COCCCC(=O)NCCO[C@@H]1O[C@H](C)C[C@@H](O)[C@@H]1O
CID91849479-Sp0	COCCCC(=O)NCCO[C@@H]1O[C@H](CO)[C@H](O)[C@H](O[C@@H]2O[C@H](CO)[C@@H](O)[C@H](O[C@@H]3O[C@H](CO)[C@H](O)[C@H](O[C@@H]4O[C@H](CO)[C@@H](O)[C@H](O)[C@H]4NC(C)=O)[C@H]3O)[C@H]2NC(C)=O)[C@H]1O
CID91851206-Sp0	COCCCC(=O)NCCO[C@@H]1O[C@H](CO)[C@H](O)[C@H](O[C@@H]2O[C@H](CO)[C@@H](O[C@@H]3O[C@H](CO)[C@H](O)[C@H](O)[C@H]3O)[C@H](O[C@@H]3O[C@@H](C)[C@@H](O)[C@@H](O)[C@@H]3O)[C@H]2O)[C@H]1O
CID168374259-Sp0	COCCCC(=O)NCCO[C@@H]1O[C@@H](COC(C)=O)[C@H](O)[C@@H](OC(C)=O)[C@@H]1O
CID91853126-Sp0	COCCCC(=O)NCCO[C@H]1O[C@H](CO[C@@H]2O[C@H](CO)[C@@H](O[C@@H]3O[C@H](CO)[C@H](O)[C@H](O)[C@H]3O[C@@H]3O[C@@H](C)[C@@H](O)[C@@H](O)[C@@H]3O)[C@H](O)[C@H]2NC(C)=O)[C@H](O)[C@H](O[C@@H]2O[C@H](CO[C@]3(C(=O)O)C[C@H](O)[C@@H](NC(C)=O)[C@H]([C@H](O)[C@H](O)CO)O3)[C@H](O)[C@H](O[C@@H]3O[C@H](CO)[C@@H](O[C@@H]4O[C@H](CO[C@@H]5O[C@H](CO)[C@@H](O)[C@H](O[C@@H]6O[C@H](CO)[C@H](O)[C@H](O)[C@H]6O[C@@H]6O[C@@H](C)[C@@H](O)[C@@H](O)[C@@H]6O)[C@H]5NC(C)=O)[C@H](O)[C@H](O[C@@H]5O[C@H](CO)[C@@H](O)[C@H](O[C@@H]6O[C@H](CO)[C@H](O)[C@H](O)[C@H]6O[C@@H]6O[C@@H](C)[C@@H](O)[C@@H](O)[C@@H]6O)[C@H]5NC(C)=O)[C@H]4O)[C@H](O)[C@H]3NC(C)=O)[C@H]2O)[C@H]1NC(C)=O
CID168357009-Sp0	CCCCO[C@H]1[C@@H](OC(C)=O)[C@H](OC(C)=O)[C@@H](COC(C)=O)O[C@@H]1O[C@@H]1[C@@H](OCCNC(=O)CCCOC)O[C@@H](CO)[C@@H](O)[C@@H]1OC(C)=O
CID168363612-Sp0	COCCCC(=O)NCCO[C@H]1O[C@H](COCc2ccccc2)[C@H](O[C@@H]2O[C@H](CO)[C@H](O)[C@H](O)[C@H]2N)[C@H](O[C@@H]2O[C@H](COC(C)=O)[C@H](O)[C@H](O)[C@H]2N)[C@H]1NC(C)=O
CID168366019-Sp0	COCCCC(=O)NCCO[C@H]1O[C@H]([C@H](O)CO)[C@@H](O)[C@H](O[C@H]2O[C@H]([C@H](O)COC(N)=O)[C@@H](O)[C@H](O)[C@@H]2O)[C@@H]1O
CID91855477-Sp0	COCCCC(=O)NCCO[C@@H]1O[C@@H](C)[C@H](O)[C@@H](O[C@@H]2O[C@H](CO)[C@@H](O)[C@H](O)[C@H]2O)[C@H]1O[C@H]1O[C@@H](C)[C@@H](O)[C@@H](O)[C@@H]1O
CID156618900-Sp0	COCCCC(=O)NCCO[C@@H]1O[C@H](CO)[C@@H](O[C@@H]2O[C@H](CO)[C@@H](O[C@@H]3O[C@H](CO[C@H]4O[C@H](CO)[C@@H](O)[C@H](O)[C@@H]4O)[C@@H](O)[C@H](O[C@H]4O[C@H](CO)[C@@H](O)[C@H](O)[C@@H]4O[C@@H]4O[C@H](CO)[C@@H](O[C@@H]5O[C@H](CO)[C@H](O)[C@H](O)[C@H]5O)[C@H](O)[C@H]4NC(C)=O)[C@@H]3O[C@@H]3OC[C@@H](O)[C@H](O)[C@H]3O)[C@H](O)[C@H]2NC(C)=O)[C@H](O[C@@H]2O[C@@H](C)[C@@H](O)[C@@H](O)[C@@H]2O)[C@H]1NC(C)=O
CID902336-Sp0	COCCCC(=O)NCCO[C@H]1OCCC[C@@H]1OCc1ccccc1
CID54356911-Sp0	COCCCC(=O)NCCO[C@H]1O[C@H](CN)[C@@H](O)[C@H](O)[C@H]1NC(=O)OCc1ccccc1
CID156617417-Sp0	COCCCC(=O)NCCO[C@H]1O[C@H](CO[C@@H]2O[C@H](CO)[C@@H](O[C@@H]3O[C@H](COS(=O)(=O)O)[C@H](O)[C@H](O)[C@H]3O)[C@H](O)[C@H]2NC(C)=O)[C@H](O)[C@H](O[C@@H]2O[C@H](CO)[C@@H](O[C@@H]3O[C@H](CO)[C@H](O)[C@H](OS(=O)(=O)O)[C@H]3O)[C@H](O)[C@H]2NC(C)=O)[C@H]1NC(C)=O
CID168362763-Sp0	COCCCC(=O)NCCO[C@H]1O[C@H](CO[C@H]2O[C@H](CO[C@H]3O[C@H](CI)[C@@H](OC(=O)c4ccccc4)[C@H](OC(=O)c4ccccc4)[C@@H]3OC(=O)c3ccccc3)[C@@H](OC(=O)c3ccccc3)[C@H](OC(=O)c3ccccc3)[C@@H]2OC(=O)c2ccccc2)[C@@H](OC(=O)c2ccccc2)[C@H](OC(=O)c2ccccc2)[C@@H]1OC(=O)c1ccccc1
CID168365170-Sp0	COCCCC(=O)NCCO[C@H]1O[C@H](CO)[C@@H](OCc2ccccc2)[C@H](OCc2ccccc2)[C@@H]1OC(C)=O
CID168369902-Sp0	COCCCC(=O)NCCO[C@@H]1O[C@H](CO)[C@@H](O[C@H]2O[C@H](CO)[C@@H](O)[C@H](O)[C@H]2O)[C@H](O)[C@H]1N
CID168375108-Sp0	COCCCC(=O)NCCO[C@@H]1C[C@H](OC(C)=O)C[C@@H](COC(C)=O)O1
CID26470587-Sp0	COCCCC(=O)NCCO[C@@H]1O[C@@H](CO[C@@H]2O[C@H](CO)[C@@H](O)[C@@H](O)[C@H]2O)[C@@H](O)[C@@H](O)[C@H]1O
CID156618385-Sp0	COCCCC(=O)NCCO[C@@H]1O[C@H](CO)[C@@H](O[C@@H]2O[C@H](CO)[C@@H](O[C@H]3O[C@H](CO[C@H]4O[C@H](CO)[C@@H](O)[C@H](O)[C@@H]4O)[C@@H](O)[C@H](O[C@H]4O[C@H](CO)[C@@H](O)[C@H](O)[C@@H]4O)[C@@H]3O[C@H]3OC[C@@H](O)[C@H](O)[C@H]3O)[C@H](O)[C@H]2NC(C)=O)[C@H](O[C@H]2O[C@H](C)[C@H](O)[C@H](O)[C@H]2O)[C@H]1NC(C)=O
CID168362359-Sp0	COCCCC(=O)NCCO[C@H]1O[C@H](CO[C@H]2O[C@H](CO[C@H]3O[C@H](CO[C@H]4O[C@H](COC(=O)c5ccccc5)[C@@H](OC(=O)c5ccccc5)[C@H](OC(=O)c5ccccc5)[C@@H]4OC(C)=O)[C@@H](OC(=O)c4ccccc4)[C@H](OC(=O)c4ccccc4)[C@@H]3OC(=O)CCl)[C@@H](OC(=O)c3ccccc3)[C@H](OC(=O)c3ccccc3)[C@@H]2OC(C)=O)[C@@H](O)[C@H](OC(=O)c2ccccc2)[C@@H]1OC(=O)CCl
CID168364057-Sp0	COCCCC(=O)NCCO[C@@H]1OC[C@H](Cl)[C@H](O)[C@H]1O
CID168367091-Sp0	COCCCC(=O)NCCO[C@@H]1O[C@H](CO[C@@H]2O[C@@H](C)[C@@H](O)[C@@H](O)[C@@H]2O)[C@@H](O[C@@H]2O[C@H](CO)[C@@H](O[C@@H]3O[C@H](CO[C@H]4O[C@H](CO[C@@H]5O[C@H](CO)[C@@H](O[C@@H]6O[C@H](CO)[C@H](O)[C@H](O[C@@H]7O[C@H](CO)[C@@H](O[C@@H]8O[C@H](CO[C@]9(C(=O)O)C[C@H](O)[C@@H](NC(C)=O)[C@H]([C@H](O)[C@H](O)CO)O9)[C@H](O)[C@H](O)[C@H]8O)[C@H](O)[C@H]7NC(C)=O)[C@H]6O)[C@H](O)[C@H]5NC(C)=O)[C@@H](O)[C@H](O)[C@@H]4O[C@@H]4O[C@H](CO)[C@@H](O[C@@H]5O[C@H](CO)[C@H](O)[C@H](O[C@@H]6O[C@H](CO)[C@@H](O[C@@H]7O[C@H](CO[C@]8(C(=O)O)C[C@H](O)[C@@H](NC(C)=O)[C@H]([C@H](O)[C@H](O)CO)O8)[C@H](O)[C@@H](O)[C@H]7O)[C@H](O)[C@H]6NC(C)=O)[C@H]5O)[C@H](O)[C@H]4NC(C)=O)[C@@H](O)[C@H](O[C@H]4O[C@H](CO)[C@@H](O[C@@H]5O[C@H](CO)[C@@H](O[C@@H]6O[C@H](CO)[C@H](O)[C@H](O[C@@H]7O[C@H](CO)[C@H](O)[C@H](O)[C@H]7O)[C@H]6O)[C@H](O)[C@H]5NC(C)=O)[C@H](O)[C@@H]4O[C@@H]4O[C@H](CO)[C@@H](O[C@@H]5O[C@H](CO)[C@H](O)[C@H](O[C@@H]6O[C@H](CO)[C@H](O)[C@H](O)[C@H]6O)[C@H]5O)[C@H](O)[C@H]4NC(C)=O)[C@@H]3O)[C@H](O)[C@H]2NC(C)=O)[C@H](O)[C@H]1NC(C)=O
CID168368315-Sp0	COCCCC(=O)NCCO[C@@H]1O[C@H](COCc2ccccc2)[C@@H](O[C@@H]2O[C@@H](C)[C@@H](OCc3ccccc3)[C@@H](OCc3ccccc3)[C@@H]2OCc2ccccc2)[C@H](O[C@@H]2O[C@H](COCc3ccccc3)[C@H](O)[C@H](OS(=O)(=O)O)[C@@H]2O)[C@H]1OCc1ccccc1
CID168371823-Sp0	COCCCC(=O)NCCO[C@H]1O[C@H](CO[C@H]2O[C@H](CN)[C@@H](O)[C@H](O)[C@H]2O)[C@@H](O)[C@H](O)[C@@H]1O
CID168357524-Sp0	COCCCC(=O)NCCO[C@H]1O[C@H](COCc2ccccc2)[C@@H](O[C@@H]2O[C@H](COC(C)=O)[C@@H](OC(C)=O)[C@H](OC(C)=O)[C@H]2OC(C)=O)[C@H](OC(C)=O)[C@H]1NC(C)=O
CID156614694-Sp0	COCCCC(=O)NCCO[C@H]1O[C@H](CO[C@@H]2O[C@H](CO)[C@@H](O)[C@H](O[C@@H]3O[C@H](CO)[C@H](O)[C@H](O[C@@H]4O[C@H](CO)[C@@H](O)[C@H](O)[C@H]4NC(C)=O)[C@H]3O)[C@H]2NC(C)=O)[C@H](O)[C@H](O[C@@H]2O[C@H](CO)[C@H](O)[C@H](O)[C@H]2O)[C@H]1NC(C)=O
CID21589662-Sp0	COCCCC(=O)NCCO[C@H]1O[C@H](COCc2ccccc2)[C@@H](OCc2ccccc2)[C@H](OC(C)=O)[C@@H]1OCc1ccccc1
CID91846252-Sp0	COCCCC(=O)NCCO[C@@H]1O[C@H](CO[C@@H]2O[C@H](CO[C@H]3O[C@H](CO)[C@H](O)[C@H](O)[C@H]3O)[C@H](O)[C@H](O)[C@H]2O)[C@H](O)[C@H](O)[C@H]1O
CID91857960-Sp0	COCCCC(=O)NCCO[C@@H]1O[C@H](CO[C@@H]2O[C@@H](C)[C@H](O[C@@H]3O[C@@H](C)[C@H](O)[C@@H](O)[C@H]3O)[C@@H](O)[C@H]2O)[C@@H](O)[C@H](O)[C@H]1O
CID91860488-Sp0	COCCCC(=O)NCCO[C@@H]1O[C@H](CO)[C@@H](O)[C@H](O[C@H]2O[C@H](CO)[C@@H](O)[C@H](O)[C@@H]2O)[C@H]1O[C@@H]1O[C@@H](C)[C@H](O)[C@@H](O)[C@H]1O
CID146016699-Sp0	COCCCC(=O)NCCO[C@H]1O[C@H](CO[C@]2(C(=O)O)C[C@H](O[C@@H]3O[C@@H](C)[C@@H](O)[C@@H](O[C@@H]4O[C@@H](C)[C@@H](O)[C@@H](O)[C@@H]4O)[C@@H]3O)[C@@H](O)[C@H]([C@H](O)[C@H](O)CO)O2)[C@H](O)[C@H](O[C@@H]2O[C@H](CO)[C@@H](O[C@@H]3O[C@H](CO)[C@H](O)[C@H](O)[C@H]3O[C@@H]3O[C@@H](C)[C@@H](O)[C@@H](O)[C@@H]3O)[C@H](O)[C@H]2NC(C)=O)[C@H]1NC(C)=O
CID168368051-Sp0	COCCCC(=O)NCCO[C@@H]1O[C@@H]([C@@H](CO)O[C@@H]2O[C@@H](CO)[C@H](O)[C@H]2O)[C@H](O)[C@H]1O
CID168376526-Sp0	COCCCC(=O)NCCO[C@@H]1C[C@@H](O)[C@H](O)[C@@H](CO[C@H]2O[C@H](CO)[C@@H](O)[C@H](O)[C@@H]2O)O1
CID146016958-Sp0	COCCCC(=O)NCCO[C@@H]1O[C@H](CO[C@@H]2O[C@@H](C)[C@@H](O)[C@@H](O)[C@@H]2O)[C@@H](O[C@@H]2O[C@H](CO)[C@@H](O[C@@H]3O[C@H](CO[C@H]4O[C@H](CO)[C@@H](O)[C@H](O)[C@@H]4O[C@@H]4O[C@H](CO)[C@@H](O[C@@H]5O[C@H](CO)[C@H](O)[C@H](O[C@]6(C(=O)O)C[C@H](O)[C@@H](NC(C)=O)[C@H]([C@H](O)[C@H](O)CO)O6)[C@H]5O)[C@H](O)[C@H]4NC(C)=O)[C@@H](O)[C@H](O[C@H]4O[C@H](CO)[C@@H](O[C@@H]5O[C@H](CO)[C@@H](O[C@@H]6O[C@H](CO)[C@H](O)[C@H](O)[C@H]6O[C@@H]6O[C@@H](C)[C@@H](O)[C@@H](O)[C@@H]6O)[C@H](O)[C@H]5NC(C)=O)[C@H](O)[C@@H]4O[C@@H]4O[C@H](CO)[C@@H](O[C@@H]5O[C@H](CO)[C@H](O)[C@H](O[C@]6(C(=O)O)C[C@H](O)[C@@H](NC(C)=O)[C@H]([C@H](O)[C@H](O)CO)O6)[C@H]5O)[C@H](O)[C@H]4NC(C)=O)[C@@H]3O)[C@H](O)[C@H]2NC(C)=O)[C@H](O)[C@H]1NC(C)=O
CID146017820-Sp0	COCCCC(=O)NCCO[C@@H]1O[C@H](CO[C@@H]2O[C@H](CO)[C@@H](O[C@@H]3O[C@H](CO)[C@H](OS(=O)(=O)O)[C@H](O)[C@H]3O)[C@H](O)[C@H]2NC(C)=O)[C@H](O)[C@H](O[C@@H]2O[C@H](CO)[C@H](O)[C@H](O)[C@H]2O)[C@H]1NC(C)=O
CID168363752-Sp0	COCCCC(=O)NCCO[C@H]1O[C@H](CO[C@@H]2O[C@H](CO[C@@H]3O[C@H](CO)[C@@H](OCc4ccccc4)[C@H](OCc4ccccc4)[C@H]3OCc3ccccc3)[C@@H](OCc3ccccc3)[C@H](O[C@@H]3O[C@H](COCc4ccccc4)[C@@H](OCc4ccccc4)[C@H](OCc4ccccc4)[C@H]3OCc3ccccc3)[C@H]2O)[C@@H](OCc2ccccc2)[C@H](OCc2ccccc2)[C@H]1OCc1ccccc1
CID168364655-Sp0	COCCCC(=O)NCCO[C@H]1O[C@H](CO)[C@@H](O[C@@H]2O[C@H](CO)[C@H](O)[C@H](O[C@@H]3O[C@H](CO)[C@@H](O)[C@H](O[C@@H]4O[C@H](CO)[C@H](O)[C@H](O[C@]5(C(=O)O)C[C@H](O)[C@@H](NC(C)=O)[C@H]([C@H](O)[C@H](O)CO)O5)[C@H]4O)[C@H]3NC(C)=O)[C@H]2O)[C@@H](O)[C@H]1O
CID9549050-Sp0	COCCCC(=O)NCCO[C@H]1O[C@H](CO)[C@@H](O[C@H]2O[C@H](CSC)[C@H](O)[C@H]2O)[C@H](O)[C@@H]1O
CID156614796-Sp0	COCCCC(=O)NCCO[C@@H]1O[C@H](CO[C@H]2O[C@H](CO[C@H]3O[C@H](CO)[C@@H](O)[C@H](O)[C@@H]3O)[C@@H](O)[C@H](O[C@H]3O[C@H](CO)[C@@H](O)[C@H](O)[C@@H]3O)[C@@H]2O)[C@@H](O)[C@H](O[C@H]2O[C@H](CO)[C@@H](O)[C@H](O)[C@@H]2O[C@@H]2O[C@H](CO)[C@@H](O)[C@H](O)[C@H]2NC(C)=O)[C@@H]1O
CID168367940-Sp0	COCCCC(=O)NCCO[C@@H]1O[C@@H](COC(C)=O)[C@H](OC(C)=O)[C@@H](OC(C)=O)[C@@H]1N
CID101042711-Sp0	COCCCC(=O)NCCO[C@@H]1O[C@H](CO)[C@@H](O[C@@H]2O[C@H](C(=O)O)[C@@H](O)[C@H](O)[C@H]2OS(=O)(=O)O)[C@H](O)[C@H]1NS(=O)(=O)O
CID156619103-Sp0	COCCCC(=O)NCCO[C@@H]1O[C@H](CO)[C@@H](O[C@@H]2O[C@H](CO[C@H]3O[C@H](CO[C@H]4O[C@H](CO)[C@@H](O)[C@H](O)[C@@H]4O)[C@@H](O)[C@H](O[C@H]4O[C@H](COP(=O)(O)O)[C@@H](O)[C@H](O)[C@@H]4O)[C@@H]3O)[C@@H](O)[C@H](O[C@H]3O[C@H](CO)[C@@H](O)[C@H](O)[C@@H]3O[C@H]3O[C@H](COP(=O)(O)O)[C@@H](O)[C@H](O)[C@@H]3O)[C@@H]2O)[C@H](O)[C@H]1NC(C)=O
CID168376472-Sp0	COCCCC(=O)NCCO[C@H]1O[C@@H](C)[C@@H](OC)[C@@H](O)[C@@H]1O
CID5288334-Sp0	COCCCC(=O)NCCO[C@@H]1O[C@@H](C)[C@H](O[C@H]2O[C@H](CO)[C@@H](O)[C@H](O[C@H]3O[C@H](C)[C@@H](O)C[C@@H]3O)[C@@H]2O[C@H]2O[C@H](CO)[C@H](O[C@H]3O[C@H](CO)[C@@H](O)[C@H](O)[C@H]3O)[C@H](O[C@@H]3O[C@@H](C)[C@H](O[C@H]4O[C@H](CO)[C@@H](O)[C@H](O[C@H]5O[C@H](C)[C@@H](O)C[C@@H]5O)[C@@H]4O[C@H]4O[C@H](CO)[C@H](O)[C@H](O)[C@H]4O)[C@@H](O)[C@H]3O)[C@H]2O)[C@@H](O)[C@H]1O
CID124402108-Sp0	COCCCC(=O)NCCO[C@@H]1O[C@@H](CO)[C@@H](O[C@@H]2O[C@H](CO)[C@@H](O)[C@@H](O)[C@@H]2O)[C@@H](O)[C@H]1O
CID168360809-Sp0	COCCCC(=O)NCCO[C@@H]1O[C@@H](CO)[C@@H](O[C@@H]2O[C@@H](CO)[C@H](O)[C@H](O)[C@@H]2OC)[C@H](O)[C@@H]1NC(C)=O
CID168366951-Sp0	COCCCC(=O)NCCO[C@@H]1O[C@H](CO[Si](C)(C)C)[C@@H](OC)[C@H](O[Si](C)(C)C)[C@H]1O[Si](C)(C)C
CID168373661-Sp0	COCCCC(=O)NCCO[C@@H]1O[C@H](CO[C@@H]2O[C@@H](C)[C@@H](O)[C@@H](O)[C@@H]2O)[C@@H](O[C@@H]2O[C@H](CO)[C@@H](O[C@@H]3O[C@H](CO[C@H]4O[C@H](CO)[C@@H](O)[C@H](O)[C@@H]4O[C@@H]4O[C@H](CO)[C@@H](O[C@@H]5O[C@H](CO)[C@H](O)[C@H](O)[C@H]5O)[C@H](O)[C@H]4NC(C)=O)[C@@H](O)[C@H](O[C@H]4O[C@H](CO)[C@@H](O)[C@H](O)[C@@H]4O[C@@H]4O[C@H](CO)[C@@H](O[C@@H]5O[C@H](CO)[C@H](O)[C@H](O[C@@H]6O[C@H](CO)[C@H](O)[C@H](O)[C@H]6O)[C@H]5O)[C@H](O)[C@@H]4NC(C)=O)[C@@H]3O)[C@H](O)[C@H]2NC(C)=O)[C@H](O)[C@H]1NC(C)=O
CID16144770-Sp0	COCCCC(=O)NCCO[C@@H]1O[C@H](COC(=O)c2ccccc2)[C@@H](O[C@H]2C[C@@H](OC(=O)c3ccccc3)[C@@H](O[C@H]3O[C@H](COC(=O)c4ccccc4)[C@H](OC(=O)c4ccccc4)[C@H](OC(=O)c4ccccc4)[C@H]3OC(=O)c3ccccc3)[C@@H](COC(=O)c3ccccc3)O2)[C@H](OC(=O)c2ccccc2)[C@H]1OC(=O)c1ccccc1
CID91849268-Sp0	COCCCC(=O)NCCO[C@@H]1O[C@H](CO)[C@@H](O)[C@H](O[C@@H]2O[C@H](CO)[C@H](O)[C@H](O)[C@H]2O[C@H]2O[C@@H](C)[C@@H](O)[C@@H](O)[C@@H]2O)[C@H]1O
CID168370891-Sp0	COCCCC(=O)NCCO[C@H]1O[C@H](COC)[C@H](OC(C)=O)[C@H](OC)[C@H]1NC(C)=O
CID12021245-Sp0	COCCCC(=O)NCCO[C@@H]1O[C@H](COC(=O)C(C)(C)C)[C@@H](OC(=O)C(C)(C)C)[C@H](OC(=O)C(C)(C)C)[C@@H]1OC(=O)C(C)(C)C
CID57174784-Sp0	COCCCC(=O)NCCO[C@@H]1O[C@H](COC(C)=O)[C@H](O[C@H]2O[C@H](COC(C)=O)[C@H](OC(C)=O)[C@H](OC(C)=O)[C@H]2OC(C)=O)[C@H](OC(C)=O)[C@H]1OC(C)=O
CID91853219-Sp0	COCCCC(=O)NCCO[C@]1(C(=O)O)C[C@@H](O[C@]2(C(=O)O)C[C@@H](O)[C@@H](O)[C@@H]([C@H](O)CO)O2)[C@@H](O[C@H]2O[C@H]([C@@H](O)CO)[C@@H](O[C@@H]3O[C@H](CO)[C@@H](O)[C@H](O)[C@H]3O)[C@H](O[C@H]3O[C@H]([C@@H](O)CO[C@H]4O[C@H]([C@@H](O)CO)[C@@H](O)[C@H](O)[C@@H]4O)[C@@H](O)[C@H](O[C@H]4O[C@H](C(=O)O)[C@H](O[C@H]5O[C@H](CO)[C@@H](O[C@H]6O[C@H](CO[C@@H]7O[C@H](CO)[C@@H](O)[C@H](O)[C@H]7O)[C@@H](O)[C@H](O)[C@H]6O)[C@H](O)[C@H]5N)[C@H](O)[C@H]4O[C@H]4O[C@H]([C@H](O)CO)[C@@H](O)[C@H](O)[C@@H]4O[C@H]4O[C@H]([C@@H](O)CO)[C@@H](O)[C@H](O)[C@@H]4O)[C@@H]3O)[C@@H]2O)[C@@H]([C@H](O)CO)O1
CID156615970-Sp0	COCCCC(=O)NCCO[C@@H]1O[C@H](CO)[C@@H](O)[C@H](O[C@@H]2O[C@@H](C)[C@@H](O)[C@@H](O[C@@H]3O[C@H](CO)[C@@H](O)[C@H](O)[C@H]3NC(C)=O)[C@@H]2O)[C@H]1NC(C)=O
CID168356411-Sp0	CCCCCC(=O)OC[C@H]1O[C@H](OCCNC(=O)CCCOC)[C@H](OC(=O)CCCCC)[C@@H](OC(=O)CCCCC)[C@@H]1OC(=O)CCCCC
CID67674520-Sp0	COCCCC(=O)NCCO[C@@H]1O[C@@H](C)[C@H](O)C[C@@H]1O
CID70540237-Sp0	CCCCO[C@H]1[C@@H](O)[C@@H]([C@H](O)CO)O[C@H]1OCCNC(=O)CCCOC
CID91854120-Sp0	COCCCC(=O)NCCO[C@@H]1O[C@H](CO)[C@@H](O[C@@H]2O[C@H](CO)[C@@H](O[C@@H]3O[C@H](CO[C@H]4O[C@H](CO)[C@@H](O)[C@H](O)[C@@H]4O[C@H]4O[C@H](CO)[C@@H](O)[C@H](O)[C@@H]4O[C@H]4O[C@H](CO)[C@@H](O)[C@H](O)[C@@H]4O)[C@@H](O)[C@H](O[C@H]4O[C@H](CO[C@H]5O[C@H](CO)[C@@H](O)[C@H](O)[C@@H]5O[C@H]5O[C@H](CO)[C@@H](O)[C@H](O)[C@@H]5O)[C@@H](O)[C@H](O[C@H]5O[C@H](CO)[C@@H](O)[C@H](O)[C@@H]5O)[C@@H]4O)[C@@H]3O)[C@H](O)[C@H]2NC(C)=O)[C@H](O)[C@H]1NC(C)=O
CID168365504-Sp0	COCCCC(=O)NCCO[C@H]1O[C@H](CO[C@H]2C[C@@H](OC(C)=O)[C@H](OC(C)=O)[C@@H](COC(C)=O)O2)[C@@H](O)[C@H](OCc2ccccc2)[C@H]1OCc1ccccc1
CID168366493-Sp0	C#CCO[C@@H]1[C@@H](COC(=O)c2ccccc2)O[C@@H](OCCNC(=O)CCCOC)[C@@H]1OC(=O)c1ccccc1
CID11865435-Sp0	COCCCC(=O)NCCO[C@H]1O[C@@H](CO)[C@@H](O[C@@H]2O[C@H](CO)[C@H](O)[C@H](O)[C@@H]2O)[C@@H](O)[C@H]1O
CID91853334-Sp0	COCCCC(=O)NCCO[C@@H]1O[C@H](CO)[C@@H](O[C@@H]2O[C@H](CO)[C@H](O)[C@H](O[C@@H]3O[C@H](CO)[C@@H](O[C@@H]4O[C@H](CO[C@@H]5O[C@H](CO)[C@@H](O[C@@H]6O[C@H](CO)[C@H](O)[C@H](O[C@H]7O[C@H](CO)[C@H](O)[C@H](O)[C@H]7NC(C)=O)[C@H]6O[C@@H]6O[C@@H](C)[C@@H](O)[C@@H](O)[C@@H]6O)[C@H](O)[C@H]5NC(C)=O)[C@H](O)[C@H](O[C@@H]5O[C@H](CO)[C@@H](O[C@@H]6O[C@H](CO)[C@H](O)[C@H](O[C@@H]7O[C@H](CO)[C@@H](O[C@@H]8O[C@H](CO)[C@H](O)[C@H](O[C@H]9O[C@H](CO)[C@H](O)[C@H](O)[C@H]9NC(C)=O)[C@H]8O[C@@H]8O[C@@H](C)[C@@H](O)[C@@H](O)[C@@H]8O)[C@H](O)[C@H]7NC(C)=O)[C@H]6O)[C@H](O)[C@H]5NC(C)=O)[C@H]4O)[C@H](O)[C@H]3NC(C)=O)[C@H]2O)[C@H](O)[C@H]1O
CID146017271-Sp0	COCCCC(=O)NCCO[C@H]1O[C@H](CO[C@@H]2O[C@H](COS(=O)(=O)O)[C@@H](O[C@@H]3O[C@H](CO)[C@H](O)[C@H](O[C@]4(C(=O)O)C[C@H](O)[C@@H](NC(C)=O)[C@H]([C@H](O)[C@H](O)CO)O4)[C@H]3O)[C@H](O)[C@H]2NC(C)=O)[C@H](O)[C@H](O[C@@H]2O[C@H](CO)[C@H](O)[C@H](O)[C@H]2O)[C@H]1NC(C)=O
CID146672721-Sp0	COCCCC(=O)NCCO[C@@H]1O[C@H](CO[C@@H]2O[C@@H](C)[C@@H](O)[C@@H](O)[C@@H]2O)[C@@H](O[C@@H]2O[C@H](CO)[C@@H](O[C@@H]3O[C@H](CO[C@H]4O[C@H](CO)[C@@H](O)[C@H](O)[C@@H]4O[C@@H]4O[C@H](CO)[C@@H](O)[C@H](O)[C@H]4NC(C)=O)[C@@H](O)[C@H](O[C@H]4O[C@H](CO)[C@@H](O)[C@H](O)[C@@H]4O[C@@H]4O[C@H](CO)[C@@H](O[C@@H]5O[C@H](CO)[C@H](O)[C@H](O)[C@H]5O)[C@H](O[C@@H]5O[C@@H](C)[C@@H](O)[C@@H](O)[C@@H]5O)[C@@H]4NC(C)=O)[C@@H]3O)[C@H](O)[C@H]2NC(C)=O)[C@H](O)[C@H]1NC(C)=O
CID168361701-Sp0	COCCCC(=O)NCCO[C@H]1O[C@H](CO)[C@@H](OC(C)C)[C@H](O)[C@@H]1O
CID168365059-Sp0	COCCCC(=O)NCCO[C@]1(CO)O[C@@H](C)C[C@@H]1O
CID168366102-Sp0	COCCCC(=O)NCCO[C@@H]1O[C@H](CO)[C@H](OO)[C@@H](O)[C@H]1O
CID168372812-Sp0	COCCCC(=O)NCCO[C@@H]1O[C@H](COCc2ccccc2)[C@H](OCc2ccccc2)[C@H](OCc2ccccc2)[C@H]1OC=O
CID91847108-Sp0	COCCCC(=O)NCCO[C@@H]1O[C@H](CO)[C@@H](O[C@@H]2O[C@H](CO)[C@@H](O[C@@H]3O[C@H](CO[C@H]4O[C@H](CO[C@H]5O[C@H](CO)[C@@H](O)[C@H](O)[C@@H]5O)[C@@H](O)[C@H](O[C@H]5O[C@H](CO)[C@@H](O)[C@H](O)[C@@H]5O)[C@@H]4O)[C@@H](O)[C@H](O[C@H]4O[C@H](CO)[C@@H](O)[C@H](O)[C@@H]4O[C@@H]4O[C@H](CO)[C@@H](O[C@@H]5O[C@H](CO)[C@H](O)[C@H](O)[C@H]5O)[C@H](O)[C@H]4NC(C)=O)[C@@H]3O)[C@H](O)[C@H]2NC(C)=O)[C@H](O)[C@H]1NC(C)=O
CID91858373-Sp0	COCCCC(=O)NCCO[C@@H]1O[C@H](COS(=O)(=O)O)[C@@H](O[C@@H]2O[C@H](CO)[C@H](O)[C@H](O)[C@H]2O)[C@H](O[C@@H]2O[C@@H](C)[C@@H](O)[C@@H](O)[C@@H]2O)[C@H]1NC(C)=O
CID168372672-Sp0	COCCCC(=O)NCCO[C@H]1O[C@H](COC)[C@@H](OC)[C@H](OC(C)=O)[C@@H]1OC(C)=O
CID168373801-Sp0	COCCCC(=O)NCCO[C@@H]1O[C@H](CN)[C@H](O[C@H]2O[C@H](CO)[C@H](O)[C@H](O)[C@H]2O)[C@H](O)[C@H]1O
CID146017777-Sp0	COCCCC(=O)NCCO[C@@H]1O[C@H](CO[C@@H]2O[C@@H](C)[C@@H](O)[C@@H](O)[C@@H]2O)[C@@H](O[C@@H]2O[C@H](CO)[C@@H](O[C@@H]3O[C@H](CO[C@H]4O[C@H](CO[C@@H]5O[C@H](CO)[C@@H](O[C@@H]6O[C@H](CO)[C@H](O)[C@H](O[C@@H]7O[C@H](CO)[C@@H](O[C@@H]8O[C@H](CO)[C@H](O)[C@H](O[C@@H]9O[C@H](CO)[C@@H](O[C@@H]%10O[C@H](CO)[C@H](O)[C@H](O)[C@H]%10O)[C@H](O)[C@H]9NC(C)=O)[C@H]8O)[C@H](O)[C@H]7NC(C)=O)[C@H]6O)[C@H](O)[C@H]5NC(C)=O)[C@@H](O)[C@H](O)[C@@H]4O[C@@H]4O[C@H](CO)[C@@H](O[C@@H]5O[C@H](CO)[C@H](O)[C@H](O[C@@H]6O[C@H](CO)[C@@H](O[C@@H]7O[C@H](CO)[C@H](O)[C@H](O[C@@H]8O[C@H](CO)[C@@H](O[C@@H]9O[C@H](CO)[C@H](O)[C@H](O)[C@H]9O)[C@H](O)[C@H]8NC(C)=O)[C@H]7O)[C@H](O)[C@H]6NC(C)=O)[C@H]5O)[C@H](O)[C@H]4NC(C)=O)[C@@H](O)[C@H](O[C@H]4O[C@H](CO)[C@@H](O)[C@H](O)[C@@H]4O[C@@H]4O[C@H](CO)[C@@H](O[C@@H]5O[C@H](CO)[C@H](O)[C@H](O[C@@H]6O[C@H](CO)[C@@H](O[C@@H]7O[C@H](CO)[C@H](O)[C@H](O[C@@H]8O[C@H](CO)[C@@H](O[C@@H]9O[C@H](CO)[C@H](O)[C@H](O)[C@H]9O)[C@H](O)[C@H]8NC(C)=O)[C@H]7O)[C@H](O)[C@H]6NC(C)=O)[C@H]5O)[C@H](O)[C@H]4NC(C)=O)[C@@H]3O)[C@H](O)[C@H]2NC(C)=O)[C@H](O)[C@H]1NC(C)=O
CID168375666-Sp0	COCCCC(=O)NCCO[C@H]1O[C@H](CO[C@H]2O[C@H](COCc3ccccc3)[C@@H](OCc3ccccc3)[C@H](OCc3ccccc3)[C@@H]2O[C@H]2O[C@H](COC(C)=O)[C@@H](OCc3ccccc3)[C@H](OCc3ccccc3)[C@@H]2OCc2ccccc2)[C@@H](OCc2ccccc2)[C@H](OCc2ccccc2)[C@@H]1OCc1ccccc1
CID14259417-Sp0	COCCCC(=O)NCCO[C@H]1O[C@H](COC)[C@@H](O)[C@H](O)[C@H]1OC
CID56992651-Sp0	COCCCC(=O)NCCO[C@@H]1O[C@H](CO)[C@@H](O[C@@H]2O[C@@H](C)[C@@H](O)[C@@H](O)[C@@H]2O)[C@H](O)[C@H]1NC(C)=O
CID91862541-Sp0	COCCCC(=O)NCCO[C@H]1O[C@H](CO[C@@H]2O[C@H](CO[C@]3(C(=O)O)C[C@@H](O)[C@@H](O[C@H]4O[C@H]([C@@H](O)CO)[C@@H](OP(=O)(O)O)[C@H](O[C@H]5O[C@H]([C@@H](O)CO[C@H]6O[C@H]([C@@H](O)CO[C@H]7O[C@H](CO)[C@@H](O)[C@H](O)[C@H]7N)[C@@H](O)[C@H](O)[C@@H]6O)[C@@H](O)[C@H](O[C@H]6O[C@H](CO)[C@@H](O)[C@H](O)[C@H]6O)[C@@H]5O)[C@@H]4O)[C@@H]([C@H](O)CO)O3)[C@@H](OP(=O)(O)O)[C@H](O)[C@H]2N)[C@@H](O)[C@H](O)[C@H]1N
CID168365016-Sp0	COCCCC(=O)NCCO[C@@H]1O[C@H](CO)[C@H](O[C@@H]2O[C@H](CO)[C@H](O)[C@H](OC)[C@H]2NC(C)=O)[C@H](O)[C@H]1O
CID70678887-Sp0	COCCCC(=O)NCCO[C@@H]1O[C@@H](C)[C@H](O[C@H]2O[C@H](CO)[C@@H](O)[C@H](O[C@H]3O[C@H](C)[C@@H](O)C[C@H]3O)[C@@H]2O[C@H]2O[C@H](CO)[C@H](O)[C@H](O[C@@H]3O[C@@H](C)[C@H](O[C@H]4O[C@H](CO)[C@@H](O)[C@H](O[C@H]5O[C@H](C)[C@@H](O)C[C@H]5O)[C@@H]4O[C@H]4O[C@H](CO)[C@H](O)[C@H](O[C@@H]5O[C@@H](C)[C@H](O[C@H]6O[C@H](CO)[C@@H](O)[C@H](O[C@H]7O[C@H](C)[C@@H](O)C[C@H]7O)[C@@H]6O[C@H]6O[C@H](CO)[C@H](O)[C@H](O)[C@H]6O)[C@@H](O)[C@H]5O)[C@H]4O)[C@@H](O)[C@H]3O)[C@H]2O)[C@@H](O)[C@H]1O
CID168374650-Sp0	COCCCC(=O)NCCO[C@H]1C[C@H](OC)[C@H](OC(C)=O)[C@H](C)O1
CID156619200-Sp0	COCCCC(=O)NCCO[C@@H]1O[C@H](CO)[C@@H](O[C@@H]2O[C@H](CO)[C@@H](O[C@@H]3O[C@H](CO[C@H]4O[C@H](CO[C@@H]5O[C@H](CO)[C@@H](O[C@@H]6O[C@H](CO)[C@H](O)[C@H](O)[C@H]6O)[C@H](O)[C@H]5NC(C)=O)[C@@H](O)[C@H](O)[C@@H]4O[C@@H]4O[C@H](CO)[C@@H](O[C@@H]5O[C@H](CO)[C@H](O)[C@H](O)[C@H]5O)[C@H](O)[C@H]4NC(C)=O)[C@@H](O)[C@H](O[C@H]4O[C@H](CO)[C@@H](O[C@@H]5O[C@H](CO)[C@@H](O[C@@H]6O[C@H](CO)[C@H](O)[C@H](O[C@@H]7O[C@H](C(=O)O)[C@@H](O)[C@H](O)[C@H]7O)[C@H]6O)[C@H](O)[C@H]5NC(C)=O)[C@H](O)[C@@H]4O[C@@H]4O[C@H](CO)[C@@H](O[C@@H]5O[C@H](CO)[C@H](O)[C@H](O)[C@H]5O)[C@H](O)[C@H]4NC(C)=O)[C@@H]3O)[C@H](O)[C@H]2NC(C)=O)[C@H](O)[C@H]1NC(C)=O
CID168361297-Sp0	COCCCC(=O)NCCO[C@@H]1O[C@H](CO)[C@@H](O[C@@H]2O[C@H](CO)[C@@H](O[C@@H]3O[C@H](CO[C@H]4O[C@H](CO[C@H]5O[C@H](CO)[C@@H](O)[C@H](O)[C@@H]5O[C@@H]5O[C@H](CO)[C@@H](O)[C@H](O)[C@@H]5O)[C@@H](O)[C@H](O[C@H]5O[C@H](CO)[C@@H](O)[C@H](O)[C@@H]5O[C@H]5O[C@H](CO)[C@@H](O)[C@H](O)[C@@H]5O)[C@@H]4O)[C@@H](O)[C@H](O[C@H]4O[C@H](CO)[C@@H](O)[C@H](O)[C@@H]4O[C@H]4O[C@H](CO)[C@@H](O)[C@H](O)[C@@H]4O)[C@@H]3O)[C@H](O)[C@H]2NC(C)=O)[C@H](O)[C@H]1NC(C)=O
CID168375151-Sp0	CCCCCCCCCCCCCCCCCC(=O)O[C@@H]1[C@H](NC(C)=O)[C@@H](OCCNC(=O)CCCOC)O[C@H](COC(C)=O)[C@H]1O[C@@H]1O[C@H](COC(C)=O)[C@H](OC(C)=O)[C@@H](N)[C@H]1OC(C)=O
CID92136174-Sp0	COCCCC(=O)NCCO[C@@H]1O[C@H](CO)[C@@H](O[C@@H]2O[C@H](CO)[C@@H](O[C@@H]3O[C@H](CO[C@H]4O[C@H](CO)[C@@H](O)[C@H](O)[C@@H]4O[C@@H]4O[C@H](CO)[C@@H](O[C@@H]5O[C@H](CO)[C@H](O)[C@H](O[C@@H]6O[C@H](CO)[C@@H](O[C@@H]7O[C@H](CO)[C@H](O)[C@H](O[C@@H]8O[C@H](CO)[C@@H](O[C@@H]9O[C@H](CO)[C@H](O)[C@H](O[C@@H]%10O[C@H](CO)[C@@H](O[C@@H]%11O[C@H](CO)[C@H](O)[C@H](O[C@@H]%12O[C@H](CO)[C@@H](O[C@@H]%13O[C@H](CO)[C@H](O)[C@H](O)[C@H]%13O)[C@H](O)[C@H]%12NC(C)=O)[C@H]%11O)[C@H](O)[C@H]%10NC(C)=O)[C@H]9O)[C@H](O)[C@H]8NC(C)=O)[C@H]7O)[C@H](O)[C@H]6NC(C)=O)[C@H]5O)[C@H](O)[C@H]4NC(C)=O)[C@@H](O)[C@H](O[C@H]4O[C@H](CO)[C@@H](O)[C@H](O)[C@@H]4O[C@@H]4O[C@H](CO)[C@@H](O[C@@H]5O[C@H](CO)[C@H](O)[C@H](O[C@@H]6O[C@H](CO)[C@@H](O[C@@H]7O[C@H](CO)[C@H](O)[C@H](O[C@@H]8O[C@H](CO)[C@@H](O[C@@H]9O[C@H](CO)[C@H](O)[C@H](O[C@@H]%10O[C@H](CO)[C@@H](O[C@@H]%11O[C@H](CO)[C@H](O)[C@H](O[C@@H]%12O[C@H](CO)[C@@H](O[C@@H]%13O[C@H](CO)[C@H](O)[C@H](O)[C@H]%13O)[C@H](O)[C@H]%12NC(C)=O)[C@H]%11O)[C@H](O)[C@H]%10NC(C)=O)[C@H]9O)[C@H](O)[C@H]8NC(C)=O)[C@H]7O)[C@H](O)[C@H]6NC(C)=O)[C@H]5O)[C@H](O)[C@H]4NC(C)=O)[C@@H]3O)[C@H](O)[C@H]2NC(C)=O)[C@H](O)[C@H]1NC(C)=O
CID146016046-Sp0	COCCCC(=O)NCCO[C@@H]1O[C@H](CO)[C@@H](O[C@@H]2O[C@H](CO)[C@@H](O[C@@H]3O[C@H](CO[C@H]4O[C@H](CO)[C@@H](O)[C@H](O)[C@@H]4O[C@@H]4O[C@H](CO[C@@H]5O[C@@H](C)[C@@H](O)[C@@H](O)[C@@H]5O)[C@@H](O[C@@H]5O[C@H](CO)[C@H](O)[C@H](O)[C@H]5O)[C@H](O)[C@H]4NC(C)=O)[C@@H](O)[C@H](O[C@H]4O[C@H](CO)[C@@H](O)[C@H](O)[C@@H]4O)[C@@H]3O[C@@H]3O[C@H](CO)[C@H](O)[C@H]3O)[C@H](O)[C@H]2NC(C)=O)[C@H](O[C@@H]2O[C@@H](C)[C@@H](O)[C@@H](O)[C@@H]2O)[C@H]1NC(C)=O
CID168360852-Sp0	COCCCC(=O)NCCO[C@@H]1O[C@@H](C)[C@@H](O)[C@@H](O[C@@H]2O[C@H](CO)[C@@H](O)[C@H](OS(=O)(=O)O)[C@H]2NC(C)=O)[C@@H]1O
CID91859688-Sp0	COCCCC(=O)NCCO[C@H]1O[C@H](CO[C@]2(C(=O)O)C[C@H](O)[C@@H](NC(C)=O)[C@H]([C@H](O)[C@@H](CO)O[C@]3(C(=O)O)C[C@H](O)[C@@H](NC(C)=O)[C@H]([C@H](O)[C@H](O)CO)O3)O2)[C@H](O)[C@H](O[C@@H]2O[C@H](CO)[C@H](O)[C@H](O[C@]3(C(=O)O)C[C@H](O)[C@@H](NC(C)=O)[C@H]([C@H](O)[C@H](O)CO)O3)[C@H]2O)[C@H]1NC(C)=O
CID91860590-Sp0	COCCCC(=O)NCCO[C@@H]1O[C@H](CO)[C@@H](O[C@@H]2O[C@H](CO)[C@@H](O)[C@H](O)[C@H]2O)[C@H](O[C@@H]2O[C@@H](C)[C@@H](O)[C@@H](O)[C@@H]2O)[C@H]1NC(C)=O
CID156617835-Sp0	COCCCC(=O)NCCO[C@H]1O[C@H](CO[C@@H]2O[C@H](CO)[C@@H](O[C@@H]3O[C@H](CO)[C@H](O)[C@H](O[C@@H]4O[C@H](CO)[C@@H](O[C@@H]5O[C@H](CO)[C@H](O)[C@H](O)[C@H]5O[C@@H]5O[C@@H](C)[C@@H](O)[C@@H](O)[C@@H]5O)[C@H](O)[C@H]4NC(C)=O)[C@H]3O)[C@H](O)[C@H]2NC(C)=O)[C@H](O)[C@H](O[C@@H]2O[C@H](CO)[C@H](O)[C@H](O[C@@H]3O[C@H](CO)[C@@H](O[C@@H]4O[C@H](CO)[C@H](O)[C@H](O)[C@H]4O)[C@H](O)[C@H]3NC(C)=O)[C@H]2O)[C@H]1NC(C)=O
CID168358847-Sp0	COCCCC(=O)NCCO[C@H]1O[C@H](CO[C@@H]2O[C@H](COCc3ccccc3)[C@@H](OCc3ccccc3)[C@H](OCc3ccccc3)[C@@H]2OCc2ccccc2)[C@@H](OC(=O)c2ccccc2)[C@H](OC(=O)c2ccccc2)[C@H]1OC(=O)c1ccccc1
CID168359836-Sp0	COCCCC(=O)NCCO[C@H]1O[C@H](COC(=O)c2ccccc2)[C@@H](O)[C@H](OC(=O)c2ccccc2)[C@H]1O
CID156616819-Sp0	COCCCC(=O)NCCO[C@@H]1O[C@H](CO)[C@@H](O)[C@H](O)[C@H]1N(C)O
CID168359863-Sp0	COCCCC(=O)NCCO[C@@H]1OC[C@@H](N)[C@H](O[C@@H]2O[C@H](CO)[C@H](O)[C@H](O)[C@H]2O)[C@H]1N
CID91849255-Sp0	COCCCC(=O)NCCO[C@@H]1OC[C@@H](O[C@@H]2O[C@@H](C)[C@H](O)[C@@H](O)[C@H]2O)[C@H](O)[C@H]1O[C@@H]1O[C@@H](C)[C@H](O)[C@@H](O)[C@H]1O
CID101180888-Sp0	COCCCC(=O)NCCO[C@H]1O[C@H](CO[C@H]2O[C@H](CO[C@H]3O[C@H](CO[C@H]4O[C@H](CO[C@@H]5O[C@H](CO[C@@H]6O[C@@H](CO[C@@H]7O[C@@H](CO[C@@H]8O[C@@H](CO)[C@H](O)[C@H](O)[C@H]8O)[C@H](O)[C@H](O)[C@H]7O)[C@H](O)[C@H](O)[C@H]6O)[C@H](O)[C@H](O)[C@@H]5O)[C@H](O)[C@@H](O)[C@H]4O)[C@H](O)[C@@H](O)[C@H]3O)[C@H](O)[C@@H](O)[C@H]2O)[C@H](O)[C@@H](O)[C@H]1O
CID101432359-Sp0	COCCCC(=O)NCCO[C@@]1(CO)O[C@H](CO[C@H]2OC[C@@H](O)[C@H](O)[C@H]2O)[C@@H](O)[C@@H]1O
CID168374538-Sp0	COCCCC(=O)NCCO[C@@H]1O[C@H](COC(C)=O)[C@@H](O[C@@H]2O[C@H](COC(C)=O)[C@H](O)[C@H](O)[C@H]2OC(C)=O)[C@H](OC(C)=O)[C@H]1OC(C)=O
CID10720954-Sp0	COCCCC(=O)NCCO[C@@H]1O[C@H](COCc2ccccc2)[C@@H](OCc2ccccc2)[C@H](OCc2ccccc2)[C@H]1NS(=O)(=O)O
CID91851445-Sp0	COCCCC(=O)NCCO[C@@H]1O[C@H](CO[C@@H]2O[C@@H](C)[C@@H](O)[C@@H](O)[C@@H]2O)[C@@H](O[C@@H]2O[C@H](CO)[C@@H](O[C@@H]3O[C@H](CO[C@H]4O[C@H](CO[C@@H]5O[C@H](CO)[C@@H](O[C@@H]6O[C@H](CO[C@]7(C(=O)O)C[C@H](O)[C@@H](NC(C)=O)[C@H]([C@H](O)[C@H](O)CO)O7)[C@H](O)[C@H](O)[C@H]6NC(C)=O)[C@H](O)[C@H]5NC(C)=O)[C@@H](O)[C@H](O)[C@@H]4O[C@@H]4O[C@H](CO)[C@@H](O[C@@H]5O[C@H](CO)[C@H](O)[C@H](O[C@]6(C(=O)O)C[C@H](O)[C@@H](NC(C)=O)[C@H]([C@H](O)[C@H](O)CO)O6)[C@H]5O)[C@H](O)[C@H]4NC(C)=O)[C@@H](O)[C@H](O[C@H]4O[C@H](CO)[C@@H](O)[C@H](O)[C@@H]4O[C@@H]4O[C@H](CO)[C@@H](O[C@@H]5O[C@H](CO)[C@H](O)[C@H](O[C@]6(C(=O)O)C[C@H](O)[C@@H](NC(C)=O)[C@H]([C@H](O)[C@H](O)CO)O6)[C@H]5O)[C@H](O)[C@H]4NC(C)=O)[C@@H]3O)[C@H](O)[C@H]2NC(C)=O)[C@H](O)[C@H]1NC(C)=O
CID6710740-Sp0	COCCCC(=O)NCCO[C@@H]1O[C@H](COC(=O)CC[N+](=O)[O-])[C@@H](OC(=O)CC[N+](=O)[O-])[C@H](OC(=O)CC[N+](=O)[O-])[C@H]1OC(=O)CC[N+](=O)[O-]
CID91860706-Sp0	COCCCC(=O)NCCO[C@@H]1O[C@H](CO)[C@@H](O[C@@H]2O[C@H](CO)[C@H](O[C@@H]3O[C@H](CO)[C@@H](O)[C@H](O[C@@H]4O[C@H](CO)[C@H](O)[C@H](O[C@H]5O[C@H](CO)[C@H](O)[C@H](O)[C@H]5NC(C)=O)[C@H]4O[C@H]4O[C@H](C)[C@H](O)[C@H](O)[C@H]4O)[C@H]3NC(C)=O)[C@H](O)[C@H]2O)[C@H](O)[C@H]1O
CID102468539-Sp0	CCCCCCCC(=O)OC[C@H]1O[C@@H](O[C@H]2[C@H](OC(=O)CCCCCCC)[C@@H](OC(=O)CCCCCCC)[C@H](OCCNC(=O)CCCOC)O[C@@H]2COC(=O)CCCCCCC)[C@H](OC(=O)CCCCCCC)[C@@H](OC(=O)CCCCCCC)[C@@H]1O
CID146015569-Sp0	COCCCC(=O)NCCO[C@H]1O[C@H](CO[C@@H]2O[C@H](CO)[C@@H](O)[C@H](O[C@@H]3O[C@H](CO)[C@@H](O)[C@H](O)[C@H]3NC(C)=O)[C@H]2NC(C)=O)[C@H](O)[C@H](O[C@@H]2O[C@H](CO)[C@H](O)[C@H](O)[C@H]2O)[C@H]1NC(C)=O
CID156614824-Sp0	COCCCC(=O)NCCO[C@@H]1O[C@H](CO)[C@@H](O[C@@H]2O[C@H](CO)[C@@H](O[C@@H]3O[C@H](CO[C@H]4O[C@H](CO[C@@H]5O[C@H](CO)[C@@H](O[C@@H]6O[C@H](CO)[C@H](O)[C@H](O)[C@H]6O[C@@H]6O[C@@H](C)[C@@H](O)[C@@H](O)[C@@H]6O)[C@H](O)[C@H]5NC(C)=O)[C@@H](O)[C@H](O)[C@@H]4O[C@@H]4O[C@H](CO)[C@@H](O[C@@H]5O[C@H](CO)[C@H](O)[C@H](O)[C@H]5O[C@@H]5O[C@@H](C)[C@@H](O)[C@@H](O)[C@@H]5O)[C@H](O)[C@H]4NC(C)=O)[C@@H](O)[C@H](O[C@H]4O[C@H](CO)[C@@H](O[C@@H]5O[C@H](CO)[C@@H](O)[C@H](O)[C@H]5NC(C)=O)[C@H](O)[C@@H]4O[C@@H]4O[C@H](CO)[C@@H](O)[C@H](O)[C@H]4NC(C)=O)[C@@H]3O)[C@H](O)[C@H]2NC(C)=O)[C@H](O)[C@H]1NC(C)=O
CID168358986-Sp0	COCCCC(=O)NCCO[C@H]1O[C@@H](COC(C)=O)[C@@H](OC(C)=O)[C@H](OC(C)=O)[C@@H]1O[C@H]1O[C@H](COC(C)=O)[C@@H](OC(C)=O)[C@@H](OC(N)=O)[C@@H]1OC(C)=O
CID168362624-Sp0	COCCCC(=O)NCCO[C@@H]1O[C@H](COC(=O)C(C)(C)C)[C@@H](O[C@@H]2O[C@H](COC(=O)C(C)(C)C)[C@H](OC(=O)C(C)(C)C)[C@H](O[C@H]3O[C@H](C)[C@H](OC(C)=O)[C@H](OC(C)=O)[C@H]3OC(C)=O)[C@H]2OC(=O)C(C)(C)C)[C@H](OC(=O)C(C)(C)C)[C@H]1OC(=O)C(C)(C)C
CID168375484-Sp0	COCCCC(=O)NCCO[C@@H]1C[C@@H](NC(C)=O)[C@@H](OC(=O)c2ccccc2)[C@@H](CBr)O1
CID92328299-Sp0	COCCCC(=O)NCCO[C@@H]1O[C@H](C(=O)O)[C@@H](OC)[C@H](O)[C@@H]1O
CID156615811-Sp0	COCCCC(=O)NCCO[C@H]1O[C@H](CO)[C@H](O)[C@H](O[C@@H]2O[C@H](CO)[C@H](O)[C@H](O[C@H]3O[C@H](C)[C@H](O)[C@H](O[C@@H]4O[C@H](C)[C@@H](O)[C@H](NC(C)=O)[C@H]4O)[C@H]3O)[C@H]2O)[C@H]1NC(C)=O
CID156616958-Sp0	COCCCC(=O)NCCO[C@@H]1O[C@H](CO[C@@H]2O[C@@H](C)[C@@H](O)[C@@H](O)[C@@H]2O)[C@@H](O[C@@H]2O[C@H](CO)[C@@H](O[C@@H]3O[C@H](CO[C@H]4O[C@H](CO)[C@@H](O)[C@H](O)[C@@H]4O[C@@H]4O[C@H](CO)[C@@H](O[C@@H]5O[C@H](CO)[C@H](O[C@H]6O[C@H](CO)[C@H](O)[C@H](O)[C@H]6O)[C@H](O)[C@H]5O)[C@H](O)[C@H]4NC(C)=O)[C@@H](O)[C@H](O[C@H]4O[C@H](CO)[C@@H](O[C@@H]5O[C@H](CO)[C@@H](O)[C@H](O)[C@H]5NC(C)=O)[C@H](O)[C@@H]4O[C@@H]4O[C@H](CO)[C@@H](O[C@@H]5O[C@H](CO[C@]6(C(=O)O)C[C@H](O)[C@@H](NC(C)=O)[C@H]([C@H](O)[C@H](O)CO)O6)[C@H](O)[C@H](O)[C@H]5O)[C@H](O)[C@H]4NC(C)=O)[C@@H]3O)[C@H](O)[C@H]2NC(C)=O)[C@H](O)[C@H]1NC(C)=O
CID91849055-Sp0	COCCCC(=O)NCCO[C@]1(C(=O)O)C[C@@H](O[C@]2(C(=O)O)C[C@@H](O)[C@@H](O)[C@@H]([C@H](O)CO)O2)[C@@H](O[C@H]2O[C@H]([C@@H](O)CO)[C@@H](O[C@@H]3O[C@H](CO[C@H]4O[C@H]([C@H](CO)O[C@@H]5O[C@H](CO)[C@H](O)[C@H](OP(=O)(O)O)[C@H]5O)[C@@H](O[C@@H]5O[C@H](CO)[C@H](O)[C@H](OP(=O)(O)O)[C@H]5O)[C@H](O)[C@@H]4O)[C@@H](O)[C@H](O)[C@H]3O)[C@H](O[C@H]3O[C@H]([C@@H](O)CO)[C@@H](O)[C@H](O)[C@@H]3O[C@H]3O[C@H]([C@@H](O)CO)[C@@H](O)[C@H](O)[C@@H]3O)[C@@H]2O)[C@@H]([C@H](O)CO)O1
CID129320910-Sp0	COCCCC(=O)NCCO[C@H]1O[C@H](CO[C@H]2O[C@H](CO)[C@@H](O)[C@H](O)[C@H]2O)[C@@H](O)[C@H](O[C@@H]2O[C@H](CO)[C@@H](O)[C@H](O)[C@H]2O)[C@H]1O
CID146016881-Sp0	COCCCC(=O)NCCO[C@@H]1O[C@H](CO[C@@H]2O[C@H](CO)[C@H](O)[C@H](O)[C@H]2O)[C@@H](O[C@@H]2O[C@H](CO)[C@H](O)[C@H](O[C@]3(C(=O)O)C[C@H](O)[C@@H](NC(C)=O)[C@H]([C@H](O)[C@H](O)CO)O3)[C@H]2O)[C@H](O)[C@H]1NC(C)=O
CID156616707-Sp0	COCCCC(=O)NCCO[C@H]1O[C@H](CO)[C@@H](O)[C@H](O[C@@H]2O[C@H](CO)[C@@H](O[C@@H]3O[C@H](CO)[C@@H](O)[C@H](O)[C@H]3O)[C@H](O)[C@H]2O)[C@H]1O
CID168359932-Sp0	COCCCC(=O)NCCO[C@@H]1O[C@H](CO)[C@@H](O[C@@H]2O[C@H](CO)[C@@H](O[C@@H]3O[C@H](CO[C@@H]4O[C@H](CO)[C@@H](O)[C@H](O)[C@@H]4O)[C@@H](O)[C@H](O[C@H]4O[C@H](CO)[C@@H](O)[C@H](O)[C@@H]4O[C@H]4O[C@H](CO)[C@@H](O)[C@H](O)[C@@H]4O[C@@H]4O[C@H](CO)[C@@H](O)[C@H](O[C@@H]5O[C@H](CO)[C@H](O)[C@H](O[C@@H]6O[C@H](CO)[C@H](O)[C@H](O)[C@H]6O)[C@H]5O)[C@@H]4O)[C@@H]3O)[C@H](O)[C@H]2NC(C)=O)[C@H](O)[C@H]1NC(C)=O
CID90110763-Sp0	CCCCCCCCCCCCCCCC(=O)O[C@H]1[C@@H](OC(=O)CCCCCCCCCCCCCCC)[C@H](OC(=O)CCCCC)[C@@H](COC(=O)CCCCC)O[C@H]1OCCNC(=O)CCCOC
CID91859497-Sp0	COCCCC(=O)NCCO[C@@H]1O[C@H](CO)[C@@H](O[C@@H]2O[C@H](CO[C@H]3O[C@H](CO)[C@@H](O)[C@H](O[C@H]4O[C@H](CO)[C@@H](O)[C@H](O)[C@@H]4O[C@H]4O[C@H](CO)[C@@H](O)[C@H](O)[C@@H]4O)[C@@H]3O)[C@@H](O)[C@H](O[C@H]3O[C@H](CO)[C@@H](O)[C@H](O)[C@@H]3O)[C@@H]2O)[C@H](O)[C@H]1NC(C)=O
CID102475126-Sp0	COCCCC(=O)NCCO[C@H]1O[C@H](COCc2ccccc2)[C@@H](OCc2ccccc2)[C@H]1NC(C)=O
CID121283845-Sp0	COCCCC(=O)NCCO[C@H]1O[C@H](CO)[C@H](Oc2ccccc2)[C@H](Oc2ccccc2)[C@H]1Oc1ccccc1
CID156617710-Sp0	COCCCC(=O)NCCO[C@@H]1O[C@H](CO)[C@@H](O[C@@H]2O[C@H](CO)[C@H](O)[C@H](O[C@@H]3O[C@H](CO)[C@@H](O[C@@H]4O[C@H](CO)[C@H](O)[C@H](O[C@]5(C(=O)O)C[C@H](O)[C@@H](O)[C@H]([C@H](O)[C@H](O)CO)O5)[C@H]4O)[C@H](O[C@@H]4O[C@@H](C)[C@H](O)[C@@H](O)[C@H]4O)[C@H]3NC(C)=O)[C@H]2O)[C@H](O)[C@H]1O
CID25152577-Sp0	COCCCC(=O)NCCO[C@H]1O[C@H](CO)C[C@H](O[C@@H]2O[C@H](CO)[C@@H](O)[C@H](O[C@@H]3O[C@H](CO)[C@@H](O)[C@H](O[C@@H]4O[C@H](CO)[C@@H](O)[C@H](O[C@@H]5O[C@H](CO)[C@@H](O)[C@H](O[C@@H]6O[C@H](CO)[C@@H](O)[C@H](O)[C@H]6O)[C@H]5O)[C@H]4O)[C@H]3O)[C@H]2O)[C@@H]1O
CID91856960-Sp0	COCCCC(=O)NCCO[C@H]1O[C@H](CO[C@@H]2O[C@H](CO)[C@@H](O[C@@H]3O[C@H](CO)[C@H](O)[C@H](O)[C@H]3O[C@@H]3O[C@@H](C)[C@@H](O)[C@@H](O)[C@@H]3O)[C@H](O)[C@H]2NC(C)=O)[C@H](O)[C@H](O[C@@H]2O[C@H](CO)[C@H](O)[C@H](O)[C@H]2O[C@@H]2O[C@@H](C)[C@@H](O)[C@@H](O)[C@@H]2O)[C@H]1NC(C)=O
CID146016421-Sp0	COCCCC(=O)NCCO[C@@H]1O[C@H](CO[C@@H]2O[C@@H](C)[C@@H](O)[C@@H](O)[C@@H]2O)[C@@H](O[C@@H]2O[C@H](CO)[C@@H](O[C@@H]3O[C@H](CO[C@H]4O[C@H](CO)[C@@H](O)[C@H](O)[C@@H]4O[C@@H]4O[C@H](CO)[C@@H](O[C@@H]5O[C@H](CO)[C@H](O)[C@H](O[C@H]6O[C@H](CO)[C@H](O)[C@H](O)[C@H]6O)[C@H]5O)[C@H](O)[C@H]4NC(C)=O)[C@@H](O)[C@H](O[C@H]4O[C@H](CO)[C@@H](O)[C@H](O)[C@@H]4O[C@@H]4O[C@H](CO)[C@@H](O[C@@H]5O[C@H](CO[C@@H]6O[C@H](CO)[C@@H](O[C@@H]7O[C@H](CO)[C@H](O)[C@H](O[C@H]8O[C@H](CO)[C@H](O)[C@H](O)[C@H]8O)[C@H]7O)[C@H](O)[C@H]6NC(C)=O)[C@H](O)[C@H](O[C@@H]6O[C@H](CO)[C@@H](O[C@@H]7O[C@H](CO)[C@H](O)[C@H](O)[C@H]7O)[C@H](O)[C@H]6NC(C)=O)[C@H]5O)[C@H](O)[C@H]4NC(C)=O)[C@@H]3O)[C@H](O)[C@H]2NC(C)=O)[C@H](O)[C@H]1NC(C)=O
CID146017638-Sp0	COCCCC(=O)NCCO[C@H]1O[C@H](CO[C@@H]2O[C@H](COS(=O)(=O)O)[C@@H](O[C@@H]3O[C@H](CO)[C@H](O)[C@H](O)[C@H]3O)[C@H](O)[C@H]2NC(C)=O)[C@H](O)[C@H](O[C@@H]2O[C@H](CO)[C@@H](O)[C@H](O[C@@H]3O[C@H](CO)[C@H](O)[C@H](O)[C@H]3O[C@@H]3O[C@@H](C)[C@@H](O)[C@@H](O)[C@@H]3O)[C@H]2NC(C)=O)[C@H]1NC(C)=O
CID168370265-Sp0	COCCCC(=O)NCCO[C@@H]1O[C@H](CO[C@H]2O[C@H](C)[C@H](O)[C@H](O)[C@H]2O)[C@@H](O[C@@H]2O[C@H](CO)[C@@H](O[C@@H]3O[C@H](CO[C@H]4O[C@H](CO)[C@@H](O)[C@H](O)[C@@H]4O[C@@H]4O[C@H](CO)[C@@H](O[C@@H]5O[C@H](CO)[C@H](O)[C@H](O)[C@H]5NC(C)=O)[C@H](O)[C@H]4NC(C)=O)[C@@H](O)[C@H](O[C@H]4O[C@H](CO)[C@@H](O[C@@H]5O[C@H](CO)[C@@H](O[C@@H]6O[C@H](CO)[C@H](O)[C@H](O)[C@H]6O)[C@H](O)[C@H]5NC(C)=O)[C@H](O)[C@@H]4O[C@@H]4O[C@H](CO)[C@@H](O[C@@H]5O[C@H](CO)[C@H](O)[C@H](O)[C@H]5NC(C)=O)[C@H](O)[C@@H]4NC(C)=O)[C@@H]3O)[C@H](O)[C@H]2NC(C)=O)[C@H](O)[C@H]1NC(C)=O
CID91862578-Sp0	COCCCC(=O)NCCO[C@H]1O[C@H](CO[C@@H]2O[C@H](CO[C@]3(C(=O)O)C[C@@H](O[C@]4(C(=O)O)C[C@@H](O)[C@@H](O)[C@@H]([C@H](O)CO)O4)[C@@H](O[C@H]4O[C@H]([C@@H](O)CO)[C@@H](O[C@@H]5O[C@H](CO[C@@H]6O[C@H](C(=O)O)[C@H](O)[C@H](O)[C@H]6O)[C@@H](O)[C@H](O)[C@H]5O)[C@H](O[C@H]5O[C@H]([C@@H](O)CO[C@H]6O[C@H]([C@@H](O)CO[C@@H]7O[C@H](C(=O)O)[C@H](O)[C@H](O)[C@H]7O)[C@@H](O)[C@H](O)[C@@H]6O)[C@@H](O)[C@H](O[C@H]6O[C@H](C(=O)O)[C@H](O[C@H]7O[C@H](CO[C@H]8O[C@H]([C@H](O)CO)[C@@H](O)[C@H](O)[C@@H]8O[C@H]8O[C@H]([C@H](O)CO)[C@@H](O)[C@H](O)[C@@H]8O)[C@@H](O)[C@H](O)[C@H]7N)[C@H](O)[C@H]6O)[C@@H]5O)[C@@H]4O)[C@@H]([C@H](O)CO)O3)[C@@H](OP(=O)(O)O)[C@H](O)[C@H]2N)[C@@H](O)[C@H](O)[C@H]1N
CID146017749-Sp0	COCCCC(=O)NCCO[C@@H]1O[C@H](CO)[C@@H](O[C@@H]2O[C@H](CO)[C@@H](O[C@@H]3O[C@H](CO[C@H]4O[C@H](CO)[C@@H](O)[C@H](O)[C@@H]4O[C@H]4O[C@H](CO)[C@@H](O)[C@H](O)[C@@H]4O)[C@@H](O)[C@H](O[C@H]4O[C@H](CO)[C@@H](O)[C@H](O)[C@@H]4O[C@H]4O[C@H](CO)[C@@H](O)[C@H](O)[C@@H]4O[C@H]4O[C@H](CO)[C@@H](O)[C@H](O)[C@@H]4O)[C@@H]3O)[C@H](O)[C@H]2NC(C)=O)[C@H](O)[C@H]1NC(C)=O
CID168361325-Sp0	COCCCC(=O)NCCO[C@H]1O[C@H](CO[C@@H]2O[C@H](COC(=O)C(C)(C)C)[C@@H](OC(=O)C(C)(C)C)[C@H](OC(=O)C(C)(C)C)[C@H]2OC(=O)C(C)(C)C)[C@H](O)[C@H](O)[C@H]1O
CID168375735-Sp0	COCCCC(=O)NCCO[C@@H]1O[C@H](COC(=O)CC(C)C)[C@@H](OC(=O)CC(C)C)[C@H](O)[C@H]1OC(=O)CC(C)C
CID7566942-Sp0	COCCCC(=O)NCCO[C@@H]1O[C@@H](CO)[C@@H](O[C@@H]2O[C@H](CO)[C@@H](O)[C@H](O)[C@H]2O)[C@@H](O)[C@H]1O
CID53983412-Sp0	COCCCC(=O)NCCO[C@@H]1O[C@H](COS(=O)(=O)C(F)(F)F)[C@@H](OCc2ccccc2)[C@H](OCc2ccccc2)[C@H]1OCc1ccccc1
CID91861185-Sp0	COCCCC(=O)NCCO[C@H]1O[C@H](CO)[C@@H](O[C@@H]2O[C@H](CO)[C@@H](O)[C@H](O[C@@H]3O[C@H](CO[C@@H]4O[C@H](C(=O)O)[C@@H](O[C@H]5O[C@H](CO[C@@H]6O[C@H](CO[C@@H]7O[C@@H](C)[C@H](O)[C@@H](O)[C@H]7O)[C@@H](O)[C@H](O)[C@H]6O)[C@@H](O)[C@H](O)[C@H]5O)[C@H](O)[C@H]4O)[C@@H](O)[C@H](O)[C@@H]3O)[C@H]2O)[C@H](O)[C@H]1O
CID168358040-Sp0	COCCCC(=O)NCCO[C@H]1O[C@H](COCc2ccccc2)[C@@H](OCc2ccccc2)[C@H](OCc2ccccc2)[C@@H]1O[C@H]1O[C@H](COCc2ccccc2)[C@@H](OCc2ccccc2)[C@H](OCc2ccccc2)[C@@H]1O[C@H]1O[C@H](COCc2ccccc2)[C@@H](OCc2ccccc2)[C@H](OCc2ccccc2)[C@H]1OC(C)=O
CID168359738-Sp0	COCCCC(=O)NCCO[C@@H]1O[C@H](CO)[C@@H](O[C@@H]2O[C@H](CO)[C@@H](O[C@@H]3O[C@H](CO[C@H]4O[C@H](CO[C@@H]5O[C@H](CO)[C@@H](O[C@@H]6O[C@H](CO)[C@H](O)[C@H](O[C@]7(C(=O)O)C[C@H](O)[C@@H](NC(C)=O)[C@H]([C@H](O)[C@H](O)CO)O7)[C@H]6O)[C@H](O)[C@H]5NC(C)=O)[C@@H](O)[C@H](O)[C@@H]4O[C@@H]4O[C@H](CO)[C@@H](O[C@@H]5O[C@H](CO)[C@H](O)[C@H](O[C@]6(C(=O)O)C[C@H](O)[C@@H](NC(C)=O)[C@H]([C@H](O)[C@H](O)CO)O6)[C@H]5O)[C@H](O)[C@H]4NC(C)=O)[C@@H](O)[C@H](O)[C@@H]3O)[C@H](O)[C@H]2NC(C)=O)[C@H](O)[C@H]1NC(C)=O
CID168364988-Sp0	COCCCC(=O)NCCO[C@@H]1O[C@H](CO[C@H]2O[C@H](C)[C@@H](N)[C@H](O)[C@@H]2O[C@@H]2O[C@H](CO)[C@@H](O)[C@H](O)[C@H]2NC(C)=O)[C@@H](O)[C@H](O)[C@H]1O
CID121003767-Sp0	COCCCC(=O)NCCO[C@@]1(C)OC[C@@H](OC(C)=O)[C@@H](NC(C)=O)[C@H]1OC(C)=O
CID129829695-Sp0	COCCCC(=O)NCCO[C@H]1O[C@H](COC)[C@@H](O)[C@H](OCc2ccccc2)[C@H]1O
CID91852386-Sp0	COCCCC(=O)NCCO[C@@H]1O[C@H](CO[C@@H]2O[C@H](C)[C@H](O)[C@H](O)[C@H]2O)[C@@H](O[C@@H]2O[C@H](CO)[C@@H](O[C@H]3O[C@H](CO[C@H]4O[C@H](CO)[C@@H](O)[C@H](O)[C@@H]4O[C@@H]4O[C@H](CO)[C@@H](O[C@@H]5O[C@H](CO)[C@H](O)[C@H](O[C@@H]6O[C@H](C(=O)O)[C@@H](O)[C@H](O)[C@H]6O)[C@H]5O)[C@H](O)[C@H]4NC(C)=O)[C@@H](O[C@@H]4O[C@H](CO)[C@@H](O)[C@H](O)[C@H]4NC(C)=O)[C@H](O[C@@H]4O[C@H](CO)[C@@H](O)[C@H](O)[C@@H]4O[C@@H]4O[C@H](CO)[C@@H](O)[C@H](O)[C@H]4NC(C)=O)[C@@H]3O)[C@H](O)[C@H]2NC(C)=O)[C@H](O)[C@H]1NC(C)=O
CID168358374-Sp0	COCCCC(=O)NCCO[C@@H]1O[C@@H](C(=O)O)[C@@H](O[C@@H]2O[C@H](COCc3ccccc3)[C@H](OS(=O)(=O)O)[C@H](OCc3ccccc3)[C@H]2NC(C)=O)[C@H](OCc2ccccc2)[C@H]1OS(=O)(=O)O
CID168368567-Sp0	COCCCC(=O)NCCO[C@H]1O[C@H](CO)[C@H](OC(C)=O)[C@H]1OC(C)=O
CID5288333-Sp0	COCCCC(=O)NCCO[C@@H]1O[C@@H](C)[C@H](O[C@H]2O[C@H](CO)[C@@H](O)[C@H](O[C@H]3O[C@H](C)[C@H](O)C[C@H]3O)[C@@H]2O[C@H]2O[C@H](CO)[C@H](O)[C@H](O[C@@H]3O[C@@H](C)[C@H](O[C@H]4O[C@H](CO)[C@@H](O)[C@H](O[C@H]5O[C@H](C)[C@H](O)C[C@H]5O)[C@@H]4O[C@H]4O[C@H](CO)[C@H](O)[C@H](O)[C@H]4O)[C@@H](O)[C@H]3O)[C@H]2O)[C@@H](O)[C@H]1O
CID91847098-Sp0	COCCCC(=O)NCCO[C@H]1O[C@H](CO)[C@H](O)[C@H](O)[C@H]1O[C@@H]1O[C@@H](C)C[C@@H](O)[C@H]1O
CID91854214-Sp0	COCCCC(=O)NCCO[C@H]1O[C@H](CO[C@@H]2O[C@H](CO)[C@@H](O[C@@H]3O[C@H](CO)[C@H](O)[C@H](O)[C@H]3O[C@@H]3O[C@@H](C)[C@@H](O)[C@@H](O)[C@@H]3O)[C@H](O)[C@H]2NC(C)=O)[C@H](O)[C@H](O[C@@H]2O[C@H](CO)[C@H](O)[C@H](O[C@@H]3O[C@H](CO)[C@@H](O[C@@H]4O[C@H](CO[C@@H]5O[C@H](CO)[C@@H](O[C@@H]6O[C@H](CO)[C@H](O)[C@H](O)[C@H]6O[C@@H]6O[C@@H](C)[C@@H](O)[C@@H](O)[C@@H]6O)[C@H](O)[C@H]5NC(C)=O)[C@H](O)[C@H](O[C@@H]5O[C@H](CO)[C@@H](O[C@@H]6O[C@H](CO)[C@H](O)[C@H](O[C@H]7O[C@H](CO)[C@H](O)[C@H](O)[C@H]7NC(C)=O)[C@H]6O[C@@H]6O[C@@H](C)[C@@H](O)[C@@H](O)[C@@H]6O)[C@H](O)[C@H]5NC(C)=O)[C@H]4O)[C@H](O)[C@H]3NC(C)=O)[C@H]2O)[C@H]1NC(C)=O
CID91862838-Sp0	COCCCC(=O)NCCO[C@H]1O[C@H](C(=O)O)[C@@H](O[C@H]2O[C@H](CO[C@H]3O[C@H](CO)[C@H](O)[C@H](O)[C@H]3O[C@H]3O[C@H](CO)[C@@H](O)[C@H](O)[C@@H]3O)[C@@H](O)[C@H](O)[C@H]2NC(C)=O)[C@H](O)[C@H]1O
CID92249775-Sp0	COCCCC(=O)NCCO[C@@H]1O[C@H](COC(C)=O)[C@@H](OC(C)=O)[C@H](OC(C)=O)[C@@H]1NC(=O)C(F)(F)F
CID168367424-Sp0	COCCCC(=O)NCCO[C@H]1O[C@H](COC(C)=O)[C@@H](O[C@@H]2O[C@H](COC(C)=O)[C@H](OC(C)=O)[C@H](OC(C)=O)[C@H]2OC(C)=O)[C@H](OC(C)=O)[C@@H]1OC(C)=O
CID156618718-Sp0	COCCCC(=O)NCCO[C@@H]1O[C@H](COC)[C@@H](O[C@@H]2O[C@H](CO)[C@@H](O)[C@H](O)[C@H]2NC(C)=O)[C@H](O)[C@H]1NC(C)=O
CID168358485-Sp0	COCCCC(=O)NCCO[C@H]1O[C@H](C)[C@@H](O[Si](C)(C)C(C)(C)C)[C@H](O[Si](C)(C)C(C)(C)C)[C@@H]1I
CID168360336-Sp0	COCCCC(=O)NCCO[C@H]1O[C@H](CO[C@@H]2O[C@H]([C@@H](COCc3ccccc3)OCc3ccccc3)[C@H](OCc3ccccc3)[C@H]2OCc2ccccc2)[C@@H](OC(C)=O)[C@H](OC(C)=O)[C@H]1OC(C)=O
CID91847107-Sp0	COCCCC(=O)NCCO[C@H]1O[C@H]([C@@H](O)CO)[C@@H](O)[C@H](O)[C@@H]1O[C@H]1O[C@H]([C@H](CO)O[C@H]2O[C@H]([C@@H](O)CO)[C@@H](O)[C@H](O)[C@@H]2O)[C@@H](O[C@@H]2O[C@H](CO)[C@@H](O)[C@H](O)[C@H]2O)[C@H](O[C@H]2O[C@H]([C@@H](O)CO[C@H]3O[C@H](CO)[C@@H](O)[C@H](O)[C@H]3N)[C@@H](O)[C@H](O)[C@@H]2O)[C@@H]1O
CID91852284-Sp0	COCCCC(=O)NCCO[C@@H]1O[C@H](CO)[C@@H](O[C@@H]2O[C@H](CO)[C@@H](O)[C@H](O[C@H]3O[C@H](CO)[C@@H](O)[C@H](O)[C@@H]3O[C@@H]3O[C@H](CO)[C@@H](O[C@@H]4O[C@@H](C)[C@@H](O[C@@H]5OC[C@@H](O)[C@H](OC)[C@H]5O[C@@H]5O[C@@H](C)[C@@H](O)[C@@H](OC)[C@@H]5O)[C@@H](O[C@H]5O[C@H](CO)[C@H](O)[C@H](OC)[C@H]5NC(C)=O)[C@@H]4O)[C@H](O)[C@H]3NC(C)=O)[C@@H]2O[C@@H]2OC[C@@H](O)[C@H](O)[C@H]2O)[C@H](O)[C@H]1O
CID86346640-Sp0	COCCCC(=O)NCCO[C@@H]1O[C@H](CO)[C@@H](O[C@@H]2O[C@H](CO)[C@@H](O)[C@H](O)[C@H]2O)[C@H](O)[C@H]1F
CID134731310-Sp0	COCCCC(=O)NCCO[C@H]1O[C@@H](CO)[C@H](O[C@@H]2O[C@H](CO)[C@@H](O[C@H]3O[C@@H](CO[C@@H]4O[C@@H](CO)[C@H](O)[C@@H](O)[C@H]4O[C@H]4O[C@@H](CO)[C@H](O[C@@H]5O[C@H](CO)[C@H](O)[C@H](O)[C@H]5O)[C@@H](O)[C@@H]4NC(C)=O)[C@H](O)[C@@H](O[C@H]4O[C@H](CO)[C@@H](O)[C@H](O)[C@@H]4O[C@@H]4O[C@H](CO)[C@@H](O)[C@H](O)[C@H]4NC(C)=O)[C@H]3O)[C@H](O)[C@H]2NC(C)=O)[C@@H](O)[C@@H]1NC(C)=O
CID168364683-Sp0	COCCCC(=O)NCCO[C@H]1O[C@H](CO[C@H]2O[C@H](CO)[C@H](O)[C@H](O)[C@H]2O)[C@H](O)[C@H](O)[C@H]1NC(C)=O
CID168373188-Sp0	COCCCC(=O)NCCO[C@H]1O[C@H](C)[C@H](O)[C@H](O)[C@H]1OCc1ccccc1
CID91845109-Sp0	COCCCC(=O)NCCO[C@@H]1O[C@H](CO)[C@@H](O[C@@H]2O[C@H](CO)[C@H](O)[C@H](O[C@@H]3O[C@H](CO)[C@@H](O)[C@H](O[C@@H]4O[C@H](CO)[C@H](O)[C@H](O[C@H]5O[C@H](CO)[C@H](O)[C@H](O)[C@H]5O)[C@H]4O)[C@H]3NC(C)=O)[C@H]2O)[C@H](O)[C@H]1O
CID91856221-Sp0	COCCCC(=O)NCCO[C@H]1O[C@H](CO)[C@@H](O)[C@H](O[C@@H]2O[C@H](C)[C@@H](O)C[C@@H]2O)[C@@H]1O
CID91860428-Sp0	COCCCC(=O)NCCO[C@@H]1O[C@H](CO[C@@H]2O[C@@H](C)[C@@H](O)[C@@H](O)[C@@H]2O)[C@@H](O[C@@H]2O[C@H](CO)[C@@H](O[C@@H]3O[C@H](CO[C@H]4O[C@H](CO[C@@H]5O[C@H](CO)[C@@H](O[C@@H]6O[C@H](CO)[C@H](O)[C@H](O[C@@H]7O[C@H](CO)[C@@H](O)[C@H](O)[C@H]7NC(C)=O)[C@H]6O)[C@H](O)[C@H]5NC(C)=O)[C@@H](O)[C@H](O)[C@@H]4O[C@@H]4O[C@H](CO)[C@@H](O[C@@H]5O[C@H](CO)[C@H](O)[C@H](O[C@]6(C(=O)O)C[C@H](O)[C@@H](NC(C)=O)[C@H]([C@H](O)[C@H](O)CO)O6)[C@H]5O)[C@H](O)[C@H]4NC(C)=O)[C@@H](O)[C@H](O[C@H]4O[C@H](CO)[C@@H](O[C@@H]5O[C@H](CO)[C@@H](O[C@@H]6O[C@H](CO)[C@H](O)[C@H](O[C@]7(C(=O)O)C[C@H](O)[C@@H](NC(C)=O)[C@H]([C@H](O)[C@H](O)CO)O7)[C@H]6O)[C@H](O)[C@H]5NC(C)=O)[C@H](O)[C@@H]4O[C@@H]4O[C@H](CO)[C@@H](O[C@@H]5O[C@H](CO)[C@H](O)[C@H](O[C@]6(C(=O)O)C[C@H](O)[C@@H](NC(C)=O)[C@H]([C@H](O)[C@H](O)CO)O6)[C@H]5O)[C@H](O)[C@H]4NC(C)=O)[C@@H]3O)[C@H](O)[C@H]2NC(C)=O)[C@H](O)[C@H]1NC(C)=O
CID93532286-Sp0	COCCCC(=O)NCCO[C@@]1(CO)O[C@@H](CO)[C@H](O[C@H]2O[C@@H](CO)[C@@H](O)[C@@H](O)[C@H]2O)[C@@H]1O
CID168357525-Sp0	COCCCC(=O)NCCO[C@H]1O[C@H](CO[C@@H]2O[C@H](CO)C[C@H](O)[C@H]2O)[C@@H](OCc2ccccc2)[C@H](OCc2ccccc2)[C@@H]1OCc1ccccc1
CID168364128-Sp0	COCCCC(=O)NCCO[C@H]1O[C@H](CO)[C@@H](OC(=O)c2ccccc2)[C@H](O[Si](C)(C)C(C)(C)C)[C@@H]1OC(=O)c1ccccc1
CID91846323-Sp0	COCCCC(=O)NCCO[C@@H]1O[C@H](CO)[C@@H](O[C@@H]2O[C@H](CO)[C@H](O)[C@H](O[C@@H]3O[C@H](CO[C@]4(C(=O)O)C[C@H](O)[C@@H](NC(C)=O)[C@H]([C@H](O)[C@H](O)CO)O4)[C@@H](O)[C@H](O[C@@H]4O[C@H](CO)[C@H](O)[C@H](O)[C@H]4O)[C@H]3NC(C)=O)[C@H]2O)[C@H](O)[C@H]1O
CID168372339-Sp0	COCCCC(=O)NCCO[C@@H]1O[C@@H](CO)[C@@H](O[C@@H]2O[C@@H](CO)[C@H](O)[C@H](O)[C@H]2O)[C@H](O)[C@@H]1O
CID10911122-Sp0	COCCCC(=O)NCCO[C@@H]1O[C@H]([C@@H](CO)OC)[C@H](OC)[C@H]1OC
CID168370418-Sp0	COCCCC(=O)NCCO[C@H]1O[C@H](COS(=O)(=O)O)[C@@H](O[C@@H]2O[C@@H](C(=O)O)[C@@H](O[C@H]3O[C@H](COS(=O)(=O)O)[C@@H](O[C@@H]4O[C@H](C(=O)O)[C@@H](O[C@H]5O[C@H](COS(=O)(=O)O)[C@@H](O[C@@H]6O[C@H](COC)[C@@H](O[C@H]7O[C@H](COC)[C@@H](O[C@@H]8O[C@H](COS(=O)(=O)O)[C@@H](O[C@H]9O[C@H](COS(=O)(=O)O)[C@@H](OS(=O)(=O)O)[C@H](OC)[C@H]9OS(=O)(=O)O)[C@H](OC)[C@H]8OS(=O)(=O)O)[C@H](OC)[C@H]7OC)[C@H](OC)[C@H]6OC)[C@@H](OC)[C@H]5OC)[C@H](OC)[C@H]4OC)[C@H](OS(=O)(=O)O)[C@H]3OS(=O)(=O)O)[C@H](OC)[C@H]2OC)[C@H](OS(=O)(=O)O)[C@H]1OS(=O)(=O)O
CID5289369-Sp0	COCCCC(=O)NCCO[C@@H]1O[C@H](CO[C@]2(C(=O)O)C[C@H](O)[C@@H](NC(C)=O)[C@H]([C@H](O)[C@H](O)CO)O2)[C@H](O)[C@H](O)[C@H]1O
CID56996207-Sp0	COCCCC(=O)NCCO[C@H]1O[C@H](C)[C@H](O)[C@@H](N)[C@@H]1O
CID91862565-Sp0	COCCCC(=O)NCCO[C@H]1O[C@H](CO)[C@H](O)[C@H](O)[C@@H]1O[C@H]1O[C@H](CO)[C@@H](O)[C@H](O)[C@@H]1O
CID168366575-Sp0	COCCCC(=O)NCCO[C@@H]1O[C@H](COC(C)=O)[C@@H](O)[C@@H](O)[C@H]1O
CID168370389-Sp0	COCCCC(=O)NCCO[C@@H]1O[C@H](CO[C@@H]2O[C@H](COC(C)=O)[C@H](OC(C)=O)[C@H](OC(C)=O)[C@@H]2OC(C)=O)[C@H](OC(C)=O)[C@H](OC(C)=O)[C@@H]1OC(C)=O
CID168372296-Sp0	C=CCOC[C@H]1O[C@H](OCCNC(=O)CCCOC)[C@@H](O[C@H]2O[C@H](COCc3ccccc3)[C@@H](OCc3ccccc3)[C@H](OCc3ccccc3)[C@@H]2OCc2ccccc2)[C@@H](OCC=C)[C@@H]1O[C@H]1O[C@H](COCc2ccccc2)[C@@H](OCc2ccccc2)[C@H](OCc2ccccc2)[C@@H]1OC(=O)c1ccccc1
CID101930074-Sp0	CCCCCCCCCCCC(=O)OC[C@H]1O[C@@H](OCCNC(=O)CCCOC)[C@H](O)[C@@H](O)[C@@H]1O
CID165368625-Sp0	COCCCC(=O)NCCO[C@@H]1O[C@H](CO[C@@H]2O[C@@H](C)[C@@H](O)[C@@H](O)[C@@H]2O)[C@@H](O[C@@H]2O[C@H](CO)[C@@H](O[C@@H]3O[C@H](CO[C@H]4O[C@H](CO[C@H]5O[C@H](CO)[C@@H](O)[C@H](O)[C@@H]5O)[C@@H](O)[C@H](O[C@H]5O[C@H](CO)[C@@H](O)[C@H](O)[C@@H]5O)[C@@H]4O)[C@@H](O)[C@H](O[C@H]4O[C@H](CO)[C@@H](O)[C@H](O)[C@@H]4O[C@@H]4O[C@H](CO)[C@@H](O)[C@H](O)[C@H]4NC(C)=O)[C@@H]3O)[C@H](O)[C@H]2NC(C)=O)[C@H](O[C@@H]2O[C@@H](C)[C@@H](O)[C@@H](O)[C@@H]2O)[C@H]1NC(C)=O
CID168365977-Sp0	COCCCC(=O)NCCO[C@@H]1O[C@H](COCc2ccccc2)[C@@H](OCc2ccccc2)C[C@H]1OCc1ccccc1
CID91854887-Sp0	COCCCC(=O)NCCO[C@H]1O[C@H](CO)[C@@H](O[C@@H]2OC(C(=O)O)=C(O)[C@H](O)[C@H]2OS(=O)(=O)O)[C@H](O)[C@H]1NS(=O)(=O)O
CID130970098-Sp0	COCCCC(=O)NCCO[C@H]1C[C@H](O)[C@H](OC)[C@@H](C)O1
CID131708331-Sp0	COCCCC(=O)NCCO[C@H]1O[C@H](COS(=O)(=O)O)[C@@H](O[C@@H]2O[C@@H](C(=O)O)[C@@H](O[C@H]3O[C@H](COS(=O)(=O)O)[C@@H](O[C@@H]4O[C@@H](C(=O)O)[C@@H](O[C@H]5O[C@H](COS(=O)(=O)O)[C@@H](O[C@@H]6OC(C(=O)O)=C[C@H](O)[C@H]6OS(=O)(=O)O)[C@H](O)[C@H]5NS(=O)(=O)O)[C@H](O)[C@H]4OS(=O)(=O)O)[C@H](O)[C@H]3NS(=O)(=O)O)[C@H](O)[C@H]2O)[C@H](O)[C@H]1NC(C)=O
CID168364543-Sp0	COCCCC(=O)NCCO[C@@H]1O[C@@H](C(=O)O)[C@H](O[C@@H]2O[C@H](C)[C@H](N)[C@H](O[C@@H]3O[C@@H](C(=O)O)[C@H](O)[C@H](O)[C@H]3NC(C)=O)[C@H]2NC(C)=O)[C@H](O)[C@H]1NC(C)=O
CID91857760-Sp0	COCCCC(=O)NCCO[C@@H]1O[C@H](CO)[C@@H](O[C@@H]2O[C@H](CO)[C@@H](O[C@@H]3O[C@H](CO[C@H]4O[C@H](CO)[C@@H](O)[C@H](O)[C@@H]4O[C@@H]4O[C@H](CO)[C@@H](O[C@@H]5O[C@H](CO[C@@H]6O[C@H](CO)[C@@H](O)[C@H](O)[C@H]6NC(C)=O)[C@H](O)[C@H](O[C@@H]6O[C@H](CO)[C@@H](O)[C@H](O)[C@H]6NC(C)=O)[C@H]5O)[C@H](O)[C@H]4NC(C)=O)[C@@H](O)[C@H](O[C@H]4O[C@H](CO)[C@@H](O[C@@H]5O[C@H](CO)[C@@H](O[C@@H]6O[C@H](CO[C@@H]7O[C@H](CO)[C@@H](O)[C@H](O)[C@H]7NC(C)=O)[C@H](O)[C@H](O[C@@H]7O[C@H](CO)[C@@H](O)[C@H](O)[C@H]7NC(C)=O)[C@H]6O)[C@H](O)[C@H]5NC(C)=O)[C@H](O)[C@@H]4O[C@@H]4O[C@H](CO)[C@@H](O[C@@H]5O[C@H](CO[C@@H]6O[C@H](CO)[C@@H](O)[C@H](O)[C@H]6NC(C)=O)[C@H](O)[C@H](O[C@@H]6O[C@H](CO)[C@@H](O)[C@H](O)[C@H]6NC(C)=O)[C@H]5O)[C@H](O)[C@H]4NC(C)=O)[C@@H]3O)[C@H](O)[C@H]2NC(C)=O)[C@H](O)[C@H]1NC(C)=O
CID156619285-Sp0	COCCCC(=O)NCCO[C@H]1O[C@H](CO[C@@H]2O[C@H](CO)[C@@H](O[C@@H]3O[C@H](CO)[C@H](O)[C@H](O[C@H]4O[C@H](CO)[C@H](O)[C@H](O)[C@H]4O[C@@H]4O[C@@H](C)[C@@H](O)[C@@H](O)[C@@H]4O)[C@H]3O[C@@H]3O[C@@H](C)[C@@H](O)[C@@H](O)[C@@H]3O)[C@H](O)[C@H]2NC(C)=O)[C@H](O)[C@H](O[C@@H]2O[C@H](CO)[C@H](O)[C@H](O)[C@H]2O[C@@H]2O[C@@H](C)[C@@H](O)[C@@H](O)[C@@H]2O)[C@H]1NC(C)=O
CID168356536-Sp0	COCCCC(=O)NCCO[C@H]1O[C@H](CO)[C@@H](OCc2ccccc2)[C@H](OC(=O)c2ccccc2)[C@H]1OC(=O)c1ccccc1
CID53239756-Sp0	COCCCC(=O)NCCO[C@@H]1O[C@H](CO)[C@@H](O)[C@H](O[C@@H]2O[C@@H](C)[C@@H](O)[C@@H](O)[C@@H]2O[C@@H]2O[C@@H](C)[C@@H](O)[C@@H](O)[C@@H]2O[C@@H]2O[C@@H](C)[C@@H](O)[C@@H](O)[C@@H]2O)[C@H]1NC(C)=O
CID91851929-Sp0	COCCCC(=O)NCCO[C@@H]1O[C@H](CO[C@H]2O[C@H](C)[C@H](O)[C@H](O)[C@H]2O)[C@@H](O[C@@H]2O[C@H](CO)[C@@H](O[C@@H]3O[C@H](CO[C@H]4O[C@H](CO)[C@@H](O)[C@H](O)[C@@H]4O[C@@H]4O[C@H](CO)[C@@H](O[C@@H]5O[C@H](CO)[C@H](O)[C@H](O[C@]6(C(=O)O)C[C@H](O)[C@@H](NC(C)=O)[C@H]([C@H](O)[C@H](O)CO)O6)[C@H]5O)[C@H](O)[C@H]4NC(C)=O)[C@@H](O)[C@H](O[C@H]4O[C@H](CO)[C@@H](O)[C@H](O)[C@@H]4O[C@@H]4O[C@H](CO)[C@@H](O)[C@H](O)[C@H]4NC(C)=O)[C@@H]3O)[C@H](O)[C@H]2NC(C)=O)[C@H](O)[C@H]1NC(C)=O
CID91853335-Sp0	COCCCC(=O)NCCO[C@@H]1O[C@H](CO)[C@@H](O[C@@H]2O[C@H](CO)[C@H](O[C@@H]3O[C@H](CO)[C@H](O)[C@H](O[C@@H]4O[C@H](CO)[C@H](O)[C@H](O[C@]5(C(=O)O)C[C@H](O)[C@@H](NC(C)=O)[C@H]([C@H](O)[C@H](O)CO)O5)[C@H]4O)[C@H]3NC(C)=O)[C@H](O[C@]3(C(=O)O)C[C@H](O)[C@@H](O)[C@H]([C@H](O)[C@H](O)CO)O3)[C@H]2O)[C@H](O)[C@H]1O
CID168369874-Sp0	COCCCC(=O)NCCO[C@H]1O[C@H](CO)[C@@H](OCc2ccccc2)[C@H](O[C@H]2O[C@H](COCc3ccccc3)[C@@H](OCc3ccccc3)[C@H](OCc3ccccc3)[C@H]2OCc2ccccc2)[C@H]1OCc1ccccc1
CID95566482-Sp0	COCCCC(=O)NCCO[C@H]1O[C@@H](CO)[C@@H](O)[C@@H](O)[C@@H]1F
CID156618761-Sp0	COCCCC(=O)NCCO[C@@H]1O[C@H](CO[C@H]2O[C@H](COC)[C@@H](O)[C@H](O[C@H]3O[C@H](C)[C@@H](O)[C@H](O)[C@@H]3O)[C@@H]2O)[C@@H](O)[C@H](O[C@H]2O[C@H](CO)[C@@H](O)[C@H](O)[C@@H]2O[C@H]2O[C@H](CO)[C@@H](O)[C@H](O)[C@@H]2O)[C@@H]1O
CID168362735-Sp0	C=CCOC[C@H]1O[C@H](OCCNC(=O)CCCOC)[C@H](O)[C@H]1O
CID168367467-Sp0	COCCCC(=O)NCCO[C@H]1O[C@H](COC(=O)C(C)(C)C)[C@@H](O[C@@H]2O[C@@H](C)[C@H](OC(C)=O)[C@@H](OC(C)=O)[C@H]2OC(C)=O)[C@H](OC(=O)C(C)(C)C)[C@H]1O[C@@H]1O[C@@H](C)[C@H](OC(C)=O)[C@@H](OC(C)=O)[C@H]1OC(C)=O
CID154724089-Sp0	COCCCC(=O)NCCO[C@@H]1OC[C@@H](O)[C@H](O)[C@H]1OS(=O)(=O)O
CID168358331-Sp0	CCO[C@H]1CC[C@H](OCCNC(=O)CCCOC)OC1
CID168365546-Sp0	COCCCC(=O)NCCO[C@@H]1O[C@H](CO)[C@@H](O[C@@H]2O[C@H](CO)[C@@H](O[C@@H]3O[C@H](CO[C@H]4O[C@H](CO)[C@@H](O)[C@H](O)[C@@H]4O[C@@H]4O[C@H](CO)[C@@H](O)[C@H](O)[C@H]4NC(C)=O)[C@@H](O[C@@H]4O[C@H](CO)[C@@H](O)[C@H](O)[C@H]4NC(C)=O)[C@H](O[C@H]4O[C@H](CO)[C@@H](O)[C@H](O)[C@@H]4O[C@@H]4O[C@H](CO)[C@@H](O)[C@H](O[C@@H]5O[C@@H](C)[C@@H](O)[C@@H](O)[C@@H]5O)[C@H]4NC(C)=O)[C@@H]3O)[C@H](O)[C@H]2NC(C)=O)[C@H](O)[C@H]1NC(C)=O
CID168369429-Sp0	COCCCC(=O)NCCO[C@@H]1O[C@H](CO)[C@@H](O[C@@H]2O[C@H](CO)[C@@H](O)[C@H](O)[C@H]2O)[C@H](OO)[C@H]1O
CID91849670-Sp0	COCCCC(=O)NCCO[C@@H]1O[C@H](CO)[C@@H](O[C@@H]2O[C@H](CO)[C@H](O)[C@H](O[C@@H]3O[C@H](CO[C@]4(C(=O)O)C[C@H](O)[C@@H](NC(C)=O)[C@H]([C@H](O)[C@H](O)CO)O4)[C@@H](O)[C@H](O[C@@H]4O[C@H](CO)[C@H](O)[C@H](O[C@]5(C(=O)O)C[C@H](O)[C@@H](NC(C)=O)[C@H]([C@H](O)[C@H](O)CO)O5)[C@H]4O)[C@H]3NC(C)=O)[C@H]2O)[C@H](O)[C@H]1O
CID97049941-Sp0	COCCCC(=O)NCCO[C@H]1O[C@H](CO)[C@H](O)[C@H](O)[C@H]1O[C@H]1O[C@@H](C)[C@H](O)[C@@H](O)[C@@H]1O
CID154824230-Sp0	COCCCC(=O)NCCO[C@@H]1O[C@H](CO[C@@H]2O[C@@H](C)[C@@H](O)[C@@H](O)[C@@H]2O)[C@@H](O[C@@H]2O[C@H](CO)[C@@H](O[C@@H]3O[C@H](CO[C@H]4O[C@H](CO)[C@@H](O)[C@H](O)[C@@H]4O[C@@H]4O[C@H](CO)[C@@H](O[C@@H]5O[C@H](CO)[C@H](O)[C@H](O[C@]6(C(=O)O)C[C@H](O)[C@@H](NC(C)=O)[C@H]([C@H](O)[C@H](O)CO)O6)[C@H]5O)[C@H](O)[C@H]4NC(C)=O)[C@@H](O)[C@H](O[C@H]4O[C@H](CO)[C@@H](O)[C@H](O)[C@@H]4O[C@@H]4O[C@H](CO)[C@@H](O[C@@H]5O[C@H](CO)[C@H](O)[C@H](O[C@]6(C(=O)O)C[C@H](O)[C@@H](NC(C)=O)[C@H]([C@H](O)[C@H](O)CO)O6)[C@H]5O)[C@H](O[C@@H]5O[C@@H](C)[C@@H](O)[C@@H](O)[C@@H]5O)[C@@H]4NC(C)=O)[C@@H]3O)[C@H](O)[C@H]2NC(C)=O)[C@H](O)[C@H]1NC(C)=O
CID168371350-Sp0	COCCCC(=O)NCCO[C@H]1CC[C@H](OO)[C@@H](C)O1
CID168376597-Sp0	C=CCO[C@@H]1[C@@H](OCc2ccccc2)[C@H](C)O[C@@H](O[C@@H]2[C@@H](OCc3ccccc3)[C@H](C)O[C@@H](OCCNC(=O)CCCOC)[C@@H]2OCc2ccccc2)[C@@H]1OCc1ccccc1
CID86272044-Sp0	CCCC(=O)OC[C@H]1O[C@H](OCCNC(=O)CCCOC)C[C@@H](OC(=O)CCC)[C@@H]1O
CID168362290-Sp0	COCCCC(=O)NCCO[C@H]1O[C@H](CO)[C@H](O)[C@@H](NC(C)=O)[C@H]1O
CID91846377-Sp0	COCCCC(=O)NCCO[C@@H]1O[C@H](CO)[C@@H](O[C@@H]2O[C@H](CO)[C@H](O)[C@H](O)[C@H]2O)[C@H](O)[C@H]1O[C@@H]1O[C@@H](C)[C@@H](O)[C@@H](O)[C@@H]1O
CID91862111-Sp0	COCCCC(=O)NCCO[C@@H]1O[C@H](CO)[C@@H](O[C@@H]2O[C@H](CO[C@H]3O[C@H](CO[C@H]4O[C@H](CO)[C@@H](O)[C@H](O)[C@@H]4O)[C@@H](O)[C@H](O[C@H]4O[C@H](CO)[C@@H](O)[C@H](O)[C@@H]4O)[C@@H]3O)[C@@H](O)[C@H](O[C@H]3O[C@H](CO[C@H]4O[C@H](CO)[C@@H](O)[C@H](O)[C@@H]4O[C@H]4O[C@H](CO)[C@@H](O)[C@H](O)[C@@H]4O)[C@@H](O)[C@H](O)[C@@H]3O[C@H]3O[C@H](CO)[C@@H](O)[C@H](O)[C@@H]3O)[C@@H]2O)[C@H](O)[C@H]1NC(C)=O
CID124905269-Sp0	COCCCC(=O)NCCO[C@H]1O[C@@H](COS(=O)(=O)O)[C@@H](O[C@H]2O[C@@H](C(=O)O)[C@H](O)[C@@H](O)[C@@H]2OS(=O)(=O)O)[C@@H](O)[C@@H]1NS(=O)(=O)O
CID156615946-Sp0	COCCCC(=O)NCCO[C@@H]1O[C@H](CO)[C@@H](O)[C@H](O[C@H]2O[C@H](CO)[C@H](O)[C@H](O[C@H]3O[C@H](C(=O)O)[C@H](O[C@H]4O[C@H](CO)[C@H](O)[C@H](O)[C@H]4NC(C)=O)[C@H](O)[C@H]3O)[C@H]2O)[C@H]1NC(C)=O
CID168372714-Sp0	COCCCC(=O)NCCO[C@H]1O[C@H](CI)[C@@H](O[C@H]2O[C@H](CI)[C@@H](O[C@H]3O[C@H](CI)[C@@H](O[C@H]4O[C@H](CI)[C@@H](O[C@H]5O[C@H](CI)[C@@H](O[C@H]6O[C@H](CI)[C@@H](O[C@H]7O[C@H](CI)[C@@H](OC(C)=O)[C@H](OC(=O)c8ccccc8)[C@H]7OC(=O)c7ccccc7)[C@H](OC(=O)c7ccccc7)[C@H]6OC(=O)c6ccccc6)[C@H](OC(=O)c6ccccc6)[C@H]5OC(=O)c5ccccc5)[C@H](OC(=O)c5ccccc5)[C@H]4OC(=O)c4ccccc4)[C@H](OC(=O)c4ccccc4)[C@H]3OC(=O)c3ccccc3)[C@H](OC(=O)c3ccccc3)[C@H]2OC(=O)c2ccccc2)[C@H](OC(=O)c2ccccc2)[C@H]1OC(=O)c1ccccc1
CID91853168-Sp0	COCCCC(=O)NCCO[C@@H]1O[C@H](CO)[C@@H](O[C@@H]2O[C@H](CO)[C@H](O[C@H]3O[C@H](CO)[C@H](O)[C@H](O[C@H]4O[C@H](CO)[C@H](O)[C@H](O[C@H]5O[C@H](CO)[C@H](O)[C@H](O[C@H]6O[C@H](CO)[C@H](O)[C@H](O[C@H]7O[C@H](CO)[C@H](O)[C@H](O)[C@H]7O)[C@H]6O)[C@H]5O)[C@H]4O)[C@H]3O)[C@H](O)[C@H]2O)[C@H](O)[C@H]1O
CID91853247-Sp0	COCCCC(=O)NCCO[C@H]1O[C@H](CO)[C@@H](O[C@@H]2O[C@H](CO)[C@@H](O[C@@H]3O[C@H](CO[C@H]4O[C@H](CO)[C@@H](O)[C@H](O)[C@@H]4O[C@@H]4O[C@H](CO)[C@@H](O[C@@H]5O[C@H](CO)[C@H](O)[C@H](O)[C@H]5O)[C@H](O[C@H]5O[C@H](C)[C@H](O)[C@H](O)[C@H]5O)[C@H]4NC(C)=O)[C@@H](O)[C@H](O[C@H]4O[C@H](CO)[C@@H](O)[C@H](O)[C@@H]4O[C@@H]4O[C@H](CO)[C@@H](O[C@@H]5O[C@H](CO)[C@H](O)[C@H](O[C@]6(C(=O)O)C[C@H](O)[C@@H](NC(C)=O)[C@H]([C@H](O)[C@H](O)CO)O6)[C@H]5O)[C@H](O)[C@H]4NC(C)=O)[C@@H]3O)[C@H](O)[C@H]2NC(C)=O)[C@H](O)[C@H]1NC(C)=O
CID102305636-Sp0	COCCCC(=O)NCCO[C@]1(COC(C)=O)O[C@H](C)C[C@@H]1OC(C)=O
CID168376096-Sp0	COCCCC(=O)NCCO[C@H]1O[C@H](C(=O)O)[C@H](O[C@H]2O[C@H](C(=O)O)[C@H](O[C@H]3O[C@H](C(=O)O)[C@H](OC(C)=O)[C@H](OC(C)=O)[C@H]3NC(C)=O)[C@H](OC(C)=O)[C@H]2NC(C)=O)[C@H](OC(C)=O)[C@H]1NC(C)=O
CID14017605-Sp0	COCCCC(=O)NCCO[C@@]1(C(=O)O)C[C@H](O)[C@@H](NC(C)=O)[C@H]([C@H](O)[C@H](O)CF)O1
CID91854092-Sp0	COCCCC(=O)NCCO[C@@H]1O[C@H](CO)[C@@H](O[C@@H]2O[C@H](CO)[C@H](O[C@@H]3O[C@H](CO)[C@H](O)[C@H](O[C@@H]4O[C@H](CO)[C@H](O)[C@H](O[C@@H]5O[C@H](CO)[C@@H](O[C@@H]6O[C@H](CO)[C@H](O)[C@H](O[C@H]7O[C@H](CO)[C@H](O)[C@H](O)[C@H]7O)[C@H]6O)[C@H](O)[C@H]5NC(C)=O)[C@H]4O)[C@H]3NC(C)=O)[C@H](O[C@]3(C(=O)O)C[C@H](O)[C@@H](NC(=O)CO)[C@H]([C@H](O)[C@H](O)CO)O3)[C@H]2O)[C@H](O)[C@H]1O
CID145712507-Sp0	COCCCC(=O)NCCO[C@H]1O[C@H](CO)[C@@H](O[C@@H]2O[C@H](CO)[C@@H](O[C@@H]3O[C@H](CO[C@H]4O[C@H](CO[C@H]5O[C@H](CO)[C@@H](O)[C@H](O)[C@@H]5O[C@H]5O[C@H](CO)[C@@H](O)[C@H](O)[C@@H]5O)[C@@H](O)[C@H](O[C@H]5O[C@H](CO)[C@@H](O)[C@H](O)[C@@H]5O[C@H]5O[C@H](CO)[C@@H](O)[C@H](O)[C@@H]5O)[C@@H]4O)[C@@H](O)[C@H](O[C@H]4O[C@H](CO)[C@@H](O)[C@H](O)[C@@H]4O[C@@H]4O[C@H](CO)[C@@H](O)[C@H](O)[C@@H]4O[C@H]4O[C@H](CO)[C@@H](O)[C@H](O[C@H]5O[C@H](CO)[C@@H](O)[C@H](O[C@H]6O[C@H](CO)[C@@H](O)[C@H](O)[C@H]6O[C@H]6O[C@H](CO)[C@@H](O)[C@H](O)[C@H]6O)[C@H]5O)[C@@H]4O)[C@@H]3O)[C@H](O)[C@H]2NC(C)=O)[C@H](O)[C@H]1NC(C)=O
CID168368413-Sp0	COCCCC(=O)NCCO[C@H]1O[C@H](COS(=O)(=O)C(F)(F)F)CC[C@H]1OS(=O)(=O)C(F)(F)F
CID14560952-Sp0	COCCCC(=O)NCCO[C@H]1O[C@H](CO)[C@H](F)[C@H](O)[C@H]1NC(C)=O
CID91855505-Sp0	COCCCC(=O)NCCO[C@@H]1O[C@H](CO)[C@@H](O[C@@H]2O[C@H](CO)[C@@H](O)[C@H](O[C@H]3O[C@H](CO)[C@@H](O)[C@H](O)[C@@H]3O[C@@H]3O[C@H](CO)[C@@H](O[C@@H]4O[C@@H](C)[C@@H](O[C@@H]5O[C@H](C(=O)O)[C@@H](OC)[C@H](O)[C@H]5O)[C@@H](O[C@H]5O[C@H](CO)[C@H](O)[C@H](OC)[C@H]5NC(C)=O)[C@@H]4O)[C@H](O)[C@H]3NC(C)=O)[C@@H]2O[C@@H]2OC[C@@H](O)[C@H](O)[C@H]2O)[C@H](O)[C@H]1O
CID91859057-Sp0	COCCCC(=O)NCCO[C@@H]1O[C@H]2[C@@H](OCC[C@H]2O[C@H]2O[C@H](C)[C@@H](O)[C@H](O)[C@@H]2O[C@@H]2O[C@H](CO)[C@@H](O)[C@H](O)[C@H]2NC(C)=O)[C@H](O)[C@H]1O
CID101417504-Sp0	COCCCC(=O)NCCO[C@H]1O[C@H](CO)[C@@H](O[C@H]2O[C@H](CO)[C@@H](O[C@H]3O[C@H](CO)[C@@H](O)[C@H](O)[C@H]3O)[C@H](O)[C@H]2O)[C@H](O[C@H]2O[C@H](CO)[C@@H](O)[C@H](O[C@H]3O[C@H](CO)[C@@H](O)[C@H](O[C@H]4O[C@H](CO)[C@@H](O)[C@H](O)[C@H]4O)[C@H]3O)[C@H]2O)[C@H]1O
CID122406000-Sp0	COCCCC(=O)NCCO[C@@H]1OC[C@@H](O)[C@H](O[C@@H]2O[C@@H](C)[C@H](O)[C@@H](O)[C@H]2O)[C@H]1O[C@@H]1O[C@@H](C)[C@H](O[C@@H]2OC[C@@H](O)[C@@H](O[C@@H]3OC[C@@H](O)[C@H](O)[C@H]3O)[C@H]2O)[C@@H](O)[C@H]1O
CID168364225-Sp0	COCCCC(=O)NCCO[C@H]1O[C@H](COC(C)=O)[C@H](OC(C)=O)[C@H](O[C@@H]2O[C@H](COC(C)=O)[C@H](OC(C)=O)[C@H](OC(C)=O)[C@H]2O[C@@H]2O[C@@H](C)[C@@H](OC(C)=O)[C@@H](OC(C)=O)[C@@H]2OC(C)=O)[C@H]1OC(C)=O
CID25242851-Sp0	COCCCC(=O)NCCO[C@H]1CC[C@@H](OCc2ccccc2)[C@H](CF)O1
CID90658979-Sp0	COCCCC(=O)NCCO[C@@H]1CC[C@H](O)[C@H](C)O1
CID168368065-Sp0	COCCCC(=O)NCCO[C@@H]1OC[C@H](OC(C)=O)[C@H](O[C@@H]2O[C@H](CO)[C@H](OC(C)=O)[C@H](OC(C)=O)[C@H]2OC(C)=O)[C@H]1O[C@@H]1O[C@H](C(=O)O)[C@H](OC(C)=O)[C@H](OC(C)=O)[C@H]1OC(C)=O
CID91856388-Sp0	COCCCC(=O)NCCO[C@@H]1O[C@H](CO)[C@@H](O[C@@H]2O[C@H](CO)[C@H](O)[C@H](O[C@@H]3O[C@H](CO)[C@@H](O[C@@H]4O[C@H](CO[C@]5(C(=O)O)C[C@H](O)[C@@H](NC(C)=O)[C@H]([C@H](O)[C@H](O)CO)O5)[C@H](O)[C@H](O[C@@H]5O[C@H](CO)[C@@H](O[C@@H]6O[C@H](CO)[C@H](O)[C@H](O)[C@H]6O)[C@H](O)[C@H]5NC(C)=O)[C@H]4O)[C@H](O)[C@H]3NC(C)=O)[C@H]2O)[C@H](O)[C@H]1O
CID91857988-Sp0	COCCCC(=O)NCCO[C@@H]1O[C@H](CO)[C@@H](O[C@@H]2O[C@H](CO)[C@@H](O[C@@H]3O[C@H](CO[C@H]4O[C@H](CO[C@H]5O[C@H](CO)[C@@H](O)[C@H](O[C@H]6O[C@H](CO)[C@@H](O)[C@H](O)[C@@H]6O)[C@@H]5O)[C@@H](O)[C@H](O[C@H]5O[C@H](CO)[C@@H](O)[C@H](O)[C@@H]5O)[C@@H]4O)[C@@H](O[C@@H]4O[C@H](CO)[C@@H](O)[C@H](O)[C@H]4NC(C)=O)[C@H](O[C@H]4O[C@H](CO)[C@@H](O[C@@H]5O[C@H](CO)[C@@H](O)[C@H](O)[C@H]5NC(C)=O)[C@H](O)[C@@H]4O[C@@H]4O[C@H](CO)[C@@H](O)[C@H](O)[C@H]4NC(C)=O)[C@@H]3O)[C@H](O)[C@H]2NC(C)=O)[C@H](O)[C@H]1NC(C)=O
CID168362373-Sp0	COCCCC(=O)NCCO[C@@H]1O[C@H](CO)[C@H](O[C@@H]2O[C@H](COC)[C@H](O)[C@H](O)[C@H]2NC(C)=O)[C@H](O)[C@H]1O
CID21722580-Sp0	COCCCC(=O)NCCO[C@H]1O[C@@H](COC)[C@@H](O)[C@@H](O)[C@@H]1O
CID69622414-Sp0	COCCCC(=O)NCCO[C@@]1(CO[C@H]2O[C@H](CO)[C@H](O)[C@H](O)[C@H]2O)O[C@H](CO)[C@@H](O)[C@@H]1O
CID69971982-Sp0	COCCCC(=O)NCCO[C@H]1O[C@H]([C@@H](O)CO)[C@@H](N)[C@H]1O
CID91859526-Sp0	COCCCC(=O)NCCO[C@@H]1O[C@H](CO)[C@@H](O[C@@H]2O[C@H](CO)[C@@H](O[C@@H]3O[C@H](CO[C@H]4O[C@H](CO)[C@@H](O)[C@H](O)[C@@H]4O)[C@@H](O)[C@H](O[C@H]4O[C@H](CO[C@H]5O[C@H](CO)[C@@H](O)[C@H](O)[C@@H]5O)[C@@H](O)[C@H](O)[C@@H]4O[C@H]4O[C@H](CO)[C@@H](O)[C@H](O)[C@@H]4O[C@H]4O[C@H](CO)[C@@H](O)[C@H](O[C@H]5O[C@H](CO)[C@@H](O)[C@H](O)[C@@H]5O)[C@@H]4O)[C@@H]3O)[C@H](O)[C@H]2NC(C)=O)[C@H](O)[C@H]1NC(C)=O
CID91860828-Sp0	COCCCC(=O)NCCO[C@@H]1O[C@H](CO[C@@H]2O[C@@H](C)[C@@H](O)[C@@H](O)[C@@H]2O)[C@@H](O[C@@H]2O[C@H](CO)[C@@H](O[C@@H]3O[C@H](CO[C@H]4O[C@H](CO[C@@H]5O[C@H](CO)[C@@H](O[C@@H]6O[C@H](CO)[C@H](O)[C@H](O[C@@H]7O[C@H](CO)[C@@H](O[C@@H]8O[C@H](CO)[C@H](O)[C@H](O[C@]9(C(=O)O)C[C@H](O)[C@@H](NC(C)=O)[C@H]([C@H](O)[C@H](O)CO)O9)[C@H]8O)[C@H](O)[C@H]7NC(C)=O)[C@H]6O)[C@H](O)[C@H]5NC(C)=O)[C@@H](O)[C@H](O)[C@@H]4O[C@@H]4O[C@H](CO)[C@@H](O[C@@H]5O[C@H](CO)[C@H](O)[C@H](O[C@@H]6O[C@H](CO)[C@@H](O[C@@H]7O[C@H](CO)[C@H](O)[C@H](O[C@]8(C(=O)O)C[C@H](O)[C@@H](NC(C)=O)[C@H]([C@H](O)[C@H](O)CO)O8)[C@H]7O)[C@H](O)[C@H]6NC(C)=O)[C@H]5O)[C@H](O)[C@H]4NC(C)=O)[C@@H](O)[C@H](O[C@H]4O[C@H](CO)[C@@H](O[C@@H]5O[C@H](CO)[C@@H](O[C@@H]6O[C@H](CO)[C@H](O)[C@H](O)[C@H]6O)[C@H](O)[C@H]5NC(C)=O)[C@H](O)[C@@H]4O[C@@H]4O[C@H](CO)[C@@H](O[C@@H]5O[C@H](CO)[C@H](O)[C@H](O[C@]6(C(=O)O)C[C@H](O)[C@@H](NC(C)=O)[C@H]([C@H](O)[C@H](O)CO)O6)[C@H]5O)[C@H](O)[C@H]4NC(C)=O)[C@@H]3O)[C@H](O)[C@H]2NC(C)=O)[C@H](O)[C@H]1NC(C)=O
CID146015977-Sp0	COCCCC(=O)NCCO[C@H]1O[C@H](CO)[C@@H](O)[C@H](O)[C@@H]1O[C@@H]1O[C@H](CO)[C@@H](O[C@@H]2O[C@H](CO)[C@H](O)[C@H](O[C@@H]3O[C@H](C(=O)O)[C@@H](O)[C@H](OS(=O)(=O)O)[C@H]3O)[C@H]2O)[C@H](O)[C@H]1NC(C)=O
CID155486809-Sp0	COCCCC(=O)NCCO[C@]1(C(=O)O)C[C@@H](O[C@]2(C(=O)O)C[C@@H](O)[C@@H](O)[C@@H]([C@H](O)CO)O2)[C@@H](O[C@H]2O[C@H]([C@@H](O)CO)[C@@H](O[C@@H]3O[C@H](CO)[C@@H](O)[C@H](O)[C@H]3O)[C@H](O[C@H]3O[C@H]([C@@H](O)CO)[C@@H](O)[C@H](O[C@@H]4O[C@H](CO)[C@H](O[C@@H]5O[C@H](CO)[C@H](O)[C@H](O)[C@H]5NC(C)=O)[C@H](O[C@]5(C(=O)O)C[C@H](O)[C@@H](NC(C)=O)[C@H]([C@H](O)[C@@H](CO)O[C@]6(C(=O)O)C[C@H](O)[C@@H](NC(C)=O)[C@H]([C@H](O)[C@H](O)CO)O6)O5)[C@H]4O)[C@@H]3O)[C@@H]2O)[C@@H]([C@H](O)CO)O1
CID168358262-Sp0	COCCCC(=O)NCCO[C@H]1O[C@@H](CCl)[C@H](Cl)C[C@H]1OC(C)=O
CID91854688-Sp0	COCCCC(=O)NCCO[C@@H]1O[C@H](CO[C@H]2O[C@H](C)[C@H](O)[C@H](O)[C@H]2O)[C@@H](O[C@@H]2O[C@H](CO)[C@@H](O[C@@H]3O[C@H](CO[C@H]4O[C@H](CO)[C@@H](O)[C@H](O)[C@@H]4O[C@@H]4O[C@H](CO)[C@@H](O[C@@H]5O[C@H](CO)[C@H](O)[C@H](O[C@H]6O[C@H](CO)[C@H](O)[C@H](O)[C@H]6O)[C@H]5O)[C@H](O)[C@H]4NC(C)=O)[C@@H](O[C@@H]4O[C@H](CO)[C@@H](O)[C@H](O)[C@H]4NC(C)=O)[C@H](O[C@H]4O[C@H](CO)[C@@H](O)[C@H](O)[C@@H]4O[C@@H]4O[C@H](CO)[C@@H](O[C@@H]5O[C@H](CO)[C@H](O)[C@H](O)[C@H]5O)[C@H](O)[C@H]4NC(C)=O)[C@@H]3O)[C@H](O)[C@H]2NC(C)=O)[C@H](O)[C@H]1NC(C)=O
CID91861864-Sp0	COCCCC(=O)NCCO[C@@H]1O[C@H](CO[C@@H]2O[C@@H](C)[C@@H](O)[C@@H](O)[C@@H]2O)[C@@H](O[C@@H]2O[C@H](CO)[C@@H](O[C@@H]3O[C@H](CO[C@H]4O[C@H](CO)[C@@H](O)[C@H](O)[C@@H]4O[C@@H]4O[C@H](CO)[C@@H](O[C@@H]5O[C@H](CO[C@]6(C(=O)O)C[C@H](O)[C@@H](NC(C)=O)[C@H]([C@H](O)[C@H](O)CO)O6)[C@H](O)[C@H](O)[C@H]5O)[C@H](O)[C@H]4NC(C)=O)[C@@H](O)[C@H](O[C@H]4O[C@H](CO)[C@@H](O[C@@H]5O[C@H](CO)[C@@H](O[C@@H]6O[C@H](CO[C@]7(C(=O)O)C[C@H](O)[C@@H](NC(C)=O)[C@H]([C@H](O)[C@H](O)CO)O7)[C@H](O)[C@H](O)[C@H]6O)[C@H](O)[C@H]5NC(C)=O)[C@H](O)[C@@H]4O[C@@H]4O[C@H](CO)[C@@H](O[C@@H]5O[C@H](CO)[C@H](O)[C@H](O)[C@H]5O)[C@H](O)[C@H]4NC(C)=O)[C@@H]3O)[C@H](O)[C@H]2NC(C)=O)[C@H](O)[C@H]1NC(C)=O
CID146672833-Sp0	COCCCC(=O)NCCO[C@@H]1O[C@H](CO)[C@@H](O[C@@H]2O[C@H](CO)[C@@H](O[C@@H]3O[C@H](CO[C@H]4O[C@H](CO[C@@H]5O[C@H](CO)[C@@H](O[C@@H]6O[C@H](CO)[C@H](O)[C@H](O[C@]7(C(=O)O)C[C@H](O)[C@@H](NC(C)=O)[C@H]([C@H](O)[C@H](O)CO)O7)[C@H]6O)[C@H](O)[C@H]5NC(C)=O)[C@@H](O)[C@H](O)[C@@H]4O[C@@H]4O[C@H](CO)[C@@H](O[C@@H]5O[C@H](CO)[C@H](O)[C@H](O[C@]6(C(=O)O)C[C@H](O)[C@@H](NC(C)=O)[C@H]([C@H](O)[C@H](O)CO)O6)[C@@H]5O)[C@H](O)[C@H]4NC(C)=O)[C@@H](O)[C@H](O[C@H]4O[C@H](CO)[C@@H](O)[C@H](O)[C@@H]4O[C@@H]4O[C@H](CO)[C@@H](O[C@@H]5O[C@H](CO)[C@H](O)[C@H](O[C@]6(C(=O)O)C[C@H](O)[C@@H](NC(C)=O)[C@H]([C@H](O)[C@H](O)CO)O6)[C@H]5O)[C@H](O)[C@H]4NC(C)=O)[C@@H]3O)[C@H](O)[C@H]2NC(C)=O)[C@H](O)[C@H]1NC(C)=O
CID168359000-Sp0	COCCCC(=O)NCCO[C@@H]1O[C@H](CO[C@H]2O[C@H](CO[C@@H]3O[C@H](CO)[C@@H](O)[C@H](O)[C@H]3NC(C)=O)[C@@H](O)[C@H](O)[C@@H]2O[C@@H]2O[C@H](CO)[C@@H](O)[C@H](O)[C@H]2NC(C)=O)[C@@H](O)[C@H](O[C@H]2O[C@H](CO)[C@@H](O[C@@H]3O[C@H](CO)[C@@H](O)[C@H](O)[C@H]3NC(C)=O)[C@H](O)[C@@H]2O)[C@@H]1O
CID11618400-Sp0	COCCCC(=O)NCCO[C@]1(CO[Si](C)(C)C(C)(C)C)O[C@H](CO[Si](C)(C)C(C)(C)C)[C@@H](O)[C@@H]1O
CID24856365-Sp0	COCCCC(=O)NCCO[C@]1(CSCC(=O)O)OC[C@@H](O)[C@@H](O)[C@@H]1O
CID168362846-Sp0	COCCCC(=O)NCCO[C@@H]1O[C@H](COC)[C@@H](O[C@H]2O[C@H](COC)[C@@H](O[C@H]3O[C@H](COC)[C@@H](O[C@H]4O[C@H](COC)[C@@H](O[C@H]5O[C@H](COC)[C@@H](O[C@H]6O[C@H](COC)[C@@H](O[C@H]7O[C@H](COC)[C@@H](N)[C@H](OC)[C@H]7OC)[C@H](OC)[C@H]6OC)[C@H](OC)[C@H]5OC)[C@H](OC)[C@H]4OC)[C@H](OC)[C@H]3OC)[C@H](OC)[C@H]2OC)[C@H](OC)[C@H]1OC
CID168369276-Sp0	COCCCC(=O)NCCO[C@H]1O[C@H](CO[C@@H]2O[C@H](COCc3ccccc3)[C@@H](OCc3ccccc3)[C@H](OCc3ccccc3)[C@H]2OC(C)=O)[C@@H](OCc2ccccc2)[C@H](OCc2ccccc2)[C@@H]1OCc1ccccc1
CID91828233-Sp0	COCCCC(=O)NCCO[C@@H]1O[C@H](CO[C@@H]2O[C@@H](C)[C@@H](O)[C@@H](O)[C@@H]2O)[C@@H](O[C@@H]2O[C@H](CO)[C@@H](O[C@@H]3O[C@H](CO[C@H]4O[C@H](CO)[C@@H](O)[C@H](O)[C@@H]4O[C@@H]4O[C@H](CO)[C@@H](O[C@@H]5O[C@H](CO)[C@H](O)[C@H](O)[C@H]5O[C@@H]5O[C@@H](C)[C@@H](O)[C@@H](O)[C@@H]5O)[C@H](O)[C@H]4NC(C)=O)[C@@H](O)[C@H](O[C@H]4O[C@H](CO)[C@@H](O)[C@H](O)[C@@H]4O[C@@H]4O[C@H](CO)[C@@H](O[C@@H]5O[C@H](CO)[C@H](O)[C@H](O)[C@H]5O[C@@H]5O[C@@H](C)[C@@H](O)[C@@H](O)[C@@H]5O)[C@H](O)[C@H]4NC(C)=O)[C@@H]3O)[C@H](O)[C@H]2NC(C)=O)[C@H](O)[C@H]1NC(C)=O
CID168361659-Sp0	COCCCC(=O)NCCO[C@H]1C[C@H](OC(C)=O)[C@@H](OC(C)=O)CO1
CID168362388-Sp0	COCCCC(=O)NCCO[C@H]1O[C@@H](CO[C@@H]2OC[C@H](O)[C@@H](O)[C@H]2O)[C@H](O)[C@@H](O)[C@@H]1O
CID168368344-Sp0	COCCCC(=O)NCCO[C@@H]1O[C@H](CO)[C@@H](O[C@@H]2O[C@H](CO)[C@@H](O[C@@H]3O[C@H](CO[C@H]4O[C@H](CO[C@@H]5O[C@H](CO)[C@@H](O[C@@H]6O[C@H](CO)[C@H](O)[C@H](O[C@@H]7O[C@H](C(=O)O)[C@@H](O)[C@H](O)[C@H]7O)[C@H]6O)[C@H](O)[C@H]5NC(C)=O)[C@@H](O)[C@H](O)[C@@H]4O[C@@H]4O[C@H](CO)[C@@H](O[C@@H]5O[C@H](CO)[C@H](O)[C@H](O[C@@H]6O[C@H](C(=O)O)[C@@H](O)[C@H](O)[C@H]6O)[C@H]5O)[C@H](O)[C@H]4NC(C)=O)[C@@H](O)[C@H](O[C@H]4O[C@H](CO)[C@@H](O[C@@H]5O[C@H](CO)[C@@H](O[C@@H]6O[C@H](CO)[C@H](O)[C@H](O[C@@H]7O[C@H](C(=O)O)[C@@H](O)[C@H](O)[C@H]7O)[C@H]6O)[C@H](O)[C@H]5NC(C)=O)[C@H](O)[C@@H]4O[C@@H]4O[C@H](CO)[C@@H](O[C@@H]5O[C@H](CO)[C@H](O)[C@H](O[C@@H]6O[C@H](C(=O)O)[C@@H](O)[C@@H](O)[C@H]6O)[C@H]5O)[C@H](O)[C@@H]4NC(C)=O)[C@@H]3O)[C@H](O)[C@H]2NC(C)=O)[C@H](O)[C@H]1NC(C)=O
CID168371852-Sp0	COCCCC(=O)NCCO[C@H]1O[C@H](CO[C@@H]2O[C@H](CO)[C@@H](O[C@@H]3O[C@H](CO)[C@H](O)[C@H](O[C@]4(C(=O)O)C[C@H](O)[C@@H](NC(C)=O)[C@H]([C@H](O)[C@H](O)CO)O4)[C@H]3O)[C@H](O[C@@H]3O[C@@H](C)[C@@H](O)[C@@H](O)[C@@H]3O)[C@H]2NC(C)=O)[C@@H](O)[C@H](O)[C@@H]1O[C@@H]1O[C@H](CO)[C@@H](O)[C@H](O)[C@H]1NC(C)=O
CID168376804-Sp0	COCCCC(=O)NCCO[C@@H]1[C@H](NC(C)=O)[C@@H](O)[C@H](O)[C@@H](CO)[O+]1N
CID25257394-Sp0	COCCCC(=O)NCCO[C@@H]1O[C@H](CO)[C@@H](O[C@@H]2O[C@H](CO)[C@H](O)[C@H](O)[C@H]2NC(C)=O)[C@H](O)[C@H]1O
CID146662957-Sp0	CCC(=O)O[C@H]1CO[C@@H](OCCNC(=O)CCCOC)[C@H](OC(=O)CC)[C@H]1OC(=O)CC
CID156616205-Sp0	COCCCC(=O)NCCO[C@@H]1O[C@H](CO)[C@@H](O)[C@H](O[C@@H]2O[C@H](CO)[C@@H](O)[C@H](O)[C@@H]2O[C@H]2O[C@H](CO)[C@@H](O)[C@H](O[C@@H]3O[C@H](C(=O)O)[C@@H](O[C@H]4O[C@H](CO)[C@@H](O)[C@H](O)[C@H]4NC(C)=O)[C@H](O)[C@H]3O)[C@@H]2O)[C@H]1NC(C)=O
CID168356564-Sp0	COCCCC(=O)NCCO[C@@H]1O[C@@H](C)[C@H](OC(=O)c2ccccc2)[C@@H](O[C@@H]2O[C@@H](C)[C@H](OC(=O)c3ccccc3)[C@@H](OC(=O)c3ccccc3)[C@H]2O[C@@H]2O[C@@H](C)[C@H](OC(=O)c3ccccc3)[C@@H](OC(=O)c3ccccc3)[C@H]2OC(=O)c2ccccc2)[C@H]1OC(=O)c1ccccc1
CID168361296-Sp0	COCCCC(=O)NCCO[C@@]1(CO)OC[C@H](O)[C@@H](O)[C@@H]1NC(C)=O
CID168365615-Sp0	COCCCC(=O)NCCO[C@@H]1O[C@H](CO[C@@H]2O[C@H](CO)[C@H](O)[C@@H](O)[C@H]2O)[C@H](O)[C@@H](O)[C@H]1O
CID91858271-Sp0	COCCCC(=O)NCCO[C@@H]1O[C@H](CO)[C@@H](O[C@@H]2O[C@@H](CO)[C@H](O)[C@H]2O)[C@H](O[C@@H]2O[C@@H](C)[C@H](O)[C@@H](O)[C@H]2O)[C@H]1O
CID102014182-Sp0	COCCCC(=O)NCCO[C@]1(C=O)OC[C@H](O)[C@@H](O)[C@@H]1O
CID168370376-Sp0	COCCCC(=O)NCCO[C@@H]1O[C@H](CO)[C@@H](OS(C)(=O)=O)[C@H](O)[C@@H]1NC(C)=O
CID91860395-Sp0	COCCCC(=O)NCCO[C@H]1O[C@H](C(N)=O)[C@@H](C)[C@H](O)[C@H]1O[C@@H]1O[C@H](CO)[C@@H](O[C@@H]2O[C@H](C)[C@@H](O[C@@H]3O[C@H](C(N)=O)[C@H](O)[C@H](O)[C@H]3O)[C@H](O)[C@H]2NC(C)=O)[C@H](O)[C@H]1NC(C)=O
CID101042710-Sp0	COCCCC(=O)NCCO[C@@H]1O[C@H](CO)[C@@H](O[C@@H]2O[C@@H](C(=O)O)[C@@H](O)[C@H](O)[C@H]2OS(=O)(=O)O)[C@H](O)[C@H]1NS(=O)(=O)O
CID168376555-Sp0	COCCCC(=O)NCCO[C@@H]1O[C@H](CO)[C@@H](O)[C@H](OC(C)=O)[C@@H]1OC(C)=O
CID156614714-Sp0	COCCCC(=O)NCCO[C@@H]1O[C@H](CO)[C@@H](O[C@@H]2O[C@H](CO)[C@@H](O[C@@H]3O[C@H](CO[C@H]4O[C@H](CO[C@@H]5O[C@H](CO)[C@@H](O[C@@H]6O[C@H](CO[C@]7(C(=O)O)C[C@H](O)[C@@H](NC(C)=O)[C@H]([C@H](O)[C@H](O)CO)O7)[C@H](O)[C@H](O)[C@H]6O)[C@H](O)[C@H]5NC(C)=O)[C@@H](O)[C@H](O)[C@@H]4O[C@@H]4O[C@H](CO)[C@@H](O[C@@H]5O[C@H](CO)[C@H](O)[C@H](O)[C@H]5O)[C@H](O)[C@H]4NC(C)=O)[C@@H](O)[C@H](O[C@H]4O[C@H](CO)[C@@H](O)[C@H](O)[C@@H]4O[C@@H]4O[C@H](CO)[C@@H](O[C@@H]5O[C@H](CO)[C@H](O)[C@H](O)[C@H]5O)[C@H](O)[C@H]4NC(C)=O)[C@@H]3O)[C@H](O)[C@H]2NC(C)=O)[C@H](O)[C@H]1NC(C)=O
CID156615534-Sp0	COCCCC(=O)NCCO[C@@H]1O[C@H](CO[C@H]2O[C@H](CO)[C@@H](O)[C@H](O)[C@@H]2O[C@H]2O[C@H](CO)[C@@H](O)[C@H](O)[C@@H]2O)[C@@H](O)[C@H](O[C@H]2O[C@H](CO)[C@@H](O)[C@H](O)[C@@H]2O[C@H]2O[C@H](CO)[C@@H](O)[C@H](O)[C@@H]2O)[C@@H]1O
CID156617306-Sp0	COCCCC(=O)NCCO[C@@H]1O[C@H](CO[C@H]2O[C@@H](C)[C@@H](O)[C@@H](O)[C@@H]2O)[C@@H](O[C@@H]2O[C@H](CO)[C@@H](O[C@@H]3O[C@H](CO[C@@H]4O[C@H](CO)[C@@H](O)[C@H](O)[C@@H]4O[C@@H]4O[C@H](CO)[C@@H](O[C@@H]5O[C@H](CO)[C@H](O)[C@H](OC)[C@H]5O)[C@H](O)[C@H]4NC(C)=O)[C@@H](O)[C@H](O)[C@@H]3O)[C@H](O)[C@H]2NC(C)=O)[C@H](O)[C@H]1NC(C)=O
CID91849759-Sp0	COCCCC(=O)NCCO[C@@H]1O[C@H](CO)[C@@H](O[C@@H]2O[C@H](CO)[C@@H](O[C@@H]3O[C@H](CO[C@H]4O[C@H](CO)[C@@H](O[C@@H]5O[C@H](CO)[C@@H](O[C@@H]6O[C@H](CO[C@]7(C(=O)O)C[C@H](O)[C@@H](NC(C)=O)[C@H]([C@H](O)[C@H](O)CO)O7)[C@H](O)[C@H](O)[C@H]6O)[C@H](O)[C@H]5NC(C)=O)[C@H](O)[C@@H]4O)[C@@H](O)[C@H](O[C@H]4O[C@H](CO)[C@@H](O[C@@H]5O[C@H](CO)[C@@H](O)[C@H](O)[C@H]5NC(C)=O)[C@H](O)[C@@H]4O)[C@@H]3O)[C@H](O)[C@H]2NC(C)=O)[C@H](O)[C@H]1NC(C)=O
CID91856179-Sp0	COCCCC(=O)NCCO[C@@H]1O[C@@H](C)[C@H](O)[C@@H](O[C@H]2O[C@H](CO)[C@@H](O)[C@H](O)[C@H]2NC(C)=O)[C@H]1O
CID91861316-Sp0	COCCCC(=O)NCCO[C@@H]1O[C@H](CO[C@@H]2O[C@@H](C)[C@@H](O)[C@@H](O)[C@@H]2O)[C@@H](O[C@@H]2O[C@H](CO)[C@@H](O[C@@H]3O[C@H](CO)[C@@H](O)[C@H](O[C@H]4O[C@H](CO)[C@@H](O)[C@H](O)[C@@H]4O[C@@H]4O[C@H](CO)[C@@H](O[C@@H]5O[C@H](CO)[C@@H](O)[C@H](O)[C@H]5NC(C)=O)[C@H](O)[C@H]4NC(C)=O)[C@@H]3O)[C@H](O)[C@H]2NC(C)=O)[C@H](O)[C@H]1NC(C)=O
CID168370236-Sp0	COCCCC(=O)NCCO[C@@]1(C(=O)O)C[C@H](NC(C)=O)[C@@H](OC)[C@H]([C@H](O)[C@H](O)CO)O1
CID91849865-Sp0	COCCCC(=O)NCCO[C@@H]1O[C@H](CO)[C@H](O[C@@H]2O[C@H](CO)[C@@H](O[C@@H]3O[C@H](CO)[C@@H](O)[C@H](O)[C@H]3O)[C@H](O)[C@H]2O)[C@H](O)[C@H]1O
CID91852167-Sp0	COCCCC(=O)NCCO[C@@H]1O[C@H](CO[C@@H]2O[C@H](CO)[C@@H](O[C@@H]3O[C@H](CO)[C@H](O)[C@H](O[C@@H]4O[C@H](CO)[C@@H](O[C@@H]5O[C@H](CO)[C@H](O)[C@H](O)[C@H]5O)[C@H](O)[C@H]4NC(C)=O)[C@H]3O)[C@H](O)[C@H]2NC(C)=O)[C@H](O)[C@H](O[C@@H]2O[C@H](CO)[C@H](O)[C@H](O[C@@H]3O[C@H](CO)[C@@H](O)[C@H](O[C@@H]4O[C@H](CO)[C@H](O)[C@H](O)[C@H]4O)[C@H]3NC(C)=O)[C@H]2O)[C@H]1NC(C)=O
CID156619132-Sp0	COCCCC(=O)NCCO[C@@H]1O[C@H](CO)[C@@H](O[C@@H]2O[C@H](CO)[C@@H](O[C@H]3O[C@H](CO[C@H]4O[C@H](CO[C@H]5O[C@H](CO)[C@@H](O)[C@H](O)[C@@H]5O)[C@@H](O)[C@H](O[C@@H]5O[C@H](CO)[C@@H](O)[C@H](O)[C@@H]5O)[C@@H]4O)[C@@H](O)[C@H](O[C@H]4O[C@H](CO)[C@@H](O)[C@H](O)[C@@H]4O)[C@@H]3O)[C@H](O)[C@H]2NC(C)=O)[C@H](O)[C@H]1NC(C)=O
CID168357969-Sp0	COCCCC(=O)NCCO[C@H]1O[C@H](COC(C)=O)[C@H](O[C@@H]2O[C@H](COC(C)=O)[C@@H](OC(C)=O)[C@H](OC(C)=O)[C@H]2OC(C)=O)[C@H](OC(C)=O)[C@H]1OC(C)=O
CID168363723-Sp0	COCCCC(=O)NCCO[C@H]1O[C@H](CF)C[C@H]1OC(C)=O
CID91846996-Sp0	COCCCC(=O)NCCO[C@@H]1O[C@H](CO)[C@@H](O[C@@H]2O[C@H](CO[C@H]3OC[C@@H](O)[C@H](O)[C@H]3O[C@@H]3O[C@H](COC(C)=O)[C@H](O)[C@H](OC(C)=O)[C@H]3O[C@@H]3O[C@@H](C)[C@@H](O)[C@@H](O)[C@@H]3O)[C@@H](O[C@@H]3O[C@H](CO[C@H]4OC[C@@H](O)[C@H](O)[C@H]4O)[C@@H](O[C@@H]4O[C@H](CO[C@H]5OC[C@@H](O)[C@H](O)[C@H]5O)[C@@H](O)[C@H](O)[C@H]4O)[C@H](O)[C@H]3O)[C@H](O)[C@H]2O)[C@H](O)[C@H]1O
CID100940257-Sp0	COCCCC(=O)NCCO[C@@H]1O[C@H](CO[C@H]2O[C@H](COCc3ccccc3)[C@@H](OCc3ccccc3)[C@H](OCc3ccccc3)[C@@H]2OC(C)=O)[C@@H](OCc2ccccc2)[C@H](OCc2ccccc2)[C@@H]1OCc1ccccc1
CID168373216-Sp0	CCCCCCCCCCCCCCCCCC(=O)OC[C@H]1O[C@@H](OCCNC(=O)CCCOC)[C@H](O)[C@@H](O)[C@@H]1OC(=O)CCCCCCCCCCCCCCCCC
CID7059665-Sp0	COCCCC(=O)NCCO[C@@]1(C(=O)O)C[C@H](O)[C@@H](NC(C)=O)[C@@H]([C@@H](O)[C@H](O)CO)O1
CID129560734-Sp0	COCCCC(=O)NCCO[C@@H]1O[C@@H](CO)[C@@H](O[C@@H]2O[C@H](CO)[C@@H](O)[C@H](O)[C@@H]2O)[C@@H](O)[C@H]1NC(C)=O
CID12306006-Sp0	COCCCC(=O)NCCO[C@]1(CO)O[C@H](CO)[C@@H](O)[C@H]1O
CID90658359-Sp0	COCCCC(=O)NCCO[C@H]1O[C@H](C)[C@H](O)[C@H](NC(C)=O)[C@H]1O
CID91845985-Sp0	COCCCC(=O)NCCO[C@H]1O[C@H](CO[C@@H]2O[C@H](CO[C@]3(C(=O)O)C[C@@H](O)[C@@H](O[C@H]4O[C@H](CO)[C@@H](O[C@@H]5O[C@H](CO)[C@@H](O)[C@H](O[C@H]6O[C@H](CO)[C@@H](O)[C@H](O[C@H]7O[C@H](CO)[C@@H](O)[C@H](O)[C@@H]7O)[C@@H]6O)[C@H]5O)[C@H](OP(=O)(O)O)[C@@H]4O)[C@@H]([C@H](O)CO)O3)[C@@H](OP(=O)(O)O)[C@H](O)[C@H]2N)[C@@H](O)[C@H](O)[C@H]1N
CID91849366-Sp0	COCCCC(=O)NCCO[C@H]1O[C@H](CO)[C@H](O[C@H]2O[C@H](CO)[C@@H](O)[C@H](O)[C@H]2O)[C@H](O[C@H]2O[C@H](CO)[C@@H](O)[C@H](O)[C@@H]2O[C@H]2O[C@H](CO)[C@@H](O)[C@H](O)[C@@H]2O)[C@H]1O
CID91857082-Sp0	COCCCC(=O)NCCO[C@@H]1O[C@H](CO)[C@H]2O[C@@H]3O[C@@H](C)[C@H](O)[C@@H](O)[C@H]3OC(=O)CCC(=O)O[C@@H]2[C@H]1O
CID91857291-Sp0	COCCCC(=O)NCCO[C@H]1O[C@H](CO[C@@H]2O[C@H](CO[C@]3(C(=O)O)C[C@@H](O[C@]4(C(=O)O)C[C@@H](O)[C@@H](O)[C@@H]([C@H](O)CO)O4)[C@@H](O[C@H]4O[C@H]([C@@H](O)CO)[C@@H](OP(=O)(O)O)[C@H](O[C@H]5O[C@H]([C@H](CO)OP(=O)(O)O)[C@@H](OP(=O)(O)O)[C@H](O[C@H]6O[C@H](CO)[C@H](O[C@H]7O[C@H](CO[C@@H]8O[C@@H](C)[C@H](O)[C@@H](O)[C@H]8O)[C@@H](O)[C@H](O)[C@H]7O)[C@H](O[C@@H]7O[C@H](CO[C@H]8O[C@H](CO)[C@@H](O)[C@H](O)[C@H]8O)[C@@H](O)[C@H](O)[C@H]7O)[C@H]6NC(C)=O)[C@@H]5O)[C@@H]4OP(=O)(O)O)[C@@H]([C@H](O)CO)O3)[C@@H](OP(=O)(O)O)[C@H](O)[C@H]2NC(C)=O)[C@@H](O)[C@H](O)[C@H]1NC(C)=O
CID146016728-Sp0	COCCCC(=O)NCCO[C@@H]1O[C@H](CO)[C@@H](O)[C@H](O)[C@@H]1O[C@@H]1O[C@H](CO)[C@@H](O[C@@H]2O[C@H](CO)[C@H](O)[C@H](O[C@H]3O[C@H](CO)[C@H](O)[C@H](O)[C@H]3O)[C@H]2O)[C@H](O)[C@H]1NC(C)=O
CID168372743-Sp0	COCCCC(=O)NCCO[C@H]1O[C@H](COC(C)=O)[C@@H](OC(C)=O)[C@H](OC(C)=O)[C@H]1OC(=O)CCl
CID91855519-Sp0	COCCCC(=O)NCCO[C@@H]1O[C@H](CO)[C@@H](O[C@@H]2O[C@H](CO)[C@@H](O[C@@H]3O[C@H](CO[C@H]4O[C@H](CO[C@@H]5O[C@H](CO)[C@@H](O)[C@H](O)[C@@H]5O)[C@@H](O)[C@H](O)[C@@H]4O)[C@@H](O)[C@H](O[C@H]4O[C@H](CO[C@H]5O[C@H](CO)[C@@H](O)[C@H](O)[C@@H]5O)[C@@H](O)[C@H](O)[C@@H]4O[C@H]4O[C@H](CO)[C@@H](O)[C@H](O)[C@@H]4O[C@@H]4O[C@H](CO)[C@@H](O)[C@H](O)[C@@H]4O)[C@@H]3O)[C@H](O)[C@H]2NC(C)=O)[C@H](O)[C@H]1NC(C)=O
CID91857746-Sp0	COCCCC(=O)NCCO[C@@H]1O[C@H](CO)[C@@H](O[C@@H]2O[C@H](CO)[C@@H](O[C@@H]3O[C@H](CO[C@H]4O[C@H](CO[C@H]5O[C@H](CO)[C@@H](O)[C@H](O)[C@@H]5O)[C@@H](O)[C@H](O[C@H]5O[C@H](CO)[C@@H](O)[C@H](O)[C@@H]5O)[C@@H]4O)[C@@H](O)[C@H](O[C@H]4O[C@H](CO[C@H]5O[C@H](CO)[C@@H](O)[C@H](O)[C@@H]5O[C@H]5O[C@H](CO)[C@@H](O)[C@H](O)[C@@H]5O)[C@@H](O)[C@H](O)[C@@H]4O[C@H]4O[C@H](CO)[C@@H](O)[C@H](O)[C@@H]4O[C@H]4O[C@H](CO)[C@@H](O)[C@H](O)[C@@H]4O)[C@@H]3O)[C@H](O)[C@H]2NC(C)=O)[C@H](O)[C@H]1NC(C)=O
CID131107072-Sp0	COCCCC(=O)NCCO[C@]1(C)O[C@H](CO)[C@H](O)[C@@H]1O
CID156614611-Sp0	COCCCC(=O)NCCO[C@@H]1O[C@H](CO)[C@@H](O[C@@H]2O[C@H](CO)[C@@H](O[C@@H]3O[C@H](CO[C@H]4O[C@H](CO)[C@@H](O)[C@H](O)[C@@H]4O[C@@H]4O[C@H](CO)[C@@H](O[C@@H]5O[C@H](CO)[C@H](O)[C@H](O)[C@H]5O[C@@H]5O[C@@H](C)[C@@H](O)[C@@H](O)[C@@H]5O)[C@H](O)[C@H]4NC(C)=O)[C@@H](O)[C@H](O[C@H]4O[C@H](CO)[C@@H](O[C@@H]5O[C@H](CO)[C@@H](O[C@@H]6O[C@H](CO)[C@H](O)[C@H](O)[C@H]6O)[C@H](O)[C@H]5NC(C)=O)[C@H](O)[C@@H]4O[C@@H]4O[C@H](CO)[C@@H](O[C@@H]5O[C@H](CO)[C@H](O)[C@H](O)[C@H]5O[C@@H]5O[C@@H](C)[C@@H](O)[C@@H](O)[C@@H]5O)[C@H](O)[C@H]4NC(C)=O)[C@@H]3O)[C@H](O)[C@H]2NC(C)=O)[C@H](O)[C@H]1NC(C)=O
CID168366980-Sp0	COCCCC(=O)NCCO[C@H]1O[C@@H](CO)[C@H](O)[C@@H]1NC(C)=O
CID168373772-Sp0	COCCCC(=O)NCCO[C@@H]1O[C@H](COCc2ccccc2)[C@@H](OCc2ccccc2)[C@H](OCc2ccccc2)[C@H]1SC
CID91852358-Sp0	COCCCC(=O)NCCO[C@@H]1O[C@H](CO[C@@H]2O[C@@H](C)[C@@H](O)[C@@H](O)[C@@H]2O)[C@@H](O[C@@H]2O[C@H](CO)[C@@H](O[C@@H]3O[C@H](CO[C@H]4O[C@H](CO)[C@@H](O)[C@H](O[C@H]5O[C@H](CO)[C@@H](O)[C@H](O)[C@@H]5O[C@H]5O[C@H](CO)[C@@H](O)[C@H](O)[C@@H]5O)[C@@H]4O)[C@@H](O)[C@H](O[C@H]4O[C@H](CO)[C@@H](O)[C@H](O)[C@@H]4O[C@@H]4O[C@H](CO)[C@@H](O[C@@H]5O[C@H](CO)[C@H](O)[C@H](O)[C@H]5NC(C)=O)[C@H](O)[C@H]4NC(C)=O)[C@@H]3O)[C@H](O)[C@H]2NC(C)=O)[C@H](O)[C@H]1NC(C)=O
CID156618747-Sp0	COCCCC(=O)NCCO[C@H]1O[C@H](CO)[C@@H](O)[C@H](O[C@@H]2O[C@H](CO)[C@@H](O[C@@H]3O[C@H](CO)[C@@H](O[C@@H]4O[C@H](CO)[C@@H](O)[C@H](O)[C@H]4O)[C@H](O)[C@H]3O)[C@H](O)[C@H]2O)[C@H]1O
CID168367453-Sp0	COCCCC(=O)NCCO[C@H]1O[C@@H](C)[C@H](O[C@H]2CC[C@H](O[C@H]3C[C@@H](O[Si](C)(C)C(C)(C)C)[C@H](OC(C)=O)[C@@H](C)O3)[C@H](C)O2)[C@@H](OC(=O)c2ccccc2)[C@H]1OC(=O)c1ccccc1
CID168357371-Sp0	COCCCC(=O)NCCO[C@H]1O[C@H](CO)[C@@H](O)[C@H](O[C@@H]2O[C@@H](C)[C@H](F)[C@@H](O)[C@H]2O)[C@H]1NC(C)=O
CID91862579-Sp0	COCCCC(=O)NCCO[C@H]1O[C@H](CO)[C@@H](O)[C@H](O[C@@H]2O[C@@H](C)[C@@H](O[C@H]3O[C@@H](C)[C@@H](O[C@@H]4O[C@H](CO)[C@H](O)[C@H](O)[C@H]4O)[C@@H](O)[C@@H]3O)[C@@H](O)[C@@H]2O)[C@H]1O
CID168373299-Sp0	COCCCC(=O)NCCO[C@H]1O[C@H](CO)[C@@H](O[C@@H]2O[C@H](CO)[C@H](O)[C@@H](NS(C)(=O)=O)[C@H]2O)[C@H](O)[C@@H]1NC(C)=O
CID156619242-Sp0	COCCCC(=O)NCCO[C@H]1O[C@H](CO[C@@H]2O[C@@H](C)[C@@H](O)[C@@H](O)[C@@H]2O)[C@@H](O[C@@H]2O[C@H](CO)[C@@H](O[C@@H]3O[C@H](CO[C@H]4O[C@H](CO[C@@H]5O[C@H](CO)[C@@H](O[C@@H]6O[C@H](CO)[C@H](O)[C@H](O[C@@H]7O[C@H](CO)[C@@H](O[C@@H]8O[C@H](CO)[C@H](O)[C@H](O[C@@H]9O[C@H](CO)[C@@H](O[C@@H]%10O[C@H](CO)[C@H](O)[C@H](O[C@]%11(C(=O)O)C[C@H](O)[C@@H](NC(C)=O)[C@H]([C@H](O)[C@H](O)CO)O%11)[C@H]%10O)[C@H](O[C@@H]%10O[C@@H](C)[C@@H](O)[C@@H](O)[C@@H]%10O)[C@H]9NC(C)=O)[C@H]8O)[C@H](O[C@@H]8O[C@@H](C)[C@@H](O)[C@@H](O)[C@@H]8O)[C@H]7NC(C)=O)[C@H]6O)[C@H](O)[C@H]5NC(C)=O)[C@@H](O)[C@H](O)[C@@H]4O[C@@H]4O[C@H](CO)[C@@H](O[C@@H]5O[C@H](CO)[C@H](O)[C@H](O[C@@H]6O[C@H](CO)[C@@H](O[C@@H]7O[C@H](CO)[C@H](O)[C@H](O[C@@H]8O[C@H](CO)[C@@H](O[C@@H]9O[C@H](CO)[C@H](O)[C@H](O)[C@H]9O)[C@H](O)[C@H]8NC(C)=O)[C@H]7O)[C@H](O)[C@H]6NC(C)=O)[C@H]5O)[C@H](O)[C@H]4NC(C)=O)[C@@H](O)[C@H](O[C@H]4O[C@H](CO)[C@@H](O[C@@H]5O[C@H](CO)[C@@H](O[C@@H]6O[C@H](CO)[C@H](O)[C@H](O[C@@H]7O[C@H](CO)[C@@H](O[C@@H]8O[C@H](CO)[C@H](O)[C@H](O[C@@H]9O[C@H](CO)[C@@H](O[C@@H]%10O[C@H](CO)[C@H](O)[C@H](O)[C@H]%10O)[C@H](O[C@@H]%10O[C@@H](C)[C@@H](O)[C@@H](O)[C@@H]%10O)[C@H]9NC(C)=O)[C@H]8O)[C@H](O[C@@H]8O[C@@H](C)[C@@H](O)[C@@H](O)[C@@H]8O)[C@H]7NC(C)=O)[C@H]6O)[C@H](O[C@@H]6O[C@@H](C)[C@@H](O)[C@@H](O)[C@@H]6O)[C@H]5NC(C)=O)[C@H](O)[C@@H]4O[C@@H]4O[C@H](CO)[C@@H](O[C@@H]5O[C@H](CO)[C@H](O)[C@H](O[C@@H]6O[C@H](CO)[C@@H](O[C@@H]7O[C@H](CO)[C@H](O)[C@H](O[C@@H]8O[C@H](CO)[C@@H](O[C@@H]9O[C@H](CO[C@]%10(C(=O)O)C[C@H](O)[C@@H](NC(C)=O)[C@H]([C@H](O)[C@H](O)CO)O%10)[C@H](O)[C@H](O)[C@H]9O)[C@H](O)[C@H]8NC(C)=O)[C@H]7O)[C@H](O)[C@H]6NC(C)=O)[C@H]5O)[C@H](O)[C@H]4NC(C)=O)[C@@H]3O)[C@H](O)[C@H]2NC(C)=O)[C@H](O)[C@H]1NC(C)=O
CID168372310-Sp0	COCCCC(=O)NCCO[C@H]1O[C@H](CO[C@]2(C(=O)O)C[C@H](O)[C@@H](NC(C)=O)[C@H]([C@H](O)[C@H](O)COC(C)=O)O2)[C@H](O)[C@H](O[C@@H]2O[C@H](CO)[C@H](O)[C@H](O[C@]3(C(=O)O)C[C@H](O)[C@@H](NC(C)=O)[C@H]([C@H](O)[C@H](O)CO)O3)[C@H]2O)[C@H]1NC(C)=O
CID10793310-Sp0	COCCCC(=O)NCCO[C@H]1O[C@H](COC(C)=O)[C@H](OC(C)=O)[C@H](OC(C)=O)[C@H]1O[C@@H]1O[C@@H](C)[C@@H](OC(C)=O)[C@@H](OC(C)=O)[C@@H]1OC(C)=O
CID168375136-Sp0	COCCCC(=O)NCCO[C@H]1O[C@H](COCc2ccccc2)[C@@H](O[C@@H]2O[C@H](COCc3ccccc3)[C@@H](OCc3ccccc3)[C@H](OCc3ccccc3)[C@@H]2O[C@@H]2OC[C@@H](OCc3ccccc3)[C@H](OCc3ccccc3)[C@H]2OCc2ccccc2)[C@H](OCc2ccccc2)[C@H]1OCc1ccccc1
CID168363265-Sp0	COCCCC(=O)NCCO[C@H]1O[C@H](CO[C@H]2O[C@H](COCc3ccccc3)[C@@H](OCc3ccccc3)[C@@H]2O)[C@@H](O[C@H]2O[C@H](COCc3ccccc3)[C@@H](OCc3ccccc3)[C@@H]2O)[C@@H]1OCc1ccccc1
CID168365142-Sp0	COCCCC(=O)NCCO[C@H]1O[C@H](COC(C)=O)[C@@H](OC(=O)c2ccccc2)[C@H](O[Si](C)(C)C(C)(C)C)[C@H]1I
CID154700472-Sp0	COCCCC(=O)NCCO[C@@H]1O[C@H](CO[C@@H]2O[C@@H](C)[C@@H](O)[C@@H](O)[C@@H]2O)[C@@H](O[C@@H]2O[C@H](CO)[C@@H](O[C@@H]3O[C@H](CO[C@H]4O[C@H](CO[C@@H]5O[C@H](CO)[C@@H](O[C@@H]6O[C@H](CO)[C@H](O)[C@H](O)[C@H]6O)[C@@H](O)[C@H]5NC(C)=O)[C@@H](O)[C@H](O)[C@@H]4O[C@@H]4O[C@H](CO)[C@@H](O[C@@H]5O[C@H](CO)[C@H](O)[C@H](O)[C@H]5O)[C@H](O)[C@H]4NC(C)=O)[C@@H](O)[C@H](O[C@H]4O[C@H](CO)[C@@H](O)[C@H](O)[C@@H]4O[C@@H]4O[C@H](CO)[C@@H](O[C@@H]5O[C@H](CO)[C@H](O)[C@H](O)[C@H]5O)[C@H](O)[C@H]4NC(C)=O)[C@@H]3O)[C@H](O)[C@H]2NC(C)=O)[C@H](O)[C@H]1NC(C)=O
CID55281423-Sp0	COCCCC(=O)NCCO[C@H]1OC[C@@H](O)[C@H](O)[C@H]1N
CID91849451-Sp0	COCCCC(=O)NCCO[C@@H]1O[C@H](CO[C@@H]2O[C@@H](C)[C@@H](O)[C@@H](O)[C@@H]2O)[C@@H](O[C@@H]2O[C@H](CO)[C@@H](O[C@@H]3O[C@H](CO[C@H]4O[C@H](CO)[C@@H](O)[C@H](O)[C@@H]4O[C@@H]4O[C@H](CO)[C@@H](O[C@@H]5O[C@H](CO)[C@H](O)[C@H](O)[C@H]5O)[C@H](O)[C@H]4NC(C)=O)[C@@H](O)[C@H](O[C@H]4O[C@H](CO)[C@@H](O)[C@H](O)[C@@H]4O[C@@H]4O[C@H](CO)[C@@H](O)[C@H](O[C@@H]5O[C@H](CO)[C@H](O)[C@H](O)[C@H]5O)[C@H]4NC(C)=O)[C@@H]3O)[C@H](O)[C@H]2NC(C)=O)[C@H](O)[C@H]1NC(C)=O
CID168356410-Sp0	COCCCC(=O)NCCO[C@H]1O[C@H](COC(C)=O)[C@@H](OC)[C@H](OC)[C@H]1NC(C)=O
CID168364211-Sp0	CCCN[C@H]1[C@H](O[C@@H]2[C@@H](OCCNC(=O)CCCOC)O[C@H](CO)[C@@H](O)[C@@H]2O)O[C@H](CO)[C@@H](O[C@@H]2O[C@H](CN)[C@H](O)[C@H](O)[C@H]2O)[C@@H]1O
CID91853139-Sp0	COCCCC(=O)NCCO[C@@H]1O[C@H](CO)[C@@H](O[C@@H]2O[C@H](CO)[C@@H](O[C@@H]3O[C@H](CO[C@H]4O[C@H](CO)[C@@H](O)[C@H](O)[C@@H]4O[C@@H]4O[C@H](CO)[C@@H](O)[C@H](O)[C@H]4NC(C)=O)[C@@H](O)[C@H](O)[C@@H]3O)[C@H](O)[C@H]2NC(C)=O)[C@H](O[C@@H]2O[C@@H](C)[C@@H](O)[C@@H](O)[C@@H]2O)[C@H]1NC(C)=O
CID91859071-Sp0	COCCCC(=O)NCCO[C@H]1O[C@H](CO)[C@@H](O[C@@H]2O[C@@H](C(=O)O)[C@@H](O[C@H]3O[C@H](COS(=O)(=O)O)[C@@H](O[C@@H]4O[C@H](C(=O)O)[C@@H](O[C@H]5O[C@H](COS(=O)(=O)O)[C@@H](O)[C@H](O)[C@H]5NS(=O)(=O)O)[C@H](O)[C@H]4O)[C@H](OS(=O)(=O)O)[C@H]3NS(=O)(=O)O)[C@H](O)[C@H]2OS(=O)(=O)O)[C@H](O)[C@H]1NS(=O)(=O)O
CID124902498-Sp0	COCCCC(=O)NCCO[C@@H]1O[C@@H](COC(C)=O)[C@@H](O[C@H]2O[C@@H](COC(C)=O)[C@H](O)[C@@H](OC(C)=O)[C@@H]2OC(C)=O)[C@@H](OC(C)=O)[C@@H]1OC(C)=O
CID91849381-Sp0	COCCCC(=O)NCCO[C@H]1O[C@H](C)[C@@H](NC=O)[C@H](O)[C@@H]1O[C@H]1O[C@H](C)[C@@H](NC=O)[C@H](O)[C@@H]1O[C@H]1O[C@H](C)[C@@H](NC=O)[C@H](O)[C@@H]1O[C@H]1O[C@H](C)[C@@H](NC=O)[C@H](O)[C@@H]1O[C@H]1O[C@H](C)[C@@H](NC=O)[C@H](O)[C@@H]1O
CID168359807-Sp0	COCCCC(=O)NCCO[C@H]1O[C@H](CO)[C@@H](O[C@@H]2O[C@H](COCc3ccccc3)[C@H](OCc3ccccc3)[C@H](OCc3ccccc3)[C@H]2OCc2ccccc2)[C@H](OC)[C@H]1OC
CID168370849-Sp0	COCCCC(=O)NCCO[C@@H]1O[C@H](COCc2ccccc2)[C@@H](O[C@@H]2O[C@H](COCc3ccccc3)[C@H](OCc3ccccc3)[C@H](O[C@@H]3O[C@H](COCc4ccccc4)[C@@H](O)[C@H](OCc4ccccc4)[C@H]3NC(=O)c3ccccc3)[C@H]2OCc2ccccc2)[C@H](OCc2ccccc2)[C@H]1OCc1ccccc1
CID125039782-Sp0	COCCCC(=O)NCCO[C@@H]1O[C@H](CO)[C@@H](O[C@H]2O[C@@H](CO)[C@H](O)[C@@H](O)[C@@H]2O)[C@H](O)[C@@H]1N
CID156615585-Sp0	COCCCC(=O)NCCO[C@@H]1O[C@H](C)[C@H](O)[C@H](O)[C@H]1O[C@@H]1O[C@@H](C)[C@H](O)[C@@H](OC(C)=O)[C@H]1O
CID70524936-Sp0	COCCCC(=O)NCCO[C@]1(COCC(C)C)OC[C@H](O)[C@@H](O)[C@@H]1O
CID146016305-Sp0	COCCCC(=O)NCCO[C@@H]1O[C@H](CO[C@@H]2O[C@@H](C)[C@@H](O)[C@@H](O)[C@@H]2O)[C@@H](O[C@@H]2O[C@H](CO)[C@@H](O[C@@H]3O[C@H](CO[C@H]4O[C@H](CO)[C@@H](O)[C@H](O)[C@@H]4O[C@@H]4O[C@H](CO)[C@@H](O[C@@H]5O[C@H](CO[C@@H]6O[C@H](CO)[C@H](O)[C@H](OC)[C@H]6O)[C@H](O)[C@H](O[C@@H]6O[C@H](CO)[C@H](OC)[C@H](O)[C@H]6O)[C@H]5NC(C)=O)[C@H](O)[C@H]4NC(C)=O)[C@@H](O)[C@H](O[C@H]4O[C@H](CO)[C@@H](O)[C@H](O)[C@@H]4O[C@@H]4O[C@H](CO)[C@@H](O[C@@H]5O[C@H](CO[C@@H]6O[C@H](CO)[C@H](O)[C@H](OC)[C@H]6O)[C@H](O)[C@H](O[C@@H]6O[C@H](CO[C@@H]7O[C@H](CO)[C@H](O)[C@H](OC)[C@H]7O)[C@H](O)[C@H](OC)[C@H]6O)[C@H]5NC(C)=O)[C@H](O)[C@H]4NC(C)=O)[C@@H]3O[C@@H]3OC[C@@H](O)[C@H](O)[C@H]3O)[C@H](O)[C@H]2NC(C)=O)[C@H](O)[C@H]1NC(C)=O
CID168360838-Sp0	COCCCC(=O)NCCO[C@@H]1O[C@H](CO)[C@@H](O[C@@H]2O[C@H](CO)[C@H](O)[C@H](O[C@@H]3O[C@H](CO)[C@@H](O[C@@H]4O[C@H](CO[C@]5(C(=O)O)C[C@H](O)[C@@H](NC(C)=O)[C@H]([C@H](O)[C@@H](CO)O[C@]6(C(=O)O)C[C@H](O)[C@@H](NC(C)=O)[C@H]([C@H](O)[C@H](O)CO)O6)O5)[C@H](O)[C@@H](O)[C@H]4O)[C@H](O)[C@H]3NC(C)=O)[C@H]2O)[C@H](O)[C@H]1O
CID168363250-Sp0	COCCCC(=O)NCCO[C@H]1O[C@H](CO)[C@H](O[C@H]2O[C@H](CO)[C@@H](O)[C@H](O)[C@@H]2O)[C@H](O)[C@@H]1O
CID168375610-Sp0	C=CCOC[C@H](O)[C@H]1O[C@@H](OCCNC(=O)CCCOC)[C@@H](OCc2ccccc2)[C@@H](OCc2ccccc2)[C@@H]1OCc1ccccc1
CID124120852-Sp0	COCCCC(=O)NCCO[C@@H]1O[C@H](C)[C@@H](OC(=O)c2ccccc2)[C@H](OC(=O)c2ccccc2)[C@H]1OC(=O)c1ccccc1
CID168362764-Sp0	COCCCC(=O)NCCO[C@H]1O[C@H](COCc2ccccc2)[C@@H](O[C@@H]2O[C@H](COCc3ccccc3)[C@@H](OCc3ccccc3)[C@H](OCc3ccccc3)[C@@H]2NC(C)=O)[C@H](OCc2ccccc2)[C@@H]1NC(C)=O
CID168371754-Sp0	COCCCC(=O)NCCO[C@H]1O[C@H](C)[C@H](OS(=O)(=O)O)[C@H](O[C@H]2O[C@H](C)[C@H](OS(=O)(=O)O)[C@H](O[C@H]3O[C@H](C)[C@H](OS(=O)(=O)O)[C@H](OS(=O)(=O)O)[C@H]3O)[C@H]2O[C@H]2O[C@H](C(=O)O)[C@@H](O)[C@H](O)[C@H]2O)[C@H]1O
CID138470980-Sp0	COCCCC(=O)NCCO[C@H]1O[C@H](CO)[C@@H](O)[C@H](O[C@H]2O[C@H](CO)[C@@H](O)[C@H](O)[C@@H]2O)[C@@H]1S
CID168376583-Sp0	COCCCC(=O)NCCO[C@H]1O[C@H](CO[C@H]2O[C@H](COC(C)=O)[C@H](OC(C)=O)[C@@H]2OC(C)=O)[C@@H](OCc2ccccc2)[C@@H]1OCc1ccccc1
CID146170805-Sp0	COCCCC(=O)NCCO[C@@H]1O[C@H](CO)[C@@H](O[C@@H]2O[C@H](CO[C@H]3O[C@H](CO)[C@@H](O)[C@H](O[C@H]4O[C@H](CO)[C@@H](O)[C@@H](O)[C@@H]4O[C@H]4O[C@H](CO)[C@@H](O)[C@H](O)[C@@H]4O)[C@@H]3O)[C@@H](O)[C@H](O[C@H]3O[C@H](CO)[C@@H](O)[C@H](O)[C@@H]3O[C@H]3O[C@H](CO)[C@@H](O)[C@H](O)[C@@H]3O[C@H]3O[C@H](CO)[C@@H](O)[C@H](O[C@H]4O[C@H](CO)[C@@H](O)[C@H](O[C@H]5O[C@H](CO)[C@@H](O)[C@H](O)[C@H]5O[C@H]5O[C@H](CO)[C@@H](O)[C@H](O)[C@H]5O)[C@H]4O)[C@@H]3O)[C@@H]2O)[C@H](O)[C@H]1NC(C)=O
CID168356926-Sp0	COCCCC(=O)NCCO[C@H]1O[C@H](CO[C@H]2O[C@H](CO[C@H]3O[C@H](CO)[C@@H](O)[C@H](O)[C@H]3O)[C@@H](O)[C@H](O)[C@H]2O)[C@@H](O)[C@H](O)[C@@H]1O
CID168364641-Sp0	COCCCC(=O)NCCO[C@H]1OC[C@H](OC(=O)c2ccccc2)[C@H](OC(=O)c2ccccc2)[C@H]1OS(C)(=O)=O
CID168372700-Sp0	COCCCC(=O)NCCO[C@H]1O[C@H](CO[C@@H]2O[C@H](C)[C@@H](OCc3ccccc3)[C@H](OCc3ccccc3)[C@@H]2OCc2ccccc2)[C@@H](OCc2ccccc2)[C@H](OCc2ccccc2)[C@H]1OCc1ccccc1
CID91849772-Sp0	COCCCC(=O)NCCO[C@@H]1O[C@H](CO[C@@H]2O[C@H](CO[C@]3(C(=O)O)C[C@H](O)[C@@H](NC(C)=O)[C@H]([C@H](O)[C@@H](CO)O[C@]4(C(=O)O)C[C@H](O)[C@@H](NC(C)=O)[C@H]([C@H](O)[C@H](O)CO)O4)O3)[C@@H](O)[C@H](O)[C@H]2O)[C@@H](O)[C@H](O)[C@H]1O
CID168356940-Sp0	COCCCC(=O)NCCO[C@@H]1O[C@H](COCc2ccccc2)[C@@H](OCc2ccccc2)[C@H](O[C@@H]2O[C@H](COCc3ccccc3)[C@H](OCc3ccccc3)[C@H](O[C@@H]3O[C@H](CO[C@@H]4O[C@H](COC(=O)c5ccccc5)[C@@H](OC(=O)c5ccccc5)[C@H](OC(=O)c5ccccc5)[C@H]4OC(=O)c4ccccc4)[C@@H](O)[C@H](O[C@@H]4O[C@H](COC(=O)c5ccccc5)[C@@H](OC(=O)c5ccccc5)[C@H](OC(=O)c5ccccc5)[C@H]4OC(=O)c4ccccc4)[C@H]3O)[C@H]2OCc2ccccc2)[C@H]1OCc1ccccc1
CID168365517-Sp0	COCCCC(=O)NCCO[C@H]1O[C@H](CO[Si](C)(C)C(C)(C)C)[C@@H](O[Si](C)(C)C(C)(C)C)[C@H](O[Si](C)(C)C(C)(C)C)[C@H]1NC(C)=O
CID168369458-Sp0	COCCCC(=O)NCCO[C@H]1O[C@H](COCc2ccccc2)[C@@H](OCc2ccccc2)[C@H](OCc2ccccc2)[C@H]1OS(=O)(=O)C(F)(F)F
CID168357872-Sp0	COCCCC(=O)NCCO[C@]1(COCc2ccccc2)O[C@H](CO)[C@@H](OCc2ccccc2)[C@@H]1OCc1ccccc1
CID168375637-Sp0	COCCCC(=O)NCCO[C@@H]1O[C@@H](C)[C@H](OCc2ccccc2)[C@@H](O[C@@H]2O[C@H](COCc3ccccc3)[C@@H](O[C@@H]3O[C@H](CO)[C@@H](O)[C@H](O)[C@@H]3NC(C)=O)[C@H](OCc3ccccc3)[C@H]2OCc2ccccc2)[C@H]1OCc1ccccc1
CID26470523-Sp0	COCCCC(=O)NCCO[C@@H]1O[C@H](CO)[C@@H](O[C@@H]2O[C@@H](CO)[C@@H](O)[C@@H](O)[C@H]2O)[C@@H](O)[C@H]1O
CID91855491-Sp0	COCCCC(=O)NCCO[C@@H]1O[C@H](CO)[C@@H](O[C@@H]2O[C@H](CO)[C@@H](O[C@@H]3O[C@H](CO[C@H]4O[C@H](CO)[C@@H](O)[C@H](O)[C@@H]4O[C@@H]4O[C@H](CO)[C@@H](O[C@@H]5O[C@H](CO)[C@H](O)[C@H](O[C@]6(C(=O)O)C[C@H](O)[C@@H](O)[C@H]([C@H](O)[C@H](O)CO)O6)[C@H]5O)[C@H](O)[C@H]4NC(C)=O)[C@@H](O)[C@H](O[C@H]4O[C@H](CO)[C@@H](O[C@@H]5O[C@H](CO)[C@@H](O[C@@H]6O[C@H](CO)[C@H](O)[C@H](O)[C@H]6O)[C@H](O[C@@H]6O[C@@H](C)[C@@H](O)[C@@H](O)[C@@H]6O)[C@H]5NC(C)=O)[C@H](O)[C@@H]4O[C@@H]4O[C@H](CO)[C@@H](O[C@@H]5O[C@H](CO[C@]6(C(=O)O)C[C@H](O)[C@@H](O)[C@H]([C@H](O)[C@H](O)CO)O6)[C@H](O)[C@H](O)[C@H]5O)[C@H](O)[C@H]4NC(C)=O)[C@@H]3O)[C@H](O)[C@H]2NC(C)=O)[C@H](O)[C@H]1NC(C)=O
CID91856291-Sp0	COCCCC(=O)NCCO[C@@H]1O[C@H](CO)[C@@H](O)[C@H](O[C@H]2O[C@H](CO)[C@H](O)[C@H](O[C@@H]3O[C@@H]([C@H](O)CO)[C@H](O)[C@H]3O)[C@H]2O)[C@H]1NC(C)=O
CID91857891-Sp0	COCCCC(=O)NCCO[C@@H]1O[C@@H](C)[C@H](O)[C@@H](O[C@@H]2O[C@@H](C)[C@H](O)[C@@H](O[C@@H]3O[C@@H](C)[C@H](O)[C@@H](O[C@@H]4O[C@H](CO)[C@@H](O)[C@H](O)[C@H]4O)[C@H]3O)[C@H]2O)[C@H]1O
CID168358345-Sp0	COCCCC(=O)NCCO[C@@H]1O[C@H]([C@H](O)COC)[C@@H](OCc2ccccc2)[C@@H](OCc2ccccc2)[C@H]1OCc1ccccc1
CID91854921-Sp0	COCCCC(=O)NCCO[C@@H]1O[C@H](CO)[C@@H](O[C@@H]2O[C@H](CO)[C@@H](O[C@@H]3O[C@H](CO[C@H]4O[C@H](CO)[C@@H](O)[C@H](O)[C@@H]4O)[C@@H](O)[C@H](O[C@H]4O[C@H](CO[C@H]5O[C@H](CO)[C@@H](O)[C@H](O[C@H]6O[C@H](CO)[C@@H](O)[C@H](O)[C@@H]6O)[C@@H]5O)[C@@H](O)[C@H](O)[C@@H]4O)[C@@H]3O)[C@H](O)[C@H]2NC(C)=O)[C@H](O)[C@H]1NC(C)=O
CID168375652-Sp0	COCCCC(=O)NCCO[C@H]1O[C@H](CO[C@H]2O[C@H](COC(C)=O)[C@@H](OC(C)=O)[C@H](OC(=O)c3ccccc3)[C@@H]2OC(=O)c2ccccc2)[C@@H](OC(=O)c2ccccc2)[C@H](OC(=O)c2ccccc2)[C@@H]1OC(=O)c1ccccc1
CID146017763-Sp0	COCCCC(=O)NCCO[C@@H]1O[C@H](CO[C@@H]2O[C@@H](C)[C@@H](O)[C@@H](O)[C@@H]2O)[C@@H](O[C@@H]2O[C@H](CO)[C@@H](O[C@@H]3O[C@H](CO[C@H]4O[C@H](CO)[C@@H](O)[C@H](O)[C@@H]4O[C@@H]4O[C@H](CO)[C@@H](O)[C@H](O)[C@H]4NC(C)=O)[C@@H](O)[C@H](O[C@H]4O[C@H](CO)[C@@H](O)[C@H](O)[C@@H]4O[C@@H]4O[C@H](CO)[C@@H](O[C@@H]5O[C@H](CO)[C@H](O)[C@H](O[C@H]6O[C@H](CO)[C@H](O)[C@H](O)[C@H]6O)[C@H]5O)[C@H](O)[C@H]4NC(C)=O)[C@@H]3O)[C@H](O)[C@H]2NC(C)=O)[C@H](O)[C@H]1NC(C)=O
CID168369860-Sp0	COCCCC(=O)NCCO[C@@H]1O[C@H](CO[C@@H]2O[C@@H](C)[C@@H](O)[C@@H](O)[C@@H]2O)[C@@H](O[C@@H]2O[C@H](CO)[C@@H](O[C@@H]3O[C@H](CO[C@H]4O[C@H](CO)[C@@H](O)[C@H](O)[C@@H]4O[C@@H]4O[C@H](CO)[C@@H](O[C@@H]5O[C@H](CO)[C@H](O)[C@H](O[C@]6(C(=O)O)C[C@H](O)[C@@H](NC(=O)CO)[C@H]([C@H](O)[C@H](O)CO)O6)[C@H]5O)[C@H](O[C@@H]5O[C@@H](C)[C@@H](O)[C@@H](O)[C@@H]5O)[C@H]4NC(C)=O)[C@@H](O)[C@H](O[C@H]4O[C@H](CO)[C@@H](O)[C@H](O)[C@@H]4O[C@@H]4O[C@H](CO)[C@@H](O[C@@H]5O[C@H](CO)[C@H](O)[C@H](O[C@]6(C(=O)O)C[C@H](O)[C@@H](NC(C)=O)[C@H]([C@H](O)[C@H](O)CO)O6)[C@H]5O)[C@H](O[C@@H]5O[C@@H](C)[C@@H](O)[C@@H](O)[C@H]5O)[C@H]4NC(C)=O)[C@@H]3O)[C@H](O)[C@H]2NC(C)=O)[C@H](O)[C@H]1NC(C)=O
CID156616790-Sp0	COCCCC(=O)NCCO[C@@H]1O[C@H](CO)[C@@H](O[C@@H]2O[C@H](CO)[C@H](O[C@@H]3O[C@H](CO)[C@H](O)[C@H](O)[C@H]3NC(C)=O)[C@H](OC)[C@H]2O)[C@H](O)[C@H]1O
CID168358903-Sp0	CCCO[C@H]1[C@H](C)O[C@@H](OCCNC(=O)CCCOC)[C@H](O)[C@@H]1OCCC
CID168363222-Sp0	CCCCC(=O)O[C@H]1[C@H](O)[C@@H](OCCNC(=O)CCCOC)OC[C@H]1O
CID46878525-Sp0	COCCCC(=O)NCCO[C@H]1O[C@H](CO)[C@@H](O[C@@H]2O[C@H](CO)[C@@H](O)[C@H](O)[C@H]2NC(C)=O)[C@H](O)[C@H]1N
CID91849302-Sp0	COCCCC(=O)NCCO[C@@H]1OC[C@H](O)[C@H](O)[C@H]1O[C@@H]1O[C@H](CO)[C@@H](O)[C@H](O)[C@H]1O
CID91854121-Sp0	COCCCC(=O)NCCO[C@@H]1OC[C@H](O)[C@H](O)[C@H]1O[C@@H]1O[C@@H](C)[C@H](O[C@@H]2OC[C@@H](O)[C@H](O[C@@H]3OC[C@](O)(CO)[C@H]3O)[C@H]2O)[C@@H](O)[C@H]1O
CID156617263-Sp0	COCCCC(=O)NCCO[C@@H]1O[C@H](CO)[C@@H](O[C@@H]2O[C@H](CO)[C@@H](O[C@@H]3O[C@H](CO[C@H]4O[C@H](CO)[C@@H](O)[C@H](O)[C@@H]4O[C@@H]4O[C@H](CO)[C@@H](O[C@@H]5O[C@H](CO[C@]6(C(=O)O)C[C@H](O)[C@@H](NC(C)=O)[C@H]([C@H](O)[C@H](O)CO)O6)[C@H](O)[C@H](O)[C@H]5NC(C)=O)[C@H](O)[C@H]4NC(C)=O)[C@@H](O)[C@H](O[C@H]4O[C@H](CO)[C@@H](O)[C@H](O)[C@@H]4O[C@@H]4O[C@H](CO)[C@@H](O[C@@H]5O[C@H](CO[C@]6(C(=O)O)C[C@H](O)[C@@H](NC(C)=O)[C@H]([C@H](O)[C@H](O)CO)O6)[C@H](O)[C@H](O)[C@H]5NC(C)=O)[C@H](O)[C@H]4NC(C)=O)[C@@H]3O)[C@H](O)[C@H]2NC(C)=O)[C@H](O)[C@H]1NC(C)=O
CID156619229-Sp0	COCCCC(=O)NCCO[C@H]1O[C@H](CO[C@@H]2O[C@H](CO)[C@@H](O[C@@H]3O[C@H](CO)[C@H](O[C@H]4O[C@H](CO)[C@@H](O[C@@H]5O[C@H](CO)[C@H](O)[C@H](O)[C@H]5O[C@@H]5O[C@@H](C)[C@@H](O)[C@@H](O)[C@@H]5O)[C@H](O)[C@H]4NC(C)=O)[C@H](O)[C@H]3O[C@@H]3O[C@@H](C)[C@@H](O)[C@@H](O)[C@@H]3O)[C@H](O)[C@H]2NC(C)=O)[C@H](O)[C@H](O[C@@H]2O[C@H](CO)[C@H](O)[C@H](O)[C@H]2O)[C@H]1NC(C)=O
CID90890159-Sp0	COCCCC(=O)NCCO[C@H]1O[C@H](CO)[C@@H](O)[C@H](O)[C@@H]1NCc1ccccc1
CID91857249-Sp0	COCCCC(=O)NCCO[C@@H]1O[C@@H](C)[C@H](O[C@H]2O[C@@H](C)[C@@H](O)[C@@H](O)[C@@H]2O)[C@@H](O[C@@H]2O[C@@H](C)[C@H](O)[C@@H](O)[C@H]2O)[C@H]1O
CID129606976-Sp0	COCCCC(=O)NCCO[C@H]1O[C@H](CO)[C@H](O[C@H]2O[C@H](CO)[C@H](O[C@H]3O[C@H](CO)[C@H](O)[C@@H](O)[C@H]3N)[C@@H](O)[C@H]2N)[C@@H](O)[C@@H]1N
CID132564699-Sp0	COCCCC(=O)NCCO[C@H]1O[C@H](CO)[C@@H](O[C@H]2O[C@H](CO)[C@@H](O)[C@H](O)[C@H]2O)[C@@H]1O
CID168361756-Sp0	COCCCC(=O)NCCO[C@@H]1O[C@H](CO[C@H]2O[C@H](CO[C@H]3O[C@H](CO)[C@@H](OCc4ccccc4)[C@H](OCc4ccccc4)[C@@H]3OC(C)=O)[C@@H](OCc3ccccc3)[C@H](OCc3ccccc3)[C@@H]2OC(C)=O)[C@@H](OCc2ccccc2)[C@H](OCc2ccccc2)[C@H]1OCc1ccccc1
CID168376039-Sp0	COCCCC(=O)NCCO[C@@H]1O[C@@H](C)[C@H](O)[C@@H](O[C@@H]2O[C@@H](CO)[C@H](O)[C@@H](O)[C@@H]2O)[C@H]1O
CID91862097-Sp0	COCCCC(=O)NCCO[C@@H]1O[C@H](CO[C@@H]2O[C@@H](C)[C@@H](O)[C@@H](O)[C@@H]2O)[C@@H](O[C@@H]2O[C@H](CO)[C@@H](O[C@@H]3O[C@H](CO[C@H]4O[C@H](CO[C@@H]5O[C@H](CO)[C@@H](O[C@@H]6O[C@H](CO)[C@H](O)[C@H](O[C@]7(C(=O)O)C[C@H](O)[C@@H](NC(C)=O)[C@H]([C@H](O)[C@H](O)CO)O7)[C@H]6O)[C@H](O)[C@H]5NC(C)=O)[C@@H](O)[C@H](O)[C@@H]4O[C@@H]4O[C@H](CO)[C@@H](O[C@@H]5O[C@H](CO)[C@H](O)[C@H](O[C@]6(C(=O)O)C[C@H](O)[C@@H](NC(C)=O)[C@H]([C@H](O)[C@H](O)CO)O6)[C@H]5O)[C@H](O)[C@H]4NC(C)=O)[C@@H](O)[C@H](O[C@H]4O[C@H](CO)[C@@H](O[C@@H]5O[C@H](CO)[C@@H](O[C@@H]6O[C@H](CO)[C@H](O)[C@H](O[C@]7(C(=O)O)C[C@H](O)[C@@H](NC(C)=O)[C@H]([C@H](O)[C@H](O)CO)O7)[C@H]6O)[C@H](O)[C@H]5NC(C)=O)[C@H](O)[C@@H]4O[C@@H]4O[C@H](CO)[C@@H](O[C@@H]5O[C@H](CO)[C@H](O)[C@H](O[C@]6(C(=O)O)C[C@H](O)[C@@H](NC(C)=O)[C@H]([C@H](O)[C@H](O)CO)O6)[C@H]5O)[C@H](O)[C@H]4NC(C)=O)[C@@H]3O)[C@H](O)[C@H]2NC(C)=O)[C@H](O)[C@H]1NC(C)=O
CID168361283-Sp0	COCCCC(=O)NCCO[C@H]1C[C@H](F)[C@@H](COCc2ccccc2)O1
CID168367968-Sp0	COCCCC(=O)NCCO[C@@H]1C[C@@H](OC(=O)c2ccccc2)[C@H](OC(=O)c2ccccc2)[C@H](CBr)O1
CID168369373-Sp0	COCCCC(=O)NCCO[C@@H]1O[C@H](COCc2ccccc2)[C@H](OC)[C@H](OC)[C@H]1OCc1ccccc1
CID91854785-Sp0	COCCCC(=O)NCCO[C@@]1(C(=O)O)C[C@H](O)[C@H](NC(C)=O)[C@H]([C@@H](N)[C@H](C)O)O1
CID125121312-Sp0	COCCCC(=O)NCCO[C@@H]1O[C@H](CO)[C@@H](O[C@@H]2O[C@H](CO)[C@H](O)[C@H](O[C@H]3O[C@H](CO)[C@@H](O[C@@H]4O[C@H](CO)[C@H](O)[C@H](O)[C@H]4O)[C@H](O[C@H]4O[C@@H](C)[C@@H](O)[C@@H](O)[C@@H]4O)[C@H]3NC(C)=O)[C@H]2O)[C@H](O)[C@H]1O
CID168360810-Sp0	COCCCC(=O)NCCO[C@@H]1O[C@H](COCc2ccccc2)[C@H](OCc2ccccc2)[C@H](O[C@H]2O[C@H](COCc3ccccc3)[C@@H](OCc3ccccc3)[C@H](OCc3ccccc3)[C@@H]2OCc2ccccc2)[C@H]1OCc1ccccc1
CID168369387-Sp0	COCCCC(=O)NCCO[C@H]1O[C@H](CS(=O)(=O)O)[C@H](OC(C)=O)[C@@H](OC(C)=O)[C@H]1OC(C)=O
CID168375179-Sp0	COCCCC(=O)NCCO[C@@H]1OC[C@@H](NC(C)=O)[C@@H](OC(C)=O)[C@H]1OC(C)=O
CID51351661-Sp0	CCC(=O)N[C@@H]1[C@@H](O)C[C@](O[C@H](CO)[C@@H](O)[C@@H]2O[C@@](O[C@H](CO)[C@@H](O)[C@@H]3O[C@@](OCCNC(=O)CCCOC)(C(=O)O)C[C@H](O)[C@H]3NC(=O)CC)(C(=O)O)C[C@H](O)[C@H]2NC(=O)CC)(C(=O)O)O[C@H]1[C@H](O)[C@@H](CO)O[C@]1(C(=O)O)C[C@H](O)[C@@H](NC(=O)CC)[C@H]([C@H](O)[C@@H](CO)O[C@]2(C(=O)O)C[C@H](O)[C@@H](NC(=O)CC)[C@H]([C@H](O)[C@@H](CO)O[C@]3(C(=O)O)C[C@H](O)[C@@H](NC(=O)CC)[C@H]([C@H](O)[C@H](O)CO)O3)O2)O1
CID102456652-Sp0	COCCCC(=O)NCCO[C@H]1O[C@H]([C@@H](C)O)[C@@H](O)[C@@H]1O
CID168360337-Sp0	COCCCC(=O)NCCO[C@@H]1O[C@H](CO[C@@H]2O[C@@H](C)[C@@H](O)[C@@H](O)[C@@H]2O)[C@@H](O[C@@H]2O[C@H](CO)[C@@H](O[C@@H]3O[C@H](CO[C@H]4O[C@H](CO)[C@@H](O)[C@H](O)[C@@H]4O[C@@H]4O[C@H](CO)[C@@H](O[C@@H]5O[C@H](CO)[C@H](O)[C@H](O[C@@H]6O[C@H](CO)[C@@H](O[C@@H]7O[C@H](CO)[C@H](O)[C@H](O)[C@H]7O)[C@H](O)[C@H]6NC(C)=O)[C@H]5O)[C@H](O)[C@H]4NC(C)=O)[C@@H](O)[C@H](O[C@H]4O[C@H](CO)[C@@H](O)[C@H](O)[C@@H]4O[C@@H]4O[C@H](CO)[C@@H](O[C@@H]5O[C@H](CO)[C@H](O)[C@H](O)[C@H]5O)[C@H](O)[C@@H]4NC(C)=O)[C@@H]3O)[C@H](O)[C@H]2NC(C)=O)[C@H](O)[C@H]1NC(C)=O
CID168376025-Sp0	COCCCC(=O)NCCO[C@@H]1OC[C@@H](OCc2ccccc2)[C@H](OC(C)=O)[C@H]1O
CID91855562-Sp0	COCCCC(=O)NCCO[C@H]1O[C@H](CO[C@@H]2O[C@H](CO[C@]3(C(=O)O)C[C@@H](O[C@]4(C(=O)O)C[C@@H](O)[C@@H](O)[C@@H]([C@H](O)CO)O4)[C@@H](O[C@H]4O[C@H]([C@@H](O)CO)[C@@H](OP(=O)(O)O)[C@H](O[C@H]5O[C@H]([C@@H](O)CO[C@H]6O[C@H]([C@@H](O)CO)[C@@H](O)[C@H](O)[C@@H]6O)[C@@H](OP(=O)(O)O)[C@H](O[C@H]6O[C@H](CO)[C@@H](O)[C@H](O[C@H]7O[C@H](CO)[C@@H](O)[C@H](O[C@@H]8O[C@H](CO)[C@@H](O)[C@H](O)[C@H]8O)[C@H]7O[C@H]7O[C@H](CO)[C@H](O)[C@H](O)[C@H]7O[C@H]7O[C@H](CO)[C@H](O)[C@H](O)[C@H]7O)[C@H]6O)[C@@H]5O)[C@@H]4O)[C@@H]([C@H](O)CO)O3)[C@@H](OP(=O)(O)O)[C@H](O)[C@H]2N)[C@@H](O)[C@H](O)[C@H]1N
CID168356397-Sp0	COCCCC(=O)NCCO[C@H]1O[C@H](COCc2ccccc2)[C@@H](OCc2ccccc2)[C@H](OCc2ccccc2)[C@@H]1O[C@H]1O[C@H](COCc2ccccc2)[C@@H](OCc2ccccc2)[C@H](O[C@H]2O[C@H](COCc3ccccc3)[C@@H](OCc3ccccc3)[C@H](O)[C@@H]2OCc2ccccc2)[C@@H]1OCc1ccccc1
CID168371281-Sp0	COCCCC(=O)NCCO[C@@H]1OC[C@H](O[C@@H]2O[C@H](COC(C)=O)[C@@H](OC(C)=O)[C@H](OC(C)=O)[C@H]2OC(C)=O)[C@H](O)[C@H]1O[C@@H]1O[C@H](COC(C)=O)[C@@H](OC(C)=O)[C@H](OC(C)=O)[C@H]1OC(C)=O
CID91852246-Sp0	COCCCC(=O)NCCO[C@@H]1O[C@@H](C)[C@H](O[C@H]2O[C@H](CO)[C@@H](O)[C@H](O[C@H]3O[C@H](C)[C@@H](O)C[C@@H]3O)[C@@H]2O[C@H]2O[C@H](CO)[C@H](O)[C@H](O)[C@H]2O[C@@H]2O[C@@H](C)[C@H](O[C@H]3O[C@H](CO)[C@@H](O)[C@H](O[C@H]4O[C@H](C)[C@@H](O)C[C@@H]4O)[C@@H]3O[C@H]3O[C@H](CO)[C@H](O)[C@H](O)[C@H]3O)[C@@H](O)[C@H]2O)[C@@H](O)[C@H]1O
CID91855115-Sp0	COCCCC(=O)NCCO[C@@]1(C(=O)O)C[C@@H](O[C@]2(C(=O)O)C[C@@H](O)[C@@H](O)[C@@H]([C@H](O)CO[C@]3(C(=O)O)C[C@@H](O)[C@@H](O)[C@@H]([C@H](O)CO)O3)O2)[C@@H](O)[C@@H]([C@H](O)CO)O1
CID168365852-Sp0	COCCCC(=O)NCCO[C@@H]1O[C@@H](CS(=O)(=O)O)[C@@H](O)[C@@H](O)[C@H]1O
CID22979809-Sp0	COCCCC(=O)NCCO[C@H]1O[C@H](COC(C)=O)[C@@H](O)[C@H](OC)[C@H]1OC
CID91858016-Sp0	COCCCC(=O)NCCO[C@@H]1O[C@H](C(=O)O)[C@@H](O)[C@H](O[C@@H]2OC[C@@H](O)[C@H](O)[C@H]2O)[C@H]1O
CID101286930-Sp0	CCCCCCCC/C=C\CCCCCCCC(=O)OC[C@H]1O[C@@H](OCCNC(=O)CCCOC)[C@H](O)[C@@H](O)[C@@H]1O
CID156614392-Sp0	COCCCC(=O)NCCO[C@@H]1O[C@H](CO)[C@@H](O[C@@H]2O[C@H](CO)[C@@H](O[C@@H]3O[C@H](CO[C@H]4O[C@H](CO[C@@H]5O[C@H](CO)[C@@H](O[C@@H]6O[C@H](CO)[C@H](O)[C@H](O)[C@H]6O)[C@H](O)[C@H]5NC(C)=O)[C@@H](O)[C@H](O)[C@@H]4O[C@@H]4O[C@H](CO)[C@@H](O)[C@H](O)[C@H]4NC(C)=O)[C@@H](O)[C@H](O[C@H]4O[C@H](CO)[C@@H](O[C@@H]5O[C@H](CO)[C@@H](O)[C@H](O)[C@H]5NC(C)=O)[C@H](O)[C@@H]4O[C@@H]4O[C@H](CO)[C@@H](O[C@@H]5O[C@H](CO)[C@H](O)[C@H](O)[C@H]5O)[C@H](O)[C@H]4NC(C)=O)[C@@H]3O)[C@H](O)[C@H]2NC(C)=O)[C@H](O)[C@H]1NC(C)=O
CID91848938-Sp0	COCCCC(=O)NCCO[C@@H]1O[C@H](CO)[C@H](O[C@@H]2O[C@H](CO)[C@H](O)[C@H](O[C@H]3O[C@H](CO)[C@H](O)[C@H](O)[C@H]3O)[C@H]2O)[C@H](O)[C@H]1NC(C)=O
CID91855492-Sp0	COCCCC(=O)NCCO[C@@H]1O[C@H](CO)[C@@H](O)[C@H](O[C@@H]2O[C@@H](C)[C@@H](O)[C@@H](O)[C@@H]2O)[C@H]1O[C@@H]1O[C@H](CO)[C@H](O)[C@H](O)[C@H]1O
CID91857194-Sp0	COCCCC(=O)NCCO[C@@H]1O[C@H](CO[C@H]2O[C@H](C)[C@H](O)[C@H](O)[C@H]2O)[C@@H](O[C@H]2O[C@H](CO)[C@@H](O[C@@H]3O[C@H](CO[C@H]4O[C@H](CO)[C@@H](O)[C@H](O)[C@@H]4O)[C@@H](O)[C@H](O[C@H]4O[C@H](CO)[C@@H](O)[C@H](O)[C@@H]4O[C@@H]4O[C@H](CO)[C@@H](O[C@@H]5O[C@H](CO)[C@H](O)[C@H](O)[C@H]5O)[C@H](O)[C@H]4NC(C)=O)[C@@H]3O)[C@H](O)[C@H]2NC(C)=O)[C@H](O)[C@H]1NC(C)=O
CID91862431-Sp0	COCCCC(=O)NCCO[C@]1(C(=O)O)C[C@@H](O)[C@@H](O[C@H]2O[C@H]([C@@H](O)CO)[C@@H](O[C@@H]3O[C@H](CO[C@H]4O[C@H]([C@H](O)CO)[C@@H](O[C@@H]5O[C@H](CO)[C@H](O)[C@H](O[C@@H]6O[C@H](CO)[C@@H](O[C@@H]7O[C@H](CO)[C@H](O)[C@H](O[C@@H]8O[C@H](CO)[C@@H](O[C@@H]9O[C@H](CO)[C@H](O)[C@H](O)[C@H]9O)[C@H](O)[C@H]8NC(C)=O)[C@H]7O)[C@H](O)[C@H]6NC(C)=O)[C@H]5O)[C@H](O)[C@@H]4O)[C@@H](O)[C@H](O)[C@H]3O)[C@H](O[C@H]3O[C@H]([C@@H](O)CO)[C@@H](O)[C@H](O)[C@@H]3O)[C@@H]2O)[C@@H]([C@H](O)CO)O1
CID156616108-Sp0	COCCCC(=O)NCCO[C@@H]1O[C@H](CO)[C@@H](O)[C@H](O[C@@H]2O[C@@H](C)[C@@H](O)[C@@H](O[C@H]3O[C@H](CO[C@@H]4O[C@@H](C)[C@@H](O)[C@@H](O)[C@@H]4O)[C@H](O)[C@H](O)[C@H]3O)[C@@H]2O)[C@H]1NC(C)=O
CID156618704-Sp0	COCCCC(=O)NCCO[C@@H]1O[C@H](CO)[C@@H](O[C@@H]2O[C@H](CO)[C@@H](O[C@@H]3O[C@H](CO)[C@@H](O)[C@H](O[C@@H]4O[C@H](CO)[C@@H](O)[C@H](O)[C@@H]4O[C@H]4O[C@H](CO)[C@@H](O)[C@H](O)[C@@H]4O)[C@@H]3O)[C@H](O)[C@H]2NC(C)=O)[C@H](O)[C@H]1NC(C)=O
CID168358833-Sp0	COCCCC(=O)NCCO[C@H]1O[C@H](CO[C@H]2O[C@H](COC)[C@@H](O)[C@@H]2O)[C@@H](O[C@H]2O[C@H](COC)[C@@H](O)[C@@H]2O)[C@@H]1O
CID168374426-Sp0	COCCCC(=O)NCCO[C@@H]1OC[C@@H](O[C@@H]2OC[C@@H](O[C@@H]3OC[C@@H](O[C@@H]4OC[C@@H](O[C@@H]5OC[C@@H](O[C@@H]6OC[C@@H](O)[C@H](O)[C@H]6O)[C@H](O)[C@H]5O)[C@H](O)[C@H]4O)[C@H](O)[C@H]3O)[C@H](OO)[C@H]2O)[C@H](O)[C@H]1O
CID21599462-Sp0	COCCCC(=O)NCCO[C@H]1C[C@@H](O)[C@H](O[C@H]2C[C@@H](O)[C@H](O)[C@@H](C)O2)[C@@H](C)O1
CID68407787-Sp0	CCCCCCCCCCCCCCCC(=O)OC[C@H]1O[C@@H](OCCNC(=O)CCCOC)[C@H](O)[C@@H](O)[C@H]1O
CID91857876-Sp0	COCCCC(=O)NCCO[C@@H]1O[C@H](CO)[C@@H](O[C@@H]2O[C@H](CO)[C@@H](O[C@@H]3O[C@H](CO[C@H]4O[C@H](CO)[C@@H](O[C@@H]5O[C@H](CO)[C@@H](O[C@@H]6O[C@H](CO)[C@H](O)[C@H](O)[C@H]6O)[C@H](O)[C@H]5NC(C)=O)[C@H](O)[C@@H]4O)[C@@H](O)[C@H](O[C@H]4O[C@H](CO)[C@@H](O[C@@H]5O[C@H](CO)[C@@H](O[C@@H]6O[C@H](CO)[C@H](O)[C@H](O[C@]7(C(=O)O)C[C@H](O)[C@@H](NC(C)=O)[C@H]([C@H](O)[C@H](O)CO)O7)[C@H]6O)[C@H](O[C@@H]6O[C@@H](C)[C@@H](O)[C@@H](O)[C@@H]6O)[C@H]5NC(C)=O)[C@H](O)[C@@H]4O)[C@@H]3O)[C@H](O)[C@H]2NC(C)=O)[C@H](O)[C@H]1NC(C)=O
CID91860995-Sp0	COCCCC(=O)NCCO[C@@H]1O[C@H](CO[C@@H]2OC[C@H](O)[C@H](O)[C@H]2O)[C@@H](O[C@@H]2OC[C@@H](O)[C@H](O)[C@H]2O)[C@H](O)[C@H]1O
CID95858479-Sp0	COCCCC(=O)NCCO[C@@H]1O[C@H](CO[C@H]2O[C@@H](CO)[C@@H](O[C@H]3O[C@@H](CO)[C@@H](O)[C@@H](O)[C@H]3O)[C@@H](O)[C@@H]2NC(C)=O)[C@H](O)[C@H](O)[C@@H]1O
CID130928120-Sp0	COCCCC(=O)NCCO[C@H]1O[C@H](C)[C@@H](O)[C@H](OC)[C@H]1OC
CID146017257-Sp0	COCCCC(=O)NCCO[C@@H]1O[C@H](CO)[C@@H](O[C@@H]2O[C@H](CO)[C@@H](O[C@@H]3O[C@H](CO[C@H]4O[C@H](CO[C@H]5O[C@H](CO)[C@@H](O)[C@H](O)[C@@H]5O[C@H]5O[C@H](CO)[C@@H](O)[C@H](O[C@H]6O[C@H](CO)[C@@H](O)[C@H](O)[C@@H]6O)[C@@H]5O)[C@@H](O)[C@H](O[C@H]5O[C@H](CO)[C@@H](O)[C@H](O)[C@@H]5O)[C@@H]4O)[C@@H](O)[C@H](O[C@H]4O[C@H](CO[C@H]5O[C@H](CO[C@H]6O[C@H](CO)[C@@H](O)[C@H](O)[C@@H]6O[C@H]6O[C@H](CO)[C@@H](O)[C@H](O)[C@@H]6O)[C@@H](O)[C@H](O)[C@@H]5O)[C@@H](O)[C@H](O)[C@@H]4O[C@H]4O[C@H](CO)[C@@H](O)[C@H](O)[C@@H]4O[C@H]4O[C@H](CO)[C@@H](O)[C@H](O)[C@@H]4O)[C@@H]3O)[C@H](O)[C@H]2NC(C)=O)[C@H](O)[C@H]1NC(C)=O
CID156616665-Sp0	COCCCC(=O)NCCO[C@@H]1O[C@H](CO)[C@@H](O[C@H]2O[C@H](CO)[C@@H](O[C@H]3O[C@H](C)[C@@](N)(O)[C@H](O)[C@H]3O)[C@H](O)[C@H]2O)[C@H](O)[C@H]1O
CID168362485-Sp0	COCCCC(=O)NCCO[C@@H]1O[C@H](CON)[C@@H](O)[C@H](O)[C@H]1O
CID168371949-Sp0	COCCCC(=O)NCCO[C@@H]1O[C@H](CO[C@@H]2O[C@@H](C)[C@@H](O)[C@@H](O)[C@@H]2O)[C@@H](O[C@@H]2O[C@H](CO)[C@@H](O[C@@H]3O[C@H](CO[C@H]4O[C@H](CO)[C@@H](O)[C@H](O)[C@@H]4O[C@@H]4O[C@H](CO)[C@@H](O[C@@H]5O[C@H](CO[C@]6(C(=O)O)C[C@H](O)[C@@H](NC(=O)CO)[C@H]([C@H](O)[C@H](O)CO)O6)[C@H](O)[C@H](O)[C@H]5NC(C)=O)[C@H](O)[C@H]4NC(C)=O)[C@@H](O)[C@H](O[C@H]4O[C@H](CO)[C@@H](O)[C@H](O)[C@@H]4O[C@@H]4O[C@H](CO)[C@@H](O[C@@H]5O[C@H](CO[C@]6(C(=O)O)C[C@H](O)[C@@H](NC(=O)CO)[C@H]([C@H](O)[C@H](O)CO)O6)[C@H](O)[C@H](O)[C@H]5NC(C)=O)[C@H](O)[C@@H]4NC(C)=O)[C@@H]3O)[C@H](O)[C@H]2NC(C)=O)[C@H](O)[C@H]1NC(C)=O
CID68227641-Sp0	COCCCC(=O)NCCO[C@@]1(CO)O[C@H](CO)[C@@H](O)[C@@H]1O[C@@H]1O[C@H](CO)[C@@H](O)[C@H](O)[C@H]1O
CID168358693-Sp0	COCCCC(=O)NCCO[C@@H]1O[C@H](CO[C@@H]2O[C@@H](C)[C@@H](O)[C@@H](O)[C@@H]2O)[C@@H](O[C@@H]2O[C@H](CO)[C@@H](O[C@@H]3O[C@H](CO[C@H]4O[C@H](CO[C@@H]5O[C@H](CO)[C@@H](O[C@@H]6O[C@H](CO[C@]7(C(=O)O)C[C@H](O)[C@@H](O)[C@H]([C@H](O)[C@H](O)CO)O7)[C@H](O)[C@H](O)[C@H]6O)[C@H](O)[C@H]5NC(C)=O)[C@@H](O)[C@H](O)[C@@H]4O[C@@H]4O[C@H](CO)[C@@H](O[C@@H]5O[C@H](CO)[C@H](O)[C@H](O[C@]6(C(=O)O)C[C@H](O)[C@@H](O)[C@H]([C@H](O)[C@H](O)CO)O6)[C@H]5O)[C@H](O)[C@H]4NC(C)=O)[C@@H](O)[C@H](O[C@H]4O[C@H](CO)[C@@H](O)[C@H](O)[C@@H]4O[C@@H]4O[C@H](CO)[C@@H](O[C@@H]5O[C@H](CO[C@]6(C(=O)O)C[C@@H](O)[C@@H](O)[C@H]([C@H](O)[C@H](O)CO)O6)[C@H](O)[C@H](O)[C@H]5O)[C@H](O)[C@H]4NC(C)=O)[C@@H]3O)[C@H](O)[C@H]2NC(C)=O)[C@H](O)[C@H]1NC(C)=O
CID156617473-Sp0	COCCCC(=O)NCCO[C@@H]1O[C@H](CO[C@@H]2O[C@@H](C)[C@@H](O)[C@@H](O)[C@@H]2O)[C@@H](O[C@@H]2O[C@H](CO)[C@@H](O[C@@H]3O[C@H](CO[C@H]4O[C@H](CO)[C@@H](O)[C@H](O)[C@@H]4O[C@@H]4O[C@H](CO)[C@@H](O[C@@H]5O[C@H](CO)[C@H](O[C@@H]6O[C@H](CO)[C@H](O)[C@H](O)[C@H]6O)[C@H](O)[C@H]5O)[C@H](O)[C@H]4NC(C)=O)[C@@H](O[C@@H]4O[C@H](CO)[C@@H](O)[C@H](O)[C@H]4NC(C)=O)[C@H](O[C@H]4O[C@H](CO)[C@@H](O)[C@H](O)[C@@H]4O[C@@H]4O[C@H](CO)[C@@H](O[C@@H]5O[C@H](CO[C@]6(C(=O)O)C[C@H](O)[C@@H](NC(C)=O)[C@H]([C@H](O)[C@H](O)CO)O6)[C@H](O)[C@H](O)[C@H]5O)[C@H](O)[C@H]4NC(C)=O)[C@@H]3O)[C@H](O)[C@H]2NC(C)=O)[C@H](O)[C@H]1NC(C)=O
CID168363293-Sp0	COCCCC(=O)NCCO[C@H]1O[C@H](COCc2ccccc2)[C@H](N)[C@H]1O
CID168365114-Sp0	COCCCC(=O)NCCO[C@H]1O[C@@H](COS(C)(=O)=O)[C@@H](OS(C)(=O)=O)[C@@H](OC(=O)c2ccccc2)[C@H]1OS(C)(=O)=O
CID168375791-Sp0	CCCCCCCCCCCC(=O)OC[C@H]1O[C@H](OCCNC(=O)CCCOC)[C@H](OC(=O)CCCCCCCCCCC)[C@@H](O)[C@@H]1O
CID22887194-Sp0	CCN[C@H]1[C@H](OCCNC(=O)CCCOC)O[C@H](CO)[C@@H](O)[C@@H]1O
CID91848026-Sp0	COCCCC(=O)NCCO[C@@H]1OC[C@@H](O[C@@H]2OC[C@@H](O[C@@H]3OC[C@@H](O)[C@H](O)[C@H]3O)[C@H](O[C@@H]3O[C@@H](CO)[C@H](O)[C@H]3O)[C@H]2O[C@@H]2O[C@@H](CO)[C@H](O)[C@H]2O)[C@H](O)[C@H]1O
CID146016436-Sp0	COCCCC(=O)NCCO[C@@H]1O[C@H](CO)[C@@H](O[C@@H]2O[C@H](CO)[C@H](O)[C@H](O[C@]3(C(=O)O)C[C@H](O)[C@@H](NC(=O)CO)[C@H]([C@H](O)[C@@H](CO)O[C@]4(C(=O)O)C[C@H](O)[C@@H](NC(C)=O)[C@H]([C@H](O)[C@H](O)CO)O4)O3)[C@H]2O)[C@H](O)[C@H]1NC(C)=O
CID168365044-Sp0	CCCNC[C@H]1O[C@H](OCCNC(=O)CCCOC)[C@H](O)[C@@H](O)[C@@H]1O
CID168368845-Sp0	COCCCC(=O)NCCO[C@H]1O[C@H](CO[C@H]2O[C@H](COCc3ccccc3)[C@@H](OCc3ccccc3)[C@H](OCc3ccccc3)[C@H]2OCc2ccccc2)[C@@H](OCc2ccccc2)[C@H](OCc2ccccc2)[C@@H]1OCc1ccccc1
CID91857509-Sp0	COCCCC(=O)NCCO[C@@H]1O[C@H](CO)[C@@H](O)[C@H](O)[C@@H]1O[C@@H]1O[C@H](CO)[C@@H](O[C@@H]2O[C@H](CO)[C@H](O)[C@H](O)[C@H]2NC(C)=O)[C@H](O)[C@H]1NC(C)=O
CID91857774-Sp0	COCCCC(=O)NCCO[C@@H]1O[C@H](CO[C@@H]2O[C@@H](C)[C@@H](O)[C@@H](O)[C@@H]2O)[C@@H](O[C@@H]2O[C@H](CO)[C@@H](O[C@@H]3O[C@H](CO[C@H]4O[C@H](CO)[C@@H](O)[C@H](O)[C@@H]4O[C@@H]4O[C@H](CO)[C@@H](O[C@@H]5O[C@H](CO)[C@H](O)[C@H](O)[C@H]5O)[C@H](O)[C@H]4NC(C)=O)[C@@H](O[C@@H]4O[C@H](CO)[C@@H](O)[C@H](O)[C@H]4NC(C)=O)[C@H](O[C@H]4O[C@H](CO)[C@@H](O[C@@H]5O[C@H](CO)[C@@H](O)[C@H](O)[C@H]5NC(C)=O)[C@H](O)[C@@H]4O[C@@H]4O[C@H](CO)[C@@H](O)[C@H](O)[C@H]4NC(C)=O)[C@@H]3O)[C@H](O)[C@H]2NC(C)=O)[C@H](O)[C@H]1NC(C)=O
CID123944096-Sp0	COCCCC(=O)NCCO[C@H]1O[C@@H](COC(C)=O)[C@H](OC(C)=O)[C@@H](OC(C)=O)[C@H]1O
CID156617333-Sp0	COCCCC(=O)NCCO[C@H]1O[C@@H]1CCCO[C@@H]1OC[C@@H](O)[C@H](O)[C@H]1O
CID91853112-Sp0	COCCCC(=O)NCCO[C@@]1(C(=O)O)C[C@H](O[C@@H]2O[C@H](C)[C@H](OC(C)=O)[C@H](O[C@@H]3OC[C@@H](O)[C@H](O)[C@H]3O)[C@H]2NC(C)=O)[C@H](N)[C@H]([C@@H](NC=O)[C@H](C)O)O1
CID91845024-Sp0	COCCCC(=O)NCCO[C@@H]1O[C@H](CO)[C@@H](O[C@@H]2O[C@H](CO)[C@H](O[C@@H]3O[C@H](CO)[C@@H](O)[C@H](O[C@@H]4O[C@H](CO)[C@H](O)[C@H](O[C@]5(C(=O)O)C[C@H](O)[C@@H](NC(C)=O)[C@H]([C@H](O)[C@H](O)CO)O5)[C@H]4O)[C@H]3NC(C)=O)[C@H](O)[C@H]2O)[C@H](O)[C@H]1O
CID146015810-Sp0	COCCCC(=O)NCCO[C@H]1O[C@H](CO[C@@H]2O[C@H](CO)[C@@H](O[C@@H]3O[C@H](CO)[C@H](O)[C@H](O[C@@H]4O[C@H](CO)[C@@H](O[C@@H]5O[C@H](CO)[C@H](O)[C@H](O[C@]6(C(=O)O)C[C@H](O)[C@@H](NC(C)=O)[C@H]([C@H](O)[C@H](O)CO)O6)[C@H]5O)[C@H](O)[C@H]4NC(C)=O)[C@H]3O)[C@H](O)[C@H]2NC(C)=O)[C@H](O)[C@H](O[C@@H]2O[C@H](CO)[C@H](O)[C@H](O[C@]3(C(=O)O)C[C@H](O)[C@@H](NC(C)=O)[C@H]([C@H](O)[C@H](O)CO)O3)[C@H]2O)[C@H]1NC(C)=O
CID156619299-Sp0	COCCCC(=O)NCCO[C@H]1O[C@H](CO[C@@H]2O[C@H](CO)[C@@H](O)[C@H](O)[C@H]2NC(C)=O)[C@@H](O)[C@H](O)[C@@H]1O[C@@H]1O[C@H](CO)[C@@H](O[C@@H]2O[C@H](CO)[C@H](O)[C@H](O)[C@H]2O[C@@H]2O[C@@H](C)[C@@H](O)[C@@H](O)[C@@H]2O)[C@H](O)[C@H]1NC(C)=O
CID168369178-Sp0	COCCCC(=O)NCCO[C@@H]1O[C@@H](COC)[C@@H](OC)[C@@H](OC)[C@@H]1OC
CID7331667-Sp0	COCCCC(=O)NCCO[C@@H]1O[C@H](CO)[C@H](O)[C@H](O)[C@@H]1NC(N)=O
CID53847997-Sp0	COCCCC(=O)NCCO[C@@H]1O[C@H](CO[C@@H]2O[C@H](CO)[C@@H](O)[C@H](O)[C@H]2OP(=O)(O)O)[C@@H](O)[C@H](O)[C@H]1O
CID168365712-Sp0	COCCCC(=O)NCCO[C@@H]1O[C@H](CO[C@H]2O[C@H](C)[C@H](O)[C@H](O)[C@H]2O)[C@@H](O[C@@H]2O[C@H](CO)[C@@H](O[C@@H]3O[C@H](CO[C@H]4O[C@H](CO[C@@H]5O[C@H](CO)[C@@H](O)[C@H](O)[C@H]5NC(C)=O)[C@@H](O)[C@H](O)[C@@H]4O[C@@H]4O[C@H](CO)[C@@H](O[C@@H]5O[C@H](CO)[C@H](O)[C@H](O[C@]6(C(=O)O)C[C@H](O)[C@@H](NC(C)=O)[C@H]([C@H](O)[C@H](O)CO)O6)[C@H]5O)[C@H](O)[C@H]4NC(C)=O)[C@@H](O)[C@H](O[C@H]4O[C@H](CO)[C@@H](O)[C@H](O)[C@@H]4O[C@@H]4O[C@H](CO)[C@@H](O[C@@H]5O[C@H](CO)[C@H](O)[C@H](O[C@]6(C(=O)O)C[C@H](O)[C@@H](NC(C)=O)[C@H]([C@H](O)[C@H](O)CO)O6)[C@H]5O)[C@H](O)[C@@H]4NC(C)=O)[C@@H]3O)[C@H](O)[C@H]2NC(C)=O)[C@H](O)[C@H]1NC(C)=O
CID91846448-Sp0	COCCCC(=O)NCCO[C@@H]1O[C@H](CO)[C@H](O)[C@H](O[C@@H]2O[C@@H](C)[C@H](O[C@H]3O[C@H](CO)[C@@H](O)[C@H](O)[C@@H]3O)[C@@H](O)[C@H]2O)[C@H]1O
CID91860195-Sp0	COCCCC(=O)NCCO[C@@H]1O[C@H](CO[C@H]2O[C@H](C)[C@H](O)[C@H](O)[C@H]2O)[C@@H](O[C@@H]2O[C@H](CO)[C@@H](O[C@@H]3O[C@H](CO[C@H]4O[C@H](CO)[C@@H](O)[C@H](O)[C@@H]4O)[C@@H](O)[C@H](O[C@H]4O[C@H](CO)[C@@H](O)[C@H](O)[C@@H]4O[C@@H]4O[C@H](CO)[C@@H](O)[C@H](O)[C@H]4NC(C)=O)[C@@H]3O)[C@H](O)[C@H]2NC(C)=O)[C@H](O)[C@H]1NC(C)=O
CID101341902-Sp0	COCCCC(=O)NCCO[C@H]1O[C@H](COC)[C@@H](O[C@H]2O[C@H](COC)[C@@H](O)[C@H](O)[C@H]2OC)[C@H](O)[C@H]1OC
CID146015950-Sp0	COCCCC(=O)NCCO[C@@H]1O[C@H](CO[C@@H]2O[C@@H](C)[C@@H](O)[C@@H](O)[C@@H]2O)[C@@H](O[C@@H]2O[C@H](CO)[C@@H](O[C@@H]3O[C@H](CO[C@H]4O[C@H](CO[C@@H]5O[C@H](CO)[C@@H](O[C@@H]6O[C@H](CO)[C@H](O)[C@H](O[C@]7(C(=O)O)C[C@H](O)[C@@H](O)[C@H]([C@H](O)[C@H](O)CO)O7)[C@H]6O)[C@H](O)[C@H]5NC(C)=O)[C@@H](O)[C@H](O)[C@@H]4O[C@@H]4O[C@H](CO)[C@@H](O[C@@H]5O[C@H](CO[C@]6(C(=O)O)C[C@H](O)[C@@H](NC(=O)CO)[C@H]([C@H](O)[C@H](O)CO)O6)[C@H](O)[C@H](O)[C@H]5NC(C)=O)[C@H](O)[C@H]4NC(C)=O)[C@@H](O)[C@H](O[C@H]4O[C@H](CO)[C@@H](O[C@@H]5O[C@H](CO)[C@@H](O[C@@H]6O[C@H](CO)[C@H](O)[C@H](O[C@]7(C(=O)O)C[C@H](O)[C@@H](NC(=O)CO)[C@H]([C@H](O)[C@H](O)CO)O7)[C@H]6O)[C@H](O)[C@H]5NC(C)=O)[C@H](O)[C@@H]4O[C@@H]4O[C@H](CO)[C@@H](O[C@@H]5O[C@H](CO)[C@H](O)[C@H](O[C@]6(C(=O)O)C[C@H](O)[C@@H](O)[C@H]([C@H](O)[C@H](O)CO)O6)[C@H]5O)[C@H](O)[C@H]4NC(C)=O)[C@@H]3O)[C@H](O)[C@H]2NC(C)=O)[C@H](O)[C@H]1NC(C)=O
CID168357427-Sp0	COCCCC(=O)NCCO[C@H]1O[C@@H](CO)[C@H](O)[C@@H](OC)[C@@H]1OC
CID168363194-Sp0	COCCCC(=O)NCCO[C@@H]1O[C@H](CO)[C@@H](O[C@@H]2O[C@H](CO)[C@H](O[C@@H]3O[C@H](CO)[C@H](O)[C@H](O[C@@H]4O[C@H](CO)[C@H](O)[C@H](O)[C@H]4O)[C@H]3NC(C)=O)[C@H](O[C@]3(C(=O)O)C[C@H](O)[C@@H](NC(C)=O)[C@H]([C@H](O)[C@@H](CO)O[C@]4(C(=O)O)C[C@H](O)[C@@H](NC(C)=O)[C@H]([C@H](O)[C@@H](CO)O[C@]5(C(=O)O)C[C@H](O)[C@@H](NC(=O)CO)[C@H]([C@H](O)[C@H](O)CO)O5)O4)O3)[C@H]2O)[C@@H](O)[C@H]1O
CID91857278-Sp0	COCCCC(=O)NCCO[C@H]1O[C@H](CO[C@@H]2O[C@H](CO)[C@@H](O)[C@H](O[C@@H]3O[C@H](CO)[C@H](O)[C@H](O)[C@H]3O)[C@H]2NC(C)=O)[C@@H](O)[C@H](O)[C@@H]1O
CID168360796-Sp0	COCCCC(=O)NCCO[C@@H]1OC[C@@H](O[C@@H]2OC[C@H](O[C@@H]3OC[C@@H](OC(C)=O)[C@H](OC(C)=O)[C@H]3OC(C)=O)[C@H](OC(C)=O)[C@H]2OC(C)=O)[C@H](OC(C)=O)[C@H]1OC(C)=O
CID168364197-Sp0	COCCCC(=O)NCCO[C@@H]1O[C@H](COCc2ccccc2)[C@@H](O[C@@H]2O[C@@H](COCc3ccccc3)[C@@H](O[C@H]3O[C@@H](CO[C@@H]4O[C@@H](CO[C@@H]5O[C@@H](CO)[C@H](O)[C@H](O)[C@@H]5O[C@@H]5O[C@@H](CO)[C@H](O)[C@H](O)[C@@H]5O)[C@H](O)[C@H](O[C@@H]5O[C@@H](CO)[C@H](O)[C@H](O)[C@@H]5O[C@@H]5O[C@@H](CO)[C@H](O)[C@H](O)[C@@H]5O)[C@@H]4O)[C@H](O)[C@H](O[C@@H]4O[C@@H](CO)[C@H](O)[C@H](O)[C@@H]4O[C@H]4O[C@@H](CO)[C@H](O)[C@H](O)[C@H]4NC(C)=O)[C@@H]3O)[C@@H](OCc3ccccc3)[C@@H]2NC(C)=O)[C@@H](OCc2ccccc2)[C@@H]1NC(C)=O
CID168368929-Sp0	COCCCC(=O)NCCO[C@@H]1O[C@@H]([C@H](COCc2ccccc2)O[C@@H]2O[C@H](COCc3ccccc3)[C@@H](OCc3ccccc3)[C@H]2OCc2ccccc2)[C@H](OCc2ccccc2)[C@H]1OCc1ccccc1
CID146016060-Sp0	COCCCC(=O)NCCO[C@@H]1O[C@H](CO[C@]2(C(=O)O)C[C@H](O[C@@H]3O[C@@H](C)[C@@H](O)[C@@H](O)[C@@H]3O)[C@@H](O)[C@H]([C@H](O)[C@H](O)CO)O2)[C@H](O)[C@H](O[C@@H]2O[C@H](CO)[C@@H](O[C@@H]3O[C@H](CO)[C@H](O)[C@H](O[C@@H]4O[C@H](CO)[C@H](O)[C@H](O)[C@H]4NC(C)=O)[C@H]3O[C@@H]3O[C@@H](C)[C@@H](O)[C@@H](O)[C@@H]3O)[C@H](O)[C@H]2NC(C)=O)[C@H]1NC(C)=O
CID168360351-Sp0	COCCCC(=O)NCCO[C@H]1O[C@H](COC(C)=O)[C@H](OC(C)=O)[C@H](OC(C)=O)[C@H]1O[C@@H]1O[C@@H](C)[C@H](OC(=O)c2ccccc2)[C@@H](OC(=O)c2ccccc2)[C@H]1OC(=O)c1ccccc1
CID168362248-Sp0	CCCCCCCCCCCCCCCC(=O)OC[C@H]1O[C@](COC(=O)CCCCCCCCCCCCCCC)(OCCNC(=O)CCCOC)[C@@H](O)[C@@H]1O
CID168371365-Sp0	COCCCC(=O)NCCO[C@H]1O[C@H](COCc2ccccc2)[C@@H](OCc2ccccc2)[C@H](O[C@@H]2O[C@H](COC(=O)c3ccccc3)[C@@H](OC(=O)c3ccccc3)[C@H](OC(=O)c3ccccc3)[C@H]2OC(=O)c2ccccc2)[C@H]1OCc1ccccc1
CID168375623-Sp0	COCCCC(=O)NCCO[C@@H]1O[C@@H](C(=O)O)[C@@H](O)[C@H](OCc2ccccc2)[C@H]1OCc1ccccc1
CID24310-Sp0	COCCCC(=O)NCCO[C@]1(CO)OC[C@@H](O)[C@@H](O)[C@@H]1O
CID13932300-Sp0	COCCCC(=O)NCCO[C@@H]1O[C@H](CO)[C@@H](O)[C@H](O)[C@H]1OC
CID91851747-Sp0	COCCCC(=O)NCCO[C@@H]1O[C@H](CO)[C@@H](O[C@@H]2O[C@H](CO)[C@@H](O[C@@H]3O[C@H](CO[C@H]4O[C@H](CO)[C@@H](O)[C@H](O)[C@@H]4O[C@@H]4O[C@H](CO)[C@@H](O)[C@H](O)[C@H]4NC(C)=O)[C@@H](O)[C@H](O[C@H]4O[C@H](CO)[C@@H](O[C@@H]5O[C@H](CO)[C@@H](O)[C@H](O)[C@H]5NC(C)=O)[C@H](O)[C@@H]4O[C@@H]4O[C@H](CO)[C@@H](O[C@@H]5O[C@H](CO)[C@H](O)[C@H](O)[C@H]5NC(C)=O)[C@H](O)[C@H]4NC(C)=O)[C@@H]3O)[C@H](O)[C@H]2NC(C)=O)[C@H](O)[C@H]1NC(C)=O
CID91861297-Sp0	COCCCC(=O)NCCO[C@@H]1O[C@H](CO)[C@@H](O[C@@H]2O[C@H](CO[C@H]3O[C@H](CO[C@@H]4O[C@H](CO)[C@@H](O[C@@H]5O[C@H](CO[C@@H]6O[C@H](CO)[C@@H](O[C@@H]7O[C@H](CO)[C@H](O)[C@H](O)[C@H]7O)[C@H](O)[C@H]6NC(C)=O)[C@H](O)[C@H](O[C@@H]6O[C@H](CO)[C@@H](O[C@@H]7O[C@H](CO)[C@H](O)[C@H](O)[C@H]7O)[C@H](O)[C@H]6NC(C)=O)[C@H]5O)[C@H](O)[C@H]4NC(C)=O)[C@@H](O)[C@H](O)[C@@H]3O[C@@H]3O[C@H](CO)[C@@H](O[C@@H]4O[C@H](CO[C@@H]5O[C@H](CO)[C@@H](O[C@@H]6O[C@H](CO)[C@H](O)[C@H](O)[C@H]6O)[C@H](O)[C@H]5NC(C)=O)[C@H](O)[C@H](O[C@@H]5O[C@H](CO)[C@@H](O[C@@H]6O[C@H](CO)[C@H](O)[C@H](O)[C@H]6O)[C@H](O)[C@H]5NC(C)=O)[C@H]4O)[C@H](O)[C@H]3NC(C)=O)[C@@H](O)[C@H](O[C@H]3O[C@H](CO)[C@@H](O[C@@H]4O[C@H](CO)[C@@H](O[C@@H]5O[C@H](CO[C@@H]6O[C@H](CO)[C@@H](O[C@@H]7O[C@H](CO)[C@H](O)[C@H](O)[C@H]7O)[C@H](O)[C@H]6NC(C)=O)[C@H](O)[C@H](O[C@@H]6O[C@H](CO)[C@@H](O[C@@H]7O[C@H](CO)[C@H](O)[C@H](O)[C@H]7O)[C@H](O)[C@H]6NC(C)=O)[C@H]5O)[C@H](O)[C@H]4NC(C)=O)[C@H](O)[C@@H]3O[C@@H]3O[C@H](CO)[C@@H](O[C@@H]4O[C@H](CO[C@@H]5O[C@H](CO)[C@@H](O[C@@H]6O[C@H](CO)[C@H](O)[C@H](O)[C@H]6O)[C@H](O)[C@H]5NC(C)=O)[C@H](O)[C@H](O[C@@H]5O[C@H](CO)[C@@H](O[C@@H]6O[C@H](CO)[C@H](O)[C@H](O)[C@H]6O)[C@H](O)[C@H]5NC(C)=O)[C@H]4O)[C@H](O)[C@H]3NC(C)=O)[C@@H]2O)[C@H](O)[C@H]1NC(C)=O
CID146672765-Sp0	COCCCC(=O)NCCO[C@@H]1O[C@H](CO)[C@@H](O[C@@H]2O[C@H](CO)[C@@H](O[C@@H]3O[C@H](CO[C@H]4O[C@H](CO[C@@H]5O[C@H](CO)[C@@H](O[C@@H]6O[C@H](CO)[C@H](O)[C@H](O)[C@H]6O)[C@@H](O)[C@H]5NC(C)=O)[C@@H](O)[C@H](O)[C@@H]4O[C@@H]4O[C@H](CO)[C@@H](O[C@@H]5O[C@H](CO)[C@H](O)[C@H](O)[C@H]5O)[C@H](O)[C@H]4NC(C)=O)[C@@H](O)[C@H](O[C@H]4O[C@H](CO)[C@@H](O)[C@H](O)[C@@H]4O[C@@H]4O[C@H](CO)[C@@H](O)[C@H](O[C@@H]5O[C@H](CO)[C@H](O)[C@H](O)[C@@H]5O)[C@H]4NC(C)=O)[C@@H]3O)[C@H](O)[C@H]2NC(C)=O)[C@H](O)[C@H]1NC(C)=O
CID168374176-Sp0	COCCCC(=O)NCCO[C@@H]1O[C@H](C)[C@H](N)[C@@H](O)[C@H]1NC(C)=O
CID53244926-Sp0	COCCCC(=O)NCCO[C@H]1O[C@@H](CO)[C@@H](O)[C@@H](O[C@H]2O[C@H](CO[C@]3(C(=O)O)C[C@H](O)[C@@H](NC(C)=O)[C@H]([C@H](O)[C@H](O)CO)O3)[C@H](O)[C@H](O)[C@H]2O)[C@@H]1O
CID156617277-Sp0	COCCCC(=O)NCCO[C@@H]1O[C@H](CO)[C@@H](O)[C@H](O)[C@H]1N(O)C(C)=O
CID168360308-Sp0	COCCCC(=O)NCCO[C@@H]1O[C@H](CO[C@H]2O[C@@H](C)[C@@H](O)[C@@H](O)[C@@H]2O)[C@@H](O[C@@H]2O[C@H](CO)[C@@H](O[C@@H]3O[C@H](CO[C@@H]4O[C@H](COC)[C@@H](O)[C@H](O)[C@@H]4O)[C@@H](O)[C@H](O[C@@H]4O[C@H](CO)[C@@H](O)[C@H](O)[C@@H]4O)[C@@H]3O)[C@H](O)[C@H]2NC(C)=O)[C@H](O[C@@H]2O[C@@H](C)[C@@H](O)[C@@H](O)[C@@H]2O)[C@H]1NC(C)=O
CID168369889-Sp0	COCCCC(=O)NCCO[C@H]1O[C@H](CI)[C@@H](OC)[C@H](OC)[C@@H]1OC
CID196620-Sp0	COCCCC(=O)NCCO[C@@H]1C[C@H](OC(=O)c2ccccc2)C[C@@H](COC(=O)c2ccccc2)O1
CID12305017-Sp0	COCCCC(=O)NCCO[C@@]1(CO)OC[C@@H](O[C@@H]2O[C@H](CO)[C@@H](O)[C@H](O)[C@H]2O)[C@@H](O)[C@@H]1O
CID91849773-Sp0	COCCCC(=O)NCCO[C@@H]1O[C@H](CO)[C@@H](O[C@@H]2O[C@H](CO)[C@@H](O[C@@H]3O[C@H](CO[C@H]4O[C@H](CO[C@@H]5O[C@H](CO)[C@@H](O[C@@H]6O[C@H](CO)[C@H](O)[C@H](O[C@]7(C(=O)O)C[C@H](O)[C@@H](NC(C)=O)[C@H]([C@H](O)[C@H](O)CO)O7)[C@H]6O)[C@H](O)[C@H]5NC(C)=O)[C@@H](O)[C@H](O)[C@@H]4O[C@@H]4O[C@H](CO)[C@@H](O[C@@H]5O[C@H](CO)[C@H](O)[C@H](O[C@]6(C(=O)O)C[C@H](O)[C@@H](NC(C)=O)[C@H]([C@H](O)[C@H](O)CO)O6)[C@H]5O)[C@H](O)[C@H]4NC(C)=O)[C@@H](O)[C@H](O[C@H]4O[C@H](CO)[C@@H](O[C@@H]5O[C@H](CO)[C@@H](O[C@@H]6O[C@H](CO)[C@H](O)[C@H](O[C@]7(C(=O)O)C[C@H](O)[C@@H](NC(C)=O)[C@H]([C@H](O)[C@H](O)CO)O7)[C@H]6O)[C@H](O)[C@H]5NC(C)=O)[C@H](O)[C@@H]4O[C@@H]4O[C@H](CO)[C@@H](O[C@@H]5O[C@H](CO)[C@H](O)[C@H](O[C@]6(C(=O)O)C[C@H](O)[C@@H](NC(C)=O)[C@H]([C@H](O)[C@H](O)CO)O6)[C@H]5O)[C@H](O)[C@H]4NC(C)=O)[C@@H]3O)[C@H](O)[C@H]2NC(C)=O)[C@H](O)[C@H]1NC(C)=O
CID91859024-Sp0	COCCCC(=O)NCCO[C@H]1O[C@H](CO)[C@@H](O[C@@H]2O[C@H](CO[C@H]3O[C@H](CO)[C@@H](O)[C@H](O)[C@@H]3O)[C@@H](O)[C@H](O[C@H]3O[C@H](CO)[C@@H](O)[C@H](O)[C@@H]3O[C@H]3O[C@H](CO)[C@@H](O)[C@H](O)[C@@H]3O[C@H]3O[C@H](CO)[C@@H](O)[C@H](O)[C@@H]3O)[C@@H]2O)[C@H](O)[C@H]1NC(C)=O
CID168375165-Sp0	COCCCC(=O)NCCO[C@@H]1O[C@H](CO)[C@@H](OP(=O)(O)O)[C@H](OP(=O)(O)O)[C@H]1O
CID91854107-Sp0	COCCCC(=O)NCCO[C@]1(C(=O)O)C[C@@H](O[C@]2(C(=O)O)C[C@@H](O)[C@@H](O)[C@@H]([C@H](O)CO)O2)[C@@H](O[C@H]2O[C@H]([C@@H](O)CO)[C@@H](O[C@@H]3O[C@H](CO)[C@@H](O[C@@H]4O[C@H](CO)[C@H](O)[C@H](O[C@H]5O[C@H](CO)[C@H](O)[C@H](O)[C@H]5O)[C@H]4O)[C@H](O)[C@H]3O)[C@H](O[C@H]3O[C@H]([C@@H](O)CO)[C@@H](O)[C@H](O)[C@@H]3O[C@H]3O[C@H](CO)[C@@H](O)[C@H](O)[C@H]3NC(C)=O)[C@@H]2O)[C@@H]([C@H](O)CO)O1
CID168358373-Sp0	COCCCC(=O)NCCO[C@H]1O[C@H](CO[Si](C)(C)C(C)(C)C)[C@H](O[Si](C)(C)C)[C@H](O[Si](C)(C)C)[C@H]1Br
CID168359362-Sp0	COCCCC(=O)NCCO[C@H]1O[C@H](COC)[C@@H](OC)[C@H](OC)[C@H]1NC(C)=O
CID168367509-Sp0	COCCCC(=O)NCCO[C@@H]1O[C@H](CO[C@H]2C[C@H](OCc3ccccc3)[C@@H](OCc3ccccc3)[C@H](C)O2)[C@@H](OCc2ccccc2)[C@H](OCc2ccccc2)[C@H]1OCc1ccccc1
CID146672698-Sp0	COCCCC(=O)NCCO[C@@H]1O[C@H](CO[C@@H]2O[C@@H](C)[C@@H](O)[C@@H](O)[C@@H]2O)[C@@H](O[C@@H]2O[C@H](CO)[C@@H](O[C@@H]3O[C@H](CO[C@H]4O[C@H](CO[C@@H]5O[C@H](CO)[C@@H](O[C@@H]6O[C@H](CO)[C@H](O)[C@H](O)[C@H]6O)[C@@H](O)[C@H]5NC(C)=O)[C@@H](O)[C@H](O)[C@@H]4O[C@@H]4O[C@H](CO)[C@@H](O[C@@H]5O[C@H](CO)[C@H](O)[C@H](O)[C@H]5O)[C@H](O)[C@H]4NC(C)=O)[C@@H](O[C@@H]4O[C@H](CO)[C@@H](O)[C@H](O)[C@H]4NC(C)=O)[C@H](O[C@H]4O[C@H](CO)[C@@H](O[C@@H]5O[C@H](CO)[C@@H](O[C@@H]6O[C@H](CO)[C@H](O)[C@H](O)[C@H]6O)[C@H](O)[C@H]5NC(C)=O)[C@H](O)[C@@H]4O[C@@H]4O[C@H](CO)[C@@H](O[C@@H]5O[C@H](CO)[C@H](O)[C@H](O)[C@H]5O)[C@H](O)[C@H]4NC(C)=O)[C@@H]3O)[C@H](O)[C@H]2NC(C)=O)[C@H](O)[C@H]1NC(C)=O
CID156618760-Sp0	COCCCC(=O)NCCO[C@H]1O[C@H](CO)[C@@H](O[C@@H]2O[C@H](CO[C@H]3OC[C@@H](O)[C@H](O)[C@H]3O)[C@@H](O[C@@H]3O[C@H](CO[C@H]4OC[C@@H](O)[C@H](O)[C@H]4O)[C@@H](O[C@@H]4O[C@H](CO)[C@@H](O)[C@H](O)[C@H]4O)[C@H](O)[C@H]3O)[C@H](O)[C@H]2O)[C@H](O)[C@H]1O
CID168363208-Sp0	COCCCC(=O)NCCO[C@@H]1O[C@H](CO)[C@@H](O[C@@H]2O[C@H](CO[C@H]3O[C@H](CO[C@@H]4O[C@H](CO)[C@@H](O[C@@H]5O[C@H](CO)[C@H](O)[C@H](O)[C@H]5O)[C@H](O)[C@H]4NC(C)=O)[C@@H](O)[C@H](O)[C@@H]3O[C@@H]3O[C@H](CO)[C@@H](O[C@@H]4O[C@H](CO)[C@H](O)[C@H](O)[C@H]4O)[C@H](O)[C@H]3NC(C)=O)[C@@H](O)[C@H](O[C@H]3O[C@H](CO)[C@@H](O[C@@H]4O[C@H](CO)[C@@H](O[C@@H]5O[C@H](CO)[C@H](O)[C@H](O[C@@H]6O[C@H](CO)[C@@H](O[C@@H]7O[C@H](CO)[C@H](O)[C@H](O)[C@H]7O)[C@H](O)[C@H]6NC(C)=O)[C@H]5O)[C@H](O)[C@H]4NC(C)=O)[C@H](O)[C@@H]3O[C@@H]3O[C@H](CO)[C@@H](O[C@@H]4O[C@H](CO)[C@H](O)[C@H](O)[C@H]4O)[C@H](O)[C@H]3NC(C)=O)[C@@H]2O)[C@H](O)[C@@H]1O
CID168363251-Sp0	COCCCC(=O)NCCO[C@H]1O[C@H](CO[C@H]2O[C@H](CO[Si](C)(C)C(C)(C)C)[C@@H](OC(=O)c3ccccc3)[C@H](OC(=O)c3ccccc3)[C@@H]2OC(=O)c2ccccc2)[C@@H](OC(=O)c2ccccc2)[C@H](OC(=O)c2ccccc2)[C@@H]1OC(=O)c1ccccc1
CID168367466-Sp0	COCCCC(=O)NCCO[C@@H]1O[C@H](COO)[C@H](O)[C@H](O)[C@H]1O
CID6102567-Sp0	COCCCC(=O)NCCO[C@H]1O[C@H](C)[C@@H](O)[C@H](O)[C@H]1NC(C)=O
CID54406070-Sp0	COCCCC(=O)NCCO[C@@H]1O[C@H](CO[C@H]2O[C@H](C)[C@@H](O)[C@H](O)[C@@H]2O[C@@H]2O[C@H](CO)[C@@H](O)[C@H](O)[C@H]2NC(C)=O)[C@@H](O)[C@H](O)[C@H]1O
CID91857305-Sp0	COCCCC(=O)NCCO[C@H]1O[C@H](CO)[C@@H](O[C@@H]2O[C@H](C(=O)O)[C@@H](O[C@H]3O[C@H](COS(=O)(=O)O)[C@@H](O[C@@H]4OC(C(=O)O)=C(O)[C@H](O)[C@H]4OS(=O)(=O)O)[C@H](O)[C@H]3NS(=O)(=O)O)[C@H](O)[C@H]2O)[C@H](OS(=O)(=O)O)[C@H]1N
CID168356438-Sp0	COCCCC(=O)NCCO[C@H]1O[C@H](COCc2ccccc2)[C@@H](O[C@@H]2O[C@H](COC(=O)c3ccccc3)[C@H](OC(=O)c3ccccc3)[C@H](OC(=O)c3ccccc3)[C@H]2OC(=O)c2ccccc2)[C@H](OCc2ccccc2)[C@@H]1OCc1ccccc1
CID168368997-Sp0	COCCCC(=O)NCCO[C@@H]1O[C@H]([C@H](O)CO)[C@@H](N)[C@H]1O
CID7067772-Sp0	COCCCC(=O)NCCO[C@@H]1O[C@H](CO)[C@@H](O)[C@H](O)[C@H]1NC(=O)N(C)N=O
CID91856738-Sp0	COCCCC(=O)NCCO[C@@H]1O[C@H](CO)[C@@H](O[C@@H]2O[C@H](CO)[C@@H](O[C@@H]3O[C@H](CO[C@H]4O[C@H](CO[C@H]5O[C@H](CO)[C@@H](O)[C@H](O)[C@@H]5O)[C@@H](O)[C@H](O[C@H]5O[C@H](CO)[C@@H](O)[C@H](O)[C@@H]5O)[C@@H]4O)[C@@H](O[C@@H]4O[C@H](CO)[C@@H](O)[C@H](O)[C@H]4NC(C)=O)[C@H](O[C@H]4O[C@H](CO)[C@@H](O)[C@H](O[C@@H]5O[C@H](CO)[C@@H](O)[C@H](O)[C@H]5NC(C)=O)[C@@H]4O)[C@@H]3O)[C@H](O)[C@H]2NC(C)=O)[C@H](O)[C@H]1NC(C)=O
CID156614954-Sp0	COCCCC(=O)NCCO[C@@H]1O[C@H](CO)[C@@H](O[C@@H]2O[C@H](CO)[C@@H](O[C@@H]3O[C@H](CO[C@H]4O[C@H](CO)[C@@H](O)[C@H](O)[C@@H]4O[C@@H]4O[C@H](CO)[C@@H](O)[C@H](O)[C@H]4NC(C)=O)[C@@H](O)[C@H](O[C@H]4O[C@H](CO)[C@@H](O[C@@H]5O[C@H](CO)[C@@H](O[C@@H]6O[C@H](CO)[C@H](O)[C@H](O[C@]7(C(=O)O)C[C@H](O)[C@@H](NC(C)=O)[C@H]([C@H](O)[C@H](O)CO)O7)[C@H]6O)[C@H](O)[C@H]5NC(C)=O)[C@H](O)[C@@H]4O[C@@H]4O[C@H](CO)[C@@H](O[C@@H]5O[C@H](CO)[C@H](O)[C@H](O[C@]6(C(=O)O)C[C@H](O)[C@@H](NC(C)=O)[C@H]([C@H](O)[C@H](O)CO)O6)[C@H]5O)[C@H](O)[C@H]4NC(C)=O)[C@@H]3O)[C@H](O)[C@H]2NC(C)=O)[C@H](O)[C@H]1NC(C)=O
CID156618663-Sp0	COCCCC(=O)NCCO[C@@H]1O[C@H](CO)[C@@H](O[C@@H]2O[C@H](CO)[C@@H](O[C@@H]3O[C@H](CO[C@H]4O[C@H](CO)[C@@H](O)[C@H](O[C@H]5O[C@H](CO)[C@@H](O)[C@H](O)[C@@H]5O)[C@@H]4O)[C@@H](O)[C@H](O[C@H]4O[C@H](CO)[C@@H](O)[C@H](O)[C@@H]4O[C@@H]4O[C@H](CO)[C@@H](O)[C@H](O)[C@@H]4O)[C@@H]3O)[C@H](O)[C@H]2NC(C)=O)[C@H](O)[C@H]1NC(C)=O
CID168370584-Sp0	COCCCC(=O)NCCO[C@@H]1O[C@H](COC(=O)C(C)(C)C)[C@H](O)[C@H](OC(=O)C(C)(C)C)[C@H]1OC(=O)C(C)(C)C
CID91858057-Sp0	COCCCC(=O)NCCO[C@H]1O[C@H](CO)[C@@H](O[C@H]2O[C@H](CO[C@H]3O[C@H](CO)[C@@H](O)[C@H](O)[C@@H]3O[C@H]3O[C@H](CO)[C@@H](O)[C@H](O[C@@H]4O[C@@H]([C@H](O)CO)[C@H](O)[C@H]4O)[C@@H]3O[C@H]3O[C@H](CO)[C@@H](O)[C@H](O[C@@H]4O[C@@H]([C@H](O)CO)[C@H](O)[C@H]4O)[C@@H]3O)[C@@H](O)[C@H](O)[C@@H]2O)[C@H](O)[C@H]1N
CID98498411-Sp0	COCCCC(=O)NCCO[C@@H]1O[C@@H](C)[C@H](O[C@H]2OC[C@@H](O[C@H]3O[C@@H](CO)[C@@H](O[C@H]4O[C@@H](CO)[C@@H](O)[C@@H](O)[C@H]4O)[C@@H](O)[C@H]3O)[C@@H](O)[C@H]2O)[C@H](O)[C@@H]1O
CID156614351-Sp0	COCCCC(=O)NCCO[C@@H]1O[C@H](CO)[C@@H](O[C@@H]2O[C@H](CO)[C@@H](O[C@@H]3O[C@H](CO[C@H]4O[C@H](CO)[C@@H](O)[C@H](O)[C@@H]4O[C@@H]4O[C@H](CO)[C@@H](O)[C@H](O)[C@H]4NC(C)=O)[C@@H](O)[C@H](O[C@H]4O[C@H](CO)[C@@H](O[C@@H]5O[C@H](CO)[C@@H](O[C@@H]6O[C@H](CO)[C@H](O)[C@H](O)[C@H]6O)[C@H](O[C@H]6O[C@H](C)[C@H](O)[C@H](O)[C@H]6O)[C@H]5NC(C)=O)[C@H](O)[C@@H]4O[C@@H]4O[C@H](CO)[C@@H](O)[C@H](O)[C@H]4NC(C)=O)[C@@H]3O)[C@H](O)[C@H]2NC(C)=O)[C@H](O)[C@H]1NC(C)=O
CID156615918-Sp0	COCCCC(=O)NCCO[C@@H]1O[C@H](CO)[C@@H](O)[C@H](O[C@@H]2O[C@@H](C)[C@@H](O)[C@@H](O[C@H]3O[C@H](CO)[C@@H](O)[C@H](O)[C@H]3O)[C@H]2OC(C)=O)[C@H]1NC(C)=O
CID168363375-Sp0	COCCCC(=O)NCCO[C@@H]1O[C@H](COCc2ccccc2)[C@H](O)[C@H](O[C@H]2O[C@H](COCc3ccccc3)[C@H](OCc3ccccc3)[C@H](OCc3ccccc3)[C@H]2OCc2ccccc2)[C@H]1OCc1ccccc1
CID168372839-Sp0	COCCCC(=O)NCCO[C@@H]1C[C@H](OCc2ccccc2)[C@@H](COCc2ccccc2)O1
CID91855074-Sp0	COCCCC(=O)NCCO[C@H]1O[C@H](CO[C@@H]2O[C@H](CO)[C@@H](O[C@@H]3O[C@H](CO)[C@H](O)[C@H](O)[C@H]3O)[C@H](O)[C@H]2NC(C)=O)[C@@H](O)[C@H](O)[C@@H]1O
CID91862250-Sp0	COCCCC(=O)NCCO[C@@H]1O[C@H](CO)[C@@H](O[C@@H]2O[C@H](CO)[C@@H](O[C@@H]3O[C@H](CO[C@H]4O[C@H](CO[C@@H]5O[C@H](CO)[C@@H](O[C@@H]6O[C@H](CO)[C@H](O)[C@H](O[C@]7(C(=O)O)C[C@H](O)[C@@H](NC(C)=O)[C@H]([C@H](O)[C@H](O)CO)O7)[C@H]6O)[C@H](O)[C@H]5NC(C)=O)[C@@H](O)[C@H](O)[C@@H]4O[C@@H]4O[C@H](CO)[C@@H](O[C@@H]5O[C@H](CO[C@]6(C(=O)O)C[C@H](O)[C@@H](NC(C)=O)[C@H]([C@H](O)[C@H](O)CO)O6)[C@H](O)[C@H](O)[C@H]5O)[C@H](O)[C@H]4NC(C)=O)[C@@H](O)[C@H](O[C@H]4O[C@H](CO)[C@@H](O)[C@H](O)[C@@H]4O[C@@H]4O[C@H](CO)[C@@H](O[C@@H]5O[C@H](CO)[C@H](O)[C@H](O[C@]6(C(=O)O)C[C@H](O)[C@@H](NC(C)=O)[C@H]([C@H](O)[C@H](O)CO)O6)[C@H]5O)[C@H](O)[C@H]4NC(C)=O)[C@@H]3O)[C@H](O)[C@H]2NC(C)=O)[C@H](O)[C@H]1NC(C)=O
CID168371392-Sp0	COCCCC(=O)NCCO[C@@H]1O[C@H](COC(=O)CCC(C)=O)[C@H](OC(=O)CCC(C)=O)[C@H](OC(=O)CCC(C)=O)[C@H]1OC(=O)c1ccccc1
CID168376124-Sp0	COCCCC(=O)NCCO[C@H]1O[C@H](COC(=O)c2ccccc2)[C@H](O)[C@H](O)[C@H]1O[C@@H]1O[C@@H](C)[C@@H](OC(C)=O)[C@@H](OC(C)=O)[C@@H]1OC(C)=O
CID125038258-Sp0	COCCCC(=O)NCCO[C@H]1O[C@@H](CO[C@H]2O[C@@H](CO[C@H]3O[C@@H](CO)[C@H](O)[C@@H](O)[C@@H]3O)[C@@H](O)[C@@H](O)[C@@H]2O)[C@@H](O)[C@@H](O)[C@H]1O
CID168363515-Sp0	COCCCC(=O)NCCO[C@@H]1O[C@@H]([C@H](CO[Si](C)(C)C)O[Si](C)(C)C)[C@H](O[Si](C)(C)C)[C@@H]1O[Si](C)(C)C
CID168368288-Sp0	CCC(=O)O[C@@H]1[C@H](O)[C@H](CO)O[C@@H](OCCNC(=O)CCCOC)[C@H]1NC(C)=O
CID168371990-Sp0	COCCCC(=O)NCCO[C@H]1O[C@H](C)[C@@H](O)[C@H](OCc2ccccc2)[C@H]1OCc1ccccc1
CID91860576-Sp0	COCCCC(=O)NCCO[C@@H]1O[C@H](CO[C@@H]2O[C@@H](C)[C@@H](O)[C@@H](O)[C@@H]2O)[C@@H](O[C@@H]2O[C@H](CO)[C@@H](O[C@@H]3O[C@H](CO[C@H]4O[C@H](CO)[C@@H](O)[C@H](O)[C@@H]4O[C@@H]4O[C@H](CO)[C@@H](O[C@@H]5O[C@H](CO[C@]6(C(=O)O)C[C@H](O)[C@@H](O)[C@H]([C@H](O)[C@H](O)CO)O6)[C@H](O)[C@H](O)[C@H]5O)[C@H](O)[C@H]4NC(C)=O)[C@@H](O)[C@H](O[C@H]4O[C@H](CO)[C@@H](O[C@@H]5O[C@H](CO)[C@@H](O[C@@H]6O[C@H](CO)[C@H](O)[C@H](O[C@H]7O[C@H](CO)[C@H](O)[C@H](O)[C@H]7O)[C@H]6O)[C@H](O)[C@H]5NC(C)=O)[C@H](O)[C@@H]4O[C@@H]4O[C@H](CO)[C@@H](O[C@@H]5O[C@H](CO[C@]6(C(=O)O)C[C@H](O)[C@@H](NC(C)=O)[C@H]([C@H](O)[C@H](O)CO)O6)[C@H](O)[C@H](O)[C@H]5O)[C@H](O)[C@H]4NC(C)=O)[C@@H]3O)[C@H](O)[C@H]2NC(C)=O)[C@H](O)[C@H]1NC(C)=O
CID168359723-Sp0	COCCCC(=O)NCCO[C@@H]1O[C@H](CO[C@@H]2O[C@@H](C)[C@@H](O)[C@@H](O)[C@@H]2O)[C@@H](O[C@@H]2O[C@H](CO)[C@@H](O[C@@H]3O[C@H](CO[C@H]4O[C@H](CO)[C@@H](O)[C@H](O)[C@@H]4O[C@@H]4O[C@H](CO)[C@@H](O[C@@H]5O[C@H](CO)[C@H](O)[C@H](O)[C@H]5O)[C@H](O[C@@H]5O[C@@H](C)[C@@H](O)[C@@H](O)[C@@H]5O)[C@H]4NC(C)=O)[C@@H](O)[C@H](O[C@H]4O[C@H](CO)[C@@H](O)[C@H](O)[C@@H]4O[C@@H]4O[C@H](COS(=O)(=O)O)[C@@H](O[C@@H]5O[C@H](CO)[C@H](O)[C@H](O)[C@H]5O)[C@H](O[C@@H]5O[C@@H](C)[C@@H](O)[C@@H](O)[C@@H]5O)[C@@H]4NC(C)=O)[C@@H]3O)[C@H](O)[C@H]2NC(C)=O)[C@H](O)[C@H]1NC(C)=O
CID168365671-Sp0	COCCCC(=O)NCCO[C@H]1O[C@@H]([C@H](O)CO)[C@@H](O)[C@@H](O)[C@@H]1O
CID168368886-Sp0	COCCCC(=O)NCCO[C@H]1O[C@H](COC(=O)C(C)(C)C)[C@H](OC)[C@H](OC(=O)C(C)(C)C)[C@H]1NC(C)=O
CID56633919-Sp0	COCCCC(=O)NCCO[C@H]1O[C@H](COCc2ccccc2)[C@@H](O)[C@H](OCc2ccccc2)[C@@H]1O
CID168368148-Sp0	COCCCC(=O)NCCO[C@H]1O[C@H](COC(C)=O)[C@@H](OC(C)=O)[C@@H](OC(C)=O)[C@H]1NC(C)=O
CID168369137-Sp0	COCCCC(=O)NCCO[C@@H]1O[C@H](CO)[C@H](O)[C@H](O[C@H]2O[C@H](CO)[C@@H](O)[C@H](O)[C@H]2O)[C@H]1O[C@@H]1O[C@@H](C)[C@@H](O)[C@@H](O)[C@@H]1O
CID168372171-Sp0	COCCCC(=O)NCCO[C@@H]1O[C@H](CO)[C@@H](O[C@@H]2O[C@H](CO)[C@H](O)[C@H](O[C@@H]3O[C@H](CO)[C@@H](O[C@@H]4O[C@H](CO)C[C@H](O)[C@H]4O)[C@H](O[C@@H]4O[C@@H](C)[C@@H](O)[C@@H](O)[C@@H]4O)[C@H]3NC(C)=O)[C@H]2O)[C@H](O)[C@H]1O
CID91845886-Sp0	COCCCC(=O)NCCO[C@@H]1O[C@H](CO)[C@@H](O)[C@H](O[C@@H]2O[C@@H](C)[C@H](O[C@@H]3O[C@H](C(=O)O)[C@@H](O)[C@H](O[C@@H]4O[C@@H](C)[C@@H](O)[C@@H](O)[C@@H]4O[C@H]4O[C@H](CO)[C@H](O)[C@H](O)[C@H]4O[C@@H]4O[C@@H](C)[C@@H](O)[C@@H](O)[C@@H]4O[C@@H]4O[C@@H](C)[C@H](O)[C@@H](O)[C@H]4O)[C@H]3O)[C@@H](O)[C@H]2O)[C@H]1NC(C)=O
CID168375275-Sp0	COCCCC(=O)NCCO[C@H]1O[C@H](COC(=O)c2ccccc2)C[C@H](OC(C)=O)[C@@H]1OC(C)=O
CID56611045-Sp0	COCCCC(=O)NCCO[C@@H]1O[C@H](CO)[C@@H](O[C@H]2O[C@H](CO)[C@@H](O)[C@H](OC)[C@H]2O)[C@H](O)[C@H]1O
CID91848067-Sp0	COCCCC(=O)NCCO[C@@H]1O[C@@H](C)[C@H](O[C@H]2O[C@H](CO)[C@@H](O)[C@H](O[C@H]3O[C@H](C)[C@@H](O)C[C@@H]3O)[C@@H]2O[C@H]2O[C@H](CO)[C@H](O)[C@H](O)[C@H]2O[C@@H]2O[C@@H](C)[C@H](O[C@H]3O[C@H](CO)[C@@H](O)[C@H](O[C@H]4O[C@H](C)[C@@H](O)C[C@@H]4O)[C@@H]3O[C@H]3O[C@H](CO)[C@H](O)[C@H](O[C@@H]4O[C@@H](C)[C@H](O[C@H]5O[C@H](CO)[C@@H](O)[C@H](O[C@H]6O[C@H](C)[C@@H](O)C[C@@H]6O)[C@@H]5O[C@H]5O[C@H](CO)[C@H](O)[C@H](O)[C@H]5O)[C@@H](O)[C@H]4O)[C@H]3O)[C@@H](O)[C@H]2O)[C@@H](O)[C@H]1O
CID129626694-Sp0	COCCCC(=O)NCCO[C@H]1O[C@H](C)[C@@H](NC=O)[C@H](O)[C@@H]1O[C@H]1O[C@H](C)[C@@H](NC=O)[C@H](O[C@H]2O[C@H](C)[C@@H](NC=O)[C@H](O)[C@@H]2O[C@H]2O[C@H](CO)[C@@H](O)[C@H](O)[C@@H]2O)[C@@H]1O
CID156618482-Sp0	COCCCC(=O)NCCO[C@@H]1O[C@H](CO[C@@H]2O[C@@H](C)[C@@H](O)[C@@H](O)[C@@H]2O)[C@@H](O[C@@H]2O[C@H](CO)[C@@H](O[C@H]3O[C@H](CO[C@H]4O[C@H](CO)[C@@H](O)[C@H](O)[C@@H]4O)[C@@H](O)[C@H](O[C@H]4O[C@H](CO)[C@@H](O)[C@H](O)[C@@H]4O)[C@@H]3O)[C@H](O)[C@H]2NC(C)=O)[C@H](O)[C@H]1NC(C)=O
CID91855784-Sp0	COCCCC(=O)NCCO[C@]1(C(=O)O)C[C@@H](O[C@]2(C(=O)O)C[C@@H](O)[C@@H](O)[C@@H]([C@H](O)CO)O2)[C@@H](O[C@H]2O[C@H]([C@@H](O)CO)[C@@H](O[C@@H]3O[C@H](CO)[C@@H](O[C@@H]4O[C@H](CO)[C@@H](O)[C@H](O[C@@H]5O[C@H](CO)[C@H](O)[C@H](O[C@@H]6O[C@H](CO)[C@@H](O[C@@H]7O[C@H](CO)[C@H](O)[C@H](O)[C@H]7O)[C@H](O)[C@H]6NC(C)=O)[C@H]5O)[C@H]4NC(C)=O)[C@H](O)[C@H]3O)[C@H](O[C@H]3O[C@H]([C@@H](O)CO)[C@@H](O)[C@H](O)[C@@H]3O[C@H]3O[C@H]([C@@H](O)CO)[C@@H](O)[C@H](O)[C@@H]3O)[C@@H]2O)[C@@H]([C@H](O)CO)O1
CID91856584-Sp0	COCCCC(=O)NCCO[C@@H]1OC[C@@H](O[C@@H]2O[C@H](CO)[C@@H](O)[C@H](O[C@@H]3O[C@H](CO)[C@@H](O)[C@H](OC)[C@H]3O)[C@H]2O)[C@H](O)[C@H]1O[C@@H]1O[C@H](C)[C@@H](O[C@@H]2O[C@H](CO)[C@@H](O)[C@H](O[C@@H]3O[C@H](CO)[C@@H](O)[C@H](OC)[C@H]3O)[C@H]2O)[C@H](O)[C@H]1O
CID91862078-Sp0	COCCCC(=O)NCCO[C@@H]1O[C@H](CO)[C@@H](O[C@@H]2O[C@H](CO)[C@H](O[C@H]3O[C@H](CO)[C@H](O)[C@H](O[C@@H]4O[C@H](CO[C@@H]5O[C@H](CO)[C@@H](O[C@@H]6O[C@H](CO)[C@H](O)[C@H](O)[C@H]6O)[C@H](O[C@@H]6O[C@@H](C)[C@@H](O)[C@@H](O)[C@@H]6O)[C@H]5NC(C)=O)[C@H](O)[C@H](O[C@@H]5O[C@H](CO)[C@H](O)[C@H](O)[C@H]5O)[C@H]4NC(C)=O)[C@H]3O)[C@H](O)[C@H]2O)[C@H](O)[C@H]1O
CID168358944-Sp0	C=CCO[C@@H]1[C@@H](OCCNC(=O)CCCOC)O[C@H](COCc2ccccc2)[C@@H](OCc2ccccc2)[C@@H]1OCC=C
CID168360866-Sp0	COCCCC(=O)NCCO[C@@H]1O[C@H](CF)[C@H](OC(C)=O)[C@@H](OC(C)=O)[C@@H]1OC(C)=O
CID168371141-Sp0	COCCCC(=O)NCCO[C@@H]1O[C@H](CO[Si](C)(C)C(C)(C)C)[C@@H](O[Si](C)(C)C(C)(C)C)[C@@H]1O[Si](C)(C)C(C)(C)C
CID16177600-Sp0	COCCCC(=O)NCCO[C@H]1O[C@H](CO[C@@H]2O[C@H](COC(=O)c3ccccc3)[C@@H](OC(=O)c3ccccc3)[C@H](OC(=O)c3ccccc3)[C@H]2OC(=O)c2ccccc2)[C@@H](OC(=O)c2ccccc2)[C@H](OC(=O)c2ccccc2)[C@H]1OC(=O)c1ccccc1
CID156615094-Sp0	COCCCC(=O)NCCO[C@H]1O[C@H](CO[C@@H]2O[C@H](CO)[C@@H](O[C@@H]3O[C@H](CO)[C@H](O)[C@H](O)[C@H]3O[C@@H]3O[C@@H](C)[C@@H](O)[C@@H](O)[C@@H]3O)[C@H](O)[C@H]2NC(C)=O)[C@H](O)[C@H](O[C@@H]2O[C@H](CO[C@@H]3O[C@H](CO)[C@@H](O[C@@H]4O[C@H](CO)[C@H](O)[C@H](O)[C@H]4O[C@@H]4O[C@@H](C)[C@@H](O)[C@@H](O)[C@@H]4O)[C@H](O)[C@H]3NC(C)=O)[C@H](O)[C@H](O[C@@H]3O[C@H](CO)[C@@H](O[C@@H]4O[C@H](CO)[C@H](O[C@H]5O[C@H](CO)[C@@H](O)[C@H](O)[C@H]5NC(C)=O)[C@H](O)[C@H]4O)[C@H](O)[C@H]3NC(C)=O)[C@H]2O)[C@H]1NC(C)=O
CID168357497-Sp0	COCCCC(=O)NCCO[C@H]1O[C@H](COC(C)=O)[C@@H](OC(C)=O)[C@H](OC(C)=O)[C@@H]1NS(C)(=O)=O
CID91847452-Sp0	COCCCC(=O)NCCO[C@@H]1C[C@@H](O[C@@H]2C[C@@H](O)[C@H](O)[C@@H](C)O2)[C@@H](O)[C@@H](C)O1
CID91862866-Sp0	COCCCC(=O)NCCO[C@H]1O[C@H](CO)[C@@H](O[C@@H]2O[C@H](CO)[C@@H](O[C@@H]3O[C@H](CO)[C@@H](O)[C@H](O)[C@H]3NC(C)=O)[C@H](O)[C@H]2NC(C)=O)[C@H](O)[C@H]1N
CID168357106-Sp0	COCCCC(=O)NCCO[C@@H]1O[C@H](COC(C)=O)[C@@H](OC(C)=O)[C@H](OC(C)=O)[C@H]1NC=O
CID168373020-Sp0	COCCCC(=O)NCCO[C@H]1O[C@H](COCc2ccccc2)[C@@H](O[C@@H]2O[C@@H](C(=O)O)[C@@H](OC(=O)CCC(C)=O)[C@H](OC)[C@H]2OC(=O)c2ccccc2)[C@H](OC)[C@H]1OCc1ccccc1
CID156616067-Sp0	COCCCC(=O)NCCO[C@@H]1O[C@H](CO)[C@H](O)[C@H](O[C@H]2O[C@H](CO)[C@@H](O)[C@H](O)[C@@H]2O[C@H]2O[C@H](CO[C@@H]3O[C@H](CO)[C@H](O)[C@H](O)[C@H]3O)[C@@H](O)[C@H](O)[C@@H]2O)[C@H]1NC(C)=O
CID44610896-Sp0	COCCCC(=O)NCCO[C@@H]1O[C@H](CO)[C@@H](O)[C@H](O)[C@@H]1O[C@@H]1O[C@H](CO)[C@@H](O[C@@H]2O[C@H](CO)[C@H](O)[C@H](O)[C@H]2O)[C@H](O[C@@H]2O[C@H](C)[C@H](O)[C@H](O)[C@H]2O)[C@H]1NC(C)=O
CID91850582-Sp0	COCCCC(=O)NCCO[C@H]1O[C@H](CO)[C@@H](O[C@@H]2O[C@H](CO)[C@@H](O[C@@H]3O[C@H](CO)[C@H](O)[C@H](O)[C@H]3O)[C@H](O)[C@H]2O)[C@H](O)[C@H]1NC(C)=O
CID168366450-Sp0	COCCCC(=O)NCCO[C@@H]1O[C@H](CO[C@]2(C(=O)O)C[C@H](O)[C@@H](NC(=O)CO)[C@H]([C@H](O)[C@H](O)CNC(=O)c3ccccc3)O2)[C@H](O)[C@H](O)[C@H]1O
CID168367439-Sp0	COCCCC(=O)NCCO[C@H]1O[C@H](COC(C)=O)[C@@H](O[C@H]2O[C@H](COC(C)=O)[C@@H](O[C@H]3O[C@H](COC(C)=O)[C@@H](O[C@H]4O[C@H](COC(C)=O)[C@@H](OC(=O)CCC(C)=O)[C@H](OC)[C@H]4OC)[C@H](OC)[C@H]3OC)[C@H](OC)[C@H]2OC)[C@H](OC)[C@H]1OC
CID91854134-Sp0	COCCCC(=O)NCCO[C@@H]1OC[C@@H](O[C@@H]2O[C@H](CO)[C@H](O)[C@H](O[C@@H]3O[C@H](CO)[C@H](O)[C@H](O[C@@H]4O[C@H](C(=O)O)[C@@H](O)[C@H](O)[C@H]4O)[C@H]3O)[C@H]2O)[C@H](O)[C@H]1OP(=O)(O)O
CID153408251-Sp0	COCCCC(=O)NCCO[C@@]1(CO)O[C@H](CO[C@]2(CO)OC[C@@H](O)[C@@H](O)[C@H]2O)[C@@H](O)[C@H]1O
CID168361561-Sp0	COCCCC(=O)NCCO[C@@H]1O[C@H](COC(C)=O)[C@@H](O[C@@H]2O[C@H](COC(C)=O)[C@@H](O[C@@H]3O[C@H](COC(C)=O)[C@H](OC(C)=O)[C@H](O[C@H]4O[C@@H](COC(C)=O)[C@H](OC(C)=O)[C@H](OC(C)=O)[C@H]4OC(C)=O)[C@@H]3OC(C)=O)[C@@H](OC(C)=O)[C@@H]2OC(C)=O)[C@@H](OC(C)=O)[C@@H]1OC(C)=O
CID168364113-Sp0	COCCCC(=O)NCCO[C@H]1O[C@H](CO[C@@H]2O[C@H](CO[C@]3(C(=O)O)C[C@@H](OP(=O)(O)O)[C@@H](O[C@H]4O[C@H]([C@@H](O)CO)[C@@H](O[C@@H]5O[C@H](CO)[C@H](O[C@H]6O[C@H](CO)[C@@H](O)[C@H](O)[C@H]6O)[C@@H](O)[C@H]5O)[C@H](OP(=O)(O)O)[C@@H]4O)[C@@H]([C@H](O)CO)O3)[C@@H](OP(=O)(O)O)[C@H](O)[C@H]2N)[C@@H](O)[C@H](O)[C@H]1N
CID56609660-Sp0	COCCCC(=O)NCCO[C@H]1O[C@H](CO)[C@@H](O)[C@H](OC)[C@H]1O[C@H]1O[C@H](COC)[C@@H](O)[C@H](O)[C@H]1O
CID91854701-Sp0	COCCCC(=O)NCCO[C@@H]1OC[C@@H](O)[C@H](O[C@@H]2OC[C@@H](O[C@@H]3OC[C@H](OC(C)=O)[C@H](OC(C)=O)[C@H]3OC(C)=O)[C@H](O)[C@H]2O)[C@H]1O[C@@H]1OC[C@H](OC(C)=O)[C@H](O)[C@H]1O
CID91856444-Sp0	COCCCC(=O)NCCO[C@]1(C(=O)O)C[C@@H](O)[C@@H](O)[C@@H]([C@H](O)CO[C@@]2(C(=O)O)C[C@@H](O)[C@@H](O)[C@@H]([C@H](O)CO)O2)O1
CID91858457-Sp0	COCCCC(=O)NCCO[C@H]1O[C@H](CO)[C@@H](O)[C@H](O[C@@H]2O[C@H](CO)[C@H](O)[C@H](O[C@@H]3O[C@H](CO)[C@@H](O[C@@H]4O[C@H](CO)[C@H](O)[C@H](O)[C@H]4O)[C@H](O)[C@H]3NC(C)=O)[C@H]2O)[C@H]1NC(C)=O
CID155152234-Sp0	COCCCC(=O)NCCO[C@H]1C[C@@H](O)[C@@H](O)[C@@H](COC)O1
CID91851444-Sp0	COCCCC(=O)NCCO[C@H]1O[C@H](CO[C@H]2O[C@H](CO[C@@H]3O[C@H](CO)[C@H](O)[C@H](O)[C@H]3O[C@@H]3O[C@H](CO)[C@@H](O)[C@H](O[C@H]4O[C@H](C(=O)O)[C@H](O)[C@H](O)[C@H]4O)[C@H]3NC(C)=O)[C@@H](O)[C@H](O)[C@H]2O)[C@@H](O)[C@H](O)[C@H]1NC(C)=O
CID168366492-Sp0	COCCCC(=O)NCCO[C@H]1O[C@H](CCl)C[C@H](OCc2ccccc2)[C@H]1OCc1ccccc1
CID168373689-Sp0	COCCCC(=O)NCCO[C@H]1O[C@H](CO[C@@H]2O[C@H](COC)[C@H](OC)[C@H](OC)[C@H]2OC)[C@@H](OCc2ccccc2)[C@H](OCc2ccccc2)[C@H]1OCc1ccccc1
CID91852051-Sp0	COCCCC(=O)NCCO[C@@H]1O[C@H](CO[C@@H]2O[C@@H](C)[C@@H](O)[C@@H](O)[C@@H]2O)[C@@H](O[C@@H]2O[C@H](CO)[C@@H](O[C@@H]3O[C@H](CO[C@H]4O[C@H](CO[C@@H]5O[C@H](CO)[C@@H](O[C@@H]6O[C@H](CO)[C@H](O)[C@H](O)[C@H]6O)[C@H](O)[C@H]5NC(C)=O)[C@@H](O)[C@H](O)[C@@H]4O[C@@H]4O[C@H](CO)[C@@H](O[C@@H]5O[C@H](CO)[C@H](O)[C@H](O)[C@H]5O)[C@H](O)[C@H]4NC(C)=O)[C@@H](O)[C@H](O[C@H]4O[C@H](CO)[C@@H](O[C@@H]5O[C@H](CO)[C@@H](O)[C@H](O[C@@H]6O[C@H](CO)[C@H](O)[C@H](O)[C@H]6O)[C@H]5NC(C)=O)[C@H](O)[C@@H]4O[C@@H]4O[C@H](CO)[C@@H](O[C@@H]5O[C@H](CO)[C@H](O)[C@H](O)[C@H]5O)[C@H](O)[C@H]4NC(C)=O)[C@@H]3O)[C@H](O)[C@H]2NC(C)=O)[C@H](O)[C@H]1NC(C)=O
CID168360323-Sp0	COCCCC(=O)NCCO[C@H]1O[C@H](CO[C@@H]2O[C@H](CO)[C@@H](O[C@@H]3O[C@H](CO)[C@H](O)[C@H](O[C@@H]4O[C@H](CO)[C@@H](O[C@@H]5O[C@H](CO)[C@H](O)[C@H](O)[C@H]5O)[C@H](O)[C@H]4NC(C)=O)[C@H]3O)[C@H](O)[C@H]2NC(C)=O)[C@H](O)[C@H](O[C@@H]2O[C@H](CO)[C@H](O)[C@H](O[C@@H]3O[C@H](CO)[C@@H](O[C@@H]4O[C@H](CO)[C@H](O)[C@H](O[C@@H]5O[C@H](CO)[C@@H](O[C@@H]6O[C@H](CO)[C@H](O)[C@H](O)[C@H]6O)[C@H](O)[C@H]5NC(C)=O)[C@@H]4O)[C@H](O[C@@H]4O[C@H](CO)[C@H](O)[C@H](O[C@@H]5O[C@H](CO)[C@@H](O[C@@H]6O[C@H](CO)[C@H](O)[C@H](O)[C@H]6O[C@@H]6O[C@@H](C)[C@@H](O)[C@@H](O)[C@@H]6O)[C@H](O)[C@H]5NC(C)=O)[C@H]4O)[C@H]3NC(C)=O)[C@H]2O)[C@H]1NC(C)=O
CID168363724-Sp0	COCCCC(=O)NCCO[C@H]1O[C@H](C)[C@H](OCc2ccccc2)[C@@H](OC)[C@H]1F
CID26470748-Sp0	COCCCC(=O)NCCO[C@@H]1O[C@@H](COC(C)=O)[C@@H](OC(C)=O)[C@@H](OC(C)=O)[C@H]1OC(C)=O
CID57214078-Sp0	COCCCC(=O)NCCO[C@H]1O[C@H](CO)C[C@H]1F
CID91853204-Sp0	COCCCC(=O)NCCO[C@@H]1O[C@H](CO)[C@@H](O)[C@H](O[C@@H]2O[C@H](CO)[C@@H](O[C@@H]3O[C@H](CO)[C@H](O)[C@H](O)[C@H]3O)[C@H](O[C@@H]3O[C@@H](C)[C@@H](O)[C@@H](O)[C@@H]3O)[C@H]2NC(C)=O)[C@H]1NC(C)=O
CID101345172-Sp0	COCCCC(=O)NCCO[C@]1(CO)O[C@H](CO[C@H]2O[C@H](CO)[C@@H](O)[C@H](O[C@@H]3O[C@H](CO)[C@H](O)[C@H](O)[C@H]3O)[C@H]2O)[C@@H](O)[C@@H]1O
CID168357900-Sp0	COCCCC(=O)NCCO[C@@H]1O[C@H](C(=O)O)[C@H](O[C@@H]2O[C@@H](C)[C@H](O)[C@@H](O)[C@H]2O[C@@H]2O[C@@H](C)[C@H](O)[C@@H](O)[C@H]2O[C@@H]2O[C@H](CO)[C@H](O)[C@H](O)[C@H]2NC(C)=O)[C@H](O)[C@H]1O
CID91854892-Sp0	COCCCC(=O)NCCO[C@@H]1O[C@H](CO)[C@@H](O[C@@H]2O[C@H](CO)[C@@H](O[C@@H]3O[C@H](CO)[C@H](O)[C@H](O[C@]4(C(=O)O)C[C@H](O)[C@@H](NC(C)=O)[C@H]([C@H](O)[C@H](O)CO)O4)[C@H]3O)[C@H](O[C@@H]3O[C@@H](C)[C@@H](O)[C@@H](O)[C@@H]3O)[C@H]2NC(C)=O)[C@H](O[C@@H]2O[C@@H](C)[C@@H](O)[C@@H](O)[C@@H]2O)[C@H]1NC(C)=O
CID168369402-Sp0	COCCCC(=O)NCCO[C@@H]1O[C@H](CO[C@@H]2O[C@@H](C)[C@@H](O)[C@@H](O)[C@@H]2O)[C@@H](O[C@@H]2O[C@H](CO)[C@@H](O[C@@H]3O[C@H](CO[C@H]4O[C@H](CO)[C@@H](O)[C@H](O)[C@@H]4O[C@@H]4O[C@H](CO)[C@@H](O[C@@H]5O[C@H](CO)[C@H](O)[C@H](O[C@]6(C(=O)O)C[C@H](O)[C@@H](NC(=O)CO)[C@H]([C@H](O)[C@H](O)CO)O6)[C@H]5O)[C@H](O)[C@H]4NC(C)=O)[C@@H](O)[C@H](O[C@H]4O[C@H](CO)[C@@H](O)[C@H](O)[C@@H]4O[C@@H]4O[C@H](CO)[C@@H](O[C@@H]5O[C@H](CO)[C@H](O)[C@H](O)[C@H]5NC(C)=O)[C@H](O[C@@H]5O[C@@H](C)[C@@H](O)[C@@H](O)[C@@H]5O)[C@@H]4NC(C)=O)[C@@H]3O)[C@H](O)[C@H]2NC(C)=O)[C@H](O)[C@H]1NC(C)=O
CID168374649-Sp0	COCCCC(=O)NCCO[C@H]1O[C@H](CO[C@@H]2O[C@H](COC(=O)c3ccccc3)[C@H](OCc3ccccc3)[C@H](OCc3ccccc3)[C@H]2OC(C)=O)[C@@H](OC(=O)c2ccccc2)[C@H](OC(=O)c2ccccc2)[C@H]1OC(=O)c1ccccc1
CID91849801-Sp0	COCCCC(=O)NCCO[C@@H]1O[C@H](CO[C@@H]2O[C@@H](C)[C@@H](O)[C@@H](O)[C@@H]2O)[C@@H](O[C@@H]2O[C@H](CO)[C@@H](O[C@@H]3O[C@H](CO[C@H]4O[C@H](CO)[C@@H](O)[C@H](O)[C@@H]4O)[C@@H](O)[C@H](O[C@H]4O[C@H](CO)[C@@H](O)[C@H](O)[C@@H]4O[C@@H]4O[C@H](CO)[C@@H](O)[C@H](O)[C@H]4NC(C)=O)[C@@H]3O[C@@H]3OC[C@@H](O)[C@H](O)[C@H]3O)[C@H](O)[C@H]2NC(C)=O)[C@H](O)[C@H]1NC(C)=O
CID91859009-Sp0	COCCCC(=O)NCCO[C@H]1O[C@H](CO)[C@@H](O[C@@H]2O[C@@H](C(=O)O)[C@@H](O[C@H]3O[C@H](COS(=O)(=O)O)[C@@H](O)[C@H](O)[C@H]3NC(C)=O)[C@H](O)[C@H]2OS(=O)(=O)O)[C@H](O)[C@H]1NS(=O)(=O)O
CID125028659-Sp0	COCCCC(=O)NCCO[C@@H]1O[C@H](CO)[C@@H](O)[C@@H](NC(C)=O)[C@@H]1NC(C)=O
CID168375624-Sp0	COCCCC(=O)NCCO[C@@H]1O[C@H](COCc2ccccc2)[C@@H](O[C@@H]2O[C@H](COCc3ccccc3)[C@H](OC(C)=O)[C@H](O)[C@H]2OCc2ccccc2)[C@H](OCc2ccccc2)[C@H]1OCc1ccccc1
CID156618273-Sp0	COCCCC(=O)NCCO[C@@H]1O[C@H](CO)[C@@H](O)[C@H](O[C@@H]2O[C@H](CO)[C@@H](O)C[C@H]2O)[C@H]1O
CID168360824-Sp0	COCCCC(=O)NCCO[C@@H]1O[C@H](CO)[C@@H](O[C@@H]2O[C@H](CO)[C@@H](O[C@@H]3O[C@H](CO[C@H]4O[C@H](CO)[C@@H](O)[C@H](O)[C@@H]4O[C@@H]4O[C@H](CO)[C@@H](O[C@@H]5O[C@H](CO)[C@H](O)[C@H](O[C@]6(C(=O)O)C[C@H](O)[C@@H](NC(C)=O)[C@H]([C@H](O)[C@H](O)CO)O6)[C@H]5O)[C@H](O[C@@H]5O[C@@H](C)[C@@H](O)[C@@H](O)[C@@H]5O)[C@H]4NC(C)=O)[C@@H](O)[C@H](O[C@H]4O[C@H](CO)[C@@H](O)[C@H](O)[C@@H]4O[C@@H]4O[C@H](CO)[C@@H](O[C@@H]5O[C@H](CO)[C@H](O)[C@H](O[C@]6(C(=O)O)C[C@H](O)[C@@H](NC(C)=O)[C@H]([C@H](O)[C@H](O)CO)O6)[C@H]5O)[C@H](O)[C@H]4NC(C)=O)[C@@H]3O)[C@H](O)[C@H]2NC(C)=O)[C@H](O)[C@H]1NC(C)=O
CID168368427-Sp0	COCCCC(=O)NCCO[C@H]1OC[C@@H](OC(=O)c2ccccc2)[C@H](OC(=O)c2ccccc2)[C@H]1OCc1ccccc1
CID168375150-Sp0	COCCCC(=O)NCCO[C@@H]1O[C@H](CO)[C@H](O)[C@H](O[C@@H]2O[C@H](CO)[C@@H](O[C@@H]3O[C@H](CO[C@@H]4O[C@H](CO)[C@@H](O[C@@H]5O[C@H](CO)[C@H](O)[C@H](O)[C@H]5O)[C@@H](O)[C@H]4NC(C)=O)[C@H](O)[C@H](O[C@@H]4O[C@H](CO)[C@@H](O[C@@H]5O[C@H](CO)[C@H](O)[C@@H](O)[C@H]5O)[C@H](O)[C@H]4NC(C)=O)[C@H]3O)[C@H](O)[C@H]2NC(C)=O)[C@H]1O
CID27545441-Sp0	COCCCC(=O)NCCO[C@H]1O[C@@H](COC(=O)c2ccccc2)[C@@H](OC(=O)c2ccccc2)[C@@H]1OC(=O)c1ccccc1
CID91849367-Sp0	COCCCC(=O)NCCO[C@H]1O[C@H](CO[C@@H]2O[C@H](CO)[C@@H](O[C@@H]3O[C@H](CO)[C@H](O)[C@H](O)[C@H]3O[C@@H]3O[C@@H](C)[C@@H](O)[C@@H](O)[C@@H]3O)[C@H](O)[C@H]2NC(C)=O)[C@H](O)[C@H](O[C@@H]2O[C@H](CO)[C@H](O[C@H]3O[C@H](CO)[C@H](O)[C@H](O)[C@H]3NC(C)=O)[C@H](O)[C@H]2O)[C@H]1NC(C)=O
CID156618287-Sp0	CCCCCCCCCCC[C@@H](O)CC(=O)N[C@H]1[C@H](OCCNC(=O)CCCOC)O[C@H](CO)[C@@H](O)[C@@H]1O
CID91861975-Sp0	COCCCC(=O)NCCO[C@@H]1O[C@H](CO[C@H]2O[C@H](C)[C@H](O)[C@H](O)[C@H]2O)[C@@H](O[C@@H]2O[C@H](CO)[C@@H](O[C@@H]3O[C@H](CO[C@H]4O[C@H](CO[C@@H]5O[C@H](CO)[C@@H](O[C@@H]6O[C@H](CO)[C@H](O)[C@H](O[C@]7(C(=O)O)C[C@H](O)[C@@H](NC(C)=O)[C@H]([C@H](O)[C@H](O)CO)O7)[C@H]6O)[C@H](O)[C@H]5NC(C)=O)[C@@H](O)[C@H](O)[C@@H]4O[C@@H]4O[C@H](CO)[C@@H](O[C@@H]5O[C@H](CO)[C@H](O)[C@H](O[C@]6(C(=O)O)C[C@H](O)[C@@H](NC(C)=O)[C@H]([C@H](O)[C@H](O)CO)O6)[C@H]5O)[C@H](O)[C@H]4NC(C)=O)[C@@H](O)[C@H](O[C@H]4O[C@H](CO)[C@@H](O[C@@H]5O[C@H](CO)[C@@H](O[C@@H]6O[C@H](CO)[C@H](O)[C@H](O[C@@H]7O[C@H](CO)[C@@H](O[C@@H]8O[C@H](CO)[C@H](O)[C@H](O[C@]9(C(=O)O)C[C@H](O)[C@@H](NC(C)=O)[C@H]([C@H](O)[C@H](O)CO)O9)[C@H]8O)[C@H](O)[C@H]7NC(C)=O)[C@H]6O)[C@H](O[C@H]6O[C@H](C)[C@H](O)[C@H](O)[C@H]6O)[C@H]5NC(C)=O)[C@H](O)[C@@H]4O[C@@H]4O[C@H](CO)[C@@H](O[C@@H]5O[C@H](CO)[C@H](O)[C@H](O[C@]6(C(=O)O)C[C@H](O)[C@@H](NC(C)=O)[C@H]([C@H](O)[C@H](O)CO)O6)[C@H]5O)[C@H](O)[C@H]4NC(C)=O)[C@@H]3O)[C@H](O)[C@H]2NC(C)=O)[C@H](O)[C@H]1NC(C)=O
CID146016784-Sp0	COCCCC(=O)NCCO[C@@H]1O[C@H](CO[C@@H]2O[C@@H](C)[C@@H](O)[C@@H](O)[C@@H]2O)[C@@H](O[C@@H]2O[C@H](CO)[C@@H](O[C@@H]3O[C@H](CO[C@H]4O[C@H](CO[C@@H]5O[C@H](CO)[C@@H](O[C@@H]6O[C@H](CO)[C@H](O)[C@H](O[C@@H]7O[C@H](CO)[C@@H](O[C@@H]8O[C@H](CO)[C@H](O)[C@H](O[C@]9(C(=O)O)C[C@H](O)[C@@H](O)[C@H]([C@H](O)[C@H](O)CO)O9)[C@H]8O)[C@H](O)[C@H]7NC(C)=O)[C@H]6O)[C@H](O)[C@H]5NC(C)=O)[C@@H](O)[C@H](O)[C@@H]4O[C@@H]4O[C@H](CO)[C@@H](O[C@@H]5O[C@H](CO)[C@H](O)[C@H](O[C@]6(C(=O)O)C[C@H](O)[C@@H](NC(=O)CO)[C@H]([C@H](O)[C@H](O)CO)O6)[C@H]5O)[C@H](O)[C@H]4NC(C)=O)[C@@H](O)[C@H](O[C@H]4O[C@H](CO)[C@@H](O[C@@H]5O[C@H](CO)[C@@H](O[C@@H]6O[C@H](CO)[C@H](O)[C@H](O[C@]7(C(=O)O)C[C@H](O)[C@@H](NC(C)=O)[C@H]([C@H](O)[C@H](O)CO)O7)[C@H]6O)[C@H](O)[C@H]5NC(C)=O)[C@H](O)[C@@H]4O[C@@H]4O[C@H](CO)[C@@H](O[C@@H]5O[C@H](CO)[C@H](O)[C@H](O[C@]6(C(=O)O)C[C@H](O)[C@@H](NC(=O)CO)[C@H]([C@H](O)[C@H](O)CO)O6)[C@H]5O)[C@H](O)[C@H]4NC(C)=O)[C@@H]3O)[C@H](O)[C@H]2NC(C)=O)[C@H](O)[C@H]1NC(C)=O
CID146672197-Sp0	COCCCC(=O)NCCO[C@@H]1O[C@H](CO[C@@H]2O[C@@H](C)[C@@H](O)[C@@H](O)[C@@H]2O)[C@@H](O[C@@H]2O[C@H](CO)[C@@H](O[C@@H]3O[C@H](CO[C@H]4O[C@H](CO)[C@@H](O)[C@H](O)[C@@H]4O[C@@H]4O[C@H](CO)[C@@H](O[C@@H]5O[C@H](CO)[C@H](O)[C@H](O)[C@H]5O)[C@H](O)[C@H]4NC(C)=O)[C@@H](O)[C@H](O[C@H]4O[C@H](CO)[C@@H](O[C@@H]5O[C@H](CO)[C@@H](O)[C@H](O)[C@H]5NC(C)=O)[C@H](O)[C@@H]4O[C@@H]4O[C@H](CO)[C@@H](O[C@@H]5O[C@H](CO)[C@H](O)[C@H](O)[C@H]5O)[C@H](O[C@@H]5O[C@@H](C)[C@@H](O)[C@@H](O)[C@@H]5O)[C@@H]4NC(C)=O)[C@@H]3O)[C@H](O)[C@H]2NC(C)=O)[C@H](O)[C@H]1NC(C)=O
CID168375638-Sp0	COCCCC(=O)NCCO[C@H]1O[C@H](COC(C)=O)[C@@H](OS(=O)(=O)C(F)(F)F)[C@H](OC(C)=O)[C@H]1NC(C)=O
CID146017735-Sp0	COCCCC(=O)NCCO[C@@H]1O[C@H](CO)[C@@H](O)[C@H](O[C@@H]2O[C@H](CO)[C@@H](O[C@@H]3O[C@H](CO)[C@H](O)[C@H](O)[C@H]3O)[C@H](O[C@@H]3O[C@@H](C)[C@@H](O)[C@@H](O)[C@@H]3O)[C@H]2NC(C)=O)[C@H]1O
CID156614727-Sp0	COCCCC(=O)NCCO[C@H]1O[C@H](CO)[C@H](O)[C@H](O[C@@H]2O[C@H](CO)[C@@H](O)[C@H](O[C@@H]3O[C@H](CO)[C@H](O)[C@H](O[C@H]4O[C@H](CO)[C@H](O)[C@H](O)[C@H]4NC(C)=O)[C@H]3O[C@@H]3O[C@@H](C)[C@@H](O)[C@@H](O)[C@@H]3O)[C@H]2NC(C)=O)[C@H]1NC(C)=O
CID168358889-Sp0	COCCCC(=O)NCCO[C@H]1O[C@@H](COC(C)=O)[C@H](OC(C)=O)[C@@H](OC(C)=O)[C@H]1NC(=O)c1cccnc1
CID168370362-Sp0	COCCCC(=O)NCCO[C@@H]1O[C@@H](CO)[C@@H](O[C@@H]2O[C@H](C)[C@H](O)[C@H](O)[C@@H]2O)[C@H](O[C@@H]2O[C@@H](CO)[C@H](O)[C@H](O)[C@@H]2O)[C@@H]1NC(C)=O
CID40488847-Sp0	COCCCC(=O)NCCO[C@@H]1O[C@H](CO)[C@@H](F)[C@H](O)[C@@H]1O
CID46936435-Sp0	COCCCC(=O)NCCO[C@H]1C[C@@H](O)[C@H](O)[C@@H](COP(=O)(O)O)O1
CID91859339-Sp0	COCCCC(=O)NCCO[C@@H]1O[C@H](CO[C@@H]2O[C@@H](C)[C@@H](O)[C@@H](O)[C@@H]2O)[C@@H](O[C@@H]2O[C@H](CO)[C@@H](O[C@@H]3O[C@H](CO[C@H]4O[C@H](CO[C@@H]5O[C@H](CO)[C@@H](O[C@@H]6O[C@H](CO)[C@H](O)[C@H](O[C@@H]7O[C@H](CO)[C@@H](O[C@@H]8O[C@H](CO)[C@H](O)[C@H](O[C@]9(C(=O)O)C[C@H](O)[C@@H](NC(=O)CO)[C@H]([C@H](O)[C@H](O)CO)O9)[C@H]8O)[C@H](O)[C@H]7NC(C)=O)[C@H]6O)[C@H](O)[C@H]5NC(C)=O)[C@@H](O)[C@H](O)[C@@H]4O[C@@H]4O[C@H](CO)[C@@H](O[C@@H]5O[C@H](CO)[C@H](O)[C@H](O[C@@H]6O[C@H](CO)[C@@H](O[C@@H]7O[C@H](CO)[C@H](O)[C@H](O[C@]8(C(=O)O)C[C@H](O)[C@@H](O)[C@H]([C@H](O)[C@H](O)CO)O8)[C@H]7O)[C@H](O)[C@H]6NC(C)=O)[C@H]5O)[C@H](O)[C@H]4NC(C)=O)[C@@H](O)[C@H](O[C@H]4O[C@H](CO)[C@@H](O)[C@H](O)[C@@H]4O[C@@H]4O[C@H](CO)[C@@H](O[C@@H]5O[C@H](CO)[C@H](O)[C@H](O[C@]6(C(=O)O)C[C@H](O)[C@@H](O)[C@H]([C@H](O)[C@H](O)CO)O6)[C@H]5O)[C@H](O)[C@H]4NC(C)=O)[C@@H]3O)[C@H](O)[C@H]2NC(C)=O)[C@H](O)[C@H]1NC(C)=O
CID168361088-Sp0	COCCCC(=O)NCCO[C@H]1O[C@H](COC(=O)C(C)(C)C)[C@H](OC)[C@H]1OC
CID168375972-Sp0	COCCCC(=O)NCCO[C@H]1C[C@H](OC)[C@H](O[C@H]2C[C@H](OC)[C@H](O)[C@@H](C)O2)[C@H](C)O1
CID56836909-Sp0	COCCCC(=O)NCCO[C@@H]1O[C@H](CO)[C@@H](O[C@@H]2O[C@H](CO)[C@H](O[C@@H]3O[C@H](CO)[C@H](O)[C@H](O[C@@H]4O[C@H](CO)[C@H](O)[C@H](O[C@]5(C(=O)O)C[C@H](O)[C@@H](N)[C@H]([C@H](O)[C@H](O)CO)O5)[C@H]4O)[C@H]3NC(C)=O)[C@H](O)[C@H]2O)[C@H](O)[C@H]1O
CID146017146-Sp0	COCCCC(=O)NCCO[C@@H]1O[C@H](CO[C@@H]2O[C@H](CO)[C@@H](O)[C@H](O[C@@H]3O[C@H](CO)[C@H](O)[C@H](O[C@H]4O[C@H](CO)[C@H](O)[C@H](O)[C@H]4O)[C@H]3O[C@@H]3O[C@@H](C)[C@@H](O)[C@@H](O)[C@@H]3O)[C@H]2NC(C)=O)[C@H](O)[C@H](O)[C@H]1NC(C)=O
CID12784755-Sp0	COCCCC(=O)NCCO[C@@H]1O[C@@H](CO)C[C@@H](O)[C@H]1O
CID52921608-Sp0	COCCCC(=O)NCCO[C@@H]1O[C@H](CO[C@@H]2O[C@H](CO)[C@@H](O[C@@H]3O[C@H](CO)[C@H](O)[C@H](O)[C@H]3O)[C@H](O)[C@H]2NC(C)=O)[C@H](O)[C@H](O)[C@H]1O
CID91846940-Sp0	COCCCC(=O)NCCO[C@@H]1O[C@H](CO)[C@@H](O[C@@H]2O[C@H](CO)[C@H](O)[C@H](O[C@@H]3O[C@H](CO)[C@@H](O[C@@H]4O[C@H](CO)[C@H](O)[C@H](O[C@@H]5O[C@H](CO)[C@@H](O[C@@H]6O[C@H](CO)[C@H](O)[C@H](O[C@@H]7O[C@H](CO)[C@@H](O[C@@H]8O[C@H](CO)[C@H](O)[C@H](O)[C@H]8O)[C@H](O)[C@H]7NC(C)=O)[C@H]6O)[C@H](O)[C@H]5NC(C)=O)[C@H]4O)[C@H](O)[C@H]3NC(C)=O)[C@H]2O)[C@H](O)[C@H]1O
CID153785260-Sp0	COCCCC(=O)NCCO[C@@]1(CO)O[C@H](CI)[C@@H](O)[C@@H]1O
CID58895816-Sp0	COCCCC(=O)NCCO[C@H]1O[C@@H](C)[C@H](OCc2ccccc2)[C@@H](OCc2ccccc2)[C@@H]1OCc1ccccc1
CID168358652-Sp0	COCCCC(=O)NCCO[C@@H]1O[C@H](CO[C@@H]2O[C@H](COC(C)=O)[C@@H](OC(C)=O)[C@H](OC(C)=O)[C@H]2OCCN)[C@@H](OC(C)=O)[C@H](OC(C)=O)[C@H]1OC(C)=O
CID168360350-Sp0	COCCCC(=O)NCCO[C@H]1O[C@H](CO)[C@H](OC(C)=O)[C@H](O)[C@H]1OC(C)=O
CID168375193-Sp0	COCCCC(=O)NCCO[C@@H]1O[C@H](CO[C@@H]2O[C@H](CO)[C@@H](O)[C@H](O[C@H]3O[C@H](CO)[C@@H](O)[C@@H]3O)[C@H]2O)[C@@H](O[C@@H]2O[C@H](CO)[C@@H](O[C@@H]3O[C@H](CO)[C@@H](O[C@@H]4O[C@H](CO[C@@H]5O[C@H](CO)[C@@H](O)[C@H](O[C@@H]6O[C@H](CO)[C@@H](O)[C@H](O[C@@H]7O[C@H](CO)[C@@H](O)[C@H](O)[C@@H]7O)[C@@H]6O)[C@@H]5O)[C@@H](O[C@@H]5O[C@H](CO)[C@@H](O[C@@H]6O[C@H](CO)[C@@H](O)[C@H](O)[C@@H]6OC(C)=O)[C@H](O)[C@@H]5O)[C@H](O)[C@@H]4O)[C@H](O)[C@H]3OC(C)=O)[C@H](O)[C@@H]2O)[C@H](O)[C@@H]1O
CID90856879-Sp0	COCCCC(=O)NCCO[C@H]1O[C@H](CF)[C@@H](O[C@@H]2O[C@H](CF)[C@@H](OCc3ccccc3)[C@H](OCc3ccccc3)[C@H]2OCc2ccccc2)[C@H](OCc2ccccc2)[C@H]1OCc1ccccc1
CID168357024-Sp0	COCCCC(=O)NCCO[C@H]1O[C@H](CO[C@@H]2O[C@H](C)[C@@H](OC(=O)c3ccccc3)[C@H](OC(=O)c3ccccc3)[C@H]2OC(=O)c2ccccc2)[C@@H](OC(C)=O)[C@H](OC(C)=O)[C@H]1OC(C)=O
CID91847071-Sp0	COCCCC(=O)NCCO[C@H]1O[C@H](C)[C@@H](NC=O)[C@H](O[C@H]2O[C@H](C)[C@@H](NC=O)[C@H](O)[C@@H]2O[C@H]2O[C@H](C)[C@@H](NC=O)[C@H](O)[C@@H]2O[C@H]2O[C@H](C)[C@@H](NC=O)[C@H](O)[C@@H]2O[C@H]2O[C@H](C)[C@@H](NC=O)[C@H](O)[C@@H]2O)[C@@H]1O
CID91850321-Sp0	COCCCC(=O)NCCO[C@@H]1O[C@H](CO)[C@@H](O[C@@H]2O[C@H](CO)[C@H](O)[C@H](O[C@]3(C(=O)O)C[C@H](O)[C@@H](NC(C)=O)[C@H]([C@H](O)[C@H](O)COC)O3)[C@H]2O)[C@H](O)[C@H]1O
CID168372687-Sp0	COCCCC(=O)NCCO[C@@H]1O[C@H](COC(C)=O)[C@@H](O[C@@H]2O[C@H](COC(C)=O)[C@H](OC(C)=O)[C@H](OC(C)=O)[C@H]2O)[C@H](OC(C)=O)[C@H]1OC(C)=O
CID45480607-Sp0	COCCCC(=O)NCCO[C@@H]1O[C@H](C(=O)O)[C@@H](O[C@@H]2O[C@@H](C)[C@@H](NC(C)=O)[C@@H](O)[C@@H]2OC)[C@H](O)[C@H]1O
CID91846899-Sp0	COCCCC(=O)NCCO[C@H]1O[C@@H](C)[C@H](O)[C@@H](O[C@H]2O[C@H](CO)[C@H](O)[C@H](O)[C@H]2O)[C@H]1O
CID91850434-Sp0	COCCCC(=O)NCCO[C@@H]1O[C@H](CO)[C@@H](O[C@@H]2O[C@H](CO[C@H]3O[C@H](CO)[C@@H](O)[C@H](O)[C@@H]3O[C@@H]3O[C@H](CO)[C@@H](O[C@@H]4O[C@H](CO)[C@H](O)[C@H](O)[C@H]4O)[C@H](O)[C@H]3NC(C)=O)[C@@H](O)[C@H](O[C@H]3O[C@H](CO)[C@@H](O)[C@H](O)[C@@H]3O[C@@H]3O[C@H](CO)[C@@H](O[C@@H]4O[C@H](CO)[C@H](O)[C@H](O)[C@H]4O)[C@H](O)[C@H]3NC(C)=O)[C@@H]2O)[C@H](O)[C@H]1O
CID91850475-Sp0	COCCCC(=O)NCCO[C@@H]1O[C@H](CO)[C@@H](O)[C@H](O[C@H]2OC[C@@H](O)[C@H](O[C@H]3OC[C@@H](O)[C@H](O)[C@H]3O)[C@H]2O)[C@H]1O
CID91852711-Sp0	COCCCC(=O)NCCO[C@H]1O[C@H](CO)[C@H](O)[C@H](O[C@@H]2O[C@H](CO)[C@H](O[C@@H]3O[C@H](CO)[C@@H](O[C@@H]4O[C@H](CO[C@H]5O[C@H](CO)[C@@H](O)[C@H](O)[C@@H]5O)[C@@H](O[C@H]5O[C@H](CO)[C@@H](O)[C@H](O)[C@@H]5O)[C@H](O)[C@H]4O)[C@H](O)[C@H]3NC(C)=O)[C@H](O)[C@H]2O[C@@H]2O[C@@H](C)[C@@H](O)[C@@H](O)[C@@H]2O)[C@H]1NC(C)=O
CID91854535-Sp0	COCCCC(=O)NCCO[C@@H]1O[C@H](C(=O)O)[C@@H](O)[C@H](O)[C@H]1O[C@@H]1OC[C@@H](O)[C@H](O)[C@H]1O[C@@H]1O[C@@H](CO)[C@H](O)[C@@H](O)[C@H]1O
CID56836243-Sp0	COCCCC(=O)NCCO[C@@H]1O[C@H](CO)[C@@H](O[C@@H]2O[C@H](CO)[C@H](O)[C@H](O[C@@H]3O[C@H](CO)[C@H](O)[C@H](O[C@@H]4O[C@H](CO)[C@H](O)[C@H](OS(=O)(=O)O)[C@H]4O)[C@H]3NC(C)=O)[C@H]2O)[C@H](O)[C@H]1O
CID168359501-Sp0	COCCCC(=O)NCCO[C@@H]1OC[C@@H](O[C@@H]2O[C@H](CO)[C@H](O)[C@H](O[C@]3(C(=O)O)C[C@H](O)[C@@H](NC(C)=O)[C@H]([C@H](O)[C@H](O)CO)O3)[C@H]2O)[C@@H](O)[C@H]1O
CID91847661-Sp0	COCCCC(=O)NCCO[C@@H]1O[C@H](CO)[C@@H](O[C@@H]2O[C@H](CO)[C@H](O)[C@H](O[C@@H]3O[C@H](CO)[C@@H](O[C@@H]4O[C@H](CO)[C@H](O)[C@H](O[C@@H]5O[C@H](CO)[C@@H](O[C@@H]6O[C@H](CO)[C@H](O)[C@H](O[C@]7(C(=O)O)C[C@H](O)[C@@H](NC(C)=O)[C@H]([C@H](O)[C@@H](CO)O[C@]8(C(=O)O)C[C@H](O)[C@@H](NC(C)=O)[C@H]([C@H](O)[C@H](O)CO)O8)O7)[C@H]6O)[C@H](O)[C@H]5NC(C)=O)[C@H]4O)[C@H](O)[C@H]3NC(C)=O)[C@H]2O)[C@H](O)[C@H]1O
CID91856974-Sp0	COCCCC(=O)NCCO[C@@H]1OC[C@H](OC(C)=O)[C@H](OC(C)=O)[C@H]1O[C@@H]1O[C@@H](C)[C@H](OC(C)=O)[C@@H](O[C@@H]2O[C@H](COC(C)=O)[C@@H](O[C@@H]3OC[C@H](OC(C)=O)[C@H](O[C@@H]4OC[C@@H](OC(C)=O)[C@H](OC(C)=O)[C@H]4OC(C)=O)[C@H]3OC(C)=O)[C@H](OC(C)=O)[C@H]2OC(C)=O)[C@H]1OC(C)=O
CID156618955-Sp0	COCCCC(=O)NCCO[C@@H]1O[C@H](CO)[C@@H](O[C@H]2O[C@@H](CO)[C@@H](O[C@H]3O[C@H](CO)[C@@H](O)[C@H](O)[C@H]3O)[C@@H](O)[C@H]2O)[C@H](O)[C@H]1O
CID168365295-Sp0	COCCCC(=O)NCCO[C@@H]1O[C@H](CO[C@@H]2O[C@@H](C)[C@@H](O)[C@@H](O)[C@@H]2O)[C@@H](O[C@@H]2O[C@H](CO)[C@@H](O[C@@H]3O[C@H](CO[C@H]4O[C@H](CO[C@@H]5O[C@H](CO)[C@@H](O[C@@H]6O[C@H](CO)[C@H](O)[C@H](O)[C@H]6O)[C@@H](O)[C@H]5NC(C)=O)[C@@H](O)[C@H](O)[C@@H]4O[C@@H]4O[C@H](CO)[C@@H](O[C@@H]5O[C@H](CO)[C@H](O)[C@H](O)[C@H]5O)[C@H](O)[C@H]4NC(C)=O)[C@@H](O)[C@H](O[C@H]4O[C@H](CO)[C@@H](O[C@@H]5O[C@H](CO)[C@@H](O[C@@H]6O[C@H](CO)[C@H](O)[C@H](O)[C@H]6O)[C@H](O)[C@H]5NC(C)=O)[C@H](O)[C@@H]4O[C@@H]4O[C@H](CO)[C@@H](O[C@@H]5O[C@H](CO[C@]6(C(=O)O)C[C@H](O)[C@@H](NC(=O)CO)[C@H]([C@H](O)[C@H](O)CO)O6)[C@H](O)[C@H](O)[C@H]5O)[C@H](O)[C@H]4NC(C)=O)[C@@H]3O)[C@H](O)[C@H]2NC(C)=O)[C@H](O)[C@H]1NC(C)=O
CID168374983-Sp0	COCCCC(=O)NCCO[C@@H]1O[C@H]([C@@H](COC(C)=O)OC(C)=O)[C@H](OC(C)=O)[C@@H](OC(C)=O)[C@H]1OC(C)=O
CID91846768-Sp0	COCCCC(=O)NCCO[C@@H]1O[C@H](CO)[C@@H](O[C@@H]2O[C@H](CO)[C@H](O[C@@H]3O[C@H](CO)[C@H](O)[C@H](O[C@@H]4O[C@H](CO)[C@H](O)[C@H](O[C@@H]5O[C@H](CO)[C@@H](O)[C@H](O[C@@H]6O[C@@H](C)[C@@H](O[C@@H]7O[C@H](CO)[C@H](O)[C@H](O)[C@H]7O)[C@@H](O)[C@@H]6O)[C@H]5NC(C)=O)[C@H]4O)[C@H]3NC(C)=O)[C@H](O[C@]3(C(=O)O)C[C@H](O)[C@@H](NC(C)=O)[C@H]([C@H](O)[C@H](O)CO)O3)[C@H]2O)[C@H](O)[C@H]1O
CID91848752-Sp0	COCCCC(=O)NCCO[C@@H]1O[C@H](CO)[C@@H](O[C@@H]2O[C@H](CO)[C@@H](O)[C@H](O[C@@H]3O[C@H](CO)[C@@H](O)[C@H](O)[C@@H]3O[C@@H]3O[C@H](CO)[C@@H](O)[C@H](O)[C@H]3NC(C)=O)[C@@H]2O[C@@H]2OC[C@@H](O)[C@H](O)[C@H]2O)[C@H](O)[C@H]1O
CID91852865-Sp0	COCCCC(=O)NCCO[C@H]1C[C@@H](OC)[C@H](O[C@@H]2O[C@H](CO)[C@@H](O[C@@H]3O[C@H](CO)[C@@H](O)[C@H](O)[C@H]3O)[C@H](O)[C@H]2O)[C@@H](C)O1
CID91859470-Sp0	COCCCC(=O)NCCO[C@H]1O[C@H](CO)[C@@H](O[C@@H]2O[C@H](CO)[C@@H](O[C@@H]3O[C@H](CO[C@H]4O[C@H](CO)[C@@H](O)[C@H](O)[C@@H]4O)[C@@H](O)[C@H](O[C@H]4O[C@H](CO)[C@@H](O)[C@H](O)[C@@H]4O[C@H]4O[C@H](CO)[C@@H](O)[C@H](O)[C@@H]4O[C@H]4O[C@H](CO)[C@@H](O)[C@H](O[C@H]5O[C@H](CO)[C@@H](O)[C@H](O[C@H]6O[C@H](CO)[C@@H](O)[C@H](O)[C@H]6O[C@H]6O[C@H](CO)[C@@H](O)[C@H](O)[C@H]6O)[C@H]5O)[C@@H]4O)[C@@H]3O)[C@H](O)[C@H]2NC(C)=O)[C@H](O)[C@H]1NC(C)=O
CID168363891-Sp0	COCCCC(=O)NCCO[C@H]1O[C@@H](CO)[C@H](O)[C@@H](O)[C@@H]1O[C@@H]1O[C@H](CO)[C@H](O)[C@@H](O)[C@@H]1O
CID168371614-Sp0	COCCCC(=O)NCCO[C@H]1O[C@H](CO[Si](C)(C)C(C)(C)C)[C@H](I)[C@H](OCc2ccccc2)[C@H]1OCc1ccccc1
CID91860855-Sp0	COCCCC(=O)NCCO[C@@H]1O[C@H](CO[C@@H]2O[C@H](CO)[C@@H](O)[C@H](O)[C@H]2NC(C)=O)[C@@H](O[C@@H]2O[C@H](CO)[C@H](O)[C@H](O)[C@H]2O)[C@H](O)[C@H]1O
CID91862741-Sp0	COCCCC(=O)NCCO[C@H]1O[C@H](CO)[C@@H](O[C@@H]2O[C@H](CO)[C@@H](O)[C@H](O)[C@@H]2O)[C@H](O)[C@H]1N
CID101421288-Sp0	COCCCC(=O)NCCO[C@@H]1OC[C@@H](O)[C@H](O[C@@H]2OC[C@@H](O)[C@H](O[C@@H]3O[C@H](CO)[C@@H](O)[C@H](O)[C@H]3O)[C@H]2O)[C@H]1O
CID124914923-Sp0	COCCCC(=O)NCCO[C@@H]1O[C@H](CO)[C@@H](O[C@H]2O[C@@H](CO)[C@H](O)[C@@H](O)[C@@H]2O)[C@H](O)[C@@H]1NC(C)=O
CID168361228-Sp0	COCCCC(=O)NCCO[C@H]1O[C@H](C)[C@@H](O)[C@H](OC(=O)c2ccccc2)[C@H]1OC(=O)c1ccccc1
CID22833605-Sp0	COCCCC(=O)NCCO[C@@H]1O[C@H](CO)[C@@H](O)[C@@H](O[C@H](C)C(=O)O)[C@H]1N
CID91856063-Sp0	COCCCC(=O)NCCO[C@@H]1O[C@H](CO)[C@H](O[C@@H]2O[C@H](CO)[C@@H](O)[C@H](O[C@@H]3O[C@H](CO)[C@@H](O)[C@H](O)[C@H]3O)[C@H]2O[C@@H]2OC[C@@H](O[C@@H]3O[C@@H](C)[C@H](O)[C@@H](O)[C@H]3O)[C@H](O)[C@H]2O)[C@H](O)[C@H]1O
CID168367772-Sp0	COCCCC(=O)NCCO[C@@H]1O[C@H](C)[C@@H](OCc2ccccc2)[C@H](O[C@@H]2OC[C@@H](O)[C@H](OCc3ccccc3)[C@H]2O)[C@H]1OCc1ccccc1
CID168367815-Sp0	COCCCC(=O)NCCO[C@H]1O[C@H](CO[C@@H]2O[C@H](COC(=O)C(C)(C)C)[C@H](OC(=O)C(C)(C)C)[C@H](OC(=O)C(C)(C)C)[C@H]2OC(=O)C(C)(C)C)[C@@H](OCc2ccccc2)[C@H](OCc2ccccc2)[C@H]1OCc1ccccc1
CID168372547-Sp0	C=CCO[C@@H]1[C@@H](COCc2ccccc2)O[C@H](OCCNC(=O)CCCOC)[C@@H](NC(C)=O)[C@H]1OCc1ccccc1
CID168375374-Sp0	COCCCC(=O)NCCO[C@H]1OC[C@@H](O)[C@H](OC(=O)c2ccccc2)[C@H]1OC
CID51351734-Sp0	COCCCC(=O)NCCO[C@@H]1O[C@H](CO[C@@H]2O[C@H](CO[C@@H]3O[C@H](CO)[C@H](O)[C@H](O)[C@H]3O)[C@H](O)[C@H](O)[C@H]2O)[C@H](O)[C@H](O)[C@H]1O
CID91860073-Sp0	COCCCC(=O)NCCO[C@@]1(C(=O)O)C[C@@H](O)[C@@H](O[C@H]2O[C@H]([C@@H](O)CO)[C@@H](O)[C@H](O)[C@@H]2O)[C@@H]([C@H](O)CO)O1
CID156614639-Sp0	COCCCC(=O)NCCO[C@@H]1O[C@H](CO)[C@@H](O[C@@H]2O[C@H](CO)[C@@H](O[C@@H]3O[C@H](CO[C@H]4O[C@H](CO[C@@H]5O[C@H](CO)[C@@H](O[C@@H]6O[C@H](CO)[C@H](O)[C@H](O)[C@H]6O[C@@H]6O[C@@H](C)[C@@H](O)[C@@H](O)[C@@H]6O)[C@H](O)[C@H]5NC(C)=O)[C@@H](O)[C@H](O)[C@@H]4O[C@@H]4O[C@H](CO)[C@@H](O[C@@H]5O[C@H](CO)[C@H](O)[C@H](O)[C@H]5O)[C@H](O)[C@H]4NC(C)=O)[C@@H](O)[C@H](O[C@H]4O[C@H](CO)[C@@H](O[C@@H]5O[C@H](CO)[C@@H](O[C@@H]6O[C@H](CO)[C@H](O)[C@H](O)[C@H]6O[C@@H]6O[C@@H](C)[C@@H](O)[C@@H](O)[C@@H]6O)[C@H](O)[C@H]5NC(C)=O)[C@H](O)[C@@H]4O[C@@H]4O[C@H](CO)[C@@H](O)[C@H](O)[C@H]4NC(C)=O)[C@@H]3O)[C@H](O)[C@H]2NC(C)=O)[C@H](O)[C@H]1NC(C)=O
CID91861027-Sp0	COCCCC(=O)NCCO[C@@H]1O[C@@H](C)[C@H](O)[C@@H](O[C@@H]2O[C@H](CO)[C@@H](O)[C@H](O)[C@H]2NC(C)=O)[C@H]1O[C@@H]1O[C@@H](C)[C@H](O)[C@@H](O)[C@H]1O[C@@H]1O[C@@H](C)[C@H](O)[C@@H](O[C@@H]2O[C@H](CO)[C@@H](O)[C@H](O)[C@H]2NC(C)=O)[C@H]1O[C@@H]1O[C@@H](C)[C@H](O)[C@@H](O)[C@H]1O[C@@H]1O[C@@H](C)[C@H](O)[C@@H](O[C@@H]2O[C@H](CO)[C@@H](O)[C@H](O)[C@H]2NC(C)=O)[C@H]1O[C@@H]1O[C@@H](C)[C@H](O)[C@@H](O)[C@H]1O[C@@H]1O[C@@H](C)[C@H](O)[C@@H](O[C@@H]2O[C@H](CO)[C@@H](O)[C@H](O)[C@H]2NC(C)=O)[C@H]1O[C@@H]1O[C@@H](C)[C@H](O)[C@@H](O)[C@H]1O
CID91862472-Sp0	COCCCC(=O)NCCO[C@H]1O[C@H](CO[C@H]2O[C@H](CO[C@@H]3O[C@H](CO)[C@@H](O)[C@H](O)[C@H]3O)[C@@H](O)[C@H](O)[C@@H]2O)[C@@H](O)[C@H](O)[C@@H]1O
CID168360948-Sp0	COCCCC(=O)NCCO[C@@H]1OC[C@@H](O[C@@H]2OC[C@@H](O[C@@H]3OC[C@@H](O[C@@H]4OC[C@@H](O[C@@H]5OC[C@@H](O[C@@H]6OC[C@@H](O[C@@H]7OC[C@@H](O[C@@H]8OC[C@@H](O[C@@H]9OC[C@@H](O[C@@H]%10OC[C@@H](O)[C@H](O)[C@H]%10O)[C@H](O)[C@H]9O)[C@H](O)[C@H]8O)[C@H](O)[C@H]7O)[C@H](O)[C@H]6O)[C@H](O)[C@H]5O)[C@H](O)[C@H]4O)[C@H](O)[C@H]3O)[C@H](O)[C@H]2O)[C@H](O)[C@H]1O
CID146672590-Sp0	COCCCC(=O)NCCO[C@@H]1O[C@H](CO)[C@@H](O[C@@H]2O[C@H](CO)[C@@H](O)[C@H](O[C@H]3O[C@H](CO)[C@@H](O[C@@H]4O[C@H](CO)[C@@H](O[C@@H]5O[C@H](CO)[C@H](O)[C@H](O)[C@H]5O)[C@H](O)[C@H]4NC(C)=O)[C@H](O)[C@@H]3O[C@@H]3O[C@H](CO)[C@@H](O[C@@H]4O[C@H](CO)[C@H](O)[C@H](O)[C@@H]4O)[C@H](O)[C@H]3NC(C)=O)[C@@H]2O)[C@H](O)[C@H]1NC(C)=O
CID168357622-Sp0	COCCCC(=O)NCCO[C@@H]1O[C@H](CO[C@@H]2O[C@@H](C)[C@@H](O)[C@@H](O)[C@@H]2O)[C@@H](O[C@@H]2O[C@H](CO)[C@@H](O[C@@H]3O[C@H](CO[C@H]4O[C@H](CO)[C@@H](O)[C@H](O)[C@@H]4O[C@@H]4O[C@H](CS(=O)(=O)O)[C@@H](O)[C@H](O)[C@H]4NC(C)=O)[C@@H](O)[C@H](O[C@H]4O[C@H](CO)[C@@H](O)[C@H](O)[C@@H]4O)[C@@H]3O)[C@H](O)[C@H]2NC(C)=O)[C@H](O)[C@H]1NC(C)=O
CID168363751-Sp0	COCCCC(=O)NCCO[C@H]1O[C@@H](C)[C@@H](O[C@@H]2O[C@H](COC(C)=O)[C@H](OC(C)=O)[C@H](OC(C)=O)[C@H]2OC(C)=O)[C@@H](OC(=O)c2ccccc2)[C@@H]1OC(=O)c1ccccc1
CID168366923-Sp0	COCCCC(=O)NCCO[C@H]1O[C@H](CO)[C@@H](O)[C@@H](O)[C@H]1NC1CCCCC1
CID168366966-Sp0	COCCCC(=O)NCCO[C@@H]1O[C@H](COC(C)=O)[C@@H](O)[C@H](OC(=O)c2ccccc2)[C@H]1OC(=O)c1ccccc1
CID91850997-Sp0	COCCCC(=O)NCCO[C@H]1O[C@H](CO[C@@H]2O[C@H](CO)[C@@H](O[C@@H]3O[C@H](CO)[C@H](O)[C@H](O)[C@H]3O)[C@H](O)[C@H]2NC(C)=O)[C@H](O)[C@H](O[C@@H]2O[C@H](CO)[C@@H](O)[C@H](O[C@@H]3O[C@H](CO)[C@H](O)[C@H](O)[C@H]3O[C@@H]3O[C@@H](C)[C@@H](O)[C@@H](O)[C@@H]3O)[C@H]2NC(C)=O)[C@H]1NC(C)=O
CID95369694-Sp0	COCCCC(=O)NCCO[C@H]1O[C@@H](CO)[C@@H](O[C@H]2O[C@@H](CO)[C@@H](O)[C@@H](O)[C@H]2O[C@@H]2OC[C@H](O)[C@H](O)[C@@H]2O)[C@@H](O)[C@H]1O[C@H]1O[C@@H](CO)[C@@H](O)[C@@H](O)[C@H]1O
CID121225525-Sp0	COCCCC(=O)NCCO[C@@H]1O[C@H](CO)[C@@H](O[C@H]2O[C@@H](C)[C@H](O[C@@H]3O[C@H](CO)[C@H](O)[C@H](O[C@@H]4O[C@H](CO)[C@@H](O[C@@H]5O[C@H](CO)[C@H](O)[C@H](O)[C@H]5O)[C@H](O)[C@H]4NC(C)=O)[C@H]3O)[C@@H](O[C@H]3O[C@H](CO)[C@H](O)[C@H](O)[C@H]3O)[C@H]2O)[C@H](O)[C@H]1O
CID168364530-Sp0	COCCCC(=O)NCCO[C@@H]1O[C@H](CO[Si](C)(C)C(C)(C)C)[C@@H](O[Si](C)(C)C(C)(C)C)[C@H](O[Si](C)(C)C(C)(C)C)[C@@H]1O[Si](C)(C)C(C)(C)C
CID91857087-Sp0	COCCCC(=O)NCCO[C@@H]1O[C@@H](C)[C@H](O)[C@@H](O[C@@H]2O[C@@H](C)[C@H](O)[C@@H](O[C@@H]3O[C@@H](C)[C@@H](O)[C@@H](O)[C@@H]3OC)[C@H]2OC)[C@H]1OC
CID124303788-Sp0	COCCCC(=O)NCCO[C@H]1O[C@@H](CO)[C@@H](O[C@@H]2O[C@H](CO)[C@@H](O)[C@H](O)[C@@H]2N)[C@@H](O)[C@H]1N
CID168357482-Sp0	COCCCC(=O)NCCO[C@H]1O[C@H](CO)[C@@H](O[Si](C)(C)C(C)(C)C)[C@H]1NC(C)=O
CID168364697-Sp0	COCCCC(=O)NCCO[C@H]1C[C@@H](OC(C)=O)C[C@@H](COC(C)=O)O1
CID42580057-Sp0	COCCCC(=O)NCCO[C@@H]1O[C@@H](CO)[C@@H](O[C@@H]2O[C@@H](CO)[C@@H](O)[C@H](O)[C@@H]2O)[C@@H](O)[C@H]1O
CID56927821-Sp0	COCCCC(=O)NCCO[C@@H]1O[C@H](CO)[C@H](O)[C@H](O[C@@H]2O[C@H](CO)[C@H](O)[C@H](O)[C@H]2NC(C)=O)[C@H]1O
CID168362360-Sp0	COCCCC(=O)NCCO[C@H]1O[C@H](CO[C@@H]2O[C@H](CO)[C@@H](O)[C@H](O)[C@H]2N)[C@@H](OCc2ccccc2)[C@H](OCc2ccccc2)[C@H]1OCc1ccccc1
CID168367133-Sp0	COCCCC(=O)NCCO[C@@H]1O[C@H](COCc2ccccc2)[C@H](O)[C@H](OCc2ccccc2)[C@@H]1NC(C)=O
CID168371865-Sp0	COCCCC(=O)NCCO[C@H]1O[C@H](CS)[C@H](OC(C)=O)[C@H]1OS(C)(=O)=O
CID91845593-Sp0	COCCCC(=O)NCCO[C@@H]1O[C@H](CO[C@@H]2O[C@H](CO)[C@@H](O[C@@H]3O[C@H](CO)[C@H](O)[C@H](O)[C@H]3O)[C@H](O[C@@H]3O[C@@H](C)[C@@H](O)[C@@H](O)[C@@H]3O)[C@H]2NC(C)=O)[C@H](O)[C@H](O)[C@H]1O
CID168362902-Sp0	COCCCC(=O)NCCO[C@@H]1O[C@H](CS(=O)(=O)O)[C@H](O)[C@H](O[C@@H]2O[C@H](C(=O)O)[C@@H](O[C@@H]3O[C@H](CS(=O)(=O)O)[C@H](O)[C@H](O[C@@H]4O[C@H](C(=O)O)[C@@H](O)[C@H](O)[C@H]4S(=O)(=O)O)[C@H]3NC(C)=O)[C@H](O)[C@H]2S(=O)(=O)O)[C@H]1NC(C)=O
CID91851719-Sp0	COCCCC(=O)NCCO[C@@H]1O[C@H](CO[C@@H]2O[C@@H](C)[C@@H](O)[C@@H](O)[C@@H]2O)[C@@H](O[C@@H]2O[C@H](CO)[C@@H](O[C@@H]3O[C@H](CO[C@H]4O[C@H](CO[C@@H]5O[C@H](CO)[C@@H](O[C@@H]6O[C@H](CO)[C@H](O)[C@H](O[C@]7(C(=O)O)C[C@H](O)[C@@H](O)[C@H]([C@H](O)[C@H](O)CO)O7)[C@H]6O)[C@H](O)[C@H]5NC(C)=O)[C@@H](O)[C@H](O)[C@@H]4O[C@@H]4O[C@H](CO)[C@@H](O[C@@H]5O[C@H](CO)[C@H](O)[C@H](O[C@]6(C(=O)O)C[C@H](O)[C@@H](NC(=O)CO)[C@H]([C@H](O)[C@H](O)CO)O6)[C@H]5O)[C@H](O)[C@H]4NC(C)=O)[C@@H](O)[C@H](O[C@H]4O[C@H](CO)[C@@H](O)[C@H](O)[C@@H]4O[C@@H]4O[C@H](CO)[C@@H](O[C@@H]5O[C@H](CO[C@]6(C(=O)O)C[C@H](O)[C@@H](NC(=O)CO)[C@H]([C@H](O)[C@H](O)CO)O6)[C@H](O)[C@H](O)[C@H]5NC(C)=O)[C@H](O)[C@H]4NC(C)=O)[C@@H]3O)[C@H](O)[C@H]2NC(C)=O)[C@H](O)[C@H]1NC(C)=O
CID124525976-Sp0	COCCCC(=O)NCCO[C@H]1O[C@@H](CN)[C@@H](O)[C@@H](O)[C@H]1O
CID124904109-Sp0	COCCCC(=O)NCCO[C@H]1O[C@@H](C)[C@H](O[C@@H]2OC[C@@H](O[C@@H]3OC[C@@H](O[C@H]4O[C@@H](CO)[C@H](O[C@@H]5O[C@H](CO)[C@@H](O[C@@H]6O[C@H](CO)[C@H](O)[C@H](O)[C@@H]6O)[C@H](O)[C@@H]5O)[C@@H](O)[C@@H]4O)[C@H](O)[C@@H]3O)[C@H](O)[C@@H]2O)[C@@H](O)[C@H]1O
CID154824244-Sp0	COCCCC(=O)NCCO[C@@H]1O[C@H](CO[C@@H]2O[C@@H](C)[C@@H](O)[C@@H](O)[C@@H]2O)[C@@H](O[C@@H]2O[C@H](CO)[C@@H](O[C@@H]3O[C@H](CO[C@H]4O[C@H](CO)[C@@H](O)[C@H](O)[C@@H]4O[C@@H]4O[C@H](CO)[C@@H](O[C@@H]5O[C@H](CO)[C@H](O)[C@H](O[C@]6(C(=O)O)C[C@H](O)[C@@H](NC(C)=O)[C@H]([C@H](O)[C@H](O)CO)O6)[C@H]5O)[C@H](O)[C@H]4NC(C)=O)[C@@H](O)[C@H](O[C@H]4O[C@H](CO)[C@@H](O[C@@H]5O[C@H](CO)[C@@H](O[C@@H]6O[C@H](CO)[C@H](O)[C@H](OS(=O)(=O)O)[C@H]6O)[C@H](O)[C@H]5NC(C)=O)[C@H](O)[C@@H]4O[C@@H]4O[C@H](CO)[C@@H](O[C@@H]5O[C@H](CO[C@]6(C(=O)O)C[C@H](O)[C@@H](NC(C)=O)[C@H]([C@H](O)[C@H](O)CO)O6)[C@H](O)[C@H](O)[C@H]5O)[C@H](O)[C@@H]4NC(C)=O)[C@@H]3O)[C@H](O)[C@H]2NC(C)=O)[C@H](O)[C@H]1NC(C)=O
CID168367438-Sp0	COCCCC(=O)NCCO[C@@H]1OC[C@@H](OC(=O)c2ccccc2)[C@@H](OC(=O)c2ccccc2)[C@@H]1OS(C)(=O)=O
CID91849553-Sp0	COCCCC(=O)NCCO[C@H]1O[C@H](COS(=O)(=O)O)[C@@H](O[C@H]2O[C@H](COS(=O)(=O)O)[C@@H](O[C@@H]3O[C@H](C(=O)O)[C@@H](O[C@H]4O[C@H](COS(=O)(=O)O)[C@@H](O)[C@H](O)[C@H]4N)[C@H](O)[C@H]3O)[C@H](OS(=O)(=O)O)[C@H]2N)[C@H](OS(=O)(=O)O)[C@H]1N
CID91861268-Sp0	COCCCC(=O)NCCO[C@@H]1O[C@H](CO)[C@@H](O[C@@H]2O[C@H](CO)[C@H](O)[C@H](O[C@@H]3O[C@H](CO)[C@@H](O[C@@H]4O[C@H](CO)[C@H](O)[C@H](O[C@@H]5O[C@H](CO)[C@@H](O[C@@H]6O[C@H](CO[C@]7(C(=O)O)C[C@H](O)[C@@H](NC(C)=O)[C@H]([C@H](O)[C@H](O)CO)O7)[C@H](O)[C@H](O)[C@H]6O)[C@H](O)[C@H]5NC(C)=O)[C@H]4O)[C@H](O)[C@H]3NC(C)=O)[C@H]2O)[C@H](O)[C@H]1O
CID168361784-Sp0	COCCCC(=O)NCCO[C@@H]1O[C@H](COC(C)=O)[C@H](I)[C@H]1OC(C)=O
CID168374664-Sp0	CCCCOC[C@H]1O[C@H](OCCNC(=O)CCCOC)[C@@H](O)[C@@H](O)[C@@H]1O
CID168362234-Sp0	COCCCC(=O)NCCO[C@@H]1O[C@H](COC(C)=O)[C@@H](OC(C)=O)[C@H](OC(C)=O)[C@H]1O[C@@H]1O[C@H](COC(C)=O)[C@@H](OC(C)=O)[C@H](OC(C)=O)[C@H]1OC(C)=O
CID168371379-Sp0	COCCCC(=O)NCCO[C@@H]1O[C@H](CO)[C@@H](O[C@@H]2O[C@H](CO)[C@@H](O[C@@H]3O[C@H](CO[C@H]4O[C@H](CO[C@@H]5O[C@H](CO)[C@@H](O)[C@H](O)[C@H]5NC(C)=O)[C@@H](O)[C@H](O)[C@@H]4O[C@@H]4O[C@H](CO)[C@@H](O[C@@H]5O[C@H](CO)[C@H](O)[C@H](O)[C@H]5O)[C@H](O)[C@H]4NC(C)=O)[C@@H](O)[C@H](O[C@H]4O[C@H](CO)[C@@H](O[C@@H]5O[C@H](CO)[C@@H](O)[C@H](O)[C@H]5NC(C)=O)[C@H](O)[C@@H]4O[C@@H]4O[C@H](CO)[C@@H](O)[C@H](O)[C@@H]4NC(C)=O)[C@@H]3O)[C@H](O)[C@H]2NC(C)=O)[C@H](O)[C@H]1NC(C)=O
CID168358875-Sp0	COCCCC(=O)NCCO[C@@H]1O[C@H](COC(C)=O)[C@@H](OC(C)=O)[C@H](Cl)[C@H]1OC(C)=O
CID168369415-Sp0	COCCCC(=O)NCCO[C@@H]1O[C@H](CO)[C@@H](O[C@@H]2O[C@H](CO)[C@@H](O)[C@H]2O)[C@H](O[C@H]2O[C@H](CN)[C@@H](O)[C@H](O)[C@H]2N)[C@H]1N
CID92249776-Sp0	COCCCC(=O)NCCO[C@@H]1O[C@@H](COC(C)=O)[C@@H](OC(C)=O)[C@H](OC(C)=O)[C@@H]1NC(=O)C(F)(F)F
CID168359348-Sp0	COCCCC(=O)NCCO[C@@H]1O[C@@H](COC(=O)C(C)(C)C)[C@H](OC(=O)C(C)(C)C)[C@H](OC(=O)C(C)(C)C)[C@@H]1OC(=O)C(C)(C)C
CID168366033-Sp0	COCCCC(=O)NCCO[C@@H]1O[C@@H](C)[C@H](OC)[C@@H](O)[C@H]1OC(C)=O
CID168368942-Sp0	COCCCC(=O)NCCO[C@H]1O[C@H](CO[C@@H]2O[C@H](COC(C)=O)[C@H](OC(C)=O)[C@H](O[C@@H]3O[C@H](COC(C)=O)[C@H](OC(C)=O)[C@H](OC(C)=O)[C@H]3OC(C)=O)[C@H]2O[C@@H]2O[C@H](COC(C)=O)[C@H](OC(C)=O)[C@H](OC(C)=O)[C@H]2OC(C)=O)[C@@H](O[C@@H]2O[C@@H]([C@@H](COC(=O)c3ccccc3)OC(=O)c3ccccc3)[C@H](OC(=O)c3ccccc3)[C@H]2O[C@@H]2O[C@@H]([C@@H](COC(=O)c3ccccc3)OC(=O)c3ccccc3)[C@H](OC(=O)c3ccccc3)[C@H]2OC(=O)c2ccccc2)[C@H](OC(=O)c2ccccc2)[C@H]1NC(C)=O
CID11343399-Sp0	COCCCC(=O)NCCO[C@H]1O[C@H](CO[C@H]2O[C@H](CO[C@H]3O[C@H](CO)[C@@H](O)[C@H](O)[C@@H]3O)[C@@H](O)[C@H](O[C@H]3O[C@H](CO)[C@@H](O)[C@H](O)[C@@H]3O)[C@@H]2O)[C@@H](O)[C@H](O[C@H]2O[C@H](CO)[C@@H](O)[C@H](O)[C@@H]2O)[C@@H]1O
CID91853261-Sp0	COCCCC(=O)NCCO[C@@H]1O[C@H](CO[C@@H]2O[C@@H](C)[C@@H](O)[C@@H](O)[C@@H]2O)[C@@H](O[C@@H]2O[C@H](CO)[C@@H](O[C@@H]3O[C@H](CO[C@H]4O[C@H](CO[C@@H]5O[C@H](CO)[C@@H](O[C@@H]6O[C@H](CO)[C@H](O)[C@H](O)[C@H]6O)[C@H](O)[C@H]5NC(C)=O)[C@@H](O)[C@H](O)[C@@H]4O[C@@H]4O[C@H](CO)[C@@H](O[C@@H]5O[C@H](CO)[C@H](O)[C@H](O[C@@H]6O[C@H](CO)[C@@H](O[C@@H]7O[C@H](CO)[C@H](O)[C@H](O)[C@H]7O)[C@H](O)[C@H]6NC(C)=O)[C@H]5O)[C@H](O)[C@H]4NC(C)=O)[C@@H](O)[C@H](O[C@H]4O[C@H](CO)[C@@H](O[C@@H]5O[C@H](CO)[C@@H](O[C@@H]6O[C@H](CO)[C@H](O)[C@H](O)[C@H]6O)[C@H](O)[C@H]5NC(C)=O)[C@H](O)[C@@H]4O[C@@H]4O[C@H](CO)[C@@H](O[C@@H]5O[C@H](CO)[C@H](O)[C@H](O)[C@H]5O)[C@H](O)[C@H]4NC(C)=O)[C@@H]3O)[C@H](O)[C@H]2NC(C)=O)[C@H](O)[C@H]1NC(C)=O
CID154700471-Sp0	COCCCC(=O)NCCO[C@@H]1O[C@H](CO[C@@H]2O[C@@H](C)[C@@H](O)[C@@H](O)[C@@H]2O)[C@@H](O[C@@H]2O[C@H](CO)[C@@H](O[C@@H]3O[C@H](CO[C@H]4O[C@H](CO)[C@@H](O)[C@H](O)[C@@H]4O[C@@H]4O[C@H](CO)[C@@H](O[C@@H]5O[C@H](CO)[C@H](O)[C@H](O)[C@H]5O)[C@H](O)[C@H]4NC(C)=O)[C@@H](O)[C@H](O[C@H]4O[C@H](CO)[C@@H](O)[C@H](O)[C@@H]4O[C@@H]4O[C@H](CO)[C@@H](O[C@@H]5O[C@H](CO)[C@H](O)[C@H](O)[C@H]5O)[C@H](O)[C@@H]4NC(C)=O)[C@@H]3O)[C@H](O)[C@H]2NC(C)=O)[C@H](O)[C@H]1NC(C)=O
CID156614713-Sp0	COCCCC(=O)NCCO[C@@H]1O[C@H](CO)[C@@H](O[C@@H]2O[C@H](CO)[C@@H](O[C@@H]3O[C@H](CO[C@H]4O[C@H](CO)[C@@H](O)[C@H](O)[C@@H]4O[C@@H]4O[C@H](CO)[C@@H](O[C@@H]5O[C@H](CO)[C@H](O)[C@H](O)[C@H]5O)[C@H](O)[C@H]4NC(C)=O)[C@@H](O)[C@H](O[C@H]4O[C@H](CO)[C@@H](O[C@@H]5O[C@H](CO)[C@@H](O[C@@H]6O[C@H](CO)[C@H](O)[C@H](O)[C@H]6O)[C@H](O)[C@H]5NC(C)=O)[C@H](O)[C@@H]4O[C@@H]4O[C@H](CO)[C@@H](O[C@@H]5O[C@H](CO)[C@H](O)[C@H](O)[C@H]5O[C@@H]5O[C@@H](C)[C@@H](O)[C@@H](O)[C@@H]5O)[C@H](O)[C@H]4NC(C)=O)[C@@H]3O)[C@H](O)[C@H]2NC(C)=O)[C@H](O)[C@H]1NC(C)=O
CID156617305-Sp0	COCCCC(=O)NCCO[C@H]1O[C@H](CO)[C@@H](O[C@@H]2O[C@@H](C)[C@H](O)[C@@H](O)[C@H]2O)[C@H](O)[C@@H]1O[C@H]1O[C@H](C(=O)O)[C@@H](O[C@@H]2OC[C@@H](OC)[C@H](O)[C@H]2O)[C@H](O)[C@H]1O
CID168366506-Sp0	COCCCC(=O)NCCO[C@H]1O[C@H](CO[C@@H]2O[C@H](COS(=O)(=O)C(F)(F)F)[C@@H](OCc3ccccc3)[C@H](OCc3ccccc3)[C@H]2OCc2ccccc2)[C@@H](OCc2ccccc2)[C@H](OCc2ccccc2)[C@H]1OCc1ccccc1
CID168368469-Sp0	COCCCC(=O)NCCO[C@@H]1O[C@@H]([C@@H](CO)O[C@@H]2O[C@@H]([C@@H](CO)O[C@@H]3O[C@@H]([C@H](O)CO[C@@H]4O[C@@H]([C@H](O)CO)[C@H](O)[C@H]4O)[C@H](O)[C@H]3O)[C@H](O)[C@H]2O)[C@H](O)[C@H]1O
CID168373201-Sp0	COCCCC(=O)NCCO[C@@H]1O[C@@H](C)[C@H](OCc2ccccc2)[C@@H](OCc2ccccc2)[C@H]1O[C@H]1O[C@H](COCc2ccccc2)[C@@H](O)[C@H](OCc2ccccc2)[C@H]1OCc1ccccc1
CID91857306-Sp0	COCCCC(=O)NCCO[C@@H]1O[C@H]([C@@H](O)CO)[C@@H](O)[C@H](O[C@H]2O[C@H]([C@@H](O)CO)[C@@H](O)[C@H](O)[C@@H]2O)[C@@H]1O
CID168366979-Sp0	COCCCC(=O)NCCO[C@@H]1O[C@H](CO)[C@@H](O[C@@H]2O[C@H](CO)[C@@H](O[C@@H]3O[C@H](CO[C@H]4O[C@H](CO[C@@H]5O[C@H](CO)[C@@H](O[C@@H]6O[C@H](CO)[C@H](O)[C@H](O)[C@H]6O)[C@@H](O)[C@H]5NC(C)=O)[C@@H](O)[C@H](O)[C@@H]4O[C@@H]4O[C@H](CO)[C@@H](O[C@@H]5O[C@H](CO)[C@H](O)[C@H](O)[C@H]5O)[C@H](O)[C@H]4NC(C)=O)[C@@H](O)[C@H](O[C@H]4O[C@H](CO)[C@@H](O[C@@H]5O[C@H](CO)[C@@H](O[C@@H]6O[C@H](CO[C@]7(C(=O)O)C[C@H](O)[C@@H](O)[C@H]([C@H](O)[C@H](O)CO)O7)[C@H](O)[C@H](O)[C@H]6O)[C@H](O)[C@H]5NC(C)=O)[C@H](O)[C@@H]4O[C@@H]4O[C@H](CO)[C@@H](O[C@@H]5O[C@H](CO[C@]6(C(=O)O)C[C@H](O)[C@@H](O)[C@H]([C@H](O)[C@H](O)CO)O6)[C@H](O)[C@H](O)[C@H]5O)[C@H](O)[C@H]4NC(C)=O)[C@@H]3O)[C@H](O)[C@H]2NC(C)=O)[C@H](O)[C@H]1NC(C)=O
CID146016727-Sp0	COCCCC(=O)NCCO[C@@H]1O[C@H](COP(=O)(O)O)[C@@H](O[C@@H]2O[C@H](CO)[C@H](O)[C@H](O)[C@H]2O)[C@H](O)[C@H]1NC(C)=O
CID156614680-Sp0	COCCCC(=O)NCCO[C@@H]1O[C@H](CO)[C@@H](O[C@@H]2O[C@H](CO)[C@@H](O[C@@H]3O[C@H](CO[C@H]4O[C@H](CO[C@@H]5O[C@H](CO)[C@@H](O)[C@H](O)[C@H]5NC(C)=O)[C@@H](O)[C@H](O)[C@@H]4O[C@@H]4O[C@H](CO)[C@@H](O)[C@H](O)[C@H]4NC(C)=O)[C@@H](O)[C@H](O[C@H]4O[C@H](CO)[C@@H](O[C@@H]5O[C@H](CO)[C@@H](O[C@@H]6O[C@H](CO)[C@H](O)[C@H](O)[C@H]6O)[C@H](O)[C@H]5NC(C)=O)[C@H](O)[C@@H]4O[C@@H]4O[C@H](CO)[C@@H](O[C@@H]5O[C@H](CO)[C@H](O)[C@H](O)[C@H]5O[C@@H]5O[C@@H](C)[C@@H](O)[C@@H](O)[C@@H]5O)[C@H](O)[C@H]4NC(C)=O)[C@@H]3O)[C@H](O)[C@H]2NC(C)=O)[C@H](O)[C@H]1NC(C)=O
CID168358860-Sp0	COCCCC(=O)NCCO[C@@H]1O[C@H](CO)[C@@H](O[C@@H]2O[C@H](CO)[C@@H](O[C@@H]3O[C@H](CO[C@H]4O[C@H](CO[C@@H]5O[C@H](CO)[C@@H](O[C@@H]6O[C@H](CO[C@]7(C(=O)O)C[C@H](O)[C@@H](NC(C)=O)[C@H]([C@H](O)[C@H](O)CO)O7)[C@H](O)[C@H](O)[C@H]6O)[C@H](O)[C@H]5NC(C)=O)[C@@H](O[C@@H]5O[C@H](CO)[C@@H](O[C@@H]6O[C@H](CO)[C@H](O[C@H]7O[C@H](CO)[C@H](O)[C@H](O)[C@H]7O)[C@H](O)[C@H]6O)[C@H](O)[C@H]5NC(C)=O)[C@H](O)[C@@H]4O[C@@H]4O[C@H](CO)[C@@H](O[C@@H]5O[C@H](CO)[C@H](O)[C@H](O)[C@@H]5O)[C@H](O)[C@H]4NC(C)=O)[C@@H](O)[C@H](O[C@H]4O[C@H](CO)[C@@H](O[C@@H]5O[C@H](CO)[C@@H](O[C@@H]6O[C@H](CO)[C@H](O[C@H]7O[C@H](CO)[C@H](O)[C@H](O)[C@H]7O)[C@H](O)[C@H]6O)[C@H](O)[C@H]5NC(C)=O)[C@H](O)[C@@H]4O[C@@H]4O[C@H](CO)[C@@H](O[C@@H]5O[C@H](CO)[C@H](O)[C@H](O)[C@H]5O)[C@H](O)[C@H]4NC(C)=O)[C@@H]3O)[C@H](O)[C@H]2NC(C)=O)[C@H](O)[C@H]1NC(C)=O
CID168360767-Sp0	COCCCC(=O)NCCO[C@@H]1O[C@H](COC(C)C)[C@@H](OC(C)C)[C@H](OC(C)C)[C@H]1OC(C)C
CID168369430-Sp0	COCCCC(=O)NCCO[C@H]1O[C@H](CO)[C@@H](OCc2ccccc2)C[C@@H]1OCc1ccccc1
CID168358387-Sp0	COCCCC(=O)NCCO[C@H]1O[C@H](CO[C@H]2C[C@@H](OC(C)=O)[C@@H](OC(C)=O)[C@@H](COC(C)=O)O2)[C@@H](O)[C@H](OCc2ccccc2)[C@H]1OCc1ccccc1
CID91861283-Sp0	COCCCC(=O)NCCO[C@@H]1O[C@H](CO)[C@@H](O[C@@H]2O[C@H](CO)[C@@H](O[C@@H]3O[C@H](CO[C@H]4O[C@H](CO)[C@@H](O)[C@H](O[C@H]5O[C@H](CO)[C@@H](O)[C@H](O)[C@@H]5O)[C@@H]4O)[C@@H](O)[C@H](O[C@H]4O[C@H](CO)[C@@H](O)[C@H](O)[C@@H]4O[C@@H]4O[C@H](CO)[C@@H](O[C@@H]5O[C@H](CO[C@]6(C(=O)O)C[C@H](O)[C@@H](NC(C)=O)[C@H]([C@H](O)[C@H](O)CO)O6)[C@H](O)[C@H](O)[C@H]5O)[C@H](O)[C@H]4NC(C)=O)[C@@H]3O)[C@H](O)[C@H]2NC(C)=O)[C@H](O)[C@H]1NC(C)=O
CID156615571-Sp0	COCCCC(=O)NCCO[C@@H]1O[C@@H](C)[C@H](O)C[C@H]1O[C@@H]1O[C@H](CO)[C@@H](O)[C@H](O)[C@H]1O
CID168359821-Sp0	COCCCC(=O)NCCO[C@@H]1O[C@H](COCc2ccccc2)[C@@H](O)[C@H](OCc2ccccc2)[C@H]1N
CID168374190-Sp0	COCCCC(=O)NCCO[C@@H]1OC[C@@H](O[C@H]2O[C@H](COC(C)=O)[C@H](OC(C)=O)[C@H](OC(C)=O)[C@H]2OC(C)=O)[C@H](OC(C)=O)[C@H]1OC(C)=O
CID168376541-Sp0	COCCCC(=O)NCCO[C@H]1O[C@H](CO[C@H]2O[C@H](CO[C@H]3O[C@H](COC(=O)c4ccccc4)[C@@H](OCc4ccccc4)[C@H](OCc4ccccc4)[C@@H]3OC(=O)c3ccccc3)[C@@H](OCc3ccccc3)[C@H](OCc3ccccc3)[C@@H]2O)[C@@H](OCc2ccccc2)[C@H](OCc2ccccc2)[C@@H]1O
CID156615457-Sp0	COCCCC(=O)NCCO[C@H]1O[C@H](CO)[C@@H](O[C@@H]2O[C@H](CO)[C@@H](O)[C@H](O[C@H]3O[C@H](CO)[C@@H](O)[C@H](O)[C@@H]3O[C@@H]3O[C@H](C(=O)O)[C@@H](O)[C@H](O)[C@H]3O)[C@H]2O)[C@H](O)[C@H]1O
CID168374663-Sp0	COCCCC(=O)NCCO[C@H]1O[C@@H](C)[C@@H](OS(=O)(=O)O)[C@@H](O[C@@H]2O[C@@H](C)[C@@H](OS(=O)(=O)O)[C@@H](O[C@@H]3O[C@@H](C)[C@@H](OS(=O)(=O)O)[C@@H](O[C@@H]4O[C@@H](C)[C@@H](OS(=O)(=O)O)[C@@H](OS(=O)(=O)O)[C@@H]4OS(=O)(=O)O)[C@@H]3OS(=O)(=O)O)[C@@H]2OS(=O)(=O)O)[C@@H]1OS(=O)(=O)O
CID168376068-Sp0	COCCCC(=O)NCCO[C@@H]1O[C@H](CO)[C@H](O)[C@H](O[C@H]2O[C@H](CO)[C@H](O)[C@H](OC(=O)c3ccccc3)[C@H]2OC(=O)c2ccccc2)[C@H]1OC(=O)c1ccccc1
CID91859298-Sp0	COCCCC(=O)NCCO[C@H]1O[C@H](CO[C@]2(C(=O)O)C[C@H](O)[C@@H](NC(C)=O)[C@H]([C@H](O)[C@H](O)CO)O2)[C@H](O)[C@H](O[C@@H]2O[C@H](CO)[C@@H](O[C@@H]3O[C@H](CO[C@]4(C(=O)O)C[C@H](O)[C@@H](NC(C)=O)[C@H]([C@H](O)[C@H](O)CO)O4)[C@H](O)[C@H](O[C@@H]4O[C@H](CO)[C@@H](O)[C@H](O)[C@H]4NC(C)=O)[C@H]3O)[C@H](O)[C@H]2NC(C)=O)[C@H]1NC(C)=O
CID168361047-Sp0	COCCCC(=O)NCCO[C@@H]1O[C@@H](CO)[C@H](O)[C@H]1OC(=O)c1ccccc1
CID70890746-Sp0	COCCCC(=O)NCCO[C@H]1O[C@H](COC(C)=O)[C@H](O)[C@H]1OC(C)C
CID86289605-Sp0	COCCCC(=O)NCCO[C@]1(C(=O)O)C[C@@H](O)[C@@H](O[C@H]2O[C@H]([C@@H](O)CO)[C@@H](O)[C@H](O[C@H]3O[C@H]([C@@H](O)CO[C@H]4O[C@H]([C@@H](O)CO)[C@@H](O)[C@H](O)[C@@H]4O)[C@@H](O)[C@H](O)[C@@H]3O)[C@@H]2O)[C@@H]([C@H](O)CO)O1
CID168359542-Sp0	COCCCC(=O)NCCO[C@@H]1O[C@H](COC(=O)C(C)(C)C)[C@@H](O[C@@H]2O[C@H](COC(=O)C(C)(C)C)[C@H](OC(=O)C(C)(C)C)[C@H](O[C@H]3O[C@H](COC(C)=O)[C@H](OC(C)=O)C[C@H]3OC(C)=O)[C@H]2OC(=O)C(C)(C)C)[C@H](OC(=O)C(C)(C)C)[C@H]1OC(=O)C(C)(C)C
CID55298384-Sp0	COCCCC(=O)NCCO[C@H]1C[C@H](O)C[C@@H](CCl)O1
CID156614922-Sp0	COCCCC(=O)NCCO[C@@H]1O[C@H](CO)[C@@H](O[C@@H]2O[C@H](CO)[C@@H](O[C@@H]3O[C@H](CO[C@H]4O[C@H](CO)[C@@H](O)[C@H](O)[C@@H]4O[C@@H]4O[C@H](CO)[C@@H](O[C@@H]5O[C@H](CO)[C@H](O[C@H]6O[C@H](CO)[C@H](O)[C@H](O)[C@H]6O)[C@H](O)[C@H]5O)[C@H](O)[C@H]4NC(C)=O)[C@@H](O[C@@H]4O[C@H](CO)[C@@H](O)[C@H](O)[C@H]4NC(C)=O)[C@H](O[C@H]4O[C@H](CO)[C@@H](O[C@@H]5O[C@H](CO)[C@@H](O[C@@H]6O[C@H](CO)[C@H](O[C@H]7O[C@H](CO)[C@H](O)[C@H](O)[C@H]7O)[C@H](O)[C@H]6O)[C@H](O)[C@H]5NC(C)=O)[C@H](O)[C@@H]4O[C@@H]4O[C@H](CO)[C@@H](O)[C@H](O)[C@H]4NC(C)=O)[C@@H]3O)[C@H](O)[C@H]2NC(C)=O)[C@H](O)[C@H]1NC(C)=O
CID168360280-Sp0	COCCCC(=O)NCCO[C@H]1O[C@H](CO)[C@@H](O)[C@H](OCc2ccccc2)[C@@H]1N
CID168363334-Sp0	COCCCC(=O)NCCO[C@@H]1OC[C@H](O)[C@H](O)[C@H]1OC(=O)c1ccccc1
CID168372798-Sp0	COCCCC(=O)NCCO[C@H]1O[C@@H](CNC(=O)c2ccccc2)[C@H](OC(=O)c2ccccc2)[C@H](OC)[C@H]1NC(=O)c1ccccc1
CID91850280-Sp0	COCCCC(=O)NCCO[C@@H]1O[C@@H](C(=O)O)[C@@H](O[C@H]2O[C@H](COS(=O)(=O)O)[C@@H](O[C@@H]3O[C@@H](C(=O)O)[C@@H](O[C@H]4O[C@H](COS(=O)(=O)O)[C@@H](O[C@H]5O[C@@H](C(=O)O)[C@@H](O)[C@H](O)[C@H]5OS(=O)(=O)O)[C@H](O)[C@H]4NS(=O)(=O)O)[C@H](O)[C@H]3OS(=O)(=O)O)[C@H](O)[C@H]2NS(=O)(=O)O)[C@H](O)[C@H]1OS(=O)(=O)O
CID91851337-Sp0	COCCCC(=O)NCCO[C@H]1O[C@H](COS(=O)(=O)O)[C@@H](O[C@@H]2O[C@@H](C(=O)O)[C@@H](O[C@H]3O[C@H](COS(=O)(=O)O)[C@@H](O[C@@H]4O[C@H](C(=O)O)[C@@H](O[C@H]5O[C@H](COS(=O)(=O)O)[C@@H](OC)[C@H](OC)[C@H]5OS(=O)(=O)O)[C@H](OC)[C@H]4OC)[C@H](OS(=O)(=O)O)[C@H]3OS(=O)(=O)O)[C@H](O)[C@H]2OS(=O)(=O)O)[C@H](OS(=O)(=O)O)[C@H]1OS(=O)(=O)O
CID168365893-Sp0	COCCCC(=O)NCCO[C@H]1O[C@H](COC(C)=O)[C@@H](O[C@H]2O[C@@H](CO)[C@@H](O)[C@H](OCc3ccccc3)[C@H]2OC(C)=O)[C@H](OCc2ccccc2)[C@H]1NC(=O)OCc1ccccc1
CID168369694-Sp0	COCCCC(=O)NCCO[C@@H]1O[C@@H](COC(C)=O)[C@H](OC(C)=O)[C@H](OC)[C@@H]1NC(=O)c1ccccc1
CID156615798-Sp0	COCCCC(=O)NCCO[C@H]1O[C@H](CO)[C@@H](O)[C@H](O[C@@H]2O[C@H](CO)[C@H](O[C@@H]3O[C@H](CO)[C@@H](O)[C@H]3O)[C@H](O)[C@H]2O)[C@H]1NC(C)=O
CID168363474-Sp0	COCCCC(=O)NCCO[C@@H]1O[C@@H](COC(C)=O)[C@H](OC(C)=O)[C@H](OC(C)=O)[C@@H]1NC(=O)OCc1ccccc1
CID168372938-Sp0	COCCCC(=O)NCCO[C@@H]1O[C@H](CO[C@H]2O[C@H](COC(C)=O)[C@@H](OC(C)=O)[C@H](OC(C)=O)[C@H]2OCc2ccccc2)[C@H](OC(=O)c2ccccc2)[C@H](OC(=O)c2ccccc2)[C@H]1OC(=O)c1ccccc1
CID57002300-Sp0	COCCCC(=O)NCCO[C@H]1O[C@H](CO)[C@H](O)[C@@H]1NCC(C)C
CID92964225-Sp0	COCCCC(=O)NCCO[C@H]1O[C@@H](COS(=O)(=O)O)[C@@H](O)[C@@H](O)[C@H]1NC(C)=O
CID101611212-Sp0	COCCCC(=O)NCCO[C@H]1C[C@H](OC(C)=O)[C@@H](OC(C)=O)[C@H](C)O1
CID131632543-Sp0	COCCCC(=O)NCCO[C@@H]1O[C@H](CO)[C@H](O[C@@H]2O[C@H](CO)[C@@H](O)[C@H](O)[C@@H]2NC(C)=O)[C@H](O)[C@H]1NC(C)=O
CID146016477-Sp0	COCCCC(=O)NCCO[C@@H]1O[C@H](CO[C@@H]2O[C@H](CO)[C@H](O)[C@H](O)[C@H]2O)[C@@H](O)[C@H](O[C@@H]2O[C@H](CO)[C@H](O)[C@H](O)[C@H]2O)[C@H]1NC(C)=O
CID156615135-Sp0	COCCCC(=O)NCCO[C@@H]1O[C@H](CO)[C@H](O)[C@H](O[C@]2(C(=O)O)C[C@H](O)[C@@H](NC(C)=O)[C@H]([C@H](O)[C@@H](CO)O[C@]3(C(=O)O)C[C@H](O)[C@@H](NC(C)=O)[C@H]([C@H](O)[C@@H](CO)O[C@]4(C(=O)O)C[C@H](O)[C@@H](NC(C)=O)[C@H]([C@H](O)[C@@H](CO)O[C@]5(C(=O)O)C[C@H](O)[C@@H](NC(C)=O)[C@H]([C@H](O)[C@H](O)CO)O5)O4)O3)O2)[C@H]1O
CID36688888-Sp0	COCCCC(=O)NCCO[C@@H]1O[C@H](COC)[C@@H](OC)[C@H](OC)[C@@H]1OC
CID91856095-Sp0	COCCCC(=O)NCCO[C@]1(C(=O)O)C[C@@H](O[C@]2(C(=O)O)C[C@@H](O)[C@@H](O)[C@@H]([C@H](O)CO)O2)[C@@H](O[C@H]2O[C@H]([C@@H](O)CO)[C@@H](O[C@@H]3O[C@H](CO[C@@H]4O[C@H](C(=O)O)[C@H](O)[C@H](O)[C@H]4O)[C@@H](O)[C@H](O)[C@H]3O)[C@H](O[C@H]3O[C@H]([C@@H](O)CO[C@H]4O[C@H]([C@@H](O)CO)[C@@H](O)[C@H](O)[C@@H]4O)[C@@H](O)[C@H](O[C@H]4O[C@H](C(=O)O)[C@H](O[C@H]5O[C@H](CO[C@]6(C(=O)O)C[C@@H](O)[C@@H](O)[C@@H]([C@H](O)CO)O6)[C@@H](O)[C@H](O)[C@H]5N)[C@H](O)[C@H]4O)[C@@H]3O)[C@@H]2O)[C@@H]([C@H](O)CO)O1
CID91858623-Sp0	COCCCC(=O)NCCO[C@@H]1O[C@H](CO)[C@@H](O[C@@H]2O[C@H](CO)[C@@H](O[C@@H]3O[C@H](CO)[C@@H](O)[C@H](O[C@@H]4O[C@H](CO)[C@@H](O)[C@H](O)[C@@H]4O)[C@@H]3O)[C@H](O)[C@H]2NC(C)=O)[C@H](O)[C@H]1NC(C)=O
CID168362707-Sp0	COCCCC(=O)NCCO[C@H]1O[C@H](CO[Si](C)(C)C(C)(C)C)[C@@H](O)[C@H](O)[C@@H]1O[Si](C)(C)C(C)(C)C
CID168372130-Sp0	COCCCC(=O)NCCO[C@@H]1O[C@H](CO[Si](C)(C)C(C)(C)C)[C@@H](O)[C@H](O[Si](C)(C)C(C)(C)C)[C@H]1O[Si](C)(C)C(C)(C)C
CID156616957-Sp0	COCCCC(=O)NCCO[C@@H]1O[C@H](CO[C@@H]2O[C@@H](C)[C@@H](O)[C@@H](O)[C@@H]2O)[C@@H](O[C@@H]2O[C@H](CO)[C@@H](O[C@@H]3O[C@H](CO[C@H]4O[C@H](CO)[C@@H](O)[C@H](O)[C@@H]4O[C@@H]4O[C@H](CO)[C@@H](O[C@@H]5O[C@H](CO)[C@H](O[C@H]6O[C@H](CO)[C@H](O)[C@H](O)[C@H]6O)[C@H](O)[C@H]5O)[C@H](O)[C@H]4NC(C)=O)[C@@H](O)[C@H](O[C@H]4O[C@H](CO)[C@@H](O)[C@H](O)[C@@H]4O[C@@H]4O[C@H](CO)[C@@H](O[C@@H]5O[C@H](CO[C@]6(C(=O)O)C[C@H](O)[C@@H](NC(C)=O)[C@H]([C@H](O)[C@H](O)CO)O6)[C@H](O)[C@H](O)[C@H]5O)[C@H](O)[C@H]4NC(C)=O)[C@@H]3O)[C@H](O)[C@H]2NC(C)=O)[C@H](O)[C@H]1NC(C)=O
CID168362777-Sp0	COCCCC(=O)NCCO[C@@H]1OCC[C@@H](OCc2ccccc2)[C@@H]1OCc1ccccc1
CID91857427-Sp0	COCCCC(=O)NCCO[C@@H]1O[C@H](CO)[C@@H](O[C@@H]2O[C@H](CO)[C@@H](O[C@@H]3O[C@H](CO[C@H]4O[C@H](CO[C@H]5O[C@H](CO)[C@@H](O)[C@H](O)[C@@H]5O[C@H]5O[C@H](CO)[C@@H](O)[C@H](O)[C@@H]5O)[C@@H](O)[C@H](O[C@H]5O[C@H](CO)[C@@H](O)[C@H](O)[C@@H]5O)[C@@H]4O)[C@@H](O)[C@H](O[C@H]4O[C@H](CO[C@H]5O[C@H](CO[C@H]6O[C@H](CO[C@H]7O[C@H](CO[C@H]8O[C@H](CO[C@H]9O[C@H](CO[C@H]%10O[C@H](CO[C@H]%11O[C@H](CO)[C@@H](O)[C@H](O)[C@@H]%11O)[C@@H](O)[C@H](O)[C@@H]%10O)[C@@H](O)[C@H](O)[C@@H]9O)[C@@H](O)[C@H](O)[C@@H]8O)[C@@H](O)[C@H](O)[C@@H]7O)[C@@H](O)[C@H](O)[C@@H]6O)[C@@H](O)[C@H](O)[C@@H]5O)[C@@H](O)[C@H](O)[C@@H]4O[C@H]4O[C@H](CO)[C@@H](O)[C@H](O)[C@@H]4O[C@H]4O[C@H](CO)[C@@H](O)[C@H](O)[C@@H]4O)[C@@H]3O)[C@H](O)[C@H]2NC(C)=O)[C@H](O)[C@H]1NC(C)=O
CID168357386-Sp0	COCCCC(=O)NCCO[C@H]1O[C@H](COC(=O)c2ccccc2)[C@@H](OC(=O)c2ccccc2)[C@@H]1O[C@@H]1O[C@H](COCc2ccccc2)[C@@H](OCc2ccccc2)[C@@H]1OCc1ccccc1
CID168365336-Sp0	COCCCC(=O)NCCO[C@H]1O[C@H](CO)[C@@H](O)[C@H](O)[C@@H]1O[C@@H]1O[C@H](CO[C@@H]2O[C@H](CO)[C@@H](O[C@@H]3O[C@H](CO)[C@H](O)[C@H](O)[C@H]3O)[C@H](O[C@@H]3O[C@@H](C)[C@@H](O)[C@@H](O)[C@@H]3O)[C@H]2NC(C)=O)[C@@H](O[C@@H]2O[C@H](CO)[C@H](O)[C@H](O)[C@H]2O)[C@H](O)[C@H]1NC(C)=O
CID12312890-Sp0	COCCCC(=O)NCCO[C@@H]1C[C@H](OC)[C@H](O)[C@@H](C)O1
CID91847191-Sp0	COCCCC(=O)NCCO[C@@H]1O[C@H](CO)[C@@H](O[C@@H]2O[C@H](CO)[C@@H](O[C@@H]3O[C@H](CO[C@H]4O[C@H](CO)[C@@H](O)[C@H](O)[C@@H]4O)[C@@H](O)[C@H](O[C@H]4O[C@H](CO)[C@@H](O)[C@H](O)[C@@H]4O[C@@H]4O[C@H](CO)[C@@H](O)[C@H](O[C@@H]5O[C@H](CO)[C@H](O)[C@H](O)[C@H]5O)[C@H]4NC(C)=O)[C@@H]3O)[C@H](O)[C@H]2NC(C)=O)[C@H](O)[C@H]1NC(C)=O
CID91856616-Sp0	COCCCC(=O)NCCO[C@@H]1O[C@@H](C)[C@@H](NC(C)=O)[C@@H](O)[C@@H]1NC(C)=O
CID168369554-Sp0	COCCCC(=O)NCCO[C@@H]1O[C@H](CO[C@H]2O[C@H](COC(C)=O)[C@@H](OCc3ccccc3)[C@H](OCc3ccccc3)[C@H]2OCc2ccccc2)[C@@H](OCc2ccccc2)[C@H](OCc2ccccc2)[C@H]1OCc1ccccc1
CID168370765-Sp0	COCCCC(=O)NCCO[C@@H]1OC[C@H](O)[C@H](O[C@H]2O[C@@H](C)[C@@H](OC(C)=O)[C@@H](OC(C)=O)[C@@H]2OC(C)=O)[C@H]1O
CID57045116-Sp0	COCCCC(=O)NCCO[C@H]1O[C@H](CO[C@H]2O[C@H](CO)[C@@H](O)[C@H](O)[C@@H]2O[C@H]2O[C@H](CO)[C@@H](O)[C@H](O)[C@@H]2O[C@H]2O[C@H](CO)[C@@H](O)[C@H](O)[C@@H]2O)[C@@H](O)[C@H](O)[C@@H]1O
CID71730222-Sp0	COCCCC(=O)NCCO[C@@H]1O[C@H](CO[C@@H]2O[C@H](CO[C@@H]3O[C@H](CO[C@@H]4O[C@H](CO[C@H]5O[C@@H](CO)[C@H](O)[C@@H](O)[C@@H]5O)[C@@H](O)[C@H](O)[C@H]4O)[C@@H](O)[C@H](O)[C@H]3O)[C@@H](O)[C@H](O)[C@H]2O)[C@@H](O)[C@H](O)[C@H]1O
CID91860707-Sp0	COCCCC(=O)NCCO[C@@H]1O[C@H](CO[C@H]2O[C@H](CO)[C@@H](O)[C@H](O)[C@@H]2O)[C@@H](O)[C@H](O[C@H]2O[C@H](CO)[C@@H](O)C[C@@H]2O)[C@@H]1O
CID168358317-Sp0	COCCCC(=O)NCCO[C@H]1O[C@H](CO)[C@@H](O)[C@H](O[C@H]2O[C@H](CF)[C@@H](O)[C@H](O)[C@@H]2O)[C@@H]1O
CID91851110-Sp0	COCCCC(=O)NCCO[C@@H]1O[C@H](CO)[C@@H](O[C@H]2O[C@@H](CO)[C@@H](O)[C@H](O)[C@H]2N)[C@H]1O
CID91853991-Sp0	COCCCC(=O)NCCO[C@@H]1O[C@H](CO)[C@@H](O[C@@H]2O[C@H](CO)[C@@H](O[C@@H]3O[C@H](CO[C@H]4O[C@H](CO)[C@@H](O[C@@H]5O[C@H](CO)[C@@H](O[C@@H]6O[C@H](CO)[C@H](O)[C@H](O[C@]7(C(=O)O)C[C@H](O)[C@@H](NC(C)=O)[C@H]([C@H](O)[C@H](O)CO)O7)[C@H]6O)[C@H](O[C@H]6O[C@H](C)[C@H](O)[C@H](O)[C@H]6O)[C@H]5NC(C)=O)[C@H](O)[C@@H]4O[C@@H]4O[C@H](CO)[C@@H](O[C@@H]5O[C@H](CO[C@]6(C(=O)O)C[C@H](O)[C@@H](NC(C)=O)[C@H]([C@H](O)[C@H](O)CO)O6)[C@H](O)[C@H](O)[C@H]5O)[C@H](O)[C@H]4NC(C)=O)[C@@H](O)[C@H](O[C@H]4O[C@H](CO)[C@@H](O[C@@H]5O[C@H](CO)[C@@H](O[C@@H]6O[C@H](CO)[C@H](O)[C@H](O[C@]7(C(=O)O)C[C@H](O)[C@@H](NC(C)=O)[C@H]([C@H](O)[C@H](O)CO)O7)[C@H]6O)[C@H](O[C@H]6O[C@H](C)[C@H](O)[C@H](O)[C@H]6O)[C@H]5NC(C)=O)[C@H](O)[C@@H]4O[C@@H]4O[C@H](CO)[C@@H](O[C@@H]5O[C@H](CO[C@]6(C(=O)O)C[C@H](O)[C@@H](NC(C)=O)[C@H]([C@H](O)[C@H](O)CO)O6)[C@H](O)[C@H](O)[C@H]5O)[C@H](O)[C@H]4NC(C)=O)[C@@H]3O)[C@H](O)[C@H]2NC(C)=O)[C@H](O)[C@H]1NC(C)=O
CID131708314-Sp0	COCCCC(=O)NCCO[C@H]1O[C@H](COS(=O)(=O)O)[C@@H](O[C@@H]2O[C@@H](C(=O)O)[C@@H](O[C@H]3O[C@H](COS(=O)(=O)O)[C@@H](O[C@@H]4O[C@@H](C(=O)O)[C@@H](O[C@H]5O[C@H](COS(=O)(=O)O)[C@@H](O[C@@H]6O[C@@H](C(=O)O)[C@@H](O[C@H]7O[C@H](COS(=O)(=O)O)[C@@H](O[C@@H]8O[C@@H](C(=O)O)[C@@H](O[C@H]9O[C@H](COS(=O)(=O)O)[C@@H](O[C@@H]%10O[C@@H](C(=O)O)[C@@H](O[C@H]%11O[C@H](COS(=O)(=O)O)[C@@H](O[C@@H]%12OC(C(=O)O)=C[C@H](O)[C@H]%12OS(=O)(=O)O)[C@H](O)[C@H]%11NS(=O)(=O)O)[C@H](O)[C@H]%10OS(=O)(=O)O)[C@H](O)[C@H]9NS(=O)(=O)O)[C@H](O)[C@H]8OS(=O)(=O)O)[C@H](O)[C@H]7NS(=O)(=O)O)[C@H](O)[C@H]6OS(=O)(=O)O)[C@H](O)[C@H]5NS(=O)(=O)O)[C@H](O)[C@H]4OS(=O)(=O)O)[C@H](O)[C@H]3NS(=O)(=O)O)[C@H](O)[C@H]2OS(=O)(=O)O)[C@H](O)[C@H]1NS(=O)(=O)O
CID146017472-Sp0	COCCCC(=O)NCCO[C@@H]1O[C@H](CO[C@@H]2O[C@H](COS(=O)(=O)O)[C@@H](O)[C@H](O)[C@H]2NC(C)=O)[C@H](O)[C@H](O[C@@H]2O[C@H](CO[C@]3(C(=O)O)C[C@H](O)[C@@H](NC(C)=O)[C@H]([C@H](O)[C@H](O)CO)O3)[C@H](O)[C@H](O)[C@H]2O)[C@H]1NC(C)=O
CID168374245-Sp0	CCN[C@H]1[C@H](O)[C@@H](C)O[C@@H](OCCNC(=O)CCCOC)[C@H]1O
CID14259418-Sp0	COCCCC(=O)NCCO[C@@H]1O[C@H](COC)[C@@H](O)[C@H](O)[C@H]1OC
CID91845067-Sp0	COCCCC(=O)NCCO[C@@H]1O[C@@H](C)[C@H](O)[C@@H](O)[C@H]1O[C@@H]1O[C@H](C(=O)O)[C@@H](O)[C@H](O)[C@H]1O[C@@H]1O[C@H](C(=O)O)[C@@H](O)[C@H](O)[C@H]1O
CID168359084-Sp0	COCCCC(=O)NCCO[C@H]1O[C@H](CO[C@H]2O[C@@H](COC(=O)c3ccccc3)[C@@H](OC(=O)c3ccccc3)[C@H]2OC(=O)c2ccccc2)[C@H](OC(C)=O)[C@@H](OC(C)=O)[C@H]1OC(C)=O
CID168366228-Sp0	COCCCC(=O)NCCO[C@@H]1O[C@H](COC(=O)c2ccccc2)[C@H](OC(=O)c2ccccc2)[C@H](O[C@@H]2O[C@@H](C)[C@H](O[C@H]3O[C@H](COC(C)=O)[C@@H](OC(C)=O)[C@H](O[C@H]4O[C@H](C)[C@H](OC(C)=O)C[C@H]4OC(C)=O)[C@@H]3O[C@H]3O[C@H](COC(C)=O)[C@H](OC(C)=O)[C@H](OC(C)=O)[C@H]3OC(C)=O)[C@@H](OC(=O)c3ccccc3)[C@H]2OC(=O)c2ccccc2)[C@H]1OC(=O)c1ccccc1
CID168370919-Sp0	COCCCC(=O)NCCO[C@H]1O[C@H](CO[Si](C)(C)C(C)(C)C)[C@@H](O[C@@H]2O[C@H](CO[Si](C)(C)C(C)(C)C)[C@@H](OCc3ccccc3)[C@H](OCc3ccccc3)[C@H]2OCc2ccccc2)[C@H](OCc2ccccc2)[C@H]1OCc1ccccc1
CID91850126-Sp0	COCCCC(=O)NCCO[C@@H]1O[C@H](CO)[C@@H](O[C@@H]2O[C@H](CO)[C@H](O[C@@H]3O[C@H](CO)[C@H](O)[C@H](O[C@@H]4O[C@H](CO)[C@H](O)[C@H](O[C@]5(C(=O)O)C[C@H](O)[C@@H](NC(C)=O)[C@H]([C@H](O)[C@H](O)CO)O5)[C@H]4O)[C@H]3NC(C)=O)[C@H](O[C@]3(C(=O)O)C[C@H](O)[C@@H](N)[C@H]([C@H](O)[C@H](O)CO)O3)[C@H]2O)[C@H](O)[C@H]1O
CID91861199-Sp0	COCCCC(=O)NCCO[C@@H]1O[C@H](CO)[C@@H](O[C@@H]2O[C@H](CO)[C@H](O[C@@H]3O[C@H](CO)[C@H](O)[C@H](O[C@@H]4O[C@H](CO)[C@H](O)[C@H](O)[C@H]4O[C@@H]4O[C@@H](C)[C@@H](O)[C@@H](O)[C@@H]4O)[C@H]3NC(C)=O)[C@H](O[C@]3(C(=O)O)C[C@H](O)[C@@H](NC(C)=O)[C@H]([C@H](O)[C@@H](CO)O[C@]4(C(=O)O)C[C@H](O)[C@@H](NC(C)=O)[C@H]([C@H](O)[C@H](O)CO)O4)O3)[C@H]2O)[C@H](O)[C@H]1O
CID91106066-Sp0	CCCCCCCCCCO[C@@H]1[C@@H](O)[C@@H](OCCNC(=O)CCCOC)O[C@H](CO)[C@H]1O
CID124904106-Sp0	COCCCC(=O)NCCO[C@@H]1O[C@@H](CO)[C@@H](O[C@H]2O[C@@H](CO)[C@H](O)[C@@H](O)[C@@H]2O)[C@@H](O)[C@H]1O
CID146016106-Sp0	COCCCC(=O)NCCO[C@@H]1O[C@H](CO[C@@H]2O[C@@H](C)[C@@H](O)[C@@H](O)[C@@H]2O)[C@@H](O[C@@H]2O[C@H](CO)[C@@H](O[C@@H]3O[C@H](CO[C@H]4O[C@H](CO[C@@H]5O[C@H](CO)[C@@H](O[C@@H]6O[C@H](CO)[C@H](O)[C@H](O[C@@H]7O[C@H](CO)[C@@H](O[C@@H]8O[C@H](CO)[C@H](O)[C@H](O[C@]9(C(=O)O)C[C@H](O)[C@@H](O)[C@H]([C@H](O)[C@H](O)CO)O9)[C@H]8O)[C@H](O)[C@H]7NC(C)=O)[C@H]6O)[C@H](O)[C@H]5NC(C)=O)[C@@H](O)[C@H](O)[C@@H]4O[C@@H]4O[C@H](CO)[C@@H](O[C@@H]5O[C@H](CO)[C@H](O)[C@H](O)[C@H]5O)[C@H](O)[C@H]4NC(C)=O)[C@@H](O)[C@H](O[C@H]4O[C@H](CO)[C@@H](O[C@@H]5O[C@H](CO)[C@@H](O[C@@H]6O[C@H](CO)[C@H](O)[C@H](O[C@]7(C(=O)O)C[C@H](O)[C@@H](O)[C@H]([C@H](O)[C@H](O)CO)O7)[C@H]6O)[C@H](O)[C@H]5NC(C)=O)[C@H](O)[C@@H]4O[C@@H]4O[C@H](CO)[C@@H](O[C@@H]5O[C@H](CO)[C@H](O)[C@H](O[C@]6(C(=O)O)C[C@H](O)[C@@H](O)[C@H]([C@H](O)[C@H](O)CO)O6)[C@H]5O)[C@H](O)[C@H]4NC(C)=O)[C@@H]3O)[C@H](O)[C@H]2NC(C)=O)[C@H](O)[C@H]1NC(C)=O
CID168358611-Sp0	COCCCC(=O)NCCO[C@@H]1O[C@@H](CO[C@@H]2O[C@H](CO)[C@H](O)[C@H](O[C@H]3O[C@@H](CO)[C@@H](O)[C@@H](O)[C@@H]3O)[C@H]2O[C@@H]2O[C@H](CO)[C@H](O)[C@H](O)[C@H]2O)[C@H](O[C@@H]2O[C@@H]([C@H](O)CO)[C@H](O)[C@H]2O)[C@@H](O)[C@H]1NC(C)=O
CID168366701-Sp0	COCCCC(=O)NCCO[C@H]1O[C@H](CO[C@@H]2O[C@H](CO)[C@H](O)[C@H](O)[C@@H]2NC(C)=O)[C@@H](O)[C@H](O)[C@H]1O
CID168376471-Sp0	COCCCC(=O)NCCO[C@H]1O[C@H](CO)[C@@H](O[C@@H]2O[C@H](CO)[C@H](O)[C@H](O)[C@@H]2NC(C)=O)[C@H](O)[C@@H]1NC(C)=O
CID50904881-Sp0	COCCCC(=O)NCCO[C@@H]1O[C@H](CO)[C@@H](O)C[C@H]1NC(C)=O
CID91855228-Sp0	COCCCC(=O)NCCO[C@@H]1O[C@H](C)[C@@H](O)[C@H](O[C@@H]2OC[C@@H](O[C@@H]3O[C@H](CO)[C@@H](O)[C@H](O)[C@H]3O[C@@H]3O[C@H](C)[C@H](O)[C@H](O)[C@H]3O)[C@H](O)[C@H]2O[C@@H]2O[C@H](C)[C@@H](O)[C@H](O)[C@H]2O)[C@H]1O
CID91857552-Sp0	COCCCC(=O)NCCO[C@@H]1O[C@H](CO)[C@@H](O[C@@H]2O[C@H](CO)[C@@H](O[C@@H]3O[C@H](CO[C@H]4O[C@H](CO)[C@@H](O)[C@H](O)[C@@H]4O[C@@H]4O[C@H](CO)[C@@H](O[C@@H]5O[C@H](CO)[C@H](O)[C@H](O)[C@H]5O)[C@H](O)[C@H]4NC(C)=O)[C@@H](O)[C@H](O[C@H]4O[C@H](CO)[C@@H](O)[C@H](O)[C@@H]4O[C@@H]4O[C@H](CO)[C@@H](O[C@@H]5O[C@H](CO)[C@H](O)[C@H](O)[C@H]5NC(C)=O)[C@H](O)[C@H]4NC(C)=O)[C@@H]3O)[C@H](O)[C@H]2NC(C)=O)[C@H](O)[C@H]1NC(C)=O
CID168374009-Sp0	COCCCC(=O)NCCO[C@H]1O[C@H](CO[C@H]2O[C@H](CO)[C@@H](O)[C@@H]2N)[C@@H](O[C@H]2O[C@H](CO)[C@@H](O)[C@@H]2N)[C@@H]1O
CID82313-Sp0	COCCCC(=O)NCCO[C@H]1O[C@H](CO)[C@@H](O)[C@H](O)[C@H]1NC(C)=O
CID146016149-Sp0	COCCCC(=O)NCCO[C@@H]1O[C@H](CO)[C@@H](O[C@@H]2O[C@H](CO)[C@@H](O[C@@H]3O[C@H](CO[C@H]4O[C@H](CO[C@H]5O[C@H](CO)[C@@H](O)[C@H](O)[C@@H]5O[C@H]5O[C@H](CO)[C@@H](O)[C@H](O[C@H]6O[C@H](CO)[C@@H](O)[C@H](O)[C@@H]6O)[C@@H]5O)[C@@H](O)[C@H](O[C@H]5O[C@H](CO)[C@@H](O)[C@H](O)[C@@H]5O[C@H]5O[C@H](CO)[C@@H](O)[C@H](O)[C@@H]5O)[C@@H]4O)[C@@H](O)[C@H](O[C@H]4O[C@H](CO[C@H]5O[C@H](CO)[C@@H](O)[C@H](O)[C@@H]5O[C@H]5O[C@H](CO)[C@@H](O)[C@H](O)[C@@H]5O)[C@@H](O)[C@H](O)[C@@H]4O[C@H]4O[C@H](CO)[C@@H](O)[C@H](O)[C@@H]4O[C@H]4O[C@H](CO)[C@@H](O)[C@H](O)[C@@H]4O)[C@@H]3O)[C@H](O)[C@H]2NC(C)=O)[C@H](O)[C@H]1NC(C)=O
CID146672806-Sp0	COCCCC(=O)NCCO[C@@H]1O[C@H](CO)[C@@H](O[C@@H]2O[C@H](CO)[C@@H](O[C@@H]3O[C@H](CO[C@H]4O[C@H](CO)[C@@H](O)[C@H](O)[C@@H]4O[C@@H]4O[C@H](CO)[C@@H](O[C@@H]5O[C@H](CO[C@]6(C(=O)O)C[C@H](O)[C@@H](NC(C)=O)[C@H]([C@H](O)[C@H](O)CO)O6)[C@H](O)[C@H](O)[C@H]5O)[C@H](O)[C@H]4NC(C)=O)[C@@H](O[C@@H]4O[C@H](CO)[C@@H](O[C@@H]5O[C@H](CO)[C@H](O)[C@H](O[C@]6(C(=O)O)C[C@H](O)[C@@H](NC(C)=O)[C@H]([C@H](O)[C@H](O)CO)O6)[C@H]5O)[C@H](O)[C@H]4NC(C)=O)[C@H](O[C@H]4O[C@H](CO)[C@@H](O)[C@H](O)[C@@H]4O[C@@H]4O[C@H](CO)[C@@H](O[C@@H]5O[C@H](CO[C@]6(C(=O)O)C[C@H](O)[C@@H](NC(C)=O)[C@H]([C@H](O)[C@H](O)CO)O6)[C@H](O)[C@H](O)[C@H]5O)[C@H](O)[C@@H]4NC(C)=O)[C@@H]3O)[C@H](O)[C@H]2NC(C)=O)[C@H](O)[C@H]1NC(C)=O
CID168367550-Sp0	COCCCC(=O)NCCO[C@@H]1O[C@@H](CI)[C@@H](OC(=O)c2ccccc2)[C@@H](OC(=O)c2ccccc2)[C@H]1OC(=O)c1ccccc1
CID168373536-Sp0	COCCCC(=O)NCCO[C@@H]1O[C@H](CO)[C@@H](O[C@@H]2O[C@H](CO)[C@@H](O[C@@H]3O[C@H](CO[C@H]4O[C@H](CO[C@@H]5O[C@H](CO)[C@@H](O)[C@H](O)[C@H]5NC(C)=O)[C@@H](O)[C@H](O)[C@@H]4O[C@@H]4O[C@H](CO)[C@@H](O)[C@H](O)[C@H]4NC(C)=O)[C@@H](O)[C@H](O[C@H]4O[C@H](CO)[C@@H](O)[C@H](O)[C@@H]4O[C@@H]4O[C@H](CO)[C@@H](O)[C@H](O)[C@@H]4NC(C)=O)[C@@H]3O)[C@H](O)[C@H]2NC(C)=O)[C@H](O)[C@H]1NC(C)=O
CID168358235-Sp0	COCCCC(=O)NCCO[C@@H]1O[C@@H](COCc2ccccc2)[C@H](OS(=O)(=O)C(F)(F)F)[C@H](OCc2ccccc2)[C@@H]1OCc1ccccc1
CID168367077-Sp0	COCCCC(=O)NCCO[C@H]1O[C@H](CO[C@@H]2O[C@H](CO[C@@H]3O[C@H](CO[C@@H]4O[C@H](CO)[C@@H](O)[C@H](O)[C@H]4O)[C@@H](O)[C@H](O[C@@H]4O[C@H](CO)[C@@H](O)[C@H](O)[C@H]4O)[C@H]3O)[C@@H](O)[C@H](O)[C@H]2O)[C@@H](O)[C@H](O)[C@H]1O[C@@H]1O[C@H](CO)[C@@H](O)[C@H](O)[C@H]1O
CID168370070-Sp0	COCCCC(=O)NCCO[C@H]1O[C@H](COCc2ccccc2)[C@@H](O[C@@H]2O[C@H](COCc3ccccc3)[C@H](OCc3ccccc3)[C@H](OC(C)=O)[C@H]2OCc2ccccc2)[C@H](OCc2ccccc2)[C@H]1OCc1ccccc1
CID91852972-Sp0	COCCCC(=O)NCCO[C@@H]1O[C@H](CO)[C@@H](O[C@@H]2O[C@H](CO)[C@H](O)[C@H](O[C@@H]3O[C@H](CO)[C@@H](O[C@@H]4O[C@H](CO[C@@H]5O[C@H](CO)[C@@H](O[C@@H]6O[C@H](CO)[C@H](O)[C@H](O[C@H]7O[C@H](CO)[C@H](O)[C@H](O)[C@H]7O)[C@H]6O)[C@H](O)[C@H]5NC(C)=O)[C@H](O)[C@H](O[C@@H]5O[C@H](CO)[C@@H](O[C@@H]6O[C@H](CO[C@@H]7O[C@H](CO)[C@@H](O[C@@H]8O[C@H](CO)[C@H](O)[C@H](O[C@H]9O[C@H](CO)[C@H](O)[C@H](O)[C@H]9O)[C@H]8O)[C@H](O)[C@H]7NC(C)=O)[C@H](O)[C@H](O[C@@H]7O[C@H](CO)[C@@H](O[C@@H]8O[C@H](CO[C@@H]9O[C@H](CO)[C@@H](O[C@@H]%10O[C@H](CO)[C@H](O)[C@H](O[C@H]%11O[C@H](CO)[C@H](O)[C@H](O)[C@H]%11O)[C@H]%10O)[C@H](O)[C@H]9NC(C)=O)[C@H](O)[C@H](O[C@@H]9O[C@H](CO)[C@@H](O[C@@H]%10O[C@H](CO)[C@H](O)[C@H](O[C@H]%11O[C@H](CO)[C@H](O)[C@H](O)[C@H]%11O)[C@H]%10O)[C@H](O)[C@H]9NC(C)=O)[C@H]8O)[C@H](O)[C@H]7NC(C)=O)[C@H]6O)[C@H](O)[C@H]5NC(C)=O)[C@H]4O)[C@H](O)[C@H]3NC(C)=O)[C@H]2O)[C@H](O)[C@H]1O
CID168367690-Sp0	COCCCC(=O)NCCO[C@@H]1O[C@H](COS(=O)(=O)O)[C@@H](O[C@H]2O[C@H](COS(=O)(=O)O)[C@@H](OCc3ccccc3)[C@H](OCc3ccccc3)[C@H]2OCc2ccccc2)[C@H](OCc2ccccc2)[C@H]1OCc1ccccc1
CID168370543-Sp0	COCCCC(=O)NCCO[C@H]1O[C@H](COS(=O)(=O)O)[C@H](OC)[C@H](O)[C@H]1O
CID168373396-Sp0	COCCCC(=O)NCCO[C@@H]1O[C@H](CO)[C@@H](O)[C@H](O[C@@H]2O[C@H](CO)[C@@H](O)[C@H](O[C@@H]3O[C@H](CO)[C@@H](O)[C@H](O[C@@H]4O[C@H](CO)[C@@H](O)[C@H](O[C@@H]5O[C@H](CO)[C@@H](O)[C@H](O)[C@H]5NC(C)=O)[C@H]4NC(C)=O)[C@H]3NC(C)=O)[C@H]2NC(C)=O)[C@H]1NC(C)=O
CID91854660-Sp0	COCCCC(=O)NCCO[C@@H]1O[C@H](CO)[C@@H](O[C@@H]2O[C@H](CO)[C@@H](O[C@@H]3O[C@H](CO[C@H]4O[C@H](CO)[C@@H](O)[C@H](O)[C@@H]4O[C@@H]4O[C@H](CO)[C@@H](O[C@@H]5O[C@@H](C)[C@@H](O)[C@@H](O)[C@@H]5O)[C@H](O[C@@H]5O[C@H](CO)[C@H](O)[C@H](O)[C@H]5O)[C@H]4NC(C)=O)[C@@H](O)[C@H](O[C@H]4O[C@H](CO)[C@@H](O)[C@H](O)[C@@H]4O[C@@H]4O[C@H](CO)[C@@H](O[C@@H]5O[C@@H](C)[C@@H](O)[C@@H](O)[C@@H]5O)[C@H](O[C@@H]5O[C@H](CO)[C@H](O)[C@H](O)[C@H]5O)[C@H]4NC(C)=O)[C@@H]3O[C@@H]3OC[C@@H](O)[C@H](O)[C@H]3O)[C@H](O)[C@H]2NC(C)=O)[C@H](O[C@@H]2O[C@@H](C)[C@@H](O)[C@@H](O)[C@@H]2O)[C@H]1NC(C)=O
CID12302969-Sp0	COCCCC(=O)NCCO[C@H]1O[C@H](C)[C@H](O)[C@@H](O)[C@H]1O
CID76968564-Sp0	COCCCC(=O)NCCO[C@H]1O[C@H](COS(=O)(=O)O)[C@@H](OS(=O)(=O)O)[C@H](O)[C@@H]1OS(=O)(=O)O
CID168356870-Sp0	COCCCC(=O)NCCO[C@H]1O[C@H](COC(C)=O)[C@H](OC(C)=O)[C@@H]1NC(=O)c1ccccc1
CID168363098-Sp0	COCCCC(=O)NCCO[C@H]1O[C@H](CO[Si](C)(C)C(C)(C)C)[C@H](OS(C)(=O)=O)[C@H](O)[C@H]1O
CID68902719-Sp0	COCCCC(=O)NCCO[C@H]1O[C@H](COCc2ccccc2)[C@H](OCc2ccccc2)[C@H](OCc2ccccc2)[C@H]1NC(=O)OCC(Cl)(Cl)Cl
CID91852385-Sp0	COCCCC(=O)NCCO[C@@H]1O[C@H](CO)[C@@H](O[C@@H]2O[C@H](CO)[C@H](O[C@@H]3O[C@H](CO)[C@H](O)[C@H](O[C@@H]4O[C@H](CO)[C@H](O)[C@H](O)[C@H]4O)[C@H]3NC(C)=O)[C@H](O[C@]3(C(=O)O)C[C@H](O)[C@@H](NC(=O)CO)[C@H]([C@H](O)[C@@H](CO)O[C@]4(C(=O)O)C[C@H](O)[C@@H](NC(C)=O)[C@H]([C@H](O)[C@H](O)CO)O4)O3)[C@H]2O)[C@H](O)[C@H]1O
CID168358220-Sp0	COCCCC(=O)NCCO[C@H]1O[C@@H](C)[C@H](O[C@@H]2O[C@@H](CO)[C@H](O)[C@H](O)[C@H]2O)[C@H](O[C@H]2O[C@H](C)[C@@H](O)[C@@H](O)[C@H]2O[C@H]2O[C@H](C)[C@@H](O)[C@@H](O)[C@H]2O[C@H]2O[C@@H](CO)[C@H](O)[C@H](O[C@H]3O[C@H](C)[C@@H](O[C@@H]4O[C@@H](CO)[C@H](O)[C@H](O)[C@H]4O)[C@@H](O[C@H]4O[C@H](C)[C@@H](O)[C@@H](O)[C@@H]4O)[C@H]3O)[C@H]2NC(C)=O)[C@@H]1O
CID168359918-Sp0	COCCCC(=O)NCCO[C@@H]1O[C@H](CO)[C@@H](O)[C@@H](O)[C@H]1O[C@@H]1O[C@H](CO)[C@@H](O)[C@@H](O)[C@H]1O
CID92237279-Sp0	COCCCC(=O)NCCO[C@@H]1O[C@@H](COC)[C@H](OC)[C@H](O)[C@@H]1O
CID146672390-Sp0	COCCCC(=O)NCCO[C@@H]1O[C@H](CO[C@@H]2O[C@@H](C)[C@@H](O)[C@@H](O)[C@@H]2O)[C@@H](O[C@@H]2O[C@H](CO)[C@@H](O[C@@H]3O[C@H](CO[C@H]4O[C@H](CO[C@@H]5O[C@H](CO)[C@@H](O[C@@H]6O[C@H](CO)[C@H](O)[C@H](O)[C@H]6O)[C@@H](O)[C@H]5NC(C)=O)[C@@H](O)[C@H](O)[C@@H]4O[C@@H]4O[C@H](CO)[C@@H](O[C@@H]5O[C@H](CO)[C@H](O)[C@H](O)[C@H]5NC(C)=O)[C@H](O)[C@H]4NC(C)=O)[C@@H](O)[C@H](O[C@H]4O[C@H](CO)[C@@H](O[C@@H]5O[C@H](CO)[C@@H](O[C@@H]6O[C@H](CO)[C@H](O)[C@H](O)[C@H]6O)[C@H](O)[C@H]5NC(C)=O)[C@H](O)[C@@H]4O[C@@H]4O[C@H](CO)[C@@H](O[C@@H]5O[C@H](CO)[C@H](O)[C@H](O)[C@H]5NC(C)=O)[C@H](O)[C@H]4NC(C)=O)[C@@H]3O)[C@H](O)[C@H]2NC(C)=O)[C@H](O)[C@H]1NC(C)=O
CID168356592-Sp0	COCCCC(=O)NCCO[C@H]1O[C@@H](C)[C@@H](OCc2ccccc2)[C@@H](O[C@@H]2O[C@@H](C)[C@@H](OCc3ccccc3)[C@@H](O[C@@H]3O[C@@H](C)[C@@H](OCc4ccccc4)[C@@H](O)[C@@H]3OCc3ccccc3)[C@@H]2OCc2ccccc2)[C@@H]1OCc1ccccc1
CID11708477-Sp0	CCCCN[C@H]1[C@@H](OCCNC(=O)CCCOC)O[C@H](CO)[C@@H](O)[C@@H]1O
CID91826578-Sp0	COCCCC(=O)NCCO[C@@H]1O[C@H](CO)[C@@H](O[C@@H]2O[C@H](CO)[C@@H](O[C@@H]3O[C@H](CO[C@H]4O[C@H](CO)[C@@H](O)[C@H](O)[C@@H]4O[C@@H]4O[C@H](CO)[C@@H](O[C@@H]5O[C@H](CO)[C@H](O)[C@H](O)[C@H]5O[C@@H]5O[C@@H](C)[C@@H](O)[C@@H](O)[C@@H]5O)[C@H](O)[C@H]4NC(C)=O)[C@@H](O)[C@H](O[C@H]4O[C@H](CO)[C@@H](O)[C@H](O)[C@@H]4O[C@@H]4O[C@H](CO)[C@@H](O[C@@H]5O[C@H](CO)[C@H](O)[C@H](O)[C@H]5O[C@@H]5O[C@@H](C)[C@@H](O)[C@@H](O)[C@@H]5O)[C@H](O)[C@H]4NC(C)=O)[C@@H]3O)[C@H](O)[C@H]2NC(C)=O)[C@H](O)[C@H]1NC(C)=O
CID91851053-Sp0	COCCCC(=O)NCCO[C@@H]1O[C@H](CO)[C@@H](O[C@@H]2O[C@H](CO)[C@H](O)[C@H](O[C@]3(C(=O)O)C[C@H](OC(C)=O)[C@@H](NC(C)=O)[C@H]([C@H](O)[C@H](O)COC(C)=O)O3)[C@H]2O)[C@H](O)[C@H]1O
CID91861836-Sp0	COCCCC(=O)NCCO[C@H]1O[C@H](CO)[C@@H](O[C@H]2O[C@@H](C)[C@@H](O)[C@@H](O)[C@@H]2O)[C@H](O)[C@H]1O
CID156618899-Sp0	COCCCC(=O)NCCO[C@@H]1O[C@H](CO[C@@H]2O[C@@H](C)[C@@H](O)[C@@H](O)[C@@H]2O)[C@@H](O[C@@H]2O[C@H](CO)[C@@H](O[C@@H]3O[C@H](CO[C@H]4O[C@H](CO)[C@@H](O)[C@H](O)[C@@H]4O[C@@H]4O[C@H](CO)[C@@H](O[C@@H]5O[C@H](CO)[C@H](O)[C@H](O[C@@H]6O[C@H](CO)[C@@H](O)[C@H](O[C@@H]7O[C@H](CO)[C@H](O)[C@H](O)[C@H]7O)[C@H]6NC(C)=O)[C@H]5O)[C@H](O)[C@H]4NC(C)=O)[C@@H](O[C@@H]4O[C@H](CO)[C@@H](O)[C@H](O)[C@H]4NC(C)=O)[C@H](O[C@H]4O[C@H](CO)[C@@H](O[C@@H]5O[C@H](CO)[C@@H](O)[C@H](O[C@@H]6O[C@H](CO)[C@H](O)[C@H](O)[C@H]6O)[C@H]5NC(C)=O)[C@H](O)[C@@H]4O[C@@H]4O[C@H](CO)[C@@H](O[C@@H]5O[C@H](CO)[C@H](O)[C@H](O[C@@H]6O[C@H](CO)[C@@H](O)[C@H](O[C@@H]7O[C@H](CO)[C@H](O)[C@H](O)[C@H]7O)[C@H]6NC(C)=O)[C@H]5O)[C@H](O)[C@H]4NC(C)=O)[C@@H]3O)[C@H](O)[C@H]2NC(C)=O)[C@H](O)[C@H]1NC(C)=O
CID168369318-Sp0	COCCCC(=O)NCCO[C@@]1(C(=O)O)C[C@H](O)[C@@H](N)[C@H]([C@H](OP(=O)(O)O)[C@H](O)CO)O1
CID70680320-Sp0	COCCCC(=O)NCCO[C@@H]1O[C@H](CO)[C@@H](O[C@@H]2O[C@H](CO)[C@@H](O[C@@H]3O[C@H](CO[C@H]4O[C@H](CO)[C@@H](O)[C@H](O)[C@@H]4O[C@@H]4O[C@H](CO)[C@@H](O[C@@H]5O[C@H](CO[C@]6(C(=O)O)C[C@H](O)[C@@H](NC(C)=O)[C@H]([C@H](O)[C@H](O)CO)O6)[C@H](O)[C@H](O)[C@H]5O)[C@H](O)[C@H]4NC(C)=O)[C@@H](O)[C@H](O[C@H]4O[C@H](CO)[C@@H](O)[C@H](O)[C@@H]4O[C@@H]4O[C@H](CO)[C@@H](O)[C@H](O)[C@H]4NC(C)=O)[C@@H]3O)[C@H](O)[C@H]2NC(C)=O)[C@H](O)[C@H]1NC(C)=O
CID91860701-Sp0	COCCCC(=O)NCCO[C@@H]1O[C@H](CO)[C@@H](O)[C@H](O[C@@H]2O[C@@H](C)[C@H](O)[C@@H](O[C@@H]3O[C@@H](C)[C@H](O)[C@@H](O[C@H]4O[C@H](CO)[C@@H](O)[C@H](O)[C@H]4O)[C@H]3O)[C@H]2O)[C@H]1NC(C)=O
CID139700482-Sp0	COCCCC(=O)NCCO[C@@H]1O[C@H](CO)[C@@H](O[C@@H]2O[C@H](COC(C)=O)[C@@H](OC(C)=O)[C@H](OC(C)=O)[C@H]2NC(C)=O)[C@H](O)[C@H]1O
CID168371476-Sp0	COCCCC(=O)NCCO[C@H]1O[C@H](CO)[C@@H](O[C@H]2O[C@H](CO)[C@@H](O)[C@@H]2OC)[C@@H]1O
CID91858908-Sp0	COCCCC(=O)NCCO[C@H]1OC[C@@H](O[C@@H]2OC[C@@H](O[C@@H]3OC[C@@H](O[C@@H]4OC[C@@H](O)[C@H](O)[C@H]4O)[C@H](O)[C@H]3O)[C@H](O)[C@H]2O)[C@H](O)[C@H]1O
CID156618055-Sp0	COCCCC(=O)NCCO[C@@H]1O[C@H](CO)[C@@H](O[C@H]2O[C@@H](CO)[C@@H](O)[C@H](O)[C@H]2O)[C@H](O)[C@H]1O
CID168362345-Sp0	COCCCC(=O)NCCO[C@@H]1O[C@H](C)[C@H](OCc2ccccc2)[C@H](OC)[C@H]1OC
CID168368372-Sp0	COCCCC(=O)NCCO[C@@H]1O[C@@H]([C@@H](COC(C)=O)OC(C)=O)[C@@H](OC(C)=O)[C@@H](OC(C)=O)[C@@H]1OC(C)=O
CID168373119-Sp0	COCCCC(=O)NCCO[C@H]1O[C@H](CO[C@H]2O[C@H](CO)[C@@H](O)[C@H](O)[C@@H]2O)C[C@H](O[C@H]2O[C@H](CO)[C@@H](O)C[C@@H]2O)[C@@H]1O
CID57179485-Sp0	COCCCC(=O)NCCO[C@H]1O[C@H](C)[C@H](O)[C@H](O)[C@H]1F
CID168372422-Sp0	COCCCC(=O)NCCO[C@@H]1O[C@H](CO)[C@@H](O[C@@H]2O[C@H](CO)[C@@H](O[C@@H]3O[C@H](CO[C@H]4O[C@H](CO)[C@@H](O)[C@H](O)[C@@H]4O[C@@H]4O[C@H](CO)[C@@H](O)[C@H](O)[C@H]4NC(C)=O)[C@@H](O)[C@H](O[C@H]4O[C@H](CO)[C@@H](O[C@@H]5O[C@H](CO)[C@@H](O)[C@H](O)[C@H]5NC(C)=O)[C@H](O)[C@@H]4O[C@@H]4O[C@H](CO)[C@@H](O[C@@H]5O[C@H](CO)[C@H](O)[C@H](O)[C@H]5NC(C)=O)[C@H](O)[C@H]4NC(C)=O)[C@@H]3O)[C@H](O)[C@H]2NC(C)=O)[C@H](O[C@@H]2O[C@@H](C)[C@@H](O)[C@@H](O)[C@@H]2O)[C@H]1NC(C)=O
CID168375318-Sp0	COCCCC(=O)NCCO[C@H]1O[C@@H](COC(=O)c2ccccc2)[C@@H](OC(=O)c2ccccc2)[C@@H]1F
CID156616721-Sp0	COCCCC(=O)NCCO[C@H]1O[C@H](COC)[C@H](O)[C@H](O)[C@H]1NC(C)=O
CID156618914-Sp0	COCCCC(=O)NCCO[C@@H]1O[C@H](CO)[C@@H](O[C@@H]2O[C@H](CO)[C@@H](O[C@@H]3O[C@H](CO[C@H]4O[C@H](CO)[C@@H](O)[C@H](O)[C@@H]4O)[C@@H](O)[C@H](O[C@H]4O[C@H](CO)[C@@H](O)[C@H](O)[C@@H]4O[C@@H]4O[C@H](COS(=O)(=O)O)[C@@H](O[C@@H]5O[C@H](CO)[C@H](O)[C@H](O)[C@H]5O)[C@H](O)[C@H]4NC(C)=O)[C@@H]3O)[C@H](O)[C@H]2NC(C)=O)[C@H](O)[C@H]1NC(C)=O
CID168365254-Sp0	CCCCCCCCCCO[C@@H]1[C@@H](CO)O[C@@H](OCCNC(=O)CCCOC)[C@@H]1OCCCCCCCCCC
CID168367355-Sp0	COCCCC(=O)NCCO[C@@H]1O[C@H](COCc2ccccc2)[C@H](O[C@@H]2O[C@H](COC(C)=O)[C@H](OC(C)=O)[C@H](OC(C)=O)[C@H]2OC(C)=O)[C@H](OC(C)=O)[C@H]1OCc1ccccc1
CID21599604-Sp0	COCCCC(=O)NCCO[C@H]1O[C@H](CO)[C@@H](O[C@H]2O[C@H](C(=O)O)[C@@H](O)[C@H](O)[C@H]2O)[C@H](O)[C@H]1O
CID91859916-Sp0	COCCCC(=O)NCCO[C@]1(C(=O)O)C[C@@H](O[C@]2(C(=O)O)C[C@@H](O)[C@@H](O)[C@@H]([C@H](O)CO)O2)[C@@H](O[C@H]2O[C@H]([C@@H](O)CO)[C@@H](O[C@@H]3O[C@H](CO)[C@@H](O)[C@H](O)[C@H]3O)[C@H](O[C@H]3O[C@H]([C@@H](O)CO[C@H]4O[C@H]([C@@H](O)CO[C@@H]5O[C@H](C(=O)O)[C@H](O)[C@H](O)[C@H]5O)[C@@H](O)[C@H](O)[C@@H]4O)[C@@H](O)[C@H](O[C@H]4O[C@H](C(=O)O)[C@H](O[C@H]5O[C@H](CO)[C@H](O)[C@H](O)[C@H]5N)[C@H](O)[C@H]4O)[C@@H]3O)[C@@H]2O)[C@@H]([C@H](O)CO[C@H]2OC[C@H](N)[C@H](O)[C@H]2O)O1
CID156615390-Sp0	COCCCC(=O)NCCO[C@@H]1O[C@H](CO[C@@H]2O[C@H](C)[C@H](O)[C@H](O)[C@H]2O[C@@H]2OC[C@H](O)[C@H](O)[C@H]2O)[C@@H](O)[C@H](O)[C@H]1O[C@@H]1O[C@H](CO)[C@@H](O)[C@H](O)[C@H]1O
CID156616248-Sp0	COCCCC(=O)NCCO[C@@H]1O[C@H](CO)[C@@H](O)[C@H](O[C@@H]2O[C@H](CO)[C@H](O[C@@H]3O[C@H](CO)[C@@H](O)[C@H]3O)[C@H](O)[C@H]2O)[C@H]1NC(C)=O
CID168365727-Sp0	COCCCC(=O)NCCO[C@H]1O[C@@H](COC(=O)c2ccccc2)[C@H](OC(C)=O)[C@@H]1OC(=O)c1ccccc1
CID168366882-Sp0	COCCCC(=O)NCCO[C@@H]1O[C@H](CO[C@@H]2O[C@H](CO[C@@H]3O[C@H](COC(=O)c4ccccc4)[C@H](OC(=O)c4ccccc4)[C@H](OC(=O)c4ccccc4)[C@H]3OC(=O)c3ccccc3)[C@H](OC(C)=O)[C@H](OC(C)=O)[C@H]2OC(C)=O)[C@H](OC(=O)c2ccccc2)[C@H](OC(=O)c2ccccc2)[C@H]1OC(=O)c1ccccc1
CID91862782-Sp0	COCCCC(=O)NCCO[C@]1(C(=O)O)C[C@@H](O[C@]2(C(=O)O)C[C@@H](O)[C@@H](O)[C@@H]([C@H](O)CO)O2)[C@@H](O[C@H]2O[C@H]([C@@H](O)CO)[C@@H](OP(=O)(O)O)[C@H](O[C@H]3O[C@H]([C@@H](O)CO)[C@@H](OP(=O)(O)O)[C@H](O[C@H]4O[C@H](CO)[C@H](O[C@H]5O[C@H](CO)[C@@H](O)[C@H](O)[C@H]5O[C@@H]5O[C@H](CO)[C@@H](O)[C@H](O)[C@H]5O)[C@H](O[C@H]5O[C@H](CO)[C@@H](O)[C@H](O[C@@H]6O[C@@H](C)[C@H](O)[C@@H](O[C@@H]7O[C@H](C)[C@@H](O)[C@H](O)[C@H]7N)[C@H]6O)[C@H]5N)[C@H]4N)[C@@H]3OP(=O)(O)O)[C@@H]2OP(=O)(O)O)[C@@H]([C@H](O)CO)O1
CID168364308-Sp0	COCCCC(=O)NCCO[C@H]1O[C@H](COC(C)=O)[C@H](O[C@@H]2O[C@H](CF)[C@H](OC(C)=O)[C@H](OC(C)=O)[C@H]2OC(C)=O)[C@H](OC(C)=O)[C@H]1OC(C)=O
CID168364323-Sp0	COCCCC(=O)NCCO[C@H]1O[C@@H](COCc2ccccc2)[C@@H](OCc2ccccc2)[C@H](OCc2ccccc2)[C@H]1OCc1ccccc1
CID168366409-Sp0	COCCCC(=O)NCCO[C@H]1O[C@H](C)[C@@H](NC(=O)C(F)(F)F)[C@H](O)[C@@H]1OC
CID9812814-Sp0	COCCCC(=O)NCCO[C@H]1OC[C@H](O)[C@@H](O)[C@@H]1N
CID51404081-Sp0	COCCCC(=O)NCCO[C@@H]1O[C@@H](CO)[C@H](O)[C@H](O)[C@@H]1F
CID168363083-Sp0	COCCCC(=O)NCCO[C@@H]1O[C@H](COS(=O)(=O)O)[C@@H](O[C@@H]2O[C@H](COC(=O)C(C)(C)C)[C@@H](O[C@@H]3O[C@H](COC(=O)C(C)(C)C)[C@@H](O[C@@H]4O[C@H](COC(=O)C(C)(C)C)[C@@H](OCc5ccccc5)[C@H](OCc5ccccc5)[C@H]4NC(=O)OCc4ccccc4)[C@H](OCc4ccccc4)[C@H]3NC(C)=O)[C@H](OCc3ccccc3)[C@H]2NC(C)=O)[C@H](OCc2ccccc2)[C@H]1NC(C)=O
CID168365936-Sp0	COCCCC(=O)NCCO[C@H]1OC[C@@H](OS(C)(=O)=O)[C@H](O)[C@H]1OS(C)(=O)=O
CID66695153-Sp0	COCCCC(=O)NCCO[C@H]1O[C@H]([C@@H](O)CO)[C@H](O)[C@@H]1NC(C)=O
CID91855251-Sp0	COCCCC(=O)NCCO[C@@H]1O[C@@H](C)[C@@H](O)[C@@H](O)[C@H]1O[C@@H]1O[C@@H](C)[C@H](O)[C@@H](O[C@@H]2O[C@H](CO)[C@@H](O)[C@H](OC)[C@H]2O)[C@H]1O
CID146015726-Sp0	COCCCC(=O)NCCO[C@@H]1O[C@H](CO[C@@H]2O[C@@H](C)[C@@H](O)[C@@H](O)[C@@H]2O)[C@@H](O[C@@H]2O[C@H](CO)[C@@H](O[C@@H]3O[C@H](CO[C@H]4O[C@H](CO)[C@@H](O)[C@H](O)[C@@H]4O[C@@H]4O[C@H](CO)[C@@H](O[C@@H]5O[C@H](CO)[C@H](O)[C@H](O[C@H]6O[C@H](CO)[C@H](O)[C@H](O)[C@H]6O)[C@H]5O)[C@H](O)[C@H]4NC(C)=O)[C@@H](O[C@@H]4O[C@H](CO)[C@@H](O)[C@H](O)[C@H]4NC(C)=O)[C@H](O[C@H]4O[C@H](CO)[C@@H](O)[C@H](O)[C@@H]4O[C@@H]4O[C@H](CO)[C@@H](O[C@@H]5O[C@H](CO[C@]6(C(=O)O)C[C@H](O)[C@@H](NC(C)=O)[C@H]([C@H](O)[C@H](O)CO)O6)[C@H](O)[C@H](O)[C@H]5O)[C@H](O)[C@H]4NC(C)=O)[C@@H]3O)[C@H](O)[C@H]2NC(C)=O)[C@H](O)[C@H]1NC(C)=O
CID146316957-Sp0	CCCCCCCC(=O)OC[C@]1(OCCNC(=O)CCCOC)OC[C@@H](O)[C@@H](O)[C@@H]1O
CID168357065-Sp0	COCCCC(=O)NCCO[C@H]1O[C@@H](C(=O)O)[C@H](O[C@H]2O[C@@H](C(=O)O)[C@@H](OC)[C@H](O)[C@H]2O)[C@H](O)[C@H]1O
CID168363556-Sp0	COCCCC(=O)NCCO[C@@H]1O[C@H](COC(=O)C(C)(C)C)[C@@H](OC(C)=O)[C@H](OC(=O)C(C)(C)C)[C@@H]1NC(C)=O
CID91862592-Sp0	COCCCC(=O)NCCO[C@@H]1O[C@H](CO[C@@H]2O[C@H](CO)[C@H](O)[C@H](O)[C@H]2O)[C@H](O)[C@H](O)[C@H]1O[C@@H]1O[C@H](CO)[C@H](O)[C@H](O)[C@H]1O
CID168374566-Sp0	COCCCC(=O)NCCO[C@H]1O[C@H](COC(C)=O)[C@@H](OC)[C@H](O[C@@H]2O[C@H](COC)[C@H](OC)[C@H](OC)[C@H]2OC)[C@H]1OC
CID21607006-Sp0	COCCCC(=O)NCCO[C@@H]1O[C@H](CO[C@H]2O[C@H](CO)[C@@H](O)[C@H](O)[C@H]2NC(C)=O)[C@@H](O)[C@H](O)[C@H]1O
CID91855825-Sp0	COCCCC(=O)NCCO[C@@H]1O[C@H](CO)[C@@H](O[C@@H]2O[C@H](CO)[C@@H](O)[C@H](O[C@@H]3O[C@H](CO)[C@@H](O[C@@H]4O[C@H](CO)[C@@H](O[C@@H]5O[C@H](CO)[C@H](O)[C@H](O[C@]6(C(=O)O)C[C@H](O)[C@@H](NC(C)=O)[C@H]([C@H](O)[C@H](O)CO)O6)[C@H]5O)[C@H](O)[C@H]4NC(C)=O)[C@H](O)[C@@H]3O[C@@H]3O[C@H](CO)[C@@H](O[C@@H]4O[C@H](CO[C@]5(C(=O)O)C[C@H](O)[C@@H](NC(C)=O)[C@H]([C@H](O)[C@H](O)CO)O5)[C@H](O)[C@H](O)[C@H]4O)[C@H](O)[C@H]3NC(C)=O)[C@@H]2O)[C@H](O)[C@H]1NC(C)=O
CID91858174-Sp0	COCCCC(=O)NCCO[C@@H]1O[C@H](CO[C@@H]2O[C@@H](C)[C@@H](O)[C@@H](O)[C@@H]2O)[C@@H](O[C@@H]2O[C@H](CO)[C@@H](O[C@@H]3O[C@H](CO[C@H]4O[C@H](CO[C@@H]5O[C@H](CO)[C@@H](O[C@@H]6O[C@H](CO)[C@H](O)[C@H](O)[C@H]6O)[C@H](O)[C@H]5NC(C)=O)[C@@H](O)[C@H](O)[C@@H]4O[C@@H]4O[C@H](CO)[C@@H](O[C@@H]5O[C@H](CO)[C@H](O)[C@H](O)[C@H]5O)[C@H](O)[C@H]4NC(C)=O)[C@@H](O)[C@H](O[C@H]4O[C@H](CO)[C@@H](O[C@@H]5O[C@H](CO)[C@@H](O[C@@H]6O[C@H](CO)[C@H](O)[C@H](O)[C@H]6O)[C@H](O)[C@H]5NC(C)=O)[C@H](O)[C@@H]4O[C@@H]4O[C@H](CO)[C@@H](O[C@@H]5O[C@H](CO)[C@H](O)[C@H](O[C@@H]6O[C@H](CO)[C@@H](O[C@@H]7O[C@H](CO)[C@H](O)[C@H](O)[C@H]7O)[C@H](O)[C@H]6NC(C)=O)[C@H]5O)[C@H](O)[C@H]4NC(C)=O)[C@@H]3O)[C@H](O)[C@H]2NC(C)=O)[C@H](O)[C@H]1NC(C)=O
CID168358011-Sp0	COCCCC(=O)NCCO[C@H]1O[C@H](CNS(C)(=O)=O)[C@@H](OCc2ccccc2)[C@H](OCc2ccccc2)[C@H]1OCc1ccccc1
CID168360183-Sp0	COCCCC(=O)NCCO[C@H]1O[C@H](CO[C@H]2O[C@H](COCc3ccccc3)[C@@H](OCc3ccccc3)[C@@H](OCc3ccccc3)[C@@H]2O)[C@@H](OCc2ccccc2)[C@H](OCc2ccccc2)[C@H]1OCc1ccccc1
CID168361896-Sp0	COCCCC(=O)NCCO[C@H]1O[C@H](COC(=O)c2ccccc2)[C@@H](OCc2ccccc2)[C@H](OCc2ccccc2)[C@H]1OCc1ccccc1
CID168373104-Sp0	COCCCC(=O)NCCO[C@H]1O[C@H](CBr)[C@@H](OC(=O)c2ccccc2)[C@@H](Br)[C@@H]1Br
CID91852231-Sp0	COCCCC(=O)NCCO[C@H]1O[C@H](CO[C@@H]2O[C@H](C(=O)O)[C@@H](O)[C@H](O)[C@@H]2NC(C)=O)[C@@H](O)[C@H](O)[C@H]1O
CID91856779-Sp0	COCCCC(=O)NCCO[C@@H]1OC[C@](O)(CO)[C@H]1O[C@@H]1OC[C@H](O)[C@H](O)[C@H]1O
CID146672634-Sp0	COCCCC(=O)NCCO[C@H]1O[C@H](CO[C@H]2O[C@H](C)[C@H](O)[C@H](O)[C@H]2O)[C@@H](O[C@H]2O[C@H](CO)[C@@H](O[C@@H]3O[C@H](CO[C@H]4O[C@H](CO[C@H]5O[C@H](CO)[C@@H](O[C@@H]6O[C@H](CO)[C@H](O)[C@H](O)[C@H]6O)[C@@H](O)[C@H]5NC(C)=O)[C@@H](O)[C@H](O)[C@@H]4O[C@@H]4O[C@H](CO)[C@@H](O[C@@H]5O[C@H](CO)[C@H](O)[C@H](O)[C@H]5O)[C@H](O)[C@H]4NC(C)=O)[C@@H](O)[C@H](O[C@H]4O[C@H](CO)[C@@H](O)[C@H](O)[C@@H]4O[C@@H]4O[C@H](CO)[C@@H](O[C@@H]5O[C@H](CO)[C@H](O)[C@H](O)[C@H]5O[C@H]5O[C@H](C)[C@H](O)[C@H](O)[C@H]5O)[C@H](O)[C@H]4NC(C)=O)[C@@H]3O)[C@H](O)[C@H]2NC(C)=O)[C@H](O)[C@H]1NC(C)=O
CID146672865-Sp0	COCCCC(=O)NCCO[C@@H]1O[C@H](CO[C@@H]2O[C@@H](C)[C@@H](O)[C@@H](O)[C@@H]2O)[C@@H](O[C@@H]2O[C@H](CO)[C@@H](O[C@@H]3O[C@H](CO[C@H]4O[C@H](CO)[C@@H](O[C@@H]5O[C@H](CO)[C@@H](O[C@@H]6O[C@H](CO[C@]7(C(=O)O)C[C@H](O)[C@@H](NC(C)=O)[C@H]([C@H](O)[C@H](O)CO)O7)[C@H](O)[C@H](O)[C@H]6O)[C@H](O)[C@H]5NC(C)=O)[C@H](O)[C@@H]4O[C@@H]4O[C@H](CO)[C@@H](O[C@@H]5O[C@H](CO)[C@H](O)[C@H](O[C@]6(C(=O)O)C[C@H](O)[C@@H](NC(C)=O)[C@H]([C@H](O)[C@H](O)CO)O6)[C@H]5O)[C@H](O)[C@H]4NC(C)=O)[C@@H](O)[C@H](O[C@H]4O[C@H](CO)[C@@H](O)[C@H](O)[C@@H]4O[C@@H]4O[C@H](CO)[C@@H](O[C@@H]5O[C@H](CO[C@]6(C(=O)O)C[C@H](O)[C@@H](NC(C)=O)[C@H]([C@H](O)[C@H](O)CO)O6)[C@H](O)[C@H](O)[C@H]5O)[C@H](O)[C@@H]4NC(C)=O)[C@@H]3O)[C@H](O)[C@H]2NC(C)=O)[C@H](O)[C@H]1NC(C)=O
CID168360656-Sp0	COCCCC(=O)NCCO[C@@H]1O[C@H](CO[C@@H]2O[C@@H](C)[C@@H](O)[C@@H](O)[C@@H]2O)[C@@H](O[C@@H]2O[C@H](CO)[C@@H](O[C@@H]3O[C@H](CO[C@H]4O[C@H](CO)[C@@H](O)[C@H](O)[C@@H]4O[C@@H]4O[C@H](CO)[C@@H](O[C@@H]5O[C@H](CO)[C@H](O)[C@H](O[C@]6(C(=O)O)C[C@H](O)[C@@H](O)[C@H]([C@H](O)[C@H](O)CO)O6)[C@H]5O)[C@H](O)[C@H]4NC(C)=O)[C@@H](O)[C@H](O[C@H]4O[C@H](CO)[C@@H](O[C@@H]5O[C@H](CO)[C@@H](O[C@@H]6O[C@H](CO)[C@H](O[C@@H]7O[C@H](CO)[C@H](O)[C@H](O)[C@H]7NC(C)=O)[C@H](O[C@]7(C(=O)O)C[C@H](O)[C@@H](O)[C@H]([C@H](O)[C@H](O)CO)O7)[C@H]6O)[C@H](O)[C@H]5NC(C)=O)[C@H](O)[C@@H]4O[C@@H]4O[C@H](CO)[C@@H](O[C@@H]5O[C@H](CO[C@]6(C(=O)O)C[C@H](O)[C@@H](NC(C)=O)[C@H]([C@H](O)[C@H](O)CO)O6)[C@H](O)[C@H](O)[C@H]5O)[C@H](O)[C@@H]4NC(C)=O)[C@@H]3O)[C@H](O)[C@H]2NC(C)=O)[C@H](O)[C@H]1NC(C)=O
CID168373620-Sp0	COCCCC(=O)NCCO[C@@H]1O[C@H](COC(=O)c2ccccc2)[C@@H](OC(=O)c2ccccc2)[C@H](OC(=O)c2ccccc2)[C@@H]1NC(C)=O
CID101153197-Sp0	COCCCC(=O)NCCO[C@@H]1O[C@H](CO)[C@@H](O)[C@H](O)[C@@H]1O[C@@H]1O[C@H](CO)[C@@H](O[C@@H]2O[C@H](CO)[C@H](O)[C@H](O[C@]3(C(=O)O)C[C@H](O)[C@@H](NC(C)=O)[C@H]([C@H](O)[C@H](O)CO)O3)[C@H]2O)[C@H](O)[C@H]1NC(C)=O
CID168358151-Sp0	COCCCC(=O)NCCO[C@@H]1O[C@H](CO[C@@H]2O[C@H](CO)C[C@H](O)[C@H]2NC(C)=O)C[C@H](O)[C@H]1NC(C)=O
CID168363571-Sp0	COCCCC(=O)NCCO[C@H]1O[C@H](CO[C@@H]2O[C@H](CO[C@@H]3O[C@H](COCc4ccccc4)[C@@H](OCc4ccccc4)[C@H](OCc4ccccc4)[C@H]3OCc3ccccc3)[C@@H](OC(C)=O)[C@H](OC(=O)c3ccccc3)[C@H]2OC(=O)c2ccccc2)[C@@H](OC(=O)c2ccccc2)[C@H](OC(=O)c2ccccc2)[C@H]1OC(=O)c1ccccc1
CID168367161-Sp0	COCCCC(=O)NCCO[C@@H]1O[C@H](COC(=O)c2ccccc2)C[C@H]1OC(=O)c1ccccc1
CID168373035-Sp0	COCCCC(=O)NCCO[C@@H]1O[C@H](CO)[C@@H](O[C@@H]2O[C@H](CO)[C@@H](O[C@@H]3O[C@H](CO[C@H]4O[C@H](CO[C@@H]5O[C@H](CO)[C@@H](O[C@@H]6O[C@H](CO[C@]7(C(=O)O)C[C@H](O)[C@@H](NC(C)=O)[C@H]([C@H](O)[C@H](O)CO)O7)[C@H](O)[C@H](O)[C@H]6O)[C@H](O)[C@H]5NC(C)=O)[C@@H](O)[C@H](O)[C@@H]4O[C@@H]4O[C@H](CO)[C@@H](O)[C@H](O)[C@H]4NC(C)=O)[C@@H](O)[C@H](O[C@H]4O[C@H](CO)[C@@H](O)[C@H](O)[C@@H]4O[C@@H]4O[C@H](CO)[C@@H](O)[C@H](O)[C@@H]4NC(C)=O)[C@@H]3O)[C@H](O)[C@H]2NC(C)=O)[C@H](O)[C@H]1NC(C)=O
CID168376707-Sp0	COCCCC(=O)NCCO[C@H]1O[C@H](CO)[C@H](N)[C@H](O)[C@H]1O
CID44611588-Sp0	COCCCC(=O)NCCO[C@@H]1O[C@H](CO)[C@@H](O[C@@H]2O[C@H](CO[C@]3(C(=O)O)C[C@H](O)[C@@H](NC(C)=O)[C@H]([C@H](O)[C@H](O)CO)O3)[C@H](O)[C@H](O)[C@H]2O)[C@H](O)[C@H]1O
CID91852664-Sp0	COCCCC(=O)NCCO[C@H]1O[C@H](CO)[C@@H](O[C@@H]2O[C@H](CO)[C@@H](O[C@@H]3O[C@H](CO)[C@@H](O[C@H]4O[C@H](CO)[C@@H](O)[C@H](O)[C@H]4NC(C)=O)[C@H](O)[C@H]3NC(C)=O)[C@H](O)[C@H]2NC(C)=O)[C@H](O)[C@H]1NC(C)=O
CID168372631-Sp0	COCCCC(=O)NCCO[C@@H]1O[C@H](CO)[C@@H](O[C@@H]2O[C@H](CO[C@H]3O[C@H](CO)[C@H](O)[C@H](O)[C@H]3O)[C@H](O)[C@H](O)[C@H]2O)[C@H](O)[C@H]1NC(C)=O
CID168373480-Sp0	COCCCC(=O)NCCO[C@@H]1O[C@H](CO)[C@@H](O[C@@H]2O[C@H](CO[C@@H]3O[C@H](CO)[C@@H](O[C@@H]4O[C@H](CO)[C@H](O)[C@H](O[C@@H]5O[C@H](CO)[C@@H](O[C@@H]6O[C@@H](C)[C@@H](O)[C@@H](O)[C@@H]6O)[C@H](O[C@@H]6O[C@H](CO)[C@H](O)[C@H](O)[C@H]6O)[C@H]5NC(C)=O)[C@H]4O)[C@H](O[C@@H]4O[C@@H](C)[C@@H](O)[C@@H](O)[C@@H]4O)[C@H]3NC(C)=O)[C@H](O)[C@H](O[C@@H]3O[C@H](CO)[C@@H](O[C@@H]4O[C@H](CO)[C@H](O)[C@H](O)[C@H]4O)[C@H](O[C@@H]4O[C@@H](C)[C@@H](O)[C@@H](O)[C@@H]4O)[C@H]3NC(C)=O)[C@H]2O)[C@H](O)[C@H]1O
CID70698318-Sp0	COCCCC(=O)NCCO[C@H]1O[C@H](COS(=O)(=O)O)[C@H](O)[C@H](O[C@@H]2O[C@H](CO)[C@H](O)[C@H](O[C@]3(C(=O)O)C[C@H](O)[C@@H](NC(C)=O)[C@H]([C@H](O)[C@H](O)CO)O3)[C@H]2O)[C@H]1NC(C)=O
CID91854591-Sp0	COCCCC(=O)NCCO[C@@H]1O[C@H](C(=O)O)[C@@H](O)[C@H](O)[C@H]1O[C@@H]1O[C@H](CO)[C@@H](O[C@@H]2O[C@H](CO)[C@@H](O)[C@H](O)[C@H]2O)[C@H](O)[C@H]1O
CID168369193-Sp0	COCCCC(=O)NCCO[C@H]1O[C@H](C)[C@@H](OCc2ccccc2)[C@H](O)[C@@H]1O
CID168371003-Sp0	COCCCC(=O)NCCO[C@H]1O[C@H](CO)[C@@H](OC(=O)c2ccccc2)[C@H](OS(C)(=O)=O)[C@H]1OS(C)(=O)=O
CID91846852-Sp0	COCCCC(=O)NCCO[C@H]1O[C@H](CO)[C@H](O[C@H]2O[C@H](C(=O)O)[C@H](O[C@@H]3O[C@H](CO)[C@@H](O)[C@H](O)[C@H]3O)[C@H](O[C@@H]3O[C@H](C(=O)O)[C@@H](O[C@@H]4O[C@H](C(=O)O)[C@@H](O)[C@H](O)[C@H]4O)[C@H](O)[C@H]3O)[C@H]2OS(=O)(=O)O)[C@H](O)[C@H]1O
CID156614480-Sp0	COCCCC(=O)NCCO[C@@H]1O[C@H](CO[C@H]2O[C@H](C)[C@H](O)[C@H](O)[C@H]2O)[C@@H](O[C@@H]2O[C@H](CO)[C@@H](O[C@@H]3O[C@H](CO[C@H]4O[C@H](CO)[C@@H](O)[C@H](O)[C@@H]4O[C@@H]4O[C@H](CO)[C@@H](O)[C@H](O)[C@H]4NC(C)=O)[C@@H](O)[C@H](O[C@H]4O[C@H](CO)[C@@H](O)[C@H](O)[C@@H]4O)[C@@H]3O)[C@H](O)[C@H]2NC(C)=O)[C@H](O)[C@H]1NC(C)=O
CID168361548-Sp0	COCCCC(=O)NCCO[C@@H]1O[C@H](CO[C@@H]2O[C@H](CO[C@@H]3O[C@H](COC(C)=O)[C@H](OC(C)=O)[C@H](OC(C)=O)[C@H]3OC(C)=O)[C@H](OC(C)=O)[C@H](OC(C)=O)[C@H]2OC(C)=O)[C@H](OC(C)=O)[C@H](OC(C)=O)[C@H]1OC(C)=O
CID23261860-Sp0	COCCCC(=O)NCCO[C@@H]1C[C@H](O)[C@@H](O[C@H]2O[C@@H](CO)[C@@H](O)[C@@H](O)[C@@H]2O)[C@H](CO)O1
CID91852749-Sp0	COCCCC(=O)NCCO[C@H]1O[C@H](CO[C@H]2O[C@H](CO)[C@@H](O)[C@H](O)[C@@H]2O[C@@H]2O[C@H](CO)[C@@H](O[C@@H]3O[C@H](CO)[C@H](O)[C@H](O)[C@H]3O)[C@H](O)[C@H]2NC(C)=O)[C@@H](O)[C@H](O[C@H]2O[C@H](CO)[C@@H](O[C@@H]3O[C@H](CO)[C@@H](O[C@@H]4O[C@H](CO)[C@H](O)[C@H](O)[C@H]4O)[C@H](O)[C@H]3NC(C)=O)[C@H](O)[C@@H]2O[C@@H]2O[C@H](CO)[C@@H](O[C@@H]3O[C@H](CO)[C@H](O)[C@H](O)[C@H]3O)[C@H](O)[C@H]2NC(C)=O)[C@@H]1O
CID91857524-Sp0	COCCCC(=O)NCCO[C@@H]1O[C@H](CO)[C@@H](O)[C@H](O[C@@H]2O[C@@H](C)[C@H](O)[C@@H](O)[C@H]2O[C@@H]2O[C@H](CO)[C@H](O)[C@H](O)[C@H]2O)[C@H]1O
CID156615430-Sp0	COCCCC(=O)NCCO[C@@H]1O[C@H](C)[C@H](O)[C@H](O)[C@H]1O[C@@H]1O[C@@H](C)[C@H](O[C@@H]2OC[C@@H](O)[C@H](O[C@@H]3OC[C@H](O[C@@H]4OC[C@H](O)[C@H](O)[C@H]4O)[C@H](O)[C@H]3O)[C@H]2O)[C@@H](O)[C@H]1O
CID168361144-Sp0	COCCCC(=O)NCCO[C@H]1O[C@H](CO)[C@@H](O[Si](C)(C)C(C)(C)C)[C@H](OCc2ccccc2)[C@H]1OC(=O)c1ccccc1
CID168374845-Sp0	COCCCC(=O)NCCO[C@@H]1O[C@H](CO[C@@H]2O[C@H](COC(C)=O)[C@H](OC(C)=O)[C@H](OC(C)=O)[C@H]2OC(C)=O)[C@H](OC(=O)c2ccccc2)[C@H](OC(=O)c2ccccc2)[C@H]1OC(=O)c1ccccc1
CID91847563-Sp0	COCCCC(=O)NCCO[C@H]1O[C@H](CO)[C@@H](O[C@@H]2O[C@@H](C(=O)O)[C@@H](O[C@H]3O[C@H](COS(=O)(=O)O)[C@@H](O[C@@H]4O[C@H](C(=O)O)[C@@H](O[C@H]5O[C@H](COS(=O)(=O)O)[C@@H](OC)[C@H](OC)[C@H]5OC)[C@H](OC)[C@H]4OS(=O)(=O)O)[C@H](OS(=O)(=O)O)[C@H]3OS(=O)(=O)O)[C@H](OC(C)=O)[C@H]2OS(=O)(=O)O)[C@H](OS(=O)(=O)O)[C@H]1OS(=O)(=O)O
CID91858698-Sp0	COCCCC(=O)NCCO[C@H]1O[C@H](CO[C@@H]2O[C@H](CO[C@]3(C(=O)O)C[C@@H](O[C@]4(C(=O)O)C[C@@H](O)[C@@H](O)[C@@H]([C@H](O)CO[C@@H]5O[C@H](CO)[C@H](O[C@@H]6O[C@H](CO)[C@H](O)[C@H](O)[C@H]6O)[C@H](O)[C@H]5O)O4)[C@@H](O[C@H]4O[C@H](CO)[C@@H](O)[C@H](O[C@@H]5O[C@@H](C)[C@H](O)[C@@H](O[C@@H]6O[C@@H](C)[C@H](O)[C@@H](O)[C@H]6O[C@@H]6O[C@@H](C)[C@H](O)[C@@H](O)[C@H]6O[C@@H]6O[C@@H](C)[C@H](O)[C@@H](O)[C@H]6O[C@@H]6O[C@@H](C)[C@H](O)[C@@H](O)[C@H]6O)[C@H]5O)[C@@H]4O)[C@@H]([C@H](O)CO)O3)[C@@H](OP(=O)(O)O)[C@H](O)[C@H]2N)[C@@H](O)[C@H](O)[C@H]1N
CID146017008-Sp0	COCCCC(=O)NCCO[C@@H]1O[C@H](CO[C@@H]2O[C@H](CO)[C@@H](O[C@@H]3O[C@H](CO)[C@H](O)[C@H](O[C@H]4O[C@H](CO)[C@H](O)[C@H](O)[C@H]4NC(C)=O)[C@H]3O[C@@H]3O[C@@H](C)[C@@H](O)[C@@H](O)[C@@H]3O)[C@H](O)[C@H]2NC(C)=O)[C@H](O)[C@H](O)[C@H]1NC(C)=O
CID146672729-Sp0	COCCCC(=O)NCCO[C@@H]1O[C@H](CO)[C@@H](O[C@@H]2O[C@H](CO)[C@H](O)[C@H](O[C@@H]3O[C@H](CO)[C@@H](O[C@@H]4O[C@H](CO)[C@H](O)[C@@H](O[C@@H]5O[C@H](CO)[C@@H](O[C@@H]6O[C@H](CO)[C@H](O)[C@H](O)[C@@H]6O)[C@H](O)[C@H]5NC(C)=O)[C@H]4O)[C@H](O)[C@H]3NC(C)=O)[C@H]2O)[C@H](O)[C@H]1O
CID156618426-Sp0	COCCCC(=O)NCCO[C@@H]1O[C@H](CO)[C@@H](O[C@@H]2O[C@H](CO)[C@@H](O[C@@H]3O[C@H](CO[C@@H]4O[C@H](CO)[C@@H](O[C@H]5O[C@H](CO)[C@@H](O)[C@H](O)[C@@H]5O)[C@H](O)[C@@H]4O)[C@@H](O)[C@H](O[C@H]4O[C@H](CO)[C@@H](O)[C@H](O)[C@@H]4O)[C@@H]3O)[C@H](O)[C@H]2NC(C)=O)[C@H](O)[C@H]1NC(C)=O
CID91856416-Sp0	COCCCC(=O)NCCO[C@H]1O[C@H](CO[C@@H]2O[C@H](CO)[C@@H](O)[C@H](O)[C@H]2NC(C)=O)[C@@H](O)[C@H](O)[C@@H]1O[C@@H]1O[C@H](CO)[C@@H](O)[C@H](O)[C@H]1NC(C)=O
CID156614407-Sp0	COCCCC(=O)NCCO[C@@H]1O[C@H](CO)[C@@H](O[C@@H]2O[C@H](CO)[C@H](O)[C@H](O[C@@H]3O[C@H](CO)[C@@H](O[C@@H]4O[C@H](CO)[C@H](O)[C@H](O[C@@H]5O[C@H](CO)[C@H](O)[C@H](O[C@]6(C(=O)O)C[C@H](O)[C@@H](NC(C)=O)[C@H]([C@H](O)[C@H](O)CO)O6)[C@H]5O)[C@H]4O)[C@H](O)[C@H]3NC(C)=O)[C@H]2O)[C@H](O)[C@H]1O
CID168359112-Sp0	COCCCC(=O)NCCO[C@@H]1O[C@H](CO)[C@@H](O[C@@H]2O[C@H](CO)[C@@H](O[C@@H]3O[C@H](CO[C@H]4O[C@H](CO[C@H]5O[C@H](CO)[C@@H](O)[C@H](O)[C@@H]5O)[C@@H](O)[C@H](O[C@H]5O[C@H](CO)[C@@H](O)[C@H](O)[C@@H]5O)[C@@H]4O)[C@@H](O)[C@H](O[C@H]4O[C@H](CO)[C@@H](O[C@@H]5O[C@H](CO)[C@@H](O[C@@H]6O[C@H](CO)[C@H](O)[C@H](O)[C@H]6O)[C@H](O)[C@H]5NC(C)=O)[C@H](O)[C@@H]4O[C@@H]4O[C@H](CO)[C@@H](O[C@@H]5O[C@H](CO)[C@H](O)[C@H](O[C@]6(C(=O)O)C[C@H](O)[C@@H](NC(C)=O)[C@H]([C@H](O)[C@H](O)CO)O6)[C@H]5O)[C@H](O)[C@H]4NC(C)=O)[C@H]3O)[C@H](O)[C@H]2NC(C)=O)[C@H](O)[C@H]1NC(C)=O
CID168359766-Sp0	COCCCC(=O)NCCO[C@H]1C[C@@H](OC)[C@@H](OC)[C@@H](CO)O1
CID70141218-Sp0	COCCCC(=O)NCCO[C@H]1O[C@H](COCc2ccccc2)[C@@H](O)[C@H](O)[C@H]1O
CID91861385-Sp0	COCCCC(=O)NCCO[C@@H]1O[C@H](CO)[C@@H](O[C@@H]2O[C@H](CO)[C@@H](O[C@@H]3O[C@H](CO[C@H]4O[C@H](CO)[C@@H](O)[C@H](O)[C@@H]4O[C@@H]4O[C@H](CO)[C@@H](O[C@@H]5O[C@H](CO)[C@H](O)[C@H](O[C@@H]6O[C@H](CO)[C@H](O)[C@H](OC)[C@H]6O)[C@H]5NC(C)=O)[C@H](O)[C@H]4NC(C)=O)[C@@H](O)[C@H](O[C@H]4O[C@H](CO)[C@@H](O)[C@H](OC)[C@@H]4O)[C@@H]3O[C@@H]3OC[C@@H](O)[C@H](O)[C@H]3O)[C@H](O)[C@H]2NC(C)=O)[C@H](O)[C@H]1NC(C)=O
CID44551619-Sp0	COCCCC(=O)NCCO[C@@H]1O[C@H](CBr)[C@H](OC(=O)c2ccccc2)[C@H]1O
CID91858861-Sp0	COCCCC(=O)NCCO[C@@H]1O[C@@H](C)[C@H](OC)[C@@H](O[C@@H]2O[C@@H](C)[C@H](O)[C@@H](O[C@@H]3O[C@@H](C)[C@@H](O)[C@@H](O[C@@H]4C[C@@H](O)[C@H](OC)[C@@H](C)O4)[C@@H]3OC)[C@H]2OC)[C@H]1OC
CID91862207-Sp0	COCCCC(=O)NCCO[C@H]1C[C@H](O)[C@H](O[C@H]2C[C@@H](OC)[C@H](O[C@H]3C[C@H](O)[C@H](O[C@H]4C[C@@H](OC)[C@H](O[C@@H]5O[C@H](CO)[C@@H](O)[C@H](O)[C@H]5O)[C@@H](C)O4)[C@@H](C)O3)[C@@H](C)O2)[C@@H](C)O1
CID156618342-Sp0	COCCCC(=O)NCCO[C@@H]1O[C@H](CO)[C@@H](O[C@@H]2O[C@H](CO)[C@@H](O[C@@H]3O[C@H](CO[C@H]4O[C@H](CO)[C@@H](O)[C@H](O[C@H]5O[C@H](CO)[C@@H](O)[C@H](O)[C@@H]5O)[C@@H]4O)[C@@H](O)[C@H](O[C@H]4O[C@H](CO[C@H]5O[C@H](CO)[C@@H](O)[C@H](O)[C@@H]5O)[C@@H](O)[C@H](O)[C@@H]4O[C@H]4O[C@H](CO)[C@@H](O)[C@H](O)[C@@H]4O)[C@@H]3O)[C@H](O)[C@H]2NC(C)=O)[C@H](O)[C@H]1NC(C)=O
CID168360712-Sp0	COCCCC(=O)NCCO[C@@H]1O[C@H](CO[C@H]2O[C@H](CO[C@@H]3O[C@H](CO)[C@@H](O[C@@H]4O[C@H](CO)[C@H](O[C@@H]5O[C@H](CO)[C@@H](O[C@@H]6O[C@H](CO)[C@H](O[C@@H]7O[C@H](CO)[C@@H](O)[C@H](O)[C@H]7NC(C)=O)[C@@H](O)[C@H]6O)[C@H](O)[C@H]5NC(C)=O)[C@H](O)[C@H]4O)[C@H](O)[C@H]3NC(C)=O)[C@@H](O)[C@H](O)[C@@H]2O)[C@@H](O)[C@H](O)[C@@H]1O
CID168361324-Sp0	COCCCC(=O)NCCO[C@@H]1O[C@H](COC(=O)CCC(C)=O)[C@@H](OC(C)=O)[C@H](OC(C)=O)[C@H]1NC(=O)OCc1ccccc1
CID44123373-Sp0	COCCCC(=O)NCCO[C@@]1(C(=O)O)C[C@H](O)[C@@H](N)[C@H]([C@@H](O)[C@@H](O)CO)O1
CID69016472-Sp0	COCCCC(=O)NCCO[C@@H]1O[C@H](CO)[C@@H](O[C@@H]2O[C@H](CO)[C@H](O)[C@H](O)[C@H]2OC(=N)C(Cl)(Cl)Cl)[C@H](O)[C@H]1O
CID100983090-Sp0	COCCCC(=O)NCCO[C@@H]1O[C@@H](C)[C@@H](OC(C)=O)[C@@H](OCc2ccccc2)[C@@H]1OCc1ccccc1
CID124579643-Sp0	COCCCC(=O)NCCO[C@]1(CO)O[C@H](COP(=O)(O)O)[C@H](O)[C@H]1O
CID146016839-Sp0	COCCCC(=O)NCCO[C@@H]1O[C@H](CO)[C@@H](O[C@@H]2O[C@H](CO)[C@@H](O[C@@H]3O[C@H](CO[C@H]4O[C@H](CO)[C@@H](O)[C@H](O[C@H]5O[C@H](CO)[C@@H](O)[C@H](O)[C@@H]5O)[C@@H]4O)[C@@H](O[C@@H]4O[C@H](CO)[C@@H](O)[C@H](O)[C@H]4NC(C)=O)[C@H](O[C@H]4O[C@H](CO)[C@@H](O)[C@H](O)[C@@H]4O[C@@H]4O[C@H](CO)[C@@H](O[C@@H]5O[C@H](CO)[C@H](O)[C@H](O[C@]6(C(=O)O)C[C@H](O)[C@@H](NC(C)=O)[C@H]([C@H](O)[C@H](O)CO)O6)[C@H]5O)[C@H](O)[C@H]4NC(C)=O)[C@@H]3O)[C@H](O)[C@H]2NC(C)=O)[C@H](O)[C@H]1NC(C)=O
CID168372214-Sp0	COCCCC(=O)NCCO[C@@H]1O[C@H](CO)[C@@H](O[C@@H]2O[C@H](CO)[C@@H](O[C@@H]3O[C@H](CO[C@H]4O[C@H](CO)[C@@H](O)[C@H](O)[C@@H]4O[C@@H]4O[C@H](CO)[C@@H](O)[C@H](O)[C@H]4NC(C)=O)[C@@H](O[C@@H]4O[C@H](CO)[C@@H](O)[C@H](O)[C@H]4NC(C)=O)[C@H](O[C@H]4O[C@H](CO)[C@@H](O[C@@H]5O[C@H](CO)[C@@H](O[C@@H]6O[C@H](CO)[C@H](O[C@H]7O[C@H](CO)[C@H](O)[C@H](O)[C@H]7O)[C@H](O)[C@H]6O)[C@H](O)[C@H]5NC(C)=O)[C@H](O)[C@@H]4O[C@@H]4O[C@H](CO)[C@@H](O[C@@H]5O[C@H](CO[C@]6(C(=O)O)C[C@H](O)[C@@H](NC(C)=O)[C@H]([C@H](O)[C@H](O)CO)O6)[C@H](O)[C@H](O)[C@H]5O)[C@H](O)[C@H]4NC(C)=O)[C@@H]3O)[C@@H](O)[C@H]2NC(C)=O)[C@H](O)[C@H]1NC(C)=O
CID91849101-Sp0	COCCCC(=O)NCCO[C@@H]1O[C@H](CO[C@H]2O[C@H](C)[C@H](O)[C@H](O)[C@H]2O)[C@@H](O[C@@H]2O[C@H](CO)[C@@H](O[C@@H]3O[C@H](CO)[C@@H](O)[C@H](O[C@H]4O[C@H](CO)[C@@H](O)[C@H](O)[C@@H]4O[C@@H]4O[C@H](CO)[C@@H](O[C@@H]5O[C@H](CO)[C@H](O)[C@H](O)[C@H]5O)[C@H](O)[C@H]4NC(C)=O)[C@@H]3O)[C@H](O)[C@H]2NC(C)=O)[C@H](O)[C@H]1NC(C)=O
CID91849144-Sp0	COCCCC(=O)NCCO[C@H]1O[C@H](CO)[C@@H](O[C@@H]2O[C@H](COP(=O)(O)O)[C@H](O)[C@H](O[C@@H]3O[C@H](CO)[C@H](O)[C@H](O[C@@H]4O[C@H](CO)[C@H](O)[C@H](O)[C@H]4O)[C@H]3O)[C@H]2O)[C@H](O)[C@@H]1O
CID91851645-Sp0	COCCCC(=O)NCCO[C@@H]1O[C@@H](C)[C@@H](N)[C@@H](O)[C@@H]1NC(C)=O
CID91859618-Sp0	COCCCC(=O)NCCO[C@@H]1O[C@H](CO)[C@@H](O[C@@H]2O[C@H](CO[C@H]3O[C@H](CO[C@H]4O[C@H](CO)[C@@H](O)[C@H](O)[C@@H]4O)[C@@H](O)[C@H](O)[C@@H]3O)[C@@H](O)[C@H](O[C@H]3O[C@H](CO)[C@@H](O)[C@H](O)[C@@H]3O)[C@@H]2O)[C@H](O)[C@H]1NC(C)=O
CID91862166-Sp0	COCCCC(=O)NCCO[C@@H]1O[C@H](CO)[C@@H](O[C@@H]2O[C@H](CO)[C@@H](O[C@@H]3O[C@H](CO[C@H]4O[C@H](CO[C@@H]5O[C@H](CO)[C@@H](O)[C@H](O)[C@H]5NC(C)=O)[C@@H](O)[C@H](O)[C@@H]4O[C@@H]4O[C@H](CO)[C@@H](O[C@@H]5O[C@H](CO)[C@H](O)[C@H](O)[C@H]5NC(C)=O)[C@H](O)[C@H]4NC(C)=O)[C@@H](O)[C@H](O[C@H]4O[C@H](CO)[C@@H](O[C@@H]5O[C@H](CO)[C@@H](O)[C@H](O)[C@H]5NC(C)=O)[C@H](O)[C@@H]4O[C@@H]4O[C@H](CO)[C@@H](O[C@@H]5O[C@H](CO)[C@H](O)[C@H](O)[C@H]5NC(C)=O)[C@H](O)[C@H]4NC(C)=O)[C@@H]3O)[C@H](O)[C@H]2NC(C)=O)[C@H](O)[C@H]1NC(C)=O
CID124708576-Sp0	COCCCC(=O)NCCO[C@H]1O[C@H](CO)[C@@H](O)[C@H](O[C@@H]2O[C@H](CO)[C@@H](O)[C@H](O[C@@H]3O[C@H](CO)[C@@H](O)[C@H](O[C@@H]4O[C@H](CO)[C@@H](O)[C@H](O[C@@H]5O[C@H](CO)[C@@H](O)[C@H](O)[C@H]5O)[C@H]4O)[C@H]3O)[C@H]2O)[C@H]1O
CID168362917-Sp0	COCCCC(=O)NCCO[C@H]1O[C@@H](CI)[C@@H](OC(=O)c2ccccc2)[C@@H](OC(=O)c2ccccc2)[C@@H]1OC(=O)c1ccccc1
CID168372381-Sp0	COCCCC(=O)NCCO[C@@H]1O[C@H](CO)[C@@H](O[C@@H]2O[C@H](CO)[C@@H](O)[C@H](O)[C@H]2NC=O)[C@H](O)[C@H]1NC=O
CID91851412-Sp0	COCCCC(=O)NCCO[C@H]1O[C@H](CO)C[C@H](O[C@H]2O[C@H](C)[C@H](O)C[C@H]2O)[C@@H]1O[C@H]1O[C@H](CO)[C@H](O)[C@H](O)[C@H]1O
CID91859785-Sp0	COCCCC(=O)NCCO[C@H]1O[C@H](CO)[C@@H](O)[C@H](O[C@@H]2O[C@H](CO)[C@H](O)[C@H](O[C@@H]3O[C@H](CO)[C@@H](O[C@@H]4O[C@H](CO)[C@H](O)[C@H](O[C@]5(C(=O)O)C[C@H](O)[C@@H](NC(C)=O)[C@H]([C@H](O)[C@H](O)CO)O5)[C@H]4O)[C@H](O[C@@H]4O[C@@H](C)[C@@H](O)[C@@H](O)[C@@H]4O)[C@H]3NC(C)=O)[C@H]2O)[C@H]1NC(C)=O
CID91860660-Sp0	COCCCC(=O)NCCO[C@@H]1O[C@H](CO)[C@@H](O[C@@H]2O[C@H](CO)[C@H](O[C@@H]3O[C@H](CO[C@@H]4O[C@H](CO[C@]5(C(=O)O)C[C@H](O)[C@@H](NC(C)=O)[C@H]([C@H](O)[C@H](O)CO)O5)[C@H](O)[C@H](O)[C@H]4O)[C@H](O)[C@H](O)[C@H]3NC(C)=O)[C@H](O)[C@H]2O)[C@H](O)[C@H]1O
CID146015584-Sp0	COCCCC(=O)NCCO[C@H]1O[C@H](CO[C@@H]2O[C@H](CO)[C@@H](O)[C@H](O)[C@H]2NC(C)=O)[C@H](O)[C@H](O[C@@H]2O[C@H](CO)[C@H](O[C@@H]3O[C@H](CO)[C@H](O)[C@H](O)[C@H]3O)[C@H](O)[C@H]2O[C@@H]2O[C@@H](C)[C@@H](O)[C@@H](O)[C@@H]2O)[C@H]1NC(C)=O
CID168356648-Sp0	C=CCO[C@H]1[C@@H](O)[C@@H](COCc2ccccc2)O[C@@H](O[C@@H]2[C@H](OCC=C)[C@@H](OC(=O)C(C)(C)C)[C@H](O[C@@H]3[C@H](OCC=C)[C@@H](OC(=O)C(C)(C)C)[C@H](O[C@@H]4[C@H](OCC=C)[C@@H](OC(=O)C(C)(C)C)[C@H](OCCNC(=O)CCCOC)O[C@@H]4COCc4ccccc4)O[C@@H]3COCc3ccccc3)O[C@@H]2COCc2ccccc2)[C@@H]1OC(=O)C(C)(C)C
CID168375499-Sp0	COCCCC(=O)NCCO[C@H]1O[C@H](CO[C@@H]2O[C@H](CO)[C@@H](OCc3ccccc3)[C@H](OCc3ccccc3)[C@H]2OC(=O)c2ccccc2)[C@@H](OCc2ccccc2)[C@H](OCc2ccccc2)[C@H]1OCc1ccccc1
CID91845775-Sp0	COCCCC(=O)NCCO[C@@H]1O[C@H](CO[C@@H]2O[C@H](CO)[C@@H](O)[C@H](O[C@@H]3O[C@H](CO)[C@@H](O)[C@H](O)[C@H]3O)[C@H]2O)[C@@H](O)[C@H](O)[C@H]1O
CID91850824-Sp0	COCCCC(=O)NCCO[C@@H]1O[C@H](CO[C@@H]2O[C@@H](C)[C@@H](O)[C@@H](O)[C@@H]2O)[C@@H](O[C@@H]2O[C@H](CO)[C@@H](O[C@@H]3O[C@H](CO[C@H]4O[C@H](CO)[C@@H](O)[C@H](O)[C@@H]4O[C@@H]4O[C@H](CO)[C@@H](O[C@@H]5O[C@H](CO)[C@H](O)[C@H](O[C@]6(C(=O)O)C[C@H](O)[C@@H](NC(C)=O)[C@H]([C@H](O)[C@H](O)CO)O6)[C@H]5O)[C@H](O)[C@H]4NC(C)=O)[C@@H](O[C@@H]4O[C@H](CO)[C@@H](O)[C@H](O)[C@H]4NC(C)=O)[C@H](O[C@H]4O[C@H](CO)[C@@H](O)[C@H](O)[C@@H]4O[C@@H]4O[C@H](CO)[C@@H](O[C@@H]5O[C@H](CO)[C@H](O)[C@H](O[C@]6(C(=O)O)C[C@H](O)[C@@H](O)[C@H]([C@H](O)[C@H](O)CO)O6)[C@H]5O)[C@H](O)[C@H]4NC(C)=O)[C@@H]3O)[C@H](O)[C@H]2NC(C)=O)[C@H](O)[C@H]1NC(C)=O
CID91857468-Sp0	COCCCC(=O)NCCO[C@H]1O[C@H](CO[C@]2(C(=O)O)C[C@H](O)[C@@H](NC(C)=O)[C@H]([C@H](O)[C@@H](CO)O[C@]3(C(=O)O)C[C@H](O)[C@@H](NC(C)=O)[C@H]([C@H](O)[C@@H](CO)O[C@]4(C(=O)O)C[C@H](O)[C@@H](NC(C)=O)[C@H]([C@H](O)[C@H](O)CO)O4)O3)O2)[C@H](O)[C@H](O[C@@H]2O[C@H](CO)[C@H](O)[C@H](O[C@@H]3O[C@H](CO)[C@H](O[C@@H]4O[C@H](CO)[C@H](O)[C@H](O[C@@H]5O[C@@H](C)[C@@H](O)[C@@H](O)[C@@H]5O)[C@H]4NC(C)=O)[C@H](O)[C@H]3O)[C@H]2O)[C@H]1NC(C)=O
CID168358039-Sp0	COCCCC(=O)NCCO[C@H]1O[C@H](CO[C@H]2O[C@H](CO[C@H]3O[C@H](CO[C@H]4O[C@H](COCc5ccccc5)[C@@H](OCc5ccccc5)[C@H](OCc5ccccc5)[C@@H]4O)[C@@H](OCc4ccccc4)[C@H](OCc4ccccc4)[C@@H]3O[C@H]3O[C@H](COCc4ccccc4)[C@@H](OCc4ccccc4)[C@H](OCc4ccccc4)[C@@H]3O)[C@@H](OCc3ccccc3)[C@H](OCc3ccccc3)[C@@H]2O[C@H]2O[C@H](COCc3ccccc3)[C@@H](OCc3ccccc3)[C@H](OCc3ccccc3)[C@@H]2O)[C@@H](OCc2ccccc2)[C@H](OCc2ccccc2)[C@@H]1O[C@H]1O[C@H](COCc2ccccc2)[C@@H](OCc2ccccc2)[C@H](OCc2ccccc2)[C@@H]1O
CID168372882-Sp0	COCCCC(=O)NCCO[C@H]1OC[C@@H](OCc2ccccc2)[C@@H](OCc2ccccc2)[C@@H]1OC(C)=O
CID57198737-Sp0	COCCCC(=O)NCCO[C@@H]1O[C@H](CO[C@@H]2O[C@H](CO)[C@@H](O)[C@H](O)[C@H]2OO)[C@@H](O)[C@H](O)[C@H]1O
CID91861516-Sp0	COCCCC(=O)NCCO[C@@H]1O[C@H](CO)[C@@H](O[C@@H]2O[C@H](CO)[C@H](O[C@@H]3O[C@H](CO)[C@H](O)[C@H](OS(=O)(=O)O)[C@H]3O)[C@H](O)[C@H]2O)[C@H](O)[C@H]1O
CID95162572-Sp0	COCCCC(=O)NCCO[C@@H]1O[C@H](CO)[C@@H](O)[C@H](O[C@@H]2O[C@@H](CO)[C@H](O)[C@@H](O)[C@@H]2O)[C@@H]1O
CID168369778-Sp0	COCCCC(=O)NCCO[C@H]1O[C@H](CO[C@@H]2O[C@H](CO)[C@@H](O[C@@H]3O[C@H](CO)[C@H](O[C@@H]4O[C@H](CO)[C@@H](O)[C@H](O[C@@H]5O[C@H](CO)[C@H](O)[C@H](O)[C@H]5O)[C@H]4NC(C)=O)[C@H](O)[C@H]3O)[C@H](O)[C@H]2NC(C)=O)[C@H](O)[C@H](O[C@@H]2O[C@H](CO)[C@H](O)[C@H](O[C@]3(C(=O)O)C[C@H](O)[C@@H](NC(C)=O)[C@H]([C@H](O)[C@H](O)CO)O3)[C@H]2O)[C@H]1NC(C)=O
CID91856360-Sp0	COCCCC(=O)NCCO[C@@H]1O[C@H](CO)[C@H](O)[C@H](O[C@@H]2O[C@H](CO)[C@@H](O)[C@H](O)[C@H]2O)[C@H]1O[C@@H]1O[C@H](CO)[C@@H](O)[C@H](O)[C@H]1O
CID91858730-Sp0	COCCCC(=O)NCCO[C@@H]1O[C@H](CO)[C@H](O[C@@H]2O[C@H](CO)[C@H](O)[C@H](O)[C@H]2NC(C)=O)[C@H](O[C@]2(C(=O)O)C[C@H](O)[C@@H](NC(C)=O)[C@H]([C@H](O)[C@H](O)CO)O2)[C@H]1O
CID146672314-Sp0	COCCCC(=O)NCCO[C@@H]1O[C@H](CO)[C@@H](O[C@@H]2O[C@H](CO)[C@@H](O[C@@H]3O[C@H](CO[C@H]4O[C@H](CO)[C@@H](O)[C@H](O[C@H]5O[C@H](CO)[C@@H](O)[C@@H](O)[C@@H]5O[C@H]5O[C@H](CO)[C@@H](O)[C@H](O)[C@@H]5O)[C@@H]4O)[C@@H](O)[C@H](O[C@H]4O[C@H](CO)[C@@H](O)[C@H](O)[C@@H]4O[C@H]4O[C@H](CO)[C@@H](O)[C@H](O)[C@@H]4O[C@H]4O[C@H](CO)[C@@H](O)[C@H](O[C@H]5O[C@H](CO)[C@@H](O)[C@H](O[C@H]6O[C@H](CO)[C@@H](O)[C@H](O)[C@H]6O)[C@H]5O)[C@@H]4O)[C@@H]3O)[C@H](O)[C@H]2NC(C)=O)[C@H](O)[C@H]1NC(C)=O
CID168367118-Sp0	COCCCC(=O)NCCO[C@H]1O[C@H](CO)[C@@H](OC(=O)c2ccccc2)[C@H](OC(=O)c2ccccc2)[C@H]1NC(C)=O
CID15082107-Sp0	COCCCC(=O)NCCO[C@H]1O[C@H](COCc2ccccc2)[C@H](OCc2ccccc2)[C@H](OCc2ccccc2)[C@H]1Sc1ccccc1
CID70350486-Sp0	COCCCC(=O)NCCO[C@H]1O[C@H](COC(=O)c2ccccc2)[C@@H](OC(=O)c2ccccc2)[C@H](O)[C@H]1O
CID146015597-Sp0	COCCCC(=O)NCCO[C@@H]1O[C@H](CO)[C@@H](O[C@@H]2O[C@H](CO[C@H]3O[C@H](CO)[C@@H](O)[C@H](O)[C@@H]3O)[C@@H](O)[C@H](O[C@H]3O[C@H](CO)[C@@H](O)[C@H](O)[C@@H]3O[C@H]3O[C@H](CO)[C@@H](O)[C@H](O)[C@@H]3O[C@H]3O[C@H](CO)[C@@H](O)[C@H](O[C@H]4O[C@H](CO)[C@@H](O)[C@H](O)[C@H]4O)[C@@H]3O)[C@@H]2O)[C@H](O)[C@H]1NC(C)=O
CID168366617-Sp0	COCCCC(=O)NCCO[C@@H]1O[C@H](CO[C@@H]2O[C@@H](C)[C@@H](O)[C@@H](O)[C@@H]2O)[C@@H](O[C@@H]2O[C@H](CO)[C@@H](O[C@@H]3O[C@H](CO[C@H]4O[C@H](CO[C@@H]5O[C@H](CO)[C@@H](O[C@@H]6O[C@H](CO)[C@H](O)[C@H](O)[C@H]6O)[C@@H](O)[C@H]5NC(C)=O)[C@@H](O)[C@H](O)[C@@H]4O[C@@H]4O[C@H](CO)[C@@H](O)[C@H](O)[C@H]4NC(C)=O)[C@@H](O[C@@H]4O[C@H](CO)[C@@H](O)[C@H](O)[C@H]4NC(C)=O)[C@H](O[C@H]4O[C@H](CO)[C@@H](O[C@@H]5O[C@H](CO)[C@@H](O[C@@H]6O[C@H](CO)[C@H](O)[C@H](O)[C@H]6O)[C@H](O)[C@H]5NC(C)=O)[C@H](O)[C@@H]4O[C@@H]4O[C@H](CO)[C@@H](O)[C@H](O)[C@H]4NC(C)=O)[C@@H]3O)[C@H](O)[C@H]2NC(C)=O)[C@H](O)[C@H]1NC(C)=O
CID168370487-Sp0	COCCCC(=O)NCCO[C@H]1O[C@H](COCc2ccccc2)[C@@H](O[C@@H]2O[C@H](COCc3ccccc3)[C@@H](OCc3ccccc3)[C@H](OCc3ccccc3)[C@@H]2OC(C)=O)[C@H](OCc2ccccc2)[C@H]1OCc1ccccc1
CID98117299-Sp0	COCCCC(=O)NCCO[C@H]1O[C@H](CO[C@H]2O[C@H](CO)[C@@H](O)[C@H](O)[C@H]2O)[C@@H](O)[C@H](O[C@H]2O[C@H](CO)[C@@H](O)[C@H](O)[C@H]2O)[C@H]1O
CID121003766-Sp0	COCCCC(=O)NCCO[C@]1(C)OC[C@H](OC(C)=O)[C@H](NC(C)=O)[C@@H]1OC(C)=O
CID146015426-Sp0	COCCCC(=O)NCCO[C@@H]1O[C@H](CO)[C@@H](O)[C@H](O[C@@H]2O[C@H](CO)[C@@H](O[C@@H]3O[C@H](CO)[C@H](O)[C@H](O)[C@H]3O[C@@H]3O[C@@H](C)[C@@H](O)[C@@H](O)[C@@H]3O)[C@H](O[C@@H]3O[C@@H](C)[C@@H](O)[C@@H](O)[C@@H]3O)[C@H]2NC(C)=O)[C@H]1O
CID91845108-Sp0	COCCCC(=O)NCCO[C@H]1O[C@H](COS(=O)(=O)O)[C@@H](O[C@@H]2O[C@@H](C(=O)O)[C@@H](O[C@H]3O[C@H](COS(=O)(=O)O)[C@@H](O[C@H]4O[C@H](C(=O)O)[C@@H](O[C@H]5O[C@H](COS(=O)(=O)O)[C@@H](O)[C@H](O)[C@H]5NS(=O)(=O)O)[C@H](O)[C@H]4O)[C@H](OS(=O)(=O)O)[C@H]3NS(=O)(=O)O)[C@H](O)[C@H]2OS(=O)(=O)O)[C@H](OS(=O)(=O)O)[C@H]1NS(=O)(=O)O
CID91852199-Sp0	COCCCC(=O)NCCO[C@@H]1O[C@H](CO[C@@H]2O[C@@H](C)[C@@H](O)[C@@H](O)[C@@H]2O)[C@@H](O[C@@H]2O[C@H](CO)[C@@H](O[C@@H]3O[C@H](CO[C@H]4O[C@H](CO[C@H]5O[C@H](CO)[C@@H](O)[C@H](O)[C@@H]5O)[C@@H](O)[C@H](O)[C@@H]4O)[C@@H](O)[C@H](O)[C@@H]3O)[C@H](O)[C@H]2NC(C)=O)[C@H](O)[C@H]1NC(C)=O
CID168357330-Sp0	COCCCC(=O)NCCO[C@H]1O[C@H](CO)[C@@H](O[C@@H]2O[C@H](CO)[C@H](O)[C@H](O[C@H]3O[C@H](CO)[C@@H](O)[C@H](O)[C@H]3O)[C@H]2O)[C@H](O)[C@H]1O
CID91848133-Sp0	COCCCC(=O)NCCO[C@H]1O[C@H](CO[C@H]2O[C@H](C)[C@H](O)[C@H](O)[C@H]2O)[C@@H](O[C@@H]2O[C@H](CO)[C@@H](O[C@@H]3O[C@H](CO[C@H]4O[C@H](CO)[C@@H](O)[C@H](O)[C@@H]4O)[C@@H](O)[C@H](O[C@H]4O[C@H](CO)[C@@H](O)[C@H](O)[C@@H]4O[C@@H]4O[C@H](CO)[C@@H](O[C@@H]5O[C@H](CO)[C@H](O)[C@H](O[C@]6(C(=O)O)C[C@H](O)[C@@H](NC(=O)CO)[C@H]([C@H](O)[C@H](O)CO)O6)[C@H]5O)[C@H](O)[C@H]4NC(C)=O)[C@@H]3O)[C@H](O)[C@H]2NC(C)=O)[C@H](O)[C@H]1NC(C)=O
CID91851632-Sp0	COCCCC(=O)NCCO[C@@H]1O[C@H](CO)[C@H](O)[C@H](O[C@]2(C(=O)O)C[C@H](O)[C@@H](NC(C)=O)[C@H]([C@H](O)[C@H](O)CO)O2)[C@H]1F
CID168376165-Sp0	COCCCC(=O)NCCO[C@@H]1O[C@H](COC(=O)c2ccccc2)[C@H](OC(=O)c2ccccc2)[C@H](O[C@@H]2O[C@@H](C)[C@H](O[C@H]3O[C@H](CO)[C@@H](O)[C@H](O[C@H]4O[C@H](C)[C@H](O)C[C@H]4O)[C@@H]3O[C@H]3O[C@H](CO)[C@H](O)[C@H](O)[C@H]3OCc3ccccc3)[C@@H](OC(=O)c3ccccc3)[C@H]2OC(=O)c2ccccc2)[C@H]1OC(=O)c1ccccc1
CID91850745-Sp0	COCCCC(=O)NCCO[C@H]1O[C@H](CO[C@@H]2O[C@H](CO)[C@@H](O[C@@H]3O[C@H](CO)[C@H](O)[C@H](O[C@]4(C(=O)O)C[C@H](O)[C@@H](NC(C)=O)[C@H]([C@H](O)[C@H](O)CO)O4)[C@H]3O)[C@H](O)[C@H]2NC(C)=O)[C@H](O)[C@H](O[C@@H]2O[C@H](CO)[C@H](O)[C@H](O[C@H]3O[C@H](CO)[C@H](O)[C@H](O)[C@H]3NC(C)=O)[C@H]2O)[C@H]1NC(C)=O
CID91855947-Sp0	COCCCC(=O)NCCO[C@H]1O[C@H](CO)[C@@H](O)[C@H](O[C@@H]2O[C@@H](C)[C@H](O)[C@@H](O)[C@H]2O)[C@H]1O
CID168357287-Sp0	COCCCC(=O)NCCO[C@@H]1O[C@@H](C)[C@@H](OS(=O)(=O)O)[C@@H](OCc2ccccc2)[C@@H]1OCc1ccccc1
CID168358276-Sp0	COCCCC(=O)NCCO[C@H]1OC[C@@H](O)[C@H](O)[C@H]1O[C@@H]1O[C@@H](CO)[C@H](O)[C@H]1O
CID168374817-Sp0	CCCCCCCCC(=O)OC[C@H]1O[C@@H](OCCNC(=O)CCCOC)[C@H](O)[C@@H](O)[C@@H]1O
CID91857138-Sp0	COCCCC(=O)NCCO[C@@H]1O[C@H](CO[C@@H]2O[C@@H](C)[C@@H](O)[C@@H](O)[C@@H]2O)[C@@H](O[C@@H]2O[C@H](CO)[C@@H](O[C@@H]3O[C@H](CO[C@H]4O[C@H](CO)[C@@H](O)[C@H](O)[C@@H]4O[C@@H]4O[C@H](CO)[C@@H](O[C@@H]5O[C@H](CO[C@]6(C(=O)O)C[C@H](O)[C@@H](O)[C@H]([C@H](O)[C@H](O)CO)O6)[C@H](O)[C@H](O)[C@H]5O)[C@H](O)[C@H]4NC(C)=O)[C@@H](O)[C@H](O[C@H]4O[C@H](CO)[C@@H](O)[C@H](O)[C@@H]4O[C@@H]4O[C@H](CO)[C@@H](O[C@@H]5O[C@H](CO[C@]6(C(=O)O)C[C@H](O)[C@@H](NC(C)=O)[C@H]([C@H](O)[C@H](O)CO)O6)[C@H](O)[C@H](O)[C@H]5O)[C@H](O)[C@H]4NC(C)=O)[C@@H]3O)[C@H](O)[C@H]2NC(C)=O)[C@H](O)[C@H]1NC(C)=O
CID146017373-Sp0	COCCCC(=O)NCCO[C@H]1O[C@H](CO[C@@H]2O[C@H](CO)[C@@H](O)[C@H](O)[C@H]2O)[C@H](O)[C@H](O[C@@H]2O[C@H](CO[C@@H]3O[C@H](CO)[C@@H](O)[C@H](O)[C@H]3O)[C@H](O)[C@H](O[C@@H]3O[C@H](C(=O)O)[C@@H](O)[C@H](O)[C@H]3O)[C@H]2O)[C@H]1NC(C)=O
CID168370724-Sp0	COCCCC(=O)NCCO[C@@H]1O[C@H](CO)[C@@H](O[C@@H]2O[C@H](CO)[C@@H](O[C@@H]3O[C@H](CO[C@H]4O[C@H](CO)[C@@H](O)[C@H](O)[C@@H]4O[C@@H]4O[C@H](CO)[C@@H](O[C@@H]5O[C@H](CO)[C@H](O[C@H]6O[C@H](CO)[C@H](O)[C@H](O)[C@H]6O)[C@H](O)[C@H]5O)[C@H](O)[C@H]4NC(C)=O)[C@@H](O)[C@H](O[C@H]4O[C@H](CO)[C@@H](O)[C@H](O)[C@@H]4O[C@@H]4O[C@H](CO)[C@@H](O[C@@H]5O[C@H](CO)[C@H](O[C@H]6O[C@H](CO)[C@H](O)[C@H](O)[C@@H]6O)[C@H](O)[C@H]5O)[C@H](O)[C@H]4NC(C)=O)[C@@H]3O)[C@H](O)[C@H]2NC(C)=O)[C@H](O)[C@H]1NC(C)=O
CID25796438-Sp0	COCCCC(=O)NCCO[C@@H]1O[C@H](CO)[C@@H](O)[C@H](OC)[C@H]1NC(C)=O
CID168376666-Sp0	COCCCC(=O)NCCO[C@H]1O[C@H](COCc2ccccc2)[C@@H](O)[C@H](O[C@@H]2O[C@H](COC(=O)c3ccccc3)[C@@H](OC(=O)c3ccccc3)[C@H](OC(=O)c3ccccc3)[C@H]2OC(=O)c2ccccc2)[C@H]1OCc1ccccc1
CID168358192-Sp0	COCCCC(=O)NCCO[C@H]1O[C@H](CO[Si](C)(C)C(C)(C)C)[C@@H](O)[C@H](O)[C@@H]1NC(C)=O
CID168373076-Sp0	COCCCC(=O)NCCO[C@H]1O[C@H](CO[C@@H]2O[C@H](COCc3ccccc3)[C@H](OCc3ccccc3)[C@H](OCc3ccccc3)[C@H]2OC(C)=O)[C@@H](OC(C)=O)[C@H](OC(C)=O)[C@H]1OC(C)=O
CID26966777-Sp0	COCCCC(=O)NCCO[C@@H]1O[C@H](CO)[C@@H](O)[C@@H](O)[C@@H]1N
CID91846577-Sp0	COCCCC(=O)NCCO[C@@H]1O[C@H](CO)[C@@H](O[C@@H]2O[C@H](CO)[C@@H](O[C@@H]3O[C@H](CO[C@H]4O[C@H](CO)[C@@H](O)[C@H](O)[C@@H]4O[C@@H]4O[C@H](CO)[C@@H](O[C@@H]5O[C@H](CO[C@]6(C(=O)O)C[C@H](O)[C@@H](NC(C)=O)[C@H]([C@H](O)[C@H](O)CO)O6)[C@H](O)[C@H](O)[C@H]5O)[C@H](O)[C@H]4NC(C)=O)[C@@H](O)[C@H](O[C@H]4O[C@H](CO)[C@@H](O[C@@H]5O[C@H](CO)[C@@H](O[C@@H]6O[C@H](CO)[C@H](O)[C@H](O)[C@H]6O)[C@H](O)[C@H]5NC(C)=O)[C@H](O)[C@@H]4O[C@@H]4O[C@H](CO)[C@@H](O[C@@H]5O[C@H](CO[C@]6(C(=O)O)C[C@H](O)[C@@H](NC(C)=O)[C@H]([C@H](O)[C@H](O)COC(C)=O)O6)[C@H](O)[C@H](O)[C@H]5O)[C@H](O)[C@H]4NC(C)=O)[C@@H]3O)[C@H](O)[C@H]2NC(C)=O)[C@H](O)[C@H]1NC(C)=O
CID156614439-Sp0	COCCCC(=O)NCCO[C@@H]1O[C@H](CO[C@H]2O[C@H](C)[C@H](O)[C@H](O)[C@H]2O)[C@@H](O[C@@H]2O[C@H](CO)[C@@H](O[C@@H]3O[C@H](CO[C@H]4O[C@H](CO)[C@@H](O)[C@H](O)[C@@H]4O)[C@@H](O)[C@H](O[C@H]4O[C@H](CO)[C@@H](O)[C@H](O)[C@@H]4O[C@@H]4O[C@H](CO)[C@@H](O)[C@H](O)[C@H]4NC(C)=O)[C@@H]3O)[C@H](O)[C@H]2NC(C)=O)[C@H](O[C@H]2O[C@H](C)[C@H](O)[C@H](O)[C@H]2O)[C@H]1NC(C)=O
CID156615733-Sp0	COCCCC(=O)NCCO[C@H]1O[C@H](CO)[C@@H](O)[C@H](O[C@@H]2O[C@@H](C)[C@H](O)[C@@H](O[C@H]3O[C@H](CO)[C@@H](O)[C@H](O)[C@H]3NC(C)=O)[C@@H]2NC(C)=O)[C@H]1NC(C)=O
CID168364016-Sp0	COCCCC(=O)NCCO[C@@H]1O[C@H](CO)[C@@H](O[C@@H]2O[C@H](CO)[C@@H](O[C@@H]3O[C@H](CO[C@H]4O[C@H](CO)[C@@H](O)[C@H](O)[C@@H]4O)[C@@H](O[C@@H]4O[C@H](CO)[C@@H](O)[C@H](O)[C@H]4NC(C)=O)[C@H](O[C@H]4O[C@H](CO)[C@@H](O[C@@H]5O[C@H](CO)[C@@H](O[C@@H]6O[C@H](CO)[C@H](O)[C@H](O)[C@H]6O)[C@H](O)[C@H]5NC(C)=O)[C@H](O)[C@@H]4O[C@@H]4O[C@H](CO)[C@@H](O[C@@H]5O[C@H](CO)[C@H](O)[C@H](O)[C@H]5O)[C@H](O)[C@H]4NC(C)=O)[C@@H]3O)[C@H](O)[C@H]2NC(C)=O)[C@H](O[C@@H]2O[C@@H](C)[C@@H](O)[C@@H](O)[C@@H]2O)[C@H]1NC(C)=O
CID168366757-Sp0	COCCCC(=O)NCCO[C@@H]1O[C@H](COC(C)=O)[C@@H](O[C@@H]2O[C@H](COC(C)=O)[C@@H](O[C@@H]3O[C@H](COC(C)=O)[C@@H](O[C@@H]4O[C@H](COC(C)=O)[C@@H](O[C@@H]5O[C@H](COC(C)=O)[C@@H](O[C@@H]6O[C@H](COC(C)=O)[C@@H](O[C@@H]7O[C@H](COC(C)=O)[C@@H](O[C@@H]8O[C@H](COC(C)=O)[C@@H](OC(C)=O)[C@H](OC(C)=O)[C@H]8OC(C)=O)[C@H](OC(C)=O)[C@H]7OC(C)=O)[C@@H](OC(C)=O)[C@H]6OC(C)=O)[C@H](OC(C)=O)[C@H]5OC(C)=O)[C@H](OC(C)=O)[C@H]4OC(C)=O)[C@H](OC(C)=O)[C@H]3OC(C)=O)[C@H](OC(C)=O)[C@H]2OC(C)=O)[C@H](OC(C)=O)[C@H]1OC(C)=O
CID168371489-Sp0	COCCCC(=O)NCCO[C@H]1O[C@H](CO)[C@@H](O[C@@H]2O[C@@H](C)[C@H](O)[C@@H](O[C@H]3O[C@H](CO)[C@@H](O[C@@H]4O[C@@H](C)[C@H](O)[C@@H](O)[C@H]4O[C@H]4OC[C@H](O)[C@@H](O)[C@@H]4O)[C@H](O)[C@@H]3O)[C@H]2O[C@H]2OC[C@H](O)[C@@H](O)[C@@H]2O)[C@H](O)[C@@H]1O
CID91861767-Sp0	COCCCC(=O)NCCO[C@@H]1O[C@H](CO[C@H]2O[C@H](CO[C@@H]3O[C@H](CO)[C@@H](O)[C@H](O)[C@H]3NC(C)=O)[C@@H](O)[C@H](O)[C@@H]2O[C@@H]2O[C@H](CO)[C@@H](O)[C@H](O)[C@H]2NC(C)=O)[C@@H](O)[C@H](O)[C@H]1O
CID101235258-Sp0	COCCCC(=O)NCCO[C@H]1O[C@H](CO[C@@H]2O[C@H](COCc3ccccc3)[C@@H](OCc3ccccc3)[C@H]2OCc2ccccc2)[C@@H](OCc2ccccc2)[C@H](OCc2ccccc2)[C@H]1OCc1ccccc1
CID168359041-Sp0	COCCCC(=O)NCCO[C@@H]1O[C@@H](COS(C)(=O)=O)[C@@H](OS(C)(=O)=O)[C@@H](OS(C)(=O)=O)[C@@H]1OS(C)(=O)=O
CID168373925-Sp0	COCCCC(=O)NCCO[C@H]1O[C@H](CO[Si](C)(C)C(C)(C)C)[C@@H](O[Si](C)(C)C(C)(C)C)[C@H](O[Si](C)(C)C(C)(C)C)[C@@H]1O
CID41374186-Sp0	COCCCC(=O)NCCO[C@@H]1O[C@H](CO)[C@@H](O)[C@@H](O)[C@@H]1NC(=O)C(F)(F)F
CID46926110-Sp0	COCCCC(=O)NCCO[C@H]1O[C@H]([C@@H](O)COP(=O)(O)O)[C@@H](O)[C@H](O)[C@@H]1O
CID91847861-Sp0	COCCCC(=O)NCCO[C@@H]1O[C@@H](C)[C@H](O)[C@@H](OC)[C@H]1O[C@@H]1O[C@@H](C)[C@H](O[C@H]2O[C@@H](COC)[C@H](O)[C@@H](OC)[C@@H]2O)[C@@H](OC)[C@H]1OC
CID156618566-Sp0	COCCCC(=O)NCCO[C@H]1O[C@H](CO)[C@@H](O[C@@H]2O[C@@H](CO)[C@H](O[C@H]3O[C@H](CO[C@H]4O[C@H](CO)[C@@H](O)[C@H](O)[C@@H]4O)[C@@H](O)[C@H](O[C@@H]4O[C@H](CO)[C@@H](O)[C@H](O)[C@@H]4O)[C@@H]3O)[C@@H](O)[C@@H]2NC(C)=O)[C@H](O)[C@H]1NC(C)=O
CID168368789-Sp0	COCCCC(=O)NCCO[C@@H]1O[C@H](COCc2ccccc2)[C@@H](O[C@H]2O[C@H](COCc3ccccc3)[C@@H](O[C@H]3O[C@H](COCc4ccccc4)[C@@H](OCc4ccccc4)[C@H](O[C@H]4O[C@H](COCc5ccccc5)[C@@H](OCc5ccccc5)[C@H](OCc5ccccc5)[C@H]4OCc4ccccc4)[C@H]3OCc3ccccc3)[C@H](OCc3ccccc3)[C@H]2OCc2ccccc2)[C@H](OCc2ccccc2)[C@H]1OCc1ccccc1
CID168373521-Sp0	COCCCC(=O)NCCO[C@H]1O[C@H](CO[C@@H]2O[C@H](CO)[C@@H](O[C@@H]3O[C@H](CO)[C@H](O)[C@H](O)[C@H]3O)[C@H](O)[C@H]2NC(C)=O)[C@H](O)[C@H](O[C@@H]2O[C@H](CO[C@@H]3O[C@H](CO)[C@@H](O[C@@H]4O[C@H](CO)[C@H](O[C@H]5O[C@H](CO)[C@H](O)[C@H](O[C@H]6O[C@H](CO)[C@H](O)[C@H](O)[C@H]6O[C@@H]6O[C@@H](C)[C@@H](O)[C@@H](O)[C@@H]6O)[C@H]5O)[C@H](O)[C@H]4O)[C@H](O)[C@H]3NC(C)=O)[C@H](O)[C@H](O[C@@H]3O[C@H](CO)[C@H](O[C@H]4O[C@H](CO)[C@H](O)[C@H](O[C@H]5O[C@H](CO)[C@H](O)[C@H](O)[C@H]5O[C@@H]5O[C@@H](C)[C@@H](O)[C@@H](O)[C@@H]5O)[C@H]4O)[C@@H](O)[C@H]3O)[C@H]2O)[C@H]1NC(C)=O
CID168376262-Sp0	COCCCC(=O)NCCO[C@H]1O[C@@H](COC(C)=O)[C@H](OC(C)=O)C[C@@H]1OC(C)=O
CID52921605-Sp0	COCCCC(=O)NCCO[C@@H]1O[C@H](CO[C@@H]2O[C@H](CO[C@@H]3O[C@H](CO)[C@H](O)[C@H](O)[C@H]3NC(C)=O)[C@H](O)[C@H](O[C@@H]3O[C@H](C(=O)O)[C@@H](O)[C@H](O)[C@H]3O)[C@H]2NC(C)=O)[C@H](O)[C@H](O[C@@H]2O[C@H](C(=O)O)[C@@H](O)[C@H](O)[C@H]2O)[C@H]1NC(C)=O
CID168356745-Sp0	COCCCC(=O)NCCO[C@@H]1O[C@H](CO[C@@H]2O[C@H](COC(C)=O)[C@H](OC(C)=O)[C@H](OC(C)=O)[C@H]2OC(C)=O)[C@H](F)[C@H](OCc2ccccc2)[C@H]1OCc1ccccc1
CID168365908-Sp0	COCCCC(=O)NCCO[C@@H]1O[C@H]([C@@H](O)CO)[C@@H](O)[C@H](OP(=O)(O)O)[C@@H]1O
CID168376402-Sp0	C=CCO[C@@H]1[C@@H](OCc2ccccc2)[C@H](OCc2ccccc2)[C@@H](CO)O[C@H]1OCCNC(=O)CCCOC
CID146672658-Sp0	COCCCC(=O)NCCO[C@@H]1O[C@H](CO[C@@H]2O[C@@H](C)[C@@H](O)[C@@H](O)[C@@H]2O)[C@@H](O[C@@H]2O[C@H](CO)[C@@H](O[C@@H]3O[C@H](CO[C@H]4O[C@H](CO)[C@@H](O)[C@H](O)[C@@H]4O[C@@H]4O[C@H](CO)[C@@H](O[C@@H]5O[C@H](CO)[C@H](O)[C@H](O)[C@H]5NC(C)=O)[C@H](O)[C@H]4NC(C)=O)[C@@H](O)[C@H](O[C@H]4O[C@H](CO)[C@@H](O)[C@H](O)[C@@H]4O[C@@H]4O[C@H](CO)[C@@H](O)[C@H](O)[C@@H]4NC(C)=O)[C@@H]3O)[C@H](O)[C@H]2NC(C)=O)[C@H](O)[C@H]1NC(C)=O
CID156614570-Sp0	COCCCC(=O)NCCO[C@@H]1O[C@H](CO)[C@@H](O[C@@H]2O[C@H](CO)[C@@H](O[C@@H]3O[C@H](CO[C@H]4O[C@H](CO[C@@H]5O[C@H](CO)[C@@H](O[C@@H]6O[C@H](CO)[C@H](O)[C@H](O)[C@H]6O)[C@H](O)[C@H]5NC(C)=O)[C@@H](O[C@@H]5O[C@H](CO)[C@@H](O[C@@H]6O[C@H](CO)[C@H](O)[C@H](O)[C@H]6O)[C@H](O)[C@H]5NC(C)=O)[C@H](O)[C@@H]4O[C@@H]4O[C@H](CO)[C@@H](O[C@@H]5O[C@H](CO)[C@H](O)[C@H](O)[C@H]5O)[C@H](O)[C@H]4NC(C)=O)[C@@H](O)[C@H](O[C@H]4O[C@H](CO)[C@@H](O[C@@H]5O[C@H](CO)[C@@H](O[C@@H]6O[C@H](CO)[C@H](O)[C@H](O)[C@H]6O)[C@H](O)[C@H]5NC(C)=O)[C@H](O)[C@@H]4O[C@@H]4O[C@H](CO)[C@@H](O[C@@H]5O[C@H](CO[C@]6(C(=O)O)C[C@H](O)[C@@H](NC(C)=O)[C@H]([C@H](O)[C@H](O)CO)O6)[C@H](O)[C@H](O)[C@H]5O)[C@H](O)[C@H]4NC(C)=O)[C@@H]3O)[C@H](O)[C@H]2NC(C)=O)[C@H](O)[C@H]1NC(C)=O
CID156614866-Sp0	COCCCC(=O)NCCO[C@@H]1O[C@H](CO)[C@@H](O[C@@H]2O[C@H](CO)[C@H](O[C@@H]3O[C@H](CO)[C@H](O[C@@H]4O[C@H](CO)[C@H](O)[C@H](O[C@]5(C(=O)O)C[C@H](O)[C@@H](NC(C)=O)[C@H]([C@H](O)[C@H](O)CO)O5)[C@H]4O)[C@H](O)[C@H]3NC(C)=O)[C@H](O[C@]3(C(=O)O)C[C@H](O)[C@@H](NC(C)=O)[C@H]([C@H](O)[C@@H](CO)O[C@]4(C(=O)O)C[C@H](O)[C@@H](NC(C)=O)[C@H]([C@H](O)[C@H](O)CO)O4)O3)[C@H]2O)[C@H](O)[C@H]1O
CID156617611-Sp0	COCCCC(=O)NCCO[C@@H]1O[C@H](CO)[C@@H](O[C@@H]2O[C@H](CO)[C@H](O[C@@H]3O[C@H](CO)[C@H](O)[C@H](O[C@@H]4O[C@H](CO)[C@H](O)[C@H](O[C@]5(C(=O)O)C[C@H](O)[C@@H](NC(=O)CO)[C@H]([C@H](O)[C@@H](CO)O[C@]6(C(=O)O)C[C@H](O)[C@@H](NC(C)=O)[C@H]([C@H](O)[C@H](O)CO)O6)O5)[C@H]4O)[C@H]3NC(C)=O)[C@H](O[C@]3(C(=O)O)C[C@H](O)[C@@H](NC(C)=O)[C@H]([C@H](O)[C@H](O)CO)O3)[C@H]2O)[C@H](O)[C@H]1O
CID168362569-Sp0	COCCCC(=O)NCCO[C@@H]1O[C@H](CO)[C@@H](O[C@@H]2O[C@H](COC(C)=O)[C@H](OC(C)=O)[C@H](OC(C)=O)[C@H]2OC(C)=O)[C@H](OCc2ccccc2)[C@H]1NC(C)=O
CID168369234-Sp0	COCCCC(=O)NCCO[C@H]1O[C@H](CO[C@H]2O[C@H](COCc3ccccc3)[C@H](OCc3ccccc3)[C@H](OCc3ccccc3)[C@H]2OCc2ccccc2)[C@@H](OC(=O)c2ccccc2)[C@H](OC(=O)c2ccccc2)[C@H]1OC(=O)c1ccccc1
CID168371044-Sp0	COCCCC(=O)NCCO[C@@H]1C[C@@H](OC(C)=O)[C@@H]([C@H](COC(C)=O)OC(C)=O)O1
CID168371085-Sp0	COCCCC(=O)NCCO[C@@H]1O[C@H](CO[C@@H]2O[C@@H](C)[C@@H](O)[C@@H](O)[C@@H]2O)[C@@H](O[C@@H]2O[C@H](CO)[C@@H](O[C@@H]3O[C@H](CO[C@H]4O[C@H](CO[C@H]5O[C@H](CO)[C@@H](O)[C@H](O)[C@@H]5O)[C@@H](O)[C@H](O)[C@@H]4O)[C@@H](O[C@@H]4O[C@H](CO)[C@@H](O)[C@H](O)[C@H]4NC(C)=O)[C@H](O[C@H]4O[C@H](CO)[C@@H](O)[C@H](O)[C@@H]4O[C@@H]4O[C@H](CO)[C@@H](O[C@@H]5O[C@H](CO)[C@H](O)[C@H](O)[C@H]5O)[C@H](O)[C@H]4NC(C)=O)[C@@H]3O)[C@H](O)[C@H]2NC(C)=O)[C@H](O)[C@H]1NC(C)=O
CID91859957-Sp0	COCCCC(=O)NCCO[C@@H]1O[C@H](CO[C@@H]2O[C@@H](C)[C@@H](O)[C@@H](O)[C@@H]2O)[C@@H](O[C@@H]2O[C@H](CO)[C@@H](O[C@@H]3O[C@H](CO[C@H]4O[C@H](CO)[C@@H](O)[C@H](O)[C@@H]4O[C@@H]4O[C@H](CO)[C@@H](O[C@@H]5O[C@H](CO)[C@H](O)[C@H](O[C@@H]6O[C@H](CO)[C@@H](O[C@@H]7O[C@H](CO)[C@H](O)[C@H](O)[C@H]7O)[C@H](O[C@@H]7O[C@@H](C)[C@@H](O)[C@@H](O)[C@@H]7O)[C@H]6NC(C)=O)[C@H]5O)[C@H](O)[C@H]4NC(C)=O)[C@@H](O)[C@H](O[C@H]4O[C@H](CO)[C@@H](O)[C@H](O)[C@@H]4O[C@@H]4O[C@H](CO)[C@@H](O[C@@H]5O[C@H](CO[C@]6(C(=O)O)C[C@H](O)[C@@H](O)[C@H]([C@H](O)[C@H](O)CO)O6)[C@H](O)[C@H](O)[C@H]5O)[C@H](O)[C@H]4NC(C)=O)[C@@H]3O)[C@H](O)[C@H]2NC(C)=O)[C@H](O)[C@H]1NC(C)=O
CID146016967-Sp0	COCCCC(=O)NCCO[C@@H]1O[C@H](CO)[C@H](O)[C@H](O[C@@H]2O[C@H](CO)[C@@H](O[C@@H]3O[C@H](CO)[C@H](O)[C@H](O)[C@H]3O[C@@H]3O[C@@H](C)[C@@H](O)[C@@H](O)[C@@H]3O)[C@H](O)[C@H]2NC(C)=O)[C@H]1O
CID146672667-Sp0	COCCCC(=O)NCCO[C@@H]1O[C@H](CO)[C@@H](O[C@@H]2O[C@H](CO)[C@@H](O[C@H]3O[C@H](CO[C@H]4O[C@H](CO[C@H]5O[C@H](CO)[C@@H](O)[C@H](O)[C@@H]5O)[C@@H](O)[C@H](O[C@H]5O[C@H](CO)[C@@H](O)[C@@H](O)[C@@H]5O[C@H]5O[C@H](CO)[C@@H](O)[C@H](O)[C@@H]5O)[C@@H]4O)[C@@H](O)[C@H](O[C@H]4O[C@H](CO)[C@@H](O)[C@H](O)[C@@H]4O[C@H]4O[C@H](CO)[C@@H](O)[C@H](O)[C@@H]4O[C@H]4O[C@H](CO)[C@@H](O)[C@H](O)[C@@H]4O)[C@@H]3O)[C@H](O)[C@H]2NC(C)=O)[C@H](O)[C@H]1NC(C)=O
CID168356605-Sp0	COCCCC(=O)NCCO[C@@H]1O[C@@H](C)[C@@H](NC(=O)C(F)(F)F)[C@@H](OC(C)=O)[C@H]1F
CID56836177-Sp0	COCCCC(=O)NCCO[C@@H]1O[C@H](CO)[C@@H](O[C@@H]2O[C@H](CO)[C@H](O)[C@H](OS(=O)(=O)O)[C@H]2O)[C@H](O)[C@H]1O
CID91852520-Sp0	COCCCC(=O)NCCO[C@@H]1O[C@H](CO)[C@@H](O[C@@H]2O[C@H](CO)[C@H](O)[C@H](O[C@]3(C(=O)O)C[C@H](O)[C@@H](NC(C)=O)[C@H]([C@H](O)[C@@H](CO)O[C@]4(C(=O)O)C[C@H](O)[C@@H](NC(C)=O)[C@H]([C@H](O)[C@H](O)COC(C)=O)O4)O3)[C@H]2O)[C@H](O)[C@H]1O
CID156617598-Sp0	COCCCC(=O)NCCO[C@@H]1O[C@H](CO)[C@@H](O[C@@H]2O[C@H](CO)[C@H](O[C@@H]3O[C@H](CO[C@]4(C(=O)O)C[C@H](O)[C@@H](NC(=O)CO)[C@H]([C@H](O)[C@H](O)CO)O4)[C@H](O)[C@H](O[C@@H]4O[C@H](CO)[C@H](O)[C@H](O[C@]5(C(=O)O)C[C@H](O)[C@@H](NC(C)=O)[C@H]([C@H](O)[C@H](O)CO)O5)[C@H]4O)[C@H]3NC(C)=O)[C@H](O[C@]3(C(=O)O)C[C@H](O)[C@@H](NC(C)=O)[C@H]([C@H](O)[C@H](O)CO)O3)[C@H]2O)[C@H](O)[C@H]1O
CID168363418-Sp0	COCCCC(=O)NCCO[C@@H]1O[C@H](CO[C@@H]2O[C@H](CO[C@@H]3O[C@H](COC(C)=O)[C@H](OC(C)=O)[C@H](OC(C)=O)[C@H]3OC(C)=O)[C@@H](OC(C)=O)[C@H](OC(C)=O)[C@H]2OC(C)=O)[C@@H](OC(C)=O)[C@H](OC(C)=O)[C@H]1OC(C)=O
CID168368191-Sp0	COCCCC(=O)NCCO[C@@H]1O[C@H](CO[C@H]2O[C@H](CO)[C@@H](O)[C@H](OC)[C@@H]2O[C@@H]2O[C@H](CO)[C@@H](O)[C@H](O)[C@H]2NC(C)=O)[C@@H](O)[C@H](O)[C@H]1O
CID91855260-Sp0	COCCCC(=O)NCCO[C@H]1O[C@H](CO)[C@H](O[C@@H]2O[C@H](CO)[C@@H](O)[C@H](O)[C@H]2O)[C@H](O[C@@H]2O[C@H](CO)[C@@H](O)[C@H](O)[C@H]2O)[C@H]1O
CID156614997-Sp0	COCCCC(=O)NCCO[C@@H]1O[C@H](CO[C@H]2O[C@H](C)[C@H](O)[C@H](O)[C@H]2O)[C@@H](O[C@@H]2O[C@H](CO)[C@@H](O[C@@H]3O[C@H](CO[C@H]4O[C@H](CO)[C@@H](O)[C@H](O)[C@@H]4O[C@@H]4O[C@H](CO)[C@@H](O[C@@H]5O[C@H](CO)[C@H](O)[C@H](O[C@]6(C(=O)O)C[C@H](O)[C@@H](NC(C)=O)[C@H]([C@H](O)[C@H](O)CO)O6)[C@H]5O)[C@H](O)[C@H]4NC(C)=O)[C@@H](O)[C@H](O[C@H]4O[C@H](CO)[C@@H](O)[C@H](O)[C@@H]4O)[C@@H]3O)[C@H](O)[C@H]2NC(C)=O)[C@H](O)[C@H]1NC(C)=O
CID156616024-Sp0	COCCCC(=O)NCCO[C@H]1O[C@H](CO[C@@H]2O[C@H](CO)[C@@H](O[C@@H]3O[C@H](CO)[C@H](O[C@@H]4O[C@H](CO)[C@H](O)[C@H](O)[C@H]4O)[C@H](O[C@]4(C(=O)O)C[C@H](O)[C@@H](NC(=O)CO)[C@H]([C@H](O)[C@H](O)CO)O4)[C@H]3O)[C@H](O[C@@H]3O[C@@H](C)[C@@H](O)[C@@H](O)[C@@H]3O)[C@H]2NC(C)=O)[C@H](O)[C@H](O[C@@H]2O[C@H](CO)[C@H](O)[C@H](O)[C@H]2O)[C@H]1NC(C)=O
CID168357594-Sp0	COCCCC(=O)NCCO[C@@H]1O[C@H](COC(=O)c2ccccc2)C[C@@H]1O
CID91851091-Sp0	COCCCC(=O)NCCO[C@@H]1O[C@H](CO)[C@@H](O[C@@H]2O[C@H](CO)[C@H](O)[C@H](O)[C@H]2O[C@@H]2O[C@H](CO)[C@@H](O[C@@H]3O[C@H](CO)[C@H](O)[C@H](O)[C@H]3O[C@@H]3O[C@@H](C)[C@@H](O)[C@@H](O)[C@@H]3O)[C@H](O)[C@H]2NC(C)=O)[C@H](O)[C@H]1O
CID91856487-Sp0	COCCCC(=O)NCCO[C@@H]1O[C@H](CO[C@H]2O[C@H](C)[C@H](O)[C@H](O)[C@H]2O)[C@@H](O[C@@H]2O[C@H](CO)[C@@H](O[C@@H]3O[C@H](CO[C@H]4O[C@H](CO)[C@@H](O)[C@H](O)[C@@H]4O[C@@H]4O[C@H](CO)[C@@H](O[C@@H]5O[C@H](CO)[C@H](O)[C@H](O)[C@H]5O)[C@H](O)[C@H]4NC(C)=O)[C@@H](O[C@@H]4O[C@H](CO)[C@@H](O)[C@H](O)[C@H]4NC(C)=O)[C@H](O[C@H]4O[C@H](CO)[C@@H](O)[C@H](O)[C@@H]4O[C@@H]4O[C@H](CO)[C@@H](O)[C@H](O)[C@H]4NC(C)=O)[C@@H]3O)[C@H](O)[C@H]2NC(C)=O)[C@H](O)[C@H]1NC(C)=O
CID131139705-Sp0	COCCCC(=O)NCCO[C@H]1O[C@H](CO)[C@H](O)[C@@H](N)[C@@H]1O
CID168360030-Sp0	COCCCC(=O)NCCO[C@H]1O[C@H](CO[C@@H]2O[C@H](COC(C)=O)[C@@H](OC(C)=O)[C@H](OC(C)=O)[C@H]2NC(C)=O)[C@H](OCc2ccccc2)[C@H](OCc2ccccc2)[C@H]1OCc1ccccc1
CID168367342-Sp0	COCCCC(=O)NCCO[C@H]1O[C@H](COCc2ccccc2)[C@H](OCc2ccccc2)[C@H](O[C@@H]2O[C@H](COC(C)=O)[C@@H](OC(C)=O)[C@H](OC(C)=O)[C@H]2NC(C)=O)[C@H]1OCc1ccccc1
CID168372074-Sp0	COCCCC(=O)NCCO[C@H]1O[C@H](COCc2ccccc2)[C@@H](OCc2ccccc2)[C@H](OCc2ccccc2)[C@@H]1O[Si](C)(C)C
CID56927893-Sp0	COCCCC(=O)NCCO[C@H]1O[C@H](C(=O)O)[C@H](O[C@H]2O[C@H](C(=O)O)[C@H](O)[C@H](OC(C)=O)[C@H]2NC(C)=O)[C@H](OC(C)=O)[C@H]1NC(C)=O
CID168359626-Sp0	COCCCC(=O)NCCO[C@@H]1O[C@H](CO)[C@@H](O)[C@H](O[C@@H]2O[C@H](CO)[C@H](O)[C@H](O)[C@H]2OCC(C)C)[C@H]1NC(C)=O
CID168364919-Sp0	COCCCC(=O)NCCO[C@@H]1C[C@@H](NC(=O)C(F)(F)F)[C@H](O)[C@H](CNC(=O)C(F)(F)F)O1
CID168372366-Sp0	COCCCC(=O)NCCO[C@H]1O[C@H](CO[C@H]2O[C@H](COC(=O)c3ccccc3)[C@H](OC(=O)c3ccccc3)[C@H](OC(=O)c3ccccc3)[C@H]2OC(=O)c2ccccc2)[C@@H](OC(=O)c2ccccc2)[C@H](OC(=O)c2ccccc2)[C@H]1OC(=O)c1ccccc1
CID91854716-Sp0	COCCCC(=O)NCCO[C@@H]1O[C@@H](C)[C@H](O)[C@@H](O[C@@H]2O[C@@H](C)[C@H](O)[C@@H](O)[C@H]2O)[C@H]1O[C@@H]1O[C@@H](C)[C@H](O)[C@@H](O)[C@H]1O
CID146015991-Sp0	COCCCC(=O)NCCO[C@@H]1O[C@H](CO)[C@@H](O[C@@H]2O[C@H](CO)[C@@H](O[C@@H]3O[C@H](CO[C@H]4O[C@H](CO)[C@@H](O[C@@H]5O[C@H](CO)[C@@H](O)[C@H](O[C@@H]6O[C@H](CO)[C@H](O)[C@H](O)[C@H]6O)[C@H]5NC(C)=O)[C@H](O)[C@@H]4O)[C@@H](O)[C@H](O[C@H]4O[C@H](CO)[C@@H](O[C@@H]5O[C@H](CO)[C@@H](O)[C@H](O)[C@H]5NC(C)=O)[C@H](O)[C@@H]4O)[C@@H]3O[C@@H]3OC[C@@H](O)[C@H](O)[C@H]3O)[C@H](O)[C@H]2NC(C)=O)[C@H](O[C@@H]2O[C@@H](C)[C@@H](O)[C@@H](O)[C@@H]2O)[C@H]1NC(C)=O
CID156617389-Sp0	COCCCC(=O)NCCO[C@@H]1O[C@H](CO[C@@H]2O[C@@H](C)[C@@H](O)[C@@H](O)[C@@H]2O)[C@@H](O[C@@H]2O[C@H](CO)[C@@H](O[C@@H]3O[C@H](CO[C@H]4O[C@H](CO)[C@@H](O)[C@H](O)[C@@H]4O[C@@H]4O[C@H](CO)[C@@H](O[C@@H]5O[C@H](CO)[C@H](O)[C@H](O)[C@H]5O)[C@H](O)[C@H]4NC(C)=O)[C@@H](O)[C@H](O[C@H]4O[C@H](CO)[C@@H](O[C@@H]5O[C@H](CO)[C@@H](O[C@@H]6O[C@H](CO)[C@H](O)[C@H](O)[C@H]6O)[C@H](O)[C@H]5NC(C)=O)[C@H](O)[C@@H]4O[C@@H]4O[C@H](COS(=O)(=O)O)[C@@H](O[C@@H]5O[C@H](CO)[C@H](O)[C@H](O)[C@H]5O)[C@H](O)[C@H]4NC(C)=O)[C@@H]3O)[C@H](O)[C@H]2NC(C)=O)[C@H](O)[C@H]1NC(C)=O
CID156618858-Sp0	COCCCC(=O)NCCO[C@@H]1O[C@H](CO)[C@@H](O[C@@H]2O[C@H](CO)[C@@H](O[C@@H]3O[C@H](CO[C@H]4O[C@H](CO)[C@@H](O)[C@H](O)[C@@H]4O[C@@H]4O[C@H](CO)[C@@H](O[C@@H]5O[C@H](CO)[C@H](O)[C@H](O)[C@H]5O)[C@H](O)[C@H]4NC(C)=O)[C@@H](O)[C@H](O[C@H]4O[C@H](CO)[C@@H](O)[C@H](O)[C@@H]4O[C@@H]4O[C@H](CO)[C@@H](O[C@@H]5O[C@H](CO)[C@H](O)[C@H](O)[C@H]5O)[C@H](O)[C@H]4NC(C)=O)[C@@H]3O[C@@H]3OC[C@@H](O)[C@H](O)[C@H]3O)[C@H](O)[C@H]2NC(C)=O)[C@H](O[C@@H]2O[C@@H](C)[C@@H](O)[C@@H](O)[C@@H]2O)[C@H]1NC(C)=O
CID168365198-Sp0	COCCCC(=O)NCCO[C@H]1O[C@H](COCc2ccccc2)[C@@H](O[C@H]2O[C@H](COCc3ccccc3)[C@@H](O[C@H]3O[C@H](COCc4ccccc4)[C@@H](O[C@H]4O[C@H](COCc5ccccc5)[C@@H](O[Si](C)(C)C)[C@H](OC)[C@@H]4OCc4ccccc4)[C@H](OC)[C@@H]3OCc3ccccc3)[C@H](OC)[C@@H]2OCc2ccccc2)[C@H](OC)[C@@H]1OCc1ccccc1
CID168370960-Sp0	COCCCC(=O)NCCO[C@H]1C[C@@H](O[C@@H]2O[C@@H](C)[C@@H](O)[C@@H](O)[C@@H]2O)[C@H](O[C@@H]2O[C@H](CO)[C@@H](O[C@@H]3O[C@H](CO)[C@@H](O)[C@H](O)[C@@H]3O)[C@H](O)[C@H]2NC(C)=O)[C@@H](CO)O1
CID444390-Sp0	COCCCC(=O)NCCO[C@@H]1O[C@@H](C(=O)O)[C@@H](O)[C@H](O)[C@H]1OS(=O)(=O)O
CID168359417-Sp0	COCCCC(=O)NCCO[C@]1(CO[C@]2(CO[C@]3(CO)O[C@H](COC(C)=O)[C@@H](O)[C@@H]3OCc3ccccc3)O[C@H](COC(C)=O)[C@@H](OC(=O)c3ccccc3)[C@@H]2OCc2ccccc2)O[C@H](COCc2ccccc2)[C@@H](OCc2ccccc2)[C@@H]1OCc1ccccc1
CID168368761-Sp0	COCCCC(=O)NCCO[C@@H]1O[C@H](COC(=O)c2ccccc2)[C@@H](OC(=O)c2ccccc2)[C@H](OC)[C@@H]1OC(=O)c1ccccc1
CID5289594-Sp0	COCCCC(=O)NCCO[C@@H]1OC[C@@H](O[C@@H]2OC[C@@H](O[C@@H]3OC[C@@H](O[C@@H]4OC[C@@H](O)[C@H](O)[C@H]4O)[C@H](O)[C@H]3O)[C@H](O)[C@H]2O)[C@H](O)[C@H]1O
CID23259533-Sp0	COCCCC(=O)NCCO[C@@H]1C[C@H](NC(=O)c2ccccc2)[C@H](O)CO1
CID156615520-Sp0	COCCCC(=O)NCCO[C@@H]1OC[C@H](O)[C@H](O)[C@H]1O[C@@H]1OC[C@H](O)[C@H](O)[C@H]1O[C@@H]1OC[C@H](O)[C@H](O[C@@H]2O[C@H](CO)[C@@H](O)[C@H](O)[C@H]2O)[C@H]1O
CID168366465-Sp0	COCCCC(=O)NCCO[C@H]1O[C@H](CO[C@H]2O[C@H](COO)[C@@H](O)[C@H](O)[C@H]2OC)[C@@H](O)[C@H](O)[C@H]1OC
CID168374802-Sp0	COCCCC(=O)NCCO[C@H]1O[C@@H](COC(=O)c2ccccc2)[C@@H](OC(=O)c2ccccc2)[C@@H]1OC(C)=O
CID91846865-Sp0	COCCCC(=O)NCCO[C@H]1O[C@H](CO[C@H]2O[C@H](CO)[C@@H](O)[C@H](O)[C@H]2O)[C@@H](O)[C@H](O[C@H]2O[C@H](CO)[C@@H](O)[C@H](O)[C@@H]2O)[C@@H]1O
CID91853362-Sp0	COCCCC(=O)NCCO[C@@H]1O[C@H](CO[C@@H]2O[C@@H](C)[C@@H](O)[C@@H](O)[C@@H]2O)[C@@H](O[C@@H]2O[C@H](CO)[C@@H](O[C@@H]3O[C@H](CO[C@H]4O[C@H](CO)[C@@H](O)[C@H](O)[C@@H]4O[C@@H]4O[C@H](CO)[C@@H](O[C@@H]5O[C@H](CO)[C@H](O)[C@H](O)[C@H]5O)[C@H](O)[C@H]4NC(C)=O)[C@@H](O)[C@H](O[C@H]4O[C@H](CO)[C@@H](O)[C@H](O)[C@@H]4O[C@@H]4O[C@H](CO)[C@@H](O[C@@H]5O[C@H](CO)[C@H](O)[C@H](O[C@]6(C(=O)O)C[C@H](O)[C@@H](NC(C)=O)[C@H]([C@H](O)[C@H](O)CO)O6)[C@H]5O)[C@H](O)[C@H]4NC(C)=O)[C@@H]3O)[C@H](O)[C@H]2NC(C)=O)[C@H](O)[C@H]1NC(C)=O
CID156616233-Sp0	COCCCC(=O)NCCO[C@@H]1O[C@H](CO)[C@@H](O[C@@H]2O[C@H](CO)[C@@H](O[C@@H]3O[C@H](CO[C@H]4O[C@H](CO)[C@@H](O)[C@H](O)[C@@H]4O)[C@@H](O)[C@H](O[C@H]4O[C@H](CO)[C@@H](O)[C@H](O)[C@@H]4O[C@@H]4O[C@H](COS(=O)(=O)O)[C@@H](O)[C@H](O[C@@H]5O[C@@H](C)[C@@H](O)[C@@H](O)[C@@H]5O)[C@H]4NC(C)=O)[C@@H]3O)[C@H](O)[C@H]2NC(C)=O)[C@H](O)[C@H]1NC(C)=O
CID168363139-Sp0	COCCCC(=O)NCCO[C@H]1O[C@H](COCc2ccccc2)[C@H](OCc2ccccc2)[C@@H]1O
CID168371698-Sp0	COCCCC(=O)NCCO[C@@H]1O[C@H](CO)[C@@H](O[C@@H]2O[C@H](CO)[C@H](O)[C@H](O[C@]3(C(=O)O)C[C@H](O)[C@@H](NC(C)=O)[C@H]([C@H](O)[C@H](O)CNC(=O)c4ccco4)O3)[C@H]2O)[C@H](O)[C@H]1NC(C)=O
CID71554737-Sp0	COCCCC(=O)NCCO[C@H]1O[C@H](CO)[C@@H](O[C@@H]2O[C@H](CO)[C@H](O)[C@H](O[C@H]3O[C@H](CO)[C@H](O)[C@H](O[C@H]4O[C@H](CO)[C@H](O)[C@H](O)[C@@H]4O)[C@H]3O)[C@H]2O)[C@H](O)[C@H]1O
CID91856933-Sp0	COCCCC(=O)NCCO[C@@H]1OC[C@@H](O[C@@H]2O[C@H](CO)[C@H](O)[C@H](O[C@@H]3O[C@H](CO)[C@H](O)[C@H](O[C@@H]4O[C@H](C(=O)O)[C@@H](O[C@@H]5O[C@H](CO)[C@H](OS(=O)(=O)O)[C@H](O[C@@H]6OC(C(=O)O)=C(O)[C@H](O)[C@H]6O)[C@H]5NC(C)=O)[C@H](O)[C@H]4O)[C@H]3O)[C@H]2O)[C@H](O)[C@H]1O
CID91857733-Sp0	COCCCC(=O)NCCO[C@H]1O[C@H](CO)[C@@H](O[C@@H]2O[C@H](CO)[C@@H](O)[C@H](O[C@@H]3O[C@H](CO)[C@@H](O)[C@H](O)[C@@H]3O)[C@H]2O)[C@H](O)[C@H]1O
CID91861892-Sp0	COCCCC(=O)NCCO[C@@H]1O[C@H](CO)[C@@H](O[C@@H]2O[C@H](CO)[C@@H](O[C@@H]3O[C@H](CO[C@H]4O[C@H](CO)[C@@H](O)[C@H](O)[C@@H]4O[C@@H]4O[C@H](CO)[C@@H](O)[C@H](O[C@@H]5O[C@H](CO)[C@H](O)[C@H](O)[C@H]5O)[C@H]4NC(C)=O)[C@@H](O)[C@H](O[C@H]4O[C@H](CO)[C@@H](O)[C@H](O)[C@@H]4O[C@@H]4O[C@H](CO)[C@@H](O)[C@H](O[C@@H]5O[C@H](CO)[C@H](O)[C@H](O)[C@H]5O)[C@H]4NC(C)=O)[C@@H]3O[C@@H]3OC[C@@H](O)[C@H](O)[C@H]3O)[C@H](O)[C@H]2NC(C)=O)[C@H](O)[C@H]1NC(C)=O
CID146017889-Sp0	COCCCC(=O)NCCO[C@H]1O[C@H](CO[C@@H]2O[C@H](CO)[C@@H](O[C@@H]3O[C@H](CO)[C@H](O)[C@H](O[C@H]4O[C@H](CO)[C@H](O)[C@H](O)[C@H]4NC(C)=O)[C@H]3O[C@@H]3O[C@@H](C)[C@@H](O)[C@@H](O)[C@@H]3O)[C@H](O)[C@H]2NC(C)=O)[C@H](O)[C@H](O[C@@H]2O[C@H](CO)[C@H](O)[C@H](O[C@@H]3O[C@H](CO)[C@@H](O)[C@H](O)[C@H]3NC(C)=O)[C@H]2O)[C@H]1NC(C)=O
CID168356254-Sp0	COCCCC(=O)NCCO[C@@H]1O[C@H](CO)[C@H](O)[C@H](O[C@@H]2O[C@H](CO)[C@@H](O[C@@H]3O[C@H](CO)[C@H](O)[C@H]([O+](C)C)[C@H]3O)[C@H](O)[C@H]2NC(C)=O)[C@H]1O
CID168370251-Sp0	COCCCC(=O)NCCO[C@H]1OC[C@@H](O)[C@H](O)[C@H]1OCc1ccccc1
CID91846253-Sp0	COCCCC(=O)NCCO[C@H]1O[C@H](COP(=O)(O)O)[C@@H](O)[C@H](O)[C@H]1O[C@H]1O[C@H](CO)[C@@H](O)[C@H](O)[C@H]1O[C@H]1O[C@H](CO)[C@@H](O)[C@H](O)[C@H]1O
CID91851151-Sp0	COCCCC(=O)NCCO[C@@H]1O[C@H](CO)[C@@H](O[C@@H]2O[C@H](CO)[C@@H](O[C@H]3O[C@H](CO)[C@@H](O)[C@H](O[C@@H]4O[C@H](CO)[C@@H](O)[C@H](O)[C@@H]4O)[C@@H]3O)[C@H](O)[C@H]2NC(C)=O)[C@H](O)[C@H]1NC(C)=O
CID91851230-Sp0	COCCCC(=O)NCCO[C@@H]1OC[C@@H](O)[C@H](O)[C@H]1O[C@@H]1O[C@@H](C)[C@H](O)[C@@H](O[C@@H]2OC[C@@H](O)[C@H](O[C@H]3O[C@H](CO)[C@@H](O)[C@H](O)[C@H]3O)[C@H]2O)[C@H]1O
CID91858711-Sp0	COCCCC(=O)NCCO[C@@H]1O[C@H](CO)[C@@H](O[C@@H]2O[C@H](CO)[C@@H](O[C@@H]3O[C@H](CO[C@H]4O[C@H](CO)[C@@H](O)[C@H](O)[C@@H]4O[C@H]4O[C@H](CO)[C@@H](O)[C@H](O)[C@@H]4O[C@H]4O[C@H](CO)[C@@H](O)[C@H](O)[C@@H]4O)[C@@H](O)[C@H](O[C@H]4O[C@H](CO)[C@@H](O)[C@H](O)[C@@H]4O[C@H]4O[C@H](CO)[C@@H](O)[C@H](O)[C@@H]4O[C@H]4O[C@H](CO)[C@@H](O)[C@H](O)[C@@H]4O[C@H]4O[C@H](CO)[C@@H](O)[C@H](O)[C@@H]4O[C@H]4O[C@H](CO)[C@@H](O)[C@H](O)[C@@H]4O[C@H]4O[C@H](CO)[C@@H](O)[C@H](O)[C@@H]4O)[C@@H]3O)[C@H](O)[C@H]2NC(C)=O)[C@H](O)[C@H]1NC(C)=O
CID168358749-Sp0	COCCCC(=O)NCCO[C@@H]1O[C@H](C(=O)O)[C@@H](O[C@H]2O[C@H](COCc3ccccc3)[C@@H](OCc3ccccc3)[C@H](OCc3ccccc3)[C@H]2OCc2ccccc2)[C@H](OC(=O)c2ccccc2)[C@H]1OC(=O)c1ccccc1
CID168362150-Sp0	COCCCC(=O)NCCO[C@@H]1O[C@H](CO)[C@@H](O[C@H]2O[C@H](CO)[C@@H](O)[C@H](O)[C@H]2O)[C@H](OP(=O)(O)O)[C@H]1OP(=O)(O)O
CID168366645-Sp0	COCCCC(=O)NCCO[C@H]1O[C@H](CO[C@H]2O[C@H](CO)[C@@H](OCc3ccccc3)[C@H](OCc3ccccc3)[C@@H]2O)[C@@H](OCc2ccccc2)[C@H](OCc2ccccc2)[C@@H]1OCc1ccccc1
CID168370459-Sp0	COCCCC(=O)NCCO[C@H]1O[C@H](CO)[C@@H](S)[C@@H]1N
CID168373592-Sp0	COCCCC(=O)NCCO[C@@H]1O[C@H](CO)[C@H](O)[C@H](O[C@@H]2O[C@H](CO)[C@H](O)[C@H](O)[C@H]2O)[C@H]1OC(C)=O
CID45480571-Sp0	COCCCC(=O)NCCO[C@@H]1O[C@@H](C)[C@H](O)[C@@H](OC)[C@H]1O[C@@H]1O[C@@H](C)[C@H](O[C@@H]2O[C@H](COC)[C@@H](O)[C@H](OC)[C@H]2O)[C@@H](OC)[C@H]1OC
CID91861115-Sp0	COCCCC(=O)NCCO[C@@H]1O[C@H](CO)[C@H](O)[C@H](O[C@H]2O[C@H](CO)[C@@H](O[C@@H]3O[C@H](CO)[C@H](O)[C@H](O)[C@H]3O)[C@H](O[C@@H]3O[C@@H](C)[C@@H](O)[C@@H](O)[C@@H]3O)[C@H]2NC(C)=O)[C@H]1O
CID168367591-Sp0	COCCCC(=O)NCCO[C@H]1O[C@H](CO[C@H]2O[C@H](CF)[C@@H](O)[C@H](O)[C@@H]2OC)[C@@H](O)[C@H](O)[C@@H]1O
CID91845668-Sp0	COCCCC(=O)NCCO[C@@H]1O[C@@H](C)[C@H](O[C@@H]2O[C@H](CO)[C@@H](O)[C@H](O)[C@@H]2NC(C)=O)[C@@H](O[C@H]2O[C@H](CO)[C@@H](O)[C@H](O)[C@H]2O)[C@H]1O
CID91861158-Sp0	COCCCC(=O)NCCO[C@@H]1O[C@H](CO[C@@H]2OC[C@H](OC(C)=O)[C@H](OC(C)=O)[C@H]2OC(C)=O)[C@H](O)[C@H](O)[C@H]1O
CID92449154-Sp0	COCCCC(=O)NCCO[C@H]1C[C@@H](OC(C)=O)[C@@H](OC(C)=O)[C@H](COC(C)=O)O1
CID152135488-Sp0	COCCCC(=O)NCCO[C@@H]1O[C@H](CBr)[C@@H](O)[C@H]1O
CID156614508-Sp0	COCCCC(=O)NCCO[C@@H]1O[C@H](CO)[C@@H](O[C@@H]2O[C@H](CO)[C@@H](O[C@@H]3O[C@H](CO[C@H]4O[C@H](CO[C@@H]5O[C@H](CO)[C@@H](O[C@@H]6O[C@H](CO)[C@H](O)[C@H](O)[C@H]6O)[C@H](O)[C@H]5NC(C)=O)[C@@H](O)[C@H](O)[C@@H]4O[C@@H]4O[C@H](CO)[C@@H](O)[C@H](O)[C@H]4NC(C)=O)[C@@H](O)[C@H](O[C@H]4O[C@H](CO)[C@@H](O[C@@H]5O[C@H](CO)[C@@H](O)[C@H](O)[C@H]5NC(C)=O)[C@H](O)[C@@H]4O[C@@H]4O[C@H](CO)[C@@H](O[C@@H]5O[C@H](CO)[C@H](O)[C@H](O)[C@H]5O[C@@H]5O[C@@H](C)[C@@H](O)[C@@H](O)[C@@H]5O)[C@H](O)[C@H]4NC(C)=O)[C@@H]3O)[C@H](O)[C@H]2NC(C)=O)[C@H](O)[C@H]1NC(C)=O
CID168358792-Sp0	COCCCC(=O)NCCO[C@H]1O[C@H](COC(=O)c2ccccc2)[C@@H](O[C@@H]2O[C@H](COC(=O)c3ccccc3)[C@@H](OC(=O)c3ccccc3)[C@@H]2OCc2ccccc2)[C@@H]1OC(=O)c1ccccc1
CID91851305-Sp0	COCCCC(=O)NCCO[C@@H]1O[C@H](CO)[C@@H](O[C@@H]2O[C@H](CO)[C@@H](O)[C@H](O[C@@H]3O[C@H](COP(=O)(O)O)[C@@H](O[C@@H]4O[C@H](CO)[C@H](O[C@H]5O[C@H](CO)[C@H](O)[C@H](O[C@@H]6O[C@H](CO)[C@H](O)[C@H](O)[C@H]6O)[C@H]5NC(C)=O)[C@H](O)[C@H]4NC(C)=O)[C@H](O)[C@H]3NC(C)=O)[C@@H]2O)[C@H](O)[C@H]1O
CID91857690-Sp0	COCCCC(=O)NCCO[C@@H]1O[C@H](CO)[C@@H](O)[C@H](O)[C@H]1O[C@@H]1OC[C@](O)(CO)[C@H]1O
CID156614881-Sp0	COCCCC(=O)NCCO[C@@H]1O[C@H](CO[C@H]2O[C@H](C)[C@H](O)[C@H](O)[C@H]2O)[C@@H](O[C@@H]2O[C@H](CO)[C@@H](O[C@@H]3O[C@H](CO[C@H]4O[C@H](CO)[C@@H](O)[C@H](O)[C@@H]4O[C@@H]4O[C@H](CO)[C@@H](O[C@@H]5O[C@H](CO)[C@H](O)[C@H](O[C@@H]6O[C@@H](C)[C@@H](O)[C@@H](O)[C@@H]6O)[C@H]5O)[C@H](O)[C@H]4NC(C)=O)[C@@H](O)[C@H](O[C@H]4O[C@H](CO)[C@@H](O)[C@H](O)[C@@H]4O[C@@H]4O[C@H](CO)[C@@H](O[C@@H]5O[C@H](CO)[C@H](O)[C@H](O[C@@H]6O[C@@H](C)[C@@H](O)[C@@H](O)[C@@H]6O)[C@H]5O)[C@H](O)[C@H]4NC(C)=O)[C@@H]3O)[C@H](O)[C@H]2NC(C)=O)[C@H](O)[C@H]1NC(C)=O
CID56927771-Sp0	COCCCC(=O)NCCO[C@H]1O[C@H](CO)[C@H](O)[C@H](O[C@@H]2O[C@H](CO)[C@H](O)[C@H](O[C@H]3O[C@H](CO)[C@H](O)[C@H](O)[C@H]3O)[C@H]2O[C@@H]2O[C@@H](C)[C@@H](O)[C@@H](O)[C@@H]2O)[C@H]1NC(C)=O
CID138692972-Sp0	COCCCC(=O)NCCO[C@@H]1O[C@H](CO)[C@H](O)[C@H](N)[C@H]1O[C@@H]1C[C@H](O)[C@H](O)[C@H](C)O1
CID168357803-Sp0	COCCCC(=O)NCCO[C@@H]1O[C@H](COCc2ccccc2)[C@H](OCc2ccccc2)[C@@H](OC)[C@@H]1O
CID168374301-Sp0	COCCCC(=O)NCCO[C@H]1O[C@H](CO[C@@H]2O[C@@H](C)[C@H](OC(C)=O)[C@@H](OC(C)=O)[C@H]2OC(C)=O)[C@@H](O)[C@H](OC)[C@H]1OC
CID168376387-Sp0	COCCCC(=O)NCCO[C@@H]1O[C@H](COC(=O)CCC(C)=O)[C@@H](OC(C)=O)[C@H](OC(=O)c2ccccc2)[C@H]1OC(=O)c1ccccc1
CID168376430-Sp0	COCCCC(=O)NCCO[C@H]1O[C@H](CO[C@H]2O[C@H](COCc3ccccc3)[C@@H](OCc3ccccc3)[C@H](OCc3ccccc3)[C@@H]2OC(C)=O)[C@@H](OC(C)=O)[C@H](OC(C)=O)[C@@H]1OC(C)=O
CID24820129-Sp0	COCCCC(=O)NCCO[C@H]1O[C@H](CO)[C@@H](O[C@@H]2O[C@H](CO[C@H]3O[C@H](CO[C@H]4O[C@H](CO)[C@@H](O)[C@H](O)[C@@H]4O)[C@@H](O)[C@H](O[C@H]4O[C@H](CO)[C@@H](O)[C@H](O)[C@@H]4O)[C@@H]3O)[C@@H](O)[C@H](O[C@H]3O[C@H](CO)[C@@H](O)[C@H](O)[C@@H]3O[C@@H]3O[C@H](CO)[C@@H](O)[C@H](O)[C@H]3NC(C)=O)[C@@H]2O)[C@H](O)[C@H]1NC(C)=O
CID45266835-Sp0	COCCCC(=O)NCCO[C@@H]1O[C@@H](C)[C@H](O)[C@@H](O[C@@H]2O[C@H](CO)[C@@H](O)[C@H](O)[C@H]2NC(C)=O)[C@H]1O[C@@H]1O[C@@H](C)[C@H](O)[C@@H](O[C@@H]2O[C@@H](C)[C@H](O)[C@@H](O)[C@H]2O[C@@H]2O[C@@H](C)[C@H](O)[C@@H](O)[C@H]2O)[C@H]1O
CID91847437-Sp0	COCCCC(=O)NCCO[C@@H]1O[C@H](CO[C@@H]2O[C@H](CO)[C@@H](O[C@@H]3O[C@H](CO)[C@H](O)[C@H](O[C@]4(C(=O)O)C[C@H](O)[C@@H](NC(C)=O)[C@H]([C@H](O)[C@H](O)CO)O4)[C@H]3O)[C@H](O)[C@H]2NC(C)=O)[C@H](O)[C@H](O[C@@H]2O[C@H](CO)[C@H](O)[C@H](O)[C@H]2O)[C@H]1NC(C)=O
CID91860939-Sp0	COCCCC(=O)NCCO[C@@H]1OC[C@@H](O[C@@H]2OC[C@@H](O)[C@H](O)[C@H]2O[C@H]2O[C@H](C(=O)OC)[C@@H](OC)[C@H](O)[C@H]2O)[C@H](O)[C@H]1O
CID91862648-Sp0	COCCCC(=O)NCCO[C@@H]1O[C@H](CO)[C@@H](O[C@@H]2O[C@H](CO)[C@H](O)[C@H](O[C@H]3O[C@H](CO)[C@H](O)[C@H](O[C@H]4O[C@H](CO)[C@H](O)[C@H](O[C@@H]5O[C@H](CO)[C@H](O)[C@H](O)[C@H]5NC(C)=O)[C@H]4O)[C@H]3O)[C@H]2O)[C@H](O)[C@H]1O
CID168357706-Sp0	COCCCC(=O)NCCO[C@H]1OC[C@H](O)[C@H](O)[C@H]1O[C@@H]1O[C@@H](C)[C@H](O[C@@H]2OC[C@@H](O)[C@H](O)[C@H]2O)[C@@H](O)[C@H]1O
CID57310461-Sp0	COCCCC(=O)NCCO[C@@H]1O[C@H](COC(C)=O)[C@@H](OCc2ccccc2)[C@H](OC(=O)c2ccccc2)[C@H]1OC(=O)c1ccccc1
CID91847414-Sp0	COCCCC(=O)NCCO[C@@H]1O[C@H](CO)[C@@H](O[C@@H]2O[C@H](CO)[C@@H](O)[C@H](O[C@H]3O[C@H](CO)[C@@H](O)[C@H](O)[C@@H]3O[C@@H]3O[C@H](CO)[C@@H](O[C@@H]4O[C@H](CO)[C@H](O)[C@H](O)[C@H]4O)[C@H](O)[C@H]3NC(C)=O)[C@@H]2O)[C@H](O)[C@H]1O
CID91854632-Sp0	COCCCC(=O)NCCO[C@H]1O[C@H](CO)[C@@H](O)[C@@H]1O[C@@H]1O[C@H](CO)[C@@H](O)[C@@H]1O
CID129362940-Sp0	COCCCC(=O)NCCO[C@H]1OC[C@H](OC)[C@H](OC)[C@H]1O
CID168364807-Sp0	COCCCC(=O)NCCO[C@@H]1O[C@H](CO[C@H]2O[C@H](CO[C@@H]3O[C@H](CO)[C@@H](O[C@@H]4O[C@H](CO)[C@H](O)[C@H](O)[C@H]4O)[C@H](O)[C@H]3NC(C)=O)[C@@H](O)[C@H](O)[C@@H]2O[C@@H]2O[C@H](CO)[C@@H](O[C@@H]3O[C@H](CO)[C@H](O)[C@H](O)[C@H]3O)[C@H](O)[C@H]2NC(C)=O)[C@@H](O)[C@H](O[C@H]2O[C@H](CO)[C@@H](O[C@@H]3O[C@H](CO)[C@@H](O)[C@H](O)[C@H]3NC(C)=O)[C@H](O)[C@@H]2O)[C@@H]1O
CID168370599-Sp0	COCCCC(=O)NCCO[C@H]1O[C@H](CO)[C@H](OCc2ccccc2)[C@H](OC)[C@H]1OC
CID91850554-Sp0	COCCCC(=O)NCCO[C@H]1O[C@H](CO[C@@H]2O[C@H](CO[C@H]3O[C@H](CO)[C@@H](O)[C@H](O)[C@@H]3O)[C@@H](O)[C@H](O[C@@H]3O[C@H](CO)[C@@H](O)[C@H](O)[C@@H]3O)[C@@H]2O)[C@@H](O)[C@H](O[C@@H]2O[C@H](CO)[C@@H](O)[C@H](O)[C@@H]2O[C@H]2O[C@H](CO)[C@@H](O)[C@H](O)[C@@H]2O)[C@@H]1O
CID91859242-Sp0	COCCCC(=O)NCCO[C@@H]1O[C@H](CO)[C@@H](O[C@@H]2O[C@H](CO)[C@@H](O[C@@H]3O[C@H](CO[C@H]4O[C@H](CO[C@H]5O[C@H](CO)[C@@H](O)[C@H](O)[C@@H]5O)[C@@H](O)[C@H](O[C@H]5O[C@H](CO)[C@@H](O)[C@H](O)[C@@H]5O)[C@@H]4O)[C@@H](O)[C@H](O[C@H]4O[C@H](CO[C@H]5O[C@H](CO)[C@@H](O)[C@H](O)[C@@H]5O[C@H]5O[C@H](CO)[C@@H](O)[C@H](O)[C@@H]5O)[C@@H](O)[C@H](O)[C@@H]4O[C@H]4O[C@H](CO)[C@@H](O)[C@H](O)[C@@H]4O)[C@@H]3O)[C@H](O)[C@H]2NC(C)=O)[C@H](O)[C@H]1NC(C)=O
CID168374886-Sp0	COCCCC(=O)NCCO[C@@H]1C[C@@H](OC(=O)c2ccccc2)[C@H](OC(=O)c2ccccc2)[C@@H](CO)O1
CID168360447-Sp0	COCCCC(=O)NCCO[C@]1(C(=O)O)C[C@H](O)[C@@H](NC(C)=O)[C@H]([C@H](O)[C@@H](COCc2ccccc2)O[C@]2(C(=O)O)C[C@H](O)[C@@H](N)[C@H]([C@H](O)[C@H](O)CO)O2)O1
CID5289356-Sp0	COCCCC(=O)NCCO[C@H]1O[C@H](COS(=O)(=O)O)[C@@H](O[C@@H]2O[C@@H](C(=O)O)[C@@H](O[C@H]3O[C@H](COS(=O)(=O)O)[C@@H](O[C@@H]4O[C@@H](C(=O)O)[C@@H](O[C@H]5O[C@H](COS(=O)(=O)O)[C@@H](O[C@@H]6O[C@@H](C(=O)O)[C@@H](O[C@H]7O[C@H](COS(=O)(=O)O)[C@@H](O[C@@H]8O[C@@H](C(=O)O)[C@@H](O[C@H]9O[C@H](COS(=O)(=O)O)[C@@H](O[C@@H]%10O[C@@H](C(=O)O)C[C@H](O)[C@H]%10OS(=O)(=O)O)[C@H](O)[C@H]9NS(=O)(=O)O)[C@H](O)[C@H]8OS(=O)(=O)O)[C@H](O)[C@H]7NS(=O)(=O)O)[C@H](O)[C@H]6OS(=O)(=O)O)[C@H](O)[C@H]5NS(=O)(=O)O)[C@H](O)[C@H]4OS(=O)(=O)O)[C@H](O)[C@H]3NS(=O)(=O)O)[C@H](O)[C@H]2OS(=O)(=O)O)[C@H](O)[C@H]1NS(=O)(=O)O
CID53910654-Sp0	COCCCC(=O)NCCO[C@H]1O[C@H](CO)[C@H](O)[C@H]1NC(C)=O
CID168363390-Sp0	COCCCC(=O)NCCO[C@@H]1O[C@H](COS(C)(=O)=O)[C@@H](O[C@@H]2O[C@H](COCc3ccccc3)[C@H](OCc3ccccc3)[C@H](OCc3ccccc3)[C@H]2O)[C@H](OCc2ccccc2)[C@H]1NC(C)=O
CID168366241-Sp0	COCCCC(=O)NCCO[C@@H]1O[C@H](CO[C@H]2O[C@H](C)[C@H](O)[C@H](O)[C@H]2O)[C@@H](O[C@@H]2O[C@H](CO)[C@@H](O[C@@H]3O[C@H](CO[C@H]4O[C@H](CO)[C@@H](O)[C@H](O)[C@@H]4O[C@@H]4O[C@H](CO)[C@@H](O)[C@H](O)[C@H]4NC(C)=O)[C@@H](O[C@@H]4O[C@H](CO)[C@@H](O)[C@H](O)[C@@H]4NC(C)=O)[C@H](O[C@H]4O[C@H](CO)[C@@H](O)[C@H](O)[C@@H]4O[C@@H]4O[C@H](CO)[C@@H](O[C@@H]5O[C@H](CO)[C@H](O)[C@H](O)[C@H]5O)[C@H](O)[C@H]4NC(C)=O)[C@@H]3O)[C@H](O)[C@H]2NC(C)=O)[C@H](O)[C@H]1NC(C)=O
CID168375026-Sp0	COCCCC(=O)NCCO[C@@H]1O[C@@H](C)[C@@H](OC(=O)c2ccccc2)[C@@H](O[C@@H]2O[C@H](COC(C)=O)[C@@H](OC(C)=O)[C@H](OS(=O)(=O)O)[C@H]2OC(C)=O)[C@@H]1OC(=O)c1ccccc1
CID42552739-Sp0	COCCCC(=O)NCCO[C@H]1O[C@H](CO)[C@@H](O[C@@H]2O[C@H](CO)[C@@H](O)[C@H](O)[C@@H]2O)[C@H](O)[C@H]1O
CID91850224-Sp0	COCCCC(=O)NCCO[C@H]1O[C@H](CO)[C@@H](O)[C@H](O)[C@H]1O[C@H]1O[C@@H](C)[C@@H](O)[C@@H](O)[C@@H]1O
CID91854325-Sp0	COCCCC(=O)NCCO[C@@H]1O[C@H](C(=O)O)[C@H](O[C@@H]2O[C@@H](C)[C@H](O)[C@@H](O)[C@H]2O[C@@H]2O[C@H](C(=O)O)[C@H](O[C@@H]3O[C@H](C(=O)O)[C@H](O)[C@H](O)[C@H]3O)[C@H](O)[C@H]2O)[C@H](O)[C@H]1O
CID98047717-Sp0	COCCCC(=O)NCCO[C@@H]1O[C@H](COCc2ccccc2)[C@H](OCc2ccccc2)[C@@H](OCc2ccccc2)[C@H]1OCc1ccccc1
CID168360587-Sp0	COCCCC(=O)NCCO[C@H]1OC[C@@H](O)C[C@H]1Br
CID168369750-Sp0	COCCCC(=O)NCCO[C@@H]1O[C@H]([C@@H](O)CO)[C@@H](OP(=O)(O)O)[C@H](O)[C@@H]1O
CID91430122-Sp0	COCCCC(=O)NCCO[C@H]1O[C@H](CO)[C@@H](O)[C@@H](N)[C@@H]1NC(C)=O
CID91854456-Sp0	COCCCC(=O)NCCO[C@@H]1O[C@H](CO)[C@@H](O[C@@H]2O[C@H](CO)[C@@H](O[C@@H]3O[C@H](CO[C@H]4O[C@H](CO[C@@H]5O[C@H](CO)[C@@H](O[C@@H]6O[C@H](CO[C@]7(C(=O)O)C[C@H](O)[C@@H](NC(C)=O)[C@H]([C@H](O)[C@H](O)CO)O7)[C@H](O)[C@H](O)[C@H]6O)[C@H](O)[C@H]5NC(C)=O)[C@@H](O[C@@H]5O[C@H](CO)[C@@H](O[C@@H]6O[C@H](CO)[C@H](O)[C@H](O)[C@H]6O)[C@H](O)[C@H]5NC(C)=O)[C@H](O)[C@@H]4O[C@@H]4O[C@H](CO)[C@@H](O[C@@H]5O[C@H](CO)[C@H](O[C@H]6O[C@H](CO)[C@H](O)[C@H](O)[C@H]6O)[C@H](O)[C@H]5O)[C@H](O)[C@H]4NC(C)=O)[C@@H](O)[C@H](O[C@H]4O[C@H](CO)[C@@H](O[C@@H]5O[C@H](CO)[C@@H](O[C@@H]6O[C@H](CO)[C@H](O[C@H]7O[C@H](CO)[C@H](O)[C@H](O)[C@H]7O)[C@H](O)[C@H]6O)[C@H](O)[C@H]5NC(C)=O)[C@H](O)[C@@H]4O[C@@H]4O[C@H](CO)[C@@H](O[C@@H]5O[C@H](CO)[C@H](O)[C@H](O)[C@H]5O)[C@H](O)[C@H]4NC(C)=O)[C@@H]3O)[C@H](O)[C@H]2NC(C)=O)[C@H](O)[C@H]1NC(C)=O
CID91859976-Sp0	COCCCC(=O)NCCO[C@@H]1O[C@H](C(=O)O)[C@@H](O[C@@H]2O[C@H](CO)[C@@H](O)[C@H](O[C@@H]3O[C@H](CO)[C@@H](O[C@@H]4O[C@H](CO)[C@H](O)[C@H](O)[C@H]4O[C@H]4O[C@H](CO)[C@@H](O)[C@H](O)[C@H]4NC(C)=O)[C@H](O[C@@H]4O[C@@H](C)[C@H](O)[C@@H](O)[C@H]4O)[C@@H]3O)[C@@H]2O)[C@H](O)[C@H]1O
CID130756939-Sp0	COCCCC(=O)NCCO[C@H]1C[C@@H](O)[C@H]([C@@H](C)O)O1
CID156614542-Sp0	COCCCC(=O)NCCO[C@@H]1O[C@H](CO)[C@@H](O[C@@H]2O[C@H](CO)[C@@H](O[C@@H]3O[C@H](CO)[C@@H](O)[C@H](O)[C@@H]3O[C@@H]3OC[C@@H](O)[C@H](O)[C@H]3O)[C@H](O)[C@H]2NC(C)=O)[C@H](O[C@H]2O[C@H](C)[C@H](O)[C@H](O)[C@H]2O)[C@H]1NC(C)=O
CID168372005-Sp0	COCCCC(=O)NCCO[C@@H]1C[C@H](O)[C@H](OC(=O)c2ccccc2)[C@@H](CBr)O1
CID98045920-Sp0	CCCCCCCCCCCCCC(=O)O[C@@H]1[C@H](O)[C@@H](CO)O[C@@H](OCCNC(=O)CCCOC)[C@H]1NC(C)=O
CID102217323-Sp0	COCCCC(=O)NCCO[C@@H]1O[C@@H]([C@@H](C)O)[C@@H](O)[C@@H]1O
CID154824185-Sp0	COCCCC(=O)NCCO[C@@H]1O[C@H](CO[C@@H]2O[C@@H](C)[C@@H](O)[C@@H](O)[C@@H]2O)[C@@H](O[C@@H]2O[C@H](CO)[C@@H](O[C@@H]3O[C@H](CO[C@H]4O[C@H](CO)[C@@H](O)[C@H](O)[C@@H]4O[C@@H]4O[C@H](CO)[C@@H](O)[C@H](O[C@@H]5O[C@H](CO)[C@H](O)[C@H](O[C@]6(C(=O)O)C[C@H](O)[C@@H](NC(C)=O)[C@H]([C@H](O)[C@H](O)CO)O6)[C@H]5O)[C@H]4NC(C)=O)[C@@H](O)[C@H](O[C@H]4O[C@H](CO)[C@@H](O)[C@H](O)[C@@H]4O[C@@H]4O[C@H](CO)[C@@H](O[C@@H]5O[C@H](CO)[C@H](O)[C@H](O[C@]6(C(=O)O)C[C@H](O)[C@@H](NC(C)=O)[C@H]([C@H](O)[C@H](O)CO)O6)[C@H]5NC(C)=O)[C@H](O)[C@@H]4NC(C)=O)[C@@H]3O)[C@H](O)[C@H]2NC(C)=O)[C@H](O)[C@H]1NC(C)=O
CID156615444-Sp0	CCCCCCCCCCCCCC(=O)O[C@H](CCCCCCCCCCC)CC(=O)O[C@H]1[C@H](OP(=O)(O)O)[C@@H](CO[C@]2(C(=O)O)C[C@@H](O[C@]3(C(=O)O)C[C@@H](O)[C@@H](O)[C@@H]([C@H](O)CO)O3)[C@@H](O[C@H]3O[C@H]([C@@H](O)CO)[C@@H](OP(=O)(O)O)[C@H](O[C@H]4O[C@H]([C@@H](O)CO[C@H]5O[C@H]([C@@H](O)CO)[C@@H](O)[C@H](O)[C@@H]5O)[C@@H](OP(=O)(O)O)[C@H](O[C@H]5O[C@H](CO[C@H]6O[C@H](CO)[C@H](O)[C@H](O)[C@H]6O)[C@@H](O)[C@H](O[C@H]6O[C@H](CO)[C@@H](O)[C@H](O)[C@H]6O)[C@H]5O)[C@@H]4O)[C@@H]3O)[C@@H]([C@H](O)CO)O2)O[C@@H](OC[C@H]2O[C@H](OCCNC(=O)CCCOC)[C@H](NC(=O)C[C@H](O)CCCCCCCCCCC)[C@@H](OC(=O)C[C@H](O)CCCCCCCCCCC)[C@@H]2O)[C@@H]1NC(=O)C[C@@H](CCCCCCCCCCC)OC(=O)CCCCCCCCCCC
CID168356676-Sp0	COCCCC(=O)NCCO[C@@H]1O[C@H](CO[C@@H]2O[C@@H](C)[C@@H](O)[C@@H](O)[C@@H]2O)[C@@H](O[C@@H]2O[C@H](CO)[C@@H](O[C@@H]3O[C@H](CO[C@H]4O[C@H](CO[C@@H]5O[C@H](CO)[C@@H](O)[C@H](O)[C@H]5NC(C)=O)[C@@H](O)[C@H](O)[C@@H]4O[C@@H]4O[C@H](CO)[C@@H](O[C@@H]5O[C@H](CO)[C@H](O)[C@H](O)[C@H]5O)[C@H](O)[C@H]4NC(C)=O)[C@@H](O)[C@H](O[C@H]4O[C@H](CO)[C@@H](O[C@@H]5O[C@H](CO)[C@@H](O[C@@H]6O[C@H](CO)[C@H](O)[C@H](O)[C@H]6O)[C@H](O)[C@H]5NC(C)=O)[C@H](O)[C@@H]4O[C@@H]4O[C@H](CO)[C@@H](O[C@@H]5O[C@H](CO)[C@H](O)[C@H](O)[C@H]5O)[C@H](O)[C@@H]4NC(C)=O)[C@@H]3O)[C@H](O)[C@H]2NC(C)=O)[C@H](O)[C@H]1NC(C)=O
CID168371601-Sp0	COCCCC(=O)NCCO[C@@H]1O[C@H](CO[Si](C)(C)C)[C@@H](O[Si](C)(C)C)[C@@H]1O[Si](C)(C)C
CID168372450-Sp0	COCCCC(=O)NCCO[C@H]1O[C@H](COC(C)=O)[C@@H](O[C@@H]2O[C@H](COC(C)=O)[C@@H](OC(C)=O)[C@H](OC(C)=O)[C@H]2NC(C)=O)[C@H](O[C@@H]2O[C@@H](C)[C@H](OCc3ccccc3)[C@@H](OCc3ccccc3)[C@H]2OC)[C@@H]1NC(C)=O
CID57194621-Sp0	COCCCC(=O)NCCO[C@H]1O[C@H](CNCC(C)C)[C@@H](O)[C@H](O)[C@H]1O
CID91851529-Sp0	COCCCC(=O)NCCO[C@@H]1O[C@H](CO[C@@H]2O[C@@H](C)[C@@H](O)[C@@H](O)[C@@H]2O)[C@@H](O[C@@H]2O[C@H](CO)[C@@H](O[C@@H]3O[C@H](CO[C@H]4O[C@H](CO)[C@@H](O)[C@H](O)[C@@H]4O[C@@H]4O[C@H](CO)[C@@H](O)[C@H](O)[C@H]4NC(C)=O)[C@@H](O)[C@H](O[C@H]4O[C@H](CO)[C@@H](O[C@@H]5O[C@H](CO)[C@@H](O)[C@H](O)[C@H]5NC(C)=O)[C@H](O)[C@@H]4O[C@@H]4O[C@H](CO)[C@@H](O[C@@H]5O[C@H](CO)[C@H](O)[C@H](O)[C@H]5O)[C@H](O)[C@H]4NC(C)=O)[C@@H]3O)[C@H](O)[C@H]2NC(C)=O)[C@H](O)[C@H]1NC(C)=O
CID156617529-Sp0	COCCCC(=O)NCCO[C@@H]1O[C@H](CO)[C@@H](O[C@@H]2O[C@H](CO)[C@H](O[C@@H]3O[C@H](CO)[C@H](O)[C@H](O[C@@H]4O[C@H](CO)[C@H](O)[C@H](O[C@]5(C(=O)O)C[C@H](O)[C@@H](NC(C)=O)[C@H]([C@H](O)[C@@H](CO)O[C@]6(C(=O)O)C[C@H](O)[C@@H](NC(=O)CO)[C@H]([C@H](O)[C@H](O)CO)O6)O5)[C@H]4O)[C@H]3NC(C)=O)[C@H](O[C@]3(C(=O)O)C[C@H](O)[C@@H](NC(=O)CO)[C@H]([C@H](O)[C@@H](CO)O[C@]4(C(=O)O)C[C@H](O)[C@@H](NC(=O)CO)[C@H]([C@H](O)[C@@H](CO)O[C@]5(C(=O)O)C[C@H](O)[C@@H](NC(=O)CO)[C@H]([C@H](O)[C@H](O)CO)O5)O4)O3)[C@H]2O)[C@H](O)[C@H]1O
CID168359153-Sp0	COCCCC(=O)NCCO[C@@H]1O[C@@H](COC)[C@@H](O[C@@H]2O[C@@H](CO)[C@H](O)[C@H](O)[C@@H]2OC)[C@H](O)[C@@H]1NC(C)=O
CID91856845-Sp0	COCCCC(=O)NCCO[C@@H]1O[C@H](CO)[C@@H](O[C@@H]2O[C@H](CO[C@H]3O[C@H](CO[C@@H]4O[C@H](CO)[C@@H](O[C@@H]5O[C@H](CO)[C@H](O)[C@H](O)[C@H]5O)[C@H](O)[C@H]4NC(C)=O)[C@@H](O)[C@H](O)[C@@H]3O[C@H]3O[C@H](CO)[C@@H](O[C@@H]4O[C@H](CO)[C@H](O)[C@H](O)[C@H]4O)[C@H](O)[C@H]3NC(C)=O)[C@@H](O)[C@H](O[C@H]3O[C@H](CO)[C@@H](O[C@@H]4O[C@H](CO)[C@@H](O[C@@H]5O[C@H](CO)[C@H](O)[C@H](O)[C@H]5O)[C@H](O)[C@H]4NC(C)=O)[C@H](O)[C@@H]3O[C@@H]3O[C@H](CO)[C@@H](O[C@@H]4O[C@H](CO)[C@H](O)[C@H](O)[C@H]4O)[C@H](O)[C@H]3NC(C)=O)[C@@H]2O)[C@H](O)[C@H]1NC(C)=O
CID156618454-Sp0	COCCCC(=O)NCCO[C@@H]1O[C@H](CO)[C@@H](O[C@@H]2O[C@H](CO)[C@@H](O[C@@H]3O[C@H](CO[C@H]4O[C@H](CO)[C@@H](O[C@H]5O[C@H](CO)[C@@H](O)[C@H](O)[C@@H]5O)[C@H](O)[C@@H]4O)[C@@H](O)[C@H](O)[C@@H]3O)[C@H](O)[C@H]2NC(C)=O)[C@H](O)[C@H]1NC(C)=O
CID168359557-Sp0	COCCCC(=O)NCCO[C@H]1O[C@H](CN)[C@@H](O[C@H]2O[C@H](CN)[C@@H](O[C@H]3O[C@H](CN)[C@@H](O)[C@H](O)[C@H]3N)[C@H](O)[C@H]2N)[C@H](O)[C@H]1N
CID168360600-Sp0	COCCCC(=O)NCCO[C@H]1O[C@H](CO)[C@@H](O[C@@H]2O[C@H](CO)[C@@H](O)[C@H](O)[C@H]2N)[C@H](O)[C@H]1NC(C)=O
CID168359013-Sp0	COCCCC(=O)NCCO[C@@H]1O[C@H](CO)[C@H](O)[C@H](O[C@]2(C(=O)O)C[C@H](O)[C@@H](OC)[C@H]([C@H](O)[C@H](O)CO)O2)[C@H]1O
CID168360002-Sp0	COCCCC(=O)NCCO[C@H]1O[C@@H](C(=O)O)[C@@H](O)[C@H](OCc2ccccc2)[C@H]1OC(=O)c1ccccc1
CID168360991-Sp0	COCCCC(=O)NCCO[C@H]1O[C@H](COC(C)=O)[C@@H](OC(C)=O)C[C@@H]1I
CID91855059-Sp0	COCCCC(=O)NCCO[C@@H]1O[C@H](CO)[C@@H](O[C@@H]2O[C@H](CO)[C@H](O[C@@H]3O[C@H](CO)[C@H](O)[C@H](O[C@@H]4O[C@H](CO)[C@H](O)[C@H](O)[C@H]4O)[C@H]3NC(C)=O)[C@H](O[C@]3(C(=O)O)C[C@H](O)[C@@H](NC(C)=O)[C@H]([C@H](O)[C@@H](CO)O[C@]4(C(=O)O)C[C@H](O)[C@@H](NC(C)=O)[C@H]([C@H](O)[C@H](O)COC(C)=O)O4)O3)[C@H]2O)[C@H](O)[C@H]1O
CID95858545-Sp0	COCCCC(=O)NCCO[C@H]1O[C@@H](CO)[C@@H](O[C@H]2O[C@@H](CO)[C@@H](O[C@H]3O[C@@H](CO)[C@@H](O)[C@@H](O)[C@H]3NC(C)=O)[C@@H](O)[C@H]2NC(C)=O)[C@@H](O)[C@H]1NC(C)=O
CID168358568-Sp0	COCCCC(=O)NCCO[C@H]1O[C@H](C(=O)O)[C@H](O[C@H]2O[C@H](C(=O)O)[C@H](O[C@H]3O[C@H](C(=O)O)[C@H](O)[C@H](O)[C@H]3O)[C@@H](O)[C@H]2O)[C@H](O)[C@H]1O
CID168375471-Sp0	CCCC(=O)O[C@@H]1[C@@H](OCCNC(=O)CCCOC)O[C@@H](COC(C)=O)[C@H](O)[C@H]1O
CID91858072-Sp0	COCCCC(=O)NCCO[C@H]1O[C@H](CO[C@]2(C(=O)O)C[C@H](O)[C@@H](NC(C)=O)[C@H]([C@H](O)[C@H](O)CO)O2)[C@H](O)[C@H](O[C@@H]2O[C@H](CO)[C@@H](O[C@@H]3O[C@H](CO[C@]4(C(=O)O)C[C@H](O)[C@@H](NC(C)=O)[C@H]([C@H](O)[C@H](O)CO)O4)[C@H](O)[C@H](O[C@@H]4O[C@H](CO)[C@@H](O[C@@H]5O[C@H](CO[C@]6(C(=O)O)C[C@H](O)[C@@H](NC(C)=O)[C@H]([C@H](O)[C@H](O)CO)O6)[C@H](O)[C@H](O[C@@H]6O[C@H](CO)[C@@H](O)[C@H](O)[C@H]6NC(C)=O)[C@H]5O)[C@H](O)[C@H]4NC(C)=O)[C@H]3O)[C@H](O)[C@H]2NC(C)=O)[C@H]1NC(C)=O
CID91860019-Sp0	COCCCC(=O)NCCO[C@@H]1O[C@H](CO[C@H]2O[C@H](CO)[C@@H](O)[C@H](O)[C@@H]2O[C@@H]2O[C@H](CO)[C@@H](O[C@@H]3O[C@H](CO[C@]4(C(=O)O)C[C@H](O)[C@@H](NC(C)=O)[C@H]([C@H](O)[C@H](O)CO)O4)[C@H](O)[C@H](O)[C@H]3O)[C@H](O)[C@H]2NC(C)=O)[C@@H](O)[C@H](O[C@H]2O[C@H](CO)[C@@H](O[C@@H]3O[C@H](CO[C@]4(C(=O)O)C[C@H](O)[C@@H](NC(C)=O)[C@H]([C@H](O)[C@H](O)CO)O4)[C@@H](O)[C@H](O[C@@H]4O[C@H](CO)[C@H](O)[C@H](O)[C@H]4O)[C@H]3NC(C)=O)[C@H](O)[C@@H]2O[C@@H]2O[C@H](CO)[C@@H](O[C@@H]3O[C@H](CO[C@]4(C(=O)O)C[C@H](O)[C@@H](NC(C)=O)[C@H]([C@H](O)[C@H](O)CO)O4)[C@H](O)[C@H](O)[C@H]3O)[C@H](O)[C@H]2NC(C)=O)[C@@H]1O
CID156615770-Sp0	COCCCC(=O)NCCO[C@H]1O[C@H](CO)[C@H](O)[C@H](O[C@@H]2O[C@@H](C)[C@@H](O)[C@@H](O[C@H]3O[C@H](CO)[C@@H](O)[C@H](O[C@H]4O[C@H](CO)[C@@H](O)[C@H](O)[C@H]4O)[C@@H]3O[C@@H]3O[C@H](CO)[C@H](O)[C@H](O)[C@H]3NC(C)=O)[C@@H]2O)[C@H]1NC(C)=O
CID168362457-Sp0	COCCCC(=O)NCCO[C@@H]1O[C@H](CO)[C@@H](O[C@@H]2O[C@H](CO)[C@@H](O[C@@H]3O[C@H](CO)[C@@H](O[C@@H]4O[C@H](CO)[C@H](O)[C@H](O)[C@H]4O)[C@H](O)[C@H]3NC(C)=O)[C@H](O)[C@H]2O)[C@H](O)[C@H]1O
CID168363543-Sp0	COCCCC(=O)NCCO[C@H]1O[C@H](CO)[C@@H](O[C@@H]2O[C@H](CO)[C@@H](O[C@H]3O[C@H](CO[C@@H]4O[C@H](CO[C@H]5O[C@H](CO)[C@@H](O)[C@H](O)[C@@H]5O)[C@@H](O)[C@H](O[C@@H]5O[C@H](CO)[C@@H](O)[C@H](O)[C@@H]5O)[C@@H]4O)[C@@H](O)[C@H](O[C@@H]4O[C@H](CO)[C@@H](O)[C@H](O)[C@@H]4O)[C@@H]3O)[C@H](O)[C@H]2NC(C)=O)[C@H](O)[C@H]1NC(C)=O
CID168371156-Sp0	COCCCC(=O)NCCO[C@@H]1O[C@@H](C)C[C@H](OC(=O)c2ccccc2)[C@H]1OC(=O)c1ccccc1
CID91848095-Sp0	COCCCC(=O)NCCO[C@@H]1O[C@H](CO)[C@@H](O[C@@H]2O[C@H](CO)[C@@H](O[C@@H]3O[C@H](CO)[C@@H](O)[C@H](O)[C@H]3NC(C)=O)[C@H](O)[C@H]2NC(C)=O)[C@H](O)[C@@H]1O
CID102256251-Sp0	COCCCC(=O)NCCO[C@@H]1O[C@H](CO[C@@H]2O[C@@H](C)[C@@H](O)[C@@H](O)[C@@H]2O)[C@@H](O[C@@H]2O[C@H](CO)[C@H](O)[C@H](O[C@@H]3O[C@H](CO)[C@@H](O)[C@H](O[C@@H]4O[C@H](CO)[C@H](O)[C@H](O[C@@H]5O[C@@H](C)[C@@H](O)[C@@H](O)[C@@H]5O)[C@H]4O)[C@H]3NC(C)=O)[C@H]2O)[C@H](O)[C@H]1O
CID156615381-Sp0	COCCCC(=O)NCCO[C@H]1C[C@H](OC)[C@H](O[C@H]2C[C@H](OC)[C@H](O)[C@H](C)O2)[C@@H](C)O1
CID91851874-Sp0	COCCCC(=O)NCCO[C@@H]1O[C@H](CO)[C@@H](O[C@@H]2O[C@H](CO)[C@H](O[C@@H]3O[C@H](CO)[C@H](O)[C@H](O[C@@H]4O[C@H](CO)[C@H](O)[C@H](O[C@]5(C(=O)O)C[C@H](O)[C@@H](O)[C@H]([C@H](O)[C@H](O)CO)O5)[C@H]4O)[C@H]3NC(C)=O)[C@H](O[C@]3(C(=O)O)C[C@H](O)[C@@H](O)[C@H]([C@H](O)[C@H](O)CO)O3)[C@H]2O)[C@H](O)[C@H]1O
CID168366561-Sp0	COCCCC(=O)NCCO[C@@H]1O[C@H](CO[C@@H]2O[C@@H](C)[C@@H](O)[C@@H](O)[C@@H]2O)[C@@H](O[C@@H]2O[C@H](CO)[C@@H](O[C@@H]3O[C@H](CO[C@H]4O[C@H](CO)[C@@H](O)[C@H](O)[C@@H]4O[C@@H]4O[C@H](CO)[C@@H](O[C@@H]5O[C@H](CO)[C@H](O)[C@H](O[C@]6(C(=O)O)C[C@H](O)[C@@H](NC(C)=O)[C@H]([C@H](O)[C@H](O)CO)O6)[C@H]5O)[C@H](O)[C@H]4NC(C)=O)[C@@H](O)[C@H](O[C@H]4O[C@H](CO)[C@@H](O[C@@H]5O[C@H](CO)[C@@H](O[C@@H]6O[C@H](CO)[C@H](O)[C@H](O)[C@H]6O)[C@H](O)[C@H]5NC(C)=O)[C@H](O)[C@@H]4O[C@@H]4O[C@H](CO)[C@@H](O[C@@H]5O[C@H](CO)[C@H](O)[C@H](O)[C@H]5O)[C@H](O)[C@H]4NC(C)=O)[C@@H]3O)[C@H](O)[C@H]2NC(C)=O)[C@H](O)[C@H]1NC(C)=O
CID168376206-Sp0	COCCCC(=O)NCCO[C@H]1O[C@H](COCc2ccccc2)[C@@H](OCc2ccccc2)[C@@H]1O[C@H]1O[C@H](COC(C)=O)[C@@H](OC(C)=O)[C@H](OC(C)=O)[C@@H]1OC(C)=O
CID22845135-Sp0	COCCCC(=O)NCCO[C@@H]1C[C@H](O)C[C@H](C)O1
CID90659075-Sp0	COCCCC(=O)NCCO[C@H]1O[C@H](C)[C@H](NC(C)=O)[C@H](O)[C@H]1O
CID91855868-Sp0	COCCCC(=O)NCCO[C@@H]1O[C@@H](C)[C@H](O[C@H]2O[C@@H](C)[C@@H](O)[C@@H](O)[C@@H]2O)[C@@H](O[C@@H]2O[C@H](CO)[C@@H](O)[C@H](O)[C@H]2O)[C@H]1O
CID156619256-Sp0	COCCCC(=O)NCCO[C@H]1O[C@H](CO[C@@H]2O[C@H](CO)[C@@H](O[C@@H]3O[C@H](CO)[C@H](O)[C@H](O[C@@H]4O[C@H](CO)[C@@H](O[C@@H]5O[C@H](CO)[C@H](O)[C@H](O)[C@H]5O[C@@H]5O[C@@H](C)[C@@H](O)[C@@H](O)[C@@H]5O)[C@H](O[C@@H]5O[C@@H](C)[C@@H](O)[C@@H](O)[C@@H]5O)[C@H]4NC(C)=O)[C@H]3O)[C@H](O)[C@H]2NC(C)=O)[C@H](O)[C@H](O[C@@H]2O[C@H](CO)[C@H](O)[C@H](O[C@@H]3O[C@H](CO)[C@@H](O)[C@H](O[C@@H]4O[C@@H](C)[C@@H](O)[C@@H](O)[C@@H]4O)[C@H]3NC(C)=O)[C@H]2O[C@@H]2O[C@@H](C)[C@@H](O)[C@@H](O)[C@@H]2O)[C@H]1NC(C)=O
CID168366366-Sp0	COCCCC(=O)NCCO[C@@H]1O[C@H]([C@@H](COCc2ccccc2)OCc2ccccc2)[C@H](OCc2ccccc2)[C@H]1OCc1ccccc1
CID10151846-Sp0	CCCCCCCC(=O)OC[C@H]1O[C@@H](OCCNC(=O)CCCOC)[C@H](O)[C@@H](O)[C@@H]1O[C@H]1O[C@H](CO)[C@@H](O)[C@H](O)[C@H]1O
CID91846564-Sp0	COCCCC(=O)NCCO[C@H]1O[C@H](CO[C@@H]2O[C@H](CO)[C@@H](O[C@@H]3O[C@H](CO)[C@H](O)[C@H](O[C@]4(C(=O)O)C[C@H](O)[C@@H](NC(C)=O)[C@H]([C@H](O)[C@H](O)CO)O4)[C@H]3O)[C@H](O)[C@H]2NC(C)=O)[C@H](O)[C@H](O[C@@H]2O[C@H](CO)[C@@H](O[C@@H]3O[C@H](CO)[C@H](O)[C@H](O)[C@H]3O)[C@H](O)[C@H]2NC(C)=O)[C@H]1NC(C)=O
CID91197431-Sp0	COCCCC(=O)NCCO[C@@H]1O[C@H](CO)[C@@H](O)[C@H](OC(=O)c2ccccc2)[C@H]1OC(=O)c1ccccc1
CID156615366-Sp0	COCCCC(=O)NCCO[C@@H]1O[C@H](CO)[C@@H](O[C@H]2O[C@H](CO)[C@@H](O)[C@H](O)[C@H]2N)[C@H]1O
CID165415497-Sp0	COCCCC(=O)NCCO[C@@H]1O[C@H](CO[C@@H]2O[C@@H](C)[C@@H](O)[C@@H](O)[C@@H]2O)[C@@H](O[C@@H]2O[C@H](CO)[C@@H](O[C@@H]3O[C@H](CO)[C@@H](O)[C@H](O[C@H]4O[C@H](CO)[C@@H](O)[C@H](O)[C@@H]4O)[C@@H]3O[C@@H]3OC[C@@H](O)[C@H](O)[C@H]3O)[C@H](O)[C@H]2NC(C)=O)[C@H](O[C@@H]2O[C@@H](C)[C@@H](O)[C@@H](O)[C@@H]2O)[C@H]1NC(C)=O
CID168365420-Sp0	COCCCC(=O)NCCO[C@@H]1O[C@H](COC(=O)C(C)(C)C)C[C@H]1I
CID12775607-Sp0	COCCCC(=O)NCCO[C@]1(C(=O)O)C[C@H](O)[C@@H](O)[C@@H]([C@H](O)CO)O1
CID91845155-Sp0	COCCCC(=O)NCCO[C@@H]1O[C@H](CO[C@@H]2O[C@@H](C)[C@@H](O)[C@@H](O)[C@@H]2O)[C@@H](O[C@@H]2O[C@H](CO)[C@@H](O[C@@H]3O[C@H](CO[C@H]4O[C@H](CO[C@@H]5O[C@H](CO)[C@@H](O[C@@H]6O[C@H](CO)[C@H](O)[C@H](O)[C@H]6O)[C@H](O)[C@H]5NC(C)=O)[C@@H](O)[C@H](O)[C@@H]4O[C@@H]4O[C@H](CO)[C@@H](O[C@@H]5O[C@H](CO)[C@H](O)[C@H](O)[C@H]5O)[C@H](O)[C@H]4NC(C)=O)[C@@H](O)[C@H](O[C@H]4O[C@H](CO)[C@@H](O[C@@H]5O[C@H](CO)[C@@H](O[C@@H]6O[C@H](CO)[C@H](O)[C@H](O)[C@H]6O)[C@H](O)[C@H]5NC(C)=O)[C@H](O)[C@@H]4O[C@@H]4O[C@H](CO)[C@@H](O[C@@H]5O[C@H](CO)[C@H](O)[C@H](O)[C@H]5O)[C@H](O)[C@H]4NC(C)=O)[C@@H]3O)[C@H](O)[C@H]2NC(C)=O)[C@H](O)[C@H]1NC(C)=O
CID91853540-Sp0	COCCCC(=O)NCCO[C@@H]1O[C@H](CO)[C@@H](O[C@@H]2O[C@H](CO)[C@@H](O[C@@H]3O[C@H](CO[C@H]4O[C@H](CO[C@H]5O[C@H](CO)[C@@H](O)[C@H](O)[C@@H]5O[C@H]5O[C@H](CO)[C@@H](O)[C@H](O)[C@@H]5O[C@H]5O[C@H](CO)[C@@H](O)[C@H](O)[C@@H]5O)[C@@H](O)[C@H](O[C@H]5O[C@H](CO)[C@@H](O)[C@H](O)[C@@H]5O[C@H]5O[C@H](CO)[C@@H](O)[C@H](O)[C@@H]5O)[C@@H]4O)[C@@H](O)[C@H](O[C@H]4O[C@H](CO)[C@@H](O)[C@H](O)[C@@H]4O[C@H]4O[C@H](CO)[C@@H](O)[C@H](O)[C@@H]4O[C@H]4O[C@H](CO)[C@@H](O)[C@H](O)[C@@H]4O[C@H]4O[C@H](CO)[C@@H](O)[C@H](O)[C@@H]4O)[C@@H]3O)[C@H](O)[C@H]2NC(C)=O)[C@H](O)[C@H]1NC(C)=O
CID156619048-Sp0	COCCCC(=O)NCCO[C@@H]1O[C@H](CO[C@H]2O[C@H](CO[C@H]3O[C@H](CO)[C@@H](O)[C@H](O)[C@@H]3O)[C@@H](O)[C@H](O[C@H]3O[C@H](C)[C@@H](O)[C@H](O)[C@@H]3O)[C@@H]2O)[C@@H](O)[C@H](O[C@H]2O[C@H](CO)[C@@H](O)[C@H](O)[C@@H]2O)[C@@H]1O
CID168363807-Sp0	COCCCC(=O)NCCO[C@@H]1O[C@@H](C)[C@H](OC(C)=O)[C@@H](OC(C)=O)[C@H]1Cl
CID168364738-Sp0	COCCCC(=O)NCCO[C@H]1O[C@H](CO[C@@H]2O[C@H](COCc3ccccc3)[C@@H](OC(C)=O)[C@H](OCc3ccccc3)[C@@H]2OCc2ccccc2)[C@@H](OCc2ccccc2)[C@H](OCc2ccccc2)[C@H]1OCc1ccccc1
CID168368539-Sp0	COCCCC(=O)NCCO[C@H]1OC[C@@H](O)[C@@H](N)[C@H]1O
CID168375555-Sp0	COCCCC(=O)NCCO[C@@H]1O[C@H](CO)[C@@H](O[C@@H]2O[C@H](CO)[C@@H](O[C@@H]3O[C@H](CO[C@H]4O[C@H](CO[C@@H]5O[C@H](CO)[C@@H](O[C@@H]6O[C@H](CO[C@]7(C(=O)O)C[C@H](O)[C@@H](NC(C)=O)[C@H]([C@H](O)[C@H](O)CO)O7)[C@H](O)[C@H](O)[C@H]6O)[C@H](O)[C@H]5NC(C)=O)[C@@H](O)[C@H](O)[C@@H]4O[C@@H]4O[C@H](CO)[C@@H](O[C@@H]5O[C@H](CO[C@]6(C(=O)O)C[C@H](O)[C@@H](NC(C)=O)[C@H]([C@H](O)[C@H](O)CO)O6)[C@H](O)[C@H](O)[C@H]5O)[C@H](O)[C@H]4NC(C)=O)[C@@H](O)[C@H](O[C@H]4O[C@H](CO)[C@@H](O[C@@H]5O[C@H](CO)[C@@H](O[C@@H]6O[C@H](CO)[C@H](O)[C@H](O)[C@H]6O)[C@H](O)[C@H]5NC(C)=O)[C@H](O)[C@@H]4O[C@@H]4O[C@H](CO)[C@@H](O[C@@H]5O[C@H](CO)[C@H](O)[C@H](O)[C@H]5O)[C@H](O)[C@@H]4NC(C)=O)[C@@H]3O)[C@H](O)[C@H]2NC(C)=O)[C@H](O)[C@H]1NC(C)=O
CID91856459-Sp0	COCCCC(=O)NCCO[C@H]1O[C@H](CO[C@]2(C(=O)O)C[C@H](O)[C@@H](NC(C)=O)[C@H]([C@H](O)[C@H](O)CO)O2)[C@H](O)[C@H](O[C@@H]2O[C@H](CO)[C@H](O[C@@H]3O[C@H](CO)[C@H](O)[C@H](O[C@@H]4O[C@H](CO)[C@H](O)[C@H](O)[C@H]4NC(C)=O)[C@H]3O)[C@H](O)[C@H]2O)[C@H]1NC(C)=O
CID156617430-Sp0	COCCCC(=O)NCCO[C@@H]1O[C@H](CO)[C@@H](O[C@H]2O[C@H](CO)[C@@H](O[C@H]3O[C@H](CO[C@H]4O[C@H](CO)[C@@H](O)[C@H](O)[C@@H]4O)[C@@H](O)[C@H](O[C@@H]4O[C@H](CO)[C@@H](O)[C@H](O)[C@H]4NC(C)=O)[C@@H]3O)[C@H](O)[C@@H]2O)[C@H](O)[C@@H]1O
CID168360155-Sp0	COCCCC(=O)NCCO[C@@H]1O[C@@H](C)[C@H](OC)[C@@H](N)[C@@H]1OC
CID168370307-Sp0	COCCCC(=O)NCCO[C@@H]1O[C@H](CO)[C@@H](O[C@@H]2O[C@H](CO)[C@@H](O[C@@H]3O[C@H](CO)[C@@H](O)[C@H](O[C@@H]4O[C@H](CO)[C@@H](O[C@@H]5O[C@H](CO)[C@@H](O[C@@H]6O[C@H](CO)[C@H](O)[C@H](O)[C@H]6O)[C@@H](O)[C@H]5O)[C@H](O)[C@H]4O)[C@H]3O)[C@H](O)[C@H]2O)[C@H](O)[C@H]1O
CID197508-Sp0	COCCCC(=O)NCCO[C@]1(C(=O)O)C[C@H](O)[C@@H](O)[C@H]([C@H](O)[C@H](O)CO)O1
CID91846824-Sp0	COCCCC(=O)NCCO[C@@H]1O[C@H](CO)[C@H](O)[C@H](O)[C@H]1O[C@@H]1O[C@H](CO)[C@@H](O)[C@H](O[C@@H]2O[C@@H](C)[C@@H](O)[C@@H](O)[C@@H]2NC(C)=O)[C@H]1NC(C)=O
CID146017388-Sp0	COCCCC(=O)NCCO[C@H]1O[C@H](CO[C@@H]2O[C@H](COS(=O)(=O)O)[C@@H](O)[C@H](O)[C@H]2NC(C)=O)[C@H](O)[C@H](O[C@@H]2O[C@H](CO)[C@H](O)[C@H](O[C@@H]3O[C@H](CO)[C@H](O)[C@H](O)[C@H]3O[C@@H]3O[C@@H](C)[C@@H](O)[C@@H](O)[C@@H]3O)[C@H]2O[C@@H]2O[C@@H](C)[C@@H](O)[C@@H](O)[C@@H]2O)[C@H]1NC(C)=O
CID168367856-Sp0	COCCCC(=O)NCCO[C@H]1O[C@H](COS(C)(=O)=O)[C@H](OCc2ccccc2)[C@H]1OS(C)(=O)=O
CID168376805-Sp0	COCCCC(=O)NCCO[C@H]1O[C@H](CO)[C@H]2O[C@H]3O[C@H](CO)[C@@H](O)[C@H](O)[C@H]3OO[C@@H]2[C@H]1O
CID10088549-Sp0	COCCCC(=O)NCCO[C@@H]1O[C@H](COS(=O)(=O)O)[C@@H](O)[C@H](O)[C@H]1NS(=O)(=O)O
CID91855376-Sp0	COCCCC(=O)NCCO[C@@H]1O[C@H](CO)[C@@H](O[C@@H]2O[C@H](CO)[C@@H](O[C@@H]3O[C@H](CO)[C@@H](O)[C@H](O[C@H]4O[C@H](CO)[C@@H](O[C@@H]5O[C@H](CO)[C@@H](O[C@@H]6O[C@H](CO)[C@H](O)[C@H](O)[C@H]6O)[C@H](O)[C@H]5NC(C)=O)[C@H](O)[C@@H]4O[C@@H]4O[C@H](CO)[C@@H](O[C@@H]5O[C@H](CO)[C@H](O)[C@H](O)[C@H]5O)[C@H](O)[C@H]4NC(C)=O)[C@@H]3O)[C@H](O)[C@H]2NC(C)=O)[C@H](O)[C@H]1NC(C)=O
CID102304421-Sp0	COCCCC(=O)NCCO[C@@]1([C@H](O)CO)OC[C@H](O)[C@H]1O
CID168365476-Sp0	COCCCC(=O)NCCO[C@H]1O[C@@H](C)[C@@H](N)[C@@H](OCc2ccccc2)[C@H]1F
CID168376893-Sp0	COCCCC(=O)NCCO[C@]1(COP(=O)(O)O)O[C@H](COP(O)(O)=[O+]O)[C@@H](O)[C@@H]1O
CID9798909-Sp0	COCCCC(=O)NCCO[C@@H]1O[C@H](CO)[C@@H](O)[C@H](N)[C@H]1O
CID9919508-Sp0	COCCCC(=O)NCCO[C@]1(CO[C@H]2O[C@H](CO[C@H]3O[C@H](CO[C@H]4O[C@H](CO)[C@H](O)[C@H](O)[C@H]4O[C@]4(C(=O)O)C[C@H](O)[C@@H](NC(C)=O)[C@H]([C@@H](O)[C@H](O)CO)O4)[C@H](O)[C@H](O)[C@H]3O)[C@@H](O)[C@H](O)[C@H]2O)O[C@H](CO)[C@@H](O)[C@@H]1O
CID91853484-Sp0	COCCCC(=O)NCCO[C@@H]1O[C@H](CO[C@@H]2O[C@@H](C)[C@@H](O)[C@@H](O)[C@@H]2O)[C@@H](O[C@@H]2O[C@H](CO)[C@@H](O[C@@H]3O[C@H](CO[C@H]4O[C@H](CO[C@@H]5O[C@H](CO)[C@@H](O[C@@H]6O[C@H](CO)[C@H](O)[C@H](O[C@]7(C(=O)O)C[C@H](O)[C@@H](NC(C)=O)[C@H]([C@H](O)[C@H](O)CO)O7)[C@H]6O)[C@H](O)[C@H]5NC(C)=O)[C@@H](O)[C@H](O)[C@@H]4O[C@@H]4O[C@H](CO)[C@@H](O[C@@H]5O[C@H](CO[C@]6(C(=O)O)C[C@H](O)[C@@H](NC(C)=O)[C@H]([C@H](O)[C@H](O)CO)O6)[C@H](O)[C@H](O)[C@H]5O)[C@H](O)[C@H]4NC(C)=O)[C@@H](O)[C@H](O[C@H]4O[C@H](CO)[C@@H](O[C@@H]5O[C@H](CO)[C@@H](O[C@@H]6O[C@H](CO)[C@H](O)[C@H](O[C@]7(C(=O)O)C[C@H](O)[C@@H](NC(C)=O)[C@H]([C@H](O)[C@H](O)CO)O7)[C@H]6O)[C@H](O)[C@H]5NC(C)=O)[C@H](O)[C@@H]4O[C@@H]4O[C@H](CO)[C@@H](O[C@@H]5O[C@H](CO[C@]6(C(=O)O)C[C@H](O)[C@@H](NC(C)=O)[C@H]([C@H](O)[C@H](O)CO)O6)[C@H](O)[C@H](O)[C@H]5O)[C@H](O)[C@H]4NC(C)=O)[C@@H]3O)[C@H](O)[C@H]2NC(C)=O)[C@H](O)[C@H]1NC(C)=O
CID91859577-Sp0	COCCCC(=O)NCCO[C@H]1C[C@H](OC)[C@@H](O[C@H]2C[C@@H](OC)[C@@H](O)[C@@H](C)O2)[C@@H](C)O1
CID168356829-Sp0	COCCCC(=O)NCCO[C@@H]1O[C@H](COC(=O)C(C)(C)C)[C@@H](O)[C@H](OC(=O)C(C)(C)C)[C@H]1O
CID91861143-Sp0	COCCCC(=O)NCCO[C@H]1O[C@H](COS(=O)(=O)O)[C@@H](O[C@@H]2O[C@H](C(=O)O)[C@@H](O)[C@H](O)[C@H]2OS(=O)(=O)O)[C@H](O)[C@H]1NS(=O)(=O)O
CID156617639-Sp0	COCCCC(=O)NCCO[C@@H]1O[C@H](CO)[C@@H](O[C@@H]2O[C@H](CO)[C@H](O[C@@H]3O[C@H](CO)[C@H](O)[C@H](O[C@@H]4O[C@H](CO)[C@H](O)[C@H](O[C@]5(C(=O)O)C[C@H](O)[C@@H](NC(=O)CO)[C@H]([C@H](O)[C@H](O)CO)O5)[C@H]4O)[C@H]3NC(C)=O)[C@H](O[C@]3(C(=O)O)C[C@H](O)[C@@H](NC(=O)CO)[C@H]([C@H](O)[C@@H](CO)O[C@]4(C(=O)O)C[C@H](O)[C@@H](NC(=O)CO)[C@H]([C@H](O)[C@@H](CO)O[C@]5(C(=O)O)C[C@H](O)[C@@H](NC(C)=O)[C@H]([C@H](O)[C@H](O)CO)O5)O4)O3)[C@H]2O)[C@H](O)[C@H]1O
CID91860311-Sp0	COCCCC(=O)NCCO[C@@H]1O[C@H](CO)[C@@H](O[C@@H]2O[C@H](CO)[C@@H](O[C@@H]3O[C@H](CO[C@H]4O[C@H](CO)[C@@H](O)[C@H](O)[C@@H]4O)[C@@H](O)[C@H](O[C@H]4O[C@H](CO[C@H]5O[C@H](CO)[C@@H](O)[C@H](O)[C@@H]5O[C@H]5O[C@H](CO)[C@@H](O)[C@H](O)[C@@H]5O)[C@@H](O)[C@H](O)[C@@H]4O[C@H]4O[C@H](CO)[C@@H](O)[C@H](O)[C@@H]4O[C@H]4O[C@H](CO)[C@@H](O)[C@H](O)[C@@H]4O)[C@@H]3O)[C@H](O)[C@H]2NC(C)=O)[C@H](O)[C@H]1NC(C)=O
CID125295003-Sp0	COCCCC(=O)NCCO[C@H]1O[C@@H](CO[C@H]2O[C@@H](CO)[C@@H](O)[C@H](O)[C@H]2NC(C)=O)[C@@H](O)[C@H](O[C@H]2O[C@@H](CO)[C@H](O)[C@@H](O)[C@@H]2O)[C@H]1NC(C)=O
CID146015769-Sp0	COCCCC(=O)NCCO[C@@H]1O[C@H](CO[C@@H]2O[C@H](COS(=O)(=O)O)[C@@H](O)[C@H](O[C@@H]3O[C@@H](C)[C@@H](O)[C@@H](O)[C@@H]3O)[C@H]2NC(C)=O)[C@H](O)[C@H](O[C@@H]2O[C@H](CO)[C@H](O[C@@H]3O[C@H](CO)[C@H](O[C@H]4O[C@H](CO)[C@H](O)[C@H](O)[C@H]4NC(C)=O)[C@H](O)[C@H]3O)[C@H](O[C@@H]3O[C@H](CO)[C@H](O)[C@H](O[C@@H]4O[C@H](C(=O)O)[C@@H](O)[C@H](O)[C@H]4O)[C@H]3O)[C@H]2O[C@@H]2O[C@@H](C)[C@@H](O)[C@@H](O)[C@@H]2O)[C@H]1NC(C)=O
CID146672720-Sp0	COCCCC(=O)NCCO[C@@H]1O[C@H](CO[C@@H]2O[C@@H](C)[C@@H](O)[C@@H](O)[C@@H]2O)[C@@H](O[C@@H]2O[C@H](CO)[C@@H](O[C@@H]3O[C@H](CO[C@H]4O[C@H](CO)[C@@H](O)[C@H](O)[C@@H]4O[C@@H]4O[C@H](CO)[C@@H](O[C@@H]5O[C@H](CO[C@]6(C(=O)O)C[C@H](O)[C@@H](NC(C)=O)[C@H]([C@H](O)[C@H](O)CO)O6)[C@H](O)[C@H](O)[C@H]5NC(C)=O)[C@H](O)[C@H]4NC(C)=O)[C@@H](O)[C@H](O[C@H]4O[C@H](CO)[C@@H](O)[C@H](O)[C@@H]4O[C@@H]4O[C@H](CO)[C@@H](O[C@@H]5O[C@H](CO[C@]6(C(=O)O)C[C@H](O)[C@@H](NC(C)=O)[C@H]([C@H](O)[C@H](O)CO)O6)[C@H](O)[C@H](O)[C@H]5NC(C)=O)[C@H](O)[C@@H]4NC(C)=O)[C@@H]3O)[C@H](O)[C@H]2NC(C)=O)[C@H](O)[C@H]1NC(C)=O
CID168367383-Sp0	COCCCC(=O)NCCO[C@H]1O[C@@H](CS(=O)(=O)O)[C@@H](OC(C)=O)[C@@H](OC(C)=O)[C@H]1OC(C)=O
CID168376878-Sp0	COCCCC(=O)NCCO[C@@H]1O[C@H](CO)[C@@H](O[C@@H]2O[C@H](CO)[C@H](O)[C@H]([O+](C)C)[C@H]2O)[C@H](O)[C@H]1NC(C)=O
CID6543736-Sp0	COCCCC(=O)NCCO[C@@H]1C[C@H](O)[C@H](O)[C@@H](C)O1
CID16401564-Sp0	COCCCC(=O)NCCO[C@@]1(CO)O[C@H](CO)[C@@H](O[C@@H]2O[C@H](CO)[C@@H](O)[C@H](O)[C@H]2O)[C@@H]1O
CID71296168-Sp0	COCCCC(=O)NCCO[C@@H]1O[C@H](CO)[C@@H](O)[C@H](O[C@@H]2O[C@H](CO)[C@H](O)[C@H](O[C@@H]3O[C@H](CO)[C@@H](O[C@@H]4O[C@H](CO[C@]5(C(=O)O)C[C@H](O)[C@@H](NC(C)=O)[C@H]([C@H](O)[C@H](O)CO)O5)[C@H](O)[C@H](O)[C@H]4O)[C@H](O)[C@H]3NC(C)=O)[C@H]2O)[C@H]1NC(C)=O
CID156614523-Sp0	COCCCC(=O)NCCO[C@@H]1O[C@H](CO)[C@@H](O[C@@H]2O[C@H](CO)[C@@H](O[C@@H]3O[C@H](CO[C@H]4O[C@H](CO)[C@@H](O)[C@H](O)[C@@H]4O[C@@H]4O[C@H](CO)[C@@H](O[C@@H]5O[C@H](CO)[C@H](O)[C@H](O[C@]6(C(=O)O)C[C@H](O)[C@@H](NC(C)=O)[C@H]([C@H](O)[C@H](O)CO)O6)[C@H]5O)[C@H](O)[C@H]4NC(C)=O)[C@@H](O)[C@H](O[C@H]4O[C@H](CO)[C@@H](O[C@@H]5O[C@H](CO)[C@@H](O)[C@H](O[C@@H]6O[C@H](CO)[C@H](O)[C@H](O)[C@H]6O)[C@H]5NC(C)=O)[C@H](O)[C@@H]4O)[C@@H]3O)[C@H](O)[C@H]2NC(C)=O)[C@H](O)[C@H]1NC(C)=O
CID26470631-Sp0	COCCCC(=O)NCCO[C@@H]1O[C@H](CO[C@H]2O[C@H](CO)[C@H](O)[C@@H](O)[C@H]2O)[C@@H](O)[C@@H](O)[C@H]1O
CID156614838-Sp0	COCCCC(=O)NCCO[C@@H]1O[C@H](CO)[C@@H](O[C@@H]2O[C@H](CO)[C@@H](O[C@@H]3O[C@H](CO[C@H]4O[C@H](CO[C@H]5O[C@H](CO)[C@@H](O)[C@H](O)[C@@H]5O)[C@@H](O)[C@H](O[C@H]5O[C@H](CO)[C@@H](O)[C@H](O)[C@@H]5O)[C@@H]4O)[C@@H](O)[C@H](O[C@H]4O[C@H](CO)[C@@H](O[C@@H]5O[C@H](CO)[C@@H](O[C@@H]6O[C@H](CO)[C@H](O)[C@H](O)[C@H]6O)[C@H](O)[C@H]5NC(C)=O)[C@H](O)[C@@H]4O)[C@@H]3O)[C@H](O)[C@H]2NC(C)=O)[C@H](O)[C@H]1NC(C)=O
CID168358054-Sp0	COCCCC(=O)NCCO[C@@H]1O[C@H](CO[C@@H]2O[C@@H](C)[C@@H](O)[C@H](O)[C@@H]2O)[C@@H](O[C@@H]2O[C@H](CO)[C@@H](O[C@@H]3O[C@H](CO[C@H]4O[C@H](CO[C@@H]5O[C@H](CO)[C@@H](O)[C@H](O)[C@H]5NC(C)=O)[C@@H](O)[C@H](O)[C@@H]4O[C@@H]4O[C@H](CO)[C@@H](O)[C@H](O)[C@H]4NC(C)=O)[C@@H](O)[C@H](O[C@H]4O[C@H](CO)[C@@H](O[C@@H]5O[C@H](CO)[C@@H](O)[C@H](O)[C@H]5NC(C)=O)[C@H](O)[C@@H]4O)[C@@H]3O)[C@H](O)[C@H]2NC(C)=O)[C@H](O)[C@H]1NC(C)=O
CID168364280-Sp0	COCCCC(=O)NCCO[C@H]1O[C@H](C)[C@@H](O)[C@H](OC)[C@@H]1O[C@H]1O[C@H](C)[C@@H](O[C@@H]2O[C@H](COC)[C@@H](O)[C@H](OC)[C@H]2O)[C@H](OC)[C@@H]1OC
CID66884173-Sp0	COCCCC(=O)NCCO[C@H]1O[C@H](CO[Si](C)(C)C(C)(C)C)[C@@H](O[Si](C)(C)C(C)(C)C)[C@@H]1Cl
CID168360434-Sp0	COCCCC(=O)NCCO[C@@H]1O[C@H](CO[Si](C)(C)C(C)(C)C)[C@H](OC(C)=O)[C@H](OC(C)=O)[C@H]1OC(C)=O
CID168364072-Sp0	COCCCC(=O)NCCO[C@H]1O[C@@H](CO)[C@H](OC(C)=O)[C@@H](OC(C)=O)[C@@H]1OC(C)=O
CID91845309-Sp0	COCCCC(=O)NCCO[C@@H]1O[C@H](CO)[C@@H](O[C@@H]2O[C@H](CO[C@H]3O[C@H](CO[C@H]4O[C@H](CO)[C@@H](O)[C@H](O)[C@@H]4O[C@H]4O[C@H](CO)[C@@H](O)[C@H](O)[C@@H]4O)[C@@H](O)[C@H](O[C@H]4O[C@H](CO)[C@@H](O)[C@H](O)[C@@H]4O[C@H]4O[C@H](CO)[C@@H](O)[C@H](O)[C@@H]4O)[C@@H]3O)[C@@H](O)[C@H](O[C@H]3O[C@H](CO)[C@@H](O)[C@H](O)[C@@H]3O[C@H]3O[C@H](CO)[C@@H](O)[C@H](O)[C@@H]3O[C@H]3O[C@H](CO)[C@@H](O)[C@H](O)[C@@H]3O[C@@H]3O[C@H](CO)[C@@H](O)[C@H](O)[C@H]3O[C@@H]3O[C@H](CO)[C@@H](O)[C@H](O)[C@H]3O[C@@H]3O[C@H](CO)[C@@H](O)[C@H](O)[C@H]3O)[C@@H]2O)[C@H](O)[C@H]1NC(C)=O
CID156614555-Sp0	COCCCC(=O)NCCO[C@@H]1O[C@H](CO)[C@@H](O[C@@H]2O[C@H](CO)[C@H](O)[C@H](O[C@@H]3O[C@H](CO)[C@@H](O)[C@H](O[C@@H]4O[C@H](CO)[C@H](O)[C@H](O[C@]5(C(=O)O)C[C@H](O)[C@@H](NC(C)=O)[C@H]([C@H](O)[C@H](O)CO)O5)[C@H]4O)[C@H]3NC(C)=O)[C@H]2O)[C@H](O[C@@H]2O[C@@H](C)[C@@H](O)[C@@H](O)[C@@H]2O)[C@H]1O
CID156618871-Sp0	COCCCC(=O)NCCO[C@@H]1O[C@H](CO)[C@@H](O[C@@H]2O[C@H](CO)[C@@H](O[C@@H]3O[C@H](CO[C@H]4O[C@H](CO)[C@@H](O)[C@H](O)[C@@H]4O[C@@H]4O[C@H](CO)[C@@H](O[C@@H]5O[C@H](CO)[C@H](O)[C@H](O[C@@H]6O[C@H](C(=O)O)[C@@H](O)[C@H](O)[C@H]6O)[C@H]5O)[C@H](O)[C@H]4NC(C)=O)[C@@H](O)[C@H](O[C@H]4O[C@H](CO)[C@@H](O)[C@H](O[C@@H]5O[C@H](CO)[C@@H](O)[C@H](O)[C@H]5NC(C)=O)[C@@H]4O[C@@H]4O[C@H](CO)[C@@H](O[C@@H]5O[C@H](CO)[C@H](O)[C@H](O)[C@H]5O)[C@H](O)[C@H]4NC(C)=O)[C@@H]3O)[C@H](O)[C@H]2NC(C)=O)[C@H](O)[C@H]1NC(C)=O
CID168360907-Sp0	COCCCC(=O)NCCO[C@@H]1O[C@H](CO)[C@H](O)[C@H](OCc2ccccc2)[C@H]1O[C@H]1O[C@H](COCc2ccccc2)[C@H](OC(C)=O)[C@H](O[C@@H]2O[C@H](COCc3ccccc3)[C@@H](OCc3ccccc3)[C@H](OCc3ccccc3)[C@H]2OC(=O)c2ccccc2)[C@H]1OCc1ccccc1
CID168361172-Sp0	COCCCC(=O)NCCO[C@H]1O[C@H](C)[C@H](O)[C@H](O)[C@H]1OC(=O)CCC(C)=O
CID91862194-Sp0	COCCCC(=O)NCCO[C@H]1O[C@H](CO)[C@@H](O)[C@H](O)[C@@H]1O[C@H]1O[C@H](CO)[C@@H](O)[C@H](O)[C@@H]1O[C@H]1O[C@H](CO)[C@@H](O)[C@H](O)[C@@H]1O[C@@H]1O[C@H](CO)[C@@H](O)[C@H](O)[C@@H]1O[C@@H]1O[C@H](CO)[C@@H](O)[C@H](O)[C@@H]1O[C@@H]1O[C@H](CO)[C@@H](O)[C@H](O)[C@@H]1O
CID146672549-Sp0	COCCCC(=O)NCCO[C@@H]1O[C@H](CO)[C@@H](O[C@@H]2O[C@H](CO)[C@@H](O[C@@H]3O[C@H](CO[C@H]4O[C@H](CO[C@@H]5O[C@H](CO)[C@@H](O[C@@H]6O[C@H](CO)[C@H](O)[C@H](O)[C@H]6O)[C@@H](O)[C@H]5NC(C)=O)[C@@H](O)[C@H](O)[C@@H]4O[C@@H]4O[C@H](CO)[C@@H](O[C@@H]5O[C@H](CO)[C@H](O)[C@H](O)[C@H]5O)[C@H](O)[C@H]4NC(C)=O)[C@@H](O)[C@H](O[C@H]4O[C@H](CO)[C@@H](O)[C@H](O)[C@@H]4O[C@@H]4O[C@H](CO)[C@@H](O[C@@H]5O[C@H](CO)[C@H](O)[C@H](O)[C@H]5O)[C@H](O)[C@H]4NC(C)=O)[C@@H]3O)[C@H](O)[C@H]2NC(C)=O)[C@H](O)[C@H]1NC(C)=O
CID156618398-Sp0	COCCCC(=O)NCCO[C@@H]1O[C@H](CO)[C@@H](O[C@H]2O[C@H](CO[C@H]3O[C@H](CO)[C@@H](O)[C@H](O)[C@@H]3O)[C@@H](O)[C@H](O[C@H]3O[C@H](CO)[C@@H](O)[C@H](O)[C@@H]3O)[C@@H]2O)[C@H](O)[C@H]1NC(C)=O
CID168358527-Sp0	COCCCC(=O)NCCO[C@@H]1O[C@H](CO[C@H]2O[C@H](C)[C@H](OCc3ccccc3)[C@H](OCc3ccccc3)[C@H]2OCc2ccccc2)[C@@H](OCc2ccccc2)[C@H](OCc2ccccc2)[C@H]1OCc1ccccc1
CID168373577-Sp0	COCCCC(=O)NCCO[C@H]1O[C@@H](COC(=O)c2ccccc2)[C@H](O)[C@H](OC(=O)c2ccccc2)[C@@H]1OC(=O)c1ccccc1
CID21722581-Sp0	COCCCC(=O)NCCO[C@@H]1O[C@@H](COC)[C@@H](O)[C@@H](O)[C@@H]1O
CID156616568-Sp0	COCCCC(=O)NCCO[C@@H]1O[C@H](CO)[C@@H](O[C@@H]2O[C@H](CO)[C@H](O[C@@H]3O[C@H](CO)[C@H](O)[C@H](O[C@@H]4O[C@H](CO)[C@H](O)[C@H](OC)[C@H]4O)[C@H]3NC(C)=O)[C@H](OC)[C@H]2O)[C@H](O)[C@H]1O
CID69178181-Sp0	COCCCC(=O)NCCO[C@H]1O[C@H](CO)[C@@H](O)[C@H](O)[C@@H]1NC(=O)OCC(Cl)(Cl)Cl
CID91845621-Sp0	COCCCC(=O)NCCO[C@@H]1O[C@H](CO)[C@@H](O[C@@H]2O[C@H](CO)[C@@H](O[C@@H]3O[C@H](CO[C@H]4O[C@H](CO)[C@@H](O)[C@H](O)[C@@H]4O[C@@H]4O[C@H](CO)[C@@H](O[C@@H]5O[C@H](CO)[C@H](O)[C@H](O[C@@H]6O[C@H](CO)[C@H](O)[C@H](OC)[C@H]6O)[C@H]5NC(C)=O)[C@H](O)[C@H]4NC(C)=O)[C@@H](O)[C@H](O[C@H]4O[C@H](CO)[C@@H](O)[C@H](O)[C@@H]4O[C@@H]4O[C@H](CO)[C@@H](O[C@@H]5O[C@H](CO)[C@H](O)[C@H](O[C@@H]6O[C@H](CO)[C@H](O)[C@H](O)[C@H]6O[C@@H]6O[C@@H](C)[C@@H](O)[C@@H](O)[C@@H]6O)[C@H]5NC(C)=O)[C@H](O)[C@H]4NC(C)=O)[C@@H]3O[C@@H]3OC[C@@H](O)[C@H](O)[C@H]3O)[C@H](O)[C@H]2NC(C)=O)[C@H](O)[C@H]1NC(C)=O
CID91848538-Sp0	COCCCC(=O)NCCO[C@@H]1O[C@H](CO)[C@@H](O[C@@H]2O[C@H](CO[C@H]3O[C@H](CO)[C@@H](O)[C@H](O)[C@@H]3O[C@@H]3O[C@H](CO)[C@@H](O[C@@H]4O[C@H](CO)[C@H](O)[C@H](O)[C@H]4O)[C@H](O)[C@H]3NC(C)=O)[C@@H](O)[C@H](O[C@H]3O[C@H](CO)[C@@H](O)[C@H](O)[C@@H]3O[C@@H]3O[C@H](CO)[C@@H](O)[C@H](O)[C@H]3NC(C)=O)[C@@H]2O)[C@H](O)[C@H]1NC(C)=O
CID156616972-Sp0	COCCCC(=O)NCCO[C@H]1O[C@H](CO)[C@@H](O[C@@H]2O[C@H](CO[C@H]3OC[C@@H](O)[C@H](O)[C@H]3O[C@@H]3O[C@H](CO)[C@H](O)[C@H](O)[C@H]3O)[C@@H](O[C@@H]3O[C@H](CO[C@H]4OC[C@@H](O)[C@H](O)[C@H]4O)[C@@H](O[C@@H]4O[C@H](CO[C@H]5OC[C@@H](O)[C@H](O)[C@H]5O)[C@@H](O)[C@H](O)[C@H]4O)[C@H](O)[C@H]3O)[C@H](O)[C@H]2O)[C@H](O)[C@H]1O
CID168368748-Sp0	COCCCC(=O)NCCO[C@H]1O[C@H](CO)C[C@H](OC(=O)C(C)(C)C)[C@@H]1OC(=O)C(C)(C)C
CID91846109-Sp0	COCCCC(=O)NCCO[C@H]1O[C@H](CO[C@H]2O[C@H](C)[C@H](O)[C@H](O)[C@H]2O)[C@@H](O[C@H]2O[C@H](CO)[C@@H](O[C@@H]3O[C@H](CO[C@H]4O[C@H](CO)[C@@H](O)[C@H](O[C@H]5O[C@H](CO)[C@@H](O)[C@H](O)[C@@H]5O)[C@@H]4O)[C@@H](O)[C@H](O[C@H]4O[C@H](CO)[C@@H](O)[C@H](O)[C@@H]4O[C@@H]4O[C@H](CO)[C@@H](O[C@@H]5O[C@H](CO)[C@H](O)[C@H](O[C@]6(C(=O)O)C[C@H](O)[C@@H](NC(=O)CO)[C@H]([C@H](O)[C@H](O)CO)O6)[C@H]5O)[C@H](O)[C@H]4NC(C)=O)[C@@H]3O)[C@H](O)[C@H]2NC(C)=O)[C@H](O)[C@H]1NC(C)=O
CID91850490-Sp0	COCCCC(=O)NCCO[C@@H]1O[C@H](CO[C@@H]2O[C@@H](C)[C@@H](O)[C@@H](O)[C@@H]2O)[C@@H](O[C@@H]2O[C@H](CO)[C@@H](O[C@@H]3O[C@H](CO[C@H]4O[C@H](CO)[C@@H](O)[C@H](O)[C@@H]4O[C@@H]4O[C@H](CO)[C@@H](O[C@@H]5O[C@H](CO)[C@H](O)[C@H](O)[C@H]5NC(C)=O)[C@H](O)[C@H]4NC(C)=O)[C@@H](O)[C@H](O[C@H]4O[C@H](CO)[C@@H](O)[C@H](O)[C@@H]4O[C@@H]4O[C@H](CO)[C@@H](O[C@@H]5O[C@H](CO[C@]6(C(=O)O)C[C@H](O)[C@@H](NC(=O)CO)[C@H]([C@H](O)[C@H](O)CO)O6)[C@H](O)[C@H](O)[C@H]5NC(C)=O)[C@H](O)[C@H]4NC(C)=O)[C@@H]3O)[C@H](O)[C@H]2NC(C)=O)[C@H](O)[C@H]1NC(C)=O
CID125121442-Sp0	COCCCC(=O)NCCO[C@@H]1OC[C@@H](O[C@H]2OC[C@@H](O[C@H]3OC[C@@H](O)[C@H](O)[C@H]3O)[C@@H](O)[C@@H]2O)[C@H](O)[C@H]1O
CID156619029-Sp0	COCCCC(=O)NCCO[C@@H]1O[C@H](CO)[C@@H](O[C@H]2O[C@H](CO)[C@@H](O)[C@H](O)[C@@H]2NC(C)=O)[C@H](O[C@@H]2O[C@@H](C)[C@@H](O)[C@@H](O)[C@@H]2O)[C@H]1NC(C)=O
CID168365211-Sp0	COCCCC(=O)NCCO[C@H]1O[C@H](COS(=O)(=O)C(F)(F)F)[C@@H](OC(=O)c2ccccc2)[C@H](OC(=O)c2ccccc2)[C@H]1OC(=O)c1ccccc1
CID70698309-Sp0	COCCCC(=O)NCCO[C@H]1O[C@H](CO)[C@@H](O)[C@H](O[C@H]2O[C@H](CO)[C@@H](O)[C@H](O)[C@@H]2O[C@H]2O[C@H](CO)[C@@H](O)[C@H](O)[C@@H]2O[C@H]2O[C@H](CO)[C@@H](O)[C@H](O)[C@@H]2O)[C@@H]1O
CID88317663-Sp0	COCCCC(=O)NCCO[C@@H]1C[C@H](NC(=O)C(F)(F)F)[C@@H](O)[C@@H](C)O1
CID168375331-Sp0	COCCCC(=O)NCCO[C@H]1O[C@H](CBr)[C@@H](OC(=O)c2ccccc2)C[C@@H]1O
CID91847279-Sp0	COCCCC(=O)NCCO[C@@H]1O[C@H](CO[C@H]2O[C@@H](C)[C@@H](O)[C@@H](O)[C@@H]2O)[C@@H](O[C@@H]2O[C@H](CO)[C@@H](O[C@@H]3O[C@H](CO[C@H]4O[C@H](CO)[C@@H](O)[C@H](O)[C@@H]4O[C@@H]4O[C@H](CO)[C@@H](O[C@@H]5O[C@H](CO[C@]6(C(=O)O)C[C@H](O)[C@@H](NC(C)=O)[C@H]([C@H](O)[C@H](O)CO)O6)[C@H](O)[C@H](O)[C@H]5O)[C@H](O)[C@H]4NC(C)=O)[C@@H](O)[C@H](O[C@H]4O[C@H](CO)[C@@H](O)[C@H](O)[C@@H]4O[C@@H]4O[C@H](CO)[C@@H](O[C@@H]5O[C@H](CO[C@]6(C(=O)O)C[C@H](O)[C@@H](NC(C)=O)[C@H]([C@H](O)[C@H](O)CO)O6)[C@H](O)[C@H](O)[C@H]5O)[C@H](O)[C@H]4NC(C)=O)[C@@H]3O)[C@H](O)[C@H]2NC(C)=O)[C@H](O)[C@H]1NC(C)=O
CID91852912-Sp0	COCCCC(=O)NCCO[C@H]1O[C@H](CO)[C@@H](O[C@@H]2O[C@H](CO[C@H]3O[C@H](CO)[C@@H](O)[C@H](O)[C@@H]3O[C@@H]3O[C@H](CO)[C@@H](O[C@@H]4O[C@H](CO[C@]5(C(=O)O)C[C@H](O)[C@@H](NC(C)=O)[C@H]([C@H](O)[C@H](O)CO)O5)[C@H](O)[C@H](O)[C@H]4O)[C@H](O)[C@H]3NC(C)=O)[C@@H](O)[C@H](O[C@H]3O[C@H](CO)[C@@H](O[C@@H]4O[C@H](CO)[C@@H](O[C@@H]5O[C@H](CO[C@]6(C(=O)O)C[C@H](O)[C@@H](NC(C)=O)[C@H]([C@H](O)[C@H](O)CO)O6)[C@H](O)[C@H](O)[C@H]5O)[C@H](O)[C@H]4NC(C)=O)[C@H](O)[C@@H]3O[C@@H]3O[C@H](CO)[C@@H](O[C@@H]4O[C@H](CO[C@]5(C(=O)O)C[C@H](O)[C@@H](NC(C)=O)[C@H]([C@H](O)[C@H](O)CO)O5)[C@H](O)[C@H](O)[C@H]4O)[C@H](O)[C@H]3NC(C)=O)[C@@H]2O)[C@H](O)[C@H]1NC(C)=O
CID91857677-Sp0	COCCCC(=O)NCCO[C@H]1O[C@@H](CO)[C@H](NC(C)=O)[C@H](O)[C@H]1NC(C)=O
CID168370042-Sp0	COCCCC(=O)NCCO[C@H]1O[C@H](CO)[C@@H](OC(=O)c2ccccc2)[C@H](OC(C)=O)[C@H]1O
CID168374927-Sp0	COCCCC(=O)NCCO[C@H]1O[C@H](COC(=O)c2ccccc2)[C@@H](OC)[C@H]1OC(C)=O
CID70412936-Sp0	COCCCC(=O)NCCO[C@H]1O[C@H](CO)[C@@H](OC(=O)C(C)C)[C@H](OC(=O)C(C)C)[C@H]1OC(=O)C(C)C
CID91850522-Sp0	COCCCC(=O)NCCO[C@@H]1O[C@H](CO[C@@H]2O[C@H](CO[C@@H]3O[C@H](CO)[C@H](O)[C@H](F)[C@H]3O)[C@H](O)[C@H](O)[C@H]2O)[C@H](O)[C@H](O)[C@H]1O
CID131201441-Sp0	COCCCC(=O)NCCO[C@@H]1O[C@@H](C)C[C@@H](OC)[C@H]1O
CID168364947-Sp0	COCCCC(=O)NCCO[C@@H]1O[C@H](CO)[C@@H](O[C@@H]2O[C@H](CO[C@H]3OC[C@@H](O)[C@H](O)[C@H]3O[C@@H]3O[C@H](CO)[C@H](O)[C@H](O)[C@H]3O)[C@@H](O[C@@H]3O[C@H](CO[C@H]4OC[C@@H](O)[C@H](O)[C@@H]4O)[C@@H](O[C@@H]4O[C@H](CO[C@H]5OC[C@@H](O)[C@H](O)[C@H]5O)[C@@H](O[C@@H]5O[C@H](CO)[C@@H](O[C@@H]6O[C@H](CO[C@H]7OC[C@@H](O)[C@H](O)[C@H]7O)[C@@H](O)[C@H](O)[C@H]6O)[C@H](O)[C@H]5O)[C@H](O)[C@H]4O)[C@H](O)[C@H]3O)[C@H](O)[C@H]2O)[C@H](O)[C@H]1O
CID156618607-Sp0	COCCCC(=O)NCCO[C@H]1O[C@@H]2CO[C@@H]([C@H]2O[C@@H]2O[C@H](CO)[C@H](OS(=O)(=O)O)[C@H](O[C@H]3O[C@@H]4CO[C@@H]([C@H]4O[C@@H]4O[C@H](CO)[C@H](OS(=O)(=O)O)[C@H](O)[C@H]4O)[C@H]3OS(=O)(=O)O)[C@H]2O)[C@H]1O
CID168360628-Sp0	COCCCC(=O)NCCO[C@H]1O[C@H](COC(=O)c2ccccc2)[C@H](OC(=O)c2ccccc2)[C@@H]1O
CID70678810-Sp0	COCCCC(=O)NCCO[C@@H]1O[C@H](CO)[C@@H](O[C@@H]2O[C@H](CO)[C@@H](O[C@@H]3O[C@H](CO[C@H]4O[C@H](CO)[C@@H](O)[C@H](O)[C@@H]4O[C@@H]4O[C@H](CO)[C@@H](O[C@@H]5O[C@H](CO)[C@H](O)[C@H](O)[C@H]5O)[C@H](O[C@@H]5O[C@@H](C)[C@@H](O)[C@@H](O)[C@@H]5O)[C@H]4NC(C)=O)[C@@H](O)[C@H](O[C@H]4O[C@H](CO)[C@@H](O)[C@H](O)[C@@H]4O[C@@H]4O[C@H](CO)[C@@H](O[C@@H]5O[C@H](CO)[C@H](O)[C@H](O)[C@H]5O)[C@H](O[C@@H]5O[C@@H](C)[C@@H](O)[C@@H](O)[C@@H]5O)[C@H]4NC(C)=O)[C@@H]3O)[C@H](O)[C@H]2NC(C)=O)[C@H](O)[C@H]1NC(C)=O
CID145789122-Sp0	COCCCC(=O)NCCO[C@@H]1C[C@H](O)[C@H](O)[C@@H](COP(=O)(O)O)O1
CID146015978-Sp0	COCCCC(=O)NCCO[C@H]1O[C@H](CO[C@@H]2O[C@H](CO)[C@@H](O)[C@H](O)[C@H]2NC(C)=O)[C@H](O)[C@H](O[C@@H]2O[C@H](CO)[C@H](O)[C@H](O[C@H]3O[C@H](CO)[C@H](O)[C@H](O)[C@H]3O[C@@H]3O[C@H](CO)[C@H](O)[C@H](O)[C@H]3O)[C@H]2O[C@@H]2O[C@@H](C)[C@@H](O)[C@@H](O)[C@@H]2O)[C@H]1NC(C)=O
CID156617570-Sp0	COCCCC(=O)NCCO[C@@H]1O[C@H](CO)[C@@H](O[C@@H]2O[C@H](CO)[C@H](O[C@@H]3O[C@H](CO[C@]4(C(=O)O)C[C@H](O)[C@@H](NC(C)=O)[C@H]([C@H](O)[C@H](O)CO)O4)[C@H](O)[C@H](O[C@@H]4O[C@H](CO)[C@H](O)[C@H](O[C@]5(C(=O)O)C[C@H](O)[C@@H](NC(C)=O)[C@H]([C@H](O)[C@H](O)CO)O5)[C@H]4O)[C@H]3NC(C)=O)[C@H](O[C@]3(C(=O)O)C[C@H](O)[C@@H](NC(=O)CO)[C@H]([C@H](O)[C@H](O)CO)O3)[C@H]2O)[C@H](O)[C@H]1O
CID168357302-Sp0	COCCCC(=O)NCCO[C@H]1O[C@H](CO[C@H]2O[C@H](COC(C)=O)[C@@H](OCc3ccccc3)[C@H](OCc3ccccc3)[C@H]2OCc2ccccc2)[C@@H](OCc2ccccc2)[C@H](OCc2ccccc2)[C@H]1OCc1ccccc1
CID91853866-Sp0	COCCCC(=O)NCCO[C@@H]1O[C@H](CO[C@H]2O[C@H](C)[C@H](O)[C@H](O)[C@H]2O)[C@@H](O[C@@H]2O[C@H](CO)[C@@H](O[C@@H]3O[C@H](CO[C@H]4O[C@H](CO)[C@@H](O)[C@H](O)[C@@H]4O[C@@H]4O[C@H](CO)[C@@H](O[C@@H]5O[C@H](CO)[C@H](O)[C@H](O)[C@H]5O)[C@H](O)[C@H]4NC(C)=O)[C@@H](O[C@@H]4O[C@H](CO)[C@@H](O)[C@H](O)[C@H]4NC(C)=O)[C@H](O[C@H]4O[C@H](CO)[C@@H](O)[C@H](O)[C@@H]4O[C@@H]4O[C@H](CO)[C@@H](O[C@@H]5O[C@H](CO)[C@H](O)[C@H](O)[C@H]5O)[C@H](O)[C@H]4NC(C)=O)[C@@H]3O)[C@H](O)[C@H]2NC(C)=O)[C@H](O)[C@H]1NC(C)=O
CID146016121-Sp0	COCCCC(=O)NCCO[C@@H]1O[C@H](CO)[C@H](O)[C@H](O[C@@H]2O[C@H](CO)[C@@H](O)[C@H](O[C@@H]3O[C@H](CO)[C@H](O)[C@H](O)[C@H]3O[C@@H]3O[C@@H](C)[C@@H](O)[C@@H](O)[C@@H]3O)[C@H]2NC(C)=O)[C@H]1NC(C)=O
CID146672834-Sp0	COCCCC(=O)NCCO[C@@H]1O[C@H](CO)[C@@H](O[C@@H]2O[C@H](CO)[C@@H](O[C@@H]3O[C@H](CO[C@H]4O[C@H](CO[C@@H]5O[C@H](CO)[C@@H](O[C@@H]6O[C@H](CO)[C@H](O)[C@H](O[C@@H]7O[C@H](CO)[C@@H](O[C@@H]8O[C@H](CO)[C@H](O)[C@H](O)[C@H]8O)[C@H](O)[C@H]7NC(C)=O)[C@H]6O)[C@H](O)[C@H]5NC(C)=O)[C@@H](O)[C@H](O)[C@@H]4O[C@@H]4O[C@H](CO)[C@@H](O[C@@H]5O[C@H](CO)[C@H](O)[C@H](O[C@@H]6O[C@H](CO)[C@@H](O[C@@H]7O[C@H](CO)[C@H](O)[C@H](O)[C@H]7O)[C@H](O)[C@H]6NC(C)=O)[C@@H]5O)[C@H](O)[C@H]4NC(C)=O)[C@@H](O)[C@H](O[C@H]4O[C@H](CO)[C@@H](O[C@@H]5O[C@H](CO)[C@@H](O[C@@H]6O[C@H](CO)[C@H](O)[C@H](O)[C@H]6O)[C@H](O)[C@H]5NC(C)=O)[C@H](O)[C@@H]4O[C@@H]4O[C@H](CO)[C@@H](O[C@@H]5O[C@H](CO)[C@H](O)[C@H](O)[C@H]5O)[C@H](O)[C@H]4NC(C)=O)[C@@H]3O)[C@H](O)[C@H]2NC(C)=O)[C@H](O)[C@H]1NC(C)=O
CID156615692-Sp0	COCCCC(=O)NCCO[C@@H]1O[C@H](CO)[C@@H](O)[C@H](O[C@H]2O[C@H](CO)[C@@H](O[C@@H]3O[C@H](CO)[C@@H](O)[C@H](O)[C@@H]3O)[C@H](O)[C@@H]2O)[C@H]1NC(C)=O
CID91850783-Sp0	COCCCC(=O)NCCO[C@@H]1O[C@H](CO[C@@H]2O[C@@H](C)[C@@H](O)[C@@H](O)[C@@H]2O)[C@@H](O[C@@H]2O[C@H](CO)[C@@H](O[C@@H]3O[C@H](CO[C@H]4O[C@H](CO)[C@@H](O)[C@H](O)[C@@H]4O[C@@H]4O[C@H](CO)[C@@H](O[C@@H]5O[C@H](CO)[C@H](O)[C@H](O[C@]6(C(=O)O)C[C@H](O)[C@@H](NC(C)=O)[C@H]([C@H](O)[C@H](O)CO)O6)[C@H]5O)[C@H](O)[C@H]4NC(C)=O)[C@@H](O[C@@H]4O[C@H](CO)[C@@H](O)[C@H](O)[C@H]4NC(C)=O)[C@H](O[C@H]4O[C@H](CO)[C@@H](O)[C@H](O)[C@@H]4O[C@@H]4O[C@H](CO)[C@@H](O[C@@H]5O[C@H](CO[C@]6(C(=O)O)C[C@H](O)[C@@H](NC(C)=O)[C@H]([C@H](O)[C@H](O)CO)O6)[C@H](O)[C@H](O)[C@H]5O)[C@H](O)[C@H]4NC(C)=O)[C@@H]3O)[C@H](O)[C@H]2NC(C)=O)[C@H](O)[C@H]1NC(C)=O
CID168363431-Sp0	C=CCO[C@@H]1[C@@H](OC(C)=O)[C@H](O[C@@H]2[C@@H](OC(C)=O)[C@@H](OCCNC(=O)CCCOC)O[C@H](COC(C)=O)[C@H]2OC(C)=O)O[C@H](COC(C)=O)[C@H]1OC(C)=O
CID168366200-Sp0	COCCCC(=O)NCCO[C@@H]1O[C@@H](COCc2ccccc2)[C@@H](O[C@@H]2O[C@@H](COCc3ccccc3)[C@H](OCc3ccccc3)[C@H](O)[C@@H]2OCc2ccccc2)[C@H](OCc2ccccc2)[C@@H]1OCc1ccccc1
CID168372895-Sp0	COCCCC(=O)NCCO[C@H]1O[C@H](CO[C@H]2O[C@H](C)[C@@H](O)[C@@H](O)[C@@H]2O)[C@@H](O)[C@H](O)[C@H]1NC(C)=O
CID91861501-Sp0	COCCCC(=O)NCCO[C@@H]1O[C@H](C)[C@H](OC(C)=O)[C@H](OC(C)=O)[C@H]1O[C@@H]1O[C@@H](C)[C@H](O[C@@H]2OC[C@@H](O[C@@H]3O[C@H](CO)[C@H](O)[C@H](O)[C@H]3O)[C@H](O)[C@H]2O)[C@@H](O)[C@H]1O
CID168356786-Sp0	COCCCC(=O)NCCO[C@@H]1O[C@H](CO[C@@H]2O[C@@H](C)[C@@H](O)[C@@H](O)[C@@H]2O)[C@@H](O[C@@H]2O[C@H](CO)[C@@H](O[C@@H]3O[C@H](CO[C@H]4O[C@H](CO[C@@H]5O[C@H](CO)[C@@H](O[C@@H]6O[C@H](CO)[C@H](O)[C@H](O[C@H]7O[C@H](CO)[C@H](O)[C@H](O)[C@H]7O)[C@H]6O)[C@H](O)[C@H]5NC(C)=O)[C@@H](O)[C@H](O)[C@@H]4O[C@@H]4O[C@H](CO)[C@@H](O[C@@H]5O[C@H](CO)[C@H](O)[C@H](O[C@H]6O[C@H](CO)[C@H](O)[C@H](O)[C@H]6O)[C@H]5O)[C@H](O)[C@H]4NC(C)=O)[C@@H](O)[C@H](O[C@H]4O[C@H](CO)[C@@H](O[C@@H]5O[C@H](CO)[C@@H](O[C@@H]6O[C@H](CO)[C@H](O)[C@H](O[C@H]7O[C@H](CO)[C@H](O)[C@H](O)[C@H]7O)[C@H]6O)[C@H](O)[C@H]5NC(C)=O)[C@H](O)[C@@H]4O[C@@H]4O[C@H](CO)[C@@H](O[C@@H]5O[C@H](CO[C@]6(C(=O)O)C[C@H](O)[C@@H](NC(=O)CO)[C@H]([C@H](O)[C@H](O)CO)O6)[C@H](O)[C@H](O)[C@H]5O)[C@H](O)[C@@H]4NC(C)=O)[C@@H]3O)[C@H](O)[C@H]2NC(C)=O)[C@H](O)[C@H]1NC(C)=O
CID168364906-Sp0	COCCCC(=O)NCCO[C@H]1O[C@@H](COC(C)=O)[C@@H](OC(C)=O)[C@@H](OC(C)=O)[C@@H]1O
CID168367759-Sp0	COCCCC(=O)NCCO[C@H]1O[C@H](CO[C@H]2O[C@H](COCc3ccccc3)[C@@H](OCc3ccccc3)[C@H](OCc3ccccc3)[C@@H]2OC(C)=O)[C@@H](OCc2ccccc2)[C@H](OCc2ccccc2)[C@H]1OCc1ccccc1
CID42552711-Sp0	COCCCC(=O)NCCO[C@H]1O[C@H](CO)[C@@H](O[C@H]2O[C@@H](CO)[C@@H](O)[C@H](O)[C@@H]2O)[C@@H](O)[C@H]1O
CID90739669-Sp0	COCCCC(=O)NCCO[C@H]1O[C@H](COC(C)=O)[C@@H](O)[C@H](OC)[C@H]1OC(C)=O
CID91861102-Sp0	COCCCC(=O)NCCO[C@H]1O[C@H](CO)[C@H](O)[C@H](O[C@@H]2O[C@H](CO)[C@@H](O[C@@H]3O[C@H](CO)[C@H](O)[C@H](O[C@@H]4O[C@H](CO)[C@@H](O[C@@H]5O[C@H](CO)[C@H](O)[C@H](O[C@@H]6O[C@H](CO)[C@@H](O)[C@H](O)[C@H]6NC(C)=O)[C@H]5O)[C@H](O)[C@H]4NC(C)=O)[C@H]3O)[C@H](O)[C@H]2NC(C)=O)[C@H]1NC(C)=O
CID124835605-Sp0	COCCCC(=O)NCCO[C@@H]1O[C@H](CO)[C@H](O[C@@H]2O[C@H](C)[C@H](O)[C@H](O)[C@H]2O)[C@@H](O)[C@@H]1NC(C)=O
CID156614267-Sp0	COCCCC(=O)NCCO[C@H]1C[C@@H](O)[C@H](C)[C@@H](C)O1
CID168359181-Sp0	COCCCC(=O)NCCO[C@H]1O[C@H](CO[C@@H]2O[C@H](COC(C)=O)[C@@H](O[Si](C)(C)C(C)(C)C)[C@H](O)[C@H]2I)[C@@H](OC(=O)c2ccccc2)[C@H](OC(=O)c2ccccc2)[C@H]1OC(=O)c1ccccc1
CID168368232-Sp0	COCCCC(=O)NCCO[C@@H]1O[C@H](COC(=O)C(C)(C)C)[C@@H](O[C@@H]2O[C@H](COC(=O)C(C)(C)C)[C@H](OC(=O)C(C)(C)C)[C@H](O)[C@H]2OC(=O)C(C)(C)C)[C@H](OC(=O)C(C)(C)C)[C@H]1OC(=O)C(C)(C)C
CID168368636-Sp0	COCCCC(=O)NCCO[C@H]1O[C@H](CO[C@@H]2O[C@H](COC)[C@H](OC)[C@H](OC)[C@H]2OC)[C@@H](OC(C)=O)[C@H](OC)[C@H]1OC
CID20054867-Sp0	COCCCC(=O)NCCO[C@@H]1O[C@H](CO)[C@H](O)[C@H](O[C@@H]2O[C@H](C(=O)O)[C@@H](O)[C@H](O)[C@H]2O)[C@H]1N
CID91848799-Sp0	COCCCC(=O)NCCO[C@H]1O[C@H](CO[C@H]2O[C@H](CO)[C@@H](O)[C@H](O)[C@@H]2O)[C@@H](O)[C@H](O[C@H]2O[C@H](CO[C@H]3O[C@H](CO[C@H]4O[C@H](CO)[C@@H](OC(C)=O)[C@H](O)[C@@H]4O)[C@@H](O)[C@H](O[C@H]4O[C@H](CO)[C@@H](OC(C)=O)[C@H](O)[C@@H]4O)[C@@H]3OC(C)=O)[C@@H](O)[C@H](OC(C)=O)[C@@H]2O)[C@@H]1OC(C)=O
CID168370055-Sp0	COCCCC(=O)NCCO[C@@H]1O[C@H]([C@@H](C)OC(=O)c2ccccc2)[C@@H](OC(=O)c2ccccc2)[C@H]1OC(=O)c1ccccc1
CID168375847-Sp0	C=CCO[C@@H]1[C@@H](OC(=O)c2ccccc2)[C@H](C)O[C@@H](OCCNC(=O)CCCOC)[C@@H]1O[C@H]1O[C@H](C)[C@H](OC(C)=O)[C@H](NC(C)=O)[C@H]1OCc1ccccc1
CID91850653-Sp0	COCCCC(=O)NCCO[C@@H]1O[C@H](CO)[C@@H](O[C@@H]2O[C@H](CO[C@H]3O[C@H](CO)[C@@H](O)[C@H](O[C@H]4O[C@H](CO)[C@@H](O)[C@H](O)[C@@H]4O[C@H]4O[C@H](CO)[C@@H](O)[C@H](O)[C@@H]4O)[C@@H]3O)[C@@H](O)[C@H](O[C@H]3O[C@H](CO)[C@@H](O)[C@H](O)[C@@H]3O[C@H]3O[C@H](CO)[C@@H](O)[C@H](O)[C@@H]3O[C@H]3O[C@H](CO)[C@@H](O)[C@H](O[C@H]4O[C@H](CO)[C@@H](O)[C@H](O[C@H]5O[C@H](CO)[C@@H](O)[C@H](O)[C@H]5O[C@H]5O[C@H](CO)[C@@H](O)[C@H](O)[C@H]5O)[C@H]4O)[C@@H]3O)[C@@H]2O)[C@H](O)[C@H]1NC(C)=O
CID91850811-Sp0	COCCCC(=O)NCCO[C@@H]1O[C@H](CO)[C@@H](O[C@@H]2O[C@H](COC(C)=O)[C@@H](OC(C)=O)[C@H](OC(C)=O)[C@H]2NC(C)=O)[C@H](O)[C@H]1NC(C)=O
CID91853776-Sp0	COCCCC(=O)NCCO[C@@H]1O[C@@H](C(=O)O)[C@@H](O[C@H]2O[C@H](CO)[C@@H](O)[C@H](O)[C@H]2NS(=O)(=O)O)[C@H](O)[C@H]1O
CID91852488-Sp0	COCCCC(=O)NCCO[C@]1(C(=O)O)C[C@H](O[C@H]2O[C@H](CO)[C@H](O[C@@H]3O[C@H](CO)[C@H](O)[C@H](O[C@@H]4O[C@H](CO)[C@H](O)[C@H](O)[C@H]4O)[C@H]3NC(C)=O)[C@H](O)[C@H]2O)[C@@H](NC(C)=O)[C@H]([C@H](O)[C@H](O)CO)O1
CID146016134-Sp0	COCCCC(=O)NCCO[C@@H]1O[C@H](CO)[C@@H](O[C@@H]2O[C@H](CO)[C@@H](O[C@@H]3O[C@H](CO[C@H]4O[C@H](CO[C@H]5O[C@H](CO)[C@@H](O)[C@H](O)[C@@H]5O[C@H]5O[C@H](CO)[C@@H](O)[C@H](O)[C@@H]5O)[C@@H](O)[C@H](O[C@H]5O[C@H](CO)[C@@H](O)[C@H](O)[C@@H]5O[C@H]5O[C@H](CO)[C@@H](O)[C@H](O)[C@@H]5O)[C@@H]4O)[C@@H](O)[C@H](O[C@H]4O[C@H](CO[C@H]5O[C@H](CO)[C@@H](O)[C@H](O)[C@@H]5O[C@H]5O[C@H](CO)[C@@H](O)[C@H](O)[C@@H]5O)[C@@H](O)[C@H](O)[C@@H]4O[C@H]4O[C@H](CO)[C@@H](O)[C@H](O)[C@@H]4O[C@H]4O[C@H](CO)[C@@H](O)[C@H](O[C@H]5O[C@H](CO)[C@@H](O)[C@H](O)[C@@H]5O)[C@@H]4O)[C@@H]3O)[C@H](O)[C@H]2NC(C)=O)[C@H](O)[C@H]1NC(C)=O
CID168370668-Sp0	COCCCC(=O)NCCO[C@H]1O[C@H](COCc2ccccc2)[C@@H](O[C@@H]2O[C@H](COC(C)=O)[C@@H](OC(C)=O)[C@H](OC(C)=O)[C@H]2NC(=O)OCC(Cl)(Cl)Cl)[C@H](OCc2ccccc2)[C@H]1OCc1ccccc1
CID168375443-Sp0	COCCCC(=O)NCCO[C@@H]1O[C@H](CO)[C@@H](O)[C@H](O)[C@@H]1NN
CID146016528-Sp0	COCCCC(=O)NCCO[C@@H]1O[C@H](CO)[C@@H](O[C@@H]2O[C@H](CO)[C@@H](O[C@@H]3O[C@H](CO[C@H]4O[C@H](CO)[C@@H](O)[C@H](O)[C@@H]4O[C@@H]4O[C@H](CO)[C@@H](O[C@@H]5O[C@H](CO[C@@H]6O[C@H](CO)[C@@H](O[C@@H]7O[C@H](CO)[C@H](O)[C@H](O)[C@H]7O)[C@H](O)[C@H]6NC(C)=O)[C@H](O)[C@H](O[C@@H]6O[C@H](CO)[C@@H](O[C@@H]7O[C@H](CO)[C@H](O)[C@H](O)[C@H]7O)[C@H](O)[C@H]6NC(C)=O)[C@H]5O)[C@H](O)[C@H]4NC(C)=O)[C@@H](O)[C@H](O[C@H]4O[C@H](CO)[C@@H](O[C@@H]5O[C@H](CO)[C@@H](O[C@@H]6O[C@H](CO[C@@H]7O[C@H](CO)[C@@H](O[C@@H]8O[C@H](CO)[C@H](O)[C@H](O)[C@H]8O)[C@H](O)[C@H]7NC(C)=O)[C@H](O)[C@H](O[C@@H]7O[C@H](CO)[C@@H](O[C@@H]8O[C@H](CO)[C@H](O)[C@H](O)[C@H]8O)[C@H](O)[C@H]7NC(C)=O)[C@H]6O)[C@H](O)[C@H]5NC(C)=O)[C@H](O)[C@@H]4O[C@@H]4O[C@H](CO)[C@@H](O[C@@H]5O[C@H](CO[C@@H]6O[C@H](CO)[C@@H](O[C@@H]7O[C@H](CO)[C@H](O)[C@H](O)[C@H]7O)[C@H](O)[C@H]6NC(C)=O)[C@H](O)[C@H](O[C@@H]6O[C@H](CO)[C@@H](O[C@@H]7O[C@H](CO)[C@H](O)[C@H](O)[C@H]7O)[C@H](O)[C@H]6NC(C)=O)[C@H]5O)[C@H](O)[C@H]4NC(C)=O)[C@@H]3O)[C@H](O)[C@H]2NC(C)=O)[C@H](O)[C@H]1NC(C)=O
CID162955684-Sp0	COCCCC(=O)NCCO[C@H]1O[C@@H](CO)[C@@H](O[C@@H]2O[C@@H](CO)[C@@H](O)[C@@H](O)[C@H]2O)[C@@H](O)[C@@H]1O
CID168375916-Sp0	COCCCC(=O)NCCO[C@@H]1O[C@H](COC(C)C)[C@H](OC(C)C)[C@H](OC(C)C)[C@H]1OC(C)C
CID91855719-Sp0	COCCCC(=O)NCCO[C@@H]1O[C@H](C)[C@H](O[C@@H]2O[C@@H](C)[C@H](O[C@@H]3O[C@@H](C)[C@H](O)[C@@H](O)[C@H]3O)[C@@H](O)[C@H]2O)[C@H](O)[C@H]1O
CID16680923-Sp0	COCCCC(=O)NCCO[C@H]1O[C@H](CO)[C@@H](O[C@H]2O[C@H](CO)[C@@H](O)[C@H]2O[C@H]2O[C@H](CO)[C@@H](O)[C@H]2O)[C@H]1O
CID91845788-Sp0	COCCCC(=O)NCCO[C@@H]1O[C@H](CO)[C@@H](O[C@@H]2O[C@H](CO)[C@@H](O[C@@H]3O[C@H](CO[C@H]4O[C@H](CO)[C@@H](O)[C@H](O)[C@@H]4O)[C@@H](O)[C@H](O[C@H]4O[C@H](CO)[C@@H](O)[C@H](OC)[C@@H]4O)[C@@H]3O)[C@H](O)[C@H]2NC(C)=O)[C@H](O)[C@H]1NC(C)=O
CID134824550-Sp0	COCCCC(=O)NCCO[C@@H]1O[C@@H]([C@@H](C)O)[C@H](OC)[C@H]1O
CID168358708-Sp0	COCCCC(=O)NCCO[C@H]1O[C@H](CO[C@H]2O[C@@H]([C@@H](COCc3ccccc3)OCc3ccccc3)[C@H](OCc3ccccc3)[C@H]2OCc2ccccc2)[C@@H](OC(=O)c2ccccc2)[C@H](OC(=O)c2ccccc2)[C@@H]1OC(=O)c1ccccc1
CID168374482-Sp0	COCCCC(=O)NCCO[C@H]1O[C@H](CNC(=O)c2ccccc2)[C@H](OC(=O)c2ccccc2)[C@@H](OC)[C@H]1NC(=O)c1ccccc1
CID168376249-Sp0	COCCCC(=O)NCCO[C@@H]1O[C@H]([C@@H](COCc2ccccc2)OCc2ccccc2)[C@H](OCc2ccccc2)[C@@H]1I
CID14682789-Sp0	COCCCC(=O)NCCO[C@@H]1O[C@H](CO[C@@H]2O[C@@H](COC(C)=O)[C@H](OC(C)=O)[C@H]2OC(C)=O)[C@@H](OC(C)=O)[C@H](OC(C)=O)[C@H]1OC(C)=O
CID91848598-Sp0	COCCCC(=O)NCCO[C@@H]1O[C@H](CO)[C@@H](O[C@@H]2O[C@H](CO)[C@H](O[C@@H]3O[C@H](CO)[C@H](O)[C@H](O[C@@H]4O[C@H](CO)[C@H](O)[C@H](O[C@@H]5O[C@H](CO)[C@@H](O[C@@H]6O[C@H](CO)[C@H](O)[C@H](O[C@]7(C(=O)O)C[C@H](O)[C@@H](NC(=O)CO)[C@H]([C@H](O)[C@H](O)CO)O7)[C@H]6O)[C@H](O)[C@H]5NC(C)=O)[C@H]4O)[C@H]3NC(C)=O)[C@H](O[C@]3(C(=O)O)C[C@H](O)[C@@H](NC(=O)CO)[C@H]([C@H](O)[C@H](O)CO)O3)[C@H]2O)[C@H](O)[C@H]1O
CID91854385-Sp0	COCCCC(=O)NCCO[C@@H]1O[C@H](CO)[C@H](O)[C@H](O[C@@H]2O[C@H](CO)[C@@H](O)[C@H](O)[C@H]2O)[C@H]1O[C@H]1O[C@H](CO)[C@@H](O)[C@H](O)[C@H]1O
CID168366325-Sp0	COCCCC(=O)NCCO[C@H]1C[C@@H](NC(=O)C(F)(F)F)[C@H](O)[C@H](CNC(=O)C(F)(F)F)O1
CID168358624-Sp0	COCCCC(=O)NCCO[C@H]1O[C@H](CO)[C@@H](O[C@@H]2O[C@H](CO)[C@H](O)[C@H](O)[C@H]2O)[C@H](O)[C@H]1NC(=O)OCC(Cl)(Cl)Cl
CID168369666-Sp0	COCCCC(=O)NCCO[C@@H]1O[C@H](CO)[C@@H](O)[C@@H](OS(C)(=O)=O)[C@H]1NC(=O)c1ccccc1
CID168372562-Sp0	COCCCC(=O)NCCO[C@@H]1O[C@H](COCc2ccccc2)[C@H](F)[C@H]1O
CID168376234-Sp0	CCC(=O)O[C@H]1C[C@H](OCCNC(=O)CCCOC)OC[C@H]1OC(=O)CC
CID91853791-Sp0	COCCCC(=O)NCCO[C@@H]1O[C@H](CO)[C@@H](O[C@@H]2O[C@H](CO)[C@H](O[C@@H]3O[C@H](CO[C@]4(C(=O)O)C[C@H](O)[C@@H](NC(C)=O)[C@H]([C@H](O)[C@H](O)CO)O4)[C@H](O)[C@H](O[C@@H]4O[C@H](CO)[C@H](O)[C@H](O[C@]5(C(=O)O)C[C@H](O)[C@@H](NC(C)=O)[C@H]([C@H](O)[C@H](O)CO)O5)[C@H]4O)[C@H]3NC(C)=O)[C@H](O[C@]3(C(=O)O)C[C@H](O)[C@@H](NC(C)=O)[C@H]([C@H](O)[C@@H](CO)O[C@]4(C(=O)O)C[C@H](O)[C@@H](NC(C)=O)[C@H]([C@H](O)[C@H](O)CO)O4)O3)[C@H]2O)[C@H](O)[C@H]1O
CID91861660-Sp0	COCCCC(=O)NCCO[C@@H]1O[C@H](CO)[C@@H](O[C@@H]2O[C@H](CO[C@H]3O[C@H](CO[C@@H]4O[C@H](CO)[C@@H](O)[C@H](O)[C@H]4NC(C)=O)[C@@H](O)[C@H](O)[C@@H]3O[C@@H]3O[C@H](CO)[C@@H](O)[C@H](O)[C@H]3NC(C)=O)[C@@H](O[C@@H]3O[C@H](CO)[C@@H](O)[C@H](O)[C@H]3NC(C)=O)[C@H](O[C@H]3O[C@H](CO)[C@@H](O)[C@H](O)[C@@H]3O[C@@H]3O[C@H](CO)[C@@H](O)[C@H](O)[C@H]3NC(C)=O)[C@@H]2O)[C@H](O)[C@H]1NC(C)=O
CID146017973-Sp0	COCCCC(=O)NCCO[C@@H]1O[C@H](CO[C@@H]2O[C@H](CO)[C@@H](O[C@@H]3O[C@H](CO)[C@H](O)[C@H](O)[C@H]3O)[C@H](O[C@@H]3O[C@@H](C)[C@@H](O)[C@@H](O)[C@@H]3O)[C@H]2NC(C)=O)[C@H](O)[C@H](O[C@@H]2O[C@H](CO)[C@H](O)[C@H](O[C@]3(C(=O)O)C[C@H](O[C@@H]4O[C@@H](C)[C@@H](O)[C@@H](O[C@@H]5O[C@@H](C)[C@@H](O)[C@@H](O)[C@@H]5O)[C@@H]4O[C@@H]4O[C@@H](C)[C@@H](O)[C@@H](O)[C@@H]4O)[C@@H](O)[C@H]([C@H](O)[C@H](O)CO)O3)[C@H]2O)[C@H]1NC(C)=O
CID168367271-Sp0	COCCCC(=O)NCCO[C@H]1O[C@H](CBr)[C@H](OC(=O)c2ccccc2)[C@H](O)[C@H]1O
CID168357678-Sp0	COCCCC(=O)NCCO[C@@H]1OC[C@@H](OC(C)=O)[C@@H](OC(C)=O)[C@H](OC(C)=O)[C@H]1OC(C)=O
CID168361997-Sp0	COCCCC(=O)NCCO[C@@H]1O[C@H](COS(=O)(=O)O)[C@H](O)[C@H](O[C@@H]2O[C@H](C(=O)O)[C@@H](O)[C@H](OS(=O)(=O)O)[C@H]2OS(=O)(=O)O)[C@H]1NC(C)=O
CID168368720-Sp0	COCCCC(=O)NCCO[C@@H]1O[C@H](CN)[C@H](O)[C@H](O)[C@H]1N
CID156614323-Sp0	COCCCC(=O)NCCO[C@@H]1O[C@H](CO[C@H]2O[C@H](C)[C@H](O)[C@H](O)[C@H]2O)[C@@H](O[C@@H]2O[C@H](CO)[C@@H](O[C@@H]3O[C@H](CO[C@H]4O[C@H](CO[C@@H]5O[C@H](CO)[C@@H](O[C@@H]6O[C@H](CO)[C@H](O)[C@H](O[C@]7(C(=O)O)C[C@H](O)[C@@H](NC(C)=O)[C@H]([C@H](O)[C@H](O)CO)O7)[C@H]6O)[C@H](O)[C@H]5NC(C)=O)[C@@H](O)[C@H](O)[C@@H]4O[C@@H]4O[C@H](CO)[C@@H](O[C@@H]5O[C@H](CO)[C@H](O)[C@H](O[C@]6(C(=O)O)C[C@H](O)[C@@H](NC(C)=O)[C@H]([C@H](O)[C@H](O)CO)O6)[C@H]5O)[C@H](O)[C@H]4NC(C)=O)[C@@H](O)[C@H](O[C@H]4O[C@H](CO)[C@@H](O[C@@H]5O[C@H](CO)[C@@H](O[C@@H]6O[C@H](CO)[C@H](O)[C@H](O[C@]7(C(=O)O)C[C@H](O)[C@@H](NC(C)=O)[C@H]([C@H](O)[C@H](O)CO)O7)[C@H]6O)[C@H](O)[C@H]5NC(C)=O)[C@H](O)[C@@H]4O[C@@H]4O[C@H](CO)[C@@H](O)[C@H](O)[C@H]4NC(C)=O)[C@@H]3O)[C@H](O)[C@H]2NC(C)=O)[C@H](O)[C@H]1NC(C)=O
CID168364433-Sp0	COCCCC(=O)NCCO[C@@H]1O[C@H](CO)[C@@H](O[C@@H]2O[C@H](CO)[C@@H](O[C@@H]3O[C@H](CO[C@H]4O[C@H](CO[C@@H]5O[C@H](CO)[C@@H](O)[C@H](O)[C@H]5NC(C)=O)[C@@H](O[C@@H]5O[C@H](CO)[C@@H](O)[C@H](O)[C@H]5NC(C)=O)[C@H](O)[C@@H]4O[C@@H]4O[C@H](CO)[C@@H](O)[C@H](O)[C@H]4NC(C)=O)[C@@H](O[C@@H]4O[C@H](CO)[C@@H](O)[C@H](O)[C@@H]4NC(C)=O)[C@H](O[C@H]4O[C@H](CO)[C@@H](O[C@@H]5O[C@H](CO)[C@@H](O[C@@H]6O[C@H](CO)[C@H](O)[C@H](O)[C@H]6O)[C@H](O)[C@H]5NC(C)=O)[C@H](O)[C@@H]4O[C@@H]4O[C@H](CO)[C@@H](O)[C@H](O)[C@H]4NC(C)=O)[C@@H]3O)[C@H](O)[C@H]2NC(C)=O)[C@H](O)[C@H]1NC(C)=O
CID91850308-Sp0	COCCCC(=O)NCCO[C@H]1O[C@H](COS(=O)(=O)O)[C@@H](O[C@@H]2O[C@@H](C(=O)O)[C@@H](O[C@H]3O[C@H](COS(=O)(=O)O)[C@@H](O[C@@H]4O[C@H](C(=O)O)[C@@H](O)[C@H](O)[C@H]4O)[C@H](OS(=O)(=O)O)[C@H]3NS(=O)(=O)O)[C@H](O)[C@H]2OS(=O)(=O)O)[C@H](O)[C@H]1NS(=O)(=O)O
CID94001676-Sp0	COCCCC(=O)NCCO[C@@H]1O[C@@H](CO)[C@H](O)[C@H](F)[C@H]1O
CID44157356-Sp0	CCC(=O)N[C@@H]1[C@@H](O)C[C@](OCCNC(=O)CCCOC)(C(=O)O)O[C@H]1[C@H](O)[C@H](O)CO
CID156618983-Sp0	COCCCC(=O)NCCO[C@@H]1O[C@H](CO[C@@H]2O[C@@H](C)[C@@H](O)[C@@H](O)[C@@H]2O)[C@@H](O[C@@H]2O[C@H](CO)[C@@H](O[C@@H]3O[C@H](CO[C@H]4O[C@H](CO)[C@@H](O)[C@H](O)[C@@H]4O[C@@H]4O[C@H](CO)[C@@H](O)[C@H](O)[C@H]4NC(C)=O)[C@@H](O)[C@H](O[C@H]4O[C@H](CO)[C@@H](O[C@@H]5O[C@H](CO)[C@@H](O[C@@H]6O[C@H](CO)[C@H](O)[C@H](O)[C@H]6O)[C@H](O)[C@H]5NC(C)=O)[C@H](O)[C@@H]4O)[C@@H]3O)[C@H](O)[C@H]2NC(C)=O)[C@H](O)[C@H]1NC(C)=O
CID168367286-Sp0	COCCCC(=O)NCCO[C@H]1O[C@H](CO)[C@@H](O)[C@@H]1SC
CID91859326-Sp0	COCCCC(=O)NCCO[C@H]1O[C@H](CO)[C@H](O[C@@H]2O[C@H](CO)[C@H](O)[C@@H](O)[C@H]2N)[C@H](O)[C@H]1O
CID91846727-Sp0	COCCCC(=O)NCCO[C@@H]1O[C@H](CO)[C@@H](O[C@@H]2O[C@H](CO[C@H]3O[C@H](CO)[C@@H](O)[C@H](O)[C@@H]3O[C@@H]3O[C@H](CO)[C@@H](O[C@@H]4O[C@H](CO[C@]5(C(=O)O)C[C@H](O)[C@@H](NC(C)=O)[C@H]([C@H](O)[C@H](O)CO)O5)[C@H](O)[C@H](O)[C@H]4O)[C@H](O)[C@H]3NC(C)=O)[C@@H](O)[C@H](O[C@H]3O[C@H](CO)[C@@H](O)[C@H](O)[C@@H]3O)[C@@H]2O)[C@H](O)[C@H]1NC(C)=O
CID91847927-Sp0	COCCCC(=O)NCCO[C@@H]1O[C@H](CO)[C@@H](O[C@@H]2O[C@H](CO)[C@@H](O[C@@H]3O[C@H](CO[C@H]4O[C@H](CO[C@H]5O[C@H](CO)[C@@H](O)[C@H](O)[C@@H]5O[C@H]5O[C@H](CO)[C@@H](O)[C@H](O)[C@@H]5O)[C@@H](O)[C@H](O[C@H]5O[C@H](CO)[C@@H](O)[C@H](O)[C@@H]5O)[C@@H]4O)[C@@H](O)[C@H](O[C@H]4O[C@H](CO[C@H]5O[C@H](CO)[C@@H](O)[C@H](O)[C@@H]5O)[C@@H](O)[C@H](O)[C@@H]4O[C@H]4O[C@H](CO)[C@@H](O)[C@H](O)[C@@H]4O[C@H]4O[C@H](CO)[C@@H](O)[C@H](O)[C@@H]4O)[C@@H]3O)[C@H](O)[C@H]2NC(C)=O)[C@H](O)[C@H]1NC(C)=O
CID91855166-Sp0	COCCCC(=O)NCCO[C@@H]1O[C@H](COS(=O)(=O)O)[C@H](OS(=O)(=O)O)[C@H](O[C@@H]2OC(C(=O)O)=C(O)[C@H](O)[C@H]2O)[C@H]1NC(C)=O
CID156615038-Sp0	COCCCC(=O)NCCO[C@@H]1O[C@H](CO)[C@@H](O)[C@H](O[C@@H]2O[C@H](CO)[C@H](O)[C@H](O[C@@H]3O[C@H](CO)[C@@H](O)[C@H](O[C@@H]4O[C@H](CO)[C@H](O)[C@H](O)[C@H]4O)[C@H]3NC(C)=O)[C@H]2O)[C@H]1O
CID168362958-Sp0	COCCCC(=O)NCCO[C@@H]1O[C@H](COCc2ccccc2)[C@@H](OCc2ccccc2)[C@H](O[C@@H]2O[C@H](COCc3ccccc3)[C@@H](OCc3ccccc3)[C@H](O)[C@H]2OC(C)=O)[C@H]1OC(C)=O
CID168370612-Sp0	COCCCC(=O)NCCO[C@H]1O[C@@H]([C@H](C)O[Si](C)(C)C)[C@@H](O[Si](C)(C)C)[C@H]1O[Si](C)(C)C
CID10530840-Sp0	COCCCC(=O)NCCO[C@H]1O[C@H](CO)[C@H](OS(=O)(=O)O)[C@H](O[C@H]2O[C@@H](C(=O)O)[C@@H](O)[C@H](O)[C@H]2OS(=O)(=O)O)[C@H]1NC(C)=O
CID91850447-Sp0	COCCCC(=O)NCCO[C@@H]1O[C@H](CO)[C@@H](O[C@H]2O[C@H](CO)[C@@H](O[C@@H]3O[C@H](CO[C@H]4O[C@H](CO[C@H]5O[C@H](CO)[C@@H](O)[C@H](O)[C@@H]5O)[C@@H](O)[C@H](O[C@H]5O[C@H](CO)[C@@H](O)[C@H](O)[C@@H]5O)[C@@H]4O)[C@@H](O)[C@H](O[C@H]4O[C@H](CO)[C@@H](O)[C@H](O)[C@@H]4O)[C@@H]3O)[C@H](O)[C@H]2NC(C)=O)[C@H](O)[C@H]1NC(C)=O
CID91856556-Sp0	COCCCC(=O)NCCO[C@@H]1O[C@H](CO[C@H]2O[C@H](CO)[C@@H](O)[C@H](O)[C@@H]2O)[C@@H](O)[C@H](O[C@H]2O[C@H](CO)[C@@H](O)[C@H](O)[C@@H]2OC)[C@@H]1O
CID168356295-Sp0	CN[C@H]1[C@H](OCCNC(=O)CCCOC)O[C@H](CO[C@]2(C(=O)O)C[C@@H](O[C@]3(C(=O)O)C[C@@H](O)[C@@H](O)[C@@H]([C@H](O)CO)O3)[C@@H](O[C@H]3O[C@H]([C@@H](O)CO)[C@@H](O)[C@H](O)[C@@H]3O)[C@@H]([C@H](O)CO)O2)[C@@H](OP(=O)(O)O)[C@@H]1[O+](C)O
CID168363904-Sp0	CCCC(=O)OC[C@H]1O[C@@H](OCCNC(=O)CCCOC)[C@H](OC(=O)CCC)[C@@H](OC(=O)CCC)[C@H]1OC(=O)CCC
CID196569-Sp0	COCCCC(=O)NCCO[C@@H]1O[C@H](CO)[C@@H](O[C@@H]2O[C@H](CO)[C@H](O[C@@H]3O[C@H](CO)[C@H](O)[C@H](O[C@@H]4O[C@H](CO)[C@H](O)[C@H](O)[C@H]4O)[C@H]3NC(C)=O)[C@H](O[C@]3(C(=O)O)C[C@H](O)[C@@H](NC(C)=O)[C@H]([C@H](O)[C@H](O)CO)O3)[C@H]2O)[C@H](O)[C@H]1O
CID91853688-Sp0	COCCCC(=O)NCCO[C@@H]1O[C@H](CO[C@@H]2O[C@@H](C)[C@@H](O)[C@@H](O)[C@@H]2O)[C@@H](O[C@@H]2O[C@H](CO)[C@@H](O[C@@H]3O[C@H](CO[C@H]4O[C@H](CO)[C@@H](O)[C@H](O)[C@@H]4O[C@@H]4O[C@H](CO)[C@@H](O[C@@H]5O[C@H](CO)[C@H](O)[C@H](O)[C@H]5NC(C)=O)[C@H](O)[C@H]4NC(C)=O)[C@@H](O)[C@H](O[C@H]4O[C@H](CO)[C@@H](O)[C@H](O)[C@@H]4O[C@@H]4O[C@H](CO)[C@@H](O[C@@H]5O[C@H](CO[C@]6(C(=O)O)C[C@H](O)[C@@H](O)[C@H]([C@H](O)[C@H](O)CO)O6)[C@H](O)[C@H](O)[C@H]5NC(C)=O)[C@H](O)[C@H]4NC(C)=O)[C@@H]3O)[C@H](O)[C@H]2NC(C)=O)[C@H](O)[C@H]1NC(C)=O
CID92136195-Sp0	COCCCC(=O)NCCO[C@H]1O[C@H](CO)[C@H](O)[C@H](O[C@@H]2O[C@H](CO)[C@@H](O[C@@H]3O[C@H](CO)[C@H](O)[C@H](O[C@@H]4O[C@H](CO)[C@@H](O[C@@H]5O[C@H](CO)[C@H](O)[C@H](O)[C@H]5O)[C@H](O)[C@H]4NC(C)=O)[C@H]3O)[C@H](O)[C@H]2NC(C)=O)[C@H]1NC(C)=O
CID168360531-Sp0	COCCCC(=O)NCCO[C@H]1O[C@H](COCc2ccccc2)[C@@H](O[C@@H]2O[C@H](COC(C)=O)[C@@H](OCc3ccccc3)[C@H](O[Si](C)(C)C(C)(C)C)[C@H]2I)[C@H](OCc2ccccc2)[C@H]1OCc1ccccc1
CID156617542-Sp0	COCCCC(=O)NCCO[C@@H]1O[C@H](CO)[C@@H](O[C@@H]2O[C@H](CO)[C@H](O[C@@H]3O[C@H](CO)[C@H](O)[C@H](O[C@@H]4O[C@H](CO)[C@H](O)[C@H](O[C@]5(C(=O)O)C[C@H](O)[C@@H](NC(C)=O)[C@H]([C@H](O)[C@H](O)CO)O5)[C@H]4O)[C@H]3NC(C)=O)[C@H](O[C@]3(C(=O)O)C[C@H](O)[C@@H](NC(=O)CO)[C@H]([C@H](O)[C@@H](CO)O[C@]4(C(=O)O)C[C@H](O)[C@@H](NC(C)=O)[C@H]([C@H](O)[C@@H](CO)O[C@]5(C(=O)O)C[C@H](O)[C@@H](NC(=O)CO)[C@H]([C@H](O)[C@H](O)CO)O5)O4)O3)[C@H]2O)[C@H](O)[C@H]1O
CID168371072-Sp0	COCCCC(=O)NCCO[C@H]1O[C@H](COC(C)=O)[C@H](OC(C)=O)[C@H](OS(=O)(=O)C(F)(F)F)[C@H]1OC(C)=O
CID91847820-Sp0	COCCCC(=O)NCCO[C@@H]1O[C@H](C)[C@@H](O)[C@H](O)[C@H]1O[C@@H]1O[C@H](C)[C@@H](O)[C@H](O)[C@H]1O
CID91861014-Sp0	COCCCC(=O)NCCO[C@@H]1O[C@H](CO[C@H]2O[C@H](CO)[C@@H](O)[C@H](O)[C@@H]2O)[C@@H](O)[C@H](O[C@@H]2C[C@@H](O)[C@H](O)[C@@H](CO)O2)[C@@H]1O
CID168365796-Sp0	COCCCC(=O)NCCO[C@H]1OC[C@@H](O[C@@H]2O[C@H](COC(=O)c3ccccc3)[C@H](OC(=O)c3ccccc3)[C@H](OC(=O)c3ccccc3)[C@H]2OC(=O)c2ccccc2)[C@H](OCC[Si](C)(C)C)[C@H]1OC(=O)c1ccccc1
CID168371545-Sp0	COCCCC(=O)NCCO[C@H]1O[C@H](CI)[C@@H](O)C[C@@H]1OC(=O)c1ccccc1
CID156614426-Sp0	COCCCC(=O)NCCO[C@@H]1O[C@H](CO)[C@@H](O[C@@H]2O[C@H](CO)[C@@H](O[C@@H]3O[C@H](CO[C@H]4O[C@H](CO)[C@@H](O)[C@H](O)[C@@H]4O[C@@H]4O[C@H](CO)[C@@H](O[C@@H]5O[C@H](CO)[C@H](O)[C@H](O[C@]6(C(=O)O)C[C@H](O)[C@@H](NC(C)=O)[C@H]([C@H](O)[C@H](O)CO)O6)[C@H]5O)[C@H](O)[C@H]4NC(C)=O)[C@@H](O)[C@H](O[C@H]4O[C@H](CO)[C@@H](O[C@@H]5O[C@H](CO)[C@@H](O[C@@H]6O[C@H](CO)[C@H](O)[C@H](O[C@]7(C(=O)O)C[C@H](O)[C@@H](NC(C)=O)[C@H]([C@H](O)[C@H](O)CO)O7)[C@H]6O)[C@H](O)[C@H]5NC(C)=O)[C@H](O)[C@@H]4O[C@@H]4O[C@H](CO)[C@@H](O)[C@H](O)[C@H]4NC(C)=O)[C@@H]3O)[C@H](O)[C@H]2NC(C)=O)[C@H](O)[C@H]1NC(C)=O
CID156618495-Sp0	COCCCC(=O)NCCO[C@@H]1O[C@H](C(=O)O)[C@H](O[C@@H]2O[C@@H](C)[C@H](O)[C@@H](O)[C@H]2O[C@@H]2O[C@H](C(=O)O)[C@H](O[C@@H]3O[C@@H](C)[C@H](O)[C@@H](O)[C@H]3O[C@@H]3O[C@H](C(=O)O)[C@H](O[C@@H]4O[C@@H](C)[C@H](O)[C@@H](O)[C@H]4O)[C@H](O)[C@H]3O)[C@H](O)[C@H]2O)[C@H](O)[C@H]1O
CID11144173-Sp0	COCCCC(=O)NCCO[C@H]1O[C@H](COC(C)=O)[C@@H](OC(C)=O)[C@H](OC(C)=O)[C@@H]1I
CID156616596-Sp0	COCCCC(=O)NCCO[C@H]1O[C@H](CO)[C@@H](O[C@H]2O[C@H](CO)[C@@H](O[C@H]3O[C@H](C)[C@@H](N[C@H]4C=C(CO)[C@@H](OO)[C@H](O)[C@H]4O)[C@H](O)[C@H]3O)[C@H](O)[C@H]2O)[C@H](O)[C@H]1O
CID91850293-Sp0	COCCCC(=O)NCCO[C@H]1O[C@H](CO[C@H]2O[C@H](C)[C@H](O)[C@H](O)[C@H]2O)[C@@H](O[C@@H]2O[C@H](CO)[C@@H](O[C@@H]3O[C@H](CO[C@H]4O[C@H](CO)[C@@H](O)[C@H](O)[C@@H]4O[C@@H]4O[C@H](CO)[C@@H](O[C@@H]5O[C@H](CO)[C@H](O)[C@H](O)[C@H]5O)[C@H](O)[C@H]4NC(C)=O)[C@@H](O)[C@H](O[C@H]4O[C@H](CO)[C@@H](O)[C@H](O)[C@@H]4O[C@@H]4O[C@H](CO)[C@@H](O[C@@H]5O[C@H](CO)[C@H](O)[C@H](O[C@H]6O[C@H](CO)[C@H](O)[C@H](O)[C@H]6NC(C)=O)[C@H]5O[C@H]5O[C@H](C)[C@H](O)[C@H](O)[C@H]5O)[C@H](O)[C@H]4NC(C)=O)[C@@H]3O)[C@H](O)[C@H]2NC(C)=O)[C@H](O)[C@H]1NC(C)=O
CID156618176-Sp0	COCCCC(=O)NCCO[C@@H]1O[C@H](C(=O)O)[C@@H](O[C@@H]2O[C@H](CO)[C@H](O)[C@H](O)[C@H]2O)[C@H](O)[C@H]1NC(C)=O
CID9840966-Sp0	COCCCC(=O)NCCO[C@H]1O[C@H](CO)[C@H](O)[C@H](O[C@H]2O[C@H](CO)[C@H](O)[C@H](O)[C@H]2O)[C@H]1O
CID91852433-Sp0	COCCCC(=O)NCCO[C@@H]1C[C@@H](O)[C@H](O[C@@H]2O[C@H](C)[C@@H](O)C[C@@H]2O)[C@@H](C)O1
CID91857580-Sp0	COCCCC(=O)NCCO[C@H]1O[C@H]([C@@H](O)CO)[C@@H](O[C@H]2O[C@H]([C@@H](O)CO[C@@H]3O[C@H](CO)[C@@H](O)[C@H](O)[C@H]3N)[C@@H](O)[C@H](O)[C@@H]2O)[C@H](O[C@H]2O[C@H]([C@@H](O)CO)[C@@H](O)[C@H](O[C@H]3O[C@H](CO)[C@@H](O)[C@H](O)[C@H]3O)[C@@H]2O)[C@@H]1O
CID168362959-Sp0	COCCCC(=O)NCCO[C@H]1O[C@@H](C)[C@H](OC)[C@@H](OC=O)[C@@H]1Br
CID168365448-Sp0	COCCCC(=O)NCCO[C@@H]1OC[C@@H](O[C@@H]2O[C@H](COC(C)=O)[C@H](OC(C)=O)[C@H](O[C@@H]3O[C@H](COC(C)=O)[C@H](OC(C)=O)[C@H](OC(C)=O)[C@H]3OC(C)=O)[C@H]2OC(C)=O)[C@H](OC(C)=O)[C@H]1OC(C)=O
CID168374830-Sp0	CCCN[C@H]1[C@H](O[C@@H]2[C@@H](CO)O[C@@H](O[C@@H]3[C@@H](OCCNC(=O)CCCOC)O[C@H](CO)[C@@H](O)[C@@H]3O)[C@H](NC(C)=O)[C@H]2O)O[C@H](CO)[C@H](O)[C@@H]1O
CID67036661-Sp0	C=CCO[C@@H]1[C@@H](O)[C@H](O)[C@@H](CO)O[C@H]1OCCNC(=O)CCCOC
CID91853512-Sp0	COCCCC(=O)NCCO[C@@H]1O[C@H](CO[C@@H]2O[C@@H](C)[C@@H](O)[C@@H](O)[C@@H]2O)[C@@H](O[C@@H]2O[C@H](CO)[C@@H](O[C@@H]3O[C@H](CO[C@H]4O[C@H](CO)[C@@H](O)[C@H](O)[C@@H]4O[C@@H]4O[C@H](CO)[C@@H](O[C@@H]5O[C@H](CO)[C@H](O)[C@H](O[C@]6(C(=O)O)C[C@H](O)[C@@H](NC(C)=O)[C@H]([C@H](O)[C@H](O)CO)O6)[C@H]5O)[C@H](O)[C@H]4NC(C)=O)[C@@H](O)[C@H](O[C@H]4O[C@H](CO)[C@@H](O[C@@H]5O[C@H](CO)[C@@H](O[C@@H]6O[C@H](CO[C@]7(C(=O)O)C[C@H](O)[C@@H](NC(C)=O)[C@H]([C@H](O)[C@H](O)CO)O7)[C@H](O)[C@H](O)[C@H]6O)[C@H](O)[C@H]5NC(C)=O)[C@H](O)[C@@H]4O[C@@H]4O[C@H](CO)[C@@H](O[C@@H]5O[C@H](CO[C@]6(C(=O)O)C[C@H](O)[C@@H](NC(C)=O)[C@H]([C@H](O)[C@H](O)CO)O6)[C@H](O)[C@H](O)[C@H]5O)[C@H](O)[C@H]4NC(C)=O)[C@@H]3O)[C@H](O)[C@H]2NC(C)=O)[C@H](O)[C@H]1NC(C)=O
CID156614638-Sp0	COCCCC(=O)NCCO[C@@H]1O[C@H](CO[C@@H]2O[C@@H](C)[C@@H](O)[C@@H](O)[C@@H]2O)[C@@H](O[C@@H]2O[C@H](CO)[C@@H](O[C@@H]3O[C@H](CO[C@H]4O[C@H](CO[C@@H]5O[C@H](CO)[C@@H](O[C@@H]6O[C@H](CO)[C@H](O)[C@H](O)[C@H]6O)[C@H](O)[C@H]5NC(C)=O)[C@@H](O)[C@H](O)[C@@H]4O[C@@H]4O[C@H](CO)[C@@H](O)[C@H](O)[C@H]4NC(C)=O)[C@@H](O[C@@H]4O[C@H](CO)[C@@H](O)[C@H](O)[C@H]4NC(C)=O)[C@H](O[C@H]4O[C@H](CO)[C@@H](O[C@@H]5O[C@H](CO)[C@@H](O[C@@H]6O[C@H](CO)[C@H](O)[C@H](O)[C@H]6O)[C@H](O)[C@H]5NC(C)=O)[C@H](O)[C@@H]4O[C@@H]4O[C@H](CO)[C@@H](O)[C@H](O)[C@H]4NC(C)=O)[C@@H]3O)[C@H](O)[C@H]2NC(C)=O)[C@H](O)[C@H]1NC(C)=O
CID156617997-Sp0	COCCCC(=O)NCCO[C@H]1O[C@H](COS(=O)(=O)O)[C@@H](O[C@@H]2O[C@@H](C(=O)O)[C@@H](O[C@H]3O[C@H](COS(=O)(=O)O)[C@@H](O[C@@H]4O[C@@H](C(=O)O)[C@@H](O[C@H]5O[C@H](COS(=O)(=O)O)[C@@H](O[C@@H]6O[C@@H](C(=O)O)[C@@H](O[C@H]7O[C@H](COS(=O)(=O)O)[C@@H](O[C@@H]8O[C@@H](C(=O)O)[C@@H](O[C@H]9O[C@H](COS(=O)(=O)O)[C@@H](O[C@@H]%10O[C@@H](C(=O)O)[C@@H](O[C@H]%11O[C@H](COS(=O)(=O)O)[C@@H](O[C@@H]%12O[C@@H](C(=O)O)[C@@H](O)[C@H](O)[C@H]%12OS(=O)(=O)O)[C@H](O)[C@H]%11NS(=O)(=O)O)[C@H](O)[C@H]%10OS(=O)(=O)O)[C@H](O)[C@H]9NS(=O)(=O)O)[C@H](O)[C@H]8OS(=O)(=O)O)[C@H](O)[C@H]7NS(=O)(=O)O)[C@H](O)[C@H]6OS(=O)(=O)O)[C@H](O)[C@H]5NS(=O)(=O)O)[C@H](O)[C@H]4OS(=O)(=O)O)[C@H](O)[C@H]3NS(=O)(=O)O)[C@H](O)[C@H]2OS(=O)(=O)O)[C@H](O)[C@H]1NS(=O)(=O)O
CID168368511-Sp0	COCCCC(=O)NCCO[C@@H]1O[C@H]([C@H](CO)OP(=O)(O)O)[C@@H](O)[C@H](O)[C@@H]1O
CID49803811-Sp0	COCCCC(=O)NCCO[C@@H]1O[C@H](CO)[C@@H](O[C@@H]2O[C@H](CO[C@@H]3O[C@H](CO)[C@@H](O[C@@H]4O[C@H](CO)[C@H](O)[C@H](O[C@@H]5O[C@H](CO)[C@@H](O[C@@H]6O[C@H](CO)[C@H](O)[C@H](O)[C@H]6O)[C@H](O)[C@H]5NC(C)=O)[C@H]4O)[C@H](O)[C@H]3NC(C)=O)[C@H](O)[C@H](O[C@@H]3O[C@H](CO)[C@@H](O[C@H]4O[C@H](C)[C@H](O)[C@H](O)[C@H]4O)[C@H](O[C@@H]4O[C@H](CO)[C@H](O)[C@H](O[C@@]5(C(=O)O)C[C@H](O)[C@@H](NC(C)=O)[C@H]([C@H](O)[C@H](O)CO)O5)[C@H]4O)[C@H]3NC(C)=O)[C@H]2O)[C@H](O)[C@H]1O
CID70680319-Sp0	COCCCC(=O)NCCO[C@@H]1O[C@H](CO[C@@H]2O[C@@H](C)[C@@H](O)[C@@H](O)[C@@H]2O)[C@@H](O[C@@H]2O[C@H](CO)[C@@H](O[C@@H]3O[C@H](CO[C@H]4O[C@H](CO)[C@@H](O)[C@H](O)[C@@H]4O[C@@H]4O[C@H](CO)[C@@H](O)[C@H](O)[C@H]4NC(C)=O)[C@@H](O)[C@H](O[C@H]4O[C@H](CO)[C@@H](O)[C@H](O)[C@@H]4O[C@@H]4O[C@H](CO)[C@@H](O)[C@H](O)[C@H]4NC(C)=O)[C@@H]3O)[C@H](O)[C@H]2NC(C)=O)[C@H](O)[C@H]1NC(C)=O
CID156618162-Sp0	COCCCC(=O)NCCO[C@@H]1O[C@H](CO)[C@@H](O[C@@H]2O[C@H](CO)[C@H](O)[C@H](O[C@]3(C(=O)O)C[C@H](O)[C@@H](NC(C)=O)[C@H]([C@H](O)[C@H](O)CO)O3)[C@H]2O)[C@H](O[C@@H]2O[C@H](C)[C@@H](O)[C@@H](O)[C@@H]2O)[C@H]1NC(C)=O
CID146015879-Sp0	COCCCC(=O)NCCO[C@@H]1O[C@H](CO)[C@@H](O[C@@H]2O[C@H](CO[C@@H]3O[C@H](CO)[C@@H](O)[C@H](O[C@@H]4O[C@@H](C)[C@@H](O)[C@@H](O)[C@@H]4O)[C@H]3NC(C)=O)[C@H](O)[C@H](O[C@@H]3O[C@H](CO)[C@@H](O[C@@H]4O[C@H](CO)[C@H](O)[C@H](O)[C@H]4O)[C@H](O)[C@H]3NC(C)=O)[C@H]2O)[C@H](O)[C@H]1O
CID168374998-Sp0	COCCCC(=O)NCCO[C@H]1O[C@@H](C(=O)O)[C@@H](OC(C)=O)[C@@H](OC(C)=O)[C@H]1NC(C)=O
CID91852595-Sp0	COCCCC(=O)NCCO[C@]1(C(=O)O)C[C@@H](O)[C@@H](O[C@H]2O[C@H]([C@@H](O)CO)[C@@H](O[C@@H]3O[C@H](CO)[C@@H](O)[C@H](O)[C@H]3O)[C@H](O[C@H]3O[C@H]([C@@H](O)CO[C@H]4O[C@H]([C@@H](O)CO)[C@@H](O)[C@H](O)[C@@H]4O)[C@@H](O)[C@H](O[C@H]4O[C@H](C(=O)O)[C@H](O[C@H]5O[C@H](CO)[C@@H](O[C@H]6O[C@H](CO[C@@H]7O[C@H](CO)[C@@H](O)[C@H](O)[C@H]7O)[C@@H](O)[C@H](O)[C@H]6O)[C@H](O)[C@H]5N)[C@H](O)[C@H]4O[C@H]4O[C@H]([C@H](O)CO)[C@@H](O)[C@H](O)[C@@H]4O[C@H]4O[C@H]([C@H](O)CO)[C@@H](O)[C@H](O)[C@@H]4O)[C@@H]3O)[C@@H]2O)[C@@H]([C@H](O)CO)O1
CID146017120-Sp0	COCCCC(=O)NCCO[C@H]1O[C@H](CO[C@@H]2O[C@H](COS(=O)(=O)O)[C@@H](O)[C@H](O[C@@H]3O[C@@H](C)[C@@H](O)[C@@H](O)[C@@H]3O)[C@H]2NC(C)=O)[C@H](O)[C@H](O[C@@H]2O[C@H](CO)[C@H](O[C@@H]3O[C@H](CO)[C@H](O[C@H]4O[C@H](CO)[C@H](O)[C@H](O[C@@H]5O[C@H](CO)[C@H](O)[C@H](O)[C@H]5O)[C@H]4NC(C)=O)[C@H](O)[C@H]3O)[C@H](O[C@@H]3O[C@H](CO)[C@H](O)[C@H](O[C@@H]4O[C@H](C(=O)O)[C@@H](O)[C@H](O)[C@H]4O)[C@H]3O)[C@H]2O[C@@H]2O[C@@H](C)[C@@H](O)[C@@H](O)[C@@H]2O)[C@H]1NC(C)=O
CID156617458-Sp0	COCCCC(=O)NCCO[C@@H]1O[C@H](CO)[C@@H](O[C@@H]2O[C@H](CO)[C@@H](O[C@@H]3O[C@H](CO[C@H]4O[C@H](CO)[C@@H](O)[C@H](O)[C@@H]4O[C@@H]4O[C@H](CO)[C@@H](O)[C@H](O)[C@H]4NC(C)=O)[C@@H](O)[C@H](O[C@H]4O[C@H](CO)[C@@H](O)[C@H](O)[C@@H]4O[C@@H]4O[C@H](CO)[C@@H](O[C@@H]5O[C@H](CO)[C@H](O[C@@H]6O[C@H](CO)[C@H](O)[C@H](O)[C@H]6O)[C@H](O)[C@H]5O)[C@H](O)[C@H]4NC(C)=O)[C@@H]3O)[C@H](O)[C@H]2NC(C)=O)[C@H](O)[C@H]1NC(C)=O
CID168357149-Sp0	COCCCC(=O)NCCO[C@H]1O[C@H](COC(=O)CCl)[C@@H](O)[C@H](OCc2ccccc2)[C@@H]1OC(C)=O
CID46862217-Sp0	COCCCC(=O)NCCO[C@H]1O[C@H](CO)[C@@H](O)[C@H](O)[C@@H]1O[C@H]1O[C@H](CO)[C@@H](O)[C@H](O[C@H]2O[C@H](CO)[C@@H](O)[C@H](O[C@H]3O[C@H](CO)[C@@H](O)[C@H](O)[C@H]3O)[C@H]2O)[C@@H]1O
CID67649297-Sp0	COCCCC(=O)NCCO[C@@H]1O[C@H](CO)[C@@H](O)[C@H](O)[C@H]1OCCN
CID91847219-Sp0	COCCCC(=O)NCCO[C@H]1O[C@H](CO[C@@H]2O[C@H](CO[C@]3(C(=O)O)C[C@@H](O[C@]4(C(=O)O)C[C@@H](O)[C@@H](O)[C@@H]([C@H](O)CO)O4)[C@@H](O[C@H]4O[C@H]([C@@H](O)CO)[C@@H](O[C@@H]5O[C@H](CO)[C@@H](O)[C@H](O)[C@H]5O)[C@H](O[C@H]5O[C@H]([C@@H](O)CO[C@H]6O[C@H]([C@@H](O)CO)[C@@H](O)[C@H](O)[C@@H]6O)[C@@H](O)[C@H](O)[C@@H]5O)[C@@H]4O)[C@@H]([C@H](O)CO)O3)[C@@H](OP(=O)(O)O)[C@H](O)[C@H]2N)[C@@H](O)[C@H](O)[C@H]1N
CID91853596-Sp0	COCCCC(=O)NCCO[C@H]1O[C@H](CO[C@@H]2O[C@H](CO)[C@@H](O[C@@H]3O[C@H](CO)[C@H](O)[C@H](O[C@@H]4O[C@H](CO)[C@@H](O)[C@H](O[C@@H]5O[C@H](CO)[C@H](O)[C@H](O)[C@H]5O)[C@H]4NC(C)=O)[C@H]3O)[C@H](O)[C@H]2NC(C)=O)[C@H](O)[C@H](O[C@@H]2O[C@H](CO)[C@H](O)[C@H](O[C@]3(C(=O)O)C[C@H](O)[C@@H](NC(C)=O)[C@H]([C@H](O)[C@H](O)CO)O3)[C@H]2O)[C@H]1NC(C)=O
CID156618579-Sp0	COCCCC(=O)NCCO[C@@H]1O[C@H](CO[C@H]2O[C@@H](C)[C@@H](O)[C@@H](O)[C@@H]2O)[C@@H](O[C@@H]2O[C@H](CO)[C@@H](O[C@@H]3O[C@H](CO)[C@@H](O)[C@H](O[C@@H]4O[C@H](CO)[C@@H](O)[C@H](O)[C@@H]4O)[C@@H]3O)[C@H](O)[C@H]2NC(C)=O)[C@H](O)[C@H]1NC(C)=O
CID168360475-Sp0	COCCCC(=O)NCCO[C@@H]1O[C@H](CO)[C@@H](O[C@@H]2O[C@H](CO)[C@H](O)[C@H](O[C@]3(C(=O)O)C[C@H](O)[C@@H](NC(C)=O)[C@H]([C@H](O)[C@H](O)CO)O3)[C@H]2O)[C@H](O[C@@H]2O[C@@H](CO)[C@@H](O)[C@@H](O)[C@@H]2O)[C@H]1NC(C)=O
CID168360518-Sp0	COCCCC(=O)NCCO[C@@H]1O[C@H](CO)[C@@H](O[C@@H]2O[C@H](CO)[C@H](O)[C@H](O[C@@]3(C(=O)O)C[C@H](O)[C@@H](NC(C)=O)[C@H]([C@H](O)[C@H](O)CO[C@@]4(C(=O)O)C[C@H](O)[C@@H](NC(C)=O)[C@H]([C@H](O)[C@H](O)CO)O4)O3)[C@H]2O)[C@H](O)[C@H]1NC(C)=O
CID168361984-Sp0	COCCCC(=O)NCCO[C@@H]1O[C@H](CO)[C@@H](O[C@@H]2O[C@H](CO)[C@@H](O[C@@H]3O[C@H](CO[C@H]4O[C@H](CO)[C@@H](O)[C@H](O[C@@H]5O[C@H](CO)[C@@H](O)[C@H](O)[C@@H]5O)[C@@H]4O)[C@@H](O)[C@H](O)[C@@H]3O)[C@H](O)[C@H]2NC(C)=O)[C@H](O)[C@H]1NC(C)=O
CID168363027-Sp0	C=CCO[C@@H]1[C@@H](OC(=O)c2ccccc2)[C@@H](OCCNC(=O)CCCOC)O[C@H](COC(=O)c2ccccc2)[C@H]1OC(=O)c1ccccc1
CID56621726-Sp0	COCCCC(=O)NCCO[C@H]1O[C@H](CO)[C@@H](O)[C@H](OCc2ccccc2)[C@H]1NC(C)=O
CID69902167-Sp0	COCCCC(=O)NCCO[C@H]1O[C@H](CO)[C@@H](O[C@@H]2O[C@H](CO)[C@H](O)[C@H](O[C@@H]3O[C@H](CO)[C@H](O)[C@H](O)[C@H]3O)[C@H]2O)[C@H](O)[C@@H]1NC(C)=O
CID91858764-Sp0	COCCCC(=O)NCCO[C@@H]1O[C@H](CO)[C@@H](O[C@@H]2O[C@H](CO)[C@H](O)[C@H](O[C@@H]3O[C@H](CO)[C@@H](O[C@@H]4O[C@H](CO)[C@H](O)[C@H](O[C@]5(C(=O)O)C[C@H](O)[C@@H](NC(C)=O)[C@H]([C@H](O)[C@@H](CO)O[C@]6(C(=O)O)C[C@H](O)[C@@H](NC(=O)CO)[C@H]([C@H](O)[C@H](O)CO)O6)O5)[C@H]4O)[C@H](O)[C@H]3NC(C)=O)[C@H]2O)[C@H](O)[C@H]1O
CID168360615-Sp0	COCCCC(=O)NCCO[C@@H]1O[C@H](COC(C)=O)[C@H](OC)[C@H](OC(C)=O)[C@H]1O[C@@H]1O[C@@H](C)[C@@H](OC(C)=O)[C@@H](OC(C)=O)[C@@H]1OC
CID168364003-Sp0	COCCCC(=O)NCCO[C@@H]1O[C@@H](C)[C@H](O[C@@H]2CC[C@H](O)[C@H](C)O2)[C@@H](OC(=O)c2ccccc2)[C@H]1OC(=O)c1ccccc1
CID5289009-Sp0	COCCCC(=O)NCCO[C@@H]1O[C@H](COS(=O)(=O)O)[C@H](O)[C@H](O[C@@H]2O[C@H](C(=O)O)[C@@H](O)[C@H](O)[C@H]2O)[C@H]1NC(C)=O
CID131700142-Sp0	COCCCC(=O)NCCO[C@@H]1O[C@H](CO)[C@@H](O)[C@H](O)[C@H]1NC(=O)/C=C/CS
CID168370126-Sp0	COCCCC(=O)NCCO[C@H]1O[C@H](CS(=O)(=O)c2ccccc2)[C@@H](OC(C)=O)[C@H](OC(C)=O)[C@H]1OC(C)=O
CID91857608-Sp0	COCCCC(=O)NCCO[C@@H]1O[C@H](CO)[C@H](O[C@@H]2O[C@H](CO)[C@H](O)[C@H](O[C@@H]3O[C@H](CO)[C@H](O)[C@H](O[C@]4(C(=O)O)C[C@H](O)[C@@H](NC(C)=O)[C@H]([C@H](O)[C@@H](CO)O[C@]5(C(=O)O)C[C@H](O)[C@@H](NC(C)=O)[C@H]([C@H](O)[C@H](O)CO)O5)O4)[C@H]3O)[C@H]2NC(C)=O)[C@H](O[C@]2(C(=O)O)C[C@H](O)[C@@H](NC(C)=O)[C@H]([C@H](O)[C@@H](CO)O[C@]3(C(=O)O)C[C@H](O)[C@@H](NC(C)=O)[C@H]([C@H](O)[C@H](O)CO)O3)O2)[C@H]1O
CID91860967-Sp0	COCCCC(=O)NCCO[C@H]1O[C@H](CO)[C@@H](O[C@@H]2O[C@H](CO)[C@@H](O[C@@H]3O[C@H](CO[C@H]4O[C@H](CO[C@H]5O[C@H](CO)[C@@H](O)[C@H](O)[C@@H]5O[C@H]5O[C@H](CO)[C@@H](O)[C@H](O)[C@@H]5O)[C@@H](O)[C@H](O[C@H]5O[C@H](CO)[C@@H](O)[C@H](O)[C@@H]5O[C@H]5O[C@H](CO)[C@@H](O)[C@H](O)[C@@H]5O)[C@@H]4O)[C@@H](O)[C@H](O[C@H]4O[C@H](CO)[C@@H](O)[C@H](O)[C@@H]4O[C@H]4O[C@H](CO)[C@@H](O)[C@H](O)[C@@H]4O[C@H]4O[C@H](CO)[C@@H](O)[C@H](O)[C@@H]4O)[C@@H]3O)[C@H](O)[C@H]2NC(C)=O)[C@H](O)[C@H]1NC(C)=O
CID101167148-Sp0	COCCCC(=O)NCCO[C@@H]1O[C@H](CO)[C@@H](O)[C@H](O[C@@H]2O[C@H](CO)[C@@H](O)[C@H](O[C@@H]3O[C@H](CO[C@@H]4O[C@H](CO)[C@@H](O)[C@H](O)[C@H]4O)[C@@H](O)[C@H](O[C@@H]4O[C@H](CO)[C@@H](O)[C@H](O[C@@H]5O[C@H](CO)[C@@H](O)[C@H](O)[C@H]5O)[C@H]4O)[C@H]3O)[C@H]2O)[C@H]1O
CID102260383-Sp0	COCCCC(=O)NCCO[C@@H]1O[C@H](COC(=O)c2ccccc2)[C@@H](OC(=O)c2ccccc2)[C@H](OC(=O)c2ccccc2)[C@H]1NC(C)=O
CID70698383-Sp0	COCCCC(=O)NCCO[C@@H]1O[C@H](CO)[C@@H](O[C@@H]2O[C@H](CO)[C@@H](O[C@@H]3O[C@H](CO[C@H]4O[C@H](CO[C@H]5O[C@H](CO)[C@@H](O)[C@H](O)[C@@H]5O)[C@@H](O)[C@H](O[C@H]5O[C@H](CO)[C@@H](O)[C@H](O)[C@@H]5O)[C@@H]4O)[C@@H](O)[C@H](O[C@H]4O[C@H](CO)[C@@H](O)[C@H](O)[C@@H]4O[C@H]4O[C@H](CO)[C@@H](O)[C@H](O)[C@@H]4O)[C@@H]3O)[C@H](O)[C@H]2NC(C)=O)[C@H](O)[C@H]1NC(C)=O
CID91846783-Sp0	COCCCC(=O)NCCO[C@H]1O[C@H](CO)[C@@H](O)[C@H](O)[C@@H]1O[C@H]1O[C@H](CO)[C@@H](O)[C@H](O)[C@@H]1O[C@H]1O[C@H](CO)[C@@H](O)[C@H](O)[C@@H]1O[C@H]1O[C@H](CO[C@H]2O[C@H](CO)[C@@H](O)[C@H](O)[C@H]2O)[C@@H](O)[C@H](O)[C@@H]1O
CID145057669-Sp0	C=CCO[C@H]1[C@H](OCCNC(=O)CCCOC)O[C@@H](C)[C@H](O)[C@H]1O
CID162366326-Sp0	COCCCC(=O)NCCO[C@H]1CC[C@@H](O)[C@H](CO)O1
CID91846137-Sp0	COCCCC(=O)NCCO[C@@H]1O[C@H](CO)[C@@H](O[C@@H]2O[C@H](CO)[C@@H](O[C@@H]3O[C@H](CO[C@H]4O[C@H](CO)[C@@H](O)[C@H](O)[C@@H]4O[C@@H]4O[C@H](CO)[C@@H](O[C@@H]5O[C@H](CO)[C@H](O)[C@H](O)[C@H]5O)[C@H](O)[C@H]4NC(C)=O)[C@@H](O)[C@H](O[C@H]4O[C@H](CO)[C@@H](O)[C@H](O)[C@@H]4O[C@@H]4O[C@H](CO)[C@@H](O[C@@H]5O[C@H](CO[C@]6(C(=O)O)C[C@H](O)[C@@H](NC(C)=O)[C@H]([C@H](O)[C@H](O)CO)O6)[C@H](O)[C@H](O)[C@H]5NC(C)=O)[C@H](O)[C@H]4NC(C)=O)[C@@H]3O)[C@H](O)[C@H]2NC(C)=O)[C@H](O)[C@H]1NC(C)=O
CID134752764-Sp0	COCCCC(=O)NCCO[C@@H]1O[C@H](CO[C@@H]2O[C@@H](C)[C@@H](O)[C@@H](O)[C@@H]2O)[C@@H](O[C@H]2O[C@@H](CO)[C@H](O[C@H]3O[C@@H](CO[C@@H]4O[C@@H](CO)[C@H](O)[C@@H](O)[C@H]4O[C@H]4O[C@@H](CO)[C@H](O)[C@@H](O)[C@@H]4NC(C)=O)[C@H](O)[C@@H](O[C@H]4O[C@H](CO)[C@@H](O)[C@H](O)[C@@H]4O[C@@H]4O[C@H](CO)[C@@H](O[C@H]5O[C@@H](CO)[C@@H](O)[C@@H](O)[C@@H]5O)[C@H](O)[C@H]4NC(C)=O)[C@H]3O)[C@@H](O)[C@@H]2NC(C)=O)[C@H](O)[C@H]1NC(C)=O
CID168358680-Sp0	COCCCC(=O)NCCO[C@@H]1O[C@H](C(=O)O)[C@H](OC(=O)c2ccccc2)[C@H](OC(=O)c2ccccc2)[C@H]1OC(=O)c1ccccc1
CID168366714-Sp0	COCCCC(=O)NCCO[C@]1(CO[Si](C)(C)C(C)(C)C)O[C@H](COC(=O)c2ccccc2)C[C@@H]1O
CID168375359-Sp0	COCCCC(=O)NCCO[C@H]1O[C@H](CO[C@@H]2O[C@H](CO)[C@@H](O[C@@H]3O[C@H](CO)[C@H](O)[C@H](O)[C@H]3O)[C@H](O[C@@H]3O[C@@H](C)[C@@H](O)[C@@H](O)[C@@H]3O)[C@H]2NC(C)=O)[C@@H](O)[C@H](O)[C@@H]1O[C@@H]1O[C@H](CO)[C@@H](O[C@@H]2O[C@H](CO)[C@H](O)[C@H](O[C@]3(C(=O)O)C[C@H](O)[C@@H](NC(C)=O)[C@H]([C@H](O)[C@H](O)CO)O3)[C@H]2O)[C@H](O)[C@H]1NC(C)=O
CID100948616-Sp0	COCCCC(=O)NCCO[C@@H]1O[C@H](COCc2ccccc2)[C@@H](OCc2ccccc2)[C@H](OCc2ccccc2)[C@H]1NC(=O)OCc1ccccc1
CID146015448-Sp0	COCCCC(=O)NCCO[C@H]1O[C@H](CO)[C@H](O)[C@H](O[C@@H]2O[C@H](CO)[C@H](O[C@@H]3O[C@H](CO)[C@H](O)[C@H](O)[C@H]3O)[C@H](O[C@@H]3O[C@H](CO)[C@H](O)[C@H](O[C@@H]4O[C@H](C(=O)O)[C@@H](O)[C@H](O)[C@H]4O)[C@H]3O)[C@H]2O[C@@H]2O[C@@H](C)[C@@H](O)[C@@H](O)[C@@H]2O)[C@H]1NC(C)=O
CID146170976-Sp0	COCCCC(=O)NCCO[C@@H]1O[C@H](CO[C@@H]2O[C@@H](C)[C@@H](O)[C@@H](O)[C@@H]2O)[C@@H](O[C@@H]2O[C@H](CO)[C@@H](O[C@@H]3O[C@H](CO[C@H]4O[C@H](CO)[C@@H](O)[C@H](O)[C@@H]4O[C@@H]4O[C@H](CO)[C@@H](O[C@@H]5O[C@H](CO)[C@H](O)[C@H](O[C@@H]6O[C@H](CO)[C@H](O)[C@H](O)[C@H]6O)[C@H]5O)[C@H](O)[C@H]4NC(C)=O)[C@@H](O)[C@H](O[C@H]4O[C@H](CO)[C@@H](O)[C@H](O)[C@@H]4O[C@@H]4O[C@H](CO)[C@@H](O[C@@H]5O[C@H](CO)[C@H](O)[C@H](O[C@@H]6O[C@H](CO)[C@@H](O[C@@H]7O[C@H](CO)[C@H](O)[C@H](O)[C@H]7O)[C@H](O)[C@H]6NC(C)=O)[C@H]5O)[C@H](O)[C@@H]4NC(C)=O)[C@@H]3O)[C@H](O)[C@H]2NC(C)=O)[C@H](O)[C@H]1NC(C)=O
CID13384782-Sp0	COCCCC(=O)NCCO[C@H]1O[C@H](COC(C)=O)[C@@H](O)[C@H](OCc2ccccc2)[C@H]1NC(=O)OCc1ccccc1
CID67673587-Sp0	COCCCC(=O)NCCO[C@@H]1C[C@H](OC)[C@@H](O)[C@@H](C)O1
CID91855087-Sp0	COCCCC(=O)NCCO[C@@H]1O[C@H](CO)[C@@H](O)[C@H](O[C@H]2O[C@H](CO)[C@@H](O)[C@H](O)[C@@H]2O)[C@@H]1O[C@@H]1OC[C@@H](O)[C@H](O)[C@H]1O
CID168357734-Sp0	COCCCC(=O)NCCO[C@@H]1O[C@H](CO)[C@@H](O[C@H]2O[C@H](CO)[C@H](O)[C@H](O)[C@H]2O)[C@H](OS(=O)(=O)O)[C@H]1NC(C)=O
CID168365768-Sp0	COCCCC(=O)NCCO[C@H]1O[C@H](CO)[C@H](O)[C@H](O[C@@H]2O[C@H](C(=O)O)[C@@H](O)[C@H](O)[C@H]2O)[C@H]1O
CID168374413-Sp0	COCCCC(=O)NCCO[C@H]1O[C@H](C)[C@H](OC(C)=O)[C@H](OC(C)=O)[C@H]1N
CID91847895-Sp0	COCCCC(=O)NCCO[C@@H]1O[C@H](CO)[C@@H](O[C@@H]2O[C@H](CO)[C@H](O)[C@H](O[C@@H]3O[C@@H](C)[C@@H](O)[C@@H](O)[C@@H]3O)[C@H]2O)[C@H](O)[C@H]1NC(C)=O
CID91852805-Sp0	COCCCC(=O)NCCO[C@@H]1O[C@H](CO[C@@H]2O[C@@H](C)[C@@H](O)[C@@H](O)[C@@H]2O)[C@@H](O[C@@H]2O[C@H](CO)[C@@H](O[C@@H]3O[C@H](CO[C@H]4O[C@H](CO)[C@@H](O)[C@H](O)[C@@H]4O[C@@H]4O[C@H](CO)[C@@H](O[C@@H]5O[C@H](CO)[C@H](O)[C@H](O[C@]6(C(=O)O)C[C@H](O)[C@@H](NC(C)=O)[C@H]([C@H](O)[C@H](O)CO)O6)[C@H]5O)[C@H](O)[C@H]4NC(C)=O)[C@@H](O)[C@H](O[C@H]4O[C@H](CO)[C@@H](O)[C@H](O)[C@@H]4O[C@@H]4O[C@H](CO)[C@@H](O[C@@H]5O[C@H](CO)[C@H](O)[C@H](OS(=O)(=O)O)[C@H]5O)[C@H](O)[C@H]4NC(C)=O)[C@@H]3O)[C@H](O)[C@H]2NC(C)=O)[C@H](O)[C@H]1NC(C)=O
CID156618011-Sp0	COCCCC(=O)NCCO[C@@H]1O[C@H](CO)[C@@H](S[C@H]2O[C@H](CO)[C@@H](S[C@H]3O[C@H](CO)[C@@H](S[C@@H]4O[C@H](CO)[C@@H](O)[C@H](O)[C@H]4O)[C@H](O)[C@H]3O)[C@H](O)[C@H]2O)[C@H](O)[C@H]1O
CID168375860-Sp0	COCCCC(=O)NCCO[C@H]1O[C@H](CO[C@H]2O[C@H](CO)[C@@H](O)[C@@H]2O)[C@@H](OCc2ccccc2)[C@@H]1OCc1ccccc1
CID91853716-Sp0	COCCCC(=O)NCCO[C@@H]1O[C@H](CO)[C@@H](O[C@@H]2O[C@H](CO)[C@@H](O[C@@H]3O[C@H](CO)[C@@H](O)[C@H](O)[C@@H]3O)[C@H](O)[C@H]2NC(C)=O)[C@H](O[C@H]2O[C@@H](C)[C@@H](O)[C@@H](O)[C@@H]2O)[C@H]1NC(C)=O
CID168362068-Sp0	COCCCC(=O)NCCO[C@H]1C[C@@H](OS(C)(=O)=O)[C@@H](CO)O1
CID5748585-Sp0	COCCCC(=O)NCCO[C@H]1O[C@@H](CO)[C@H](O)[C@H](O)[C@H]1N
CID25061698-Sp0	COCCCC(=O)NCCO[C@@H]1O[C@H](CO)[C@@H](O)[C@H](O[C@H]2O[C@H](CO)[C@@H](O)[C@@H]2O)[C@H]1O
CID91854520-Sp0	COCCCC(=O)NCCO[C@@H]1O[C@H](CO)[C@@H](O[C@@H]2O[C@H](CO)[C@H](O)[C@H](O[C@]3(C(=O)O)C[C@H](O[C@@H]4O[C@H](CO)[C@H](O)[C@H](O[C@@H]5O[C@@H](CO)[C@H](O)[C@H]5O)[C@H]4O)[C@@H](NC(C)=O)[C@H]([C@H](O)[C@H](O)CO)O3)[C@H]2O)[C@H](O)[C@H]1O
CID91861645-Sp0	COCCCC(=O)NCCO[C@@H]1O[C@H](CO[C@@H]2O[C@H](CO)[C@@H](O[C@@H]3O[C@H](CO)[C@H](O)[C@H](O[C@]4(C(=O)O)C[C@H](O)[C@@H](NC(C)=O)[C@H]([C@H](O)[C@H](O)CO)O4)[C@H]3O)[C@H](O[C@@H]3O[C@@H](C)[C@@H](O)[C@@H](O)[C@@H]3O)[C@H]2NC(C)=O)[C@H](O)[C@H](O)[C@H]1O[C@@H]1O[C@H](CO)[C@@H](O[C@@H]2O[C@H](CO)[C@H](O)[C@H](O[C@]3(C(=O)O)C[C@H](O)[C@@H](NC(C)=O)[C@H]([C@H](O)[C@H](O)CO)O3)[C@H]2O)[C@H](O[C@@H]2O[C@@H](C)[C@@H](O)[C@@H](O)[C@@H]2O)[C@H]1NC(C)=O
CID91846740-Sp0	COCCCC(=O)NCCO[C@@H]1O[C@H](CO)[C@@H](O[C@H]2O[C@H](CO[C@H]3O[C@H](CO[C@H]4O[C@H](CO)[C@@H](O)[C@H](O)[C@@H]4O[C@H]4O[C@H](CO)[C@@H](O)[C@H](O)[C@@H]4O)[C@@H](O)[C@H](O[C@H]4O[C@H](CO)[C@@H](O)[C@H](O)[C@@H]4O)[C@@H]3O)[C@@H](O)[C@H](O[C@H]3O[C@H](CO)[C@@H](O)[C@H](O)[C@@H]3O[C@H]3O[C@H](CO)[C@@H](O)[C@H](O)[C@@H]3O[C@H]3O[C@H](CO)[C@@H](O)[C@H](O)[C@@H]3O)[C@@H]2O)[C@H](O)[C@H]1NC(C)=O
CID91858109-Sp0	COCCCC(=O)NCCO[C@]1(C(=O)O)C[C@@H](O[C@]2(C(=O)O)C[C@@H](O)[C@@H](O)[C@@H]([C@H](O)CO)O2)[C@@H](O[C@H]2O[C@H]([C@@H](O)CO)[C@@H](O[C@@H]3O[C@H](CO)[C@@H](O[C@@H]4O[C@H](CO)[C@H](O[C@H]5O[C@H](CO)[C@H](O)[C@H](O)[C@H]5O)[C@H](O)[C@H]4O)[C@H](O)[C@H]3O)[C@H](O[C@H]3O[C@H]([C@@H](O)CO)[C@@H](O)[C@H](O[C@H]4O[C@H](CO)[C@@H](O[C@@H]5O[C@H](CO)[C@H](O)[C@H](O)[C@H]5O)[C@H](O)[C@H]4O)[C@@H]3O[C@H]3O[C@H](CO)[C@@H](O)[C@H](O)[C@H]3NC(C)=O)[C@@H]2O)[C@@H]([C@H](O)CO)O1
CID98045904-Sp0	CCCCCCCCCC(=O)O[C@H]1[C@H](O)[C@@H](CO)O[C@@H](OCCNC(=O)CCCOC)[C@H]1NC(C)=O
CID168363014-Sp0	COCCCC(=O)NCCO[C@@H]1O[C@H](CO)[C@@H](O[C@@H]2O[C@@H](C)[C@@H](O)[C@@H](O)[C@@H]2O)[C@H](O[C@@H]2O[C@H](CO[C@]3(C(=O)O)C[C@H](O)[C@@H](NC(C)=O)[C@H]([C@H](O)[C@H](O)CO)O3)[C@H](O)[C@H](O)[C@H]2O)[C@@H]1NC(C)=O
CID168376305-Sp0	COCCCC(=O)NCCO[C@H]1O[C@H](CBr)[C@@H](O)[C@H](OCc2ccccc2)[C@H]1OCc1ccccc1
CID91854441-Sp0	COCCCC(=O)NCCO[C@]1(C(=O)O)C[C@@H](O)[C@@H](O[C@H]2O[C@H](CO[C@@H]3O[C@H](CO)[C@@H](O)[C@H](O)[C@H]3O)[C@@H](O[C@@H]3O[C@H](CO)[C@@H](O)[C@H](O)[C@H]3O[C@H]3O[C@H](CO)[C@@H](O)[C@H](O)[C@H]3NC(C)=O)[C@H](O[C@@H]3O[C@H](CO)[C@@H](O)[C@H](O)[C@H]3O)[C@H]2O)[C@@H]([C@H](O)CO)O1
CID91857565-Sp0	COCCCC(=O)NCCO[C@@H]1O[C@H](CO)[C@H](O)[C@H](O[C@@H]2O[C@@H](C)[C@H](O)[C@@H](O)[C@H]2O[C@H]2O[C@@H](C)[C@H](O)[C@@H](O)[C@H]2O)[C@H]1O
CID91859354-Sp0	COCCCC(=O)NCCO[C@@H]1O[C@H](CO[C@@H]2O[C@@H](C)[C@@H](O)[C@@H](O)[C@@H]2O)[C@@H](O[C@@H]2O[C@H](CO)[C@@H](O[C@H]3O[C@H](CO[C@@H]4O[C@H](CO)[C@@H](O)[C@H](O)[C@@H]4O)[C@@H](O)[C@H](O[C@H]4O[C@H](CO)[C@@H](O)[C@H](O)[C@@H]4O)[C@H]3O)[C@H](O)[C@H]2NC(C)=O)[C@H](O)[C@H]1NC(C)=O
CID168373968-Sp0	COCCCC(=O)NCCO[C@H]1O[C@H](COCc2ccccc2)[C@@H](O[C@H]2O[C@H](COCc3ccccc3)[C@@H](OCc3ccccc3)[C@H](OCc3ccccc3)[C@H]2O)[C@H](OCc2ccccc2)[C@H]1OCc1ccccc1
CID168376763-Sp0	COCCCC(=O)NCCO[C@H]1[C@H](NC(C)=O)[C@@H](OO)[C@H](O)[C@@H](CO)[O+]1O
CID146017513-Sp0	COCCCC(=O)NCCO[C@@H]1O[C@H](COS(=O)(=O)O)[C@@H](O[C@@H]2O[C@H](CO[C@]3(C(=O)O)C[C@H](O)[C@@H](NC(C)=O)[C@H]([C@H](O)[C@H](O)CO)O3)[C@H](O)[C@H](O)[C@H]2NC(C)=O)[C@H](O)[C@H]1NC(C)=O
CID146672421-Sp0	COCCCC(=O)NCCO[C@@H]1O[C@H](CO)[C@@H](O[C@@H]2O[C@H](CO)[C@H](O)[C@H](O[C@H]3O[C@H](CO)[C@@H](O)[C@H](O[C@@H]4O[C@H](CO)[C@H](O)[C@H](O[C@]5(C(=O)O)C[C@H](O)[C@@H](NC(C)=O)[C@H]([C@H](O)[C@H](O)CO)O5)[C@H]4O)[C@H]3NC(C)=O)[C@H]2O)[C@@H](O)[C@H]1O
CID168368649-Sp0	COCCCC(=O)NCCO[C@@H]1O[C@H](COCc2ccccc2)[C@H](O[C@@H]2O[C@H](COCc3ccccc3)[C@H](O)[C@H](O)[C@H]2OCc2ccccc2)[C@H](OCc2ccccc2)[C@H]1OCc1ccccc1
CID168368692-Sp0	COCCCC(=O)NCCO[C@H]1O[C@H](COC(=O)c2ccccc2)[C@@H](OC(=O)c2ccccc2)[C@@H]1O[C@H]1O[C@H](COC(=O)c2ccccc2)[C@@H](OC(=O)c2ccccc2)[C@@H]1OCc1ccccc1
CID168370627-Sp0	COCCCC(=O)NCCO[C@@H]1O[C@H](CO[C@@H]2O[C@@H](C)[C@@H](O)[C@@H](O)[C@@H]2O)[C@@H](O[C@@H]2O[C@H](CO)[C@@H](O[C@@H]3O[C@H](CO[C@H]4O[C@H](CO[C@@H]5O[C@H](CO)[C@@H](O[C@@H]6O[C@H](CO)[C@H](O)[C@H](O)[C@H]6O[C@@H]6O[C@@H](C)[C@@H](O)[C@@H](O)[C@@H]6O)[C@H](O)[C@H]5NC(C)=O)[C@@H](O)[C@H](O)[C@@H]4O[C@@H]4O[C@H](CO)[C@@H](O[C@@H]5O[C@H](CO)[C@H](O)[C@H](O[C@H]6O[C@H](CO)[C@H](O)[C@H](O)[C@H]6O)[C@@H]5O[C@@H]5O[C@@H](C)[C@@H](O)[C@@H](O)[C@@H]5O)[C@H](O)[C@H]4NC(C)=O)[C@@H](O)[C@H](O[C@H]4O[C@H](CO)[C@@H](O[C@@H]5O[C@H](CO)[C@@H](O[C@@H]6O[C@H](CO)[C@H](O)[C@H](O[C@H]7O[C@H](CO)[C@H](O)[C@H](O)[C@H]7O)[C@H]6O[C@@H]6O[C@@H](C)[C@@H](O)[C@@H](O)[C@@H]6O)[C@H](O)[C@H]5NC(C)=O)[C@H](O)[C@@H]4O[C@@H]4O[C@H](CO)[C@@H](O[C@@H]5O[C@H](CO)[C@H](O)[C@H](O)[C@H]5O[C@@H]5O[C@@H](C)[C@@H](O)[C@@H](O)[C@@H]5O)[C@H](O)[C@H]4NC(C)=O)[C@@H]3O)[C@H](O)[C@H]2NC(C)=O)[C@H](O)[C@H]1NC(C)=O
CID53245124-Sp0	COCCCC(=O)NCCO[C@@H]1O[C@H](CO[C@]2(C(=O)O)C[C@H](O)[C@@H](NC(=O)CO)[C@H]([C@@H](O)[C@H](O)CO)O2)[C@H](O)[C@H](O)[C@H]1NC(C)=O
CID91847307-Sp0	COCCCC(=O)NCCO[C@@H]1O[C@H](CO)[C@@H](O[C@@H]2O[C@H](CO)[C@@H](O[C@@H]3O[C@H](CO[C@H]4O[C@H](CO[C@H]5O[C@H](CO)[C@@H](O)[C@H](O)[C@@H]5O)[C@@H](O)[C@H](O[C@H]5O[C@H](CO)[C@@H](O)[C@H](O)[C@@H]5O)[C@@H]4O)[C@@H](O)[C@H](O[C@H]4O[C@H](CO)[C@@H](O)[C@H](O)[C@@H]4O[C@@H]4O[C@H](CO)[C@@H](O[C@@H]5O[C@H](CO[C@]6(C(=O)O)C[C@H](O)[C@@H](NC(C)=O)[C@H]([C@H](O)[C@H](O)CO)O6)[C@H](O)[C@H](O)[C@H]5O)[C@H](O)[C@H]4NC(C)=O)[C@@H]3O)[C@H](O)[C@H]2NC(C)=O)[C@H](O)[C@H]1NC(C)=O
CID91852762-Sp0	COCCCC(=O)NCCO[C@H]1O[C@H](CO[C@H]2O[C@H](C)[C@H](O)[C@H](O)[C@H]2O)[C@@H](O[C@H]2O[C@H](CO)[C@@H](O[C@@H]3O[C@H](CO[C@H]4O[C@H](CO)[C@@H](O)[C@H](O[C@H]5O[C@H](CO)[C@@H](O)[C@H](O)[C@@H]5O)[C@@H]4O)[C@@H](O)[C@H](O[C@H]4O[C@H](CO)[C@@H](O)[C@H](O)[C@@H]4O[C@@H]4O[C@H](CO)[C@@H](O[C@@H]5O[C@H](CO)[C@H](O)[C@H](O)[C@H]5O)[C@H](O)[C@H]4NC(C)=O)[C@@H]3O)[C@H](O)[C@H]2NC(C)=O)[C@H](O)[C@H]1NC(C)=O
CID168375903-Sp0	COCCCC(=O)NCCO[C@H]1OC[C@@H](OCc2ccccc2)[C@H](OC(=O)c2ccccc2)[C@@H]1O
CID101561238-Sp0	COCCCC(=O)NCCO[C@@H]1O[C@@H]([C@@H](C)O)[C@H](O[C@H]2O[C@H](CO)[C@@H](O)[C@H](O)[C@H]2O)[C@H]1O
CID131207360-Sp0	COCCCC(=O)NCCO[C@@H]1O[C@H](CF)[C@@H](O)[C@@H]1O
CID146015866-Sp0	COCCCC(=O)NCCO[C@H]1O[C@H](CO[C@@H]2O[C@H](CO)[C@@H](O[C@@H]3O[C@H](CO)[C@H](O)[C@H](O)[C@H]3O[C@@H]3O[C@@H](C)[C@@H](O)[C@@H](O)[C@@H]3O)[C@H](O)[C@H]2NC(C)=O)[C@H](O)[C@H](O[C@@H]2O[C@H](CO)[C@H](O[C@H]3O[C@H](CO)[C@@H](O)[C@H](O)[C@H]3NC(C)=O)[C@H](O)[C@H]2O)[C@H]1NC(C)=O
CID154824148-Sp0	COCCCC(=O)NCCO[C@@H]1O[C@H](CO)[C@@H](O)[C@H](O[C@@H]2O[C@H](CO)[C@H](O)[C@H](O[C@@H]3O[C@H](CO[C@]4(C(=O)O)C[C@H](O)[C@@H](NC(C)=O)[C@H]([C@H](O)[C@H](O)CO)O4)[C@@H](O)[C@H](O[C@@H]4O[C@H](CO)[C@H](O)[C@H](O)[C@H]4O[C@@H]4O[C@@H](C)[C@@H](O)[C@@H](O)[C@@H]4O)[C@H]3NC(C)=O)[C@H]2O)[C@@H]1O
CID168357190-Sp0	COCCCC(=O)NCCO[C@@H]1O[C@H](COC(C)=O)[C@@H](O[C@H]2O[C@H](CBr)[C@@H](OC(C)=O)[C@H](OC(C)=O)[C@H]2OC(C)=O)[C@H](OC(C)=O)[C@H]1OC(C)=O
CID91850336-Sp0	COCCCC(=O)NCCO[C@@H]1O[C@H](CO)[C@@H](O[C@@H]2O[C@H](CO)[C@@H](O[C@@H]3O[C@H](CO[C@H]4O[C@H](CO[C@@H]5O[C@H](CO)[C@@H](O[C@@H]6O[C@H](CO)[C@H](O)[C@H](O)[C@H]6O)[C@H](O)[C@H]5NC(C)=O)[C@@H](O)[C@H](O)[C@@H]4O[C@@H]4O[C@H](CO)[C@@H](O[C@@H]5O[C@H](CO)[C@H](O)[C@H](O)[C@H]5O)[C@H](O)[C@H]4NC(C)=O)[C@@H](O)[C@H](O[C@H]4O[C@H](CO)[C@@H](O[C@@H]5O[C@H](CO)[C@@H](O[C@@H]6O[C@H](CO)[C@H](O)[C@H](O)[C@H]6O)[C@H](O)[C@H]5NC(C)=O)[C@H](O)[C@@H]4O[C@@H]4O[C@H](CO)[C@@H](O[C@@H]5O[C@H](CO)[C@H](O)[C@H](O)[C@H]5O)[C@H](O[C@@H]5O[C@@H](C)[C@@H](O)[C@@H](O)[C@@H]5O)[C@H]4NC(C)=O)[C@@H]3O)[C@H](O)[C@H]2NC(C)=O)[C@H](O)[C@H]1NC(C)=O
CID91861613-Sp0	COCCCC(=O)NCCO[C@@H]1O[C@H](CO)[C@@H](O[C@@H]2O[C@H](CO)[C@H](O)[C@H](O[C@@H]3O[C@H](CO)[C@@H](O[C@@H]4O[C@H](CO)[C@H](O)[C@H](O[C@@H]5O[C@H](CO)[C@@H](O[C@@H]6O[C@H](CO)[C@H](O)[C@H](O[C@]7(C(=O)O)C[C@H](O)[C@@H](N)[C@H]([C@H](O)[C@H](O)CO)O7)[C@H]6O)[C@H](O)[C@H]5NC(C)=O)[C@H]4O)[C@H](O)[C@H]3NC(C)=O)[C@H]2O)[C@H](O)[C@H]1O
CID56625777-Sp0	COCCCC(=O)NCCO[C@@H]1O[C@H](CO[C@H]2OC[C@@H](O)[C@H](O)[C@H]2O)[C@@H](O)[C@H](O)[C@H]1O
CID131177207-Sp0	COCCCC(=O)NCCO[C@@H]1O[C@@H]([C@H](C)O)[C@@H](O)[C@H]1OC
CID168363041-Sp0	COCCCC(=O)NCCO[C@@H]1O[C@H](CO)[C@@H](O[C@@H]2O[C@@H](C)[C@H](O)[C@@H](O)[C@H]2O)[C@H](O)[C@H]1NC(C)=O
CID168367773-Sp0	CCCC(=O)OC[C@H]1O[C@H](OCCNC(=O)CCCOC)[C@H](O)[C@@H](O)[C@H]1OC(=O)CCC
CID168372505-Sp0	COCCCC(=O)NCCO[C@@H]1O[C@H](COCc2ccccc2)[C@@H](O)[C@H](OCc2ccccc2)[C@H]1F
CID449378-Sp0	COCCCC(=O)NCCO[C@@H]1C[C@@H](O)[C@H](O)[C@@H](COP(=O)(O)O)O1
CID91847764-Sp0	COCCCC(=O)NCCO[C@@H]1O[C@H](CO[C@@H]2OC[C@H](O)[C@H](O)[C@H]2O[C@@H]2OC[C@@H](O)[C@H](O)[C@H]2O)[C@@H](O)[C@H](O)[C@H]1O[C@@H]1O[C@H](CO)[C@@H](O)[C@H](O)[C@H]1O
CID91858400-Sp0	COCCCC(=O)NCCO[C@@H]1O[C@H](CO)[C@@H](O[C@@H]2O[C@H](CO)[C@@H](O[C@@H]3O[C@H](CO[C@H]4O[C@H](CO[C@H]5O[C@H](CO)[C@@H](O)[C@H](O[C@H]6O[C@H](CO)[C@@H](O)[C@H](O)[C@@H]6O)[C@@H]5O)[C@@H](O)[C@H](O[C@H]5O[C@H](CO)[C@@H](O)[C@H](O[C@H]6O[C@H](CO)[C@@H](O)[C@H](O)[C@@H]6O)[C@@H]5O)[C@@H]4O)[C@@H](O)[C@H](O[C@H]4O[C@H](CO)[C@@H](O)[C@H](O)[C@@H]4O[C@H]4O[C@H](CO)[C@@H](O)[C@H](O)[C@@H]4O[C@H]4O[C@H](CO)[C@@H](O)[C@H](O[C@H]5O[C@H](CO)[C@@H](O)[C@H](O)[C@H]5O)[C@@H]4O)[C@@H]3O)[C@H](O)[C@H]2NC(C)=O)[C@H](O)[C@H]1NC(C)=O
CID91860237-Sp0	COCCCC(=O)NCCO[C@@H]1O[C@H](CO[C@@H]2O[C@@H](C)[C@@H](O)[C@@H](O)[C@@H]2O)[C@@H](O[C@@H]2O[C@H](CO)[C@@H](O[C@@H]3O[C@H](CO[C@H]4O[C@H](CO[C@@H]5O[C@H](CO)[C@@H](O[C@@H]6O[C@H](CO)[C@H](O)[C@H](O[C@]7(C(=O)O)C[C@H](O)[C@@H](NC(=O)CO)[C@H]([C@H](O)[C@H](O)CO)O7)[C@H]6O)[C@H](O)[C@H]5NC(C)=O)[C@@H](O)[C@H](O)[C@@H]4O[C@@H]4O[C@H](CO)[C@@H](O[C@@H]5O[C@H](CO)[C@H](O)[C@H](O[C@]6(C(=O)O)C[C@H](O)[C@@H](NC(C)=O)[C@H]([C@H](O)[C@H](O)CO)O6)[C@H]5O)[C@H](O)[C@H]4NC(C)=O)[C@@H](O)[C@H](O[C@H]4O[C@H](CO)[C@@H](O)[C@H](O)[C@@H]4O[C@@H]4O[C@H](CO)[C@@H](O[C@@H]5O[C@H](CO[C@]6(C(=O)O)C[C@H](O)[C@@H](NC(C)=O)[C@H]([C@H](O)[C@H](O)CO)O6)[C@H](O)[C@H](O)[C@H]5NC(C)=O)[C@H](O)[C@H]4NC(C)=O)[C@@H]3O)[C@H](O)[C@H]2NC(C)=O)[C@H](O)[C@H]1NC(C)=O
CID156618191-Sp0	COCCCC(=O)NCCO[C@@H]1O[C@H](CO)[C@@H](O[C@@H]2O[C@H](CO)[C@@H](O[C@@H]3O[C@H](CO)[C@@H](O[C@@H]4O[C@H](CO)[C@@H](O)[C@H](O)[C@H]4NC(C)=O)[C@H](O[C@H](C)C=O)[C@H]3NC(C)=O)[C@H](O)[C@H]2NC(C)=O)[C@H](O[C@H](C)C=O)[C@H]1NC(C)=O
CID156619076-Sp0	COCCCC(=O)NCCO[C@@H]1O[C@H](CO)[C@@H](O[C@@H]2O[C@H](CO)[C@@H](O[C@@H]3O[C@H](CO[C@H]4O[C@H](CO)[C@@H](O)[C@H](O)[C@@H]4O[C@@H]4O[C@H](CO)[C@@H](O[C@@H]5O[C@H](CO)[C@H](O)[C@H](O)[C@H]5O)[C@H](O)[C@H]4NC(C)=O)[C@@H](O)[C@H](O[C@H]4O[C@H](CO)[C@@H](O[C@@H]5O[C@H](CO)[C@@H](O[C@@H]6O[C@H](CO)[C@H](O)[C@H](O[C@@H]7O[C@H](C(=O)O)[C@@H](O)[C@H](O)[C@H]7O)[C@H]6O)[C@H](O)[C@H]5NC(C)=O)[C@H](O)[C@@H]4O[C@@H]4O[C@H](CO)[C@@H](O[C@@H]5O[C@H](CO)[C@H](O)[C@H](O[C@@H]6O[C@H](C(=O)O)[C@@H](O)[C@H](O)[C@H]6O)[C@H]5O)[C@H](O)[C@H]4NC(C)=O)[C@@H]3O)[C@H](O)[C@H]2NC(C)=O)[C@H](O)[C@H]1NC(C)=O
CID168363779-Sp0	COCCCC(=O)NCCO[C@@H]1OCC[C@@H](OC)[C@@H]1O
CID91857036-Sp0	COCCCC(=O)NCCO[C@H]1O[C@H](CO[C@H]2O[C@H](CO[C@H]3O[C@H](CO[C@H]4O[C@H](CO)[C@@H](O)[C@H](O)[C@@H]4O[C@H]4O[C@H](CO)[C@@H](O)[C@H](O)[C@@H]4O[C@@H]4O[C@@H](CO)[C@H](O)[C@H]4O)[C@@H](O)[C@H](O)[C@@H]3O[C@H]3O[C@H](CO)[C@@H](O)[C@H](O)[C@@H]3O)[C@@H](O)[C@H](O)[C@@H]2O[C@H]2O[C@H](CO)[C@@H](O)[C@H](O)[C@@H]2O[C@@H]2O[C@@H](CO)[C@H](O)[C@H]2O)[C@@H](O)[C@H](O)[C@@H]1O[C@H]1O[C@H](CO)[C@@H](O)[C@H](O)[C@@H]1O
CID91862663-Sp0	COCCCC(=O)NCCO[C@@H]1OC[C@H](OC(C)=O)[C@H](O)[C@H]1O[C@@H]1O[C@@H](C)[C@H](O)[C@@H](O)[C@H]1O
CID168366186-Sp0	COCCCC(=O)NCCO[C@@H]1O[C@@H]([C@@H](O)COCc2ccccc2)[C@@H](OCc2ccccc2)[C@@H](OCc2ccccc2)[C@H]1OCc1ccccc1
CID91856021-Sp0	COCCCC(=O)NCCO[C@@H]1O[C@H](CO)[C@@H](O[C@@H]2O[C@H](CO)[C@H](O[C@@H]3O[C@H](CO)[C@H](O)[C@H](O)[C@H]3NC(C)=O)[C@H](O[C@]3(C(=O)O)C[C@H](O)[C@@H](NC(C)=O)[C@H]([C@H](O)[C@@H](CO)O[C@]4(C(=O)O)C[C@H](O)[C@@H](N)[C@H]([C@H](O)[C@H](O)COC(C)=O)O4)O3)[C@H]2O)[C@H](O)[C@H]1O
CID156614527-Sp0	COCCCC(=O)NCCO[C@@H]1O[C@H](CO)[C@@H](O[C@@H]2O[C@H](CO)[C@@H](O[C@@H]3O[C@H](CO[C@H]4O[C@H](CO[C@@H]5O[C@H](CO)[C@@H](O)[C@H](O)[C@H]5NC(C)=O)[C@@H](O)[C@H](O)[C@@H]4O[C@@H]4O[C@H](CO)[C@@H](O[C@@H]5O[C@H](CO)[C@H](O[C@H]6O[C@H](CO)[C@H](O)[C@H](O)[C@H]6O)[C@H](O)[C@H]5O)[C@H](O)[C@H]4NC(C)=O)[C@@H](O[C@@H]4O[C@H](CO)[C@@H](O)[C@H](O)[C@H]4NC(C)=O)[C@H](O[C@H]4O[C@H](CO)[C@@H](O[C@@H]5O[C@H](CO)[C@@H](O[C@@H]6O[C@H](CO)[C@H](O[C@H]7O[C@H](CO)[C@H](O)[C@H](O)[C@H]7O)[C@H](O)[C@H]6O)[C@H](O)[C@H]5NC(C)=O)[C@H](O)[C@@H]4O[C@@H]4O[C@H](CO)[C@@H](O[C@@H]5O[C@H](CO)[C@H](O[C@H]6O[C@H](CO)[C@H](O)[C@H](O)[C@H]6O)[C@H](O)[C@H]5O)[C@H](O)[C@H]4NC(C)=O)[C@@H]3O)[C@H](O)[C@H]2NC(C)=O)[C@H](O)[C@H]1NC(C)=O
CID21668983-Sp0	COCCCC(=O)NCCO[C@H]1C[C@@H](OC)[C@H](O[C@@H]2O[C@H](C)[C@@H](O[C@@H]3O[C@H](CO)[C@@H](O)[C@H](O)[C@H]3O)[C@@H](OC)[C@H]2O)[C@@H](C)O1
CID168371058-Sp0	COCCCC(=O)NCCO[C@@H]1O[C@H](CO[Si](C)(C)C)[C@H](O[Si](C)(C)C)[C@H](O[Si](C)(C)C)[C@H]1Br
CID168376359-Sp0	COCCCC(=O)NCCO[C@H]1O[C@H](COC)[C@H](OC(C)=O)[C@H](OC)[C@H]1OC
CID14132413-Sp0	COCCCC(=O)NCCO[C@@H]1O[C@H](CO)[C@@H](OC)[C@H](OC)[C@H]1OC
CID21120793-Sp0	COCCCC(=O)NCCO[C@@H]1O[C@H](CO[C@]2(CO)O[C@H](CO)[C@@H](O)[C@@H]2O)[C@@H](O)[C@H](O)[C@H]1O
CID156614667-Sp0	COCCCC(=O)NCCO[C@@H]1O[C@H](CO[C@H]2O[C@H](C)[C@H](O)[C@H](O)[C@H]2O)[C@@H](O[C@@H]2O[C@H](CO)[C@@H](O[C@@H]3O[C@H](CO[C@H]4O[C@H](CO)[C@@H](O)[C@H](O)[C@@H]4O[C@@H]4O[C@H](CO)[C@@H](O[C@@H]5O[C@H](CO[C@]6(C(=O)O)C[C@H](O)[C@@H](NC(=O)CO)[C@H]([C@H](O)[C@H](O)CO)O6)[C@H](O)[C@H](O)[C@H]5O)[C@H](O)[C@H]4NC(C)=O)[C@@H](O)[C@H](O[C@H]4O[C@H](CO)[C@@H](O)[C@H](O)[C@@H]4O[C@@H]4O[C@H](CO)[C@@H](O)[C@H](O)[C@H]4NC(C)=O)[C@@H]3O)[C@H](O)[C@H]2NC(C)=O)[C@H](O)[C@H]1NC(C)=O
CID168370320-Sp0	COCCCC(=O)NCCO[C@H]1O[C@H](COC(C)=O)[C@@H](O[C@@H]2O[C@H](COC(C)=O)[C@@H](OC(C)=O)[C@H](OC(C)=O)[C@H]2NC(C)=O)[C@H](OC(C)=O)[C@H]1F
CID70679009-Sp0	COCCCC(=O)NCCO[C@@H]1O[C@H](CO)[C@@H](O[C@@H]2O[C@H](CO)[C@H](O[C@@H]3O[C@H](CO)[C@@H](O[C@@H]4O[C@H](CO)[C@H](O)[C@H](O)[C@H]4O)[C@H](O[C@@H]4O[C@@H](C)[C@@H](O)[C@@H](O)[C@@H]4O)[C@H]3NC(C)=O)[C@H](O)[C@H]2O)[C@H](O[C@@H]2O[C@@H](C)[C@@H](O)[C@@H](O)[C@@H]2O)[C@H]1NC(C)=O
CID168357691-Sp0	COCCCC(=O)NCCO[C@@H]1O[C@H](CO)[C@@H](O[C@@H]2O[C@H](CO)[C@@H](O[C@@H]3O[C@H](CO[C@H]4O[C@H](CO[C@H]5O[C@H](CO)[C@@H](O)[C@H](O)[C@@H]5O[C@H]5O[C@H](CO)[C@@H](O)[C@H](O)[C@@H]5O[C@H]5O[C@H](CO)[C@@H](O)[C@H](O)[C@@H]5O)[C@@H](O)[C@H](O[C@H]5O[C@H](CO)[C@@H](O)[C@H](O)[C@@H]5O[C@H]5O[C@H](CO)[C@@H](O)[C@H](O)[C@@H]5O)[C@@H]4O)[C@@H](O)[C@H](O[C@H]4O[C@H](CO)[C@@H](O)[C@H](O)[C@@H]4O[C@H]4O[C@H](CO)[C@@H](O)[C@H](O)[C@@H]4O[C@H]4O[C@H](CO)[C@@H](O)[C@H](O)[C@H]4O)[C@@H]3O)[C@H](O)[C@H]2NC(C)=O)[C@H](O)[C@H]1NC(C)=O
CID168370069-Sp0	COCCCC(=O)NCCO[C@@H]1O[C@H](COCc2ccccc2)[C@@H](O[C@@H]2O[C@H](CO[C@@H]3O[C@H](COCc4ccccc4)[C@H](OCc4ccccc4)[C@H](OCc4ccccc4)[C@H]3OC(C)=O)[C@H](O)[C@H](OC(C)=O)[C@H]2OC(C)=O)[C@H](OCc2ccccc2)[C@H]1OCc1ccccc1
CID168374232-Sp0	COCCCC(=O)NCCO[C@@H]1O[C@H](C(=O)O)[C@@H](O[C@H]2O[C@H](COS(=O)(=O)O)[C@@H](O[C@@H]3O[C@@H](C(=O)O)[C@@H](O[C@H]4O[C@H](COS(=O)(=O)O)[C@@H](O[C@@H]5O[C@@H](C(=O)O)[C@@H](O[C@H]6OC[C@@H](O[C@@H]7O[C@H](C(=O)O)[C@@H](O[C@H]8O[C@H](COS(=O)(=O)O)[C@@H](O)[C@H](O)[C@H]8NC(C)=O)[C@H](O)[C@H]7O)[C@H](O)[C@H]6NS(=O)(=O)O)[C@H](O)[C@H]5OS(=O)(=O)O)[C@H](O)[C@H]4NS(=O)(=O)O)[C@H](O)[C@H]3OS(=O)(=O)O)[C@H](O)[C@H]2NS(=O)(=O)O)[C@H](O)[C@H]1O
CID168376499-Sp0	COCCCC(=O)NCCO[C@@H]1C[C@H](OS(C)(=O)=O)[C@H](OC(=O)c2ccccc2)[C@@H](CBr)O1
CID91845429-Sp0	COCCCC(=O)NCCO[C@H]1O[C@H](CO)C[C@H](O[C@@H]2O[C@H](CO)[C@H](O)[C@H](O)[C@H]2O)[C@H]1NC(C)=O
CID91858778-Sp0	COCCCC(=O)NCCO[C@H]1O[C@H](CO)[C@@H](O[C@@H]2O[C@@H](C(=O)O)[C@@H](O)[C@H](O)[C@H]2O)[C@H](O)[C@H]1NC(C)=O
CID91862514-Sp0	COCCCC(=O)NCCO[C@H]1O[C@H](CO[C@H]2O[C@H](C)[C@H](O)[C@H](O)[C@H]2O)[C@@H](O[C@H]2O[C@H](CO)[C@@H](O[C@@H]3O[C@H](CO[C@H]4O[C@H](CO)[C@@H](O)[C@H](O)[C@@H]4O)[C@@H](O)[C@H](O[C@H]4O[C@H](CO)[C@@H](O)[C@H](O)[C@@H]4O[C@@H]4O[C@H](CO)[C@@H](O[C@@H]5O[C@H](CO)[C@H](O)[C@H](O[C@]6(C(=O)O)C[C@H](O)[C@@H](NC(=O)CO)[C@H]([C@H](O)[C@H](O)CO)O6)[C@H]5O)[C@H](O)[C@H]4NC(C)=O)[C@@H]3O)[C@H](O)[C@H]2NC(C)=O)[C@H](O)[C@H]1NC(C)=O
CID156614467-Sp0	COCCCC(=O)NCCO[C@@H]1O[C@H](CO)[C@@H](O[C@@H]2O[C@H](CO)[C@@H](O[C@@H]3O[C@H](CO[C@H]4O[C@H](CO)[C@@H](O)[C@H](O)[C@@H]4O[C@@H]4O[C@H](CO)[C@@H](O[C@@H]5O[C@H](CO)[C@H](O)[C@H](O)[C@H]5O)[C@H](O)[C@H]4NC(C)=O)[C@@H](O)[C@H](O[C@H]4O[C@H](CO)[C@@H](O[C@@H]5O[C@H](CO)[C@@H](O)[C@H](O[C@@H]6O[C@H](CO)[C@H](O)[C@H](O[C@]7(C(=O)O)C[C@H](O)[C@@H](NC(C)=O)[C@H]([C@H](O)[C@H](O)CO)O7)[C@H]6O)[C@H]5NC(C)=O)[C@H](O)[C@@H]4O[C@@H]4O[C@H](CO)[C@@H](O[C@@H]5O[C@H](CO)[C@H](O)[C@H](O)[C@H]5O)[C@H](O)[C@H]4NC(C)=O)[C@@H]3O)[C@H](O)[C@H]2NC(C)=O)[C@H](O)[C@H]1NC(C)=O
CID156614969-Sp0	COCCCC(=O)NCCO[C@@H]1O[C@H](CO[C@@H]2O[C@H](CO)[C@@H](O[C@@H]3O[C@H](CO)[C@H](O)[C@H](O[C@@H]4O[C@H](CO)[C@@H](O)[C@H](O)[C@H]4NC(C)=O)[C@H]3O)[C@H](O)[C@H]2NC(C)=O)[C@H](O)[C@H](O)[C@H]1O
CID91846122-Sp0	COCCCC(=O)NCCO[C@@H]1O[C@H](CO)[C@@H](O[C@@H]2O[C@H](CO)[C@H](O)[C@H](O[C@@H]3O[C@H](CO)[C@@H](O[C@@H]4O[C@H](CO[C@@H]5O[C@H](CO)[C@@H](O[C@@H]6O[C@H](CO)[C@H](O)[C@H](O)[C@H]6O[C@@H]6O[C@@H](C)[C@@H](O)[C@@H](O)[C@@H]6O)[C@H](O)[C@H]5NC(C)=O)[C@H](O)[C@H](O[C@@H]5O[C@H](CO)[C@@H](O[C@@H]6O[C@H](CO)[C@H](O)[C@H](O[C@]7(C(=O)O)C[C@H](O)[C@@H](NC(C)=O)[C@H]([C@H](O)[C@H](O)CO)O7)[C@H]6O)[C@H](O)[C@H]5NC(C)=O)[C@H]4O)[C@H](O)[C@H]3NC(C)=O)[C@H]2O)[C@H](O)[C@H]1O
CID91848557-Sp0	COCCCC(=O)NCCO[C@@H]1O[C@H](CO)[C@@H](O[C@@H]2O[C@H](CO)[C@@H](O[C@@H]3O[C@H](CO[C@H]4O[C@H](CO[C@@H]5O[C@H](CO)[C@@H](O[C@@H]6O[C@H](CO)[C@H](O)[C@H](O)[C@H]6O)[C@H](O)[C@H]5NC(C)=O)[C@@H](O)[C@H](O)[C@@H]4O)[C@@H](O)[C@H](O[C@H]4O[C@H](CO)[C@@H](O)[C@H](O)[C@@H]4O[C@@H]4O[C@H](CO)[C@@H](O[C@@H]5O[C@H](CO)[C@H](O)[C@H](O)[C@H]5O)[C@H](O)[C@H]4NC(C)=O)[C@@H]3O)[C@H](O)[C@H]2NC(C)=O)[C@H](O)[C@H]1NC(C)=O
CID91854619-Sp0	COCCCC(=O)NCCO[C@H]1O[C@H](CO)[C@H](O)[C@H](O[C@@H]2O[C@H](CO)[C@H](O)[C@H](O)[C@H]2O)[C@H]1O[C@@H]1O[C@H](CO)[C@H](O)[C@H](O)[C@H]1O
CID146017083-Sp0	COCCCC(=O)NCCO[C@@H]1O[C@H](CO[C@@H]2O[C@@H](C)[C@@H](O)[C@@H](O)[C@@H]2O)[C@@H](O[C@@H]2O[C@H](CO)[C@@H](O[C@@H]3O[C@H](CO[C@H]4O[C@H](CO[C@@H]5O[C@H](CO)[C@@H](O[C@@H]6O[C@H](CO)[C@H](O)[C@H](O[C@@H]7O[C@H](CO)[C@@H](O)[C@H](O)[C@H]7NC(C)=O)[C@H]6O)[C@H](O)[C@H]5NC(C)=O)[C@@H](O)[C@H](O)[C@@H]4O[C@@H]4O[C@H](CO)[C@@H](O[C@@H]5O[C@H](CO)[C@H](O)[C@H](O[C@]6(C(=O)O)C[C@H](O)[C@@H](NC(=O)CO)[C@H]([C@H](O)[C@H](O)CO)O6)[C@H]5O)[C@H](O)[C@H]4NC(C)=O)[C@@H](O)[C@H](O[C@H]4O[C@H](CO)[C@@H](O[C@@H]5O[C@H](CO)[C@@H](O[C@@H]6O[C@H](CO)[C@H](O)[C@H](O[C@]7(C(=O)O)C[C@H](O)[C@@H](NC(=O)CO)[C@H]([C@H](O)[C@H](O)CO)O7)[C@H]6O)[C@H](O)[C@H]5NC(C)=O)[C@H](O)[C@@H]4O[C@@H]4O[C@H](CO)[C@@H](O[C@@H]5O[C@H](CO)[C@H](O)[C@H](O[C@]6(C(=O)O)C[C@H](O)[C@@H](O)[C@H]([C@H](O)[C@H](O)CO)O6)[C@H]5O)[C@H](O)[C@H]4NC(C)=O)[C@@H]3O)[C@H](O)[C@H]2NC(C)=O)[C@H](O)[C@H]1NC(C)=O
CID156614379-Sp0	COCCCC(=O)NCCO[C@@H]1O[C@H](CO)[C@@H](O[C@@H]2O[C@H](CO)[C@@H](O[C@@H]3O[C@H](CO[C@H]4O[C@H](CO[C@H]5O[C@H](CO)[C@@H](O)[C@H](O)[C@@H]5O)[C@@H](O)[C@H](O[C@H]5O[C@H](CO)[C@@H](O)[C@H](O)[C@@H]5O)[C@@H]4O)[C@@H](O)[C@H](O[C@H]4O[C@H](CO)[C@@H](O)[C@H](O)[C@@H]4O)[C@@H]3O)[C@H](O)[C@H]2NC(C)=O)[C@H](O[C@H]2O[C@H](C)[C@H](O)[C@H](O)[C@H]2O)[C@H]1NC(C)=O
CID156617486-Sp0	COCCCC(=O)NCCO[C@H]1O[C@H](CO[C@@H]2O[C@H](CO)[C@@H](O[C@@H]3O[C@H](CO)[C@H](O)[C@H](O)[C@H]3O)[C@H](O)[C@H]2NC(C)=O)[C@H](O)[C@H](O[C@@H]2O[C@H](CO)[C@H](O)[C@H](O[C@@H]3O[C@H](COS(=O)(=O)O)[C@@H](O[C@@H]4O[C@H](CO)[C@H](O)[C@H](OS(=O)(=O)O)[C@H]4O)[C@H](O)[C@H]3NC(C)=O)[C@H]2O)[C@H]1NC(C)=O
CID54065261-Sp0	CCCCCCCCCCCCCCCC(=O)O[C@H]1[C@H](O)[C@@H](CO)O[C@H](O[C@@H]2[C@@H](CO)O[C@H](O[C@@H]3[C@@H](CO)O[C@H](O[C@@H]4[C@@H](CO)O[C@H](O[C@@H]5[C@@H](CO)O[C@H](OCCNC(=O)CCCOC)[C@H](O)[C@H]5O)[C@H](O)[C@H]4O)[C@H](O)[C@H]3O)[C@H](O)[C@H]2O)[C@@H]1OC(=O)CCCCCCCCCCCCCCC
CID91852987-Sp0	COCCCC(=O)NCCO[C@H]1C[C@@H](OC)[C@H](O[C@@H]2O[C@H](CO)[C@@H](O)[C@H](O)[C@H]2O)[C@@H](C)O1
CID156615357-Sp0	COCCCC(=O)NCCO[C@@H]1OC[C@@H](O[C@@H]2O[C@H](CO)[C@@H](O)[C@H](O[C@@H]3O[C@H](CO)[C@@H](O)[C@H](OC)[C@H]3O)[C@H]2O)[C@H](O)[C@H]1O[C@@H]1O[C@H](C)[C@@H](O[C@@H]2OC[C@@H](O)[C@H](O[C@@H]3O[C@H](CO)[C@@H](O)[C@H](OC)[C@H]3O)[C@H]2O)[C@H](O)[C@H]1O
CID168357719-Sp0	C=CCOC[C@H]1O[C@H](OCCNC(=O)CCCOC)[C@@H](O)[C@@H](OCC=C)[C@@H]1O[C@H]1O[C@H](COCc2ccccc2)[C@@H](OCc2ccccc2)[C@H](OCc2ccccc2)[C@@H]1OC(=O)c1ccccc1
CID168367675-Sp0	COCCCC(=O)NCCO[C@H]1OCC[C@H](Cl)[C@H]1O
CID91828241-Sp0	COCCCC(=O)NCCO[C@@H]1O[C@H](CO[C@@H]2O[C@@H](C)[C@@H](O)[C@@H](O)[C@@H]2O)[C@@H](O[C@@H]2O[C@H](CO)[C@@H](O[C@@H]3O[C@H](CO[C@H]4O[C@H](CO)[C@@H](O)[C@H](O)[C@@H]4O[C@@H]4O[C@H](CO)[C@@H](O[C@@H]5O[C@H](CO)[C@H](O)[C@H](O[C@H]6O[C@H](CO)[C@H](O)[C@H](O)[C@H]6O)[C@H]5O[C@@H]5O[C@@H](C)[C@@H](O)[C@@H](O)[C@@H]5O)[C@H](O)[C@H]4NC(C)=O)[C@@H](O)[C@H](O[C@H]4O[C@H](CO)[C@@H](O)[C@H](O)[C@@H]4O[C@@H]4O[C@H](CO)[C@@H](O[C@@H]5O[C@H](CO)[C@H](O)[C@H](O[C@H]6O[C@H](CO)[C@H](O)[C@H](O)[C@H]6O)[C@H]5O[C@@H]5O[C@@H](C)[C@@H](O)[C@@H](O)[C@@H]5O)[C@H](O)[C@H]4NC(C)=O)[C@@H]3O)[C@H](O)[C@H]2NC(C)=O)[C@H](O)[C@H]1NC(C)=O
CID168367230-Sp0	COCCCC(=O)NCCO[C@@H]1O[C@H](CO[Si](C)(C)C)[C@@H](O[Si](C)(C)C)[C@H](O[Si](C)(C)C)[C@H]1NC(C)=O
CID168376735-Sp0	COCCCC(=O)NCCO[C@H]1O[C@H](CO)[C@@H](N)C[C@H]1O
CID91847792-Sp0	COCCCC(=O)NCCO[C@@H]1O[C@H](CO)[C@@H](O[C@@H]2O[C@H](CO[C@H]3O[C@H](CO)[C@@H](O)[C@H](O)[C@@H]3O[C@@H]3O[C@H](CO)[C@@H](O[C@@H]4O[C@H](CO[C@@H]5O[C@H](CO)[C@H](O)[C@H](O)[C@H]5O)[C@H](O)[C@H](O)[C@H]4O)[C@H](O)[C@H]3NC(C)=O)[C@@H](O)[C@H](O)[C@@H]2O)[C@H](O)[C@H]1NC(C)=O
CID91850909-Sp0	COCCCC(=O)NCCO[C@@H]1O[C@H](CO)[C@@H](O[C@@H]2O[C@H](CO)[C@H](O[C@@H]3O[C@H](CO)[C@@H](O)[C@H](O[C@@H]4O[C@H](CO)[C@H](O)[C@H](O[C@]5(C(=O)O)C[C@H](O)[C@@H](NC(C)=O)[C@H]([C@H](O)[C@H](O)CO)O5)[C@H]4O)[C@H]3NC(C)=O)[C@H](O[C@]3(C(=O)O)C[C@H](O)[C@@H](NC(C)=O)[C@H]([C@H](O)[C@@H](CO)O[C@]4(C(=O)O)C[C@H](O)[C@@H](NC(C)=O)[C@H]([C@H](O)[C@H](O)CO)O4)O3)[C@H]2O)[C@H](O)[C@H]1O
CID91861748-Sp0	COCCCC(=O)NCCO[C@H]1O[C@H](CO[C@@H]2O[C@H](CO[C@]3(C(=O)O)C[C@@H](O[C@]4(C(=O)O)C[C@@H](O)[C@@H](O)[C@@H]([C@H](O)CO)O4)[C@@H](O[C@H]4O[C@H]([C@@H](O)CO)[C@@H](O[C@@H]5O[C@H](CO)[C@@H](O)[C@H](O)[C@H]5O)[C@H](O[C@H]5O[C@H]([C@@H](O)CO[C@H]6O[C@H]([C@@H](O)CO[C@H]7O[C@H]([C@H](O)CO)[C@@H](O)[C@H](O)[C@@H]7O)[C@@H](O)[C@H](O)[C@@H]6O)[C@@H](O)[C@H](O[C@@H]6O[C@H](CO)[C@@H](O)[C@H](O)[C@H]6N)[C@@H]5O[C@@H]5O[C@H](CO)[C@@H](O)[C@H](O)[C@H]5O)[C@@H]4O)[C@@H]([C@H](O)CO)O3)[C@@H](OP(=O)(O)O)[C@H](O)[C@H]2N)[C@@H](O)[C@H](O)[C@H]1N
CID124636729-Sp0	COCCCC(=O)NCCO[C@@H]1O[C@H](CO)[C@@H](O)[C@@H](N)[C@@H]1N
CID156614982-Sp0	COCCCC(=O)NCCO[C@@H]1O[C@H](CO[C@H]2O[C@H](C)[C@H](O)[C@H](O)[C@H]2O)[C@@H](O[C@@H]2O[C@H](CO)[C@@H](O[C@@H]3O[C@H](CO[C@H]4O[C@H](CO)[C@@H](O)[C@H](O)[C@@H]4O[C@@H]4O[C@H](CO)[C@@H](O[C@@H]5O[C@H](CO)[C@H](O)[C@H](O)[C@H]5O)[C@H](O)[C@H]4NC(C)=O)[C@@H](O)[C@H](O[C@H]4O[C@H](CO)[C@@H](O)[C@H](O)[C@@H]4O[C@@H]4O[C@H](CO)[C@@H](O[C@@H]5O[C@H](CO[C@]6(C(=O)O)C[C@H](O)[C@@H](NC(=O)CO)[C@H]([C@H](O)[C@H](O)CO)O6)[C@H](O)[C@H](O)[C@H]5O)[C@H](O)[C@H]4NC(C)=O)[C@@H]3O)[C@H](O)[C@H]2NC(C)=O)[C@H](O)[C@H]1NC(C)=O
CID156615316-Sp0	COCCCC(=O)NCCO[C@@H]1O[C@H](COC(C)=O)[C@@H](O)[C@H](O)[C@H]1O[C@@H]1O[C@H](COC(C)=O)[C@@H](O)[C@H](O)[C@H]1O
CID156617082-Sp0	COCCCC(=O)NCCO[C@@]1(C)O[C@@H](C)[C@@H](O)[C@@H](O)[C@@H]1O
CID156618163-Sp0	COCCCC(=O)NCCO[C@@H]1O[C@H](CO)[C@@H](O[C@@H]2O[C@H](CO)[C@H](O)[C@H](O[C@]3(C(=O)O)C[C@H](O)[C@@H](NC(C)=O)[C@H]([C@H](O)[C@H](O)CO)O3)[C@H]2O)[C@H](O[C@H]2O[C@@H](C)[C@@H](O)[C@@H](O)[C@@H]2O)[C@H]1NC(C)=O
CID168366729-Sp0	COCCCC(=O)NCCO[C@@H]1O[C@H](CO)[C@@H](O)[C@H](O[C@@H]2O[C@H](C)[C@H](O)[C@H](O)[C@H]2O)[C@H]1O
CID90761314-Sp0	COCCCC(=O)NCCO[C@@H]1O[C@H](COCc2ccccc2)[C@@H](O[C@H]2O[C@H](COCc3ccccc3)[C@@H](O)[C@H](OC)[C@H]2OCc2ccccc2)[C@H](OC)[C@H]1OC(C)=O
CID156617996-Sp0	COCCCC(=O)NCCO[C@@H]1O[C@H](CO)[C@@H](O[C@@H]2O[C@H](COC)[C@@H](O)[C@@H](O)[C@H]2NC(C)=O)[C@@H](O)[C@H]1NC(C)=O
CID168357218-Sp0	COCCCC(=O)NCCO[C@@H]1OC[C@H](Br)[C@@H](O)[C@H]1O
CID53664876-Sp0	COCCCC(=O)NCCO[C@@H]1O[C@@H]([C@@H](O)CO)[C@@H](O)[C@@H]1O
CID168361576-Sp0	COCCCC(=O)NCCO[C@H]1O[C@H](COCc2ccccc2)[C@@H](OCc2ccccc2)[C@H](OCc2ccccc2)[C@H]1O[C@H]1O[C@H](COCc2ccccc2)[C@@H](OCc2ccccc2)[C@@H]1OCc1ccccc1
CID168363042-Sp0	COCCCC(=O)NCCO[C@H]1O[C@H](COC(=O)c2ccccc2)C[C@H](OC(=O)c2ccccc2)[C@H]1NC(C)=O
CID168372506-Sp0	COCCCC(=O)NCCO[C@@H]1O[C@H](COC(C)=O)[C@@H](O[C@@H]2O[C@H](COC(C)=O)[C@H](OC(C)=O)[C@H](OC(C)=O)[C@H]2OC(C)=O)[C@H](O)[C@H]1OC(C)=O
CID91847480-Sp0	COCCCC(=O)NCCO[C@@H]1O[C@H](CO)[C@@H](O[C@@H]2O[C@H](CO)[C@@H](O[C@@H]3O[C@H](CO[C@H]4O[C@H](CO)[C@@H](O)[C@H](O)[C@@H]4O[C@@H]4O[C@H](CO)[C@@H](O)[C@H](O[C@@H]5O[C@H](CO)[C@H](O)[C@H](O)[C@H]5O)[C@H]4NC(C)=O)[C@@H](O)[C@H](O[C@H]4O[C@H](CO)[C@@H](O)[C@H](O)[C@@H]4O[C@@H]4O[C@H](CO)[C@@H](O)[C@H](O[C@@H]5O[C@H](CO)[C@H](O)[C@H](O)[C@H]5O)[C@H]4NC(C)=O)[C@@H]3O[C@@H]3OC[C@@H](O)[C@H](O)[C@H]3O)[C@H](O)[C@H]2NC(C)=O)[C@H](O[C@H]2O[C@H](C)[C@H](O)[C@H](O)[C@H]2O)[C@H]1NC(C)=O
CID91853744-Sp0	COCCCC(=O)NCCO[C@H]1O[C@H](CO)[C@@H](O[C@H]2O[C@H](CO)[C@@H](O)[C@H](O)[C@H]2O)[C@H](O[C@H]2O[C@H](CO)[C@H](O[C@H]3O[C@H](CO)[C@@H](O)[C@H](O)[C@H]3NC(C)=O)[C@H](O[C@H]3O[C@H](CO)[C@@H](O)[C@H](O)[C@H]3O)[C@H]2O)[C@H]1O
CID154824124-Sp0	COCCCC(=O)NCCO[C@@H]1O[C@H](CO)[C@@H](O[C@@H]2O[C@H](CO)[C@@H](O[C@@H]3O[C@H](CO[C@H]4O[C@H](CO)[C@@H](O)[C@H](O)[C@@H]4O[C@@H]4O[C@H](CO)[C@@H](O[C@@H]5O[C@H](CO)[C@H](O)[C@H](O[C@H]6O[C@H](CO)[C@H](O)[C@H](O)[C@H]6O)[C@H]5O)[C@H](O)[C@H]4NC(C)=O)[C@@H](O[C@@H]4O[C@H](CO)[C@@H](O)[C@H](O)[C@H]4NC(C)=O)[C@H](O[C@H]4O[C@H](CO)[C@@H](O)[C@H](O)[C@@H]4O[C@@H]4O[C@H](CO)[C@@H](O[C@@H]5O[C@H](CO)[C@H](O)[C@H](O[C@]6(C(=O)O)C[C@H](O)[C@@H](NC(C)=O)[C@H]([C@H](O)[C@H](O)CO)O6)[C@H]5O)[C@H](O)[C@@H]4NC(C)=O)[C@@H]3O)[C@H](O)[C@H]2NC(C)=O)[C@H](O)[C@H]1NC(C)=O
CID168368664-Sp0	COCCCC(=O)NCCO[C@@H]1O[C@H]([C@@H](COC(C)=O)OC)[C@@H](OC(C)=O)[C@H](OC(C)=O)[C@H]1OC(C)=O
CID168371517-Sp0	COCCCC(=O)NCCO[C@H]1C[C@@H](OC(=O)c2ccccc2)[C@@H](O)[C@@H](COC(=O)c2ccccc2)O1
CID91855756-Sp0	COCCCC(=O)NCCO[C@@H]1O[C@H](CO)[C@@H](O[C@@H]2O[C@H](CO)[C@@H](O[C@@H]3O[C@H](CO[C@H]4O[C@H](CO[C@H]5O[C@H](CO)[C@@H](O)[C@H](O)[C@@H]5O[C@H]5O[C@H](CO)[C@@H](O)[C@H](O)[C@@H]5O)[C@@H](O)[C@H](O[C@H]5O[C@H](CO)[C@@H](O)[C@H](O)[C@@H]5O[C@H]5O[C@H](CO)[C@@H](O)[C@H](O)[C@@H]5O)[C@@H]4O)[C@@H](O)[C@H](O[C@H]4O[C@H](CO)[C@@H](O)[C@H](O)[C@@H]4O[C@H]4O[C@H](CO)[C@@H](O)[C@H](O)[C@@H]4O[C@H]4O[C@H](CO)[C@@H](O)[C@H](O[C@H]5O[C@H](CO)[C@@H](O)[C@H](O[C@H]6O[C@H](CO)[C@@H](O)[C@H](O)[C@H]6O[C@H]6O[C@H](CO)[C@@H](O)[C@H](O)[C@H]6O)[C@H]5O)[C@@H]4O)[C@@H]3O)[C@H](O)[C@H]2NC(C)=O)[C@H](O)[C@H]1NC(C)=O
CID25202878-Sp0	COCCCC(=O)NCCO[C@@H]1O[C@H](CO)[C@@H](O[C@@H]2O[C@H](CO)[C@@H](O[C@@H]3O[C@H](CO)[C@@H](O)[C@H](O)[C@H]3N)[C@H](O)[C@H]2N)[C@H](O)[C@H]1NC(C)=O
CID102025168-Sp0	COCCCC(=O)NCCO[C@]1(C(=O)O)C[C@@H](O[C@H]2O[C@H](C(=O)O)[C@@H](O)[C@H](O)[C@H]2O)[C@@H](O)[C@@H]([C@H](O)CO)O1
CID146016162-Sp0	COCCCC(=O)NCCO[C@H]1O[C@H](CO)[C@H](O)[C@H](O[C@@H]2O[C@H](CO[C@@H]3O[C@H](CO)[C@@H](O)[C@H](O[C@@H]4O[C@@H](C)[C@@H](O)[C@@H](O)[C@@H]4O)[C@H]3NC(C)=O)[C@H](O)[C@H](O[C@@H]3O[C@H](CO)[C@H](O)[C@H](O[C@@H]4O[C@H](CO)[C@H](O)[C@H](O)[C@H]4NC(C)=O)[C@H]3O)[C@H]2O)[C@H]1NC(C)=O
CID91852777-Sp0	COCCCC(=O)NCCO[C@H]1O[C@H](CO)[C@@H](O)[C@H](O[C@@H]2OC[C@@H](O)[C@H](O)[C@H]2O)[C@@H]1O
CID156615493-Sp0	CCCCCCCCCCCCCCCCCCCCCCCCCC(=O)O[C@H]1[C@H](O)[C@@H](CO)O[C@@H](OCCNC(=O)CCCOC)[C@@H]1O
CID156615757-Sp0	COCCCC(=O)NCCO[C@H]1O[C@H](CO)[C@@H](O)[C@H](O[C@@H]2O[C@H](CO)[C@H](O[C@H]3O[C@H](CO)[C@@H](O)[C@H](O)[C@@H]3O[C@@H]3O[C@H](C)[C@@H](NC(C)=O)[C@H](O)[C@H]3O)[C@H](O)[C@H]2O)[C@H]1NC(C)=O
CID168369165-Sp0	COCCCC(=O)NCCO[C@@H]1O[C@H](CO)[C@@H](O[C@@H]2O[C@H](CO)[C@@H](O[C@@H]3O[C@H](CO[C@H]4O[C@H](CO)[C@@H](O)[C@H](O)[C@@H]4O[C@@H]4O[C@H](CO)[C@@H](O[C@@H]5O[C@H](CO)[C@H](O)[C@H](O)[C@H]5O)[C@H](O)[C@H]4NC(C)=O)[C@@H](O)[C@H](O[C@H]4O[C@H](CO)[C@@H](O)[C@H](O)[C@@H]4O[C@@H]4O[C@H](CO)[C@@H](O[C@@H]5O[C@H](CO)[C@H](O)[C@H](O[C@]6(C(=O)O)C[C@H](O)[C@@H](NC(C)=O)[C@H]([C@H](O)[C@H](O)CO)O6)[C@H]5O)[C@H](O[C@@H]5O[C@@H](C)[C@@H](O)[C@@H](O)[C@@H]5O)[C@H]4NC(C)=O)[C@@H]3O)[C@H](O)[C@H]2NC(C)=O)[C@H](O)[C@H]1NC(C)=O
CID11888396-Sp0	COCCCC(=O)NCCO[C@@H]1O[C@H](CO)[C@@H](O)[C@@H](O)[C@H]1NC(=O)OCc1ccccc1
CID91849019-Sp0	COCCCC(=O)NCCO[C@@H]1O[C@@H](C)[C@H](O[C@H]2O[C@@H](C)[C@H](O)[C@@H](O)[C@H]2O)[C@@H](O)[C@H]1O
CID91852931-Sp0	COCCCC(=O)NCCO[C@@H]1O[C@H](C(=O)O)[C@@H](O[C@@H]2OC[C@@H](O)[C@H](O)[C@H]2O)[C@H](O)[C@H]1O
CID168357663-Sp0	COCCCC(=O)NCCO[C@@H]1O[C@H](CO)[C@@H](O[C@@H]2O[C@H](CO)[C@@H](O[C@@H]3O[C@H](CO[C@@H]4O[C@@H](CO)[C@H](O)[C@H](O)[C@@H]4O[C@H]4O[C@@H](CO)[C@H](O[C@H]5O[C@@H](CO[C@]6(C(=O)O)C[C@H](O)[C@@H](NC(C)=O)[C@@H]([C@@H](O)[C@@H](O)CO)O6)[C@@H](O)[C@H](O)[C@H]5O)[C@@H](O)[C@H]4NC(C)=O)[C@@H](O)[C@H](O[C@H]4O[C@H](CO)[C@@H](O)[C@@H](O)[C@@H]4O[C@H]4O[C@@H](CO)[C@H](O[C@H]5O[C@@H](CO[C@]6(C(=O)O)C[C@H](O)[C@@H](NC(C)=O)[C@@H]([C@@H](O)[C@@H](O)CO)O6)[C@@H](O)[C@H](O)[C@@H]5O)[C@H](O)[C@H]4NC(C)=O)[C@H]3O)[C@@H](O)[C@@H]2NC(C)=O)[C@@H](O)[C@@H]1NC(C)=O
CID168374441-Sp0	COCCCC(=O)NCCO[C@@H]1C[C@H](OCc2ccccc2)[C@H](O)[C@H](C)O1
CID168376290-Sp0	COCCCC(=O)NCCO[C@H]1OC[C@@H](OC(=O)CCC(C)=O)[C@H](OC(=O)CCC(C)=O)[C@H]1OC(=O)CCC(C)=O
CID91855147-Sp0	COCCCC(=O)NCCO[C@@H]1O[C@H](CO)[C@@H](O[C@@H]2O[C@H](CO)[C@@H](O[C@@H]3O[C@H](CO[C@H]4O[C@H](CO[C@@H]5O[C@H](CO)[C@@H](O[C@@H]6O[C@H](CO)[C@H](O)[C@H](O)[C@H]6O)[C@H](O)[C@H]5NC(C)=O)[C@@H](O)[C@H](O)[C@@H]4O[C@@H]4O[C@H](CO)[C@@H](O[C@@H]5O[C@H](CO)[C@H](O)[C@H](O)[C@H]5O)[C@H](O)[C@H]4NC(C)=O)[C@@H](O)[C@H](O[C@H]4O[C@H](CO)[C@@H](O[C@@H]5O[C@H](CO)[C@@H](O[C@@H]6O[C@H](CO)[C@H](O)[C@H](O)[C@H]6O)[C@H](O)[C@H]5NC(C)=O)[C@H](O)[C@@H]4O[C@@H]4O[C@H](CO)[C@@H](O)[C@H](O[C@@H]5O[C@H](CO)[C@H](O)[C@H](O)[C@H]5O)[C@H]4NC(C)=O)[C@@H]3O)[C@H](O)[C@H]2NC(C)=O)[C@H](O)[C@H]1NC(C)=O
CID156614336-Sp0	COCCCC(=O)NCCO[C@@H]1O[C@H](CO[C@]2(C(=O)O)C[C@H](O)[C@@H](NC(C)=O)[C@H]([C@H](O)[C@H](O)CO)O2)[C@@H](O)[C@H](O[C@@H]2O[C@H](CO)[C@H](O)[C@H](O[C@]3(C(=O)O)C[C@H](O)[C@@H](NC(=O)CO)[C@H]([C@H](O)[C@H](O)CO)O3)[C@H]2O)[C@H]1NC(C)=O
CID156617983-Sp0	COCCCC(=O)NCCO[C@H]1C[C@@H](O[C@H]2C[C@@H](O[C@H]3C[C@@H](O[C@H]4C[C@@H](O)[C@H](O)[C@@H](C)O4)[C@H](OC)[C@@H](C)O3)[C@@H](O)[C@@H](C)O2)[C@H](O)[C@@H](C)O1
CID168370111-Sp0	COCCCC(=O)NCCO[C@H]1O[C@H](CO)[C@@H](O)[C@H](OC(C)=O)[C@@H]1O[C@@H]1OC[C@@H](OC(=O)c2ccccc2)[C@H](OC(=O)c2ccccc2)[C@H]1OC(=O)c1ccccc1
CID13870758-Sp0	CCCCCCCCCC(=O)O[C@H]1[C@@H](OCCNC(=O)CCCOC)O[C@H](CO)[C@@H](O)[C@@H]1O
CID52921630-Sp0	COCCCC(=O)NCCO[C@H]1O[C@H](C)[C@@H](O[C@@H]2O[C@H](CO)[C@@H](O)[C@H](O)[C@H]2NC(C)=O)[C@H](O)[C@@H]1O
CID168356717-Sp0	COCCCC(=O)NCCO[C@@]1(C(=O)O)O[C@@H]([C@H](O)[C@H](O)CO)[C@H](NC(C)=O)[C@@H](O)[C@H]1F
CID168366742-Sp0	COCCCC(=O)NCCO[C@H]1OC[C@@H](O)[C@H](OC)[C@@H]1O
CID168375387-Sp0	COCCCC(=O)NCCO[C@@H]1O[C@@H](C)[C@H](OC(C)=O)[C@@H](OCc2ccccc2)[C@H]1O[Si](C)(C)C
CID40494137-Sp0	COCCCC(=O)NCCO[C@H]1C[C@@H](O)[C@H](O)[C@H](C)O1
CID146017471-Sp0	COCCCC(=O)NCCO[C@@H]1O[C@H](CO[C@@H]2O[C@@H](C)[C@@H](O)[C@@H](O)[C@@H]2O)[C@@H](O[C@@H]2O[C@H](CO)[C@@H](O[C@@H]3O[C@H](CO[C@H]4O[C@H](CO[C@@H]5O[C@H](CO)[C@@H](O[C@@H]6O[C@H](CO)[C@H](O)[C@H](O[C@@H]7O[C@H](CO)[C@@H](O[C@@H]8O[C@H](CO)[C@H](O)[C@H](O[C@@H]9O[C@H](CO)[C@@H](O[C@@H]%10O[C@H](CO)[C@H](O)[C@H](O[C@]%11(C(=O)O)C[C@H](O)[C@@H](NC(C)=O)[C@H]([C@H](O)[C@H](O)CO)O%11)[C@H]%10O)[C@H](O)[C@H]9NC(C)=O)[C@H]8O)[C@H](O)[C@H]7NC(C)=O)[C@H]6O)[C@H](O)[C@H]5NC(C)=O)[C@@H](O)[C@H](O)[C@@H]4O[C@@H]4O[C@H](CO)[C@@H](O[C@@H]5O[C@H](CO)[C@H](O)[C@H](O[C@]6(C(=O)O)C[C@H](O)[C@@H](NC(C)=O)[C@H]([C@H](O)[C@H](O)CO)O6)[C@H]5O)[C@H](O)[C@H]4NC(C)=O)[C@@H](O)[C@H](O[C@H]4O[C@H](CO)[C@@H](O[C@@H]5O[C@H](CO)[C@@H](O[C@@H]6O[C@H](CO)[C@H](O)[C@H](O[C@]7(C(=O)O)C[C@H](O)[C@@H](NC(C)=O)[C@H]([C@H](O)[C@H](O)CO)O7)[C@H]6O)[C@H](O)[C@H]5NC(C)=O)[C@H](O)[C@@H]4O[C@@H]4O[C@H](CO)[C@@H](O[C@@H]5O[C@H](CO)[C@H](O)[C@H](O[C@]6(C(=O)O)C[C@H](O)[C@@H](NC(C)=O)[C@H]([C@H](O)[C@H](O)CO)O6)[C@H]5O)[C@H](O)[C@H]4NC(C)=O)[C@@H]3O)[C@H](O)[C@H]2NC(C)=O)[C@H](O)[C@H]1NC(C)=O
CID168359905-Sp0	COCCCC(=O)NCCO[C@@H]1O[C@H](COCc2ccccc2)[C@H](O)[C@H](OC(C)=O)[C@H]1OC(C)=O
CID168372423-Sp0	COCCCC(=O)NCCO[C@@H]1O[C@H](CO)[C@@H](O[C@@H]2O[C@H](CO)[C@@H](O[C@@H]3O[C@H](CO[C@H]4O[C@H](CO[C@@H]5O[C@H](CO)[C@@H](O[C@@H]6O[C@H](CO[C@]7(C(=O)O)C[C@H](O)[C@@H](NC(C)=O)[C@H]([C@H](O)[C@H](O)CO)O7)[C@H](O)[C@H](O)[C@H]6O)[C@H](O)[C@H]5NC(C)=O)[C@@H](O)[C@H](O)[C@@H]4O[C@@H]4O[C@H](CO)[C@@H](O[C@@H]5O[C@H](CO[C@]6(C(=O)O)C[C@H](O)[C@@H](NC(C)=O)[C@H]([C@H](O)[C@H](O)CO)O6)[C@H](O)[C@H](O)[C@H]5O)[C@H](O)[C@H]4NC(C)=O)[C@@H](O)[C@H](O[C@H]4O[C@H](CO)[C@@H](O[C@@H]5O[C@H](CO)[C@@H](O[C@@H]6O[C@H](CO[C@]7(C(=O)O)C[C@H](O)[C@@H](NC(C)=O)[C@H]([C@H](O)[C@H](O)CO)O7)[C@H](O)[C@H](O)[C@H]6O)[C@H](O)[C@H]5NC(C)=O)[C@H](O)[C@@H]4O[C@@H]4O[C@H](CO)[C@@H](O[C@@H]5O[C@H](CO)[C@H](O)[C@H](O[C@]6(C(=O)O)C[C@H](O)[C@@H](NC(C)=O)[C@H]([C@H](O)[C@H](O)CO)O6)[C@H]5O)[C@H](O)[C@@H]4NC(C)=O)[C@@H]3O)[C@H](O)[C@H]2NC(C)=O)[C@H](O)[C@H]1NC(C)=O
CID156617877-Sp0	COCCCC(=O)NCCO[C@H]1O[C@H](COS(=O)(=O)O)[C@@H](O[C@@H]2O[C@@H](C(=O)O)[C@@H](O[C@H]3O[C@H](COS(=O)(=O)O)[C@@H](O[C@@H]4O[C@@H](C(=O)O)[C@@H](O[C@H]5O[C@H](COS(=O)(=O)O)[C@@H](O[C@@H]6O[C@@H](C(=O)O)[C@@H](O[C@H]7O[C@H](COS(=O)(=O)O)[C@@H](O[C@@H]8O[C@@H](C(=O)O)[C@@H](O[C@H]9O[C@H](COS(=O)(=O)O)[C@@H](O[C@@H]%10O[C@@H](C(=O)O)[C@@H](O[C@H]%11O[C@H](COS(=O)(=O)O)[C@@H](O[C@@H]%12O[C@@H](C(=O)O)[C@@H](O[C@H]%13O[C@H](COS(=O)(=O)O)[C@@H](O[C@@H]%14O[C@@H](C(=O)O)[C@@H](O[C@H]%15O[C@H](COS(=O)(=O)O)[C@@H](O[C@@H]%16O[C@@H](C(=O)O)[C@@H](O[C@H]%17O[C@H](COS(=O)(=O)O)[C@@H](O[C@@H]%18O[C@@H](C(=O)O)[C@@H](O)[C@H](O)[C@H]%18OS(=O)(=O)O)[C@H](O)[C@H]%17NS(=O)(=O)O)[C@H](O)[C@H]%16OS(=O)(=O)O)[C@H](O)[C@H]%15NS(=O)(=O)O)[C@H](O)[C@H]%14OS(=O)(=O)O)[C@H](O)[C@H]%13NS(=O)(=O)O)[C@H](O)[C@H]%12OS(=O)(=O)O)[C@H](O)[C@H]%11NS(=O)(=O)O)[C@H](O)[C@H]%10OS(=O)(=O)O)[C@H](O)[C@H]9NS(=O)(=O)O)[C@H](O)[C@H]8OS(=O)(=O)O)[C@H](O)[C@H]7NS(=O)(=O)O)[C@H](O)[C@H]6OS(=O)(=O)O)[C@H](O)[C@H]5NS(=O)(=O)O)[C@H](O)[C@H]4OS(=O)(=O)O)[C@H](O)[C@H]3NS(=O)(=O)O)[C@H](O)[C@H]2OS(=O)(=O)O)[C@H](O)[C@H]1NS(=O)(=O)O
CID91845910-Sp0	COCCCC(=O)NCCO[C@@H]1O[C@H](CO[C@H]2O[C@H](CO)[C@H](O)[C@H](O)[C@H]2O)[C@@H](O)[C@H](O[C@H]2O[C@H](CO)[C@@H](O)[C@H](O)[C@H]2O[C@H]2O[C@H](CO[C@@H]3O[C@H](CO)[C@@H](O)[C@H](O)[C@H]3NC(C)=O)[C@@H](O)[C@H](O)[C@H]2O)[C@H]1O
CID91854831-Sp0	COCCCC(=O)NCCO[C@@H]1O[C@H](CO[C@@H]2O[C@@H](C)[C@@H](O)[C@@H](O)[C@@H]2O)[C@@H](O[C@@H]2O[C@H](CO)[C@@H](O[C@@H]3O[C@H](CO[C@H]4O[C@H](CO)[C@@H](O)[C@H](O)[C@@H]4O[C@H]4O[C@H](CO)[C@@H](O[C@@H]5O[C@H](CO)[C@H](O)[C@H](O[C@]6(C(=O)O)C[C@H](O)[C@@H](NC(C)=O)[C@H]([C@H](O)[C@H](O)CO)O6)[C@H]5O)[C@H](O)[C@H]4NC(C)=O)[C@@H](O)[C@H](O[C@H]4O[C@H](CO)[C@@H](O)[C@H](O)[C@@H]4O[C@H]4O[C@H](CO)[C@@H](O[C@@H]5O[C@H](CO)[C@H](O)[C@H](O[C@]6(C(=O)O)C[C@H](O)[C@@H](NC(C)=O)[C@H]([C@H](O)[C@H](O)CO)O6)[C@H]5O)[C@H](O)[C@H]4NC(C)=O)[C@@H]3O)[C@H](O)[C@H]2NC(C)=O)[C@H](O)[C@H]1NC(C)=O
CID91856472-Sp0	COCCCC(=O)NCCO[C@@H]1O[C@@H](C)[C@H](O)[C@@H](O[C@@H]2O[C@@H](C)[C@H](O)[C@@H](O)[C@H]2O[C@@H]2O[C@@H](C)[C@H](O)[C@@H](O)[C@H]2O[C@@H]2O[C@H](CO)[C@@H](O)[C@H](O[C@@H]3O[C@@H](C)[C@H](O)[C@@H](O[C@@H]4O[C@@H](C)[C@H](O)[C@@H](O)[C@H]4O[C@@H]4O[C@@H](C)[C@H](O)[C@@H](O)[C@H]4O[C@@H]4O[C@H](CO)[C@@H](O)[C@H](O)[C@H]4NC(C)=O)[C@H]3O)[C@H]2NC(C)=O)[C@H]1O
CID168361463-Sp0	COCCCC(=O)NCCO[C@H]1O[C@H](COC(C)=O)[C@@H](OCc2ccccc2)[C@H](O)[C@@H]1OCc1ccccc1
CID101258606-Sp0	COCCCC(=O)NCCO[C@@H]1OC[C@H](OC(C)=O)[C@H](OC(C)=O)[C@H]1O[C@@H]1O[C@@H](C)[C@H](OC(=O)c2ccccc2)[C@@H](OC(=O)c2ccccc2)[C@H]1OC(=O)c1ccccc1
CID134765102-Sp0	COCCCC(=O)NCCO[C@H]1O[C@H](CO)[C@@H](O[C@H]2O[C@@H](CO)[C@H](O)[C@@H](O[C@@H]3O[C@@H](CO)[C@H](O)[C@@H](O)[C@H]3O[C@@H]3O[C@@H](CO)[C@H](O)[C@@H](O)[C@H]3O)[C@H]2O)[C@H](O)[C@H]1NC(C)=O
CID146016292-Sp0	COCCCC(=O)NCCO[C@H]1O[C@H](CO)[C@H](O)[C@H](O[C@@H]2O[C@H](CO[C@@H]3O[C@H](CO)[C@@H](O)[C@H](O)[C@H]3O)[C@H](O)[C@H](O[C@@H]3O[C@H](C(=O)O)[C@@H](O)[C@H](O)[C@H]3O)[C@H]2O)[C@H]1NC(C)=O
CID156618300-Sp0	COCCCC(=O)NCCO[C@H]1O[C@H](CO[C@@H]2O[C@H](CO)[C@@H](O[C@@H]3O[C@H](CO)[C@H](O)[C@H](O[C@]4(C(=O)O)C[C@H](O)[C@@H](NC(C)=O)[C@H]([C@H](O)[C@H](O)CO)O4)[C@H]3O)[C@H](O)[C@H]2NC(C)=O)[C@H](O)[C@H](O[C@@H]2O[C@H](CO)[C@H](O)[C@H](O[C@@H]3O[C@H](CO)[C@@H](O[C@@H]4O[C@H](CO)[C@H](O)[C@H](O)[C@H]4O[C@@H]4O[C@@H](C)[C@@H](O)[C@@H](O)[C@@H]4O)[C@H](O)[C@H]3NC(C)=O)[C@H]2O)[C@H]1NC(C)=O
CID168359056-Sp0	COCCCC(=O)NCCO[C@H]1C[C@H](OCc2ccccc2)[C@H](O)CO1
CID168360754-Sp0	COCCCC(=O)NCCO[C@H]1O[C@H](COCc2ccccc2)[C@H](OCc2ccccc2)[C@H](O[C@@H]2O[C@H](COC(=O)C(C)(C)C)[C@H](OC(=O)C(C)(C)C)[C@H](OC(C)=O)[C@H]2NC(C)=O)[C@H]1OCc1ccccc1
CID15928580-Sp0	COCCCC(=O)NCCO[C@H]1O[C@H](COC(C)=O)[C@@H](O[C@@H]2O[C@H](COC(C)=O)[C@@H](OC(C)=O)[C@H](OC(C)=O)[C@H]2NC(C)=O)[C@H](OC(C)=O)[C@H]1NC(C)=O
CID67063138-Sp0	COCCCC(=O)NCCO[C@H]1O[C@H](CO)[C@@H](O)[C@H](O)[C@H]1O[C@H]1O[C@H](CBr)[C@@H](O)[C@H](O)[C@H]1O
CID91851556-Sp0	COCCCC(=O)NCCO[C@H]1O[C@H](CO[C@@H]2O[C@H](COS(=O)(=O)O)[C@@H](O[C@@H]3O[C@H](CO)[C@H](O)[C@H](O)[C@H]3O)[C@H](O)[C@H]2NC(C)=O)[C@@H](O)[C@H](O)[C@@H]1O
CID57380542-Sp0	COCCCC(=O)NCCO[C@@H]1O[C@H](COP(=O)(O)O)[C@@H](O)[C@H](O)[C@@H]1F
CID129670345-Sp0	COCCCC(=O)NCCO[C@@H]1C[C@@H](NC(=O)c2ccccc2)[C@@H](O)[C@H](C)O1
CID168358207-Sp0	COCCCC(=O)NCCO[C@H]1O[C@H](COC(C)=O)[C@@H](O[C@@H]2O[C@H](COC(C)=O)[C@@H](O[C@@H]3O[C@H](COC(C)=O)[C@@H](OC(C)=O)[C@H](OC(C)=O)[C@H]3NC(C)=O)[C@H](OC(C)=O)[C@H]2NC(C)=O)[C@H](OC(C)=O)[C@H]1NC(C)=O
CID37720-Sp0	COCCCC(=O)NCCO[C@@H]1OC[C@@H](O[C@@H]2OC[C@@H](O)[C@H](OS(=O)(=O)O)[C@H]2OS(=O)(=O)O)[C@H](OS(=O)(=O)O)[C@H]1OS(=O)(=O)O
CID91847265-Sp0	COCCCC(=O)NCCO[C@@H]1O[C@H](CO[C@@H]2O[C@@H](C)[C@@H](O)[C@@H](O)[C@@H]2O)[C@@H](O[C@@H]2O[C@H](CO)[C@@H](O[C@@H]3O[C@H](CO[C@H]4O[C@H](CO)[C@@H](O)[C@H](O)[C@@H]4O[C@@H]4O[C@H](CO)[C@@H](O)[C@H](O[C@@H]5O[C@H](CO)[C@H](O)[C@H](O[C@]6(C(=O)O)C[C@H](O)[C@@H](NC(C)=O)[C@H]([C@H](O)[C@H](O)CO)O6)[C@H]5O)[C@H]4NC(C)=O)[C@@H](O)[C@H](O[C@H]4O[C@H](CO)[C@@H](O)[C@H](O)[C@@H]4O[C@@H]4O[C@H](CO)[C@@H](O)[C@H](O[C@@H]5O[C@H](CO)[C@H](O)[C@H](O)[C@H]5O)[C@H]4NC(C)=O)[C@@H]3O)[C@H](O)[C@H]2NC(C)=O)[C@H](O)[C@H]1NC(C)=O
CID91847387-Sp0	COCCCC(=O)NCCO[C@@H]1O[C@H](CO[C@]2(C(=O)O)C[C@H](O)[C@@H](NC(C)=O)[C@H]([C@H](O)[C@H](O)CO)O2)[C@@H](O)[C@H](O)[C@H]1NC(C)=O
CID91852404-Sp0	COCCCC(=O)NCCO[C@@H]1O[C@H](CO)[C@@H](O[C@@H]2O[C@H](CO)[C@@H](O[C@@H]3O[C@H](CO[C@H]4O[C@H](CO)[C@@H](O[C@@H]5O[C@H](CO)[C@@H](O[C@@H]6O[C@H](CO)[C@H](O)[C@H](O)[C@H]6O)[C@H](O)[C@H]5NC(C)=O)[C@H](O)[C@@H]4O[C@@H]4O[C@H](CO)[C@@H](O[C@@H]5O[C@H](CO)[C@H](O)[C@H](O)[C@H]5O)[C@H](O)[C@H]4NC(C)=O)[C@@H](O)[C@H](O[C@H]4O[C@H](CO)[C@@H](O)[C@H](O)[C@@H]4O[C@@H]4O[C@H](CO)[C@@H](O)[C@H](O[C@@H]5O[C@H](CO)[C@H](O)[C@H](O)[C@H]5O)[C@H]4NC(C)=O)[C@@H]3O)[C@H](O)[C@H]2NC(C)=O)[C@H](O)[C@H]1NC(C)=O
CID168374859-Sp0	C=CCO[C@@H]1[C@@H](COCc2ccccc2)O[C@@H](O[C@H]2[C@H](OCc3ccccc3)[C@@H](OCc3ccccc3)[C@@H](O[C@@H]3[C@@H](OCc4ccccc4)[C@H](C)O[C@@H](OCCNC(=O)CCCOC)[C@@H]3OCc3ccccc3)O[C@@H]2COCc2ccccc2)[C@@H](NC(C)=O)[C@H]1OCc1ccccc1
CID91852526-Sp0	COCCCC(=O)NCCO[C@H]1O[C@H](CO[C@@H]2O[C@H](CO[C@]3(C(=O)O)C[C@@H](O[C@]4(C(=O)O)C[C@@H](O)[C@@H](O)[C@@H]([C@H](O)CO)O4)[C@@H](O[C@H]4O[C@H]([C@@H](O)CO)[C@@H](OP(=O)(O)O)[C@H](O[C@H]5O[C@H]([C@H](CO)OP(=O)(O)O)[C@@H](OP(=O)(O)O)[C@H](O[C@H]6O[C@H](CO)[C@H](O[C@H]7O[C@H](CO[C@@H]8O[C@@H](C)[C@H](O)[C@@H](O)[C@H]8O)[C@@H](O)[C@H](O)[C@H]7O)[C@H](O[C@@H]7O[C@H](CO[C@H]8O[C@H](CO)[C@@H](O)[C@H](O)[C@H]8O)[C@@H](O)[C@H](O)[C@H]7O)[C@H]6N)[C@@H]5O)[C@@H]4OP(=O)(O)O)[C@@H]([C@H](O)CO)O3)[C@@H](OP(=O)(O)O)[C@H](O)[C@H]2N)[C@@H](O)[C@H](O)[C@H]1N
CID168357469-Sp0	COCCCC(=O)NCCO[C@@H]1O[C@@H](C)[C@H](O[C@H]2O[C@H](COC(=O)c3ccccc3)[C@@H](OCc3ccccc3)[C@H](OCc3ccccc3)[C@@H]2OCc2ccccc2)[C@@H](OCc2ccccc2)[C@H]1OC(=O)c1ccccc1
CID6971004-Sp0	COCCCC(=O)NCCO[C@H]1O[C@@H](CO)[C@H](O)[C@@H]1O
CID56835844-Sp0	COCCCC(=O)NCCO[C@@H]1O[C@H](CO)[C@@H](O[C@@H]2O[C@H](CO)[C@H](O)[C@H](O[C@]3(C(=O)O)C[C@H](O)[C@@H](N)[C@H]([C@H](O)[C@@H](CO)O[C@]4(C(=O)O)C[C@H](O)[C@@H](N)[C@H]([C@H](O)[C@@H](CO)O[C@]5(C(=O)O)C[C@H](O)[C@@H](N)[C@H]([C@H](O)[C@H](O)COC(C)=O)O5)O4)O3)[C@H]2O)[C@H](O)[C@H]1O
CID91853032-Sp0	COCCCC(=O)NCCO[C@H]1O[C@H](CO)[C@@H](O)[C@H](O[C@H]2O[C@H](CO)[C@@H](O)[C@H](O)[C@@H]2O)[C@H]1NC(C)=O
CID91858327-Sp0	COCCCC(=O)NCCO[C@H]1O[C@H](CO)[C@@H](O)[C@H](O[C@@H]2O[C@@H](C)[C@H](O)[C@@H](O[C@@H]3O[C@@H](C)[C@H](O)[C@@H](O)[C@H]3O[C@@H]3O[C@@H](C)[C@H](O)[C@@H](O)[C@H]3O[C@@H]3O[C@@H](C)[C@H](O)[C@@H](O)[C@H]3O)[C@H]2O)[C@@H]1O
CID101715904-Sp0	COCCCC(=O)NCCO[C@]1(CO)O[C@H](CO[C@H]2O[C@H](COP(=O)(O)O)[C@@H](O)[C@H](O)[C@H]2O)[C@@H](O)[C@@H]1O
CID91850145-Sp0	COCCCC(=O)NCCO[C@@H]1O[C@H](CO[C@@H]2O[C@@H](COC(C)=O)[C@H](OC(C)=O)[C@H]2OC(C)=O)[C@@H](O)[C@H](O)[C@H]1O
CID101048111-Sp0	COCCCC(=O)NCCO[C@H]1O[C@H](CI)[C@@H](OC(C)=O)[C@H](OC(C)=O)[C@H]1NC(C)=O
CID168364406-Sp0	COCCCC(=O)NCCO[C@H]1O[C@@H](COC(C)=O)[C@H](OC(C)=O)[C@H](OC(C)=O)[C@H]1NC(=O)c1ccccc1
CID168370836-Sp0	COCCCC(=O)NCCO[C@@H]1O[C@H](CO)[C@@H](O[C@@H]2O[C@H](CO[C@H]3O[C@H](CO[C@@H]4O[C@H](CO)[C@@H](O[C@@H]5O[C@H](CO[C@@H]6O[C@H](CO)[C@@H](O[C@@H]7O[C@H](CO)[C@H](O)[C@H](O)[C@H]7O)[C@H](O)[C@H]6NC(C)=O)[C@H](O)[C@H](O[C@@H]6O[C@H](CO)[C@@H](O[C@@H]7O[C@H](CO)[C@H](O)[C@H](O)[C@H]7O)[C@H](O)[C@H]6NC(C)=O)[C@H]5O)[C@H](O)[C@H]4NC(C)=O)[C@@H](O)[C@H](O)[C@@H]3O[C@@H]3O[C@H](CO)[C@@H](O[C@@H]4O[C@H](CO[C@@H]5O[C@H](CO)[C@@H](O[C@@H]6O[C@H](CO)[C@H](O)[C@H](O)[C@H]6O)[C@H](O)[C@H]5NC(C)=O)[C@H](O)[C@H](O[C@@H]5O[C@H](CO)[C@@H](O[C@@H]6O[C@H](CO)[C@H](O)[C@H](O)[C@H]6O)[C@H](O)[C@@H]5NC(C)=O)[C@H]4O)[C@H](O)[C@H]3NC(C)=O)[C@@H](O)[C@H](O[C@H]3O[C@H](CO)[C@@H](O[C@@H]4O[C@H](CO)[C@@H](O[C@@H]5O[C@H](CO[C@@H]6O[C@H](CO)[C@@H](O[C@@H]7O[C@H](CO)[C@H](O)[C@H](O)[C@H]7O)[C@H](O)[C@H]6NC(C)=O)[C@H](O)[C@H](O[C@@H]6O[C@H](CO)[C@@H](O[C@@H]7O[C@H](CO)[C@H](O)[C@H](O)[C@H]7O)[C@H](O)[C@H]6NC(C)=O)[C@H]5O)[C@H](O)[C@H]4NC(C)=O)[C@H](O)[C@@H]3O[C@@H]3O[C@H](CO)[C@@H](O[C@@H]4O[C@H](CO[C@@H]5O[C@H](CO)[C@@H](O[C@@H]6O[C@H](CO)[C@H](O)[C@H](O)[C@H]6O)[C@H](O)[C@H]5NC(C)=O)[C@H](O)[C@H](O[C@@H]5O[C@H](CO)[C@@H](O[C@@H]6O[C@H](CO)[C@H](O)[C@H](O)[C@H]6O)[C@H](O)[C@H]5NC(C)=O)[C@H]4O)[C@H](O)[C@H]3NC(C)=O)[C@@H]2O)[C@H](O)[C@H]1NC(C)=O
CID168373870-Sp0	COCCCC(=O)NCCO[C@H]1O[C@H](CO)[C@@H](O[C@H]2O[C@H](CO)[C@@H](OC)[C@H](O)[C@H]2O)[C@H](O)[C@H]1O
CID91858187-Sp0	COCCCC(=O)NCCO[C@H]1O[C@H](CO)[C@@H](O)[C@H](O[C@H]2O[C@H](C)[C@H](O)C[C@H]2O)[C@@H]1O[C@@H]1O[C@H](CO)[C@@H](O)[C@H](O)[C@H]1O
CID91858860-Sp0	COCCCC(=O)NCCO[C@@H]1O[C@H](CO[C@H]2O[C@H](COC)[C@@H](O)[C@H](O)[C@@H]2O)[C@@H](O)[C@H](O[C@H]2O[C@H](CO)[C@@H](O)[C@H](O)[C@@H]2O[C@@H]2O[C@H](CO)[C@@H](O)[C@H](O)[C@H]2NC(C)=O)[C@@H]1O
CID133617479-Sp0	COCCCC(=O)NCCO[C@@]1(CO)O[C@H](C)[C@H](O)[C@@H]1O
CID146672568-Sp0	COCCCC(=O)NCCO[C@@H]1O[C@H](CO[C@@H]2O[C@@H](C)[C@@H](O)[C@@H](O)[C@@H]2O)[C@@H](O[C@@H]2O[C@H](CO)[C@@H](O[C@@H]3O[C@H](CO[C@H]4O[C@H](CO)[C@@H](O)[C@H](O)[C@@H]4O[C@@H]4O[C@H](CO)[C@@H](O[C@@H]5O[C@H](CO)[C@H](O)[C@H](O)[C@H]5NC(C)=O)[C@H](O)[C@H]4NC(C)=O)[C@@H](O)[C@H](O[C@H]4O[C@H](CO)[C@@H](O)[C@H](O)[C@@H]4O[C@@H]4O[C@H](CO)[C@@H](O[C@@H]5O[C@H](CO)[C@H](O)[C@H](O[C@H]6O[C@H](CO)[C@H](O)[C@H](O)[C@H]6O)[C@H]5O)[C@H](O)[C@@H]4NC(C)=O)[C@@H]3O)[C@H](O)[C@H]2NC(C)=O)[C@H](O)[C@H]1NC(C)=O
CID168358916-Sp0	COCCCC(=O)NCCO[C@H]1O[C@H](CS)[C@H](O)[C@H](O)[C@@H]1O
CID168364295-Sp0	CCCCCC(=O)O[C@H]1[C@H](C)O[C@@H](OCCNC(=O)CCCOC)[C@H](O)[C@@H]1O[C@@H]1O[C@@H](C)[C@H](OC(C)=O)[C@@H](O[C@@H]2O[C@@H](C)[C@H](OC(C)=O)[C@@H](O[C@@H]3O[C@@H](C)[C@H](O)[C@@H](OC(C)=O)[C@H]3O)[C@H]2O)[C@H]1OC(C)=O
CID134785477-Sp0	COCCCC(=O)NCCO[C@H]1O[C@@H](CO)[C@H](O[C@@H]2O[C@H](CO)[C@@H](O[C@H]3O[C@@H](CO[C@@H]4O[C@@H](CO)[C@H](O)[C@@H](O)[C@H]4O)[C@H](O)[C@@H](O[C@@H]4O[C@@H](CO)[C@H](O)[C@@H](O)[C@H]4O)[C@H]3O)[C@H](O)[C@H]2NC(C)=O)[C@@H](O)[C@@H]1NC(C)=O
CID156618551-Sp0	COCCCC(=O)NCCO[C@@H]1O[C@H](CO)[C@@H](O[C@@H]2O[C@H](CO)[C@@H](O[C@@H]3O[C@H](CO[C@@H]4O[C@H](CO)[C@@H](O)[C@H](O)[C@@H]4O[C@@H]4O[C@H](CO)[C@@H](O[C@@H]5O[C@H](CO[C@]6(C(=O)O)C[C@H](O)[C@@H](NC(C)=O)[C@H]([C@H](O)[C@H](O)CO)O6)[C@H](O)[C@H](O)[C@H]5O)[C@H](O)[C@H]4NC(C)=O)[C@@H](O)[C@H](O)[C@@H]3O)[C@H](O)[C@H]2NC(C)=O)[C@H](O)[C@H]1NC(C)=O
CID89065798-Sp0	COCCCC(=O)NCCO[C@H]1O[C@H](CO)[C@@H](O)[C@H](O)C1=O
CID91851687-Sp0	COCCCC(=O)NCCO[C@H]1O[C@H](CO)[C@@H](O[C@@H]2O[C@H](CO)[C@@H](O)[C@H](O[C@@H]3O[C@H](CO)[C@@H](O[C@@H]4O[C@H](CO)[C@H](O)[C@H](O[C@H]5O[C@H](CO[C@@H]6O[C@H](CO)[C@H](O)[C@H](O)[C@H]6O)[C@H](O)[C@H](O[C@@H]6O[C@H](CO)[C@H](O)[C@H](O)[C@H]6O[C@H]6O[C@H](C)[C@H](O)[C@H](O)[C@H]6O)[C@H]5O)[C@H]4NC(C)=O)[C@H](O)[C@H]3NC(C)=O)[C@@H]2O)[C@H](O)[C@H]1O
CID156615867-Sp0	COCCCC(=O)NCCO[C@@H]1O[C@@H](C)[C@@H](O)[C@@H](O)[C@H]1OC(C)=O
CID156617626-Sp0	COCCCC(=O)NCCO[C@@H]1O[C@H](CO)[C@@H](O[C@@H]2O[C@H](CO)[C@H](O[C@@H]3O[C@H](CO)[C@H](O)[C@H](O[C@@H]4O[C@H](CO)[C@H](O)[C@H](O)[C@H]4O)[C@H]3NC(C)=O)[C@H](O[C@]3(C(=O)O)C[C@H](O)[C@@H](NC(C)=O)[C@H]([C@H](O)[C@@H](CO)O[C@]4(C(=O)O)C[C@H](O)[C@@H](NC(=O)CO)[C@H]([C@H](O)[C@@H](CO)O[C@]5(C(=O)O)C[C@H](O)[C@@H](NC(=O)CO)[C@H]([C@H](O)[C@H](O)CO)O5)O4)O3)[C@H]2O)[C@H](O)[C@H]1O
CID168358067-Sp0	COCCCC(=O)NCCO[C@H]1O[C@H](C)[C@@H](OC(=O)c2ccccc2)[C@@H](O[Si](C)(C)C(C)(C)C)[C@H]1OC(=O)c1ccccc1
CID168363446-Sp0	COCCCC(=O)NCCO[C@H]1O[C@@H](COCc2ccccc2)[C@H](O[C@H]2O[C@@H](COCc3ccccc3)[C@@H](OCc3ccccc3)[C@@H](OCc3ccccc3)[C@@H]2OC(C)=O)[C@@H](OCc2ccccc2)[C@@H]1NC(C)=O
CID168374608-Sp0	COCCCC(=O)NCCO[C@H]1O[C@H](COCc2ccccc2)C[C@@H](OCc2ccccc2)[C@@H]1O
CID29973404-Sp0	COCCCC(=O)NCCO[C@H]1O[C@@H](CO)[C@@H](O)[C@H](OCc2ccccc2)[C@H]1O
CID146017930-Sp0	COCCCC(=O)NCCO[C@H]1O[C@H](CO[C@@H]2O[C@H](CO)[C@@H](O[C@@H]3O[C@H](CO)[C@H](O)[C@H](O[C@]4(C(=O)O)C[C@H](O)[C@@H](NC(C)=O)[C@H]([C@H](O)[C@H](O)CO)O4)[C@H]3O)[C@H](O)[C@H]2NC(C)=O)[C@H](O)[C@H](O[C@@H]2O[C@H](COS(=O)(=O)O)[C@H](O)[C@H](O[C@]3(C(=O)O)C[C@H](O)[C@@H](NC(C)=O)[C@H]([C@H](O)[C@H](O)CO)O3)[C@H]2O)[C@H]1NC(C)=O
CID168367314-Sp0	COCCCC(=O)NCCO[C@@H]1O[C@H](COC(=O)c2ccccc2)[C@H](OC(=O)c2ccccc2)[C@@H](O)[C@H]1OC(=O)c1ccccc1
CID91846699-Sp0	COCCCC(=O)NCCO[C@H]1O[C@H](C)[C@H](O)[C@H](O[C@@H]2O[C@@H](C)[C@H](O[C@H]3O[C@@H](C)[C@H](O)[C@@H](O)[C@H]3O)[C@@H](O[C@H]3O[C@H](CO)[C@@H](O)[C@H](O)[C@H]3O)[C@H]2O)[C@H]1O
CID146017457-Sp0	COCCCC(=O)NCCO[C@@H]1O[C@H](CO)[C@@H](O[C@@H]2O[C@H](CO)[C@@H](O[C@@H]3O[C@H](CO[C@H]4O[C@H](CO[C@@H]5O[C@H](CO)[C@@H](O[C@@H]6O[C@H](CO)[C@H](O)[C@H](O[C@]7(C(=O)O)C[C@H](O)[C@@H](NC(C)=O)[C@H]([C@H](O)[C@H](O)CO)O7)[C@H]6O)[C@H](O)[C@H]5NC(C)=O)[C@@H](O)[C@H](O)[C@@H]4O[C@@H]4O[C@H](CO)[C@@H](O[C@@H]5O[C@H](CO)[C@H](O)[C@H](O[C@]6(C(=O)O)C[C@H](O)[C@@H](NC(=O)CO)[C@H]([C@H](O)[C@H](O)CO)O6)[C@H]5O)[C@H](O)[C@H]4NC(C)=O)[C@@H](O)[C@H](O[C@H]4O[C@H](CO)[C@@H](O[C@@H]5O[C@H](CO)[C@@H](O[C@@H]6O[C@H](CO[C@]7(C(=O)O)C[C@H](O)[C@@H](O)[C@H]([C@H](O)[C@H](O)CO)O7)[C@H](O)[C@H](O)[C@H]6O)[C@H](O)[C@H]5NC(C)=O)[C@H](O)[C@@H]4O[C@@H]4O[C@H](CO)[C@@H](O[C@@H]5O[C@H](CO[C@]6(C(=O)O)C[C@H](O)[C@@H](O)[C@H]([C@H](O)[C@H](O)CO)O6)[C@H](O)[C@H](O)[C@H]5O)[C@H](O)[C@H]4NC(C)=O)[C@@H]3O)[C@H](O)[C@H]2NC(C)=O)[C@H](O)[C@H]1NC(C)=O
CID168356758-Sp0	COCCCC(=O)NCCO[C@]1(C(=O)O)C[C@@H](O[C@]2(C(=O)O)C[C@@H](O)[C@@H](O)[C@@H]([C@H](O)CO)O2)[C@@H](O[C@H]2O[C@H]([C@@H](O)CO)[C@@H](O[C@@H]3O[C@H](CO)[C@@H](O)[C@H](O)[C@H]3O)[C@H](O[C@H]3O[C@H]([C@@H](O)CO[C@H]4O[C@H]([C@@H](O)CO)[C@@H](O)[C@@H](O)[C@@H]4O)[C@@H](O)[C@H](O[C@H]4O[C@H](C(=O)O)[C@H](O)[C@H](O)[C@H]4O[C@H]4O[C@H]([C@H](O)CO)[C@@H](O)[C@H](O)[C@@H]4O[C@H]4O[C@H]([C@@H](O)CO)[C@@H](O)[C@H](O)[C@@H]4O)[C@@H]3O)[C@@H]2O)[C@@H]([C@H](O)CO[C@H]2OC[C@H](N)[C@H](O)[C@H]2O)O1
CID168358736-Sp0	COCCCC(=O)NCCO[C@H]1O[C@@H](CO)[C@@H](OCc2ccccc2)[C@H](OCc2ccccc2)[C@H]1OCc1ccccc1
CID168363055-Sp0	COCCCC(=O)NCCO[C@@H]1O[C@H](CO[Si](C)(C)C)[C@@H](O[Si](C)(C)C)[C@H](O[Si](C)(C)C)[C@H]1OC
CID168367787-Sp0	C=CCOC[C@@H](O)[C@@H]1O[C@H](OCCNC(=O)CCCOC)[C@H](O)[C@H]1O
CID168373368-Sp0	COCCCC(=O)NCCO[C@H]1O[C@H](COC(C)=O)[C@@H](OC(C)=O)[C@H](OCc2ccccc2)[C@H]1NC(C)=O
CID91851249-Sp0	COCCCC(=O)NCCO[C@@H]1O[C@H](CO[C@@H]2O[C@H](C)[C@H](O)[C@H](O)[C@H]2O)[C@@H](O[C@H]2O[C@H](CO)[C@@H](O[C@@H]3O[C@H](CO[C@H]4O[C@H](CO)[C@@H](O)[C@H](O[C@H]5O[C@H](CO)[C@@H](O)[C@H](O)[C@@H]5O)[C@@H]4O)[C@@H](O)[C@H](O[C@H]4O[C@H](CO)[C@@H](O)[C@H](O)[C@@H]4O[C@@H]4O[C@H](CO)[C@@H](O[C@@H]5O[C@H](CO)[C@H](O)[C@H](O[C@]6(C(=O)O)C[C@H](O)[C@@H](NC(C)=O)[C@H]([C@H](O)[C@H](O)CO)O6)[C@H]5O)[C@H](O)[C@H]4NC(C)=O)[C@@H]3O)[C@H](O)[C@H]2NC(C)=O)[C@H](O)[C@H]1NC(C)=O
CID91859423-Sp0	COCCCC(=O)NCCO[C@@H]1O[C@H](CO)[C@@H](O[C@@H]2O[C@H](CO)[C@H](O[C@@H]3O[C@H](CO)[C@H](O)[C@H](O[C@@H]4O[C@H](CO)[C@H](O)[C@H](O[C@@H]5O[C@H](CO)[C@H](O)[C@H](O[C@H]6O[C@H](CO)[C@H](O)[C@H](O)[C@H]6NC(C)=O)[C@H]5NC(C)=O)[C@H]4O)[C@H]3NC(C)=O)[C@H](O[C@]3(C(=O)O)C[C@H](O)[C@@H](NC(C)=O)[C@H]([C@H](O)[C@H](O)CO)O3)[C@H]2O)[C@H](O)[C@H]1O
CID168369081-Sp0	COCCCC(=O)NCCO[C@H]1O[C@H](COC(=O)c2ccccc2)[C@@H](O[C@@H]2O[C@H](COC(C)=O)[C@H](OC(C)=O)[C@H](OC(C)=O)[C@H]2OC(C)=O)C[C@@H]1OC(=O)c1ccccc1
CID168368608-Sp0	COCCCC(=O)NCCO[C@@H]1O[C@H](COCc2ccccc2)[C@H](O[C@H]2O[C@@H]([C@H](O)CO)[C@H](OCc3ccccc3)[C@H]2O[C@H]2O[C@@H]([C@H](O)CO)[C@H](OCc3ccccc3)[C@H]2O)[C@H](OCc2ccccc2)[C@H]1OCc1ccccc1
CID160633550-Sp0	COCCCC(=O)NCCO[C@H]1O[C@H](CO[C@H]2O[C@H](CO)[C@@H](O)[C@H](O)[C@H]2OC)[C@@H](O)[C@H](O)[C@H]1OC
CID168369206-Sp0	COCCCC(=O)NCCO[C@@H]1O[C@H](CO)[C@H](O)[C@H](O)[C@H]1O[C@@H]1O[C@H](COC(=O)C(C)(C)C)[C@@H](OC(=O)C(C)(C)C)[C@H](OC(=O)C(C)(C)C)[C@H]1OC(=O)C(C)(C)C
CID52921656-Sp0	COCCCC(=O)NCCO[C@H]1O[C@H](CO[C@@H]2O[C@H](CO)[C@@H](O)[C@H](O)[C@H]2NC(C)=O)[C@H](O)[C@H](O[C@@H]2O[C@H](CO)[C@H](O)[C@H](O)[C@H]2O)[C@H]1NC(C)=O
CID91861529-Sp0	COCCCC(=O)NCCO[C@@H]1O[C@@H](C)[C@H](O)[C@@H](O[C@@H]2O[C@H](COC(C)=O)[C@H](O)[C@H](O)[C@H]2O)[C@H]1O
CID141076532-Sp0	COCCCC(=O)NCCO[C@]1(CCl)O[C@H](CCl)[C@@H](I)[C@@H]1O
CID168369679-Sp0	COCCCC(=O)NCCO[C@@H]1O[C@H](CO[C@@H]2O[C@@H](C)[C@@H](O)[C@@H](O)[C@@H]2O)[C@@H](O[C@@H]2O[C@H](CO)[C@@H](O[C@@H]3O[C@H](CO[C@H]4O[C@H](CO[C@H]5O[C@H](CO)[C@@H](O)[C@H](O)[C@@H]5O)[C@@H](O)[C@H](O)[C@@H]4O)[C@@H](O)[C@H](O[C@H]4O[C@H](CO)[C@@H](O)[C@H](O)[C@@H]4O)[C@@H]3O)[C@H](O)[C@@H]2NC(C)=O)[C@H](O)[C@H]1NC(C)=O
CID168370640-Sp0	COCCCC(=O)NCCO[C@H]1O[C@H](COC(C)=O)[C@H](OC(C)=O)[C@@H](OC(C)=O)[C@H]1O[C@@H]1O[C@H](COC(C)=O)[C@@H](OC(C)=O)[C@H](OC(C)=O)[C@@H]1OC(C)=O
CID7067545-Sp0	COCCCC(=O)NCCO[C@@H]1O[C@H](CO)[C@@H](O)[C@H](F)[C@H]1O
CID91854428-Sp0	COCCCC(=O)NCCO[C@@H]1O[C@@H](C)[C@@H](O)[C@@H](O[C@H]2O[C@H](C(=O)O)[C@@H](O[C@@H]3O[C@H](CO)[C@@H](O[C@@H]4O[C@H](CO)[C@@H](O)[C@H](O)[C@H]4O)[C@H](O)[C@H]3O)[C@H](O)[C@H]2O)[C@@H]1O
CID91858638-Sp0	COCCCC(=O)NCCO[C@@H]1O[C@H](CO[C@H]2O[C@H](CO[C@@H]3O[C@H](CO)[C@@H](O[C@@H]4O[C@H](CO)[C@H](O)[C@H](O)[C@H]4O)[C@H](O)[C@H]3NC(C)=O)[C@@H](O)[C@H](O)[C@@H]2O)[C@@H](O)[C@H](O)[C@@H]1O
CID146389049-Sp0	COCCCC(=O)NCCO[C@H]1O[C@H](CO)[C@@H](O[C@H]2O[C@H](CO[C@H]3O[C@H](CO[C@H]4OC[C@@H](O)C[C@H]4O)[C@@H](O)[C@H](O)[C@H]3O)[C@@H](O)[C@H](O)[C@H]2O)C[C@H]1O
CID156614295-Sp0	COCCCC(=O)NCCO[C@H]1O[C@H](C(N)=O)[C@H](O)[C@H](O)[C@H]1NC(C)=O
CID91847176-Sp0	COCCCC(=O)NCCO[C@H]1O[C@H](C)[C@@H](O[C@@H]2O[C@H](C)[C@@H](O)[C@H](O[C@H]3C[C@@H](NC(C)=O)[C@H](O)[C@@H](C)O3)[C@H]2O)[C@H](O[C@H]2C[C@@H](NC(C)=O)[C@H](O)[C@@H](C)O2)[C@H]1O[C@@H]1O[C@H](C)[C@@H](O)[C@H](O)[C@H]1O
CID146017597-Sp0	COCCCC(=O)NCCO[C@H]1O[C@H](CO[C@@H]2O[C@H](CO)[C@@H](O[C@@H]3O[C@H](CO)[C@H](O)[C@H](O)[C@H]3O)[C@H](O)[C@H]2NC(C)=O)[C@H](O)[C@H](O[C@@H]2O[C@H](CO[C@@H]3O[C@H](CO)[C@@H](O[C@@H]4O[C@H](CO)[C@H](O)[C@H](O)[C@H]4O)[C@H](O)[C@H]3NC(C)=O)[C@H](O)[C@H](O[C@@H]3O[C@H](CO)[C@@H](O[C@@H]4O[C@@H](C)[C@@H](O)[C@@H](O)[C@@H]4O)[C@H](O[C@@H]4O[C@H](CO)[C@H](O)[C@H](O)[C@H]4O)[C@H]3NC(C)=O)[C@H]2O)[C@H]1NC(C)=O
CID168373439-Sp0	COCCCC(=O)NCCO[C@H]1O[C@H](COC(=O)C(C)(C)C)[C@@H](O[C@@H]2O[C@H](COC(=O)C(C)(C)C)[C@H](OC(=O)C(C)(C)C)[C@H](O[C@H]3O[C@H](COC(C)=O)C[C@H](OC(C)=O)[C@H]3OC(C)=O)[C@H]2OC(=O)C(C)(C)C)[C@H](OC(=O)C(C)(C)C)[C@H]1OC(=O)C(C)(C)C
CID69647175-Sp0	COCCCC(=O)NCCO[C@@]1(C(=O)O)C[C@H](OC(C)=O)[C@@H](NC(C)=O)[C@H]([C@H](OC(C)=O)[C@H](O)COC(C)=O)O1
CID91858498-Sp0	COCCCC(=O)NCCO[C@@H]1O[C@H](CO[C@@H]2OC[C@H](O)[C@H](O)[C@H]2O[C@@H]2O[C@H](CO)[C@@H](O)[C@H](O[C@@H]3O[C@H](CO)[C@@H](O)[C@H](O[C@@H]4O[C@H](CO)[C@H](O)[C@H](O[C@@H]5O[C@H](CO)[C@@H](O)[C@H](O)[C@H]5O)[C@H]4O)[C@H]3O)[C@H]2O[C@@H]2O[C@@H](C)[C@H](O)[C@@H](O)[C@H]2O)[C@@H](O)[C@H](O)[C@H]1O
CID95162409-Sp0	COCCCC(=O)NCCO[C@@H]1O[C@@H](CO)[C@H](O)[C@H](O[C@H]2O[C@@H](CO)[C@H](O)[C@H](O)[C@H]2O)[C@H]1O
CID168369221-Sp0	COCCCC(=O)NCCO[C@H]1O[C@@H](C)[C@@H](OC)[C@@H](O)[C@@H]1OC
CID168373912-Sp0	COCCCC(=O)NCCO[C@H]1O[C@H](CO[C@@H]2O[C@H](CO)[C@@H](O[C@@H]3O[C@H](CO)[C@H](O)[C@H](O[C@]4(C(=O)O)C[C@H](O)[C@@H](NC(C)=O)[C@H]([C@H](O)[C@H](O)CO)O4)[C@H]3O)[C@H](O[C@@H]3O[C@@H](C)[C@@H](O)[C@@H](O)[C@@H]3O)[C@H]2NC(C)=O)[C@@H](O)[C@H](O)[C@@H]1O[C@@H]1O[C@H](CO)[C@@H](O[C@@H]2O[C@H](CO)[C@H](O)[C@H](O[C@]3(C(=O)O)C[C@H](O)[C@@H](NC(C)=O)[C@H]([C@H](O)[C@H](O)CO)O3)[C@H]2O)[C@H](O)[C@H]1NC(C)=O
CID91852651-Sp0	COCCCC(=O)NCCO[C@H]1O[C@H](C(N)=O)[C@@H](C)[C@H](O)[C@H]1O[C@@H]1O[C@H](CO[C@@H]2O[C@H](CO)[C@@H](O)[C@H](O)[C@H]2O)[C@@H](O[C@@H]2O[C@H](C)[C@@H](O[C@@H]3O[C@H](C(=O)O)[C@H](O)[C@H](O)[C@H]3O)[C@H](O)[C@H]2NC(C)=O)[C@H](O)[C@H]1NC(C)=O
CID91858094-Sp0	COCCCC(=O)NCCO[C@@H]1O[C@H](CO[C@]2(C(=O)O)C[C@H](O)[C@@H](NC(C)=O)[C@H]([C@H](O)[C@H](O)CO)O2)[C@@H](O)[C@H](O[C@@H]2O[C@H](CO)[C@H](O[C@@H]3O[C@H](CO)[C@H](O)[C@H](O)[C@H]3NC(C)=O)[C@H](O[C@]3(C(=O)O)C[C@H](O)[C@@H](NC(C)=O)[C@H]([C@H](O)[C@H](O)CO)O3)[C@H]2O)[C@H]1NC(C)=O
CID92237266-Sp0	COCCCC(=O)NCCO[C@H]1C[C@@H](OC(=O)c2ccccc2)[C@@H](COC(=O)c2ccccc2)O1
CID95048716-Sp0	COCCCC(=O)NCCO[C@@H]1O[C@H](CO[C@@H]2O[C@H](CO)[C@H](O)[C@H](O)[C@@H]2O)[C@@H](O)[C@H](O)[C@@H]1O
CID168361520-Sp0	COCCCC(=O)NCCO[C@H]1O[C@H](COCc2ccccc2)[C@H](OCc2ccccc2)[C@H](OCc2ccccc2)[C@H]1Br
CID168370571-Sp0	COCCCC(=O)NCCO[C@H]1O[C@H](COCc2ccccc2)[C@@H](O[C@@H]2O[C@@H](C)[C@H](O)[C@@H](O)[C@H]2OCc2ccccc2)[C@H](OCc2ccccc2)[C@H]1OCc1ccccc1
CID91860952-Sp0	COCCCC(=O)NCCO[C@H]1O[C@H](C(=O)O)[C@H](O[C@H]2O[C@H](CO)[C@H](O[C@@H]3O[C@H](CO)[C@@H](O)[C@H](O[C@@H]4O[C@@H](C)[C@H](O)[C@@H](OC(=O)[C@@H](C)O)[C@H]4O)[C@@H]3O[C@H]3O[C@H](CO)[C@@H](O)[C@H](O)[C@H]3NC(C)=O)[C@H](O)[C@H]2NC(C)=O)[C@H](O)[C@H]1O
CID146015504-Sp0	COCCCC(=O)NCCO[C@@H]1O[C@H](CO)[C@H](O)[C@H](O[C@@H]2O[C@H](CO)[C@H](O)[C@H](O[C@@H]3O[C@H](CO)[C@@H](O[C@@H]4O[C@H](CO)[C@H](O)[C@H](O[C@@H]5O[C@H](COS(=O)(=O)O)[C@@H](O[C@@H]6O[C@H](CO)[C@H](O)[C@H](O[C@@H]7O[C@H](COS(=O)(=O)O)[C@@H](O[C@@H]8O[C@H](CO)[C@H](O)[C@H](O[C@@H]9O[C@H](COS(=O)(=O)O)[C@@H](O[C@@H]%10O[C@H](CO)[C@H](O)[C@H](O[C@@H]%11O[C@H](COS(=O)(=O)O)[C@@H](O[C@@H]%12O[C@H](CO)[C@H](O)[C@H](O[C@]%13(C(=O)O)C[C@H](O)[C@@H](NC(=O)CO)[C@H]([C@H](O)[C@H](O)CO)O%13)[C@H]%12O)[C@H](O)[C@H]%11NC(C)=O)[C@H]%10O)[C@H](O)[C@H]9NC(C)=O)[C@H]8O)[C@H](O)[C@H]7NC(C)=O)[C@H]6O)[C@H](O)[C@H]5NC(C)=O)[C@H]4O)[C@H](O)[C@H]3NC(C)=O)[C@H]2O)[C@H]1NC(C)=O
CID146015519-Sp0	COCCCC(=O)NCCO[C@@H]1O[C@H](CO)[C@H](O[C@@H]2O[C@H](CO)[C@H](O)[C@H](S(=O)(=O)O)[C@H]2O)[C@H](O)[C@H]1O
CID168374858-Sp0	COCCCC(=O)NCCO[C@H]1O[C@@H](C)[C@@H](OC(C)=O)[C@H](OC(C)=O)[C@H]1OC(C)=O
CID22878203-Sp0	COCCCC(=O)NCCO[C@@]1(C(=O)O)C[C@H](O)[C@@H](NC(=O)c2cccnc2)[C@H]([C@H](O)[C@H](O)CO)O1
CID91852636-Sp0	COCCCC(=O)NCCO[C@H]1O[C@H](CO)[C@@H](O)[C@H](O)[C@H]1O[C@@H]1O[C@H](C(=O)OC)[C@@H](O)[C@H](O)[C@H]1O
CID168356773-Sp0	C=CCOC[C@H]1O[C@@H](O[C@H]2[C@H](OCC=C)[C@@H](OCC=C)[C@@H](OCCNC(=O)CCCOC)O[C@@H]2COCC=C)[C@H](O)[C@@H](O)[C@H]1O
CID70022363-Sp0	CCCC(=O)O[C@@H]1[C@@H](O)[C@H](O)[C@@H](CO)O[C@H]1OCCNC(=O)CCCOC
CID146015838-Sp0	COCCCC(=O)NCCO[C@H]1O[C@H](CO[C@@H]2O[C@H](CO)[C@@H](O[C@@H]3O[C@H](CO)[C@H](O)[C@H](OS(=O)(=O)O)[C@H]3O)[C@H](O)[C@H]2NC(C)=O)[C@H](O)[C@H](O[C@@H]2O[C@H](CO)[C@H](O)[C@H](O)[C@H]2O)[C@H]1NC(C)=O
CID156614364-Sp0	COCCCC(=O)NCCO[C@@H]1O[C@H](CO)[C@@H](O[C@@H]2O[C@H](CO)[C@@H](O[C@@H]3O[C@H](CO[C@H]4O[C@H](CO[C@@H]5O[C@H](CO)[C@@H](O[C@@H]6O[C@H](CO)[C@H](O)[C@H](O)[C@H]6O[C@@H]6O[C@@H](C)[C@@H](O)[C@@H](O)[C@@H]6O)[C@H](O)[C@H]5NC(C)=O)[C@@H](O)[C@H](O)[C@@H]4O[C@@H]4O[C@H](CO)[C@@H](O[C@@H]5O[C@H](CO)[C@H](O)[C@H](O)[C@H]5O)[C@H](O)[C@H]4NC(C)=O)[C@@H](O)[C@H](O[C@H]4O[C@H](CO)[C@@H](O[C@@H]5O[C@H](CO)[C@@H](O)[C@H](O)[C@H]5NC(C)=O)[C@H](O)[C@@H]4O[C@@H]4O[C@H](CO)[C@@H](O[C@@H]5O[C@H](CO)[C@H](O)[C@H](O)[C@H]5O)[C@H](O)[C@H]4NC(C)=O)[C@@H]3O)[C@H](O)[C@H]2NC(C)=O)[C@H](O)[C@H]1NC(C)=O
CID168357177-Sp0	COCCCC(=O)NCCO[C@@H]1O[C@H](COC(C)=O)[C@H](OCc2ccccc2)[C@H](O)[C@H]1OCc1ccccc1
CID168375804-Sp0	COCCCC(=O)NCCO[C@H]1O[C@H](CO[C@H]2O[C@H](CO)[C@@H](O)[C@H](O[C@H]3O[C@H](COC(=O)c4ccccc4)[C@@H](OC(=O)c4ccccc4)[C@H](OC(=O)c4ccccc4)[C@@H]3OC(=O)c3ccccc3)[C@@H]2O)[C@@H](OC)[C@H](OC)[C@H]1OC
CID168363947-Sp0	COCCCC(=O)NCCO[C@H]1O[C@H](C)[C@@H](O[C@@H]2O[C@H](COC(C)=O)[C@@H](OC(C)=O)[C@H](OC(C)=O)[C@H]2N)[C@H](OCc2ccccc2)[C@H]1OCc1ccccc1
CID168374454-Sp0	COCCCC(=O)NCCO[C@H]1O[C@H](CO)[C@@H](O[C@H]2O[C@H](CO)[C@@H](O[C@H]3O[C@H](CO)[C@@H](O[C@H]4O[C@H](CO)[C@@H](O[C@H]5O[C@H](CO)[C@@H](O[C@H]6O[C@H](CO)[C@@H](O[C@H]7O[C@H](CO)[C@@H](O[C@H]8O[C@H](CO)[C@@H](O)[C@H](O)[C@@H]8O)[C@H](O)[C@@H]7O)[C@H](OC)[C@H]6O)[C@H](OC)[C@@H]5O)[C@H](OC)[C@@H]4O)[C@H](OC)[C@@H]3O)[C@H](OC)[C@@H]2O)[C@H](OC)[C@@H]1O
CID91857537-Sp0	COCCCC(=O)NCCO[C@@H]1OC[C@H](O[C@@H]2O[C@H](CO)[C@@H](O[C@@H]3O[C@H](CO)[C@@H](O)[C@H](O)[C@H]3O)[C@H](O)[C@H]2O)[C@H](O)[C@H]1O
CID129120158-Sp0	COCCCC(=O)NCCO[C@H]1O[C@H](CO)[C@@H](O[C@H]2O[C@H](CO)[C@@H](O[C@H]3O[C@H](CO)[C@@H](O[C@H]4O[C@H](CO)[C@@H](O[C@H]5O[C@H](CO)[C@@H](O[C@H]6O[C@H](CO)CC[C@@H]6O)[C@@H](O)[C@@H]5O)[C@@H](O)[C@@H]4O)[C@@H](O)[C@@H]3O)[C@@H](O)[C@@H]2O)C[C@@H]1O
CID168375888-Sp0	COCCCC(=O)NCCO[C@H]1O[C@H](CO)[C@@H](OC)[C@H](O)[C@@H]1OC
CID91847848-Sp0	COCCCC(=O)NCCO[C@@H]1O[C@H](CO)[C@@H](O[C@@H]2O[C@H](CO)[C@@H](O[C@H]3O[C@H](CO[C@@H]4O[C@H](CO)[C@@H](O)[C@H](O)[C@@H]4O[C@@H]4O[C@H](CO)[C@@H](O[C@@H]5O[C@H](CO)[C@H](O)[C@H](O[C@]6(C(=O)O)C[C@H](O)[C@@H](NC(C)=O)[C@H]([C@H](O)[C@H](O)CO)O6)[C@H]5O)[C@H](O)[C@H]4NC(C)=O)[C@@H](O)[C@H](O[C@@H]4O[C@H](CO)[C@@H](O)[C@H](O)[C@@H]4O[C@@H]4O[C@H](CO)[C@@H](O[C@@H]5O[C@H](CO[C@]6(C(=O)O)C[C@H](O)[C@@H](NC(C)=O)[C@H]([C@H](O)[C@H](O)CO)O6)[C@H](O)[C@H](O)[C@H]5O)[C@H](O)[C@H]4NC(C)=O)[C@@H]3O)[C@H](O)[C@H]2NC(C)=O)[C@H](O)[C@H]1NC(C)=O
CID91848724-Sp0	COCCCC(=O)NCCO[C@H]1O[C@H](CO)[C@@H](O[C@@H]2O[C@H]([C@H](O)CO)[C@@H](O)[C@H](O)[C@@H]2O)[C@H](O)[C@@H]1O[C@@H]1O[C@H](CO)[C@@H](O)[C@H](O[C@@H]2O[C@H]([C@H](O)CO)[C@@H](O)[C@H](O)[C@H]2O)[C@H]1NC(C)=O
CID156616095-Sp0	COCCCC(=O)NCCO[C@H]1O[C@H](COC(C)=O)[C@H](O)[C@H](O)[C@H]1NC(C)=O
CID168373508-Sp0	COCCCC(=O)NCCO[C@H]1O[C@H](CO)[C@@H](OCc2ccccc2)[C@H](OC(C)=O)[C@H]1OCc1ccccc1
CID91848435-Sp0	COCCCC(=O)NCCO[C@H]1O[C@H](CO)[C@H](O)[C@H](O[C@H]2O[C@@H](C)[C@H](O)[C@@H](O)[C@H]2O)[C@H]1O
CID91854548-Sp0	COCCCC(=O)NCCO[C@H]1O[C@H](CO[C@@H]2O[C@H](CO)[C@@H](O)[C@H](O)[C@H]2O)[C@@H](O[C@@H]2O[C@H](CO)[C@@H](O)[C@H](O)[C@H]2O[C@H]2O[C@H](CO)[C@@H](O)[C@H](O)[C@H]2NC(C)=O)[C@H](O[C@@H]2O[C@H](CO)[C@@H](O)[C@H](O)[C@H]2O)[C@H]1O
CID168363459-Sp0	COCCCC(=O)NCCO[C@@H]1C[C@@H](OC(C)=O)[C@@H](OC(C)=O)CO1
CID168372046-Sp0	COCCCC(=O)NCCO[C@H]1C[C@H](NC(C)=O)[C@H](OC(C)=O)[C@@H](COC(C)=O)O1
CID91848739-Sp0	COCCCC(=O)NCCO[C@@H]1O[C@H](CO[C@@H]2O[C@H](CO[C@@H]3O[C@H](CO[C@@H]4O[C@H](CO[C@@H]5O[C@H](CO[C@@H]6O[C@H](CO)[C@@H](O)[C@H](O)[C@H]6NC(C)=O)[C@@H](O)[C@H](O)[C@H]5NC(C)=O)[C@@H](O)[C@H](O)[C@H]4NC(C)=O)[C@@H](O)[C@H](O)[C@H]3NC(C)=O)[C@@H](O)[C@H](O)[C@H]2NC(C)=O)[C@@H](O)[C@H](O)[C@H]1NC(C)=O
CID91861598-Sp0	COCCCC(=O)NCCO[C@H]1O[C@H](CO[C@@H]2O[C@H](CO)[C@H](O)[C@H](O[C@H]3O[C@H](CO)[C@H](O)[C@H](O)[C@H]3O)[C@H]2O[C@@H]2O[C@@H](C)[C@@H](O)[C@@H](O)[C@@H]2O)[C@@H](O)[C@H](O)[C@@H]1O
CID168356689-Sp0	COCCCC(=O)NCCO[C@@H]1O[C@H](CO)[C@@H](O[C@@H]2O[C@H](CO)[C@@H](O[C@@H]3O[C@H](CO[C@H]4O[C@H](CO[C@@H]5O[C@H](CO)[C@@H](O)[C@H](O[C@@H]6O[C@H](CO)[C@H](O)[C@H](O)[C@H]6O)[C@H]5NC(C)=O)[C@@H](O)[C@H](O)[C@@H]4O[C@@H]4O[C@H](CO)[C@@H](O)[C@H](O[C@@H]5O[C@H](CO)[C@H](O)[C@H](O)[C@H]5O)[C@H]4NC(C)=O)[C@@H](O)[C@H](O[C@H]4O[C@H](CO)[C@@H](O)[C@H](O)[C@@H]4O[C@@H]4O[C@H](CO)[C@@H](O)[C@H](O[C@@H]5O[C@H](CO)[C@H](O)[C@H](O)[C@H]5O)[C@@H]4NC(C)=O)[C@@H]3O)[C@H](O)[C@H]2NC(C)=O)[C@H](O)[C@H]1NC(C)=O
CID168362986-Sp0	COCCCC(=O)NCCO[C@H]1O[C@H](CO[C@H]2O[C@H](CO[C@H]3O[C@H](CO[C@H]4O[C@H](CO[C@H]5O[C@H](CO[C@@H]6O[C@H](CO[C@@H]7O[C@@H](CO[C@@H]8O[C@@H](CO[C@@H]9O[C@@H](CO[C@@H]%10O[C@@H](CO[C@@H]%11O[C@@H](CO)[C@H](O)[C@H](O)[C@H]%11O)[C@H](O)[C@@H](O)[C@H]%10O)[C@H](O)[C@H](O)[C@H]9O)[C@H](O)[C@H](O)[C@H]8O)[C@H](O)[C@H](O)[C@H]7O)[C@@H](O)[C@@H](O)[C@H]6O)[C@H](O)[C@@H](O)[C@H]5O)[C@H](O)[C@@H](O)[C@H]4O)[C@H](O)[C@@H](O)[C@H]3O)[C@H](O)[C@@H](O)[C@H]2O)[C@H](O)[C@@H](O)[C@H]1O
CID5288772-Sp0	COCCCC(=O)NCCO[C@H]1O[C@H](CO[C@H]2O[C@H](CO[C@H]3O[C@H](CO)[C@@H](O)[C@H](O)[C@@H]3O)[C@@H](O)[C@H](O[C@H]3O[C@H](CO)[C@@H](O)[C@H](O)[C@@H]3O)[C@@H]2O)[C@@H](O)[C@H](O)[C@@H]1O
CID91850383-Sp0	COCCCC(=O)NCCO[C@@H]1O[C@H](CO)[C@@H](O[C@@H]2O[C@H](CO)[C@@H](O[C@@H]3O[C@H](CO[C@H]4O[C@H](CO[C@@H]5O[C@H](CO)[C@@H](O[C@@H]6O[C@H](CO)[C@H](O)[C@H](O)[C@H]6O)[C@H](O)[C@H]5NC(C)=O)[C@@H](O)[C@H](O)[C@@H]4O[C@@H]4O[C@H](CO)[C@@H](O[C@@H]5O[C@H](CO)[C@H](O)[C@H](O)[C@H]5O)[C@H](O[C@@H]5O[C@@H](C)[C@@H](O)[C@@H](O)[C@@H]5O)[C@H]4NC(C)=O)[C@@H](O)[C@H](O[C@H]4O[C@H](CO)[C@@H](O[C@@H]5O[C@H](CO)[C@@H](O[C@@H]6O[C@H](CO)[C@H](O)[C@H](O)[C@H]6O)[C@H](O[C@@H]6O[C@@H](C)[C@@H](O)[C@@H](O)[C@@H]6O)[C@H]5NC(C)=O)[C@H](O)[C@@H]4O[C@@H]4O[C@H](CO)[C@@H](O[C@@H]5O[C@H](CO)[C@H](O)[C@H](O)[C@H]5O)[C@H](O)[C@H]4NC(C)=O)[C@@H]3O)[C@H](O)[C@H]2NC(C)=O)[C@H](O)[C@H]1NC(C)=O
CID168362513-Sp0	COCCCC(=O)NCCO[C@H]1O[C@H](CO[C@H]2O[C@H](COC(=O)c3ccccc3)[C@H](OC(=O)c3ccccc3)[C@H](OC(=O)c3ccccc3)[C@@H]2NC(C)=O)[C@@H](OCc2ccccc2)[C@H](OCc2ccccc2)[C@H]1OCc1ccccc1
CID168368204-Sp0	COCCCC(=O)NCCO[C@@H]1O[C@H](CO[C@H]2O[C@H](C)[C@H](O)[C@H](O)[C@H]2O)[C@@H](O[C@@H]2O[C@H](CO)[C@@H](O[C@@H]3O[C@H](CO[C@H]4O[C@H](CO)[C@@H](O)[C@H](O)[C@@H]4O[C@@H]4O[C@H](CO)[C@@H](O[C@@H]5O[C@H](CO)[C@H](O)[C@H](O)[C@H]5NC(C)=O)[C@H](O)[C@H]4NC(C)=O)[C@@H](O)[C@H](O[C@H]4O[C@H](CO)[C@@H](O[C@@H]5O[C@H](CO)[C@@H](O)[C@H](O)[C@H]5NC(C)=O)[C@H](O)[C@@H]4O[C@@H]4O[C@H](CO)[C@@H](O[C@@H]5O[C@H](CO)[C@H](O)[C@H](O)[C@H]5NC(C)=O)[C@H](O)[C@@H]4NC(C)=O)[C@@H]3O)[C@H](O)[C@H]2NC(C)=O)[C@H](O)[C@H]1NC(C)=O
CID91853609-Sp0	COCCCC(=O)NCCO[C@@H]1O[C@H](CO)[C@@H](O[C@@H]2O[C@H](CO)[C@H](O[C@H]3O[C@H](CO)[C@H](O)[C@H](O[C@@H]4O[C@H](CO)[C@H](O)[C@H](O[C@@H]5O[C@H](CO)[C@H](O)[C@H](O[C@]6(C(=O)O)C[C@H](O)[C@@H](NC(=O)CO)[C@H]([C@H](O)[C@@H](CO)O[C@]7(C(=O)O)C[C@H](O)[C@@H](NC(=O)CO)[C@H]([C@H](O)[C@H](O)CO)O7)O6)[C@H]5O)[C@H]4NC(C)=O)[C@H]3O)[C@H](O)[C@H]2O)[C@H](O)[C@H]1O
CID156615025-Sp0	COCCCC(=O)NCCO[C@@H]1O[C@H](CO)[C@@H](O[C@@H]2O[C@H](CO)[C@@H](O[C@@H]3O[C@H](CO[C@H]4O[C@H](CO)[C@@H](O)[C@H](O)[C@@H]4O[C@@H]4O[C@H](CO)[C@@H](O)[C@H](O)[C@H]4NC(C)=O)[C@@H](O)[C@H](O[C@H]4O[C@H](CO)[C@@H](O[C@@H]5O[C@H](CO)[C@@H](O[C@@H]6O[C@H](CO)[C@H](O)[C@H](O)[C@H]6O)[C@H](O)[C@H]5NC(C)=O)[C@H](O)[C@@H]4O[C@@H]4O[C@H](CO)[C@@H](O[C@@H]5O[C@H](CO)[C@H](O)[C@H](O)[C@H]5O[C@@H]5O[C@@H](C)[C@@H](O)[C@@H](O)[C@@H]5O)[C@H](O)[C@H]4NC(C)=O)[C@@H]3O)[C@H](O)[C@H]2NC(C)=O)[C@H](O)[C@H]1NC(C)=O
CID156618523-Sp0	COCCCC(=O)NCCO[C@H]1O[C@H](CO[C@@H]2O[C@H](CO[C@]3(C(=O)O)C[C@@H](O[C@]4(C(=O)O)C[C@@H](O)[C@@H](O)[C@@H]([C@H](O)CO)O4)[C@@H](O[C@H]4O[C@H]([C@@H](O)CO)[C@@H](O)[C@H](O[C@H]5O[C@H]([C@@H](O)CO[C@H]6O[C@H]([C@@H](O)CO)[C@@H](O)[C@H](O)[C@@H]6O)[C@@H](O)[C@H](O[C@H]6O[C@H](CO[C@H]7O[C@H](CO)[C@@H](O)[C@H](O)[C@H]7O)[C@@H](O)[C@H](O[C@H]7O[C@H](CO)[C@@H](O)[C@H](O)[C@H]7O)[C@H]6O)[C@@H]5O)[C@@H]4O)[C@@H]([C@H](O)CO)O3)[C@@H](O)[C@H](O)[C@H]2N)[C@@H](O)[C@H](O)[C@H]1N
CID168357635-Sp0	COCCCC(=O)NCCO[C@@H]1O[C@H](CO[C@@H]2O[C@H](COCc3ccccc3)[C@H](OCc3ccccc3)[C@H](OCc3ccccc3)[C@H]2OCc2ccccc2)[C@H](OCc2ccccc2)[C@H](OCc2ccccc2)[C@H]1OCc1ccccc1
CID168362040-Sp0	CCCCCCCCO[C@@H]1[C@H](OCCCCCCCC)[C@@H](OC(C)=O)[C@H](O[C@H]2[C@H](O)[C@@H](OC(C)=O)[C@H](OCCNC(=O)CCCOC)O[C@@H]2COC(C)=O)O[C@@H]1COC(C)=O
CID168368677-Sp0	CN[C@H]1[C@@H](COCc2ccccc2)O[C@@H](OCCNC(=O)CCCOC)[C@@H]1O
CID168371573-Sp0	CCC(=O)OC[C@H]1O[C@@H](O[C@H]2[C@H](OC(=O)CC)[C@@H](OC(=O)CC)[C@H](OCCNC(=O)CCCOC)O[C@@H]2COC(=O)CC)[C@H](OC(=O)CC)[C@@H](OC(=O)CC)[C@@H]1OC(=O)CC
CID168367258-Sp0	COCCCC(=O)NCCO[C@@H]1O[C@H](COC(C)=O)[C@@H](O[C@@H]2O[C@H](COC(C)=O)[C@@H](O[C@@H]3O[C@H](COC(C)=O)[C@@H](O[C@@H]4O[C@H](COC(C)=O)[C@@H](O[C@@H]5O[C@H](COC(C)=O)[C@@H](OC(C)=O)[C@@H](OC(C)=O)[C@H]5OC(C)=O)[C@H](OC(C)=O)[C@H]4OC(C)=O)[C@H](OC(C)=O)[C@H]3OC(C)=O)[C@H](OC(C)=O)[C@H]2OC(C)=O)[C@H](OC(C)=O)[C@H]1OC(C)=O
CID168372061-Sp0	COCCCC(=O)NCCO[C@H]1O[C@H](COCc2ccccc2)[C@@H](O[C@@H]2O[C@H](COCc3ccccc3)[C@@H](O)[C@H](OC(=O)c3ccccc3)[C@H]2OC(=O)c2ccccc2)[C@H](OC(=O)c2ccccc2)[C@H]1OC(=O)c1ccccc1
CID11373016-Sp0	COCCCC(=O)NCCO[C@@H]1OC[C@@H](OCc2ccccc2)[C@H](O)[C@H]1O[C@@H]1O[C@H](CO)[C@H](O)[C@H](O)[C@H]1O
CID91846755-Sp0	COCCCC(=O)NCCO[C@@H]1O[C@H](CO)[C@@H](O[C@@H]2O[C@H](CO)[C@H](O)[C@H](O[C@@H]3O[C@H](CO)[C@@H](O[C@@H]4O[C@@H](C)[C@@H](O)[C@@H](O)[C@@H]4O)[C@H](O[C@@H]4O[C@H](CO)[C@H](O)[C@H](O[C@@H]5O[C@H](CO)[C@@H](O[C@@H]6O[C@@H](C)[C@@H](O)[C@@H](O)[C@@H]6O)[C@H](O[C@@H]6O[C@H](CO)[C@H](O)[C@H](O)[C@H]6O[C@@H]6O[C@@H](C)[C@@H](O)[C@@H](O)[C@@H]6O)[C@H]5NC(C)=O)[C@H]4O)[C@H]3NC(C)=O)[C@H]2O)[C@H](O)[C@H]1O
CID168367731-Sp0	COCCCC(=O)NCCO[C@@H]1O[C@H](COS(=O)(=O)O)[C@@H](O[C@@H]2O[C@@H](C(=O)O)[C@@H](O[C@@H]3O[C@H](COS(=O)(=O)O)[C@@H](O[C@@H]4O[C@H](C(=O)O)[C@@H](O[C@H]5O[C@H](COS(=O)(=O)O)[C@@H](O)[C@H](O)[C@H]5NS(=O)(=O)O)[C@H](O)[C@H]4O)[C@H](OS(=O)(=O)O)[C@H]3NS(=O)(=O)O)[C@H](O)[C@H]2OS(=O)(=O)O)[C@H](O)[C@H]1NS(=O)(=O)O
CID156616080-Sp0	COCCCC(=O)NCCO[C@@H]1O[C@H](CO[C@@H]2O[C@@H](C)[C@@H](O)[C@@H](O)[C@@H]2O)[C@@H](O[C@@H]2O[C@H](CO)[C@@H](O[C@@H]3O[C@H](CO[C@H]4O[C@H](CO)[C@@H](O)[C@H](O)[C@@H]4O[C@@H]4O[C@H](CO)[C@@H](O[C@@H]5O[C@H](CO)[C@H](O)[C@H](O)[C@H]5O)[C@H](O)[C@H]4NC(C)=O)[C@@H](O)[C@H](O[C@H]4O[C@H](CO)[C@@H](O)[C@H](O)[C@@H]4O[C@@H]4O[C@H](COS(=O)(=O)O)[C@@H](O[C@@H]5O[C@H](CO)[C@H](O)[C@H](O)[C@H]5O)[C@H](O)[C@H]4NC(C)=O)[C@@H]3O)[C@H](O)[C@H]2NC(C)=O)[C@H](O)[C@H]1NC(C)=O
CID156618538-Sp0	COCCCC(=O)NCCO[C@@H]1O[C@H](CO)[C@@H](O[C@@H]2O[C@H](CO)[C@@H](O[C@@H]3O[C@H](CO)[C@@H](O[C@@H]4O[C@H](CO)[C@@H](O)[C@H](O)[C@H]4NC(C)=O)[C@H](O[C@H](C)C(=O)O)[C@H]3NC(C)=O)[C@H](O)[C@H]2NC(C)=O)[C@H](O)[C@H]1NC(C)=O
CID168364878-Sp0	COCCCC(=O)NCCO[C@]1(COCc2ccccc2)O[C@H](COCc2ccccc2)[C@@H](OCc2ccccc2)[C@@H]1O
CID91856528-Sp0	COCCCC(=O)NCCO[C@@H]1O[C@H](CO[C@@H]2O[C@@H](C)[C@@H](O)[C@@H](O)[C@@H]2O)[C@@H](O[C@@H]2O[C@H](CO)[C@@H](O[C@@H]3O[C@H](CO[C@H]4O[C@H](CO)[C@@H](O)[C@H](O)[C@@H]4O[C@@H]4O[C@H](CO)[C@@H](O[C@@H]5O[C@H](CO)[C@H](O)[C@H](O[C@]6(C(=O)O)C[C@H](O)[C@@H](NC(C)=O)[C@H]([C@H](O)[C@H](O)CO)O6)[C@H]5O)[C@H](O)[C@H]4NC(C)=O)[C@@H](O)[C@H](O[C@H]4O[C@H](CO)[C@@H](O[C@@H]5O[C@H](CO)[C@@H](O[C@@H]6O[C@H](CO)[C@H](O)[C@H](O[C@]7(C(=O)O)C[C@H](O)[C@@H](NC(C)=O)[C@H]([C@H](O)[C@H](O)CO)O7)[C@H]6O)[C@H](O)[C@H]5NC(C)=O)[C@H](O)[C@@H]4O[C@@H]4O[C@H](CO)[C@@H](O[C@@H]5O[C@H](CO)[C@H](O)[C@H](O[C@]6(C(=O)O)C[C@H](O)[C@@H](NC(C)=O)[C@H]([C@H](O)[C@H](O)CO)O6)[C@H]5O)[C@H](O)[C@H]4NC(C)=O)[C@@H]3O)[C@H](O)[C@H]2NC(C)=O)[C@H](O)[C@H]1NC(C)=O
CID91862685-Sp0	COCCCC(=O)NCCO[C@H]1O[C@H](CO)[C@@H](O[C@@H]2O[C@H](CO)[C@H](O)[C@H](O[C@]3(C(=O)O)C[C@H](O)[C@@H](NC(C)=O)[C@H]([C@H](O)[C@H](O)CO)O3)[C@H]2O)[C@H](O)[C@H]1NC(C)=O
CID102427624-Sp0	COCCCC(=O)NCCO[C@@H]1O[C@H]([C@@H](C)O)[C@@H](O)[C@H]1N
CID168366312-Sp0	COCCCC(=O)NCCO[C@H]1O[C@H](CO[C@H]2O[C@H](CO[C@H]3O[C@H](CO[C@H]4O[C@H](CO)[C@@H](O)[C@H](O)[C@@H]4OC(=O)c4ccccc4)[C@@H](O)[C@H](O)[C@@H]3OC(=O)c3ccccc3)[C@@H](O)[C@H](O)[C@@H]2OC(=O)c2ccccc2)[C@@H](OC)[C@H](OC)[C@H]1OC
CID168373007-Sp0	COCCCC(=O)NCCO[C@@H]1O[C@@H](C)[C@H](OCc2ccccc2)[C@@H](O[C@@H]2O[C@H](COC(=O)c3ccccc3)[C@@H](OC(=O)c3ccccc3)[C@H](OC(=O)c3ccccc3)[C@@H]2NC(C)=O)[C@H]1OCc1ccccc1
CID25011741-Sp0	COCCCC(=O)NCCO[C@@H]1O[C@@H](C(=O)O)[C@H](O)[C@H](O)[C@H]1O
CID69350543-Sp0	C=CCO[C@H]1[C@H](OCc2ccccc2)[C@@H](COCc2ccccc2)O[C@@H](OCCNC(=O)CCCOC)[C@@H]1OC(C)=O
CID146017036-Sp0	COCCCC(=O)NCCO[C@@H]1O[C@H](CO)[C@H](O)[C@H](O[C@@H]2O[C@H](CO)[C@H](O)[C@H](O[C@@H]3O[C@H](CO)[C@@H](O[C@@H]4O[C@H](CO)[C@H](O)[C@H](O[C@@H]5O[C@H](COS(=O)(=O)O)[C@@H](O[C@@H]6O[C@H](CO)[C@H](O)[C@H](O[C@@H]7O[C@H](COS(=O)(=O)O)[C@@H](O[C@@H]8O[C@H](CO)[C@H](O)[C@H](O[C@@H]9O[C@H](COS(=O)(=O)O)[C@@H](O[C@@H]%10O[C@H](CO)[C@H](O)[C@H](O[C@@H]%11O[C@H](COS(=O)(=O)O)[C@@H](O[C@@H]%12O[C@H](CO)[C@H](O)[C@H](O)[C@H]%12O)[C@H](O)[C@H]%11NC(C)=O)[C@H]%10O)[C@H](O)[C@H]9NC(C)=O)[C@H]8O)[C@H](O)[C@H]7NC(C)=O)[C@H]6O)[C@H](O)[C@H]5NC(C)=O)[C@H]4O)[C@H](O)[C@H]3NC(C)=O)[C@H]2O)[C@H]1NC(C)=O
CID168363932-Sp0	COCCCC(=O)NCCO[C@H]1O[C@H](CO[C@@H]2O[C@H](CO)[C@@H](O[C@@H]3O[C@H](CO)[C@H](O)[C@H](O)[C@H]3O)[C@H](O[C@@H]3O[C@@H](C)[C@@H](O)[C@@H](O)[C@@H]3O)[C@H]2NC(C)=O)[C@@H](O)[C@H](O)[C@@H]1O[C@@H]1O[C@H](CO)[C@@H](O[C@@H]2O[C@H](CO)[C@H](O)[C@H](O)[C@H]2O)[C@H](O[C@@H]2O[C@@H](C)[C@@H](O)[C@@H](O)[C@@H]2O)[C@H]1NC(C)=O
CID168366785-Sp0	COCCCC(=O)NCCO[C@@H]1OC[C@@H](O)[C@H](O[C@@H]2O[C@H](CO)[C@@H](O)[C@H](O[C@@H]3O[C@H](CO)[C@@H](O)[C@H](O)[C@H]3O)[C@H]2O)[C@H]1O
CID168372534-Sp0	C=CCO[C@H]1[C@H](C)O[C@@H](OCCNC(=O)CCCOC)[C@H](OC)[C@@H]1OC
CID25101143-Sp0	COCCCC(=O)NCCO[C@H]1O[C@H](CO)[C@@H](O)[C@H](O)[C@H]1I
CID54266933-Sp0	CCCCCCCCCCCC(=O)OC[C@H]1O[C@@H](O[C@@H]2[C@@H](CO)O[C@@H](OCCNC(=O)CCCOC)[C@H](O)[C@H]2O)[C@H](O)[C@@H](O)[C@@H]1O
CID146016107-Sp0	COCCCC(=O)NCCO[C@@H]1O[C@H](CO[C@@H]2O[C@@H](C)[C@@H](O)[C@@H](O)[C@@H]2O)[C@@H](O[C@@H]2O[C@H](CO)[C@@H](O[C@@H]3O[C@H](CO[C@H]4O[C@H](CO[C@@H]5O[C@H](CO)[C@@H](O)[C@H](O[C@@H]6O[C@H](CO)[C@H](O)[C@H](O[C@]7(C(=O)O)C[C@H](O)[C@@H](NC(=O)CO)[C@H]([C@H](O)[C@H](O)CO)O7)[C@H]6O)[C@H]5NC(C)=O)[C@@H](O)[C@H](O)[C@@H]4O[C@@H]4O[C@H](CO)[C@@H](O)[C@H](O)[C@H]4NC(C)=O)[C@@H](O)[C@H](O[C@H]4O[C@H](CO)[C@@H](O[C@@H]5O[C@H](CO)[C@@H](O)[C@H](O[C@@H]6O[C@H](CO)[C@H](O)[C@H](O[C@]7(C(=O)O)C[C@H](O)[C@@H](NC(=O)CO)[C@H]([C@H](O)[C@H](O)CO)O7)[C@H]6O)[C@H]5NC(C)=O)[C@H](O)[C@@H]4O[C@@H]4O[C@H](CO)[C@@H](O)[C@H](O[C@@H]5O[C@H](CO)[C@H](O)[C@H](O[C@]6(C(=O)O)C[C@H](O)[C@@H](NC(=O)CO)[C@H]([C@H](O)[C@H](O)CO)O6)[C@H]5O)[C@H]4NC(C)=O)[C@@H]3O)[C@H](O)[C@H]2NC(C)=O)[C@H](O)[C@H]1NC(C)=O
CID168357580-Sp0	COCCCC(=O)NCCO[C@H]1O[C@H](CO)[C@@H](O)[C@H](O[C@@H]2O[C@@H](CO)[C@H](O)[C@@H](O)[C@H]2O)[C@@H]1O
CID91854167-Sp0	COCCCC(=O)NCCO[C@@H]1O[C@H](C(=O)OC)[C@@H](O[C@@H]2O[C@@H](C)[C@H](O)[C@@H](O)[C@H]2O)[C@H](O)[C@H]1O
CID91862036-Sp0	COCCCC(=O)NCCO[C@@H]1O[C@H](CO)[C@@H](O[C@@H]2O[C@H](CO)[C@@H](O[C@@H]3O[C@H](CO[C@H]4O[C@H](CO[C@@H]5O[C@H](CO)[C@@H](O)[C@H](O)[C@H]5NC(C)=O)[C@@H](O[C@@H]5O[C@H](CO)[C@@H](O)[C@H](O)[C@H]5NC(C)=O)[C@H](O)[C@@H]4O[C@@H]4O[C@H](CO)[C@@H](O)[C@H](O)[C@H]4NC(C)=O)[C@@H](O[C@@H]4O[C@H](CO)[C@@H](O)[C@H](O)[C@H]4NC(C)=O)[C@H](O[C@H]4O[C@H](CO)[C@@H](O)[C@H](O)[C@@H]4O[C@@H]4O[C@H](CO)[C@@H](O)[C@H](O)[C@H]4NC(C)=O)[C@@H]3O)[C@H](O)[C@H]2NC(C)=O)[C@H](O)[C@H]1NC(C)=O
CID156614556-Sp0	COCCCC(=O)NCCO[C@@H]1O[C@H](CO)[C@H](O)[C@H](O[C@@H]2O[C@H](C(=O)O)[C@@H](O[C@@H]3O[C@H](CO)[C@H](O)[C@H](O[C@@H]4O[C@H](C(=O)O)[C@@H](O[C@@H]5O[C@H](CO)[C@H](O)[C@H](O[C@@H]6O[C@H](C(=O)O)[C@@H](O[C@@H]7O[C@H](CO)[C@H](O)[C@H](O)[C@H]7NC(C)=O)[C@H](O)[C@H]6O)[C@H]5NC(C)=O)[C@H](O)[C@H]4O)[C@H]3NC(C)=O)[C@H](O)[C@H]2O)[C@H]1NC(C)=O
CID168369360-Sp0	COCCCC(=O)NCCO[C@H]1O[C@H](COC(=O)c2ccccc2)[C@@H](O[C@@H]2O[C@@H](C)[C@H](OC(=O)c3ccccc3)[C@@H](OC(C)=O)[C@H]2OC(C)=O)[C@H](OC(=O)c2ccccc2)[C@@H]1OC(=O)c1ccccc1
CID445564-Sp0	COCCCC(=O)NCCO[C@@H]1O[C@H](CO)[C@@H](S)[C@H](O)[C@H]1O
CID156616290-Sp0	COCCCC(=O)NCCO[C@H]1O[C@H](CO)[C@@H](O[C@@H]2O[C@@H](C)[C@H](O)[C@@H](O)[C@H]2O)[C@H](O)[C@@H]1O[C@H]1O[C@H](C(=O)O)[C@@H](O[C@@H]2OC[C@@H](O[C@@H]3O[C@@H](C)[C@@H](O[C@@H]4O[C@H](CO)[C@@H](O)[C@H](O)[C@H]4O)[C@@H](O[C@H]4O[C@H](CO)C[C@H](O)[C@H]4O)[C@@H]3OC)[C@H](O)[C@H]2O)[C@H](O)[C@H]1O
CID156619187-Sp0	COCCCC(=O)NCCO[C@@H]1O[C@H](CO)[C@@H](O[C@@H]2O[C@H](CO)[C@@H](O[C@@H]3O[C@H](CO[C@H]4O[C@H](CO)[C@@H](O)[C@H](O)[C@@H]4O[C@@H]4O[C@H](CO)[C@@H](O[C@@H]5O[C@H](CO)[C@H](O)[C@H](O)[C@H]5O)[C@H](O)[C@H]4NC(C)=O)[C@@H](O)[C@H](O[C@H]4O[C@H](CO)[C@@H](O[C@@H]5O[C@H](CO)[C@@H](O[C@@H]6O[C@H](CO)[C@H](O)[C@H](O[C@@H]7O[C@H](C(=O)OS(=O)(=O)O)[C@@H](O)[C@H](O)[C@H]7O)[C@H]6O)[C@H](O)[C@H]5NC(C)=O)[C@H](O)[C@@H]4O[C@@H]4O[C@H](CO)[C@@H](O[C@@H]5O[C@H](CO)[C@H](O)[C@H](O)[C@H]5O)[C@H](O)[C@H]4NC(C)=O)[C@@H]3O)[C@H](O)[C@H]2NC(C)=O)[C@H](O)[C@H]1NC(C)=O
CID168364599-Sp0	COCCCC(=O)NCCO[C@@H]1O[C@H](COCc2ccccc2)[C@@H](O[C@@H]2O[C@@H](C)[C@@H](OCc3ccccc3)[C@@H](OCc3ccccc3)[C@@H]2OCc2ccccc2)[C@H](O[C@@H]2O[C@H](CO)[C@H](O)[C@H](O)[C@H]2O)[C@H]1NC(C)=O
CID91845025-Sp0	COCCCC(=O)NCCO[C@@H]1O[C@@H](C)[C@H](O)[C@@H](O[C@H]2O[C@H](CO)[C@@H](O[C@@H]3O[C@H](CO)[C@H](O)[C@H](OP(=O)(O)O)[C@H]3O)[C@H](O)[C@H]2O)[C@H]1O
CID91852506-Sp0	COCCCC(=O)NCCO[C@@H]1O[C@H](CO)[C@@H](O[C@@H]2O[C@H](CO)[C@H](O)[C@H](O[C@@H]3O[C@H](COS(=O)(=O)O)[C@@H](O[C@@H]4O[C@H](COS(=O)(=O)O)[C@H](O)[C@H](O)[C@H]4O)[C@H](O[C@@H]4O[C@@H](C)[C@@H](O)[C@@H](O)[C@@H]4O)[C@H]3NC(C)=O)[C@H]2O)[C@H](O)[C@H]1O
CID146017360-Sp0	COCCCC(=O)NCCO[C@@H]1O[C@H](CO[C@@H]2O[C@H](COS(=O)(=O)O)[C@@H](O[C@@H]3O[C@H](CO)[C@H](O)[C@H](O)[C@H]3O)[C@H](O[C@@H]3O[C@@H](C)[C@@H](O)[C@@H](O)[C@@H]3O)[C@H]2NC(C)=O)[C@H](O)[C@H](O[C@@H]2O[C@H](CO)[C@H](O)[C@H](O[C@]3(C(=O)O)C[C@H](O)[C@@H](NC(C)=O)[C@H]([C@H](O)[C@H](O)CO)O3)[C@H]2O)[C@H]1NC(C)=O
CID168362221-Sp0	COCCCC(=O)NCCO[C@@H]1O[C@H](CO[C@@H]2O[C@H](COC(=O)c3ccccc3)[C@@H](O[C@H]3O[C@H](CO)[C@H](O)[C@H](OCc4ccccc4)[C@H]3OCc3ccccc3)[C@H](OC(C)=O)[C@H]2OC(C)=O)[C@H](OCc2ccccc2)[C@H](OCc2ccccc2)[C@H]1OCc1ccccc1
CID15237934-Sp0	COCCCC(=O)NCCO[C@H]1O[C@H]([C@@H](COS(=O)(=O)O)OS(=O)(=O)O)[C@@H](OS(=O)(=O)O)[C@H]1O
CID53239698-Sp0	COCCCC(=O)NCCO[C@]1(C(=O)O)C[C@H](O[C@H]2O[C@H](CO[C@]3(C(=O)O)C[C@H](O[C@H]4O[C@H](CO[C@]5(C(=O)O)C[C@H](O[C@H]6O[C@H](CO)[C@H](O)[C@H](O)[C@H]6O)[C@@H](NC(C)=O)[C@H]([C@H](O)[C@H](O)CO)O5)[C@H](O)[C@H](O)[C@H]4O)[C@@H](NC(C)=O)[C@H]([C@H](O)[C@H](O)CO)O3)[C@H](O)[C@H](O)[C@H]2O)[C@@H](NC(C)=O)[C@H]([C@H](O)[C@H](O)CO)O1
CID100933704-Sp0	COCCCC(=O)NCCO[C@@H]1O[C@H](CO)[C@@H](O[C@@H]2O[C@H](CO)[C@H](O)[C@H](O[C@@H]3O[C@H](CO)[C@@H](O)[C@H](O[C@@H]4O[C@H](CO)[C@H](O)[C@H](O)[C@H]4O)[C@H]3NC(C)=O)[C@H]2O)[C@H](O[C@@H]2O[C@@H](C)[C@@H](O)[C@@H](O)[C@@H]2O)[C@H]1O
CID156618440-Sp0	COCCCC(=O)NCCO[C@@H]1O[C@H](CO[C@H]2O[C@@H](C)[C@@H](O)[C@@H](O)[C@@H]2O)[C@@H](O[C@@H]2O[C@H](CO)[C@@H](O[C@H]3O[C@H](CO[C@H]4O[C@H](CO)[C@@H](O)[C@H](O)[C@@H]4O[C@@H]4O[C@H](CO)[C@@H](O)[C@H](O)[C@H]4NC(C)=O)[C@@H](O)[C@H](O[C@H]4O[C@H](CO)[C@@H](O)[C@H](O)[C@@H]4O[C@@H]4O[C@H](CO)[C@@H](O)[C@H](O)[C@H]4NC(C)=O)[C@@H]3O)[C@H](O)[C@H]2NC(C)=O)[C@H](O)[C@H]1NC(C)=O
CID168367146-Sp0	COCCCC(=O)NCCO[C@H]1O[C@H](COC(C)=O)[C@H](I)[C@H]1OC(C)=O
CID168370807-Sp0	COCCCC(=O)NCCO[C@@H]1O[C@H](CO[C@@H]2O[C@@H](C)[C@H](O[C@@H]3O[C@H](CO)[C@@H](O)[C@H](O)[C@H]3O)[C@H](O)[C@H]2O)[C@H](O)[C@H](O)[C@H]1O
CID25061962-Sp0	COCCCC(=O)NCCO[C@@H]1OC[C@@H](O[C@@H]2O[C@H](CO)[C@H](O)[C@H](O[C@@H]3O[C@H](CO)[C@H](O)[C@H](O)[C@H]3O)[C@H]2O)[C@H](O)[C@@H]1O
CID146016218-Sp0	COCCCC(=O)NCCO[C@@H]1O[C@H](CO)[C@@H](O[C@@H]2O[C@H](CO[C@@H]3O[C@H](CO)[C@@H](O[C@@H]4O[C@H](CO)[C@H](O)[C@H](O[C@H]5O[C@H](CO)[C@H](O)[C@H](O)[C@H]5O)[C@H]4O)[C@H](O)[C@H]3NC(C)=O)[C@H](O)[C@H](O[C@@H]3O[C@H](CO)[C@@H](O[C@@H]4O[C@H](CO)[C@H](O)[C@H](O[C@H]5O[C@H](CO)[C@H](O)[C@H](O)[C@H]5O)[C@H]4O)[C@H](O)[C@H]3NC(C)=O)[C@H]2O)[C@H](O)[C@H]1O
CID168360865-Sp0	COCCCC(=O)NCCO[C@H]1O[C@H](COCc2ccccc2)[C@@H](OCc2ccccc2)[C@H](O[C@H]2O[C@H](COC(C)=O)[C@@H](OC(C)=O)[C@H](OC(C)=O)[C@H]2OCc2ccccc2)[C@H]1OCc1ccccc1
CID168366813-Sp0	COCCCC(=O)NCCO[C@@H]1O[C@H](CO[C@H]2O[C@H](C)[C@H](O)[C@H](O)[C@H]2O)[C@@H](O[C@@H]2O[C@H](CO)[C@@H](O[C@@H]3O[C@H](CO[C@H]4O[C@H](CO)[C@@H](O)[C@H](O)[C@@H]4O[C@@H]4O[C@H](CO)[C@@H](O[C@@H]5O[C@H](CO)[C@H](O)[C@H](O[C@H]6O[C@H](CO)[C@H](O)[C@H](O)[C@H]6NC(C)=O)[C@H]5O[C@H]5O[C@H](C)[C@H](O)[C@H](O)[C@H]5O)[C@H](O)[C@H]4NC(C)=O)[C@@H](O)[C@H](O[C@H]4O[C@H](CO)[C@@H](O)[C@H](O)[C@@H]4O[C@@H]4O[C@H](CO)[C@@H](O[C@@H]5O[C@H](CO)[C@H](O)[C@H](O[C@]6(C(=O)O)C[C@H](O)[C@@H](NC(C)=O)[C@H]([C@H](O)[C@H](O)CO)O6)[C@H]5O)[C@H](O)[C@@H]4NC(C)=O)[C@@H]3O)[C@H](O)[C@H]2NC(C)=O)[C@H](O)[C@H]1NC(C)=O
CID168370209-Sp0	COCCCC(=O)NCCO[C@@H]1O[C@H](CO)[C@@H](O[C@@H]2O[C@H](CO)[C@@H](O[C@@H]3O[C@H](CO[C@H]4O[C@H](CO[C@@H]5O[C@H](CO)[C@@H](O[C@@H]6O[C@H](CO)[C@H](O)[C@H](O)[C@H]6O)[C@@H](O)[C@H]5NC(C)=O)[C@@H](O)[C@H](O)[C@@H]4O[C@@H]4O[C@H](CO)[C@@H](O[C@@H]5O[C@H](CO)[C@H](O)[C@H](O)[C@H]5NC(C)=O)[C@H](O)[C@H]4NC(C)=O)[C@@H](O)[C@H](O[C@H]4O[C@H](CO)[C@@H](O[C@@H]5O[C@H](CO)[C@@H](O[C@@H]6O[C@H](CO)[C@H](O)[C@H](O)[C@H]6O)[C@H](O)[C@H]5NC(C)=O)[C@H](O)[C@@H]4O[C@@H]4O[C@H](CO)[C@@H](O[C@@H]5O[C@H](CO)[C@H](O)[C@H](O)[C@H]5NC(C)=O)[C@H](O)[C@H]4NC(C)=O)[C@@H]3O)[C@H](O)[C@H]2NC(C)=O)[C@H](O)[C@H]1NC(C)=O
CID91851916-Sp0	COCCCC(=O)NCCO[C@@H]1O[C@H](CO)[C@@H](O[C@@H]2O[C@H](CO)[C@H](O)[C@H](O)[C@H]2O[C@@H]2O[C@@H](C)[C@@H](O)[C@@H](OC)[C@@H]2O)[C@H](O)[C@H]1NC(C)=O
CID168357802-Sp0	COCCCC(=O)NCCO[C@@H]1O[C@H](CO[C@@H]2O[C@@H](C)[C@@H](O)[C@@H](O)[C@@H]2O)[C@@H](O[C@@H]2O[C@H](CO)[C@@H](O[C@@H]3O[C@H](CO[C@H]4O[C@H](CO)[C@@H](O)[C@H](O)[C@@H]4O[C@@H]4O[C@H](CO)[C@@H](O[C@@H]5O[C@H](CO)[C@H](O)[C@H](O[C@]6(C(=O)O)C[C@H](O)[C@@H](NC(C)=O)[C@H]([C@H](O)[C@H](O)CO)O6)[C@H]5O)[C@H](O)[C@H]4NC(C)=O)[C@@H](O)[C@H](O[C@H]4O[C@H](CO)[C@@H](O)[C@H](O)[C@@H]4O[C@@H]4O[C@H](CO)[C@@H](O[C@@H]5O[C@H](CO)[C@H](OS(=O)(=O)O)[C@H](O)[C@H]5NC(C)=O)[C@H](O)[C@@H]4NC(C)=O)[C@@H]3O)[C@H](O)[C@H]2NC(C)=O)[C@H](O)[C@H]1NC(C)=O
CID168358096-Sp0	COCCCC(=O)NCCO[C@H]1O[C@H](COCc2ccccc2)C[C@@H]1NCc1ccccc1
CID1549086-Sp0	COCCCC(=O)NCCO[C@H]1O[C@@H](CO)[C@H](O)[C@@H](O)[C@@H]1N
CID56973927-Sp0	COCCCC(=O)NCCO[C@@H]1C[C@@H](O)C[C@@H](C)O1
CID70678962-Sp0	COCCCC(=O)NCCO[C@@H]1O[C@H](CO)[C@@H](O[C@@H]2O[C@H](CO)[C@H](O)[C@H](O)[C@H]2NC(C)=O)[C@H](O[C@@H]2O[C@@H](C)[C@@H](O)[C@@H](O)[C@@H]2O)[C@H]1NC(C)=O
CID91850238-Sp0	COCCCC(=O)NCCO[C@]1(C(=O)O)C[C@@H](O[C@]2(C(=O)O)C[C@@H](O[C@H]3O[C@H](C(=O)O)[C@H](O)[C@H](O)[C@H]3O)[C@@H](O[C@H]3O[C@H](C(=O)O)[C@H](O)[C@H](O)[C@H]3O)[C@@H]([C@H](O)CO)O2)[C@@H](O[C@H]2O[C@H](CO[C@H]3O[C@H](CO[C@]4(C(=O)O)C[C@@H](O[C@H]5O[C@H](C)[C@@H](O)[C@H](O[C@H]6O[C@H](CO)[C@@H](O)[C@H](O[C@H]7O[C@H](C)[C@H](O)[C@H](O)[C@H]7O)[C@@H]6O)[C@H]5NC(C)=O)[C@@H](O)[C@@H]([C@H](O)CO)O4)[C@H](O)[C@H](O)[C@H]3O)[C@@H](O[C@H]3O[C@H](C(=O)O)[C@H](O)[C@H](O)[C@H]3O)[C@H](O)[C@@H]2O)[C@@H]([C@H](O)CO)O1
CID91972201-Sp0	COCCCC(=O)NCCO[C@@H]1O[C@H](CO[C@@H]2O[C@@H](C)[C@@H](O)[C@@H](O)[C@@H]2O)[C@@H](O[C@@H]2O[C@H](CO)[C@@H](O[C@@H]3O[C@H](CO[C@H]4O[C@H](CO)[C@@H](O)[C@H](O)[C@@H]4O[C@@H]4O[C@H](CO)[C@@H](O[C@@H]5O[C@H](CO)[C@H](O)[C@H](O)[C@H]5O[C@@H]5O[C@H](C)[C@@H](O)[C@@H](O)[C@@H]5O)[C@H](O[C@@H]5O[C@H](C)[C@@H](O)[C@@H](O)[C@@H]5O)[C@H]4NC(C)=O)[C@@H](O)[C@H](O[C@H]4O[C@H](CO)[C@@H](O[C@@H]5O[C@H](CO)[C@H](O)[C@H](O)[C@H]5O[C@@H]5O[C@@H](C)[C@@H](O)[C@@H](O)[C@@H]5O)[C@H](O[C@@H]5O[C@@H](C)[C@@H](O)[C@@H](O)[C@@H]5O)[C@@H]4O[C@@H]4O[C@H](CO)[C@@H](O)[C@H](O)[C@H]4NC(C)=O)[C@@H]3O)[C@H](O)[C@H]2NC(C)=O)[C@H](O)[C@H]1NC(C)=O
CID168369109-Sp0	COCCCC(=O)NCCO[C@H]1O[C@H](C)C[C@H](OCc2ccccc2)[C@H]1OC(C)=O
CID156614880-Sp0	COCCCC(=O)NCCO[C@@H]1O[C@H](CO)[C@@H](O[C@@H]2O[C@H](CO)[C@@H](O[C@@H]3O[C@H](CO[C@H]4O[C@H](CO)[C@@H](O)[C@H](O)[C@@H]4O[C@@H]4O[C@H](CO)[C@@H](O[C@@H]5O[C@H](CO[C@]6(C(=O)O)C[C@H](O)[C@@H](NC(=O)CO)[C@H]([C@H](O)[C@H](O)CO)O6)[C@H](O)[C@H](O)[C@H]5O)[C@H](O)[C@H]4NC(C)=O)[C@@H](O)[C@H](O[C@H]4O[C@H](CO)[C@@H](O)[C@H](O)[C@@H]4O[C@@H]4O[C@H](CO)[C@@H](O[C@@H]5O[C@H](CO)[C@H](O)[C@H](O)[C@H]5O)[C@H](O)[C@H]4NC(C)=O)[C@@H]3O)[C@H](O)[C@H]2NC(C)=O)[C@H](O)[C@H]1NC(C)=O
CID156617472-Sp0	COCCCC(=O)NCCO[C@@H]1O[C@H](CO)[C@@H](O[C@@H]2O[C@H](CO)[C@@H](O[C@@H]3O[C@H](CO[C@H]4O[C@H](CO)[C@@H](O)[C@H](O)[C@@H]4O[C@@H]4O[C@H](CO)[C@@H](O[C@@H]5O[C@H](CO)[C@H](O[C@@H]6O[C@H](CO)[C@H](O)[C@H](O)[C@H]6O)[C@H](O)[C@H]5O)[C@H](O)[C@H]4NC(C)=O)[C@@H](O[C@@H]4O[C@H](CO)[C@@H](O)[C@H](O)[C@H]4NC(C)=O)[C@H](O[C@H]4O[C@H](CO)[C@@H](O)[C@H](O)[C@@H]4O[C@@H]4O[C@H](CO)[C@@H](O[C@@H]5O[C@H](CO[C@]6(C(=O)O)C[C@H](O)[C@@H](NC(C)=O)[C@H]([C@H](O)[C@H](O)CO)O6)[C@H](O)[C@H](O)[C@H]5O)[C@H](O)[C@H]4NC(C)=O)[C@@H]3O)[C@H](O)[C@H]2NC(C)=O)[C@H](O)[C@H]1NC(C)=O
CID168363292-Sp0	COCCCC(=O)NCCO[C@@H]1O[C@@H](CO[C@@H]2O[C@@H](CO)[C@H](O[C@@H]3O[C@@H](CO)[C@H](O)[C@@H](O)[C@H]3O)[C@@H](O)[C@H]2O)[C@H](O)[C@@H](O)[C@H]1O
CID168374497-Sp0	COCCCC(=O)NCCO[C@@H]1OC[C@@H](OC(=O)c2ccccc2)[C@@H](OC(=O)c2ccccc2)[C@H]1F
CID70698382-Sp0	COCCCC(=O)NCCO[C@@H]1O[C@H](CO)[C@@H](O[C@@H]2O[C@H](CO)[C@@H](O[C@@H]3O[C@H](CO[C@H]4O[C@H](CO[C@H]5O[C@H](CO)[C@@H](O)[C@H](O)[C@@H]5O)[C@@H](O)[C@H](O[C@H]5O[C@H](CO)[C@@H](O)[C@H](O)[C@@H]5O)[C@@H]4O)[C@@H](O)[C@H](O[C@H]4O[C@H](CO)[C@@H](O)[C@H](O)[C@@H]4O)[C@@H]3O)[C@H](O)[C@H]2NC(C)=O)[C@H](O)[C@H]1NC(C)=O
CID168360392-Sp0	COCCCC(=O)NCCO[C@H]1O[C@H](CBr)[C@@H](O)[C@H](OC)[C@H]1OC
CID42611820-Sp0	COCCCC(=O)NCCO[C@@H]1O[C@H](CO[C@@H]2O[C@H](CO)[C@@H](O[C@@H]3O[C@H](CO)[C@H](O[C@@H]4O[C@H](CO)[C@H](O)[C@H](O[C@@H]5O[C@H](CO)[C@H](O)[C@H](O[C@]6(C(=O)O)C[C@H](O)[C@@H](NC(C)=O)[C@H]([C@H](O)[C@@H](CO)O[C@]7(C(=O)O)C[C@H](O)[C@@H](NC(C)=O)[C@H]([C@H](O)[C@H](O)CO)O7)O6)[C@H]5O)[C@H]4NC(C)=O)[C@H](O[C@]4(C(=O)O)C[C@H](O)[C@@H](NC(C)=O)[C@H]([C@H](O)[C@@H](CO)O[C@]5(C(=O)O)C[C@H](O)[C@@H](NC(C)=O)[C@H]([C@H](O)[C@H](O)CO)O5)O4)[C@H]3O)[C@H](O)[C@H]2O)[C@@H](O)[C@H](O)[C@H]1O
CID156615756-Sp0	COCCCC(=O)NCCO[C@@H]1O[C@H](CO)[C@H](O)[C@H](O[C@@H]2O[C@H](COS(=O)(=O)O)[C@@H](O[C@@H]3O[C@H](COS(=O)(=O)O)[C@H](O)[C@H](O[C@@H]4O[C@H](COS(=O)(=O)O)[C@@H](O[C@@H]5O[C@H](COS(=O)(=O)O)[C@H](O)[C@H](O[C@@H]6O[C@H](COS(=O)(=O)O)[C@@H](O[C@@H]7O[C@H](COS(=O)(=O)O)[C@H](O)[C@H](O[C@@H]8O[C@H](COS(=O)(=O)O)[C@@H](O[C@@H]9O[C@H](COS(=O)(=O)O)[C@H](O)[C@H](O[C@@H]%10O[C@H](COS(=O)(=O)O)[C@@H](O)[C@H](O)[C@H]%10NC(C)=O)[C@H]9O)[C@H](O)[C@H]8NC(C)=O)[C@H]7O)[C@H](O)[C@H]6NC(C)=O)[C@H]5O)[C@H](O)[C@H]4NC(C)=O)[C@H]3O)[C@H](O)[C@H]2NC(C)=O)[C@H]1O
CID168369582-Sp0	COCCCC(=O)NCCO[C@H]1O[C@H](COC(C)=O)[C@@H](O)[C@H](OCc2ccccc2)[C@@H]1O
CID5288399-Sp0	COCCCC(=O)NCCO[C@]1(CO)OC[C@@H](O)[C@@H](O)[C@@H]1O[C@H]1O[C@H](CO)[C@@H](O)[C@H](O)[C@H]1O
CID11613070-Sp0	COCCCC(=O)NCCO[C@H]1O[C@H](CO[C@H]2O[C@H](CO)[C@@H](O)[C@H](O[C@H]3O[C@H](CO)[C@@H](O)[C@H](O)[C@@H]3O)[C@@H]2O)[C@@H](O)[C@H](O)[C@@H]1O
CID70511667-Sp0	CCCCO[C@@H]1[C@@H](O)[C@H](O)CO[C@H]1OCCNC(=O)CCCOC
CID154824161-Sp0	COCCCC(=O)NCCO[C@@H]1O[C@H](CO[C@@H]2O[C@@H](C)[C@@H](O)[C@@H](O)[C@@H]2O)[C@@H](O[C@@H]2O[C@H](CO)[C@@H](O[C@@H]3O[C@H](CO[C@H]4O[C@H](CO)[C@@H](O)[C@H](O)[C@@H]4O[C@@H]4O[C@H](CO)[C@@H](O[C@@H]5O[C@H](CO)[C@H](O)[C@H](OS(=O)(=O)O)[C@H]5O)[C@H](O)[C@H]4NC(C)=O)[C@@H](O)[C@H](O[C@H]4O[C@H](CO)[C@@H](O)[C@H](O)[C@@H]4O[C@@H]4O[C@H](CO)[C@@H](O[C@@H]5O[C@H](CO)[C@H](OS(=O)(=O)O)[C@H](O)[C@H]5NC(C)=O)[C@H](O)[C@@H]4NC(C)=O)[C@@H]3O)[C@H](O)[C@H]2NC(C)=O)[C@H](O)[C@H]1NC(C)=O
CID168362679-Sp0	COCCCC(=O)NCCO[C@H]1O[C@@H]([C@@H](COC(C)=O)OC)[C@H](O)[C@H]1OC
CID91856361-Sp0	COCCCC(=O)NCCO[C@H]1O[C@H](CO[C@@H]2O[C@H](CO[C@]3(C(=O)O)C[C@@H](OP(=O)(O)O)[C@@H](O[C@H]4O[C@H]([C@H](CO)O[C@H]5O[C@H](CO)[C@@H](O)[C@H](O)[C@H]5O)[C@@H](O[C@@H]5O[C@H](CO[C@]6(CO)O[C@H](CO)[C@@H](O)[C@@H]6O)[C@@H](O)[C@H](O)[C@H]5O)[C@H](O[C@H]5O[C@H]([C@H](CO)O[C@H]6O[C@H]([C@@H](O)CO)[C@@H](O)[C@H](O)[C@@H]6O)[C@@H](O)[C@H](O)[C@@H]5O[C@H]5O[C@H]([C@@H](O)CO[C@H]6O[C@H](CO)[C@@H](O)[C@H](O)[C@H]6N)[C@@H](O)[C@H](O[C@@H]6O[C@H](C)[C@@H](O)[C@H](O[C@@H]7OC(C(=O)O)=C[C@H](O)[C@H]7O)[C@H]6NC(C)=O)[C@@H]5O)[C@@H]4O)[C@@H]([C@H](O)COP(=O)(O)O)O3)[C@@H](OP(=O)(O)O)[C@H](O)[C@H]2N)[C@@H](O)[C@H](O)[C@H]1N
CID146015671-Sp0	COCCCC(=O)NCCO[C@@H]1O[C@H](CO[C@@H]2O[C@@H](C)[C@@H](O)[C@@H](O)[C@@H]2O)[C@@H](O[C@@H]2O[C@H](CO)[C@@H](O[C@@H]3O[C@H](CO[C@H]4O[C@H](CO[C@@H]5O[C@H](CO)[C@@H](O[C@@H]6O[C@H](CO)[C@H](O)[C@H](O[C@@H]7O[C@H](CO)[C@@H](O[C@@H]8O[C@H](CO)[C@H](O)[C@H](O[C@]9(C(=O)O)C[C@H](O)[C@@H](O)[C@H]([C@H](O)[C@H](O)CO)O9)[C@H]8O)[C@H](O)[C@H]7NC(C)=O)[C@H]6O)[C@H](O)[C@H]5NC(C)=O)[C@@H](O)[C@H](O)[C@@H]4O[C@@H]4O[C@H](CO)[C@@H](O[C@@H]5O[C@H](CO)[C@H](O)[C@H](O[C@]6(C(=O)O)C[C@H](O)[C@@H](NC(C)=O)[C@H]([C@H](O)[C@H](O)CO)O6)[C@H]5O)[C@H](O)[C@H]4NC(C)=O)[C@@H](O)[C@H](O[C@H]4O[C@H](CO)[C@@H](O)[C@H](O)[C@@H]4O[C@@H]4O[C@H](CO)[C@@H](O[C@@H]5O[C@H](CO)[C@H](O)[C@H](O[C@]6(C(=O)O)C[C@H](O)[C@@H](O)[C@H]([C@H](O)[C@H](O)CO)O6)[C@H]5O)[C@H](O)[C@H]4NC(C)=O)[C@@H]3O)[C@H](O)[C@H]2NC(C)=O)[C@H](O)[C@H]1NC(C)=O
CID91850363-Sp0	COCCCC(=O)NCCO[C@]1(C(=O)O)C[C@@H](O)[C@@H](O[C@H]2O[C@H](CO[C@@H]3O[C@H](CO)[C@@H](O)[C@H](O)[C@H]3O[C@H]3O[C@H](CO)[C@@H](O)[C@H](O)[C@H]3O)[C@@H](O[C@@H]3O[C@H](CO)[C@@H](O)[C@H](O)[C@H]3O[C@H]3O[C@H](CO)[C@@H](O)[C@H](O)[C@H]3NC(C)=O)[C@H](O[C@@H]3O[C@H](CO)[C@@H](O)[C@H](O)[C@H]3O)[C@H]2O)[C@@H]([C@H](O)CO)O1
CID91850862-Sp0	COCCCC(=O)NCCO[C@@H]1O[C@H](CO[C@@H]2O[C@@H](C)[C@@H](O)[C@@H](O)[C@@H]2O)[C@@H](O[C@@H]2O[C@H](CO)[C@@H](O[C@@H]3O[C@H](CO[C@H]4O[C@H](CO)[C@@H](O)[C@H](O)[C@@H]4O[C@@H]4O[C@H](CO)[C@@H](O[C@@H]5O[C@H](CO)[C@H](O)[C@H](O)[C@H]5O)[C@H](O)[C@H]4NC(C)=O)[C@@H](O)[C@H](O[C@H]4O[C@H](CO)[C@@H](O)[C@H](O)[C@@H]4O[C@@H]4O[C@H](CO)[C@@H](O[C@@H]5O[C@H](CO)[C@H](O)[C@H](O)[C@H]5O)[C@H](O[C@@H]5O[C@@H](C)[C@@H](O)[C@@H](O)[C@@H]5O)[C@H]4NC(C)=O)[C@@H]3O)[C@H](O)[C@H]2NC(C)=O)[C@H](O)[C@H]1NC(C)=O
CID94001677-Sp0	COCCCC(=O)NCCO[C@@H]1O[C@@H](CO)[C@H](F)[C@H](O)[C@H]1O
CID100975989-Sp0	COCCCC(=O)NCCO[C@H]1C[C@@H](OC(C)=O)[C@H](O[Si](C)(C)C(C)(C)C)[C@@H](C)O1
CID156616372-Sp0	COCCCC(=O)NCCO[C@H]1O[C@H](CO[C@@H]2O[C@H](CO)[C@@H](O[C@@H]3O[C@H](CO)[C@H](O)[C@H](OC)[C@H]3O)[C@H](O[C@@H]3O[C@@H](C)[C@@H](O)[C@@H](O)[C@@H]3O)[C@H]2NC(C)=O)[C@H](O)[C@H](O[C@@H]2O[C@H](CO)[C@H](O)[C@H](O)[C@H]2O)[C@H]1NC(C)=O
CID168362819-Sp0	COCCCC(=O)NCCO[C@H]1O[C@H](COC(C)=O)[C@H](NC(C)=O)[C@H](OCc2ccccc2)[C@H]1OCc1ccccc1
CID168368984-Sp0	COCCCC(=O)NCCO[C@H]1O[C@H](COCc2ccccc2)[C@@H](OCc2ccccc2)[C@H](O[C@H]2O[C@H](C)[C@@H](OCc3ccccc3)C[C@H]2OCc2ccccc2)[C@@H]1OCc1ccccc1
CID91845939-Sp0	COCCCC(=O)NCCO[C@@H]1O[C@@H](C)[C@H](O)[C@@H](O[C@H]2O[C@H](CO)[C@@H](O)[C@H](O)[C@H]2O)[C@H]1O[C@@H]1O[C@H](CO)[C@@H](O)[C@H](O[C@@H]2O[C@@H](C)[C@H](O)[C@@H](O)[C@H]2O)[C@H]1NC(C)=O
CID91846918-Sp0	COCCCC(=O)NCCO[C@H]1O[C@H](CO[C@H]2O[C@H](C)[C@H](O)[C@H](O)[C@H]2O)[C@@H](O[C@H]2O[C@H](CO)[C@@H](O[C@@H]3O[C@H](CO[C@H]4O[C@H](CO)[C@@H](O)[C@H](O)[C@@H]4O)[C@@H](O)[C@H](O[C@H]4O[C@H](CO)[C@@H](O)[C@H](O)[C@@H]4O[C@@H]4O[C@H](CO)[C@@H](O[C@@H]5O[C@H](CO)[C@H](O)[C@H](O)[C@H]5O)[C@H](O)[C@H]4NC(C)=O)[C@@H]3O)[C@H](O)[C@H]2NC(C)=O)[C@H](O)[C@H]1NC(C)=O
CID156617612-Sp0	COCCCC(=O)NCCO[C@@H]1O[C@H](CO)[C@@H](O[C@@H]2O[C@H](CO)[C@H](O[C@@H]3O[C@H](CO[C@]4(C(=O)O)C[C@H](O)[C@@H](NC(C)=O)[C@H]([C@H](O)[C@H](O)CO)O4)[C@H](O)[C@H](O[C@@H]4O[C@H](CO)[C@H](O)[C@H](O[C@]5(C(=O)O)C[C@H](O)[C@@H](NC(C)=O)[C@H]([C@H](O)[C@H](O)CO)O5)[C@H]4O)[C@H]3NC(C)=O)[C@H](O[C@]3(C(=O)O)C[C@H](O)[C@@H](NC(=O)CO)[C@H]([C@H](O)[C@@H](CO)O[C@]4(C(=O)O)C[C@H](O)[C@@H](NC(C)=O)[C@H]([C@H](O)[C@H](O)CO)O4)O3)[C@H]2O)[C@H](O)[C@H]1O
CID168363432-Sp0	COCCCC(=O)NCCO[C@@H]1O[C@H]([C@H](O)CO)[C@H](O)[C@H]1NC(=O)c1ccccc1
CID91854976-Sp0	COCCCC(=O)NCCO[C@@H]1O[C@H](CO)[C@@H](O[C@@H]2O[C@H](CO)[C@H](O)[C@H](O[C@@H]3O[C@H](CO)[C@@H](O[C@@H]4O[C@H](CO)[C@H](O)[C@H](O[C@]5(C(=O)O)C[C@H](O)[C@@H](NC(=O)CO)[C@H]([C@H](O)[C@@H](CO)O[C@]6(C(=O)O)C[C@H](O)[C@@H](NC(=O)CO)[C@H]([C@H](O)[C@H](O)CO)O6)O5)[C@H]4O)[C@H](O)[C@H]3NC(C)=O)[C@H]2O)[C@H](O)[C@H]1O
CID168372158-Sp0	COCCCC(=O)NCCO[C@@H]1O[C@H](CO[Si](C)(C)C(C)(C)C)[C@H](O)[C@H]1OCc1ccccc1
CID91851365-Sp0	COCCCC(=O)NCCO[C@H]1O[C@H](CO[C@]2(C(=O)O)C[C@H](O)[C@@H](NC(=O)CO)[C@H]([C@H](O)[C@@H](CO)O[C@]3(C(=O)O)C[C@H](O)[C@@H](NC(=O)CO)[C@H]([C@H](O)[C@H](O)CO)O3)O2)[C@H](O)[C@H](O[C@@H]2O[C@H](CO)[C@H](O[C@@H]3O[C@H](CO)[C@H](O)[C@H](O[C@@H]4O[C@H](CO)[C@H](O[C@@H]5O[C@H](CO)[C@H](O)[C@H](O)[C@H]5NC(C)=O)[C@H](O[C@]5(C(=O)O)C[C@H](O)[C@@H](NC(=O)CO)[C@H]([C@H](O)[C@H](O)CO)O5)[C@H]4NC(C)=O)[C@H]3O)[C@H](O)[C@H]2O)[C@H]1NC(C)=O
CID146017133-Sp0	COCCCC(=O)NCCO[C@@H]1O[C@H](CO)[C@@H](O[C@@H]2O[C@H](CO)[C@@H](O[C@@H]3O[C@H](CO[C@H]4O[C@H](CO)[C@@H](O)[C@H](O)[C@@H]4O[C@@H]4O[C@H](CO)[C@@H](O[C@@H]5O[C@H](CO)[C@H](O)[C@H](O)[C@H]5NC(C)=O)[C@H](O)[C@H]4NC(C)=O)[C@@H](O[C@@H]4O[C@H](CO)[C@@H](O)[C@H](O)[C@H]4NC(C)=O)[C@H](O[C@H]4O[C@H](CO)[C@@H](O)[C@H](O)[C@@H]4O[C@@H]4O[C@H](CO)[C@@H](O[C@@H]5O[C@H](CO)[C@H](OS(=O)(=O)O)[C@H](O)[C@H]5NC(C)=O)[C@H](O)[C@H]4NC(C)=O)[C@@H]3O)[C@H](O)[C@H]2NC(C)=O)[C@H](O)[C@H]1NC(C)=O
CID168356577-Sp0	COCCCC(=O)NCCO[C@H]1O[C@H](CO)[C@@H](O[C@@H]2O[C@H](C(=O)O)[C@@H](O[C@H]3O[C@H](CO)[C@@H](O)[C@H](O)[C@H]3NC(C)=O)[C@H](O)[C@H]2O)[C@H](O)[C@H]1NC(C)=O
CID168365921-Sp0	COCCCC(=O)NCCO[C@@H]1O[C@H](COC(=O)c2ccccc2)[C@H](OC(=O)c2ccccc2)[C@H](O)[C@H]1O
CID168375303-Sp0	COCCCC(=O)NCCO[C@H]1O[C@H](CO)[C@@H](O[C@H]2O[C@H](CO)[C@@H](O[C@H]3O[C@H](CO)[C@@H](O[C@H]4O[C@H](CO)[C@@H](O)[C@H](O)[C@H]4O)[C@H](OO)[C@H]3O)[C@H](O)[C@H]2O)[C@H](O)[C@H]1O
CID86289238-Sp0	COCCCC(=O)NCCO[C@H]1O[C@H](CO)[C@@H](O[C@@H]2O[C@H](CO)[C@@H](O)[C@H](O[C@@H]3O[C@@H](C)[C@H](O)[C@@H](O)[C@H]3O)[C@H]2O)[C@H](O)[C@H]1O
CID91857807-Sp0	COCCCC(=O)NCCO[C@H]1O[C@H](CO)[C@@H](O[C@@H]2OC[C@@H](O[C@@H]3OC[C@@H](O)[C@H](O)[C@H]3O)[C@H](O)[C@H]2O)[C@H](O[C@H]2O[C@H](CO)[C@@H](O[C@@H]3OC[C@@H](O)[C@H](O)[C@H]3O)[C@H](O[C@H]3O[C@H](CO)[C@@H](O[C@@H]4OC[C@@H](O)[C@H](O)[C@H]4O)[C@H](O)[C@@H]3O[C@@H]3OC[C@@H](O)[C@H](O)[C@H]3O)[C@@H]2O[C@@H]2OC[C@@H](O)[C@H](O)[C@H]2O)[C@@H]1O[C@@H]1O[C@H](C(=O)O)[C@@H](O)[C@H](O)[C@H]1O
CID91859902-Sp0	COCCCC(=O)NCCO[C@@H]1O[C@H](C(=O)OC)[C@@H](O[C@@H]2O[C@H](CO)[C@H](O)[C@H](O)[C@H]2O)[C@H](O[C@@H]2OC[C@H](O)[C@H](O)[C@H]2O)[C@H]1O
CID168368357-Sp0	COCCCC(=O)NCCO[C@@H]1O[C@H](COCc2ccccc2)[C@@H](O[C@@H]2O[C@H](COC(C)=O)[C@H](OC(C)=O)[C@H](OC(C)=O)[C@H]2OC(C)=O)[C@H](O[C@@H]2O[C@@H](C)[C@@H](OCc3ccccc3)[C@@H](OCc3ccccc3)[C@@H]2OCc2ccccc2)[C@H]1NC(C)=O
CID91848902-Sp0	COCCCC(=O)NCCO[C@H]1O[C@H](CO)[C@H](O)[C@H](O[C@H]2O[C@H](CO)[C@@H](O)[C@H](O)[C@H]2O[C@H]2O[C@H](CO)[C@@H](O)[C@H](O)[C@H]2O)[C@H]1O
CID91852297-Sp0	COCCCC(=O)NCCO[C@@H]1O[C@H](CO)[C@@H](O[C@@H]2O[C@H](CO)[C@H](O)[C@H](O[C@]3(C(N)=O)C[C@H](O)[C@@H](NC(C)=O)[C@H]([C@H](O)[C@H](O)CO)O3)[C@H]2O)[C@H](O)[C@H]1O
CID91854312-Sp0	COCCCC(=O)NCCO[C@@H]1O[C@H](CO)[C@@H](O[C@@H]2O[C@H](CO)[C@@H](O[C@@H]3O[C@H](CO[C@H]4O[C@H](CO[C@@H]5O[C@H](CO)[C@@H](O[C@@H]6O[C@H](CO)[C@H](O)[C@H](O)[C@H]6NC(C)=O)[C@H](O)[C@H]5NC(C)=O)[C@@H](O)[C@H](O)[C@@H]4O[C@@H]4O[C@H](CO)[C@@H](O[C@@H]5O[C@H](CO)[C@H](O)[C@H](O)[C@H]5NC(C)=O)[C@H](O)[C@H]4NC(C)=O)[C@@H](O)[C@H](O[C@H]4O[C@H](CO)[C@@H](O)[C@H](O)[C@@H]4O[C@@H]4O[C@H](CO)[C@@H](O[C@@H]5O[C@H](CO)[C@H](O)[C@H](O)[C@H]5NC(C)=O)[C@H](O)[C@H]4NC(C)=O)[C@@H]3O)[C@H](O)[C@H]2NC(C)=O)[C@H](O)[C@H]1NC(C)=O
CID91861116-Sp0	COCCCC(=O)NCCO[C@@H]1OC[C@H](O)[C@H](O)[C@H]1O[C@@H]1O[C@H](CO)[C@@H](O)[C@H](O)[C@H]1O[C@@H]1O[C@@H](C)[C@H](O)[C@@H](O)[C@H]1O
CID168374357-Sp0	COCCCC(=O)NCCO[C@H]1O[C@@H]([C@@H](F)COCc2ccccc2)[C@H](OCc2ccccc2)[C@H]1OCc1ccccc1
CID14656614-Sp0	COCCCC(=O)NCCO[C@]1(CO[C@]2(CO[C@]3(CO)O[C@H](CO)[C@@H](O)[C@@H]3O)O[C@H](CO)[C@@H](O)[C@@H]2O)O[C@H](CO)[C@@H](O)[C@@H]1O
CID21599603-Sp0	COCCCC(=O)NCCO[C@@H]1O[C@H](CO)[C@@H](O[C@H]2O[C@H](C(=O)O)[C@@H](O)[C@H](O)[C@H]2O)[C@H](O)[C@H]1O
CID70679172-Sp0	COCCCC(=O)NCCO[C@H]1O[C@H](CO)[C@H](O)[C@H](O[C@@H]2O[C@H](CO)[C@@H](O[C@@H]3O[C@H](CO)[C@H](O)[C@H](O)[C@H]3O)[C@H](O)[C@H]2NC(C)=O)[C@H]1NC(C)=O
CID91853075-Sp0	COCCCC(=O)NCCO[C@H]1O[C@H](CO)[C@H](O[C@@H]2O[C@H](CO[C@@H]3O[C@H](CO)[C@@H](O)[C@H](O)[C@H]3NC(C)=O)[C@@H](O)[C@H](O[C@@H]3O[C@H](CO)[C@@H](O)[C@H](O)[C@H]3NC(C)=O)[C@H]2NC(C)=O)[C@H](O)[C@H]1NC(C)=O
CID91854400-Sp0	COCCCC(=O)NCCO[C@@H]1O[C@H](C)[C@H](O)[C@H](O[C@@H]2O[C@@H](C)[C@H](O)[C@@H](O)[C@H]2O)[C@H]1O[C@@H]1O[C@@H](C)[C@H](O[C@@H]2OC[C@@H](O[C@@H]3O[C@H](CO)[C@H](O)[C@H](O)[C@H]3O)[C@H](O)[C@H]2O)[C@@H](O[C@@H]2OC[C@](O)(CO)[C@H]2O)[C@H]1O
CID168369736-Sp0	CCCCCCCCCCCCCC(=O)O[C@@H]1[C@@H](COS(=O)(=O)O)O[C@H](OCCNC(=O)CCCOC)[C@H](O)[C@H]1OC(=O)CCCCCCCCCCCCC
CID91862152-Sp0	COCCCC(=O)NCCO[C@@H]1OC[C@@H](O[C@@H]2OC[C@@H](O[C@@H]3OC[C@@H](O[C@@H]4OC[C@@H](O)[C@H](O)[C@H]4O)[C@H](O[C@@H]4O[C@@H](CO)[C@H](O)[C@H]4O)[C@H]3O[C@@H]3O[C@@H](CO)[C@H](O)[C@H]3O)[C@H](O)[C@H]2O)[C@H](O)[C@H]1O
CID156615389-Sp0	COCCCC(=O)NCCO[C@@]12O[C@@H]3C[C@@]4(C)C(=C[C@H]3O[C@@H]1OCC[C@H]2OC)CC[C@@H]1[C@@H]4CC[C@]2(C)[C@H](C3=CC(=O)OC3)[C@@H](OC(C)=O)C[C@]12O
CID156618705-Sp0	COCCCC(=O)NCCO[C@@H]1O[C@H](CO)[C@@H](O[C@@H]2O[C@H](CO)[C@@H](O[C@H]3O[C@H](CO[C@@H]4O[C@H](CO)[C@@H](O)[C@H](O)[C@@H]4O)[C@@H](O)[C@@H](O[C@@H]4O[C@H](CO)[C@@H](O)[C@H](O)[C@@H]4O)[C@@H]3O)[C@H](O)[C@H]2NC(C)=O)[C@H](O)[C@H]1NC(C)=O
CID168361338-Sp0	COCCCC(=O)NCCO[C@H]1O[C@H](CO)[C@H](OCc2ccccc2)[C@H]1OCc1ccccc1
CID91861101-Sp0	COCCCC(=O)NCCO[C@@H]1OC[C@@H](O[C@@H]2O[C@H](CO)[C@H](O)[C@H](O[C@@H]3O[C@H](CO)[C@H](O)[C@H](O[C@@H]4O[C@H](C(=O)O)[C@@H](O[C@H]5O[C@H](COS(=O)(=O)O)[C@@H](O[C@@H]6OC(C(=O)O)=C(O)[C@H](O)[C@H]6O)[C@H](O)[C@H]5NC(C)=O)[C@H](O)[C@H]4O)[C@H]3O)[C@H]2O)[C@H](O)[C@H]1O
CID91862360-Sp0	COCCCC(=O)NCCO[C@@H]1O[C@H](CO)[C@@H](O)[C@H](O[C@@H]2O[C@H](C(=O)O)[C@@H](O[C@@H]3O[C@H](CO)[C@@H](O)[C@H](O)[C@H]3NC(C)=O)[C@H](O)[C@H]2O)[C@H]1NC(C)=O
CID124916013-Sp0	COCCCC(=O)NCCO[C@H]1O[C@@H](CO)[C@H](O)[C@H](O[C@H]2O[C@@H](CO)[C@H](O)[C@@H](O)[C@@H]2O)[C@@H]1O
CID156615122-Sp0	COCCCC(=O)NCCO[C@@H]1O[C@H](CO[C@H]2O[C@H](C)[C@H](O)[C@H](O)[C@H]2O)[C@@H](O[C@@H]2O[C@H](CO)[C@@H](O[C@@H]3O[C@H](CO[C@H]4O[C@H](CO[C@@H]5O[C@H](CO)[C@@H](O[C@@H]6O[C@H](CO)[C@H](O)[C@H](O)[C@H]6O)[C@H](O)[C@H]5NC(C)=O)[C@@H](O)[C@H](O)[C@@H]4O)[C@@H](O)[C@H](O[C@H]4O[C@H](CO)[C@@H](O)[C@H](O)[C@@H]4O[C@@H]4O[C@H](CO)[C@@H](O[C@@H]5O[C@H](CO)[C@H](O)[C@H](O)[C@H]5O)[C@H](O)[C@H]4NC(C)=O)[C@@H]3O)[C@H](O)[C@H]2NC(C)=O)[C@H](O)[C@H]1NC(C)=O
CID156617597-Sp0	COCCCC(=O)NCCO[C@@H]1O[C@H](CO)[C@@H](O[C@@H]2O[C@H](CO)[C@H](O[C@@H]3O[C@H](CO)[C@H](O)[C@H](O[C@@H]4O[C@H](CO)[C@H](O)[C@H](O[C@]5(C(=O)O)C[C@H](O)[C@@H](NC(=O)CO)[C@H]([C@H](O)[C@@H](CO)O[C@]6(C(=O)O)C[C@H](O)[C@@H](NC(C)=O)[C@H]([C@H](O)[C@H](O)CO)O6)O5)[C@H]4O)[C@H]3NC(C)=O)[C@H](O[C@]3(C(=O)O)C[C@H](O)[C@@H](NC(=O)CO)[C@H]([C@H](O)[C@@H](CO)O[C@]4(C(=O)O)C[C@H](O)[C@@H](NC(=O)CO)[C@H]([C@H](O)[C@H](O)CO)O4)O3)[C@H]2O)[C@H](O)[C@H]1O
CID168367619-Sp0	COCCCC(=O)NCCO[C@H]1O[C@@H](CI)[C@@H](O)[C@H](O)[C@@H]1O
CID168373605-Sp0	COCCCC(=O)NCCO[C@@H]1O[C@H](COCc2ccccc2)[C@@H](O)[C@H](O[C@@H]2O[C@H](COCc3ccccc3)[C@H](OC(C)=O)[C@H](OC(C)=O)[C@H]2OC(C)=O)[C@H]1OCc1ccccc1
CID168370682-Sp0	COCCCC(=O)NCCO[C@@H]1O[C@@H](C)[C@H](OCc2ccccc2)[C@@H](OCc2ccccc2)[C@H]1OC
CID13083428-Sp0	COCCCC(=O)NCCO[C@H]1C[C@H](NC(=O)C(F)(F)F)[C@H](O)[C@H](C)O1
CID91858173-Sp0	COCCCC(=O)NCCO[C@@H]1O[C@H](CO)[C@@H](O[C@@H]2O[C@H](CO)[C@@H](O[C@@H]3O[C@H](CO[C@H]4O[C@H](CO)[C@@H](O[C@@H]5O[C@H](CO)[C@@H](O)[C@H](O)[C@H]5NC(C)=O)[C@H](O)[C@@H]4O)[C@@H](O)[C@H](O)[C@@H]3O)[C@H](O)[C@H]2NC(C)=O)[C@H](O)[C@H]1NC(C)=O
CID168357329-Sp0	COCCCC(=O)NCCO[C@@H]1O[C@H](CO[Si](C)(C)C)[C@@H](O[Si](C)(C)C)[C@H](O[Si](C)(C)C)[C@@H]1NC(C)=O
CID168366673-Sp0	COCCCC(=O)NCCO[C@@H]1O[C@H](CO)[C@@H](O[C@@H]2O[C@H](CO)[C@@H](O[C@@H]3O[C@H](CO[C@H]4O[C@H](CO[C@@H]5O[C@H](CO)[C@@H](O[C@@H]6O[C@H](CO)[C@H](O)[C@H](O[C@@H]7O[C@H](CO)[C@@H](O[C@@H]8O[C@H](CO)[C@H](O)[C@H](O[C@]9(C(=O)O)C[C@H](O)[C@@H](NC(C)=O)[C@H]([C@H](O)[C@H](O)CO)O9)[C@H]8O)[C@H](O)[C@@H]7NC(C)=O)[C@H]6O)[C@H](O)[C@H]5NC(C)=O)[C@@H](O)[C@H](O)[C@@H]4O[C@@H]4O[C@H](CO)[C@@H](O[C@@H]5O[C@H](CO)[C@H](O)[C@H](O[C@@H]6O[C@H](CO)[C@@H](O[C@@H]7O[C@H](CO)[C@H](O)[C@H](O[C@]8(C(=O)O)C[C@H](O)[C@@H](NC(C)=O)[C@H]([C@H](O)[C@H](O)CO)O8)[C@H]7O)[C@H](O)[C@H]6NC(C)=O)[C@H]5O)[C@H](O)[C@H]4NC(C)=O)[C@@H](O)[C@H](O[C@H]4O[C@H](CO)[C@@H](O[C@@H]5O[C@H](CO)[C@@H](O[C@@H]6O[C@H](CO)[C@H](O)[C@H](O[C@]7(C(=O)O)C[C@H](O)[C@@H](NC(C)=O)[C@H]([C@H](O)[C@H](O)CO)O7)[C@H]6O)[C@H](O)[C@H]5NC(C)=O)[C@H](O)[C@@H]4O[C@@H]4O[C@H](CO)[C@@H](O[C@@H]5O[C@H](CO)[C@H](O)[C@H](O)[C@H]5O)[C@H](O)[C@@H]4NC(C)=O)[C@@H]3O)[C@H](O)[C@@H]2NC(C)=O)[C@H](O)[C@H]1NC(C)=O
CID168370474-Sp0	COCCCC(=O)NCCO[C@H]1O[C@H](COCc2ccccc2)[C@@H](O[C@H]2O[C@H](COC(=O)c3ccccc3)[C@@H](OCc3ccccc3)[C@H](OCc3ccccc3)[C@@H]2OCc2ccccc2)[C@H](OC(=O)c2ccccc2)[C@@H]1OC(=O)c1ccccc1
CID439904-Sp0	COCCCC(=O)NCCO[C@@H]1O[C@H](CSC)[C@@H](O)[C@H]1O
CID5317407-Sp0	COCCCC(=O)NCCO[C@]1(CO)OC[C@@H](O)[C@@H](O)[C@H]1O
CID91855333-Sp0	COCCCC(=O)NCCO[C@@H]1O[C@H](CO[C@@H]2O[C@@H](C)[C@@H](O)[C@@H](O)[C@@H]2O)[C@@H](O[C@@H]2O[C@H](CO)[C@@H](O[C@@H]3O[C@H](CO[C@H]4O[C@H](CO)[C@@H](O)[C@H](O)[C@@H]4O[C@@H]4O[C@H](CO)[C@@H](O[C@@H]5O[C@H](CO)[C@H](O)[C@H](O[C@]6(C(=O)O)C[C@H](O)[C@@H](NC(C)=O)[C@H]([C@H](O)[C@H](O)CO)O6)[C@H]5O)[C@H](O)[C@H]4NC(C)=O)[C@@H](O)[C@H](O[C@H]4O[C@H](CO[C@@H]5O[C@H](CO)[C@@H](O[C@@H]6O[C@H](CO[C@]7(C(=O)O)C[C@H](O)[C@@H](NC(C)=O)[C@H]([C@H](O)[C@H](O)CO)O7)[C@H](O)[C@H](O)[C@H]6O)[C@H](O)[C@H]5NC(C)=O)[C@@H](O)[C@H](O)[C@@H]4O[C@@H]4O[C@H](CO)[C@@H](O[C@@H]5O[C@H](CO[C@]6(C(=O)O)C[C@H](O)[C@@H](NC(C)=O)[C@H]([C@H](O)[C@H](O)CO)O6)[C@H](O)[C@H](O)[C@H]5O)[C@H](O)[C@H]4NC(C)=O)[C@@H]3O)[C@H](O)[C@H]2NC(C)=O)[C@H](O)[C@H]1NC(C)=O
CID91858386-Sp0	COCCCC(=O)NCCO[C@H]1O[C@H](CO)[C@@H](O)[C@H](O[C@H]2O[C@H](CO)[C@@H](O)[C@H](O)[C@H]2O[C@@H]2O[C@H](CO)[C@@H](O)[C@H](O)[C@H]2O)[C@H]1O
CID95162258-Sp0	COCCCC(=O)NCCO[C@H]1O[C@@H](C)C[C@H](O)[C@@H]1O
CID168356591-Sp0	COCCCC(=O)NCCO[C@H]1O[C@H](CS)[C@@H](OCc2ccccc2)[C@H](OCc2ccccc2)[C@H]1OCc1ccccc1
CID168356856-Sp0	COCCCC(=O)NCCO[C@H]1O[C@H](CO[C@@H]2O[C@H](COC)[C@@H](OC)[C@H](OC)[C@H]2OC)[C@@H](OC)[C@H](OC)[C@H]1OC
CID1403480-Sp0	COCCCC(=O)NCCO[C@H]1O[C@@H](CO)[C@H](O)[C@@H](O)[C@H]1N
CID16750129-Sp0	COCCCC(=O)NCCO[C@]1(C(=O)O)C[C@H](O)[C@@H](CO)O1
CID90646632-Sp0	COCCCC(=O)NCCO[C@H]1O[C@H](C)[C@H](N)[C@H](O[C@H]2O[C@H](C(=O)O)[C@H](O)[C@H](O[C@H]3O[C@H](C(=O)O)[C@H](O)[C@H](O)[C@H]3O)[C@H]2O)[C@H]1NC(C)=O
CID91853963-Sp0	COCCCC(=O)NCCO[C@H]1O[C@H](CO[C@@H]2O[C@H](CO)[C@@H](O)[C@H](O)[C@H]2NC(C)=O)[C@H](O)[C@H](O[C@@H]2O[C@H](CO)[C@H](O)[C@H](O[C@@H]3O[C@H](CO)[C@@H](O)[C@H](O)[C@H]3NC(C)=O)[C@H]2O)[C@H]1NC(C)=O
CID98049164-Sp0	COCCCC(=O)NCCO[C@H]1O[C@H](CO)[C@@H](O[C@@H]2O[C@H](CO)[C@H](O)[C@H](O)[C@H]2O[C@H]2O[C@@H](C)[C@@H](O)[C@@H](O)[C@@H]2O)[C@H](O)[C@H]1O
CID146672521-Sp0	COCCCC(=O)NCCO[C@@H]1O[C@H](CO[C@@H]2O[C@@H](C)[C@@H](O)[C@@H](O)[C@@H]2O)[C@@H](O[C@@H]2O[C@H](CO)[C@@H](O[C@@H]3O[C@H](CO[C@H]4O[C@H](CO)[C@@H](O)[C@H](O)[C@@H]4O[C@@H]4O[C@H](CO)[C@@H](O[C@@H]5O[C@H](CO)[C@H](O)[C@H](O)[C@H]5O)[C@H](O[C@@H]5O[C@@H](C)[C@@H](O)[C@@H](O)[C@@H]5O)[C@H]4NC(C)=O)[C@@H](O)[C@H](O[C@H]4O[C@H](CO)[C@@H](O[C@@H]5O[C@H](CO)[C@@H](O[C@@H]6O[C@H](CO)[C@H](O)[C@H](O)[C@H]6O)[C@H](O[C@@H]6O[C@@H](C)[C@@H](O)[C@@H](O)[C@@H]6O)[C@H]5NC(C)=O)[C@H](O)[C@@H]4O[C@@H]4O[C@H](CO)[C@@H](O[C@@H]5O[C@H](CO[C@]6(C(=O)O)C[C@H](O)[C@@H](NC(C)=O)[C@H]([C@H](O)[C@H](O)CO)O6)[C@H](O)[C@H](O)[C@H]5O)[C@H](O)[C@@H]4NC(C)=O)[C@@H]3O)[C@H](O)[C@H]2NC(C)=O)[C@H](O)[C@H]1NC(C)=O
CID168364696-Sp0	COCCCC(=O)NCCO[C@@H]1O[C@H](COC(=O)c2ccccc2)[C@H](O)[C@H](O)[C@H]1OC(=O)c1ccccc1
CID14826510-Sp0	COCCCC(=O)NCCO[C@H]1O[C@H](C)[C@@H](OC(C)=O)[C@H](OCc2ccccc2)[C@H]1O[C@@H]1O[C@H](C)[C@@H](OC(C)=O)[C@H](OCc2ccccc2)[C@H]1OC(C)=O
CID91459221-Sp0	COCCCC(=O)NCCO[C@H]1O[C@H](C)[C@@H](O)[C@H](O)[C@@H]1NC(C)=O
CID91847163-Sp0	COCCCC(=O)NCCO[C@@H]1O[C@H](CO[C@@H]2OC[C@@H](O)[C@H](O)[C@H]2O)[C@H](OC)[C@H](OC)[C@H]1OC
CID168361617-Sp0	COCCCC(=O)NCCO[C@H]1O[C@H](COC(=O)C(C)(C)C)[C@@H](O[C@@H]2O[C@H](COC(=O)C(C)(C)C)[C@H](O[C@H]3O[C@H](COC(=O)C(C)(C)C)[C@H](OC(=O)C(C)(C)C)[C@H](OC(=O)C(C)(C)C)[C@H]3OC(=O)C(C)(C)C)[C@H](OC(=O)C(C)(C)C)[C@H]2OC(=O)C(C)(C)C)[C@H](OC(=O)C(C)(C)C)[C@H]1OC(=O)C(C)(C)C
CID156615507-Sp0	CCCCOC(=O)[C@H]1O[C@@H](OCCNC(=O)CCCOC)[C@H](O)[C@@H](O)[C@@H]1O[C@@H]1O[C@@H](CO)[C@H](O)[C@H]1O
CID156615650-Sp0	CN[C@@H]1[C@@H](O)[C@H](OCCNC(=O)CCCOC)OC[C@]1(C)O
CID168372143-Sp0	COCCCC(=O)NCCO[C@@H]1O[C@H](COC(=O)c2ccccc2)[C@@H](O[C@@H]2O[C@H](CO)[C@@H](O)[C@H](OC(=O)c3ccccc3)[C@@H]2OC(=O)c2ccccc2)[C@H](OC(=O)c2ccccc2)[C@@H]1OC(=O)c1ccccc1
CID91855334-Sp0	COCCCC(=O)NCCO[C@@H]1O[C@H](CO[C@@H]2O[C@@H](C)[C@@H](O)[C@@H](O)[C@@H]2O)[C@@H](O[C@@H]2O[C@H](CO)[C@@H](O[C@@H]3O[C@H](CO[C@H]4O[C@H](CO)[C@@H](O)[C@H](O)[C@@H]4O[C@@H]4O[C@H](CO)[C@@H](O[C@@H]5O[C@H](CO[C@]6(C(=O)O)C[C@H](O)[C@@H](NC(C)=O)[C@H]([C@H](O)[C@H](O)CO)O6)[C@H](O)[C@H](O)[C@H]5O)[C@H](O)[C@H]4NC(C)=O)[C@@H](O)[C@H](O[C@H]4O[C@H](CO)[C@@H](O[C@@H]5O[C@H](CO)[C@@H](O[C@@H]6O[C@H](CO)[C@H](O)[C@H](O)[C@H]6O)[C@H](O)[C@H]5NC(C)=O)[C@H](O)[C@@H]4O[C@@H]4O[C@H](CO)[C@@H](O[C@@H]5O[C@H](CO)[C@H](O)[C@H](O[C@]6(C(=O)O)C[C@H](O)[C@@H](NC(C)=O)[C@H]([C@H](O)[C@H](O)CO)O6)[C@H]5O)[C@H](O)[C@H]4NC(C)=O)[C@@H]3O)[C@H](O)[C@H]2NC(C)=O)[C@H](O)[C@H]1NC(C)=O
CID146672485-Sp0	COCCCC(=O)NCCO[C@@H]1O[C@H](CO)[C@@H](O[C@@H]2O[C@H](CO)[C@@H](O[C@@H]3O[C@H](CO[C@H]4O[C@H](CO)[C@@H](O[C@@H]5O[C@H](CO)[C@@H](O[C@@H]6O[C@H](CO)[C@H](O)[C@H](O)[C@H]6O)[C@H](O)[C@H]5NC(C)=O)[C@H](O)[C@@H]4O[C@@H]4O[C@H](CO)[C@@H](O[C@@H]5O[C@H](CO)[C@H](O)[C@H](O)[C@@H]5O)[C@H](O)[C@H]4NC(C)=O)[C@@H](O)[C@H](O[C@H]4O[C@H](CO)[C@@H](O[C@@H]5O[C@H](CO)[C@@H](O[C@@H]6O[C@H](CO)[C@H](O)[C@H](O)[C@H]6O)[C@H](O)[C@H]5NC(C)=O)[C@H](O[C@@H]5O[C@H](CO)[C@@H](O[C@@H]6O[C@H](CO)[C@H](O)[C@H](O)[C@H]6O)[C@H](O)[C@H]5NC(C)=O)[C@@H]4O)[C@@H]3O)[C@H](O)[C@H]2NC(C)=O)[C@H](O)[C@H]1NC(C)=O
CID168357344-Sp0	COCCCC(=O)NCCO[C@H]1O[C@H](COCc2ccccc2)[C@@H](O[C@@H]2O[C@H]([C@@H](COCc3ccccc3)OCc3ccccc3)[C@H](OCc3ccccc3)[C@H]2OCc2ccccc2)[C@H](OCc2ccccc2)[C@H]1OCc1ccccc1
CID168371670-Sp0	COCCCC(=O)NCCO[C@@H]1O[C@H](CO)[C@@H](O[C@@H]2O[C@H](CO)[C@@H](O)[C@H](O)[C@@H]2O)[C@H](O)[C@@H]1OO
CID11789843-Sp0	COCCCC(=O)NCCO[C@]1(CO)OC[C@@H](F)[C@@H](O)[C@@H]1O
CID91847149-Sp0	COCCCC(=O)NCCO[C@@H]1O[C@H](CO[C@@H]2O[C@@H](C)[C@@H](O)[C@@H](O)[C@@H]2O)[C@@H](O[C@@H]2O[C@H](CO)[C@@H](O[C@@H]3O[C@H](CO[C@H]4O[C@H](CO)[C@@H](O)[C@H](O)[C@@H]4O)[C@@H](O)[C@H](O[C@H]4O[C@H](CO)[C@@H](O[C@@H]5O[C@H](CO)[C@@H](O[C@@H]6O[C@H](CO)[C@H](O)[C@H](O[C@]7(C(=O)O)C[C@H](O)[C@@H](O)[C@H]([C@H](O)[C@H](O)CO)O7)[C@H]6O)[C@H](O)[C@H]5NC(C)=O)[C@H](O)[C@@H]4O[C@@H]4O[C@H](CO)[C@@H](O[C@@H]5O[C@H](CO)[C@H](O)[C@H](O[C@]6(C(=O)O)C[C@H](O)[C@@H](NC(=O)CO)[C@H]([C@H](O)[C@H](O)CO)O6)[C@H]5O)[C@H](O)[C@H]4NC(C)=O)[C@@H]3O)[C@H](O)[C@H]2NC(C)=O)[C@H](O)[C@H]1NC(C)=O
CID168364502-Sp0	COCCCC(=O)NCCO[C@@H]1O[C@H](CO[C@H]2O[C@H](CO[C@H]3O[C@@H](CO[C@H]4O[C@@H](COC(=O)c5ccccc5)[C@@H](OC(=O)c5ccccc5)[C@H](OC(=O)c5ccccc5)[C@H]4OC(=O)c4ccccc4)[C@@H](OC(=O)c4ccccc4)[C@H](OC(=O)c4ccccc4)[C@H]3OC(C)=O)[C@@H](OC(=O)c3ccccc3)[C@H](OC(=O)c3ccccc3)[C@@H]2OC(=O)c2ccccc2)[C@@H](OC(=O)c2ccccc2)[C@@H](OC(=O)c2ccccc2)[C@H]1OC(C)=O
CID168364030-Sp0	COCCCC(=O)NCCO[C@@H]1O[C@H](CO)[C@@H](O)[C@H](NC(=O)c2ccccc2)[C@H]1NC(=O)c1ccccc1
CID168366784-Sp0	COCCCC(=O)NCCO[C@@H]1O[C@H](CO)[C@@H](O[C@@H]2O[C@H](CO[C@H]3O[C@H](CO[C@@H]4O[C@H](CO)[C@@H](O[C@@H]5O[C@H](CO)[C@H](O)[C@H](O[C@@H]6O[C@H](CO)[C@@H](O[C@@H]7O[C@H](CO)[C@H](O)[C@H](O)[C@H]7O)[C@H](O)[C@H]6NC(C)=O)[C@H]5O)[C@H](O)[C@H]4NC(C)=O)[C@@H](O)[C@H](O)[C@@H]3O[C@@H]3O[C@H](CO)[C@@H](O[C@@H]4O[C@H](CO)[C@H](O)[C@H](O[C@@H]5O[C@H](CO)[C@@H](O[C@@H]6O[C@H](CO)[C@H](O)[C@H](O)[C@H]6O)[C@H](O)[C@@H]5NC(C)=O)[C@H]4O)[C@H](O)[C@H]3NC(C)=O)[C@@H](O)[C@H](O[C@H]3O[C@H](CO)[C@@H](O[C@@H]4O[C@H](CO)[C@@H](O[C@@H]5O[C@H](CO)[C@H](O)[C@H](O[C@@H]6O[C@H](CO)[C@@H](O[C@@H]7O[C@H](CO)[C@H](O)[C@H](O)[C@H]7O)[C@H](O)[C@H]6NC(C)=O)[C@H]5O)[C@H](O)[C@H]4NC(C)=O)[C@H](O)[C@@H]3O[C@@H]3O[C@H](CO)[C@@H](O[C@@H]4O[C@H](CO)[C@H](O)[C@H](O)[C@H]4O)[C@H](O)[C@@H]3NC(C)=O)[C@@H]2O)[C@H](O)[C@H]1O
CID168368762-Sp0	COCCCC(=O)NCCO[C@@H]1O[C@@H](C)[C@H](OC(=O)c2ccccc2)[C@@H](O[C@@H]2O[C@@H](C)[C@H](OC(=O)c3ccccc3)[C@@H](O[C@H]3O[C@H](COCc4ccccc4)[C@@H](OCc4ccccc4)[C@H](OCc4ccccc4)[C@H]3OCc3ccccc3)[C@H]2OC(=O)c2ccccc2)[C@H]1OC(=O)c1ccccc1
CID91849506-Sp0	COCCCC(=O)NCCO[C@H]1O[C@H](CO[C@@H]2O[C@H](CO)[C@@H](O[C@@H]3O[C@H](CO)[C@H](O)[C@H](O)[C@H]3O)[C@H](O)[C@H]2NC(C)=O)[C@H](O)[C@H](O[C@@H]2O[C@H](CO[C@@H]3O[C@H](CO)[C@@H](O[C@@H]4O[C@H](CO)[C@H](O)[C@H](O)[C@H]4O)[C@H](O)[C@H]3NC(C)=O)[C@H](O)[C@H](O[C@@H]3O[C@H](CO)[C@@H](O)[C@H](O[C@@H]4O[C@H](CO)[C@H](O)[C@H](O)[C@H]4O[C@@H]4O[C@@H](C)[C@@H](O)[C@@H](O)[C@@H]4O)[C@H]3NC(C)=O)[C@H]2O)[C@H]1NC(C)=O
CID168376639-Sp0	COCCCC(=O)NCCO[C@H]1O[C@H](CO[C@H]2O[C@@H](C)[C@@H](OCc3ccccc3)[C@@H](OCc3ccccc3)[C@@H]2OCc2ccccc2)[C@@H](OCc2ccccc2)[C@H](OCc2ccccc2)[C@H]1OCc1ccccc1
CID51683431-Sp0	COCCCC(=O)NCCO[C@@H]1O[C@@H](CO)[C@@H](O[C@@H]2O[C@@H](CO)[C@@H](O)[C@@H](O)[C@@H]2O)[C@@H](O)[C@H]1O
CID156618927-Sp0	COCCCC(=O)NCCO[C@@H]1O[C@H](CO)[C@@H](O[C@@H]2O[C@H](CO)[C@@H](O[C@@H]3O[C@H](CO[C@H]4O[C@H](CO)[C@@H](O)[C@H](O)[C@@H]4O[C@@H]4O[C@H](CO)[C@@H](O)[C@H](O)[C@H]4NC(C)=O)[C@@H](O)[C@H](O[C@H]4O[C@H](CO)[C@@H](O)[C@H](O)[C@@H]4O[C@@H]4O[C@H](CO)[C@@H](O[C@@H]5O[C@H](CO)[C@H](O)[C@H](O[C@@H]6O[C@H](C(=O)OS(=O)(=O)O)[C@@H](O)[C@H](O)[C@H]6O)[C@H]5O)[C@H](O)[C@H]4NC(C)=O)[C@@H]3O)[C@H](O)[C@H]2NC(C)=O)[C@H](O)[C@H]1NC(C)=O
CID168367633-Sp0	COCCCC(=O)NCCO[C@H]1O[C@H](C(=O)O)[C@H](O[C@H]2O[C@H](COS(=O)(=O)O)[C@@H](O)[C@H](O)[C@H]2NS(=O)(=O)O)[C@@H](O)[C@@H]1OS(=O)(=O)O
CID40488848-Sp0	COCCCC(=O)NCCO[C@@H]1O[C@@H](CO)[C@@H](F)[C@H](O)[C@@H]1O
CID91848780-Sp0	COCCCC(=O)NCCO[C@@H]1O[C@H](CO)[C@@H](O)[C@H](O[C@@H]2O[C@H](CO)[C@H](O)[C@H](O[C@@H]3O[C@H](CO)[C@@H](O[C@@H]4O[C@H](CO)[C@H](O)[C@H](O)[C@H]4O)[C@H](O[C@@H]4O[C@@H](C)[C@@H](O)[C@@H](O)[C@@H]4O)[C@H]3NC(C)=O)[C@H]2O)[C@H]1NC(C)=O
CID91850349-Sp0	COCCCC(=O)NCCO[C@@H]1O[C@H](CO)[C@@H](O[C@@H]2O[C@H](CO[C@]3(C(=O)O)C[C@H](O)[C@@H](N)[C@H]([C@H](O)[C@H](O)COC(C)=O)O3)[C@H](O)[C@H](O)[C@H]2O)[C@H](O)[C@H]1NC(C)=O
CID168363919-Sp0	COCCCC(=O)NCCO[C@H]1O[C@H](C(=O)O)[C@@H](O)[C@H](OCc2ccccc2)[C@H]1O
CID168375081-Sp0	COCCCC(=O)NCCO[C@@H]1O[C@H](CO[C@H]2O[C@@H](C)[C@@H](O)[C@@H](ON)[C@@H]2O)[C@@H](O[C@@H]2O[C@H](CO)[C@@H](O)[C@H](O)[C@H]2NC(C)=O)[C@H](O)[C@H]1NC(C)=O
CID91859442-Sp0	COCCCC(=O)NCCO[C@H]1O[C@H](CO[C@@H]2O[C@H](CO)[C@@H](O[C@@H]3O[C@H](CO)[C@H](O)[C@H](O[C@]4(C(=O)O)C[C@H](O)[C@@H](NC(C)=O)[C@H]([C@H](O)[C@H](O)CO)O4)[C@H]3O)[C@H](O)[C@H]2NC(C)=O)[C@H](O)[C@H](O[C@@H]2O[C@H](CO)[C@H](O)[C@H](O[C@@H]3O[C@H](CO)[C@@H](O)[C@H](O[C@@H]4O[C@H](CO)[C@H](O)[C@H](O[C@]5(C(=O)O)C[C@H](O)[C@@H](NC(C)=O)[C@H]([C@H](O)[C@H](O)CO)O5)[C@H]4O)[C@H]3NC(C)=O)[C@H]2O)[C@H]1NC(C)=O
CID156618816-Sp0	COCCCC(=O)NCCO[C@@H]1O[C@H](CO[C@@H]2O[C@@H](C)[C@@H](O)[C@@H](O)[C@@H]2O)[C@@H](O[C@@H]2O[C@H](CO)[C@@H](O[C@@H]3O[C@H](CO[C@H]4O[C@H](CO)[C@@H](O)[C@H](O)[C@@H]4O[C@@H]4O[C@H](CO)[C@@H](O[C@@H]5O[C@H](CO)[C@H](O)[C@H](O[C@@H]6O[C@H](C(=O)O)[C@@H](O)[C@H](O)[C@H]6O)[C@H]5O)[C@H](O)[C@H]4NC(C)=O)[C@@H](O)[C@H](O[C@H]4O[C@H](CO)[C@@H](O)[C@H](O)[C@@H]4O[C@@H]4O[C@H](CO)[C@@H](O)[C@H](O)[C@H]4NC(C)=O)[C@@H]3O)[C@H](O)[C@H]2NC(C)=O)[C@H](O)[C@H]1NC(C)=O
CID168358540-Sp0	COCCCC(=O)NCCO[C@@H]1O[C@H](CO)[C@@H](O[C@@H]2O[C@H](CO)[C@@H](O[C@@H]3O[C@H](CO[C@H]4O[C@H](CO)[C@@H](O)[C@H](O)[C@@H]4O[C@@H]4O[C@H](CO)[C@@H](O)[C@H](O)[C@H]4NC(C)=O)[C@@H](O[C@@H]4O[C@H](CO)[C@@H](O)[C@H](O)[C@@H]4NC(C)=O)[C@H](O[C@H]4O[C@H](CO)[C@@H](O[C@@H]5O[C@H](CO)[C@@H](O)[C@H](O)[C@H]5NC(C)=O)[C@H](O)[C@@H]4O[C@@H]4O[C@H](CO)[C@@H](O[C@@H]5O[C@H](CO)[C@H](O)[C@H](O)[C@H]5O)[C@H](O)[C@H]4NC(C)=O)[C@@H]3O)[C@H](O)[C@H]2NC(C)=O)[C@H](O)[C@H]1NC(C)=O
CID168360238-Sp0	COCCCC(=O)NCCO[C@H]1O[C@@H](CCO)[C@H](O)[C@H]1O
CID10102028-Sp0	COCCCC(=O)NCCO[C@H]1OC[C@@H](O)[C@H](O[C@@H]2O[C@@H](C)[C@H](O)[C@@H](O)[C@H]2O)[C@H]1O[C@@H]1O[C@@H](C)[C@H](O[C@@H]2OC[C@@H](O)[C@H](O)[C@H]2O)[C@@H](O[C@@H]2OC[C@@H](O)[C@H](O[C@@H]3OC[C@@H](O)[C@H](O)[C@H]3O)[C@H]2O)[C@H]1O
CID91847549-Sp0	COCCCC(=O)NCCO[C@@H]1O[C@H](CO[C@@H]2O[C@@H](C)[C@@H](O)[C@@H](O)[C@@H]2O)[C@@H](O[C@@H]2O[C@H](CO)[C@@H](O[C@H]3O[C@H](CO[C@H]4O[C@H](CO)[C@@H](O)[C@H](O)[C@@H]4O)[C@@H](O)[C@H](O[C@H]4O[C@H](CO)[C@@H](O[C@@H]5O[C@H](CO)[C@@H](O[C@@H]6O[C@H](CO)[C@H](O)[C@H](O)[C@H]6O)[C@H](O)[C@H]5NC(C)=O)[C@H](O)[C@@H]4O[C@@H]4O[C@H](CO)[C@@H](O[C@@H]5O[C@H](CO)[C@H](O)[C@H](O)[C@H]5O)[C@H](O)[C@H]4NC(C)=O)[C@@H]3O)[C@H](O)[C@H]2NC(C)=O)[C@H](O)[C@H]1NC(C)=O
CID156617501-Sp0	COCCCC(=O)NCCO[C@@H]1O[C@H](CO[C@@H]2O[C@@H](C)[C@@H](O)[C@@H](O)[C@@H]2O)[C@@H](O[C@@H]2O[C@H](CO)[C@@H](O[C@@H]3O[C@H](CO[C@H]4O[C@H](CO)[C@@H](O)[C@H](O)[C@@H]4O)[C@@H](O)[C@H](O[C@H]4O[C@H](CO)[C@@H](O)[C@H](O)[C@@H]4O[C@@H]4O[C@H](COS(=O)(=O)O)[C@@H](O)[C@H](O)[C@H]4NC(C)=O)[C@@H]3O)[C@H](O)[C@H]2NC(C)=O)[C@H](O)[C@H]1NC(C)=O
CID168362332-Sp0	COCCCC(=O)NCCO[C@@H]1O[C@H](COS(C)(=O)=O)[C@@H](OS(C)(=O)=O)[C@H](OS(C)(=O)=O)[C@H]1OS(C)(=O)=O
CID168368482-Sp0	COCCCC(=O)NCCO[C@H]1O[C@H](CO[C@H]2O[C@H](COC(=O)c3ccccc3)[C@@H](O)[C@@H]2OC(=O)c2ccccc2)[C@@H](OCc2ccccc2)[C@@H]1OCc1ccccc1
CID168369471-Sp0	COCCCC(=O)NCCO[C@H]1O[C@H](CO)[C@@H](O)[C@H](O[C@@H]2O[C@H](CO)[C@H](O)[C@H](O)[C@H]2O)[C@H]1N
CID91854414-Sp0	COCCCC(=O)NCCO[C@H]1O[C@H](CO)[C@@H](O[C@@H]2O[C@@H](C)[C@@H](O)[C@@H](O[C@H]3O[C@H](CO)[C@@H](O)[C@H](O[C@@H]4O[C@@H](C)[C@@H](O)[C@@H](O[C@H]5O[C@H](CO)[C@@H](OP(=O)(O)O)[C@H](O)[C@H]5O)[C@@H]4NC(C)=O)[C@H]3NC(C)=O)[C@@H]2NC(C)=O)[C@H](O)[C@H]1O
CID95162408-Sp0	COCCCC(=O)NCCO[C@@H]1O[C@@H](CO)[C@H](O)[C@H](O[C@H]2O[C@H](CO)[C@H](O)[C@H](O)[C@H]2O)[C@H]1O
CID137324828-Sp0	COCCCC(=O)NCCO[C@H]1O[C@H](CO)[C@@H](O[C@@H]2O[C@H](CO)[C@H](O)[C@H](O[C@@H]3O[C@H](CO)[C@@H](O[C@@H]4O[C@H](CO)[C@H](O)[C@@H](O[C@@H]5O[C@H](CO)[C@@H](O)[C@H](O)[C@H]5NC(C)=O)[C@H]4O)[C@H](O)[C@H]3NC(C)=O)[C@H]2O)[C@H](O)[C@H]1O
CID156616261-Sp0	COCCCC(=O)NCCO[C@@H]1O[C@H](CO)[C@@H](O)[C@H](O[C@@H]2O[C@H](CO)[C@H](O[C@@H]3O[C@H](CO)[C@@H](O)[C@H]3O[C@@H]3O[C@@H](C)[C@H](O)[C@@H](O)[C@H]3O)[C@H](O)[C@H]2O)[C@H]1NC(C)=O
CID168375790-Sp0	COCCCC(=O)NCCO[C@@H]1O[C@H](CO[C@@H]2O[C@@H](C)[C@@H](O)[C@@H](O)[C@@H]2O)[C@@H](O[C@@H]2O[C@H](CO)[C@@H](O[C@@H]3O[C@H](CO[C@H]4O[C@H](CO)[C@@H](O)[C@H](O)[C@@H]4O[C@@H]4O[C@H](CO)[C@@H](O)[C@H](O)[C@H]4NC(C)=O)[C@@H](O)[C@H](O[C@H]4O[C@H](CO)[C@@H](O)[C@H](O)[C@@H]4O[C@@H]4O[C@H](COS(=O)(=O)O)[C@@H](O[C@@H]5O[C@H](CO)[C@H](O)[C@H](O)[C@H]5O)[C@H](O[C@@H]5O[C@@H](C)[C@@H](O)[C@@H](O)[C@@H]5O)[C@@H]4NC(C)=O)[C@@H]3O)[C@H](O)[C@H]2NC(C)=O)[C@H](O)[C@H]1NC(C)=O
CID168359529-Sp0	C=CCOC[C@H]1O[C@@H](OCCNC(=O)CCCOC)[C@H](OC(=O)C(C)(C)C)[C@@H](OCC=C)[C@H]1O
CID168368873-Sp0	COCCCC(=O)NCCO[C@H]1O[C@H](CN)C[C@H](O)[C@H]1O
CID168369722-Sp0	CCCC(=O)OC[C@H]1O[C@@H](O[C@@H]2[C@@H](OCCNC(=O)CCCOC)O[C@H](COC(=O)CCC)[C@H]2OCc2ccccc2)[C@@H](OCc2ccccc2)[C@@H]1OCc1ccccc1
CID21602450-Sp0	COCCCC(=O)NCCO[C@@H]1O[C@H](C)[C@H](O[C@H]2O[C@H](C)[C@H](O)[C@H](O)[C@H]2O)[C@H](O)[C@H]1O
CID69983319-Sp0	COCCCC(=O)NCCO[C@@H]1O[C@H](CO)[C@@H](O)[C@H](O)[C@H]1OC(C)C
CID156617361-Sp0	COCCCC(=O)NCCO[C@@]1(C)O[C@H](CO)[C@@H](O)[C@H](O)[C@H]1F
CID168363181-Sp0	COCCCC(=O)NCCO[C@@H]1O[C@H](CO[C@@H]2O[C@@H](C)[C@@H](O)[C@@H](O)[C@@H]2O)[C@@H](O[C@@H]2O[C@H](CO)[C@@H](O[C@@H]3O[C@H](CO[C@H]4O[C@H](CO[C@@H]5O[C@H](CO)[C@@H](O[C@@H]6O[C@H](CO)[C@H](O)[C@H](O[C@@H]7O[C@H](CO)[C@@H](O[C@@H]8O[C@H](CO)[C@H](O)[C@H](O[C@@H]9O[C@H](CO)[C@@H](O[C@@H]%10O[C@H](CO)[C@H](O)[C@H](O)[C@H]%10O)[C@H](O)[C@H]9NC(C)=O)[C@H]8O)[C@H](O)[C@H]7NC(C)=O)[C@H]6O)[C@H](O)[C@H]5NC(C)=O)[C@@H](O)[C@H](O)[C@@H]4O[C@@H]4O[C@H](C(=O)O)[C@@H](O[C@@H]5O[C@H](CO)[C@H](O)[C@H](O[C@@H]6O[C@H](CO)[C@@H](O[C@@H]7O[C@H](CO)[C@H](O)[C@H](O[C@@H]8O[C@H](CO)[C@@H](O[C@@H]9O[C@H](CO)[C@H](O)[C@H](O)[C@H]9O)[C@H](O)[C@H]8NC(C)=O)[C@H]7O)[C@H](O)[C@H]6NC(C)=O)[C@H]5O)[C@H](O)[C@H]4N)[C@@H](O)[C@H](O[C@H]4O[C@H](CO)[C@@H](O)[C@H](O)[C@@H]4O[C@@H]4O[C@H](CO)[C@@H](O[C@@H]5O[C@H](CO)[C@H](O)[C@H](O[C@@H]6O[C@H](CO)[C@@H](O[C@@H]7O[C@H](CO)[C@H](O)[C@H](O[C@@H]8O[C@H](CO)[C@@H](O[C@@H]9O[C@H](CO)[C@H](O)[C@H](O)[C@H]9O)[C@H](O)[C@H]8NC(C)=O)[C@H]7O)[C@H](O)[C@H]6NC(C)=O)[C@H]5O)[C@H](O)[C@H]4NC(C)=O)[C@@H]3O)[C@H](O)[C@H]2NC(C)=O)[C@H](O)[C@H]1NC(C)=O
CID168369611-Sp0	COCCCC(=O)NCCO[C@H]1O[C@H](COCc2ccccc2)[C@@H](OS(C)(=O)=O)[C@H](OCc2ccccc2)[C@H]1OCc1ccccc1
CID10464871-Sp0	COCCCC(=O)NCCO[C@@H]1O[C@@H](C)[C@H](O)[C@@H](OC)[C@@H]1O
CID156617250-Sp0	COCCCC(=O)NCCO[C@]1(CO)O[C@H](CO[C@]2(CO)O[C@H](CO[C@]3(CO)O[C@H](CO[C@]4(CO)O[C@H](CO)[C@@H](O)[C@@H]4O)[C@@H](O)[C@@H]3O)[C@@H](O)[C@@H]2O)[C@@H](O)[C@@H]1O
CID168359389-Sp0	COCCCC(=O)NCCO[C@H]1O[C@H](C(=O)O)[C@H](O[C@H]2O[C@H](CO)[C@@H](O)[C@H](OS(=O)(=O)O)[C@H]2NS(=O)(=O)O)[C@@H](O)[C@@H]1OS(=O)(=O)O
CID168359432-Sp0	COCCCC(=O)NCCO[C@H]1O[C@H](CO)[C@H](O)[C@H](O[C@@H]2O[C@H](COC(=O)c3ccccc3)[C@H](OC(=O)c3ccccc3)[C@H](OC(=O)c3ccccc3)[C@H]2OC(=O)c2ccccc2)[C@H]1NC(C)=O
CID168363070-Sp0	COCCCC(=O)NCCO[C@H]1OC[C@@H](O)[C@H](O[C@@H]2O[C@H](C(=O)O)[C@@H](O)[C@H](O[C@H]3OC[C@@H](O)[C@H](O[C@@H]4O[C@H](C(=O)O)[C@@H](O)[C@H](O[C@H]5OC[C@@H](O)[C@H](O[C@@H]6O[C@H](C(=O)O)[C@@H](O)[C@H](O[C@H]7OC[C@@H](O)[C@H](O[C@@H]8O[C@H](C(=O)O)[C@@H](O)[C@H](O[C@H]9OC[C@@H](O)[C@H](O[C@@H]%10O[C@H](C(=O)O)[C@@H](O)[C@H](O[C@H]%11OC[C@@H](O)[C@H](O[C@@H]%12O[C@H](C(=O)O)[C@@H](O)[C@H](O[C@H]%13OC[C@@H](O)[C@H](O)[C@H]%13O)[C@H]%12O)[C@H]%11O)[C@H]%10O)[C@H]9O)[C@H]8O)[C@H]7O)[C@H]6O)[C@H]5O)[C@H]4O)[C@H]3O)[C@H]2O)[C@H]1O
CID168375930-Sp0	COCCCC(=O)NCCO[C@@H]1OC[C@@H](OC(C)=O)[C@@H](O)[C@H]1O
CID10225630-Sp0	CCCCCCCCCCCCCCCCCC(=O)O[C@H]1[C@H](O)[C@@H](CO)O[C@@H](OCCNC(=O)CCCOC)[C@@H]1O
CID91858044-Sp0	COCCCC(=O)NCCO[C@@H]1O[C@H](CO)[C@@H](O[C@@H]2O[C@H](CO)[C@@H](O[C@@H]3O[C@H](CO[C@H]4O[C@H](CO)[C@@H](O)[C@H](O)[C@@H]4O[C@@H]4O[C@H](CO)[C@@H](O[C@@H]5O[C@H](CO[C@]6(C(=O)O)C[C@H](O)[C@@H](NC(C)=O)[C@H]([C@H](O)[C@H](O)CO)O6)[C@H](O)[C@H](O)[C@H]5O)[C@H](O)[C@H]4NC(C)=O)[C@@H](O)[C@H](O[C@H]4O[C@H](CO)[C@@H](O[C@@H]5O[C@H](CO)[C@@H](O[C@@H]6O[C@H](CO)[C@H](O)[C@H](O)[C@H]6O[C@]6(C(=O)O)C[C@H](O)[C@@H](NC(C)=O)[C@H]([C@H](O)[C@H](O)CO)O6)[C@H](O)[C@H]5NC(C)=O)[C@H](O)[C@@H]4O[C@@H]4O[C@H](CO)[C@@H](O[C@@H]5O[C@H](CO[C@]6(C(=O)O)C[C@H](O)[C@@H](NC(C)=O)[C@H]([C@H](O)[C@H](O)CO)O6)[C@H](O)[C@H](O)[C@H]5O)[C@H](O)[C@H]4NC(C)=O)[C@@H]3O)[C@H](O)[C@H]2NC(C)=O)[C@H](O)[C@H]1NC(C)=O
CID131176458-Sp0	COCCCC(=O)NCCO[C@@]1(COC)OC[C@@H](O)[C@H](O)[C@@H]1O
CID146016584-Sp0	COCCCC(=O)NCCO[C@@H]1O[C@H](CO[C@@H]2O[C@@H](C)[C@@H](O)[C@@H](O)[C@@H]2O)[C@@H](O[C@@H]2O[C@H](CO)[C@@H](O[C@@H]3O[C@H](CO[C@H]4O[C@H](CO[C@@H]5O[C@H](CO)[C@@H](O)[C@H](O[C@@H]6O[C@H](CO)[C@H](O)[C@H](O[C@]7(C(=O)O)C[C@H](O)[C@@H](NC(C)=O)[C@H]([C@H](O)[C@H](O)CO)O7)[C@H]6O)[C@H]5NC(C)=O)[C@@H](O)[C@H](O)[C@@H]4O[C@@H]4O[C@H](CO)[C@@H](O)[C@H](O[C@@H]5O[C@H](CO)[C@H](O)[C@H](O[C@]6(C(=O)O)C[C@H](O)[C@@H](NC(C)=O)[C@H]([C@H](O)[C@H](O)CO)O6)[C@H]5O)[C@H]4NC(C)=O)[C@@H](O)[C@H](O[C@H]4O[C@H](CO)[C@@H](O[C@@H]5O[C@H](CO)[C@@H](O[C@@H]6O[C@H](CO)[C@H](O)[C@H](O[C@]7(C(=O)O)C[C@H](O)[C@@H](NC(C)=O)[C@H]([C@H](O)[C@H](O)CO)O7)[C@H]6O)[C@H](O)[C@H]5NC(C)=O)[C@H](O)[C@@H]4O[C@@H]4O[C@H](CO)[C@@H](O)[C@H](O[C@@H]5O[C@H](CO)[C@H](O)[C@H](O[C@]6(C(=O)O)C[C@H](O)[C@@H](NC(C)=O)[C@H]([C@H](O)[C@H](O)CO)O6)[C@H]5O)[C@H]4NC(C)=O)[C@@H]3O)[C@H](O)[C@H]2NC(C)=O)[C@H](O)[C@H]1NC(C)=O
CID168375095-Sp0	COCCCC(=O)NCCO[C@@H]1O[C@H](CO)[C@@H](O[C@@H]2O[C@H](CO)[C@H](O)[C@H](O[C@]3(C(=O)O)C[C@H](O[C@H]4O[C@H](CO)[C@H](O)[C@H](O[C@@H]5O[C@@H]([C@H](O)CO)[C@H](O)[C@H]5O)[C@H]4O)[C@@H](NC(C)=O)[C@@H]([C@H](O)[C@H](O)CO)O3)[C@H]2O)[C@H](O)[C@H]1O
CID10231275-Sp0	COCCCC(=O)NCCO[C@H]1O[C@H](CO)[C@@H](O[C@@H]2O[C@H](CO)[C@H](O)[C@H](O[C@H]3O[C@H](C(=O)O)[C@@H](O)[C@H](O)[C@H]3NC(C)=O)[C@H]2O)[C@H](O)[C@H]1O
CID102145501-Sp0	COCCCC(=O)NCCO[C@]1(C(=O)O)C[C@@H](O)[C@H](NC(C)=O)[C@@H]([C@@H](O)[C@@H](O)CO)O1
CID156618676-Sp0	COCCCC(=O)NCCO[C@@H]1O[C@H](CO)[C@@H](O[C@@H]2O[C@H](CO)[C@@H](O[C@@H]3O[C@H](CO[C@H]4O[C@H](CO[C@H]5O[C@H](CO)[C@@H](O)[C@H](O)[C@@H]5O)[C@@H](O)[C@H](O[C@H]5O[C@H](CO)[C@@H](O)[C@H](O)[C@@H]5O)[C@@H]4O)[C@@H](O)[C@H](O[C@H]4O[C@H](CO)[C@@H](O)[C@H](O[C@H]5O[C@H](CO)[C@@H](O)[C@H](O)[C@@H]5O)[C@@H]4O)[C@@H]3O)[C@H](O)[C@H]2NC(C)=O)[C@H](O)[C@H]1NC(C)=O
CID168360378-Sp0	COCCCC(=O)NCCO[C@@H]1O[C@H](CO[C@@H]2O[C@@H](C)[C@@H](O)[C@@H](O)[C@@H]2O)[C@@H](O[C@@H]2O[C@H](CO)[C@@H](O[C@@H]3O[C@H](CO[C@H]4O[C@H](CO)[C@@H](O)[C@H](O)[C@@H]4O[C@@H]4O[C@H](CO)[C@@H](O[C@@H]5O[C@H](CO)[C@H](O)[C@H](O)[C@H]5O)[C@H](O[C@@H]5O[C@@H](C)[C@@H](O)[C@@H](O)[C@@H]5O)[C@H]4NC(C)=O)[C@@H](O)[C@H](O[C@H]4O[C@H](CO)[C@@H](O[C@@H]5O[C@H](CO)[C@@H](O[C@@H]6O[C@H](CO)[C@H](O)[C@H](O)[C@H]6O)[C@H](O[C@@H]6O[C@@H](C)[C@@H](O)[C@@H](O)[C@@H]6O)[C@H]5NC(C)=O)[C@H](O)[C@@H]4O[C@@H]4O[C@H](CO)[C@@H](O[C@@H]5O[C@H](CO)[C@H](O)[C@H](O)[C@H]5O)[C@H](O[C@@H]5O[C@@H](C)[C@@H](O)[C@@H](O)[C@@H]5O)[C@@H]4NC(C)=O)[C@@H]3O)[C@H](O)[C@H]2NC(C)=O)[C@H](O)[C@H]1NC(C)=O
CID70164427-Sp0	COCCCC(=O)NCCO[C@H]1O[C@H](C(=O)O)[C@@H](O)[C@H](O)[C@H]1OC(C)C
CID168358082-Sp0	COCCCC(=O)NCCO[C@H]1O[C@H](COCc2ccccc2)[C@H](OCc2ccccc2)[C@H](O[C@@H]2O[C@H](CO)[C@H](O)[C@H](O)[C@H]2NC(C)=O)[C@H]1NC(C)=O
CID70006255-Sp0	COCCCC(=O)NCCO[C@@H]1C[C@@H](OC(C)=O)[C@@H](O)[C@@H](C)O1
CID91825698-Sp0	COCCCC(=O)NCCO[C@H]1O[C@H](CO)[C@@H](O)[C@H](O)[C@@H]1O[C@@H]1O[C@H](CO)[C@@H](O[C@@H]2O[C@H](CO)[C@H](O)[C@H](O[C@]3(C(=O)O)C[C@H](O)[C@@H](NC(C)=O)[C@H]([C@H](O)[C@H](O)CO)O3)[C@H]2O)[C@H](O[C@@H]2O[C@@H](C)[C@@H](O)[C@@H](O)[C@@H]2O)[C@H]1NC(C)=O
CID91862620-Sp0	COCCCC(=O)NCCO[C@@H]1O[C@H](CO)[C@@H](O[C@@H]2O[C@H](CO)[C@@H](O[C@@H]3O[C@H](CO[C@H]4O[C@H](CO)[C@@H](O[C@@H]5O[C@H](CO)[C@@H](O[C@@H]6O[C@H](CO[C@]7(C(=O)O)C[C@H](O)[C@@H](NC(C)=O)[C@H]([C@H](O)[C@H](O)CO)O7)[C@H](O)[C@H](O)[C@H]6O)[C@H](O)[C@H]5NC(C)=O)[C@H](O)[C@@H]4O[C@@H]4O[C@H](CO)[C@@H](O[C@@H]5O[C@H](CO)[C@H](O)[C@H](O[C@]6(C(=O)O)C[C@H](O)[C@@H](NC(C)=O)[C@H]([C@H](O)[C@H](O)CO)O6)[C@H]5O)[C@H](O)[C@H]4NC(C)=O)[C@@H](O)[C@H](O[C@H]4O[C@H](CO)[C@@H](O)[C@H](O)[C@@H]4O[C@@H]4O[C@H](CO)[C@@H](O[C@@H]5O[C@H](CO)[C@H](O)[C@H](O[C@]6(C(=O)O)C[C@H](O)[C@@H](NC(C)=O)[C@H]([C@H](O)[C@H](O)CO)O6)[C@H]5O)[C@H](O)[C@H]4NC(C)=O)[C@@H]3O)[C@H](O)[C@H]2NC(C)=O)[C@H](O)[C@H]1NC(C)=O
CID12444669-Sp0	COCCCC(=O)NCCO[C@H]1C[C@](C)(N)[C@@H](O)[C@H](C)O1
CID89885039-Sp0	COCCCC(=O)NCCO[C@@H]1OC[C@@H](OC)[C@H](OC)[C@H]1O
CID91848873-Sp0	COCCCC(=O)NCCO[C@@H]1O[C@H](CO)[C@H](O)[C@H](O[C@H]2O[C@H](CO)[C@H](O)[C@H](O)[C@H]2O[C@@H]2O[C@@H](C)[C@@H](O)[C@@H](O)[C@@H]2O)[C@H]1O
CID156614909-Sp0	COCCCC(=O)NCCO[C@H]1O[C@H](CO[C@@H]2O[C@H](CO)[C@@H](O)[C@H](O[C@@H]3O[C@H](CO)[C@H](O)[C@H](O[C@]4(C(=O)O)C[C@H](O)[C@@H](NC(C)=O)[C@H]([C@H](O)[C@H](O)CO)O4)[C@H]3O)[C@H]2NC(C)=O)[C@H](O)[C@H](O[C@@H]2O[C@H](CO)[C@H](O)[C@H](O)[C@H]2O)[C@H]1NC(C)=O
CID168360879-Sp0	COCCCC(=O)NCCO[C@@H]1O[C@H](CO[C@@H]2O[C@H](COC(C)=O)[C@@H](OC(C)=O)[C@H](OC(C)=O)[C@H]2OC(C)=O)[C@@H](OCc2ccccc2)[C@H](O[C@@H]2O[C@H](COC(C)=O)[C@@H](OC(C)=O)[C@H](O[C@@H]3O[C@H](COC(C)=O)[C@@H](OC(C)=O)[C@H](OC(=O)CCl)[C@H]3OC(C)=O)[C@H]2OC(C)=O)[C@H]1OCc1ccccc1
CID168361868-Sp0	COCCCC(=O)NCCO[C@@H]1O[C@H](COC(=O)c2ccccc2)[C@H](O[C@H]2O[C@H](COCc3ccccc3)[C@H](O)[C@H](OC(=O)c3ccccc3)[C@H]2OC(=O)c2ccccc2)[C@H](OC(=O)c2ccccc2)[C@H]1OC(=O)c1ccccc1
CID91856812-Sp0	COCCCC(=O)NCCO[C@@H]1O[C@H](CO)[C@@H](O[C@H]2O[C@H](CO)[C@@H](O[C@H]3O[C@H](CO[C@@H]4O[C@@H](CO)[C@H](O)[C@H]4O)[C@@H](O)[C@H](O)[C@H]3O)[C@H](O)[C@H]2O)[C@H](O)[C@H]1O
CID146016672-Sp0	COCCCC(=O)NCCO[C@H]1O[C@H](CO)[C@H](O)[C@H](O[C@@H]2O[C@H](CO)[C@@H](O[C@@H]3O[C@H](CO[C@@H]4O[C@H](CO)[C@@H](O[C@@H]5O[C@H](CO)[C@H](O)[C@H](O[C@H]6O[C@H](CO)[C@H](O)[C@H](O)[C@H]6NC(C)=O)[C@H]5O)[C@H](O)[C@H]4NC(C)=O)[C@H](O)[C@H](O[C@@H]4O[C@H](CO)[C@@H](O[C@@H]5O[C@H](CO)[C@H](O)[C@H](O[C@H]6O[C@H](CO)[C@H](O)[C@H](O)[C@H]6NC(C)=O)[C@H]5O)[C@H](O)[C@H]4NC(C)=O)[C@H]3O)[C@H](O)[C@H]2NC(C)=O)[C@H]1NC(C)=O
CID156618913-Sp0	COCCCC(=O)NCCO[C@@H]1O[C@H](CO[C@@H]2O[C@@H](C)[C@@H](O)[C@@H](O)[C@@H]2O)[C@@H](O[C@@H]2O[C@H](CO)[C@@H](O[C@@H]3O[C@H](CO[C@H]4O[C@H](CO)[C@@H](O)[C@H](O)[C@@H]4O[C@@H]4O[C@H](CO)[C@@H](O[C@@H]5O[C@H](CO)[C@H](O)[C@H](O[C@]6(C(=O)O)C[C@H](O)[C@@H](NC(C)=O)[C@H]([C@H](O)[C@H](O)CO)O6)[C@H]5O)[C@H](O)[C@H]4NC(C)=O)[C@@H](O)[C@H](O[C@H]4O[C@H](CO)[C@@H](O[C@@H]5O[C@H](CO)[C@@H](O[C@@H]6O[C@H](CO)[C@H](O)[C@H](O[C@]7(C(=O)O)C[C@H](O)[C@@H](NC(C)=O)[C@H]([C@H](O)[C@H](O)CO)O7)[C@H]6O)[C@H](O)[C@H]5NC(C)=O)[C@H](O)[C@@H]4O)[C@@H]3O)[C@H](O)[C@H]2NC(C)=O)[C@H](O)[C@H]1NC(C)=O
CID168374135-Sp0	COCCCC(=O)NCCO[C@@H]1O[C@H](CO)[C@@H](O[C@@H]2O[C@H](CO)[C@H](O)[C@H](OO)[C@H]2O)[C@H](O)[C@H]1O
CID91851193-Sp0	COCCCC(=O)NCCO[C@H]1O[C@H]([C@@H](O)CO)[C@@H](O)[C@H](O)[C@@H]1O[C@H]1O[C@H]([C@H](CO)O[C@H]2O[C@H](CO)[C@@H](O)[C@H](O)[C@H]2O)[C@@H](O[C@H]2O[C@H](CO)[C@@H](O)[C@H](O)[C@H]2O)[C@H](O[C@H]2O[C@H](CO)[C@H](O)[C@H](O[C@H]3O[C@@H](C)[C@H](O)[C@@H](NC(C)=O)[C@@H]3O)[C@H]2O)[C@@H]1O
CID91862374-Sp0	COCCCC(=O)NCCO[C@@H]1O[C@@H](C)[C@H](O[C@@H]2O[C@H](CO)[C@H](O[C@@H]3O[C@H](CO)[C@H](O)[C@H](O)[C@H]3O)[C@H](O)[C@H]2O)[C@@H](O)[C@H]1O[C@H]1O[C@H](C(=O)O)[C@H](O[C@@H]2O[C@@H](C)[C@H](O)[C@@H](O)[C@H]2O[C@H]2O[C@H](C(=O)O)[C@H](O)[C@H](O)[C@H]2O)[C@H](O)[C@H]1O
CID168370223-Sp0	COCCCC(=O)NCCO[C@H]1O[C@H](COCc2ccccc2)[C@@H](O[C@@H]2O[C@H](COCc3ccccc3)[C@H](OCc3ccccc3)[C@H](OCc3ccccc3)[C@H]2OCc2ccccc2)[C@H](OCc2ccccc2)[C@H]1OCc1ccccc1
CID168374343-Sp0	COCCCC(=O)NCCO[C@H]1O[C@@H](CO)[C@@H](OC(C)=O)[C@@H](OC(C)=O)[C@@H]1NC(C)=O
CID91936875-Sp0	COCCCC(=O)NCCO[C@@H]1O[C@H](C(=O)O)[C@@H](O)[C@H](O)[C@@H]1NC(C)=O
CID168361130-Sp0	COCCCC(=O)NCCO[C@@H]1CC[C@@H](OC(C)(C)C)CO1
CID91858651-Sp0	COCCCC(=O)NCCO[C@@H]1O[C@@H](C)[C@H](O)[C@@H](O[C@H]2O[C@@H](C)[C@@H](O)[C@@H](O)[C@@H]2O)[C@H]1O[C@@H]1O[C@@H](C)[C@H](O)[C@@H](O)[C@H]1O
CID102241723-Sp0	CN[C@H]1[C@H](O)CO[C@@H](OCCNC(=O)CCCOC)[C@@H]1O
CID168371699-Sp0	COCCCC(=O)NCCO[C@@H]1O[C@H](CO)[C@@H](O)[C@H](O)[C@H]1NS(C)(=O)=O
CID10994605-Sp0	COCCCC(=O)NCCO[C@H]1O[C@H](COCc2ccccc2)[C@@H](OCc2ccccc2)[C@H](OCc2ccccc2)[C@@H]1OC(C)=O
CID91846898-Sp0	COCCCC(=O)NCCO[C@H]1O[C@H](CO[C@@H]2O[C@H](CO[C@]3(C(=O)O)C[C@@H](O[C@]4(C(=O)O)C[C@@H](O)[C@@H](O)[C@@H]([C@H](O)CO)O4)[C@@H](O[C@H]4O[C@H]([C@@H](O)CO)[C@@H](OP(=O)(O)O)[C@H](O[C@H]5O[C@H]([C@@H](O)CO[C@H]6O[C@H]([C@@H](O)CO[C@H]7O[C@H](CO)[C@@H](O)[C@H](O)[C@H]7N)[C@@H](O)[C@H](O)[C@@H]6O)[C@@H](OP(=O)(O)O)[C@H](O[C@H]6O[C@H](CO)[C@@H](O)[C@H](O[C@H]7O[C@H](CO)[C@@H](O)[C@H](O[C@@H]8O[C@H](CO)[C@@H](O)[C@H](O)[C@H]8O)[C@H]7O[C@H]7O[C@H](CO)[C@H](O)[C@H](O)[C@H]7O[C@H]7O[C@H](CO)[C@H](O)[C@H](O)[C@H]7O)[C@H]6O)[C@@H]5O)[C@@H]4O)[C@@H]([C@H](O)CO)O3)[C@@H](OP(=O)(O)O)[C@H](O)[C@H]2N)[C@@H](O)[C@H](O)[C@H]1N
CID146016093-Sp0	COCCCC(=O)NCCO[C@@H]1O[C@H](CO[C@@H]2O[C@@H](C)[C@@H](O)[C@@H](O)[C@@H]2O)[C@@H](O[C@@H]2O[C@H](CO)[C@@H](O[C@@H]3O[C@H](CO[C@H]4O[C@H](CO[C@@H]5O[C@H](CO)[C@@H](O[C@@H]6O[C@H](CO)[C@H](O)[C@H](O[C@]7(C(=O)O)C[C@H](O)[C@@H](NC(C)=O)[C@H]([C@H](O)[C@H](O)CO)O7)[C@H]6O)[C@H](O)[C@H]5NC(C)=O)[C@@H](O)[C@H](O)[C@@H]4O[C@@H]4O[C@H](CO)[C@@H](O[C@@H]5O[C@H](CO)[C@H](O)[C@H](O[C@]6(C(=O)O)C[C@H](O)[C@@H](NC(C)=O)[C@H]([C@H](O)[C@H](O)CO)O6)[C@H]5O)[C@H](O)[C@H]4NC(C)=O)[C@@H](O[C@@H]4O[C@H](CO)[C@@H](O)[C@H](O)[C@H]4NC(C)=O)[C@H](O[C@H]4O[C@H](CO)[C@@H](O[C@@H]5O[C@H](CO)[C@@H](O[C@@H]6O[C@H](CO)[C@H](O)[C@H](O[C@]7(C(=O)O)C[C@H](O)[C@@H](NC(=O)CO)[C@H]([C@H](O)[C@H](O)CO)O7)[C@H]6O)[C@H](O)[C@H]5NC(C)=O)[C@H](O)[C@@H]4O[C@@H]4O[C@H](CO)[C@@H](O[C@@H]5O[C@H](CO)[C@H](O)[C@H](O[C@]6(C(=O)O)C[C@H](O)[C@@H](O)[C@H]([C@H](O)[C@H](O)CO)O6)[C@H]5O)[C@H](O)[C@H]4NC(C)=O)[C@@H]3O)[C@H](O)[C@H]2NC(C)=O)[C@H](O)[C@H]1NC(C)=O
CID168357831-Sp0	COCCCC(=O)NCCO[C@H]1OC[C@H](O[Si](C)(C)C)[C@@H](O[Si](C)(C)C)[C@H]1O[Si](C)(C)C
CID168365197-Sp0	COCCCC(=O)NCCO[C@H]1O[C@H](CO)[C@@H](OCc2ccccc2)[C@H](OCc2ccccc2)[C@@H]1OC
CID168367175-Sp0	C#CCO[C@H]1[C@H](OC(C)=O)[C@@H](COCc2ccccc2)O[C@@H](OCCNC(=O)CCCOC)[C@@H]1NC(C)=O
CID168371907-Sp0	COCCCC(=O)NCCO[C@@H]1O[C@H](COC)[C@@H](O[C@H]2O[C@H](COC)[C@@H](O[C@H]3O[C@H](COC)[C@@H](O[C@H]4O[C@H](COC)[C@@H](O[C@H]5O[C@H](COC)[C@@H](OC)[C@H](OC)[C@H]5OC)[C@H](OC)[C@H]4OC)[C@H](OC)[C@H]3OC)[C@@H](OC)[C@H]2OC)[C@H](OC)[C@H]1OC
CID168365935-Sp0	COCCCC(=O)NCCO[C@@H]1O[C@H](COC(C)=O)[C@H](OC(C)=O)[C@H](OCc2ccccc2)[C@H]1O
CID146628731-Sp0	CCCC(=O)O[C@H]1[C@H](OC(=O)CCC)CO[C@H](OCCNC(=O)CCCOC)[C@@H]1OC(=O)CCC
CID168357093-Sp0	COCCCC(=O)NCCO[C@H]1O[C@H](C)C[C@H](O)[C@H]1NC(C)=O
CID5288275-Sp0	COCCCC(=O)NCCO[C@@H]1O[C@H](CO)[C@H](O)[C@H](O)[C@H]1O[C@@H]1O[C@@H](C)[C@@H](O)[C@@H](O)[C@@H]1O
CID91855933-Sp0	COCCCC(=O)NCCO[C@]1(C(=O)O)C[C@@H](O[C@]2(C(=O)O)C[C@@H](O[C@]3(C(=O)O)C[C@@H](O)[C@@H](O)[C@@H]([C@H](O)CO)O3)[C@@H](O[C@@H]3O[C@@H](C)[C@H](O)[C@@H](O)[C@H]3O)[C@@H]([C@H](O)CO)O2)[C@@H](O[C@H]2O[C@H]([C@@H](O)CO)[C@@H](OP(=O)(O)O)[C@H](O[C@H]3O[C@H]([C@@H](O)CO[C@H]4O[C@H]([C@@H](O)CO)[C@@H](O)[C@H](O)[C@@H]4O)[C@@H](OP(=O)(O)O)[C@H](O[C@H]4O[C@H](CO[C@H]5O[C@H](CO)[C@H](O)[C@H](O)[C@H]5O)[C@@H](O)[C@H](O[C@H]5O[C@H](CO)[C@@H](O)[C@H](O)[C@H]5O)[C@H]4O)[C@@H]3O)[C@@H]2O)[C@@H]([C@H](O)CO)O1
CID154824170-Sp0	COCCCC(=O)NCCO[C@@H]1O[C@H](CO)[C@@H](O[C@@H]2O[C@H](CO)[C@@H](O[C@@H]3O[C@H](CO[C@H]4O[C@H](CO[C@H]5O[C@H](CO)[C@@H](O)[C@H](O)[C@@H]5O[C@H]5O[C@H](CO)[C@@H](O)[C@H](O[C@H]6O[C@H](CO)[C@@H](O)[C@H](O)[C@@H]6O)[C@@H]5O)[C@@H](O)[C@H](O[C@H]5O[C@H](CO)[C@@H](O)[C@H](O)[C@@H]5O[C@H]5O[C@H](CO)[C@@H](O)[C@H](O)[C@@H]5O)[C@@H]4O)[C@@H](O)[C@H](O[C@H]4O[C@H](CO[C@H]5O[C@H](CO)[C@@H](O)[C@H](O)[C@@H]5O[C@H]5O[C@H](CO)[C@@H](O)[C@H](O)[C@@H]5O)[C@@H](O)[C@H](O)[C@@H]4O[C@H]4O[C@H](CO)[C@@H](O)[C@H](O)[C@@H]4O[C@H]4O[C@H](CO)[C@@H](O)[C@H](O)[C@H]4O)[C@@H]3O)[C@H](O)[C@H]2NC(C)=O)[C@H](O)[C@H]1NC(C)=O
CID168364488-Sp0	COCCCC(=O)NCCO[C@H]1O[C@H](CN)[C@@H](O)C[C@@H]1O
CID91850666-Sp0	COCCCC(=O)NCCO[C@@H]1O[C@H](CO)[C@@H](O[C@@H]2O[C@H](CO)[C@@H](O)[C@H](O)[C@H]2O)[C@H](O)[C@H]1O[C@@H]1O[C@@H](C)[C@H](O)[C@@H](O)[C@H]1O
CID91855348-Sp0	COCCCC(=O)NCCO[C@@H]1O[C@H](CO)[C@@H](O)[C@H](O[C@@H]2O[C@H](CO[C@@H]3O[C@H](CO)[C@@H](O)[C@H](O)[C@H]3O)[C@@H](O)[C@H](O[C@@H]3O[C@H](CO[C@@H]4O[C@H](CO)[C@@H](O)[C@H](O)[C@H]4O)[C@@H](O)[C@H](O[C@@H]4O[C@H](CO)[C@@H](O)[C@H](O[C@@H]5O[C@H](CO)[C@@H](O)[C@H](O)[C@H]5O)[C@H]4O)[C@H]3O)[C@H]2O)[C@H]1O
CID102032782-Sp0	COCCCC(=O)NCCO[C@H]1O[C@H](COCc2ccccc2)[C@@H](OCc2ccccc2)[C@H](OCc2ccccc2)[C@@H]1OC(=O)c1ccccc1
CID91016471-Sp0	COCCCC(=O)NCCO[C@@H]1O[C@@H](C)[C@H](OC)[C@H](O)[C@H]1O
CID124914924-Sp0	COCCCC(=O)NCCO[C@@H]1O[C@H](CO)[C@@H](O[C@H]2O[C@@H](CO)[C@H](O)[C@@H](O)[C@@H]2O)[C@H](O)[C@H]1NC(C)=O
CID12898225-Sp0	COCCCC(=O)NCCO[C@H]1O[C@H](C)[C@@H](OC(C)=O)[C@H](OC(C)=O)[C@H]1OC(C)=O
CID91855305-Sp0	COCCCC(=O)NCCO[C@@H]1O[C@H](CO)[C@H](O[C@H]2O[C@H](CO)[C@H](O)[C@H](O[C@@H]3O[C@H](CO)[C@H](O)[C@H](O)[C@H]3NC(C)=O)[C@H]2O)[C@H](O)[C@H]1O
CID91858414-Sp0	COCCCC(=O)NCCO[C@@H]1O[C@H](CO)[C@@H](O[C@@H]2O[C@H](CO[C@@H]3O[C@H](CO)[C@@H](O)[C@H](O)[C@@H]3O[C@@H]3O[C@H](CO)[C@@H](O[C@@H]4O[C@H](CO[C@]5(C(=O)O)C[C@H](O)[C@@H](NC(C)=O)[C@H]([C@H](O)[C@H](O)CO)O5)[C@H](O)[C@H](O)[C@H]4O)[C@H](O)[C@H]3NC(C)=O)[C@@H](O)[C@H](O[C@@H]3O[C@H](CO)[C@@H](O)[C@H](O)[C@@H]3O[C@@H]3O[C@H](CO)[C@@H](O[C@@H]4O[C@H](CO)[C@H](O)[C@H](O)[C@H]4O)[C@H](O)[C@H]3NC(C)=O)[C@@H]2O)[C@H](O)[C@H]1NC(C)=O
CID168372645-Sp0	COCCCC(=O)NCCO[C@@H]1O[C@H](COCc2ccccc2)[C@H](OS(=O)(=O)C(F)(F)F)[C@H](OCc2ccccc2)[C@@H]1OCc1ccccc1
CID146017147-Sp0	COCCCC(=O)NCCO[C@@H]1O[C@H](CO)[C@@H](O[C@@H]2O[C@H](CO)[C@@H](O[C@@H]3O[C@H](CO[C@H]4O[C@H](CO)[C@@H](O)[C@H](O)[C@@H]4O[C@@H]4O[C@H](CO)[C@@H](O[C@@H]5O[C@H](CO)[C@H](O)[C@H](O[C@@H]6O[C@H](CO)[C@@H](O[C@@H]7O[C@H](CO)[C@H](O)[C@H](O[C@]8(C(=O)O)C[C@H](O)[C@@H](NC(=O)CO)[C@H]([C@H](O)[C@H](O)CO)O8)[C@H]7O)[C@H](O)[C@H]6NC(C)=O)[C@H]5O)[C@H](O)[C@H]4NC(C)=O)[C@@H](O)[C@H](O[C@H]4O[C@H](CO)[C@@H](O)[C@H](O)[C@@H]4O[C@@H]4O[C@H](CO)[C@@H](O[C@@H]5O[C@H](CO)[C@H](O)[C@H](O[C@@H]6O[C@H](CO)[C@@H](O[C@@H]7O[C@H](CO)[C@H](O)[C@H](O[C@]8(C(=O)O)C[C@H](O)[C@@H](NC(=O)CO)[C@H]([C@H](O)[C@H](O)CO)O8)[C@H]7O)[C@H](O)[C@H]6NC(C)=O)[C@H]5O)[C@H](O)[C@H]4NC(C)=O)[C@@H]3O)[C@H](O)[C@H]2NC(C)=O)[C@H](O)[C@H]1NC(C)=O
CID168370932-Sp0	CCOC[C@H]1O[C@@H](OCCNC(=O)CCCOC)[C@H](OC(C)=O)[C@@H](OC(C)=O)[C@@H]1OC(C)=O
CID168371656-Sp0	COCCCC(=O)NCCO[C@H]1O[C@H](CI)[C@@H](OC(C)=O)[C@@H](OC(C)=O)[C@H]1OC(C)=O
CID156615521-Sp0	COCCCC(=O)NCCO[C@@H]1O[C@H](COC(=O)CC(=O)O)[C@@H](O)[C@H](O)[C@H]1O[C@@H]1OC[C@](O)(CO)[C@H]1O
CID91849698-Sp0	COCCCC(=O)NCCO[C@H]1O[C@H](CO)[C@@H](O)[C@H](O)[C@H]1O[C@@H]1O[C@H](CO[C@H]2O[C@H](CO)[C@H](O)[C@H](O)[C@H]2O[C@H]2O[C@@H]([C@H](O)CO)[C@H](O)[C@H]2O)[C@@H](O)[C@H](O)[C@H]1N
CID124708417-Sp0	COCCCC(=O)NCCO[C@H]1O[C@H](CO)[C@@H](O[C@@H]2O[C@H](CO)[C@H](O)[C@H](O[C@@H]3O[C@H](CO)[C@@H](O[C@@H]4O[C@@H](C)[C@@H](O)[C@@H](O)[C@@H]4O)[C@H](O[C@@H]4O[C@H](CO)[C@H](O)[C@H](O)[C@H]4O)[C@H]3NC(C)=O)[C@H]2O)[C@H](O)[C@H]1O
CID154824193-Sp0	COCCCC(=O)NCCO[C@@H]1O[C@H](CO[C@@H]2O[C@@H](C)[C@@H](O)[C@@H](O)[C@@H]2O)[C@@H](O[C@@H]2O[C@H](CO)[C@@H](O[C@@H]3O[C@H](CO[C@H]4O[C@H](CO)[C@@H](O)[C@H](O)[C@@H]4O[C@@H]4O[C@H](CO)[C@@H](O[C@@H]5O[C@H](CO)[C@H](O)[C@H](O)[C@H]5O)[C@H](O)[C@H]4NC(C)=O)[C@@H](O)[C@H](O[C@H]4O[C@H](CO)[C@@H](O)[C@H](O)[C@@H]4O[C@@H]4O[C@H](CO)[C@@H](O[C@@H]5O[C@H](CO)[C@H](OS(=O)(=O)O)[C@H](O)[C@H]5NC(C)=O)[C@H](O)[C@@H]4NC(C)=O)[C@@H]3O)[C@H](O)[C@H]2NC(C)=O)[C@H](O)[C@H]1NC(C)=O
CID156619313-Sp0	COCCCC(=O)NCCO[C@@H]1O[C@H](C(=O)O)[C@@H](O[C@H]2O[C@H](COS(=O)(=O)O)[C@@H](O[C@@H]3O[C@@H](C(=O)O)[C@@H](O[C@H]4O[C@H](COS(=O)(=O)O)[C@@H](O[C@@H]5O[C@@H](C(=O)O)[C@@H](O[C@H]6O[C@H](COS(=O)(=O)O)[C@@H](O)[C@H](O)[C@H]6NS(=O)(=O)O)[C@H](O)[C@H]5OS(=O)(=O)O)[C@H](O)[C@H]4NS(=O)(=O)O)[C@H](O)[C@H]3OS(=O)(=O)O)[C@H](O)[C@H]2NS(=O)(=O)O)[C@H](O)[C@H]1O
CID156615121-Sp0	COCCCC(=O)NCCO[C@]1(C(=O)O)C[C@H](O[C@@H]2O[C@H](CO)[C@H](O)[C@H](O)[C@H]2NC(C)=O)[C@@H](NC(C)=O)[C@H]([C@H](O)[C@H](O)CO)O1
CID168370417-Sp0	CCCC(=O)OC[C@H]1O[C@@H](OCCNC(=O)CCCOC)[C@@H](NC(C)=O)[C@@H](OC(=O)CCC)[C@@H]1OC(=O)CCC
CID91857454-Sp0	COCCCC(=O)NCCO[C@@H]1O[C@H](CO[C@]2(C(=O)O)C[C@H](O)[C@@H](NC(=O)CO)[C@H]([C@H](O)[C@@H](CO)O[C@H]3O[C@H](CO[C@]4(C(=O)O)C[C@H](O)[C@@H](NC(=O)CO)[C@H]([C@H](O)[C@@H](CO)OS(=O)(=O)O)O4)[C@@H](O)[C@H](O)[C@H]3O)O2)[C@@H](O)[C@H](O)[C@H]1O
CID156616039-Sp0	COCCCC(=O)NCCO[C@@H]1O[C@H](CO)[C@H](O)[C@H](O[C@@H]2O[C@H](CO)[C@H](O)[C@H](O[C@@H]3O[C@H](C(=O)O)[C@@H](O)[C@H](O)[C@H]3O)[C@H]2O)[C@H]1NC(C)=O
CID168363557-Sp0	COCCCC(=O)NCCO[C@@H]1O[C@H](CNC(=O)c2ccccc2)[C@@H](O)[C@@H](NC(=O)c2ccccc2)[C@H]1NC(=O)c1ccccc1
CID91858029-Sp0	COCCCC(=O)NCCO[C@@H]1O[C@@H](C)[C@H](O[C@@H]2O[C@@H](C)[C@H](OC(C)=O)[C@@H](O[C@@H]3O[C@@H](C)[C@H](OC(C)=O)[C@@H](OC(C)=O)[C@H]3OC(C)=O)[C@H]2O)[C@@H](O)[C@H]1O
CID168362597-Sp0	COCCCC(=O)NCCO[C@@H]1O[C@H](COS(=O)(=O)O)[C@@H](O[C@H]2O[C@H](COS(=O)(=O)O)[C@@H](O)[C@H](O)[C@H]2NS(=O)(=O)O)[C@H](O)[C@H]1O
CID168363403-Sp0	CCCC(=O)OC[C@H]1O[C@H](OCCNC(=O)CCCOC)[C@@H](O)[C@@H](O)[C@@H]1OC(=O)CCC
CID168368400-Sp0	COCCCC(=O)NCCO[C@@H]1O[C@H](COCc2ccccc2)[C@@H](O[C@@H]2O[C@H](COCc3ccccc3)[C@@H](O[C@@H]3O[C@H](CO[C@H]4O[C@H](CO[C@H]5O[C@H](CO)[C@@H](OCc6ccccc6)[C@H](OCc6ccccc6)[C@@H]5OCc5ccccc5)[C@@H](OCc5ccccc5)[C@H](O[C@H]5O[C@H](COCc6ccccc6)[C@@H](OCc6ccccc6)[C@H](OCc6ccccc6)[C@@H]5OCc5ccccc5)[C@@H]4OCc4ccccc4)[C@@H](OCc4ccccc4)[C@H](O[C@H]4O[C@H](COCc5ccccc5)[C@@H](OCc5ccccc5)[C@H](OCc5ccccc5)[C@@H]4O[C@H]4O[C@H](CO)[C@@H](OCc5ccccc5)[C@H](OCc5ccccc5)[C@@H]4OCc4ccccc4)[C@@H]3OCc3ccccc3)[C@H](OCc3ccccc3)[C@H]2NC(C)=O)[C@H](OCc2ccccc2)[C@H]1NC(C)=O
CID91856239-Sp0	COCCCC(=O)NCCO[C@]1(C(=O)O)C[C@@H](O)[C@@H](O[C@H]2O[C@H]([C@@H](O)CO)[C@@H](O[C@@H]3O[C@H](CO)[C@@H](O[C@@H]4O[C@H](CO)[C@H](O)[C@H](O)[C@H]4O)[C@H](O)[C@H]3O)[C@H](O[C@H]3O[C@H]([C@@H](O)CO)[C@@H](O)[C@H](O)[C@@H]3O[C@H]3O[C@H](CO)[C@@H](O)[C@H](O)[C@H]3NC(C)=O)[C@@H]2O)[C@@H]([C@H](O)CO)O1
CID130929243-Sp0	COCCCC(=O)NCCO[C@@H]1O[C@H](C)[C@@H](NC(C)=O)[C@H](O)[C@H]1O
CID156614309-Sp0	COCCCC(=O)NCCO[C@H]1C[C@H](OC(C)=O)[C@H](O)[C@@H](C)O1
CID168368998-Sp0	COCCCC(=O)NCCO[C@H]1O[C@H](COC(C)=O)[C@@H](O)[C@@H]1O
CID168375708-Sp0	C=CCOC[C@@H](O)[C@H]1O[C@H](OCCNC(=O)CCCOC)[C@H](OCc2ccccc2)[C@@H](OCc2ccccc2)[C@@H]1OCc1ccccc1
CID91850984-Sp0	COCCCC(=O)NCCO[C@@H]1O[C@H](C(=O)O)[C@@H](O[C@@H]2O[C@@H](CO)[C@H](O)[C@H]2O)[C@H](O[C@@H]2OC[C@H](O)[C@H](O)[C@H]2O)[C@H]1O[C@@H]1O[C@H](CO)[C@@H](O)[C@H](O)[C@H]1O
CID146016394-Sp0	COCCCC(=O)NCCO[C@@H]1O[C@H](CO[C@@H]2O[C@H](COS(=O)(=O)O)[C@@H](O[C@@H]3O[C@H](CO)[C@H](O)[C@H](O[C@]4(C(=O)O)C[C@H](O)[C@@H](NC(C)=O)[C@H]([C@H](O)[C@H](O)CO)O4)[C@H]3O)[C@H](O[C@@H]3O[C@@H](C)[C@@H](O)[C@@H](O)[C@@H]3O)[C@H]2NC(C)=O)[C@H](O)[C@H](O[C@@H]2O[C@H](CO)[C@H](O)[C@H](O[C@]3(C(=O)O)C[C@H](O)[C@@H](NC(C)=O)[C@H]([C@H](O)[C@H](O)CO)O3)[C@H]2O)[C@H]1NC(C)=O
CID168369249-Sp0	COCCCC(=O)NCCO[C@@H]1O[C@H](COC(C)=O)[C@@H](OC(C)=O)[C@H](OC(C)=O)[C@H]1NC(=O)c1ccccc1
CID168375317-Sp0	COCCCC(=O)NCCO[C@@H]1O[C@@H](COC(C)=O)[C@@H](O[C@@H]2O[C@@H](COC(C)=O)[C@@H](OC(C)=O)[C@@H](OC(C)=O)[C@H]2NC(C)=O)[C@@H](OC(C)=O)[C@H]1NC(C)=O
CID156615881-Sp0	COCCCC(=O)NCCO[C@@H]1O[C@H](CO)[C@@H](O[C@H]2O[C@@H](C)[C@H](O)[C@@H](O[C@@H]3O[C@@H](C)[C@H](O)[C@@H](O)[C@H]3O)[C@H]2O)[C@H](O)[C@H]1NC(C)=O
CID168362665-Sp0	COCCCC(=O)NCCO[C@H]1O[C@H](C)[C@@H](OCc2ccccc2)[C@H](O[C@@H]2OC[C@@H](OC(C)=O)[C@H](OC(C)=O)[C@H]2O[C@@H]2O[C@H](C)[C@@H](OC(=O)c3ccccc3)[C@H](OC(=O)c3ccccc3)[C@H]2OC(=O)c2ccccc2)[C@H]1OCc1ccccc1
CID168362708-Sp0	COCCCC(=O)NCCO[C@@H]1O[C@H](CO)[C@@H](O[C@@H]2O[C@H](CO)[C@@H](O[C@@H]3O[C@H](CO)[C@@H](O)[C@H](O[C@H]4O[C@H](CO)[C@@H](O)[C@H](O)[C@@H]4O[C@@H]4O[C@H](CO)[C@@H](O[C@@H]5O[C@H](CO)[C@H](O)[C@H](O)[C@H]5O)[C@H](O[C@@H]5O[C@@H](C)[C@@H](O)[C@@H](O)[C@@H]5O)[C@H]4NC(C)=O)[C@@H]3O[C@@H]3OC[C@@H](O)[C@H](O)[C@H]3O)[C@H](O)[C@H]2NC(C)=O)[C@H](O)[C@H]1NC(C)=O
CID87696813-Sp0	C#CCO[C@H]1[C@H](O)[C@@H](CO)O[C@@H](OCCNC(=O)CCCOC)[C@@H]1NC(C)=O
CID156614894-Sp0	COCCCC(=O)NCCO[C@@H]1O[C@H](CO)[C@@H](O[C@@H]2O[C@H](CO)[C@@H](O[C@@H]3O[C@H](CO[C@H]4O[C@H](CO[C@@H]5O[C@H](CO)[C@@H](O)[C@H](O)[C@H]5NC(C)=O)[C@@H](O)[C@H](O)[C@@H]4O[C@@H]4O[C@H](CO)[C@@H](O[C@@H]5O[C@H](CO)[C@H](O)[C@H](O)[C@H]5O[C@@H]5O[C@@H](C)[C@@H](O)[C@@H](O)[C@@H]5O)[C@H](O)[C@H]4NC(C)=O)[C@@H](O)[C@H](O[C@H]4O[C@H](CO)[C@@H](O[C@@H]5O[C@H](CO)[C@@H](O)[C@H](O)[C@H]5NC(C)=O)[C@H](O)[C@@H]4O[C@@H]4O[C@H](CO)[C@@H](O)[C@H](O)[C@H]4NC(C)=O)[C@@H]3O)[C@H](O)[C@H]2NC(C)=O)[C@H](O)[C@H]1NC(C)=O
CID168357315-Sp0	COCCCC(=O)NCCO[C@@H]1C[C@@H](OCc2ccccc2)[C@@H](OC)[C@@H](C)O1
CID168365713-Sp0	COCCCC(=O)NCCO[C@@H]1O[C@H](CO)[C@@H](O[C@@H]2O[C@H](CO)[C@@H](O[C@@H]3O[C@H](CO[C@H]4O[C@H](CO[C@@H]5O[C@H](CO)[C@@H](O[C@@H]6O[C@H](CO)[C@H](O)[C@H](O)[C@H]6O[C@@H]6O[C@@H](C)[C@@H](O)[C@@H](O)[C@@H]6O)[C@H](O)[C@H]5NC(C)=O)[C@@H](O)[C@H](O)[C@@H]4O[C@@H]4O[C@H](CO)[C@@H](O[C@@H]5O[C@H](CO)[C@H](O)[C@H](O)[C@@H]5O)[C@H](O)[C@H]4NC(C)=O)[C@@H](O)[C@H](O[C@H]4O[C@H](CO)[C@@H](O[C@@H]5O[C@H](CO)[C@@H](O[C@@H]6O[C@H](CO)[C@H](O)[C@H](O)[C@H]6O)[C@H](O)[C@H]5NC(C)=O)[C@H](O)[C@@H]4O[C@@H]4O[C@H](CO)[C@@H](O[C@@H]5O[C@H](CO)[C@H](O)[C@H](O)[C@H]5O[C@@H]5O[C@@H](C)[C@@H](O)[C@@H](O)[C@H]5O)[C@H](O)[C@H]4NC(C)=O)[C@@H]3O)[C@H](O)[C@H]2NC(C)=O)[C@H](O)[C@H]1NC(C)=O
CID91853920-Sp0	COCCCC(=O)NCCO[C@@H]1O[C@@H](C)[C@H](O)[C@@H](O[C@@H]2O[C@H](CO)[C@@H](O[C@H]3O[C@@H](C)[C@H](O)[C@@H](O[C@@H]4O[C@H](C(=O)O)[C@@H](O)[C@H](O)[C@H]4O)[C@H]3O[C@H]3O[C@H](CO)[C@@H](O)[C@H](O)[C@H]3O)[C@H](O)[C@H]2NC(C)=O)[C@H]1O
CID91855663-Sp0	COCCCC(=O)NCCO[C@@H]1C[C@@H](OC)[C@@H](O[C@@H]2C[C@@H](OC)[C@@H](O[C@H]3C[C@@H](OC)[C@@H](O[C@@H]4C[C@@H](OC)[C@@H](O[C@H]5C[C@@H](OC)[C@@H](O)[C@H](C)O5)[C@H](C)O4)[C@H](C)O3)[C@H](C)O2)[C@H](C)O1
CID146672241-Sp0	COCCCC(=O)NCCO[C@@H]1O[C@H](CO)[C@@H](O[C@@H]2O[C@H](CO)[C@@H](O[C@@H]3O[C@H](CO[C@H]4O[C@H](CO[C@@H]5O[C@H](CO)[C@@H](O[C@@H]6O[C@H](CO)[C@H](O)[C@H](O)[C@H]6O)[C@@H](O)[C@H]5NC(C)=O)[C@@H](O)[C@H](O)[C@@H]4O[C@@H]4O[C@H](CO)[C@@H](O[C@@H]5O[C@H](CO)[C@H](O)[C@H](O)[C@H]5O)[C@H](O)[C@H]4NC(C)=O)[C@@H](O)[C@H](O[C@@H]4O[C@H](CO)[C@@H](O[C@@H]5O[C@H](CO)[C@@H](O[C@@H]6O[C@H](CO)[C@H](O)[C@H](O)[C@H]6O)[C@H](O[C@@H]6O[C@@H](C)[C@@H](O)[C@@H](O)[C@@H]6O)[C@H]5NC(C)=O)[C@H](O)[C@@H]4O[C@@H]4O[C@H](CO)[C@@H](O[C@@H]5O[C@H](CO)[C@H](O)[C@H](O)[C@H]5O)[C@H](O)[C@H]4NC(C)=O)[C@@H]3O)[C@H](O)[C@H]2NC(C)=O)[C@H](O)[C@H]1NC(C)=O
CID168362568-Sp0	COCCCC(=O)NCCO[C@@H]1O[C@H](CO[C@@H]2O[C@@H](C)[C@@H](O)[C@@H](O)[C@@H]2O)[C@@H](O[C@@H]2O[C@H](CO)[C@@H](O[C@@H]3O[C@H](CO[C@H]4O[C@H](CO)[C@@H](O)[C@H](O)[C@@H]4O[C@@H]4O[C@H](CO)[C@@H](O[C@@H]5O[C@H](CO)[C@H](O)[C@H](O[C@]6(C(=O)O)C[C@H](O)[C@@H](NC(C)=O)[C@H]([C@H](O)[C@H](O)CO)O6)[C@H]5O)[C@H](O)[C@H]4NC(C)=O)[C@@H](O)[C@H](O[C@H]4O[C@H](CO)[C@@H](O[C@@H]5O[C@H](CO)[C@@H](O[C@@H]6O[C@H](CO)[C@H](O)[C@H](O)[C@H]6O)[C@H](O)[C@H]5NC(C)=O)[C@H](O)[C@@H]4O[C@@H]4O[C@H](CO)[C@@H](O[C@@H]5O[C@H](CO)[C@H](O)[C@H](O[C@]6(C(=O)O)C[C@H](O)[C@@H](NC(C)=O)[C@H]([C@H](O)[C@H](O)CO)O6)[C@H]5O)[C@H](O)[C@@H]4NC(C)=O)[C@@H]3O)[C@H](O)[C@H]2NC(C)=O)[C@H](O)[C@H]1NC(C)=O
CID168366451-Sp0	COCCCC(=O)NCCO[C@H]1O[C@H](CO[C@H]2O[C@H](COS(=O)(=O)O)[C@@H](OS(=O)(=O)O)[C@H](OS(=O)(=O)O)[C@@H]2OS(=O)(=O)O)[C@@H](OS(=O)(=O)O)[C@H](OS(=O)(=O)O)[C@@H]1OS(=O)(=O)O
CID168371183-Sp0	COCCCC(=O)NCCO[C@H]1O[C@H](COS(=O)(=O)O)[C@@H](O)[C@H](O[C@@H]2O[C@H](CO)[C@@H](O)[C@H](O)[C@H]2NC(C)=O)[C@H]1OC(C)=O
CID168369944-Sp0	COCCCC(=O)NCCO[C@H]1O[C@@H](COC=O)[C@H](OC=O)[C@@H](OC=O)[C@H]1Nc1ccccc1
CID10291085-Sp0	COCCCC(=O)NCCO[C@@]1(CO)OC[C@@H](O)[C@H](O[C@H]2O[C@H](CO)[C@@H](O)[C@H](O)[C@H]2O)[C@@H]1O
CID91850009-Sp0	COCCCC(=O)NCCO[C@@H]1O[C@H](C(=O)OC)[C@@H](O[C@@H]2OC[C@@H](O)[C@H](O)[C@H]2O)[C@H](O[C@@H]2O[C@@H](C)[C@H](O)[C@@H](O)[C@H]2O)[C@H]1O
CID146015797-Sp0	COCCCC(=O)NCCO[C@@H]1O[C@H](CO[C@@H]2O[C@@H](C)[C@@H](O)[C@@H](O)[C@@H]2O)[C@@H](O[C@@H]2O[C@H](CO)[C@@H](O[C@@H]3O[C@H](CO[C@H]4O[C@H](CO[C@@H]5O[C@H](CO)[C@@H](O[C@@H]6O[C@H](CO)[C@H](O)[C@H](O[C@]7(C(=O)O)C[C@H](O)[C@@H](NC(=O)CO)[C@H]([C@H](O)[C@H](O)CO)O7)[C@H]6O)[C@H](O)[C@H]5NC(C)=O)[C@@H](O)[C@H](O)[C@@H]4O[C@@H]4O[C@H](CO)[C@@H](O[C@@H]5O[C@H](CO)[C@H](O)[C@H](O[C@]6(C(=O)O)C[C@H](O)[C@@H](NC(=O)CO)[C@H]([C@H](O)[C@H](O)CO)O6)[C@H]5O)[C@H](O)[C@H]4NC(C)=O)[C@@H](O)[C@H](O[C@H]4O[C@H](CO)[C@@H](O[C@@H]5O[C@H](CO)[C@@H](O[C@@H]6O[C@H](CO)[C@H](O)[C@H](O)[C@H]6O)[C@H](O)[C@H]5NC(C)=O)[C@H](O)[C@@H]4O[C@@H]4O[C@H](CO)[C@@H](O[C@@H]5O[C@H](CO)[C@H](O)[C@H](O)[C@H]5O)[C@H](O)[C@H]4NC(C)=O)[C@@H]3O)[C@H](O)[C@H]2NC(C)=O)[C@H](O)[C@H]1NC(C)=O
CID168367411-Sp0	COCCCC(=O)NCCO[C@@H]1O[C@H](CO[C@@H]2O[C@H](C)[C@H](O)[C@H](O)[C@@H]2O)[C@H](O[C@@H]2O[C@H](CO)[C@H](O)[C@H](O)[C@@H]2NC(C)=O)[C@H](O)[C@@H]1NC(C)=O
CID91855186-Sp0	COCCCC(=O)NCCO[C@]1(C(=O)O)C[C@@H](O[C@]2(C(=O)O)C[C@@H](O)[C@@H](O)[C@@H]([C@H](O)CO)O2)[C@@H](O[C@H]2O[C@H]([C@@H](O)CO)[C@@H](O[C@@H]3O[C@H](CO)[C@@H](O[C@@H]4O[C@H](CO)[C@H](O)[C@H](O[C@@H]5O[C@H](CO)[C@@H](O[C@@H]6O[C@H](CO)[C@H](O)[C@H](O)[C@H]6O)[C@H](O)[C@H]5NC(C)=O)[C@H]4O)[C@H](O)[C@H]3O)[C@H](O[C@H]3O[C@H]([C@@H](O)CO)[C@@H](O)[C@H](O)[C@@H]3O[C@H]3O[C@H](CO)[C@@H](O)[C@H](O)[C@H]3NC(C)=O)[C@@H]2O[C@@H]2O[C@H](CO)[C@@H](O)[C@H](O)[C@H]2O)[C@@H]([C@H](O)CO)O1
CID146017625-Sp0	COCCCC(=O)NCCO[C@H]1O[C@H](CO)[C@H](O)[C@H](O[C@@H]2O[C@H](CO[C@@H]3O[C@H](CO)[C@@H](O)[C@H](O)[C@H]3NC(C)=O)[C@H](O)[C@H](O[C@@H]3O[C@H](CO)[C@H](O)[C@H](O[C@H]4O[C@H](CO)[C@H](O)[C@H](O[C@H]5O[C@H](CO)[C@H](O)[C@H](O)[C@H]5O)[C@H]4NC(C)=O)[C@H]3O[C@@H]3O[C@@H](C)[C@@H](O)[C@@H](O)[C@@H]3O)[C@H]2O[C@@H]2O[C@@H](C)[C@@H](O)[C@@H](O)[C@@H]2O)[C@H]1NC(C)=O
CID168368386-Sp0	CCCC(=O)OC[C@H]1O[C@@H](O[C@@H]2[C@@H](OC[C@H]3O[C@H](OCCNC(=O)CCCOC)[C@@H](O)[C@@H]3O[C@H]3O[C@H](COC(=O)CCC)[C@@H](O)[C@@H]3O[C@@H]3O[C@H](COC(=O)CCC)[C@@H](O)[C@@H]3O)O[C@H](COC(=O)CCC)[C@H]2O)[C@@H](O)[C@@H]1O
CID168372881-Sp0	COCCCC(=O)NCCO[C@H]1O[C@@H](C)[C@@H](O[Si](C)(C)C)[C@@H](O[Si](C)(C)C)[C@@H]1O[Si](C)(C)C
CID91853832-Sp0	COCCCC(=O)NCCO[C@@H]1O[C@H](CO)[C@@H](O[C@@H]2O[C@H](CO)[C@@H](O[C@@H]3O[C@H](CO[C@H]4O[C@H](CO)[C@@H](O)[C@H](O)[C@@H]4O)[C@@H](O)[C@H](O[C@H]4O[C@H](CO)[C@@H](O)[C@H](O)[C@@H]4O[C@@H]4O[C@H](CO)[C@@H](O)[C@H](O)[C@H]4NC(C)=O)[C@@H]3O[C@@H]3OC[C@@H](O)[C@H](O)[C@H]3O)[C@H](O)[C@H]2NC(C)=O)[C@H](O[C@@H]2O[C@@H](C)[C@@H](O)[C@@H](O)[C@@H]2O)[C@H]1NC(C)=O
CID91855575-Sp0	COCCCC(=O)NCCO[C@@H]1O[C@H](CO)[C@@H](O[C@@H]2O[C@@H](C)[C@H](O[C@@H]3O[C@H](CO)[C@@H](O)[C@H](O)[C@H]3O)[C@@H](O)[C@H]2O)[C@H](O)[C@H]1O
CID168364252-Sp0	COCCCC(=O)NCCO[C@@]1(COC)O[C@H](CO)[C@@H](OC)[C@@H]1OC
CID91853405-Sp0	COCCCC(=O)NCCO[C@@H]1O[C@H](CO)[C@@H](O[C@@H]2O[C@H](CO)[C@H](O[C@@H]3O[C@H](CO[C@]4(C(=O)O)C[C@H](O)[C@@H](NC(C)=O)[C@H]([C@H](O)[C@H](O)CO)O4)[C@H](O)[C@H](O[C@@H]4O[C@H](CO)[C@H](O)[C@H](O[C@]5(C(=O)O)C[C@H](O)[C@@H](O)[C@H]([C@H](O)[C@H](O)CO)O5)[C@H]4O)[C@H]3NC(C)=O)[C@H](O)[C@H]2O)[C@H](O)[C@H]1O
CID156618691-Sp0	COCCCC(=O)NCCO[C@@H]1O[C@H](CO)[C@@H](O[C@@H]2O[C@H](CO)[C@@H](O[C@@H]3O[C@H](CO)[C@@H](O)[C@H](O[C@@H]4O[C@H](CO)[C@@H](O)[C@H](O)[C@@H]4O[C@@H]4O[C@H](CO)[C@@H](O)[C@H](O)[C@H]4O)[C@@H]3O)[C@H](O)[C@H]2NC(C)=O)[C@H](O)[C@H]1NC(C)=O
CID168369707-Sp0	COCCCC(=O)NCCO[C@@H]1O[C@H](COC(=O)c2ccccc2)[C@@H](O[C@@H]2O[C@H](CO)[C@H](OC(=O)c3ccccc3)[C@H](O)[C@H]2OC(=O)c2ccccc2)[C@H](OC(=O)c2ccccc2)[C@H]1OC(=O)c1ccccc1
CID168376782-Sp0	COCCCC(=O)NCCO[C@@H]1O[C@H](CO)[C@H]2OOC[C@H]3O[C@@H](O[C@@H]2[C@H]1NC(C)=O)[C@H](O)[C@@H](OC)[C@H]3OO
CID44551618-Sp0	COCCCC(=O)NCCO[C@H]1O[C@H](CBr)[C@H](OC(=O)c2ccccc2)[C@H]1O
CID91853498-Sp0	COCCCC(=O)NCCO[C@@H]1O[C@H](CO[C@@H]2O[C@@H](C)[C@@H](O)[C@@H](O)[C@@H]2O)[C@@H](O[C@@H]2O[C@H](CO)[C@@H](O[C@@H]3O[C@H](CO[C@H]4O[C@H](CO)[C@@H](O)[C@H](O)[C@@H]4O[C@@H]4O[C@H](CO)[C@@H](O[C@@H]5O[C@H](CO)[C@H](O)[C@H](O[C@]6(C(=O)O)C[C@H](O)[C@@H](NC(C)=O)[C@H]([C@H](O)[C@H](O)CO)O6)[C@H]5O)[C@H](O)[C@H]4NC(C)=O)[C@@H](O)[C@H](O[C@H]4O[C@H](CO)[C@@H](O)[C@H](O)[C@@H]4O[C@@H]4O[C@H](CO)[C@@H](O[C@@H]5O[C@H](CO)[C@H](O)[C@H](O)[C@H]5O)[C@H](O[C@@H]5O[C@@H](C)[C@@H](O)[C@@H](O)[C@@H]5O)[C@H]4NC(C)=O)[C@@H]3O)[C@H](O)[C@H]2NC(C)=O)[C@H](O)[C@H]1NC(C)=O
CID92951695-Sp0	COCCCC(=O)NCCO[C@H]1OCCC[C@H]1O
CID168358304-Sp0	COCCCC(=O)NCCO[C@H]1O[C@H](CO)[C@@H](O)[C@H](O)[C@@H]1O[C@H]1O[C@H](CSC)[C@H](O)[C@H]1O
CID168364724-Sp0	COCCCC(=O)NCCO[C@@H]1O[C@H](CO)[C@@H](O[C@@H]2O[C@H](CO)[C@@H](O[C@@H]3O[C@H](CO[C@H]4O[C@H](CO[C@@H]5O[C@H](CO)[C@@H](O[C@@H]6O[C@H](CO)[C@H](O)[C@H](O)[C@H]6O)[C@@H](O)[C@H]5NC(C)=O)[C@@H](O)[C@H](O)[C@@H]4O[C@@H]4O[C@H](CO)[C@@H](O[C@@H]5O[C@H](CO)[C@H](O)[C@H](O[C@]6(C(=O)O)C[C@H](O)[C@@H](NC(C)=O)[C@H]([C@H](O)[C@H](O)CO)O6)[C@H]5O)[C@H](O)[C@H]4NC(C)=O)[C@@H](O)[C@H](O[C@H]4O[C@H](CO)[C@@H](O[C@@H]5O[C@H](CO)[C@@H](O[C@@H]6O[C@H](CO)[C@H](O)[C@H](O[C@]7(C(=O)O)C[C@H](O)[C@@H](NC(C)=O)[C@H]([C@H](O)[C@H](O)CO)O7)[C@H]6O)[C@H](O)[C@H]5NC(C)=O)[C@H](O)[C@@H]4O[C@@H]4O[C@H](CO)[C@@H](O[C@@H]5O[C@H](CO)[C@H](O)[C@H](O)[C@H]5O)[C@H](O)[C@H]4NC(C)=O)[C@@H]3O)[C@H](O)[C@H]2NC(C)=O)[C@H](O)[C@H]1NC(C)=O
CID168376906-Sp0	COCCCC(=O)NCCO[C@@H]1O[C@H](C(=O)O)[C@@H](O)[C@H](O)[C@H]1NC(=O)CCCCCCC(C)C
CID91852447-Sp0	COCCCC(=O)NCCO[C@@H]1O[C@@H](C)[C@H](O[C@H]2O[C@H](CO)[C@@H](O)[C@H](O[C@@H]3O[C@@H](C)[C@H](O)C[C@H]3O)[C@@H]2O[C@H]2O[C@H](CO)[C@H](O)[C@H](O)[C@H]2O)[C@@H](O)[C@H]1O
CID91855706-Sp0	COCCCC(=O)NCCO[C@@H]1O[C@H](CO)[C@@H](O[C@@H]2O[C@H](CO)[C@H](O)[C@H](O[C@]3(C(=O)O)C[C@H](O)[C@@H](NC(C)=O)[C@H]([C@H](O)[C@@H](CO)O[C@]4(C(=O)O)C[C@H](O)[C@@H](NC(C)=O)[C@H]([C@H](OC(C)=O)[C@H](O)COC(C)=O)O4)O3)[C@H]2O)[C@H](O)[C@H]1O
CID91860767-Sp0	COCCCC(=O)NCCO[C@@H]1OC[C@@H](O[C@@H]2OC[C@@H](O[C@@H]3OC[C@@H](O[C@@H]4OC[C@@H](O[C@@H]5OC[C@@H](O)[C@H](O)[C@H]5O)[C@H](O[C@@H]5O[C@@H](CO)[C@H](O)[C@H]5O)[C@H]4O)[C@H](O[C@@H]4O[C@@H](CO)[C@H](O)[C@H]4O)[C@H]3O[C@@H]3O[C@@H](CO)[C@H](O)[C@H]3O)[C@H](O)[C@H]2O)[C@H](O)[C@H]1O
CID10186218-Sp0	COCCCC(=O)NCCO[C@H]1O[C@H](CO)[C@@H](O[C@@H]2O[C@H](CO)[C@H](O)[C@H](O[C@@H]3O[C@H](C(=O)O)[C@H](O)[C@H](O)[C@H]3O)[C@H]2O)[C@H](O)[C@H]1O
CID90655419-Sp0	COCCCC(=O)NCCO[C@@H]1O[C@H](C(=O)O)[C@@H](O[C@@H]2O[C@H](CO)[C@@H](O)[C@H](O[C@@H]3O[C@H](C(=O)O)[C@@H](O[C@@H]4O[C@H](CO)[C@@H](O)[C@H](O)[C@H]4NC(C)=O)[C@H](O)[C@H]3O)[C@H]2NC(C)=O)[C@H](O)[C@H]1O
CID156615136-Sp0	COCCCC(=O)NCCO[C@@H]1O[C@H](CO)[C@@H](O[C@H]2O[C@H](CO)[C@H](O)[C@H](O)[C@H]2NC(C)=O)[C@H](O[C@@H]2O[C@@H](C)[C@@H](O)[C@@H](O)[C@@H]2O)[C@H]1NC(C)=O
CID168365670-Sp0	COCCCC(=O)NCCO[C@H]1O[C@@H](CO)[C@@H](O)[C@@H](O)[C@H]1O[C@@H]1O[C@H](C)[C@@H](O)[C@H](O)[C@@H]1O
CID91853046-Sp0	COCCCC(=O)NCCO[C@@H]1O[C@H](CO[C@@H]2O[C@@H](C)[C@@H](O)[C@@H](O)[C@@H]2O)[C@@H](O[C@@H]2O[C@H](CO)[C@@H](O[C@@H]3O[C@H](CO[C@H]4O[C@H](CO)[C@@H](O)[C@H](O)[C@@H]4O[C@@H]4O[C@H](CO)[C@@H](O[C@@H]5O[C@H](CO)[C@H](O)[C@H](O)[C@H]5O)[C@H](O)[C@H]4NC(C)=O)[C@@H](O)[C@H](O[C@H]4O[C@H](CO)[C@@H](O)[C@H](O)[C@@H]4O[C@@H]4O[C@H](CO)[C@@H](O[C@@H]5O[C@H](CO)[C@H](O)[C@H](O[C@H]6O[C@H](CO)[C@H](O)[C@H](O)[C@H]6NC(C)=O)[C@H]5O[C@@H]5O[C@@H](C)[C@@H](O)[C@@H](O)[C@@H]5O)[C@H](O)[C@H]4NC(C)=O)[C@@H]3O)[C@H](O)[C@H]2NC(C)=O)[C@H](O)[C@H]1NC(C)=O
CID156619298-Sp0	COCCCC(=O)NCCO[C@@H]1O[C@H](CO)[C@@H](O[C@@H]2O[C@H](CO)[C@@H](O[C@@H]3O[C@H](CO[C@H]4O[C@H](CO)[C@@H](O)[C@H](O)[C@@H]4O[C@H]4O[C@H](CO)[C@@H](O)[C@H](O)[C@H]4NC(C)=O)[C@@H](O[C@@H]4O[C@H](CO)[C@@H](O)[C@H](O)[C@H]4NC(C)=O)[C@H](O[C@H]4O[C@H](CO)[C@@H](O)[C@H](O)[C@@H]4O[C@@H]4O[C@H](CO)[C@@H](O)[C@H](O)[C@H]4NC(C)=O)[C@@H]3O)[C@H](O)[C@H]2NC(C)=O)[C@H](O)[C@H]1NC(C)=O
CID168365462-Sp0	COCCCC(=O)NCCO[C@H]1O[C@H](CO)[C@@H](O)[C@H](O)[C@H]1OO
CID168372409-Sp0	COCCCC(=O)NCCO[C@H]1O[C@H](COc2ccccc2)[C@H](OCc2ccccc2)[C@H](OCc2ccccc2)[C@H]1OCc1ccccc1
CID156619312-Sp0	COCCCC(=O)NCCO[C@H]1O[C@H](CO)[C@@H](O[C@@H]2O[C@@H](C(=O)O)[C@@H](O[C@H]3O[C@H](CO)[C@@H](O[C@@H]4O[C@@H](C(=O)O)[C@@H](O[C@H]5O[C@H](CO)[C@@H](O[C@@H]6O[C@H](C(=O)O)[C@@H](O)[C@H](O)[C@H]6O)[C@H](O)[C@H]5NS(=O)(=O)O)[C@H](O)[C@H]4OS(=O)(=O)O)[C@H](O)[C@H]3NS(=O)(=O)O)[C@H](O)[C@H]2OS(=O)(=O)O)[C@H](O)[C@H]1NS(=O)(=O)O
CID91846041-Sp0	COCCCC(=O)NCCO[C@H]1O[C@H](CO)[C@@H](O[C@H]2O[C@H](CO)[C@@H](O[C@H]3O[C@@H]4CO[C@H]([C@H]3O)[C@@H]4O[C@H]3O[C@H](CO)[C@@H](O)[C@H](O)[C@H]3O)[C@H](O)[C@H]2O)[C@H](O)[C@H]1O
CID91846210-Sp0	COCCCC(=O)NCCO[C@@H]1O[C@H](CO)[C@@H](O[C@@H]2O[C@@H](C)[C@@H](O)[C@@H](O)[C@@H]2O)[C@H](O[C@@H]2O[C@H](CO)[C@H](O)[C@H](O)[C@H]2OC)[C@H]1NC(C)=O
CID168356857-Sp0	COCCCC(=O)NCCO[C@H]1O[C@H](CO[C@H]2O[C@H](CO[C@H]3O[C@H](COCc4ccccc4)[C@@H](OCc4ccccc4)[C@@H]3O[C@@H]3O[C@H](COCc4ccccc4)[C@@H](OCc4ccccc4)[C@@H]3OCc3ccccc3)[C@@H](OCc3ccccc3)[C@@H]2OCc2ccccc2)[C@@H](OCc2ccccc2)[C@@H]1OCc1ccccc1
CID168373118-Sp0	COCCCC(=O)NCCO[C@@H]1O[C@H](CO)[C@@H](O)[C@H](OP(=O)(O)O)[C@H]1O
CID91848025-Sp0	COCCCC(=O)NCCO[C@@H]1O[C@H](CO[C@@H]2O[C@H](CO)[C@@H](O[C@@H]3O[C@H](CO)[C@H](O)[C@H](O[C@]4(C(=O)O)C[C@H](O)[C@@H](NC(C)=O)[C@H]([C@H](O)[C@H](O)CO)O4)[C@H]3O)[C@H](O)[C@H]2NC(C)=O)[C@H](O)[C@H](O[C@@H]2O[C@H](CO)[C@H](O)[C@H](O[C@]3(C(=O)O)C[C@H](O)[C@@H](NC(C)=O)[C@H]([C@H](O)[C@H](O)CO)O3)[C@H]2O)[C@H]1NC(C)=O
CID91851463-Sp0	COCCCC(=O)NCCO[C@@H]1O[C@H](CO)[C@@H](OS(=O)(=O)O[C@@H]2O[C@H](CO)[C@H](O)[C@H](O)[C@H]2O)[C@H](O)[C@H]1NC(C)=O
CID124563644-Sp0	COCCCC(=O)NCCO[C@H]1C[C@H](O)C[C@@H](COC(C)=O)O1
CID168365950-Sp0	COCCCC(=O)NCCO[C@@H]1O[C@@H](C)[C@H](O)[C@@H](O[C@@H]2O[C@@H](C)[C@H](OCc3ccccc3)[C@@H](OCc3ccccc3)[C@H]2OCc2ccccc2)[C@H]1O
CID91859888-Sp0	COCCCC(=O)NCCO[C@@H]1O[C@H](CO)[C@@H](O[C@@H]2O[C@H](CO)[C@H](O)[C@H](O[C@@H]3O[C@H](CO)[C@@H](O[C@@H]4O[C@H](CO)[C@H](O)[C@H](O[C@@H]5O[C@H](CO)[C@@H](O[C@@H]6O[C@H](CO)[C@H](O)[C@H](O[C@@H]7O[C@H](CO)[C@@H](O[C@@H]8O[C@H](CO)[C@H](O)[C@H](O[C@@H]9O[C@H](CO)[C@@H](O[C@@H]%10O[C@H](CO)[C@H](O)[C@H](O[C@@H]%11O[C@H](CO)[C@@H](O[C@@H]%12O[C@H](CO)[C@H](O)[C@H](O[C@]%13(C(=O)O)C[C@H](O)[C@@H](NC(C)=O)[C@H]([C@H](O)[C@H](O)CO)O%13)[C@H]%12O)[C@H](O)[C@H]%11NC(C)=O)[C@H]%10O)[C@H](O[C@@H]%10O[C@@H](C)[C@@H](O)[C@@H](O)[C@@H]%10O)[C@H]9NC(C)=O)[C@H]8O)[C@H](O)[C@H]7NC(C)=O)[C@H]6O)[C@H](O[C@@H]6O[C@@H](C)[C@@H](O)[C@@H](O)[C@@H]6O)[C@H]5NC(C)=O)[C@H]4O)[C@H](O)[C@H]3NC(C)=O)[C@H]2O)[C@H](O)[C@H]1O
CID156619061-Sp0	COCCCC(=O)NCCO[C@@H]1O[C@H](CO[C@@H]2O[C@@H](C)[C@@H](O[C@@H]3O[C@H](CO)[C@H](O)[C@H](O)[C@H]3O)[C@@H](O)[C@@H]2O)[C@@H](O[C@@H]2O[C@H](CO)[C@@H](O[C@@H]3O[C@H](CO[C@H]4O[C@H](CO)[C@@H](O)[C@H](O)[C@@H]4O)[C@@H](O)[C@H](O)[C@@H]3O)[C@H](O)[C@H]2NC(C)=O)[C@H](O)[C@H]1NC(C)=O
CID168365699-Sp0	C=CCO[C@H]1[C@@H](O)[C@@H](COCc2ccccc2)O[C@@H](OCCNC(=O)CCCOC)[C@@H]1OC(=O)C(C)C
CID15082108-Sp0	COCCCC(=O)NCCO[C@H]1O[C@H](COCc2ccccc2)[C@@H](OCc2ccccc2)[C@H](OCc2ccccc2)[C@H]1Sc1ccccc1
CID91846504-Sp0	COCCCC(=O)NCCO[C@H]1O[C@H](CO[C@]2(C(=O)O)C[C@H](O)[C@@H](NC(C)=O)[C@H]([C@H](O)[C@H](O)CO)O2)[C@H](O)[C@H](O[C@@H]2O[C@H](CO)[C@@H](O[C@@H]3O[C@H](CO[C@]4(C(=O)O)C[C@H](O)[C@@H](NC(C)=O)[C@H]([C@H](O)[C@H](O)CO)O4)[C@H](O)[C@H](O[C@@H]4O[C@H](CO)[C@@H](O[C@@H]5O[C@H](CO[C@]6(C(=O)O)C[C@H](O)[C@@H](NC(C)=O)[C@H]([C@H](O)[C@H](O)CO)O6)[C@H](O)[C@H](O[C@@H]6O[C@H](CO)[C@@H](O[C@]7(C(=O)O)C[C@H](O)[C@@H](NC(C)=O)[C@H]([C@H](O)[C@H](O)CO)O7)[C@H](O)[C@H]6NC(C)=O)[C@H]5O)[C@H](O)[C@H]4NC(C)=O)[C@H]3O)[C@H](O)[C@H]2NC(C)=O)[C@H]1NC(C)=O
CID91852316-Sp0	COCCCC(=O)NCCO[C@@H]1O[C@H](CO[C@@H]2O[C@H](CO)[C@@H](O[C@@H]3O[C@H](CO)[C@H](O)[C@H](O[C@@H]4O[C@H](CO)[C@@H](O)[C@H](O)[C@H]4NC(C)=O)[C@H]3O)[C@H](O)[C@H]2NC(C)=O)[C@H](O)[C@H](O[C@@H]2O[C@H](CO)[C@H](O)[C@H](O[C@@H]3O[C@H](CO)[C@@H](O)[C@H](O[C@@H]4O[C@H](CO)[C@H](O)[C@H](O)[C@H]4O)[C@H]3NC(C)=O)[C@H]2O)[C@H]1NC(C)=O
CID168359293-Sp0	COCCCC(=O)NCCO[C@@H]1O[C@@H](COC(C)=O)[C@@H](OC(C)=O)[C@H](OC(C)=O)[C@@H]1NC(C)=O
CID91861255-Sp0	COCCCC(=O)NCCO[C@@H]1O[C@H](CO)[C@@H](O)[C@H](O[C@@H]2O[C@H](CO)[C@@H](O)[C@H](O)[C@H]2O)[C@H]1O[C@@H]1O[C@H](CO)[C@@H](O)[C@H](O)[C@H]1O
CID92450038-Sp0	COCCCC(=O)NCCO[C@@H]1O[C@H](COP(=O)(O)O)[C@@H](O)[C@@H](O)[C@H]1O
CID98117298-Sp0	COCCCC(=O)NCCO[C@H]1O[C@H](CO[C@@H]2O[C@H](CO)[C@@H](O)[C@H](O)[C@H]2O)[C@@H](O)[C@H](O[C@H]2O[C@H](CO)[C@@H](O)[C@H](O)[C@H]2O)[C@H]1O
CID101155956-Sp0	COCCCC(=O)NCCO[C@H]1O[C@@H](C)[C@@H](O)[C@@H](O)[C@@H]1OS(=O)(=O)O
CID6540770-Sp0	COCCCC(=O)NCCO[C@H]1C[C@H](O)[C@H](O)[C@@H](CO)O1
CID91861919-Sp0	COCCCC(=O)NCCO[C@@H]1O[C@H](CO[C@@H]2O[C@@H](C)[C@@H](O)[C@@H](O)[C@@H]2O)[C@@H](O[C@@H]2O[C@H](CO)[C@@H](O[C@@H]3O[C@H](CO[C@H]4O[C@H](CO)[C@@H](O)[C@H](O)[C@@H]4O[C@@H]4O[C@H](CO)[C@@H](O[C@@H]5O[C@H](CO)[C@H](O)[C@H](O)[C@H]5NC(C)=O)[C@H](O)[C@H]4NC(C)=O)[C@@H](O)[C@H](O[C@H]4O[C@H](CO)[C@@H](O)[C@H](O)[C@@H]4O[C@@H]4O[C@H](CO)[C@@H](O[C@@H]5O[C@H](CO)[C@H](O)[C@H](O)[C@H]5NC(C)=O)[C@H](O)[C@H]4NC(C)=O)[C@@H]3O)[C@H](O)[C@H]2NC(C)=O)[C@H](O)[C@@H]1O
CID168364473-Sp0	COCCCC(=O)NCCO[C@H]1O[C@@H](CO)[C@@H](O)[C@@H](O[C@H]2O[C@@H](CO)[C@@H](O)[C@@H](O)[C@@H]2O)[C@@H]1O[C@@H]1O[C@H](CO)[C@H](O)[C@H](O)[C@H]1O
CID168373773-Sp0	COCCCC(=O)NCCO[C@@H]1O[C@H](C)[C@@H](O[C@H]2C[C@@H](OC)[C@H](O)[C@@H](C)O2)[C@@H](OC)[C@H]1O
CID54129978-Sp0	COCCCC(=O)NCCO[C@@H]1OC[C@@H](O)[C@H](O)[C@H]1O[C@@H]1O[C@H](CO)[C@H](O)[C@H](O)[C@H]1O
CID91856375-Sp0	COCCCC(=O)NCCO[C@@H]1O[C@H](CO)[C@@H](O[C@@H]2O[C@H](CO)[C@@H](O[C@@H]3O[C@H](CO[C@H]4O[C@H](CO[C@H]5O[C@H](CO)[C@@H](O)[C@H](O)[C@@H]5O[C@H]5O[C@H](CO)[C@@H](O)[C@H](O[C@H]6O[C@H](CO)[C@@H](O)[C@H](O)[C@@H]6O)[C@@H]5O)[C@@H](O)[C@H](O[C@H]5O[C@H](CO)[C@@H](O)[C@H](O)[C@@H]5O)[C@@H]4O)[C@@H](O)[C@H](O[C@H]4O[C@H](CO[C@H]5O[C@H](CO)[C@@H](O)[C@H](O)[C@@H]5O[C@H]5O[C@H](CO)[C@@H](O)[C@H](O[C@H]6O[C@H](CO)[C@@H](O)[C@H](O[C@H]7O[C@H](CO)[C@@H](O)[C@H](O)[C@@H]7O)[C@@H]6O)[C@@H]5O)[C@@H](O)[C@H](O)[C@@H]4O[C@H]4O[C@H](CO)[C@@H](O)[C@H](O)[C@@H]4O[C@H]4O[C@H](CO)[C@@H](O)[C@H](O[C@H]5O[C@H](CO)[C@@H](O)[C@H](O)[C@@H]5O)[C@@H]4O)[C@@H]3O)[C@H](O)[C@H]2NC(C)=O)[C@H](O)[C@H]1NC(C)=O
CID92136154-Sp0	COCCCC(=O)NCCO[C@@H]1O[C@H](CO)[C@@H](O[C@@H]2O[C@H](CO)[C@@H](O[C@@H]3O[C@H](CO[C@H]4O[C@H](CO)[C@@H](O)[C@H](O)[C@@H]4O[C@@H]4O[C@H](CO)[C@@H](O[C@@H]5O[C@H](CO)[C@H](O)[C@H](O[C@@H]6O[C@H](CO)[C@@H](O[C@@H]7O[C@H](CO)[C@H](O)[C@H](O)[C@H]7O[C@@H]7O[C@@H](C)[C@@H](O)[C@@H](O)[C@@H]7O)[C@H](O)[C@H]6NC(C)=O)[C@H]5O)[C@H](O)[C@H]4NC(C)=O)[C@@H](O)[C@H](O[C@H]4O[C@H](CO)[C@@H](O)[C@H](O)[C@@H]4O[C@@H]4O[C@H](CO)[C@@H](O[C@@H]5O[C@H](CO)[C@H](O)[C@H](O[C@@H]6O[C@H](CO)[C@@H](O[C@@H]7O[C@H](CO)[C@H](O)[C@H](O)[C@H]7O[C@@H]7O[C@@H](C)[C@@H](O)[C@@H](O)[C@@H]7O)[C@H](O)[C@H]6NC(C)=O)[C@H]5O)[C@H](O)[C@H]4NC(C)=O)[C@@H]3O)[C@H](O)[C@H]2NC(C)=O)[C@H](O)[C@H]1NC(C)=O
CID168360851-Sp0	COCCCC(=O)NCCO[C@@H]1O[C@H](COC(=O)c2ccccc2)C[C@H]1OC(C)=O
CID168361366-Sp0	COCCCC(=O)NCCO[C@@H]1O[C@H](CO)[C@@H](O[C@@H]2O[C@H](CO)[C@@H](O[C@@H]3O[C@H](CO[C@H]4O[C@H](CO)[C@@H](O)[C@H](O)[C@@H]4O[C@@H]4O[C@H](CO)[C@@H](O[C@@H]5O[C@H](CO)[C@H](O)[C@H](O)[C@H]5O)[C@H](O)[C@H]4NC(C)=O)[C@@H](O)[C@H](O[C@H]4O[C@H](CO)[C@@H](O)[C@H](O)[C@@H]4O[C@@H]4O[C@H](CO)[C@@H](O[C@@H]5O[C@H](CO[C@]6(C(=O)O)C[C@H](O)[C@@H](NC(C)=O)[C@H]([C@H](O)[C@H](O)CO)O6)[C@H](O)[C@H](O)[C@H]5O)[C@H](O)[C@H]4NC(C)=O)[C@@H]3O)[C@H](O)[C@H]2NC(C)=O)[C@H](O[C@@H]2O[C@@H](C)[C@@H](O)[C@@H](O)[C@@H]2O)[C@H]1NC(C)=O
CID56927779-Sp0	COCCCC(=O)NCCO[C@@H]1O[C@H](CO)[C@@H](O)[C@H](O[C@@H]2O[C@H](CO)[C@H](O)[C@H](O[C@H]3O[C@H](CO)[C@H](O)[C@H](O)[C@H]3O)[C@H]2O[C@@H]2O[C@@H](C)[C@@H](O)[C@@H](O)[C@@H]2O)[C@H]1NC(C)=O
CID168374107-Sp0	COCCCC(=O)NCCO[C@H]1O[C@H](CO)[C@@H](O[C@H]2O[C@H](CCOS(=O)(=O)O)[C@H](O)[C@H]2O)[C@H](O)[C@@H]1O
CID10877033-Sp0	CCCCCCCCCCCCCC(=O)O[C@H](CCCCCCCCCCC)CC(=O)O[C@H]1[C@H](OP(=O)(O)O)[C@@H](CO)O[C@@H](OC[C@H]2O[C@H](OCCNC(=O)CCCOC)[C@H](NC(=O)C[C@H](O)CCCCCCCCCCC)[C@@H](OC(=O)C[C@H](O)CCCCCCCCCCC)[C@@H]2O)[C@@H]1NC(=O)C[C@@H](CCCCCCCCCCC)OC(=O)CCCCCCCCCCC
CID54151462-Sp0	COCCCC(=O)NCCO[C@H]1O[C@H](COS(=O)(=O)O)[C@H](OS(=O)(=O)O)[C@H](O)[C@H]1O
CID146017374-Sp0	COCCCC(=O)NCCO[C@H]1O[C@H](CO[C@@H]2O[C@H](CO)[C@@H](O)[C@H](O)[C@H]2O)[C@H](O)[C@H](O[C@@H]2O[C@H](CO[C@@H]3O[C@H](CO)[C@@H](O)[C@H](O)[C@H]3O)[C@H](O[C@@H]3O[C@H](CO)[C@@H](O)[C@H](O)[C@H]3O)[C@H](O[C@@H]3O[C@H](C(=O)O)[C@@H](O)[C@H](O)[C@H]3O)[C@H]2O)[C@H]1NC(C)=O
CID14139649-Sp0	COCCCC(=O)NCCO[C@@H]1O[C@H](COCc2ccccc2)[C@@H](OCc2ccccc2)[C@@H]1O
CID168359404-Sp0	COCCCC(=O)NCCO[C@H]1O[C@H]([C@@H](O)CNC(C)=O)[C@@H](O)[C@H](O)[C@@H]1O
CID168370933-Sp0	COCCCC(=O)NCCO[C@H]1O[C@H](C)C[C@H](O)[C@@H]1OC(=O)c1ccccc1
CID56618520-Sp0	COCCCC(=O)NCCO[C@H]1O[C@H](COC(C)=O)[C@@H](OC(C)=O)[C@H](OC(C)=O)[C@H]1NC(=O)OCc1ccccc1
CID168366297-Sp0	COCCCC(=O)NCCO[C@H]1O[C@H](COCc2ccccc2)[C@@H](O[C@H]2O[C@H](COCc3ccccc3)[C@@H](O)[C@H](OC)[C@@H]2OCc2ccccc2)[C@H](OC)[C@@H]1OCc1ccccc1
CID12500699-Sp0	COCCCC(=O)NCCO[C@@H]1O[C@H](COCc2ccccc2)[C@@H](OCc2ccccc2)[C@H](OCc2ccccc2)[C@H]1OCc1ccccc1
CID88986089-Sp0	COCCCC(=O)NCCO[C@H]1C[C@@H](O)C[C@@H](CO)O1
CID168360643-Sp0	COCCCC(=O)NCCO[C@H]1O[C@H](CO[Si](C)(C)C)[C@@H](O[C@@H]2O[C@H](CO[Si](C)(C)C)[C@@H](O[Si](C)(C)C)[C@H](O[Si](C)(C)C)[C@H]2O[Si](C)(C)C)[C@H](O[Si](C)(C)C)[C@H]1O[Si](C)(C)C
CID168356953-Sp0	COCCCC(=O)NCCO[C@@H]1O[C@H](CO)[C@@H](O)[C@H](OCc2ccccc2)[C@H]1OC(=O)c1ccccc1
CID168363668-Sp0	COCCCC(=O)NCCO[C@H]1O[C@H](CO)[C@@H](O)[C@@H]1O[C@H]1O[C@H](CO)[C@@H](O)[C@H](O)[C@@H]1O
CID168373132-Sp0	COCCCC(=O)NCCO[C@@H]1O[C@@H](COC(=O)C(C)(C)C)[C@@H](OC(=O)C(C)(C)C)[C@@H](OC(=O)C(C)(C)C)[C@@H]1OC(=O)C(C)(C)C
CID168376610-Sp0	COCCCC(=O)NCCO[C@@H]1O[C@@H]([C@@H](O)COCc2ccccc2)[C@H](OCc2ccccc2)[C@H]1OCc1ccccc1
CID146017582-Sp0	COCCCC(=O)NCCO[C@@H]1O[C@H](CO)[C@@H](O[C@@H]2O[C@H](CO)[C@@H](O[C@@H]3O[C@H](CO[C@H]4O[C@H](CO[C@@H]5O[C@H](CO)[C@@H](O[C@@H]6O[C@H](CO)[C@H](O)[C@H](O[C@]7(C(=O)O)C[C@H](O)[C@@H](NC(C)=O)[C@H]([C@H](O)[C@H](O)CO)O7)[C@H]6O)[C@H](O)[C@H]5NC(C)=O)[C@@H](O)[C@H](O)[C@@H]4O[C@@H]4O[C@H](CO)[C@@H](O[C@@H]5O[C@H](CO)[C@H](O)[C@H](O[C@]6(C(=O)O)C[C@H](O)[C@@H](O)[C@H]([C@H](O)[C@H](O)CO)O6)[C@H]5O)[C@H](O)[C@H]4NC(C)=O)[C@@H](O)[C@H](O[C@H]4O[C@H](CO)[C@@H](O[C@@H]5O[C@H](CO)[C@@H](O[C@@H]6O[C@H](CO[C@]7(C(=O)O)C[C@H](O)[C@@H](O)[C@H]([C@H](O)[C@H](O)CO)O7)[C@H](O)[C@H](O)[C@H]6O)[C@H](O)[C@H]5NC(C)=O)[C@H](O)[C@@H]4O[C@@H]4O[C@H](CO)[C@@H](O[C@@H]5O[C@H](CO[C@]6(C(=O)O)C[C@H](O)[C@@H](O)[C@H]([C@H](O)[C@H](O)CO)O6)[C@H](O)[C@H](O)[C@H]5O)[C@H](O)[C@H]4NC(C)=O)[C@@H]3O)[C@H](O)[C@H]2NC(C)=O)[C@H](O)[C@H]1NC(C)=O
CID168366895-Sp0	COCCCC(=O)NCCO[C@]1(COCc2ccccc2)O[C@H](COCc2ccccc2)[C@@H](OCc2ccccc2)[C@H]1OCc1ccccc1
CID40467889-Sp0	COCCCC(=O)NCCO[C@@H]1O[C@H](C)[C@H](O)[C@H](O)[C@@H]1O
CID91852930-Sp0	COCCCC(=O)NCCO[C@@H]1O[C@H](CO[C@@H]2O[C@@H](C)[C@@H](O)[C@@H](O)[C@@H]2O)[C@@H](O[C@@H]2O[C@H](CO)[C@@H](O[C@@H]3O[C@H](CO[C@H]4O[C@H](CO[C@@H]5O[C@H](CO)[C@@H](O[C@@H]6O[C@H](CO)[C@H](O)[C@H](O[C@]7(C(=O)O)C[C@H](O)[C@@H](NC(C)=O)[C@H]([C@H](O)[C@H](O)CO)O7)[C@H]6O)[C@H](O)[C@H]5NC(C)=O)[C@@H](O)[C@H](O)[C@@H]4O[C@@H]4O[C@H](CO)[C@@H](O[C@@H]5O[C@H](CO)[C@H](O)[C@H](O[C@]6(C(=O)O)C[C@H](O)[C@@H](NC(C)=O)[C@H]([C@H](O)[C@H](O)CO)O6)[C@H]5O)[C@H](O)[C@H]4NC(C)=O)[C@@H](O)[C@H](O[C@H]4O[C@H](CO)[C@@H](O)[C@H](O)[C@@H]4O[C@@H]4O[C@H](CO)[C@@H](O[C@@H]5O[C@H](CO)[C@H](O)[C@H](O[C@]6(C(=O)O)C[C@H](O)[C@@H](NC(C)=O)[C@H]([C@H](O)[C@H](O)COC(C)=O)O6)[C@H]5O)[C@H](O)[C@H]4NC(C)=O)[C@@H]3O)[C@H](O)[C@H]2NC(C)=O)[C@H](O)[C@H]1NC(C)=O
CID91860208-Sp0	COCCCC(=O)NCCO[C@@H]1O[C@H](CO[C@]2(C(=O)O)C[C@H](O)[C@@H](NC(C)=O)[C@H]([C@H](O)[C@H](O)CO)O2)[C@H](O)[C@H](O)[C@H]1NC(C)=O
CID168369958-Sp0	COCCCC(=O)NCCO[C@@H]1O[C@@H](C)[C@H](OC(=O)c2ccccc2)[C@@H](OC(=O)c2ccccc2)[C@H]1O[C@@H]1O[C@@H](C)[C@H](OC(=O)c2ccccc2)[C@@H](O)[C@H]1OC(=O)c1ccccc1
CID168373981-Sp0	COCCCC(=O)NCCO[C@@H]1O[C@H](COCc2ccccc2)[C@@H](O[C@@H]2O[C@H](COCc3ccccc3)[C@@H](O[C@@H]3O[C@H](COCc4ccccc4)[C@@H](O[C@@H]4O[C@H](COCc5ccccc5)[C@@H](O[C@@H]5O[C@H](COCc6ccccc6)[C@@H](O[C@@H]6O[C@H](COC(C)=O)[C@@H](OC(C)=O)[C@H](OC(C)=O)[C@H]6NC(C)=O)[C@H](OCc6ccccc6)[C@H]5NC(C)=O)[C@H](OCc5ccccc5)[C@H]4NC(C)=O)[C@H](OCc4ccccc4)[C@H]3NC(C)=O)[C@@H](OCc3ccccc3)[C@H]2NC(C)=O)[C@H](OCc2ccccc2)[C@H]1NC(C)=O
CID11115507-Sp0	COCCCC(=O)NCCO[C@@H]1O[C@H](CO)[C@@H](O)[C@H](O[C@@H]2O[C@H](CO)[C@@H](O)[C@H](O[C@@H]3O[C@H](CO[C@@H]4O[C@H](CO)[C@@H](O)[C@H](O)[C@H]4O)[C@@H](O)[C@H](O[C@@H]4O[C@H](CO)[C@@H](O)[C@H](O)[C@H]4O)[C@H]3O)[C@H]2O)[C@H]1O
CID70004745-Sp0	COCCCC(=O)NCCO[C@H]1OC[C@@H](OC(C)=O)[C@@H](OC(C)=O)[C@@H]1OC(C)=O
CID91856667-Sp0	COCCCC(=O)NCCO[C@H]1O[C@H]([C@@H](O)CO)[C@@H](O[C@H]2O[C@H](CO)[C@@H](O)[C@H](O)[C@H]2O)[C@H](O[C@H]2O[C@H]([C@@H](O)CO)[C@@H](O)[C@H](O[C@@H]3O[C@H](CO)[C@H](O)[C@H](O[C@]4(C(=O)O)C[C@H](O)[C@@H](NC(C)=O)[C@H]([C@H](O)[C@@H](CO)O[C@]5(C(=O)O)C[C@H](O)[C@@H](NC(C)=O)[C@H]([C@H](O)[C@H](O)CO)O5)O4)[C@H]3O)[C@@H]2O)[C@@H]1O
CID91857691-Sp0	COCCCC(=O)NCCO[C@@H]1O[C@@H](C)[C@H](O[C@@H]2O[C@H](C(=O)O)[C@@H](O)[C@H](O)[C@H]2O)[C@@H](O[C@H]2O[C@H](CO)[C@H](O)[C@H](O)[C@H]2O)[C@H]1O
CID156618329-Sp0	COCCCC(=O)NCCO[C@@H]1O[C@H](CO)[C@@H](O[C@@H]2O[C@H](CO)[C@@H](O[C@@H]3O[C@H](CO[C@@H]4O[C@H](CO[C@@H]5O[C@H](CO)[C@@H](O)[C@H](O)[C@@H]5O)[C@@H](O)[C@H](O[C@H]5O[C@H](CO)[C@@H](O)[C@H](O)[C@@H]5O)[C@@H]4O)[C@@H](O)[C@H](O[C@H]4O[C@H](CO)[C@@H](O)[C@H](O)[C@@H]4O[C@H]4O[C@H](CO)[C@@H](O)[C@H](O)[C@@H]4O)[C@@H]3O)[C@H](O)[C@H]2NC(C)=O)[C@H](O)[C@H]1NC(C)=O
CID91853381-Sp0	COCCCC(=O)NCCO[C@@H]1O[C@H](CO[C@@H]2O[C@@H](C)[C@@H](O)[C@@H](O)[C@@H]2O)[C@@H](O[C@@H]2O[C@H](CO)[C@@H](O[C@@H]3O[C@H](CO[C@H]4O[C@H](CO[C@@H]5O[C@H](CO)[C@@H](O[C@@H]6O[C@H](CO)[C@H](O)[C@H](O)[C@H]6O)[C@H](O)[C@H]5NC(C)=O)[C@@H](O)[C@H](O)[C@@H]4O[C@@H]4O[C@H](CO)[C@@H](O)[C@H](O)[C@H]4NC(C)=O)[C@@H](O)[C@H](O[C@H]4O[C@H](CO)[C@@H](O[C@@H]5O[C@H](CO)[C@@H](O)[C@H](O)[C@H]5NC(C)=O)[C@H](O)[C@@H]4O[C@@H]4O[C@H](CO)[C@@H](O[C@@H]5O[C@H](CO)[C@H](O)[C@H](O)[C@H]5O)[C@H](O)[C@H]4NC(C)=O)[C@@H]3O)[C@H](O)[C@H]2NC(C)=O)[C@H](O)[C@H]1NC(C)=O
CID146672512-Sp0	COCCCC(=O)NCCO[C@@H]1O[C@H](CO)[C@@H](O[C@@H]2O[C@H](CO)[C@@H](O[C@@H]3O[C@H](CO[C@H]4O[C@H](CO)[C@@H](O)[C@H](O)[C@@H]4O[C@@H]4O[C@H](CO)[C@@H](O)[C@H](O)[C@H]4NC(C)=O)[C@@H](O[C@@H]4O[C@H](CO)[C@@H](O)[C@H](O)[C@@H]4NC(C)=O)[C@H](O[C@H]4O[C@H](CO)[C@@H](O)[C@H](O)[C@@H]4O[C@@H]4O[C@H](CO)[C@@H](O[C@@H]5O[C@H](CO)[C@H](O)[C@H](O)[C@H]5O)[C@H](O)[C@H]4NC(C)=O)[C@@H]3O)[C@H](O)[C@H]2NC(C)=O)[C@H](O)[C@H]1NC(C)=O
CID156616150-Sp0	COCCCC(=O)NCCO[C@@H]1O[C@H](CO)[C@H](O)[C@H](O[C@@H]2O[C@H](CO)[C@H](O[C@@H]3O[C@H](CO)[C@@H](O)[C@H]3O[C@H]3O[C@H](C(=O)O)[C@H](O)[C@H](O)[C@H]3O)[C@H](O)[C@H]2O)[C@H]1NC(C)=O
CID91861794-Sp0	COCCCC(=O)NCCO[C@@H]1OC[C@H](O[C@@H]2O[C@H](CO)[C@@H](O)[C@H](O)[C@H]2O)[C@H](O[C@@H]2O[C@H](CO)[C@@H](O)[C@H](O)[C@H]2O)[C@H]1O
CID146016797-Sp0	COCCCC(=O)NCCO[C@@H]1O[C@H](CO)[C@@H](O[C@@H]2O[C@H](CO)[C@@H](O[C@@H]3O[C@H](CO[C@H]4O[C@H](CO)[C@@H](O)[C@H](O)[C@@H]4O[C@@H]4O[C@H](CO)[C@@H](O[C@@H]5O[C@H](CO)[C@H](O)[C@H](O)[C@H]5O)[C@H](O)[C@H]4NC(C)=O)[C@@H](O)[C@H](O[C@H]4O[C@H](CO)[C@@H](O[C@@H]5O[C@H](CO)[C@@H](O)[C@H](O)[C@H]5NC(C)=O)[C@H](O)[C@@H]4O)[C@@H]3O)[C@H](O)[C@H]2NC(C)=O)[C@H](O)[C@H]1NC(C)=O
CID7566539-Sp0	COCCCC(=O)NCCO[C@H]1O[C@@H](CO)[C@@H](O[C@@H]2O[C@@H](CO)[C@H](O)[C@H](O)[C@H]2O)[C@@H](O)[C@H]1O
CID40553536-Sp0	COCCCC(=O)NCCO[C@@]1(COC(C)=O)OC[C@@H](OC(C)=O)[C@@H](OC(C)=O)[C@@H]1OC(C)=O
CID156618662-Sp0	COCCCC(=O)NCCO[C@@H]1O[C@H](CO)[C@@H](O[C@@H]2O[C@H](CO)[C@@H](O[C@@H]3O[C@H](CO[C@H]4O[C@H](CO)[C@@H](O)[C@H](O)[C@@H]4O)[C@@H](O)[C@H](O)[C@@H]3O[C@H]3O[C@H](CO)[C@@H](O)[C@H](O)[C@@H]3O)[C@H](O)[C@H]2NC(C)=O)[C@H](O)[C@H]1NC(C)=O
CID168359418-Sp0	COCCCC(=O)NCCO[C@H]1O[C@@H](CO)[C@@H](OCc2ccccc2)[C@@H](OC)[C@@H]1NC(C)=O
CID91861687-Sp0	COCCCC(=O)NCCO[C@@H]1O[C@H](CO[C@@H]2O[C@H](CO[C@@H]3O[C@H](CO)[C@H](O)[C@H](O)[C@H]3O)[C@@H](O)[C@H](O)[C@H]2O)[C@@H](O)[C@H](O)[C@H]1O
CID168358945-Sp0	COCCCC(=O)NCCO[C@H]1O[C@H](COC(=O)c2ccccc2)C[C@@H]1OC(C)=O
CID21585608-Sp0	COCCCC(=O)NCCO[C@@H]1O[C@@H](C)[C@H](OCc2ccccc2)[C@@H](OCc2ccccc2)[C@H]1O[C@@H]1O[C@@H](C)[C@H](OC(=O)c2ccccc2)[C@@H](OC(=O)c2ccccc2)[C@H]1OC(=O)c1ccccc1
CID168359278-Sp0	COCCCC(=O)NCCO[C@@H]1OC[C@@H](O)[C@H](Oc2ccccc2)[C@H]1OC(N)=O
CID26470514-Sp0	COCCCC(=O)NCCO[C@@H]1O[C@H](CO)[C@@H](O)[C@@H](OC)[C@H]1O
CID91857100-Sp0	COCCCC(=O)NCCO[C@@H]1O[C@H](CO)[C@@H](O[C@@H]2O[C@H](CO)[C@H](O[C@@H]3O[C@H](CO)[C@H](O)[C@H](O)[C@H]3NC(C)=O)[C@H](O[C@]3(C(=O)O)C[C@H](O)[C@@H](NC(C)=O)[C@H](CO)O3)[C@H]2O)[C@H](O)[C@H]1O
CID91857222-Sp0	COCCCC(=O)NCCO[C@@H]1O[C@H](CO)[C@@H](O[C@@H]2O[C@H](CO)[C@H](O[C@@H]3O[C@H](CO)[C@H](O)[C@H](O[C@@H]4O[C@H](CO)[C@H](O)[C@H](O)[C@H]4O[C@@H]4O[C@@H](C)[C@@H](O)[C@@H](O)[C@@H]4O)[C@H]3NC(C)=O)[C@H](O)[C@H]2O)[C@H](O)[C@H]1O
CID92209453-Sp0	COCCCC(=O)NCCO[C@@H]1O[C@H](CO)[C@H](O)[C@H](O)[C@@H]1NS(=O)(=O)O
CID168358805-Sp0	COCCCC(=O)NCCO[C@@H]1O[C@H](COC(C)=O)[C@@H](OC(C)=O)[C@H](O[C@H]2O[C@H](COC(C)=O)[C@@H](OC(C)=O)[C@H](O)[C@H]2OC(C)=O)[C@H]1OC(C)=O
CID168360016-Sp0	COCCCC(=O)NCCO[C@@H]1O[C@H](CO[C@@H]2O[C@@H](C)[C@@H](O)[C@@H](O)[C@@H]2O)[C@@H](O[C@@H]2O[C@H](CO)[C@@H](O[C@@H]3O[C@H](CO[C@H]4O[C@H](CO[C@@H]5O[C@H](CO)[C@@H](O[C@@H]6O[C@H](CO)[C@H](O)[C@H](O[C@@H]7O[C@H](CO)[C@@H](O[C@@H]8O[C@H](CO)[C@H](O)[C@H](O[C@]9(C(=O)O)C[C@H](O)[C@@H](NC(C)=O)[C@H]([C@H](O)[C@H](O)CO)O9)[C@H]8O)[C@H](O)[C@H]7NC(C)=O)[C@H]6O)[C@H](O)[C@H]5NC(C)=O)[C@@H](O)[C@H](O)[C@@H]4O[C@@H]4O[C@H](CO)[C@@H](O[C@@H]5O[C@H](CO)[C@H](O)[C@H](O[C@@H]6O[C@H](CO)[C@@H](O[C@@H]7O[C@H](CO)[C@H](O)[C@H](O[C@]8(C(=O)O)C[C@H](O)[C@@H](NC(C)=O)[C@H]([C@H](O)[C@H](O)CO)O8)[C@H]7O)[C@H](O)[C@H]6NC(C)=O)[C@H]5O)[C@H](O)[C@H]4NC(C)=O)[C@@H](O)[C@H](O[C@H]4O[C@H](CO)[C@@H](O[C@@H]5O[C@H](CO)[C@@H](O[C@@H]6O[C@H](CO)[C@H](O)[C@H](O[C@]7(C(=O)O)C[C@H](O)[C@@H](NC(=O)CO)[C@H]([C@H](O)[C@H](O)CO)O7)[C@H]6O)[C@H](O)[C@H]5NC(C)=O)[C@H](O)[C@@H]4O[C@@H]4O[C@H](CO)[C@@H](O[C@@H]5O[C@H](CO)[C@H](O)[C@H](O[C@]6(C(=O)O)C[C@H](O)[C@@H](NC(=O)CO)[C@H]([C@H](O)[C@H](O)CO)O6)[C@H]5O)[C@H](O)[C@@H]4NC(C)=O)[C@@H]3O)[C@H](O)[C@@H]2NC(C)=O)[C@H](O)[C@H]1NC(C)=O
CID91861701-Sp0	COCCCC(=O)NCCO[C@@H]1O[C@H](CO)[C@@H](O[C@@H]2O[C@H](CO[C@H]3O[C@H](CO)[C@@H](O)[C@H](O)[C@@H]3O[C@@H]3O[C@H](CO)[C@@H](O)[C@H](O)[C@H]3NC(C)=O)[C@@H](O)[C@H](O[C@H]3O[C@H](CO)[C@@H](O)[C@H](O)[C@@H]3O)[C@@H]2O)[C@H](O)[C@H]1NC(C)=O
CID168368887-Sp0	COCCCC(=O)NCCO[C@H]1O[C@H](COC(=O)c2ccccc2)[C@@H](OC(=O)c2ccccc2)[C@@H]1O[C@H]1O[C@H](COCc2ccccc2)[C@@H](OCc2ccccc2)[C@@H]1OCc1ccccc1
CID168375679-Sp0	COCCCC(=O)NCCO[C@H]1OC[C@@H](OC)[C@@H](OC=O)[C@@H]1OC
CID168376944-Sp0	COCCCC(=O)NCCO[C@H]1O[C@H](CO)[C@@H](O[C@H]2O[C@H](CO)[C@H]3O[C@H]4O[C@H](CO)[C@@H](O)[C@H](O)[C@H]4OO[C@@H]3[C@H]2O)[C@H](O)[C@H]1O
CID134819837-Sp0	COCCCC(=O)NCCO[C@@H]1OC[C@H](OC)[C@H](OC)[C@H]1OC
CID168360156-Sp0	COCCCC(=O)NCCO[C@@H]1O[C@H](CO)[C@H](O)[C@H](O[C@@H]2O[C@H](COCc3ccccc3)[C@@H](OCc3ccccc3)[C@H](OCc3ccccc3)[C@H]2OCc2ccccc2)[C@H]1O
CID168375206-Sp0	COCCCC(=O)NCCO[C@H]1O[C@H](CBr)[C@H](Br)[C@H](O)[C@H]1O
CID14443864-Sp0	COCCCC(=O)NCCO[C@H]1O[C@H](COC(C)=O)[C@@H](O[C@@H]2O[C@H](COC(C)=O)[C@H](OC(C)=O)[C@H](O[C@@H]3O[C@H](COC(C)=O)[C@@H](O[C@@H]4O[C@H](COC(C)=O)[C@H](OC(C)=O)[C@H](OC(C)=O)[C@H]4OC(C)=O)[C@H](OC(C)=O)[C@H]3NC(C)=O)[C@H]2OC(C)=O)[C@H](OC(C)=O)[C@H]1OC(C)=O
CID69471726-Sp0	COCCCC(=O)NCCO[C@@H]1O[C@H](CO)[C@H](O)[C@H](O[C@@H]2O[C@H](CO)[C@H](O)[C@H](O)[C@H]2O)[C@H]1OC
CID168360170-Sp0	COCCCC(=O)NCCO[C@H]1O[C@H](CO)[C@@H](OCc2ccccc2)[C@H](O[Si](C)(C)C(C)(C)C)[C@H]1OC(=O)c1ccccc1
CID91848966-Sp0	COCCCC(=O)NCCO[C@@H]1O[C@H](CO)[C@@H](O[C@@H]2O[C@H](CO)[C@H](O[C@@H]3O[C@H](CO)[C@@H](O)[C@H](O)[C@H]3NC(C)=O)[C@H](O[C@@H]3O[C@H](CO)[C@H](O)[C@H](O)[C@H]3NC(C)=O)[C@H]2O)[C@H](O)[C@H]1O
CID25010637-Sp0	COCCCC(=O)NCCO[C@H]1O[C@@H](C)[C@H](O)[C@@H](O)[C@@H]1O[C@@H]1O[C@H](C(=O)O)[C@@H](O)[C@H](O)[C@H]1O
CID49852343-Sp0	COCCCC(=O)NCCO[C@H]1O[C@H](CO)[C@H](O)[C@H](O[C@@H]2O[C@H](CO)[C@@H](O[C@@H]3O[C@H](CO)[C@H](O)[C@H](O[C@@H]4O[C@@H](C)[C@@H](O)[C@@H](O)[C@@H]4O)[C@H]3NC(C)=O)[C@H](O[C@@H]3O[C@@H](C)[C@@H](O)[C@@H](O)[C@@H]3O)[C@H]2NC(C)=O)[C@H]1O
CID91860101-Sp0	COCCCC(=O)NCCO[C@@H]1O[C@H](CO)[C@@H](O[C@H]2O[C@H](CO)[C@@H](O[C@H]3O[C@H](CO)[C@@H](O[C@H]4O[C@H](CO)[C@@H](O[C@H]5O[C@H](CO)[C@@H](O)[C@H](O)[C@H]5O)[C@H](O)[C@H]4O)[C@H](O)[C@H]3O)[C@H](O)[C@H]2O)[C@H](O)[C@H]1O
CID124744873-Sp0	COCCCC(=O)NCCO[C@H]1O[C@H](CO)[C@@H](O[C@H]2O[C@H](CO[C@@H]3O[C@H](CO)[C@@H](O)[C@H](O)[C@H]3O)[C@@H](O[C@H]3O[C@H](CO)[C@@H](O)[C@H](O)[C@H]3O)[C@H](O)[C@H]2O)[C@H](O)[C@H]1O
CID168359403-Sp0	COCCCC(=O)NCCO[C@@H]1O[C@H](COCc2ccccc2)[C@@H](O[C@@H]2O[C@H](COCc3ccccc3)[C@H](OCc3ccccc3)[C@H](O[C@@H]3O[C@H](COCc4ccccc4)[C@@H](O[C@@H]4O[C@H](COC(C)=O)[C@H](OC(C)=O)[C@H](OC(C)=O)[C@H]4OC(C)=O)[C@H](OCc4ccccc4)[C@H]3N)[C@H]2OCc2ccccc2)[C@H](OCc2ccccc2)[C@H]1OCc1ccccc1
CID168361116-Sp0	COCCCC(=O)NCCO[C@@H]1O[C@H](CO)[C@@H](O[C@@H]2O[C@H](CO)[C@H](O)[C@H](O[C@@H]3O[C@H](COS(=O)(=O)O)[C@@H](O[C@@H]4O[C@H](CO)[C@H](O)[C@H](O[C@@H]5O[C@H](CO)[C@@H](O)[C@H](O[C@@H]6O[C@H](CO)[C@H](O)[C@H](O)[C@H]6O[C@@H]6O[C@@H](C)[C@@H](O)[C@@H](O)[C@@H]6O)[C@H]5NC(C)=O)[C@H]4O)[C@H](O[C@@H]4O[C@@H](C)[C@@H](O)[C@@H](O)[C@@H]4O)[C@H]3NC(C)=O)[C@@H]2O)[C@H](O)[C@H]1O
CID91845812-Sp0	COCCCC(=O)NCCO[C@]1(C(=O)O)C[C@@H](OP(=O)(O)O)[C@@H](O[C@H]2O[C@H]([C@@H](O)CO)[C@@H](O[C@@H]3O[C@H](CO[C@H]4O[C@H]([C@H](O)CO)[C@@H](O[C@@H]5O[C@H](CO)[C@H](O)[C@H](O[C@@H]6O[C@H](CO)[C@@H](O[C@@H]7O[C@H](CO)[C@H](O)[C@H](O[C@@H]8O[C@H](CO)[C@@H](O)[C@H](O)[C@H]8NC(C)=O)[C@H]7O)[C@H](O)[C@H]6NC(C)=O)[C@H]5O)[C@H](O)[C@@H]4O)[C@@H](O)[C@H](O)[C@H]3O)[C@H](O[C@H]3O[C@H]([C@@H](O)CO)[C@@H](O)[C@H](O)[C@@H]3O[C@H]3O[C@H]([C@@H](O)CO)[C@@H](O)[C@H](O)[C@@H]3O)[C@@H]2O)[C@@H]([C@H](O)CO)O1
CID146015768-Sp0	COCCCC(=O)NCCO[C@@H]1O[C@H](CO[C@@H]2O[C@H](COS(=O)(=O)O)[C@@H](O)[C@H](O)[C@H]2NC(C)=O)[C@H](O)[C@H](O[C@@H]2O[C@H](CO)[C@H](O)[C@H](O[C@H]3O[C@H](CO)[C@H](O)[C@H](O)[C@H]3O[C@@H]3O[C@H](CO)[C@H](O)[C@H](O)[C@H]3O)[C@H]2O[C@@H]2O[C@@H](C)[C@@H](O)[C@@H](O)[C@@H]2O)[C@H]1NC(C)=O
CID156617375-Sp0	COCCCC(=O)NCCO[C@@H]1O[C@H](CO)[C@@H](O[C@@H]2O[C@H](CO)[C@@H](O[C@@H]3O[C@H](CO[C@H]4O[C@H](CO[C@@H]5O[C@H](CO)[C@@H](O[C@@H]6O[C@H](CO)[C@H](O)[C@H](O)[C@H]6O)[C@H](O)[C@H]5NC(C)=O)[C@@H](O)[C@H](O)[C@@H]4O[C@@H]4O[C@H](CO)[C@@H](O)[C@H](O)[C@H]4NC(C)=O)[C@@H](O)[C@H](O[C@H]4O[C@H](CO)[C@@H](O)[C@H](O)[C@@H]4O[C@@H]4O[C@H](CO)[C@@H](O)[C@H](O)[C@H]4NC(C)=O)[C@@H]3O)[C@H](O)[C@H]2NC(C)=O)[C@H](O)[C@H]1NC(C)=O
CID168364281-Sp0	COCCCC(=O)NCCO[C@H]1O[C@@H](COC)[C@H](OC)[C@@H](OC)[C@@H]1O[C@H]1O[C@@H](COC)[C@H](OC)[C@@H](OC)[C@@H]1OC
CID168372659-Sp0	COCCCC(=O)NCCO[C@@H]1O[C@H](COC(=O)C(C)(C)C)[C@H](O)[C@H](OC(=O)C(C)(C)C)[C@H]1O
CID25021704-Sp0	COCCCC(=O)NCCO[C@H]1O[C@@H]([C@@H](O)CO)[C@H](O)[C@@H](O)[C@H]1O
CID91846055-Sp0	COCCCC(=O)NCCO[C@H]1O[C@H]([C@H](CO)OP(=O)(O)O)[C@@H](O)[C@H](O)[C@@H]1O
CID156614522-Sp0	COCCCC(=O)NCCO[C@@H]1O[C@H](CO)[C@@H](O[C@@H]2O[C@H](CO)[C@H](O)[C@H](O[C@@H]3O[C@H](CO)[C@@H](O[C@@H]4O[C@H](CO[C@]5(C(=O)O)C[C@H](O)[C@@H](NC(C)=O)[C@H]([C@H](O)[C@H](O)CO)O5)[C@H](O)[C@H](O)[C@H]4O[C@@H]4O[C@@H](C)[C@@H](O)[C@@H](O)[C@@H]4O)[C@H](O)[C@H]3NC(C)=O)[C@H]2O)[C@H](O)[C@H]1O
CID168373856-Sp0	COCCCC(=O)NCCO[C@@H]1O[C@H](COCc2ccccc2)[C@@H](O[C@@H]2O[C@H](COCc3ccccc3)[C@H](OCc3ccccc3)[C@H](O[C@@H]3O[C@H](COCc4ccccc4)[C@@H](O[C@@H]4O[C@H](COCc5ccccc5)[C@H](O)[C@H](OC(=O)CCC(C)=O)[C@H]4OC(=O)CCC(C)=O)[C@H](O[C@@H]4O[C@@H](C)[C@@H](OCc5ccccc5)[C@@H](OCc5ccccc5)[C@@H]4OCc4ccccc4)[C@H]3NC(C)=O)[C@H]2OCc2ccccc2)[C@H](OCc2ccccc2)[C@H]1OC(=O)C(C)(C)C
CID91856891-Sp0	COCCCC(=O)NCCO[C@H]1O[C@H](CO)[C@@H](O)[C@H](O[C@H]2O[C@@H](C)[C@@H](O)[C@@H](O)[C@@H]2O)[C@H]1O[C@H]1O[C@@H](C)[C@@H](O)[C@@H](O)[C@@H]1O
CID168364266-Sp0	COCCCC(=O)NCCO[C@@H]1O[C@H](CO[C@@H]2O[C@@H](C)[C@H](OC(C)=O)[C@@H](OC(C)=O)[C@H]2OC(C)=O)[C@@H](OC(C)=O)[C@H](OC(C)=O)[C@@H]1OC(C)=O
CID168365684-Sp0	COCCCC(=O)NCCO[C@H]1O[C@H](CO[C@@H]2O[C@H](COC(=O)c3ccccc3)[C@@H](OC(=O)c3ccccc3)[C@@H]2OCc2ccccc2)[C@@H](OC(=O)c2ccccc2)[C@H](OC(=O)c2ccccc2)[C@@H]1OC(=O)c1ccccc1
CID168369485-Sp0	CCCC(=O)OC[C@H]1O[C@@H](OCCNC(=O)CCCOC)[C@H](OC(=O)CCC)[C@@H](O)[C@@H]1O
CID91859229-Sp0	COCCCC(=O)NCCO[C@@H]1O[C@H](CO)[C@H](O[C@@H]2O[C@H](CO)[C@@H](O)[C@H](O[C@@H]3OC[C@@H](O)[C@H](O)[C@H]3O)[C@H]2O[C@@H]2O[C@H](CO)[C@@H](O[C@@H]3O[C@@H](C)[C@H](O)[C@@H](O)[C@H]3O)[C@H](O)[C@H]2O)[C@H](O)[C@H]1O
CID146017596-Sp0	COCCCC(=O)NCCO[C@H]1O[C@H](CO[C@@H]2O[C@H](CO)[C@@H](O[C@@H]3O[C@H](CO)[C@H](O)[C@H](O[C@@H]4O[C@H](CO)[C@@H](O[C@@H]5O[C@H](CO)[C@H](O)[C@H](O)[C@H]5O)[C@H](O)[C@H]4NC(C)=O)[C@H]3O)[C@H](O)[C@H]2NC(C)=O)[C@H](O)[C@H](O[C@@H]2O[C@H](CO)[C@H](O)[C@H](O[C@]3(C(=O)O)C[C@H](O)[C@@H](NC(C)=O)[C@H]([C@H](O)[C@H](O)CO)O3)[C@H]2O)[C@H]1NC(C)=O
CID156618942-Sp0	COCCCC(=O)NCCO[C@@H]1O[C@H](CO[C@@H]2O[C@@H](C)[C@@H](O)[C@@H](O)[C@@H]2O)[C@@H](O[C@@H]2O[C@H](CO)[C@@H](O[C@@H]3O[C@H](CO[C@H]4O[C@H](CO)[C@@H](O)[C@H](O)[C@@H]4O[C@@H]4O[C@H](CO)[C@@H](O[C@@H]5O[C@H](CO)[C@H](O)[C@H](O[C@@H]6O[C@H](C(=O)O)[C@@H](O)[C@H](O)[C@H]6O)[C@H]5O)[C@H](O)[C@H]4NC(C)=O)[C@@H](O)[C@H](O[C@H]4O[C@H](CO)[C@@H](O[C@@H]5O[C@H](CO)[C@@H](O)[C@H](O)[C@H]5NC(C)=O)[C@H](O)[C@@H]4O[C@@H]4O[C@H](CO)[C@@H](O[C@@H]5O[C@H](CO)[C@H](O)[C@H](O[C@@H]6O[C@H](C(=O)O)[C@@H](O)[C@H](O)[C@H]6O)[C@H]5O)[C@H](O)[C@H]4NC(C)=O)[C@@H]3O)[C@H](O)[C@H]2NC(C)=O)[C@H](O)[C@H]1NC(C)=O
CID168367189-Sp0	COCCCC(=O)NCCO[C@H]1OC[C@@H](O)[C@H](O)[C@@H](O)[C@@H]1O
CID444742-Sp0	COCCCC(=O)NCCO[C@@H]1O[C@H](C(=O)O)[C@@H](O[C@@H]2O[C@H](CO)[C@H](OS(=O)(=O)O)[C@H](O[C@@H]3O[C@H](C(=O)O)[C@@H](O[C@@H]4O[C@H](CO)[C@H](OS(=O)(=O)O)[C@H](O[C@@H]5O[C@H](C(=O)O)[C@@H](O[C@@H]6O[C@H](CO)[C@H](OS(=O)(=O)O)C[C@H]6NC(C)=O)[C@H](O)[C@H]5O)[C@H]4NC(C)=O)[C@H](O)[C@H]3O)[C@H]2NC(C)=O)[C@H](O)[C@H]1O
CID101221167-Sp0	COCCCC(=O)NCCO[C@H]1O[C@H](CO)[C@H](O[C@@H]2O[C@H](CO)[C@H](OS(=O)(=O)O)[C@H](O)[C@H]2O)[C@H](O)[C@H]1O
CID146016570-Sp0	COCCCC(=O)NCCO[C@H]1O[C@H](CO[C@@H]2O[C@H](CO)[C@@H](O[C@@H]3O[C@@H](C)[C@@H](O)[C@@H](O)[C@@H]3O)[C@H](O[C@@H]3O[C@H](CO)[C@@H](O[C@@H]4O[C@H](CO)[C@H](O[C@H]5O[C@H](CO)[C@@H](O)[C@H](O)[C@H]5NC(C)=O)[C@H](O)[C@H]4O)[C@H](O)[C@H]3NC(C)=O)[C@H]2NC(C)=O)[C@H](O)[C@H](O[C@@H]2O[C@H](CO)[C@H](O[C@H]3O[C@H](CO)[C@@H](O)[C@H](O)[C@H]3NC(C)=O)[C@H](O)[C@H]2O)[C@H]1NC(C)=O
CID156615380-Sp0	COCCCC(=O)NCCO[C@@H]1OC[C@H](O)[C@H](O[C@@H]2OC[C@@H](O)[C@H](O)[C@H]2O)[C@H]1OC(C)=O
CID168358053-Sp0	C=CCOC[C@H](OCc1ccccc1)[C@H]1O[C@@H](OCCNC(=O)CCCOC)[C@@H](OCc2ccccc2)[C@@H](OCc2ccccc2)[C@@H]1OCc1ccccc1
CID168374594-Sp0	COCCCC(=O)NCCO[C@@H]1OC[C@H](O)[C@H](OCc2ccccc2)[C@H]1O
CID13370816-Sp0	CNC[C@H]1O[C@H](OCCNC(=O)CCCOC)[C@H](O)[C@@H](O)[C@@H]1O
CID91860659-Sp0	COCCCC(=O)NCCO[C@@H]1O[C@H](CO)[C@H](O)[C@H](O[C@H]2O[C@H](CO)[C@@H](O[C@@H]3O[C@@H](C)[C@@H](O)[C@@H](O)[C@@H]3O)[C@H](O[C@@H]3O[C@H](CO)[C@H](O)[C@H](O)[C@H]3O)[C@H]2NC(C)=O)[C@H]1O
CID91861459-Sp0	COCCCC(=O)NCCO[C@@H]1O[C@@H]([C@@H](CO)OC)[C@H](O)[C@H]1O
CID168364459-Sp0	COCCCC(=O)NCCO[C@H]1O[C@H](CO)[C@H](O)[C@@H]1OC
CID168370904-Sp0	COCCCC(=O)NCCO[C@H]1O[C@H](CO[C@@H]2O[C@H](COC(=O)c3ccccc3)[C@@H](OC(=O)c3ccccc3)[C@H](OC(=O)c3ccccc3)[C@H]2OC(=O)c2ccccc2)[C@@H](O)[C@H](OCc2ccccc2)[C@H]1OCc1ccccc1
CID11801389-Sp0	COCCCC(=O)NCCO[C@H]1O[C@H](COC(=O)c2ccccc2)[C@H](OC(=O)c2ccccc2)[C@H](OCc2ccccc2)[C@H]1OC(=O)c1ccccc1
CID91846490-Sp0	COCCCC(=O)NCCO[C@@H]1O[C@H](CO)[C@@H](O[C@@H]2O[C@H](CO)[C@@H](O[C@@H]3O[C@H](CO[C@H]4O[C@H](CO)[C@@H](O)[C@H](O)[C@@H]4O[C@@H]4O[C@H](CO)[C@@H](O[C@@H]5O[C@H](CO[C@]6(C(=O)O)C[C@H](O)[C@@H](NC(=O)CO)[C@H]([C@H](O)[C@H](O)CO)O6)[C@H](O)[C@H](O)[C@H]5O)[C@H](O)[C@H]4NC(C)=O)[C@@H](O)[C@H](O[C@H]4O[C@H](CO)[C@@H](O)[C@H](O)[C@@H]4O[C@@H]4O[C@H](CO)[C@@H](O[C@@H]5O[C@H](CO[C@]6(C(=O)O)C[C@H](O)[C@@H](NC(=O)CO)[C@H]([C@H](O)[C@H](O)CO)O6)[C@H](O)[C@H](O)[C@H]5O)[C@H](O)[C@H]4NC(C)=O)[C@@H]3O)[C@H](O)[C@H]2NC(C)=O)[C@H](O)[C@H]1NC(C)=O
CID91851477-Sp0	COCCCC(=O)NCCO[C@@H]1O[C@@H](C)[C@@H](O)[C@@H](O[C@@H]2O[C@H](CO)[C@@H](O)[C@H](O)[C@H]2O)[C@@H]1O[C@@H]1O[C@H](CO)[C@@H](O)[C@H](O)[C@H]1O
CID91854269-Sp0	COCCCC(=O)NCCO[C@@H]1O[C@H](C(=O)O)[C@@H](O[C@@H]2OC[C@H](O[C@@H]3O[C@H](CO)[C@H](O)[C@H](O)[C@H]3O)[C@H](O)[C@H]2O)[C@H](O)[C@H]1O[C@@H]1O[C@H](CO)[C@H](O)[C@H](O)[C@H]1O
CID91860222-Sp0	COCCCC(=O)NCCO[C@@H]1O[C@H](CO)[C@@H](O)[C@H](O[C@@H]2O[C@H](C)[C@H](O)[C@H](O)[C@H]2O[C@@H]2O[C@@H](C)[C@@H](O)[C@@H](O)[C@@H]2O)[C@H]1NC(C)=O
CID168366910-Sp0	COCCCC(=O)NCCO[C@@H]1OC[C@H](O[Si](C)(C)C)[C@H](O[Si](C)(C)C)[C@H]1O[Si](C)(C)C
CID168371642-Sp0	COCCCC(=O)NCCO[C@H]1O[C@H](COC(=O)c2ccccc2)[C@@H](OCc2ccccc2)[C@@H]1OCc1ccccc1
CID168373383-Sp0	COCCCC(=O)NCCO[C@H]1O[C@@H](CO)[C@@H](OC(=O)c2ccccc2)[C@H](OC(=O)c2ccccc2)[C@@H]1OCc1ccccc1
CID91846927-Sp0	COCCCC(=O)NCCO[C@@H]1O[C@H](CO)[C@@H](O[C@@H]2O[C@H](CO)[C@@H](O[C@@H]3O[C@H](CO)[C@@H](O)[C@H](O[C@H]4O[C@H](CO)[C@@H](O)[C@H](O)[C@@H]4O)[C@@H]3O)[C@H](O)[C@H]2NC(C)=O)[C@H](O[C@H]2O[C@H](C)[C@H](O)[C@H](O)[C@H]2O)[C@H]1NC(C)=O
CID126968993-Sp0	COCCCC(=O)NCCO[C@@H]1O[C@H](CO)[C@@H](O[C@@H]2O[C@H](CS)[C@@H](O)[C@H](O)[C@H]2O)[C@@H](O)[C@H]1O
CID168372867-Sp0	COCCCC(=O)NCCO[C@H]1O[C@H](CO[C@@H]2O[C@H](CO[C@@H]3O[C@H](COCc4ccccc4)[C@@H](OCc4ccccc4)[C@H](OCc4ccccc4)[C@H]3OCc3ccccc3)[C@@H](OCc3ccccc3)[C@H](OCc3ccccc3)[C@H]2OCc2ccccc2)[C@@H](OCc2ccccc2)[C@H](OCc2ccccc2)[C@H]1OCc1ccccc1
CID91828224-Sp0	COCCCC(=O)NCCO[C@@H]1O[C@H](CO)[C@@H](O[C@@H]2O[C@H](CO)[C@@H](O[C@@H]3O[C@H](CO[C@H]4O[C@H](CO)[C@@H](O)[C@H](O)[C@@H]4O[C@@H]4O[C@H](CO)[C@@H](O)[C@H](O[C@@H]5O[C@H](CO)[C@H](O[C@H]6O[C@H](CO)[C@H](O)[C@H](O)[C@H]6O)[C@H](O)[C@H]5O)[C@H]4NC(C)=O)[C@@H](O)[C@H](O[C@H]4O[C@H](CO)[C@@H](O)[C@H](O)[C@@H]4O[C@@H]4O[C@H](CO)[C@@H](O)[C@H](O[C@@H]5O[C@H](CO)[C@H](O[C@H]6O[C@H](CO)[C@H](O)[C@H](O)[C@H]6O)[C@H](O)[C@H]5O)[C@H]4NC(C)=O)[C@@H]3O)[C@H](O)[C@H]2NC(C)=O)[C@H](O)[C@H]1NC(C)=O
CID141159130-Sp0	COCCCC(=O)NCCO[C@@H]1O[C@H]([C@@H](I)CO)[C@@H](O)[C@H]1O
CID168364975-Sp0	COCCCC(=O)NCCO[C@H]1OC[C@@H](NC(C)=O)[C@@H](O)[C@H]1O
CID101216473-Sp0	COCCCC(=O)NCCO[C@@H]1C[C@@H](O)[C@@H](NC(C)=O)[C@@H](CO)O1
CID146017272-Sp0	COCCCC(=O)NCCO[C@H]1O[C@H](CO[C@@H]2O[C@H](CO)[C@@H](O[C@@H]3O[C@@H](C)[C@@H](O)[C@@H](O)[C@@H]3O)[C@H](O[C@@H]3O[C@H](CO)[C@@H](O)[C@H](O)[C@H]3NC(C)=O)[C@H]2NC(C)=O)[C@H](O)[C@H](O[C@@H]2O[C@H](CO)[C@H](O[C@@H]3O[C@H](CO)[C@H](O[C@H]4O[C@H](CO)[C@@H](O)[C@H](O)[C@H]4NC(C)=O)[C@H](O)[C@H]3O)[C@H](O[C@]3(C(=O)O)C[C@H](O)[C@@H](NC(=O)CO)[C@H]([C@H](O)[C@H](O)CO)O3)[C@H]2O)[C@H]1NC(C)=O
CID168366060-Sp0	COCCCC(=O)NCCO[C@H]1C[C@@H](NC(=O)C(F)(F)F)[C@@H](OC(C)=O)[C@@H](CNC(=O)C(F)(F)F)O1
CID168374218-Sp0	COCCCC(=O)NCCO[C@@H]1O[C@@H]([C@H](O)CO[C@@H]2O[C@@H]([C@H](O)CO)[C@H](O)[C@H]2O)[C@H](O)[C@H]1O[C@@H]1O[C@@H]([C@H](O)CO)[C@H](O)[C@H]1O
CID91852106-Sp0	COCCCC(=O)NCCO[C@H]1O[C@H](CO[C@@H]2O[C@H](CO)[C@@H](O)[C@H](O)[C@@H]2O)[C@@H](O)[C@H](O)[C@H]1O
CID92234366-Sp0	COCCCC(=O)NCCO[C@@H]1O[C@H](COCc2ccccc2)[C@H](O)[C@H](OCc2ccccc2)[C@@H]1O
CID146672554-Sp0	COCCCC(=O)NCCO[C@@H]1O[C@H](CO[C@@H]2O[C@H](CO)[C@@H](O[C@@H]3O[C@H](CO)[C@H](O)[C@H](O[C@@H]4O[C@H](CO)[C@@H](O[C@@H]5O[C@H](CO)[C@H](O)[C@@H](O[C@@H]6O[C@H](CO)[C@@H](O[C@@H]7O[C@H](CO)[C@H](O)[C@H](O)[C@@H]7O)[C@H](O)[C@H]6NC(C)=O)[C@H]5O)[C@H](O)[C@H]4NC(C)=O)[C@H]3O)[C@H](O)[C@H]2NC(C)=O)[C@H](O)[C@H](O[C@@H]2O[C@H](CO)[C@H](O)[C@H](O)[C@H]2O)[C@H]1NC(C)=O
CID156614755-Sp0	COCCCC(=O)NCCO[C@@H]1O[C@H](CO)[C@@H](O[C@@H]2O[C@H](CO)[C@@H](O[C@@H]3O[C@H](CO[C@H]4O[C@H](CO)[C@@H](O)[C@H](O)[C@@H]4O[C@@H]4O[C@H](CO)[C@@H](O[C@@H]5O[C@H](CO)[C@H](O[C@H]6O[C@H](CO)[C@H](O)[C@H](O)[C@H]6O)[C@H](O)[C@H]5O)[C@H](O)[C@H]4NC(C)=O)[C@@H](O)[C@H](O[C@H]4O[C@H](CO)[C@@H](O[C@@H]5O[C@H](CO)[C@@H](O[C@@H]6O[C@H](CO)[C@H](O)[C@H](O)[C@H]6O)[C@H](O)[C@H]5NC(C)=O)[C@H](O)[C@@H]4O[C@@H]4O[C@H](CO)[C@@H](O[C@@H]5O[C@H](CO)[C@H](O[C@H]6O[C@H](CO)[C@H](O)[C@H](O)[C@H]6O)[C@H](O)[C@H]5O)[C@H](O)[C@H]4NC(C)=O)[C@@H]3O)[C@H](O)[C@H]2NC(C)=O)[C@H](O)[C@H]1NC(C)=O
CID168359779-Sp0	COCCCC(=O)NCCO[C@H]1O[C@H](CO)[C@@H](O)[C@@H](OCc2ccccc2)[C@H]1OC
CID168368830-Sp0	C=CCO[C@H]1[C@H](O)CO[C@H](OCCNC(=O)CCCOC)[C@@H]1O
CID168357817-Sp0	COCCCC(=O)NCCO[C@@H]1O[C@H](CO[C@H]2O[C@H](CO[C@@H]3O[C@H](COC(C)=O)[C@@H](O[C@@H]4O[C@H](COC(C)=O)[C@H](OC(C)=O)[C@H](OC(C)=O)[C@H]4OC(C)=O)[C@H](OC(C)=O)[C@H]3NC(C)=O)[C@@H](OCc3ccccc3)[C@H](OCc3ccccc3)[C@@H]2OCc2ccccc2)[C@@H](OCc2ccccc2)[C@H](OCc2ccccc2)[C@@H]1OCc1ccccc1
CID168366394-Sp0	COCCCC(=O)NCCO[C@H]1O[C@H](C)[C@@H](OC(C)=O)[C@@H](OC(=O)c2ccccc2)[C@H]1OC(=O)c1ccccc1
CID131003463-Sp0	COCCCC(=O)NCCO[C@]1(COC)OC[C@@H](O)[C@@H](O)[C@H]1O
CID146016380-Sp0	COCCCC(=O)NCCO[C@@H]1O[C@H](CO[C@@H]2O[C@@H](C)[C@@H](O)[C@@H](O)[C@@H]2O)[C@@H](O[C@@H]2O[C@H](CO)[C@@H](O[C@@H]3O[C@H](CO[C@H]4O[C@H](CO[C@@H]5O[C@H](CO)[C@@H](O[C@@H]6O[C@H](CO)[C@H](O)[C@H](O[C@@H]7O[C@H](CO)[C@@H](O[C@@H]8O[C@H](CO)[C@H](O)[C@H](O[C@]9(C(=O)O)C[C@H](O)[C@@H](NC(C)=O)[C@H]([C@H](O)[C@H](O)CO)O9)[C@H]8O)[C@H](O)[C@H]7NC(C)=O)[C@H]6O)[C@H](O)[C@H]5NC(C)=O)[C@@H](O)[C@H](O)[C@@H]4O[C@@H]4O[C@H](CO)[C@@H](O[C@@H]5O[C@H](CO)[C@H](O)[C@H](O[C@@H]6O[C@H](CO)[C@@H](O[C@@H]7O[C@H](CO)[C@H](O)[C@H](O[C@]8(C(=O)O)C[C@H](O)[C@@H](NC(C)=O)[C@H]([C@H](O)[C@H](O)CO)O8)[C@H]7O)[C@H](O)[C@H]6NC(C)=O)[C@H]5O)[C@H](O)[C@H]4NC(C)=O)[C@@H](O)[C@H](O[C@H]4O[C@H](CO)[C@@H](O[C@@H]5O[C@H](CO)[C@@H](O[C@@H]6O[C@H](CO)[C@H](O)[C@H](O[C@]7(C(=O)O)C[C@H](O)[C@@H](NC(=O)CO)[C@H]([C@H](O)[C@H](O)CO)O7)[C@H]6O)[C@H](O)[C@H]5NC(C)=O)[C@H](O)[C@@H]4O[C@@H]4O[C@H](CO)[C@@H](O[C@@H]5O[C@H](CO)[C@H](O)[C@H](O[C@]6(C(=O)O)C[C@H](O)[C@@H](NC(C)=O)[C@H]([C@H](O)[C@H](O)CO)O6)[C@H]5O)[C@H](O)[C@H]4NC(C)=O)[C@@H]3O)[C@H](O)[C@H]2NC(C)=O)[C@H](O)[C@H]1NC(C)=O
CID168372297-Sp0	COCCCC(=O)NCCO[C@@H]1O[C@H](COCc2ccccc2)[C@@H](OCc2ccccc2)[C@@H]1OS(=O)(=O)C(F)(F)F
CID168357483-Sp0	COCCCC(=O)NCCO[C@H]1O[C@H](C)[C@@H](O)C[C@H]1OC(=O)C(C)(C)C
CID168371266-Sp0	COCCCC(=O)NCCO[C@H]1O[C@@H](COC(C)=O)[C@@H](OC(C)=O)[C@H](OC(C)=O)[C@@H]1O[C@H]1O[C@H](COC(C)=O)[C@@H](OC(C)=O)[C@H](OC(C)=O)[C@@H]1OCc1ccccc1
CID91845924-Sp0	COCCCC(=O)NCCO[C@@H]1O[C@H](CO)[C@@H](O[C@@H]2O[C@H](CO)[C@@H](O[C@@H]3O[C@H](CO[C@@H]4O[C@H](CO)[C@@H](O)[C@H](O)[C@@H]4O)[C@@H](O)[C@H](O[C@@H]4O[C@H](CO)[C@@H](O[C@@H]5O[C@H](CO)[C@@H](O)[C@H](O)[C@@H]5O)[C@H](O)[C@@H]4O)[C@@H]3O)[C@H](O)[C@H]2NC(C)=O)[C@H](O)[C@H]1NC(C)=O
CID95162259-Sp0	COCCCC(=O)NCCO[C@@H]1O[C@@H](CO)[C@@H](O)C[C@H]1O
CID146016278-Sp0	COCCCC(=O)NCCO[C@@H]1O[C@H](CO[C@@H]2O[C@@H](C)[C@@H](O)[C@@H](O)[C@@H]2O)[C@@H](O[C@@H]2O[C@H](CO)[C@@H](O[C@@H]3O[C@H](CO[C@H]4O[C@H](CO)[C@@H](O)[C@H](O)[C@@H]4O[C@@H]4O[C@H](CO)[C@@H](O[C@@H]5O[C@H](CO)[C@H](O[C@@H]6O[C@H](CO)[C@H](O)[C@H](O)[C@H]6NC(C)=O)[C@H](O[C@]6(C(=O)O)C[C@H](O)[C@@H](NC(C)=O)[C@H]([C@H](O)[C@H](O)CO)O6)[C@H]5O)[C@H](O)[C@H]4NC(C)=O)[C@@H](O)[C@H](O[C@H]4O[C@H](CO)[C@@H](O)[C@H](O)[C@@H]4O[C@@H]4O[C@H](CO)[C@@H](O[C@@H]5O[C@H](CO)[C@H](OS(=O)(=O)O)[C@H](O)[C@H]5NC(C)=O)[C@H](O)[C@H]4NC(C)=O)[C@@H]3O)[C@H](O)[C@H]2NC(C)=O)[C@H](O)[C@H]1NC(C)=O
CID156618232-Sp0	COCCCC(=O)NCCO[C@@H]1O[C@H](CO[C@@H]2O[C@H](CO)[C@@H](O)[C@H](O)[C@H]2O)[C@H](O)[C@H](O[C@@H]2O[C@H](CO)[C@H](O)[C@H](O[C@@H]3O[C@H](CO[C@@H]4O[C@H](CO[C@@]5(C(=O)O)C[C@H](O)[C@H](NC(C)=O)[C@H]([C@@H](NC(C)=O)[C@H](C)O)O5)[C@@H](O)[C@H](O)[C@H]4O)[C@H](O)[C@H](O[C@@H]4O[C@H](CO)[C@H](O)[C@H](O[C@@H]5O[C@H](CO)[C@H](O)[C@H](O)[C@H]5O)[C@H]4NC(C)=O)[C@H]3O)[C@H]2NC(C)=O)[C@H]1O
CID67552887-Sp0	COCCCC(=O)NCCO[C@H]1O[C@H](C)C[C@H](OC(=O)c2ccccc2)[C@H]1OC(=O)c1ccccc1
CID91847057-Sp0	COCCCC(=O)NCCO[C@@H]1O[C@H](CO[C@H]2O[C@H](CO)[C@H](O)[C@H](O)[C@H]2O)[C@H](O)[C@H](O)[C@H]1O[C@@H]1O[C@H](CO)[C@@H](O)[C@H](O)[C@@H]1O[C@@H]1O[C@H](CO[C@H]2O[C@H](CO)[C@H](O)[C@H](O)[C@H]2O)[C@@H](O)[C@H](O)[C@@H]1O[C@@H]1O[C@H](CO)[C@H](O)[C@H](O)[C@H]1O[C@@H]1O[C@H](CO[C@H]2O[C@H](CO)[C@@H](O)[C@H](O)[C@@H]2O)[C@@H](O)[C@H](O)[C@@H]1O[C@@H]1O[C@H](CO)[C@H](O)[C@H](O)[C@H]1O[C@@H]1O[C@H](CO)[C@@H](O)[C@H](O)[C@@H]1O[C@@H]1O[C@H](CO)[C@@H](O)[C@H](O)[C@@H]1O
CID91857022-Sp0	COCCCC(=O)NCCO[C@@H]1O[C@H](CO)[C@@H](O[C@@H]2O[C@H](CO)[C@H](O)[C@H](O)[C@H]2O[C@@H]2O[C@@H](C)[C@@H](O)[C@@H](O)[C@@H]2OC)[C@H](O)[C@H]1NC(C)=O
CID91860529-Sp0	COCCCC(=O)NCCO[C@@H]1O[C@H](CO[C@@H]2O[C@@H](C)[C@@H](O)[C@@H](O)[C@@H]2O)[C@@H](O[C@@H]2O[C@H](CO)[C@@H](O[C@@H]3O[C@H](CO[C@H]4O[C@H](CO[C@@H]5O[C@H](CO)[C@@H](O[C@@H]6O[C@H](CO)[C@H](O)[C@H](O)[C@H]6O)[C@H](O[C@@H]6O[C@@H](C)[C@@H](O)[C@@H](O)[C@@H]6O)[C@H]5NC(C)=O)[C@@H](O)[C@H](O)[C@@H]4O[C@@H]4O[C@H](CO)[C@@H](O[C@@H]5O[C@H](CO)[C@H](O)[C@H](O)[C@H]5O)[C@H](O[C@@H]5O[C@@H](C)[C@@H](O)[C@@H](O)[C@@H]5O)[C@H]4NC(C)=O)[C@@H](O)[C@H](O[C@H]4O[C@H](CO)[C@@H](O[C@@H]5O[C@H](CO)[C@@H](O[C@@H]6O[C@H](CO)[C@H](O)[C@H](O)[C@H]6O)[C@H](O[C@@H]6O[C@@H](C)[C@@H](O)[C@@H](O)[C@@H]6O)[C@H]5NC(C)=O)[C@H](O)[C@@H]4O[C@@H]4O[C@H](CO)[C@@H](O[C@@H]5O[C@H](CO)[C@H](O)[C@H](O)[C@H]5O)[C@H](O[C@@H]5O[C@@H](C)[C@@H](O)[C@@H](O)[C@@H]5O)[C@H]4NC(C)=O)[C@@H]3O)[C@H](O)[C@H]2NC(C)=O)[C@H](O)[C@H]1NC(C)=O
CID146017132-Sp0	COCCCC(=O)NCCO[C@H]1O[C@H](CO[C@@H]2O[C@H](CO)[C@@H](O[C@@H]3O[C@H](CO)[C@H](O)[C@H](O[C@H]4O[C@H](CO)[C@H](O)[C@H](O[C@H]5O[C@H](CO)[C@H](O)[C@H](O)[C@H]5O)[C@H]4NC(C)=O)[C@H]3O[C@@H]3O[C@@H](C)[C@@H](O)[C@@H](O)[C@@H]3O)[C@H](O)[C@H]2NC(C)=O)[C@H](O)[C@H](O[C@@H]2O[C@H](CO)[C@H](O)[C@H](O[C@H]3O[C@H](CO)[C@H](O)[C@H](O[C@H]4O[C@H](CO)[C@H](O)[C@H](O)[C@H]4O)[C@H]3NC(C)=O)[C@H]2O[C@@H]2O[C@@H](C)[C@@H](O)[C@@H](O)[C@@H]2O)[C@H]1NC(C)=O
CID156619284-Sp0	COCCCC(=O)NCCO[C@H]1O[C@H](CO)[C@H](O)[C@H](O[C@@H]2O[C@H](CO)[C@H](O)[C@H](O[C@@H]3O[C@H](CO)[C@@H](O[C@@H]4O[C@H](CO)[C@H](O)[C@H](O[C@@H]5O[C@H](CO)[C@@H](O[C@@H]6O[C@H](CO)[C@H](O)[C@H](O[C@@H]7O[C@H](CO)[C@@H](O)[C@H](O)[C@H]7NC(C)=O)[C@H]6O)[C@H](O)[C@H]5NC(C)=O)[C@H]4O)[C@H](O)[C@H]3NC(C)=O)[C@H]2O)[C@H]1NC(C)=O
CID168362207-Sp0	COCCCC(=O)NCCO[C@H]1O[C@H](CO)[C@@H](O[C@H]2O[C@H](CO[C@H]3O[C@H](CO)[C@@H](O)[C@H](O)[C@@H]3O[C@H]3O[C@H](COP(=O)(O)O)[C@@H](O)[C@H](O)[C@@H]3O[C@H]3O[C@H](CO)[C@@H](O)[C@@H](O)[C@@H]3O)[C@@H](O)[C@H](O)[C@@H]2OP(=O)(O)O)[C@H](O)[C@H]1N
CID168369861-Sp0	COCCCC(=O)NCCO[C@H]1O[C@H](COC)[C@@H](OC)[C@H](OC)[C@@H]1I
CID131708330-Sp0	COCCCC(=O)NCCO[C@H]1O[C@H](CO)[C@@H](O[C@@H]2O[C@@H](C(=O)O)[C@@H](O[C@H]3O[C@H](COS(=O)(=O)O)[C@@H](O[C@@H]4O[C@@H](C(=O)O)[C@@H](O[C@H]5O[C@H](COS(=O)(=O)O)[C@@H](O[C@@H]6OC(C(=O)O)=C[C@H](O)[C@H]6OS(=O)(=O)O)[C@H](O)[C@H]5NS(=O)(=O)O)[C@H](O)[C@H]4OS(=O)(=O)O)[C@H](O)[C@H]3NS(=O)(=O)O)[C@H](O)[C@H]2OS(=O)(=O)O)[C@H](O)[C@H]1NS(=O)(=O)O
CID168361811-Sp0	COCCCC(=O)NCCO[C@H]1O[C@H](COC(=O)c2ccccc2)[C@H](O)[C@H](OCc2ccccc2)[C@H]1OCc1ccccc1
CID91856240-Sp0	COCCCC(=O)NCCO[C@@H]1O[C@@H](C)[C@@H](O)[C@@H](O)[C@H]1O[C@@H]1O[C@@H](C)[C@H](O)[C@@H](O[C@@H]2O[C@@H](C)[C@H](O)[C@@H](O[C@@H]3O[C@@H](C)[C@H](O)[C@@H](O)[C@H]3O)[C@H]2O)[C@H]1O
CID156618690-Sp0	COCCCC(=O)NCCO[C@@H]1O[C@H](CO[C@H]2O[C@@H](C)[C@@H](O)[C@@H](O)[C@@H]2O)[C@@H](O[C@H]2O[C@H](CO)[C@@H](O[C@@H]3O[C@H](CO)[C@@H](O)[C@H](O)[C@@H]3O)[C@H](O)[C@H]2NC(C)=O)[C@H](O)[C@H]1NC(C)=O
CID168359446-Sp0	COCCCC(=O)NCCO[C@@H]1O[C@H](COCc2ccccc2)[C@@H](O[C@@H]2O[C@H](COC(=O)c3ccccc3)[C@H](OC(=O)c3ccccc3)[C@H](OC(=O)c3ccccc3)[C@H]2OC(=O)c2ccccc2)[C@H](OCc2ccccc2)[C@H]1OC(=O)c1ccccc1
CID168363765-Sp0	COCCCC(=O)NCCO[C@@]1(COCc2ccccc2)O[C@H](COC)[C@@H](OCc2ccccc2)[C@@H]1OCc1ccccc1
CID168370822-Sp0	COCCCC(=O)NCCO[C@@H]1O[C@H](C(=O)O)[C@@H](O[C@@H]2O[C@H](CO)[C@H](OS(=O)(=O)O)[C@H](O[C@@H]3O[C@H](C(=O)O)[C@@H](O)[C@H](O)[C@H]3O)[C@H]2NC(C)=O)[C@H](O)[C@H]1O
CID7048542-Sp0	COCCCC(=O)NCCO[C@@]1(C(=O)O)C[C@H](O)[C@@H](NC(C)=O)[C@@H]([C@H](O)[C@H](O)CO)O1
CID7434589-Sp0	COCCCC(=O)NCCO[C@@H]1OC[C@@H](OCc2ccccc2)[C@H](OCc2ccccc2)[C@H]1OCc1ccccc1
CID56836116-Sp0	COCCCC(=O)NCCO[C@@H]1O[C@H](CO)[C@@H](O[C@@H]2O[C@H](CO)[C@H](O)[C@H](O)[C@H]2O[C@H]2O[C@@H](C)[C@@H](O)[C@@H](O)[C@@H]2O)[C@H](O)[C@H]1O
CID156615280-Sp0	CCCCCCCCCCC[C@@H](O)CC(=O)N[C@H]1[C@@H](OCCNC(=O)CCCOC)O[C@H](CO[C@@H]2O[C@H](CO[C@]3(C(=O)O)C[C@@H](O[C@]4(C(=O)O)C[C@@H](O)[C@@H](O)[C@@H]([C@H](O)CO)O4)[C@@H](O)[C@@H]([C@H](O)CO)O3)[C@@H](OP(=O)(O)O)[C@H](OC(=O)C[C@H](O)CCCCCCCCCCC)[C@H]2NC(=O)C[C@H](O)CCCCCCCCCCC)[C@@H](O)[C@@H]1OC(=O)C[C@H](O)CCCCCCCCCCC
CID168375109-Sp0	COCCCC(=O)NCCO[C@@H]1O[C@H](CO)[C@@H](O[C@@H]2O[C@H](COCCN)[C@H](O)[C@H](O)[C@H]2O)[C@H](O)[C@H]1NC(C)=O
CID196407-Sp0	COCCCC(=O)NCCO[C@H]1O[C@H](CO)[C@H](O)[C@H](O[C@@H]2O[C@H](CO)[C@@H](O)[C@H](O)[C@H]2NC(C)=O)[C@H]1O
CID168361213-Sp0	COCCCC(=O)NCCO[C@@H]1O[C@H](CO)[C@H](O[C@@H]2O[C@H](COC(C)=O)[C@H](OC(C)=O)[C@H](OC(C)=O)[C@@H]2NC(C)=O)[C@@H](O)[C@@H]1NC(C)=O
CID168375582-Sp0	COCCCC(=O)NCCO[C@@H]1O[C@H](COP(=O)(O)O)[C@@H](OP(=O)(O)O)[C@H](OP(=O)(O)O)[C@H]1OP(=O)(O)O
CID10464640-Sp0	COCCCC(=O)NCCO[C@H]1O[C@H](C)[C@@H](O)[C@H](O)[C@H]1N
CID70678876-Sp0	COCCCC(=O)NCCO[C@H]1O[C@H](CO)[C@H](O)[C@H](O[C@@H]2O[C@@H](C)[C@H](O[C@H]3O[C@H](CO)[C@@H](O)[C@H](O)[C@@H]3O)[C@@H](O)[C@H]2O)[C@H]1O
CID91852419-Sp0	COCCCC(=O)NCCO[C@@H]1O[C@H](CO)[C@@H](O[C@@H]2O[C@H](CO)[C@@H](O[C@@H]3O[C@H](CO[C@H]4O[C@H](CO[C@@H]5O[C@H](CO)[C@@H](O[C@@H]6O[C@H](CO)[C@H](O)[C@H](O)[C@H]6O)[C@H](O)[C@H]5NC(C)=O)[C@@H](O)[C@H](O)[C@@H]4O[C@@H]4O[C@H](CO)[C@@H](O[C@@H]5O[C@H](CO)[C@H](O)[C@H](O)[C@H]5O)[C@H](O)[C@H]4NC(C)=O)[C@@H](O)[C@H](O[C@H]4O[C@H](CO)[C@@H](O[C@@H]5O[C@H](CO)[C@@H](O[C@@H]6O[C@H](CO)[C@H](O)[C@H](O)[C@H]6O)[C@H](O)[C@H]5NC(C)=O)[C@H](O)[C@@H]4O[C@@H]4O[C@H](CO)[C@@H](O[C@@H]5O[C@H](CO)[C@H](O)[C@H](O)[C@H]5NC(C)=O)[C@H](O)[C@H]4NC(C)=O)[C@@H]3O)[C@H](O)[C@H]2NC(C)=O)[C@H](O)[C@H]1NC(C)=O
CID91859814-Sp0	COCCCC(=O)NCCO[C@@H]1O[C@H](CO)[C@@H](O[C@@H]2O[C@H](CO[C@H]3O[C@H](CO[C@H]4O[C@H](CO)[C@@H](O)[C@H](O)[C@@H]4O[C@H]4O[C@H](CO)[C@@H](O)[C@H](O)[C@@H]4O)[C@@H](O)[C@H](O[C@H]4O[C@H](CO)[C@@H](O)[C@H](O)[C@@H]4O)[C@@H]3O)[C@@H](O)[C@H](O[C@H]3O[C@H](CO)[C@@H](O)[C@H](O)[C@@H]3O[C@H]3O[C@H](CO)[C@@H](O)[C@H](O)[C@@H]3O[C@H]3O[C@H](CO)[C@@H](O)[C@H](O[C@H]4O[C@H](CO)[C@@H](O)[C@H](O[C@H]5O[C@H](CO)[C@@H](O)[C@H](O)[C@H]5O)[C@H]4O)[C@@H]3O)[C@@H]2O)[C@H](O)[C@H]1NC(C)=O
CID98048116-Sp0	COCCCC(=O)NCCO[C@@H]1O[C@H](CO)[C@@H](O[C@@H]2O[C@H](CO)[C@H](O[C@@H]3O[C@H](CO)[C@@H](O)[C@H](O)[C@H]3N)[C@H](O)[C@H]2NC(C)=O)[C@H](O)[C@H]1N
CID124514989-Sp0	COCCCC(=O)NCCO[C@H]1O[C@@H](CO)[C@H](O)C[C@@H]1O
CID124904157-Sp0	COCCCC(=O)NCCO[C@@H]1OC[C@@H](O[C@H]2O[C@@H](C)[C@H](O[C@@H]3OC[C@@H](O[C@H]4O[C@@H](CO)[C@H](O[C@@H]5O[C@H](CO)[C@@H](O)[C@H](O)[C@@H]5O)[C@@H](O)[C@@H]4O)[C@H](O)[C@@H]3O)[C@@H](O)[C@H]2O)[C@@H](O)[C@H]1O
CID156614653-Sp0	COCCCC(=O)NCCO[C@H]1O[C@H](CO)[C@H](O)[C@H](O[C@@H]2O[C@H](CO)[C@@H](O)[C@H](O[C@@H]3O[C@H](CO)[C@H](O)[C@H](O[C@H]4O[C@H](CO)[C@H](O)[C@H](O)[C@H]4O)[C@H]3O[C@@H]3O[C@@H](C)[C@@H](O)[C@@H](O)[C@@H]3O)[C@H]2NC(C)=O)[C@H]1NC(C)=O
CID168359919-Sp0	COCCCC(=O)NCCO[C@H]1O[C@H](CO)[C@@H](OCc2ccccc2)[C@H](OCc2ccccc2)[C@H]1OC(C)=O
CID168363307-Sp0	COCCCC(=O)NCCO[C@H]1O[C@H](CO[C@@H]2O[C@H](COS(=O)(=O)O)[C@@H](O)[C@H](O)[C@H]2NC(C)=O)[C@H](O)[C@H](O)[C@H]1O
CID168364238-Sp0	COCCCC(=O)NCCO[C@@H]1O[C@H](COCc2ccccc2)[C@@H](O[C@@H]2O[C@H](COCc3ccccc3)[C@@H](O[C@@H]3O[C@H](CO[C@H]4O[C@H](CO[C@@H]5O[C@H](CO)[C@@H](O)[C@H](O)[C@H]5NC(C)=O)[C@@H](O)[C@H](O)[C@@H]4O[C@@H]4O[C@H](CO)[C@@H](O)[C@H](O)[C@H]4NC(C)=O)[C@@H](O[C@@H]4O[C@H](CO)[C@@H](O)[C@H](O)[C@H]4NC(C)=O)[C@H](O[C@H]4O[C@H](CO)[C@@H](O)[C@H](O)[C@@H]4O[C@@H]4O[C@H](CO)[C@@H](O)[C@H](O)[C@H]4NC(C)=O)[C@@H]3O)[C@H](OCc3ccccc3)[C@H]2NC(C)=O)[C@H](O)[C@H]1NC(C)=O
CID168369930-Sp0	COCCCC(=O)NCCO[C@H]1O[C@H](CO[C@@H]2OC[C@@H](N)[C@H](O[C@H]3O[C@H](CO)[C@@H](O)[C@H](O)[C@@H]3O)[C@H]2N)[C@@H](O)[C@H](O)[C@@H]1O
CID91849096-Sp0	COCCCC(=O)NCCO[C@H]1O[C@H]([C@H](CO)O[C@H]2O[C@H]([C@@H](O)CO)[C@@H](O)[C@H](O)[C@@H]2O)[C@@H](O[C@H]2O[C@H]([C@@H](O)CO[C@@H]3O[C@H](CO)[C@@H](O)[C@H](O)[C@H]3N)[C@@H](O)[C@H](O)[C@@H]2O)[C@H](O[C@H]2O[C@H]([C@H](CO)O[C@H]3O[C@H](CO)[C@@H](O)[C@H](O)[C@H]3O)[C@@H](O)[C@H](O[C@H]3O[C@H](CO)[C@@H](O)[C@H](O)[C@H]3O)[C@@H]2O)[C@@H]1O
CID91857021-Sp0	COCCCC(=O)NCCO[C@@H]1O[C@H](CO[C@H]2O[C@H](CO)[C@@H](O)[C@H](O)[C@@H]2O[C@@H]2O[C@H](CO)[C@@H](O)[C@H](O)[C@H]2NC(C)=O)[C@@H](O)[C@H](O[C@H]2O[C@H](CO)[C@@H](O)[C@H](O)[C@@H]2O[C@@H]2O[C@H](CO)[C@@H](O)[C@H](O)[C@H]2NC(C)=O)[C@@H]1O
CID168367425-Sp0	C=CCOC[C@H](O)[C@H]1O[C@H](OCCNC(=O)CCCOC)[C@H](OCc2ccccc2)[C@@H](OCc2ccccc2)[C@H]1OCc1ccccc1
CID168360253-Sp0	C=CCO[C@H]1[C@@H](O)CO[C@H](OCCNC(=O)CCCOC)[C@@H]1O
CID168362206-Sp0	COCCCC(=O)NCCO[C@]1(C(=O)O)C[C@H](OC(C)=O)[C@@H](NC(=O)OCc2ccccc2)[C@H]([C@H](OC(C)=O)[C@@H](COC(C)=O)OC(C)=O)O1
CID91849405-Sp0	COCCCC(=O)NCCO[C@@H]1OC[C@@H](OS(=O)(=O)O)[C@H](O)[C@H]1O[C@@H]1O[C@H](C)[C@@H](O[C@@H]2O[C@H](CO)[C@@H](O)[C@H](O[C@@H]3OC[C@@H](O)[C@H](OC)[C@H]3O)[C@H]2O)[C@H](O)[C@H]1O
CID91856049-Sp0	COCCCC(=O)NCCO[C@H]1O[C@H](COS(=O)(=O)O)[C@@H](O[C@@H]2O[C@@H](C(=O)O)[C@@H](O[C@H]3O[C@H](COS(=O)(=O)O)[C@@H](O[C@@H]4O[C@@H](C(=O)O)[C@@H](O[C@H]5O[C@H](COS(=O)(=O)O)[C@@H](O[C@@H]6OC(C(=O)O)=C(O)[C@H](O)[C@H]6OS(=O)(=O)O)[C@H](O)[C@H]5NS(=O)(=O)O)[C@H](O)[C@H]4OS(=O)(=O)O)[C@H](O)[C@H]3NS(=O)(=O)O)[C@H](O)[C@H]2OS(=O)(=O)O)[C@H](O)[C@H]1N
CID95369518-Sp0	COCCCC(=O)NCCO[C@@H]1OC[C@@H](O[C@H]2O[C@@H](CO)[C@@H](O[C@H]3O[C@@H](CO)[C@@H](O[C@H]4O[C@@H](CO)[C@@H](O)[C@@H](O)[C@H]4O)[C@@H](O)[C@H]3O)[C@@H](O)[C@H]2O)[C@@H](O)[C@@H]1O
CID168367898-Sp0	COCCCC(=O)NCCO[C@H]1O[C@H](COC(=O)c2ccccc2)[C@@H](O[C@@H]2O[C@@H](C(=O)O)[C@@H](O)[C@H](OCc3ccccc3)[C@H]2OC(C)=O)[C@H](OCc2ccccc2)[C@H]1NC(=O)OCc1ccccc1
CID91854715-Sp0	COCCCC(=O)NCCO[C@@H]1O[C@@H](C)[C@H](O)[C@@H](O[C@@H]2O[C@@H](C)[C@H](O)[C@@H](O[C@H]3O[C@H](CO)[C@@H](O)[C@H](O[C@H]4O[C@H](CO)[C@H](O)[C@H](O)[C@H]4O)[C@H]3NC(C)=O)[C@H]2O)[C@H]1O
CID91857319-Sp0	COCCCC(=O)NCCO[C@H]1O[C@H](COS(=O)(=O)O)[C@@H](O[C@@H]2O[C@@H](C(=O)O)[C@@H](O[C@H]3O[C@H](COS(=O)(=O)O)[C@@H](O[C@@H]4O[C@H](C(=O)O)[C@@H](O[C@H]5O[C@H](COS(=O)(=O)O)[C@@H](OC)[C@H](OC)[C@H]5NS(=O)(=O)O)[C@H](OC)[C@H]4OC)[C@H](OS(=O)(=O)O)[C@H]3NS(=O)(=O)O)[C@H](O)[C@H]2OS(=O)(=O)O)[C@H](OS(=O)(=O)O)[C@H]1NS(=O)(=O)O
CID91859689-Sp0	COCCCC(=O)NCCO[C@@H]1O[C@H](CO[C@@H]2O[C@@H](C)[C@@H](O)[C@@H](O)[C@@H]2O)[C@@H](O[C@@H]2O[C@H](CO)[C@@H](O[C@@H]3O[C@H](CO[C@H]4O[C@H](CO)[C@@H](O)[C@H](O)[C@@H]4O[C@@H]4O[C@H](CO)[C@@H](O[C@@H]5O[C@H](CO)[C@H](O)[C@H](O)[C@H]5O)[C@H](O)[C@H]4NC(C)=O)[C@@H](O)[C@H](O[C@H]4O[C@H](CO)[C@@H](O[C@@H]5O[C@H](CO)[C@@H](O)[C@H](O)[C@H]5NC(C)=O)[C@H](O)[C@@H]4O[C@@H]4O[C@H](CO)[C@@H](O[C@@H]5O[C@H](CO)[C@H](O)[C@H](O[C@H]6O[C@H](CO)[C@H](O)[C@H](O)[C@H]6O)[C@H]5O)[C@H](O)[C@H]4NC(C)=O)[C@@H]3O)[C@H](O)[C@H]2NC(C)=O)[C@H](O)[C@H]1NC(C)=O
CID168362346-Sp0	COCCCC(=O)NCCO[C@@H]1O[C@H](COCc2ccccc2)[C@H](OCc2ccccc2)[C@H](OCc2ccccc2)[C@@H]1NCc1ccccc1
CID91861891-Sp0	COCCCC(=O)NCCO[C@H]1O[C@H](CO)[C@@H](O[C@@H]2O[C@H](CO)[C@@H](O)[C@H](O[C@H]3O[C@H](C(=O)O)[C@H](O)[C@H](O[C@H]4O[C@H](C(=O)O)[C@H](O)[C@H](O)[C@H]4O)[C@H]3O)[C@H]2NC(C)=O)[C@H](O)[C@H]1NC(C)=O
CID146016700-Sp0	COCCCC(=O)NCCO[C@H]1O[C@H](CO)[C@@H](O)[C@H](O)[C@@H]1O[C@H]1O[C@H](CO)[C@@H](O)[C@H](O[C@@H]2O[C@@H](C)[C@H](O)[C@@H](O)[C@H]2O)[C@@H]1O
CID12933787-Sp0	COCCCC(=O)NCCO[C@@H]1O[C@@H](COCc2ccccc2)[C@@H](OCc2ccccc2)[C@H]1OCc1ccccc1
CID168364571-Sp0	COCCCC(=O)NCCO[C@H]1O[C@H]([C@H](COC)OC)[C@H](OC)[C@H]1OC
CID142653405-Sp0	COCCCC(=O)NCCO[C@@H]1O[C@@H](C)[C@H](O[C@@H]2O[C@H](COC(C)=O)[C@@H](O)[C@H](O)[C@H]2O)[C@@H](O)[C@H]1O
CID156617278-Sp0	COCCCC(=O)NCCO[C@H]1O[C@H](CO)[C@H](O)[C@H](O)[C@H]1NC(=O)[C@@H](C)O
CID168361757-Sp0	COCCCC(=O)NCCO[C@H]1O[C@H](C)[C@@H](O[C@H]2O[C@H](C)[C@@H](O[C@H]3O[C@H](C)[C@@H](O)[C@H](O)[C@@H]3O)[C@H](O)[C@@H]2O)[C@H](O)[C@@H]1O
CID168374691-Sp0	C=CCO[C@@H]1[C@H](O[C@@H]2O[C@H](COC(=O)c3ccccc3)[C@H](OC(=O)c3ccccc3)[C@H](OC(=O)c3ccccc3)[C@H]2OC(=O)c2ccccc2)[C@@H](COC(=O)c2ccccc2)O[C@@H](OCCNC(=O)CCCOC)[C@@H]1NC(C)=O
CID14389182-Sp0	COCCCC(=O)NCCO[C@@H]1O[C@H](CO)[C@H](O)[C@H](O[C@@H]2O[C@H](C(=O)O)[C@@H](O)[C@H](O)[C@H]2O)[C@H]1NC(C)=O
CID91455952-Sp0	COCCCC(=O)NCCO[C@H]1O[C@H](COS(=O)(=O)O)[C@@H](O)[C@H](OS(=O)(=O)O)[C@@H]1O
CID91859010-Sp0	COCCCC(=O)NCCO[C@@H]1O[C@H](CO)[C@@H](O)[C@H](O[C@@H]2OC[C@@H](O)[C@H](O)[C@H]2O)[C@H]1O[C@@H]1O[C@@H](C)[C@H](OC(C)=O)[C@@H](O)[C@H]1O
CID92446059-Sp0	COCCCC(=O)NCCO[C@H]1O[C@@H](CO)[C@@H](O)[C@H](OC)[C@@H]1NC(C)=O
CID146672576-Sp0	COCCCC(=O)NCCO[C@@H]1O[C@H](CO[C@@H]2O[C@@H](C)[C@@H](O)[C@@H](O)[C@@H]2O)[C@@H](O[C@@H]2O[C@H](CO)[C@@H](O[C@@H]3O[C@H](CO[C@H]4O[C@H](CO)[C@@H](O)[C@H](O)[C@@H]4O[C@@H]4O[C@H](CO)[C@@H](O[C@@H]5O[C@H](CO)[C@H](O)[C@H](O[C@H]6O[C@H](CO)[C@H](O)[C@H](O)[C@H]6O)[C@H]5O)[C@H](O)[C@H]4NC(C)=O)[C@@H](O)[C@H](O[C@H]4O[C@H](CO)[C@@H](O[C@@H]5O[C@H](CO)[C@@H](O[C@@H]6O[C@H](CO)[C@H](O)[C@H](O)[C@H]6O)[C@H](O)[C@H]5NC(C)=O)[C@H](O)[C@@H]4O[C@@H]4O[C@H](CO)[C@@H](O[C@@H]5O[C@H](CO)[C@H](O)[C@H](O)[C@H]5O)[C@H](O)[C@@H]4NC(C)=O)[C@@H]3O)[C@H](O)[C@H]2NC(C)=O)[C@H](O)[C@H]1NC(C)=O
CID168371824-Sp0	COCCCC(=O)NCCO[C@H]1O[C@@H](COC(=O)C(C)(C)C)[C@@H](OC(=O)C(C)(C)C)[C@@H](OC(=O)C(C)(C)C)[C@@H]1OC(=O)C(C)(C)C
CID53390899-Sp0	COCCCC(=O)NCCO[C@@H]1O[C@H](CO)[C@H](O[C@H]2O[C@@H](C)[C@H](O)[C@@H](O[C@H]3O[C@H](CO)[C@H](O)[C@H](O[C@@H]4O[C@H](CO)[C@@H](O[C@H]5O[C@H](CO)[C@H](O[C@H]6O[C@H](CO[C@@H]7O[C@H](CO)[C@@H](O)[C@H](O)[C@H]7O)[C@H](O)[C@H](O)[C@H]6O)[C@H](O)[C@H]5O)[C@H](O)[C@H]4O)[C@H]3O)[C@H]2O)[C@H](O)[C@H]1O
CID56615380-Sp0	COCCCC(=O)NCCO[C@@H]1O[C@H](COC(=O)c2ccccc2)[C@H](O)[C@H](OC(=O)c2ccccc2)[C@H]1OC(=O)c1ccccc1
CID91853288-Sp0	COCCCC(=O)NCCO[C@H]1O[C@H](CO[C@H]2O[C@H](C)[C@H](O)[C@H](O)[C@H]2O)[C@@H](O[C@H]2O[C@H](CO)[C@@H](O[C@@H]3O[C@H](CO[C@H]4O[C@H](CO[C@H]5O[C@H](CO)[C@@H](O[C@@H]6O[C@H](CO)[C@H](O)[C@H](O)[C@H]6O)[C@H](O)[C@H]5NC(C)=O)[C@@H](O)[C@H](O)[C@@H]4O[C@@H]4O[C@H](CO)[C@@H](O[C@@H]5O[C@H](CO)[C@H](O)[C@H](O)[C@H]5O)[C@H](O)[C@H]4NC(C)=O)[C@@H](O)[C@H](O[C@H]4O[C@H](CO)[C@@H](O)[C@H](O)[C@@H]4O[C@@H]4O[C@H](CO)[C@@H](O[C@@H]5O[C@H](CO)[C@H](O)[C@H](O[C@H]6O[C@H](CO)[C@H](O)[C@H](O)[C@H]6NC(C)=O)[C@H]5O[C@H]5O[C@H](C)[C@H](O)[C@H](O)[C@H]5O)[C@H](O)[C@H]4NC(C)=O)[C@@H]3O)[C@H](O)[C@H]2NC(C)=O)[C@H](O)[C@H]1NC(C)=O
CID91860543-Sp0	COCCCC(=O)NCCO[C@H]1O[C@H](CO)[C@@H](O[C@H]2O[C@H](CO)[C@@H](O[C@H]3O[C@H](CO)[C@@H](O[C@H]4O[C@H](CO)[C@@H](O[C@H]5O[C@H](CO)[C@@H](O[C@@H]6O[C@H](CO)[C@H](O)[C@H](O)[C@H]6O)[C@H](O)[C@H]5O)[C@H](O)[C@H]4O)[C@H](O)[C@H]3O)[C@H](O)[C@H]2O)[C@H](O)[C@H]1O
CID168358902-Sp0	COCCCC(=O)NCCO[C@H]1O[C@H](CO[C@@H]2O[C@H](COCc3ccccc3)[C@@H](OCc3ccccc3)[C@H](OCc3ccccc3)[C@H]2OCc2ccccc2)[C@@H](O)[C@H](O)[C@H]1O
CID168373271-Sp0	C=CCOC[C@H]1O[C@@H](O[C@@H]2[C@H](OCC=C)[C@@H](OC(=O)C(C)(C)C)[C@H](OCCNC(=O)CCCOC)O[C@@H]2COCC=C)[C@H](OC(=O)C(C)(C)C)[C@@H](OCC=C)[C@H]1O
CID168373745-Sp0	C=CCO[C@H]1[C@H](O)[C@@H](COC(=O)c2ccccc2)O[C@@H](OCCNC(=O)CCCOC)[C@@H]1O
CID91857947-Sp0	COCCCC(=O)NCCO[C@@H]1O[C@H](CO[C@@H]2O[C@H](CO)[C@@H](O[C@@H]3O[C@@H](C)[C@H](O)[C@@H](O)[C@H]3OC(C)=O)[C@H](O)[C@H]2O)[C@@H](O)[C@H](O)[C@H]1O
CID168376814-Sp0	COCCCC(=O)NCCO[C@@H]1O[C@@H](C(=O)OO)[C@@](C)(O)[C@H](O)[C@H]1OS(=O)(=O)O
CID91856152-Sp0	COCCCC(=O)NCCO[C@@H]1O[C@H](CF)[C@H](O)[C@H](O[C@H]2O[C@H](CO)[C@H](O)[C@H](O)[C@H]2O)[C@H]1O[C@@H]1O[C@@H](C)[C@@H](O)[C@@H](O)[C@@H]1O
CID168370334-Sp0	COCCCC(=O)NCCO[C@@H]1O[C@H](CO)[C@@H](O[C@@H]2O[C@H](CO)[C@@H](O[C@@H]3O[C@H](CO[C@@H]4O[C@H](CO[C@@H]5O[C@H](CO)[C@@H](O)[C@H](O)[C@@H]5O)[C@@H](O)[C@H](O[C@@H]5O[C@H](CO)[C@@H](O)[C@H](O)[C@@H]5O)[C@@H]4O)[C@@H](O)[C@H](O[C@@H]4O[C@H](CO)[C@@H](O)[C@H](O)[C@@H]4O[C@H]4O[C@H](CO)[C@@H](O)[C@H](O)[C@@H]4O)[C@@H]3O)[C@H](O)[C@H]2NC(C)=O)[C@H](O)[C@H]1NC(=O)CO
CID91851794-Sp0	COCCCC(=O)NCCO[C@@H]1O[C@H](C)[C@@H](O)[C@H](O[C@@H]2O[C@H](C(=O)O)[C@H](O)[C@H](O)[C@H]2O)[C@H]1NC(C)=O
CID91861329-Sp0	COCCCC(=O)NCCO[C@@H]1O[C@H](CO)[C@@H](O[C@@H]2O[C@H](CO)[C@H](F)[C@H](O)[C@H]2O)[C@H](O)[C@H]1O
CID168358888-Sp0	COCCCC(=O)NCCO[C@@H]1O[C@H](CI)[C@@H](OCc2ccccc2)[C@@H](OCc2ccccc2)[C@H]1OCc1ccccc1
CID91856988-Sp0	COCCCC(=O)NCCO[C@@H]1O[C@H](CO)[C@@H](O[C@@H]2O[C@H](CO)[C@@H](O[C@@H]3O[C@H](CO[C@H]4O[C@H](CO)[C@@H](O)[C@H](O)[C@@H]4O[C@@H]4O[C@H](CO)[C@@H](O[C@@H]5O[C@H](CO)[C@H](O)[C@H](O[C@]6(C(=O)O)C[C@H](O)[C@@H](NC(C)=O)[C@H]([C@H](O)[C@H](O)CO)O6)[C@H]5O)[C@H](O)[C@H]4NC(C)=O)[C@@H](O)[C@H](O[C@H]4O[C@H](CO)[C@@H](O[C@@H]5O[C@H](CO)[C@@H](O[C@@H]6O[C@H](CO)[C@H](O)[C@H](O)[C@H]6O)[C@H](O)[C@H]5NC(C)=O)[C@H](O)[C@@H]4O[C@@H]4O[C@H](CO)[C@@H](O[C@@H]5O[C@H](CO[C@]6(C(=O)O)C[C@H](O)[C@@H](O)[C@H]([C@H](O)[C@H](O)CO)O6)[C@H](O)[C@H](O)[C@H]5O)[C@H](O)[C@H]4NC(C)=O)[C@@H]3O)[C@H](O)[C@H]2NC(C)=O)[C@H](O)[C@H]1NC(C)=O
CID168357010-Sp0	COCCCC(=O)NCCO[C@H]1O[C@H](CO[C@H]2O[C@H](COC(C)=O)[C@@H](OC(C)=O)[C@H](OC(C)=O)[C@H]2OC(C)=O)[C@@H](O)[C@H](O)[C@H]1O
CID168365587-Sp0	COCCCC(=O)NCCO[C@H]1C[C@@H](O)[C@H](OC)CO1
CID168369388-Sp0	COCCCC(=O)NCCO[C@H]1O[C@H](CO)[C@H](O)[C@@H](O[C@@H]2O[C@H](CO)[C@@H](O)[C@H](O)[C@@H]2O[C@H]2O[C@H](CO)[C@@H](O[C@H]3O[C@H](CO)[C@@H](O)[C@H](O)[C@@H]3O[C@H]3O[C@H](CO)[C@H](O)[C@H](O[C@@H]4O[C@H](CO)[C@@H](O)[C@H](O)[C@@H]4O[C@H]4O[C@H](CO)[C@@H](O)[C@H](O)[C@@H]4O[C@H]4O[C@H](CO)[C@@H](O)[C@H](O)[C@@H]4O)[C@H]3NC(C)=O)[C@H](O)[C@@H]2O)[C@H]1NC(C)=O
CID11042608-Sp0	COCCCC(=O)NCCO[C@H]1O[C@H]([C@H](C)OC(C)=O)C[C@@H]1OC(C)=O
CID156614741-Sp0	COCCCC(=O)NCCO[C@@H]1O[C@H](CO)[C@@H](O[C@@H]2O[C@H](CO)[C@@H](O[C@@H]3O[C@H](CO[C@H]4O[C@H](CO[C@@H]5O[C@H](CO)[C@@H](O[C@@H]6O[C@H](CO)[C@H](O[C@H]7O[C@H](CO)[C@H](O)[C@H](O)[C@H]7O)[C@H](O)[C@H]6O)[C@H](O)[C@H]5NC(C)=O)[C@@H](O)[C@H](O)[C@@H]4O[C@@H]4O[C@H](CO)[C@@H](O[C@@H]5O[C@H](CO)[C@H](O[C@H]6O[C@H](CO)[C@H](O)[C@H](O)[C@H]6O)[C@H](O)[C@H]5O)[C@H](O)[C@H]4NC(C)=O)[C@@H](O)[C@H](O[C@H]4O[C@H](CO)[C@@H](O[C@@H]5O[C@H](CO)[C@@H](O[C@@H]6O[C@H](CO)[C@H](O[C@H]7O[C@H](CO)[C@H](O)[C@H](O)[C@H]7O)[C@H](O)[C@H]6O)[C@H](O)[C@H]5NC(C)=O)[C@H](O)[C@@H]4O[C@@H]4O[C@H](CO)[C@@H](O)[C@H](O)[C@H]4NC(C)=O)[C@@H]3O)[C@H](O)[C@H]2NC(C)=O)[C@H](O)[C@H]1NC(C)=O
CID168373759-Sp0	COCCCC(=O)NCCO[C@H]1O[C@H](COC(=O)c2ccccc2)[C@@H](OC(=O)c2ccccc2)[C@H](O[C@H]2O[C@H](COC(=O)c3ccccc3)[C@@H](OC(=O)c3ccccc3)[C@H](O[C@H]3O[C@H](COC(=O)c4ccccc4)[C@@H](OC(=O)c4ccccc4)[C@H](O)[C@@H]3OC(=O)c3ccccc3)[C@@H]2OC(=O)c2ccccc2)[C@@H]1OC(=O)c1ccccc1
CID168376513-Sp0	CCCCCCCCCCCCCC(=O)O[C@H]1[C@H](OCc2ccccc2)[C@@H](CO)O[C@H](OCCNC(=O)CCCOC)[C@@H]1NC(=O)OCC(Cl)(Cl)Cl
CID908293-Sp0	COCCCC(=O)NCCO[C@@H]1C[C@@H](N)[C@@H](O)[C@@H](C)O1
CID39355659-Sp0	COCCCC(=O)NCCO[C@H]1O[C@H](COC)[C@@H](OC)[C@H](OC)[C@H]1N
CID91854172-Sp0	COCCCC(=O)NCCO[C@@H]1O[C@H](CO[C@@H]2O[C@@H](C)[C@@H](O)[C@@H](O)[C@@H]2O)[C@@H](O[C@@H]2O[C@H](CO)[C@@H](O[C@@H]3O[C@H](CO[C@H]4O[C@H](CO[C@@H]5O[C@H](CO)[C@@H](O[C@@H]6O[C@H](CO)[C@H](O)[C@H](O[C@]7(C(=O)O)C[C@H](O)[C@@H](NC(C)=O)[C@H]([C@H](O)[C@H](O)CO)O7)[C@H]6O)[C@H](O)[C@H]5NC(C)=O)[C@@H](O)[C@H](O)[C@@H]4O[C@@H]4O[C@H](CO)[C@@H](O[C@@H]5O[C@H](CO)[C@H](O)[C@H](O[C@]6(C(=O)O)C[C@H](O)[C@@H](NC(C)=O)[C@H]([C@H](O)[C@H](O)CO)O6)[C@H]5O)[C@H](O)[C@H]4NC(C)=O)[C@@H](O)[C@H](O[C@H]4O[C@H](CO)[C@@H](O[C@@H]5O[C@H](CO)[C@@H](O[C@@H]6O[C@H](CO[C@]7(C(=O)O)C[C@H](O)[C@@H](NC(C)=O)[C@H]([C@H](O)[C@H](O)CO)O7)[C@H](O)[C@H](O)[C@H]6NC(C)=O)[C@H](O)[C@H]5NC(C)=O)[C@H](O)[C@@H]4O[C@@H]4O[C@H](CO)[C@@H](O[C@@H]5O[C@H](CO)[C@H](O)[C@H](O[C@]6(C(=O)O)C[C@H](O)[C@@H](NC(C)=O)[C@H]([C@H](O)[C@H](O)CO)O6)[C@H]5O)[C@H](O)[C@H]4NC(C)=O)[C@@H]3O)[C@H](O)[C@H]2NC(C)=O)[C@H](O)[C@H]1NC(C)=O
CID168366046-Sp0	COCCCC(=O)NCCO[C@H]1O[C@H](CO)[C@@H](O)[C@H](O)[C@@H]1O[C@@H]1OC[C@@H](N)[C@H](O)[C@H]1N
CID168373286-Sp0	COCCCC(=O)NCCO[C@@H]1O[C@H](COC(=O)c2ccccc2)[C@@H](OC=O)[C@H](OC(=O)c2ccccc2)[C@H]1O
CID146016277-Sp0	COCCCC(=O)NCCO[C@@H]1O[C@H](CO)[C@@H](O[C@@H]2O[C@H](CO)[C@@H](O[C@@H]3O[C@H](CO[C@H]4O[C@H](CO[C@H]5O[C@H](CO)[C@@H](O)[C@H](O)[C@@H]5O[C@H]5O[C@H](CO)[C@@H](O)[C@H](O)[C@@H]5O)[C@@H](O)[C@H](O[C@H]5O[C@H](CO)[C@@H](O)[C@H](O)[C@@H]5O)[C@@H]4O)[C@@H](O)[C@H](O[C@H]4O[C@H](CO)[C@@H](O)[C@H](O)[C@@H]4O[C@@H]4O[C@H](CO)[C@@H](O[C@@H]5O[C@H](CO)[C@H](O)[C@H](O)[C@H]5O)[C@H](O)[C@H]4NC(C)=O)[C@@H]3O)[C@H](O)[C@H]2NC(C)=O)[C@H](O)[C@H]1NC(C)=O
CID156614652-Sp0	COCCCC(=O)NCCO[C@@H]1O[C@H](CO)[C@@H](O[C@@H]2O[C@H](CO)[C@@H](O[C@@H]3O[C@H](CO[C@H]4O[C@H](CO[C@@H]5O[C@H](CO)[C@@H](O)[C@H](O)[C@H]5NC(C)=O)[C@@H](O)[C@H](O)[C@@H]4O[C@@H]4O[C@H](CO)[C@@H](O[C@@H]5O[C@H](CO)[C@H](O)[C@H](O)[C@H]5O[C@@H]5O[C@@H](C)[C@@H](O)[C@@H](O)[C@@H]5O)[C@H](O)[C@H]4NC(C)=O)[C@@H](O)[C@H](O[C@H]4O[C@H](CO)[C@@H](O[C@@H]5O[C@H](CO)[C@@H](O)[C@H](O)[C@H]5NC(C)=O)[C@H](O)[C@@H]4O[C@@H]4O[C@H](CO)[C@@H](O[C@@H]5O[C@H](CO)[C@H](O)[C@H](O)[C@H]5O)[C@H](O)[C@H]4NC(C)=O)[C@@H]3O)[C@H](O)[C@H]2NC(C)=O)[C@H](O)[C@H]1NC(C)=O
CID168363696-Sp0	COCCCC(=O)NCCO[C@@H]1O[C@H](COC(C)=O)[C@@H](OC(C)=O)[C@@H](OC(C)=O)[C@H]1NC(=O)OCc1ccccc1
CID51351733-Sp0	COCCCC(=O)NCCO[C@@H]1O[C@@H](C)[C@H](O[C@@H]2O[C@H](CO)[C@@H](O)[C@H](O[C@H]3O[C@H](CO)[C@H](O)[C@H](O[C@@H]4O[C@@H](C)[C@H](O)[C@@H](O)[C@H]4O)[C@H]3O)[C@H]2NC(C)=O)[C@@H](O)[C@H]1O
CID101270279-Sp0	CCCCCCCCCCCCCCCCCC(=O)OC[C@@]1(OCCNC(=O)CCCOC)O[C@H](CO)[C@@H](O)[C@@H]1O
CID168357454-Sp0	COCCCC(=O)NCCO[C@@H]1O[C@H](CI)[C@@H](O[C@H]2O[C@H](COC(C)=O)[C@@H](O[C@H]3O[C@H](COC(C)=O)[C@@H](OC(C)=O)[C@H](OC(C)=O)[C@H]3OC(C)=O)[C@H](OC(C)=O)[C@H]2OC(C)=O)[C@H](OC(C)=O)[C@H]1OC(C)=O
CID168362833-Sp0	COCCCC(=O)NCCO[C@H]1O[C@H](C(=O)O)[C@H](O[C@H]2O[C@H](C(=O)O)[C@H](O[C@H]3O[C@H](C(=O)O)[C@H](O[C@H]4O[C@H](C(=O)O)[C@@H](O[C@H]5O[C@H](C(=O)O)[C@H](O[C@H]6O[C@H](C(=O)O)[C@H](OC)[C@H](OC(C)=O)[C@H]6N)[C@H](OC(C)=O)[C@H]5N)[C@H](OC(C)=O)[C@H]4N)[C@H](OC(C)=O)[C@H]3N)[C@H](OC(C)=O)[C@H]2N)[C@H](OC(C)=O)[C@H]1N
CID11815243-Sp0	COCCCC(=O)NCCO[C@@H]1O[C@H](CO[C@@H]2O[C@H](CO[C@@H]3O[C@H](CO[C@@H]4O[C@H](CO[C@@H]5O[C@H](CO[C@@H]6O[C@H](CO)[C@@H](O)[C@H](O)[C@H]6O)[C@@H](O)[C@H](O[C@@H]6O[C@H](CO)[C@@H](O)[C@H](O)[C@H]6O)[C@H]5O)[C@@H](O)[C@H](O)[C@H]4O)[C@@H](O)[C@H](O[C@@H]4O[C@H](CO)[C@@H](O)[C@H](O)[C@H]4O)[C@H]3O)[C@@H](O)[C@H](O)[C@H]2O)[C@@H](O)[C@H](O[C@@H]2O[C@H](CO)[C@@H](O)[C@H](O)[C@H]2O)[C@H]1O
CID168359890-Sp0	COCCCC(=O)NCCO[C@H]1O[C@H](COCCO)[C@@H](O)[C@H](O)[C@H]1O
CID168367870-Sp0	C=CCO[C@@H]1[C@H](O)[C@H](OCCNC(=O)CCCOC)O[C@@H](COCc2ccccc2)[C@H]1O
CID168376151-Sp0	COCCCC(=O)NCCO[C@H]1O[C@H](COC(C)=O)[C@@H](OC(C)=O)[C@H](OC(C)=O)[C@@H]1Cl
CID44611309-Sp0	COCCCC(=O)NCCO[C@H]1O[C@H](CO)[C@@H](O[C@@H]2O[C@H](CO[C@]3(C(=O)O)C[C@H](O)[C@@H](NC(C)=O)[C@H]([C@H](O)[C@H](O)CO)O3)[C@H](O)[C@H](O)[C@H]2O)[C@H](O)[C@H]1NC(C)=O
CID56633114-Sp0	COCCCC(=O)NCCO[C@@H]1O[C@H](COC(C)=O)[C@@H](O)[C@H](OC(C)=O)[C@H]1OC(C)=O
CID168362693-Sp0	COCCCC(=O)NCCO[C@@H]1CC[C@H](OC)[C@@H](C)O1
CID168366089-Sp0	COCCCC(=O)NCCO[C@@H]1O[C@@H](COC(C)=O)[C@@H](OC(C)=O)[C@H](OC(C)=O)[C@@H]1O
CID168366938-Sp0	COCCCC(=O)NCCO[C@H]1O[C@H](COCc2ccccc2)[C@@H](O[C@H]2O[C@H](COCc3ccccc3)[C@@H](OCc3ccccc3)[C@H](OCc3ccccc3)[C@@H]2OC(C)=O)[C@H](OCc2ccccc2)[C@H]1OCc1ccccc1
CID168376596-Sp0	C=CCOC[C@H]1O[C@H](OCCNC(=O)CCCOC)[C@H](OC)[C@@H](OC)[C@@H]1O[C@H]1OC[C@@H](OC(C)=O)[C@H](OC(C)=O)[C@@H]1OC(C)=O
CID156615891-Sp0	COCCCC(=O)NCCO[C@@H]1O[C@H](CO)[C@@H](O)[C@H](O[C@H]2O[C@H](CO)[C@@H](O)[C@H](O)[C@@H]2O)[C@H]1NC(C)=O
CID11028766-Sp0	COCCCC(=O)NCCO[C@H]1O[C@H]([C@H](COCc2ccccc2)OCc2ccccc2)[C@@H](OCc2ccccc2)[C@H](OC(=O)CCC(C)=O)[C@@H]1OCc1ccccc1
CID91860427-Sp0	COCCCC(=O)NCCO[C@@H]1O[C@H](CO)[C@@H](O[C@@H]2O[C@H](CO)[C@H](O)[C@H](O[C@@H]3O[C@H](CO)[C@@H](O[C@@H]4O[C@H](CO)[C@H](O)[C@H](O[C@H]5O[C@H](CO)[C@H](O)[C@H](O)[C@H]5O)[C@H]4O[C@@H]4O[C@@H](C)[C@@H](O)[C@@H](O)[C@@H]4O)[C@H](O)[C@H]3NC(C)=O)[C@H]2O)[C@H](O)[C@H]1O
CID124526322-Sp0	COCCCC(=O)NCCO[C@@H]1O[C@H](COCc2ccccc2)[C@H](OCc2ccccc2)[C@H](OCc2ccccc2)[C@@H]1NC(C)=O
CID168373257-Sp0	COCCCC(=O)NCCO[C@@H]1O[C@H](COC(C)=O)[C@@H](OC(C)=O)[C@@H](O[C@@H]2O[C@H](C)[C@@H](OC(C)=O)[C@H](OC(C)=O)[C@@H]2OC(C)=O)[C@@H]1NC(C)=O
CID91847667-Sp0	COCCCC(=O)NCCO[C@H]1O[C@H](CO)[C@@H](O[C@@H]2O[C@H](CO)[C@H](O)[C@H](O[C@@H]3O[C@H](CO)[C@@H](O)[C@H](O)[C@H]3O)[C@H]2O)[C@H](O)[C@@H]1O
CID102333313-Sp0	COCCCC(=O)NCCO[C@H]1O[C@H](CO)[C@@H](O[C@H]2O[C@H](CO)[C@@H](O[C@H]3O[C@H](CO[C@H]4O[C@H](CO[C@H]5O[C@H](CO)[C@@H](O)[C@H](O)[C@@H]5O)[C@@H](O)[C@H](O[C@H]5O[C@H](CO)[C@@H](O)[C@H](O)[C@@H]5O)[C@@H]4O)[C@@H](O)[C@H](O[C@H]4O[C@H](CO)[C@@H](O)[C@H](O)[C@@H]4O)[C@@H]3O)[C@H](O)[C@H]2NC(C)=O)[C@H](O)[C@H]1NC(C)=O
CID134274956-Sp0	COCCCC(=O)NCCO[C@@H]1O[C@H](CO)CC[C@H]1N
CID168358777-Sp0	COCCCC(=O)NCCO[C@@H]1O[C@H](CO)[C@@H](O[C@@H]2O[C@H](CO)[C@@H](O[C@@H]3O[C@H](CO[C@H]4O[C@H](CO[C@@H]5O[C@H](CO)[C@@H](O[C@@H]6O[C@H](CO)[C@H](O)[C@H](O)[C@H]6O)[C@@H](O)[C@H]5NC(C)=O)[C@@H](O)[C@H](O)[C@@H]4O[C@@H]4O[C@H](CO)[C@@H](O[C@@H]5O[C@H](CO)[C@H](O)[C@H](O)[C@H]5O[C@@H]5O[C@@H](C)[C@@H](O)[C@@H](O)[C@@H]5O)[C@H](O)[C@H]4NC(C)=O)[C@@H](O)[C@H](O[C@H]4O[C@H](CO)[C@@H](O[C@@H]5O[C@H](CO)[C@@H](O[C@@H]6O[C@H](CO)[C@H](O)[C@H](O)[C@H]6O[C@@H]6O[C@@H](C)[C@@H](O)[C@@H](O)[C@@H]6O)[C@H](O)[C@H]5NC(C)=O)[C@H](O)[C@@H]4O[C@@H]4O[C@H](CO)[C@@H](O[C@@H]5O[C@H](CO)[C@H](O)[C@H](O)[C@H]5O[C@@H]5O[C@@H](C)[C@@H](O)[C@@H](O)[C@@H]5O)[C@H](O)[C@H]4NC(C)=O)[C@@H]3O)[C@H](O)[C@H]2NC(C)=O)[C@H](O)[C@H]1NC(C)=O
CID168363682-Sp0	COCCCC(=O)NCCO[C@@H]1O[C@H](C(=O)O)[C@H](O[C@@H]2O[C@@H](C)[C@H](O)[C@@H](O)[C@H]2O[C@@H]2O[C@@H](C)[C@H](O)[C@@H](OC(C)=O)[C@H]2O)[C@H](O)[C@H]1O
CID168368983-Sp0	C=CCO[C@@H]1[C@@H](COCc2ccccc2)O[C@@H](O[C@H]2[C@H](OCc3ccccc3)[C@@H](OCc3ccccc3)[C@@H](O[C@H]3[C@H](OCCNC(=O)CCCOC)O[C@@H](C)[C@H](OCc4ccccc4)[C@H]3OCc3ccccc3)O[C@@H]2COCc2ccccc2)[C@@H](NC(C)=O)[C@H]1OCc1ccccc1
CID168362235-Sp0	COCCCC(=O)NCCO[C@H]1O[C@H](CO[C@@H]2O[C@H](COC(C)=O)[C@@H](O[C@@H]3O[C@H](COC(C)=O)[C@H](OC(C)=O)[C@H](OC(C)=O)[C@H]3OC(C)=O)[C@H](OC(C)=O)[C@H]2NC(C)=O)[C@H](OC(C)=O)[C@H](OC(C)=O)[C@H]1NC(C)=O
CID168369374-Sp0	COCCCC(=O)NCCO[C@H]1O[C@H](COC(=O)c2ccccc2)[C@H](OS(=O)(=O)C(F)(F)F)[C@H](OC(=O)c2ccccc2)[C@H]1OC(=O)c1ccccc1
CID37723-Sp0	COCCCC(=O)NCCO[C@@H]1O[C@H](CO[C@@H]2O[C@H](CO)[C@@H](O)[C@H](O)[C@H]2O)[C@@H](O)[C@H](O[C@@H]2O[C@H](CO)[C@@H](O)[C@H](O[C@@H]3O[C@H](CO)[C@@H](O)[C@H](O[C@@H]4O[C@H](CO[C@@H]5O[C@H](CO)[C@@H](O)[C@H](O)[C@H]5O)[C@@H](O)[C@H](O[C@@H]5O[C@H](CO)[C@@H](O)[C@H](O)[C@H]5O)[C@H]4O)[C@H]3O)[C@H]2O)[C@H]1O
CID54758620-Sp0	COCCCC(=O)NCCO[C@@H]1O[C@H](CO)[C@H](OS(=O)(=O)O)[C@H](O[C@H]2O[C@@H]3CO[C@@H]([C@H]3O)[C@H]2OS(=O)(=O)O)[C@H]1O
CID168363822-Sp0	COCCCC(=O)NCCO[C@H]1O[C@@H](C)[C@H](OC(C)=O)[C@@H]1OC(C)=O
CID168371295-Sp0	COCCCC(=O)NCCO[C@H]1O[C@H](COS(=O)(=O)O)[C@@H](O[C@@H]2O[C@@H](C(=O)O)[C@@H](O[C@H]3O[C@H](COS(=O)(=O)O)[C@@H](O[C@@H]4O[C@H](C(=O)O)[C@@H](O[C@H]5O[C@H](COS(=O)(=O)O)[C@@H](O)[C@H](O)[C@H]5N)[C@H](O)[C@H]4O)[C@H](OS(=O)(=O)O)[C@H]3N)[C@H](O)[C@H]2OS(=O)(=O)O)[C@H](O)[C@H]1N
CID91861920-Sp0	COCCCC(=O)NCCO[C@H]1O[C@H](CO[C@@H]2O[C@H](CO[C@]3(C(=O)O)C[C@@H](O[C@]4(C(=O)O)C[C@@H](O)[C@@H](O)[C@@H]([C@H](O)CO)O4)[C@@H](O[C@H]4O[C@H]([C@@H](O)CO)[C@@H](O[C@@H]5O[C@H](CO[C@@H]6O[C@H](C(=O)O)[C@H](O)[C@H](O)[C@H]6O)[C@@H](O)[C@H](O)[C@H]5O)[C@H](O[C@H]5O[C@H]([C@@H](O)CO[C@H]6O[C@H]([C@@H](O)CO[C@@H]7O[C@H](C(=O)O)[C@H](O)[C@H](O)[C@H]7O)[C@@H](O)[C@H](O)[C@@H]6O)[C@@H](O)[C@H](O[C@H]6O[C@H](C(=O)O)[C@H](O[C@H]7O[C@H](CO[C@]8(C(=O)O)C[C@@H](O[C@H]9O[C@H]([C@@H](O)CO)[C@@H](O)[C@H](O)[C@@H]9O)[C@@H](O)[C@@H]([C@H](O)CO)O8)[C@@H](O)[C@H](O)[C@H]7N)[C@H](O)[C@H]6O)[C@@H]5O)[C@@H]4O)[C@@H]([C@H](O)CO)O3)[C@@H](O)[C@H](O)[C@H]2N)[C@@H](O)[C@H](O)[C@H]1N
CID146016019-Sp0	COCCCC(=O)NCCO[C@@H]1O[C@H](CO[C@@H]2O[C@@H](C)[C@@H](O)[C@@H](O)[C@@H]2O)[C@@H](O[C@@H]2O[C@H](CO)[C@@H](O[C@@H]3O[C@H](CO[C@H]4O[C@H](CO[C@@H]5O[C@H](CO)[C@@H](O[C@@H]6O[C@H](CO)[C@H](O)[C@H](O[C@@H]7O[C@H](CO)[C@@H](O[C@@H]8O[C@H](CO)[C@H](O)[C@H](O[C@@H]9O[C@H](CO)[C@@H](O[C@@H]%10O[C@H](CO)[C@H](O)[C@H](O[C@@H]%11O[C@H](CO)[C@@H](O)[C@H](O)[C@H]%11NC(C)=O)[C@H]%10O)[C@H](O)[C@H]9NC(C)=O)[C@H]8O)[C@H](O)[C@H]7NC(C)=O)[C@H]6O)[C@H](O)[C@H]5NC(C)=O)[C@@H](O)[C@H](O)[C@@H]4O[C@@H]4O[C@H](CO)[C@@H](O[C@@H]5O[C@H](CO)[C@H](O)[C@H](O[C@@H]6O[C@H](CO)[C@@H](O[C@@H]7O[C@H](CO)[C@H](O)[C@H](O[C@@H]8O[C@H](CO)[C@@H](O[C@@H]9O[C@H](CO)[C@H](O)[C@H](O[C@@H]%10O[C@H](CO)[C@@H](O)[C@H](O)[C@H]%10NC(C)=O)[C@H]9O)[C@H](O)[C@H]8NC(C)=O)[C@H]7O)[C@H](O)[C@H]6NC(C)=O)[C@H]5O)[C@H](O)[C@H]4NC(C)=O)[C@@H](O)[C@H](O[C@H]4O[C@H](CO)[C@@H](O)[C@H](O)[C@@H]4O[C@@H]4O[C@H](CO)[C@@H](O[C@@H]5O[C@H](CO)[C@H](O)[C@H](O[C@@H]6O[C@H](CO)[C@@H](O[C@@H]7O[C@H](CO)[C@H](O)[C@H](O[C@@H]8O[C@H](CO)[C@@H](O[C@@H]9O[C@H](CO)[C@H](O)[C@H](O[C@@H]%10O[C@H](CO)[C@@H](O)[C@H](O)[C@H]%10NC(C)=O)[C@H]9O)[C@H](O)[C@H]8NC(C)=O)[C@H]7O)[C@H](O)[C@H]6NC(C)=O)[C@H]5O)[C@H](O)[C@H]4NC(C)=O)[C@@H]3O)[C@H](O)[C@H]2NC(C)=O)[C@H](O)[C@H]1NC(C)=O
CID146016379-Sp0	COCCCC(=O)NCCO[C@@H]1O[C@H](CO)[C@@H](O[C@@H]2O[C@H](CO)[C@@H](O[C@@H]3O[C@H](CO[C@H]4O[C@H](CO)[C@@H](O)[C@H](O)[C@@H]4O[C@@H]4O[C@H](CO)[C@@H](O[C@@H]5O[C@H](CO[C@]6(C(=O)O)C[C@H](O)[C@@H](NC(=O)CO)[C@H]([C@H](O)[C@H](O)CO)O6)[C@H](O)[C@H](O)[C@H]5O)[C@H](O)[C@H]4NC(C)=O)[C@@H](O)[C@H](O[C@H]4O[C@H](CO)[C@@H](O[C@@H]5O[C@H](CO)[C@@H](O[C@@H]6O[C@H](CO)[C@H](O)[C@H](O[C@]7(C(=O)O)C[C@H](O)[C@@H](NC(=O)CO)[C@H]([C@H](O)[C@H](O)CO)O7)[C@H]6O)[C@H](O[C@@H]6O[C@@H](C)[C@@H](O)[C@@H](O)[C@@H]6O)[C@H]5NC(C)=O)[C@H](O)[C@@H]4O[C@@H]4O[C@H](CO)[C@@H](O[C@@H]5O[C@H](CO[C@]6(C(=O)O)C[C@H](O)[C@@H](NC(C)=O)[C@H]([C@H](O)[C@H](O)CO)O6)[C@H](O)[C@H](O)[C@H]5O)[C@H](O)[C@H]4NC(C)=O)[C@@H]3O)[C@H](O)[C@H]2NC(C)=O)[C@H](O)[C@H]1NC(C)=O
CID156617264-Sp0	COCCCC(=O)NCCO[C@@H]1O[C@H](CO)[C@@H](O[C@@H]2O[C@H](CO)[C@@H](O[C@@H]3O[C@H](CO[C@H]4O[C@H](CO)[C@@H](O)[C@H](O)[C@@H]4O[C@@H]4O[C@H](CO)[C@@H](O[C@@H]5O[C@H](CO)[C@H](O[C@@H]6O[C@H](CO)[C@H](O)[C@H](O)[C@H]6O)[C@H](O)[C@H]5O)[C@H](O)[C@H]4NC(C)=O)[C@@H](O)[C@H](O[C@H]4O[C@H](CO)[C@@H](O)[C@H](O)[C@@H]4O[C@@H]4O[C@H](CO)[C@@H](O[C@@H]5O[C@H](CO[C@]6(C(=O)O)C[C@H](O)[C@@H](NC(C)=O)[C@H]([C@H](O)[C@H](O)CO)O6)[C@H](O)[C@H](O)[C@H]5O)[C@H](O)[C@H]4NC(C)=O)[C@@H]3O)[C@H](O)[C@H]2NC(C)=O)[C@H](O)[C@H]1NC(C)=O
CID168359780-Sp0	COCCCC(=O)NCCO[C@H]1O[C@@H]([C@@H](CO[Si](C)(C)C)O[Si](C)(C)C)[C@H](O[Si](C)(C)C)[C@H]1O[Si](C)(C)C
CID168366547-Sp0	CCCCCCCCCC(=O)OC[C@H]1O[C@@H](OCCNC(=O)CCCOC)[C@H](OC(=O)CCCCCCCCC)[C@@H](O)[C@@H]1O[C@@H]1O[C@H](COC(=O)CCCCCCCCC)[C@@H](OC(=O)CCCCCCCCC)[C@H](OC(=O)CCCCCCCCC)[C@H]1OC(=O)CCCCCCCCC
CID54291891-Sp0	COCCCC(=O)NCCO[C@H]1O[C@@H](C)[C@H](O)[C@@H](NC(C)=O)[C@@H]1O
CID168361367-Sp0	COCCCC(=O)NCCO[C@H]1O[C@H](CO[C@@H]2O[C@H](CO[C@]3(C(=O)O)C[C@@H](O[C@]4(C(=O)O)C[C@@H](O)[C@@H](O)[C@@H]([C@H](O)CO)O4)[C@@H](O[C@H]4O[C@H]([C@@H](O)CO)[C@@H](O[C@@H]5O[C@H](CO[C@@H]6O[C@H](C(=O)O)[C@H](O)[C@H](O)[C@H]6O)[C@@H](O)[C@H](O)[C@H]5O)[C@H](O[C@H]5O[C@H]([C@@H](O)CO[C@H]6O[C@H]([C@@H](O)CO[C@@H]7O[C@H](C(=O)O)[C@H](O)[C@H](O)[C@H]7O)[C@@H](O)[C@H](O)[C@@H]6O)[C@@H](O)[C@H](O[C@H]6O[C@H](C(=O)O)[C@H](O[C@H]7O[C@H](CO[C@H]8O[C@H]([C@H](O)CO)[C@@H](O)[C@H](O)[C@@H]8O[C@H]8O[C@H]([C@H](O)CO)[C@@H](O)[C@H](O)[C@@H]8O)[C@@H](O)[C@H](O)[C@H]7N)[C@H](O)[C@@H]6O)[C@@H]5O)[C@@H]4O)[C@@H]([C@H](O)CO)O3)[C@@H](OP(=O)(O)O)[C@H](O)[C@@H]2N)[C@@H](O)[C@H](O)[C@H]1N
CID168375693-Sp0	COCCCC(=O)NCCO[C@@H]1O[C@H](CO)[C@@H](O[C@@H]2O[C@H](CO)[C@H](O)[C@H](O[C@@H]3O[C@H](CO)[C@@H](O)[C@H](O[C@@H]4O[C@H](CO)[C@H](O)[C@H](O[C@@H]5O[C@H](CO)[C@@H](O)[C@H](O[C@@H]6O[C@H](CO)[C@H](O)[C@H](O[C@]7(C(=O)O)C[C@H](O)[C@@H](NC(C)=O)[C@H]([C@H](O)[C@H](O)CO)O7)[C@H]6O)[C@H]5NC(C)=O)[C@H]4O)[C@@H]3NC(C)=O)[C@H]2O)[C@H](O)[C@H]1O
CID26470518-Sp0	COCCCC(=O)NCCO[C@@H]1O[C@H](CO)[C@@H](O[C@@H]2O[C@@H](CO)[C@@H](O)[C@@H](O)[C@H]2NC(C)=O)[C@@H](O)[C@H]1NC(C)=O
CID91849800-Sp0	COCCCC(=O)NCCO[C@H]1O[C@H](CO)[C@@H](O[C@@H]2O[C@H](CO[C@H]3O[C@H](CO)[C@@H](O)[C@H](O)[C@@H]3O[C@@H]3O[C@H](CO)[C@@H](O[C@@H]4O[C@H](CO)[C@H](O)[C@H](O)[C@H]4O)[C@H](O)[C@H]3NC(C)=O)[C@@H](O[C@@H]3O[C@H](CO)[C@@H](O)[C@H](O)[C@H]3NC(C)=O)[C@H](O[C@H]3O[C@H](CO)[C@@H](O)[C@H](O)[C@@H]3O[C@@H]3O[C@H](CO)[C@@H](O[C@@H]4O[C@H](CO)[C@H](O)[C@H](O)[C@H]4O)[C@H](O)[C@H]3NC(C)=O)[C@@H]2O)[C@H](O)[C@H]1NC(C)=O
CID91849922-Sp0	COCCCC(=O)NCCO[C@@H]1O[C@H](CO[C@@H]2O[C@H](COC(C)=O)[C@@H](OC(C)=O)[C@H](OC(C)=O)[C@H]2O)[C@H](O)[C@H](O[C@@H]2O[C@H](COC(C)=O)[C@@H](OC(C)=O)[C@H](OC(C)=O)[C@H]2O)[C@H]1O[C@@H]1O[C@H](COC(C)=O)[C@@H](OC(C)=O)[C@H](OC(C)=O)[C@H]1O
CID91856347-Sp0	COCCCC(=O)NCCO[C@@H]1O[C@H](CO)[C@@H](O[C@@H]2O[C@H](CO[C@H]3O[C@H](CO[C@@H]4O[C@H](CO)[C@@H](O[C@@H]5O[C@H](CO[C@@H]6O[C@H](CO)[C@@H](O[C@@H]7O[C@H](CO)[C@H](O)[C@H](O[C@H]8O[C@H](CO)[C@H](O)[C@H](O)[C@H]8O)[C@H]7O)[C@H](O)[C@H]6NC(C)=O)[C@H](O)[C@H](O[C@@H]6O[C@H](CO)[C@@H](O[C@@H]7O[C@H](CO)[C@H](O)[C@H](O[C@H]8O[C@H](CO)[C@H](O)[C@H](O)[C@H]8O)[C@H]7O)[C@H](O)[C@H]6NC(C)=O)[C@H]5O)[C@H](O)[C@H]4NC(C)=O)[C@@H](O)[C@H](O)[C@@H]3O[C@@H]3O[C@H](CO)[C@@H](O[C@@H]4O[C@H](CO[C@@H]5O[C@H](CO)[C@@H](O[C@@H]6O[C@H](CO)[C@H](O)[C@H](O[C@H]7O[C@H](CO)[C@H](O)[C@H](O)[C@H]7O)[C@H]6O)[C@H](O)[C@H]5NC(C)=O)[C@H](O)[C@H](O[C@@H]5O[C@H](CO)[C@@H](O[C@@H]6O[C@H](CO)[C@H](O)[C@H](O[C@H]7O[C@H](CO)[C@H](O)[C@H](O)[C@H]7O)[C@H]6O)[C@H](O)[C@H]5NC(C)=O)[C@H]4O)[C@H](O)[C@H]3NC(C)=O)[C@@H](O)[C@H](O[C@H]3O[C@H](CO)[C@@H](O[C@@H]4O[C@H](CO)[C@@H](O[C@@H]5O[C@H](CO[C@@H]6O[C@H](CO)[C@@H](O[C@@H]7O[C@H](CO)[C@H](O)[C@H](O[C@H]8O[C@H](CO)[C@H](O)[C@H](O)[C@H]8O)[C@H]7O)[C@H](O)[C@H]6NC(C)=O)[C@H](O)[C@H](O[C@@H]6O[C@H](CO)[C@@H](O[C@@H]7O[C@H](CO)[C@H](O)[C@H](O[C@H]8O[C@H](CO)[C@H](O)[C@H](O)[C@H]8O)[C@H]7O)[C@H](O)[C@H]6NC(C)=O)[C@H]5O)[C@H](O)[C@H]4NC(C)=O)[C@H](O)[C@@H]3O[C@@H]3O[C@H](CO)[C@@H](O[C@@H]4O[C@H](CO[C@@H]5O[C@H](CO)[C@@H](O[C@@H]6O[C@H](CO)[C@H](O)[C@H](O[C@H]7O[C@H](CO)[C@H](O)[C@H](O)[C@H]7O)[C@H]6O)[C@H](O)[C@H]5NC(C)=O)[C@H](O)[C@H](O[C@@H]5O[C@H](CO)[C@@H](O[C@@H]6O[C@H](CO)[C@H](O)[C@H](O[C@H]7O[C@H](CO)[C@H](O)[C@H](O)[C@H]7O)[C@H]6O)[C@H](O)[C@H]5NC(C)=O)[C@H]4O)[C@H](O)[C@H]3NC(C)=O)[C@@H]2O)[C@H](O)[C@H]1NC(C)=O
CID91857208-Sp0	COCCCC(=O)NCCO[C@@H]1OC[C@H](O[C@@H]2O[C@H](CO)[C@@H](O)[C@H](O)[C@H]2O)[C@H](O)[C@H]1O[C@@H]1O[C@H](CO)[C@@H](O[C@@H]2O[C@@H](C)[C@H](O)[C@@H](O)[C@H]2O)[C@H](O)[C@H]1O
CID91858875-Sp0	COCCCC(=O)NCCO[C@@H]1O[C@@H](C)[C@H](O)[C@@H](O[C@H]2O[C@H](CO)[C@@H](O)[C@H](O[C@H]3O[C@H](CO)[C@H](O)[C@H](O)[C@H]3O[C@@H]3O[C@@H](C)[C@H](O)[C@@H](O[C@@H]4O[C@@H](C)[C@H](O)[C@@H](O)[C@H]4O)[C@H]3O)[C@H]2NC(C)=O)[C@H]1O
CID91861877-Sp0	COCCCC(=O)NCCO[C@@H]1O[C@H](CO)[C@@H](O[C@@H]2O[C@@H](C)C[C@@H](O)[C@@H]2O)[C@H](O[C@@H]2O[C@H](CO)[C@H](O)[C@H](O)[C@H]2O[C@@H]2O[C@@H](C)[C@@H](O)[C@@H](O)[C@@H]2O)[C@H]1NC(C)=O
CID168364127-Sp0	COCCCC(=O)NCCO[C@@H]1O[C@H](CO[C@H]2O[C@H](C(=O)O)[C@H](O)[C@H](O)[C@H]2O)[C@@H](O)[C@H](O)[C@H]1O
CID56624369-Sp0	COCCCC(=O)NCCO[C@H]1O[C@H](CO)[C@@H](O)[C@H](O)[C@H]1O[C@H]1O[C@H](CO)[C@@H](O)[C@H](O)[C@H]1OC
CID156618038-Sp0	COCCCC(=O)NCCO[C@@H]1O[C@H](CO)[C@H](O[C@H]2O[C@H](CO)[C@H](O)[C@H](O[C@@H]3O[C@H](CO)[C@H](O)[C@H](OS(=O)(=O)O)[C@H]3NC(C)=O)[C@H]2O)[C@H](O)[C@H]1O
CID168359292-Sp0	COCCCC(=O)NCCO[C@H]1O[C@H](COCc2ccccc2)[C@@H](O)[C@H](OCc2ccccc2)[C@@H]1OC(=O)c1ccccc1
CID70678986-Sp0	COCCCC(=O)NCCO[C@@H]1O[C@H](CO)[C@@H](O[C@@H]2O[C@H](CO)[C@H](O)[C@H](O[C@@H]3O[C@H](CO)[C@H](O)[C@H](O)[C@H]3O)[C@H]2O)[C@H](O)[C@H]1NC(C)=O
CID146017346-Sp0	COCCCC(=O)NCCO[C@@H]1O[C@H](CO)[C@@H](O[C@@H]2O[C@H](CO)[C@@H](O[C@@H]3O[C@H](CO[C@H]4O[C@H](CO[C@@H]5O[C@H](CO)[C@@H](O[C@@H]6O[C@H](CO)[C@H](O)[C@H](O)[C@H]6O)[C@H](O)[C@H]5NC(C)=O)[C@@H](O)[C@H](O)[C@@H]4O[C@@H]4O[C@H](CO)[C@@H](O[C@@H]5O[C@H](CO[C@]6(C(=O)O)C[C@H](O)[C@@H](O)[C@H]([C@H](O)[C@H](O)CO)O6)[C@H](O)[C@H](O)[C@H]5O)[C@H](O)[C@H]4NC(C)=O)[C@@H](O)[C@H](O[C@H]4O[C@H](CO)[C@@H](O[C@@H]5O[C@H](CO)[C@@H](O[C@@H]6O[C@H](CO[C@]7(C(=O)O)C[C@H](O)[C@@H](NC(=O)CO)[C@H]([C@H](O)[C@H](O)CO)O7)[C@H](O)[C@H](O)[C@H]6O)[C@H](O)[C@H]5NC(C)=O)[C@H](O)[C@@H]4O[C@@H]4O[C@H](CO)[C@@H](O[C@@H]5O[C@H](CO[C@]6(C(=O)O)C[C@H](O)[C@@H](NC(=O)CO)[C@H]([C@H](O)[C@H](O)CO)O6)[C@H](O)[C@H](O)[C@H]5O)[C@H](O)[C@H]4NC(C)=O)[C@@H]3O)[C@H](O)[C@H]2NC(C)=O)[C@H](O)[C@H]1NC(C)=O
CID156618830-Sp0	COCCCC(=O)NCCO[C@@H]1O[C@H](CO[C@@H]2O[C@@H](C)[C@@H](O)[C@@H](O)[C@@H]2O)[C@@H](O[C@@H]2O[C@H](CO)[C@@H](O[C@@H]3O[C@H](CO[C@H]4O[C@H](CO)[C@@H](O)[C@H](O)[C@@H]4O[C@@H]4O[C@H](CO)[C@@H](O[C@@H]5O[C@H](CO)[C@H](O)[C@H](O[C@@H]6O[C@@H](C)[C@@H](O)[C@@H](O)[C@@H]6O)[C@H]5O)[C@H](O)[C@H]4NC(C)=O)[C@@H](O)[C@H](O[C@H]4O[C@H](CO)[C@@H](O)[C@H](O)[C@@H]4O[C@@H]4O[C@H](CO)[C@@H](O[C@@H]5O[C@H](CO)[C@H](O)[C@H](O)[C@H]5NC(C)=O)[C@H](O)[C@H]4NC(C)=O)[C@@H]3O)[C@H](O)[C@H]2NC(C)=O)[C@H](O)[C@H]1NC(C)=O
CID168363278-Sp0	C=CCOC[C@H]1O[C@H](OCCNC(=O)CCCOC)[C@@H](O)[C@@H](OCC=C)[C@@H]1O
CID168367536-Sp0	COCCCC(=O)NCCO[C@@H]1O[C@H](COC(C)=O)[C@@H](O)[C@H](OCc2ccccc2)[C@H]1OC(C)=O
CID168368525-Sp0	COCCCC(=O)NCCO[C@H]1O[C@H](CO)[C@@H](O[C@H]2O[C@H](CO)[C@@H](O[C@H]3O[C@H](CO)[C@@H](O[C@H]4O[C@H](CO)[C@@H](O[C@H]5O[C@H](CO)[C@@H](O)[C@H](O)[C@H]5O)[C@H](OC)[C@@H]4O)[C@H](OC)[C@@H]3O)[C@H](OC)[C@@H]2O)[C@H](OC)[C@@H]1O
CID29973407-Sp0	COCCCC(=O)NCCO[C@H]1O[C@H](CO)[C@@H](O)[C@H](OCc2ccccc2)[C@H]1O
CID91845239-Sp0	COCCCC(=O)NCCO[C@@H]1O[C@H](CO)[C@@H](O[C@@H]2O[C@H](COC(C)=O)[C@@H](O)[C@H](O)[C@H]2O)[C@H](O)[C@H]1O[C@@H]1O[C@@H](C)[C@H](O)[C@@H](O)[C@H]1O
CID91855436-Sp0	COCCCC(=O)NCCO[C@@H]1O[C@H](CO[C@H]2O[C@H](C)[C@H](O)[C@H](O)[C@H]2O)[C@@H](O[C@@H]2O[C@H](CO)[C@@H](O[C@@H]3O[C@H](CO[C@H]4O[C@H](CO[C@@H]5O[C@H](CO)[C@@H](O[C@@H]6O[C@H](CO)[C@H](O)[C@H](O[C@@H]7O[C@H](CO)[C@@H](O[C@@H]8O[C@H](CO)[C@H](O)[C@H](O[C@]9(C(=O)O)C[C@H](O)[C@@H](NC(C)=O)[C@H]([C@H](O)[C@H](O)CO)O9)[C@H]8O)[C@H](O)[C@H]7NC(C)=O)[C@H]6O)[C@H](O)[C@H]5NC(C)=O)[C@@H](O)[C@H](O)[C@@H]4O[C@@H]4O[C@H](CO)[C@@H](O[C@@H]5O[C@H](CO)[C@H](O)[C@H](O[C@]6(C(=O)O)C[C@H](O)[C@@H](NC(C)=O)[C@H]([C@H](O)[C@H](O)CO)O6)[C@H]5O)[C@H](O)[C@H]4NC(C)=O)[C@@H](O)[C@H](O[C@H]4O[C@H](CO)[C@@H](O[C@@H]5O[C@H](CO)[C@@H](O[C@@H]6O[C@H](CO)[C@H](O)[C@H](O[C@]7(C(=O)O)C[C@H](O)[C@@H](NC(C)=O)[C@H]([C@H](O)[C@H](O)CO)O7)[C@H]6O)[C@H](O)[C@H]5NC(C)=O)[C@H](O)[C@@H]4O[C@@H]4O[C@H](CO)[C@@H](O[C@@H]5O[C@H](CO)[C@H](O)[C@H](O[C@]6(C(=O)O)C[C@H](O)[C@@H](NC(C)=O)[C@H]([C@H](O)[C@H](O)CO)O6)[C@H]5O)[C@H](O)[C@H]4NC(C)=O)[C@@H]3O)[C@H](O)[C@H]2NC(C)=O)[C@H](O)[C@H]1NC(C)=O
CID91859205-Sp0	COCCCC(=O)NCCO[C@@H]1O[C@H](CO)[C@@H](O)[C@H](O[C@H]2O[C@@H](C)[C@@H](O)[C@@H](O)[C@@H]2O)[C@H]1O[C@H]1O[C@@H](C)[C@@H](O)[C@@H](O)[C@@H]1O
CID156615270-Sp0	COCCCC(=O)NCCO[C@H]1C[C@@H](O[C@H]2C[C@@H](O[C@H]3C[C@](C)(O)[C@H](O)[C@@H](C)O3)[C@@H](O)[C@@H](C)O2)[C@H](O)[C@@H](C)O1
CID91854186-Sp0	COCCCC(=O)NCCO[C@@H]1O[C@H](C(=O)O)[C@@H](O[C@H]2O[C@H](CO)[C@@H](O[C@@H]3O[C@H](C(=O)O)[C@@H](O[C@H]4O[C@H](CO)[C@@H](O)[C@H](O)[C@H]4O)[C@H](NC(C)=O)[C@H]3NC(C)=O)[C@H](NC(C)=O)[C@H]2NC(C)=O)[C@H](NC(C)=O)[C@@H]1NC(C)=O
CID91859191-Sp0	COCCCC(=O)NCCO[C@H]1O[C@H](CO)[C@@H](O)[C@H](O)[C@@H]1O[C@@H]1O[C@@H](C)[C@H](O)[C@@H](O[C@H]2O[C@H](C)[C@H](O)C[C@H]2O)[C@H]1O
CID146016783-Sp0	COCCCC(=O)NCCO[C@@H]1O[C@H](CO[C@@H]2O[C@@H](C)[C@@H](O)[C@@H](O)[C@@H]2O)[C@@H](O[C@@H]2O[C@H](CO)[C@@H](O[C@@H]3O[C@H](CO[C@H]4O[C@H](CO)[C@@H](O)[C@H](O)[C@@H]4O[C@@H]4O[C@H](CO)[C@@H](O[C@@H]5O[C@H](CO)[C@H](O)[C@H](O)[C@H]5O)[C@H](O)[C@H]4NC(C)=O)[C@@H](O)[C@H](O[C@H]4O[C@H](CO)[C@@H](O[C@@H]5O[C@H](CO)[C@@H](O[C@@H]6O[C@H](CO)[C@H](O[C@@H]7O[C@H](CO)[C@H](O)[C@H](O)[C@H]7NC(C)=O)[C@H](O[C@]7(C(=O)O)C[C@H](O)[C@@H](O)[C@H]([C@H](O)[C@H](O)CO)O7)[C@H]6O)[C@H](O)[C@H]5NC(C)=O)[C@H](O)[C@@H]4O[C@@H]4O[C@H](CO)[C@@H](O[C@@H]5O[C@H](CO[C@]6(C(=O)O)C[C@H](O)[C@@H](O)[C@H]([C@H](O)[C@H](O)CO)O6)[C@H](O)[C@H](O)[C@H]5O)[C@H](O)[C@H]4NC(C)=O)[C@@H]3O)[C@H](O)[C@H]2NC(C)=O)[C@H](O)[C@H]1NC(C)=O
CID129670344-Sp0	COCCCC(=O)NCCO[C@@H]1C[C@H](NC(C)=O)[C@@H](O)[C@H](C)O1
CID168369959-Sp0	COCCCC(=O)NCCO[C@@H]1OC[C@@H](O[C@H]2O[C@H](COCc3ccccc3)[C@@H](O)[C@H](OC(C)=O)[C@@H]2OC(C)=O)[C@H](OC(C)=O)[C@H]1OC(C)=O
CID70181205-Sp0	COCCCC(=O)NCCO[C@H]1O[C@H](CO)[C@@H](O[C@@H]2O[C@H](COC(=O)C(C)(C)C)[C@H](O)[C@H](O)[C@H]2O)[C@H](O)[C@H]1O
CID91861227-Sp0	COCCCC(=O)NCCO[C@@H]1O[C@H](CO)[C@@H](O[C@@H]2O[C@H](CO)[C@H](O[C@@H]3O[C@H](CO)[C@H](O)[C@H](O[C@@H]4O[C@H](CO)[C@H](O)[C@H](O[C@]5(C(=O)O)C[C@H](O)[C@@H](NC(C)=O)[C@H]([C@H](O)[C@@H](CO)O[C@]6(C(=O)O)C[C@H](O)[C@@H](N)[C@H]([C@H](O)[C@H](O)COC(C)=O)O6)O5)[C@H]4O)[C@H]3NC(C)=O)[C@H](O[C@]3(C(=O)O)C[C@H](O)[C@@H](NC(C)=O)[C@H]([C@H](O)[C@@H](CO)O[C@]4(C(=O)O)C[C@H](O)[C@@H](NC(C)=O)[C@H]([C@H](O)[C@H](O)CO)O4)O3)[C@H]2O)[C@H](O)[C@H]1O
CID168356996-Sp0	COCCCC(=O)NCCO[C@H]1O[C@H](CO)[C@H](O)[C@H](O[C@@H]2OC[C@H](O)[C@H](O[C@]3(C(=O)O)C[C@H](O)[C@@H](NC(C)=O)[C@H]([C@H](O)[C@H](O)CO)O3)[C@H]2O)[C@H]1NC(C)=O
CID168359877-Sp0	COCCCC(=O)NCCO[C@H]1O[C@H](C)[C@@H](OCc2ccccc2)[C@H](O[C@@H]2OC[C@@H](O[C@H]3O[C@H](COC(C)=O)[C@H](OC(C)=O)[C@H](OC(C)=O)[C@H]3O[C@@H]3O[C@H](C)[C@H](OC(=O)c4ccccc4)[C@H](OC(=O)c4ccccc4)[C@H]3OC(=O)c3ccccc3)[C@H](OC(C)=O)[C@H]2O[C@@H]2O[C@H](C)[C@@H](OC(=O)c3ccccc3)[C@H](OC(=O)c3ccccc3)[C@H]2OC(=O)c2ccccc2)[C@H]1OCc1ccccc1
CID168361728-Sp0	COCCCC(=O)NCCO[C@H]1O[C@H](CO)[C@@H](O)[C@H](OO)[C@H]1O
CID49803810-Sp0	COCCCC(=O)NCCO[C@@H]1O[C@H](CO)[C@H](O[C@@H]2O[C@H](CO[C@@H]3O[C@H](CO)[C@@H](O[C@@H]4O[C@H](CO[C@@]5(C(=O)O)C[C@H](O)[C@@H](NC(C)=O)[C@H]([C@H](O)[C@H](O)CO)O5)[C@H](O)[C@H](O)[C@H]4O)[C@H](O)[C@H]3NC(C)=O)[C@H](O)[C@H](O[C@@H]3O[C@H](CO)[C@@H](O[C@@H]4O[C@H](CO)[C@H](O)[C@H](O[C@@]5(C(=O)O)C[C@H](O)[C@@H](NC(C)=O)[C@H]([C@H](O)[C@H](O)CO)O5)[C@H]4O)[C@H](O[C@H]4O[C@H](C)[C@H](O)[C@H](O)[C@H]4O)[C@H]3O)[C@H]2O)[C@H](O)[C@H]1O
CID91856254-Sp0	COCCCC(=O)NCCO[C@H]1O[C@H](CO)[C@H](O)[C@H](O[C@@H]2O[C@H](CO)[C@H](O)[C@H](O[C@@H]3O[C@H](CO)[C@@H](O[C@@H]4O[C@H](CO[C@@H]5O[C@H](CO)[C@@H](O[C@@H]6O[C@H](CO)[C@H](O)[C@H](O)[C@H]6O)[C@H](O)[C@H]5NC(C)=O)[C@H](O)[C@H](O[C@@H]5O[C@H](CO)[C@@H](O[C@@H]6O[C@H](CO)[C@@H](O)[C@H](O)[C@H]6NC(C)=O)[C@H](O)[C@H]5NC(C)=O)[C@H]4O)[C@H](O)[C@H]3NC(C)=O)[C@H]2O)[C@H]1NC(C)=O
CID91856333-Sp0	COCCCC(=O)NCCO[C@]1(C(=O)O)C[C@@H](OP(=O)(O)O)[C@@H](O[C@H]2O[C@H]([C@@H](O)CO)[C@@H](O[C@@H]3O[C@H](CO)[C@@H](O)[C@H](O)[C@H]3O)[C@H](O[C@H]3O[C@H]([C@@H](O)CO[C@H]4O[C@H](CO)[C@@H](O)[C@H](O)[C@H]4N)[C@@H](O)[C@H](O)[C@@H]3O[C@H]3O[C@H](C(=O)O)[C@@H](O)[C@H](O)[C@H]3O)[C@@H]2O)[C@@H]([C@H](O)CO)O1
CID168360281-Sp0	COCCCC(=O)NCCO[C@@H]1O[C@H](CSc2ccccc2)[C@@H](OC(=O)c2ccccc2)[C@H](OC(=O)c2ccccc2)[C@H]1OC(=O)c1ccccc1
CID14160785-Sp0	COCCCC(=O)NCCO[C@@H]1O[C@H](COC(C)=O)[C@@H](OC(C)=O)[C@H](OCc2ccccc2)[C@H]1OC(C)=O
CID90343484-Sp0	COCCCC(=O)NCCO[C@@H]1O[C@H](CO)[C@@H](O)[C@H](O)[C@H]1S
CID96358137-Sp0	COCCCC(=O)NCCO[C@@H]1O[C@H](COC(C)=O)[C@@H](OC(C)=O)[C@H](O)[C@@H]1NC(C)=O
CID98048115-Sp0	COCCCC(=O)NCCO[C@@H]1O[C@H](CO)[C@@H](O[C@@H]2O[C@H](CO)[C@@H](O[C@@H]3O[C@H](CO)[C@@H](O)[C@H](O)[C@H]3N)[C@H](O)[C@H]2NC(C)=O)[C@H](O)[C@H]1N
CID146016264-Sp0	COCCCC(=O)NCCO[C@@H]1O[C@H](CO[C@@H]2O[C@@H](C)[C@@H](O)[C@@H](O)[C@@H]2O)[C@@H](O[C@@H]2O[C@H](CO)[C@@H](O[C@@H]3O[C@H](CO[C@H]4O[C@H](CO[C@@H]5O[C@H](CO)[C@@H](O[C@@H]6O[C@H](CO)[C@H](O)[C@H](O[C@@H]7O[C@H](CO)[C@@H](O)[C@H](O)[C@H]7NC(C)=O)[C@H]6O)[C@H](O)[C@H]5NC(C)=O)[C@@H](O)[C@H](O)[C@@H]4O[C@@H]4O[C@H](CO)[C@@H](O[C@@H]5O[C@H](CO)[C@H](O)[C@H](O[C@]6(C(=O)O)C[C@H](O)[C@@H](O)[C@H]([C@H](O)[C@H](O)CO)O6)[C@H]5O)[C@H](O)[C@H]4NC(C)=O)[C@@H](O)[C@H](O[C@H]4O[C@H](CO)[C@@H](O[C@@H]5O[C@H](CO)[C@@H](O[C@@H]6O[C@H](CO)[C@H](O)[C@H](O[C@]7(C(=O)O)C[C@H](O)[C@@H](NC(C)=O)[C@H]([C@H](O)[C@H](O)CO)O7)[C@H]6O)[C@H](O)[C@H]5NC(C)=O)[C@H](O)[C@@H]4O[C@@H]4O[C@H](CO)[C@@H](O[C@@H]5O[C@H](CO)[C@H](O)[C@H](O[C@]6(C(=O)O)C[C@H](O)[C@@H](O)[C@H]([C@H](O)[C@H](O)CO)O6)[C@H]5O)[C@H](O)[C@H]4NC(C)=O)[C@@H]3O)[C@H](O)[C@H]2NC(C)=O)[C@H](O)[C@H]1NC(C)=O
CID146016291-Sp0	COCCCC(=O)NCCO[C@@H]1O[C@H](CO)[C@@H](O[C@@H]2O[C@H](CO)[C@@H](O[C@@H]3O[C@H](CO[C@H]4O[C@H](CO)[C@@H](O)[C@H](O)[C@@H]4O)[C@@H](O)[C@H](O[C@H]4O[C@H](CO)[C@@H](O[C@@H]5O[C@H](CO)[C@@H](O)[C@H](O[C@@H]6O[C@H](CO)[C@H](O)[C@H](O)[C@H]6O)[C@H]5NC(C)=O)[C@H](O)[C@@H]4O)[C@@H]3O[C@@H]3OC[C@@H](O)[C@H](O)[C@H]3O)[C@H](O)[C@H]2NC(C)=O)[C@H](O[C@@H]2O[C@@H](C)[C@@H](O)[C@@H](O)[C@@H]2O)[C@H]1NC(C)=O
CID146017707-Sp0	COCCCC(=O)NCCO[C@@H]1O[C@H](CO[C@@H]2O[C@@H](C)[C@@H](O)[C@@H](O)[C@@H]2O)[C@@H](O[C@@H]2O[C@H](CO)[C@@H](O[C@@H]3O[C@H](CO[C@H]4O[C@H](CO[C@@H]5O[C@H](CO)[C@@H](O[C@@H]6O[C@H](CO)[C@H](O)[C@H](O[C@@H]7O[C@H](CO)[C@@H](O[C@@H]8O[C@H](CO)[C@H](O)[C@H](O[C@]9(C(=O)O)C[C@H](O)[C@@H](NC(C)=O)[C@H]([C@H](O)[C@H](O)CO)O9)[C@H]8O)[C@H](O)[C@H]7NC(C)=O)[C@H]6O)[C@H](O)[C@H]5NC(C)=O)[C@@H](O)[C@H](O)[C@@H]4O[C@@H]4O[C@H](CO)[C@@H](O[C@@H]5O[C@H](CO)[C@H](O)[C@H](O[C@]6(C(=O)O)C[C@H](O)[C@@H](O)[C@H]([C@H](O)[C@H](O)CO)O6)[C@H]5O)[C@H](O)[C@H]4NC(C)=O)[C@@H](O)[C@H](O[C@H]4O[C@H](CO)[C@@H](O[C@@H]5O[C@H](CO)[C@@H](O[C@@H]6O[C@H](CO)[C@H](O)[C@H](O)[C@H]6O)[C@H](O)[C@H]5NC(C)=O)[C@H](O)[C@@H]4O[C@@H]4O[C@H](CO)[C@@H](O[C@@H]5O[C@H](CO)[C@H](O)[C@H](O[C@]6(C(=O)O)C[C@H](O)[C@@H](NC(=O)CO)[C@H]([C@H](O)[C@H](O)CO)O6)[C@H]5O)[C@H](O)[C@H]4NC(C)=O)[C@@H]3O)[C@H](O)[C@H]2NC(C)=O)[C@H](O)[C@H]1NC(C)=O
CID168358917-Sp0	COCCCC(=O)NCCO[C@H]1O[C@H](CI)[C@@H](OC(C)=O)C[C@@H]1O[Si](C)(C)C(C)(C)C
CID53657401-Sp0	COCCCC(=O)NCCO[C@]1(CO)O[C@@H](CNCc2ccccc2)[C@@H](O)[C@@H]1O
CID91845538-Sp0	COCCCC(=O)NCCO[C@H]1O[C@H](CO)[C@H](O)[C@H](O[C@H]2O[C@H](CO)[C@H](O)[C@H](O[C@@H]3O[C@H](CO)[C@H](O)[C@H](O)[C@H]3O)[C@H]2NC(C)=O)[C@H]1NC(C)=O
CID91849334-Sp0	COCCCC(=O)NCCO[C@@H]1O[C@H](CO[C@@H]2O[C@@H](C)[C@@H](O)[C@@H](O)[C@@H]2O)[C@@H](O[C@@H]2O[C@H](CO)[C@@H](O[C@@H]3O[C@H](CO[C@H]4O[C@H](CO)[C@@H](O)[C@H](O)[C@@H]4O[C@@H]4O[C@H](CO)[C@@H](O[C@@H]5O[C@H](CO[C@]6(C(=O)O)C[C@H](O)[C@@H](NC(C)=O)[C@H]([C@H](O)[C@H](O)CO)O6)[C@H](O)[C@H](O)[C@H]5O)[C@H](O)[C@H]4NC(C)=O)[C@@H](O)[C@H](O[C@H]4O[C@H](CO)[C@@H](O[C@@H]5O[C@H](CO)[C@@H](O[C@@H]6O[C@H](CO)[C@H](O)[C@H](O[C@]7(C(=O)O)C[C@H](O)[C@@H](NC(C)=O)[C@H]([C@H](O)[C@H](O)CO)O7)[C@H]6O)[C@H](O)[C@H]5NC(C)=O)[C@H](O)[C@@H]4O[C@@H]4O[C@H](CO)[C@@H](O[C@@H]5O[C@H](CO[C@]6(C(=O)O)C[C@H](O)[C@@H](NC(C)=O)[C@H]([C@H](O)[C@H](O)CO)O6)[C@H](O)[C@H](O)[C@H]5O)[C@H](O)[C@H]4NC(C)=O)[C@@H]3O)[C@H](O)[C@H]2NC(C)=O)[C@H](O)[C@H]1NC(C)=O
CID26470522-Sp0	COCCCC(=O)NCCO[C@@H]1O[C@H](CO)[C@@H](O[C@@H]2O[C@H](CO)[C@@H](O)[C@@H](O)[C@H]2NC(C)=O)[C@@H](O)[C@H]1NC(C)=O
CID91849185-Sp0	COCCCC(=O)NCCO[C@@H]1O[C@H](CO)[C@@H](O)[C@H](O[C@@H]2O[C@H](C)[C@@H](O[C@@H]3O[C@H](CO)[C@@H](O)[C@H](O)[C@H]3O[C@@H]3O[C@H](C)[C@H](O)[C@H](O)[C@H]3O)[C@H](O)[C@H]2O[C@@H]2O[C@H](C)[C@@H](O)[C@H](O)[C@H]2O)[C@H]1O
CID91857933-Sp0	COCCCC(=O)NCCO[C@H]1O[C@H](COS(=O)(=O)O)[C@@H](O[C@@H]2O[C@@H](C(=O)O)[C@@H](O[C@H]3O[C@H](COS(=O)(=O)O)[C@@H](O[C@@H]4O[C@H](C(=O)O)[C@@H](O[C@H]5O[C@H](COS(=O)(=O)O)[C@@H](O)[C@H](O)[C@H]5NS(=O)(=O)O)[C@H](O)[C@H]4O)[C@H](OS(=O)(=O)O)[C@H]3NS(=O)(=O)O)[C@H](O)[C@H]2OS(=O)(=O)O)[C@H](OS(=O)(=O)O)[C@H]1NS(=O)(=O)O
CID146016812-Sp0	COCCCC(=O)NCCO[C@H]1O[C@H](CO)[C@H](O)[C@H](O[C@@H]2O[C@H](CO)[C@H](O[C@@H]3O[C@H](CO)[C@H](O)[C@H](O[C@@H]4O[C@H](C(=O)O)[C@@H](O)[C@H](O)[C@H]4O[C@@H]4O[C@@H](C)[C@@H](O)[C@@H](O)[C@@H]4O)[C@H]3O)[C@H](O)[C@H]2O[C@@H]2O[C@@H](C)[C@@H](O)[C@@H](O)[C@@H]2O)[C@H]1NC(C)=O
CID91853289-Sp0	COCCCC(=O)NCCO[C@]1(C(=O)O)C[C@@H](O[C@]2(C(=O)O)C[C@@H](O)[C@@H](O)[C@@H]([C@H](O)CO)O2)[C@@H](O[C@H]2O[C@H]([C@@H](O)CO)[C@@H](O[C@@H]3O[C@H](CO)[C@@H](O[C@@H]4O[C@H](CO)[C@H](O)[C@H](O[C@H]5O[C@H](CO)[C@@H](O[C@H]6O[C@H](CO)[C@H](O)[C@H](O)[C@H]6O)[C@H](O)[C@H]5NC(C)=O)[C@H]4O)[C@H](O)[C@H]3O)[C@H](O[C@H]3O[C@H]([C@@H](O)CO)[C@@H](O)[C@H](O[C@@H]4O[C@H](CO)[C@@H](O[C@@H]5O[C@H](CO)[C@H](O)[C@H](O)[C@H]5O)[C@H](O)[C@H]4O)[C@@H]3O[C@H]3O[C@H](CO)[C@@H](O)[C@H](O)[C@H]3NC(C)=O)[C@@H]2O)[C@@H]([C@H](O)CO)O1
CID91856123-Sp0	COCCCC(=O)NCCO[C@@H]1O[C@H](CO)[C@@H](O[C@@H]2OC[C@@H](O)[C@@H](O)[C@@H]2O)[C@H](O[C@@H]2O[C@H](CO)[C@H](O)[C@H](O)[C@H]2O)[C@H]1NC(C)=O
CID102305635-Sp0	COCCCC(=O)NCCO[C@@]1(COC(C)=O)O[C@H](C)C[C@@H]1OC(C)=O
CID144683650-Sp0	COCCCC(=O)NCCO[C@@H]1O[C@H](COCc2ccccc2)[C@H](OCc2ccccc2)[C@@H]1F
CID146017201-Sp0	COCCCC(=O)NCCO[C@H]1O[C@H](CO[C@@H]2O[C@H](CO)[C@@H](O)[C@H](O[C@@H]3O[C@H](CO)[C@@H](O)[C@H](O)[C@H]3NC(C)=O)[C@H]2NC(C)=O)[C@H](O)[C@H](O)[C@H]1NC(C)=O
CID91849712-Sp0	COCCCC(=O)NCCO[C@H]1O[C@H](CO[C@H]2O[C@H](CO[C@]3(C(=O)O)C[C@@H](O[C@]4(C(=O)O)C[C@@H](O)[C@@H](O)[C@@H]([C@H](O)CO)O4)[C@@H](O[C@H]4O[C@H]([C@@H](O)CO)[C@@H](O)[C@H](O)[C@@H]4O)[C@@H]([C@H](O)CO)O3)[C@@H](OP(=O)(O)O)[C@H](O)[C@H]2N)[C@@H](O)[C@H](O)[C@H]1N
CID146017750-Sp0	COCCCC(=O)NCCO[C@@H]1O[C@H](CO[C@@H]2O[C@@H](C)[C@@H](O)[C@@H](O)[C@@H]2O)[C@@H](O[C@@H]2O[C@H](CO)[C@@H](O[C@@H]3O[C@H](CO[C@H]4O[C@H](CO)[C@@H](O)[C@H](O)[C@@H]4O[C@@H]4O[C@H](CO)[C@@H](O[C@@H]5O[C@H](CO)[C@H](O)[C@H](O[C@]6(C(=O)O)C[C@H](O)[C@@H](NC(C)=O)[C@H]([C@H](O)[C@H](O)CO)O6)[C@H]5O)[C@H](O)[C@H]4NC(C)=O)[C@@H](O)[C@H](O[C@H]4O[C@H](CO)[C@@H](O)[C@H](O)[C@@H]4O[C@@H]4O[C@H](CO)[C@@H](O[C@@H]5O[C@H](CO[C@]6(C(=O)O)C[C@H](O)[C@@H](NC(=O)CO)[C@H]([C@H](O)[C@H](O)CO)O6)[C@H](O)[C@H](O)[C@H]5O)[C@H](O)[C@H]4NC(C)=O)[C@@H]3O)[C@H](O)[C@H]2NC(C)=O)[C@H](O)[C@H]1NC(C)=O
CID156614681-Sp0	COCCCC(=O)NCCO[C@@H]1O[C@H](CO[C@H]2O[C@H](C)[C@H](O)[C@H](O)[C@H]2O)[C@@H](O[C@@H]2O[C@H](CO)[C@@H](O[C@@H]3O[C@H](CO)[C@@H](O)[C@H](O)[C@@H]3O)[C@H](O)[C@H]2NC(C)=O)[C@H](O[C@H]2O[C@H](C)[C@H](O)[C@H](O)[C@H]2O)[C@H]1NC(C)=O
CID168364585-Sp0	COCCCC(=O)NCCO[C@H]1O[C@H](COC(=O)c2ccccc2)[C@@H](O[C@@H]2O[C@@H](C)[C@H](OC(=O)c3ccccc3)[C@@H](OC(=O)c3ccccc3)[C@H]2OC(C)=O)[C@H](OC(=O)c2ccccc2)[C@@H]1OC(=O)c1ccccc1
CID70171477-Sp0	COCCCC(=O)NCCO[C@H]1O[C@H](CO)[C@@H](O[C@@H]2O[C@H](CO[C@@H]3O[C@H](CO)[C@@H](O)[C@H](O)[C@@H]3NC(C)=O)[C@H](O)[C@H](O)[C@H]2O)[C@H](O)[C@H]1O
CID91857002-Sp0	COCCCC(=O)NCCO[C@]1(C(=O)O)C[C@@H](O[C@]2(C(=O)O)C[C@@H](O)[C@@H](O)[C@@H]([C@H](O)CO)O2)[C@@H](O[C@H]2O[C@H]([C@@H](O)CO)[C@@H](O[C@@H]3O[C@H](CO)[C@@H](O)[C@H](O)[C@H]3O)[C@H](O[C@H]3O[C@H]([C@@H](O)CO[C@H]4O[C@H]([C@@H](O)CO[C@H]5O[C@H]([C@H](O)CO)[C@@H](O)[C@H](O)[C@@H]5O)[C@@H](O)[C@H](O)[C@@H]4O)[C@@H](O)[C@H](O[C@@H]4O[C@H](CO)[C@H](O)[C@H](O[C@@H]5O[C@@H](C)[C@@H](O[C@@H]6O[C@H](C)[C@@H](O)C[C@H]6O)[C@@H](O[C@H]6O[C@H](CO)[C@@H](O)[C@H](O)[C@@H]6O)[C@@H]5O)[C@H]4NC(C)=O)[C@@H]3O)[C@@H]2O)[C@@H]([C@H](O)CO)O1
CID91858888-Sp0	COCCCC(=O)NCCO[C@@H]1O[C@H](C(=O)OC)[C@@H](O[C@@H]2O[C@H](CO)[C@H](O)[C@H](O)[C@H]2O[C@@H]2O[C@@H](C)[C@H](O)[C@@H](O)[C@H]2O[C@@H]2O[C@@H](C)[C@H](O)[C@@H](O)[C@H]2O)[C@H](O)[C@H]1O[C@@H]1O[C@H](CO)[C@@H](O)[C@H](O)[C@H]1O
CID154824245-Sp0	COCCCC(=O)NCCO[C@@H]1O[C@H](CO)[C@@H](O[C@@H]2O[C@H](CO)[C@@H](O[C@@H]3O[C@H](CO[C@H]4O[C@H](CO)[C@@H](O[C@@H]5O[C@H](CO)[C@@H](O)[C@H](O)[C@H]5NC(C)=O)[C@@H](O)[C@@H]4O)[C@@H](O)[C@H](O[C@H]4O[C@H](CO)[C@@H](O[C@@H]5O[C@H](CO)[C@@H](O)[C@H](O)[C@H]5NC(C)=O)[C@H](O)[C@@H]4O)[C@@H]3O[C@@H]3OC[C@@H](O)[C@H](O)[C@H]3O)[C@H](O)[C@H]2NC(C)=O)[C@H](O[C@@H]2O[C@@H](C)[C@@H](O)[C@@H](O)[C@@H]2O)[C@H]1NC(C)=O
CID168356481-Sp0	COCCCC(=O)NCCO[C@H]1O[C@H](CI)[C@@H](OC)[C@@H](OC)[C@H]1OC
CID168367021-Sp0	COCCCC(=O)NCCO[C@@H]1O[C@H](CO[C@@H]2O[C@H](C)[C@@H](OC(=O)c3ccccc3)[C@H](OC(=O)c3ccccc3)[C@H]2OC(=O)c2ccccc2)C[C@H](OC(=O)c2ccccc2)[C@H]1OC(=O)c1ccccc1
CID91851887-Sp0	COCCCC(=O)NCCO[C@@H]1O[C@H](CO)[C@@H](O[C@@H]2O[C@H](CO)[C@H](O)[C@H](O)[C@H]2OS(=O)(=O)O)[C@H](O)[C@H]1NC(C)=O
CID91854832-Sp0	COCCCC(=O)NCCO[C@H]1C[C@H](O)[C@H](O[C@H]2C[C@@H](OC)[C@H](O[C@H]3C[C@H](OC)[C@H](O[C@H]4C[C@H](OC)[C@H](O)[C@@H](C)O4)[C@@H](C)O3)[C@@H](C)O2)[C@@H](C)O1
CID168357928-Sp0	COCCCC(=O)NCCO[C@@H]1O[C@H](COCc2ccccc2)[C@@H](O[C@@H]2O[C@H](CO)[C@@H](O)[C@H](O)[C@H]2O)[C@H](N)[C@H]1NC(C)=O
CID168365100-Sp0	COCCCC(=O)NCCO[C@H]1O[C@@H]([C@@H](CO)OC)[C@H](O)[C@H]1O
CID168365531-Sp0	COCCCC(=O)NCCO[C@@H]1O[C@H](COCc2ccccc2)[C@@H](O[C@@H]2O[C@H](CO)[C@H](O)[C@H](O[C@@H]3O[C@H](COCc4ccccc4)[C@@H](O[C@@H]4O[C@@H](C)[C@@H](OCc5ccccc5)[C@@H](OCc5ccccc5)[C@@H]4OCc4ccccc4)[C@H](O[C@@H]4O[C@H](COC(C)=O)[C@H](OC(C)=O)[C@H](OC(C)=O)[C@H]4OC(C)=O)[C@H]3NC(C)=O)[C@H]2OCc2ccccc2)[C@H](OCc2ccccc2)[C@H]1OCc1ccccc1
CID168369875-Sp0	COCCCC(=O)NCCO[C@@H]1O[C@@H]([C@@H](CO)O[C@@H]2O[C@@H]([C@H](O)CO[C@@H]3O[C@@H]([C@@H](CO)O[C@@H]4O[C@@H]([C@H](O)CO)[C@H](O)[C@H]4O)[C@H](O)[C@H]3O)[C@H](O)[C@H]2O)[C@H](O)[C@H]1O
CID168365086-Sp0	COCCCC(=O)NCCO[C@@H]1O[C@H](COCc2ccccc2)[C@@H](OCc2ccccc2)[C@H](O)[C@H]1O
CID91849833-Sp0	COCCCC(=O)NCCO[C@@H]1O[C@H](CO)[C@@H](O[C@@H]2O[C@H](CO)[C@@H](O[C@@H]3O[C@H](CO[C@@H]4O[C@H](CO)[C@@H](O)[C@H](O[C@H]5O[C@H](CO)[C@@H](O)[C@H](O)[C@@H]5O)[C@@H]4O)[C@@H](O)[C@H](O[C@H]4O[C@H](CO)[C@@H](O)[C@H](O)[C@@H]4O)[C@@H]3O)[C@H](O)[C@H]2NC(C)=O)[C@H](O)[C@H]1NC(C)=O
CID91852232-Sp0	COCCCC(=O)NCCO[C@@H]1O[C@H](CO)[C@@H](O[C@@H]2O[C@H](CO)[C@H](O)[C@H](O[C@@H]3O[C@H](CO)[C@@H](O[C@@H]4O[C@H](COS(=O)(=O)O)[C@H](O)[C@H](O)[C@H]4O)[C@H](O[C@@H]4O[C@@H](C)[C@@H](O)[C@@H](O)[C@@H]4O)[C@H]3NC(C)=O)[C@H]2O)[C@H](O)[C@H]1O
CID91859163-Sp0	COCCCC(=O)NCCO[C@@H]1O[C@H](CO)[C@@H](O[C@@H]2O[C@H](CO)[C@H](O[C@@H]3O[C@H](CO)[C@H](O[C@@H]4O[C@H](CO)[C@H](O)[C@H](O)[C@H]4O)[C@H](O)[C@H]3NC(C)=O)[C@H](O)[C@H]2O)[C@H](O)[C@H]1O
CID21602449-Sp0	COCCCC(=O)NCCO[C@H]1O[C@H](C)[C@H](O[C@H]2O[C@H](C)[C@H](O)[C@H](O)[C@H]2O)[C@H](O)[C@H]1O
CID91857250-Sp0	COCCCC(=O)NCCO[C@@H]1O[C@H](CO)[C@@H](O[C@@H]2O[C@H](CO)[C@@H](O[C@@H]3O[C@H](CO[C@H]4O[C@H](CO[C@H]5O[C@H](CO)[C@@H](O)[C@H](O)[C@@H]5O[C@H]5O[C@H](CO)[C@@H](O)[C@H](O)[C@@H]5O)[C@@H](O)[C@H](O[C@H]5O[C@H](CO)[C@@H](O)[C@H](O)[C@@H]5O)[C@@H]4O)[C@@H](O)[C@H](O[C@H]4O[C@H](CO)[C@@H](O)[C@H](O)[C@@H]4O[C@H]4O[C@H](CO)[C@@H](O)[C@H](O)[C@@H]4O[C@H]4O[C@H](CO)[C@@H](O)[C@H](O[C@@H]5O[C@H](CO)[C@@H](O)[C@H](O)[C@H]5O)[C@@H]4O)[C@@H]3O)[C@H](O)[C@H]2NC(C)=O)[C@H](O)[C@H]1NC(C)=O
CID91858415-Sp0	COCCCC(=O)NCCO[C@@H]1O[C@H](CO[C@@H]2O[C@@H](C)[C@@H](O)[C@@H](O)[C@@H]2O)[C@@H](O[C@@H]2O[C@H](CO)[C@@H](O[C@@H]3O[C@H](CO[C@H]4O[C@H](CO)[C@@H](O)[C@H](O)[C@@H]4O[C@@H]4O[C@H](CO)[C@@H](O[C@@H]5O[C@H](CO[C@]6(C(=O)O)C[C@H](O)[C@@H](NC(C)=O)[C@H]([C@H](O)[C@H](O)CO)O6)[C@H](O)[C@H](O)[C@H]5O)[C@H](O)[C@H]4NC(C)=O)[C@@H](O)[C@H](O[C@H]4O[C@H](CO)[C@@H](O[C@@H]5O[C@H](CO)[C@@H](O[C@@H]6O[C@H](CO)[C@H](O)[C@H](O[C@]7(C(=O)O)C[C@H](O)[C@@H](NC(C)=O)[C@H]([C@H](O)[C@H](O)CO)O7)[C@H]6O)[C@H](O)[C@H]5NC(C)=O)[C@H](O)[C@@H]4O[C@@H]4O[C@H](CO)[C@@H](O[C@@H]5O[C@H](CO)[C@H](O)[C@H](O[C@]6(C(=O)O)C[C@H](O)[C@@H](NC(C)=O)[C@H]([C@H](O)[C@H](O)CO)O6)[C@H]5O)[C@H](O)[C@H]4NC(C)=O)[C@@H]3O)[C@H](O)[C@H]2NC(C)=O)[C@H](O)[C@H]1NC(C)=O
CID146015643-Sp0	COCCCC(=O)NCCO[C@@H]1O[C@H](CO)[C@H](O)[C@H](O[C@@H]2O[C@H](CO)[C@H](O[C@H]3O[C@H](CO)[C@H](O)[C@H](O)[C@H]3O)[C@H](O)[C@H]2O[C@@H]2O[C@@H](C)[C@@H](O)[C@@H](O)[C@@H]2O)[C@H]1O[C@@H]1O[C@@H](C)[C@@H](O)[C@@H](O)[C@@H]1O
CID146017243-Sp0	COCCCC(=O)NCCO[C@@H]1O[C@H](CO[C@@H]2O[C@H](COS(=O)(=O)O)[C@@H](O[C@@H]3O[C@H](CO)[C@H](O)[C@H](O)[C@H]3O[C@@H]3O[C@@H](C)[C@@H](O)[C@@H](O)[C@@H]3O)[C@H](O)[C@H]2NC(C)=O)[C@H](O)[C@H](O[C@@H]2O[C@H](CO)[C@H](O)[C@H](O)[C@H]2O)[C@H]1NC(C)=O
CID156618648-Sp0	COCCCC(=O)NCCO[C@]1(C(O)O)OC[C@H](O)[C@@H](O)[C@@H]1O
CID91857932-Sp0	COCCCC(=O)NCCO[C@@H]1O[C@H](CO)[C@@H](O[C@@H]2O[C@H](CO[C@H]3O[C@H](CO)[C@@H](O)[C@H](O)[C@@H]3O[C@@H]3O[C@H](CO)[C@@H](O[C@@H]4O[C@H](CO)[C@H](O)[C@H](O[C@H]5O[C@H](CO)[C@H](O)[C@H](O)[C@H]5O)[C@H]4O)[C@H](O)[C@H]3NC(C)=O)[C@@H](O)[C@H](O[C@H]3O[C@H](CO)[C@@H](O)[C@H](O)[C@@H]3O[C@@H]3O[C@H](CO)[C@@H](O[C@@H]4O[C@H](CO)[C@H](O)[C@H](O[C@H]5O[C@H](CO)[C@H](O)[C@H](O)[C@H]5O)[C@H]4O)[C@H](O)[C@H]3NC(C)=O)[C@@H]2O)[C@H](O)[C@H]1NC(C)=O
CID91860460-Sp0	COCCCC(=O)NCCO[C@@H]1O[C@H](CO)[C@@H](O[C@@H]2O[C@H](CO)[C@@H](O[C@@H]3O[C@H](CO[C@H]4O[C@H](CO[C@H]5O[C@H](CO)[C@@H](O)[C@H](O)[C@@H]5O[C@H]5O[C@H](CO)[C@@H](O[C@@H]6O[C@H](CO)[C@@H](O)[C@H](O)[C@H]6O)[C@H](O)[C@@H]5O)[C@@H](O)[C@H](O[C@H]5O[C@H](CO)[C@@H](O)[C@H](O)[C@@H]5O[C@H]5O[C@H](CO)[C@@H](O[C@@H]6O[C@H](CO)[C@@H](O)[C@H](O)[C@H]6O)[C@H](O)[C@@H]5O)[C@@H]4O)[C@@H](O)[C@H](O[C@H]4O[C@H](CO)[C@@H](O)[C@H](O)[C@@H]4O[C@H]4O[C@H](CO)[C@@H](O)[C@H](O)[C@@H]4O[C@H]4O[C@H](CO)[C@@H](O[C@@H]5O[C@H](CO)[C@@H](O)[C@H](O)[C@H]5O)[C@H](O)[C@@H]4O)[C@@H]3O)[C@H](O)[C@H]2NC(C)=O)[C@H](O)[C@H]1NC(C)=O
CID156618343-Sp0	COCCCC(=O)NCCO[C@@H]1O[C@H](CO)[C@@H](O[C@@H]2O[C@H](CO)[C@@H](O[C@H]3O[C@H](CO[C@H]4O[C@H](CO)[C@@H](O)[C@H](O)[C@@H]4O[C@@H]4O[C@H](CO)[C@@H](O[C@H]5O[C@H](CO[C@]6(C(=O)O)C[C@H](O)[C@@H](NC(C)=O)[C@H]([C@H](O)[C@H](O)CO)O6)[C@H](O)[C@H](O)[C@H]5O)[C@H](O)[C@H]4NC(C)=O)[C@@H](O)[C@H](O)[C@@H]3O)[C@H](O)[C@H]2NC(C)=O)[C@H](O)[C@H]1NC(C)=O
CID168368497-Sp0	COCCCC(=O)NCCO[C@H]1O[C@H](COC(C)=O)[C@H](OC(C)=O)[C@H](OC(C)=O)[C@H]1OC(=O)C(C)(C)C
CID91851902-Sp0	COCCCC(=O)NCCO[C@]1(C(=O)O)C[C@@H](O)[C@@H](O[C@H]2O[C@H]([C@@H](O)CO)[C@@H](O[C@@H]3O[C@H](CO[C@H]4O[C@H]([C@H](O)CO)[C@@H](O[C@@H]5O[C@H](CO)[C@H](O)[C@H](O[C@@H]6O[C@H](CO)[C@@H](O)[C@H](O)[C@H]6NC(C)=O)[C@H]5O)[C@H](O)[C@@H]4O)[C@@H](O)[C@H](O)[C@H]3O)[C@H](O[C@H]3O[C@H]([C@@H](O)CO)[C@@H](O)[C@H](O)[C@@H]3O[C@H]3O[C@H]([C@@H](O)CO)[C@@H](O)[C@H](O)[C@@H]3O)[C@@H]2O)[C@@H]([C@H](O)CO)O1
CID45100496-Sp0	COCCCC(=O)NCCO[C@@H]1O[C@@H](COS(=O)(=O)O)[C@@H](O)[C@@H](O)[C@@H]1O
CID67261148-Sp0	C=CCO[C@@H]1[C@@H](O)[C@H](O)CO[C@H]1OCCNC(=O)CCCOC
CID131155989-Sp0	COCCCC(=O)NCCO[C@H]1O[C@H](C)C[C@H](O)[C@H]1OC
CID168375220-Sp0	COCCCC(=O)NCCO[C@H]1O[C@H](COC(=O)c2ccccc2)[C@@H](OC(=O)c2ccccc2)[C@H]1OC(C)=O
CID56836308-Sp0	COCCCC(=O)NCCO[C@@H]1O[C@H](CO)[C@@H](O[C@@H]2O[C@H](CO)[C@H](O)[C@H](O[C@@H]3O[C@H](CO)[C@@H](O)[C@H](O[C@@H]4O[C@H](CO)[C@H](O)[C@H](O)[C@H]4O[C@H]4O[C@@H](C)[C@@H](O)[C@@H](O[C@H]5O[C@H](CO)[C@H](O)[C@H](O)[C@H]5NC(C)=O)[C@@H]4O)[C@H]3NC(C)=O)[C@H]2O)[C@H](O)[C@H]1O
CID91852139-Sp0	COCCCC(=O)NCCO[C@@H]1OC[C@H](O)[C@H](O)[C@H]1O[C@@H]1O[C@@H](C)[C@H](O[C@@H]2OC[C@@H](O)[C@H](O[C@@H]3OC[C@@H](O)[C@H](O)[C@H]3O)[C@H]2O)[C@@H](O)[C@H]1O
CID168373633-Sp0	COCCCC(=O)NCCO[C@H]1O[C@H](CBr)[C@@H](OC(=O)c2ccccc2)[C@H](OS(C)(=O)=O)[C@H]1OS(C)(=O)=O
CID54565690-Sp0	COCCCC(=O)NCCO[C@@H]1O[C@H](CO)[C@H](OC(C)=O)[C@H](O)[C@H]1OC(C)=O
CID90658077-Sp0	COCCCC(=O)NCCO[C@H]1O[C@H](CO)[C@@H](O)[C@H](O[C@H]2O[C@H](CO)[C@@H](O)[C@H](O)[C@H]2O)[C@@H]1O
CID156614797-Sp0	COCCCC(=O)NCCO[C@H]1O[C@H](CO[C@@H]2O[C@H](CO)[C@@H](O[C@@H]3O[C@H](CO)[C@H](O)[C@H](O[C@]4(C(=O)O)C[C@H](O)[C@@H](NC(C)=O)[C@H]([C@H](O)[C@H](O)CO)O4)[C@H]3O)[C@H](O)[C@H]2NC(C)=O)[C@H](O)[C@H](O[C@@H]2O[C@H](CO)[C@@H](O[C@@H]3O[C@H](CO)[C@H](O)[C@H](O)[C@H]3O[C@@H]3O[C@@H](C)[C@@H](O)[C@@H](O)[C@@H]3O)[C@H](O)[C@H]2NC(C)=O)[C@H]1NC(C)=O
CID146017819-Sp0	COCCCC(=O)NCCO[C@@H]1O[C@H](CO[C@H]2O[C@H](CO)[C@@H](O)[C@H](O)[C@@H]2O)[C@@H](O)[C@H](O)[C@@H]1O[C@H]1O[C@H](CO)[C@@H](O)[C@H](O)[C@@H]1O
CID156617834-Sp0	COCCCC(=O)NCCO[C@H]1O[C@H](CO[C@@H]2O[C@H](CO)[C@@H](O[C@@H]3O[C@H](CO)[C@H](O)[C@H](O[C@@H]4O[C@H](CO)[C@@H](O[C@@H]5O[C@H](CO)[C@H](O)[C@H](O[C@]6(C(=O)O)C[C@H](O)[C@@H](NC(C)=O)[C@H]([C@H](O)[C@H](O)CO)O6)[C@H]5O)[C@H](O)[C@H]4NC(C)=O)[C@H]3O)[C@H](O)[C@H]2NC(C)=O)[C@H](O)[C@H](O[C@@H]2O[C@H](CO)[C@H](O)[C@H](O[C@@H]3O[C@H](CO)[C@@H](O[C@@H]4O[C@H](CO)[C@H](O)[C@H](O)[C@H]4O)[C@H](O)[C@H]3NC(C)=O)[C@H]2O)[C@H]1NC(C)=O
CID168363654-Sp0	COCCCC(=O)NCCO[C@@H]1O[C@H](CO[C@@H]2O[C@@H](C)[C@@H](O)[C@@H](O)[C@@H]2O)[C@@H](O[C@@H]2O[C@H](CO)[C@@H](O[C@@H]3O[C@H](CO[C@H]4O[C@H](CO)[C@@H](O)[C@H](O)[C@@H]4O[C@@H]4O[C@H](CO)[C@@H](O)[C@H](O)[C@H]4NC(C)=O)[C@@H](O)[C@H](O[C@H]4O[C@H](CO)[C@@H](O[C@@H]5O[C@H](CO)[C@@H](O[C@@H]6O[C@H](CO)[C@H](O)[C@H](O[C@]7(C(=O)O)C[C@H](O)[C@@H](NC(C)=O)[C@H]([C@H](O)[C@H](O)CO)O7)[C@H]6O)[C@H](O)[C@H]5NC(C)=O)[C@H](O)[C@@H]4O[C@@H]4O[C@H](CO)[C@@H](O)[C@H](O)[C@H]4NC(C)=O)[C@@H]3O)[C@H](O)[C@H]2NC(C)=O)[C@H](O)[C@H]1NC(C)=O
CID168375665-Sp0	COCCCC(=O)NCCO[C@H]1O[C@H](CO[C@H]2O[C@H](CO[C@H]3O[C@H](CO[C@H]4O[C@H](CO)[C@@H](O)[C@H](O)[C@@H]4O)[C@@H](O)[C@H](O)[C@@H]3O[C@H]3O[C@H](CO)[C@@H](O)[C@H](O)[C@@H]3O)[C@@H](O)[C@H](O)[C@@H]2O)[C@@H](O)[C@H](O)[C@@H]1O[C@H]1O[C@H](CO)[C@@H](O)[C@H](O)[C@@H]1O
CID90022816-Sp0	COCCCC(=O)NCCO[C@H]1O[C@H](CO)[C@@H](O)[C@H](O)[C@H]1O[C@@H]1O[C@H](CO)[C@@H](O)[C@H](O)[C@H]1OC(C)=O
CID91862486-Sp0	COCCCC(=O)NCCO[C@H]1O[C@H](CO)[C@@H](O)[C@H](O[C@H]2O[C@H](CO)[C@@H](O)[C@H](O[C@@H]3O[C@H](CO)[C@H](O)[C@H](O)[C@H]3O)[C@@H]2O)[C@@H]1O
CID168358959-Sp0	CCCCO[C@H]1[C@H](O)[C@H](OCCNC(=O)CCCOC)OC[C@H]1O
CID168363640-Sp0	COCCCC(=O)NCCO[C@@H]1O[C@H](COS(=O)(=O)O)[C@@H](OCc2ccccc2)[C@H](O)[C@H]1NC(C)=O
CID168369346-Sp0	COCCCC(=O)NCCO[C@@H]1O[C@H](C)[C@@H](OCc2ccccc2)C[C@H]1O[Si](C)(C)C(C)(C)C
CID146016811-Sp0	COCCCC(=O)NCCO[C@H]1O[C@H](CO[C@@H]2O[C@H](CO)[C@@H](O)[C@H](O)[C@H]2NC(C)=O)[C@H](O)[C@H](O[C@@H]2O[C@H](CO)[C@H](O)[C@H](O[C@H]3O[C@H](CO)[C@H](O)[C@H](O[C@H]4O[C@H](CO)[C@H](O)[C@H](O)[C@H]4O)[C@H]3NC(C)=O)[C@H]2O[C@@H]2O[C@@H](C)[C@@H](O)[C@@H](O)[C@@H]2O)[C@H]1NC(C)=O
CID146017708-Sp0	COCCCC(=O)NCCO[C@@H]1O[C@H](CO[C@@H]2O[C@@H](C)[C@@H](O)[C@@H](O)[C@@H]2O)[C@@H](O[C@@H]2O[C@H](CO)[C@@H](O[C@@H]3O[C@H](CO[C@H]4O[C@H](CO[C@@H]5O[C@H](CO)[C@@H](O[C@@H]6O[C@H](CO)[C@H](O)[C@H](O)[C@H]6O)[C@H](O)[C@H]5NC(C)=O)[C@@H](O)[C@H](O)[C@@H]4O[C@@H]4O[C@H](CO)[C@@H](O[C@@H]5O[C@H](CO)[C@H](O)[C@H](O)[C@H]5O)[C@H](O)[C@H]4NC(C)=O)[C@@H](O)[C@H](O[C@H]4O[C@H](CO)[C@@H](O[C@@H]5O[C@H](CO)[C@@H](O[C@@H]6O[C@H](CO)[C@H](O)[C@H](O)[C@H]6O)[C@H](O)[C@H]5NC(C)=O)[C@H](O)[C@@H]4O[C@@H]4O[C@H](CO)[C@@H](O[C@@H]5O[C@H](CO[C@]6(C(=O)O)C[C@H](O)[C@@H](O)[C@H]([C@H](O)[C@H](O)CO)O6)[C@H](O)[C@H](O)[C@H]5O)[C@H](O)[C@H]4NC(C)=O)[C@@H]3O)[C@H](O)[C@H]2NC(C)=O)[C@H](O)[C@H]1NC(C)=O
CID91857821-Sp0	COCCCC(=O)NCCO[C@@H]1O[C@H](CO)[C@@H](O[C@@H]2O[C@H](CO)[C@H](O)[C@H](O[C@@H]3O[C@H](CO)[C@@H](O[C@@H]4O[C@H](CO[C@@H]5O[C@H](CO)[C@@H](O[C@@H]6O[C@H](CO)[C@H](O)[C@H](O)[C@H]6O[C@@H]6O[C@@H](C)[C@@H](O)[C@@H](O)[C@@H]6O)[C@H](O)[C@H]5NC(C)=O)[C@H](O)[C@H](O[C@@H]5O[C@H](CO)[C@@H](O[C@@H]6O[C@H](CO)[C@H](O)[C@H](O[C@@H]7O[C@H](CO)[C@@H](O[C@@H]8O[C@H](CO)[C@H](O)[C@H](O)[C@H]8O[C@@H]8O[C@@H](C)[C@@H](O)[C@@H](O)[C@@H]8O)[C@H](O)[C@H]7NC(C)=O)[C@H]6O)[C@H](O)[C@H]5NC(C)=O)[C@H]4O)[C@H](O)[C@H]3NC(C)=O)[C@H]2O)[C@H](O)[C@H]1O
CID168363794-Sp0	COCCCC(=O)NCCO[C@H]1O[C@H](COCc2ccccc2)[C@@H](O[C@@H]2O[C@H](COC(=O)c3ccccc3)[C@@H](OC(=O)c3ccccc3)[C@H](OC(=O)c3ccccc3)[C@@H]2O)[C@H](OCc2ccccc2)[C@H]1OCc1ccccc1
CID168368009-Sp0	CCCCCC(=O)O[C@H]1[C@H](C)O[C@@H](OCCNC(=O)CCCOC)[C@H](O)[C@@H]1O
CID168368052-Sp0	COCCCC(=O)NCCO[C@H]1O[C@H](COCc2ccccc2)[C@@H](OCC[Si](C)(C)C)[C@H](OCc2ccccc2)[C@H]1OCc1ccccc1
CID156616874-Sp0	COCCCC(=O)NCCO[C@@H]1O[C@H](COC)[C@@H](O)[C@H](O[C@@H]2O[C@H](CO)[C@H](O)[C@H](OC)[C@H]2O)[C@H]1N[C@H](C)O
CID156619215-Sp0	COCCCC(=O)NCCO[C@H]1O[C@H](CO[C@@H]2O[C@H](CO)[C@@H](O[C@@H]3O[C@H](CO)[C@H](O)[C@H](O)[C@H]3O[C@@H]3O[C@@H](C)[C@@H](O)[C@@H](O)[C@@H]3O)[C@H](O)[C@H]2NC(C)=O)[C@H](O)[C@H](O[C@@H]2O[C@H](CO[C@@H]3O[C@H](CO)[C@@H](O)[C@H](O[C@H]4O[C@H](CO)[C@H](O)[C@H](O)[C@H]4O)[C@H]3NC(C)=O)[C@H](O)[C@H](O[C@@H]3O[C@H](CO)[C@@H](O)[C@H](O[C@H]4O[C@H](CO)[C@H](O)[C@H](O[C@@H]5O[C@H](CO)[C@@H](O)[C@H](O)[C@H]5NC(C)=O)[C@H]4O[C@@H]4O[C@@H](C)[C@@H](O)[C@@H](O)[C@@H]4O)[C@H]3NC(C)=O)[C@H]2O)[C@H]1NC(C)=O
CID162994108-Sp0	COCCCC(=O)NCCO[C@@H]1O[C@H](CO)[C@@H](O)[C@H](OC(=O)c2ccccc2)[C@H]1O
CID168367508-Sp0	COCCCC(=O)NCCO[C@@H]1O[C@H](CO)[C@H](O)[C@H](O[C@H]2O[C@@H](C)[C@@H](O)[C@@H](O)[C@@H]2O)[C@H]1O
CID21599461-Sp0	COCCCC(=O)NCCO[C@@H]1C[C@@H](O)[C@H](O[C@H]2C[C@@H](O)[C@H](O)[C@@H](C)O2)[C@@H](C)O1
CID23585885-Sp0	COCCCC(=O)NCCO[C@H]1O[C@H](CO)[C@@H](O[C@@H]2O[C@H](CO)[C@@H](O[C@@H]3O[C@H](CO)[C@@H](O[C@@H]4O[C@H](CO)[C@@H](O[C@@H]5O[C@H](CO)[C@@H](O[C@@H]6O[C@H](CO)[C@@H](O)[C@H](O)[C@H]6O)[C@H](O)[C@H]5O)[C@H](O)[C@H]4O)[C@H](O)[C@H]3O)[C@H](O)[C@H]2O)[C@H](O)[C@H]1O
CID68884215-Sp0	COCCCC(=O)NCCO[C@H]1O[C@H](CO[C@@H]2O[C@H](CO)[C@H](O)[C@H](O)[C@H]2O)[C@H](O)[C@H](O)[C@@H]1NC(C)=O
CID91853186-Sp0	COCCCC(=O)NCCO[C@@H]1O[C@H](CO)[C@@H](O[C@@H]2O[C@H](CO)[C@@H](O[C@@H]3O[C@H](CO[C@H]4O[C@H](CO)[C@@H](O[C@@H]5O[C@H](CO)[C@@H](O)[C@H](O)[C@H]5NC(C)=O)[C@H](O[C@H]5O[C@H](CO)[C@@H](O)[C@H](O)[C@@H]5O)[C@@H]4O)[C@@H](O)[C@H](O[C@H]4O[C@H](CO)[C@@H](O[C@@H]5O[C@H](CO)[C@@H](O)[C@H](O)[C@H]5NC(C)=O)[C@H](O)[C@@H]4O[C@@H]4O[C@H](CO)[C@@H](O)[C@H](O)[C@H]4NC(C)=O)[C@@H]3O)[C@H](O)[C@H]2NC(C)=O)[C@H](O)[C@H]1NC(C)=O
CID156618357-Sp0	COCCCC(=O)NCCO[C@H]1O[C@H](C(=O)O)[C@@H](O[C@@H]2O[C@H](CO)[C@@H](O)[C@H](O[C@H]3O[C@H](C(=O)O)[C@@H](O[C@@H]4O[C@H](CO)[C@@H](O)[C@H](O[C@H]5O[C@H](C(=O)O)[C@@H](O)[C@H](O)[C@H]5O)[C@H]4NC(C)=O)[C@H](O)[C@H]3O)[C@H]2NC(C)=O)[C@H](O)[C@H]1O
CID168367063-Sp0	COCCCC(=O)NCCO[C@@H]1O[C@@H](CO)[C@@H](O)[C@H](OC(=O)c2ccccc2)[C@H]1NC(C)=O
CID168376527-Sp0	COCCCC(=O)NCCO[C@@H]1O[C@H](COC(C)=O)[C@H](OC(C)=O)[C@H](OC(C)=O)[C@H]1I
CID91857017-Sp0	COCCCC(=O)NCCO[C@@H]1O[C@H](CO[C@@H]2O[C@@H](C)[C@@H](O)[C@@H](O)[C@@H]2O)[C@@H](O[C@@H]2O[C@H](CO)[C@@H](O[C@@H]3O[C@H](CO[C@H]4O[C@H](CO[C@@H]5O[C@H](CO)[C@@H](O[C@@H]6O[C@H](CO[C@]7(C(=O)O)C[C@H](O)[C@@H](NC(=O)CO)[C@H]([C@H](O)[C@H](O)CO)O7)[C@H](O)[C@H](O)[C@H]6NC(C)=O)[C@H](O)[C@H]5NC(C)=O)[C@@H](O)[C@H](O)[C@@H]4O[C@@H]4O[C@H](CO)[C@@H](O[C@@H]5O[C@H](CO)[C@H](O)[C@H](O[C@]6(C(=O)O)C[C@H](O)[C@@H](NC(=O)CO)[C@H]([C@H](O)[C@H](O)CO)O6)[C@H]5O)[C@H](O)[C@H]4NC(C)=O)[C@@H](O)[C@H](O[C@H]4O[C@H](CO)[C@@H](O)[C@H](O)[C@@H]4O[C@@H]4O[C@H](CO)[C@@H](O[C@@H]5O[C@H](CO)[C@H](O)[C@H](O[C@]6(C(=O)O)C[C@H](O)[C@@H](NC(=O)CO)[C@H]([C@H](O)[C@H](O)CO)O6)[C@H]5O)[C@H](O)[C@H]4NC(C)=O)[C@@H]3O)[C@H](O)[C@H]2NC(C)=O)[C@H](O)[C@H]1NC(C)=O
CID91857236-Sp0	COCCCC(=O)NCCO[C@@H]1O[C@H](C(=O)O)[C@@H](O)[C@H](O[C@@H]2O[C@H](CO)[C@@H](O)[C@H](O)[C@H]2O)[C@H]1O
CID91859703-Sp0	COCCCC(=O)NCCO[C@H]1O[C@H](CO)[C@H](O[C@@H]2O[C@H](CO)[C@H](O)[C@H](O)[C@H]2NC(C)=O)[C@H](O)[C@H]1O
CID141012971-Sp0	COCCCC(=O)NCCO[C@H]1O[C@H](COS(=O)(=O)O)[C@@H](OC)[C@H](OC)[C@H]1OC
CID146015657-Sp0	COCCCC(=O)NCCO[C@H]1O[C@H](CO)[C@H](O)[C@H](O[C@@H]2O[C@H](CO)[C@@H](O[C@@H]3O[C@@H](C)[C@@H](O)[C@@H](O)[C@@H]3O)[C@H](O[C@@H]3O[C@H](CO)[C@H](O)[C@H](O[C@]4(C(=O)O)C[C@H](O)[C@@H](NC(C)=O)[C@H]([C@H](O)[C@H](O)CO)O4)[C@H]3O)[C@H]2NC(C)=O)[C@H]1O
CID91846350-Sp0	COCCCC(=O)NCCO[C@H]1O[C@H](CO[C@@H]2O[C@H](CO[C@]3(C(=O)O)C[C@@H](OP(=O)(O)O)[C@@H](O[C@H]4O[C@H]([C@@H](O)CO[C@@]5(C(=O)O)C[C@@H](O)[C@@H](O)[C@@H]([C@H](O)CO)O5)[C@@H](O)[C@H](O)[C@@H]4O)[C@@H]([C@H](O)CO)O3)[C@@H](OP(=O)(O)O)[C@H](O)[C@H]2N)[C@@H](O)[C@H](O)[C@H]1N
CID146016061-Sp0	COCCCC(=O)NCCO[C@@H]1O[C@H](CO[C@@H]2O[C@H](CO)[C@@H](O[C@@H]3O[C@@H](C)[C@@H](O)[C@@H](O)[C@@H]3O)[C@H](O[C@@H]3O[C@H](CO)[C@@H](O[C@@H]4O[C@H](CO)[C@H](O[C@H]5O[C@H](CO)[C@@H](O)[C@H](O)[C@H]5NC(C)=O)[C@H](O)[C@H]4O[C@@H]4O[C@@H](C)[C@@H](O)[C@@H](O)[C@@H]4O)[C@H](O)[C@H]3NC(C)=O)[C@H]2NC(C)=O)[C@H](O)[C@H](O[C@@H]2O[C@H](CO)[C@H](O)[C@H](O[C@]3(C(=O)O)C[C@H](O)[C@@H](O)[C@H]([C@H](O)[C@H](O)CO)O3)[C@H]2O)[C@H]1NC(C)=O
CID168368858-Sp0	COCCCC(=O)NCCO[C@H]1O[C@H](COCc2ccccc2)[C@@H](O[C@@H]2OC[C@@H](OC(C)=O)[C@@H](OC(C)=O)[C@H](OC(C)=O)[C@H]2OC(C)=O)[C@H](OCc2ccccc2)[C@H]1OCc1ccccc1
CID91853274-Sp0	COCCCC(=O)NCCO[C@@H]1O[C@H](CO[C@@H]2O[C@@H](C)[C@@H](O)[C@@H](O)[C@@H]2O)[C@@H](O[C@@H]2O[C@H](CO)[C@@H](O[C@@H]3O[C@H](CO[C@H]4O[C@H](CO)[C@@H](O)[C@H](O)[C@@H]4O[C@@H]4O[C@H](CO)[C@@H](O[C@@H]5O[C@H](CO)[C@H](O)[C@H](O[C@]6(C(=O)O)C[C@H](O)[C@@H](NC(C)=O)[C@H]([C@H](O)[C@H](O)CO)O6)[C@H]5O)[C@H](O)[C@H]4NC(C)=O)[C@@H](O)[C@H](O[C@H]4O[C@H](CO[C@@H]5O[C@H](CO)[C@@H](O[C@@H]6O[C@H](CO[C@]7(C(=O)O)C[C@H](O)[C@@H](NC(C)=O)[C@H]([C@H](O)[C@H](O)CO)O7)[C@H](O)[C@H](O)[C@H]6O)[C@H](O)[C@H]5NC(C)=O)[C@@H](O)[C@H](O)[C@@H]4O[C@@H]4O[C@H](CO)[C@@H](O[C@@H]5O[C@H](CO)[C@H](O)[C@H](O[C@]6(C(=O)O)C[C@H](O)[C@@H](NC(C)=O)[C@H]([C@H](O)[C@H](O)CO)O6)[C@H]5O)[C@H](O)[C@H]4NC(C)=O)[C@@H]3O)[C@H](O)[C@H]2NC(C)=O)[C@H](O)[C@H]1NC(C)=O
CID168369359-Sp0	COCCCC(=O)NCCO[C@H]1O[C@H](COC)[C@@H](OC(C)=O)[C@H](OC(C)=O)[C@@H]1OC(C)=O
CID91858284-Sp0	COCCCC(=O)NCCO[C@@H]1O[C@H](CO)[C@@H](O[C@@H]2O[C@H](CO)[C@@H](O[C@@H]3O[C@H](CO[C@H]4O[C@H](CO)[C@@H](O)[C@H](O)[C@@H]4O[C@@H]4O[C@H](CO)[C@@H](O[C@@H]5O[C@H](CO)[C@H](O)[C@H](O[C@]6(C(=O)O)C[C@H](O)[C@@H](NC(C)=O)[C@H]([C@H](O)[C@H](O)CO)O6)[C@H]5O)[C@H](O)[C@H]4NC(C)=O)[C@@H](O)[C@H](O[C@H]4O[C@H](CO)[C@@H](O[C@@H]5O[C@H](CO)[C@@H](O[C@@H]6O[C@H](CO)[C@H](O)[C@H](O[C@]7(C(=O)O)C[C@H](O)[C@@H](NC(C)=O)[C@H]([C@H](O)[C@H](O)CO)O7)[C@H]6O)[C@H](O[C@@H]6O[C@@H](C)[C@@H](O)[C@@H](O)[C@@H]6O)[C@H]5O)[C@H](O)[C@@H]4O[C@@H]4O[C@H](CO)[C@@H](O[C@@H]5O[C@H](CO[C@]6(C(=O)O)C[C@H](O)[C@@H](NC(C)=O)[C@H]([C@H](O)[C@H](O)CO)O6)[C@H](O)[C@H](O)[C@H]5O)[C@H](O)[C@H]4NC(C)=O)[C@@H]3O)[C@H](O)[C@H]2NC(C)=O)[C@H](O)[C@H]1NC(C)=O
CID168358401-Sp0	COCCCC(=O)NCCO[C@H]1O[C@@H](C)[C@H](O[Si](C)(C)C(C)(C)C)[C@@H](O[Si](C)(C)C(C)(C)C)[C@@H]1Br
CID168362220-Sp0	COCCCC(=O)NCCO[C@H]1O[C@@H](CN)[C@@H](O)[C@@H](O)[C@@H]1O
CID14160883-Sp0	COCCCC(=O)NCCO[C@]1(C(=O)O)C[C@H](O)[C@@H](NC(=O)CO)[C@H]([C@H](O)[C@H](O)COC(C)=O)O1
CID67681117-Sp0	COCCCC(=O)NCCO[C@H]1O[C@H](COC)[C@@H](OC)[C@H](O)[C@H]1O
CID91847023-Sp0	COCCCC(=O)NCCO[C@@H]1O[C@H](CO)[C@@H](O[C@@H]2O[C@H](CO)[C@@H](O[C@@H]3O[C@H](CO)[C@@H](O)[C@H](O)[C@H]3NC(C)=O)[C@H](O[C@H]3O[C@H](CO)[C@@H](O)[C@H](O)[C@@H]3O[C@@H]3O[C@H](CO)[C@@H](O)[C@H](O)[C@H]3NC(C)=O)[C@@H]2O)[C@H](O)[C@H]1NC(C)=O
CID91861962-Sp0	COCCCC(=O)NCCO[C@@H]1O[C@H](CO)[C@@H](O[C@@H]2O[C@H](CO)[C@@H](O[C@@H]3O[C@H](CO[C@H]4O[C@H](CO)[C@@H](O)[C@H](O)[C@@H]4O[C@@H]4O[C@H](CO)[C@@H](O[C@@H]5O[C@H](CO)[C@H](O)[C@H](O)[C@H]5O)[C@H](O)[C@H]4NC(C)=O)[C@@H](O)[C@H](O[C@H]4O[C@H](CO)[C@@H](O)[C@H](O)[C@@H]4O[C@@H]4O[C@H](CO)[C@@H](O[C@@H]5O[C@H](CO)[C@H](O)[C@H](O[C@@H]6O[C@H](CO)[C@@H](O[C@@H]7O[C@H](CO)[C@H](O)[C@H](O)[C@H]7O)[C@H](O)[C@H]6NC(C)=O)[C@H]5O)[C@H](O)[C@H]4NC(C)=O)[C@@H]3O)[C@H](O)[C@H]2NC(C)=O)[C@H](O)[C@H]1NC(C)=O
CID168373730-Sp0	COCCCC(=O)NCCO[C@@H]1O[C@H](COCc2ccccc2)[C@@H](F)[C@@H]1O
CID156617249-Sp0	COCCCC(=O)NCCO[C@@H]1O[C@H](CO)[C@@H](O[C@@H]2O[C@H](CO[C@H]3OC[C@@H](O)[C@H](O)[C@H]3O[C@@H]3O[C@H](CO)[C@H](O)[C@H](O)[C@H]3O)[C@@H](O[C@@H]3O[C@H](CO[C@H]4OC[C@@H](O)[C@H](O)[C@H]4O[C@@H]4O[C@H](CO)[C@H](O)[C@H](O)[C@H]4O)[C@@H](O)[C@H](O)[C@H]3O)[C@H](O)[C@H]2O)[C@H](O)[C@H]1O
CID168364155-Sp0	C=CCO[C@@H]1[C@H](O)[C@@H](CO)O[C@@H](OCCNC(=O)CCCOC)[C@@H]1NC(C)=O
CID168366562-Sp0	COCCCC(=O)NCCO[C@@H]1O[C@@H]([C@@H](COCc2ccccc2)O[C@H]2O[C@H](COCc3ccccc3)[C@@H](OCc3ccccc3)[C@@H]2OCc2ccccc2)[C@H](OCc2ccccc2)[C@H]1OCc1ccccc1
CID168373716-Sp0	COCCCC(=O)NCCO[C@H]1O[C@H](C)[C@H](OCc2ccccc2)[C@H](OCc2ccccc2)[C@H]1F
CID168376026-Sp0	COCCCC(=O)NCCO[C@H]1O[C@H]([C@@H](O)CO)[C@@H](O)[C@H](O[C@H]2O[C@H](CO)[C@@H](O[C@@H]3O[C@H](CO)[C@H](O)[C@H](O)[C@H]3O)[C@H](O)[C@H]2O)[C@@H]1O
CID101155960-Sp0	COCCCC(=O)NCCO[C@H]1O[C@@H](C)[C@@H](O)[C@@H](OS(=O)(=O)O)[C@@H]1O
CID156618023-Sp0	COCCCC(=O)NCCO[C@H]1O[C@H](CO)[C@@H](O[C@H]2O[C@H](C)[C@@H](N[C@@H]3C=C(CO)[C@@H](O)[C@H](O)[C@H]3O)[C@H](O)[C@H]2O)[C@H](O)[C@H]1O
CID168370793-Sp0	COCCCC(=O)NCCO[C@H]1O[C@H](COC(C)=O)[C@@H](O[C@H]2O[C@@H](COC(C)=O)[C@@H](OC(C)=O)[C@H](OC(C)=O)[C@H]2OC(C)=O)[C@H](OC(C)=O)[C@H]1NC(C)=O
CID168372784-Sp0	COCCCC(=O)NCCO[C@@H]1O[C@H](COC(=O)c2ccccc2)[C@@H](O)[C@@H](OC(=O)c2ccccc2)[C@H]1O
CID53681438-Sp0	COCCCC(=O)NCCO[C@@H]1O[C@@H]([C@H](O)CO)[C@@H](O)[C@@H](O)[C@H]1O
CID168356509-Sp0	COCCCC(=O)NCCO[C@@H]1O[C@H](C)[C@@H](O)[C@H](O)[C@@H]1O[C@@H]1O[C@H](CO)[C@@H](O)[C@H](O)[C@@H]1O
CID91861269-Sp0	COCCCC(=O)NCCO[C@H]1O[C@H](COS(=O)(=O)O)[C@@H](O[C@@H]2O[C@@H](C(=O)O)[C@@H](O[C@H]3O[C@H](COS(=O)(=O)O)[C@@H](O[C@@H]4O[C@@H](C(=O)O)[C@@H](O[C@H]5O[C@H](COS(=O)(=O)O)[C@@H](O[C@@H]6OC(C(=O)O)=C(O)[C@H](O)[C@H]6OS(=O)(=O)O)[C@H](O)[C@H]5NS(=O)(=O)O)[C@H](O)[C@H]4OS(=O)(=O)O)[C@H](O)[C@H]3NS(=O)(=O)O)[C@H](O)[C@H]2OS(=O)(=O)O)[C@H](O)[C@H]1NC(C)=O
CID156619201-Sp0	COCCCC(=O)NCCO[C@@H]1O[C@H](CO)[C@@H](O[C@@H]2O[C@H](CO)[C@@H](O[C@@H]3O[C@H](CO[C@H]4O[C@H](CO[C@@H]5O[C@H](CO)[C@@H](O[C@@H]6O[C@H](CO)[C@H](O)[C@H](O[C@@H]7O[C@H](C(=O)O)[C@@H](O)[C@H](O)[C@H]7O)[C@H]6O)[C@H](O)[C@H]5NC(C)=O)[C@@H](O)[C@H](O)[C@@H]4O[C@@H]4O[C@H](CO)[C@@H](O)[C@H](O)[C@H]4NC(C)=O)[C@@H](O)[C@H](O[C@H]4O[C@H](CO)[C@@H](O[C@@H]5O[C@H](CO)[C@@H](O)[C@H](O)[C@H]5NC(C)=O)[C@H](O)[C@@H]4O[C@@H]4O[C@H](CO)[C@@H](O)[C@H](O)[C@H]4NC(C)=O)[C@@H]3O)[C@H](O)[C@H]2NC(C)=O)[C@H](O)[C@H]1NC(C)=O
CID168360266-Sp0	COCCCC(=O)NCCO[C@@H]1C[C@H](Cl)[C@@H](O)[C@H](C)O1
CID168367494-Sp0	COCCCC(=O)NCCO[C@H]1O[C@H](COS(C)(=O)=O)[C@H](NC(C)=O)[C@H](OS(C)(=O)=O)[C@H]1OS(C)(=O)=O
CID168374204-Sp0	COCCCC(=O)NCCO[C@H]1O[C@H](COCc2ccccc2)[C@@H](F)[C@H]1O
CID91862542-Sp0	COCCCC(=O)NCCO[C@@H]1O[C@H](CO)[C@@H](O[C@@H]2O[C@H](CO)[C@@H](O[C@@H]3O[C@H](CO[C@H]4O[C@H](CO)[C@@H](O)[C@H](O)[C@@H]4O[C@H]4O[C@H](CO)[C@@H](O)[C@H](O)[C@@H]4O)[C@@H](O)[C@H](O[C@H]4O[C@H](CO[C@H]5O[C@H](CO)[C@@H](O)[C@H](O)[C@@H]5O)[C@@H](O)[C@H](O[C@H]5O[C@H](CO)[C@@H](O)[C@H](O)[C@@H]5O)[C@@H]4O)[C@@H]3O)[C@H](O)[C@H]2NC(C)=O)[C@H](O)[C@H]1NC(C)=O
CID156615233-Sp0	COCCCC(=O)NCCO[C@@H]1O[C@H](CO)[C@@H](O)[C@H](O[C@@H]2O[C@@H](C)[C@@H](O)[C@@H](O[C@@H]3O[C@H](CO)[C@@H](O)[C@H](O)[C@H]3O)[C@H]2OC(C)=O)[C@H]1O
CID74539972-Sp0	COCCCC(=O)NCCO[C@@H]1O[C@@H](CO[C@@H]2O[C@@H](CO[C@@H]3O[C@@H](CO[C@@H]4O[C@@H](CO[C@@H]5O[C@@H](CO[C@@H]6O[C@@H](CO[C@@H]7O[C@@H](CO[C@@H]8O[C@@H](CO)[C@H](O)[C@H]8O)[C@H](O)[C@H]7O)[C@H](O)[C@H]6O)[C@H](O)[C@H]5O)[C@H](O)[C@H]4O)[C@H](O)[C@H]3O)[C@H](O)[C@H]2O)[C@H](O)[C@H]1O
CID146672577-Sp0	COCCCC(=O)NCCO[C@@H]1O[C@H](CO)[C@@H](O[C@@H]2O[C@H](CO)[C@@H](O[C@@H]3O[C@H](CO[C@H]4O[C@H](CO)[C@@H](O)[C@H](O)[C@@H]4O[C@@H]4O[C@H](CO)[C@@H](O)[C@H](O)[C@H]4NC(C)=O)[C@@H](O[C@@H]4O[C@H](CO)[C@@H](O)[C@H](O)[C@@H]4NC(C)=O)[C@H](O[C@H]4O[C@H](CO)[C@@H](O[C@@H]5O[C@H](CO)[C@@H](O[C@@H]6O[C@H](CO)[C@H](O)[C@H](O)[C@H]6O)[C@H](O)[C@H]5NC(C)=O)[C@H](O)[C@@H]4O[C@@H]4O[C@H](CO)[C@@H](O[C@@H]5O[C@H](CO)[C@H](O)[C@H](O)[C@H]5O)[C@H](O)[C@H]4NC(C)=O)[C@@H]3O)[C@H](O)[C@H]2NC(C)=O)[C@H](O)[C@H]1NC(C)=O
CID168356954-Sp0	COCCCC(=O)NCCO[C@@H]1O[C@@H](C)[C@@H](OC(C)=O)[C@@H](OC(C)=O)[C@@H]1F
CID168366548-Sp0	COCCCC(=O)NCCO[C@@H]1O[C@@H](C)[C@H](OCc2ccccc2)[C@@H](O[C@@H]2O[C@H](COC(C)=O)[C@@H](OC(C)=O)[C@H](OC(C)=O)[C@H]2OC(C)=O)[C@H]1OC(C)=O
CID168371280-Sp0	COCCCC(=O)NCCO[C@@H]1O[C@H](CO[C@@H]2O[C@@H](C)[C@@H](O)[C@@H](O)[C@@H]2O)[C@@H](O[C@@H]2O[C@H](CO)[C@@H](O[C@@H]3O[C@H](CO[C@H]4O[C@H](CO)[C@@H](O)[C@H](O)[C@@H]4O[C@@H]4O[C@H](CO)[C@@H](O)[C@H](O)[C@H]4NC(C)=O)[C@@H](O)[C@H](O[C@H]4O[C@H](CO)[C@@H](O[C@@H]5O[C@H](CO)[C@@H](O[C@@H]6O[C@H](CO)[C@H](O)[C@H](O)[C@H]6O)[C@H](O[C@@H]6O[C@@H](C)[C@@H](O)[C@@H](O)[C@@H]6O)[C@H]5NC(C)=O)[C@H](O)[C@@H]4O[C@@H]4O[C@H](COS(=O)(=O)O)[C@@H](O[C@@H]5O[C@H](CO)[C@H](O)[C@H](O)[C@H]5O)[C@H](O[C@@H]5O[C@@H](C)[C@@H](O)[C@@H](O)[C@@H]5O)[C@@H]4NC(C)=O)[C@@H]3O)[C@H](O)[C@H]2NC(C)=O)[C@H](O)[C@H]1NC(C)=O
CID90659216-Sp0	COCCCC(=O)NCCO[C@H]1O[C@H](C)[C@@H](NC(C)=O)[C@H](O)[C@@H]1O
CID168364627-Sp0	C=CCO[C@H]1[C@@H](O[C@@H]2O[C@H](COC(=O)C(C)(C)C)[C@H](OC(=O)C(C)(C)C)[C@H](OC(=O)C(C)(C)C)[C@H]2OC(=O)C(C)(C)C)[C@@H](COCc2ccccc2)O[C@@H](OCCNC(=O)CCCOC)[C@@H]1OC(=O)C(C)(C)C
CID168371337-Sp0	COCCCC(=O)NCCO[C@@H]1O[C@H](CO[C@@H]2O[C@@H](C)[C@@H](O)[C@@H](O)[C@@H]2O)[C@@H](O[C@@H]2O[C@H](CO)[C@@H](O[C@@H]3O[C@H](CO[C@H]4O[C@H](CO[C@@H]5O[C@H](CO)[C@@H](O[C@@H]6O[C@H](CO)[C@H](O)[C@H](O)[C@H]6O)[C@@H](O)[C@H]5NC(C)=O)[C@@H](O)[C@H](O)[C@@H]4O[C@@H]4O[C@H](CO)[C@@H](O[C@@H]5O[C@H](CO)[C@H](O)[C@H](O)[C@H]5O)[C@H](O)[C@H]4NC(C)=O)[C@@H](O)[C@H](O[C@H]4O[C@H](CO)[C@@H](O[C@@H]5O[C@H](CO)[C@@H](O[C@@H]6O[C@H](CO)[C@H](O)[C@H](O[C@H]7O[C@H](CO)[C@H](O)[C@H](O)[C@H]7O)[C@H]6O)[C@H](O)[C@H]5NC(C)=O)[C@H](O)[C@@H]4O[C@@H]4O[C@H](CO)[C@@H](O[C@@H]5O[C@H](CO[C@]6(C(=O)O)C[C@H](O)[C@@H](NC(C)=O)[C@H]([C@H](O)[C@H](O)CO)O6)[C@H](O)[C@H](O)[C@H]5O)[C@H](O)[C@H]4NC(C)=O)[C@@H]3O)[C@H](O)[C@H]2NC(C)=O)[C@H](O)[C@H]1NC(C)=O
CID21668984-Sp0	COCCCC(=O)NCCO[C@H]1C[C@@H](OC)[C@H](O[C@@H]2O[C@H](C)[C@@H](O)[C@@H](OC)[C@H]2O)[C@@H](C)O1
CID156615933-Sp0	COCCCC(=O)NCCO[C@H]1O[C@H](CO)[C@H](O)[C@H](O[C@@H]2O[C@@H](C)[C@@H](O)[C@@H](O[C@H]3O[C@H](CO)[C@@H](O)[C@H](O)[C@@H]3O)[C@@H]2O)[C@H]1NC(C)=O
CID168361269-Sp0	COCCCC(=O)NCCO[C@H]1C[C@H](OC(C)=O)[C@H](COC(C)=O)O1
CID91860591-Sp0	COCCCC(=O)NCCO[C@H]1O[C@H](CO)[C@@H](O[C@@H]2O[C@H](CO)[C@@H](O[C@H]3O[C@H](CO)[C@@H](O[C@@H]4O[C@H](CO)[C@@H](O[C@@H]5O[C@H](CO)[C@@H](O[C@@H]6O[C@H](CO)[C@@H](O)[C@H](O)[C@H]6NC(C)=O)[C@H](O)[C@H]5NC(C)=O)[C@H](O)[C@H]4NC(C)=O)[C@H](O)[C@H]3NC(C)=O)[C@H](O)[C@H]2NC(C)=O)[C@H](O)[C@H]1NC(C)=O
CID146016306-Sp0	COCCCC(=O)NCCO[C@H]1O[C@H](CO)[C@H](O)[C@H](O[C@@H]2O[C@H](CO)[C@H](O)[C@H](O[C@@H]3O[C@H](CO)[C@@H](O[C@@H]4O[C@H](CO)[C@H](O)[C@H](O[C@@H]5O[C@H](COS(=O)(=O)O)[C@@H](O[C@@H]6O[C@H](CO)[C@H](O)[C@H](O[C@@H]7O[C@H](COS(=O)(=O)O)[C@@H](O[C@@H]8O[C@H](CO)[C@H](O)[C@H](O[C@@H]9O[C@H](COS(=O)(=O)O)[C@@H](O[C@@H]%10O[C@H](CO)[C@H](O)[C@H](O[C@@H]%11O[C@H](COS(=O)(=O)O)[C@@H](O[C@@H]%12O[C@H](CO)[C@H](O)[C@H](O[C@]%13(C(=O)O)C[C@H](O)[C@@H](NC(C)=O)[C@H]([C@H](O)[C@H](O)CO)O%13)[C@H]%12O)[C@H](O)[C@H]%11NC(C)=O)[C@H]%10O)[C@H](O)[C@H]9NC(C)=O)[C@H]8O)[C@H](O)[C@H]7NC(C)=O)[C@H]6O)[C@H](O)[C@H]5NC(C)=O)[C@H]4O)[C@H](O)[C@H]3NC(C)=O)[C@H]2O)[C@H]1NC(C)=O
CID156614666-Sp0	COCCCC(=O)NCCO[C@@H]1O[C@H](CO)[C@@H](O[C@@H]2O[C@H](CO[C@@H]3O[C@H](CO)[C@@H](O[C@@H]4O[C@H](CO)[C@H](O)[C@H](O[C@@H]5O[C@H](CO)[C@@H](O[C@@H]6O[C@H](CO)[C@H](O)[C@H](O)[C@H]6O)[C@H](O)[C@H]5NC(C)=O)[C@H]4O)[C@H](O)[C@H]3NC(C)=O)[C@H](O)[C@H](O)[C@H]2O)[C@H](O)[C@H]1O
CID168373258-Sp0	COCCCC(=O)NCCO[C@H]1O[C@H](CO[C@H]2O[C@H](CO)[C@H](O)[C@H](O)[C@H]2O[C@H]2O[C@H](CO)[C@H](O)[C@H](O)[C@H]2O)[C@@H](O)[C@H](O)[C@H]1O
CID23241906-Sp0	COCCCC(=O)NCCO[C@@H]1O[C@H](COC(=O)c2ccccc2)[C@@H](O[C@@H]2O[C@H](COC(C)=O)[C@H](OC(C)=O)[C@H](OC(C)=O)[C@H]2OC(C)=O)[C@@H](OC(=O)c2ccccc2)[C@@H]1OC(=O)c1ccccc1
CID91862402-Sp0	COCCCC(=O)NCCO[C@]1(C(=O)O)C[C@@H](O[C@H]2O[C@H](CO)[C@@H](O[C@H]3O[C@H](CO)[C@@H](O)[C@H](O)[C@@H]3O)[C@H](O)[C@H]2O)[C@@H](O)[C@@H]([C@H](O)CO)O1
CID146672697-Sp0	COCCCC(=O)NCCO[C@@H]1O[C@H](CO)[C@@H](O[C@@H]2O[C@H](CO)[C@@H](O[C@@H]3O[C@H](CO[C@H]4O[C@H](CO)[C@@H](O[C@@H]5O[C@H](CO)[C@@H](O[C@@H]6O[C@H](CO)[C@H](O)[C@H](O)[C@H]6O)[C@H](O)[C@H]5NC(C)=O)[C@H](O)[C@@H]4O[C@@H]4O[C@H](CO)[C@@H](O[C@@H]5O[C@H](CO[C@]6(C(=O)O)C[C@H](O)[C@@H](NC(C)=O)[C@H]([C@H](O)[C@H](O)CO)O6)[C@H](O)[C@H](O)[C@@H]5O)[C@H](O)[C@H]4NC(C)=O)[C@@H](O)[C@H](O[C@H]4O[C@H](CO)[C@@H](O)[C@H](O)[C@@H]4O[C@@H]4O[C@H](CO)[C@@H](O[C@@H]5O[C@H](CO[C@]6(C(=O)O)C[C@H](O)[C@@H](NC(C)=O)[C@H]([C@H](O)[C@H](O)CO)O6)[C@H](O)[C@H](O)[C@H]5O)[C@H](O)[C@H]4NC(C)=O)[C@@H]3O)[C@H](O)[C@H]2NC(C)=O)[C@H](O)[C@H]1NC(C)=O
CID91847010-Sp0	COCCCC(=O)NCCO[C@H]1O[C@H](CO)[C@@H](O[C@@H]2O[C@@H](C(=O)O)[C@@H](O[C@H]3O[C@H](CO)[C@@H](O[C@H]4O[C@H](C(=O)O)[C@@H](O[C@H]5O[C@H](COS(=O)(=O)O)[C@@H](O)[C@H](O)[C@H]5NS(=O)(=O)O)[C@H](O)[C@H]4O)[C@H](OS(=O)(=O)O)[C@H]3N)[C@H](O)[C@H]2OS(=O)(=O)O)[C@H](O)[C@H]1NS(=O)(=O)O
CID168360309-Sp0	COCCCC(=O)NCCO[C@@H]1O[C@H](COC(=O)C(C)(C)C)[C@@H](O[C@@H]2O[C@H](COCc3ccccc3)[C@@H](OCc3ccccc3)[C@H](OCc3ccccc3)[C@@H]2OCc2ccccc2)[C@H](O[C@@H]2O[C@@H](C)[C@@H](OCc3ccccc3)[C@@H](OCc3ccccc3)[C@@H]2OCc2ccccc2)[C@H]1OCc1ccccc1
CID168372394-Sp0	COCCCC(=O)NCCO[C@@H]1O[C@H](COCc2ccccc2)[C@@H](O[C@@H]2O[C@H](CO)[C@H](O)[C@H](O)[C@H]2O)[C@H](O[C@@H]2O[C@@H](C)[C@@H](OCc3ccccc3)[C@@H](OCc3ccccc3)[C@@H]2OCc2ccccc2)[C@H]1NC(C)=O
CID168356828-Sp0	COCCCC(=O)NCCO[C@H]1O[C@H](CO[C@@H]2O[C@H](COC(C)=O)[C@H](OC(C)=O)[C@H](OC(C)=O)[C@H]2NC(=O)OCC(Cl)(Cl)Cl)[C@@H](OCc2ccccc2)[C@H](OCc2ccccc2)[C@H]1OCc1ccccc1
CID168365226-Sp0	COCCCC(=O)NCCO[C@H]1O[C@H](CO)[C@@H](O[C@H]2C[C@@H](O)[C@H](O[C@H]3C[C@@H](O)[C@H](O[C@H]4C[C@@H](O)[C@H](O)[C@@H](C)O4)[C@@H](C)O3)[C@@H](C)O2)[C@H](O)[C@H]1O
CID168371921-Sp0	COCCCC(=O)NCCO[C@@H]1O[C@H](COS(=O)(=O)O)[C@@H](O[C@H]2O[C@H](CO)[C@@H](O)[C@H](O)[C@H]2NS(=O)(=O)O)[C@H](O)[C@H]1O
CID168373369-Sp0	COCCCC(=O)NCCO[C@@H]1O[C@H](C)[C@H](OCc2ccccc2)C[C@H]1OCc1ccccc1
CID91858744-Sp0	COCCCC(=O)NCCO[C@H]1O[C@H](CO)[C@@H](O[C@@H]2O[C@@H](C)[C@H](O)[C@@H](O)[C@H]2O)[C@H](O)[C@@H]1O[C@H]1O[C@H](C(=O)O)[C@@H](O[C@@H]2OC[C@@H](O[C@@H]3O[C@@H](C)[C@@H](O)[C@@H](O)[C@@H]3OC)[C@H](O)[C@H]2O)[C@H](O)[C@H]1O
CID156615150-Sp0	COCCCC(=O)NCCO[C@@H]1O[C@H](CO[C@H]2O[C@H](C)[C@H](O)[C@H](O)[C@H]2O)[C@@H](O[C@@H]2O[C@H](CO)[C@@H](O[C@@H]3O[C@H](CO[C@H]4O[C@H](CO[C@@H]5O[C@H](CO)[C@@H](O[C@@H]6O[C@H](CO)[C@H](O)[C@H](O)[C@H]6O)[C@H](O)[C@H]5NC(C)=O)[C@@H](O)[C@H](O)[C@@H]4O[C@@H]4O[C@H](CO)[C@@H](O)[C@H](O)[C@H]4NC(C)=O)[C@@H](O)[C@H](O[C@H]4O[C@H](CO)[C@@H](O)[C@H](O)[C@@H]4O[C@@H]4O[C@H](CO)[C@@H](O[C@@H]5O[C@H](CO)[C@H](O)[C@H](O)[C@H]5O)[C@H](O)[C@H]4NC(C)=O)[C@@H]3O)[C@H](O)[C@H]2NC(C)=O)[C@H](O)[C@H]1NC(C)=O
CID168356355-Sp0	COCCCC(=O)NCCO[C@H]1C[C@@H](OCc2ccccc2)[C@@H](O)[C@H](C)O1
CID440655-Sp0	COCCCC(=O)NCCO[C@H]1O[C@H](COC[C@H](O)[C@@H](O)[C@H](O)[C@H](O)CO)[C@H](O)[C@H](O)[C@H]1O
CID446401-Sp0	COCCCC(=O)NCCO[C@@H]1O[C@@H](C(=O)O)[C@@H](O)[C@H](O)[C@@H]1O
CID91851165-Sp0	COCCCC(=O)NCCO[C@]1(C(=O)O)C[C@@H](O[C@]2(C(=O)O)C[C@@H](O)[C@@H](O)[C@@H]([C@H](O)CO)O2)[C@@H](O[C@H]2O[C@H]([C@@H](O)CO)[C@@H](O[C@@H]3O[C@H](CO[C@@H]4O[C@H](CO)[C@H](O)[C@H](O)[C@H]4O)[C@@H](O)[C@H](O)[C@H]3O)[C@H](O[C@H]3O[C@H]([C@@H](O)CO[C@H]4O[C@H]([C@@H](O)CO[C@@H]5O[C@H](C(=O)O)[C@H](O)[C@H](O)[C@H]5O)[C@@H](O)[C@H](O)[C@@H]4O)[C@@H](O)[C@H](O[C@H]4O[C@H](C(=O)O)[C@H](O[C@H]5O[C@H](CO[C@]6(C(=O)O)C[C@@H](O[C@H]7O[C@H]([C@@H](O)CO)[C@@H](O)[C@H](O)[C@@H]7O)[C@@H](O)[C@@H]([C@H](O)CO)O6)[C@@H](O)[C@H](O)[C@H]5N)[C@H](O)[C@H]4O)[C@@H]3O)[C@@H]2O)[C@@H]([C@H](O)CO)O1
CID168356968-Sp0	COCCCC(=O)NCCO[C@@H]1OC[C@@H](O[Si](C)(C)C)[C@@H](O[Si](C)(C)C)[C@H]1O[Si](C)(C)C
CID6992104-Sp0	COCCCC(=O)NCCO[C@@H]1O[C@H](C)[C@@H](O)[C@H](O)[C@@H]1O
CID57080069-Sp0	COCCCC(=O)NCCO[C@@H]1C[C@H](OC)[C@@H](O[C@@H]2C[C@H](OC)[C@@H](O)[C@H](C)O2)[C@H](C)O1
CID70788962-Sp0	COCCCC(=O)NCCO[C@@H]1O[C@H](CO)[C@@H](O[C@@H]2O[C@H](CO)[C@H](O)[C@H](O[C@@H]3O[C@H](CO)[C@@H](O[C@@H]4O[C@H](CO)[C@H](O)[C@H](O[C@@H]5O[C@H](CO)[C@@H](O[C@@H]6O[C@H](CO)[C@H](O)[C@H](O)[C@H]6O[C@@H]6O[C@@H](C)[C@@H](O)[C@@H](O)[C@@H]6O)[C@H](O[C@@H]6O[C@@H](C)[C@@H](O)[C@@H](O)[C@@H]6O)[C@H]5NC(C)=O)[C@H]4O)[C@H](O[C@@H]4O[C@@H](C)[C@@H](O)[C@@H](O)[C@@H]4O)[C@H]3NC(C)=O)[C@H]2O)[C@H](O[C@@H]2O[C@@H](C)[C@@H](O)[C@@H](O)[C@@H]2O)[C@H]1NC(C)=O
CID91860325-Sp0	COCCCC(=O)NCCO[C@H]1O[C@H](CO[C@@H]2O[C@H](CO[C@]3(C(=O)O)C[C@@H](O[C@]4(C(=O)O)C[C@@H](O)[C@@H](O)[C@@H]([C@H](O)CO)O4)[C@@H](O[C@H]4O[C@H](COP(=O)(O)O)[C@@H](O[C@@H]5O[C@H](CO[C@H]6O[C@H](CO[C@H]7O[C@H](CO)[C@@H](O)[C@H](O)[C@H]7O)[C@@H](O)[C@H](O)[C@H]6O)[C@@H](O)[C@H](O)[C@H]5O)[C@H](O)[C@H]4O)[C@@H]([C@H](O)CO)O3)[C@@H](O)[C@H](O)[C@H]2N)[C@@H](O)[C@H](O)[C@H]1N
CID168372186-Sp0	CCCCCCCCCCCCCC(=O)O[C@@H]1[C@@H](OC(=O)CCCCCCCCCCCCC)[C@@H](OCCNC(=O)CCCOC)O[C@H](CO[Si](C)(C)C(C)(C)C)[C@H]1O
CID168359264-Sp0	COCCCC(=O)NCCO[C@@H]1O[C@H](CO[C@H]2O[C@H](CO)[C@@H](O)[C@H](O)[C@@H]2O)[C@@H](O[C@@H]2O[C@H](CO)[C@@H](O)[C@H](O)[C@@H]2O)[C@H](O)[C@H]1NC(C)=O
CID168370306-Sp0	COCCCC(=O)NCCO[C@H]1OC[C@@H](O)[C@H](O[C@@H]2O[C@@H](C)[C@H](O)[C@@H](O)[C@H]2O)[C@@H]1O[C@@H]1O[C@@H](C)[C@H](O)[C@@H](O)[C@H]1O
CID91857361-Sp0	COCCCC(=O)NCCO[C@@H]1O[C@H](CO)[C@@H](O[C@@H]2OC[C@@H](O)[C@H](O)[C@H]2O)[C@@H](OC(C)=O)[C@H]1OC(C)=O
CID99975986-Sp0	COCCCC(=O)NCCO[C@@H]1O[C@H](COC(C)=O)[C@@H](O[C@H]2O[C@H](COC(C)=O)[C@H](O)[C@@H](OC(C)=O)[C@H]2OC(C)=O)[C@H](OC(C)=O)[C@H]1OC(C)=O
CID168356494-Sp0	COCCCC(=O)NCCO[C@H]1O[C@H](COC(=O)C(C)(C)C)C[C@H](OC(=O)C(C)(C)C)[C@H]1NC(C)=O
CID168369012-Sp0	COCCCC(=O)NCCO[C@H]1O[C@@H](C)C[C@@H](OC)[C@H]1O
CID14238627-Sp0	COCCCC(=O)NCCO[C@@H]1O[C@@H](C)[C@H](OC)[C@@H](OC)[C@H]1O
CID21121888-Sp0	COCCCC(=O)NCCO[C@@H]1O[C@H](CN)[C@H](O)[C@H](O)[C@H]1OC
CID66861968-Sp0	COCCCC(=O)NCCO[C@H]1O[C@H](CO)[C@@H](O)[C@H](OCc2ccccc2)[C@H]1OC(C)=O
CID168371782-Sp0	COCCCC(=O)NCCO[C@@H]1O[C@H](CO[C@H]2O[C@@H](C)[C@@H](O)[C@@H](O)[C@@H]2O)[C@@H](O[C@@H]2O[C@H](CO)[C@@H](O[C@@H]3O[C@H](CO[C@H]4O[C@H](CO)[C@@H](O)[C@H](O)[C@@H]4O[C@@H]4O[C@H](CO)[C@@H](O[C@@H]5O[C@H](CO)[C@H](O)[C@H](O)[C@H]5O)[C@H](O)[C@H]4NC(C)=O)[C@@H](O)[C@H](O[C@H]4O[C@H](CO)[C@@H](O)[C@H](O)[C@@H]4O[C@@H]4O[C@H](CO)[C@@H](O)[C@H](O)[C@@H]4NC(C)=O)[C@@H]3O)[C@H](O)[C@H]2NC(C)=O)[C@H](O)[C@H]1NC(C)=O
CID91854743-Sp0	COCCCC(=O)NCCO[C@H]1O[C@H](CO)[C@@H](O[C@@H]2O[C@@H](C)[C@@H](O)[C@@H](O[C@H]3O[C@H](CO)[C@@H](O)[C@H](O[C@@H]4O[C@@H](C)[C@@H](O)[C@@H](O[C@H]5O[C@H](CO)[C@@H](O)[C@H](O)[C@H]5O)[C@@H]4NC(C)=O)[C@H]3NC(C)=O)[C@@H]2NC(C)=O)[C@H](O)[C@H]1O
CID134824448-Sp0	COCCCC(=O)NCCO[C@H]1C[C@H](OC)[C@H]([C@H](C)O)O1
CID156615853-Sp0	COCCCC(=O)NCCO[C@@H]1O[C@H](CO)[C@@H](O)[C@H](O[C@@H]2O[C@@H](C)[C@H](O)[C@@H](O)[C@H]2O[C@H]2O[C@H](CO)[C@@H](O)[C@H](O)[C@H]2O)[C@H]1NC(C)=O
CID91852013-Sp0	COCCCC(=O)NCCO[C@@H]1O[C@@H](C(=O)O)[C@@H](O[C@@H]2O[C@H](C(=O)O)[C@@H](O[C@@H]3O[C@H](C(=O)O)[C@@H](O)[C@H](O)[C@@H]3O)[C@H](O)[C@@H]2O)[C@H](O)[C@@H]1O
CID130935042-Sp0	COCCCC(=O)NCCO[C@H]1O[C@@H](COC)[C@@H](O)[C@H](O)[C@H]1O
CID146016658-Sp0	COCCCC(=O)NCCO[C@@H]1O[C@H](CO[C@@H]2O[C@@H](C)[C@@H](O)[C@@H](O)[C@@H]2O)[C@@H](O[C@@H]2O[C@H](CO)[C@@H](O[C@@H]3O[C@H](CO[C@H]4O[C@H](CO[C@@H]5O[C@H](CO)[C@@H](O[C@@H]6O[C@H](CO)[C@H](O)[C@H](O[C@@H]7O[C@H](CO)[C@@H](O[C@@H]8O[C@H](CO)[C@H](O)[C@H](O[C@]9(C(=O)O)C[C@H](O)[C@@H](NC(=O)CO)[C@H]([C@H](O)[C@H](O)CO)O9)[C@H]8O)[C@H](O)[C@H]7NC(C)=O)[C@H]6O)[C@H](O)[C@H]5NC(C)=O)[C@@H](O)[C@H](O)[C@@H]4O[C@@H]4O[C@H](CO)[C@@H](O[C@@H]5O[C@H](CO)[C@H](O)[C@H](O[C@]6(C(=O)O)C[C@H](O)[C@@H](NC(=O)CO)[C@H]([C@H](O)[C@H](O)CO)O6)[C@H]5O)[C@H](O)[C@H]4NC(C)=O)[C@@H](O)[C@H](O[C@H]4O[C@H](CO)[C@@H](O)[C@H](O)[C@@H]4O[C@@H]4O[C@H](CO)[C@@H](O[C@@H]5O[C@H](CO)[C@H](O)[C@H](O[C@]6(C(=O)O)C[C@H](O)[C@@H](NC(=O)CO)[C@H]([C@H](O)[C@H](O)CO)O6)[C@H]5O)[C@H](O)[C@H]4NC(C)=O)[C@@H]3O)[C@H](O)[C@H]2NC(C)=O)[C@H](O)[C@H]1NC(C)=O
CID168360295-Sp0	COCCCC(=O)NCCO[C@@H]1O[C@H](C(=O)O)[C@@H](O[C@@H]2O[C@H](CO)[C@@H](O)[C@H](O[C@@H]3O[C@H](CO)[C@H](O)[C@H](O)[C@H]3O)[C@H]2NC(C)=O)[C@H](O)[C@H]1O[C@@H]1O[C@H](CO)[C@@H](O)[C@H](O)[C@H]1NC(C)=O
CID168363793-Sp0	COCCCC(=O)NCCO[C@@H]1O[C@H](CO[Si](C)(C)C)[C@H](O[Si](C)(C)C)[C@H](O[Si](C)(C)C)[C@H]1NC(C)=O
CID12898226-Sp0	COCCCC(=O)NCCO[C@@H]1O[C@H](C)[C@@H](OC(C)=O)[C@H](OC(C)=O)[C@H]1OC(C)=O
CID91856007-Sp0	COCCCC(=O)NCCO[C@@H]1O[C@H](CO[C@@H]2O[C@H](CO)[C@@H](O[C@@H]3O[C@H](CO)[C@@H](O)[C@H](O)[C@H]3NC(C)=O)[C@H](O)[C@H]2NC(C)=O)[C@@H](O)[C@@H]1O
CID91862021-Sp0	COCCCC(=O)NCCO[C@@H]1O[C@H](C(=O)OC)[C@@H](O[C@H]2O[C@H](CO)[C@@H](O)[C@H](O)[C@H]2O)[C@H](O)[C@H]1O
CID168365949-Sp0	COCCCC(=O)NCCO[C@H]1OC[C@@H](OCc2ccccc2)[C@H](OCc2ccccc2)[C@H]1O
CID168369345-Sp0	COCCCC(=O)NCCO[C@@H]1OC[C@@H](O[C@@H]2O[C@H](CO)[C@@H](O)[C@H](O[C@@H]3OC[C@@H](O[C@@H]4O[C@H](CO)[C@@H](O)[C@H](O)[C@@H]4O)[C@H](O)[C@H]3O)[C@@H]2O)[C@H](O)[C@H]1O
CID146016047-Sp0	COCCCC(=O)NCCO[C@@H]1O[C@H](CO)[C@@H](O[C@@H]2O[C@H](CO)[C@@H](O[C@@H]3O[C@H](CO[C@H]4O[C@H](CO)[C@@H](O[C@@H]5O[C@H](CO)[C@@H](O)[C@H](O)[C@H]5NC(C)=O)[C@H](O)[C@@H]4O)[C@@H](O)[C@H](O[C@H]4O[C@H](CO)[C@@H](O)[C@H](O)[C@@H]4O)[C@@H]3O[C@@H]3O[C@H](CO)[C@H](O)[C@H]3O)[C@H](O)[C@H]2NC(C)=O)[C@H](O)[C@H]1NC(C)=O
CID168360364-Sp0	C=CCO[C@@H]1[C@H](OC(C)=O)[C@@H](O[C@@H]2[C@H](OCc3ccccc3)[C@@H](OCCNC(=O)CCCOC)O[C@H](C)[C@H]2OCc2ccccc2)O[C@H](C)[C@H]1OCc1ccccc1
CID5288376-Sp0	COCCCC(=O)NCCO[C@@H]1O[C@H](CO)[C@@H](O[C@@H]2O[C@H](CO)[C@@H](O[C@@H]3O[C@H](CO)C[C@H](O)[C@H]3N)[C@H](O)[C@H]2N)[C@H](O)[C@H]1NC(C)=O
CID11892991-Sp0	COCCCC(=O)NCCO[C@H]1O[C@@H](CO)[C@@H](O[C@H]2O[C@@H](CO)[C@@H](O)[C@@H](O)[C@H]2O)[C@@H](O)[C@@H]1NC(C)=O
CID91845328-Sp0	COCCCC(=O)NCCO[C@H]1O[C@H](CO)[C@@H](O[C@@H]2O[C@@H](C)[C@H](O)[C@@H](O)[C@H]2O)[C@H](O)[C@@H]1O[C@H]1O[C@H](C(=O)O)[C@@H](O[C@@H]2OC[C@@H](O)[C@H](O)[C@H]2O)[C@H](O)[C@H]1O
CID91858968-Sp0	COCCCC(=O)NCCO[C@@H]1O[C@H](CO)[C@@H](O[C@@H]2O[C@H](CO[C@H]3O[C@H](CO[C@H]4O[C@H](CO)[C@@H](O)[C@H](O)[C@@H]4O)[C@@H](O)[C@H](O[C@H]4O[C@H](CO)[C@@H](O)[C@H](O)[C@@H]4O)[C@@H]3O)[C@@H](O)[C@H](O[C@H]3O[C@H](CO)[C@@H](O)[C@H](O)[C@@H]3O[C@H]3O[C@H](CO)[C@@H](O)[C@H](O)[C@@H]3O[C@H]3O[C@H](CO)[C@@H](O)[C@H](O)[C@@H]3O)[C@@H]2O)[C@H](O)[C@H]1NC(C)=O
CID146015398-Sp0	COCCCC(=O)NCCO[C@@H]1O[C@H](CO)[C@@H](O[C@@H]2O[C@H](CO)[C@@H](O[C@@H]3O[C@H](CO[C@H]4O[C@H](CO)[C@@H](O)[C@H](O)[C@@H]4O[C@@H]4O[C@H](CO)[C@@H](O[C@@H]5O[C@H](CO)[C@H](O)[C@H](O[C@]6(C(=O)O)C[C@H](O)[C@@H](NC(C)=O)[C@H]([C@H](O)[C@H](O)CO)O6)[C@H]5O)[C@H](O)[C@H]4NC(C)=O)[C@@H](O)[C@H](O[C@H]4O[C@H](CO)[C@@H](O[C@@H]5O[C@H](CO)[C@@H](O[C@@H]6O[C@H](CO)[C@H](O)[C@H](O[C@]7(C(=O)O)C[C@H](O)[C@@H](O)[C@H]([C@H](O)[C@H](O)CO)O7)[C@H]6O)[C@H](O[C@@H]6O[C@@H](C)[C@@H](O)[C@@H](O)[C@@H]6O)[C@H]5O)[C@H](O)[C@@H]4O[C@@H]4O[C@H](CO)[C@@H](O[C@@H]5O[C@H](CO[C@]6(C(=O)O)C[C@H](O)[C@@H](O)[C@H]([C@H](O)[C@H](O)CO)O6)[C@H](O)[C@H](O)[C@H]5O)[C@H](O)[C@H]4NC(C)=O)[C@@H]3O)[C@H](O)[C@H]2NC(C)=O)[C@H](O)[C@H]1NC(C)=O
CID155978991-Sp0	COCCCC(=O)NCCO[C@H]1O[C@H](CO[C@@H]2O[C@@H](C)[C@H](O)[C@@H](O)[C@H]2O)[C@@H](O)[C@H](O)[C@H]1O[C@@H]1OC[C@@H](O)[C@H](O)[C@H]1O
CID168359891-Sp0	COCCCC(=O)NCCO[C@@H]1C[C@@H](OC(C)=O)[C@H]([C@H](COC(C)=O)OC(C)=O)O1
CID168366576-Sp0	COCCCC(=O)NCCO[C@H]1O[C@H](CO[C@@H]2O[C@H](CF)[C@H](O)[C@H](O)[C@H]2O)[C@H](O)[C@H](O)[C@H]1O
CID51351742-Sp0	COCCCC(=O)NCCO[C@H]1O[C@@H](C)[C@H](O[C@@H]2O[C@H](CO)[C@H](O[C@@H]3O[C@H](CO)[C@@H](O)[C@H](OP(=O)(O)O)[C@H]3O)[C@H](O)[C@H]2O[C@@H]2O[C@@H](C)[C@H](O)[C@@H](O)[C@H]2O)[C@@H](O)[C@H]1O
CID91859771-Sp0	COCCCC(=O)NCCO[C@@H]1O[C@H](CO[C@@H]2O[C@H](CO)[C@@H](O)[C@H](O)[C@H]2O)[C@@H](O[C@H]2O[C@H](CO)[C@@H](O)[C@H](O)[C@H]2O)[C@H](O)[C@H]1O
CID158111972-Sp0	COCCCC(=O)NCCO[C@]1(CO)OC[C@@H](O)C[C@@H]1O
CID168357859-Sp0	COCCCC(=O)NCCO[C@@H]1O[C@@H]([C@@H](COC(C)=O)OC(C)=O)[C@@H](OC(C)=O)[C@@H](OC(C)=O)[C@H]1OC(C)=O
CID91857412-Sp0	COCCCC(=O)NCCO[C@H]1O[C@H](CO[C@@H]2O[C@H](CO)[C@@H](O[C@@H]3O[C@H](CO)[C@H](O)[C@H](O)[C@H]3O)[C@H](O)[C@H]2NC(C)=O)[C@H](O)[C@H](O[C@@H]2O[C@H](CO)[C@H](O)[C@H](O[C@H]3O[C@H](CO)[C@H](O)[C@H](O)[C@H]3NC(C)=O)[C@H]2O[C@@H]2O[C@@H](C)[C@@H](O)[C@@H](O)[C@@H]2O)[C@H]1NC(C)=O
CID91861948-Sp0	COCCCC(=O)NCCO[C@]1(C(=O)O)C[C@@H](O[C@]2(C(=O)O)C[C@@H](O[C@H]3O[C@H](C(=O)O)[C@H](O)[C@H](O)[C@H]3O)[C@@H](O[C@H]3O[C@H](CO)[C@H](O)[C@H](O)[C@H]3O)[C@@H]([C@H](O)CO)O2)[C@@H](O[C@H]2O[C@H](CO[C@H]3O[C@H](CO[C@]4(C(=O)O)C[C@@H](O[C@@H]5O[C@H](C)[C@@H](O[C@H]6O[C@H](CO)[C@@H](O[C@@H]7O[C@@H](C)[C@@H](O[C@H]8O[C@@H](C)[C@H](O)[C@@H](OC)[C@H]8O)[C@@H](O[C@H]8O[C@H](C(=O)O)[C@@H](O[C@@H]9O[C@@H](C)[C@@H](O)[C@@H](O)[C@@H]9O)[C@H](O)[C@H]8O)[C@@H]7O)[C@H](O)[C@@H]6O)[C@H](O)[C@H]5NC(C)=O)[C@@H](O)[C@@H]([C@H](O)CO)O4)[C@H](O)[C@H](O)[C@H]3O)[C@@H](O[C@H]3O[C@H](C(=O)O)[C@H](O)[C@H](O)[C@H]3O)[C@H](O)[C@@H]2O)[C@@H]([C@H](O)CO)O1
CID168359737-Sp0	COCCCC(=O)NCCO[C@@H]1O[C@H](COC(=O)c2ccccc2)[C@H](F)[C@H]1O
CID91861213-Sp0	COCCCC(=O)NCCO[C@H]1O[C@H](CO)[C@@H](O[C@H]2O[C@H](CO)[C@@H](O[C@H]3O[C@H](CO)[C@@H](O[C@H]4O[C@H](CO)[C@@H](O[C@H]5O[C@H](CO)[C@@H](O[C@H]6O[C@H](CO)[C@@H](O[C@H]7O[C@H](CO)[C@@H](O[C@H]8O[C@H](CO)[C@@H](O)[C@H](O)[C@@H]8O)[C@H](OC)[C@@H]7O)[C@H](OC)[C@@H]6O)[C@H](OC)[C@@H]5O)[C@H](OC)[C@@H]4O)[C@H](OC)[C@@H]3O)[C@H](OC)[C@@H]2O)[C@H](OC)[C@@H]1O
CID91862880-Sp0	COCCCC(=O)NCCO[C@H]1O[C@H](C)[C@H](O)[C@H](O[C@@H]2OC[C@@H](O[C@@]3(C(=O)O)C[C@H](O)[C@H](NC(C)=O)[C@H]([C@@H](NC=O)[C@H](C)O)O3)[C@H](O)[C@H]2O)[C@H]1NC(C)=O
CID135353778-Sp0	COCCCC(=O)NCCO[C@H]1C[C@H](O)C[C@H](C)O1
CID146016408-Sp0	COCCCC(=O)NCCO[C@H]1O[C@H](CO[C@]2(C(=O)O)C[C@H](O[C@@H]3O[C@@H](C)[C@@H](O)[C@@H](O)[C@@H]3O)[C@@H](O)[C@H]([C@H](O)[C@H](O)CO)O2)[C@H](O)[C@H](O[C@@H]2O[C@H](CO)[C@@H](O[C@@H]3O[C@H](CO)[C@H](O)[C@H](O[C@@H]4O[C@H](CO)[C@H](O)[C@H](O)[C@H]4NC(C)=O)[C@H]3O[C@@H]3O[C@@H](C)[C@@H](O)[C@@H](O)[C@@H]3O)[C@H](O)[C@H]2NC(C)=O)[C@H]1NC(C)=O
CID156617709-Sp0	COCCCC(=O)NCCO[C@@H]1O[C@H](CO)[C@H](O)[C@H](O[C@@H]2O[C@H](CO)[C@@H](O[C@@H]3O[C@H](C)C[C@H](O[C@]4(C(=O)O)C[C@H](O)[C@@H](NC(C)=O)[C@H]([C@H](O)[C@H](O)CO)O4)[C@H]3O)[C@H](O[C@@H]3O[C@@H](C)[C@@H](O)[C@@H](O)[C@@H]3O)[C@H]2NC(C)=O)[C@H]1O
CID168368468-Sp0	COCCCC(=O)NCCO[C@@H]1O[C@H](CO)[C@@H](O)[C@H](O)[C@H]1OC(=O)C(C)C
CID168370446-Sp0	COCCCC(=O)NCCO[C@@H]1O[C@@H](C)[C@H](O[C@H]2OC[C@H](OC(=O)c3ccccc3)[C@@H](OC(=O)c3ccccc3)[C@@H]2OC(=O)c2ccccc2)[C@@H](O)[C@H]1O
CID168374260-Sp0	COCCCC(=O)NCCO[C@@H]1O[C@H](CO[C@H]2O[C@H](C)[C@H](O)[C@H](O)[C@H]2O)[C@@H](O[C@@H]2O[C@H](CO)[C@@H](O[C@@H]3O[C@H](CO[C@H]4O[C@H](CO[C@@H]5O[C@H](CO)[C@@H](O)[C@H](O)[C@H]5NC(C)=O)[C@@H](O)[C@H](O)[C@@H]4O[C@@H]4O[C@H](CO)[C@@H](O[C@@H]5O[C@H](CO)[C@H](O)[C@H](O[C@]6(C(=O)O)C[C@H](O)[C@@H](NC(C)=O)[C@H]([C@H](O)[C@H](O)CO)O6)[C@H]5O)[C@H](O)[C@H]4NC(C)=O)[C@@H](O)[C@H](O[C@H]4O[C@H](CO)[C@@H](O[C@@H]5O[C@H](CO)[C@@H](O)[C@H](O)[C@H]5NC(C)=O)[C@H](O)[C@@H]4O[C@@H]4O[C@H](CO)[C@@H](O[C@@H]5O[C@H](CO)[C@H](O)[C@H](O[C@]6(C(=O)O)C[C@H](O)[C@@H](NC(C)=O)[C@H]([C@H](O)[C@H](O)CO)O6)[C@H]5O)[C@H](O)[C@@H]4NC(C)=O)[C@@H]3O)[C@H](O)[C@H]2NC(C)=O)[C@H](O)[C@H]1NC(C)=O
CID91854948-Sp0	COCCCC(=O)NCCO[C@@H]1O[C@H](CO)[C@@H](O[C@@H]2O[C@H](CO)[C@H](O)[C@H](O[C@@H]3O[C@H](CO)[C@@H](O[C@@H]4O[C@H](CO)[C@H](O)[C@H](O[C@@H]5O[C@H](CO)[C@@H](O[C@@H]6O[C@H](CO)[C@H](O)[C@H](O)[C@H]6O[C@@H]6O[C@@H](C)[C@@H](O)[C@@H](O)[C@@H]6O)[C@H](O[C@@H]6O[C@@H](C)[C@@H](O)[C@@H](O)[C@@H]6O)[C@H]5NC(C)=O)[C@H]4O)[C@H](O)[C@H]3NC(C)=O)[C@H]2O)[C@H](O)[C@H]1O
CID168369973-Sp0	COCCCC(=O)NCCO[C@@H]1O[C@H](COCc2ccccc2)[C@@H](O[C@@H]2O[C@H](COC(C)=O)[C@@H](OC(C)=O)[C@H](OC(C)=O)[C@H]2NC(C)=O)[C@H](OCc2ccccc2)[C@H]1OCc1ccccc1
CID168374593-Sp0	COCCCC(=O)NCCO[C@H]1O[C@H](COC(=O)c2ccccc2)[C@@H](O[C@@H]2O[C@H](CO)[C@H](O)[C@H](O)[C@H]2O)[C@H](OC(=O)c2ccccc2)[C@@H]1OC(=O)c1ccccc1
CID9908031-Sp0	COCCCC(=O)NCCO[C@H]1O[C@H](CO)[C@H](O)[C@@H](O[C@@H]2O[C@H](CO)[C@H](O)[C@H](O)[C@H]2O)[C@H]1NC(C)=O
CID91845519-Sp0	COCCCC(=O)NCCO[C@H]1O[C@H](CO[C@@H]2O[C@H](CO[C@]3(C(=O)O)C[C@@H](O[C@]4(C(=O)O)C[C@@H](O[C@]5(C(=O)O)C[C@@H](O)[C@@H](O)[C@@H]([C@H](O)CO)O5)[C@@H](O)[C@@H]([C@H](O)CO)O4)[C@@H](O)[C@@H]([C@H](O)CO)O3)[C@@H](OP(=O)(O)O)[C@H](O)[C@H]2N)[C@@H](O)[C@H](O)[C@H]1N
CID168364156-Sp0	COCCCC(=O)NCCO[C@@H]1O[C@H](CO[C@H]2O[C@H](COC(C)=O)[C@@H](OC(C)=O)[C@H](OC(C)=O)[C@@H]2OC(C)=O)[C@@H](OC(C)=O)[C@H](O)[C@@H]1O
CID91845225-Sp0	COCCCC(=O)NCCO[C@H]1O[C@H](CO)[C@H](O)[C@H](O[C@@H]2O[C@H](CO)[C@H](O)[C@H](O[C@@H]3O[C@H](CO)[C@@H](O[C@@H]4O[C@H](CO)[C@H](O)[C@H](O[C@@H]5O[C@H](CO)[C@H](O)[C@H](O)[C@H]5O)[C@H]4O)[C@H](O)[C@H]3NC(C)=O)[C@H]2O)[C@H]1NC(C)=O
CID91851888-Sp0	COCCCC(=O)NCCO[C@H]1O[C@H](CO[C@H]2O[C@H](CO[C@H]3O[C@H](CO[C@H]4O[C@H](CO[C@H]5O[C@H](CO)[C@@H](O[C@H]6O[C@H](CO)[C@@H](O)[C@@H]6O)[C@@H]5O)[C@@H](O)[C@@H]4O)[C@@H](O)[C@@H]3O)[C@@H](O)[C@@H]2O)[C@@H](O)[C@@H]1O
CID156614695-Sp0	COCCCC(=O)NCCO[C@@H]1O[C@H](CO)[C@@H](O[C@@H]2O[C@H](CO)[C@H](O[C@@H]3O[C@H](CO)[C@H](O)[C@H](O[C@@H]4O[C@H](CO)[C@H](O)[C@H](O[C@@H]5O[C@H](CO)[C@H](O)[C@H](O)[C@H]5NC(C)=O)[C@H]4O[C@@H]4O[C@@H](C)[C@@H](O)[C@@H](O)[C@@H]4O)[C@H]3NC(C)=O)[C@H](O)[C@H]2O)[C@H](O)[C@H]1O
CID168369833-Sp0	COCCCC(=O)NCCO[C@H]1O[C@H](C)[C@H](O)[C@H](O[C@H]2O[C@H](C)[C@H](O)[C@H](O[C@H]3O[C@H](C)[C@H](O)[C@H](O)[C@H]3O)[C@H]2O[C@H]2O[C@H](C(=O)O)[C@@H](O)[C@H](O)[C@H]2O[C@@H]2O[C@H]([C@@H](C)O)[C@@H](O)[C@@H]2O)[C@H]1O
CID91855464-Sp0	COCCCC(=O)NCCO[C@]1(C(=O)O)C[C@@H](O)[C@@H](O[C@H]2O[C@H]([C@@H](O)CO)[C@@H](O)[C@H](O[C@H]3O[C@H]([C@@H](O)CO[C@H]4O[C@H]([C@@H](O)CO)[C@@H](O)[C@H](O)[C@@H]4O)[C@@H](O)[C@H](O[C@H]4O[C@H](CO[C@H]5O[C@H](CO)[C@H](O)[C@H](O)[C@H]5O)[C@@H](O)[C@H](O[C@H]5O[C@H](CO)[C@H](O)[C@H](O)[C@H]5O)[C@H]4O)[C@@H]3O)[C@@H]2O)[C@@H]([C@H](O)CO)O1
CID168362249-Sp0	COCCCC(=O)NCCO[C@@H]1O[C@H](COC(=O)c2ccccc2)[C@@H](OC(=O)c2ccccc2)[C@@H](O[C@@H]2O[C@@H](COC(=O)c3ccccc3)[C@H](OC(=O)c3ccccc3)[C@H](O[C@@H]3O[C@@H](COC(=O)c4ccccc4)[C@H](OC(=O)c4ccccc4)[C@H](OC(=O)c4ccccc4)[C@@H]3O)[C@@H]2O[C@H]2OC[C@H](OC(=O)c3ccccc3)[C@H](OC(=O)c3ccccc3)[C@H]2OC(=O)c2ccccc2)[C@@H]1O[C@H]1OC[C@H](OC(=O)c2ccccc2)[C@H](OC(=O)c2ccccc2)[C@H]1OC(=O)c1ccccc1
CID168356495-Sp0	C=CCO[C@@H]1[C@@H](OCc2ccccc2)[C@@H](OCCNC(=O)CCCOC)O[C@H](COC(C)=O)[C@H]1OCC=C
CID143143237-Sp0	COCCCC(=O)NCCO[C@@H]1C[C@@H](O)[C@H](O)[C@@H](CN)O1
CID168370779-Sp0	C=CCO[C@H]1[C@H](OC(C)=O)[C@H](OCCNC(=O)CCCOC)O[C@@H](C)[C@H]1OC(C)=O
CID84265-Sp0	COCCCC(=O)NCCO[C@H]1O[C@H](CO)[C@H](O)[C@H](O)[C@H]1NC(C)=O
CID91849399-Sp0	COCCCC(=O)NCCO[C@@H]1O[C@H](CO)[C@@H](O[C@@H]2OC[C@@H](O)[C@@H](O)[C@@H]2O)[C@H](O)[C@H]1O[C@@H]1O[C@@H](C)[C@H](O)[C@@H](O)[C@H]1O
CID102477886-Sp0	COCCCC(=O)NCCO[C@H]1O[C@H](CO)[C@H](O)[C@H](O[C@@H]2O[C@H](CO)[C@@H](O)[C@H](O)[C@@H]2O[C@H]2O[C@H](CO)[C@@H](O)[C@H](O)[C@@H]2O[C@H]2O[C@H](CO)[C@@H](O)[C@H](O[C@H]3O[C@H](C)[C@H](O)C[C@H]3O)[C@@H]2O)[C@H]1NC(C)=O
CID156614783-Sp0	COCCCC(=O)NCCO[C@@H]1O[C@H](CO[C@H]2O[C@H](C)[C@H](O)[C@H](O)[C@H]2O)[C@@H](O[C@@H]2O[C@H](CO)[C@@H](O[C@@H]3O[C@H](CO[C@H]4O[C@H](CO[C@@H]5O[C@H](CO)[C@@H](O[C@@H]6O[C@H](CO)[C@H](O)[C@H](O[C@]7(C(=O)O)C[C@H](O)[C@@H](NC(C)=O)[C@H]([C@H](O)[C@H](O)CO)O7)[C@H]6O)[C@H](O)[C@H]5NC(C)=O)[C@@H](O)[C@H](O)[C@@H]4O[C@@H]4O[C@H](CO)[C@@H](O[C@@H]5O[C@H](CO)[C@H](O)[C@H](O[C@]6(C(=O)O)C[C@H](O)[C@@H](NC(C)=O)[C@H]([C@H](O)[C@H](O)CO)O6)[C@H]5O)[C@H](O)[C@H]4NC(C)=O)[C@@H](O)[C@H](O[C@H]4O[C@H](CO)[C@@H](O[C@@H]5O[C@H](CO)[C@@H](O[C@@H]6O[C@H](CO)[C@H](O)[C@H](O[C@]7(C(=O)O)C[C@H](O)[C@@H](NC(C)=O)[C@H]([C@H](O)[C@H](O)CO)O7)[C@H]6O)[C@H](O)[C@H]5NC(C)=O)[C@H](O)[C@@H]4O[C@@H]4O[C@H](CO)[C@@H](O[C@@H]5O[C@H](CO)[C@H](O)[C@H](O)[C@H]5O)[C@H](O)[C@H]4NC(C)=O)[C@@H]3O)[C@H](O)[C@H]2NC(C)=O)[C@H](O)[C@H]1NC(C)=O
CID156617849-Sp0	COCCCC(=O)NCCO[C@@H]1O[C@H](CO)[C@@H](O[C@H]2O[C@H](CO)[C@@H](O)[C@H](O)[C@@H]2O)[C@@H](O)[C@H]1O
CID168363195-Sp0	COCCCC(=O)NCCO[C@H]1O[C@@H](C)[C@@H](O[Si](C)(C)C(C)(C)C)[C@H](O[Si](C)(C)C(C)(C)C)[C@@H]1I
CID11892990-Sp0	COCCCC(=O)NCCO[C@H]1O[C@@H](CO)[C@@H](O[C@H]2O[C@@H](CO)[C@@H](O)[C@@H](O)[C@H]2O)[C@@H](O)[C@H]1NC(C)=O
CID54032151-Sp0	COCCCC(=O)NCCO[C@@H]1O[C@H](C(=O)O)[C@@H](OCc2ccccc2)[C@H](OCc2ccccc2)[C@H]1OCc1ccccc1
CID91854757-Sp0	COCCCC(=O)NCCO[C@@H]1O[C@H](CO)[C@@H](O[C@@H]2O[C@H](CO)[C@@H](O[C@@H]3O[C@H](CO[C@H]4O[C@H](CO[C@H]5O[C@H](CO[C@H]6O[C@H](CO)[C@@H](O)[C@H](O)[C@@H]6O[C@H]6O[C@H](CO)[C@@H](O)[C@H](O[C@H]7O[C@H](CO)[C@@H](O)[C@H](O)[C@@H]7O)[C@@H]6O)[C@@H](O)[C@H](O)[C@@H]5O[C@H]5O[C@H](CO)[C@@H](O)[C@H](O[C@H]6O[C@H](CO)[C@@H](O)[C@H](O)[C@@H]6O)[C@@H]5O)[C@@H](O)[C@H](O[C@H]5O[C@H](CO)[C@@H](O)[C@H](O)[C@@H]5O)[C@@H]4O)[C@@H](O)[C@H](O[C@H]4O[C@H](CO)[C@@H](O)[C@H](O)[C@@H]4O[C@H]4O[C@H](CO)[C@@H](O)[C@H](O)[C@@H]4O[C@H]4O[C@H](CO)[C@@H](O)[C@H](O[C@H]5O[C@H](CO)[C@@H](O)[C@H](O)[C@@H]5O)[C@@H]4O)[C@@H]3O)[C@H](O)[C@H]2NC(C)=O)[C@H](O)[C@H]1NC(C)=O
CID168372255-Sp0	COCCCC(=O)NCCO[C@@H]1O[C@@H](CO)[C@H](O[C@H]2O[C@H](CO)[C@@H](O)[C@H](O)[C@H]2O)[C@@H](O)[C@H]1O
CID146016798-Sp0	COCCCC(=O)NCCO[C@@H]1O[C@H](CO)[C@@H](O[C@@H]2O[C@H](CO)[C@@H](O[C@@H]3O[C@H](CO[C@H]4O[C@H](CO)[C@@H](O)[C@H](O)[C@@H]4O[C@@H]4O[C@H](CO)[C@@H](O[C@@H]5O[C@H](CO)[C@H](O)[C@H](O)[C@H]5O)[C@H](O)[C@H]4NC(C)=O)[C@@H](O)[C@H](O[C@H]4O[C@H](CO)[C@@H](O)[C@H](O)[C@@H]4O[C@@H]4O[C@H](CO)[C@@H](O[C@@H]5O[C@H](CO)[C@H](O)[C@H](O[C@H]6O[C@H](CO)[C@H](O)[C@H](O)[C@H]6NC(C)=O)[C@H]5O[C@@H]5O[C@@H](C)[C@@H](O)[C@@H](O)[C@@H]5O)[C@H](O)[C@H]4NC(C)=O)[C@@H]3O)[C@H](O)[C@H]2NC(C)=O)[C@H](O)[C@H]1NC(C)=O
CID156615905-Sp0	COCCCC(=O)NCCO[C@H]1O[C@H](CO)[C@@H](O)[C@H](O[C@@H]2O[C@H](CO)[C@H](O[C@H]3O[C@H](CO)[C@@H](O[C@@H]4O[C@H](CO)[C@H](O)[C@H](O)[C@H]4O)[C@H](O)[C@H]3NC(C)=O)[C@H](O)[C@H]2O)[C@H]1NC(C)=O
CID168362791-Sp0	COCCCC(=O)NCCO[C@@H]1CC[C@H](OC(C)=O)[C@@H](COS(=O)(=O)C(F)(F)F)O1
CID51003750-Sp0	COCCCC(=O)NCCO[C@]1(COS(=O)(=O)O)O[C@H](COS(=O)(=O)O)[C@@H](OS(=O)(=O)O)[C@@H]1OS(=O)(=O)O
CID91845053-Sp0	COCCCC(=O)NCCO[C@@H]1O[C@H](CO)[C@@H](O[C@@H]2O[C@H](CO)[C@@H](O)[C@H](O[C@@H]3O[C@H](CO)[C@@H](O[C@@H]4O[C@H](CO)[C@H](O[C@H]5O[C@H](CO)[C@H](O)[C@H](O[C@@H]6O[C@H](CO)[C@H](O)[C@H](O[C@@H]7O[C@H](C(=O)O)[C@@H](O)[C@H](O)[C@H]7O)[C@H]6O)[C@H]5NC(C)=O)[C@H](O)[C@H]4NC(C)=O)[C@H](O)[C@H]3NC(C)=O)[C@@H]2O)[C@H](O)[C@H]1O
CID91853382-Sp0	COCCCC(=O)NCCO[C@@H]1O[C@H](C)[C@@H](O[C@@H]2O[C@H](CO)[C@H](O)[C@H](O)[C@H]2O[C@@H]2O[C@@H](C)[C@@H](O)[C@@H](O)[C@@H]2O)[C@H](O[C@@H]2O[C@@H](C)[C@@H](O)[C@@H](O)[C@@H]2O)[C@H]1NC(C)=O
CID91858270-Sp0	COCCCC(=O)NCCO[C@@H]1O[C@H](CO[C@@H]2O[C@H](CO[C@@H]3O[C@H](COP(=O)(O)O)[C@H](O)[C@H](O)[C@H]3O)[C@H](O)[C@H](O)[C@H]2O)[C@H](O)[C@H](O)[C@H]1O
CID168359822-Sp0	COCCCC(=O)NCCO[C@H]1O[C@@H]([C@H](C)OC)[C@@H](O)[C@H]1OC
CID168364141-Sp0	COCCCC(=O)NCCO[C@H]1O[C@H](CO)[C@@H](O)[C@H]1NCC(C)C
CID168367537-Sp0	COCCCC(=O)NCCO[C@@H]1O[C@H](C)[C@H](NC(C)=O)[C@@H](OC(C)=O)[C@@H]1F
CID6338531-Sp0	COCCCC(=O)NCCO[C@H]1C[C@@H](O)[C@@H](O)[C@H](CO)O1
CID124427472-Sp0	COCCCC(=O)NCCO[C@@H]1O[C@@H](COC(C)=O)[C@H](OC(C)=O)[C@@H](OC(C)=O)[C@@H]1OC(C)=O
CID168366103-Sp0	COCCCC(=O)NCCO[C@H]1O[C@H](CO)[C@@H](O[C@@H]2O[C@H](CO)[C@@H](O)[C@H](O)[C@H]2N)[C@H](O)[C@H]1O
CID168371309-Sp0	COCCCC(=O)NCCO[C@@H]1O[C@H](COCc2ccccc2)[C@@H](O[C@@H]2O[C@H](COC(C)=O)[C@@H](OC(C)=O)[C@H](O[C@@H]3O[C@H](COC(C)=O)[C@H](OC(C)=O)[C@H](OC(C)=O)[C@H]3OC(C)=O)[C@H]2NC(C)=O)[C@H](OCc2ccccc2)[C@H]1OCc1ccccc1
CID91854845-Sp0	COCCCC(=O)NCCO[C@@H]1O[C@H](C)[C@@H](N)[C@H](O)[C@H]1O[C@H]1C[C@H](OC)[C@@H](N)CO1
CID122207300-Sp0	COCCCC(=O)NCCO[C@@H]1OC[C@@H](F)[C@H](O)[C@@H]1NC(C)=O
CID156615219-Sp0	COCCCC(=O)NCCO[C@H]1O[C@H](C)[C@@H](NC=O)[C@H](O)[C@@H]1O[C@H]1O[C@H](C)[C@@H](NC=O)[C@H](O[C@H]2O[C@H](C)[C@@H](NC=O)[C@H](O)[C@@H]2O[C@H]2O[C@H](C)[C@@H](OCCCCCN)[C@H](O)[C@@H]2O)[C@@H]1O
CID168356967-Sp0	COCCCC(=O)NCCO[C@@H]1O[C@H](COC(C)=O)[C@@H](OC(C)=O)[C@H](OCC(C)C)[C@H]1OC(C)=O
CID168375680-Sp0	COCCCC(=O)NCCO[C@@H]1O[C@H](COC(=O)C(C)(C)C)[C@@H](O)[C@H](OCc2ccccc2)[C@H]1OCc1ccccc1
CID87553402-Sp0	COCCCC(=O)NCCO[C@@]1(COP(=O)(O)O)O[C@H](CO)[C@@H](O)[C@@H]1OP(=O)(O)O
CID168364169-Sp0	COCCCC(=O)NCCO[C@@H]1O[C@@H](C)[C@H](OCc2ccccc2)[C@@H](OCc2ccccc2)[C@H]1O[C@@H]1O[C@@H](C)[C@H](OCc2ccccc2)[C@@H](O[C@@H]2O[C@H](COCc3ccccc3)[C@@H](OCc3ccccc3)[C@H](OCc3ccccc3)[C@H]2OCc2ccccc2)[C@H]1OC(=O)CCC(C)=O
CID168372771-Sp0	COCCCC(=O)NCCO[C@@H]1O[C@H](COC(C)=O)[C@@H](O[C@@H]2O[C@@H](COC(C)=O)[C@@H](OC(C)=O)[C@@H](OC(C)=O)[C@H]2NC(C)=O)[C@@H](OC(C)=O)[C@H]1NC(C)=O
CID156615247-Sp0	COCCCC(=O)NCCO[C@@H]1O[C@H](CO)[C@@H](O)[C@H](O[C@@H]2O[C@@H](C)[C@@H](O)[C@@H](O)[C@H]2OC(C)=O)[C@H]1O
CID156618301-Sp0	COCCCC(=O)NCCO[C@H]1O[C@H](CO[C@@H]2O[C@H](CO)[C@@H](O[C@@H]3O[C@H](CO)[C@H](O)[C@H](O[C@]4(C(=O)O)C[C@H](O)[C@@H](NC(C)=O)[C@H]([C@H](O)[C@H](O)CO)O4)[C@H]3O)[C@H](O[C@@H]3O[C@@H](C)[C@@H](O)[C@@H](O)[C@@H]3O)[C@H]2NC(C)=O)[C@H](O)[C@H](O[C@@H]2O[C@H](CO)[C@H](O)[C@H](O[C@@H]3O[C@H](CO)[C@@H](O[C@@H]4O[C@H](CO)[C@H](O)[C@H](O)[C@H]4O)[C@H](O)[C@H]3NC(C)=O)[C@H]2O)[C@H]1NC(C)=O
CID168367007-Sp0	COCCCC(=O)NCCO[C@H]1OC[C@H](OC(=O)c2ccccc2)[C@H](O[C@@H]2O[C@H](C)[C@H](OC(=O)c3ccccc3)[C@H](OC(=O)c3ccccc3)[C@H]2OC(=O)c2ccccc2)[C@H]1OC(C)=O
CID91851901-Sp0	COCCCC(=O)NCCO[C@@H]1O[C@H](CO)[C@@H](O)[C@H](O[C@@H]2O[C@H](CO)[C@H](O)[C@H](O[C@H]3O[C@H](CO)[C@H](O)[C@H](O)[C@H]3NC(C)=O)[C@H]2O)[C@H]1NC(C)=O
CID168356925-Sp0	COCCCC(=O)NCCO[C@H]1O[C@H](CO)[C@@H](O)[C@H](O)[C@@H]1O[C@@H]1C[C@@H](O)[C@H](O)[C@@H](CO)O1
CID168365588-Sp0	COCCCC(=O)NCCO[C@@H]1O[C@H](CO)[C@@H](O[C@@H]2O[C@@H](C)[C@@H](O)[C@@H](O)[C@@H]2O)[C@H](O[C@@H]2O[C@H](COS(=O)(=O)O)[C@H](O)[C@H](O)[C@H]2O)[C@H]1O
CID91856137-Sp0	COCCCC(=O)NCCO[C@@H]1O[C@H](CO)[C@@H](O[C@@H]2O[C@H](CO)[C@@H](O[C@@H]3O[C@H](CO[C@H]4O[C@H](CO)[C@@H](O)[C@H](O)[C@@H]4O[C@@H]4O[C@H](CO)[C@@H](O[C@@H]5O[C@H](CO[C@@H]6O[C@H](CO)[C@@H](O)[C@H](O)[C@H]6NC(C)=O)[C@H](O)[C@H](O[C@@H]6O[C@H](CO)[C@@H](O)[C@H](O)[C@H]6NC(C)=O)[C@H]5O)[C@H](O)[C@H]4NC(C)=O)[C@@H](O)[C@H](O[C@H]4O[C@H](CO)[C@@H](O)[C@H](O)[C@@H]4O[C@@H]4O[C@H](CO)[C@@H](O[C@@H]5O[C@H](CO[C@@H]6O[C@H](CO)[C@@H](O)[C@H](O)[C@H]6NC(C)=O)[C@H](O)[C@H](O[C@@H]6O[C@H](CO)[C@@H](O)[C@H](O)[C@H]6NC(C)=O)[C@H]5O)[C@H](O)[C@H]4NC(C)=O)[C@@H]3O)[C@H](O)[C@H]2NC(C)=O)[C@H](O)[C@H]1NC(C)=O
CID146016263-Sp0	COCCCC(=O)NCCO[C@@H]1O[C@H](CO[C@@H]2O[C@@H](C)[C@@H](O)[C@@H](O)[C@@H]2O)[C@@H](O[C@@H]2O[C@H](CO)[C@@H](O[C@@H]3O[C@H](CO[C@H]4O[C@H](CO[C@@H]5O[C@H](CO)[C@@H](O[C@@H]6O[C@H](CO)[C@H](O)[C@H](O[C@@H]7O[C@H](CO)[C@@H](O[C@@H]8O[C@H](CO)[C@H](O)[C@H](O[C@]9(C(=O)O)C[C@H](O)[C@@H](O)[C@H]([C@H](O)[C@H](O)CO)O9)[C@H]8O)[C@H](O)[C@H]7NC(C)=O)[C@H]6O)[C@H](O)[C@H]5NC(C)=O)[C@@H](O)[C@H](O)[C@@H]4O[C@@H]4O[C@H](CO)[C@@H](O[C@@H]5O[C@H](CO)[C@H](O)[C@H](O[C@@H]6O[C@H](CO)[C@@H](O[C@@H]7O[C@H](CO)[C@H](O)[C@H](O[C@]8(C(=O)O)C[C@H](O)[C@@H](NC(C)=O)[C@H]([C@H](O)[C@H](O)CO)O8)[C@H]7O)[C@H](O)[C@H]6NC(C)=O)[C@H]5O)[C@H](O)[C@H]4NC(C)=O)[C@@H](O)[C@H](O[C@H]4O[C@H](CO)[C@@H](O[C@@H]5O[C@H](CO)[C@@H](O[C@@H]6O[C@H](CO)[C@H](O)[C@H](O[C@]7(C(=O)O)C[C@H](O)[C@@H](NC(C)=O)[C@H]([C@H](O)[C@H](O)CO)O7)[C@H]6O)[C@H](O)[C@H]5NC(C)=O)[C@H](O)[C@@H]4O[C@@H]4O[C@H](CO)[C@@H](O[C@@H]5O[C@H](CO)[C@H](O)[C@H](O[C@@H]6O[C@H](CO)[C@@H](O[C@@H]7O[C@H](CO)[C@H](O)[C@H](O[C@]8(C(=O)O)C[C@H](O)[C@@H](O)[C@H]([C@H](O)[C@H](O)CO)O8)[C@H]7O)[C@H](O)[C@H]6NC(C)=O)[C@H]5O)[C@H](O)[C@H]4NC(C)=O)[C@@H]3O)[C@H](O)[C@H]2NC(C)=O)[C@H](O)[C@H]1NC(C)=O
CID154824216-Sp0	COCCCC(=O)NCCO[C@@H]1O[C@H](CO)[C@@H](O[C@@H]2O[C@H](CO)[C@@H](O[C@@H]3O[C@H](CO[C@H]4O[C@H](CO[C@@H]5O[C@H](CO)[C@@H](O)[C@H](O)[C@H]5NC(C)=O)[C@@H](O)[C@H](O)[C@@H]4O[C@@H]4O[C@H](CO)[C@@H](O)[C@H](O)[C@H]4NC(C)=O)[C@@H](O)[C@H](O[C@H]4O[C@H](CO)[C@@H](O[C@@H]5O[C@H](CO)[C@@H](O)[C@H](O)[C@H]5NC(C)=O)[C@H](O)[C@@H]4O[C@@H]4O[C@H](CO)[C@@H](O[C@@H]5O[C@H](CO)[C@H](O)[C@H](O)[C@H]5O)[C@H](O)[C@@H]4NC(C)=O)[C@@H]3O)[C@H](O)[C@H]2NC(C)=O)[C@H](O)[C@H]1NC(C)=O
CID168361742-Sp0	COCCCC(=O)NCCO[C@@H]1O[C@H](COC(C)=O)[C@H](O[Si](C)(C)C)[C@H](O[Si](C)(C)C)[C@H]1O[Si](C)(C)C
CID168371810-Sp0	COCCCC(=O)NCCO[C@@H]1O[C@H](COC(C)=O)[C@H](OC(C)=O)[C@H](OS(=O)(=O)O)[C@H]1OC(C)=O
CID156616038-Sp0	COCCCC(=O)NCCO[C@@H]1O[C@H](CO)[C@H](O)[C@H](O[C@H]2O[C@H](CO)[C@@H](O)[C@H](O)[C@@H]2O[C@H]2O[C@H](CO)[C@@H](O)[C@H](O)[C@@H]2O)[C@H]1NC(C)=O
CID146015620-Sp0	CC(=O)N[C@@H](CO)[C@@H](O)[C@H](O[C@@H]1O[C@H](CO)[C@@H](O[C@@H]2O[C@H](CO[C@H]3O[C@H](CO)[C@@H](O)[C@H](O)[C@@H]3O[C@@H]3O[C@H](CO)[C@@H](O)[C@H](O)[C@H]3NC(C)=O)[C@@H](O)[C@H](O[C@H]3O[C@H](CO)[C@@H](O)[C@H](O)[C@@H]3O[C@@H]3O[C@H](CO)[C@@H](O)[C@H](O)[C@H]3NC(C)=O)[C@@H]2O)[C@H](O)[C@H]1NC(C)=O)[C@H](O)CO.COCCCC(=O)NCCO[C@@H]1O[C@H](CO)[C@H](O)[C@H](O)[C@H]1O
CID156614322-Sp0	COCCCC(=O)NCCO[C@@H]1O[C@H](CO)[C@@H](O[C@@H]2O[C@H](CO)[C@@H](O[C@@H]3O[C@H](CO[C@H]4O[C@H](CO[C@@H]5O[C@H](CO)[C@@H](O[C@@H]6O[C@H](CO)[C@H](O)[C@H](O)[C@H]6O)[C@H](O)[C@H]5NC(C)=O)[C@@H](O)[C@H](O)[C@@H]4O[C@@H]4O[C@H](CO)[C@@H](O[C@@H]5O[C@H](CO)[C@H](O[C@H]6O[C@H](CO)[C@H](O)[C@H](O)[C@H]6O)[C@H](O)[C@H]5O)[C@H](O)[C@H]4NC(C)=O)[C@@H](O[C@@H]4O[C@H](CO)[C@@H](O)[C@H](O)[C@H]4NC(C)=O)[C@H](O[C@H]4O[C@H](CO)[C@@H](O[C@@H]5O[C@H](CO)[C@@H](O[C@@H]6O[C@H](CO)[C@H](O[C@H]7O[C@H](CO)[C@H](O)[C@H](O)[C@H]7O)[C@H](O)[C@H]6O)[C@H](O)[C@H]5NC(C)=O)[C@H](O)[C@@H]4O[C@@H]4O[C@H](CO)[C@@H](O[C@@H]5O[C@H](CO[C@]6(C(=O)O)C[C@H](O)[C@@H](NC(C)=O)[C@H]([C@H](O)[C@H](O)CO)O6)[C@H](O)[C@H](O)[C@H]5O)[C@H](O)[C@H]4NC(C)=O)[C@@H]3O)[C@H](O)[C@H]2NC(C)=O)[C@H](O)[C@H]1NC(C)=O
CID156615947-Sp0	COCCCC(=O)NCCO[C@H]1O[C@H](CO)[C@H](O)[C@H](O[C@@H]2O[C@@H](C)[C@@H](O)[C@@H](O[C@H]3O[C@H](CO)[C@@H](O)[C@H](O)[C@@H]3O[C@@H]3O[C@H](CO)[C@H](O)[C@H](O)[C@H]3NC(C)=O)[C@@H]2O)[C@H]1NC(C)=O
CID168362555-Sp0	COCCCC(=O)NCCO[C@@]1(CO[Si](C)(C)C)O[C@H](CO[Si](C)(C)C)[C@@H](O[Si](C)(C)C)[C@H]1O[Si](C)(C)C
CID168372019-Sp0	COCCCC(=O)NCCO[C@@H]1OC[C@H](O)[C@H](OC(C)=O)[C@H]1O
CID56835974-Sp0	COCCCC(=O)NCCO[C@@H]1O[C@H](CO)[C@@H](O[C@@H]2O[C@H](CO)[C@H](O[C@@H]3O[C@H](CO[C@]4(C(=O)O)C[C@H](O[C@@H]5O[C@H](CO)[C@H](O)[C@H](O)[C@H]5O)[C@@H](N)[C@H]([C@H](O)[C@H](O)CO)O4)[C@H](O)[C@H](O)[C@H]3NC(C)=O)[C@H](O)[C@H]2O)[C@H](O)[C@H]1O
CID134938063-Sp0	C=CCOC[C@H]1O[C@@H](OCCNC(=O)CCCOC)[C@@H](O)[C@@H](OCC=C)[C@@H]1OCC=C
CID146017764-Sp0	COCCCC(=O)NCCO[C@H]1O[C@H](CO)[C@H](O)[C@H](O[C@@H]2O[C@H](CO)[C@H](O)[C@H](O[C@@H]3O[C@H](C(=O)O)[C@@H](O)[C@H](O)[C@H]3O)[C@H]2O)[C@H]1NC(C)=O
CID168365782-Sp0	COCCCC(=O)NCCO[C@H]1O[C@H](COC(C)=O)[C@@H](OC(C)=O)[C@@H]1F
CID168374496-Sp0	COCCCC(=O)NCCO[C@@H]1O[C@H](CO)[C@H](O)C[C@@H]1O
CID100973791-Sp0	COCCCC(=O)NCCO[C@@H]1O[C@H](CO)[C@@H](O[C@@H]2O[C@H](CO)[C@H](O)[C@H](O)[C@H]2O[C@@H]2O[C@@H](C)[C@H](O)[C@@H](O)[C@H]2O)[C@H](O)[C@H]1O
CID168357135-Sp0	COCCCC(=O)NCCO[C@H]1O[C@H](COC(=O)c2ccccc2)[C@H](OC(=O)c2ccccc2)[C@H](O)[C@@H]1OC(=O)c1ccccc1
CID168366479-Sp0	COCCCC(=O)NCCO[C@H]1O[C@H](COC(C)=O)[C@@H](OS(=O)(=O)O)[C@H](OC(C)=O)[C@H]1NC(C)=O
CID168368177-Sp0	COCCCC(=O)NCCO[C@H]1O[C@H](COC(C)=O)[C@@H](OC(=O)c2ccccc2)[C@H](OC(C)=O)[C@@H]1OC(=O)c1ccccc1
CID168371211-Sp0	COCCCC(=O)NCCO[C@@H]1O[C@@H](C)[C@@H](OC(C)=O)[C@@H](OC(C)=O)[C@H]1OC(C)=O
CID26176446-Sp0	COCCCC(=O)NCCO[C@H]1O[C@H](COCc2ccccc2)[C@@H](OCc2ccccc2)[C@@H](OCc2ccccc2)[C@@H]1O
CID91849754-Sp0	COCCCC(=O)NCCO[C@H]1O[C@H](CO)[C@H](O)[C@H](O[C@@H]2O[C@H](CO)[C@H](O)[C@H](O[C@@H]3O[C@H](CO)[C@H](O)[C@H](O)[C@H]3O[C@@H]3O[C@@H](C)[C@@H](O)[C@@H](O)[C@@H]3O)[C@H]2O[C@@H]2O[C@@H](C)[C@@H](O)[C@@H](O)[C@@H]2O)[C@H]1NC(C)=O
CID91853758-Sp0	COCCCC(=O)NCCO[C@@H]1O[C@H](CO[C@H]2O[C@@H](C)[C@@H](O)[C@@H](O)[C@@H]2O)[C@@H](O[C@@H]2O[C@H](CO)[C@@H](O[C@@H]3O[C@H](CO[C@@H]4O[C@H](CO)[C@@H](O)[C@H](O[C@H]5O[C@H](CO)[C@@H](O)[C@H](O)[C@@H]5O)[C@@H]4O)[C@@H](O)[C@H](O)[C@@H]3O)[C@H](O)[C@H]2NC(C)=O)[C@H](O)[C@H]1NC(C)=O
CID168364974-Sp0	COCCCC(=O)NCCO[C@@H]1O[C@@H](C)[C@@H](O)[C@@H](O)[C@@H]1OC(=O)c1ccccc1
CID168376957-Sp0	COCCCC(=O)NCCO[C@H]1O[C@H](C[O+](C)O)[C@@H](O)[C@H](O[C@@H]2O[C@H](CO)[C@H](O)[C@H](O)[C@H]2O)[C@H]1NC(C)=O
CID91849908-Sp0	COCCCC(=O)NCCO[C@@H]1O[C@H](CO[C@@H]2O[C@@H](C)[C@@H](O)[C@@H](O)[C@@H]2O)[C@@H](O[C@@H]2O[C@H](CO)[C@@H](O[C@@H]3O[C@H](CO[C@H]4O[C@H](CO)[C@@H](O)[C@H](O)[C@@H]4O[C@@H]4O[C@H](CO)[C@@H](O[C@H]5O[C@H](CO)[C@H](O)[C@H](O)[C@H]5O)[C@H](O)[C@H]4NC(C)=O)[C@@H](O)[C@H](O[C@H]4O[C@H](CO)[C@@H](O)[C@H](O)[C@@H]4O[C@@H]4O[C@H](CO)[C@@H](O)[C@H](O)[C@H]4NC(C)=O)[C@@H]3O)[C@H](O)[C@H]2NC(C)=O)[C@H](O)[C@H]1NC(C)=O
CID146015462-Sp0	COCCCC(=O)NCCO[C@H]1O[C@H](CO[C@H]2O[C@H](CO)[C@H](O)[C@H](O[C@@H]3O[C@H](CO)[C@@H](O)[C@H](O)[C@H]3NC(C)=O)[C@H]2NC(C)=O)[C@H](O)[C@H](O)[C@H]1NC(C)=O
CID156617403-Sp0	COCCCC(=O)NCCO[C@@H]1O[C@H](CO)[C@@H](O[C@@H]2O[C@H](CO)[C@@H](O[C@@H]3O[C@H](CO[C@H]4O[C@H](CO)[C@@H](O)[C@H](O)[C@@H]4O[C@@H]4O[C@H](COS(=O)(=O)O)[C@@H](O[C@@H]5O[C@H](CO)[C@H](O)[C@H](O)[C@H]5O)[C@H](O)[C@H]4NC(C)=O)[C@@H](O)[C@H](O[C@H]4O[C@H](CO)[C@@H](O)[C@H](O)[C@@H]4O[C@@H]4O[C@H](COS(=O)(=O)O)[C@@H](O[C@@H]5O[C@H](CO)[C@H](O)[C@H](O)[C@H]5O)[C@H](O)[C@H]4NC(C)=O)[C@@H]3O)[C@H](O)[C@H]2NC(C)=O)[C@H](O)[C@H]1NC(C)=O
CID168360128-Sp0	COCCCC(=O)NCCO[C@H]1O[C@H]([C@H](O)COC)[C@@H](OCc2ccccc2)[C@H](OCc2ccccc2)[C@H]1OCc1ccccc1
CID168365184-Sp0	COCCCC(=O)NCCO[C@@H]1O[C@H](CO[C@H]2O[C@H](C)[C@H](O)[C@@H](O)[C@H]2O)[C@@H](O[C@@H]2O[C@H](CO)[C@@H](O[C@@H]3O[C@H](CO[C@H]4O[C@H](CO[C@@H]5O[C@H](CO)[C@@H](O)[C@H](O)[C@H]5NC(C)=O)[C@@H](O)[C@H](O)[C@@H]4O[C@@H]4O[C@H](CO)[C@@H](O)[C@H](O)[C@H]4NC(C)=O)[C@@H](O)[C@H](O[C@H]4O[C@H](CO)[C@@H](O[C@@H]5O[C@H](CO)[C@@H](O)[C@H](O)[C@H]5NC(C)=O)[C@H](O)[C@@H]4O[C@@H]4O[C@H](CO)[C@@H](O[C@@H]5O[C@H](CO)[C@H](O)[C@H](O)[C@H]5O)[C@H](O)[C@H]4NC(C)=O)[C@@H]3O)[C@H](O)[C@H]2NC(C)=O)[C@H](O)[C@H]1NC(C)=O
CID146016994-Sp0	COCCCC(=O)NCCO[C@H]1O[C@H](CO[C@]2(C(=O)O)C[C@H](O)[C@@H](NC(=O)CO)[C@H]([C@H](O)[C@H](O)CO)O2)[C@H](O)[C@H](O[C@@H]2O[C@H](CO)[C@@H](O[C@H]3O[C@H](CO)[C@H](O)[C@H](O)[C@H]3O[C@@H]3O[C@@H](C)[C@@H](O)[C@@H](O)[C@@H]3O)[C@H](O)[C@H]2NC(C)=O)[C@H]1NC(C)=O
CID156615719-Sp0	COCCCC(=O)NCCO[C@@H]1O[C@H](CO)[C@@H](O)[C@H](O[C@@H]2O[C@@H](C)[C@H](O)[C@@H](O[C@@H]3O[C@@H](C)[C@H](O)[C@@H](O)[C@H]3O[C@@H]3O[C@@H](C)[C@H](O)[C@@H](O)[C@H]3O)[C@H]2OC(C)=O)[C@H]1NC(C)=O
CID168375164-Sp0	COCCCC(=O)NCCO[C@H]1O[C@H](CO)[C@@H](O)[C@H](OC(C)=O)[C@H]1OC(C)=O
CID5288400-Sp0	COCCCC(=O)NCCO[C@]1(CO)O[C@H](CO)[C@@H](O)[C@@H]1O[C@H]1O[C@H](CO)[C@@H](O)[C@H](O)[C@H]1O
CID70288833-Sp0	COCCCC(=O)NCCO[C@H]1O[C@H](CO[C@@H]2O[C@H](CO)[C@@H](O)[C@H](O)[C@H]2O)[C@@H](O[C@@H]2O[C@H](CO)[C@@H](O)[C@H](O)[C@H]2O)[C@H](O)[C@H]1O
CID168375861-Sp0	COCCCC(=O)NCCO[C@H]1O[C@H](COC)[C@@H](OCc2ccccc2)[C@H](OCc2ccccc2)[C@H]1OCc1ccccc1
CID141014803-Sp0	COCCCC(=O)NCCO[C@@H]1O[C@H](CCl)[C@@H](OC)[C@H](O)[C@@H]1O
CID168371879-Sp0	COCCCC(=O)NCCO[C@@H]1O[C@H](CO)[C@H](O[C@H]2O[C@H](CO)[C@H](O)[C@H](O)[C@H]2O)[C@H](O)[C@H]1OCCN
CID168375094-Sp0	COCCCC(=O)NCCO[C@H]1O[C@H](COCc2ccccc2)[C@@H](O[C@H]2O[C@@H](C)[C@H](O)[C@@H](OCc3ccccc3)[C@H]2O)[C@H](OCc2ccccc2)[C@H]1OCc1ccccc1
CID124507582-Sp0	COCCCC(=O)NCCO[C@@H]1O[C@@H](CO)[C@H](O[C@@H]2O[C@@H](CO)[C@H](O[C@@H]3O[C@@H](CO)[C@H](O)[C@@H](O)[C@@H]3O)[C@@H](O)[C@@H]2O)[C@@H](O)[C@@H]1O
CID156615302-Sp0	CN[C@@H]1[C@H](O[C@@H]2[C@@H](CO)[C@H](C)O[C@H]2OCCNC(=O)CCCOC)O[C@@H](CO)[C@H](O)[C@H]1OP(=O)(O)O
CID168357468-Sp0	COCCCC(=O)NCCO[C@H]1O[C@H](COCc2ccccc2)[C@@H](OCc2ccccc2)[C@H](O[C@@H]2O[C@@H](CSC)[C@@H](OCc3ccccc3)[C@@H]2OCc2ccccc2)[C@@H]1OCc1ccccc1
CID168362888-Sp0	COCCCC(=O)NCCO[C@H]1OC[C@@H](O[C@H]2OC[C@@H](O[C@H]3OC[C@@H](O)[C@@H](O)[C@H](O)[C@@H]3O)[C@@H](O)[C@H](O)[C@@H]2O)[C@@H](O)[C@H](O)[C@@H]1O
CID168363153-Sp0	COCCCC(=O)NCCO[C@@H]1O[C@H](COC(=O)c2ccccc2)[C@H](OC(=O)c2ccccc2)[C@H](O)[C@H]1OC(=O)c1ccccc1
CID91854873-Sp0	COCCCC(=O)NCCO[C@@H]1O[C@H](CO)[C@H](O)[C@H](O[C@H]2O[C@H](CO)[C@H](O)[C@H](O)[C@H]2O)[C@H]1O[C@@H]1O[C@@H](C)[C@@H](O)C[C@@H]1O
CID125027769-Sp0	COCCCC(=O)NCCO[C@@H]1OC[C@H](O)[C@@H](O)[C@@H]1OS(C)(=O)=O
CID168356995-Sp0	COCCCC(=O)NCCO[C@@H]1O[C@H](CO[C@@H]2O[C@@H](C)[C@@H](O)[C@@H](O)[C@@H]2O)[C@@H](O[C@@H]2O[C@H](CO)[C@@H](O[C@@H]3O[C@H](CO[C@H]4O[C@H](CO[C@@H]5O[C@H](CO)[C@@H](O)[C@H](O[C@@H]6O[C@H](CO)[C@H](O)[C@H](O[C@]7(C(=O)O)C[C@H](O)[C@@H](O)[C@H]([C@H](O)[C@H](O)CO)O7)[C@H]6O)[C@H]5NC(C)=O)[C@@H](O)[C@H](O)[C@@H]4O[C@@H]4O[C@H](CO)[C@@H](O)[C@H](O)[C@H]4NC(C)=O)[C@@H](O)[C@H](O[C@H]4O[C@H](CO)[C@@H](O)[C@H](O)[C@@H]4O[C@@H]4O[C@H](CO)[C@@H](O)[C@H](O[C@@H]5O[C@H](CO)[C@H](O)[C@H](O[C@]6(C(=O)O)C[C@H](O)[C@@H](O)[C@H]([C@H](O)[C@H](O)CO)O6)[C@H]5O)[C@@H]4NC(C)=O)[C@@H]3O)[C@H](O)[C@@H]2NC(C)=O)[C@H](O)[C@H]1NC(C)=O
CID168366339-Sp0	COCCCC(=O)NCCO[C@H]1O[C@H](CS)[C@@H](O)[C@H]1O
CID101180889-Sp0	COCCCC(=O)NCCO[C@H]1O[C@H](CO[C@H]2O[C@H](CO[C@H]3O[C@H](CO[C@H]4O[C@H](CO[C@@H]5O[C@H](CO[C@@H]6O[C@@H](CO[C@@H]7O[C@@H](CO[C@@H]8O[C@@H](CO[C@@H]9O[C@@H](CO)[C@H](O)[C@H](O)[C@H]9O)[C@H](O)[C@H](O)[C@H]8O)[C@H](O)[C@H](O)[C@H]7O)[C@H](O)[C@H](O)[C@H]6O)[C@@H](O)[C@@H](O)[C@H]5O)[C@H](O)[C@@H](O)[C@H]4O)[C@H](O)[C@@H](O)[C@H]3O)[C@H](O)[C@@H](O)[C@H]2O)[C@H](O)[C@@H](O)[C@H]1O
CID447806-Sp0	COCCCC(=O)NCCO[C@H]1O[C@@H](CN)[C@@H](O)[C@H](O)[C@H]1N
CID69084497-Sp0	CCCCCCCC(=O)O[C@H]1[C@@H](OCCNC(=O)CCCOC)O[C@H](COC)[C@@H](O)[C@@H]1O
CID91850568-Sp0	COCCCC(=O)NCCO[C@@H]1O[C@H](C)[C@@H](O)[C@H](O)[C@H]1O[C@@H]1O[C@@H](C)[C@H](O[C@@H]2O[C@@H](C)[C@H](O[C@@H]3O[C@@H](C)[C@H](O)[C@@H](O)[C@H]3O)[C@@H](O[C@@H]3O[C@H](CO)[C@@H](O)[C@H](O)[C@H]3O)[C@H]2O)[C@@H](O)[C@H]1O
CID146016825-Sp0	COCCCC(=O)NCCO[C@@H]1O[C@H](CO[C@@H]2O[C@@H](C)[C@@H](O)[C@@H](O)[C@@H]2O)[C@@H](O[C@@H]2O[C@H](CO)[C@@H](O[C@@H]3O[C@H](CO[C@H]4O[C@H](CO[C@@H]5O[C@H](CO)[C@@H](O[C@@H]6O[C@H](CO)[C@H](O)[C@H](O[C@]7(C(=O)O)C[C@H](O)[C@@H](NC(C)=O)[C@H]([C@H](O)[C@H](O)CO)O7)[C@H]6O)[C@H](O)[C@H]5NC(C)=O)[C@@H](O)[C@H](O)[C@@H]4O[C@@H]4O[C@H](CO)[C@@H](O)[C@H](O[C@@H]5O[C@H](CO)[C@H](O)[C@H](O[C@]6(C(=O)O)C[C@H](O)[C@@H](NC(C)=O)[C@H]([C@H](O)[C@H](O)CO)O6)[C@H]5O)[C@H]4NC(C)=O)[C@@H](O)[C@H](O[C@H]4O[C@H](CO)[C@@H](O[C@@H]5O[C@H](CO)[C@@H](O)[C@H](O[C@@H]6O[C@H](CO)[C@H](O)[C@H](O[C@]7(C(=O)O)C[C@H](O)[C@@H](NC(C)=O)[C@H]([C@H](O)[C@H](O)CO)O7)[C@H]6O)[C@H]5NC(C)=O)[C@H](O)[C@@H]4O[C@@H]4O[C@H](CO)[C@@H](O)[C@H](O[C@@H]5O[C@H](CO)[C@H](O)[C@H](O[C@]6(C(=O)O)C[C@H](O)[C@@H](NC(C)=O)[C@H]([C@H](O)[C@H](O)CO)O6)[C@H]5O)[C@H]4NC(C)=O)[C@@H]3O)[C@H](O)[C@H]2NC(C)=O)[C@H](O)[C@H]1NC(C)=O
CID168359988-Sp0	COCCCC(=O)NCCO[C@H]1O[C@H](CO[C@@H]2O[C@H](COC(C)=O)[C@@H](OC(=O)C(C)(C)C)[C@H](OC(C)=O)[C@H]2I)[C@@H](OC(=O)c2ccccc2)[C@H](OC(=O)c2ccccc2)[C@H]1OC(=O)c1ccccc1
CID91852958-Sp0	COCCCC(=O)NCCO[C@@H]1O[C@H](CO[C@@H]2O[C@H](CO[C@@H]3O[C@H](CO[C@@H]4O[C@H](CO)[C@@H](O)[C@H](O)[C@H]4O)[C@@H](O)[C@H](O[C@@H]4O[C@H](CO)[C@@H](O)[C@H](O)[C@H]4N)[C@H]3O)[C@@H](O)[C@H](O)[C@H]2O)[C@@H](O)[C@H](O[C@@H]2O[C@H](CO)[C@@H](O)[C@H](O)[C@H]2O)[C@H]1O
CID91856709-Sp0	COCCCC(=O)NCCO[C@H]1O[C@H](CO[C@@H]2O[C@H](CO)[C@@H](O[C@@H]3O[C@H](CO)[C@H](O)[C@H](O)[C@H]3O[C@@H]3O[C@@H](C)[C@@H](O)[C@@H](O)[C@@H]3O)[C@H](O)[C@H]2NC(C)=O)[C@H](O)[C@H](O[C@@H]2O[C@H](CO[C@]3(C(=O)O)C[C@H](O)[C@@H](NC(C)=O)[C@H]([C@H](O)[C@H](O)CO)O3)[C@H](O)[C@H](O[C@@H]3O[C@H](CO)[C@@H](O)[C@H](O)[C@H]3NC(C)=O)[C@H]2O)[C@H]1NC(C)=O
CID168360461-Sp0	COCCCC(=O)NCCO[C@@H]1O[C@H](CO)[C@@H](O[C@@H]2O[C@H](CO)[C@H](O)C[C@H]2O)[C@H](O)[C@H]1O
CID168363780-Sp0	COCCCC(=O)NCCO[C@H]1O[C@H](CO[C@@H]2O[C@H](COC(C)=O)[C@@H](OC(C)=O)[C@H](OC(C)=O)[C@H]2OC(C)=O)[C@H](O)[C@H](O)[C@H]1O
CID56614962-Sp0	COCCCC(=O)NCCO[C@@H]1O[C@H](CO)[C@@H](OC(=O)c2ccccc2)[C@H](OC(=O)c2ccccc2)[C@H]1OC(=O)c1ccccc1
CID91853790-Sp0	COCCCC(=O)NCCO[C@@H]1O[C@H](CO)[C@@H](OS(=O)(=O)O)[C@H](OS(=O)(=O)O)[C@H]1O
CID91856555-Sp0	COCCCC(=O)NCCO[C@@H]1OC[C@H](O)[C@H](O[C@@H]2O[C@H](CO[C@@H]3O[C@H](CO)[C@@H](O)[C@H](O)[C@H]3O)[C@@H](O)[C@H](O)[C@H]2O[C@@H]2OC[C@@H](O)[C@H](O)[C@H]2O)[C@H]1O[C@@H]1O[C@@H](C)[C@H](O)[C@@H](O)[C@H]1O
CID168374023-Sp0	COCCCC(=O)NCCO[C@H]1O[C@H](COCc2ccccc2)[C@@H](OCc2ccccc2)[C@H](O[C@@H]2O[C@H](COCc3ccccc3)[C@H](OCc3ccccc3)[C@H](OC(=O)CCl)[C@H]2OC(C)=O)[C@H]1NC(C)=O
CID91857003-Sp0	COCCCC(=O)NCCO[C@@H]1O[C@H](CO)[C@H](O[C@@H]2O[C@H](CO)[C@@H](O)[C@H](O[C@@H]3OC[C@@H](O)[C@H](O)[C@H]3O)[C@H]2O[C@@H]2OC[C@@H](O)[C@H](O)[C@H]2O)[C@H](O)[C@H]1O
CID91862049-Sp0	COCCCC(=O)NCCO[C@H]1O[C@H](CO)[C@@H](O[C@@H]2O[C@@H](C)[C@@H](O)[C@@H](O)[C@@H]2O)[C@H](O)[C@H]1NC(C)=O
CID156614811-Sp0	COCCCC(=O)NCCO[C@@H]1O[C@H](CO[C@@H]2O[C@H](CO[C@@H]3O[C@H](CO)[C@H](O[C@H]4O[C@H](CO)[C@@H](O)[C@H](O)[C@H]4O)[C@H](O)[C@H]3O)[C@H](O)[C@H](O)[C@H]2O)[C@H](O)[C@H](O)[C@H]1O
CID156618844-Sp0	COCCCC(=O)NCCO[C@@H]1O[C@H](CO)[C@@H](O)[C@H](O)[C@]1(NC(C)=O)O[C@@H]1[C@@H](CO)O[C@@H](N)[C@H](NC(C)=O)[C@H]1O
CID91862221-Sp0	COCCCC(=O)NCCO[C@H]1O[C@H](CO[C@H]2O[C@H](CO)[C@@H](O)[C@H](O)[C@@H]2O)[C@@H](O)[C@H](O[C@@H]2C[C@@H](O)[C@H](O)[C@@H](CO)O2)[C@@H]1O
CID156618371-Sp0	COCCCC(=O)NCCO[C@@H]1O[C@H](CO[C@@H]2O[C@@H](C)[C@@H](O)[C@@H](O)[C@@H]2O)[C@@H](O[C@H]2O[C@H](CO)[C@@H](O[C@@H]3O[C@H](CO[C@H]4O[C@H](CO)[C@@H](O)[C@H](O)[C@@H]4O[C@@H]4O[C@H](CO)[C@@H](O)[C@H](O)[C@H]4NC(C)=O)[C@@H](O)[C@H](O[C@H]4O[C@H](CO)[C@@H](O)[C@H](O)[C@@H]4O[C@@H]4O[C@H](CO)[C@@H](O)[C@H](O)[C@H]4NC(C)=O)[C@@H]3O)[C@H](O)[C@H]2NC(C)=O)[C@H](O)[C@H]1NC(C)=O
CID69462086-Sp0	COCCCC(=O)NCCO[C@@]1(COC(=O)c2ccccc2)OC[C@@H](OC(=O)c2ccccc2)[C@@H](OC(=O)c2ccccc2)[C@@H]1OC(=O)c1ccccc1
CID156614528-Sp0	COCCCC(=O)NCCO[C@@H]1O[C@H](CO[C@H]2O[C@H](C)[C@H](O)[C@H](O)[C@H]2O)[C@@H](O[C@@H]2O[C@H](CO)[C@@H](O[C@@H]3O[C@H](CO[C@H]4O[C@H](CO[C@@H]5O[C@H](CO)[C@@H](O[C@@H]6O[C@H](CO)[C@H](O)[C@H](O)[C@H]6O)[C@H](O)[C@H]5NC(C)=O)[C@@H](O)[C@H](O)[C@@H]4O[C@@H]4O[C@H](CO)[C@@H](O[C@@H]5O[C@H](CO)[C@H](O)[C@H](O)[C@H]5O)[C@H](O)[C@H]4NC(C)=O)[C@@H](O)[C@H](O[C@H]4O[C@H](CO)[C@@H](O[C@@H]5O[C@H](CO)[C@@H](O)[C@H](O[C@@H]6O[C@H](CO)[C@H](O)[C@H](O)[C@H]6O)[C@H]5NC(C)=O)[C@H](O)[C@@H]4O[C@@H]4O[C@H](CO)[C@@H](O[C@@H]5O[C@H](CO)[C@H](O)[C@H](O)[C@H]5O)[C@H](O)[C@H]4NC(C)=O)[C@@H]3O)[C@H](O)[C@H]2NC(C)=O)[C@H](O)[C@H]1NC(C)=O
CID168361199-Sp0	COCCCC(=O)NCCO[C@H]1O[C@H](COC(C)=O)[C@H](OC(C)=O)[C@@H](OC(C)=O)[C@H]1O
CID168374163-Sp0	COCCCC(=O)NCCO[C@H]1O[C@H](COC(C)=O)[C@@H](O[C@@H]2O[C@H](COC(C)=O)[C@H](O[C@@H]3O[C@H](COC(C)=O)[C@H](OC(C)=O)[C@H](OC(C)=O)[C@H]3OC(C)=O)[C@H](OC(C)=O)[C@H]2OC(C)=O)[C@H](OC(C)=O)[C@@H]1NC(C)=O
CID168376568-Sp0	COCCCC(=O)NCCO[C@@H]1O[C@H](C(=O)O)[C@@H](O[C@@H]2O[C@H](COS(=O)(=O)O)[C@@H](OS(=O)(=O)O)[C@H](O[C@@H]3O[C@H](C(=O)O)[C@@H](O[C@@H]4O[C@H](COS(=O)(=O)O)[C@@H](OS(=O)(=O)O)[C@H](O)[C@H]4NC(C)=O)[C@H](O)[C@H]3O)[C@H]2NC(C)=O)[C@H](O)[C@H]1O
CID91847666-Sp0	COCCCC(=O)NCCO[C@@H]1O[C@H](CO)[C@@H](O[C@@H]2O[C@H](CO)[C@@H](O[C@@H]3O[C@H](CO[C@H]4O[C@H](CO)[C@@H](O[C@@H]5O[C@H](CO)[C@@H](O[C@@H]6O[C@H](CO)[C@H](O)[C@H](O[C@]7(C(=O)O)C[C@H](O)[C@@H](NC(C)=O)[C@H]([C@H](O)[C@H](O)CO)O7)[C@H]6O)[C@H](O)[C@H]5NC(C)=O)[C@H](O)[C@@H]4O[C@@H]4O[C@H](CO)[C@@H](O[C@@H]5O[C@H](CO[C@]6(C(=O)O)C[C@H](O)[C@@H](NC(C)=O)[C@H]([C@H](O)[C@H](O)CO)O6)[C@H](O)[C@H](O)[C@H]5O)[C@H](O)[C@H]4NC(C)=O)[C@@H](O)[C@H](O[C@H]4O[C@H](CO[C@@H]5O[C@H](CO)[C@@H](O[C@@H]6O[C@H](CO)[C@H](O)[C@H](O[C@]7(C(=O)O)C[C@H](O)[C@@H](NC(C)=O)[C@H]([C@H](O)[C@H](O)CO)O7)[C@H]6O)[C@H](O)[C@H]5NC(C)=O)[C@@H](O)[C@H](O)[C@@H]4O[C@@H]4O[C@H](CO)[C@@H](O[C@@H]5O[C@H](CO[C@]6(C(=O)O)C[C@H](O)[C@@H](NC(C)=O)[C@H]([C@H](O)[C@H](O)CO)O6)[C@H](O)[C@H](O)[C@H]5O)[C@H](O)[C@H]4NC(C)=O)[C@@H]3O)[C@H](O)[C@H]2NC(C)=O)[C@H](O)[C@H]1NC(C)=O
CID101593140-Sp0	COCCCC(=O)NCCO[C@H]1O[C@H](CCl)[C@@H](Cl)[C@H](O)[C@H]1O
CID168356662-Sp0	COCCCC(=O)NCCO[C@H]1O[C@H](COCc2ccccc2)[C@@H](OCc2ccccc2)[C@H](OCc2ccccc2)[C@@H]1O[C@@H]1O[C@H](COCc2ccccc2)[C@@H](OCc2ccccc2)[C@@H]1OCc1ccccc1
CID168373341-Sp0	COCCCC(=O)NCCO[C@@H]1O[C@H](CO[C@@H]2O[C@@H](C)[C@@H](O)[C@@H](O)[C@@H]2O)[C@@H](O[C@@H]2O[C@H](CO)[C@@H](O[C@@H]3O[C@H](CO[C@H]4O[C@H](CO[C@@H]5O[C@H](CO)[C@@H](O[C@@H]6O[C@H](CO)[C@H](O)[C@H](O)[C@H]6O)[C@@H](O)[C@H]5NC(C)=O)[C@@H](O)[C@H](O)[C@@H]4O[C@@H]4O[C@H](CO)[C@@H](O[C@@H]5O[C@H](CO)[C@H](O)[C@H](O[C@]6(C(=O)O)C[C@H](O)[C@@H](NC(=O)CO)[C@H]([C@H](O)[C@H](O)CO)O6)[C@H]5O)[C@H](O)[C@H]4NC(C)=O)[C@@H](O)[C@H](O[C@H]4O[C@H](CO)[C@@H](O[C@@H]5O[C@H](CO)[C@@H](O[C@@H]6O[C@H](CO)[C@H](O)[C@H](O[C@]7(C(=O)O)C[C@H](O)[C@@H](NC(=O)CO)[C@H]([C@H](O)[C@H](O)CO)O7)[C@H]6O)[C@H](O)[C@H]5NC(C)=O)[C@H](O)[C@@H]4O[C@@H]4O[C@H](CO)[C@@H](O[C@@H]5O[C@H](CO)[C@H](O)[C@H](O[C@]6(C(=O)O)C[C@H](O)[C@@H](O)[C@H]([C@H](O)[C@H](O)CO)O6)[C@H]5O)[C@H](O)[C@H]4NC(C)=O)[C@@H]3O)[C@H](O)[C@H]2NC(C)=O)[C@H](O)[C@H]1NC(C)=O
CID46842902-Sp0	COCCCC(=O)NCCO[C@@H]1O[C@H](CO)[C@@H](O[C@@H]2O[C@@H](CO)[C@H](O)[C@H](S(=O)(=O)O)[C@H]2O)[C@H](O)[C@H]1O
CID53239697-Sp0	COCCCC(=O)NCCO[C@]1(C(=O)O)C[C@H](O[C@H]2O[C@H](CO[C@]3(C(=O)O)C[C@H](O[C@H]4O[C@H](CO[C@]5(C(=O)O)C[C@H](O[C@H]6O[C@H](CO)[C@@H](O)[C@H](O)[C@H]6O)[C@@H](NC(C)=O)[C@H]([C@H](O)[C@H](O)CO)O5)[C@@H](O)[C@H](O)[C@H]4O)[C@@H](NC(C)=O)[C@H]([C@H](O)[C@H](O)CO)O3)[C@@H](O)[C@H](O)[C@H]2O)[C@@H](NC(C)=O)[C@H]([C@H](O)[C@H](O)CO)O1
CID168360003-Sp0	COCCCC(=O)NCCO[C@H]1O[C@H](CO[C@@H]2O[C@H](COC)[C@H](OC)[C@H](OC)[C@H]2OC)[C@@H](OC)[C@H](OC)[C@H]1OC
CID168373174-Sp0	COCCCC(=O)NCCO[C@@H]1O[C@H](CO[C@@H]2O[C@H](COC(C)=O)[C@H](OC(C)=O)[C@H](OC(C)=O)[C@H]2O[C@@H]2O[C@@H](C)[C@@H](OC(C)=O)[C@@H](OC(C)=O)[C@@H]2OC(C)=O)[C@@H](OC(C)=O)[C@H](OC(C)=O)[C@H]1OC(C)=O
CID168357608-Sp0	COCCCC(=O)NCCO[C@@H]1O[C@H](CCl)[C@@H](O)[C@@H]1O
CID49857438-Sp0	COCCCC(=O)NCCO[C@H]1O[C@H](C)[C@@H](O)[C@H]1O
CID54452180-Sp0	COCCCC(=O)NCCO[C@@H]1O[C@H](CO[C@@H]2O[C@H](CN)[C@@H](O)[C@H](O)[C@H]2O)[C@@H](O)[C@H](O)[C@H]1O
CID91845094-Sp0	COCCCC(=O)NCCO[C@H]1O[C@H](CO[C@H]2O[C@H](CO[C@H]3O[C@H](CO[C@H]4O[C@H](CO[C@H]5O[C@H](CO)[C@@H](O)[C@H](O)[C@@H]5O)[C@@H](O)[C@H](O)[C@@H]4O[C@H]4O[C@H](CO[C@H]5O[C@H](CO[C@H]6O[C@H](CO[C@H]7O[C@H](CO)[C@@H](O)[C@@H]7O)[C@@H](O[C@H]7O[C@H](CO[C@H]8O[C@H](CO)[C@@H](O)[C@@H]8O)[C@@H](O)[C@@H]7O)[C@@H]6O)[C@@H](O)[C@@H]5O)[C@@H](O)[C@@H]4O)[C@@H](O)[C@H](O)[C@@H]3O[C@H]3O[C@H](CO)[C@@H](O)[C@H](O)[C@@H]3O)[C@@H](O)[C@H](O)[C@@H]2O)[C@@H](O)[C@H](O)[C@@H]1O
CID168374969-Sp0	COCCCC(=O)NCCO[C@H]1O[C@H](COC(C)=O)[C@@H](OC(C)=O)[C@@H]1Cl
CID146017639-Sp0	COCCCC(=O)NCCO[C@@H]1O[C@H](CO[C@@H]2O[C@@H](C)[C@@H](O)[C@@H](O)[C@@H]2O)[C@@H](O[C@@H]2O[C@H](CO)[C@@H](O[C@@H]3O[C@H](CO[C@H]4O[C@H](CO[C@@H]5O[C@H](CO)[C@@H](O[C@@H]6O[C@H](CO)[C@H](O)[C@H](O[C@]7(C(=O)O)C[C@H](O)[C@@H](NC(C)=O)[C@H]([C@H](O)[C@H](O)CNC(C)=O)O7)[C@H]6O)[C@H](O)[C@H]5NC(C)=O)[C@@H](O)[C@H](O)[C@@H]4O[C@@H]4O[C@H](CO)[C@@H](O[C@@H]5O[C@H](CO)[C@H](O)[C@H](O[C@]6(C(=O)O)C[C@H](O)[C@@H](NC(C)=O)[C@H]([C@H](O)[C@H](O)CNC(C)=O)O6)[C@H]5O)[C@H](O)[C@H]4NC(C)=O)[C@@H](O)[C@H](O[C@H]4O[C@H](CO)[C@@H](O[C@@H]5O[C@H](CO)[C@@H](O[C@@H]6O[C@H](CO)[C@H](O)[C@H](O[C@]7(C(=O)O)C[C@H](O)[C@@H](NC(C)=O)[C@H]([C@H](O)[C@H](O)CNC(C)=O)O7)[C@H]6O)[C@H](O)[C@H]5NC(C)=O)[C@H](O)[C@@H]4O[C@@H]4O[C@H](CO)[C@@H](O[C@@H]5O[C@H](CO)[C@H](O)[C@H](O[C@]6(C(=O)O)C[C@H](O)[C@@H](NC(C)=O)[C@H]([C@H](O)[C@H](O)CNC(C)=O)O6)[C@H]5O)[C@H](O)[C@H]4NC(C)=O)[C@@H]3O)[C@H](O)[C@H]2NC(C)=O)[C@H](O)[C@H]1NC(C)=O
CID168365657-Sp0	COCCCC(=O)NCCO[C@@H]1O[C@H](CO[C@@H]2O[C@@H](C)[C@@H](O)[C@@H](O)[C@@H]2O)[C@@H](O[C@@H]2O[C@H](CO)[C@@H](O[C@@H]3O[C@H](CO[C@H]4O[C@H](CO)[C@@H](O)[C@H](O)[C@@H]4O[C@@H]4O[C@H](CO)[C@@H](O[C@@H]5O[C@H](CO)[C@H](O)[C@H](O[C@@H]6O[C@H](CO)[C@H](O)[C@H](OC)[C@H]6O)[C@H]5NC(C)=O)[C@H](O)[C@H]4NC(C)=O)[C@@H](O)[C@H](O[C@H]4O[C@H](CO)[C@@H](O)[C@H](O)[C@@H]4O[C@@H]4O[C@H](CO)[C@@H](O[C@@H]5O[C@H](CO)[C@H](O)[C@H](O[C@@H]6O[C@H](CO)[C@H](O)[C@H](OC)[C@H]6O)[C@H]5NC(C)=O)[C@H](O)[C@@H]4NC(C)=O)[C@@H]3O)[C@H](O)[C@H]2NC(C)=O)[C@H](O)[C@H]1NC(C)=O
CID168366075-Sp0	C=CCOC[C@H](O)[C@H]1O[C@H](OCCNC(=O)CCCOC)[C@H](OCc2ccccc2)[C@@H](OCc2ccccc2)[C@@H]1OCc1ccccc1
CID168371796-Sp0	COCCCC(=O)NCCO[C@@H]1O[C@H](CO[C@@H]2O[C@@H](C)[C@@H](O)[C@@H](O)[C@@H]2O)[C@@H](O[C@@H]2O[C@H](CO)[C@@H](O[C@@H]3O[C@H](CO[C@H]4O[C@H](CO)[C@@H](O)[C@H](O)[C@@H]4O[C@@H]4O[C@H](CO)[C@@H](O[C@@H]5O[C@H](CO)[C@H](O)[C@H](O[C@@H]6O[C@H](CO)[C@@H](O[C@@H]7O[C@H](CO)[C@H](O)[C@H](O)[C@H]7O)[C@H](O[C@@H]7O[C@@H](C)[C@@H](O)[C@@H](O)[C@@H]7O)[C@H]6NC(C)=O)[C@H]5O)[C@H](O)[C@H]4NC(C)=O)[C@@H](O)[C@H](O[C@H]4O[C@H](CO)[C@@H](O)[C@H](O)[C@@H]4O[C@@H]4O[C@H](CO)[C@@H](O[C@@H]5O[C@H](CO[C@]6(C(=O)O)C[C@H](O)[C@@H](NC(C)=O)[C@H]([C@H](O)[C@H](O)CO)O6)[C@H](O)[C@H](O)[C@H]5O)[C@H](O)[C@@H]4NC(C)=O)[C@@H]3O)[C@H](O)[C@H]2NC(C)=O)[C@H](O)[C@H]1NC(C)=O
CID91858981-Sp0	COCCCC(=O)NCCO[C@@H]1O[C@H](CO)[C@@H](O[C@@H]2O[C@H](CO)[C@@H](O[C@@H]3O[C@H](CO[C@H]4O[C@H](CO)[C@@H](O)[C@H](O)[C@@H]4O[C@@H]4O[C@H](CO)[C@@H](O[C@@H]5O[C@H](CO)[C@H](O)[C@H](O[C@]6(C(=O)O)C[C@H](O)[C@@H](NC(C)=O)[C@H]([C@H](O)[C@H](O)CO)O6)[C@H]5O)[C@H](O)[C@H]4NC(C)=O)[C@@H](O)[C@H](O[C@H]4O[C@H](CO)[C@@H](O)[C@H](O)[C@@H]4O[C@@H]4O[C@H](CO)[C@@H](O[C@@H]5O[C@H](CO[C@]6(C(=O)O)C[C@H](O)[C@@H](O)[C@H]([C@H](O)[C@H](O)CO)O6)[C@H](O)[C@H](O)[C@H]5O)[C@H](O)[C@H]4NC(C)=O)[C@@H]3O)[C@H](O)[C@H]2NC(C)=O)[C@H](O)[C@H]1NC(C)=O
CID168366520-Sp0	COCCCC(=O)NCCO[C@@H]1O[C@@H](C)[C@H](OCc2ccccc2)[C@@H](O[C@@H]2O[C@@H](C)[C@H](OCc3ccccc3)[C@@H](O)[C@H]2OC(C)=O)[C@H]1OCc1ccccc1
CID168370821-Sp0	COCCCC(=O)NCCO[C@H]1O[C@H](CO[C@@H]2O[C@H](CO)[C@@H](O[C@@H]3O[C@H](CO)[C@H](O)[C@H](O)[C@H]3O)[C@H](O[C@@H]3O[C@@H](C)[C@@H](O)[C@@H](O)[C@@H]3O)[C@H]2NC(C)=O)[C@H](O)[C@H](O[C@@H]2O[C@H](CO)[C@H](O)[C@H](O)[C@H]2NC(C)=O)[C@H]1NC(C)=O
CID6971020-Sp0	COCCCC(=O)NCCO[C@]1(CO)OC[C@@H](O)[C@H](O)[C@H]1O
CID13870751-Sp0	CCCCCCCCCC(=O)OC[C@H]1O[C@H](OCCNC(=O)CCCOC)[C@H](O)[C@@H](O)[C@@H]1O
CID91852023-Sp0	COCCCC(=O)NCCO[C@@H]1O[C@H](CO[C@@H]2O[C@@H](C)[C@@H](O)[C@@H](O)[C@@H]2O)[C@@H](O[C@@H]2O[C@H](CO)[C@@H](O[C@@H]3O[C@H](CO[C@H]4O[C@H](CO)[C@@H](O)[C@H](O)[C@@H]4O[C@@H]4O[C@H](CO)[C@@H](O[C@@H]5O[C@H](CO[C@]6(C(=O)O)C[C@H](O)[C@@H](NC(C)=O)[C@H]([C@H](O)[C@H](O)CO)O6)[C@H](O)[C@H](O)[C@H]5NC(C)=O)[C@H](O)[C@H]4NC(C)=O)[C@@H](O)[C@H](O[C@H]4O[C@H](CO)[C@@H](O)[C@H](O)[C@@H]4O[C@@H]4O[C@H](CO)[C@@H](O[C@@H]5O[C@H](CO[C@]6(C(=O)O)C[C@H](O)[C@@H](NC(C)=O)[C@H]([C@H](O)[C@H](O)CO)O6)[C@H](O)[C@H](O)[C@H]5NC(C)=O)[C@H](O)[C@H]4NC(C)=O)[C@@H]3O)[C@H](O)[C@H]2NC(C)=O)[C@H](O)[C@H]1NC(C)=O
CID146017244-Sp0	COCCCC(=O)NCCO[C@@H]1O[C@H](CO)[C@@H](O)[C@H](O[C@@H]2O[C@H](CO)[C@@H](O[C@@H]3O[C@H](CO)[C@H](O)[C@H](O[C@@H]4O[C@H](CO)[C@@H](O[C@@H]5O[C@H](CO)[C@H](O)[C@H](O)[C@H]5O)[C@H](O[C@@H]5O[C@@H](C)[C@@H](O)[C@@H](O)[C@@H]5O)[C@H]4NC(C)=O)[C@H]3O)[C@H](O[C@@H]3O[C@@H](C)[C@@H](O)[C@@H](O)[C@@H]3O)[C@H]2NC(C)=O)[C@H]1O
CID168370835-Sp0	COCCCC(=O)NCCO[C@@H]1CC[C@@H](OCc2ccccc2)CO1
CID168373731-Sp0	COCCCC(=O)NCCO[C@H]1O[C@H](CO)[C@@H](O)[C@H](NC(C)=O)[C@H]1Cl
CID67895832-Sp0	CCC(=O)O[C@@H]1[C@@H](CO)O[C@@H](O[C@@H]2[C@@H](CO)O[C@@H](OCCNC(=O)CCCOC)[C@H](O)[C@H]2O)[C@H](O)[C@H]1OC(C)=O
CID91846995-Sp0	COCCCC(=O)NCCO[C@H]1O[C@H](CO)[C@@H](O)[C@H](O)[C@H]1O[C@H]1O[C@H](CO[C@@H]2O[C@H](CO[C@@H]3O[C@H](CO)[C@@H](O)[C@H](O)[C@H]3O)[C@@H](O)[C@H](O)[C@H]2O)[C@H](O)[C@H](O)[C@H]1O
CID91847038-Sp0	COCCCC(=O)NCCO[C@H]1O[C@H](CO)[C@H](O)C[C@@H]1O[C@@H]1O[C@@H](C)[C@H](O)[C@@H](O)[C@H]1O
CID131953092-Sp0	COCCCC(=O)NCCO[C@]1(C(=O)O)C[C@H](O[C@H]2O[C@H](CO)[C@@H](O)[C@H](O)[C@H]2O)[C@@H](NC(C)=O)[C@H]([C@H](OC(C)=O)[C@H](O)CO)O1
CID91848348-Sp0	COCCCC(=O)NCCO[C@H]1O[C@H]([C@H](O)CO)[C@@H](O)[C@H](O[C@H]2O[C@H](CO[C@H]3O[C@H](CO)[C@H](O)[C@H](O)[C@H]3O)[C@@H](O)[C@H](O[C@H]3O[C@H](CO)[C@@H](O)[C@H](O)[C@H]3O[C@H]3O[C@H](CO[C@H]4O[C@H]([C@H](O)CO)[C@@H](O)[C@H](O)[C@@H]4O)[C@@H](O)[C@H](O)[C@H]3O)[C@H]2O)[C@@H]1O
CID146672486-Sp0	COCCCC(=O)NCCO[C@@H]1O[C@H](CO[C@@H]2O[C@@H](C)[C@@H](O)[C@@H](O)[C@@H]2O)[C@@H](O[C@@H]2O[C@H](CO)[C@@H](O[C@@H]3O[C@H](CO[C@H]4O[C@H](CO)[C@@H](O)[C@H](O)[C@@H]4O[C@@H]4O[C@H](CO)[C@@H](O[C@@H]5O[C@H](CO)[C@H](O)[C@H](O[C@]6(C(=O)O)C[C@H](O)[C@@H](NC(C)=O)[C@H]([C@H](O)[C@H](O)CO)O6)[C@H]5O)[C@H](O)[C@H]4NC(C)=O)[C@@H](O)[C@H](O[C@H]4O[C@H](CO)[C@@H](O[C@@H]5O[C@H](CO)[C@@H](O[C@@H]6O[C@H](CO[C@]7(C(=O)O)C[C@H](O)[C@@H](NC(C)=O)[C@H]([C@H](O)[C@H](O)CO)O7)[C@H](O)[C@H](O)[C@H]6O)[C@H](O)[C@H]5NC(C)=O)[C@H](O)[C@@H]4O[C@@H]4O[C@H](CO)[C@@H](O[C@@H]5O[C@H](CO[C@]6(C(=O)O)C[C@H](O)[C@@H](NC(C)=O)[C@H]([C@H](O)[C@H](O)CO)O6)[C@H](O)[C@H](O)[C@H]5O)[C@H](O)[C@@H]4NC(C)=O)[C@@H]3O)[C@H](O)[C@H]2NC(C)=O)[C@H](O)[C@H]1NC(C)=O
CID168366590-Sp0	COCCCC(=O)NCCO[C@@H]1O[C@H](CO)[C@@H](O[C@@H]2O[C@H](CO)[C@@H](O)[C@H](O[C@@H]3O[C@H](CO)[C@@H](O)[C@H](O)[C@H]3O)[C@H]2O)[C@H](O)[C@@H]1O
CID11179300-Sp0	C#CCO[C@H]1[C@H](OCc2ccccc2)[C@H](OCc2ccccc2)[C@@H](OCCNC(=O)CCCOC)O[C@@H]1COCc1ccccc1
CID91850797-Sp0	COCCCC(=O)NCCO[C@@H]1O[C@H](CO)[C@@H](O[C@@H]2O[C@H](CO)[C@H](O[C@@H]3O[C@H](CO)[C@H](O)[C@H](O)[C@H]3NC(C)=O)[C@H](O)[C@H]2O[C@@H]2O[C@@H](C)[C@@H](O)[C@@H](O)[C@@H]2O)[C@H](O)[C@H]1O
CID91860515-Sp0	COCCCC(=O)NCCO[C@@H]1O[C@H](CO)[C@@H](O)[C@H](O[C@@H]2O[C@H](CO)[C@@H](O)[C@H](O)[C@H]2O[C@@H]2O[C@@H](C)[C@H](O)[C@@H](O)[C@H]2O)[C@H]1O
CID146016944-Sp0	COCCCC(=O)NCCO[C@@H]1O[C@H](CO)[C@@H](O[C@@H]2O[C@H](CO)[C@@H](O[C@@H]3O[C@H](CO[C@H]4O[C@H](CO[C@@H]5O[C@H](CO)[C@@H](O[C@@H]6O[C@H](CO)[C@H](O)[C@H](O[C@]7(C(=O)O)C[C@H](O)[C@@H](NC(=O)CO)[C@H]([C@H](O)[C@H](O)CO)O7)[C@H]6O)[C@H](O[C@@H]6O[C@@H](C)[C@@H](O)[C@@H](O)[C@@H]6O)[C@H]5NC(C)=O)[C@@H](O)[C@H](O)[C@@H]4O[C@@H]4O[C@H](CO)[C@@H](O[C@@H]5O[C@H](CO[C@]6(C(=O)O)C[C@H](O)[C@@H](O)[C@H]([C@H](O)[C@H](O)CO)O6)[C@H](O)[C@H](O)[C@H]5O)[C@H](O)[C@H]4NC(C)=O)[C@@H](O)[C@H](O[C@H]4O[C@H](CO)[C@@H](O[C@@H]5O[C@H](CO)[C@@H](O[C@@H]6O[C@H](CO)[C@H](O)[C@H](O[C@]7(C(=O)O)C[C@H](O)[C@@H](NC(=O)CO)[C@H]([C@H](O)[C@H](O)CO)O7)[C@H]6O)[C@H](O)[C@H]5NC(C)=O)[C@H](O)[C@@H]4O[C@@H]4O[C@H](CO)[C@@H](O[C@@H]5O[C@H](CO[C@]6(C(=O)O)C[C@H](O)[C@@H](NC(=O)CO)[C@H]([C@H](O)[C@H](O)CO)O6)[C@H](O)[C@H](O)[C@H]5O)[C@H](O)[C@H]4NC(C)=O)[C@@H]3O)[C@H](O)[C@H]2NC(C)=O)[C@H](O)[C@H]1NC(C)=O
CID168358025-Sp0	COCCCC(=O)NCCO[C@H]1O[C@H](CO)[C@@H](O)[C@H](O[C@@H]2O[C@@H]([C@H](O)CO)[C@H](O[C@@H]3O[C@H](CO)[C@H](O)[C@H](O)[C@H]3O)[C@H]2O)[C@H]1O
CID168367369-Sp0	COCCCC(=O)NCCO[C@@]1(CO)O[C@@H](COP(=O)(O)O)[C@H](O)[C@H]1O
CID168368218-Sp0	COCCCC(=O)NCCO[C@@H]1O[C@H](CO[C@@H]2O[C@H](CO[C@@H]3O[C@H](CO[C@@H]4O[C@H](CO[C@@H]5O[C@H](CO[C@@H]6O[C@H](CO)[C@@H](O)[C@H](O)[C@H]6N)[C@@H](O)[C@H](O)[C@H]5N)[C@@H](O)[C@H](O)[C@H]4N)[C@@H](O)[C@H](O)[C@H]3N)[C@@H](O)[C@H](O)[C@H]2N)[C@@H](O)[C@H](O)[C@H]1N
CID7578140-Sp0	COCCCC(=O)NCCO[C@@H]1OC[C@@H](OCc2ccccc2)[C@@H](OCc2ccccc2)[C@@H]1OCc1ccccc1
CID66922017-Sp0	COCCCC(=O)NCCO[C@H]1O[C@H](CO)[C@@H](NC(C)=O)[C@H]1OCc1ccccc1
CID91853307-Sp0	COCCCC(=O)NCCO[C@@H]1O[C@H](CO)[C@@H](O[C@@H]2O[C@H](CO)[C@@H](O[C@@H]3O[C@H](CO[C@H]4O[C@H](CO[C@@H]5O[C@H](CO)[C@@H](O[C@@H]6O[C@H](CO)[C@H](O)[C@H](O)[C@H]6O)[C@H](O)[C@H]5NC(C)=O)[C@@H](O)[C@H](O)[C@@H]4O[C@@H]4O[C@H](CO)[C@@H](O[C@@H]5O[C@H](CO)[C@H](O)[C@H](O[C@]6(C(=O)O)C[C@H](O)[C@@H](NC(C)=O)[C@H]([C@H](O)[C@H](O)CO)O6)[C@H]5O)[C@H](O)[C@H]4NC(C)=O)[C@@H](O)[C@H](O[C@H]4O[C@H](CO)[C@@H](O)[C@H](O)[C@@H]4O[C@@H]4O[C@H](CO)[C@@H](O[C@@H]5O[C@H](CO)[C@H](O)[C@H](O[C@]6(C(=O)O)C[C@H](O)[C@@H](NC(C)=O)[C@H]([C@H](O)[C@H](O)CO)O6)[C@H]5O)[C@H](O)[C@H]4NC(C)=O)[C@@H]3O)[C@H](O)[C@H]2NC(C)=O)[C@H](O)[C@H]1NC(C)=O
CID91855004-Sp0	COCCCC(=O)NCCO[C@H]1O[C@H](CO)[C@@H](O)[C@H](O[C@@H]2O[C@H](CO)[C@H](O)[C@H](O)[C@H]2O)[C@H]1O[C@@H]1O[C@H](CO)[C@H](O)[C@H](O)[C@H]1O
CID146015570-Sp0	COCCCC(=O)NCCO[C@@H]1O[C@H](CO)[C@@H](O[C@@H]2O[C@H](CO)[C@@H](O[C@@H]3O[C@H](CO[C@H]4O[C@H](CO[C@@H]5O[C@H](CO)[C@@H](O[C@@H]6O[C@H](CO[C@]7(C(=O)O)C[C@H](O)[C@@H](NC(C)=O)[C@H]([C@H](O)[C@H](O)CO)O7)[C@H](O)[C@H](O)[C@H]6O)[C@H](O)[C@H]5NC(C)=O)[C@@H](O)[C@H](O)[C@@H]4O[C@@H]4O[C@H](CO)[C@@H](O[C@@H]5O[C@H](CO[C@]6(C(=O)O)C[C@H](O)[C@@H](NC(C)=O)[C@H]([C@H](O)[C@H](O)CO)O6)[C@H](O)[C@H](O)[C@H]5O)[C@H](O)[C@H]4NC(C)=O)[C@@H](O)[C@H](O[C@H]4O[C@H](CO)[C@@H](O)[C@H](O)[C@@H]4O[C@@H]4O[C@H](CO[C@]5(C(=O)O)C[C@H](O)[C@@H](NC(C)=O)[C@H]([C@H](O)[C@H](O)CO)O5)[C@@H](O)[C@H](O[C@@H]5O[C@H](CO)[C@H](O)[C@H](O[C@]6(C(=O)O)C[C@H](O)[C@@H](NC(C)=O)[C@H]([C@H](O)[C@H](O)CO)O6)[C@H]5O)[C@H]4NC(C)=O)[C@@H]3O)[C@H](O)[C@H]2NC(C)=O)[C@H](O)[C@H]1NC(C)=O
CID156615024-Sp0	COCCCC(=O)NCCO[C@@H]1O[C@H](CO)[C@@H](O[C@@H]2O[C@H](CO)[C@H](O)[C@H](O[C@@H]3O[C@H](CO)[C@@H](O)[C@H](O[C@@H]4O[C@H](CO[C@@H]5O[C@H](CO)[C@@H](O[C@@H]6O[C@H](CO)[C@H](O)[C@H](O[C@H]7O[C@H](CO)[C@@H](O)[C@H](O)[C@H]7NC(C)=O)[C@H]6O[C@@H]6O[C@@H](C)[C@@H](O)[C@@H](O)[C@@H]6O)[C@H](O)[C@H]5NC(C)=O)[C@H](O)[C@H](O[C@@H]5O[C@H](CO)[C@@H](O[C@@H]6O[C@H](CO)[C@H](O)[C@H](O[C@]7(C(=O)O)C[C@H](O)[C@@H](NC(C)=O)[C@H]([C@H](O)[C@H](O)CO)O7)[C@H]6O)[C@H](O)[C@H]5NC(C)=O)[C@H]4O)[C@H]3NC(C)=O)[C@H]2O)[C@H](O)[C@H]1O
CID158359321-Sp0	CCO[C@@H]1C[C@H](C)O[C@@H](OCCNC(=O)CCCOC)[C@@H]1OC
CID166597483-Sp0	COCCCC(=O)NCCO[C@@H]1O[C@H](COS(=O)(=O)O)[C@H](O)[C@H](O[C@@H]2O[C@H](C(=O)O)[C@@H](O[C@@H]3O[C@H](COS(=O)(=O)O)[C@H](O)[C@H](O[C@@H]4O[C@H](C(=O)O)[C@@H](O)[C@H](O)[C@H]4O)[C@H]3NC(C)=O)[C@H](O)[C@H]2O)[C@H]1NC(C)=O
CID91845802-Sp0	COCCCC(=O)NCCO[C@@H]1O[C@H](C(=O)O)[C@@H](O[C@@H]2O[C@@H](CO)[C@H](O)[C@H]2O)[C@H](O)[C@H]1O[C@@H]1O[C@H](CO)[C@H](O)[C@H](O)[C@H]1O
CID91846419-Sp0	COCCCC(=O)NCCO[C@]1(C(=O)O)C[C@@H](O[C@]2(C(=O)O)C[C@@H](O[C@]3(C(=O)O)C[C@@H](O)[C@@H](O)[C@@H]([C@H](O)CO)O3)[C@@H](O)[C@@H]([C@H](O)CO)O2)[C@@H](O[C@H]2O[C@H]([C@@H](O)CO)[C@@H](O)[C@H](O[C@H]3O[C@H]([C@@H](O)CO[C@H]4O[C@H]([C@@H](O)CO[C@H]5O[C@H](CO)[C@@H](O)[C@H](O)[C@H]5N)[C@@H](O)[C@H](O)[C@@H]4O)[C@@H](O)[C@H](O[C@H]4O[C@H](CO)[C@@H](O)[C@H](O[C@H]5O[C@H](CO)[C@H](O)[C@H](O[C@H]6O[C@H](CO)[C@@H](O)[C@H](O)[C@H]6N)[C@H]5O[C@H]5O[C@H](CO)[C@@H](O)[C@H](O)[C@H]5O[C@H]5O[C@H](CO)[C@@H](O)[C@H](O)[C@H]5O)[C@H]4O)[C@@H]3O)[C@@H]2O)[C@@H]([C@H](O)CO)O1
CID91857375-Sp0	CN[C@@H]1[C@H](O[C@@H]2OC[C@@H](O)[C@H](O)[C@H]2O)[C@@H](O)[C@H](OCCNC(=O)CCCOC)O[C@@H]1C
CID156614281-Sp0	COCCCC(=O)NCCO[C@@H]1O[C@H](COC(C)=O)[C@@H](OC(C)=O)[C@H](O)[C@H]1O
CID156617625-Sp0	COCCCC(=O)NCCO[C@@H]1O[C@H](CO)[C@@H](O[C@@H]2O[C@H](CO)[C@H](O[C@@H]3O[C@H](CO)[C@H](O)[C@H](O[C@@H]4O[C@H](CO)[C@H](O)[C@H](O)[C@H]4O)[C@H]3NC(C)=O)[C@H](O[C@]3(C(=O)O)C[C@H](O)[C@@H](NC(=O)CO)[C@H]([C@H](O)[C@@H](CO)O[C@]4(C(=O)O)C[C@H](O)[C@@H](NC(=O)CO)[C@H]([C@H](O)[C@@H](CO)O[C@]5(C(=O)O)C[C@H](O)[C@@H](NC(C)=O)[C@H]([C@H](O)[C@H](O)CO)O5)O4)O3)[C@H]2O)[C@H](O)[C@H]1O
CID53249955-Sp0	COCCCC(=O)NCCO[C@@H]1O[C@H]([C@@H](O)CO)[C@@H](O)[C@H]1O
CID91849316-Sp0	COCCCC(=O)NCCO[C@@H]1OC[C@H](O)[C@H](OC(C)=O)[C@H]1O[C@@H]1O[C@@H](C)[C@H](O)[C@@H](O)[C@H]1O
CID168364892-Sp0	COCCCC(=O)NCCO[C@@H]1O[C@@H](CCl)[C@@H](Cl)[C@@H](Cl)[C@H]1O
CID168356327-Sp0	COCCCC(=O)NCCO[C@@H]1O[C@H](CO)[C@@H](O[C@@H]2O[C@H](CO)[C@H](O[C@H]3O[C@H](CO)[C@H](N)[C@H](O)[C@H]3O)[C@H](O)[C@H]2O)[C@H](O)[C@H]1O
CID168371252-Sp0	COCCCC(=O)NCCO[C@H]1O[C@@H](COCc2ccccc2)[C@@H](N)[C@@H](OCc2ccccc2)[C@@H]1OCc1ccccc1
CID70698387-Sp0	COCCCC(=O)NCCO[C@@H]1O[C@H](CO)[C@@H](O[C@@H]2O[C@H](COS(=O)(=O)O)[C@H](O)[C@H](O[C@]3(C(=O)O)C[C@H](O)[C@@H](NC(C)=O)[C@H]([C@H](O)[C@H](O)CO)O3)[C@H]2O)[C@H](O[C@@H]2O[C@@H](C)[C@@H](O)[C@@H](O)[C@@H]2O)[C@H]1NC(C)=O
CID90110766-Sp0	CCCCCCCCCCCCCCCC(=O)O[C@@H]1[C@@H](OCCNC(=O)CCCOC)O[C@H](COC(=O)CCCCC)[C@@H](OC(=O)CCCCC)[C@@H]1OC(=O)CCCCCCCCCCCCCCC
CID168365741-Sp0	COCCCC(=O)NCCO[C@H]1O[C@H](C)[C@@H](OC(=O)c2ccccc2)[C@H](O[Si](C)(C)C(C)(C)C)[C@@H]1Br
CID11114994-Sp0	COCCCC(=O)NCCO[C@H]1O[C@H](COC(C)=O)[C@@H](O[C@@H]2O[C@H](COC(C)=O)[C@H](OC(C)=O)[C@H](OC(C)=O)[C@H]2OC(C)=O)[C@H](F)[C@@H]1OC(=O)c1ccccc1
CID156616595-Sp0	COCCCC(=O)NCCO[C@H]1O[C@H](CO)[C@@H](O[C@H]2O[C@H](CO)[C@@H](O[C@H]3O[C@H](C)[C@@H](N[C@H]4C=C(CO)[C@@H](O)[C@H](ON)[C@H]4O)[C@H](O)[C@H]3O)[C@H](O)[C@H]2O)[C@H](O)[C@H]1O
CID168372241-Sp0	COCCCC(=O)NCCO[C@@H]1O[C@H](CO)[C@@H](O[C@@H]2O[C@H](CO)[C@@H](O[C@@H]3O[C@H](CO)[C@@H](O)[C@H](O)[C@@H]3O)[C@H](O)[C@H]2NC(C)=O)[C@H](O)[C@H]1NC(=O)CO
CID16741027-Sp0	COCCCC(=O)NCCO[C@@H]1O[C@H](CO)[C@@H](O)[C@H](O)[C@H]1NC=O
CID22885267-Sp0	COCCCC(=O)NCCO[C@H]1O[C@H]([C@H](C)O)[C@@H](O)[C@@H]1O
CID146017583-Sp0	COCCCC(=O)NCCO[C@@H]1O[C@H](CO[C@@H]2O[C@@H](C)[C@@H](O)[C@@H](O)[C@@H]2O)[C@@H](O[C@@H]2O[C@H](CO)[C@@H](O[C@@H]3O[C@H](CO[C@H]4O[C@H](CO[C@@H]5O[C@H](CO)[C@@H](O[C@@H]6O[C@H](CO)[C@H](O)[C@H](O[C@@H]7O[C@H](CO)[C@@H](O[C@@H]8O[C@H](CO)[C@H](O)[C@H](O[C@]9(C(=O)O)C[C@H](O)[C@@H](NC(C)=O)[C@H]([C@H](O)[C@H](O)CO)O9)[C@H]8O)[C@H](O)[C@H]7NC(C)=O)[C@H]6O)[C@H](O)[C@H]5NC(C)=O)[C@@H](O)[C@H](O)[C@@H]4O[C@@H]4O[C@H](CO)[C@@H](O[C@@H]5O[C@H](CO)[C@H](O)[C@H](O)[C@H]5O)[C@H](O)[C@H]4NC(C)=O)[C@@H](O)[C@H](O[C@H]4O[C@H](CO)[C@@H](O[C@@H]5O[C@H](CO)[C@@H](O[C@@H]6O[C@H](CO)[C@H](O)[C@H](O[C@]7(C(=O)O)C[C@H](O)[C@@H](O)[C@H]([C@H](O)[C@H](O)CO)O7)[C@H]6O)[C@H](O)[C@H]5NC(C)=O)[C@H](O)[C@@H]4O[C@@H]4O[C@H](CO)[C@@H](O[C@@H]5O[C@H](CO)[C@H](O)[C@H](O[C@]6(C(=O)O)C[C@H](O)[C@@H](O)[C@H]([C@H](O)[C@H](O)CO)O6)[C@H]5O)[C@H](O)[C@H]4NC(C)=O)[C@@H]3O)[C@H](O)[C@H]2NC(C)=O)[C@H](O)[C@H]1NC(C)=O
CID168365601-Sp0	COCCCC(=O)NCCO[C@H]1O[C@H](CO[C@@H]2C[C@H](OC(C)=O)[C@@H](OC(C)=O)[C@H](C)O2)[C@@H](O)[C@H](OCc2ccccc2)[C@H]1OCc1ccccc1
CID91853438-Sp0	COCCCC(=O)NCCO[C@@H]1O[C@H](CO[C@@H]2O[C@@H](C)[C@@H](O)[C@@H](O)[C@@H]2O)[C@@H](O[C@@H]2O[C@H](CO)[C@@H](O[C@@H]3O[C@H](CO[C@H]4O[C@H](CO[C@H]5O[C@H](CO)[C@@H](O)[C@H](O)[C@@H]5O)[C@@H](O)[C@H](O[C@H]5O[C@H](CO)[C@@H](O)[C@H](O)[C@@H]5O)[C@@H]4O)[C@@H](O[C@@H]4O[C@H](CO)[C@@H](O)[C@H](O)[C@H]4NC(C)=O)[C@H](O[C@H]4O[C@H](CO)[C@@H](O[C@@H]5O[C@H](CO)[C@@H](O[C@@H]6O[C@H](CO)[C@H](O)[C@H](O)[C@H]6O)[C@H](O)[C@H]5NC(C)=O)[C@H](O)[C@@H]4O[C@@H]4O[C@H](CO)[C@@H](O)[C@H](O)[C@H]4NC(C)=O)[C@@H]3O)[C@H](O)[C@H]2NC(C)=O)[C@H](O)[C@H]1NC(C)=O
CID101715905-Sp0	COCCCC(=O)NCCO[C@@H]1O[C@H](CO[C@H]2O[C@H](COP(=O)(O)O)[C@@H](O)[C@H](O)[C@H]2O)[C@@H](O)[C@H](O)[C@H]1O
CID168359055-Sp0	COCCCC(=O)NCCO[C@H]1O[C@H](COC(C)=O)[C@H](OC(C)=O)[C@H](O[C@H]2O[C@H](COC(C)=O)[C@@H](OC(C)=O)[C@H](OC(C)=O)[C@@H]2OC(C)=O)[C@@H]1OC(C)=O
CID168367188-Sp0	COCCCC(=O)NCCO[C@H]1O[C@H](CO[C@H]2O[C@H](CO[C@H]3O[C@H](CO)[C@@H](O)[C@@H]3O)[C@@H](O[C@H]3O[C@H](CO)[C@@H](O)[C@@H]3O[C@@H]3O[C@H](CO)[C@@H](O)[C@@H]3O)[C@@H]2O)[C@@H](O)[C@@H]1O
CID91848203-Sp0	COCCCC(=O)NCCO[C@@H]1O[C@H](CO)[C@@H](O[C@@H]2O[C@@H](C)[C@@H](O)[C@@H](O)[C@@H]2O)[C@H](O[C@@H]2O[C@H](CO)[C@H](O)[C@H](O)[C@H]2O[C@H]2O[C@H](C)[C@H](O)[C@H](O)[C@H]2O)[C@H]1NC(C)=O
CID168376235-Sp0	COCCCC(=O)NCCO[C@@H]1O[C@H](COC(C)=O)[C@@H](OC(C)=O)[C@H](OC(C)=O)[C@H]1OS(=O)(=O)C(F)(F)F
CID156617444-Sp0	COCCCC(=O)NCCO[C@H]1O[C@H](CO[C@]2(C(=O)O)C[C@H](O)[C@@H](NC(=O)CO)[C@H]([C@H](O)[C@@H](CO)O[C@]3(C(=O)O)C[C@H](O)[C@@H](NC(=O)CO)[C@H]([C@H](O)[C@@H](CO)O[C@]4(C(=O)O)C[C@H](O)[C@@H](NC(=O)CO)[C@H]([C@H](O)[C@@H](CO)O[C@]5(C(=O)O)C[C@H](O)[C@@H](NC(=O)CO)[C@H]([C@H](O)[C@@H](CO)O[C@]6(C(=O)O)C[C@H](O)[C@@H](NC(=O)CO)[C@H]([C@H](O)[C@@H](CO)O[C@]7(C(=O)O)C[C@H](O)[C@@H](NC(=O)CO)[C@H]([C@H](O)[C@@H](CO)O[C@]8(C(=O)O)C[C@H](O)[C@@H](NC(=O)CO)[C@H]([C@H](O)[C@@H](CO)O[C@]9(C(=O)O)C[C@H](O)[C@@H](NC(=O)CO)[C@H]([C@H](O)[C@H](O)CO)O9)O8)O7)O6)O5)O4)O3)O2)[C@H](O)[C@H](O[C@@H]2O[C@H](CO)[C@H](O)[C@H](O)[C@H]2O)[C@H]1NC(C)=O
CID168370056-Sp0	COCCCC(=O)NCCO[C@@H]1O[C@@H](C)[C@H](OC(=O)c2ccccc2)[C@@H](O[C@@H]2O[C@@H](C)[C@H](OC(=O)c3ccccc3)[C@@H](OC(=O)c3ccccc3)[C@H]2OC(=O)c2ccccc2)[C@H]1OC(=O)c1ccccc1
CID91851659-Sp0	COCCCC(=O)NCCO[C@H]1O[C@H](CO[C@@H]2O[C@H](CO[C@]3(C(=O)O)C[C@@H](O)[C@@H](O[C@H]4O[C@H](CO[C@H]5O[C@H](CO[C@H]6O[C@H](C)[C@@H](O)[C@H](O)[C@@H]6O)[C@@H](O)[C@H](O)[C@@H]5O)[C@@H](O)[C@H](O)[C@@H]4O)[C@@H]([C@H](O)CO)O3)[C@@H](O)[C@H](N)[C@H]2N)[C@@H](O)[C@H](O)[C@H]1N
CID91853962-Sp0	COCCCC(=O)NCCO[C@@H]1O[C@H](CO)[C@@H](O[C@@H]2O[C@H](CO)[C@@H](O[C@@H]3O[C@H](CO[C@H]4O[C@H](CO)[C@@H](O)[C@H](O)[C@@H]4O[C@@H]4O[C@H](CO)[C@@H](O[C@@H]5O[C@H](CO[C@]6(C(=O)O)C[C@H](O)[C@@H](NC(=O)CO)[C@H]([C@H](O)[C@H](O)CO)O6)[C@H](O)[C@H](O)[C@H]5O)[C@H](O)[C@H]4NC(C)=O)[C@@H](O)[C@H](O[C@H]4O[C@H](CO)[C@@H](O)[C@H](O)[C@@H]4O[C@@H]4O[C@H](CO)[C@@H](O[C@@H]5O[C@H](CO[C@]6(C(=O)O)C[C@H](O)[C@@H](NC(C)=O)[C@H]([C@H](O)[C@H](O)CO)O6)[C@H](O)[C@H](O)[C@H]5O)[C@H](O)[C@H]4NC(C)=O)[C@@H]3O)[C@H](O)[C@H]2NC(C)=O)[C@H](O)[C@H]1NC(C)=O
CID168361715-Sp0	COCCCC(=O)NCCO[C@@H]1O[C@H](COC)[C@@H](OC)[C@H](OC)[C@H]1OC(C)C
CID168370654-Sp0	COCCCC(=O)NCCO[C@@H]1O[C@H](COC(C)=O)[C@@H](OC(C)=O)[C@H](OC(C)=O)[C@@H]1O[C@H]1O[C@H](COC(C)=O)[C@@H](OC(C)=O)[C@H](OC(C)=O)[C@@H]1O[C@H]1O[C@H](COC(C)=O)[C@@H](OC(C)=O)[C@H](OC(C)=O)[C@@H]1OC(C)=O
CID71092190-Sp0	COCCCC(=O)NCCO[C@@H]1OC[C@@H](O)[C@H](O)[C@H]1O[C@@H]1OC[C@@H](O)[C@H](O)[C@H]1O[C@@H]1O[C@H](CO)[C@@H](O)[C@H](O)[C@H]1O
CID91850112-Sp0	COCCCC(=O)NCCO[C@@H]1O[C@H](CO[C@@H]2O[C@@H](C)[C@@H](O)[C@@H](O)[C@@H]2OC)[C@@H](O[C@@H]2O[C@H](CO)[C@@H](O[C@@H]3O[C@H](CO)[C@@H](O[C@@H]4O[C@H](CO)[C@@H](O[C@@H]5O[C@H](CO)[C@@H](O)[C@H](O)[C@H]5N)[C@H](O)[C@H]4NC(C)=O)[C@H](O)[C@H]3NC(C)=O)[C@H](O)[C@H]2NC(C)=O)[C@H](O)[C@H]1NC(C)=O
CID124428641-Sp0	COCCCC(=O)NCCO[C@H]1O[C@H](CO)[C@H](O)[C@H](OCc2ccccc2)[C@H]1O
CID168357357-Sp0	COCCCC(=O)NCCO[C@H]1O[C@H](COC(=O)CCl)[C@@H](OCc2ccccc2)[C@H](OCc2ccccc2)[C@@H]1OC(C)=O
CID168369916-Sp0	COCCCC(=O)NCCO[C@@H]1O[C@H](CO[C@H]2O[C@H](COC(C)=O)[C@@H](OC(C)=O)[C@H](OC(C)=O)[C@H]2OC(C)=O)[C@H](OC(C)=O)[C@H](OC(C)=O)[C@H]1OC(C)=O
CID168374747-Sp0	COCCCC(=O)NCCO[C@H]1O[C@H](CO)[C@@H](OC(C)=O)[C@H](OC(C)=O)[C@@H]1OCc1ccccc1
CID91858954-Sp0	COCCCC(=O)NCCO[C@H]1O[C@H](CO[C@H]2O[C@H](C)[C@H](O)[C@H](O)[C@H]2O)[C@@H](O[C@@H]2O[C@H](CO)[C@@H](O[C@@H]3O[C@H](CO[C@H]4O[C@H](CO)[C@@H](O)[C@H](O[C@H]5O[C@H](CO)[C@@H](O)[C@H](O)[C@@H]5O)[C@@H]4O)[C@@H](O)[C@H](O[C@H]4O[C@H](CO)[C@@H](O)[C@H](O)[C@@H]4O[C@@H]4O[C@H](CO)[C@@H](O[C@@H]5O[C@H](CO)[C@H](O)[C@H](O)[C@H]5O)[C@H](O)[C@H]4NC(C)=O)[C@@H]3O)[C@H](O)[C@H]2NC(C)=O)[C@H](O)[C@H]1NC(C)=O
CID168370794-Sp0	COCCCC(=O)NCCO[C@H]1OC[C@H](OC(C)=O)C[C@@H]1OC(C)=O
CID146016120-Sp0	COCCCC(=O)NCCO[C@@H]1O[C@H](CO[C@@H]2O[C@@H](C)[C@@H](O)[C@@H](O)[C@@H]2O)[C@@H](O[C@@H]2O[C@H](CO)[C@@H](O[C@@H]3O[C@H](CO[C@H]4O[C@H](CO[C@@H]5O[C@H](CO)[C@@H](O[C@@H]6O[C@H](CO)[C@H](O)[C@H](O[C@]7(C(=O)O)C[C@H](O)[C@@H](NC(C)=O)[C@H]([C@H](O)[C@H](O)CO)O7)[C@H]6O)[C@H](O)[C@H]5NC(C)=O)[C@@H](O)[C@H](O)[C@@H]4O[C@@H]4O[C@H](CO)[C@@H](O[C@@H]5O[C@H](CO)[C@H](O)[C@H](O[C@]6(C(=O)O)C[C@H](O)[C@@H](NC(C)=O)[C@H]([C@H](O)[C@H](O)CO)O6)[C@H]5O)[C@H](O)[C@H]4NC(C)=O)[C@@H](O)[C@H](O[C@H]4O[C@H](CO)[C@@H](O[C@@H]5O[C@H](CO)[C@@H](O[C@@H]6O[C@H](CO)[C@H](O)[C@H](O[C@@H]7O[C@H](CO)[C@@H](O[C@@H]8O[C@H](CO)[C@H](O)[C@H](O[C@]9(C(=O)O)C[C@H](O)[C@@H](NC(C)=O)[C@H]([C@H](O)[C@H](O)CO)O9)[C@H]8O)[C@H](O)[C@H]7NC(C)=O)[C@H]6O)[C@H](O[C@@H]6O[C@@H](C)[C@@H](O)[C@@H](O)[C@@H]6O)[C@H]5NC(C)=O)[C@H](O)[C@@H]4O[C@@H]4O[C@H](CO)[C@@H](O[C@@H]5O[C@H](CO)[C@H](O)[C@H](O[C@]6(C(=O)O)C[C@H](O)[C@@H](NC(C)=O)[C@H]([C@H](O)[C@H](O)CO)O6)[C@H]5O)[C@H](O)[C@H]4NC(C)=O)[C@@H]3O)[C@H](O)[C@H]2NC(C)=O)[C@H](O)[C@H]1NC(C)=O
CID146016217-Sp0	COCCCC(=O)NCCO[C@@H]1O[C@H](CO)[C@@H](O[C@@H]2O[C@H](CO)[C@H](O)[C@H](O[C@]3(C(=O)O)C[C@H](NC(C)=O)[C@@H](NC(C)=O)[C@H]([C@H](O)[C@H](O)CO)O3)[C@H]2O)[C@H](O)[C@H]1O
CID168358346-Sp0	COCCCC(=O)NCCO[C@@H]1O[C@H](CO)[C@@H](S)[C@H](O)[C@H]1NC(C)=O
CID168366199-Sp0	COCCCC(=O)NCCO[C@@H]1O[C@H](CO[C@H]2O[C@H](C)[C@@H](O)[C@@H](O)[C@@H]2O)[C@@H](O[C@@H]2O[C@H](CO)[C@@H](O[C@@H]3O[C@H](CO[C@H]4O[C@H](CO)[C@@H](O)[C@H](O)[C@@H]4O[C@@H]4O[C@H](CO)[C@@H](O[C@@H]5O[C@H](CO)[C@H](O)[C@H](O)[C@H]5O)[C@H](O)[C@H]4NC(C)=O)[C@@H](O)[C@H](O[C@H]4O[C@H](CO)[C@@H](O)[C@H](O)[C@@H]4O[C@@H]4O[C@H](CO)[C@@H](O)[C@H](O)[C@@H]4NC(C)=O)[C@@H]3O)[C@H](O)[C@H]2NC(C)=O)[C@H](O)[C@H]1NC(C)=O
CID168370905-Sp0	COCCCC(=O)NCCO[C@@H]1O[C@@H](C)[C@H](O[C@@H]2O[C@H]([C@H](O)CO)[C@@H](O)[C@H](O[C@@H]3O[C@H]([C@H](O)CO)[C@@H](O)[C@H](O[C@@H]4O[C@@H](C)[C@H](O)[C@@H](O)[C@H]4O)[C@@H]3O)[C@@H]2O)[C@@H](O)[C@H]1O
CID168373758-Sp0	COCCCC(=O)NCCO[C@H]1O[C@H](CO[C@H]2O[C@H](COCc3ccccc3)[C@@H](OCc3ccccc3)[C@H](OCc3ccccc3)[C@@H]2O[C@H]2O[C@H](COCc3ccccc3)[C@@H](OCc3ccccc3)[C@H](OCc3ccccc3)[C@@H]2O)[C@@H](OCc2ccccc2)[C@H](O[C@H]2O[C@H](COCc3ccccc3)[C@@H](OCc3ccccc3)[C@H](OCc3ccccc3)[C@@H]2O[C@H]2O[C@H](COCc3ccccc3)[C@@H](OCc3ccccc3)[C@H](OCc3ccccc3)[C@@H]2O)[C@@H]1OCc1ccccc1
CID91850024-Sp0	COCCCC(=O)NCCO[C@@H]1O[C@H](CO[C@@H]2O[C@H](CO)[C@@H](O[C@@H]3O[C@H](CO)[C@H](O)[C@H](O[C@@H]4O[C@H](CO)[C@@H](O)[C@H](O[C@@H]5O[C@H](CO)[C@H](O)[C@H](O)[C@H]5O)[C@H]4NC(C)=O)[C@H]3O)[C@H](O)[C@H]2NC(C)=O)[C@H](O)[C@H](O[C@@H]2O[C@H](CO)[C@H](O)[C@H](O)[C@H]2O)[C@H]1NC(C)=O
CID168361394-Sp0	COCCCC(=O)NCCO[C@H]1O[C@H](CO[C@H]2O[C@H](CO)[C@@H](O)[C@H](O)[C@@H]2O)[C@@H](OC)[C@H](O)[C@@H]1O
CID441422-Sp0	COCCCC(=O)NCCO[C@@H]1O[C@H](CO[C@@H]2O[C@H](CO)[C@@H](O)[C@H](O)[C@H]2O)[C@@H](O)[C@H](O)[C@H]1O
CID11805294-Sp0	COCCCC(=O)NCCO[C@]1(C(=O)O)C[C@H](O)[C@H](O)CO1
CID91849083-Sp0	COCCCC(=O)NCCO[C@@H]1O[C@H](CO[C@@H]2O[C@@H](C)[C@@H](O)[C@@H](O)[C@@H]2O)[C@@H](O[C@@H]2O[C@H](CO)[C@@H](O[C@@H]3O[C@H](CO[C@H]4O[C@H](CO)[C@@H](O)[C@H](O)[C@@H]4O[C@H]4O[C@H](CO)[C@@H](O[C@@H]5O[C@H](CO)[C@H](O)[C@H](O)[C@H]5O)[C@H](O)[C@H]4NC(C)=O)[C@@H](O)[C@H](O)[C@@H]3O)[C@H](O)[C@H]2NC(C)=O)[C@H](O)[C@H]1NC(C)=O
CID91849282-Sp0	COCCCC(=O)NCCO[C@@H]1O[C@H](CO)[C@@H](O[C@@H]2O[C@H](CO)[C@@H](O[C@@H]3O[C@H](CO[C@H]4O[C@H](CO)[C@@H](O)[C@H](O[C@H]5O[C@H](CO)[C@@H](O)[C@H](O)[C@@H]5O[C@H]5O[C@H](CO)[C@@H](O)[C@H](O)[C@@H]5O)[C@@H]4O)[C@@H](O)[C@H](O[C@H]4O[C@H](CO)[C@@H](O)[C@H](O)[C@@H]4O[C@H]4O[C@H](CO)[C@@H](O)[C@H](O)[C@@H]4O[C@H]4O[C@H](CO)[C@@H](O)[C@H](O[C@H]5O[C@H](CO)[C@@H](O)[C@H](O[C@H]6O[C@H](CO)[C@@H](O)[C@H](O)[C@H]6O[C@H]6O[C@H](CO)[C@@H](O)[C@H](O)[C@H]6O)[C@H]5O)[C@@H]4O)[C@@H]3O)[C@H](O)[C@H]2NC(C)=O)[C@H](O)[C@H]1NC(C)=O
CID91851584-Sp0	COCCCC(=O)NCCO[C@@H]1O[C@H](CO)[C@@H](O[C@@H]2O[C@H](CO)[C@@H](O[C@@H]3O[C@H](CO[C@H]4O[C@H](CO[C@@H]5O[C@H](CO)[C@@H](O[C@@H]6O[C@H](CO)[C@H](O)[C@H](O)[C@H]6O)[C@H](O)[C@H]5NC(C)=O)[C@@H](O)[C@H](O)[C@@H]4O[C@@H]4O[C@H](CO)[C@@H](O[C@@H]5O[C@H](CO)[C@H](O)[C@H](O[C@@H]6O[C@H](CO)[C@@H](O[C@@H]7O[C@H](CO)[C@H](O)[C@H](O)[C@H]7O)[C@H](O)[C@H]6NC(C)=O)[C@H]5O)[C@H](O)[C@H]4NC(C)=O)[C@@H](O)[C@H](O[C@H]4O[C@H](CO[C@@H]5O[C@H](CO)[C@@H](O[C@@H]6O[C@H](CO)[C@H](O)[C@H](O)[C@H]6O)[C@H](O)[C@H]5NC(C)=O)[C@@H](O[C@@H]5O[C@H](CO)[C@@H](O[C@@H]6O[C@H](CO)[C@H](O)[C@H](O)[C@H]6O)[C@H](O)[C@H]5NC(C)=O)[C@H](O)[C@@H]4O)[C@@H]3O)[C@H](O)[C@H]2NC(C)=O)[C@H](O)[C@H]1NC(C)=O
CID101080800-Sp0	COCCCC(=O)NCCO[C@]1(C(=O)O)O[C@H]([C@H](O)CO)[C@H](O)[C@H](O[C@]2(C(=O)O)C[C@@H](O)[C@@H](O)[C@@H]([C@H](O)CO)O2)[C@@H]1O
CID168358249-Sp0	C=CCO[C@@H]1[C@@H](OC(C)=O)[C@H](O[C@H]2[C@H](O)[C@@H](CO)O[C@@H](OCCNC(=O)CCCOC)[C@@H]2OC(C)=O)O[C@H](CO[C@@H]2O[C@H](COC(=O)c3ccccc3)[C@@H](OC(=O)c3ccccc3)[C@H](OC(=O)c3ccccc3)[C@H]2OC(=O)c2ccccc2)[C@H]1OC(C)=O
CID91848040-Sp0	COCCCC(=O)NCCO[C@@H]1O[C@@H]([C@@H](CO)O[C@@H]2O[C@@H]([C@@H](CO[C@@H]3O[C@@H]([C@H](O)CO)[C@H](O)[C@H]3O)O[C@H]3O[C@H](CO)[C@@H](O)[C@@H]3O)[C@H](O)[C@H]2O)[C@H](O)[C@H]1O
CID168357567-Sp0	COCCCC(=O)NCCO[C@H]1O[C@H](COCc2ccccc2)[C@@H](OCc2ccccc2)[C@H](OCc2ccccc2)[C@H]1O[C@H]1O[C@H](COC(C)=O)[C@@H](OC(C)=O)[C@H](OC(C)=O)[C@H]1OCc1ccccc1
CID156614584-Sp0	COCCCC(=O)NCCO[C@H]1O[C@H](CO)[C@H](O)[C@H](O[C@@H]2O[C@H](CO)[C@@H](O)[C@H](O[C@@H]3O[C@H](CO)[C@H](O)[C@H](O)[C@H]3NC(C)=O)[C@H]2NC(C)=O)[C@H]1NC(C)=O
CID168360893-Sp0	COCCCC(=O)NCCO[C@@H]1O[C@@H]([C@@H](CO[C@H]2O[C@H](COCc3ccccc3)[C@H](OCc3ccccc3)[C@H](OCc3ccccc3)[C@H]2OCc2ccccc2)O[C@@H]2O[C@@H]([C@@H](COC(C)=O)OC(=O)c3ccccc3)[C@H](OC(=O)c3ccccc3)[C@H]2OC(=O)c2ccccc2)[C@H](OCc2ccccc2)[C@H]1OC(C)=O
CID67680766-Sp0	COCCCC(=O)NCCO[C@H]1O[C@H](CO[C@@H]2O[C@H](C)[C@@H](O)[C@H](O)[C@@H]2O[C@@H]2O[C@H](CO)[C@@H](O)[C@H](O)[C@@H]2NC(C)=O)[C@@H](OC)[C@H](O)[C@H]1O
CID91848119-Sp0	COCCCC(=O)NCCO[C@@H]1O[C@H](CO)[C@@H](O[C@@H]2O[C@H](CO)[C@H](O)[C@H](O[C@@H]3O[C@H](CO)[C@@H](O[C@@H]4O[C@H](CO)[C@H](O)[C@H](O[C@@H]5O[C@H](CO)[C@@H](O[C@@H]6O[C@H](CO)[C@H](O)[C@H](O[C@@H]7O[C@H](CO)[C@H](O)[C@H](O)[C@H]7O)[C@H]6O)[C@H](O)[C@H]5NC(C)=O)[C@H]4O)[C@H](O)[C@H]3NC(C)=O)[C@H]2O)[C@H](O)[C@H]1O
CID91851496-Sp0	COCCCC(=O)NCCO[C@@H]1OC[C@H](O[C@@H]2O[C@H](CO)[C@@H](O)[C@H](O)[C@H]2O)[C@H](O)[C@H]1O
CID146016422-Sp0	COCCCC(=O)NCCO[C@@H]1O[C@H](CO)[C@@H](O[C@@H]2O[C@H](CO)[C@@H](O[C@@H]3O[C@H](CO[C@H]4O[C@H](CO)[C@@H](O)[C@H](O[C@H]5O[C@H](CO)[C@@H](O)[C@H](O)[C@@H]5O)[C@@H]4O)[C@@H](O[C@@H]4O[C@H](CO)[C@@H](O)[C@H](O)[C@H]4NC(C)=O)[C@H](O[C@H]4O[C@H](CO)[C@@H](O)[C@H](O)[C@@H]4O[C@@H]4O[C@H](CO)[C@@H](O[C@@H]5O[C@H](CO[C@]6(C(=O)O)C[C@H](O)[C@@H](NC(C)=O)[C@H]([C@H](O)[C@H](O)CO)O6)[C@H](O)[C@H](O)[C@H]5O)[C@H](O)[C@H]4NC(C)=O)[C@@H]3O)[C@H](O)[C@H]2NC(C)=O)[C@H](O)[C@H]1NC(C)=O
CID168359696-Sp0	COCCCC(=O)NCCO[C@H]1O[C@H](COCc2ccccc2)[C@H](OC(C)=O)[C@H](OS(=O)(=O)C(F)(F)F)[C@H]1OCc1ccccc1
CID168374580-Sp0	COCCCC(=O)NCCO[C@@H]1O[C@@H](C)[C@H](OC(=O)c2ccccc2)[C@@H](OC(C)=O)[C@H]1O[C@@H]1O[C@@H](C)[C@H](OC(=O)c2ccccc2)[C@@H](OC(=O)c2ccccc2)[C@H]1O[C@@H]1O[C@@H](C)[C@H](OC(=O)c2ccccc2)[C@@H](O[C@@H]2O[C@@H](C)[C@H](OC(=O)c3ccccc3)[C@@H](O[C@@H]3O[C@@H](C)[C@H](OC(=O)c4ccccc4)[C@@H](OC(C)=O)[C@H]3O[C@@H]3O[C@@H](C)[C@H](OC(=O)c4ccccc4)[C@@H](OC(=O)c4ccccc4)[C@H]3OC(=O)c3ccccc3)[C@H]2OC(=O)c2ccccc2)[C@H]1OC(=O)c1ccccc1
CID168359947-Sp0	COCCCC(=O)NCCO[C@H]1OC[C@@H](N)[C@H](N)[C@H]1OC1CCCC1
CID91374178-Sp0	COCCCC(=O)NCCO[C@H]1O[C@H](C)[C@H](NC=O)[C@H](O)[C@H]1O
CID91845859-Sp0	COCCCC(=O)NCCO[C@@H]1O[C@H](CO)[C@@H](O[C@@H]2O[C@H](CO[C@H]3O[C@H](CO[C@@H]4O[C@H](CO)[C@@H](O)[C@H](O)[C@@H]4O[C@H]4O[C@H](CO)[C@@H](O)[C@H](O)[C@@H]4O)[C@@H](O)[C@H](O[C@H]4O[C@H](CO)[C@@H](O)[C@H](O)[C@@H]4O[C@H]4O[C@H](CO)[C@@H](O)[C@H](O)[C@@H]4O)[C@@H]3O)[C@@H](O)[C@H](O[C@H]3O[C@H](CO)[C@@H](O)[C@H](O)[C@@H]3O[C@H]3O[C@H](CO)[C@@H](O)[C@H](O)[C@@H]3O)[C@@H]2O)[C@H](O)[C@H]1NC(C)=O
CID91848952-Sp0	COCCCC(=O)NCCO[C@@H]1O[C@H](CO)[C@@H](O[C@@H]2O[C@H](CO)[C@@H](O[C@@H]3O[C@H](CO[C@H]4O[C@H](CO)[C@@H](O)[C@H](O)[C@@H]4O[C@H]4O[C@H](CO)[C@@H](O)[C@H](O)[C@@H]4O[C@H]4O[C@H](CO)[C@@H](O)[C@H](O)[C@@H]4O)[C@@H](O)[C@H](O[C@H]4O[C@H](CO)[C@@H](O)[C@H](O)[C@@H]4O[C@H]4O[C@H](CO)[C@@H](O)[C@H](O)[C@@H]4O)[C@@H]3O)[C@H](O)[C@H]2NC(C)=O)[C@H](O)[C@H]1NC(C)=O
CID91851351-Sp0	COCCCC(=O)NCCO[C@@H]1O[C@H](CO)[C@@H](O[C@H]2O[C@H](CO)[C@H](O[C@@H]3O[C@H](CO)[C@@H](O)[C@H](O)[C@H]3O)[C@H](O[C@@H]3O[C@H](CO)[C@H](O)[C@H](O)[C@H]3O)[C@H]2O)[C@H](O)[C@H]1O
CID129676468-Sp0	COCCCC(=O)NCCO[C@H]1O[C@H](CO)[C@@H](O)[C@H](OS(=O)(=O)O)[C@H]1O
CID156619019-Sp0	COCCCC(=O)NCCO[C@@H]1O[C@H](CO)[C@H](O)[C@H](O[C@@H]2O[C@H](CO)[C@H](O)[C@H](O[C@]3(C(=O)O)C[C@H](O)[C@@H](NC(C)=O)[C@H]([C@H](O)[C@H](O)CON)O3)[C@H]2O)[C@H]1NC(C)=O
CID168364752-Sp0	COCCCC(=O)NCCO[C@H]1O[C@H](CO)[C@@H](O[C@@H]2O[C@H](CO)[C@@H](O[C@@H]3O[C@H](CO[C@H]4O[C@H](CO[C@H]5O[C@H](CO)[C@@H](O)[C@H](O)[C@@H]5O)[C@@H](O)[C@H](O[C@H]5O[C@H](CO)[C@@H](O)[C@@H](O)[C@@H]5O[C@H]5O[C@H](CO)[C@@H](O)[C@H](O)[C@@H]5O)[C@@H]4O)[C@@H](O)[C@H](O[C@H]4O[C@H](CO)[C@@H](O)[C@H](O)[C@@H]4O[C@H]4O[C@H](CO)[C@@H](O)[C@H](O)[C@@H]4O[C@H]4O[C@H](CO)[C@@H](O)[C@H](O)[C@@H]4O)[C@@H]3O)[C@H](O)[C@H]2NC(C)=O)[C@H](O)[C@H]1NC(C)=O
CID168375526-Sp0	COCCCC(=O)NCCO[C@@H]1O[C@@H](C)[C@H](O[C@@H]2O[C@@H](COC(=O)c3ccccc3)[C@H](OC(=O)c3ccccc3)[C@H]2OC(=O)c2ccccc2)[C@@H](O)[C@H]1O
CID21668931-Sp0	CCCCCCCCCCCCCC(=O)O[C@@H]1[C@@H](CO)O[C@H](OCCNC(=O)CCCOC)[C@H](O)[C@H]1O
CID146016714-Sp0	COCCCC(=O)NCCO[C@H]1O[C@H](CO[C@@H]2O[C@H](COS(=O)(=O)O)[C@@H](O)[C@H](O[C@@H]3O[C@@H](C)[C@@H](O)[C@@H](O)[C@@H]3O)[C@H]2NC(C)=O)[C@H](O)[C@H](O[C@@H]2O[C@H](CO)[C@H](O)[C@H](O[C@@H]3O[C@H](CO)[C@H](O)[C@H](O[C@@H]4O[C@H](C(=O)O)[C@@H](O)[C@H](O)[C@H]4O[C@@H]4O[C@@H](C)[C@@H](O)[C@@H](O)[C@@H]4O)[C@H]3O)[C@H]2O[C@@H]2O[C@@H](C)[C@@H](O)[C@@H](O)[C@@H]2O)[C@H]1NC(C)=O
CID25061699-Sp0	COCCCC(=O)NCCO[C@@H]1O[C@H](CO)[C@@H](O[C@H]2O[C@H](CO)[C@@H](O)[C@@H]2O)[C@H](O)[C@H]1O
CID91856124-Sp0	COCCCC(=O)NCCO[C@@H]1O[C@@H](C)[C@H](O[C@@H]2O[C@@H](C)[C@H](OC(C)=O)[C@@H](O[C@@H]3O[C@@H](C)[C@H](OC(C)=O)[C@@H](O[C@@H]4O[C@@H](C)[C@H](OC(C)=O)[C@@H](OC(C)=O)[C@H]4O)[C@H]3OC(C)=O)[C@H]2O)[C@@H](O)[C@H]1O
CID91858652-Sp0	COCCCC(=O)NCCO[C@@H]1O[C@H](C)[C@H](O)[C@H](O)[C@H]1O[C@@H]1O[C@H](CO)[C@@H](O)[C@H](O)[C@H]1O[C@@H]1O[C@@H](C)[C@H](O)[C@@H](O)[C@H]1O
CID168361867-Sp0	COCCCC(=O)NCCO[C@H]1O[C@@H]([C@H](O)CO[C@@H]2O[C@@H]([C@H](O)CO)[C@H](O)[C@H]2O)[C@H](O)[C@H]1O
CID91852153-Sp0	COCCCC(=O)NCCO[C@@H]1O[C@H](CO[C@@H]2O[C@@H](C)[C@@H](O)[C@@H](O)[C@@H]2O)[C@@H](O[C@@H]2O[C@H](CO)[C@@H](O[C@@H]3O[C@H](CO[C@H]4O[C@H](CO)[C@@H](O)[C@H](O)[C@@H]4O[C@@H]4O[C@H](CO)[C@@H](O[C@@H]5O[C@H](CO[C@]6(C(=O)O)C[C@H](O)[C@@H](NC(C)=O)[C@H]([C@H](O)[C@H](O)CO)O6)[C@H](O)[C@H](O)[C@H]5O)[C@H](O)[C@H]4NC(C)=O)[C@@H](O)[C@H](O[C@H]4O[C@H](CO)[C@@H](O)[C@H](O)[C@@H]4O[C@@H]4O[C@H](CO)[C@@H](O[C@@H]5O[C@H](CO)[C@H](O)[C@H](OS(=O)(=O)O)[C@H]5NC(C)=O)[C@H](O)[C@H]4NC(C)=O)[C@@H]3O)[C@H](O)[C@H]2NC(C)=O)[C@H](O)[C@H]1NC(C)=O
CID168369583-Sp0	COCCCC(=O)NCCO[C@@H]1O[C@H](COS(=O)(=O)O)[C@@H](OS(=O)(=O)O)[C@H](OS(=O)(=O)O)[C@@H]1OS(=O)(=O)O
CID146017216-Sp0	COCCCC(=O)NCCO[C@@H]1O[C@H](CO[C@@H]2O[C@@H](C)[C@@H](O)[C@@H](O)[C@@H]2O)[C@@H](O[C@@H]2O[C@H](CO)[C@@H](O[C@@H]3O[C@H](CO[C@H]4O[C@H](CO[C@@H]5O[C@H](CO)[C@@H](O[C@@H]6O[C@H](CO)[C@H](O)[C@H](O[C@@H]7O[C@H](CO)[C@@H](O)[C@H](O)[C@H]7NC(C)=O)[C@H]6O)[C@H](O)[C@H]5NC(C)=O)[C@@H](O)[C@H](O)[C@@H]4O[C@@H]4O[C@H](CO)[C@@H](O[C@@H]5O[C@H](CO)[C@H](O)[C@H](O[C@]6(C(=O)O)C[C@H](O)[C@@H](O)[C@H]([C@H](O)[C@H](O)CO)O6)[C@H]5O)[C@H](O)[C@H]4NC(C)=O)[C@@H](O)[C@H](O[C@H]4O[C@H](CO)[C@@H](O[C@@H]5O[C@H](CO)[C@@H](O[C@@H]6O[C@H](CO)[C@H](O)[C@H](O[C@]7(C(=O)O)C[C@H](O)[C@@H](O)[C@H]([C@H](O)[C@H](O)CO)O7)[C@H]6O)[C@H](O)[C@H]5NC(C)=O)[C@H](O)[C@@H]4O[C@@H]4O[C@H](CO)[C@@H](O[C@@H]5O[C@H](CO)[C@H](O)[C@H](O[C@]6(C(=O)O)C[C@H](O)[C@@H](O)[C@H]([C@H](O)[C@H](O)CO)O6)[C@H]5O)[C@H](O)[C@H]4NC(C)=O)[C@@H]3O)[C@H](O)[C@H]2NC(C)=O)[C@H](O)[C@H]1NC(C)=O
CID168360420-Sp0	COCCCC(=O)NCCO[C@@]1(CF)O[C@H](CF)[C@@H](O)[C@@H]1O
CID168375053-Sp0	COCCCC(=O)NCCO[C@H]1O[C@H](CO[C@@H]2O[C@@H](C)[C@H](OCc3ccccc3)[C@@H](OCc3ccccc3)[C@H]2O)[C@@H](OCc2ccccc2)[C@H](OCc2ccccc2)[C@H]1NC(C)=O
CID9896048-Sp0	COCCCC(=O)NCCO[C@]1(CO[C@H]2O[C@H](CO[C@H]3O[C@H](CO[C@H]4O[C@H](CO)[C@H](O)[C@H](O)[C@H]4O)[C@H](O)[C@H](O)[C@H]3O)[C@@H](O)[C@H](O)[C@H]2O)O[C@H](CO)[C@@H](O)[C@@H]1O
CID91846838-Sp0	COCCCC(=O)NCCO[C@@H]1O[C@H](CO)[C@@H](O[C@@H]2O[C@H](CO)[C@@H](O[C@H]3O[C@H](CO[C@@H]4O[C@H](CO)[C@@H](O[C@@H]5O[C@H](CO)[C@@H](O)[C@H](O)[C@@H]5O)[C@H](O)[C@@H]4O)[C@@H](O)[C@H](O[C@H]4O[C@H](CO)[C@@H](O)[C@H](O)[C@@H]4O)[C@@H]3O)[C@H](O)[C@H]2NC(C)=O)[C@H](O)[C@H]1NC(C)=O
CID137324536-Sp0	COCCCC(=O)NCCO[C@@H]1O[C@H](CO)[C@@H](O[C@@H]2O[C@H](CO)[C@@H](O[C@@H]3O[C@H](CO)[C@@H](O[C@@H]4O[C@H](CO)[C@@H](O[C@@H]5O[C@H](CO)[C@@H](O[C@@H]6O[C@H](C(=O)O)[C@@H](O[C@@H]7O[C@H](CO)[C@@H](O[C@@H]8O[C@H](CO)[C@@H](O)[C@H](OC(C)=O)[C@@H]8O)[C@@H](OC(C)=O)[C@@H]7O)[C@H](OC(C)=O)[C@@H]6O)[C@H](OC(C)=O)[C@@H]5O)[C@H](O)[C@H]4NC(C)=O)[C@H](OC(C)=O)[C@@H]3O)[C@H](OC(C)=O)[C@@H]2O)[C@H](OC(C)=O)[C@@H]1O
CID168359571-Sp0	C=CCO[C@@H]1[C@H](OC(C)=O)[C@H](OCCNC(=O)CCCOC)O[C@H](COC(C)=O)[C@H]1OC(C)=O
CID168368734-Sp0	COCCCC(=O)NCCO[C@H]1O[C@@H](COC=O)[C@H](OC=O)[C@H](OC=O)[C@H]1Nc1ccccc1
CID168372757-Sp0	COCCCC(=O)NCCO[C@@H]1O[C@H](CO)[C@@H](O[C@@H]2O[C@H](CO)[C@@H](O[C@@H]3O[C@H](CO[C@H]4O[C@H](CO)[C@@H](O)[C@H](O)[C@@H]4O)[C@@H](O)[C@H](O[C@H]4O[C@H](CO)[C@@H](ON)[C@H](O)[C@@H]4O)[C@@H]3O)[C@H](O)[C@H]2NC(C)=O)[C@H](O)[C@H]1NC(C)=O
CID40773663-Sp0	COCCCC(=O)NCCO[C@]1(CO)O[C@@H](CO)[C@@H](O[C@@H]2O[C@H](CO)[C@@H](O)[C@H](O)[C@@H]2O)[C@H]1O
CID69751626-Sp0	COCCCC(=O)NCCO[C@H]1O[C@H](CO)[C@@H](O[C@@H]2O[C@H](CO)[C@H](O)[C@H](O)[C@H]2O)[C@H](O)[C@@H]1NC(C)=O
CID91861822-Sp0	COCCCC(=O)NCCO[C@@H]1O[C@@H](C)[C@H](O)[C@@H](O)[C@H]1O[C@@H]1O[C@@H](C)[C@@H](O)[C@@H](O[C@@H]2O[C@@H](C)[C@@H](O)[C@@H](O)[C@H]2O)[C@H]1O
CID168359320-Sp0	COCCCC(=O)NCCO[C@@H]1O[C@H](CO)[C@@H](O[C@@H]2O[C@H](CO)[C@@H](O[C@@H]3O[C@H](CO)[C@@H](O)[C@H](O[C@H]4O[C@H](CO)[C@@H](O[C@@H]5O[C@H](CO)[C@@H](O[C@@H]6O[C@H](CO)[C@H](O)[C@H](O)[C@H]6O)[C@H](O)[C@H]5NC(C)=O)[C@H](O)[C@@H]4O[C@@H]4O[C@H](CO)[C@@H](O[C@@H]5O[C@H](CO)[C@H](O)[C@H](O)[C@@H]5O)[C@H](O)[C@H]4NC(C)=O)[C@@H]3O)[C@H](O)[C@H]2NC(C)=O)[C@H](O)[C@H]1NC(C)=O
CID168365225-Sp0	COCCCC(=O)NCCO[C@@H]1O[C@H](CO[C@@H]2O[C@@H](C)[C@@H](O)[C@@H](O)[C@@H]2O)[C@@H](O[C@@H]2O[C@H](CO)[C@@H](O[C@@H]3O[C@H](CO[C@H]4O[C@H](CO[C@@H]5O[C@H](CO)[C@@H](O[C@@H]6O[C@H](CO)[C@H](O)[C@H](O[C@]7(C(=O)O)C[C@H](O)[C@@H](NC(C)=O)[C@H]([C@H](O)[C@H](O)CO)O7)[C@H]6O)[C@H](O)[C@H]5NC(C)=O)[C@@H](O)[C@H](O)[C@@H]4O[C@@H]4O[C@H](CO)[C@@H](O[C@@H]5O[C@H](CO)[C@H](O)[C@H](O[C@]6(C(=O)O)C[C@H](O)[C@@H](NC(C)=O)[C@H]([C@H](O)[C@H](O)CO)O6)[C@@H]5O)[C@H](O)[C@H]4NC(C)=O)[C@@H](O)[C@H](O[C@H]4O[C@H](CO)[C@@H](O)[C@H](O)[C@@H]4O)[C@@H]3O)[C@H](O)[C@H]2NC(C)=O)[C@H](O)[C@H]1NC(C)=O
CID10380678-Sp0	COCCCC(=O)NCCO[C@@H]1O[C@@H](C)[C@H](OCc2ccccc2)[C@@H](OC)[C@H]1OC(C)=O
CID91845566-Sp0	COCCCC(=O)NCCO[C@H]1O[C@H](CO[C@@H]2O[C@@H](CO)[C@H](O)[C@H]2O)[C@@H](O)[C@H](O[C@H]2O[C@H](CO[C@@H]3O[C@@H](CO)[C@H](O)[C@H]3O)[C@@H](O)[C@H](O[C@H]3O[C@H](CO)[C@@H](O[C@H]4O[C@H](CO)[C@@H](O)[C@H](O)[C@H]4O)[C@H](O)[C@H]3O)[C@H]2O)[C@H]1O
CID124905361-Sp0	COCCCC(=O)NCCO[C@@]1(CO)O[C@@H](CO)[C@@H](O[C@H]2O[C@@H](CO)[C@H](O)[C@@H](O)[C@@H]2O)[C@@H]1O
CID156614700-Sp0	COCCCC(=O)NCCO[C@@H]1O[C@H](CO)[C@@H](O[C@@H]2O[C@H](CO)[C@@H](O[C@@H]3O[C@H](CO[C@H]4O[C@H](CO[C@@H]5O[C@H](CO)[C@@H](O[C@@H]6O[C@H](CO)[C@H](O[C@H]7O[C@H](CO)[C@H](O)[C@H](O)[C@H]7O)[C@H](O)[C@H]6O)[C@H](O)[C@H]5NC(C)=O)[C@@H](O)[C@H](O)[C@@H]4O[C@@H]4O[C@H](CO)[C@@H](O[C@@H]5O[C@H](CO)[C@H](O[C@H]6O[C@H](CO)[C@H](O)[C@H](O)[C@H]6O)[C@H](O)[C@H]5O)[C@H](O)[C@H]4NC(C)=O)[C@@H](O)[C@H](O[C@H]4O[C@H](CO)[C@@H](O[C@@H]5O[C@H](CO)[C@@H](O[C@@H]6O[C@H](CO)[C@H](O[C@H]7O[C@H](CO)[C@H](O)[C@H](O)[C@H]7O)[C@H](O)[C@H]6O)[C@H](O)[C@H]5NC(C)=O)[C@H](O)[C@@H]4O[C@@H]4O[C@H](CO)[C@@H](O[C@@H]5O[C@H](CO)[C@H](O[C@H]6O[C@H](CO)[C@H](O)[C@H](O)[C@H]6O)[C@H](O)[C@H]5O)[C@H](O)[C@H]4NC(C)=O)[C@@H]3O)[C@H](O)[C@H]2NC(C)=O)[C@H](O)[C@H]1NC(C)=O
CID168357733-Sp0	C#CCO[C@H]1[C@H](OCc2ccccc2)[C@@H](OCc2ccccc2)[C@@H](OCCNC(=O)CCCOC)O[C@@H]1CO[C@@H]1O[C@H](COC(=O)c2ccccc2)[C@@H](OC(=O)c2ccccc2)[C@H](OC(=O)c2ccccc2)[C@H]1OC(=O)c1ccccc1
CID168367661-Sp0	COCCCC(=O)NCCO[C@@H]1OC[C@@H](O)[C@@H](O)[C@H]1N
CID11908482-Sp0	COCCCC(=O)NCCO[C@H]1C[C@@H](O)[C@H](O)[C@H](CO)O1
CID54011344-Sp0	COCCCC(=O)NCCO[C@H]1O[C@H](C(=O)O)[C@H](O)[C@H](O)[C@H]1NC(C)=O
CID91855199-Sp0	COCCCC(=O)NCCO[C@H]1O[C@H](CO[C@@H]2O[C@H](CO)[C@@H](O[C@@H]3O[C@H](CO)[C@H](O)[C@H](O[C@H]4O[C@H](CO)[C@H](O)[C@H](O)[C@H]4NC(C)=O)[C@H]3O[C@@H]3O[C@@H](C)[C@@H](O)[C@@H](O)[C@@H]3O)[C@H](O)[C@H]2NC(C)=O)[C@H](O)[C@H](O[C@@H]2O[C@H](CO)[C@H](O)[C@H](O)[C@H]2O)[C@H]1NC(C)=O
CID91858512-Sp0	COCCCC(=O)NCCO[C@]1(C(=O)O)C[C@@H](O)[C@@H](O[C@H]2O[C@H](CO[C@H]3O[C@H](C(=O)O)[C@H](O[C@@H]4O[C@@H](C)[C@H](O)[C@@H](O)[C@H]4O[C@@H]4O[C@H](C)[C@@H](O)[C@H](NC(C)=O)[C@H]4O)[C@H](O)[C@H]3N)[C@H](O[C@@H]3O[C@H](CO)[C@@H](O)[C@H](O[C@@H]4O[C@H](C(=O)O)[C@@H](O)[C@H](O)[C@H]4N)[C@H]3O)[C@H](O)[C@H]2O)[C@@H]([C@H](O)CO)O1
CID146015921-Sp0	COCCCC(=O)NCCO[C@@H]1O[C@H](CO[C@@H]2O[C@H](CO)[C@@H](O[C@@H]3O[C@@H](C)[C@@H](O)[C@@H](O)[C@@H]3O)[C@H](O[C@@H]3O[C@H](CO)[C@@H](O[C@@H]4O[C@H](CO)[C@H](O[C@H]5O[C@H](CO)[C@@H](O)[C@H](O)[C@H]5NC(C)=O)[C@H](O)[C@H]4O[C@@H]4O[C@@H](C)[C@@H](O)[C@@H](O)[C@@H]4O)[C@H](O)[C@H]3NC(C)=O)[C@H]2NC(C)=O)[C@H](O)[C@H](O[C@@H]2O[C@H](CO)[C@H](O[C@@H]3O[C@H](CO)[C@H](O[C@H]4O[C@H](CO)[C@@H](O)[C@H](O)[C@H]4NC(C)=O)[C@H](O)[C@H]3O)[C@H](O[C@]3(C(=O)O)C[C@H](O)[C@@H](O)[C@H]([C@H](O)[C@H](O)CO)O3)[C@H]2O)[C@H]1NC(C)=O
CID124904110-Sp0	COCCCC(=O)NCCO[C@H]1O[C@@H](C)[C@H](O[C@@H]2OC[C@@H](O[C@@H]3OC[C@@H](O[C@H]4O[C@@H](CO)[C@H](O[C@@H]5O[C@H](CO)[C@@H](O[C@@H]6O[C@H](CO)[C@H](O)[C@@H](O)[C@@H]6O)[C@H](O)[C@@H]5O)[C@@H](O)[C@@H]4O)[C@H](O)[C@@H]3O)[C@H](O)[C@@H]2O)[C@@H](O)[C@H]1O
CID168358582-Sp0	COCCCC(=O)NCCO[C@H]1O[C@H](COC(=O)C(C)(C)C)[C@H](OC(C)=O)[C@H](OC(C)=O)[C@H]1OC(=O)C(C)(C)C
CID168362263-Sp0	COCCCC(=O)NCCO[C@@H]1O[C@H](COC(C)=O)[C@@H](OC(C)=O)[C@H](OC(C)=O)[C@@H]1NC(=O)c1ccccc1
CID168363737-Sp0	COCCCC(=O)NCCO[C@@H]1O[C@H](COC(C)=O)[C@@H](OC(C)=O)[C@@H](Cl)[C@@H]1OC(C)=O
CID168369443-Sp0	COCCCC(=O)NCCO[C@H]1O[C@H](COC(C)=O)[C@@H](O[C@H]2O[C@H](COC(C)=O)[C@@H](O[C@H]3O[C@H](COC(C)=O)[C@@H](O[C@H]4O[C@H](COC(C)=O)[C@@H](O[C@H]5O[C@H](COC(C)=O)[C@@H](O[C@H]6O[C@H](COC(C)=O)[C@@H](O[C@H]7O[C@H](COC(C)=O)[C@@H](O[C@H]8O[C@H](COC(C)=O)[C@@H](OC(=O)CCC(C)=O)[C@@H](OC)[C@H]8OC)[C@H](OC)[C@H]7OC)[C@H](OC)[C@H]6OC)[C@H](OC)[C@H]5OC)[C@H](OC)[C@H]4OC)[C@H](OC)[C@H]3OC)[C@H](OC)[C@H]2OC)[C@H](OC)[C@H]1OC
CID168373425-Sp0	COCCCC(=O)NCCO[C@H]1O[C@H](CO[C@@H]2O[C@H](CO)[C@@H](O[C@@H]3O[C@H](CO)[C@H](O)[C@@H](O)[C@H]3O[C@@H]3O[C@@H](C)[C@@H](O)[C@@H](O)[C@@H]3O)[C@H](O)[C@H]2NC(C)=O)[C@H](O)[C@H](O[C@@H]2O[C@H](CO[C@@H]3O[C@H](CO)[C@@H](O[C@@H]4O[C@H](CO)[C@H](O)[C@H](O)[C@H]4O[C@@H]4O[C@@H](C)[C@@H](O)[C@@H](O)[C@@H]4O)[C@H](O)[C@H]3NC(C)=O)[C@H](O)[C@H](O[C@@H]3O[C@H](CO)[C@@H](O[C@@H]4O[C@H](CO)[C@H](O[C@H]5O[C@H](CO)[C@@H](O)[C@H](O)[C@H]5NC(C)=O)[C@H](O)[C@H]4O)[C@H](O)[C@H]3NC(C)=O)[C@H]2O)[C@H]1NC(C)=O
CID168366074-Sp0	COCCCC(=O)NCCO[C@@H]1O[C@H](COC(=O)c2ccccc2)[C@@H](OC)[C@H]1OC(C)=O
CID168373285-Sp0	COCCCC(=O)NCCO[C@H]1O[C@H](CO)[C@@H](O[C@H]2O[C@@H](COC(C)=O)[C@@H](OC(C)=O)[C@@H]2OC(C)=O)[C@H](OC)[C@H]1OC
CID156618010-Sp0	COCCCC(=O)NCCO[C@@H]1O[C@H](CO)[C@@H](S[C@@H]2O[C@H](CO)[C@@H](O[C@@H]3O[C@H](CO)[C@@H](O[C@@H]4O[C@H](CO)[C@@H](N)[C@H](O)[C@H]4O)[C@H](O)[C@H]3O)[C@H](O)[C@H]2O)[C@H](O)[C@H]1O
CID168370321-Sp0	COCCCC(=O)NCCO[C@H]1O[C@H](CO[C@H]2O[C@H](CO[C@H]3O[C@H](CO[C@H]4O[C@H](CO)[C@@H](O)[C@H](O)[C@H]4O)[C@@H](O)[C@@H](O)[C@H]3O)[C@@H](O)[C@H](O)[C@H]2O)[C@@H](OS(=O)(=O)O)[C@H](O)[C@H]1O
CID69253385-Sp0	COCCCC(=O)NCCO[C@@H]1O[C@H](CO)[C@H](O)[C@H](O)[C@H]1OCCN
CID91848967-Sp0	COCCCC(=O)NCCO[C@@H]1O[C@H](CO)[C@@H](O[C@@H]2O[C@H](CO)[C@@H](O)[C@H](O[C@H]3O[C@H](CO)[C@@H](O)[C@H](O)[C@@H]3O[C@@H]3OC(C(=O)O)=C(O)[C@H](O)[C@H]3O)[C@H]2O)[C@H](O)[C@H]1O
CID168370432-Sp0	COCCCC(=O)NCCO[C@H]1O[C@H](COC(=O)c2ccccc2)[C@@H](F)[C@H]1Cl
CID91849534-Sp0	COCCCC(=O)NCCO[C@@H]1O[C@H](CO[C@@H]2O[C@@H](C)[C@@H](O)[C@@H](O)[C@@H]2O)[C@@H](O[C@@H]2O[C@H](CO)[C@@H](O[C@@H]3O[C@H](CO[C@H]4O[C@H](CO[C@H]5O[C@H](CO)[C@@H](O)[C@H](O)[C@@H]5O)[C@@H](O)[C@H](O)[C@@H]4O)[C@@H](O)[C@H](O[C@H]4O[C@H](CO)[C@@H](O)[C@H](O)[C@@H]4O)[C@@H]3O)[C@H](O)[C@H]2NC(C)=O)[C@H](O)[C@H]1NC(C)=O
CID124518571-Sp0	COCCCC(=O)NCCO[C@@H]1O[C@H](C)C[C@H](OCc2ccccc2)[C@H]1OCc1ccccc1
CID146017916-Sp0	COCCCC(=O)NCCO[C@H]1O[C@H](CO[C@@H]2O[C@H](CO)[C@@H](O)[C@H](O[C@@H]3O[C@H](CO)[C@@H](O)[C@H](O)[C@H]3NC(C)=O)[C@H]2NC(C)=O)[C@H](O)[C@H](O[C@@H]2O[C@H](CO)[C@H](O)[C@H](O[C@H]3O[C@H](CO)[C@H](O)[C@H](O[C@H]4O[C@H](CO)[C@H](O)[C@H](O)[C@H]4O)[C@H]3NC(C)=O)[C@H]2O[C@@H]2O[C@@H](C)[C@@H](O)[C@@H](O)[C@@H]2O)[C@H]1NC(C)=O
CID168370181-Sp0	COCCCC(=O)NCCO[C@H]1O[C@H](CNC=O)[C@@H](OCc2ccccc2)[C@H](OCc2ccccc2)[C@@H]1OCc1ccccc1
CID168376611-Sp0	COCCCC(=O)NCCO[C@@H]1O[C@H](CO[C@@H]2O[C@@H](C)[C@@H](O)[C@@H](O)[C@@H]2O)[C@@H](O[C@@H]2O[C@H](CO)[C@@H](O[C@@H]3O[C@H](CO[C@H]4O[C@H](CO[C@@H]5O[C@H](CO)[C@@H](O[C@@H]6O[C@H](CO)[C@H](O)[C@H](O[C@]7(C(=O)O)C[C@H](O)[C@@H](NC(=O)CO)[C@H]([C@H](O)[C@H](O)CO)O7)[C@H]6O)[C@H](O)[C@H]5NC(C)=O)[C@@H](O)[C@H](O)[C@@H]4O[C@@H]4O[C@H](CO)[C@@H](O[C@@H]5O[C@H](CO)[C@H](O)[C@H](O[C@]6(C(=O)O)C[C@H](O)[C@@H](NC(=O)CO)[C@H]([C@H](O)[C@H](O)CO)O6)[C@H]5O)[C@H](O)[C@H]4NC(C)=O)[C@@H](O[C@@H]4O[C@H](CO)[C@@H](O)[C@H](O)[C@H]4NC(C)=O)[C@H](O[C@H]4O[C@H](CO)[C@@H](O[C@@H]5O[C@H](CO)[C@@H](O[C@@H]6O[C@H](CO)[C@H](O)[C@H](O[C@]7(C(=O)O)C[C@H](O)[C@@H](O)[C@H]([C@H](O)[C@H](O)CO)O7)[C@H]6O)[C@H](O)[C@H]5NC(C)=O)[C@H](O)[C@@H]4O[C@@H]4O[C@H](CO)[C@@H](O[C@@H]5O[C@H](CO)[C@H](O)[C@H](O[C@]6(C(=O)O)C[C@H](O)[C@@H](O)[C@H]([C@H](O)[C@H](O)CO)O6)[C@H]5O)[C@H](O)[C@@H]4NC(C)=O)[C@@H]3O)[C@H](O)[C@H]2NC(C)=O)[C@H](O)[C@H]1NC(C)=O
CID91860297-Sp0	COCCCC(=O)NCCO[C@@H]1O[C@H](CO[C@@H]2O[C@H](CO[C@@H]3O[C@H](CO[C@@H]4O[C@H](CO[C@@H]5O[C@H](CO)[C@@H](O)[C@H](O)[C@H]5O)[C@@H](O)[C@H](O[C@@H]5O[C@H](CO)[C@@H](O)[C@H](O)[C@H]5N)[C@H]4O)[C@@H](O)[C@H](O)[C@H]3O)[C@@H](O)[C@H](O[C@@H]3O[C@H](CO)[C@@H](O)[C@H](O)[C@H]3O)[C@H]2O)[C@@H](O)[C@H](O)[C@H]1O
CID156618093-Sp0	COCCCC(=O)NCCO[C@@H]1O[C@H](CO)[C@@H](O[C@@H]2O[C@H](CO[C@H]3OC[C@@H](O)[C@H](O)[C@H]3O)[C@@H](O[C@@H]3O[C@H](CO[C@H]4OC[C@@H](O)[C@H](O)[C@H]4O)[C@@H](O[C@@H]4O[C@H](CO[C@H]5OC[C@@H](O)[C@H](O)[C@H]5O)[C@@H](O)[C@H](O)[C@H]4O)[C@H](O)[C@H]3O)[C@H](O)[C@H]2O)[C@H](O)[C@H]1F
CID168358498-Sp0	COCCCC(=O)NCCO[C@H]1O[C@H](C)[C@@H](O)[C@H](OC(C)=O)[C@H]1NC(C)=O
CID168362123-Sp0	COCCCC(=O)NCCO[C@@H]1O[C@H](C)[C@@H](OCc2ccccc2)[C@H](O)[C@@H]1O
CID168366896-Sp0	COCCCC(=O)NCCO[C@@H]1O[C@H](COC(=O)c2ccccc2)[C@H](OP(=O)(O)O)[C@H](OC(=O)c2ccccc2)[C@H]1OC(=O)c1ccccc1
CID168371628-Sp0	COCCCC(=O)NCCO[C@@H]1O[C@H](CO)[C@@H](O)[C@H](O)[C@H]1O[C@@H]1O[C@H](CO)[C@@H](O)[C@H](O)[C@H]1O[C@@H]1O[C@H](CO)[C@@H](O)[C@H](O)[C@H]1O[C@@H]1O[C@H](CO)[C@@H](O)[C@H](O)[C@H]1O[C@@H]1O[C@H](CO)[C@@H](O)[C@H](O)[C@H]1O[C@@H]1O[C@H](CO)[C@@H](O)[C@@H](O)[C@H]1O[C@@H]1O[C@H](CO)[C@@H](O)[C@H](O)[C@H]1O
CID168376360-Sp0	COCCCC(=O)NCCO[C@H]1O[C@@H](COC(C)=O)[C@H](O[C@H]2O[C@@H](COC(C)=O)[C@H](OC(C)=O)[C@@H](OC(C)=O)[C@@H]2OC(C)=O)[C@@H](OC(C)=O)[C@H]1OC(C)=O
CID156614569-Sp0	COCCCC(=O)NCCO[C@@H]1O[C@H](CO[C@H]2O[C@H](C)[C@H](O)[C@H](O)[C@H]2O)[C@@H](O[C@@H]2O[C@H](CO)[C@@H](O[C@@H]3O[C@H](CO[C@H]4O[C@H](CO[C@@H]5O[C@H](CO)[C@@H](O[C@@H]6O[C@H](CO)[C@H](O)[C@H](O)[C@H]6O)[C@H](O)[C@H]5NC(C)=O)[C@@H](O)[C@H](O)[C@@H]4O[C@@H]4O[C@H](CO)[C@@H](O[C@@H]5O[C@H](CO)[C@H](O)[C@H](O[C@]6(C(=O)O)C[C@H](O)[C@@H](NC(C)=O)[C@H]([C@H](O)[C@H](O)CO)O6)[C@H]5O)[C@H](O)[C@H]4NC(C)=O)[C@@H](O)[C@H](O[C@H]4O[C@H](CO)[C@@H](O[C@@H]5O[C@H](CO)[C@@H](O[C@@H]6O[C@H](CO)[C@H](O)[C@H](O[C@]7(C(=O)O)C[C@H](O)[C@@H](NC(C)=O)[C@H]([C@H](O)[C@H](O)CO)O7)[C@H]6O)[C@H](O)[C@H]5NC(C)=O)[C@H](O)[C@@H]4O[C@@H]4O[C@H](CO)[C@@H](O[C@@H]5O[C@H](CO)[C@H](O)[C@H](O[C@]6(C(=O)O)C[C@H](O)[C@@H](NC(C)=O)[C@H]([C@H](O)[C@H](O)CO)O6)[C@H]5O)[C@H](O)[C@H]4NC(C)=O)[C@@H]3O)[C@H](O)[C@H]2NC(C)=O)[C@H](O)[C@H]1NC(C)=O
CID91860794-Sp0	COCCCC(=O)NCCO[C@H]1O[C@H](COS(=O)(=O)O)[C@@H](O[C@@H]2O[C@H](C(=O)O)[C@@H](O)[C@H](O)[C@H]2O)[C@H](OS(=O)(=O)O)[C@H]1NS(=O)(=O)O
CID146016135-Sp0	COCCCC(=O)NCCO[C@H]1O[C@H](CO[C@@H]2O[C@H](CO)[C@@H](O[C@@H]3O[C@@H](C)[C@@H](O)[C@@H](O)[C@@H]3O)[C@H](O[C@@H]3O[C@H](CO)[C@@H](O)[C@H](O)[C@H]3NC(C)=O)[C@H]2NC(C)=O)[C@H](O)[C@H](O[C@@H]2O[C@H](CO)[C@H](O[C@@H]3O[C@H](CO)[C@H](O)[C@H](O)[C@H]3O)[C@H](O[C@]3(C(=O)O)C[C@H](O)[C@@H](NC(=O)CO)[C@H]([C@H](O)[C@H](O)CO)O3)[C@H]2O)[C@H]1NC(C)=O
CID156618427-Sp0	COCCCC(=O)NCCO[C@@H]1O[C@H](CO)[C@@H](O[C@@H]2O[C@H](CO)[C@@H](O[C@@H]3O[C@H](CO[C@H]4O[C@H](CO)[C@@H](O[C@@H]5O[C@H](CO)[C@@H](O)[C@H](O)[C@@H]5O)[C@H](O)[C@@H]4O)[C@@H](O)[C@H](O[C@H]4O[C@H](CO)[C@@H](O)[C@H](O)[C@@H]4O)[C@@H]3O)[C@H](O)[C@H]2NC(C)=O)[C@H](O)[C@H]1NC(C)=O
CID168367842-Sp0	COCCCC(=O)NCCO[C@H]1O[C@H](COC)[C@H](OCc2ccccc2)[C@H](OC)[C@H]1OC
CID168372436-Sp0	COCCCC(=O)NCCO[C@H]1O[C@H](CO)[C@@H](O[C@H]2O[C@H](COC)[C@@H](OC)[C@@H]2OC)[C@H](OC)[C@H]1OC
CID10994741-Sp0	COCCCC(=O)NCCO[C@H]1O[C@H](CO)[C@@H](O[C@H]2O[C@H](CO)[C@@H](O)[C@H](O[C@H]3O[C@H](CO)[C@@H](O)[C@H](O)[C@H]3O)[C@H]2O)[C@H](O)[C@H]1O
CID91852078-Sp0	COCCCC(=O)NCCO[C@H]1O[C@H](CO)[C@@H](O[C@H]2O[C@@H](C)[C@H](O)[C@@H](O)[C@H]2O)[C@H](O)[C@@H]1O[C@H]1O[C@H](C(=O)O)[C@@H](O[C@@H]2OC[C@@H](O[C@@H]3O[C@@H](C)[C@@H](O)[C@@H](O)[C@@H]3OC)[C@H](O)[C@H]2O)[C@H](O)[C@H]1O
CID168374064-Sp0	COCCCC(=O)NCCO[C@@H]1O[C@@H](C)[C@H](OCc2ccccc2)[C@@H](O[C@@H]2O[C@@H](C)[C@H](O)[C@@H](O)[C@H]2O)[C@H]1O
CID156616470-Sp0	COCCCC(=O)NCCO[C@@H]1O[C@H](CO)[C@@H](O[C@@H]2O[C@H](CO)[C@@H](O[C@@H]3O[C@H](CO[C@H]4O[C@H](CO)[C@@H](O)[C@H](O)[C@@H]4O)[C@@H](O[C@@H]4O[C@H](CO)[C@@H](O)[C@H](O)[C@H]4NC(C)=O)[C@H](O[C@H]4O[C@H](CO)[C@@H](O)[C@H](O)[C@@H]4O[C@@H]4O[C@H](CO)[C@@H](O[C@@H]5O[C@H](CO)[C@H](O)[C@H](O)[C@H]5O)[C@H](O[C@@H]5O[C@@H](C)[C@@H](O)[C@@H](O)[C@@H]5O)[C@H]4NC(C)=O)[C@@H]3O)[C@H](O)[C@H]2NC(C)=O)[C@H](O)[C@H]1NC(C)=O
CID156618928-Sp0	COCCCC(=O)NCCO[C@@H]1O[C@H](CO)[C@@H](O[C@@H]2O[C@H](CO)[C@@H](O[C@@H]3O[C@H](CO[C@H]4O[C@H](CO)[C@@H](O)[C@H](O)[C@@H]4O[C@@H]4O[C@H](CO)[C@@H](O[C@@H]5O[C@H](CO)[C@H](O)[C@H](O[C@@H]6O[C@H](C(=O)OS(=O)(=O)O)[C@@H](O)[C@H](O)[C@H]6O)[C@H]5O)[C@H](O)[C@H]4NC(C)=O)[C@@H](O)[C@H](O[C@H]4O[C@H](CO)[C@@H](O)[C@H](O)[C@@H]4O[C@@H]4O[C@H](CO)[C@@H](O[C@@H]5O[C@H](CO)[C@H](O)[C@H](O[C@@H]6O[C@H](C(=O)OS(=O)(=O)O)[C@@H](O)[C@H](O)[C@H]6O)[C@H]5O)[C@H](O)[C@H]4NC(C)=O)[C@@H]3O)[C@H](O)[C@H]2NC(C)=O)[C@H](O)[C@H]1NC(C)=O
CID168369332-Sp0	CCS[C@@H]1C[C@@H](OCCNC(=O)CCCOC)O[C@H](COC(C)=O)[C@H]1OC(C)=O
CID56927894-Sp0	COCCCC(=O)NCCO[C@H]1O[C@H](C(=O)O)[C@H](O[C@H]2O[C@H](C(=O)O)[C@H](O[C@H]3O[C@H](C(=O)O)[C@H](O)[C@H](OC(C)=O)[C@H]3NC(C)=O)[C@H](OC(C)=O)[C@H]2NC(C)=O)[C@H](OC(C)=O)[C@H]1NC(C)=O
CID67375559-Sp0	COCCCC(=O)NCCO[C@H]1O[C@H](CO[C@@H]2O[C@H](CO)[C@H](O)[C@H](O)[C@H]2O)[C@H](O)[C@H](O)[C@H]1O
CID91850936-Sp0	COCCCC(=O)NCCO[C@H]1O[C@H](CO)[C@@H](O[C@@H]2O[C@@H](C(=O)O)[C@@H](O[C@H]3O[C@H](COS(=O)(=O)O)[C@@H](O)[C@H](OS(=O)(=O)O)[C@H]3N)[C@H](O)[C@H]2OS(=O)(=O)O)[C@H](OS(=O)(=O)O)[C@H]1N
CID91853432-Sp0	COCCCC(=O)NCCO[C@@H]1O[C@H](CO)[C@@H](O[C@@H]2O[C@H](CO)[C@@H](O[C@H]3O[C@H](CO)[C@@H](O)[C@H](O[C@@H]4O[C@H](CO)[C@@H](O)[C@H](O)[C@@H]4O[C@@H]4O[C@H](CO)[C@@H](O)[C@H](O)[C@H]4NC(C)=O)[C@@H]3O)[C@H](O)[C@H]2NC(C)=O)[C@H](O)[C@H]1NC(C)=O
CID168367605-Sp0	COCCCC(=O)NCCO[C@@H]1O[C@H](CO[C@@H]2O[C@@H](C)[C@@H](O)[C@@H](O)[C@@H]2O)[C@@H](O[C@@H]2O[C@H](CO)[C@@H](O[C@@H]3O[C@H](CO[C@H]4O[C@H](CO)[C@@H](O)[C@H](O)[C@@H]4O[C@@H]4O[C@H](CO)[C@@H](O[C@@H]5O[C@H](CO)[C@H](O)[C@H](O[C@@H]6O[C@H](CO)[C@@H](O[C@@H]7O[C@H](CO)[C@H](O)[C@H](O)[C@H]7O)[C@H](O[C@@H]7O[C@@H](C)[C@@H](O)[C@@H](O)[C@@H]7O)[C@H]6NC(C)=O)[C@H]5O)[C@H](O)[C@H]4NC(C)=O)[C@@H](O)[C@H](O[C@H]4O[C@H](CO)[C@@H](O)[C@H](O)[C@@H]4O[C@@H]4O[C@H](CO)[C@@H](O[C@@H]5O[C@H](CO[C@]6(C(=O)O)C[C@H](O)[C@@H](NC(=O)CO)[C@H]([C@H](O)[C@H](O)CO)O6)[C@H](O)[C@H](O)[C@H]5O)[C@H](O)[C@@H]4NC(C)=O)[C@@H]3O)[C@H](O)[C@H]2NC(C)=O)[C@H](O)[C@H]1NC(C)=O
CID168371684-Sp0	C=CCO[C@H]1[C@H](COCc2ccccc2)O[C@H](O[C@H]2[C@H](OCc3ccccc3)CO[C@H](OCCNC(=O)CCCOC)[C@@H]2OCc2ccccc2)[C@@H]1OCc1ccccc1
CID91859563-Sp0	COCCCC(=O)NCCO[C@@H]1O[C@@H]([C@H](O)CO[C@@H]2O[C@@H]([C@@H](CO)O[C@@H]3O[C@@H]([C@H](O)CO)[C@H](O)[C@H]3O)[C@H](O)[C@H]2O)[C@H](O)[C@H]1O
CID146672820-Sp0	COCCCC(=O)NCCO[C@H]1O[C@H](CO[C@@H]2O[C@@H](C)[C@@H](O)[C@@H](O)[C@@H]2O)[C@@H](O[C@@H]2O[C@H](CO)[C@@H](O[C@@H]3O[C@H](CO[C@H]4O[C@H](CO)[C@@H](O[C@@H]5O[C@H](CO)[C@@H](O[C@H]6O[C@H](CO)[C@H](O)[C@H](O)[C@H]6O)[C@H](O)[C@H]5NC(C)=O)[C@H](O)[C@@H]4O[C@@H]4O[C@H](CO)[C@@H](O[C@H]5O[C@H](CO)[C@H](O)[C@H](O)[C@@H]5O)[C@H](O)[C@H]4NC(C)=O)[C@@H](O)[C@H](O[C@H]4O[C@H](CO)[C@@H](O)[C@H](O)[C@@H]4O[C@@H]4O[C@H](CO)[C@@H](O[C@H]5O[C@H](CO)[C@H](O)[C@H](O)[C@H]5O)[C@H](O)[C@H]4NC(C)=O)[C@@H]3O)[C@H](O)[C@H]2NC(C)=O)[C@H](O)[C@H]1NC(C)=O
CID154703998-Sp0	COCCCC(=O)NCCO[C@@H]1O[C@H](COCc2ccccc2)[C@@H](F)[C@H]1OCc1ccccc1
CID156616971-Sp0	COCCCC(=O)NCCO[C@@H]1O[C@H](CO)[C@@H](O[C@@H]2O[C@H](CO)[C@@H](O[C@@H]3O[C@H](CO[C@H]4OC[C@@H](O)[C@H](O)[C@H]4O)[C@@H](O)[C@H](O)[C@H]3O)[C@H](O)[C@H]2O)[C@H](O)[C@H]1O
CID168356800-Sp0	COCCCC(=O)NCCO[C@@H]1O[C@H](C)[C@@H](O[C@H]2O[C@H](C)[C@@H](O[C@H]3O[C@H](C)[C@H](O[C@H]4O[C@H](C)[C@H](OCc5ccccc5)[C@H](OCc5ccccc5)[C@H]4OCc4ccccc4)[C@H](OCc4ccccc4)[C@H]3OCc3ccccc3)[C@H](OCc3ccccc3)[C@H]2OCc2ccccc2)[C@H](OCc2ccccc2)[C@H]1OCc1ccccc1
CID168367564-Sp0	COCCCC(=O)NCCO[C@@H]1O[C@H](CO[C@@H]2O[C@@H](C)[C@@H](O)[C@@H](O)[C@@H]2O)[C@@H](O[C@@H]2O[C@H](CO)[C@@H](O[C@@H]3O[C@H](CO[C@H]4O[C@H](CO[C@@H]5O[C@H](CO)[C@@H](O[C@@H]6O[C@H](CO)[C@H](O)[C@H](O)[C@H]6O)[C@H](O[C@@H]6O[C@@H](C)[C@@H](O)[C@@H](O)[C@@H]6O)[C@H]5NC(C)=O)[C@@H](O)[C@H](O)[C@@H]4O[C@@H]4O[C@H](CO)[C@@H](O[C@@H]5O[C@H](CO)[C@H](O)[C@H](O)[C@H]5O)[C@H](O[C@@H]5O[C@@H](C)[C@@H](O)[C@@H](O)[C@@H]5O)[C@H]4NC(C)=O)[C@@H](O)[C@H](O[C@H]4O[C@H](CO)[C@@H](O[C@@H]5O[C@H](CO)[C@@H](O[C@@H]6O[C@H](CO)[C@H](O)[C@H](O)[C@H]6O)[C@H](O[C@@H]6O[C@@H](C)[C@@H](O)[C@@H](O)[C@@H]6O)[C@H]5NC(C)=O)[C@H](O)[C@@H]4O[C@@H]4O[C@H](CO)[C@@H](O[C@@H]5O[C@H](CO[C@]6(C(=O)O)C[C@H](O)[C@@H](NC(C)=O)[C@H]([C@H](O)[C@H](O)CO)O6)[C@H](O)[C@H](O)[C@H]5O)[C@H](O)[C@@H]4NC(C)=O)[C@@H]3O)[C@H](O)[C@H]2NC(C)=O)[C@H](O)[C@H]1NC(C)=O
CID91851067-Sp0	COCCCC(=O)NCCO[C@H]1O[C@H](CO)[C@@H](O[C@H]2O[C@H](CO)[C@@H](O[C@H]3O[C@H](CO)[C@@H](O[C@H]4O[C@H](CO)[C@@H](O[C@H]5O[C@H](CO)[C@@H](O[C@H]6O[C@H](CO)[C@@H](O)[C@H](OC)[C@@H]6O)[C@H](OC)[C@@H]5O)[C@H](OC)[C@@H]4O)[C@H](OC)[C@@H]3O)[C@H](OC)[C@@H]2O)[C@H](OC)[C@@H]1O
CID146015964-Sp0	COCCCC(=O)NCCO[C@@H]1O[C@H](CO[C@@H]2O[C@@H](C)[C@@H](O)[C@@H](O)[C@@H]2O)[C@@H](O[C@@H]2O[C@H](CO)[C@@H](O[C@@H]3O[C@H](CO[C@H]4O[C@H](CO)[C@@H](O)[C@H](O[C@H]5O[C@H](CO)[C@@H](O)[C@H](O)[C@@H]5O)[C@@H]4O)[C@@H](O)[C@H](O[C@H]4O[C@H](CO)[C@@H](O)[C@H](O)[C@@H]4O[C@@H]4O[C@H](CO)[C@@H](O[C@@H]5O[C@H](CO)[C@H](O)[C@H](O[C@]6(C(=O)O)C[C@H](O)[C@@H](NC(C)=O)[C@H]([C@H](O)[C@H](O)CO)O6)[C@H]5O)[C@H](O)[C@H]4NC(C)=O)[C@@H]3O)[C@H](O)[C@H]2NC(C)=O)[C@H](O)[C@H]1NC(C)=O
CID168357051-Sp0	COCCCC(=O)NCCO[C@H]1O[C@H](CO[Si](C)(C)C(C)(C)C)[C@H](O)[C@H](O)[C@H]1O
CID168366214-Sp0	COCCCC(=O)NCCO[C@H]1O[C@H]([C@H](O)COC)[C@H](OCc2ccccc2)[C@H](OCc2ccccc2)[C@H]1OCc1ccccc1
CID168368343-Sp0	COCCCC(=O)NCCO[C@@H]1O[C@@H](CO)[C@@H](O)[C@H]1OS(C)(=O)=O
CID91857139-Sp0	COCCCC(=O)NCCO[C@]1(C(=O)O)C[C@@H](OP(=O)(O)O)[C@@H](O[C@H]2O[C@H]([C@H](CO)O[C@H]3O[C@H]([C@@H](O)CO)[C@@H](O)[C@H](O)[C@@H]3O)[C@@H](O[C@@H]3O[C@H](CO[C@H]4O[C@H]([C@@H](CO)O[C@H]5O[C@H]([C@H](O)CO)[C@@H](O)[C@H](O)[C@@H]5O)[C@@H](O[C@@H]5O[C@H](CO)[C@H](O)[C@H](O)[C@H]5O)[C@H](O)[C@@H]4O)[C@@H](O)[C@H](O)[C@H]3O)[C@H](O[C@H]3O[C@H]([C@@H](O)CO)[C@@H](O)[C@H](O)[C@@H]3O[C@H]3O[C@H]([C@@H](O)CO[C@H]4O[C@H](CO)[C@@H](O)[C@H](O)[C@H]4N)[C@@H](O)[C@H](O)[C@@H]3O)[C@@H]2O)[C@@H]([C@H](O)CO)O1
CID146017458-Sp0	COCCCC(=O)NCCO[C@@H]1O[C@H](CO)[C@@H](O[C@@H]2O[C@H](CO)[C@@H](O[C@@H]3O[C@H](CO[C@H]4O[C@H](CO[C@@H]5O[C@H](CO)[C@@H](O[C@@H]6O[C@H](CO)[C@H](O)[C@H](O)[C@H]6O)[C@H](O)[C@H]5NC(C)=O)[C@@H](O)[C@H](O)[C@@H]4O[C@@H]4O[C@H](CO)[C@@H](O[C@@H]5O[C@H](CO[C@]6(C(=O)O)C[C@H](O)[C@@H](O)[C@H]([C@H](O)[C@H](O)CO)O6)[C@H](O)[C@H](O)[C@H]5O)[C@H](O)[C@H]4NC(C)=O)[C@@H](O)[C@H](O[C@H]4O[C@H](CO)[C@@H](O[C@@H]5O[C@H](CO)[C@@H](O[C@@H]6O[C@H](CO[C@]7(C(=O)O)C[C@H](O)[C@@H](NC(C)=O)[C@H]([C@H](O)[C@H](O)CO)O7)[C@H](O)[C@H](O)[C@H]6O)[C@H](O)[C@H]5NC(C)=O)[C@H](O)[C@@H]4O[C@@H]4O[C@H](CO)[C@@H](O[C@@H]5O[C@H](CO[C@]6(C(=O)O)C[C@H](O)[C@@H](NC(C)=O)[C@H]([C@H](O)[C@H](O)CO)O6)[C@H](O)[C@H](O)[C@H]5O)[C@H](O)[C@H]4NC(C)=O)[C@@H]3O)[C@H](O)[C@H]2NC(C)=O)[C@H](O)[C@H]1NC(C)=O
CID168363069-Sp0	COCCCC(=O)NCCO[C@H]1O[C@H](COCc2ccccc2)[C@@H](O[C@H]2O[C@H](COCc3ccccc3)[C@H](OCc3ccccc3)[C@H](OCc3ccccc3)[C@H]2OCc2ccccc2)[C@H](OCc2ccccc2)[C@H]1OCc1ccccc1
CID168368510-Sp0	COCCCC(=O)NCCO[C@@H]1O[C@H](CO)[C@@H](O[C@@H]2O[C@H](CO)[C@H](O[C@@H]3O[C@H](CO)[C@H](O)[C@H](O[C@@H]4O[C@H](CO)[C@H](O)[C@H](O)[C@H]4O)[C@H]3NC(C)=O)[C@H](O[C@@H]3O[C@H](CO)[C@@H](O[C@@H]4O[C@H](CO)[C@H](O[C@@H]5O[C@H](CO)[C@H](O)[C@H](O)[C@H]5NC(C)=O)[C@H](O[C@]5(C(=O)O)C[C@H](O)[C@@H](NC(C)=O)[C@H]([C@H](O)[C@H](O)CO)O5)[C@H]4O)[C@H](O)[C@H]3NC(C)=O)[C@H]2O)[C@H](O)[C@H]1O
CID168369499-Sp0	COCCCC(=O)NCCO[C@@H]1O[C@@H](CO)[C@@H](O[C@@H]2O[C@@H](CO)[C@H](O[C@H]3O[C@@H](CO)[C@H](O)[C@H](O)[C@@H]3O)[C@H](O)[C@@H]2O)[C@H](O)[C@@H]1O
CID7067544-Sp0	COCCCC(=O)NCCO[C@@H]1O[C@H](CF)[C@@H](O)[C@H](O)[C@H]1O
CID91845430-Sp0	COCCCC(=O)NCCO[C@H]1O[C@H](C)[C@H](O)[C@H](O[C@@H]2O[C@H](CO[C@H]3O[C@H](CO)[C@H](O)[C@H](O)[C@H]3O)[C@H](O)[C@H](O[C@@H]3O[C@@H](C)[C@H](O)[C@@H](O[C@@H]4O[C@H](C)[C@@H](O)[C@H](NC(C)=O)[C@H]4O)[C@H]3O)[C@H]2O)[C@H]1NC(C)=O
CID168365268-Sp0	COCCCC(=O)NCCO[C@@H]1O[C@H](CO)[C@@H](O)[C@H](OC)[C@@H]1O[C@@H]1O[C@H](CO)[C@@H](O)[C@H](O)[C@@H]1O
CID91862621-Sp0	COCCCC(=O)NCCO[C@H]1O[C@H](COS(=O)(=O)O)[C@@H](O[C@@H]2O[C@@H](C(=O)O)[C@@H](O[C@H]3O[C@H](COS(=O)(=O)O)[C@@H](O[C@@H]4O[C@@H](C(=O)O)[C@@H](O[C@@H]5O[C@H](COS(=O)(=O)O)[C@@H](O[C@@H]6O[C@@H](C(=O)O)[C@@H](O)[C@H](O)[C@H]6OS(=O)(=O)O)[C@H](O)[C@H]5NS(=O)(=O)O)[C@H](O)[C@H]4OS(=O)(=O)O)[C@H](O)[C@H]3NS(=O)(=O)O)[C@H](O)[C@H]2OS(=O)(=O)O)[C@H](O)[C@H]1NS(=O)(=O)O
CID146016407-Sp0	COCCCC(=O)NCCO[C@@H]1O[C@H](CO[C@@H]2O[C@@H](C)[C@@H](O)[C@@H](O)[C@@H]2O)[C@@H](O[C@@H]2O[C@H](CO)[C@@H](O[C@@H]3O[C@H](CO[C@H]4O[C@H](CO)[C@@H](O)[C@H](O)[C@@H]4O[C@@H]4O[C@H](CO)[C@@H](O[C@@H]5O[C@H](CO)[C@H](O)[C@H](O[C@@H]6O[C@H](C(=O)O)[C@@H](O)[C@H](OS(=O)(=O)O)[C@H]6O)[C@H]5O)[C@H](O)[C@H]4NC(C)=O)[C@@H](O[C@@H]4O[C@H](CO)[C@@H](O)[C@H](O)[C@H]4NC(C)=O)[C@H](O[C@H]4O[C@H](CO)[C@@H](O)[C@H](O)[C@@H]4O[C@@H]4O[C@H](CO)[C@@H](O)[C@H](O)[C@H]4NC(C)=O)[C@@H]3O)[C@H](O)[C@H]2NC(C)=O)[C@H](O)[C@H]1NC(C)=O
CID168363112-Sp0	COCCCC(=O)NCCO[C@H]1O[C@H](COCc2ccccc2)[C@@H](OCc2ccccc2)[C@H](OCc2ccccc2)[C@@H]1O[C@H]1O[C@H](COCc2ccccc2)[C@@H](OCc2ccccc2)[C@H](OCc2ccccc2)[C@@H]1O[C@H]1O[C@H](COCc2ccccc2)[C@@H](OCc2ccccc2)[C@H](OCc2ccccc2)[C@@H]1O[C@H]1O[C@H](COCc2ccccc2)[C@@H](OCc2ccccc2)[C@H](OCc2ccccc2)[C@@H]1OC(C)=O
CID168372617-Sp0	COCCCC(=O)NCCO[C@@H]1O[C@H](CO)[C@@H](OCc2ccccc2)[C@@H]1OCc1ccccc1
CID26082866-Sp0	COCCCC(=O)NCCO[C@@H]1C[C@@H](N)[C@H](O)[C@H](C)O1
CID91853846-Sp0	COCCCC(=O)NCCO[C@@H]1O[C@@H](C)[C@@H](O)[C@@H](O[C@@]2(C(=O)O)C[C@@H](O)[C@H](NC(C)=O)[C@@H]([C@@H](NC(C)=O)[C@@H](C)O)O2)[C@@H]1NC(C)=O
CID146015684-Sp0	COCCCC(=O)NCCO[C@@H]1O[C@H](CO[C@@H]2O[C@@H](C)[C@@H](O)[C@@H](O)[C@@H]2O)[C@@H](O[C@@H]2O[C@H](CO)[C@@H](O[C@@H]3O[C@H](CO[C@H]4O[C@H](CO[C@@H]5O[C@H](CO)[C@@H](O)[C@H](O[C@@H]6O[C@H](CO)[C@H](O)[C@H](O[C@]7(C(=O)O)C[C@H](O)[C@@H](NC(C)=O)[C@H]([C@H](O)[C@H](O)CO)O7)[C@H]6O)[C@H]5NC(C)=O)[C@@H](O)[C@H](O)[C@@H]4O[C@@H]4O[C@H](CO)[C@@H](O)[C@H](O)[C@H]4NC(C)=O)[C@@H](O)[C@H](O[C@H]4O[C@H](CO)[C@@H](O[C@@H]5O[C@H](CO)[C@@H](O)[C@H](O[C@@H]6O[C@H](CO)[C@H](O)[C@H](O[C@]7(C(=O)O)C[C@H](O)[C@@H](NC(=O)CO)[C@H]([C@H](O)[C@H](O)CO)O7)[C@H]6O)[C@H]5NC(C)=O)[C@H](O)[C@@H]4O[C@@H]4O[C@H](CO)[C@@H](O)[C@H](O[C@@H]5O[C@H](CO)[C@H](O)[C@H](O[C@]6(C(=O)O)C[C@H](O)[C@@H](NC(=O)CO)[C@H]([C@H](O)[C@H](O)CO)O6)[C@H]5O)[C@H]4NC(C)=O)[C@@H]3O)[C@H](O)[C@H]2NC(C)=O)[C@H](O)[C@H]1NC(C)=O
CID156614867-Sp0	COCCCC(=O)NCCO[C@@H]1O[C@H](CO)[C@@H](O[C@@H]2O[C@H](CO)[C@H](O[C@@H]3O[C@H](CO[C@]4(C(=O)O)C[C@H](O)[C@@H](NC(C)=O)[C@H]([C@H](O)[C@H](O)CO)O4)[C@H](O)[C@H](O[C@@H]4O[C@H](CO)[C@H](O)[C@H](O)[C@H]4O)[C@H]3NC(C)=O)[C@H](O[C@]3(C(=O)O)C[C@H](O)[C@@H](NC(C)=O)[C@H]([C@H](O)[C@@H](CO)O[C@]4(C(=O)O)C[C@H](O)[C@@H](NC(=O)CO)[C@H]([C@H](O)[C@H](O)CO)O4)O3)[C@H]2O)[C@H](O)[C@H]1O
CID156617459-Sp0	COCCCC(=O)NCCO[C@@H]1O[C@H](CO)[C@@H](O[C@@H]2O[C@H](CO)[C@@H](O[C@@H]3O[C@H](CO[C@H]4O[C@H](CO)[C@@H](O)[C@H](O)[C@@H]4O[C@@H]4O[C@H](CO)[C@@H](O[C@@H]5O[C@H](CO)[C@H](O)[C@H](O)[C@H]5NC(C)=O)[C@H](O)[C@H]4NC(C)=O)[C@@H](O)[C@H](O[C@H]4O[C@H](CO)[C@@H](O)[C@H](O)[C@@H]4O[C@@H]4O[C@H](CO)[C@@H](O[C@@H]5O[C@H](CO[C@]6(C(=O)O)C[C@H](O)[C@@H](NC(C)=O)[C@H]([C@H](O)[C@H](O)CO)O6)[C@H](O)[C@H](O)[C@H]5O)[C@H](O)[C@H]4NC(C)=O)[C@@H]3O)[C@H](O)[C@H]2NC(C)=O)[C@H](O)[C@H]1NC(C)=O
CID168364516-Sp0	COCCCC(=O)NCCO[C@H]1O[C@H](CCl)[C@H](O)[C@H](OCc2ccccc2)[C@H]1OCc1ccccc1
CID168370989-Sp0	COCCCC(=O)NCCO[C@@H]1O[C@H](CO)[C@@H](O[C@@H]2O[C@H](CO)[C@H](O[C@@H]3O[C@H](CO)[C@H](O)[C@H](O[C@H]4O[C@H](CO)[C@H](O)[C@H](O)[C@H]4O)[C@H]3O)[C@H](O)[C@H]2O)[C@H](O)[C@@H]1NC(C)=O
CID156615678-Sp0	COCCCC(=O)NCCO[C@@H]1O[C@H](CO)[C@@H](O)[C@H](O[C@H]2O[C@H](CO)[C@H](O[C@H]3O[C@H](CO)[C@@H](O)[C@H](O)[C@H]3NC(C)=O)[C@H](O)[C@H]2NC(C)=O)[C@H]1NC(C)=O
CID168364058-Sp0	COCCCC(=O)NCCO[C@H]1O[C@H](COC(C)=O)[C@@H](O)[C@H](O)[C@H]1OCc1ccccc1
CID95858637-Sp0	COCCCC(=O)NCCO[C@@H]1O[C@H](CO)[C@@H](O[C@H]2O[C@H](CO)[C@@H](O[C@H]3O[C@@H](CO)[C@@H](O)[C@H](O)[C@@H]3O)[C@H](O)[C@@H]2O)[C@H](O)[C@@H]1O
CID146016583-Sp0	COCCCC(=O)NCCO[C@H]1O[C@H](CO)[C@H](O)[C@H](O[C@@H]2O[C@H](CO)[C@H](O)[C@H](O[C@@H]3O[C@H](CO)[C@H](O)[C@H](O[C@@H]4O[C@H](C(=O)O)[C@@H](O)[C@H](O)[C@H]4O[C@@H]4O[C@@H](C)[C@@H](O)[C@@H](O)[C@@H]4O)[C@H]3O)[C@H]2O[C@@H]2O[C@@H](C)[C@@H](O)[C@@H](O)[C@@H]2O)[C@H]1NC(C)=O
CID156618885-Sp0	COCCCC(=O)NCCO[C@@H]1O[C@H](CO[C@@H]2O[C@@H](C)[C@@H](O)[C@@H](O)[C@@H]2O)[C@@H](O[C@@H]2O[C@H](CO)[C@@H](O[C@@H]3O[C@H](CO[C@H]4O[C@H](CO)[C@@H](O)[C@H](O)[C@@H]4O[C@@H]4O[C@H](CO)[C@@H](O[C@@H]5O[C@H](CO)[C@H](O[C@H]6O[C@H](CO)[C@H](O)[C@H](O)[C@H]6O)[C@H](O)[C@H]5O)[C@H](O)[C@H]4NC(C)=O)[C@@H](O)[C@H](O[C@H]4O[C@H](CO)[C@@H](O[C@@H]5O[C@H](CO)[C@@H](O[C@@H]6O[C@H](CO)[C@H](O[C@H]7O[C@H](CO)[C@H](O)[C@H](O)[C@H]7O)[C@H](O)[C@H]6O)[C@H](O)[C@H]5NC(C)=O)[C@H](O)[C@@H]4O[C@@H]4O[C@H](CO)[C@@H](O[C@@H]5O[C@H](CO[C@]6(C(=O)O)C[C@H](O)[C@@H](NC(C)=O)[C@H]([C@H](O)[C@H](O)CO)O6)[C@H](O)[C@H](O)[C@H]5O)[C@H](O)[C@H]4NC(C)=O)[C@@H]3O)[C@H](O)[C@H]2NC(C)=O)[C@H](O)[C@H]1NC(C)=O
CID168371935-Sp0	CCCCCCCCC(=O)OC[C@H]1O[C@@H](O[C@H]2[C@H](OC(=O)CCCCCCCC)[C@@H](OC(=O)CCCCCCCC)[C@H](OCCNC(=O)CCCOC)O[C@@H]2COC(=O)CCCCCCCC)[C@H](OC(=O)CCCCCCCC)[C@@H](OC(=O)CCCCCCCC)[C@@H]1OC(=O)CCCCCCCC
CID70678899-Sp0	COCCCC(=O)NCCO[C@@H]1O[C@H](CO)[C@@H](O[C@@H]2O[C@H](CO)[C@@H](O[C@@H]3O[C@H](CO[C@H]4O[C@H](CO)[C@@H](O)[C@H](O)[C@@H]4O[C@@H]4O[C@H](CO)[C@@H](O[C@@H]5O[C@H](CO)[C@H](O)[C@H](O[C@H]6O[C@H](CO)[C@H](O)[C@H](O)[C@H]6O)[C@H]5O[C@@H]5O[C@@H](C)[C@@H](O)[C@@H](O)[C@@H]5O)[C@H](O)[C@H]4NC(C)=O)[C@@H](O)[C@H](O[C@H]4O[C@H](CO)[C@@H](O)[C@H](O)[C@@H]4O[C@@H]4O[C@H](CO)[C@@H](O[C@@H]5O[C@H](CO)[C@H](O)[C@H](O[C@H]6O[C@H](CO)[C@H](O)[C@H](O)[C@H]6O)[C@H]5O[C@@H]5O[C@@H](C)[C@@H](O)[C@@H](O)[C@@H]5O)[C@H](O)[C@H]4NC(C)=O)[C@@H]3O)[C@H](O)[C@H]2NC(C)=O)[C@H](O)[C@H]1NC(C)=O
CID91861933-Sp0	COCCCC(=O)NCCO[C@@H]1O[C@H](CO)[C@@H](O[C@@H]2O[C@H](CO)[C@@H](O[C@@H]3O[C@H](CO[C@H]4O[C@H](CO)[C@@H](O)[C@H](O)[C@@H]4O[C@@H]4O[C@H](CO)[C@@H](O[C@@H]5O[C@H](CO)[C@H](O)[C@H](O)[C@H]5O[C@@H]5O[C@@H](C)[C@@H](O)[C@@H](O)[C@@H]5O)[C@H](O)[C@H]4NC(C)=O)[C@@H](O)[C@H](O[C@@H]4O[C@H](CO)[C@@H](O)[C@H](O)[C@@H]4O[C@@H]4O[C@H](CO)[C@@H](O[C@@H]5O[C@H](CO)[C@H](O)[C@H](O)[C@H]5O[C@@H]5O[C@@H](C)[C@@H](O)[C@@H](O)[C@@H]5O)[C@H](O)[C@H]4NC(C)=O)[C@@H]3O)[C@H](O)[C@H]2NC(C)=O)[C@H](O)[C@H]1NC(C)=O
CID168361241-Sp0	COCCCC(=O)NCCO[C@@H]1O[C@H]([C@H](O)CO)[C@@H](OCc2ccccc2)[C@@H]1OCc1ccccc1
CID168365560-Sp0	COCCCC(=O)NCCO[C@@H]1O[C@H](COC(C)=O)[C@@H](OC(C)=O)[C@H](O)[C@H]1NC(=O)OCC(Cl)(Cl)Cl
CID168375207-Sp0	COCCCC(=O)NCCO[C@H]1O[C@@H](COC)[C@@H](O[C@@H]2O[C@@H](COC)[C@@H](OC)[C@H](OC)[C@H]2OC)[C@@H](OC)[C@H]1OC
CID57157259-Sp0	COCCCC(=O)NCCO[C@@]1(COCC(C)C)OC[C@@H](O)[C@H](O)[C@H]1O
CID168371308-Sp0	COCCCC(=O)NCCO[C@H]1CC[C@@H](OCc2ccccc2)[C@H](COC(C)=O)O1
CID91857221-Sp0	COCCCC(=O)NCCO[C@H]1O[C@H](CO[C@@H]2O[C@H](CO[C@]3(C(=O)O)C[C@@H](O[C@]4(C(=O)O)C[C@@H](O)[C@@H](O)[C@@H]([C@H](O)CO)O4)[C@@H](O[C@H]4O[C@H]([C@@H](O)CO)[C@@H](O[C@@H]5O[C@H](CO)[C@@H](O)[C@H](O)[C@H]5O)[C@H](O[C@H]5O[C@H]([C@@H](O)CO[C@H]6O[C@H]([C@@H](O)CO[C@@H]7O[C@H](C(=O)O)[C@H](O)[C@H](O)[C@H]7O)[C@@H](O)[C@H](O)[C@@H]6O)[C@@H](O)[C@H](O[C@@H]6OC(C(=O)O)=C[C@H](O)[C@H]6O)[C@@H]5O)[C@@H]4O)[C@@H]([C@H](O)CO[C@H]4OC[C@H](N)[C@H](O)[C@H]4O)O3)[C@@H](O)[C@H](O)[C@H]2N)[C@@H](O)[C@H](O)[C@H]1N
CID168370850-Sp0	COCCCC(=O)NCCO[C@@H]1O[C@H](CO)[C@@H](O)[C@H](OCc2ccccc2)[C@@H]1OC(=O)c1ccccc1
CID91860605-Sp0	COCCCC(=O)NCCO[C@@H]1O[C@H](CO[C@H]2O[C@H](C)[C@H](O)[C@H](O)[C@H]2O)[C@@H](O[C@@H]2O[C@H](CO)[C@@H](O[C@@H]3O[C@H](CO[C@H]4O[C@H](CO)[C@@H](O)[C@H](O)[C@@H]4O[C@@H]4O[C@H](CO)[C@@H](O)[C@H](O)[C@H]4NC(C)=O)[C@@H](O)[C@H](O[C@H]4O[C@H](CO)[C@@H](O)[C@H](O)[C@@H]4O[C@@H]4O[C@H](CO)[C@@H](O[C@@H]5O[C@H](CO)[C@H](O)[C@H](O[C@]6(C(=O)O)C[C@H](O)[C@@H](NC(C)=O)[C@H]([C@H](O)[C@H](O)CO)O6)[C@H]5O)[C@H](O)[C@H]4NC(C)=O)[C@@H]3O)[C@H](O)[C@H]2NC(C)=O)[C@H](O)[C@H]1NC(C)=O
CID125039781-Sp0	COCCCC(=O)NCCO[C@H]1O[C@H](CO)[C@@H](O[C@H]2O[C@@H](CO)[C@H](O)[C@@H](O)[C@@H]2O)[C@H](O)[C@H]1N
CID144397441-Sp0	COCCCC(=O)NCCO[C@@H]1O[C@H](C)[C@H](O)[C@H](OC)[C@H]1OC(C)=O
CID146017229-Sp0	COCCCC(=O)NCCO[C@@H]1O[C@H](CO[C@@H]2O[C@@H](C)[C@@H](O)[C@@H](O)[C@@H]2O)[C@@H](O[C@@H]2O[C@H](CO)[C@@H](O[C@@H]3O[C@H](CO[C@H]4O[C@H](CO)[C@@H](O)[C@H](O[C@H]5O[C@H](CO)[C@@H](O)[C@H](O)[C@@H]5O)[C@@H]4O)[C@@H](O)[C@H](O[C@H]4O[C@H](CO)[C@@H](O)[C@H](O)[C@@H]4O[C@@H]4O[C@H](CO)[C@@H](O[C@@H]5O[C@H](CO[C@]6(C(=O)O)C[C@H](O)[C@@H](NC(C)=O)[C@H]([C@H](O)[C@H](O)CO)O6)[C@H](O)[C@H](O)[C@H]5O)[C@H](O)[C@H]4NC(C)=O)[C@@H]3O)[C@H](O)[C@H]2NC(C)=O)[C@H](O)[C@H]1NC(C)=O
CID91859192-Sp0	COCCCC(=O)NCCO[C@@H]1O[C@H](CO)[C@@H](O[C@@H]2O[C@H](CO)[C@@H](O[C@@H]3O[C@H](CO[C@H]4O[C@H](CO)[C@@H](O)[C@H](O)[C@@H]4O[C@@H]4O[C@H](CO)[C@@H](O[C@@H]5O[C@H](CO[C@]6(C(=O)O)C[C@H](O)[C@@H](NC(C)=O)[C@H]([C@H](O)[C@H](O)CO)O6)[C@H](O)[C@H](O)[C@H]5O)[C@H](O)[C@H]4NC(C)=O)[C@@H](O)[C@H](O[C@H]4O[C@H](CO[C@@H]5O[C@H](CO)[C@@H](O[C@@H]6O[C@H](CO)[C@H](O)[C@H](O[C@]7(C(=O)O)C[C@H](O)[C@@H](NC(C)=O)[C@H]([C@H](O)[C@H](O)CO)O7)[C@H]6O)[C@H](O)[C@H]5NC(C)=O)[C@@H](O)[C@H](O)[C@@H]4O[C@@H]4O[C@H](CO)[C@@H](O[C@@H]5O[C@H](CO[C@]6(C(=O)O)C[C@H](O)[C@@H](NC(C)=O)[C@H]([C@H](O)[C@H](O)CO)O6)[C@H](O)[C@H](O)[C@H]5O)[C@H](O)[C@H]4NC(C)=O)[C@@H]3O)[C@H](O)[C@H]2NC(C)=O)[C@H](O)[C@H]1NC(C)=O
CID168367996-Sp0	C#CCO[C@@H]1[C@@H](OCCNC(=O)CCCOC)O[C@H](COCc2ccccc2)[C@@H](OCC#C)[C@@H]1OCC#C
CID168372728-Sp0	COCCCC(=O)NCCO[C@H]1O[C@H](COCc2ccccc2)[C@@H](OC)[C@H](OCc2ccccc2)[C@@H]1OCc1ccccc1
CID445621-Sp0	COCCCC(=O)NCCO[C@H]1O[C@H](CO)[C@@H](O)[C@H](O)[C@H]1N
CID56618957-Sp0	COCCCC(=O)NCCO[C@H]1O[C@H](CO)[C@@H](O)[C@H](O)[C@H]1O[C@H]1O[C@H](COC)[C@@H](O)[C@H](O)[C@H]1O
CID131740054-Sp0	COCCCC(=O)NCCO[C@@H]1O[C@H](CO)[C@@H](O)[C@H](O)[C@H]1O[C@@H]1O[C@H](CO)[C@@H](O[C@@H]2O[C@H](CO)[C@@H](O)[C@H](O)[C@H]2O)[C@H](O)[C@H]1O
CID168367523-Sp0	COCCCC(=O)NCCO[C@H]1C[C@@H](OC(=O)c2ccccc2)[C@H](OC(=O)c2ccccc2)[C@H](CBr)O1
CID168373244-Sp0	COCCCC(=O)NCCO[C@@H]1O[C@@H](COC(C)=O)[C@@H](O)[C@H](O)[C@@H]1O
CID10154423-Sp0	COCCCC(=O)NCCO[C@@]1(CO)OC[C@@H](O)[C@H](O)[C@@H]1O[C@H]1O[C@H](CO)[C@@H](O)[C@H](O)[C@H]1O
CID26470759-Sp0	COCCCC(=O)NCCO[C@@H]1O[C@@H](C(=O)O)[C@H](O)[C@@H](O)[C@H]1O
CID91854860-Sp0	COCCCC(=O)NCCO[C@@H]1O[C@H](CO[C@@H]2O[C@@H](C)[C@@H](O)[C@@H](O)[C@@H]2O)[C@@H](O[C@@H]2O[C@H](CO)[C@@H](O[C@@H]3O[C@H](CO[C@H]4O[C@H](CO[C@@H]5O[C@H](CO)[C@@H](O[C@@H]6O[C@H](CO)[C@H](O)[C@H](O)[C@H]6NC(C)=O)[C@H](O)[C@H]5NC(C)=O)[C@@H](O)[C@H](O)[C@@H]4O[C@@H]4O[C@H](CO)[C@@H](O)[C@H](O)[C@H]4NC(C)=O)[C@@H](O)[C@H](O[C@H]4O[C@H](CO)[C@@H](O)[C@H](O)[C@@H]4O[C@@H]4O[C@H](CO)[C@@H](O[C@@H]5O[C@H](CO)[C@H](O)[C@H](O)[C@H]5NC(C)=O)[C@H](O)[C@H]4NC(C)=O)[C@@H]3O)[C@H](O)[C@H]2NC(C)=O)[C@H](O)[C@H]1NC(C)=O
CID91857016-Sp0	COCCCC(=O)NCCO[C@@H]1O[C@H](CO[C@@H]2O[C@H](CO)[C@@H](O[C@@H]3O[C@H](CO)[C@H](O)[C@H](OC)[C@H]3O)[C@H](O)[C@H]2O)[C@@H](O[C@@H]2O[C@H](CO)[C@H](O)[C@H](O)[C@H]2O)[C@H](O)[C@H]1NC(C)=O
CID146672567-Sp0	COCCCC(=O)NCCO[C@@H]1O[C@H](CO)[C@@H](O[C@@H]2O[C@H](CO)[C@@H](O[C@@H]3O[C@H](CO[C@H]4O[C@H](CO[C@H]5O[C@H](CO)[C@@H](O)[C@H](O)[C@@H]5O)[C@@H](O)[C@H](O[C@H]5O[C@H](CO)[C@@H](O)[C@H](O)[C@@H]5O)[C@@H]4O)[C@@H](O[C@@H]4O[C@H](CO)[C@@H](O)[C@H](O)[C@@H]4NC(C)=O)[C@H](O[C@H]4O[C@H](CO)[C@@H](O)[C@H](O[C@@H]5O[C@H](CO)[C@@H](O)[C@H](O)[C@H]5NC(C)=O)[C@@H]4O)[C@@H]3O)[C@H](O)[C@H]2NC(C)=O)[C@H](O)[C@H]1NC(C)=O
CID168365072-Sp0	COCCCC(=O)NCCO[C@@H]1O[C@@H](C)[C@H](O[C@@H]2O[C@H](CO[C@H]3O[C@H](COO)[C@H](O)[C@H](O[C@@H]4O[C@@H](C)[C@H](O[C@@H]5O[C@H](CO[C@H]6O[C@H](CO)[C@H](O)[C@H](O)[C@H]6O)[C@@H](O)[C@H](O)[C@@H]5O)[C@@H](O)[C@H]4O)[C@H]3O)[C@@H](O)[C@H](O)[C@@H]2O)[C@@H](O)[C@H]1O
CID91859056-Sp0	COCCCC(=O)NCCO[C@@H]1O[C@H](CO)[C@@H](O[C@@H]2O[C@H](CO[C@H]3O[C@H](CO[C@H]4O[C@H](CO)[C@@H](O)[C@H](O)[C@@H]4O)[C@@H](O)[C@H](O[C@H]4O[C@H](CO)[C@@H](O)[C@H](O)[C@@H]4O)[C@@H]3O)[C@@H](O)[C@H](O[C@H]3O[C@H](CO)[C@@H](O)[C@H](O)[C@@H]3O[C@H]3O[C@H](CO)[C@@H](O)[C@H](O)[C@@H]3O[C@H]3O[C@H](CO)[C@@H](O)[C@H](O)[C@@H]3O[C@@H]3O[C@H](CO)[C@@H](O)[C@H](O)[C@H]3O[C@@H]3O[C@H](CO)[C@@H](O)[C@H](O)[C@H]3O[C@@H]3O[C@H](CO)[C@@H](O)[C@H](O)[C@H]3O)[C@@H]2O)[C@H](O)[C@H]1NC(C)=O
CID91862022-Sp0	COCCCC(=O)NCCO[C@@H]1OC[C@@H](O)[C@H](O)[C@H]1OC(C)=O
CID168371294-Sp0	COCCCC(=O)NCCO[C@H]1O[C@@H](CO[C@H]2O[C@H](C)[C@H](O)[C@H](O)[C@H]2O)[C@H](O[C@@H]2O[C@H](CO)[C@@H](O[C@H]3O[C@@H](CO[C@@H]4O[C@@H](CO)[C@H](O)[C@@H](O)[C@H]4O[C@H]4O[C@@H](CO)[C@H](O[C@@H]5O[C@H](CO)[C@H](O)[C@H](O)[C@H]5O)[C@@H](O)[C@@H]4NC(C)=O)[C@H](O)[C@@H](O[C@H]4O[C@H](CO)[C@@H](O)[C@H](O)[C@@H]4O[C@@H]4O[C@H](CO)[C@@H](O[C@H]5O[C@@H](CO)[C@@H](O)[C@@H](O)[C@@H]5O)[C@H](O)[C@@H]4NC(C)=O)[C@H]3O)[C@H](O)[C@H]2NC(C)=O)[C@@H](O)[C@@H]1NC(C)=O
CID91856180-Sp0	COCCCC(=O)NCCO[C@@H]1O[C@H](CO)[C@H](O)[C@H](N)[C@H]1O[C@@H]1O[C@@H](C)[C@@H](O)[C@@H](O)[C@@H]1O
CID168357441-Sp0	COCCCC(=O)NCCO[C@@H]1O[C@H](COC(=O)c2ccccc2)[C@H](OC(=O)c2ccccc2)[C@H](O[C@@H]2O[C@@H](C)[C@H](O[C@H]3O[C@H](COC(C)=O)[C@@H](OC(C)=O)[C@H](O[C@H]4O[C@H](C)[C@H](OC(C)=O)C[C@H]4OC(C)=O)[C@@H]3O[C@H]3O[C@H](COC(C)=O)[C@H](OC(C)=O)[C@H](OC(C)=O)[C@H]3OCc3ccccc3)[C@@H](OC(=O)c3ccccc3)[C@H]2OC(=O)c2ccccc2)[C@H]1OC(=O)c1ccccc1
CID168366018-Sp0	COCCCC(=O)NCCO[C@H]1O[C@H](COC(C)=O)[C@H](O[C@@H]2O[C@H](COC(C)=O)[C@@H](OC(C)=O)[C@H](O[C@@H]3OC[C@@H](OC(C)=O)[C@H](OC(C)=O)[C@H]3OC(C)=O)[C@H]2O[C@@H]2O[C@H](COC(C)=O)[C@@H](OC(C)=O)[C@H](OC(C)=O)[C@H]2OC(C)=O)[C@H](OC(C)=O)[C@H]1OC(C)=O
CID10031006-Sp0	COCCCC(=O)NCCO[C@@H]1OC[C@@H](O)[C@H](O[C@@H]2O[C@@H](C)[C@H](O)[C@@H](O)[C@H]2O)[C@H]1O[C@@H]1O[C@@H](C)[C@H](O[C@@H]2OC[C@@H](O)[C@H](O)[C@H]2O)[C@@H](O)[C@H]1O
CID91850350-Sp0	COCCCC(=O)NCCO[C@H]1O[C@H](CO)[C@@H](O)[C@H](O[C@H]2O[C@H](CO)[C@@H](O)[C@H](O[C@@H]3O[C@H](CO)[C@H](O)[C@H](O)[C@H]3O)[C@H]2O[C@H]2O[C@H](CO)[C@H](O)[C@H](O)[C@H]2O[C@H]2O[C@H](CO)[C@H](O)[C@H](O)[C@H]2O)[C@H]1O
CID101009628-Sp0	COCCCC(=O)NCCO[C@H]1O[C@H](CO[C@@H]2O[C@H](COC(C)=O)[C@H](OC(C)=O)[C@H](OC(C)=O)[C@H]2OC(C)=O)[C@H](OC(C)=O)[C@H](OC(C)=O)[C@H]1OC(C)=O
CID168364142-Sp0	COCCCC(=O)NCCO[C@H]1O[C@H](CI)[C@@H](O[Si](C)(C)C(C)(C)C)[C@H](OCc2ccccc2)[C@H]1OC(=O)C(C)(C)C
CID168373647-Sp0	COCCCC(=O)NCCO[C@@H]1O[C@H](CO)[C@H](OC(C)=O)[C@H](OCc2ccccc2)[C@H]1OCc1ccccc1
CID146017875-Sp0	COCCCC(=O)NCCO[C@@H]1O[C@H](CO[C@@H]2O[C@@H](C)[C@@H](O)[C@@H](O)[C@@H]2O)[C@@H](O[C@@H]2O[C@H](CO)[C@@H](O[C@@H]3O[C@H](CO[C@H]4O[C@H](CO[C@@H]5O[C@H](CO)[C@@H](O[C@@H]6O[C@H](CO)[C@H](O)[C@H](O[C@@H]7O[C@H](CO)[C@@H](O[C@@H]8O[C@H](CO)[C@H](O)[C@H](O[C@]9(C(=O)O)C[C@H](O)[C@@H](NC(C)=O)[C@H]([C@H](O)[C@H](O)CO)O9)[C@H]8O)[C@H](O)[C@H]7NC(C)=O)[C@H]6O)[C@H](O)[C@H]5NC(C)=O)[C@@H](O)[C@H](O)[C@@H]4O[C@@H]4O[C@H](CO)[C@@H](O[C@@H]5O[C@H](CO)[C@H](O)[C@H](O)[C@H]5O)[C@H](O)[C@H]4NC(C)=O)[C@@H](O)[C@H](O[C@H]4O[C@H](CO)[C@@H](O[C@@H]5O[C@H](CO)[C@@H](O[C@@H]6O[C@H](CO)[C@H](O)[C@H](O[C@]7(C(=O)O)C[C@H](O)[C@@H](O)[C@H]([C@H](O)[C@H](O)CO)O7)[C@H]6O)[C@H](O)[C@H]5NC(C)=O)[C@H](O)[C@@H]4O[C@@H]4O[C@H](CO)[C@@H](O[C@@H]5O[C@H](CO)[C@H](O)[C@H](O[C@]6(C(=O)O)C[C@H](O)[C@@H](NC(C)=O)[C@H]([C@H](O)[C@H](O)CO)O6)[C@H]5O)[C@H](O)[C@H]4NC(C)=O)[C@@H]3O)[C@H](O)[C@H]2NC(C)=O)[C@H](O)[C@H]1NC(C)=O
CID156617584-Sp0	COCCCC(=O)NCCO[C@@H]1O[C@H](CO)[C@@H](O[C@@H]2O[C@H](CO)[C@H](O[C@@H]3O[C@H](CO)[C@H](O)[C@H](O[C@@H]4O[C@H](CO)[C@H](O)[C@H](O[C@]5(C(=O)O)C[C@H](O)[C@@H](NC(=O)CO)[C@H]([C@H](O)[C@@H](CO)O[C@]6(C(=O)O)C[C@H](O)[C@@H](NC(C)=O)[C@H]([C@H](O)[C@H](O)CO)O6)O5)[C@H]4O)[C@H]3NC(C)=O)[C@H](O[C@]3(C(=O)O)C[C@H](O)[C@@H](NC(C)=O)[C@H]([C@H](O)[C@@H](CO)O[C@]4(C(=O)O)C[C@H](O)[C@@H](NC(=O)CO)[C@H]([C@H](O)[C@H](O)CO)O4)O3)[C@H]2O)[C@H](O)[C@H]1O
CID168363404-Sp0	COCCCC(=O)NCCO[C@@H]1O[C@H](CO)[C@H](O)[C@H](O[C@@H]2O[C@H](CO)[C@H](O)[C@H](O[C@]3(C(=O)O)C[C@H](O)[C@@H](NC(C)=O)[C@H]([C@H](O)[C@H](O)CO)O3)[C@H]2O)[C@H]1O[C@@H]1O[C@H](CO)[C@H](O)[C@H](O)[C@H]1O
CID168372868-Sp0	COCCCC(=O)NCCO[C@@H]1O[C@@H](C)[C@H](O)[C@H](OC)[C@H]1O
CID91853348-Sp0	COCCCC(=O)NCCO[C@H]1O[C@H](CO)[C@@H](O)[C@H](O)[C@H]1O[C@H]1O[C@H](CO)[C@@H](O)[C@H](O)[C@H]1O[C@H]1O[C@H](CO)[C@@H](O)[C@H](O)[C@H]1O[C@H]1O[C@H](CO)[C@@H](O)[C@H](O)[C@H]1O[C@H]1O[C@H](CO)[C@@H](O)[C@H](O)[C@H]1O
CID168369764-Sp0	COCCCC(=O)NCCO[C@@H]1O[C@H](CO[C@H]2O[C@H](C)[C@@H](OC(=O)c3ccccc3)[C@H](O[Si](C)(C)C(C)(C)C)[C@@H]2I)[C@@H](OC(=O)C(C)(C)C)[C@H](OC(=O)C(C)(C)C)[C@@H]1OC(=O)C(C)(C)C
CID91854442-Sp0	COCCCC(=O)NCCO[C@@H]1O[C@H](CO[C@@H]2O[C@@H](C)[C@@H](O)[C@@H](O)[C@@H]2O)[C@@H](O[C@@H]2O[C@H](CO)[C@@H](O[C@@H]3O[C@H](CO[C@H]4O[C@H](CO[C@H]5O[C@H](CO)[C@@H](O)[C@H](O)[C@@H]5O)[C@@H](O)[C@H](O[C@H]5O[C@H](CO)[C@@H](O)[C@H](O)[C@@H]5O)[C@@H]4O)[C@@H](O[C@@H]4O[C@H](CO)[C@@H](O)[C@H](O)[C@H]4NC(C)=O)[C@H](O[C@H]4O[C@H](CO)[C@@H](O[C@@H]5O[C@H](CO)[C@@H](O)[C@H](O)[C@H]5NC(C)=O)[C@H](O)[C@@H]4O[C@@H]4O[C@H](CO)[C@@H](O[C@@H]5O[C@H](CO)[C@H](O)[C@H](O)[C@H]5O)[C@H](O)[C@H]4NC(C)=O)[C@@H]3O)[C@H](O)[C@H]2NC(C)=O)[C@H](O)[C@H]1NC(C)=O
CID154496863-Sp0	COCCCC(=O)NCCO[C@@H]1O[C@H](CO)[C@H](O[C@@H]2O[C@@H](CO)[C@@H](O)[C@H](O)[C@@H]2O)[C@H](O)[C@@H]1O
CID156615868-Sp0	COCCCC(=O)NCCO[C@@H]1O[C@H](CO)[C@@H](O)[C@H](O[C@@H]2O[C@H](CO)[C@@H](O)[C@H](O[C@]3(C(=O)O)C[C@H](O)[C@@H](NC(C)=O)[C@H]([C@H](O)[C@H](O)CO)O3)[C@H]2O)[C@H]1NC(C)=O
CID168365963-Sp0	C=CCO[C@@H]1[C@@H](NC(C)=O)[C@@H](OCCNC(=O)CCCOC)O[C@H](COCc2ccccc2)[C@@H]1OC(C)=O
CID192826-Sp0	COCCCC(=O)NCCO[C@H]1O[C@H](CO)[C@@H](O[C@H]2O[C@H](CO)[C@@H](O[C@H]3O[C@H](CO)[C@@H](O)[C@H](O)[C@H]3O)[C@H](O)[C@H]2O)[C@H](O)[C@H]1O
CID91847536-Sp0	COCCCC(=O)NCCO[C@@H]1O[C@H](CO)[C@@H](O[C@@H]2OC[C@@H](OC(C)=O)[C@H](O)[C@H]2O)[C@@H](OC(C)=O)[C@H]1OC(C)=O
CID91858725-Sp0	COCCCC(=O)NCCO[C@@H]1O[C@H](CO)[C@H](O)[C@H](O[C@@H]2O[C@H](CO)[C@H](O[C@H]3O[C@H](CO)[C@@H](O)[C@H](O)[C@H]3NC(C)=O)[C@H](O)[C@H]2O)[C@H]1NC(C)=O
CID168359612-Sp0	COCCCC(=O)NCCO[C@H]1O[C@H](C(=O)O)[C@@H](O[C@H]2O[C@H](COC(C)=O)[C@@H](OC(C)=O)[C@H](OC(C)=O)[C@@H]2OC(C)=O)[C@H](OC(C)=O)[C@H]1OC(C)=O
CID26470635-Sp0	COCCCC(=O)NCCO[C@@H]1O[C@@H](CO[C@H]2O[C@H](CO)[C@@H](O)[C@@H](O)[C@H]2O)[C@@H](O)[C@@H](O)[C@H]1O
CID87311805-Sp0	COCCCC(=O)NCCO[C@H]1O[C@H](CO)[C@@H](OS(=O)(=O)O)[C@H](OS(=O)(=O)O)[C@H]1OS(=O)(=O)O
CID91828258-Sp0	COCCCC(=O)NCCO[C@@H]1O[C@H](CO)[C@@H](O[C@@H]2O[C@H](CO)[C@@H](O[C@@H]3O[C@H](CO[C@H]4O[C@H](CO)[C@@H](O)[C@H](O)[C@@H]4O[C@@H]4O[C@H](CO)[C@@H](O[C@@H]5O[C@H](CO[C@]6(C(=O)O)C[C@H](O)[C@@H](NC(C)=O)[C@H]([C@H](O)[C@H](O)CO)O6)[C@H](O)[C@H](O)[C@H]5O)[C@H](O)[C@H]4NC(C)=O)[C@@H](O[C@@H]4O[C@H](CO)[C@@H](O)[C@H](O)[C@H]4NC(C)=O)[C@H](O[C@H]4O[C@H](CO)[C@@H](O)[C@H](O)[C@@H]4O[C@@H]4O[C@H](CO)[C@@H](O[C@@H]5O[C@H](CO[C@]6(C(=O)O)C[C@H](O)[C@@H](NC(C)=O)[C@H]([C@H](O)[C@H](O)CO)O6)[C@H](O)[C@H](O)[C@H]5O)[C@H](O)[C@H]4NC(C)=O)[C@@H]3O)[C@H](O)[C@H]2NC(C)=O)[C@H](O)[C@H]1NC(C)=O
CID168369026-Sp0	COCCCC(=O)NCCO[C@H]1O[C@H](C)[C@H](NC(=O)OCc2ccccc2)[C@H](O)[C@H]1NC(C)=O
CID7191879-Sp0	COCCCC(=O)NCCO[C@H]1O[C@H](CO)[C@@H](F)[C@H](O)[C@H]1O
CID91857101-Sp0	COCCCC(=O)NCCO[C@H]1O[C@H](CO[C@@H]2O[C@H](CO)[C@@H](O[C@@H]3O[C@H](CO)[C@H](O)[C@H](O)[C@H]3O)[C@H](O)[C@H]2NC(C)=O)[C@@H](O)[C@H](O[C@@H]2O[C@H](CO)[C@H](O)[C@H](O[C@]3(C(=O)O)C[C@H](O)[C@@H](NC(C)=O)[C@H]([C@H](O)[C@H](O)CO)O3)[C@H]2O)[C@H]1NC(C)=O
CID168372658-Sp0	COCCCC(=O)NCCO[C@@H]1O[C@H](COCc2ccccc2)[C@@H](O[C@@H]2O[C@H](COCc3ccccc3)[C@H](OC(C)=O)[C@H](OC(C)=O)[C@H]2NC(=O)OCC(Cl)(Cl)Cl)[C@H](OCc2ccccc2)[C@H]1OCc1ccccc1
CID146017318-Sp0	COCCCC(=O)NCCO[C@@H]1O[C@H](CO[C@@H]2O[C@H](COS(=O)(=O)O)[C@@H](O)[C@H](O)[C@H]2NC(C)=O)[C@H](O)[C@H](O[C@@H]2O[C@H](CO)[C@H](O[C@H]3O[C@H](CO)[C@H](O)[C@H](O[C@@H]4O[C@H](CO)[C@H](O)[C@H](O)[C@H]4O)[C@H]3NC(C)=O)[C@H](O)[C@H]2O)[C@H]1NC(C)=O
CID156617027-Sp0	COCCCC(=O)NCCO[C@H]1O[C@H](CO)[C@@H](O[C@@H]2O[C@H](CO)[C@H](O)[C@H](O[C@H]3O[C@H](CO)[C@H](O)[C@H](O)[C@H]3NC(C)=O)[C@H]2O[C@@H]2O[C@@H](C)[C@@H](O)[C@@H](O)[C@@H]2O)[C@H](O[C@@H]2O[C@@H](C)[C@@H](O)[C@@H](O)[C@@H]2O)[C@H]1NC(C)=O
CID168362847-Sp0	COCCCC(=O)NCCO[C@@H]1O[C@H](COCc2ccccc2)[C@H](O[C@H]2O[C@H](COCc3ccccc3)[C@@H](OCc3ccccc3)[C@H](OCc3ccccc3)[C@@H]2O[C@H]2O[C@H](COCc3ccccc3)[C@@H](OCc3ccccc3)[C@H](OCc3ccccc3)[C@@H]2O)[C@H](OC(=O)c2ccccc2)[C@H]1NC(=O)OCC(Cl)(Cl)Cl
CID449419-Sp0	COCCCC(=O)NCCO[C@H]1O[C@H](CO)[C@@H](O)[C@H](O)[C@H]1NC(=O)c1ccccc1C
CID45266791-Sp0	COCCCC(=O)NCCO[C@]1(C(=O)O)C[C@@H](O)[C@H](O[C@H]2O[C@H]([C@@H](O)CO)[C@@H](O[C@@H]3O[C@H](CO)[C@@H](O)[C@H](O)[C@H]3O)[C@H](O[C@H]3O[C@H]([C@@H](O)CO[C@H]4O[C@H]([C@H](O)CO[C@@H]5O[C@H](C(=O)O)[C@H](O)[C@H](O)[C@H]5O)[C@@H](O)[C@H](O[C@@H]5O[C@H](C(=O)O)[C@H](O[C@H]6O[C@H](CO)[C@@H](O[C@H]7O[C@H](CO[C@H]8O[C@H](CO)[C@@H](O)[C@H](O)[C@H]8O)[C@@H](O)[C@H](O)[C@H]7O)[C@H](O)[C@H]6N)[C@H](O)[C@H]5O[C@H]5O[C@H]([C@H](O)CO)[C@@H](O)[C@H](O)[C@@H]5O)[C@@H]4O)[C@@H](O)[C@H](O)[C@@H]3O)[C@@H]2O)[C@@H]([C@H](O)CO)O1
CID45266831-Sp0	COCCCC(=O)NCCO[C@H]1O[C@H](CO)[C@@H](O)[C@H](O[C@H]2O[C@H](C)[C@@H](O)C[C@@H]2O)[C@@H]1O
CID91846054-Sp0	COCCCC(=O)NCCO[C@@H]1O[C@H](CO)[C@@H](O[C@@H]2O[C@H](CO)[C@H](O)[C@H](O[C@]3(C(=O)O)C[C@H](O[C@H]4O[C@H](CO)[C@H](O[C@@H]5O[C@@H](CO)[C@H](O)[C@H]5O)[C@H](O[C@@H]5O[C@@H](CO)[C@H](O)[C@H]5O)[C@H]4O)[C@@H](NC(C)=O)[C@H]([C@H](O)[C@H](O)CO)O3)[C@H]2O)[C@H](O)[C@H]1O
CID91860102-Sp0	COCCCC(=O)NCCO[C@H]1O[C@H](C(=O)O)[C@@H](O[C@H]2O[C@H](CO[C@H]3O[C@H](CO)[C@H](O)[C@H](O)[C@H]3O)[C@@H](O)[C@H](O)[C@H]2N)[C@H](O)[C@H]1O
CID156616554-Sp0	COCCCC(=O)NCCO[C@@H]1O[C@H](CO[C@H]2O[C@H](CO[C@H]3O[C@H](CO)[C@@H](O)[C@H](O)[C@@H]3O[C@H]3O[C@H](CO)[C@@H](O)[C@H](O)[C@@H]3O)[C@@H](O)[C@H](O[C@H]3O[C@H](CO)[C@@H](O)[C@H](O)[C@@H]3O)[C@@H]2O)[C@@H](O)[C@H](O)[C@@H]1O
CID91846879-Sp0	COCCCC(=O)NCCO[C@@H]1O[C@H](CO)[C@@H](O[C@@H]2O[C@H](CO)[C@@H](O[C@H]3O[C@H](CO)[C@@H](O)[C@H](O[C@H]4O[C@H](CO)[C@@H](O)[C@H](O)[C@@H]4O)[C@@H]3O)[C@H](O)[C@H]2NC(C)=O)[C@H](O)[C@H]1NC(C)=O
CID92461143-Sp0	COCCCC(=O)NCCO[C@H]1O[C@H](CO)[C@@H](O)[C@H](OC)[C@@H]1NC(C)=O
CID156614453-Sp0	COCCCC(=O)NCCO[C@@H]1O[C@H](CO[C@@H]2O[C@@H](C)[C@@H](O)[C@@H](O)[C@@H]2O)[C@@H](O[C@@H]2O[C@H](CO)[C@@H](O[C@@H]3O[C@H](CO[C@H]4O[C@H](CO[C@@H]5O[C@H](CO)[C@@H](O[C@@H]6O[C@H](CO)[C@H](O)[C@H](O[C@@H]7O[C@H](CO)[C@@H](O)[C@H](O)[C@H]7NC(C)=O)[C@H]6O)[C@H](O)[C@H]5NC(C)=O)[C@@H](O)[C@H](O)[C@@H]4O[C@@H]4O[C@H](CO)[C@@H](O[C@@H]5O[C@H](CO)[C@H](O)[C@H](O)[C@H]5O)[C@H](O)[C@H]4NC(C)=O)[C@@H](O)[C@H](O[C@H]4O[C@H](CO)[C@@H](O[C@@H]5O[C@H](CO)[C@@H](O[C@@H]6O[C@H](CO)[C@H](O)[C@H](O)[C@H]6O)[C@H](O)[C@H]5NC(C)=O)[C@H](O)[C@@H]4O[C@@H]4O[C@H](CO)[C@@H](O[C@@H]5O[C@H](CO)[C@H](O)[C@H](O)[C@H]5O)[C@H](O)[C@H]4NC(C)=O)[C@@H]3O)[C@H](O)[C@H]2NC(C)=O)[C@H](O)[C@H]1NC(C)=O
CID168356619-Sp0	COCCCC(=O)NCCO[C@@H]1O[C@H](CO[C@@H]2O[C@@H](C)[C@@H](O)[C@@H](O)[C@@H]2O)[C@@H](O[C@@H]2O[C@H](CO)[C@@H](O[C@@H]3O[C@H](CO[C@H]4O[C@H](CO)[C@@H](O)[C@H](O)[C@@H]4O[C@@H]4O[C@H](CO)[C@@H](O[C@@H]5O[C@H](CO)[C@H](OS(=O)(=O)O)[C@H](O)[C@H]5NC(C)=O)[C@H](O)[C@H]4NC(C)=O)[C@@H](O)[C@H](O[C@H]4O[C@H](CO)[C@@H](O)[C@H](O)[C@@H]4O[C@@H]4O[C@H](CO)[C@@H](O[C@@H]5O[C@H](CO)[C@H](OS(=O)(=O)O)[C@H](O)[C@H]5NC(C)=O)[C@H](O)[C@@H]4NC(C)=O)[C@@H]3O)[C@H](O)[C@H]2NC(C)=O)[C@H](O)[C@H]1NC(C)=O
CID168361575-Sp0	COCCCC(=O)NCCO[C@@H]1O[C@H](COCc2ccccc2)[C@@H](O[C@@H]2O[C@H](C)[C@@H](OCc3ccccc3)[C@H](OCc3ccccc3)[C@@H]2O)[C@H](OCc2ccccc2)[C@H]1OCc1ccccc1
CID168371503-Sp0	C=CCO[C@@H]1[C@@H](O)[C@@H](CO)O[C@@H](OCCNC(=O)CCCOC)[C@H]1OCc1ccccc1
CID168375485-Sp0	COCCCC(=O)NCCO[C@@H]1O[C@H](COCc2ccccc2)[C@@H](O[C@H]2O[C@H](COCc3ccccc3)[C@@H](O[C@H]3O[C@H](C)[C@H](O)[C@H](OCc4ccccc4)[C@H]3OCc3ccccc3)[C@H](OCc3ccccc3)[C@H]2OCc2ccccc2)[C@H](OCc2ccccc2)[C@H]1OCc1ccccc1
CID54266932-Sp0	CCCCCCCCCCCC(=O)OC[C@H]1O[C@@H](O[C@@H]2[C@@H](CO)O[C@H](OCCNC(=O)CCCOC)[C@H](O)[C@H]2O)[C@H](O)[C@@H](O)[C@H]1O
CID146017084-Sp0	COCCCC(=O)NCCO[C@@H]1O[C@H](CO[C@@H]2O[C@@H](C)[C@@H](O)[C@@H](O)[C@@H]2O)[C@@H](O[C@@H]2O[C@H](CO)[C@@H](O[C@@H]3O[C@H](CO[C@H]4O[C@H](CO[C@@H]5O[C@H](CO)[C@@H](O[C@@H]6O[C@H](CO)[C@H](O)[C@H](O[C@@H]7O[C@H](CO)[C@@H](O[C@@H]8O[C@H](CO)[C@H](O)[C@H](O[C@]9(C(=O)O)C[C@H](O)[C@@H](O)[C@H]([C@H](O)[C@H](O)CO)O9)[C@H]8O)[C@H](O)[C@H]7NC(C)=O)[C@H]6O)[C@H](O)[C@H]5NC(C)=O)[C@@H](O)[C@H](O)[C@@H]4O[C@@H]4O[C@H](CO)[C@@H](O[C@@H]5O[C@H](CO)[C@H](O)[C@H](O[C@]6(C(=O)O)C[C@H](O)[C@@H](NC(C)=O)[C@H]([C@H](O)[C@H](O)CO)O6)[C@H]5O)[C@H](O)[C@H]4NC(C)=O)[C@@H](O)[C@H](O[C@H]4O[C@H](CO)[C@@H](O[C@@H]5O[C@H](CO)[C@@H](O[C@@H]6O[C@H](CO)[C@H](O)[C@H](O[C@]7(C(=O)O)C[C@H](O)[C@@H](NC(C)=O)[C@H]([C@H](O)[C@H](O)CO)O7)[C@H]6O)[C@H](O)[C@H]5NC(C)=O)[C@H](O)[C@@H]4O[C@@H]4O[C@H](CO)[C@@H](O[C@@H]5O[C@H](CO)[C@H](O)[C@H](O[C@]6(C(=O)O)C[C@H](O)[C@@H](NC(C)=O)[C@H]([C@H](O)[C@H](O)CO)O6)[C@H]5O)[C@H](O)[C@H]4NC(C)=O)[C@@H]3O)[C@H](O)[C@H]2NC(C)=O)[C@H](O)[C@H]1NC(C)=O
CID67610356-Sp0	COCCCC(=O)NCCO[C@@H]1O[C@H](CO)[C@H](O[C@@H]2O[C@H](CO)[C@H](O)[C@H](O)[C@H]2NC(C)=O)[C@H](O)[C@H]1O
CID156618149-Sp0	COCCCC(=O)NCCO[C@@H]1OC[C@@H](O[C@@H]2OC[C@@H](O[C@@H]3OC[C@@H](O[C@@H]4OC[C@@H](O)[C@H](O)[C@H]4O)[C@H](O[C@@H]4O[C@@H](CO)[C@H](O)[C@H]4O)[C@H]3O)[C@H](O)[C@H]2O)[C@H](O)[C@H]1O
CID156614625-Sp0	COCCCC(=O)NCCO[C@H]1O[C@H](CO[C@]2(C(=O)O)C[C@H](O)[C@@H](NC(C)=O)[C@H]([C@H](O)[C@H](O)CO)O2)[C@H](O)[C@H](O[C@@H]2O[C@H](CO)[C@@H](O)[C@H](O[C@@H]3O[C@H](CO)[C@H](O)[C@H](O[C@@H]4O[C@H](CO)[C@@H](O)[C@H](O)[C@H]4NC(C)=O)[C@H]3O)[C@H]2NC(C)=O)[C@H]1NC(C)=O
CID168360977-Sp0	COCCCC(=O)NCCO[C@H]1O[C@@H](COCc2ccccc2)[C@H](OCc2ccccc2)[C@@H](OCc2ccccc2)[C@@H]1NC(C)=O
CID448924-Sp0	COCCCC(=O)NCCO[C@@H]1O[C@H](CO)[C@H](O[C@@H]2O[C@H](CO)[C@H](O[C@@H]3O[C@H](CO)[C@H](O)[C@H](O)[C@H]3O)[C@H](O)[C@H]2O)[C@H](O)[C@H]1O
CID57312650-Sp0	COCCCC(=O)NCCO[C@H]1O[C@H](CO)[C@@H](O)[C@@H]1NC(C)=O
CID168361310-Sp0	COCCCC(=O)NCCO[C@H]1O[C@@H](C)[C@@H](OC(C)=O)[C@@H](OC(C)=O)[C@@H]1OC
CID168364002-Sp0	COCCCC(=O)NCCO[C@H]1O[C@H](C)[C@@H](O)[C@H](O)[C@H]1I
CID168367801-Sp0	COCCCC(=O)NCCO[C@@H]1O[C@H](COCc2ccccc2)[C@@H](O[C@@H]2O[C@H](COC(C)=O)[C@@H](OC(C)=O)[C@H](OC(C)=O)[C@H]2OC(C)=O)[C@H](O[C@H]2O[C@H](COC(C)=O)[C@@H](OC(C)=O)[C@H](OC(C)=O)[C@@H]2OC(C)=O)[C@H]1NC(C)=O
CID91861371-Sp0	COCCCC(=O)NCCO[C@@H]1O[C@H](CO)[C@@H](O[C@@H]2O[C@H](CO)[C@H](O)[C@H](O[C@@H]3O[C@H](CO)[C@@H](O[C@@H]4O[C@H](CO)[C@H](O)[C@H](O[C@@H]5O[C@H](CO)[C@@H](O[C@@H]6O[C@H](CO)[C@H](O)[C@H](O[C@@H]7O[C@H](CO)[C@@H](O[C@@H]8O[C@H](CO)[C@H](O)[C@H](O[C@@H]9O[C@H](CO)[C@@H](O[C@@H]%10O[C@H](CO[C@]%11(C(=O)O)C[C@H](O)[C@@H](NC(C)=O)[C@H]([C@H](O)[C@H](O)CO)O%11)[C@H](O)[C@H](O)[C@H]%10O)[C@H](O)[C@H]9NC(C)=O)[C@H]8O)[C@H](O)[C@H]7NC(C)=O)[C@H]6O)[C@H](O)[C@H]5NC(C)=O)[C@H]4O)[C@H](O)[C@H]3NC(C)=O)[C@H]2O)[C@H](O)[C@H]1O
CID168357984-Sp0	COCCCC(=O)NCCO[C@@H]1O[C@H](COCc2ccccc2)[C@@H](OCc2ccccc2)[C@H](O[C@@H]2O[C@H](COC(C)=O)[C@@H](OC(C)=O)[C@H](OC(=O)CCl)[C@H]2OC(C)=O)[C@H]1OCc1ccccc1
CID168360837-Sp0	COCCCC(=O)NCCO[C@H]1O[C@H](COS(C)(=O)=O)[C@@H](OS(C)(=O)=O)[C@@H]1OC
CID168374120-Sp0	COCCCC(=O)NCCO[C@@H]1O[C@H](COC(=O)CCC(C)=O)[C@@H](OC(=O)CCC(C)=O)[C@@H](OC(=O)c2ccccc2)[C@H]1NC(C)=O
CID91858340-Sp0	COCCCC(=O)NCCO[C@@H]1O[C@H](CO[C@H]2O[C@@H](C)[C@@H](O)[C@@H](O)[C@@H]2O)[C@@H](O[C@@H]2O[C@H](CO)[C@@H](O[C@@H]3O[C@H](CO[C@H]4O[C@H](CO)[C@@H](O)[C@H](O)[C@@H]4O[C@H]4O[C@H](CO)[C@@H](O[C@@H]5O[C@H](CO)[C@H](O)[C@H](O)[C@H]5O)[C@H](O)[C@H]4NC(C)=O)[C@@H](O)[C@H](O[C@@H]4O[C@H](CO)[C@@H](O)[C@H](O)[C@@H]4O[C@@H]4O[C@H](CO)[C@@H](O)[C@H](O)[C@H]4NC(C)=O)[C@@H]3O)[C@H](O)[C@H]2NC(C)=O)[C@H](O)[C@H]1NC(C)=O
CID154824171-Sp0	COCCCC(=O)NCCO[C@@H]1O[C@H](CO[C@@H]2O[C@@H](C)[C@@H](O)[C@@H](O)[C@@H]2O)[C@@H](O[C@@H]2O[C@H](CO)[C@@H](O[C@@H]3O[C@H](CO[C@H]4O[C@H](CO)[C@@H](O)[C@H](O)[C@@H]4O[C@@H]4O[C@H](CO)[C@@H](O[C@@H]5O[C@H](CO)[C@H](O)[C@H](O)[C@H]5NC(C)=O)[C@H](O)[C@H]4NC(C)=O)[C@@H](O)[C@H](O[C@H]4O[C@H](CO)[C@@H](O)[C@H](O)[C@@H]4O[C@@H]4O[C@H](CO)[C@@H](O)[C@H](O[C@@H]5O[C@H](CO)[C@H](O)[C@H](O[C@]6(C(=O)O)C[C@H](O)[C@@H](NC(C)=O)[C@H]([C@H](O)[C@H](O)CO)O6)[C@H]5O)[C@@H]4NC(C)=O)[C@@H]3O)[C@H](O)[C@H]2NC(C)=O)[C@H](O)[C@H]1NC(C)=O
CID168362164-Sp0	COCCCC(=O)NCCO[C@@H]1C[C@@H](OCc2ccccc2)[C@H](O[C@@H]2C[C@@H](OCc3ccccc3)[C@H](OCc3ccccc3)[C@@H](C)O2)[C@@H](C)O1
CID168363877-Sp0	COCCCC(=O)NCCO[C@H]1O[C@H](CS(=O)(=O)O)[C@H](O)[C@H](O[C@@H]2O[C@H](CO)[C@H](O)[C@H](O[C@]3(C(=O)O)C[C@H](O)[C@@H](NC(C)=O)[C@H]([C@H](O)[C@H](O)CO)O3)[C@H]2O)[C@H]1NC(C)=O
CID168376401-Sp0	COCCCC(=O)NCCO[C@@H]1O[C@H](CO)[C@@H](OP(=O)(O)O)[C@H](OP(=O)(O)O)[C@@H]1OP(=O)(O)O
CID440949-Sp0	COCCCC(=O)NCCO[C@@H]1O[C@H](CO)[C@@H](O[C@@H]2O[C@H](CO)[C@@H](O[C@@H]3O[C@H](CO)[C@@H](O[C@@H]4O[C@H](CO)[C@@H](O[C@@H]5O[C@H](CO)[C@@H](O)[C@H](O)[C@H]5O)[C@H](O)[C@H]4O)[C@H](O)[C@H]3O)[C@H](O)[C@H]2O)[C@H](O)[C@H]1O
CID162911525-Sp0	COCCCC(=O)NCCO[C@H]1O[C@H](COC)[C@H](OC)[C@H](O)[C@H]1OC
CID168366158-Sp0	COCCCC(=O)NCCO[C@H]1O[C@H](CO[C@H]2O[C@@H](C)[C@@H](O)[C@@H](O)[C@@H]2O)[C@@H](O[C@@H]2O[C@H](CO)[C@@H](O[C@@H]3O[C@H](CO[C@@H]4O[C@H](CO)[C@@H](O)[C@H](O)[C@@H]4O[C@@H]4O[C@H](CO)[C@@H](O[C@@H]5O[C@H](CO)[C@H](O)[C@H](O)[C@H]5O)[C@H](O)[C@H]4NC(C)=O)[C@@H](O)[C@H](O[C@H]4O[C@H](CO)[C@@H](O)[C@H](O)[C@@H]4O)[C@@H]3O)[C@H](O)[C@H]2NC(C)=O)[C@H](O)[C@H]1NC(C)=O
CID7568776-Sp0	COCCCC(=O)NCCO[C@H]1O[C@H](CO)[C@@H](O)[C@@H](O)[C@@H]1NC(C)=O
CID146017402-Sp0	COCCCC(=O)NCCO[C@H]1O[C@H](CO[C@@H]2O[C@H](CO)[C@@H](O[C@@H]3O[C@H](CO)[C@H](O)[C@H](OS(=O)(=O)O)[C@H]3O)[C@H](O[C@@H]3O[C@@H](C)[C@@H](O)[C@@H](O)[C@@H]3O)[C@H]2NC(C)=O)[C@H](O)[C@H](O[C@@H]2O[C@H](CO)[C@H](O)[C@H](O)[C@H]2O[C@@H]2O[C@@H](C)[C@@H](O)[C@@H](O)[C@@H]2O)[C@H]1NC(C)=O
CID26082331-Sp0	COCCCC(=O)NCCO[C@H]1O[C@H](CN)[C@@H](O)[C@H](O)[C@@H]1O
CID91846503-Sp0	COCCCC(=O)NCCO[C@@H]1O[C@H](C(=O)O)[C@@H](O[C@H]2O[C@H](CO)[C@@H](O[C@@H]3O[C@H](C(=O)O)[C@@H](O)[C@H](O)[C@H]3O)[C@H](O)[C@H]2NC(C)=O)[C@H](O)[C@H]1O
CID91854730-Sp0	COCCCC(=O)NCCO[C@@H]1O[C@H](CO)[C@@H](O[C@@H]2O[C@H](CO)[C@H](O)[C@H](O[C@@H]3O[C@H](CO)[C@H](O)[C@H](O[C@@H]4O[C@H](CO)[C@H](O)[C@H](O[C@]5(C(=O)O)C[C@H](O)[C@@H](NC(C)=O)[C@H]([C@H](O)[C@H](O)CO)O5)[C@H]4O)[C@H]3NC(C)=O)[C@H]2O)[C@H](O)[C@H]1O
CID168359904-Sp0	COCCCC(=O)NCCO[C@]1(C(=O)O)C[C@H](O)[C@@H](N)[C@H]([C@H](O)[C@@H](O)CO)O1
CID12305819-Sp0	COCCCC(=O)NCCO[C@@H]1O[C@H](C(=O)O)[C@@H](O)[C@@H](O)[C@H]1O
CID91828225-Sp0	COCCCC(=O)NCCO[C@@H]1O[C@H](CO)[C@@H](O[C@@H]2O[C@H](CO)[C@@H](O[C@@H]3O[C@H](CO[C@H]4O[C@H](CO)[C@@H](O)[C@H](O)[C@@H]4O[C@@H]4O[C@H](CO)[C@@H](O[C@@H]5O[C@H](CO)[C@H](O[C@H]6O[C@H](CO)[C@H](O)[C@H](O)[C@H]6O)[C@H](O)[C@H]5O)[C@H](O)[C@H]4NC(C)=O)[C@@H](O)[C@H](O[C@H]4O[C@H](CO)[C@@H](O)[C@H](O)[C@@H]4O[C@@H]4O[C@H](CO)[C@@H](O[C@@H]5O[C@H](CO)[C@H](O[C@H]6O[C@H](CO)[C@H](O)[C@H](O)[C@H]6O)[C@H](O)[C@H]5O)[C@H](O)[C@H]4NC(C)=O)[C@@H]3O)[C@H](O)[C@H]2NC(C)=O)[C@H](O)[C@H]1NC(C)=O
CID91848096-Sp0	COCCCC(=O)NCCO[C@H]1O[C@H](CO)[C@@H](O)[C@H](O)[C@@H]1O[C@H]1O[C@H](CO)[C@@H](O)[C@H](O)[C@@H]1O[C@H]1O[C@H](CO)[C@@H](O)[C@H](O[C@H]2O[C@H](CO)[C@@H](O)[C@H](O)[C@H]2O)[C@@H]1O[C@H]1O[C@H](CO)[C@@H](O)[C@H](O[C@H]2O[C@H](CO)[C@@H](O)[C@H](O)[C@@H]2O)[C@@H]1O
CID168371406-Sp0	COCCCC(=O)NCCO[C@H]1O[C@H](CO)[C@H](O)[C@H](O[C@@H]2O[C@H](CO)[C@@H](O[C@@H]3O[C@H](CO)[C@H](O)[C@H](O[C@@H]4O[C@H](CO)[C@@H](O[C@@H]5O[C@H](CO)[C@H](O)[C@@H](O[C@@H]6O[C@H](CO)[C@@H](O[C@@H]7O[C@H](CO)[C@H](O)[C@H](O[C@@H]8O[C@H](CO)[C@@H](O[C@@H]9O[C@H](CO)[C@H](O)[C@H](O[C@@H]%10O[C@H](CO)[C@@H](O[C@@H]%11O[C@H](CO)[C@H](O)[C@H](O[C@@H]%12O[C@H](CO)[C@@H](O[C@@H]%13O[C@H](CO)[C@H](O)[C@H](O)[C@H]%13O)[C@H](O)[C@H]%12NC(C)=O)[C@H]%11O)[C@H](O)[C@H]%10NC(C)=O)[C@H]9O)[C@H](O)[C@H]8NC(C)=O)[C@H]7O)[C@H](O)[C@H]6NC(C)=O)[C@H]5O)[C@H](O)[C@H]4NC(C)=O)[C@H]3O)[C@H](O)[C@H]2NC(C)=O)[C@H]1NC(C)=O
CID91859846-Sp0	COCCCC(=O)NCCO[C@H]1O[C@H](CO[C@]2(C(=O)O)C[C@H](O)[C@@H](NC(C)=O)[C@H]([C@H](O)[C@@H](CO)O[C@]3(C(=O)O)C[C@H](O)[C@@H](NC(C)=O)[C@H]([C@H](O)[C@H](O)CO)O3)O2)[C@H](O)[C@H](O[C@@H]2O[C@H](CO)[C@H](O)[C@H](O[C@@H]3O[C@H](CO)[C@H](O[C@@H]4O[C@H](CO)[C@H](O)[C@H](O[C@@H]5O[C@@H](C)[C@@H](O)[C@@H](O)[C@@H]5O)[C@H]4NC(C)=O)[C@H](O)[C@H]3O)[C@H]2O)[C@H]1NC(C)=O
CID100941495-Sp0	CCCCCCCCCCCCCCCCCC(=O)OC[C@H]1O[C@@H](OCCNC(=O)CCCOC)[C@H](O)[C@@H](O)[C@@H]1O
CID56836389-Sp0	COCCCC(=O)NCCO[C@@H]1O[C@H](CO)[C@@H](O[C@@H]2O[C@H](CO)[C@H](O)[C@H](O[C@@H]3O[C@H](CO)[C@@H](O[C@@H]4O[C@H](CO)[C@H](O)[C@H](O[C@@H]5O[C@H](CO)[C@H](O[C@@H]6O[C@H](CO)[C@H](O)[C@H](O[C@@H]7O[C@H](CO)[C@H](O)[C@H](O)[C@H]7O)[C@H]6O)[C@H](O)[C@H]5NC(C)=O)[C@H]4O)[C@H](O)[C@H]3NC(C)=O)[C@H]2O)[C@H](O)[C@H]1O
CID91851464-Sp0	COCCCC(=O)NCCO[C@H]1O[C@H](CO)[C@@H](O[C@@H]2O[C@H](C(=O)O)[C@@H](O[C@H]3O[C@H](C)[C@H](NC(C)=O)[C@H](O)[C@H]3O)[C@H](O)[C@@H]2NC(C)=O)[C@H](O)[C@H]1NC(C)=O
CID91854646-Sp0	COCCCC(=O)NCCO[C@@H]1O[C@H](C)[C@@H](O)[C@H](N)[C@H]1O
CID101649575-Sp0	COCCCC(=O)NCCO[C@]1(CO)O[C@H](COC(C)=O)[C@@H](O)[C@@H]1O
CID129829680-Sp0	COCCCC(=O)NCCO[C@H]1O[C@H](CN)[C@H](O)[C@H]1O
CID146016005-Sp0	COCCCC(=O)NCCO[C@H]1O[C@H](CO)[C@H](O)[C@H](O[C@@H]2O[C@H](CO)[C@H](O)[C@H](O[C@@H]3O[C@H](COS(=O)(=O)O)[C@@H](O[C@@H]4O[C@H](CO)[C@H](O)[C@H](O[C@@H]5O[C@H](COS(=O)(=O)O)[C@@H](O[C@@H]6O[C@H](CO)[C@H](O)[C@H](O[C@@H]7O[C@H](COS(=O)(=O)O)[C@@H](O[C@@H]8O[C@H](CO)[C@H](O)[C@H](O[C@]9(C(=O)O)C[C@H](O)[C@@H](NC(C)=O)[C@H]([C@H](O)[C@H](O)CO)O9)[C@H]8O)[C@H](O)[C@H]7NC(C)=O)[C@H]6O)[C@H](O)[C@H]5NC(C)=O)[C@H]4O)[C@H](O)[C@H]3NC(C)=O)[C@H]2O)[C@H]1NC(C)=O
CID156618829-Sp0	COCCCC(=O)NCCO[C@@H]1O[C@H](CO[C@@H]2O[C@@H](C)[C@@H](O)[C@@H](O)[C@@H]2O)[C@@H](O[C@@H]2O[C@H](CO)[C@@H](O[C@@H]3O[C@H](CO[C@H]4O[C@H](CO)[C@@H](O)[C@H](O)[C@@H]4O)[C@@H](O)[C@H](O[C@H]4O[C@H](CO)[C@@H](O)[C@H](O)[C@@H]4O[C@@H]4O[C@H](CO)[C@@H](O[C@@H]5O[C@H](CO)[C@H](O)[C@H](O[C@@H]6O[C@H](C(=O)O)[C@@H](O)[C@H](O)[C@H]6O)[C@H]5O)[C@H](O)[C@H]4NC(C)=O)[C@@H]3O)[C@H](O)[C@H]2NC(C)=O)[C@H](O)[C@H]1NC(C)=O
CID168364501-Sp0	COCCCC(=O)NCCO[C@H]1O[C@H](CO)[C@H](O[C@@H]2O[C@H](CO)[C@H](O)[C@H](O[C@@H]3O[C@H](CO)[C@H](O)[C@H](O)[C@@H]3NC(C)=O)[C@H]2O)[C@H](O)[C@H]1O
CID168368302-Sp0	COCCCC(=O)NCCO[C@@H]1O[C@H](CO)[C@@H](O[C@@H]2O[C@H](CO)[C@@H](O[C@@H]3O[C@H](CO[C@H]4O[C@H](CO)[C@@H](O)[C@H](O)[C@@H]4O[C@@H]4O[C@H](CO)[C@@H](O[C@@H]5O[C@H](CO)[C@H](O)[C@H](O[C@@H]6O[C@H](CO)[C@H](O)[C@H](OC)[C@H]6O)[C@H]5NC(C)=O)[C@H](O)[C@H]4NC(C)=O)[C@@H](O)[C@H](O[C@H]4O[C@H](CO)[C@@H](O)[C@H](O)[C@@H]4O[C@@H]4O[C@H](CO)[C@@H](O[C@@H]5O[C@H](CO)[C@H](O)[C@H](O[C@@H]6O[C@H](CO)[C@H](O)[C@H](OC)[C@H]6O)[C@H]5NC(C)=O)[C@@H](O)[C@H]4NC(C)=O)[C@@H]3O[C@@H]3OC[C@@H](O)[C@H](O)[C@H]3O)[C@H](O)[C@H]2NC(C)=O)[C@H](O)[C@H]1NC(C)=O
CID91855649-Sp0	COCCCC(=O)NCCO[C@H]1O[C@H](COS(=O)(=O)O)[C@@H](O[C@@H]2O[C@@H](C(=O)O)[C@@H](O[C@H]3O[C@H](COS(=O)(=O)O)[C@@H](O[C@@H]4O[C@H](C(=O)O)[C@@H](O[C@H]5O[C@H](COS(=O)(=O)O)[C@@H](OC)[C@H](OC)[C@H]5NS(=O)(=O)O)[C@H](OC)[C@H]4OS(=O)(=O)O)[C@H](OS(=O)(=O)O)[C@H]3OS(=O)(=O)O)[C@H](OC)[C@H]2OS(=O)(=O)O)[C@H](OS(=O)(=O)O)[C@H]1OS(=O)(=O)O
CID91856765-Sp0	COCCCC(=O)NCCO[C@H]1O[C@H](CO)[C@@H](O)[C@H](O)[C@H]1O[C@H]1O[C@H](CO)[C@@H](O)[C@H](O)[C@@H]1OS(=O)(=O)O
CID124708472-Sp0	COCCCC(=O)NCCO[C@H]1O[C@H](CO)[C@@H](O[C@@H]2O[C@H](CO)[C@H](O)[C@H](O[C@@H]3O[C@H](CO)[C@@H](O)[C@H](O[C@@H]4O[C@H](CO[C@]5(C(=O)O)C[C@H](O)[C@@H](NC(C)=O)[C@H]([C@H](O)[C@H](O)CO)O5)[C@H](O)[C@H](O)[C@H]4O)[C@@H]3NC(C)=O)[C@H]2O)[C@H](O)[C@H]1O
CID168375248-Sp0	COCCCC(=O)NCCO[C@@H]1O[C@H](COC(=O)C(C)(C)C)[C@@H](O[C@@H]2O[C@H](COC(=O)C(C)(C)C)[C@H](OC(=O)C(C)(C)C)[C@H](O[C@H]3O[C@H](COC(C)=O)C[C@H](OCc4ccccc4)[C@H]3OCc3ccccc3)[C@H]2OC(=O)C(C)(C)C)[C@H](OC(=O)C(C)(C)C)[C@H]1OC(=O)C(C)(C)C
CID146017624-Sp0	COCCCC(=O)NCCO[C@H]1O[C@H](CO)[C@H](O)[C@H](O[C@@H]2O[C@H](CO)[C@H](O[C@H]3O[C@H](CO)[C@H](O)[C@H](O)[C@H]3O)[C@H](O)[C@H]2O[C@@H]2O[C@@H](C)[C@@H](O)[C@@H](O)[C@@H]2O)[C@H]1O[C@@H]1O[C@@H](C)[C@@H](O)[C@@H](O)[C@@H]1O
CID168369721-Sp0	COCCCC(=O)NCCO[C@@H]1O[C@H](CO[C@@H]2O[C@@H](C)[C@@H](O)[C@@H](O)[C@@H]2O)[C@@H](O[C@@H]2O[C@H](CO)[C@@H](O[C@H]3O[C@H](CO[C@H]4O[C@H](CO[C@@H]5O[C@H](CO)[C@@H](O[C@@H]6O[C@H](CO)[C@H](O)[C@H](OC)[C@H]6O)[C@H](O)[C@H]5NC(C)=O)[C@@H](O)[C@H](O)[C@@H]4O[C@@H]4O[C@H](CO)[C@@H](O[C@@H]5O[C@H](CO)[C@H](O)[C@H](OC)[C@H]5O)[C@H](O)[C@H]4NC(C)=O)[C@@H](O)[C@H](O[C@H]4O[C@H](CO)[C@@H](O[C@@H]5O[C@H](CO)[C@@H](O[C@@H]6O[C@H](CO)[C@H](O)[C@H](OC)[C@H]6O)[C@H](O)[C@H]5NC(C)=O)[C@H](O)[C@@H]4O)[C@@H]3O)[C@H](O)[C@H]2NC(C)=O)[C@H](O)[C@H]1NC(C)=O
CID168372352-Sp0	COCCCC(=O)NCCO[C@H]1O[C@H](CCl)[C@@H](OC(C)=O)[C@@H](OC(C)=O)[C@@H]1OC(C)=O
CID91848869-Sp0	COCCCC(=O)NCCO[C@@H]1O[C@@H](C)[C@H](O[C@H]2O[C@@H](C)[C@@H](O)[C@@H](O)[C@@H]2O)[C@@H](O[C@H]2O[C@H](CO)[C@@H](O)[C@H](O)[C@@H]2O)[C@H]1O
CID168356383-Sp0	COCCCC(=O)NCCO[C@@H]1O[C@@H](CO)[C@@H](O[C@@H]2O[C@@H](C)[C@H](O)[C@H](O)[C@@H]2O)[C@@H](O)[C@@H]1NC(C)=O
CID168368093-Sp0	COCCCC(=O)NCCO[C@H]1O[C@H](COCc2ccccc2)[C@H](O[C@@H]2O[C@@H](C)[C@H](OCc3ccccc3)[C@@H](OCc3ccccc3)[C@H]2OC(C)=O)[C@H](OCc2ccccc2)[C@H]1OCc1ccccc1
CID168369248-Sp0	COCCCC(=O)NCCO[C@H]1O[C@H](CO[C@@H]2O[C@H](CO[C@@H]3O[C@H](COC(=O)c4ccccc4)[C@H](OC(=O)c4ccccc4)[C@H](OC(=O)c4ccccc4)[C@H]3OC(=O)c3ccccc3)[C@H](OC(C)=O)[C@H](O[C@@H]3O[C@@H](C)[C@@H](OC(C)=O)[C@@H](OC(C)=O)[C@@H]3OC(C)=O)[C@H]2OC(C)=O)[C@H](OC(=O)c2ccccc2)[C@H](OC(=O)c2ccccc2)[C@H]1OC(=O)c1ccccc1
CID168376652-Sp0	COCCCC(=O)NCCO[C@H]1O[C@H](COC)[C@H](OC)[C@H](O[Si](C)(C)C)[C@H]1NC(C)=O
CID54386736-Sp0	COCCCC(=O)NCCO[C@@H]1OC[C@@H](OC)[C@@H](O)[C@@H]1O
CID91861487-Sp0	COCCCC(=O)NCCO[C@@H]1O[C@H](CO)[C@@H](O[C@@H]2O[C@H](CO)[C@@H](O[C@@H]3O[C@H](CO[C@H]4O[C@H](CO)[C@@H](O)[C@H](O)[C@@H]4O[C@@H]4O[C@H](CO)[C@@H](O[C@@H]5O[C@H](CO)[C@H](O)[C@H](O)[C@H]5O)[C@H](O)[C@H]4NC(C)=O)[C@@H](O)[C@H](O[C@H]4O[C@H](CO)[C@@H](O[C@@H]5O[C@H](CO)[C@@H](O[C@@H]6O[C@H](CO)[C@H](O[C@@H]7O[C@H](CO)[C@H](O)[C@H](O)[C@H]7NC(C)=O)[C@H](O[C@]7(C(=O)O)C[C@H](O)[C@@H](NC(C)=O)[C@H]([C@H](O)[C@H](O)CO)O7)[C@H]6O)[C@H](O)[C@H]5NC(C)=O)[C@H](O)[C@@H]4O[C@@H]4O[C@H](CO)[C@@H](O[C@@H]5O[C@H](CO[C@]6(C(=O)O)C[C@H](O)[C@@H](NC(C)=O)[C@H]([C@H](O)[C@H](O)CO)O6)[C@H](O)[C@H](O)[C@H]5O)[C@H](O)[C@H]4NC(C)=O)[C@@H]3O)[C@H](O)[C@H]2NC(C)=O)[C@H](O)[C@H]1NC(C)=O
CID101384392-Sp0	COCCCC(=O)NCCO[C@H]1O[C@H](C(=O)O)[C@@H](OC)[C@H](O)[C@H]1O[C@@H]1OC[C@@H](O[C@@H]2OC[C@@H](O[C@@H]3OC[C@@H](O[C@@H]4OC[C@@H](O[C@@H]5OC[C@@H](O[C@@H]6OC[C@@H](O)[C@H](O)[C@H]6O)[C@H](O)[C@H]5O)[C@H](O)[C@H]4O)[C@H](O)[C@H]3O)[C@H](O)[C@H]2O)[C@H](O)[C@H]1O
CID156617876-Sp0	COCCCC(=O)NCCO[C@@H]1O[C@@H](C(=O)O)[C@@H](O[C@H]2O[C@H](COS(=O)(=O)O)[C@@H](O[C@@H]3O[C@@H](C(=O)O)[C@@H](O[C@H]4O[C@H](COS(=O)(=O)O)[C@@H](O[C@@H]5O[C@@H](C(=O)O)[C@@H](O[C@H]6O[C@H](COS(=O)(=O)O)[C@@H](O[C@@H]7O[C@@H](C(=O)O)[C@@H](O[C@H]8O[C@H](COS(=O)(=O)O)[C@@H](O)[C@H](O)[C@H]8NS(=O)(=O)O)[C@H](O)[C@H]7OS(=O)(=O)O)[C@H](OS(=O)(=O)O)[C@H]6NS(=O)(=O)O)[C@H](O)[C@H]5OS(=O)(=O)O)[C@H](O)[C@H]4NS(=O)(=O)O)[C@H](O)[C@H]3OS(=O)(=O)O)[C@H](O)[C@H]2NS(=O)(=O)O)[C@H](O)[C@H]1OS(=O)(=O)O
CID156619075-Sp0	COCCCC(=O)NCCO[C@@H]1O[C@H](CO)[C@@H](O[C@@H]2O[C@H](CO)[C@@H](O[C@@H]3O[C@H](CO[C@H]4O[C@H](CO)[C@@H](O)[C@H](O)[C@@H]4O[C@@H]4O[C@H](CO)[C@@H](O[C@@H]5O[C@H](CO)[C@H](O)[C@H](O[C@@H]6O[C@H](C(=O)O)[C@@H](O)[C@H](O)[C@H]6O)[C@H]5O)[C@H](O)[C@H]4NC(C)=O)[C@@H](O)[C@H](O[C@H]4O[C@H](CO)[C@@H](O[C@@H]5O[C@H](CO)[C@@H](O[C@@H]6O[C@H](CO)[C@H](O)[C@H](O)[C@H]6O)[C@H](O)[C@H]5NC(C)=O)[C@H](O)[C@@H]4O[C@@H]4O[C@H](CO)[C@@H](O[C@@H]5O[C@H](CO)[C@H](O)[C@H](O[C@@H]6O[C@H](C(=O)O)[C@@H](O)[C@H](O)[C@H]6O)[C@H]5O)[C@H](O)[C@H]4NC(C)=O)[C@@H]3O)[C@H](O)[C@H]2NC(C)=O)[C@H](O)[C@H]1NC(C)=O
CID168370488-Sp0	COCCCC(=O)NCCO[C@H]1O[C@H](CO)[C@@H](O)[C@H](O[C@H]2O[C@H](COC(C)=O)[C@@H](OC(C)=O)[C@H](OC(C)=O)[C@@H]2OC(C)=O)[C@@H]1OC(=O)c1ccccc1
CID45266844-Sp0	COCCCC(=O)NCCO[C@@H]1O[C@H](CO)[C@@H](O[C@@H]2O[C@H](CO)[C@H](O[C@@H]3O[C@H](CO)[C@H](O)[C@H](O)[C@H]3NC(C)=O)[C@H](O[C@]3(C(=O)O)C[C@H](O)[C@@H](NC(C)=O)[C@H]([C@H](O)[C@@H](CO)O[C@]4(C(=O)O)C[C@H](O)[C@@H](NC(C)=O)[C@H]([C@H](O)[C@H](O)CO)O4)O3)[C@H]2O)[C@H](O)[C@H]1O
CID156614895-Sp0	COCCCC(=O)NCCO[C@@H]1O[C@H](CO[C@H]2O[C@H](C)[C@H](O)[C@H](O)[C@H]2O)[C@@H](O[C@@H]2O[C@H](CO)[C@@H](O[C@@H]3O[C@H](CO[C@H]4O[C@H](CO)[C@@H](O)[C@H](O)[C@@H]4O[C@@H]4O[C@H](CO)[C@@H](O[C@@H]5O[C@H](CO)[C@H](O)[C@H](O)[C@H]5NC(C)=O)[C@H](O)[C@H]4NC(C)=O)[C@@H](O)[C@H](O[C@H]4O[C@H](CO)[C@@H](O[C@@H]5O[C@H](CO)[C@@H](O)[C@H](O)[C@H]5NC(C)=O)[C@H](O)[C@@H]4O[C@@H]4O[C@H](CO)[C@@H](O[C@@H]5O[C@H](CO)[C@H](O)[C@H](O)[C@H]5NC(C)=O)[C@H](O)[C@H]4NC(C)=O)[C@@H]3O)[C@H](O)[C@H]2NC(C)=O)[C@H](O)[C@H]1NC(C)=O
CID156615825-Sp0	COCCCC(=O)NCCO[C@@H]1O[C@H](CO)[C@@H](O)[C@H](O[C@@H]2O[C@@H](C)[C@@H](O)[C@@H](O[C@H]3O[C@H](CO)[C@@H](O)[C@H](O[C@@H]4O[C@@H](C)[C@H](O)[C@@H](O)[C@H]4O)[C@H]3O)[C@@H]2NC(C)=O)[C@H]1NC(C)=O
CID168361143-Sp0	COCCCC(=O)NCCO[C@H]1O[C@H](CO[C@@H]2O[C@H](CO)[C@H](O)[C@H](O)[C@H]2NC(C)=O)[C@@H](O)[C@H](O)[C@H]1NC(C)=O
CID168365169-Sp0	COCCCC(=O)NCCO[C@@H]1CC[C@H](O)[C@H](CO)O1
CID101270280-Sp0	CCCCCCCCCC(=O)OC[C@H]1O[C@@](COC(=O)CCCCCCCCC)(OCCNC(=O)CCCOC)[C@@H](O)[C@@H]1O
CID168358778-Sp0	COCCCC(=O)NCCO[C@H]1O[C@H](C)[C@@H](OC(=O)c2ccccc2)[C@H](O[Si](C)(C)C(C)(C)C)[C@H]1Br
CID168370946-Sp0	COCCCC(=O)NCCO[C@H]1O[C@H](CO)CC[C@H]1OC(C)=O
CID70521968-Sp0	CCC(=O)O[C@@H]1[C@@H](CO)O[C@@H](O[C@@H]2[C@@H](CO)O[C@@H](OCCNC(=O)CCCOC)[C@H](O)[C@H]2O)[C@H](O)[C@H]1O
CID91861502-Sp0	COCCCC(=O)NCCO[C@H]1C[C@H](OC)[C@H](O[C@@H]2O[C@H](C)[C@H](O)[C@H](OC)[C@H]2O)[C@@H](C)O1
CID168376179-Sp0	COCCCC(=O)NCCO[C@@H]1O[C@@H](CO)[C@@H](O)[C@@H](OS(C)(=O)=O)[C@@H]1NC(=O)c1ccccc1
CID5288360-Sp0	COCCCC(=O)NCCO[C@@H]1O[C@H](CO)[C@H](O)[C@H](O[C@@H]2O[C@H](CO)[C@@H](O[C@@H]3O[C@H](CO)[C@H](O)[C@H](O)[C@H]3O)[C@H](O[C@@H]3O[C@@H](C)[C@@H](O)[C@@H](O)[C@@H]3O)[C@H]2NC(C)=O)[C@H]1O
CID10473442-Sp0	COCCCC(=O)NCCO[C@H]1C[C@H](OC(=O)c2ccccc2)C[C@@H](COC(=O)c2ccccc2)O1
CID11685988-Sp0	COCCCC(=O)NCCO[C@@H]1O[C@H](CO)[C@@H](O[C@@H]2O[C@H](CO)[C@H](O)[C@H](O[C@@]3(C(=O)O)C[C@H](O)[C@@H](NC(C)=O)[C@H]([C@H](O)[C@H](O)CO)O3)[C@H]2O)[C@H](O)[C@H]1N
CID23585945-Sp0	COCCCC(=O)NCCO[C@@H]1O[C@H](CO)[C@@H](O[C@@H]2O[C@H](CO)[C@H](O)[C@H](NC(=O)c3c(F)c(F)c(OC)c(F)c3F)[C@H]2O)[C@H](O)[C@H]1NC(C)=O
CID70678407-Sp0	COCCCC(=O)NCCO[C@H]1O[C@H]([C@@H](O)CO)[C@@H](OP(=O)(O)O)[C@H](O)[C@@H]1O
CID168370000-Sp0	COCCCC(=O)NCCO[C@@H]1O[C@@H](COC(C)=O)[C@H](O[C@H]2O[C@@H](COC(C)=O)[C@H](OC(C)=O)[C@@H](OC(C)=O)[C@@H]2OC(C)=O)[C@@H](OC(C)=O)[C@@H]1OC(C)=O
CID91847218-Sp0	COCCCC(=O)NCCO[C@@H]1O[C@H](CO[C@@H]2O[C@@H](C)[C@@H](O)[C@@H](O)[C@@H]2O)[C@@H](O[C@@H]2O[C@H](CO)[C@@H](O[C@@H]3O[C@H](CO)[C@@H](O)[C@H](O[C@H]4O[C@H](CO)[C@@H](O)[C@H](O)[C@@H]4O[C@@H]4O[C@H](CO)[C@@H](O[C@@H]5O[C@H](CO)[C@H](O)[C@H](O)[C@H]5O)[C@H](O[C@@H]5O[C@@H](C)[C@@H](O)[C@@H](O)[C@@H]5O)[C@H]4NC(C)=O)[C@@H]3O)[C@H](O)[C@H]2NC(C)=O)[C@H](O)[C@H]1NC(C)=O
CID91848766-Sp0	COCCCC(=O)NCCO[C@H]1O[C@H](C(=O)O)[C@@H](O[C@H]2O[C@H](CO)[C@@H](O)[C@H](O)[C@H]2N)[C@H](O)[C@H]1O
CID91852851-Sp0	COCCCC(=O)NCCO[C@@H]1O[C@H](CO[C@@H]2O[C@@H](C)[C@@H](O)[C@@H](O)[C@@H]2O)[C@@H](O[C@@H]2O[C@H](CO)[C@@H](O[C@@H]3O[C@H](CO[C@H]4O[C@H](CO[C@@H]5O[C@H](CO)[C@@H](O[C@@H]6O[C@H](CO)[C@H](O)[C@H](O[C@@H]7O[C@H](CO)[C@@H](O[C@@H]8O[C@H](CO)[C@H](O)[C@H](O[C@]9(C(=O)O)C[C@H](O)[C@@H](O)[C@H]([C@H](O)[C@H](O)CO)O9)[C@H]8O)[C@H](O)[C@H]7NC(C)=O)[C@H]6O)[C@H](O)[C@H]5NC(C)=O)[C@@H](O)[C@H](O)[C@@H]4O[C@@H]4O[C@H](CO)[C@@H](O[C@@H]5O[C@H](CO)[C@H](O)[C@H](O[C@]6(C(=O)O)C[C@H](O)[C@@H](NC(C)=O)[C@H]([C@H](O)[C@H](O)CO)O6)[C@H]5O)[C@H](O)[C@H]4NC(C)=O)[C@@H](O)[C@H](O[C@H]4O[C@H](CO)[C@@H](O[C@@H]5O[C@H](CO)[C@@H](O[C@@H]6O[C@H](CO)[C@H](O)[C@H](O)[C@H]6O)[C@H](O)[C@H]5NC(C)=O)[C@H](O)[C@@H]4O[C@@H]4O[C@H](CO)[C@@H](O[C@@H]5O[C@H](CO)[C@H](O)[C@H](O)[C@H]5O)[C@H](O)[C@H]4NC(C)=O)[C@@H]3O)[C@H](O)[C@H]2NC(C)=O)[C@H](O)[C@H]1NC(C)=O
CID91861571-Sp0	COCCCC(=O)NCCO[C@H]1O[C@H](CO[C@]2(C(=O)O)C[C@H](O)[C@@H](NC(C)=O)[C@H]([C@H](O)[C@H](O)CO)O2)[C@H](O)[C@H](O[C@@H]2O[C@H](CO)[C@@H](O[C@@H]3O[C@@H](C)[C@@H](O)[C@@H](O)[C@@H]3O)[C@H](O[C@@H]3O[C@H](CO)[C@H](O)[C@H](O)[C@H]3O)[C@H]2NC(C)=O)[C@H]1NC(C)=O
CID156618496-Sp0	COCCCC(=O)NCCO[C@@H]1O[C@H](CO)[C@@H](O[C@@H]2O[C@H](CO)[C@@H](O[C@H]3O[C@H](CO[C@H]4O[C@H](CO)[C@@H](O)[C@H](O[C@H]5O[C@H](CO)[C@@H](O)[C@H](O)[C@@H]5O)[C@@H]4O)[C@@H](O)[C@H](O[C@H]4O[C@H](CO)[C@@H](O)[C@H](O)[C@@H]4O)[C@@H]3O)[C@H](O)[C@H]2NC(C)=O)[C@H](O)[C@H]1NC(C)=O
CID168360476-Sp0	COCCCC(=O)NCCO[C@H]1O[C@H](CO)[C@@H](F)[C@@H]1O
CID168375442-Sp0	COCCCC(=O)NCCO[C@H]1O[C@H](COC(=O)c2ccccc2)[C@@H](O[C@@H]2O[C@H](COP(=O)(O)O)[C@H](OC(=O)c3ccccc3)[C@H](O[C@@H]3O[C@H](COC(=O)c4ccccc4)[C@H](OC(=O)c4ccccc4)[C@H](O[C@@H]4O[C@H](COC(C)=O)[C@H](OC(C)=O)[C@H](O[C@@H]5O[C@H](COC(C)=O)[C@H](OC(C)=O)[C@H](OC(C)=O)[C@H]5OC(C)=O)[C@H]4OC(=O)c4ccccc4)[C@H]3OC(=O)c3ccccc3)[C@H]2OC(=O)c2ccccc2)[C@H](OC(=O)c2ccccc2)[C@@H]1OC(=O)c1ccccc1
CID91845840-Sp0	COCCCC(=O)NCCO[C@@H]1O[C@H](CO)[C@@H](O[C@@H]2O[C@H](CO)[C@@H](O[C@@H]3O[C@H](CO[C@H]4O[C@H](CO)[C@@H](O[C@@H]5O[C@H](CO)[C@@H](O)[C@H](O)[C@H]5NC(C)=O)[C@H](O)[C@@H]4O[C@@H]4O[C@H](CO)[C@@H](O)[C@H](O)[C@H]4NC(C)=O)[C@@H](O[C@@H]4O[C@H](CO)[C@@H](O)[C@H](O)[C@H]4NC(C)=O)[C@H](O[C@H]4O[C@H](CO)[C@@H](O[C@@H]5O[C@H](CO)[C@@H](O)[C@H](O)[C@H]5NC(C)=O)[C@H](O)[C@@H]4O)[C@@H]3O)[C@H](O)[C@H]2NC(C)=O)[C@H](O)[C@H]1NC(C)=O
CID91851571-Sp0	COCCCC(=O)NCCO[C@@H]1O[C@H](CO)[C@@H](O[C@@H]2O[C@H](CO)[C@H](O[C@@H]3O[C@H](CO)[C@H](O)[C@H](O[C@H]4O[C@H](CO)[C@H](O)[C@H](O[C@@H]5O[C@H](CO)[C@H](O)[C@H](O)[C@H]5NC(C)=O)[C@H]4O)[C@H]3O)[C@H](O)[C@H]2O)[C@H](O)[C@H]1O
CID146015796-Sp0	COCCCC(=O)NCCO[C@@H]1O[C@H](CO)[C@@H](O[C@@H]2O[C@H](CO)[C@@H](O[C@@H]3O[C@H](CO[C@H]4O[C@H](CO[C@@H]5O[C@H](CO)[C@@H](O[C@@H]6O[C@H](CO)[C@H](O)[C@H](O[C@@H]7O[C@H](CO)[C@@H](O[C@@H]8O[C@H](CO)[C@H](O)[C@H](O)[C@H]8O)[C@H](O)[C@H]7NC(C)=O)[C@H]6O)[C@H](O)[C@H]5NC(C)=O)[C@@H](O)[C@H](O)[C@@H]4O[C@@H]4O[C@H](CO)[C@@H](O[C@@H]5O[C@H](CO)[C@H](O)[C@H](O)[C@H]5O)[C@H](O)[C@H]4NC(C)=O)[C@@H](O)[C@H](O[C@H]4O[C@H](CO)[C@@H](O[C@@H]5O[C@H](CO)[C@@H](O[C@@H]6O[C@H](CO)[C@H](O)[C@H](O[C@@H]7O[C@H](CO)[C@@H](O[C@@H]8O[C@H](CO)[C@H](O)[C@H](O)[C@H]8O)[C@H](O)[C@H]7NC(C)=O)[C@H]6O)[C@H](O)[C@H]5NC(C)=O)[C@H](O)[C@@H]4O[C@@H]4O[C@H](CO)[C@@H](O[C@@H]5O[C@H](CO)[C@H](O)[C@H](O)[C@H]5O)[C@H](O)[C@H]4NC(C)=O)[C@@H]3O)[C@H](O)[C@H]2NC(C)=O)[C@H](O)[C@H]1NC(C)=O
CID146170975-Sp0	COCCCC(=O)NCCO[C@@H]1O[C@H](CO)[C@@H](O[C@@H]2O[C@H](CO)[C@@H](O[C@@H]3O[C@H](CO[C@H]4O[C@H](CO)[C@@H](O[C@@H]5O[C@H](CO)[C@@H](O[C@@H]6O[C@H](CO)[C@H](O)[C@H](O)[C@H]6O)[C@H](O)[C@H]5NC(C)=O)[C@H](O)[C@@H]4O[C@@H]4O[C@H](CO)[C@@H](O[C@@H]5O[C@H](CO)[C@H](O)[C@H](O)[C@@H]5O)[C@H](O)[C@H]4NC(C)=O)[C@@H](O)[C@H](O[C@H]4O[C@H](CO[C@@H]5O[C@H](CO)[C@@H](O[C@@H]6O[C@H](CO)[C@H](O)[C@H](O)[C@H]6O)[C@H](O)[C@H]5NC(C)=O)[C@@H](O)[C@H](O)[C@@H]4O[C@@H]4O[C@H](CO)[C@@H](O[C@@H]5O[C@H](CO)[C@H](O)[C@H](O)[C@H]5O)[C@H](O)[C@H]4NC(C)=O)[C@@H]3O)[C@H](O)[C@H]2NC(C)=O)[C@H](O)[C@H]1NC(C)=O
CID168369123-Sp0	COCCCC(=O)NCCO[C@H]1C[C@H](O)[C@@H](COS(C)(=O)=O)O1
CID168375846-Sp0	COCCCC(=O)NCCO[C@H]1C[C@@H](O)[C@H](COC(=O)c2ccccc2)O1
CID168366868-Sp0	COCCCC(=O)NCCO[C@@H]1O[C@@H](CO[Si](C)(C)C)[C@@H](O[Si](C)(C)C)[C@H](O[Si](C)(C)C)[C@@H]1O[Si](C)(C)C
CID168371600-Sp0	COCCCC(=O)NCCO[C@@H]1O[C@H](CN)[C@@H](O[C@H]2O[C@H](CN)[C@@H](O)[C@H](O)[C@H]2N)[C@H](O)[C@H]1O
CID21573036-Sp0	COCCCC(=O)NCCO[C@H]1O[C@H](CO)[C@H](O)[C@H](O)[C@H]1OP(=O)(O)O
CID146017972-Sp0	COCCCC(=O)NCCO[C@@H]1O[C@H](CO)[C@@H](O[C@@H]2O[C@H](CO)[C@@H](O[C@@H]3O[C@H](CO[C@H]4O[C@H](CO)[C@@H](O)[C@H](O)[C@@H]4O[C@@H]4O[C@H](CO)[C@@H](O[C@@H]5O[C@H](CO)[C@H](O)[C@H](O)[C@H]5O)[C@H](O)[C@H]4NC(C)=O)[C@@H](O)[C@H](O[C@H]4O[C@H](CO[C@@H]5O[C@H](CO)[C@@H](O)[C@H](O)[C@H]5NC(C)=O)[C@@H](O)[C@H](O)[C@@H]4O[C@@H]4O[C@H](CO)[C@@H](O)[C@H](O)[C@H]4NC(C)=O)[C@@H]3O)[C@H](O)[C@H]2NC(C)=O)[C@H](O)[C@H]1NC(C)=O
CID168358221-Sp0	COCCCC(=O)NCCO[C@H]1O[C@H](COC(C)=O)[C@@H](O)[C@H](O)[C@H]1OC(=O)c1ccccc1
CID168362540-Sp0	COCCCC(=O)NCCO[C@H]1O[C@H](COC(=O)c2ccccc2)[C@H](OC(=O)c2ccccc2)[C@H](O[C@H]2O[C@H](COCc3ccccc3)[C@H](OCc3ccccc3)[C@H](OCc3ccccc3)[C@H]2OCc2ccccc2)[C@H]1OC(=O)c1ccccc1
CID168357677-Sp0	COCCCC(=O)NCCO[C@H]1O[C@H]([C@H](COCc2ccccc2)OCc2ccccc2)[C@@H](O[C@@H]2O[C@H](COC(C)=O)[C@@H](OC(C)=O)[C@H](OC(C)=O)[C@H]2OC(C)=O)[C@H](O)[C@@H]1O
CID168367829-Sp0	COCCCC(=O)NCCO[C@H]1O[C@H](COC(C)=O)[C@@H](OCc2ccccc2)[C@H](OC(C)=O)[C@H]1OCc1ccccc1
CID10169039-Sp0	COCCCC(=O)NCCO[C@H]1O[C@H](CO)[C@@H](O[C@@H]2O[C@H](CO)[C@H](O[C@@H]3O[C@H](CO)[C@H](O)[C@H](O[C@@H]4O[C@H](CO)[C@H](O)[C@H](O)[C@H]4O)[C@H]3NC(C)=O)[C@H](O)[C@H]2O)[C@H](O)[C@H]1O
CID124835604-Sp0	COCCCC(=O)NCCO[C@@H]1O[C@H](CO)[C@H](O[C@@H]2O[C@H](C)[C@H](O)[C@H](O)[C@H]2O)[C@H](O)[C@@H]1NC(C)=O
CID168373954-Sp0	C=CCO[C@H]1[C@H](OCc2ccccc2)[C@@H](CO)O[C@@H](OCCNC(=O)CCCOC)[C@@H]1N
CID156614968-Sp0	COCCCC(=O)NCCO[C@@H]1O[C@H](CO)[C@@H](O[C@@H]2O[C@H](CO)[C@H](O)[C@H](O[C@H]3O[C@H](CO)[C@H](O)[C@H](O[C@@H]4O[C@H](CO)[C@H](O)[C@H](O)[C@H]4NC(C)=O)[C@H]3O)[C@H]2O[C@@H]2O[C@@H](C)[C@@H](O)[C@@H](O)[C@@H]2O)[C@H](O)[C@H]1O
CID156618177-Sp0	COCCCC(=O)NCCO[C@H]1O[C@H](C(=O)O)[C@H](O[C@H]2O[C@H](C(=O)O)[C@H](O[C@H]3O[C@H](C(=O)O)[C@H](O)[C@H](O)[C@H]3O)[C@H](O)[C@H]2O)[C@H](O)[C@@H]1O
CID15521193-Sp0	CCCCCCCCCCCC(=O)OC[C@H]1O[C@@H](OCCNC(=O)CCCOC)[C@H](OC(=O)CCCCCCCCCCC)[C@@H](OC(=O)CCCCCCCCCCC)[C@H]1OC(=O)CCCCCCCCCCC
CID70678908-Sp0	COCCCC(=O)NCCO[C@@H]1O[C@H](CO)[C@H](O)[C@H](O[C@@H]2O[C@H](CO)[C@H](O)[C@H](O)[C@H]2NC(C)=O)[C@H]1O[C@@H]1O[C@@H](C)[C@@H](O)[C@@H](O)[C@@H]1O
CID156614337-Sp0	COCCCC(=O)NCCO[C@@H]1O[C@H](CO)[C@@H](O[C@@H]2O[C@H](CO)[C@H](O)[C@H](O[C@@H]3O[C@H](CO[C@]4(C(=O)O)C[C@H](O)[C@@H](NC(C)=O)[C@H]([C@H](O)[C@H](O)CO)O4)[C@@H](O[C@@H]4O[C@H](CO)[C@H](O)[C@H](O)[C@H]4O)[C@H](O)[C@H]3NC(C)=O)[C@H]2O)[C@H](O)[C@H]1O
CID168363501-Sp0	COCCCC(=O)NCCO[C@@H]1OC[C@@H](OC(C)=O)[C@H](OC(C)=O)[C@H]1NC(=O)OCC(Cl)(Cl)Cl
CID69474952-Sp0	CCCO[C@@H]1[C@@H](O)[C@H](O[C@@H]2O[C@H](CO)[C@H](O)[C@H](O)[C@H]2O)[C@@H](CO)O[C@H]1OCCNC(=O)CCCOC
CID168361547-Sp0	COCCCC(=O)NCCO[C@@H]1O[C@@H](COC(C)=O)[C@H](OCc2ccccc2)[C@@H](OCc2ccccc2)[C@H]1OCc1ccccc1
CID168365866-Sp0	COCCCC(=O)NCCO[C@@H]1O[C@H](COC(C)=O)[C@@H](O[Si](C)(C)C(C)(C)C)[C@H](O[Si](C)(C)C(C)(C)C)[C@H]1I
CID125033133-Sp0	COCCCC(=O)NCCO[C@H]1O[C@@H](CNC(C)=O)[C@H](O)[C@@H](O)[C@H]1O
CID168359042-Sp0	COCCCC(=O)NCCO[C@@H]1O[C@H](CO[C@@H]2O[C@@H](C)[C@@H](O)[C@@H](O)[C@@H]2O)[C@@H](O[C@@H]2O[C@H](CO)[C@@H](O[C@@H]3O[C@H](CO[C@H]4O[C@H](CO)[C@@H](O)[C@H](O)[C@@H]4O[C@@H]4O[C@H](CO)[C@@H](O[C@@H]5O[C@H](CO)[C@H](O)[C@H](O)[C@H]5O)[C@H](O)[C@H]4NC(C)=O)[C@@H](O)[C@H](O[C@H]4O[C@H](CO)[C@@H](O)[C@H](O)[C@@H]4O[C@@H]4O[C@H](CO)[C@@H](O[C@@H]5O[C@H](CO[C@]6(C(=O)O)C[C@H](O)[C@@H](O)[C@H]([C@H](O)[C@H](O)CO)O6)[C@H](O)[C@H](O)[C@H]5O)[C@H](O)[C@@H]4NC(C)=O)[C@@H]3O)[C@H](O)[C@H]2NC(C)=O)[C@H](O)[C@H]1NC(C)=O
CID168361951-Sp0	CCCO[C@@H]1[C@@H](CO[C@H]2O[C@H](COC)[C@@H](O)[C@H](O)[C@H]2O)O[C@H](OC[C@H]2O[C@H](OC[C@H]3O[C@H](OCCNC(=O)CCCOC)[C@H](O)[C@@H](O)[C@@H]3OCC)[C@H](O)[C@@H](O)[C@@H]2O)[C@H](O)[C@H]1O
CID168363361-Sp0	COCCCC(=O)NCCO[C@@H]1O[C@H](CO)[C@@H](O[C@@H]2OC[C@@H](O[C@@H]3O[C@H](CO[C@H]4O[C@H](CO[C@H]5O[C@H](CO)[C@@H](O)[C@H](O)[C@@H]5O)[C@@H](O)[C@H](O[C@H]5O[C@H](CO)[C@@H](O)[C@H](O)[C@@H]5O[C@H]5O[C@H](CO)[C@@H](O)[C@H](O)[C@@H]5O)[C@@H]4O)[C@@H](O)[C@H](O[C@H]4O[C@H](CO)[C@@H](O)[C@H](O)[C@@H]4O[C@H]4O[C@H](CO)[C@@H](O)[C@H](O)[C@@H]4O[C@H]4O[C@H](CO)[C@@H](O)[C@H](O)[C@@H]4O)[C@@H]3O)[C@H](O)[C@H]2NC(C)=O)[C@H](O)[C@H]1NC(C)=O
CID168371002-Sp0	COCCCC(=O)NCCO[C@@H]1O[C@@H](COCc2ccccc2)[C@@H](O[C@@H]2O[C@@H](COCc3ccccc3)[C@H](O)[C@H](O)[C@@H]2OCc2ccccc2)[C@H](OCc2ccccc2)[C@@H]1OCc1ccccc1
CID53761323-Sp0	COCCCC(=O)NCCO[C@H]1O[C@H](C(=O)OC)[C@@H](O)[C@H](O)[C@H]1O
CID70264897-Sp0	COCCCC(=O)NCCO[C@H]1O[C@H](CO[C@@H]2O[C@H](COCc3ccccc3)[C@@H](OCc3ccccc3)[C@H](OCc3ccccc3)[C@@H]2O)[C@@H](OCc2ccccc2)[C@H](OCc2ccccc2)[C@H]1OCc1ccccc1
CID91845182-Sp0	COCCCC(=O)NCCO[C@@H]1O[C@H](CO)[C@@H](O)[C@H](O[C@@H]2O[C@@H](C)[C@H](OC(C)=O)[C@@H](O)[C@H]2O)[C@H]1O
CID91860162-Sp0	COCCCC(=O)NCCO[C@@H]1O[C@H](C)[C@H](O)[C@H](O)[C@H]1O[C@@H]1O[C@@H](C)[C@H](O[C@@H]2OC[C@@H](O[C@@H]3OC[C@](O)(CO)[C@H]3O)[C@H](O)[C@H]2O)[C@@H](O)[C@H]1O
CID168361478-Sp0	COCCCC(=O)NCCO[C@H]1O[C@H](COC(C)=O)[C@H](O[C@@H]2O[C@H](C)[C@H](OC(C)=O)[C@H](OC(C)=O)[C@H]2OC(C)=O)[C@H](OC(C)=O)[C@H]1OC(C)=O
CID168365797-Sp0	COCCCC(=O)NCCO[C@H]1O[C@@H](COS(C)(=O)=O)[C@H](OC(C)=O)[C@@H](OS(C)(=O)=O)[C@H]1OC(C)=O
CID91861747-Sp0	COCCCC(=O)NCCO[C@H]1O[C@H](CO[C@H]2O[C@@H](C)[C@@H](O)[C@@H](O)[C@@H]2O)[C@H](O)[C@H](O)[C@H]1O
CID156617014-Sp0	COCCCC(=O)NCCO[C@H]1O[C@H](CO)[C@@H](O[C@@H]2O[C@H](CO)[C@@H](O)[C@H](O)[C@H]2O)[C@H](O)[C@H]1OS
CID168359515-Sp0	COCCCC(=O)NCCO[C@H]1O[C@H](COC)[C@@H](O[C@H]2O[C@H](COC)[C@@H](O[C@H]3O[C@H](COC)[C@@H](O[C@H]4O[C@H](COC)[C@@H](O[C@H]5O[C@H](COC)[C@@H](O[C@H]6O[C@H](COC)[C@@H](O[C@H]7O[C@H](COC)[C@@H](O[C@H]8O[C@H](COC)[C@@H](OC(C)=O)[C@H](OC(=O)c9ccccc9)[C@H]8OC(=O)c8ccccc8)[C@H](OC(=O)c8ccccc8)[C@H]7OC(=O)c7ccccc7)[C@H](OC(=O)c7ccccc7)[C@H]6OC(=O)c6ccccc6)[C@H](OC(=O)c6ccccc6)[C@H]5OC(=O)c5ccccc5)[C@H](OC(=O)c5ccccc5)[C@H]4OC(=O)c4ccccc4)[C@H](OC(=O)c4ccccc4)[C@H]3OC(=O)c3ccccc3)[C@H](OC(=O)c3ccccc3)[C@H]2OC(=O)c2ccccc2)[C@H](OC(=O)c2ccccc2)[C@H]1OC(=O)c1ccccc1
CID25062507-Sp0	COCCCC(=O)NCCO[C@@H]1O[C@H](CO)[C@H](O)[C@H](O[C@@H]2O[C@H](CO)[C@@H](O[C@@H]3O[C@H](CO)[C@H](O)[C@H](O[C@@H]4O[C@H](CO)[C@H](O)[C@H](O)[C@H]4NC(C)=O)[C@H]3O)[C@H](O)[C@H]2NC(C)=O)[C@H]1O
CID70698317-Sp0	COCCCC(=O)NCCO[C@H]1O[C@H](CO[C@]2(C(=O)O)C[C@H](O)[C@@H](NC(C)=O)[C@H]([C@H](O)[C@H](O)CO)O2)[C@H](O)[C@H](O[C@@H]2O[C@H](CO)[C@H](O)[C@H](O[C@]3(C(=O)O)C[C@H](O)[C@@H](NC(C)=O)[C@H]([C@H](O)[C@H](O)CO)O3)[C@H]2O)[C@H]1NC(C)=O
CID168369263-Sp0	COCCCC(=O)NCCO[C@H]1O[C@H](CO)[C@@H](O[C@@H]2O[C@H](CO)[C@@H](O)[C@H](OC)[C@@H]2O)[C@H](OC)[C@@H]1O
CID146015546-Sp0	COCCCC(=O)NCCO[C@@H]1O[C@H](CO[C@@H]2O[C@@H](C)[C@@H](O)[C@@H](O)[C@@H]2O)[C@@H](O[C@@H]2O[C@H](CO)[C@@H](O[C@@H]3O[C@H](CO[C@H]4O[C@H](CO)[C@@H](O)[C@H](O)[C@@H]4O[C@@H]4O[C@H](CO)[C@@H](O[C@@H]5O[C@H](CO)[C@H](O)[C@H](O)[C@H]5O)[C@H](O[C@@H]5O[C@@H](C)[C@@H](O)[C@@H](O)[C@@H]5O)[C@H]4NC(C)=O)[C@@H](O[C@@H]4O[C@H](CO)[C@@H](O)[C@H](O)[C@H]4NC(C)=O)[C@H](O[C@H]4O[C@H](CO)[C@@H](O)[C@H](O)[C@@H]4O[C@@H]4O[C@H](CO)[C@@H](O[C@@H]5O[C@H](CO[C@]6(C(=O)O)C[C@H](O)[C@@H](NC(C)=O)[C@H]([C@H](O)[C@H](O)CO)O6)[C@H](O)[C@H](O)[C@H]5O)[C@H](O)[C@H]4NC(C)=O)[C@@H]3O)[C@H](O)[C@H]2NC(C)=O)[C@H](O)[C@H]1NC(C)=O
CID156617487-Sp0	COCCCC(=O)NCCO[C@H]1O[C@H](CO[C@@H]2O[C@H](CO)[C@@H](O[C@@H]3O[C@H](COS(=O)(=O)O)[C@H](O)[C@H](O)[C@H]3O)[C@H](O)[C@H]2NC(C)=O)[C@H](O)[C@H](O[C@@H]2O[C@H](CO)[C@H](O)[C@H](O[C@@H]3O[C@H](CO)[C@@H](O[C@@H]4O[C@H](CO)[C@H](O)[C@H](OS(=O)(=O)O)[C@H]4O)[C@H](O)[C@H]3NC(C)=O)[C@H]2O)[C@H]1NC(C)=O
CID168361074-Sp0	COCCCC(=O)NCCO[C@@H]1O[C@H](COC(C)=O)[C@H](O)[C@H](OC(C)=O)[C@H]1OS(=O)(=O)C(F)(F)F
CID67680728-Sp0	COCCCC(=O)NCCO[C@H]1O[C@H](CO[C@@H]2O[C@H](C)[C@@H](O)[C@H](O)[C@@H]2O[C@@H]2O[C@H](CO)C[C@H](O)[C@@H]2NC(C)=O)[C@@H](O)[C@H](O)[C@@H]1O
CID154824125-Sp0	COCCCC(=O)NCCO[C@@H]1O[C@H](CO[C@@H]2O[C@@H](C)[C@@H](O)[C@@H](O)[C@@H]2O)[C@@H](O[C@@H]2O[C@H](CO)[C@@H](O[C@@H]3O[C@H](CO[C@H]4O[C@H](CO)[C@@H](O)[C@H](O)[C@@H]4O[C@@H]4O[C@H](CO)[C@@H](O[C@@H]5O[C@H](CO)[C@H](O)[C@H](O[C@H]6O[C@H](CO)[C@H](O)[C@H](O)[C@H]6O)[C@H]5O)[C@H](O)[C@H]4NC(C)=O)[C@@H](O)[C@H](O[C@H]4O[C@H](CO)[C@@H](O)[C@H](O)[C@@H]4O[C@@H]4O[C@H](CO)[C@@H](O[C@@H]5O[C@H](CO[C@]6(C(=O)O)C[C@H](O)[C@@H](NC(C)=O)[C@H]([C@H](O)[C@H](O)CO)O6)[C@H](O)[C@H](O)[C@H]5NC(C)=O)[C@H](O)[C@@H]4NC(C)=O)[C@@H]3O)[C@H](O)[C@H]2NC(C)=O)[C@H](O)[C@H]1NC(C)=O
CID165415510-Sp0	COCCCC(=O)NCCO[C@@H]1O[C@H](CO)[C@@H](O)[C@H](O[C@@H]2O[C@H](CO)[C@H](O)[C@H](O)[C@H]2O[C@@H]2O[C@@H](C)[C@@H](O)[C@@H](O)[C@@H]2O)[C@H]1O
CID168358554-Sp0	COCCCC(=O)NCCO[C@H]1O[C@H](CO)[C@@H](OC(=O)c2ccccc2)[C@H](OC(C)=O)[C@@H]1OC(C)=O
CID168372561-Sp0	COCCCC(=O)NCCO[C@@H]1OC[C@@H](O)C[C@@H]1N
CID168373550-Sp0	COCCCC(=O)NCCO[C@@H]1O[C@H](CO[C@@H]2O[C@@H](COC(=O)c3ccccc3)[C@H](OC(=O)c3ccccc3)[C@H](OC(=O)c3ccccc3)[C@@H]2OC(=O)c2ccccc2)[C@@H](OC(C)=O)[C@@H](O[C@H]2O[C@H](CO[C@@H]3O[C@@H](COC(C)=O)[C@H](OC(C)=O)[C@H](OC(C)=O)[C@@H]3OC(C)=O)[C@H](OC(C)=O)[C@H](O[C@@H]3O[C@@H](COC(C)=O)[C@H](OC(C)=O)[C@H](OC(C)=O)[C@@H]3OC(C)=O)[C@H]2OC(C)=O)[C@H]1OC(C)=O
CID67587716-Sp0	CCCCCCCCCCO[C@@H]1[C@@H](O)[C@@H](O)[C@@H](CO)O[C@H]1OCCNC(=O)CCCOC
CID51921893-Sp0	COCCCC(=O)NCCO[C@@H]1O[C@H](CO)[C@@H](O[C@@H]2O[C@@H](CO)[C@@H](O)[C@@H](O)[C@H]2O)[C@H](O)[C@@H]1O
CID168358958-Sp0	COCCCC(=O)NCCO[C@H]1O[C@@H](CO)[C@H](O[C@@H]2O[C@H](CO)[C@@H](O[C@@H]3O[C@H](CO)[C@H](O)[C@@H](O)[C@@H]3O)[C@H](O)[C@@H]2O)[C@@H](O)[C@@H]1O
CID7167937-Sp0	COCCCC(=O)NCCO[C@H]1O[C@H](COCc2ccccc2)[C@H](OCc2ccccc2)[C@H](OCc2ccccc2)[C@H]1OCc1ccccc1
CID53983413-Sp0	COCCCC(=O)NCCO[C@H]1O[C@H](COS(=O)(=O)C(F)(F)F)[C@@H](OCc2ccccc2)[C@H](OCc2ccccc2)[C@H]1OCc1ccccc1
CID91851430-Sp0	COCCCC(=O)NCCO[C@@H]1O[C@H](COS(=O)(=O)O)[C@H](O)[C@H](O[C@]2(C(=O)O)C[C@H](O)[C@@H](NC(C)=O)[C@H]([C@H](O)[C@H](O)CO)O2)[C@H]1O
CID168364989-Sp0	COCCCC(=O)NCCO[C@H]1O[C@H](COC)[C@@H](O)[C@H](O)[C@@H]1NC(C)=O
CID102406015-Sp0	COCCCC(=O)NCCO[C@@H]1O[C@@H](C(=O)O)[C@@H](O[C@H]2O[C@H](COS(=O)(=O)O)[C@@H](O)[C@H](O)[C@H]2NC(C)=O)[C@H](O)[C@H]1OS(=O)(=O)O
CID156615164-Sp0	COCCCC(=O)NCCO[C@@H]1O[C@H](CO[C@H]2O[C@H](C)[C@H](O)[C@H](O)[C@H]2O)[C@@H](O[C@@H]2O[C@H](CO)[C@@H](O[C@@H]3O[C@H](CO[C@H]4O[C@H](CO)[C@@H](O)[C@H](O)[C@@H]4O[C@@H]4O[C@H](CO)[C@@H](O[C@@H]5O[C@H](CO[C@]6(C(=O)O)C[C@H](O)[C@@H](NC(C)=O)[C@H]([C@H](O)[C@H](O)CO)O6)[C@H](O)[C@H](O)[C@H]5O)[C@H](O)[C@H]4NC(C)=O)[C@@H](O)[C@H](O[C@H]4O[C@H](CO)[C@@H](O)[C@H](O)[C@@H]4O)[C@@H]3O)[C@H](O)[C@H]2NC(C)=O)[C@H](O)[C@H]1NC(C)=O
CID156618649-Sp0	COCCCC(=O)NCCO[C@@H]1O[C@H](CO)[C@@H](O[C@@H]2O[C@H](CO[C@H]3O[C@H](CO[C@H]4O[C@H](COP(=O)(O)O)[C@@H](O)[C@H](O)[C@@H]4O)[C@@H](O)[C@H](O[C@H]4O[C@H](CO)[C@@H](O)[C@H](O)[C@@H]4O)[C@@H]3O)[C@@H](O)[C@H](O[C@H]3O[C@H](CO)[C@@H](O)[C@H](O)[C@@H]3O[C@H]3O[C@H](COP(=O)(O)O)[C@@H](O)[C@H](O)[C@@H]3O)[C@@H]2O)[C@H](O)[C@H]1NC(C)=O
CID91258995-Sp0	COCCCC(=O)NCCO[C@@H]1O[C@H](CO[C@H]2O[C@H](COC(C)=O)[C@H](OC(C)=O)[C@H](OC(C)=O)[C@H]2OC(C)=O)[C@@H](OC(C)=O)[C@H](OC(C)=O)[C@H]1OC(C)=O
CID91853074-Sp0	COCCCC(=O)NCCO[C@H]1O[C@H](C(=O)O)[C@@H](O[C@H]2O[C@H](CO[C@H]3O[C@H](CO)[C@H](O)[C@H](O)[C@H]3O[C@H]3O[C@H](CO)[C@@H](O)[C@H](O)[C@@H]3O)[C@@H](O)[C@H](O)[C@H]2N)[C@H](O)[C@H]1O
CID91859799-Sp0	COCCCC(=O)NCCO[C@H]1O[C@H](CO)[C@H](O[C@@H]2O[C@H](CO)[C@@H](O)[C@H](O)[C@@H]2O)[C@H](O[C@@H]2O[C@H](CO)[C@@H](O)[C@H](O)[C@H]2NC(C)=O)[C@H]1O
CID168363585-Sp0	COCCCC(=O)NCCO[C@@H]1O[C@H](CO[C@H]2O[C@H](COCc3ccccc3)[C@H](OCc3ccccc3)[C@H](OCc3ccccc3)[C@H]2OCc2ccccc2)[C@@H](OC(C)=O)[C@H](OC(C)=O)[C@H]1OC(C)=O
CID168372144-Sp0	COCCCC(=O)NCCO[C@@H]1O[C@H]([C@H](COCc2ccccc2)OCc2ccccc2)[C@@H](OCc2ccccc2)[C@H]1O
CID91858791-Sp0	COCCCC(=O)NCCO[C@H]1O[C@H](CO)[C@@H](O)[C@H](O[C@H]2O[C@H](C)[C@H](O)C[C@H]2O)[C@@H]1O[C@@H]1O[C@@H](C)[C@@H](O)[C@@H](O)[C@@H]1O
CID124916014-Sp0	COCCCC(=O)NCCO[C@@H]1O[C@@H](CO)[C@H](O)[C@H](O[C@H]2O[C@@H](CO)[C@H](O)[C@@H](O)[C@@H]2O)[C@@H]1O
CID156618412-Sp0	COCCCC(=O)NCCO[C@H]1O[C@H](C(O)O)[C@@H](O[C@H]2O[C@H](CO)[C@@H](O)[C@H](O)[C@H]2O)[C@H](O)[C@H]1O
CID168371462-Sp0	COCCCC(=O)NCCO[C@H]1O[C@@H](C)[C@@H](O)[C@@H](OCCO)[C@@H]1O
CID73443024-Sp0	COCCCC(=O)NCCO[C@@H]1O[C@H](CO)[C@@H](O[C@@H]2O[C@H](CO)[C@@H](O[C@@H]3O[C@H](CO)[C@@H](O[C@@H]4O[C@H](CO)[C@@H](O)[C@H](O)[C@@H]4O)[C@H](O)[C@@H]3O)[C@H](O)[C@@H]2O)[C@H](O)[C@@H]1O
CID91849949-Sp0	COCCCC(=O)NCCO[C@@H]1O[C@H](CO)[C@@H](O[C@@H]2O[C@H](CO[C@H]3O[C@H](CO[C@@H]4O[C@H](CO)[C@@H](O[C@@H]5O[C@H](CO)[C@H](O)[C@H](O[C@@H]6O[C@H](CO)[C@@H](O[C@@H]7O[C@H](CO)[C@H](O)[C@H](O)[C@H]7O)[C@H](O)[C@H]6NC(C)=O)[C@H]5O)[C@H](O)[C@H]4NC(C)=O)[C@@H](O)[C@H](O)[C@@H]3O[C@@H]3O[C@H](CO)[C@@H](O[C@@H]4O[C@H](CO)[C@H](O)[C@H](O)[C@H]4O)[C@H](O)[C@H]3NC(C)=O)[C@@H](O)[C@H](O[C@H]3O[C@H](CO)[C@@H](O[C@@H]4O[C@H](CO)[C@@H](O[C@@H]5O[C@H](CO)[C@H](O)[C@H](O[C@@H]6O[C@H](CO)[C@@H](O[C@@H]7O[C@H](CO)[C@H](O)[C@H](O)[C@H]7O)[C@H](O)[C@H]6NC(C)=O)[C@H]5O)[C@H](O)[C@H]4NC(C)=O)[C@H](O)[C@@H]3O[C@@H]3O[C@H](CO)[C@@H](O[C@@H]4O[C@H](CO)[C@H](O)[C@H](O[C@@H]5O[C@H](CO)[C@@H](O[C@@H]6O[C@H](CO)[C@H](O)[C@H](O)[C@H]6O)[C@H](O)[C@H]5NC(C)=O)[C@H]4O)[C@H](O)[C@H]3NC(C)=O)[C@@H]2O)[C@H](O)[C@H]1O
CID91859243-Sp0	COCCCC(=O)NCCO[C@]1(C(=O)O)C[C@@H](OP(=O)(O)O)[C@@H](O[C@H]2O[C@H](CO)[C@@H](O)[C@H](O)[C@@H]2O)[C@@H]([C@H](O)CO)O1
CID95049172-Sp0	COCCCC(=O)NCCO[C@H]1O[C@H](CF)[C@H](O)[C@H](O)[C@@H]1O
CID168357273-Sp0	COCCCC(=O)NCCO[C@H]1O[C@H](COC(=O)C(C)C)[C@@H](OC(=O)C(C)C)[C@H](OC(=O)C(C)C)[C@H]1OC(=O)C(C)C
CID168359014-Sp0	COCCCC(=O)NCCO[C@H]1C[C@H](O[Si](C)(C)C(C)(C)C)[C@@H](O)[C@H](C)O1
CID168368358-Sp0	COCCCC(=O)NCCO[C@@H]1O[C@H](CO[C@H]2O[C@H](C)[C@H](O)[C@H](O)[C@H]2O)[C@@H](O[C@@H]2O[C@H](CO)[C@@H](O[C@@H]3O[C@H](CO[C@H]4O[C@H](CO[C@@H]5O[C@H](CO)[C@@H](O[C@@H]6O[C@H](CO)[C@H](O)[C@H](O)[C@H]6O)[C@@H](O)[C@H]5NC(C)=O)[C@@H](O)[C@H](O)[C@@H]4O[C@@H]4O[C@H](CO)[C@@H](O[C@@H]5O[C@H](CO)[C@H](O)[C@H](O)[C@H]5O)[C@H](O)[C@H]4NC(C)=O)[C@@H](O)[C@H](O[C@H]4O[C@H](CO)[C@@H](O[C@@H]5O[C@H](CO)[C@@H](O[C@@H]6O[C@H](CO)[C@H](O)[C@H](O)[C@H]6O)[C@H](O)[C@H]5NC(C)=O)[C@H](O)[C@@H]4O[C@@H]4O[C@H](CO)[C@@H](O[C@@H]5O[C@H](CO)[C@H](O)[C@H](O)[C@H]5O[C@H]5O[C@H](C)[C@H](O)[C@H](O)[C@@H]5O)[C@H](O)[C@H]4NC(C)=O)[C@@H]3O)[C@H](O)[C@H]2NC(C)=O)[C@H](O)[C@H]1NC(C)=O
CID18598879-Sp0	COCCCC(=O)NCCO[C@H]1O[C@H](CO)[C@@H](O[C@@H]2O[C@H](COC(C)=O)[C@H](O)[C@H](O)[C@H]2O)[C@H](O)[C@H]1O
CID91858145-Sp0	COCCCC(=O)NCCO[C@H]1O[C@H](CO[C@H]2O[C@H](CO)[C@@H](O)[C@H](O)[C@@H]2O[C@H]2O[C@H](COP(=O)(O)O)[C@@H](O)[C@H](O)[C@@H]2O)[C@@H](O)[C@H](O)[C@@H]1O
CID91861412-Sp0	COCCCC(=O)NCCO[C@@H]1O[C@H](CO)[C@@H](O)[C@H](O[C@H]2O[C@H](CO)[C@@H](O)[C@H](O)[C@@H]2O[C@H]2O[C@H](CO)[C@@H](O)[C@H](O)[C@@H]2O[C@@H]2O[C@@H](C)[C@H](O)[C@@H](O[C@H]3O[C@H](C)[C@H](O)C[C@H]3O)[C@H]2O)[C@H]1O[C@H]1O[C@H](CO)[C@@H](O)[C@H](O)[C@H]1O
CID101682663-Sp0	COCCCC(=O)NCCO[C@@H]1O[C@@H](C)[C@H](O)[C@@H](O[C@@H]2O[C@H](CO)[C@@H](O)[C@H](O)[C@@H]2NC(C)=O)[C@H]1O
CID168361882-Sp0	COCCCC(=O)NCCO[C@@H]1O[C@H](CO[C@@H]2O[C@H](CO[C@@H]3O[C@H](COC(=O)c4ccccc4)[C@@H](OC(=O)c4ccccc4)[C@H](OC(=O)c4ccccc4)[C@H]3OC(=O)c3ccccc3)[C@@H](OC(=O)c3ccccc3)[C@H](OC(=O)c3ccccc3)[C@H]2OC(=O)c2ccccc2)[C@@H](O)[C@H](O)[C@H]1O
CID69436591-Sp0	CCCCCCCCC(=O)O[C@@H]1[C@@H](O)[C@H](O)[C@@H](CO)O[C@H]1OCCNC(=O)CCCOC
CID91853404-Sp0	COCCCC(=O)NCCO[C@H]1O[C@H](CO)[C@@H](O[C@H]2O[C@H](CO)[C@@H](O[C@@H]3O[C@H](CO[C@H]4O[C@H](CO)[C@@H](O)[C@H](O)[C@@H]4O[C@H]4O[C@H](CO)[C@@H](O[C@@H]5O[C@H](CO[C@]6(C(=O)O)C[C@H](O)[C@@H](NC(C)=O)[C@H]([C@H](O)[C@H](O)CO)O6)[C@H](O)[C@H](O)[C@H]5O)[C@H](O)[C@H]4NC(C)=O)[C@@H](O)[C@H](O[C@H]4O[C@H](CO)[C@@H](O)[C@H](O)[C@@H]4O[C@H]4O[C@H](CO)[C@@H](O[C@H]5O[C@H](CO[C@]6(C(=O)O)C[C@H](O)[C@@H](NC(C)=O)[C@H]([C@H](O)[C@H](O)CO)O6)[C@H](O)[C@H](O)[C@H]5O)[C@H](O)[C@H]4NC(C)=O)[C@@H]3O)[C@H](O)[C@H]2NC(C)=O)[C@H](O)[C@H]1NC(C)=O
CID91854326-Sp0	COCCCC(=O)NCCO[C@@H]1O[C@H](CO)[C@@H](O[C@@H]2O[C@H](CO)[C@@H](O[C@@H]3O[C@H](CO[C@H]4O[C@H](CO[C@@H]5O[C@H](CO)[C@@H](O)[C@H](O)[C@H]5NC(C)=O)[C@@H](O)[C@H](O)[C@@H]4O[C@@H]4O[C@H](CO)[C@@H](O[C@@H]5O[C@H](CO)[C@H](O)[C@H](O)[C@H]5O)[C@H](O)[C@H]4NC(C)=O)[C@@H](O)[C@H](O[C@H]4O[C@H](CO)[C@@H](O[C@@H]5O[C@H](CO)[C@@H](O[C@@H]6O[C@H](CO)[C@H](O)[C@H](O)[C@H]6O)[C@H](O)[C@H]5NC(C)=O)[C@H](O)[C@@H]4O[C@@H]4O[C@H](CO)[C@@H](O[C@@H]5O[C@H](CO)[C@H](O)[C@H](O)[C@H]5O)[C@H](O)[C@H]4NC(C)=O)[C@@H]3O)[C@H](O)[C@H]2NC(C)=O)[C@H](O)[C@H]1NC(C)=O
CID91856008-Sp0	COCCCC(=O)NCCO[C@@H]1O[C@H](CO)[C@@H](O[C@@H]2O[C@H](CO)[C@@H](O[C@@H]3O[C@H](CO)[C@@H](O)[C@H](O[C@@H]4O[C@H](CO[C@@H]5O[C@H](CO)[C@@H](O)[C@H](O)[C@@H]5O)[C@@H](O)[C@H](O)[C@@H]4O)[C@@H]3O)[C@H](O)[C@H]2NC(C)=O)[C@H](O)[C@H]1NC(C)=O
CID96365683-Sp0	COCCCC(=O)NCCO[C@@H]1O[C@H](CO)[C@@H](O[C@@H]2O[C@H](CO)[C@H](O)[C@H](O)[C@H]2OC)[C@H](O)[C@H]1O
CID25202590-Sp0	COCCCC(=O)NCCO[C@@H]1O[C@H](CO)[C@@H](O[C@@H]2O[C@H](CO[C@H]3OC[C@@H](O)[C@H](O)[C@H]3O)[C@@H](O)[C@H](O)[C@H]2O)[C@H](O)[C@H]1O
CID91852371-Sp0	COCCCC(=O)NCCO[C@@H]1O[C@H](CO)[C@@H](O[C@@H]2O[C@@H](C)[C@H](O)[C@@H](O)[C@H]2O)[C@H](O)[C@H]1O[C@@H]1O[C@H](CO)[C@@H](O)[C@H](O[C@@H]2O[C@H](CO)[C@@H](O)[C@H](O)[C@H]2O)[C@H]1O
CID91855617-Sp0	COCCCC(=O)NCCO[C@@H]1O[C@@H](C)[C@@H](O[C@@H]2O[C@H](C(=O)O)[C@@H](O[C@H]3O[C@H](CO)[C@@H](O[C@@H]4O[C@H](CO)[C@H](O)[C@H](O)[C@H]4O)[C@H](O)[C@H]3O)[C@H](O)[C@H]2O)[C@@H](O)[C@@H]1OC(C)=O
CID91862796-Sp0	COCCCC(=O)NCCO[C@H]1O[C@H](CO[C@@H]2O[C@H](CO)[C@@H](O[C@@H]3O[C@H](CO)[C@H](O)[C@H](O[C@@H]4O[C@H](CO)[C@@H](O[C@@H]5O[C@H](CO)[C@H](O)[C@H](O[C@]6(C(=O)O)C[C@H](O)[C@@H](NC(C)=O)[C@H]([C@H](O)[C@H](O)CO)O6)[C@H]5O)[C@H](O)[C@H]4NC(C)=O)[C@H]3O)[C@H](O)[C@H]2NC(C)=O)[C@H](O)[C@H](O[C@@H]2O[C@H](CO)[C@H](O)[C@H](O[C@@H]3O[C@H](CO)[C@@H](O[C@@H]4O[C@H](CO)[C@H](O)[C@H](O[C@]5(C(=O)O)C[C@H](O)[C@@H](NC(C)=O)[C@H]([C@H](O)[C@H](O)CO)O5)[C@H]4O)[C@H](O)[C@H]3NC(C)=O)[C@H]2O)[C@H]1NC(C)=O
CID168366423-Sp0	COCCCC(=O)NCCO[C@@H]1O[C@@H](C(=O)O)[C@@H](O[C@H]2O[C@H](COS(=O)(=O)O)[C@@H](O[C@@H]3O[C@@H](C(=O)O)[C@@H](O[C@H]4O[C@H](COS(=O)(=O)O)[C@@H](O[C@@H]5O[C@@H](C(=O)O)[C@@H](O[C@H]6O[C@H](COS(=O)(=O)O)[C@@H](OS(=O)(=O)O)[C@H](O)[C@H]6NS(=O)(=O)O)[C@H](O)[C@H]5OS(=O)(=O)O)[C@H](O)[C@H]4NS(=O)(=O)O)[C@H](O)[C@@H]3OS(=O)(=O)O)[C@H](O)[C@H]2NS(=O)(=O)O)[C@H](O)[C@H]1OS(=O)(=O)O
CID168357079-Sp0	COCCCC(=O)NCCO[C@H]1O[C@@H](COC(C)=O)[C@H](OC(C)=O)[C@H](OC(C)=O)[C@@H]1O[C@H]1O[C@@H](C)[C@@H](OCc2ccccc2)[C@H](OCc2ccccc2)[C@@H]1OCc1ccccc1
CID168364294-Sp0	COCCCC(=O)NCCO[C@H]1O[C@H](COS(=O)(=O)O)[C@@H](O[C@H]2O[C@H](C(=O)O)[C@@H](O[C@H]3O[C@H](COS(=O)(=O)O)[C@@H](O[C@@H]4O[C@H](C(=O)O)[C@@H](O[C@H]5O[C@H](COS(=O)(=O)O)[C@@H](O)[C@H](O)[C@H]5N)[C@H](OC)[C@H]4OC)[C@H](OS(=O)(=O)O)[C@H]3OS(=O)(=O)O)[C@H](OC)[C@H]2OC)[C@H](OC)[C@H]1OS(=O)(=O)O
CID11815216-Sp0	COCCCC(=O)NCCO[C@@H]1O[C@H](CO)[C@@H](O[C@@H]2O[C@H](CO)[C@@H](O[C@@H]3O[C@H](CO)[C@@H](O[C@@H]4O[C@H](CO)[C@@H](O[C@@H]5O[C@H](CO)[C@@H](O[C@@H]6O[C@H](CO)[C@@H](O[C@@H]7O[C@H](CO)[C@@H](O[C@@H]8O[C@H](CO)[C@@H](O)[C@H](O)[C@H]8O)[C@H](O)[C@H]7O)[C@H](O)[C@H]6O)[C@H](O)[C@H]5O)[C@H](O)[C@H]4O)[C@H](O)[C@H]3O)[C@H](O)[C@H]2O)[C@H](O)[C@H]1O
CID21630511-Sp0	C=CCO[C@H]1[C@H](OCCNC(=O)CCCOC)O[C@H](COCc2ccccc2)[C@H]1OCc1ccccc1
CID70679237-Sp0	COCCCC(=O)NCCO[C@@H]1O[C@H](CO)[C@@H](O[C@@H]2O[C@H](CO)[C@@H](O[C@@H]3O[C@H](CO[C@H]4O[C@H](CO)[C@@H](O)[C@H](O)[C@@H]4O[C@@H]4O[C@H](CO)[C@@H](O[C@@H]5O[C@H](CO[C@]6(C(=O)O)C[C@H](O)[C@@H](NC(C)=O)[C@H]([C@H](O)[C@H](O)CO)O6)[C@H](O)[C@H](O)[C@H]5O)[C@H](O)[C@H]4NC(C)=O)[C@@H](O)[C@H](O[C@H]4O[C@H](CO)[C@@H](O)[C@H](O)[C@@H]4O[C@@H]4O[C@H](CO)[C@@H](O[C@@H]5O[C@H](CO)[C@H](O)[C@H](O)[C@H]5O)[C@H](O)[C@H]4NC(C)=O)[C@@H]3O)[C@H](O)[C@H]2NC(C)=O)[C@H](O)[C@H]1NC(C)=O
CID168369568-Sp0	COCCCC(=O)NCCO[C@H]1O[C@H](CNO)[C@@H](OCc2ccccc2)[C@H](OCc2ccccc2)[C@H]1OCc1ccccc1
CID64689-Sp0	COCCCC(=O)NCCO[C@@H]1O[C@H](CO)[C@@H](O)[C@H](O)[C@H]1O
CID91850718-Sp0	COCCCC(=O)NCCO[C@@H]1O[C@H](CO)[C@@H](O[C@@H]2O[C@H](CO)[C@@H](O[C@@H]3O[C@H](CO[C@H]4O[C@H](CO[C@@H]5O[C@H](CO)[C@@H](O[C@@H]6O[C@H](CO)[C@H](O)[C@H](O)[C@H]6O)[C@H](O)[C@H]5NC(C)=O)[C@@H](O)[C@H](O)[C@@H]4O[C@@H]4O[C@H](CO)[C@@H](O[C@@H]5O[C@H](CO)[C@H](O)[C@H](O)[C@H]5O)[C@H](O)[C@H]4NC(C)=O)[C@@H](O)[C@H](O[C@H]4O[C@H](CO)[C@@H](O[C@@H]5O[C@H](CO)[C@@H](O[C@@H]6O[C@H](CO[C@]7(C(=O)O)C[C@H](O)[C@@H](NC(C)=O)[C@H]([C@H](O)[C@H](O)CO)O7)[C@H](O)[C@H](O)[C@H]6O)[C@H](O)[C@H]5NC(C)=O)[C@H](O)[C@@H]4O[C@@H]4O[C@H](CO)[C@@H](O[C@@H]5O[C@H](CO[C@]6(C(=O)O)C[C@H](O)[C@@H](NC(C)=O)[C@H]([C@H](O)[C@H](O)CO)O6)[C@H](O)[C@H](O)[C@H]5O)[C@H](O)[C@H]4NC(C)=O)[C@@H]3O)[C@H](O)[C@H]2NC(C)=O)[C@H](O)[C@H]1NC(C)=O
CID168365240-Sp0	COCCCC(=O)NCCO[C@H]1C[C@@H](F)[C@H](COC(=O)c2ccccc2)O1
CID168371114-Sp0	COCCCC(=O)NCCO[C@@H]1O[C@H](CO)[C@@H](O[C@@H]2O[C@H](CO)[C@H](O)[C@H](O[C@@H]3O[C@H](CO)[C@@H](O[C@@H]4O[C@H](CO)[C@H](O)[C@H](O[C@@H]5O[C@H](C(=O)O)[C@H](O)[C@H](OS(=O)(=O)O)[C@H]5O)[C@H]4O)[C@H](O)[C@H]3NC(C)=O)[C@H]2O)[C@H](O)[C@H]1O
CID57084311-Sp0	COCCCC(=O)NCCO[C@@H]1O[C@H](COCc2ccccc2)[C@H](O)[C@H](O)[C@H]1OCc1ccccc1
CID156616943-Sp0	COCCCC(=O)NCCO[C@@H]1O[C@H](CO)[C@H](O[C@@H]2O[C@H](CO)[C@@H](O[C@@H]3O[C@H](CO)[C@@H](O)[C@H](O)[C@H]3N)[C@H](O)[C@H]2N)[C@H](O)[C@H]1N
CID168363946-Sp0	COCCCC(=O)NCCO[C@@H]1O[C@@H](COC(=O)c2ccccc2)[C@H](OC(=O)c2ccccc2)[C@@H]1Cl
CID168376332-Sp0	COCCCC(=O)NCCO[C@H]1OC[C@@H](OC(=O)c2ccccc2)[C@H](OC(=O)c2ccccc2)[C@H]1O[C@@H]1OC[C@@H](OC(=O)c2ccccc2)[C@H](OC(=O)c2ccccc2)[C@H]1OC(=O)c1ccccc1
CID91855811-Sp0	COCCCC(=O)NCCO[C@@H]1O[C@H](CO)[C@@H](O[C@@H]2O[C@H](CO)[C@H](O[C@H]3O[C@H](CO)[C@H](O)[C@H](O[C@@H]4O[C@H](CO[C@@H]5O[C@H](CO)[C@@H](O[C@@H]6O[C@H](CO)[C@H](O)[C@H](O)[C@H]6O)[C@H](O)[C@H]5NC(C)=O)[C@H](O)[C@H](O[C@@H]5O[C@H](CO)[C@H](O)[C@H](O)[C@H]5O)[C@H]4NC(C)=O)[C@H]3O)[C@H](O)[C@H]2O)[C@H](O)[C@H]1O
CID146672893-Sp0	COCCCC(=O)NCCO[C@@H]1O[C@H](CO[C@@H]2O[C@@H](C)[C@@H](O)[C@H](O)[C@@H]2O)[C@@H](O[C@@H]2O[C@H](CO)[C@@H](O[C@@H]3O[C@H](CO[C@H]4O[C@H](CO[C@H]5O[C@H](CO)[C@@H](O)[C@H](O)[C@@H]5O)[C@@H](O)[C@H](O[C@H]5O[C@H](CO)[C@@H](O)[C@H](O)[C@@H]5O)[C@@H]4O)[C@@H](O)[C@H](O[C@H]4O[C@H](CO)[C@@H](O)[C@H](O)[C@@H]4O)[C@@H]3O)[C@H](O)[C@H]2NC(C)=O)[C@H](O)[C@H]1NC(C)=O
CID156615367-Sp0	COCCCC(=O)NCCO[C@@H]1O[C@H](CO[C@@H]2O[C@H](CO)[C@@H](O)[C@H](O[C@@H]3O[C@H](CO[C@@H]4O[C@H](CO)[C@@H](O)[C@H](O)[C@H]4O)[C@@H](O)[C@H](O)[C@H]3O)[C@H]2O)[C@@H](O)[C@H](O)[C@H]1O
CID168372004-Sp0	COCCCC(=O)NCCO[C@@H]1C[C@@H](O)[C@@H](OC(=O)c2ccccc2)[C@@H](C)O1
CID444727-Sp0	COCCCC(=O)NCCO[C@H]1O[C@H](CO)[C@@H](O)[C@H](O[C@H]2O[C@H](CO)[C@@H](O)[C@H](O[C@H]3O[C@H](COP(=O)(O)O)[C@@H](O)[C@H](O)[C@@H]3O)[C@@H]2O)[C@@H]1O
CID91845714-Sp0	COCCCC(=O)NCCO[C@H]1O[C@H](CO[C@H]2O[C@H](CO[C@H]3O[C@H](CO[C@H]4O[C@H](CO[C@H]5O[C@H](CO[C@H]6O[C@H](CO[C@H]7O[C@H](CO[C@H]8O[C@H](CO[C@H]9O[C@H](CO[C@H]%10O[C@H](CO)[C@@H](O)[C@H](O)[C@@H]%10O[C@H]%10O[C@H](CO)[C@@H](O)[C@H](O)[C@@H]%10O[C@H]%10O[C@H](CO)[C@@H](O)[C@H](O)[C@@H]%10O[C@H]%10O[C@H](CO)[C@@H](O)[C@H](O[C@H]%11O[C@H](CO)[C@@H](O)[C@H](O)[C@@H]%11O)[C@@H]%10O)[C@@H](O)[C@H](O[C@H]%10O[C@H](CO)[C@@H](O)[C@H](O)[C@@H]%10O[C@H]%10O[C@H](CO)[C@@H](O)[C@H](O)[C@@H]%10O[C@H]%10O[C@H](CO)[C@@H](O)[C@H](O)[C@@H]%10O[C@H]%10O[C@H](CO)[C@@H](O)[C@H](O)[C@@H]%10O)[C@@H]9O)[C@@H](O)[C@H](O)[C@@H]8O)[C@@H](O)[C@H](O)[C@@H]7O[C@H]7O[C@H](CO)[C@@H](O)[C@H](O)[C@@H]7O[C@H]7O[C@H](CO)[C@@H](O)[C@H](O[C@H]8O[C@H](CO)[C@@H](O)[C@H](O)[C@@H]8O)[C@@H]7O)[C@@H](O)[C@H](O[C@H]7O[C@H](CO)[C@@H](O)[C@H](O)[C@@H]7O[C@H]7O[C@H](CO)[C@@H](O)[C@H](O)[C@@H]7O)[C@@H]6O)[C@@H](O)[C@H](O)[C@@H]5O[C@H]5O[C@H](CO)[C@@H](O)[C@H](O[C@H]6O[C@H](CO)[C@@H](O)[C@H](O)[C@@H]6O)[C@@H]5O)[C@@H](O)[C@H](O)[C@@H]4O)[C@@H](O)[C@H](O[C@H]4O[C@H](CO)[C@@H](O)[C@H](O)[C@@H]4O[C@H]4O[C@H](CO)[C@@H](O)[C@H](O)[C@@H]4O)[C@@H]3O)[C@@H](O)[C@H](O)[C@@H]2O[C@H]2O[C@H](CO)[C@@H](O)[C@H](O)[C@@H]2O)[C@@H](O)[C@H](O)[C@@H]1O
CID168372408-Sp0	COCCCC(=O)NCCO[C@@H]1O[C@H](CO)[C@@H](O[C@@H]2O[C@H](COC(C)=O)[C@@H](OC(C)=O)[C@H](OCc3ccccc3)[C@@H]2OC(C)=O)[C@H](OCc2ccccc2)[C@H]1OCc1ccccc1
CID91862417-Sp0	COCCCC(=O)NCCO[C@@H]1O[C@H](CO)[C@@H](O[C@@H]2O[C@H](CO)[C@@H](O[C@@H]3O[C@H](CO[C@H]4O[C@H](CO)[C@@H](O)[C@H](O)[C@@H]4O[C@@H]4O[C@H](CO)[C@@H](O)[C@H](O)[C@H]4NC(C)=O)[C@@H](O)[C@H](O[C@H]4O[C@H](CO)[C@@H](O[C@@H]5O[C@H](CO)[C@@H](O)[C@H](O)[C@H]5NC(C)=O)[C@H](O)[C@@H]4O[C@@H]4O[C@H](CO)[C@@H](O[C@@H]5O[C@H](CO)[C@H](O)[C@H](O[C@H]6O[C@H](CO)[C@H](O)[C@H](O)[C@H]6O)[C@H]5O)[C@H](O)[C@H]4NC(C)=O)[C@@H]3O)[C@H](O)[C@H]2NC(C)=O)[C@H](O)[C@H]1NC(C)=O
CID102217324-Sp0	COCCCC(=O)NCCO[C@@H]1O[C@@H]([C@@H](C)O)[C@H](O)[C@@H]1O
CID168366687-Sp0	COCCCC(=O)NCCO[C@@H]1O[C@@H](C)[C@@H](O)[C@@H](O)[C@@H]1O[C@@H]1O[C@H](CO)[C@H](O)[C@H](O)[C@H]1NC(C)=O
CID42580058-Sp0	COCCCC(=O)NCCO[C@@H]1O[C@@H](CO)[C@@H](O[C@@H]2O[C@H](CO)[C@@H](O)[C@H](O)[C@@H]2O)[C@@H](O)[C@H]1O
CID131108366-Sp0	COCCCC(=O)NCCO[C@@H]1O[C@H](CO)[C@@H](F)[C@@H](F)[C@@H]1F
CID156614378-Sp0	COCCCC(=O)NCCO[C@@H]1O[C@H](CO[C@H]2O[C@H](CO[C@@H]3O[C@H](CO)[C@@H](O[C@@H]4O[C@H](CO[C@@H]5O[C@H](CO)[C@@H](O)[C@H](O)[C@H]5NC(C)=O)[C@H](O)[C@H](O[C@@H]5O[C@H](CO)[C@@H](O)[C@H](O)[C@H]5NC(C)=O)[C@H]4O)[C@H](O)[C@H]3NC(C)=O)[C@@H](O)[C@H](O)[C@@H]2O)[C@@H](O)[C@H](O)[C@@H]1O
CID168371963-Sp0	COCCCC(=O)NCCO[C@H]1O[C@H](COCc2ccccc2)[C@@H](O[C@@H]2O[C@H](COCc3ccccc3)[C@@H](OC(=O)c3ccccc3)[C@H](OC)[C@@H]2OCc2ccccc2)[C@H](OC)[C@@H]1OCc1ccccc1
CID168373006-Sp0	COCCCC(=O)NCCO[C@H]1O[C@H](C)[C@H](OCc2ccccc2)[C@H](O[Si](C)(C)C(C)(C)C)[C@H]1F
CID156614936-Sp0	COCCCC(=O)NCCO[C@H]1O[C@H](CO[C@]2(C(=O)O)C[C@H](O)[C@@H](NC(C)=O)[C@H]([C@H](O)[C@H](O)CO)O2)[C@H](O)[C@H](O[C@@H]2O[C@H](CO)[C@@H](O)[C@H](O[C@@H]3O[C@H](CO)[C@H](O)[C@H](O[C@H]4O[C@H](CO)[C@H](O)[C@H](O)[C@H]4O)[C@H]3O[C@@H]3O[C@@H](C)[C@@H](O)[C@@H](O)[C@@H]3O)[C@H]2NC(C)=O)[C@H]1NC(C)=O
CID156617941-Sp0	COCCCC(=O)NCCO[C@H]1O[C@H](CO[C@H]2O[C@H](CO)[C@@H](O)[C@H](O)[C@@H]2O[C@@H]2O[C@H](CO)[C@@H](O)[C@H](O)[C@H]2NC(C)=O)[C@@H](O[C@@H]2O[C@H](CO)[C@@H](O)[C@H](O)[C@H]2NC(C)=O)[C@H](O[C@H]2O[C@H](CO)[C@@H](O)[C@H](O)[C@@H]2O[C@@H]2O[C@H](CO)[C@@H](O)[C@H](O)[C@H]2NC(C)=O)[C@@H]1O
CID168362499-Sp0	COCCCC(=O)NCCO[C@H]1O[C@H](CO)[C@@H](O)[C@H](O)[C@@H]1O[C@H]1O[C@H](CO)[C@@H](O)[C@H](O[C@H]2O[C@H](CO)[C@@H](O)[C@H](O[C@H]3O[C@H](CO)[C@@H](O)[C@H](O[C@H]4O[C@H](COS(=O)(=O)O)[C@@H](O)[C@H](O)[C@@H]4O)[C@@H]3O)[C@@H]2O)[C@@H]1O
CID168363542-Sp0	CCCCCC(=O)O[C@H]1[C@H](C)O[C@@H](OCCNC(=O)CCCOC)[C@H](O)[C@@H]1O[C@@H]1O[C@@H](C)[C@H](OC(C)=O)[C@@H](O[C@@H]2O[C@@H](C)[C@H](OC(C)=O)[C@@H](O[C@@H]3O[C@@H](C)[C@H](O)[C@@H](O)[C@H]3O)[C@H]2OC(C)=O)[C@H]1OC(C)=O
CID52921629-Sp0	COCCCC(=O)NCCO[C@@H]1O[C@H](CO)[C@@H](O[C@@H]2O[C@H](C(=O)O)[C@@H](O)[C@H](O[C@@H]3O[C@H](CO)[C@@H](O)[C@H](O)[C@H]3O)[C@H]2O)[C@H](O)[C@H]1O
CID156614509-Sp0	COCCCC(=O)NCCO[C@H]1O[C@H](CO[C@@H]2O[C@H](CO)[C@@H](O[C@@H]3O[C@@H](C)[C@@H](O)[C@@H](O)[C@@H]3O)[C@H](O[C@@H]3O[C@H](CO)[C@H](O)[C@H](O)[C@H]3O)[C@H]2NC(C)=O)[C@H](O)[C@H](O[C@@H]2O[C@H](CO)[C@H](O)[C@H](O)[C@H]2O)[C@H]1NC(C)=O
CID168356675-Sp0	COCCCC(=O)NCCO[C@H]1O[C@H](CO[Si](C)(C)C(C)(C)C)[C@@H](OC(=O)c2ccccc2)[C@H](OC(=O)c2ccccc2)[C@@H]1OC(=O)c1ccccc1
CID168365838-Sp0	COCCCC(=O)NCCO[C@@H]1O[C@H](CO[C@@H]2O[C@H](COS(=O)(=O)O)[C@@H](O)[C@H](O)[C@H]2NC(C)=O)[C@H](O)[C@H](O[C@@H]2O[C@H](CO)[C@H](O[C@@H]3O[C@H](CO)[C@H](O[C@H]4O[C@H](CO)[C@H](O)[C@H](O[C@@H]5O[C@H](CO)[C@H](O)[C@H](O)[C@H]5O)[C@H]4NC(C)=O)[C@H](O)[C@H]3O)[C@H](O[C@@H]3O[C@H](CO)[C@H](O)[C@H](O[C@@H]4O[C@H](C(=O)O)[C@@H](O)[C@H](O)[C@@H]4O)[C@H]3O)[C@H]2O[C@@H]2O[C@@H](C)[C@@H](O)[C@@H](O)[C@@H]2O)[C@H]1NC(C)=O
CID168366827-Sp0	COCCCC(=O)NCCO[C@@H]1O[C@H](CO)[C@@H](O[C@@H]2O[C@H](CO)[C@@H](O[C@@H]3O[C@H](CO[C@H]4O[C@H](CO[C@H]5O[C@H](CO)[C@@H](O)[C@H](O)[C@@H]5O)[C@@H](O)[C@H](O[C@H]5O[C@H](CO)[C@@H](O)[C@H](O)[C@@H]5O)[C@@H]4O)[C@@H](O)[C@H](O[C@H]4O[C@H](CO[C@H]5O[C@H](CO)[C@@H](O)[C@H](O)[C@@H]5O)[C@@H](O)[C@H](O[C@H]5O[C@H](CO)[C@@H](O)[C@H](O)[C@@H]5O)[C@@H]4O)[C@@H]3O)[C@H](O)[C@H]2NC(C)=O)[C@H](O)[C@H]1NC(C)=O
CID168376291-Sp0	COCCCC(=O)NCCO[C@H]1O[C@@H](C)[C@@H](OC(C)=O)[C@@H](O)[C@@H]1OC(=O)c1ccccc1
CID91860018-Sp0	COCCCC(=O)NCCO[C@@H]1OC[C@@H](O[C@@H]2OC[C@@H](O[C@@H]3OC[C@@H](O)[C@H](O)[C@H]3O)[C@H](O[C@@H]3OC[C@@H](O)[C@H](O)[C@H]3O)[C@H]2O)[C@H](O)[C@H]1O[C@H]1O[C@H](C(=O)O)[C@@H](OC)[C@H](O)[C@H]1O
CID168368121-Sp0	COCCCC(=O)NCCO[C@@H]1O[C@H](CO)[C@@H](OCc2ccccc2)[C@H](O[C@@H]2O[C@H](CO[C@@H]3O[C@H](CO)[C@@H](OCc4ccccc4)[C@H](O)[C@H]3O)[C@@H](OCc3ccccc3)[C@H](O[C@@H]3O[C@H](CO)[C@@H](OCc4ccccc4)[C@H](O)[C@H]3O)[C@H]2O)[C@H]1O
CID168371155-Sp0	CCOC[C@H]1O[C@H](OCCNC(=O)CCCOC)[C@@H](OCC)[C@@H](OC(C)=O)[C@@H]1OC(C)=O
CID9823347-Sp0	CCCCCCCCCCCCCCCC(=O)OC[C@H]1O[C@@H](OCCNC(=O)CCCOC)[C@H](O)[C@@H](O)[C@@H]1O
CID91853865-Sp0	COCCCC(=O)NCCO[C@@H]1O[C@H](CO)[C@H](O)[C@H](O[C@@H]2O[C@H](CO[C@]3(C(=O)O)C[C@H](O)[C@@H](NC(C)=O)[C@H]([C@H](O)[C@H](O)CO)O3)[C@@H](O)[C@H](O[C@@H]3O[C@H](CO)[C@H](O)[C@H](O[C@]4(C(=O)O)C[C@H](O)[C@@H](NC(C)=O)[C@H]([C@H](O)[C@H](O)CO)O4)[C@H]3O)[C@H]2NC(C)=O)[C@H]1O
CID146017037-Sp0	COCCCC(=O)NCCO[C@@H]1O[C@H](CO)[C@H](O)[C@H](O[C@@H]2O[C@H](CO)[C@H](O)[C@H](O[C@@H]3O[C@H](CO)[C@@H](O[C@@H]4O[C@H](CO)[C@H](O)[C@H](O[C@@H]5O[C@H](COS(=O)(=O)O)[C@@H](O[C@@H]6O[C@H](CO)[C@H](O)[C@H](O[C@@H]7O[C@H](COS(=O)(=O)O)[C@@H](O[C@@H]8O[C@H](CO)[C@H](O)[C@H](O[C@@H]9O[C@H](COS(=O)(=O)O)[C@@H](O[C@@H]%10O[C@H](CO)[C@H](O)[C@H](O[C@@H]%11O[C@H](COS(=O)(=O)O)[C@@H](O[C@@H]%12O[C@H](CO)[C@H](O)[C@H](O[C@]%13(C(=O)O)C[C@H](O)[C@@H](NC(C)=O)[C@H]([C@H](O)[C@H](O)CO)O%13)[C@H]%12O)[C@H](O)[C@H]%11NC(C)=O)[C@H]%10O)[C@H](O)[C@H]9NC(C)=O)[C@H]8O)[C@H](O)[C@H]7NC(C)=O)[C@H]6O)[C@H](O)[C@H]5NC(C)=O)[C@H]4O)[C@H](O)[C@H]3NC(C)=O)[C@H]2O)[C@H]1NC(C)=O
CID168356815-Sp0	COCCCC(=O)NCCO[C@H]1O[C@H](CO)[C@@H](OC(=O)c2ccccc2)[C@H]1OC(=O)c1ccccc1
CID91848612-Sp0	COCCCC(=O)NCCO[C@@H]1O[C@H](CO)[C@@H](O)[C@H](O[C@]2(C(=O)O)C[C@H](O)[C@@H](NC(C)=O)[C@H]([C@H](O)[C@@H](CO)O[C@]3(C(=O)O)C[C@H](O)[C@@H](NC(C)=O)[C@H]([C@H](O)[C@@H](CO)OS(=O)(=O)O)O3)O2)[C@H]1O
CID168360184-Sp0	COCCCC(=O)NCCO[C@H]1O[C@@H](C)[C@@H](OCc2ccccc2)[C@@H](O[C@@H]2O[C@@H](C)[C@@H](OCc3ccccc3)[C@@H](O[Si](C)(C)C(C)(C)C)[C@@H]2OCc2ccccc2)[C@@H]1OCc1ccccc1
CID29970323-Sp0	COCCCC(=O)NCCO[C@H]1O[C@H](CO)[C@@H](F)[C@H](O)[C@@H]1NC(C)=O
CID40463522-Sp0	COCCCC(=O)NCCO[C@H]1O[C@@H](CO)[C@@H](O)[C@@H](O)[C@@H]1NC(=O)C(F)(F)F
CID91852986-Sp0	COCCCC(=O)NCCO[C@@H]1O[C@H](CO)[C@@H](O[C@H]2O[C@H](CO)[C@@H](O)[C@H](O[C@H]3O[C@H](CO)[C@@H](O)[C@H](O)[C@@H]3O)[C@H]2NC(C)=O)[C@H](O)[C@H]1NC(C)=O
CID25758352-Sp0	COCCCC(=O)NCCO[C@@]1(CN)OC[C@H](O)[C@@H](O)[C@@H]1O
CID91857635-Sp0	COCCCC(=O)NCCO[C@]1(C(=O)O)C[C@@H](O)[C@@H](O[C@H]2O[C@H]([C@@H](O)CO)[C@@H](O[C@@H]3O[C@H](CO)[C@@H](O[C@@H]4O[C@H](CO)[C@H](O)[C@H](O[C@@H]5O[C@H](CO)[C@@H](O[C@@H]6O[C@H](CO)[C@H](O)[C@H](O)[C@H]6O)[C@H](O)[C@H]5NC(C)=O)[C@H]4O)[C@H](O)[C@H]3O)[C@H](O[C@H]3O[C@H]([C@@H](O)CO)[C@@H](O)[C@H](O[C@H]4O[C@H](CO)[C@@H](O)[C@H](O)[C@H]4O)[C@@H]3O[C@@H]3O[C@H](CO)[C@@H](O)[C@H](O)[C@H]3NC(C)=O)[C@@H]2O)[C@@H]([C@H](O)CO)O1
CID168358109-Sp0	C=CCO[C@H]1[C@H](OCCNC(=O)CCCOC)O[C@@H](C)[C@H](OCc2ccccc2)[C@H]1O
CID168368134-Sp0	COCCCC(=O)NCCO[C@H]1O[C@H](CO[C@@H]2O[C@H](C)[C@@H](OC(C)=O)[C@H](OC(C)=O)[C@H]2OC(C)=O)[C@@H](OC(C)=O)[C@H](OC(C)=O)[C@H]1OC(C)=O
CID168373995-Sp0	COCCCC(=O)NCCO[C@H]1OC[C@@H](O[C@@H]2OC[C@@H](OC(C)=O)[C@H](OC(C)=O)[C@H]2OC(C)=O)[C@H](OC(C)=O)[C@H]1OC(C)=O
CID91846810-Sp0	COCCCC(=O)NCCO[C@H]1O[C@H](CO)[C@H](O)[C@H](O)[C@H]1O[C@H]1O[C@H](CO)[C@@H](O)[C@H](O)[C@@H]1O
CID91848282-Sp0	COCCCC(=O)NCCO[C@@H]1O[C@H](CO[C@@H]2OC[C@@H](O)[C@H](O)[C@H]2O)[C@@H](O)[C@H](O[C@@H]2O[C@@H](C)[C@H](O)[C@@H](O)[C@H]2O)[C@H]1O
CID146016163-Sp0	COCCCC(=O)NCCO[C@H]1O[C@H](CO[C@]2(C(=O)O)C[C@H](O)[C@@H](NC(=O)CO)[C@H]([C@H](O)[C@H](O)CO)O2)[C@H](O)[C@H](O[C@@H]2O[C@H](CO)[C@H](O)[C@H](O[C@@H]3O[C@H](CO)[C@H](O)[C@H](O[C@H]4O[C@H](CO)[C@H](O)[C@H](O)[C@H]4NC(C)=O)[C@H]3O[C@@H]3O[C@@H](C)[C@@H](O)[C@@H](O)[C@@H]3O)[C@H]2O[C@@H]2O[C@@H](C)[C@@H](O)[C@@H](O)[C@@H]2O)[C@H]1NC(C)=O
CID168367676-Sp0	COCCCC(=O)NCCO[C@@H]1O[C@H](CO[C@@H]2O[C@H](CO)[C@@H](OCc3ccccc3)[C@H](O)[C@H]2O)[C@@H](OCc2ccccc2)[C@H](O[C@@H]2O[C@H](CO)[C@@H](OCc3ccccc3)[C@H](O)[C@H]2O)[C@H]1O
CID29977784-Sp0	COCCCC(=O)NCCO[C@@H]1O[C@@H](CO)[C@@H](O[C@@H]2O[C@@H](CO)[C@@H](O)[C@H](O)[C@@H]2NC(C)=O)[C@H](O)[C@@H]1NC(C)=O
CID91850191-Sp0	COCCCC(=O)NCCO[C@@H]1O[C@H](CO)[C@@H](O[C@@H]2O[C@@H](C)[C@@H](O)[C@@H](O)[C@@H]2O)[C@H](O[C@@H]2O[C@H](CO)[C@H](O)[C@H](O)[C@H]2O[C@@H]2O[C@@H](C)[C@@H](O)C[C@@H]2O)[C@H]1NC(C)=O
CID168365253-Sp0	COCCCC(=O)NCCO[C@@H]1O[C@H](CI)[C@@H](OC)[C@H]1OC
CID168374984-Sp0	COCCCC(=O)NCCO[C@H]1C[C@H](O)[C@@H](O)[C@@H](C(=O)O)O1
CID91861543-Sp0	COCCCC(=O)NCCO[C@@H]1O[C@H](C)[C@@H](N)[C@H](O)[C@@H]1OC
CID168362095-Sp0	COCCCC(=O)NCCO[C@H]1O[C@H](CO[C@H]2O[C@H](CF)[C@@H](O)[C@H](O)[C@@H]2N)[C@@H](O)[C@H](O)[C@@H]1O
CID168369708-Sp0	COCCCC(=O)NCCO[C@H]1O[C@H](CO[C@@]2(COC(=O)c3ccccc3)O[C@H](COC(=O)c3ccccc3)[C@@H](OC(=O)c3ccccc3)[C@H]2OC(=O)c2ccccc2)[C@@H](OC(=O)c2ccccc2)[C@H](OC(=O)c2ccccc2)[C@H]1OC(=O)c1ccccc1
CID49804692-Sp0	COCCCC(=O)NCCO[C@@H]1O[C@H](CO)[C@@H](O[C@@H]2O[C@H](CO[C@@H]3O[C@H](CO)[C@@H](O[C@@H]4O[C@H](CO)[C@H](O)[C@H](O[C@@]5(C(=O)O)C[C@H](O)[C@@H](NC(C)=O)[C@H]([C@H](O)[C@H](O)CO)O5)[C@H]4O)[C@H](O)[C@H]3NC(C)=O)[C@H](O)[C@H](O[C@@H]3O[C@H](CO)[C@@H](O)[C@H](O[C@@H]4O[C@H](CO)[C@H](O)[C@H](O[C@@]5(C(=O)O)C[C@H](O)[C@@H](NC(C)=O)[C@H]([C@H](O)[C@H](O)CO)O5)[C@H]4O)[C@H]3NC(C)=O)[C@H]2O)[C@H](O)[C@H]1O
CID91847280-Sp0	COCCCC(=O)NCCO[C@@H]1O[C@H](C)[C@@H](O)[C@H](O)[C@H]1O[C@@H]1O[C@H](C)[C@@H](O)[C@H](O)[C@H]1O[C@@H]1O[C@@H](C)[C@H](O[C@@H]2O[C@H](C)[C@@H](O)[C@H](O)[C@H]2O)[C@@H](O)[C@H]1O
CID91847438-Sp0	COCCCC(=O)NCCO[C@@H]1O[C@H](C(=O)O)[C@@H](O)[C@H](O)[C@H]1O[C@@H]1OC[C@@H](O[C@@H]2O[C@@H](C)[C@H](O)[C@@H](O)[C@H]2O)[C@H](O)[C@H]1O
CID91848436-Sp0	COCCCC(=O)NCCO[C@@H]1O[C@H](CO[C@@H]2O[C@@H](C)[C@@H](O)[C@@H](O)[C@@H]2O)[C@@H](O[C@@H]2O[C@H](CO)[C@@H](O[C@@H]3O[C@H](CO[C@H]4O[C@H](CO[C@@H]5O[C@H](CO)[C@@H](O[C@@H]6O[C@H](CO)[C@H](O)[C@H](O[C@@H]7O[C@H](CO)[C@@H](O[C@@H]8O[C@H](CO)[C@H](O)[C@H](O[C@]9(C(=O)O)C[C@H](O)[C@@H](NC(C)=O)[C@H]([C@H](O)[C@H](O)CO)O9)[C@H]8O)[C@H](O)[C@H]7NC(C)=O)[C@H]6O)[C@H](O)[C@H]5NC(C)=O)[C@@H](O)[C@H](O)[C@@H]4O[C@@H]4O[C@H](CO)[C@@H](O[C@@H]5O[C@H](CO)[C@H](O)[C@H](O)[C@H]5O)[C@H](O)[C@H]4NC(C)=O)[C@@H](O)[C@H](O[C@H]4O[C@H](CO)[C@@H](O[C@@H]5O[C@H](CO)[C@@H](O[C@@H]6O[C@H](CO)[C@H](O)[C@H](O[C@]7(C(=O)O)C[C@H](O)[C@@H](NC(C)=O)[C@H]([C@H](O)[C@H](O)CO)O7)[C@H]6O)[C@H](O)[C@H]5NC(C)=O)[C@H](O)[C@@H]4O[C@@H]4O[C@H](CO)[C@@H](O[C@@H]5O[C@H](CO)[C@H](O)[C@H](O[C@]6(C(=O)O)C[C@H](O)[C@@H](NC(C)=O)[C@H]([C@H](O)[C@H](O)CO)O6)[C@H]5O)[C@H](O)[C@H]4NC(C)=O)[C@@H]3O)[C@H](O)[C@H]2NC(C)=O)[C@H](O)[C@H]1NC(C)=O
CID168357260-Sp0	COCCCC(=O)NCCO[C@@H]1O[C@@H](CO)[C@@H](O)[C@@H](O)[C@H]1ON
CID168374844-Sp0	COCCCC(=O)NCCO[C@H]1O[C@H](CO[C@@H]2O[C@H](CO)[C@@H](O[C@@H]3O[C@H](CO)[C@H](O)[C@H](O)[C@H]3O)[C@H](O)[C@H]2NC(C)=O)[C@H](O)[C@H](O[C@@H]2O[C@H](CO)[C@H](O[C@@H]3O[C@H](CO)[C@@H](O)[C@H](O[C@@H]4O[C@H](CO)[C@H](O)[C@H](O[C@]5(C(=O)O)C[C@H](O)[C@@H](NC(C)=O)[C@H]([C@H](O)[C@H](O)CO)O5)[C@H]4O)[C@H]3NC(C)=O)[C@H](O)[C@H]2O)[C@H]1NC(C)=O
CID91852832-Sp0	COCCCC(=O)NCCO[C@H]1O[C@H](CO)[C@@H](O[C@@H]2O[C@H](CO)[C@H](O)[C@H](O)[C@H]2O[C@H]2OC[C@@H](O)[C@@H](O)[C@@H]2O)[C@H](O)[C@@H]1O[C@H]1O[C@H](CO)[C@@H](O)[C@H](O)[C@@H]1O
CID101110061-Sp0	COCCCC(=O)NCCO[C@@H]1O[C@H](CO[C@@H]2O[C@H](CO[C@@H]3O[C@H](C(=O)O)[C@@H](O)[C@H](O)[C@H]3O)[C@H](O)[C@H](O)[C@H]2O)[C@H](O)[C@H](O)[C@H]1O
CID130900164-Sp0	COCCCC(=O)NCCO[C@]1(C)O[C@@H](CO)[C@@H](O)[C@@H]1O
CID10056887-Sp0	COCCCC(=O)NCCO[C@@H]1O[C@@H](C(=O)O)[C@@H](O[C@H]2O[C@H](CO)[C@@H](O[C@@H]3O[C@@H](C(=O)O)[C@@H](O[C@H]4O[C@H](CO)[C@@H](O[C@@H]5O[C@@H](C(=O)O)[C@@H](O)[C@H](O)[C@H]5O)[C@H](O)[C@H]4NS(=O)(=O)O)[C@H](O)[C@H]3O)[C@H](O)[C@H]2NS(=O)(=O)O)[C@H](O)[C@H]1O
CID91851323-Sp0	COCCCC(=O)NCCO[C@@H]1O[C@H](CO[C@@H]2O[C@@H](C)[C@@H](O)[C@@H](O)[C@@H]2O)[C@@H](O[C@@H]2O[C@H](CO)[C@@H](O[C@@H]3O[C@H](CO[C@H]4O[C@H](CO[C@H]5O[C@H](CO)[C@@H](O)[C@H](O)[C@@H]5O)[C@@H](O)[C@H](O[C@H]5O[C@H](CO)[C@@H](O)[C@H](O)[C@@H]5O)[C@@H]4O)[C@@H](O[C@@H]4O[C@H](CO)[C@@H](O)[C@H](O)[C@H]4NC(C)=O)[C@H](O[C@H]4O[C@H](CO)[C@@H](O)[C@H](O)[C@@H]4O[C@@H]4O[C@H](CO)[C@@H](O)[C@H](O)[C@H]4NC(C)=O)[C@@H]3O)[C@H](O)[C@H]2NC(C)=O)[C@H](O)[C@H]1NC(C)=O
CID9914698-Sp0	COCCCC(=O)NCCO[C@H]1O[C@H](CO[C@H]2O[C@H](CO)[C@H](O)[C@H](O)[C@H]2O)[C@H](O)[C@H](O)[C@H]1O
CID168361158-Sp0	COCCCC(=O)NCCO[C@H]1O[C@H](COCc2ccccc2)[C@@H](OCCO)[C@H](OCc2ccccc2)[C@H]1OCc1ccccc1
CID68214897-Sp0	COCCCC(=O)NCCO[C@H]1OC[C@@H](O[C@H]2OC[C@@H](O)C[C@H]2O)C[C@H]1O
CID91847989-Sp0	COCCCC(=O)NCCO[C@@H]1O[C@H](C)[C@H](OC(C)=O)[C@H](OC(C)=O)[C@H]1O[C@@H]1O[C@@H](C)[C@H](O)[C@@H](O[C@@H]2O[C@H](CO)[C@@H](O)[C@H](O)[C@H]2O)[C@H]1O
CID156614494-Sp0	COCCCC(=O)NCCO[C@@H]1O[C@H](CO)[C@@H](O[C@@H]2O[C@H](CO)[C@@H](O[C@@H]3O[C@H](CO[C@H]4O[C@H](CO[C@@H]5O[C@H](CO)[C@@H](O[C@@H]6O[C@H](CO)[C@H](O)[C@H](O[C@]7(C(=O)O)C[C@H](O)[C@@H](NC(C)=O)[C@H]([C@H](O)[C@H](O)CO)O7)[C@H]6O)[C@H](O)[C@H]5NC(C)=O)[C@@H](O)[C@H](O)[C@@H]4O[C@@H]4O[C@H](CO)[C@@H](O[C@@H]5O[C@H](CO)[C@H](O)[C@H](O[C@]6(C(=O)O)C[C@H](O)[C@@H](NC(C)=O)[C@H]([C@H](O)[C@H](O)CO)O6)[C@H]5O)[C@H](O)[C@H]4NC(C)=O)[C@@H](O)[C@H](O[C@H]4O[C@H](CO)[C@@H](O)[C@H](O)[C@@H]4O[C@@H]4O[C@H](CO)[C@@H](O[C@@H]5O[C@H](CO)[C@H](O)[C@H](O)[C@H]5O)[C@H](O)[C@H]4NC(C)=O)[C@@H]3O)[C@H](O)[C@H]2NC(C)=O)[C@H](O)[C@H]1NC(C)=O
CID168374552-Sp0	COCCCC(=O)NCCO[C@H]1O[C@H](C)[C@@H](O)C[C@H]1OCc1ccccc1
CID102271133-Sp0	COCCCC(=O)NCCO[C@@H]1O[C@H](CO[C@H]2O[C@H](CO[C@@H]3O[C@H](CO)[C@H](O)[C@H](O)[C@H]3O)[C@@H](O)[C@H](O)[C@H]2O)[C@@H](O)[C@H](O[C@H]2O[C@H](CO[C@H]3O[C@H](CO)[C@H](O)[C@H](O[C@@H]4O[C@H](CO)[C@H](O)[C@H](O)[C@H]4O)[C@H]3O)[C@@H](O)[C@H](O)[C@H]2O)[C@H]1O
CID168363570-Sp0	COCCCC(=O)NCCO[C@H]1O[C@H](COC)[C@H](O)[C@H](OC)[C@H]1O
CID7578137-Sp0	COCCCC(=O)NCCO[C@@H]1OC[C@@H](OCc2ccccc2)[C@H](OCc2ccccc2)[C@@H]1OCc1ccccc1
CID91848725-Sp0	COCCCC(=O)NCCO[C@@H]1O[C@H](CO)[C@@H](O[C@@H]2O[C@H](CO)[C@H](OS(=O)(=O)O)[C@H](O)[C@H]2O)[C@H](O[C@@H]2O[C@@H](C)[C@@H](O)[C@@H](O)[C@@H]2O)[C@H]1NC(C)=O
CID168370669-Sp0	COCCCC(=O)NCCO[C@H]1O[C@H](COC(C)=O)[C@@H](O)[C@H](O)[C@@H]1O[C@@H]1O[C@H](CO)[C@H](O)[C@H](O)[C@H]1O
CID91855720-Sp0	COCCCC(=O)NCCO[C@H]1O[C@H](CO[C@@H]2O[C@H](CO[C@]3(C(=O)O)C[C@@H](OP(=O)(O)O)[C@@H](O[C@H]4O[C@H]([C@H](CO)O[C@H]5O[C@H]([C@@H](O)CO)[C@@H](O)[C@H](O)[C@@H]5O)[C@@H](O[C@@H]5O[C@H](CO[C@H]6O[C@H]([C@@H](O)CO)[C@@H](O[C@@H]7O[C@H](CO)[C@H](O[C@H]8O[C@H](CO)[C@H](O)[C@H](O)[C@H]8O)[C@H](O)[C@H]7NC(C)=O)[C@H](O)[C@@H]6O)[C@@H](O)[C@H](O)[C@H]5O)[C@H](O[C@H]5O[C@H]([C@@H](O)CO)[C@@H](O)[C@H](O)[C@@H]5O[C@H]5O[C@H]([C@@H](O)CO[C@H]6O[C@H](CO)[C@@H](O)[C@H](O)[C@H]6N)[C@@H](O)[C@H](O)[C@@H]5O)[C@@H]4O)[C@@H]([C@H](O)CO)O3)[C@@H](OP(=O)(O)O)[C@H](O)[C@H]2N)[C@@H](O)[C@H](O)[C@H]1N
CID121349910-Sp0	COCCCC(=O)NCCO[C@@H]1O[C@H](CO)[C@@H](O[C@H]2O[C@H](CO)[C@@H](O)[C@H](OC(=O)C(C)C)[C@H]2O)[C@H](O)[C@H]1O
CID91856621-Sp0	COCCCC(=O)NCCO[C@H]1O[C@H](CO[C@@H]2O[C@H](CO[C@H]3O[C@H](CO[C@H]4O[C@H](CO[C@H]5O[C@H](CO)[C@H](O)[C@H](O)[C@H]5O)[C@H](O)[C@H](O)[C@H]4O)[C@H](O)[C@H](O)[C@H]3O)[C@H](O)[C@H](O)[C@H]2O[C@@H]2O[C@@H](C)[C@@H](O)[C@@H](O)[C@@H]2O)[C@@H](O)[C@H](O)[C@@H]1O
CID14463046-Sp0	COCCCC(=O)NCCO[C@H]1C[C@@H](OC)[C@H](O[C@@H]2O[C@H](C)[C@@H](O)[C@H](OC)[C@H]2O)[C@@H](C)O1
CID91846741-Sp0	COCCCC(=O)NCCO[C@]1(C(=O)O)C[C@@H](OP(=O)(O)O)[C@@H](O[C@H]2O[C@H]([C@@H](O)CO)[C@@H](O[C@@H]3O[C@H](CO[C@H]4O[C@H]([C@H](O)CO)[C@@H](O[C@@H]5O[C@H](CO)[C@H](O)[C@H](O[C@@H]6O[C@H](CO)[C@@H](O[C@@H]7O[C@H](CO)[C@H](O)[C@H](O)[C@H]7O)[C@H](O)[C@H]6NC(C)=O)[C@H]5O)[C@H](O)[C@@H]4O)[C@@H](O)[C@H](O)[C@H]3O)[C@H](O[C@H]3O[C@H]([C@@H](O)CO)[C@@H](O)[C@H](O)[C@@H]3O[C@H]3O[C@H]([C@@H](O)CO)[C@@H](O)[C@H](O)[C@@H]3O)[C@@H]2O)[C@@H]([C@H](O)CO)O1
CID91854989-Sp0	COCCCC(=O)NCCO[C@H]1O[C@H](CO)[C@@H](N)[C@H](O)[C@@H]1O[C@H]1O[C@H](CO)[C@@H](N)[C@H](O)[C@@H]1O
CID168374511-Sp0	COCCCC(=O)NCCO[C@@H]1O[C@H](CO[C@H]2O[C@H](C)[C@H](O)[C@H](O)[C@H]2O)[C@@H](O[C@@H]2O[C@H](CO)[C@@H](O[C@@H]3O[C@H](CO[C@H]4O[C@H](CO[C@@H]5O[C@H](CO)[C@@H](O[C@@H]6O[C@H](CO)[C@H](O)[C@H](O)[C@H]6O)[C@@H](O)[C@H]5NC(C)=O)[C@@H](O)[C@H](O)[C@@H]4O[C@@H]4O[C@H](CO)[C@@H](O[C@@H]5O[C@H](CO)[C@H](O)[C@H](O[C@]6(C(=O)O)C[C@H](O)[C@@H](NC(C)=O)[C@H]([C@H](O)[C@H](O)CO)O6)[C@H]5O)[C@H](O)[C@H]4NC(C)=O)[C@@H](O)[C@H](O[C@H]4O[C@H](CO)[C@@H](O[C@@H]5O[C@H](CO)[C@@H](O[C@@H]6O[C@H](CO)[C@H](O)[C@H](O[C@]7(C(=O)O)C[C@H](O)[C@@H](NC(C)=O)[C@H]([C@H](O)[C@H](O)CO)O7)[C@H]6O)[C@H](O)[C@H]5NC(C)=O)[C@H](O)[C@@H]4O[C@@H]4O[C@H](CO)[C@@H](O[C@@H]5O[C@H](CO)[C@H](O)[C@H](O[C@]6(C(=O)O)C[C@H](O)[C@@H](NC(C)=O)[C@H]([C@H](O)[C@H](O)CO)O6)[C@H]5O)[C@H](O)[C@H]4NC(C)=O)[C@@H]3O)[C@H](O)[C@H]2NC(C)=O)[C@H](O)[C@H]1NC(C)=O
CID10973189-Sp0	COCCCC(=O)NCCO[C@H]1O[C@H](CO[C@H]2O[C@H](CO[C@H]3O[C@H](CO)[C@@H](O)[C@H](O)[C@H]3O)[C@@H](O)[C@H](O)[C@H]2O)[C@@H](O)[C@H](O)[C@H]1O
CID134812022-Sp0	COCCCC(=O)NCCO[C@@H]1O[C@@H](C)C[C@@H](OC)[C@@H]1O
CID91850294-Sp0	COCCCC(=O)NCCO[C@@H]1O[C@H](CO)[C@@H](O)[C@H](O[C@@H]2O[C@@H](C)[C@H](OC(C)=O)[C@@H](OC(C)=O)[C@H]2O)[C@H]1O
CID146628945-Sp0	CCCCCCCCCC(=O)O[C@H]1[C@H](O[C@@H]2[C@@H](CO)O[C@@H](OCCNC(=O)CCCOC)[C@H](O)[C@H]2O)O[C@H](CO)[C@H](O)[C@@H]1O
CID91847344-Sp0	COCCCC(=O)NCCO[C@@H]1O[C@@H](C)[C@H](O[C@@H]2O[C@H](C(=O)OC)[C@@H](O)[C@H](O)[C@H]2O)[C@@H](O[C@H]2O[C@H](CO)[C@H](O)[C@H](O)[C@H]2O)[C@H]1O
CID168359223-Sp0	COCCCC(=O)NCCO[C@@H]1O[C@H]([C@H](CNC(=O)c2ccccc2)OS(C)(=O)=O)[C@H](OC)[C@H]1NC(=O)c1ccccc1
CID168363460-Sp0	COCCCC(=O)NCCO[C@@H]1O[C@H]([C@H](CO[Si](C)(C)C)O[Si](C)(C)C)[C@H](O[Si](C)(C)C)[C@@H]1O[Si](C)(C)C
CID168360657-Sp0	COCCCC(=O)NCCO[C@H]1O[C@@H](CO[Si](C)(C)C(C)(C)C)[C@H](OCc2ccccc2)[C@@H](OCc2ccccc2)[C@@H]1OCc1ccccc1
CID168361519-Sp0	COCCCC(=O)NCCO[C@@H]1O[C@H](CO)[C@H](O)[C@H](O[C@@H]2O[C@H](CO)[C@H](O)[C@H](O[C@]3(C(=O)O)C[C@H](O)[C@@H](NC(C)=O)[C@H]([C@@H](O)[C@H](O)CNC(=O)c4ccccc4)O3)[C@H]2O)[C@H]1O
CID26967491-Sp0	COCCCC(=O)NCCO[C@@H]1O[C@@H](CO)[C@@H](O)[C@H](O)[C@@H]1NC(=O)OCc1ccccc1
CID90278686-Sp0	CCCCOC[C@H]1O[C@H](OCCNC(=O)CCCOC)[C@@H](OCCCC)[C@@H]1OCCCC
CID91845308-Sp0	COCCCC(=O)NCCO[C@@H]1O[C@H](CO)[C@@H](O[C@@H]2O[C@H](CO)[C@@H](O)[C@H](O)[C@H]2O)[C@H](O)[C@H]1O[C@@H]1O[C@@H](C)[C@H](O)[C@@H](O[C@@H]2O[C@H](CO)[C@@H](O)[C@H](O)[C@H]2O)[C@H]1O
CID91850624-Sp0	COCCCC(=O)NCCO[C@@H]1O[C@H](CO)[C@@H](O)[C@H](O[C@H]2O[C@H](CO)[C@@H](O)[C@H](O)[C@@H]2O)[C@H]1O[C@H]1O[C@H](CO)[C@@H](O)[C@H](O)[C@@H]1O
CID91852684-Sp0	COCCCC(=O)NCCO[C@@H]1O[C@@H](C)[C@H](O)[C@@H](O[C@@H]2O[C@@H](C)[C@H](O)[C@@H](O)[C@H]2O)[C@H]1O[C@H]1O[C@H](CO[C@H]2O[C@H](C(=O)O)[C@@H](O)[C@H](O)[C@H]2O)[C@@H](O)[C@H](O)[C@H]1O
CID91854386-Sp0	COCCCC(=O)NCCO[C@@H]1O[C@H](CO)[C@@H](O)[C@H](O[C@@H]2O[C@H](C(=O)O)[C@@H](O)[C@H](O)[C@H]2O)[C@H]1O[C@@H]1OC[C@@H](O)[C@H](O)[C@H]1O
CID91862727-Sp0	COCCCC(=O)NCCO[C@]1(C(=O)O)C[C@@H](OP(=O)(O)O)[C@@H](O[C@H]2O[C@H]([C@@H](O)CO[C@@H]3O[C@H](CO)[C@H](O)[C@H](O)[C@H]3O)[C@@H](O)[C@H](OP(=O)(O)O)[C@@H]2O)[C@@H]([C@H](O)CO)O1
CID78225151-Sp0	COCCCC(=O)NCCO[C@@H]1O[C@H](CO[C@H]2O[C@H](CO)[C@@H](O)[C@H](O)[C@H]2O)[C@@H](O)[C@H](O[C@H]2O[C@H](CO)[C@H](O[C@H]3O[C@H](CO[C@@H]4O[C@@H](C)[C@H](O)[C@@H](O)[C@H]4O)[C@@H](O)[C@H](O)[C@H]3O)[C@H](O[C@@H]3O[C@H](CO)[C@@H](O)[C@H](O)[C@H]3NC(C)=O)[C@H]2O)[C@H]1NC(C)=O
CID91847819-Sp0	COCCCC(=O)NCCO[C@@H]1O[C@H](CO)[C@@H](O[C@@H]2O[C@H](CO)[C@H](O[C@@H]3O[C@H](CO)[C@H](O)[C@H](O[C@@H]4O[C@H](CO)[C@H](O)[C@H](O[C@H]5O[C@H](CO)[C@H](O)[C@H](O)[C@H]5O)[C@H]4O[C@@H]4O[C@@H](C)[C@@H](O)[C@@H](O)[C@@H]4O)[C@H]3NC(C)=O)[C@H](O[C@]3(C(=O)O)C[C@H](O)[C@@H](NC(C)=O)[C@H]([C@H](O)[C@@H](CO)O[C@]4(C(=O)O)C[C@H](O)[C@@H](NC(C)=O)[C@H]([C@H](O)[C@H](O)CO)O4)O3)[C@H]2O)[C@H](O)[C@H]1O
CID146672152-Sp0	COCCCC(=O)NCCO[C@@H]1O[C@H](CO)[C@@H](O[C@@H]2O[C@H](CO)[C@@H](O[C@@H]3O[C@H](CO[C@H]4O[C@H](CO)[C@@H](O[C@@H]5O[C@H](CO)[C@@H](O[C@@H]6O[C@H](CO)[C@H](O)[C@H](O)[C@H]6O)[C@H](O)[C@H]5NC(C)=O)[C@H](O)[C@@H]4O[C@@H]4O[C@H](CO)[C@@H](O[C@@H]5O[C@H](CO)[C@H](O)[C@H](O)[C@@H]5O)[C@H](O)[C@H]4NC(C)=O)[C@@H](O)[C@H](O[C@@H]4O[C@H](CO)[C@@H](O[C@@H]5O[C@H](CO)[C@@H](O[C@@H]6O[C@H](CO)[C@H](O)[C@H](O)[C@H]6O)[C@H](O[C@@H]6O[C@@H](C)[C@@H](O)[C@@H](O)[C@@H]6O)[C@H]5NC(C)=O)[C@H](O)[C@@H]4O[C@@H]4O[C@H](CO)[C@@H](O[C@@H]5O[C@H](CO)[C@H](O)[C@H](O)[C@H]5O)[C@H](O)[C@H]4NC(C)=O)[C@@H]3O)[C@H](O)[C@H]2NC(C)=O)[C@H](O)[C@H]1NC(C)=O
CID168374371-Sp0	COCCCC(=O)NCCO[C@@H]1O[C@H](COC(C)=O)[C@@H](OCc2ccccc2)[C@H](OCc2ccccc2)[C@H]1O
CID21607005-Sp0	COCCCC(=O)NCCO[C@H]1O[C@H](CO[C@H]2O[C@H](CO)[C@@H](O)[C@H](O)[C@H]2NC(C)=O)[C@@H](O)[C@H](O)[C@H]1O
CID69016473-Sp0	COCCCC(=O)NCCO[C@H]1O[C@H](CO)[C@@H](O[C@@H]2O[C@H](COC(=N)C(Cl)(Cl)Cl)[C@H](O)[C@H](O)[C@H]2O)[C@H](O)[C@H]1O
CID91847331-Sp0	COCCCC(=O)NCCO[C@@H]1O[C@@H](C)[C@@H](O[C@@H]2O[C@H](CO[C@@H]3O[C@H](CO)[C@@H](O)[C@H](O)[C@H]3O)[C@@H](O)[C@H](O)[C@H]2O)[C@@H](OC)[C@H]1O
CID95566413-Sp0	COCCCC(=O)NCCO[C@@H]1O[C@H](CO)[C@H](O)[C@@H](O)[C@@H]1NC(=O)OCc1ccccc1
CID124555397-Sp0	COCCCC(=O)NCCO[C@@H]1C[C@H](OC(C)=O)[C@H](OC(C)=O)[C@H](COC(C)=O)O1
CID168369235-Sp0	COCCCC(=O)NCCO[C@]1(C(=O)O)C[C@H](O[C@]2(C(=O)O)C[C@@H](O)[C@@H](O)[C@@H]([C@H](O)CO)O2)[C@@H](O[C@H]2O[C@H]([C@@H](O)CO)[C@@H](OP(=O)(O)O)[C@H](O[C@H]3O[C@H]([C@@H](O)CO[C@H]4O[C@H]([C@@H](O)CO)[C@@H](O)[C@H](O)[C@@H]4O)[C@@H](O)[C@H](O[C@H]4O[C@H](CO[C@H]5O[C@H](CO)[C@H](O)[C@H](O)[C@H]5O)[C@@H](O)[C@H](O)[C@H]4O)[C@@H]3O)[C@@H]2O)[C@@H]([C@H](O)CO)O1
CID168374816-Sp0	COCCCC(=O)NCCO[C@]1(C(=O)O)C[C@H](OS(=O)(=O)O)[C@@H](NC(C)=O)[C@H]([C@H](OS(=O)(=O)O)[C@@H](COS(=O)(=O)O)OS(=O)(=O)O)O1
CID168358679-Sp0	COCCCC(=O)NCCO[C@H]1O[C@H](CO[Si](C)(C)C(C)(C)C)[C@H](O[Si](C)(C)C(C)(C)C)[C@@H](O)[C@H]1O
CID168370529-Sp0	COCCCC(=O)NCCO[C@@H]1O[C@H](CO)[C@@H](OCc2ccccc2)[C@H](O[C@H](C)C(=O)O)[C@H]1NC(C)=O
CID168373522-Sp0	C=CCO[C@@H]1[C@H](NC(C)=O)[C@@H](OCCNC(=O)CCCOC)O[C@H](COCc2ccccc2)[C@H]1O
CID69647174-Sp0	COCCCC(=O)NCCO[C@@]1(C(=O)O)C[C@H](OC(C)=O)[C@@H](NC(=O)CO)[C@H]([C@H](OC(C)=O)[C@H](O)CO)O1
CID91848640-Sp0	COCCCC(=O)NCCO[C@H]1C[C@@H](OC)[C@H](O[C@H]2C[C@H](O)[C@H](O[C@H]3C[C@@H](OC)[C@H](O[C@H]4C[C@H](O)[C@H](O)[C@@H](C)O4)[C@@H](C)O3)[C@@H](C)O2)[C@@H](C)O1
CID91857566-Sp0	COCCCC(=O)NCCO[C@H]1C[C@H](OC)[C@@H](O[C@H]2C[C@H](OC)[C@@H](O)[C@H](C)O2)[C@H](C)O1
CID91859312-Sp0	COCCCC(=O)NCCO[C@@H]1C[C@H](OC)[C@@H](O[C@H]2C[C@H](OC)[C@@H](O[C@H]3C[C@H](OC)[C@@H](O[C@H]4C[C@H](OC)[C@@H](O)[C@H](C)O4)[C@H](C)O3)[C@H](C)O2)[C@H](C)O1
CID91861766-Sp0	COCCCC(=O)NCCO[C@H]1O[C@H](CO[C@]2(C(=O)O)C[C@H](O)[C@@H](NC(=O)CO)[C@H]([C@H](O)[C@H](O)CO)O2)[C@H](O)[C@H](O[C@@H]2O[C@H](CO)[C@H](O)[C@H](O)[C@H]2O[C@@H]2O[C@@H](C)[C@@H](O)[C@@H](O)[C@@H]2O)[C@H]1NC(C)=O
CID168362471-Sp0	COCCCC(=O)NCCO[C@H]1O[C@H](C)[C@H](OC)[C@@H](NC(C)=O)[C@H]1OC(C)=O
CID15559441-Sp0	COCCCC(=O)NCCO[C@]1(CO)O[C@H](C)[C@@H](O)[C@@H]1O
CID156614481-Sp0	COCCCC(=O)NCCO[C@@H]1O[C@H](CO)[C@@H](O[C@@H]2O[C@H](CO)[C@@H](O[C@@H]3O[C@H](CO[C@H]4O[C@H](CO[C@H]5O[C@H](CO)[C@@H](O)[C@H](O)[C@@H]5O)[C@@H](O)[C@H](O)[C@@H]4O)[C@@H](O)[C@H](O[C@H]4O[C@H](CO[C@H]5O[C@H](CO)[C@@H](O)[C@H](O)[C@@H]5O)[C@@H](O)[C@H](O)[C@@H]4O[C@H]4O[C@H](CO)[C@@H](O)[C@H](O)[C@@H]4O[C@@H]4O[C@H](CO)[C@@H](O)[C@H](O)[C@@H]4O)[C@@H]3O)[C@H](O)[C@H]2NC(C)=O)[C@H](O)[C@H]1NC(C)=O
CID168356647-Sp0	COCCCC(=O)NCCO[C@H]1O[C@H](COCc2ccccc2)[C@@H](O[C@H]2O[C@H](COCc3ccccc3)[C@@H](O[C@H]3O[C@H](COCc4ccccc4)[C@@H](O[C@H]4O[C@H](COCc5ccccc5)[C@@H](O[C@H]5O[C@H](COCc6ccccc6)[C@@H](O[C@H]6O[C@H](COCc7ccccc7)[C@@H](O[C@H]7O[C@H](COCc8ccccc8)[C@@H](O[C@H]8O[C@H](COCc9ccccc9)[C@@H](OC(=O)c9ccccc9)[C@H](OC)[C@@H]8OCc8ccccc8)[C@H](OC)[C@@H]7OCc7ccccc7)[C@H](OC)[C@@H]6OCc6ccccc6)[C@H](OC)[C@@H]5OCc5ccccc5)[C@H](OC)[C@@H]4OCc4ccccc4)[C@H](OC)[C@@H]3OCc3ccccc3)[C@H](OC)[C@@H]2OCc2ccccc2)[C@H](OC)[C@@H]1OCc1ccccc1
CID168357636-Sp0	COCCCC(=O)NCCO[C@@H]1C[C@@H](F)[C@H](COC(=O)c2ccccc2)O1
CID168376263-Sp0	COCCCC(=O)NCCO[C@@H]1O[C@H](COCc2ccccc2)[C@@H](OC(C)=O)[C@H](OCc2ccccc2)[C@H]1OC(C)=O
CID156615784-Sp0	COCCCC(=O)NCCO[C@H]1O[C@H](CO)[C@H](O)[C@H](O[C@@H]2O[C@H](CO)[C@H](O[C@@H]3O[C@H](CO[C@@H]4O[C@H](C(=O)O)[C@@H](O)[C@H](O)[C@H]4O)[C@H](O)[C@H](O)[C@H]3O)[C@H](O)[C@H]2O)[C@H]1NC(C)=O
CID168362611-Sp0	COCCCC(=O)NCCO[C@@H]1O[C@H](CO)[C@@H](O[C@@H]2O[C@H](CO[C@H]3OC[C@@H](O)[C@H](O)[C@H]3O[C@@H]3O[C@H](CO)[C@H](O)[C@H](O)[C@H]3O)[C@@H](O[C@@H]3O[C@H](CO[C@H]4OC[C@@H](O)[C@H](O)[C@H]4O)[C@@H](O[C@@H]4O[C@H](CO)[C@@H](O)[C@H](O)[C@H]4O)[C@@H](O)[C@H]3O)[C@H](O)[C@H]2O)[C@H](O)[C@H]1O
CID168369192-Sp0	COCCCC(=O)NCCO[C@H]1O[C@H](COCc2ccccc2)[C@@H](O[C@H]2C[C@@H](OCc3ccccc3)[C@H](OCc3ccccc3)[C@@H](COCc3ccccc3)O2)[C@H](OCc2ccccc2)[C@H]1OCc1ccccc1
CID168376708-Sp0	COCCCC(=O)NCCO[C@H]1O[C@H](C(=O)O)[C@@H](N)[C@H](O)[C@H]1O
CID44819403-Sp0	COCCCC(=O)NCCO[C@H]1O[C@H](COC(C)=O)[C@@H](O[C@H]2O[C@H](COC(C)=O)[C@@H](OC(C)=O)[C@H](OC(C)=O)[C@@H]2OC(C)=O)[C@@H]1O[C@H]1O[C@H](COC(C)=O)[C@@H](OC(C)=O)[C@H](OC(C)=O)[C@@H]1OC(C)=O
CID101221168-Sp0	COCCCC(=O)NCCO[C@H]1O[C@H](CO)[C@H](O[C@@H]2O[C@H](CO)[C@H](O)[C@H](O)[C@H]2OS(=O)(=O)O)[C@H](O)[C@H]1OS(=O)(=O)O
CID168356787-Sp0	COCCCC(=O)NCCO[C@@H]1O[C@H](COCc2ccccc2)[C@@H](O[C@@H]2O[C@H](COCc3ccccc3)[C@H](OCc3ccccc3)[C@H](O[C@@H]3O[C@H](COCc4ccccc4)[C@@H](O)[C@H](O[C@@H]4O[C@@H](C)[C@@H](OC(C)=O)[C@@H](OC(C)=O)[C@@H]4OCc4ccccc4)[C@H]3NC(=O)OCC(Cl)(Cl)Cl)[C@H]2OCc2ccccc2)[C@H](OCc2ccccc2)[C@H]1OC(=O)c1ccccc1
CID168365726-Sp0	COCCCC(=O)NCCO[C@H]1O[C@H](CO)[C@H](O[C@H]2O[C@H](CO)[C@@H](O)[C@H](O)[C@H]2O)[C@H](O[C@@H]2O[C@H](CO)[C@@H](O)[C@H](O)[C@H]2O)[C@H]1NC(C)=O
CID23261859-Sp0	COCCCC(=O)NCCO[C@H]1C[C@H](O)[C@@H](O[C@H]2O[C@@H](CO)[C@@H](O)[C@@H](O)[C@@H]2O)[C@H](CO)O1
CID156614406-Sp0	COCCCC(=O)NCCO[C@@H]1O[C@H](CO)[C@H](O[C@@H]2O[C@H](CO)[C@H](O)[C@H](O[C@@H]3O[C@H](CO)[C@H](O[C@@H]4O[C@H](CO)[C@H](O)[C@H](O)[C@H]4NC(C)=O)[C@H](O[C@]4(C(=O)O)C[C@H](O)[C@@H](NC(C)=O)[C@H]([C@H](O)[C@H](O)CO)O4)[C@H]3O)[C@H]2NC(C)=O)[C@H](O)[C@H]1O
CID168369095-Sp0	COCCCC(=O)NCCO[C@@H]1O[C@H](COCc2ccccc2)[C@@H](O[C@@H]2O[C@@H](C)[C@@H](OC(C)=O)[C@@H](OC(C)=O)[C@@H]2OCc2ccccc2)[C@H](O[C@@H]2O[C@H](COC(C)=O)[C@H](OC(C)=O)[C@H](OC(C)=O)[C@H]2OC(C)=O)[C@H]1NC(=O)OCC(Cl)(Cl)Cl
CID156615052-Sp0	COCCCC(=O)NCCO[C@@H]1O[C@H](CO)[C@@H](O[C@@H]2O[C@H](CO)[C@@H](O[C@@H]3O[C@H](CO[C@H]4O[C@H](CO)[C@@H](O)[C@H](O)[C@@H]4O[C@@H]4O[C@H](CO)[C@@H](O)[C@H](O)[C@H]4NC(C)=O)[C@@H](O)[C@H](O[C@H]4O[C@H](CO)[C@@H](O)[C@H](O)[C@@H]4O[C@@H]4O[C@H](CO)[C@@H](O[C@@H]5O[C@H](CO)[C@H](OS(=O)(=O)O)[C@H](O)[C@H]5NC(C)=O)[C@H](O)[C@H]4NC(C)=O)[C@@H]3O)[C@H](O)[C@H]2NC(C)=O)[C@H](O)[C@H]1NC(C)=O
CID168363918-Sp0	COCCCC(=O)NCCO[C@@H]1O[C@H](CO)[C@@H](O)[C@H](O[C@H]2O[C@H](CO)[C@@H](O[C@@H]3O[C@H](CO)[C@@H](O)[C@H](O)[C@@H]3O)[C@H](O)[C@H]2NC(C)=O)[C@H]1NC(C)=O
CID168368691-Sp0	COCCCC(=O)NCCO[C@H]1O[C@H]([C@@H](CO[Si](C)(C)C)O[Si](C)(C)C)[C@H](O[Si](C)(C)C)[C@@H]1O[Si](C)(C)C
CID168371587-Sp0	COCCCC(=O)NCCO[C@@H]1O[C@@H](C)[C@H](OCc2ccccc2)[C@@H](OCc2ccccc2)[C@H]1O[C@@H]1O[C@H](COCc2ccccc2)[C@@H](OCc2ccccc2)[C@H](OCc2ccccc2)[C@@H]1OC(C)=O
CID439555-Sp0	COCCCC(=O)NCCO[C@]1(CO)O[C@H](CO[C@]2(CO)O[C@H](CO)[C@@H](O)[C@@H]2O)[C@@H](O)[C@@H]1O
CID91859990-Sp0	COCCCC(=O)NCCO[C@H]1O[C@H](CO)[C@H](O[C@@H]2O[C@H](CO)[C@@H](O)[C@H](O)[C@H]2O)[C@H](O[C@@H]2O[C@@H](C)[C@@H](O)[C@@H](O)[C@@H]2O)[C@H]1O
CID168363473-Sp0	CCC(=O)O[C@@H]1[C@@H](C(=O)O)O[C@@H](OCCNC(=O)CCCOC)[C@H](OC(=O)CC)[C@H]1OC(=O)CC
CID168370041-Sp0	C=CCO[C@H]1[C@@H](O)[C@@H](CO)O[C@@H](O[C@@H]2[C@@H](CO)O[C@H](OCCNC(=O)CCCOC)[C@H](O)[C@H]2O)[C@@H]1O
CID168372032-Sp0	COCCCC(=O)NCCO[C@@H]1O[C@H](CO)[C@@H](O[C@@H]2O[C@H](CO)[C@H](O)[C@H](O[C@@H]3O[C@H](CO)[C@H](O)[C@H](O)[C@H]3O)[C@H]2O)[C@H](O)[C@@H]1NC(C)=O
CID439336-Sp0	COCCCC(=O)NCCO[C@@H]1O[C@H](CO[C@H]2O[C@H](CO)[C@H](O)[C@H](O)[C@H]2O)[C@@H](O[C@@H]2O[C@H](CO)[C@@H](O)[C@H](O)[C@@H]2O)[C@H](O)[C@@H]1O
CID24906326-Sp0	COCCCC(=O)NCCO[C@H]1O[C@H](CO)[C@@H](O[C@@H]2O[C@H](CO)[C@@H](O)[C@H](O)[C@H]2N)[C@H](O)[C@H]1N
CID91847862-Sp0	COCCCC(=O)NCCO[C@]1(C(=O)O)C[C@@H](O[C@]2(C(=O)O)C[C@@H](O)[C@@H](O)[C@@H]([C@H](O)CO)O2)[C@@H](O[C@H]2O[C@H]([C@@H](O)CO)[C@@H](O[C@@H]3O[C@H](CO)[C@@H](O)[C@H](O)[C@H]3O)[C@H](O[C@H]3O[C@H]([C@@H](O)CO[C@H]4O[C@H]([C@@H](O)CO[C@H]5O[C@H]([C@H](O)CO)[C@@H](O)[C@H](O)[C@@H]5O)[C@@H](O)[C@H](O)[C@@H]4O)[C@@H](O)[C@H](O[C@@H]4O[C@H](CO)[C@@H](O)[C@H](O)[C@H]4NC(C)=O)[C@@H]3O)[C@@H]2O)[C@@H]([C@H](O)CO)O1
CID156618524-Sp0	COCCCC(=O)NCCO[C@@H]1O[C@H](CO)[C@@H](O[C@@H]2O[C@H](CO)[C@@H](O[C@@H]3O[C@H](CO[C@@H]4O[C@H](CO)[C@@H](O)[C@H](O)[C@@H]4O)[C@@H](O)[C@H](O)[C@@H]3O[C@@H]3O[C@H](CO)[C@@H](O)[C@H](O)[C@@H]3O[C@@H]3O[C@H](CO)[C@@H](O)[C@H](O)[C@@H]3O[C@@H]3O[C@H](CO)[C@@H](O)[C@H](O)[C@@H]3O)[C@H](O)[C@H]2NC(C)=O)[C@H](O)[C@H]1NC(C)=O
CID168362972-Sp0	COCCCC(=O)NCCO[C@H]1O[C@H](CF)[C@@H](OC(C)=O)[C@H]1OC(C)=O
CID11235064-Sp0	COCCCC(=O)NCCO[C@H]1O[C@H](COCc2ccccc2)[C@@H](F)[C@H](OCc2ccccc2)[C@H]1NC(C)=O
CID70680270-Sp0	COCCCC(=O)NCCO[C@@H]1O[C@H](CO)[C@@H](O[C@@H]2O[C@H](CO)[C@H](O)[C@H](O[C@@H]3O[C@H](CO)[C@@H](O[C@@H]4O[C@H](CO)[C@H](O[C@H]5O[C@H](CO)[C@@H](O)[C@H](O)[C@H]5NC(C)=O)[C@H](O)[C@H]4O)[C@H](O)[C@H]3NC(C)=O)[C@H]2O)[C@H](O)[C@H]1O
CID168373883-Sp0	COCCCC(=O)NCCO[C@@H]1O[C@@H](COC(C)=O)[C@@H](O[C@H]2O[C@H](COC(C)=O)[C@@H](OC(C)=O)[C@@H](OC(C)=O)[C@H]2OC(C)=O)[C@@H](OC(C)=O)[C@H]1OC(C)=O
CID156617556-Sp0	COCCCC(=O)NCCO[C@@H]1O[C@H](CO)[C@@H](O[C@@H]2O[C@H](CO)[C@H](O[C@@H]3O[C@H](CO)[C@H](O)[C@H](O[C@@H]4O[C@H](CO)[C@H](O)[C@H](O[C@]5(C(=O)O)C[C@H](O)[C@@H](NC(C)=O)[C@H]([C@H](O)[C@H](O)CO)O5)[C@H]4O)[C@H]3NC(C)=O)[C@H](O[C@]3(C(=O)O)C[C@H](O)[C@@H](NC(=O)CO)[C@H]([C@H](O)[C@@H](CO)O[C@]4(C(=O)O)C[C@H](O)[C@@H](NC(C)=O)[C@H]([C@H](O)[C@@H](CO)O[C@]5(C(=O)O)C[C@H](O)[C@@H](NC(C)=O)[C@H]([C@H](O)[C@H](O)CO)O5)O4)O3)[C@H]2O)[C@H](O)[C@H]1O
CID98052128-Sp0	COCCCC(=O)NCCO[C@@H]1O[C@@H](COC(=O)c2ccccc2)[C@@H](OC(=O)c2ccccc2)[C@@H](OC(=O)c2ccccc2)[C@@H]1OC(=O)c1ccccc1
CID131218172-Sp0	COCCCC(=O)NCCO[C@@H]1O[C@H](COC)[C@H](O)[C@@H]1O
CID168362026-Sp0	COCCCC(=O)NCCO[C@@H]1O[C@@H]([C@H](O)CO[C@@H]2O[C@@H](CO)[C@H](O)[C@H]2O)[C@H](O)[C@H]1O
CID70013764-Sp0	COCCCC(=O)NCCO[C@H]1O[C@H](COC(C)=O)[C@@H](OCc2ccccc2)[C@H](OCc2ccccc2)[C@H]1OC(=O)C(C)(C)C
CID91848464-Sp0	COCCCC(=O)NCCO[C@@H]1O[C@H](CO)[C@@H](O[C@@H]2O[C@@H](C)[C@H](O[C@@H]3O[C@H](CO)[C@@H](O)[C@H](O)[C@H]3O)[C@@H](O)[C@H]2O)[C@H](O)[C@H]1O[C@@H]1O[C@@H](C)[C@H](O)[C@@H](O)[C@H]1O
CID91850448-Sp0	COCCCC(=O)NCCO[C@@H]1O[C@H](CO)[C@@H](O[C@@H]2O[C@H](CO[C@H]3O[C@H](CO[C@H]4O[C@H](CO)[C@@H](O)[C@H](O)[C@@H]4O)[C@@H](O)[C@H](O[C@H]4O[C@H](CO)[C@@H](O)[C@H](O)[C@@H]4O)[C@@H]3O)[C@@H](O)[C@H](O[C@H]3O[C@H](CO)[C@@H](O)[C@H](O)[C@@H]3O[C@@H]3O[C@H](CO)[C@@H](O)[C@H](O)[C@H]3NC(C)=O)[C@@H]2O)[C@H](O)[C@H]1NC(C)=O
CID22842880-Sp0	COCCCC(=O)NCCO[C@H]1O[C@H](COCc2ccccc2)[C@@H](O)[C@H](OCc2ccccc2)[C@H]1OCc1ccccc1
CID56836178-Sp0	COCCCC(=O)NCCO[C@@H]1O[C@H](CO)[C@@H](O[C@@H]2O[C@H](CO)[C@H](O)[C@@H](O[C@H]3O[C@H](CO)[C@H](O)[C@H](OS(=O)(=O)O)[C@H]3O)[C@H]2O)[C@H](O)[C@H]1O
CID91858428-Sp0	COCCCC(=O)NCCO[C@@H]1O[C@H](CO[C@@H]2O[C@H](CO)[C@@H](O[C@@H]3O[C@H](CO)[C@H](O)[C@H](O)[C@H]3O)[C@H](O)[C@H]2NC(C)=O)[C@H](O)[C@H](O[C@@H]2O[C@H](CO)[C@@H](O[C@@H]3O[C@H](CO)[C@H](O)[C@H](O)[C@H]3O)[C@H](O)[C@H]2NC(C)=O)[C@H]1NC(C)=O
CID101921191-Sp0	COCCCC(=O)NCCO[C@]1(C)O[C@H](COCc2ccccc2)[C@H](OCc2ccccc2)[C@H]1OCc1ccccc1
CID168366436-Sp0	COCCCC(=O)NCCO[C@H]1O[C@H]([C@@H](O)CO)[C@@H](O)[C@@H]1O[C@@H]1O[C@@H]([C@@H](O)CO)[C@H](O)[C@H]1O[C@@H]1O[C@@H]([C@@H](O)CO)[C@H](O)[C@H]1O
CID29970331-Sp0	COCCCC(=O)NCCO[C@H]1O[C@@H](CO)[C@@H](F)[C@H](O)[C@@H]1NC(C)=O
CID91845500-Sp0	COCCCC(=O)NCCO[C@@H]1O[C@H](CO[C@@H]2O[C@@H](C)[C@@H](O)[C@@H](O)[C@@H]2O)[C@@H](O[C@@H]2O[C@H](CO)[C@@H](O[C@@H]3O[C@H](CO[C@H]4O[C@H](CO)[C@@H](O)[C@H](O)[C@@H]4O[C@@H]4O[C@H](CO)[C@@H](O)[C@H](O[C@@H]5O[C@@H](C)[C@@H](O)[C@@H](O)[C@@H]5O)[C@H]4NC(C)=O)[C@@H](O)[C@H](O[C@H]4O[C@H](CO)[C@@H](O)[C@H](O)[C@@H]4O[C@@H]4O[C@H](CO)[C@@H](O[C@@H]5O[C@H](CO[C@]6(C(=O)O)C[C@H](O)[C@@H](O)[C@H]([C@H](O)[C@H](O)CO)O6)[C@H](O)[C@H](O)[C@H]5O)[C@H](O)[C@H]4NC(C)=O)[C@@H]3O)[C@H](O)[C@H]2NC(C)=O)[C@H](O)[C@H]1NC(C)=O
CID91853554-Sp0	COCCCC(=O)NCCO[C@@H]1O[C@H](CO)[C@@H](O[C@@H]2O[C@H](CO[C@@H]3O[C@H](CO)[C@H](O)[C@H](O)[C@H]3O)[C@H](O[C@@H]3O[C@H](CO)[C@@H](O[C@@H]4O[C@H](CO)[C@H](O)[C@H](O[C@]5(C(=O)O)C[C@H](O)[C@@H](NC(C)=O)[C@H]([C@H](O)[C@H](O)CO)O5)[C@H]4O)[C@H](O)[C@H]3NC(C)=O)[C@H](O)[C@H]2O)[C@H](O)[C@H]1O
CID156615149-Sp0	COCCCC(=O)NCCO[C@@H]1O[C@H](CO)[C@@H](O[C@@H]2O[C@H](CO)[C@@H](O[C@@H]3O[C@H](CO[C@H]4O[C@H](CO)[C@@H](O)[C@H](O)[C@@H]4O[C@@H]4O[C@H](CO)[C@@H](O)[C@H](O)[C@H]4NC(C)=O)[C@@H](O)[C@H](O[C@H]4O[C@H](CO)[C@@H](O)[C@H](O)[C@@H]4O[C@@H]4O[C@H](CO)[C@@H](O[C@@H]5O[C@H](CO[C@@H]6O[C@H](CO)[C@@H](O)[C@H](O)[C@H]6NC(C)=O)[C@H](O)[C@H](O[C@@H]6O[C@H](CO)[C@@H](O[C@@H]7O[C@H](CO[C@@H]8O[C@H](CO)[C@@H](O)[C@H](O)[C@H]8NC(C)=O)[C@H](O)[C@H](O[C@@H]8O[C@H](CO)[C@@H](O)[C@H](O)[C@H]8NC(C)=O)[C@H]7O)[C@H](O)[C@H]6NC(C)=O)[C@H]5O)[C@H](O)[C@H]4NC(C)=O)[C@@H]3O)[C@H](O)[C@H]2NC(C)=O)[C@H](O)[C@H]1NC(C)=O
CID168364668-Sp0	COCCCC(=O)NCCO[C@H]1O[C@H](COC(C)=O)[C@@H](OC(C)=O)[C@H](OC(C)=O)[C@@H]1NC(=O)OCC(Cl)(Cl)Cl
CID168368553-Sp0	COCCCC(=O)NCCO[C@@H]1O[C@H](CO[C@@H]2O[C@@H](C)[C@@H](O)[C@@H](O)[C@@H]2O)[C@@H](O[C@@H]2O[C@H](CO)[C@@H](O[C@@H]3O[C@H](CO[C@H]4O[C@H](CO)[C@@H](O)[C@H](O)[C@@H]4O[C@@H]4O[C@H](CO)[C@@H](O[C@@H]5O[C@H](CO)[C@H](O)[C@H](O[C@@H]6O[C@H](CO)[C@H](O)[C@H](O)[C@H]6O)[C@H]5O)[C@H](O)[C@H]4NC(C)=O)[C@@H](O)[C@H](O[C@H]4O[C@H](CO)[C@@H](O)[C@H](O)[C@@H]4O[C@@H]4O[C@H](CO)[C@@H](O[C@@H]5O[C@H](CO)[C@H](O)[C@H](O[C@@H]6O[C@H](CO)[C@@H](O[C@@H]7O[C@H](CO)[C@H](O)[C@H](O[C@@H]8O[C@H](CO)[C@@H](O[C@@H]9O[C@H](CO)[C@H](O)[C@H](O)[C@H]9O)[C@H](O)[C@H]8NC(C)=O)[C@H]7O)[C@H](O)[C@H]6NC(C)=O)[C@H]5O)[C@H](O)[C@@H]4NC(C)=O)[C@@H]3O)[C@H](O)[C@H]2NC(C)=O)[C@H](O)[C@H]1NC(C)=O
CID168372673-Sp0	COCCCC(=O)NCCO[C@H]1O[C@@H]([C@H](O)CO)[C@@H](O)[C@@H]1N
CID168364460-Sp0	COCCCC(=O)NCCO[C@@H]1O[C@H](C)[C@H](OCc2ccccc2)[C@H](O)[C@H]1O
CID168365490-Sp0	COCCCC(=O)NCCO[C@@H]1OCCC[C@@H]1OC(C)=O
CID168362931-Sp0	COCCCC(=O)NCCO[C@@H]1O[C@H](CO)[C@@H](O[C@@H]2O[C@H](CO)[C@@H](O[C@@H]3O[C@H](CO[C@H]4O[C@H](CO[C@@H]5O[C@H](CO)[C@@H](O[C@@H]6O[C@H](CO)[C@H](O)[C@H](O[C@]7(C(=O)O)C[C@H](O)[C@@H](NC(C)=O)[C@H]([C@H](O)[C@H](O)CO)O7)[C@H]6O)[C@H](O)[C@H]5NC(C)=O)[C@@H](O[C@@H]5O[C@H](CO)[C@@H](O[C@@H]6O[C@H](CO)[C@H](O)[C@H](O[C@]7(C(=O)O)C[C@H](O)[C@@H](NC(C)=O)[C@H]([C@H](O)[C@H](O)CO)O7)[C@H]6O)[C@H](O)[C@H]5NC(C)=O)[C@H](O)[C@@H]4O[C@@H]4O[C@H](CO)[C@@H](O[C@@H]5O[C@H](CO)[C@H](O)[C@H](O[C@]6(C(=O)O)C[C@H](O)[C@@H](NC(C)=O)[C@H]([C@H](O)[C@H](O)CO)O6)[C@H]5O)[C@H](O)[C@H]4NC(C)=O)[C@@H](O)[C@H](O[C@H]4O[C@H](CO)[C@@H](O[C@@H]5O[C@H](CO)[C@@H](O[C@@H]6O[C@H](CO)[C@H](O)[C@H](O[C@]7(C(=O)O)C[C@H](O)[C@@H](NC(C)=O)[C@H]([C@H](O)[C@H](O)CO)O7)[C@H]6O)[C@H](O)[C@H]5NC(C)=O)[C@H](O)[C@@H]4O[C@@H]4O[C@H](CO)[C@@H](O[C@@H]5O[C@H](CO)[C@H](O)[C@H](O[C@]6(C(=O)O)C[C@H](O)[C@@H](NC(C)=O)[C@H]([C@H](O)[C@H](O)CO)O6)[C@H]5O)[C@H](O)[C@H]4NC(C)=O)[C@@H]3O)[C@H](O)[C@H]2NC(C)=O)[C@H](O)[C@H]1NC(C)=O
CID168372395-Sp0	COCCCC(=O)NCCO[C@@H]1C[C@H](OCc2ccccc2)[C@@H](OCc2ccccc2)[C@H](C)O1
CID5288347-Sp0	COCCCC(=O)NCCO[C@H]1O[C@H](CO)[C@H](O)[C@H](O[C@@H]2O[C@H](CO)[C@H](O)[C@H](O)[C@H]2O)[C@H]1NC(C)=O
CID57015135-Sp0	COCCCC(=O)NCCO[C@@H]1O[C@H](CO)[C@@H](O[C@@H]2O[C@H](CO)[C@H](O)[C@H](OS(=O)(=O)O)[C@H]2O)[C@H](O[C@@H]2O[C@@H](C)[C@@H](OS(=O)(=O)O)[C@@H](O)[C@@H]2O)[C@H]1NC(C)=O
CID57278218-Sp0	COCCCC(=O)NCCO[C@@]1(CO[C@H]2O[C@H](CO)[C@H](Cl)[C@H](O)[C@H]2O)O[C@H](CO)[C@@H](O)[C@@H]1O
CID91851026-Sp0	COCCCC(=O)NCCO[C@H]1O[C@H](CO[C@@H]2O[C@H](CO)[C@@H](OP(=O)(O)O)[C@H](N)[C@H]2N)[C@@H](O)[C@H](N)[C@H]1N
CID168360225-Sp0	COCCCC(=O)NCCO[C@@H]1O[C@@H](COC(=O)c2ccccc2)[C@H](OC(=O)c2ccccc2)[C@H]1F
CID168363320-Sp0	COCCCC(=O)NCCO[C@@H]1O[C@H](COC(=O)c2ccccc2)[C@@H](O[C@@H]2O[C@H](COC(=O)c3ccccc3)[C@@H](O[Si](C)(C)C)[C@H](OC(=O)c3ccccc3)[C@@H]2OC(=O)c2ccccc2)[C@H](OC(=O)c2ccccc2)[C@@H]1OC(=O)c1ccccc1
CID168359752-Sp0	COCCCC(=O)NCCO[C@@H]1O[C@H](CS(=O)(=O)O)[C@@H](O[C@H]2O[C@H](C(=O)O)[C@H](O[C@@H]3O[C@H](CS(=O)(=O)O)[C@@H](O[C@H]4O[C@H](C(=O)O)[C@H](O)[C@@H](O)[C@@H]4O)[C@H](S(=O)(=O)O)[C@H]3NS(=O)(=O)O)[C@@H](O)[C@@H]2S(=O)(=O)O)[C@H](S(=O)(=O)O)[C@H]1NS(=O)(=O)O
CID91845639-Sp0	COCCCC(=O)NCCO[C@@H]1O[C@@H]([C@H](O)CO)[C@H](O)[C@H]1O[C@@H]1O[C@H](CO)[C@@H](O)[C@H](O)[C@H]1O
CID91855589-Sp0	COCCCC(=O)NCCO[C@@H]1O[C@H](CO)[C@@H](O[C@@H]2O[C@H](CO)[C@@H](O[C@@H]3O[C@H](CO[C@H]4O[C@H](CO[C@@H]5O[C@H](CO)[C@@H](O[C@@H]6O[C@H](CO)[C@H](O[C@@H]7O[C@H](CO)[C@H](O)[C@H](O)[C@H]7NC(C)=O)[C@H](O)[C@H]6O)[C@H](O)[C@H]5NC(C)=O)[C@@H](O)[C@H](O)[C@@H]4O[C@@H]4O[C@H](CO)[C@@H](O[C@@H]5O[C@H](CO)[C@H](O[C@@H]6O[C@H](CO)[C@H](O)[C@H](O)[C@H]6NC(C)=O)[C@H](O)[C@H]5O)[C@H](O)[C@H]4NC(C)=O)[C@@H](O)[C@H](O[C@H]4O[C@H](CO)[C@@H](O[C@@H]5O[C@H](CO)[C@@H](O[C@@H]6O[C@H](CO)[C@H](O[C@@H]7O[C@H](CO)[C@H](O)[C@H](O)[C@H]7NC(C)=O)[C@H](O)[C@H]6O)[C@H](O)[C@H]5NC(C)=O)[C@H](O)[C@@H]4O[C@@H]4O[C@H](CO)[C@@H](O[C@@H]5O[C@H](CO)[C@H](O[C@@H]6O[C@H](CO)[C@H](O)[C@H](O)[C@H]6NC(C)=O)[C@H](O)[C@H]5O)[C@H](O)[C@H]4NC(C)=O)[C@@H]3O)[C@H](O)[C@H]2NC(C)=O)[C@H](O)[C@H]1NC(C)=O
CID156615293-Sp0	COCCCC(=O)NCCO[C@@H]1O[C@H](C)C[C@@H](OC(C)=O)[C@@H]1O
CID168369011-Sp0	COCCCC(=O)NCCO[C@@H]1O[C@H](CO)[C@H](O)[C@H](O[C@@H]2O[C@H](C)[C@@H](OC)C[C@@H]2O)[C@H]1NC(C)=O
CID91850210-Sp0	COCCCC(=O)NCCO[C@@H]1O[C@H](CO)[C@@H](O[C@@H]2OC[C@@H](O)[C@H](O)[C@H]2O[C@@H]2O[C@H](CO)[C@@H](O)[C@H](O)[C@H]2O)[C@@H](OC(C)=O)[C@H]1OC(C)=O
CID91860447-Sp0	COCCCC(=O)NCCO[C@@H]1O[C@H](CO[C@@H]2O[C@@H](C)[C@@H](O)[C@@H](O)[C@@H]2O)[C@@H](O[C@@H]2O[C@H](CO)[C@@H](O[C@@H]3O[C@H](CO[C@H]4O[C@H](CO)[C@@H](O)[C@H](O)[C@@H]4O[C@@H]4O[C@H](CO)[C@@H](O[C@@H]5O[C@H](CO)[C@H](O)[C@H](O)[C@H]5O)[C@H](O[C@@H]5O[C@@H](C)[C@@H](O)[C@@H](O)[C@@H]5O)[C@H]4NC(C)=O)[C@@H](O[C@@H]4O[C@H](CO)[C@@H](O)[C@H](O)[C@H]4NC(C)=O)[C@H](O[C@H]4O[C@H](CO)[C@@H](O)[C@H](O)[C@@H]4O[C@@H]4O[C@H](CO)[C@@H](O)[C@H](O)[C@H]4NC(C)=O)[C@@H]3O)[C@H](O)[C@H]2NC(C)=O)[C@H](O)[C@H]1NC(C)=O
CID156616219-Sp0	COCCCC(=O)NCCO[C@@H]1O[C@H](CO)[C@H](O)[C@H](O[C@H]2O[C@H](CO)[C@H](O[C@H]3O[C@H](CO)[C@H](O)[C@H](O)[C@H]3O)[C@H](O)[C@H]2NC(C)=O)[C@H]1NC(C)=O
CID156618677-Sp0	COCCCC(=O)NCCO[C@@H]1O[C@H](CO)[C@@H](O[C@@H]2O[C@H](CO)[C@@H](O[C@@H]3O[C@H](CO[C@H]4O[C@H](CO[C@H]5O[C@H](CO)[C@@H](O)[C@H](O)[C@@H]5O[C@H]5O[C@H](CO)[C@@H](O)[C@H](O)[C@@H]5O)[C@@H](O)[C@H](O[C@H]5O[C@H](CO)[C@@H](O)[C@H](O)[C@@H]5O[C@H]5O[C@H](CO)[C@@H](O)[C@H](O)[C@@H]5O)[C@@H]4O)[C@@H](O)[C@H](O[C@H]4O[C@H](CO)[C@@H](O)[C@H](O)[C@@H]4O[C@H]4O[C@H](CO)[C@@H](O)[C@H](O)[C@@H]4O[C@H]4O[C@H](CO)[C@@H](O)[C@H](O[C@H]5O[C@H](CO)[C@@H](O)[C@H](O)[C@@H]5O)[C@@H]4O)[C@@H]3O)[C@H](O)[C@H]2NC(C)=O)[C@H](O)[C@H]1NC(C)=O
CID168356843-Sp0	COCCCC(=O)NCCO[C@H]1O[C@@H](C)[C@@H](OCc2ccccc2)[C@@H](O)[C@@H]1OCc1ccccc1
CID168371727-Sp0	C=CCO[C@@H]1[C@@H](COCc2ccccc2)O[C@@H](O[C@H]2[C@H](OCc3ccccc3)[C@@H](OCc3ccccc3)[C@H](O[C@@H]3[C@@H](OCc4ccccc4)[C@H](C)O[C@@H](OCCNC(=O)CCCOC)[C@@H]3OCc3ccccc3)O[C@@H]2COCc2ccccc2)[C@@H](NC(C)=O)[C@H]1OCc1ccccc1
CID168373563-Sp0	COCCCC(=O)NCCO[C@@H]1O[C@H](CO)[C@H](O[C@@H]2O[C@H](COC(C)=O)[C@H](OC(C)=O)[C@H](OC(C)=O)[C@@H]2NC(C)=O)[C@H](O)[C@H]1NC(C)=O
CID168375261-Sp0	COCCCC(=O)NCCO[C@H]1O[C@H](CO)[C@@H](O)[C@H](O)[C@@H]1O[C@@H]1OC[C@@H](N)[C@H](O[C@H]2O[C@H](CO)[C@@H](O)[C@H](O)[C@@H]2O)[C@H]1N
CID11093187-Sp0	COCCCC(=O)NCCO[C@]1(COC(=O)c2ccccc2)OC[C@@H](OC(=O)c2ccccc2)[C@@H](OC(=O)c2ccccc2)[C@@H]1OC(=O)c1ccccc1
CID91851319-Sp0	COCCCC(=O)NCCO[C@@H]1O[C@H](CO[C@@H]2O[C@@H](C)[C@@H](O)[C@@H](O)[C@@H]2O)[C@@H](O[C@@H]2O[C@H](CO)[C@@H](O[C@@H]3O[C@H](CO[C@H]4O[C@H](CO[C@@H]5O[C@H](CO)[C@@H](O)[C@H](O)[C@H]5NC(C)=O)[C@@H](O)[C@H](O)[C@@H]4O[C@@H]4O[C@H](CO)[C@@H](O)[C@H](O)[C@H]4NC(C)=O)[C@@H](O)[C@H](O[C@H]4O[C@H](CO)[C@@H](O[C@@H]5O[C@H](CO)[C@@H](O)[C@H](O)[C@H]5NC(C)=O)[C@H](O)[C@@H]4O[C@@H]4O[C@H](CO)[C@@H](O[C@@H]5O[C@H](CO)[C@H](O)[C@H](O)[C@H]5NC(C)=O)[C@H](O)[C@H]4NC(C)=O)[C@@H]3O)[C@H](O)[C@H]2NC(C)=O)[C@H](O)[C@H]1NC(C)=O
CID168374788-Sp0	COCCCC(=O)NCCO[C@H]1O[C@H](COCc2ccccc2)[C@@H](O[C@@H]2O[C@H](COCc3ccccc3)[C@@H](OCc3ccccc3)[C@H](OCc3ccccc3)[C@@H]2O[C@@H]2OC[C@@H](OC(=O)c3ccccc3)[C@H](OC(=O)c3ccccc3)[C@H]2OC(=O)c2ccccc2)[C@H](OCc2ccccc2)[C@H]1OCc1ccccc1
CID125295004-Sp0	COCCCC(=O)NCCO[C@H]1O[C@@H](CO[C@H]2O[C@H](CO)[C@H](O)[C@H](O)[C@H]2NC(C)=O)[C@@H](O)[C@H](O[C@H]2O[C@@H](CO)[C@H](O)[C@@H](O)[C@@H]2O)[C@H]1NC(C)=O
CID146672264-Sp0	COCCCC(=O)NCCO[C@@H]1O[C@H](CO)[C@@H](O[C@@H]2O[C@H](CO)[C@@H](O[C@@H]3O[C@H](CO[C@H]4O[C@H](CO)[C@@H](O)[C@H](O)[C@@H]4O[C@H]4O[C@H](CO)[C@@H](O)[C@H](O)[C@@H]4O[C@H]4O[C@H](CO)[C@@H](O)[C@H](O)[C@@H]4O)[C@@H](O)[C@H](O[C@H]4O[C@H](CO)[C@@H](O)[C@H](O[C@H]5O[C@H](CO)[C@@H](O)[C@H](O)[C@@H]5O[C@H]5O[C@H](CO)[C@@H](O)[C@H](O)[C@H]5O)[C@@H]4O)[C@@H]3O)[C@H](O)[C@H]2NC(C)=O)[C@H](O)[C@H]1NC(C)=O
CID156614852-Sp0	COCCCC(=O)NCCO[C@@H]1O[C@H](CO)[C@@H](O[C@@H]2O[C@H](CO)[C@@H](O[C@@H]3O[C@H](CO[C@H]4O[C@H](CO[C@@H]5O[C@H](CO)[C@@H](O[C@@H]6O[C@H](CO)[C@H](O)[C@H](O)[C@H]6O[C@@H]6O[C@@H](C)[C@@H](O)[C@@H](O)[C@@H]6O)[C@H](O)[C@H]5NC(C)=O)[C@@H](O)[C@H](O)[C@@H]4O[C@@H]4O[C@H](CO)[C@@H](O[C@@H]5O[C@H](CO)[C@H](O)[C@H](O)[C@H]5O[C@@H]5O[C@@H](C)[C@@H](O)[C@@H](O)[C@@H]5O)[C@H](O)[C@H]4NC(C)=O)[C@@H](O)[C@H](O[C@H]4O[C@H](CO)[C@@H](O[C@@H]5O[C@H](CO)[C@@H](O)[C@H](O)[C@H]5NC(C)=O)[C@H](O)[C@@H]4O[C@@H]4O[C@H](CO)[C@@H](O[C@@H]5O[C@H](CO)[C@H](O)[C@H](O)[C@H]5O)[C@H](O)[C@H]4NC(C)=O)[C@@H]3O)[C@H](O)[C@H]2NC(C)=O)[C@H](O)[C@H]1NC(C)=O
CID11013458-Sp0	COCCCC(=O)NCCO[C@H]1O[C@H](COC(C)=O)[C@@H](OC(C)=O)[C@H](OC(C)=O)[C@H]1NC(C)=O
CID91853921-Sp0	COCCCC(=O)NCCO[C@@H]1O[C@H](C(=O)O)[C@@H](O)[C@H](OS(=O)(=O)O)[C@H]1O
CID91859874-Sp0	COCCCC(=O)NCCO[C@]1(CO[C@H]2O[C@H](CO)[C@@H](O[C@H]3O[C@H](CO)[C@@H](O[C@H]4O[C@H](CO)[C@@H](O[C@H]5O[C@H](CO)[C@@H](O[C@H]6O[C@H](CO)[C@@H](O[C@H]7O[C@H](CO)[C@@H](O[C@H]8O[C@H](COC)[C@@H](OC)[C@H](O)[C@H]8O)[C@H](O)[C@H]7O)[C@H](O)[C@H]6O)[C@H](O)[C@H]5O)[C@H](O)[C@H]4O)[C@H](O)[C@H]3O)[C@H](O)[C@H]2O)O[C@H](CO)[C@@H](O)[C@@H]1O
CID92978501-Sp0	COCCCC(=O)NCCO[C@@H]1O[C@H](COC(C)=O)[C@@H](O)[C@H](O)[C@@H]1NC(C)=O
CID168376416-Sp0	COCCCC(=O)NCCO[C@@H]1O[C@H](CO[C@@H]2O[C@@H](C)[C@@H](O)[C@@H](O)[C@@H]2O)[C@@H](O[C@@H]2O[C@H](CO)[C@@H](O[C@@H]3O[C@H](CO[C@H]4O[C@H](CO)[C@@H](O)[C@H](O)[C@@H]4O[C@@H]4O[C@H](CO)[C@@H](O[C@@H]5O[C@H](CO)[C@H](O)[C@H](O[C@]6(C(=O)O)C[C@H](O)[C@@H](NC(=O)CO)[C@H]([C@H](O)[C@H](O)CO)O6)[C@H]5O)[C@H](O)[C@H]4NC(C)=O)[C@@H](O)[C@H](O[C@H]4O[C@H](CO)[C@@H](O[C@@H]5O[C@H](CO)[C@@H](O[C@@H]6O[C@H](CO)[C@H](O[C@@H]7O[C@H](CO)[C@H](O)[C@H](O)[C@H]7NC(C)=O)[C@H](O[C@]7(C(=O)O)C[C@H](O)[C@@H](O)[C@H]([C@H](O)[C@H](O)CO)O7)[C@H]6O)[C@H](O)[C@H]5NC(C)=O)[C@H](O)[C@@H]4O[C@@H]4O[C@H](CO)[C@@H](O[C@@H]5O[C@H](CO[C@]6(C(=O)O)C[C@H](O)[C@@H](NC(=O)CO)[C@H]([C@H](O)[C@H](O)CO)O6)[C@H](O)[C@H](O)[C@H]5O)[C@H](O)[C@@H]4NC(C)=O)[C@@H]3O)[C@H](O)[C@H]2NC(C)=O)[C@H](O)[C@H]1NC(C)=O
CID156619118-Sp0	COCCCC(=O)NCCO[C@@H]1O[C@H](CO)[C@@H](O[C@@H]2O[C@H](CO)[C@@H](O[C@@H]3O[C@H](CO[C@H]4O[C@H](CO)[C@@H](O)[C@H](O)[C@@H]4O[C@@H]4O[C@H](CO)[C@@H](O)[C@H](O)[C@H]4NC(C)=O)[C@@H](O)[C@H](O[C@H]4O[C@H](CO)[C@@H](O[C@@H]5O[C@H](CO)[C@@H](O)[C@H](O)[C@H]5NC(C)=O)[C@H](O)[C@@H]4O[C@@H]4O[C@H](CO)[C@@H](O[C@@H]5O[C@H](CO)[C@H](O)[C@H](O[C@@H]6O[C@H](C(=O)OS(=O)(=O)O)[C@@H](O)[C@H](O)[C@H]6O)[C@H]5O)[C@H](O)[C@H]4NC(C)=O)[C@@H]3O)[C@H](O)[C@H]2NC(C)=O)[C@H](O)[C@H]1NC(C)=O
CID168357789-Sp0	COCCCC(=O)NCCO[C@H]1O[C@H](CO[Si](C)(C)C(C)(C)C)[C@@H](OCc2ccccc2)[C@H](OCc2ccccc2)[C@@H]1OCc1ccccc1
CID168364086-Sp0	COCCCC(=O)NCCO[C@@H]1O[C@H](COS(=O)(=O)O)[C@@H](O[C@@H]2O[C@H](COS(=O)(=O)O)[C@H](OC(C)=O)[C@H](OC(C)=O)[C@H]2OC(C)=O)[C@H](OC(C)=O)[C@H]1NC(C)=O
CID91859228-Sp0	COCCCC(=O)NCCO[C@H]1O[C@H](COS(=O)(=O)O)[C@@H](O[C@@H]2O[C@@H](C(=O)O)[C@@H](O[C@H]3O[C@H](CO)[C@@H](O[C@H]4O[C@H](C(=O)O)[C@@H](O[C@H]5O[C@H](COS(=O)(=O)O)[C@@H](O)[C@H](O)[C@H]5NS(=O)(=O)O)[C@H](O)[C@H]4O)[C@H](OS(=O)(=O)O)[C@H]3N)[C@H](O)[C@H]2OS(=O)(=O)O)[C@H](O)[C@H]1NS(=O)(=O)O
CID168356212-Sp0	COCCCC(=O)NCCO[C@H]1O[C@H](CO)[C@@H](O)[C@H](O)[C@@H]1OO[C@H]1O[C@H](CO)[C@@H](O)[C@H](O)[C@@H]1O
CID168370222-Sp0	COCCCC(=O)NCCO[C@H]1O[C@H](COC(=O)c2ccccc2)[C@@H](OC(=O)c2ccccc2)[C@H](O)[C@H]1OC(=O)c1ccccc1
CID20776707-Sp0	CN[C@H]1[C@@H](OCCNC(=O)CCCOC)O[C@H](C)[C@H](O)[C@@H]1O
CID124902594-Sp0	COCCCC(=O)NCCO[C@H]1O[C@@H](C)[C@H](O[C@@H]2OC[C@@H](O[C@H]3O[C@@H](CO)[C@H](O[C@@H]4O[C@H](CO)[C@@H](O[C@@H]5O[C@H](CO)[C@@H](O[C@@H]6O[C@H](CO)[C@@H](O)[C@@H](O)[C@@H]6O)[C@H](O)[C@@H]5O)[C@H](O)[C@@H]4O)[C@@H](O)[C@@H]3O)[C@H](O)[C@@H]2O)[C@@H](O)[C@H]1O
CID168372853-Sp0	COCCCC(=O)NCCO[C@@H]1O[C@H](COC(C)=O)[C@H](OC(C)=O)[C@H](OC(C)=O)[C@@H]1O
CID168376892-Sp0	COCCCC(=O)NCCO[C@@H]1O[C@H](CO)[C@@H](O[C@@H]2O[C@H](CP(=O)(O)O)[C@H](O)[C@H](O)[C@H]2O)[C@H](O)[C@H]1O
CID440552-Sp0	COCCCC(=O)NCCO[C@@H]1O[C@H](CO)[C@H](O)[C@H](O)[C@H]1NC(C)=O
CID25008017-Sp0	COCCCC(=O)NCCO[C@H]1O[C@@H](C)[C@H](O)[C@@H](O[C@H]2O[C@@H](C)[C@H](OS(=O)(=O)O)[C@@H](O)[C@@H]2O)[C@@H]1O
CID101580306-Sp0	COCCCC(=O)NCCO[C@@H]1O[C@H](CO)[C@H](O[C@]2(C(=O)O)C[C@H](O)[C@@H](NC(C)=O)[C@H]([C@H](O)[C@H](O)CO)O2)[C@H](O)[C@H]1O
CID156618537-Sp0	COCCCC(=O)NCCO[C@H]1O[C@H](CO)[C@H](O)[C@H](O[C@@H]2O[C@@H](C)[C@H](O[C@@H]3O[C@H](CO[C@H]4O[C@H](CO)[C@H](O)[C@H](O)[C@H]4O)[C@@H](O)[C@H](O)[C@@H]3O)[C@@H](O)[C@H]2O)[C@H]1O
CID168370710-Sp0	COCCCC(=O)NCCO[C@@H]1O[C@@H](C)[C@H](O)[C@@H](O[C@H]2O[C@H](CO)[C@@H](O)[C@H](O)[C@@H]2NC(C)=O)[C@H]1O[C@H]1O[C@H](CO)[C@@H](O)[C@H](O)[C@H]1NC(C)=O
CID168375401-Sp0	CCCCCC(=O)O[C@H]1[C@H](C)O[C@@H](OCCNC(=O)CCCOC)[C@H](O)[C@@H]1O[C@@H]1O[C@@H](C)[C@H](OC(C)=O)[C@@H](OC(C)=O)[C@H]1OC(C)=O
CID12275066-Sp0	COCCCC(=O)NCCO[C@@H]1O[C@H](C(=O)OC)[C@@H](O)[C@H](O)[C@H]1O
CID91844964-Sp0	COCCCC(=O)NCCO[C@H]1OC[C@@H](OS(=O)(=O)O)[C@@H](O)[C@@H]1O[C@@H]1O[C@@H](C)[C@H](O)[C@@H](O)[C@H]1O
CID91858637-Sp0	COCCCC(=O)NCCO[C@H]1O[C@H](CO[C@H]2O[C@H](CO)[C@@H](O)[C@H](O)[C@@H]2O)[C@@H](O)[C@H](O[C@@H]2O[C@@H](CO)[C@@H](O)[C@H]2O)[C@@H]1O
CID101723887-Sp0	C=CCOC[C@H]1O[C@](CO)(OCCNC(=O)CCCOC)[C@@H](O)[C@@H]1O
CID45480628-Sp0	COCCCC(=O)NCCO[C@@H]1O[C@H](COC)[C@@H](O)[C@H](OC)[C@H]1O
CID168368678-Sp0	CCCCC(=O)O[C@H]1[C@H](O[C@@H]2[C@@H](O)[C@H](OC(=O)C(C)C)[C@@H](COC(=O)C(C)C)O[C@H]2OCCNC(=O)CCCOC)O[C@@H](C)[C@H](OC(=O)C(C)C)[C@H]1OC(C)=O
CID156614541-Sp0	COCCCC(=O)NCCO[C@@H]1O[C@H](CO)[C@@H](O[C@@H]2O[C@H](CO)[C@@H](O[C@@H]3O[C@H](CO[C@H]4O[C@H](CO[C@@H]5O[C@H](CO)[C@@H](O[C@@H]6O[C@H](CO)[C@H](O)[C@H](O)[C@H]6O[C@@H]6O[C@@H](C)[C@@H](O)[C@@H](O)[C@@H]6O)[C@H](O)[C@H]5NC(C)=O)[C@@H](O)[C@H](O)[C@@H]4O[C@@H]4O[C@H](CO)[C@@H](O)[C@H](O)[C@H]4NC(C)=O)[C@@H](O)[C@H](O[C@H]4O[C@H](CO)[C@@H](O[C@@H]5O[C@H](CO)[C@@H](O[C@@H]6O[C@H](CO)[C@H](O)[C@H](O)[C@H]6O)[C@H](O)[C@H]5NC(C)=O)[C@H](O)[C@@H]4O[C@@H]4O[C@H](CO)[C@@H](O)[C@H](O)[C@H]4NC(C)=O)[C@@H]3O)[C@H](O)[C@H]2NC(C)=O)[C@H](O)[C@H]1NC(C)=O
CID168369082-Sp0	COCCCC(=O)NCCO[C@H]1O[C@H](CO[C@H]2C[C@@H](OC(C)=O)[C@H](OC(C)=O)[C@@H](COC(C)=O)O2)[C@@H](OC(=O)c2ccccc2)[C@H](OC(=O)c2ccccc2)[C@H]1OC(=O)c1ccccc1
CID68451735-Sp0	COCCCC(=O)NCCO[C@@H]1O[C@@H](CO)[C@H](O)[C@H]1O[C@@H]1OC[C@@H](O)[C@H](O)[C@H]1O
CID102388080-Sp0	COCCCC(=O)NCCO[C@@H]1O[C@H](CO[C@@H]2O[C@H](CO)[C@@H](O)[C@H]2O)[C@@H](O)[C@H]1O
CID146170948-Sp0	COCCCC(=O)NCCO[C@@H]1O[C@H](CO[C@@H]2O[C@@H](C)[C@@H](O)[C@@H](O)[C@@H]2O)[C@@H](O[C@@H]2O[C@H](CO)[C@@H](O[C@@H]3O[C@H](CO[C@H]4O[C@H](CO)[C@@H](O)[C@H](O)[C@@H]4O[C@@H]4O[C@H](CO)[C@@H](O)[C@H](O)[C@H]4NC(C)=O)[C@@H](O)[C@H](O[C@H]4O[C@H](CO)[C@@H](O[C@@H]5O[C@H](CO)[C@@H](O)[C@H](O)[C@H]5NC(C)=O)[C@H](O)[C@@H]4O[C@@H]4O[C@H](CO)[C@@H](O[C@@H]5O[C@H](CO)[C@H](O)[C@H](O[C@H]6O[C@H](CO)[C@H](O)[C@H](O)[C@H]6O)[C@H]5O)[C@H](O[C@@H]5O[C@@H](C)[C@@H](O)[C@@H](O)[C@@H]5O)[C@@H]4NC(C)=O)[C@@H]3O)[C@H](O)[C@H]2NC(C)=O)[C@H](O)[C@H]1NC(C)=O
CID146680827-Sp0	COCCCC(=O)NCCO[C@]1(CO)O[C@H](CO)[C@@H](OP(=O)(O)O)[C@@H]1O
CID91847466-Sp0	COCCCC(=O)NCCO[C@H]1O[C@H](CO[C@@H]2O[C@H](CO[C@]3(C(=O)O)C[C@@H](O)[C@@H](O)[C@@H]([C@H](O)CO)O3)[C@@H](O)[C@H](O)[C@H]2NC(C)=O)[C@@H](O)[C@H](O)[C@H]1NC(C)=O
CID91854427-Sp0	COCCCC(=O)NCCO[C@H]1O[C@H](CO[C@@H]2O[C@H](CO[C@]3(C(=O)O)C[C@@H](O[C@]4(C(=O)O)C[C@@H](O)[C@@H](O)[C@@H]([C@H](O)CO)O4)[C@@H](O[C@H]4O[C@H]([C@@H](O)CO)[C@@H](O[C@@H]5O[C@H](CO)[C@@H](O[C@@H]6O[C@H](CO)[C@H](O[C@H]7O[C@H](CO[C@]8(C(=O)O)C[C@H](O)[C@@H](N)[C@H]([C@H](O)[C@H](O)CO)O8)[C@H](O)[C@H](O)[C@H]7O)[C@H](O)[C@H]6O)[C@H](O)[C@H]5O)[C@H](O[C@H]5O[C@H]([C@@H](O)CO)[C@@H](O)[C@H](O)[C@@H]5O[C@H]5O[C@H](CO)[C@@H](O)[C@H](O)[C@H]5N)[C@@H]4O)[C@@H]([C@H](O)CO)O3)[C@@H](OP(=O)(O)O)[C@H](O)[C@H]2N)[C@@H](O)[C@H](O)[C@H]1N
CID146017931-Sp0	COCCCC(=O)NCCO[C@@H]1O[C@H](CO[C@@H]2O[C@@H](C)[C@@H](O)[C@@H](O)[C@@H]2O)[C@@H](O[C@@H]2O[C@H](CO)[C@@H](O[C@@H]3O[C@H](CO[C@H]4O[C@H](CO)[C@@H](O)[C@H](O)[C@@H]4O[C@@H]4O[C@H](CO)[C@@H](O)[C@H](O[C@@H]5O[C@H](CO)[C@H](O)[C@H](O[C@]6(C(=O)O)C[C@H](O)[C@@H](NC(C)=O)[C@H]([C@H](O)[C@H](O)CO)O6)[C@H]5O)[C@H]4NC(C)=O)[C@@H](O)[C@H](O[C@H]4O[C@H](CO)[C@@H](O)[C@H](O)[C@@H]4O[C@@H]4O[C@H](CO)[C@@H](O)[C@H](O)[C@H]4NC(C)=O)[C@@H]3O)[C@H](O)[C@H]2NC(C)=O)[C@H](O)[C@H]1NC(C)=O
CID156617640-Sp0	COCCCC(=O)NCCO[C@@H]1O[C@H](CO)[C@@H](O[C@@H]2O[C@H](CO)[C@H](O[C@@H]3O[C@H](CO)[C@H](O)[C@H](O[C@@H]4O[C@H](CO)[C@H](O)[C@H](O[C@]5(C(=O)O)C[C@H](O)[C@@H](NC(C)=O)[C@H]([C@H](O)[C@H](O)CO)O5)[C@H]4O)[C@H]3NC(C)=O)[C@H](O[C@]3(C(=O)O)C[C@H](O)[C@@H](NC(=O)CO)[C@H]([C@H](O)[C@@H](CO)O[C@]4(C(=O)O)C[C@H](O)[C@@H](NC(=O)CO)[C@H]([C@H](O)[C@@H](CO)O[C@]5(C(=O)O)C[C@H](O)[C@@H](NC(C)=O)[C@H]([C@H](O)[C@H](O)CO)O5)O4)O3)[C@H]2O)[C@H](O)[C@H]1O
CID168367313-Sp0	COCCCC(=O)NCCO[C@H]1O[C@@H](CO)[C@@H](O)[C@@H](OS(C)(=O)=O)[C@@H]1NC(=O)c1ccccc1
CID168365879-Sp0	CCCCCCCCCCCCCCCC(=O)OC[C@@H]1O[C@H](OCCNC(=O)CCCOC)[C@H](O[C@H]2O[C@H](C)[C@H](OC(=O)CCCC)[C@@H](O)[C@H]2O)[C@@H](O)[C@H]1O
CID168370112-Sp0	COCCCC(=O)NCCO[C@@H]1O[C@H](CO[C@@H]2O[C@@H](C)[C@@H](O)[C@@H](O)[C@@H]2O)[C@@H](OC(=O)c2ccccc2)[C@H](OC(=O)c2ccccc2)[C@H]1NC(C)=O
CID168360629-Sp0	COCCCC(=O)NCCO[C@H]1O[C@H](CO[Si](C)(C)C(C)(C)C)[C@@H](OC(C)=O)[C@H](OC(C)=O)[C@H]1O
CID18638038-Sp0	COCCCC(=O)NCCO[C@H]1O[C@H](CO)[C@@H](O[C@H]2O[C@H](CO)[C@@H](O[C@H]3O[C@H](CO)[C@@H](O[C@H]4O[C@H](CO)[C@@H](O)[C@H](O)[C@H]4O)[C@H](O)[C@H]3O)[C@H](O)[C@H]2O[C@H]2O[C@H](CO)[C@@H](O)[C@H](O)[C@H]2O)[C@H](O)[C@H]1O
CID70164760-Sp0	COCCCC(=O)NCCO[C@@H]1O[C@H](C(=O)O)[C@@H](O)[C@H](O)[C@H]1OC(C)C
CID91848207-Sp0	COCCCC(=O)NCCO[C@H]1O[C@H](CO)[C@@H](O)[C@H](O[C@H]2O[C@H](C)[C@@H](O)[C@H](O)[C@@H]2O)[C@H]1O
CID91853833-Sp0	COCCCC(=O)NCCO[C@@H]1O[C@H](CO[C@@H]2O[C@@H](C)[C@@H](O)[C@@H](O)[C@@H]2O)[C@@H](O[C@@H]2O[C@H](CO)[C@@H](O[C@@H]3O[C@H](CO[C@H]4O[C@H](CO)[C@@H](O)[C@H](O)[C@@H]4O[C@@H]4O[C@H](CO)[C@@H](O)[C@H](O[C@@H]5O[C@@H](C)[C@@H](O)[C@@H](O)[C@@H]5O)[C@H]4NC(C)=O)[C@@H](O)[C@H](O[C@H]4O[C@H](CO)[C@@H](O)[C@H](O)[C@@H]4O)[C@@H]3O)[C@H](O)[C@H]2NC(C)=O)[C@H](O)[C@H]1NC(C)=O
CID168365421-Sp0	COCCCC(=O)NCCO[C@@H]1O[C@H](COCc2ccccc2)[C@@H](O[C@H]2O[C@H](COS(=O)(=O)O)[C@@H](OCc3ccccc3)[C@H](O)[C@H]2NS(=O)(=O)O)[C@H](OCc2ccccc2)[C@H]1OCc1ccccc1
CID168375958-Sp0	COCCCC(=O)NCCO[C@@H]1O[C@H](CO[C@@H]2O[C@@H](C)[C@@H](O)[C@@H](O)[C@@H]2O)[C@@H](O[C@@H]2O[C@H](CO)[C@@H](O[C@@H]3O[C@H](CO[C@H]4O[C@H](CO[C@@H]5O[C@H](CO)[C@@H](O[C@@H]6O[C@H](CO)[C@H](O)[C@H](O[C@@H]7O[C@H](CO)[C@@H](O[C@@H]8O[C@H](CO)[C@H](O)[C@H](O[C@]9(C(=O)O)C[C@H](O)[C@@H](NC(C)=O)[C@H]([C@H](O)[C@H](O)CO)O9)[C@H]8O)[C@H](O)[C@H]7NC(C)=O)[C@H]6O)[C@H](O)[C@H]5NC(C)=O)[C@@H](O)[C@H](O)[C@@H]4O[C@@H]4O[C@H](CO)[C@@H](O[C@@H]5O[C@H](CO)[C@H](O)[C@H](O[C@@H]6O[C@H](CO)[C@@H](O[C@@H]7O[C@H](CO)[C@H](O)[C@H](O[C@]8(C(=O)O)C[C@H](O)[C@@H](NC(C)=O)[C@H]([C@H](O)[C@H](O)CO)O8)[C@H]7O)[C@H](O)[C@H]6NC(C)=O)[C@H]5O)[C@H](O)[C@H]4NC(C)=O)[C@@H](O)[C@H](O[C@H]4O[C@H](CO)[C@@H](O[C@@H]5O[C@H](CO)[C@@H](O[C@@H]6O[C@H](CO)[C@H](O)[C@H](O[C@]7(C(=O)O)C[C@H](O)[C@@H](O)[C@H]([C@H](O)[C@H](O)CO)O7)[C@H]6O)[C@H](O)[C@H]5NC(C)=O)[C@H](O)[C@@H]4O[C@@H]4O[C@H](CO)[C@@H](O[C@@H]5O[C@H](CO)[C@H](O)[C@H](O[C@]6(C(=O)O)C[C@H](O)[C@@H](O)[C@H]([C@H](O)[C@H](O)CO)O6)[C@H]5O)[C@H](O)[C@@H]4NC(C)=O)[C@@H]3O)[C@H](O)[C@@H]2NC(C)=O)[C@H](O)[C@H]1NC(C)=O
CID91850159-Sp0	COCCCC(=O)NCCO[C@@H]1O[C@H](CO[C@@H]2O[C@@H](C)[C@@H](O)[C@@H](O)[C@@H]2O)[C@@H](O[C@@H]2O[C@H](CO)[C@@H](O[C@@H]3O[C@H](CO[C@H]4O[C@H](CO[C@@H]5O[C@H](CO)[C@@H](O)[C@H](O)[C@H]5NC(C)=O)[C@@H](O)[C@H](O)[C@@H]4O[C@@H]4O[C@H](CO)[C@@H](O[C@@H]5O[C@H](CO)[C@H](O)[C@H](O)[C@H]5O)[C@H](O)[C@H]4NC(C)=O)[C@@H](O)[C@H](O[C@H]4O[C@H](CO)[C@@H](O[C@@H]5O[C@H](CO)[C@@H](O[C@@H]6O[C@H](CO)[C@H](O)[C@H](O)[C@H]6O)[C@H](O)[C@H]5NC(C)=O)[C@H](O)[C@@H]4O[C@@H]4O[C@H](CO)[C@@H](O[C@@H]5O[C@H](CO)[C@H](O)[C@H](O)[C@H]5O)[C@H](O)[C@H]4NC(C)=O)[C@@H]3O)[C@H](O)[C@H]2NC(C)=O)[C@H](O)[C@H]1NC(C)=O
CID168372589-Sp0	COCCCC(=O)NCCO[C@@H]1O[C@H](COC(=O)c2ccccc2)[C@@H](O)[C@H](OC(=O)c2ccccc2)[C@@H]1O
CID11908490-Sp0	COCCCC(=O)NCCO[C@H]1O[C@H](CO)[C@@H](O[C@H]2O[C@@H](CO)[C@@H](O)[C@H](O)[C@H]2O)[C@H](O)[C@H]1O
CID91846108-Sp0	COCCCC(=O)NCCO[C@@H]1O[C@H](CO)[C@@H](O[C@@H]2O[C@H](CO)[C@H](O[C@@H]3O[C@H](CO)[C@H](O)[C@H](O[C@@H]4O[C@H](CO)[C@H](O)[C@H](O[C@]5(C(=O)O)C[C@H](O)[C@@H](NC(C)=O)[C@H]([C@H](O)[C@@H](CO)O[C@]6(C(=O)O)C[C@H](O)[C@@H](NC(C)=O)[C@H]([C@H](O)[C@@H](CO)O[C@]7(C(=O)O)C[C@H](O)[C@@H](NC(C)=O)[C@H]([C@H](O)[C@H](O)CO)O7)O6)O5)[C@H]4O)[C@H]3NC(C)=O)[C@H](O[C@]3(C(=O)O)C[C@H](O)[C@@H](NC(C)=O)[C@H]([C@H](O)[C@@H](CO)O[C@]4(C(=O)O)C[C@H](O)[C@@H](NC(C)=O)[C@H]([C@H](O)[C@@H](CO)O[C@]5(C(=O)O)C[C@H](O)[C@@H](NC(C)=O)[C@H]([C@H](O)[C@H](O)CO)O5)O4)O3)[C@H]2O)[C@H](O)[C@H]1O
CID91851250-Sp0	COCCCC(=O)NCCO[C@@H]1O[C@@H](C(=O)O)[C@@H](O[C@H]2O[C@H](COS(=O)(=O)O)[C@@H](O)[C@H](O)[C@H]2NS(=O)(=O)O)[C@H](O)[C@H]1O
CID91862740-Sp0	COCCCC(=O)NCCO[C@@H]1O[C@H](CO)[C@@H](O[C@H]2O[C@H](CO)[C@@H](O[C@@H]3O[C@H](CO)[C@@H](O)[C@H](O)[C@@H]3NC(C)=O)[C@H](O)[C@H]2O)[C@H](O)[C@H]1O
CID125121441-Sp0	COCCCC(=O)NCCO[C@@H]1OC[C@@H](O[C@H]2OC[C@H](O[C@@H]3OC[C@@H](O)[C@H](O)[C@H]3O)[C@@H](O)[C@@H]2O)[C@H](O)[C@H]1O
CID168372116-Sp0	COCCCC(=O)NCCO[C@H]1O[C@H](COCc2ccccc2)[C@@H](OCc2ccccc2)[C@H](OCc2ccccc2)[C@@H]1O[C@@H]1O[C@@H](C)[C@@H](OC(C)=O)[C@@H](OC(C)=O)[C@@H]1OCc1ccccc1
CID168373926-Sp0	COCCCC(=O)NCCO[C@@H]1O[C@H](CO)[C@@H](O)[C@H](O[C@@H]2O[C@H](CO[Si](C)(C)C(C)(C)C)[C@@H](OCc3ccccc3)[C@H](OCc3ccccc3)[C@H]2OC(C)=O)[C@H]1NC(C)=O
CID86278134-Sp0	COCCCC(=O)NCCO[C@H]1O[C@H](CO)[C@@H](O[C@H]2O[C@H](CO)[C@@H](O[C@H]3O[C@H](CO[C@H]4O[C@H](CO)[C@@H](O[C@H]5O[C@H](CO)[C@@H](O)[C@H](O)[C@H]5O)[C@H](O)[C@H]4O)[C@@H](O[C@H]4O[C@H](CO)[C@@H](O[C@H]5O[C@H](CO)[C@@H](O)[C@H](O)[C@H]5O)[C@H](O)[C@H]4O)[C@H](O)[C@H]3O)[C@H](O)[C@H]2O)[C@H](O)[C@H]1O
CID87201001-Sp0	COCCCC(=O)NCCO[C@H]1O[C@H](CO)[C@H](O)[C@H](OS(=O)(=O)O)[C@H]1OS(=O)(=O)O
CID91855246-Sp0	COCCCC(=O)NCCO[C@@H]1O[C@H](CO)[C@@H](O[C@@H]2O[C@H](CO[C@H]3O[C@H](CO)[C@@H](O)[C@H](O)[C@@H]3O)[C@@H](O)[C@H](O[C@H]3O[C@H](CO)[C@@H](O)[C@H](O)[C@@H]3O[C@H]3O[C@H](CO)[C@@H](O)[C@H](O)[C@@H]3O[C@H]3O[C@H](CO)[C@@H](O)[C@H](O)[C@@H]3O)[C@@H]2O)[C@H](O)[C@H]1NC(C)=O
CID168363056-Sp0	COCCCC(=O)NCCO[C@@H]1O[C@@H](CS)[C@H](O)[C@H]1O
CID168368747-Sp0	COCCCC(=O)NCCO[C@@H]1O[C@H](C(=O)O)[C@@H](O[C@@H]2O[C@H]([C@H](C)O)[C@@H](O)[C@@H]2O)[C@H](O)[C@H]1O
CID91856598-Sp0	COCCCC(=O)NCCO[C@@H]1O[C@@H]([C@H](O)COP(=O)(O)O)[C@H](O)[C@H]1O
CID102304420-Sp0	COCCCC(=O)NCCO[C@@]1([C@@H](O)CO)OC[C@@H](O)[C@H]1O
CID168358081-Sp0	COCCCC(=O)NCCO[C@H]1O[C@H](C)[C@@H](O)[C@H](OC(=O)C(C)(C)C)[C@H]1OC(=O)C(C)(C)C
CID168360934-Sp0	COCCCC(=O)NCCO[C@@H]1O[C@H](CO)[C@@H](F)[C@H]1Cl
CID168364378-Sp0	COCCCC(=O)NCCO[C@@H]1O[C@@H](COC(C)=O)[C@@H](O[C@H]2O[C@@H](COC(C)=O)[C@@H](OC(C)=O)[C@@H](OC(C)=O)[C@H]2OC(C)=O)[C@@H](OC(C)=O)[C@H]1OC(C)=O
CID146017009-Sp0	COCCCC(=O)NCCO[C@@H]1O[C@H](CO)[C@@H](O)[C@H](O)[C@@H]1O[C@@H]1O[C@H](CO)[C@@H](O)[C@H](O[C@@H]2O[C@H](CO)[C@H](O)[C@H](O)[C@H]2O)[C@H]1NC(C)=O
CID156618106-Sp0	COCCCC(=O)NCCO[C@H]1O[C@H](CO)[C@@H](O)[C@H](O[C@H]2O[C@H](CO)[C@@H](O)[C@H](O[C@H]3O[C@H](CO)[C@@H](O)[C@H](O[C@H]4O[C@H](CO)[C@@H](O)[C@H](O)[C@H]4O)[C@H]3O)[C@H]2O)[C@H]1O
CID168363905-Sp0	COCCCC(=O)NCCO[C@H]1O[C@H](COCc2ccccc2)[C@@H](O[C@@H]2O[C@H](CO)[C@@H](O)[C@H](O)[C@H]2N)[C@H](OCc2ccccc2)[C@H]1OCc1ccccc1
CID168364905-Sp0	COCCCC(=O)NCCO[C@H]1O[C@H](COCc2ccccc2)[C@H](OCc2ccccc2)[C@H](OCc2ccccc2)[C@H]1N
CID439730-Sp0	COCCCC(=O)NCCO[C@H]1O[C@@H](C)[C@H](O)[C@@H](O)[C@H]1O
CID156616526-Sp0	COCCCC(=O)NCCO[C@H]1O[C@H](CO[C@H]2O[C@H](CO)[C@@H](O)[C@H](O)[C@@H]2O)[C@@H](O)[C@H](O[C@@H]2O[C@H](CO)[C@@H](O)[C@H](O)[C@@H]2O)[C@@H]1O
CID156617913-Sp0	COCCCC(=O)NCCO[C@@H]1O[C@H](CO)[C@H](O[C@H]2O[C@@H](CO)[C@H](O)[C@H](O)[C@H]2O)[C@@H](O)[C@H]1O
CID168360113-Sp0	COCCCC(=O)NCCO[C@H]1C[C@H](NC(=O)C(F)(F)F)[C@H](O)[C@H](CNC(=O)C(F)(F)F)O1
CID168367285-Sp0	COCCCC(=O)NCCO[C@@H]1O[C@@H](CO[C@]2(C(=O)O)C[C@@H](O)[C@@H](NC(=O)CO)[C@H]([C@H](O)[C@H](O)CO)O2)[C@H](O)[C@H](O)[C@@H]1O
CID168373034-Sp0	COCCCC(=O)NCCO[C@@H]1O[C@@H](C)[C@H](OCc2ccccc2)[C@@H](OCc2ccccc2)[C@H]1O[C@@H]1O[C@H](CO)[C@@H](O)[C@H](O)[C@@H]1NC(C)=O
CID24895590-Sp0	COCCCC(=O)NCCO[C@H]1O[C@H](CO)[C@@H](O[C@H]2O[C@H](CO)[C@@H](O)[C@@H]2O)[C@@H]1O[C@H]1O[C@H](CO)[C@@H](O)[C@@H]1O
CID124904129-Sp0	COCCCC(=O)NCCO[C@H]1O[C@@H](C)[C@H](O[C@H]2O[C@@H](CO)[C@H](O[C@@H]3OC[C@H](O)[C@H](O)[C@@H]3O)[C@@H](O)[C@@H]2O)[C@@H](O)[C@H]1O
CID168359640-Sp0	COCCCC(=O)NCCO[C@@H]1OC[C@H](O)[C@@H](OCc2ccccc2)[C@H]1O
CID168368650-Sp0	COCCCC(=O)NCCO[C@@H]1O[C@@H](C)[C@H](O)[C@@H](O)[C@H]1O[C@@H]1O[C@H](CO)[C@H](O)[C@H](O[C@@H]2O[C@@H](C)[C@H](O)[C@@H](O)[C@H]2O[C@@H]2O[C@@H](C)[C@H](O)[C@@H](O[C@@H]3O[C@@H](C)[C@H](O[C@@H]4O[C@H](C(=O)O)[C@@H](O)[C@H](O)[C@H]4O)[C@@H](O[C@@H]4O[C@H](C(=O)O)[C@@H](O)[C@H](O)[C@H]4O)[C@H]3O)[C@H]2O)[C@H]1O
CID9851379-Sp0	COCCCC(=O)NCCO[C@@H]1O[C@H](COS(=O)(=O)O)[C@H](O)[C@H](O[C@H]2O[C@H](COS(=O)(=O)O)[C@@H](O)[C@H](O)[C@H]2NC(C)=O)[C@H]1O
CID26470608-Sp0	COCCCC(=O)NCCO[C@@]1(CO)O[C@H](CO[C@H]2O[C@@H](CO)[C@@H](O)[C@@H](O)[C@H]2O)[C@@H](O)[C@@H]1O
CID53245125-Sp0	COCCCC(=O)NCCO[C@@H]1O[C@H](CO)[C@@H](O[C@H]2O[C@H](CO[C@]3(C(=O)O)C[C@H](O)[C@@H](NC(C)=O)[C@H]([C@H](O)[C@H](O)CO)O3)[C@H](O)[C@H](O)[C@H]2O)[C@H](O)[C@H]1O
CID156618969-Sp0	COCCCC(=O)NCCO[C@@H]1O[C@H](CO)[C@@H](O[C@@H]2O[C@H](CO)[C@@H](O[C@@H]3O[C@H](CO[C@H]4O[C@H](CO)[C@@H](O)[C@H](O)[C@@H]4O[C@@H]4O[C@H](COS(=O)(=O)O)[C@@H](O)[C@H](O)[C@H]4NC(C)=O)[C@@H](O)[C@H](O[C@H]4O[C@H](CO)[C@@H](O[C@@H]5O[C@H](CO)[C@@H](O)[C@H](O)[C@H]5NC(C)=O)[C@H](O)[C@@H]4O[C@@H]4O[C@H](COS(=O)(=O)O)[C@@H](O)[C@H](O)[C@H]4NC(C)=O)[C@@H]3O)[C@H](O)[C@H]2NC(C)=O)[C@H](O)[C@H]1NC(C)=O
CID168365309-Sp0	COCCCC(=O)NCCO[C@H]1O[C@H](COC(C)=O)[C@@H](OC(C)=O)[C@H](OC(C)=O)[C@H]1O[C@@H]1O[C@@H](COC(C)=O)[C@@H](OC(C)=O)[C@H](OC(C)=O)[C@H]1OC(C)=O
CID21668936-Sp0	CCCCCCCCCCCCCC(=O)O[C@@H]1[C@@H](OC(=O)CCCCCCCCCCCCC)[C@@H](OCCNC(=O)CCCOC)O[C@H](CO)[C@H]1O
CID67572169-Sp0	COCCCC(=O)NCCO[C@H]1O[C@H](CBr)[C@@H](O)[C@H](O)[C@H]1OC
CID156618565-Sp0	COCCCC(=O)NCCO[C@@H]1O[C@H](CO[C@@H]2OC[C@@H](O)[C@@H](O)[C@H]2O)[C@@H](O[C@@H]2O[C@H](CO)[C@@H](O)[C@H](O)[C@H]2NC(C)=O)[C@H](O)[C@H]1NC(C)=O
CID168358694-Sp0	COCCCC(=O)NCCO[C@H]1C[C@@H](OC(C)=O)[C@@H](OC(C)=O)[C@@H](C)O1
CID168363013-Sp0	COCCCC(=O)NCCO[C@@H]1OC[C@H](OC(=O)c2ccccc2)[C@H](OC(=O)c2ccccc2)[C@H]1O[C@@H]1O[C@@H](C)[C@H](OC(=O)c2ccccc2)[C@@H](OC(=O)c2ccccc2)[C@H]1OC(=O)c1ccccc1
CID168375373-Sp0	COCCCC(=O)NCCO[C@H]1C[C@@H](O[C@H]2C[C@@H](O)[C@H](O[C@H]3CC[C@H](O[C@H]4C[C@@H](O)[C@H](O[C@H]5C[C@@H](O)[C@H](O[C@H]6CC[C@H](O)[C@H](C)O6)[C@@H](C)O5)[C@@H](C)O4)[C@H](C)O3)[C@@H](C)O2)[C@H](O)[C@@H](C)O1
CID91846151-Sp0	COCCCC(=O)NCCO[C@@H]1O[C@H](CO[C@@H]2O[C@@H](C)[C@@H](O)[C@@H](O)[C@@H]2O)[C@@H](O[C@@H]2O[C@H](CO)[C@@H](O[C@@H]3O[C@H](CO[C@H]4O[C@H](CO)[C@@H](O)[C@H](O)[C@@H]4O[C@@H]4O[C@H](CO)[C@@H](O[C@@H]5O[C@H](CO)[C@H](O)[C@H](O)[C@H]5O)[C@H](O)[C@H]4NC(C)=O)[C@@H](O[C@@H]4O[C@H](CO)[C@@H](O)[C@H](O)[C@H]4NC(C)=O)[C@H](O[C@H]4O[C@H](CO)[C@@H](O)[C@H](O)[C@@H]4O[C@@H]4O[C@H](CO)[C@@H](O)[C@H](O)[C@H]4NC(C)=O)[C@@H]3O)[C@H](O)[C@H]2NC(C)=O)[C@H](O)[C@H]1NC(C)=O
CID91854590-Sp0	COCCCC(=O)NCCO[C@@H]1O[C@H](C)[C@@H](O[C@@H]2O[C@H](C)[C@@H](O[C@@H]3O[C@H](C)[C@@H](O[C@@H]4O[C@H](C)[C@@H](O)[C@H](N)[C@H]4O[C@H]4O[C@H](CO)[C@H](O)[C@H](O)[C@H]4NC(C)=O)[C@H](N)[C@H]3O[C@H]3O[C@H](CO)[C@H](O)[C@H](O)[C@H]3NC(C)=O)[C@H](N)[C@H]2O)[C@H](N)[C@H]1O[C@H]1O[C@H](CO)[C@H](O)[C@H](O)[C@H]1NC(C)=O
CID135036389-Sp0	COCCCC(=O)NCCO[C@H]1C[C@@H](O[Si](C)(C)C(C)(C)C)[C@@H](CO[Si](C)(C)C(C)(C)C)O1
CID168357204-Sp0	COCCCC(=O)NCCO[C@H]1O[C@H](COC(C)=O)[C@@H](OC(C)=O)[C@H](O[C@H]2O[C@H](COC(C)=O)[C@@H](OC(C)=O)[C@H](OC(C)=O)[C@H]2OC(C)=O)[C@H]1OC(C)=O
CID91850895-Sp0	COCCCC(=O)NCCO[C@@H]1O[C@@H](C)[C@@H](O)[C@@H](O[C@H]2O[C@H](C(=O)O)[C@@H](O[C@@H]3O[C@H](CO)[C@@H](O[C@@H]4O[C@H](CO)[C@@H](O)[C@H](O)[C@H]4O)[C@H](O[C@@H]4O[C@@H](C)[C@@H](O)[C@@H](O[C@H]5O[C@H](C(=O)O)[C@@H](O[C@@H]6O[C@H](CO)[C@@H](O[C@@H]7O[C@H](CO)[C@@H](O)[C@H](O)[C@H]7O)[C@H](O)[C@H]6O)[C@H](O)[C@H]5O)[C@@H]4O)[C@H]3O)[C@H](O)[C@H]2O)[C@@H]1OC(C)=O
CID102301372-Sp0	COCCCC(=O)NCCO[C@@H]1O[C@H](CO)[C@@H](O[C@@H]2O[C@H](CO)[C@H](O)[C@H](O)[C@H]2O)[C@@H]1O
CID168359655-Sp0	COCCCC(=O)NCCO[C@@H]1O[C@H](COC(=O)c2ccccc2)[C@H](OC(C)=O)[C@H](O)[C@H]1O[C@@H]1O[C@@H](C)[C@H](OC(C)=O)[C@@H](OC(C)=O)[C@H]1OC(C)=O
CID168362067-Sp0	C=CCO[C@@H]1[C@H](OCc2ccccc2)[C@@H](O[C@@H]2[C@H](OCc3ccccc3)[C@@H](O[C@@H]3[C@H](OCc4ccccc4)[C@@H](O[C@@H]4[C@H](OCc5ccccc5)[C@@H](O[C@@H]5[C@@H](OCCNC(=O)CCCOC)O[C@H](COCc6ccccc6)[C@@H](OCc6ccccc6)[C@@H]5OCc5ccccc5)O[C@H](COCc5ccccc5)[C@H]4OCc4ccccc4)O[C@H](COCc4ccccc4)[C@H]3OCc3ccccc3)O[C@H](COCc3ccccc3)[C@H]2OCc2ccccc2)O[C@H](COCc2ccccc2)[C@H]1OCc1ccccc1
CID168363974-Sp0	COCCCC(=O)NCCO[C@@H]1O[C@H](CO)[C@@H](O[C@@H]2O[C@H](CO)[C@@H](O[C@H]3O[C@H](CO[C@@H]4O[C@H](CO)[C@@H](O)[C@H](O)[C@@H]4O)[C@@H](O)[C@@H](O[C@H]4O[C@H](CO)[C@@H](O)[C@H](O)[C@@H]4O)[C@@H]3O)[C@H](O)[C@H]2NC(C)=O)[C@H](O)[C@H]1NC(C)=O
CID168368635-Sp0	COCCCC(=O)NCCO[C@@H]1O[C@H](COC(=O)c2ccccc2)[C@H](OC(=O)c2ccccc2)[C@H](O[C@@H]2O[C@@H](C)[C@H](O)[C@@H](OC(=O)c3ccccc3)[C@@H]2OC(=O)c2ccccc2)[C@H]1OC(=O)c1ccccc1
CID168376304-Sp0	COCCCC(=O)NCCO[C@@H]1O[C@H](CO)[C@@H](O[C@@H]2O[C@H](CO)[C@@H](O[C@@H]3O[C@H](CO)[C@@H](O)[C@H](O)[C@H]3O)[C@H](O)[C@H]2NC(C)=O)[C@H](O[C@@H]2O[C@@H](C)[C@@H](O)[C@@H](O)[C@@H]2O)[C@H]1NC(C)=O
CID15559361-Sp0	COCCCC(=O)NCCO[C@]1(CN)O[C@H](CO)[C@@H](O)[C@@H]1O
CID101561237-Sp0	COCCCC(=O)NCCO[C@H]1O[C@@H]([C@@H](C)O)[C@H](O[C@H]2O[C@H](CO)[C@@H](O)[C@H](O)[C@H]2O)[C@H]1O
CID146015865-Sp0	COCCCC(=O)NCCO[C@@H]1O[C@H](CO[C@@H]2O[C@@H](C)[C@@H](O)[C@@H](O)[C@@H]2O)[C@@H](O[C@@H]2O[C@H](CO)[C@@H](O[C@@H]3O[C@H](CO[C@H]4O[C@H](CO)[C@@H](O)[C@H](O)[C@@H]4O[C@@H]4O[C@H](CO)[C@@H](O[C@@H]5O[C@H](CO)[C@H](O)[C@H](O[C@H]6O[C@H](CO)[C@H](O)[C@H](O)[C@H]6O)[C@H]5O)[C@H](O)[C@H]4NC(C)=O)[C@@H](O)[C@H](O[C@H]4O[C@H](CO)[C@@H](O[C@@H]5O[C@H](CO)[C@@H](O[C@@H]6O[C@H](CO)[C@H](O)[C@H](O[C@H]7O[C@H](CO)[C@H](O)[C@H](O)[C@H]7O)[C@H]6O)[C@H](O)[C@H]5NC(C)=O)[C@H](O)[C@@H]4O[C@@H]4O[C@H](CO)[C@@H](O[C@@H]5O[C@H](CO)[C@H](O)[C@H](O)[C@H]5NC(C)=O)[C@H](O)[C@H]4NC(C)=O)[C@@H]3O)[C@H](O)[C@H]2NC(C)=O)[C@H](O)[C@H]1NC(C)=O
CID154824147-Sp0	COCCCC(=O)NCCO[C@@H]1O[C@H](CO[C@@H]2O[C@@H](C)[C@@H](O)[C@@H](O)[C@@H]2O)[C@@H](O[C@@H]2O[C@H](CO)[C@@H](O[C@@H]3O[C@H](CO[C@H]4O[C@H](CO[C@@H]5O[C@H](CO)[C@H](O)[C@H](O)[C@H]5O)[C@@H](O)[C@H](O)[C@@H]4O)[C@@H](O)[C@H](O[C@H]4O[C@H](CO)[C@@H](O)[C@H](O)[C@@H]4O)[C@@H]3O)[C@H](O)[C@@H]2NC(C)=O)[C@H](O)[C@H]1NC(C)=O
CID168363417-Sp0	COCCCC(=O)NCCO[C@H]1O[C@H](CO)[C@@H](O)[C@H](O[Si](C)(C)C(C)(C)C)[C@@H]1NC(C)=O
CID91846675-Sp0	COCCCC(=O)NCCO[C@H]1O[C@H](CO)[C@H](O)[C@H](O[C@@H]2O[C@H](C(=O)O)[C@@H](O[C@H]3O[C@H](CO)[C@H](O)[C@H](O)[C@H]3O)[C@H](O)[C@H]2O)[C@H]1O
CID91856640-Sp0	COCCCC(=O)NCCO[C@H]1O[C@H](C)[C@@H](O)[C@H](O[C@@H]2O[C@H](C)[C@@H](O)[C@H](O)[C@@H]2O[C@H]2O[C@H](C)[C@@H](O)[C@H](O)[C@@H]2O[C@H]2O[C@H](C)[C@@H](O)[C@H](O[C@@H]3O[C@H](C)[C@@H](O)[C@H](O)[C@@H]3O[C@H]3O[C@H](C)[C@@H](O)[C@H](O)[C@@H]3O)[C@@H]2O)[C@@H]1O
CID146672612-Sp0	COCCCC(=O)NCCO[C@@H]1O[C@H](CO[C@@H]2O[C@@H](C)[C@@H](O)[C@@H](O)[C@@H]2O)[C@@H](O[C@@H]2O[C@H](CO)[C@@H](O[C@@H]3O[C@H](CO[C@H]4O[C@H](CO[C@@H]5O[C@H](CO)[C@@H](O[C@@H]6O[C@H](CO)[C@H](O)[C@H](O[C@@H]7O[C@H](CO)[C@@H](O[C@@H]8O[C@H](CO)[C@H](O)[C@H](O)[C@H]8O)[C@H](O)[C@H]7NC(C)=O)[C@H]6O)[C@H](O)[C@H]5NC(C)=O)[C@@H](O)[C@H](O)[C@@H]4O[C@@H]4O[C@H](CO)[C@@H](O[C@@H]5O[C@H](CO)[C@H](O)[C@H](O)[C@@H]5O)[C@H](O)[C@H]4NC(C)=O)[C@@H](O)[C@H](O[C@H]4O[C@H](CO)[C@@H](O[C@@H]5O[C@H](CO)[C@@H](O[C@@H]6O[C@H](CO)[C@H](O)[C@H](O)[C@H]6O)[C@H](O)[C@H]5NC(C)=O)[C@H](O)[C@@H]4O[C@@H]4O[C@H](CO)[C@@H](O[C@@H]5O[C@H](CO)[C@H](O)[C@H](O)[C@H]5O)[C@H](O)[C@H]4NC(C)=O)[C@@H]3O)[C@H](O)[C@H]2NC(C)=O)[C@H](O)[C@H]1NC(C)=O
CID156618580-Sp0	COCCCC(=O)NCCO[C@H]1O[C@H](CO[C@H]2O[C@H](CO[C@]3(C(=O)O)C[C@@H](O[C@]4(C(=O)O)C[C@@H](O)[C@@H](O)[C@@H]([C@H](O)CO)O4)[C@@H](O[C@H]4O[C@H]([C@@H](O)CO)[C@@H](O)[C@H](O[C@H]5O[C@H]([C@@H](O)CO[C@H]6O[C@H]([C@@H](O)CO)[C@@H](O)[C@H](O)[C@@H]6O)[C@@H](O)[C@H](O)[C@@H]5O)[C@@H]4O)[C@@H]([C@H](O)CO)O3)[C@@H](O)[C@H](O)[C@H]2N)[C@@H](O)[C@H](O)[C@H]1N
CID168363028-Sp0	COCCCC(=O)NCCO[C@H]1O[C@H](COCc2ccccc2)[C@@H](OCc2ccccc2)[C@H](OCc2ccccc2)[C@@H]1O[C@H]1O[C@H](COCc2ccccc2)[C@@H](OCc2ccccc2)[C@@H]1OCc1ccccc1
CID168367689-Sp0	COCCCC(=O)NCCO[C@@H]1OCC[C@@H](O)[C@@H]1N
CID168369596-Sp0	COCCCC(=O)NCCO[C@@H]1O[C@H](C(=O)O)[C@@H](OC(C)=O)[C@H](OC(C)=O)[C@H]1NC(C)=O
CID131708362-Sp0	COCCCC(=O)NCCO[C@H]1O[C@H](CO)[C@@H](O[C@@H]2O[C@@H](C(=O)O)[C@@H](O[C@H]3O[C@H](COS(=O)(=O)O)[C@@H](O[C@@H]4O[C@@H](C(=O)O)[C@@H](O[C@H]5O[C@H](COS(=O)(=O)O)[C@@H](O[C@@H]6O[C@@H](C(=O)O)[C@@H](O[C@H]7O[C@H](COS(=O)(=O)O)[C@@H](O[C@@H]8OC(C(=O)O)=C[C@H](O)[C@H]8OS(=O)(=O)O)[C@H](O)[C@H]7NS(=O)(=O)O)[C@H](O)[C@H]6OS(=O)(=O)O)[C@H](O)[C@H]5NS(=O)(=O)O)[C@H](O)[C@H]4OS(=O)(=O)O)[C@H](O)[C@H]3NS(=O)(=O)O)[C@H](O)[C@H]2OS(=O)(=O)O)[C@H](O)[C@H]1NS(=O)(=O)O
CID11888395-Sp0	COCCCC(=O)NCCO[C@@H]1O[C@@H](CO)[C@@H](O)[C@@H](O)[C@@H]1NC(=O)OCc1ccccc1
CID156614425-Sp0	COCCCC(=O)NCCO[C@@H]1O[C@H](CO)[C@@H](O[C@@H]2O[C@H](CO)[C@@H](O[C@@H]3O[C@H](CO[C@H]4O[C@H](CO)[C@@H](O)[C@H](O)[C@@H]4O[C@@H]4O[C@H](CO)[C@@H](O)[C@H](O)[C@H]4NC(C)=O)[C@@H](O)[C@H](O[C@H]4O[C@H](CO)[C@@H](O[C@@H]5O[C@H](CO)[C@@H](O)[C@H](O[C@@H]6O[C@H](CO)[C@H](O)[C@H](O[C@]7(C(=O)O)C[C@H](O)[C@@H](NC(C)=O)[C@H]([C@H](O)[C@H](O)CO)O7)[C@H]6O)[C@H]5NC(C)=O)[C@H](O)[C@@H]4O[C@@H]4O[C@H](CO)[C@@H](O[C@@H]5O[C@H](CO)[C@H](O)[C@H](O[C@]6(C(=O)O)C[C@H](O)[C@@H](NC(C)=O)[C@H]([C@H](O)[C@H](O)CO)O6)[C@H]5O)[C@H](O)[C@H]4NC(C)=O)[C@@H]3O)[C@H](O)[C@H]2NC(C)=O)[C@H](O)[C@H]1NC(C)=O
CID168357692-Sp0	COCCCC(=O)NCCO[C@@H]1O[C@H](CO[C@@H]2O[C@H](COC(C)=O)[C@H](OC(C)=O)[C@H](F)[C@H]2OC(C)=O)[C@H](OC(C)=O)[C@H](OC(C)=O)[C@H]1OC(C)=O
CID168374412-Sp0	C=CCO[C@H]1[C@H](O)[C@@H](COCc2ccccc2)O[C@@H](OCCNC(=O)CCCOC)[C@@H]1OC(=O)CCC
CID11908474-Sp0	COCCCC(=O)NCCO[C@@H]1C[C@H](O)[C@@H](CO)O1
CID12302682-Sp0	COCCCC(=O)NCCO[C@H]1O[C@@H](CO)[C@H](O[C@@H]2O[C@H](CO)[C@@H](O)[C@H](O)[C@H]2O)[C@@H](O)[C@H]1O
CID91857594-Sp0	COCCCC(=O)NCCO[C@H]1O[C@H](CO)[C@H](O[C@H]2O[C@H](C(=O)O)[C@H](O[C@@H]3O[C@H](CO)[C@@H](O)[C@H](O)[C@H]3O)[C@H](O[C@@H]3O[C@H](C(=O)O)[C@@H](O[C@@H]4O[C@H](C(=O)O)[C@@H](O[C@H]5O[C@H](CO[C@@H]6O[C@H](CO)[C@@H](O)[C@H](O)[C@H]6O)[C@H](O)[C@H](O)[C@H]5O)[C@H](O)[C@H]4O[C@H]4O[C@H](CO)[C@@H](O)[C@H](O)[C@H]4O)[C@H](O[C@H]4O[C@H](CO)[C@@H](O)[C@H](O)[C@H]4O)[C@H]3O)[C@H]2OS(=O)(=O)O)[C@H](O)[C@H]1O
CID168357219-Sp0	COCCCC(=O)NCCO[C@@H]1O[C@@H](COCc2ccccc2)[C@H](OCc2ccccc2)[C@@H](OCc2ccccc2)[C@@H]1N
CID91054453-Sp0	COCCCC(=O)NCCO[C@@H]1O[C@H](COC(=O)C(C)(C)C)[C@@H](F)[C@H](OC(=O)C(C)(C)C)[C@H]1O
CID91850307-Sp0	COCCCC(=O)NCCO[C@@H]1O[C@H](CO)[C@@H](O)[C@H](O[C@@H]2O[C@@H](C)[C@H](O)[C@@H](O)[C@H]2O[C@H]2OC[C@H](O)[C@H](O)[C@H]2O)[C@H]1O
CID70563644-Sp0	COCCCC(=O)NCCO[C@]1(CO[C@H]2O[C@H](CO)[C@@H](O)[C@H](O)[C@@H]2O)O[C@H](CO)[C@@H](O)[C@@H]1O
CID91847372-Sp0	COCCCC(=O)NCCO[C@@H]1O[C@H](CO[C@@H]2O[C@@H](C)[C@@H](O)[C@@H](O)[C@@H]2O)[C@@H](O[C@@H]2O[C@H](CO)[C@@H](O[C@@H]3O[C@H](CO[C@H]4O[C@H](CO)[C@@H](O)[C@H](O)[C@@H]4O[C@@H]4O[C@H](CO)[C@@H](O[C@@H]5O[C@H](CO)[C@H](O)[C@H](O)[C@H]5O)[C@H](O[C@@H]5O[C@@H](C)[C@@H](O)[C@@H](O)[C@@H]5O)[C@H]4NC(C)=O)[C@@H](O)[C@H](O[C@H]4O[C@H](CO)[C@@H](O[C@@H]5O[C@H](CO)[C@@H](O[C@@H]6O[C@H](CO)[C@H](O)[C@H](O)[C@H]6O)[C@H](O[C@@H]6O[C@@H](C)[C@@H](O)[C@@H](O)[C@@H]6O)[C@H]5NC(C)=O)[C@H](O)[C@@H]4O[C@@H]4O[C@H](CO)[C@@H](O[C@@H]5O[C@H](CO[C@]6(C(=O)O)C[C@H](O)[C@@H](NC(=O)CO)[C@H]([C@H](O)[C@H](O)CO)O6)[C@H](O)[C@H](O)[C@H]5O)[C@H](O)[C@H]4NC(C)=O)[C@@H]3O)[C@H](O)[C@H]2NC(C)=O)[C@H](O)[C@H]1NC(C)=O
CID168370125-Sp0	COCCCC(=O)NCCO[C@@H]1O[C@H](CO)[C@@H](O[C@@H]2O[C@H](CO)[C@@H](O[C@@H]3O[C@H](CO[C@H]4O[C@H](CO[C@@H]5O[C@H](CO)[C@@H](O[C@@H]6O[C@H](CO)[C@H](O)[C@H](O)[C@H]6O)[C@@H](O)[C@H]5NC(C)=O)[C@@H](O)[C@H](O)[C@@H]4O[C@@H]4O[C@H](CO)[C@@H](O[C@@H]5O[C@H](CO)[C@H](O)[C@H](O[C@]6(C(=O)O)C[C@H](O)[C@@H](NC(C)=O)[C@H]([C@H](O)[C@H](O)CO)O6)[C@H]5O)[C@H](O)[C@H]4NC(C)=O)[C@@H](O)[C@H](O[C@H]4O[C@H](CO)[C@@H](O[C@@H]5O[C@H](CO)[C@@H](O[C@@H]6O[C@H](CO)[C@H](O)[C@H](O)[C@H]6O)[C@H](O)[C@H]5NC(C)=O)[C@H](O)[C@@H]4O[C@@H]4O[C@H](CO)[C@@H](O[C@@H]5O[C@H](CO)[C@H](O)[C@H](O)[C@H]5O)[C@H](O)[C@H]4NC(C)=O)[C@@H]3O)[C@H](O)[C@H]2NC(C)=O)[C@H](O)[C@H]1NC(C)=O
CID91858540-Sp0	COCCCC(=O)NCCO[C@@H]1O[C@H](CO)[C@@H](O[C@@H]2O[C@H](CO[C@H]3O[C@H](CO[C@H]4O[C@H](CO)[C@@H](O)[C@H](O)[C@@H]4O[C@H]4O[C@H](CO)[C@@H](O)[C@H](O)[C@@H]4O)[C@@H](O)[C@H](O[C@H]4O[C@H](CO)[C@@H](O)[C@H](O)[C@@H]4O)[C@@H]3O)[C@@H](O)[C@H](O[C@H]3O[C@H](CO)[C@@H](O)[C@H](O)[C@@H]3O[C@H]3O[C@H](CO)[C@@H](O)[C@H](O)[C@@H]3O)[C@@H]2O)[C@H](O)[C@H]1NC(C)=O
CID146015880-Sp0	COCCCC(=O)NCCO[C@@H]1O[C@H](CO[C@@H]2O[C@H](CO)[C@@H](O[C@@H]3O[C@H](CO)[C@H](O)[C@H](O[C@H]4O[C@H](CO)[C@H](O)[C@H](O)[C@H]4O)[C@H]3O[C@@H]3O[C@@H](C)[C@@H](O)[C@@H](O)[C@@H]3O)[C@H](O)[C@H]2NC(C)=O)[C@H](O)[C@H](O)[C@H]1NC(C)=O
CID53847998-Sp0	COCCCC(=O)NCCO[C@@H]1O[C@H](CO[C@H]2O[C@H](CO)[C@H](O)[C@H](O)[C@H]2OP(=O)(O)O)[C@@H](O)[C@H](O)[C@H]1O
CID91849005-Sp0	COCCCC(=O)NCCO[C@H]1O[C@H](CO)[C@@H](O[C@H]2O[C@H](CO)[C@@H](O[C@H]3O[C@@H]4CO[C@H]([C@H]3O)[C@@H]4O[C@H]3O[C@H](CO)[C@@H](O[C@H]4O[C@@H]5CO[C@H]([C@H]4O)[C@@H]5O[C@H]4O[C@H](CO)[C@@H](O)[C@H](O)[C@H]4O)[C@H](O)[C@H]3O)[C@H](O)[C@H]2O)[C@H](O)[C@H]1O
CID168366728-Sp0	COCCCC(=O)NCCO[C@@H]1OC[C@H](NC(C)=O)[C@H](O)[C@H]1O
CID168368706-Sp0	COCCCC(=O)NCCO[C@@H]1O[C@H](COC(=O)c2ccccc2)[C@@H](OC(=O)c2ccccc2)[C@H](O[C@H]2O[C@H](COC(=O)c3ccccc3)[C@H](OC(=O)c3ccccc3)[C@H](O[C@@H]3O[C@@H](COC(=O)c4ccccc4)[C@H](OC(=O)c4ccccc4)[C@H](O[C@@H]4O[C@@H](COC(=O)c5ccccc5)[C@H](OC(=O)c5ccccc5)[C@@H](OC(=O)c5ccccc5)[C@@H]4OC(=O)c4ccccc4)[C@@H]3OC(=O)c3ccccc3)[C@H]2OC(=O)c2ccccc2)[C@H]1OC(=O)c1ccccc1
CID168370613-Sp0	COCCCC(=O)NCCO[C@@H]1O[C@H](COC(C)=O)[C@H](O)[C@H](OC(C)=O)[C@H]1O
CID91847479-Sp0	COCCCC(=O)NCCO[C@@H]1O[C@H](CO)[C@@H](O[C@@H]2O[C@H](CO[C@H]3O[C@H](CO)[C@@H](O)[C@H](O)[C@@H]3O[C@@H]3O[C@H](CO)[C@@H](O[C@@H]4O[C@H](CO)[C@H](O)[C@H](O)[C@H]4O)[C@H](O[C@@H]4O[C@@H](C)[C@@H](O)[C@@H](O)[C@@H]4O)[C@H]3NC(C)=O)[C@@H](O)[C@H](O)[C@@H]2O)[C@H](O)[C@H]1NC(C)=O
CID91848477-Sp0	COCCCC(=O)NCCO[C@@H]1O[C@H](CO)[C@@H](O[C@@H]2O[C@H](CO)[C@@H](O[C@@H]3O[C@H](CO)[C@@H](O)[C@H](O[C@H]4O[C@H](CO)[C@@H](O)[C@H](O)[C@@H]4O[C@H]4O[C@H](CO)[C@@H](O)[C@H](O)[C@H]4NC(C)=O)[C@@H]3O)[C@H](O)[C@H]2NC(C)=O)[C@H](O)[C@H]1NC(C)=O
CID91848599-Sp0	COCCCC(=O)NCCO[C@@H]1O[C@H](CO)[C@@H](O[C@@H]2O[C@H](CO)[C@@H](O[C@@H]3O[C@H](CO[C@H]4O[C@H](CO)[C@@H](O)[C@H](O)[C@@H]4O[C@@H]4O[C@H](CO)[C@@H](O)[C@H](O)[C@H]4NC(C)=O)[C@@H](O)[C@H](O[C@H]4O[C@H](CO)[C@@H](O)[C@H](O)[C@@H]4O[C@@H]4O[C@H](CO)[C@@H](O)[C@H](O)[C@H]4NC(C)=O)[C@@H]3O[C@@H]3OC[C@@H](O)[C@H](O)[C@H]3O)[C@H](O)[C@H]2NC(C)=O)[C@H](O)[C@H]1NC(C)=O
CID168370140-Sp0	COCCCC(=O)NCCO[C@@H]1O[C@H](COCc2ccccc2)[C@H](OC(=O)c2ccccc2)[C@H](OC(=O)c2ccccc2)[C@H]1OC(=O)c1ccccc1
CID91847806-Sp0	COCCCC(=O)NCCO[C@@H]1O[C@H](C)[C@H](O)[C@H](O[C@@H]2O[C@H](CO)[C@@H](O[C@@H]3OC[C@@H](O)[C@H](O)[C@H]3O)[C@H](O)[C@H]2O)[C@H]1O[C@@H]1O[C@H](CO)[C@@H](O)[C@H](O)[C@H]1O
CID102125224-Sp0	COCCCC(=O)NCCO[C@H]1O[C@H](CO)[C@@H](O[C@@H]2O[C@H](CO)[C@H](O)[C@H](O)[C@H]2O)[C@H](O)[C@H]1O[C@H]1O[C@H](CO)[C@@H](O)[C@H](O)[C@H]1O
CID168373466-Sp0	CCCCCCCCO[C@H]1[C@@H](COC(C)=O)O[C@@H](O[C@@H]2[C@@H](COC(C)=O)O[C@@H](OCCNC(=O)CCCOC)[C@H](O)[C@H]2O)[C@H](O)[C@H]1OCCCCCCCC
CID91854455-Sp0	COCCCC(=O)NCCO[C@H]1O[C@H](C)C(=O)[C@H](O)[C@H]1O
CID91857579-Sp0	COCCCC(=O)NCCO[C@@H]1O[C@@H](C)[C@H](O[C@@H]2O[C@H](CO)[C@@H](O)[C@H](O)[C@H]2O)[C@@H](O[C@@H]2O[C@@H](C)[C@H](O)[C@@H](O)[C@H]2O)[C@H]1O
CID91861674-Sp0	COCCCC(=O)NCCO[C@@H]1O[C@H](CO)[C@H](O[C@@H]2O[C@H](CO)[C@@H](O)[C@H](O[C@@H]3OC[C@@H](O)[C@H](O[C@@H]4O[C@H](CO)[C@@H](O)[C@H](O)[C@H]4O)[C@H]3O)[C@H]2O[C@@H]2O[C@H](CO)[C@@H](O)[C@H](O)[C@H]2O)[C@H](O)[C@H]1O
CID146017097-Sp0	COCCCC(=O)NCCO[C@H]1O[C@H](CO[C@]2(C(=O)O)C[C@H](O)[C@@H](NC(C)=O)[C@H]([C@H](O)[C@H](O)CO)O2)[C@H](O)[C@H](O[C@@H]2O[C@H](CO[C@]3(C(=O)O)C[C@H](O)[C@@H](NC(C)=O)[C@H]([C@H](O)[C@H](O)CO)O3)[C@@H](O[C@@H]3O[C@H](CO)[C@H](O)[C@H](O)[C@H]3O)[C@H](O)[C@H]2NC(C)=O)[C@H]1NC(C)=O
CID168358165-Sp0	COCCCC(=O)NCCO[C@@H]1O[C@H](COC(C)=O)[C@@H](O)[C@H](OCc2ccccc2)[C@H]1NC(C)=O
CID168368233-Sp0	COCCCC(=O)NCCO[C@H]1O[C@H](C)[C@@H](OC)[C@H](OC(C)=O)[C@@H]1OC
CID10951242-Sp0	COCCCC(=O)NCCO[C@@H]1O[C@H](CO)[C@@H](O[C@@H]2O[C@H](CO[C@@H]3O[C@H](CO)[C@@H](O)[C@H](O)[C@H]3O)[C@@H](O)[C@H](O)[C@H]2O)[C@H](O)[C@H]1O
CID168367650-Sp0	COCCCC(=O)NCCO[C@H]1O[C@H](CO)[C@H](O)[C@H]1OS(C)(=O)=O
CID91857703-Sp0	COCCCC(=O)NCCO[C@H]1O[C@H](CO[C@@H]2O[C@H](CO)[C@@H](O[C@@H]3O[C@H](CO)[C@H](O)[C@H](O[C@@H]4O[C@H](CO)[C@@H](O[C@@H]5O[C@H](CO)[C@H](O)[C@H](O)[C@H]5O)[C@H](O)[C@H]4NC(C)=O)[C@H]3O)[C@H](O)[C@H]2NC(C)=O)[C@H](O)[C@H](O[C@@H]2O[C@H](CO)[C@H](O)[C@H](O)[C@H]2O)[C@H]1NC(C)=O
CID168360028-Sp0	COCCCC(=O)NCCO[C@@H]1O[C@H](CO)[C@@H](O[C@@H]2O[C@H](CS(=O)(=O)O)[C@H](S(=O)(=O)O)[C@H](O)[C@H]2O)[C@H](O)[C@H]1NC(C)=O
CID168363082-Sp0	COCCCC(=O)NCCO[C@@H]1OC[C@@H](OC(C)=O)[C@H](OC(C)=O)[C@H]1O[C@@H]1O[C@H](COC(C)=O)[C@H](OC(C)=O)[C@H](OC(C)=O)[C@H]1O
CID168376622-Sp0	COCCCC(=O)NCCO[C@@H]1O[C@H](CO)[C@H](O)[C@H]1NC(C)=O
CID91847878-Sp0	COCCCC(=O)NCCO[C@@H]1O[C@H](C(=O)O)[C@@H](O[C@@H]2O[C@@H](C(=O)O)[C@@H](O[C@@H]3O[C@@H](C(=O)O)[C@@H](O[C@@H]4O[C@H](C(=O)O)[C@@H](O[C@@H]5O[C@H](C(=O)O)[C@@H](O)[C@H](O)[C@@H]5O)[C@H](O)[C@@H]4O)[C@H](O)[C@@H]3O)[C@H](O)[C@@H]2O)[C@H](O)[C@@H]1O
CID91854770-Sp0	COCCCC(=O)NCCO[C@H]1O[C@H](C)[C@@H](N)[C@H](O[C@H]2O[C@H](C(=O)OC)[C@H](O)[C@H](O)[C@H]2NC(C)=O)[C@H]1NC(C)=O
CID91860249-Sp0	COCCCC(=O)NCCO[C@@H]1O[C@H](CO)[C@@H](O[C@@H]2O[C@H](CO)[C@@H](O[C@@H]3O[C@H](CO[C@H]4O[C@H](CO)[C@@H](O)[C@H](O)[C@@H]4O[C@@H]4O[C@H](CO)[C@@H](O[C@@H]5O[C@H](CO)[C@H](O)[C@H](O[C@]6(C(=O)O)C[C@H](O)[C@@H](NC(=O)CO)[C@H]([C@H](O)[C@H](O)CO)O6)[C@H]5O)[C@H](O)[C@H]4NC(C)=O)[C@@H](O)[C@H](O[C@H]4O[C@H](CO)[C@@H](O[C@@H]5O[C@H](CO)[C@@H](O[C@@H]6O[C@H](CO[C@]7(C(=O)O)C[C@H](O)[C@@H](NC(=O)CO)[C@H]([C@H](O)[C@H](O)CO)O7)[C@H](O)[C@H](O)[C@H]6O)[C@H](O)[C@H]5NC(C)=O)[C@H](O)[C@@H]4O[C@@H]4O[C@H](CO)[C@@H](O[C@@H]5O[C@H](CO)[C@H](O)[C@H](O[C@]6(C(=O)O)C[C@H](O)[C@@H](NC(C)=O)[C@H]([C@H](O)[C@H](O)CO)O6)[C@H]5O)[C@H](O)[C@H]4NC(C)=O)[C@@H]3O)[C@H](O)[C@H]2NC(C)=O)[C@H](O)[C@H]1NC(C)=O
CID101139752-Sp0	COCCCC(=O)NCCO[C@H]1O[C@H]([C@H](O)CO)C(=O)[C@H]1O
CID146015881-Sp0	COCCCC(=O)NCCO[C@@H]1O[C@H](CO[C@@H]2O[C@H](CO)[C@@H](O)[C@H](O[C@@H]3O[C@H](CO)[C@H](O)[C@H](O)[C@H]3O[C@@H]3O[C@@H](C)[C@@H](O)[C@@H](O)[C@@H]3O)[C@H]2NC(C)=O)[C@H](O)[C@H](O[C@@H]2O[C@H](CO)[C@@H](O)[C@H](O[C@@H]3O[C@H](CO)[C@H](O)[C@H](O)[C@H]3O[C@@H]3O[C@@H](C)[C@@H](O)[C@@H](O)[C@@H]3O)[C@H]2NC(C)=O)[C@H]1NC(C)=O
CID156618341-Sp0	COCCCC(=O)NCCO[C@@H]1O[C@H](CO)[C@@H](O[C@@H]2O[C@H](CO)[C@@H](O[C@@H]3O[C@@H](C)[C@@H](O)[C@@H](O)[C@@H]3O)[C@H](O)[C@H]2NC(C)=O)[C@H](O)[C@H]1NC(C)=O
CID157010738-Sp0	COCCCC(=O)NCCO[C@@H]1O[C@@H](C(=O)O)[C@H](O)[C@H](O)[C@H]1N
CID168359290-Sp0	COCCCC(=O)NCCO[C@H]1O[C@H]([C@H](O)CO)[C@@H](OCc2ccccc2)[C@H](OCc2ccccc2)[C@@H]1OCc1ccccc1
CID168373969-Sp0	COCCCC(=O)NCCO[C@H]1O[C@H](COC(=O)c2ccccc2)[C@H](OC(=O)c2ccccc2)[C@H](OC(=O)c2ccccc2)[C@@H]1I
CID156614568-Sp0	COCCCC(=O)NCCO[C@@H]1O[C@H](CO)[C@@H](O[C@@H]2O[C@H](CO)[C@@H](O[C@@H]3O[C@H](CO[C@H]4O[C@H](CO[C@@H]5O[C@H](CO)[C@@H](O[C@@H]6O[C@H](CO)[C@H](O)[C@H](O)[C@H]6O)[C@H](O)[C@H]5NC(C)=O)[C@@H](O)[C@H](O)[C@@H]4O[C@@H]4O[C@H](CO)[C@@H](O[C@@H]5O[C@H](CO)[C@H](O[C@H]6O[C@H](CO)[C@H](O)[C@H](O)[C@H]6O)[C@H](O)[C@H]5O)[C@H](O)[C@H]4NC(C)=O)[C@@H](O)[C@H](O[C@H]4O[C@H](CO)[C@@H](O[C@@H]5O[C@H](CO)[C@@H](O[C@@H]6O[C@H](CO)[C@H](O[C@H]7O[C@H](CO)[C@H](O)[C@H](O)[C@H]7O)[C@H](O)[C@H]6O)[C@H](O)[C@H]5NC(C)=O)[C@H](O)[C@@H]4O[C@@H]4O[C@H](CO)[C@@H](O[C@@H]5O[C@H](CO)[C@H](O)[C@H](O)[C@H]5O)[C@H](O)[C@H]4NC(C)=O)[C@@H]3O)[C@H](O)[C@H]2NC(C)=O)[C@H](O)[C@H]1NC(C)=O
CID168371755-Sp0	COCCCC(=O)NCCO[C@H]1O[C@@H]([C@@H](COC)OC)[C@H](O)[C@H]1OC
CID168375334-Sp0	COCCCC(=O)NCCO[C@@H]1O[C@H](CO)[C@@H](O[C@@H]2O[C@H](CO)[C@@H](O[C@@H]3O[C@H](CO[C@H]4O[C@H](CO[C@H]5O[C@H](CO)[C@@H](O)[C@H](O)[C@@H]5O[C@H]5O[C@H](CO)[C@@H](O)[C@H](O)[C@@H]5O[C@H]5O[C@H](CO)[C@H](O)[C@H](O)[C@H]5O)[C@@H](O)[C@H](O[C@H]5O[C@H](CO)[C@@H](O)[C@H](O)[C@@H]5O[C@H]5O[C@H](CO)[C@@H](O)[C@H](O)[C@@H]5O[C@H]5O[C@H](CO)[C@H](O)[C@H](O)[C@H]5O)[C@@H]4O)[C@@H](O)[C@H](O[C@H]4O[C@H](CO[C@H]5O[C@H](CO)[C@@H](O)[C@H](O)[C@@H]5O)[C@@H](O)[C@H](O)[C@@H]4O[C@H]4O[C@H](CO)[C@@H](O)[C@@H](O)[C@@H]4O[C@H]4O[C@H](CO)[C@@H](O)[C@H](O)[C@@H]4O[C@H]4O[C@H](CO)[C@H](O)[C@H](O)[C@H]4O[C@H]4O[C@H](CO)[C@H](O)[C@H](O)[C@H]4O)[C@@H]3O)[C@H](O)[C@H]2NC(C)=O)[C@H](O)[C@H]1NC(C)=O
CID53239755-Sp0	COCCCC(=O)NCCO[C@@H]1O[C@H](CO)[C@@H](O)[C@H](O[C@@H]2O[C@@H](C)[C@@H](O)[C@@H](O)[C@@H]2O[C@@H]2O[C@@H](C)[C@@H](O)[C@@H](O)[C@@H]2O)[C@H]1NC(C)=O
CID70554709-Sp0	COCCCC(=O)NCCO[C@H]1O[C@H](CO)[C@H](O)[C@H](O)[C@H]1OC1CCCC1
CID91858994-Sp0	COCCCC(=O)NCCO[C@H]1O[C@H](CO[C@@H]2O[C@H](CO)[C@@H](O[C@@H]3O[C@H](CO)[C@H](O)[C@H](O)[C@H]3O)[C@H](O)[C@H]2NC(C)=O)[C@H](O)[C@H](O[C@@H]2O[C@H](CO)[C@@H](O[C@@H]3O[C@H](CO)[C@H](O)[C@H](O)[C@H]3O[C@@H]3O[C@@H](C)[C@@H](O)[C@@H](O)[C@@H]3O)[C@H](O)[C@H]2NC(C)=O)[C@H]1NC(C)=O
CID168357732-Sp0	COCCCC(=O)NCCO[C@H]1O[C@H](COC(=O)c2ccccc2)[C@@H](O[C@H]2O[C@H](COC(=O)c3ccccc3)[C@@H](O[C@H]3O[C@H](COC(=O)c4ccccc4)[C@@H](O[C@H]4O[C@H](COC(=O)c5ccccc5)[C@@H](O[C@H]5O[C@H](COC(=O)c6ccccc6)[C@@H](O[C@H]6O[C@H](COC(=O)c7ccccc7)[C@@H](OC(C)=O)[C@H](OC(=O)c7ccccc7)[C@H]6OC(=O)c6ccccc6)[C@H](OC(=O)c6ccccc6)[C@H]5OC(=O)c5ccccc5)[C@H](OC(=O)c5ccccc5)[C@H]4OC(=O)c4ccccc4)[C@H](OC(=O)c4ccccc4)[C@H]3OC(=O)c3ccccc3)[C@H](OC(=O)c3ccccc3)[C@H]2OC(=O)c2ccccc2)[C@H](OC(=O)c2ccccc2)[C@H]1OC(=O)c1ccccc1
CID168373829-Sp0	COCCCC(=O)NCCO[C@H]1O[C@@H](CO)[C@H](O[C@@H]2O[C@H](CO[C@H]3O[C@H](CO[C@@H]4O[C@@H](CO)[C@H](O)[C@@H](O)[C@H]4O)[C@@H](O)[C@H](O[C@H]4O[C@H](CO)[C@@H](O)[C@@H](O)[C@@H]4O[C@H]4O[C@H](CO)[C@@H](O)[C@H](O)[C@@H]4O)[C@@H]3O)[C@@H](O)[C@H](O[C@@H]3O[C@@H](CO)[C@H](O)[C@@H](O)[C@H]3O[C@@H]3O[C@@H](CO)[C@H](O)[C@@H](O)[C@H]3O[C@@H]3O[C@@H](CO)[C@H](O)[C@@H](O)[C@H]3O)[C@@H]2O)[C@@H](O)[C@@H]1NC(C)=O
CID91854872-Sp0	COCCCC(=O)NCCO[C@H]1O[C@H](CO[C@@H]2O[C@H](CO[C@]3(C(=O)O)C[C@@H](OP(=O)(O)O)[C@@H](O[C@H]4O[C@H]([C@H](CO)O[C@H]5O[C@H]([C@@H](O)CO)[C@@H](O)[C@H](O)[C@@H]5O)[C@@H](O[C@@H]5O[C@H](CO[C@H]6O[C@H]([C@@H](CO)O[C@H]7O[C@H]([C@H](O)CO)[C@@H](O)[C@H](O)[C@@H]7O)[C@@H](O[C@@H]7O[C@H](CO)[C@H](O)[C@H](O)[C@H]7O)[C@H](O)[C@@H]6O)[C@@H](O)[C@H](O)[C@H]5O)[C@H](O[C@H]5O[C@H]([C@@H](O)CO)[C@@H](O)[C@H](O)[C@@H]5O[C@H]5O[C@H]([C@@H](O)CO[C@H]6O[C@H](CO)[C@@H](O)[C@H](O)[C@H]6N)[C@@H](O)[C@H](O)[C@@H]5O)[C@@H]4O)[C@@H]([C@H](O)CO)O3)[C@@H](OP(=O)(O)O)[C@H](O)[C@H]2N)[C@@H](O)[C@H](O)[C@H]1N
CID162987114-Sp0	COCCCC(=O)NCCO[C@H]1O[C@H](CO)[C@@H](O)[C@H](O)[C@@H]1O[C@H]1O[C@H](CO)[C@@H](O)[C@H](O[C@H]2O[C@H](CO)[C@@H](O)[C@H](O[C@H]3O[C@H](CO)[C@@H](O)[C@H](O[C@H]4O[C@H](CO)[C@@H](O)[C@H](O)[C@@H]4O)[C@@H]3O)[C@@H]2O)[C@@H]1O
CID168367510-Sp0	COCCCC(=O)NCCO[C@H]1O[C@H](CO[C@@H]2O[C@H](CO)[C@@H](F)[C@H](O)[C@H]2NC(C)=O)[C@H](O)[C@H](O[C@@H]2O[C@H](CO)[C@H](O)[C@H](O)[C@H]2O)[C@H]1NC(C)=O
CID168374567-Sp0	COCCCC(=O)NCCO[C@H]1O[C@H](CO)[C@@H](O[C@H]2O[C@H](CO)[C@@H](O[C@H]3O[C@H](CO)[C@@H](O[C@H]4O[C@H](CO)[C@@H](O[C@H]5O[C@H](CO)[C@@H](O[C@H]6O[C@H](CO)[C@@H](O[C@H]7O[C@H](CO)[C@@H](O[C@H]8O[C@H](CO)[C@@H](O[C@H]9O[C@H](CO)[C@@H](O[C@H]%10O[C@H](CO)[C@@H](O[C@H]%11O[C@H](CO)[C@@H](O[C@H]%12O[C@H](CO)[C@@H](O[C@H]%13O[C@H](CO)[C@@H](O)[C@H](O)[C@H]%13O)[C@H](O)[C@H]%12O)[C@H](O)[C@H]%11O)[C@H](O)[C@H]%10O)[C@H](O)[C@H]9O)[C@H](O)[C@H]8O)[C@H](O)[C@H]7O)[C@H](O)[C@H]6O)[C@H](O)[C@H]5O)[C@H](O)[C@H]4O)[C@H](O)[C@H]3O)[C@H](O)[C@H]2O)[C@@H](O)[C@H]1O
CID168359599-Sp0	COCCCC(=O)NCCO[C@H]1O[C@H](COCc2ccccc2)[C@@H](O[C@@H]2O[C@H](COCc3ccccc3)[C@@H](O[C@@H]3O[C@H](COCc4ccccc4)[C@@H](O[C@@H]4O[C@H](CO)[C@@H](O)[C@H](OCc5ccccc5)[C@@H]4OCc4ccccc4)[C@H](OCc4ccccc4)[C@@H]3OCc3ccccc3)[C@H](OCc3ccccc3)[C@@H]2OCc2ccccc2)[C@H](OCc2ccccc2)[C@@H]1OCc1ccccc1
CID168374483-Sp0	COCCCC(=O)NCCO[C@H]1O[C@H](CO[C@@H]2O[C@H](CO[C@@H]3O[C@H](CO[C@@H]4O[C@H](CO[C@@H]5O[C@H](CO)[C@@H](OC(=O)c6ccccc6)[C@H](OC(=O)c6ccccc6)[C@H]5OC(=O)c5ccccc5)[C@@H](OC(=O)c5ccccc5)[C@H](OC(=O)c5ccccc5)[C@H]4OC(=O)c4ccccc4)[C@@H](OC(=O)c4ccccc4)[C@H](OC(=O)c4ccccc4)[C@H]3OC(=O)c3ccccc3)[C@@H](OC(=O)c3ccccc3)[C@H](OC(=O)c3ccccc3)[C@H]2OC(=O)c2ccccc2)[C@@H](OCc2ccccc2)[C@H](OCc2ccccc2)[C@H]1OCc1ccccc1
CID168375833-Sp0	CCCO[C@@H]1[C@H](O)[C@H](C)O[C@@H](OCCNC(=O)CCCOC)[C@@H]1O
CID91850322-Sp0	COCCCC(=O)NCCO[C@@H]1O[C@H](CO)[C@@H](O[C@@H]2O[C@@H](C)[C@@H](O)[C@@H](O)[C@@H]2O)[C@H](O[C@@H]2O[C@H](C)[C@H](O)[C@H](O)[C@H]2O[C@@H]2O[C@@H](C)[C@@H](O)[C@@H](O)[C@@H]2O)[C@H]1NC(C)=O
CID91853689-Sp0	COCCCC(=O)NCCO[C@H]1O[C@H](CO[C@]2(C(=O)O)C[C@H](O)[C@@H](NC(C)=O)[C@H]([C@H](O)[C@@H](CO)O[C@]3(C(=O)O)C[C@H](O)[C@@H](NC(C)=O)[C@H]([C@H](O)[C@H](O)CO)O3)O2)[C@H](O)[C@H](O[C@@H]2O[C@H](CO)[C@H](O)[C@H](O[C@]3(C(=O)O)C[C@H](O)[C@@H](NC(C)=O)[C@H]([C@H](O)[C@@H](CO)O[C@]4(C(=O)O)C[C@H](O)[C@@H](NC(C)=O)[C@H]([C@H](O)[C@H](O)CO)O4)O3)[C@H]2O)[C@H]1NC(C)=O
CID91861028-Sp0	COCCCC(=O)NCCO[C@@H]1O[C@H](CO[C@@H]2O[C@@H](C)[C@@H](O)[C@@H](O)[C@@H]2O)[C@@H](O[C@@H]2O[C@H](CO)[C@@H](O[C@@H]3O[C@H](CO[C@H]4O[C@H](CO)[C@@H](O)[C@H](O)[C@@H]4O[C@@H]4O[C@H](CO)[C@@H](O[C@@H]5O[C@H](CO)[C@H](O)[C@H](O[C@]6(C(=O)O)C[C@H](O)[C@@H](NC(C)=O)[C@H]([C@H](O)[C@H](O)CO)O6)[C@H]5O)[C@H](O)[C@H]4NC(C)=O)[C@@H](O)[C@H](O[C@H]4O[C@H](CO)[C@@H](O[C@@H]5O[C@H](CO)[C@@H](O[C@@H]6O[C@H](CO[C@]7(C(=O)O)C[C@H](O)[C@@H](NC(C)=O)[C@H]([C@H](O)[C@H](O)CO)O7)[C@H](O)[C@H](O)[C@H]6O)[C@H](O)[C@H]5NC(C)=O)[C@H](O)[C@@H]4O[C@@H]4O[C@H](CO)[C@@H](O[C@@H]5O[C@H](CO)[C@H](O)[C@H](O[C@]6(C(=O)O)C[C@H](O)[C@@H](NC(C)=O)[C@H]([C@H](O)[C@H](O)CO)O6)[C@H]5O)[C@H](O)[C@H]4NC(C)=O)[C@@H]3O)[C@H](O)[C@H]2NC(C)=O)[C@H](O)[C@H]1NC(C)=O
CID168364849-Sp0	COCCCC(=O)NCCO[C@@H]1O[C@@H](C)[C@@H](OC(=O)c2ccccc2)[C@@H](OC(=O)c2ccccc2)[C@H]1F
CID7092682-Sp0	COCCCC(=O)NCCO[C@]1(C(=O)O)C[C@H](O)[C@@H](NC(C)=O)[C@@H]([C@H](O)[C@@H](O)CO)O1
CID91856514-Sp0	COCCCC(=O)NCCO[C@@H]1O[C@H](CO[C@@H]2O[C@@H](C)[C@@H](O)[C@@H](O)[C@@H]2O)[C@@H](O[C@@H]2O[C@H](CO)[C@@H](O[C@@H]3O[C@H](CO[C@H]4O[C@H](CO[C@@H]5O[C@H](CO)[C@@H](O[C@@H]6O[C@H](CO)[C@H](O)[C@H](O[C@@H]7O[C@H](CO)[C@@H](O[C@@H]8O[C@H](CO)[C@H](O)[C@H](O[C@]9(C(=O)O)C[C@H](O)[C@@H](O)[C@H]([C@H](O)[C@H](O)CO)O9)[C@H]8O)[C@H](O)[C@H]7NC(C)=O)[C@H]6O)[C@H](O)[C@H]5NC(C)=O)[C@@H](O)[C@H](O)[C@@H]4O[C@@H]4O[C@H](CO)[C@@H](O[C@@H]5O[C@H](CO)[C@H](O)[C@H](O[C@@H]6O[C@H](CO)[C@@H](O[C@@H]7O[C@H](CO)[C@H](O)[C@H](O[C@]8(C(=O)O)C[C@H](O)[C@@H](O)[C@H]([C@H](O)[C@H](O)CO)O8)[C@H]7O)[C@H](O)[C@H]6NC(C)=O)[C@H]5O)[C@H](O)[C@H]4NC(C)=O)[C@@H](O)[C@H](O[C@H]4O[C@H](CO)[C@@H](O)[C@H](O)[C@@H]4O[C@@H]4O[C@H](CO)[C@@H](O[C@@H]5O[C@H](CO)[C@H](O)[C@H](O[C@]6(C(=O)O)C[C@H](O)[C@@H](O)[C@H]([C@H](O)[C@H](O)CO)O6)[C@H]5O)[C@H](O)[C@H]4NC(C)=O)[C@@H]3O)[C@H](O)[C@H]2NC(C)=O)[C@H](O)[C@H]1NC(C)=O
CID168365350-Sp0	COCCCC(=O)NCCO[C@@H]1O[C@H](C)[C@@H](OC(C)=O)[C@H](NC(C)=O)[C@H]1OC(C)=O
CID168372047-Sp0	COCCCC(=O)NCCO[C@@H]1O[C@H](CO[C@@H]2O[C@@H](C)[C@@H](O)[C@@H](O)[C@@H]2O)[C@@H](O[C@@H]2O[C@H](CO)[C@@H](O[C@@H]3O[C@H](CO[C@H]4O[C@H](CO)[C@@H](O)[C@H](O)[C@@H]4O[C@@H]4O[C@H](CO)[C@@H](O[C@@H]5O[C@H](CO)[C@H](O)[C@H](O)[C@H]5O)[C@H](O)[C@H]4NC(C)=O)[C@@H](O)[C@H](O[C@H]4O[C@H](CO)[C@@H](O)[C@H](O)[C@@H]4O[C@@H]4O[C@H](CO)[C@@H](O)[C@H](O)[C@@H]4NC(C)=O)[C@@H]3O)[C@H](O)[C@H]2NC(C)=O)[C@H](O)[C@H]1NC(C)=O
CID123617790-Sp0	COCCCC(=O)NCCO[C@H]1O[C@H](COP(=O)(O)O)[C@@H](O)[C@H](O)[C@H]1F
CID156615067-Sp0	COCCCC(=O)NCCO[C@@H]1O[C@H](CO)[C@@H](O[C@@H]2O[C@H](CO)[C@H](O)[C@H](O[C@@H]3O[C@H](CO)[C@H](O)[C@H](O[C@H]4O[C@H](CO)[C@H](O)[C@H](O)[C@H]4O)[C@H]3O[C@@H]3O[C@@H](C)[C@@H](O)[C@@H](O)[C@@H]3O)[C@H]2O)[C@H](O)[C@H]1O
CID71777702-Sp0	COCCCC(=O)NCCO[C@@H]1O[C@H](C)[C@@H](O)[C@H](O)[C@H]1NC(C)=O
CID91850863-Sp0	COCCCC(=O)NCCO[C@@H]1O[C@H](CO[C@@H]2O[C@@H](C)[C@@H](O)[C@@H](O)[C@@H]2O)[C@@H](O[C@@H]2O[C@H](CO)[C@@H](O[C@@H]3O[C@H](CO[C@H]4O[C@H](CO)[C@@H](O)[C@H](O)[C@@H]4O)[C@@H](O)[C@H](O[C@H]4O[C@H](CO)[C@@H](O)[C@H](O)[C@@H]4O[C@@H]4O[C@H](COS(=O)(=O)O)[C@@H](O[C@@H]5O[C@H](CO[C@]6(C(=O)O)C[C@H](O)[C@@H](NC(C)=O)[C@H]([C@H](O)[C@H](O)CO)O6)[C@H](O)[C@H](O)[C@H]5O)[C@H](O)[C@H]4NC(C)=O)[C@@H]3O)[C@H](O)[C@H]2NC(C)=O)[C@H](O)[C@H]1NC(C)=O
CID91860897-Sp0	COCCCC(=O)NCCO[C@@H]1O[C@H](CO)[C@@H](O[C@H]2O[C@H](CO[C@@H]3O[C@H](CO)[C@@H](O)[C@H](O)[C@@H]3O[C@@H]3O[C@H](CO)[C@@H](O[C@@H]4O[C@H](CO[C@]5(C(=O)O)C[C@H](O)[C@@H](NC(C)=O)[C@H]([C@H](O)[C@H](O)CO)O5)[C@H](O)[C@H](O)[C@H]4O)[C@H](O)[C@H]3NC(C)=O)[C@@H](O)[C@H](O[C@@H]3O[C@H](CO)[C@@H](O)[C@H](O)[C@@H]3O[C@@H]3O[C@H](CO)[C@@H](O[C@@H]4O[C@H](CO[C@]5(C(=O)O)C[C@H](O)[C@@H](NC(C)=O)[C@H]([C@H](O)[C@H](O)CO)O5)[C@H](O)[C@H](O)[C@H]4O)[C@H](O)[C@H]3NC(C)=O)[C@@H]2O)[C@H](O)[C@H]1NC(C)=O
CID168359098-Sp0	COCCCC(=O)NCCO[C@H]1O[C@H](CO)[C@@H](OCc2ccccc2)[C@H](OCc2ccccc2)[C@H]1NC(=O)OCC(Cl)(Cl)Cl
CID168375429-Sp0	COCCCC(=O)NCCO[C@@H]1O[C@H](COCc2ccccc2)[C@H](OS(C)(=O)=O)[C@H](OCc2ccccc2)[C@H]1OCc1ccccc1
CID168360044-Sp0	COCCCC(=O)NCCO[C@@H]1O[C@H](CO)[C@@H](O[C@@H]2O[C@H](CO)[C@@H](O[C@@H]3O[C@H](CO[C@H]4O[C@H](CO[C@@H]5O[C@H](CO)[C@@H](O[C@@H]6O[C@H](CO)[C@H](O)[C@H](O[C@@H]7O[C@H](CO)[C@@H](O[C@@H]8O[C@H](CO)[C@H](O)[C@H](O)[C@H]8O)[C@H](O)[C@H]7NC(C)=O)[C@H]6O)[C@H](O)[C@H]5NC(C)=O)[C@@H](O)[C@H](O)[C@@H]4O[C@@H]4O[C@H](CO)[C@@H](O[C@@H]5O[C@H](CO)[C@H](O)[C@H](O[C@@H]6O[C@H](CO)[C@@H](O[C@@H]7O[C@H](CO)[C@H](O)[C@H](O)[C@H]7O)[C@H](O)[C@H]6NC(C)=O)[C@@H]5O)[C@H](O)[C@H]4NC(C)=O)[C@@H](O)[C@H](O[C@H]4O[C@H](CO)[C@@H](O)[C@H](O)[C@@H]4O[C@@H]4O[C@H](CO)[C@@H](O[C@@H]5O[C@H](CO)[C@H](O)[C@H](O[C@@H]6O[C@H](CO)[C@@H](O[C@@H]7O[C@H](CO)[C@H](O)[C@H](O)[C@@H]7O)[C@H](O)[C@H]6NC(C)=O)[C@H]5O)[C@H](O)[C@H]4NC(C)=O)[C@@H]3O)[C@H](O)[C@H]2NC(C)=O)[C@H](O)[C@H]1NC(C)=O
CID21600129-Sp0	COCCCC(=O)NCCO[C@@H]1O[C@H](CO)[C@@H](O)[C@H](O)[C@@H]1OC
CID168358610-Sp0	C=CCOC[C@H]1O[C@@H](O[C@H]2[C@H](OCC=C)[C@@H](OCC=C)[C@@H](OCCNC(=O)CCCOC)O[C@@H]2COCC=C)[C@H](OCC=C)[C@@H](OCC=C)[C@H]1O
CID168362011-Sp0	COCCCC(=O)NCCO[C@@H]1C[C@@H](O[Si](C)(C)C)[C@H](O[Si](C)(C)C)[C@@H](CO[Si](C)(C)C)O1
CID168373494-Sp0	COCCCC(=O)NCCO[C@H]1O[C@H](COC(=O)c2ccccc2)[C@@H](O[C@@H]2O[C@H](CO[C@H]3O[C@H](COC(=O)c4ccccc4)[C@@H](OC(=O)c4ccccc4)[C@H](OC(=O)c4ccccc4)[C@@H]3OC(=O)c3ccccc3)[C@@H](OC(C)=O)[C@H](O[C@H]3O[C@H](COC(=O)c4ccccc4)[C@@H](OC(=O)c4ccccc4)[C@H](OC(=O)c4ccccc4)[C@@H]3OC(=O)c3ccccc3)[C@H]2OC(C)=O)[C@H](OC(=O)c2ccccc2)[C@H]1OC(=O)c1ccccc1
CID168376248-Sp0	COCCCC(=O)NCCO[C@H]1O[C@H](COCc2ccccc2)[C@@H](O[C@H]2OCCC[C@H]2O)[C@H](OCc2ccccc2)[C@@H]1OCc1ccccc1
CID146015505-Sp0	COCCCC(=O)NCCO[C@@H]1O[C@H](CO)[C@H](O)[C@H](O[C@@H]2O[C@H](CO)[C@H](O[C@@H]3O[C@H](CO)[C@H](O)[C@H](O)[C@H]3O)[C@H](O[C@@H]3O[C@H](CO)[C@H](O)[C@H](O[C@@H]4O[C@H](C(=O)O)[C@@H](O)[C@H](OS(=O)(=O)O)[C@H]4O)[C@H]3O)[C@H]2O[C@@H]2O[C@@H](C)[C@@H](O)[C@@H](O)[C@@H]2O)[C@H]1NC(C)=O
CID146015518-Sp0	COCCCC(=O)NCCO[C@@H]1O[C@H](CO[C@H]2O[C@H](C(=O)O)[C@@H](O)[C@H](O)[C@H]2O)[C@@H](O)[C@H](O)[C@@H]1O
CID168361033-Sp0	COCCCC(=O)NCCO[C@@H]1O[C@H](COC(=O)c2ccccc2)[C@@H](OC(=O)c2ccccc2)[C@@H](O[C@H]2O[C@H](COC(=O)c3ccccc3)[C@H](OC(=O)c3ccccc3)[C@H](O[C@@H]3O[C@@H](COC(=O)c4ccccc4)[C@H](OC(=O)c4ccccc4)[C@H](OC(=O)c4ccccc4)[C@@H]3OC(C)=O)[C@@H]2O[C@H]2OC[C@H](OC(=O)c3ccccc3)[C@H](OC(=O)c3ccccc3)[C@@H]2OC(=O)c2ccccc2)[C@H]1O[C@H]1OC[C@H](OC(=O)c2ccccc2)[C@H](OC(=O)c2ccccc2)[C@H]1OC(=O)c1ccccc1
CID168364434-Sp0	C=CCO[C@@H]1[C@@H](OCc2ccccc2)[C@@H](OCCNC(=O)CCCOC)O[C@H](COCc2ccccc2)[C@H]1O[C@@H]1O[C@H](COC(=O)c2ccccc2)[C@@H](OC(=O)c2ccccc2)[C@H](OC(=O)c2ccccc2)[C@H]1OC(=O)c1ccccc1
CID452502-Sp0	COCCCC(=O)NCCO[C@]1(CO)O[C@@H](CNC(=O)OCc2ccccc2)[C@H](O)[C@H]1O
CID69107727-Sp0	CCCOC[C@H]1O[C@H](OCCNC(=O)CCCOC)[C@H](O)[C@@H](O)[C@H]1O
CID91855101-Sp0	COCCCC(=O)NCCO[C@@H]1O[C@H](CO[C@@H]2O[C@@H](C)[C@@H](O)[C@@H](O)[C@@H]2O)[C@@H](O[C@@H]2O[C@H](CO)[C@@H](O[C@@H]3O[C@H](CO[C@H]4O[C@H](CO[C@@H]5O[C@H](CO)[C@@H](O[C@@H]6O[C@H](CO)[C@H](O)[C@H](O)[C@H]6O)[C@H](O)[C@H]5NC(C)=O)[C@@H](O)[C@H](O)[C@@H]4O)[C@@H](O)[C@H](O[C@H]4O[C@H](CO)[C@@H](O[C@@H]5O[C@H](CO)[C@@H](O[C@@H]6O[C@H](CO)[C@H](O)[C@H](O)[C@H]6O)[C@H](O)[C@H]5NC(C)=O)[C@H](O)[C@@H]4O)[C@@H]3O)[C@H](O)[C@H]2NC(C)=O)[C@H](O)[C@H]1NC(C)=O
CID91862277-Sp0	COCCCC(=O)NCCO[C@@H]1O[C@H](CO)[C@@H](O[C@@H]2O[C@H](CO)[C@@H](O)[C@H](O)[C@H]2NC(C)=O)[C@H](O)[C@@H]1O[C@@H]1O[C@H](CO)[C@@H](O)[C@H](O)[C@H]1NC(C)=O
CID146017050-Sp0	COCCCC(=O)NCCO[C@@H]1O[C@H](CS(=O)(=O)O)[C@@H](O[C@@H]2O[C@H](CS(=O)(=O)O)[C@H](O)[C@H](O[C@]3(C(=O)O)C[C@H](O)[C@@H](NC(C)=O)[C@H]([C@H](O)[C@H](O)CO)O3)[C@H]2O)[C@H](O[C@@H]2O[C@@H](C)[C@@H](O)[C@@H](O)[C@@H]2O)[C@H]1NC(C)=O
CID168359556-Sp0	COCCCC(=O)NCCO[C@@H]1C[C@H](OC(C)=O)[C@H]([C@H](COC(C)=O)OC(C)=O)O1
CID168361979-Sp0	COCCCC(=O)NCCO[C@H]1OC[C@@H](OC)[C@H](O[C@@H]2O[C@@H](C)[C@H](OC)[C@@H](OC)[C@H]2OC)[C@H]1O[C@@H]1O[C@@H](C)[C@H](O[C@@H]2OC[C@@H](OC)[C@H](OC)[C@H]2OC)[C@@H](O[C@@H]2OC[C@@H](OC)[C@H](O[C@@H]3OC[C@@H](OC)[C@H](OC)[C@H]3OC)[C@H]2OC)[C@H]1OC
CID91846647-Sp0	COCCCC(=O)NCCO[C@@H]1O[C@H](CO[C@@H]2O[C@@H](C)[C@@H](O)[C@@H](O)[C@@H]2O)[C@@H](O[C@@H]2O[C@H](CO)[C@@H](O[C@@H]3O[C@H](CO[C@H]4O[C@H](CO)[C@@H](O)[C@H](O)[C@@H]4O[C@@H]4O[C@H](CO)[C@@H](O[C@@H]5O[C@H](CO)[C@H](O)[C@H](O)[C@H]5O)[C@H](O)[C@H]4NC(C)=O)[C@@H](O)[C@H](O[C@H]4O[C@H](CO)[C@@H](O[C@@H]5O[C@H](CO)[C@@H](O[C@@H]6O[C@H](CO)[C@H](O)[C@H](O[C@]7(C(=O)O)C[C@H](O)[C@@H](NC(C)=O)[C@H]([C@H](O)[C@H](O)CO)O7)[C@H]6O)[C@H](O)[C@H]5NC(C)=O)[C@H](O)[C@@H]4O[C@@H]4O[C@H](CO)[C@@H](O[C@@H]5O[C@H](CO)[C@H](O)[C@H](O)[C@H]5O)[C@H](O)[C@H]4NC(C)=O)[C@@H]3O)[C@H](O)[C@H]2NC(C)=O)[C@H](O)[C@H]1NC(C)=O
CID91861627-Sp0	COCCCC(=O)NCCO[C@@H]1O[C@H](CO)[C@@H](O[C@@H]2O[C@H](CO)[C@H](O[C@@H]3O[C@H](CO)[C@H](O)[C@H](O)[C@H]3NC(C)=O)[C@H](O[C@@H]3O[C@H](CO)[C@@H](O[C@H]4O[C@H](CO)[C@H](O[C@H]5O[C@H](CO)[C@H](O)[C@H](O)[C@H]5NC(C)=O)[C@H](O[C@]5(C(=O)O)C[C@H](O)[C@@H](NC(C)=O)[C@H]([C@H](O)[C@H](O)CO)O5)[C@H]4O)[C@H](O)[C@H]3NC(C)=O)[C@H]2O)[C@H](O)[C@H]1O
CID130763760-Sp0	COCCCC(=O)NCCO[C@@H]1C[C@H](O)[C@H](OC)[C@@H](C)O1
CID156615358-Sp0	COCCCC(=O)NCCO[C@H]1O[C@H](CO)[C@@H](O)[C@H](O)[C@H]1NC(=O)[C@H](CS[As](=O)(O)O)NC(C)=O
CID156616094-Sp0	COCCCC(=O)NCCO[C@@H]1O[C@H](CO)[C@@H](O)[C@H](O[C@@H]2O[C@@H]([C@H](O)CO)[C@H](O[C@@H]3O[C@H](C(=O)O)[C@@H](O[C@@H]4O[C@H](CO)[C@@H](O)[C@H](O)[C@H]4NC(C)=O)[C@H](O)[C@H]3O)[C@H]2O)[C@H]1NC(C)=O
CID156617083-Sp0	COCCCC(=O)NCCO[C@]1(C)O[C@@H](C)[C@@H](O)[C@@H](O)[C@@H]1O
CID156618552-Sp0	COCCCC(=O)NCCO[C@@H]1O[C@H](CO[C@H]2O[C@@H](C)[C@@H](O)[C@@H](O)[C@@H]2O)[C@@H](O[C@@H]2O[C@H](CO)[C@@H](O[C@@H]3O[C@H](CO[C@H]4O[C@H](CO)[C@@H](O)[C@H](O)[C@@H]4O[C@@H]4O[C@H](CO)[C@@H](O)[C@H](O)[C@H]4NC(C)=O)[C@@H](O)[C@H](O)[C@@H]3O)[C@H](O)[C@H]2NC(C)=O)[C@H](O)[C@H]1NC(C)=O
CID168361491-Sp0	COCCCC(=O)NCCO[C@H]1O[C@H](CO)[C@H](O[C@H]2O[C@H](CO)[C@H](O[C@H]3O[C@H](CO)[C@H](O)[C@H](O)[C@H]3O)[C@H](O)[C@H]2O)[C@H](O)[C@H]1O
CID146015852-Sp0	COCCCC(=O)NCCO[C@H]1O[C@H](CO[C@@H]2O[C@H](CO)[C@H](O)[C@H](O)[C@H]2O)[C@@H](O[C@@H]2O[C@H](CO)[C@H](O)[C@H](O)[C@H]2O)[C@H](O)[C@H]1NC(C)=O
CID146672513-Sp0	COCCCC(=O)NCCO[C@@H]1O[C@H](CO[C@H]2O[C@H](C)[C@H](O)[C@H](O)[C@H]2O)[C@@H](O[C@@H]2O[C@H](CO)[C@@H](O[C@@H]3O[C@H](CO[C@H]4O[C@H](CO)[C@@H](O)[C@H](O)[C@@H]4O[C@@H]4O[C@H](CO)[C@@H](O[C@@H]5O[C@H](CO)[C@H](O)[C@H](O[C@]6(C(=O)O)C[C@H](O)[C@@H](NC(C)=O)[C@H]([C@H](O)[C@H](O)CO)O6)[C@H]5O)[C@H](O)[C@H]4NC(C)=O)[C@@H](O)[C@H](O[C@H]4O[C@H](CO)[C@@H](O)[C@H](O)[C@@H]4O[C@@H]4O[C@H](CO)[C@@H](O)[C@H](O)[C@@H]4NC(C)=O)[C@@H]3O)[C@H](O)[C@H]2NC(C)=O)[C@H](O)[C@H]1NC(C)=O
CID156617528-Sp0	COCCCC(=O)NCCO[C@@H]1O[C@H](CO)[C@@H](O[C@@H]2O[C@H](CO)[C@H](O[C@@H]3O[C@H](CO)[C@H](O)[C@H](O[C@@H]4O[C@H](CO)[C@H](O)[C@H](O[C@]5(C(=O)O)C[C@H](O)[C@@H](NC(C)=O)[C@H]([C@H](O)[C@@H](CO)O[C@]6(C(=O)O)C[C@H](O)[C@@H](NC(=O)CO)[C@H]([C@H](O)[C@H](O)CO)O6)O5)[C@H]4O)[C@H]3NC(C)=O)[C@H](O[C@]3(C(=O)O)C[C@H](O)[C@@H](NC(=O)CO)[C@H]([C@H](O)[C@@H](CO)O[C@]4(C(=O)O)C[C@H](O)[C@@H](NC(=O)CO)[C@H]([C@H](O)[C@@H](CO)O[C@]5(C(=O)O)C[C@H](O)[C@@H](NC(C)=O)[C@H]([C@H](O)[C@H](O)CO)O5)O4)O3)[C@H]2O)[C@H](O)[C@H]1O
CID168359111-Sp0	COCCCC(=O)NCCO[C@@H]1O[C@H](COCc2ccccc2)[C@H](OC(C)=O)[C@H](OC(C)=O)[C@H]1OCc1ccccc1
CID168366283-Sp0	COCCCC(=O)NCCO[C@H]1C[C@H](Cl)[C@@H](O)CO1
CID91852665-Sp0	COCCCC(=O)NCCO[C@H]1O[C@H](COS(=O)(=O)O)[C@@H](O[C@@H]2O[C@@H](C(=O)O)[C@@H](O[C@H]3O[C@H](COS(=O)(=O)O)[C@@H](O[C@@H]4O[C@H](C(=O)O)[C@@H](O[C@H]5O[C@H](COS(=O)(=O)O)[C@@H](O)[C@H](O)[C@H]5NS(=O)(=O)O)[C@H](O)[C@H]4O)[C@H](OS(=O)(=O)O)[C@H]3NS(=O)(=O)O)[C@H](O)[C@H]2OS(=O)(=O)O)[C@H](O)[C@H]1NS(=O)(=O)O
CID96358124-Sp0	COCCCC(=O)NCCO[C@@H]1O[C@@H](COC(C)=O)[C@@H](O)[C@H](OC(C)=O)[C@H]1NC(C)=O
CID156616137-Sp0	COCCCC(=O)NCCO[C@@H]1O[C@H](CO)[C@H](O)[C@H](O[C@H]2O[C@H](CO)[C@@H](O)[C@H](O)[C@H]2O)[C@H]1NC(C)=O
CID156618509-Sp0	COCCCC(=O)NCCO[C@@H]1O[C@H](CO)[C@@H](O[C@@H]2O[C@H](CO)[C@@H](O)[C@H](O[C@H]3O[C@H](CO[C@H]4O[C@H](CO)[C@@H](O)[C@H](O)[C@@H]4O)[C@@H](O)[C@H](O[C@H]4O[C@H](CO)[C@@H](O)[C@H](O)[C@@H]4O)[C@@H]3O)[C@H]2NC(C)=O)[C@H](O)[C@H]1NC(C)=O
CID168361534-Sp0	COCCCC(=O)NCCO[C@@H]1O[C@H](CO[C@@H]2O[C@@H](C)[C@@H](O)[C@@H](O)[C@@H]2O)[C@@H](O[C@@H]2O[C@H](CO)[C@@H](O[C@@H]3O[C@H](CO[C@H]4O[C@H](CO[C@@H]5O[C@H](CO)[C@@H](O[C@@H]6O[C@H](CO)[C@H](O)[C@H](O)[C@H]6O)[C@@H](O)[C@H]5NC(C)=O)[C@@H](O)[C@H](O)[C@@H]4O[C@@H]4O[C@H](CO)[C@@H](O[C@@H]5O[C@H](CO)[C@H](O)[C@H](O[C@]6(C(=O)O)C[C@H](O)[C@@H](NC(C)=O)[C@H]([C@H](O)[C@H](O)CO)O6)[C@H]5O)[C@H](O)[C@H]4NC(C)=O)[C@@H](O)[C@H](O[C@H]4O[C@H](CO)[C@@H](O[C@@H]5O[C@H](CO)[C@@H](O[C@@H]6O[C@H](CO)[C@H](O)[C@H](O[C@]7(C(=O)O)C[C@H](O)[C@@H](O)[C@H]([C@H](O)[C@H](O)CO)O7)[C@H]6O)[C@H](O)[C@H]5NC(C)=O)[C@H](O)[C@@H]4O[C@@H]4O[C@H](CO)[C@@H](O[C@@H]5O[C@H](CO)[C@H](O)[C@H](O)[C@H]5O)[C@H](O)[C@H]4NC(C)=O)[C@@H]3O)[C@H](O)[C@H]2NC(C)=O)[C@H](O)[C@H]1NC(C)=O
CID168362054-Sp0	COCCCC(=O)NCCO[C@@H]1O[C@H](COC(C)=O)[C@@H](OC(C)=O)[C@@H](OC(C)=O)[C@@H]1O
CID168371559-Sp0	COCCCC(=O)NCCO[C@@H]1O[C@@H](C(=O)O)[C@@H](O[C@H]2O[C@H](CO)[C@@H](O[C@@H]3O[C@@H](C(=O)O)[C@@H](O[C@H]4O[C@H](CO)[C@@H](O[C@@H]5O[C@@H](C(=O)O)[C@@H](O[C@H]6O[C@H](CO)[C@@H](O[C@@H]7O[C@@H](C(=O)O)[C@@H](O[C@H]8O[C@H](CO)[C@@H](O[C@@H]9O[C@@H](C(=O)O)[C@@H](O[C@H]%10O[C@H](CO)[C@@H](O[C@@H]%11O[C@@H](C(=O)O)[C@@H](O[C@H]%12O[C@H](CO)[C@@H](OS(=O)(=O)O)[C@H](O)[C@H]%12NS(=O)(=O)O)[C@H](O)[C@H]%11OS(=O)(=O)O)[C@H](O)[C@H]%10NS(=O)(=O)O)[C@H](O)[C@H]9OS(=O)(=O)O)[C@H](O)[C@H]8NS(=O)(=O)O)[C@H](O)[C@H]7OS(=O)(=O)O)[C@H](O)[C@H]6NS(=O)(=O)O)[C@H](O)[C@H]5OS(=O)(=O)O)[C@H](O)[C@H]4NS(=O)(=O)O)[C@H](O)[C@H]3OS(=O)(=O)O)[C@H](O)[C@H]2NS(=O)(=O)O)[C@H](O)[C@H]1OS(=O)(=O)O
CID68854316-Sp0	COCCCC(=O)NCCO[C@@H]1O[C@H](CO)[C@@H](O[C@H]2O[C@H](CO)[C@@H](O)[C@H](O[C@@]3(CO)O[C@H](CO)[C@@H](O)[C@@H]3O)[C@H]2O)[C@H](O)[C@H]1O
CID131058729-Sp0	COCCCC(=O)NCCO[C@@H]1C[C@H](O)[C@@H](CBr)O1
CID168365337-Sp0	COCCCC(=O)NCCO[C@@H]1O[C@@H](C)[C@H](O[C@H]2O[C@H](COCc3ccccc3)[C@@H](OCc3ccccc3)[C@H](O)[C@@H]2OCc2ccccc2)[C@@H](OCc2ccccc2)[C@H]1OCc1ccccc1
CID91850555-Sp0	COCCCC(=O)NCCO[C@H]1O[C@H](CO[C@]2(C(=O)O)C[C@H](O)[C@@H](NC(=O)CO)[C@H]([C@H](O)[C@H](O)CO)O2)[C@H](O)[C@H](O[C@@H]2O[C@H](CO)[C@H](O)[C@H](O)[C@H]2NC(C)=O)[C@H]1NC(C)=O
CID146170890-Sp0	COCCCC(=O)NCCO[C@@H]1O[C@H](CO)[C@@H](O[C@@H]2O[C@H](CO)[C@@H](O[C@@H]3O[C@H](CO[C@H]4O[C@H](CO)[C@@H](O)[C@H](O)[C@@H]4O[C@@H]4O[C@H](CO)[C@@H](O[C@@H]5O[C@H](CO)[C@H](O)[C@H](O)[C@H]5O)[C@H](O[C@@H]5O[C@@H](C)[C@@H](O)[C@@H](O)[C@@H]5O)[C@H]4NC(C)=O)[C@@H](O)[C@H](O[C@H]4O[C@H](CO)[C@@H](O[C@@H]5O[C@H](CO)[C@@H](O[C@@H]6O[C@H](CO)[C@H](O)[C@H](O)[C@H]6O)[C@H](O[C@@H]6O[C@@H](C)[C@@H](O)[C@@H](O)[C@@H]6O)[C@H]5NC(C)=O)[C@H](O)[C@@H]4O[C@@H]4O[C@H](CO)[C@@H](O[C@@H]5O[C@H](CO)[C@H](O)[C@H](O)[C@H]5O)[C@H](O[C@@H]5O[C@@H](C)[C@@H](O)[C@@H](O)[C@H]5O)[C@H]4NC(C)=O)[C@@H]3O)[C@H](O)[C@H]2NC(C)=O)[C@H](O)[C@H]1NC(C)=O
CID168360766-Sp0	COCCCC(=O)NCCO[C@@H]1O[C@H](CO[C@@H]2O[C@@H](C)[C@@H](O)[C@@H](O)[C@@H]2O)[C@@H](O[C@@H]2O[C@H](CO)[C@@H](O[C@@H]3O[C@H](CO[C@H]4O[C@H](CO)[C@@H](O)[C@H](O)[C@@H]4O[C@@H]4O[C@H](CO)[C@@H](O[C@@H]5O[C@H](CO)[C@H](O)[C@H](O)[C@H]5NC(C)=O)[C@H](O)[C@H]4NC(C)=O)[C@@H](O)[C@H](O[C@H]4O[C@H](CO)[C@@H](O[C@@H]5O[C@H](CO)[C@@H](O[C@@H]6O[C@H](CO)[C@H](O)[C@H](O)[C@H]6O)[C@H](O)[C@H]5NC(C)=O)[C@H](O)[C@@H]4O[C@@H]4O[C@H](CO)[C@@H](O[C@@H]5O[C@H](CO)[C@H](O)[C@H](O)[C@H]5NC(C)=O)[C@H](O)[C@@H]4NC(C)=O)[C@@H]3O)[C@H](O)[C@H]2NC(C)=O)[C@H](O)[C@H]1NC(C)=O
CID168375445-Sp0	COCCCC(=O)NCCO[C@@H]1O[C@H](COCc2ccccc2)[C@H](O)[C@H](OCc2ccccc2)[C@H]1OC(=O)c1ccccc1
CID447575-Sp0	COCCCC(=O)NCCO[C@H]1O[C@H](CN)[C@@H](O)[C@H](O)[C@H]1N
CID168358470-Sp0	COCCCC(=O)NCCO[C@H]1OCC[C@@H](O)[C@H]1N
CID168359179-Sp0	COCCCC(=O)NCCO[C@H]1O[C@H](CO[C@@H]2O[C@H](COC(C)=O)[C@H](OC(C)=O)[C@H](OC(C)=O)[C@H]2OC(C)=O)[C@@H](O)[C@H](OC(C)=O)[C@H]1OCc1ccccc1
CID168373858-Sp0	COCCCC(=O)NCCO[C@@H]1O[C@H](COCc2ccccc2)[C@@H](O[C@@H]2O[C@@H](C)[C@@H](OCc3ccccc3)[C@@H](OCc3ccccc3)[C@@H]2OCc2ccccc2)[C@H](O[C@@H]2O[C@H](COC(=O)c3ccccc3)[C@H](O)[C@H](O)[C@H]2O)[C@H]1NC(C)=O
CID53239692-Sp0	COCCCC(=O)NCCO[C@@H]1O[C@H](CO)[C@@H](O)[C@H](O[C@@H]2O[C@H](CO)[C@@H](O)[C@H](O[C@@H]3O[C@H](CO)[C@@H](O)[C@H](O[C@@H]4O[C@H](CO)[C@@H](O)[C@H](O[C@@H]5O[C@H](CO)[C@@H](O)[C@H](O[C@@H]6O[C@H](CO)[C@@H](O)[C@H](O[C@@H]7O[C@H](CO)[C@@H](O)[C@H](O[C@@H]8O[C@H](CO)[C@@H](O)[C@H](O[C@@H]9O[C@H](CO)[C@@H](O)[C@H](O[C@@H]%10O[C@H](CO)[C@@H](O)[C@H](O[C@@H]%11O[C@H](CO)[C@@H](O)[C@H](O[C@@H]%12O[C@H](CO)[C@@H](O)[C@H](O[C@@H]%13O[C@H](CO)[C@@H](O)[C@H](O[C@@H]%14O[C@H](CO)[C@@H](O)[C@H](O[C@@H]%15O[C@H](CO)[C@@H](O)[C@H](O)[C@H]%15O)[C@H]%14O)[C@H]%13O)[C@H]%12O)[C@H]%11O)[C@H]%10O)[C@H]9O)[C@H]8O)[C@H]7O)[C@H]6O)[C@H]5O)[C@H]4O)[C@H]3O)[C@H]2O)[C@H]1O
CID69756640-Sp0	COCCCC(=O)NCCO[C@@H]1O[C@H](CO)[C@@H](O)[C@H](OCc2ccccc2)[C@@H]1OCc1ccccc1
CID91849216-Sp0	COCCCC(=O)NCCO[C@]1(C(=O)O)C[C@H](O)[C@@H](N)[C@H]([C@H](NC(C)=O)[C@H](C)O)O1
CID91857592-Sp0	COCCCC(=O)NCCO[C@@H]1O[C@H](CO[C@@H]2O[C@@H](C)[C@H](O)[C@@H](O)[C@H]2O)[C@@H](O[C@@H]2O[C@@H](C)[C@H](O)[C@@H](O)[C@H]2O)[C@H](O)[C@H]1O
CID146016177-Sp0	COCCCC(=O)NCCO[C@@H]1O[C@H](CO)[C@@H](O[C@@H]2O[C@H](CO)[C@@H](O[C@@H]3O[C@H](CO[C@H]4O[C@H](CO[C@@H]5O[C@H](CO)[C@@H](O)[C@H](O[C@@H]6O[C@H](CO)[C@H](O)[C@H](O[C@]7(C(=O)O)C[C@H](O)[C@@H](NC(C)=O)[C@H]([C@H](O)[C@H](O)CO)O7)[C@H]6O)[C@H]5NC(C)=O)[C@@H](O)[C@H](O)[C@@H]4O[C@@H]4O[C@H](CO)[C@@H](O[C@@H]5O[C@H](CO)[C@H](O)[C@H](O[C@]6(C(=O)O)C[C@H](O)[C@@H](NC(C)=O)[C@H]([C@H](O)[C@H](O)CO)O6)[C@H]5O)[C@H](O)[C@H]4NC(C)=O)[C@@H](O)[C@H](O[C@H]4O[C@H](CO)[C@@H](O)[C@H](O)[C@@H]4O[C@@H]4O[C@H](CO)[C@@H](O)[C@H](O[C@@H]5O[C@H](CO)[C@H](O)[C@H](O[C@]6(C(=O)O)C[C@H](O)[C@@H](NC(C)=O)[C@H]([C@H](O)[C@H](O)CO)O6)[C@H]5O)[C@H]4NC(C)=O)[C@@H]3O)[C@H](O)[C@H]2NC(C)=O)[C@H](O)[C@H]1NC(C)=O
CID67368162-Sp0	CCCC(=O)OC[C@H]1O[C@H](OCCNC(=O)CCCOC)[C@H](NC(C)=O)[C@@H](OC(=O)CCC)[C@@H]1OC(=O)CCC
CID146672589-Sp0	COCCCC(=O)NCCO[C@@H]1O[C@H](CO)[C@@H](O[C@@H]2O[C@H](CO)[C@@H](O[C@@H]3O[C@H](CO[C@H]4O[C@H](CO[C@@H]5O[C@H](CO)[C@@H](O[C@@H]6O[C@H](CO[C@]7(C(=O)O)C[C@H](O)[C@@H](NC(C)=O)[C@H]([C@H](O)[C@H](O)CO)O7)[C@H](O)[C@H](O)[C@H]6O)[C@H](O)[C@H]5NC(C)=O)[C@@H](O)[C@H](O)[C@@H]4O[C@@H]4O[C@H](CO)[C@@H](O[C@@H]5O[C@H](CO[C@]6(C(=O)O)C[C@H](O)[C@@H](NC(C)=O)[C@H]([C@H](O)[C@H](O)CO)O6)[C@H](O)[C@H](O)[C@H]5O)[C@H](O)[C@H]4NC(C)=O)[C@@H](O)[C@H](O[C@H]4O[C@H](CO)[C@@H](O[C@@H]5O[C@H](CO)[C@@H](O[C@@H]6O[C@H](CO)[C@H](O)[C@H](O[C@]7(C(=O)O)C[C@H](O)[C@@H](NC(C)=O)[C@H]([C@H](O)[C@H](O)CO)O7)[C@H]6O)[C@H](O)[C@H]5NC(C)=O)[C@H](O)[C@@H]4O[C@@H]4O[C@H](CO)[C@@H](O[C@@H]5O[C@H](CO)[C@H](O)[C@H](O[C@]6(C(=O)O)C[C@H](O)[C@@H](NC(C)=O)[C@H]([C@H](O)[C@H](O)CO)O6)[C@H]5O)[C@H](O)[C@H]4NC(C)=O)[C@@H]3O)[C@H](O)[C@@H]2NC(C)=O)[C@H](O)[C@H]1NC(C)=O
CID156615492-Sp0	COCCCC(=O)NCCO[C@H]1O[C@H](C)[C@@H](NC(C)=O)[C@H](O[C@H]2O[C@H](CO)[C@H](O[C@H]3O[C@H](CO)[C@H](O)[C@H](O)[C@H]3NC(C)=O)[C@H](O)[C@H]2NC(C)=O)[C@H]1NC(C)=O
CID168364698-Sp0	COCCCC(=O)NCCO[C@H]1O[C@H](CO)[C@@H](O[C@@H]2O[C@H](CO)[C@H](O)[C@H](O[C@@H]3O[C@H](CO)[C@@H](OO)[C@H](O[C@@H]4O[C@H](CO)[C@H](O)[C@H](O)[C@H]4O)[C@H]3NC(C)=O)[C@H]2O)[C@H](O)[C@H]1O
CID91845814-Sp0	COCCCC(=O)NCCO[C@H]1O[C@H](COS(=O)(=O)O)[C@@H](O[C@@H]2O[C@@H](C(=O)O)[C@@H](O[C@H]3O[C@H](COS(=O)(=O)O)[C@@H](O[C@@H]4O[C@H](C(=O)O)[C@@H](O[C@H]5O[C@H](COS(=O)(=O)O)[C@@H](OC)[C@H](OC)[C@H]5OC)[C@H](OC)[C@H]4OC)[C@H](OS(=O)(=O)O)[C@H]3OS(=O)(=O)O)[C@H](OC)[C@H]2OC)[C@H](OS(=O)(=O)O)[C@H]1OS(=O)(=O)O
CID91860793-Sp0	COCCCC(=O)NCCO[C@@H]1O[C@H](CO[C@@H]2O[C@@H](C)[C@@H](O)[C@@H](O)[C@@H]2O)[C@@H](O[C@@H]2O[C@H](CO)[C@@H](O[C@@H]3O[C@H](CO[C@H]4O[C@H](CO)[C@@H](O)[C@H](O)[C@@H]4O[C@@H]4O[C@H](CO)[C@@H](O[C@@H]5O[C@H](CO)[C@H](O)[C@H](O)[C@H]5O[C@@H]5O[C@H](CO)[C@@H](O[C@@H]6O[C@H](CO)[C@H](O)[C@H](O)[C@H]6O)[C@H](O)[C@H]5NC(C)=O)[C@H](O)[C@H]4NC(C)=O)[C@@H](O)[C@H](O[C@H]4O[C@H](CO)[C@@H](O)[C@H](O)[C@@H]4O[C@@H]4O[C@H](CO)[C@@H](O[C@@H]5O[C@H](CO)[C@H](O)[C@H](O)[C@H]5O[C@@H]5O[C@H](CO)[C@@H](O[C@@H]6O[C@H](CO)[C@H](O)[C@H](O)[C@H]6O)[C@H](O)[C@H]5NC(C)=O)[C@H](O)[C@H]4NC(C)=O)[C@@H]3O)[C@H](O)[C@H]2NC(C)=O)[C@H](O)[C@H]1NC(C)=O
CID168359917-Sp0	C=CCO[C@@H]1[C@H](OC(=O)c2ccccc2)[C@@H](OC(=O)c2ccccc2)[C@@H](O[C@H]2[C@H](OC(=O)c3ccccc3)[C@@H](OC(=O)c3ccccc3)[C@H](OCCNC(=O)CCCOC)O[C@@H]2COC(=O)c2ccccc2)O[C@@H]1COC(=O)c1ccccc1
CID447629-Sp0	COCCCC(=O)NCCO[C@@H]1O[C@H](CO)C[C@H](O)[C@H]1O
CID69271413-Sp0	CCCCCCCC(=O)OC[C@H]1O[C@H](OCCNC(=O)CCCOC)[C@@H](NC(C)=O)[C@@H](O)[C@@H]1O
CID91854974-Sp0	COCCCC(=O)NCCO[C@@H]1O[C@H](CO)[C@@H](O[C@@H]2O[C@H](CO)[C@@H](O[C@H]3O[C@H](CO)[C@@H](O[C@@H]4O[C@H](CO)[C@@H](O[C@H]5O[C@H](CO)[C@@H](O[C@@H]6O[C@H](CO)[C@@H](O)[C@H](O)[C@@H]6O)[C@H](O)[C@@H]5O)[C@H](O)[C@@H]4O)[C@H](O)[C@@H]3O)[C@H](O)[C@H]2NC(C)=O)[C@H](O)[C@H]1NC(C)=O
CID91856595-Sp0	COCCCC(=O)NCCO[C@H]1O[C@H](CO[C@@H]2O[C@H](CO[C@]3(C(=O)O)C[C@@H](O[C@]4(C(=O)O)C[C@@H](O)[C@@H](O)[C@@H]([C@H](O)CO)O4)[C@@H](O)[C@@H]([C@H](O)CO)O3)[C@@H](O)[C@H](O)[C@H]2NC(C)=O)[C@@H](O)[C@H](O)[C@H]1NC(C)=O
CID91862150-Sp0	COCCCC(=O)NCCO[C@@H]1O[C@H](CO[C@H]2O[C@H](C)[C@H](O)[C@H](O)[C@H]2O)[C@@H](O[C@@H]2O[C@H](CO)[C@@H](O[C@@H]3O[C@H](CO[C@H]4O[C@H](CO)[C@@H](O)[C@H](O)[C@@H]4O[C@@H]4O[C@H](CO)[C@@H](O[C@@H]5O[C@H](CO)[C@H](O)[C@H](O[C@@H]6O[C@H](C(=O)O)[C@@H](O)[C@H](O)[C@H]6O)[C@H]5O)[C@H](O)[C@H]4NC(C)=O)[C@@H](O)[C@H](O[C@H]4O[C@H](CO)[C@@H](O)[C@H](O)[C@@H]4O[C@@H]4O[C@H](CO)[C@@H](O)[C@H](O)[C@H]4NC(C)=O)[C@@H]3O)[C@H](O)[C@H]2NC(C)=O)[C@H](O)[C@H]1NC(C)=O
CID146017734-Sp0	COCCCC(=O)NCCO[C@@H]1O[C@H](CO[C@@H]2O[C@@H](C)[C@@H](O)[C@@H](O)[C@@H]2O)[C@@H](O[C@@H]2O[C@H](CO)[C@@H](O[C@@H]3O[C@H](CO[C@H]4O[C@H](CO)[C@@H](O)[C@H](O)[C@@H]4O[C@@H]4O[C@H](CO)[C@@H](O[C@@H]5O[C@H](CO[C@]6(C(=O)O)C[C@H](O)[C@@H](NC(C)=O)[C@H]([C@H](O)[C@H](O)CO)O6)[C@H](O)[C@H](O)[C@H]5O)[C@H](O)[C@H]4NC(C)=O)[C@@H](O)[C@H](O[C@H]4O[C@H](CO)[C@@H](O)[C@H](O)[C@@H]4O[C@@H]4O[C@H](CO)[C@@H](O[C@@H]5O[C@H](CO)[C@H](O)[C@H](O)[C@H]5O)[C@H](O[C@@H]5O[C@@H](C)[C@@H](O)[C@@H](O)[C@@H]5O)[C@H]4NC(C)=O)[C@@H]3O)[C@H](O)[C@H]2NC(C)=O)[C@H](O)[C@H]1NC(C)=O
CID91854741-Sp0	COCCCC(=O)NCCO[C@H]1O[C@H](C)[C@H](O)[C@H](O)[C@H]1O[C@@H]1O[C@@H](C)[C@H](O)[C@@H](O)[C@H]1O
CID91856484-Sp0	COCCCC(=O)NCCO[C@@H]1O[C@H](C(=O)O)[C@@H](O[C@H]2O[C@H](CO)[C@@H](O[C@@H]3O[C@@H](C)[C@H](O)[C@@H](O[C@H]4O[C@H](CO)[C@@H](O)[C@H](O)[C@H]4NC(C)=O)[C@H]3O)[C@H](O)[C@H]2O)[C@H](O)[C@H]1O
CID102406044-Sp0	COCCCC(=O)NCCO[C@H]1O[C@@H](C)[C@H](O)[C@@H](OC)[C@H]1O
CID146016280-Sp0	COCCCC(=O)NCCO[C@H]1O[C@H](CO[C@@H]2O[C@H](CO)[C@@H](O[C@@H]3O[C@H](CO)[C@H](O)[C@H](O)[C@H]3O)[C@H](O)[C@H]2NC(C)=O)[C@H](O)[C@H](O[C@@H]2O[C@H](CO)[C@H](O)[C@H](O[C@]3(C(=O)O)C[C@H](O)[C@@H](NC(=O)CO)[C@H]([C@H](O)[C@H](O)CO)O3)[C@H]2O)[C@H]1NC(C)=O
CID168360906-Sp0	COCCCC(=O)NCCO[C@@H]1O[C@H](CO[C@@H]2O[C@@H](C)[C@@H](O)[C@@H](O)[C@@H]2O)[C@@H](O[C@@H]2O[C@H](CO)[C@@H](O[C@@H]3O[C@H](CO[C@H]4O[C@H](CO[C@@H]5O[C@H](CO)[C@@H](O[C@@H]6O[C@H](CO)[C@H](O)[C@H](O)[C@H]6O)[C@@H](O)[C@H]5NC(C)=O)[C@@H](O)[C@H](O)[C@@H]4O[C@@H]4O[C@H](CO)[C@@H](O[C@@H]5O[C@H](CO)[C@H](O)[C@H](O)[C@H]5O)[C@H](O)[C@H]4NC(C)=O)[C@@H](O)[C@H](O[C@H]4O[C@H](CO)[C@@H](O[C@@H]5O[C@H](CO)[C@@H](O[C@@H]6O[C@H](CO)[C@H](O)[C@H](O)[C@H]6O)[C@H](O)[C@H]5NC(C)=O)[C@H](O)[C@@H]4O[C@@H]4O[C@H](CO)[C@@H](O[C@@H]5O[C@H](CO)[C@H](O)[C@H](O[C@]6(C(=O)O)C[C@H](O)[C@@H](NC(C)=O)[C@H]([C@H](O)[C@H](O)CO)O6)[C@H]5O)[C@H](O)[C@H]4NC(C)=O)[C@@H]3O)[C@H](O)[C@H]2NC(C)=O)[C@H](O)[C@H]1NC(C)=O
CID91855838-Sp0	COCCCC(=O)NCCO[C@@]1(C(=O)O)O[C@H]([C@H](O)CO)[C@H](O[C@H]2O[C@H]([C@@H](O)CO)[C@@H](O[C@@H]3O[C@H](CO)[C@@H](O)[C@H](O)[C@H]3O)[C@H](O[C@H]3O[C@H]([C@@H](O)CO[C@H]4O[C@H]([C@@H](O)CO[C@H]5O[C@H]([C@H](O)CO)[C@@H](O)[C@H](O)[C@@H]5O)[C@@H](O)[C@H](O)[C@@H]4O)[C@@H](O)[C@H](O[C@@H]4O[C@H](CO)[C@@H](O)[C@H](O)[C@H]4NC(C)=O)[C@@H]3O)[C@@H]2O)[C@H](O[C@]2(C(=O)O)C[C@@H](O)[C@@H](O)[C@@H]([C@H](O)CO)O2)[C@@H]1O
CID91859227-Sp0	COCCCC(=O)NCCO[C@H]1O[C@H](CO)[C@@H](O[C@@H]2O[C@H](CO)[C@H](O)[C@H](O)[C@H]2O)[C@H](OC)[C@H]1NC(C)=O
CID91860700-Sp0	COCCCC(=O)NCCO[C@H]1O[C@H](COS(=O)(=O)O)[C@@H](O[C@@H]2O[C@H](C(=O)O)[C@H](O[C@H]3O[C@H](CO)[C@@H](O[C@@H]4O[C@H](C(=O)O)[C@@H](O[C@H]5O[C@H](COS(=O)(=O)O)[C@@H](O)[C@H](O)[C@H]5NS(=O)(=O)O)[C@H](O)[C@H]4O)[C@H](OS(=O)(=O)O)[C@H]3N)[C@@H](O)[C@@H]2OS(=O)(=O)O)[C@H](O)[C@H]1NS(=O)(=O)O
CID112499884-Sp0	COCCCC(=O)NCCO[C@@H]1O[C@@H]([C@H](O)COP(=O)(O)O)[C@H](O)[C@H]1N
CID146015521-Sp0	COCCCC(=O)NCCO[C@@H]1O[C@H](CO)[C@H](O)[C@H](O[C@@H]2O[C@H](CO)[C@@H](O[C@@H]3O[C@@H](C)[C@@H](O)[C@@H](O)[C@@H]3O)[C@H](O[C@@H]3O[C@H](CO)[C@H](O)[C@H](O)[C@H]3O)[C@H]2NC(C)=O)[C@H]1O
CID168356632-Sp0	COCCCC(=O)NCCO[C@@H]1O[C@H](CO)[C@@H](O[C@@H]2O[C@H](CO)[C@@H](O[C@@H]3O[C@H](CO[C@H]4O[C@H](CO[C@@H]5O[C@H](CO)[C@@H](O[C@@H]6O[C@H](CO)[C@H](O)[C@H](O[C@]7(C(=O)O)C[C@H](O)[C@@H](NC(C)=O)[C@H]([C@H](O)[C@H](O)CO)O7)[C@H]6O)[C@H](O)[C@H]5NC(C)=O)[C@@H](O)[C@H](O)[C@@H]4O[C@@H]4O[C@H](CO)[C@@H](O[C@@H]5O[C@H](CO)[C@H](O)[C@H](O[C@]6(C(=O)O)C[C@H](O)[C@@H](NC(C)=O)[C@H]([C@H](O)[C@H](O)CO)O6)[C@@H]5O)[C@H](O)[C@H]4NC(C)=O)[C@@H](O)[C@H](O[C@H]4O[C@H](CO)[C@@H](O[C@@H]5O[C@H](CO)[C@@H](O[C@@H]6O[C@H](CO)[C@H](O)[C@H](O[C@]7(C(=O)O)C[C@H](O)[C@@H](NC(C)=O)[C@H]([C@H](O)[C@H](O)CO)O7)[C@H]6O)[C@H](O)[C@H]5NC(C)=O)[C@H](O)[C@@H]4O)[C@@H]3O)[C@H](O)[C@H]2NC(C)=O)[C@H](O)[C@H]1NC(C)=O
CID168364418-Sp0	COCCCC(=O)NCCO[C@@H]1O[C@H]([C@@H](COC)OC)[C@@H](OC(C)=O)[C@H](OC)[C@H]1OC(C)=O
CID446091-Sp0	COCCCC(=O)NCCO[C@@H]1O[C@H](COC)[C@@H](O)[C@@H](O)[C@H]1NC(C)=O
CID56989395-Sp0	COCCCC(=O)NCCO[C@H]1O[C@H](CF)[C@@H](O)[C@H](O)[C@H]1NC(C)=O
CID91847277-Sp0	COCCCC(=O)NCCO[C@@H]1O[C@@H](C)[C@H](O)[C@@H](O)[C@H]1O[C@@H]1O[C@@H](C)[C@H](O)[C@@H](O[C@@H]2O[C@@H](C)[C@H](O)[C@@H](O)[C@H]2O)[C@H]1O[C@@H]1O[C@@H](C)[C@H](O)[C@@H](O)[C@H]1O
CID91854077-Sp0	COCCCC(=O)NCCO[C@@H]1O[C@H](CO)[C@H](O[C@@H]2O[C@H](CO)[C@@H](O[C@@H]3O[C@H](CO)[C@H](O)[C@H](O[C@@H]4O[C@H](CO)[C@@H](O[C@@H]5O[C@H](CO)[C@H](O)[C@H](O[C@]6(C(=O)O)C[C@H](O)[C@@H](NC(C)=O)[C@H]([C@H](O)[C@H](O)CO)O6)[C@H]5O)[C@H](O)[C@H]4NC(C)=O)[C@H]3O)[C@H](O)[C@H]2O)[C@H](O[C@@H]2O[C@H](CO)[C@@H](O[C@@H]3O[C@H](CO)[C@H](O)[C@H](O[C@]4(C(=O)O)C[C@H](O)[C@@H](NC(C)=O)[C@H]([C@H](O)[C@H](O)CO)O4)[C@H]3O)[C@H](O)[C@H]2NC(C)=O)[C@H]1O
CID168365547-Sp0	COCCCC(=O)NCCO[C@H]1O[C@H](COCc2ccccc2)[C@@H](O[C@@H]2O[C@H](COCc3ccccc3)[C@@H](OCc3ccccc3)[C@H](OCc3ccccc3)[C@H]2O)[C@H](OCc2ccccc2)[C@H]1NC(C)=O
CID168367245-Sp0	COCCCC(=O)NCCO[C@H]1O[C@H](COC(=O)c2ccccc2)[C@H](O)[C@H](O)[C@H]1O
CID102193296-Sp0	COCCCC(=O)NCCO[C@H]1O[C@@H](C)[C@@H](O)[C@@H](O[C@H]2O[C@@H](C)[C@@H](OS(=O)(=O)O)[C@@H](O[C@H]3O[C@@H](C)[C@@H](O)[C@@H](O)[C@@H]3O)[C@@H]2OS(=O)(=O)O)[C@@H]1O
CID124916945-Sp0	COCCCC(=O)NCCO[C@@H]1O[C@@H](CO)[C@@H](O[C@@H]2O[C@@H](CO)[C@@H](O[C@H]3O[C@@H](CO)[C@H](O)[C@@H](O)[C@@H]3O)[C@@H](O)[C@H]2O)[C@@H](O)[C@H]1O
CID168373607-Sp0	COCCCC(=O)NCCO[C@H]1CC[C@H](O)[C@@H](COC)O1
CID91861597-Sp0	COCCCC(=O)NCCO[C@H]1O[C@H](CO)[C@@H](O[C@H]2O[C@H](CO)[C@@H](O[C@H]3O[C@H](CO)[C@@H](O[C@H]4O[C@H](CO)[C@@H](O[C@H]5O[C@H](CO)[C@@H](O)[C@H](O)[C@@H]5O)[C@H](OC)[C@@H]4O)[C@H](OC)[C@@H]3O)[C@H](OC)[C@@H]2O)[C@H](OC)[C@@H]1O
CID125039783-Sp0	COCCCC(=O)NCCO[C@H]1O[C@H](CO)[C@@H](O[C@H]2O[C@@H](CO)[C@H](O)[C@@H](O)[C@@H]2O)[C@H](O)[C@@H]1N
CID168372020-Sp0	COCCCC(=O)NCCO[C@H]1O[C@H]([C@H](COC(C)=O)OC(C)=O)[C@@H](OC(C)=O)[C@H](O[Si](C)(C)C(C)(C)C)[C@@H]1OCc1ccccc1
CID168373009-Sp0	COCCCC(=O)NCCO[C@H]1O[C@H](COC(=O)c2ccccc2)[C@@H](OC(=O)c2ccccc2)[C@H](O[C@@H]2O[C@@H](C)[C@@H](OCc3ccccc3)[C@@H](OCc3ccccc3)[C@@H]2OCc2ccccc2)[C@H]1OC(C)=O
CID12775374-Sp0	COCCCC(=O)NCCO[C@@H]1C[C@H](NC(=O)c2ccccc2)[C@H](O)[C@H](C)O1
CID91861646-Sp0	COCCCC(=O)NCCO[C@@H]1O[C@H](CO[C@@H]2O[C@@H](C)[C@@H](O)[C@@H](O)[C@@H]2O)[C@@H](O[C@@H]2O[C@H](CO)[C@@H](O[C@@H]3O[C@H](CO[C@H]4O[C@H](CO[C@@H]5O[C@H](CO)[C@@H](O)[C@H](O)[C@H]5NC(C)=O)[C@@H](O)[C@H](O)[C@@H]4O[C@@H]4O[C@H](CO)[C@@H](O)[C@H](O)[C@H]4NC(C)=O)[C@@H](O)[C@H](O[C@H]4O[C@H](CO)[C@@H](O)[C@H](O)[C@@H]4O[C@@H]4O[C@H](CO)[C@@H](O)[C@H](O)[C@H]4NC(C)=O)[C@@H]3O)[C@H](O)[C@H]2NC(C)=O)[C@H](O)[C@H]1NC(C)=O
CID130991440-Sp0	COCCCC(=O)NCCO[C@@H]1OC[C@H](O)[C@H](O)[C@@H]1NC(C)=O
CID168365365-Sp0	COCCCC(=O)NCCO[C@@H]1O[C@H](CO[C@@H]2O[C@@H](C)[C@@H](O)[C@@H](O)[C@@H]2O)[C@@H](O[C@@H]2O[C@H](CO)[C@@H](O[C@@H]3O[C@H](CO[C@H]4O[C@H](CO[C@H]5O[C@H](CO)[C@@H](O)[C@H](O)[C@@H]5O)[C@@H](O)[C@H](O)[C@@H]4O)[C@@H](O[C@@H]4O[C@H](CO)[C@@H](O)[C@H](O)[C@H]4NC(C)=O)[C@H](O[C@H]4O[C@H](CO)[C@@H](O)[C@H](O)[C@@H]4O[C@@H]4O[C@H](CO)[C@@H](O)[C@H](O)[C@H]4NC(C)=O)[C@@H]3O)[C@H](O)[C@H]2NC(C)=O)[C@H](O)[C@H]1NC(C)=O
CID146017555-Sp0	COCCCC(=O)NCCO[C@H]1O[C@H](CO)[C@@H](O[C@H]2O[C@H](CO[C@H]3O[C@H](CO)[C@@H](O)[C@H](O)[C@@H]3O[C@H]3O[C@H](CO)[C@@H](O)[C@H](O)[C@@H]3O)[C@@H](O)[C@H](O)[C@@H]2O)[C@H](N)[C@H]1O
CID156616122-Sp0	COCCCC(=O)NCCO[C@@H]1O[C@H](CO)[C@H](O)[C@H](O[C@H]2O[C@H](CO)[C@@H](O)[C@H](O)[C@@H]2O[C@H]2O[C@H](CO[C@@H]3O[C@H](CO)[C@H](O[C@@H]4O[C@H](C(=O)O)[C@@H](O)[C@H](O)[C@H]4O)[C@H](O)[C@H]3O)[C@@H](O)[C@H](O)[C@@H]2O)[C@H]1NC(C)=O
CID168372533-Sp0	COCCCC(=O)NCCO[C@@H]1O[C@H](COCc2ccccc2)[C@@H](O[C@@H]2O[C@H](COCc3ccccc3)[C@H](OCc3ccccc3)[C@H](O[C@@H]3O[C@H](COCc4ccccc4)[C@@H](O[C@@H]4O[C@H](COCc5ccccc5)[C@H](O)[C@H](O[C@@H]5O[C@H](COCc6ccccc6)[C@@H](O[C@@H]6O[C@H](COCc7ccccc7)[C@H](O)[C@H](O)[C@H]6O)[C@H](O)[C@H]5NC(C)=O)[C@H]4O)[C@H](O[C@@H]4O[C@@H](C)[C@@H](OCc5ccccc5)[C@@H](OCc5ccccc5)[C@@H]4OCc4ccccc4)[C@H]3NC(C)=O)[C@H]2OCc2ccccc2)[C@H](OCc2ccccc2)[C@H]1OCc1ccccc1
CID87378803-Sp0	COCCCC(=O)NCCO[C@@H]1O[C@@H](CO)[C@@H](O)[C@H](S)[C@@H]1O
CID91848584-Sp0	COCCCC(=O)NCCO[C@@H]1O[C@H](CO)[C@@H](O[C@@H]2O[C@H](CO[C@H]3O[C@H](CO[C@@H]4O[C@H](CO)[C@@H](O)[C@H](O)[C@H]4NC(C)=O)[C@@H](O)[C@H](O)[C@@H]3O[C@@H]3O[C@H](CO)[C@@H](O)[C@H](O)[C@H]3NC(C)=O)[C@@H](O)[C@H](O[C@H]3O[C@H](CO)[C@@H](O[C@@H]4O[C@H](CO)[C@@H](O)[C@H](O)[C@H]4NC(C)=O)[C@H](O)[C@@H]3O[C@@H]3O[C@H](CO)[C@@H](O)[C@H](O)[C@H]3NC(C)=O)[C@@H]2O)[C@H](O)[C@H]1NC(C)=O
CID101341903-Sp0	COCCCC(=O)NCCO[C@H]1O[C@H](COC)[C@@H](O[C@H]2O[C@H](COC)[C@@H](O)[C@H](O)[C@H]2O)[C@H](O)[C@H]1O
CID168366311-Sp0	COCCCC(=O)NCCO[C@@H]1O[C@H](CO[C@@H]2OC[C@H](OC(C)=O)[C@H](OC(C)=O)[C@H]2OC(C)=O)[C@@H](O[C@@H]2O[C@H](COC(C)=O)[C@@H](OC(C)=O)[C@H](OC(C)=O)[C@H]2OC(C)=O)[C@H](OC(C)=O)[C@H]1OC(C)=O
CID168374913-Sp0	COCCCC(=O)NCCO[C@H]1O[C@@H](COC(C)=O)[C@@H](O[C@@H]2O[C@@H](COC(C)=O)[C@@H](O[C@H]3O[C@@H](COC(C)=O)[C@H](OC(C)=O)[C@@H](OC(C)=O)[C@@H]3OC(C)=O)[C@@H](OC(C)=O)[C@H]2OC(C)=O)[C@@H](OC(C)=O)[C@H]1OC(C)=O
CID11400341-Sp0	COCCCC(=O)NCCO[C@H]1O[C@H](CO)[C@@H](O)[C@H](O)[C@@H]1O[C@H]1O[C@H](CO)[C@@H](O)[C@H](O[C@H]2O[C@H](CO)[C@@H](O)[C@H](O[C@H]3O[C@H](CO)[C@@H](O)[C@H](O[C@H]4O[C@H](COP(=O)(O)O)[C@@H](O)[C@H](O)[C@@H]4O)[C@@H]3O)[C@@H]2O)[C@@H]1O
CID91855129-Sp0	COCCCC(=O)NCCO[C@@H]1O[C@H](C)[C@H](O)[C@H](O[C@@H]2O[C@H](C(=O)O)[C@@H](O[C@@H]3O[C@H](C(=O)O)[C@@H](O)[C@H](N)[C@@H]3NC(C)=O)[C@H](NC(C)=O)[C@@H]2NC(C)=O)[C@H]1NC(C)=O
CID51351725-Sp0	COCCCC(=O)NCCO[C@@H]1O[C@H](CO[C@@H]2O[C@H](CO)[C@@H](O[C@@H]3O[C@H](CO)[C@H](O)[C@H](O[C@@H]4O[C@H](CO)[C@@H](O[C@@H]5O[C@H](CO)[C@H](O)[C@H](O)[C@H]5O)[C@H](O)[C@H]4NC(C)=O)[C@H]3O)[C@H](O)[C@H]2O)[C@@H](O[C@@H]2O[C@H](CO)[C@H](O)[C@H](O)[C@H]2O)[C@H](O)[C@H]1NC(C)=O
CID90023542-Sp0	COCCCC(=O)NCCO[C@@H]1O[C@H](CO)[C@@H](O[C@H]2O[C@H](CO)[C@@H](O)[C@H](OC(C)=O)[C@H]2OC(C)=O)[C@H](O)[C@H]1O
CID91854605-Sp0	COCCCC(=O)NCCO[C@@H]1O[C@@H](C)[C@H](O[C@@H]2O[C@H](CO)[C@@H](O)[C@H](O)[C@H]2O)[C@@H](OC)[C@@H]1O
CID168358137-Sp0	COCCCC(=O)NCCO[C@H]1O[C@H](CO[C@H]2O[C@@H]([C@@H](COCc3ccccc3)OCc3ccccc3)[C@H](OCc3ccccc3)[C@H]2OCc2ccccc2)[C@@H](OC(C)=O)[C@H](OC(C)=O)[C@H]1OC(C)=O
CID168373967-Sp0	COCCCC(=O)NCCO[C@H]1O[C@@H](COC)[C@@H](O)[C@@H](OC)[C@@H]1NC(C)=O
CID168366756-Sp0	COCCCC(=O)NCCO[C@@H]1O[C@H](CO)[C@@H](OCc2ccccc2)[C@@H](N)[C@H]1N
CID156614393-Sp0	COCCCC(=O)NCCO[C@@H]1O[C@H](CO)[C@@H](O[C@@H]2O[C@H](CO)[C@@H](O[C@@H]3O[C@H](CO[C@H]4O[C@H](CO)[C@@H](O)[C@H](O)[C@@H]4O[C@@H]4O[C@H](CO)[C@@H](O[C@@H]5O[C@H](CO)[C@H](O)[C@H](O)[C@H]5O[C@@H]5O[C@@H](C)[C@@H](O)[C@@H](O)[C@@H]5O)[C@H](O)[C@H]4NC(C)=O)[C@@H](O)[C@H](O[C@H]4O[C@H](CO)[C@@H](O[C@@H]5O[C@H](CO)[C@@H](O[C@@H]6O[C@H](CO)[C@H](O)[C@H](O)[C@H]6O[C@@H]6O[C@@H](C)[C@@H](O)[C@@H](O)[C@@H]6O)[C@H](O)[C@H]5NC(C)=O)[C@H](O)[C@@H]4O[C@@H]4O[C@H](CO)[C@@H](O)[C@H](O)[C@H]4NC(C)=O)[C@@H]3O)[C@H](O)[C@H]2NC(C)=O)[C@H](O)[C@H]1NC(C)=O
CID69270372-Sp0	CCCCCCCCCCCCCCCC(=O)OC[C@H]1O[C@H](OCCNC(=O)CCCOC)[C@@H](NC(C)=O)[C@@H](O)[C@@H]1O
CID156614996-Sp0	COCCCC(=O)NCCO[C@@H]1O[C@H](CO[C@@H]2O[C@H](CO)[C@@H](O[C@@H]3O[C@H](CO)[C@H](O)[C@H](O)[C@H]3O)[C@H](O)[C@H]2NC(C)=O)[C@@H](O)[C@H](O)[C@H]1NC(C)=O
CID168364821-Sp0	COCCCC(=O)NCCO[C@H]1O[C@H](C(=O)O)[C@@H](OC(C)=O)[C@H](OC(C)=O)[C@@H]1OC(C)=O
CID168365810-Sp0	COCCCC(=O)NCCO[C@H]1O[C@@H](CO)[C@@H](O[C@@H]2O[C@H](CO)[C@@H](O)[C@H](O)[C@H]2NC(C)=O)[C@H](O)[C@H]1NC(C)=O
CID168366799-Sp0	COCCCC(=O)NCCO[C@@H]1O[C@@H](C)[C@@H](OS(=O)(=O)O)[C@@H](O[C@@H]2O[C@@H](C)[C@@H](OS(=O)(=O)O)[C@@H](O[C@@H]3O[C@@H](C)[C@@H](OS(=O)(=O)O)[C@@H](O[C@@H]4O[C@@H](C)[C@@H](OS(=O)(=O)O)[C@@H](OS(=O)(=O)O)[C@@H]4OS(=O)(=O)O)[C@@H]3OS(=O)(=O)O)[C@@H]2OS(=O)(=O)O)[C@@H]1OS(=O)(=O)O
CID56631081-Sp0	COCCCC(=O)NCCO[C@H]1C[C@@H](OC(C)=O)[C@H](O[C@@H]2O[C@H](COC(C)=O)[C@H](OC(C)=O)[C@H](OC(C)=O)[C@H]2OC(C)=O)[C@@H](COC(C)=O)O1
CID129848405-Sp0	COCCCC(=O)NCCO[C@H]1O[C@H](C(=O)O)[C@H](O)[C@@H](O)[C@H]1NC(C)=O
CID168372075-Sp0	COCCCC(=O)NCCO[C@H]1O[C@H](CO[C@H]2O[C@H](CO)[C@@H](OCc3ccccc3)[C@H](O)[C@@H]2OCc2ccccc2)[C@@H](OCc2ccccc2)[C@H](O[C@H]2O[C@H](COCc3ccccc3)[C@@H](OCc3ccccc3)[C@H](OCc3ccccc3)[C@@H]2O)[C@@H]1OCc1ccccc1
CID10230777-Sp0	COCCCC(=O)NCCO[C@@H]1O[C@H](CO)[C@@H](O[C@@H]2O[C@H](CO)[C@H](O)[C@H](O[C@@H]3O[C@H](CO)[C@@H](O)[C@H](O)[C@H]3NC(C)=O)[C@H]2O)[C@H](O)[C@H]1O
CID67680763-Sp0	COCCCC(=O)NCCO[C@H]1O[C@H](CO[C@@H]2O[C@H](C)[C@@H](O)[C@H](O)[C@@H]2O[C@@H]2O[C@H](CO)C[C@H](O)[C@@H]2NC(C)=O)[C@@H](O)[C@H](O)[C@H]1O
CID91860121-Sp0	COCCCC(=O)NCCO[C@@H]1O[C@H](CO)[C@H](O)[C@H](O[C@H]2O[C@H](CO)[C@@H](O)[C@H](O)[C@@H]2O[C@H]2O[C@H](CO)[C@@H](O)[C@H](O)[C@@H]2O[C@H]2O[C@@H](C)[C@H](O)[C@@H](O[C@H]3O[C@H](C)[C@@H](O)C[C@H]3O)[C@H]2O)[C@H]1O
CID156615039-Sp0	COCCCC(=O)NCCO[C@@H]1O[C@H](CO)[C@@H](O[C@@H]2O[C@H](CO)[C@@H](O[C@@H]3O[C@H](CO[C@H]4O[C@H](CO)[C@@H](O)[C@H](O)[C@@H]4O)[C@@H](O)[C@H](O[C@H]4O[C@H](CO)[C@@H](O)[C@H](O)[C@@H]4O[C@@H]4O[C@H](CO[C@H]5O[C@H](C)[C@H](O)[C@H](O)[C@H]5O)[C@@H](O[C@@H]5O[C@H](CO)[C@H](O)[C@H](O)[C@H]5O)[C@H](O)[C@H]4NC(C)=O)[C@@H]3O[C@@H]3OC[C@@H](O)[C@H](O)[C@H]3O)[C@H](O)[C@H]2NC(C)=O)[C@H](O[C@H]2O[C@H](C)[C@H](O)[C@H](O)[C@H]2O)[C@H]1NC(C)=O
CID168357649-Sp0	COCCCC(=O)NCCO[C@H]1O[C@H](CNC(=O)c2ccccc2)[C@H](OC(=O)c2ccccc2)[C@H](OC)[C@H]1NC(=O)c1ccccc1
CID168374455-Sp0	C=CCO[C@@H]1[C@@H](OCc2ccccc2)[C@H](OCc2ccccc2)[C@@H](COCc2ccccc2)O[C@@H]1O[C@H]1[C@@H](OCCNC(=O)CCCOC)O[C@H](COC(C)=O)[C@@H](OC(C)=O)[C@@H]1OC(C)=O
CID134160295-Sp0	COCCCC(=O)NCCO[C@H]1O[C@H](CO[C@H]2O[C@H](CO[C@H]3O[C@H](CO)[C@@H](O)[C@@H]3O[C@@H]3O[C@H](CO[C@H]4O[C@H](CO)[C@@H](O[C@H]5O[C@H](CSC)[C@H](O)[C@H]5O)[C@H](O)[C@@H]4O)[C@@H](O)[C@@H]3O)[C@@H](O)[C@@H]2O)[C@@H](O)[C@@H]1O
CID140373577-Sp0	COCCCC(=O)NCCO[C@]1(C(=O)O)C[C@@H](O)[C@H](O)[C@@H]([C@H](O)CO)O1
CID156615743-Sp0	COCCCC(=O)NCCO[C@@H]1O[C@H](CO)[C@H](O)[C@H](O[C@@H]2O[C@H](C(=O)O)[C@@H](O[C@@H]3O[C@H](CO)[C@H](O)[C@H](O[C@@H]4O[C@H](CO)[C@@H](O)[C@H](O)[C@H]4NC(C)=O)[C@H]3NC(C)=O)[C@H](O)[C@H]2O)[C@H]1NC(C)=O
CID168361018-Sp0	COCCCC(=O)NCCO[C@H]1O[C@H](COc2ccccc2)[C@@H](O)[C@H](OCc2ccccc2)[C@H]1OCc1ccccc1
CID168362527-Sp0	C=CCO[C@@H]1[C@@H](OCCNC(=O)CCCOC)O[C@@H](CO)[C@H](O)[C@H]1O[C@@H]1O[C@H](COC(C)=O)[C@@H](OC(C)=O)[C@@H](OC(C)=O)[C@@H]1OC(C)=O
CID156617262-Sp0	COCCCC(=O)NCCO[C@@H]1O[C@H](CO)[C@@H](O[C@@H]2O[C@H](CO)[C@@H](O[C@@H]3O[C@H](CO[C@H]4O[C@H](CO)[C@@H](O)[C@H](O)[C@@H]4O[C@@H]4O[C@H](CO)[C@@H](O[C@@H]5O[C@H](CO[C@]6(C(=O)O)C[C@H](O)[C@@H](NC(C)=O)[C@H]([C@H](O)[C@H](O)CO)O6)[C@H](O)[C@H](O)[C@H]5NC(C)=O)[C@H](O)[C@H]4NC(C)=O)[C@@H](O)[C@H](O[C@H]4O[C@H](CO)[C@@H](O)[C@H](O)[C@@H]4O[C@@H]4O[C@H](CO)[C@@H](O[C@@H]5O[C@H](CO[C@]6(C(=O)O)C[C@H](O)[C@@H](NC(C)=O)[C@H]([C@H](O)[C@H](O)CO)O6)[C@H](O)[C@H](O)[C@H]5O)[C@H](O)[C@H]4NC(C)=O)[C@@H]3O)[C@H](O)[C@H]2NC(C)=O)[C@H](O)[C@H]1NC(C)=O
CID168357703-Sp0	COCCCC(=O)NCCO[C@H]1O[C@H](CO[Si](C)(C)C(C)(C)C)[C@@H](O[Si](C)(C)C(C)(C)C)[C@H](O)[C@H]1O
CID91846106-Sp0	COCCCC(=O)NCCO[C@H]1O[C@H](CO[C@H]2O[C@@H](C)[C@@H](O)[C@@H](O)[C@@H]2O)[C@@H](O)[C@H](O)[C@H]1NC(C)=O
CID91859687-Sp0	COCCCC(=O)NCCO[C@@H]1O[C@H](COC(C)=O)[C@@H](O[C@@H]2O[C@H](COC(C)=O)[C@H](OC(C)=O)[C@H](O[C@@H]3O[C@H](COC(C)=O)[C@@H](O[C@@H]4O[C@H](COC(C)=O)[C@H](OC(C)=O)[C@H](O[C@H]5O[C@H](COC(C)=O)[C@H](OC(C)=O)[C@H](OC(C)=O)[C@H]5OC(C)=O)[C@H]4OC(C)=O)[C@H](OC(C)=O)[C@H]3NC(C)=O)[C@H]2OC(C)=O)[C@H](OC(C)=O)[C@H]1OC(C)=O
CID168356965-Sp0	COCCCC(=O)NCCO[C@H]1O[C@@H](CO)[C@H](O[Si](C)(C)C(C)(C)C)[C@H](O[Si](C)(C)C(C)(C)C)[C@@H]1O[Si](C)(C)C(C)(C)C
CID168371644-Sp0	COCCCC(=O)NCCO[C@@H]1O[C@H](CO)[C@H](O[C@@H]2O[C@H](COC(C)=O)[C@H](OC(C)=O)[C@H](OC(C)=O)[C@@H]2NC(C)=O)[C@@H](O)[C@H]1NC(C)=O
CID91853073-Sp0	COCCCC(=O)NCCO[C@H]1O[C@H](CO[C@@H]2O[C@H](CO[C@@H]3O[C@H](CO[C@@H]4O[C@H](CO)[C@@H](O)[C@H](O)[C@H]4O)[C@@H](O)[C@H](O[C@@H]4O[C@H](CO)[C@@H](O)[C@H](O)[C@H]4N)[C@H]3O)[C@@H](O)[C@H](O)[C@H]2O)[C@@H](O)[C@H](O[C@@H]2O[C@H](CO)[C@@H](O)[C@H](O)[C@H]2O)[C@H]1O
CID91853635-Sp0	COCCCC(=O)NCCO[C@@H]1O[C@H](CO)[C@@H](O[C@@H]2O[C@H](CO)[C@H](O)[C@H](O[C@]3(C(=O)O)C[C@H](O)[C@@H](NC(C)=O)[C@H]([C@H](O)[C@@H](CO)O[C@]4(C(=O)O)C[C@H](O)[C@@H](NC(C)=O)[C@H]([C@H](O)[C@@H](CO)OS(=O)(=O)O)O4)O3)[C@H]2O)[C@H](O)[C@H]1O
CID91861384-Sp0	COCCCC(=O)NCCO[C@@H]1O[C@H](CO)[C@@H](O[C@H]2O[C@H](CN)[C@@H](O)[C@H](O)[C@H]2N)[C@H]1O
CID141004624-Sp0	COCCCC(=O)NCCO[C@@H]1O[C@H](CO)[C@H](OCCN)[C@H](OCCN)[C@H]1OCCN
CID168368470-Sp0	COCCCC(=O)NCCO[C@@H]1O[C@@H]([C@@H](C)O[Si](C)(C)C(C)(C)C)[C@H](O[Si](C)(C)C(C)(C)C)[C@H]1O[Si](C)(C)C(C)(C)C
CID168370168-Sp0	COCCCC(=O)NCCO[C@@H]1O[C@H](COS(=O)(=O)O)[C@H](O)[C@H](OS(=O)(=O)O)[C@H]1NC(C)=O
CID11123841-Sp0	COCCCC(=O)NCCO[C@H]1O[C@H](COCc2ccccc2)[C@@H](OCc2ccccc2)[C@H](OCc2ccccc2)[C@H]1OC(C)=O
CID91853728-Sp0	COCCCC(=O)NCCO[C@H]1C[C@H](OC(C)=O)[C@H](O[C@H]2C[C@H](OC(C)=O)[C@H](O[C@H]3C[C@H](OC(C)=O)[C@H](OC(C)=O)[C@@H](C)O3)[C@@H](C)O2)[C@@H](C)O1
CID118856792-Sp0	COCCCC(=O)NCCO[C@H]1O[C@H](CO)[C@@H](O)[C@H](O[C@H]2O[C@H](CO)[C@@H](O[C@H]3O[C@H](CO)[C@@H](O)[C@H](O[C@H]4O[C@H](CO)[C@@H](O)[C@H](O)[C@H]4O)[C@H]3O)[C@H](O)[C@H]2O)[C@H]1O
CID168368359-Sp0	COCCCC(=O)NCCO[C@H]1O[C@H](CO)[C@@H](O)[C@@H](N)[C@@H]1F
CID168374080-Sp0	COCCCC(=O)NCCO[C@H]1O[C@H](CO[C@@H]2C[C@H](O)[C@@H](CO)O2)[C@@H](O[C@@H]2C[C@H](O)[C@@H](CO)O2)[C@@H]1O
CID168376651-Sp0	COCCCC(=O)NCCO[C@@H]1OC[C@@H](OS(C)(=O)=O)[C@@H](O)[C@H]1O
CID156617373-Sp0	COCCCC(=O)NCCO[C@@H]1O[C@H](CO)[C@@H](O[C@@H]2O[C@H](CO)[C@@H](O[C@@H]3O[C@H](CO[C@H]4O[C@H](CO)[C@@H](O)[C@H](O)[C@@H]4O[C@@H]4O[C@H](CO)[C@@H](O[C@@H]5O[C@H](CO)[C@H](O)[C@H](O)[C@H]5O)[C@H](O)[C@H]4NC(C)=O)[C@@H](O)[C@H](O[C@H]4O[C@H](CO)[C@@H](O)[C@H](O)[C@@H]4O[C@@H]4O[C@H](CO)[C@@H](O[C@@H]5O[C@H](CO)[C@H](O[C@@H]6O[C@H](CO)[C@H](O)[C@H](O)[C@H]6O)[C@H](O[C@]6(C(=O)O)C[C@H](O)[C@@H](NC(C)=O)[C@H]([C@H](O)[C@H](O)CO)O6)[C@H]5O)[C@H](O[C@@H]5O[C@@H](C)[C@@H](O)[C@@H](O)[C@@H]5O)[C@H]4NC(C)=O)[C@@H]3O)[C@H](O)[C@H]2NC(C)=O)[C@H](O)[C@H]1NC(C)=O
CID168365214-Sp0	CCO[C@H]1[C@H](O)[C@@H](COS(=O)(=O)O)O[C@H](O[C@@H]2[C@@H](C(=O)O)O[C@@H](O[C@H]3[C@H](OS(=O)(=O)O)[C@@H](OS(=O)(=O)O)[C@@H](O[C@@H]4[C@@H](C(=O)O)O[C@H](O[C@H]5[C@H](OC)[C@@H](OS(=O)(=O)O)[C@@H](OCCNC(=O)CCCOC)O[C@@H]5COS(=O)(=O)O)[C@H](OC)[C@H]4OC)O[C@@H]3COS(=O)(=O)O)[C@H](OC)[C@H]2OC)[C@@H]1N
CID11766460-Sp0	COCCCC(=O)NCCO[C@@H]1O[C@H](CO)[C@@H](O)[C@H](O[C@@H]2O[C@H](C(=O)O)[C@@H](O[C@@H]3O[C@H](CO)[C@@H](O)[C@H](O[C@@H]4O[C@H](C(=O)O)[C@@H](O[C@@H]5O[C@H](CO)[C@@H](O)[C@H](O)[C@H]5NC(C)=O)[C@H](O)[C@H]4O)[C@H]3NC(C)=O)[C@H](O)[C@H]2O)[C@H]1NC(C)=O
CID45266790-Sp0	COCCCC(=O)NCCO[C@]1(C(=O)O)C[C@@H](O)[C@H](O[C@H]2O[C@H]([C@@H](O)CO)[C@@H](O[C@@H]3O[C@H](CO)[C@@H](O)[C@H](O)[C@H]3O)[C@H](O[C@H]3O[C@H]([C@@H](O)CO[C@H]4O[C@H]([C@H](O)CO[C@@H]5O[C@H](C(=O)O)[C@H](O)[C@H](O)[C@H]5O)[C@@H](O)[C@H](O[C@@H]5O[C@H](C(=O)O)[C@H](O[C@H]6O[C@H](CO)[C@@H](O[C@H]7O[C@H](CO[C@H]8O[C@H](CO)[C@H](O)[C@H](O)[C@H]8O)[C@@H](O)[C@H](O)[C@H]7O)[C@H](O)[C@H]6N)[C@H](O)[C@H]5O[C@H]5O[C@H]([C@H](O)CO)[C@@H](O)[C@H](O)[C@@H]5O)[C@@H]4O)[C@@H](O)[C@H](O)[C@@H]3O)[C@@H]2O)[C@@H]([C@H](O)CO)O1
CID91699471-Sp0	COCCCC(=O)NCCO[C@H]1O[C@@H](CO)[C@@H](O)[C@H](O)[C@@H]1OCc1ccccc1
CID168356854-Sp0	COCCCC(=O)NCCO[C@@H]1O[C@@H](C)[C@H](O)[C@@H](O)[C@H]1O[C@@H]1O[C@@H](C)[C@H](O)[C@@H](O[C@@H]2O[C@H](CO)[C@@H](O)[C@H](O)[C@H]2O)[C@H]1O[C@@H]1O[C@H](CO)[C@@H](O)[C@H](O[C@@H]2O[C@@H](C)[C@H](O)[C@@H](O)[C@H]2O)[C@H]1NC(C)=O
CID168362942-Sp0	COCCCC(=O)NCCO[C@H]1O[C@H](COCc2ccccc2)[C@H](OCc2ccccc2)[C@H](OCc2ccccc2)[C@@H]1I
CID168364476-Sp0	COCCCC(=O)NCCO[C@H]1O[C@H](COCc2ccccc2)[C@@H](O[C@@H]2O[C@H](COC(C)=O)[C@@H](O[Si](C)(C)C(C)(C)C)[C@H](OC(C)=O)[C@H]2Br)[C@H](OCc2ccccc2)[C@H]1OCc1ccccc1
CID168370906-Sp0	COCCCC(=O)NCCO[C@@H]1O[C@H](CO[C@@H]2O[C@H](COC(C)=O)[C@@H](OC(C)=O)[C@H](OC(C)=O)[C@@H]2OC(C)=O)[C@H](OC(C)=O)[C@H](OC(C)=O)[C@@H]1OC(C)=O
CID91862684-Sp0	COCCCC(=O)NCCO[C@@H]1O[C@H](CO[C@@H]2O[C@@H](C)[C@@H](O)[C@@H](O)[C@@H]2O)[C@@H](O[C@@H]2O[C@H](CO)[C@@H](O[C@@H]3O[C@H](CO[C@H]4O[C@H](CO)[C@@H](O)[C@H](O)[C@@H]4O[C@@H]4O[C@H](CO)[C@@H](O)[C@H](O)[C@H]4NC(C)=O)[C@@H](O)[C@H](O[C@H]4O[C@H](CO)[C@@H](O)[C@H](O)[C@@H]4O[C@@H]4O[C@H](CO)[C@@H](O[C@@H]5O[C@H](CO[C@]6(C(=O)O)C[C@H](O)[C@@H](NC(=O)CO)[C@H]([C@H](O)[C@H](O)CO)O6)[C@H](O)[C@H](O)[C@H]5NC(C)=O)[C@H](O)[C@H]4NC(C)=O)[C@@H]3O)[C@H](O)[C@H]2NC(C)=O)[C@H](O)[C@H]1NC(C)=O
CID154824149-Sp0	COCCCC(=O)NCCO[C@@H]1O[C@H](CO[C@@H]2O[C@@H](C)[C@@H](O)[C@@H](O)[C@@H]2O)[C@@H](O[C@@H]2O[C@H](CO)[C@@H](O[C@@H]3O[C@H](CO[C@H]4O[C@H](CO)[C@@H](O)[C@H](O)[C@@H]4O[C@@H]4O[C@H](CO)[C@@H](O[C@@H]5O[C@H](CO)[C@H](O)[C@H](O)[C@H]5NC(C)=O)[C@H](O)[C@H]4NC(C)=O)[C@@H](O)[C@H](O[C@H]4O[C@H](CO)[C@@H](O)[C@H](O)[C@@H]4O[C@@H]4O[C@H](CO)[C@@H](O[C@@H]5O[C@H](CO)[C@H](O)[C@H](O)[C@H]5NC(C)=O)[C@H](O)[C@@H]4NC(C)=O)[C@@H]3O)[C@H](O)[C@H]2NC(C)=O)[C@H](O)[C@@H]1NC(C)=O
CID168357105-Sp0	COCCCC(=O)NCCO[C@@H]1O[C@H](C(=O)O)[C@@H](O[C@@H]2O[C@H](CO)[C@H](OS(=O)(=O)O)[C@H](O[C@@H]3O[C@H](C(=O)O)[C@@H](O[C@@H]4O[C@H](CO)[C@H](OS(=O)(=O)O)[C@H](O[C@@H]5O[C@H](C(=O)O)[C@@H](O)[C@H](OS(=O)(=O)O)[C@H]5O)[C@H]4NC(C)=O)[C@H](OS(=O)(=O)O)[C@H]3O)[C@H]2NC(C)=O)[C@@H](O)[C@H]1O
CID168363053-Sp0	COCCCC(=O)NCCO[C@@H]1O[C@H](CO[C@H]2O[C@H](CO)[C@@H](O)[C@H](O)[C@@H]2O)[C@@H](O)[C@H](O[C@H]2O[C@H](CN)[C@@H](O)[C@H](O)[C@@H]2O)[C@@H]1O
