## Supplementary material for "Atom-level Machine Learning of Protein-Glycan Interactions and Cross-chiral Recognition in Glycobiology": SMILES-GlyTouCan (part 2 of 3)

Name	SMILES
CID168367621-Sp0	COCCCC(=O)NCCO[C@@H]1O[C@H](CO)[C@@H](O[C@@H]2O[C@H](CO)[C@@H](O[C@@H]3O[C@H](CO[C@H]4O[C@H](CO[C@@H]5O[C@H](CO)[C@@H](O[C@@H]6O[C@H](CO)[C@H](O)[C@H](O)[C@H]6O)[C@@H](O)[C@H]5NC(C)=O)[C@@H](O)[C@H](O)[C@@H]4O[C@@H]4O[C@H](CO)[C@@H](O[C@@H]5O[C@H](CO)[C@H](O)[C@H](O)[C@H]5O)[C@H](O[C@@H]5O[C@@H](C)[C@@H](O)[C@@H](O)[C@@H]5O)[C@H]4NC(C)=O)[C@@H](O)[C@H](O[C@H]4O[C@H](CO)[C@@H](O[C@@H]5O[C@H](CO)[C@@H](O[C@@H]6O[C@H](CO)[C@H](O)[C@H](O)[C@H]6O)[C@H](O[C@@H]6O[C@@H](C)[C@@H](O)[C@@H](O)[C@@H]6O)[C@H]5NC(C)=O)[C@H](O)[C@@H]4O[C@@H]4O[C@H](CO)[C@@H](O[C@@H]5O[C@H](CO)[C@H](O)[C@H](O)[C@H]5O)[C@H](O)[C@H]4NC(C)=O)[C@@H]3O)[C@H](O)[C@H]2NC(C)=O)[C@H](O)[C@H]1NC(C)=O
CID168371784-Sp0	CCC(=O)O[C@@H]1CC[C@H](OCCNC(=O)CCCOC)O[C@H]1C
CID53245192-Sp0	COCCCC(=O)NCCO[C@@H]1O[C@H](CO[C@]2(C(=O)O)C[C@H](O)[C@@H](NC(C)=O)[C@H]([C@@H](O)[C@H](O)CO)O2)[C@H](O)[C@H](O)[C@H]1NC(C)=O
CID54519424-Sp0	COCCCC(=O)NCCO[C@@]1(C(=O)O)C[C@H](O)[C@@H](NC(N)=O)[C@H]([C@H](O)[C@H](O)CO)O1
CID70788960-Sp0	COCCCC(=O)NCCO[C@H]1O[C@H](CO)[C@H](O)[C@H](O[C@@H]2O[C@@H](C)[C@H](O[C@H]3O[C@H](CO)[C@@H](O)[C@H](O[C@H]4O[C@H](C)[C@@H](O)C[C@@H]4O)[C@@H]3O)[C@@H](O)[C@H]2O)[C@H]1O
CID168373371-Sp0	COCCCC(=O)NCCO[C@H]1O[C@H](COC(=O)c2ccccc2)[C@@H](OCc2ccccc2)[C@H](OC(=O)c2ccccc2)[C@@H]1OCc1ccccc1
CID91856917-Sp0	COCCCC(=O)NCCO[C@H]1O[C@H](CO)CC[C@H]1N
CID140983272-Sp0	COCCCC(=O)NCCO[C@@H]1O[C@H](COC(C)=O)[C@@H](O)[C@H](O)[C@H]1N
CID156614539-Sp0	COCCCC(=O)NCCO[C@@H]1O[C@H](CO)[C@@H](O[C@@H]2O[C@H](CO)[C@@H](O[C@@H]3O[C@H](CO[C@H]4O[C@H](CO)[C@@H](O)[C@H](O)[C@@H]4O[C@@H]4O[C@H](CO)[C@@H](O[C@@H]5O[C@H](CO)[C@H](O)[C@H](O)[C@H]5O)[C@H](O[C@@H]5O[C@@H](C)[C@@H](O)[C@@H](O)[C@@H]5O)[C@H]4NC(C)=O)[C@@H](O)[C@H](O[C@H]4O[C@H](CO)[C@@H](O[C@@H]5O[C@H](CO)[C@@H](O[C@@H]6O[C@H](CO)[C@H](O)[C@H](O)[C@H]6O)[C@H](O[C@@H]6O[C@@H](C)[C@@H](O)[C@@H](O)[C@@H]6O)[C@H]5NC(C)=O)[C@H](O)[C@@H]4O[C@@H]4O[C@H](CO)[C@@H](O)[C@H](O)[C@H]4NC(C)=O)[C@@H]3O)[C@H](O)[C@H]2NC(C)=O)[C@H](O)[C@H]1NC(C)=O
CID168356238-Sp0	COCCCC(=O)NCCO[C@@H]1O[C@H](CO)[C@@H](O[C@@H]2O[C@H](CO)[C@H](O)[C@H](O[C@@H]3O[C@H](CO)[C@@H](O[C@@H]4O[C@H](C[O+](C)O)[C@H](O)[C@H](O)[C@H]4O)[C@H](O)[C@H]3NC(C)=O)[C@H]2O)[C@H](O)[C@H]1NC(C)=O
CID70679023-Sp0	COCCCC(=O)NCCO[C@@H]1O[C@H](CO)[C@@H](O[C@@H]2O[C@H](CO)[C@H](O)[C@H](O[C@H]3O[C@H](CO)[C@H](O[C@@H]4O[C@H](CO)[C@H](O)[C@H](O)[C@H]4O)[C@H](O)[C@H]3NC(C)=O)[C@H]2O[C@@H]2O[C@@H](C)[C@@H](O)[C@@H](O)[C@@H]2O)[C@H](O)[C@H]1NC(C)=O
CID91851275-Sp0	COCCCC(=O)NCCO[C@@H]1O[C@@H](C)[C@H](O)[C@@H](O[C@@H]2O[C@@H](C)[C@H](O)[C@@H](O[C@@H]3O[C@@H](C)[C@H](O)[C@@H](O[C@H]4O[C@H](C)[C@H](O)[C@H](NC(C)=O)[C@H]4O)[C@H]3O)[C@H]2O)[C@H]1O
CID131086029-Sp0	COCCCC(=O)NCCO[C@@]1(CO)O[C@H](COC)[C@@H](O)[C@H]1O
CID168365074-Sp0	COCCCC(=O)NCCO[C@H]1O[C@H](CO[C@H]2O[C@H](COCc3ccccc3)[C@@H](OCc3ccccc3)[C@H](OCc3ccccc3)[C@H]2OCc2ccccc2)[C@@H](O[Si](C)(C)C(C)(C)C)[C@H](OCc2ccccc2)[C@H]1OCc1ccccc1
CID168366772-Sp0	COCCCC(=O)NCCO[C@@H]1O[C@H](CI)[C@H](O)[C@H]1O
CID68199464-Sp0	COCCCC(=O)NCCO[C@H]1O[C@H](COC(C)=O)[C@@H](O)[C@H]1OC(C)C
CID91849846-Sp0	COCCCC(=O)NCCO[C@H]1O[C@H](CO)[C@@H](O[C@@H]2O[C@H](CO)[C@@H](O)[C@H](O[C@@H]3O[C@H](CO)[C@@H](O[C@@H]4O[C@H](CO)[C@H](O)[C@H](O[C@H]5O[C@H](CO[C@H]6O[C@H](CO)[C@H](O)[C@H](O)[C@H]6O)[C@H](O)[C@H](O[C@@H]6O[C@H](CO)[C@H](O)[C@H](O)[C@H]6O)[C@H]5O)[C@H]4NC(C)=O)[C@H](O)[C@H]3NC(C)=O)[C@@H]2O)[C@H](O)[C@H]1O
CID87918040-Sp0	COCCCC(=O)NCCO[C@@H]1O[C@H](CO)[C@@H](O[C@H]2O[C@H](CO)[C@@H](O)[C@H](OO)[C@H]2O)[C@H](O)[C@H]1O
CID168372493-Sp0	COCCCC(=O)NCCO[C@H]1O[C@H](CO[C@@H]2O[C@H](COC(C)=O)[C@@H](OC(C)=O)[C@H](OC(C)=O)[C@H]2NC(=O)OCC(Cl)(Cl)Cl)[C@@H](OC(C)=O)[C@H](OC(C)=O)[C@@H]1O[C@@H]1O[C@H](COC(C)=O)[C@@H](OC(C)=O)[C@H](OC(C)=O)[C@H]1NC(=O)OCC(Cl)(Cl)Cl
CID146017970-Sp0	COCCCC(=O)NCCO[C@@H]1O[C@H](CO[C@]2(C(=O)O)C[C@H](O[C@@H]3O[C@@H](C)[C@@H](O)[C@@H](O[C@@H]4O[C@@H](C)[C@@H](O)[C@@H](O)[C@@H]4O)[C@@H]3O)[C@@H](O)[C@H]([C@H](O)[C@H](O)CO)O2)[C@H](O)[C@H](O[C@@H]2O[C@H](CO)[C@@H](O[C@@H]3O[C@H](CO)[C@H](O)[C@H](O[C@@H]4O[C@H](CO)[C@H](O)[C@H](O)[C@H]4NC(C)=O)[C@H]3O[C@@H]3O[C@@H](C)[C@@H](O)[C@@H](O)[C@@H]3O)[C@H](O)[C@H]2NC(C)=O)[C@H]1NC(C)=O
CID156615023-Sp0	COCCCC(=O)NCCO[C@@H]1O[C@H](CO)[C@@H](O[C@@H]2O[C@H](CO)[C@@H](O[C@@H]3O[C@H](CO[C@H]4O[C@H](CO)[C@@H](O)[C@H](O)[C@@H]4O[C@@H]4O[C@H](CO)[C@@H](O[C@@H]5O[C@H](CO)[C@H](O)[C@H](O)[C@H]5NC(C)=O)[C@H](O)[C@H]4NC(C)=O)[C@@H](O)[C@H](O[C@H]4O[C@H](CO)[C@@H](O)[C@H](O)[C@@H]4O[C@@H]4O[C@H](CO)[C@@H](O[C@@H]5O[C@H](CO)[C@H](O)[C@H](O[C@]6(C(=O)O)C[C@H](O)[C@@H](NC(C)=O)[C@H]([C@H](O)[C@H](O)CO)O6)[C@H]5O)[C@H](O)[C@H]4NC(C)=O)[C@@H]3O)[C@H](O)[C@H]2NC(C)=O)[C@H](O)[C@H]1NC(C)=O
CID53477649-Sp0	COCCCC(=O)NCCO[C@@H]1O[C@H](CO)[C@H](O)[C@H](O[C@H]2O[C@H](CO)[C@H](O)[C@H](O)[C@H]2N)[C@H]1O[C@@H]1O[C@@H](C)[C@@H](O)[C@@H](O)[C@@H]1O
CID91849003-Sp0	COCCCC(=O)NCCO[C@@H]1O[C@H](CO[C@@H]2O[C@@H](C)[C@@H](O)[C@@H](O)[C@@H]2O)[C@@H](O[C@@H]2O[C@H](CO)[C@@H](O[C@@H]3O[C@H](CO[C@H]4O[C@H](CO[C@H]5O[C@H](CO)[C@@H](O)[C@H](O)[C@@H]5O)[C@@H](O)[C@H](O)[C@@H]4O)[C@@H](O)[C@H](O[C@H]4O[C@H](CO)[C@@H](O)[C@H](O)[C@@H]4O[C@@H]4O[C@H](CO)[C@@H](O[C@@H]5O[C@H](CO)[C@H](OS(=O)(=O)O)[C@H](O)[C@H]5NC(C)=O)[C@H](O)[C@H]4NC(C)=O)[C@@H]3O)[C@H](O)[C@H]2NC(C)=O)[C@H](O)[C@H]1NC(C)=O
CID168373231-Sp0	COCCCC(=O)NCCO[C@@]1(COC(C)=O)OC[C@@H](N)[C@@H](OC(C)=O)[C@H]1OC(C)=O
CID91845623-Sp0	COCCCC(=O)NCCO[C@H]1O[C@H](CO[C@@H]2O[C@H](CO[C@]3(C(=O)O)C[C@@H](O[C@]4(C(=O)O)C[C@@H](O[C@H]5O[C@H](CO)[C@@H](O)[C@H](O)[C@H]5N)[C@@H](O)[C@@H]([C@H](O)CO)O4)[C@@H](O[C@H]4O[C@H](CO)[C@@H](O[C@H]5O[C@H](CO[C@H]6O[C@H](CO)[C@@H](O)[C@H](O[C@H]7O[C@H](CO)[C@@H](O)[C@H](O)[C@H]7O)[C@@H]6O)[C@@H](O)[C@H](O[C@]6(C(=O)O)C[C@@H](O)[C@@H](O)[C@@H]([C@H](O)CO)O6)[C@@H]5O[C@H]5O[C@H](CO)[C@H](O)[C@H](O[C@H]6O[C@H](CO)[C@@H](O)[C@H](O)[C@H]6O[C@H]6O[C@H](CO)[C@@H](O)[C@H](O)[C@H]6O)[C@H]5O)[C@H](O)[C@@H]4O)[C@@H]([C@H](O)CO)O3)[C@@H](O)[C@H](O)[C@H]2N)[C@@H](O)[C@H](O)[C@H]1N
CID95858478-Sp0	COCCCC(=O)NCCO[C@@H]1O[C@H](CO[C@H]2O[C@@H](CO)[C@@H](O[C@H]3O[C@@H](CO)[C@@H](O)[C@@H](O)[C@H]3O)[C@@H](O)[C@H]2NC(C)=O)[C@H](O)[C@H](O)[C@@H]1O
CID168373482-Sp0	C=CCO[C@@H]1[C@H](OC)[C@@H](OCCNC(=O)CCCOC)O[C@H](COS(=O)(=O)O)[C@H]1OS(=O)(=O)O
CID168368274-Sp0	CCCCO[C@@H]1[C@H](OC(C)=O)[C@@H](OCCNC(=O)CCCOC)O[C@H](CO)[C@H]1O
CID91856752-Sp0	COCCCC(=O)NCCO[C@@H]1O[C@H](CO[C@@H]2O[C@@H](C)[C@@H](O)[C@@H](O)[C@@H]2O)[C@@H](O[C@@H]2O[C@H](CO)[C@@H](O[C@@H]3O[C@H](CO[C@H]4O[C@H](CO)[C@@H](O)[C@H](O)[C@@H]4O)[C@@H](O)[C@H](O[C@H]4O[C@H](CO)[C@@H](O)[C@H](O)[C@@H]4O[C@@H]4O[C@H](CO)[C@@H](O[C@@H]5O[C@H](CO)[C@H](OS(=O)(=O)O)[C@H](O)[C@H]5NC(C)=O)[C@H](O)[C@H]4NC(C)=O)[C@@H]3O)[C@H](O)[C@H]2NC(C)=O)[C@H](O)[C@H]1NC(C)=O
CID156615080-Sp0	COCCCC(=O)NCCO[C@@H]1O[C@H](CO[C@H]2O[C@H](C)[C@H](O)[C@H](O)[C@H]2O)[C@@H](O[C@@H]2O[C@H](CO)[C@@H](O[C@@H]3O[C@H](CO[C@H]4O[C@H](CO)[C@@H](O)[C@H](O)[C@@H]4O)[C@@H](O[C@@H]4O[C@H](CO)[C@@H](O)[C@H](O)[C@H]4NC(C)=O)[C@H](O[C@H]4O[C@H](CO)[C@@H](O)[C@H](O)[C@@H]4O[C@@H]4O[C@H](CO)[C@@H](O[C@@H]5O[C@H](CO)[C@H](O)[C@H](O)[C@H]5O)[C@H](O)[C@H]4NC(C)=O)[C@@H]3O)[C@H](O)[C@H]2NC(C)=O)[C@H](O)[C@H]1NC(C)=O
CID156618468-Sp0	COCCCC(=O)NCCO[C@@H]1O[C@H](CO[C@@H]2O[C@@H](C)[C@@H](O)[C@@H](O)[C@@H]2O)[C@@H](O[C@@H]2O[C@H](CO)[C@@H](O[C@@H]3O[C@H](CO[C@@H]4O[C@H](CO)[C@@H](O)[C@H](O)[C@@H]4O[C@@H]4O[C@H](CO)[C@@H](O)[C@H](O)[C@H]4NC(C)=O)[C@@H](O)[C@H](O)[C@@H]3O)[C@H](O)[C@H]2NC(C)=O)[C@H](O)[C@H]1NC(C)=O
CID168358597-Sp0	COCCCC(=O)NCCO[C@@H]1O[C@@H](COS(=O)(=O)O)[C@@H](OS(=O)(=O)O)[C@H](OS(=O)(=O)O)[C@H]1O[C@H]1O[C@H](COS(=O)(=O)O)[C@@H](OS(=O)(=O)O)[C@H](O[C@H]2O[C@H](COS(=O)(=O)O)[C@H](OS(=O)(=O)O)[C@H](O[C@@H]3O[C@@H](COS(=O)(=O)O)[C@H](OS(=O)(=O)O)[C@H](O[C@@H]4O[C@@H](COP(=O)(O)O)[C@H](OS(=O)(=O)O)[C@H](OS(=O)(=O)O)[C@@H]4OS(=O)(=O)O)[C@@H]3OS(=O)(=O)O)[C@H]2OS(=O)(=O)O)[C@H]1OS(=O)(=O)O
CID168362916-Sp0	COCCCC(=O)NCCO[C@@H]1O[C@H](COCc2ccccc2)[C@@H](O[C@@H]2O[C@H](COC(C)=O)[C@H](OC(C)=O)[C@H](OC(C)=O)[C@H]2OC(C)=O)[C@H](OCc2ccccc2)[C@H]1OCc1ccccc1
CID168366715-Sp0	COCCCC(=O)NCCO[C@H]1O[C@H](COC(C)=O)[C@@H](OC(C)=O)[C@H](OC)[C@@H]1OC
CID91856458-Sp0	COCCCC(=O)NCCO[C@H]1O[C@H](CO)[C@@H](O[C@@H]2O[C@@H](C)[C@H](O)[C@@H](O)[C@H]2O)[C@H](O)[C@@H]1O[C@H]1O[C@H](C(=O)O)[C@@H](O)[C@H](O)[C@H]1O
CID156614908-Sp0	COCCCC(=O)NCCO[C@@H]1O[C@H](CO[C@H]2O[C@H](C)[C@H](O[C@@H]3O[C@H](CO)[C@H](O)[C@H](O)[C@H]3O)[C@H](O)[C@H]2O)[C@@H](O[C@@H]2O[C@H](CO)[C@@H](O[C@@H]3O[C@H](CO[C@H]4O[C@H](CO)[C@@H](O)[C@H](O)[C@@H]4O)[C@@H](O)[C@H](O[C@H]4O[C@H](CO)[C@@H](O)[C@H](O)[C@@H]4O)[C@@H]3O)[C@H](O)[C@H]2NC(C)=O)[C@H](O[C@H]2O[C@H](C)[C@H](O)[C@H](O)[C@H]2O)[C@H]1NC(C)=O
CID156618941-Sp0	COCCCC(=O)NCCO[C@@H]1O[C@H](CO)[C@@H](O[C@@H]2O[C@H](CO)[C@@H](O[C@@H]3O[C@H](CO[C@H]4O[C@H](CO)[C@@H](O)[C@H](O)[C@@H]4O[C@@H]4O[C@H](COS(=O)(=O)O)[C@@H](O)[C@H](O)[C@H]4NC(C)=O)[C@@H](O)[C@H](O[C@H]4O[C@H](CO)[C@@H](O)[C@H](O)[C@@H]4O[C@@H]4O[C@H](CO)[C@@H](O)[C@H](O)[C@H]4NC(C)=O)[C@@H]3O)[C@H](O)[C@H]2NC(C)=O)[C@H](O)[C@H]1NC(C)=O
CID168359070-Sp0	COCCCC(=O)NCCO[C@@H]1O[C@H](COCc2ccccc2)[C@@H](O[C@H]2O[C@H](COS(=O)(=O)O)[C@@H](OCc3ccccc3)[C@H](O)[C@H]2NC(C)=O)[C@H](OCc2ccccc2)[C@H]1OCc1ccccc1
CID168366242-Sp0	COCCCC(=O)NCCO[C@H]1O[C@H](CO[C@H]2O[C@H](COC(C)=O)[C@@H](OC(C)=O)[C@H](OC(C)=O)[C@@H]2OC(C)=O)[C@@H](OCc2ccccc2)[C@H](OCc2ccccc2)[C@@H]1OCc1ccccc1
CID168373077-Sp0	COCCCC(=O)NCCO[C@@H]1O[C@H](CO)[C@@H](O[C@@H]2O[C@H](CO[C@H]3O[C@H](CO[C@@H]4O[C@H](CO)[C@@H](O[C@@H]5O[C@H](CO)[C@H](O)[C@H](O)[C@H]5O)[C@@H](O)[C@H]4NC(C)=O)[C@@H](O)[C@H](O)[C@@H]3O[C@H]3O[C@H](CO)[C@@H](O[C@@H]4O[C@H](CO)[C@H](O)[C@H](O)[C@H]4O)[C@H](O)[C@H]3NC(C)=O)[C@@H](O)[C@H](O[C@H]3O[C@H](CO)[C@@H](O[C@@H]4O[C@H](CO)[C@@H](O[C@@H]5O[C@H](CO)[C@H](O)[C@H](O)[C@H]5O)[C@H](O)[C@H]4NC(C)=O)[C@H](O)[C@@H]3O[C@@H]3O[C@H](CO)[C@@H](O[C@@H]4O[C@H](CO)[C@H](O)[C@H](O)[C@H]4O)[C@H](O)[C@H]3NC(C)=O)[C@@H]2O)[C@H](O)[C@H]1NC(C)=O
CID117631070-Sp0	CCCC(=O)OC[C@H]1O[C@H](OCCNC(=O)CCCOC)[C@H](O)[C@@H](OC(=O)CCC)[C@@H]1O
CID156615011-Sp0	COCCCC(=O)NCCO[C@@H]1O[C@H](CO)[C@@H](O[C@@H]2O[C@H](CO)[C@@H](O[C@@H]3O[C@H](CO[C@H]4O[C@H](CO)[C@@H](O)[C@H](O)[C@@H]4O[C@@H]4O[C@H](CO)[C@@H](O[C@@H]5O[C@H](CO)[C@H](O)[C@H](O)[C@H]5O)[C@H](O)[C@H]4NC(C)=O)[C@@H](O)[C@H](O[C@H]4O[C@H](CO)[C@@H](O[C@@H]5O[C@H](CO)[C@@H](O)[C@H](O[C@@H]6O[C@H](CO)[C@H](O)[C@H](O)[C@H]6O)[C@H]5NC(C)=O)[C@H](O)[C@@H]4O)[C@@H]3O)[C@H](O)[C@H]2NC(C)=O)[C@H](O)[C@H]1NC(C)=O
CID168365754-Sp0	COCCCC(=O)NCCO[C@H]1O[C@H](COC(C)=O)[C@@H](OC(C)=O)[C@H](OC(C)=O)[C@H]1OS(=O)(=O)C(F)(F)F
CID91850369-Sp0	COCCCC(=O)NCCO[C@H]1O[C@H](CO)[C@@H](O)[C@H](O[C@H]2O[C@H](CO)[C@@H](O)[C@H](O[C@H]3O[C@H](CO)[C@@H](O)[C@H](O)[C@@H]3O[C@@H]3OC[C@@H](O)[C@H](O)[C@H]3O)[C@@H]2O[C@@H]2O[C@H](C(=O)O)[C@@H](O)[C@H](O)[C@H]2O)[C@@H]1O
CID91862755-Sp0	COCCCC(=O)NCCO[C@@H]1O[C@H](CO)[C@@H](O)[C@H](O[C@@H]2O[C@H](CO)[C@@H](O)[C@H](O)[C@H]2N)[C@H]1N
CID168360085-Sp0	COCCCC(=O)NCCO[C@H]1OC[C@H](O)[C@H](O[C@@H]2C[C@H](OC(C)=O)[C@@H](OC(C)=O)[C@H](C)O2)[C@H]1O
CID168374928-Sp0	COCCCC(=O)NCCO[C@H]1O[C@@H](CO)[C@@H](OC(=O)c2ccccc2)[C@@H](OC(=O)c2ccccc2)[C@@H]1OC(=O)c1ccccc1
CID91847190-Sp0	COCCCC(=O)NCCO[C@@H]1O[C@H](CO)[C@@H](O[C@@H]2O[C@H](CO)[C@H](O)[C@H](O[C@@H]3O[C@H](CO)[C@@H](O[C@@H]4O[C@H](CO)[C@H](O)[C@H](O[C@@H]5O[C@H](CO)[C@@H](O[C@@H]6O[C@H](CO)[C@H](O)[C@H](O[C@]7(C(=O)O)C[C@H](O)[C@@H](NC(C)=O)[C@H]([C@H](O)[C@H](O)CO)O7)[C@H]6O)[C@H](O)[C@H]5NC(C)=O)[C@H]4O)[C@H](O)[C@H]3NC(C)=O)[C@H]2O)[C@H](O)[C@H]1O
CID91859943-Sp0	COCCCC(=O)NCCO[C@H]1O[C@H](CO)[C@@H](O[C@@H]2O[C@H](C(=O)O)[C@@H](O)[C@H](O)[C@H]2O)[C@H](OS(=O)(=O)O)[C@H]1NS(=O)(=O)O
CID146016176-Sp0	COCCCC(=O)NCCO[C@@H]1O[C@H](CO[C@@H]2O[C@@H](C)[C@@H](O)[C@@H](O)[C@@H]2O)[C@@H](O[C@@H]2O[C@H](CO)[C@@H](O[C@@H]3O[C@H](CO[C@H]4O[C@H](CO)[C@@H](O)[C@H](O)[C@@H]4O[C@@H]4O[C@H](CO)[C@@H](O)[C@H](O[C@@H]5O[C@H](CO)[C@H](O)[C@H](O[C@H]6O[C@H](CO)[C@H](O)[C@H](O)[C@H]6NC(C)=O)[C@H]5O[C@@H]5O[C@@H](C)[C@@H](O)[C@@H](O)[C@@H]5O)[C@H]4NC(C)=O)[C@@H](O)[C@H](O[C@H]4O[C@H](CO)[C@@H](O)[C@H](O)[C@@H]4O[C@@H]4O[C@H](CO)[C@@H](O)[C@H](O[C@@H]5O[C@H](CO)[C@H](O)[C@H](O[C@H]6O[C@H](CO)[C@H](O)[C@H](O)[C@H]6NC(C)=O)[C@H]5O[C@@H]5O[C@@H](C)[C@@H](O)[C@@H](O)[C@@H]5O)[C@H]4NC(C)=O)[C@@H]3O)[C@H](O)[C@H]2NC(C)=O)[C@H](O)[C@H]1NC(C)=O
CID168364808-Sp0	COCCCC(=O)NCCO[C@@H]1O[C@@H]([C@@H](COC(=O)C(C)(C)C)OS(=O)(=O)C(F)(F)F)[C@H](OC(=O)C(C)(C)C)[C@H]1OC(=O)C(C)(C)C
CID168376929-Sp0	COCCCC(=O)NCCO[C@@H]1O[C@H](CO)[C@@H](O[C@@H]2O[C@H](CO)C(O)(O)[C@H](OO)[C@H]2O)[C@H](O)[C@H]1O
CID91847415-Sp0	COCCCC(=O)NCCO[C@H]1O[C@H](CO)[C@H](O)[C@H](O[C@@H]2O[C@H](CO)[C@H](O)[C@H](O[C@@H]3O[C@H](CO)[C@@H](O[C@@H]4O[C@H](CO[C@@H]5O[C@H](CO)[C@@H](O[C@@H]6O[C@H](CO)[C@H](O)[C@H](O[C@@H]7O[C@H](CO)[C@H](O)[C@H](O)[C@H]7O)[C@H]6O)[C@H](O)[C@H]5NC(C)=O)[C@H](O)[C@H](O[C@@H]5O[C@H](CO)[C@@H](O[C@@H]6O[C@H](CO)[C@H](O)[C@H](O[C@@H]7O[C@H](CO)[C@H](O)[C@H](O)[C@H]7O)[C@H]6O)[C@H](O)[C@H]5NC(C)=O)[C@H]4O)[C@H](O)[C@H]3NC(C)=O)[C@H]2O)[C@H]1NC(C)=O
CID91850489-Sp0	COCCCC(=O)NCCO[C@H]1O[C@H](CO)[C@H](O)[C@H](OC(=O)[C@@H](C)O)[C@H]1O
CID156614350-Sp0	COCCCC(=O)NCCO[C@@H]1O[C@H](CO)[C@@H](O[C@@H]2O[C@H](CO)[C@@H](O[C@@H]3O[C@H](CO[C@H]4O[C@H](CO)[C@@H](O)[C@H](O)[C@@H]4O[C@@H]4O[C@H](CO)[C@@H](O[C@@H]5O[C@H](CO)[C@H](O)[C@H](O)[C@H]5O)[C@H](O)[C@H]4NC(C)=O)[C@@H](O)[C@H](O[C@H]4O[C@H](CO)[C@@H](O[C@@H]5O[C@H](CO)[C@@H](O)[C@H](O[C@@H]6O[C@H](CO)[C@H](O)[C@H](O)[C@H]6O)[C@H]5NC(C)=O)[C@H](O)[C@@H]4O[C@@H]4O[C@H](CO)[C@@H](O)[C@H](O)[C@H]4NC(C)=O)[C@@H]3O)[C@H](O)[C@H]2NC(C)=O)[C@H](O)[C@H]1NC(C)=O
CID168360100-Sp0	COCCCC(=O)NCCO[C@@H]1O[C@H](CO[C@@H]2OC[C@@H](O)[C@H](O)[C@H]2O)[C@@H](O)[C@H](O)[C@H]1O[C@@H]1O[C@H](CO)[C@H](O)[C@H](O)[C@H]1O
CID168362583-Sp0	COCCCC(=O)NCCO[C@@H]1O[C@H](CO)[C@@H](O[C@@H]2O[C@H](CO)[C@@H](O[C@@H]3O[C@H](CO[C@H]4O[C@H](CO[C@@H]5O[C@H](CO)[C@@H](O[C@@H]6O[C@H](CO)[C@H](O)[C@H](O)[C@H]6O)[C@H](O[C@@H]6O[C@@H](C)[C@@H](O)[C@@H](O)[C@@H]6O)[C@H]5NC(C)=O)[C@@H](O)[C@H](O)[C@@H]4O[C@@H]4O[C@H](CO)[C@@H](O[C@@H]5O[C@H](CO)[C@H](O)[C@H](O)[C@H]5O)[C@H](O)[C@H]4NC(C)=O)[C@@H](O)[C@H](O[C@H]4O[C@H](CO)[C@@H](O[C@@H]5O[C@H](CO)[C@@H](O[C@@H]6O[C@H](CO)[C@H](O)[C@H](O)[C@H]6O)[C@H](O)[C@H]5NC(C)=O)[C@H](O)[C@@H]4O[C@@H]4O[C@H](CO)[C@@H](O[C@@H]5O[C@H](CO[C@]6(C(=O)O)C[C@H](O)[C@@H](NC(C)=O)[C@H]([C@H](O)[C@H](O)CO)O6)[C@H](O)[C@H](O)[C@H]5O)[C@H](O)[C@@H]4NC(C)=O)[C@@H]3O)[C@H](O)[C@H]2NC(C)=O)[C@H](O)[C@H]1NC(C)=O
CID168369151-Sp0	COCCCC(=O)NCCO[C@]1(C(=O)O)C[C@H](O)[C@@H](O)[C@H]([C@@H](O)[C@H](O)CO)O1
CID168375874-Sp0	COCCCC(=O)NCCO[C@@H]1O[C@@H](C)[C@@H](OO)[C@@H](O)[C@@H]1O
CID91855073-Sp0	COCCCC(=O)NCCO[C@H]1O[C@H](C)[C@@H](O)[C@H](O[C@H]2O[C@H](C)[C@@H](O)[C@H](O[C@H]3O[C@H](C)[C@@H](O)[C@H](O)[C@@H]3O[C@H]3O[C@H](C)[C@@H](O)[C@H](O[C@H]4O[C@H](C)[C@@H](O)[C@H](O[C@H]5O[C@H](C)[C@@H](O)[C@H](O)[C@@H]5O[C@H]5O[C@H](C)[C@@H](O)[C@H](O[C@H]6O[C@H](C)[C@@H](O)[C@H](O[C@H]7O[C@H](C)[C@@H](O)[C@H](O)[C@@H]7O[C@H]7O[C@H](C)[C@@H](O)[C@H](O[C@H]8O[C@H](C)[C@@H](O)[C@H](O[C@H]9O[C@H](C)[C@@H](O)[C@H](O)[C@@H]9O[C@H]9O[C@H](C)[C@@H](O)[C@H](O[C@H]%10O[C@H](C)[C@@H](O)[C@H](O[C@H]%11O[C@H](C)[C@@H](O)[C@H](O)[C@@H]%11O[C@H]%11O[C@H](C)[C@@H](O)[C@H](O[C@H]%12O[C@H](C)[C@@H](O)[C@H](O[C@H]%13O[C@H](C)[C@@H](O)[C@H](O)[C@@H]%13O[C@H]%13O[C@H](C)[C@@H](O)[C@H](O)[C@@H]%13O)[C@@H]%12O)[C@@H]%11O)[C@@H]%10O)[C@@H]9O)[C@@H]8O)[C@@H]7O)[C@@H]6O)[C@@H]5O)[C@@H]4O)[C@@H]3O)[C@@H]2O)[C@@H]1O
CID168373438-Sp0	COCCCC(=O)NCCO[C@H]1O[C@@H](CO)C[C@H](O)[C@@H]1O
CID29973127-Sp0	COCCCC(=O)NCCO[C@@H]1O[C@@H](C)[C@@H](OC(C)=O)[C@@H](OC(C)=O)[C@@H]1OCc1ccccc1
CID91854549-Sp0	COCCCC(=O)NCCO[C@@H]1O[C@H](CO)[C@@H](O[C@@H]2O[C@H](CO)[C@H](O)[C@H](O[C@@H]3O[C@H](CO)[C@@H](O[C@@H]4O[C@H](CO[C@@H]5O[C@H](CO)[C@@H](O[C@@H]6O[C@H](CO)[C@H](O)[C@H](O[C@H]7O[C@H](CO)[C@H](O)[C@H](O)[C@H]7O)[C@H]6O)[C@H](O)[C@H]5NC(C)=O)[C@H](O)[C@H](O[C@@H]5O[C@H](CO)[C@@H](O[C@@H]6O[C@H](CO)[C@H](O)[C@H](O[C@H]7O[C@H](CO)[C@H](O)[C@H](O)[C@H]7O)[C@H]6O)[C@H](O)[C@H]5NC(C)=O)[C@H]4O)[C@H](O)[C@H]3NC(C)=O)[C@H]2O)[C@H](O)[C@H]1O
CID168358193-Sp0	COCCCC(=O)NCCO[C@@H]1O[C@H](COCc2ccccc2)[C@H](OS(=O)(=O)C(F)(F)F)[C@H](OS(=O)(=O)C(F)(F)F)[C@H]1OCc1ccccc1
CID168361046-Sp0	COCCCC(=O)NCCO[C@@H]1O[C@H](COC)[C@@H](OC(C)C)[C@H](O)[C@@H]1OC
CID168362512-Sp0	COCCCC(=O)NCCO[C@H]1O[C@H](COC(C)=O)[C@@H](O[C@@H]2O[C@H](CO[C@@H]3O[C@H](COC(C)=O)[C@H](OC(C)=O)[C@H](OC(C)=O)[C@H]3OC(C)=O)[C@H](OC(C)=O)[C@H](OC(C)=O)[C@H]2OC(C)=O)[C@H](OC(C)=O)[C@H]1OC(C)=O
CID168374872-Sp0	COCCCC(=O)NCCO[C@@H]1O[C@H](CNC(C)C)[C@@H](O)[C@H]1O
CID439874-Sp0	COCCCC(=O)NCCO[C@H]1O[C@H](CO)[C@@H](O[C@H]2O[C@H](COP(=O)(O)O)[C@@H](O)[C@H](O)[C@H]2O)[C@H](O)[C@H]1O
CID14662314-Sp0	COCCCC(=O)NCCO[C@H]1O[C@H](COC(C)=O)[C@@H](OC(C)=O)[C@H](OC(C)=O)[C@H]1OCc1ccccc1
CID168370585-Sp0	COCCCC(=O)NCCO[C@@H]1O[C@H](CO[Si](C)(C)C(C)(C)C)[C@@H](O)[C@H](OCc2ccccc2)[C@H]1NC(C)=O
CID50904880-Sp0	COCCCC(=O)NCCO[C@H]1O[C@H](CO)[C@@H](O)C[C@H]1NC(C)=O
CID156617500-Sp0	COCCCC(=O)NCCO[C@H]1O[C@H](CO[C@@H]2O[C@H](COS(=O)(=O)O)[C@@H](O[C@@H]3O[C@H](CO)[C@H](O)[C@H](O)[C@H]3O[C@@H]3O[C@@H](C)[C@@H](O)[C@@H](O)[C@@H]3O)[C@H](O)[C@H]2NC(C)=O)[C@H](O)[C@H](O[C@@H]2O[C@H](CO)[C@@H](O[C@@H]3O[C@H](CO)[C@H](O)[C@H](OS(=O)(=O)O)[C@H]3O)[C@H](O)[C@H]2NC(C)=O)[C@H]1NC(C)=O
CID168375818-Sp0	COCCCC(=O)NCCO[C@@H]1O[C@H](COC(C)=O)[C@H](OC(C)=O)[C@H](O[C@@H]2O[C@H](COC(C)=O)[C@H](OC(C)=O)[C@H](OC(C)=O)[C@H]2OC(C)=O)[C@H]1NC(=O)OCC(Cl)(Cl)Cl
CID91847778-Sp0	COCCCC(=O)NCCO[C@@H]1O[C@H](CO)[C@@H](O[C@@H]2O[C@H](CO)[C@H](O)[C@H](O[C@@H]3O[C@H](CO)[C@@H](O[C@@H]4O[C@H](CO)[C@H](O)[C@H](OS(=O)(=O)O)[C@H]4OS(=O)(=O)O)[C@H](O[C@@H]4O[C@@H](C)[C@@H](O)[C@@H](O)[C@@H]4O)[C@H]3NC(C)=O)[C@H]2O)[C@H](O)[C@H]1O
CID91852637-Sp0	COCCCC(=O)NCCO[C@@H]1O[C@H](CO)[C@@H](O[C@H]2O[C@H](CO)[C@@H](O[C@@H]3O[C@H](CO)[C@@H](O)[C@H](O[C@@H]4O[C@H](CO)[C@@H](O[C@@H]5O[C@H](CO)[C@@H](O)[C@H](O)[C@@H]5O)[C@H](O)[C@@H]4O)[C@@H]3O)[C@H](O)[C@H]2NC(C)=O)[C@H](O)[C@H]1NC(C)=O
CID91848520-Sp0	COCCCC(=O)NCCO[C@@H]1O[C@H](CO[C@@H]2O[C@@H](C)[C@@H](O)[C@@H](O)[C@@H]2O)[C@@H](O[C@@H]2O[C@H](CO)[C@@H](O[C@@H]3O[C@H](CO[C@H]4O[C@H](CO)[C@@H](O)[C@H](O)[C@@H]4O[C@@H]4O[C@H](CO)[C@@H](O)[C@H](O)[C@H]4NC(C)=O)[C@@H](O[C@@H]4O[C@H](CO)[C@@H](O)[C@H](O)[C@H]4NC(C)=O)[C@H](O[C@H]4O[C@H](CO)[C@@H](O[C@@H]5O[C@H](CO)[C@@H](O)[C@H](O)[C@H]5NC(C)=O)[C@H](O)[C@@H]4O[C@@H]4O[C@H](CO)[C@@H](O)[C@H](O)[C@H]4NC(C)=O)[C@@H]3O)[C@H](O)[C@H]2NC(C)=O)[C@H](O)[C@H]1NC(C)=O
CID91860953-Sp0	COCCCC(=O)NCCO[C@@H]1O[C@H](C)[C@H](O)[C@H](O[C@@H]2O[C@H](CO)[C@@H](O)[C@H](O)[C@H]2O)[C@H]1O[C@@H]1O[C@@H](C)[C@H](O[C@@H]2OC[C@@H](O)[C@H](O)[C@H]2O)[C@@H](O)[C@H]1O
CID156614365-Sp0	COCCCC(=O)NCCO[C@@H]1O[C@H](CO)[C@@H](O[C@@H]2O[C@H](CO)[C@@H](O[C@@H]3O[C@H](CO[C@H]4O[C@H](CO[C@@H]5O[C@H](CO)[C@@H](O[C@@H]6O[C@H](CO)[C@H](O)[C@H](O[C@]7(C(=O)O)C[C@H](O)[C@@H](NC(C)=O)[C@H]([C@H](O)[C@H](O)CO)O7)[C@H]6O)[C@H](O)[C@H]5NC(C)=O)[C@@H](O)[C@H](O)[C@@H]4O[C@@H]4O[C@H](CO)[C@@H](O[C@@H]5O[C@H](CO)[C@H](O)[C@H](O[C@]6(C(=O)O)C[C@H](O)[C@@H](NC(C)=O)[C@H]([C@H](O)[C@H](O)CO)O6)[C@H]5O)[C@H](O)[C@H]4NC(C)=O)[C@@H](O)[C@H](O[C@H]4O[C@H](CO)[C@@H](O)[C@H](O)[C@@H]4O)[C@@H]3O)[C@H](O)[C@H]2NC(C)=O)[C@H](O)[C@H]1NC(C)=O
CID70363151-Sp0	COCCCC(=O)NCCO[C@H]1O[C@H](CO)[C@H](O)[C@H](O[C@H]2O[C@H](CO)[C@H](O)[C@H](O)[C@H]2O)[C@H]1OC
CID70698308-Sp0	COCCCC(=O)NCCO[C@H]1O[C@H](CO[C@H]2O[C@H](CO[C@H]3O[C@H](CO)[C@@H](O)[C@H](O)[C@@H]3O[C@H]3O[C@H](CO)[C@@H](O)[C@H](O)[C@@H]3O)[C@@H](O)[C@H](O[C@H]3O[C@H](CO)[C@@H](O)[C@H](O)[C@@H]3O)[C@@H]2O)[C@@H](O)[C@H](O[C@H]2O[C@H](CO)[C@@H](O)[C@H](O)[C@@H]2O[C@H]2O[C@H](CO)[C@@H](O)[C@H](O)[C@@H]2O[C@H]2O[C@H](CO)[C@@H](O)[C@H](O)[C@@H]2O)[C@@H]1O
CID92237267-Sp0	COCCCC(=O)NCCO[C@H]1C[C@H](OC(=O)c2ccccc2)[C@@H](COC(=O)c2ccccc2)O1
CID137332080-Sp0	COCCCC(=O)NCCO[C@H]1O[C@H](CO)[C@H](O)[C@H](O)[C@H]1NC(=O)C(F)F
CID168357720-Sp0	COCCCC(=O)NCCO[C@H]1O[C@H](COCc2ccccc2)[C@@H](O)[C@H](OC)[C@H]1OCc1ccccc1
CID45079023-Sp0	COCCCC(=O)NCCO[C@@H]1O[C@H](CO)[C@@H](O)[C@H]1N
CID70674374-Sp0	COCCCC(=O)NCCO[C@@H]1O[C@H](CO)[C@@H](O[C@@H]2O[C@H](CO)[C@@H](O[C@@H]3O[C@H](CO[C@@H]4O[C@H](CO)[C@@H](O)[C@H](O)[C@@H]4O[C@@H]4O[C@H](CO)[C@@H](O[C@@H]5O[C@H](CO[C@]6(C(=O)O)C[C@@H](O)[C@H](NC(C)=O)[C@@H]([C@H](O)[C@H](O)CO)O6)[C@H](O)[C@H](O)[C@H]5O)[C@H](O)[C@H]4NC(C)=O)[C@@H](O)[C@H](O[C@@H]4O[C@H](CO)[C@@H](O)[C@H](O[C@@H]5O[C@H](CO)[C@@H](O[C@@H]6O[C@H](CO[C@@]7(C(=O)O)C[C@H](O)[C@@H](NC(C)=O)[C@H]([C@H](O)[C@H](O)CO)O7)[C@H](O)[C@H](O)[C@H]6O)[C@H](O)[C@H]5NC(C)=O)[C@@H]4O[C@@H]4O[C@H](CO)[C@@H](O[C@@H]5O[C@H](CO[C@@]6(C(=O)O)C[C@H](O)[C@@H](NC(C)=O)[C@H]([C@H](O)[C@H](O)CO)O6)[C@H](O)[C@H](O)[C@H]5O)[C@H](O)[C@H]4NC(C)=O)[C@@H]3O)[C@H](O)[C@H]2NC(C)=O)[C@H](O)[C@H]1NC(C)=O
CID91848571-Sp0	COCCCC(=O)NCCO[C@@H]1O[C@H](CO[C@@H]2O[C@H](CO[C@@H]3O[C@H](CO[C@@H]4O[C@H](CO[C@@H]5O[C@H](CO[C@@H]6O[C@H](CO[C@@H]7O[C@H](CO[C@@H]8O[C@H](CO[C@@H]9O[C@H](CO)[C@@H](O)[C@H](O)[C@H]9N)[C@@H](O)[C@H](O)[C@H]8N)[C@@H](O)[C@H](O)[C@H]7N)[C@@H](O)[C@H](O)[C@H]6N)[C@@H](O)[C@H](O)[C@H]5N)[C@@H](O)[C@H](O)[C@H]4N)[C@@H](O)[C@H](O)[C@H]3N)[C@@H](O)[C@H](O)[C@H]2N)[C@@H](O)[C@H](O)[C@H]1N
CID168366298-Sp0	COCCCC(=O)NCCO[C@@H]1O[C@H](CO)[C@H](O)[C@H](O[C@@H]2O[C@H](C)[C@H](O)[C@H](O)[C@H]2O)[C@H]1O
CID91858095-Sp0	COCCCC(=O)NCCO[C@@H]1O[C@H](CO[C@@H]2O[C@H](CO)[C@@H](O[C@H]3O[C@H](CO)[C@@H](O)[C@H](O)[C@H]3O)[C@H](O)[C@H]2O)[C@@H](O[C@H]2O[C@H](CO)[C@@H](O)[C@H](O)[C@H]2O)[C@H](O)[C@H]1O
CID168369624-Sp0	COCCCC(=O)NCCO[C@@H]1O[C@H]([C@H](C)OC(=O)c2ccccc2)[C@@H](OC(=O)c2ccccc2)[C@H]1OC(=O)c1ccccc1
CID55298383-Sp0	COCCCC(=O)NCCO[C@@H]1C[C@H](O)C[C@@H](CCl)O1
CID91848556-Sp0	COCCCC(=O)NCCO[C@@H]1O[C@H](CO)[C@@H](O[C@@H]2O[C@H](CO)[C@H](O)[C@H](O[C@@H]3O[C@H](CO)[C@@H](O[C@@H]4O[C@H](CO)[C@H](O)[C@H](O[C@@H]5O[C@H](CO)[C@@H](O[C@@H]6O[C@H](CO)[C@H](O)[C@H](O)[C@H]6O[C@@H]6O[C@@H](C)[C@@H](O)[C@@H](O)[C@@H]6O)[C@H](O[C@@H]6O[C@@H](C)[C@@H](O)[C@@H](O)[C@@H]6O)[C@H]5NC(C)=O)[C@H]4O)[C@H](O[C@@H]4O[C@@H](C)[C@@H](O)[C@@H](O)[C@@H]4O)[C@H]3NC(C)=O)[C@H]2O)[C@H](O)[C@H]1O
CID168367244-Sp0	COCCCC(=O)NCCO[C@@H]1O[C@H](CN)[C@@H](O[C@H]2O[C@H](CN)[C@@H](O)[C@H](O)[C@H]2N)[C@H](O)[C@H]1N
CID168370097-Sp0	C=CCO[C@H]1[C@H](O[C@H]2[C@H](OCc3ccccc3)[C@@H](OCc3ccccc3)[C@H](OCCNC(=O)CCCOC)O[C@@H]2COCc2ccccc2)O[C@H](CO)[C@H](O)[C@@H]1OCc1ccccc1
CID168368663-Sp0	COCCCC(=O)NCCO[C@@H]1O[C@H]([C@H](C)OC(C)=O)[C@@H](NC(C)=O)[C@H]1OC(C)=O
CID168370570-Sp0	COCCCC(=O)NCCO[C@H]1O[C@H](CO)[C@@H](OC(C)=O)[C@H](OC(C)=O)[C@H]1N
CID168376276-Sp0	COCCCC(=O)NCCO[C@H]1O[C@H](COC(C)=O)[C@H](OC(C)=O)[C@H](O[C@H]2O[C@H](COC(C)=O)[C@H](OC(C)=O)[C@H](OC(C)=O)[C@H]2NC(C)=O)[C@H]1O[C@@H]1O[C@@H](C)[C@@H](OC(C)=O)[C@@H](OC(C)=O)[C@@H]1OC(C)=O
CID11672488-Sp0	COCCCC(=O)NCCO[C@@H]1O[C@H](CO)[C@@H](O[C@@H]2O[C@H](CO)[C@H](O)[C@H](O[C@@H]3O[C@H](CO)[C@@H](O[C@@H]4O[C@H](CO)[C@H](O)[C@H](O[C@@]5(C(=O)O)C[C@H](O)[C@@H](NC(C)=O)[C@H]([C@H](O)[C@H](O)CO)O5)[C@H]4O)[C@H](O)[C@H]3NC(C)=O)[C@H]2O)[C@H](O)[C@H]1O
CID90657641-Sp0	COCCCC(=O)NCCO[C@@H]1O[C@H](CO)[C@@H](O[C@@H]2O[C@H](COP(=O)(O)O)[C@@H](O)[C@H](O)[C@H]2N)[C@H](O)[C@H]1N
CID91857622-Sp0	COCCCC(=O)NCCO[C@H]1O[C@H](CO[C@H]2O[C@H](CO[C@H]3O[C@H](CO[C@H]4O[C@H](CO)[C@@H](O)[C@H](O)[C@@H]4O)[C@@H](O)[C@H](O[C@H]4O[C@H](CO)[C@@H](O)[C@H](O)[C@@H]4O)[C@@H]3O)[C@@H](O)[C@H](O)[C@@H]2O)[C@@H](O)[C@H](O[C@H]2O[C@H](CO[C@H]3O[C@H](CO[C@H]4O[C@H](CO)[C@@H](O)[C@H](O)[C@@H]4O)[C@@H](O)[C@H](O[C@H]4O[C@H](CO)[C@@H](O)[C@H](O)[C@@H]4O)[C@@H]3O)[C@@H](O)[C@H](O)[C@@H]2O)[C@@H]1O
CID168368190-Sp0	COCCCC(=O)NCCO[C@H]1O[C@H](COC(C)=O)[C@H](O)[C@@H](OC(C)=O)[C@@H]1OC(C)=O
CID168376749-Sp0	COCCCC(=O)NCCO[C@H]1C[C@H](N2CCO[C@H](OC)C2)[C@H](O)[C@H](C)O1
CID13384727-Sp0	COCCCC(=O)NCCO[C@H]1O[C@H](COCc2ccccc2)[C@@H](OCc2ccccc2)[C@H](O)[C@@H]1OCc1ccccc1
CID94038908-Sp0	COCCCC(=O)NCCO[C@@H]1O[C@H](CO)[C@H](F)[C@@H]1O
CID146017512-Sp0	COCCCC(=O)NCCO[C@@H]1O[C@H](CO[C@@H]2O[C@H](CO)[C@@H](O)[C@H](O[C@@H]3O[C@H](CO)[C@H](O)[C@H](O[C@]4(C(=O)O)C[C@H](O)[C@@H](NC(C)=O)[C@H]([C@H](O)[C@H](O)CO)O4)[C@H]3O)[C@H]2NC(C)=O)[C@H](O)[C@H](O)[C@H]1NC(C)=O
CID168367732-Sp0	CN[C@@H]1C[C@@H](OCCNC(=O)CCCOC)O[C@H](C)[C@H]1O
CID16148999-Sp0	COCCCC(=O)NCCO[C@H]1O[C@H]([C@@H](COC(=O)c2ccccc2)OC(=O)c2ccccc2)[C@H](O[C@@H]2O[C@@H]([C@@H](COC(=O)c3ccccc3)OC(=O)c3ccccc3)[C@H](OC(=O)c3ccccc3)[C@H]2OC(=O)c2ccccc2)[C@@H]1OC(=O)c1ccccc1
CID90150671-Sp0	COCCCC(=O)NCCO[C@H]1O[C@H](CO)[C@@H](O[C@H]2O[C@H](CO)[C@@H](O[C@H]3O[C@H](CO)[C@@H](O[C@H]4O[C@H](CO)[C@@H](O[C@H]5O[C@H](CO)[C@@H](O)[C@H](O)[C@H]5OC(C)=O)[C@H](O)[C@H]4O)[C@H](O)[C@H]3O)[C@H](O)[C@H]2O)[C@H](O)[C@H]1O
CID91855360-Sp0	COCCCC(=O)NCCO[C@@H]1O[C@H](CO)[C@@H](O[C@@H]2O[C@H](CO)[C@H](O)[C@H](O[C@@H]3O[C@H](CO[C@@H]4O[C@H](CO)[C@H](O)[C@H](O[C@@H]5O[C@H](CO)[C@@H](O[C@@H]6O[C@H](CO)[C@H](O)[C@H](O[C@]7(C(=O)O)C[C@H](O)[C@@H](NC(C)=O)[C@H]([C@H](O)[C@H](O)CO)O7)[C@H]6O)[C@H](O)[C@H]5NC(C)=O)[C@H]4O)[C@@H](O)[C@H](O)[C@H]3NC(C)=O)[C@H]2O)[C@H](O)[C@H]1O
CID101258539-Sp0	COCCCC(=O)NCCO[C@@H]1O[C@H](CO)[C@H](O[C@@H]2O[C@H](CO[C@H]3O[C@@H](CO[C@]4(C(=O)O)C[C@H](O)[C@@H](NC(C)=O)[C@@H]([C@@H](O)[C@@H](O)CO)O4)[C@H](O[C@H]4O[C@@H](CO)[C@@H](O)[C@H](O)[C@H]4O)[C@H](O)[C@H]3NC(C)=O)[C@H](O)[C@H](O[C@@H]3O[C@@H](CO)[C@@H](O[C@H]4O[C@@H](CO)[C@@H](O)[C@H](O)[C@H]4O[C@H]4O[C@H](C)[C@H](O)[C@@H](O)[C@@H]4O)[C@H](O)[C@@H]3NC(C)=O)[C@@H]2O)[C@@H](O)[C@@H]1O
CID154824205-Sp0	COCCCC(=O)NCCO[C@@H]1O[C@H](CO[C@H]2O[C@H](C)[C@H](O)[C@H](O)[C@H]2O)[C@@H](O[C@@H]2O[C@H](CO)[C@@H](O[C@@H]3O[C@H](CO[C@H]4O[C@H](CO)[C@@H](O)[C@H](O)[C@@H]4O[C@@H]4O[C@H](CO)[C@@H](O[C@@H]5O[C@H](CO)[C@H](O)[C@H](O[C@]6(C(=O)O)C[C@H](O)[C@@H](NC(C)=O)[C@H]([C@H](O)[C@H](O)CO)O6)[C@H]5O)[C@H](O)[C@H]4NC(C)=O)[C@@H](O)[C@H](O[C@H]4O[C@H](CO)[C@@H](O[C@@H]5O[C@H](CO)[C@@H](O[C@@H]6O[C@H](CO)[C@H](O)[C@H](O[C@]7(C(=O)O)C[C@H](O)[C@@H](NC(C)=O)[C@H]([C@H](O)[C@H](O)CO)O7)[C@H]6O)[C@H](O)[C@H]5NC(C)=O)[C@H](O)[C@@H]4O[C@@H]4O[C@H](CO)[C@@H](O[C@@H]5O[C@H](CO)[C@H](O)[C@H](O[C@]6(C(=O)O)C[C@H](O)[C@@H](NC(C)=O)[C@H]([C@H](O)[C@H](O)CO)O6)[C@H]5O)[C@H](O)[C@@H]4NC(C)=O)[C@@H]3O)[C@H](O)[C@H]2NC(C)=O)[C@H](O)[C@H]1NC(C)=O
CID156615519-Sp0	COCCCC(=O)NCCO[C@@H]1O[C@H](CC(C)=O)[C@@H](OC(C)=O)[C@H](OC(C)=O)[C@H]1OC(C)=O
CID156618452-Sp0	COCCCC(=O)NCCO[C@@H]1O[C@H](CO)[C@H](O)[C@H](O[C@@H]2O[C@H](CO[C@@H]3O[C@H](CO)[C@@H](O)[C@H](O)[C@H]3O)[C@H](O)[C@H](O[C@@H]3O[C@H](CO)[C@H](O)[C@H](O[C@@H]4O[C@H](CO[C@@H]5O[C@H](CO)[C@@H](O)[C@H](O)[C@H]5O)[C@H](O)[C@H](O)[C@H]4O)[C@H]3N)[C@H]2O)[C@H]1N
CID168370795-Sp0	COCCCC(=O)NCCO[C@H]1O[C@H](COC(C)=O)[C@H](OC(C)=O)[C@H](O[C@@H]2O[C@H](COC(C)=O)[C@H](OC(C)=O)[C@H](OC(C)=O)[C@H]2OC(C)=O)[C@H]1OC(C)=O
CID439583-Sp0	COCCCC(=O)NCCO[C@@H]1O[C@@H](CO)[C@@H](O)[C@@H](O)[C@@H]1O
CID142217194-Sp0	CCN[C@H]1[C@H](C)O[C@@H](O[C@H]2[C@H](C)O[C@@H](OCCNC(=O)CCCOC)C[C@@H]2OC)C[C@@H]1OC
CID146016251-Sp0	COCCCC(=O)NCCO[C@@H]1O[C@H](CO)[C@@H](O[C@@H]2O[C@H](CO)[C@@H](O[C@@H]3O[C@H](CO[C@H]4O[C@H](CO)[C@@H](O)[C@H](O)[C@@H]4O[C@@H]4O[C@H](CO)[C@@H](O[C@@H]5O[C@H](CO)[C@H](O)[C@H](O[C@]6(C(=O)O)C[C@H](O)[C@@H](NC(C)=O)[C@H]([C@H](O)[C@H](O)CO)O6)[C@H]5O)[C@H](O)[C@H]4NC(C)=O)[C@@H](O[C@@H]4O[C@H](CO)[C@@H](O)[C@H](O)[C@H]4NC(C)=O)[C@H](O[C@H]4O[C@H](CO)[C@@H](O[C@@H]5O[C@H](CO)[C@@H](O[C@@H]6O[C@H](CO)[C@H](O)[C@H](O[C@]7(C(=O)O)C[C@H](O)[C@@H](NC(C)=O)[C@H]([C@H](O)[C@H](O)CO)O7)[C@H]6O)[C@H](O)[C@H]5NC(C)=O)[C@H](O)[C@@H]4O[C@@H]4O[C@H](CO)[C@@H](O[C@@H]5O[C@H](CO)[C@H](O)[C@H](O[C@]6(C(=O)O)C[C@H](O)[C@@H](NC(C)=O)[C@H]([C@H](O)[C@H](O)CO)O6)[C@H]5O)[C@H](O)[C@H]4NC(C)=O)[C@@H]3O)[C@H](O)[C@H]2NC(C)=O)[C@H](O)[C@H]1NC(C)=O
CID168361504-Sp0	COCCCC(=O)NCCO[C@H]1OC[C@H](N)[C@H](OC(C)=O)[C@@H]1OC(=O)c1ccccc1
CID643995-Sp0	COCCCC(=O)NCCO[C@]1(C(=O)O)C[C@H](O)[C@@H](NC(C)=O)[C@H]([C@H](O)[C@@H](CO)O[C@]2(C(=O)O)C[C@H](O)[C@@H](NC(C)=O)[C@H]([C@H](O)[C@H](O)CO)O2)O1
CID91855258-Sp0	COCCCC(=O)NCCO[C@@H]1OC[C@@H](OC(C)=O)[C@H](O)[C@H]1O[C@@H]1O[C@@H](C)[C@H](O)[C@@H](O)[C@H]1O
CID146015992-Sp0	COCCCC(=O)NCCO[C@@H]1O[C@H](CO)[C@@H](O[C@@H]2O[C@H](CO)[C@@H](O[C@@H]3O[C@H](CO[C@H]4O[C@H](CO[C@H]5O[C@H](CO)[C@@H](O)[C@H](O)[C@@H]5O)[C@@H](O)[C@H](O[C@H]5O[C@H](CO)[C@@H](O)[C@H](O)[C@@H]5O)[C@@H]4O)[C@@H](O)[C@H](O[C@H]4O[C@H](CO[C@H]5O[C@H](CO)[C@@H](O)[C@H](O)[C@@H]5O[C@H]5O[C@H](CO)[C@@H](O)[C@H](O[C@H]6O[C@H](CO)[C@@H](O)[C@H](O)[C@@H]6O)[C@@H]5O)[C@@H](O)[C@H](O)[C@@H]4O[C@H]4O[C@H](CO)[C@@H](O)[C@H](O)[C@@H]4O[C@H]4O[C@H](CO)[C@@H](O)[C@H](O)[C@@H]4O)[C@@H]3O)[C@H](O)[C@H]2NC(C)=O)[C@H](O)[C@H]1NC(C)=O
CID156614679-Sp0	COCCCC(=O)NCCO[C@@H]1O[C@H](CO[C@H]2O[C@H](C)[C@H](O)[C@H](O)[C@H]2O)[C@@H](O[C@@H]2O[C@H](CO)[C@@H](O[C@@H]3O[C@H](CO[C@H]4O[C@H](CO)[C@@H](O)[C@H](O)[C@@H]4O[C@@H]4O[C@H](CO)[C@@H](O[C@@H]5O[C@H](CO)[C@H](O)[C@H](O)[C@H]5O)[C@H](O)[C@H]4NC(C)=O)[C@@H](O)[C@H](O[C@H]4O[C@H](CO)[C@@H](O[C@@H]5O[C@H](CO)[C@@H](O[C@@H]6O[C@H](CO)[C@H](O)[C@H](O)[C@H]6O)[C@H](O)[C@H]5NC(C)=O)[C@H](O)[C@@H]4O[C@@H]4O[C@H](CO)[C@@H](O[C@@H]5O[C@H](CO)[C@H](O)[C@H](O)[C@H]5NC(C)=O)[C@H](O)[C@H]4NC(C)=O)[C@@H]3O)[C@H](O)[C@H]2NC(C)=O)[C@H](O)[C@H]1NC(C)=O
CID168362971-Sp0	COCCCC(=O)NCCO[C@@H]1O[C@@H](COS(C)(=O)=O)[C@H](O)[C@@H](O)[C@@H]1OS(C)(=O)=O
CID168372271-Sp0	CCC(=O)O[C@H]1[C@H](O[Si](C)(C)C(C)(C)C)[C@@H](O[Si](C)(C)C(C)(C)C)[C@@H](OCCNC(=O)CCCOC)O[C@@H]1C
CID168371673-Sp0	COCCCC(=O)NCCO[C@@H]1O[C@@H](C)[C@@H](OC(=O)c2ccccc2)[C@@H]1OC(C)=O
CID130841782-Sp0	COCCCC(=O)NCCO[C@H]1C[C@@H]2OC(C)(C)O[C@@H]2[C@@H](C)O1
CID156617484-Sp0	COCCCC(=O)NCCO[C@H]1O[C@H](CO[C@@H]2O[C@H](CO)[C@@H](O[C@@H]3O[C@H](CO)[C@H](O)[C@H](O)[C@H]3O)[C@H](O[C@@H]3O[C@@H](C)[C@@H](O)[C@@H](O)[C@@H]3O)[C@H]2NC(C)=O)[C@H](O)[C@H](O[C@@H]2O[C@H](CO)[C@@H](O[C@@H]3O[C@H](COS(=O)(=O)O)[C@H](O)[C@H](O)[C@H]3O)[C@H](O)[C@H]2NC(C)=O)[C@H]1NC(C)=O
CID156618009-Sp0	COCCCC(=O)NCCO[C@@H]1O[C@H](CO)[C@@H](S[C@@H]2O[C@H](CO)[C@@H](O[C@@H]3O[C@H](CO)[C@@H](O)[C@H](O)[C@H]3O)[C@H](O)[C@H]2O)[C@H](O)[C@H]1O
CID168363304-Sp0	COCCCC(=O)NCCO[C@@H]1O[C@H](C(=O)O)[C@@H](O[C@@H]2O[C@H](COS(=O)(=O)O)[C@H](O)[C@H](O[C@@H]3O[C@H](C(=O)O)[C@@H](O)[C@H](O)[C@H]3O)[C@H]2NC(C)=O)[C@H](O)[C@H]1O
CID168367872-Sp0	COCCCC(=O)NCCO[C@@H]1C[C@H](OC(=O)c2ccccc2)C[C@@H](CO)O1
CID168368499-Sp0	COCCCC(=O)NCCO[C@H]1O[C@H](COC(=O)c2ccccc2)[C@@H](O[C@@H]2O[C@H](COC(=O)CCl)[C@H](OC(=O)c3ccccc3)[C@H](O[C@@H]3O[C@H](COC(=O)c4ccccc4)[C@H](OC(=O)c4ccccc4)[C@H](OCc4ccccc4)[C@H]3OC(=O)c3ccccc3)[C@H]2OC(=O)c2ccccc2)[C@H](OC(=O)c2ccccc2)[C@@H]1OC(=O)c1ccccc1
CID168371533-Sp0	COCCCC(=O)NCCO[C@@H]1O[C@H](COCc2ccccc2)[C@@H](O[C@@H]2O[C@H](COCc3ccccc3)[C@H](OCc3ccccc3)[C@H](O[C@@H]3O[C@H](COCc4ccccc4)[C@@H](O)[C@H](OCc4ccccc4)[C@H]3NC(C)=O)[C@H]2OCc2ccccc2)[C@H](OCc2ccccc2)[C@H]1OCc1ccccc1
CID146672873-Sp0	COCCCC(=O)NCCO[C@@H]1O[C@H](CO)[C@@H](O[C@@H]2O[C@H](CO)[C@@H](O[C@@H]3O[C@H](CO[C@H]4O[C@H](CO)[C@@H](O[C@@H]5O[C@H](CO)[C@@H](O[C@@H]6O[C@H](CO[C@]7(C(=O)O)C[C@H](O)[C@@H](NC(C)=O)[C@H]([C@H](O)[C@H](O)CO)O7)[C@H](O)[C@H](O)[C@H]6O)[C@H](O)[C@H]5NC(C)=O)[C@H](O)[C@@H]4O[C@@H]4O[C@H](CO)[C@@H](O[C@@H]5O[C@H](CO)[C@H](O)[C@H](O[C@]6(C(=O)O)C[C@H](O)[C@@H](NC(C)=O)[C@H]([C@H](O)[C@H](O)CO)O6)[C@H]5O)[C@H](O)[C@H]4NC(C)=O)[C@@H](O)[C@H](O[C@H]4O[C@H](CO[C@@H]5O[C@H](CO)[C@@H](O[C@@H]6O[C@H](CO[C@]7(C(=O)O)C[C@H](O)[C@@H](NC(C)=O)[C@H]([C@H](O)[C@H](O)CO)O7)[C@H](O)[C@H](O)[C@H]6O)[C@H](O)[C@@H]5NC(C)=O)[C@@H](O)[C@H](O)[C@@H]4O[C@@H]4O[C@H](CO)[C@@H](O[C@@H]5O[C@H](CO)[C@H](O)[C@H](O[C@]6(C(=O)O)C[C@H](O)[C@@H](NC(C)=O)[C@H]([C@H](O)[C@H](O)CO)O6)[C@H]5O)[C@H](O)[C@H]4NC(C)=O)[C@@H]3O)[C@H](O)[C@H]2NC(C)=O)[C@H](O)[C@H]1NC(C)=O
CID168356743-Sp0	COCCCC(=O)NCCO[C@H]1O[C@H](CN)[C@@H](O[C@H]2O[C@H](CN)[C@@H](O[C@H]3O[C@H](CN)[C@@H](O[C@H]4O[C@H](CN)[C@@H](O)[C@H](OCc5ccccc5)[C@H]4N)[C@H](OCc4ccccc4)[C@H]3N)[C@H](OCc3ccccc3)[C@H]2N)[C@H](OCc2ccccc2)[C@H]1N
CID168360139-Sp0	COCCCC(=O)NCCO[C@]1(CCl)O[C@H](CCl)[C@@H](OC(C)=O)[C@@H]1OC(C)=O
CID168374818-Sp0	COCCCC(=O)NCCO[C@@H]1OCC[C@H](N)[C@H]1O
CID156615277-Sp0	COCCCC(=O)NCCO[C@@H]1O[C@H](COC(=O)CC(=O)O)[C@@H](OC(=O)CC(=O)O)[C@H](O)[C@H]1O
CID168373718-Sp0	COCCCC(=O)NCCO[C@H]1O[C@@H](CO)[C@@H](OC(C)=O)[C@@H](O)[C@H]1O
CID59422778-Sp0	C#CCOC[C@H]1O[C@H](OCCNC(=O)CCCOC)[C@H](O)[C@@H](O)[C@H]1O
CID146672891-Sp0	COCCCC(=O)NCCO[C@@H]1O[C@H](CO)[C@@H](O[C@@H]2O[C@H](CO)[C@@H](O[C@@H]3O[C@H](CO[C@H]4O[C@H](CO)[C@@H](O)[C@H](O)[C@@H]4O[C@@H]4O[C@H](CO)[C@@H](O[C@@H]5O[C@H](CO)[C@H](O)[C@H](O)[C@H]5O)[C@H](O)[C@H]4NC(C)=O)[C@@H](O[C@@H]4O[C@H](CO)[C@@H](O)[C@@H](O)[C@H]4NC(C)=O)[C@H](O[C@H]4O[C@H](CO)[C@@H](O)[C@H](O)[C@@H]4O)[C@@H]3O)[C@H](O)[C@H]2NC(C)=O)[C@H](O)[C@H]1NC(C)=O
CID168364809-Sp0	COCCCC(=O)NCCO[C@H]1O[C@H](COC(=O)c2ccccc2)[C@@H](O[C@H]2O[C@H](COC(=O)c3ccccc3)[C@@H](OC(=O)c3ccccc3)[C@H](OC(=O)c3ccccc3)[C@H]2OC(=O)c2ccccc2)[C@H](OC(=O)c2ccccc2)[C@@H]1OC(=O)c1ccccc1
CID146016785-Sp0	COCCCC(=O)NCCO[C@@H]1O[C@H](CO[C@@H]2O[C@@H](C)[C@@H](O)[C@@H](O)[C@@H]2O)[C@@H](O[C@@H]2O[C@H](CO)[C@@H](O[C@@H]3O[C@H](CO[C@H]4O[C@H](CO[C@@H]5O[C@H](CO)[C@@H](O[C@@H]6O[C@H](CO)[C@H](O)[C@H](O[C@@H]7O[C@H](CO)[C@@H](O)[C@H](O)[C@H]7NC(C)=O)[C@H]6O)[C@H](O)[C@H]5NC(C)=O)[C@@H](O)[C@H](O)[C@@H]4O[C@@H]4O[C@H](CO)[C@@H](O[C@@H]5O[C@H](CO)[C@H](O)[C@H](O[C@]6(C(=O)O)C[C@H](O)[C@@H](NC(=O)CO)[C@H]([C@H](O)[C@H](O)CO)O6)[C@H]5O)[C@H](O)[C@H]4NC(C)=O)[C@@H](O)[C@H](O[C@H]4O[C@H](CO)[C@@H](O[C@@H]5O[C@H](CO)[C@@H](O[C@@H]6O[C@H](CO)[C@H](O)[C@H](O[C@]7(C(=O)O)C[C@H](O)[C@@H](NC(C)=O)[C@H]([C@H](O)[C@H](O)CO)O7)[C@H]6O)[C@H](O)[C@H]5NC(C)=O)[C@H](O)[C@@H]4O[C@@H]4O[C@H](CO)[C@@H](O[C@@H]5O[C@H](CO)[C@H](O)[C@H](O[C@]6(C(=O)O)C[C@H](O)[C@@H](O)[C@H]([C@H](O)[C@H](O)CO)O6)[C@H]5O)[C@H](O)[C@H]4NC(C)=O)[C@@H]3O)[C@H](O)[C@H]2NC(C)=O)[C@H](O)[C@H]1NC(C)=O
CID146672864-Sp0	COCCCC(=O)NCCO[C@@H]1O[C@H](CO[C@@H]2O[C@@H](C)[C@@H](O)[C@@H](O)[C@@H]2O)[C@@H](O[C@@H]2O[C@H](CO)[C@@H](O[C@@H]3O[C@H](CO[C@H]4O[C@H](CO)[C@@H](O)[C@H](O)[C@@H]4O[C@@H]4O[C@H](CO)[C@@H](O[C@@H]5O[C@H](CO)[C@H](O)[C@H](O)[C@H]5O)[C@H](O)[C@H]4NC(C)=O)[C@@H](O)[C@H](O[C@H]4O[C@H](CO)[C@@H](O[C@@H]5O[C@H](CO)[C@@H](O)[C@H](O)[C@H]5NC(C)=O)[C@H](O)[C@@H]4O[C@@H]4O[C@H](CO)[C@@H](O[C@@H]5O[C@H](CO)[C@H](O)[C@H](O[C@H]6O[C@H](CO)[C@H](O)[C@H](O)[C@H]6O)[C@H]5O)[C@H](O[C@@H]5O[C@@H](C)[C@@H](O)[C@@H](O)[C@@H]5O)[C@@H]4NC(C)=O)[C@@H]3O)[C@H](O)[C@H]2NC(C)=O)[C@H](O)[C@H]1NC(C)=O
CID57273292-Sp0	COCCCC(=O)NCCO[C@H]1O[C@H](CO)[C@H](O)[C@@H](S)[C@H]1O
CID91847306-Sp0	COCCCC(=O)NCCO[C@H]1O[C@H](CO)[C@H](O)[C@H](O)[C@H]1O[C@H]1O[C@H](CO[C@H]2O[C@H](CO[C@H]3O[C@H](CO[C@H]4O[C@H](CO)[C@H](O)[C@H](O)[C@H]4O[C@H]4O[C@H](CO)[C@@H](O)[C@H](O)[C@H]4O)[C@H](O)[C@H](O)[C@H]3O)[C@@H](O)[C@H](O)[C@H]2O)[C@H](O)[C@H](O)[C@H]1O
CID91847805-Sp0	COCCCC(=O)NCCO[C@@H]1O[C@H](CO)[C@@H](O[C@@H]2O[C@H](CO)[C@@H](O[C@@H]3O[C@H](CO[C@H]4O[C@H](CO)[C@@H](O)[C@H](O)[C@@H]4O)[C@@H](O)[C@H](O[C@H]4O[C@H](CO)[C@@H](O)[C@H](O)[C@@H]4O[C@H]4O[C@H](CO)[C@@H](O)[C@H](O)[C@@H]4O[C@H]4O[C@H](CO)[C@@H](O)[C@H](O[C@H]5O[C@H](CO)[C@@H](O)[C@H](O[C@H]6O[C@H](CO)[C@@H](O)[C@H](O)[C@H]6O[C@H]6O[C@H](CO)[C@@H](O)[C@H](O)[C@H]6O)[C@H]5O)[C@H]4O)[C@@H]3O)[C@H](O)[C@H]2NC(C)=O)[C@H](O)[C@H]1NC(C)=O
CID91860895-Sp0	COCCCC(=O)NCCO[C@@H]1O[C@H](COC)[C@H](O)[C@H](O[C@H]2O[C@H](CO)[C@H](O)[C@H](O)[C@H]2O)[C@H]1O[C@@H]1O[C@@H](C)[C@@H](O)[C@@H](O)[C@@H]1O
CID146017623-Sp0	COCCCC(=O)NCCO[C@H]1O[C@H](CO[C@]2(C(=O)O)C[C@H](O[C@@H]3O[C@@H](C)[C@@H](O)[C@@H](O)[C@@H]3O[C@@H]3O[C@@H](C)[C@@H](O)[C@@H](O)[C@@H]3O)[C@@H](O)[C@H]([C@H](O)[C@H](O)CO)O2)[C@H](O)[C@H](O[C@@H]2O[C@H](CO)[C@@H](O[C@@H]3O[C@H](CO)[C@H](O)[C@H](O)[C@H]3NC(C)=O)[C@H](O[C@@H]3O[C@@H](C)[C@@H](O)[C@@H](O)[C@@H]3O)[C@H]2NC(C)=O)[C@H]1NC(C)=O
CID168363820-Sp0	COCCCC(=O)NCCO[C@H]1C[C@@H](Cl)[C@H](O)CO1
CID168364587-Sp0	COCCCC(=O)NCCO[C@H]1O[C@H](COC(C)=O)[C@@H](OC(C)=O)[C@H](O[C@@H]2O[C@H](C)[C@@H](OC(C)=O)[C@H](OC(C)=O)[C@H]2OC(C)=O)[C@H]1OC(C)=O
CID168371422-Sp0	COCCCC(=O)NCCO[C@@H]1C[C@H](O)[C@H](OCc2ccccc2)[C@H](C)O1
CID91853830-Sp0	COCCCC(=O)NCCO[C@H]1O[C@H](CO[C@@H]2O[C@H](CO[C@]3(C(=O)O)C[C@@H](O[C@]4(C(=O)O)C[C@@H](O)[C@@H](O)[C@@H]([C@H](O)CO)O4)[C@@H](O[C@H]4O[C@H]([C@@H](O)CO)[C@@H](OP(=O)(O)O)[C@H](O[C@H]5O[C@H]([C@H](CO)OP(=O)(O)O)[C@@H](O)[C@H](O[C@H]6O[C@H](CO)[C@H](O[C@H]7O[C@H](CO)[C@@H](O)[C@H](O)[C@H]7O)[C@H](O[C@@H]7O[C@H](CO[C@H]8O[C@H](CO)[C@@H](O)[C@H](O)[C@H]8O)[C@@H](O)[C@H](O[C@@H]8O[C@@H](C)[C@H](O)[C@@H](O[C@@H]9O[C@H](C)[C@@H](O)[C@H](O[C@@H]%10O[C@@H](C)[C@@H](O)[C@@H](O[C@@H]%11O[C@@H](C)[C@@H](O)[C@@H](O[C@@H]%12O[C@@H](C)[C@H](O)[C@@H](O)[C@H]%12O)[C@@H]%11N)[C@@H]%10N)[C@H]9N)[C@H]8O)[C@H]7O)[C@H]6N)[C@@H]5O)[C@@H]4OP(=O)(O)O)[C@@H]([C@H](O)CO)O3)[C@@H](OP(=O)(O)O)[C@H](O)[C@H]2N)[C@@H](O)[C@H](O)[C@H]1N
CID168356367-Sp0	COCCCC(=O)NCCO[C@H]1O[C@H](COC(C)=O)[C@H](O)[C@H](OC(C)=O)[C@H]1NC(C)=O
CID11050471-Sp0	COCCCC(=O)NCCO[C@H]1O[C@H](COC(C)=O)[C@@H](OC(C)=O)[C@H](O[C@@H]2O[C@H](COC(C)=O)[C@@H](OC(C)=O)[C@H](OC(C)=O)[C@H]2NC(C)=O)[C@H]1NC(C)=O
CID91846348-Sp0	COCCCC(=O)NCCO[C@H]1O[C@H](CO)[C@@H](O[C@@H]2O[C@H](CO)[C@@H](O[C@@H]3O[C@H](CO)[C@H](O)[C@H](O)[C@H]3O)[C@H](O)[C@H]2NC(C)=O)[C@H](O)[C@@H]1O[C@@H]1O[C@H](CO)[C@@H](O[C@@H]2O[C@H](CO)[C@H](O)[C@H](O)[C@H]2O)[C@H](O)[C@H]1NC(C)=O
CID91855085-Sp0	COCCCC(=O)NCCO[C@H]1O[C@H](CO[C@@H]2O[C@H](CO)[C@@H](O[C@@H]3O[C@H](CO)[C@H](O[C@H]4O[C@H](CO)[C@H](O)[C@H](O)[C@H]4NC(C)=O)[C@H](O)[C@H]3O)[C@H](O)[C@H]2NC(C)=O)[C@H](O)[C@H](O[C@@H]2O[C@H](CO)[C@H](O[C@H]3O[C@H](CO)[C@H](O)[C@H](O)[C@H]3NC(C)=O)[C@H](O)[C@H]2O)[C@H]1NC(C)=O
CID156615917-Sp0	COCCCC(=O)NCCO[C@@H]1O[C@@H](C)[C@@H](O)[C@@H](OC(C)=O)[C@@H]1OC(C)=O
CID168372980-Sp0	C=CCO[C@@H]1[C@@H](OC(C)=O)[C@@H](OCCNC(=O)CCCOC)O[C@H](C)[C@H]1OCc1ccccc1
CID168374109-Sp0	COCCCC(=O)NCCO[C@H]1O[C@@H](COC(C)=O)[C@@H](OC(C)=O)[C@@H](OC(C)=O)[C@H]1NC(=O)c1ccccn1
CID91858756-Sp0	COCCCC(=O)NCCO[C@@H]1O[C@H](CO)[C@@H](O[C@H]2O[C@H](CO[C@@H]3O[C@H](CO)[C@@H](O)[C@H](O)[C@H]3NC(C)=O)[C@@H](O)[C@H](O)[C@H]2O)[C@H](O)[C@H]1O
CID141026334-Sp0	COCCCC(=O)NCCO[C@@H]1O[C@@H](C)[C@@H](OC(C)=O)[C@@H](OC(C)=O)[C@H]1OC
CID168360515-Sp0	COCCCC(=O)NCCO[C@@H]1O[C@H](COC(=O)C(C)(C)C)[C@@H](OC(=O)C(C)(C)C)[C@H](O)[C@@H]1OC(=O)C(C)(C)C
CID168361866-Sp0	COCCCC(=O)NCCO[C@H]1OC[C@@H](OCc2ccccc2)[C@H](O)[C@@H]1O
CID168365185-Sp0	COCCCC(=O)NCCO[C@H]1O[C@@H](C)C[C@@H](O)[C@H]1OC
CID168372522-Sp0	COCCCC(=O)NCCO[C@@H]1O[C@H](CO)[C@@H](O[C@@H]2O[C@H](CO[C@@H]3O[C@H](CO)[C@@H](O[C@@H]4O[C@H](CO[C@@H]5O[C@H](CO)[C@@H](O[C@@H]6O[C@H](CO[C@]7(C(=O)O)C[C@H](O)[C@@H](NC(C)=O)[C@H]([C@H](O)[C@H](O)CO)O7)[C@H](O)[C@H](O)[C@H]6O)[C@H](O)[C@H]5NC(C)=O)[C@H](O)[C@H](O[C@@H]5O[C@H](CO)[C@@H](O[C@@H]6O[C@H](CO)[C@H](O)[C@H](O)[C@H]6O)[C@H](O)[C@H]5NC(C)=O)[C@H]4O)[C@H](O)[C@H]3NC(C)=O)[C@H](O)[C@H](O[C@@H]3O[C@H](CO)[C@@H](O)[C@H](O[C@@H]4O[C@H](CO)[C@H](O)[C@H](O)[C@H]4O)[C@H]3NC(C)=O)[C@H]2O)[C@H](O)[C@H]1O
CID56835975-Sp0	COCCCC(=O)NCCO[C@@H]1O[C@H](CO)[C@@H](O[C@@H]2O[C@H](CO)[C@H](O[C@@H]3O[C@H](CO)[C@H](O[C@@H]4O[C@H](CO)[C@H](O)[C@H](O[C@]5(C(=O)O)C[C@H](O)[C@@H](NC(C)=O)[C@H]([C@H](O)[C@H](O)CO)O5)[C@H]4O)[C@H](O)[C@H]3NC(C)=O)[C@H](O)[C@H]2O)[C@H](O)[C@H]1O
CID70522080-Sp0	COCCCC(=O)NCCO[C@H]1O[C@H](C)C[C@H](O)[C@H]1ON
CID70525284-Sp0	COCCCC(=O)NCCO[C@]1(COCC(C)C)OC[C@@H](O)[C@@H](O)[C@@H]1O
CID91848461-Sp0	COCCCC(=O)NCCO[C@H]1O[C@H](CO[C@@H]2O[C@H](CO[C@]3(C(=O)O)C[C@@H](O[C@]4(C(=O)O)C[C@@H](O)[C@@H](O)[C@@H]([C@@H](CO)OP(=O)(O)O)O4)[C@@H](O)[C@@H]([C@H](O)CO)O3)[C@@H](OP(=O)(O)O)[C@H](O)[C@H]2N)[C@@H](O)[C@H](O)[C@H]1N
CID156615037-Sp0	COCCCC(=O)NCCO[C@@H]1O[C@H](CO)[C@@H](O[C@@H]2O[C@H](CO)[C@@H](O[C@@H]3O[C@H](CO[C@H]4O[C@H](CO)[C@@H](O)[C@H](O)[C@@H]4O[C@@H]4O[C@H](CO)[C@@H](O[C@@H]5O[C@H](CO)[C@H](O)[C@H](O)[C@H]5O)[C@H](O[C@@H]5O[C@@H](C)[C@@H](O)[C@@H](O)[C@@H]5O)[C@H]4NC(C)=O)[C@@H](O)[C@H](O[C@H]4O[C@H](CO)[C@@H](O[C@@H]5O[C@H](CO)[C@@H](O[C@@H]6O[C@H](CO)[C@H](O)[C@H](O)[C@H]6O)[C@H](O)[C@H]5NC(C)=O)[C@H](O)[C@@H]4O[C@@H]4O[C@H](CO)[C@@H](O)[C@H](O)[C@H]4NC(C)=O)[C@@H]3O)[C@H](O)[C@H]2NC(C)=O)[C@H](O)[C@H]1NC(C)=O
CID168367023-Sp0	COCCCC(=O)NCCO[C@H]1O[C@H](CO[C@]2(C(=O)O)C[C@H](O)[C@@H](O)[C@H]([C@@H](O)[C@@H](CO)O[C@]3(C(=O)O)C[C@H](O)[C@@H](O)[C@H]([C@H](O)[C@@H](CO)O[C@]4(C(=O)O)C[C@H](O)[C@@H](O)[C@H]([C@H](O)[C@H](O)CO)O4)O3)O2)[C@H](O)[C@H](O[C@H]2O[C@H](CO)[C@H](O)[C@H](O[C@@H]3O[C@H](CO)[C@H](O)[C@H](O[C@]4(C(=O)O)C[C@H](O)[C@@H](O)[C@H]([C@H](O)[C@H](O)CO)O4)[C@H]3O)[C@H]2NC(C)=O)[C@H]1NC(C)=O
CID91849114-Sp0	COCCCC(=O)NCCO[C@@H]1O[C@H](CO[C@@H]2O[C@@H](C)[C@@H](O)[C@@H](O)[C@@H]2O)[C@@H](O[C@@H]2O[C@H](CO)[C@@H](O[C@@H]3O[C@H](CO[C@H]4O[C@H](CO)[C@@H](O)[C@H](O)[C@@H]4O[C@@H]4O[C@H](CO)[C@@H](O[C@@H]5O[C@H](CO)[C@H](O)[C@H](O[C@]6(C(=O)O)C[C@H](O)[C@@H](NC(C)=O)[C@H]([C@H](O)[C@H](O)CO)O6)[C@H]5O)[C@H](O)[C@H]4NC(C)=O)[C@@H](O)[C@H](O[C@H]4O[C@H](CO[C@@H]5O[C@H](CO)[C@@H](O[C@@H]6O[C@H](CO)[C@H](O)[C@H](O[C@]7(C(=O)O)C[C@H](O)[C@@H](NC(C)=O)[C@H]([C@H](O)[C@H](O)CO)O7)[C@H]6O)[C@H](O)[C@H]5NC(C)=O)[C@@H](O)[C@H](O)[C@@H]4O[C@@H]4O[C@H](CO)[C@@H](O[C@@H]5O[C@H](CO[C@]6(C(=O)O)C[C@H](O)[C@@H](NC(C)=O)[C@H]([C@H](O)[C@H](O)CO)O6)[C@H](O)[C@H](O)[C@H]5O)[C@H](O)[C@H]4NC(C)=O)[C@@H]3O)[C@H](O)[C@H]2NC(C)=O)[C@H](O)[C@H]1NC(C)=O
CID91855931-Sp0	COCCCC(=O)NCCO[C@@H]1O[C@H](CO[C@H]2O[C@H](C)[C@H](O)[C@H](O)[C@H]2O)[C@@H](O[C@@H]2O[C@H](CO)[C@@H](O[C@@H]3O[C@H](CO[C@H]4O[C@H](CO)[C@@H](O)[C@H](O)[C@@H]4O[C@@H]4O[C@H](CO)[C@@H](O[C@@H]5O[C@H](CO[C@]6(C(=O)O)C[C@H](O)[C@@H](NC(C)=O)[C@H]([C@H](O)[C@H](O)CO)O6)[C@H](O)[C@H](O)[C@H]5O)[C@H](O)[C@H]4NC(C)=O)[C@@H](O[C@@H]4O[C@H](CO)[C@@H](O)[C@H](O)[C@H]4NC(C)=O)[C@H](O[C@H]4O[C@H](CO)[C@@H](O)[C@H](O)[C@@H]4O[C@@H]4O[C@H](CO)[C@@H](O[C@@H]5O[C@H](CO[C@]6(C(=O)O)C[C@H](O)[C@@H](NC(C)=O)[C@H]([C@H](O)[C@H](O)CO)O6)[C@H](O)[C@H](O)[C@H]5O)[C@H](O)[C@H]4NC(C)=O)[C@@H]3O)[C@H](O)[C@H]2NC(C)=O)[C@H](O)[C@H]1NC(C)=O
CID168366425-Sp0	COCCCC(=O)NCCO[C@@H]1O[C@H](CO)[C@@H](O[C@@H]2O[C@H](CO)[C@@H](O[C@@H]3O[C@H](CO[C@H]4O[C@H](CO[C@@H]5O[C@H](CO)[C@@H](O[C@@H]6O[C@H](CO)[C@H](O)[C@H](O)[C@H]6O)[C@@H](O)[C@H]5NC(C)=O)[C@@H](O)[C@H](O)[C@@H]4O[C@@H]4O[C@H](CO)[C@@H](O[C@@H]5O[C@H](CO)[C@H](O)[C@H](O)[C@H]5O)[C@H](O)[C@H]4NC(C)=O)[C@@H](O)[C@H](O[C@H]4O[C@H](CO)[C@@H](O[C@@H]5O[C@H](CO)[C@@H](O[C@@H]6O[C@H](CO[C@]7(C(=O)O)C[C@H](O)[C@@H](NC(=O)CO)[C@H]([C@H](O)[C@H](O)CO)O7)[C@H](O)[C@H](O)[C@H]6O)[C@H](O)[C@H]5NC(C)=O)[C@H](O)[C@@H]4O[C@@H]4O[C@H](CO)[C@@H](O[C@@H]5O[C@H](CO[C@]6(C(=O)O)C[C@H](O)[C@@H](NC(=O)CO)[C@H]([C@H](O)[C@H](O)CO)O6)[C@H](O)[C@H](O)[C@H]5O)[C@H](O)[C@H]4NC(C)=O)[C@@H]3O)[C@H](O)[C@H]2NC(C)=O)[C@H](O)[C@H]1NC(C)=O
CID168366550-Sp0	COCCCC(=O)NCCO[C@H]1O[C@H](CO[C@@H]2O[C@H](CO)[C@H](O)[C@H](O)[C@H]2O)[C@@H](O)[C@H](O)[C@H]1NC(=O)CO
CID91848978-Sp0	COCCCC(=O)NCCO[C@@H]1O[C@H](CO[C@@H]2O[C@H](CO)[C@H](O)[C@H](O)[C@H]2O)[C@H](O)[C@H](O[C@@H]2O[C@H](CO)[C@@H](O)[C@H](O)[C@H]2O)[C@H]1O
CID91848393-Sp0	COCCCC(=O)NCCO[C@@H]1O[C@H](CO[C@@H]2O[C@@H](C)[C@@H](O)[C@@H](O)[C@@H]2O)[C@@H](O[C@@H]2O[C@H](CO)[C@@H](O[C@@H]3O[C@H](CO[C@H]4O[C@H](CO)[C@@H](O)[C@H](O)[C@@H]4O[C@@H]4O[C@H](CO)[C@@H](O[C@@H]5O[C@H](CO)[C@H](O)[C@H](O)[C@H]5O)[C@H](O[C@@H]5O[C@@H](C)[C@@H](O)[C@@H](O)[C@@H]5O)[C@H]4NC(C)=O)[C@@H](O)[C@H](O)[C@@H]3O[C@H]3O[C@H](CO)[C@@H](O)[C@H](O)[C@@H]3O[C@@H]3O[C@H](CO)[C@@H](O[C@@H]4O[C@H](CO[C@]5(C(=O)O)C[C@H](O)[C@@H](NC(C)=O)[C@H]([C@H](O)[C@H](O)CO)O5)[C@H](O)[C@H](O)[C@H]4O)[C@H](O)[C@H]3NC(C)=O)[C@H](O)[C@H]2NC(C)=O)[C@H](O)[C@H]1NC(C)=O
CID146016095-Sp0	COCCCC(=O)NCCO[C@@H]1O[C@H](CO)[C@@H](O[C@@H]2O[C@H](CO)[C@@H](O[C@@H]3O[C@H](CO[C@H]4O[C@H](CO[C@@H]5O[C@H](CO)[C@@H](O[C@@H]6O[C@H](CO)[C@H](O)[C@H](O[C@]7(C(=O)O)C[C@H](O)[C@@H](NC(C)=O)[C@H]([C@H](O)[C@H](O)CO)O7)[C@H]6O)[C@H](O[C@@H]6O[C@@H](C)[C@@H](O)[C@@H](O)[C@@H]6O)[C@H]5NC(C)=O)[C@@H](O)[C@H](O)[C@@H]4O[C@@H]4O[C@H](CO)[C@@H](O[C@@H]5O[C@H](CO[C@]6(C(=O)O)C[C@H](O)[C@@H](O)[C@H]([C@H](O)[C@H](O)CO)O6)[C@H](O)[C@H](O)[C@H]5O)[C@H](O)[C@H]4NC(C)=O)[C@@H](O)[C@H](O[C@H]4O[C@H](CO)[C@@H](O[C@@H]5O[C@H](CO)[C@@H](O[C@@H]6O[C@H](CO)[C@H](O)[C@H](O[C@]7(C(=O)O)C[C@H](O)[C@@H](O)[C@H]([C@H](O)[C@H](O)CO)O7)[C@H]6O)[C@H](O)[C@H]5NC(C)=O)[C@H](O)[C@@H]4O[C@@H]4O[C@H](CO)[C@@H](O[C@@H]5O[C@H](CO[C@]6(C(=O)O)C[C@H](O)[C@@H](NC(C)=O)[C@H]([C@H](O)[C@H](O)CO)O6)[C@H](O)[C@H](O)[C@H]5O)[C@H](O)[C@H]4NC(C)=O)[C@@H]3O)[C@H](O)[C@H]2NC(C)=O)[C@H](O)[C@H]1NC(C)=O
CID156619199-Sp0	COCCCC(=O)NCCO[C@@H]1O[C@H](CO[C@@H]2O[C@@H](C)[C@@H](O)[C@@H](O)[C@@H]2O)[C@@H](O[C@@H]2O[C@H](CO)[C@@H](O[C@@H]3O[C@H](CO[C@H]4O[C@H](CO[C@@H]5O[C@H](CO)[C@@H](O[C@@H]6O[C@H](CO)[C@H](O)[C@H](O[C@@H]7O[C@H](C(=O)O)[C@@H](O)[C@H](O)[C@H]7O)[C@H]6O)[C@H](O)[C@H]5NC(C)=O)[C@@H](O)[C@H](O)[C@@H]4O[C@@H]4O[C@H](CO)[C@@H](O[C@@H]5O[C@H](CO)[C@H](O)[C@H](O[C@@H]6O[C@H](C(=O)O)[C@@H](O)[C@H](O)[C@H]6O)[C@H]5O)[C@H](O)[C@H]4NC(C)=O)[C@@H](O)[C@H](O[C@H]4O[C@H](CO)[C@@H](O[C@@H]5O[C@H](CO)[C@@H](O[C@@H]6O[C@H](CO)[C@H](O)[C@H](O[C@@H]7O[C@H](C(=O)O)[C@@H](O)[C@H](O)[C@H]7O)[C@H]6O)[C@H](O)[C@H]5NC(C)=O)[C@H](O)[C@@H]4O[C@@H]4O[C@H](CO)[C@@H](O[C@@H]5O[C@H](CO)[C@H](O)[C@H](O[C@@H]6O[C@H](C(=O)O)[C@@H](O)[C@H](O)[C@H]6O)[C@H]5O)[C@H](O)[C@H]4NC(C)=O)[C@@H]3O)[C@H](O)[C@H]2NC(C)=O)[C@H](O)[C@H]1NC(C)=O
CID168366285-Sp0	COCCCC(=O)NCCO[C@@H]1O[C@H](CO)[C@@H](O[C@H]2O[C@H](CO)[C@@H](O)[C@H](OCc3ccccc3)[C@H]2OCc2ccccc2)[C@H](OCc2ccccc2)[C@H]1OCc1ccccc1
CID168373120-Sp0	COCCCC(=O)NCCO[C@@H]1O[C@@H](C)[C@H](O[C@@H]2OC[C@@H](OC(C)=O)[C@H](OC(C)=O)[C@H]2OC(C)=O)[C@@H](O[C@@H]2O[C@H](COC(C)=O)[C@@H](OC(C)=O)[C@H](OC(C)=O)[C@H]2OC(C)=O)[C@H]1OC(C)=O
CID131052759-Sp0	COCCCC(=O)NCCO[C@@H]1OC[C@@H](Cl)[C@@H](Cl)[C@H]1O
CID139071764-Sp0	COCCCC(=O)NCCO[C@@]1(C)OC[C@H](O)[C@H](O)[C@H]1O
CID146015598-Sp0	COCCCC(=O)NCCO[C@H]1O[C@H](CO[C@@H]2O[C@H](COS(=O)(=O)O)[C@@H](O)[C@H](O[C@@H]3O[C@@H](C)[C@@H](O)[C@@H](O)[C@@H]3O)[C@H]2NC(C)=O)[C@H](O)[C@H](O[C@@H]2O[C@H](CO)[C@H](O)[C@H](O)[C@H]2O[C@@H]2O[C@@H](C)[C@@H](O)[C@@H](O)[C@@H]2O)[C@H]1NC(C)=O
CID156615931-Sp0	COCCCC(=O)NCCO[C@@H]1O[C@H](C)[C@@H](OC(C)=O)[C@H](NC(C)=O)[C@@H]1NC(C)=O
CID168363347-Sp0	COCCCC(=O)NCCO[C@H]1O[C@H](CO[C@@H]2O[C@H](COC(=O)c3ccccc3)[C@H](OC(=O)c3ccccc3)[C@H](OC(=O)c3ccccc3)[C@H]2OC(=O)c2ccccc2)[C@H](OC(=O)c2ccccc2)[C@H](OC(=O)c2ccccc2)[C@H]1OC(=O)c1ccccc1
CID168365672-Sp0	C=CCO[C@H]1[C@@H](O)[C@@H](COCc2ccccc2)O[C@@H](OCCNC(=O)CCCOC)[C@@H]1OCC=C
CID51351759-Sp0	COCCCC(=O)NCCO[C@@H]1O[C@H](CO)[C@H](O)[C@H](O[C@@H]2O[C@H](CO)[C@H](O)[C@H](O[C@@H]3O[C@H](CO)[C@H](O)[C@H](O)[C@H]3O)[C@H]2O)[C@H]1O
CID70679027-Sp0	COCCCC(=O)NCCO[C@@H]1O[C@H](CO)[C@@H](O[C@@H]2O[C@@H](C)[C@@H](O)[C@@H](O)[C@@H]2O)[C@H](O[C@@H]2O[C@H](CO)[C@H](O)[C@H](O[C@@H]3O[C@H](CO)[C@@H](O[C@@H]4O[C@H](CO)[C@H](O)[C@H](O)[C@H]4O)[C@H](O[C@@H]4O[C@@H](C)[C@@H](O)[C@@H](O)[C@@H]4O)[C@H]3NC(C)=O)[C@H]2O)[C@H]1NC(C)=O
CID97944781-Sp0	COCCCC(=O)NCCO[C@@H]1O[C@H](CO)[C@H](O[C@@H]2O[C@H](CO)[C@H](O[C@@H]3O[C@H](CO)[C@@H](O)[C@H](O)[C@H]3N)[C@H](O)[C@H]2NC(C)=O)[C@H](O)[C@H]1N
CID168363555-Sp0	COCCCC(=O)NCCO[C@@H]1O[C@@H]([C@@H](CO[C@@H]2O[C@@H]([C@H](O)CO)[C@H](OCc3ccccc3)[C@H]2OCc2ccccc2)OCc2ccccc2)[C@H](OCc2ccccc2)[C@H]1OCc1ccccc1
CID168368123-Sp0	C=CCO[C@@H]1[C@@H](OCCNC(=O)CCCOC)O[C@H](CO)[C@@H](O)[C@@H]1O[C@H]1O[C@H](COC(C)=O)[C@@H](OC(C)=O)[C@H](OC(C)=O)[C@@H]1OC(C)=O
CID23619805-Sp0	COCCCC(=O)NCCO[C@H]1O[C@H](CO)[C@@H](O)[C@H](O)[C@H]1O[C@]1(COC(C)=O)O[C@H](COC(C)=O)[C@@H](OC(C)=O)[C@@H]1OC(C)=O
CID91857930-Sp0	COCCCC(=O)NCCO[C@@H]1O[C@H](CO[C@H]2O[C@H](C)[C@H](O)[C@H](O)[C@H]2O)[C@@H](O[C@@H]2O[C@H](CO)[C@@H](O[C@@H]3O[C@H](CO[C@H]4O[C@H](CO)[C@@H](O)[C@H](O)[C@@H]4O[C@@H]4O[C@H](CO)[C@@H](O[C@@H]5O[C@H](CO)[C@H](O)[C@H](O)[C@H]5O)[C@H](O)[C@H]4NC(C)=O)[C@@H](O)[C@H](O[C@H]4O[C@H](CO)[C@@H](O)[C@H](O)[C@@H]4O[C@@H]4O[C@H](CO)[C@@H](O[C@@H]5O[C@H](CO[C@]6(C(=O)O)C[C@H](O)[C@@H](NC(C)=O)[C@H]([C@H](O)[C@H](O)CO)O6)[C@H](O)[C@H](O)[C@H]5O)[C@H](O)[C@H]4NC(C)=O)[C@@H]3O)[C@H](O)[C@H]2NC(C)=O)[C@H](O)[C@H]1NC(C)=O
CID92449155-Sp0	COCCCC(=O)NCCO[C@H]1C[C@@H](OC(C)=O)[C@H](OC(C)=O)[C@H](COC(C)=O)O1
CID146017039-Sp0	COCCCC(=O)NCCO[C@@H]1O[C@H](CO)[C@@H](O[C@@H]2O[C@H](CO[C@@H]3O[C@H](CO)[C@@H](O[C@@H]4O[C@H](CO)[C@H](O)[C@H](O[C@H]5O[C@H](CO)[C@H](O)[C@H](O)[C@H]5O)[C@H]4O)[C@H](O[C@@H]4O[C@@H](C)[C@@H](O)[C@@H](O)[C@@H]4O)[C@H]3NC(C)=O)[C@H](O)[C@H](O[C@@H]3O[C@H](CO)[C@@H](O[C@@H]4O[C@H](CO)[C@H](O)[C@H](O[C@H]5O[C@H](CO)[C@H](O)[C@H](O)[C@H]5O)[C@H]4O)[C@H](O[C@@H]4O[C@@H](C)[C@@H](O)[C@@H](O)[C@@H]4O)[C@H]3NC(C)=O)[C@H]2O)[C@H](O)[C@H]1O
CID9547924-Sp0	COCCCC(=O)NCCO[C@]1(COP(=O)(O)O)OC[C@@H](O)[C@@H](O)[C@@H]1O
CID91846488-Sp0	COCCCC(=O)NCCO[C@@H]1O[C@H](CO)[C@@H](O[C@@H]2O[C@H](CO)[C@@H](O[C@@H]3O[C@H](CO[C@H]4O[C@H](CO)[C@@H](O)[C@H](O)[C@@H]4O[C@@H]4O[C@H](CO)[C@@H](O[C@@H]5O[C@H](CO)[C@H](O)[C@H](O[C@]6(C(=O)O)C[C@H](O)[C@@H](O)[C@H]([C@H](O)[C@H](O)CO)O6)[C@H]5O)[C@H](O)[C@H]4NC(C)=O)[C@@H](O)[C@H](O[C@H]4O[C@H](CO)[C@@H](O)[C@H](O)[C@@H]4O[C@@H]4O[C@H](CO)[C@@H](O[C@@H]5O[C@H](CO[C@]6(C(=O)O)C[C@H](O)[C@@H](O)[C@H]([C@H](O)[C@H](O)CO)O6)[C@H](O)[C@H](O)[C@H]5NC(C)=O)[C@H](O)[C@H]4NC(C)=O)[C@@H]3O)[C@H](O)[C@H]2NC(C)=O)[C@H](O)[C@H]1NC(C)=O
CID91852402-Sp0	COCCCC(=O)NCCO[C@@H]1O[C@H](CO)[C@@H](O[C@@H]2O[C@H](CO)[C@@H](O[C@@H]3O[C@H](CO[C@H]4O[C@H](CO[C@@H]5O[C@H](CO)[C@@H](O[C@@H]6O[C@H](CO)[C@H](O)[C@H](O[C@@H]7O[C@H](CO)[C@@H](O)[C@H](O)[C@H]7NC(C)=O)[C@H]6O)[C@H](O)[C@H]5NC(C)=O)[C@@H](O)[C@H](O)[C@@H]4O[C@@H]4O[C@H](CO)[C@@H](O[C@@H]5O[C@H](CO)[C@H](O)[C@H](O[C@@H]6O[C@H](CO)[C@@H](O)[C@H](O)[C@H]6NC(C)=O)[C@H]5O)[C@H](O)[C@H]4NC(C)=O)[C@@H](O)[C@H](O[C@H]4O[C@H](CO)[C@@H](O[C@@H]5O[C@H](CO)[C@@H](O)[C@H](O)[C@H]5NC(C)=O)[C@H](O)[C@@H]4O[C@@H]4O[C@H](CO)[C@@H](O)[C@H](O)[C@H]4NC(C)=O)[C@@H]3O)[C@H](O)[C@H]2NC(C)=O)[C@H](O)[C@H]1NC(C)=O
CID146017256-Sp0	COCCCC(=O)NCCO[C@H]1O[C@H](CO[C@@H]2O[C@H](COS(=O)(=O)O)[C@@H](O)[C@H](O[C@@H]3O[C@@H](C)[C@@H](O)[C@@H](O)[C@@H]3O)[C@H]2NC(C)=O)[C@H](O)[C@H](O[C@@H]2O[C@H](CO)[C@H](O)[C@H](O[C@@H]3O[C@H](CO)[C@H](O)[C@H](O[C@@H]4O[C@H](C(=O)O)[C@@H](O)[C@H](O)[C@H]4O)[C@H]3O)[C@H]2O[C@@H]2O[C@@H](C)[C@@H](O)[C@@H](O)[C@@H]2O)[C@H]1NC(C)=O
CID168362609-Sp0	COCCCC(=O)NCCO[C@H]1O[C@H](CO)[C@@H](O)[C@H](OC)[C@H]1OCc1ccccc1
CID168366410-Sp0	COCCCC(=O)NCCO[C@@H]1O[C@@H](CO)[C@@H](O)[C@H](OC(C)=O)[C@H]1OCc1ccccc1
CID168368108-Sp0	COCCCC(=O)NCCO[C@@H]1O[C@H]([C@@H](COC(C)=O)OC(C)=O)[C@H](OC(C)=O)[C@@H]1OC(C)=O
CID91845403-Sp0	COCCCC(=O)NCCO[C@@H]1O[C@H](CO)[C@@H](O[C@@H]2O[C@H](CO)[C@H](O[C@@H]3O[C@H](CO)[C@H](O)[C@H](O[C@@H]4O[C@H](CO)[C@H](O)[C@H](O[C@]5(C(=O)O)C[C@H](O)[C@@H](NC(C)=O)[C@H]([C@H](O)[C@H](O)CO)O5)[C@H]4O)[C@H]3NC(C)=O)[C@H](O)[C@H]2O[C@]2(C(=O)O)C[C@H](O)[C@@H](NC(C)=O)[C@H]([C@H](O)[C@@H](CO)O[C@]3(C(=O)O)C[C@H](O)[C@@H](NC(C)=O)[C@H]([C@H](O)[C@H](O)CO)O3)O2)[C@H](O)[C@H]1O
CID146016294-Sp0	COCCCC(=O)NCCO[C@H]1O[C@H](CO[C@]2(C(=O)O)C[C@H](O[C@@H]3O[C@@H](C)[C@@H](O)[C@@H](O[C@@H]4O[C@@H](C)[C@@H](O)[C@@H](O)[C@@H]4O)[C@@H]3O)[C@@H](O)[C@H]([C@H](O)[C@H](O)CO)O2)[C@H](O)[C@H](O[C@@H]2O[C@H](CO)[C@@H](O[C@@H]3O[C@H](CO)[C@H](O[C@H]4O[C@H](CO)[C@H](O)[C@H](O)[C@H]4O)[C@H](O)[C@H]3O[C@@H]3O[C@@H](C)[C@@H](O)[C@@H](O)[C@@H]3O)[C@H](O)[C@H]2NC(C)=O)[C@H]1NC(C)=O
CID146170932-Sp0	COCCCC(=O)NCCO[C@@H]1O[C@H](CO[C@@H]2O[C@@H](C)[C@@H](O)[C@@H](O)[C@@H]2O)[C@@H](O[C@@H]2O[C@H](CO)[C@@H](O[C@@H]3O[C@H](CO[C@H]4O[C@H](CO[C@@H]5O[C@H](CO)[C@@H](O)[C@H](O)[C@H]5NC(C)=O)[C@@H](O)[C@H](O)[C@@H]4O[C@@H]4O[C@H](CO)[C@@H](O)[C@H](O)[C@H]4NC(C)=O)[C@@H](O[C@@H]4O[C@H](CO)[C@@H](O)[C@H](O)[C@H]4NC(C)=O)[C@H](O[C@H]4O[C@H](CO)[C@@H](O[C@@H]5O[C@H](CO)[C@@H](O)[C@H](O)[C@H]5NC(C)=O)[C@H](O)[C@@H]4O[C@@H]4O[C@H](CO)[C@@H](O)[C@H](O)[C@@H]4NC(C)=O)[C@@H]3O)[C@H](O)[C@H]2NC(C)=O)[C@H](O)[C@H]1NC(C)=O
CID168357259-Sp0	COCCCC(=O)NCCO[C@H]1O[C@H](CBr)[C@@H](OC(C)=O)[C@H]1OC(C)=O
CID25202965-Sp0	COCCCC(=O)NCCO[C@H]1O[C@H](CO)[C@@H](O[C@@H]2O[C@H](CO)[C@H](O)[C@H](O[C@@H]3O[C@H](CO)[C@@H](O)[C@H](O[C@@H]4O[C@H](CO)[C@H](O)[C@H](O)[C@H]4O)[C@H]3NC(C)=O)[C@H]2O)[C@H](O)[C@H]1O
CID73054797-Sp0	COCCCC(=O)NCCO[C@H]1O[C@H](CO[C@@H]2O[C@@H](CO)[C@H](O)[C@@H](O)[C@H]2O[C@@H]2O[C@H](CO)[C@@H](O)[C@H](O)[C@@H]2O)[C@@H](O[C@@H]2O[C@@H](CO)[C@@H](O[C@H]3O[C@H](CO)[C@@H](O)[C@H](O)[C@H]3O)[C@@H](O)[C@@H]2NC(C)=O)[C@@H](O)[C@@H]1O
CID95304130-Sp0	COCCCC(=O)NCCO[C@@H]1O[C@H](CO)[C@@H](O)[C@@H](OC(C)=O)[C@@H]1NC(C)=O
CID168356521-Sp0	CCCC(=O)O[C@@H]1[C@H](OCCNC(=O)CCCOC)O[C@@H](COC(C)=O)[C@H](O)[C@H]1O
CID7171769-Sp0	COCCCC(=O)NCCO[C@@H]1O[C@H](CO)[C@@H](O)[C@H](O)[C@H]1NC(=O)C(F)(F)F
CID156617387-Sp0	COCCCC(=O)NCCO[C@@H]1O[C@H](CO)[C@@H](O[C@@H]2O[C@H](CO)[C@@H](O[C@@H]3O[C@H](CO[C@H]4O[C@H](CO)[C@@H](O)[C@H](O)[C@@H]4O[C@@H]4O[C@H](CO)[C@@H](O[C@@H]5O[C@H](CO)[C@H](O)[C@H](O)[C@H]5O)[C@H](O[C@@H]5O[C@@H](C)[C@@H](O)[C@@H](O)[C@@H]5O)[C@H]4NC(C)=O)[C@@H](O)[C@H](O[C@H]4O[C@H](CO)[C@@H](O)[C@H](O)[C@@H]4O[C@@H]4O[C@H](COS(=O)(=O)O)[C@@H](O[C@@H]5O[C@H](CO)[C@H](O)[C@H](O)[C@H]5O)[C@H](O[C@@H]5O[C@@H](C)[C@@H](O)[C@@H](O)[C@@H]5O)[C@H]4NC(C)=O)[C@@H]3O)[C@H](O)[C@H]2NC(C)=O)[C@H](O)[C@H]1NC(C)=O
CID168364293-Sp0	COCCCC(=O)NCCO[C@H]1O[C@H](COCc2ccccc2)[C@H](O)[C@H](O)[C@H]1O
CID168368861-Sp0	COCCCC(=O)NCCO[C@H]1O[C@H](CO[C@@H]2O[C@H](CO)[C@@H](O[C@@H]3O[C@H](CO)[C@H](O)[C@H](O[C@]4(C(=O)O)C[C@H](O)[C@@H](NC(C)=O)[C@H]([C@H](O)[C@H](O)CO)O4)[C@H]3O)[C@H](O)[C@H]2NC(C)=O)[C@@H](O)[C@H](O)[C@@H]1O[C@@H]1O[C@H](CO)[C@@H](O[C@@H]2O[C@H](CO)[C@H](O)[C@H](O)[C@H]2O)[C@H](O[C@@H]2O[C@@H](C)[C@@H](O)[C@@H](O)[C@@H]2O)[C@H]1NC(C)=O
CID168370544-Sp0	COCCCC(=O)NCCO[C@@H]1O[C@H](CO)[C@H](OCc2ccccc2)[C@H](O)[C@H]1O
CID168376164-Sp0	COCCCC(=O)NCCO[C@H]1O[C@H](CBr)[C@@H](OC(C)=O)[C@H](OC(C)=O)[C@@H]1OC(C)=O
CID91860113-Sp0	COCCCC(=O)NCCO[C@@H]1O[C@H](CO)[C@@H](O[C@@H]2O[C@H](CO[C@H]3O[C@H](CO)[C@@H](O)[C@H](O)[C@@H]3O[C@@H]3O[C@H](CO)[C@@H](O[C@@H]4O[C@H](CO[C@@H]5O[C@H](CO)[C@@H](O[C@@H]6O[C@H](CO)[C@H](O)[C@H](O[C@H]7O[C@H](CO)[C@H](O)[C@H](O)[C@H]7O)[C@H]6O)[C@H](O)[C@H]5NC(C)=O)[C@H](O)[C@H](O[C@@H]5O[C@H](CO)[C@@H](O[C@@H]6O[C@H](CO)[C@H](O)[C@H](O[C@H]7O[C@H](CO)[C@H](O)[C@H](O)[C@H]7O)[C@H]6O)[C@H](O)[C@H]5NC(C)=O)[C@H]4O)[C@H](O)[C@H]3NC(C)=O)[C@@H](O)[C@H](O[C@H]3O[C@H](CO)[C@@H](O[C@@H]4O[C@H](CO)[C@@H](O[C@@H]5O[C@H](CO[C@@H]6O[C@H](CO)[C@@H](O[C@@H]7O[C@H](CO)[C@H](O)[C@H](O[C@H]8O[C@H](CO)[C@H](O)[C@H](O)[C@H]8O)[C@H]7O)[C@H](O)[C@H]6NC(C)=O)[C@H](O)[C@H](O[C@@H]6O[C@H](CO)[C@@H](O[C@@H]7O[C@H](CO)[C@H](O)[C@H](O[C@H]8O[C@H](CO)[C@H](O)[C@H](O)[C@H]8O)[C@H]7O)[C@H](O)[C@H]6NC(C)=O)[C@H]5O)[C@H](O)[C@H]4NC(C)=O)[C@H](O)[C@@H]3O[C@@H]3O[C@H](CO)[C@@H](O[C@@H]4O[C@H](CO[C@@H]5O[C@H](CO)[C@@H](O[C@@H]6O[C@H](CO)[C@H](O)[C@H](O[C@H]7O[C@H](CO)[C@H](O)[C@H](O)[C@H]7O)[C@H]6O)[C@H](O)[C@H]5NC(C)=O)[C@H](O)[C@H](O[C@@H]5O[C@H](CO)[C@@H](O[C@@H]6O[C@H](CO)[C@H](O)[C@H](O[C@H]7O[C@H](CO)[C@H](O)[C@H](O)[C@H]7O)[C@H]6O)[C@H](O)[C@H]5NC(C)=O)[C@H]4O)[C@H](O)[C@H]3NC(C)=O)[C@@H]2O)[C@H](O)[C@H]1NC(C)=O
CID91860235-Sp0	COCCCC(=O)NCCO[C@H]1O[C@H](CO)[C@@H](O[C@@H]2O[C@H](CO)[C@@H](O[C@@H]3O[C@H](CO)[C@@H](O)[C@H](O)[C@@H]3O)[C@H](O)[C@@H]2O)[C@H](O)[C@@H]1F
CID146015507-Sp0	COCCCC(=O)NCCO[C@@H]1O[C@H](CO[C@]2(C(=O)O)C[C@H](O)[C@@H](O)[C@H]([C@H](O)[C@H](O)CO)O2)[C@H](O)[C@H](O)[C@H]1NC(C)=O
CID168374094-Sp0	COCCCC(=O)NCCO[C@@H]1O[C@H](CO)[C@@H](O[C@@H]2O[C@H](CO)[C@@H](O[C@@H]3O[C@H](CO[C@H]4O[C@H](CO[C@@H]5O[C@H](CO)[C@@H](O[C@@H]6O[C@H](CO)[C@H](O)[C@H](O)[C@H]6O)[C@@H](O)[C@H]5NC(C)=O)[C@@H](O)[C@H](O)[C@@H]4O[C@@H]4O[C@H](CO)[C@@H](O[C@@H]5O[C@H](CO)[C@H](O)[C@H](O)[C@H]5O)[C@H](O)[C@H]4NC(C)=O)[C@@H](O[C@@H]4O[C@H](CO)[C@@H](O)[C@H](O)[C@H]4NC(C)=O)[C@H](O[C@H]4O[C@H](CO)[C@@H](O[C@@H]5O[C@H](CO)[C@@H](O[C@@H]6O[C@H](CO)[C@H](O)[C@H](O)[C@H]6O)[C@H](O)[C@H]5NC(C)=O)[C@H](O)[C@@H]4O[C@@H]4O[C@H](CO)[C@@H](O)[C@H](O)[C@H]4NC(C)=O)[C@@H]3O)[C@H](O)[C@H]2NC(C)=O)[C@H](O)[C@H]1NC(C)=O
CID91849826-Sp0	COCCCC(=O)NCCO[C@@H]1O[C@@H](C)[C@H](O)[C@@H](O[C@H]2O[C@H](CO)[C@@H](O)[C@H](O[C@H]3O[C@H](CO)[C@H](O)[C@H](O)[C@H]3O[C@@H]3O[C@@H](C)[C@H](O)[C@@H](O[C@@H]4O[C@@H](C)[C@H](O)[C@@H](O[C@H]5O[C@H](CO)[C@@H](O)[C@H](O[C@H]6O[C@H](CO)[C@H](O)[C@H](O)[C@H]6O[C@@H]6O[C@@H](C)[C@H](O)[C@@H](O)[C@H]6O)[C@H]5OC(C)=O)[C@H]4O)[C@H]3O)[C@H]2OC(C)=O)[C@H]1O
CID91850967-Sp0	COCCCC(=O)NCCO[C@@H]1O[C@H](CO)[C@H](O)[C@H](O[C@@H]2O[C@H](CO)[C@@H](O[C@@H]3O[C@H](CO)[C@H](O)[C@H](O)[C@H]3OC)[C@H](O)[C@H]2NC(C)=O)[C@H]1O
CID168358957-Sp0	COCCCC(=O)NCCO[C@@H]1O[C@@H](COP(=O)(O)O)[C@H](O)[C@@H](OP(=O)(O)O)[C@@H]1OP(=O)(O)O
CID101341901-Sp0	COCCCC(=O)NCCO[C@H]1O[C@H](CO)[C@@H](O[C@H]2O[C@H](CO)[C@@H](O[C@H]3O[C@H](CO)[C@@H](O)[C@H](O)[C@H]3OC)[C@H](O)[C@H]2OC)[C@H](O)[C@H]1OC
CID154824126-Sp0	COCCCC(=O)NCCO[C@@H]1O[C@H](CO[C@@H]2O[C@@H](C)[C@@H](O)[C@@H](O)[C@@H]2O)[C@@H](O[C@@H]2O[C@H](CO)[C@@H](O[C@@H]3O[C@H](CO[C@H]4O[C@H](CO)[C@@H](O)[C@H](O)[C@@H]4O[C@@H]4O[C@H](CO)[C@@H](O[C@@H]5O[C@H](CO)[C@H](O)[C@H](O[C@H]6O[C@H](CO)[C@H](O)[C@H](O)[C@H]6O)[C@H]5O)[C@H](O)[C@H]4NC(C)=O)[C@@H](O)[C@H](O[C@H]4O[C@H](CO)[C@@H](O[C@@H]5O[C@H](CO)[C@@H](O[C@@H]6O[C@H](CO)[C@H](O)[C@H](O[C@H]7O[C@H](CO)[C@H](O)[C@H](O)[C@H]7O)[C@H]6O)[C@H](O)[C@H]5NC(C)=O)[C@H](O)[C@@H]4O[C@@H]4O[C@H](CO)[C@@H](O[C@@H]5O[C@H](CO)[C@H](O)[C@H](O)[C@H]5NC(C)=O)[C@H](O)[C@@H]4NC(C)=O)[C@@H]3O)[C@H](O)[C@H]2NC(C)=O)[C@H](O)[C@H]1NC(C)=O
CID156615268-Sp0	CCCCCCCCCCCC(=O)O[C@H](CCCCCCCCCCC)CC(=O)N[C@H]1[C@H](OC[C@H]2O[C@H](OCCNC(=O)CCCOC)[C@H](NC(=O)C[C@H](O)CCCCCCCCCCC)[C@@H](OC(=O)C[C@H](O)CCCCCCCCCCC)[C@@H]2O)O[C@H](CO[C@]2(C(=O)O)C[C@@H](O[C@]3(C(=O)O)C[C@@H](O)[C@@H](O)[C@@H]([C@H](O)CO)O3)[C@@H](O)[C@@H]([C@H](O)CO)O2)[C@@H](OP(=O)(O)O)[C@@H]1OC(=O)C[C@H](O)CCCCCCCCCCC
CID448762-Sp0	COCCCC(=O)NCCO[C@H]1O[C@H](CN)[C@@H](O)C[C@H]1N
CID156617402-Sp0	COCCCC(=O)NCCO[C@@H]1O[C@H](CO)[C@@H](O[C@@H]2O[C@H](CO)[C@@H](O[C@@H]3O[C@H](CO[C@H]4O[C@H](CO)[C@@H](O)[C@H](O)[C@@H]4O[C@@H]4O[C@H](COS(=O)(=O)O)[C@@H](O[C@@H]5O[C@H](CO)[C@H](O)[C@H](O)[C@H]5O)[C@H](O)[C@H]4NC(C)=O)[C@@H](O)[C@H](O[C@H]4O[C@H](CO)[C@@H](O)[C@H](O)[C@@H]4O[C@@H]4O[C@H](COS(=O)(=O)O)[C@@H](O[C@@H]5O[C@H](CO)[C@H](O)[C@H](O)[C@H]5O)[C@H](O[C@@H]5O[C@@H](C)[C@@H](O)[C@@H](O)[C@@H]5O)[C@H]4NC(C)=O)[C@@H]3O)[C@H](O)[C@H]2NC(C)=O)[C@H](O)[C@H]1NC(C)=O
CID168359903-Sp0	COCCCC(=O)NCCO[C@@H]1O[C@H](CO)[C@@H](O[C@@H]2O[C@H](CO)[C@H](OP(=O)(O)O)[C@H](O)[C@H]2O)[C@H](O)[C@H]1NC(C)=O
CID156617875-Sp0	COCCCC(=O)NCCO[C@H]1O[C@H](CO)[C@H](O)[C@H](O[C@@H]2O[C@@H](COS(=O)(=O)O)[C@@H](O[C@@H]3O[C@H](CO)[C@H](O)[C@H](O[C@H]4O[C@@H](COS(=O)(=O)O)[C@@H](O)[C@@H](O)[C@@H]4O)[C@H]3O)[C@@H](O)[C@@H]2O)[C@H]1O
CID156618828-Sp0	COCCCC(=O)NCCO[C@@H]1O[C@H](CO)[C@@H](O[C@@H]2O[C@H](CO)[C@@H](O[C@@H]3O[C@H](CO[C@H]4O[C@H](CO)[C@@H](O)[C@H](O)[C@@H]4O)[C@@H](O)[C@H](O[C@H]4O[C@H](CO)[C@@H](O[C@@H]5O[C@H](CO)[C@@H](O[C@@H]6O[C@H](CO)[C@H](O)[C@H](O[C@@H]7O[C@H](C(=O)O)[C@@H](O)[C@H](O)[C@H]7O)[C@H]6O)[C@H](O)[C@H]5NC(C)=O)[C@H](O)[C@@H]4O)[C@@H]3O)[C@H](O)[C@H]2NC(C)=O)[C@H](O)[C@H]1NC(C)=O
CID168369348-Sp0	COCCCC(=O)NCCO[C@@H]1O[C@H](C)[C@@H](OC(C)=O)[C@H](NC(C)=O)[C@@H]1O
CID124507581-Sp0	COCCCC(=O)NCCO[C@H]1O[C@@H](CO)[C@H](O[C@@H]2O[C@@H](CO)[C@H](O[C@@H]3O[C@@H](CO)[C@H](O)[C@@H](O)[C@@H]3O)[C@@H](O)[C@@H]2O)[C@@H](O)[C@@H]1O
CID156616162-Sp0	COCCCC(=O)NCCO[C@@H]1O[C@H](CO)[C@@H](O)[C@H](O[C@@H]2O[C@@H](C)[C@H](O)[C@@H](O[C@@H]3O[C@H](CO)[C@@H](O[C@H]4O[C@H](CO)[C@@H](O)[C@H](O)[C@H]4NC(C)=O)[C@H](O)[C@H]3O)[C@H]2O)[C@H]1NC(C)=O
CID156618814-Sp0	COCCCC(=O)NCCO[C@@H]1O[C@H](CO[C@@H]2O[C@@H](C)[C@@H](O)[C@@H](O)[C@@H]2O)[C@@H](O[C@@H]2O[C@H](CO)[C@@H](O[C@@H]3O[C@H](CO[C@H]4O[C@H](CO)[C@@H](O)[C@H](O)[C@@H]4O[C@@H]4O[C@H](CO)[C@@H](O[C@@H]5O[C@H](CO)[C@H](O)[C@H](O[C@H]6O[C@H](CO)[C@H](O)[C@H](O)[C@H]6O)[C@H]5O)[C@H](O)[C@H]4NC(C)=O)[C@@H](O)[C@H](O[C@H]4O[C@H](CO)[C@@H](O)[C@H](O)[C@@H]4O)[C@@H]3O)[C@H](O)[C@H]2NC(C)=O)[C@H](O)[C@H]1NC(C)=O
CID168369821-Sp0	C=CCO[C@@H]1[C@@H](O)[C@@H](O[C@@H]2[C@H](OCc3ccccc3)[C@@H](OCCNC(=O)CCCOC)O[C@H](C)[C@H]2OCc2ccccc2)O[C@H](C)[C@H]1OCc1ccccc1
CID91858353-Sp0	COCCCC(=O)NCCO[C@@H]1O[C@H](CO)[C@@H](O[C@@H]2O[C@H](CO)[C@@H](O[C@@H]3O[C@H](CO[C@H]4O[C@H](CO)[C@@H](O)[C@H](O)[C@@H]4O[C@@H]4O[C@H](CO)[C@@H](O[C@@H]5O[C@H](CO[C@]6(C(=O)O)C[C@H](O)[C@@H](NC(C)=O)[C@H]([C@H](O)[C@H](O)CO)O6)[C@H](O)[C@H](O)[C@H]5O)[C@H](O)[C@H]4NC(C)=O)[C@@H](O)[C@H](O[C@H]4O[C@H](CO)[C@@H](O[C@@H]5O[C@H](CO)[C@@H](O[C@@H]6O[C@H](CO)[C@H](O)[C@H](O[C@]7(C(=O)O)C[C@H](O)[C@@H](NC(C)=O)[C@H]([C@H](O)[C@H](O)CO)O7)[C@H]6O)[C@H](O[C@@H]6O[C@@H](C)[C@@H](O)[C@@H](O)[C@@H]6O)[C@H]5NC(C)=O)[C@H](O)[C@@H]4O[C@@H]4O[C@H](CO)[C@@H](O[C@@H]5O[C@H](CO[C@]6(C(=O)O)C[C@H](O)[C@@H](NC(C)=O)[C@H]([C@H](O)[C@H](O)CO)O6)[C@H](O)[C@H](O)[C@H]5O)[C@H](O)[C@H]4NC(C)=O)[C@@H]3O)[C@H](O)[C@H]2NC(C)=O)[C@H](O)[C@H]1NC(C)=O
CID124939091-Sp0	COCCCC(=O)NCCO[C@H]1O[C@@H](C)[C@H](O[C@@H]2OC[C@H](O[C@H]3O[C@H](CO)[C@H](O[C@@H]4O[C@H](CO)[C@H](O[C@H]5O[C@H](CO)[C@H](O)[C@@H](O)[C@H]5O)[C@H](O)[C@H]4O)[C@@H](O)[C@H]3O)[C@H](O)[C@H]2O)[C@@H](O)[C@H]1O
CID156614795-Sp0	COCCCC(=O)NCCO[C@H]1O[C@H](CO[C@@H]2O[C@H](CO)[C@@H](O)[C@H](O)[C@H]2NC(C)=O)[C@H](O)[C@H](O[C@@H]2O[C@H](CO)[C@@H](O[C@@H]3O[C@H](CO)[C@H](O)[C@H](O)[C@H]3O)[C@H](O)[C@H]2NC(C)=O)[C@H]1NC(C)=O
CID168362595-Sp0	COCCCC(=O)NCCO[C@@H]1O[C@H](CO[C@@H]2O[C@@H](C)[C@@H](O)[C@@H](O)[C@@H]2O)[C@@H](O[C@@H]2O[C@H](CO)[C@@H](O[C@@H]3O[C@H](CO[C@H]4O[C@H](CO)[C@@H](O)[C@H](O)[C@@H]4O[C@@H]4O[C@H](CO)[C@@H](O[C@@H]5O[C@H](CO)[C@H](O[C@H]6O[C@H](CO)[C@H](O)[C@@H](O)[C@H]6O)[C@H](O)[C@H]5O)[C@H](O)[C@H]4NC(C)=O)[C@@H](O)[C@H](O[C@H]4O[C@H](CO)[C@@H](O[C@@H]5O[C@H](CO)[C@@H](O)[C@H](O)[C@H]5NC(C)=O)[C@H](O)[C@@H]4O[C@@H]4O[C@H](CO)[C@@H](O[C@@H]5O[C@H](CO[C@]6(C(=O)O)C[C@H](O)[C@@H](NC(C)=O)[C@H]([C@H](O)[C@H](O)CO)O6)[C@H](O)[C@H](O)[C@H]5O)[C@H](O)[C@@H]4NC(C)=O)[C@@H]3O)[C@H](O)[C@H]2NC(C)=O)[C@H](O)[C@H]1NC(C)=O
CID168370559-Sp0	COCCCC(=O)NCCO[C@@H]1O[C@H](CO[C@@H]2O[C@@H](C)[C@@H](O)[C@@H](O)[C@@H]2O)[C@@H](O[C@@H]2O[C@H](CO)[C@@H](O[C@@H]3O[C@H](CO[C@H]4O[C@H](CO[C@@H]5O[C@H](CO)[C@@H](O[C@@H]6O[C@H](CO)[C@H](O)[C@H](O[C@@H]7O[C@H](CO)[C@@H](O[C@@H]8O[C@H](CO)[C@H](O)[C@H](O[C@]9(C(=O)O)C[C@H](O)[C@@H](NC(C)=O)[C@H]([C@H](O)[C@H](O)CO)O9)[C@H]8O)[C@H](O)[C@@H]7NC(C)=O)[C@H]6O)[C@H](O)[C@H]5NC(C)=O)[C@@H](O)[C@H](O)[C@@H]4O[C@@H]4O[C@H](CO)[C@@H](O[C@@H]5O[C@H](CO)[C@H](O)[C@H](O[C@]6(C(=O)O)C[C@H](O)[C@@H](NC(C)=O)[C@H]([C@H](O)[C@H](O)CO)O6)[C@H]5O)[C@H](O)[C@H]4NC(C)=O)[C@@H](O)[C@H](O[C@H]4O[C@H](CO)[C@@H](O[C@@H]5O[C@H](CO)[C@@H](O[C@@H]6O[C@H](CO)[C@H](O)[C@H](O)[C@H]6O)[C@H](O)[C@H]5NC(C)=O)[C@H](O)[C@@H]4O[C@@H]4O[C@H](CO)[C@@H](O[C@@H]5O[C@H](CO)[C@H](O)[C@H](O)[C@H]5O)[C@H](O)[C@@H]4NC(C)=O)[C@@H]3O)[C@H](O)[C@@H]2NC(C)=O)[C@H](O)[C@H]1NC(C)=O
CID156617388-Sp0	COCCCC(=O)NCCO[C@@H]1O[C@H](CO[C@@H]2O[C@@H](C)[C@@H](O)[C@@H](O)[C@@H]2O)[C@@H](O[C@@H]2O[C@H](CO)[C@@H](O[C@@H]3O[C@H](CO[C@H]4O[C@H](CO)[C@@H](O)[C@H](O)[C@@H]4O[C@@H]4O[C@H](CO)[C@@H](O[C@@H]5O[C@H](CO)[C@H](O)[C@H](O)[C@H]5O)[C@H](O[C@@H]5O[C@@H](C)[C@@H](O)[C@@H](O)[C@@H]5O)[C@H]4NC(C)=O)[C@@H](O)[C@H](O[C@H]4O[C@H](CO)[C@@H](O)[C@H](O)[C@@H]4O[C@@H]4O[C@H](COS(=O)(=O)O)[C@@H](O[C@@H]5O[C@H](CO)[C@H](O)[C@H](O)[C@H]5O)[C@H](O[C@@H]5O[C@@H](C)[C@@H](O)[C@@H](O)[C@@H]5O)[C@H]4NC(C)=O)[C@@H]3O)[C@H](O)[C@H]2NC(C)=O)[C@H](O)[C@H]1NC(C)=O
CID156618355-Sp0	COCCCC(=O)NCCO[C@@H]1O[C@H](CO)[C@@H](O[C@@H]2O[C@H](CO)[C@@H](O[C@H]3O[C@H](CO[C@H]4O[C@H](CO)[C@@H](O)[C@H](O)[C@@H]4O)[C@@H](O)[C@H](O[C@H]4O[C@H](CO)[C@@H](O)[C@H](O)[C@@H]4O[C@H]4O[C@H](CO)[C@@H](O)[C@H](O)[C@@H]4O[C@H]4O[C@H](CO)[C@@H](O)[C@H](O)[C@@H]4O)[C@@H]3O)[C@H](O)[C@H]2NC(C)=O)[C@H](O)[C@H]1NC(C)=O
CID168362122-Sp0	CCOC[C@H]1O[C@@H](OCCNC(=O)CCCOC)[C@H](OCC)[C@@H](OC(C)=O)[C@@H]1OC(C)=O
CID168370086-Sp0	COCCCC(=O)NCCO[C@@H]1O[C@H](COCc2ccccc2)[C@H](O[C@@H]2O[C@H](COCc3ccccc3)[C@H](O[C@@H]3O[C@H](COC(C)=O)[C@H](O[C@@H]4O[C@H](COC(=O)c5ccccc5)[C@@H](O)[C@H](OCc5ccccc5)[C@H]4OCc4ccccc4)[C@H](OCc4ccccc4)[C@H]3OCc3ccccc3)[C@H](OCc3ccccc3)[C@H]2OCc2ccccc2)[C@H](OCc2ccccc2)[C@H]1OCc1ccccc1
CID3037808-Sp0	COCCCC(=O)NCCO[C@@]1(C(=O)O)C[C@H](O)[C@@H](NC(C)=O)[C@H]([C@H](O)[C@H](O)CO[C@]2(C(=O)O)C[C@H](O)[C@@H](NC(C)=O)[C@H]([C@H](O)[C@H](O)CO)O2)O1
CID11601527-Sp0	COCCCC(=O)NCCO[C@H]1OC[C@@H](OC(C)=O)[C@H](OC(C)=O)[C@H]1OC(C)=O
CID156615865-Sp0	COCCCC(=O)NCCO[C@H]1O[C@H](CO)[C@@H](O[C@H]2O[C@H](CO)[C@@H](O)[C@H](O)[C@H]2O)[C@H](O[C@H]2O[C@H](CO)[C@H](O[C@H]3O[C@H](CO[C@@H]4O[C@@H](C)[C@H](O)[C@@H](O)[C@H]4O)[C@@H](O)[C@H](O)[C@H]3O)[C@H](O)[C@H]2O)[C@H]1NC(C)=O
CID168361741-Sp0	COCCCC(=O)NCCO[C@H]1OC[C@H](N)[C@@H](N)[C@@H]1O
CID168371770-Sp0	COCCCC(=O)NCCO[C@@H]1O[C@H](COC(=O)C(C)(C)C)[C@@H](O[C@@H]2O[C@H](COC(=O)C(C)(C)C)[C@H](O)[C@H](OC(=O)C(C)(C)C)[C@H]2O)[C@H](O)[C@H]1OC(=O)C(C)(C)C
CID91846473-Sp0	COCCCC(=O)NCCO[C@H]1O[C@H](CO[C@@H]2O[C@H](CO[C@]3(C(=O)O)C[C@@H](O[C@@]4(C(=O)O)O[C@H]([C@H](O)CO)[C@H](O)[C@H](O)[C@@H]4O)[C@@H](O[C@H]4O[C@H]([C@@H](O)CO)[C@@H](O[C@@H]5O[C@H](CO)[C@@H](O)[C@H](O)[C@H]5O)[C@H](O[C@H]5O[C@H]([C@@H](O)CO[C@H]6O[C@H]([C@@H](O)CO)[C@@H](O)[C@H](O)[C@@H]6O)[C@@H](O)[C@H](O[C@@H]6OC(C(=O)O)=C[C@H](O)[C@H]6O[C@H]6O[C@H]([C@H](O)CO)[C@@H](O)[C@H](O)[C@@H]6O[C@H]6O[C@H]([C@@H](O)CO)[C@@H](O)[C@H](O)[C@@H]6O)[C@@H]5O)[C@@H]4O)[C@@H]([C@H](O)CO)O3)[C@@H](OP(=O)(O)O)[C@H](O)[C@H]2N)[C@@H](O)[C@H](O)[C@H]1N
CID91828257-Sp0	COCCCC(=O)NCCO[C@@H]1O[C@H](CO)[C@@H](O[C@@H]2O[C@H](CO)[C@@H](O[C@@H]3O[C@H](CO[C@H]4O[C@H](CO[C@@H]5O[C@H](CO)[C@@H](O[C@@H]6O[C@H](CO)[C@H](O)[C@H](O[C@]7(C(=O)O)C[C@H](O)[C@@H](NC(C)=O)[C@H]([C@H](O)[C@H](O)CO)O7)[C@H]6O)[C@H](O)[C@H]5NC(C)=O)[C@@H](O)[C@H](O)[C@@H]4O[C@@H]4O[C@H](CO)[C@@H](O[C@@H]5O[C@H](CO)[C@H](O)[C@H](O[C@]6(C(=O)O)C[C@H](O)[C@@H](NC(C)=O)[C@H]([C@H](O)[C@H](O)CO)O6)[C@H]5O)[C@H](O)[C@H]4NC(C)=O)[C@@H](O[C@@H]4O[C@H](CO)[C@@H](O)[C@H](O)[C@H]4NC(C)=O)[C@H](O[C@H]4O[C@H](CO)[C@@H](O[C@@H]5O[C@H](CO)[C@@H](O[C@@H]6O[C@H](CO)[C@H](O)[C@H](O[C@]7(C(=O)O)C[C@H](O)[C@@H](NC(C)=O)[C@H]([C@H](O)[C@H](O)CO)O7)[C@H]6O)[C@H](O)[C@H]5NC(C)=O)[C@H](O)[C@@H]4O[C@@H]4O[C@H](CO)[C@@H](O[C@@H]5O[C@H](CO)[C@H](O)[C@H](O[C@]6(C(=O)O)C[C@H](O)[C@@H](NC(C)=O)[C@H]([C@H](O)[C@H](O)CO)O6)[C@H]5O)[C@H](O)[C@H]4NC(C)=O)[C@@H]3O)[C@H](O)[C@H]2NC(C)=O)[C@H](O)[C@H]1NC(C)=O
CID91852416-Sp0	COCCCC(=O)NCCO[C@@H]1O[C@H](CO[C@@H]2OC[C@H](O)[C@H](O)[C@H]2O[C@@H]2OC[C@H](O)[C@H](O)[C@H]2O)[C@@H](O)[C@H](O)[C@H]1NC(C)=O
CID168364278-Sp0	COCCCC(=O)NCCO[C@H]1O[C@H](COC(=O)c2ccccc2)[C@@H](O[C@H]2O[C@H](COC(=O)c3ccccc3)[C@@H](OCc3ccccc3)[C@@H]2OCc2ccccc2)[C@@H]1OC(=O)c1ccccc1
CID168366439-Sp0	CCCCCCCCCCCCCCCCCC(=O)O[C@@H]1[C@@H](CO)O[C@@H](OCCNC(=O)CCCOC)[C@H](O)[C@H]1O
CID168366536-Sp0	COCCCC(=O)NCCO[C@H]1O[C@H](CO[C@H]2O[C@H](COCc3ccccc3)[C@H](OCc3ccccc3)[C@H](OCc3ccccc3)[C@H]2OCc2ccccc2)[C@@H](OCc2ccccc2)[C@H](OCc2ccccc2)[C@H]1OCc1ccccc1
CID168372869-Sp0	COCCCC(=O)NCCO[C@@H]1O[C@H](CO[C@@H]2O[C@@H](C)[C@@H](O)[C@@H](O)[C@@H]2O)[C@@H](O[C@@H]2O[C@H](CO)[C@@H](O[C@@H]3O[C@H](CO[C@H]4O[C@H](CO)[C@@H](O)[C@H](O)[C@@H]4O[C@@H]4O[C@H](CO)[C@@H](O[C@@H]5O[C@H](CO)[C@H](O)[C@H](O)[C@H]5O)[C@H](O)[C@H]4NC(C)=O)[C@@H](O)[C@H](O[C@H]4O[C@H](CO)[C@@H](O[C@@H]5O[C@H](CO)[C@@H](O[C@@H]6O[C@H](CO)[C@H](O)[C@H](O)[C@H]6O)[C@H](O)[C@H]5NC(C)=O)[C@H](O)[C@@H]4O[C@@H]4O[C@H](CO)[C@@H](O[C@@H]5O[C@H](CO[C@]6(C(=O)O)C[C@H](O)[C@@H](NC(C)=O)[C@H]([C@H](O)[C@H](O)CO)O6)[C@H](O)[C@H](O)[C@H]5O)[C@H](O)[C@@H]4NC(C)=O)[C@@H]3O)[C@H](O)[C@H]2NC(C)=O)[C@H](O)[C@H]1NC(C)=O
CID91852649-Sp0	COCCCC(=O)NCCO[C@@H]1O[C@H](CO)[C@@H](O)[C@H](O[C@H]2O[C@H](CO)[C@@H](O)[C@H](O)[C@@H]2O)[C@H]1O
CID91846362-Sp0	COCCCC(=O)NCCO[C@@H]1O[C@H](C)[C@H](O)[C@H](O[C@@H]2O[C@H](COC(C)=O)[C@@H](O)[C@H](O)[C@H]2O)[C@H]1O
CID91853417-Sp0	COCCCC(=O)NCCO[C@@H]1O[C@@H](C)[C@H](O)[C@@H](O)[C@H]1O[C@@H]1O[C@@H](C)[C@H](O)[C@@H](O[C@H]2O[C@H](CO)[C@@H](O)[C@H](O)[C@H]2O)[C@H]1O[C@@H]1O[C@H](CO)[C@@H](O)[C@H](O[C@@H]2O[C@@H](C)[C@H](O)[C@@H](O[C@@H]3O[C@@H](C)[C@H](O)[C@@H](O)[C@H]3O)[C@H]2OC(C)=O)[C@H]1NC(C)=O
CID168362817-Sp0	COCCCC(=O)NCCO[C@@H]1O[C@H](CO[C@@H]2O[C@@H](C)[C@@H](O)[C@@H](O)[C@@H]2O)[C@@H](O[C@@H]2O[C@H](CO)[C@@H](O[C@@H]3O[C@H](CO[C@H]4O[C@H](CO)[C@@H](O)[C@H](O)[C@@H]4O[C@@H]4O[C@H](CO)[C@@H](O[C@@H]5O[C@H](CO)[C@H](O)[C@H](O)[C@H]5O)[C@H](O[C@@H]5O[C@@H](C)[C@@H](O)[C@@H](O)[C@@H]5O)[C@H]4NC(C)=O)[C@@H](O)[C@H](O[C@H]4O[C@H](CO)[C@@H](O[C@@H]5O[C@H](CO)[C@@H](O[C@@H]6O[C@H](CO)[C@H](O)[C@H](O)[C@H]6O)[C@H](O[C@@H]6O[C@@H](C)[C@@H](O)[C@@H](O)[C@@H]6O)[C@H]5NC(C)=O)[C@H](O)[C@@H]4O[C@@H]4O[C@H](COS(=O)(=O)O)[C@@H](O[C@@H]5O[C@H](CO)[C@H](O)[C@H](O)[C@H]5O)[C@H](O[C@@H]5O[C@@H](C)[C@@H](O)[C@@H](O)[C@H]5O)[C@@H]4NC(C)=O)[C@@H]3O)[C@H](O)[C@H]2NC(C)=O)[C@H](O)[C@H]1NC(C)=O
CID168375054-Sp0	COCCCC(=O)NCCO[C@H]1O[C@H](CNC(=O)c2ccccc2)[C@@H](O)[C@@H](O)[C@@H]1NC(=O)c1ccccc1
CID168364852-Sp0	COCCCC(=O)NCCO[C@H]1O[C@@H](COC(=O)c2ccccc2)[C@@H](Cl)[C@H](OC(=O)c2ccccc2)[C@@H]1OC(=O)c1ccccc1
CID168369584-Sp0	CCCCCCCCO[C@@H]1[C@H](OCCCCCCCC)[C@@H](OCc2ccccc2)[C@H](O[C@H]2[C@H](OCc3ccccc3)[C@@H](OCc3ccccc3)[C@H](OCCNC(=O)CCCOC)O[C@@H]2COCc2ccccc2)O[C@@H]1COCc1ccccc1
CID91857359-Sp0	COCCCC(=O)NCCO[C@@H]1O[C@H](CO)[C@@H](O[C@@H]2O[C@H](CO)[C@@H](O[C@@H]3O[C@H](CO[C@H]4O[C@H](CO)[C@@H](O)[C@H](O[C@H]5O[C@H](CO)[C@@H](O)[C@H](O)[C@@H]5O)[C@@H]4O)[C@@H](O)[C@H](O[C@H]4O[C@H](CO)[C@@H](O)[C@H](O)[C@@H]4O[C@@H]4O[C@H](CO)[C@@H](O[C@@H]5O[C@H](CO)[C@H](O)[C@H](O[C@]6(C(=O)O)C[C@H](O)[C@@H](O)[C@H]([C@H](O)[C@H](O)CO)O6)[C@H]5O)[C@H](O)[C@H]4NC(C)=O)[C@@H]3O)[C@H](O)[C@H]2NC(C)=O)[C@H](O)[C@H]1NC(C)=O
CID124835603-Sp0	COCCCC(=O)NCCO[C@@H]1O[C@H](CO)[C@H](O[C@@H]2O[C@H](C)[C@H](O)[C@H](O)[C@@H]2O)[C@@H](O)[C@@H]1NC(C)=O
CID25061960-Sp0	COCCCC(=O)NCCO[C@@H]1O[C@H](CO)[C@@H](O)[C@H](O[C@H]2OC[C@@H](O)[C@H](O)[C@@H]2O)[C@H]1O
CID91855587-Sp0	COCCCC(=O)NCCO[C@@H]1OC[C@@H](O[C@@H]2O[C@H](CO)[C@@H](O)[C@H](O[C@@H]3O[C@H](CO)[C@@H](O)[C@H](O)[C@H]3O)[C@H]2O)[C@H](O)[C@H]1O[C@@H]1O[C@H](C)[C@@H](O[C@@H]2O[C@H](CO)[C@@H](O)[C@H](O[C@@H]3O[C@H](CO)[C@@H](O)[C@H](OC)[C@H]3O)[C@H]2O)[C@H](O)[C@H]1O
CID91856932-Sp0	COCCCC(=O)NCCO[C@H]1C[C@H](OC)[C@H](O[C@@H]2O[C@H](CO[C@@H]3O[C@H](CO)[C@@H](O)[C@H](O)[C@H]3O)[C@@H](O)[C@H](O)[C@H]2O)[C@@H](C)O1
CID156615008-Sp0	COCCCC(=O)NCCO[C@@H]1O[C@H](CO)[C@@H](O[C@@H]2O[C@H](CO)[C@H](O[C@@H]3O[C@H](CO)[C@H](O)[C@H](O[C@@H]4O[C@H](CO)[C@H](O)[C@H](O[C@@H]5O[C@H](CO)[C@H](O)[C@H](O)[C@H]5O)[C@H]4NC(C)=O)[C@H]3O)[C@H](O)[C@H]2O)[C@H](O)[C@H]1O
CID156615902-Sp0	COCCCC(=O)NCCO[C@@H]1O[C@H](CO)[C@H](O)[C@H](O[C@@H]2O[C@H](CO)[C@@H](O[C@H]3O[C@H](CO)[C@H](O)[C@H](O[C@@H]4O[C@H](CO)[C@H](O)[C@H](O)[C@H]4O)[C@H]3NC(C)=O)[C@H](O)[C@H]2O)[C@H]1NC(C)=O
CID168357230-Sp0	COCCCC(=O)NCCO[C@@H]1O[C@H](COC)[C@@H](OC(C)=O)[C@H](OC(C)=O)[C@H]1OC
CID168365798-Sp0	COCCCC(=O)NCCO[C@@H]1O[C@H](CO[C@@H]2O[C@@H](COC(C)=O)[C@@H](OC(C)=O)[C@H](OC(C)=O)[C@H]2OC(C)=O)[C@H](OCc2ccccc2)[C@H](OCc2ccccc2)[C@H]1OCc1ccccc1
CID168370530-Sp0	CCCCO[C@@H]1[C@H](OCCNC(=O)CCCOC)O[C@@H](C)[C@@H](OCCCC)[C@H]1OCCCC
CID146017874-Sp0	COCCCC(=O)NCCO[C@@H]1O[C@H](CO[C@@H]2O[C@@H](C)[C@@H](O)[C@@H](O)[C@@H]2O)[C@@H](O[C@@H]2O[C@H](CO)[C@@H](O[C@@H]3O[C@H](CO[C@H]4O[C@H](CO[C@@H]5O[C@H](CO)[C@@H](O)[C@H](O[C@@H]6O[C@H](CO)[C@H](O)[C@H](O[C@]7(C(=O)O)C[C@H](O)[C@@H](NC(C)=O)[C@H]([C@H](O)[C@H](O)CO)O7)[C@H]6O)[C@H]5NC(C)=O)[C@@H](O)[C@H](O)[C@@H]4O[C@@H]4O[C@H](CO)[C@@H](O)[C@H](O)[C@H]4NC(C)=O)[C@@H](O)[C@H](O[C@H]4O[C@H](CO)[C@@H](O[C@@H]5O[C@H](CO)[C@@H](O)[C@H](O[C@@H]6O[C@H](CO)[C@H](O)[C@H](O[C@]7(C(=O)O)C[C@H](O)[C@@H](NC(=O)CO)[C@H]([C@H](O)[C@H](O)CO)O7)[C@H]6O)[C@H]5NC(C)=O)[C@H](O)[C@@H]4O[C@@H]4O[C@H](CO)[C@@H](O)[C@H](O[C@@H]5O[C@H](CO)[C@H](O)[C@H](O[C@]6(C(=O)O)C[C@H](O)[C@@H](NC(C)=O)[C@H]([C@H](O)[C@H](O)CO)O6)[C@H]5O)[C@H]4NC(C)=O)[C@@H]3O)[C@H](O)[C@H]2NC(C)=O)[C@H](O)[C@H]1NC(C)=O
CID156616900-Sp0	COCCCC(=O)NCCO[C@]1(CO[C@H]2O[C@H](CO[C@@H]3O[C@H](CO)[C@H](O)[C@H](O)[C@H]3O)[C@@H](O)[C@H](O)[C@H]2O)O[C@H](CO)[C@@H](O)[C@@H]1O
CID168356729-Sp0	COCCCC(=O)NCCO[C@H]1O[C@H](CI)[C@@H](OCc2ccccc2)[C@@H](OCc2ccccc2)[C@@H]1OCc1ccccc1
CID168360920-Sp0	C#CCO[C@@H]1[C@@H](Br)[C@H](CCOS(C)(=O)=O)O[C@H]1OCCNC(=O)CCCOC
CID16035194-Sp0	COCCCC(=O)NCCO[C@H]1O[C@H](CO[C@]2(CO)OC[C@@H](O)[C@@H](O)[C@@H]2O)[C@@H](O)[C@H](O)[C@H]1O
CID91845730-Sp0	COCCCC(=O)NCCO[C@@H]1O[C@@H](C)[C@@H](OS(=O)(=O)O)[C@@H](OS(=O)(=O)O)[C@@H]1O[C@@H]1O[C@@H](C)[C@@H](OS(=O)(=O)O)[C@@H](OS(=O)(=O)O)[C@@H]1OS(=O)(=O)O
CID168363318-Sp0	CCCCCC(=O)O[C@H]1[C@H](C)O[C@@H](OCCNC(=O)CCCOC)[C@H](O)[C@@H]1O[C@@H]1O[C@@H](C)[C@H](OC(C)=O)[C@@H](OC(=O)CC(C)C)[C@H]1OC(C)=O
CID168374553-Sp0	COCCCC(=O)NCCO[C@@H]1O[C@H](COC(C)=O)[C@@H](OCc2ccccc2)[C@H](OC(C)=O)[C@H]1OCc1ccccc1
CID156614423-Sp0	COCCCC(=O)NCCO[C@@H]1O[C@H](CO[C@H]2O[C@H](C)[C@H](O)[C@H](O)[C@H]2O)[C@@H](O[C@@H]2O[C@H](CO)[C@@H](O[C@@H]3O[C@H](CO[C@H]4O[C@H](CO[C@@H]5O[C@H](CO)[C@@H](O[C@@H]6O[C@H](CO)[C@H](O)[C@H](O)[C@H]6O)[C@H](O)[C@H]5NC(C)=O)[C@@H](O)[C@H](O)[C@@H]4O[C@@H]4O[C@H](CO)[C@@H](O[C@@H]5O[C@H](CO)[C@H](O)[C@H](O)[C@H]5O)[C@H](O)[C@H]4NC(C)=O)[C@@H](O)[C@H](O[C@H]4O[C@H](CO)[C@@H](O[C@@H]5O[C@H](CO)[C@@H](O)[C@H](O)[C@H]5NC(C)=O)[C@H](O)[C@@H]4O[C@@H]4O[C@H](CO)[C@@H](O[C@@H]5O[C@H](CO)[C@H](O)[C@H](O)[C@H]5O)[C@H](O)[C@H]4NC(C)=O)[C@@H]3O)[C@H](O)[C@H]2NC(C)=O)[C@H](O)[C@H]1NC(C)=O
CID156617846-Sp0	CCCCCCCCCCCCC(=O)CC(=O)N[C@H]1[C@@H](OCCNC(=O)CCCOC)O[C@H](CO)[C@@H](O)[C@@H]1O
CID168372257-Sp0	C=CCO[C@H]1[C@H](C)O[C@@H](OCCNC(=O)CCCOC)[C@H](OCc2ccccc2)[C@@H]1O[C@@H]1O[C@@H](C)[C@H](OC(C)=O)[C@@H](OC(C)=O)[C@H]1OC(C)=O
CID168362580-Sp0	COCCCC(=O)NCCO[C@H]1O[C@H](CO[C@@H]2O[C@@H](C)[C@H](OC(=O)c3ccccc3)[C@@H](OC(=O)c3ccccc3)[C@H]2OC(=O)c2ccccc2)[C@@H](OC(=O)c2ccccc2)[C@H](OC(=O)c2ccccc2)[C@H]1O
CID168363569-Sp0	COCCCC(=O)NCCO[C@H]1C[C@@H](OC)[C@H](O[C@@H]2O[C@H](C)[C@@H](O[C@@H]3O[C@H](CO)[C@@H](O[C@@H]4O[C@H](CO)[C@@H](O)[C@H](O)[C@H]4O)[C@H](O)[C@H]3O)[C@H](OC)[C@H]2O)[C@@H](C)O1
CID168364838-Sp0	COCCCC(=O)NCCO[C@@H]1O[C@H](COC(C)=O)[C@H](OC(C)=O)C[C@H]1OC(C)=O
CID168368137-Sp0	COCCCC(=O)NCCO[C@@H]1O[C@H](CO[C@H]2C[C@@H](OCc3ccccc3)[C@H](OCc3ccccc3)[C@@H](COCc3ccccc3)O2)[C@@H](OCc2ccccc2)[C@H](OCc2ccccc2)[C@H]1OCc1ccccc1
CID27506903-Sp0	COCCCC(=O)NCCO[C@@H]1O[C@H](CO)[C@@H](O)[C@H](O)[C@@H]1NC(=O)c1ccccc1
CID146017010-Sp0	COCCCC(=O)NCCO[C@@H]1O[C@H](CO)[C@@H](O[C@@H]2O[C@H](CO)[C@@H](O[C@@H]3O[C@H](CO[C@H]4O[C@H](CO[C@@H]5O[C@H](CO)[C@@H](O[C@@H]6O[C@H](CO)[C@H](O)[C@H](O[C@@H]7O[C@H](CO)[C@@H](O)[C@H](O)[C@H]7NC(C)=O)[C@H]6O)[C@H](O)[C@H]5NC(C)=O)[C@@H](O)[C@H](O)[C@@H]4O[C@@H]4O[C@H](CO)[C@@H](O[C@@H]5O[C@H](CO)[C@H](O)[C@H](O[C@@H]6O[C@H](CO)[C@@H](O)[C@H](O)[C@H]6NC(C)=O)[C@H]5O)[C@H](O)[C@H]4NC(C)=O)[C@@H](O)[C@H](O[C@H]4O[C@H](CO)[C@@H](O)[C@H](O)[C@@H]4O[C@@H]4O[C@H](CO)[C@@H](O[C@@H]5O[C@H](CO)[C@H](O)[C@H](O[C@@H]6O[C@H](CO)[C@@H](O)[C@H](O)[C@H]6NC(C)=O)[C@H]5O)[C@H](O)[C@H]4NC(C)=O)[C@@H]3O)[C@H](O)[C@H]2NC(C)=O)[C@H](O)[C@H]1NC(C)=O
CID156614554-Sp0	COCCCC(=O)NCCO[C@H]1O[C@H](CO)[C@H](O)[C@H](O[C@@H]2O[C@H](CO)[C@@H](O[C@@H]3O[C@H](CO[C@@H]4O[C@H](CO)[C@@H](O)[C@H](O)[C@H]4NC(C)=O)[C@H](O)[C@H](O[C@@H]4O[C@H](CO)[C@@H](O[C@@H]5O[C@H](CO)[C@H](O)[C@H](O)[C@H]5O)[C@H](O)[C@H]4NC(C)=O)[C@H]3O)[C@H](O)[C@H]2NC(C)=O)[C@H]1NC(C)=O
CID156617638-Sp0	COCCCC(=O)NCCO[C@@H]1O[C@H](CO)[C@@H](O[C@@H]2O[C@H](CO)[C@H](O[C@@H]3O[C@H](CO)[C@H](O)[C@H](O[C@@H]4O[C@H](CO)[C@H](O)[C@H](O[C@]5(C(=O)O)C[C@H](O)[C@@H](NC(=O)CO)[C@H]([C@H](O)[C@H](O)CO)O5)[C@H]4O)[C@H]3NC(C)=O)[C@H](O[C@]3(C(=O)O)C[C@H](O)[C@@H](NC(C)=O)[C@H]([C@H](O)[C@@H](CO)O[C@]4(C(=O)O)C[C@H](O)[C@@H](NC(C)=O)[C@H]([C@H](O)[C@@H](CO)O[C@]5(C(=O)O)C[C@H](O)[C@@H](NC(C)=O)[C@H]([C@H](O)[C@H](O)CO)O5)O4)O3)[C@H]2O)[C@H](O)[C@H]1O
CID168357467-Sp0	COCCCC(=O)NCCO[C@@H]1O[C@H](COS(=O)(=O)O)[C@H](O)[C@H](O[C@@H]2O[C@H](C(=O)O)[C@@H](O[C@@H]3O[C@H](COS(=O)(=O)O)[C@H](O)[C@H](O[C@@H]4O[C@H](C(=O)O)[C@@H](O)[C@H](O)[C@H]4OS(=O)(=O)O)[C@H]3NC(C)=O)[C@H](O)[C@H]2OS(=O)(=O)O)[C@H]1NC(C)=O
CID146016006-Sp0	COCCCC(=O)NCCO[C@@H]1O[C@H](CO[C@@H]2O[C@@H](C)[C@@H](O)[C@@H](O)[C@@H]2O)[C@@H](O[C@@H]2O[C@H](CO)[C@@H](O[C@@H]3O[C@H](CO[C@H]4O[C@H](CO)[C@@H](O)[C@H](O)[C@@H]4O[C@@H]4O[C@H](CO)[C@@H](O[C@@H]5O[C@H](CO)[C@H](O)[C@H](O)[C@H]5O)[C@H](O)[C@H]4NC(C)=O)[C@@H](O)[C@H](O[C@H]4O[C@H](CO)[C@@H](O)[C@H](O)[C@@H]4O[C@@H]4O[C@H](CO)[C@@H](O[C@@H]5O[C@H](CO)[C@H](O)[C@H](O[C@H]6O[C@H](CO)[C@H](O)[C@H](O)[C@H]6O)[C@H]5O)[C@H](O)[C@H]4NC(C)=O)[C@@H]3O)[C@H](O)[C@H]2NC(C)=O)[C@H](O)[C@H]1NC(C)=O
CID156614466-Sp0	COCCCC(=O)NCCO[C@@H]1O[C@H](CO)[C@@H](O[C@@H]2O[C@H](CO)[C@@H](O[C@@H]3O[C@H](CO[C@H]4O[C@H](CO)[C@@H](O)[C@H](O)[C@@H]4O[C@@H]4O[C@H](CO)[C@@H](O[C@@H]5O[C@H](CO)[C@H](O)[C@H](O)[C@H]5O[C@@H]5O[C@@H](C)[C@@H](O)[C@@H](O)[C@@H]5O)[C@H](O)[C@H]4NC(C)=O)[C@@H](O)[C@H](O[C@H]4O[C@H](CO)[C@@H](O[C@@H]5O[C@H](CO)[C@@H](O)[C@H](O)[C@H]5NC(C)=O)[C@H](O)[C@@H]4O[C@@H]4O[C@H](CO)[C@@H](O[C@@H]5O[C@H](CO)[C@H](O)[C@H](O)[C@H]5O[C@@H]5O[C@@H](C)[C@@H](O)[C@@H](O)[C@@H]5O)[C@H](O)[C@H]4NC(C)=O)[C@@H]3O)[C@H](O)[C@H]2NC(C)=O)[C@H](O)[C@H]1NC(C)=O
CID168358427-Sp0	COCCCC(=O)NCCO[C@H]1O[C@H](COS(C)(=O)=O)[C@@H](O)[C@H](O)[C@H]1OS(C)(=O)=O
CID168363806-Sp0	CCCCCCCCCCCCCCCC(=O)OC[C@H]1O[C@H](OC[C@H]2O[C@H](OCCNC(=O)CCCOC)[C@@H](O)[C@@H]2O[C@H]2O[C@H](COC(=O)CCCCCCCCCCCCCCC)[C@@H](O)[C@@H]2O)[C@@H](O)[C@@H]1O
CID168370781-Sp0	COCCCC(=O)NCCO[C@@H]1O[C@@H]([C@H](CO[Si](C)(C)C(C)(C)C)O[Si](C)(C)C(C)(C)C)[C@H](O[Si](C)(C)C(C)(C)C)[C@H]1O[Si](C)(C)C(C)(C)C
CID168371311-Sp0	COCCCC(=O)NCCO[C@@H]1O[C@H](CO[C@H]2CC[C@H](O)[C@H](C)O2)[C@@H](OCc2ccccc2)[C@H](OCc2ccccc2)[C@H]1OCc1ccccc1
CID66732729-Sp0	CCCCCCCCCCCCCCCCCC(=O)O[C@H]1[C@H](O[C@@H]2[C@@H](CO)O[C@@H](OCCNC(=O)CCCOC)[C@H](O)[C@H]2O)O[C@H](CO)[C@H](O)[C@@H]1O
CID91854886-Sp0	COCCCC(=O)NCCO[C@H]1O[C@H](CO)[C@H](O)[C@H](O[C@@H]2O[C@H](C(=O)O)[C@@H](O[C@H]3O[C@H](CO[C@@H]4O[C@H](C)[C@@H](O)[C@H](NC(C)=O)[C@H]4O)[C@@H](O)[C@H](O)[C@H]3NC(C)=O)[C@H](O)[C@H]2O)[C@H]1NC(C)=O
CID91856581-Sp0	COCCCC(=O)NCCO[C@@H]1O[C@H](CO[C@@H]2O[C@H](CO)[C@@H](O[C@H]3O[C@H](CO)[C@@H](O)[C@H](O)[C@H]3O)[C@H](O)[C@H]2O)[C@@H](O)[C@H](O)[C@H]1O
CID168357481-Sp0	COCCCC(=O)NCCO[C@H]1O[C@H](C)[C@@H](O)[C@@H](NC(C)=O)[C@@H]1O
CID168360168-Sp0	COCCCC(=O)NCCO[C@H]1O[C@H](COCc2ccccc2)[C@@H](O[C@@H]2O[C@H](COCc3ccccc3)[C@@H](OCc3ccccc3)[C@H](OCc3ccccc3)[C@@H]2O)[C@H](OCc2ccccc2)[C@@H]1OCc1ccccc1
CID11093060-Sp0	COCCCC(=O)NCCO[C@H]1O[C@H](COCc2ccccc2)[C@@H](O[Si](C)(C)C(C)(C)C)[C@H](OCc2ccccc2)[C@@H]1OC(=O)c1ccccc1
CID91854165-Sp0	COCCCC(=O)NCCO[C@@H]1O[C@H](CO)[C@@H](O[C@@H]2O[C@H](CO)[C@H](O[C@@H]3O[C@H](CO[C@@H]4O[C@H](CO)[C@H](O)[C@H](O[C@]5(C(=O)O)C[C@H](O)[C@@H](NC(C)=O)[C@H]([C@H](O)[C@H](O)CO)O5)[C@H]4O)[C@H](O)[C@H](O)[C@H]3NC(C)=O)[C@H](O)[C@H]2O)[C@H](O)[C@H]1O
CID168358928-Sp0	COCCCC(=O)NCCO[C@@H]1O[C@H](CO)[C@H](OS(=O)(=O)O)[C@H](O[C@@H]2O[C@H](CO)[C@H](O)[C@H](O[C@@H]3O[C@H](C(=O)O)[C@@H](O)[C@H](O)[C@H]3O)[C@H]2O)[C@H]1O
CID168368832-Sp0	COCCCC(=O)NCCO[C@H]1O[C@H](CBr)[C@@H](OC(=O)C(C)(C)C)[C@H](OC(=O)C(C)(C)C)[C@H]1OC(=O)C(C)(C)C
CID168370573-Sp0	COCCCC(=O)NCCO[C@H]1O[C@H](C)[C@@H](F)C[C@H]1OCc1ccccc1
CID54424674-Sp0	COCCCC(=O)NCCO[C@H]1O[C@H](CO[C@H]2O[C@H](COCc3ccccc3)[C@H](O)[C@H](OCc3ccccc3)[C@H]2OCc2ccccc2)[C@@H](OCc2ccccc2)[C@H](OCc2ccccc2)[C@H]1OCc1ccccc1
CID91850860-Sp0	COCCCC(=O)NCCO[C@@H]1O[C@H](CO)[C@@H](O[C@@H]2O[C@H](CO)[C@H](O[C@@H]3O[C@H](CO)[C@@H](O)[C@H](O[C@@H]4O[C@H](CO)[C@H](O)[C@H](O)[C@H]4O)[C@H]3NC(C)=O)[C@H](O[C@]3(C(=O)O)C[C@H](O)[C@@H](O)[C@H]([C@H](O)[C@H](O)CO)O3)[C@H]2O)[C@H](O)[C@H]1O
CID156618563-Sp0	COCCCC(=O)NCCO[C@@H]1O[C@H](CO)[C@@H](O[C@@H]2O[C@H](CO)[C@@H](O[C@@H]3O[C@H](CO[C@H]4O[C@H](CO[C@H]5O[C@H](CO)[C@@H](O)[C@H](O)[C@@H]5O)[C@@H](O)[C@H](O)[C@@H]4O[C@@H]4O[C@H](CO)[C@@H](O)[C@H](O)[C@H]4NC(C)=O)[C@@H](O)[C@H](O[C@H]4O[C@H](CO)[C@@H](O)[C@H](O)[C@@H]4O[C@H]4O[C@H](CO)[C@@H](O)[C@H](O)[C@@H]4O)[C@@H]3O)[C@H](O)[C@H]2NC(C)=O)[C@H](O)[C@H]1NC(C)=O
CID168362108-Sp0	COCCCC(=O)NCCO[C@@H]1O[C@H](COC(C)=O)[C@H](OC(C)=O)[C@H](OC)[C@H]1NC(=O)c1ccccc1
CID34173590-Sp0	COCCCC(=O)NCCO[C@@H]1O[C@H](CO)[C@@H](O[C@@H]2O[C@H](CO)[C@H](O)[C@H](O)[C@H]2O)[C@H](O)[C@@H]1O
CID91850781-Sp0	COCCCC(=O)NCCO[C@H]1O[C@H](CO)[C@@H](O[C@@H]2O[C@H](CO)[C@@H](O)[C@H](O)[C@H]2NC(C)=O)[C@H](O[C@H](C)C(=O)O)[C@H]1NC(C)=O
CID124708486-Sp0	COCCCC(=O)NCCO[C@H]1O[C@H](CO)[C@@H](O)[C@H](O[C@@H]2O[C@H](CO)[C@@H](O)[C@H](O[C@@H]3O[C@H](CO)[C@@H](O)[C@H](O[C@@H]4O[C@H](CO)[C@@H](O)[C@H](O[C@@H]5O[C@H](CO)[C@@H](O)[C@H](O[C@@H]6O[C@H](CO)[C@@H](O)[C@H](O)[C@H]6O)[C@H]5O)[C@H]4O)[C@H]3O)[C@H]2O)[C@H]1O
CID156616148-Sp0	COCCCC(=O)NCCO[C@]1(C(=O)O)C[C@H](O)[C@@H](N)[C@H]([C@@H](N)[C@H](C)O)O1
CID168369835-Sp0	COCCCC(=O)NCCO[C@@H]1O[C@H](CO)[C@@H](O[C@@H]2O[C@H](CO)[C@@H](O[C@@H]3O[C@H](CO[C@H]4O[C@H](CO[C@@H]5O[C@H](CO)[C@@H](O[C@@H]6O[C@H](CO)[C@H](O[C@@H]7O[C@H](CO)[C@H](O)[C@H](O)[C@H]7O)[C@H](O)[C@H]6O)[C@H](O)[C@H]5NC(C)=O)[C@@H](O)[C@H](O)[C@@H]4O[C@@H]4O[C@H](CO)[C@@H](O[C@@H]5O[C@H](CO)[C@H](O[C@@H]6O[C@H](CO)[C@H](O)[C@H](O)[C@H]6O)[C@H](O)[C@H]5O)[C@H](O)[C@H]4NC(C)=O)[C@@H](O)[C@H](O[C@H]4O[C@H](CO)[C@@H](O)[C@H](O)[C@@H]4O[C@@H]4O[C@H](CO)[C@@H](O[C@@H]5O[C@H](CO)[C@H](O[C@@H]6O[C@H](CO)[C@H](O)[C@H](O)[C@H]6O)[C@H](O)[C@H]5O)[C@H](O)[C@@H]4NC(C)=O)[C@@H]3O)[C@H](O)[C@H]2NC(C)=O)[C@H](O)[C@H]1NC(C)=O
CID57043244-Sp0	CCCCOC[C@]1(OCCNC(=O)CCCOC)OC[C@@H](O)[C@@H](O)[C@@H]1O
CID91847892-Sp0	COCCCC(=O)NCCO[C@H]1C[C@@H](O[C@H]2C[C@@H](O[C@H]3C[C@H](C)[C@@H](O)[C@H](C)O3)[C@H](O)[C@@H](C)O2)[C@H](O)[C@@H](C)O1
CID168359165-Sp0	COCCCC(=O)NCCO[C@@H]1O[C@H](C)[C@@H](OCc2ccccc2)[C@H](O[C@@H]2O[C@H](C)[C@@H](O[C@H]3O[C@H](COC(=O)c4ccccc4)[C@@H](O[C@@H]4O[C@H](C)[C@H](OC(C)=O)[C@H](OC(C)=O)[C@H]4OC(C)=O)[C@H](OCc4ccccc4)[C@H]3O[C@@H]3OC[C@@H](OC(C)=O)[C@H](OC(C)=O)[C@H]3OC(C)=O)[C@H](OCc3ccccc3)[C@H]2O)[C@H]1OCc1ccccc1
CID6326226-Sp0	COCCCC(=O)NCCO[C@]1(CO)O[C@@H](CO)[C@@H](O)[C@@H]1O[C@H]1O[C@H](CO)[C@@H](O)[C@H](O)[C@H]1O
CID91857820-Sp0	COCCCC(=O)NCCO[C@@H]1O[C@H](C)[C@H](O)[C@H](O[C@@H]2O[C@@H](C)[C@@H](O)[C@@H](O[C@@H]3O[C@H](CO)[C@@H](O)[C@H](O)[C@H]3O)[C@@H]2NC(C)=O)[C@H]1NC(C)=O
CID91858906-Sp0	COCCCC(=O)NCCO[C@]1(C(=O)O)C[C@@H](O[C@]2(C(=O)O)C[C@@H](O)[C@@H](O)[C@@H]([C@H](O)CO)O2)[C@@H](O[C@H]2O[C@H]([C@@H](O)CO)[C@@H](O[C@@H]3O[C@H](CO)[C@@H](O)[C@H](O)[C@H]3O)[C@H](O[C@H]3O[C@H]([C@@H](O)CO[C@H]4O[C@H]([C@@H](O)CO)[C@@H](O)[C@H](O)[C@@H]4O)[C@@H](O)[C@H](O[C@H]4O[C@H](C(=O)O)[C@H](O[C@H]5O[C@H](CO[C@]6(C(=O)O)C[C@@H](O[C@H]7O[C@H]([C@@H](O)CO)[C@@H](O)[C@H](O)[C@@H]7O)[C@@H](O)[C@@H]([C@H](O)CO)O6)[C@@H](O)[C@H](O)[C@H]5N)[C@H](O)[C@H]4O)[C@@H]3O)[C@@H]2O)[C@@H]([C@H](O)CO)O1
CID156619073-Sp0	COCCCC(=O)NCCO[C@@H]1O[C@H](CO[C@@H]2O[C@@H](C)[C@@H](O)[C@@H](O)[C@@H]2O)[C@@H](O[C@@H]2O[C@H](CO)[C@@H](O[C@@H]3O[C@H](CO[C@H]4O[C@H](CO)[C@@H](O)[C@H](O)[C@@H]4O[C@@H]4O[C@H](CO)[C@@H](O[C@@H]5O[C@H](CO)[C@H](O)[C@H](O)[C@H]5O)[C@H](O)[C@H]4NC(C)=O)[C@@H](O)[C@H](O[C@H]4O[C@H](CO)[C@@H](O[C@@H]5O[C@H](CO)[C@@H](O[C@@H]6O[C@H](CO)[C@H](O)[C@H](O[C@@H]7O[C@H](C(=O)O)[C@@H](O)[C@H](O)[C@H]7O)[C@H]6O)[C@H](O)[C@H]5NC(C)=O)[C@H](O)[C@@H]4O[C@@H]4O[C@H](CO)[C@@H](O[C@@H]5O[C@H](CO)[C@H](O)[C@H](O[C@@H]6O[C@H](C(=O)O)[C@@H](O)[C@H](O)[C@H]6O)[C@H]5O)[C@H](O)[C@H]4NC(C)=O)[C@@H]3O)[C@H](O)[C@H]2NC(C)=O)[C@H](O)[C@H]1NC(C)=O
CID168358233-Sp0	COCCCC(=O)NCCO[C@H]1O[C@H](CO)[C@@H](O)[C@H](O[C@H]2O[C@H](COC(=O)c3ccccc3)[C@@H](OC(=O)c3ccccc3)[C@H](OC(=O)c3ccccc3)[C@@H]2O[C@H]2O[C@H](COC(=O)c3ccccc3)[C@@H](OC(=O)c3ccccc3)[C@H](OC(=O)c3ccccc3)[C@@H]2OC(C)=O)[C@@H]1OC(C)=O
CID168359416-Sp0	COCCCC(=O)NCCO[C@@H]1O[C@@H](C)[C@H](OC(C)=O)[C@@H](OC(C)=O)[C@@H]1Br
CID168360154-Sp0	COCCCC(=O)NCCO[C@@H]1O[C@H](CO[C@@H]2O[C@H](COC(C)=O)[C@@H](OC(C)=O)[C@H](OC(C)=O)[C@H]2O[C@@H]2O[C@H](COC(C)=O)[C@@H](OC(C)=O)[C@H](OC(C)=O)[C@H]2OC(C)=O)[C@@H](OC(C)=O)[C@H](OC(C)=O)[C@H]1OC(C)=O
CID168375682-Sp0	COCCCC(=O)NCCO[C@H]1OC[C@@H](O[C@@H]2O[C@H](CO)[C@@H](O[C@@H]3OC[C@@H](O[C@@H]4O[C@H](CO)[C@@H](O)[C@H](O)[C@@H]4O)[C@H](O)[C@H]3O)[C@H](O)[C@@H]2O)[C@H](O)[C@H]1O
CID91861931-Sp0	COCCCC(=O)NCCO[C@@H]1O[C@H](CO)[C@@H](O[C@@H]2O[C@H](CO)[C@@H](O[C@@H]3O[C@H](CO[C@H]4O[C@H](CO[C@H]5O[C@H](CO)[C@@H](O)[C@H](O)[C@@H]5O)[C@@H](O)[C@H](O[C@H]5O[C@H](CO)[C@@H](O)[C@H](O)[C@@H]5O)[C@@H]4O)[C@@H](O[C@@H]4O[C@H](CO)[C@@H](O)[C@H](O)[C@H]4NC(C)=O)[C@H](O[C@H]4O[C@H](CO)[C@@H](O[C@@H]5O[C@H](CO)[C@@H](O[C@@H]6O[C@H](CO)[C@H](O)[C@H](O)[C@H]6O)[C@H](O)[C@H]5NC(C)=O)[C@H](O)[C@@H]4O[C@@H]4O[C@H](CO)[C@@H](O[C@@H]5O[C@H](CO)[C@H](O)[C@H](O)[C@H]5O)[C@H](O)[C@H]4NC(C)=O)[C@@H]3O)[C@H](O)[C@H]2NC(C)=O)[C@H](O)[C@H]1NC(C)=O
CID168360265-Sp0	COCCCC(=O)NCCO[C@H]1O[C@@H](COC(C)=O)[C@@H](OC(C)=O)[C@H](OC(C)=O)[C@@H]1O[C@H]1O[C@H](COC(C)=O)[C@@H](OC(C)=O)[C@H](OCc2ccccc2)[C@@H]1OC(C)=O
CID168365644-Sp0	COCCCC(=O)NCCO[C@@H]1O[C@H](CO[C@@H]2O[C@H](COC(=O)c3ccccc3)[C@@H](OC(=O)c3ccccc3)[C@H](OC(=O)c3ccccc3)[C@H]2OC(=O)c2ccccc2)[C@H](OC(=O)c2ccccc2)[C@H](OC(=O)c2ccccc2)[C@H]1OC(=O)c1ccccc1
CID168373761-Sp0	COCCCC(=O)NCCO[C@H]1O[C@H](CO)[C@@H](O[C@H]2O[C@H](COCc3ccccc3)[C@@H](OCc3ccccc3)[C@H](OCc3ccccc3)[C@@H]2OCc2ccccc2)[C@H](OCc2ccccc2)[C@H]1OCc1ccccc1
CID91856150-Sp0	COCCCC(=O)NCCO[C@@H]1O[C@H](CO[C@@H]2O[C@@H](C)[C@@H](O)[C@@H](O)[C@@H]2O)[C@@H](O[C@@H]2O[C@H](CO)[C@@H](O[C@@H]3O[C@H](CO[C@H]4O[C@H](CO)[C@@H](O)[C@H](O)[C@@H]4O[C@@H]4O[C@H](CO)[C@@H](O[C@@H]5O[C@H](CO)[C@H](O)[C@H](O)[C@H]5O)[C@H](O)[C@H]4NC(C)=O)[C@@H](O)[C@H](O[C@H]4O[C@H](CO)[C@@H](O[C@@H]5O[C@H](CO)[C@@H](O)[C@H](O[C@@H]6O[C@H](CO)[C@H](O)[C@H](O)[C@H]6O)[C@H]5NC(C)=O)[C@H](O)[C@@H]4O[C@@H]4O[C@H](CO)[C@@H](O[C@@H]5O[C@H](CO)[C@H](O)[C@H](O)[C@H]5O)[C@H](O)[C@H]4NC(C)=O)[C@@H]3O)[C@H](O)[C@H]2NC(C)=O)[C@H](O)[C@H]1NC(C)=O
CID146016799-Sp0	COCCCC(=O)NCCO[C@@H]1O[C@H](CO[C@@H]2O[C@@H](C)[C@@H](O)[C@@H](O)[C@@H]2O)[C@@H](O[C@@H]2O[C@H](CO)[C@@H](O[C@@H]3O[C@H](CO[C@H]4O[C@H](CO)[C@@H](O)[C@H](O)[C@@H]4O[C@@H]4O[C@H](CO)[C@@H](O[C@@H]5O[C@H](CO)[C@H](O[C@@H]6O[C@H](CO)[C@H](O)[C@H](O)[C@H]6NC(C)=O)[C@H](O[C@]6(C(=O)O)C[C@H](O)[C@@H](NC(C)=O)[C@H]([C@H](O)[C@H](O)CO)O6)[C@H]5O)[C@H](O)[C@H]4NC(C)=O)[C@@H](O)[C@H](O[C@H]4O[C@H](CO)[C@@H](O[C@@H]5O[C@H](CO)[C@@H](O[C@@H]6O[C@H](CO)[C@H](O[C@@H]7O[C@H](CO)[C@H](O)[C@H](O)[C@H]7NC(C)=O)[C@H](O[C@]7(C(=O)O)C[C@H](O)[C@@H](NC(C)=O)[C@H]([C@H](O)[C@H](O)CO)O7)[C@H]6O)[C@H](O)[C@H]5NC(C)=O)[C@H](O)[C@@H]4O[C@@H]4O[C@H](CO)[C@@H](O[C@@H]5O[C@H](CO)[C@H](O)[C@H](OS(=O)(=O)O)[C@H]5O)[C@H](O)[C@H]4NC(C)=O)[C@@H]3O)[C@H](O)[C@H]2NC(C)=O)[C@H](O)[C@H]1NC(C)=O
CID146672519-Sp0	COCCCC(=O)NCCO[C@@H]1O[C@H](CO[C@@H]2O[C@@H](C)[C@@H](O)[C@@H](O)[C@@H]2O)[C@@H](O[C@@H]2O[C@H](CO)[C@@H](O[C@@H]3O[C@H](CO[C@H]4O[C@H](CO)[C@@H](O)[C@H](O)[C@@H]4O[C@@H]4O[C@H](CO)[C@@H](O[C@@H]5O[C@H](CO)[C@H](O)[C@H](O)[C@H]5O)[C@H](O)[C@H]4NC(C)=O)[C@@H](O)[C@H](O[C@H]4O[C@H](CO)[C@@H](O)[C@H](O)[C@@H]4O[C@@H]4O[C@H](CO)[C@@H](O[C@@H]5O[C@H](CO)[C@H](O)[C@H](OS(=O)(=O)O)[C@H]5NC(C)=O)[C@H](O)[C@@H]4NC(C)=O)[C@@H]3O)[C@H](O)[C@H]2NC(C)=O)[C@H](O)[C@H]1NC(C)=O
CID168360669-Sp0	CCS[C@H]1[C@@H](OCc2ccccc2)[C@H](OC(C)=O)[C@@H](COCc2ccccc2)O[C@H]1OCCNC(=O)CCCOC
CID168366048-Sp0	COCCCC(=O)NCCO[C@H]1OC[C@H](O)C[C@H]1OCc1ccccc1
CID168375348-Sp0	COCCCC(=O)NCCO[C@@H]1O[C@@H](C)[C@H](OCc2ccccc2)[C@@H](O[C@@H]2O[C@@H](C)[C@H](OCc3ccccc3)[C@@H](O[C@@H]3O[C@@H](C)[C@H](OC(C)=O)[C@@H](OC(C)=O)[C@H]3OC(C)=O)[C@H]2O)[C@H]1OCc1ccccc1
CID70679026-Sp0	COCCCC(=O)NCCO[C@@H]1O[C@H](COS(=O)(=O)O)[C@@H](O[C@@H]2O[C@H](CO)[C@H](O)[C@H](O)[C@H]2O)[C@H](O)[C@H]1O
CID91860603-Sp0	COCCCC(=O)NCCO[C@H]1O[C@H](CO)[C@@H](O[C@@H]2O[C@H](CO)[C@@H](O[C@@H]3O[C@H](CO)[C@@H](O[C@@H]4O[C@H](CO)[C@@H](O[C@@H]5O[C@H](CO)[C@@H](O[C@@H]6O[C@H](CO)[C@@H](O)[C@H](O)[C@@H]6O)[C@H](O)[C@@H]5O)[C@H](O)[C@@H]4O)[C@H](O)[C@@H]3O)[C@H](O)[C@@H]2O)[C@H](O)[C@@H]1O
CID168356535-Sp0	COCCCC(=O)NCCO[C@@]1(C(=O)O)O[C@H]([C@H](O)CO[C@H]2OC[C@H](N)[C@H](O)[C@H]2O)[C@H](O)[C@H](O)[C@@H]1O
CID168361114-Sp0	COCCCC(=O)NCCO[C@H]1O[C@H](COCc2ccccc2)[C@@H](OCC[Si](C)(C)C)[C@H](OC)[C@H]1OC
CID168375793-Sp0	COCCCC(=O)NCCO[C@H]1O[C@H](CO)[C@H](O[C@H]2O[C@H](CO)[C@@H](O)[C@@H](O[C@@]3(C(=O)O)C[C@H](O)[C@H](NC(C)=O)[C@@H]([C@@H](O)[C@@H](O)CO)O3)[C@H]2O)[C@@H](O)[C@H]1O
CID70680055-Sp0	COCCCC(=O)NCCO[C@@H]1O[C@H](C(=O)OC)[C@@H](OC)[C@H](O)[C@H]1O
CID91848900-Sp0	COCCCC(=O)NCCO[C@@H]1O[C@H](CO)[C@@H](O[C@@H]2O[C@H](CO)[C@H](O)[C@H](O[C@@H]3O[C@H](CO)[C@@H](O[C@@H]4O[C@H](CO[C@@H]5O[C@H](CO)[C@@H](O[C@@H]6O[C@H](CO)[C@H](O)[C@H](O[C@]7(C(=O)O)C[C@H](O)[C@@H](NC(C)=O)[C@H]([C@H](O)[C@H](O)CO)O7)[C@H]6O)[C@H](O)[C@H]5NC(C)=O)[C@H](O)[C@H](O[C@@H]5O[C@H](CO)[C@@H](O[C@@H]6O[C@H](CO)[C@H](O)[C@H](O[C@]7(C(=O)O)C[C@H](O)[C@@H](NC(C)=O)[C@H]([C@H](O)[C@H](O)CO)O7)[C@H]6O)[C@H](O)[C@H]5NC(C)=O)[C@H]4O)[C@H](O)[C@H]3NC(C)=O)[C@H]2O)[C@H](O)[C@H]1NC(C)=O
CID91851396-Sp0	COCCCC(=O)NCCO[C@@H]1O[C@H](CO)[C@@H](O)[C@H](O[C@H]2O[C@H](CO)[C@@H](O)[C@H](O[C@@H]3O[C@H](CO)[C@@H](O)[C@H](O)[C@H]3O)[C@H]2O[C@H]2O[C@H](CO)[C@H](O)[C@H](O[C@@H]3O[C@H](CO)[C@H](O[C@H]4O[C@H](CO)[C@@H](O)[C@H](O)[C@H]4O)[C@H](O[C@@H]4O[C@H](CO)[C@@H](O)[C@H](O)[C@H]4O)[C@H]3O)[C@H]2O)[C@H]1O
CID91856048-Sp0	COCCCC(=O)NCCO[C@H]1O[C@H](CO)[C@H](O)[C@H](O[C@H]2O[C@H](CO)[C@@H](O)[C@H](O)[C@H]2NC(C)=O)[C@H]1O
CID11892992-Sp0	COCCCC(=O)NCCO[C@H]1O[C@@H](CO)[C@@H](O[C@H]2O[C@@H](CO)[C@@H](O)[C@@H](O)[C@H]2O)[C@H](O)[C@H]1NC(C)=O
CID69645032-Sp0	COCCCC(=O)NCCO[C@H]1O[C@H](CO)[C@H](O)[C@H](O)[C@H]1OC(C)C
CID88179408-Sp0	COCCCC(=O)NCCO[C@@H]1O[C@H](CO)[C@@H](O[C@@H]2O[C@H](CO)[C@@H](OS(=O)(=O)O)[C@H](O)[C@H]2O)[C@H](O)[C@H]1O
CID91858697-Sp0	COCCCC(=O)NCCO[C@@H]1O[C@H](CO)[C@@H](O[C@@H]2O[C@@H](CO[C@@H]3O[C@@H](CO)[C@H](O)[C@H]3O)[C@H](O)[C@H]2O)[C@H](O)[C@H]1O
CID117689852-Sp0	COCCCC(=O)NCCO[C@H]1O[C@H](CO)[C@@H](OC)[C@H](OC)[C@@H]1OC
CID146016660-Sp0	COCCCC(=O)NCCO[C@@H]1O[C@H](CO[C@@H]2O[C@@H](C)[C@@H](O)[C@@H](O)[C@@H]2O)[C@@H](O[C@@H]2O[C@H](CO)[C@@H](O[C@@H]3O[C@H](CO[C@H]4O[C@H](CO[C@@H]5O[C@H](CO)[C@@H](O[C@@H]6O[C@H](CO)[C@H](O)[C@H](O[C@@H]7O[C@H](CO)[C@@H](O[C@@H]8O[C@H](CO)[C@H](O)[C@H](O[C@]9(C(=O)O)C[C@H](O)[C@@H](NC(=O)CO)[C@H]([C@H](O)[C@H](O)CO)O9)[C@H]8O)[C@H](O)[C@H]7NC(C)=O)[C@H]6O)[C@H](O)[C@H]5NC(C)=O)[C@@H](O)[C@H](O)[C@@H]4O[C@@H]4O[C@H](CO)[C@@H](O[C@@H]5O[C@H](CO)[C@H](O)[C@H](O[C@@H]6O[C@H](CO)[C@@H](O[C@@H]7O[C@H](CO)[C@H](O)[C@H](O[C@]8(C(=O)O)C[C@H](O)[C@@H](NC(=O)CO)[C@H]([C@H](O)[C@H](O)CO)O8)[C@H]7O)[C@H](O)[C@H]6NC(C)=O)[C@H]5O)[C@H](O)[C@H]4NC(C)=O)[C@@H](O)[C@H](O[C@H]4O[C@H](CO)[C@@H](O[C@@H]5O[C@H](CO)[C@@H](O[C@@H]6O[C@H](CO)[C@H](O)[C@H](O)[C@H]6O)[C@H](O)[C@H]5NC(C)=O)[C@H](O)[C@@H]4O[C@@H]4O[C@H](CO)[C@@H](O[C@@H]5O[C@H](CO)[C@H](O)[C@H](O[C@]6(C(=O)O)C[C@H](O)[C@@H](O)[C@H]([C@H](O)[C@H](O)CO)O6)[C@H]5O)[C@H](O)[C@H]4NC(C)=O)[C@@H]3O)[C@H](O)[C@H]2NC(C)=O)[C@H](O)[C@H]1NC(C)=O
CID168359681-Sp0	CCO[C@H]1[C@@H](OCCNC(=O)CCCOC)OC[C@@H](N)[C@@H]1N
CID91856178-Sp0	COCCCC(=O)NCCO[C@@H]1O[C@@H](C)[C@H](O)[C@@H](O[C@H]2O[C@H](CO)[C@H](O)[C@H](O)[C@H]2O)[C@H]1O
CID168358943-Sp0	COCCCC(=O)NCCO[C@@H]1OC[C@@H](N)[C@@H](O)[C@H]1N
CID168373385-Sp0	COCCCC(=O)NCCO[C@H]1O[C@H](CO)[C@@H](OC(N)=O)[C@H](O)[C@H]1NC(C)=O
CID91850445-Sp0	COCCCC(=O)NCCO[C@@H]1O[C@H](CO)[C@@H](O[C@@H]2O[C@H](CO)[C@H](O)[C@H](O[C@]3(C(=O)O)C[C@H](O[C@H]4O[C@H](CO[C@H]5O[C@H](CO)[C@H](O)[C@H](O[C@@H]6O[C@@H](CO)[C@H](O)[C@H]6O)[C@H]5O)[C@H](O)[C@H](O[C@@H]5O[C@@H](CO)[C@H](O)[C@H]5O)[C@H]4O)[C@@H](NC(C)=O)[C@H]([C@H](O)[C@H](O)CO)O3)[C@H]2O)[C@H](O)[C@H]1O
CID91852844-Sp0	COCCCC(=O)NCCO[C@@H]1O[C@H](CO)[C@@H](O[C@@H]2O[C@H](CO)[C@@H](O)[C@H](O)[C@@H]2O[C@H]2OC[C@@H](O)[C@H](O[C@H]3O[C@H](CO)[C@@H](O)[C@H](O)[C@@H]3O[C@@H]3O[C@H](CO)[C@@H](O[C@@H]4O[C@@H](C)[C@@H](O)[C@@H](O[C@@H]5O[C@H](CO)[C@H](O)[C@H](O[C@@H]6O[C@H](CO)[C@H](OC)[C@H](O)[C@H]6O)[C@H]5NC(C)=O)[C@@H]4O)[C@H](O)[C@H]3NC(C)=O)[C@H]2O)[C@H](O)[C@H]1O
CID168359444-Sp0	COCCCC(=O)NCCO[C@@H]1O[C@@H](C)[C@H](O)[C@H](N)[C@H]1Br
CID168361142-Sp0	C=CCO[C@@H]1[C@H](OC(=O)c2ccccc2)[C@@H](O[C@@H]2[C@H](OCc3ccccc3)[C@@H](OCCNC(=O)CCCOC)O[C@@H]2[C@@H](C)OC(C)=O)O[C@H](C)[C@H]1OCc1ccccc1
CID168375821-Sp0	COCCCC(=O)NCCO[C@@H]1O[C@H](CO)[C@@H](O[C@@H]2O[C@H](CO)[C@@H](O[C@@H]3O[C@H](CO[C@@H]4O[C@H](CO)[C@@H](O)[C@H](O)[C@@H]4O)[C@@H](O)[C@H](O)[C@@H]3O[C@@H]3OC[C@@H](O)[C@H](O)[C@H]3O)[C@H](O)[C@H]2NC(C)=O)[C@H](O[C@H]2O[C@@H](C)[C@@H](O)[C@@H](O)[C@@H]2O)[C@H]1NC(C)=O
CID91856280-Sp0	COCCCC(=O)NCCO[C@@H]1O[C@H](CO)[C@H](O)[C@H](O[C@@H]2O[C@H](C(=O)O)[C@@H](O)[C@H](O[C@@H]3O[C@@H](C)[C@@H](O)[C@@H](OS(=O)(=O)O)[C@@H]3O[C@@H]3O[C@@H](C)[C@@H](O)[C@@H](OS(=O)(=O)O)[C@@H]3O)[C@H]2O)[C@H]1NC(C)=O
CID91856359-Sp0	COCCCC(=O)NCCO[C@@H]1O[C@H](CO[C@H]2O[C@H](C)[C@H](O)[C@H](O)[C@H]2O)[C@@H](O[C@@H]2O[C@H](CO)[C@@H](O[C@@H]3O[C@H](CO[C@H]4O[C@H](CO[C@@H]5O[C@H](CO)[C@@H](O)[C@H](O)[C@H]5NC(C)=O)[C@@H](O)[C@H](O)[C@@H]4O[C@@H]4O[C@H](CO)[C@@H](O)[C@H](O)[C@H]4NC(C)=O)[C@@H](O[C@@H]4O[C@H](CO)[C@@H](O)[C@H](O)[C@H]4NC(C)=O)[C@H](O[C@H]4O[C@H](CO)[C@@H](O[C@@H]5O[C@H](CO)[C@@H](O)[C@H](O)[C@H]5NC(C)=O)[C@H](O)[C@@H]4O[C@@H]4O[C@H](CO)[C@@H](O)[C@H](O)[C@H]4NC(C)=O)[C@@H]3O)[C@H](O)[C@H]2NC(C)=O)[C@H](O)[C@H]1NC(C)=O
CID91861792-Sp0	COCCCC(=O)NCCO[C@H]1O[C@H](CO[C@H]2O[C@H](C)[C@H](O)[C@H](O)[C@H]2O)[C@@H](O[C@H]2O[C@H](CO)[C@@H](O[C@@H]3O[C@H](CO[C@H]4O[C@H](CO[C@H]5O[C@H](CO)[C@@H](O[C@@H]6O[C@H](CO)[C@H](O)[C@H](O)[C@H]6O)[C@H](O)[C@H]5NC(C)=O)[C@@H](O)[C@H](O)[C@@H]4O[C@@H]4O[C@H](CO)[C@@H](O[C@@H]5O[C@H](CO)[C@H](O)[C@H](O)[C@H]5O)[C@H](O)[C@H]4NC(C)=O)[C@@H](O)[C@H](O[C@H]4O[C@H](CO)[C@@H](O)[C@H](O)[C@@H]4O[C@@H]4O[C@H](CO)[C@@H](O[C@@H]5O[C@H](CO)[C@H](O)[C@H](O)[C@H]5O[C@H]5O[C@H](C)[C@H](O)[C@H](O)[C@H]5O)[C@H](O)[C@H]4NC(C)=O)[C@@H]3O)[C@H](O)[C@H]2NC(C)=O)[C@H](O)[C@H]1NC(C)=O
CID154832008-Sp0	COCCCC(=O)NCCO[C@@H]1O[C@@H](CO[C@@H]2O[C@@H](CO[C@@H]3O[C@@H](CO)[C@@H](O)[C@@H](O)[C@@H]3O)[C@@H](O)[C@@H](O)[C@@H]2O)[C@@H](O)[C@H](O)[C@@H]1O
CID168374331-Sp0	COCCCC(=O)NCCO[C@@H]1O[C@@H](C(=O)O)[C@@H](O[C@H]2O[C@H](CO)[C@@H](O[C@@H]3O[C@@H](C(=O)O)[C@@H](O)[C@H](O)[C@H]3OS(=O)(=O)O)[C@H](O)[C@H]2NS(=O)(=O)O)[C@H](O)[C@H]1OS(=O)(=O)O
CID44611131-Sp0	COCCCC(=O)NCCO[C@@H]1O[C@H](CO[C@@H]2O[C@H](CO)[C@@H](O[C@@H]3O[C@H](CO)[C@@H](O)[C@H](O[C@]4(C(=O)O)C[C@H](O)[C@@H](NC(C)=O)[C@H]([C@H](O)[C@H](O)CO)O4)[C@@H]3O)[C@H](O)[C@H]2NC(C)=O)[C@@H](O)[C@H](O)[C@@H]1NC(C)=O
CID168360390-Sp0	COCCCC(=O)NCCO[C@H]1O[C@H](COC(=O)c2ccccc2)[C@@H](OCc2ccccc2)[C@@H]1O[C@H]1O[C@H](COC(=O)c2ccccc2)[C@@H](OCc2ccccc2)[C@@H]1OCc1ccccc1
CID168361379-Sp0	COCCCC(=O)NCCO[C@@H]1O[C@H](CO[C@@H]2O[C@@H](C)[C@@H](O)[C@@H](O)[C@@H]2O)[C@@H](O[C@@H]2O[C@H](CO)[C@@H](O[C@@H]3O[C@H](CO[C@H]4O[C@H](CO)[C@@H](O)[C@H](O)[C@@H]4O[C@@H]4O[C@H](CO)[C@@H](O[C@@H]5O[C@H](CO)[C@H](O)[C@H](O[C@@H]6O[C@H](CO)[C@H](O)[C@H](O)[C@H]6O)[C@H]5O)[C@H](O)[C@H]4NC(C)=O)[C@@H](O)[C@H](O[C@H]4O[C@H](CO)[C@@H](O)[C@H](O)[C@@H]4O[C@@H]4O[C@H](CO)[C@@H](O[C@@H]5O[C@H](CO[C@]6(C(=O)O)C[C@H](O)[C@@H](O)[C@H]([C@H](O)[C@H](O)CO)O6)[C@H](O)[C@H](O)[C@H]5O)[C@H](O)[C@@H]4NC(C)=O)[C@@H]3O)[C@H](O)[C@H]2NC(C)=O)[C@H](O)[C@H]1NC(C)=O
CID91853864-Sp0	COCCCC(=O)NCCO[C@]1(C(=O)O)C[C@@H](O[C@@]2(C(=O)O)O[C@H]([C@H](O)CO[C@H]3OC[C@H](N)[C@H](O)[C@H]3O)[C@H](O)[C@H](O)[C@@H]2O)[C@@H](O)[C@@H]([C@H](O)CO)O1
CID91858790-Sp0	COCCCC(=O)NCCO[C@@H]1O[C@H](CO)[C@@H](O)[C@H](O)[C@@H]1O[C@H]1O[C@H](CO)[C@@H](O)[C@H](O)[C@@H]1O[C@H]1O[C@H](CO)[C@@H](O[C@H]2O[C@H](CO)[C@H](O)[C@H](O)[C@H]2NC(C)=O)[C@H](O)[C@@H]1O
CID91862781-Sp0	COCCCC(=O)NCCO[C@@H]1O[C@H](CO[C@@H]2O[C@@H](C)[C@@H](O)[C@@H](O)[C@@H]2O)[C@@H](O[C@@H]2O[C@H](CO)[C@@H](O[C@@H]3O[C@H](CO[C@H]4O[C@H](CO[C@@H]5O[C@H](CO)[C@@H](O[C@@H]6O[C@H](CO)[C@H](O)[C@H](O[C@]7(C(=O)O)C[C@H](O)[C@@H](NC(C)=O)[C@H]([C@H](O)[C@H](O)CO)O7)[C@H]6O)[C@H](O)[C@H]5NC(C)=O)[C@@H](O)[C@H](O)[C@@H]4O[C@@H]4O[C@H](CO)[C@@H](O[C@@H]5O[C@H](CO[C@]6(C(=O)O)C[C@H](O)[C@@H](NC(C)=O)[C@H]([C@H](O)[C@H](O)CO)O6)[C@H](O)[C@H](O)[C@H]5O)[C@H](O)[C@H]4NC(C)=O)[C@@H](O[C@@H]4O[C@H](CO)[C@@H](O)[C@H](O)[C@H]4NC(C)=O)[C@H](O[C@H]4O[C@H](CO)[C@@H](O)[C@H](O)[C@@H]4O[C@@H]4O[C@H](CO)[C@@H](O[C@@H]5O[C@H](CO[C@]6(C(=O)O)C[C@H](O)[C@@H](NC(C)=O)[C@H]([C@H](O)[C@H](O)CO)O6)[C@H](O)[C@H](O)[C@H]5O)[C@H](O)[C@H]4NC(C)=O)[C@@H]3O)[C@H](O)[C@H]2NC(C)=O)[C@H](O)[C@H]1NC(C)=O
CID168357245-Sp0	COCCCC(=O)NCCO[C@@H]1O[C@H](COCc2ccccc2)[C@@H](O[C@@H]2O[C@H](COCc3ccccc3)[C@@H](O)[C@H](OCc3ccccc3)[C@@H]2OCc2ccccc2)[C@H](OCc2ccccc2)[C@H]1OC(=O)c1ccccc1
CID168360641-Sp0	COCCCC(=O)NCCO[C@@H]1O[C@H](CO)[C@@H](O)[C@H](O)[C@@H]1O[C@@H]1O[C@H](CO)[C@@H](O[C@@H]2O[C@H](CO)[C@H](O)[C@H](O[C@]3(C(=O)O)C[C@H](O)[C@@H](NC(C)=O)[C@H]([C@H](O)[C@H](O)CO)O3)[C@H]2O)[C@H](O)[C@H]1N
CID168375320-Sp0	COCCCC(=O)NCCO[C@@H]1O[C@H](CO)[C@H](OCc2ccccc2)[C@H]1O
CID91852431-Sp0	COCCCC(=O)NCCO[C@H]1O[C@H](CO[C@@H]2O[C@H](CO[C@]3(C(=O)O)C[C@@H](OP(=O)(O)O)[C@@H](O[C@H]4O[C@H]([C@H](CO)O[C@H]5O[C@H]([C@@H](O)CO)[C@@H](O)[C@H](O)[C@@H]5O)[C@@H](O[C@@H]5O[C@H](CO[C@H]6O[C@H]([C@@H](O)CO)[C@@H](O[C@@H]7O[C@H](CO)[C@H](O[C@H]8O[C@H](CO)[C@H](O)[C@H](O)[C@H]8O)[C@H](O)[C@H]7N)[C@H](O)[C@@H]6O)[C@@H](O)[C@H](O)[C@H]5O)[C@H](O[C@H]5O[C@H]([C@@H](O)CO)[C@@H](O)[C@H](O)[C@@H]5O[C@H]5O[C@H]([C@@H](O)CO[C@H]6O[C@H](CO)[C@@H](O)[C@H](O)[C@H]6N)[C@@H](O)[C@H](O)[C@@H]5O)[C@@H]4O)[C@@H]([C@H](O)CO)O3)[C@@H](OP(=O)(O)O)[C@H](O)[C@H]2N)[C@@H](O)[C@H](O)[C@H]1N
CID91853771-Sp0	COCCCC(=O)NCCO[C@@H]1O[C@H](CO)[C@H](O[C@H]2O[C@H](CO)[C@H](O)[C@H](O[C@@H]3O[C@H](CO)[C@@H](O)[C@H](O)[C@H]3NC(C)=O)[C@H]2O)[C@H](O)[C@H]1O
CID146017270-Sp0	COCCCC(=O)NCCO[C@H]1O[C@H](CO[C@@H]2O[C@H](CO)[C@@H](O[C@@H]3O[C@H](CO)[C@H](O)[C@H](O[C@]4(C(=O)O)C[C@H](O)[C@@H](NC(C)=O)[C@H]([C@H](O)[C@H](O)CO)O4)[C@H]3O)[C@H](O)[C@H]2NC(C)=O)[C@@H](O)[C@H](O)[C@@H]1O[C@@H]1O[C@H](CO)[C@@H](O[C@@H]2O[C@H](CO)[C@H](O)[C@H](O)[C@H]2O)[C@H](O)[C@H]1NC(C)=O
CID91848685-Sp0	COCCCC(=O)NCCO[C@H]1O[C@H](CO)[C@@H](O)[C@H](O)[C@H]1O[C@H]1O[C@H](CO)[C@@H](O)[C@H](O)[C@H]1O[C@H]1O[C@H](CO)[C@@H](O)[C@H](O)[C@H]1O
CID91850361-Sp0	COCCCC(=O)NCCO[C@@H]1O[C@H](CO[C@@H]2O[C@@H](C)[C@@H](O)[C@@H](O)[C@@H]2O)[C@@H](O[C@@H]2O[C@H](CO)[C@@H](O[C@@H]3O[C@H](CO[C@H]4O[C@H](CO)[C@@H](O)[C@H](O)[C@@H]4O[C@@H]4O[C@H](CO)[C@@H](O[C@@H]5O[C@H](CO)[C@H](O)[C@H](O[C@]6(C(=O)O)C[C@H](O)[C@@H](NC(C)=O)[C@H]([C@H](O)[C@H](O)CO)O6)[C@H]5O)[C@H](O)[C@H]4NC(C)=O)[C@@H](O)[C@H](O[C@H]4O[C@H](CO)[C@@H](O)[C@H](O)[C@@H]4O[C@@H]4O[C@H](CO)[C@@H](O[C@@H]5O[C@H](CO[C@]6(C(=O)O)C[C@H](O)[C@@H](NC(C)=O)[C@H]([C@H](O)[C@H](O)CO)O6)[C@H](O)[C@H](O)[C@H]5NC(C)=O)[C@H](O)[C@H]4NC(C)=O)[C@@H]3O)[C@H](O)[C@H]2NC(C)=O)[C@H](O)[C@H]1NC(C)=O
CID124428642-Sp0	COCCCC(=O)NCCO[C@@H]1O[C@H](CO)[C@H](O)[C@H](OCc2ccccc2)[C@H]1O
CID168358692-Sp0	COCCCC(=O)NCCO[C@H]1O[C@H](CO[C@H]2O[C@H](COC(C)=O)[C@@H](OC(C)=O)[C@H](OC(C)=O)[C@@H]2I)[C@@H](OC(=O)c2ccccc2)[C@H](OC(=O)c2ccccc2)[C@@H]1OC(=O)c1ccccc1
CID168375778-Sp0	COCCCC(=O)NCCO[C@@H]1O[C@H](COCc2ccccc2)[C@@H](O[C@@H]2O[C@H](CO)[C@H](OCc3ccccc3)[C@H](OCc3ccccc3)[C@H]2OCc2ccccc2)[C@H](OCc2ccccc2)[C@H]1OCc1ccccc1
CID91848704-Sp0	COCCCC(=O)NCCO[C@H]1O[C@H](CO)[C@H](O)[C@H](O[C@H]2O[C@@H](C)[C@@H](O)[C@@H](O)[C@@H]2O)[C@H]1O
CID91972207-Sp0	COCCCC(=O)NCCO[C@@H]1O[C@H](CO)[C@@H](O)[C@H](O[C@@H]2O[C@H](COS(=O)(=O)O)[C@H](O)[C@H](O)[C@H]2O[C@@H]2O[C@@H](C)[C@@H](O)[C@@H](O)[C@@H]2O)[C@H]1NC(C)=O
CID168370071-Sp0	COCCCC(=O)NCCO[C@@H]1O[C@H](COC(C)=O)[C@@H](O[C@@H]2O[C@H](CO)[C@H](OC(C)=O)[C@H](OC(C)=O)[C@H]2OC(C)=O)[C@H](OC(C)=O)[C@H]1OC(C)=O
CID168370308-Sp0	C=CCOC[C@H]1O[C@H](OCCNC(=O)CCCOC)[C@H](OCc2ccccc2)[C@@H](OCc2ccccc2)[C@@H]1OC(=O)c1ccccc1
CID68561715-Sp0	COCCCC(=O)NCCO[C@@]1(C)O[C@H](C)[C@@H](O)[C@H]1O
CID139818260-Sp0	COCCCC(=O)NCCO[C@@H]1C[C@@H](O)C[C@H](C)O1
CID154824219-Sp0	COCCCC(=O)NCCO[C@@H]1O[C@H](CO[C@@H]2O[C@@H](C)[C@@H](O)[C@@H](O)[C@@H]2O)[C@@H](O[C@@H]2O[C@H](CO)[C@@H](O[C@@H]3O[C@H](CO[C@H]4O[C@H](CO)[C@@H](O)[C@H](O)[C@@H]4O[C@@H]4O[C@H](CO)[C@@H](O[C@@H]5O[C@H](CO)[C@H](O)[C@H](OS(=O)(=O)O)[C@H]5O)[C@H](O)[C@H]4NC(C)=O)[C@@H](O)[C@H](O[C@H]4O[C@H](CO)[C@@H](O[C@@H]5O[C@H](CO)[C@@H](O[C@@H]6O[C@H](CO)[C@H](O[C@@H]7O[C@H](CO)[C@H](O)[C@H](O)[C@H]7NC(C)=O)[C@H](O[C@]7(C(=O)O)C[C@H](O)[C@@H](NC(C)=O)[C@H]([C@H](O)[C@H](O)CO)O7)[C@H]6O)[C@H](O)[C@H]5NC(C)=O)[C@H](O)[C@@H]4O[C@@H]4O[C@H](CO)[C@@H](O[C@@H]5O[C@H](CO)[C@H](O)[C@H](OS(=O)(=O)O)[C@H]5O)[C@H](O)[C@@H]4NC(C)=O)[C@@H]3O)[C@H](O)[C@H]2NC(C)=O)[C@H](O)[C@H]1NC(C)=O
CID168357746-Sp0	COCCCC(=O)NCCO[C@@H]1O[C@H](COCc2ccccc2)[C@@H](O[C@H]2C[C@@H](OCc3ccccc3)[C@H](OCc3ccccc3)[C@@H](COCc3ccccc3)O2)[C@H](OCc2ccccc2)[C@H]1OCc1ccccc1
CID168364573-Sp0	COCCCC(=O)NCCO[C@H]1O[C@H](CO[C@H]2O[C@@H](C)[C@H](O)[C@@H](OCc3ccccc3)[C@H]2O)[C@@H](OCc2ccccc2)[C@H](OCc2ccccc2)[C@H]1OCc1ccccc1
CID168370100-Sp0	COCCCC(=O)NCCO[C@@H]1O[C@H](CO[Si](C)(C)C(C)(C)C)[C@H](O)[C@H](OC(C)=O)[C@H]1O
CID168374832-Sp0	COCCCC(=O)NCCO[C@@H]1O[C@H](CO)[C@@H](O[C@@H]2O[C@H](CO)[C@@H](O[C@@H]3O[C@H](CO[C@H]4O[C@H](CO)[C@@H](O)[C@H](O)[C@@H]4O[C@@H]4O[C@H](CO)[C@@H](O)[C@H](O)[C@H]4NC(C)=O)[C@@H](O[C@@H]4O[C@H](CO)[C@@H](O)[C@H](O)[C@H]4NC(C)=O)[C@H](O[C@H]4O[C@H](CO)[C@@H](O[C@@H]5O[C@H](CO)[C@@H](O)[C@H](O)[C@H]5NC(C)=O)[C@H](O)[C@@H]4O[C@@H]4O[C@H](CO)[C@@H](O[C@@H]5O[C@H](CO[C@]6(C(=O)O)C[C@H](O)[C@@H](NC(C)=O)[C@H]([C@H](O)[C@H](O)CO)O6)[C@H](O)[C@H](O)[C@H]5O)[C@H](O)[C@H]4NC(C)=O)[C@@H]3O)[C@@H](O)[C@H]2NC(C)=O)[C@H](O)[C@H]1NC(C)=O
CID91854659-Sp0	COCCCC(=O)NCCO[C@@H]1O[C@H](CO[C@@H]2O[C@@H](C)[C@@H](O)[C@@H](O)[C@@H]2O)[C@@H](O[C@@H]2O[C@H](CO)[C@@H](O[C@@H]3O[C@H](CO[C@H]4O[C@H](CO)[C@@H](O)[C@H](O)[C@@H]4O[C@@H]4O[C@H](CO)[C@@H](O)[C@H](O)[C@H]4NC(C)=O)[C@@H](O)[C@H](O[C@H]4O[C@H](CO)[C@@H](O)[C@H](O)[C@@H]4O[C@@H]4O[C@H](CO)[C@@H](O[C@@H]5O[C@H](CO[C@]6(C(=O)O)C[C@H](O)[C@@H](NC(C)=O)[C@H]([C@H](O)[C@H](O)CO)O6)[C@H](O)[C@H](O)[C@H]5NC(C)=O)[C@H](O)[C@H]4NC(C)=O)[C@@H]3O)[C@H](O)[C@H]2NC(C)=O)[C@H](O)[C@H]1NC(C)=O
CID91860118-Sp0	COCCCC(=O)NCCO[C@H]1O[C@H](CO[C@]2(C(=O)O)C[C@H](O)[C@@H](NC(C)=O)[C@H]([C@H](O)[C@@H](CO)O[C@]3(C(=O)O)C[C@H](O)[C@@H](NC(C)=O)[C@H]([C@H](O)[C@H](O)CO)O3)O2)[C@H](O)[C@H](O[C@@H]2O[C@H](CO)[C@H](O)[C@H](O[C@@H]3O[C@H](CO)[C@H](O[C@@H]4O[C@H](CO)[C@H](O)[C@H](O)[C@H]4NC(C)=O)[C@H](O)[C@H]3O)[C@H]2O)[C@H]1NC(C)=O
CID168359695-Sp0	COCCCC(=O)NCCO[C@H]1O[C@H](COCc2ccccc2)[C@@H](O[C@@H]2O[C@H](CO)[C@H](O)[C@H](O)[C@H]2O)[C@H](O[C@H]2O[C@@H](C)[C@@H](OCc3ccccc3)[C@@H](OCc3ccccc3)[C@@H]2OCc2ccccc2)[C@H]1NC(C)=O
CID16177601-Sp0	COCCCC(=O)NCCO[C@@H]1O[C@H](CO[C@@H]2O[C@H](COC(=O)c3ccccc3)[C@@H](OC(=O)c3ccccc3)[C@H](OC(=O)c3ccccc3)[C@H]2OC(=O)c2ccccc2)[C@@H](OC(=O)c2ccccc2)[C@H](OC(=O)c2ccccc2)[C@H]1OC(=O)c1ccccc1
CID68853745-Sp0	COCCCC(=O)NCCO[C@@H]1O[C@H](CO)[C@H](O[C@@H]2O[C@H](C)[C@@H](O)[C@H](O)[C@@H]2O)[C@H](O)[C@H]1O
CID90111730-Sp0	CCCCCC(=O)OC[C@H]1O[C@H](OCCNC(=O)CCCOC)[C@@H](OC(=O)CC)[C@@H](OC(=O)CC)[C@@H]1OC(=O)CCCCC
CID91848797-Sp0	COCCCC(=O)NCCO[C@@H]1O[C@H](CO[C@@H]2O[C@@H](C)[C@@H](O)[C@@H](O)[C@@H]2O)[C@@H](O[C@@H]2O[C@H](CO)[C@@H](O[C@@H]3O[C@H](CO[C@H]4O[C@H](CO)[C@@H](O)[C@H](O)[C@@H]4O[C@@H]4O[C@H](CO)[C@@H](O[C@@H]5O[C@H](CO)[C@H](O)[C@H](O[C@@H]6O[C@H](CO)[C@H](O)[C@H](O)[C@H]6O)[C@H]5O)[C@H](O)[C@H]4NC(C)=O)[C@@H](O)[C@H](O[C@H]4O[C@H](CO)[C@@H](O)[C@H](O)[C@@H]4O[C@@H]4O[C@H](CO)[C@@H](O[C@@H]5O[C@H](CO[C@]6(C(=O)O)C[C@H](O)[C@@H](NC(C)=O)[C@H]([C@H](O)[C@H](O)CO)O6)[C@H](O)[C@H](O)[C@H]5O)[C@H](O)[C@H]4NC(C)=O)[C@@H]3O)[C@H](O)[C@H]2NC(C)=O)[C@H](O)[C@H]1NC(C)=O
CID53389357-Sp0	COCCCC(=O)NCCO[C@@]1(CO)OC[C@@H](O)[C@@H](O)[C@@H]1O[C@H]1O[C@H](CO[C@H]2O[C@H](CO)[C@H](O)[C@H](O[C@H]3O[C@H](CO)[C@H](O)[C@H](O)[C@H]3O)[C@H]2O)[C@@H](O)[C@H](O)[C@H]1O
CID156614781-Sp0	COCCCC(=O)NCCO[C@@H]1O[C@H](CO[C@H]2O[C@H](C)[C@H](O)[C@H](O)[C@H]2O)[C@@H](O[C@@H]2O[C@H](CO)[C@@H](O[C@@H]3O[C@H](CO[C@H]4O[C@H](CO[C@@H]5O[C@H](CO)[C@@H](O[C@@H]6O[C@H](CO)[C@H](O)[C@H](O[C@]7(C(=O)O)C[C@H](O)[C@@H](NC(C)=O)[C@H]([C@H](O)[C@H](O)CO)O7)[C@H]6O)[C@H](O)[C@H]5NC(C)=O)[C@@H](O)[C@H](O)[C@@H]4O[C@@H]4O[C@H](CO)[C@@H](O[C@@H]5O[C@H](CO)[C@H](O)[C@H](O[C@]6(C(=O)O)C[C@H](O)[C@@H](NC(C)=O)[C@H]([C@H](O)[C@H](O)CO)O6)[C@H]5O)[C@H](O)[C@H]4NC(C)=O)[C@@H](O)[C@H](O[C@H]4O[C@H](CO)[C@@H](O)[C@H](O)[C@@H]4O[C@@H]4O[C@H](CO)[C@@H](O[C@@H]5O[C@H](CO)[C@H](O)[C@H](O)[C@H]5O)[C@H](O)[C@H]4NC(C)=O)[C@@H]3O)[C@H](O)[C@H]2NC(C)=O)[C@H](O)[C@H]1NC(C)=O
CID156615754-Sp0	COCCCC(=O)NCCO[C@H]1O[C@H](CO)[C@@H](O)[C@H](O[C@@H]2O[C@@H](C)[C@H](O)[C@@H](O)[C@H]2O[C@@H]2O[C@@H](C)[C@H](O)[C@@H](O)[C@H]2O)[C@H]1NC(C)=O
CID91859454-Sp0	COCCCC(=O)NCCO[C@@H]1O[C@H](CO)[C@@H](O[C@@H]2O[C@H](CO)[C@@H](O[C@@H]3O[C@H](CO[C@H]4O[C@H](CO[C@H]5O[C@H](CO)[C@@H](O)[C@H](O)[C@@H]5O)[C@@H](O)[C@H](O)[C@@H]4O)[C@@H](O)[C@H](O[C@H]4O[C@H](CO)[C@@H](O[C@@H]5O[C@H](CO)[C@@H](O[C@@H]6O[C@H](CO)[C@H](O)[C@H](O)[C@H]6NC(C)=O)[C@H](O)[C@H]5NC(C)=O)[C@H](O)[C@@H]4O[C@@H]4O[C@H](CO)[C@@H](O[C@@H]5O[C@H](CO)[C@H](O)[C@H](O[C@H]6O[C@H](CO)[C@H](O)[C@H](O)[C@H]6O)[C@H]5O)[C@H](O)[C@H]4NC(C)=O)[C@@H]3O)[C@H](O)[C@H]2NC(C)=O)[C@H](O)[C@H]1NC(C)=O
CID91859576-Sp0	COCCCC(=O)NCCO[C@@H]1O[C@H](CO)[C@@H](O[C@@H]2O[C@H](CO)[C@H](O)[C@H](O[C@@H]3O[C@H](CO)[C@@H](O[C@@H]4O[C@H](CO)[C@H](O[C@@H]5O[C@H](CO)[C@H](O)[C@H](O)[C@H]5NC(C)=O)[C@H](O[C@]5(C(=O)O)C[C@H](O)[C@@H](NC(C)=O)[C@H]([C@H](O)[C@H](O)CO)O5)[C@H]4O)[C@H](O)[C@H]3NC(C)=O)[C@H]2O)[C@H](O)[C@H]1O
CID11892993-Sp0	COCCCC(=O)NCCO[C@H]1O[C@@H](CO)[C@@H](O[C@H]2O[C@@H](CO)[C@@H](O)[C@@H](O)[C@H]2O)[C@H](O)[C@@H]1NC(C)=O
CID91856693-Sp0	COCCCC(=O)NCCO[C@H]1O[C@H](CO)[C@H](O[C@H]2O[C@H](CO)[C@@H](O)[C@H](O)[C@H]2O)[C@H](O)[C@H]1N
CID91859784-Sp0	COCCCC(=O)NCCO[C@H]1O[C@H]([C@@H](O)CO)[C@@H](O)[C@H](O[C@H]2O[C@H]([C@@H](O)CO[C@H]3O[C@H]([C@@H](O)CO)[C@@H](O)[C@H](O)[C@@H]3O)[C@@H](O)[C@H](O[C@H]3O[C@H](CO[C@@H]4O[C@H](CO)[C@@H](O)[C@H](O)[C@H]4O)[C@@H](O)[C@H](O)[C@H]3O)[C@@H]2O)[C@@H]1O
CID156616621-Sp0	COCCCC(=O)NCCO[C@@H]1O[C@H](CO)[C@@H](O)[C@H](O[C@@H]2O[C@H](CO)[C@H](O)[C@H](OC)[C@H]2F)[C@H]1NC(C)=O
CID168369362-Sp0	COCCCC(=O)NCCO[C@@H]1O[C@H](CO)[C@H](O)[C@H]1OS(C)(=O)=O
CID124904156-Sp0	COCCCC(=O)NCCO[C@@H]1OC[C@@H](O[C@H]2O[C@@H](C)[C@H](O[C@@H]3OC[C@@H](O[C@H]4O[C@@H](CO)[C@H](O[C@@H]5O[C@H](CO)[C@H](O)[C@H](O)[C@@H]5O)[C@@H](O)[C@@H]4O)[C@H](O)[C@@H]3O)[C@@H](O)[C@H]2O)[C@@H](O)[C@H]1O
CID156614553-Sp0	COCCCC(=O)NCCO[C@H]1O[C@H](CO[C@]2(C(=O)O)C[C@H](O)[C@@H](NC(C)=O)[C@H]([C@H](O)[C@H](O)CO)O2)[C@H](O)[C@H](O[C@@H]2O[C@H](CO)[C@@H](O[C@@H]3O[C@H](CO)[C@H](O)[C@H](O[C@@H]4O[C@H](CO)[C@@H](O)[C@H](O[C@@H]5O[C@H](CO)[C@H](O)[C@H](O)[C@H]5O)[C@H]4NC(C)=O)[C@H]3O)[C@H](O)[C@H]2NC(C)=O)[C@H]1NC(C)=O
CID168363694-Sp0	COCCCC(=O)NCCO[C@H]1O[C@H](CBr)[C@@H](OC(C)=O)[C@@H](OC(C)=O)[C@H]1OC(C)=O
CID168374177-Sp0	COCCCC(=O)NCCO[C@H]1O[C@H](COCc2ccccc2)[C@@H](O)[C@H](OCc2ccccc2)[C@H]1O
CID57284700-Sp0	COCCCC(=O)NCCO[C@@H]1O[C@H](COC(=O)c2ccccc2)[C@@H](O[C@@H]2O[C@H](COC(=O)c3ccccc3)[C@H](O)[C@H](O)[C@H]2O)[C@H](O[C@@H]2O[C@@H](C)[C@@H](OCc3ccccc3)[C@@H](OCc3ccccc3)[C@@H]2OCc2ccccc2)[C@H]1O
CID91850981-Sp0	COCCCC(=O)NCCO[C@@H]1O[C@H](CO)[C@@H](O[C@@H]2O[C@H](CO)[C@@H](O[C@H]3O[C@H](CO)[C@@H](O)[C@H](O)[C@@H]3O)[C@H](O)[C@H]2NC(C)=O)[C@H](O[C@@H]2O[C@@H](C)[C@@H](O)[C@@H](O)[C@@H]2O)[C@H]1NC(C)=O
CID91853816-Sp0	COCCCC(=O)NCCO[C@@H]1O[C@H](CO[C@@H]2O[C@@H](C)[C@@H](O)[C@@H](O)[C@@H]2O)[C@@H](O[C@@H]2O[C@H](CO)[C@@H](O[C@@H]3O[C@H](CO[C@H]4O[C@H](CO)[C@@H](O)[C@H](O)[C@@H]4O[C@@H]4O[C@H](CO)[C@@H](O)[C@H](O)[C@H]4NC(C)=O)[C@@H](O[C@@H]4O[C@H](CO)[C@@H](O)[C@H](O)[C@H]4NC(C)=O)[C@H](O[C@H]4O[C@H](CO)[C@@H](O)[C@H](O)[C@@H]4O[C@@H]4O[C@H](CO)[C@@H](O[C@@H]5O[C@H](CO)[C@H](O)[C@H](O[C@H]6O[C@H](CO)[C@H](O)[C@H](O)[C@H]6NC(C)=O)[C@H]5O[C@@H]5O[C@@H](C)[C@@H](O)[C@@H](O)[C@@H]5O)[C@H](O)[C@H]4NC(C)=O)[C@@H]3O)[C@H](O)[C@H]2NC(C)=O)[C@H](O)[C@H]1NC(C)=O
CID102477927-Sp0	COCCCC(=O)NCCO[C@H]1O[C@H](CO)[C@@H](O[C@@H]2O[C@H](C(=O)O)[C@@H](O[C@H]3O[C@H](COS(=O)(=O)O)[C@@H](O[C@@H]4O[C@@H](C(=O)O)[C@@H](O)[C@H](O)[C@H]4OS(=O)(=O)O)[C@H](O)[C@H]3NS(=O)(=O)O)[C@H](O)[C@H]2O)[C@H](O)[C@H]1NC(C)=O
CID134160301-Sp0	COCCCC(=O)NCCO[C@H]1O[C@H](CO[C@H]2O[C@H](CO[C@H]3O[C@H](CO)[C@@H](O)[C@@H]3O[C@@H]3O[C@H](CO[C@H]4O[C@H](CO)[C@@H](O)[C@H](O)[C@@H]4O[C@H]4O[C@H](CO)[C@@H](O[C@H]5O[C@H](CSC)[C@H](O)[C@H]5O)[C@H](O)[C@@H]4O)[C@@H](O)[C@@H]3O)[C@@H](O)[C@@H]2O)[C@@H](O)[C@@H]1O
CID156616287-Sp0	COCCCC(=O)NCCO[C@H]1O[C@@H]2CO[C@@H]([C@H]2O[C@@H]2O[C@H](CO)[C@H](OS(=O)(=O)O)[C@H](O[C@H]3O[C@@H]4CO[C@@H]([C@H]4O[C@@H]4O[C@H](CO)[C@H](OS(=O)(=O)O)[C@H](O[C@H]5O[C@@H]6CO[C@@H]([C@H]6O[C@@H]6O[C@H](CO)[C@H](OS(=O)(=O)O)[C@H](O)[C@H]6O)[C@H]5OS(=O)(=O)O)[C@H]4O)[C@H]3OS(=O)(=O)O)[C@H]2O)[C@H]1OS(=O)(=O)O
CID168372256-Sp0	COCCCC(=O)NCCO[C@@H]1O[C@H](CO)[C@H](OS(=O)(=O)O)[C@H](O[C@@H]2O[C@@H](C(=O)O)[C@@H](O[C@@H]3O[C@H](CO)[C@H](OS(=O)(=O)O)[C@H](O)[C@H]3NC(C)=O)[C@H](O)[C@H]2OS(=O)(=O)O)[C@H]1NC(C)=O
CID168376010-Sp0	COCCCC(=O)NCCO[C@H]1O[C@H](COS(=O)(=O)O)[C@@H](O[C@H]2O[C@H](C(=O)O)[C@@H](O[C@H]3O[C@H](COS(=O)(=O)O)[C@@H](OC)[C@H](O)[C@H]3NS(=O)(=O)O)[C@H](O)[C@H]2OS(=O)(=O)O)[C@H](O)[C@H]1NS(=O)(=O)O
CID168362107-Sp0	COCCCC(=O)NCCO[C@H]1O[C@H](CO[C@H]2O[C@H](CO[C@H]3O[C@H](COCc4ccccc4)[C@@H](OCc4ccccc4)[C@@H]3O[C@@H]3O[C@H](COCc4ccccc4)[C@@H](OCc4ccccc4)[C@@H]3OCc3ccccc3)[C@@H](O[C@H]3O[C@H](COCc4ccccc4)[C@@H](OCc4ccccc4)[C@@H]3O)[C@@H]2OCc2ccccc2)[C@@H](OCc2ccccc2)[C@@H]1OCc1ccccc1
CID91845329-Sp0	COCCCC(=O)NCCO[C@@H]1O[C@H](CO)[C@@H](O[C@@H]2O[C@H](CO)[C@@H](O[C@@H]3O[C@H](CO[C@H]4O[C@H](CO)[C@@H](O)[C@H](O)[C@@H]4O[C@H]4O[C@H](CO)[C@@H](O)[C@H](O)[C@@H]4O)[C@@H](O)[C@H](O)[C@@H]3O)[C@H](O)[C@H]2NC(C)=O)[C@H](O)[C@H]1NC(C)=O
CID91846334-Sp0	COCCCC(=O)NCCO[C@@H]1O[C@H](C(=O)O)[C@@H](O)[C@H](O[C@@H]2OC[C@H](O)[C@H](O)[C@H]2O)[C@H]1O[C@@H]1OC[C@@H](O)[C@H](O)[C@H]1O
CID156615903-Sp0	COCCCC(=O)NCCO[C@@H]1O[C@H](CO)[C@H](O)[C@H](O[C@@H]2O[C@H](CO[C@@H]3O[C@H](CO)[C@H](O)[C@H](O)[C@H]3O)[C@H](O)[C@H](O)[C@H]2O)[C@H]1NC(C)=O
CID91851913-Sp0	COCCCC(=O)NCCO[C@H]1O[C@H](CO[C@@H]2O[C@H](CO[C@]3(C(=O)O)C[C@@H](O[C@]4(C(=O)O)C[C@@H](O)[C@@H](O)[C@@H]([C@H](O)CO)O4)[C@@H](O[C@H]4O[C@H]([C@@H](O)CO)[C@@H](O[C@@H]5O[C@H](CO)[C@@H](O)[C@H](O)[C@H]5O)[C@H](O[C@H]5O[C@H]([C@@H](O)CO[C@H]6O[C@H]([C@@H](O)CO[C@H]7O[C@H]([C@H](O)CO)[C@@H](O)[C@H](O)[C@@H]7O)[C@@H](O)[C@H](O)[C@@H]6O)[C@@H](O)[C@H](O[C@@H]6O[C@H](CO)C(=O)[C@H](O[C@H]7O[C@H](CO)[C@H](O[C@H]8O[C@H](CO[C@H]9O[C@H](CO[C@@H]%10O[C@H](CO)[C@@H](O)[C@H](O)[C@H]%10O)[C@H](O)[C@H](O)[C@H]9NC(C)=O)[C@H](O)[C@H](O)[C@H]8O)[C@H](O[C@@H]8O[C@H](CO)[C@@H](O)[C@H](O)[C@H]8O)[C@H]7NC(C)=O)[C@H]6NC(C)=O)[C@@H]5O[C@@H]5O[C@H](CO)[C@@H](O)[C@H](O)[C@H]5O)[C@@H]4O)[C@@H]([C@H](O)CO)O3)[C@@H](OP(=O)(O)O)[C@H](O)[C@H]2N)[C@@H](O)[C@H](O)[C@H]1N
CID91857220-Sp0	COCCCC(=O)NCCO[C@@H]1O[C@H](CO)[C@@H](O)[C@H](O[C@@H]2O[C@@H](C)[C@@H](O)[C@@H](O)[C@@H]2O)[C@H]1O[C@@H]1O[C@@H](C)[C@@H](O)[C@@H](O)[C@@H]1O
CID92238235-Sp0	COCCCC(=O)NCCO[C@H]1O[C@@H](CO)[C@@H](O)[C@@H](O)[C@H]1NC(=O)c1ccccc1
CID146015673-Sp0	COCCCC(=O)NCCO[C@@H]1O[C@H](CO)[C@@H](O[C@@H]2O[C@H](CO)[C@@H](O[C@@H]3O[C@H](CO[C@H]4O[C@H](CO[C@@H]5O[C@H](CO)[C@@H](O[C@@H]6O[C@H](CO)[C@H](O)[C@H](O)[C@H]6O)[C@H](O)[C@H]5NC(C)=O)[C@@H](O)[C@H](O)[C@@H]4O[C@@H]4O[C@H](CO)[C@@H](O[C@@H]5O[C@H](CO[C@]6(C(=O)O)C[C@H](O)[C@@H](O)[C@H]([C@H](O)[C@H](O)CO)O6)[C@H](O)[C@H](O)[C@H]5O)[C@H](O)[C@H]4NC(C)=O)[C@@H](O)[C@H](O[C@H]4O[C@H](CO)[C@@H](O[C@@H]5O[C@H](CO)[C@@H](O[C@@H]6O[C@H](CO[C@]7(C(=O)O)C[C@H](O)[C@@H](NC(C)=O)[C@H]([C@H](O)[C@H](O)CO)O7)[C@H](O)[C@H](O)[C@H]6O)[C@H](O)[C@H]5NC(C)=O)[C@H](O)[C@@H]4O[C@@H]4O[C@H](CO)[C@@H](O[C@@H]5O[C@H](CO[C@]6(C(=O)O)C[C@H](O)[C@@H](NC(=O)CO)[C@H]([C@H](O)[C@H](O)CO)O6)[C@H](O)[C@H](O)[C@H]5O)[C@H](O)[C@H]4NC(C)=O)[C@@H]3O)[C@H](O)[C@H]2NC(C)=O)[C@H](O)[C@H]1NC(C)=O
CID168369556-Sp0	COCCCC(=O)NCCO[C@H]1O[C@H](CO)[C@@H](O[C@@H]2O[C@H](CO)[C@@H](O[C@@H]3O[C@H](CO)[C@@H](O)[C@H](O[C@@H]4O[C@H](CO)[C@@H](O)[C@H](O)[C@@H]4O)[C@@H]3O)[C@H](O)[C@H]2NC(C)=O)[C@H](O)[C@H]1NC(C)=O
CID12775606-Sp0	COCCCC(=O)NCCO[C@@]1(C(=O)O)C[C@H](O)[C@H](O)[C@@H]([C@H](O)CO)O1
CID156616176-Sp0	COCCCC(=O)NCCO[C@H]1O[C@H](COC(C)=O)[C@@H](O)[C@H](O[C@@H]2O[C@@H](C)[C@H](O)[C@@H](O[C@H]3O[C@H](CO)[C@@H](O)[C@H](O)[C@H]3O)[C@@H]2NC(C)=O)[C@H]1NC(C)=O
CID156617165-Sp0	COCCCC(=O)NCCO[C@H]1O[C@H](CO[C@H]2O[C@H](CO[C@H]3O[C@H](CO)[C@@H](O)[C@H](O)[C@@H]3O[C@H]3O[C@H](CO)[C@@H](O)[C@H](O)[C@@H]3O)[C@@H](O)[C@H](O)[C@@H]2O)[C@@H](O)[C@H](O[C@H]2O[C@H](CO)[C@@H](O)[C@H](O)[C@@H]2O[C@H]2O[C@H](CO)[C@@H](O)[C@H](O)[C@@H]2O[C@H]2O[C@H](CO)[C@@H](O)[C@H](O)[C@@H]2O)[C@@H]1O
CID168371881-Sp0	COCCCC(=O)NCCO[C@H]1O[C@@H](CO)[C@@H](O)[C@H]1OS(C)(=O)=O
CID91859102-Sp0	COCCCC(=O)NCCO[C@@H]1O[C@H](CO)[C@@H](O[C@@H]2O[C@H](CO)[C@H](O[C@@H]3O[C@H](CO)[C@H](O)[C@H](O[C@@H]4O[C@H](CO)[C@H](O)[C@H](O[C@]5(C(=O)O)C[C@H](O)[C@@H](NC(C)=O)[C@H]([C@H](O)[C@H](O)CO)O5)[C@H]4O)[C@H]3NC(C)=O)[C@H](O[C@]3(C(=O)O)C[C@H](O)[C@@H](NC(=O)CO)[C@H]([C@H](O)[C@H](O)CO)O3)[C@H]2O)[C@H](O)[C@H]1O
CID168357940-Sp0	COCCCC(=O)NCCO[C@H]1O[C@H](CO)[C@@H](O)[C@H](O[C@H]2O[C@H](C)[C@H](O)C[C@H]2O)[C@@H]1O[C@H]1O[C@H](CO)[C@H](O[C@@H]2O[C@H](CO)[C@@H](O[C@@H]3O[C@H](CO)[C@@H](O)[C@H](O)[C@H]3O)[C@H](O)[C@H]2O)[C@H](O)[C@H]1O
CID168365562-Sp0	COCCCC(=O)NCCO[C@@H]1O[C@H](CO[C@H]2O[C@H](CO)[C@@H](OCc3ccccc3)[C@H](OCc3ccccc3)[C@@H]2OCc2ccccc2)[C@@H](OCc2ccccc2)[C@H](OCc2ccccc2)[C@@H]1OCc1ccccc1
CID168369820-Sp0	COCCCC(=O)NCCO[C@H]1O[C@H](COCc2ccccc2)[C@H](O[C@H]2O[C@H](COC(=O)c3ccccc3)[C@@H](OCc3ccccc3)[C@H](OCc3ccccc3)[C@@H]2OCc2ccccc2)[C@H](OC(=O)c2ccccc2)[C@H]1OC(=O)c1ccccc1
CID168370809-Sp0	C=CCO[C@@H]1[C@H](OCc2ccccc2)[C@@H](OCCNC(=O)CCCOC)O[C@H](CO[C@@H]2O[C@H](COCc3ccccc3)[C@@H](OCc3ccccc3)[C@H](OCc3ccccc3)[C@@H]2OCc2ccccc2)[C@H]1OCc1ccccc1
CID156617276-Sp0	COCCCC(=O)NCCO[C@@H]1O[C@H](CO)[C@@H](O[C@@H]2O[C@H](CO)[C@H](O)[C@](N)(O)[C@H]2O)[C@H](O)[C@H]1NC(C)=O
CID168363096-Sp0	COCCCC(=O)NCCO[C@H]1O[C@H](COC)[C@H](OCc2ccccc2)[C@H](OC)[C@H]1OCc1ccccc1
CID168364139-Sp0	COCCCC(=O)NCCO[C@H]1C[C@@H](OCc2ccccc2)[C@H](CO)O1
CID168367664-Sp0	COCCCC(=O)NCCO[C@@H]1O[C@H](CO)[C@@H](O)[C@@H](OCc2ccccc2)[C@H]1NC(C)=O
CID16035195-Sp0	COCCCC(=O)NCCO[C@H]1O[C@H](CO)[C@@H](O)[C@H](O[C@@H]2O[C@H](CO[C@]3(CO)OC[C@@H](O)[C@@H](O)[C@@H]3O)[C@@H](O)[C@H](O)[C@H]2O)[C@H]1O
CID91853947-Sp0	COCCCC(=O)NCCO[C@@H]1O[C@H](CO)[C@@H](O)[C@H](O[C@@H]2O[C@H](CO)[C@@H](O)[C@H](O[C@@H]3OC[C@@H](O)[C@H](O)[C@H]3O)[C@H]2O[C@@H]2OC[C@@H](O)[C@H](O)[C@H]2O)[C@H]1O[C@@H]1O[C@H](CO)[C@H](O)[C@H](O)[C@H]1O
CID156619185-Sp0	COCCCC(=O)NCCO[C@@H]1O[C@H](CO[C@@H]2O[C@@H](C)[C@@H](O)[C@@H](O)[C@@H]2O)[C@@H](O[C@@H]2O[C@H](CO)[C@@H](O[C@@H]3O[C@H](CO[C@H]4O[C@H](CO)[C@@H](O)[C@H](O)[C@@H]4O[C@@H]4O[C@H](CO)[C@@H](O[C@@H]5O[C@H](CO)[C@H](O)[C@H](O)[C@H]5O)[C@H](O)[C@H]4NC(C)=O)[C@@H](O)[C@H](O[C@H]4O[C@H](CO)[C@@H](O[C@@H]5O[C@H](CO)[C@@H](O[C@@H]6O[C@H](CO)[C@H](O)[C@H](O[C@@H]7O[C@H](C(=O)OS(=O)(=O)O)[C@@H](O)[C@H](O)[C@H]7O)[C@H]6O)[C@H](O)[C@H]5NC(C)=O)[C@H](O)[C@@H]4O[C@@H]4O[C@H](CO)[C@@H](O[C@@H]5O[C@H](CO)[C@H](O)[C@H](O)[C@H]5O)[C@H](O)[C@H]4NC(C)=O)[C@@H]3O)[C@H](O)[C@H]2NC(C)=O)[C@H](O)[C@H]1NC(C)=O
CID168362705-Sp0	COCCCC(=O)NCCO[C@H]1O[C@H](CF)[C@@H](O)[C@H](O)[C@@H]1O[C@@H]1O[C@H](COC(C)=O)[C@@H](OC(C)=O)[C@H](OC(C)=O)[C@H]1NC(C)=O
CID168368109-Sp0	COCCCC(=O)NCCO[C@H]1O[C@H](COC(C)=O)[C@H](F)[C@H](OC(C)=O)[C@H]1NC(C)=O
CID168375166-Sp0	COCCCC(=O)NCCO[C@@H]1O[C@@H](CO)[C@H](O)[C@@H](OCc2ccccc2)[C@@H]1OCc1ccccc1
CID441432-Sp0	COCCCC(=O)NCCO[C@@H]1O[C@H](CO)[C@@H](O)[C@H](O)[C@H]1O[C@@H]1O[C@H](CO)[C@@H](O)[C@H](O)[C@H]1O
CID52921667-Sp0	COCCCC(=O)NCCO[C@H]1O[C@H](CO[C@H]2O[C@H](CO)[C@@H](O)[C@H](O)[C@@H]2O[C@H]2O[C@H](CO)[C@@H](O)[C@H](O)[C@@H]2O)[C@@H](O)[C@H](O[C@H]2O[C@H](CO[C@H]3O[C@H](CO)[C@H](O)[C@H](O)[C@H]3O)[C@H](O)[C@H](O)[C@H]2O[C@H]2O[C@H](CO)[C@H](O)[C@H](O)[C@H]2O)[C@@H]1O
CID53759117-Sp0	CCCCCCCCCCCCCCCCCC(=O)OC[C@H]1O[C@@H](O[C@@H]2[C@@H](CO)O[C@@H](OCCNC(=O)CCCOC)[C@H](O)[C@H]2O)[C@H](O)[C@@H](O)[C@@H]1O
CID91862429-Sp0	COCCCC(=O)NCCO[C@@H]1O[C@H](CO)[C@H](O[C@@H]2O[C@H](CO)[C@@H](O[C@@H]3O[C@H](CO)[C@H](O[C@@H]4O[C@H](CO)[C@@H](O[C@@H]5O[C@H](CO)[C@H](O)[C@H](O[C@@H]6O[C@H](CO)[C@@H](O[C@@H]7O[C@H](CO)[C@H](O)[C@H](O)[C@H]7O)[C@H](O)[C@H]6NC(C)=O)[C@H]5O)[C@H](O)[C@H]4O)[C@H](O[C@@H]4O[C@H](CO)[C@@H](O[C@@H]5O[C@H](CO)[C@H](O)[C@H](O)[C@H]5O)[C@H](O)[C@H]4NC(C)=O)[C@H]3O)[C@H](O)[C@H]2O)[C@H](O[C@@H]2O[C@H](CO)[C@@H](O[C@@H]3O[C@H](CO)[C@H](O)[C@H](O)[C@H]3O)[C@H](O)[C@H]2NC(C)=O)[C@H]1O
CID146016265-Sp0	COCCCC(=O)NCCO[C@@H]1O[C@H](CO[C@@H]2O[C@@H](C)[C@@H](O)[C@@H](O)[C@@H]2O)[C@@H](O[C@@H]2O[C@H](CO)[C@@H](O[C@@H]3O[C@H](CO[C@H]4O[C@H](CO[C@@H]5O[C@H](CO)[C@@H](O[C@@H]6O[C@H](CO)[C@H](O)[C@H](O[C@@H]7O[C@H](CO)[C@@H](O[C@@H]8O[C@H](CO)[C@H](O)[C@H](O[C@]9(C(=O)O)C[C@H](O)[C@@H](NC(=O)CO)[C@H]([C@H](O)[C@H](O)CO)O9)[C@H]8O)[C@H](O)[C@H]7NC(C)=O)[C@H]6O)[C@H](O)[C@H]5NC(C)=O)[C@@H](O)[C@H](O)[C@@H]4O[C@@H]4O[C@H](CO)[C@@H](O[C@@H]5O[C@H](CO)[C@H](O)[C@H](O[C@@H]6O[C@H](CO)[C@@H](O[C@@H]7O[C@H](CO)[C@H](O)[C@H](O[C@]8(C(=O)O)C[C@H](O)[C@@H](NC(C)=O)[C@H]([C@H](O)[C@H](O)CO)O8)[C@H]7O)[C@H](O)[C@H]6NC(C)=O)[C@H]5O)[C@H](O)[C@H]4NC(C)=O)[C@@H](O)[C@H](O[C@H]4O[C@H](CO)[C@@H](O[C@@H]5O[C@H](CO)[C@@H](O[C@@H]6O[C@H](CO)[C@H](O)[C@H](O[C@]7(C(=O)O)C[C@H](O)[C@@H](NC(C)=O)[C@H]([C@H](O)[C@H](O)CO)O7)[C@H]6O)[C@H](O)[C@H]5NC(C)=O)[C@H](O)[C@@H]4O[C@@H]4O[C@H](CO)[C@@H](O[C@@H]5O[C@H](CO)[C@H](O)[C@H](O[C@@H]6O[C@H](CO)[C@@H](O[C@@H]7O[C@H](CO)[C@H](O)[C@H](O[C@]8(C(=O)O)C[C@H](O)[C@@H](O)[C@H]([C@H](O)[C@H](O)CO)O8)[C@H]7O)[C@H](O)[C@H]6NC(C)=O)[C@H]5O)[C@H](O)[C@H]4NC(C)=O)[C@@H]3O)[C@H](O)[C@H]2NC(C)=O)[C@H](O)[C@H]1NC(C)=O
CID91845487-Sp0	COCCCC(=O)NCCO[C@@H]1O[C@@H](C)[C@@H](O)[C@@H](O[C@@]2(C(=O)O)C[C@@H](O)[C@H](NC(C)=O)[C@@H]([C@@H](NC(C)=O)[C@@H](C)O[C@H]3O[C@H](C)[C@@H](O)[C@H](O)[C@H]3NC(C)=O)O2)[C@@H]1N=C(N)N
CID91846057-Sp0	COCCCC(=O)NCCO[C@@H]1O[C@@H](CCO)[C@@H](O)[C@H](O[C@@H]2OC[C@@H](O)C[C@@H]2O[C@@H]2O[C@@H](CCO)[C@@H](O)[C@H](O)[C@@H]2O[C@@H]2O[C@H](CO)[C@@H](O)[C@H](O)[C@H]2NC(C)=O)[C@@H]1O
CID168360153-Sp0	COCCCC(=O)NCCO[C@@H]1O[C@H](CO)[C@@H](O)[C@H](OC(=O)C(C)C)[C@H]1OC(=O)C(C)C
CID10665378-Sp0	COCCCC(=O)NCCO[C@H]1O[C@H](COC(C)=O)[C@@H](OC(C)=O)[C@H](OC(C)=O)[C@@H]1OC(C)=O
CID91852035-Sp0	COCCCC(=O)NCCO[C@@H]1O[C@H](CO)[C@@H](O[C@@H]2O[C@H](CO[C@H]3O[C@H](CO[C@@H]4O[C@H](CO)[C@@H](O[C@@H]5O[C@H](CO)[C@H](O)[C@H](O[C@@H]6O[C@H](CO)[C@@H](O[C@@H]7O[C@H](CO)[C@H](O)[C@H](O)[C@H]7O)[C@H](O)[C@H]6NC(C)=O)[C@H]5O)[C@H](O)[C@H]4NC(C)=O)[C@@H](O)[C@H](O)[C@@H]3O[C@@H]3O[C@H](CO)[C@@H](O[C@@H]4O[C@H](CO)[C@H](O)[C@H](O[C@@H]5O[C@H](CO)[C@@H](O[C@@H]6O[C@H](CO)[C@H](O)[C@H](O)[C@H]6O)[C@H](O)[C@H]5NC(C)=O)[C@H]4O)[C@H](O)[C@H]3NC(C)=O)[C@@H](O)[C@H](O[C@H]3O[C@H](CO)[C@@H](O[C@@H]4O[C@H](CO)[C@@H](O[C@@H]5O[C@H](CO)[C@H](O)[C@H](O)[C@H]5O)[C@H](O)[C@H]4NC(C)=O)[C@H](O)[C@@H]3O[C@@H]3O[C@H](CO)[C@@H](O[C@@H]4O[C@H](CO)[C@H](O)[C@H](O)[C@H]4O)[C@H](O)[C@H]3NC(C)=O)[C@@H]2O)[C@H](O)[C@H]1O
CID91854858-Sp0	COCCCC(=O)NCCO[C@H]1O[C@H](CO)[C@H](O[C@H]2O[C@H](CO)[C@@H](O)[C@H](O)[C@H]2O)[C@H](O[C@@H]2O[C@H](CO[C@H]3O[C@H](CO)[C@@H](O)[C@H](O)[C@H]3O)[C@@H](O)[C@H](O)[C@H]2O)[C@H]1N
CID156615120-Sp0	COCCCC(=O)NCCO[C@@H]1O[C@H](CO)[C@@H](O[C@@H]2O[C@H](CO)[C@@H](O[C@@H]3O[C@H](CO[C@H]4O[C@H](CO[C@H]5O[C@H](CO)[C@@H](O)[C@H](O)[C@@H]5O)[C@@H](O)[C@H](O[C@H]5O[C@H](CO)[C@@H](O)[C@H](O)[C@@H]5O)[C@@H]4O)[C@@H](O[C@@H]4O[C@H](CO)[C@@H](O)[C@H](O)[C@H]4NC(C)=O)[C@H](O[C@H]4O[C@H](CO)[C@@H](O)[C@H](O[C@H]5O[C@H](CO)[C@@H](O)[C@H](O)[C@@H]5O[C@@H]5O[C@H](CO)[C@@H](O)[C@H](O)[C@H]5NC(C)=O)[C@@H]4O)[C@@H]3O)[C@H](O)[C@H]2NC(C)=O)[C@H](O)[C@H]1NC(C)=O
CID168357342-Sp0	CCCC(=O)OC[C@H]1O[C@@H](OCCNC(=O)CCCOC)[C@@H](OC(=O)CCC)[C@@H](OC(=O)CCC)[C@@H]1OC(=O)CCC
CID168365686-Sp0	COCCCC(=O)NCCO[C@@H]1O[C@@H](C)[C@H](OCc2ccccc2)[C@@H](OC(=O)CCl)[C@H]1OC(=O)c1ccccc1
CID168366160-Sp0	COCCCC(=O)NCCO[C@@H]1O[C@H](COC(C)=O)[C@@H](O[C@@H]2O[C@H](COC(C)=O)[C@@H](O[C@@H]3O[C@H](COC(C)=O)[C@H](OC(C)=O)[C@H](OC(C)=O)[C@H]3OC(C)=O)[C@H](OC(C)=O)[C@H]2OC(C)=O)[C@H](OC(C)=O)[C@H]1OC(C)=O
CID168372131-Sp0	C=CCO[C@@H]1[C@H](OCc2ccccc2)[C@H](OCCNC(=O)CCCOC)O[C@H](CO[C@H]2O[C@H](COC(C)=O)[C@@H](OC(C)=O)[C@H](OC(C)=O)[C@@H]2OC(C)=O)[C@H]1OCc1ccccc1
CID168372898-Sp0	COCCCC(=O)NCCO[C@@H]1C[C@@H](O[C@@H]2O[C@H](CO)[C@H](O)[C@H](O[C@]3(C(=O)O)C[C@H](O)[C@@H](NC(C)=O)[C@H]([C@H](O)[C@H](O)CO)O3)[C@H]2O)[C@@H](O)[C@@H](CO)O1
CID168374191-Sp0	C#CCO[C@H]1[C@@H](OCCNC(=O)CCCOC)O[C@H](CO[Si](C)(C)C(C)(C)C)[C@@H](O)[C@@H]1O
CID168374958-Sp0	COCCCC(=O)NCCO[C@H]1O[C@H](C)[C@@H](OC)[C@@H](O)[C@@H]1F
CID91852742-Sp0	COCCCC(=O)NCCO[C@@H]1O[C@H](CO)[C@@H](O[C@@H]2O[C@H](CO)[C@@H](O[C@@H]3O[C@H](CO[C@H]4O[C@H](CO)[C@@H](O)[C@H](O)[C@@H]4O[C@H]4O[C@H](CO)[C@@H](O)[C@H](O)[C@@H]4O[C@H]4O[C@H](CO)[C@@H](O)[C@H](O)[C@@H]4O)[C@@H](O)[C@H](O[C@H]4O[C@H](CO)[C@@H](O)[C@H](O[C@H]5O[C@H](CO)[C@@H](O)[C@H](O)[C@@H]5O[C@H]5O[C@H](CO)[C@@H](O)[C@H](O)[C@@H]5O)[C@@H]4O)[C@@H]3O)[C@H](O)[C@H]2NC(C)=O)[C@H](O)[C@H]1NC(C)=O
CID91861253-Sp0	COCCCC(=O)NCCO[C@@H]1O[C@H](CO)[C@H](O)[C@H](O[C@@H]2O[C@H]3CO[C@@H]([C@@H]2O)[C@@H]3O[C@@H]2O[C@H](COC)[C@H](O)[C@H](O[C@@H]3O[C@H]4CO[C@@H]([C@@H]3O)[C@@H]4O[C@@H]3O[C@H](COC)[C@H](O)[C@H](O[C@@H]4O[C@H]5CO[C@@H]([C@@H]4O)[C@@H]5O)[C@H]3O)[C@H]2O)[C@H]1O
CID91859338-Sp0	COCCCC(=O)NCCO[C@@H]1O[C@H](CO)[C@@H](O[C@H]2O[C@H](CO[C@H]3O[C@H](CO[C@H]4O[C@H](CO)[C@@H](O)[C@H](O)[C@@H]4O[C@H]4O[C@H](CO)[C@@H](O)[C@H](O)[C@@H]4O)[C@@H](O)[C@H](O[C@H]4O[C@H](CO)[C@@H](O)[C@H](O)[C@@H]4O)[C@@H]3O)[C@@H](O)[C@H](O[C@H]3O[C@H](CO[C@H]4O[C@H](CO)[C@@H](O)[C@H](O)[C@@H]4O)[C@@H](O)[C@H](O)[C@@H]3O[C@H]3O[C@H](CO)[C@@H](O)[C@H](O)[C@@H]3O[C@H]3O[C@H](CO)[C@@H](O)[C@H](O)[C@@H]3O)[C@@H]2O)[C@H](O)[C@H]1NC(C)=O
CID168376400-Sp0	COCCCC(=O)NCCO[C@@H]1O[C@@H](C)[C@H](I)[C@@H](OC(=O)c2ccccc2)[C@H]1OC(=O)c1ccccc1
CID91846459-Sp0	COCCCC(=O)NCCO[C@H]1O[C@H]([C@@H](O)CO)[C@@H](O)[C@H](O[C@H]2O[C@H]([C@@H](O)CO)[C@@H](OP(=O)(O)O)[C@H](O)[C@@H]2O)[C@@H]1O
CID91847987-Sp0	COCCCC(=O)NCCO[C@@H]1O[C@H](CO[C@@H]2O[C@H](CO)[C@@H](O)[C@H](O)[C@H]2NC(C)=O)[C@H](O)[C@H](O[C@@H]2O[C@H](CO)[C@H](O)[C@H](O[C@@H]3O[C@H](CO)[C@@H](O)[C@H](O[C@@H]4O[C@H](CO)[C@H](O)[C@H](O)[C@H]4O)[C@H]3NC(C)=O)[C@H]2O)[C@H]1NC(C)=O
CID91853402-Sp0	COCCCC(=O)NCCO[C@@H]1O[C@H](CO)[C@@H](O[C@@H]2O[C@H](CO)[C@H](OP(=O)(O)O)[C@H](OP(=O)(O)O)[C@H]2O)[C@H](O)[C@H]1O
CID146017145-Sp0	COCCCC(=O)NCCO[C@@H]1O[C@H](CO[C@@H]2O[C@H](CO)[C@@H](O[C@@H]3O[C@H](CO)[C@H](O)[C@H](O)[C@H]3O[C@@H]3O[C@@H](C)[C@@H](O)[C@@H](O[C@H]4O[C@H](CO)[C@H](O)[C@H](O)[C@H]4O)[C@@H]3O)[C@H](O)[C@H]2NC(C)=O)[C@H](O)[C@H](O[C@@H]2O[C@H](CO)[C@@H](O[C@@H]3O[C@H](CO)[C@H](O)[C@H](O)[C@H]3O[C@@H]3O[C@@H](C)[C@@H](O)[C@@H](O[C@H]4O[C@H](CO)[C@H](O)[C@H](O)[C@H]4O)[C@@H]3O)[C@H](O)[C@H]2NC(C)=O)[C@H]1NC(C)=O
CID168366034-Sp0	COCCCC(=O)NCCO[C@H]1O[C@@H](CO)[C@@H](OCc2ccccc2)[C@H](OC)[C@H]1NC(C)=O
CID67325774-Sp0	COCCCC(=O)NCCO[C@@H]1C[C@@H](N)[C@H](O)CO1
CID168365296-Sp0	COCCCC(=O)NCCO[C@@H]1O[C@H](CON2C(=O)CCC2=O)[C@@H](O[C@H]2O[C@H](COC)[C@@H](OC)[C@H](OC)[C@H]2OC)[C@H](OC)[C@H]1OC
CID168366507-Sp0	COCCCC(=O)NCCO[C@@H]1O[C@H](COC(C)=O)[C@@H](OCc2ccccc2)[C@H](O)[C@H]1OC(C)=O
CID168376260-Sp0	COCCCC(=O)NCCO[C@H]1O[C@H](COC(C)=O)[C@H](OC(C)=O)[C@@H](OC(C)=O)[C@H]1O[C@@H]1O[C@H](COC(C)=O)[C@@H](OC(C)=O)[C@H](OCc2ccccc2)[C@@H]1OC(C)=O
CID91858552-Sp0	COCCCC(=O)NCCO[C@@H]1O[C@H](CO)[C@@H](O[C@@H]2O[C@H](CO)[C@H](O[C@@H]3O[C@H](CO)[C@H](O)[C@H](O[C@@H]4O[C@H](CO)[C@H](O)[C@H](O)[C@H]4O)[C@H]3NC(C)=O)[C@H](O[C@@H]3O[C@H](CO)[C@@H](O)[C@H](O[C@@H]4O[C@H](CO)[C@H](O[C@@H]5O[C@H](CO)[C@H](O)[C@H](O)[C@H]5NC(C)=O)[C@H](O[C@]5(C(=O)O)C[C@H](O)[C@@H](NC(C)=O)[C@H]([C@H](O)[C@H](O)CO)O5)[C@H]4O)[C@H]3NC(C)=O)[C@H]2O)[C@H](O)[C@H]1O
CID91859352-Sp0	COCCCC(=O)NCCO[C@@H]1O[C@@H](C)[C@H](O)[C@@H](O[C@@H]2O[C@H](C)[C@H](O)[C@H](O)[C@H]2O)[C@H]1O
CID156614994-Sp0	COCCCC(=O)NCCO[C@@H]1O[C@H](CO)[C@@H](O[C@@H]2O[C@H](CO)[C@@H](O[C@@H]3O[C@H](CO[C@H]4O[C@H](CO)[C@@H](O)[C@H](O)[C@@H]4O[C@@H]4O[C@H](CO)[C@@H](O[C@@H]5O[C@H](CO)[C@H](O)[C@H](O)[C@H]5O)[C@H](O[C@@H]5O[C@@H](C)[C@@H](O)[C@@H](O)[C@@H]5O)[C@H]4NC(C)=O)[C@@H](O)[C@H](O[C@H]4O[C@H](CO)[C@@H](O[C@@H]5O[C@H](CO)[C@@H](O)[C@H](O)[C@H]5NC(C)=O)[C@H](O)[C@@H]4O[C@@H]4O[C@H](CO)[C@@H](O[C@@H]5O[C@H](CO)[C@H](O)[C@H](O)[C@H]5O)[C@H](O)[C@H]4NC(C)=O)[C@@H]3O)[C@H](O)[C@H]2NC(C)=O)[C@H](O)[C@H]1NC(C)=O
CID156618203-Sp0	COCCCC(=O)NCCO[C@@H]1O[C@H](C(=O)O)[C@@H](O[C@H]2O[C@H](COS(=O)(=O)O)[C@@H](O[C@@H]3O[C@H](C(=O)O)[C@@H](O[C@H]4O[C@H](CO)[C@@H](O)[C@H](O)[C@H]4NS(=O)(=O)O)[C@H](O)[C@H]3O)[C@H](O)[C@H]2NS(=O)(=O)O)[C@H](O)[C@H]1O
CID156619310-Sp0	COCCCC(=O)NCCO[C@@H]1O[C@H](CO)[C@@H](O[C@@H]2O[C@H](CO)[C@@H](O[C@@H]3O[C@H](CO)[C@@H](O[C@@H]4O[C@H](CO)[C@@H](O)[C@H](O)[C@H]4NC(C)=O)[C@H](O[C@H]4O[C@H](CO[C@H]5O[C@H](CO)[C@@H](O)[C@H](O)[C@@H]5O)[C@@H](O)[C@H](O)[C@@H]4O)[C@@H]3O)[C@H](O)[C@H]2NC(C)=O)[C@H](O)[C@H]1NC(C)=O
CID168366174-Sp0	COCCCC(=O)NCCO[C@@H]1O[C@@H](C)[C@H](OCc2ccccc2)[C@@H](O[C@H]2O[C@H](COCc3ccccc3)[C@@H](OCc3ccccc3)[C@H](O[C@H]3O[C@H](COCc4ccccc4)[C@H](OCc4ccccc4)[C@H](OCc4ccccc4)[C@H]3O)[C@H]2OCc2ccccc2)[C@H]1OCc1ccccc1
CID168373593-Sp0	COCCCC(=O)NCCO[C@@H]1O[C@H](CO)[C@@H](O)[C@H](O[C@@H]2O[C@H](CO)[C@@H](O)[C@H](O)[C@H]2O)[C@@H]1O
CID57166211-Sp0	COCCCC(=O)NCCO[C@@H]1O[C@H](CO)[C@@H](O[C@@H]2O[C@H](CO)[C@H](O)[C@H](OS(=O)(=O)O)[C@H]2O)[C@H](O[C@@H]2O[C@@H](C)[C@@H](O)[C@@H](OC)[C@@H]2O)[C@H]1NC(C)=O
CID91845501-Sp0	CN[C@@H]1[C@H](O[C@@H]2O[C@H](C(=O)O)[C@@H](O)[C@H](NC(C)=O)[C@@H]2NC(C)=O)[C@@H](NC(C)=O)[C@H](OC[C@H]2O[C@H](O[C@@H]3[C@@H](C(=O)O)O[C@@H](O[C@H]4[C@@H](NC)[C@@H](C)O[C@@H](OC[C@H]5O[C@H](O[C@@H]6[C@@H](CO[C@H]7O[C@H](C(=O)O)[C@H](O)[C@H](O)[C@H]7N)O[C@H](OCCNC(=O)CCCOC)[C@H](O)[C@H]6O)[C@H](N)[C@@H](O)[C@@H]5O)[C@@H]4NC(C)=O)[C@@H](NC(C)=O)[C@H]3NC(C)=O)[C@H](NC(C)=O)[C@@H](O)[C@@H]2O)O[C@@H]1C
CID53262307-Sp0	COCCCC(=O)NCCO[C@@H]1O[C@H](CO)[C@H](O)[C@H](O[C@@H]2O[C@H](CO)[C@@H](O)[C@H](O[C@@H]3O[C@H](CO)[C@H](O)[C@H](O[C@H]4O[C@H](CO)[C@H](O)[C@H](O)[C@H]4NC(C)=O)[C@H]3O[C@@H]3O[C@@H](C)[C@@H](O)[C@@H](O)[C@@H]3O)[C@H]2NC(C)=O)[C@H]1O
CID156615134-Sp0	COCCCC(=O)NCCO[C@@H]1O[C@H](CO)[C@@H](O[C@@H]2O[C@H](CO)[C@@H](O[C@@H]3O[C@H](CO[C@H]4O[C@H](CO)[C@@H](O)[C@H](O)[C@@H]4O[C@@H]4O[C@H](CO)[C@@H](O[C@@H]5O[C@H](CO)[C@H](O)[C@H](O)[C@H]5O)[C@H](O)[C@H]4NC(C)=O)[C@@H](O)[C@H](O[C@H]4O[C@H](CO)[C@@H](O[C@@H]5O[C@H](CO)[C@@H](O)[C@H](O)[C@H]5NC(C)=O)[C@H](O)[C@@H]4O[C@@H]4O[C@H](CO)[C@@H](O[C@@H]5O[C@H](CO)[C@H](O)[C@H](O)[C@H]5O)[C@H](O[C@@H]5O[C@@H](C)[C@@H](O)[C@@H](O)[C@@H]5O)[C@H]4NC(C)=O)[C@@H]3O)[C@H](O)[C@H]2NC(C)=O)[C@H](O)[C@H]1NC(C)=O
CID168357968-Sp0	CCCCCCCCCCCCCC(=O)OC[C@H]1O[C@@H](OCCNC(=O)CCCOC)[C@H](O)[C@@H](OC(=O)CCCCCCCCCCCCC)[C@@H]1O
CID168370322-Sp0	COCCCC(=O)NCCO[C@]1(C(=O)O)C[C@H](O)[C@@H](NC(=O)C(F)(F)F)[C@H]([C@H](O)[C@H](O)CN)O1
CID91850474-Sp0	COCCCC(=O)NCCO[C@H]1OC[C@@H](O[C@H]2O[C@H](CO)[C@@H](O)[C@H](O[C@H]3O[C@H](CO)[C@@H](O)[C@H](O)[C@H]3O)[C@H]2O)[C@H](O)[C@H]1O
CID91861040-Sp0	COCCCC(=O)NCCO[C@@H]1O[C@H](CO)[C@@H](O)[C@H](O[C@H]2O[C@H](CO)[C@H](O)[C@H](O)[C@H]2O[C@@H]2O[C@@H](C)[C@H](O)[C@@H](O)[C@H]2O[C@@H]2O[C@@H](C)[C@H](O)[C@@H](O)[C@H]2O[C@@H]2O[C@H](CO)[C@@H](O)[C@H](O)[C@@H]2NC(C)=O)[C@H]1NC(C)=O
CID156614452-Sp0	COCCCC(=O)NCCO[C@@H]1O[C@H](CO)[C@@H](O[C@@H]2O[C@H](CO)[C@@H](O[C@@H]3O[C@H](CO[C@H]4O[C@H](CO)[C@@H](O)[C@H](O)[C@@H]4O[C@@H]4O[C@H](CO)[C@@H](O)[C@H](O)[C@H]4NC(C)=O)[C@@H](O)[C@H](O[C@H]4O[C@H](CO)[C@@H](O[C@@H]5O[C@H](CO)[C@@H](O)[C@H](O)[C@H]5NC(C)=O)[C@H](O)[C@@H]4O[C@@H]4O[C@H](CO)[C@@H](O[C@@H]5O[C@H](CO)[C@H](O)[C@H](O)[C@H]5O)[C@H](O[C@@H]5O[C@@H](C)[C@@H](O)[C@@H](O)[C@@H]5O)[C@H]4NC(C)=O)[C@@H]3O)[C@H](O)[C@H]2NC(C)=O)[C@H](O)[C@H]1NC(C)=O
CID54148635-Sp0	COCCCC(=O)NCCO[C@@H]1O[C@H](CO[C@H]2O[C@H](C)[C@@H](O)[C@H](O)[C@@H]2O[C@@H]2O[C@H](CO)C[C@H](O)[C@H]2NC(C)=O)C[C@H](O)[C@H]1O
CID91852864-Sp0	COCCCC(=O)NCCO[C@]1(C(=O)O)C[C@@H](O[C@@]2(C(=O)O)C[C@@H](O)[C@@H](O)[C@@H]([C@H](O)CO[C@]3(C(=O)O)C[C@@H](O)[C@@H](O)[C@@H]([C@H](O)CO)O3)O2)[C@@H](O)[C@@H]([C@H](O)CO)O1
CID91858776-Sp0	COCCCC(=O)NCCO[C@@H]1O[C@H](CO[C@@H]2O[C@@H](C)[C@@H](O)[C@@H](O)[C@@H]2O)[C@@H](O[C@@H]2O[C@H](CO)[C@@H](O[C@@H]3O[C@H](CO[C@H]4O[C@H](CO)[C@@H](O)[C@H](O)[C@@H]4O[C@@H]4O[C@H](CO)[C@@H](O[C@@H]5O[C@H](CO)[C@H](O)[C@H](O[C@H]6O[C@H](CO)[C@H](O)[C@H](O)[C@H]6O)[C@H]5O)[C@H](O)[C@H]4NC(C)=O)[C@@H](O)[C@H](O[C@H]4O[C@H](CO)[C@@H](O)[C@H](O)[C@@H]4O[C@@H]4O[C@H](CO)[C@@H](O)[C@H](O)[C@H]4NC(C)=O)[C@@H]3O)[C@H](O)[C@H]2NC(C)=O)[C@H](O)[C@H]1NC(C)=O
CID168364823-Sp0	COCCCC(=O)NCCO[C@@H]1O[C@H](COCc2ccccc2)[C@@H](O[C@@H]2O[C@H](COCc3ccccc3)[C@H](OC(C)=O)[C@H](OC(C)=O)[C@H]2OC(C)=O)[C@H](OCc2ccccc2)[C@H]1NC(C)=O
CID168371798-Sp0	COCCCC(=O)NCCO[C@@H]1O[C@H](CO)[C@@H](O[C@@H]2O[C@H](CO)[C@@H](O[C@@H]3O[C@H](CO[C@H]4O[C@H](CO[C@H]5O[C@H](CO)[C@@H](O)[C@H](O)[C@@H]5O)[C@@H](O)[C@H](O[C@H]5O[C@H](CO)[C@@H](O)[C@H](O)[C@@H]5O)[C@@H]4O)[C@@H](O)[C@H](O[C@H]4O[C@H](CO)[C@@H](O)[C@H](O)[C@@H]4O[C@H]4O[C@H](CO)[C@@H](O[C@@H]5O[C@H](CO[C@]6(C(=O)O)C[C@H](O)[C@@H](NC(C)=O)[C@H]([C@H](O)[C@H](O)CO)O6)[C@H](O)[C@H](O)[C@H]5O)[C@H](O)[C@H]4NC(C)=O)[C@@H]3O)[C@H](O)[C@H]2NC(C)=O)[C@H](O)[C@H]1NC(C)=O
CID91861341-Sp0	COCCCC(=O)NCCO[C@H]1O[C@H]([C@H](O)CO)[C@@H](O)[C@H](O[C@H]2O[C@H](CO[C@H]3O[C@H](CO)[C@H](O)[C@H](O)[C@H]3O)[C@@H](O)[C@H](O[C@H]3O[C@H](CO)[C@H](O)[C@H](O)[C@H]3O[C@H]3O[C@H](CO)[C@@H](O)[C@H](O)[C@H]3O[C@H]3O[C@H](CO)[C@@H](O)[C@H](O)[C@H]3NC(C)=O)[C@H]2O)[C@@H]1O
CID168359652-Sp0	CCO[C@@H]1[C@@H](OCCNC(=O)CCCOC)O[C@H](C)[C@@H](N)[C@@H]1O
CID91848914-Sp0	COCCCC(=O)NCCO[C@H]1C[C@@H](OC)[C@H](O[C@H]2C[C@@H](OC)[C@@H](O[C@H]3C[C@@H](OC)[C@@H](O[C@@H]4C[C@@H](OC)[C@@H](O[C@H]5C[C@H](O)[C@H](O[C@H]6C[C@H](O)[C@H](O[C@H]7C[C@@H](OC)[C@H](O)[C@@H](C)O7)[C@@H](C)O6)[C@@H](C)O5)[C@H](C)O4)[C@H](C)O3)[C@H](C)O2)[C@@H](C)O1
CID91857137-Sp0	COCCCC(=O)NCCO[C@H]1O[C@H]([C@H](C)O[C@H]2O[C@H](CO)[C@@H](O)[C@H](O)[C@@H]2O)[C@@H](O)[C@H](O)[C@@H]1O
CID156617624-Sp0	COCCCC(=O)NCCO[C@@H]1O[C@H](CO)[C@@H](O[C@@H]2O[C@H](CO)[C@H](O[C@@H]3O[C@H](CO)[C@H](O)[C@H](O[C@@H]4O[C@H](CO)[C@H](O)[C@H](O[C@]5(C(=O)O)C[C@H](O)[C@@H](NC(=O)CO)[C@H]([C@H](O)[C@H](O)CO)O5)[C@H]4O)[C@H]3NC(C)=O)[C@H](O[C@]3(C(=O)O)C[C@H](O)[C@@H](NC(C)=O)[C@H]([C@H](O)[C@@H](CO)O[C@]4(C(=O)O)C[C@H](O)[C@@H](NC(=O)CO)[C@H]([C@H](O)[C@@H](CO)O[C@]5(C(=O)O)C[C@H](O)[C@@H](NC(C)=O)[C@H]([C@H](O)[C@H](O)CO)O5)O4)O3)[C@H]2O)[C@H](O)[C@H]1O
CID168359666-Sp0	COCCCC(=O)NCCO[C@H]1O[C@H](CO)[C@@H](O)[C@H](O)[C@@H]1NCC(C)C
CID168374345-Sp0	COCCCC(=O)NCCO[C@@H]1O[C@H](COS(=O)(=O)C(F)(F)F)[C@H](OC(C)=O)[C@H](OC(C)=O)[C@H]1OC(C)=O
CID91851304-Sp0	COCCCC(=O)NCCO[C@@H]1O[C@H](CO[C@@H]2O[C@H](CO[C@@H]3O[C@@H](C)[C@H](O)[C@@H](O)[C@H]3O)[C@@H](O)[C@H](O)[C@H]2O)[C@@H](O)[C@H](O)[C@H]1O
CID91852137-Sp0	COCCCC(=O)NCCO[C@@H]1O[C@H](CO)[C@@H](O[C@@H]2O[C@H](CO)[C@@H](O[C@@H]3O[C@H](CO[C@H]4O[C@H](CO)[C@@H](O)[C@H](O)[C@@H]4O[C@@H]4O[C@H](CO)[C@@H](O[C@@H]5O[C@H](CO)[C@H](O)[C@H](O[C@@H]6O[C@H](CO)[C@@H](O)[C@H](O)[C@H]6NC(C)=O)[C@H]5O)[C@H](O)[C@H]4NC(C)=O)[C@@H](O)[C@H](O[C@H]4O[C@H](CO)[C@@H](O)[C@H](O)[C@@H]4O[C@@H]4O[C@H](CO)[C@@H](O[C@@H]5O[C@H](CO)[C@H](O)[C@H](O[C@@H]6O[C@H](CO)[C@@H](O)[C@H](O)[C@H]6NC(C)=O)[C@H]5O)[C@H](O)[C@H]4NC(C)=O)[C@@H]3O)[C@H](O)[C@H]2NC(C)=O)[C@H](O)[C@H]1NC(C)=O
CID168367886-Sp0	COCCCC(=O)NCCO[C@H]1O[C@H](COS(=O)(=O)O)[C@@H](O[C@@H]2O[C@@H](C(=O)O)[C@@H](O[C@@H]3O[C@H](COS(=O)(=O)O)[C@@H](O[C@@H]4O[C@H](C(=O)O)[C@@H](O[C@H]5O[C@H](COS(=O)(=O)O)[C@@H](O)[C@H](O)[C@H]5NS(=O)(=O)O)[C@H](O)[C@H]4O)[C@H](OS(=O)(=O)O)[C@H]3NS(=O)(=O)O)[C@H](OS(=O)(=O)O)[C@H]2OS(=O)(=O)O)[C@H](O)[C@H]1NS(=O)(=O)O
CID168375083-Sp0	COCCCC(=O)NCCO[C@H]1O[C@H](COC(=O)c2ccccc2)[C@H](OC(=O)c2ccccc2)[C@H]1OC(=O)c1ccccc1
CID130830904-Sp0	COCCCC(=O)NCCO[C@@]1(C)O[C@H](CO)[C@H](O)[C@H]1O
CID139619658-Sp0	COCCCC(=O)NCCO[C@@H]1O[C@H](COS(=O)(=O)O)[C@H](O)[C@H](O)[C@H]1OS(=O)(=O)O
CID168357216-Sp0	COCCCC(=O)NCCO[C@@H]1O[C@H](COCc2ccccc2)[C@@H](O[C@@H]2O[C@H](COCc3ccccc3)[C@H](OCc3ccccc3)[C@H](O[C@@H]3O[C@H](COCc4ccccc4)[C@@H](O)[C@H](OCc4ccccc4)[C@@H]3NC(C)=O)[C@H]2OCc2ccccc2)[C@H](OCc2ccccc2)[C@H]1OCc1ccccc1
CID91857345-Sp0	COCCCC(=O)NCCO[C@H]1O[C@H]([C@H](O)CO[C@H]2O[C@H](CO[C@H]3O[C@H](CO)[C@@H](O)[C@H](O)[C@H]3O)[C@@H](O)[C@H](O)[C@H]2O)[C@H](O)[C@H]1O
CID91857467-Sp0	COCCCC(=O)NCCO[C@H]1O[C@H](CO)[C@H](O)[C@H](O[C@@H]2O[C@H](CO)[C@@H](O[C@@H]3O[C@H](CO)[C@H](O)[C@H](O[C@@H]4O[C@H](CO)[C@@H](O[C@@H]5O[C@H](CO)[C@H](O)[C@H](O[C@@H]6O[C@H](CO)[C@@H](O[C@@H]7O[C@H](CO)[C@H](O)[C@H](O[C@@H]8O[C@H](CO)[C@@H](O[C@@H]9O[C@H](CO)[C@H](O)[C@H](O[C@@H]%10O[C@H](CO)[C@@H](O)[C@H](O)[C@H]%10NC(C)=O)[C@H]9O)[C@H](O)[C@H]8NC(C)=O)[C@H]7O)[C@H](O)[C@H]6NC(C)=O)[C@H]5O)[C@H](O)[C@H]4NC(C)=O)[C@H]3O)[C@H](O)[C@H]2NC(C)=O)[C@H]1NC(C)=O
CID146016674-Sp0	COCCCC(=O)NCCO[C@@H]1O[C@H](CO[C@@H]2O[C@@H](C)[C@@H](O)[C@@H](O)[C@@H]2O)[C@@H](O[C@@H]2O[C@H](CO)[C@@H](O[C@@H]3O[C@H](CO[C@H]4O[C@H](CO)[C@@H](O)[C@H](O[C@H]5O[C@H](CO)[C@@H](O)[C@H](O)[C@@H]5O)[C@@H]4O)[C@@H](O)[C@H](O)[C@@H]3O)[C@H](O)[C@H]2NC(C)=O)[C@H](O[C@@H]2O[C@@H](C)[C@@H](O)[C@@H](O)[C@@H]2O)[C@H]1NC(C)=O
CID168363777-Sp0	COCCCC(=O)NCCO[C@H]1O[C@H]([C@@H](F)CO)[C@@H](OCc2ccccc2)[C@H](OCc2ccccc2)[C@@H]1OCc1ccccc1
CID168368345-Sp0	COCCCC(=O)NCCO[C@@H]1O[C@H](COC(C)=O)[C@@H](OC(C)=O)[C@H](OC(=O)c2ccccc2)[C@H]1OC(=O)c1ccccc1
CID168371060-Sp0	CCN[C@H]1CO[C@H](OCCNC(=O)CCCOC)C[C@H]1OC
CID168362358-Sp0	COCCCC(=O)NCCO[C@@H]1O[C@H](CO[C@@H]2O[C@@H](C)[C@@H](O)[C@@H](O)[C@@H]2O)[C@@H](O[C@@H]2O[C@H](CO)[C@@H](O[C@@H]3O[C@H](CO[C@H]4O[C@H](CO[C@@H]5O[C@H](CO)[C@@H](O[C@@H]6O[C@H](CO)[C@H](O)[C@H](O[C@@H]7O[C@H](CO)[C@@H](O[C@@H]8O[C@H](CO)[C@H](O)[C@H](O[C@]9(C(=O)O)C[C@H](O)[C@@H](O)[C@H]([C@H](O)[C@H](O)CO)O9)[C@H]8O)[C@H](O)[C@H]7NC(C)=O)[C@H]6O)[C@H](O)[C@H]5NC(C)=O)[C@@H](O)[C@H](O)[C@@H]4O[C@@H]4O[C@H](CO)[C@@H](O[C@@H]5O[C@H](CO)[C@H](O)[C@H](O[C@]6(C(=O)O)C[C@H](O)[C@@H](NC(=O)CO)[C@H]([C@H](O)[C@H](O)CO)O6)[C@H]5O)[C@H](O)[C@H]4NC(C)=O)[C@@H](O)[C@H](O[C@H]4O[C@H](CO)[C@@H](O[C@@H]5O[C@H](CO)[C@@H](O[C@@H]6O[C@H](CO)[C@H](O)[C@H](O[C@]7(C(=O)O)C[C@H](O)[C@@H](NC(C)=O)[C@H]([C@H](O)[C@H](O)CO)O7)[C@H]6O)[C@H](O)[C@H]5NC(C)=O)[C@H](O)[C@@H]4O[C@@H]4O[C@H](CO)[C@@H](O[C@@H]5O[C@H](CO)[C@H](O)[C@H](O[C@]6(C(=O)O)C[C@H](O)[C@@H](O)[C@H]([C@H](O)[C@H](O)CO)O6)[C@H]5O)[C@H](O)[C@@H]4NC(C)=O)[C@@H]3O)[C@H](O)[C@@H]2NC(C)=O)[C@H](O)[C@H]1NC(C)=O
CID168371046-Sp0	COCCCC(=O)NCCO[C@H]1O[C@@H](C)[C@H](N)[C@H](OCc2ccccc2)[C@H]1NC(C)=O
CID67915413-Sp0	COCCCC(=O)NCCO[C@H]1O[C@H](CO[C@@H]2O[C@H](COCc3ccccc3)[C@H](O)[C@H](OCc3ccccc3)[C@H]2OCc2ccccc2)[C@@H](OCc2ccccc2)[C@H](OCc2ccccc2)[C@H]1OCc1ccccc1
CID91859562-Sp0	COCCCC(=O)NCCO[C@@H]1O[C@H](CO[C@@H]2O[C@@H](C)[C@@H](O)[C@@H](O)[C@@H]2O)[C@@H](O[C@@H]2O[C@H](CO)[C@@H](O[C@@H]3O[C@H](CO[C@H]4O[C@H](CO[C@@H]5O[C@H](CO)[C@@H](O[C@@H]6O[C@H](CO)[C@H](O)[C@H](O)[C@H]6NC(C)=O)[C@H](O)[C@H]5NC(C)=O)[C@@H](O)[C@H](O)[C@@H]4O[C@@H]4O[C@H](CO)[C@@H](O[C@@H]5O[C@H](CO)[C@H](O)[C@H](O)[C@H]5NC(C)=O)[C@H](O)[C@H]4NC(C)=O)[C@@H](O)[C@H](O[C@H]4O[C@H](CO)[C@@H](O[C@@H]5O[C@H](CO)[C@@H](O[C@@H]6O[C@H](CO)[C@H](O)[C@H](O)[C@H]6O)[C@H](O)[C@H]5NC(C)=O)[C@H](O)[C@@H]4O[C@@H]4O[C@H](CO)[C@@H](O[C@@H]5O[C@H](CO)[C@H](O)[C@H](O)[C@H]5NC(C)=O)[C@H](O)[C@H]4NC(C)=O)[C@@H]3O)[C@H](O)[C@H]2NC(C)=O)[C@H](O)[C@H]1NC(C)=O
CID101129775-Sp0	COCCCC(=O)NCCO[C@]1(CO)O[C@H](CO[C@]2(CO[C@]3(CO)O[C@H](CO)[C@@H](O)[C@@H]3O)O[C@H](CO)[C@@H](O)[C@@H]2O)[C@@H](O)[C@@H]1O
CID130818536-Sp0	COCCCC(=O)NCCO[C@H]1O[C@H](CF)[C@H](F)[C@H](O)[C@@H]1O
CID156616399-Sp0	COCCCC(=O)NCCO[C@@H]1O[C@H](CO)[C@@H](OC)[C@@H](O)[C@H]1NC(C)=O
CID168357689-Sp0	COCCCC(=O)NCCO[C@H]1OC[C@H](O[Si](C)(C)C)[C@H](O[Si](C)(C)C)[C@@H]1O[Si](C)(C)C
CID168371519-Sp0	COCCCC(=O)NCCO[C@H]1O[C@H](CO[Si](C)(C)C)[C@H](O[Si](C)(C)C)[C@H](OC)[C@H]1NC(C)=O
CID656387-Sp0	COCCCC(=O)NCCO[C@]1(C(=O)O)C[C@H](O)[C@@H](NC(C)=O)[C@H]([C@@H](O)[C@@H](O)CO)O1
CID25228162-Sp0	COCCCC(=O)NCCO[C@@H]1O[C@H]([C@H](CF)O[Si](C)(C)C(C)(C)C)[C@@H](O[Si](C)(C)C(C)(C)C)[C@@H]1O[Si](C)(C)C(C)(C)C
CID46936472-Sp0	COCCCC(=O)NCCO[C@@H]1O[C@H](CO)[C@H](SC)[C@@H](O)[C@H]1O
CID156614437-Sp0	COCCCC(=O)NCCO[C@H]1O[C@H](CO)[C@H](O)[C@H](O[C@@H]2O[C@H](CO)[C@H](O[C@@H]3O[C@H](CO)[C@H](O)[C@H](O)[C@H]3NC(C)=O)[C@H](O[C@]3(C(=O)O)C[C@H](O)[C@@H](NC(=O)CO)[C@H]([C@H](O)[C@H](O)CO)O3)[C@H]2O)[C@H]1NC(C)=O
CID156615782-Sp0	COCCCC(=O)NCCO[C@H]1O[C@H](CO)[C@@H](O)[C@H](O[C@@H]2O[C@H](CO)[C@@H](O)[C@H](O)[C@@H]2O[C@H]2O[C@H](CO)[C@@H](O)[C@H](O)[C@@H]2O[C@H]2O[C@H](CO)[C@@H](O)[C@H](O)[C@@H]2O[C@H]2O[C@H](CO)[C@@H](O)[C@H](O)[C@@H]2O)[C@H]1NC(C)=O
CID657082-Sp0	COCCCC(=O)NCCO[C@@H]1O[C@H](CO)[C@H](O)[C@H](N)[C@H]1O
CID168368624-Sp0	COCCCC(=O)NCCO[C@@H]1O[C@H](C)[C@@H](OCc2ccccc2)[C@H](O[C@@H]2O[C@H](C)[C@@H](O[C@@H]3O[C@H](COC(=O)c4ccccc4)[C@@H](O[C@@H]4O[C@H](C)[C@H](OC(C)=O)[C@H](OC(C)=O)[C@H]4OC(C)=O)[C@H](OCc4ccccc4)[C@H]3O[C@@H]3OC[C@@H](OC(C)=O)[C@H](OC(C)=O)[C@H]3OC(C)=O)[C@H](OCc3ccccc3)[C@H]2O)[C@H]1OCc1ccccc1
CID156616886-Sp0	COCCCC(=O)NCCO[C@@H]1O[C@H](CO)[C@@H](O[C@@H]2O[C@H](COC)[C@H](O)[C@H](O)[C@H]2O)[C@H](O)[C@H]1O
CID156618577-Sp0	COCCCC(=O)NCCO[C@H]1O[C@H](CO[C@H]2O[C@H](CO)[C@@H](O)[C@H](O)[C@@H]2O)[C@@H](O)[C@H](S[C@H]2O[C@H](CO)[C@@H](O)[C@H](O)[C@@H]2O)[C@@H]1O
CID168369097-Sp0	COCCCC(=O)NCCO[C@@H]1O[C@H](CO)[C@@H](O[C@@H]2O[C@H](CO[C@@H]3O[C@H](CO)[C@@H](O[C@@H]4O[C@H](CO)[C@H](O)[C@H](O[C@@]5(C(=O)O)C[C@H](O)[C@@H](NC(C)=O)[C@H]([C@H](O)[C@H](O)CO)O5)[C@H]4O)[C@H](O)[C@H]3NC(C)=O)[C@H](O)[C@H](O[C@@H]3O[C@H](CO)[C@@H](O[C@@H]4O[C@H](CO)[C@H](O)[C@H](O[C@@]5(C(=O)O)C[C@H](O)[C@@H](NC(C)=O)[C@H]([C@H](O)[C@H](O)CO)O5)[C@H]4O)[C@H](O)[C@@H]3NC(C)=O)[C@H]2O)[C@H](O)[C@H]1O
CID91845431-Sp0	COCCCC(=O)NCCO[C@@H]1O[C@H](CO)[C@@H](O[C@@H]2O[C@H](CO)[C@@H](O[C@@H]3O[C@H](CO[C@H]4O[C@H](CO[C@@H]5O[C@H](CO)[C@@H](O[C@@H]6O[C@H](CO)[C@H](O)[C@H](O)[C@H]6O)[C@H](O)[C@H]5NC(C)=O)[C@@H](O)[C@H](O)[C@@H]4O[C@@H]4O[C@H](CO)[C@@H](O[C@@H]5O[C@H](CO)[C@H](O)[C@H](O)[C@H]5O)[C@H](O[C@@H]5O[C@@H](C)[C@@H](O)[C@@H](O)[C@@H]5O)[C@H]4NC(C)=O)[C@@H](O)[C@H](O[C@H]4O[C@H](CO)[C@@H](O[C@@H]5O[C@H](CO)[C@@H](O[C@@H]6O[C@H](CO)[C@H](O)[C@H](O)[C@H]6O)[C@H](O)[C@H]5NC(C)=O)[C@H](O)[C@@H]4O[C@@H]4O[C@H](CO)[C@@H](O[C@@H]5O[C@H](CO[C@]6(C(=O)O)C[C@H](O)[C@@H](NC(C)=O)[C@H]([C@H](O)[C@H](O)CO)O6)[C@H](O)[C@H](O)[C@H]5O)[C@H](O)[C@H]4NC(C)=O)[C@@H]3O)[C@H](O)[C@H]2NC(C)=O)[C@H](O)[C@H]1NC(C)=O
CID91861355-Sp0	COCCCC(=O)NCCO[C@H]1O[C@H](CO[C@@H]2O[C@H](CO)[C@@H](O[C@@H]3O[C@H](CO)[C@H](O)[C@H](O)[C@H]3O)[C@H](O)[C@H]2NC(C)=O)[C@H](O)[C@H](O[C@@H]2O[C@H](CO[C@@H]3O[C@H](CO)[C@@H](O[C@@H]4O[C@@H](C)[C@@H](O)[C@@H](O)[C@@H]4O)[C@H](O)[C@H]3NC(C)=O)[C@H](O)[C@H](O)[C@H]2O)[C@H]1NC(C)=O
CID124672078-Sp0	COCCCC(=O)NCCO[C@@H]1O[C@H](CO)[C@@H](O)[C@@H](O)[C@@H]1NS(=O)(=O)O
CID168358914-Sp0	COCCCC(=O)NCCO[C@H]1O[C@H](COC(=O)c2ccccc2)[C@H](S)[C@H](OC(=O)c2ccccc2)[C@H]1OC(=O)c1ccccc1
CID168369570-Sp0	COCCCC(=O)NCCO[C@@H]1O[C@@H](C)[C@@H](OC(C)=O)[C@H](OC(C)=O)[C@H]1OC(C)=O
CID23259532-Sp0	COCCCC(=O)NCCO[C@H]1C[C@@H](NC(=O)c2ccccc2)[C@H](O)CO1
CID124901835-Sp0	COCCCC(=O)NCCO[C@@H]1O[C@@H](CO)[C@H](O[C@@H]2O[C@H](CO)[C@@H](O)[C@H](O)[C@@H]2O[C@@H]2OC[C@H](O)[C@@H](O)[C@@H]2O)[C@H](O)[C@@H]1O[C@H]1O[C@@H](CO)[C@H](O)[C@@H](O)[C@@H]1O
CID168358441-Sp0	COCCCC(=O)NCCO[C@@H]1O[C@@H](C)[C@H](O[C@@H]2O[C@H]([C@H](O)CO)[C@@H](O)[C@H](O)[C@@H]2O)[C@@H](O)[C@H]1O
CID168362079-Sp0	COCCCC(=O)NCCO[C@H]1O[C@@H](C)[C@H](O[C@@H]2O[C@H](CO[C@@H]3O[C@H](CO)[C@H](O)[C@H](O)[C@H]3O)[C@H](O)[C@H](O)[C@H]2O)[C@@H](O)[C@H]1O[C@H]1O[C@H](C(=O)O)[C@H](O[C@H]2O[C@@H](C)[C@H](O)[C@@H](O)[C@H]2O[C@H]2O[C@H](C(=O)O)[C@H](O[C@H]3O[C@@H](C)[C@H](O[C@@H]4O[C@H](CO[C@@H]5O[C@H](CO)[C@H](O)[C@H](O)[C@H]5O)[C@H](O)[C@H](O)[C@H]4O)[C@@H](O)[C@H]3O[C@H]3O[C@H](C(=O)O)[C@H](O[C@H]4O[C@@H](C)[C@H](O[C@@H]5O[C@H](CO)[C@H](O)[C@H](O)[C@H]5O)[C@@H](O)[C@@H]4O[C@H]4O[C@H](C(=O)O)[C@H](O)[C@H](O)[C@H]4O)[C@H](O)[C@H]3O)[C@H](O)[C@H]2O)[C@H](O)[C@H]1O
CID168370043-Sp0	COCCCC(=O)NCCO[C@@H]1O[C@@H](C)[C@H](OCc2ccccc2)[C@@H](O[C@@H]2O[C@@H](C)[C@H](OCc3ccccc3)[C@@H](O[C@H]3O[C@H](COCc4ccccc4)[C@@H](OCc4ccccc4)[C@H](OCc4ccccc4)[C@H]3OCc3ccccc3)[C@H]2O)[C@H]1OCc1ccccc1
CID168370810-Sp0	COCCCC(=O)NCCO[C@@H]1O[C@H](COCc2ccccc2)[C@H](O[C@@H]2O[C@@H](C)[C@H](OCc3ccccc3)[C@@H](OCc3ccccc3)[C@H]2O)[C@H](OCc2ccccc2)[C@H]1OCc1ccccc1
CID91851685-Sp0	COCCCC(=O)NCCO[C@H]1O[C@H](CO[C@@H]2O[C@@H](C)[C@H](O)[C@@H](O)[C@H]2O)[C@@H](O)[C@H](O[C@@H]2O[C@@H](C)[C@H](O)[C@@H](O)[C@H]2O)[C@H]1O
CID146672548-Sp0	COCCCC(=O)NCCO[C@@H]1O[C@H](CO[C@H]2O[C@H](C)[C@H](O)[C@H](O)[C@H]2O)[C@@H](O[C@@H]2O[C@H](CO)[C@@H](O[C@@H]3O[C@H](CO[C@H]4O[C@H](CO)[C@@H](O)[C@H](O)[C@@H]4O[C@@H]4O[C@H](CO)[C@@H](O)[C@H](O)[C@H]4NC(C)=O)[C@@H](O[C@@H]4O[C@H](CO)[C@@H](O)[C@H](O)[C@@H]4NC(C)=O)[C@H](O[C@H]4O[C@H](CO)[C@@H](O)[C@H](O)[C@@H]4O[C@@H]4O[C@H](CO)[C@@H](O[C@@H]5O[C@H](CO)[C@H](O)[C@H](O[C@]6(C(=O)O)C[C@H](O)[C@@H](NC(C)=O)[C@H]([C@H](O)[C@H](O)CO)O6)[C@H]5O)[C@H](O)[C@H]4NC(C)=O)[C@@H]3O)[C@H](O)[C@H]2NC(C)=O)[C@H](O)[C@H]1NC(C)=O
CID168362552-Sp0	COCCCC(=O)NCCO[C@H]1O[C@H](COC)[C@@H](OCc2ccccc2)[C@H](OCc2ccccc2)[C@H]1O[Si](C)(C)C(C)(C)C
CID168369445-Sp0	COCCCC(=O)NCCO[C@@H]1O[C@H](COC(=O)C(C)C)[C@@H](OC)[C@H](OC)[C@H]1OC
CID70139319-Sp0	C=CCO[C@H]1[C@H](SCc2ccccc2)[C@@H](CSCc2ccccc2)O[C@H](OCCNC(=O)CCCOC)[C@@H]1OC(C)=O
CID91846015-Sp0	COCCCC(=O)NCCO[C@H]1O[C@H](CO)[C@H](O)[C@H](O[C@@H]2O[C@H](CO[C@@H]3O[C@H](CO)[C@@H](O[C@@H]4O[C@H](CO)[C@H](O)[C@H](O)[C@H]4O)[C@H](O)[C@H]3NC(C)=O)[C@H](O)[C@H](O[C@@H]3O[C@H](CO)[C@@H](O[C@@H]4O[C@H](CO)[C@H](O)[C@H](O[C@@H]5O[C@H](CO)[C@@H](O[C@@H]6O[C@H](CO)[C@H](O)[C@H](O[C@@H]7O[C@H](CO)[C@@H](O[C@@H]8O[C@H](CO)[C@H](O)[C@H](O[C@]9(C(=O)O)C[C@H](O)[C@@H](NC(=O)CO)[C@H]([C@H](O)[C@H](O)CO)O9)[C@H]8O)[C@H](O)[C@H]7NC(C)=O)[C@H]6O)[C@H](O)[C@H]5NC(C)=O)[C@H]4O)[C@H](O)[C@H]3NC(C)=O)[C@H]2O)[C@H]1NC(C)=O
CID146017720-Sp0	COCCCC(=O)NCCO[C@@H]1O[C@H](CO[C@@H]2O[C@@H](C)[C@@H](O)[C@@H](O)[C@@H]2O)[C@@H](O[C@@H]2O[C@H](CO)[C@@H](O[C@@H]3O[C@H](CO[C@H]4O[C@H](CO[C@@H]5O[C@H](CO)[C@@H](O[C@@H]6O[C@H](CO)[C@H](O)[C@H](O)[C@H]6O)[C@H](O)[C@H]5NC(C)=O)[C@@H](O)[C@H](O)[C@@H]4O[C@@H]4O[C@H](CO)[C@@H](O[C@@H]5O[C@H](CO[C@]6(C(=O)O)C[C@H](O)[C@@H](NC(C)=O)[C@H]([C@H](O)[C@H](O)CO)O6)[C@H](O)[C@H](O)[C@H]5O)[C@H](O)[C@H]4NC(C)=O)[C@@H](O)[C@H](O[C@H]4O[C@H](CO)[C@@H](O[C@@H]5O[C@H](CO)[C@@H](O[C@@H]6O[C@H](CO[C@]7(C(=O)O)C[C@H](O)[C@@H](NC(C)=O)[C@H]([C@H](O)[C@H](O)CO)O7)[C@H](O)[C@H](O)[C@H]6O)[C@H](O)[C@H]5NC(C)=O)[C@H](O)[C@@H]4O[C@@H]4O[C@H](CO)[C@@H](O[C@@H]5O[C@H](CO[C@]6(C(=O)O)C[C@H](O)[C@@H](NC(C)=O)[C@H]([C@H](O)[C@H](O)CO)O6)[C@H](O)[C@H](O)[C@H]5O)[C@H](O)[C@H]4NC(C)=O)[C@@H]3O)[C@H](O)[C@H]2NC(C)=O)[C@H](O)[C@H]1NC(C)=O
CID168371325-Sp0	COCCCC(=O)NCCO[C@@H]1O[C@@H]([C@H](COC(=O)c2ccccc2)OC(=O)c2ccccc2)[C@H](OC(=O)c2ccccc2)[C@@H]1OC(=O)c1ccccc1
CID168375764-Sp0	COCCCC(=O)NCCO[C@@H]1O[C@H](CO)[C@@H](OC(C)=O)[C@@H]1OC(C)=O
CID57484491-Sp0	COCCCC(=O)NCCO[C@@H]1O[C@H](C(=O)O)[C@@H](O)C[C@H]1O
CID91856931-Sp0	COCCCC(=O)NCCO[C@@H]1O[C@H](CO)[C@@H](O[C@@H]2O[C@H](CO)[C@@H](O[C@@H]3O[C@H](CO[C@H]4O[C@H](CO)[C@@H](O)[C@H](O)[C@@H]4O[C@@H]4O[C@H](CO[C@@H]5O[C@@H](C)[C@@H](O)[C@@H](O)[C@@H]5O)[C@@H](O[C@@H]5O[C@H](CO)[C@H](O)[C@H](O)[C@H]5O)[C@H](O)[C@H]4NC(C)=O)[C@@H](O)[C@H](O[C@H]4O[C@H](CO)[C@@H](O)[C@H](O)[C@@H]4O[C@@H]4O[C@H](CO[C@@H]5O[C@@H](C)[C@@H](O)[C@@H](O)[C@@H]5O)[C@@H](O[C@@H]5O[C@H](CO)[C@H](O)[C@H](O)[C@H]5O)[C@H](O)[C@H]4NC(C)=O)[C@@H]3O[C@@H]3OC[C@@H](O)[C@H](O)[C@H]3O)[C@H](O)[C@H]2NC(C)=O)[C@H](O[C@@H]2O[C@@H](C)[C@@H](O)[C@@H](O)[C@@H]2O)[C@H]1NC(C)=O
CID146016266-Sp0	COCCCC(=O)NCCO[C@@H]1O[C@H](CO[C@@H]2O[C@@H](C)[C@@H](O)[C@@H](O)[C@@H]2O)[C@@H](O[C@@H]2O[C@H](CO)[C@@H](O[C@@H]3O[C@H](CO[C@H]4O[C@H](CO)[C@@H](O)[C@H](O)[C@@H]4O[C@@H]4O[C@H](CO)[C@@H](O[C@@H]5O[C@H](CO)[C@H](O)[C@H](O)[C@H]5O)[C@H](O)[C@H]4NC(C)=O)[C@@H](O[C@@H]4O[C@H](CO)[C@@H](O)[C@H](O)[C@H]4NC(C)=O)[C@H](O[C@H]4O[C@H](CO)[C@@H](O[C@@H]5O[C@H](CO)[C@@H](O[C@@H]6O[C@H](CO)[C@H](O)[C@H](O)[C@H]6O)[C@H](O)[C@H]5NC(C)=O)[C@H](O)[C@@H]4O[C@@H]4O[C@H](CO)[C@@H](O[C@@H]5O[C@H](CO[C@]6(C(=O)O)C[C@H](O)[C@@H](NC(C)=O)[C@H]([C@H](O)[C@H](O)CO)O6)[C@H](O)[C@H](O)[C@H]5O)[C@H](O)[C@H]4NC(C)=O)[C@@H]3O)[C@H](O)[C@H]2NC(C)=O)[C@H](O)[C@H]1NC(C)=O
CID168359791-Sp0	COCCCC(=O)NCCO[C@H]1O[C@H](CO)[C@@H](OCc2ccccc2)[C@H](O)[C@H]1OC(=O)c1ccccc1
CID6992084-Sp0	COCCCC(=O)NCCO[C@H]1O[C@@H](CO)[C@H](O)[C@@H](O)[C@@H]1O
CID21606994-Sp0	COCCCC(=O)NCCO[C@@H]1O[C@H](CO)[C@@H](O)[C@H](O)[C@H]1O[C@H]1O[C@H](CO)[C@@H](O)[C@H](O)[C@H]1NC(C)=O
CID66600013-Sp0	COCCCC(=O)NCCO[C@@H]1O[C@H](CO)[C@@H](O[C@@H]2O[C@H](CO)[C@H](O)[C@H](O)[C@H]2OP(=O)(O)O)[C@H](O)[C@H]1O
CID168369849-Sp0	COCCCC(=O)NCCO[C@@H]1O[C@@H](CO)[C@H](O[C@@H]2O[C@H](CO)[C@@H](O[C@@H]3O[C@H](C(=O)O)[C@@H](O[C@@H]4O[C@H](CO)[C@@H](O)[C@H](O)[C@H]4O)[C@@H](O)[C@H]3O)[C@H](O)[C@H]2O)[C@@H](O)[C@H]1O
CID92843727-Sp0	COCCCC(=O)NCCO[C@@H]1O[C@@H]([C@H](O)CO)[C@H](O)[C@H](O)[C@H]1O
CID156614767-Sp0	COCCCC(=O)NCCO[C@H]1O[C@H](CO[C@]2(C(=O)O)C[C@H](O)[C@@H](NC(C)=O)[C@H]([C@H](O)[C@H](O)CO)O2)[C@H](O)[C@H](O[C@@H]2O[C@H](CO)[C@@H](O[C@@H]3O[C@H](CO[C@@H]4O[C@H](CO)[C@@H](O)[C@H](O)[C@H]4NC(C)=O)[C@H](O)[C@H](O[C@@H]4O[C@H](CO)[C@@H](O[C@@H]5O[C@H](CO)[C@H](O)[C@H](O)[C@H]5O)[C@H](O)[C@H]4NC(C)=O)[C@H]3O)[C@H](O)[C@H]2NC(C)=O)[C@H]1NC(C)=O
CID168360125-Sp0	COCCCC(=O)NCCO[C@H]1O[C@H](CO)[C@H](OC(=O)c2ccccc2)[C@H](OC(C)=O)[C@H]1OC(C)=O
CID91848778-Sp0	COCCCC(=O)NCCO[C@H]1O[C@H]([C@@H](O)CO)[C@@H](O)[C@H](O[C@H]2O[C@H](CO)[C@@H](O)[C@H](O[C@H]3O[C@H](CO)[C@H](O)[C@H](O[C@H]4O[C@H](CO)[C@@H](O)[C@H](O)[C@H]4NC(C)=O)[C@H]3O[C@H]3O[C@H](CO)[C@@H](O)[C@H](O)[C@H]3O[C@H]3O[C@H](CO)[C@@H](O)[C@H](O)[C@H]3O)[C@H]2O)[C@@H]1O
CID168375319-Sp0	COCCCC(=O)NCCO[C@H]1O[C@H](COC(C)=O)[C@@H](OC(C)=O)[C@H](O[C@H]2O[C@H](COC(C)=O)[C@@H](OCc3ccccc3)[C@H](OCc3ccccc3)[C@@H]2OCc2ccccc2)[C@@H]1OC(C)=O
CID91846223-Sp0	COCCCC(=O)NCCO[C@@H]1O[C@H](CO)[C@@H](O[C@@H]2O[C@H](CO)[C@H](O)[C@H](O[C@@H]3O[C@H](CO)[C@@H](O[C@@H]4O[C@H](CO)[C@H](O)[C@H](O[C@]5(C(=O)O)C[C@H](O)[C@@H](O)[C@H]([C@H](O)[C@H](O)CO)O5)[C@H]4O)[C@H](O[C@@H]4O[C@@H](C)[C@@H](O)[C@@H](O)[C@@H]4O)[C@H]3NC(C)=O)[C@H]2O)[C@H](O)[C@H]1O
CID168365533-Sp0	COCCCC(=O)NCCO[C@@H]1O[C@H](COC(C)=O)C[C@H](O)[C@H]1OC(C)=O
CID60210979-Sp0	COCCCC(=O)NCCO[C@@H]1O[C@H](CBr)[C@@H](O)[C@H](O)[C@H]1O
CID91845110-Sp0	COCCCC(=O)NCCO[C@H]1O[C@H](CO)[C@H](O)[C@H](O[C@@H]2O[C@H](CO)[C@H](O)[C@H](O[C@H]3O[C@H](CO)[C@H](O)[C@H](O)[C@H]3NC(C)=O)[C@H]2O)[C@H]1NC(C)=O
CID91845609-Sp0	COCCCC(=O)NCCO[C@@H]1O[C@H](CO[C@]2(C(=O)O)C[C@H](O)[C@@H](NC(C)=O)[C@H]([C@H](O)[C@@H](CO)O[C@]3(C(=O)O)C[C@H](O)[C@@H](NC(C)=O)[C@H]([C@H](O)[C@@H](CO)O[C@]4(C(=O)O)C[C@H](O)[C@@H](NC(C)=O)[C@H]([C@H](O)[C@H](O)CO)O4)O3)O2)[C@@H](O)[C@H](O)[C@H]1O
CID156615162-Sp0	COCCCC(=O)NCCO[C@@H]1O[C@H](CO)[C@@H](O[C@@H]2O[C@H](CO)[C@H](O)[C@H](O[C@@H]3O[C@@H](C)[C@@H](O)[C@@H](O)[C@@H]3O)[C@H]2NC(C)=O)[C@H](O)[C@H]1NC(C)=O
CID168367969-Sp0	COCCCC(=O)NCCO[C@H]1O[C@H](CO)[C@@H](O)[C@H](OS(=O)(=O)O)[C@@H]1O
CID168371436-Sp0	COCCCC(=O)NCCO[C@@H]1O[C@H](CON)[C@@H](O[C@@H]2O[C@H](CO)[C@@H](O[C@@H]3O[C@H](CO)[C@@H](O)[C@H](O)[C@@H]3O)[C@H](O)[C@H]2NC(C)=O)[C@H](O)[C@H]1NC(C)=O
CID57234206-Sp0	C=CCOC[C@H]1O[C@@H](OCCNC(=O)CCCOC)[C@H](O)[C@@H](OCC=C)[C@H]1O
CID68902720-Sp0	COCCCC(=O)NCCO[C@H]1O[C@H](COCc2ccccc2)[C@H](OCc2ccccc2)[C@H](OCc2ccccc2)[C@@H]1NC(=O)OCC(Cl)(Cl)Cl
CID70478070-Sp0	COCCCC(=O)NCCO[C@]1(CO[C@H]2O[C@H](CO)[C@H](Cl)[C@H](O)[C@H]2O)O[C@H](CO)[C@@H](O)[C@@H]1O
CID91857791-Sp0	COCCCC(=O)NCCO[C@@H]1O[C@H](CO)[C@@H](O[C@@H]2O[C@H](CO)[C@@H](O[C@@H]3O[C@H](CO[C@H]4O[C@H](CO)[C@@H](O)[C@H](O)[C@@H]4O)[C@@H](O[C@@H]4O[C@H](CO)[C@@H](O)[C@H](O)[C@H]4NC(C)=O)[C@H](O[C@H]4O[C@H](CO)[C@@H](O)[C@H](O)[C@@H]4O)[C@@H]3O)[C@H](O)[C@H]2NC(C)=O)[C@H](O)[C@H]1NC(C)=O
CID168358204-Sp0	COCCCC(=O)NCCO[C@H]1O[C@H](COO)[C@H](O)[C@H](O)[C@H]1O
CID168373357-Sp0	COCCCC(=O)NCCO[C@@H]1O[C@H](CO[C@H]2O[C@H](CO[C@@H]3O[C@H](CO)[C@@H](O[C@@H]4O[C@H](CO)[C@H](O)[C@H](O)[C@H]4O)[C@H](O)[C@H]3NC(C)=O)[C@@H](O)[C@H](O)[C@@H]2O[C@@H]2O[C@H](CO)[C@@H](O[C@@H]3O[C@H](CO)[C@H](O)[C@H](O)[C@H]3O)[C@H](O)[C@H]2NC(C)=O)[C@@H](O)[C@H](O[C@H]2O[C@H](CO)[C@@H](O)[C@H](O)[C@@H]2O[C@@H]2O[C@H](CO)[C@@H](O)[C@H](O)[C@H]2NC(C)=O)[C@@H]1O
CID17751026-Sp0	COCCCC(=O)NCCO[C@]1(C)OC[C@@H](O)[C@@H](O)[C@@H]1O
CID21609383-Sp0	COCCCC(=O)NCCO[C@H]1O[C@H](CO)[C@H](O[C@@H]2O[C@H](CO)[C@H](O[C@@H]3O[C@H](CO)[C@H](O)[C@H](O)[C@H]3O)[C@H](O)[C@H]2O)[C@H](O)[C@H]1O
CID56836117-Sp0	COCCCC(=O)NCCO[C@@H]1O[C@H](CO)[C@@H](O)[C@H](OS(=O)(=O)O)[C@H]1O
CID168363067-Sp0	COCCCC(=O)NCCO[C@H]1O[C@H](C(=O)O)[C@@H](O)[C@H](O)[C@@H]1NC(=O)OCc1ccccc1
CID168364168-Sp0	COCCCC(=O)NCCO[C@H]1O[C@H](COC(C)=O)[C@@H](OC(C)=O)[C@H](OCc2ccccc2)[C@@H]1OCc1ccccc1
CID168366564-Sp0	COCCCC(=O)NCCO[C@@H]1O[C@H](CO)[C@@H](O[C@@H]2O[C@H](CO[C@@H]3O[C@H](CO)[C@@H](O[C@@H]4O[C@H](CO)[C@H](O)[C@H](O)[C@H]4O)[C@H](O[C@@H]4O[C@@H](C)[C@@H](O)[C@@H](O)[C@@H]4O)[C@H]3NC(C)=O)[C@H](O)[C@H](O[C@@H]3O[C@H](CO)[C@@H](O[C@@H]4O[C@H](CO[C@]5(C(=O)O)C[C@H](O)[C@@H](NC(C)=O)[C@H]([C@H](O)[C@H](O)CO)O5)[C@H](O)[C@H](O)[C@H]4O)[C@H](O)[C@@H]3NC(C)=O)[C@H]2O)[C@H](O)[C@H]1O
CID168367635-Sp0	COCCCC(=O)NCCO[C@H]1O[C@@H](C)[C@@H](NC(C)=O)[C@H](OC(C)=O)[C@H]1NC(C)=O
CID71355928-Sp0	COCCCC(=O)NCCO[C@]1(C(=O)O)C[C@H](O)[C@@H](NC(C)=O)[C@H]([C@H](O)[C@@H](CO)O[C@]2(C(=O)O)C[C@H](O)[C@@H](NC(C)=O)[C@H]([C@@H](O)[C@H](O)CO)O2)O1
CID91851177-Sp0	COCCCC(=O)NCCO[C@H]1O[C@H](C(=O)O)[C@@H](O[C@H]2O[C@H](CO)[C@@H](O[C@@H]3O[C@H](CO)[C@H](O)[C@H](O)[C@H]3O)[C@H](O)[C@H]2N)[C@H](O)[C@H]1O
CID91857931-Sp0	COCCCC(=O)NCCO[C@@H]1O[C@H](CO)[C@H](O[C@@H]2O[C@H](CO)[C@@H](O)[C@H](O[C@@H]3OC[C@@H](O)[C@H](O)[C@H]3O)[C@H]2O[C@@H]2O[C@H](CO)[C@H](O)[C@H](O[C@@H]3O[C@H](CO)[C@@H](O)[C@H](O)[C@H]3O)[C@H]2O)[C@H](O)[C@H]1O
CID91860459-Sp0	COCCCC(=O)NCCO[C@@H]1O[C@H](CO)[C@@H](O[C@@H]2O[C@H](CO)[C@H](O)[C@H](O[C@@H]3O[C@H](CO)[C@H](O)[C@H](O[C@@H]4O[C@H](CO)[C@@H](O[C@@H]5O[C@H](CO)[C@H](O)[C@H](O[C@]6(C(=O)O)C[C@H](O)[C@@H](NC(C)=O)[C@H]([C@H](O)[C@H](O)CO)O6)[C@H]5O)[C@H](O)[C@H]4NC(C)=O)[C@H]3O)[C@H]2O)[C@H](O)[C@H]1O
CID91861820-Sp0	COCCCC(=O)NCCO[C@@H]1O[C@H](C)[C@@H](O)[C@H](O[C@@H]2OC[C@@H](O[C@@H]3O[C@H](CO)[C@@H](O[C@@H]4O[C@H](CO)[C@H](O)[C@H](O)[C@H]4O)[C@H](O)[C@H]3O[C@@H]3O[C@H](C)[C@H](O)[C@H](O)[C@H]3O)[C@H](O)[C@H]2O[C@@H]2O[C@H](C)[C@@H](O)[C@H](O)[C@H]2O)[C@H]1O
CID101733270-Sp0	CCCC(=O)O[C@H]1[C@H](O)[C@@H](CO)O[C@@H](OCCNC(=O)CCCOC)[C@@H]1N
CID146672575-Sp0	COCCCC(=O)NCCO[C@@H]1O[C@H](CO[C@@H]2O[C@@H](C)[C@@H](O)[C@@H](O)[C@@H]2O)[C@@H](O[C@@H]2O[C@H](CO)[C@@H](O[C@@H]3O[C@H](CO[C@H]4O[C@H](CO[C@@H]5O[C@H](CO)[C@@H](O[C@@H]6O[C@H](CO)[C@H](O)[C@H](O[C@@H]7O[C@H](CO)[C@H](O)[C@H](O)[C@H]7O)[C@H]6O)[C@H](O)[C@H]5NC(C)=O)[C@@H](O)[C@H](O)[C@@H]4O[C@@H]4O[C@H](CO)[C@@H](O[C@@H]5O[C@H](CO)[C@H](O)[C@H](O[C@@H]6O[C@H](CO)[C@H](O)[C@H](O)[C@@H]6O)[C@H]5O)[C@H](O)[C@H]4NC(C)=O)[C@@H](O)[C@H](O[C@H]4O[C@H](CO)[C@@H](O)[C@H](O)[C@@H]4O[C@@H]4O[C@H](CO)[C@@H](O[C@@H]5O[C@H](CO)[C@H](O)[C@H](O[C@@H]6O[C@H](CO)[C@H](O)[C@@H](O)[C@H]6O)[C@H]5O)[C@H](O)[C@@H]4NC(C)=O)[C@@H]3O)[C@H](O)[C@H]2NC(C)=O)[C@H](O)[C@H]1NC(C)=O
CID156618689-Sp0	COCCCC(=O)NCCO[C@@H]1O[C@H](CO[C@H]2O[C@@H](C)[C@@H](O)[C@@H](O)[C@@H]2O)[C@@H](O[C@@H]2O[C@H](CO)[C@@H](O[C@@H]3O[C@H](CO[C@H]4O[C@H](CO)[C@@H](O)[C@H](O)[C@@H]4O)[C@@H](O)[C@H](O)[C@@H]3O)[C@H](O)[C@H]2NC(C)=O)[C@H](O)[C@H]1NC(C)=O
CID146016348-Sp0	COCCCC(=O)NCCO[C@@H]1O[C@H](CO)[C@@H](O[C@@H]2O[C@H](CO)[C@@H](O[C@@H]3O[C@H](CO[C@H]4O[C@H](CO)[C@@H](O)[C@H](O)[C@@H]4O[C@@H]4O[C@H](CO)[C@@H](O)[C@H](O[C@@H]5O[C@H](CO)[C@H](O)[C@H](O)[C@H]5O)[C@H]4NC(C)=O)[C@@H](O)[C@H](O[C@H]4O[C@H](CO)[C@@H](O)[C@H](O)[C@@H]4O[C@@H]4O[C@H](CO)[C@@H](O)[C@H](O)[C@H]4NC(C)=O)[C@@H]3O[C@@H]3O[C@H](CO)[C@H](O)[C@H]3O)[C@H](O)[C@H]2NC(C)=O)[C@H](O[C@@H]2O[C@@H](C)[C@@H](O)[C@@H](O)[C@@H]2O)[C@H]1NC(C)=O
CID168357313-Sp0	COCCCC(=O)NCCO[C@@H]1O[C@H](CO)[C@@H](OCc2ccccc2)[C@H](O[C@@H]2O[C@@H](C)[C@@H](OCc3ccccc3)[C@@H](OCc3ccccc3)[C@@H]2OCc2ccccc2)[C@H]1NC(C)=O
CID168364028-Sp0	COCCCC(=O)NCCO[C@@H]1O[C@H](CO[Si](C)(C)C(C)(C)C)[C@@H](F)[C@H]1OCc1ccccc1
CID168368596-Sp0	COCCCC(=O)NCCO[C@H]1O[C@@H](COC(=O)c2ccccc2)[C@H](OC(=O)c2ccccc2)[C@@H]1OC(C)=O
CID168375653-Sp0	COCCCC(=O)NCCO[C@H]1C[C@H](NC(=O)OCc2ccccc2)[C@@H](O)[C@H](C)O1
CID91854784-Sp0	COCCCC(=O)NCCO[C@H]1O[C@H](CO[C@@H]2O[C@H](CO[C@]3(C(=O)O)C[C@@H](O[C@]4(C(=O)O)C[C@@H](O)[C@@H](O)[C@@H]([C@H](O)CO[C@]5(C(=O)O)C[C@@H](O)[C@@H](O)[C@@H]([C@H](O)CO)O5)O4)[C@@H](O)[C@@H]([C@H](O)CO)O3)[C@@H](O)[C@H](O)[C@H]2N)[C@@H](OP(=O)(O)O)[C@H](O)[C@H]1N
CID95162202-Sp0	COCCCC(=O)NCCO[C@@H]1O[C@H](CO)[C@@H](O[C@@H]2O[C@@H](CO)[C@@H](O)[C@H](O)[C@@H]2O)[C@H](O)[C@@H]1O
CID168365673-Sp0	COCCCC(=O)NCCO[C@@H]1C[C@H](O)[C@@H](CO[Si](C)(C)C(C)(C)C)O1
CID91849617-Sp0	COCCCC(=O)NCCO[C@H]1O[C@H](CO)[C@@H](O)[C@H](O)[C@@H]1O[C@H]1O[C@H](CO)[C@@H](O)[C@H](O)[C@@H]1O[C@H]1O[C@H](CO)[C@@H](O)[C@H](O[C@H]2O[C@H](CO)[C@@H](O)[C@H](O)[C@H]2O)[C@@H]1O
CID146017242-Sp0	COCCCC(=O)NCCO[C@@H]1O[C@H](CO[C@@H]2O[C@@H](C)[C@@H](O)[C@@H](O)[C@@H]2O)[C@@H](O[C@@H]2O[C@H](CO)[C@@H](O[C@@H]3O[C@H](CO[C@H]4O[C@H](CO)[C@@H](O)[C@H](O)[C@@H]4O[C@@H]4O[C@H](CO)[C@@H](O[C@@H]5O[C@H](CO)[C@H](O)[C@H](O)[C@H]5O)[C@H](O)[C@H]4NC(C)=O)[C@@H](O)[C@H](O[C@H]4O[C@H](CO)[C@@H](O)[C@H](O)[C@@H]4O[C@@H]4O[C@H](CO)[C@@H](O[C@@H]5O[C@H](CO)[C@H](O)[C@H](O[C@H]6O[C@H](CO)[C@H](O)[C@H](O)[C@H]6NC(C)=O)[C@H]5O[C@@H]5O[C@@H](C)[C@@H](O)[C@@H](O)[C@@H]5O)[C@H](O[C@@H]5O[C@@H](C)[C@@H](O)[C@@H](O)[C@@H]5O)[C@H]4NC(C)=O)[C@@H]3O)[C@H](O)[C@H]2NC(C)=O)[C@H](O)[C@H]1NC(C)=O
CID91849239-Sp0	COCCCC(=O)NCCO[C@@H]1O[C@H](CO)[C@@H](O[C@@H]2O[C@H](CO)[C@@H](O[C@@H]3O[C@H](CO[C@H]4O[C@H](CO)[C@@H](O)[C@H](O)[C@@H]4O[C@@H]4O[C@H](CO)[C@@H](O)[C@H](O[C@@H]5O[C@H](CO)[C@H](O)[C@H](O)[C@H]5O)[C@H]4NC(C)=O)[C@@H](O)[C@H](O[C@H]4O[C@H](CO)[C@@H](O[C@@H]5O[C@H](CO)[C@@H](O[C@@H]6O[C@H](CO)[C@H](O)[C@H](O)[C@H]6O)[C@H](O)[C@H]5NC(C)=O)[C@H](O)[C@@H]4O[C@@H]4O[C@H](CO)[C@@H](O[C@@H]5O[C@H](CO)[C@H](O)[C@H](O)[C@H]5O)[C@H](O)[C@H]4NC(C)=O)[C@@H]3O)[C@H](O)[C@H]2NC(C)=O)[C@H](O)[C@H]1NC(C)=O
CID168356840-Sp0	COCCCC(=O)NCCO[C@@H]1O[C@H](COCc2ccccc2)[C@@H](O[C@@H]2O[C@H](COCc3ccccc3)[C@H](OCc3ccccc3)[C@H](O)[C@H]2OCc2ccccc2)[C@H](OCc2ccccc2)[C@H]1OC(=O)c1ccccc1
CID168372368-Sp0	COCCCC(=O)NCCO[C@H]1O[C@H](CNC(=O)c2ccccc2)[C@@H](O)[C@H](O)[C@@H]1O
CID168376497-Sp0	COCCCC(=O)NCCO[C@H]1O[C@H](CO[C@@H]2OC[C@@H](N)[C@H](O)[C@H]2N)[C@@H](O)[C@H](O)[C@@H]1O
CID91856192-Sp0	COCCCC(=O)NCCO[C@@H]1O[C@H](CO)[C@@H](O[C@@H]2O[C@H](CO)[C@@H](O[C@@H]3O[C@H](CO[C@H]4O[C@H](CO[C@@H]5O[C@H](CO)[C@@H](O)[C@H](O)[C@H]5NC(C)=O)[C@@H](O[C@@H]5O[C@H](CO)[C@@H](O[C@@H]6O[C@H](CO)[C@H](O)[C@H](O)[C@H]6O)[C@H](O)[C@H]5NC(C)=O)[C@H](O)[C@@H]4O[C@@H]4O[C@H](CO)[C@@H](O)[C@H](O)[C@H]4NC(C)=O)[C@@H](O[C@@H]4O[C@H](CO)[C@@H](O)[C@H](O)[C@H]4NC(C)=O)[C@H](O[C@H]4O[C@H](CO)[C@@H](O[C@@H]5O[C@H](CO)[C@@H](O[C@@H]6O[C@H](CO)[C@H](O)[C@H](O)[C@H]6O)[C@H](O)[C@H]5NC(C)=O)[C@H](O)[C@@H]4O[C@@H]4O[C@H](CO)[C@@H](O)[C@H](O)[C@H]4NC(C)=O)[C@@H]3O)[C@H](O)[C@H]2NC(C)=O)[C@H](O)[C@H]1NC(C)=O
CID168360780-Sp0	COCCCC(=O)NCCO[C@H]1O[C@H](COC(N)=O)[C@@H](O)[C@H](O)[C@H]1NC(C)=O
CID168361601-Sp0	COCCCC(=O)NCCO[C@H]1O[C@H](CO[C@H]2O[C@H](COCc3ccccc3)[C@@H](OCc3ccccc3)[C@@H]2OCc2ccccc2)[C@@H](OCc2ccccc2)[C@H](OCc2ccccc2)[C@@H]1OCc1ccccc1
CID5459972-Sp0	COCCCC(=O)NCCO[C@H]1O[C@H](CO)[C@@H](O)[C@H](O)[C@@H]1O[C@H]1O[C@H](CO)[C@@H](O)[C@H](O)[C@@H]1O[C@H]1O[C@H](CO)[C@@H](O)[C@H](O[C@H]2O[C@H](CO)[C@@H](O)[C@H](O)[C@@H]2O)[C@@H]1O
CID91852315-Sp0	COCCCC(=O)NCCO[C@@H]1O[C@@H](CO)[C@H](O)[C@H]1O[C@@H]1O[C@H](CO)[C@@H](O)[C@H](OC)[C@H]1O
CID146672447-Sp0	COCCCC(=O)NCCO[C@@H]1O[C@H](CO[C@@H]2O[C@@H](C)[C@@H](O)[C@@H](O)[C@@H]2O)[C@@H](O[C@@H]2O[C@H](CO)[C@@H](O[C@@H]3O[C@H](CO[C@H]4O[C@H](CO)[C@@H](O)[C@H](O)[C@@H]4O[C@@H]4O[C@H](CO)[C@@H](O[C@@H]5O[C@H](CO)[C@H](O)[C@H](O[C@]6(C(=O)O)C[C@H](O)[C@@H](NC(C)=O)[C@H]([C@H](O)[C@H](O)CO)O6)[C@H]5O)[C@H](O)[C@H]4NC(C)=O)[C@@H](O)[C@H](O[C@H]4O[C@H](CO[C@@H]5O[C@H](CO)[C@@H](O[C@@H]6O[C@H](CO)[C@H](O)[C@H](O[C@]7(C(=O)O)C[C@H](O)[C@@H](NC(C)=O)[C@H]([C@H](O)[C@H](O)CO)O7)[C@H]6O)[C@H](O)[C@H]5NC(C)=O)[C@@H](O)[C@H](O)[C@@H]4O[C@@H]4O[C@H](CO)[C@@H](O[C@@H]5O[C@H](CO)[C@H](O)[C@H](O[C@]6(C(=O)O)C[C@H](O)[C@@H](NC(C)=O)[C@H]([C@H](O)[C@H](O)CO)O6)[C@H]5O)[C@H](O)[C@@H]4NC(C)=O)[C@@H]3O)[C@H](O)[C@H]2NC(C)=O)[C@H](O)[C@H]1NC(C)=O
CID156619074-Sp0	COCCCC(=O)NCCO[C@@H]1O[C@H](CO)[C@@H](O[C@@H]2O[C@H](CO)[C@@H](O[C@@H]3O[C@H](CO[C@H]4O[C@H](CO)[C@@H](O)[C@H](O)[C@@H]4O[C@@H]4O[C@H](CO)[C@@H](O[C@@H]5O[C@H](CO)[C@H](O)[C@H](O[C@@H]6O[C@H](C(=O)O)[C@@H](O)[C@H](O)[C@H]6O)[C@H]5O)[C@H](O)[C@H]4NC(C)=O)[C@@H](O)[C@H](O[C@H]4O[C@H](CO)[C@@H](O[C@@H]5O[C@H](CO)[C@@H](O[C@@H]6O[C@H](CO)[C@H](O)[C@H](O[C@@H]7O[C@H](C(=O)O)[C@@H](O)[C@H](O)[C@H]7O)[C@H]6O)[C@H](O)[C@H]5NC(C)=O)[C@H](O)[C@@H]4O[C@@H]4O[C@H](CO)[C@@H](O[C@@H]5O[C@H](CO)[C@H](O)[C@H](O)[C@H]5O)[C@H](O)[C@H]4NC(C)=O)[C@@H]3O)[C@H](O)[C@H]2NC(C)=O)[C@H](O)[C@H]1NC(C)=O
CID168360307-Sp0	COCCCC(=O)NCCO[C@H]1O[C@H](COC(=O)c2ccccc2)[C@@H](OS(C)(=O)=O)[C@H](OS(C)(=O)=O)[C@H]1NC(=O)OCc1ccccc1
CID168364712-Sp0	COCCCC(=O)NCCO[C@@H]1O[C@H](COC(=O)C(C)(C)C)[C@@H](O[C@@H]2O[C@H](COC(=O)C(C)(C)C)[C@H](O)[C@H](O)[C@H]2O)[C@H](O)[C@H]1OC(=O)C(C)(C)C
CID168356382-Sp0	COCCCC(=O)NCCO[C@@H]1O[C@H](CO)[C@@H](O[C@@H]2O[C@H](CO)[C@H](O[C@@H]3O[C@H](CO)[C@H](O)[C@H](O[C@@H]4O[C@H](CO)[C@H](O)[C@H](O[C@]5(C(=O)O)C[C@@H](O)[C@@H](O)[C@H]([C@H](O)[C@H](O)CO)O5)[C@H]4O)[C@H]3NC(C)=O)[C@H](O[C@]3(C(=O)O)C[C@H](O)[C@@H](NC(C)=O)[C@H]([C@H](O)[C@H](O)CO)O3)[C@H]2O)[C@H](O)[C@H]1O
CID156614582-Sp0	COCCCC(=O)NCCO[C@H]1O[C@H](CO)[C@H](O)[C@H](O[C@H]2O[C@H](CO[C@@H]3O[C@H](CO)[C@@H](O[C@@H]4O[C@H](CO)[C@H](O[C@@H]5O[C@H](CO)[C@H](O[C@H]6O[C@H](CO)[C@H](O)[C@H](O)[C@H]6O)[C@H](O)[C@H]5O)[C@H](O)[C@H]4O)[C@H](O)[C@H]3NC(C)=O)[C@H](O)[C@H](O[C@@H]3O[C@H](CO)[C@H](O)[C@H](O[C@]4(C(=O)O)C[C@H](O)[C@@H](NC(C)=O)[C@H]([C@H](O)[C@H](O)CO)O4)[C@H]3O)[C@H]2NC(C)=O)[C@H]1NC(C)=O
CID156615455-Sp0	COCCCC(=O)NCCO[C@@]12O[C@@H]3C[C@@]4(C)C(=C[C@H]3O[C@@H]1O[C@H](C)C[C@H]2OC)CC[C@@H]1[C@@H]4CC[C@]2(C)[C@H](C3=CC(=O)OC3)[C@@H](OC(C)=O)C[C@]12O
CID91856121-Sp0	COCCCC(=O)NCCO[C@@H]1O[C@@H](C)[C@H](O)[C@@H](O)[C@H]1O[C@@H]1O[C@@H](C)[C@H](O)[C@@H](O)[C@H]1O[C@H]1O[C@H](C(=O)O)[C@H](O)[C@H](O)[C@H]1O
CID101563134-Sp0	COCCCC(=O)NCCO[C@@H]1O[C@H](CO)[C@H](OS(=O)(=O)O)[C@H](O[C@@H]2O[C@H](C(=O)O)[C@@H](O[C@@H]3O[C@H](COS(=O)(=O)O)[C@H](O)[C@H](O[C@@H]4O[C@H](C(=O)O)[C@@H](O)[C@H](O)[C@H]4O)[C@H]3NC(C)=O)[C@H](O)[C@H]2O)[C@H]1NC(C)=O
CID168364726-Sp0	COCCCC(=O)NCCO[C@H]1O[C@@H](COC(C)=O)[C@H](OC(C)=O)[C@H](OC(C)=O)[C@H]1NC(=O)C(F)(F)F
CID168366077-Sp0	C=CCOC[C@@H](O)[C@H]1O[C@H](OCCNC(=O)CCCOC)[C@H](NC(C)=O)[C@@H](OCc2ccccc2)[C@@H]1OCc1ccccc1
CID168373690-Sp0	COCCCC(=O)NCCO[C@H]1O[C@H](CBr)[C@@H](O)[C@H](O)[C@@H]1Br
CID91854091-Sp0	COCCCC(=O)NCCO[C@@H]1O[C@H](CO)[C@@H](O[C@@H]2O[C@H](CO)[C@H](O)[C@H](O[C@@H]3O[C@H](CO)[C@@H](O[C@@H]4O[C@H](CO)[C@H](O)[C@H](O[C@@H]5O[C@H](CO)[C@@H](O[C@@H]6O[C@H](CO)[C@H](O)[C@H](O[C@]7(C(=O)O)C[C@H](O)[C@@H](NC(C)=O)[C@H]([C@H](O)[C@H](O)CO)O7)[C@H]6O)[C@H](O)[C@H]5NC(C)=O)[C@H]4O)[C@H](O[C@@H]4O[C@@H](C)[C@@H](O)[C@@H](O)[C@@H]4O)[C@H]3NC(C)=O)[C@H]2O)[C@H](O[C@@H]2O[C@@H](C)[C@@H](O)[C@@H](O)[C@@H]2O)[C@H]1NC(C)=O
CID96361127-Sp0	COCCCC(=O)NCCO[C@@H]1OC[C@@H](O)[C@H](O[C@@H]2O[C@@H](CO)[C@H](O)[C@H](O)[C@H]2O)[C@H]1O
CID168365199-Sp0	COCCCC(=O)NCCO[C@@H]1O[C@H](COCc2ccccc2)[C@H](O)[C@H](OCc2ccccc2)[C@H]1NC(C)=O
CID91845041-Sp0	COCCCC(=O)NCCO[C@@H]1OC[C@@H](O[C@@H]2O[C@H](CO)[C@H](O)[C@H](O[C@@H]3O[C@H](CO)[C@H](OS(=O)(=O)O)[C@H](O[C@@H]4O[C@H](C(=O)O)[C@@H](O[C@@H]5O[C@H](CO)[C@H](OS(=O)(=O)O)[C@H](O[C@@H]6OC(C(=O)O)=C(O)[C@H](O)[C@H]6O)[C@H]5NC(C)=O)[C@H](O)[C@H]4O)[C@H]3O)[C@H]2O)[C@H](O)[C@H]1O
CID146016396-Sp0	COCCCC(=O)NCCO[C@@H]1O[C@H](CO[C@@H]2O[C@H](CO)[C@@H](O[C@@H]3O[C@H](CO)[C@H](O)[C@H](O[C@@H]4O[C@H](CO)[C@@H](O[C@@H]5O[C@H](CO)[C@H](O)[C@H](O[C@@H]6O[C@H](CO)[C@@H](O[C@@H]7O[C@H](CO)[C@H](O)[C@H](O)[C@H]7O)[C@H](O[C@@H]7O[C@@H](C)[C@@H](O)[C@@H](O)[C@@H]7O)[C@H]6NC(C)=O)[C@H]5O)[C@H](O[C@@H]5O[C@@H](C)[C@@H](O)[C@@H](O)[C@@H]5O)[C@H]4NC(C)=O)[C@H]3O)[C@H](O[C@@H]3O[C@@H](C)[C@@H](O)[C@@H](O)[C@@H]3O)[C@H]2NC(C)=O)[C@H](O)[C@H](O[C@@H]2O[C@H](CO)[C@H](O)[C@H](O[C@]3(C(=O)O)C[C@H](O)[C@@H](NC(C)=O)[C@H]([C@H](O)[C@H](O)CO)O3)[C@H]2O)[C@H]1NC(C)=O
CID146672312-Sp0	COCCCC(=O)NCCO[C@@H]1O[C@H](CO)[C@@H](O[C@@H]2O[C@H](CO)[C@@H](O[C@@H]3O[C@H](CO[C@H]4O[C@H](CO[C@@H]5O[C@H](CO)[C@@H](O[C@@H]6O[C@H](CO)[C@H](O)[C@H](O)[C@H]6O)[C@@H](O)[C@H]5NC(C)=O)[C@@H](O)[C@H](O)[C@@H]4O[C@@H]4O[C@H](CO)[C@@H](O[C@@H]5O[C@H](CO)[C@H](O)[C@H](O)[C@H]5O)[C@H](O)[C@H]4NC(C)=O)[C@@H](O)[C@H](O[C@H]4O[C@H](CO)[C@@H](O[C@@H]5O[C@H](CO)[C@@H](O[C@@H]6O[C@H](CO)[C@H](O)[C@H](O)[C@H]6O)[C@H](O[C@@H]6O[C@@H](C)[C@@H](O)[C@@H](O)[C@@H]6O)[C@H]5NC(C)=O)[C@H](O)[C@@H]4O[C@H]4O[C@H](CO)[C@@H](O[C@@H]5O[C@H](CO)[C@H](O)[C@H](O)[C@H]5O)[C@H](O)[C@H]4NC(C)=O)[C@@H]3O)[C@H](O)[C@H]2NC(C)=O)[C@H](O)[C@H]1NC(C)=O
CID168359763-Sp0	COCCCC(=O)NCCO[C@H]1O[C@H](COCc2ccccc2)[C@@H](OCc2ccccc2)[C@H](O[C@H]2O[C@H](COCc3ccccc3)[C@H](OCc3ccccc3)[C@H](O)[C@H]2OCc2ccccc2)[C@@H]1OCc1ccccc1
CID168368527-Sp0	COCCCC(=O)NCCO[C@@H]1C[C@@H](O)[C@H]([C@H](C)OC)O1
CID168373830-Sp0	COCCCC(=O)NCCO[C@H]1O[C@H](C)[C@@H](OC(=O)c2ccccc2)[C@H](O)[C@@H]1OC(=O)c1ccccc1
CID168368442-Sp0	C=CCO[C@@H]1[C@H](OC(=O)c2ccccc2)[C@@H](O[C@@H]2[C@H](OCc3ccccc3)[C@@H](OCCNC(=O)CCCOC)O[C@H](C)[C@H]2OCc2ccccc2)O[C@H](C)[C@H]1OCc1ccccc1
CID53759118-Sp0	CCCCCCCCCCCCCCCCCC(=O)OC[C@H]1O[C@@H](O[C@@H]2[C@@H](CO)O[C@H](OCCNC(=O)CCCOC)[C@H](O)[C@H]2O)[C@H](O)[C@@H](O)[C@H]1O
CID91860458-Sp0	COCCCC(=O)NCCO[C@@H]1O[C@H](CO)[C@@H](O[C@@H]2O[C@H](CO)[C@@H](O[C@@H]3O[C@H](CO)[C@@H](O)[C@H](O)[C@H]3NC(C)=O)[C@H](O)[C@@H]2O)[C@H](O)[C@H]1NC(C)=O
CID155289460-Sp0	COCCCC(=O)NCCO[C@H]1O[C@H](CO)[C@@H](O[C@@H]2O[C@H](CO)[C@@H](O[C@@H]3O[C@H](CO)[C@@H](O)[C@H](O[C@H]4O[C@H](CO)[C@@H](O[C@@H]5O[C@H](CO)[C@@H](O)[C@H](O[C@H]6O[C@H](C(=O)O)[C@@H](O)[C@H](O)[C@H]6O)[C@@H]5O)[C@H](O)[C@H]4O)[C@H]3O)[C@H](O[C@H]3O[C@H](C(=O)O)[C@@H](O)[C@H](O)[C@H]3O)[C@@H]2O)[C@H](O)[C@H]1O
CID168358817-Sp0	COCCCC(=O)NCCO[C@H]1C[C@@H](O[C@@H]2O[C@@H](C)[C@H](OCc3ccccc3)[C@H](O[C@@H]3O[C@@H](C)[C@H](OCc4ccccc4)[C@H](O)[C@H]3I)[C@H]2I)[C@@H](OCc2ccccc2)[C@H](C)O1
CID168358832-Sp0	COCCCC(=O)NCCO[C@H]1O[C@H](COC(=O)c2ccccc2)[C@@H](O)[C@H](OCc2ccccc2)[C@H]1NC(C)=O
CID22979808-Sp0	COCCCC(=O)NCCO[C@@H]1O[C@H](COCc2ccccc2)[C@@H](O)[C@H](OC)[C@H]1OC(C)=O
CID91853306-Sp0	COCCCC(=O)NCCO[C@@H]1O[C@H](CO[C@@H]2O[C@@H](C)[C@@H](O)[C@@H](O)[C@@H]2O)[C@@H](O[C@@H]2O[C@H](CO)[C@@H](O[C@@H]3O[C@H](CO[C@H]4O[C@H](CO)[C@@H](O)[C@H](O)[C@@H]4O[C@@H]4O[C@H](CO)[C@@H](O)[C@H](O)[C@H]4NC(C)=O)[C@@H](O)[C@H](O[C@H]4O[C@H](CO)[C@@H](O)[C@H](O)[C@@H]4O[C@@H]4O[C@H](CO)[C@@H](O[C@@H]5O[C@H](CO[C@]6(C(=O)O)C[C@H](O)[C@@H](NC(C)=O)[C@H]([C@H](O)[C@H](O)CO)O6)[C@H](O)[C@H](O)[C@H]5O)[C@H](O)[C@H]4NC(C)=O)[C@@H]3O)[C@H](O)[C@H]2NC(C)=O)[C@H](O)[C@H]1NC(C)=O
CID91855388-Sp0	COCCCC(=O)NCCO[C@H]1O[C@H](CO[C@@H]2O[C@H](CO[C@]3(C(=O)O)C[C@@H](OP(=O)(O)O)[C@@H](O[C@H]4O[C@H]([C@@H](O)CO)[C@@H](O[C@@H]5O[C@H](CO)[C@@H](O)[C@H](O)[C@H]5O)[C@H](OP(=O)(O)O)[C@@H]4O[C@H]4O[C@H](C(=O)O)[C@@H](O)[C@H](OP(=O)(O)O)[C@H]4O)[C@@H]([C@H](O)CO)O3)[C@@H](OP(=O)(O)O)[C@H](O)[C@H]2N)[C@@H](O)[C@H](O)[C@H]1N
CID168367496-Sp0	C=CCO[C@@H]1[C@H](OC(=O)c2ccccc2)[C@@H](O[C@@H]2[C@H](OC(=O)c3ccccc3)[C@@H](O[C@@H]3[C@@H](OCCNC(=O)CCCOC)O[C@H](COCc4ccccc4)[C@@H](OCc4ccccc4)[C@@H]3OCc3ccccc3)O[C@H](COC(=O)c3ccccc3)[C@H]2OC(=O)c2ccccc2)O[C@H](COC(=O)c2ccccc2)[C@H]1OC(=O)c1ccccc1
CID168371909-Sp0	COCCCC(=O)NCCO[C@H]1O[C@H](COCc2ccccc2)[C@@H](O[C@@H]2O[C@H](COCc3ccccc3)[C@@H](OCc3ccccc3)[C@H](O)[C@H]2O)[C@H](OCc2ccccc2)[C@H]1OCc1ccccc1
CID91859659-Sp0	COCCCC(=O)NCCO[C@]1(C(=O)O)C[C@@H](O[C@]2(C(=O)O)C[C@@H](O)[C@@H](O)[C@@H]([C@H](O)CO)O2)[C@@H](O[C@H]2O[C@H]([C@@H](O)CO)[C@@H](O[C@@H]3O[C@H](CO)[C@@H](O)[C@H](O)[C@H]3O)[C@H](O[C@H]3O[C@H]([C@@H](O)CO[C@H]4O[C@H]([C@@H](O)CO[C@@H]5O[C@H](C(=O)O)[C@H](O)[C@H](O)[C@H]5O)[C@@H](O)[C@H](O)[C@@H]4O)[C@@H](O)[C@H](O[C@H]4O[C@H](C(=O)O)[C@H](O[C@H]5O[C@H](CO)[C@@H](O[C@@H]6O[C@H](CO[C@@H]7O[C@H](CO)[C@@H](O)[C@H](O)[C@H]7O)[C@@H](O)[C@H](O)[C@H]6O)[C@H](O)[C@H]5N)[C@H](O)[C@H]4O)[C@@H]3O)[C@@H]2O)[C@@H]([C@H](O)CO)O1
CID146017748-Sp0	COCCCC(=O)NCCO[C@@H]1O[C@H](CO[C@@H]2O[C@@H](C)[C@@H](O)[C@@H](O)[C@@H]2O)[C@@H](O[C@@H]2O[C@H](CO)[C@@H](O[C@@H]3O[C@H](CO[C@H]4O[C@H](CO)[C@@H](O)[C@H](O)[C@@H]4O)[C@@H](O)[C@H](O[C@H]4O[C@H](CO)[C@@H](O)[C@H](O)[C@@H]4O[C@@H]4O[C@H](COS(=O)(=O)O)[C@@H](O[C@@H]5O[C@H](CO)[C@H](O)[C@H](O[C@]6(C(=O)O)C[C@H](O)[C@@H](NC(C)=O)[C@H]([C@H](O)[C@H](O)CO)O6)[C@H]5O)[C@H](O[C@@H]5O[C@@H](C)[C@@H](O)[C@@H](O)[C@@H]5O)[C@H]4NC(C)=O)[C@@H]3O)[C@H](O)[C@H]2NC(C)=O)[C@H](O)[C@H]1NC(C)=O
CID168366091-Sp0	COCCCC(=O)NCCO[C@H]1O[C@H](CCl)[C@@H](OC(C)=O)[C@H](OCc2ccccc2)[C@H]1OCc1ccccc1
CID91855476-Sp0	COCCCC(=O)NCCO[C@@H]1O[C@H](CO[C@@H]2O[C@@H](C)[C@@H](O)[C@@H](O)[C@@H]2O)[C@@H](O[C@@H]2O[C@H](CO)[C@@H](O[C@@H]3O[C@H](CO[C@H]4O[C@H](CO)[C@@H](O)[C@H](O)[C@@H]4O[C@@H]4O[C@H](CO)[C@@H](O[C@@H]5O[C@H](CO)[C@H](O)[C@H](O)[C@H]5NC(C)=O)[C@H](O)[C@H]4NC(C)=O)[C@@H](O[C@@H]4O[C@H](CO)[C@@H](O)[C@H](O)[C@H]4NC(C)=O)[C@H](O[C@H]4O[C@H](CO)[C@@H](O)[C@H](O)[C@@H]4O[C@@H]4O[C@H](CO)[C@@H](O[C@@H]5O[C@H](CO)[C@H](OS(=O)(=O)O)[C@H](O)[C@H]5NC(C)=O)[C@H](O)[C@H]4NC(C)=O)[C@@H]3O)[C@H](O)[C@H]2NC(C)=O)[C@H](O)[C@H]1NC(C)=O
CID125027768-Sp0	COCCCC(=O)NCCO[C@@H]1OC[C@@H](O)[C@@H](O)[C@@H]1OS(C)(=O)=O
CID168362261-Sp0	CCCCCCCCCCOC[C@H]1O[C@@H](OCCNC(=O)CCCOC)[C@H](O)[C@@H](OCCCCCCCCCC)[C@H]1O
CID91846924-Sp0	COCCCC(=O)NCCO[C@H]1O[C@H](CO)[C@H](O)[C@H](O[C@@H]2O[C@H](CO)[C@@H](O[C@@H]3O[C@@H](C)[C@@H](O)[C@@H](O)[C@@H]3O)[C@H](O[C@@H]3O[C@H](CO)[C@H](O)[C@H](O[C@H]4O[C@H](CO)[C@H](O)[C@H](O)[C@H]4NC(C)=O)[C@H]3O[C@@H]3O[C@@H](C)[C@@H](O)[C@@H](O)[C@@H]3O)[C@H]2NC(C)=O)[C@H]1O
CID46224568-Sp0	COCCCC(=O)NCCO[C@H]1O[C@H]([C@@H](O)CO[C@H]2O[C@H]([C@@H](O)CO)[C@@H](O)[C@H](O)[C@@H]2O)[C@@H](OP(=O)(O)O)[C@H](O[C@H]2O[C@H](CO)[C@@H](O)[C@H](O)[C@H]2O)[C@@H]1O
CID70788957-Sp0	COCCCC(=O)NCCO[C@@H]1O[C@H](CO)[C@@H](O[C@@H]2O[C@H](COS(=O)(=O)O)[C@H](O)[C@H](OS(=O)(=O)O)[C@H]2O)[C@H](O)[C@H]1NC(C)=O
CID91856034-Sp0	COCCCC(=O)NCCO[C@@H]1O[C@H](CO)[C@@H](O[C@@H]2O[C@H](CO)[C@@H](O[C@@H]3O[C@H](CO[C@H]4O[C@H](CO)[C@@H](O)[C@H](O)[C@@H]4O[C@@H]4O[C@H](CO)[C@@H](O[C@@H]5O[C@H](CO[C@]6(C(=O)O)C[C@H](O)[C@@H](NC(C)=O)[C@H]([C@H](O)[C@H](O)CO)O6)[C@H](O)[C@H](O)[C@H]5O)[C@H](O)[C@H]4NC(C)=O)[C@@H](O)[C@H](O[C@H]4O[C@H](CO)[C@@H](O[C@@H]5O[C@H](CO)[C@@H](O)[C@H](O[C@@H]6O[C@H](CO)[C@H](O)[C@H](O[C@]7(C(=O)O)C[C@H](O)[C@@H](NC(C)=O)[C@H]([C@H](O)[C@H](O)CO)O7)[C@H]6O)[C@H]5NC(C)=O)[C@H](O)[C@@H]4O[C@@H]4O[C@H](CO)[C@@H](O[C@@H]5O[C@H](CO[C@]6(C(=O)O)C[C@H](O)[C@@H](NC(C)=O)[C@H]([C@H](O)[C@H](O)CO)O6)[C@H](O)[C@H](O)[C@H]5O)[C@H](O)[C@H]4NC(C)=O)[C@@H]3O)[C@H](O)[C@H]2NC(C)=O)[C@H](O)[C@H]1NC(C)=O
CID91858980-Sp0	COCCCC(=O)NCCO[C@@H]1O[C@H](CO)[C@@H](O[C@@H]2O[C@H](CO)[C@H](O)[C@H](O[C@]3(C(N)=O)C[C@H](O)[C@@H](NC(=O)CO)[C@H]([C@H](O)[C@H](O)CO)O3)[C@H]2O)[C@H](O)[C@H]1O
CID96361126-Sp0	COCCCC(=O)NCCO[C@@H]1OC[C@@H](O)[C@H](O[C@@H]2O[C@@H](CO)[C@H](O)[C@H](O)[C@H]2O)[C@@H]1O
CID168371895-Sp0	COCCCC(=O)NCCO[C@H]1C[C@@H](OC(C)=O)[C@H](OC(=O)c2ccccc2)[C@@H](CBr)O1
CID91851900-Sp0	COCCCC(=O)NCCO[C@@H]1O[C@H](CO)[C@@H](O[C@@H]2O[C@H](CO)[C@@H](O[C@@H]3O[C@H](CO[C@@H]4O[C@H](CO[C@@H]5O[C@H](CO)[C@@H](O)[C@H](O)[C@@H]5O)[C@@H](O)[C@H](O)[C@@H]4O)[C@@H](O)[C@H](O)[C@@H]3O)[C@H](O)[C@H]2NC(C)=O)[C@H](O)[C@H]1NC(C)=O
CID168361268-Sp0	COCCCC(=O)NCCO[C@H]1O[C@H](CO[C@@H]2O[C@H](CO)[C@@H](O[C@@H]3O[C@H](CO)[C@H](O)[C@H](O)[C@H]3O)[C@H](O)[C@H]2NC(C)=O)[C@H](O)[C@H](O[C@@H]2O[C@H](CO)[C@H](O[C@@H]3O[C@H](CO)[C@@H](O)[C@H](O)[C@H]3NC(C)=O)[C@H](O)[C@H]2O)[C@H]1NC(C)=O
CID168373775-Sp0	COCCCC(=O)NCCO[C@H]1OCCC[C@@H]1OC
CID168375180-Sp0	COCCCC(=O)NCCO[C@@H]1C[C@H](OC(=O)c2ccccc2)[C@@H](O[C@H]2O[C@@H](C)[C@H](OC)[C@@H](OC=O)[C@@H]2Br)[C@H](C)O1
CID91857234-Sp0	COCCCC(=O)NCCO[C@@H]1O[C@H](CO[C@@H]2O[C@@H](C)[C@@H](O)[C@@H](O)[C@@H]2O)[C@@H](O[C@@H]2O[C@H](CO)[C@@H](O[C@@H]3O[C@H](CO[C@H]4O[C@H](CO[C@@H]5O[C@H](CO)[C@@H](O)[C@H](O[C@@H]6O[C@H](CO)[C@H](O)[C@H](O[C@]7(C(=O)O)C[C@H](O)[C@@H](NC(C)=O)[C@H]([C@H](O)[C@H](O)CO)O7)[C@H]6O)[C@H]5NC(C)=O)[C@@H](O)[C@H](O)[C@@H]4O[C@@H]4O[C@H](CO)[C@@H](O)[C@H](O[C@@H]5O[C@H](CO)[C@H](O)[C@H](O[C@]6(C(=O)O)C[C@H](O)[C@@H](NC(C)=O)[C@H]([C@H](O)[C@H](O)CO)O6)[C@H]5O)[C@H]4NC(C)=O)[C@@H](O)[C@H](O[C@H]4O[C@H](CO)[C@@H](O[C@@H]5O[C@H](CO)[C@@H](O)[C@H](O[C@@H]6O[C@H](CO)[C@H](O)[C@H](O[C@]7(C(=O)O)C[C@H](O)[C@@H](NC(C)=O)[C@H]([C@H](O)[C@H](O)CO)O7)[C@H]6O)[C@H]5NC(C)=O)[C@H](O)[C@@H]4O[C@@H]4O[C@H](CO)[C@@H](O)[C@H](O[C@@H]5O[C@H](CO)[C@H](O)[C@H](O[C@]6(C(=O)O)C[C@H](O)[C@@H](NC(C)=O)[C@H]([C@H](O)[C@H](O)CO)O6)[C@H]5O)[C@H]4NC(C)=O)[C@@H]3O)[C@H](O)[C@H]2NC(C)=O)[C@H](O)[C@H]1NC(C)=O
CID101401559-Sp0	COCCCC(=O)NCCO[C@@H]1O[C@H](CF)[C@@H](O)[C@H]1O
CID156617721-Sp0	COCCCC(=O)NCCO[C@@H]1O[C@H](CO)[C@@H](O[C@@H]2O[C@H](CO)[C@H](O)[C@H](O[C@@H]3O[C@H](CO)[C@@H](O[C@@H]4O[C@H](CO[C@@H]5O[C@H](CO)[C@@H](O[C@@H]6O[C@H](CO)[C@H](O)[C@H](O)[C@H]6O)[C@H](O)[C@H]5NC(C)=O)[C@H](O)[C@H](O[C@@H]5O[C@H](CO)[C@@H](O[C@@H]6O[C@H](CO[C@@H]7O[C@H](CO)[C@@H](O[C@@H]8O[C@H](CO)[C@H](O)[C@H](O)[C@H]8O)[C@H](O)[C@H]7NC(C)=O)[C@H](O)[C@H](O[C@@H]7O[C@H](CO)[C@@H](O[C@@H]8O[C@H](CO[C@@H]9O[C@H](CO)[C@@H](O[C@@H]%10O[C@H](CO)[C@H](O)[C@H](O)[C@H]%10O)[C@H](O)[C@H]9NC(C)=O)[C@H](O)[C@H](O[C@@H]9O[C@H](CO)[C@@H](O[C@@H]%10O[C@H](CO[C@@H]%11O[C@H](CO)[C@@H](O[C@@H]%12O[C@H](CO)[C@H](O)[C@H](O)[C@H]%12O)[C@H](O)[C@H]%11NC(C)=O)[C@H](O)[C@H](O[C@@H]%11O[C@H](CO)[C@@H](O[C@@H]%12O[C@H](CO)[C@H](O)[C@H](O)[C@H]%12O)[C@H](O)[C@H]%11NC(C)=O)[C@H]%10O)[C@H](O)[C@H]9NC(C)=O)[C@H]8O)[C@H](O)[C@H]7NC(C)=O)[C@H]6O)[C@H](O)[C@H]5NC(C)=O)[C@H]4O)[C@H](O)[C@H]3NC(C)=O)[C@H]2O)[C@H](O)[C@H]1O
CID168370434-Sp0	COCCCC(=O)NCCO[C@H]1O[C@H](CO)[C@@H](O)[C@H](O[C@@H]2O[C@@H](CO)[C@H](O)[C@@H](O)[C@H]2O)[C@H]1O
CID168374248-Sp0	COCCCC(=O)NCCO[C@@H]1O[C@H](CO[C@@H]2O[C@@H](C)[C@H](O)[C@@H](O)[C@H]2O)[C@@H](O)[C@H](O)[C@H]1NC(C)=O
CID168358818-Sp0	COCCCC(=O)NCCO[C@H]1O[C@H](C)[C@@H](NC(=O)CO)[C@H](O)[C@@H]1O
CID168370907-Sp0	COCCCC(=O)NCCO[C@@H]1O[C@@H](COS(C)(=O)=O)[C@@H](O)[C@@H](O)[C@H]1OS(C)(=O)=O
CID168374721-Sp0	COCCCC(=O)NCCO[C@@H]1O[C@H](COC(C)=O)[C@@H](O[C@@H]2O[C@H](COC(C)=O)[C@@H](OC(C)=O)[C@H](OC(C)=O)[C@@H]2OC(C)=O)[C@H](O[C@@H]2O[C@@H](C)[C@@H](OC(C)=O)[C@@H](OC(C)=O)[C@@H]2OC(C)=O)[C@H]1OC(C)=O
CID91856019-Sp0	COCCCC(=O)NCCO[C@@H]1O[C@H](CO)[C@@H](O[C@@H]2O[C@H](CO)[C@@H](O[C@@H]3O[C@H](CO[C@H]4O[C@H](CO)[C@@H](O)[C@H](O)[C@@H]4O)[C@@H](O)[C@H](O)[C@@H]3O)[C@H](O)[C@H]2NC(C)=O)[C@H](O[C@@H]2O[C@@H](C)[C@@H](O)[C@@H](O)[C@@H]2O)[C@H]1NC(C)=O
CID168359291-Sp0	COCCCC(=O)NCCO[C@@H]1O[C@H](CO)[C@@H](O[C@@H]2O[C@H](CO)[C@H](O[C@@]3(C(=O)O)C[C@H](O)[C@@H](NC(C)=O)[C@H]([C@H](O)[C@H](O)CO)O3)[C@H](O)[C@H]2O)[C@H](O)[C@H]1O
CID168375194-Sp0	COCCCC(=O)NCCO[C@@H]1O[C@H](COC(C)=O)[C@@H](OC(C)=O)[C@H](OC(C)=O)[C@@H]1Br
CID14284860-Sp0	COCCCC(=O)NCCO[C@@H]1O[C@H](CO[C@@H]2O[C@H](CO)[C@H](O)[C@H](O)[C@H]2NC(C)=O)[C@H](O)[C@H](O)[C@H]1NC(C)=O
CID91846938-Sp0	COCCCC(=O)NCCO[C@@H]1O[C@H](CO)[C@@H](O[C@@H]2O[C@H](CO)[C@H](O[C@@H]3O[C@H](CO)[C@H](O)[C@H](O[C@@H]4O[C@H](CO)[C@H](O)[C@H](O[C@]5(C(N)=O)C[C@H](O)[C@@H](NC(C)=O)[C@H]([C@H](O)[C@H](O)CO)O5)[C@H]4O)[C@H]3NC(C)=O)[C@H](O[C@]3(C(N)=O)C[C@H](O)[C@@H](NC(C)=O)[C@H]([C@H](O)[C@H](O)CO)O3)[C@H]2O)[C@H](O)[C@H]1O
CID146016381-Sp0	COCCCC(=O)NCCO[C@@H]1O[C@H](CO[C@@H]2O[C@@H](C)[C@@H](O)[C@@H](O)[C@@H]2O)[C@@H](O[C@@H]2O[C@H](CO)[C@@H](O[C@@H]3O[C@H](CO[C@H]4O[C@H](CO[C@@H]5O[C@H](CO)[C@@H](O[C@@H]6O[C@H](CO)[C@H](O)[C@H](O[C@]7(C(=O)O)C[C@H](O)[C@@H](O)[C@H]([C@H](O)[C@H](O)CO)O7)[C@H]6O)[C@H](O)[C@H]5NC(C)=O)[C@@H](O)[C@H](O)[C@@H]4O[C@@H]4O[C@H](CO)[C@@H](O[C@@H]5O[C@H](CO[C@]6(C(=O)O)C[C@H](O)[C@@H](NC(C)=O)[C@H]([C@H](O)[C@H](O)CO)O6)[C@H](O)[C@H](O)[C@H]5NC(C)=O)[C@H](O)[C@H]4NC(C)=O)[C@@H](O)[C@H](O[C@H]4O[C@H](CO)[C@@H](O[C@@H]5O[C@H](CO)[C@@H](O[C@@H]6O[C@H](CO)[C@H](O)[C@H](O[C@]7(C(=O)O)C[C@H](O)[C@@H](NC(=O)CO)[C@H]([C@H](O)[C@H](O)CO)O7)[C@H]6O)[C@H](O)[C@H]5NC(C)=O)[C@H](O)[C@@H]4O[C@@H]4O[C@H](CO)[C@@H](O[C@@H]5O[C@H](CO)[C@H](O)[C@H](O[C@]6(C(=O)O)C[C@H](O)[C@@H](NC(=O)CO)[C@H]([C@H](O)[C@H](O)CO)O6)[C@H]5O)[C@H](O)[C@H]4NC(C)=O)[C@@H]3O)[C@H](O)[C@H]2NC(C)=O)[C@H](O)[C@H]1NC(C)=O
CID156618022-Sp0	COCCCC(=O)NCCO[C@H]1O[C@H](COS(=O)(=O)O)[C@@H](O[C@@H]2O[C@@H](C(=O)O)[C@@H](O[C@H]3O[C@H](COS(=O)(=O)O)[C@@H](O[C@@H]4O[C@H](C(=O)O)[C@@H](O[C@H]5O[C@H](COS(=O)(=O)O)[C@@H](O[C@@H]6O[C@H](COC)[C@@H](O[C@H]7O[C@H](COC)[C@@H](O[C@@H]8O[C@H](COC)[C@@H](O[C@H]9O[C@H](COC)[C@@H](O[C@@H]%10O[C@H](COC)[C@@H](O[C@H]%11O[C@H](COC)[C@@H](O[C@@H]%12O[C@H](COC)[C@@H](O[C@H]%13O[C@H](COS(=O)(=O)O)[C@@H](O[C@@H]%14O[C@H](COS(=O)(=O)O)[C@@H](O[C@H]%15O[C@H](COS(=O)(=O)O)[C@@H](O[C@H]%16O[C@H](COS(=O)(=O)O)[C@@H](OS(=O)(=O)O)[C@H](OS(=O)(=O)O)[C@H]%16OS(=O)(=O)O)[C@H](OS(=O)(=O)O)[C@H]%15OS(=O)(=O)O)[C@H](OS(=O)(=O)O)[C@H]%14OS(=O)(=O)O)[C@H](OC)[C@H]%13OC)[C@H](OC)[C@H]%12OC)[C@H](OC)[C@H]%11OC)[C@H](OC)[C@H]%10OC)[C@H](OC)[C@H]9OC)[C@H](OC)[C@H]8OC)[C@H](OC)[C@H]7OC)[C@H](OC)[C@H]6OC)[C@H](OC)[C@H]5OC)[C@H](OC)[C@H]4OC)[C@H](OS(=O)(=O)O)[C@H]3OS(=O)(=O)O)[C@H](OC)[C@H]2OC)[C@H](OC)[C@H]1OS(=O)(=O)O
CID168362190-Sp0	COCCCC(=O)NCCO[C@H]1O[C@H](COC(C)=O)[C@@H](O[C@H]2O[C@@H](C)[C@H](O)[C@@H](O)[C@H]2O)[C@H](OC(C)=O)[C@H]1OC(C)=O
CID168370419-Sp0	C=CCO[C@@H]1[C@@H](OCc2ccccc2)[C@@H](O[C@@H]2O[C@H](COCc3ccccc3)[C@@H](O)[C@H](OCc3ccccc3)[C@@H]2OCc2ccccc2)[C@@H](COCc2ccccc2)O[C@H]1OCCNC(=O)CCCOC
CID46936329-Sp0	COCCCC(=O)NCCO[C@@H]1O[C@@H](CO)[C@@H](O[C@@H]2O[C@@H](CO)[C@@H](O[C@@H]3O[C@@H](CO)[C@@H](O[C@@H]4O[C@@H](CO)[C@H](O)[C@@H](O)[C@@H]4O)[C@H](O)[C@H]3O)[C@H](O)[C@H]2O)[C@H](O)[C@H]1O
CID91856805-Sp0	COCCCC(=O)NCCO[C@H]1O[C@H](CO[C@H]2O[C@H](C)[C@H](O)[C@H](O)[C@H]2O)[C@@H](O[C@@H]2O[C@H](CO)[C@@H](O[C@@H]3O[C@H](CO[C@H]4O[C@H](CO[C@@H]5O[C@H](CO)[C@@H](O[C@@H]6O[C@H](CO)[C@H](O)[C@H](O[C@@H]7O[C@H](CO)[C@@H](O[C@@H]8O[C@H](CO)[C@H](O)[C@H](O[C@]9(C(=O)O)C[C@H](O)[C@@H](NC(C)=O)[C@H]([C@H](O)[C@H](O)CO)O9)[C@H]8O)[C@H](O)[C@H]7NC(C)=O)[C@H]6O)[C@H](O[C@H]6O[C@H](C)[C@H](O)[C@H](O)[C@H]6O)[C@H]5NC(C)=O)[C@@H](O)[C@H](O)[C@@H]4O[C@@H]4O[C@H](CO)[C@@H](O[C@@H]5O[C@H](CO)[C@H](O)[C@H](O[C@]6(C(=O)O)C[C@H](O)[C@@H](NC(C)=O)[C@H]([C@H](O)[C@H](O)CO)O6)[C@H]5O)[C@H](O)[C@H]4NC(C)=O)[C@@H](O)[C@H](O[C@H]4O[C@H](CO)[C@@H](O[C@@H]5O[C@H](CO)[C@@H](O[C@@H]6O[C@H](CO)[C@H](O)[C@H](O[C@]7(C(=O)O)C[C@H](O)[C@@H](NC(C)=O)[C@H]([C@H](O)[C@H](O)CO)O7)[C@H]6O)[C@H](O)[C@H]5NC(C)=O)[C@H](O)[C@@H]4O[C@@H]4O[C@H](CO)[C@@H](O[C@@H]5O[C@H](CO)[C@H](O)[C@H](O[C@]6(C(=O)O)C[C@H](O)[C@@H](NC(C)=O)[C@H]([C@H](O)[C@H](O)CO)O6)[C@H]5O)[C@H](O)[C@H]4NC(C)=O)[C@@H]3O)[C@H](O)[C@H]2NC(C)=O)[C@H](O)[C@H]1NC(C)=O
CID101147893-Sp0	COCCCC(=O)NCCO[C@@H]1O[C@H](COC(C)=O)[C@@H](O[C@H]2O[C@H](COC(C)=O)[C@@H](O[C@@H]3O[C@H](COC(C)=O)[C@H](OC(C)=O)[C@H](OC(C)=O)[C@H]3OC(C)=O)[C@H](OC(C)=O)[C@H]2OC(C)=O)[C@H](OC(C)=O)[C@H]1OC(C)=O
CID146017580-Sp0	COCCCC(=O)NCCO[C@@H]1O[C@H](CO[C@@H]2O[C@@H](C)[C@@H](O)[C@@H](O)[C@@H]2O)[C@@H](O[C@@H]2O[C@H](CO)[C@@H](O[C@@H]3O[C@H](CO[C@H]4O[C@H](CO[C@@H]5O[C@H](CO)[C@@H](O[C@@H]6O[C@H](CO)[C@H](O)[C@H](O[C@@H]7O[C@H](CO)[C@@H](O[C@@H]8O[C@H](CO)[C@H](O)[C@H](O[C@]9(C(=O)O)C[C@H](O)[C@@H](NC(=O)CO)[C@H]([C@H](O)[C@H](O)CO)O9)[C@H]8O)[C@H](O)[C@H]7NC(C)=O)[C@H]6O)[C@H](O)[C@H]5NC(C)=O)[C@@H](O)[C@H](O)[C@@H]4O[C@@H]4O[C@H](CO)[C@@H](O[C@@H]5O[C@H](CO)[C@H](O)[C@H](O[C@@H]6O[C@H](CO)[C@@H](O[C@@H]7O[C@H](CO)[C@H](O)[C@H](O[C@]8(C(=O)O)C[C@H](O)[C@@H](NC(C)=O)[C@H]([C@H](O)[C@H](O)CO)O8)[C@H]7O)[C@H](O)[C@H]6NC(C)=O)[C@H]5O)[C@H](O)[C@H]4NC(C)=O)[C@@H](O)[C@H](O[C@H]4O[C@H](CO)[C@@H](O[C@@H]5O[C@H](CO)[C@@H](O[C@@H]6O[C@H](CO)[C@H](O)[C@H](O[C@]7(C(=O)O)C[C@H](O)[C@@H](NC(=O)CO)[C@H]([C@H](O)[C@H](O)CO)O7)[C@H]6O)[C@H](O)[C@H]5NC(C)=O)[C@H](O)[C@@H]4O[C@@H]4O[C@H](CO)[C@@H](O[C@@H]5O[C@H](CO)[C@H](O)[C@H](O[C@@H]6O[C@H](CO)[C@@H](O[C@@H]7O[C@H](CO)[C@H](O)[C@H](O[C@]8(C(=O)O)C[C@H](O)[C@@H](NC(=O)CO)[C@H]([C@H](O)[C@H](O)CO)O8)[C@H]7O)[C@H](O)[C@H]6NC(C)=O)[C@H]5O)[C@H](O)[C@H]4NC(C)=O)[C@@H]3O)[C@H](O)[C@H]2NC(C)=O)[C@H](O)[C@H]1NC(C)=O
CID168359820-Sp0	COCCCC(=O)NCCO[C@@H]1O[C@H](COCc2ccccc2)[C@@H](OCc2ccccc2)[C@H](OCc2ccccc2)[C@H]1O[C@H]1O[C@H](COCc2ccccc2)[C@@H](OCc2ccccc2)[C@H](OCc2ccccc2)[C@H]1NC(C)=O
CID11060755-Sp0	COCCCC(=O)NCCO[C@H]1O[C@H](CI)[C@@H](OCc2ccccc2)[C@H](OCc2ccccc2)[C@H]1OCc1ccccc1
CID91845296-Sp0	COCCCC(=O)NCCO[C@H]1O[C@H](CO)[C@@H](O[C@@H]2O[C@H](CO)[C@@H](O[C@H]3O[C@H](CO[C@H]4O[C@H](CO)[C@@H](O)[C@H](O)[C@@H]4O)[C@@H](O)[C@H](O[C@H]4O[C@H](CO)[C@@H](O)[C@H](O)[C@@H]4O)[C@@H]3O)[C@H](O)[C@H]2NC(C)=O)[C@H](O)[C@H]1NC(C)=O
CID91850697-Sp0	COCCCC(=O)NCCO[C@H]1O[C@H](CO)[C@@H](O[C@H]2O[C@H](CO)[C@@H](O[C@@H]3O[C@H](CO)[C@@H](O)[C@H](O)[C@@H]3O)[C@H](O)[C@H]2NC(C)=O)[C@H](O)[C@H]1NC(C)=O
CID155486808-Sp0	COCCCC(=O)NCCO[C@]1(C(=O)O)C[C@@H](O[C@]2(C(=O)O)C[C@@H](O)[C@@H](O)[C@@H]([C@H](O)CO)O2)[C@@H](O[C@H]2O[C@H]([C@@H](O)CO)[C@@H](O[C@@H]3O[C@H](CO)[C@@H](O)[C@H](O)[C@H]3O)[C@H](O[C@H]3O[C@H]([C@@H](O)CO)[C@@H](O)[C@H](O[C@@H]4O[C@H](CO)[C@H](O)[C@H](O[C@]5(C(=O)O)C[C@H](O)[C@@H](NC(C)=O)[C@H]([C@H](O)[C@@H](CO)O[C@]6(C(=O)O)C[C@H](O)[C@@H](NC(C)=O)[C@H]([C@H](O)[C@H](O)CO)O6)O5)[C@H]4O)[C@@H]3O)[C@@H]2O)[C@@H]([C@H](O)CO)O1
CID91857689-Sp0	COCCCC(=O)NCCO[C@H]1O[C@H](CO)[C@@H](O[C@@H]2O[C@@H](C(=O)O)[C@@H](O[C@H]3O[C@H](CO)[C@@H](O[C@@H]4O[C@H](C(=O)O)[C@@H](O[C@H]5O[C@H](COS(=O)(=O)O)[C@@H](O)[C@H](O)[C@H]5NS(=O)(=O)O)[C@H](O)[C@H]4O)[C@H](OS(=O)(=O)O)[C@H]3N)[C@H](O)[C@H]2OS(=O)(=O)O)[C@H](OS(=O)(=O)O)[C@H]1N
CID91861127-Sp0	COCCCC(=O)NCCO[C@H]1O[C@H](CO[C@H]2O[C@H](CO)[C@@H](O)[C@H](O)[C@@H]2O)[C@@H](O)[C@H](O)[C@H]1N
CID102124824-Sp0	COCCCC(=O)NCCO[C@@H]1O[C@H](CO[C@@H]2O[C@H](CO)[C@H](O)[C@H](O)[C@H]2O)[C@@H](O[C@@H]2O[C@H](CO)[C@H](O)[C@H](O)[C@H]2O)[C@H](O[C@@H]2O[C@H](CO)[C@H](O)[C@H](O)[C@H]2O)[C@H]1O[C@@H]1O[C@H](CO)[C@H](O)[C@H](O)[C@H]1O
CID146672298-Sp0	COCCCC(=O)NCCO[C@H]1O[C@H](CO)[C@@H](O[C@@H]2O[C@H](CO[C@H]3O[C@H](CO[C@H]4O[C@H](CO)[C@@H](O)[C@H](O)[C@@H]4O)[C@@H](O)[C@H](O[C@H]4O[C@H](CO)[C@@H](O)[C@@H](O)[C@@H]4O[C@H]4O[C@H](CO)[C@@H](O)[C@H](O)[C@@H]4O)[C@@H]3O)[C@@H](O)[C@H](O[C@H]3O[C@H](CO)[C@@H](O)[C@H](O)[C@@H]3O[C@H]3O[C@H](CO)[C@@H](O)[C@H](O)[C@@H]3O[C@H]3O[C@H](CO)[C@@H](O)[C@H](O)[C@@H]3O)[C@@H]2O)[C@H](O)[C@H]1NC(C)=O
CID12313034-Sp0	COCCCC(=O)NCCO[C@@H]1O[C@@H](C)[C@H](O)[C@@H](OC)[C@H]1OC
CID91857262-Sp0	COCCCC(=O)NCCO[C@@H]1O[C@H](CO)[C@H](O)[C@H](O[C@@H]2O[C@H](CO)[C@H](O)[C@H](O[C@]3(C(=O)O)C[C@H](O)[C@@H](NC(C)=O)[C@H]([C@H](O)[C@@H](CO)O[C@]4(C(=O)O)C[C@H](O)[C@@H](NC(C)=O)[C@H]([C@H](O)[C@H](O)CO)O4)O3)[C@H]2O)[C@H]1NC(C)=O
CID91862920-Sp0	COCCCC(=O)NCCO[C@@H]1O[C@H](CO)[C@H](O)[C@H](O[C@]2(C(=O)O)C[C@H](O)[C@@H](NC(=O)CO)[C@H]([C@H](O)[C@H](O)CO)O2)[C@H]1O
CID168372772-Sp0	COCCCC(=O)NCCO[C@H]1O[C@H](COS(C)(=O)=O)[C@@H](NC(C)=O)[C@H](OS(C)(=O)=O)[C@H]1OS(C)(=O)=O
CID168376812-Sp0	COCCCC(=O)NCCO[C@@H]1O[C@@H](C)[C@@H](O)C2(OO2)[C@@H]1O
CID146017637-Sp0	COCCCC(=O)NCCO[C@H]1O[C@H](CO[C@@H]2O[C@H](CO)[C@@H](O[C@@H]3O[C@H](CO)[C@H](O[C@H]4O[C@H](CO)[C@H](O)[C@H](O)[C@H]4O)[C@H](O)[C@H]3O)[C@H](O)[C@H]2NC(C)=O)[C@H](O)[C@H](O[C@@H]2O[C@H](CO)[C@H](O[C@H]3O[C@H](CO)[C@H](O)[C@H](O[C@H]4O[C@H](CO)[C@H](O)[C@H](O)[C@H]4O[C@@H]4O[C@@H](C)[C@@H](O)[C@@H](O)[C@@H]4O)[C@H]3O)[C@H](O)[C@H]2O)[C@H]1NC(C)=O
CID156617652-Sp0	COCCCC(=O)NCCO[C@@H]1O[C@H](CO)[C@@H](O)[C@H](O[C@@H]2O[C@H](CO)[C@H](O[C@@H]3O[C@H](CO)[C@H](O)[C@H](O)[C@H]3NC(C)=O)[C@H](O[C@]3(C(=O)O)C[C@H](O)[C@@H](O)[C@H]([C@H](O)[C@H](O)CO)O3)[C@H]2O)[C@H]1NC(C)=O
CID156619213-Sp0	COCCCC(=O)NCCO[C@H]1O[C@H](CO[C@@H]2O[C@H](CO)[C@@H](O[C@@H]3O[C@H](CO)[C@H](O[C@H]4O[C@H](CO)[C@@H](O[C@@H]5O[C@H](CO)[C@H](O[C@H]6O[C@H](CO)[C@@H](O)[C@H](O)[C@H]6NC(C)=O)[C@H](O)[C@H]5O[C@@H]5O[C@@H](C)[C@@H](O)[C@@H](O)[C@@H]5O)[C@H](O)[C@H]4NC(C)=O)[C@H](O)[C@H]3O)[C@H](O)[C@H]2NC(C)=O)[C@H](O)[C@H](O[C@@H]2O[C@H](CO)[C@@H](O)[C@H](O)[C@H]2NC(C)=O)[C@H]1NC(C)=O
CID168356869-Sp0	COCCCC(=O)NCCO[C@@H]1O[C@H](CO)[C@@H](O[C@@H]2O[C@H](CO)[C@@H](O[C@@H]3O[C@H](CO)[C@@H](O[C@@H]4O[C@H](CO)[C@@H](O[C@@H]5O[C@H](CO)[C@@H](O[C@@H]6O[C@H](CO)[C@@H](O[C@@H]7O[C@H](CO)[C@@H](O[C@@H]8O[C@H](CO)[C@@H](O[C@@H]9O[C@H](CO)[C@@H](O[C@@H]%10O[C@H](CO)[C@@H](O[C@@H]%11O[C@H](CO)[C@@H](O[C@@H]%12O[C@H](CO)[C@@H](O[C@@H]%13O[C@H](CO)[C@@H](O[C@@H]%14O[C@H](CO)[C@@H](O)[C@H](O)[C@@H]%14O)[C@H](O)[C@@H]%13O)[C@H](O)[C@@H]%12O)[C@H](O)[C@H]%11O)[C@H](O)[C@@H]%10O)[C@@H](O)[C@H]9O)[C@H](O)[C@H]8O)[C@H](O)[C@@H]7O)[C@H](O)[C@@H]6O)[C@H](O)[C@@H]5O)[C@H](O)[C@H]4O)[C@H](O)[C@@H]3O)[C@H](O)[C@@H]2O)[C@H](O)[C@@H]1O
CID168366159-Sp0	COCCCC(=O)NCCO[C@H]1O[C@@H](C)[C@@H](OC(=O)c2ccccc2)[C@@H](OC(=O)c2ccccc2)[C@H]1F
CID21607015-Sp0	COCCCC(=O)NCCO[C@H]1O[C@H](CO)[C@@H](O[C@H]2O[C@H](CO)[C@@H](O[C@@H]3O[C@H](CO)[C@@H](O)[C@H](O)[C@H]3NC(C)=O)[C@H](O)[C@@H]2O)[C@H](O)[C@@H]1O
CID91846376-Sp0	COCCCC(=O)NCCO[C@H]1O[C@H](CO[C@]2(C(=O)O)C[C@H](O)[C@@H](NC(C)=O)[C@H]([C@H](O)[C@H](O)CO)O2)[C@H](O)[C@H](O[C@@H]2O[C@H](CO)[C@@H](O[C@@H]3O[C@H](CO)[C@H](O)[C@H](O[C@]4(C(=O)O)C[C@H](O)[C@@H](NC(C)=O)[C@H]([C@H](O)[C@H](O)CO)O4)[C@H]3O)[C@H](O[C@@H]3O[C@@H](C)[C@@H](O)[C@@H](O)[C@@H]3O)[C@H]2NC(C)=O)[C@H]1NC(C)=O
CID91856889-Sp0	COCCCC(=O)NCCO[C@@H]1O[C@H](CO[C@@H]2O[C@@H](C)[C@H](O)[C@@H](O)[C@H]2O)[C@@H](O[C@H]2O[C@H](CO)[C@@H](O)[C@H](O)[C@H]2O)[C@H](O)[C@H]1O
CID168374693-Sp0	CCOC[C@H]1O[C@H](OCCNC(=O)CCCOC)[C@H](OC(C)=O)[C@@H](OCC)[C@H]1OCC
CID91846265-Sp0	COCCCC(=O)NCCO[C@@H]1O[C@H](C)[C@H](O)[C@H](O[C@@H]2O[C@H](CO)[C@@H](O)[C@H](O)[C@H]2O)[C@@H]1O
CID91853198-Sp0	COCCCC(=O)NCCO[C@@H]1O[C@H](CO)[C@@H](O[C@@H]2O[C@H](CO)[C@@H](O[C@@H]3O[C@H](CO[C@H]4O[C@H](CO)[C@@H](O)[C@H](O[C@H]5O[C@H](CO)[C@@H](O)[C@H](O)[C@@H]5O)[C@@H]4O)[C@@H](O)[C@H](O[C@H]4O[C@H](CO)[C@@H](O)[C@H](O)[C@@H]4O[C@@H]4O[C@H](CO)[C@@H](O[C@@H]5O[C@H](CO)[C@H](O)[C@H](O[C@]6(C(=O)O)C[C@H](O)[C@@H](NC(=O)CO)[C@H]([C@H](O)[C@H](O)CO)O6)[C@H]5O)[C@H](O)[C@H]4NC(C)=O)[C@@H]3O)[C@H](O)[C@H]2NC(C)=O)[C@H](O)[C@H]1NC(C)=O
CID168360278-Sp0	COCCCC(=O)NCCO[C@H]1O[C@H](CO[C@@H]2O[C@H](CO)[C@H](O)[C@H](O)[C@@H]2NC(C)=O)[C@@H](O)[C@H](O)[C@@H]1NC(C)=O
CID168361267-Sp0	COCCCC(=O)NCCO[C@H]1C[C@@H](Br)[C@H](OC(=O)c2ccccc2)[C@@H](C)O1
CID168367482-Sp0	COCCCC(=O)NCCO[C@H]1O[C@H](CO[C@H]2O[C@H](CO[C@H]3O[C@H](CO[C@H]4O[C@H](CO[C@H]5O[C@H](COCc6ccccc6)[C@@H](OCc6ccccc6)[C@H](OCc6ccccc6)[C@@H]5OC(=O)c5ccccc5)[C@@H](OCc5ccccc5)[C@H](OCc5ccccc5)[C@@H]4OC(=O)CCC(C)=O)[C@@H](OCc4ccccc4)[C@H](OCc4ccccc4)[C@@H]3O[C@H]3O[C@H](COCc4ccccc4)[C@@H](OCc4ccccc4)[C@H](OCc4ccccc4)[C@@H]3OC(=O)c3ccccc3)[C@@H](OCc3ccccc3)[C@H](OCc3ccccc3)[C@@H]2OC(=O)c2ccccc2)[C@@H](OCc2ccccc2)[C@H](OCc2ccccc2)[C@@H]1OC(=O)c1ccccc1
CID56927722-Sp0	COCCCC(=O)NCCO[C@@H]1O[C@H](CO)[C@@H](O[C@@H]2O[C@@H](C)[C@@H](O)[C@@H](O)[C@@H]2O)[C@H](O[C@@H]2O[C@H](CO)[C@H](O)[C@H](O[C@H]3O[C@H](CO)[C@H](O)[C@H](O)[C@H]3O)[C@H]2O[C@@H]2O[C@@H](C)[C@@H](O)[C@@H](O)[C@@H]2O)[C@H]1NC(C)=O
CID91828222-Sp0	COCCCC(=O)NCCO[C@H]1O[C@H](CO)[C@H](O)[C@H](O[C@@H]2O[C@H](CO)[C@@H](O)[C@H](O[C@@H]3O[C@H](CO)[C@H](O)[C@H](O[C@]4(C(=O)O)C[C@H](O)[C@@H](NC(C)=O)[C@H]([C@H](O)[C@H](O)CO)O4)[C@H]3O)[C@H]2NC(C)=O)[C@H]1NC(C)=O
CID130964739-Sp0	COCCCC(=O)NCCO[C@H]1C[C@H](O)[C@@H]([C@H](O)CO)O1
CID11137319-Sp0	COCCCC(=O)NCCO[C@H]1C[C@H](O)[C@@H](O)[C@@H](C)O1
CID53669279-Sp0	COCCCC(=O)NCCO[C@H]1O[C@@H](C)[C@H](O)[C@@H](NC(C)=O)[C@H]1NC(C)=O
CID168364181-Sp0	COCCCC(=O)NCCO[C@H]1OC[C@H](NC(C)=O)[C@@H](OC(C)=O)[C@H]1OC(C)=O
CID130992923-Sp0	COCCCC(=O)NCCO[C@H]1O[C@H](CO)[C@H](O)[C@H]1OC
CID168364070-Sp0	COCCCC(=O)NCCO[C@H]1O[C@H](CBr)[C@@H](OC(=O)c2ccccc2)[C@H](O)[C@H]1O
CID91853101-Sp0	COCCCC(=O)NCCO[C@@H]1O[C@H](CF)[C@H](O)[C@H](O)[C@H]1O[C@@H]1O[C@@H](C)[C@@H](O)[C@@H](O)[C@@H]1O
CID168362205-Sp0	CCCCCCCCCCCCCC(=O)O[C@H]1[C@H](OCc2ccccc2)[C@@H](CO)O[C@H](OCCNC(=O)CCCOC)[C@@H]1N
CID121349915-Sp0	CCC(=O)O[C@H]1[C@H](O)[C@@H](CO)O[C@H](O[C@@H]2[C@@H](CO)O[C@@H](OCCNC(=O)CCCOC)[C@H](O)[C@H]2O)[C@@H]1O
CID146015645-Sp0	COCCCC(=O)NCCO[C@@H]1O[C@H](CO[C@@H]2O[C@H](COS(=O)(=O)O)[C@@H](O)[C@H](O[C@@H]3O[C@@H](C)[C@@H](O)[C@@H](O)[C@@H]3O)[C@H]2NC(C)=O)[C@H](O)[C@H](O[C@@H]2O[C@H](CO)[C@H](O[C@@H]3O[C@H](CO)[C@H](O)[C@H](OS(=O)(=O)O)[C@H]3O)[C@H](O)[C@H]2O[C@@H]2O[C@@H](C)[C@@H](O)[C@@H](O)[C@@H]2O)[C@H]1NC(C)=O
CID156614651-Sp0	COCCCC(=O)NCCO[C@@H]1O[C@H](CO)[C@@H](O[C@@H]2O[C@H](CO)[C@@H](O[C@@H]3O[C@H](CO[C@H]4O[C@H](CO[C@@H]5O[C@H](CO)[C@@H](O[C@@H]6O[C@H](CO)[C@H](O)[C@H](O[C@@H]7O[C@H](CO)[C@@H](O)[C@H](O)[C@H]7NC(C)=O)[C@H]6O)[C@H](O)[C@H]5NC(C)=O)[C@@H](O)[C@H](O)[C@@H]4O[C@@H]4O[C@H](CO)[C@@H](O)[C@H](O)[C@H]4NC(C)=O)[C@@H](O)[C@H](O[C@H]4O[C@H](CO)[C@@H](O[C@@H]5O[C@H](CO)[C@@H](O)[C@H](O)[C@H]5NC(C)=O)[C@H](O)[C@@H]4O[C@@H]4O[C@H](CO)[C@@H](O)[C@H](O)[C@H]4NC(C)=O)[C@@H]3O)[C@H](O)[C@H]2NC(C)=O)[C@H](O)[C@H]1NC(C)=O
CID168364167-Sp0	COCCCC(=O)NCCO[C@@H]1O[C@H]([C@H](COC(C)=O)OC(C)=O)[C@H](OC(C)=O)[C@H]1OC(C)=O
CID168372855-Sp0	COCCCC(=O)NCCO[C@@H]1O[C@H](CO)[C@H](O)[C@H](O[C@@H]2O[C@H](C(=O)O)[C@@H](O[C@@H]3O[C@H](CO)[C@H](O)[C@H](O[C@@H]4O[C@H](C(=O)O)[C@@H](O)[C@H](OS(=O)(=O)O)[C@H]4OS(=O)(=O)O)[C@H]3NC(C)=O)[C@H](OS(=O)(=O)O)[C@H]2OS(=O)(=O)O)[C@H]1NC(C)=O
CID168373704-Sp0	COCCCC(=O)NCCO[C@H]1O[C@H](CO[C@@H]2O[C@H](COC(=O)c3ccccc3)[C@@H](O[C@@H]3O[C@H](CO)[C@H](OC(=O)c4ccccc4)[C@H](OC(=O)c4ccccc4)[C@H]3OC(=O)c3ccccc3)[C@H](OC(=O)c3ccccc3)[C@H]2OC(=O)c2ccccc2)[C@@H](OCc2ccccc2)[C@H](OCc2ccccc2)[C@@H]1OCc1ccccc1
CID93532285-Sp0	COCCCC(=O)NCCO[C@@]1(CO)O[C@H](CO)[C@H](O[C@H]2O[C@@H](CO)[C@@H](O)[C@@H](O)[C@H]2O)[C@@H]1O
CID101543466-Sp0	COCCCC(=O)NCCO[C@@H]1O[C@H](CS(=O)(=O)O)[C@@H](O)[C@H](O)[C@H]1N
CID168368943-Sp0	COCCCC(=O)NCCO[C@@H]1O[C@H](CO)[C@@H](O[C@@H]2O[C@@H](C)[C@@H](O)[C@@H](O)[C@@H]2O)[C@H](O[C@@H]2O[C@H](CO)[C@H](O)[C@H](O)[C@@H]2O)[C@H]1O
CID93520072-Sp0	COCCCC(=O)NCCO[C@@H]1O[C@@H](CO)[C@@H](O)[C@H](O)[C@H]1F
CID168357842-Sp0	COCCCC(=O)NCCO[C@H]1O[C@H](COC(=O)c2ccccc2)[C@@H](O)[C@@H]1O
CID168363221-Sp0	COCCCC(=O)NCCO[C@@H]1O[C@H](C)[C@H](OC(C)=O)[C@@H]1OC(C)=O
CID168365186-Sp0	COCCCC(=O)NCCO[C@H]1O[C@@H](CO)[C@H](O)[C@@H](OS(=O)(=O)O)[C@@H]1OS(=O)(=O)O
CID168376038-Sp0	COCCCC(=O)NCCO[C@@H]1OC[C@@H](O[C@@H]2OC[C@@H](O[C@@H]3OC[C@@H](O[C@@H]4OC[C@@H](O[C@@H]5OC[C@@H](O[C@@H]6OC[C@@H](O[C@@H]7OC[C@@H](O[C@@H]8OC[C@@H](O)[C@H](O)[C@H]8O)[C@H](O)[C@H]7O)[C@H](O)[C@H]6O)[C@H](O)[C@H]5O)[C@H](O)[C@H]4O)[C@H](O)[C@H]3O)[C@H](O)[C@H]2O)[C@H](O)[C@H]1O
CID91851914-Sp0	COCCCC(=O)NCCO[C@@H]1O[C@H](CO)[C@@H](O[C@@H]2O[C@H](CO)[C@H](O)[C@H](O[C@]3(C(=O)O)C[C@H](O)[C@@H](NC(C)=O)[C@H]([C@H](O)[C@H](O)CN)O3)[C@H]2O)[C@H](O[C@@H]2O[C@@H](C)[C@@H](O)[C@@H](O)[C@@H]2O)[C@H]1NC(C)=O
CID168362720-Sp0	COCCCC(=O)NCCO[C@H]1O[C@H](CO)[C@@H](O[C@@H]2O[C@H](CO[C@H]3O[C@H](CO)[C@@H](O)[C@H](O[C@H]4O[C@H](CO)[C@@H](O)[C@@H](O)[C@@H]4O[C@H]4O[C@H](CO)[C@@H](O)[C@H](O)[C@@H]4O)[C@@H]3O)[C@@H](O)[C@H](O[C@H]3O[C@H](CO)[C@@H](O)[C@H](O)[C@@H]3O[C@H]3O[C@H](CO)[C@@H](O)[C@H](O)[C@@H]3O[C@H]3O[C@H](CO)[C@@H](O)[C@H](O)[C@@H]3O)[C@@H]2O)[C@H](O)[C@H]1NC(C)=O
CID168365687-Sp0	COCCCC(=O)NCCO[C@@H]1O[C@H](COC(C)=O)[C@@H](OC(C)=O)[C@H](OC(C)=O)[C@H]1NC(=O)c1ccncc1
CID168371408-Sp0	COCCCC(=O)NCCO[C@@H]1O[C@H](CO[Si](C)(C)C(C)(C)C)C[C@@H](O)[C@H]1O
CID14331776-Sp0	COCCCC(=O)NCCO[C@@H]1O[C@H](CO)C[C@H]1O
CID91845502-Sp0	COCCCC(=O)NCCO[C@H]1O[C@H](CO)[C@@H](O[C@H]2O[C@H](CO)[C@@H](O[C@H]3O[C@H](CO[C@H]4O[C@H](CO)[C@@H](O)[C@H](O)[C@@H]4O)[C@@H](O)[C@H](O[C@@H]4O[C@H](CO)[C@@H](O)[C@H](O)[C@@H]4O)[C@@H]3O)[C@H](O)[C@H]2NC(C)=O)[C@H](O)[C@H]1NC(C)=O
CID168372354-Sp0	C=CCO[C@H]1[C@H](C)O[C@@H](O[C@H]2[C@H](OCCNC(=O)CCCOC)O[C@@H](C)[C@H](OCc3ccccc3)[C@H]2O[C@H]2O[C@H](COCc3ccccc3)[C@@H](OCc3ccccc3)[C@H](OCc3ccccc3)[C@H]2OCc2ccccc2)[C@H](O[C@@H]2O[C@H](CO)[C@@H](O)[C@H](O)[C@@H]2N)[C@@H]1OCC=C
CID156614520-Sp0	COCCCC(=O)NCCO[C@@H]1O[C@H](CO[C@H]2O[C@H](C)[C@H](O)[C@H](O)[C@H]2O)[C@@H](O[C@@H]2O[C@H](CO)[C@@H](O[C@@H]3O[C@H](CO[C@H]4O[C@H](CO[C@@H]5O[C@H](CO)[C@@H](O)[C@H](O)[C@H]5NC(C)=O)[C@@H](O)[C@H](O)[C@@H]4O)[C@@H](O)[C@H](O[C@H]4O[C@H](CO)[C@@H](O)[C@H](O)[C@@H]4O)[C@@H]3O)[C@H](O)[C@H]2NC(C)=O)[C@H](O)[C@H]1NC(C)=O
CID156616760-Sp0	COCCCC(=O)NCCO[C@H]1O[C@H](CO)[C@@H](O)[C@H](O)[C@@H]1OC[C@H]1O[C@@H](O[C@@H]2[C@@H](CO)O[C@@H](O[C@@H]3[C@@H](CO)O[C@@H](N)[C@H](NC(C)=O)[C@H]3O)[C@H](NC(C)=O)[C@H]2O)[C@@H](O)[C@@H](O[C@H]2O[C@H](CO)[C@@H](O)[C@H](O)[C@@H]2O[C@H]2O[C@H](CO)[C@@H](O)[C@H](O)[C@@H]2O)[C@@H]1O
CID168363666-Sp0	C=CCO[C@H]1[C@@H](OC(C)=O)[C@@H](COC(C)=O)O[C@@H](O[C@@H]2CO[C@@H](OCCNC(=O)CCCOC)[C@H](O)[C@H]2O)[C@@H]1OC(C)=O
CID168367051-Sp0	COCCCC(=O)NCCO[C@@H]1O[C@H](CO)[C@@H](O[C@@H]2O[C@H](CO)[C@@H](O[C@@H]3O[C@H](CO[C@H]4O[C@H](CO)[C@@H](O)[C@H](O[C@H]5O[C@H](CO)[C@@H](O)[C@H](O)[C@H]5NC(C)=O)[C@@H]4O)[C@@H](O)[C@H](O[C@H]4O[C@H](CO)[C@@H](O)[C@H](O)[C@@H]4O)[C@@H]3O)[C@H](O)[C@H]2NC(C)=O)[C@H](O)[C@H]1NC(C)=O
CID168356381-Sp0	COCCCC(=O)NCCO[C@@H]1O[C@H](COC(C)=O)[C@@H](O[C@H]2O[C@H](CI)[C@@H](OC(C)=O)[C@H](OC(C)=O)[C@H]2OC(C)=O)[C@H](OC(C)=O)[C@H]1OC(C)=O
CID12302671-Sp0	COCCCC(=O)NCCO[C@H]1O[C@@H](CO)[C@H](O[C@H]2O[C@@H](CO)[C@H](O)[C@@H](O)[C@@H]2O)[C@@H](O)[C@@H]1O
CID91845642-Sp0	COCCCC(=O)NCCO[C@@H]1O[C@H](CO)[C@@H](O[C@@H]2O[C@H](CO)[C@H](O[C@H]3O[C@H](CO[C@@H]4O[C@H](CO)[C@H](O)[C@H](O)[C@H]4NC(C)=O)[C@H](O)[C@H](O)[C@H]3O)[C@H](O)[C@H]2O)[C@H](O)[C@H]1O
CID168375696-Sp0	COCCCC(=O)NCCO[C@@H]1O[C@H](CO)[C@@H](O[C@@H]2O[C@H](CO)[C@@H](O[C@@H]3O[C@H](CO[C@H]4O[C@H](CO[C@@H]5O[C@H](CO)[C@@H](O[C@@H]6O[C@H](CO)[C@H](O)[C@H](O)[C@H]6O)[C@@H](O)[C@H]5NC(C)=O)[C@@H](O)[C@H](O)[C@@H]4O[C@@H]4O[C@H](CO)[C@@H](O[C@@H]5O[C@H](CO)[C@H](O)[C@H](O)[C@H]5O)[C@H](O)[C@H]4NC(C)=O)[C@@H](O[C@@H]4O[C@H](CO)[C@@H](O)[C@H](O)[C@H]4NC(C)=O)[C@H](O[C@H]4O[C@H](CO)[C@@H](O)[C@H](O)[C@@H]4O[C@@H]4O[C@H](CO)[C@@H](O[C@@H]5O[C@H](CO)[C@H](O)[C@H](O[C@]6(C(=O)O)C[C@H](O)[C@@H](NC(C)=O)[C@H]([C@H](O)[C@H](O)CO)O6)[C@H]5O)[C@H](O)[C@H]4NC(C)=O)[C@@H]3O)[C@H](O)[C@H]2NC(C)=O)[C@H](O)[C@H]1NC(C)=O
CID6560156-Sp0	COCCCC(=O)NCCO[C@H]1O[C@@H](C(=O)O)[C@@H](O)[C@@H](O)[C@H]1O
CID40617445-Sp0	COCCCC(=O)NCCO[C@@H]1O[C@H](C)[C@@H](O)C[C@@H]1O
CID91862498-Sp0	COCCCC(=O)NCCO[C@@H]1O[C@H](CO)[C@@H](O[C@@H]2O[C@H](CO)[C@H](O)[C@H](O[C@@H]3O[C@H](CO)[C@@H](O[C@@H]4O[C@H](CO)[C@H](O)[C@H](O[C@H]5O[C@H](CO)[C@H](O)[C@H](O)[C@H]5O)[C@H]4O[C@@H]4O[C@@H](C)[C@@H](O)[C@@H](O)[C@@H]4O)[C@H](O[C@@H]4O[C@@H](C)[C@@H](O)[C@@H](O)[C@@H]4O)[C@H]3NC(C)=O)[C@H]2O)[C@H](O)[C@H]1O
CID91936961-Sp0	COCCCC(=O)NCCO[C@]1(CO)O[C@@H](COP(=O)(O)O)[C@@H](O)[C@@H](O)[C@@H]1O
CID129606975-Sp0	COCCCC(=O)NCCO[C@H]1O[C@H](CO)[C@H](O[C@H]2O[C@H](CO)[C@H](O[C@H]3O[C@H](CO)[C@H](O)[C@@H](O)[C@@H]3N)[C@@H](O)[C@@H]2N)[C@@H](O)[C@@H]1N
CID146016382-Sp0	COCCCC(=O)NCCO[C@@H]1O[C@H](CO)[C@@H](O[C@@H]2O[C@H](CO)[C@@H](O[C@@H]3O[C@H](CO[C@H]4O[C@H](CO)[C@@H](O)[C@H](O)[C@@H]4O[C@@H]4O[C@H](CO)[C@@H](O[C@@H]5O[C@H](CO[C@]6(C(=O)O)C[C@H](O)[C@@H](O)[C@H]([C@H](O)[C@H](O)CO)O6)[C@H](O)[C@H](O)[C@H]5O)[C@H](O)[C@H]4NC(C)=O)[C@@H](O)[C@H](O[C@H]4O[C@H](CO)[C@@H](O[C@@H]5O[C@H](CO)[C@@H](O[C@@H]6O[C@H](CO)[C@H](O)[C@H](O[C@]7(C(=O)O)C[C@H](O)[C@@H](O)[C@H]([C@H](O)[C@H](O)CO)O7)[C@H]6O)[C@H](O[C@@H]6O[C@@H](C)[C@@H](O)[C@@H](O)[C@@H]6O)[C@H]5NC(C)=O)[C@H](O)[C@@H]4O[C@@H]4O[C@H](CO)[C@@H](O[C@@H]5O[C@H](CO[C@]6(C(=O)O)C[C@H](O)[C@@H](NC(=O)CO)[C@H]([C@H](O)[C@H](O)CO)O6)[C@H](O)[C@H](O)[C@H]5O)[C@H](O)[C@H]4NC(C)=O)[C@@H]3O)[C@H](O)[C@H]2NC(C)=O)[C@H](O)[C@H]1NC(C)=O
CID168358831-Sp0	COCCCC(=O)NCCO[C@@H]1O[C@@H](C)[C@H](OCc2ccccc2)[C@@H](O[C@H]2O[C@@H](C)[C@H](OC(=O)c3ccccc3)[C@@H](OCc3ccccc3)[C@H]2O)[C@H]1OCc1ccccc1
CID11036968-Sp0	COCCCC(=O)NCCO[C@H]1O[C@H](COCc2ccccc2)[C@H](OCc2ccccc2)[C@H]1OS(C)(=O)=O
CID54401625-Sp0	COCCCC(=O)NCCO[C@H]1O[C@H](CO)[C@H](NC(C)=O)[C@H](O)[C@H]1NC(C)=O
CID56836309-Sp0	COCCCC(=O)NCCO[C@@H]1O[C@H](CO)[C@@H](O[C@@H]2O[C@H](CO)[C@H](O)[C@H](O[C@@H]3O[C@H](COS(=O)(=O)O)[C@@H](O[C@@H]4O[C@H](CO)[C@H](O)[C@H](O)[C@H]4O)[C@H](O)[C@H]3NC(C)=O)[C@H]2O)[C@H](O)[C@H]1O
CID91849436-Sp0	COCCCC(=O)NCCO[C@@H]1O[C@H](C(=O)O)[C@@H](O)[C@H](O)[C@H]1O[C@@H]1O[C@H](CO)[C@H](O)[C@H](O)[C@H]1O[C@@H]1O[C@H](CO)[C@@H](O)[C@H](O)[C@H]1O
CID156618229-Sp0	COCCCC(=O)NCCO[C@@H]1O[C@H](CO)[C@@H](ON)[C@H](O)[C@H]1O
CID156618703-Sp0	COCCCC(=O)NCCO[C@H]1O[C@H](CO[C@H]2O[C@H](CO[C@]3(C(=O)O)C[C@@H](O[C@]4(C(=O)O)C[C@@H](O)[C@@H](O)[C@@H]([C@H](O)CO)O4)[C@@H](O[C@H]4O[C@H]([C@@H](O)CO)[C@@H](O)[C@H](O)[C@@H]4O)[C@@H]([C@H](O)CO)O3)[C@@H](O)C[C@H]2N)[C@@H](O)C[C@H]1N
CID168361254-Sp0	COCCCC(=O)NCCO[C@H]1O[C@H](COC(=O)CCl)[C@@H](OCc2ccccc2)[C@H](OCc2ccccc2)[C@H]1OCc1ccccc1
CID91845208-Sp0	COCCCC(=O)NCCO[C@@H]1O[C@H](CO)[C@H](O[C@@H]2O[C@H](CO)[C@H](O)[C@H](O)[C@H]2O[C@@H]2O[C@@H](C)[C@@H](O)[C@@H](O)[C@@H]2O)C[C@H]1NC(C)=O
CID168369487-Sp0	COCCCC(=O)NCCO[C@H]1O[C@H](CO)[C@@H](O)[C@@H](OCc2ccccc2)[C@@H]1O
CID168374219-Sp0	COCCCC(=O)NCCO[C@@H]1O[C@H](CO)[C@@H](OC)[C@H](OC)[C@H]1NC(C)=O
CID156616288-Sp0	COCCCC(=O)NCCO[C@H]1O[C@H](CO)[C@@H](O[C@@H]2O[C@@H](C)[C@H](O)[C@@H](O)[C@H]2O)[C@H](O)[C@@H]1O[C@H]1O[C@H](C(=O)O)[C@@H](O[C@@H]2OC[C@@H](O[C@@H]3O[C@@H](C)[C@@H](O)[C@@H](O)[C@@H]3O)[C@H](O)[C@H]2O)[C@H](O)[C@H]1O
CID168357341-Sp0	COCCCC(=O)NCCO[C@@H]1O[C@H](CO)[C@@H](O[C@@H]2O[C@H](CO)[C@@H](O[C@@H]3O[C@H](CO[C@H]4O[C@H](CO)[C@@H](O)[C@H](O)[C@@H]4O[C@@H]4O[C@H](COS(=O)(=O)O)[C@@H](O[C@@H]5O[C@H](CO)[C@H](O)[C@H](O)[C@H]5O)[C@H](O)[C@H]4NC(C)=O)[C@@H](O)[C@H](O[C@H]4O[C@H](CO)[C@@H](O)[C@H](O)[C@@H]4O[C@@H]4O[C@H](COS(=O)(=O)O)[C@@H](O[C@@H]5O[C@H](CO)[C@H](O)[C@H](O)[C@H]5O)[C@H](O)[C@H]4NC(C)=O)[C@@H]3O)[C@H](O)[C@@H]2NC(C)=O)[C@H](O)[C@H]1NC(C)=O
CID9062-Sp0	COCCCC(=O)NCCO[C@@H]1C[C@@H](O)[C@H](O)[C@@H](CO)O1
CID91853989-Sp0	COCCCC(=O)NCCO[C@@H]1O[C@H](CO)[C@@H](O[C@@H]2O[C@H](CO[C@H]3O[C@H](CO[C@@H]4O[C@H](CO)[C@@H](O[C@@H]5O[C@H](CO)[C@H](O)[C@H](O)[C@H]5O)[C@H](O)[C@H]4NC(C)=O)[C@@H](O)[C@H](O)[C@@H]3O[C@@H]3O[C@H](CO)[C@@H](O[C@@H]4O[C@H](CO)[C@H](O)[C@H](O)[C@H]4O)[C@H](O)[C@H]3NC(C)=O)[C@@H](O)[C@H](O[C@H]3O[C@H](CO)[C@@H](O[C@@H]4O[C@H](CO)[C@@H](O[C@@H]5O[C@H](CO)[C@H](O)[C@H](O[C@@H]6O[C@H](CO)[C@@H](O[C@@H]7O[C@H](CO)[C@H](O)[C@H](O)[C@H]7O)[C@H](O)[C@H]6NC(C)=O)[C@H]5O)[C@H](O)[C@H]4NC(C)=O)[C@H](O)[C@@H]3O[C@@H]3O[C@H](CO)[C@@H](O[C@@H]4O[C@H](CO)[C@H](O)[C@H](O)[C@H]4O)[C@H](O)[C@H]3NC(C)=O)[C@@H]2O)[C@H](O)[C@H]1O
CID124356134-Sp0	COCCCC(=O)NCCO[C@@H]1C[C@H](OCc2ccccc2)[C@@H](OCc2ccccc2)[C@@H](COCc2ccccc2)O1
CID146015658-Sp0	COCCCC(=O)NCCO[C@@H]1C[C@@H](O[C@@H]2O[C@H](CBr)[C@@H](OC(C)=O)[C@H](OC(C)=O)[C@H]2Br)[C@H](O)[C@@H](C)O1
CID168359262-Sp0	COCCCC(=O)NCCO[C@@H]1O[C@H](COCc2ccccc2)[C@H](O)C[C@H]1OCc1ccccc1
CID168368498-Sp0	COCCCC(=O)NCCO[C@H]1O[C@H](COS(C)(=O)=O)[C@@H](OS(C)(=O)=O)[C@@H](OCc2ccccc2)[C@@H]1OCc1ccccc1
CID446495-Sp0	COCCCC(=O)NCCO[C@H]1O[C@H](CO)[C@@H](O[C@H]2O[C@H](CO)[C@@H](O[C@H]3O[C@H](CO)[C@@H](O[C@H]4O[C@H](CO)[C@@H](O)[C@H](O)[C@H]4O)[C@H](O)[C@H]3O)[C@H](O)[C@H]2O)[C@H](O)[C@H]1O
CID14337642-Sp0	COCCCC(=O)NCCO[C@H]1O[C@H](COC)[C@@H](OC(C)=O)[C@H](OC)[C@H]1OC
CID91853110-Sp0	COCCCC(=O)NCCO[C@@H]1O[C@H](CO[C@@H]2O[C@@H](C)[C@@H](O)[C@@H](O)[C@@H]2O)[C@@H](O[C@@H]2O[C@H](CO)[C@@H](O[C@@H]3O[C@H](CO[C@H]4O[C@H](CO[C@@H]5O[C@H](CO)[C@@H](O[C@@H]6O[C@H](CO[C@]7(C(=O)O)C[C@H](O)[C@@H](NC(C)=O)[C@H]([C@H](O)[C@H](O)CO)O7)[C@H](O)[C@H](O)[C@H]6O)[C@H](O)[C@H]5NC(C)=O)[C@@H](O)[C@H](O)[C@@H]4O[C@@H]4O[C@H](CO)[C@@H](O[C@@H]5O[C@H](CO)[C@H](O)[C@H](O[C@]6(C(=O)O)C[C@H](O)[C@@H](NC(C)=O)[C@H]([C@H](O)[C@H](O)CO)O6)[C@H]5O)[C@H](O)[C@H]4NC(C)=O)[C@@H](O)[C@H](O[C@H]4O[C@H](CO)[C@@H](O[C@@H]5O[C@H](CO)[C@@H](O[C@@H]6O[C@H](CO)[C@H](O)[C@H](O[C@]7(C(=O)O)C[C@H](O)[C@@H](NC(C)=O)[C@H]([C@H](O)[C@H](O)CO)O7)[C@H]6O)[C@H](O)[C@H]5NC(C)=O)[C@H](O)[C@@H]4O[C@@H]4O[C@H](CO)[C@@H](O[C@@H]5O[C@H](CO)[C@H](O)[C@H](O[C@]6(C(=O)O)C[C@H](O)[C@@H](NC(C)=O)[C@H]([C@H](O)[C@H](O)CO)O6)[C@H]5O)[C@H](O)[C@H]4NC(C)=O)[C@@H]3O)[C@H](O)[C@H]2NC(C)=O)[C@H](O)[C@H]1NC(C)=O
CID126970628-Sp0	COCCCC(=O)NCCO[C@]1(CO)O[C@H](CO)[C@@H](O[C@@H]2O[C@H](CO)[C@@H](O)[C@H](O)[C@@H]2O)[C@@H]1O
CID168360251-Sp0	COCCCC(=O)NCCO[C@@H]1O[C@H](CO)[C@@H](O[C@@H]2O[C@H](CO[C@H]3O[C@H](CO[C@@H]4O[C@H](CO)[C@@H](O[C@@H]5O[C@H](CO)[C@H](O)[C@H](O[C@@H]6O[C@H](CO)[C@@H](O[C@@H]7O[C@H](CO)[C@H](O)[C@H](O)[C@H]7O)[C@H](O)[C@H]6NC(C)=O)[C@H]5O)[C@H](O)[C@H]4NC(C)=O)[C@@H](O)[C@H](O)[C@@H]3O[C@@H]3O[C@H](CO)[C@@H](O[C@@H]4O[C@H](CO)[C@H](O)[C@H](O[C@@H]5O[C@H](CO)[C@@H](O[C@@H]6O[C@H](CO)[C@H](O)[C@H](O)[C@H]6O)[C@H](O)[C@H]5NC(C)=O)[C@H]4O)[C@H](O)[C@H]3NC(C)=O)[C@@H](O)[C@H](O[C@H]3O[C@H](CO)[C@@H](O[C@@H]4O[C@H](CO)[C@@H](O[C@@H]5O[C@H](CO)[C@H](O)[C@H](O)[C@H]5O)[C@H](O)[C@H]4NC(C)=O)[C@H](O)[C@@H]3O[C@@H]3O[C@H](CO)[C@@H](O[C@@H]4O[C@H](CO)[C@H](O)[C@H](O[C@@H]5O[C@H](CO)[C@@H](O[C@@H]6O[C@H](CO)[C@H](O)[C@H](O)[C@H]6O)[C@H](O)[C@H]5NC(C)=O)[C@H]4O)[C@H](O)[C@@H]3NC(C)=O)[C@@H]2O)[C@H](O)[C@H]1O
CID91859421-Sp0	COCCCC(=O)NCCO[C@@H]1O[C@H](C)[C@@H](O)[C@H](O[C@@H]2OC[C@](O)(CO)[C@H]2O)[C@H]1O[C@@H]1O[C@@H](C)[C@H](O[C@@H]2OC[C@@H](O)[C@H](O[C@@H]3O[C@@H](C)[C@H](O)[C@@H](O)[C@H]3O[C@@H]3O[C@H](CO)[C@H](O)[C@H](O)[C@H]3O)[C@H]2O)[C@@H](O[C@@H]2OC[C@@H](O)[C@H](O)[C@H]2O)[C@H]1O
CID168361170-Sp0	COCCCC(=O)NCCO[C@]1(C(=O)O)C[C@@H](O[C@]2(C(=O)O)C[C@@H](O)[C@@H](O)[C@@H]([C@H](O)CO)O2)[C@@H](O[C@H]2O[C@H]([C@@H](O)CO)[C@@H](OP(=O)(O)O)[C@H](O[C@H]3O[C@H]([C@@H](O)CO)[C@@H](OP(=O)(O)O)[C@H](O[C@H]4O[C@H](CO[C@H]5O[C@H](CO)[C@H](O)[C@H](O)[C@H]5O)[C@@H](O)[C@H](O[C@H]5O[C@H](CO)[C@@H](O)[C@H](O)[C@H]5O[C@H]5O[C@H](CO)[C@@H](O)[C@H](O)[C@H]5O[C@H]5O[C@H](CO)[C@@H](O)[C@H](O)[C@H]5N)[C@H]4O)[C@H]3O)[C@@H]2O)[C@@H]([C@H](O)CO)O1
CID168364224-Sp0	COCCCC(=O)NCCO[C@@H]1O[C@H](CO[C@@H]2O[C@@H](C)[C@@H](O)[C@@H](O)[C@@H]2O)[C@@H](O[C@@H]2O[C@H](CO)[C@@H](O[C@@H]3O[C@H](CO[C@H]4O[C@H](CO)[C@@H](O)[C@H](O)[C@@H]4O[C@@H]4O[C@H](CO)[C@@H](O[C@@H]5O[C@H](CO)[C@H](O)[C@H](O[C@H]6O[C@H](CO)[C@H](O)[C@H](O)[C@H]6O)[C@H]5O[C@@H]5O[C@@H](C)[C@@H](O)[C@@H](O)[C@@H]5O)[C@H](O)[C@H]4NC(C)=O)[C@@H](O)[C@H](O[C@H]4O[C@H](CO)[C@@H](O)[C@H](O)[C@@H]4O[C@@H]4O[C@H](CO)[C@@H](O[C@@H]5O[C@H](CO)[C@H](O)[C@H](O[C@H]6O[C@H](CO)[C@H](O)[C@H](O)[C@H]6O)[C@H]5O[C@@H]5O[C@@H](C)[C@@H](O)[C@@H](O)[C@@H]5O)[C@H](O)[C@@H]4NC(C)=O)[C@@H]3O)[C@H](O)[C@H]2NC(C)=O)[C@H](O)[C@H]1NC(C)=O
CID168375890-Sp0	COCCCC(=O)NCCO[C@H]1O[C@H](CO[Si](C)(C)C(C)(C)C)[C@H](OC(C)=O)[C@H](O)[C@H]1O
CID91525512-Sp0	COCCCC(=O)NCCO[C@@H]1O[C@@H](CO)[C@@H](OC)[C@@H](O)[C@@H]1O
CID91846349-Sp0	COCCCC(=O)NCCO[C@@H]1O[C@H](CO)[C@@H](O[C@@H]2O[C@H](CO[C@]3(C(=O)O)C[C@H](O)[C@@H](O)[C@H]([C@H](O)[C@H](O)CO)O3)[C@H](O)[C@H](O)[C@H]2O)[C@H](O)[C@H]1O
CID91856238-Sp0	COCCCC(=O)NCCO[C@]1(C(=O)O)C[C@@H](O)[C@@H](O[C@H]2O[C@H](CO[C@@H]3O[C@H](CO)[C@@H](O)[C@H](O)[C@H]3O[C@H]3O[C@H](CO)[C@@H](O[C@@H]4O[C@H](CO)[C@H](O[C@H]5O[C@H](CO)[C@H](O)[C@H](O)[C@H]5O)[C@H](O)[C@H]4O)[C@H](O)[C@H]3O)[C@@H](O[C@@H]3O[C@H](CO)[C@@H](O)[C@H](O)[C@H]3O[C@H]3O[C@H](CO)[C@@H](O[C@@H]4O[C@H](CO)[C@H](O[C@H]5O[C@H](CO)[C@H](O)[C@H](O)[C@H]5O)[C@H](O)[C@H]4O)[C@H](O)[C@H]3NC(C)=O)[C@H](O[C@@H]3O[C@H](CO)[C@@H](O)[C@H](O)[C@H]3O)[C@H]2O)[C@@H]([C@H](O)CO)O1
CID91861100-Sp0	COCCCC(=O)NCCO[C@@H]1O[C@H](CO)[C@@H](O[C@@H]2O[C@H](CO)[C@H](O)[C@H](O[C@@H]3O[C@H](CO)[C@@H](O[C@@H]4O[C@H](CO)[C@H](O)[C@H](O[C@]5(C(=O)O)C[C@H](O)[C@@H](NC(=O)CO)[C@H]([C@H](O)[C@@H](CO)O[C@]6(C(=O)O)C[C@H](O)[C@@H](NC(C)=O)[C@H]([C@H](O)[C@H](O)CO)O6)O5)[C@H]4O)[C@H](O)[C@H]3NC(C)=O)[C@H]2O)[C@H](O)[C@H]1O
CID91851583-Sp0	COCCCC(=O)NCCO[C@H]1O[C@H](CO)[C@@H](O)[C@H](O[C@H]2O[C@H](CO)[C@H](O)[C@H](O)[C@H]2O[C@@H]2O[C@@H](C)[C@H](O)[C@@H](O)[C@H]2O)[C@H]1NC(C)=O
CID168371296-Sp0	COCCCC(=O)NCCO[C@@H]1O[C@@H](CO[C@@H]2O[C@H](CO)[C@@H](O[C@@H]3O[C@H](CO)[C@H](O)[C@H](O)[C@H]3NC(C)=O)[C@@H](O)[C@H]2N)[C@H](O)[C@@H](O)[C@H]1O
CID168372285-Sp0	C#CCO[C@H]1[C@@H](O)C[C@@H](OCCNC(=O)CCCOC)O[C@@H]1C
CID10328925-Sp0	COCCCC(=O)NCCO[C@@H]1O[C@H](CO)[C@@H](O[C@@H]2O[C@H](CO)[C@@H](O[C@@H]3O[C@H](CO[C@H]4O[C@H](CO)[C@@H](O)[C@H](O)[C@@H]4O)C[C@H](O[C@H]4O[C@H](CO)[C@@H](O)[C@H](O)[C@@H]4O)[C@@H]3O[C@@H]3OC[C@@H](O)[C@H](O)[C@H]3O)[C@H](O)[C@H]2NC(C)=O)[C@H](O[C@H]2O[C@H](C)[C@H](O)[C@H](O)[C@H]2O)[C@H]1NC(C)=O
CID91845526-Sp0	COCCCC(=O)NCCO[C@@H]1O[C@H](CO)[C@@H](O[C@@H]2O[C@@H](CO[C@@H]3O[C@H](CO)[C@@H](O)[C@H](O)[C@H]3O)[C@H](O)[C@H]2O)[C@H](O)[C@H]1O[C@@H]1O[C@@H](C)[C@H](O)[C@@H](O)[C@H]1O
CID91858742-Sp0	COCCCC(=O)NCCO[C@H]1O[C@H](CO)[C@@H](O[C@@H]2O[C@@H](C(=O)O)[C@@H](O)[C@H](O)[C@H]2OS(=O)(=O)O)[C@H](OS(=O)(=O)O)[C@H]1NS(=O)(=O)O
CID146672547-Sp0	COCCCC(=O)NCCO[C@@H]1O[C@H](CO)[C@@H](O[C@@H]2O[C@H](CO)[C@@H](O[C@@H]3O[C@H](CO[C@H]4O[C@H](CO[C@@H]5O[C@H](CO)[C@@H](O[C@@H]6O[C@H](CO)[C@H](O)[C@H](O)[C@H]6NC(C)=O)[C@@H](O)[C@H]5NC(C)=O)[C@@H](O)[C@H](O)[C@@H]4O[C@@H]4O[C@H](CO)[C@@H](O[C@@H]5O[C@H](CO)[C@H](O)[C@H](O)[C@H]5NC(C)=O)[C@H](O)[C@H]4NC(C)=O)[C@@H](O)[C@H](O[C@H]4O[C@H](CO)[C@@H](O[C@@H]5O[C@H](CO)[C@@H](O[C@@H]6O[C@H](CO)[C@H](O)[C@H](O)[C@H]6O)[C@H](O)[C@H]5NC(C)=O)[C@H](O)[C@@H]4O[C@@H]4O[C@H](CO)[C@@H](O[C@@H]5O[C@H](CO)[C@H](O)[C@H](O)[C@H]5NC(C)=O)[C@H](O)[C@H]4NC(C)=O)[C@@H]3O)[C@H](O)[C@H]2NC(C)=O)[C@H](O)[C@H]1NC(C)=O
CID168361740-Sp0	COCCCC(=O)NCCO[C@@H]1C[C@H](NC(C)=O)[C@@H](OC)[C@@H](C)O1
CID168367998-Sp0	COCCCC(=O)NCCO[C@H]1O[C@H](CO)[C@H](OC(C)=O)[C@H](OC(C)=O)[C@H]1OC(C)=O
CID11979165-Sp0	COCCCC(=O)NCCO[C@H]1O[C@H](CO)[C@@H](O[C@@H]2O[C@H](CO)[C@H](O[C@@H]3O[C@H](CO)[C@H](O[C@@H]4O[C@H](CO)[C@H](O[C@@H]5O[C@H](CO)[C@H](O)[C@H](O)[C@H]5O)[C@H](O)[C@H]4O)[C@H](O)[C@H]3O)[C@H](O)[C@H]2O)[C@H](O)[C@H]1O
CID92243964-Sp0	COCCCC(=O)NCCO[C@@H]1OC[C@H](OCc2ccccc2)[C@@H](OCc2ccccc2)[C@H]1OCc1ccccc1
CID134749258-Sp0	COCCCC(=O)NCCO[C@H]1O[C@@H](CO)[C@H](O[C@@H]2O[C@H](CO[C@H]3O[C@H](CO)[C@@H](O)[C@H](O[C@H]4O[C@H](CO)[C@@H](O)[C@H](O)[C@@H]4O[C@H]4O[C@H](CO)[C@@H](O)[C@H](O)[C@@H]4O)[C@@H]3O)[C@@H](O)[C@H](O[C@@H]3O[C@@H](CO)[C@H](O)[C@@H](O)[C@H]3O[C@@H]3O[C@@H](CO)[C@H](O)[C@@H](O)[C@H]3O)[C@@H]2O)[C@@H](O)[C@@H]1NC(C)=O
CID156614693-Sp0	COCCCC(=O)NCCO[C@@H]1O[C@H](CO)[C@@H](O[C@@H]2O[C@H](CO)[C@@H](O[C@@H]3O[C@H](CO[C@H]4O[C@H](CO)[C@@H](O)[C@H](O)[C@@H]4O)[C@@H](O)[C@H](O[C@H]4O[C@H](CO)[C@@H](O)[C@H](O)[C@@H]4O[C@@H]4O[C@H](CO)[C@@H](O)[C@H](O)[C@H]4NC(C)=O)[C@@H]3O)[C@H](O)[C@H]2NC(C)=O)[C@H](O[C@H]2O[C@H](C)[C@H](O)[C@H](O)[C@H]2O)[C@H]1NC(C)=O
CID168373328-Sp0	COCCCC(=O)NCCO[C@H]1O[C@H](C)[C@H](N)[C@H](OCc2ccccc2)[C@H]1F
CID168374317-Sp0	COCCCC(=O)NCCO[C@@H]1O[C@@H]([C@@H](O)COC)[C@@H](OCc2ccccc2)[C@@H](OCc2ccccc2)[C@H]1OCc1ccccc1
CID168376414-Sp0	COCCCC(=O)NCCO[C@H]1O[C@H](COCc2ccccc2)[C@@H](F)[C@H]1OC(=O)c1ccccc1
CID50909806-Sp0	COCCCC(=O)NCCO[C@@H]1O[C@H](CO)[C@@H](O[C@@H]2O[C@H](CO)[C@H](O)[C@H](O[C@@H]3O[C@H](CO)[C@@H](O[C@@H]4O[C@H](CO)[C@H](O)[C@H](O)[C@H]4O[C@@H]4O[C@@H](C)[C@@H](O)[C@@H](O)[C@@H]4O)[C@H](O[C@@H]4O[C@@H](C)[C@@H](O)[C@@H](O)[C@@H]4O)[C@H]3NC(C)=O)[C@H]2O)[C@H](O[C@@H]2O[C@@H](C)[C@@H](O)[C@@H](O)[C@@H]2O)[C@H]1NC(C)=O
CID91857717-Sp0	COCCCC(=O)NCCO[C@@H]1O[C@H](CO)[C@@H](O[C@@H]2O[C@H](CO)[C@@H](O)[C@H](O[C@H]3O[C@H](CO)[C@@H](O)[C@H](O)[C@@H]3O[C@@H]3O[C@H](CO)[C@@H](O)[C@H](O)[C@H]3NC(C)=O)[C@@H]2O)[C@H](O)[C@H]1O
CID130763892-Sp0	COCCCC(=O)NCCO[C@H]1O[C@H]([C@@H](C)O)C[C@@H]1O
CID168367009-Sp0	COCCCC(=O)NCCO[C@@H]1CC[C@@H](OS(C)(=O)=O)[C@@H](COCc2ccccc2)O1
CID168372396-Sp0	COCCCC(=O)NCCO[C@@H]1O[C@H](COC(C)=O)[C@H](O)[C@H](O)[C@H]1O[C@H]1O[C@H](CO)[C@@H](O)[C@H](O)[C@H]1O
CID25798099-Sp0	COCCCC(=O)NCCO[C@@H]1C[C@@H](O)[C@H](O)[C@H](C)O1
CID146016279-Sp0	COCCCC(=O)NCCO[C@@H]1O[C@H](CO[C@@H]2O[C@@H](C)[C@@H](O)[C@@H](O)[C@@H]2O)[C@@H](O[C@@H]2O[C@H](CO)[C@@H](O[C@@H]3O[C@H](CO[C@H]4O[C@H](CO[C@@H]5O[C@H](CO)[C@@H](O[C@@H]6O[C@H](CO)[C@H](O)[C@H](O[C@]7(C(=O)O)C[C@H](O)[C@@H](NC(C)=O)[C@H]([C@H](O)[C@H](O)CO)O7)[C@H]6O)[C@H](O)[C@H]5NC(C)=O)[C@@H](O)[C@H](O)[C@@H]4O[C@@H]4O[C@H](CO)[C@@H](O[C@@H]5O[C@H](CO)[C@H](O[C@@H]6O[C@H](CO)[C@H](O)[C@H](O)[C@H]6NC(C)=O)[C@H](O[C@]6(C(=O)O)C[C@H](O)[C@@H](NC(C)=O)[C@H]([C@H](O)[C@H](O)CO)O6)[C@H]5O)[C@H](O)[C@H]4NC(C)=O)[C@@H](O)[C@H](O[C@H]4O[C@H](CO)[C@@H](O[C@@H]5O[C@H](CO)[C@@H](O[C@@H]6O[C@H](CO)[C@H](O)[C@H](OS(=O)(=O)O)[C@H]6O)[C@H](O)[C@H]5NC(C)=O)[C@H](O)[C@@H]4O[C@@H]4O[C@H](CO)[C@@H](O[C@@H]5O[C@H](CO)[C@H](O)[C@H](O[C@]6(C(=O)O)C[C@H](O)[C@@H](NC(C)=O)[C@H]([C@H](O)[C@H](O)CO)O6)[C@H]5O)[C@H](O)[C@H]4NC(C)=O)[C@@H]3O)[C@H](O)[C@H]2NC(C)=O)[C@H](O)[C@H]1NC(C)=O
CID91861239-Sp0	COCCCC(=O)NCCO[C@@H]1O[C@H](CO)[C@@H](O[C@H]2O[C@H](CO)[C@@H](O[C@@H]3O[C@H](CO[C@H]4O[C@H](CO)[C@@H](O)[C@H](O)[C@@H]4O)[C@@H](O)[C@H](O[C@H]4O[C@H](CO)[C@@H](O)[C@H](O)[C@@H]4O)[C@@H]3O)[C@H](O)[C@H]2NC(C)=O)[C@H](O)[C@H]1NC(C)=O
CID168374234-Sp0	COCCCC(=O)NCCO[C@@H]1O[C@H](CO[C@H]2O[C@H](COCc3ccccc3)[C@H](OCc3ccccc3)[C@H](OCc3ccccc3)[C@H]2OCc2ccccc2)[C@H](OCc2ccccc2)[C@H](OCc2ccccc2)[C@H]1OCc1ccccc1
CID168361239-Sp0	COCCCC(=O)NCCO[C@H]1O[C@H](CO)[C@@H](O)[C@H](O[C@@H]2O[C@H](CO)[C@@H](O)[C@H](O)[C@H]2NC(C)=O)[C@H]1OC(C)=O
CID168366521-Sp0	COCCCC(=O)NCCO[C@@H]1O[C@H](CO[Si](C)(C)C(C)(C)C)[C@@H](OC(C)=O)[C@H](OC(C)=O)[C@H]1NC(C)=O
CID168374735-Sp0	COCCCC(=O)NCCO[C@@H]1O[C@H](CO[C@@H]2O[C@@H](C)[C@@H](O)[C@@H](O)[C@@H]2O)[C@@H](O[C@@H]2O[C@H](CO)[C@@H](O[C@@H]3O[C@H](CO[C@H]4O[C@H](CO)[C@@H](O)[C@H](O)[C@@H]4O[C@@H]4O[C@H](CO)[C@@H](O[C@@H]5O[C@H](CO)[C@H](O)[C@H](O[C@]6(C(=O)O)C[C@H](O)[C@@H](NC(C)=O)[C@H]([C@H](O)[C@H](O)CO)O6)[C@H]5O)[C@H](O)[C@H]4NC(C)=O)[C@@H](O)[C@H](O[C@H]4O[C@H](CO)[C@@H](O)[C@H](O)[C@@H]4O[C@@H]4O[C@H](CO)[C@@H](O[C@@H]5O[C@H](CO)[C@H](O)[C@H](OS(=O)(=O)O)[C@H]5O)[C@H](O)[C@@H]4NC(C)=O)[C@@H]3O)[C@H](O)[C@H]2NC(C)=O)[C@H](O)[C@H]1NC(C)=O
CID91858966-Sp0	COCCCC(=O)NCCO[C@@H]1O[C@H](CO)[C@@H](O[C@@H]2O[C@H](CO[C@H]3O[C@H](CO[C@H]4O[C@H](CO[C@H]5O[C@H](CO)[C@@H](O)[C@H](O)[C@@H]5O)[C@@H](O)[C@H](O)[C@@H]4O)[C@@H](O)[C@H](O[C@H]4O[C@H](CO)[C@@H](O)[C@H](O)[C@@H]4O)[C@@H]3O)[C@@H](O)[C@H](O[C@H]3O[C@H](CO)[C@@H](O)[C@H](O)[C@@H]3O[C@H]3O[C@H](CO)[C@@H](O)[C@H](O)[C@@H]3O)[C@@H]2O)[C@H](O)[C@H]1NC(C)=O
CID91862878-Sp0	COCCCC(=O)NCCO[C@@H]1O[C@H](CO)[C@H](O[C@@H]2O[C@H](CO)[C@@H](O[C@@H]3O[C@H](CO)[C@H](O[C@@H]4O[C@H](CO)[C@@H](O[C@@H]5O[C@H](CO)[C@H](O[C@@H]6O[C@H](CO)[C@@H](O[C@@H]7O[C@H](CO)[C@H](O[C@@H]8O[C@H](CO)[C@@H](O[C@@H]9O[C@H](CO)[C@H](O)[C@H](O[C@@H]%10O[C@H](CO)[C@@H](O[C@@H]%11O[C@H](CO)[C@H](O)[C@H](O)[C@H]%11O)[C@H](O)[C@H]%10NC(C)=O)[C@H]9O)[C@H](O)[C@H]8O)[C@H](O[C@@H]8O[C@H](CO)[C@@H](O[C@@H]9O[C@H](CO)[C@H](O)[C@H](O)[C@H]9O)[C@H](O)[C@H]8NC(C)=O)[C@H]7O)[C@H](O)[C@H]6O)[C@H](O[C@@H]6O[C@H](CO)[C@@H](O[C@@H]7O[C@H](CO)[C@H](O)[C@H](O)[C@H]7O)[C@H](O)[C@H]6NC(C)=O)[C@H]5O)[C@H](O)[C@H]4O)[C@H](O[C@@H]4O[C@H](CO)[C@@H](O[C@@H]5O[C@H](CO)[C@H](O)[C@H](O)[C@H]5O)[C@H](O)[C@H]4NC(C)=O)[C@H]3O)[C@H](O)[C@H]2O)[C@H](O[C@@H]2O[C@H](CO)[C@@H](O[C@@H]3O[C@H](CO)[C@H](O)[C@H](O)[C@H]3O)[C@H](O)[C@H]2NC(C)=O)[C@H]1O
CID139422265-Sp0	COCCCC(=O)NCCO[C@H]1O[C@H](CCl)[C@@H](O[C@H]2O[C@H](CCl)C[C@H](O)[C@H]2O)[C@H](O)[C@H]1O
CID168356911-Sp0	COCCCC(=O)NCCO[C@H]1O[C@H](CO[C@@H]2O[C@@H](C)[C@H](OC(C)=O)[C@@H](OC(C)=O)[C@H]2OC(C)=O)[C@H](OC(=O)c2ccccc2)[C@H](OC(=O)c2ccccc2)[C@H]1OC(=O)c1ccccc1
CID91847055-Sp0	COCCCC(=O)NCCO[C@H]1O[C@H](CO[C@H]2O[C@H](CO)[C@H](O)[C@H](O)[C@H]2O)[C@@H](O)[C@H](O[C@H]2O[C@H](CO)[C@@H](O)[C@H](O)[C@H]2O[C@H]2O[C@H](CO[C@@H]3O[C@H](CO)[C@@H](O)[C@H](O[C@H]4O[C@H](CO)[C@@H](O)[C@H](O[C@H]5O[C@H](CO)[C@H](O)[C@H](O)[C@H]5O[C@@H]5O[C@@H](C)[C@H](O)[C@@H](O[C@@H]6O[C@@H](C)[C@H](O)[C@@H](O)[C@H]6O)[C@H]5O)[C@H]4NC(C)=O)[C@H]3NC(C)=O)[C@@H](O)[C@H](O)[C@H]2O)[C@H]1O
CID168368012-Sp0	COCCCC(=O)NCCO[C@H]1O[C@H](COC(C)=O)CC[C@H]1OC
CID168370949-Sp0	COCCCC(=O)NCCO[C@H]1O[C@H](COC(C)=O)[C@H](OC(C)=O)[C@@H](OC(C)=O)[C@H]1OCc1ccccc1
CID11490360-Sp0	COCCCC(=O)NCCO[C@@H]1O[C@H](C)[C@@H](O[C@H]2O[C@H](C)[C@@H](O[C@H]3O[C@H](C)[C@H](O[C@H]4O[C@H](C)[C@H](O)[C@H](O)[C@H]4O)[C@H](O)[C@H]3O)[C@H](O)[C@H]2O)[C@H](O)[C@H]1O
CID156618702-Sp0	COCCCC(=O)NCCO[C@@H]1O[C@H](CO[C@@H]2O[C@@H](C)[C@@H](O)[C@@H](O)[C@@H]2O)[C@@H](O[C@@H]2O[C@H](CO)[C@@H](O[C@@H]3O[C@H](CO[C@@H]4O[C@H](CO)[C@@H](O)[C@H](O)[C@@H]4O[C@H]4O[C@H](CO)[C@@H](O[C@H]5O[C@H](CO)[C@@H](O)[C@H](O)[C@H]5O)[C@H](O)[C@H]4NC(C)=O)[C@@H](O)[C@H](O[C@H]4O[C@H](CO)[C@@H](O)[C@H](O)[C@@H]4O)[C@@H]3O)[C@H](O)[C@H]2NC(C)=O)[C@H](O)[C@H]1NC(C)=O
CID168370963-Sp0	COCCCC(=O)NCCO[C@@H]1O[C@@H](C)[C@H](OC(C)=O)[C@@H](OC(C)=O)[C@@H]1OC(C)=O
CID91858200-Sp0	COCCCC(=O)NCCO[C@H]1O[C@H](CO)[C@H](O)[C@H](O[C@@H]2O[C@H](C)[C@H](O)[C@H](OS(=O)(=O)O)[C@H]2O)[C@H]1NC(C)=O
CID91853961-Sp0	COCCCC(=O)NCCO[C@@H]1O[C@H]([C@@H](C)O)[C@@H](O)[C@@H]1O
CID102123833-Sp0	COCCCC(=O)NCCO[C@@H]1O[C@H](CO)[C@@H](O[C@@H]2O[C@H](CO[C@]3(C(=O)O)C[C@H](O)[C@@H](NC(=O)CO)[C@H]([C@H](O)[C@H](O)CO)O3)[C@H](O)[C@H](O)[C@H]2O)[C@H](O)[C@H]1O
CID156615547-Sp0	COCCCC(=O)NCCO[C@H]1O[C@H](CO[C@@H]2O[C@H](CO[C@]3(C(=O)O)C[C@@H](O[C@]4(C(=O)O)C[C@@H](O)[C@@H](O)[C@@H]([C@H](O)CO)O4)[C@@H](O[C@H]4O[C@H]([C@@H](O)CO)[C@@H](OP(=O)(O)O)[C@H](O[C@H]5O[C@H]([C@@H](O)CO[C@H]6O[C@H]([C@@H](O)CO)[C@@H](O)[C@H](O)[C@@H]6O)[C@@H](OP(=O)(O)O)[C@H](O[C@H]6O[C@H](CO[C@H]7O[C@H](CO)[C@H](O)[C@H](O)[C@H]7O)[C@@H](O)[C@H](O[C@H]7O[C@H](CO)[C@@H](O)[C@H](O)[C@H]7O[C@H]7O[C@H](CO)[C@@H](O)[C@H](O)[C@H]7O[C@H]7O[C@H](CO)[C@@H](O)[C@H](O)[C@H]7N)[C@H]6O)[C@@H]5O)[C@@H]4O)[C@@H]([C@H](O)CO)O3)[C@@H](OP(=O)(O)O)[C@H](O)[C@H]2N)[C@@H](O)[C@H](O)[C@H]1N
CID168364182-Sp0	COCCCC(=O)NCCO[C@H]1C[C@H](OC)[C@@H](NC(C)=O)CO1
CID168372870-Sp0	COCCCC(=O)NCCO[C@@H]1O[C@H](COCc2ccccc2)[C@@H](O)[C@H](OC(=O)c2ccccc2)[C@H]1NC(C)=O
CID12304964-Sp0	COCCCC(=O)NCCO[C@]1(CO)O[C@H](CO)[C@H](O[C@@H]2O[C@H](CO)[C@@H](O)[C@H](O)[C@H]2O)[C@@H]1O
CID91855374-Sp0	COCCCC(=O)NCCO[C@]1(C(=O)O)C[C@@H](O)[C@@H](O[C@H]2O[C@H]([C@@H](O)CO)[C@@H](O[C@@H]3O[C@H](CO)[C@@H](O[C@@H]4O[C@H](CO)[C@H](O)[C@H](O[C@@H]5O[C@H](CO)[C@@H](O[C@@H]6O[C@H](CO)[C@H](O)[C@H](O[C@]7(C(=O)O)C[C@H](O)[C@@H](NC(C)=O)[C@H]([C@H](O)[C@H](O)CO)O7)[C@H]6O)[C@H](O)[C@H]5NC(C)=O)[C@H]4O)[C@H](O)[C@H]3O)[C@H](O[C@H]3O[C@H]([C@@H](O)CO)[C@@H](O)[C@H](OP(=O)(O)O)[C@@H]3O[C@H]3O[C@H](CO)[C@@H](O)[C@H](O)[C@H]3NC(C)=O)[C@@H]2O)[C@@H]([C@H](O)CO)O1
CID168359304-Sp0	COCCCC(=O)NCCO[C@H]1O[C@H](CI)[C@H](OC(C)=O)[C@@H](OC)[C@H]1OC(C)=O
CID15432451-Sp0	COCCCC(=O)NCCO[C@H]1O[C@H](COC(C)=O)[C@@H](OC(C)=O)[C@H](OC(C)=O)[C@H]1O[C@@H]1O[C@@H](C)[C@H](O[C@@H]2O[C@@H](COC(C)=O)[C@H](OC(C)=O)[C@H]2OC(C)=O)[C@@H](O[C@@H]2O[C@H](COC(C)=O)[C@@H](OC(C)=O)[C@H](OC(C)=O)[C@H]2OC(C)=O)[C@H]1OC(C)=O
CID91846967-Sp0	COCCCC(=O)NCCO[C@@H]1O[C@H](CO)[C@@H](O[C@@H]2O[C@H](CO)[C@@H](O[C@@H]3O[C@H](CO[C@H]4O[C@H](CO[C@H]5O[C@H](CO)[C@@H](O)[C@H](O)[C@@H]5O[C@H]5O[C@H](CO)[C@@H](O)[C@H](O)[C@@H]5O)[C@@H](O)[C@H](O[C@H]5O[C@H](CO)[C@@H](O)[C@H](O)[C@@H]5O[C@H]5O[C@H](CO)[C@@H](O)[C@H](O)[C@@H]5O)[C@@H]4O)[C@@H](O)[C@H](O[C@H]4O[C@H](CO)[C@@H](O)[C@H](O)[C@@H]4O[C@H]4O[C@H](CO)[C@@H](O)[C@H](O)[C@@H]4O)[C@@H]3O)[C@H](O)[C@H]2NC(C)=O)[C@H](O)[C@H]1NC(C)=O
CID91851671-Sp0	COCCCC(=O)NCCO[C@@H]1O[C@H](C(=O)O)[C@@H](O[C@@H]2O[C@@H](C)[C@H](O)[C@@H](O)[C@H]2O)[C@H](O)[C@H]1O
CID168369459-Sp0	COCCCC(=O)NCCO[C@H]1O[C@H](COCc2ccccc2)[C@@H](O[C@@H]2O[C@H](COC(C)=O)[C@@H](OC(C)=O)[C@H](OC(C)=O)[C@H]2NC(=O)C(F)(F)F)[C@H](OCc2ccccc2)[C@H]1OCc1ccccc1
CID91859644-Sp0	COCCCC(=O)NCCO[C@@H]1O[C@H](CO[C@@H]2O[C@@H](C)[C@@H](O)[C@@H](O)[C@@H]2O)[C@@H](O[C@@H]2O[C@H](CO)[C@@H](O[C@@H]3O[C@H](CO[C@H]4O[C@H](CO[C@H]5O[C@H](CO)[C@@H](O)[C@H](O)[C@@H]5O)[C@@H](O)[C@H](O[C@H]5O[C@H](CO)[C@@H](O)[C@H](O)[C@@H]5O)[C@@H]4O)[C@@H](O)[C@H](O[C@H]4O[C@H](CO)[C@@H](O)[C@H](O)[C@@H]4O[C@@H]4O[C@H](CO)[C@@H](O[C@@H]5O[C@H](CO)[C@H](O)[C@H](O[C@]6(C(=O)O)C[C@H](O)[C@@H](O)[C@H]([C@H](O)[C@H](O)CO)O6)[C@H]5O)[C@H](O)[C@H]4NC(C)=O)[C@@H]3O)[C@H](O)[C@H]2NC(C)=O)[C@H](O)[C@H]1NC(C)=O
CID139700466-Sp0	COCCCC(=O)NCCO[C@@H]1O[C@H](CO)[C@@H](O[C@@H]2O[C@H](CO)[C@@H](O[C@@H]3O[C@H](COC(C)=O)[C@@H](O[C@@H]4O[C@H](COC(C)=O)[C@@H](OC(C)=O)[C@H](OC(C)=O)[C@H]4OC(C)=O)[C@H](OC(C)=O)[C@H]3OC(C)=O)[C@H](O)[C@H]2O)[C@H](O)[C@H]1O
CID156616330-Sp0	COCCCC(=O)NCCO[C@@H]1O[C@H](CO)[C@@H](O[C@H]2O[C@H](CO)[C@@H](O[C@H]3O[C@H](CO)C[C@H](O)[C@H]3O)[C@H](O)[C@H]2O)[C@H](O)[C@H]1O
CID440273-Sp0	COCCCC(=O)NCCO[C@H]1O[C@H](COP(=O)(O)O)[C@@H](O)[C@H](O)[C@@H]1NC(C)=O
CID57353500-Sp0	COCCCC(=O)NCCO[C@@H]1O[C@@H](C)[C@@H](O)[C@@H](N)[C@H]1F
CID91860473-Sp0	COCCCC(=O)NCCO[C@H]1O[C@H](CO)[C@H](O)[C@H](O[C@@H]2O[C@@H]([C@H](O)CO)[C@H](O)[C@H]2O)[C@H]1O
CID168373746-Sp0	COCCCC(=O)NCCO[C@@H]1O[C@@H](C)[C@H](OC(=O)c2ccccc2)[C@@H](OS(=O)(=O)O)[C@H]1OS(=O)(=O)O
CID168357843-Sp0	C=CCOC[C@H]1O[C@@H](O[C@H]2[C@@H](COCC=C)O[C@@H](O[C@H]3[C@@H](COCC=C)O[C@@H](O[C@H]4[C@@H](COCC=C)O[C@@H](OCCNC(=O)CCCOC)[C@H](O)[C@H]4OCC=C)[C@H](O)[C@H]3OCC=C)[C@H](O)[C@H]2OCC=C)[C@H](O)[C@@H](OCC=C)[C@H]1O
CID168358358-Sp0	COCCCC(=O)NCCO[C@@H]1O[C@H](COCc2ccccc2)[C@@H](O[C@@H]2O[C@H](COCc3ccccc3)[C@H](OCc3ccccc3)[C@H](O[C@@H]3O[C@H](CO)[C@@H](O)[C@H](O)[C@H]3NC(C)=O)[C@H]2OCc2ccccc2)[C@H](OCc2ccccc2)[C@H]1OCc1ccccc1
CID168364670-Sp0	COCCCC(=O)NCCO[C@H]1O[C@H](COC(=O)c2ccccc2)[C@@H](OCc2ccccc2)[C@H](O[C@@H]2O[C@H](COC(=O)c3ccccc3)[C@@H](OC(=O)c3ccccc3)[C@H](OC(=O)c3ccccc3)[C@H]2OC(=O)c2ccccc2)[C@H]1OCc1ccccc1
CID168369014-Sp0	COCCCC(=O)NCCO[C@H]1O[C@@H](C)[C@H](O[Si](C)(C)C(C)(C)C)[C@@H](OC)[C@H]1OC(C)=O
CID91849636-Sp0	COCCCC(=O)NCCO[C@@H]1O[C@H](CO[C@H]2O[C@H](CS)[C@@H](O)[C@H](O)[C@@H]2O)[C@@H](O)[C@H](O[C@H]2O[C@H](CO)[C@@H](O)[C@H](O)[C@@H]2O)[C@@H]1O
CID91851363-Sp0	COCCCC(=O)NCCO[C@@H]1O[C@H](CO)[C@@H](O[C@@H]2O[C@H](CO)[C@H](O[C@@H]3O[C@H](CO)[C@@H](O)[C@H](O)[C@H]3NC(C)=O)[C@H](O[C@H]3O[C@H](CO)[C@H](O)[C@H](O[C@@H]4O[C@H](CO)[C@@H](O[C@@H]5O[C@H](CO)[C@H](O)[C@H](O[C@]6(C(=O)O)C[C@H](O)[C@@H](NC(C)=O)[C@H]([C@H](O)[C@H](O)CO)O6)[C@H]5O)[C@H](O[C@@H]5O[C@@H](C)[C@@H](O)[C@@H](O)[C@@H]5O)[C@H]4NC(C)=O)[C@H]3O)[C@H]2O)[C@H](O)[C@H]1O
CID168368513-Sp0	COCCCC(=O)NCCO[C@@H]1O[C@H](CO)[C@@H](O[C@@H]2O[C@H](CO)[C@@H](O[C@@H]3O[C@H](CO[C@H]4O[C@H](CO[C@@H]5O[C@H](CO)[C@@H](O)[C@H](O)[C@H]5NC(C)=O)[C@@H](O)[C@H](O)[C@@H]4O[C@@H]4O[C@H](CO)[C@@H](O)[C@H](O)[C@H]4NC(C)=O)[C@@H](O)[C@H](O[C@H]4O[C@H](CO)[C@@H](O[C@@H]5O[C@H](CO)[C@@H](O[C@@H]6O[C@H](CO[C@]7(C(=O)O)C[C@H](O)[C@@H](NC(C)=O)[C@H]([C@H](O)[C@H](O)CO)O7)[C@H](O)[C@H](O)[C@H]6O)[C@H](O)[C@H]5NC(C)=O)[C@H](O)[C@@H]4O[C@@H]4O[C@H](CO)[C@@H](O[C@@H]5O[C@H](CO[C@]6(C(=O)O)C[C@H](O)[C@@H](NC(C)=O)[C@H]([C@H](O)[C@H](O)CO)O6)[C@H](O)[C@H](O)[C@H]5O)[C@H](O)[C@@H]4NC(C)=O)[C@@H]3O)[C@H](O)[C@H]2NC(C)=O)[C@H](O)[C@H]1NC(C)=O
CID156615851-Sp0	COCCCC(=O)NCCO[C@H]1O[C@H](CO)[C@@H](O)[C@H](O[C@@H]2O[C@@H](C)[C@H](O)[C@@H](O)[C@@H]2NC(C)=O)[C@H]1NC(C)=O
CID168356868-Sp0	COCCCC(=O)NCCO[C@H]1O[C@H]([C@@H](O)CO)[C@@H](OCc2ccccc2)[C@H](OCc2ccccc2)[C@H]1NC(C)=O
CID168362204-Sp0	COCCCC(=O)NCCO[C@@H]1O[C@H](CO)[C@@H](O[C@@H]2O[C@H](CO[C@]3(C(=O)O)C[C@H](O)[C@@H](NC(=O)CO)[C@H]([C@H](O)[C@H](O)CO)O3)[C@H](O)[C@H](O[C@@H]3O[C@H](CO)[C@H](O)[C@H](O)[C@H]3O)[C@H]2O)[C@@H](O)[C@H]1O
CID91849464-Sp0	COCCCC(=O)NCCO[C@@H]1O[C@H](CO[C@@H]2O[C@@H](C)[C@@H](O)[C@@H](O)[C@@H]2O)[C@@H](O[C@@H]2O[C@H](CO)[C@@H](O[C@@H]3O[C@H](CO[C@H]4O[C@H](CO)[C@@H](O)[C@H](O)[C@@H]4O[C@@H]4O[C@H](CO)[C@@H](O)[C@H](O)[C@H]4NC(C)=O)[C@@H](O)[C@H](O[C@H]4O[C@H](CO)[C@@H](O)[C@H](O)[C@@H]4O[C@@H]4O[C@H](COS(=O)(=O)O)[C@@H](O[C@@H]5O[C@H](CO[C@]6(C(=O)O)C[C@H](O)[C@@H](NC(C)=O)[C@H]([C@H](O)[C@H](O)CO)O6)[C@H](O)[C@H](O)[C@H]5O)[C@H](O)[C@H]4NC(C)=O)[C@@H]3O)[C@H](O)[C@H]2NC(C)=O)[C@H](O)[C@H]1NC(C)=O
CID91857805-Sp0	COCCCC(=O)NCCO[C@H]1O[C@@H](C)[C@@H](O)[C@@H](O[C@H]2O[C@@H](C)[C@@H](O[C@@H]3O[C@H](C(=O)O)[C@@H](O)[C@H](O)[C@@H]3NC(C)=O)[C@@H](O)[C@@H]2NC(C)=O)[C@@H]1NC(C)=O
CID101998814-Sp0	COCCCC(=O)NCCO[C@@H]1O[C@H](CO)[C@@H](O[C@@H]2O[C@@H](CO[C@@H]3O[C@@H](CO[C@@H]4O[C@@H](CO)[C@H](O)[C@@H](O)[C@H]4O)[C@H](O)[C@@H](O[C@@H]4O[C@@H](CO)[C@H](O)[C@@H](O)[C@H]4O)[C@H]3O)[C@H](O)[C@@H](O[C@@H]3O[C@@H](CO)[C@H](O)[C@@H](O)[C@H]3O)[C@H]2O)[C@H](O)[C@H]1NC(C)=O
CID168358789-Sp0	COCCCC(=O)NCCO[C@@H]1OC[C@@H](O[C@@H]2OC[C@@H](O)[C@H](O)[C@H]2O)[C@H](O)[C@H]1OO
CID168359778-Sp0	COCCCC(=O)NCCO[C@H]1O[C@H](C)[C@@H](OS(C)(=O)=O)[C@H](OC(C)=O)[C@H]1OC(C)=O
CID168368971-Sp0	COCCCC(=O)NCCO[C@@H]1O[C@H](COC(C)=O)[C@H](O)[C@H](O[C@H]2O[C@H](CO)[C@@H](O)[C@H](O)[C@H]2O)[C@H]1O
CID168359792-Sp0	COCCCC(=O)NCCO[C@@H]1O[C@H](CO[C@@H]2O[C@@H](C)[C@@H](O)[C@@H](O)[C@@H]2O)[C@@H](O[C@@H]2O[C@H](CO)[C@@H](O[C@@H]3O[C@H](CO[C@H]4O[C@H](CO)[C@@H](O)[C@H](O)[C@@H]4O[C@@H]4O[C@H](CO)[C@@H](O[C@@H]5O[C@H](CO)[C@H](O)[C@H](O)[C@H]5O)[C@H](O)[C@H]4NC(C)=O)[C@@H](O)[C@H](O[C@H]4O[C@H](CO)[C@@H](O)[C@H](O)[C@@H]4O[C@@H]4O[C@H](CO)[C@@H](O[C@@H]5O[C@H](CO[C@]6(C(=O)O)C[C@H](O)[C@@H](NC(C)=O)[C@H]([C@H](O)[C@H](O)CO)O6)[C@H](O)[C@H](O)[C@H]5O)[C@H](O)[C@@H]4NC(C)=O)[C@@H]3O)[C@H](O)[C@H]2NC(C)=O)[C@H](O)[C@H]1NC(C)=O
CID10280643-Sp0	COCCCC(=O)NCCO[C@H]1O[C@H](CO)[C@@H](O[C@@H]2O[C@H](CO)[C@H](O)[C@H](O[C@H]3O[C@H](CO)[C@H](O)[C@H](O)[C@H]3O)[C@H]2O)[C@H](O)[C@H]1NC(C)=O
CID91849421-Sp0	COCCCC(=O)NCCO[C@@H]1O[C@H](CO)[C@@H](O[C@@H]2O[C@H](CO)[C@H](O[C@@H]3O[C@H](CO)[C@H](O)[C@H](O[C@@H]4O[C@H](CO)[C@H](O)[C@H](O[C@@H]5O[C@H](CO)[C@@H](O[C@@H]6O[C@H](CO)[C@H](O)[C@H](O[C@@H]7O[C@H](CO)[C@@H](O[C@@H]8O[C@H](CO)[C@H](O)[C@H](O[C@H]9O[C@H](CO)[C@H](O)[C@H](O)[C@H]9O)[C@H]8O)[C@H](O)[C@H]7NC(C)=O)[C@H]6O)[C@H](O)[C@H]5NC(C)=O)[C@H]4O)[C@H]3NC(C)=O)[C@H](O[C@]3(C(=O)O)C[C@H](O)[C@@H](NC(C)=O)[C@H]([C@H](O)[C@H](O)CO)O3)[C@H]2O)[C@H](O)[C@H]1O
CID91851377-Sp0	COCCCC(=O)NCCO[C@@H]1O[C@@H](CO[C@@H]2O[C@@H](CO[C@@H]3O[C@@H](CO[C@H]4O[C@H](CO)[C@@H](O[C@H]5O[C@H](CO)[C@@H](O[C@@H]6O[C@H](CO)[C@H](O)[C@H](O)[C@H]6O)[C@H](O)[C@H]5O)[C@H](O)[C@H]4O)[C@H](O)[C@H]3O)[C@H](O[C@@H]3O[C@H](C)[C@H](O)[C@H](O)[C@H]3O)[C@H]2O)[C@H](O)[C@H]1O
CID168363681-Sp0	COCCCC(=O)NCCO[C@@H]1O[C@H](COC(C)=O)[C@H](O[C@@H]2O[C@H](COC(C)=O)[C@@H](OC(C)=O)[C@H](OC(C)=O)[C@H]2NC(C)=O)[C@H](OC(C)=O)[C@H]1NC(C)=O
CID146016410-Sp0	COCCCC(=O)NCCO[C@H]1O[C@H](CO)[C@H](O)[C@H](O[C@@H]2O[C@H](CO)[C@H](O[C@@H]3O[C@H](CO)[C@H](O[C@H]4O[C@H](CO)[C@H](O)[C@H](O)[C@H]4NC(C)=O)[C@H](O)[C@H]3O)[C@H](O[C@@H]3O[C@H](CO)[C@H](O)[C@H](O[C@@H]4O[C@H](C(=O)O)[C@@H](O)[C@H](O)[C@H]4O)[C@H]3O)[C@H]2O[C@@H]2O[C@@H](C)[C@@H](O)[C@@H](O)[C@@H]2O)[C@H]1NC(C)=O
CID168358803-Sp0	COCCCC(=O)NCCO[C@H]1O[C@H](CO[C@@H]2O[C@H](COCc3ccccc3)[C@@H](OCc3ccccc3)[C@H](OCc3ccccc3)[C@@H]2O)[C@@H](OCc2ccccc2)[C@H](OCc2ccccc2)[C@@H]1OCc1ccccc1
CID168370405-Sp0	COCCCC(=O)NCCO[C@H]1O[C@H](CO)[C@@H](O[C@H]2O[C@H](CO)[C@@H](O[C@H]3O[C@H](CO)[C@@H](O[C@H]4O[C@H](CO)[C@@H](O)[C@H](O)[C@H]4OO)[C@H](O)[C@H]3O)[C@H](O)[C@H]2O)[C@H](O)[C@H]1O
CID91858157-Sp0	COCCCC(=O)NCCO[C@H]1O[C@H](CO[C@H]2O[C@H](CO[C@H]3O[C@H](CO)[C@@H](O)[C@H](O)[C@H]3O)[C@@H](O)[C@H](O)[C@H]2O)[C@@H](O)C[C@H]1O
CID137324827-Sp0	COCCCC(=O)NCCO[C@H]1O[C@H](CO)[C@@H](O[C@@H]2O[C@H](CO)[C@H](O)[C@H](O[C@@H]3O[C@H](CO)[C@@H](O[C@@H]4O[C@H](CO)[C@H](O)[C@@H](O[C@H]5O[C@H](CO)[C@@H](O)[C@H](O)[C@H]5NC(C)=O)[C@H]4O)[C@H](O)[C@H]3NC(C)=O)[C@H]2O)[C@H](O)[C@H]1O
CID168364306-Sp0	COCCCC(=O)NCCO[C@H]1O[C@H](CO[C@@H]2O[C@H](COCc3ccccc3)[C@@H](OCc3ccccc3)[C@H](OCc3ccccc3)[C@H]2NC(C)=O)[C@@H](OCc2ccccc2)[C@H](OCc2ccccc2)[C@H]1OCc1ccccc1
CID168366508-Sp0	COCCCC(=O)NCCO[C@@H]1O[C@H](COC(=O)C(C)C)[C@@H](O)[C@H](O)[C@H]1O
CID168371199-Sp0	COCCCC(=O)NCCO[C@H]1O[C@H](COC(C)=O)[C@H](OC(C)=O)[C@@H](OC(C)=O)[C@@H]1OC(C)=O
CID11136962-Sp0	COCCCC(=O)NCCO[C@H]1O[C@H](COC(=O)c2ccccc2)[C@@H](O[C@@H]2O[C@H](COC(=O)c3ccccc3)[C@H](OC(=O)c3ccccc3)[C@H](OC(=O)c3ccccc3)[C@H]2OC(=O)c2ccccc2)[C@H](OC(=O)c2ccccc2)[C@H]1NC(=O)OCC(Cl)(Cl)Cl
CID156615036-Sp0	COCCCC(=O)NCCO[C@@H]1O[C@H](CO[C@H]2O[C@H](C)[C@H](O)[C@H](O)[C@H]2O)[C@@H](O[C@@H]2O[C@H](CO)[C@@H](O[C@@H]3O[C@H](CO[C@H]4O[C@H](CO)[C@@H](O)[C@H](O)[C@@H]4O[C@@H]4O[C@H](CO)[C@@H](O)[C@H](O)[C@H]4NC(C)=O)[C@@H](O)[C@H](O[C@H]4O[C@H](CO)[C@@H](O[C@@H]5O[C@H](CO)[C@@H](O[C@@H]6O[C@H](CO)[C@H](O)[C@H](O)[C@H]6O)[C@H](O)[C@H]5NC(C)=O)[C@H](O)[C@@H]4O[C@@H]4O[C@H](CO)[C@@H](O[C@@H]5O[C@H](CO)[C@H](O)[C@H](O)[C@H]5O)[C@H](O)[C@H]4NC(C)=O)[C@@H]3O)[C@H](O)[C@H]2NC(C)=O)[C@H](O)[C@H]1NC(C)=O
CID168369653-Sp0	COCCCC(=O)NCCO[C@H]1O[C@H](CO[C@@H]2O[C@H](COC(C)=O)[C@@H](OC(C)=O)[C@H](OC(C)=O)[C@H]2NC(=O)OCC(Cl)(Cl)Cl)[C@@H](OCc2ccccc2)[C@H](OCc2ccccc2)[C@H]1OCc1ccccc1
CID91857410-Sp0	COCCCC(=O)NCCO[C@]1(C(=O)O)C[C@H](O)[C@@H](NC(C)=O)[C@H]([C@H](O)[C@@H](COC(C)=O)OC(C)=O)O1
CID156618815-Sp0	COCCCC(=O)NCCO[C@@H]1O[C@H](CO[C@@H]2O[C@@H](C)[C@@H](O)[C@@H](O)[C@@H]2O)[C@@H](O[C@@H]2O[C@H](CO)[C@@H](O[C@@H]3O[C@H](CO[C@H]4O[C@H](CO[C@@H]5O[C@H](CO)[C@@H](O[C@@H]6O[C@H](CO)[C@H](O)[C@H](O)[C@H]6O)[C@H](O)[C@H]5NC(C)=O)[C@@H](O)[C@H](O)[C@@H]4O[C@@H]4O[C@H](CO)[C@@H](O)[C@H](O)[C@H]4NC(C)=O)[C@@H](O)[C@H](O[C@H]4O[C@H](CO)[C@@H](O)[C@H](O)[C@@H]4O[C@@H]4O[C@H](CO)[C@@H](O[C@@H]5O[C@H](CO)[C@H](O)[C@H](O)[C@H]5O)[C@H](O)[C@H]4NC(C)=O)[C@@H]3O)[C@H](O)[C@H]2NC(C)=O)[C@H](O)[C@H]1NC(C)=O
CID168372048-Sp0	COCCCC(=O)NCCO[C@@H]1O[C@H](CO[C@@H]2O[C@@H](C)[C@@H](OC(C)=O)[C@@H](OC(C)=O)[C@@H]2OC(C)=O)[C@@H](OC(C)=O)[C@H](OC(C)=O)[C@H]1NC(C)=O
CID52921654-Sp0	COCCCC(=O)NCCO[C@@H]1O[C@H](CO)[C@H](O)[C@H](O[C@@H]2O[C@H](CO)[C@H](O)[C@H](O)[C@H]2O[C@@H]2O[C@@H](C)[C@@H](O)[C@@H](O)[C@@H]2O)[C@H]1NC(C)=O
CID91855717-Sp0	COCCCC(=O)NCCO[C@]1(C(=O)O)C[C@@H](O[C@]2(C(=O)O)C[C@@H](O)[C@@H](O)[C@@H]([C@H](O)CO)O2)[C@@H](O[C@H]2O[C@H]([C@@H](O)CO)[C@@H](OP(=O)(O)O)[C@H](O[C@H]3O[C@H]([C@@H](O)CO[C@H]4O[C@H]([C@@H](O)CO)[C@@H](O)[C@H](O)[C@@H]4O)[C@@H](OP(=O)(O)O)[C@H](O[C@H]4O[C@H](CO[C@H]5O[C@H](CO)[C@H](O)[C@H](O)[C@H]5O)[C@@H](O)[C@H](O[C@H]5O[C@H](CO)[C@@H](O)[C@H](O)[C@H]5O[C@H]5O[C@H](CO[C@H]6O[C@H]([C@@H](O)CO)[C@@H](O)[C@H](O)[C@@H]6O)[C@@H](O)[C@H](O)[C@H]5O)[C@H]4O)[C@@H]3O)[C@@H]2O)[C@@H]([C@H](O)CO)O1
CID146015400-Sp0	COCCCC(=O)NCCO[C@@H]1O[C@H](CO[C@@H]2O[C@@H](C)[C@@H](O)[C@@H](O)[C@@H]2O)[C@@H](O[C@@H]2O[C@H](CO)[C@@H](O[C@@H]3O[C@H](CO[C@H]4O[C@H](CO[C@@H]5O[C@H](CO)[C@@H](O[C@@H]6O[C@H](CO)[C@H](O)[C@H](O[C@@H]7O[C@H](CO)[C@@H](O)[C@H](O)[C@H]7NC(C)=O)[C@H]6O)[C@H](O)[C@H]5NC(C)=O)[C@@H](O)[C@H](O)[C@@H]4O[C@@H]4O[C@H](CO)[C@@H](O[C@@H]5O[C@H](CO)[C@H](O)[C@H](O[C@]6(C(=O)O)C[C@H](O)[C@@H](NC(=O)CO)[C@H]([C@H](O)[C@H](O)CO)O6)[C@H]5O)[C@H](O)[C@H]4NC(C)=O)[C@@H](O)[C@H](O[C@H]4O[C@H](CO)[C@@H](O[C@@H]5O[C@H](CO)[C@@H](O[C@@H]6O[C@H](CO)[C@H](O)[C@H](O[C@]7(C(=O)O)C[C@H](O)[C@@H](NC(=O)CO)[C@H]([C@H](O)[C@H](O)CO)O7)[C@H]6O)[C@H](O)[C@H]5NC(C)=O)[C@H](O)[C@@H]4O[C@@H]4O[C@H](CO)[C@@H](O[C@@H]5O[C@H](CO)[C@H](O)[C@H](O[C@]6(C(=O)O)C[C@H](O)[C@@H](NC(=O)CO)[C@H]([C@H](O)[C@H](O)CO)O6)[C@H]5O)[C@H](O)[C@H]4NC(C)=O)[C@@H]3O)[C@H](O)[C@H]2NC(C)=O)[C@H](O)[C@H]1NC(C)=O
CID168376107-Sp0	COCCCC(=O)NCCO[C@@H]1O[C@H](COC(C)=O)[C@@H](OC(C)=O)[C@H](Cl)[C@@H]1OC(C)=O
CID168365729-Sp0	COCCCC(=O)NCCO[C@@H]1O[C@H](COCc2ccccc2)[C@H](O)[C@H](O)[C@H]1OC(=O)c1ccccc1
CID168368944-Sp0	COCCCC(=O)NCCO[C@H]1O[C@H](C)C[C@H](O)[C@H]1OCc1ccccc1
CID168373676-Sp0	COCCCC(=O)NCCO[C@H]1O[C@H](COCc2ccccc2)[C@@H](OCc2ccccc2)[C@H](O[C@H]2O[C@H](COCc3ccccc3)[C@H](OCc3ccccc3)[C@H](OCc3ccccc3)[C@H]2OCc2ccccc2)[C@@H]1O[C@@H]1O[C@H](COCc2ccccc2)[C@H](OCc2ccccc2)[C@H](OCc2ccccc2)[C@H]1OCc1ccccc1
CID91850809-Sp0	COCCCC(=O)NCCO[C@@H]1O[C@H](CO)[C@@H](O[C@@H]2O[C@H](CO)[C@@H](O[C@@H]3O[C@H](CO[C@H]4O[C@H](CO)[C@@H](O[C@@H]5O[C@H](CO)[C@@H](O[C@@H]6O[C@H](CO)[C@H](O)[C@H](O)[C@H]6O)[C@H](O)[C@H]5NC(C)=O)[C@H](O)[C@@H]4O[C@@H]4O[C@H](CO)[C@@H](O[C@@H]5O[C@H](CO)[C@H](O)[C@H](O)[C@H]5O)[C@H](O)[C@H]4NC(C)=O)[C@@H](O)[C@H](O[C@H]4O[C@H](CO)[C@@H](O)[C@H](O)[C@@H]4O[C@@H]4O[C@H](CO)[C@@H](O[C@@H]5O[C@H](CO)[C@H](O)[C@H](O)[C@H]5O)[C@H](O)[C@H]4NC(C)=O)[C@@H]3O)[C@H](O)[C@H]2NC(C)=O)[C@H](O)[C@H]1NC(C)=O
CID168371908-Sp0	COCCCC(=O)NCCO[C@@H]1O[C@H](CO)[C@@H](O[C@@H]2O[C@H](CO)[C@@H](O[C@@H]3O[C@H](CO[C@H]4O[C@H](CO)[C@@H](O)[C@H](O[C@H]5O[C@H](CO)[C@@H](O)[C@H](O)[C@@H]5O[C@H]5O[C@H](CO)[C@@H](O)[C@H](O)[C@@H]5O)[C@@H]4O[C@H]4O[C@H](CO)[C@@H](O)[C@H](O)[C@@H]4O[C@H]4O[C@H](CO)[C@@H](O)[C@H](O)[C@@H]4O)[C@@H](O)[C@H](O[C@H]4O[C@H](CO)[C@@H](O)[C@H](O)[C@@H]4O[C@H]4O[C@H](CO)[C@@H](O)[C@H](O)[C@@H]4O[C@H]4O[C@H](CO)[C@@H](O)[C@H](O[C@H]5O[C@H](CO)[C@@H](O)[C@H](O[C@H]6O[C@H](CO)[C@@H](O)[C@H](O)[C@H]6O[C@H]6O[C@H](CO)[C@@H](O)[C@H](O)[C@H]6O)[C@H]5O)[C@@H]4O)[C@@H]3O)[C@H](O)[C@H]2NC(C)=O)[C@H](O)[C@H]1NC(C)=O
CID168372897-Sp0	COCCCC(=O)NCCO[C@H]1O[C@H](C)[C@@H](O)[C@H](O)[C@H]1NC(=O)OCc1ccccc1
CID91848360-Sp0	COCCCC(=O)NCCO[C@@H]1O[C@H](CO[C@@H]2O[C@@H](C)[C@@H](O)[C@@H](O)[C@@H]2O)[C@@H](O[C@@H]2O[C@H](CO)[C@@H](O[C@@H]3O[C@H](CO[C@H]4O[C@H](CO)[C@@H](O)[C@H](O)[C@@H]4O[C@@H]4O[C@H](CO)[C@@H](O[C@@H]5O[C@H](CO)[C@H](O)[C@H](O[C@]6(C(=O)O)C[C@H](O)[C@@H](NC(=O)CO)[C@H]([C@H](O)[C@H](O)CO)O6)[C@H]5O)[C@H](O)[C@H]4NC(C)=O)[C@@H](O[C@@H]4O[C@H](CO)[C@@H](O)[C@H](O)[C@H]4NC(C)=O)[C@H](O[C@H]4O[C@H](CO)[C@@H](O)[C@H](O)[C@@H]4O[C@@H]4O[C@H](CO)[C@@H](O[C@@H]5O[C@H](CO)[C@H](O)[C@H](O[C@]6(C(=O)O)C[C@H](O)[C@@H](O)[C@H]([C@H](O)[C@H](O)CO)O6)[C@H]5O)[C@H](O)[C@H]4NC(C)=O)[C@@H]3O)[C@H](O)[C@H]2NC(C)=O)[C@H](O)[C@H]1NC(C)=O
CID91850963-Sp0	COCCCC(=O)NCCO[C@@H]1OC[C@H](O)[C@H](O[C@@H]2O[C@H](CO)[C@@H](O)[C@H](O)[C@H]2O[C@@H]2O[C@H](CO)[C@@H](O)[C@H](O)[C@H]2O)[C@H]1O
CID168362818-Sp0	COCCCC(=O)NCCO[C@H]1O[C@H](COCc2ccccc2)[C@H](OC)[C@H]1OC
CID168368804-Sp0	COCCCC(=O)NCCO[C@H]1O[C@H](COC(C)=O)[C@H](OC(C)=O)[C@H](OC(C)=O)[C@@H]1O[C@@H]1O[C@@H](C)[C@@H](OCc2ccccc2)[C@H](OCc2ccccc2)[C@@H]1OCc1ccccc1
CID91858227-Sp0	COCCCC(=O)NCCO[C@H]1O[C@H](CO[C@@H]2O[C@H](COS(=O)(=O)O)[C@@H](O)[C@H](O)[C@H]2NC(C)=O)[C@H](O)[C@H](O[C@@H]2O[C@H](CO[C@]3(C(=O)O)C[C@H](O)[C@@H](NC(C)=O)[C@H]([C@H](O)[C@H](O)CO)O3)[C@H](O)[C@H](O)[C@H]2O)[C@H]1NC(C)=O
CID156616998-Sp0	COCCCC(=O)NCCO[C@H]1O[C@H](CO)[C@H](O)[C@H](O[C@@H]2O[C@H](CO)[C@@H](O[C@@H]3O[C@H](CO)[C@H](O)[C@H](O)[C@H]3O)[C@H](O[C@@H]3O[C@@H](C)[C@@H](O)[C@@H](O)[C@@H]3O)[C@H]2NC(C)=O)[C@H]1O
CID56620383-Sp0	COCCCC(=O)NCCO[C@H]1O[C@H](CO[C@H]2O[C@H](COCc3ccccc3)[C@@H](OCc3ccccc3)[C@H](OCc3ccccc3)[C@@H]2O)[C@@H](OCc2ccccc2)[C@H](OCc2ccccc2)[C@H]1OCc1ccccc1
CID91846001-Sp0	COCCCC(=O)NCCO[C@@H]1O[C@H](CO)[C@@H](O[C@H]2O[C@H](CO)[C@@H](O[C@@H]3O[C@H](CO[C@@H]4O[C@H](CO[C@@H]5O[C@H](CO)[C@@H](O)[C@H](O)[C@@H]5O)[C@@H](O)[C@H](O)[C@@H]4O)[C@@H](O)[C@H](O)[C@@H]3O)[C@H](O)[C@H]2NC(C)=O)[C@H](O)[C@H]1NC(C)=O
CID91853450-Sp0	COCCCC(=O)NCCO[C@H]1O[C@H](CO)[C@@H](O[C@@H]2O[C@H](CO)[C@H](O)[C@H](O)[C@H]2O)[C@H](O[C@@H]2O[C@@H](C)[C@@H](O)[C@@H](O)[C@@H]2O)[C@H]1O
CID168358037-Sp0	COCCCC(=O)NCCO[C@H]1O[C@H](COC(=O)c2ccccc2)[C@@H](OC(=O)c2ccccc2)[C@@H]1O[C@H]1O[C@H](COC(=O)c2ccccc2)[C@@H](OCc2ccccc2)[C@@H]1OCc1ccccc1
CID168366327-Sp0	COCCCC(=O)NCCO[C@@H]1O[C@H](COC)[C@H](OC)[C@H](OCc2ccccc2)[C@H]1OC
CID92243963-Sp0	COCCCC(=O)NCCO[C@H]1OC[C@H](OCc2ccccc2)[C@@H](OCc2ccccc2)[C@H]1OCc1ccccc1
CID168359193-Sp0	COCCCC(=O)NCCO[C@@H]1O[C@H](CO)[C@H](O)[C@H](O[C@@H]2O[C@H](CO)[C@@H](O[C@@H]3O[C@@H](CO)[C@@H](O)[C@@H](O)[C@@H]3O)[C@H](O)[C@H]2NC(C)=O)[C@H]1O
CID168364684-Sp0	COCCCC(=O)NCCO[C@H]1O[C@H](COC(C)=O)[C@@H](OC(C)=O)[C@H](O)[C@@H]1NC(C)=O
CID168368485-Sp0	COCCCC(=O)NCCO[C@@H]1O[C@H](COC(C)=O)[C@@H](OCc2ccccc2)[C@H](O[C@@H]2O[C@H](COC(=O)CCl)[C@@H](OCc3ccccc3)[C@H](OC(C)=O)[C@H]2OC(C)=O)[C@H]1OC(C)=O
CID24866093-Sp0	COCCCC(=O)NCCO[C@@H]1O[C@H](COC)[C@@H](O[C@H]2O[C@H](CO)[C@@H](O[C@H]3O[C@H](CO)[C@@H](O)[C@H](O)[C@H]3O)[C@H](O)[C@H]2O)[C@H](O)[C@H]1O
CID69720757-Sp0	COCCCC(=O)NCCO[C@H]1O[C@H](CO)[C@@H](O)[C@H](O)[C@H]1OCCN
CID90664134-Sp0	COCCCC(=O)NCCO[C@@H]1O[C@H](CO[C@@H]2O[C@@H](CO)[C@@H](O)[C@H](O)[C@@H]2O)[C@@H](O)[C@H](O)[C@H]1O
CID91827287-Sp0	COCCCC(=O)NCCO[C@@H]1O[C@H](CO)[C@@H](O)[C@H](O)[C@H]1OP(=O)(O)O
CID168370447-Sp0	COCCCC(=O)NCCO[C@@H]1O[C@@H](CO[C@H]2O[C@@H](CO)[C@H](O)[C@@H](O)[C@@H]2O)[C@@H](O)[C@H](O)[C@H]1O
CID91857033-Sp0	COCCCC(=O)NCCO[C@@H]1O[C@H](CO)[C@@H](O[C@@H]2O[C@H](CO[C@H]3O[C@H](CO)[C@@H](O)[C@H](O)[C@@H]3O[C@@H]3O[C@H](CO)[C@@H](O[C@@H]4O[C@H](CO)[C@H](O)[C@H](O)[C@H]4O)[C@H](O)[C@H]3NC(C)=O)[C@@H](O)[C@H](O[C@H]3O[C@H](CO)[C@@H](O)[C@H](O)[C@@H]3O)[C@@H]2O)[C@H](O)[C@H]1NC(C)=O
CID146672566-Sp0	COCCCC(=O)NCCO[C@@H]1O[C@H](CO)[C@@H](O[C@@H]2O[C@H](CO)[C@@H](O[C@@H]3O[C@H](CO[C@H]4O[C@H](CO[C@@H]5O[C@H](CO)[C@@H](O[C@@H]6O[C@H](CO)[C@H](O)[C@H](O)[C@H]6NC(C)=O)[C@@H](O)[C@H]5NC(C)=O)[C@@H](O)[C@H](O)[C@@H]4O[C@@H]4O[C@H](CO)[C@@H](O[C@@H]5O[C@H](CO)[C@H](O)[C@H](O)[C@H]5NC(C)=O)[C@H](O)[C@H]4NC(C)=O)[C@@H](O)[C@H](O[C@H]4O[C@H](CO)[C@@H](O[C@@H]5O[C@H](CO)[C@@H](O)[C@H](O)[C@H]5NC(C)=O)[C@H](O)[C@@H]4O[C@@H]4O[C@H](CO)[C@@H](O[C@@H]5O[C@H](CO)[C@H](O)[C@H](O)[C@H]5NC(C)=O)[C@H](O)[C@H]4NC(C)=O)[C@@H]3O)[C@H](O)[C@H]2NC(C)=O)[C@H](O)[C@H]1NC(C)=O
CID168362218-Sp0	COCCCC(=O)NCCO[C@H]1O[C@H](COC(C)=O)[C@H](Br)[C@H](OCc2ccccc2)[C@H]1OCc1ccccc1
CID91845913-Sp0	COCCCC(=O)NCCO[C@H]1O[C@H](CO)[C@@H](O[C@H]2O[C@H](CO)[C@@H](O[C@@H]3O[C@H](CO[C@H]4O[C@H](CO[C@H]5O[C@H](CO)[C@@H](O)[C@H](O)[C@@H]5O[C@H]5O[C@H](CO)[C@@H](O)[C@H](O)[C@@H]5O)[C@@H](O)[C@H](O[C@H]5O[C@H](CO)[C@@H](O)[C@H](O)[C@@H]5O[C@H]5O[C@H](CO)[C@@H](O)[C@H](O)[C@@H]5O)[C@@H]4O)[C@@H](O)[C@H](O[C@H]4O[C@H](CO)[C@@H](O)[C@H](O)[C@@H]4O[C@H]4O[C@H](CO)[C@@H](O)[C@H](O)[C@@H]4O[C@H]4O[C@H](CO)[C@@H](O)[C@H](O)[C@@H]4O)[C@@H]3O)[C@H](O)[C@H]2NC(C)=O)[C@H](O)[C@H]1NC(C)=O
CID168373732-Sp0	CCCCCCCCCCO[C@H]1[C@@H](CO)O[C@H](OCCNC(=O)CCCOC)[C@H](O)[C@H]1O
CID156614665-Sp0	COCCCC(=O)NCCO[C@H]1O[C@H](CO[C@@H]2O[C@H](CO)[C@@H](O)[C@H](O[C@@H]3O[C@H](CO)[C@H](O)[C@H](O)[C@H]3O)[C@H]2NC(C)=O)[C@H](O)[C@H](O[C@@H]2O[C@H](CO)[C@H](O)[C@H](O[C@]3(C(=O)O)C[C@H](O)[C@@H](NC(C)=O)[C@H]([C@H](O)[C@H](O)CO)O3)[C@H]2O)[C@H]1NC(C)=O
CID168361629-Sp0	COCCCC(=O)NCCO[C@H]1O[C@@H](C)[C@H](OCc2ccccc2)[C@@H](OCc2ccccc2)[C@H]1OS(C)(=O)=O
CID91853087-Sp0	COCCCC(=O)NCCO[C@@H]1O[C@H](CO)[C@@H](O[C@@H]2O[C@H](CO)[C@H](O)[C@H](O[C@@H]3O[C@H](COS(=O)(=O)O)[C@@H](O[C@@H]4O[C@H](CO)[C@H](O)[C@H](O)[C@H]4O)[C@H](O[C@@H]4O[C@@H](C)[C@@H](O)[C@@H](O)[C@@H]4O)[C@H]3NC(C)=O)[C@H]2O)[C@H](O)[C@H]1O
CID168366188-Sp0	COCCCC(=O)NCCO[C@@H]1O[C@@H](C)[C@H](OC(C)=O)[C@H](OC(C)=O)[C@@H]1OC(C)=O
CID168370920-Sp0	C#CCOC[C@H]1O[C@H](O[C@H]2[C@H](OCc3ccccc3)[C@@H](OCc3ccccc3)[C@H](OCCNC(=O)CCCOC)O[C@@H]2COCc2ccccc2)[C@H](OCc2ccccc2)[C@@H](OCc2ccccc2)[C@@H]1OCc1ccccc1
CID91855346-Sp0	COCCCC(=O)NCCO[C@@H]1O[C@H](CO)[C@H](O)[C@H](O[C@@H]2O[C@H](CO)[C@@H](O[C@@H]3O[C@H](CO)[C@H](O)[C@H](O[C@@H]4O[C@H](CO)[C@@H](O[C@@H]5O[C@H](CO)[C@H](O)[C@H](O[C@]6(C(=O)O)C[C@H](O)[C@@H](NC(C)=O)[C@H]([C@H](O)[C@H](O)CO)O6)[C@H]5O)[C@H](O[C@@H]5O[C@@H](C)[C@@H](O)[C@@H](O)[C@@H]5O)[C@H]4NC(C)=O)[C@H]3O)[C@H](O)[C@H]2NC(C)=O)[C@H]1O
CID168367607-Sp0	COCCCC(=O)NCCO[C@H]1O[C@H]([C@H](COC(C)=O)OC(C)=O)[C@@H](OC(C)=O)[C@H](O)[C@@H]1OCc1ccccc1
CID168373399-Sp0	COCCCC(=O)NCCO[C@@H]1O[C@@H](C)[C@H](NC(=O)C(F)(F)F)[C@@H](O[Si](C)(C)C(C)(C)C)[C@H]1F
CID54293686-Sp0	COCCCC(=O)NCCO[C@H]1O[C@@H](C)[C@@H](OC(C)=O)[C@@H](OC(C)=O)[C@@H]1F
CID91847069-Sp0	COCCCC(=O)NCCO[C@@H]1O[C@@H](C)[C@H](O)[C@@H](O)[C@H]1O[C@@H]1O[C@@H](C)[C@H](O[C@@H]2O[C@@H](C)[C@H](O)[C@@H](O)[C@H]2O)[C@@H](O)[C@H]1O
CID168366522-Sp0	COCCCC(=O)NCCO[C@@H]1C[C@@H](OS(C)(=O)=O)[C@@H](COC(=O)C(C)(C)C)O1
CID168373245-Sp0	COCCCC(=O)NCCO[C@@H]1O[C@H](CO)[C@@H](O[C@@H]2O[C@H](CO)[C@H](O)[C@H](O[C@@H]3O[C@H](CO)[C@@H](O[C@H]4C[C@@H](O)[C@@H](O)[C@@H](CO)O4)[C@H](O[C@@H]4O[C@@H](C)[C@@H](O)[C@@H](O)[C@@H]4O)[C@H]3NC(C)=O)[C@H]2O)[C@H](O)[C@H]1O
CID24936128-Sp0	COCCCC(=O)NCCO[C@H]1O[C@H](CO)[C@@H](O)[C@H](O)[C@@H]1O[C@H]1O[C@H](CO)[C@@H](O)[C@H](O[C@H]2O[C@H](CO)[C@@H](O)[C@H](O[C@H]3O[C@H](CO)[C@@H](O)[C@H](O)[C@@H]3O)[C@@H]2O)[C@@H]1O
CID156619102-Sp0	COCCCC(=O)NCCO[C@@H]1O[C@H](CO)[C@@H](O[C@@H]2O[C@H](CO)[C@@H](O[C@@H]3O[C@H](CO[C@H]4O[C@H](CO[C@H]5O[C@H](CO)[C@@H](O)[C@H](O)[C@@H]5O[C@H]5O[C@H](CO)[C@@H](O)[C@H](O)[C@@H]5O[C@H]5O[C@H](CO)[C@@H](O)[C@H](O)[C@@H]5O)[C@@H](O)[C@H](O[C@H]5O[C@H](CO)[C@@H](O)[C@H](O)[C@@H]5O[C@H]5O[C@H](CO)[C@@H](O)[C@H](O)[C@@H]5O[C@H]5O[C@H](CO)[C@H](O)[C@H](O)[C@H]5O)[C@@H]4O)[C@@H](O)[C@H](O[C@H]4O[C@H](CO)[C@@H](O)[C@H](O)[C@@H]4O[C@H]4O[C@H](CO)[C@@H](O)[C@H](O[C@H]5O[C@H](CO)[C@H](O)[C@H](O)[C@H]5O)[C@@H]4O[C@H]4O[C@H](CO)[C@@H](O)[C@H](O)[C@@H]4O[C@H]4O[C@H](CO)[C@H](O)[C@H](O)[C@H]4O)[C@@H]3O)[C@H](O)[C@H]2NC(C)=O)[C@H](O)[C@H]1NC(C)=O
CID158537706-Sp0	COCCCC(=O)NCCO[C@@H]1O[C@H](CO)[C@@H](OCCOC)[C@H](O)[C@@H]1O
CID168361783-Sp0	COCCCC(=O)NCCO[C@H]1O[C@H](COCc2ccccc2)[C@H](OCc2ccccc2)[C@H](O[C@H]2O[C@H](COCc3ccccc3)[C@@H](OCc3ccccc3)[C@H](OCc3ccccc3)[C@H]2OCc2ccccc2)[C@H]1OCc1ccccc1
CID168371812-Sp0	CCCCO[C@@H]1[C@@H](CF)O[C@H](OCCNC(=O)CCCOC)[C@@H](OCCCC)[C@H]1OCCCC
CID13186791-Sp0	COCCCC(=O)NCCO[C@H]1O[C@H](CO)[C@H](O)[C@H](O)[C@@H]1F
CID21763494-Sp0	COCCCC(=O)NCCO[C@@H]1C[C@H](OC(=O)c2ccccc2)[C@H](OC(=O)c2ccccc2)[C@@H](C)O1
CID40488845-Sp0	COCCCC(=O)NCCO[C@@H]1O[C@H](CO)[C@H](F)[C@H](O)[C@@H]1O
CID54027944-Sp0	COCCCC(=O)NCCO[C@@H]1O[C@H](COC(=O)c2ccccc2)[C@@H](O[C@@H]2O[C@H](COC(=O)c3ccccc3)[C@H](O)[C@H](O)[C@H]2OC(=O)c2ccccc2)[C@H](OC(=O)c2ccccc2)[C@H]1OC(=O)c1ccccc1
CID102305633-Sp0	COCCCC(=O)NCCO[C@]1(COC(C)=O)O[C@H](C)C[C@H]1OC(C)=O
CID168361769-Sp0	COCCCC(=O)NCCO[C@@H]1O[C@H](CO)[C@@H](O[C@@H]2O[C@H](CO)[C@@H](O[C@@H]3O[C@H](CO[C@H]4O[C@H](CO)[C@@H](O)[C@H](O)[C@@H]4O[C@@H]4O[C@H](CO)[C@@H](O[C@@H]5O[C@H](CO)[C@H](O)[C@H](O)[C@H]5O)[C@H](O)[C@H]4NC(C)=O)[C@@H](O)[C@H](O[C@H]4O[C@H](CO)[C@@H](O[C@@H]5O[C@H](CO)[C@@H](O[C@@H]6O[C@H](CO)[C@H](O)[C@H](O)[C@H]6O)[C@H](O)[C@H]5NC(C)=O)[C@H](O)[C@@H]4O[C@@H]4O[C@H](CO)[C@@H](O[C@@H]5O[C@H](CO)[C@H](O)[C@H](O)[C@H]5O)[C@H](O[C@@H]5O[C@@H](C)[C@@H](O)[C@@H](O)[C@@H]5O)[C@H]4NC(C)=O)[C@@H]3O)[C@H](O)[C@H]2NC(C)=O)[C@H](O)[C@H]1NC(C)=O
CID168365088-Sp0	COCCCC(=O)NCCO[C@@H]1O[C@@H](COC(=O)c2ccccc2)C[C@H]1OC(=O)c1ccccc1
CID7809444-Sp0	COCCCC(=O)NCCO[C@H]1O[C@H](CO)[C@@H](O)[C@H](NC(=O)C(F)(F)F)[C@H]1O
CID91846251-Sp0	COCCCC(=O)NCCO[C@@H]1O[C@H](CO[C@@H]2O[C@@H](C)[C@@H](O)[C@@H](O)[C@@H]2O)[C@@H](O[C@@H]2O[C@H](CO)[C@@H](O[C@@H]3O[C@H](CO[C@H]4O[C@H](CO)[C@@H](O)[C@H](O)[C@@H]4O[C@@H]4O[C@H](CO)[C@@H](O[C@@H]5O[C@H](CO)[C@H](O)[C@H](O)[C@H]5O)[C@H](O)[C@H]4NC(C)=O)[C@@H](O[C@@H]4O[C@H](CO)[C@@H](O)[C@H](O)[C@H]4NC(C)=O)[C@H](O[C@H]4O[C@H](CO)[C@@H](O[C@@H]5O[C@H](CO)[C@@H](O[C@@H]6O[C@H](CO)[C@H](O)[C@H](O)[C@H]6O)[C@H](O)[C@H]5NC(C)=O)[C@H](O)[C@@H]4O)[C@@H]3O)[C@H](O)[C@H]2NC(C)=O)[C@H](O)[C@H]1NC(C)=O
CID168376525-Sp0	COCCCC(=O)NCCO[C@@H]1O[C@H](CO)[C@@H](O[C@@H]2O[C@H](CO)[C@H](O[C@@H]3O[C@H](CO)[C@H](O)[C@H](O[C@@H]4O[C@H](CO)[C@H](O)[C@H](O)[C@H]4O)[C@H]3NC(C)=O)[C@H](O[C@]3(C(=O)O)C[C@H](O)[C@@H](NC(C)=O)[C@H]([C@H](O)[C@@H](CO)O[C@]4(C(=O)O)C[C@H](O)[C@@H](NC(=O)CO)[C@H]([C@H](O)[C@@H](CO)O[C@]5(C(=O)O)C[C@H](O)[C@@H](NC(C)=O)[C@H]([C@H](O)[C@H](O)CO)O5)O4)O3)[C@H]2O)[C@@H](O)[C@H]1O
CID91861267-Sp0	COCCCC(=O)NCCO[C@@H]1O[C@H](CO[C@@H]2O[C@@H](C)[C@@H](O)[C@@H](O)[C@@H]2O)[C@@H](O[C@@H]2O[C@H](CO)[C@@H](O[C@@H]3O[C@H](CO[C@H]4O[C@H](CO)[C@@H](O)[C@H](O)[C@@H]4O[C@@H]4O[C@H](CO)[C@@H](O[C@@H]5O[C@H](CO)[C@H](O)[C@H](O[C@]6(C(=O)O)C[C@H](O)[C@@H](NC(C)=O)[C@H]([C@H](O)[C@H](O)CO)O6)[C@H]5O)[C@H](O)[C@H]4NC(C)=O)[C@@H](O)[C@H](O[C@H]4O[C@H](CO)[C@@H](O)[C@H](O)[C@@H]4O[C@@H]4O[C@H](CO)[C@@H](O[C@@H]5O[C@H](CO)[C@H](O)[C@H](O)[C@H]5O)[C@H](O)[C@H]4NC(C)=O)[C@@H]3O)[C@H](O)[C@H]2NC(C)=O)[C@H](O)[C@H]1NC(C)=O
CID168365561-Sp0	COCCCC(=O)NCCO[C@@H]1O[C@@H](C)[C@H](OC(=O)CCC(C)=O)[C@@H](OC(C)=O)[C@H]1OC(C)=O
CID168366647-Sp0	COCCCC(=O)NCCO[C@H]1C[C@H](OC)[C@H](NC(N)=O)[C@H](C)O1
CID91854742-Sp0	COCCCC(=O)NCCO[C@@H]1O[C@H](CO)[C@@H](O[C@@H]2O[C@H](CO)[C@H](O[C@@H]3O[C@H](CO)[C@H](O)[C@H](O[C@@H]4O[C@H](CO)[C@H](O)[C@H](O[C@]5(C(=O)O)C[C@H](O)[C@@H](NC(C)=O)[C@H]([C@H](O)[C@@H](COC(C)=O)O[C@]6(C(=O)O)C[C@H](O)[C@@H](NC(C)=O)[C@H]([C@H](O)[C@H](O)CO)O6)O5)[C@H]4O)[C@H]3NC(C)=O)[C@H](O[C@]3(C(=O)O)C[C@H](O)[C@@H](NC(C)=O)[C@H]([C@H](O)[C@@H](CO)O[C@]4(C(=O)O)C[C@H](O)[C@@H](NC(C)=O)[C@H]([C@H](O)[C@H](O)CO)O4)O3)[C@H]2O)[C@H](O)[C@H]1O
CID168357356-Sp0	COCCCC(=O)NCCO[C@H]1OCC[C@H](OC(C)=O)[C@H]1O
CID168370934-Sp0	COCCCC(=O)NCCO[C@@H]1O[C@H](CO)[C@@H](O[C@@H]2O[C@H](COCc3ccccc3)[C@@H](O)[C@H](O)[C@H]2O)[C@H](O)[C@H]1O
CID56836310-Sp0	COCCCC(=O)NCCO[C@@H]1O[C@H](CO)[C@@H](O[C@@H]2O[C@H](CO)[C@H](O[C@@H]3O[C@H](CO)[C@@H](O)[C@H](O[C@@H]4O[C@H](CO)[C@H](O)[C@H](OS(=O)(=O)O)[C@H]4O)[C@H]3NC(C)=O)[C@H](OS(=O)(=O)O)[C@H]2O)[C@H](O)[C@H]1O
CID143849519-Sp0	COCCCC(=O)NCCO[C@H]1CC[C@@H](OC)[C@H](C)O1
CID168359318-Sp0	COCCCC(=O)NCCO[C@H]1O[C@H](CO)[C@@H](O[Si](C)(C)C(C)(C)C)[C@H](OC(=O)c2ccccc2)[C@H]1N
CID91857731-Sp0	COCCCC(=O)NCCO[C@@H]1OC[C@H](O)[C@H](O[C@@H]2OC[C@@H](O)[C@H](O)[C@H]2O)[C@H]1O[C@@H]1O[C@@H](C)[C@H](OC(C)=O)[C@@H](OC(C)=O)[C@H]1OC(C)=O
CID91857833-Sp0	COCCCC(=O)NCCO[C@@H]1O[C@H](CO)[C@@H](O[C@@H]2O[C@H](CO)[C@@H](O[C@@H]3O[C@H](CO[C@H]4O[C@H](CO[C@@H]5O[C@H](CO)[C@@H](O[C@@H]6O[C@H](CO)[C@H](O)[C@H](O[C@]7(C(=O)O)C[C@H](O)[C@@H](NC(C)=O)[C@H]([C@H](O)[C@H](O)CO)O7)[C@H]6O)[C@H](O)[C@H]5NC(C)=O)[C@@H](O)[C@H](O)[C@@H]4O[C@@H]4O[C@H](CO)[C@@H](O[C@@H]5O[C@H](CO)[C@H](O)[C@H](O[C@]6(C(=O)O)C[C@H](O)[C@@H](NC(C)=O)[C@H]([C@H](O)[C@H](O)CO)O6)[C@H]5O)[C@H](O)[C@H]4NC(C)=O)[C@@H](O)[C@H](O[C@H]4O[C@H](CO)[C@@H](O[C@@H]5O[C@H](CO)[C@@H](O[C@@H]6O[C@H](CO[C@]7(C(=O)O)C[C@H](O)[C@@H](NC(C)=O)[C@H]([C@H](O)[C@H](O)CO)O7)[C@H](O)[C@H](O)[C@H]6O)[C@H](O)[C@H]5NC(C)=O)[C@H](O)[C@@H]4O[C@@H]4O[C@H](CO)[C@@H](O[C@@H]5O[C@H](CO[C@]6(C(=O)O)C[C@H](O)[C@@H](NC(C)=O)[C@H]([C@H](O)[C@H](O)CO)O6)[C@H](O)[C@H](O)[C@H]5O)[C@H](O)[C@H]4NC(C)=O)[C@@H]3O)[C@H](O)[C@H]2NC(C)=O)[C@H](O)[C@H]1NC(C)=O
CID156614698-Sp0	COCCCC(=O)NCCO[C@@H]1O[C@H](CO[C@@H]2O[C@@H](C)[C@@H](O)[C@@H](O)[C@@H]2O)[C@@H](O[C@@H]2O[C@H](CO)[C@@H](O[C@@H]3O[C@H](CO[C@H]4O[C@H](CO[C@@H]5O[C@H](CO)[C@@H](O[C@@H]6O[C@H](CO)[C@H](O[C@@H]7O[C@H](CO)[C@@H](O[C@@H]8O[C@H](CO[C@]9(C(=O)O)C[C@H](O)[C@@H](NC(C)=O)[C@H]([C@H](O)[C@H](O)CO)O9)[C@H](O)[C@H](O)[C@H]8O)[C@H](O)[C@H]7NC(C)=O)[C@H](O)[C@H]6O)[C@H](O)[C@H]5NC(C)=O)[C@@H](O)[C@H](O)[C@@H]4O[C@@H]4O[C@H](CO)[C@@H](O[C@@H]5O[C@H](CO)[C@H](O[C@@H]6O[C@H](CO)[C@@H](O[C@@H]7O[C@H](CO[C@]8(C(=O)O)C[C@H](O)[C@@H](NC(C)=O)[C@H]([C@H](O)[C@H](O)CO)O8)[C@H](O)[C@H](O)[C@H]7O)[C@H](O)[C@H]6NC(C)=O)[C@H](O)[C@H]5O)[C@H](O)[C@H]4NC(C)=O)[C@@H](O)[C@H](O[C@H]4O[C@H](CO)[C@@H](O[C@@H]5O[C@H](CO)[C@@H](O[C@@H]6O[C@H](CO[C@]7(C(=O)O)C[C@H](O)[C@@H](NC(C)=O)[C@H]([C@H](O)[C@H](O)CO)O7)[C@H](O)[C@H](O)[C@H]6O)[C@H](O)[C@H]5NC(C)=O)[C@H](O)[C@@H]4O[C@@H]4O[C@H](CO)[C@@H](O[C@@H]5O[C@H](CO[C@]6(C(=O)O)C[C@H](O)[C@@H](NC(C)=O)[C@H]([C@H](O)[C@H](O)CO)O6)[C@H](O)[C@H](O)[C@H]5O)[C@H](O)[C@H]4NC(C)=O)[C@@H]3O)[C@H](O)[C@H]2NC(C)=O)[C@H](O)[C@H]1NC(C)=O
CID168372884-Sp0	COCCCC(=O)NCCO[C@@H]1O[C@H](CO)[C@@H](O[C@@H]2O[C@H](CO)[C@@H](O[C@@H]3O[C@H](CO[C@H]4O[C@H](CO)[C@@H](O[C@@H]5O[C@H](CO)[C@@H](O[C@@H]6O[C@H](CO)[C@H](O)[C@H](O)[C@H]6O)[C@H](O)[C@H]5NC(C)=O)[C@H](O)[C@@H]4O[C@@H]4O[C@H](CO)[C@@H](O[C@@H]5O[C@H](CO[C@]6(C(=O)O)C[C@H](O)[C@@H](NC(C)=O)[C@H]([C@H](O)[C@H](O)CO)O6)[C@H](O)[C@H](O)[C@H]5O)[C@H](O)[C@H]4NC(C)=O)[C@@H](O)[C@H](O[C@H]4O[C@H](CO)[C@@H](O[C@@H]5O[C@H](CO)[C@@H](O[C@@H]6O[C@H](CO[C@]7(C(=O)O)C[C@H](O)[C@@H](NC(C)=O)[C@H]([C@H](O)[C@H](O)CO)O7)[C@H](O)[C@H](O)[C@H]6O)[C@H](O)[C@H]5NC(C)=O)[C@H](O)[C@@H]4O[C@@H]4O[C@H](CO)[C@@H](O[C@@H]5O[C@H](CO)[C@H](O)[C@H](O)[C@H]5O)[C@H](O)[C@H]4NC(C)=O)[C@@H]3O)[C@H](O)[C@H]2NC(C)=O)[C@H](O)[C@H]1NC(C)=O
CID168369918-Sp0	COCCCC(=O)NCCO[C@H]1O[C@H](CO[C@@H]2O[C@@H](COCc3ccccc3)[C@H](OCc3ccccc3)[C@@H](OCc3ccccc3)[C@H]2OCc2ccccc2)[C@@H](OC)[C@H](OC)[C@H]1OC
CID91854727-Sp0	COCCCC(=O)NCCO[C@H]1O[C@H](CO)[C@H](O[C@@H]2O[C@@H](C)[C@@H](O)[C@@H](O)[C@@H]2O)[C@H](O)[C@H]1O
CID91859686-Sp0	COCCCC(=O)NCCO[C@@H]1O[C@H](CO)[C@@H](O[C@@H]2O[C@H](CO)[C@@H](O[C@@H]3O[C@H](CO[C@H]4O[C@H](CO)[C@@H](O)[C@H](O)[C@@H]4O[C@@H]4O[C@H](CO)[C@@H](O[C@@H]5O[C@H](CO)[C@H](O)[C@H](O)[C@H]5O)[C@H](O)[C@H]4NC(C)=O)[C@@H](O)[C@H](O[C@H]4O[C@H](CO)[C@@H](O[C@@H]5O[C@H](CO)[C@@H](O[C@@H]6O[C@H](CO)[C@H](O)[C@H](O)[C@H]6O)[C@H](O)[C@H]5NC(C)=O)[C@H](O)[C@@H]4O[C@@H]4O[C@H](CO)[C@@H](O[C@@H]5O[C@H](CN)[C@H](O)[C@H](O)[C@H]5O)[C@H](O)[C@H]4NC(C)=O)[C@@H]3O)[C@H](O)[C@H]2NC(C)=O)[C@H](O)[C@H]1NC(C)=O
CID156615518-Sp0	COCCCC(=O)NCCO[C@@H]1O[C@@H](C)[C@@H](N)[C@@H](O)[C@H]1O
CID29969980-Sp0	COCCCC(=O)NCCO[C@@H]1O[C@@H](CO)[C@@H](O)[C@H](OC(C)=O)[C@@H]1NC(C)=O
CID40488846-Sp0	COCCCC(=O)NCCO[C@@H]1O[C@@H](CO)[C@H](F)[C@H](O)[C@@H]1O
CID91849402-Sp0	COCCCC(=O)NCCO[C@@H]1O[C@H](CO[C@@H]2O[C@H](C)[C@H](O)[C@H](O)[C@H]2O)[C@@H](O[C@H]2O[C@H](CO)[C@@H](O[C@@H]3O[C@H](CO[C@H]4O[C@H](CO)[C@@H](O)[C@H](O[C@H]5O[C@H](CO)[C@@H](O)[C@H](O)[C@@H]5O)[C@@H]4O)[C@@H](O)[C@H](O[C@H]4O[C@H](CO)[C@@H](O)[C@H](O)[C@@H]4O[C@@H]4O[C@H](CO)[C@@H](O[C@@H]5O[C@H](CO)[C@H](O)[C@H](O[C@]6(C(=O)O)C[C@H](O)[C@@H](NC(=O)CO)[C@H]([C@H](O)[C@H](O)CO)O6)[C@H]5O)[C@H](O)[C@H]4NC(C)=O)[C@@H]3O)[C@H](O)[C@H]2NC(C)=O)[C@H](O)[C@H]1NC(C)=O
CID91854063-Sp0	COCCCC(=O)NCCO[C@@H]1O[C@H](CO)[C@@H](O)[C@H](O[C@@H]2O[C@H](C(=O)O)[C@@H](O[C@@H]3O[C@H](CO)[C@@H](O)[C@H](O[C@@H]4O[C@H](C(=O)O)[C@@H](O[C@@H]5O[C@H](CO)[C@@H](O)[C@H](O[C@@H]6O[C@H](C(=O)O)[C@@H](O[C@@H]7O[C@H](CO)[C@@H](O)[C@H](O)[C@H]7NC(C)=O)[C@H](O)[C@H]6O)[C@H]5NC(C)=O)[C@H](O)[C@H]4O)[C@H]3NC(C)=O)[C@H](O)[C@H]2O)[C@H]1NC(C)=O
CID26470628-Sp0	COCCCC(=O)NCCO[C@@H]1O[C@H](CO[C@H]2O[C@@H](CO)[C@H](O)[C@@H](O)[C@H]2O)[C@@H](O)[C@@H](O)[C@H]1O
CID168361698-Sp0	COCCCC(=O)NCCO[C@@H]1O[C@H](COC(C)=O)[C@@H](OC(C)=O)[C@@H](O[C@@H]2O[C@H](COC(C)=O)[C@@H](OC(C)=O)[C@H](OC(C)=O)[C@H]2OC(C)=O)[C@H]1OC(C)=O
CID168374205-Sp0	COCCCC(=O)NCCO[C@H]1O[C@H](CO)[C@H](O)[C@H](O[C@@H]2O[C@H](CO)[C@H](O)[C@H](O[C@@H]3O[C@H](CO)[C@H](O)[C@H](O)[C@H]3O[C@@H]3O[C@@H](C)[C@@H](O)[C@@H](O)[C@@H]3O)[C@H]2NC(C)=O)[C@H]1OCc1ccccc1
CID70679043-Sp0	COCCCC(=O)NCCO[C@@H]1O[C@H](CO)[C@@H](O[C@@H]2O[C@H](CO)[C@H](O)[C@H](O[C@@H]3O[C@H](CO)[C@@H](O[C@@H]4O[C@H](CO)[C@H](O)[C@H](O[C@@H]5O[C@H](CO)[C@@H](O[C@@H]6O[C@H](CO)[C@H](O)[C@H](O)[C@H]6O)[C@H](O)[C@H]5NC(C)=O)[C@H]4O)[C@H](O)[C@H]3NC(C)=O)[C@H]2O)[C@H](O)[C@H]1NC(C)=O
CID91849142-Sp0	COCCCC(=O)NCCO[C@@H]1O[C@H](CO[C@@H]2O[C@@H](CO)[C@H](O)[C@H]2O)[C@@H](O[C@H]2O[C@H](CO)[C@@H](O)[C@H](O)[C@H]2O)[C@H](O)[C@H]1O
CID91861917-Sp0	COCCCC(=O)NCCO[C@H]1O[C@H](CO)[C@@H](O)[C@H](O[C@@H]2O[C@@H](C)[C@@H](O)[C@@H](O)[C@@H]2O)[C@@H]1O
CID91845912-Sp0	COCCCC(=O)NCCO[C@@H]1OC[C@@H](O)[C@H](O)[C@H]1O[C@@H]1OC[C@@H](O[C@@H]2OC[C@@H](O)[C@H](O)[C@H]2O)[C@H](O)[C@H]1O
CID91859701-Sp0	COCCCC(=O)NCCO[C@@H]1O[C@H](C(=O)O)[C@@H](O[C@@H]2O[C@H](CO)[C@@H](O)[C@H](O)[C@@H]2O)[C@H](O)[C@H]1O
CID101866306-Sp0	COCCCC(=O)NCCO[C@@H]1O[C@@H](C)[C@](O)(C(=O)O)[C@@H]1O
CID146017706-Sp0	COCCCC(=O)NCCO[C@@H]1O[C@H](CO[C@@H]2O[C@@H](C)[C@@H](O)[C@@H](O)[C@@H]2O)[C@@H](O[C@@H]2O[C@H](CO)[C@@H](O[C@@H]3O[C@H](CO[C@H]4O[C@H](CO[C@@H]5O[C@H](CO)[C@@H](O[C@@H]6O[C@H](CO)[C@H](O)[C@H](O[C@H]7O[C@H](CO)[C@H](O)[C@H](O)[C@H]7O)[C@H]6O)[C@H](O)[C@H]5NC(C)=O)[C@@H](O)[C@H](O)[C@@H]4O[C@@H]4O[C@H](CO)[C@@H](O[C@@H]5O[C@H](CO[C@]6(C(=O)O)C[C@H](O)[C@@H](O)[C@H]([C@H](O)[C@H](O)CO)O6)[C@H](O)[C@H](O)[C@H]5O)[C@H](O)[C@H]4NC(C)=O)[C@@H](O)[C@H](O[C@H]4O[C@H](CO)[C@@H](O[C@@H]5O[C@H](CO)[C@@H](O[C@@H]6O[C@H](CO)[C@H](O)[C@H](O[C@H]7O[C@H](CO)[C@H](O)[C@H](O)[C@H]7O)[C@H]6O)[C@H](O)[C@H]5NC(C)=O)[C@H](O)[C@@H]4O[C@@H]4O[C@H](CO)[C@@H](O[C@@H]5O[C@H](CO[C@]6(C(=O)O)C[C@H](O)[C@@H](NC(C)=O)[C@H]([C@H](O)[C@H](O)CO)O6)[C@H](O)[C@H](O)[C@H]5O)[C@H](O)[C@H]4NC(C)=O)[C@@H]3O)[C@H](O)[C@H]2NC(C)=O)[C@H](O)[C@H]1NC(C)=O
CID168360752-Sp0	COCCCC(=O)NCCO[C@H]1O[C@H](CO[C@@H]2O[C@H](CO[C@]3(C(=O)O)C[C@@H](OP(=O)(O)O)[C@@H](O[C@H]4O[C@H]([C@H](CO)O[C@H]5O[C@H]([C@@H](O)CO)[C@@H](O)[C@H](O)[C@@H]5O)[C@@H](O[C@@H]5O[C@H](CO[C@H]6O[C@H]([C@@H](O)CO)[C@@H](O[C@@H]7O[C@H](CO)[C@H](O[C@H]8O[C@H](CO)[C@H](O)[C@H](O)[C@H]8O)[C@H](O)[C@H]7N)[C@H](O)[C@@H]6O)[C@@H](O)[C@H](O)[C@H]5O)[C@H](O[C@H]5O[C@H]([C@@H](O)CO)[C@@H](O)[C@H](O)[C@@H]5O[C@H]5O[C@H]([C@@H](O)CO[C@H]6O[C@H](CO)[C@@H](O)[C@H](O)[C@H]6N)[C@@H](O)[C@H](O)[C@@H]5O)[C@H]4O)[C@@H]([C@H](O)CO)O3)[C@@H](OP(=O)(O)O)[C@H](O)[C@H]2N)[C@@H](O)[C@H](O)[C@H]1N
CID168367538-Sp0	COCCCC(=O)NCCO[C@@H]1O[C@H](CO)[C@H](O)[C@H](O)[C@H]1O[C@@H]1O[C@H](COC(=O)c2ccccc2)[C@H](OC(=O)c2ccccc2)[C@H](OC(=O)c2ccccc2)[C@H]1OC(=O)c1ccccc1
CID9884439-Sp0	COCCCC(=O)NCCO[C@H]1O[C@H](CO)[C@H](O[C@H]2O[C@H](CO)[C@H](O)[C@H](O)[C@H]2O)[C@H](O)[C@H]1O
CID21772035-Sp0	COCCCC(=O)NCCO[C@H]1C[C@H](OC(C)(C)C)C[C@H](COCc2ccccc2)O1
CID67610509-Sp0	COCCCC(=O)NCCO[C@H]1O[C@H](CO)[C@H](O)[C@H](O[C@H]2O[C@H](CO)[C@H](O)[C@H](O)[C@H]2O)[C@H]1OCc1ccccc1
CID156618258-Sp0	COCCCC(=O)NCCO[C@@H]1O[C@H](C(=O)O)[C@@H](O[C@H]2O[C@H](CO)[C@@H](O[C@@H]3O[C@@H](C(=O)O)[C@@H](O[C@H]4O[C@H](CO)[C@@H](O[C@@H]5O[C@H](C(=O)O)[C@@H](O[C@H]6O[C@H](CO)[C@@H](O)[C@H](O)[C@H]6NS(=O)(=O)O)[C@H](O)[C@H]5O)[C@H](O)[C@H]4NS(=O)(=O)O)[C@H](O)[C@H]3OS(=O)(=O)O)[C@H](O)[C@H]2NS(=O)(=O)O)[C@H](O)[C@H]1O
CID168368011-Sp0	COCCCC(=O)NCCO[C@@H]1O[C@H](CO[Si](C)(C)C(C)(C)C)[C@@H](OC(C)=O)[C@H]1O[Si](C)(C)C(C)(C)C
CID168359806-Sp0	COCCCC(=O)NCCO[C@@H]1O[C@@H]([C@@H](COC(=O)c2ccccc2)OC(=O)c2ccccc2)[C@@H](OC(=O)c2ccccc2)[C@H]1OS(C)(=O)=O
CID168364125-Sp0	COCCCC(=O)NCCO[C@@H]1O[C@H](CO[C@@H]2O[C@@H](C)[C@@H](O)[C@@H](O)[C@@H]2O)[C@@H](O[C@@H]2O[C@H](CO)[C@@H](O[C@@H]3O[C@H](CO[C@H]4O[C@H](CO[C@@H]5O[C@H](CO)[C@@H](O[C@@H]6O[C@H](CO)[C@H](O)[C@H](O[C@@H]7O[C@H](CO)[C@@H](O[C@@H]8O[C@H](CO)[C@H](O)[C@H](O[C@]9(C(=O)O)C[C@H](O)[C@@H](NC(C)=O)[C@H]([C@H](O)[C@H](O)CO)O9)[C@H]8O)[C@H](O)[C@H]7NC(C)=O)[C@H]6O)[C@H](O)[C@H]5NC(C)=O)[C@@H](O)[C@H](O)[C@@H]4O[C@@H]4O[C@H](CO)[C@@H](O[C@@H]5O[C@H](CO)[C@H](O)[C@H](O[C@@H]6O[C@H](CO)[C@@H](O[C@@H]7O[C@H](CO)[C@H](O)[C@H](O[C@]8(C(=O)O)C[C@H](O)[C@@H](NC(C)=O)[C@H]([C@H](O)[C@H](O)CO)O8)[C@H]7O)[C@H](O)[C@H]6NC(C)=O)[C@H]5O)[C@H](O)[C@H]4NC(C)=O)[C@@H](O)[C@H](O[C@H]4O[C@H](CO)[C@@H](O[C@@H]5O[C@H](CO)[C@@H](O[C@@H]6O[C@H](CO)[C@H](O)[C@H](O)[C@H]6O)[C@H](O)[C@H]5NC(C)=O)[C@H](O)[C@@H]4O[C@@H]4O[C@H](CO)[C@@H](O[C@@H]5O[C@H](CO)[C@H](O)[C@H](O[C@]6(C(=O)O)C[C@H](O)[C@@H](O)[C@H]([C@H](O)[C@H](O)CO)O6)[C@H]5O)[C@H](O)[C@@H]4NC(C)=O)[C@@H]3O)[C@H](O)[C@@H]2NC(C)=O)[C@H](O)[C@H]1NC(C)=O
CID168370462-Sp0	COCCCC(=O)NCCO[C@H]1O[C@H](COC(C)=O)[C@@H](OC(C)=O)[C@@H](OCc2ccccc2)[C@@H]1OC(C)=O
CID13962555-Sp0	COCCCC(=O)NCCO[C@@]1(COCc2ccccc2)O[C@H](COCc2ccccc2)[C@@H](OCc2ccccc2)[C@@H]1OCc1ccccc1
CID91857834-Sp0	COCCCC(=O)NCCO[C@@H]1O[C@H](CO)[C@@H](O)[C@H](O[C@@H]2O[C@H](CO)[C@@H](O)[C@H](O[C@@H]3OC[C@](O)(CO)[C@H]3O)[C@H]2O)[C@H]1O
CID94038909-Sp0	COCCCC(=O)NCCO[C@@H]1O[C@@H](CO)[C@H](F)[C@@H]1O
CID146017144-Sp0	COCCCC(=O)NCCO[C@@H]1O[C@H](CO)[C@@H](O[C@@H]2O[C@H](CO)[C@@H](O[C@@H]3O[C@H](CO[C@]4(C(=O)O)C[C@H](O)[C@@H](NC(C)=O)[C@H]([C@H](O)[C@H](O)CO)O4)[C@@H](O)[C@H](O)[C@H]3NC(C)=O)[C@H](O)[C@H]2NC(C)=O)[C@H](O)[C@H]1NC(C)=O
CID168363652-Sp0	COCCCC(=O)NCCO[C@H]1OC[C@@H](O)[C@H](O)[C@H]1O[C@@H]1O[C@@H](COC(=O)c2ccccc2)[C@H](OC(=O)c2ccccc2)[C@H]1OC(=O)c1ccccc1
CID6102790-Sp0	COCCCC(=O)NCCO[C@@H]1O[C@H](CO)[C@H](O)[C@@H](O)[C@H]1O
CID146015644-Sp0	COCCCC(=O)NCCO[C@@H]1O[C@H](CO)[C@@H](O[C@@H]2O[C@H](CO)[C@@H](O[C@@H]3O[C@H](CO[C@H]4O[C@H](CO)[C@@H](O)[C@H](O)[C@@H]4O[C@@H]4O[C@H](CO)[C@@H](O[C@@H]5O[C@@H](C)[C@@H](O)[C@@H](O)[C@@H]5O)[C@H](O[C@@H]5O[C@H](CO)[C@H](O)[C@H](O)[C@H]5O)[C@H]4NC(C)=O)[C@@H](O)[C@H](O[C@H]4O[C@H](CO)[C@@H](O)[C@H](O)[C@@H]4O[C@@H]4O[C@H](CO)[C@@H](O[C@@H]5O[C@@H](C)[C@@H](O)[C@@H](O)[C@@H]5O)[C@H](O[C@@H]5O[C@H](CO)[C@H](O)[C@H](O)[C@H]5O)[C@H]4NC(C)=O)[C@@H]3O[C@@H]3O[C@H](CO)[C@H](O)[C@H]3O)[C@H](O)[C@H]2NC(C)=O)[C@H](O[C@@H]2O[C@@H](C)[C@@H](O)[C@@H](O)[C@@H]2O)[C@H]1NC(C)=O
CID168356882-Sp0	COCCCC(=O)NCCO[C@H]1O[C@H](COC)[C@@H](O)[C@H](OC(=O)c2ccccc2)[C@H]1OC(=O)c1ccccc1
CID168371867-Sp0	COCCCC(=O)NCCO[C@H]1O[C@H](CO[C@@H]2O[C@H](CO)[C@@H](O[C@@H]3O[C@H](CO[C@]4(C(=O)O)C[C@H](O)[C@@H](NC(C)=O)[C@H]([C@H](O)[C@H](O)CO)O4)[C@H](O)[C@H](O)[C@H]3O)[C@H](O)[C@H]2NC(C)=O)[C@@H](O)[C@H](O)[C@@H]1O[C@@H]1O[C@H](CO)[C@@H](O)[C@H](O)[C@H]1NC(C)=O
CID101270277-Sp0	CCCCCCCCCCCCCC(=O)OC[C@@]1(OCCNC(=O)CCCOC)O[C@H](CO)[C@@H](O)[C@@H]1O
CID168371394-Sp0	COCCCC(=O)NCCO[C@@H]1C[C@@H](OCc2ccccc2)[C@H](O)[C@@H](C)O1
CID89557180-Sp0	COCCCC(=O)NCCO[C@H]1O[C@H](CO[C@@H]2O[C@H](CO)[C@@H](O)[C@H](O)[C@H]2O[C@]2(CO)O[C@H](CO)[C@@H](O)[C@@H]2O)[C@@H](O)[C@H](O)[C@H]1O
CID91853960-Sp0	COCCCC(=O)NCCO[C@@H]1O[C@H](CO)[C@H](O)[C@H](O)[C@H]1O[C@@H]1O[C@H](CO)[C@@H](O)[C@H](O)[C@H]1NC(C)=O
CID168362692-Sp0	COCCCC(=O)NCCO[C@@H]1O[C@H](C)[C@@H](OCc2ccccc2)[C@H](O[C@@H]2OC[C@@H](O[C@@H]3O[C@H](C)[C@@H](OCc4ccccc4)[C@H](OCc4ccccc4)[C@H]3O[C@@H]3O[C@H](C)[C@H](OC(=O)c4ccccc4)[C@H](OC(=O)c4ccccc4)[C@H]3OC(=O)c3ccccc3)[C@H](OCc3ccccc3)[C@H]2O[C@@H]2O[C@H](C)[C@@H](OC(=O)c3ccccc3)[C@H](OC)[C@H]2OC(=O)c2ccccc2)[C@H]1OCc1ccccc1
CID6325432-Sp0	COCCCC(=O)NCCO[C@@H]1O[C@H](CO[C@@H]2O[C@H](CO)[C@@H](O)[C@H](O)[C@H]2O)[C@H](O)[C@H](O)[C@H]1O
CID124798628-Sp0	COCCCC(=O)NCCO[C@H]1O[C@@H](CO)[C@@H](O)[C@@H](O[C@@H]2O[C@H](CO)[C@H](O)[C@H](O)[C@@H]2NC(C)=O)[C@H]1NC(C)=O
CID156616259-Sp0	COCCCC(=O)NCCO[C@@H]1O[C@H](CO)[C@@H](O)[C@H](O[C@@H]2O[C@@H]([C@H](O)CO)[C@H](O[C@@H]3O[C@H](C(=O)O)[C@@H](O)[C@H](O)[C@H]3O)[C@H]2O)[C@H]1NC(C)=O
CID156618717-Sp0	COCCCC(=O)NCCO[C@H]1O[C@H](CO)[C@@H](O)[C@H](O[C@H](C)C=O)[C@H]1NC(C)=O
CID168357355-Sp0	COCCCC(=O)NCCO[C@H]1O[C@H](CO)C[C@H](OC(=O)c2ccccc2)[C@H]1OC(=O)c1ccccc1
CID168363165-Sp0	COCCCC(=O)NCCO[C@H]1O[C@H](CBr)[C@H](OC(C)=O)[C@@H](OC(C)=O)[C@H]1OC(C)=O
CID168368957-Sp0	COCCCC(=O)NCCO[C@@H]1O[C@H](COCc2ccccc2)[C@@H](O[C@@H]2O[C@H](COCc3ccccc3)[C@@H](OC(C)=O)[C@H](OCc3ccccc3)[C@H]2NC(=O)OCc2ccccc2)[C@H](OCc2ccccc2)[C@H]1NC(=O)OCc1ccccc1
CID168369946-Sp0	COCCCC(=O)NCCO[C@@H]1O[C@H](C)[C@H](I)[C@H](OC(=O)c2ccccc2)[C@@H]1OC(=O)c1ccccc1
CID10396275-Sp0	COCCCC(=O)NCCO[C@@H]1O[C@@H](C(=O)O)[C@@H](O[C@H]2O[C@H](CO)[C@@H](O[C@@H]3O[C@@H](C(=O)O)[C@@H](O[C@H]4O[C@H](CO)[C@@H](O[C@@H]5O[C@H](C(=O)O)[C@@H](O)[C@H](O)[C@H]5O)[C@H](O)[C@H]4NS(=O)(=O)O)[C@H](O)[C@H]3O)[C@H](O)[C@H]2NS(=O)(=O)O)[C@H](O)[C@H]1O
CID91849202-Sp0	COCCCC(=O)NCCO[C@@H]1O[C@H](CO)[C@@H](O[C@@H]2O[C@H](CO[C@H]3O[C@H](CO[C@H]4O[C@H](CO)[C@@H](O)[C@H](O)[C@@H]4O[C@H]4O[C@H](CO)[C@@H](O)[C@H](O[C@H]5O[C@H](CO)[C@@H](O)[C@H](O)[C@@H]5O)[C@@H]4O)[C@@H](O)[C@H](O[C@H]4O[C@H](CO)[C@@H](O)[C@H](O)[C@@H]4O)[C@@H]3O)[C@@H](O)[C@H](O[C@H]3O[C@H](CO[C@H]4O[C@H](CO)[C@@H](O)[C@H](O)[C@@H]4O[C@H]4O[C@H](CO)[C@@H](O)[C@H](O)[C@@H]4O)[C@@H](O)[C@H](O)[C@@H]3O[C@H]3O[C@H](CO)[C@@H](O)[C@H](O)[C@@H]3O[C@H]3O[C@H](CO)[C@@H](O)[C@H](O[C@H]4O[C@H](CO)[C@@H](O)[C@H](O)[C@@H]4O)[C@@H]3O)[C@@H]2O)[C@H](O)[C@H]1NC(C)=O
CID91859673-Sp0	COCCCC(=O)NCCO[C@@H]1O[C@H](CO)[C@H](O)[C@H](O[C@@H]2O[C@@H](C)[C@@H](O)[C@@H](O[C@@H]3O[C@H](CO)[C@@H](O)[C@H](O)[C@@H]3NC(C)=O)[C@@H]2NC(C)=O)[C@H]1NC(C)=O
CID168369473-Sp0	COCCCC(=O)NCCO[C@]1(C(=O)O)C[C@@H](O[C@@]2(C(=O)O)O[C@H]([C@H](O)CO[C@H]3OC[C@H](N)[C@H](O)[C@H]3O)[C@H](O)[C@H](O)[C@@H]2O)[C@@H](O[C@H]2O[C@H]([C@@H](O)CO)[C@@H](O[C@@H]3O[C@H](CO)[C@@H](O)[C@H](O)[C@H]3O)[C@H](O[C@H]3O[C@H]([C@@H](O)CO[C@H]4O[C@H]([C@@H](O)CO[C@H]5O[C@H]([C@@H](O)CO)[C@@H](O)[C@H](O)[C@@H]5O)[C@@H](O)[C@H](O)[C@@H]4O)[C@@H](O)[C@H](O[C@H]4O[C@H](CO[C@H]5O[C@H](CO)[C@@H](O)[C@H](O)[C@H]5O)[C@H](O)[C@H](O)[C@H]4O[C@H]4O[C@H]([C@@H](O)CO[C@@H]5O[C@H](C)[C@@H](O)[C@H](O[C@@H]6O[C@@H](C)[C@H](O)[C@H](O)[C@H]6O)[C@H]5NC(C)=O)[C@@H](O)[C@H](O)[C@@H]4O)[C@@H]3O)[C@@H]2O)[C@@H]([C@H](O)CO)O1
CID168369000-Sp0	COCCCC(=O)NCCO[C@H]1O[C@H](COC(C)=O)[C@H](OC(C)=O)[C@@H](OC(C)=O)[C@H]1O[C@@H]1O[C@H](COC(C)=O)[C@@H](OC(N)=O)[C@H](OC(C)=O)[C@@H]1OC(C)=O
CID70698321-Sp0	COCCCC(=O)NCCO[C@@H]1O[C@H](COS(=O)(=O)O)[C@@H](O[C@@H]2O[C@H](CO)[C@H](O)[C@H](O[C@]3(C(=O)O)C[C@H](O)[C@@H](NC(C)=O)[C@H]([C@H](O)[C@H](O)CO)O3)[C@H]2O)[C@H](O[C@@H]2O[C@@H](C)[C@@H](O)[C@@H](O)[C@@H]2O)[C@H]1NC(C)=O
CID91862484-Sp0	COCCCC(=O)NCCO[C@@H]1O[C@H](CO)[C@@H](O[C@@H]2O[C@H](CO)[C@@H](O[C@@H]3O[C@H](CO)[C@@H](O)[C@H](O[C@@H]4O[C@H](CO)[C@@H](O[C@@H]5O[C@H](CO)[C@@H](O)[C@H](O)[C@H]5O)[C@H](O)[C@H]4O)[C@H]3O)[C@H](O)[C@H]2O)[C@H](O)[C@H]1O
CID101260563-Sp0	COCCCC(=O)NCCO[C@@H]1O[C@H](CO)[C@@H](O[C@@H]2O[C@H](CO)[C@H](O)[C@H](O[C@@H]3O[C@H](CO)[C@H](O)[C@H](O[C@@H]4O[C@H](CO)[C@H](O)[C@H](O[C@@H]5O[C@H](CO)[C@H](O)[C@H](O[C@@H]6O[C@H](CO)[C@H](O)[C@H](O)[C@H]6O)[C@H]5O)[C@H]4O)[C@H]3O)[C@H]2O)[C@H](O)[C@H]1O
CID124916946-Sp0	COCCCC(=O)NCCO[C@H]1O[C@@H](CO)[C@@H](O[C@@H]2O[C@@H](CO)[C@@H](O[C@H]3O[C@@H](CO)[C@H](O)[C@@H](O)[C@@H]3O)[C@@H](O)[C@H]2O)[C@@H](O)[C@@H]1O
CID168375931-Sp0	COCCCC(=O)NCCO[C@@H]1O[C@H](CO[C@@H]2O[C@@H](C)[C@@H](O)[C@@H](O)[C@@H]2O)[C@@H](O[C@@H]2O[C@H](CO)[C@@H](O[C@@H]3O[C@H](CO[C@H]4O[C@H](CO)[C@@H](O)[C@H](O)[C@@H]4O[C@@H]4O[C@H](CO)[C@@H](O[C@@H]5O[C@H](CO)[C@H](O)[C@H](O)[C@H]5NC(C)=O)[C@H](O)[C@H]4NC(C)=O)[C@@H](O)[C@H](O[C@H]4O[C@H](CO)[C@@H](O)[C@H](O)[C@@H]4O[C@@H]4O[C@H](CO)[C@@H](O[C@@H]5O[C@H](CO)[C@H](O)[C@H](O[C@]6(C(=O)O)C[C@H](O)[C@@H](NC(C)=O)[C@H]([C@H](O)[C@H](O)CO)O6)[C@H]5O)[C@H](O)[C@@H]4NC(C)=O)[C@@H]3O)[C@H](O)[C@H]2NC(C)=O)[C@H](O)[C@H]1NC(C)=O
CID91858107-Sp0	COCCCC(=O)NCCO[C@H]1O[C@H](CO[C@]2(C(=O)O)C[C@H](O)[C@@H](NC(C)=O)[C@H]([C@H](O)[C@H](O)CO)O2)[C@H](O)[C@H](O[C@@H]2O[C@H](CO)[C@@H](O[C@@H]3O[C@H](CO)[C@H](O)[C@H](O[C@]4(C(=O)O)C[C@H](O)[C@@H](NC(C)=O)[C@H]([C@H](O)[C@H](O)CO)O4)[C@H]3O)[C@H](O)[C@H]2NC(C)=O)[C@H]1NC(C)=O
CID168360391-Sp0	COCCCC(=O)NCCO[C@@H]1O[C@@H](C)[C@@H](OC(=O)C(C)(C)C)[C@@H](OC(=O)C(C)(C)C)[C@@H]1O
CID168364921-Sp0	COCCCC(=O)NCCO[C@@H]1O[C@H](CO[C@H]2O[C@H](COCc3ccccc3)[C@@H](OCc3ccccc3)[C@H](OCc3ccccc3)[C@@H]2OCc2ccccc2)[C@@H](OCc2ccccc2)[C@H](O[C@H]2O[C@H](COCc3ccccc3)[C@@H](OCc3ccccc3)[C@H](OCc3ccccc3)[C@@H]2OC(C)=O)[C@@H]1OCc1ccccc1
CID168374303-Sp0	COCCCC(=O)NCCO[C@@H]1O[C@H](CO)[C@H](O)[C@H](O)[C@H]1O[C@@H]1O[C@@H](C)C[C@@H](O)[C@@H]1O
CID91853287-Sp0	COCCCC(=O)NCCO[C@@H]1O[C@H](CO)[C@@H](O[C@@H]2O[C@H](CO)[C@H](O)[C@H](O[C@]3(C(=O)O)C[C@H](O)[C@@H](NC(C)=O)[C@H]([C@H](O)[C@H](O)CO)O3)[C@H]2O)[C@H](O[C@H]2C[C@H](O)[C@H](O)[C@H](CO)O2)[C@H]1NC(C)=O
CID91856279-Sp0	COCCCC(=O)NCCO[C@@H]1O[C@H](CO)[C@H](O[C@@H]2O[C@H](CO)[C@@H](O)[C@H](O[C@@H]3O[C@H](CO)[C@@H](O[C@@H]4O[C@@H](C)[C@H](O)[C@@H](O)[C@H]4O)[C@H](O)[C@H]3O)[C@H]2O[C@@H]2O[C@H](CO)[C@@H](O)[C@H](O[C@@H]3O[C@@H](C)[C@H](O)[C@@H](O)[C@H]3O)[C@H]2O)[C@H](O)[C@H]1O
CID168367316-Sp0	COCCCC(=O)NCCO[C@H]1O[C@@H](COC(=O)c2ccccc2)[C@@H](OC(=O)c2ccccc2)[C@H]1SC
CID168370350-Sp0	COCCCC(=O)NCCO[C@@H]1O[C@@H](C)[C@H](OC(C)=O)[C@@H](OC(C)=O)[C@H]1I
CID168372089-Sp0	C=CCO[C@H]1[C@H](C)O[C@@H](O[C@@H]2[C@H](OCc3ccccc3)[C@@H](OCc3ccccc3)[C@H](OCCNC(=O)CCCOC)O[C@@H]2COC(=O)c2ccccc2)[C@H](O)[C@@H]1OC(=O)c1ccccc1
CID21668937-Sp0	CCCCCCCCCCCCCC(=O)OC[C@H]1O[C@H](OCCNC(=O)CCCOC)[C@H](OC(=O)CCCCCCCCCCCCC)[C@@H](O)[C@@H]1O
CID146017187-Sp0	COCCCC(=O)NCCO[C@@H]1O[C@H](CO[C@@H]2O[C@@H](C)[C@@H](O)[C@@H](O)[C@@H]2O)[C@@H](O[C@@H]2O[C@H](CO)[C@@H](O[C@@H]3O[C@H](CO[C@H]4O[C@H](CO[C@@H]5O[C@H](CO)[C@@H](O[C@@H]6O[C@H](CO)[C@H](O)[C@H](O[C@@H]7O[C@H](CO)[C@@H](O[C@@H]8O[C@H](CO[C@]9(C(=O)O)C[C@H](O)[C@@H](NC(C)=O)[C@H]([C@H](O)[C@H](O)CO)O9)[C@H](O)[C@H](O)[C@H]8O)[C@H](O)[C@H]7NC(C)=O)[C@H]6O)[C@H](O)[C@H]5NC(C)=O)[C@@H](O)[C@H](O)[C@@H]4O[C@@H]4O[C@H](CO)[C@@H](O[C@@H]5O[C@H](CO)[C@H](O)[C@H](O[C@@H]6O[C@H](CO)[C@@H](O[C@@H]7O[C@H](CO[C@]8(C(=O)O)C[C@H](O)[C@@H](NC(C)=O)[C@H]([C@H](O)[C@H](O)CO)O8)[C@H](O)[C@H](O)[C@H]7O)[C@H](O)[C@H]6NC(C)=O)[C@H]5O)[C@H](O)[C@H]4NC(C)=O)[C@@H](O)[C@H](O)[C@@H]3O)[C@H](O)[C@H]2NC(C)=O)[C@H](O)[C@H]1NC(C)=O
CID45480573-Sp0	COCCCC(=O)NCCO[C@H]1O[C@H]([C@@H](O)CO)[C@@H](O[C@H]2O[C@H](CO)[C@@H](O)[C@H](O)[C@H]2O)[C@H](O)[C@@H]1O
CID156615968-Sp0	COCCCC(=O)NCCO[C@H]1O[C@H](CO)[C@@H](O)[C@H](O[C@H]2O[C@H](CO)[C@H](O[C@H]3O[C@H](CO)[C@@H](O)[C@H](O)[C@H]3O)[C@H](O)[C@H]2O)[C@H]1NC(C)=O
CID168366619-Sp0	COCCCC(=O)NCCO[C@@H]1O[C@H](CO)[C@@H](O[C@H]2O[C@H](CN)[C@@H](O)[C@H](O)[C@H]2N)[C@H](O[C@@H]2O[C@H](C)[C@@H](N)[C@H](O)[C@H]2O)[C@H]1N
CID168373635-Sp0	COCCCC(=O)NCCO[C@@H]1C[C@H](OC(=O)c2ccccc2)[C@H](S)[C@@H](C)O1
CID91848392-Sp0	COCCCC(=O)NCCO[C@@H]1O[C@H](CO)[C@@H](O[C@@H]2O[C@H](CO)[C@@H](O[C@@H]3O[C@H](CO[C@@H]4O[C@H](CO)[C@@H](O)[C@H](O)[C@@H]4O)[C@@H](O[C@H]4O[C@H](CO)[C@@H](O)[C@H](O)[C@@H]4O)[C@H](O)[C@@H]3O)[C@H](O)[C@H]2NC(C)=O)[C@H](O)[C@H]1NC(C)=O
CID91854454-Sp0	COCCCC(=O)NCCO[C@@H]1O[C@H](CO)[C@@H](O[C@@H]2O[C@H](CO)[C@@H](O[C@@H]3O[C@H](CO[C@H]4O[C@H](CO[C@@H]5O[C@H](CO)[C@@H](O[C@@H]6O[C@H](CO)[C@H](O)[C@H](O)[C@H]6O)[C@H](O)[C@H]5NC(C)=O)[C@@H](O)[C@H](O)[C@@H]4O[C@@H]4O[C@H](CO)[C@@H](O[C@@H]5O[C@H](CO)[C@H](O)[C@H](O)[C@H]5O)[C@H](O)[C@H]4NC(C)=O)[C@@H](O)[C@H](O[C@H]4O[C@H](CO[C@@H]5O[C@H](CO)[C@@H](O[C@@H]6O[C@H](CO)[C@H](O)[C@H](O)[C@H]6O)[C@H](O)[C@H]5NC(C)=O)[C@@H](O)[C@H](O)[C@@H]4O[C@@H]4O[C@H](CO)[C@@H](O[C@@H]5O[C@H](CO)[C@H](O)[C@H](O)[C@H]5O)[C@H](O)[C@H]4NC(C)=O)[C@@H]3O)[C@H](O)[C@H]2NC(C)=O)[C@H](O)[C@H]1NC(C)=O
CID168369612-Sp0	COCCCC(=O)NCCO[C@@H]1O[C@@H](COC(C)=O)[C@H](OC(C)=O)[C@@H](OC(C)=O)[C@H]1O
CID168372646-Sp0	COCCCC(=O)NCCO[C@H]1O[C@@H](COC(C)=O)[C@@H](OC(C)=O)[C@@H](OC(C)=O)[C@@H]1OC(C)=O
CID25061961-Sp0	COCCCC(=O)NCCO[C@@H]1O[C@H](CO)[C@@H](O)[C@H](O[C@H]2OC[C@@H](O)[C@H](O[C@H]3OC[C@@H](O)[C@H](O)[C@@H]3O)[C@@H]2O)[C@H]1O
CID70396760-Sp0	COCCCC(=O)NCCO[C@H]1O[C@H](COC(C)=O)[C@H](OC(C)=O)[C@H](O)[C@H]1OC(=O)c1ccccc1
CID91847305-Sp0	COCCCC(=O)NCCO[C@@H]1O[C@H](CO[C@@H]2O[C@@H](C)[C@@H](O)[C@@H](O)[C@@H]2O)[C@@H](O[C@@H]2O[C@H](CO)[C@@H](O[C@@H]3O[C@H](CO[C@H]4O[C@H](CO[C@H]5O[C@H](CO)[C@@H](O)[C@H](O)[C@@H]5O)[C@@H](O)[C@H](O[C@H]5O[C@H](CO)[C@@H](O)[C@H](O)[C@@H]5O)[C@@H]4O)[C@@H](O)[C@H](O[C@H]4O[C@H](CO)[C@@H](O)[C@H](O)[C@@H]4O[C@@H]4O[C@H](CO)[C@@H](O[C@@H]5O[C@H](CO)[C@H](O)[C@H](O[C@]6(C(=O)O)C[C@H](O)[C@@H](NC(=O)CO)[C@H]([C@H](O)[C@H](O)CO)O6)[C@H]5O)[C@H](O)[C@H]4NC(C)=O)[C@@H]3O)[C@H](O)[C@H]2NC(C)=O)[C@H](O)[C@H]1NC(C)=O
CID146017747-Sp0	COCCCC(=O)NCCO[C@@H]1O[C@H](CO[C@@H]2O[C@@H](C)[C@@H](O)[C@@H](O)[C@@H]2O)[C@@H](O[C@@H]2O[C@H](CO)[C@@H](O[C@@H]3O[C@H](CO[C@H]4O[C@H](CO)[C@@H](O)[C@H](O)[C@@H]4O[C@@H]4O[C@H](CO)[C@@H](O[C@@H]5O[C@H](CO)[C@H](O)[C@H](O[C@H]6O[C@H](CO)[C@H](O)[C@H](O)[C@H]6O)[C@H]5O)[C@H](O[C@@H]5O[C@@H](C)[C@@H](O)[C@@H](O)[C@@H]5O)[C@H]4NC(C)=O)[C@@H](O)[C@H](O[C@H]4O[C@H](CO)[C@@H](O[C@@H]5O[C@H](CO)[C@@H](O[C@@H]6O[C@H](CO)[C@H](O)[C@H](O[C@H]7O[C@H](CO)[C@H](O)[C@H](O)[C@H]7O)[C@H]6O)[C@H](O[C@@H]6O[C@@H](C)[C@@H](O)[C@@H](O)[C@@H]6O)[C@H]5NC(C)=O)[C@H](O)[C@@H]4O[C@@H]4O[C@H](CO)[C@@H](O[C@@H]5O[C@H](CO)[C@H](O)[C@H](O[C@H]6O[C@H](CO)[C@H](O)[C@H](O)[C@H]6O)[C@H]5O)[C@H](O[C@@H]5O[C@@H](C)[C@@H](O)[C@@H](O)[C@@H]5O)[C@H]4NC(C)=O)[C@@H]3O)[C@H](O)[C@H]2NC(C)=O)[C@H](O)[C@H]1NC(C)=O
CID168359834-Sp0	COCCCC(=O)NCCO[C@@H]1O[C@H](COC(C)(C)C)[C@@H](OC(C)=O)[C@H](OC(C)=O)[C@H]1NC(=O)OCC(Cl)(Cl)Cl
CID168370210-Sp0	COCCCC(=O)NCCO[C@@H]1O[C@H](COCc2ccccc2)[C@@H](O[C@@H]2O[C@H](COCc3ccccc3)[C@H](O[C@H]3O[C@H](COCc4ccccc4)[C@H](OCc4ccccc4)[C@H](OCc4ccccc4)[C@H]3OCc3ccccc3)[C@H](OCc3ccccc3)[C@H]2O)[C@H](OCc2ccccc2)[C@H]1OCc1ccccc1
CID91857806-Sp0	COCCCC(=O)NCCO[C@@H]1O[C@H](CO)[C@@H](O)[C@H](O)[C@H]1O[C@@H]1O[C@H](CO)[C@@H](O[C@H]2O[C@H](CO)[C@@H](O[C@H]3O[C@H](CO)[C@@H](O)[C@H](O)[C@H]3O)[C@H](O)[C@H]2O)[C@H](O)[C@H]1O
CID134694331-Sp0	COCCCC(=O)NCCO[C@@H]1O[C@H]([C@H](O)CO)[C@H](OC)[C@H]1O
CID168359361-Sp0	COCCCC(=O)NCCO[C@H]1O[C@H](COC(=O)C(C)(C)C)C[C@H]1O
CID168369472-Sp0	COCCCC(=O)NCCO[C@@H]1O[C@H](CO)[C@H](O)[C@H](O[C@@H]2O[C@H](COC(=O)c3ccccc3)[C@@H](OC(=O)c3ccccc3)[C@H](OC(=O)c3ccccc3)[C@H]2OC(=O)c2ccccc2)[C@H]1O
CID168370683-Sp0	COCCCC(=O)NCCO[C@@H]1C[C@@H](OCc2ccccc2)C[C@@H](CO[Si](C)(C)C(C)(C)C)O1
CID168376428-Sp0	COCCCC(=O)NCCO[C@H]1O[C@H](CO)[C@H](O)[C@H](O[C@@H]2O[C@H](CO)[C@H](O)[C@H](O[C@@H]3O[C@H](CO)[C@@H](O[C@@H]4O[C@H](CO)[C@H](O[C@@H]5O[C@H](CO)[C@H](O)[C@H](O)[C@H]5O)[C@H](O)[C@H]4O[C@@H]4O[C@@H](C)[C@@H](O)[C@@H](O)[C@@H]4O)[C@H](O)[C@H]3NC(C)=O)[C@H]2O)[C@H]1NC(C)=O
CID10794523-Sp0	COCCCC(=O)NCCO[C@H]1O[C@H](COC(=O)c2ccccc2)[C@@H](OC(=O)c2ccccc2)[C@H](OC(=O)c2ccccc2)[C@H]1NC(=O)OCC(Cl)(Cl)Cl
CID57284791-Sp0	COCCCC(=O)NCCO[C@H]1O[C@H](CBr)[C@@H](OCc2ccccc2)[C@H](OCc2ccccc2)[C@H]1OCc1ccccc1
CID91856401-Sp0	COCCCC(=O)NCCO[C@@]1(C(=O)O)C[C@H](O)[C@@H](NC(C)=O)[C@H]([C@H](O)[C@@H](CO)O[C@]2(C(=O)O)C[C@H](O)[C@@H](NC(C)=O)[C@H]([C@H](O)[C@@H](CO)O[C@]3(C(=O)O)C[C@H](O)[C@@H](NC(C)=O)[C@H]([C@H](O)[C@@H](CO)O[C@]4(C(=O)O)C[C@H](O)[C@@H](NC(C)=O)[C@H]([C@H](O)[C@@H](CO)O[C@]5(C(=O)O)C[C@H](O)[C@@H](NC(C)=O)[C@H]([C@H](O)[C@H](O)CO)O5)O4)O3)O2)O1
CID91859729-Sp0	COCCCC(=O)NCCO[C@@H]1O[C@H](CO)[C@@H](O[C@@H]2O[C@H](CO)[C@H](O[C@@H]3O[C@H](CO)[C@H](O)[C@H](O[C@@H]4O[C@H](CO)[C@H](O)[C@H](O[C@]5(C(=O)O)C[C@H](O)[C@@H](N)[C@H]([C@H](O)[C@H](O)COC(C)=O)O5)[C@H]4O)[C@H]3NC(C)=O)[C@H](O[C@]3(C(=O)O)C[C@H](O)[C@@H](NC(C)=O)[C@H]([C@H](O)[C@H](O)CO)O3)[C@H]2O)[C@H](O)[C@H]1O
CID156616566-Sp0	COCCCC(=O)NCCO[C@H]1O[C@H](CO)[C@@H](O[C@H]2O[C@H](CO)[C@@H](O[C@H]3O[C@H](CO)[C@@H](O[C@H]4O[C@H](CO)[C@@H](O[C@H]5O[C@H](CO)[C@@H](O[C@H]6O[C@H](CO)[C@@H](O[C@@H]7O[C@H](CO)[C@@H](O)[C@H](O)[C@H]7O)[C@H](O)[C@H]6O)[C@H](O)[C@H]5O)[C@H](O)[C@H]4O)[C@H](O)[C@H]3O)[C@H](O)[C@H]2O)[C@H](O)[C@H]1O
CID121254679-Sp0	C=CCO[C@@H]1[C@@H](O)[C@H](C)O[C@@H](OCCNC(=O)CCCOC)[C@@H]1O
CID134750123-Sp0	COCCCC(=O)NCCO[C@@H]1O[C@H](CO)[C@@H](O[C@H]2O[C@@H](CO)[C@H](O[C@H]3O[C@@H](CO[C@@H]4O[C@@H](CO)[C@H](O)[C@@H](O)[C@H]4O[C@H]4O[C@@H](CO)[C@H](O)[C@@H](O)[C@@H]4NC(C)=O)[C@H](O[C@H]4O[C@@H](CO)[C@H](O)[C@@H](O)[C@@H]4NC(C)=O)[C@@H](O[C@@H]4O[C@@H](CO)[C@H](O)[C@@H](O)[C@H]4O[C@H]4O[C@@H](CO)[C@H](O)[C@@H](O)[C@@H]4NC(C)=O)[C@H]3O)[C@@H](O)[C@@H]2NC(C)=O)[C@H](O)[C@H]1NC(C)=O
CID146016293-Sp0	COCCCC(=O)NCCO[C@@H]1O[C@H](CO[C@@H]2O[C@@H](C)[C@@H](O)[C@@H](O)[C@@H]2O)[C@@H](O[C@@H]2O[C@H](CO)[C@@H](O[C@@H]3O[C@H](CO[C@H]4O[C@H](CO[C@H]5O[C@H](CO)[C@@H](O)[C@H](O)[C@@H]5O[C@H]5O[C@H](CP(=O)(O)O)[C@@H](O)[C@H](O)[C@@H]5O)[C@@H](O)[C@H](O[C@H]5O[C@H](CO)[C@@H](O)[C@H](O)[C@@H]5O)[C@@H]4O)[C@@H](O)[C@H](O[C@H]4O[C@H](CO)[C@@H](O)[C@H](O)[C@@H]4O[C@@H]4O[C@H](CO)[C@@H](O[C@@H]5O[C@H](CO)[C@H](O)[C@H](O)[C@H]5O)[C@H](O)[C@H]4NC(C)=O)[C@@H]3O)[C@H](O)[C@H]2NC(C)=O)[C@H](O)[C@H]1NC(C)=O
CID168357661-Sp0	COCCCC(=O)NCCO[C@H]1O[C@H](CO[C@@H]2O[C@H](CO)[C@@H](O[C@@H]3O[C@H](CO)[C@H](O[C@@H]4O[C@H](CO)[C@@H](O)[C@H](O[C@@H]5O[C@H](CO)[C@H](O)[C@H](O)[C@H]5O)[C@H]4NC(C)=O)[C@H](O)[C@H]3O)[C@H](O)[C@H]2NC(C)=O)[C@H](O)[C@H](O[C@@H]2O[C@H](CO)[C@H](O)[C@H](O)[C@H]2O)[C@H]1NC(C)=O
CID91845749-Sp0	COCCCC(=O)NCCO[C@H]1O[C@H](CO)[C@H](O[C@@H]2O[C@H](CO)[C@H](O[C@@H]3O[C@H](CO)[C@H](O[C@@H]4O[C@@H](C)[C@H](O)[C@@H](O)[C@H]4O)[C@H](O)[C@H]3O)[C@H](O)[C@H]2O)[C@H](O)[C@H]1O
CID91855318-Sp0	COCCCC(=O)NCCO[C@@H]1O[C@H](CO[C@]2(C(=O)O)C[C@H](O)[C@@H](NC(=O)CO)[C@H]([C@H](O)[C@@H](CO)O[C@]3(C(=O)O)C[C@H](O)[C@@H](NC(=O)CO)[C@H]([C@H](O)[C@@H](CO)O[C@]4(C(=O)O)C[C@H](O)[C@@H](NC(=O)CO)[C@H]([C@H](O)[C@H](O)CO)O4)O3)O2)[C@@H](O)[C@H](O[C@@H]2O[C@H](CO)[C@H](O)[C@H](O)[C@H]2O)[C@H]1NC(C)=O
CID101951690-Sp0	COCCCC(=O)NCCO[C@H]1O[C@H](CO)[C@H](O)[C@H](O[C@@H]2O[C@H](CO)[C@H](O)[C@H](O)[C@H]2O[C@H]2O[C@H](C)[C@H](O)[C@H](O)[C@H]2O)[C@H]1NC(C)=O
CID168367217-Sp0	COCCCC(=O)NCCO[C@@H]1O[C@@H]([C@H](O)CO)[C@H](O)[C@H]1O[C@@H]1O[C@@H]([C@@H](C)O)[C@H](O)[C@H]1O
CID11786697-Sp0	COCCCC(=O)NCCO[C@@H]1OC[C@@H](O[C@@H]2OC[C@@H](O[C@@H]3OC[C@@H](O)[C@H](O)[C@H]3O)[C@H](O)[C@H]2O[C@H]2O[C@H](C(=O)O)C[C@H](O)[C@H]2O)[C@H](O)[C@H]1O
CID146015599-Sp0	COCCCC(=O)NCCO[C@H]1O[C@H](CO[C@@H]2O[C@H](COS(=O)(=O)O)[C@@H](O[C@@H]3O[C@H](CO)[C@H](O)[C@H](O)[C@H]3O)[C@H](O)[C@H]2NC(C)=O)[C@H](O)[C@H](O[C@@H]2O[C@H](CO)[C@H](O)[C@H](O[C@]3(C(=O)O)C[C@H](O)[C@@H](NC(C)=O)[C@H]([C@H](O)[C@H](O)CO)O3)[C@H]2O)[C@H]1NC(C)=O
CID168357328-Sp0	COCCCC(=O)NCCO[C@H]1O[C@H](CO)C[C@@H](OC(=O)C(C)C)[C@@H]1OC(=O)C(C)C
CID168374776-Sp0	COCCCC(=O)NCCO[C@@H]1O[C@H](COC(=O)C(C)(C)C)[C@H](OS(=O)(=O)C(F)(F)F)[C@H](OC(=O)C(C)(C)C)[C@H]1OS(=O)(=O)C(F)(F)F
CID91847133-Sp0	COCCCC(=O)NCCO[C@H]1O[C@H]([C@@H](O)CO)[C@@H](O[C@@H]2O[C@H](CO)[C@@H](O)[C@H](O)[C@H]2O)[C@H](O)[C@@H]1O
CID168356855-Sp0	COCCCC(=O)NCCO[C@H]1O[C@H](COCc2ccccc2)[C@@H](O)[C@H](OCc2ccccc2)[C@@H]1NC(=O)OCC(Cl)(Cl)Cl
CID91860180-Sp0	COCCCC(=O)NCCO[C@H]1C[C@@H](OC)[C@H](O[C@H]2C[C@H](O)[C@H](O[C@@H]3C[C@@H](OC)[C@@H](O)[C@H](C)O3)[C@@H](C)O2)[C@@H](C)O1
CID156616426-Sp0	COCCCC(=O)NCCO[C@@H]1O[C@H](CO)[C@@H](O[C@@H]2O[C@H](CO)[C@@H](O[C@@H]3O[C@H](CO[C@H]4O[C@H](CO[C@H]5O[C@H](CO)[C@@H](O)[C@H](O)[C@@H]5O)[C@@H](O)[C@H](O[C@H]5O[C@H](CO)[C@@H](O)[C@H](O)[C@@H]5O)[C@@H]4O)[C@@H](O)[C@H](O[C@H]4O[C@H](CO)[C@@H](O)[C@H](O)[C@@H]4O[C@@H]4O[C@H](CO)[C@@H](O[C@@H]5O[C@H](CO)[C@H](O)[C@H](O)[C@H]5O)[C@H](O[C@@H]5O[C@@H](C)[C@@H](O)[C@@H](O)[C@@H]5O)[C@H]4NC(C)=O)[C@@H]3O)[C@H](O)[C@H]2NC(C)=O)[C@H](O)[C@H]1NC(C)=O
CID168359151-Sp0	COCCCC(=O)NCCO[C@H]1O[C@H](COCc2ccccc2)[C@@H](O[C@@H]2O[C@H](COC(=O)c3ccccc3)[C@@H](OC(=O)c3ccccc3)[C@H](OC(=O)c3ccccc3)[C@H]2OC(=O)c2ccccc2)[C@H](OCc2ccccc2)[C@@H]1OCc1ccccc1
CID168360864-Sp0	COCCCC(=O)NCCO[C@@H]1O[C@H](CO[Si](C)(C)C(C)(C)C)[C@@H](O[Si](C)(C)C(C)(C)C)[C@H]1OC(C)=O
CID10186217-Sp0	COCCCC(=O)NCCO[C@H]1O[C@H](CO)[C@@H](O[C@@H]2O[C@H](CO)[C@H](O)[C@H](O[C@@H]3O[C@H](C(=O)O)[C@@H](O)[C@H](O)[C@H]3O)[C@H]2O)[C@H](O)[C@H]1O
CID91845888-Sp0	COCCCC(=O)NCCO[C@@H]1O[C@H](CO)[C@@H](O[C@@H]2O[C@H](CO)[C@@H](O[C@@H]3O[C@H](CO[C@H]4O[C@H](CO[C@H]5O[C@H](CO)[C@@H](O)[C@H](O)[C@@H]5O[C@H]5O[C@H](CO)[C@@H](O)[C@H](O)[C@@H]5O)[C@@H](O)[C@H](O[C@H]5O[C@H](CO)[C@@H](O)[C@H](O)[C@@H]5O[C@H]5O[C@H](CO)[C@@H](O)[C@H](O)[C@@H]5O)[C@@H]4O)[C@@H](O)[C@H](O[C@H]4O[C@H](CO)[C@@H](O)[C@H](O)[C@@H]4O[C@H]4O[C@H](COP(=O)(O)O)[C@@H](O)[C@H](O)[C@@H]4O)[C@@H]3O)[C@H](O)[C@H]2NC(C)=O)[C@H](O)[C@H]1NC(C)=O
CID151124493-Sp0	COCCCC(=O)NCCO[C@H]1O[C@H](CO)[C@H](O)[C@@H](O)[C@@H]1N
CID168361602-Sp0	COCCCC(=O)NCCO[C@H]1O[C@H](COC(C)=O)[C@@H](O[C@@H]2O[C@H](CO)C[C@H](OC(C)=O)[C@H]2OC(C)=O)[C@H](OC(C)=O)[C@H]1OC(C)=O
CID168369877-Sp0	COCCCC(=O)NCCO[C@@H]1O[C@H](COP(=O)(O)O)[C@@H](NC(C)=O)[C@H]1O[Si](C)(C)C(C)(C)C
CID7044038-Sp0	COCCCC(=O)NCCO[C@H]1O[C@H](CO)[C@H](O)[C@@H](O)[C@H]1O
CID156615755-Sp0	COCCCC(=O)NCCO[C@H]1O[C@H](CO)[C@H](O)[C@H](O[C@H]2O[C@H](CO)[C@H](O[C@H]3O[C@H](CO)[C@H](O)[C@H](O)[C@H]3NC(C)=O)[C@H](O)[C@H]2NC(C)=O)[C@H]1NC(C)=O
CID168374108-Sp0	COCCCC(=O)NCCO[C@]1(C(=O)O)C[C@@H](O[C@]2(C(=O)O)C[C@@H](O)[C@@H](O)[C@@H]([C@H](O)CO)O2)[C@@H](O[C@H]2O[C@H]([C@@H](O)CO)[C@@H](OP(=O)(O)O)[C@H](O[C@H]3O[C@H]([C@@H](O)CO[C@H]4O[C@H]([C@@H](O)CO[C@@H]5O[C@H](CO)[C@@H](O)[C@H](O)[C@@H]5N)[C@@H](O)[C@H](O)[C@@H]4O)[C@@H](O)[C@H](O[C@@H]4O[C@H](CO)[C@@H](O)[C@H](O[C@H]5O[C@H](CO)[C@@H](O)[C@H](O[C@@H]6O[C@H](CO)[C@@H](O)[C@H](O)[C@H]6O)[C@H]5O[C@H]5O[C@H](CO)[C@H](O)[C@H](O)[C@H]5O[C@H]5O[C@H](CO)[C@H](O)[C@H](O)[C@H]5O)[C@H]4O)[C@@H]3O)[C@@H]2O)[C@@H]([C@H](O)CO)O1
CID168357523-Sp0	COCCCC(=O)NCCO[C@@H]1O[C@@H](COCc2ccccc2)[C@H](O)C[C@H]1OCc1ccccc1
CID168370823-Sp0	CCOC[C@H]1O[C@@H](OCCNC(=O)CCCOC)[C@H](OCC)[C@@H](OCC)[C@@H]1O[C@H]1O[C@H](CO)[C@@H](O[C@@H]2O[C@H](CO)[C@@H](O)[C@H](O)[C@H]2O)[C@H](O)[C@H]1O
CID56609757-Sp0	COCCCC(=O)NCCO[C@@H]1O[C@H](CNCC(C)C)[C@@H](O)[C@H]1O
CID91847412-Sp0	COCCCC(=O)NCCO[C@@H]1O[C@H](CO)[C@@H](O[C@@H]2O[C@H](CO)[C@H](O[C@@H]3O[C@H](CO)[C@H](O)[C@H](O[C@@H]4O[C@H](CO)[C@H](O)[C@H](O)[C@H]4NC(C)=O)[C@H]3O)[C@H](O)[C@H]2O)[C@H](O)[C@H]1O
CID91853045-Sp0	COCCCC(=O)NCCO[C@@H]1O[C@H](CO)[C@@H](O[C@H]2O[C@H](CO)[C@H](O)[C@H](O[C@@H]3O[C@H](CO)[C@@H](O)[C@H](O[C@@H]4O[C@H](CO)[C@H](O)[C@H](O[C@H]5O[C@H](CO)[C@H](O)[C@H](O)[C@H]5NC(C)=O)[C@H]4O[C@@H]4O[C@@H](C)[C@@H](O)[C@@H](O)[C@@H]4O)[C@H]3NC(C)=O)[C@H]2O)[C@H](O)[C@H]1O
CID168359166-Sp0	COCCCC(=O)NCCO[C@@H]1O[C@H](CO)[C@H](O[C@H]2O[C@H](CO)[C@H](O)[C@H](O[C@H]3O[C@H](CO)[C@H](O)[C@H](O[C@H]4O[C@H](CO)[C@H](O)[C@H](O)[C@H]4NC(C)=O)[C@H]3NC(C)=O)[C@H]2O)[C@H](O)[C@H]1O
CID168372173-Sp0	COCCCC(=O)NCCO[C@H]1O[C@H](CO[C@H]2O[C@H](CO)[C@@H](O)[C@H](O)[C@H]2O)[C@@H](OC(C)=O)[C@H](OC(C)=O)[C@H]1OC(C)=O
CID91847859-Sp0	COCCCC(=O)NCCO[C@@H]1O[C@H](CO)[C@@H](O)[C@H](O)[C@@H]1O[C@H]1O[C@H](C(=O)O)[C@H](O)[C@H](O)[C@H]1O[C@H]1O[C@H](C(=O)O)[C@@H](O)[C@H](O)[C@H]1O
CID91848686-Sp0	COCCCC(=O)NCCO[C@@H]1O[C@H](CO[C@@H]2O[C@@H](C)[C@@H](O)[C@@H](O)[C@@H]2O)[C@@H](O[C@@H]2O[C@H](CO)[C@@H](O[C@@H]3O[C@H](CO[C@H]4O[C@H](CO)[C@@H](O)[C@H](O)[C@@H]4O[C@@H]4O[C@H](CO)[C@@H](O[C@@H]5O[C@H](CO)[C@H](O)[C@H](O[C@]6(C(=O)O)C[C@H](O)[C@@H](NC(C)=O)[C@H]([C@H](O)[C@H](O)CO)O6)[C@H]5O)[C@H](O)[C@H]4NC(C)=O)[C@@H](O[C@@H]4O[C@H](CO)[C@@H](O)[C@H](O)[C@H]4NC(C)=O)[C@H](O[C@H]4O[C@H](CO)[C@@H](O)[C@H](O)[C@@H]4O[C@@H]4O[C@H](CO)[C@@H](O[C@@H]5O[C@H](CO)[C@H](O)[C@H](O[C@]6(C(=O)O)C[C@H](O)[C@@H](NC(=O)CO)[C@H]([C@H](O)[C@H](O)CO)O6)[C@H]5O)[C@H](O)[C@H]4NC(C)=O)[C@@H]3O)[C@H](O)[C@H]2NC(C)=O)[C@H](O)[C@H]1NC(C)=O
CID91858352-Sp0	COCCCC(=O)NCCO[C@H]1O[C@H](CO[C@@H]2O[C@H](CO[C@]3(C(=O)O)C[C@@H](O[C@]4(C(=O)O)C[C@@H](O)[C@@H](O)[C@@H]([C@H](O)CO)O4)[C@@H](O[C@H]4O[C@H]([C@@H](O)CO)[C@@H](OP(=O)(O)O)[C@H](O[C@H]5O[C@H]([C@@H](O)CO)[C@@H](OP(=O)(O)O)[C@H](O[C@H]6O[C@H](CO)[C@@H](O)[C@H](O)[C@H]6O)[C@@H]5O)[C@@H]4O)[C@@H]([C@H](O)CO)O3)[C@@H](OP(=O)(O)O)[C@H](O)[C@H]2N)[C@@H](O)[C@H](O)[C@H]1N
CID91852212-Sp0	COCCCC(=O)NCCO[C@@H]1O[C@H](CO)[C@@H](O[C@H]2O[C@H](CO)[C@@H](O[C@H]3O[C@H](CO[C@@H]4O[C@H](CO[C@H]5O[C@H](CO)[C@@H](O)[C@H](O)[C@H]5NC(C)=O)[C@@H](O)[C@H](O)[C@@H]4O)[C@@H](O)[C@H](O)[C@@H]3O[C@H]3O[C@H](CO)[C@@H](O)[C@H](O)[C@@H]3O)[C@H](O)[C@H]2NC(C)=O)[C@H](O)[C@H]1NC(C)=O
CID168370085-Sp0	COCCCC(=O)NCCO[C@@H]1O[C@H](CO[C@@H]2O[C@H](CO[C@H]3O[C@H](COCc4ccccc4)[C@H](OCc4ccccc4)[C@H](OCc4ccccc4)[C@H]3OCc3ccccc3)[C@H](O[C@H]3O[C@H](COC(=O)c4ccccc4)[C@@H](OC(=O)c4ccccc4)[C@H](OC(=O)c4ccccc4)[C@@H]3OC(=O)c3ccccc3)[C@H](OC(=O)c3ccccc3)[C@H]2OC(=O)c2ccccc2)[C@H](OC(=O)c2ccccc2)[C@H](OC(=O)c2ccccc2)[C@H]1OC(=O)c1ccccc1
CID146016164-Sp0	COCCCC(=O)NCCO[C@H]1O[C@H](CO[C@@H]2O[C@H](CO)[C@@H](O[C@@H]3O[C@H](CO)[C@H](O)[C@H](O[C@@H]4O[C@H](CO)[C@H](O)[C@H](O)[C@H]4NC(C)=O)[C@H]3O)[C@H](O[C@@H]3O[C@@H](C)[C@@H](O)[C@@H](O)[C@@H]3O)[C@H]2NC(C)=O)[C@H](O)[C@H](O[C@@H]2O[C@H](CO)[C@H](O)[C@H](O[C@@H]3O[C@H](CO)[C@H](O)[C@H](O)[C@H]3NC(C)=O)[C@H]2O)[C@H]1NC(C)=O
CID156614692-Sp0	COCCCC(=O)NCCO[C@@H]1O[C@H](CO[C@@H]2O[C@H](CO)[C@@H](O[C@@H]3O[C@H](CO)[C@H](O)[C@H](O[C@]4(C(=O)O)C[C@H](O)[C@@H](NC(C)=O)[C@H]([C@H](O)[C@H](O)CO)O4)[C@H]3O)[C@H](O[C@@H]3O[C@@H](C)[C@@H](O)[C@@H](O)[C@@H]3O)[C@H]2NC(C)=O)[C@@H](O)[C@H](O[C@@H]2O[C@H](CO)[C@H](O)[C@H](O)[C@H]2O)[C@H]1NC(C)=O
CID91848517-Sp0	COCCCC(=O)NCCO[C@@H]1C[C@@H](O[C@@H]2C[C@@H](O)[C@H](O)[C@@H](C)O2)[C@H](O)[C@@H](C)O1
CID168357244-Sp0	COCCCC(=O)NCCO[C@@H]1O[C@H](CO[C@@H]2O[C@H](CO)[C@H](O[C@H]3O[C@H](COC(=O)c4ccccc4)[C@@H](OC(=O)c4ccccc4)[C@H](OC(=O)c4ccccc4)[C@@H]3OC(=O)c3ccccc3)[C@H](OC(=O)c3ccccc3)[C@H]2OC(=O)c2ccccc2)[C@H](OC(=O)c2ccccc2)[C@H](OC(=O)c2ccccc2)[C@H]1OC(=O)c1ccccc1
CID168363276-Sp0	COCCCC(=O)NCCO[C@H]1O[C@H](CO)[C@@H](O[C@H]2O[C@H](CF)[C@@H](O)[C@@H]2O)[C@@H]1O
CID168371964-Sp0	C=CCO[C@H]1[C@H](O[C@H]2[C@H](OCc3ccccc3)[C@@H](OCc3ccccc3)[C@@H](OCCNC(=O)CCCOC)O[C@@H]2COCc2ccccc2)O[C@H](CO)[C@H](O)[C@@H]1OCc1ccccc1
CID70678663-Sp0	COCCCC(=O)NCCO[C@@H]1O[C@H](CO)[C@@H](O[C@@H]2O[C@H](COS(=O)(=O)O)[C@H](OS(=O)(=O)O)[C@H](O)[C@H]2O)[C@H](O)[C@H]1NC(C)=O
CID95162248-Sp0	COCCCC(=O)NCCO[C@H]1O[C@@H](C)C[C@H](OCc2ccccc2)[C@@H]1OCc1ccccc1
CID168356771-Sp0	COCCCC(=O)NCCO[C@@H]1O[C@H](CO)[C@@H](O[C@H]2O[C@H](CO[C@H]3O[C@H](CO)[C@@H](O)[C@H](O)[C@@H]3O[C@@H]3O[C@H](CO)[C@@H](O)[C@H](O)[C@H]3NC(C)=O)[C@@H](O)[C@H](O[C@H]3O[C@H](CO)[C@@H](O)[C@H](O)[C@@H]3O[C@@H]3O[C@H](CO)[C@@H](O)[C@H](O)[C@@H]3NC(C)=O)[C@@H]2O)[C@H](O)[C@H]1NC(C)=O
CID168363749-Sp0	COCCCC(=O)NCCO[C@@H]1O[C@H](CO[C@@H]2O[C@@H](C)[C@H](OC(C)=O)[C@@H](OC(C)=O)[C@H]2OC(C)=O)[C@@H](O[C@@H]2O[C@@H](C)[C@H](OC(C)=O)[C@@H](OC(C)=O)[C@H]2OC(C)=O)[C@H](OC(C)=O)[C@H]1OC(C)=O
CID92224754-Sp0	COCCCC(=O)NCCO[C@@H]1O[C@H](CN)[C@H](O)[C@H](O)[C@@H]1N
CID168356506-Sp0	COCCCC(=O)NCCO[C@@H]1OC[C@@H](O[C@@H]2OC[C@@H](OS(=O)(=O)O)[C@H](O)[C@H]2OS(=O)(=O)O)[C@H](O)[C@H]1O
CID27506902-Sp0	COCCCC(=O)NCCO[C@@H]1O[C@@H](CO)[C@@H](O)[C@H](O)[C@@H]1NC(=O)c1ccccc1
CID67676447-Sp0	C=CCOC[C@]1(OCCNC(=O)CCCOC)OC[C@@H](O)[C@@H](O)[C@@H]1O
CID91853845-Sp0	COCCCC(=O)NCCO[C@H]1O[C@H](CO[C@@H]2O[C@H](CO[C@]3(C(=O)O)C[C@@H](O)[C@@H](O)[C@@H]([C@H](O)CO)O3)[C@@H](OP(=O)(O)O)[C@H](O)[C@H]2N)[C@@H](O)[C@H](O)[C@H]1N
CID124526411-Sp0	COCCCC(=O)NCCO[C@H]1O[C@@H](CO)[C@@H](O[C@H]2O[C@@H](CO)[C@H](O)[C@@H](O)[C@@H]2O)[C@@H](O)[C@H]1O
CID168365534-Sp0	COCCCC(=O)NCCO[C@H]1O[C@H](CO[C@H]2O[C@H](CO)[C@@H](O)[C@H](O)[C@@H]2O)[C@@H](O)[C@H](O[C@@H]2O[C@@H](CO)[C@H](O)[C@@H](O)[C@H]2O)[C@@H]1O
CID91861834-Sp0	COCCCC(=O)NCCO[C@@H]1O[C@H](CO)[C@@H](O[C@@H]2O[C@H](CO[C@H]3O[C@H](CO[C@@H]4O[C@H](CO)[C@@H](O[C@@H]5O[C@H](CO)[C@H](O)[C@H](O[C@@H]6O[C@H](CO)[C@@H](O[C@@H]7O[C@H](CO)[C@H](O)[C@H](O)[C@H]7O)[C@H](O)[C@H]6NC(C)=O)[C@H]5O)[C@H](O)[C@H]4NC(C)=O)[C@@H](O)[C@H](O)[C@@H]3O[C@@H]3O[C@H](CO)[C@@H](O[C@@H]4O[C@H](CO)[C@H](O)[C@H](O)[C@H]4O)[C@H](O)[C@H]3NC(C)=O)[C@@H](O)[C@H](O[C@H]3O[C@H](CO)[C@@H](O[C@@H]4O[C@H](CO)[C@@H](O[C@@H]5O[C@H](CO)[C@H](O)[C@H](O)[C@H]5O)[C@H](O)[C@H]4NC(C)=O)[C@H](O)[C@@H]3O[C@@H]3O[C@H](CO)[C@@H](O[C@@H]4O[C@H](CO)[C@H](O)[C@H](O)[C@H]4O)[C@H](O)[C@H]3NC(C)=O)[C@@H]2O)[C@H](O)[C@H]1O
CID146016530-Sp0	COCCCC(=O)NCCO[C@@H]1O[C@H](CO)[C@@H](O[C@@H]2O[C@H](CO)[C@@H](O[C@@H]3O[C@H](CO[C@H]4O[C@H](CO[C@@H]5O[C@H](CO)[C@@H](O[C@@H]6O[C@H](CO)[C@H](O)[C@H](O)[C@H]6O)[C@H](O)[C@H]5NC(C)=O)[C@@H](O)[C@H](O)[C@@H]4O[C@@H]4O[C@H](CO)[C@@H](O[C@@H]5O[C@H](CO[C@]6(C(=O)O)C[C@H](O)[C@@H](NC(=O)CO)[C@H]([C@H](O)[C@H](O)CO)O6)[C@H](O)[C@H](O)[C@H]5O)[C@H](O)[C@H]4NC(C)=O)[C@@H](O)[C@H](O[C@H]4O[C@H](CO)[C@@H](O[C@@H]5O[C@H](CO)[C@@H](O[C@@H]6O[C@H](CO[C@]7(C(=O)O)C[C@H](O)[C@@H](NC(C)=O)[C@H]([C@H](O)[C@H](O)CO)O7)[C@H](O)[C@H](O)[C@H]6O)[C@H](O)[C@H]5NC(C)=O)[C@H](O)[C@@H]4O[C@@H]4O[C@H](CO)[C@@H](O[C@@H]5O[C@H](CO[C@]6(C(=O)O)C[C@H](O)[C@@H](NC(=O)CO)[C@H]([C@H](O)[C@H](O)CO)O6)[C@H](O)[C@H](O)[C@H]5O)[C@H](O)[C@H]4NC(C)=O)[C@@H]3O)[C@H](O)[C@H]2NC(C)=O)[C@H](O)[C@H]1NC(C)=O
CID156617555-Sp0	COCCCC(=O)NCCO[C@@H]1O[C@H](CO)[C@@H](O[C@@H]2O[C@H](CO)[C@H](O[C@@H]3O[C@H](CO)[C@H](O)[C@H](O[C@@H]4O[C@H](CO)[C@H](O)[C@H](O[C@]5(C(=O)O)C[C@H](O)[C@@H](NC(C)=O)[C@H]([C@H](O)[C@@H](CO)O[C@]6(C(=O)O)C[C@H](O)[C@@H](NC(=O)CO)[C@H]([C@H](O)[C@H](O)CO)O6)O5)[C@H]4O)[C@H]3NC(C)=O)[C@H](O[C@]3(C(=O)O)C[C@H](O)[C@@H](NC(=O)CO)[C@H]([C@H](O)[C@@H](CO)O[C@]4(C(=O)O)C[C@H](O)[C@@H](NC(C)=O)[C@H]([C@H](O)[C@@H](CO)O[C@]5(C(=O)O)C[C@H](O)[C@@H](NC(=O)CO)[C@H]([C@H](O)[C@H](O)CO)O5)O4)O3)[C@H]2O)[C@H](O)[C@H]1O
CID168357955-Sp0	COCCCC(=O)NCCO[C@@H]1O[C@H]([C@@H](COC(C)=O)OC(C)=O)[C@@H](OC)[C@H](OC(C)=O)[C@H]1OC(C)=O
CID89928693-Sp0	COCCCC(=O)NCCO[C@H]1O[C@H]([C@@H](O)CO[C@H]2O[C@H]([C@@H](O)CO)[C@@H](O)[C@H](O)[C@@H]2O)[C@@H](O)[C@H](O)[C@@H]1O
CID168361281-Sp0	COCCCC(=O)NCCO[C@@H]1O[C@@H]([C@@H](CO[C@@H]2O[C@@H]([C@@H](COC(C)=O)OC(=O)c3ccccc3)[C@H](OC(=O)c3ccccc3)[C@H]2OC(=O)c2ccccc2)OC(=O)c2ccccc2)[C@H](OC(=O)c2ccccc2)[C@H]1OC(=O)c1ccccc1
CID13887303-Sp0	COCCCC(=O)NCCO[C@H]1O[C@H](COC)[C@@H](OC)[C@H](O)[C@H]1OC
CID101728910-Sp0	COCCCC(=O)NCCO[C@@H]1O[C@H](CO)[C@@H](O[C@@H]2O[C@H](CO)[C@@H](O[C@@H]3O[C@H](CO[C@@H]4O[C@@H](CO)[C@@H](O)[C@@H]4O[C@@H]4O[C@@H](CO)[C@H](O)[C@H]4O)[C@@H](O)[C@H](O)[C@H]3O)[C@H](O)[C@H]2O)[C@H](O)[C@H]1O
CID168361879-Sp0	COCCCC(=O)NCCO[C@]1(C(=O)O)C[C@@H](O)[C@@H](O[C@H]2O[C@H]([C@H](CO)OP(=O)(O)O)[C@@H](OP(=O)(O)O)[C@H](O[C@H]3O[C@H]([C@@H](O)CO)[C@@H](O)[C@H](O[C@H]4O[C@H](CO)[C@H](O[C@H]5O[C@H](CO[C@@H]6O[C@@H](C)[C@H](O)[C@@H](O)[C@H]6O)[C@@H](O)[C@@H](O)[C@H]5O)[C@H](O[C@@H]5O[C@H](CO[C@H]6O[C@H](CO)[C@@H](O)[C@H](O)[C@H]6O)[C@@H](O)[C@H](O)[C@H]5O)[C@H]4N)[C@@H]3O)[C@@H]2OP(=O)(O)O)[C@@H]([C@H](O)CO)O1
CID7156899-Sp0	COCCCC(=O)NCCO[C@@H]1O[C@@H](CO)[C@@H](O[C@@H]2O[C@H](CO)[C@@H](O)[C@H](O)[C@H]2O)[C@H](O)[C@H]1O
CID146016395-Sp0	COCCCC(=O)NCCO[C@H]1O[C@H](CO)[C@H](O)[C@H](O[C@@H]2O[C@H](CO)[C@H](O)[C@H](O[C@@H]3O[C@H](CO)[C@@H](O)[C@H](O[C@@H]4O[C@H](CO[C@@H]5O[C@H](CO)[C@@H](O[C@@H]6O[C@H](CO)[C@H](O)[C@H](O)[C@H]6O)[C@H](O[C@@H]6O[C@@H](C)[C@@H](O)[C@@H](O)[C@@H]6O)[C@H]5NC(C)=O)[C@H](O)[C@H](O[C@@H]5O[C@H](CO)[C@@H](O[C@@H]6O[C@@H](C)[C@@H](O)[C@@H](O)[C@@H]6O)[C@H](O[C@@H]6O[C@H](CO)[C@H](O)[C@H](O)[C@H]6O)[C@H]5NC(C)=O)[C@H]4O)[C@H]3NC(C)=O)[C@H]2O)[C@H]1NC(C)=O
CID156618897-Sp0	COCCCC(=O)NCCO[C@@H]1O[C@H](CO)[C@@H](O[C@@H]2O[C@H](CO)[C@@H](O[C@@H]3O[C@H](CO[C@@H]4O[C@H](CO)[C@@H](O)[C@H](O)[C@@H]4O)[C@@H](O)[C@H](O[C@H]4O[C@H](CO)[C@@H](O)[C@H](O)[C@@H]4O)[C@@H]3O)[C@H](O)[C@H]2NC(C)=O)[C@@H](O)[C@H]1NC(C)=O
CID94001678-Sp0	COCCCC(=O)NCCO[C@@H]1O[C@@H](CF)[C@H](O)[C@H](O)[C@H]1O
CID168365811-Sp0	CCO[C@@H]1[C@@H](C(=O)O)O[C@@H](OCCNC(=O)CCCOC)[C@H](O)[C@H]1O
CID168365992-Sp0	COCCCC(=O)NCCO[C@H]1O[C@H](CO[Si](C)(C)C)[C@@H](O[Si](C)(C)C)[C@H]1O[Si](C)(C)C
CID91850539-Sp0	COCCCC(=O)NCCO[C@@H]1O[C@H](CO)[C@@H](O[C@@H]2O[C@H](CO)[C@H](O)[C@H](O[C@H]3O[C@H](CO)[C@H](O)[C@H](O[C@@H]4O[C@H](CO)[C@H](O)[C@H](O[C@@H]5O[C@H](CO)[C@H](O)[C@H](OS(=O)(=O)O)[C@H]5O)[C@H]4NC(C)=O)[C@H]3O)[C@H]2O)[C@H](O)[C@H]1O
CID91860384-Sp0	COCCCC(=O)NCCO[C@H]1O[C@H](CO)[C@@H](O)[C@H](O[C@H]2O[C@H](C)[C@H](O)C[C@H]2O)[C@@H]1O[C@@H]1O[C@H](CO)[C@H](O)C[C@H]1O
CID102468538-Sp0	CCCCCC(=O)OC[C@H]1O[C@@H](O[C@H]2[C@H](OC(=O)CCCCC)[C@@H](OC(=O)CCCCC)[C@H](OCCNC(=O)CCCOC)O[C@@H]2COC(=O)CCCCC)[C@H](OC(=O)CCCCC)[C@@H](OC(=O)CCCCC)[C@@H]1O
CID156614782-Sp0	COCCCC(=O)NCCO[C@@H]1O[C@H](CO[C@H]2O[C@H](C)[C@H](O)[C@H](O)[C@H]2O)[C@@H](O[C@@H]2O[C@H](CO)[C@@H](O[C@@H]3O[C@H](CO[C@H]4O[C@H](CO[C@@H]5O[C@H](CO)[C@@H](O[C@@H]6O[C@H](CO)[C@H](O)[C@H](O)[C@H]6O)[C@H](O)[C@H]5NC(C)=O)[C@@H](O)[C@H](O)[C@@H]4O[C@@H]4O[C@H](CO)[C@@H](O[C@@H]5O[C@H](CO)[C@H](O)[C@H](O)[C@H]5O)[C@H](O)[C@H]4NC(C)=O)[C@@H](O)[C@H](O[C@H]4O[C@H](CO)[C@@H](O[C@@H]5O[C@H](CO)[C@@H](O[C@@H]6O[C@H](CO)[C@H](O)[C@H](O)[C@H]6O)[C@H](O)[C@H]5NC(C)=O)[C@H](O)[C@@H]4O[C@@H]4O[C@H](CO)[C@@H](O[C@@H]5O[C@H](CO)[C@H](O)[C@H](O)[C@H]5O[C@H]5O[C@H](C)[C@H](O)[C@H](O)[C@H]5O)[C@H](O)[C@H]4NC(C)=O)[C@@H]3O)[C@H](O)[C@H]2NC(C)=O)[C@H](O)[C@H]1NC(C)=O
CID168360181-Sp0	COCCCC(=O)NCCO[C@@H]1O[C@H](CO)[C@@H](O[C@@H]2O[C@H](CO)[C@@H](O[C@@H]3O[C@H](CO[C@H]4OC[C@@H](O)[C@H](O[C@H]5O[C@H](CO)[C@@H](O)[C@H](O)[C@@H]5O)[C@@H]4O)[C@@H](O)[C@H](O[C@H]4OC[C@@H](O)[C@H](O)[C@@H]4O)[C@@H]3O)[C@H](O)[C@H]2NC(C)=O)[C@H](O)[C@H]1NC(C)=O
CID168363235-Sp0	COCCCC(=O)NCCO[C@@H]1O[C@H](COCc2ccccc2)[C@H](OCc2ccccc2)[C@H](O[C@@H]2O[C@H](COCc3ccccc3)[C@@H](OCc3ccccc3)[C@H](OCc3ccccc3)[C@H]2O)[C@H]1OCc1ccccc1
CID6971260-Sp0	COCCCC(=O)NCCO[C@@H]1C[C@H](O)[C@H](O)[C@H](CO)O1
CID91849725-Sp0	COCCCC(=O)NCCO[C@@H]1O[C@H](CNC(C)=O)[C@@H](O[C@@H]2O[C@H](CNC(C)=O)[C@@H](O[C@@H]3O[C@H](CNC(C)=O)[C@@H](O)[C@H](O)[C@H]3O)[C@H](O)[C@H]2O)[C@H](O)[C@H]1O
CID168375639-Sp0	COCCCC(=O)NCCO[C@@H]1OC[C@@H](O[C@H]2O[C@H](CO)[C@H](O)[C@H](O)[C@H]2OS(=O)(=O)O)[C@H](OS(=O)(=O)O)[C@H]1OS(=O)(=O)O
CID168358594-Sp0	COCCCC(=O)NCCO[C@@H]1O[C@H](C(=O)O)[C@@H](O)[C@H](O)[C@H]1NC(=O)OCc1ccccc1
CID168359443-Sp0	COCCCC(=O)NCCO[C@H]1O[C@H](CO[C@H]2O[C@H](COC(C)=O)[C@@H](OC(=O)c3ccccc3)[C@H](OC(C)=O)[C@@H]2OC(=O)c2ccccc2)[C@@H](OC(=O)c2ccccc2)[C@H](O[Si](C)(C)C)[C@@H]1OC(=O)c1ccccc1
CID168360572-Sp0	C=CCO[C@@H]1[C@@H](OC(C)=O)[C@H](O[C@H]2[C@H](OCc3ccccc3)[C@@H](COCc3ccccc3)O[C@@H](OCCNC(=O)CCCOC)[C@@H]2OC(C)=O)O[C@H](COCc2ccccc2)[C@H]1OCc1ccccc1
CID168361421-Sp0	COCCCC(=O)NCCO[C@H]1O[C@H](C)[C@H](OC(C)=O)[C@H](OC(C)=O)[C@H]1OC(C)=O
CID168363973-Sp0	COCCCC(=O)NCCO[C@@H]1O[C@H](COC(C)=O)[C@@H](O[C@@H]2O[C@H](COC(C)=O)[C@H](OC(C)=O)[C@H](OC(C)=O)[C@@H]2OC(C)=O)[C@@H](OC(C)=O)[C@@H]1NC(C)=O
CID168365951-Sp0	COCCCC(=O)NCCO[C@H]1O[C@H](COCc2ccccc2)[C@@H](O[C@@H]2O[C@H](COCc3ccccc3)[C@@H](OCc3ccccc3)[C@H](OCc3ccccc3)[C@H]2NC(C)=O)[C@H](O[C@H](C)C(=O)O)[C@H]1NC(C)=O
CID25175179-Sp0	COCCCC(=O)NCCO[C@@]1(C(=O)O)C[C@H](O)[C@@H](NC(=O)C(F)(F)F)[C@H]([C@H](O)[C@H](O)CO)O1
CID53752503-Sp0	COCCCC(=O)NCCO[C@@H]1O[C@H](CO[C@H]2O[C@H](C)[C@@H](O)[C@H](O)[C@@H]2O[C@@H]2O[C@H](CO)C[C@H](O)[C@H]2NC(C)=O)[C@@H](O)[C@H](O)[C@H]1O
CID155818783-Sp0	COCCCC(=O)NCCO[C@H]1O[C@H](CO[C@@H]2O[C@H](CO)[C@@H](O[C@@H]3O[C@H](CO[C@]4(C(=O)O)C[C@H](O)[C@@H](NC(C)=O)[C@H]([C@H](O)[C@H](O)CO)O4)[C@H](O)[C@H](O)[C@H]3O)[C@H](O)[C@H]2NC(C)=O)[C@H](O)[C@H](O)[C@H]1NC(C)=O
CID168361030-Sp0	COCCCC(=O)NCCO[C@H]1C[C@@H](OC(C)=O)CCO1
CID168362386-Sp0	COCCCC(=O)NCCO[C@H]1O[C@H](COC(=O)c2ccccc2)[C@@H](OC(=O)c2ccccc2)[C@H](OCc2ccccc2)[C@H]1OC(=O)c1ccccc1
CID168368428-Sp0	C#CCO[C@H]1CC[C@H](OCCNC(=O)CCCOC)OC1
CID168370977-Sp0	COCCCC(=O)NCCO[C@@H]1O[C@H](CO)[C@@H](O)[C@H](O[C@@H]2O[C@@H](CO)[C@H](O)[C@@H](O)[C@@H]2O)[C@H]1NC(C)=O
CID91847940-Sp0	COCCCC(=O)NCCO[C@@H]1O[C@H](CO)[C@@H](O[C@@H]2O[C@H](CO)[C@@H](O[C@@H]3O[C@H](CO[C@H]4O[C@H](CO[C@H]5O[C@H](CO)[C@@H](O)[C@H](O)[C@@H]5O)[C@@H](O)[C@H](O[C@H]5O[C@H](CO)[C@@H](O)[C@H](O)[C@@H]5O[C@H]5O[C@@H]([C@H](O)CO)[C@H](O)[C@H]5O)[C@@H]4O)[C@@H](O)[C@H](O[C@H]4O[C@H](CO)[C@@H](O)[C@H](O)[C@@H]4O[C@H]4O[C@H](CO)[C@@H](O)[C@H](O)[C@@H]4O)[C@@H]3O)[C@H](O)[C@H]2NC(C)=O)[C@H](O)[C@H]1NC(C)=O
CID91852165-Sp0	COCCCC(=O)NCCO[C@@H]1O[C@H](CO[C@@H]2O[C@@H](C)[C@@H](O)[C@@H](O)[C@@H]2O)[C@@H](O[C@@H]2O[C@H](CO)[C@@H](O[C@@H]3O[C@H](CO[C@H]4O[C@H](CO)[C@@H](O[C@@H]5O[C@H](CO)[C@@H](O[C@@H]6O[C@H](CO)[C@H](O)[C@H](O[C@]7(C(=O)O)C[C@H](O)[C@@H](NC(C)=O)[C@H]([C@H](O)[C@H](O)CO)O7)[C@H]6O)[C@H](O)[C@H]5NC(C)=O)[C@H](O)[C@@H]4O[C@@H]4O[C@H](CO)[C@@H](O[C@@H]5O[C@H](CO)[C@H](O)[C@H](O)[C@H]5O)[C@H](O)[C@H]4NC(C)=O)[C@@H](O)[C@H](O[C@H]4O[C@H](CO)[C@@H](O)[C@H](O)[C@@H]4O[C@@H]4O[C@H](CO)[C@@H](O[C@@H]5O[C@H](CO)[C@H](O)[C@H](O)[C@H]5O)[C@H](O)[C@H]4NC(C)=O)[C@@H]3O)[C@H](O)[C@H]2NC(C)=O)[C@H](O)[C@H]1NC(C)=O
CID156618299-Sp0	COCCCC(=O)NCCO[C@H]1O[C@H](CO[C@@H]2O[C@H](CO)[C@@H](O[C@@H]3O[C@H](CO)[C@H](O)[C@H](O)[C@H]3O[C@@H]3O[C@@H](C)[C@@H](O)[C@@H](O)[C@@H]3O)[C@H](O)[C@H]2NC(C)=O)[C@H](O)[C@H](O[C@@H]2O[C@H](CO)[C@H](O)[C@H](O[C@@H]3O[C@H](CO)[C@@H](O[C@@H]4O[C@H](CO)[C@H](O)[C@H](O)[C@H]4O)[C@H](O)[C@H]3NC(C)=O)[C@H]2O)[C@H]1NC(C)=O
CID168368582-Sp0	COCCCC(=O)NCCO[C@H]1O[C@H](CO)[C@@H](O[C@@H]2O[C@H](CO)[C@@H](O[C@@H]3O[C@H](CO[C@H]4O[C@H](CO)[C@@H](O)[C@H](O)[C@@H]4O)[C@@H](O[C@@H]4O[C@H](CO)[C@@H](O)[C@H](O)[C@H]4NC(C)=O)[C@H](O[C@H]4O[C@H](CO)[C@@H](O)[C@H](O)[C@@H]4O)[C@@H]3O)[C@H](O)[C@H]2NC(C)=O)[C@H](O)[C@H]1NC(C)=O
CID91853004-Sp0	COCCCC(=O)NCCO[C@@H]1OC[C@H](O)[C@H](O)[C@H]1O[C@@H]1O[C@@H](C)[C@H](O)[C@@H](O[C@@H]2O[C@H](CO[C@@H]3O[C@@H](C)[C@H](O)[C@@H](O)[C@H]3O)[C@@H](O[C@@H]3O[C@H](CO)[C@@H](O)[C@H](O)[C@H]3O)[C@H](O)[C@H]2O)[C@H]1O
CID91862683-Sp0	COCCCC(=O)NCCO[C@@H]1O[C@H](CO)[C@@H](O[C@@H]2O[C@H](CO)[C@@H](O[C@@H]3O[C@H](CO[C@H]4O[C@H](CO)[C@@H](O)[C@H](O)[C@@H]4O[C@@H]4O[C@H](CO)[C@@H](O[C@@H]5O[C@H](CO)[C@H](O)[C@H](O)[C@H]5O)[C@H](O[C@@H]5O[C@@H](C)[C@@H](O)[C@@H](O)[C@@H]5O)[C@H]4NC(C)=O)[C@@H](O)[C@H](O[C@H]4O[C@H](CO)[C@@H](O[C@@H]5O[C@H](CO)[C@@H](O[C@@H]6O[C@H](CO)[C@H](O)[C@H](O)[C@H]6O)[C@H](O[C@@H]6O[C@@H](C)[C@@H](O)[C@@H](O)[C@@H]6O)[C@H]5NC(C)=O)[C@H](O)[C@@H]4O[C@@H]4O[C@H](CO)[C@@H](O[C@@H]5O[C@H](CO)[C@H](O)[C@H](O)[C@H]5O)[C@H](O[C@@H]5O[C@@H](C)[C@@H](O)[C@@H](O)[C@@H]5O)[C@H]4NC(C)=O)[C@@H]3O)[C@H](O)[C@H]2NC(C)=O)[C@H](O)[C@H]1NC(C)=O
CID150685944-Sp0	CCC(=O)O[C@@H]1CO[C@@H](OCCNC(=O)CCCOC)[C@H](OC(C)=O)[C@H]1OC(C)=O
CID168364504-Sp0	COCCCC(=O)NCCO[C@H]1OC[C@H](O)[C@H](OC(C)=O)[C@H]1O
CID168368471-Sp0	CCCCC(=O)OC[C@H]1O[C@@H](OCCNC(=O)CCCOC)[C@H](OC(=O)CCCC)[C@@H](OC(=O)CCCC)[C@@H]1OC(=O)CCCC
CID168374192-Sp0	COCCCC(=O)NCCO[C@H]1O[C@H](COC(=O)c2ccccc2)[C@@H](OC(=O)c2ccccc2)[C@H](OC(=O)c2ccccc2)[C@@H]1O[C@H]1O[C@H](COC(=O)c2ccccc2)[C@@H](OC(=O)c2ccccc2)[C@H](O)[C@@H]1OC(=O)c1ccccc1
CID168376539-Sp0	COCCCC(=O)NCCO[C@@H]1O[C@H](COC(C)=O)[C@H](OC(C)=O)[C@H](OC(C)=O)[C@@H]1NC(=O)c1ccco1
CID53245193-Sp0	COCCCC(=O)NCCO[C@@H]1O[C@H](CO)[C@@H](O[C@H]2O[C@H](CO)[C@H](O)[C@H](O[C@]3(C(=O)O)C[C@H](O)[C@@H](NC(C)=O)[C@H]([C@H](O)[C@H](O)CO)O3)[C@H]2O)[C@H](O)[C@H]1O
CID168360292-Sp0	COCCCC(=O)NCCO[C@H]1O[C@H](CO)[C@@H](O[C@@H]2O[C@H](C(=O)O)[C@@H](O[C@H]3O[C@H](CO)[C@@H](O)[C@H](O)[C@H]3NS(=O)(=O)O)[C@H](O)[C@H]2OS(=O)(=O)O)[C@H](O)[C@H]1NS(=O)(=O)O
CID168363081-Sp0	COCCCC(=O)NCCO[C@@H]1O[C@H](CO)[C@@H](O[C@@H]2O[C@H](CO)[C@H](O)[C@H](O[C@@H]3O[C@H](CO)[C@@H](O[C@@H]4O[C@H](CO)[C@H](O)[C@H](O[C@]5(C(=O)O)C[C@H](O)[C@@H](NC(C)=O)[C@H]([C@H](O)[C@H](O)CO)O5)[C@H]4O)[C@H](O)[C@@H]3NC(C)=O)[C@H]2O)[C@H](O)[C@H]1O
CID168363930-Sp0	COCCCC(=O)NCCO[C@@H]1O[C@@H](C)[C@@H](OC(=O)c2ccccc2)[C@@H](O)[C@@H]1OC(=O)C(C)(C)C
CID168371575-Sp0	C=CCO[C@@H]1[C@@H](COC(=O)c2ccccc2)O[C@@H](OCCNC(=O)CCCOC)[C@@H]1OC(=O)c1ccccc1
CID91862823-Sp0	COCCCC(=O)NCCO[C@@H]1O[C@H](CO)[C@@H](O[C@@H]2O[C@H](CO)[C@@H](O)[C@H](O[C@H]3O[C@H](CO)[C@@H](O)[C@H](O)[C@@H]3O)[C@@H]2O)[C@H](O)[C@H]1O
CID146015728-Sp0	COCCCC(=O)NCCO[C@H]1O[C@H](CO[C@@H]2O[C@H](CO)[C@H](O)[C@H](O[C@]3(C(=O)O)C[C@H](O)[C@@H](NC(C)=O)[C@H]([C@H](O)[C@H](O)CO)O3)[C@H]2O)[C@@H](O[C@@H]2O[C@H](CO)[C@H](O)[C@H](O)[C@H]2O)[C@H](O)[C@H]1NC(C)=O
CID156784781-Sp0	COCCCC(=O)NCCO[C@H]1O[C@H](COC(C)=O)[C@@H](OC(C)=O)[C@H](OC(C)=O)[C@H]1NC(=O)OCC(Cl)(Cl)Cl
CID168365353-Sp0	COCCCC(=O)NCCO[C@H]1O[C@H](CO)[C@@H](O[C@@H]2O[C@H](CO)[C@H](O)[C@H](O[C@@H]3O[C@H](CO)[C@H](O)[C@H](O)[C@H]3NC(C)=O)[C@H]2O)[C@H](O)[C@H]1O
CID168375041-Sp0	COCCCC(=O)NCCO[C@@H]1O[C@H](CO[C@@H]2O[C@H](COC(C)=O)[C@H](OC(C)=O)[C@H](OC(C)=O)[C@H]2OC(C)=O)[C@@H](OC(C)=O)[C@H](OC(C)=O)[C@H]1OC(C)=O
CID168360432-Sp0	COCCCC(=O)NCCO[C@H]1O[C@H](CO)[C@@H](O)[C@H](OO)[C@H]1NC(C)=O
CID168367733-Sp0	COCCCC(=O)NCCO[C@@H]1OC[C@H](O)[C@@H](O[C@@H]2O[C@H](CO)[C@H](O)[C@H](O)[C@H]2O)[C@@H]1O
CID91847906-Sp0	COCCCC(=O)NCCO[C@H]1O[C@@H](CO)[C@@H](O[C@@H]2OC[C@@H](O[C@@H]3OC[C@@H](O)[C@H](O[C@@H]4O[C@H](CO)[C@@H](O)[C@H](O[C@H]5O[C@H](CO)[C@H](O)[C@H](O)[C@H]5O)[C@H]4O)[C@H]3O)[C@H](O)[C@H]2O)[C@@H](O)[C@@H]1O[C@@H]1OC[C@@H](O)[C@H](O)[C@H]1O
CID91850702-Sp0	COCCCC(=O)NCCO[C@@H]1O[C@@H]([C@H](O)CO)[C@H](O)[C@H]1O[C@@H]1O[C@@H]([C@H](O)CO)[C@H](O)[C@H]1O[C@@H]1O[C@@H]([C@H](O)CO)[C@H](O)[C@H]1O
CID156619297-Sp0	COCCCC(=O)NCCO[C@H]1O[C@H](CO[C@]2(C(=O)O)C[C@H](O)[C@@H](NC(C)=O)[C@H]([C@H](O)[C@H](O)CO)O2)[C@H](O)[C@H](O[C@@H]2O[C@H](CO)[C@@H](O[C@@H]3O[C@H](CO)[C@H](O)[C@H](O[C@@H]4O[C@H](CO)[C@@H](O[C@@H]5O[C@@H](C)[C@@H](O)[C@@H](O)[C@@H]5O)[C@H](O[C@@H]5O[C@H](CO)[C@H](O[C@H]6O[C@H](CO)[C@@H](O)[C@H](O)[C@H]6NC(C)=O)[C@H](O)[C@H]5O)[C@H]4NC(C)=O)[C@H]3O)[C@H](O[C@@H]3O[C@@H](C)[C@@H](O)[C@@H](O)[C@@H]3O)[C@H]2NC(C)=O)[C@H]1NC(C)=O
CID168373871-Sp0	COCCCC(=O)NCCO[C@@H]1O[C@H](CO)[C@@H](O[C@@H]2O[C@H](CO)[C@@H](O[C@@H]3O[C@H](CO[C@H]4O[C@H](CO)[C@@H](O)[C@H](O)[C@@H]4O[C@@H]4O[C@H](CO)[C@@H](O[C@@H]5O[C@H](CO)[C@H](O)[C@H](O)[C@H]5NC(C)=O)[C@H](O[C@@H]5O[C@@H](C)[C@@H](O)[C@@H](O)[C@@H]5O)[C@H]4NC(C)=O)[C@@H](O)[C@H](O[C@H]4O[C@H](CO)[C@@H](O)[C@H](O)[C@@H]4O[C@@H]4O[C@H](CO)[C@@H](O[C@@H]5O[C@H](CO)[C@H](O)[C@H](O)[C@H]5NC(C)=O)[C@H](O[C@@H]5O[C@@H](C)[C@@H](O)[C@@H](O)[C@@H]5O)[C@H]4NC(C)=O)[C@@H]3O)[C@H](O)[C@H]2NC(C)=O)[C@H](O)[C@H]1NC(C)=O
CID130928593-Sp0	COCCCC(=O)NCCO[C@H]1OC[C@@H](O)[C@@H](O)[C@@H]1F
CID154824218-Sp0	COCCCC(=O)NCCO[C@@H]1O[C@H](CO[C@@H]2O[C@@H](C)[C@@H](O)[C@@H](O)[C@@H]2O)[C@@H](O[C@@H]2O[C@H](CO)[C@@H](O[C@@H]3O[C@H](CO[C@H]4O[C@H](CO)[C@@H](O)[C@H](O)[C@@H]4O[C@@H]4O[C@H](CO)[C@@H](O[C@@H]5O[C@H](CO)[C@H](O)[C@H](O[C@]6(C(=O)O)C[C@H](O)[C@@H](NC(C)=O)[C@H]([C@H](O)[C@H](O)CO)O6)[C@H]5O)[C@H](O)[C@H]4NC(C)=O)[C@@H](O)[C@H](O[C@H]4O[C@H](CO)[C@@H](O[C@@H]5O[C@H](CO)[C@@H](O[C@@H]6O[C@H](CO)[C@H](O)[C@H](O[C@]7(C(=O)O)C[C@H](O)[C@@H](NC(C)=O)[C@H]([C@H](O)[C@H](O)CO)O7)[C@H]6O)[C@H](O)[C@H]5NC(C)=O)[C@H](O)[C@@H]4O[C@@H]4O[C@H](CO)[C@@H](O[C@@H]5O[C@H](CO)[C@H](O)[C@H](O)[C@H]5O)[C@H](O)[C@@H]4NC(C)=O)[C@@H]3O)[C@H](O)[C@H]2NC(C)=O)[C@H](O)[C@H]1NC(C)=O
CID168366981-Sp0	COCCCC(=O)NCCO[C@@H]1O[C@H](CO)[C@@H](O[C@@H]2O[C@H](CO)[C@@H](OC(C)=O)[C@H](OC(C)=O)[C@H]2O)[C@H](O)[C@H]1OC(C)=O
CID91850679-Sp0	COCCCC(=O)NCCO[C@@H]1O[C@H](CO)[C@@H](O[C@@H]2O[C@H](CO)[C@H](O[C@@H]3O[C@H](CO)[C@H](O)[C@H](O[C@]4(C(=O)O)C[C@H](O)[C@@H](NC(C)=O)[C@H]([C@H](O)[C@H](O)CO)O4)[C@H]3NC(C)=O)[C@H](O)[C@H]2O)[C@H](O)[C@H]1O
CID91851514-Sp0	COCCCC(=O)NCCO[C@@H]1O[C@H](CO)[C@@H](O[C@@H]2O[C@H](CO)[C@@H](O[C@@H]3O[C@H](CO)[C@H](O[C@@H]4O[C@H](CO)[C@H](O)[C@H](O)[C@H]4NC(C)=O)[C@H](O[C@]4(C(=O)O)C[C@H](O)[C@@H](NC(C)=O)[C@H]([C@H](O)[C@H](O)CO)O4)[C@H]3O)[C@H](O)[C@H]2NC(C)=O)[C@H](O)[C@H]1NC(C)=O
CID156614739-Sp0	COCCCC(=O)NCCO[C@@H]1O[C@H](CO)[C@@H](O[C@@H]2O[C@H](CO)[C@@H](O[C@@H]3O[C@H](CO[C@H]4O[C@H](CO[C@@H]5O[C@H](CO)[C@@H](O[C@@H]6O[C@H](CO)[C@H](O)[C@H](O)[C@H]6O)[C@H](O)[C@H]5NC(C)=O)[C@@H](O)[C@H](O)[C@@H]4O[C@@H]4O[C@H](CO)[C@@H](O[C@@H]5O[C@H](CO)[C@H](O)[C@H](O)[C@H]5O[C@@H]5O[C@@H](C)[C@@H](O)[C@@H](O)[C@@H]5O)[C@H](O)[C@H]4NC(C)=O)[C@@H](O)[C@H](O[C@H]4O[C@H](CO)[C@@H](O[C@@H]5O[C@H](CO)[C@@H](O)[C@H](O)[C@H]5NC(C)=O)[C@H](O)[C@@H]4O[C@@H]4O[C@H](CO)[C@@H](O[C@@H]5O[C@H](CO)[C@H](O)[C@H](O)[C@H]5O[C@@H]5O[C@@H](C)[C@@H](O)[C@@H](O)[C@@H]5O)[C@H](O)[C@H]4NC(C)=O)[C@@H]3O)[C@H](O)[C@H]2NC(C)=O)[C@H](O)[C@H]1NC(C)=O
CID156617331-Sp0	COCCCC(=O)NCCO[C@@H]1O[C@H](CO)[C@@H](O[C@H]2O[C@H](C)[C@@](N)(O)[C@H](O)[C@H]2O)[C@H](O)[C@H]1O
CID168368331-Sp0	COCCCC(=O)NCCO[C@H]1O[C@H]([C@@H](COC(C)=O)OC(C)=O)C[C@@H]1NC(C)=O
CID168370029-Sp0	COCCCC(=O)NCCO[C@@H]1OC[C@@H](O[C@@H]2O[C@H](CO)[C@@H](O[C@@H]3OC[C@@H](O[C@@H]4O[C@H](CO)[C@@H](O[C@@H]5OC[C@@H](O[C@@H]6O[C@H](CO)[C@@H](O[C@@H]7OC[C@@H](O[C@@H]8O[C@H](CO)[C@@H](O)[C@H](O)[C@@H]8O)[C@H](O)[C@H]7O)[C@H](O)[C@@H]6O)[C@H](O)[C@H]5O)[C@H](O)[C@@H]4O)[C@H](O)[C@H]3O)[C@H](O)[C@@H]2O)[C@H](O)[C@H]1O
CID54301304-Sp0	COCCCC(=O)NCCO[C@@H]1O[C@H](CO)[C@@H](O)[C@H](OCc2ccccc2)[C@H]1OCc1ccccc1
CID69037467-Sp0	C=CCO[C@@H]1[C@@H](OCc2ccccc2)[C@H](OCc2ccccc2)[C@@H](COCc2ccccc2)O[C@H]1OCCNC(=O)CCCOC
CID91846195-Sp0	COCCCC(=O)NCCO[C@@H]1O[C@H](CO)[C@H](O)[C@H](O[C@@H]2OC[C@H](O)[C@H](O)[C@H]2O)[C@H]1O[C@@H]1O[C@H](CO)[C@@H](O)[C@H](O)[C@H]1O
CID168362135-Sp0	COCCCC(=O)NCCO[C@@H]1O[C@H](COCc2ccccc2)[C@H](OC)[C@H]1O
CID168371435-Sp0	COCCCC(=O)NCCO[C@H]1C[C@@H](OC)[C@H](O[C@H]2C[C@H](OC(C)=O)[C@H](O[C@H]3C[C@@H](OC)[C@H](OC(C)=O)[C@@H](C)O3)[C@@H](C)O2)[C@@H](C)O1
CID12236035-Sp0	COCCCC(=O)NCCO[C@@H]1O[C@@H](COC(C)=O)[C@@H](OC(C)=O)[C@@H](OC(C)=O)[C@@H]1OC(C)=O
CID100940259-Sp0	COCCCC(=O)NCCO[C@@H]1O[C@H](CO[C@H]2O[C@H](COC(C)=O)[C@@H](OCc3ccccc3)[C@H](OCc3ccccc3)[C@@H]2OCc2ccccc2)[C@@H](OCc2ccccc2)[C@H](OCc2ccccc2)[C@@H]1OCc1ccccc1
CID131005275-Sp0	COCCCC(=O)NCCO[C@@]1(C)OCC[C@@H](O)[C@@H]1O
CID168373203-Sp0	COCCCC(=O)NCCO[C@H]1O[C@H](COC(C)=O)[C@@H](O[C@@H]2O[C@H](COC(C)=O)[C@H](O[Si](C)(C)C)[C@H](O[Si](C)(C)C)[C@H]2O[Si](C)(C)C)[C@H](O[Si](C)(C)C)[C@H]1O[Si](C)(C)C
CID46931157-Sp0	COCCCC(=O)NCCO[C@H]1O[C@H](CO[C@@H]2O[C@H](CO[C@]3(C(=O)O)C[C@@H](O[C@]4(C(=O)O)C[C@@H](O[C@]5(C(=O)O)C[C@@H](O)[C@@H](O)[C@@H]([C@H](O)CO)O5)[C@@H](O)[C@@H]([C@H](O)CO[C@]5(C(=O)O)C[C@@H](O)[C@@H](O)[C@@H]([C@H](O)CO)O5)O4)[C@@H](O)[C@@H]([C@H](O)CO)O3)[C@@H](OP(=O)(O)O)[C@H](O)[C@H]2NC(C)=O)[C@@H](O)[C@H](O)[C@H]1NC(C)=O
CID70306913-Sp0	COCCCC(=O)NCCO[C@H]1O[C@H](CN)[C@H](O)[C@@H](O)[C@H]1N
CID91852090-Sp0	COCCCC(=O)NCCO[C@H]1O[C@H](CO[C@H]2O[C@@H](C)[C@@H](O)[C@@H](O)[C@@H]2O)[C@@H](O[C@H]2O[C@H](CO)[C@@H](O)[C@H](O)[C@H]2NC(C)=O)[C@H](O)[C@H]1NC(C)=O
CID91857675-Sp0	COCCCC(=O)NCCO[C@]1(C(=O)O)C[C@@H](O[C@]2(C(=O)O)C[C@@H](O)[C@@H](O)[C@@H]([C@H](O)CO)O2)[C@@H](O[C@H]2O[C@H]([C@@H](O)CO)[C@@H](O[C@@H]3O[C@H](CO)[C@@H](O[C@@H]4O[C@H](CO)[C@H](O)[C@H](O[C@@H]5O[C@H](CO)[C@@H](O[C@@H]6O[C@H](CO)[C@H](O)[C@H](O[C@@H]7O[C@H](CO)[C@H](O)[C@H](O)[C@H]7NC(C)=O)[C@H]6O)[C@H](O)[C@H]5NC(C)=O)[C@H]4O)[C@H](O)[C@H]3O)[C@H](O[C@H]3O[C@H]([C@@H](O)CO)[C@@H](O)[C@H](O[C@H]4O[C@H](CO)[C@@H](O[C@@H]5O[C@H](CO)[C@H](O)[C@H](O)[C@H]5O)[C@H](O)[C@H]4O)[C@@H]3O[C@H]3O[C@H](CO)[C@@H](O)[C@H](O)[C@H]3NC(C)=O)[C@@H]2O)[C@@H]([C@H](O)CO)O1
CID129320909-Sp0	COCCCC(=O)NCCO[C@@H]1O[C@H](CO[C@H]2O[C@H](CO)[C@@H](O)[C@H](O)[C@H]2O)[C@@H](O)[C@H](O[C@@H]2O[C@H](CO)[C@@H](O)[C@H](O)[C@H]2O)[C@H]1O
CID168356354-Sp0	COCCCC(=O)NCCO[C@H]1O[C@@H](COC(C)=O)[C@@H](OC(C)=O)[C@H](OC(C)=O)[C@H]1N
CID88217459-Sp0	COCCCC(=O)NCCO[C@H]1O[C@H](C)[C@H](NC(=O)C(F)(F)F)[C@H](O)[C@H]1F
CID90963687-Sp0	COCCCC(=O)NCCO[C@H]1O[C@H](COC(=O)c2ccccc2)[C@@H](OC(=O)c2ccccc2)[C@H](OC(C)=O)[C@@H]1OC(C)=O
CID156614823-Sp0	COCCCC(=O)NCCO[C@@H]1O[C@H](CO[C@@H]2O[C@@H](C)[C@@H](O)[C@@H](O)[C@@H]2O)[C@@H](O[C@@H]2O[C@H](CO)[C@@H](O[C@@H]3O[C@H](CO[C@H]4O[C@H](CO[C@@H]5O[C@H](CO)[C@@H](O)[C@H](O)[C@H]5NC(C)=O)[C@@H](O)[C@H](O)[C@@H]4O[C@@H]4O[C@H](CO)[C@@H](O)[C@H](O)[C@H]4NC(C)=O)[C@@H](O[C@@H]4O[C@H](CO)[C@@H](O)[C@H](O)[C@H]4NC(C)=O)[C@H](O[C@H]4O[C@H](CO)[C@@H](O[C@@H]5O[C@H](CO)[C@@H](O[C@@H]6O[C@H](CO)[C@H](O)[C@H](O)[C@H]6O)[C@H](O)[C@H]5NC(C)=O)[C@H](O)[C@@H]4O[C@@H]4O[C@H](CO)[C@@H](O)[C@H](O)[C@H]4NC(C)=O)[C@@H]3O)[C@H](O)[C@H]2NC(C)=O)[C@H](O)[C@H]1NC(C)=O
CID156617374-Sp0	COCCCC(=O)NCCO[C@@H]1O[C@H](CO)[C@@H](O[C@@H]2O[C@H](CO)[C@@H](O[C@@H]3O[C@H](CO[C@H]4O[C@H](CO)[C@@H](O)[C@H](O)[C@@H]4O[C@@H]4O[C@H](CO)[C@@H](O[C@@H]5O[C@H](CO)[C@H](O[C@@H]6O[C@H](CO)[C@H](O)[C@H](O)[C@H]6O)[C@H](O[C@]6(C(=O)O)C[C@H](O)[C@@H](NC(C)=O)[C@H]([C@H](O)[C@H](O)CO)O6)[C@H]5O)[C@H](O[C@@H]5O[C@@H](C)[C@@H](O)[C@@H](O)[C@@H]5O)[C@H]4NC(C)=O)[C@@H](O)[C@H](O[C@H]4O[C@H](CO)[C@@H](O)[C@H](O)[C@@H]4O[C@@H]4O[C@H](CO)[C@@H](O[C@@H]5O[C@H](CO)[C@H](O)[C@H](O[C@]6(C(=O)O)C[C@H](O)[C@@H](NC(C)=O)[C@H]([C@H](O)[C@H](O)CO)O6)[C@H]5O)[C@H](O)[C@H]4NC(C)=O)[C@@H]3O)[C@H](O)[C@H]2NC(C)=O)[C@H](O)[C@H]1NC(C)=O
CID168362623-Sp0	COCCCC(=O)NCCO[C@@H]1OC[C@@H](O)[C@@H](OC(=O)c2ccccc2)[C@@H]1O
CID168374860-Sp0	COCCCC(=O)NCCO[C@@H]1O[C@@H](C(=O)O)[C@@H](O[C@@H]2O[C@H](COS(=O)(=O)O)[C@@H](O)[C@H](O)[C@H]2NS(=O)(=O)O)[C@H](O)[C@H]1OS(=O)(=O)O
CID444063-Sp0	COCCCC(=O)NCCO[C@H]1C[C@@H](O)[C@@H](O)[C@@H](C)O1
CID91852970-Sp0	COCCCC(=O)NCCO[C@H]1O[C@H](CO[C@@H]2O[C@H](CO[C@]3(C(=O)O)C[C@@H](O[C@]4(C(=O)O)C[C@@H](O)[C@@H](O)[C@@H]([C@H](O)CO)O4)[C@@H](O[C@H]4O[C@H]([C@@H](O)CO)[C@@H](OP(=O)(O)O)[C@H](O[C@H]5O[C@H]([C@H](CO)OP(=O)(O)O)[C@@H](O)[C@H](O[C@H]6O[C@H](CO)[C@H](O[C@H]7O[C@H](CO[C@@H]8O[C@@H](C)[C@H](O)[C@@H](O)[C@H]8O)[C@@H](O)[C@H](O)[C@H]7O)[C@H](O[C@@H]7O[C@H](CO[C@H]8O[C@H](CO)[C@@H](O)[C@H](O)[C@H]8O)[C@@H](O)[C@H](O)[C@H]7O)[C@H]6N)[C@@H]5O)[C@@H]4OP(=O)(O)O)[C@@H]([C@H](O)CO)O3)[C@@H](OP(=O)(O)O)[C@H](O)[C@H]2N)[C@@H](O)[C@H](O)[C@H]1N
CID156619046-Sp0	COCCCC(=O)NCCO[C@H]1O[C@H](CO[C@H]2O[C@H](CO)[C@@H](O)[C@H](O)[C@@H]2O)[C@@H](O)[C@H](S[C@H]2O[C@H](C)[C@@H](O)[C@H](O)[C@@H]2O)[C@@H]1O
CID168360348-Sp0	COCCCC(=O)NCCO[C@H]1O[C@H](CO[C@@H]2O[C@H](CO)[C@@H](O[C@@H]3O[C@H](CO)[C@H](O)[C@H](O[C@]4(C(=O)O)C[C@H](O)[C@@H](NC(C)=O)[C@H]([C@H](O)[C@H](O)CO)O4)[C@H]3O)[C@H](O[C@@H]3O[C@@H](C)[C@@H](O)[C@@H](O)[C@@H]3O)[C@H]2NC(C)=O)[C@@H](O)[C@H](O)[C@@H]1O[C@@H]1O[C@H](CO)[C@@H](O[C@@H]2O[C@H](CO)[C@H](O)[C@H](O[C@]3(C(=O)O)C[C@H](O)[C@@H](NC(C)=O)[C@H]([C@H](O)[C@H](O)CO)O3)[C@H]2O)[C@H](O[C@@H]2O[C@@H](C)[C@@H](O)[C@@H](O)[C@@H]2O)[C@H]1NC(C)=O
CID168365046-Sp0	COCCCC(=O)NCCO[C@H]1O[C@H](COC(C)=O)[C@@H](OC(C)=O)[C@H](OCc2ccccc2)[C@H]1OCc1ccccc1
CID168371756-Sp0	COCCCC(=O)NCCO[C@H]1O[C@H](CO[C@@H]2O[C@H](CO)[C@@H](O[C@@H]3O[C@H](CO[C@]4(C(=O)O)C[C@H](O)[C@@H](NC(C)=O)[C@H]([C@H](O)[C@H](O)CO)O4)[C@H](O)[C@H](O)[C@H]3O)[C@H](O)[C@H]2NC(C)=O)[C@@H](O)[C@H](O)[C@@H]1O[C@@H]1O[C@H](CO)[C@@H](O[C@@H]2O[C@H](CO)[C@H](O)[C@H](O[C@]3(C(=O)O)C[C@H](O)[C@@H](NC(C)=O)[C@H]([C@H](O)[C@H](O)CO)O3)[C@H]2O)[C@H](O)[C@H]1NC(C)=O
CID448838-Sp0	COCCCC(=O)NCCO[C@H]1O[C@H](CO)[C@@H](O[C@@H]2OC(C(=O)O)=C[C@H](O)[C@H]2OS(=O)(=O)O)[C@H](O)[C@H]1NS(=O)(=O)O
CID70002334-Sp0	COCCCC(=O)NCCO[C@@H]1OC[C@H](O)[C@@H](O)[C@H]1OC
CID91846446-Sp0	COCCCC(=O)NCCO[C@@H]1O[C@@H](C)[C@H](OC)[C@@H](OC)[C@H]1O[C@@H]1O[C@@H](C)[C@H](O)[C@@H](O)[C@H]1O
CID168375806-Sp0	COCCCC(=O)NCCO[C@@H]1O[C@H](CO[Si](C)(C)C(C)(C)C)[C@@H](O[C@@H]2O[C@H](COC(C)=O)[C@H](OC(C)=O)[C@H](OC(C)=O)[C@H]2OC(C)=O)[C@H](O[C@@H]2O[C@@H](C)[C@@H](O[Si](C)(C)C(C)(C)C)[C@@H](O[C@@H]3O[C@@H](C)[C@@H](O[Si](C)(C)C(C)(C)C)[C@@H](O)[C@@H]3O[Si](C)(C)C(C)(C)C)[C@@H]2O[Si](C)(C)C(C)(C)C)[C@H]1NC(C)=O
CID168376623-Sp0	COCCCC(=O)NCCO[C@H]1O[C@H](COC(=O)c2ccccc2)[C@@H](O[C@H]2O[C@H](CO)[C@@H](O)[C@H](OC(=O)c3ccccc3)[C@@H]2OC(=O)c2ccccc2)[C@H](OC(=O)c2ccccc2)[C@H]1NC(C)=O
CID102215638-Sp0	COCCCC(=O)NCCO[C@@]1(CO[C@H]2O[C@H](CO)[C@@H](O[C@H]3O[C@H](CO)[C@@H](O)[C@H](O)[C@H]3O)[C@H](O)[C@H]2O)OC[C@@H](O)[C@H](O)[C@@H]1O
CID146017255-Sp0	COCCCC(=O)NCCO[C@@H]1O[C@H](CO)[C@@H](O[C@@H]2O[C@H](CO)[C@@H](O[C@@H]3O[C@H](CO[C@H]4O[C@H](CO)[C@@H](O)[C@H](O)[C@@H]4O)[C@@H](O)[C@H](O[C@H]4O[C@H](CO)[C@@H](O[C@@H]5O[C@H](CO)[C@@H](O)[C@H](O)[C@H]5NC(C)=O)[C@H](O)[C@@H]4O)[C@@H]3O[C@@H]3OC[C@@H](O)[C@H](O)[C@H]3O)[C@H](O)[C@H]2NC(C)=O)[C@H](O[C@@H]2O[C@@H](C)[C@@H](O)[C@@H](O)[C@@H]2O)[C@H]1NC(C)=O
CID91849845-Sp0	COCCCC(=O)NCCO[C@@H]1O[C@H](CO)[C@@H](O)[C@H](O)[C@H]1O[C@@H]1O[C@H](C(=O)OC)[C@@H](O)[C@H](O)[C@H]1O
CID91862577-Sp0	COCCCC(=O)NCCO[C@@H]1O[C@H](CO)[C@@H](O[C@@H]2O[C@H](CO)[C@@H](O)[C@H](O)[C@@H]2O[C@@H]2O[C@H](CO)[C@@H](O)[C@H](O)[C@@H]2O[C@@H]2O[C@H](CO)[C@@H](O)[C@H](O)[C@H]2NC(C)=O)[C@H](O)[C@H]1O
CID91853319-Sp0	COCCCC(=O)NCCO[C@H]1O[C@H]([C@H](CO)O[C@@H]2O[C@H](CO)[C@@H](O[C@@H]3O[C@H](CO)[C@H](O[C@H]4O[C@H](CO)[C@H](O)[C@H](O[C@@H]5O[C@H](CO)[C@@H](O)[C@H](O[C@H]6O[C@H](CO)[C@@H](O)[C@H](O)[C@H]6NC(C)=O)[C@H]5NC(C)=O)[C@H]4O)[C@H](O)[C@H]3O)[C@H](O)[C@H]2O)[C@@H](O[C@@H]2O[C@H](CO)[C@@H](O)[C@H](O)[C@H]2O)[C@H](O)[C@@H]1O
CID91858268-Sp0	COCCCC(=O)NCCO[C@H]1O[C@H](CO)[C@@H](O[C@@H]2OC(C(=O)O)=C(O)[C@H](O)[C@H]2O)[C@H](O)[C@H]1NC(C)=O
CID156616009-Sp0	COCCCC(=O)NCCO[C@@H]1O[C@H](CO)[C@@H](O)[C@H](O[C@H]2O[C@H](C(=O)O)[C@H](O[C@@H]3O[C@H](CO)[C@@H](O)[C@H](O[C@@H]4O[C@@H](C)[C@H](O)[C@@H](O)[C@H]4O)[C@@H]3NC(C)=O)[C@H](O)[C@H]2O)[C@H]1NC(C)=O
CID168362010-Sp0	COCCCC(=O)NCCO[C@H]1O[C@H](COCc2ccccc2)[C@@H](OCc2ccccc2)[C@H](OS(=O)(=O)C(F)(F)F)[C@H]1OCc1ccccc1
CID168369793-Sp0	COCCCC(=O)NCCO[C@@H]1O[C@H](CO)[C@@H](O[C@@H]2O[C@H](CO)[C@@H](O[C@@H]3O[C@H](CO[C@H]4O[C@H](CO[C@@H]5O[C@H](CO)[C@@H](O[C@@H]6O[C@H](CO)[C@H](O[C@H]7O[C@H](CO)[C@H](O)[C@H](O)[C@H]7O)[C@H](O)[C@H]6O)[C@H](O)[C@H]5NC(C)=O)[C@@H](O)[C@H](O)[C@@H]4O[C@@H]4O[C@H](CO)[C@@H](O[C@@H]5O[C@H](CO)[C@H](O)[C@H](O)[C@H]5O)[C@H](O)[C@H]4NC(C)=O)[C@@H](O)[C@H](O[C@H]4O[C@H](CO)[C@@H](O[C@@H]5O[C@H](CO)[C@@H](O[C@@H]6O[C@H](CO)[C@H](O[C@H]7O[C@H](CO)[C@H](O)[C@H](O)[C@H]7O)[C@H](O)[C@H]6O)[C@H](O)[C@H]5NC(C)=O)[C@H](O)[C@@H]4O[C@@H]4O[C@H](CO)[C@@H](O[C@@H]5O[C@H](CO)[C@H](O)[C@H](O)[C@H]5O)[C@H](O)[C@@H]4NC(C)=O)[C@@H]3O)[C@H](O)[C@H]2NC(C)=O)[C@H](O)[C@H]1NC(C)=O
CID146016854-Sp0	COCCCC(=O)NCCO[C@@H]1O[C@H](CO)[C@H](O)[C@H](O[C@@H]2O[C@H](CO)[C@@H](O[C@@H]3O[C@H](CO)[C@H](O)[C@H](O[C@@H]4O[C@H](CO)[C@@H](O[C@@H]5O[C@H](CO[C@]6(C(=O)O)C[C@H](O)[C@@H](NC(C)=O)[C@H]([C@H](O)[C@H](O)CO)O6)[C@H](O)[C@H](O)[C@H]5O)[C@H](O)[C@H]4NC(C)=O)[C@H]3O)[C@H](O)[C@H]2NC(C)=O)[C@H]1NC(C)=O
CID168365478-Sp0	COCCCC(=O)NCCO[C@@H]1O[C@H](COCc2ccccc2)[C@@H](OCc2ccccc2)[C@H]1NC(C)=O
CID168372188-Sp0	COCCCC(=O)NCCO[C@@H]1O[C@H](CO)[C@@H](O[C@@H]2O[C@H](CO)[C@@H](O[C@@H]3O[C@H](CO[C@H]4O[C@H](CO[C@@H]5O[C@H](CO)[C@@H](O[C@@H]6O[C@H](CO[C@]7(C(=O)O)C[C@H](O)[C@@H](NC(C)=O)[C@H]([C@H](O)[C@H](O)CO)O7)[C@H](O)[C@H](O)[C@H]6O)[C@H](O)[C@H]5NC(C)=O)[C@@H](O[C@@H]5O[C@H](CO)[C@@H](O[C@@H]6O[C@H](CO)[C@H](O)[C@@H](O)[C@H]6O)[C@H](O)[C@H]5NC(C)=O)[C@H](O)[C@@H]4O[C@@H]4O[C@H](CO)[C@@H](O[C@@H]5O[C@H](CO)[C@H](O)[C@H](O)[C@H]5O)[C@H](O)[C@H]4NC(C)=O)[C@@H](O)[C@H](O[C@H]4O[C@H](CO)[C@@H](O[C@@H]5O[C@H](CO)[C@@H](O[C@@H]6O[C@H](CO)[C@H](O[C@H]7O[C@H](CO)[C@H](O)[C@H](O)[C@H]7O)[C@H](O)[C@H]6O)[C@H](O)[C@H]5NC(C)=O)[C@H](O)[C@@H]4O[C@@H]4O[C@H](CO)[C@@H](O[C@@H]5O[C@H](CO)[C@H](O[C@H]6O[C@H](CO)[C@H](O)[C@H](O)[C@H]6O)[C@H](O)[C@H]5O)[C@H](O)[C@H]4NC(C)=O)[C@@H]3O)[C@H](O)[C@H]2NC(C)=O)[C@H](O)[C@H]1NC(C)=O
CID124364397-Sp0	COCCCC(=O)NCCO[C@@H]1OC[C@H](OCc2ccccc2)[C@@H](OCc2ccccc2)[C@@H]1OCc1ccccc1
CID156618564-Sp0	COCCCC(=O)NCCO[C@H]1O[C@H](CO)[C@@H](O[C@H]2O[C@H](CO)[C@@H](O[C@H]3O[C@H](C)[C@@H](O)[C@H](O)[C@H]3O)[C@H](O)[C@H]2O)[C@H](O)[C@H]1O
CID168360654-Sp0	COCCCC(=O)NCCO[C@@H]1O[C@H](COC(C)=O)[C@@H](O)[C@H](OCc2ccccc2)[C@H]1O
CID168371450-Sp0	CCCC(=O)O[C@H]1[C@H](O)[C@H](OCCNC(=O)CCCOC)O[C@@H](C)[C@H]1O
CID91853165-Sp0	COCCCC(=O)NCCO[C@@H]1O[C@H](CO)[C@@H](O[C@@H]2O[C@H](CO)[C@@H](O[C@@H]3O[C@H](CO[C@H]4O[C@H](CO)[C@@H](O)[C@H](O[C@H]5O[C@H](CO)[C@@H](O)[C@H](O)[C@@H]5O)[C@@H]4O)[C@@H](O)[C@H](O[C@H]4O[C@H](CO)[C@@H](O)[C@H](O)[C@@H]4O[C@@H]4O[C@H](CO)[C@@H](O)[C@H](O)[C@H]4NC(C)=O)[C@@H]3O)[C@H](O)[C@H]2NC(C)=O)[C@H](O)[C@H]1NC(C)=O
CID91857247-Sp0	COCCCC(=O)NCCO[C@H]1O[C@H](CO)[C@@H](O[C@H]2O[C@H](CO)[C@@H](O[C@H]3O[C@H](CO[C@H]4O[C@H](CO)[C@@H](O)[C@H](O)[C@@H]4O)[C@@H](O)[C@H](O)[C@@H]3O[C@H]3O[C@H](CO)[C@@H](O)[C@H](O)[C@@H]3O)[C@H](O)[C@H]2NC(C)=O)[C@H](O)[C@H]1NC(C)=O
CID168364446-Sp0	COCCCC(=O)NCCO[C@@H]1O[C@H](CO)[C@H](O)[C@H](OCC#N)[C@H]1O
CID168366368-Sp0	COCCCC(=O)NCCO[C@H]1O[C@@H](COC(C)=O)[C@H](O)[C@@H](O)[C@H]1O
CID168373037-Sp0	COCCCC(=O)NCCO[C@H]1O[C@H](CO)[C@H](O)[C@H](O[C@H]2O[C@H](C)[C@H](O)[C@H](O[C@]3(C(=O)O)C[C@H](O)[C@@H](NC(C)=O)[C@H]([C@H](O)[C@H](O)CO)O3)[C@H]2O)[C@H]1NC(C)=O
CID7018164-Sp0	COCCCC(=O)NCCO[C@@H]1O[C@H](CO)[C@H](O)[C@@H](O)[C@@H]1O
CID130989719-Sp0	COCCCC(=O)NCCO[C@@H]1O[C@H](C)[C@H](NC(C)=O)[C@H](O)[C@H]1O
CID168360808-Sp0	COCCCC(=O)NCCO[C@H]1O[C@H](CO)[C@@H](O[C@H]2O[C@H](COC)[C@@H](O)[C@@H]2O)[C@@H]1O
CID168363597-Sp0	COCCCC(=O)NCCO[C@@H]1O[C@H](COCc2ccccc2)[C@H](OCc2ccccc2)[C@H](OCc2ccccc2)[C@H]1F
CID168368206-Sp0	COCCCC(=O)NCCO[C@@H]1O[C@@H]([C@@H](COCc2ccccc2)O[C@@H]2O[C@@H]([C@@H](COC(C)=O)OC(C)=O)[C@H](OC(C)=O)[C@H]2OC(C)=O)[C@H](OCc2ccccc2)[C@H]1OCc1ccccc1
CID91855016-Sp0	COCCCC(=O)NCCO[C@H]1O[C@H](CO[C@@H]2O[C@H](CO)[C@H](O)[C@H](O)[C@H]2NC(C)=O)[C@H](O)[C@H](O)[C@H]1NC(C)=O
CID168356590-Sp0	COCCCC(=O)NCCO[C@H]1O[C@H](CO[Si](C)(C)C(C)(C)C)[C@@H](O[Si](C)(C)C(C)(C)C)[C@H](O)[C@@H]1O
CID168363848-Sp0	COCCCC(=O)NCCO[C@H]1O[C@H](COCc2ccccc2)[C@@H](OC(C)=O)[C@H](O[C@H]2O[C@@H](C)[C@@H](OCc3ccccc3)[C@@H](OCc3ccccc3)[C@@H]2OCc2ccccc2)[C@H]1NC(C)=O
CID168375514-Sp0	COCCCC(=O)NCCO[C@@H]1O[C@H](CO)[C@@H](O[C@@H]2O[C@H](CO)[C@@H](O[C@@H]3O[C@H](CO[C@H]4O[C@H](CO[C@@H]5O[C@H](CO)[C@@H](O[C@@H]6O[C@H](CO)[C@H](O)[C@H](O[C@]7(C(=O)O)C[C@H](O)[C@@H](NC(C)=O)[C@H]([C@H](O)[C@H](O)CO)O7)[C@H]6O)[C@H](O)[C@H]5NC(C)=O)[C@@H](O)[C@H](O)[C@@H]4O[C@@H]4O[C@H](CO)[C@@H](O[C@@H]5O[C@H](CO[C@]6(C(=O)O)C[C@H](O)[C@@H](NC(C)=O)[C@H]([C@H](O)[C@H](O)CO)O6)[C@H](O)[C@H](O)[C@H]5O)[C@H](O)[C@H]4NC(C)=O)[C@@H](O)[C@H](O[C@H]4O[C@H](CO)[C@@H](O)[C@H](O)[C@@H]4O[C@@H]4O[C@H](CO)[C@@H](O[C@@H]5O[C@H](CO[C@]6(C(=O)O)C[C@H](O)[C@@H](NC(C)=O)[C@H]([C@H](O)[C@H](O)CO)O6)[C@H](O)[C@H](O)[C@H]5O)[C@H](O)[C@@H]4NC(C)=O)[C@@H]3O)[C@H](O)[C@H]2NC(C)=O)[C@H](O)[C@H]1NC(C)=O
CID168376066-Sp0	COCCCC(=O)NCCO[C@@H]1C[C@@H](OCc2ccccc2)[C@@H]([C@H](COCc2ccccc2)OCc2ccccc2)O1
CID156614596-Sp0	COCCCC(=O)NCCO[C@@H]1O[C@H](CO)[C@@H](O[C@@H]2O[C@H](CO)[C@@H](O[C@@H]3O[C@H](CO[C@H]4O[C@H](CO[C@@H]5O[C@H](CO)[C@@H](O[C@@H]6O[C@H](CO)[C@H](O)[C@H](O)[C@H]6O)[C@H](O)[C@H]5NC(C)=O)[C@@H](O)[C@H](O)[C@@H]4O[C@@H]4O[C@H](CO)[C@@H](O[C@@H]5O[C@H](CO)[C@H](O)[C@H](O)[C@H]5O)[C@H](O)[C@H]4NC(C)=O)[C@@H](O)[C@H](O[C@H]4O[C@H](CO)[C@@H](O[C@@H]5O[C@H](CO)[C@@H](O[C@@H]6O[C@H](CO)[C@H](O)[C@H](O)[C@H]6O)[C@H](O[C@H]6O[C@H](C)[C@H](O)[C@H](O)[C@H]6O)[C@H]5NC(C)=O)[C@H](O)[C@@H]4O[C@@H]4O[C@H](CO)[C@@H](O[C@@H]5O[C@H](CO)[C@H](O)[C@H](O)[C@H]5O)[C@H](O)[C@H]4NC(C)=O)[C@@H]3O)[C@H](O)[C@H]2NC(C)=O)[C@H](O)[C@H]1NC(C)=O
CID156617637-Sp0	COCCCC(=O)NCCO[C@@H]1O[C@H](CO)[C@@H](O[C@@H]2O[C@H](CO)[C@H](O[C@@H]3O[C@H](CO)[C@H](O)[C@H](O[C@@H]4O[C@H](CO)[C@H](O)[C@H](O[C@]5(C(=O)O)C[C@H](O)[C@@H](NC(=O)CO)[C@H]([C@H](O)[C@H](O)CO)O5)[C@H]4O)[C@H]3NC(C)=O)[C@H](O[C@]3(C(=O)O)C[C@H](O)[C@@H](NC(=O)CO)[C@H]([C@H](O)[C@@H](CO)O[C@]4(C(=O)O)C[C@H](O)[C@@H](NC(C)=O)[C@H]([C@H](O)[C@@H](CO)O[C@]5(C(=O)O)C[C@H](O)[C@@H](NC(C)=O)[C@H]([C@H](O)[C@H](O)CO)O5)O4)O3)[C@H]2O)[C@H](O)[C@H]1O
CID168359959-Sp0	COCCCC(=O)NCCO[C@H]1OC[C@@H](NC(=O)C(F)(F)F)[C@H](OC(C)=O)[C@H]1OC(C)=O
CID168363457-Sp0	COCCCC(=O)NCCO[C@H]1O[C@H](CO[C@@H]2C[C@@H](OC(C)=O)[C@@H](OC(C)=O)[C@@H](COC(C)=O)O2)[C@@H](OCc2ccccc2)[C@H](OCc2ccccc2)[C@H]1OCc1ccccc1
CID168368346-Sp0	COCCCC(=O)NCCO[C@@H]1O[C@@H](C)[C@H](OCc2ccccc2)[C@@H](O[C@@H]2O[C@H](COCc3ccccc3)[C@@H](O[C@@H]3O[C@H](COC(=O)c4ccccc4)[C@@H](OC(=O)c4ccccc4)[C@H](OC(=O)c4ccccc4)[C@@H]3NC(C)=O)[C@H](OCc3ccccc3)[C@H]2OCc2ccccc2)[C@H]1OCc1ccccc1
CID168371059-Sp0	COCCCC(=O)NCCO[C@@H]1OC[C@@H](OCc2ccccc2)[C@H](OC(C)=O)[C@H]1OC(C)=O
CID91860844-Sp0	COCCCC(=O)NCCO[C@@H]1O[C@H](CO)[C@@H](O[C@@H]2O[C@H](CO)[C@@H](O[C@@H]3O[C@H](CO[C@H]4O[C@H](CO)[C@@H](O)[C@H](O)[C@@H]4O[C@@H]4O[C@H](CO)[C@@H](O[C@@H]5O[C@H](CO[C@]6(C(=O)O)C[C@H](O)[C@@H](NC(C)=O)[C@H]([C@H](O)[C@H](O)CO)O6)[C@H](O)[C@H](O)[C@H]5O)[C@H](O)[C@H]4NC(C)=O)[C@@H](O)[C@H](O[C@H]4O[C@H](CO)[C@@H](O[C@@H]5O[C@H](CO)[C@@H](O[C@@H]6O[C@H](CO)[C@H](O)[C@H](O[C@]7(C(=O)O)C[C@H](O)[C@@H](NC(C)=O)[C@H]([C@H](O)[C@H](O)CO)O7)[C@H]6O)[C@H](O)[C@H]5NC(C)=O)[C@H](O[C@@H]5O[C@H](CO)[C@@H](O[C@@H]6O[C@H](CO[C@]7(C(=O)O)C[C@H](O)[C@@H](NC(C)=O)[C@H]([C@H](O)[C@H](O)CO)O7)[C@H](O)[C@H](O)[C@H]6O)[C@H](O)[C@H]5NC(C)=O)[C@@H]4O)[C@@H]3O)[C@H](O)[C@H]2NC(C)=O)[C@H](O)[C@H]1NC(C)=O
CID156614424-Sp0	COCCCC(=O)NCCO[C@@H]1O[C@H](CO)[C@@H](O[C@@H]2O[C@H](CO)[C@@H](O[C@@H]3O[C@H](CO[C@H]4O[C@H](CO[C@@H]5O[C@H](CO)[C@@H](O[C@@H]6O[C@H](CO)[C@H](O)[C@H](O[C@]7(C(=O)O)C[C@H](O)[C@@H](NC(C)=O)[C@H]([C@H](O)[C@H](O)CO)O7)[C@H]6O)[C@H](O)[C@H]5NC(C)=O)[C@@H](O)[C@H](O)[C@@H]4O[C@@H]4O[C@H](CO)[C@@H](O)[C@H](O)[C@H]4NC(C)=O)[C@@H](O)[C@H](O[C@H]4O[C@H](CO)[C@@H](O)[C@H](O)[C@@H]4O[C@@H]4O[C@H](CO)[C@@H](O[C@@H]5O[C@H](CO)[C@H](O)[C@H](O[C@]6(C(=O)O)C[C@H](O)[C@@H](NC(C)=O)[C@H]([C@H](O)[C@H](O)CO)O6)[C@H]5O)[C@H](O)[C@H]4NC(C)=O)[C@@H]3O)[C@H](O)[C@H]2NC(C)=O)[C@H](O)[C@H]1NC(C)=O
CID168356450-Sp0	COCCCC(=O)NCCO[C@H]1O[C@H](CO[C@@H]2O[C@@H](CO)[C@H](O)[C@@H](O)[C@@H]2O)[C@H](O[C@H]2O[C@@H](CO)[C@@H](O[C@H]3O[C@H](CO[C@@H]4O[C@@H](CO)[C@H](O)[C@@H](O)[C@@H]4O)[C@H](O)[C@@H](O[C@@H]4O[C@H](CO)[C@@H](O)[C@H](O)[C@H]4O)[C@H]3O)[C@@H](O)[C@@H]2NC(C)=O)[C@@H](O[C@@H]2O[C@@H](CO)[C@@H](O)[C@H](O)[C@H]2O)[C@@H]1NC(C)=O
CID168363708-Sp0	COCCCC(=O)NCCO[C@@H]1O[C@H](CO)[C@@H](O[C@@H]2O[C@H](CO)[C@H](O[C@@H]3O[C@H](CO)[C@H](O)[C@H](O[C@@H]4O[C@H](CO)[C@H](O)[C@H](O)[C@H]4O)[C@H]3NC(C)=O)[C@H](O[C@]3(C(=O)O)C[C@H](O)[C@@H](NC(C)=O)[C@H]([C@@H](O)[C@H](O)CO)O3)[C@H]2O)[C@H](O)[C@H]1O
CID168364880-Sp0	COCCCC(=O)NCCO[C@@H]1OC[C@@H](OC(C)=O)[C@@H](OC(C)=O)[C@H]1O
CID168374525-Sp0	COCCCC(=O)NCCO[C@@H]1O[C@H](CO[C@@H]2O[C@@H](C)[C@@H](O)[C@@H](O)[C@@H]2O)[C@@H](O[C@@H]2O[C@H](CO)[C@@H](O[C@@H]3O[C@H](CO[C@H]4O[C@H](CO[C@@H]5O[C@H](CO)[C@@H](O[C@@H]6O[C@H](CO)[C@H](O)[C@H](O)[C@H]6O)[C@@H](O)[C@H]5NC(C)=O)[C@@H](O)[C@H](O)[C@@H]4O[C@@H]4O[C@H](CO)[C@@H](O[C@@H]5O[C@H](CO)[C@H](O)[C@H](O[C@]6(C(=O)O)C[C@H](O)[C@@H](NC(C)=O)[C@H]([C@H](O)[C@H](O)CO)O6)[C@H]5O)[C@H](O)[C@H]4NC(C)=O)[C@@H](O)[C@H](O[C@H]4O[C@H](CO)[C@@H](O[C@@H]5O[C@H](CO)[C@@H](O[C@@H]6O[C@H](CO)[C@H](O)[C@H](O[C@]7(C(=O)O)C[C@H](O)[C@@H](NC(C)=O)[C@H]([C@H](O)[C@H](O)CO)O7)[C@H]6O)[C@H](O)[C@H]5NC(C)=O)[C@H](O)[C@@H]4O[C@@H]4O[C@H](CO)[C@@H](O[C@@H]5O[C@H](CO)[C@H](O)[C@H](O[C@]6(C(=O)O)C[C@H](O)[C@@H](NC(=O)CO)[C@H]([C@H](O)[C@H](O)CO)O6)[C@H]5O)[C@H](O)[C@H]4NC(C)=O)[C@@H]3O)[C@H](O)[C@H]2NC(C)=O)[C@H](O)[C@H]1NC(C)=O
CID168364489-Sp0	COCCCC(=O)NCCO[C@H]1O[C@H](CI)[C@@H](O)[C@H](O)[C@H]1NC(=O)OCc1ccccc1
CID12898224-Sp0	COCCCC(=O)NCCO[C@@H]1O[C@@H](C)[C@@H](OC(C)=O)[C@@H](OC(C)=O)[C@@H]1OC(C)=O
CID91851108-Sp0	COCCCC(=O)NCCO[C@@H]1O[C@H](CO)[C@@H](O[C@H]2O[C@H](CO)[C@@H](O)[C@H](O)[C@@H]2O)[C@H](O)[C@H]1O
CID91854119-Sp0	COCCCC(=O)NCCO[C@]1(C(=O)O)C[C@@H](O[C@]2(C(=O)O)C[C@@H](O)[C@@H](O)[C@@H]([C@H](O)CO)O2)[C@@H](O[C@H]2O[C@H]([C@H](O)CO)[C@@H](OP(=O)(O)O)[C@H](O)[C@@H]2O)[C@@H]([C@H](O)CO)O1
CID91859147-Sp0	COCCCC(=O)NCCO[C@H]1C[C@H](OC)[C@H](O[C@H]2C[C@@H](OC)[C@H](O[C@@H]3O[C@H](C)[C@@H](O)[C@@H](OC)[C@H]3O)[C@@H](C)O2)[C@@H](C)O1
CID156618521-Sp0	COCCCC(=O)NCCO[C@@H]1O[C@H](CO)[C@@H](O[C@@H]2O[C@H](CO)[C@@H](O[C@H]3O[C@H](CO[C@H]4O[C@H](CO[C@H]5O[C@H](CO)[C@@H](O)[C@H](O)[C@@H]5O)[C@@H](O)[C@H](O[C@H]5O[C@H](CO)[C@@H](O)[C@H](O)[C@@H]5O)[C@@H]4O)[C@@H](O)[C@H](O[C@H]4O[C@H](CO)[C@@H](O)[C@H](O)[C@@H]4O[C@H]4O[C@H](CO)[C@@H](O)[C@H](O)[C@@H]4O[C@H]4O[C@H](CO)[C@@H](O)[C@H](O)[C@@H]4O)[C@@H]3O)[C@H](O)[C@H]2NC(C)=O)[C@H](O)[C@H]1NC(C)=O
CID91860733-Sp0	COCCCC(=O)NCCO[C@@H]1O[C@H](CO)[C@@H](O[C@@H]2O[C@H](CO)[C@H](O[C@@H]3O[C@H](CO)[C@H](O)[C@H](O[C@@H]4O[C@H](CO)[C@H](O)[C@H](O[C@@H]5O[C@H](CO)[C@@H](O[C@@H]6O[C@H](CO)[C@H](O)[C@H](O)[C@H]6O)[C@H](O)[C@H]5NC(C)=O)[C@H]4O)[C@H]3NC(C)=O)[C@H](O[C@]3(C(=O)O)C[C@H](O)[C@@H](NC(=O)CO)[C@H]([C@H](O)[C@H](O)CO)O3)[C@H]2O)[C@H](O)[C@H]1O
CID91860993-Sp0	COCCCC(=O)NCCO[C@@H]1O[C@H](CO)[C@@H](O[C@H]2O[C@H](CO)[C@@H](O)[C@H](O)[C@H]2O)[C@H](O[C@@H]2O[C@@H](C)[C@H](O)[C@@H](O)[C@H]2O)[C@H]1O
CID154399111-Sp0	COCCCC(=O)NCCO[C@H]1O[C@H](CNC(C)=O)[C@H](O)[C@H](O)[C@H]1O
CID56620254-Sp0	COCCCC(=O)NCCO[C@H]1C[C@@H](OC(C)=O)[C@@H](OC(C)=O)[C@@H](COC(C)=O)O1
CID168373719-Sp0	COCCCC(=O)NCCO[C@@H]1O[C@H](COCc2ccccc2)[C@@H](OCc2ccccc2)[C@H](O[C@@H]2O[C@H](COCc3ccccc3)[C@@H](OCc3ccccc3)[C@H](OCc3ccccc3)[C@H]2NC(C)=O)[C@H]1OCc1ccccc1
CID91857453-Sp0	COCCCC(=O)NCCO[C@H]1O[C@H](CO)[C@@H](O)[C@H](O[C@H]2O[C@H](CO)[C@H](O)[C@H](O[C@H]3O[C@H](CO)[C@H](O)[C@H](O)[C@H]3NC(C)=O)[C@H]2O[C@H]2O[C@H](CO)[C@@H](O)[C@H](O)[C@H]2O[C@H]2O[C@H](CO)[C@@H](O)[C@H](O)[C@H]2O)[C@H]1O
CID91861327-Sp0	COCCCC(=O)NCCO[C@@H]1O[C@H](CO)[C@@H](O[C@@H]2O[C@H](CO)[C@@H](O[C@@H]3O[C@H](CO[C@H]4O[C@H](CO[C@H]5O[C@H](CO)[C@@H](O)[C@H](O)[C@@H]5O)[C@@H](O)[C@H](O[C@H]5O[C@H](CO)[C@@H](O)[C@H](O)[C@@H]5O[C@@H]5O[C@H](CO)[C@@H](O)[C@H](O)[C@H]5NC(C)=O)[C@@H]4O)[C@@H](O[C@@H]4O[C@H](CO)[C@@H](O)[C@H](O)[C@H]4NC(C)=O)[C@H](O[C@H]4O[C@H](CO)[C@@H](O)[C@H](O)[C@@H]4O)[C@@H]3O)[C@H](O)[C@H]2NC(C)=O)[C@H](O)[C@H]1NC(C)=O
CID146672353-Sp0	COCCCC(=O)NCCO[C@@H]1O[C@H](CO)[C@@H](O[C@@H]2O[C@H](CO[C@H]3O[C@H](CO[C@@H]4O[C@H](CO)[C@@H](O[C@@H]5O[C@H](CO)[C@H](O)[C@H](O)[C@H]5O)[C@@H](O)[C@H]4NC(C)=O)[C@@H](O)[C@H](O)[C@@H]3O[C@@H]3O[C@H](CO)[C@@H](O[C@@H]4O[C@H](CO)[C@H](O)[C@H](O)[C@H]4O)[C@H](O)[C@H]3NC(C)=O)[C@@H](O)[C@H](O[C@H]3O[C@H](CO[C@@H]4O[C@H](CO)[C@@H](O[C@@H]5O[C@H](CO)[C@H](O)[C@H](O)[C@H]5O)[C@H](O)[C@H]4NC(C)=O)[C@@H](O)[C@H](O)[C@@H]3O[C@@H]3O[C@H](CO)[C@@H](O[C@@H]4O[C@H](CO)[C@H](O)[C@H](O)[C@H]4O)[C@H](O)[C@H]3NC(C)=O)[C@@H]2O)[C@H](O)[C@H]1NC(C)=O
CID168359207-Sp0	COCCCC(=O)NCCO[C@@H]1O[C@H](CO)[C@H](O)[C@H](O[C@@H]2O[C@H](CO)[C@@H](O[C@@H]3O[C@H](CO)[C@H](O)[C@H](O[C@]4(C(=O)O)C[C@H](O)[C@@H](NC(C)=O)[C@H]([C@@H](O)[C@@H](O)CO)O4)[C@H]3O)[C@H](O[C@@H]3O[C@@H](C)[C@@H](O)[C@@H](O)[C@@H]3O)[C@H]2NC(=O)c2ccccc2)[C@H]1O
CID168360196-Sp0	COCCCC(=O)NCCO[C@H]1O[C@H](COCc2ccccc2)C[C@H]1O
CID168373886-Sp0	COCCCC(=O)NCCO[C@H]1O[C@H](COC(=O)c2ccccc2)[C@@H](O)[C@H]1OC(=O)c1ccccc1
CID5288898-Sp0	COCCCC(=O)NCCO[C@@H]1O[C@H](CO)[C@@H](O[C@@H]2O[C@H](CO)[C@@H](O[C@@H]3O[C@H](CO)[C@@H](O[C@@H]4O[C@H](CO)[C@@H](O)[C@H](O)[C@H]4NC(C)=O)[C@H](O)[C@H]3NC(C)=O)[C@H](O)[C@H]2NC(C)=O)[C@H](O)[C@H]1NC(C)=O
CID91854198-Sp0	COCCCC(=O)NCCO[C@@H]1O[C@@H](C)[C@H](O)[C@@H](O)[C@H]1O[C@@H]1O[C@@H](C)[C@H](O)[C@@H](O[C@@H]2O[C@H](CO)[C@@H](O)[C@H](O)[C@H]2NC(C)=O)[C@H]1O
CID146170964-Sp0	COCCCC(=O)NCCO[C@@H]1O[C@H](CO[C@@H]2O[C@@H](C)[C@@H](O)[C@@H](O)[C@@H]2O)[C@@H](O[C@@H]2O[C@H](CO)[C@@H](O[C@@H]3O[C@H](CO[C@H]4O[C@H](CO)[C@@H](O)[C@H](O)[C@@H]4O[C@@H]4O[C@H](CO)[C@@H](O[C@@H]5O[C@H](CO)[C@H](O)[C@H](O[C@]6(C(=O)O)C[C@H](O)[C@@H](NC(C)=O)[C@H]([C@H](O)[C@H](O)CO)O6)[C@H]5O)[C@H](O)[C@H]4NC(C)=O)[C@@H](O)[C@H](O[C@H]4O[C@H](CO)[C@@H](O)[C@H](O)[C@@H]4O[C@@H]4O[C@H](CO)[C@@H](O[C@@H]5O[C@H](CO)[C@H](O)[C@H](O[C@]6(C(=O)O)C[C@H](O)[C@@H](NC(=O)CO)[C@H]([C@H](O)[C@H](O)CO)O6)[C@H]5O)[C@H](O)[C@@H]4NC(C)=O)[C@@H]3O)[C@H](O)[C@H]2NC(C)=O)[C@H](O)[C@H]1NC(C)=O
CID91858399-Sp0	COCCCC(=O)NCCO[C@@H]1O[C@H](CO[C@@H]2O[C@H](CO)[C@@H](O[C@@H]3O[C@H](CO)[C@H](O)[C@H](O[C@@H]4O[C@H](CO)[C@@H](O[C@@H]5O[C@H](CO[C@]6(C(=O)O)C[C@H](O)[C@@H](NC(C)=O)[C@H]([C@H](O)[C@H](O)CO)O6)[C@H](O)[C@H](O)[C@H]5O)[C@H](O)[C@H]4NC(C)=O)[C@H]3O)[C@H](O)[C@H]2NC(C)=O)[C@H](O)[C@H](O[C@@H]2O[C@H](CO)[C@H](O)[C@H](O)[C@H]2O)[C@H]1NC(C)=O
CID91861727-Sp0	COCCCC(=O)NCCO[C@@H]1O[C@H](CO)[C@@H](O[C@@H]2O[C@H](CO)[C@@H](O[C@@H]3O[C@H](CO[C@H]4O[C@H](CO[C@@H]5O[C@H](CO)[C@@H](O[C@@H]6O[C@H](CO)[C@H](O)[C@H](O[C@]7(C(=O)O)C[C@H](O)[C@@H](NC(C)=O)[C@H]([C@H](O)[C@H](O)CO)O7)[C@H]6O)[C@H](O)[C@H]5NC(C)=O)[C@@H](O)[C@H](O)[C@@H]4O[C@@H]4O[C@H](CO)[C@@H](O[C@@H]5O[C@H](CO)[C@H](O)[C@H](O[C@]6(C(=O)O)C[C@H](O)[C@@H](NC(C)=O)[C@H]([C@H](O)[C@H](O)CO)O6)[C@H]5O)[C@H](O)[C@H]4NC(C)=O)[C@@H](O)[C@H](O[C@H]4O[C@H](CO)[C@@H](O[C@@H]5O[C@H](CO)[C@@H](O[C@@H]6O[C@H](CO[C@]7(C(=O)O)C[C@H](O)[C@@H](NC(C)=O)[C@H]([C@H](O)[C@H](O)CO)O7)[C@H](O)[C@H](O)[C@H]6O)[C@H](O)[C@H]5NC(C)=O)[C@H](O)[C@@H]4O[C@@H]4O[C@H](CO)[C@@H](O[C@@H]5O[C@H](CO)[C@H](O)[C@H](O[C@]6(C(=O)O)C[C@H](O)[C@@H](NC(C)=O)[C@H]([C@H](O)[C@H](O)CO)O6)[C@H]5O)[C@H](O)[C@H]4NC(C)=O)[C@@H]3O)[C@H](O)[C@H]2NC(C)=O)[C@H](O)[C@H]1NC(C)=O
CID168358261-Sp0	COCCCC(=O)NCCO[C@@H]1O[C@H](COC(=O)c2ccccc2)[C@@H](O)[C@H](OCc2ccccc2)[C@H]1O[C@@H]1OC[C@@H](OC(C)=O)[C@H](OC(C)=O)[C@H]1OC(C)=O
CID168370044-Sp0	COCCCC(=O)NCCO[C@@H]1O[C@@H](COCCO)[C@H](OCCO)[C@@H](OCCO)[C@@H]1OCCO
CID10219669-Sp0	COCCCC(=O)NCCO[C@]1(CO)O[C@H](CO)[C@@H](O)[C@@H]1N
CID25061209-Sp0	COCCCC(=O)NCCO[C@H]1O[C@H](CO[C@@H]2O[C@H](CO)[C@@H](O)[C@H](O)[C@H]2NC(C)=O)[C@H](O)[C@H](O)[C@H]1O
CID168361587-Sp0	COCCCC(=O)NCCO[C@H]1O[C@H](CO)[C@@H](O[C@@H]2OC[C@H](OCc3ccccc3)[C@H](OCc3ccccc3)[C@H]2OCc2ccccc2)[C@H](OC)[C@H]1OC
CID156614390-Sp0	COCCCC(=O)NCCO[C@@H]1O[C@H](CO[C@H]2O[C@H](C)[C@H](O)[C@H](O)[C@H]2O)[C@@H](O[C@@H]2O[C@H](CO)[C@@H](O[C@@H]3O[C@H](CO[C@H]4O[C@H](CO[C@@H]5O[C@H](CO)[C@@H](O[C@@H]6O[C@H](CO)[C@H](O)[C@H](O[C@@H]7O[C@H](CO)[C@@H](O)[C@H](O)[C@H]7NC(C)=O)[C@H]6O)[C@H](O)[C@H]5NC(C)=O)[C@@H](O)[C@H](O)[C@@H]4O[C@@H]4O[C@H](CO)[C@@H](O[C@@H]5O[C@H](CO)[C@H](O)[C@H](O[C@@H]6O[C@H](CO)[C@@H](O)[C@H](O)[C@H]6NC(C)=O)[C@H]5O)[C@H](O)[C@H]4NC(C)=O)[C@@H](O)[C@H](O[C@H]4O[C@H](CO)[C@@H](O[C@@H]5O[C@H](CO)[C@@H](O)[C@H](O)[C@H]5NC(C)=O)[C@H](O)[C@@H]4O[C@@H]4O[C@H](CO)[C@@H](O[C@@H]5O[C@H](CO)[C@H](O)[C@H](O[C@@H]6O[C@H](CO)[C@@H](O)[C@H](O)[C@H]6NC(C)=O)[C@H]5O)[C@H](O)[C@H]4NC(C)=O)[C@@H]3O)[C@H](O)[C@H]2NC(C)=O)[C@H](O)[C@H]1NC(C)=O
CID168372229-Sp0	CCCCC(=O)OC[C@H]1O[C@@H](OCCNC(=O)CCCOC)[C@H](OC(=O)CCCC)[C@@H](OC(=O)CCCC)[C@H]1OC(=O)CCCC
CID87201000-Sp0	COCCCC(=O)NCCO[C@H]1O[C@H](CO)[C@H](O)[C@H](O)[C@@H]1OS(=O)(=O)O
CID146016252-Sp0	COCCCC(=O)NCCO[C@@H]1O[C@H](CO)[C@@H](O[C@@H]2O[C@H](CO)[C@@H](O[C@@H]3O[C@H](CO)[C@@H](O)[C@H](O)[C@@H]3O[C@H]3OC[C@@H](O)[C@H](O)[C@H]3O)[C@H](O)[C@H]2NC(C)=O)[C@H](O[C@@H]2O[C@@H](C)[C@@H](O)[C@@H](O)[C@@H]2O)[C@H]1NC(C)=O
CID146672534-Sp0	COCCCC(=O)NCCO[C@@H]1O[C@H](CO[C@@H]2O[C@@H](C)[C@@H](O)[C@@H](O)[C@@H]2O)[C@@H](O[C@@H]2O[C@H](CO)[C@@H](O[C@@H]3O[C@H](CO[C@H]4O[C@H](CO[C@@H]5O[C@H](CO)[C@@H](O[C@@H]6O[C@H](CO)[C@H](O)[C@H](O)[C@H]6O)[C@H](O[C@@H]6O[C@@H](C)[C@@H](O)[C@@H](O)[C@@H]6O)[C@H]5NC(C)=O)[C@@H](O)[C@H](O)[C@@H]4O[C@@H]4O[C@H](CO)[C@@H](O[C@@H]5O[C@H](CO)[C@H](O)[C@H](O)[C@H]5O)[C@H](O[C@@H]5O[C@@H](C)[C@@H](O)[C@@H](O)[C@@H]5O)[C@H]4NC(C)=O)[C@@H](O)[C@H](O[C@H]4O[C@H](CO)[C@@H](O[C@@H]5O[C@H](CO)[C@@H](O[C@@H]6O[C@H](CO)[C@H](O)[C@H](O)[C@H]6O)[C@H](O[C@@H]6O[C@@H](C)[C@@H](O)[C@@H](O)[C@@H]6O)[C@H]5NC(C)=O)[C@H](O)[C@@H]4O[C@@H]4O[C@H](CO)[C@@H](O[C@@H]5O[C@H](CO)[C@H](O)[C@H](O)[C@H]5O)[C@H](O[C@@H]5O[C@@H](C)[C@@H](O)[C@@H](O)[C@@H]5O)[C@@H]4NC(C)=O)[C@@H]3O)[C@H](O)[C@H]2NC(C)=O)[C@H](O)[C@H]1NC(C)=O
CID156615079-Sp0	COCCCC(=O)NCCO[C@@H]1O[C@H](CO)[C@@H](O)[C@H](O[C@@H]2O[C@H](CO)[C@H](O)[C@H](O[C@@H]3O[C@H](CO)[C@@H](O[C@@H]4O[C@H](CO)[C@H](O)[C@H](O)[C@H]4O)[C@H](O)[C@H]3NC(C)=O)[C@H]2O)[C@H]1O
CID156617847-Sp0	COCCCC(=O)NCCO[C@@H]1O[C@H]2CO[C@@H]([C@@H]1O)[C@@H]2O[C@@H]1O[C@H](CO)[C@H](O)[C@H](O[C@@H]2O[C@H]3CO[C@@H]([C@@H]2O)[C@@H]3O[C@@H]2O[C@H](CO)[C@H](O)[C@H](O[C@@H]3O[C@H]4CO[C@@H]([C@@H]3O)[C@@H]4O[C@@H]3O[C@H](CO)[C@H](O)[C@H](O[C@@H]4O[C@H]5CO[C@@H]([C@@H]4O)[C@@H]5O)[C@H]3O)[C@H]2O)[C@H]1O
CID168375333-Sp0	COCCCC(=O)NCCO[C@@H]1O[C@H](CO[C@@H]2O[C@H](COC(C)=O)[C@@H](O[C@@H]3O[C@H](COC(C)=O)[C@H](OC(C)=O)[C@H](OC(C)=O)[C@H]3OC(C)=O)[C@@H](OC(C)=O)[C@H]2OC(C)=O)[C@H](OC(C)=O)[C@H](OC(C)=O)[C@H]1OC(C)=O
CID130920579-Sp0	COCCCC(=O)NCCO[C@@H]1C[C@@H](OC)[C@H](O)[C@H](C)O1
CID168357272-Sp0	COCCCC(=O)NCCO[C@@H]1O[C@@H](C)[C@@H](O)[C@@H](O[C@@H]2O[C@@H](C)[C@@H](O)[C@@H](O[C@@H]3O[C@@H](C)[C@@H](O)[C@@H](O)[C@@H]3O)[C@@H]2O)[C@@H]1O[C@@H]1O[C@@H](C)[C@@H](O)[C@@H](O)[C@@H]1O
CID168376150-Sp0	COCCCC(=O)NCCO[C@H]1O[C@H](CO)[C@H](O[Si](C)(C)C(C)(C)C)[C@H](O[Si](C)(C)C(C)(C)C)[C@H]1O[Si](C)(C)C(C)(C)C
CID118011187-Sp0	COCCCC(=O)NCCO[C@H]1O[C@H]([C@@H](O)CO)C[C@H]1O
CID168367176-Sp0	COCCCC(=O)NCCO[C@H]1O[C@H](C)[C@@H](N)C[C@@H]1OCc1ccccc1
CID10993408-Sp0	COCCCC(=O)NCCO[C@@H]1O[C@H](COC(C)=O)[C@@H](OC(C)=O)[C@H](OC(C)=O)[C@H]1I
CID26470624-Sp0	COCCCC(=O)NCCO[C@@H]1O[C@@H](CO[C@H]2O[C@@H](CO)[C@H](O)[C@@H](O)[C@H]2O)[C@@H](O)[C@@H](O)[C@H]1O
CID146017595-Sp0	COCCCC(=O)NCCO[C@@H]1O[C@H](CO[C@@H]2O[C@H](COS(=O)(=O)O)[C@@H](O[C@@H]3O[C@H](CO)[C@H](O)[C@H](O)[C@H]3O)[C@H](O)[C@H]2NC(C)=O)[C@H](O)[C@H](O[C@@H]2O[C@H](CO)[C@H](O)[C@H](O[C@]3(C(=O)O)C[C@H](O)[C@@H](NC(C)=O)[C@H]([C@H](O)[C@H](O)CO)O3)[C@H]2O)[C@H]1NC(C)=O
CID168370545-Sp0	COCCCC(=O)NCCO[C@@H]1O[C@H]([C@H](COC(C)=O)OC(C)=O)[C@@H](OCc2ccccc2)[C@H](OCc2ccccc2)[C@H]1NC(C)=O
CID134824447-Sp0	COCCCC(=O)NCCO[C@H]1O[C@H]([C@H](O)CO)[C@H](O)[C@@H]1N
CID168371283-Sp0	COCCCC(=O)NCCO[C@@H]1OCC[C@H](OC(C)=O)[C@H]1NC(C)=O
CID91856614-Sp0	COCCCC(=O)NCCO[C@@H]1O[C@H](CO)[C@@H](O[C@@H]2O[C@H](CO)[C@@H](O[C@@H]3O[C@H](CO[C@H]4O[C@H](CO[C@@H]5O[C@H](CO)[C@@H](O[C@@H]6O[C@H](CO[C@]7(C(=O)O)C[C@H](O)[C@@H](NC(C)=O)[C@H]([C@H](O)[C@H](O)CO)O7)[C@H](O)[C@H](O)[C@H]6O)[C@H](O)[C@H]5NC(C)=O)[C@@H](O)[C@H](O)[C@@H]4O[C@@H]4O[C@H](CO)[C@@H](O[C@@H]5O[C@H](CO[C@]6(C(=O)O)C[C@H](O)[C@@H](NC(C)=O)[C@H]([C@H](O)[C@H](O)CO)O6)[C@H](O)[C@H](O)[C@H]5O)[C@H](O)[C@H]4NC(C)=O)[C@@H](O)[C@H](O[C@H]4O[C@H](CO)[C@@H](O)[C@H](O)[C@@H]4O[C@@H]4O[C@H](CO)[C@@H](O[C@@H]5O[C@H](CO)[C@H](O)[C@H](O[C@]6(C(=O)O)C[C@H](O)[C@@H](NC(C)=O)[C@H]([C@H](O)[C@H](O)CO)O6)[C@H]5O)[C@H](O)[C@H]4NC(C)=O)[C@@H]3O)[C@H](O)[C@H]2NC(C)=O)[C@H](O)[C@H]1NC(C)=O
CID168374387-Sp0	COCCCC(=O)NCCO[C@@H]1O[C@H](CO)[C@H](O)[C@H](O[C@@H]2O[C@H](C)[C@H](O)[C@H](O)[C@@H]2O)[C@H]1NC(C)=O
CID91855226-Sp0	COCCCC(=O)NCCO[C@@H]1O[C@H](CO)[C@@H](O[C@@H]2O[C@H](CO)[C@H](O[C@@H]3O[C@H](CO[C@]4(C(=O)O)C[C@H](O)[C@@H](NC(C)=O)[C@H]([C@H](O)[C@H](O)CO)O4)[C@H](O)[C@H](O[C@@H]4O[C@H](CO)[C@H](O)[C@H](O)[C@H]4O)[C@H]3NC(C)=O)[C@H](O)[C@H]2O)[C@H](O)[C@H]1O
CID124896028-Sp0	COCCCC(=O)NCCO[C@@H]1O[C@H](CO)[C@H](O)[C@@H](OC(C)=O)[C@@H]1NC(C)=O
CID155289452-Sp0	COCCCC(=O)NCCO[C@H]1O[C@H](CO)[C@@H](OP(=O)(O)O)[C@H](O)[C@@H]1OP(=O)(O)O
CID168362511-Sp0	COCCCC(=O)NCCO[C@@H]1C[C@H](NC(C)=O)[C@@H]([C@@H](C)OC(C)=O)O1
CID168368262-Sp0	COCCCC(=O)NCCO[C@@H]1O[C@H](CO[C@H]2O[C@@H](C)[C@@H](O)[C@@H](O)[C@@H]2O)[C@@H](O[C@@H]2O[C@H](CO)[C@@H](O[C@@H]3O[C@H](CO[C@H]4O[C@H](CO)[C@@H](O)[C@H](O)[C@@H]4O[C@@H]4O[C@H](CO)[C@@H](O[C@@H]5O[C@H](COC)[C@H](O)[C@H](O)[C@H]5O)[C@H](O)[C@H]4NC(C)=O)[C@@H](O)[C@H](O[C@H]4O[C@H](CO)[C@@H](O)[C@H](O)[C@@H]4O[C@@H]4O[C@H](CO)[C@@H](O[C@@H]5O[C@H](COC)[C@H](O)[C@H](O)[C@H]5O)[C@H](O)[C@@H]4NC(C)=O)[C@@H]3O)[C@H](O)[C@H]2NC(C)=O)[C@H](O)[C@H]1NC(C)=O
CID168368303-Sp0	COCCCC(=O)NCCO[C@H]1O[C@H](COCc2ccccc2)[C@@H](OCc2ccccc2)[C@H](OCc2ccccc2)[C@@H]1O[C@H]1O[C@H](COCc2ccccc2)[C@@H](OCc2ccccc2)[C@H](OCc2ccccc2)[C@@H]1OCc1ccccc1
CID168372994-Sp0	COCCCC(=O)NCCO[C@@H]1C[C@H](OCc2ccccc2)[C@@H](OC(C)=O)[C@@H](COC(C)=O)O1
CID11366629-Sp0	COCCCC(=O)NCCO[C@H]1O[C@H]([C@H](O)CO[C@@H]2O[C@H](CO[C@@H]3O[C@H](CO[C@@H]4O[C@H](CO)[C@@H](O)[C@H](O)[C@H]4O)[C@@H](O)[C@H](O[C@@H]4O[C@H](CO)[C@@H](O)[C@H](O)[C@H]4O)[C@H]3O)[C@@H](O)[C@H](O)[C@H]2O)[C@H](O[C@@H]2O[C@H](CO)[C@@H](O)[C@H](O)[C@H]2O)[C@H]1O
CID156617540-Sp0	COCCCC(=O)NCCO[C@@H]1O[C@H](CO)[C@@H](O[C@@H]2O[C@H](CO)[C@H](O[C@@H]3O[C@H](CO)[C@H](O)[C@H](O[C@@H]4O[C@H](CO)[C@H](O)[C@H](O[C@]5(C(=O)O)C[C@H](O)[C@@H](NC(=O)CO)[C@H]([C@H](O)[C@@H](CO)O[C@]6(C(=O)O)C[C@H](O)[C@@H](NC(C)=O)[C@H]([C@H](O)[C@H](O)CO)O6)O5)[C@H]4O)[C@H]3NC(C)=O)[C@H](O[C@]3(C(=O)O)C[C@H](O)[C@@H](NC(=O)CO)[C@H]([C@H](O)[C@@H](CO)O[C@]4(C(=O)O)C[C@H](O)[C@@H](NC(=O)CO)[C@H]([C@H](O)[C@@H](CO)O[C@]5(C(=O)O)C[C@H](O)[C@@H](NC(=O)CO)[C@H]([C@H](O)[C@H](O)CO)O5)O4)O3)[C@H]2O)[C@H](O)[C@H]1O
CID156618912-Sp0	COCCCC(=O)NCCO[C@@H]1O[C@H](CO[C@@H]2O[C@@H](C)[C@@H](O)[C@@H](O)[C@@H]2O)[C@@H](O[C@@H]2O[C@H](CO)[C@@H](O[C@@H]3O[C@H](CO[C@H]4O[C@H](CO[C@@H]5O[C@H](CO)[C@@H](O[C@@H]6O[C@H](CO)[C@H](O)[C@H](O)[C@H]6O)[C@H](O)[C@H]5NC(C)=O)[C@@H](O)[C@H](O)[C@@H]4O[C@@H]4O[C@H](CO)[C@@H](O[C@@H]5O[C@H](CO)[C@H](O)[C@H](O)[C@H]5O)[C@H](O)[C@H]4NC(C)=O)[C@@H](O)[C@H](O[C@H]4O[C@H](CO)[C@@H](O)[C@H](O)[C@@H]4O[C@@H]4O[C@H](CO)[C@@H](O[C@@H]5O[C@H](CO)[C@H](O)[C@H](O[C@]6(C(=O)O)C[C@H](O)[C@@H](NC(C)=O)[C@H]([C@H](O)[C@H](O)CO)O6)[C@H]5O)[C@H](O)[C@H]4NC(C)=O)[C@@H]3O)[C@H](O)[C@H]2NC(C)=O)[C@H](O)[C@H]1NC(C)=O
CID168363360-Sp0	COCCCC(=O)NCCO[C@@H]1O[C@H](COC(C)=O)[C@@H](O[C@H]2O[C@@H](COC(C)=O)[C@@H](OC(C)=O)[C@H](OC(C)=O)[C@H]2OC(C)=O)[C@H](OC(C)=O)[C@H]1OC(C)=O
CID91852775-Sp0	COCCCC(=O)NCCO[C@H]1O[C@H](CO)[C@@H](O[C@@H]2O[C@H](CO)[C@H](O)[C@H](O[C@@H]3O[C@H](COS(=O)(=O)O)[C@@H](O[C@@H]4O[C@H](CO)[C@H](O)[C@H](O[C@@H]5O[C@H](CO)[C@@H](O[C@@H]6O[C@@H](C)[C@@H](O)[C@@H](O)[C@@H]6O)[C@H](O[C@@H]6O[C@H](CO)[C@H](O)[C@H](O)[C@H]6O)[C@H]5NC(C)=O)[C@H]4O)[C@H](O[C@@H]4O[C@@H](C)[C@@H](O)[C@@H](O)[C@@H]4O)[C@H]3NC(C)=O)[C@H]2O)[C@H](O)[C@H]1O
CID91857346-Sp0	COCCCC(=O)NCCO[C@H]1C[C@@H](O[C@H]2C[C@@H](O[C@H]3C[C@@](C)(O)[C@H](O)[C@@H](C)O3)[C@H](O)[C@@H](C)O2)[C@H](O)[C@@H](C)O1
CID146015450-Sp0	COCCCC(=O)NCCO[C@H]1O[C@H](CO)[C@H](O)[C@H](O[C@@H]2O[C@H](CO)[C@H](O)[C@H](O[C@@H]3O[C@H](COS(=O)(=O)O)[C@@H](O[C@@H]4O[C@H](CO)[C@H](O)[C@H](O[C@]5(C(=O)O)C[C@H](O)[C@@H](NC(C)=O)[C@H]([C@H](O)[C@H](O)CO)O5)[C@H]4O)[C@H](O[C@@H]4O[C@@H](C)[C@@H](O)[C@@H](O)[C@@H]4O)[C@H]3NC(C)=O)[C@H]2O)[C@H]1NC(C)=O
CID168358845-Sp0	COCCCC(=O)NCCO[C@H]1C[C@@H](OCc2ccccc2)[C@H](COCc2ccccc2)O1
CID168364265-Sp0	CCO[C@@H]1[C@H](OC(C)=O)[C@@H](OCCNC(=O)CCCOC)O[C@H](COC(C)=O)[C@H]1OC(C)=O
CID168371240-Sp0	COCCCC(=O)NCCO[C@H]1O[C@H]([C@@H](COCc2ccccc2)OC)[C@H](OC)[C@H]1OC(=O)c1ccccc1
CID168375849-Sp0	COCCCC(=O)NCCO[C@@H]1O[C@@H](COC(=O)c2ccccc2)[C@H](OC(=O)c2ccccc2)[C@@H]1F
CID146016982-Sp0	COCCCC(=O)NCCO[C@H]1O[C@H](CO[C@@H]2O[C@H](CO)[C@@H](O)[C@H](O)[C@H]2NC(C)=O)[C@H](O)[C@H](O[C@@H]2O[C@H](CO)[C@H](O)[C@H](O[C@H]3O[C@H](CO)[C@H](O)[C@H](O[C@H]4O[C@H](CO)[C@H](O)[C@H](O)[C@H]4O)[C@H]3NC(C)=O)[C@H]2O[C@@H]2O[C@@H](C)[C@@H](O)[C@@H](O)[C@@H]2O)[C@H]1O[C@@H]1O[C@@H](C)[C@@H](O)[C@@H](O)[C@@H]1O
CID168360473-Sp0	COCCCC(=O)NCCO[C@H]1O[C@H](COCc2ccccc2)[C@@H](O[C@H]2O[C@H](COCc3ccccc3)[C@@H](OCc3ccccc3)[C@H](OCc3ccccc3)[C@H]2OCc2ccccc2)[C@H](OCc2ccccc2)[C@H]1NC(C)=O
CID168365770-Sp0	COCCCC(=O)NCCO[C@H]1O[C@H](C)[C@@H](OC)[C@H](OC(C)=O)[C@@H]1OC(C)=O
CID10027696-Sp0	COCCCC(=O)NCCO[C@@H]1O[C@H](CO[C@]2(C(=O)O)C[C@H](N)[C@@H](NC(C)=O)[C@H]([C@H](O)[C@H](O)CO)O2)[C@H](O)[C@H](O)[C@H]1O
CID168368066-Sp0	COCCCC(=O)NCCO[C@@H]1O[C@H](CO)[C@@H](O)[C@H](O[C@]2(CO)OC[C@H](O)[C@H](O)[C@H]2O)[C@H]1O
CID168375082-Sp0	COCCCC(=O)NCCO[C@@H]1O[C@H](CO[C@@H]2O[C@@H](C)[C@@H](O)[C@@H](O)[C@H]2O)[C@@H](O[C@@H]2O[C@H](CO)[C@@H](O[C@@H]3O[C@H](CO[C@H]4O[C@H](CO[C@@H]5O[C@H](CO)[C@@H](O[C@@H]6O[C@H](CO)[C@H](O)[C@H](O)[C@H]6O)[C@@H](O)[C@H]5NC(C)=O)[C@@H](O)[C@H](O)[C@@H]4O[C@@H]4O[C@H](CO)[C@@H](O)[C@H](O)[C@H]4NC(C)=O)[C@@H](O[C@@H]4O[C@H](CO)[C@@H](O)[C@H](O)[C@H]4NC(C)=O)[C@H](O[C@H]4O[C@H](CO)[C@@H](O[C@@H]5O[C@H](CO)[C@@H](O)[C@H](O)[C@H]5NC(C)=O)[C@H](O)[C@@H]4O[C@@H]4O[C@H](CO)[C@@H](O[C@@H]5O[C@H](CO)[C@H](O)[C@H](O)[C@H]5O)[C@H](O)[C@H]4NC(C)=O)[C@@H]3O)[C@H](O)[C@H]2NC(C)=O)[C@H](O)[C@H]1NC(C)=O
CID91847986-Sp0	COCCCC(=O)NCCO[C@H]1O[C@H](CO)[C@@H](O[C@@H]2O[C@H](C(=O)OP(=O)(O)O)[C@@H](O)[C@H](O)[C@@H]2NC(C)=O)[C@H](O)[C@H]1NC(C)=O
CID102025584-Sp0	COCCCC(=O)NCCO[C@H]1O[C@H](CO)[C@H](O[C@H]2O[C@H](CO)[C@@H](O)[C@H](O)[C@@H]2O)[C@H](O)[C@H]1O
CID168370461-Sp0	COCCCC(=O)NCCO[C@H]1O[C@H](CO[C@@H]2O[C@H](CO)[C@@H](O[C@@H]3O[C@H](CO)[C@H](O)[C@H](O)[C@H]3O)[C@H](O)[C@H]2NC(C)=O)[C@@H](O)[C@H](O)[C@@H]1O[C@@H]1O[C@H](CO)[C@@H](O[C@@H]2O[C@H](CO)[C@H](O)[C@H](O)[C@H]2O)[C@H](O[C@@H]2O[C@@H](C)[C@@H](O)[C@@H](O)[C@@H]2O)[C@H]1NC(C)=O
CID156616747-Sp0	COCCCC(=O)NCCO[C@@H]1O[C@H](CO)[C@@H](O[C@@H]2O[C@H](CO)[C@@H](O[C@@H]3O[C@H](CO)[C@@H](O)[C@H](O)[C@H]3NC(C)=O)[C@H](O[C@H](C)C(=O)O)[C@H]2NC(C)=O)[C@H](O)[C@H]1NC(C)=O
CID156618716-Sp0	COCCCC(=O)NCCO[C@H]1O[C@H](CO[C@@H]2O[C@H](CO[C@]3(C(=O)O)C[C@@H](O[C@]4(C(=O)O)C[C@@H](O)[C@@H](O)[C@@H]([C@H](O)CO)O4)[C@@H](O[C@H]4O[C@H]([C@@H](O)CO)[C@@H](O[P+](O)(O)O)[C@H](O[C@H]5O[C@H]([C@@H](O)CO[C@H]6O[C@H]([C@@H](O)CO)[C@@H](O)[C@H](O)[C@@H]6O)[C@@H](O[P+](O)(O)O)[C@H](O)[C@@H]5O)[C@@H]4O)[C@@H]([C@H](O)CO)O3)[C@@H](O)[C@H](O)[C@H]2N)[C@@H](O)[C@H](O)[C@H]1N
CID168358177-Sp0	COCCCC(=O)NCCO[C@H]1O[C@H](COC(=O)c2ccccc2)[C@@H](OC(=O)c2ccccc2)[C@H](OC(=O)c2ccccc2)[C@H]1O[C@@H]1O[C@H](COC(=O)c2ccccc2)[C@@H](OC(=O)c2ccccc2)[C@H](OC(=O)c2ccccc2)[C@H]1OC(=O)c1ccccc1
CID168361838-Sp0	COCCCC(=O)NCCO[C@H]1O[C@H](COC)[C@@H](OCc2ccccc2)[C@H](OCc2ccccc2)[C@H]1OC(C)=O
CID168362567-Sp0	COCCCC(=O)NCCO[C@H]1O[C@H](CO[C@@H]2O[C@H](COC(=O)C(C)(C)C)[C@@H](OC(=O)C(C)(C)C)[C@H](OC(=O)C(C)(C)C)[C@H]2OC(=O)C(C)(C)C)[C@@H](OCc2ccccc2)[C@H](OCc2ccccc2)[C@H]1OCc1ccccc1
CID168367135-Sp0	COCCCC(=O)NCCO[C@H]1O[C@@H](CO)[C@H](OCc2ccccc2)[C@H](OCc2ccccc2)[C@H]1OCc1ccccc1
CID29987633-Sp0	COCCCC(=O)NCCO[C@H]1O[C@@H](C)[C@H](OC(=O)c2ccccc2)[C@H](OC(=O)c2ccccc2)[C@@H]1OC(=O)c1ccccc1
CID91849002-Sp0	COCCCC(=O)NCCO[C@H]1O[C@H](C)[C@@H](O)[C@H](O[C@H]2O[C@H](C)[C@H](O)[C@H](O[C@@H]3O[C@H](C(=O)O)[C@@H](O[C@H]4O[C@H](CO)[C@H](O)[C@H](O)[C@H]4NC(C)=O)[C@H](OC(C)=O)[C@H]3OC(C)=O)[C@H]2NC(C)=O)[C@H]1NC(C)=O
CID96361114-Sp0	COCCCC(=O)NCCO[C@@H]1O[C@H](CO)[C@H](O[C@H]2O[C@@H](C)[C@H](O)[C@@H](O)[C@@H]2O)[C@H](O)[C@@H]1O
CID124490223-Sp0	COCCCC(=O)NCCO[C@]1(C(=O)O)C[C@@H](O)[C@@H](NC(C)=O)[C@@H]([C@@H](O)[C@H](O)CO)O1
CID156615314-Sp0	CCCCCC/C=C\CCCCCCCCCC(=O)N[C@H]1[C@H](OC[C@H]2O[C@H](OCCNC(=O)CCCOC)[C@H](NC(=O)CC(=O)CCCCCCCCCCC)[C@@H](OCCCCCCCCCC)[C@@H]2O)O[C@H](COC)[C@@H](OP(=O)(O)O)[C@@H]1OCC[C@@H](CCCCCCC)OC
CID12306757-Sp0	COCCCC(=O)NCCO[C@H]1OC[C@@](O)(CO)[C@H]1O
CID91856875-Sp0	COCCCC(=O)NCCO[C@@H]1O[C@H](CO)[C@@H](O[C@@H]2O[C@H](CO)[C@@H](O[C@H]3O[C@H](CO[C@H]4O[C@H](CO)[C@@H](O)[C@H](O)[C@@H]4O)[C@@H](O)[C@H](O[C@H]4O[C@H](CO)[C@@H](O)[C@H](O)[C@@H]4O)[C@@H]3O)[C@H](O)[C@H]2NC(C)=O)[C@H](O)[C@H]1NC(C)=O
CID99769978-Sp0	COCCCC(=O)NCCO[C@@H]1O[C@H](CO)[C@@H](O[C@@H]2O[C@@H](CO)[C@H](O[C@H]3O[C@@H](CO)[C@@H](O[C@H]4O[C@@H](CO)[C@@H](O)[C@@H](O)[C@@H]4O)[C@@H](O)[C@@H]3O)[C@@H](O)[C@H]2O)[C@H](O)[C@H]1O
CID156615959-Sp0	COCCCC(=O)NCCO[C@@H]1O[C@@H](C)[C@@H](O)[C@@H](O)[C@@H]1N=C(N)N
CID156618856-Sp0	COCCCC(=O)NCCO[C@@H]1O[C@H](CO[C@@H]2O[C@@H](C)[C@@H](O)[C@@H](O)[C@@H]2O)[C@@H](O[C@@H]2O[C@H](CO)[C@@H](O[C@@H]3O[C@H](CO[C@H]4O[C@H](CO[C@@H]5O[C@H](CO)[C@@H](O[C@@H]6O[C@H](CO)[C@H](O)[C@H](O[C@@H]7O[C@H](CO)[C@@H](O)[C@H](O)[C@H]7NC(C)=O)[C@H]6O)[C@H](O)[C@H]5NC(C)=O)[C@@H](O)[C@H](O)[C@@H]4O[C@@H]4O[C@H](CO)[C@@H](O)[C@H](O)[C@H]4NC(C)=O)[C@@H](O)[C@H](O[C@H]4O[C@H](CO)[C@@H](O[C@@H]5O[C@H](CO)[C@@H](O)[C@H](O)[C@H]5NC(C)=O)[C@H](O)[C@@H]4O[C@@H]4O[C@H](CO)[C@@H](O)[C@H](O)[C@H]4NC(C)=O)[C@@H]3O)[C@H](O)[C@H]2NC(C)=O)[C@H](O)[C@H]1NC(C)=O
CID168358985-Sp0	COCCCC(=O)NCCO[C@@H]1O[C@H](COC(=O)C(C)(C)C)[C@@H](O[C@@H]2O[C@H](COC(=O)C(C)(C)C)[C@H](OC(=O)C(C)(C)C)[C@H](O[C@@H]3C[C@@H](OC(C)=O)[C@@H](OC(C)=O)[C@@H](COC(C)=O)O3)[C@H]2OC(=O)C(C)(C)C)[C@H](OC(=O)C(C)(C)C)[C@H]1OC(=O)C(C)(C)C
CID168375750-Sp0	COCCCC(=O)NCCO[C@@H]1O[C@H](CO)[C@@H](OC(C)=O)[C@H](OC)[C@H]1NC(=O)c1ccccc1
CID95162574-Sp0	COCCCC(=O)NCCO[C@@H]1O[C@H](CO)[C@@H](O)[C@H](O[C@@H]2O[C@@H](CO)[C@H](O)[C@@H](O)[C@@H]2O)[C@H]1O
CID156614995-Sp0	COCCCC(=O)NCCO[C@@H]1O[C@H](CO)[C@H](O)[C@H](O[C@]2(C(=O)O)C[C@H](O)[C@@H](NC(C)=O)[C@H]([C@H](O)[C@@H](CO)O[C@]3(C(=O)O)C[C@H](O)[C@@H](NC(C)=O)[C@H]([C@H](O)[C@@H](CO)O[C@]4(C(=O)O)C[C@H](O)[C@@H](NC(C)=O)[C@H]([C@H](O)[C@H](O)CO)O4)O3)O2)[C@H]1O
CID168373594-Sp0	COCCCC(=O)NCCO[C@@H]1O[C@@H](C)[C@H](O)[C@@H](O)[C@H]1O[C@@H]1O[C@@H](C)[C@H](O)[C@@H](O[C@@H]2O[C@H](CO)[C@@H](O)[C@H](O)[C@H]2O)[C@H]1O[C@@H]1O[C@H](CO)[C@@H](O)[C@H](O[C@@H]2O[C@@H](C)[C@H](O)[C@@H](O)[C@H]2OC(C)=O)[C@H]1NC(C)=O
CID20054940-Sp0	COCCCC(=O)NCCO[C@H]1O[C@H](CO)[C@@H](O)[C@H](O[C@@H]2O[C@H](C(=O)O)[C@@H](O)[C@H](O)[C@H]2O)[C@H]1N
CID23259531-Sp0	COCCCC(=O)NCCO[C@@H]1C[C@@H](NC(=O)c2ccccc2)[C@H](O)CO1
CID91857591-Sp0	COCCCC(=O)NCCO[C@]1(C(=O)O)C[C@@H](O[C@]2(C(=O)O)C[C@@H](O)[C@@H](O)[C@@H]([C@H](O)CO)O2)[C@@H](O[C@H]2O[C@H]([C@@H](O)CO)[C@@H](O)[C@H](O[C@H]3O[C@H]([C@@H](O)CO)[C@@H](O)[C@H](O)[C@@H]3O)[C@@H]2O)[C@@H]([C@H](O)CO)O1
CID129406310-Sp0	COCCCC(=O)NCCO[C@H]1O[C@H]([C@H](O)CO)[C@H](O)[C@H](O)[C@@H]1O
CID138752105-Sp0	COCCCC(=O)NCCO[C@H]1OC[C@H](O)C[C@@H]1O
CID156617415-Sp0	COCCCC(=O)NCCO[C@H]1O[C@H](CO[C@@H]2O[C@H](CO)[C@@H](O[C@@H]3O[C@H](CO)[C@H](O)[C@H](O)[C@H]3O[C@@H]3O[C@@H](C)[C@@H](O)[C@@H](O)[C@@H]3O)[C@H](O[C@@H]3O[C@@H](C)[C@@H](O)[C@@H](O)[C@@H]3O)[C@H]2NC(C)=O)[C@H](O)[C@H](O[C@@H]2O[C@H](COS(=O)(=O)O)[C@H](O)[C@H](O)[C@H]2O)[C@H]1NC(C)=O
CID168374819-Sp0	COCCCC(=O)NCCO[C@H]1OC[C@@H](NC(C)=O)[C@H](O)[C@H]1O
CID5288777-Sp0	COCCCC(=O)NCCO[C@H]1O[C@H](C(=O)O)[C@@H](O[C@@H]2O[C@H](C(=O)O)C[C@H](O)[C@@H]2O)[C@H](O)[C@@H]1O
CID91852621-Sp0	COCCCC(=O)NCCO[C@@H]1O[C@@H](C(=O)O)[C@@H](O[C@H]2O[C@H](COS(=O)(=O)O)[C@@H](O[C@@H]3O[C@H](C(=O)O)[C@@H](O[C@H]4O[C@H](COS(=O)(=O)O)[C@@H](O)[C@H](O)[C@H]4NS(=O)(=O)O)[C@H](O)[C@H]3O)[C@H](OS(=O)(=O)O)[C@H]2NS(=O)(=O)O)[C@H](O)[C@H]1OS(=O)(=O)O
CID91857136-Sp0	COCCCC(=O)NCCO[C@@H]1O[C@H](CO[C@@H]2O[C@H](CO)[C@@H](O)[C@H](O)[C@H]2O)[C@@H](O)[C@H](O)[C@H]1O[C@@H]1O[C@@H](C)[C@H](O)[C@@H](O)[C@H]1O
CID91848555-Sp0	COCCCC(=O)NCCO[C@@H]1O[C@H](CO)[C@@H](O[C@@H]2O[C@H](CO)[C@@H](O[C@@H]3O[C@H](CO)[C@@H](O)[C@H](O[C@H]4O[C@H](CO[C@H]5O[C@H](CO)[C@@H](O)[C@H](O[C@H]6O[C@H](CO[C@H]7O[C@H](CO)[C@@H](O)[C@H](O)[C@@H]7O[C@H]7O[C@H](CO)[C@@H](O)[C@H](O)[C@@H]7O[C@H]7O[C@H](CO)[C@@H](O)[C@H](O)[C@@H]7O)[C@@H](O)[C@H](O)[C@@H]6O)[C@@H]5O)[C@@H](O)[C@H](O)[C@@H]4O)[C@@H]3O)[C@H](O)[C@H]2NC(C)=O)[C@H](O)[C@H]1NC(C)=O
CID91848866-Sp0	COCCCC(=O)NCCO[C@H]1O[C@H](CO[C@]2(C(=O)O)C[C@H](O)[C@@H](NC(C)=O)[C@H]([C@H](O)[C@H](O)CO)O2)[C@H](O)[C@H](O[C@@H]2O[C@H](CO)[C@H](O)[C@H](O[C@H]3O[C@H](CO)[C@@H](O[C@@H]4O[C@H](CO)[C@H](O)[C@H](O[C@]5(C(=O)O)C[C@H](O)[C@@H](NC(C)=O)[C@H]([C@H](O)[C@H](O)CO)O5)[C@H]4O)[C@H](O)[C@H]3NC(C)=O)[C@H]2O)[C@H]1NC(C)=O
CID91850995-Sp0	COCCCC(=O)NCCO[C@H]1O[C@H](CO)[C@@H](O[C@@H]2O[C@H](CO)[C@H](O)[C@H](O[C@H]3O[C@H](CO)[C@@H](O[C@@H]4O[C@H](CO)[C@H](O)[C@H](O)[C@H]4O)[C@H](O)[C@H]3NC(C)=O)[C@H]2O)[C@H](O)[C@H]1O
CID146015993-Sp0	COCCCC(=O)NCCO[C@H]1O[C@H](CO[C@@H]2O[C@@H]([C@H](O)CO)[C@H](O)[C@H]2O[C@H]2O[C@H](C(=O)O)[C@@H](O[C@@H]3O[C@H](CO)[C@@H](O)[C@H](O)[C@@H]3O)[C@H](O)[C@H]2O)[C@@H](O)[C@H](O)[C@@H]1O[C@H]1O[C@H](CO)[C@@H](O)[C@H](O)[C@@H]1O[C@@H]1O[C@@H](C)[C@H](O)[C@@H](O)[C@H]1O
CID78225279-Sp0	COCCCC(=O)NCCO[C@H]1O[C@H](CO)[C@@H](O[C@@H]2O[C@H](CO)[C@H](O)[C@H](O[C@]3(C(=O)O)C[C@H](O)[C@@H](NC(C)=O)[C@H]([C@H](O)[C@H](O)CO)O3)[C@H]2O)[C@H](O[C@@H]2O[C@@H](C)[C@@H](O)[C@@H](O)[C@@H]2O)[C@H]1NC(C)=O
CID91850507-Sp0	COCCCC(=O)NCCO[C@H]1O[C@H](CO)[C@H](O)[C@H](O)[C@H]1O[C@@H]1O[C@@H](C)[C@H](O)[C@@H](O)[C@H]1O[C@@H]1O[C@@H](C)[C@H](O)[C@@H](O[C@H]2O[C@H](CO[C@@H]3O[C@@H]([C@H](O)CO)[C@H](O)[C@H]3O)[C@H](O)[C@H](O[C@@H]3O[C@H](CO)[C@H](O)[C@H](O)[C@H]3O)[C@H]2O)[C@H]1O
CID146017636-Sp0	COCCCC(=O)NCCO[C@H]1O[C@H](CO[C@@H]2O[C@H](COS(=O)(=O)O)[C@@H](O)[C@H](O[C@@H]3O[C@@H](C)[C@@H](O)[C@@H](O)[C@@H]3O)[C@H]2NC(C)=O)[C@H](O)[C@H](O[C@@H]2O[C@H](CO)[C@H](O[C@@H]3O[C@H](CO)[C@H](O[C@H]4O[C@H](CO)[C@H](O)[C@H](O)[C@H]4NC(C)=O)[C@H](O)[C@H]3O)[C@H](O[C@@H]3O[C@H](CO)[C@H](O)[C@H](O[C@@H]4O[C@H](C(=O)O)[C@@H](O)[C@H](O)[C@H]4O)[C@H]3O)[C@H]2O[C@@H]2O[C@@H](C)[C@@H](O)[C@@H](O)[C@@H]2O)[C@H]1NC(C)=O
CID156615731-Sp0	COCCCC(=O)NCCO[C@@H]1O[C@@H]2CO[C@H]2[C@H](O)[C@H]1NC(C)=O
CID168357704-Sp0	COCCCC(=O)NCCO[C@H]1O[C@H](COO)[C@@H](O[C@@H]2O[C@H](CO)[C@@H](O[C@@H]3O[C@H](CO)[C@@H](O[C@@H]4O[C@H](CO)[C@@H](O)[C@H](O)[C@H]4NC(C)=O)[C@H](O)[C@H]3NC(C)=O)[C@H](O)[C@H]2NC(C)=O)[C@H](O)[C@H]1NC(C)=O
CID168367608-Sp0	COCCCC(=O)NCCO[C@@H]1O[C@H](CO[C@@H]2O[C@@H](C)[C@@H](O)[C@@H](O)[C@@H]2O)[C@@H](O[C@@H]2O[C@H](CO)[C@@H](O[C@@H]3O[C@H](CO[C@H]4O[C@H](CO[C@@H]5O[C@H](CO)[C@@H](O[C@@H]6O[C@H](CO)[C@H](O)[C@H](O)[C@H]6O)[C@H](O[C@@H]6O[C@@H](C)[C@@H](O)[C@@H](O)[C@@H]6O)[C@H]5NC(C)=O)[C@@H](O)[C@H](O)[C@@H]4O[C@@H]4O[C@H](CO)[C@@H](O[C@@H]5O[C@H](CO)[C@H](O)[C@H](O)[C@H]5O)[C@H](O[C@@H]5O[C@@H](C)[C@@H](O)[C@@H](O)[C@@H]5O)[C@H]4NC(C)=O)[C@@H](O[C@@H]4O[C@H](CO)[C@@H](O)[C@H](O)[C@H]4NC(C)=O)[C@H](O[C@H]4O[C@H](CO)[C@@H](O)[C@H](O)[C@@H]4O[C@@H]4O[C@H](CO)[C@@H](O)[C@H](O)[C@H]4NC(C)=O)[C@@H]3O)[C@H](O)[C@H]2NC(C)=O)[C@H](O)[C@H]1NC(C)=O
CID168371797-Sp0	COCCCC(=O)NCCO[C@@H]1O[C@@H](CO)[C@@H](O)[C@@H](O[C@@H]2O[C@H](CO)[C@@H](O)[C@H](OS(=O)(=O)O)[C@H]2NC(C)=O)[C@@H]1O
CID168373314-Sp0	COCCCC(=O)NCCO[C@H]1O[C@H](CO[C@@H]2O[C@H](CO)[C@@H](O)[C@H](O)[C@H]2N)[C@@H](O)[C@H](O[C@@H]2O[C@H](CO)[C@@H](O)[C@H](O)[C@H]2N)[C@H]1NC(C)=O
CID91854166-Sp0	COCCCC(=O)NCCO[C@H]1O[C@H](CO)[C@@H](O[C@H]2O[C@H](CO[C@H]3O[C@H](C)[C@H](O)[C@H](O)[C@H]3O)[C@@H](O[C@H]3O[C@H](CO)[C@@H](O)[C@H](O[C@@H]4O[C@H](CO[C@H]5O[C@H](CO)[C@@H](O)[C@H](O)[C@@H]5O)[C@@H](O)[C@H](O)[C@@H]4O[C@H]4O[C@H](CO)[C@@H](O[C@@H]5O[C@H](CO)[C@H](O)[C@H](O[C@]6(C(=O)O)C[C@H](O)[C@@H](NC(C)=O)[C@H]([C@H](O)[C@@H](CO)O[C@]7(C(=O)O)C[C@H](O)[C@@H](NC(C)=O)[C@H]([C@H](O)[C@H](O)CO)O7)O6)[C@H]5O)[C@H](O)[C@H]4NC(C)=O)[C@@H]3O)[C@H](O)[C@H]2NC(C)=O)[C@H](O)[C@H]1NC(C)=O
CID146015868-Sp0	COCCCC(=O)NCCO[C@@H]1O[C@H](CO)[C@@H](O[C@@H]2O[C@H](CO)[C@@H](O[C@@H]3O[C@H](CO[C@H]4O[C@H](CO)[C@@H](O)[C@H](O)[C@@H]4O[C@@H]4O[C@H](CO)[C@@H](O)[C@H](O)[C@H]4NC(C)=O)[C@@H](O)[C@H](O[C@H]4O[C@H](CO)[C@@H](O)[C@H](O)[C@@H]4O[C@@H]4O[C@H](CO)[C@@H](O[C@@H]5O[C@@H](C)[C@@H](O)[C@@H](O)[C@@H]5O)[C@H](O[C@H]5O[C@H](CO)[C@H](O)[C@H](O)[C@H]5O)[C@H]4NC(C)=O)[C@@H]3O[C@@H]3OC[C@@H](O)[C@H](O)[C@H]3O)[C@H](O)[C@H]2NC(C)=O)[C@H](O[C@@H]2O[C@@H](C)[C@@H](O)[C@@H](O)[C@@H]2O)[C@H]1NC(C)=O
CID154824150-Sp0	COCCCC(=O)NCCO[C@@H]1O[C@H](CO[C@@H]2O[C@@H](C)[C@@H](O)[C@@H](O)[C@@H]2O)[C@@H](O[C@@H]2O[C@H](CO)[C@@H](O[C@@H]3O[C@H](CO[C@H]4O[C@H](CO)[C@@H](O)[C@H](O)[C@@H]4O[C@@H]4O[C@H](CO)[C@@H](O[C@@H]5O[C@H](CO)[C@H](O)[C@H](O)[C@H]5O)[C@H](O)[C@H]4NC(C)=O)[C@@H](O)[C@H](O[C@H]4O[C@H](CO)[C@@H](O)[C@H](O)[C@@H]4O[C@@H]4O[C@H](CO)[C@@H](O[C@@H]5O[C@H](CO)[C@H](O)[C@H](O[C@H]6O[C@H](CO)[C@H](O)[C@H](O)[C@H]6O)[C@H]5O)[C@H](O)[C@@H]4NC(C)=O)[C@@H]3O)[C@H](O)[C@H]2NC(C)=O)[C@H](O)[C@H]1NC(C)=O
CID98049349-Sp0	COCCCC(=O)NCCO[C@H]1O[C@H](CO[C@@]2(C(=O)O)C[C@@H](O)[C@@H](NC(C)=O)[C@@H]([C@H](O)[C@H](O)CO)O2)[C@H](O)[C@H](O)[C@H]1NC(C)=O
CID91860937-Sp0	COCCCC(=O)NCCO[C@@H]1O[C@H](CO)[C@@H](O[C@@H]2O[C@H](CO)[C@@H](O[C@@H]3O[C@H](CO[C@H]4O[C@H](CO)[C@@H](O)[C@H](O)[C@@H]4O[C@@H]4O[C@H](CO)[C@@H](O[C@@H]5O[C@H](CO[C@]6(C(=O)O)C[C@H](O)[C@@H](NC(C)=O)[C@H]([C@H](O)[C@H](O)CO)O6)[C@H](O)[C@H](O)[C@H]5O)[C@H](O)[C@H]4NC(C)=O)[C@@H](O)[C@H](O[C@H]4O[C@H](CO[C@@H]5O[C@H](CO)[C@@H](O[C@@H]6O[C@H](CO[C@]7(C(=O)O)C[C@H](O)[C@@H](NC(C)=O)[C@H]([C@H](O)[C@H](O)CO)O7)[C@H](O)[C@H](O)[C@H]6O)[C@H](O)[C@H]5NC(C)=O)[C@@H](O)[C@H](O)[C@@H]4O[C@@H]4O[C@H](CO)[C@@H](O[C@@H]5O[C@H](CO[C@]6(C(=O)O)C[C@H](O)[C@@H](NC(C)=O)[C@H]([C@H](O)[C@H](O)CO)O6)[C@H](O)[C@H](O)[C@H]5O)[C@H](O)[C@H]4NC(C)=O)[C@@H]3O)[C@H](O)[C@H]2NC(C)=O)[C@H](O)[C@H]1NC(C)=O
CID146016571-Sp0	COCCCC(=O)NCCO[C@H]1O[C@H](CO[C@@H]2O[C@H](CO)[C@@H](O[C@@H]3O[C@H](COS(=O)(=O)O)[C@H](O)[C@H](O[C@]4(C(=O)O)C[C@H](O)[C@@H](NC(C)=O)[C@H]([C@H](O)[C@H](O)CO)O4)[C@H]3O)[C@H](O)[C@H]2NC(C)=O)[C@H](O)[C@H](O[C@@H]2O[C@H](CO)[C@H](O)[C@H](O[C@]3(C(=O)O)C[C@H](O)[C@@H](NC(C)=O)[C@H]([C@H](O)[C@H](O)CO)O3)[C@H]2O)[C@H]1NC(C)=O
CID168356339-Sp0	COCCCC(=O)NCCO[C@H]1O[C@H](CO)[C@@H](O[C@H]2O[C@H](CO)[C@@H](N)[C@@H]2O)[C@@H]1O
CID439875-Sp0	COCCCC(=O)NCCO[C@H]1O[C@H](CO)[C@@H](O)[C@H](O[C@H](C)C(=O)N[C@@H](C)C(=O)O)[C@H]1NC(C)=O
CID91845343-Sp0	COCCCC(=O)NCCO[C@@H]1O[C@H](COC(C)=O)[C@@H](OC(C)=O)[C@H](OC(C)=O)[C@H]1N
CID146017511-Sp0	COCCCC(=O)NCCO[C@@H]1O[C@H](CO)[C@@H](O[C@@H]2O[C@H](CO[C@@H]3O[C@H](CO)[C@@H](O[C@@H]4O[C@H](CO[C@]5(C(=O)O)C[C@H](O)[C@@H](NC(C)=O)[C@H]([C@H](O)[C@H](O)CO)O5)[C@H](O)[C@H](O)[C@H]4O)[C@H](O)[C@H]3NC(C)=O)[C@H](O)[C@H](O[C@@H]3O[C@H](CO)[C@@H](O)[C@H](O[C@@H]4O[C@H](CO)[C@H](O)[C@H](O)[C@H]4O[C@@H]4O[C@@H](C)[C@@H](O)[C@@H](O)[C@@H]4O)[C@H]3NC(C)=O)[C@H]2O)[C@H](O)[C@H]1O
CID168356812-Sp0	COCCCC(=O)NCCO[C@H]1O[C@@H](COC(=O)c2ccccc2)[C@H](OCc2ccccc2)[C@@H]1O
CID91849351-Sp0	COCCCC(=O)NCCO[C@@H]1O[C@H](CO)[C@@H](O[C@@H]2O[C@H](CO[C@H]3O[C@H](CO)[C@@H](O)[C@H](O)[C@@H]3O[C@@H]3O[C@H](CO)[C@@H](O[C@@H]4O[C@H](CO[C@@H]5O[C@H](CO)[C@@H](O[C@@H]6O[C@H](CO)[C@H](O)[C@H](O[C@H]7O[C@H](CO)[C@H](O)[C@H](O)[C@H]7O)[C@H]6O)[C@H](O)[C@H]5NC(C)=O)[C@H](O)[C@H](O[C@@H]5O[C@H](CO)[C@@H](O[C@@H]6O[C@H](CO)[C@H](O)[C@H](O[C@H]7O[C@H](CO)[C@H](O)[C@H](O)[C@H]7O)[C@H]6O)[C@H](O)[C@H]5NC(C)=O)[C@H]4O)[C@H](O)[C@H]3NC(C)=O)[C@@H](O)[C@H](O[C@H]3O[C@H](CO)[C@@H](O)[C@H](O)[C@@H]3O[C@@H]3O[C@H](CO)[C@@H](O[C@@H]4O[C@H](CO[C@@H]5O[C@H](CO)[C@@H](O[C@@H]6O[C@H](CO)[C@H](O)[C@H](O[C@H]7O[C@H](CO)[C@H](O)[C@H](O)[C@H]7O)[C@H]6O)[C@H](O)[C@H]5NC(C)=O)[C@H](O)[C@H](O[C@@H]5O[C@H](CO)[C@@H](O[C@@H]6O[C@H](CO)[C@H](O)[C@H](O[C@H]7O[C@H](CO)[C@H](O)[C@H](O)[C@H]7O)[C@H]6O)[C@H](O)[C@H]5NC(C)=O)[C@H]4O)[C@H](O)[C@H]3NC(C)=O)[C@@H]2O)[C@H](O)[C@H]1NC(C)=O
CID91851630-Sp0	COCCCC(=O)NCCO[C@@H]1O[C@H](CO[C@@H]2O[C@@H](C)[C@@H](O)[C@@H](O)[C@@H]2O)[C@@H](O[C@@H]2O[C@H](CO)[C@@H](O[C@@H]3O[C@H](CO[C@H]4O[C@H](CO[C@@H]5O[C@H](CO)[C@@H](O[C@@H]6O[C@H](CO[C@]7(C(=O)O)C[C@H](O)[C@@H](O)[C@H]([C@H](O)[C@H](O)CO)O7)[C@H](O)[C@H](O)[C@H]6O)[C@H](O)[C@H]5NC(C)=O)[C@@H](O)[C@H](O)[C@@H]4O[C@@H]4O[C@H](CO)[C@@H](O[C@@H]5O[C@H](CO)[C@H](O)[C@H](O[C@]6(C(=O)O)C[C@H](O)[C@@H](NC(C)=O)[C@H]([C@H](O)[C@H](O)CO)O6)[C@H]5O)[C@H](O)[C@H]4NC(C)=O)[C@@H](O)[C@H](O[C@H]4O[C@H](CO)[C@@H](O)[C@H](O)[C@@H]4O[C@@H]4O[C@H](CO)[C@@H](O[C@@H]5O[C@H](CO[C@]6(C(=O)O)C[C@H](O)[C@@H](NC(C)=O)[C@H]([C@H](O)[C@H](O)CO)O6)[C@H](O)[C@H](O)[C@H]5O)[C@H](O)[C@H]4NC(C)=O)[C@@H]3O)[C@H](O)[C@H]2NC(C)=O)[C@H](O)[C@H]1NC(C)=O
CID91862633-Sp0	COCCCC(=O)NCCO[C@@H]1O[C@H](CO)[C@H](O)[C@H](O[C@@H]2OC[C@@H](O)[C@H](O)[C@H]2O)[C@H]1O[C@@H]1O[C@H](CO)[C@@H](O)[C@H](O)[C@H]1O
CID91862934-Sp0	COCCCC(=O)NCCO[C@@H]1O[C@H](CO)[C@@H](O[C@@H]2O[C@H](CO)[C@@H](O[C@@H]3OC[C@@H](O)[C@H](O)[C@H]3O)[C@H](O)[C@H]2O)[C@H](O[C@@H]2O[C@H](CO)[C@@H](O)[C@H](O)[C@H]2O)[C@H]1O
CID87791750-Sp0	COCCCC(=O)NCCO[C@H]1O[C@H](COS(=O)(=O)O)[C@@H](O)[C@H](OC)[C@H]1OS(=O)(=O)O
CID124914925-Sp0	COCCCC(=O)NCCO[C@H]1O[C@H](CO)[C@@H](O[C@H]2O[C@@H](CO)[C@H](O)[C@@H](O)[C@@H]2O)[C@H](O)[C@@H]1NC(C)=O
CID168366243-Sp0	COCCCC(=O)NCCO[C@@H]1O[C@@H](C)[C@H](OCc2ccccc2)[C@@H](O[C@@H]2O[C@@H](C)[C@H](OCc3ccccc3)[C@@H](O[C@@H]3O[C@@H](C)[C@H](OCc4ccccc4)[C@@H](OCc4ccccc4)[C@H]3OCc3ccccc3)[C@H]2OC(C)=O)[C@H]1OCc1ccccc1
CID15559440-Sp0	COCCCC(=O)NCCO[C@]1(CO)O[C@@H](C)[C@@H](O)[C@H]1O
CID168363792-Sp0	COCCCC(=O)NCCO[C@@H]1O[C@H](COC(C)=O)[C@H](OC(C)=O)[C@H](O)[C@H]1NC(C)=O
CID168374609-Sp0	COCCCC(=O)NCCO[C@@H]1O[C@H](COCc2ccccc2)[C@H](OCc2ccccc2)[C@H](OCc2ccccc2)[C@H]1OS(C)(=O)=O
CID11908489-Sp0	COCCCC(=O)NCCO[C@H]1O[C@@H](CO)[C@@H](O[C@H]2O[C@@H](CO)[C@@H](O)[C@H](O)[C@H]2O)[C@H](O)[C@H]1O
CID53239691-Sp0	COCCCC(=O)NCCO[C@@H]1O[C@H](CO)[C@@H](O[C@@H]2O[C@H](CO)[C@H](O[C@H]3O[C@H](CO)[C@H](O)[C@H](O[C@@H]4O[C@H](CO)[C@H](O)[C@H](O[C@@H]5O[C@H](CO)[C@H](O)[C@H](O)[C@H]5O)[C@H]4NC(C)=O)[C@H]3O)[C@H](O)[C@H]2O)[C@H](O)[C@H]1O
CID156614540-Sp0	COCCCC(=O)NCCO[C@@H]1O[C@H](CO)[C@@H](O[C@@H]2O[C@H](CO)[C@@H](O[C@@H]3O[C@H](CO[C@H]4O[C@H](CO[C@@H]5O[C@H](CO)[C@@H](O)[C@H](O)[C@H]5NC(C)=O)[C@@H](O)[C@H](O)[C@@H]4O[C@@H]4O[C@H](CO)[C@@H](O[C@@H]5O[C@H](CO[C@]6(C(=O)O)C[C@H](O)[C@@H](NC(C)=O)[C@H]([C@H](O)[C@H](O)CO)O6)[C@H](O)[C@H](O)[C@H]5O)[C@H](O)[C@H]4NC(C)=O)[C@@H](O)[C@H](O[C@H]4O[C@H](CO)[C@@H](O[C@@H]5O[C@H](CO)[C@@H](O)[C@H](O)[C@H]5NC(C)=O)[C@H](O)[C@@H]4O[C@@H]4O[C@H](CO)[C@@H](O)[C@H](O)[C@H]4NC(C)=O)[C@@H]3O)[C@H](O)[C@H]2NC(C)=O)[C@H](O)[C@H]1NC(C)=O
CID168357022-Sp0	COCCCC(=O)NCCO[C@@H]1O[C@H](CO[C@H]2O[C@H](C)[C@H](O)[C@H](O)[C@H]2O)[C@@H](O[C@@H]2O[C@H](CO)[C@@H](O[C@@H]3O[C@H](CO[C@H]4O[C@H](CO)[C@@H](O)[C@H](O)[C@@H]4O[C@@H]4O[C@H](CO)[C@@H](O)[C@H](O)[C@H]4NC(C)=O)[C@@H](O)[C@H](O[C@H]4O[C@H](CO)[C@@H](O)[C@H](O)[C@@H]4O[C@@H]4O[C@H](CO)[C@@H](O[C@@H]5O[C@H](CO[C@]6(C(=O)O)C[C@H](O)[C@@H](NC(C)=O)[C@H]([C@H](O)[C@H](O)CO)O6)[C@H](O)[C@H](O)[C@H]5O)[C@H](O)[C@@H]4NC(C)=O)[C@@H]3O)[C@H](O)[C@H]2NC(C)=O)[C@H](O)[C@H]1NC(C)=O
CID168365297-Sp0	COCCCC(=O)NCCO[C@H]1O[C@H](CO[Si](C)(C)C(C)(C)C)[C@@H](OC(C)=O)[C@H](OC(C)=O)[C@H]1OC(C)=O
CID168369376-Sp0	COCCCC(=O)NCCO[C@H]1O[C@H](CO)[C@@H](O[C@H]2O[C@H](CO)[C@@H](O[C@H]3O[C@H](CO)[C@@H](O[C@H]4O[C@H](CO)[C@@H](O[C@H]5O[C@H](CO)[C@@H](O[C@H]6O[C@H](CO)[C@@H](O[C@H]7O[C@H](CO)[C@@H](O[C@H]8O[C@H](CO)[C@@H](O[C@H]9O[C@H](CO)[C@@H](O[C@H]%10O[C@H](CO)[C@@H](O[C@H]%11O[C@H](CO)[C@@H](O[C@H]%12O[C@H](CO)[C@@H](O[C@H]%13O[C@H](CO)[C@@H](O[C@H]%14O[C@H](CO)[C@@H](O)[C@H](O)[C@H]%14O)[C@H](O)[C@H]%13O)[C@H](O)[C@H]%12O)[C@H](O)[C@H]%11O)[C@H](O)[C@H]%10O)[C@@H](O)[C@H]9O)[C@H](O)[C@H]8O)[C@H](O)[C@H]7O)[C@H](O)[C@H]6O)[C@H](O)[C@H]5O)[C@H](O)[C@H]4O)[C@H](O)[C@H]3O)[C@H](O)[C@H]2O)[C@H](O)[C@H]1O
CID91857151-Sp0	COCCCC(=O)NCCO[C@@H]1O[C@H](CO)[C@@H](O[C@@H]2O[C@H](CO)[C@H](O)[C@H](O[C@@H]3O[C@H](CO)[C@@H](O[C@@H]4O[C@H](CO)[C@H](O)[C@H](O[C@@H]5O[C@H](CO)[C@@H](O[C@@H]6O[C@H](CO)[C@H](O)[C@H](O[C@@H]7O[C@H](CO)[C@@H](O[C@@H]8O[C@H](CO)[C@H](O)[C@H](O[C@@H]9O[C@H](CO)[C@@H](O)[C@H](O)[C@H]9NC(C)=O)[C@H]8O)[C@H](O[C@@H]8O[C@@H](C)[C@@H](O)[C@@H](O)[C@@H]8O)[C@H]7NC(C)=O)[C@H]6O)[C@H](O)[C@H]5NC(C)=O)[C@H]4O)[C@H](O)[C@H]3NC(C)=O)[C@H]2O)[C@H](O)[C@H]1O
CID168376331-Sp0	COCCCC(=O)NCCO[C@H]1O[C@@H](CO)[C@@H](O)[C@@H](O)[C@H]1OS(C)(=O)=O
CID5288905-Sp0	COCCCC(=O)NCCO[C@H]1O[C@H](CO)[C@@H](O)[C@H](O[C@@H]2O[C@H](CO)[C@H](O)[C@H](O)[C@H]2O)[C@H]1NC(C)=O
CID10062742-Sp0	COCCCC(=O)NCCO[C@H]1O[C@H](CO)[C@@H](O[C@@H]2O[C@H](CO[C@H]3O[C@H](CO)[C@@H](O)[C@H](O)[C@@H]3O[C@@H]3O[C@H](CO)[C@@H](O)[C@H](O)[C@H]3NC(C)=O)[C@@H](O)[C@H](O[C@H]3O[C@H](CO)[C@@H](O)[C@H](O)[C@@H]3O[C@@H]3O[C@H](CO)[C@@H](O[C@@H]4O[C@H](CO)[C@H](O)[C@H](O)[C@H]4O)[C@H](O)[C@H]3NC(C)=O)[C@@H]2O)[C@H](O)[C@H]1NC(C)=O
CID51777247-Sp0	COCCCC(=O)NCCO[C@@H]1O[C@@H](COCc2ccccc2)[C@H](O)[C@H]1O
CID168373162-Sp0	COCCCC(=O)NCCO[C@@H]1O[C@@H](CNCC(C)C)[C@@H](O)[C@H]1O
CID91846897-Sp0	COCCCC(=O)NCCO[C@H]1O[C@H](CO)[C@@H](O[C@@H]2O[C@H](CO)[C@@H](O)[C@H](O)[C@H]2O)C(O)=C1O
CID101803212-Sp0	COCCCC(=O)NCCO[C@@H]1O[C@H](COS(=O)(=O)O)[C@H](OS(=O)(=O)O)[C@H](O[C@@H]2O[C@H](C(=O)O)[C@@H](O)[C@H](O)[C@H]2O)[C@H]1NC(C)=O
CID156619241-Sp0	COCCCC(=O)NCCO[C@H]1O[C@H](CO[C@@H]2O[C@H](CO)[C@@H](O[C@@H]3O[C@H](CO)[C@H](O)[C@H](O[C@@H]4O[C@H](CO)[C@@H](O[C@@H]5O[C@H](CO)[C@H](O)[C@H](O[C@@H]6O[C@H](CO)[C@@H](O[C@@H]7O[C@H](CO)[C@H](O)[C@H](O)[C@H]7O)[C@H](O)[C@H]6NC(C)=O)[C@H]5O)[C@H](O)[C@H]4NC(C)=O)[C@H]3O)[C@H](O)[C@H]2NC(C)=O)[C@@H](O)[C@H](O)[C@@H]1O[C@@H]1O[C@H](CO)[C@@H](O[C@@H]2O[C@H](CO)[C@H](O)[C@H](O[C@@H]3O[C@H](CO)[C@@H](O[C@@H]4O[C@H](CO)[C@H](O)[C@H](O)[C@H]4O[C@@H]4O[C@@H](C)[C@@H](O)[C@@H](O)[C@@H]4O)[C@H](O)[C@H]3NC(C)=O)[C@H]2O)[C@H](O)[C@H]1NC(C)=O
CID68481893-Sp0	CCCCCCCCCCCCCCCC(=O)OC[C@H]1O[C@@H](O[C@@H]2[C@@H](CO)O[C@@H](OCCNC(=O)CCCOC)[C@H](O)[C@H]2O)[C@H](O)[C@@H](O)[C@@H]1O
CID156618383-Sp0	COCCCC(=O)NCCO[C@@H]1O[C@H](CO)[C@@H](O[C@@H]2O[C@H](CO)[C@@H](O[C@H]3O[C@H](CO[C@H]4O[C@H](CO)[C@@H](O[C@H]5O[C@H](CO)[C@@H](O)[C@H](O)[C@@H]5O)[C@H](O)[C@@H]4O)[C@@H](O)[C@H](O[C@H]4O[C@H](CO)[C@@H](O)[C@H](O)[C@@H]4O)[C@@H]3O)[C@H](O)[C@H]2NC(C)=O)[C@H](O)[C@H]1NC(C)=O
CID168358650-Sp0	COCCCC(=O)NCCO[C@@H]1O[C@H](COC(=O)C(C)(C)C)[C@@H](OC(C)=O)[C@H](OC(=O)C(C)(C)C)[C@H]1OS(=O)(=O)C(F)(F)F
CID168361365-Sp0	COCCCC(=O)NCCO[C@H]1O[C@@H](C)[C@H](O)[C@@H](OC(C)=O)[C@@H]1O
CID101432331-Sp0	COCCCC(=O)NCCO[C@]1(CO[C@]2(CO)OC[C@@H](O)[C@@H](O)[C@@H]2O)OC[C@@H](O)[C@@H](O)[C@@H]1O
CID42553516-Sp0	COCCCC(=O)NCCO[C@@]1(C(=O)O)C[C@@H](O)[C@H](NC(C)=O)[C@H]([C@@H](O)[C@@H](O)CO)O1
CID91861458-Sp0	COCCCC(=O)NCCO[C@@H]1O[C@@H](C)[C@H](O)[C@@H](O[C@@H]2O[C@@H](C)[C@H](O)[C@@H](O)[C@H]2O[C@@H]2O[C@@H](C)[C@H](O)[C@@H](O[C@@H]3O[C@@H](C)[C@H](O)[C@@H](O)[C@H]3O[C@@H]3O[C@@H](C)[C@H](O)[C@@H](O[C@@H]4O[C@@H](C)[C@H](O)[C@@H](O[C@@H]5O[C@@H](C)[C@H](O)[C@@H](O)[C@H]5O[C@@H]5O[C@@H](C)[C@H](O)[C@@H](O)[C@H]5O[C@@H]5O[C@@H](C)[C@H](O)[C@@H](O[C@@H]6O[C@@H](C)[C@H](O)[C@@H](O[C@@H]7O[C@@H](C)[C@H](O)[C@@H](O[C@@H]8O[C@@H](C)[C@H](O)[C@@H](O)[C@H]8O)[C@H]7O)[C@H]6O)[C@H]5O)[C@H]4O)[C@H]3O)[C@H]2O)[C@H]1O
CID156615606-Sp0	COCCCC(=O)NCCO[C@@H]1O[C@H](COS(=O)(=O)O)[C@@H](O[C@@H]2O[C@H](CO)[C@@H](O)[C@H](O)[C@H]2NC(C)=O)[C@H](O)[C@H]1OC(C)=O
CID168359458-Sp0	COCCCC(=O)NCCO[C@H]1O[C@H](COC(=N)C(Cl)(Cl)Cl)[C@@H](OS(=O)(=O)C(F)(F)F)[C@H](OCc2ccccc2)[C@@H]1OCc1ccccc1
CID168366940-Sp0	COCCCC(=O)NCCO[C@H]1O[C@H](C(=O)O)[C@H](O[C@H]2O[C@H](C(=O)O)[C@H](O[C@H]3O[C@H](C(=O)O)[C@H](O[C@H]4O[C@H](C(=O)O)[C@H](OC(C)=O)[C@H](OC(C)=O)[C@H]4NC(C)=O)[C@H](OC(C)=O)[C@H]3NC(C)=O)[C@H](OC(C)=O)[C@H]2NC(C)=O)[C@H](OC(C)=O)[C@H]1NC(C)=O
CID91857973-Sp0	COCCCC(=O)NCCO[C@@H]1O[C@H](CO)[C@@H](O)[C@H](O[C@H]2O[C@@H](C)[C@@H](O)[C@@H](O)[C@@H]2O)[C@H]1O[C@H]1O[C@H](CO)[C@@H](O)[C@H](O)[C@@H]1O
CID124298532-Sp0	COCCCC(=O)NCCO[C@H]1O[C@@H](CO)[C@@H](O[C@@H]2O[C@H](CO)[C@H](O)[C@@H](O)[C@H]2O)[C@@H](O)[C@H]1O
CID168360140-Sp0	COCCCC(=O)NCCO[C@H]1O[C@H](CO[C@@H]2OC[C@@H](OCc3ccccc3)[C@H](OCc3ccccc3)[C@H]2OCc2ccccc2)[C@@H](OC(=O)c2ccccc2)[C@H](OC(=O)c2ccccc2)[C@H]1OC(=O)c1ccccc1
CID168368150-Sp0	COCCCC(=O)NCCO[C@H]1O[C@H](CO[C@H]2O[C@H](CO[C@H]3O[C@H](COCc4ccccc4)[C@@H](OCc4ccccc4)[C@@H]3O)[C@@H](O[C@H]3O[C@H](COCc4ccccc4)[C@@H](OCc4ccccc4)[C@@H]3O[C@@H]3O[C@H](COCc4ccccc4)[C@@H](OCc4ccccc4)[C@@H]3OCc3ccccc3)[C@@H]2OCc2ccccc2)[C@@H](OCc2ccccc2)[C@@H]1OCc1ccccc1
CID168356534-Sp0	COCCCC(=O)NCCO[C@H]1O[C@H](CO[C@H]2O[C@H](COCc3ccccc3)[C@@H](OCc3ccccc3)[C@H](OCc3ccccc3)[C@@H]2OCc2ccccc2)[C@@H](OC(=O)c2ccccc2)[C@H](OC(=O)c2ccccc2)[C@H]1OC(=O)c1ccccc1
CID91861671-Sp0	COCCCC(=O)NCCO[C@H]1O[C@H]([C@@H](O)CO)[C@@H](O)[C@H](O[C@H]2O[C@H]([C@@H](O)CO[C@H]3O[C@H]([C@@H](O)CO)[C@@H](O)[C@H](O)[C@@H]3O)[C@@H](O)[C@H](O[C@H]3O[C@H](CO)[C@@H](O)[C@H](O[C@H]4O[C@H](CO)[C@H](O)[C@H](O[C@H]5O[C@H](CO)[C@@H](O)[C@H](O)[C@H]5NC(C)=O)[C@H]4O[C@H]4O[C@H](CO)[C@@H](O)[C@H](O)[C@H]4O[C@H]4O[C@H](CO)[C@@H](O)[C@H](O)[C@H]4O)[C@H]3O)[C@@H]2O)[C@@H]1O
CID156903168-Sp0	CCCC(=O)O[C@@H]1[C@H](OCCNC(=O)CCCOC)O[C@@H](C)[C@@H](OC(=O)CCC)[C@H]1OC(=O)CCC
CID168358929-Sp0	COCCCC(=O)NCCO[C@H]1O[C@H](C)[C@H](O)[C@H](NC(C)=O)[C@@H]1O
CID26967478-Sp0	COCCCC(=O)NCCO[C@@H]1O[C@@H](CO)[C@H](O)[C@H](O)[C@@H]1NC(C)=O
CID91846809-Sp0	COCCCC(=O)NCCO[C@H]1O[C@H](CO)[C@@H](O[C@H]2O[C@H](CO)[C@@H](O)[C@H](O[C@H]3O[C@H](CO)[C@@H](O)[C@H](O[C@H]4O[C@@H]([C@H](O)CO)[C@H](O[C@H]5O[C@H](CO[C@H]6O[C@H](COP(=O)(O)O)[C@H](O)[C@H](O)[C@H]6O)[C@H](O)[C@H](O)[C@H]5O)[C@H]4O)[C@@H]3O)[C@@H]2O)[C@H](O)[C@H]1N
CID91860146-Sp0	COCCCC(=O)NCCO[C@@H]1O[C@H](CO)[C@@H](O[C@@H]2O[C@H](CO)[C@@H](O[C@@H]3O[C@H](CO[C@H]4O[C@H](CO)[C@@H](O)[C@H](O)[C@@H]4O[C@@H]4O[C@H](CO)[C@@H](O)[C@H](O)[C@H]4NC(C)=O)[C@@H](O)[C@H](O[C@H]4O[C@H](CO)[C@@H](O[C@@H]5O[C@H](CO)[C@@H](O[C@@H]6O[C@H](CO)[C@H](O)[C@H](O)[C@H]6O)[C@H](O)[C@H]5NC(C)=O)[C@H](O)[C@@H]4O[C@@H]4O[C@H](CO)[C@@H](O[C@@H]5O[C@H](CO[C@]6(C(=O)O)C[C@H](O)[C@@H](NC(C)=O)[C@H]([C@H](O)[C@H](O)CO)O6)[C@H](O)[C@H](O)[C@H]5O)[C@H](O)[C@H]4NC(C)=O)[C@@H]3O)[C@H](O)[C@H]2NC(C)=O)[C@H](O)[C@H]1NC(C)=O
CID91861746-Sp0	COCCCC(=O)NCCO[C@H]1O[C@H](CO)[C@@H](O[C@@H]2O[C@H](COP(=O)(O)O)[C@H](O)[C@H](O[C@@H]3O[C@H](CO)[C@H](O)[C@H](O[C@@H]4O[C@H](CO)[C@H](O)[C@H](O)[C@H]4O[C@H]4OC[C@@H](O)[C@@H](O)[C@@H]4O)[C@H]3O)[C@H]2O)[C@H](O)[C@@H]1O
CID156618620-Sp0	COCCCC(=O)NCCO[C@@H]1O[C@H](CO)[C@@H](O[C@@H]2O[C@H](CO)[C@@H](O[C@@H]3O[C@H](CO[C@H]4O[C@H](CO[C@H]5O[C@H](CO)[C@@H](O)[C@H](O)[C@@H]5O)[C@@H](O)[C@H](O[C@H]5O[C@H](CO[C@H]6O[C@H](CO)[C@@H](O)[C@H](O)[C@@H]6O)[C@@H](O)[C@H](O)[C@@H]5O)[C@@H]4O)[C@@H](O)[C@H](O[C@H]4O[C@H](CO)[C@@H](O)[C@H](O)[C@@H]4O)[C@@H]3O)[C@H](O)[C@H]2NC(C)=O)[C@H](O)[C@H]1NC(C)=O
CID168364029-Sp0	COCCCC(=O)NCCO[C@H]1O[C@H](CO[C@@H]2O[C@H](CO[C@@H]3O[C@H](CO[C@@H]4O[C@H](CO[C@@H]5O[C@H](CO)[C@@H](O)[C@H](O)[C@H]5O)[C@@H](O)[C@H](O[C@@H]5O[C@H](CO)[C@@H](O)[C@H](O)[C@H]5O)[C@H]4O)[C@@H](O)[C@H](O)[C@H]3O)[C@@H](OC(C)=O)[C@H](O[C@@H]3O[C@H](CO)[C@@H](O)[C@H](O)[C@H]3O)[C@H]2O)[C@@H](O)[C@H](O)[C@H]1O
CID91856345-Sp0	COCCCC(=O)NCCO[C@@H]1O[C@H](C(=O)O)[C@@H](O)[C@H](OC(C)=O)[C@H]1O
CID91857425-Sp0	COCCCC(=O)NCCO[C@@H]1O[C@H](CO)[C@@H](O[C@@H]2O[C@H](CO)[C@@H](O[C@@H]3O[C@H](CO[C@H]4O[C@H](CO)[C@@H](O)[C@H](O)[C@@H]4O[C@@H]4O[C@H](CO)[C@@H](O[C@@H]5O[C@H](CO[C@]6(C(=O)O)C[C@H](O)[C@@H](NC(C)=O)[C@H]([C@H](O)[C@H](O)CO)O6)[C@H](O)[C@H](O)[C@H]5O)[C@H](O)[C@H]4NC(C)=O)[C@@H](O)[C@H](O[C@H]4O[C@H](CO)[C@@H](O[C@@H]5O[C@H](CO)[C@@H](O[C@@H]6O[C@H](CO[C@]7(C(=O)O)C[C@H](O)[C@@H](NC(C)=O)[C@H]([C@H](O)[C@H](O)CO)O7)[C@H](O)[C@H](O)[C@H]6O)[C@H](O)[C@H]5NC(C)=O)[C@H](O)[C@@H]4O[C@@H]4O[C@H](CO)[C@@H](O[C@@H]5O[C@H](CO[C@]6(C(=O)O)C[C@H](O)[C@@H](NC(C)=O)[C@H]([C@H](O)[C@H](O)CO)O6)[C@H](O)[C@H](O)[C@H]5O)[C@H](O)[C@H]4NC(C)=O)[C@@H]3O)[C@H](O)[C@H]2NC(C)=O)[C@H](O)[C@H]1NC(C)=O
CID95304131-Sp0	COCCCC(=O)NCCO[C@@H]1O[C@@H](CO)[C@@H](O)[C@@H](OC(C)=O)[C@@H]1NC(C)=O
CID156617596-Sp0	COCCCC(=O)NCCO[C@@H]1O[C@H](CO)[C@@H](O[C@@H]2O[C@H](CO)[C@H](O[C@@H]3O[C@H](CO)[C@H](O)[C@H](O[C@@H]4O[C@H](CO)[C@H](O)[C@H](O[C@]5(C(=O)O)C[C@H](O)[C@@H](NC(C)=O)[C@H]([C@H](O)[C@@H](CO)O[C@]6(C(=O)O)C[C@H](O)[C@@H](NC(=O)CO)[C@H]([C@H](O)[C@H](O)CO)O6)O5)[C@H]4O)[C@H]3NC(C)=O)[C@H](O[C@]3(C(=O)O)C[C@H](O)[C@@H](NC(C)=O)[C@H]([C@H](O)[C@@H](CO)O[C@]4(C(=O)O)C[C@H](O)[C@@H](NC(=O)CO)[C@H]([C@H](O)[C@H](O)CO)O4)O3)[C@H]2O)[C@H](O)[C@H]1O
CID168368387-Sp0	COCCCC(=O)NCCO[C@H]1O[C@@H]([C@@H](CO[Si](C)(C)C(C)(C)C)OC)[C@H](O[Si](C)(C)C(C)(C)C)[C@H]1OC
CID168370294-Sp0	COCCCC(=O)NCCO[C@@H]1OC[C@@H](O[C@@H]2O[C@H](COC(C)=O)[C@H](O)[C@H](O[C@@H]3O[C@H](CO)[C@H](O)[C@H](O)[C@H]3O)[C@H]2O)[C@H](O)[C@H]1O
CID168371018-Sp0	COCCCC(=O)NCCO[C@H]1O[C@H](COS(C)(=O)=O)[C@H](OS(C)(=O)=O)[C@H](OC(=O)c2ccccc2)[C@H]1OC(=O)c1ccccc1
CID10038753-Sp0	COCCCC(=O)NCCO[C@@H]1O[C@H](CO)[C@@H](O)[C@@H](OCc2ccccc2)[C@H]1O
CID17759575-Sp0	COCCCC(=O)NCCO[C@H]1O[C@H](C)[C@@H](OC(=O)c2ccccc2)[C@H](O[C@H]2O[C@H](C)[C@@H](OC(=O)c3ccccc3)[C@H](OC(=O)c3ccccc3)[C@@H]2OC(=O)c2ccccc2)[C@@H]1OC(=O)c1ccccc1
CID168371491-Sp0	COCCCC(=O)NCCO[C@@H]1O[C@H](CNC(C)=O)C[C@@H](O)[C@H]1O
CID146017330-Sp0	COCCCC(=O)NCCO[C@@H]1O[C@H](CO)[C@@H](O[C@@H]2O[C@H](CO)[C@@H](O[C@@H]3O[C@H](CO[C@H]4O[C@H](CO)[C@@H](O)[C@H](O)[C@@H]4O[C@@H]4O[C@H](CO[C@@H]5O[C@@H](C)[C@@H](O)[C@@H](O)[C@@H]5O)[C@@H](O)[C@H](O)[C@H]4NC(C)=O)[C@@H](O)[C@H](O[C@H]4O[C@H](CO)[C@@H](O)[C@H](O)[C@@H]4O[C@@H]4O[C@H](CO)[C@@H](O[C@@H]5O[C@H](CO[C@]6(C(=O)O)C[C@H](O)[C@@H](NC(C)=O)[C@H]([C@H](O)[C@H](O)CO)O6)[C@H](O)[C@H](O)[C@H]5O)[C@H](O)[C@H]4NC(C)=O)[C@@H]3O)[C@H](O)[C@H]2NC(C)=O)[C@H](O)[C@H]1NC(C)=O
CID168367914-Sp0	CCCCCC(=O)O[C@H]1[C@H](O)[C@@H](CO)O[C@@H](OCCNC(=O)CCCOC)[C@@H]1NC(=O)OCC(Cl)(Cl)Cl
CID91862698-Sp0	COCCCC(=O)NCCO[C@H]1O[C@H](CO)[C@@H](O[C@@H]2O[C@H](CO)[C@@H](O[C@@H]3O[C@H](CO[C@@H]4O[C@H](CO[C@@H]5O[C@H](CO)[C@@H](O)[C@H](O)[C@@H]5O)[C@@H](O)[C@H](O[C@@H]5O[C@H](CO)[C@@H](O)[C@H](O)[C@@H]5O)[C@@H]4O)[C@@H](O)[C@H](O)[C@@H]3O)[C@H](O)[C@H]2NC(C)=O)[C@H](O)[C@H]1NC(C)=O
CID168356224-Sp0	COCCCC(=O)NCCO[C@@H]1O[C@H](COO[C@@H]2[C@@H](CO)O[C@H](O[C@@H]3[C@@H](CO)O[C@@H](N)[C@H](NC(C)=O)[C@H]3O)[C@H](NC(C)=O)[C@H]2O)[C@@H](O)[C@H](O)[C@H]1NC(C)=O
CID168357050-Sp0	CCC(=O)OC[C@H]1O[C@H](O[C@H]2[C@H](OC(=O)CC)[C@@H](OC(=O)CC)[C@H](OCCNC(=O)CCCOC)O[C@@H]2COC(=O)CC)[C@H](OC(=O)CC)[C@@H](OC(=O)CC)[C@@H]1OC(=O)CC
CID91850347-Sp0	COCCCC(=O)NCCO[C@@H]1O[C@H](CO)[C@@H](O[C@@H]2O[C@H](CO)[C@@H](O[C@@H]3O[C@H](CO[C@H]4O[C@H](CO)[C@@H](O)[C@H](O)[C@@H]4O[C@@H]4O[C@H](CO)[C@@H](O[C@@H]5O[C@H](CO[C@]6(C(=O)O)C[C@H](O)[C@@H](NC(C)=O)[C@H]([C@H](O)[C@H](O)CO)O6)[C@H](O)[C@H](O)[C@H]5O)[C@H](O)[C@H]4NC(C)=O)[C@@H](O)[C@H](O[C@H]4O[C@H](CO)[C@@H](O)[C@H](O)[C@@H]4O[C@@H]4O[C@H](CO)[C@@H](O[C@@H]5O[C@H](CO)[C@H](O)[C@H](OS(=O)(=O)O)[C@H]5NC(C)=O)[C@H](O)[C@H]4NC(C)=O)[C@@H]3O)[C@H](O)[C@H]2NC(C)=O)[C@H](O)[C@H]1NC(C)=O
CID91854960-Sp0	COCCCC(=O)NCCO[C@@H]1O[C@H](CO)[C@@H](O[C@@H]2O[C@H](CO)[C@@H](O[C@@H]3O[C@H](CO[C@@H]4O[C@H](CO[C@H]5O[C@H](CO)[C@@H](O)[C@H](O)[C@@H]5O[C@H]5O[C@H](CO)[C@@H](O)[C@H](O)[C@@H]5O)[C@@H](O)[C@H](O[C@H]5O[C@H](CO)[C@@H](O)[C@H](O)[C@@H]5O)[C@@H]4O)[C@@H](O)[C@H](O[C@H]4O[C@H](CO)[C@@H](O)[C@H](O)[C@@H]4O)[C@@H]3O)[C@H](O)[C@H]2NC(C)=O)[C@H](O)[C@H]1NC(C)=O
CID91859886-Sp0	COCCCC(=O)NCCO[C@H]1O[C@H](CO[C@@H]2O[C@H](CO)[C@@H](O[C@@H]3O[C@@H](C)[C@@H](O)[C@@H](O)[C@@H]3O)[C@H](O)[C@H]2NC(C)=O)[C@H](O)[C@H](O[C@@H]2O[C@H](CO[C@@H]3O[C@H](CO)[C@@H](O)[C@H](O)[C@H]3NC(C)=O)[C@H](O)[C@H](O)[C@H]2O)[C@H]1NC(C)=O
CID102379753-Sp0	COCCCC(=O)NCCO[C@H]1O[C@@H](C)[C@H](O)[C@@H](O[C@@H]2O[C@@H](C)[C@H](O)[C@@H](O)[C@H]2O[C@@H]2O[C@H](C(=O)O)[C@@H](O)[C@H](O)[C@H]2O[C@H]2O[C@H](CO)[C@@H](O)[C@H](O)[C@H]2O)[C@H]1O
CID168368666-Sp0	COCCCC(=O)NCCO[C@H]1O[C@H](CO)[C@H](OCc2ccccc2)[C@@H]1OCc1ccccc1
CID168376303-Sp0	COCCCC(=O)NCCO[C@H]1O[C@H]([C@@H](COC(=O)c2ccccc2)OC(=O)c2ccccc2)[C@H](OC(=O)c2ccccc2)[C@H]1OC(=O)c1ccccc1
CID439987-Sp0	COCCCC(=O)NCCO[C@@H]1O[C@@H](C)[C@@H](O)C[C@@H]1O
CID91852696-Sp0	COCCCC(=O)NCCO[C@@H]1O[C@H](CO)[C@@H](O[C@@H]2O[C@H](CO)[C@H](O)[C@H](O[C@@H]3O[C@H](CO)[C@@H](O[C@@H]4O[C@H](CO)[C@H](O)[C@H](O[C@@H]5O[C@H](CO)[C@@H](O[C@@H]6O[C@H](CO)[C@H](O)[C@H](O[C@]7(C(=O)O)C[C@H](O)[C@@H](NC(C)=O)[C@H]([C@H](O)[C@H](O)CO)O7)[C@H]6O)[C@H](O[C@@H]6O[C@@H](C)[C@@H](O)[C@@H](O)[C@@H]6O)[C@H]5NC(C)=O)[C@H]4O)[C@H](O)[C@H]3NC(C)=O)[C@H]2O)[C@H](O)[C@H]1O
CID168363401-Sp0	COCCCC(=O)NCCO[C@H]1C[C@H](OC(N)=O)[C@H](S)CO1
CID168374985-Sp0	COCCCC(=O)NCCO[C@H]1O[C@H](CS(C)(=O)=O)[C@@H](OCc2ccccc2)[C@H](OCc2ccccc2)[C@H]1OCc1ccccc1
CID91862276-Sp0	COCCCC(=O)NCCO[C@H]1O[C@H](COC)[C@H](O)[C@H](O[C@@H]2O[C@H](COS(=O)(=O)O)[C@H](O)[C@H](O)[C@H]2O)[C@H]1NC(C)=O
CID156618549-Sp0	COCCCC(=O)NCCO[C@@H]1O[C@H](CO)[C@@H](O)[C@H](O[C@@H]2O[C@H](CO)[C@@H](O)[C@H](O[C@@H]3O[C@H](CO[C@@H]4O[C@H](CO)[C@@H](O)[C@H](O)[C@@H]4O)[C@@H](O)[C@H](O[C@@H]4O[C@H](CO)[C@@H](O)[C@H](O)[C@@H]4O)[C@@H]3O)[C@H]2NC(C)=O)[C@H]1NC(C)=O
CID168358678-Sp0	COCCCC(=O)NCCO[C@@H]1O[C@H](CO[C@@H]2O[C@H](CO)[C@@H](O)[C@H](OC)[C@@H]2O[C@@H]2O[C@H](CO)[C@@H](O)[C@H](O)[C@H]2NC(C)=O)[C@@H](O)[C@H](O)[C@H]1O
CID168365867-Sp0	COCCCC(=O)NCCO[C@@H]1O[C@@H](C)[C@H](O)[C@@H](O)[C@H]1O[C@H]1O[C@H](CO)[C@H](O)[C@H](O)[C@H]1NC(C)=O
CID439731-Sp0	COCCCC(=O)NCCO[C@@H]1OC[C@H](O)[C@H](O)[C@H]1O
CID91861714-Sp0	COCCCC(=O)NCCO[C@@H]1O[C@@H](C(=O)O)[C@H](O)[C@H](O)[C@H]1NC(C)=O
CID92468685-Sp0	COCCCC(=O)NCCO[C@@H]1O[C@H](C)[C@@H](O)[C@@H](OC)[C@H]1O
CID168358942-Sp0	COCCCC(=O)NCCO[C@@H]1O[C@@H](C)[C@@H](O)[C@@H](O)[C@H]1O[C@@H]1O[C@@H](C)[C@@H](O)[C@@H](O[C@@H]2O[C@@H](C)[C@@H](O)[C@@H](O)[C@H]2O)[C@H]1O
CID168359972-Sp0	COCCCC(=O)NCCO[C@H]1O[C@H](COC(C)=O)[C@H](OC(C)=O)[C@@H](OC(C)=O)[C@H]1O[C@@H]1O[C@H](COC(C)=O)[C@@H](OC(C)=O)[C@@H](OC(N)=O)[C@@H]1OC(C)=O
CID168365463-Sp0	COCCCC(=O)NCCO[C@@H]1C[C@H](OC)[C@H](O)[C@@H](CN)O1
CID21673228-Sp0	COCCCC(=O)NCCO[C@H]1C[C@H](OC)[C@H](O)[C@H](C)O1
CID44630048-Sp0	COCCCC(=O)NCCO[C@@H]1O[C@@H](C(=O)O)[C@@H](O[C@@H]2O[C@@H](C(=O)O)[C@@H](O[C@@H]3O[C@H](C(=O)O)[C@@H](O)[C@H](O)[C@@H]3O)[C@H](O)[C@@H]2O)[C@H](O)[C@@H]1O
CID91847148-Sp0	COCCCC(=O)NCCO[C@@H]1O[C@H](CO)[C@@H](O[C@@H]2O[C@H](CO)[C@H](O)[C@H](O[C@]3(C(=O)O)C[C@H](O)[C@@H](NC(C)=O)[C@H]([C@H](O)[C@@H](C)O)O3)[C@H]2O)[C@H](O)[C@H]1O
CID168370558-Sp0	COCCCC(=O)NCCO[C@H]1O[C@H](C)[C@@H](O[Si](C)(C)C(C)(C)C)[C@H](O[Si](C)(C)C(C)(C)C)[C@H]1O
CID168371700-Sp0	COCCCC(=O)NCCO[C@@H]1O[C@@H](COC(C)=O)[C@H](OC(C)=O)[C@@H](OC(C)=O)[C@@H]1OS(=O)(=O)C(F)(F)F
CID91847893-Sp0	COCCCC(=O)NCCO[C@@H]1O[C@H](CO)[C@@H](O[C@@H]2O[C@H](CO)[C@H](O[C@@H]3O[C@H](CO)[C@H](O)[C@H](O)[C@H]3NC(C)=O)[C@H](O[C@]3(C(=O)O)C[C@H](O)[C@@H](NC(C)=O)[C@H]([C@H](O)[C@@H](CO)O[C@]4(C(=O)O)C[C@H](O)[C@@H](NC(C)=O)[C@H]([C@H](OC(C)=O)[C@H](O)COC(C)=O)O4)O3)[C@H]2O)[C@H](O)[C@H]1O
CID91858001-Sp0	COCCCC(=O)NCCO[C@@H]1O[C@H](CO)[C@@H](O[C@@H]2O[C@H](CO)[C@@H](O[C@@H]3O[C@H](CO[C@H]4O[C@H](CO)[C@@H](O)[C@H](O)[C@@H]4O[C@@H]4O[C@H](CO)[C@@H](O[C@@H]5O[C@H](CO)[C@H](O)[C@H](O[C@]6(C(=O)O)C[C@H](O)[C@@H](NC(C)=O)[C@H]([C@H](O)[C@H](O)CO)O6)[C@H]5O)[C@H](O)[C@H]4NC(C)=O)[C@@H](O)[C@H](O[C@H]4O[C@H](CO)[C@@H](O[C@@H]5O[C@H](CO)[C@@H](O[C@@H]6O[C@H](CO)[C@H](O)[C@H](O[C@]7(C(=O)O)C[C@H](O)[C@@H](NC(C)=O)[C@H]([C@H](O)[C@H](O)CO)O7)[C@H]6O)[C@H](O)[C@H]5NC(C)=O)[C@H](O)[C@@H]4O[C@@H]4O[C@H](CO)[C@@H](O[C@@H]5O[C@H](CO)[C@H](O)[C@H](O[C@]6(C(=O)O)C[C@H](O)[C@@H](NC(C)=O)[C@H]([C@H](O)[C@H](O)CO)O6)[C@H]5O)[C@H](O)[C@H]4NC(C)=O)[C@@H]3O)[C@H](O)[C@H]2NC(C)=O)[C@H](O)[C@H]1NC(C)=O
CID168370698-Sp0	COCCCC(=O)NCCO[C@H]1O[C@H](COC(C)=O)[C@H](OC(C)=O)[C@H](OC(C)=O)[C@H]1O[C@@H]1O[C@@H](C)[C@H](OC(=O)c2ccccc2)[C@@H](O[C@@H]2O[C@@H](C)[C@H](OC(=O)c3ccccc3)[C@@H](OC(=O)c3ccccc3)[C@H]2OC(=O)c2ccccc2)[C@H]1OC(=O)c1ccccc1
CID146015965-Sp0	COCCCC(=O)NCCO[C@@H]1O[C@H](CO)[C@@H](O[C@@H]2O[C@H](CO[C@H]3O[C@H](CO[C@@H]4O[C@H](CO)[C@@H](O[C@@H]5O[C@H](CO)[C@H](O)[C@H](O[C@]6(C(=O)O)C[C@H](O)[C@@H](NC(C)=O)[C@H]([C@H](O)[C@H](O)CO)O6)[C@H]5O)[C@H](O)[C@H]4NC(C)=O)[C@@H](O)[C@H](O)[C@@H]3O[C@@H]3O[C@H](CO)[C@@H](O[C@@H]4O[C@H](CO)[C@H](O)[C@H](O[C@]5(C(=O)O)C[C@H](O)[C@@H](NC(C)=O)[C@H]([C@H](O)[C@H](O)CO)O5)[C@H]4O)[C@H](O)[C@H]3NC(C)=O)[C@@H](O)[C@H](O[C@H]3O[C@H](CO)[C@@H](O[C@@H]4O[C@H](CO)[C@@H](O[C@@H]5O[C@H](CO)[C@H](O)[C@H](O[C@]6(C(=O)O)C[C@H](O)[C@@H](NC(C)=O)[C@H]([C@H](O)[C@H](O)CO)O6)[C@H]5O)[C@H](O)[C@H]4NC(C)=O)[C@H](O)[C@@H]3O[C@@H]3O[C@H](CO)[C@@H](O[C@@H]4O[C@H](CO)[C@H](O)[C@H](O[C@]5(C(=O)O)C[C@H](O)[C@@H](NC(C)=O)[C@H]([C@H](O)[C@H](O)CO)O5)[C@H]4O)[C@H](O)[C@H]3NC(C)=O)[C@@H]2O)[C@H](O)[C@H]1NC(C)=O
CID168358080-Sp0	COCCCC(=O)NCCO[C@@H]1O[C@H](COC(=O)c2ccccc2)[C@@H](OC(=O)c2ccccc2)[C@@H](OCc2ccccc2)[C@H]1OC(=O)c1ccccc1
CID168367232-Sp0	COCCCC(=O)NCCO[C@H]1O[C@H](COC(=O)C(C)(C)C)[C@@H](F)[C@H](OC(=O)C(C)(C)C)[C@H]1OCc1ccccc1
CID168374024-Sp0	COCCCC(=O)NCCO[C@H]1O[C@H](COC(C)=O)[C@@H](OC(C)=O)[C@H](Cl)[C@H]1OC(C)=O
CID91846781-Sp0	COCCCC(=O)NCCO[C@@H]1O[C@H](CO)[C@@H](O[C@@H]2O[C@H](CO)[C@H](O[C@@H]3O[C@H](CO)[C@H](O)[C@H](O[C@@H]4O[C@H](CO)[C@H](O)[C@H](O[C@]5(C(=O)O)C[C@H](O)[C@@H](NC(C)=O)[C@H]([C@H](O)[C@H](O)CO)O5)[C@H]4O)[C@H]3NC(C)=O)[C@H](O[C@]3(C(=O)O)C[C@H](O)[C@@H](NC(=O)CO)[C@H]([C@H](O)[C@@H](CO)O[C@]4(C(=O)O)C[C@H](O)[C@@H](NC(=O)CO)[C@H]([C@H](O)[C@H](O)CO)O4)O3)[C@H]2O)[C@H](O)[C@H]1O
CID168367705-Sp0	COCCCC(=O)NCCO[C@H]1C[C@@H](O[C@H]2C[C@@H](O)[C@H](O[C@H]3CC[C@H](O[C@H]4C[C@@H](O[C@H]5C[C@@H](O)[C@H](O[C@H]6CC[C@H](O)[C@H](C)O6)[C@@H](C)O5)[C@H](O)[C@@H](C)O4)[C@H](C)O3)[C@@H](C)O2)[C@H](O)[C@@H](C)O1
CID91846487-Sp0	COCCCC(=O)NCCO[C@@H]1O[C@H](CO)[C@@H](O[C@@H]2O[C@H](CO)[C@H](O[C@@H]3O[C@H](CO)[C@H](O)[C@H](O)[C@H]3NC(C)=O)[C@H](O[C@]3(C(=O)O)C[C@H](O)[C@@H](NC(C)=O)[C@H]([C@H](O)[C@@H](CO)O[C@]4(C(=O)O)C[C@H](O)[C@@H](NC(C)=O)[C@H]([C@H](O)[C@H](O)COC(C)=O)O4)O3)[C@H]2O)[C@H](O)[C@H]1O
CID91850847-Sp0	COCCCC(=O)NCCO[C@H]1O[C@H](CO)[C@H](O)[C@H](O[C@@H]2O[C@@H](C)[C@H](O)[C@@H](O[C@@H]3O[C@@H](C)[C@H](O)[C@@H](O)[C@H]3O[C@@H]3O[C@@H](C)[C@H](O)[C@@H](O)[C@H]3O)[C@H]2O)[C@H]1O
CID156614377-Sp0	COCCCC(=O)NCCO[C@H]1O[C@H](CO[C@@H]2O[C@H](CO)[C@@H](O[C@@H]3O[C@@H](C)[C@@H](O)[C@@H](O)[C@@H]3O)[C@H](O[C@@H]3O[C@H](CO)[C@H](O)[C@H](O[C@]4(C(=O)O)C[C@H](O)[C@@H](NC(C)=O)[C@H]([C@H](O)[C@H](O)CO)O4)[C@H]3O)[C@H]2NC(C)=O)[C@H](O)[C@H](O[C@@H]2O[C@H](CO)[C@H](O)[C@H](O)[C@H]2O)[C@H]1NC(C)=O
CID168369264-Sp0	COCCCC(=O)NCCO[C@H]1O[C@H](CO[C@@H]2O[C@H](COCc3ccccc3)[C@@H](OCc3ccccc3)[C@H](OCc3ccccc3)[C@H]2OCc2ccccc2)[C@H](O)[C@H](O)[C@H]1O
CID124201485-Sp0	COCCCC(=O)NCCO[C@@H]1O[C@H](CO)[C@H](O)[C@H](O[C@@H]2O[C@H](COS(=O)(=O)O)[C@@H](O[C@@H]3O[C@H](COS(=O)(=O)O)[C@H](O)[C@H](O[C@@H]4O[C@H](COS(=O)(=O)O)[C@@H](O)[C@H](O)[C@H]4NC(C)=O)[C@H]3O)[C@H](O)[C@H]2NC(C)=O)[C@H]1O
CID168369124-Sp0	COCCCC(=O)NCCO[C@@H]1O[C@H](CO)[C@@H](O[C@@H]2O[C@H](CO)[C@H](O)[C@H](O[C@]3(C(=O)O)C[C@H](O[C@@H]4O[C@H](CO[C@@H]5O[C@H](CO)[C@@H](O)[C@@H]5O)[C@H](O)[C@H](O)[C@@H]4O)[C@@H](NC(=O)CO)[C@H]([C@H](O)[C@H](O)CO)O3)[C@H]2O)[C@H](O)[C@H]1O
CID168374916-Sp0	COCCCC(=O)NCCO[C@H]1O[C@H](CBr)[C@@H](OCc2ccccc2)[C@H](OC(=O)c2ccccc2)[C@H]1OC(=O)c1ccccc1
CID23657844-Sp0	COCCCC(=O)NCCO[C@]1(CO)O[C@H](C(=O)O)[C@@H](O)[C@@H]1O
CID91828198-Sp0	COCCCC(=O)NCCO[C@H]1O[C@H](C)[C@@H](NC=O)[C@H](O)[C@@H]1O[C@H]1O[C@H](C)[C@@H](NC=O)[C@H](O)[C@@H]1O[C@H]1O[C@H](C)[C@@H](NC=O)[C@H](O)[C@@H]1O[C@H]1O[C@H](C)[C@@H](NC=O)[C@H](O)[C@@H]1O[C@H]1O[C@H](C)[C@@H](NC=O)[C@H](O[C@H]2O[C@H](C)[C@@H](NC=O)[C@H](O)[C@@H]2O[C@H]2O[C@H](C)[C@@H](NC=O)[C@H](O)[C@@H]2O[C@H]2O[C@H](C)[C@@H](NC=O)[C@H](O)[C@@H]2O[C@H]2O[C@H](C)[C@@H](NC=O)[C@H](O)[C@@H]2O)[C@@H]1O
CID168375389-Sp0	COCCCC(=O)NCCO[C@@H]1C[C@@H](OCc2ccccc2)[C@H](O[C@H]2C[C@@H](OCc3ccccc3)[C@H](O[C@H]3C[C@@H](OCc4ccccc4)[C@H](O)[C@@H](C)O3)[C@@H](C)O2)[C@@H](C)O1
CID56615697-Sp0	COCCCC(=O)NCCO[C@@H]1O[C@H](COC(=O)c2ccccc2)[C@H](OC(=O)c2ccccc2)[C@H](OC(=O)c2ccccc2)[C@H]1OC(=O)c1ccccc1
CID101384398-Sp0	COCCCC(=O)NCCO[C@H]1O[C@H](C(=O)O)[C@@H](OC)[C@H](O)[C@H]1O[C@H]1O[C@H](C(=O)O)[C@@H](OC)[C@H](O)[C@H]1O[C@@H]1OC[C@@H](O[C@@H]2OC[C@@H](O[C@@H]3OC[C@@H](O[C@@H]4OC[C@@H](O)[C@H](O)[C@H]4O)[C@H](O)[C@H]3O)[C@H](O)[C@H]2O)[C@H](O)[C@H]1O
CID56630207-Sp0	COCCCC(=O)NCCO[C@@H]1O[C@H](COC(=O)c2ccccc2)[C@@H](O)[C@H](OC(=O)c2ccccc2)[C@H]1OC(=O)c1ccccc1
CID91848253-Sp0	COCCCC(=O)NCCO[C@H]1O[C@H](CO[C@@H]2O[C@H](CO[C@]3(C(=O)O)C[C@@H](O[C@]4(C(=O)O)C[C@@H](O)[C@@H](O)[C@@H]([C@H](O)CO)O4)[C@@H](O[C@H]4O[C@H]([C@@H](O)CO)[C@@H](OP(=O)(O)O)[C@H](O[C@H]5O[C@H]([C@@H](O)CO)[C@@H](O)[C@H](O[C@H]6O[C@H](CO)[C@H](O[C@H]7O[C@H](CO)[C@@H](O)[C@H](O)[C@H]7O)[C@H](O[C@@H]7O[C@H](CO[C@H]8O[C@H](CO)[C@@H](O)[C@H](O)[C@H]8O)[C@@H](O)[C@H](O[C@@H]8O[C@@H](C)[C@H](O)[C@@H](O)[C@H]8O)[C@H]7O)[C@H]6NC(C)=O)[C@@H]5O)[C@@H]4O)[C@@H]([C@H](O)CO)O3)[C@@H](O)[C@H](O)[C@H]2NC(C)=O)[C@@H](O)[C@H](O)[C@H]1NC(C)=O
CID168370629-Sp0	COCCCC(=O)NCCO[C@@H]1O[C@H](CO[C@@H]2O[C@@H](C)[C@@H](O)[C@@H](O)[C@@H]2O)[C@@H](O[C@@H]2O[C@H](CO)[C@@H](O[C@@H]3O[C@H](CO[C@H]4O[C@H](CO[C@@H]5O[C@H](CO)[C@@H](O[C@@H]6O[C@H](CO)[C@H](O)[C@H](O[C@@H]7O[C@H](CO)[C@@H](O[C@@H]8O[C@H](CO)[C@H](O)[C@H](O[C@@H]9O[C@H](CO)[C@@H](O[C@@H]%10O[C@H](CO)[C@H](O)[C@H](O[C@@H]%11O[C@H](CO)[C@@H](O)[C@H](O)[C@H]%11NC(C)=O)[C@H]%10O)[C@H](O)[C@H]9NC(C)=O)[C@H]8O)[C@H](O)[C@H]7NC(C)=O)[C@H]6O)[C@H](O)[C@H]5NC(C)=O)[C@@H](O)[C@H](O)[C@@H]4O[C@@H]4O[C@H](CO)[C@@H](O[C@@H]5O[C@H](CO)[C@H](O)[C@H](O[C@@H]6O[C@H](CO)[C@@H](O[C@@H]7O[C@H](CO)[C@H](O)[C@H](O[C@@H]8O[C@H](CO)[C@@H](O[C@@H]9O[C@H](CO)[C@H](O)[C@H](O[C@@H]%10O[C@H](CO)[C@@H](O)[C@H](O)[C@H]%10NC(C)=O)[C@H]9O)[C@H](O)[C@H]8NC(C)=O)[C@H]7O)[C@H](O)[C@@H]6NC(C)=O)[C@H]5O)[C@H](O)[C@H]4NC(C)=O)[C@@H](O)[C@H](O[C@H]4O[C@H](CO)[C@@H](O)[C@H](O)[C@@H]4O[C@@H]4O[C@H](CO)[C@@H](O[C@@H]5O[C@H](CO)[C@H](O)[C@H](O[C@@H]6O[C@H](CO)[C@@H](O[C@@H]7O[C@H](CO)[C@H](O)[C@H](O[C@@H]8O[C@H](CO)[C@@H](O[C@@H]9O[C@H](CO)[C@H](O)[C@H](O[C@@H]%10O[C@H](CO)[C@@H](O)[C@H](O)[C@H]%10NC(C)=O)[C@H]9O)[C@H](O)[C@H]8NC(C)=O)[C@H]7O)[C@H](O)[C@H]6NC(C)=O)[C@H]5O)[C@H](O)[C@H]4NC(C)=O)[C@@H]3O)[C@H](O)[C@@H]2NC(C)=O)[C@H](O)[C@H]1NC(C)=O
CID91856485-Sp0	COCCCC(=O)NCCO[C@@H]1O[C@H](CO)[C@@H](O[C@@H]2O[C@H](CO)[C@H](O)[C@H](O[C@@H]3O[C@H](CO)[C@@H](O[C@@H]4O[C@H](CO[C@@H]5O[C@H](CO)[C@@H](O[C@@H]6O[C@H](CO)[C@H](O)[C@H](O[C@H]7O[C@H](CO)[C@H](O)[C@H](O)[C@H]7NC(C)=O)[C@H]6O[C@@H]6O[C@@H](C)[C@@H](O)[C@@H](O)[C@@H]6O)[C@H](O)[C@H]5NC(C)=O)[C@H](O)[C@H](O[C@@H]5O[C@H](CO)[C@@H](O[C@@H]6O[C@H](CO)[C@H](O)[C@H](O[C@H]7O[C@H](CO)[C@H](O)[C@H](O)[C@H]7NC(C)=O)[C@H]6O[C@@H]6O[C@@H](C)[C@@H](O)[C@@H](O)[C@@H]6O)[C@H](O)[C@H]5NC(C)=O)[C@H]4O)[C@H](O)[C@H]3NC(C)=O)[C@H]2O)[C@H](O)[C@H]1O
CID146016543-Sp0	COCCCC(=O)NCCO[C@@H]1O[C@H](CO[C@]2(C(=O)O)C[C@H](O)[C@@H](NC(C)=O)[C@H]([C@H](O)[C@H](O)CO)O2)[C@H](O)[C@H](O[C@@H]2O[C@H](CO)[C@H](O)[C@H](O[C@@H]3O[C@H](COS(=O)(=O)O)[C@@H](O[C@@H]4O[C@H](CO[C@]5(C(=O)O)C[C@H](O)[C@@H](NC(C)=O)[C@H]([C@H](O)[C@H](O)CO)O5)[C@H](O)[C@H](O)[C@H]4O)[C@H](O)[C@H]3NC(C)=O)[C@H]2O)[C@H]1NC(C)=O
CID156614935-Sp0	COCCCC(=O)NCCO[C@@H]1O[C@H](CO)[C@@H](O[C@@H]2O[C@H](CO)[C@@H](O[C@@H]3O[C@H](CO[C@@H]4O[C@H](CO[C@H]5O[C@H](CO)[C@@H](O)[C@H](O)[C@@H]5O[C@@H]5O[C@H](CO)[C@@H](O)[C@H](O)[C@@H]5O)[C@@H](O)[C@H](O[C@@H]5O[C@H](CO)[C@@H](O)[C@H](O)[C@@H]5O[C@H]5O[C@H](CO)[C@@H](O)[C@H](O)[C@@H]5O)[C@@H]4O)[C@@H](O)[C@H](O[C@@H]4O[C@H](CO)[C@@H](O)[C@H](O)[C@@H]4O[C@H]4O[C@H](CO)[C@@H](O)[C@H](O)[C@@H]4O[C@H]4O[C@H](CO)[C@@H](O)[C@H](O)[C@@H]4O)[C@@H]3O)[C@H](O)[C@H]2NC(C)=O)[C@H](O)[C@H]1NC(C)=O
CID156617527-Sp0	COCCCC(=O)NCCO[C@@H]1O[C@H](CO)[C@@H](O[C@@H]2O[C@H](CO)[C@H](O[C@@H]3O[C@H](CO)[C@H](O)[C@H](O[C@@H]4O[C@H](CO)[C@H](O)[C@H](O[C@]5(C(=O)O)C[C@H](O)[C@@H](NC(=O)CO)[C@H]([C@H](O)[C@@H](CO)O[C@]6(C(=O)O)C[C@H](O)[C@@H](NC(=O)CO)[C@H]([C@H](O)[C@H](O)CO)O6)O5)[C@H]4O)[C@H]3NC(C)=O)[C@H](O[C@]3(C(=O)O)C[C@H](O)[C@@H](NC(C)=O)[C@H]([C@H](O)[C@@H](CO)O[C@]4(C(=O)O)C[C@H](O)[C@@H](NC(C)=O)[C@H]([C@H](O)[C@@H](CO)O[C@]5(C(=O)O)C[C@H](O)[C@@H](NC(=O)CO)[C@H]([C@H](O)[C@H](O)CO)O5)O4)O3)[C@H]2O)[C@H](O)[C@H]1O
CID44620953-Sp0	COCCCC(=O)NCCO[C@H]1O[C@H](CO)[C@@H](O[C@H]2O[C@H](CO)[C@@H](O[C@H]3O[C@H](CO)[C@@H](O[C@@H]4O[C@H](CO)[C@@H](O)[C@@H](O)[C@H]4O)[C@H](O)[C@H]3O)[C@H](O)[C@H]2O)[C@H](O)[C@H]1O
CID91847599-Sp0	COCCCC(=O)NCCO[C@@H]1O[C@H](CO)[C@@H](O[C@@H]2O[C@H](CO)[C@@H](O[C@@H]3O[C@H](CO[C@H]4O[C@H](CO)[C@@H](O)[C@H](O)[C@@H]4O[C@@H]4O[C@H](CO)[C@@H](O[C@@H]5O[C@H](CO)[C@H](O)[C@H](O[C@]6(C(=O)O)C[C@H](O)[C@@H](NC(=O)CO)[C@H]([C@H](O)[C@H](O)CO)O6)[C@H]5O)[C@H](O)[C@H]4NC(C)=O)[C@@H](O)[C@H](O[C@H]4O[C@H](CO)[C@@H](O)[C@H](O)[C@@H]4O[C@@H]4O[C@H](CO)[C@@H](O[C@@H]5O[C@H](CO[C@]6(C(=O)O)C[C@H](O)[C@@H](NC(C)=O)[C@H]([C@H](O)[C@H](O)CO)O6)[C@H](O)[C@H](O)[C@H]5NC(C)=O)[C@H](O)[C@H]4NC(C)=O)[C@@H]3O)[C@H](O)[C@H]2NC(C)=O)[C@H](O)[C@H]1NC(C)=O
CID168371631-Sp0	COCCCC(=O)NCCO[C@H]1O[C@@H]([C@@H](COC(=O)c2ccccc2)OC(=O)c2ccccc2)[C@H](OCc2ccccc2)[C@H]1O
CID134744448-Sp0	COCCCC(=O)NCCO[C@H]1O[C@@H](CO[C@H]2O[C@H](C)[C@H](O)[C@H](O)[C@H]2O)[C@H](O[C@@H]2O[C@H](CO)[C@@H](O[C@H]3O[C@@H](CO[C@H]4O[C@H](CO)[C@@H](O)[C@H](O)[C@@H]4O[C@@H]4O[C@H](CO)[C@@H](O[C@H]5O[C@@H](CO)[C@@H](O)[C@@H](O)[C@@H]5O)[C@H](O)[C@H]4NC(C)=O)[C@H](O[C@H]4O[C@@H](CO)[C@H](O)[C@@H](O)[C@@H]4NC(C)=O)[C@@H](O[C@H]4O[C@H](CO)[C@@H](O)[C@H](O)[C@@H]4O[C@@H]4O[C@H](CO)[C@@H](O)[C@H](O)[C@H]4NC(C)=O)[C@H]3O)[C@H](O)[C@H]2NC(C)=O)[C@@H](O)[C@@H]1NC(C)=O
CID156614967-Sp0	COCCCC(=O)NCCO[C@H]1O[C@H](CO)[C@H](O)[C@H](O[C@@H]2O[C@H](C(=O)O)[C@@H](O[C@@H]3O[C@H](CO)[C@H](O)[C@H](O[C@@H]4O[C@H](C(=O)O)[C@@H](O[C@@H]5O[C@H](CO)[C@H](O)[C@H](O[C@@H]6O[C@H](C(=O)O)[C@@H](O[C@@H]7O[C@H](CO)[C@H](O)[C@H](O[C@@H]8O[C@H](C(=O)O)[C@@H](O)[C@H](O)[C@H]8O)[C@H]7NC(C)=O)[C@H](O)[C@H]6O)[C@H]5NC(C)=O)[C@H](O)[C@H]4O)[C@H]3NC(C)=O)[C@H](O)[C@H]2O)[C@H]1NC(C)=O
CID156615491-Sp0	COCCCC(=O)NCCO[C@@H]1O[C@H](CO[C@@H]2OC[C@H](O)[C@H](O)[C@H]2O[C@@H]2OC[C@H](O)[C@H](O)[C@H]2O)[C@@H](O)[C@H](O)[C@H]1O[C@@H]1O[C@H](CO)[C@@H](O)[C@H](O)[C@H]1O
CID168359555-Sp0	COCCCC(=O)NCCO[C@H]1O[C@H](CO)[C@H](O)[C@H](O[C@@H]2O[C@H](COS(=O)(=O)O)[C@@H](O)[C@H](O)[C@H]2NC(C)=O)[C@H]1O
CID168362943-Sp0	COCCCC(=O)NCCO[C@@H]1O[C@H](CO[C@@H]2O[C@H](CO)[C@@H](OC(C)=O)[C@H](OC(C)=O)[C@H]2OC(C)=O)[C@@H](OC(C)=O)[C@H](OC(C)=O)[C@H]1OC(C)=O
CID91853566-Sp0	COCCCC(=O)NCCO[C@@H]1O[C@H](CO)[C@@H](O[C@@H]2O[C@H](CO)[C@@H](O[C@@H]3O[C@H](CO[C@H]4O[C@H](CO[C@@H]5O[C@H](CO)[C@@H](O[C@@H]6O[C@H](CO)[C@H](O)[C@H](O[C@]7(C(=O)O)C[C@H](O)[C@@H](NC(C)=O)[C@H]([C@H](O)[C@H](O)CO)O7)[C@H]6O)[C@H](O)[C@H]5NC(C)=O)[C@@H](O)[C@H](O)[C@@H]4O[C@@H]4O[C@H](CO)[C@@H](O[C@@H]5O[C@H](CO[C@]6(C(=O)O)C[C@H](O)[C@@H](NC(C)=O)[C@H]([C@H](O)[C@H](O)CO)O6)[C@H](O)[C@H](O)[C@H]5O)[C@H](O)[C@H]4NC(C)=O)[C@@H](O)[C@H](O[C@H]4O[C@H](CO)[C@@H](O[C@@H]5O[C@H](CO)[C@@H](O[C@@H]6O[C@H](CO)[C@H](O)[C@H](O[C@]7(C(=O)O)C[C@H](O)[C@@H](NC(C)=O)[C@H]([C@H](O)[C@H](O)CO)O7)[C@H]6O)[C@H](O)[C@H]5NC(C)=O)[C@H](O)[C@@H]4O[C@@H]4O[C@H](CO)[C@@H](O[C@@H]5O[C@H](CO)[C@H](O)[C@H](O[C@]6(C(=O)O)C[C@H](O)[C@@H](NC(C)=O)[C@H]([C@H](O)[C@H](O)CO)O6)[C@H]5O)[C@H](O)[C@H]4NC(C)=O)[C@@H]3O)[C@H](O)[C@H]2NC(C)=O)[C@H](O)[C@H]1NC(C)=O
CID156618146-Sp0	COCCCC(=O)NCCO[C@@H]1O[C@H](CO)[C@@H](O)[C@H](O[C@H]2O[C@H](C)[C@@H](NC(C)=O)[C@H](O)[C@@H]2O)[C@@H]1O
CID156618480-Sp0	COCCCC(=O)NCCO[C@H]1O[C@H](CO)[C@@H](O[C@H]2O[C@H](CO)[C@@H](O[C@H]3O[C@H](CO)[C@@H](O[C@@H]4O[C@H](CO)[C@@H](S)[C@H](O)[C@H]4O)[C@H](O)[C@H]3O)[C@H](O)[C@H]2O)[C@H](O)[C@H]1O
CID168362928-Sp0	COCCCC(=O)NCCO[C@H]1O[C@H](CBr)[C@@H](OC(=O)c2ccccc2)[C@@H](OC)[C@@H]1OC
CID168374512-Sp0	COCCCC(=O)NCCO[C@@H]1O[C@@H](C)[C@@H](OC(=O)c2ccccc2)[C@@H](O[C@@H]2O[C@@H](C)[C@@H](OC(=O)c3ccccc3)[C@@H](OC(C)=O)[C@@H]2OCc2ccccc2)[C@@H]1OCc1ccccc1
CID56609035-Sp0	COCCCC(=O)NCCO[C@@H]1O[C@H](COC(C)=O)[C@@H](OC(C)=O)[C@H](OC(C)=O)[C@H]1NC(=O)OCC(Cl)(Cl)Cl
CID91852505-Sp0	COCCCC(=O)NCCO[C@H]1O[C@@H](CO)[C@H](O)[C@H]1O[C@H]1O[C@@H](CO)[C@H](O)[C@H]1O[C@H]1O[C@@H](CO)[C@H](O[C@@H]2O[C@@H](CO)[C@H](O)[C@H]2O)[C@H]1O
CID91856470-Sp0	COCCCC(=O)NCCO[C@@H]1O[C@H](CO)[C@@H](O)[C@H](O[C@H]2O[C@H](CO)[C@H](O)[C@H](O)[C@H]2O[C@@H]2O[C@@H](C)[C@@H](O)[C@@H](O)[C@@H]2O)[C@H]1NC(C)=O
CID91857494-Sp0	COCCCC(=O)NCCO[C@@H]1O[C@@H](C)[C@H](O[C@H]2O[C@H](CO)[C@@H](O)[C@H](O[C@H]3O[C@H](C)[C@@H](O)C[C@H]3O)[C@@H]2O[C@H]2O[C@H](CO)[C@H](O)[C@H](O)[C@H]2O)[C@@H](O)[C@H]1O
CID168366340-Sp0	COCCCC(=O)NCCO[C@H]1O[C@H](CBr)[C@H](OC(=O)c2ccccc2)[C@H]1OC(C)=O
CID168370225-Sp0	COCCCC(=O)NCCO[C@@H]1O[C@H](COCc2ccccc2)[C@H](OC(C)=O)[C@H](OCc2ccccc2)[C@H]1OC(=O)c1ccccc1
CID69620815-Sp0	COCCCC(=O)NCCO[C@H]1O[C@H](CO)[C@@H](O)[C@H](O)[C@H]1O[C@@H]1OC[C@@H](O)[C@H](O)[C@H]1O
CID91862661-Sp0	COCCCC(=O)NCCO[C@H]1C[C@H](OC)[C@H](O[C@H]2C[C@H](OC)[C@H](O[C@H]3C[C@@H](OC)[C@@H](O)[C@@H](C)O3)[C@@H](C)O2)[C@@H](C)O1
CID124931094-Sp0	COCCCC(=O)NCCO[C@H]1O[C@@H](C)[C@@H](OC(=O)c2ccccc2)[C@@H](OC(=O)c2ccccc2)[C@H]1OC(=O)c1ccccc1
CID168359499-Sp0	COCCCC(=O)NCCO[C@@H]1O[C@H](CF)[C@@H](OC(C)=O)[C@H](OC(C)=O)[C@H]1NC(C)=O
CID168368791-Sp0	COCCCC(=O)NCCO[C@H]1O[C@H](CO[C@H]2O[C@H](CO[C@H]3O[C@H](COCC(C)C)[C@@H](OCC(C)C)[C@H](OCC(C)C)[C@H]3OCC(C)C)[C@@H](OCC(C)C)[C@H](OCC(C)C)[C@H]2OCC(C)C)[C@@H](OCC(C)C)[C@H](OCC(C)C)[C@H]1OCC(C)C
CID91858440-Sp0	COCCCC(=O)NCCO[C@@H]1O[C@H](CO[C@@H]2O[C@@H](C)[C@@H](O)[C@@H](O)[C@@H]2O)[C@@H](O[C@@H]2O[C@H](CO)[C@@H](O[C@@H]3O[C@H](CO[C@H]4O[C@H](CO)[C@@H](O)[C@H](O)[C@@H]4O[C@@H]4O[C@H](CO)[C@@H](O)[C@H](O)[C@H]4NC(C)=O)[C@@H](O[C@@H]4O[C@H](CO)[C@@H](O)[C@H](O)[C@H]4NC(C)=O)[C@H](O[C@H]4O[C@H](CO)[C@@H](O[C@@H]5O[C@H](CO)[C@@H](O)[C@H](O[C@@H]6O[C@H](CO)[C@H](O)[C@H](O)[C@H]6O[C@@H]6O[C@@H](C)[C@@H](O)[C@@H](O)[C@@H]6O)[C@H]5NC(C)=O)[C@H](O)[C@@H]4O[C@@H]4O[C@H](CO)[C@@H](O)[C@H](O)[C@H]4NC(C)=O)[C@@H]3O)[C@H](O)[C@H]2NC(C)=O)[C@H](O)[C@H]1NC(C)=O
CID91855704-Sp0	COCCCC(=O)NCCO[C@H]1O[C@H](CO[C@@H]2O[C@H](CO[C@]3(C(=O)O)C[C@@H](OP(=O)(O)O)[C@@H](O[C@H]4O[C@H]([C@@H](O)CO)[C@@H](O[C@@H]5O[C@H](CO[C@H]6O[C@H](C(=O)O)[C@H](O)[C@H](O)[C@H]6N)[C@@H](O[C@H]6O[C@H](CO)[C@@H](O)[C@H](O)[C@H]6N)[C@H](O)[C@H]5O)[C@H](O[C@H]5O[C@H]([C@@H](O)CO[C@H]6O[C@H](CO)[C@@H](O)[C@H](O)[C@H]6N)[C@@H](OP(=O)(O)O)[C@H](O)[C@@H]5O[C@@H]5O[C@H](C(=O)O)[C@@H](O)[C@H](O)[C@H]5O)[C@@H]4O)[C@@H]([C@H](O)CO)O3)[C@@H](OP(=O)(O)O)[C@H](O)[C@H]2N)[C@@H](O)[C@H](O)[C@H]1N
CID91972202-Sp0	COCCCC(=O)NCCO[C@@H]1O[C@H](CO)[C@@H](O[C@@H]2O[C@H](CO)[C@@H](O[C@@H]3O[C@H](CO[C@H]4O[C@H](CO[C@@H]5O[C@H](CO)[C@@H](O)[C@H](O[C@@H]6O[C@H](CO)[C@H](O)[C@H](O[C@]7(C(=O)O)C[C@H](O)[C@@H](NC(C)=O)[C@H]([C@H](O)[C@H](O)CO)O7)[C@H]6O)[C@H]5NC(C)=O)[C@@H](O)[C@H](O)[C@@H]4O[C@@H]4O[C@H](CO)[C@@H](O)[C@H](O[C@@H]5O[C@H](CO)[C@H](O)[C@H](O[C@]6(C(=O)O)C[C@H](O)[C@@H](NC(C)=O)[C@H]([C@H](O)[C@H](O)CO)O6)[C@H]5O)[C@H]4NC(C)=O)[C@@H](O)[C@H](O[C@H]4O[C@H](CO)[C@@H](O)[C@H](O)[C@@H]4O[C@@H]4O[C@H](CO)[C@@H](O)[C@H](O[C@@H]5O[C@H](CO)[C@H](O)[C@H](O[C@]6(C(=O)O)C[C@H](O)[C@@H](NC(C)=O)[C@H]([C@H](O)[C@H](O)CO)O6)[C@H]5O)[C@H]4NC(C)=O)[C@@H]3O)[C@H](O)[C@H]2NC(C)=O)[C@H](O)[C@H]1NC(C)=O
CID92144400-Sp0	COCCCC(=O)NCCO[C@H]1O[C@@H](COS(=O)(=O)O)[C@@H](O)[C@@H](O)[C@@H]1NC(C)=O
CID125474831-Sp0	COCCCC(=O)NCCO[C@@]1(C)OC[C@H](O)[C@H](O)[C@H]1OS(C)(=O)=O
CID146017399-Sp0	COCCCC(=O)NCCO[C@H]1O[C@H](CO[C@]2(C(=O)O)C[C@H](O)[C@@H](NC(=O)CO)[C@H]([C@H](O)[C@H](O)CO)O2)[C@H](O[C@@H]2O[C@H](CO)[C@H](O)[C@H](O)[C@H]2O[C@@H]2O[C@@H](C)[C@@H](O)[C@@H](O)[C@@H]2O)[C@H](O)[C@H]1NC(C)=O
CID91858055-Sp0	COCCCC(=O)NCCO[C@]1(C(=O)O)C[C@@H](O[C@]2(C(=O)O)C[C@@H](O)[C@@H](O)[C@@H]([C@H](O)CO)O2)[C@@H](O[C@H]2O[C@H]([C@@H](O)CO)[C@@H](OP(=O)(O)O)[C@H](O[C@H]3O[C@H]([C@@H](O)CO[C@H]4O[C@H]([C@@H](O)CO)[C@@H](O)[C@H](O)[C@@H]4O)[C@@H](O)[C@H](O[C@H]4O[C@H](CO[C@H]5O[C@H](CO)[C@H](O)[C@H](O)[C@H]5O)[C@@H](O)[C@H](O)[C@H]4O)[C@@H]3O)[C@@H]2O)[C@@H]([C@H](O)CO)O1
CID96358110-Sp0	COCCCC(=O)NCCO[C@@H]1O[C@@H](COC(C)=O)[C@@H](O)[C@H](O)[C@H]1NC(C)=O
CID156614864-Sp0	COCCCC(=O)NCCO[C@@H]1O[C@H](CO)[C@@H](O[C@@H]2O[C@H](CO)[C@@H](O[C@@H]3O[C@H](CO[C@H]4O[C@H](CO)[C@@H](O)[C@H](O)[C@@H]4O[C@@H]4O[C@H](CO)[C@@H](O[C@@H]5O[C@H](CO)[C@H](O)[C@H](O)[C@H]5O[C@@H]5O[C@@H](C)[C@@H](O)[C@@H](O)[C@@H]5O)[C@H](O)[C@H]4NC(C)=O)[C@@H](O)[C@H](O[C@H]4O[C@H](CO)[C@@H](O[C@@H]5O[C@H](CO)[C@@H](O[C@@H]6O[C@H](CO)[C@H](O)[C@H](O)[C@H]6O[C@@H]6O[C@@H](C)[C@@H](O)[C@@H](O)[C@@H]6O)[C@H](O)[C@H]5NC(C)=O)[C@H](O)[C@@H]4O[C@@H]4O[C@H](CO)[C@@H](O[C@@H]5O[C@H](CO)[C@H](O)[C@H](O)[C@H]5O)[C@H](O)[C@H]4NC(C)=O)[C@@H]3O)[C@H](O)[C@H]2NC(C)=O)[C@H](O)[C@H]1NC(C)=O
CID156617456-Sp0	COCCCC(=O)NCCO[C@]1(C(=O)O)C[C@H](O)[C@@H](NC(=O)CO)[C@H]([C@H](O)[C@@H](CO)O[C@]2(C(=O)O)C[C@H](O)[C@@H](NC(=O)CO)[C@H]([C@H](O)[C@@H](CO)O[C@]3(C(=O)O)C[C@H](O)[C@@H](NC(=O)CO)[C@H]([C@H](O)[C@@H](CO)O[C@]4(C(=O)O)C[C@H](O)[C@@H](NC(=O)CO)[C@H]([C@H](O)[C@@H](CO)O[C@]5(C(=O)O)C[C@H](O)[C@@H](NC(=O)CO)[C@H]([C@H](O)[C@H](O)CO)O5)O4)O3)O2)O1
CID168373065-Sp0	COCCCC(=O)NCCO[C@@H]1O[C@@H](CO)[C@@H](O)[C@@H](NC(=O)c2ccccc2)[C@@H]1O
CID95048714-Sp0	COCCCC(=O)NCCO[C@@]1(CO)O[C@@H](CO[C@H]2O[C@H](CO)[C@@H](O)[C@H](O)[C@H]2O)[C@@H](O)[C@@H]1O
CID124904104-Sp0	COCCCC(=O)NCCO[C@H]1O[C@@H](C)[C@H](O[C@@H]2OC[C@@H](O[C@H]3O[C@@H](CO)[C@H](O[C@@H]4O[C@H](CO)[C@@H](O[C@@H]5O[C@H](CO)[C@@H](O)[C@@H](O)[C@@H]5O)[C@H](O)[C@@H]4O)[C@@H](O)[C@@H]3O)[C@H](O)[C@@H]2O)[C@@H](O)[C@H]1O
CID146672439-Sp0	COCCCC(=O)NCCO[C@@H]1O[C@H](CO)[C@@H](O[C@@H]2O[C@H](CO)[C@@H](O[C@@H]3O[C@H](CO[C@H]4O[C@H](CO[C@@H]5O[C@H](CO)[C@@H](O[C@@H]6O[C@H](CO)[C@H](O)[C@H](O)[C@H]6O)[C@@H](O)[C@H]5NC(C)=O)[C@@H](O)[C@H](O)[C@@H]4O[C@@H]4O[C@H](CO)[C@@H](O[C@@H]5O[C@H](CO)[C@H](O)[C@H](O)[C@H]5O)[C@H](O)[C@H]4NC(C)=O)[C@@H](O)[C@H](O[C@H]4O[C@H](CO)[C@@H](O)[C@H](O)[C@@H]4O[C@@H]4O[C@H](CO)[C@@H](O[C@@H]5O[C@H](CO)[C@H](O)[C@H](O[C@@H]6O[C@H](CO)[C@@H](O[C@@H]7O[C@H](CO)[C@H](O)[C@H](O)[C@@H]7O)[C@H](O)[C@H]6NC(C)=O)[C@H]5O)[C@H](O)[C@H]4NC(C)=O)[C@@H]3O)[C@H](O)[C@H]2NC(C)=O)[C@H](O)[C@H]1NC(C)=O
CID156617832-Sp0	COCCCC(=O)NCCO[C@H]1O[C@H](CO[C@@H]2O[C@H](CO)[C@@H](O[C@@H]3O[C@H](CO)[C@H](O)[C@H](O[C@@H]4O[C@H](CO)[C@@H](O[C@@H]5O[C@H](CO)[C@H](O)[C@H](O[C@]6(C(=O)O)C[C@H](O)[C@@H](NC(C)=O)[C@H]([C@H](O)[C@H](O)CO)O6)[C@H]5O)[C@H](O[C@@H]5O[C@@H](C)[C@@H](O)[C@@H](O)[C@@H]5O)[C@H]4NC(C)=O)[C@H]3O)[C@H](O[C@@H]3O[C@@H](C)[C@@H](O)[C@@H](O)[C@@H]3O)[C@H]2NC(C)=O)[C@H](O)[C@H](O[C@@H]2O[C@H](CO)[C@H](O)[C@H](O[C@]3(C(=O)O)C[C@H](O)[C@@H](NC(C)=O)[C@H]([C@H](O)[C@H](O)CO)O3)[C@H]2O)[C@H]1NC(C)=O
CID21728157-Sp0	COCCCC(=O)NCCO[C@H]1O[C@@H]([C@H](O)CO)[C@H](O)[C@@H](O)[C@@H]1N
CID91846916-Sp0	COCCCC(=O)NCCO[C@@H]1O[C@H](CO)[C@@H](O[C@@H]2O[C@H](CO)[C@@H](O[C@@H]3O[C@H](CO[C@H]4O[C@H](CO[C@@H]5O[C@H](CO)[C@@H](O[C@@H]6O[C@H](CO)[C@H](O)[C@H](O[C@@H]7O[C@H](CO)[C@@H](O)[C@H](O)[C@H]7NC(C)=O)[C@H]6O)[C@H](O)[C@H]5NC(C)=O)[C@@H](O)[C@H](O)[C@@H]4O[C@@H]4O[C@H](CO)[C@@H](O[C@@H]5O[C@H](CO)[C@H](O)[C@H](O[C@@H]6O[C@H](CO)[C@@H](O)[C@H](O)[C@H]6NC(C)=O)[C@H]5O)[C@H](O)[C@H]4NC(C)=O)[C@@H](O)[C@H](O[C@H]4O[C@H](CO)[C@@H](O[C@@H]5O[C@H](CO)[C@@H](O)[C@H](O)[C@H]5NC(C)=O)[C@H](O)[C@@H]4O[C@@H]4O[C@H](CO)[C@@H](O[C@@H]5O[C@H](CO)[C@H](O)[C@H](O[C@@H]6O[C@H](CO)[C@@H](O)[C@H](O)[C@H]6NC(C)=O)[C@H]5O)[C@H](O)[C@H]4NC(C)=O)[C@@H]3O)[C@H](O)[C@H]2NC(C)=O)[C@H](O)[C@H]1NC(C)=O
CID146016659-Sp0	COCCCC(=O)NCCO[C@@H]1O[C@H](CO[C@@H]2O[C@@H](C)[C@@H](O)[C@@H](O)[C@@H]2O)[C@@H](O[C@@H]2O[C@H](CO)[C@@H](O[C@@H]3O[C@H](CO[C@H]4O[C@H](CO[C@@H]5O[C@H](CO)[C@@H](O[C@@H]6O[C@H](CO)[C@H](O)[C@H](O[C@@H]7O[C@H](CO)[C@@H](O[C@@H]8O[C@H](CO)[C@H](O)[C@H](O[C@]9(C(=O)O)C[C@H](O)[C@@H](O)[C@H]([C@H](O)[C@H](O)CO)O9)[C@H]8O)[C@H](O)[C@H]7NC(C)=O)[C@H]6O)[C@H](O)[C@H]5NC(C)=O)[C@@H](O)[C@H](O)[C@@H]4O[C@@H]4O[C@H](CO)[C@@H](O[C@@H]5O[C@H](CO)[C@H](O)[C@H](O[C@@H]6O[C@H](CO)[C@@H](O[C@@H]7O[C@H](CO)[C@H](O)[C@H](O[C@]8(C(=O)O)C[C@H](O)[C@@H](NC(C)=O)[C@H]([C@H](O)[C@H](O)CO)O8)[C@H]7O)[C@H](O)[C@H]6NC(C)=O)[C@H]5O)[C@H](O)[C@H]4NC(C)=O)[C@@H](O)[C@H](O[C@H]4O[C@H](CO)[C@@H](O[C@@H]5O[C@H](CO)[C@@H](O[C@@H]6O[C@H](CO)[C@H](O)[C@H](O)[C@H]6O)[C@H](O)[C@H]5NC(C)=O)[C@H](O)[C@@H]4O[C@@H]4O[C@H](CO)[C@@H](O[C@@H]5O[C@H](CO)[C@H](O)[C@H](O[C@]6(C(=O)O)C[C@H](O)[C@@H](O)[C@H]([C@H](O)[C@H](O)CO)O6)[C@H]5O)[C@H](O)[C@H]4NC(C)=O)[C@@H]3O)[C@H](O)[C@H]2NC(C)=O)[C@H](O)[C@H]1NC(C)=O
CID146016702-Sp0	COCCCC(=O)NCCO[C@H]1O[C@H](CO)[C@H](O)[C@H](O[C@@H]2O[C@H](CO[C@@H]3O[C@H](CO)[C@@H](O)[C@H](O)[C@H]3NC(C)=O)[C@H](O)[C@H](O[C@@H]3O[C@H](CO)[C@H](O)[C@H](OS(=O)(=O)O)[C@H]3O)[C@H]2O[C@@H]2O[C@@H](C)[C@@H](O)[C@@H](O)[C@@H]2O)[C@H]1NC(C)=O
CID11755848-Sp0	COCCCC(=O)NCCO[C@@H]1O[C@H](CO)[C@@H](O[C@@H]2O[C@H](CO)[C@H](O)[C@H](O[C@@H]3O[C@H](CO)[C@H](O)[C@H](O)[C@H]3O)[C@H]2O)[C@H](O)[C@H]1O
CID70261371-Sp0	COCCCC(=O)NCCO[C@H]1O[C@H](COC(C)=O)[C@@H](O)[C@H](O)[C@H]1NC(C)=O
CID146016049-Sp0	COCCCC(=O)NCCO[C@@H]1O[C@H](CO)[C@H](O)[C@H](O[C@@H]2O[C@H](CO)[C@H](O)[C@H](O[C@@H]3O[C@H](COS(=O)(=O)O)[C@@H](O[C@@H]4O[C@H](CO)[C@H](O)[C@H](O[C@@H]5O[C@H](COS(=O)(=O)O)[C@@H](O[C@@H]6O[C@H](CO)[C@H](O)[C@H](O[C@@H]7O[C@H](COS(=O)(=O)O)[C@@H](O[C@@H]8O[C@H](CO)[C@H](O)[C@H](O[C@]9(C(=O)O)C[C@H](O)[C@@H](NC(=O)CO)[C@H]([C@H](O)[C@H](O)CO)O9)[C@H]8O)[C@H](O)[C@H]7NC(C)=O)[C@H]6O)[C@H](O)[C@H]5NC(C)=O)[C@H]4O)[C@H](O)[C@H]3NC(C)=O)[C@H]2O)[C@H]1NC(C)=O
CID14802767-Sp0	COCCCC(=O)NCCO[C@@]1(C(=O)O)C[C@H](OC(C)=O)[C@@H](NC(C)=O)[C@H]([C@H](O)[C@H](O)COC(C)=O)O1
CID91852310-Sp0	COCCCC(=O)NCCO[C@@H]1O[C@H](CO)[C@@H](O)[C@H](O)[C@H]1O[C@@H]1O[C@H](CO)[C@@H](O)[C@H](O)[C@H]1O[C@@H]1O[C@@H](C)[C@H](O)[C@@H](O)[C@H]1O
CID91853770-Sp0	COCCCC(=O)NCCO[C@@H]1O[C@H](CO)[C@@H](O[C@@H]2O[C@H](CO)[C@@H](O[C@@H]3O[C@H](CO[C@H]4O[C@H](CO[C@H]5O[C@H](CO)[C@@H](O)[C@H](O)[C@@H]5O[C@H]5O[C@H](CO)[C@@H](O)[C@H](O)[C@@H]5O[C@H]5O[C@H](CO)[C@@H](O)[C@H](O)[C@@H]5O[C@H]5O[C@H](CO)[C@@H](O)[C@H](O)[C@@H]5O[C@H]5O[C@H](CO)[C@@H](O)[C@H](O)[C@@H]5O)[C@@H](O)[C@H](O[C@H]5O[C@H](CO)[C@@H](O)[C@H](O)[C@@H]5O[C@H]5O[C@H](CO)[C@@H](O)[C@H](O)[C@@H]5O[C@H]5O[C@H](CO)[C@@H](O)[C@H](O)[C@@H]5O[C@H]5O[C@H](CO)[C@@H](O)[C@H](O)[C@@H]5O)[C@@H]4O)[C@@H](O)[C@H](O[C@H]4O[C@H](CO)[C@@H](O)[C@H](O)[C@@H]4O[C@H]4O[C@H](CO)[C@@H](O)[C@H](O)[C@@H]4O[C@H]4O[C@H](CO)[C@@H](O)[C@H](O)[C@@H]4O[C@H]4O[C@H](CO)[C@@H](O)[C@H](O)[C@@H]4O[C@H]4O[C@H](CO)[C@@H](O)[C@H](O)[C@@H]4O)[C@@H]3O)[C@H](O)[C@H]2NC(C)=O)[C@H](O)[C@H]1NC(C)=O
CID168368638-Sp0	COCCCC(=O)NCCO[C@H]1O[C@@H](C)[C@@H](O[Si](C)(C)C(C)(C)C)[C@@H](O[Si](C)(C)C(C)(C)C)[C@@H]1I
CID9855635-Sp0	COCCCC(=O)NCCO[C@H]1O[C@@H](CO)[C@@H](O)[C@H](O)[C@H]1N
CID168374095-Sp0	COCCCC(=O)NCCO[C@H]1O[C@H]([C@@H](CO)OO)[C@@H](O)[C@H](O)[C@@H]1O
CID86289293-Sp0	COCCCC(=O)NCCO[C@H]1O[C@H]([C@@H](O)CO)[C@@H](O[C@@H]2O[C@H](CO)[C@@H](O)[C@H](O)[C@H]2O)[C@H](O[C@H]2O[C@H]([C@@H](O)CO)[C@@H](O)[C@H](O)[C@@H]2O[C@H]2O[C@H](CO)[C@@H](O)[C@H](O)[C@H]2NC(C)=O)[C@@H]1O
CID146017427-Sp0	COCCCC(=O)NCCO[C@@H]1O[C@H](CO)[C@@H](O[C@@H]2O[C@H](CO)[C@@H](O[C@@H]3O[C@H](CO[C@H]4O[C@H](CO[C@@H]5O[C@H](CO)[C@@H](O[C@H]6O[C@H](CO)[C@H](O)[C@H](O)[C@H]6O)[C@H](O)[C@H]5NC(C)=O)[C@@H](O)[C@H](O)[C@@H]4O[C@@H]4O[C@H](CO)[C@@H](O[C@@H]5O[C@H](CO)[C@H](O)[C@H](O)[C@H]5O)[C@H](O)[C@H]4NC(C)=O)[C@@H](O)[C@H](O[C@H]4O[C@H](CO)[C@@H](O[C@@H]5O[C@H](CO)[C@@H](O[C@@H]6O[C@H](CO)[C@H](O)[C@H](O)[C@H]6O)[C@H](O)[C@H]5NC(C)=O)[C@H](O)[C@@H]4O[C@@H]4O[C@H](CO)[C@@H](O[C@@H]5O[C@H](CO)[C@H](O)[C@H](O)[C@H]5O)[C@H](O)[C@H]4NC(C)=O)[C@@H]3O)[C@H](O)[C@H]2NC(C)=O)[C@H](O)[C@H]1NC(C)=O
CID168358637-Sp0	COCCCC(=O)NCCO[C@H]1O[C@H](CO)[C@@H](O)[C@H](O)[C@@H]1O[C@@H]1OC[C@@H](N)[C@H](O[C@@H]2O[C@H](CO)[C@H](O)[C@H](O)[C@H]2O)[C@H]1N
CID168361378-Sp0	COCCCC(=O)NCCO[C@@H]1O[C@H](CO[C@H]2O[C@H](C)[C@H](O)[C@@H](O)[C@H]2O)[C@@H](O[C@@H]2O[C@H](CO)[C@@H](O[C@@H]3O[C@H](CO[C@H]4O[C@H](CO[C@@H]5O[C@H](CO)[C@@H](O)[C@H](O)[C@H]5NC(C)=O)[C@@H](O)[C@H](O)[C@@H]4O[C@@H]4O[C@H](CO)[C@@H](O)[C@H](O)[C@H]4NC(C)=O)[C@@H](O)[C@H](O[C@H]4O[C@H](CO)[C@@H](O)[C@H](O)[C@@H]4O[C@@H]4O[C@H](CO)[C@@H](O)[C@H](O)[C@H]4NC(C)=O)[C@@H]3O)[C@H](O)[C@H]2NC(C)=O)[C@H](O)[C@H]1NC(C)=O
CID91849976-Sp0	COCCCC(=O)NCCO[C@H]1O[C@H]([C@@H](O)CO)[C@@H](O)[C@H](O[C@H]2O[C@H]([C@H](CO)O[C@H]3O[C@H]([C@@H](O)CO)[C@@H](O)[C@H](O)[C@@H]3O)[C@@H](O)[C@H](O[C@H]3O[C@H](CO)[C@@H](O)[C@H](O[C@H]4O[C@H](CO)[C@@H](O[C@@H]5O[C@H](CO)[C@H](O)[C@H](O)[C@H]5O)[C@H](O)[C@H]4O[C@H]4O[C@H](CO)[C@H](O)[C@H](O)[C@H]4O[C@H]4O[C@H](CO)[C@H](O)[C@H](O)[C@H]4O)[C@H]3O)[C@@H]2O)[C@@H]1O
CID91854398-Sp0	COCCCC(=O)NCCO[C@@H]1O[C@H](CO)[C@@H](O[C@H]2O[C@H](CO)[C@@H](O[C@H]3O[C@H](CO[C@H]4O[C@H](CO)[C@@H](O)[C@H](O)[C@@H]4O)[C@@H](O)[C@H](O[C@H]4O[C@H](CO)[C@@H](O)[C@H](O)[C@@H]4O[C@H]4O[C@H](CO)[C@@H](O[C@@H]5O[C@H](CO[C@@]6(C(=O)O)C[C@H](O)[C@@H](NC(C)=O)[C@H]([C@H](O)[C@H](O)CO)O6)[C@H](O)[C@H](O)[C@H]5O)[C@H](O)[C@H]4NC(C)=O)[C@@H]3O)[C@H](O)[C@H]2NC(C)=O)[C@H](O)[C@H]1NC(C)=O
CID168374944-Sp0	COCCCC(=O)NCCO[C@H]1O[C@H](COC(C)=O)[C@H](O[C@@H]2O[C@H]([C@H](O)CO)[C@H](OC(C)=O)[C@H](OC(C)=O)[C@H]2OC(C)=O)[C@H](OC(C)=O)[C@H]1OC(C)=O
CID91847189-Sp0	COCCCC(=O)NCCO[C@H]1O[C@H](CO)[C@H](O)[C@H](O[C@@H]2O[C@H](CO)[C@H](O)[C@H](O[C@@H]3O[C@H](CO)[C@H](O)[C@H](O)[C@H]3O)[C@H]2O)[C@H]1NC(C)=O
CID91848737-Sp0	COCCCC(=O)NCCO[C@@H]1O[C@@H](C)[C@H](O)[C@@H](O[C@@H]2O[C@@H](C)[C@H](O)[C@@H](O[C@@H]3O[C@@H](C)[C@H](O)[C@@H](O)[C@H]3O)[C@H]2O[C@@H]2O[C@H](CO)[C@@H](O)[C@H](O[C@H]3O[C@H](C(=O)O)[C@H](O)[C@H](O)[C@H]3O)[C@H]2NC(C)=O)[C@H]1O
CID137332081-Sp0	COCCCC(=O)NCCO[C@H]1O[C@H](CO)[C@H](O)[C@H](O)[C@H]1NC(=O)CF
CID146017386-Sp0	COCCCC(=O)NCCO[C@@H]1O[C@H](CO)[C@@H](O[C@@H]2O[C@H](CO)[C@@H](O[C@@H]3O[C@H](CO[C@H]4O[C@H](CO)[C@@H](O)[C@H](O)[C@@H]4O[C@@H]4O[C@H](CO)[C@@H](O[C@@H]5O[C@H](CO)[C@H](O)[C@H](O[C@H]6O[C@H](CO)[C@H](O)[C@H](O)[C@H]6O)[C@H]5O)[C@H](O)[C@H]4NC(C)=O)[C@@H](O[C@@H]4O[C@H](CO)[C@@H](O)[C@H](O)[C@H]4NC(C)=O)[C@H](O[C@H]4O[C@H](CO)[C@@H](O)[C@H](O)[C@@H]4O[C@@H]4O[C@H](CO)[C@@H](O[C@@H]5O[C@H](CO[C@]6(C(=O)O)C[C@H](O)[C@@H](NC(C)=O)[C@H]([C@H](O)[C@H](O)CO)O6)[C@H](O)[C@H](O)[C@H]5O)[C@H](O)[C@H]4NC(C)=O)[C@@H]3O)[C@H](O)[C@H]2NC(C)=O)[C@H](O)[C@H]1NC(C)=O
CID168371659-Sp0	COCCCC(=O)NCCO[C@H]1O[C@H](COCc2ccccc2)[C@H](OCc2ccccc2)[C@H](OC(=O)CCC(C)=O)[C@H]1OCc1ccccc1
CID91850473-Sp0	COCCCC(=O)NCCO[C@H]1O[C@H](CO)[C@@H](O)[C@H](O[C@H]2O[C@H](C)[C@H](O)C[C@H]2O)[C@@H]1O[C@H]1O[C@H](CO)[C@H](O)[C@H](O)[C@H]1N
CID91859324-Sp0	COCCCC(=O)NCCO[C@@H]1O[C@H](CO)[C@@H](O[C@@H]2O[C@H](CO)[C@H](O[C@@H]3O[C@H](CO)[C@H](O)[C@H](O[C@@H]4O[C@H](CO)[C@H](O[C@@H]5O[C@H](CO)[C@H](O)[C@H](O)[C@H]5NC(C)=O)[C@H](O[C@]5(C(=O)O)C[C@H](O)[C@@H](NC(C)=O)[C@H]([C@H](O)[C@H](O)CO)O5)[C@H]4O)[C@H]3NC(C)=O)[C@H](O)[C@H]2O)[C@H](O)[C@H]1O
CID168361073-Sp0	COCCCC(=O)NCCO[C@H]1O[C@@H](CO[C@@H]2O[C@H](CO)[C@H](O)[C@@H](O)[C@@H]2NC(C)=O)[C@H](O)[C@@H](O)[C@@H]1O
CID91848024-Sp0	COCCCC(=O)NCCO[C@H]1O[C@H](C)[C@H](O)[C@H](O[C@@H]2O[C@H](CO)[C@H](O)[C@H](O)[C@H]2O)[C@H]1NC(C)=O
CID91848146-Sp0	COCCCC(=O)NCCO[C@@H]1O[C@H](CO)[C@@H](O[C@@H]2O[C@H](CO)[C@@H](O)[C@H](O[C@@H]3O[C@H](CO)[C@@H](O[C@@H]4O[C@H](CO)[C@H](O)[C@H](O[C@@H]5O[C@H](CO)[C@H](O)[C@H](O)[C@H]5O)[C@H]4NC(C)=O)[C@H](O)[C@H]3NC(C)=O)[C@@H]2O)[C@H](O)[C@H]1O
CID131085999-Sp0	COCCCC(=O)NCCO[C@H]1OC[C@@H](O)[C@H](OC(C)C)[C@H]1O
CID168364865-Sp0	CCCCCCCCCCCC(=O)O[C@H]1[C@@H](OCCNC(=O)CCCOC)O[C@H](CO)[C@@H](OS(=O)(=O)O)[C@@H]1OC(=O)CCCCCCCCCCC
CID91856457-Sp0	COCCCC(=O)NCCO[C@H]1O[C@H](CO[C@H]2O[C@H](CO)[C@@H](OC(C)=O)[C@H](O)[C@@H]2O)[C@@H](O)[C@H](O[C@H]2O[C@H](CO[C@H]3O[C@H](CO)[C@@H](OC(C)=O)[C@H](O)[C@@H]3O)[C@@H](O)[C@H](O[C@H]3O[C@H](CO)[C@@H](OC(C)=O)[C@H](O)[C@@H]3O)[C@@H]2OC(C)=O)[C@@H]1OC(C)=O
CID168360933-Sp0	COCCCC(=O)NCCO[C@H]1O[C@H](CO[Si](C)(C)C(C)(C)C)[C@H](OS(=O)(=O)C(F)(F)F)[C@H](O[Si](C)(C)C(C)(C)C)[C@H]1O[Si](C)(C)C(C)(C)C
CID168361922-Sp0	COCCCC(=O)NCCO[C@H]1O[C@H](COC(C)=O)[C@H](O[C@@H]2O[C@@H](C)[C@H](OC(C)=O)[C@@H](OC(C)=O)[C@H]2OC(C)=O)[C@H](OC(=O)c2ccccc2)[C@H]1OC(=O)c1ccccc1
CID168357648-Sp0	COCCCC(=O)NCCO[C@H]1O[C@@H](C)[C@@H](OC(C)=O)[C@@H](OC)[C@@H]1OC
CID168372508-Sp0	CCCCCCCCCCCCCCCCCC(=O)OC[C@H]1O[C@@H](OCCNC(=O)CCCOC)[C@H](OC(=O)CCCCCCCCCCCCCCCCC)[C@@H](OC(=O)CCCCCCCCCCCCCCCCC)[C@@H]1O[C@H]1O[C@H](CO)[C@@H](O)[C@H](OC(=O)CCCCCCCCCCCCCCCCC)[C@H]1OC(=O)CCCCCCCCCCCCCCCCC
CID91858427-Sp0	COCCCC(=O)NCCO[C@H]1O[C@H](C)[C@H](O)[C@H](O[C@@H]2O[C@@H](C(=O)O)[C@@H](O[C@H]3O[C@H](CO[C@H]4O[C@H](C(=O)O)[C@@H](O[C@H]5O[C@H](C)[C@@H](N)[C@H](O)[C@H]5O)[C@H](O)[C@H]4O)[C@@H](O)[C@H](O)[C@H]3NC(C)=O)[C@H](O)[C@@H]2O)[C@H]1NC(C)=O
CID168362399-Sp0	COCCCC(=O)NCCO[C@@H]1O[C@H](CO[C@H]2O[C@H](C)[C@H](O)[C@H](O)[C@H]2O)[C@@H](O[C@@H]2O[C@H](CO)[C@@H](O[C@@H]3O[C@H](CO[C@H]4O[C@H](CO[C@@H]5O[C@H](CO)[C@@H](O[C@@H]6O[C@H](CO)[C@H](O)[C@H](O[C@@H]7O[C@H](CO)[C@@H](O[C@@H]8O[C@H](CO)[C@H](O)[C@H](O[C@]9(C(=O)O)C[C@H](O)[C@@H](NC(C)=O)[C@H]([C@H](O)[C@H](O)CO)O9)[C@H]8O)[C@H](O)[C@H]7NC(C)=O)[C@H]6O)[C@H](O)[C@H]5NC(C)=O)[C@@H](O)[C@H](O)[C@@H]4O[C@@H]4O[C@H](CO)[C@@H](O[C@@H]5O[C@H](CO)[C@H](O)[C@H](O[C@]6(C(=O)O)C[C@H](O)[C@@H](NC(C)=O)[C@H]([C@H](O)[C@H](O)CO)O6)[C@H]5O)[C@H](O)[C@H]4NC(C)=O)[C@@H](O)[C@H](O[C@H]4O[C@H](CO)[C@@H](O[C@@H]5O[C@H](CO)[C@@H](O[C@@H]6O[C@H](CO)[C@H](O)[C@H](O[C@]7(C(=O)O)C[C@H](O)[C@@H](NC(C)=O)[C@H]([C@H](O)[C@H](O)CO)O7)[C@H]6O)[C@H](O)[C@H]5NC(C)=O)[C@H](O)[C@@H]4O[C@@H]4O[C@H](CO)[C@@H](O[C@@H]5O[C@H](CO)[C@H](O)[C@H](O[C@]6(C(=O)O)C[C@H](O)[C@@H](NC(C)=O)[C@H]([C@H](O)[C@H](O)CO)O6)[C@H]5O)[C@H](O)[C@@H]4NC(C)=O)[C@@H]3O)[C@H](O)[C@@H]2NC(C)=O)[C@H](O)[C@H]1NC(C)=O
CID168373106-Sp0	COCCCC(=O)NCCO[C@H]1O[C@H](C)[C@H](S)[C@H](OC(=O)c2ccccc2)[C@H]1OC(=O)c1ccccc1
CID168376636-Sp0	COCCCC(=O)NCCO[C@H]1C[C@H](OS(=O)(=O)C(F)(F)F)[C@@H](O)[C@@H](C)O1
CID69428812-Sp0	C=CCOC[C@H]1O[C@@H](OCCNC(=O)CCCOC)[C@H](O)[C@@H]1O
CID146672611-Sp0	COCCCC(=O)NCCO[C@@H]1O[C@H](CO)[C@@H](O[C@@H]2O[C@H](CO[C@H]3O[C@H](CO)[C@@H](O)[C@H](O)[C@@H]3O[C@@H]3O[C@H](CO)[C@@H](O[C@@H]4O[C@H](CO[C@]5(C(=O)O)C[C@H](O)[C@@H](NC(C)=O)[C@H]([C@H](O)[C@H](O)CO)O5)[C@H](O)[C@H](O)[C@H]4O)[C@H](O)[C@H]3NC(C)=O)[C@@H](O)[C@H](O[C@H]3O[C@H](CO)[C@@H](O[C@@H]4O[C@H](CO)[C@@H](O[C@@H]5O[C@H](CO[C@]6(C(=O)O)C[C@H](O)[C@@H](NC(C)=O)[C@H]([C@H](O)[C@H](O)CO)O6)[C@H](O)[C@H](O)[C@H]5O)[C@H](O)[C@H]4NC(C)=O)[C@H](O)[C@@H]3O[C@@H]3O[C@H](CO)[C@@H](O[C@@H]4O[C@H](CO[C@]5(C(=O)O)C[C@H](O)[C@@H](NC(C)=O)[C@H]([C@H](O)[C@H](O)CO)O5)[C@H](O)[C@H](O)[C@H]4O)[C@H](O)[C@@H]3NC(C)=O)[C@@H]2O)[C@H](O)[C@H]1NC(C)=O
CID168372661-Sp0	COCCCC(=O)NCCO[C@@H]1O[C@H](CO)[C@@H](O[C@@H]2O[C@H](CO)[C@@H](O[C@@H]3O[C@H](CO[C@H]4O[C@H](CO)[C@@H](O[C@@H]5O[C@H](CO)[C@@H](O[C@@H]6O[C@H](CO)[C@H](O)[C@H](O)[C@H]6O)[C@H](O)[C@H]5NC(C)=O)[C@H](O)[C@@H]4O)[C@@H](O)[C@H](O[C@H]4O[C@H](CO)[C@@H](O[C@@H]5O[C@H](CO)[C@@H](O[C@@H]6O[C@H](CO)[C@H](O)[C@H](O)[C@H]6O)[C@H](O)[C@H]5NC(C)=O)[C@H](O)[C@@H]4O[C@@H]4O[C@H](CO)[C@@H](O)[C@H](O)[C@H]4NC(C)=O)[C@@H]3O)[C@H](O)[C@H]2NC(C)=O)[C@H](O)[C@H]1NC(C)=O
CID95162411-Sp0	COCCCC(=O)NCCO[C@@H]1O[C@H](CO)[C@H](O[C@H]2O[C@@H](CO)[C@H](O)[C@H](O)[C@@H]2O)[C@H](O)[C@@H]1O
CID156614836-Sp0	COCCCC(=O)NCCO[C@H]1O[C@H](CO)[C@H](O)[C@H](O[C@@H]2O[C@H](CO)[C@@H](O[C@@H]3O[C@@H](C)[C@@H](O)[C@@H](O)[C@@H]3O)[C@H](O[C@@H]3O[C@H](CO)[C@H](O)[C@H](O)[C@H]3O)[C@H]2NC(C)=O)[C@H]1NC(C)=O
CID168359944-Sp0	COCCCC(=O)NCCO[C@@H]1O[C@H](COCc2ccccc2)[C@@H](OCc2ccccc2)[C@H](OCc2ccccc2)[C@H]1S
CID168363472-Sp0	COCCCC(=O)NCCO[C@@H]1O[C@H](CBr)[C@H](OC(=O)c2ccccc2)[C@H](O)[C@H]1O
CID168371074-Sp0	COCCCC(=O)NCCO[C@H]1O[C@H](CO)[C@@H](O[C@@H]2O[C@H](COCc3ccccc3)[C@H](OC(C)=O)[C@H](OC(C)=O)[C@H]2OC(C)=O)[C@H](O[C@@H]2O[C@@H](C)[C@@H](OC(C)=O)[C@@H](OC(C)=O)[C@@H]2OCc2ccccc2)[C@H]1NC(C)=O
CID68451736-Sp0	COCCCC(=O)NCCO[C@H]1O[C@H](CO)[C@@H](O)[C@@H]1O[C@@H]1OC[C@@H](O)[C@H](O)[C@H]1O
CID156615051-Sp0	COCCCC(=O)NCCO[C@@H]1O[C@H](CO)[C@@H](O[C@@H]2O[C@H](CO)[C@@H](O[C@@H]3O[C@H](CO[C@H]4O[C@H](CO)[C@@H](O)[C@H](O)[C@@H]4O[C@@H]4O[C@H](CO)[C@@H](O[C@@H]5O[C@H](CO)[C@H](O)[C@H](O)[C@H]5O)[C@H](O)[C@H]4NC(C)=O)[C@@H](O)[C@H](O[C@H]4O[C@H](CO)[C@@H](O)[C@H](O)[C@@H]4O[C@@H]4O[C@H](CO)[C@@H](O[C@@H]5O[C@H](CO)[C@H](O)[C@H](O)[C@H]5O)[C@H](O)[C@H]4NC(C)=O)[C@@H]3O)[C@H](O)[C@H]2NC(C)=O)[C@H](O[C@H]2O[C@H](C)[C@H](O)[C@H](O)[C@H]2O)[C@H]1NC(C)=O
CID168358497-Sp0	COCCCC(=O)NCCO[C@H]1O[C@@H](C)[C@H](OC(C)=O)[C@@H](OC(C)=O)[C@H]1I
CID168363876-Sp0	COCCCC(=O)NCCO[C@@H]1O[C@@H](C)[C@H](I)[C@H](OC(=O)c2ccccc2)[C@@H]1OC(=O)c1ccccc1
CID101723886-Sp0	C=CCO[C@@H]1CO[C@@](CO)(OCCNC(=O)CCCOC)[C@@H](O)[C@@H]1O
CID146672430-Sp0	COCCCC(=O)NCCO[C@@H]1O[C@H](CO[C@@H]2O[C@@H](C)[C@@H](O)[C@@H](O)[C@@H]2O)[C@@H](O[C@@H]2O[C@H](CO)[C@@H](O[C@@H]3O[C@H](CO[C@H]4O[C@H](CO[C@@H]5O[C@H](CO)[C@@H](O[C@@H]6O[C@H](CO)[C@H](O)[C@H](O[C@@H]7O[C@H](CO)[C@@H](O[C@@H]8O[C@H](CO)[C@H](O)[C@H](O)[C@H]8O)[C@H](O)[C@H]7NC(C)=O)[C@H]6O)[C@H](O)[C@H]5NC(C)=O)[C@@H](O)[C@H](O)[C@@H]4O[C@@H]4O[C@H](CO)[C@@H](O[C@@H]5O[C@H](CO)[C@H](O)[C@H](O[C@@H]6O[C@H](CO)[C@@H](O[C@@H]7O[C@H](CO)[C@H](O)[C@H](O)[C@H]7O)[C@H](O)[C@H]6NC(C)=O)[C@@H]5O)[C@H](O)[C@H]4NC(C)=O)[C@@H](O)[C@H](O[C@H]4O[C@H](CO)[C@@H](O[C@@H]5O[C@H](CO)[C@@H](O[C@@H]6O[C@H](CO)[C@H](O)[C@H](O[C@@H]7O[C@H](CO)[C@@H](O[C@@H]8O[C@H](CO)[C@H](O)[C@H](O)[C@H]8O)[C@H](O)[C@H]7NC(C)=O)[C@H]6O)[C@H](O)[C@H]5NC(C)=O)[C@H](O)[C@@H]4O[C@@H]4O[C@H](CO)[C@@H](O[C@@H]5O[C@H](CO)[C@H](O)[C@H](O[C@@H]6O[C@H](CO)[C@@H](O)[C@H](O)[C@H]6NC(C)=O)[C@H]5O)[C@H](O)[C@H]4NC(C)=O)[C@@H]3O)[C@H](O)[C@H]2NC(C)=O)[C@H](O)[C@H]1NC(C)=O
CID156614879-Sp0	COCCCC(=O)NCCO[C@@H]1O[C@H](CO)[C@@H](O[C@@H]2O[C@H](CO[C@@H]3O[C@H](CO)[C@@H](O)[C@H](O)[C@H]3NC(C)=O)[C@H](O)[C@H](O[C@@H]3O[C@H](CO)[C@@H](O[C@@H]4O[C@H](CO)[C@H](O)[C@H](O[C@@H]5O[C@H](CO)[C@@H](O[C@@H]6O[C@H](CO)[C@H](O)[C@H](O)[C@H]6O)[C@H](O)[C@H]5NC(C)=O)[C@H]4O)[C@H](O)[C@H]3NC(C)=O)[C@H]2O)[C@H](O)[C@H]1NC(C)=O
CID168359095-Sp0	COCCCC(=O)NCCO[C@@H]1C[C@@H](N)[C@H](O)[C@@H](CN)O1
CID168360084-Sp0	COCCCC(=O)NCCO[C@H]1O[C@H](CO)[C@@H](O)[C@H](O[C@H]2O[C@@H](CO)[C@@H](O)[C@H](O)[C@H]2O)[C@H]1O
CID168363332-Sp0	COCCCC(=O)NCCO[C@H]1O[C@H](CO)[C@@H](OC(=O)c2ccccc2)[C@H](OC(=O)CCl)[C@H]1OC(=O)CCl
CID168365310-Sp0	COCCCC(=O)NCCO[C@H]1O[C@H](CO)[C@@H](O[C@H]2O[C@@H](CO)[C@@H](O)[C@@H](O)[C@H]2O)[C@@H](O)[C@H]1O
CID5288888-Sp0	COCCCC(=O)NCCO[C@H]1O[C@H](CO)[C@@H](O)[C@H](O)[C@@H]1O[C@@H]1O[C@H](CO)[C@@H](O)[C@H](O)[C@H]1NC(C)=O
CID124363292-Sp0	COCCCC(=O)NCCO[C@@H]1C[C@@H](NC(=O)C(F)(F)F)[C@H](O)[C@H](C)O1
CID156618396-Sp0	COCCCC(=O)NCCO[C@@H]1O[C@H](CO[C@H]2O[C@H](CO)[C@@H](O)[C@H](O)[C@H]2O)[C@@H](O)[C@H](O[C@@H]2O[C@H](CO)[C@H](O[C@H]3O[C@H](CO[C@@H]4O[C@@H](C)[C@H](O)[C@@H](O)[C@H]4O)[C@@H](O)[C@H](O)[C@H]3O)[C@H](O[C@@H]3O[C@H](CO)[C@@H](O)[C@H](O)[C@H]3NC(C)=O)[C@H]2O)[C@H]1NC(C)=O
CID168362887-Sp0	COCCCC(=O)NCCO[C@@H]1O[C@@H](COC(C)=O)[C@@H](OC(C)=O)[C@H](Cl)[C@@H]1OC(C)=O
CID168368679-Sp0	COCCCC(=O)NCCO[C@H]1O[C@@H](COC(C)=O)[C@@H](OC(C)=O)[C@H]1OC(C)=O
CID440376-Sp0	COCCCC(=O)NCCO[C@@H]1O[C@H](CO)[C@@H](O[C@@H]2O[C@H](COP(=O)(O)O)[C@@H](O)[C@H](O)[C@H]2O)[C@H](O)[C@H]1O
CID91850460-Sp0	COCCCC(=O)NCCO[C@H]1O[C@H](COS(=O)(=O)O)[C@@H](O[C@@H]2O[C@@H](C(=O)O)[C@@H](O[C@H]3O[C@H](COS(=O)(=O)O)[C@@H](O[C@@H]4O[C@@H](C(=O)O)[C@@H](O[C@H]5O[C@H](COS(=O)(=O)O)[C@@H](O[C@@H]6OC(C(=O)O)=C(O)[C@H](O)[C@H]6OS(=O)(=O)O)[C@H](O)[C@H]5NS(=O)(=O)O)[C@H](O)[C@H]4OS(=O)(=O)O)[C@H](O)[C@H]3NS(=O)(=O)O)[C@H](O)[C@H]2OS(=O)(=O)O)[C@H](O)[C@H]1NS(=O)(=O)O
CID91855601-Sp0	COCCCC(=O)NCCO[C@H]1O[C@H](CO)[C@H](O)[C@H](O[C@@H]2O[C@H](CO)[C@@H](O)[C@H](O)[C@@H]2O[C@H]2O[C@H](CO)[C@@H](O[C@H]3O[C@H](CO)[C@@H](O)[C@H](O)[C@@H]3O)[C@H](O)[C@@H]2O)[C@H]1NC(C)=O
CID168372966-Sp0	COCCCC(=O)NCCO[C@@H]1O[C@H](CO[C@@H]2O[C@@H](C)[C@@H](O)[C@@H](O)[C@@H]2O)[C@@H](O[C@@H]2O[C@H](CO)[C@@H](O[C@@H]3O[C@H](CO[C@H]4O[C@H](CO[C@H]5O[C@H](CO)[C@@H](O)[C@H](O)[C@@H]5O)[C@@H](O)[C@H](O[C@H]5O[C@H](CO)[C@@H](O)[C@H](O)[C@@H]5O)[C@@H]4O)[C@@H](O)[C@H](O[C@H]4O[C@H](CO)[C@@H](O)[C@H](O)[C@@H]4O)[C@@H]3O)[C@H](O)[C@H]2NC(C)=O)[C@H](O[C@@H]2O[C@@H](C)[C@@H](O)[C@@H](O)[C@@H]2O)[C@H]1NC(C)=O
CID168357063-Sp0	COCCCC(=O)NCCO[C@H]1O[C@H](COC(C)=O)[C@@H](O[C@H]2O[C@H](COC(C)=O)[C@@H](O[C@H]3O[C@H](COC(C)=O)[C@@H](O[C@H]4O[C@H](COC(C)=O)[C@@H](O[C@H]5O[C@H](COC(C)=O)[C@@H](OC(C)=O)[C@@H](OC(C)=O)[C@H]5OC(C)=O)[C@H](OC(C)=O)[C@H]4OC(C)=O)[C@H](OC(C)=O)[C@H]3OC(C)=O)[C@H](OC(C)=O)[C@H]2OC(C)=O)[C@H](OC(C)=O)[C@H]1OC(C)=O
CID168358052-Sp0	COCCCC(=O)NCCO[C@@H]1O[C@H](CO)[C@H](O)[C@H](O)[C@H]1O[C@@H]1O[C@@H](C)[C@@H](O)[C@@H](OC)[C@@H]1O
CID168365450-Sp0	COCCCC(=O)NCCO[C@@H]1O[C@H](COC)[C@@H](O)[C@H](O)[C@H]1OO
CID91846631-Sp0	COCCCC(=O)NCCO[C@@H]1O[C@H](CO)[C@@H](O[C@@H]2O[C@H](CO)[C@@H](O[C@@H]3O[C@H](CO[C@H]4O[C@H](CO)[C@@H](O)[C@H](O)[C@@H]4O[C@@H]4O[C@H](CO)[C@@H](O[C@@H]5O[C@H](CO)[C@H](O)[C@H](O)[C@H]5O)[C@H](O)[C@H]4NC(C)=O)[C@@H](O)[C@H](O[C@H]4O[C@H](CO)[C@@H](O[C@@H]5O[C@H](CO)[C@@H](O[C@@H]6O[C@H](CO)[C@H](O[C@@H]7O[C@H](CO)[C@H](O)[C@H](O)[C@H]7NC(C)=O)[C@H](O[C@]7(C(=O)O)C[C@H](O)[C@@H](NC(=O)CO)[C@H]([C@H](O)[C@H](O)CO)O7)[C@H]6O)[C@H](O)[C@H]5NC(C)=O)[C@H](O)[C@@H]4O[C@@H]4O[C@H](CO)[C@@H](O[C@@H]5O[C@H](CO[C@]6(C(=O)O)C[C@H](O)[C@@H](NC(=O)CO)[C@H]([C@H](O)[C@H](O)CO)O6)[C@H](O)[C@H](O)[C@H]5O)[C@H](O)[C@H]4NC(C)=O)[C@@H]3O)[C@H](O)[C@H]2NC(C)=O)[C@H](O)[C@H]1NC(C)=O
CID91852728-Sp0	COCCCC(=O)NCCO[C@@H]1O[C@H](CO[C@@H]2O[C@@H](C)[C@@H](O)[C@@H](O)[C@@H]2O)[C@@H](O[C@@H]2O[C@H](CO)[C@@H](O[C@@H]3O[C@H](CO[C@H]4O[C@H](CO)[C@@H](O)[C@H](O)[C@@H]4O[C@@H]4O[C@H](CO)[C@@H](O[C@@H]5O[C@H](CO)[C@H](O)[C@H](O)[C@H]5O[C@@H]5O[C@@H](C)[C@@H](O)[C@@H](O)[C@@H]5O)[C@H](O)[C@H]4NC(C)=O)[C@@H](O)[C@H](O)[C@@H]3O)[C@H](O)[C@H]2NC(C)=O)[C@H](O)[C@H]1NC(C)=O
CID91853510-Sp0	COCCCC(=O)NCCO[C@@H]1O[C@H](CO)[C@@H](O[C@@H]2O[C@H](CO)[C@@H](O[C@@H]3O[C@H](CO[C@H]4O[C@H](CO[C@@H]5O[C@H](CO)[C@@H](O[C@@H]6O[C@H](CO)[C@H](O)[C@H](O[C@@H]7O[C@H](CO)[C@@H](O)[C@H](O)[C@H]7NC(C)=O)[C@H]6O)[C@H](O)[C@H]5NC(C)=O)[C@@H](O)[C@H](O)[C@@H]4O[C@@H]4O[C@H](CO)[C@@H](O[C@@H]5O[C@H](CO)[C@H](O)[C@H](O[C@@H]6O[C@H](CO)[C@@H](O)[C@H](O)[C@H]6NC(C)=O)[C@H]5O)[C@H](O)[C@H]4NC(C)=O)[C@@H](O)[C@H](O[C@H]4O[C@H](CO)[C@@H](O[C@@H]5O[C@H](CO)[C@@H](O[C@@H]6O[C@H](CO)[C@H](O)[C@H](O[C@@H]7O[C@H](CO)[C@@H](O)[C@H](O)[C@H]7NC(C)=O)[C@H]6O)[C@H](O)[C@H]5NC(C)=O)[C@H](O)[C@@H]4O[C@@H]4O[C@H](CO)[C@@H](O[C@@H]5O[C@H](CO)[C@H](O)[C@H](O[C@@H]6O[C@H](CO)[C@@H](O)[C@H](O)[C@H]6NC(C)=O)[C@H]5O)[C@H](O)[C@H]4NC(C)=O)[C@@H]3O)[C@H](O)[C@H]2NC(C)=O)[C@H](O)[C@H]1NC(C)=O
CID146672483-Sp0	COCCCC(=O)NCCO[C@@H]1O[C@H](CO[C@@H]2O[C@@H](C)[C@@H](O)[C@H](O)[C@@H]2O)[C@@H](O[C@@H]2O[C@H](CO)[C@@H](O[C@@H]3O[C@H](CO[C@H]4O[C@H](CO[C@@H]5O[C@H](CO)[C@@H](O)[C@H](O)[C@H]5NC(C)=O)[C@@H](O)[C@H](O)[C@@H]4O[C@@H]4O[C@H](CO)[C@@H](O[C@@H]5O[C@H](CO)[C@H](O)[C@H](O)[C@H]5O)[C@H](O)[C@H]4NC(C)=O)[C@@H](O)[C@H](O[C@H]4O[C@H](CO)[C@@H](O[C@@H]5O[C@H](CO)[C@@H](O)[C@H](O)[C@H]5NC(C)=O)[C@H](O)[C@@H]4O[C@@H]4O[C@H](CO)[C@@H](O)[C@H](O)[C@H]4NC(C)=O)[C@@H]3O)[C@H](O)[C@H]2NC(C)=O)[C@H](O)[C@H]1NC(C)=O
CID156618536-Sp0	COCCCC(=O)NCCO[C@@H]1O[C@H](CO)[C@@H](O[C@@H]2O[C@H](CO)[C@@H](O[C@H]3O[C@H](CO)[C@H](O)[C@H](O)[C@H]3O)[C@H](O)[C@H]2NC(C)=O)[C@H](O)[C@H]1NC(C)=O
CID168361518-Sp0	COCCCC(=O)NCCO[C@@H]1O[C@H](CO)[C@@H](O)[C@H](O)[C@H]1NCc1ccccc1
CID168368776-Sp0	COCCCC(=O)NCCO[C@H]1O[C@H](COCc2ccccc2)[C@@H](OCc2ccccc2)[C@H](O[C@H]2O[C@H](COCc3ccccc3)[C@@H](OCc3ccccc3)[C@H](OCc3ccccc3)[C@@H]2O[C@H]2O[C@H](COCc3ccccc3)[C@@H](OCc3ccccc3)[C@H](OCc3ccccc3)[C@@H]2O[C@H]2O[C@H](COCc3ccccc3)[C@@H](OCc3ccccc3)[C@H](OCc3ccccc3)[C@@H]2OCc2ccccc2)[C@@H]1OCc1ccccc1
CID168363388-Sp0	COCCCC(=O)NCCO[C@@H]1O[C@H](CO[C@H]2O[C@H](C)[C@H](O)[C@H](O)[C@H]2O)[C@@H](O[C@@H]2O[C@H](CO)[C@@H](O[C@@H]3O[C@H](CO[C@H]4O[C@H](CO)[C@@H](O)[C@H](O)[C@@H]4O[C@@H]4O[C@H](CO)[C@@H](O[C@@H]5O[C@H](CO)[C@H](O)[C@H](O[C@@H]6O[C@@H](C)[C@@H](O)[C@@H](O)[C@@H]6O)[C@H]5O)[C@H](O)[C@H]4NC(C)=O)[C@@H](O)[C@H](O[C@H]4O[C@H](CO)[C@@H](O)[C@H](O)[C@@H]4O[C@@H]4O[C@H](CO)[C@@H](O[C@@H]5O[C@H](CO)[C@H](O)[C@H](O[C@@H]6O[C@@H](C)[C@@H](O)[C@@H](O)[C@@H]6O)[C@H]5O)[C@H](O)[C@@H]4NC(C)=O)[C@@H]3O)[C@H](O)[C@H]2NC(C)=O)[C@H](O)[C@H]1NC(C)=O
CID168372117-Sp0	COCCCC(=O)NCCO[C@@H]1O[C@H](COCc2ccccc2)[C@@H](O[C@@H]2O[C@@H](C)[C@@H](OCc3ccccc3)[C@@H](OCc3ccccc3)[C@@H]2OCc2ccccc2)[C@H](O[C@@H]2O[C@H](COCc3ccccc3)[C@H](O)[C@H](O)[C@H]2O)[C@H]1NC(C)=O
CID5288745-Sp0	COCCCC(=O)NCCO[C@H]1O[C@H](CO[C@H]2O[C@H](CO)[C@@H](O)[C@H](O)[C@@H]2O)[C@@H](O)[C@H](O[C@H]2O[C@H](CO)[C@@H](O)[C@H](O)[C@@H]2O)[C@@H]1O
CID91853607-Sp0	COCCCC(=O)NCCO[C@H]1O[C@H](CO[C@@H]2O[C@H](CO)[C@@H](O[C@@H]3O[C@H](CO)[C@H](O)[C@H](O[C@@H]4O[C@H](CO)[C@@H](O)[C@H](O[C@@H]5O[C@H](CO)[C@H](O)[C@H](O)[C@H]5O)[C@H]4NC(C)=O)[C@H]3O)[C@H](O[C@@H]3O[C@@H](C)[C@@H](O)[C@@H](O)[C@@H]3O)[C@H]2NC(C)=O)[C@H](O)[C@H](O[C@@H]2O[C@H](CO)[C@H](O)[C@H](O)[C@H]2O)[C@H]1NC(C)=O
CID91853686-Sp0	COCCCC(=O)NCCO[C@]1(C(=O)O)C[C@@H](O[C@@]2(C(=O)O)C[C@@H](O)[C@@H](O)[C@@H]([C@H](O)CO)O2)[C@@H](O)[C@@H]([C@H](O)CO)O1
CID156615981-Sp0	COCCCC(=O)NCCO[C@@H]1O[C@H](CO)[C@H](O)[C@H](O[C@@H]2O[C@@H]([C@H](O)CO[C@@H]3O[C@H](CO)[C@H](O)[C@H](O)[C@H]3O)[C@H](O)[C@H]2O)[C@H]1NC(C)=O
CID156618439-Sp0	COCCCC(=O)NCCO[C@@H]1O[C@H](CO)[C@@H](O[C@@H]2O[C@H](CO)[C@@H](O[C@@H]3O[C@H](CO[C@H]4O[C@H](CO[C@H]5O[C@H](CO)[C@@H](O)[C@H](O)[C@@H]5O[C@H]5O[C@H](CO)[C@@H](O)[C@H](O)[C@@H]5O)[C@@H](O)[C@H](O[C@H]5O[C@H](CO)[C@@H](O)[C@H](O)[C@@H]5O[C@H]5O[C@H](CO)[C@@H](O)[C@H](O)[C@@H]5O)[C@@H]4O)[C@@H](O)[C@H](O[C@@H]4O[C@H](CO)[C@@H](O)[C@H](O)[C@@H]4O[C@H]4O[C@H](CO)[C@@H](O)[C@H](O)[C@@H]4O[C@H]4O[C@H](CO)[C@@H](O)[C@H](O)[C@@H]4O)[C@@H]3O)[C@H](O)[C@H]2NC(C)=O)[C@H](O)[C@H]1NC(C)=O
CID168356659-Sp0	COCCCC(=O)NCCO[C@@H]1O[C@H](CO)[C@@H](O[C@@H]2O[C@H](CO)[C@@H](O[C@@H]3O[C@H](CO[C@H]4O[C@H](CO)[C@@H](O)[C@H](O)[C@@H]4O[C@@H]4O[C@H](COS(=O)(=O)O)[C@@H](O[C@@H]5O[C@H](CO)[C@H](O)[C@H](O)[C@@H]5O)[C@H](O[C@@H]5O[C@@H](C)[C@@H](O)[C@@H](O)[C@@H]5O)[C@H]4NC(C)=O)[C@@H](O[C@@H]4O[C@H](CO)[C@@H](O)[C@H](O)[C@H]4NC(C)=O)[C@H](O[C@H]4O[C@H](CO)[C@@H](O)[C@H](O)[C@@H]4O[C@@H]4O[C@H](CO)[C@@H](O)[C@H](O)[C@H]4NC(C)=O)[C@@H]3O)[C@H](O)[C@H]2NC(C)=O)[C@H](O)[C@H]1NC(C)=O
CID168367830-Sp0	COCCCC(=O)NCCO[C@@H]1O[C@H](COCc2ccccc2)[C@@H](OCCN)[C@H](OCc2ccccc2)[C@H]1OCc1ccccc1
CID10240504-Sp0	COCCCC(=O)NCCO[C@@H]1O[C@H](C(=O)O)[C@@H](O[C@@H]2O[C@H](CO)[C@H](O)[C@H](O[C@@H]3O[C@H](C(=O)O)[C@@H](O[C@@H]4O[C@H](CO)[C@H](O)[C@H](O)[C@H]4NC(C)=O)[C@H](O)[C@H]3O)[C@H]2NC(C)=O)[C@H](O)[C@H]1O
CID91860718-Sp0	COCCCC(=O)NCCO[C@@H]1O[C@H](CO)[C@@H](O)[C@H](O[C@@H]2O[C@H](CO)[C@@H](O)[C@H](O[C@@H]3O[C@H](CO)[C@@H](O)[C@H](O)[C@H]3O)[C@H]2O)[C@H]1O[C@@H]1O[C@H](CO)[C@@H](O)[C@H](O)[C@H]1O
CID156614265-Sp0	COCCCC(=O)NCCO[C@@H]1O[C@@H]([C@H](O)CO)[C@H](O)[C@H]1OC(C)=O
CID168364334-Sp0	COCCCC(=O)NCCO[C@@H]1O[C@H](CO)[C@H](O[C@H]2O[C@H](CO)[C@H](O[Si](C)(C)C)[C@H](O[Si](C)(C)C)[C@H]2O[Si](C)(C)C)[C@H](O[Si](C)(C)C)[C@H]1O[Si](C)(C)C
CID71710911-Sp0	COCCCC(=O)NCCO[C@H]1O[C@@H](C(=O)O)[C@@H](O)[C@H](O)[C@H]1F
CID146016220-Sp0	COCCCC(=O)NCCO[C@@H]1O[C@H](CO[C@@H]2O[C@H](COS(=O)(=O)O)[C@@H](O)[C@H](O[C@@H]3O[C@@H](C)[C@@H](O)[C@@H](O)[C@@H]3O)[C@H]2NC(C)=O)[C@H](O)[C@H](O[C@@H]2O[C@H](CO)[C@H](O)[C@H](O[C@@H]3O[C@H](CO)[C@H](O)[C@H](O[C@@H]4O[C@H](C(=O)O)[C@@H](O)[C@H](O)[C@H]4O)[C@H]3O)[C@H]2O[C@@H]2O[C@@H](C)[C@@H](O)[C@@H](O)[C@@H]2O)[C@H]1NC(C)=O
CID156615342-Sp0	COCCCC(=O)NCCO[C@@H]1O[C@@H](C)[C@H](O)[C@@H](OC)[C@H]1O[C@@H]1O[C@@H](C)[C@H](O[C@H]2O[C@H](COC)[C@@H](O)[C@H](OC)[C@H]2O)[C@@H](OC)[C@H]1OC
CID168363833-Sp0	COCCCC(=O)NCCO[C@H]1O[C@H](CO[Si](C)(C)C(C)(C)C)[C@@H](O)[C@H](O[C@@H]2O[C@H](COCc3ccccc3)[C@@H](OCc3ccccc3)[C@H](OCc3ccccc3)[C@H]2OCc2ccccc2)[C@@H]1O
CID168366884-Sp0	COCCCC(=O)NCCO[C@@H]1O[C@H](CO)[C@@H](O[C@@H]2O[C@H](CO)[C@@H](O[C@@H]3O[C@H](CO[C@H]4O[C@H](CO[C@H]5O[C@H](CO)[C@@H](O)[C@H](O)[C@@H]5O[C@H]5O[C@H](CO)[C@@H](O)[C@H](O)[C@@H]5O)[C@@H](O)[C@H](O[C@H]5O[C@H](CO)[C@@H](O)[C@H](O)[C@@H]5O)[C@@H]4O)[C@@H](O)[C@H](O[C@H]4O[C@H](CO[C@H]5O[C@H](CO[C@H]6O[C@H](CO[C@H]7O[C@H](CO)[C@@H](O)[C@H](O)[C@@H]7O)[C@@H](O)[C@H](O)[C@@H]6O)[C@@H](O)[C@@H](O)[C@@H]5O)[C@@H](O)[C@H](O)[C@@H]4O[C@H]4O[C@H](CO)[C@@H](O)[C@H](O)[C@@H]4O[C@H]4O[C@H](CO)[C@@H](O)[C@H](O)[C@@H]4O)[C@@H]3O)[C@H](O)[C@H]2NC(C)=O)[C@H](O)[C@H]1NC(C)=O
CID168367789-Sp0	COCCCC(=O)NCCO[C@@H]1O[C@H](CO)[C@@H](O[C@@H]2O[C@H](CO)[C@@H](O[C@@H]3O[C@H](CO[C@H]4O[C@H](CO)[C@@H](O)[C@H](O)[C@@H]4O[C@@H]4O[C@H](CO)[C@@H](O[C@@H]5O[C@H](CO)[C@H](O)[C@H](O)[C@H]5NC(C)=O)[C@H](O[C@@H]5O[C@@H](C)[C@@H](O)[C@@H](O)[C@@H]5O)[C@H]4NC(C)=O)[C@@H](O)[C@H](O[C@H]4O[C@H](CO)[C@@H](O)[C@H](O)[C@@H]4O[C@@H]4O[C@H](CO)[C@@H](O[C@@H]5O[C@H](CO)[C@H](O)[C@H](O)[C@H]5NC(C)=O)[C@H](O[C@@H]5O[C@@H](C)[C@@H](O)[C@@H](O)[C@@H]5O)[C@H]4NC(C)=O)[C@@H]3O)[C@H](O)[C@H]2NC(C)=O)[C@H](O[C@@H]2O[C@@H](C)[C@@H](O)[C@@H](O)[C@@H]2O)[C@H]1NC(C)=O
CID57032685-Sp0	COCCCC(=O)NCCO[C@H]1O[C@H](CO)[C@H](OC(=O)c2ccccc2)[C@H](O)[C@H]1O
CID91858524-Sp0	COCCCC(=O)NCCO[C@@H]1O[C@H](CO)[C@@H](O[C@@H]2O[C@H](CO)[C@H](O)[C@H](O[C@@H]3O[C@H](CO)[C@@H](O[C@@H]4O[C@H](CO)[C@H](O)[C@H](O[C@@H]5O[C@H](CO)[C@@H](O[C@@H]6O[C@H](CO[C@]7(C(=O)O)C[C@H](O)[C@@H](NC(C)=O)[C@H]([C@H](O)[C@H](O)CO)O7)[C@H](O)[C@H](O)[C@H]6O)[C@H](O[C@@H]6O[C@@H](C)[C@@H](O)[C@@H](O)[C@@H]6O)[C@H]5NC(C)=O)[C@H]4O)[C@H](O[C@@H]4O[C@@H](C)[C@@H](O)[C@@H](O)[C@@H]4O)[C@H]3NC(C)=O)[C@H]2O)[C@H](O)[C@H]1O
CID146017098-Sp0	COCCCC(=O)NCCO[C@@H]1O[C@H](CO[C@@H]2O[C@@H](C)[C@@H](O)[C@@H](O)[C@@H]2O)[C@@H](O[C@@H]2O[C@H](CO)[C@@H](O[C@@H]3O[C@H](CO[C@H]4O[C@H](CO)[C@@H](O)[C@H](O)[C@@H]4O[C@@H]4O[C@H](CO)[C@@H](O[C@@H]5O[C@H](CO)[C@H](O)[C@H](O[C@H]6O[C@H](CO)[C@H](O)[C@H](O)[C@H]6NC(C)=O)[C@H]5O[C@@H]5O[C@@H](C)[C@@H](O)[C@@H](O)[C@@H]5O)[C@H](O)[C@H]4NC(C)=O)[C@@H](O)[C@H](O[C@H]4O[C@H](CO)[C@@H](O)[C@H](O)[C@@H]4O[C@@H]4O[C@H](CO)[C@@H](O[C@@H]5O[C@H](CO)[C@H](O)[C@H](O[C@]6(C(=O)O)C[C@H](O)[C@@H](NC(C)=O)[C@H]([C@H](O)[C@H](O)CO)O6)[C@H]5O)[C@H](O)[C@H]4NC(C)=O)[C@@H]3O)[C@H](O)[C@H]2NC(C)=O)[C@H](O)[C@H]1NC(C)=O
CID156614920-Sp0	COCCCC(=O)NCCO[C@@H]1O[C@H](CO)[C@@H](O[C@@H]2O[C@H](CO)[C@@H](O[C@@H]3O[C@H](CO[C@H]4O[C@H](CO[C@@H]5O[C@H](CO)[C@@H](O)[C@H](O)[C@H]5NC(C)=O)[C@@H](O)[C@H](O)[C@@H]4O[C@@H]4O[C@H](CO)[C@@H](O[C@@H]5O[C@H](CO)[C@H](O)[C@H](O)[C@H]5O[C@@H]5O[C@@H](C)[C@@H](O)[C@@H](O)[C@@H]5O)[C@H](O)[C@H]4NC(C)=O)[C@@H](O)[C@H](O[C@H]4O[C@H](CO)[C@@H](O[C@@H]5O[C@H](CO)[C@@H](O[C@@H]6O[C@H](CO)[C@H](O)[C@H](O)[C@H]6O[C@@H]6O[C@@H](C)[C@@H](O)[C@@H](O)[C@@H]6O)[C@H](O)[C@H]5NC(C)=O)[C@H](O)[C@@H]4O[C@@H]4O[C@H](CO)[C@@H](O[C@@H]5O[C@H](CO)[C@H](O)[C@H](O)[C@H]5O[C@@H]5O[C@@H](C)[C@@H](O)[C@@H](O)[C@@H]5O)[C@H](O)[C@H]4NC(C)=O)[C@@H]3O)[C@H](O)[C@H]2NC(C)=O)[C@H](O)[C@H]1NC(C)=O
CID156617471-Sp0	COCCCC(=O)NCCO[C@@H]1O[C@H](CO[C@@H]2O[C@@H](C)[C@@H](O)[C@@H](O)[C@@H]2O)[C@@H](O[C@@H]2O[C@H](CO)[C@@H](O[C@@H]3O[C@H](CO[C@H]4O[C@H](CO)[C@@H](O)[C@H](O)[C@@H]4O[C@@H]4O[C@H](CO)[C@@H](O[C@@H]5O[C@H](CO)[C@H](O[C@@H]6O[C@H](CO)[C@H](O)[C@H](O)[C@H]6O)[C@H](O)[C@H]5O)[C@H](O)[C@H]4NC(C)=O)[C@@H](O)[C@H](O[C@H]4O[C@H](CO)[C@@H](O)[C@H](O)[C@@H]4O[C@@H]4O[C@H](CO)[C@@H](O[C@@H]5O[C@H](CO[C@]6(C(=O)O)C[C@H](O)[C@@H](NC(C)=O)[C@H]([C@H](O)[C@H](O)CO)O6)[C@H](O)[C@H](O)[C@H]5O)[C@H](O)[C@H]4NC(C)=O)[C@@H]3O)[C@H](O)[C@H]2NC(C)=O)[C@H](O)[C@H]1NC(C)=O
CID156618940-Sp0	COCCCC(=O)NCCO[C@@H]1O[C@H](CO)[C@@H](O[C@@H]2O[C@H](CO)[C@@H](O[C@@H]3O[C@H](CO[C@H]4O[C@H](CO)[C@@H](O)[C@H](O)[C@@H]4O[C@@H]4O[C@H](CO)[C@@H](O[C@@H]5O[C@H](CO)[C@H](O[C@H]6O[C@H](CO)[C@H](O)[C@H](O)[C@H]6O)[C@H](O)[C@H]5O)[C@H](O)[C@H]4NC(C)=O)[C@@H](O)[C@H](O[C@H]4O[C@H](CO)[C@@H](O[C@@H]5O[C@H](CO)[C@@H](O[C@@H]6O[C@H](CO)[C@H](O[C@H]7O[C@H](CO)[C@H](O)[C@H](O)[C@H]7O)[C@H](O)[C@H]6O)[C@H](O)[C@H]5NC(C)=O)[C@H](O)[C@@H]4O)[C@@H]3O)[C@H](O)[C@H]2NC(C)=O)[C@H](O)[C@H]1NC(C)=O
CID156618981-Sp0	COCCCC(=O)NCCO[C@@H]1O[C@H](CO[C@@H]2O[C@@H](C)[C@@H](O)[C@@H](O)[C@@H]2O)[C@@H](O[C@@H]2O[C@H](CO)[C@@H](O[C@@H]3O[C@H](CO[C@H]4O[C@H](CO)[C@@H](O)[C@H](O)[C@@H]4O[C@@H]4O[C@H](CO)[C@@H](O)[C@H](O)[C@H]4NC(C)=O)[C@@H](O)[C@H](O[C@H]4O[C@H](CO)[C@@H](O[C@@H]5O[C@H](CO)[C@@H](O[C@@H]6O[C@H](CO)[C@H](O)[C@H](O[C@@H]7O[C@H](C(=O)O)[C@@H](O)[C@H](O)[C@H]7O)[C@H]6O)[C@H](O)[C@H]5NC(C)=O)[C@H](O)[C@@H]4O)[C@@H]3O)[C@H](O)[C@H]2NC(C)=O)[C@H](O)[C@H]1NC(C)=O
CID102191021-Sp0	COCCCC(=O)NCCO[C@H]1O[C@H](COCc2ccccc2)[C@@H](O)[C@H](OC(=O)c2ccccc2)[C@H]1OCc1ccccc1
CID121254744-Sp0	CCCO[C@@H]1[C@@H](O)[C@H](C)O[C@@H](OCCNC(=O)CCCOC)[C@@H]1O
CID156618105-Sp0	COCCCC(=O)NCCO[C@@H]1OC[C@@H](O[C@@H]2OC[C@@H](O[C@@H]3OC[C@@H](O)[C@H](O)[C@H]3O)[C@H](O)[C@@H]2O)[C@H](O)[C@H]1O
CID168365895-Sp0	C=CCO[C@H]1[C@H](OCc2ccccc2)[C@H](OC(C)=O)[C@@H](OCCNC(=O)CCCOC)O[C@@H]1CO
CID168366271-Sp0	COCCCC(=O)NCCO[C@H]1O[C@@H](CNC(=O)c2ccccc2)[C@H](OS(C)(=O)=O)[C@@H](OC)[C@@H]1NC(=O)c1ccccc1
CID168369152-Sp0	COCCCC(=O)NCCO[C@@H]1O[C@H](CO)[C@@H](O[C@@H]2O[C@@H](C)[C@@H](O)[C@@H](O)[C@@H]2O)[C@H](O[C@@H]2O[C@H](CO)[C@H](O)[C@H](OS(=O)(=O)O)[C@H]2O)[C@H]1O
CID168376863-Sp0	COCCCC(=O)NCCO[C@@H]1O[C@H](CO)[C@H](O)[C@H](O[C@@H](CC2CCCCC2)C(=O)O)[C@H]1O
CID9961211-Sp0	COCCCC(=O)NCCO[C@@H]1O[C@H](CO[C@H]2O[C@H](CO)[C@H](O)[C@H](O[C@]3(C(=O)O)C[C@H](O)[C@@H](NC(C)=O)[C@H]([C@@H](O)[C@H](O)CO)O3)[C@H]2O)[C@@H](O)[C@H](O)[C@H]1O
CID91847627-Sp0	COCCCC(=O)NCCO[C@H]1O[C@H](CO[C@]2(C(=O)O)C[C@H](O)[C@@H](NC(C)=O)[C@H]([C@H](O)[C@@H](CO)O[C@]3(C(=O)O)C[C@H](O)[C@@H](NC(C)=O)[C@H]([C@H](O)[C@@H](CO)O[C@]4(C(=O)O)C[C@H](O)[C@@H](NC(C)=O)[C@H]([C@H](O)[C@H](O)CO)O4)O3)O2)[C@H](O)[C@H](O[C@@H]2O[C@H](CO)[C@H](O)[C@H](O[C@@H]3O[C@H](CO)[C@H](O[C@@H]4O[C@H](CO)[C@H](O[C@@H]5O[C@H](CO)[C@H](O)[C@H](O)[C@H]5NC(C)=O)[C@H](O[C@]5(C(=O)O)C[C@H](O)[C@@H](NC(=O)CO)[C@H]([C@H](O)[C@H](O)CO)O5)[C@H]4NC(C)=O)[C@H](O)[C@H]3O)[C@H]2O)[C@H]1NC(C)=O
CID168367858-Sp0	COCCCC(=O)NCCO[C@H]1O[C@H](COCc2ccccc2)[C@H](O[C@H]2O[C@H](COCc3ccccc3)[C@H](OC)[C@H](OC(C)=O)[C@H]2NC(C)=O)[C@H](OC(C)=O)[C@H]1NC(C)=O
CID168374581-Sp0	COCCCC(=O)NCCO[C@@H]1O[C@H](CO)[C@@H](O[C@@H]2O[C@H](CO)[C@@H](O[C@@H]3O[C@H](CO[C@H]4O[C@H](CO)[C@@H](O)[C@H](O)[C@@H]4O[C@@H]4O[C@H](CO)[C@@H](O[C@@H]5O[C@H](CO)[C@H](O)[C@H](O)[C@H]5O)[C@H](O)[C@H]4NC(C)=O)[C@@H](O)[C@H](O[C@H]4O[C@H](CO)[C@@H](O[C@@H]5O[C@H](CO)[C@@H](O[C@@H]6O[C@H](CO)[C@H](O)[C@H](O[C@@H]7O[C@H](C(=O)O)[C@@H](O)[C@H](O)[C@H]7O)[C@H]6O)[C@H](O)[C@H]5NC(C)=O)[C@H](O)[C@@H]4O[C@@H]4O[C@H](CO)[C@@H](O[C@@H]5O[C@H](CO)[C@H](O)[C@H](O[C@@H]6O[C@H](C(=O)O)[C@@H](O)[C@H](O)[C@H]6O)[C@H]5O)[C@H](O)[C@H]4NC(C)=O)[C@@H]3O)[C@H](O)[C@@H]2NC(C)=O)[C@H](O)[C@H]1NC(C)=O
CID70678946-Sp0	COCCCC(=O)NCCO[C@@H]1O[C@H](CO)[C@@H](O[C@@H]2O[C@H](CO)[C@H](O[C@H]3O[C@H](CO)[C@H](O)[C@H](O[C@@H]4O[C@H](CO)[C@H](O)[C@H](O)[C@H]4NC(C)=O)[C@H]3O)[C@H](O)[C@H]2O)[C@H](O)[C@H]1NC(C)=O
CID78759330-Sp0	COCCCC(=O)NCCO[C@H]1O[C@@H](C(=O)O)[C@@H](O[C@@H]2O[C@H](CO)[C@H](O)[C@@H](O)[C@H]2O)[C@H](O)[C@@H]1O
CID165415495-Sp0	COCCCC(=O)NCCO[C@@H]1O[C@H](CO[C@@H]2O[C@@H](C)[C@@H](O)[C@@H](O)[C@@H]2O)[C@@H](O[C@@H]2O[C@H](CO)[C@@H](O[C@@H]3O[C@H](CO[C@H]4O[C@H](CO)[C@@H](O)[C@H](O)[C@@H]4O[C@@H]4O[C@H](CO)[C@@H](O[C@@H]5O[C@H](CO)[C@H](O)[C@H](O)[C@H]5NC(C)=O)[C@H](O)[C@H]4NC(C)=O)[C@@H](O)[C@H](O[C@H]4O[C@H](CO)[C@@H](O)[C@H](O)[C@@H]4O[C@@H]4O[C@H](CO)[C@@H](O[C@@H]5O[C@H](CO)[C@H](O)[C@H](O)[C@H]5NC(C)=O)[C@H](O)[C@H]4NC(C)=O)[C@@H]3O[C@@H]3OC[C@@H](O)[C@H](O)[C@H]3O)[C@H](O)[C@H]2NC(C)=O)[C@H](O[C@@H]2O[C@@H](C)[C@@H](O)[C@@H](O)[C@@H]2O)[C@H]1NC(C)=O
CID168365422-Sp0	COCCCC(=O)NCCO[C@H]1O[C@H](CO[Si](C)(C)C)[C@@H](O[Si](C)(C)C)[C@@H](O[Si](C)(C)C)[C@@H]1O[Si](C)(C)C
CID168366411-Sp0	COCCCC(=O)NCCO[C@H]1O[C@@H](COCc2ccccc2)[C@@H](O)[C@H](OC(C)=O)[C@@H]1OC(C)=O
CID91847586-Sp0	COCCCC(=O)NCCO[C@@H]1O[C@@H](CO)[C@@H](O)[C@H](O)[C@@H]1OC
CID91853416-Sp0	COCCCC(=O)NCCO[C@@H]1O[C@H](CO)[C@@H](O[C@@H]2O[C@H](CO)[C@@H](O[C@@H]3O[C@H](CO[C@H]4O[C@H](CO)[C@@H](O)[C@H](O)[C@@H]4O[C@@H]4O[C@H](CO)[C@@H](O[C@@H]5O[C@H](CO)[C@H](O)[C@H](O[C@H]6O[C@H](CO)[C@H](O)[C@H](O)[C@H]6O)[C@H]5O)[C@H](O)[C@H]4NC(C)=O)[C@@H](O)[C@H](O[C@H]4O[C@H](CO)[C@@H](O)[C@H](O)[C@@H]4O[C@@H]4O[C@H](CO)[C@@H](O[C@@H]5O[C@H](CO[C@]6(C(=O)O)C[C@H](O)[C@@H](NC(=O)CO)[C@H]([C@H](O)[C@H](O)CO)O6)[C@H](O)[C@H](O)[C@H]5O)[C@H](O)[C@H]4NC(C)=O)[C@@H]3O)[C@H](O)[C@H]2NC(C)=O)[C@H](O)[C@H]1NC(C)=O
CID102275218-Sp0	COCCCC(=O)NCCO[C@@]1(C(=O)O)C[C@H](O)[C@@H](O)[C@H]([C@H](O)[C@@H](CO)O[C@H]2O[C@H](CO)[C@H](O)[C@H](O)[C@H]2O)O1
CID154824172-Sp0	COCCCC(=O)NCCO[C@@H]1O[C@H](CO[C@@H]2O[C@@H](C)[C@@H](O)[C@@H](O)[C@@H]2O)[C@@H](O[C@@H]2O[C@H](CO)[C@@H](O[C@@H]3O[C@H](CO[C@H]4O[C@H](CO)[C@@H](O)[C@H](O)[C@@H]4O[C@@H]4O[C@H](CO)[C@@H](O[C@@H]5O[C@H](CO)[C@H](O)[C@H](O[C@]6(C(=O)O)C[C@H](O)[C@@H](NC(C)=O)[C@H]([C@H](O)[C@H](O)CO)O6)[C@H]5O)[C@H](O)[C@H]4NC(C)=O)[C@@H](O)[C@H](O[C@H]4O[C@H](CO)[C@@H](O)[C@H](O)[C@@H]4O[C@@H]4O[C@H](CO)[C@@H](O[C@@H]5O[C@H](CO)[C@H](O)[C@H](O[C@H]6O[C@H](CO)[C@H](O)[C@H](O)[C@H]6NC(C)=O)[C@H]5O[C@@H]5O[C@@H](C)[C@@H](O)[C@@H](O)[C@@H]5O)[C@H](O)[C@@H]4NC(C)=O)[C@@H]3O)[C@H](O)[C@H]2NC(C)=O)[C@H](O)[C@H]1NC(C)=O
CID156618508-Sp0	COCCCC(=O)NCCO[C@@H]1O[C@H](CO)[C@@H](O)[C@H](O[C@@H]2O[C@H](CO)[C@@H](O)[C@H](O[C@H]3O[C@H](CO)[C@@H](O)[C@H](O)[C@@H]3O)[C@H]2NC(C)=O)[C@H]1NC(C)=O
CID23615418-Sp0	COCCCC(=O)NCCO[C@H]1O[C@H](CNC(C)=O)[C@@H](O)[C@H](O)[C@H]1O
CID156618467-Sp0	COCCCC(=O)NCCO[C@@H]1O[C@H](CO[C@H]2O[C@@H](C)[C@@H](O)[C@@H](O)[C@@H]2O)[C@@H](O[C@@H]2O[C@H](CO)[C@@H](O[C@@H]3O[C@H](CO[C@@H]4O[C@H](CO)[C@@H](O)[C@H](O)[C@@H]4O[C@@H]4O[C@H](CO)[C@@H](O[C@@H]5O[C@H](CO)[C@H](O)[C@H](O)[C@H]5O)[C@H](O)[C@H]4NC(C)=O)[C@@H](O)[C@H](O[C@H]4O[C@H](CO)[C@@H](O)[C@H](O)[C@@H]4O)[C@@H]3O)[C@H](O)[C@H]2NC(C)=O)[C@H](O)[C@H]1NC(C)=O
CID168363958-Sp0	COCCCC(=O)NCCO[C@H]1O[C@H](CO[C@@H]2O[C@H](CO[C@@H]3O[C@H](COC(C)=O)[C@@H](OC(C)=O)[C@H](OC(C)=O)[C@H]3OC(C)=O)[C@@H](OC(C)=O)[C@H](OC(C)=O)[C@H]2OC(C)=O)[C@@H](OC(C)=O)[C@H](OC(C)=O)[C@H]1OC(C)=O
CID168368707-Sp0	COCCCC(=O)NCCO[C@H]1O[C@H](COC(=O)c2ccccc2)[C@@H](O)[C@@H](OC(=O)c2ccccc2)[C@@H]1OC(=O)c1ccccc1
CID67584258-Sp0	COCCCC(=O)NCCO[C@H]1O[C@H](COC(C)=O)[C@@H](OC(C)=O)[C@H](OC(C)=O)[C@H]1I
CID91846474-Sp0	COCCCC(=O)NCCO[C@@H]1O[C@H](CO[C@H]2O[C@@H](C)[C@@H](O)[C@@H](O)[C@@H]2O)[C@@H](O[C@@H]2O[C@H](CO)[C@@H](O[C@@H]3O[C@H](CO[C@H]4O[C@H](CO)[C@@H](O)[C@H](O)[C@@H]4O)[C@@H](O)[C@H](O[C@H]4O[C@H](CO)[C@@H](O)[C@H](O)[C@@H]4O)[C@@H]3O)[C@H](O)[C@H]2NC(C)=O)[C@H](O)[C@H]1NC(C)=O
CID91860909-Sp0	COCCCC(=O)NCCO[C@@H]1O[C@H](CO)[C@@H](O[C@@H]2O[C@H](CO)[C@H](O)[C@H](O[C@@H]3O[C@H](CO)[C@@H](O[C@@H]4O[C@H](CO)[C@H](O)[C@H](O[C@H]5O[C@H](CO)[C@H](O)[C@H](O)[C@H]5NC(C)=O)[C@H]4O[C@@H]4O[C@@H](C)[C@@H](O)[C@@H](O)[C@@H]4O)[C@H](O)[C@H]3NC(C)=O)[C@H]2O)[C@H](O)[C@H]1O
CID168363500-Sp0	COCCCC(=O)NCCO[C@H]1O[C@H](COC(=O)c2ccccc2)[C@H](O)[C@H](OC(=O)c2ccccc2)[C@H]1NC(C)=O
CID168369292-Sp0	COCCCC(=O)NCCO[C@@H]1O[C@@H](C)[C@H](OC(C)=O)[C@@H](OC)[C@@H]1OC(C)=O
CID168373983-Sp0	CCCCCCCCCCCC(=O)OC[C@@H](O)[C@H]1O[C@@H](OCCNC(=O)CCCOC)[C@H](O)[C@@H]1O
CID156616093-Sp0	COCCCC(=O)NCCO[C@@H]1O[C@H](CO)[C@@H](O)[C@H](O[C@@H]2O[C@@H](C)[C@@H](O)[C@@H](O[C@H]3O[C@H](C(=O)O)[C@@H](O[C@H]4O[C@H](CO)[C@@H](O)[C@H](O)[C@H]4NC(C)=O)[C@H](O)[C@H]3O)[C@@H]2O)[C@H]1NC(C)=O
CID156616106-Sp0	COCCCC(=O)NCCO[C@@H]1O[C@H](COS(=O)(=O)O)[C@@H](O[C@@H]2O[C@H](CO)[C@H](O)[C@H](O[C@]3(C(=O)O)C[C@H](O)[C@@H](NC(C)=O)[C@H]([C@H](O)[C@H](O)CO)O3)[C@H]2O)[C@H](O[C@H]2O[C@H](C)[C@H](O)[C@H](O)[C@H]2O)[C@H]1NC(C)=O
CID168357676-Sp0	COCCCC(=O)NCCO[C@H]1O[C@@H](C)[C@H](OC(C)=O)[C@H](OC(C)=O)[C@H]1OC(C)=O
CID168358525-Sp0	COCCCC(=O)NCCO[C@@H]1O[C@H](CO[C@@H]2O[C@@H](C)[C@@H](O)[C@@H](O)[C@@H]2O)[C@@H](O[C@@H]2O[C@H](CO)[C@@H](O[C@@H]3O[C@H](CO[C@H]4O[C@H](CO)[C@@H](O)[C@H](O)[C@@H]4O[C@@H]4O[C@H](CO)[C@@H](O[C@@H]5O[C@H](CO)[C@H](O)[C@H](O[C@@H]6O[C@@H](C)[C@@H](O)[C@@H](O)[C@@H]6O)[C@H]5O)[C@H](O)[C@H]4NC(C)=O)[C@@H](O)[C@H](O[C@H]4O[C@H](CO)[C@@H](O)[C@H](O)[C@@H]4O[C@@H]4O[C@H](CO)[C@@H](O[C@@H]5O[C@H](CO)[C@H](O)[C@H](O)[C@H]5NC(C)=O)[C@H](O)[C@@H]4NC(C)=O)[C@@H]3O)[C@H](O)[C@H]2NC(C)=O)[C@H](O)[C@H]1NC(C)=O
CID168361490-Sp0	COCCCC(=O)NCCO[C@H]1O[C@H](COCc2ccccc2)[C@@H](O[C@H]2O[C@H](COCc3ccccc3)[C@@H](OCc3ccccc3)[C@H](OC(=O)c3ccccc3)[C@@H]2OCc2ccccc2)[C@H](OC(=O)c2ccccc2)[C@H]1OC(=O)c1ccccc1
CID168366869-Sp0	COCCCC(=O)NCCO[C@@H]1O[C@H](CO)[C@@H](O[C@@H]2O[C@H](CO)[C@@H](O[C@@H]3O[C@H](CO[C@H]4O[C@H](CO)[C@@H](O[C@@H]5O[C@H](CO)[C@@H](O[C@@H]6O[C@H](CO[C@]7(C(=O)O)C[C@H](O)[C@@H](NC(C)=O)[C@H]([C@H](O)[C@H](O)CO)O7)[C@H](O)[C@H](O)[C@H]6O)[C@H](O)[C@H]5NC(C)=O)[C@H](O)[C@@H]4O[C@@H]4O[C@H](CO)[C@@H](O[C@@H]5O[C@H](CO[C@]6(C(=O)O)C[C@H](O)[C@@H](NC(C)=O)[C@H]([C@H](O)[C@H](O)CO)O6)[C@H](O)[C@H](O)[C@H]5O)[C@H](O)[C@H]4NC(C)=O)[C@@H](O)[C@H](O[C@H]4O[C@H](CO)[C@@H](O)[C@H](O)[C@@H]4O[C@@H]4O[C@H](CO)[C@@H](O[C@@H]5O[C@H](CO[C@]6(C(=O)O)C[C@H](O)[C@@H](NC(C)=O)[C@H]([C@H](O)[C@H](O)CO)O6)[C@H](O)[C@H](O)[C@H]5O)[C@H](O)[C@H]4NC(C)=O)[C@@H]3O)[C@H](O)[C@H]2NC(C)=O)[C@H](O[C@@H]2O[C@@H](C)[C@@H](O)[C@@H](O)[C@@H]2O)[C@H]1NC(C)=O
CID168367718-Sp0	COCCCC(=O)NCCO[C@@H]1O[C@H](CO)[C@@H](O[C@@H]2O[C@H](CO)[C@@H](O[C@@H]3O[C@H](CO)[C@@H](O[C@@H]4O[C@H](CO)[C@H](O)[C@H](O)[C@@H]4O)[C@H](O)[C@@H]3O)[C@H](O)[C@@H]2O)[C@H](O)[C@@H]1O
CID168368847-Sp0	COCCCC(=O)NCCO[C@H]1O[C@H](COCc2ccccc2)[C@H](OCc2ccccc2)[C@H](O[C@@H]2O[C@H](CO)[C@H](O)[C@H](O[C@@H]3O[C@H](COCc4ccccc4)[C@H](OCc4ccccc4)[C@H](OCc4ccccc4)[C@H]3O)[C@H]2NC(C)=O)[C@H]1OCc1ccccc1
CID168373579-Sp0	COCCCC(=O)NCCO[C@@H]1O[C@H](CO[C@@H]2O[C@H](CN)[C@@H](O)[C@H](O)[C@H]2N)[C@@H](O)[C@H](O)[C@H]1N
CID168374428-Sp0	COCCCC(=O)NCCO[C@H]1O[C@H](CI)[C@@H](OCc2ccccc2)[C@H](OCc2ccccc2)[C@H]1NC(C)=O
CID5288423-Sp0	COCCCC(=O)NCCO[C@H]1O[C@H](CO)[C@@H](O[C@H]2O[C@H](CO)C[C@H](O)[C@H]2O)[C@H](O)[C@H]1O
CID91858083-Sp0	COCCCC(=O)NCCO[C@@H]1O[C@H](CO)[C@@H](O[C@@H]2O[C@H](CO)[C@@H](O[C@@H]3O[C@H](CO)[C@@H](O[C@@H]4O[C@H](CO)[C@@H](O[C@@H]5O[C@H](CO)[C@@H](O[C@@H]6O[C@H](CO)[C@@H](O[C@@H]7O[C@H](CO)[C@@H](O[C@@H]8O[C@H](CO)[C@@H](O)[C@H](O)[C@H]8N)[C@H](O)[C@H]7N)[C@H](O)[C@H]6N)[C@H](O)[C@H]5N)[C@H](O)[C@H]4N)[C@H](O)[C@H]3N)[C@H](O)[C@H]2N)[C@H](O)[C@H]1N
CID91860030-Sp0	COCCCC(=O)NCCO[C@@H]1O[C@H](C(=O)O)[C@@H](O[C@@H]2OC[C@@H](O)[C@H](O)[C@H]2O)[C@H](O)[C@H]1O[C@@H]1OC[C@@H](O)[C@H](O)[C@H]1O
CID91861411-Sp0	COCCCC(=O)NCCO[C@H]1O[C@H](CO[C@@H]2O[C@H](CO[C@H]3O[C@H](CO[C@H]4O[C@H](CO)[C@H](O)[C@H](O)[C@H]4O)[C@H](O)[C@H](O)[C@H]3O[C@@H]3O[C@@H](C)[C@@H](O)[C@@H](O[C@H]4O[C@H](CO)[C@@H](O)[C@H](O)[C@@H]4O)[C@@H]3O)[C@H](O)[C@H](O)[C@H]2O)[C@@H](O)[C@H](O)[C@@H]1O
CID168364349-Sp0	COCCCC(=O)NCCO[C@@H]1O[C@H](CO)[C@H](OCc2ccccc2)[C@H](OCc2ccccc2)[C@H]1O[C@H]1O[C@H](COCc2ccccc2)[C@H](OCc2ccccc2)[C@H](OCc2ccccc2)[C@H]1OCc1ccccc1
CID168370141-Sp0	COCCCC(=O)NCCO[C@@H]1O[C@H](C)[C@@H](N)[C@H](OCc2ccccc2)[C@H]1OC
CID168373134-Sp0	CCCCO[C@H]1[C@H](OCCNC(=O)CCCOC)OCC[C@@H]1SC(C)(C)C
CID1268109-Sp0	COCCCC(=O)NCCO[C@@H]1O[C@@H](CO)[C@@H](O)[C@@H](OC)[C@H]1O
CID168360557-Sp0	CCCCSC[C@H]1O[C@@H](OCCNC(=O)CCCOC)[C@@H](O)[C@@H]1O
CID6336198-Sp0	COCCCC(=O)NCCO[C@H]1O[C@H](C(=O)O)[C@@H](O)[C@@H](O)[C@H]1O
CID44611402-Sp0	COCCCC(=O)NCCO[C@H]1O[C@H](CO)[C@@H](O[C@@H]2O[C@H](CO)[C@H](O)[C@H](O[C@@]3(C(=O)O)C[C@H](O)[C@@H](NC(C)=O)[C@H]([C@H](O)[C@H](O)CO)O3)[C@H]2O)[C@H](O)[C@H]1NC(C)=O
CID146015506-Sp0	COCCCC(=O)NCCO[C@@H]1O[C@H](CO[C@@H]2O[C@H](CO)[C@@H](O[C@@H]3O[C@H](CO)[C@H](O)[C@H](O[C@H]4O[C@H](CO)[C@H](O)[C@H](O)[C@H]4NC(C)=O)[C@H]3O[C@@H]3O[C@@H](C)[C@@H](O)[C@@H](O)[C@@H]3O)[C@H](O)[C@H]2NC(C)=O)[C@H](O)[C@H](O[C@@H]2O[C@H](CO)[C@H](O)[C@H](O[C@]3(C(=O)O)C[C@H](O[C@@H]4O[C@@H](C)[C@@H](O)[C@@H](O)[C@@H]4O)[C@@H](O[C@@H]4O[C@@H](C)[C@@H](O)[C@@H](O)[C@@H]4O)[C@H]([C@H](O)[C@H](O)CO)O3)[C@H]2O)[C@H]1NC(C)=O
CID168371102-Sp0	COCCCC(=O)NCCO[C@@H]1O[C@H](COC(C)=O)[C@@H](OC(C)=O)[C@H](OC(C)=O)[C@H]1S
CID146017038-Sp0	COCCCC(=O)NCCO[C@@H]1O[C@H](CO[C@]2(C(=O)O)C[C@H](O)[C@@H](O)[C@H]([C@H](O)[C@H](O)CO)O2)[C@H](O)[C@H](O[C@H]2O[C@H](CO)[C@H](O)[C@H](O)[C@H]2O)[C@H]1NC(C)=O
CID146672632-Sp0	COCCCC(=O)NCCO[C@@H]1O[C@H](CO[C@@H]2O[C@@H](C)[C@@H](O)[C@@H](O)[C@@H]2O)[C@@H](O[C@@H]2O[C@H](CO)[C@@H](O[C@@H]3O[C@H](CO[C@H]4O[C@H](CO)[C@@H](O)[C@H](O)[C@@H]4O[C@@H]4O[C@H](CO)[C@@H](O)[C@H](O)[C@H]4NC(C)=O)[C@@H](O[C@@H]4O[C@H](CO)[C@@H](O)[C@H](O)[C@@H]4NC(C)=O)[C@H](O[C@H]4O[C@H](CO)[C@@H](O)[C@H](O)[C@@H]4O[C@@H]4O[C@H](CO)[C@@H](O[C@@H]5O[C@H](CO)[C@H](O)[C@H](O[C@H]6O[C@H](CO)[C@H](O)[C@H](O)[C@H]6O)[C@H]5O)[C@H](O)[C@H]4NC(C)=O)[C@@H]3O)[C@H](O)[C@H]2NC(C)=O)[C@H](O)[C@H]1NC(C)=O
CID156618217-Sp0	CCCCCCCCCCC[C@@H](O)CC(=O)N[C@H]1[C@H](OC[C@H]2O[C@H](OCCNC(=O)CCCOC)[C@H](N)[C@@H](O)[C@@H]2O)O[C@H](CO[C@]2(C(=O)O)C[C@@H](O)[C@@H](O)[C@@H]([C@H](O)CO)O2)[C@@H](OP(=O)(O)O)[C@@H]1OC(=O)C[C@H](O)CCCCCCCCCCC
CID168363805-Sp0	CCCCCCCCCCCC(=O)O[C@@H]1[C@@H](OC(=O)CCCCCCCCCCC)[C@@H](OCCNC(=O)CCCOC)O[C@H](CO)[C@H]1O
CID168364977-Sp0	CCCCCCCCOC[C@H]1O[C@@H](O[C@@H]2[C@@H](CO)O[C@@H](OCCNC(=O)CCCOC)[C@H](O)[C@H]2O)[C@H](O)[C@@H](O)[C@H]1OCCCCCCCC
CID168365826-Sp0	COCCCC(=O)NCCO[C@@H]1O[C@H](COC(=O)c2ccccc2)[C@@H](O)[C@H](O)[C@H]1OC(=O)c1ccccc1
CID168372536-Sp0	COCCCC(=O)NCCO[C@H]1O[C@H](CO)[C@@H](OCc2ccccc2)[C@H](OS(=O)(=O)O)[C@H]1NS(=O)(=O)O
CID168374471-Sp0	COCCCC(=O)NCCO[C@H]1CC[C@@H](OC(C)=O)[C@H](COC(C)=O)O1
CID440235-Sp0	COCCCC(=O)NCCO[C@@H]1O[C@H](COS(=O)(=O)O)[C@@H](O)[C@H](O)[C@H]1NC(C)=O
CID447347-Sp0	COCCCC(=O)NCCO[C@@H]1O[C@H](CO)[C@@H](O)[C@H]1O
CID168361045-Sp0	COCCCC(=O)NCCO[C@H]1O[C@H](CI)[C@H](OC(C)=O)[C@H]1OC(C)=O
CID168362371-Sp0	COCCCC(=O)NCCO[C@@H]1O[C@H](CO)[C@@H](O[C@@H]2O[C@H](CO)[C@@H](O[C@@H]3O[C@H](CO[C@H]4O[C@H](CO)[C@@H](O[C@@H]5O[C@H](CO)[C@@H](O)[C@H](O)[C@H]5NC(C)=O)[C@H](O)[C@@H]4O[C@@H]4O[C@H](CO)[C@@H](O)[C@H](O)[C@H]4NC(C)=O)[C@@H](O)[C@H](O[C@H]4O[C@H](CO)[C@@H](O)[C@H](O)[C@@H]4O[C@@H]4O[C@H](CO)[C@@H](O[C@@H]5O[C@H](CO)[C@H](O)[C@H](O)[C@H]5O)[C@H](O)[C@H]4NC(C)=O)[C@@H]3O)[C@H](O)[C@H]2NC(C)=O)[C@H](O[C@@H]2O[C@@H](C)[C@@H](O)[C@@H](O)[C@@H]2O)[C@H]1NC(C)=O
CID168367260-Sp0	COCCCC(=O)NCCO[C@@H]1O[C@@H](COC(=O)c2ccccc2)[C@H](OC(=O)c2ccccc2)[C@@H]1OC(C)=O
CID168372145-Sp0	COCCCC(=O)NCCO[C@H]1O[C@H](COCc2ccccc2)[C@@H](OC(=O)c2ccccc2)[C@H]1F
CID11017432-Sp0	COCCCC(=O)NCCO[C@@]1(COC(=O)c2ccccc2)O[C@H](COC(=O)c2ccccc2)[C@@H](OC(=O)c2ccccc2)[C@@H]1OC(=O)c1ccccc1
CID91855113-Sp0	COCCCC(=O)NCCO[C@@H]1O[C@H](CO)[C@@H](O[C@@H]2O[C@H](CO)[C@@H](O[C@@H]3O[C@H](CO[C@H]4O[C@H](CO)[C@@H](O)[C@H](O)[C@@H]4O[C@H]4O[C@H](CO)[C@@H](O[C@@H]5O[C@H](CO)[C@H](O)[C@H](O)[C@H]5O)[C@H](O)[C@H]4NC(C)=O)[C@@H](O)[C@H](O[C@H]4O[C@H](CO)[C@@H](O)[C@H](O)[C@@H]4O[C@H]4O[C@H](CO)[C@@H](O[C@@H]5O[C@H](CO)[C@H](O)[C@H](O[C@]6(C(=O)O)C[C@H](O)[C@@H](NC(C)=O)[C@H]([C@H](O)[C@H](O)CO)O6)[C@H]5O)[C@H](O)[C@H]4NC(C)=O)[C@@H]3O)[C@H](O)[C@H]2NC(C)=O)[C@H](O)[C@H]1NC(C)=O
CID91862289-Sp0	COCCCC(=O)NCCO[C@H]1O[C@H](CO)[C@@H](O)[C@H](O)[C@H]1O[C@H]1O[C@H](COP(=O)(O)O)[C@@H](O)[C@H](O)[C@H]1O
CID141294134-Sp0	COCCCC(=O)NCCO[C@@H]1O[C@H](CO[C@H]2O[C@H](C)[C@@H](O)[C@H](O)[C@@H]2O)[C@@H](O)[C@H](O)[C@H]1O[C@@H]1O[C@@H](C)[C@H](O)[C@@H](O)[C@H]1O
CID168364837-Sp0	COCCCC(=O)NCCO[C@@H]1O[C@H](COCc2ccccc2)[C@@H](O[C@H]2O[C@H](COCc3ccccc3)[C@@H](O[C@H]3O[C@H](C)[C@H](OS(C)(=O)=O)[C@H](OCc4ccccc4)[C@H]3OCc3ccccc3)[C@H](OCc3ccccc3)[C@H]2OCc2ccccc2)[C@H](OCc2ccccc2)[C@H]1OCc1ccccc1
CID168374568-Sp0	COCCCC(=O)NCCO[C@H]1O[C@H](CO[C@@H]2O[C@H](CO[C@@H]3O[C@H](COC(C)=O)[C@H](OC(=O)C(C)(C)C)[C@H](OC(=O)C(C)(C)C)[C@H]3OC(=O)C(C)(C)C)[C@H](OC(=O)C(C)(C)C)[C@H](OC(=O)C(C)(C)C)[C@H]2OC(=O)C(C)(C)C)[C@H](OC(=O)C(C)(C)C)[C@H](OC(=O)C(C)(C)C)[C@H]1O
CID91854426-Sp0	COCCCC(=O)NCCO[C@H]1O[C@H](C(=O)O)[C@@H](O[C@@H]2O[C@@H](C)[C@@H](OC)[C@@H](OC)[C@@H]2OC)[C@H](O)[C@H]1O
CID91858539-Sp0	COCCCC(=O)NCCO[C@@H]1O[C@H](CO[C@H]2O[C@H](CO)[C@@H](O[C@@H]3O[C@H](CO)[C@@H](O[C@@H]4O[C@H](CO)[C@@H](O)[C@H](O)[C@H]4O)[C@H](O)[C@@H]3O)[C@H](O)[C@@H]2O)[C@@H](O[C@@H]2O[C@H](CO)[C@@H](O[C@@H]3O[C@H](CO)[C@@H](O[C@@H]4O[C@H](CO)[C@@H](O[C@@H]5O[C@H](CO)[C@@H](O)[C@H](O)[C@H]5O)[C@H](O)[C@@H]4O)[C@H](O)[C@@H]3O)[C@H](O)[C@@H]2O)[C@H](O)[C@@H]1O
CID92214405-Sp0	COCCCC(=O)NCCO[C@@H]1O[C@@H](COC)[C@H](OC)[C@H](OC)[C@@H]1OC
CID168360905-Sp0	COCCCC(=O)NCCO[C@@H]1O[C@H](COS(=O)(=O)O)[C@@H](O[C@@H]2O[C@H](CO)[C@H](O)[C@H](O)[C@H]2O)[C@H](OS(=O)(=O)O)[C@H]1NC(C)=O
CID69565960-Sp0	COCCCC(=O)NCCO[C@H]1O[C@H](C)[C@H](N)[C@H](O)[C@@H]1NC(C)=O
CID91846646-Sp0	COCCCC(=O)NCCO[C@H]1O[C@@H](CO)[C@@H](O[C@@H]2OC[C@@H](O[C@@H]3OC[C@@H](O)[C@H](O)[C@H]3O)[C@H](O)[C@H]2O)[C@@H](O)[C@@H]1O[C@@H]1OC[C@@H](O)[C@H](O)[C@H]1O
CID91847161-Sp0	COCCCC(=O)NCCO[C@@H]1O[C@@H](C)[C@H](O)[C@@H](O)[C@H]1O[C@@H]1O[C@@H](C)[C@H](O[C@@H]2O[C@H](CO)[C@@H](O)[C@H](O)[C@H]2O)[C@@H](O)[C@H]1O
CID168360056-Sp0	COCCCC(=O)NCCO[C@@H]1O[C@H](CO)[C@@H](O)[C@H](O[C@@H]2O[C@H](CO)[C@H](O)[C@H](O)[C@H]2O[C@@H]2O[C@@H](C)[C@@H](O)[C@@H](O[C@H]3O[C@H](CO[C@H]4O[C@H](CO)[C@H](O)[C@H](O)[C@H]4O)[C@H](O)[C@H](O)[C@H]3O)[C@@H]2O)[C@H]1NC(C)=O
CID168375918-Sp0	COCCCC(=O)NCCO[C@H]1O[C@@H](COC(C)C)[C@H](O)[C@@H](O)[C@@H]1O
CID21599606-Sp0	COCCCC(=O)NCCO[C@@H]1O[C@H](CO[C@H]2O[C@H](C(=O)O)[C@@H](O)[C@H](O)[C@H]2O)[C@@H](O)[C@H](O)[C@H]1O
CID91850036-Sp0	COCCCC(=O)NCCO[C@H]1O[C@H](CO)[C@H](O[C@@H]2O[C@@H](C)[C@@H](O)[C@@H](O)[C@@H]2O)[C@H](O[C@H]2O[C@H](CO)[C@@H](O)[C@H](O)[C@H]2O)[C@H]1O
CID91854338-Sp0	COCCCC(=O)NCCO[C@@H]1O[C@H](CO)[C@@H](O[C@@H]2O[C@H](CO)[C@H](O)[C@H](O[C@@H]3O[C@H](CO)[C@@H](O)[C@H](O[C@@H]4O[C@H](CO[C@@H]5O[C@H](CO)[C@@H](O)[C@H](O[C@@H]6O[C@H](CO)[C@H](O)[C@H](O[C@H]7O[C@H](CO)[C@H](O)[C@H](O)[C@H]7NC(C)=O)[C@H]6O[C@@H]6O[C@@H](C)[C@@H](O)[C@@H](O)[C@@H]6O)[C@H]5NC(C)=O)[C@H](O)[C@H](O[C@@H]5O[C@H](CO)[C@@H](O)[C@H](O[C@@H]6O[C@H](CO)[C@H](O)[C@H](O[C@H]7O[C@H](CO)[C@H](O)[C@H](O)[C@H]7NC(C)=O)[C@H]6O[C@@H]6O[C@@H](C)[C@@H](O)[C@@H](O)[C@@H]6O)[C@H]5NC(C)=O)[C@H]4O)[C@H]3NC(C)=O)[C@H]2O)[C@H](O)[C@H]1O
CID131769793-Sp0	COCCCC(=O)NCCO[C@H]1O[C@H](CO)[C@@H](O[C@H]2O[C@H](CO)[C@@H](O[C@H]3O[C@H](CO)[C@@H](O[C@H]4O[C@H](CO)[C@@H](O[C@H]5O[C@H](CO)[C@@H](O[C@H]6O[C@H](CO)[C@@H](O[C@H]7O[C@H](CO)[C@@H](O[C@H]8O[C@H](CO)[C@@H](O[C@H]9O[C@H](CO)[C@@H](O[C@H]%10O[C@H](CO)[C@@H](O[C@H]%11O[C@H](CO)[C@@H](O[C@H]%12O[C@H](CO)[C@@H](O)[C@H](O)[C@H]%12O)[C@H](O)[C@H]%11O)[C@H](O)[C@H]%10O)[C@H](O)[C@H]9O)[C@H](O)[C@H]8O)[C@H](O)[C@H]7O)[C@H](O)[C@H]6O)[C@H](O)[C@H]5O)[C@H](O)[C@H]4O)[C@H](O)[C@H]3O)[C@H](O)[C@H]2O)[C@H](O)[C@H]1O
CID146017455-Sp0	COCCCC(=O)NCCO[C@@H]1O[C@H](CO)[C@@H](O[C@@H]2O[C@H](CO)[C@@H](O[C@@H]3O[C@H](CO[C@H]4O[C@H](CO[C@@H]5O[C@H](CO)[C@@H](O[C@@H]6O[C@H](CO)[C@H](O)[C@H](O[C@]7(C(=O)O)C[C@H](O)[C@@H](NC(C)=O)[C@H]([C@H](O)[C@H](O)CO)O7)[C@H]6O)[C@H](O)[C@H]5NC(C)=O)[C@@H](O)[C@H](O)[C@@H]4O[C@@H]4O[C@H](CO)[C@@H](O[C@@H]5O[C@H](CO)[C@H](O)[C@H](O[C@]6(C(=O)O)C[C@H](O)[C@@H](NC(C)=O)[C@H]([C@H](O)[C@H](O)CO)O6)[C@H]5O)[C@H](O)[C@H]4NC(C)=O)[C@@H](O)[C@H](O[C@H]4O[C@H](CO)[C@@H](O[C@@H]5O[C@H](CO)[C@@H](O[C@@H]6O[C@H](CO[C@]7(C(=O)O)C[C@H](O)[C@@H](NC(=O)CO)[C@H]([C@H](O)[C@H](O)CO)O7)[C@H](O)[C@H](O)[C@H]6O)[C@H](O)[C@H]5NC(C)=O)[C@H](O)[C@@H]4O[C@@H]4O[C@H](CO)[C@@H](O[C@@H]5O[C@H](CO[C@]6(C(=O)O)C[C@H](O)[C@@H](O)[C@H]([C@H](O)[C@H](O)CO)O6)[C@H](O)[C@H](O)[C@H]5O)[C@H](O)[C@H]4NC(C)=O)[C@@H]3O)[C@H](O)[C@H]2NC(C)=O)[C@H](O)[C@H]1NC(C)=O
CID168358609-Sp0	COCCCC(=O)NCCO[C@H]1O[C@@H](C)[C@@H](OC(=O)c2ccccc2)[C@@H](NC(=O)C(F)(F)F)[C@@H]1F
CID168375417-Sp0	COCCCC(=O)NCCO[C@H]1O[C@H](COC(=O)c2ccccc2)[C@@H](O[C@@H]2O[C@@H](C)[C@H](OC(=O)c3ccccc3)[C@@H](O[C@H]3O[C@H](COC(=O)c4ccccc4)[C@@H](O[C@@H]4O[C@@H](C)[C@H](OC(=O)c5ccccc5)[C@@H](OC(=O)c5ccccc5)[C@H]4O)[C@H](OC(=O)c4ccccc4)[C@@H]3OC(=O)c3ccccc3)[C@H]2O)[C@H](OC(=O)c2ccccc2)[C@@H]1OC(=O)c1ccccc1
CID57824525-Sp0	COCCCC(=O)NCCO[C@@H]1O[C@@H](COC)[C@H](OC)[C@@H](OC)[C@@H]1OC
CID91847249-Sp0	COCCCC(=O)NCCO[C@H]1O[C@H](CO[C@@H]2O[C@H](CO)[C@@H](O)[C@H](O)[C@H]2NC(C)=O)[C@H](O)[C@H](O[C@@H]2O[C@H](CO)[C@H](O)[C@H](O[C@@H]3O[C@H](CO)[C@@H](O)[C@H](O[C@@H]4O[C@H](CO)[C@H](O)[C@H](O)[C@H]4O)[C@H]3NC(C)=O)[C@H]2O)[C@H]1NC(C)=O
CID168372132-Sp0	COCCCC(=O)NCCO[C@@H]1O[C@H](CO)[C@@H](O[C@@H]2O[C@H](CO)[C@@H](O[C@H]3C[C@@H](O)[C@@H](O)[C@@H](CO)O3)[C@H](O)[C@H]2O)[C@H](O)[C@H]1O
CID91861499-Sp0	COCCCC(=O)NCCO[C@@H]1O[C@H](CO[C@@H]2O[C@H](COC(C)=O)[C@@H](O[C@@H]3O[C@@H](C)[C@H](O)[C@@H](O)[C@H]3OC(C)=O)[C@H](O)[C@H]2O)[C@@H](O)[C@H](O)[C@H]1O
CID168362999-Sp0	COCCCC(=O)NCCO[C@H]1O[C@H](CO)[C@H](O)[C@H](OC)[C@H]1NC(C)=O
CID91852747-Sp0	COCCCC(=O)NCCO[C@@H]1O[C@H](CO)[C@@H](O[C@@H]2O[C@H](CO[C@H]3O[C@H](CO)[C@@H](O)[C@H](O)[C@@H]3O[C@@H]3O[C@H](CO)[C@@H](O)[C@H](O)[C@H]3NC(C)=O)[C@@H](O[C@@H]3O[C@H](CO)[C@@H](O)[C@H](O)[C@H]3NC(C)=O)[C@H](O[C@H]3O[C@H](CO)[C@@H](O)[C@H](O)[C@@H]3O[C@@H]3O[C@H](CO)[C@@H](O[C@@H]4O[C@H](CO)[C@H](O)[C@H](O)[C@H]4O)[C@H](O)[C@H]3NC(C)=O)[C@@H]2O)[C@H](O)[C@H]1NC(C)=O
CID168357175-Sp0	COCCCC(=O)NCCO[C@H]1C[C@@H](OC(C)=O)[C@@H](OC(C)=O)[C@H](C)O1
CID168373078-Sp0	COCCCC(=O)NCCO[C@@H]1O[C@H](C)[C@@H](OC(=O)c2ccccc2)[C@@H](OC(=O)c2ccccc2)[C@H]1F
CID21630512-Sp0	C=CCO[C@H]1[C@@H](OCCNC(=O)CCCOC)O[C@H](COCc2ccccc2)[C@H]1OCc1ccccc1
CID68667844-Sp0	CCCCO[C@@H]1[C@@H](O)[C@H](O)[C@@H](CO)O[C@H]1OCCNC(=O)CCCOC
CID91852458-Sp0	COCCCC(=O)NCCO[C@H]1O[C@H](CO[C@@H]2O[C@H](CO)[C@@H](O)[C@H](O)[C@H]2NC(C)=O)[C@H](O)[C@H](O[C@@H]2O[C@H](CO)[C@@H](O[C@@H]3O[C@H](CO)[C@H](O)[C@H](O[C@H]4O[C@H](CO)[C@H](O)[C@H](O)[C@H]4NC(C)=O)[C@H]3O[C@@H]3O[C@@H](C)[C@@H](O)[C@@H](O)[C@@H]3O)[C@H](O)[C@H]2NC(C)=O)[C@H]1NC(C)=O
CID91852537-Sp0	COCCCC(=O)NCCO[C@@H]1O[C@H](CO[C@@H]2O[C@H](CO[C@@H]3O[C@@H](C)[C@H](O[C@@H]4O[C@@H](C)[C@H](O[C@@H]5O[C@@H](C)[C@H](O)[C@@H](O)[C@H]5O)[C@@H](O)[C@H]4O)[C@@H](O)[C@H]3O)[C@H](O)[C@H](O)[C@H]2O)[C@@H](O)[C@H](O)[C@H]1O
CID91852580-Sp0	COCCCC(=O)NCCO[C@@H]1O[C@H](CO)[C@H](O)[C@H](O[C@@H]2O[C@H](CO[C@@H]3O[C@@H](C)[C@@H](O)[C@@H](O)[C@@H]3O)[C@@H](O)[C@H](O)[C@H]2NC(C)=O)[C@H]1O
CID91853622-Sp0	COCCCC(=O)NCCO[C@H]1O[C@H](CO[C@H]2O[C@H](CO)[C@@H](O[C@@H]3O[C@H](CO)[C@@H](O)[C@H](O)[C@H]3O)[C@H](O[C@@H]3O[C@H](CO)[C@@H](O[C@H]4O[C@H](COC)[C@@H](O[C@H]5O[C@H](COC)[C@@H](O[C@H]6O[C@H](COC)[C@@H](O[C@H]7O[C@H](COC)[C@@H](O)[C@H](O)[C@H]7O)[C@H](O)[C@H]6O)[C@H](O)[C@H]5O)[C@H](O[C@H]5O[C@H](CO)[C@@H](O)[C@H](O)[C@H]5O)[C@H]4O)[C@H](O)[C@H]3O)[C@H]2O)[C@@H](O)[C@H](O)[C@H]1O
CID91853701-Sp0	COCCCC(=O)NCCO[C@]1(C(=O)O)C[C@@H](O[C@]2(C(=O)O)C[C@@H](O)[C@@H](O)[C@@H]([C@H](O)CO[C@]3(CO)C[C@@H](O)[C@@H](O)[C@@H]([C@H](O)CO)O3)O2)[C@@H](O)[C@@H]([C@H](O)CO)O1
CID156615419-Sp0	COCCCC(=O)NCCO[C@H]1O[C@H](CO)[C@@H](O[C@@H]2O[C@H](CO)[C@@H](O)[C@H](O[C@H]3O[C@H](CO)[C@@H](O)[C@H](O)[C@@H]3O)[C@H]2O)[C@H](O)[C@H]1O
CID156618424-Sp0	COCCCC(=O)NCCO[C@@H]1O[C@H](CO[C@@H]2O[C@@H](C)[C@@H](O)[C@@H](O)[C@@H]2O)[C@@H](O[C@@H]2O[C@H](CO)[C@@H](O[C@@H]3O[C@H](CO[C@H]4O[C@H](CO)[C@@H](O)[C@H](O)[C@@H]4O)[C@@H](O)[C@H](O[C@H]4O[C@H](CO)[C@@H](O)[C@H](O)[C@@H]4O)[C@@H]3O)[C@H](O)[C@H]2NC(C)=O)[C@H](O[C@H]2O[C@@H](C)[C@@H](O)[C@@H](O)[C@@H]2O)[C@H]1NC(C)=O
CID91857550-Sp0	COCCCC(=O)NCCO[C@@H]1OC[C@@H](O)[C@H](O)[C@H]1O[C@@H]1OC[C@@H](O)[C@H](O)[C@H]1OC
CID168369696-Sp0	COCCCC(=O)NCCO[C@H]1O[C@H](CO[C@@H]2O[C@H](COC(C)=O)[C@@H](OC(=O)c3ccccc3)[C@H](OC(=O)c3ccccc3)[C@H]2OC(=O)c2ccccc2)[C@@H](OC(C)=O)[C@H](O[C@@H]2O[C@H](COC(=O)c3ccccc3)[C@@H](OC(=O)c3ccccc3)[C@H](OC(=O)c3ccccc3)[C@H]2OC(=O)c2ccccc2)[C@H]1OC(C)=O
CID5288972-Sp0	COCCCC(=O)NCCO[C@@H]1O[C@H](CO)[C@@H](O[C@@H]2O[C@H](CO)[C@@H](O[C@@H]3O[C@H](CO)[C@@H](O[C@@H]4O[C@H](CO)[C@@H](O[C@@H]5O[C@H](CO)[C@@H](O)[C@H](O)[C@H]5NC(C)=O)[C@H](O)[C@H]4NC(C)=O)[C@H](O)[C@H]3NC(C)=O)[C@H](O)[C@H]2NC(C)=O)[C@H](O)[C@H]1NC(C)=O
CID91847292-Sp0	COCCCC(=O)NCCO[C@@H]1O[C@H](C(=O)O)[C@H](O[C@@H]2O[C@H](COS(=O)(=O)O)[C@H](O)[C@H](O[C@@H]3O[C@H](C(=O)O)[C@@H](O[C@@H]4O[C@H](CO)[C@H](OS(=O)(=O)O)[C@H](O[C@@H]5O[C@H](C(=O)O)[C@@H](O)[C@H](O)[C@H]5O)[C@H]4NC(C)=O)[C@H](O)[C@H]3O)[C@H]2NC(C)=O)[C@H](O)[C@H]1O
CID91848448-Sp0	COCCCC(=O)NCCO[C@@H]1O[C@H](CO)[C@@H](O[C@@H]2O[C@H](CO[C@H]3O[C@H](CO[C@@H]4O[C@H](CO)[C@@H](O[C@@H]5O[C@H](CO)[C@H](O)[C@H](O)[C@H]5O)[C@H](O)[C@H]4NC(C)=O)[C@@H](O)[C@H](O)[C@@H]3O[C@@H]3O[C@H](CO)[C@@H](O[C@@H]4O[C@H](CO)[C@H](O)[C@H](O)[C@H]4O)[C@H](O)[C@H]3NC(C)=O)[C@@H](O)[C@H](O[C@H]3O[C@H](CO)[C@@H](O[C@@H]4O[C@H](CO)[C@@H](O[C@@H]5O[C@H](CO)[C@H](O)[C@H](O)[C@H]5O)[C@H](O)[C@H]4NC(C)=O)[C@H](O)[C@@H]3O[C@@H]3O[C@H](CO)[C@@H](O[C@@H]4O[C@H](CO)[C@H](O)[C@H](O)[C@H]4O)[C@H](O)[C@H]3NC(C)=O)[C@@H]2O)[C@H](O)[C@H]1O
CID91858042-Sp0	COCCCC(=O)NCCO[C@H]1O[C@H](CO)[C@@H](O[C@@H]2O[C@H](CO)[C@@H](O)[C@H](O)[C@H]2O)[C@H](O[C@@H]2O[C@H](CO)[C@@H](O)[C@H](O)[C@H]2O)[C@H]1O
CID91859296-Sp0	COCCCC(=O)NCCO[C@@H]1O[C@H](CO[C@@H]2O[C@@H](C)[C@@H](O)[C@@H](O)[C@@H]2O)[C@@H](O[C@@H]2O[C@H](CO)[C@@H](O[C@@H]3O[C@H](CO[C@H]4O[C@H](CO)[C@@H](O)[C@H](O)[C@@H]4O[C@@H]4O[C@H](CO)[C@@H](O)[C@H](O)[C@H]4NC(C)=O)[C@@H](O)[C@H](O[C@H]4O[C@H](CO)[C@@H](O)[C@H](O)[C@@H]4O[C@@H]4O[C@H](CO)[C@@H](O[C@@H]5O[C@H](CO[C@]6(C(=O)O)C[C@H](O)[C@@H](O)[C@H]([C@H](O)[C@H](O)CO)O6)[C@H](O)[C@H](O)[C@H]5NC(C)=O)[C@H](O)[C@H]4NC(C)=O)[C@@H]3O)[C@H](O)[C@H]2NC(C)=O)[C@H](O)[C@H]1NC(C)=O
CID168356308-Sp0	COCCCC(=O)NCCO[C@H]1O[C@H](C(=O)O)[C@H](O[C@H]2O[C@H](C(=O)O)[C@H](O[C@H]3O[C@H](C(=[OH+])OO)[C@H](O[C@H]4O[C@H](C(=O)O)[C@H](O[C@H]5O[C@H](C(=O)O)[C@H](O)[C@H](O)[C@H]5O)[C@H](O)[C@H]4O)[C@H](O)[C@H]3O)[C@H](O)[C@H]2O)[C@H](O)[C@H]1O
CID13932702-Sp0	COCCCC(=O)NCCO[C@H]1O[C@H](C(=O)O)[C@@H](O[C@@H]2O[C@H](C(=O)O)[C@@H](O[C@@H]3O[C@H](C(=O)O)[C@@H](O)[C@@H](O)[C@H]3O)[C@H](O)[C@H]2O)[C@H](O)[C@H]1O
CID91847706-Sp0	COCCCC(=O)NCCO[C@H]1O[C@H](C)[C@@H](N)[C@H](O)[C@@H]1O[C@H]1O[C@H](C)[C@@H](N)[C@H](O)[C@@H]1O[C@H]1O[C@H](C)[C@@H](N)[C@H](O)[C@@H]1O[C@H]1O[C@H](C)[C@@H](N)[C@H](O)[C@@H]1OC
CID124762461-Sp0	COCCCC(=O)NCCO[C@@H]1O[C@@H](CO)[C@@H](O[C@@H]2O[C@@H](CO)[C@@H](O[C@@H]3O[C@H](CO)[C@@H](O)[C@H](O)[C@@H]3NC(C)=O)[C@@H](O)[C@H]2NC(C)=O)[C@H](O)[C@@H]1NC(C)=O
CID146017498-Sp0	COCCCC(=O)NCCO[C@@H]1O[C@H](CO[C@@H]2O[C@@H](C)[C@@H](O)[C@@H](O)[C@@H]2O)[C@@H](O[C@@H]2O[C@H](CO)[C@@H](O[C@@H]3O[C@H](CO[C@H]4O[C@H](CO)[C@@H](O)[C@H](O)[C@@H]4O)[C@@H](O)[C@H](O[C@H]4O[C@H](CO)[C@@H](O)[C@H](O)[C@@H]4O[C@@H]4O[C@H](COS(=O)(=O)O)[C@@H](O[C@@H]5O[C@H](CO)[C@H](O)[C@H](O)[C@H]5O)[C@H](O)[C@H]4NC(C)=O)[C@@H]3O)[C@H](O)[C@H]2NC(C)=O)[C@H](O)[C@H]1NC(C)=O
CID168370642-Sp0	COCCCC(=O)NCCO[C@H]1O[C@H](COC(=O)c2ccccc2)[C@@H](O)[C@H](OC(=O)CCl)[C@H]1NC(C)=O
CID146672641-Sp0	COCCCC(=O)NCCO[C@@H]1O[C@H](CO)[C@@H](O[C@@H]2O[C@H](CO)[C@H](O[C@@H]3O[C@H](CO)[C@H](O)[C@H](O[C@@H]4O[C@H](CO)[C@H](O)[C@H](O[C@]5(C(=O)O)C[C@H](O)[C@@H](NC(C)=O)[C@H]([C@H](O)[C@@H](CO)O[C@]6(C(=O)O)C[C@H](O)[C@@H](NC(C)=O)[C@H]([C@H](O)[C@H](O)CO)O6)O5)[C@H]4O)[C@H]3NC(C)=O)[C@@H](O)[C@H]2O)[C@H](O)[C@H]1O
CID168374484-Sp0	COCCCC(=O)NCCO[C@@H]1O[C@H](CO)[C@@H](O[C@@H]2O[C@H](CO)[C@@H](O[C@@H]3O[C@H](CO[C@H]4O[C@H](CO[C@@H]5O[C@H](CO)[C@@H](O[C@@H]6O[C@H](CO)[C@H](O)[C@H](O[C@]7(C(=O)O)C[C@H](O)[C@@H](NC(C)=O)[C@H]([C@H](O)[C@H](O)CO)O7)[C@H]6O)[C@H](O)[C@H]5NC(C)=O)[C@@H](O)[C@H](O)[C@@H]4O[C@@H]4O[C@H](CO)[C@@H](O[C@@H]5O[C@H](CO)[C@H](O)[C@H](O[C@]6(C(=O)O)C[C@H](O)[C@@H](NC(C)=O)[C@H]([C@H](O)[C@H](O)CO)O6)[C@@H]5O)[C@H](O)[C@H]4NC(C)=O)[C@@H](O)[C@H](O[C@H]4O[C@H](CO)[C@@H](O)[C@H](O)[C@@H]4O[C@@H]4O[C@H](CO)[C@@H](O)[C@H](O)[C@H]4NC(C)=O)[C@@H]3O)[C@H](O)[C@H]2NC(C)=O)[C@H](O)[C@H]1NC(C)=O
CID156616134-Sp0	COCCCC(=O)NCCO[C@@H]1O[C@H](CO)[C@@H](O[C@@H]2O[C@H](CO)[C@@H](O[C@@H]3O[C@H](CO[C@H]4O[C@H](CO)[C@@H](O)[C@H](O)[C@@H]4O[C@@H]4O[C@H](CO)[C@@H](O[C@@H]5O[C@H](CO)[C@H](O)[C@H](O)[C@H]5O)[C@H](O)[C@H]4NC(C)=O)[C@@H](O)[C@H](O[C@H]4O[C@H](CO)[C@@H](O)[C@H](O)[C@@H]4O[C@@H]4O[C@H](COS(=O)(=O)O)[C@@H](O[C@@H]5O[C@H](CO)[C@H](O)[C@H](O)[C@H]5O)[C@H](O[C@@H]5O[C@@H](C)[C@@H](O)[C@@H](O)[C@@H]5O)[C@H]4NC(C)=O)[C@@H]3O)[C@H](O)[C@H]2NC(C)=O)[C@H](O)[C@H]1NC(C)=O
CID168363040-Sp0	COCCCC(=O)NCCO[C@@H]1O[C@H](COCc2ccccc2)[C@H](OCc2ccccc2)[C@H](O[C@@H]2O[C@H](COC(=O)c3ccccc3)[C@@H](O[C@@H]3O[C@H](COC(=O)c4ccccc4)[C@H](OC(=O)c4ccccc4)[C@H](OC(=O)c4ccccc4)[C@H]3OC(=O)c3ccccc3)[C@H](OC(=O)c3ccccc3)[C@H]2NC(C)=O)[C@H]1OCc1ccccc1
CID168374624-Sp0	COCCCC(=O)NCCO[C@@H]1C[C@H](NS(C)(=O)=O)[C@H](OC(C)=O)[C@@H](COC(C)=O)O1
CID91854885-Sp0	COCCCC(=O)NCCO[C@@H]1O[C@H](CO)[C@@H](O[C@@H]2O[C@H](CO)[C@@H](O[C@@H]3O[C@H](CO[C@H]4O[C@H](CO)[C@@H](O)[C@H](O)[C@@H]4O[C@@H]4O[C@H](CO)[C@@H](O[C@@H]5O[C@H](CO)[C@H](O)[C@H](O[C@@H]6O[C@H](CO)[C@@H](O[C@@H]7O[C@H](CO)[C@H](O)[C@H](O)[C@H]7O)[C@H](O)[C@H]6NC(C)=O)[C@H]5O)[C@H](O)[C@H]4NC(C)=O)[C@@H](O)[C@H](O[C@H]4O[C@H](CO)[C@@H](O[C@@H]5O[C@H](CO)[C@@H](O[C@@H]6O[C@H](CO)[C@H](O)[C@H](O)[C@H]6O)[C@H](O)[C@H]5NC(C)=O)[C@H](O)[C@@H]4O[C@@H]4O[C@H](CO)[C@@H](O[C@@H]5O[C@H](CO)[C@H](O)[C@H](O)[C@H]5O)[C@H](O)[C@H]4NC(C)=O)[C@@H]3O)[C@H](O)[C@H]2NC(C)=O)[C@H](O)[C@H]1NC(C)=O
CID91855588-Sp0	COCCCC(=O)NCCO[C@H]1O[C@H](CO)[C@@H](O[C@@H]2O[C@H](CO)[C@@H](O)[C@H](O[C@@H]3O[C@H](CO[C@@H]4O[C@H](C(=O)O)[C@@H](O[C@H]5O[C@H](CO)[C@@H](O)[C@H](O)[C@H]5O)[C@H](O)[C@H]4O)[C@@H](O)[C@H](O)[C@@H]3O)[C@H]2O)[C@H](O)[C@H]1O
CID91855782-Sp0	COCCCC(=O)NCCO[C@@H]1O[C@H](CO)[C@@H](O[C@@H]2O[C@H](CO)[C@@H](O[C@@H]3O[C@H](CO[C@H]4O[C@H](CO)[C@@H](O)[C@H](O)[C@@H]4O[C@@H]4O[C@H](CO)[C@@H](O[C@@H]5O[C@H](CO[C@]6(C(=O)O)C[C@H](O)[C@@H](NC(C)=O)[C@H]([C@H](O)[C@H](O)CO)O6)[C@H](O)[C@H](O)[C@H]5O)[C@H](O)[C@H]4NC(C)=O)[C@@H](O)[C@H](O[C@H]4O[C@H](CO)[C@@H](O[C@@H]5O[C@H](CO)[C@@H](O[C@@H]6O[C@H](CO)[C@H](O)[C@H](O)[C@H]6O)[C@H](O)[C@H]5NC(C)=O)[C@H](O)[C@@H]4O[C@@H]4O[C@H](CO)[C@@H](O[C@@H]5O[C@H](CO)[C@H](O)[C@H](O[C@]6(C(=O)O)C[C@H](O)[C@@H](NC(C)=O)[C@H]([C@H](O)[C@H](O)CO)O6)[C@H]5O)[C@H](O)[C@H]4NC(C)=O)[C@@H]3O)[C@H](O)[C@H]2NC(C)=O)[C@H](O)[C@H]1NC(C)=O
CID91856582-Sp0	COCCCC(=O)NCCO[C@@H]1O[C@H](CO)[C@@H](O[C@@H]2O[C@H](CO)[C@H](O)[C@H](O)[C@H]2O[C@@H]2O[C@@H](C)[C@@H](O)C[C@@H]2O)[C@H](O)[C@H]1NC(C)=O
CID146015465-Sp0	COCCCC(=O)NCCO[C@@H]1O[C@H](CO)[C@H](O)[C@H](O[C@@H]2O[C@H](CO)[C@@H](O[C@@H]3O[C@H](CO)[C@H](O[C@@H]4O[C@H](CO)[C@H](O)[C@H](O)[C@H]4NC(C)=O)[C@H](O[C@]4(C(=O)O)C[C@H](O)[C@@H](NC(C)=O)[C@H]([C@H](O)[C@H](O)CO)O4)[C@H]3O)[C@H](O)[C@H]2NC(C)=O)[C@H]1NC(C)=O
CID168366452-Sp0	COCCCC(=O)NCCO[C@H]1O[C@H](CO[C@H]2O[C@H](COC)[C@H](OC)[C@H](OC)[C@H]2OC)[C@@H](OCc2ccccc2)[C@H](OCc2ccccc2)[C@H]1OCc1ccccc1
CID91862373-Sp0	COCCCC(=O)NCCO[C@@H]1O[C@H](CO)[C@@H](O[C@@H]2O[C@@H](C)[C@@H](O)C[C@@H]2O)[C@H](O[C@@H]2O[C@H](CO)[C@H](O)[C@H](O)[C@H]2O)[C@H]1NC(C)=O
CID51351736-Sp0	COCCCC(=O)NCCO[C@@H]1O[C@H](CO)[C@@H](O[C@@H]2O[C@H](CO)[C@H](O)[C@H](O[C@@H]3O[C@H](CO[C@@H]4O[C@H](CO)[C@@H](O[C@@H]5O[C@H](CO)[C@H](O)[C@H](O)[C@H]5O)[C@H](O)[C@H]4O)[C@@H](O[C@@H]4O[C@H](CO)[C@H](O)[C@H](O)[C@H]4O)[C@H](O)[C@H]3NC(C)=O)[C@H]2O)[C@H](O)[C@H]1O
CID91861778-Sp0	COCCCC(=O)NCCO[C@@H]1O[C@H](CO[C@@H]2O[C@@H](C)[C@@H](O)[C@@H](O)[C@@H]2O)[C@@H](O[C@@H]2O[C@H](CO)[C@@H](O[C@@H]3O[C@H](CO[C@H]4O[C@H](CO[C@@H]5O[C@H](CO)[C@@H](O[C@@H]6O[C@H](CO[C@]7(C(=O)O)C[C@H](O)[C@@H](NC(C)=O)[C@H]([C@H](O)[C@H](O)CO)O7)[C@H](O)[C@H](O)[C@H]6NC(C)=O)[C@H](O)[C@H]5NC(C)=O)[C@@H](O)[C@H](O)[C@@H]4O[C@@H]4O[C@H](CO)[C@@H](O[C@@H]5O[C@H](CO)[C@H](O)[C@H](O[C@]6(C(=O)O)C[C@H](O)[C@@H](NC(C)=O)[C@H]([C@H](O)[C@H](O)CO)O6)[C@H]5O)[C@H](O)[C@H]4NC(C)=O)[C@@H](O)[C@H](O[C@H]4O[C@H](CO)[C@@H](O)[C@H](O)[C@@H]4O[C@@H]4O[C@H](CO)[C@@H](O[C@@H]5O[C@H](CO)[C@H](O)[C@H](O[C@]6(C(=O)O)C[C@H](O)[C@@H](NC(=O)CO)[C@H]([C@H](O)[C@H](O)CO)O6)[C@H]5O)[C@H](O)[C@H]4NC(C)=O)[C@@H]3O)[C@H](O)[C@H]2NC(C)=O)[C@H](O)[C@H]1NC(C)=O
CID168361086-Sp0	COCCCC(=O)NCCO[C@H]1O[C@H](CO)[C@@H](OC(C)=O)[C@H](OCc2ccccc2)[C@H]1OC(C)=O
CID168363319-Sp0	COCCCC(=O)NCCO[C@@H]1O[C@@H](C)[C@H](OCc2ccccc2)[C@@H](O[C@@H]2O[C@@H](C)[C@H](OCc3ccccc3)[C@@H](OCc3ccccc3)[C@H]2OC(=O)CCC(C)=O)[C@H]1OC(C)=O
CID168367398-Sp0	COCCCC(=O)NCCO[C@@H]1O[C@H](CS)[C@@H](O)[C@H](O)[C@H]1O
CID168372007-Sp0	COCCCC(=O)NCCO[C@H]1O[C@H](CO)[C@H](O)[C@H](O[C@@H]2O[C@H](CO)[C@H](O)[C@H](O[C@@H]3O[C@H](CO)[C@@H](O[C@@H]4O[C@H](CO)[C@H](O)[C@H](O[C@@H]5O[C@H](CO)[C@@H](O[C@@H]6O[C@H](CO)[C@H](O)[C@@H](O[C@@H]7O[C@H](CO)[C@@H](O)[C@H](O)[C@H]7NC(C)=O)[C@H]6O)[C@H](O)[C@H]5NC(C)=O)[C@H]4O)[C@H](O)[C@H]3NC(C)=O)[C@H]2O)[C@H]1NC(C)=O
CID91861025-Sp0	COCCCC(=O)NCCO[C@H]1O[C@H](CO)[C@@H](O[C@@H]2O[C@H](CO)[C@@H](O[C@@H]3O[C@H](CO[C@H]4O[C@H](CO)[C@@H](O)[C@H](O)[C@@H]4O)[C@@H](O)[C@H](O[C@H]4O[C@H](CO)[C@@H](O)[C@H](O)[C@@H]4O[C@H]4O[C@H](CO)[C@@H](O)[C@H](O)[C@@H]4O)[C@@H]3O)[C@H](O)[C@H]2NC(C)=O)[C@H](O)[C@H]1NC(C)=O
CID168360613-Sp0	COCCCC(=O)NCCO[C@@H]1O[C@H](CO)[C@@H](OCc2ccccc2)[C@H](O[C@@H]2O[C@H](CO[C@@H]3O[C@H](COCc4ccccc4)[C@@H](OCc4ccccc4)[C@H](OCc4ccccc4)[C@H]3O)[C@@H](OCc3ccccc3)[C@H](O[C@@H]3O[C@H](COCc4ccccc4)[C@@H](OCc4ccccc4)[C@H](O[C@@H]4O[C@H](COCc5ccccc5)[C@@H](OCc5ccccc5)[C@H](O)[C@H]4O)[C@H]3O)[C@H]2O)[C@H]1O
CID91862739-Sp0	COCCCC(=O)NCCO[C@@H]1O[C@@H](C)[C@@H](O[C@@H]2O[C@@H](C)[C@@H](O)[C@@H](O)[C@@H]2O)[C@@H](O)[C@@H]1O
CID156615783-Sp0	COCCCC(=O)NCCO[C@@H]1O[C@H](CO)[C@@H](O)[C@H](O[C@@H]2O[C@H](C(=O)O)[C@H](O[C@H]3O[C@H](CO)[C@@H](O)[C@H](O)[C@H]3NC(C)=O)[C@H](O)[C@H]2O)[C@H]1NC(C)=O
CID168372953-Sp0	COCCCC(=O)NCCO[C@H]1O[C@H](COC(=O)c2ccccc2)[C@@H](O[C@@H]2O[C@@H](C)[C@H](OC(=O)c3ccccc3)[C@@H](OC(=O)c3ccccc3)[C@H]2O[C@H]2OC[C@H](OC(C)=O)[C@@H](OC(C)=O)[C@@H]2OC(C)=O)[C@H](OC(=O)c2ccccc2)[C@@H]1OC(=O)c1ccccc1
CID24779682-Sp0	COCCCC(=O)NCCO[C@]1(C(=O)O)O[C@@H]([C@H](O)[C@H](O)CNC(=O)c2ccccc2)[C@H](NC(C)=O)[C@@H](O)[C@H]1F
CID91850008-Sp0	COCCCC(=O)NCCO[C@@H]1O[C@H](CO[C@@H]2O[C@@H](C)[C@@H](O)[C@@H](O)[C@@H]2O)[C@@H](O[C@@H]2O[C@H](CO)[C@@H](O[C@@H]3O[C@H](CO[C@H]4O[C@H](CO[C@@H]5O[C@H](CO)[C@@H](O[C@@H]6O[C@H](CO)[C@H](O)[C@H](O[C@]7(C(=O)O)C[C@H](O)[C@@H](NC(C)=O)[C@H]([C@H](O)[C@H](O)CO)O7)[C@H]6O)[C@H](O)[C@H]5NC(C)=O)[C@@H](O)[C@H](O)[C@@H]4O[C@@H]4O[C@H](CO)[C@@H](O[C@@H]5O[C@H](CO)[C@H](O)[C@H](O[C@@H]6O[C@H](CO)[C@@H](O[C@@H]7O[C@H](CO)[C@H](O)[C@H](O[C@]8(C(=O)O)C[C@H](O)[C@@H](NC(C)=O)[C@H]([C@H](O)[C@H](O)CO)O8)[C@H]7O)[C@H](O)[C@H]6NC(C)=O)[C@H]5O)[C@H](O)[C@H]4NC(C)=O)[C@@H](O)[C@H](O[C@H]4O[C@H](CO)[C@@H](O[C@@H]5O[C@H](CO)[C@@H](O[C@@H]6O[C@H](CO)[C@H](O)[C@H](O[C@]7(C(=O)O)C[C@H](O)[C@@H](NC(C)=O)[C@H]([C@H](O)[C@H](O)CO)O7)[C@H]6O)[C@H](O)[C@H]5NC(C)=O)[C@H](O)[C@@H]4O[C@@H]4O[C@H](CO)[C@@H](O[C@@H]5O[C@H](CO)[C@H](O)[C@H](O[C@]6(C(=O)O)C[C@H](O)[C@@H](NC(C)=O)[C@H]([C@H](O)[C@H](O)CO)O6)[C@H]5O)[C@H](O)[C@H]4NC(C)=O)[C@@H]3O)[C@H](O)[C@H]2NC(C)=O)[C@H](O)[C@H]1NC(C)=O
CID91850265-Sp0	COCCCC(=O)NCCO[C@H]1O[C@H](CO)[C@H](O)[C@H](O[C@@H]2O[C@H](CO)[C@H](O)[C@H](O[C@]3(C(=O)O)C[C@H](O)[C@@H](N)[C@H]([C@H](O)[C@H](O)CO)O3)[C@H]2O)[C@H]1NC(C)=O
CID91854132-Sp0	COCCCC(=O)NCCO[C@H]1O[C@H](CO[C@@H]2O[C@@H]([C@H](O)CO)[C@H](O)[C@H]2O)[C@@H](O)[C@H](O[C@H]2O[C@H](CO)[C@@H](O)[C@H](O)[C@@H]2O)[C@@H]1O
CID168367817-Sp0	COCCCC(=O)NCCO[C@@H]1O[C@@H](CF)[C@H](O)[C@H]1O
CID168372549-Sp0	COCCCC(=O)NCCO[C@@H]1O[C@@H](C)[C@@H](O[C@@H]2O[C@@H](C)[C@@H](O)[C@@H](O[C@@H]3O[C@@H](C)[C@@H](O[C@@H]4O[C@@H](C)[C@@H](O)[C@@H](O)[C@@H]4O)[C@@H](O)[C@@H]3O)[C@@H]2O)[C@@H](O)[C@@H]1O
CID168374540-Sp0	COCCCC(=O)NCCO[C@H]1O[C@H](COCc2ccccc2)[C@@H](O[C@@H]2O[C@@H](CO)[C@@H](O)[C@H](OC)[C@H]2OC)[C@H](OCc2ccccc2)[C@H]1OCc1ccccc1
CID168360892-Sp0	COCCCC(=O)NCCO[C@H]1O[C@H](CO[C@H]2O[C@H](CNC(=O)c3ccccc3)[C@@H](O)[C@@H]2O)[C@@H](O)[C@@H]1O
CID91849017-Sp0	COCCCC(=O)NCCO[C@@H]1O[C@@H](C)[C@@H](O[C@@H]2O[C@@H](C)[C@@H](O[C@@H]3O[C@@H](C)[C@@H](O)[C@@H](O)[C@@H]3O)[C@@H](O)[C@@H]2O)[C@@H](O)[C@@H]1O
CID168360488-Sp0	COCCCC(=O)NCCO[C@H]1C[C@@H](O)[C@H](O)[C@@H](CBr)O1
CID168376913-Sp0	COCCCC(=O)NCCO[C@@H]1O[C@H](CO)[C@@H](O)[C@H](O[C@@H]2O[C@H](CO)[C@H](O)[C@H]([O+](C)O)[C@H]2O)[C@H]1NC(C)=O
CID91857331-Sp0	COCCCC(=O)NCCO[C@@H]1O[C@H](CO)[C@@H](O[C@@H]2O[C@H](CO)[C@H](O[C@@H]3O[C@H](CO)[C@H](O)[C@H](O)[C@H]3NC(C)=O)[C@H](O[C@]3(C(=O)O)C[C@H](O)[C@@H](N)[C@H]([C@H](O)[C@H](O)CO)O3)[C@H]2O)[C@H](O)[C@H]1O
CID124939376-Sp0	COCCCC(=O)NCCO[C@@H]1OC[C@@H](O[C@H]2O[C@@H](C)[C@H](O[C@@H]3OC[C@H](O[C@H]4O[C@H](CO)[C@@H](O[C@@H]5O[C@H](CO)[C@H](O[C@H]6O[C@H](CO)[C@H](O)[C@@H](O)[C@H]6O)[C@H](O)[C@H]5O)[C@@H](O)[C@H]4O)[C@H](O)[C@H]3O)[C@@H](O)[C@H]2O)[C@H](O)[C@H]1O
CID168371255-Sp0	COCCCC(=O)NCCO[C@@H]1CC[C@H](OC(C)=O)[C@@H](COC(C)=O)O1
CID135563669-Sp0	COCCCC(=O)NCCO[C@]1(C(=O)O)C[C@H](O)[C@@H](O)[C@H]([C@H](O)[C@@H](CO)O[C@]2(C(=O)O)C[C@H](O)[C@@H](O)[C@H]([C@H](O)[C@@H](CO)O[C@]3(C(=O)O)C[C@H](O)[C@@H](O)[C@H]([C@H](O)[C@H](O)CO)O3)O2)O1
CID168363917-Sp0	COCCCC(=O)NCCO[C@@H]1O[C@H](C)[C@H](OC(C)=O)[C@H]1OC(C)=O
CID168366856-Sp0	COCCCC(=O)NCCO[C@H]1O[C@H](COS(=O)(=O)O)[C@@H](O[C@@H]2O[C@@H](C(=O)O)[C@@H](O[C@H]3O[C@H](CO)[C@@H](O[C@@H]4O[C@@H](C(=O)O)[C@@H](O[C@H]5O[C@H](COS(=O)(=O)O)[C@@H](O[C@@H]6O[C@@H](C(=O)O)[C@@H](O)[C@H](O)[C@H]6OS(=O)(=O)O)[C@H](O)[C@H]5NS(=O)(=O)O)[C@H](O)[C@@H]4O)[C@H](O)[C@H]3NS(=O)(=O)O)[C@H](O)[C@H]2OS(=O)(=O)O)[C@H](O)[C@H]1NC(C)=O
CID168369709-Sp0	COCCCC(=O)NCCO[C@H]1O[C@H](CO)[C@@H](OCc2ccccc2)[C@H](OCc2ccccc2)[C@@H]1NC(=O)OCc1ccccc1
CID441560-Sp0	COCCCC(=O)NCCO[C@H]1O[C@H](COC(=O)CC[N+](=O)[O-])[C@@H](O)[C@H](O)[C@H]1OC(=O)CC[N+](=O)[O-]
CID11139323-Sp0	COCCCC(=O)NCCO[C@H]1O[C@H](CBr)[C@@H](O)[C@H](O)[C@H]1O
CID91848611-Sp0	COCCCC(=O)NCCO[C@@H]1O[C@H](CO)[C@@H](O)[C@H](O)[C@H]1O[C@@H]1O[C@H](CO)[C@@H](O)[C@H](O)[C@H]1O[C@@H]1OC[C@@H](O)[C@H](O)[C@H]1O
CID146016586-Sp0	COCCCC(=O)NCCO[C@@H]1O[C@H](CO)[C@@H](O[C@@H]2O[C@H](CO)[C@@H](O[C@@H]3O[C@H](CO[C@H]4O[C@H](CO)[C@@H](O)[C@H](O)[C@@H]4O[C@H]4O[C@H](CO)[C@@H](O)[C@H](O)[C@@H]4O[C@H]4O[C@H](CO)[C@@H](O)[C@H](O)[C@@H]4O)[C@@H](O)[C@H](O[C@H]4O[C@H](CO[C@H]5O[C@H](CO)[C@@H](O)[C@H](O)[C@@H]5O[C@H]5O[C@H](CO)[C@@H](O)[C@H](O)[C@@H]5O)[C@@H](O)[C@H](O[C@H]5O[C@H](CO)[C@@H](O)[C@H](O)[C@@H]5O[C@H]5O[C@H](CO)[C@@H](O)[C@H](O)[C@@H]5O)[C@@H]4O)[C@@H]3O)[C@H](O)[C@H]2NC(C)=O)[C@H](O)[C@H]1NC(C)=O
CID156614907-Sp0	COCCCC(=O)NCCO[C@@H]1O[C@H](CO)[C@@H](O[C@@H]2O[C@H](CO)[C@H](O[C@@H]3O[C@H](CO[C@]4(C(=O)O)C[C@H](O)[C@@H](NC(C)=O)[C@H]([C@H](O)[C@H](O)CO)O4)[C@H](O)[C@H](O[C@@H]4O[C@H](CO[C@]5(C(=O)O)C[C@H](O)[C@@H](NC(C)=O)[C@H]([C@H](O)[C@H](O)CO)O5)[C@H](O)[C@H](O)[C@H]4O)[C@H]3NC(C)=O)[C@H](O)[C@H]2O)[C@H](O)[C@H]1O
CID168371992-Sp0	COCCCC(=O)NCCO[C@H]1O[C@H](COC)[C@@H](O)[C@H](OCc2ccccc2)[C@H]1OCc1ccccc1
CID10230776-Sp0	COCCCC(=O)NCCO[C@@H]1O[C@H](CO)[C@@H](O[C@@H]2O[C@H](CO)[C@H](O[C@@H]3O[C@H](CO)[C@H](O)[C@H](O)[C@H]3NC(C)=O)[C@H](O)[C@H]2O)[C@H](O)[C@H]1O
CID91855661-Sp0	COCCCC(=O)NCCO[C@@H]1O[C@H](CO[C@@H]2O[C@@H](C)[C@@H](O)[C@@H](O)[C@@H]2O)[C@@H](O[C@@H]2O[C@H](CO)[C@@H](O[C@@H]3O[C@H](CO[C@H]4O[C@H](CO)[C@@H](O)[C@H](O)[C@@H]4O[C@@H]4O[C@H](CO)[C@@H](O[C@@H]5O[C@H](CO[C@]6(C(=O)O)C[C@H](O)[C@@H](NC(C)=O)[C@H]([C@H](O)[C@H](O)CO)O6)[C@H](O)[C@H](O)[C@H]5O)[C@H](O)[C@H]4NC(C)=O)[C@@H](O)[C@H](O[C@H]4O[C@H](CO)[C@@H](O[C@@H]5O[C@H](CO)[C@@H](O[C@@H]6O[C@H](CO[C@]7(C(=O)O)C[C@H](O)[C@@H](NC(C)=O)[C@H]([C@H](O)[C@H](O)CO)O7)[C@H](O)[C@H](O)[C@H]6O)[C@H](O)[C@H]5NC(C)=O)[C@H](O)[C@@H]4O[C@@H]4O[C@H](CO)[C@@H](O[C@@H]5O[C@H](CO)[C@H](O)[C@H](O[C@]6(C(=O)O)C[C@H](O)[C@@H](NC(C)=O)[C@H]([C@H](O)[C@H](O)CO)O6)[C@H]5O)[C@H](O)[C@H]4NC(C)=O)[C@@H]3O)[C@H](O)[C@H]2NC(C)=O)[C@H](O)[C@H]1NC(C)=O
CID154809246-Sp0	COCCCC(=O)NCCO[C@@H]1O[C@H](CO)[C@@H](O[C@@H]2O[C@H](CO)[C@@H](O[C@H]3C[C@@H](OC(C)=O)[C@H](O[C@@H]4O[C@H](CO)[C@@H](O[C@@H]5O[C@H](CO)[C@@H](O[C@@H]6O[C@H](CO)[C@@H](O)[C@H](O)[C@@H]6O)[C@H](O)[C@@H]5O)[C@H](O)[C@@H]4O)[C@@H](CO)O3)[C@H](O)[C@@H]2O)[C@H](O)[C@@H]1O
CID168366716-Sp0	COCCCC(=O)NCCO[C@@H]1O[C@H](CO)[C@H](O[C@@H]2O[C@H](CO)[C@@H](O)[C@H](O)[C@H]2O)[C@H](O)[C@H]1O[C@H]1O[C@H](C)[C@@H](O)[C@H](O)[C@@H]1O
CID168372689-Sp0	COCCCC(=O)NCCO[C@H]1O[C@H](CO)[C@@H](O[C@H]2O[C@H](CO)[C@@H](O)[C@@H]2N)[C@@H]1O
CID21583213-Sp0	COCCCC(=O)NCCO[C@@H]1C[C@@H](OCc2ccccc2)[C@H](OCc2ccccc2)[C@@H](COCc2ccccc2)O1
CID21668390-Sp0	COCCCC(=O)NCCO[C@H]1C[C@@H](F)[C@@H](COC(=O)c2ccccc2)O1
CID154824135-Sp0	COCCCC(=O)NCCO[C@@H]1O[C@H](CO[C@@H]2O[C@@H](C)[C@@H](O)[C@@H](O)[C@@H]2O)[C@@H](O[C@@H]2O[C@H](CO)[C@@H](O[C@@H]3O[C@H](CO[C@H]4O[C@H](CO[C@@H]5O[C@H](CO)[C@@H](O[C@@H]6O[C@H](CO)[C@H](O)[C@H](O[C@@H]7O[C@H](CO)[C@@H](O[C@@H]8O[C@H](CO)[C@H](O)[C@H](O[C@]9(C(=O)O)C[C@H](O)[C@@H](NC(C)=O)[C@H]([C@H](O)[C@H](O)CO)O9)[C@H]8O)[C@H](O)[C@H]7NC(C)=O)[C@H]6O)[C@H](O)[C@H]5NC(C)=O)[C@@H](O)[C@H](O)[C@@H]4O[C@@H]4O[C@H](CO)[C@@H](O[C@@H]5O[C@H](CO)[C@H](O)[C@H](O[C@@H]6O[C@H](CO)[C@@H](O[C@@H]7O[C@H](CO)[C@H](O)[C@H](O)[C@H]7O)[C@H](O)[C@H]6NC(C)=O)[C@H]5O)[C@H](O)[C@H]4NC(C)=O)[C@@H](O)[C@H](O[C@H]4O[C@H](CO)[C@@H](O[C@@H]5O[C@H](CO)[C@@H](O[C@@H]6O[C@H](CO)[C@H](O)[C@H](O[C@]7(C(=O)O)C[C@H](O)[C@@H](NC(C)=O)[C@H]([C@H](O)[C@H](O)CO)O7)[C@H]6O)[C@H](O)[C@H]5NC(C)=O)[C@H](O)[C@@H]4O[C@@H]4O[C@H](CO)[C@@H](O[C@@H]5O[C@H](CO)[C@H](O)[C@H](O[C@]6(C(=O)O)C[C@H](O)[C@@H](NC(C)=O)[C@H]([C@H](O)[C@H](O)CO)O6)[C@H]5O)[C@H](O)[C@@H]4NC(C)=O)[C@@H]3O)[C@H](O)[C@@H]2NC(C)=O)[C@H](O)[C@H]1NC(C)=O
CID156614349-Sp0	COCCCC(=O)NCCO[C@@H]1O[C@H](CO[C@H]2O[C@H](C)[C@H](O)[C@H](O)[C@H]2O)[C@@H](O[C@@H]2O[C@H](CO)[C@@H](O[C@@H]3O[C@H](CO[C@H]4O[C@H](CO)[C@@H](O)[C@H](O)[C@@H]4O[C@@H]4O[C@H](CO)[C@@H](O)[C@H](O)[C@H]4NC(C)=O)[C@@H](O)[C@H](O[C@H]4O[C@H](CO)[C@@H](O[C@@H]5O[C@H](CO)[C@@H](O)[C@H](O)[C@H]5NC(C)=O)[C@H](O)[C@@H]4O[C@@H]4O[C@H](CO)[C@@H](O[C@@H]5O[C@H](CO)[C@H](O)[C@H](O)[C@H]5O)[C@H](O)[C@H]4NC(C)=O)[C@@H]3O)[C@H](O)[C@H]2NC(C)=O)[C@H](O)[C@H]1NC(C)=O
CID91853403-Sp0	COCCCC(=O)NCCO[C@@H]1O[C@H](CO[C@@H]2O[C@@H](C)[C@@H](O)[C@@H](O)[C@@H]2O)[C@@H](O[C@@H]2O[C@H](CO)[C@@H](O[C@@H]3O[C@H](CO[C@H]4O[C@H](CO[C@@H]5O[C@H](CO)[C@@H](O[C@@H]6O[C@H](CO)[C@H](O)[C@H](O)[C@H]6O)[C@H](O[C@@H]6O[C@@H](C)[C@@H](O)[C@@H](O)[C@@H]6O)[C@H]5NC(C)=O)[C@@H](O)[C@H](O)[C@@H]4O[C@@H]4O[C@H](CO)[C@@H](O[C@@H]5O[C@H](CO)[C@H](O)[C@H](O)[C@H]5O)[C@H](O[C@@H]5O[C@@H](C)[C@@H](O)[C@@H](O)[C@@H]5O)[C@H]4NC(C)=O)[C@@H](O)[C@H](O[C@H]4O[C@H](CO)[C@@H](O[C@@H]5O[C@H](CO)[C@@H](O[C@@H]6O[C@H](CO)[C@H](O)[C@H](O)[C@H]6O)[C@H](O[C@@H]6O[C@@H](C)[C@@H](O)[C@@H](O)[C@@H]6O)[C@H]5NC(C)=O)[C@H](O)[C@@H]4O[C@@H]4O[C@H](CO)[C@@H](O[C@@H]5O[C@H](CO)[C@H](O)[C@H](O)[C@H]5O)[C@H](O)[C@H]4NC(C)=O)[C@@H]3O)[C@H](O)[C@H]2NC(C)=O)[C@H](O)[C@H]1NC(C)=O
CID91861443-Sp0	COCCCC(=O)NCCO[C@@H]1O[C@H](CO[C@@H]2O[C@@H](C)[C@@H](O)[C@@H](O)[C@@H]2O)[C@@H](O[C@@H]2O[C@H](CO)[C@@H](O[C@@H]3O[C@H](CO[C@H]4O[C@H](CO[C@@H]5O[C@H](CO)[C@@H](O[C@@H]6O[C@H](CO)[C@H](O)[C@H](O[C@]7(C(=O)O)C[C@H](O)[C@@H](NC(C)=O)[C@H]([C@H](O)[C@H](O)CO)O7)[C@H]6O)[C@H](O)[C@H]5NC(C)=O)[C@@H](O)[C@H](O)[C@@H]4O[C@@H]4O[C@H](CO)[C@@H](O[C@@H]5O[C@H](CO)[C@H](O)[C@H](O[C@]6(C(=O)O)C[C@H](O)[C@@H](NC(C)=O)[C@H]([C@H](O)[C@H](O)COC(C)=O)O6)[C@H]5O)[C@H](O)[C@H]4NC(C)=O)[C@@H](O)[C@H](O[C@H]4O[C@H](CO)[C@@H](O[C@@H]5O[C@H](CO)[C@@H](O[C@@H]6O[C@H](CO)[C@H](O)[C@H](O[C@]7(C(=O)O)C[C@H](O)[C@@H](NC(C)=O)[C@H]([C@H](O)[C@H](O)CO)O7)[C@H]6O)[C@H](O)[C@H]5NC(C)=O)[C@H](O)[C@@H]4O[C@@H]4O[C@H](CO)[C@@H](O[C@@H]5O[C@H](CO)[C@H](O)[C@H](O[C@]6(C(=O)O)C[C@H](O)[C@@H](NC(C)=O)[C@H]([C@H](O)[C@H](O)CO)O6)[C@H]5O)[C@H](O)[C@H]4NC(C)=O)[C@@H]3O)[C@H](O)[C@H]2NC(C)=O)[C@H](O)[C@H]1NC(C)=O
CID100925746-Sp0	COCCCC(=O)NCCO[C@]1(C(=O)O)C[C@@H](O)[C@H](O)[C@@H]([C@H](O)COP(=O)(O)O)O1
CID168376191-Sp0	C=CCOC[C@H](O)[C@H]1O[C@@H](OCCNC(=O)CCCOC)[C@H](OCc2ccccc2)[C@H](OCc2ccccc2)[C@@H]1OCc1ccccc1
CID46937007-Sp0	COCCCC(=O)NCCO[C@]1(COP(=O)(O)O)O[C@H](COP(=O)(O)O)[C@H](O)[C@H]1O
CID67680899-Sp0	COCCCC(=O)NCCO[C@]1(CO[Si](C)(C)C(C)(C)C)O[C@H](CO)C[C@@H]1O
CID70540886-Sp0	CCCOC[C@]1(OCCNC(=O)CCCOC)OC[C@H](O)[C@@H](O)[C@@H]1O
CID168357231-Sp0	COCCCC(=O)NCCO[C@H]1O[C@@H](CO)[C@@H](O)[C@@H](O[C@@]2(C(=O)O)C[C@H](O)[C@@H](N)[C@H]([C@H](O)[C@H](O)CO)O2)[C@@H]1O
CID168361963-Sp0	COCCCC(=O)NCCO[C@@H]1O[C@H](COCc2ccccc2)[C@H](OCc2ccccc2)[C@H](OCc2ccccc2)[C@H]1O[C@@H]1O[C@H](COCc2ccccc2)[C@H](OCc2ccccc2)[C@H](OCc2ccccc2)[C@H]1O
CID168365282-Sp0	COCCCC(=O)NCCO[C@H]1O[C@H](CO[C@H]2O[C@H](COC(C)=O)[C@@H](OC(=O)c3ccccc3)[C@H](OC(=O)c3ccccc3)[C@@H]2OC(=O)c2ccccc2)[C@@H](OC(=O)c2ccccc2)[C@H](OC(=O)c2ccccc2)[C@@H]1O[C@H]1O[C@H](COC(=O)c2ccccc2)[C@@H](OC(=O)c2ccccc2)[C@H](OC(=O)c2ccccc2)[C@@H]1OC(=O)c1ccccc1
CID168374873-Sp0	COCCCC(=O)NCCO[C@@]1(C(=O)O)O[C@@H]([C@H](O)[C@H](O)CO)[C@H](NC(C)=O)[C@@H](O)[C@@H]1O
CID91859337-Sp0	COCCCC(=O)NCCO[C@@H]1O[C@H](CO)[C@@H](O[C@@H]2O[C@H](CO)[C@@H](O[C@@H]3O[C@H](CO)[C@@H](O)[C@H](O)[C@@H]3O[C@@H]3OC[C@@H](O)[C@H](O)[C@H]3O)[C@H](O)[C@H]2NC(C)=O)[C@H](O)[C@H]1NC(C)=O
CID91861686-Sp0	COCCCC(=O)NCCO[C@@H]1O[C@H](CO)[C@@H](O[C@@H]2O[C@H](CO)[C@H](O)[C@H](O[C@H]3O[C@H](CO)[C@H](O)[C@H](O[C@@H]4O[C@H](CO)[C@H](O)[C@H](O)[C@H]4O[C@@H]4O[C@@H](C)[C@@H](O)[C@@H](O)[C@@H]4O)[C@H]3NC(C)=O)[C@H]2O[C@@H]2O[C@@H](C)[C@@H](O)[C@@H](O)[C@@H]2O)[C@H](O)[C@H]1O
CID155331930-Sp0	COCCCC(=O)NCCO[C@H]1O[C@H](COC(=O)c2ccccc2)[C@@H](OC)[C@H]1O
CID5287704-Sp0	COCCCC(=O)NCCO[C@H]1CC[C@@H](OC(C)=O)[C@@H](C)O1
CID56629412-Sp0	COCCCC(=O)NCCO[C@H]1O[C@H](C(N)=O)[C@@H](O)[C@H](O)[C@H]1O
CID156618368-Sp0	COCCCC(=O)NCCO[C@H]1O[C@H](CO)[C@@H](O[C@H]2O[C@H](CO)[C@@H](O[C@H]3O[C@H](CO)[C@@H](O[C@H]4O[C@H](CO)[C@@H](O[C@@H]5O[C@H](CO)[C@@H](O[C@H]6O[C@H](CO)[C@@H](O[C@H]7O[C@H](CO)[C@@H](O)[C@H](O)[C@H]7O)[C@H](O)[C@H]6O)[C@H](O)[C@H]5O)[C@H](O)[C@H]4O)[C@H](O)[C@H]3O)[C@H](O)[C@H]2O)[C@H](O)[C@H]1O
CID168374400-Sp0	COCCCC(=O)NCCO[C@@H]1O[C@H](CO[C@@H]2O[C@H](CO[C@@H]3O[C@H](CO[C@@H]4O[C@H](COS(=O)(=O)O)[C@@H](OS(=O)(=O)O)[C@H](OS(=O)(=O)O)[C@H]4OS(=O)(=O)O)[C@@H](OS(=O)(=O)O)[C@H](OS(=O)(=O)O)[C@H]3OS(=O)(=O)O)[C@@H](OS(=O)(=O)O)[C@H](OS(=O)(=O)O)[C@H]2OS(=O)(=O)O)[C@@H](OS(=O)(=O)O)[C@H](OS(=O)(=O)O)[C@H]1OS(=O)(=O)O
CID91852882-Sp0	COCCCC(=O)NCCO[C@H]1O[C@H](CO)[C@H](O)[C@H](O[C@@H]2O[C@H](CO)C[C@H](O)[C@H]2O)[C@H]1NC(C)=O
CID44611013-Sp0	COCCCC(=O)NCCO[C@@H]1O[C@H](CO)[C@@H](O)[C@H](O)[C@@H]1O[C@@H]1O[C@H](CO)[C@@H](O[C@@H]2O[C@H](CO)[C@H](O)[C@H](O)[C@H]2O[C@]2(C(=O)O)C[C@H](O)[C@@H](NC(C)=O)[C@H]([C@H](O)[C@H](O)CO)O2)[C@H](O)[C@H]1NC(C)=O
CID101180886-Sp0	COCCCC(=O)NCCO[C@H]1O[C@H](CO[C@H]2O[C@H](CO[C@H]3O[C@H](CO[C@H]4O[C@H](CO[C@H]5O[C@H](CO[C@H]6O[C@H](CO[C@H]7O[C@H](CO)[C@@H](O)[C@H](O)[C@H]7O)[C@@H](O)[C@H](O)[C@H]6O)[C@@H](O)[C@H](O)[C@H]5O)[C@@H](O)[C@H](O)[C@H]4O)[C@@H](O)[C@H](O)[C@H]3O)[C@@H](O)[C@H](O)[C@H]2O)[C@@H](O)[C@H](O)[C@H]1O
CID448686-Sp0	COCCCC(=O)NCCO[C@@H]1O[C@@H](C(=O)O)[C@@H](O)[C@H](OC)[C@H]1OC
CID146017984-Sp0	COCCCC(=O)NCCO[C@H]1O[C@H](CO)[C@@H](O[C@@H]2O[C@H](CO)[C@@H](O[C@@H]3O[C@H](CO[C@H]4O[C@H](CO)[C@@H](O)[C@H](O)[C@@H]4O)[C@@H](O)[C@H](O[C@H]4O[C@H](CO)[C@@H](O[C@@H]5O[C@H](CO)[C@@H](O)[C@H](O)[C@H]5NC(C)=O)[C@H](O)[C@@H]4O[C@@H]4O[C@H](CO)[C@@H](O)[C@H](O)[C@H]4NC(C)=O)[C@@H]3O)[C@H](O)[C@H]2NC(C)=O)[C@H](O)[C@H]1NC(C)=O
CID168376679-Sp0	COCCCC(=O)NCCO[C@@H]1O[C@H](CO)[C@@H](NC(N)=O)[C@@H]1O
CID91860765-Sp0	COCCCC(=O)NCCO[C@@H]1O[C@H](CO)[C@@H](O[C@@H]2O[C@H](CO)[C@@H](O[C@@H]3O[C@H](CO[C@H]4O[C@H](CO)[C@@H](O)[C@H](O)[C@@H]4O)[C@@H](O)[C@H](O[C@H]4O[C@H](CO)[C@@H](O)[C@H](O)[C@@H]4O[C@H]4O[C@H](CO)[C@@H](O)[C@H](O)[C@@H]4O[C@H]4O[C@H](CO)[C@@H](O)[C@H](O[C@H]5O[C@H](CO)[C@@H](O)[C@H](O)[C@H]5O)[C@@H]4O)[C@@H]3O)[C@H](O)[C@H]2NC(C)=O)[C@H](O)[C@H]1NC(C)=O
CID168370586-Sp0	COCCCC(=O)NCCO[C@@H]1O[C@H](CO)[C@@H](O[C@@H]2O[C@H](CO)[C@H](O)[C@H](O[C@@H]3O[C@H](CO)[C@@H](O[C@@H]4O[C@H](CO[C@@H]5O[C@H](CO)[C@@H](O[C@@H]6O[C@H](CO)[C@H](O)[C@H](O)[C@H]6O[C@@H]6O[C@@H](C)[C@@H](O)[C@@H](O)[C@@H]6O)[C@H](O)[C@H]5NC(C)=O)[C@H](O)[C@H](O[C@H]5O[C@H](CO)[C@@H](O[C@@H]6O[C@H](CO)[C@H](O)[C@H](O[C@]7(C(=O)O)C[C@H](O)[C@@H](NC(C)=O)[C@H]([C@H](O)[C@H](O)CO)O7)[C@H]6O)[C@H](O)[C@@H]5NC(C)=O)[C@H]4O)[C@H](O)[C@H]3NC(C)=O)[C@H]2O)[C@H](O)[C@H]1O
CID146015853-Sp0	COCCCC(=O)NCCO[C@H]1O[C@H](CO)[C@@H](O[C@@H]2O[C@H](CO)[C@@H](O[C@@H]3O[C@H](CO)[C@H](O)[C@H](O)[C@H]3O[C@@H]3O[C@@H](C)[C@@H](O)[C@@H](O)[C@@H]3O)[C@H](O[C@@H]3O[C@@H](C)[C@@H](O)[C@@H](O)[C@@H]3O)[C@H]2NC(C)=O)[C@H](O)[C@H]1O
CID156618925-Sp0	COCCCC(=O)NCCO[C@@H]1O[C@H](CO)[C@@H](O[C@@H]2O[C@H](CO)[C@@H](O[C@@H]3O[C@H](CO[C@H]4O[C@H](CO)[C@@H](O)[C@H](O)[C@@H]4O)[C@@H](O)[C@H](O[C@H]4O[C@H](CO)[C@@H](O[C@@H]5O[C@H](CO)[C@@H](O[C@@H]6O[C@H](CO)[C@H](O)[C@H](O[C@@H]7O[C@H](C(=O)OS(=O)(=O)O)[C@@H](O)[C@H](O)[C@H]7O)[C@H]6O)[C@H](O)[C@H]5NC(C)=O)[C@H](O)[C@@H]4O)[C@@H]3O)[C@H](O)[C@H]2NC(C)=O)[C@H](O)[C@H]1NC(C)=O
CID168372076-Sp0	CCOC[C@H]1O[C@H](OCCNC(=O)CCCOC)[C@H](OC(C)=O)[C@@H](OC(C)=O)[C@@H]1OC(C)=O
CID168375013-Sp0	COCCCC(=O)NCCO[C@@H]1O[C@H](COC(=O)c2ccccc2)[C@@H](OCc2ccccc2)[C@@H]1OCc1ccccc1
CID91847418-Sp0	COCCCC(=O)NCCO[C@@H]1O[C@H](CO)[C@@H](O[C@@H]2O[C@H](CO[C@]3(C(=O)O)C[C@H](O)[C@@H](NC(C)=O)[C@H]([C@H](O)[C@H](O)CO)O3)[C@H](O)[C@H](O)[C@H]2O[C@@H]2O[C@@H](C)[C@@H](O)[C@@H](O)[C@@H]2O)[C@H](O)[C@H]1NC(C)=O
CID91847520-Sp0	COCCCC(=O)NCCO[C@@H]1O[C@H](C(=O)O)[C@@H](O[C@@H]2OC[C@H](O)[C@H](O)[C@H]2O[C@@H]2O[C@@H](C)[C@H](O)[C@@H](O)[C@H]2O)[C@H](O)[C@H]1O
CID102372947-Sp0	COCCCC(=O)NCCO[C@@H]1OC[C@@H](O[C@@H]2OC[C@@H](O[C@@H]3OC[C@@H](O[C@@H]4OC[C@@H](O)[C@H](O)[C@H]4O)[C@H](O)[C@H]3O[C@H]3O[C@H](C(=O)O)[C@@H](OC)[C@H](O)[C@H]3O)[C@H](O[C@@H]3O[C@@H](CO)[C@H](O)[C@H]3O)[C@H]2O)[C@H](O)[C@H]1O
CID168357564-Sp0	COCCCC(=O)NCCO[C@H]1O[C@H](COS(=O)(=O)O)[C@@H](O[C@@H]2O[C@H](C(=O)O)[C@@H](O[C@H]3O[C@H](COS(=O)(=O)O)[C@@H](O)[C@H](O)[C@H]3NS(=O)(=O)O)[C@H](O)[C@H]2OS(=O)(=O)O)[C@H](O)[C@H]1NS(=O)(=O)O
CID168365839-Sp0	COCCCC(=O)NCCO[C@@H]1O[C@@H](CO[C@H]2OC[C@@H](O)[C@@H](O)[C@H]2O)[C@@H](O)[C@@H](O)[C@H]1O
CID168370726-Sp0	COCCCC(=O)NCCO[C@@H]1O[C@H](CO)[C@@H](O[C@@H]2O[C@H](CO)[C@@H](O[C@@H]3O[C@H](CO[C@H]4O[C@H](CO[C@@H]5O[C@H](CO)[C@@H](O[C@@H]6O[C@H](CO)[C@H](O[C@H]7O[C@H](CO)[C@H](O)[C@H](O)[C@H]7O)[C@H](O)[C@H]6O)[C@H](O)[C@H]5NC(C)=O)[C@@H](O)[C@H](O)[C@@H]4O[C@@H]4O[C@H](CO)[C@@H](O[C@@H]5O[C@H](CO)[C@H](O[C@H]6O[C@H](CO)[C@H](O)[C@H](O)[C@H]6O)[C@H](O)[C@H]5O)[C@H](O)[C@H]4NC(C)=O)[C@@H](O)[C@H](O[C@H]4O[C@H](CO)[C@@H](O[C@@H]5O[C@H](CO)[C@@H](O[C@@H]6O[C@H](CO)[C@H](O[C@H]7O[C@H](CO)[C@H](O)[C@H](O)[C@H]7O)[C@H](O)[C@H]6O)[C@H](O)[C@H]5NC(C)=O)[C@H](O)[C@@H]4O[C@@H]4O[C@H](CO)[C@@H](O[C@@H]5O[C@H](CO[C@]6(C(=O)O)C[C@H](O)[C@@H](NC(C)=O)[C@H]([C@H](O)[C@H](O)CO)O6)[C@H](O)[C@H](O)[C@H]5O)[C@H](O)[C@@H]4NC(C)=O)[C@@H]3O)[C@H](O)[C@H]2NC(C)=O)[C@H](O)[C@H]1NC(C)=O
CID46848026-Sp0	COCCCC(=O)NCCO[C@@H]1O[C@H](CO[C@H]2O[C@H](CO)[C@H](O)[C@H](O)[C@H]2O)[C@@H](O[C@@H]2O[C@H](CO[C@@H]3O[C@H](CO[C@H]4O[C@H](CO)[C@H](O)[C@H](O)[C@H]4O)[C@@H](O[C@@H]4O[C@H](CO[C@H]5O[C@H](CO)[C@H](O)[C@H](O)[C@H]5O)[C@@H](O)[C@H](O)[C@H]4O)[C@H](O)[C@H]3O)[C@@H](O)[C@H](O)[C@H]2O)[C@H](O)[C@@H]1OC(C)=O
CID70674375-Sp0	COCCCC(=O)NCCO[C@@H]1O[C@H](CO)[C@@H](O[C@@H]2O[C@H](CO)[C@@H](O[C@@H]3O[C@H](CO[C@@H]4O[C@H](CO)[C@@H](O)[C@H](O)[C@@H]4O[C@@H]4O[C@H](CO)[C@@H](O[C@@H]5O[C@H](CO)[C@H](O)[C@H](O[C@@]6(C(=O)O)C[C@H](O)[C@@H](NC(C)=O)[C@H]([C@H](O)[C@H](O)CO)O6)[C@H]5O)[C@H](O)[C@H]4NC(C)=O)[C@@H](O)[C@H](O[C@@H]4O[C@H](CO)[C@@H](O[C@@H]5O[C@H](CO)[C@@H](O[C@@H]6O[C@H](CO)[C@H](O)[C@H](O[C@@]7(C(=O)O)C[C@H](O)[C@@H](NC(C)=O)[C@H]([C@H](O)[C@H](O)CO)O7)[C@H]6O)[C@H](O)[C@H]5NC(C)=O)[C@H](O)[C@@H]4O[C@@H]4O[C@H](CO)[C@@H](O[C@@H]5O[C@H](CO)[C@H](O)[C@H](O[C@@]6(C(=O)O)C[C@H](O)[C@@H](NC(C)=O)[C@H]([C@H](O)[C@H](O)CO)O6)[C@H]5O)[C@H](O)[C@H]4NC(C)=O)[C@@H]3O)[C@H](O)[C@H]2NC(C)=O)[C@H](O)[C@H]1NC(C)=O
CID168375959-Sp0	COCCCC(=O)NCCO[C@H]1O[C@H](C)[C@@H](OC(C)=O)[C@H]1OC(C)=O
CID29976940-Sp0	COCCCC(=O)NCCO[C@H]1O[C@@H](C)C[C@H](OCc2ccccc2)[C@H]1OCc1ccccc1
CID91861514-Sp0	COCCCC(=O)NCCO[C@@H]1O[C@H](CO[C@@H]2O[C@@H](C)[C@@H](O)[C@@H](O)[C@@H]2O)[C@@H](O[C@@H]2O[C@H](CO)[C@@H](O[C@@H]3O[C@H](CO[C@H]4O[C@H](CO)[C@@H](O)[C@H](O)[C@@H]4O[C@@H]4O[C@H](CO)[C@@H](O[C@@H]5O[C@H](CO)[C@H](O)[C@H](O[C@]6(C(=O)O)C[C@H](O)[C@@H](NC(C)=O)[C@H]([C@H](O)[C@H](O)CO)O6)[C@H]5O)[C@H](O[C@@H]5O[C@@H](C)[C@@H](O)[C@@H](O)[C@@H]5O)[C@H]4NC(C)=O)[C@@H](O)[C@H](O[C@H]4O[C@H](CO)[C@@H](O)[C@H](O)[C@@H]4O[C@@H]4O[C@H](CO)[C@@H](O[C@@H]5O[C@H](CO)[C@H](O)[C@H](O[C@]6(C(=O)O)C[C@H](O)[C@@H](NC(C)=O)[C@H]([C@H](O)[C@H](O)CO)O6)[C@H]5O)[C@H](O[C@@H]5O[C@@H](C)[C@@H](O)[C@@H](O)[C@@H]5O)[C@H]4NC(C)=O)[C@@H]3O)[C@H](O)[C@H]2NC(C)=O)[C@H](O)[C@H]1NC(C)=O
CID168356618-Sp0	COCCCC(=O)NCCO[C@@H]1O[C@H](CO[Si](C)(C)C(C)(C)C)[C@@H](OC(C)=O)[C@H](OC(C)=O)[C@H]1NC(=O)C(F)(F)F
CID168364893-Sp0	COCCCC(=O)NCCO[C@@H]1O[C@H](COC(=O)CCl)[C@@H](OC(=O)CCl)[C@H]1OC(=O)CCl
CID146017915-Sp0	COCCCC(=O)NCCO[C@H]1O[C@H](CO[C@@H]2O[C@H](CO)[C@@H](O)[C@H](O)[C@H]2NC(C)=O)[C@H](O)[C@H](O[C@@H]2O[C@H](CO)[C@H](O)[C@H](O[C@@H]3O[C@H](CO)[C@H](O)[C@H](O[C@@H]4O[C@H](C(=O)O)[C@@H](O)[C@H](O)[C@H]4O)[C@H]3O)[C@H]2O[C@@H]2O[C@@H](C)[C@@H](O)[C@@H](O)[C@@H]2O)[C@H]1NC(C)=O
CID168367329-Sp0	COCCCC(=O)NCCO[C@@H]1O[C@@H](C)[C@H](OCc2ccccc2)[C@@H](OCc2ccccc2)[C@H]1O[C@@H]1O[C@@H](C)[C@H](OCc2ccccc2)[C@@H](O[C@H]2O[C@H](COCc3ccccc3)[C@@H](OCc3ccccc3)[C@H](OCc3ccccc3)[C@H]2OCc2ccccc2)[C@H]1OC(=O)c1ccccc1
CID168369236-Sp0	COCCCC(=O)NCCO[C@@H]1C[C@@H](OCc2ccccc2)[C@H](O[C@H]2O[C@H](CI)[C@@H](OC(C)=O)[C@H](OC(C)=O)[C@@H]2I)[C@@H](C)O1
CID91854291-Sp0	COCCCC(=O)NCCO[C@@H]1O[C@H](C(=O)O)[C@@H](O[C@@H]2O[C@H](COS(=O)(=O)O)[C@H](O)[C@H](O[C@@H]3OC(C(=O)O)=C(O)[C@H](O)[C@H]3O)[C@H]2NC(C)=O)[C@H](O)[C@H]1O
CID168364390-Sp0	COCCCC(=O)NCCO[C@H]1O[C@H](CO[Si](C)(C)C(C)(C)C)[C@@H](O)[C@H](O)[C@H]1NC(C)=O
CID168368275-Sp0	COCCCC(=O)NCCO[C@H]1O[C@H](CO[C@@H]2O[C@H](COCc3ccccc3)[C@@H](OCc3ccccc3)[C@H](OCc3ccccc3)[C@@H]2O)[C@@H](O)[C@H](OCc2ccccc2)[C@H]1OCc1ccccc1
CID168374067-Sp0	COCCCC(=O)NCCO[C@@H]1O[C@H](CO[C@H]2O[C@H](C)[C@H](O)[C@H](O)[C@H]2O)[C@@H](O[C@@H]2O[C@H](CO)[C@@H](O[C@@H]3O[C@H](CO[C@H]4O[C@H](CO[C@@H]5O[C@H](CO)[C@@H](O[C@@H]6O[C@H](CO)[C@H](O)[C@H](O[C@]7(C(=O)O)C[C@H](O)[C@@H](NC(C)=O)[C@H]([C@H](O)[C@H](O)CO)O7)[C@H]6O)[C@H](O)[C@H]5NC(C)=O)[C@@H](O)[C@H](O)[C@@H]4O[C@@H]4O[C@H](CO)[C@@H](O[C@@H]5O[C@H](CO)[C@H](O)[C@H](O)[C@H]5O)[C@H](O)[C@H]4NC(C)=O)[C@@H](O)[C@H](O[C@H]4O[C@H](CO)[C@@H](O[C@@H]5O[C@H](CO)[C@@H](O[C@@H]6O[C@H](CO)[C@H](O)[C@H](O[C@]7(C(=O)O)C[C@H](O)[C@@H](NC(C)=O)[C@H]([C@H](O)[C@H](O)CO)O7)[C@H]6O)[C@H](O)[C@H]5NC(C)=O)[C@H](O)[C@@H]4O[C@@H]4O[C@H](CO)[C@@H](O[C@@H]5O[C@H](CO)[C@H](O)[C@H](O[C@]6(C(=O)O)C[C@H](O)[C@@H](NC(C)=O)[C@H]([C@H](O)[C@H](O)CO)O6)[C@H]5O)[C@H](O)[C@@H]4NC(C)=O)[C@@H]3O)[C@H](O)[C@H]2NC(C)=O)[C@H](O)[C@H]1NC(C)=O
CID168375974-Sp0	CCCCO[C@@H]1[C@@H](OCCNC(=O)CCCOC)O[C@H](CO)[C@@H](OCCCC)[C@@H]1OCCCC
CID91855245-Sp0	COCCCC(=O)NCCO[C@@H]1O[C@H](C(=O)O)[C@@H](O)[C@H](O[C@@H]2O[C@@H](CO)[C@H](O)[C@H]2O)[C@H]1O
CID91859268-Sp0	COCCCC(=O)NCCO[C@@H]1O[C@H](C(=O)O)[C@@H](O)[C@H](O[C@@H]2O[C@H](CO)[C@@H](O)[C@H](O)[C@H]2O[C@H]2O[C@H](C)[C@@H](O)[C@H](O)[C@@H]2O)[C@H]1O[C@@H]1O[C@H](CO)[C@@H](O)[C@H](O)[C@H]1O
CID91860017-Sp0	COCCCC(=O)NCCO[C@H]1O[C@H](CO[C@@H]2O[C@H](CO[C@]3(C(=O)O)C[C@@H](O[C@]4(C(=O)O)C[C@@H](O)[C@@H](O)[C@@H]([C@H](O)CO)O4)[C@@H](O[C@H]4O[C@H]([C@@H](O)CO)[C@@H](O[C@@H]5O[C@H](CO)[C@@H](O)[C@H](O)[C@H]5O)[C@H](O[C@H]5O[C@H]([C@@H](O)CO[C@H]6O[C@H]([C@@H](O)CO[C@H]7O[C@H]([C@H](O)CO)[C@@H](O)[C@H](O)[C@@H]7O)[C@@H](O)[C@H](O)[C@@H]6O)[C@@H](O)[C@H](O[C@@H]6O[C@H](C)[C@@H](O)[C@H](O[C@H]7O[C@H](CO)[C@H](O[C@H]8O[C@H](CO[C@H]9O[C@H](CO[C@@H]%10O[C@H](CO)[C@@H](O)[C@H](O)[C@H]%10O)[C@H](O)[C@H](O)[C@H]9N)[C@H](O)[C@H](O)[C@H]8O)[C@H](O[C@@H]8O[C@H](CO)[C@@H](O)[C@H](O)[C@H]8O)[C@H]7N)[C@H]6N)[C@@H]5O[C@@H]5O[C@H](CO)[C@@H](O)[C@H](O)[C@H]5O)[C@@H]4O)[C@@H]([C@H](O)CO)O3)[C@@H](OP(=O)(O)O)[C@H](O)[C@H]2N)[C@@H](O)[C@H](O)[C@H]1N
CID91860868-Sp0	COCCCC(=O)NCCO[C@@H]1O[C@H](CO)[C@@H](O[C@H]2O[C@H](CO)[C@@H](O[C@@H]3O[C@H](CO[C@H]4O[C@H](CO[C@H]5O[C@H](CO)[C@@H](O)[C@H](O)[C@@H]5O[C@H]5O[C@H](CO)[C@@H](O)[C@H](O)[C@@H]5O)[C@@H](O)[C@H](O[C@H]5O[C@H](CO)[C@@H](O)[C@H](O)[C@@H]5O[C@H]5O[C@H](CO)[C@@H](O)[C@H](O)[C@@H]5O)[C@@H]4O)[C@@H](O)[C@H](O[C@H]4O[C@H](CO)[C@@H](O)[C@H](O)[C@@H]4O[C@H]4O[C@H](CO)[C@@H](O)[C@H](O)[C@@H]4O[C@H]4O[C@H](CO)[C@@H](O)[C@H](O)[C@@H]4O)[C@@H]3O)[C@H](O)[C@H]2NC(C)=O)[C@H](O)[C@H]1NC(C)=O
CID91850222-Sp0	COCCCC(=O)NCCO[C@H]1O[C@H](CO)[C@@H](O[C@@H]2O[C@@H](CO)[C@@H](O[C@H]3O[C@H](CO)[C@@H](O)[C@H](O)[C@H]3N)[C@H](O)[C@H]2O)[C@H](O)[C@H]1N
CID91856639-Sp0	COCCCC(=O)NCCO[C@@H]1O[C@H](C)[C@@H](O)[C@H](O[C@@H]2OC[C@@H](O[C@@H]3O[C@H](CO)[C@H](O)[C@H](O)[C@H]3O[C@@H]3O[C@H](C)[C@H](O)[C@H](O)[C@H]3O)[C@H](O)[C@H]2O[C@@H]2O[C@H](C)[C@@H](O)[C@H](O)[C@H]2O)[C@H]1O
CID156615703-Sp0	COCCCC(=O)NCCO[C@H]1O[C@H](CO)[C@@H](O)[C@H](O[C@H]2O[C@H](CO)[C@@H](O)[C@H](O)[C@H]2O)[C@H]1NC(C)=O
CID156618161-Sp0	COCCCC(=O)NCCO[C@@H]1O[C@H](COS(=O)(=O)O)[C@@H](O[C@@H]2O[C@H](CO)[C@H](O)[C@H](O[C@]3(C(=O)O)C[C@H](O)[C@@H](NC(C)=O)[C@H]([C@H](O)[C@H](O)CO)O3)[C@H]2O)[C@H](O[C@H]2O[C@@H](C)[C@@H](O)[C@@H](O)[C@@H]2O)[C@H]1NC(C)=O
CID168365882-Sp0	COCCCC(=O)NCCO[C@@H]1O[C@@H](C)[C@H](OCc2ccccc2)[C@H](O[C@@H]2O[C@@H](C)[C@H](OCc3ccccc3)[C@H](O[C@@H]3O[C@@H](C)[C@H](OCc4ccccc4)[C@H](O)[C@H]3I)[C@H]2I)[C@H]1I
CID91859989-Sp0	COCCCC(=O)NCCO[C@@H]1O[C@H](CO[C@@H]2O[C@@H](C)[C@@H](O)[C@@H](O)[C@@H]2O)[C@@H](O[C@@H]2O[C@H](CO)[C@@H](O[C@@H]3O[C@H](CO[C@H]4O[C@H](CO[C@@H]5O[C@H](CO)[C@@H](O[C@@H]6O[C@H](CO)[C@H](O)[C@H](O)[C@H]6O)[C@H](O)[C@H]5NC(C)=O)[C@@H](O)[C@H](O)[C@@H]4O[C@@H]4O[C@H](CO)[C@@H](O[C@@H]5O[C@H](CO)[C@H](O)[C@H](O)[C@H]5O)[C@H](O)[C@H]4NC(C)=O)[C@@H](O)[C@H](O[C@H]4O[C@H](CO[C@@H]5O[C@H](CO)[C@@H](O[C@@H]6O[C@H](CO)[C@H](O)[C@H](O)[C@H]6O)[C@H](O)[C@H]5NC(C)=O)[C@@H](O[C@@H]5O[C@H](CO)[C@@H](O[C@@H]6O[C@H](CO)[C@H](O)[C@H](O)[C@H]6O)[C@H](O)[C@H]5NC(C)=O)[C@H](O)[C@@H]4O[C@@H]4O[C@H](CO)[C@@H](O[C@@H]5O[C@H](CO)[C@H](O)[C@H](O)[C@H]5O)[C@H](O)[C@H]4NC(C)=O)[C@@H]3O)[C@H](O)[C@H]2NC(C)=O)[C@H](O)[C@H]1NC(C)=O
CID121225523-Sp0	COCCCC(=O)NCCO[C@@H]1O[C@H](CO)[C@@H](O[C@@H]2O[C@H](CO)[C@H](O)[C@H](O[C@@H]3O[C@H](CO)[C@H](O)[C@H](O[C@@H]4O[C@H](CO)[C@@H](O[C@@H]5O[C@H](CO)[C@H](O)[C@H](O)[C@H]5NC(C)=O)[C@H](O)[C@H]4NC(C)=O)[C@H]3O)[C@H]2O)[C@H](O)[C@H]1O
CID91852593-Sp0	COCCCC(=O)NCCO[C@@H]1O[C@H](CO)[C@@H](O[C@@H]2O[C@H](CO)[C@@H](O[C@@H]3O[C@H](CO[C@H]4O[C@H](CO)[C@@H](O)[C@H](O)[C@@H]4O[C@@H]4O[C@H](CO)[C@@H](O[C@@H]5O[C@H](CO)[C@H](O)[C@H](O)[C@H]5O)[C@H](O)[C@H]4NC(C)=O)[C@@H](O)[C@H](O[C@H]4O[C@H](CO)[C@@H](O[C@@H]5O[C@H](CO)[C@@H](O[C@@H]6O[C@H](CN)[C@H](O)[C@H](O)[C@H]6O)[C@H](O)[C@H]5NC(C)=O)[C@H](O)[C@@H]4O[C@@H]4O[C@H](CO)[C@@H](O[C@@H]5O[C@H](CO)[C@H](O)[C@H](O)[C@H]5O)[C@H](O)[C@H]4NC(C)=O)[C@@H]3O)[C@H](O)[C@H]2NC(C)=O)[C@H](O)[C@H]1NC(C)=O
CID91855100-Sp0	COCCCC(=O)NCCO[C@H]1O[C@H](CO)[C@@H](O)[C@H](OC(=O)[C@@H](C)O)[C@@H]1O
CID92211303-Sp0	COCCCC(=O)NCCO[C@@H]1O[C@H](CO)[C@@H](O)[C@H](OS(C)(=O)=O)[C@H]1O
CID168361462-Sp0	COCCCC(=O)NCCO[C@H]1O[C@H](COC(C)=O)[C@@H](OC(C)=O)[C@H](O)[C@H]1NC(C)=O
CID168376219-Sp0	COCCCC(=O)NCCO[C@H]1O[C@H](COCc2ccccc2)[C@H](OCc2ccccc2)[C@@H]1F
CID168376956-Sp0	COCCCC(=O)NCCO[C@@H]1[C@H](O)[C@@H](O)[C@H](O[C@H]2O[C@H](COO)[C@@H](O)[C@H](O)[C@H]2O)[C@@H](CO)[O+]1N
CID44610898-Sp0	COCCCC(=O)NCCO[C@@H]1O[C@H](CO)[C@@H](O)[C@H](O)[C@@H]1O[C@@H]1O[C@H](CO)[C@@H](O[C@@H]2O[C@H](CO[C@]3(C(=O)O)C[C@H](O)[C@@H](NC(C)=O)[C@H]([C@H](O)[C@H](O)CO)O3)[C@H](O)[C@H](O)[C@H]2O)[C@H](O)[C@H]1NC(C)=O
CID91858070-Sp0	COCCCC(=O)NCCO[C@@H]1O[C@H](CO)[C@@H](O[C@@H]2O[C@H](CO[C@H]3OC[C@@H](O)[C@H](O)[C@H]3O[C@@H]3O[C@H](CO)[C@H](OC(C)=O)[C@H](O)[C@H]3O[C@@H]3O[C@@H](C)[C@@H](O)[C@@H](O)[C@@H]3O)[C@@H](O[C@@H]3O[C@H](CO[C@H]4OC[C@@H](O)[C@H](O)[C@H]4O)[C@@H](O[C@@H]4O[C@H](CO[C@H]5OC[C@@H](O)[C@H](O)[C@H]5O)[C@@H](O)[C@H](O)[C@H]4O)[C@H](O)[C@H]3O)[C@H](O)[C@H]2O)[C@H](O)[C@H]1O
CID168371143-Sp0	COCCCC(=O)NCCO[C@@H]1O[C@H](CO[C@@H]2O[C@@H](C)[C@@H](O)[C@@H](O)[C@@H]2O)[C@@H](O[C@@H]2O[C@H](CO)[C@@H](O[C@@H]3O[C@H](CO[C@H]4O[C@H](CO[C@@H]5O[C@H](CO)[C@@H](O)[C@H](O)[C@H]5NC(C)=O)[C@@H](O)[C@H](O)[C@@H]4O[C@@H]4O[C@H](CO)[C@@H](O[C@@H]5O[C@H](CO)[C@H](O)[C@H](O[C@H]6O[C@H](CO)[C@H](O)[C@H](O)[C@H]6O)[C@H]5O)[C@H](O)[C@H]4NC(C)=O)[C@@H](O)[C@H](O[C@H]4O[C@H](CO)[C@@H](O[C@@H]5O[C@H](CO)[C@@H](O[C@@H]6O[C@H](CO)[C@H](O)[C@H](O[C@H]7O[C@H](CO)[C@H](O)[C@H](O)[C@H]7O)[C@H]6O)[C@H](O)[C@H]5NC(C)=O)[C@H](O)[C@@H]4O[C@@H]4O[C@H](CO)[C@@H](O[C@@H]5O[C@H](CO[C@]6(C(=O)O)C[C@H](O)[C@@H](NC(C)=O)[C@H]([C@H](O)[C@H](O)CO)O6)[C@H](O)[C@H](O)[C@H]5O)[C@H](O)[C@@H]4NC(C)=O)[C@@H]3O)[C@H](O)[C@H]2NC(C)=O)[C@H](O)[C@H]1NC(C)=O
CID168373050-Sp0	COCCCC(=O)NCCO[C@H]1O[C@H](CO[C@@H]2O[C@H](CO)[C@@H](O[C@@H]3O[C@H](CO)[C@H](O[C@H]4O[C@H](CO)[C@H](O)[C@H](O[C@H]5O[C@H](CO)[C@H](O)[C@H](O)[C@H]5O[C@@H]5O[C@@H](C)[C@@H](O)[C@@H](O)[C@@H]5O)[C@H]4O)[C@H](O)[C@H]3O)[C@H](O)[C@H]2NC(C)=O)[C@H](O)[C@H](O[C@@H]2O[C@H](CO[C@@H]3O[C@H](CO)[C@@H](O[C@@H]4O[C@H](CO)[C@H](O[C@H]5O[C@H](CO)[C@H](O)[C@H](O[C@H]6O[C@H](CO)[C@H](O)[C@H](O)[C@H]6O[C@@H]6O[C@@H](C)[C@@H](O)[C@@H](O)[C@@H]6O)[C@H]5O)[C@H](O)[C@H]4O)[C@H](O)[C@H]3NC(C)=O)[C@H](O)[C@H](O[C@@H]3O[C@H](CO)[C@H](O[C@H]4O[C@H](CO)[C@H](O)[C@H](O[C@H]5O[C@H](CO)[C@H](O)[C@H](O)[C@H]5O[C@@H]5O[C@@H](C)[C@@H](O)[C@@H](O)[C@@H]5O)[C@H]4O)[C@@H](O)[C@H]3O)[C@H]2O)[C@H]1NC(C)=O
CID168374039-Sp0	COCCCC(=O)NCCO[C@H]1O[C@H](COCc2ccccc2)[C@H](OCc2ccccc2)[C@H](OCc2ccccc2)[C@H]1Cl
CID168375946-Sp0	COCCCC(=O)NCCO[C@@H]1O[C@H](COC(=O)c2ccccc2)[C@H](OC(=O)c2ccccc2)[C@H](O[C@@H]2O[C@H](COC(=O)c3ccccc3)[C@@H](O[C@@H]3O[C@H](CO)[C@@H](OCc4ccccc4)[C@H](OCc4ccccc4)[C@@H]3OCc3ccccc3)[C@H](OCc3ccccc3)[C@@H]2OCc2ccccc2)[C@H]1OC(=O)c1ccccc1
CID168376692-Sp0	COCCCC(=O)NCCO[C@@H]1O[C@@H](CO)[C@@H](NC(N)=O)[C@@H]1O
CID168358065-Sp0	COCCCC(=O)NCCO[C@]1(CO)O[C@H](COP(=O)(O)O)[C@@H](OP(=O)(O)O)[C@@H]1OP(=O)(O)O
CID168361950-Sp0	COCCCC(=O)NCCO[C@@H]1O[C@H](CO)[C@@H](O[C@@H]2O[C@H](CO)[C@@H](O[C@@H]3O[C@H](CO[C@H]4O[C@H](CO[C@@H]5O[C@H](CO)[C@@H](O)[C@H](O)[C@H]5NC(C)=O)[C@@H](O)[C@H](O)[C@@H]4O[C@@H]4O[C@H](CO)[C@@H](O[C@@H]5O[C@H](CO)[C@H](O[C@H]6O[C@H](CO)[C@H](O)[C@H](O)[C@H]6O)[C@H](O)[C@H]5O)[C@H](O)[C@H]4NC(C)=O)[C@@H](O[C@@H]4O[C@H](CO)[C@@H](O)[C@H](O)[C@H]4NC(C)=O)[C@H](O[C@H]4O[C@H](CO)[C@@H](O[C@@H]5O[C@H](CO)[C@@H](O[C@@H]6O[C@H](CO)[C@H](O[C@H]7O[C@H](CO)[C@H](O)[C@H](O)[C@H]7O)[C@H](O)[C@H]6O)[C@H](O)[C@H]5NC(C)=O)[C@H](O)[C@@H]4O[C@@H]4O[C@H](CO)[C@@H](O[C@@H]5O[C@H](CO[C@]6(C(=O)O)C[C@H](O)[C@@H](NC(C)=O)[C@H]([C@H](O)[C@H](O)CO)O6)[C@H](O)[C@H](O)[C@H]5O)[C@H](O)[C@H]4NC(C)=O)[C@@H]3O)[C@@H](O)[C@H]2NC(C)=O)[C@H](O)[C@H]1NC(C)=O
CID168362455-Sp0	COCCCC(=O)NCCO[C@@H]1O[C@H](CO[C@@H]2O[C@@H](C)[C@@H](O)[C@@H](O)[C@@H]2O)[C@@H](O[C@@H]2O[C@H](CO)[C@@H](O[C@@H]3O[C@H](CO[C@H]4O[C@H](CO[C@@H]5O[C@H](CO)[C@@H](O[C@@H]6O[C@H](CO)[C@H](O)[C@H](O[C@H]7O[C@H](CO)[C@H](O)[C@H](O)[C@H]7O)[C@H]6O)[C@H](O)[C@H]5NC(C)=O)[C@@H](O)[C@H](O)[C@@H]4O[C@@H]4O[C@H](CO)[C@@H](O[C@@H]5O[C@H](CO)[C@H](O)[C@H](O[C@H]6O[C@H](CO)[C@H](O)[C@H](O)[C@H]6O)[C@H]5O)[C@H](O)[C@H]4NC(C)=O)[C@@H](O)[C@H](O[C@H]4O[C@H](CO)[C@@H](O[C@@H]5O[C@H](CO)[C@@H](O[C@@H]6O[C@H](CO)[C@H](O)[C@H](O[C@H]7O[C@H](CO)[C@H](O)[C@H](O)[C@H]7O)[C@H]6O)[C@H](O)[C@H]5NC(C)=O)[C@H](O)[C@@H]4O[C@@H]4O[C@H](CO)[C@@H](O[C@@H]5O[C@H](CO[C@]6(C(=O)O)C[C@H](O)[C@@H](O)[C@H]([C@H](O)[C@H](O)CO)O6)[C@H](O)[C@H](O)[C@H]5O)[C@H](O)[C@@H]4NC(C)=O)[C@@H]3O)[C@H](O)[C@H]2NC(C)=O)[C@H](O)[C@H]1NC(C)=O
CID168364362-Sp0	COCCCC(=O)NCCO[C@@H]1O[C@H](COC(=O)CCl)[C@@H](OCc2ccccc2)[C@H](O[Si](C)(C)C(C)(C)C)[C@H]1OC(C)=O
CID97302306-Sp0	COCCCC(=O)NCCO[C@@H]1O[C@H](COS(=O)(=O)O)[C@@H](OS(=O)(=O)O)[C@H](OS(=O)(=O)O)[C@H]1N
CID168358538-Sp0	COCCCC(=O)NCCO[C@@H]1O[C@H](COC(C)=O)[C@@H](OC(C)=O)[C@H](OC(C)=O)[C@@H]1OS(=O)(=O)C(F)(F)F
CID168360516-Sp0	COCCCC(=O)NCCO[C@@H]1OC[C@@H](O[C@@H]2O[C@H](COC(C)=O)[C@@H](O[C@@H]3O[C@H](COC(C)=O)[C@H](OC(C)=O)[C@H](OC(C)=O)[C@H]3OC(C)=O)[C@H](OC(C)=O)[C@H]2OC(C)=O)[C@H](OC(C)=O)[C@H]1OC(C)=O
CID168367774-Sp0	COCCCC(=O)NCCO[C@H]1O[C@@H](COC)[C@@H](OC)[C@H](OC(=O)c2ccccc2)[C@@H]1OC(=O)c1ccccc1
CID168373566-Sp0	COCCCC(=O)NCCO[C@@H]1O[C@H]([C@H](CO)OCc2ccccc2)[C@H](OCc2ccccc2)[C@@H]1OCc1ccccc1
CID66961294-Sp0	COCCCC(=O)NCCO[C@@H]1O[C@H](CO[C@@H]2O[C@H](CO)[C@@H](O)[C@H](O)[C@H]2O)[C@@H](O)[C@H](O)[C@H]1OCc1ccccc1
CID91848341-Sp0	COCCCC(=O)NCCO[C@@H]1O[C@H](CO[C@@H]2O[C@@H](C)[C@@H](O)[C@@H](O)[C@@H]2O)[C@@H](O[C@@H]2O[C@H](CO)[C@@H](O[C@@H]3O[C@H](CO[C@H]4O[C@H](CO[C@@H]5O[C@H](CO)[C@@H](O[C@@H]6O[C@H](CO)[C@H](O)[C@H](O)[C@H]6O)[C@H](O[C@@H]6O[C@@H](C)[C@@H](O)[C@@H](O)[C@@H]6O)[C@H]5NC(C)=O)[C@@H](O)[C@H](O)[C@@H]4O[C@@H]4O[C@H](CO)[C@@H](O[C@@H]5O[C@H](CO)[C@H](O)[C@H](O)[C@H]5O)[C@H](O[C@@H]5O[C@@H](C)[C@@H](O)[C@@H](O)[C@@H]5O)[C@H]4NC(C)=O)[C@@H](O)[C@H](O[C@H]4O[C@H](CO)[C@@H](O)[C@H](O)[C@@H]4O[C@@H]4O[C@H](CO)[C@@H](O[C@@H]5O[C@H](CO)[C@H](O)[C@H](O)[C@H]5O)[C@H](O[C@@H]5O[C@@H](C)[C@@H](O)[C@@H](O)[C@@H]5O)[C@H]4NC(C)=O)[C@@H]3O)[C@H](O)[C@H]2NC(C)=O)[C@H](O)[C@H]1NC(C)=O
CID156618968-Sp0	COCCCC(=O)NCCO[C@@H]1O[C@H](CO)[C@@H](O[C@@H]2O[C@H](CO)[C@@H](O[C@@H]3O[C@H](CO[C@H]4O[C@H](CO)[C@@H](O)[C@H](O[C@H]5O[C@H](CO)[C@@H](O)[C@H](O)[C@@H]5O)[C@@H]4O)[C@@H](O)[C@H](O[C@H]4O[C@H](CO)[C@@H](O)[C@H](O)[C@@H]4O[C@@H]4O[C@H](COS(=O)(=O)O)[C@@H](O)[C@H](O)[C@H]4NC(C)=O)[C@@H]3O)[C@H](O)[C@H]2NC(C)=O)[C@H](O)[C@H]1NC(C)=O
CID168363416-Sp0	COCCCC(=O)NCCO[C@@H]1O[C@H](CO[Si](C)(C)C(C)(C)C)[C@@H](OC)[C@H](OC)[C@H]1OC
CID168372104-Sp0	COCCCC(=O)NCCO[C@@H]1O[C@H](COCc2ccccc2)[C@@H](OCc2ccccc2)[C@H](OCc2ccccc2)[C@H]1Nc1ccccc1
CID91850171-Sp0	COCCCC(=O)NCCO[C@@H]1O[C@H](CO)[C@H](O)[C@H](O[C@H]2O[C@H](CO)[C@@H](O)[C@H](O)[C@H]2O)[C@H]1O
CID91854351-Sp0	COCCCC(=O)NCCO[C@@H]1C[C@H](OC)[C@@H](O[C@H]2C[C@H](OC)[C@H](O[C@H]3C[C@@H](OC)[C@@H](O[C@@H]4O[C@H](CO)[C@@H](O)[C@H](O)[C@H]4O)[C@@H](C)O3)[C@@H](C)O2)[C@@H](C)O1
CID156616983-Sp0	COCCCC(=O)NCCO[C@H]1O[C@H](CO)[C@@H](O)[C@H](O[C@H]2O[C@H](CO)[C@H](O[C@H]3O[C@H](CO[C@@H]4O[C@@H](C)[C@H](O)[C@@H](O)[C@H]4O)[C@@H](O)[C@H](O)[C@H]3O)[C@H](O[C@@H]3O[C@H](CO)[C@@H](O)[C@H](O)[C@H]3NC(C)=O)[C@H]2O)[C@H]1NC(C)=O
CID168356631-Sp0	COCCCC(=O)NCCO[C@@H]1C[C@@H](OCc2ccccc2)[C@H](O[C@H]2O[C@H](CBr)[C@@H](OC(C)=O)[C@H](OC(C)=O)[C@@H]2Br)[C@@H](C)O1
CID168372577-Sp0	COCCCC(=O)NCCO[C@H]1O[C@H](CO)[C@@H](O)[C@H](O[C@H]2O[C@H](CO)[C@@H](O)[C@H](O)[C@@H]2O)[C@@H]1OC(C)=O
CID21600422-Sp0	COCCCC(=O)NCCO[C@H]1O[C@@H](C)[C@H](O)[C@@H](O)[C@H]1N
CID67303318-Sp0	COCCCC(=O)NCCO[C@]1(CO[C@H]2O[C@H](CO)[C@@H](O)[C@H](O)[C@H]2O)O[C@H](CO[C@H]2O[C@H](CO)[C@@H](O)[C@H](O)[C@H]2O)[C@@H](O)[C@@H]1O
CID146017553-Sp0	COCCCC(=O)NCCO[C@@H]1O[C@H](CO[C@@H]2O[C@H](CO)[C@@H](O[C@@H]3O[C@@H](C)[C@@H](O)[C@@H](O)[C@@H]3O)[C@H](O[C@@H]3O[C@H](CO)[C@@H](O)[C@H](O)[C@H]3NC(C)=O)[C@H]2NC(C)=O)[C@H](O)[C@H](O[C@@H]2O[C@H](CO)[C@H](O[C@@H]3O[C@H](CO)[C@H](O[C@H]4O[C@H](CO)[C@@H](O)[C@H](O)[C@H]4NC(C)=O)[C@H](O)[C@H]3O)[C@H](O[C@]3(C(=O)O)C[C@H](O)[C@@H](NC(=O)CO)[C@H]([C@H](O)[C@H](O)CO)O3)[C@H]2O)[C@H]1NC(C)=O
CID168357662-Sp0	C=CCO[C@H]1[C@H](COCc2ccccc2)O[C@H](O[C@H]2[C@H](OCc3ccccc3)CO[C@@H](OCCNC(=O)CCCOC)[C@@H]2OCc2ccccc2)[C@@H]1OCc1ccccc1
CID11216449-Sp0	COCCCC(=O)NCCO[C@@H]1O[C@H](C)[C@H](O[C@H]2O[C@H](C)[C@H](OCc3ccccc3)[C@H](OCc3ccccc3)[C@H]2OCc2ccccc2)[C@H](OCc2ccccc2)[C@H]1OCc1ccccc1
CID146015951-Sp0	COCCCC(=O)NCCO[C@@H]1O[C@H](CO[C@@H]2O[C@@H](C)[C@@H](O)[C@@H](O)[C@@H]2O)[C@@H](O[C@@H]2O[C@H](CO)[C@@H](O[C@@H]3O[C@H](CO[C@H]4O[C@H](CO[C@@H]5O[C@H](CO)[C@@H](O[C@@H]6O[C@H](CO)[C@H](O)[C@H](O)[C@H]6O)[C@H](O)[C@H]5NC(C)=O)[C@@H](O)[C@H](O)[C@@H]4O[C@@H]4O[C@H](CO)[C@@H](O[C@@H]5O[C@H](CO)[C@H](O)[C@H](O[C@]6(C(=O)O)C[C@H](O)[C@@H](NC(=O)CO)[C@H]([C@H](O)[C@H](O)CO)O6)[C@H]5O)[C@H](O)[C@H]4NC(C)=O)[C@@H](O)[C@H](O[C@H]4O[C@H](CO)[C@@H](O[C@@H]5O[C@H](CO)[C@@H](O[C@@H]6O[C@H](CO)[C@H](O)[C@H](O[C@]7(C(=O)O)C[C@H](O)[C@@H](O)[C@H]([C@H](O)[C@H](O)CO)O7)[C@H]6O)[C@H](O)[C@H]5NC(C)=O)[C@H](O)[C@@H]4O[C@@H]4O[C@H](CO)[C@@H](O[C@@H]5O[C@H](CO)[C@H](O)[C@H](O)[C@H]5O)[C@H](O)[C@H]4NC(C)=O)[C@@H]3O)[C@H](O)[C@H]2NC(C)=O)[C@H](O)[C@H]1NC(C)=O
CID444389-Sp0	COCCCC(=O)NCCO[C@H]1O[C@H](COS(=O)(=O)O)[C@@H](O)[C@H](O)[C@H]1NS(=O)(=O)O
CID124512571-Sp0	COCCCC(=O)NCCO[C@H]1O[C@H](CO)[C@@H](O[C@@H]2O[C@H](CO)[C@H](O)[C@H](OS(=O)(=O)O)[C@H]2O)[C@H](O[C@@H]2O[C@@H](C)[C@@H](O)[C@@H](O)[C@@H]2O)[C@H]1NC(C)=O
CID156615689-Sp0	COCCCC(=O)NCCO[C@H]1O[C@H](CO)[C@@H](O)[C@H](O[C@@H]2O[C@@H]([C@H](O)CO)[C@H](O)[C@H]2OC(C)=O)[C@H]1NC(C)=O
CID168373899-Sp0	COCCCC(=O)NCCO[C@H]1O[C@@H](CF)[C@H](OC(C)=O)[C@H]1OC(C)=O
CID168375597-Sp0	COCCCC(=O)NCCO[C@@H]1O[C@H](COC(=O)c2ccccc2)[C@@H](OC(=O)c2ccccc2)[C@@H]1OC(=O)CCl
CID91857773-Sp0	COCCCC(=O)NCCO[C@@H]1OC[C@@H](O)[C@H](OC(C)=O)[C@H]1O[C@@H]1O[C@@H](C)[C@H](O)[C@@H](O)[C@H]1O
CID91859728-Sp0	COCCCC(=O)NCCO[C@H]1O[C@H](CO)[C@H](O)[C@H](O[C@@H]2O[C@H](CO)[C@H](O)[C@H](O[C@@H]3O[C@H](CO)[C@@H](O)[C@H](O[C@@H]4O[C@@H](C)[C@@H](O)[C@@H](O)[C@@H]4O)[C@H]3NC(C)=O)[C@H]2O)[C@H]1NC(C)=O
CID156614740-Sp0	COCCCC(=O)NCCO[C@@H]1O[C@H](CO)[C@@H](O[C@@H]2O[C@H](CO)[C@@H](O[C@@H]3O[C@H](CO[C@H]4O[C@H](CO)[C@@H](O)[C@H](O)[C@@H]4O[C@@H]4O[C@H](CO)[C@@H](O[C@@H]5O[C@H](CO[C@]6(C(=O)O)C[C@H](O)[C@@H](NC(C)=O)[C@H]([C@H](O)[C@H](O)CO)O6)[C@H](O)[C@H](O)[C@H]5O)[C@H](O)[C@H]4NC(C)=O)[C@@H](O)[C@H](O[C@H]4O[C@H](CO)[C@@H](O[C@@H]5O[C@H](CO)[C@@H](O[C@@H]6O[C@H](CO)[C@H](O)[C@H](O)[C@H]6O)[C@H](O[C@H]6O[C@H](C)[C@H](O)[C@H](O)[C@H]6O)[C@H]5NC(C)=O)[C@H](O)[C@@H]4O[C@@H]4O[C@H](CO)[C@@H](O[C@@H]5O[C@H](CO[C@]6(C(=O)O)C[C@H](O)[C@@H](NC(C)=O)[C@H]([C@H](O)[C@H](O)CO)O6)[C@H](O)[C@H](O)[C@H]5O)[C@H](O)[C@H]4NC(C)=O)[C@@H]3O)[C@H](O)[C@H]2NC(C)=O)[C@H](O)[C@H]1NC(C)=O
CID168363152-Sp0	COCCCC(=O)NCCO[C@H]1O[C@H](COC(C)=O)[C@H](OCc2ccccc2)[C@@H]1O
CID168365255-Sp0	CCCCCCCCCCCCCCCCCC(=O)O[C@H]1[C@H](O[C@@H]2O[C@H](COC(C)=O)[C@H](OC(C)=O)[C@H](N)[C@H]2OC(C)=O)[C@@H](COC(C)=O)O[C@@H](OCCNC(=O)CCCOC)[C@@H]1NC(C)=O
CID168366953-Sp0	COCCCC(=O)NCCO[C@H]1O[C@H](COCc2ccccc2)[C@@H](O[C@@H]2O[C@H](COCc3ccccc3)[C@H](OCc3ccccc3)[C@H](OCc3ccccc3)[C@H]2O)[C@H](OCc2ccccc2)[C@H]1OCc1ccccc1
CID5288765-Sp0	COCCCC(=O)NCCO[C@@H]1O[C@H](CO)[C@@H](O)[C@H](O[C@@H]2O[C@H](CO)[C@@H](O)[C@H](O)[C@@H]2O[C@H]2O[C@H](CO)[C@@H](O)[C@H](O)[C@@H]2O[C@@H]2O[C@H](CO)[C@@H](O)[C@H](O)[C@@H]2O)[C@@H]1O
CID10004099-Sp0	CCCCCCCCOC[C@H]1O[C@H](O[C@@H]2[C@@H](CO)O[C@@H](OCCNC(=O)CCCOC)[C@H](O)[C@H]2O)[C@H](O)[C@@H](O)[C@@H]1O
CID57017836-Sp0	C=CCO[C@@H]1[C@H](OCc2ccccc2)[C@@H](OCCNC(=O)CCCOC)O[C@H](COCc2ccccc2)[C@H]1O
CID91825592-Sp0	COCCCC(=O)NCCO[C@@H]1O[C@H](CO)[C@@H](O[C@@H]2O[C@H](CO)[C@H](O)[C@H](O[C@@H]3O[C@H](CO)[C@@H](O)[C@H](O[C@@H]4O[C@H](CO)[C@H](O)[C@H](O)[C@H]4O)[C@H]3NC(C)=O)[C@H]2O)[C@H](O[C@@H]2O[C@@H](C)[C@@H](O)[C@@H](O)[C@@H]2O)[C@H]1NC(C)=O
CID91848751-Sp0	COCCCC(=O)NCCO[C@H]1O[C@H](CO)[C@H](O)[C@H](O[C@@H]2O[C@H](CO)[C@@H](O)[C@H](O)[C@@H]2O[C@H]2O[C@H](CO)[C@@H](O)[C@H](O)[C@@H]2O)[C@H]1O
CID168364657-Sp0	COCCCC(=O)NCCO[C@@H]1O[C@H](CN)[C@H](O)[C@@H](O)[C@H]1O
CID168368318-Sp0	COCCCC(=O)NCCO[C@H]1O[C@H](COCc2ccccc2)[C@@H](OCc2ccccc2)[C@H](OCc2ccccc2)[C@H]1OC(=O)c1ccccc1
CID91862836-Sp0	COCCCC(=O)NCCO[C@@H]1O[C@H](CO[C@H]2O[C@H](CO[C@@H]3O[C@H](CO)[C@@H](O)[C@H](O)[C@H]3NC(C)=O)[C@@H](O)[C@H](O)[C@@H]2O[C@@H]2O[C@H](CO)[C@@H](O)[C@H](O)[C@H]2NC(C)=O)C[C@H](O)[C@H]1O
CID129668923-Sp0	COCCCC(=O)NCCO[C@@H]1C[C@H](N)[C@@H](OC)[C@H](C)O1
CID67701675-Sp0	COCCCC(=O)NCCO[C@@]1(CF)O[C@H](CF)[C@@H](O)[C@@H]1OC
CID91850622-Sp0	COCCCC(=O)NCCO[C@@H]1O[C@@H](C)[C@H](O)[C@@H](O[C@@H]2O[C@H](CO)[C@@H](O)[C@H](O)[C@H]2O)[C@H]1O[C@@H]1O[C@H](CO)[C@@H](O)[C@H](O)[C@H]1O
CID91851037-Sp0	COCCCC(=O)NCCO[C@@H]1O[C@H](CO[C@@H]2O[C@@H](C)[C@@H](O)[C@@H](O)[C@@H]2O)[C@@H](O[C@@H]2O[C@H](CO)[C@@H](O[C@@H]3O[C@H](CO[C@H]4O[C@H](CO)[C@@H](O)[C@H](O)[C@@H]4O[C@@H]4O[C@H](CO)[C@@H](O)[C@H](O)[C@H]4NC(C)=O)[C@@H](O[C@@H]4O[C@H](CO)[C@@H](O)[C@H](O)[C@H]4NC(C)=O)[C@H](O[C@H]4O[C@H](CO)[C@@H](O)[C@H](O)[C@@H]4O[C@@H]4O[C@H](CO)[C@@H](O)[C@H](O)[C@H]4NC(C)=O)[C@@H]3O)[C@H](O)[C@H]2NC(C)=O)[C@H](O)[C@H]1NC(C)=O
CID91854700-Sp0	COCCCC(=O)NCCO[C@@H]1O[C@H](CO)[C@@H](O[C@@H]2O[C@H](CO)[C@H](O[C@@H]3O[C@H](CO)[C@H](O)[C@H](O[C@@H]4O[C@H](CO)[C@H](O)[C@H](OS(=O)(=O)O)[C@H]4O)[C@H]3NC(C)=O)[C@H](OS(=O)(=O)O)[C@H]2O)[C@H](O)[C@H]1O
CID168363012-Sp0	COCCCC(=O)NCCO[C@@H]1O[C@H](COCc2ccccc2)[C@@H](O[C@H]2O[C@H](COCc3ccccc3)[C@@H](OCc3ccccc3)[C@H]2OCc2ccccc2)[C@H](OCc2ccccc2)[C@H]1OCc1ccccc1
CID168367580-Sp0	COCCCC(=O)NCCO[C@@H]1O[C@H](COC(=O)c2ccccc2)[C@H](O)[C@H]1SC(C)(C)C
CID2736963-Sp0	COCCCC(=O)NCCO[C@@H]1O[C@H](CF)[C@H](F)[C@H](O)[C@H]1O
CID101682664-Sp0	COCCCC(=O)NCCO[C@@H]1O[C@@H](C)[C@H](O)[C@@H](O)[C@H]1O[C@@H]1O[C@H](CO)[C@@H](O)[C@H](O)[C@@H]1NC(C)=O
CID168364517-Sp0	COCCCC(=O)NCCO[C@@H]1O[C@H](CO[C@@H]2O[C@@H](C)[C@@H](O)[C@@H](O)[C@@H]2O)[C@@H](O[C@@H]2O[C@H](CO)[C@@H](O[C@@H]3O[C@H](CO[C@H]4O[C@H](CO[C@@H]5O[C@H](CO)[C@@H](O[C@@H]6O[C@H](CO)[C@H](O)[C@H](O[C@@H]7O[C@H](CO)[C@@H](O[C@@H]8O[C@H](CO)[C@H](O)[C@H](O[C@]9(C(=O)O)C[C@H](O)[C@@H](NC(C)=O)[C@H]([C@H](O)[C@H](O)CO)O9)[C@H]8O)[C@H](O)[C@H]7NC(C)=O)[C@H]6O)[C@H](O)[C@H]5NC(C)=O)[C@@H](O)[C@H](O)[C@@H]4O[C@@H]4O[C@H](CO)[C@@H](O[C@@H]5O[C@H](CO)[C@H](O)[C@H](O[C@@H]6O[C@H](CO)[C@@H](O[C@@H]7O[C@H](CO)[C@H](O)[C@H](O[C@]8(C(=O)O)C[C@H](O)[C@@H](NC(C)=O)[C@H]([C@H](O)[C@H](O)CO)O8)[C@H]7O)[C@H](O)[C@H]6NC(C)=O)[C@H]5O)[C@H](O)[C@H]4NC(C)=O)[C@@H](O)[C@H](O[C@H]4O[C@H](CO)[C@@H](O[C@@H]5O[C@H](CO)[C@@H](O[C@@H]6O[C@H](CO)[C@H](O)[C@H](O[C@]7(C(=O)O)C[C@H](O)[C@@H](O)[C@H]([C@H](O)[C@H](O)CO)O7)[C@H]6O)[C@H](O)[C@H]5NC(C)=O)[C@H](O)[C@@H]4O[C@@H]4O[C@H](CO)[C@@H](O[C@@H]5O[C@H](CO)[C@H](O)[C@H](O[C@]6(C(=O)O)C[C@H](O)[C@@H](NC(=O)CO)[C@H]([C@H](O)[C@H](O)CO)O6)[C@H]5O)[C@H](O)[C@@H]4NC(C)=O)[C@@H]3O)[C@H](O)[C@@H]2NC(C)=O)[C@H](O)[C@H]1NC(C)=O
CID168371492-Sp0	C=CCO[C@H]1[C@H](O[Si](C)(C)C(C)(C)C)[C@@H](COCc2ccccc2)O[C@@H](O[C@H]2[C@@H](OC(C)=O)[C@@H](COCc3ccccc3)O[C@H](OCCNC(=O)CCCOC)[C@@H]2OCc2ccccc2)[C@@H]1NC(C)=O
CID91854802-Sp0	COCCCC(=O)NCCO[C@@H]1O[C@@H](C)[C@H](O)[C@@H](O[C@@H]2O[C@H](CO)[C@@H](O)[C@H](O[C@@H]3O[C@@H](C)[C@H](O)[C@@H](O[C@@H]4O[C@@H](C)[C@H](O)[C@@H](O[C@@H]5O[C@H](CO)[C@@H](O)[C@H](O[C@@H]6O[C@@H](C)[C@@H](OC(C)=O)[C@@H](O)[C@@H]6OC)[C@H]5O)[C@H]4OC)[C@H]3O[C@@H]3OC[C@@H](O)[C@H](O)[C@H]3O)[C@H]2O)[C@H]1O
CID168359958-Sp0	COCCCC(=O)NCCO[C@@H]1O[C@H](COC(=O)C(C)(C)C)[C@@H](O[C@@H]2O[C@H](COCc3ccccc3)[C@H](OCc3ccccc3)[C@H](O)[C@H]2OCc2ccccc2)[C@H](OCc2ccccc2)[C@H]1OC(=O)C(C)(C)C
CID168360725-Sp0	COCCCC(=O)NCCO[C@H]1O[C@@H](C)[C@H](OCc2ccccc2)[C@@H](O[C@@H]2O[C@@H](C)[C@H](OC(C)=O)[C@@H](OC(C)=O)[C@H]2OC(C)=O)[C@H]1OC(C)=O
CID46926116-Sp0	COCCCC(=O)NCCO[C@H]1O[C@H](CO)[C@@H](O)[C@H](OS(=O)(=O)O)[C@H]1NC(C)=O
CID91853463-Sp0	COCCCC(=O)NCCO[C@H]1O[C@H](C(=O)OC)[C@@H](O)[C@H](O[C@@H]2OC[C@@H](O)[C@H](O)[C@H]2O)[C@H]1O[C@@H]1O[C@H](CO)[C@H](O)[C@H](O)[C@H]1O
CID91861067-Sp0	COCCCC(=O)NCCO[C@@H]1O[C@@H](C)[C@H](O[C@@H]2O[C@H](CO)[C@@H](O[C@@H]3O[C@H](CO)[C@@H](O)[C@H](O)[C@H]3O)[C@H](O)[C@H]2O)[C@@H](O)[C@H]1O
CID156616232-Sp0	COCCCC(=O)NCCO[C@]1(C(=O)O)C[C@@H](O)[C@@H](O)[C@@H](C(=O)O)O1
CID168358733-Sp0	COCCCC(=O)NCCO[C@H]1O[C@H](CO)[C@@H](O)[C@H](O[C@@H]2O[C@H](CO)[C@@H](O)[C@H](O[C@@H]3O[C@H](CO)[C@@H](O)[C@H](O)[C@@H]3O)[C@@H]2O)[C@@H]1O
CID7173821-Sp0	COCCCC(=O)NCCO[C@H]1O[C@H](CO)[C@H](O)[C@@H](O)[C@@H]1NC(C)=O
CID26176445-Sp0	COCCCC(=O)NCCO[C@@H]1O[C@H](COCc2ccccc2)[C@@H](OCc2ccccc2)[C@@H](OCc2ccccc2)[C@@H]1O
CID91851658-Sp0	COCCCC(=O)NCCO[C@H]1O[C@H](C)[C@@H](NC=O)[C@H](O)[C@@H]1O[C@H]1O[C@H](C)[C@@H](NC=O)[C@H](O)[C@@H]1O[C@H]1O[C@H](C)[C@@H](O)[C@H](O)[C@@H]1O[C@H]1O[C@H](C)[C@@H](NC=O)[C@H](O)[C@@H]1O[C@H]1O[C@H](C)[C@@H](NC=O)[C@H](O)[C@@H]1O
CID91861876-Sp0	COCCCC(=O)NCCO[C@@H]1O[C@H](CO)[C@@H](O[C@@H]2O[C@H](CO)[C@H](O)[C@H](O[C@@H]3O[C@H](CO)[C@@H](O[C@@H]4O[C@@H](C)[C@@H](O)[C@@H](O)[C@@H]4O)[C@H](O[C@@H]4O[C@H](CO)[C@H](O)[C@H](O)[C@H]4O)[C@H]3NC(C)=O)[C@H]2O)[C@H](O)[C@H]1N
CID168362525-Sp0	COCCCC(=O)NCCO[C@@H]1O[C@H](CO)[C@@H](F)[C@H]1OCc1ccccc1
CID168375264-Sp0	COCCCC(=O)NCCO[C@@H]1C[C@H](OC(C)=O)[C@@H](O)[C@@H](C)O1
CID91846645-Sp0	COCCCC(=O)NCCO[C@@H]1O[C@H](CO)[C@@H](O[C@@H]2O[C@H](CO)[C@@H](O[C@@H]3O[C@H](CO[C@H]4O[C@H](CO)[C@@H](O)[C@H](O)[C@@H]4O)[C@@H](O)[C@H](O)[C@@H]3O[C@H]3O[C@H](CO)[C@@H](O)[C@@H]3O)[C@H](O)[C@H]2NC(C)=O)[C@H](O[C@@H]2O[C@@H](C)[C@@H](O)[C@@H](O)[C@@H]2O)[C@H]1NC(C)=O
CID91852681-Sp0	COCCCC(=O)NCCO[C@H]1O[C@H](CO[C@H]2O[C@H](C)[C@H](O)[C@H](O)[C@H]2O)[C@@H](O[C@@H]2O[C@H](CO)[C@@H](O[C@@H]3O[C@H](CO[C@H]4O[C@H](CO)[C@@H](O)[C@H](O)[C@@H]4O[C@@H]4O[C@H](CO)[C@@H](O[C@@H]5O[C@H](CO)[C@H](O)[C@H](O[C@]6(C(=O)O)C[C@H](O)[C@@H](NC(C)=O)[C@H]([C@H](O)[C@H](O)CO)O6)[C@H]5O)[C@H](O)[C@H]4NC(C)=O)[C@@H](O)[C@H](O[C@H]4O[C@H](CO)[C@@H](O)[C@H](O)[C@@H]4O[C@@H]4O[C@H](CO)[C@@H](O[C@@H]5O[C@H](CO)[C@H](O)[C@H](O[C@H]6O[C@H](CO)[C@H](O)[C@H](O)[C@H]6NC(C)=O)[C@H]5O[C@H]5O[C@H](C)[C@H](O)[C@H](O)[C@H]5O)[C@H](O)[C@H]4NC(C)=O)[C@@H]3O)[C@H](O)[C@H]2NC(C)=O)[C@H](O)[C@H]1NC(C)=O
CID168369876-Sp0	COCCCC(=O)NCCO[C@@H]1O[C@H](CO)[C@@H](O[C@@H]2O[C@H](CS(=O)(=O)O)[C@H](O)[C@H](O[C@]3(C(=O)O)C[C@H](O)[C@@H](NC(C)=O)[C@H]([C@H](O)[C@H](O)CO)O3)[C@H]2O)[C@H](O[C@H]2O[C@H](C)[C@H](O)[C@H](O)[C@H]2O)[C@H]1NC(C)=O
CID134938062-Sp0	COCCCC(=O)NCCO[C@H]1O[C@H](CNC(C)=O)[C@@H](NC(C)=O)[C@H](NC(C)=O)[C@H]1O
CID146015811-Sp0	COCCCC(=O)NCCO[C@H]1O[C@H](CO[C@@H]2O[C@H](CO)[C@@H](O[C@@H]3O[C@@H](C)[C@@H](O)[C@@H](O)[C@@H]3O)[C@H](O[C@@H]3O[C@H](CO)[C@H](O)[C@H](O)[C@H]3O[C@@H]3O[C@@H](C)[C@@H](O)[C@@H](O)[C@@H]3O)[C@H]2NC(C)=O)[C@H](O)[C@H](O[C@@H]2O[C@H](CO)[C@H](O)[C@H](O)[C@H]2O)[C@H]1NC(C)=O
CID168368651-Sp0	COCCCC(=O)NCCO[C@H]1O[C@@H](CO)[C@@H](O)[C@H](OC(=O)c2ccccc2)[C@@H]1NC(C)=O
CID52921653-Sp0	COCCCC(=O)NCCO[C@H]1O[C@H](CO)[C@H](O)[C@H](O[C@@H]2O[C@H](CO)[C@H](O)[C@H](O)[C@H]2O[C@@H]2O[C@@H](C)[C@@H](O)[C@@H](O)[C@@H]2O)[C@H]1NC(C)=O
CID168359360-Sp0	COCCCC(=O)NCCO[C@@H]1O[C@H](CO[C@H]2O[C@H](C)[C@H](O)[C@H](O)[C@H]2O)[C@@H](O[C@@H]2O[C@H](CO)[C@@H](O[C@@H]3O[C@H](CO[C@H]4O[C@H](CO)[C@@H](O)[C@H](O)[C@@H]4O[C@@H]4O[C@H](CO)[C@@H](O[C@@H]5O[C@H](CO)[C@H](O)[C@H](O)[C@H]5O)[C@H](O)[C@H]4NC(C)=O)[C@@H](O)[C@H](O[C@H]4O[C@H](CO)[C@@H](O[C@@H]5O[C@H](CO)[C@@H](O)[C@H](O[C@@H]6O[C@H](CO)[C@H](O)[C@H](O)[C@H]6O)[C@H]5NC(C)=O)[C@H](O)[C@@H]4O[C@@H]4O[C@H](CO)[C@@H](O[C@@H]5O[C@H](CO)[C@H](O)[C@H](O)[C@H]5O)[C@H](O)[C@@H]4NC(C)=O)[C@@H]3O)[C@H](O)[C@H]2NC(C)=O)[C@H](O)[C@H]1NC(C)=O
CID91858158-Sp0	COCCCC(=O)NCCO[C@@H]1O[C@H](CO[C@@H]2O[C@H](C)[C@H](O)[C@H](O)[C@H]2O)[C@@H](O[C@@H]2O[C@H](CO)[C@@H](O[C@H]3O[C@H](CO[C@H]4O[C@H](CO[C@H]5O[C@H](CO)[C@@H](O)[C@H](O)[C@@H]5O)[C@@H](O)[C@H](O)[C@@H]4O)[C@@H](O)[C@H](O[C@@H]4O[C@H](CO)[C@@H](O)[C@H](O)[C@@H]4O[C@@H]4O[C@H](CO)[C@@H](O[C@@H]5O[C@H](CO)[C@H](O)[C@H](O[C@H]6O[C@H](CO)[C@H](O)[C@H](O)[C@H]6O)[C@H]5O)[C@H](O)[C@H]4NC(C)=O)[C@@H]3O)[C@H](O)[C@H]2NC(C)=O)[C@H](O)[C@H]1NC(C)=O
CID92224956-Sp0	COCCCC(=O)NCCO[C@@]1(COP(=O)(O)O)OC[C@H](O)[C@H](O)[C@@H]1O
CID146672696-Sp0	COCCCC(=O)NCCO[C@@H]1O[C@H](CO[C@@H]2O[C@@H](C)[C@@H](O)[C@@H](O)[C@@H]2O)[C@@H](O[C@@H]2O[C@H](CO)[C@@H](O[C@@H]3O[C@H](CO[C@H]4O[C@H](CO)[C@@H](O)[C@H](O)[C@@H]4O[C@@H]4O[C@H](CO)[C@@H](O[C@@H]5O[C@H](CO)[C@H](O)[C@H](O)[C@H]5O)[C@H](O)[C@H]4NC(C)=O)[C@@H](O)[C@H](O[C@H]4O[C@H](CO)[C@@H](O)[C@H](O)[C@@H]4O[C@@H]4O[C@H](COS(=O)(=O)O)[C@@H](O[C@@H]5O[C@H](CO[C@]6(C(=O)O)C[C@H](O)[C@@H](NC(C)=O)[C@H]([C@H](O)[C@H](O)CO)O6)[C@H](O)[C@H](O)[C@H]5O)[C@H](O)[C@@H]4NC(C)=O)[C@@H]3O)[C@H](O)[C@H]2NC(C)=O)[C@H](O)[C@H]1NC(C)=O
CID168358887-Sp0	COCCCC(=O)NCCO[C@@H]1O[C@H](CO)[C@@H](O[C@@H]2O[C@H](CO)[C@@H](O[C@@H]3O[C@H](CO[C@H]4O[C@H](CO[C@H]5O[C@H](CO)[C@@H](O)[C@H](O)[C@@H]5O)[C@@H](O)[C@H](O[C@H]5O[C@H](CO)[C@@H](O)[C@H](O)[C@@H]5O)[C@@H]4O)[C@@H](O)[C@H](O[C@H]4O[C@H](CO)[C@@H](O)[C@H](O)[C@@H]4O[C@@H]4O[C@H](CO)[C@@H](O[C@@H]5O[C@H](CO[C@@]6(C(=O)O)C[C@H](O)[C@@H](NC(C)=O)[C@H]([C@H](O)[C@H](O)CO)O6)[C@H](O)[C@H](O)[C@H]5O)[C@H](O)[C@H]4NC(C)=O)[C@@H]3O)[C@H](O)[C@H]2NC(C)=O)[C@H](O)[C@H]1NC(C)=O
CID168359500-Sp0	COCCCC(=O)NCCO[C@@H]1O[C@H](CO[C@@H]2O[C@@H](C)[C@@H](O)[C@@H](O)[C@@H]2O)[C@@H](O[C@@H]2O[C@H](CO)[C@@H](O[C@@H]3O[C@H](CO[C@H]4O[C@H](CO[C@@H]5O[C@H](CO)[C@@H](O[C@@H]6O[C@H](CO)[C@H](O)[C@H](O[C@@H]7O[C@H](CO)[C@@H](O[C@@H]8O[C@H](CO)[C@H](O)[C@H](O[C@]9(C(=O)O)C[C@H](O)[C@@H](NC(C)=O)[C@H]([C@H](O)[C@H](O)CO)O9)[C@H]8O)[C@H](O)[C@H]7NC(C)=O)[C@H]6O)[C@H](O)[C@H]5NC(C)=O)[C@@H](O)[C@H](O)[C@@H]4O[C@@H]4O[C@H](CO)[C@@H](O[C@@H]5O[C@H](CO)[C@H](O)[C@H](O[C@]6(C(=O)O)C[C@H](O)[C@@H](O)[C@H]([C@H](O)[C@H](O)CO)O6)[C@H]5O)[C@H](O)[C@H]4NC(C)=O)[C@@H](O)[C@H](O[C@H]4O[C@H](CO)[C@@H](O[C@@H]5O[C@H](CO)[C@@H](O[C@@H]6O[C@H](CO)[C@H](O)[C@H](O)[C@H]6O)[C@H](O)[C@H]5NC(C)=O)[C@H](O)[C@@H]4O[C@@H]4O[C@H](CO)[C@@H](O[C@@H]5O[C@H](CO)[C@H](O)[C@H](O[C@]6(C(=O)O)C[C@H](O)[C@@H](NC(C)=O)[C@H]([C@H](O)[C@H](O)CO)O6)[C@H]5O)[C@H](O)[C@@H]4NC(C)=O)[C@@H]3O)[C@H](O)[C@@H]2NC(C)=O)[C@H](O)[C@H]1NC(C)=O
CID156616845-Sp0	COCCCC(=O)NCCO[C@@H]1O[C@H](CO)[C@@H](O[C@H]2O[C@H](CO)[C@H](O)[C@H](OC)[C@H]2O)[C@H](O)[C@H]1O
CID156618898-Sp0	COCCCC(=O)NCCO[C@]1(CO)O[C@H]([C@@H](N)OP(=O)(O)O)[C@@H](O)[C@@H]1O
CID168369543-Sp0	COCCCC(=O)NCCO[C@H]1OC[C@H](O[C@H]2O[C@@H](COC(=O)c3ccccc3)[C@@H](OC(=O)c3ccccc3)[C@H]2OC(=O)c2ccccc2)[C@H](OC(C)=O)[C@H]1OC(C)=O
CID91862591-Sp0	COCCCC(=O)NCCO[C@@H]1O[C@H](CO)[C@@H](O[C@@H]2O[C@H](CO)[C@@H](O)[C@H](O[C@H]3O[C@H](CO)[C@@H](O)[C@H](O)[C@@H]3O[C@@H]3O[C@H](CO)[C@@H](O)[C@H](O)[C@H]3NC(C)=O)[C@@H]2O[C@@H]2OC[C@@H](O)[C@H](O)[C@H]2O)[C@H](O)[C@H]1O
CID146016701-Sp0	COCCCC(=O)NCCO[C@H]1O[C@H](CO[C@H]2O[C@@H](C)[C@@H](O)[C@@H](O)[C@@H]2O)[C@H](O)[C@H](O)[C@H]1NC(C)=O
CID168367426-Sp0	COCCCC(=O)NCCO[C@@H]1O[C@H](CO)[C@@H](O[C@@H]2O[C@H](CO)[C@@H](O[C@@H]3O[C@H](CO[C@H]4O[C@H](CO[C@@H]5O[C@H](CO)[C@@H](O[C@@H]6O[C@H](CO)[C@H](O)[C@H](O)[C@H]6O)[C@@H](O)[C@H]5NC(C)=O)[C@@H](O)[C@H](O)[C@@H]4O[C@@H]4O[C@H](CO)[C@@H](O[C@@H]5O[C@H](CO)[C@H](O)[C@H](O[C@]6(C(=O)O)C[C@H](O)[C@@H](NC(C)=O)[C@H]([C@H](O)[C@H](O)CO)O6)[C@H]5O)[C@H](O)[C@H]4NC(C)=O)[C@@H](O)[C@H](O[C@H]4O[C@H](CO)[C@@H](O)[C@H](O)[C@@H]4O[C@@H]4O[C@H](CO)[C@@H](O[C@@H]5O[C@H](CO)[C@H](O)[C@H](O)[C@H]5O)[C@H](O)[C@H]4NC(C)=O)[C@@H]3O)[C@H](O)[C@H]2NC(C)=O)[C@H](O)[C@H]1NC(C)=O
CID91854575-Sp0	COCCCC(=O)NCCO[C@]1(C(=O)O)C[C@@H](O)[C@@H](O)[C@@H]([C@H](O)CO[C@@H]2O[C@@H](C)[C@H](O)[C@@H](O)[C@H]2O)O1
CID91855546-Sp0	COCCCC(=O)NCCO[C@@H]1O[C@H](CO)[C@@H](O[C@@H]2OC[C@@H](O)[C@H](O)[C@H]2O)[C@H](O[C@@H]2O[C@@H](C)[C@H](O)[C@@H](O)[C@H]2O)[C@H]1O
CID91860528-Sp0	COCCCC(=O)NCCO[C@@H]1O[C@@H](CO)[C@H](OC)[C@H]1O[C@@H]1OC[C@@H](O)[C@H](O)[C@H]1OC
CID130804939-Sp0	COCCCC(=O)NCCO[C@H]1C[C@H](OC)[C@@H]([C@H](C)O)O1
CID146016969-Sp0	COCCCC(=O)NCCO[C@@H]1O[C@H](CO)[C@@H](O[C@@H]2O[C@H](CO)[C@@H](O[C@@H]3O[C@H](CO[C@H]4O[C@H](CO)[C@@H](O[C@@H]5O[C@H](CO)[C@@H](O)[C@H](O)[C@H]5NC(C)=O)[C@H](O)[C@@H]4O)[C@@H](O)[C@H](O[C@H]4O[C@H](CO)[C@@H](O)[C@H](O)[C@@H]4O)[C@@H]3O[C@@H]3OC[C@@H](O)[C@H](O)[C@H]3O)[C@H](O)[C@H]2NC(C)=O)[C@H](O)[C@H]1NC(C)=O
CID156618758-Sp0	COCCCC(=O)NCCO[C@@H]1O[C@H](C)[C@@H](O[C@@H]2O[C@H](CO)[C@H](O)[C@H](O)[C@H]2O)[C@H](O)[C@H]1O
CID168366688-Sp0	COCCCC(=O)NCCO[C@H]1O[C@@H](C(=O)O)[C@H](OC(C)=O)[C@@H](OC(C)=O)[C@@H]1OC(C)=O
CID168370489-Sp0	COCCCC(=O)NCCO[C@@H]1O[C@H](CO)[C@@H](O[C@@H]2O[C@H](CO)[C@H](O[C@@H]3O[C@H](CO[C@]4(C(=O)O)C[C@H](O)[C@@H](NC(C)=O)[C@H]([C@H](O)[C@H](O)CO)O4)[C@H](O)[C@H](O[C@@H]4O[C@H](CO)[C@H](O)[C@H](O[C@]5(C(=O)O)C[C@H](O)[C@@H](O)[C@H]([C@H](O)[C@H](O)CO)O5)[C@H]4O)[C@H]3NC(C)=O)[C@@H](O)[C@H]2O)[C@H](O)[C@H]1O
CID168376079-Sp0	COCCCC(=O)NCCO[C@@H]1O[C@H](COCc2ccccc2)[C@@H](O[C@@H]2O[C@H](COCc3ccccc3)[C@H](O)[C@H](O[C@@H]3O[C@H](COCc4ccccc4)[C@@H](OCc4ccccc4)[C@H](OCc4ccccc4)[C@H]3OCc3ccccc3)[C@H]2OCc2ccccc2)[C@H](OCc2ccccc2)[C@H]1OCc1ccccc1
CID6560217-Sp0	COCCCC(=O)NCCO[C@]1(C(=O)O)C[C@@H](O)[C@H](NC(C)=O)[C@@H]([C@H](O)[C@H](O)CO)O1
CID91852803-Sp0	COCCCC(=O)NCCO[C@H]1O[C@H](CO[C@@H]2O[C@H](CO[C@]3(C(=O)O)C[C@@H](O[C@]4(C(=O)O)C[C@@H](O)[C@@H](O)[C@@H]([C@H](O)CO)O4)[C@@H](O[C@H]4O[C@H]([C@@H](O)CO)[C@@H](O[C@@H]5O[C@H](CO)[C@@H](O)[C@H](O)[C@H]5O)[C@H](O[C@H]5O[C@H]([C@@H](O)CO[C@H]6O[C@H]([C@@H](O)CO)[C@@H](O)[C@H](O)[C@@H]6O)[C@@H](O)[C@H](O[C@H]6O[C@H](C(=O)O)[C@@H](O[C@H]7O[C@H](CO[C@]8(C(=O)O)C[C@@H](O[C@H]9O[C@H]([C@@H](O)CO)[C@@H](O)[C@H](O)[C@@H]9O)[C@@H](O)[C@@H]([C@H](O)CO)O8)[C@@H](O)[C@H](O)[C@H]7N)[C@H](O)[C@H]6O)[C@@H]5O)[C@@H]4O)[C@@H]([C@H](O)CO)O3)[C@@H](OP(=O)(O)O)[C@H](O)[C@H]2N)[C@@H](O)[C@H](O)[C@H]1N
CID156616092-Sp0	COCCCC(=O)NCCO[C@@H]1O[C@H](CO)[C@@H](O[C@@H]2O[C@H](CO)[C@H](O)[C@H](O[C@H]3O[C@H](CO)[C@H](O)[C@H](O)[C@H]3O)[C@H]2O)[C@H](O[C@H]2O[C@H](C)[C@H](O)[C@H](O)[C@H]2O)[C@H]1NC(C)=O
CID168362539-Sp0	COCCCC(=O)NCCO[C@H]1O[C@H](COC(C)=O)C[C@H](OC(C)=O)[C@H]1OC(C)=O
CID168366480-Sp0	COCCCC(=O)NCCO[C@H]1O[C@H](CO[C@H]2O[C@@H]([C@@H](O)CO)[C@@H](O)[C@@H]2NC(C)=O)[C@@H](O)[C@H](O)[C@@H]1O[C@@H]1O[C@H](CO)[C@@H](O)[C@H](O[C@@H]2O[C@@H](C)[C@@H](O)[C@@H](O)[C@@H]2O)[C@H]1NC(C)=O
CID168368193-Sp0	COCCCC(=O)NCCO[C@@H]1O[C@H](CO)[C@@H](O[C@@H]2O[C@H](CO)[C@@H](O[C@@H]3O[C@H](CO[C@H]4O[C@H](CO)[C@@H](O[C@@H]5O[C@H](CO)[C@@H](O)[C@H](O)[C@H]5NC(C)=O)[C@H](O)[C@@H]4O[C@@H]4O[C@H](CO)[C@@H](O)[C@H](O)[C@H]4NC(C)=O)[C@@H](O)[C@H](O[C@H]4O[C@H](CO)[C@@H](O[C@@H]5O[C@H](CO)[C@@H](O[C@@H]6O[C@H](CO[C@]7(C(=O)O)C[C@H](O)[C@@H](NC(C)=O)[C@H]([C@H](O)[C@H](O)CO)O7)[C@H](O)[C@H](O)[C@H]6O)[C@H](O)[C@H]5NC(C)=O)[C@H](O)[C@@H]4O[C@@H]4O[C@H](CO)[C@@H](O[C@@H]5O[C@H](CO[C@]6(C(=O)O)C[C@H](O)[C@@H](NC(C)=O)[C@H]([C@H](O)[C@H](O)CO)O6)[C@H](O)[C@H](O)[C@H]5O)[C@H](O)[C@H]4NC(C)=O)[C@@H]3O)[C@H](O)[C@H]2NC(C)=O)[C@H](O[C@@H]2O[C@@H](C)[C@@H](O)[C@@H](O)[C@@H]2O)[C@H]1NC(C)=O
CID168371212-Sp0	COCCCC(=O)NCCO[C@@H]1O[C@@H](CO)[C@@H](O)[C@@H](OCC#N)[C@@H]1NC(C)=O
CID168372925-Sp0	COCCCC(=O)NCCO[C@@H]1C[C@H](OCc2ccccc2)[C@@H](OS(=O)(=O)C(F)(F)F)[C@H](C)O1
CID91855648-Sp0	COCCCC(=O)NCCO[C@H]1C[C@H](O)[C@H](O[C@H]2C[C@H](O)[C@H](O[C@H]3C[C@H](O)[C@H](O[C@@H]4O[C@H](CO)[C@@H](O)[C@H](O)[C@H]4O)[C@@H](C)O3)[C@@H](C)O2)[C@@H](C)O1
CID91862345-Sp0	COCCCC(=O)NCCO[C@@H]1OC[C@@H](O[C@@H]2OC[C@@H](O[C@@H]3OC[C@@H](O[C@@H]4OC[C@@H](O)[C@H](O)[C@H]4O)[C@H](O[C@@H]4O[C@@H](CO)[C@H](O)[C@H]4O)[C@H]3O)[C@H](O[C@@H]3O[C@@H](CO)[C@H](O)[C@H]3O)[C@H]2O)[C@H](O)[C@H]1O
CID156614321-Sp0	COCCCC(=O)NCCO[C@@H]1O[C@H](CO[C@@H]2O[C@@H](C)[C@@H](O)[C@@H](O)[C@@H]2O)[C@@H](O[C@@H]2O[C@H](CO)[C@@H](O[C@@H]3O[C@H](CO[C@H]4O[C@H](CO[C@@H]5O[C@H](CO)[C@@H](O[C@@H]6O[C@H](CO)[C@H](O)[C@H](O)[C@H]6O)[C@H](O)[C@H]5NC(C)=O)[C@@H](O)[C@H](O)[C@@H]4O[C@@H]4O[C@H](CO)[C@@H](O)[C@H](O)[C@H]4NC(C)=O)[C@@H](O[C@@H]4O[C@H](CO)[C@@H](O)[C@H](O)[C@H]4NC(C)=O)[C@H](O[C@H]4O[C@H](CO)[C@@H](O[C@@H]5O[C@H](CO)[C@@H](O[C@@H]6O[C@H](CO)[C@H](O)[C@H](O)[C@H]6O)[C@H](O)[C@H]5NC(C)=O)[C@H](O)[C@@H]4O[C@@H]4O[C@H](CO)[C@@H](O[C@@H]5O[C@H](CO)[C@H](O)[C@H](O)[C@H]5O)[C@H](O)[C@H]4NC(C)=O)[C@@H]3O)[C@H](O)[C@H]2NC(C)=O)[C@H](O)[C@H]1NC(C)=O
CID168362483-Sp0	COCCCC(=O)NCCO[C@@H]1OC[C@@H](O)[C@@H](O)[C@@H]1O[Si](C)(C)C(C)(C)C
CID168368234-Sp0	COCCCC(=O)NCCO[C@@H]1O[C@H](COCc2ccccc2)[C@H](OCc2ccccc2)[C@H](OC)[C@H]1OCc1ccccc1
CID168371171-Sp0	COCCCC(=O)NCCO[C@@H]1C[C@@H](OC(=O)c2ccccc2)[C@H]([C@H](O)COC(=O)C(C)(C)C)O1
CID91855044-Sp0	COCCCC(=O)NCCO[C@@H]1O[C@H](CO)[C@@H](O[C@@H]2O[C@H](CO)[C@@H](O[C@@H]3O[C@H](CO[C@H]4O[C@H](CO[C@@H]5O[C@H](CO)[C@@H](O[C@@H]6O[C@H](CO)[C@H](O)[C@H](O)[C@H]6O)[C@H](O)[C@H]5NC(C)=O)[C@@H](O)[C@H](O)[C@@H]4O[C@@H]4O[C@H](CO)[C@@H](O[C@@H]5O[C@H](CO)[C@H](O)[C@H](O)[C@H]5O)[C@H](O)[C@H]4NC(C)=O)[C@@H](O)[C@H](O[C@H]4O[C@H](CO)[C@@H](O[C@@H]5O[C@H](CO)[C@@H](O)[C@H](O)[C@H]5NC(C)=O)[C@H](O)[C@@H]4O[C@@H]4O[C@H](CO)[C@@H](O[C@@H]5O[C@H](CO)[C@H](O)[C@H](O)[C@H]5O)[C@H](O)[C@H]4NC(C)=O)[C@@H]3O)[C@H](O)[C@H]2NC(C)=O)[C@H](O)[C@H]1NC(C)=O
CID168364949-Sp0	COCCCC(=O)NCCO[C@H]1O[C@@H]([C@@H](COC(=O)C(C)(C)C)SCc2ccccc2)[C@H](OC(=O)C(C)(C)C)[C@H]1OC(=O)C(C)(C)C
CID168365854-Sp0	COCCCC(=O)NCCO[C@@H]1O[C@H](CO[C@@H]2O[C@@H](C)[C@@H](O)[C@@H](O)[C@@H]2O)[C@@H](O[C@@H]2O[C@H](CO)[C@@H](O[C@@H]3O[C@H](CO[C@H]4O[C@H](CO)[C@@H](O)[C@H](O)[C@@H]4O[C@@H]4O[C@H](CO)[C@@H](O[C@@H]5O[C@H](CO)[C@H](O)[C@H](O)[C@H]5NC(C)=O)[C@H](O)[C@H]4NC(C)=O)[C@@H](O)[C@H](O[C@H]4O[C@H](CO)[C@@H](O)[C@H](O)[C@@H]4O[C@@H]4O[C@H](CO)[C@@H](O[C@@H]5O[C@H](CO)[C@H](OS(=O)(=O)O)[C@H](O)[C@H]5NC(C)=O)[C@H](O)[C@@H]4NC(C)=O)[C@@H]3O)[C@H](O)[C@H]2NC(C)=O)[C@H](O)[C@H]1NC(C)=O
CID168374456-Sp0	COCCCC(=O)NCCO[C@H]1O[C@H](COC(C)=O)[C@H](OC(C)=O)[C@@H]1OC(C)=O
CID146017971-Sp0	COCCCC(=O)NCCO[C@@H]1O[C@H](CO)[C@@H](O[C@@H]2O[C@H](CO)[C@@H](O[C@@H]3O[C@H](CO[C@H]4O[C@H](CO[C@H]5O[C@H](CO)[C@@H](O)[C@H](O)[C@@H]5O)[C@@H](O)[C@H](O[C@H]5O[C@H](CO)[C@@H](O)[C@H](O)[C@@H]5O)[C@@H]4O)[C@@H](O)[C@H](O[C@H]4O[C@H](CO)[C@@H](O)[C@H](O)[C@@H]4O[C@@H]4O[C@H](CO)[C@@H](O)[C@H](O)[C@H]4NC(C)=O)[C@@H]3O[C@@H]3O[C@H](CO)[C@H](O)[C@H]3O)[C@H](O)[C@H]2NC(C)=O)[C@H](O[C@@H]2O[C@@H](C)[C@@H](O)[C@@H](O)[C@@H]2O)[C@H]1NC(C)=O
CID156614308-Sp0	COCCCC(=O)NCCO[C@@H]1O[C@H](C(=O)OS(=O)(=O)O)[C@H](O)[C@H](OS(=O)(=O)O)[C@H]1OS(=O)(=O)O
CID90657354-Sp0	COCCCC(=O)NCCO[C@H]1O[C@H](C(=O)O)[C@@H](O)[C@H](NC(C)=O)[C@@H]1NC(C)=O
CID91847734-Sp0	COCCCC(=O)NCCO[C@@H]1O[C@H](CO[C@@H]2O[C@@H](C)[C@@H](O)[C@@H](O)[C@@H]2O)[C@@H](O[C@@H]2O[C@H](CO)[C@@H](O[C@@H]3O[C@H](CO[C@H]4O[C@H](CO)[C@@H](O)[C@H](O)[C@@H]4O[C@@H]4O[C@H](CO)[C@@H](O[C@@H]5O[C@H](CO)[C@H](O)[C@H](O[C@H]6O[C@H](CO)[C@H](O)[C@H](O)[C@H]6O)[C@H]5O)[C@H](O)[C@H]4NC(C)=O)[C@@H](O)[C@H](O[C@H]4O[C@H](CO)[C@@H](O)[C@H](O)[C@@H]4O[C@@H]4O[C@H](CO)[C@@H](O[C@@H]5O[C@H](CO)[C@H](O)[C@H](O[C@H]6O[C@H](CO)[C@H](O)[C@H](O)[C@H]6O)[C@H]5O)[C@H](O)[C@H]4NC(C)=O)[C@@H]3O)[C@H](O)[C@H]2NC(C)=O)[C@H](O)[C@H]1NC(C)=O
CID102301371-Sp0	COCCCC(=O)NCCO[C@@H]1O[C@H](CO)[C@@H](O[C@@H]2O[C@H](CO)[C@@H](O)[C@@H]2O)[C@@H]1O
CID156615690-Sp0	COCCCC(=O)NCCO[C@@H]1O[C@H](CO)[C@@H](O)[C@H](O[C@@H]2O[C@@H](C)[C@H](O)[C@@H](O)[C@H]2O[C@@H]2O[C@@H](C)[C@H](O)[C@@H](O[C@@H]3O[C@@H](C)[C@H](O)[C@@H](O)[C@H]3O[C@@H]3O[C@@H](C)[C@H](O)[C@@H](O)[C@H]3O)[C@H]2O)[C@H]1NC(C)=O
CID168366800-Sp0	COCCCC(=O)NCCO[C@@H]1O[C@H](CO)[C@@H](O[C@@H]2O[C@H](CO)[C@@H](O[C@@H]3O[C@H](CO[C@H]4O[C@H](CO[C@@H]5O[C@H](CO)[C@@H](O[C@@H]6O[C@H](CO)[C@H](O)[C@H](O)[C@H]6O)[C@@H](O)[C@H]5NC(C)=O)[C@@H](O)[C@H](O)[C@@H]4O[C@@H]4O[C@H](CO)[C@@H](O[C@@H]5O[C@H](CO)[C@H](O)[C@H](O)[C@H]5O)[C@H](O)[C@H]4NC(C)=O)[C@@H](O)[C@H](O[C@H]4O[C@H](CO)[C@@H](O[C@@H]5O[C@H](CO)[C@@H](O[C@@H]6O[C@H](CO)[C@H](O)[C@H](O)[C@H]6O)[C@H](O)[C@H]5NC(C)=O)[C@H](O)[C@@H]4O[C@@H]4O[C@H](CO)[C@@H](O[C@@H]5O[C@H](CO)[C@H](O)[C@H](O[C@@H]6O[C@H](C(=O)O)[C@@H](O)[C@H](O)[C@H]6O)[C@H]5O)[C@H](O)[C@H]4NC(C)=O)[C@@H]3O)[C@H](O)[C@H]2NC(C)=O)[C@H](O)[C@H]1NC(C)=O
CID69897259-Sp0	COCCCC(=O)NCCO[C@H]1O[C@H](COC(C)=O)[C@H](OC(C)=O)[C@H](OC(C)=O)[C@@H]1F
CID91857522-Sp0	COCCCC(=O)NCCO[C@]1(C(=O)O)C[C@@H](O[C@]2(C(=O)O)C[C@@H](O)[C@@H](O)[C@@H]([C@H](O)CO)O2)[C@@H](O[C@H]2O[C@H]([C@H](CO)OP(=O)(O)O)[C@@H](OP(=O)(O)O)[C@H](O[C@H]3O[C@H]([C@@H](O)CO)[C@@H](O)[C@H](O[C@H]4O[C@H](CO)[C@H](O)[C@H](O)[C@H]4N)[C@@H]3O)[C@@H]2OP(=O)(O)O)[C@@H]([C@H](O)CO)O1
CID91860881-Sp0	COCCCC(=O)NCCO[C@@H]1O[C@H](CO)[C@@H](O)[C@H](O[C@]2(C(=O)O)C[C@H](O)[C@@H](NC(C)=O)[C@H]([C@H](O)[C@@H](CO)O[C@]3(C(=O)O)C[C@H](O)[C@@H](NC(C)=O)[C@H]([C@H](O)[C@@H](CO)O[C@]4(C(=O)O)C[C@H](O)[C@@H](NC(C)=O)[C@H]([C@H](O)[C@@H](CO)O[C@]5(C(=O)O)C[C@H](O)[C@@H](NC(C)=O)[C@H]([C@H](O)[C@H](O)CO)O5)O4)O3)O2)[C@H]1O
CID134752962-Sp0	COCCCC(=O)NCCO[C@H]1O[C@H](CO)[C@@H](O[C@H]2O[C@@H](CO)[C@H](O)[C@@H](O[C@@H]3O[C@@H](CO)[C@H](O)[C@@H](O)[C@@H]3O)[C@H]2O)[C@H](O)[C@H]1NC(C)=O
CID168367746-Sp0	COCCCC(=O)NCCO[C@@H]1O[C@H](COCc2ccccc2)[C@@H](O[C@@H]2O[C@H](COCc3ccccc3)[C@@H](OCc3ccccc3)[C@H]2OCc2ccccc2)[C@H](OCc2ccccc2)[C@H]1OCc1ccccc1
CID91850096-Sp0	COCCCC(=O)NCCO[C@@H]1O[C@H](CO)[C@@H](O[C@@H]2O[C@H](CO)[C@@H](O[C@@H]3O[C@H](CO)[C@@H](O)[C@H](O[C@H]4O[C@H](CO)[C@@H](O)[C@H](O)[C@@H]4O[C@@H]4O[C@H](CO)[C@@H](O[C@@H]5O[C@H](CO)[C@H](O)[C@H](O)[C@H]5O)[C@H](O)[C@H]4NC(C)=O)[C@@H]3O)[C@H](O)[C@H]2NC(C)=O)[C@H](O)[C@H]1NC(C)=O
CID168358136-Sp0	COCCCC(=O)NCCO[C@H]1O[C@H](CO)[C@@H](O)[C@@H](OS(C)(=O)=O)[C@@H]1OS(C)(=O)=O
CID168374957-Sp0	COCCCC(=O)NCCO[C@H]1O[C@H](CO[C@H]2O[C@H](CO[C@H]3O[C@H](CO[C@H]4O[C@H](CO[C@H]5O[C@H](CO)[C@@H](O)[C@H](O)[C@@H]5OC(=O)c5ccccc5)[C@@H](O)[C@H](O)[C@@H]4OC(=O)c4ccccc4)[C@@H](O)[C@H](O)[C@@H]3OC(=O)c3ccccc3)[C@@H](O)[C@H](O)[C@@H]2OC(=O)c2ccccc2)[C@@H](OC)[C@H](OC)[C@H]1OC
CID91847576-Sp0	COCCCC(=O)NCCO[C@@H]1O[C@H](CO)[C@@H](O[C@@H]2O[C@H](CO)[C@H](O)[C@H](O[C@]3(C(=O)O)C[C@H](O[C@H]4O[C@H](CO)[C@H](O[C@H]5O[C@H](CO)[C@H](O)[C@H](O[C@@H]6O[C@@H]([C@H](O)CO)[C@H](O)[C@H]6O)[C@H]5O)[C@H](O)[C@H]4O)[C@@H](NC(C)=O)[C@H]([C@H](O)[C@H](O)CO)O3)[C@H]2O)[C@H](O)[C@H]1O
CID91847777-Sp0	COCCCC(=O)NCCO[C@@H]1O[C@H](CO[C@@H]2O[C@@H](C)[C@@H](O)[C@@H](O)[C@@H]2O)[C@@H](O[C@@H]2O[C@H](CO)[C@@H](O[C@@H]3O[C@H](CO[C@H]4O[C@H](CO[C@@H]5O[C@H](CO)[C@@H](O[C@@H]6O[C@H](CO[C@]7(C(=O)O)C[C@H](O)[C@@H](O)[C@H]([C@H](O)[C@H](O)CO)O7)[C@H](O)[C@H](O)[C@H]6O)[C@H](O)[C@H]5NC(C)=O)[C@@H](O)[C@H](O)[C@@H]4O[C@@H]4O[C@H](CO)[C@@H](O[C@@H]5O[C@H](CO)[C@H](O)[C@H](O[C@]6(C(=O)O)C[C@H](O)[C@@H](O)[C@H]([C@H](O)[C@H](O)CO)O6)[C@H]5O)[C@H](O)[C@H]4NC(C)=O)[C@@H](O)[C@H](O[C@H]4O[C@H](CO)[C@@H](O)[C@H](O)[C@@H]4O[C@@H]4O[C@H](CO)[C@@H](O[C@@H]5O[C@H](CO[C@]6(C(=O)O)C[C@H](O)[C@@H](NC(=O)CO)[C@H]([C@H](O)[C@H](O)CO)O6)[C@H](O)[C@H](O)[C@H]5O)[C@H](O)[C@H]4NC(C)=O)[C@@H]3O)[C@H](O)[C@H]2NC(C)=O)[C@H](O)[C@H]1NC(C)=O
CID91852608-Sp0	COCCCC(=O)NCCO[C@@H]1O[C@H](CO)[C@H](O)[C@H](O)[C@H]1O[C@@H]1O[C@H](CO)[C@H](O)[C@H](O)[C@H]1O[C@@H]1O[C@H](CO)[C@H](O)[C@H](O)[C@H]1O
CID91855689-Sp0	COCCCC(=O)NCCO[C@H]1O[C@H](COS(=O)(=O)O)[C@@H](O[C@@H]2O[C@H](C(=O)O)[C@@H](O[C@H]3O[C@H](COS(=O)(=O)O)[C@@H](O[C@@H]4O[C@@H](C(=O)O)[C@@H](O[C@H]5O[C@H](COS(=O)(=O)O)[C@@H](O[C@@H]6OC(C(=O)O)=C(O)[C@H](O)[C@H]6OS(=O)(=O)O)[C@H](O)[C@H]5NS(=O)(=O)O)[C@H](O)[C@H]4O)[C@H](O)[C@H]3NC(C)=O)[C@H](O)[C@H]2O)[C@H](OS(=O)(=O)O)[C@H]1NS(=O)(=O)O
CID146017470-Sp0	COCCCC(=O)NCCO[C@@H]1O[C@H](CO[C@@H]2O[C@H](CO)[C@@H](O[C@@H]3O[C@H](CO)[C@H](O)[C@H](O[C@]4(C(=O)O)C[C@H](O)[C@@H](NC(C)=O)[C@H]([C@H](O)[C@H](O)CO)O4)[C@H]3O)[C@H](O[C@@H]3O[C@@H](C)[C@@H](O)[C@@H](O)[C@@H]3O)[C@H]2NC(C)=O)[C@H](O)[C@H](O[C@@H]2O[C@H](COS(=O)(=O)O)[C@@H](O)[C@H](O)[C@H]2NC(C)=O)[C@H]1NC(C)=O
CID168370670-Sp0	COCCCC(=O)NCCO[C@@H]1O[C@H](CO)[C@@H](O[C@@H]2O[C@H](CO)[C@@H](O[C@@H]3O[C@H](CO[C@H]4O[C@H](CO[C@@H]5O[C@H](CO)[C@@H](O[C@@H]6O[C@H](CO[C@@H]7O[C@H](CO)[C@@H](O[C@@H]8O[C@H](CO)[C@H](O)[C@H](O[C@H]9O[C@H](CO)[C@H](O)[C@H](O)[C@H]9O)[C@H]8O)[C@H](O)[C@H]7NC(C)=O)[C@H](O)[C@H](O[C@@H]7O[C@H](CO)[C@@H](O[C@@H]8O[C@H](CO)[C@H](O)[C@H](O[C@H]9O[C@H](CO)[C@H](O)[C@H](O)[C@H]9O)[C@H]8O)[C@H](O)[C@H]7NC(C)=O)[C@H]6O)[C@H](O)[C@H]5NC(C)=O)[C@@H](O)[C@H](O)[C@@H]4O[C@@H]4O[C@H](CO)[C@@H](O[C@@H]5O[C@H](CO[C@@H]6O[C@H](CO)[C@@H](O[C@@H]7O[C@H](CO)[C@H](O)[C@H](O[C@H]8O[C@H](CO)[C@H](O)[C@H](O)[C@H]8O)[C@H]7O)[C@H](O)[C@H]6NC(C)=O)[C@H](O)[C@H](O[C@@H]6O[C@H](CO)[C@@H](O[C@@H]7O[C@H](CO)[C@H](O)[C@H](O[C@H]8O[C@H](CO)[C@H](O)[C@@H](O)[C@H]8O)[C@H]7O)[C@H](O)[C@@H]6NC(C)=O)[C@H]5O)[C@H](O)[C@H]4NC(C)=O)[C@@H](O)[C@H](O[C@H]4O[C@H](CO)[C@@H](O[C@@H]5O[C@H](CO)[C@@H](O[C@@H]6O[C@H](CO[C@@H]7O[C@H](CO)[C@@H](O[C@@H]8O[C@H](CO)[C@H](O)[C@H](O[C@H]9O[C@H](CO)[C@H](O)[C@H](O)[C@H]9O)[C@H]8O)[C@H](O)[C@H]7NC(C)=O)[C@H](O)[C@H](O[C@@H]7O[C@H](CO)[C@@H](O[C@@H]8O[C@H](CO)[C@H](O)[C@H](O[C@H]9O[C@H](CO)[C@H](O)[C@H](O)[C@H]9O)[C@H]8O)[C@H](O)[C@H]7NC(C)=O)[C@H]6O)[C@H](O)[C@H]5NC(C)=O)[C@H](O)[C@@H]4O[C@@H]4O[C@H](CO)[C@@H](O[C@@H]5O[C@H](CO[C@@H]6O[C@H](CO)[C@@H](O[C@@H]7O[C@H](CO)[C@H](O)[C@H](O[C@H]8O[C@H](CO)[C@H](O)[C@H](O)[C@H]8O)[C@H]7O)[C@H](O)[C@H]6NC(C)=O)[C@H](O)[C@H](O[C@@H]6O[C@H](CO)[C@@H](O[C@@H]7O[C@H](CO)[C@H](O)[C@H](O[C@H]8O[C@H](CO)[C@H](O)[C@H](O)[C@H]8O)[C@H]7O)[C@H](O)[C@H]6NC(C)=O)[C@H]5O)[C@H](O)[C@H]4NC(C)=O)[C@@H]3O)[C@H](O)[C@H]2NC(C)=O)[C@H](O)[C@H]1NC(C)=O
CID91847343-Sp0	COCCCC(=O)NCCO[C@@H]1O[C@H](CO)[C@@H](O[C@@H]2O[C@H](C)[C@H](O)[C@H](O)[C@H]2O[C@@H]2O[C@@H](C)[C@@H](O)[C@@H](O)[C@@H]2O)[C@H](O)[C@H]1NC(C)=O
CID91847501-Sp0	COCCCC(=O)NCCO[C@H]1C[C@H](O)[C@H](O[C@H]2C[C@@H](OC)[C@H](O[C@H]3C[C@@H](OC)[C@H](O[C@H]4C[C@H](OC)[C@H](O)[C@@H](C)O4)[C@@H](C)O3)[C@@H](C)O2)[C@@H](C)O1
CID168356237-Sp0	COCCCC(=O)NCCO[C@@H]1O[C@H](CO)[C@@H](NC(C)=O)[C@H](O[C@H]2O[C@H](CO)[C@H](O)[C@H](O)[C@H]2O)[C@@H]1NC(C)=O
CID69821918-Sp0	COCCCC(=O)NCCO[C@H]1O[C@H](COC(=O)C(C)(C)C)[C@H](OCc2ccccc2)[C@H](OC(C)=O)[C@H]1OCc1ccccc1
CID168369681-Sp0	COCCCC(=O)NCCO[C@H]1O[C@H](COC(=O)c2ccccc2)[C@@H](O[C@@H]2O[C@H](COC(=O)c3ccccc3)[C@@H](OC(=O)c3ccccc3)[C@H](OC(=O)c3ccccc3)[C@H]2OC(=O)c2ccccc2)[C@H](OCc2ccccc2)[C@H]1OCc1ccccc1
CID91857662-Sp0	COCCCC(=O)NCCO[C@@H]1O[C@H](CO)[C@@H](O[C@@H]2O[C@H](CO)[C@@H](O[C@@H]3O[C@H](CO)[C@H](O)[C@H](O)[C@H]3O)[C@H](O)[C@H]2O)[C@H](O)[C@H]1O
CID146330188-Sp0	CCCCCCCC(=O)OC[C@H]1O[C@@](CO)(OCCNC(=O)CCCOC)[C@@H](O)[C@@H]1O
CID168359987-Sp0	COCCCC(=O)NCCO[C@@H]1O[C@H]([C@@H](C)OC(C)=O)[C@@H](OC(C)=O)[C@H]1OC(C)=O
CID91855992-Sp0	COCCCC(=O)NCCO[C@]1(CO)C[C@@H](O)[C@@H](O)[C@@H]([C@H](O)CO[C@]2(C(=O)O)C[C@@H](O)[C@@H](O)[C@@H]([C@H](O)CO)O2)O1
CID168364628-Sp0	COCCCC(=O)NCCO[C@@H]1O[C@@H](C)[C@@H](OC(=O)c2ccccc2)[C@H](OS(=O)(=O)O)[C@H]1OS(=O)(=O)O
CID168373079-Sp0	COCCCC(=O)NCCO[C@@H]1O[C@H](CO)[C@H](O[C@@H]2OC[C@H](O)[C@H](O)[C@H]2O[C@@H]2O[C@@H](C)[C@H](O)[C@@H](O)[C@H]2O)[C@H](O)[C@H]1O
CID168373928-Sp0	COCCCC(=O)NCCO[C@@H]1O[C@H](CO[C@@H]2O[C@@H](C)[C@@H](O)[C@@H](O)[C@@H]2O)[C@@H](O[C@@H]2O[C@H](CO)[C@@H](O[C@@H]3O[C@H](CO[C@H]4O[C@H](CO[C@@H]5O[C@H](CO)[C@@H](O[C@@H]6O[C@H](CO)[C@H](O)[C@H](O)[C@H]6O)[C@@H](O)[C@H]5NC(C)=O)[C@@H](O)[C@H](O)[C@@H]4O[C@@H]4O[C@H](CO)[C@@H](O[C@@H]5O[C@H](CO)[C@H](O)[C@H](O)[C@H]5O)[C@H](O)[C@H]4NC(C)=O)[C@@H](O)[C@H](O[C@H]4O[C@H](CO)[C@@H](O[C@@H]5O[C@H](CO)[C@@H](O[C@@H]6O[C@H](CO)[C@H](O)[C@H](O)[C@H]6O)[C@H](O)[C@H]5NC(C)=O)[C@H](O)[C@@H]4O[C@@H]4O[C@H](CO)[C@@H](O[C@@H]5O[C@H](CO[C@]6(C(=O)O)C[C@H](O)[C@@H](NC(C)=O)[C@H]([C@H](O)[C@H](O)CO)O6)[C@H](O)[C@H](O)[C@H]5O)[C@H](O)[C@H]4NC(C)=O)[C@@H]3O)[C@H](O)[C@H]2NC(C)=O)[C@H](O)[C@H]1NC(C)=O
CID100941496-Sp0	CCCCCC(=O)OC[C@H]1O[C@@H](OCCNC(=O)CCCOC)[C@H](O)[C@@H](O)[C@@H]1O
CID156619240-Sp0	COCCCC(=O)NCCO[C@H]1O[C@H](CO[C@@H]2O[C@H](CO)[C@@H](O[C@@H]3O[C@H](CO)[C@H](O)[C@H](O[C@@H]4O[C@H](CO)[C@@H](O[C@@H]5O[C@H](CO)[C@H](O)[C@H](O[C@@H]6O[C@H](CO)[C@@H](O)[C@H](O[C@@H]7O[C@H](CO)[C@H](O)[C@H](O[C@H]8O[C@H](CO)[C@H](O)[C@H](O)[C@H]8O)[C@H]7O)[C@H]6NC(C)=O)[C@H]5O)[C@H](O)[C@H]4NC(C)=O)[C@H]3O)[C@H](O)[C@H]2NC(C)=O)[C@H](O)[C@H](O[C@@H]2O[C@H](CO)[C@H](O)[C@H](O[C@@H]3O[C@H](CO)[C@@H](O[C@@H]4O[C@H](CO)[C@H](O)[C@H](O)[C@H]4O[C@@H]4O[C@@H](C)[C@@H](O)[C@@H](O)[C@@H]4O)[C@H](O)[C@H]3NC(C)=O)[C@H]2O)[C@H]1NC(C)=O
CID168359249-Sp0	COCCCC(=O)NCCO[C@H]1O[C@H](CI)[C@@H](O)[C@H](NC(C)=O)[C@@H]1O
CID91846767-Sp0	COCCCC(=O)NCCO[C@@H]1O[C@H](CO)[C@@H](O[C@@H]2O[C@H](CO)[C@H](O)[C@H](O[C@@H]3O[C@H](CO)[C@@H](O[C@@H]4O[C@H](CO)[C@H](O)[C@H](O[C@@H]5O[C@H](CO)[C@@H](O[C@@H]6O[C@H](CO[C@]7(C(=O)O)C[C@H](O)[C@@H](NC(C)=O)[C@H]([C@H](O)[C@H](O)CO)O7)[C@H](O)[C@H](O)[C@H]6O)[C@H](O)[C@H]5NC(C)=O)[C@H]4O)[C@H](O[C@@H]4O[C@@H](C)[C@@H](O)[C@@H](O)[C@@H]4O)[C@H]3NC(C)=O)[C@H]2O)[C@H](O)[C@H]1O
CID91850715-Sp0	COCCCC(=O)NCCO[C@@H]1O[C@H](CO)[C@@H](O[C@@H]2O[C@H](CO)[C@H](O)[C@H](O[C@@H]3O[C@H](CO)[C@@H](O[C@@H]4O[C@@H](C)[C@@H](O)[C@@H](O)[C@@H]4O)[C@H](O[C@@H]4O[C@H](CO)[C@H](O)[C@H](O[C@@H]5O[C@H](CO)[C@@H](O)[C@H](O[C@@H]6O[C@H](CO)[C@H](O)[C@H](O)[C@H]6O[C@@H]6O[C@@H](C)[C@@H](O)[C@@H](O)[C@@H]6O)[C@H]5NC(C)=O)[C@H]4O)[C@H]3NC(C)=O)[C@H]2O)[C@H](O)[C@H]1O
CID168370754-Sp0	COCCCC(=O)NCCO[C@@H]1CC[C@@H](OCc2ccccc2)[C@H](CF)O1
CID91851629-Sp0	COCCCC(=O)NCCO[C@@H]1O[C@H](CO)[C@@H](O[C@@H]2O[C@@H](C)[C@H](O)[C@@H](O)[C@H]2O)[C@H](O[C@@H]2O[C@@H](CO)[C@H](O)[C@H]2O)[C@H]1O
CID168360696-Sp0	COCCCC(=O)NCCO[C@@H]1O[C@H](COCc2ccccc2)[C@H](OCc2ccccc2)[C@H](OCc2ccccc2)[C@H]1Cl
CID168375375-Sp0	COCCCC(=O)NCCO[C@H]1O[C@H](CO[C@H]2O[C@H](C)[C@@H](O[Si](C)(C)C(C)(C)C)[C@H](O[Si](C)(C)C(C)(C)C)[C@@H]2I)[C@@H](OC(=O)c2ccccc2)[C@H](OC(=O)c2ccccc2)[C@H]1OC(=O)c1ccccc1
CID91859830-Sp0	COCCCC(=O)NCCO[C@@H]1O[C@H](CO[C@@H]2O[C@H](CO)[C@@H](O[C@@H]3O[C@H](CO)[C@H](O)[C@H](O[C@]4(C(=O)O)C[C@H](O)[C@@H](NC(C)=O)[C@H]([C@H](O)[C@H](O)CO)O4)[C@H]3O)[C@H](O)[C@H]2NC(C)=O)[C@H](O)[C@H](O[C@@H]2O[C@H](CO)[C@@H](O[C@@H]3O[C@H](CO)[C@H](O)[C@H](O[C@]4(C(=O)O)C[C@H](O)[C@@H](NC(C)=O)[C@H]([C@H](O)[C@H](O)CO)O4)[C@H]3O)[C@H](O)[C@H]2NC(C)=O)[C@H]1O
CID168356702-Sp0	COCCCC(=O)NCCO[C@@H]1O[C@H](CBr)[C@H](OC(C)=O)[C@H](OC(C)=O)[C@H]1OC(C)=O
CID168357551-Sp0	COCCCC(=O)NCCO[C@H]1O[C@H](COC(=O)CCC(C)=O)[C@@H](OC(=O)CCl)[C@H](OC(C)=O)[C@H]1OC(C)=O
CID168360098-Sp0	COCCCC(=O)NCCO[C@@H]1O[C@H](C)C[C@H](OC(=O)c2ccccc2)[C@H]1OC(=O)c1ccccc1
CID168376839-Sp0	COCCCC(=O)NCCO[C@]1(C(=O)[O+](C)N)C[C@@H](O)[C@@H](ON)[C@@H]([C@H](O)CO)O1
CID69967311-Sp0	COCCCC(=O)NCCO[C@H]1O[C@H](COC(C)=O)[C@@H](OC(C)=O)[C@@H]1OC(C)=O
CID91860845-Sp0	COCCCC(=O)NCCO[C@@H]1O[C@H](CO)[C@@H](O[C@@H]2O[C@H](CO)[C@@H](O[C@@H]3O[C@H](CO[C@H]4O[C@H](CO)[C@@H](O)[C@H](O)[C@@H]4O[C@@H]4O[C@H](CO)[C@@H](O[C@@H]5O[C@H](CO)[C@H](O)[C@H](O)[C@H]5O)[C@H](O)[C@H]4NC(C)=O)[C@@H](O)[C@H](O[C@H]4O[C@H](CO)[C@@H](O[C@@H]5O[C@H](CO)[C@@H](O[C@@H]6O[C@H](CO)[C@H](O)[C@H](O[C@]7(C(=O)O)C[C@H](O)[C@@H](NC(=O)CO)[C@H]([C@H](O)[C@H](O)CO)O7)[C@H]6O)[C@H](O)[C@H]5NC(C)=O)[C@H](O)[C@@H]4O[C@@H]4O[C@H](CO)[C@@H](O[C@@H]5O[C@H](CO)[C@H](O)[C@H](O[C@]6(C(=O)O)C[C@H](O)[C@@H](NC(C)=O)[C@H]([C@H](O)[C@H](O)CO)O6)[C@H]5O)[C@H](O)[C@H]4NC(C)=O)[C@@H]3O)[C@H](O)[C@H]2NC(C)=O)[C@H](O)[C@H]1NC(C)=O
CID91862089-Sp0	COCCCC(=O)NCCO[C@@H]1O[C@H](CO)[C@H](O[C@@H]2O[C@H](CO)[C@@H](O)[C@H](O[C@@H]3OC[C@@H](O)[C@H](O)[C@H]3O)[C@H]2O)[C@H](O[C@@H]2O[C@H](CO)[C@@H](O)[C@H](O)[C@H]2O)[C@H]1O
CID168360836-Sp0	COCCCC(=O)NCCO[C@@H]1O[C@H](CO)[C@@H](O[C@H]2O[C@H](CO)[C@H](O)[C@H](O[C@H]3O[C@H](CO)[C@H](O)[C@H](O)[C@H]3O)[C@H]2O)[C@H](O)[C@H]1O
CID168367913-Sp0	COCCCC(=O)NCCO[C@H]1O[C@H](CO)[C@@H](O[C@@H]2O[C@H](CO)[C@H](O)[C@H](O[C@@H]3O[C@H](CO)[C@@H](O[C@@H]4O[C@@H](C)[C@@H](O)[C@@H](O)[C@@H]4O)[C@H](O[C@@H]4O[C@H](CO)[C@H](O)[C@H](O)[C@H]4O[C@@H]4O[C@@H](C)[C@@H](O)[C@@H](O)[C@@H]4O)[C@H]3NC(C)=O)[C@@H]2O)[C@@H](O)[C@H]1O
CID54451376-Sp0	COCCCC(=O)NCCO[C@H]1O[C@H](CO)[C@@H](O)[C@@H]1N
CID91862220-Sp0	COCCCC(=O)NCCO[C@H]1O[C@H](C(=O)O)[C@@H](O[C@H]2O[C@H](CO)[C@@H](O[C@H]3O[C@H](CO)[C@H](O)[C@H](O)[C@H]3O)[C@H](O)[C@H]2NC(C)=O)[C@H](O)[C@H]1O
CID168364768-Sp0	COCCCC(=O)NCCO[C@@H]1O[C@@H](C)[C@H](OC(C)=O)[C@@H](O[C@H]2O[C@H](COC(C)=O)[C@@H](OC(C)=O)[C@H](OC(C)=O)[C@H]2OC(C)=O)[C@H]1OC(C)=O
CID11968685-Sp0	COCCCC(=O)NCCO[C@H]1O[C@H](CO[C@H]2O[C@H](CO[C@H]3O[C@H](CO[C@H]4O[C@H](CO[C@H]5O[C@H](CO[C@@H]6O[C@H](CO)[C@H](O)[C@H](O)[C@H]6O)[C@H](O)[C@H](O)[C@H]5O)[C@H](O)[C@H](O)[C@H]4O)[C@H](O)[C@H](O)[C@H]3O)[C@H](O)[C@H](O)[C@H]2O)[C@@H](O)[C@H](O)[C@H]1O
CID21730103-Sp0	COCCCC(=O)NCCO[C@H]1O[C@H](CO)C[C@H](F)[C@@H]1OCc1ccccc1
CID91858269-Sp0	COCCCC(=O)NCCO[C@@H]1O[C@H](C(=O)O)[C@@H](O[C@@H]2O[C@H](CO)[C@@H](O[C@@H]3O[C@H](CO)[C@@H](O)[C@H](O)[C@H]3O)[C@H](O)[C@H]2O)[C@H](O)[C@H]1O
CID168358998-Sp0	COCCCC(=O)NCCO[C@@H]1O[C@@H](CO)[C@H](O)[C@@H](O)[C@@H]1OC(C)=O
CID7044039-Sp0	COCCCC(=O)NCCO[C@H]1OC[C@@H](O)[C@@H](O)[C@@H]1O
CID10383621-Sp0	COCCCC(=O)NCCO[C@@H]1C[C@H](OC(=O)c2ccccc2)[C@H](OC(=O)c2ccccc2)[C@H](C)O1
CID91849379-Sp0	COCCCC(=O)NCCO[C@H]1O[C@H](CO)[C@@H](O)[C@H](O[C@@H]2O[C@H](CO)[C@H](O)[C@H](O[C@@H]3O[C@H](CO)[C@@H](O)[C@H](O)[C@H]3NC(C)=O)[C@H]2O)[C@H]1NC(C)=O
CID91860732-Sp0	COCCCC(=O)NCCO[C@H]1O[C@H](CO)[C@@H](O[C@H]2O[C@H](CO)[C@@H](O[C@H]3O[C@H](CO[C@H]4O[C@H](CO)[C@@H](O[C@H]5O[C@H](CO)[C@@H](O[C@H]6O[C@H](CO)[C@@H](O)[C@H](O)[C@H]6O)[C@H](O)[C@H]5O)[C@H](O)[C@H]4O)[C@@H](O[C@H]4O[C@H](CO)[C@@H](O)[C@H](O)[C@H]4O)[C@H](O)[C@H]3O)[C@H](O)[C@H]2O)[C@H](O)[C@H]1O
CID101042708-Sp0	COCCCC(=O)NCCO[C@@H]1O[C@H](COS(=O)(=O)O)[C@@H](O[C@@H]2O[C@@H](C(=O)O)[C@@H](O)[C@H](O)[C@H]2O)[C@H](O)[C@H]1NS(=O)(=O)O
CID146016715-Sp0	COCCCC(=O)NCCO[C@H]1O[C@H](CO[C@@H]2O[C@H](COS(=O)(=O)O)[C@@H](O[C@@H]3O[C@H](CO)[C@H](O)[C@H](O[C@]4(C(=O)O)C[C@H](O)[C@@H](NC(C)=O)[C@H]([C@H](O)[C@H](O)CO)O4)[C@H]3O)[C@H](O[C@@H]3O[C@@H](C)[C@@H](O)[C@@H](O)[C@@H]3O)[C@H]2NC(C)=O)[C@H](O)[C@H](O[C@@H]2O[C@H](CO)[C@H](O)[C@H](O[C@]3(C(=O)O)C[C@H](O)[C@@H](NC(C)=O)[C@H]([C@H](O)[C@H](O)CO)O3)[C@H]2O)[C@H]1NC(C)=O
CID168370614-Sp0	COCCCC(=O)NCCO[C@H]1O[C@H](COCc2ccccc2)[C@@H](O[C@H]2O[C@H](COCc3ccccc3)[C@@H](O[Si](C)(C)C(C)(C)C)[C@H](OC(=O)c3ccccc3)[C@@H]2O)[C@H](O)[C@@H]1OC(=O)c1ccccc1
CID91859148-Sp0	COCCCC(=O)NCCO[C@@H]1CC[C@H](O[C@@H]2O[C@H](CN)[C@H](O)[C@H](O)[C@H]2O)[C@@H](CN)O1
CID124303787-Sp0	COCCCC(=O)NCCO[C@H]1O[C@@H](CO)[C@@H](O[C@@H]2O[C@H](CO)[C@H](O)[C@H](O)[C@@H]2N)[C@@H](O)[C@H]1N
CID146016826-Sp0	COCCCC(=O)NCCO[C@@H]1O[C@H](CO[C@@H]2O[C@@H](C)[C@@H](O)[C@@H](O)[C@@H]2O)[C@@H](O[C@@H]2O[C@H](CO)[C@@H](O[C@@H]3O[C@H](CO[C@H]4O[C@H](CO)[C@@H](O)[C@H](O)[C@@H]4O[C@@H]4O[C@H](CO)[C@@H](O[C@@H]5O[C@H](CO[C@]6(C(=O)O)C[C@H](O)[C@@H](NC(C)=O)[C@H]([C@H](O)[C@H](O)CO)O6)[C@H](O)[C@H](O)[C@H]5O)[C@H](O)[C@H]4NC(C)=O)[C@@H](O)[C@H](O[C@H]4O[C@H](CO)[C@@H](O)[C@H](O)[C@@H]4O[C@@H]4O[C@H](CO)[C@@H](O[C@@H]5O[C@H](CO)[C@H](O)[C@H](O)[C@H]5NC(C)=O)[C@H](O[C@@H]5O[C@@H](C)[C@@H](O)[C@@H](O)[C@@H]5O)[C@H]4NC(C)=O)[C@@H]3O)[C@H](O)[C@H]2NC(C)=O)[C@H](O)[C@H]1NC(C)=O
CID156616816-Sp0	COCCCC(=O)NCCO[C@H]1O[C@H](CO)[C@@H](O[C@@H]2O[C@H](CO)[C@@H](O[C@@H]3O[C@H](CO)[C@@H](O[C@@H]4O[C@H](CO)[C@@H](O[C@@H]5O[C@H](CO)[C@@H](O)[C@H](O)[C@H]5NC(C)=O)[C@H](O)[C@H]4NC(C)=O)[C@H](O)[C@H]3NC(C)=O)[C@H](O)[C@H]2NC(C)=O)[C@H](O)[C@H]1NC(C)=O
CID168370503-Sp0	COCCCC(=O)NCCO[C@H]1O[C@H](CO[C@@H]2O[C@@H](COCc3ccccc3)[C@H](OCc3ccccc3)[C@H]2OCc2ccccc2)[C@@H](OC(=O)c2ccccc2)[C@H](OC(=O)c2ccccc2)[C@H]1OC(=O)c1ccccc1
CID168375235-Sp0	COCCCC(=O)NCCO[C@H]1O[C@H](CO[C@@H]2O[C@H](CO)[C@@H](O)[C@H](OCc3ccccc3)[C@@H]2OCc2ccccc2)[C@@H](OC(C)=O)[C@H](OC(C)=O)[C@H]1OC(C)=O
CID156616970-Sp0	COCCCC(=O)NCCO[C@H]1O[C@H](CO)[C@H](O)[C@H](O[C@@H]2O[C@H](CO)[C@@H](O[C@@H]3O[C@@H](C)[C@@H](O)[C@@H](O)[C@@H]3O)[C@H](O[C@@H]3O[C@H](CO)[C@H](O)[C@H](O)[C@H]3O)[C@H]2NC(C)=O)[C@H]1O
CID168357411-Sp0	COCCCC(=O)NCCO[C@H]1O[C@H](COCc2ccccc2)[C@@H](O[C@H]2CC[C@H](O[C@H]3CC[C@H](O[Si](C)(C)C(C)(C)C)[C@H](C)O3)[C@H](C)O2)[C@H](OCc2ccccc2)[C@H]1OCc1ccccc1
CID168362790-Sp0	COCCCC(=O)NCCO[C@@H]1O[C@H](CO[C@@H]2O[C@H](COCc3ccccc3)[C@H](OCc3ccccc3)[C@H](OCc3ccccc3)[C@H]2OCc2ccccc2)[C@@H](OCc2ccccc2)[C@H](OCc2ccccc2)[C@H]1OCc1ccccc1
CID131155992-Sp0	COCCCC(=O)NCCO[C@H]1OC[C@@H](O)[C@H](O)[C@@H]1OC
CID146015399-Sp0	COCCCC(=O)NCCO[C@@H]1O[C@H](CO[C@@H]2O[C@@H](C)[C@@H](O)[C@@H](O)[C@@H]2O)[C@@H](O[C@@H]2O[C@H](CO)[C@@H](O[C@@H]3O[C@H](CO[C@H]4O[C@H](CO[C@@H]5O[C@H](CO)[C@@H](O[C@@H]6O[C@H](CO)[C@H](O)[C@H](O)[C@H]6O)[C@H](O)[C@H]5NC(C)=O)[C@@H](O)[C@H](O)[C@@H]4O[C@@H]4O[C@H](CO)[C@@H](O[C@@H]5O[C@H](CO)[C@H](O)[C@H](O[C@]6(C(=O)O)C[C@H](O)[C@@H](NC(=O)CO)[C@H]([C@H](O)[C@H](O)CO)O6)[C@H]5O)[C@H](O)[C@H]4NC(C)=O)[C@@H](O)[C@H](O[C@H]4O[C@H](CO)[C@@H](O[C@@H]5O[C@H](CO)[C@@H](O[C@@H]6O[C@H](CO)[C@H](O)[C@H](O[C@]7(C(=O)O)C[C@H](O)[C@@H](NC(=O)CO)[C@H]([C@H](O)[C@H](O)CO)O7)[C@H]6O)[C@H](O)[C@H]5NC(C)=O)[C@H](O)[C@@H]4O[C@@H]4O[C@H](CO)[C@@H](O[C@@H]5O[C@H](CO)[C@H](O)[C@H](O)[C@H]5O)[C@H](O)[C@H]4NC(C)=O)[C@@H]3O)[C@H](O)[C@H]2NC(C)=O)[C@H](O)[C@H]1NC(C)=O
CID168358289-Sp0	COCCCC(=O)NCCO[C@H]1O[C@H](CO[C@H]2O[C@H](COC(=O)c3ccccc3)[C@@H](OCc3ccccc3)[C@@H]2OCc2ccccc2)[C@@H](OC(=O)c2ccccc2)[C@@H]1OC(=O)c1ccccc1
CID168369654-Sp0	COCCCC(=O)NCCO[C@H]1O[C@H](CO[Si](C)(C)C(C)(C)C)[C@H](O[Si](C)(C)C(C)(C)C)[C@H](OCc2ccccc2)[C@H]1OCc1ccccc1
CID51351748-Sp0	COCCCC(=O)NCCO[C@@H]1O[C@@H](C)[C@H](O)[C@@H](O[C@@H]2O[C@@H](C)[C@H](O)[C@@H](O[C@@H]3O[C@H](C)[C@@H](NC(=O)CC(C)(C)O)[C@H](O)[C@H]3OC)[C@H]2O)[C@H]1O
CID69713608-Sp0	COCCCC(=O)NCCO[C@@H]1O[C@H](C)[C@@H](N)[C@H](O)[C@H]1N
CID89496917-Sp0	CCO[C@H]1[C@@H](O)[C@@H](CO)O[C@H](OCCNC(=O)CCCOC)[C@@H]1S
CID91850209-Sp0	COCCCC(=O)NCCO[C@@H]1O[C@H](C)[C@H](OC(C)=O)[C@H](O[C@@H]2OC[C@](O)(CO)[C@H]2O)[C@H]1O[C@@H]1O[C@@H](C)[C@H](O[C@@H]2OC[C@@H](O)[C@H](O[C@@H]3O[C@@H](C)[C@H](O)[C@@H](O)[C@H]3O)[C@H]2O)[C@@H](O)[C@H]1O
CID131018601-Sp0	COCCCC(=O)NCCO[C@H]1O[C@H](COC)[C@H](OC)[C@H]1O
CID102231378-Sp0	COCCCC(=O)NCCO[C@]1(CO[Si](C)(C)C(C)(C)C)OC[C@@H](OC(=O)c2ccccc2)[C@@H](OC(=O)c2ccccc2)[C@@H]1OC(=O)c1ccccc1
CID156616078-Sp0	COCCCC(=O)NCCO[C@@H]1O[C@H](CO)[C@@H](O)[C@H](O[C@H](C)C(=O)O)[C@H]1NC(=O)CO
CID156616121-Sp0	COCCCC(=O)NCCO[C@@H]1O[C@H](CO)[C@H](O)[C@H](O[C@H]2O[C@H](CO)[C@H](O[C@H]3O[C@H](CO[C@H]4O[C@H](CO)[C@H](O)[C@H](O)[C@H]4O)[C@H](O)[C@H](O)[C@H]3O)[C@H](O)[C@H]2NC(C)=O)[C@H]1NC(C)=O
CID168358260-Sp0	COCCCC(=O)NCCO[C@H]1O[C@H](CO)[C@@H](O)[C@@H](O[C@H]2O[C@H](CO)[C@@H](O)[C@@H](O)[C@H]2O)[C@H]1NC(C)=O
CID168369905-Sp0	COCCCC(=O)NCCO[C@@H]1O[C@H]([C@H](COC)OC)[C@@H](OC)[C@@H]1OC
CID156617568-Sp0	COCCCC(=O)NCCO[C@@H]1O[C@H](CO[C@@H]2O[C@@H](C)[C@@H](O)[C@@H](O)[C@@H]2O)[C@@H](O[C@@H]2O[C@H](CO)[C@@H](O[C@@H]3O[C@H](CO[C@H]4O[C@H](CO[C@@H]5O[C@H](CO)[C@@H](O[C@@H]6O[C@H](CO)[C@H](O)[C@H](O[C@@H]7O[C@H](CO)[C@@H](O[C@@H]8O[C@H](CO)[C@H](O)[C@H](O)[C@H]8O)[C@H](O)[C@H]7NC(C)=O)[C@H]6O)[C@H](O)[C@H]5NC(C)=O)[C@@H](O)[C@H](O)[C@@H]4O[C@@H]4O[C@H](CO)[C@@H](O[C@@H]5O[C@H](CO)[C@H](O)[C@H](O)[C@H]5O)[C@H](O)[C@H]4NC(C)=O)[C@@H](O)[C@H](O[C@H]4O[C@H](CO)[C@@H](O[C@@H]5O[C@H](CO)[C@@H](O[C@@H]6O[C@H](CO)[C@H](O)[C@H](O[C@@H]7O[C@H](CO)[C@@H](O[C@@H]8O[C@H](CO)[C@H](O)[C@H](O)[C@H]8O)[C@H](O)[C@H]7NC(C)=O)[C@H]6O)[C@H](O)[C@H]5NC(C)=O)[C@H](O)[C@@H]4O[C@@H]4O[C@H](CO)[C@@H](O[C@@H]5O[C@H](CO)[C@H](O)[C@H](O)[C@H]5O)[C@H](O)[C@H]4NC(C)=O)[C@@H]3O)[C@H](O)[C@H]2NC(C)=O)[C@H](O)[C@H]1NC(C)=O
CID156618884-Sp0	COCCCC(=O)NCCO[C@@H]1O[C@H](CO)[C@@H](O[C@@H]2O[C@H](CO)[C@@H](O[C@@H]3O[C@H](CO[C@H]4O[C@H](CO)[C@@H](O)[C@H](O)[C@@H]4O[C@@H]4O[C@H](CO)[C@@H](O)[C@H](O)[C@H]4NC(C)=O)[C@@H](O)[C@H](O[C@H]4O[C@H](CO)[C@@H](O[C@@H]5O[C@H](CO)[C@@H](O[C@@H]6O[C@H](CO)[C@H](O[C@H]7O[C@H](CO)[C@H](O)[C@H](O)[C@H]7O)[C@H](O)[C@H]6O)[C@H](O)[C@H]5NC(C)=O)[C@H](O)[C@@H]4O[C@@H]4O[C@H](CO)[C@@H](O[C@@H]5O[C@H](CO[C@]6(C(=O)O)C[C@H](O)[C@@H](NC(C)=O)[C@H]([C@H](O)[C@H](O)CO)O6)[C@H](O)[C@H](O)[C@H]5O)[C@H](O)[C@H]4NC(C)=O)[C@@H]3O)[C@H](O)[C@H]2NC(C)=O)[C@H](O)[C@H]1NC(C)=O
CID168365019-Sp0	COCCCC(=O)NCCO[C@@H]1O[C@H](COC(C)=O)[C@@H](O[C@@H]2O[C@H](CF)[C@H](OC(C)=O)[C@H](OC(C)=O)[C@H]2OC(C)=O)[C@H](OC(C)=O)[C@H]1OC(C)=O
CID45480608-Sp0	COCCCC(=O)NCCO[C@@H]1O[C@@H](C)[C@H](O)[C@@H](O)[C@H]1O[C@@H]1O[C@H](CO)[C@@H](O)[C@H](O[C@@H]2O[C@@H](C)[C@H](O[C@H]3O[C@H](CO)[C@@H](O)[C@H](O)[C@H]3O)[C@@H](O[C@@H]3O[C@@H](C)[C@H](O)[C@@H](O)[C@H]3O)[C@H]2O)[C@H]1NC(C)=O
CID91845669-Sp0	COCCCC(=O)NCCO[C@H]1O[C@H](CO[C@@H]2O[C@H](CO)[C@@H](O[C@@H]3O[C@H](CO)[C@H](O)[C@H](O[C@]4(C(=O)O)C[C@H](O)[C@@H](NC(C)=O)[C@H]([C@H](O)[C@H](O)CO)O4)[C@H]3O)[C@H](O)[C@H]2NC(C)=O)[C@@H](O)[C@H](O[C@@H]2O[C@H](CO)[C@H](O)[C@H](O[C@]3(C(=O)O)C[C@H](O)[C@@H](NC(C)=O)[C@H]([C@H](O)[C@H](O)CO)O3)[C@H]2O)[C@H]1NC(C)=O
CID91859873-Sp0	COCCCC(=O)NCCO[C@H]1O[C@H](CO[C@@H]2O[C@H](CO)[C@@H](O[C@@H]3O[C@H](CO)[C@H](O)[C@H](O[C@H]4O[C@H](CO)[C@H](O)[C@H](O)[C@H]4NC(C)=O)[C@H]3O[C@@H]3O[C@@H](C)[C@@H](O)[C@@H](O)[C@@H]3O)[C@H](O)[C@H]2NC(C)=O)[C@H](O)[C@H](O[C@@H]2O[C@H](CO)[C@H](O)[C@H](O[C@H]3O[C@H](CO)[C@H](O)[C@H](O)[C@H]3NC(C)=O)[C@H]2O[C@@H]2O[C@@H](C)[C@@H](O)[C@@H](O)[C@@H]2O)[C@H]1NC(C)=O
CID91860072-Sp0	COCCCC(=O)NCCO[C@@H]1O[C@@H](C)[C@H](O[C@H]2O[C@H](CO)[C@@H](O)[C@H](O)[C@H]2O)[C@@H](O[C@@H]2O[C@@H](C)[C@H](O)[C@@H](O)[C@H]2O[C@@H]2O[C@@H](C)[C@H](O)[C@@H](O)[C@H]2O)[C@H]1O
CID91861672-Sp0	COCCCC(=O)NCCO[C@@H]1O[C@H](CO)[C@@H](O[C@@H]2O[C@H](CO)[C@@H](O[C@@H]3O[C@H](CO[C@H]4O[C@H](CO[C@H]5O[C@H](CO)[C@@H](O)[C@H](O)[C@@H]5O)[C@@H](O)[C@H](O[C@H]5O[C@H](CO)[C@@H](O)[C@H](O)[C@@H]5O)[C@@H]4O)[C@@H](O)[C@H](O[C@H]4O[C@H](CO[C@H]5O[C@H](CO)[C@@H](O)[C@H](O)[C@@H]5O)[C@@H](O)[C@H](O)[C@@H]4O)[C@@H]3O)[C@H](O)[C@H]2NC(C)=O)[C@H](O)[C@H]1NC(C)=O
CID156616218-Sp0	COCCCC(=O)NCCO[C@H]1O[C@H](CO)[C@H](O)[C@H](O[C@@H]2O[C@H](CO)[C@@H](O[C@@H]3O[C@@H](C)[C@@H](O)[C@@H](O)[C@@H]3O)[C@H](O)[C@H]2O)[C@H]1NC(C)=O
CID168367218-Sp0	COCCCC(=O)NCCO[C@@H]1O[C@H](CO[C@@H]2O[C@@H](C)[C@@H](O)[C@@H](O)[C@@H]2O)[C@@H](O[C@@H]2O[C@H](CO)[C@@H](O[C@@H]3O[C@H](CO[C@H]4O[C@H](CO)[C@@H](O)[C@H](O)[C@@H]4O[C@@H]4O[C@H](CO)[C@@H](O)[C@H](O)[C@H]4NC(C)=O)[C@@H](O)[C@H](O[C@H]4O[C@H](COS(=O)(=O)O)[C@@H](O)[C@H](O)[C@@H]4O[C@@H]4O[C@H](CO)[C@@H](O[C@@H]5O[C@H](CO)[C@H](O)[C@H](O)[C@H]5O)[C@H](O[C@@H]5O[C@@H](C)[C@@H](O)[C@@H](O)[C@@H]5O)[C@@H]4NC(C)=O)[C@@H]3O)[C@H](O)[C@H]2NC(C)=O)[C@H](O)[C@H]1NC(C)=O
CID168371950-Sp0	COCCCC(=O)NCCO[C@H]1CC[C@@H](Cl)[C@@H](CO)O1
CID440041-Sp0	COCCCC(=O)NCCO[C@@H]1O[C@H](CSCC[C@H](N)C(=O)O)[C@@H](O)[C@H]1O
CID91859408-Sp0	COCCCC(=O)NCCO[C@@H]1O[C@H](CO)[C@@H](O[C@@H]2O[C@H](CO)[C@H](O)[C@H](O[C@@H]3O[C@H](CO)[C@@H](O[C@@H]4O[C@H](CO)[C@H](O)[C@H](O[C@@H]5O[C@H](CO)[C@@H](O)[C@H](O[C@@H]6O[C@H](CO)[C@H](O)[C@H](O[C@]7(C(=O)O)C[C@H](O)[C@@H](NC(C)=O)[C@H]([C@H](O)[C@H](O)CO)O7)[C@H]6O)[C@H]5NC(C)=O)[C@H]4O)[C@H](O)[C@H]3NC(C)=O)[C@H]2O)[C@H](O)[C@H]1O
CID168356548-Sp0	COCCCC(=O)NCCO[C@H]1O[C@H](COC(=O)c2ccccc2)[C@@H](OS(C)(=O)=O)[C@H](OS(C)(=O)=O)[C@H]1OC(=O)c1ccccc1
CID168358246-Sp0	COCCCC(=O)NCCO[C@H]1O[C@H](C)[C@@H](O)[C@H](O[C@@H]2O[C@@H](C)[C@H](O)[C@@H](O)[C@H]2O)[C@H]1O[C@@H]1O[C@@H](C)[C@H](O)[C@@H](O)[C@H]1O
CID168369514-Sp0	COCCCC(=O)NCCO[C@H]1O[C@H](CO[C@H]2O[C@H](CO[C@H]3O[C@H](COC(=O)c4ccccc4)[C@@H](OC(=O)c4ccccc4)[C@H](OC(=O)c4ccccc4)[C@@H]3OC(C)=O)[C@@H](OC(=O)c3ccccc3)[C@H](OC(=O)c3ccccc3)[C@@H]2OC(=O)CCl)[C@@H](O)[C@H](OC(=O)c2ccccc2)[C@@H]1OC(C)=O
CID168376108-Sp0	CCCCCCCCCCCCCC(=O)O[C@H]1[C@@H](OCCNC(=O)CCCOC)O[C@H](CO)[C@H](OS(=O)(=O)O)[C@@H]1OC(=O)CCCCCCCCCCCCC
CID46931125-Sp0	COCCCC(=O)NCCO[C@H]1O[C@H](CO)[C@@H](O)[C@H](O[C@@H]2O[C@H](CO)[C@H](O)[C@H](O)[C@H]2O)[C@@H]1O
CID168376247-Sp0	COCCCC(=O)NCCO[C@@H]1O[C@H](CO)[C@@H](O[C@@H]2O[C@H](CO)[C@@H](O[C@@H]3O[C@H](CO[C@H]4O[C@H](CO)[C@@H](O)[C@H](O)[C@@H]4O[C@@H]4O[C@H](CO)[C@@H](O[C@@H]5O[C@H](CO[C@]6(C(=O)O)C[C@H](O)[C@@H](NC(C)=O)[C@H]([C@H](O)[C@H](O)CO)O6)[C@H](O)[C@H](O)[C@H]5O)[C@H](O)[C@H]4NC(C)=O)[C@@H](O)[C@H](O[C@H]4O[C@H](CO)[C@@H](O[C@@H]5O[C@H](CO)[C@@H](O[C@@H]6O[C@H](CO)[C@H](O[C@H]7O[C@H](CO)[C@H](O)[C@H](O)[C@H]7O)[C@H](O)[C@H]6O)[C@H](O)[C@H]5NC(C)=O)[C@H](O)[C@@H]4O[C@@H]4O[C@H](CO)[C@@H](O[C@@H]5O[C@H](CO[C@]6(C(=O)O)C[C@H](O)[C@@H](NC(C)=O)[C@H]([C@H](O)[C@H](O)CO)O6)[C@H](O)[C@H](O)[C@H]5O)[C@H](O)[C@@H]4NC(C)=O)[C@@H]3O)[C@H](O)[C@H]2NC(C)=O)[C@H](O)[C@H]1NC(C)=O
CID91855183-Sp0	COCCCC(=O)NCCO[C@@H]1O[C@H](CO[C@@H]2O[C@@H](C)[C@@H](O)[C@@H](O)[C@@H]2O)[C@@H](O[C@@H]2O[C@H](CO)[C@@H](O[C@@H]3O[C@H](CO[C@H]4O[C@H](CO[C@@H]5O[C@H](CO)[C@@H](O[C@@H]6O[C@H](CO)[C@H](O)[C@H](O)[C@H]6O)[C@H](O[C@@H]6O[C@@H](C)[C@@H](O)[C@@H](O)[C@@H]6O)[C@H]5NC(C)=O)[C@@H](O)[C@H](O)[C@@H]4O[C@@H]4O[C@H](CO)[C@@H](O[C@@H]5O[C@H](CO)[C@H](O)[C@H](O)[C@H]5O)[C@H](O[C@@H]5O[C@@H](C)[C@@H](O)[C@@H](O)[C@@H]5O)[C@H]4NC(C)=O)[C@@H](O)[C@H](O[C@H]4O[C@H](CO)[C@@H](O[C@@H]5O[C@H](CO)[C@@H](O[C@@H]6O[C@H](CO)[C@H](O)[C@H](O)[C@H]6O)[C@H](O[C@@H]6O[C@@H](C)[C@@H](O)[C@@H](O)[C@@H]6O)[C@H]5NC(C)=O)[C@H](O)[C@@H]4O[C@@H]4O[C@H](CO)[C@@H](O[C@@H]5O[C@H](CO[C@]6(C(=O)O)C[C@H](O)[C@@H](NC(C)=O)[C@H]([C@H](O)[C@H](O)CO)O6)[C@H](O)[C@H](O)[C@H]5O)[C@H](O)[C@H]4NC(C)=O)[C@@H]3O)[C@H](O)[C@H]2NC(C)=O)[C@H](O)[C@H]1NC(C)=O
CID134762794-Sp0	COCCCC(=O)NCCO[C@H]1O[C@@H](CO)[C@H](O[C@@H]2O[C@H](CO[C@@H]3O[C@@H](CO[C@H]4O[C@H](CO)[C@@H](O)[C@H](O)[C@@H]4O[C@H]4O[C@H](CO)[C@@H](O)[C@H](O)[C@@H]4O)[C@H](O)[C@@H](O[C@@H]4O[C@@H](CO)[C@H](O)[C@@H](O)[C@H]4O)[C@H]3O)[C@@H](O)[C@H](O[C@@H]3O[C@@H](CO)[C@H](O)[C@@H](O)[C@H]3O)[C@@H]2O)[C@@H](O)[C@@H]1NC(C)=O
CID168369208-Sp0	C=CCOC[C@H]1O[C@@H](O[C@@H]2[C@H](OCC=C)[C@@H](OC(=O)C(C)(C)C)[C@H](O[C@@H]3[C@H](OCC=C)[C@@H](OC(=O)C(C)(C)C)[C@H](O[C@@H]4[C@H](OCC=C)[C@@H](OC(=O)C(C)(C)C)[C@H](OCCNC(=O)CCCOC)O[C@@H]4COCC=C)O[C@@H]3COCC=C)O[C@@H]2COCC=C)[C@H](OC(=O)C(C)(C)C)[C@@H](OCC=C)[C@H]1OC(C)=O
CID156615718-Sp0	COCCCC(=O)NCCO[C@@H]1O[C@H](CO)[C@H](O)[C@H](O[C@H]2O[C@H](CO)[C@H](O[C@@H]3O[C@H](CO)[C@H](O)[C@H](O)[C@H]3NC(C)=O)[C@H](O)[C@H]2O)[C@H]1NC(C)=O
CID168375430-Sp0	COCCCC(=O)NCCO[C@H]1OC[C@@H](OCc2ccccc2)[C@H](O[C@@H]2OC[C@@H](OC(=O)C(C)(C)C)[C@H](OC(=O)C(C)(C)C)[C@H]2OC(=O)C(C)(C)C)[C@H]1OCc1ccccc1
CID91850651-Sp0	COCCCC(=O)NCCO[C@@H]1O[C@@H](C)[C@H](O)[C@@H](O[C@H]2O[C@H](CO)[C@@H](O[C@@H]3O[C@H](CO)[C@@H](O)[C@H](O)[C@@H]3NC(C)=O)[C@H](O)[C@H]2O)[C@H]1O
CID156614711-Sp0	COCCCC(=O)NCCO[C@@H]1O[C@H](CO)[C@@H](O[C@@H]2O[C@H](CO)[C@@H](O[C@@H]3O[C@H](CO[C@H]4O[C@H](CO)[C@@H](O)[C@H](O)[C@@H]4O[C@@H]4O[C@H](CO)[C@@H](O[C@@H]5O[C@H](CO)[C@H](O)[C@H](O)[C@H]5O)[C@H](O)[C@H]4NC(C)=O)[C@@H](O[C@@H]4O[C@H](CO)[C@@H](O)[C@H](O)[C@H]4NC(C)=O)[C@H](O[C@H]4O[C@H](CO)[C@@H](O[C@@H]5O[C@H](CO)[C@@H](O)[C@H](O)[C@H]5NC(C)=O)[C@H](O)[C@@H]4O[C@@H]4O[C@H](CO)[C@@H](O[C@@H]5O[C@H](CO)[C@H](O)[C@H](O)[C@H]5O)[C@H](O)[C@H]4NC(C)=O)[C@@H]3O)[C@H](O)[C@H]2NC(C)=O)[C@H](O)[C@H]1NC(C)=O
CID91845460-Sp0	COCCCC(=O)NCCO[C@@H]1O[C@H](CO[C@@H]2O[C@@H](C)[C@@H](O)[C@@H](O)[C@@H]2O)[C@@H](O[C@@H]2O[C@H](CO)[C@@H](O[C@H]3O[C@H](CO[C@H]4O[C@H](CO[C@@H]5O[C@H](CO)[C@@H](O[C@@H]6O[C@H](CO)[C@H](O)[C@H](O[C@]7(C(=O)O)C[C@H](O)[C@@H](NC(C)=O)[C@H]([C@H](O)[C@H](O)CO)O7)[C@H]6O)[C@H](O)[C@H]5NC(C)=O)[C@@H](O)[C@H](O)[C@@H]4O[C@@H]4O[C@H](CO)[C@@H](O[C@@H]5O[C@H](CO)[C@H](O)[C@H](O[C@]6(C(=O)O)C[C@H](O)[C@@H](NC(C)=O)[C@H]([C@H](O)[C@H](O)CO)O6)[C@H]5O)[C@H](O)[C@H]4NC(C)=O)[C@@H](O)[C@H](O[C@H]4O[C@H](CO)[C@@H](O[C@@H]5O[C@H](CO)[C@@H](O[C@@H]6O[C@H](CO)[C@H](O)[C@H](O[C@]7(C(=O)O)C[C@H](O)[C@@H](NC(C)=O)[C@H]([C@H](O)[C@H](O)CO)O7)[C@H]6O)[C@H](O)[C@H]5NC(C)=O)[C@H](O)[C@@H]4O)[C@@H]3O)[C@H](O)[C@H]2NC(C)=O)[C@H](O)[C@H]1NC(C)=O
CID91848722-Sp0	COCCCC(=O)NCCO[C@@H]1O[C@H](CO)[C@@H](O[C@@H]2O[C@H](CO)[C@@H](O)[C@H](O)[C@@H]2NC(C)=O)[C@H](O[C@H]2O[C@H](CO)[C@H](O)[C@H](O)[C@H]2O)[C@H]1NC(C)=O
CID91860281-Sp0	COCCCC(=O)NCCO[C@H]1O[C@H](CO)[C@@H](O[C@@H]2O[C@@H](C)[C@H](O)[C@@H](O)[C@H]2OC)[C@H](O)[C@@H]1O[C@H]1O[C@H](C(=O)O)[C@@H](O[C@@H]2OC[C@@H](O[C@@H]3O[C@H](C(=O)O)[C@@H](O[C@@H]4O[C@H](C(=O)O)[C@@H](OC)[C@H](O)[C@H]4NC(C)=O)[C@H](O)[C@H]3O)[C@H](OC(C)=O)[C@H]2OC(C)=O)[C@H](O)[C@H]1OC
CID168363861-Sp0	COCCCC(=O)NCCO[C@H]1O[C@H](COCc2ccccc2)[C@@H](O[C@H]2OC[C@@H](OCc3ccccc3)[C@H](OCc3ccccc3)[C@@H](OCc3ccccc3)[C@@H]2OCc2ccccc2)[C@H](OCc2ccccc2)[C@H]1OCc1ccccc1
CID168373161-Sp0	COCCCC(=O)NCCO[C@@H]1O[C@H](COC(=O)CCl)[C@@H](OC(=O)CCl)[C@H](OCc2ccccc2)[C@H]1OCc1ccccc1
CID25060934-Sp0	COCCCC(=O)NCCO[C@@H]1O[C@H](CO)[C@H](O)[C@H](O[C@@H]2O[C@H](CO)[C@@H](O)[C@H](O[C@H]3O[C@@H](CO)[C@@H](O)[C@@H](O)[C@@H]3O[C@@H]3O[C@@H](C)[C@@H](O)[C@@H](O)[C@@H]3O)[C@H]2NC(C)=O)[C@H]1O
CID118797893-Sp0	COCCCC(=O)NCCO[C@@H]1O[C@H](CO)[C@H](O)[C@H](O)[C@H]1NC(=O)C(F)F
CID168366842-Sp0	COCCCC(=O)NCCO[C@H]1O[C@H](COCc2ccccc2)[C@@H](O[C@@H]2O[C@H](COCc3ccccc3)[C@@H](OCc3ccccc3)[C@H](OCc3ccccc3)[C@@H]2O)[C@H](OCc2ccccc2)[C@H]1NC(C)=O
CID91857080-Sp0	COCCCC(=O)NCCO[C@@H]1O[C@H](CO[C@@H]2O[C@@H](C)[C@@H](O)[C@@H](O)[C@@H]2O)[C@@H](O[C@@H]2O[C@H](CO)[C@@H](O[C@@H]3O[C@H](CO[C@H]4O[C@H](CO[C@@H]5O[C@H](CO)[C@@H](O[C@@H]6O[C@H](CO)[C@H](O)[C@H](O)[C@H]6O)[C@H](O)[C@H]5NC(C)=O)[C@@H](O)[C@H](O)[C@@H]4O[C@@H]4O[C@H](CO)[C@@H](O[C@@H]5O[C@H](CO)[C@H](O)[C@H](O)[C@H]5O)[C@H](O)[C@H]4NC(C)=O)[C@@H](O)[C@H](O[C@H]4O[C@H](CO)[C@@H](O[C@@H]5O[C@H](CO)[C@@H](O[C@@H]6O[C@H](CO)[C@H](O)[C@H](O)[C@H]6O)[C@H](O)[C@H]5NC(C)=O)[C@H](O)[C@@H]4O[C@@H]4O[C@H](CO)[C@@H](O[C@@H]5O[C@H](CO[C@]6(C(=O)O)C[C@H](O)[C@@H](NC(C)=O)[C@H]([C@H](O)[C@H](O)CO)O6)[C@H](O)[C@H](O)[C@H]5O)[C@H](O)[C@H]4NC(C)=O)[C@@H]3O)[C@H](O)[C@H]2NC(C)=O)[C@H](O)[C@H]1NC(C)=O
CID154824246-Sp0	COCCCC(=O)NCCO[C@@H]1O[C@H](CO)[C@@H](O[C@@H]2O[C@H](CO)[C@@H](O[C@@H]3O[C@H](CO[C@H]4O[C@H](CO)[C@@H](O[C@@H]5O[C@H](CO)[C@@H](O)[C@H](O)[C@H]5NC(C)=O)[C@@H](O)[C@@H]4O)[C@@H](O)[C@H](O[C@H]4O[C@H](CO)[C@@H](O)[C@H](O)[C@@H]4O)[C@@H]3O[C@@H]3OC[C@@H](O)[C@H](O)[C@H]3O)[C@H](O)[C@H]2NC(C)=O)[C@H](O[C@@H]2O[C@@H](C)[C@@H](O)[C@@H](O)[C@@H]2O)[C@H]1NC(C)=O
CID156615560-Sp0	COCCCC(=O)NCCO[C@@H]1O[C@H](COC)[C@H](O)[C@H](O[C@@H]2O[C@H](C)[C@@H](O)C[C@@H]2OC)[C@H]1NC(C)=O
CID168357773-Sp0	COCCCC(=O)NCCO[C@@H]1O[C@@H](C)[C@H](OCc2ccccc2)[C@@H](O[C@H]2O[C@H](COCc3ccccc3)[C@H](O)[C@H](OC(C)=O)[C@H]2OC(C)=O)[C@H]1OCc1ccccc1
CID168369987-Sp0	COCCCC(=O)NCCO[C@@H]1O[C@@H](C)[C@H](OC(=O)c2ccccc2)[C@@H](O[C@H]2O[C@H](COC(C)=O)[C@@H](OC(C)=O)[C@H](O[C@H]3O[C@H](COC(C)=O)[C@H](OC(C)=O)[C@H](OC(C)=O)[C@H]3O[C@@H]3O[C@@H](C)[C@H](OC(=O)c4ccccc4)[C@@H](O[C@@H]4O[C@@H](C)[C@H](OC(=O)c5ccccc5)[C@@H](O[C@H]5O[C@H](COC(C)=O)[C@@H](OC(C)=O)[C@H](O[C@H]6O[C@H](COC(C)=O)[C@H](OC(C)=O)[C@H](OC(C)=O)[C@H]6O[C@@H]6O[C@@H](C)[C@H](OC(=O)c7ccccc7)[C@@H](OCc7ccccc7)[C@H]6OC(=O)c6ccccc6)[C@H]5NC(C)=O)[C@H]4OC(=O)c4ccccc4)[C@H]3OC(=O)c3ccccc3)[C@H]2NC(C)=O)[C@H]1OC(=O)c1ccccc1
CID168376581-Sp0	COCCCC(=O)NCCO[C@@H]1O[C@H](C(=O)O)[C@@H](O[C@H]2O[C@H](COS(=O)(=O)O)[C@@H](O[C@@H]3O[C@H](C(=O)O)[C@@H](O[C@H]4O[C@H](COS(=O)(=O)O)[C@@H](O[C@@H]5O[C@H](C(=O)O)[C@@H](O[C@H]6O[C@H](COS(=O)(=O)O)[C@@H](O[C@@H]7O[C@H](C(=O)O)[C@@H](O[C@H]8O[C@H](COS(=O)(=O)O)[C@@H](O)[C@H](O)[C@H]8NC(C)=O)[C@H](O)[C@H]7O)[C@H](O)[C@H]6NC(C)=O)[C@H](O)[C@H]5O)[C@H](O)[C@H]4NC(C)=O)[C@H](O)[C@H]3O)[C@H](O)[C@H]2NC(C)=O)[C@H](O)[C@H]1O
CID10198045-Sp0	COCCCC(=O)NCCO[C@H]1O[C@H](CO)[C@H](O)[C@H](OC)[C@H]1O
CID14557017-Sp0	COCCCC(=O)NCCO[C@H]1O[C@H](COCc2ccccc2)[C@@H](OC(C)=O)[C@H](OC(C)=O)[C@H]1OC(C)=O
CID15560228-Sp0	COCCCC(=O)NCCO[C@H]1O[C@@H]([C@H](O)CO)[C@H](O)[C@@H]1O
CID91853152-Sp0	COCCCC(=O)NCCO[C@@H]1O[C@H](CO[C@@H]2O[C@@H](C)[C@@H](O)[C@@H](O)[C@@H]2O)[C@@H](O[C@@H]2O[C@H](CO)[C@@H](O[C@@H]3O[C@H](CO)[C@@H](O)[C@H](O[C@H]4O[C@H](CO[C@H]5O[C@H](CO)[C@@H](O)[C@H](O)[C@@H]5O)[C@@H](O)[C@H](O[C@H]5O[C@H](CO)[C@@H](O)[C@H](O)[C@@H]5O)[C@@H]4O)[C@@H]3O)[C@H](O)[C@H]2NC(C)=O)[C@H](O)[C@H]1NC(C)=O
CID91853565-Sp0	COCCCC(=O)NCCO[C@@H]1O[C@H](CO)[C@@H](O[C@@H]2O[C@H](CO)[C@H](O)[C@H](O[C@@H]3O[C@H](CO)[C@@H](O[C@@H]4O[C@H](CO)[C@H](O)[C@H](O[C@@H]5O[C@H](CO)[C@@H](O[C@@H]6O[C@H](CO)[C@H](O)[C@H](O[C@]7(C(=O)O)C[C@H](O)[C@@H](NC(C)=O)[C@H]([C@H](O)[C@H](O)CO)O7)[C@H]6O)[C@H](O[C@@H]6O[C@@H](C)[C@@H](O)[C@@H](O)[C@@H]6O)[C@H]5NC(C)=O)[C@H]4O)[C@H](O)[C@H]3NC(C)=O)[C@H]2O)[C@H](O)[C@H]1NC(C)=O
CID124914898-Sp0	COCCCC(=O)NCCO[C@H]1O[C@@H](CO)[C@H](O)[C@@H](O[C@H]2O[C@@H](CO)[C@H](O)[C@@H](O)[C@@H]2O)[C@@H]1NC(C)=O
CID168357035-Sp0	COCCCC(=O)NCCO[C@H]1O[C@H](CI)[C@@H](O)[C@H](O[Si](C)(C)C(C)(C)C)[C@H]1NC(=O)OCc1ccccc1
CID168371714-Sp0	COCCCC(=O)NCCO[C@@H]1O[C@H](COCc2ccccc2)[C@H](O[C@H]2O[C@H](COCc3ccccc3)[C@H](OCc3ccccc3)[C@H](OCc3ccccc3)[C@H]2OCc2ccccc2)[C@H](OC(=O)c2ccccc2)[C@H]1OC(=O)c1ccccc1
CID168371463-Sp0	COCCCC(=O)NCCO[C@H]1O[C@H](COC(C)=O)[C@@H](OC(C)=O)[C@H](OC(C)=O)[C@@H]1NC(=O)c1ccccc1
CID69977654-Sp0	COCCCC(=O)NCCO[C@@H]1O[C@@H](CCl)[C@H](O)[C@@H](O)[C@@H]1O
CID146015840-Sp0	COCCCC(=O)NCCO[C@@H]1O[C@H](CO[C@@H]2O[C@@H](C)[C@@H](O)[C@@H](O)[C@@H]2O)[C@@H](O[C@@H]2O[C@H](CO)[C@@H](O[C@@H]3O[C@H](CO[C@H]4O[C@H](CO)[C@@H](O)[C@H](O[C@H]5O[C@H](CO)[C@@H](O)[C@H](O)[C@@H]5O)[C@@H]4O)[C@@H](O[C@@H]4O[C@H](CO)[C@@H](O)[C@H](O)[C@H]4NC(C)=O)[C@H](O[C@H]4O[C@H](CO)[C@@H](O)[C@H](O)[C@@H]4O[C@@H]4O[C@H](CO)[C@@H](O[C@@H]5O[C@H](CO)[C@H](O)[C@H](O)[C@H]5O)[C@H](O)[C@H]4NC(C)=O)[C@@H]3O)[C@H](O)[C@H]2NC(C)=O)[C@H](O)[C@H]1NC(C)=O
CID449368-Sp0	COCCCC(=O)NCCO[C@H]1C[C@H](O)[C@H](S)[C@@H](C)O1
CID45266858-Sp0	COCCCC(=O)NCCO[C@H]1O[C@H]([C@@H](O)CO[C@H]2O[C@H]([C@@H](O)CO)[C@@H](O)[C@H](O)[C@@H]2O)[C@@H](O)[C@H](O[C@H]2O[C@H](CO)[C@@H](O)[C@H](O)[C@H]2O)[C@@H]1O
CID72206646-Sp0	COCCCC(=O)NCCO[C@]1(C(=O)O)O[C@@H]([C@@H](O)[C@@H](O)CO)[C@H](NC(C)=O)[C@@H](O)[C@@H]1F
CID168356924-Sp0	COCCCC(=O)NCCO[C@H]1O[C@H](C)[C@H](OC(C)=O)[C@H](F)[C@H]1NC(C)=O
CID21668938-Sp0	CCCCCCCCCCCCCC(=O)OC[C@H]1O[C@@H](OCCNC(=O)CCCOC)[C@H](OC(=O)CCCCCCCCCCCCC)[C@@H](O)[C@@H]1O
CID91854589-Sp0	COCCCC(=O)NCCO[C@H]1O[C@H](C)[C@@H](N)[C@H](O[C@H]2O[C@H](CO)[C@@H](O)[C@H](O)[C@H]2NC(C)=O)[C@H]1O
CID146015700-Sp0	COCCCC(=O)NCCO[C@@H]1O[C@H](CO)[C@@H](O[C@@H]2O[C@H](CO)[C@@H](O[C@@H]3O[C@H](CO)[C@H](O)[C@H](O[C@@H]4O[C@H](CO)[C@@H](O[C@@H]5O[C@H](CO)[C@H](O)[C@H](O)[C@H]5O)[C@H](O[C@@H]5O[C@@H](C)[C@@H](O)[C@@H](O)[C@@H]5O)[C@H]4NC(C)=O)[C@H]3O)[C@H](O[C@@H]3O[C@@H](C)[C@@H](O)[C@@H](O)[C@@H]3O)[C@H]2NC(C)=O)[C@H](O[C@@H]2O[C@@H](C)[C@@H](O)[C@@H](O)[C@@H]2O)[C@H]1O
CID168368680-Sp0	CCCCCCCCCCCCCC(=O)O[C@H]1[C@@H](OCCNC(=O)CCCOC)OC[C@H](O)[C@@H]1O
CID21601854-Sp0	COCCCC(=O)NCCO[C@H]1O[C@@H](COCc2ccccc2)[C@@H](OCc2ccccc2)[C@@H]1OCc1ccccc1
CID21723221-Sp0	COCCCC(=O)NCCO[C@H]1C[C@H](O)[C@@H]([C@@H](C)O)O1
CID91854453-Sp0	COCCCC(=O)NCCO[C@@H]1O[C@H](CO)[C@@H](O[C@@H]2O[C@H](CO)[C@@H](O[C@@H]3O[C@H](CO[C@H]4O[C@H](CO[C@@H]5O[C@H](CO)[C@@H](O[C@@H]6O[C@H](CO)[C@H](O[C@@H]7O[C@H](CO)[C@@H](O[C@@H]8O[C@H](CO)[C@H](O)[C@H](O)[C@H]8O)[C@H](O)[C@H]7NC(C)=O)[C@H](O)[C@H]6O)[C@H](O)[C@H]5NC(C)=O)[C@@H](O)[C@H](O)[C@@H]4O[C@@H]4O[C@H](CO)[C@@H](O[C@@H]5O[C@H](CO)[C@H](O)[C@H](O)[C@H]5O)[C@H](O)[C@H]4NC(C)=O)[C@@H](O)[C@H](O[C@H]4O[C@H](CO)[C@@H](O[C@@H]5O[C@H](CO)[C@@H](O[C@@H]6O[C@H](CO)[C@H](O)[C@H](O)[C@H]6O)[C@H](O)[C@H]5NC(C)=O)[C@H](O)[C@@H]4O[C@@H]4O[C@H](CO)[C@@H](O[C@@H]5O[C@H](CO)[C@H](O)[C@H](O)[C@H]5O)[C@H](O)[C@H]4NC(C)=O)[C@@H]3O)[C@H](O)[C@H]2NC(C)=O)[C@H](O)[C@H]1NC(C)=O
CID91858724-Sp0	COCCCC(=O)NCCO[C@@H]1O[C@H](CO)[C@@H](O[C@@H]2O[C@H](CO)[C@@H](O[C@@H]3O[C@H](CO[C@H]4O[C@H](CO)[C@@H](O[C@@H]5O[C@H](CO)[C@@H](O[C@@H]6O[C@H](CO)[C@H](O)[C@H](O)[C@H]6O)[C@H](O)[C@H]5NC(C)=O)[C@H](O)[C@@H]4O[C@@H]4O[C@H](CO)[C@@H](O[C@@H]5O[C@H](CO)[C@H](O)[C@H](O)[C@H]5O)[C@H](O)[C@H]4NC(C)=O)[C@@H](O)[C@H](O[C@H]4O[C@H](CO)[C@@H](O[C@@H]5O[C@H](CO)[C@@H](O[C@@H]6O[C@H](CO)[C@H](O)[C@H](O)[C@H]6O)[C@H](O)[C@H]5NC(C)=O)[C@H](O)[C@@H]4O[C@@H]4O[C@H](CO)[C@@H](O[C@@H]5O[C@H](CO)[C@H](O)[C@H](O)[C@H]5O)[C@H](O)[C@H]4NC(C)=O)[C@@H]3O)[C@H](O)[C@H]2NC(C)=O)[C@H](O)[C@H]1NC(C)=O
CID156614851-Sp0	COCCCC(=O)NCCO[C@@H]1O[C@H](CO[C@H]2O[C@H](C)[C@H](O)[C@H](O)[C@H]2O)[C@@H](O[C@@H]2O[C@H](CO)[C@@H](O[C@@H]3O[C@H](CO[C@H]4O[C@H](CO[C@@H]5O[C@H](CO)[C@@H](O[C@@H]6O[C@H](CO)[C@H](O)[C@H](O[C@]7(C(=O)O)C[C@H](O)[C@@H](NC(C)=O)[C@H]([C@H](O)[C@H](O)CO)O7)[C@H]6O)[C@H](O)[C@H]5NC(C)=O)[C@@H](O)[C@H](O)[C@@H]4O[C@@H]4O[C@H](CO)[C@@H](O[C@@H]5O[C@H](CO)[C@H](O)[C@H](O[C@]6(C(=O)O)C[C@H](O)[C@@H](NC(C)=O)[C@H]([C@H](O)[C@H](O)CO)O6)[C@H]5O)[C@H](O)[C@H]4NC(C)=O)[C@@H](O)[C@H](O[C@H]4O[C@H](CO)[C@@H](O)[C@H](O)[C@@H]4O[C@@H]4O[C@H](CO)[C@@H](O)[C@H](O)[C@H]4NC(C)=O)[C@@H]3O)[C@H](O)[C@H]2NC(C)=O)[C@H](O)[C@H]1NC(C)=O
CID156617443-Sp0	COCCCC(=O)NCCO[C@@H]1O[C@H](CO)[C@@H](O[C@@H]2O[C@H](CO)[C@@H](O[C@@H]3O[C@H](CO[C@H]4O[C@H](CO[C@H]5O[C@H](CO)[C@@H](O)[C@H](O)[C@@H]5O)[C@@H](O)[C@H](O[C@H]5O[C@H](CO)[C@@H](O)[C@H](O)[C@@H]5O[C@H]5O[C@H](CO)[C@@H](O)[C@H](O)[C@@H]5O[C@H]5O[C@H](CO)[C@@H](O)[C@H](O)[C@@H]5O[C@H]5O[C@H](CO)[C@@H](O)[C@H](O)[C@@H]5O[C@H]5O[C@H](CO)[C@@H](O)[C@H](O)[C@@H]5O)[C@@H]4O)[C@@H](O)[C@H](O[C@H]4O[C@H](CO)[C@@H](O)[C@H](O)[C@@H]4O[C@H]4O[C@H](CO)[C@@H](O)[C@H](O)[C@@H]4O)[C@@H]3O)[C@H](O)[C@H]2NC(C)=O)[C@H](O)[C@H]1NC(C)=O
CID168357884-Sp0	COCCCC(=O)NCCO[C@H]1O[C@H](CO)[C@@H](O)[C@H](O[C@@H]2O[C@@H]([C@H](O)CO)[C@H](O[C@H]3O[C@H](COCc4ccccc4)[C@H](OCc4ccccc4)[C@H](OCc4ccccc4)[C@H]3OCc3ccccc3)[C@H]2OC(=O)c2ccccc2)[C@@H]1O
CID168363263-Sp0	COCCCC(=O)NCCO[C@@H]1O[C@H](CO[C@@H]2O[C@@H](C)[C@@H](O)[C@@H](O)[C@@H]2O)[C@@H](O[C@@H]2O[C@H](CO)[C@@H](O[C@@H]3O[C@H](CO[C@H]4O[C@H](CO[C@@H]5O[C@H](CO)[C@@H](O[C@@H]6O[C@H](CO)[C@H](O)[C@H](O[C@@H]7O[C@H](CO)[C@@H](O[C@@H]8O[C@H](CO)[C@H](O)[C@H](O[C@]9(C(=O)O)C[C@H](O)[C@@H](O)[C@H]([C@H](O)[C@H](O)CO)O9)[C@H]8O)[C@H](O)[C@H]7NC(C)=O)[C@H]6O)[C@H](O)[C@H]5NC(C)=O)[C@@H](O)[C@H](O)[C@@H]4O[C@@H]4O[C@H](CO)[C@@H](O[C@@H]5O[C@H](CO)[C@H](O)[C@H](O[C@@H]6O[C@H](CO)[C@@H](O[C@@H]7O[C@H](CO)[C@H](O)[C@H](O[C@]8(C(=O)O)C[C@H](O)[C@@H](NC(=O)CO)[C@H]([C@H](O)[C@H](O)CO)O8)[C@H]7O)[C@H](O)[C@H]6NC(C)=O)[C@H]5O)[C@H](O)[C@H]4NC(C)=O)[C@@H](O)[C@H](O[C@H]4O[C@H](CO)[C@@H](O[C@@H]5O[C@H](CO)[C@@H](O[C@@H]6O[C@H](CO)[C@H](O)[C@H](O)[C@H]6O)[C@H](O)[C@H]5NC(C)=O)[C@H](O)[C@@H]4O[C@@H]4O[C@H](CO)[C@@H](O[C@@H]5O[C@H](CO)[C@H](O)[C@H](O[C@]6(C(=O)O)C[C@H](O)[C@@H](O)[C@H]([C@H](O)[C@H](O)CO)O6)[C@H]5O)[C@H](O)[C@@H]4NC(C)=O)[C@@H]3O)[C@H](O)[C@@H]2NC(C)=O)[C@H](O)[C@H]1NC(C)=O
CID168369529-Sp0	COCCCC(=O)NCCO[C@@H]1O[C@H]([C@@H](COC)OC)[C@@H](OC)[C@H](OC(C)=O)[C@H]1OC(C)=O
CID168370238-Sp0	COCCCC(=O)NCCO[C@H]1O[C@H](CO[C@@]2(C(=O)O)C[C@H](O)[C@@H](NC(C)=O)[C@H]([C@H](O)[C@H](O)CO)O2)[C@H](OCc2ccccc2)[C@H](OCc2ccccc2)[C@H]1OCc1ccccc1
CID91848536-Sp0	COCCCC(=O)NCCO[C@@H]1O[C@H](CO)[C@@H](O[C@@H]2O[C@H](CO)[C@@H](O[C@@H]3O[C@H](CO[C@H]4O[C@H](CO)[C@@H](O)[C@H](O)[C@@H]4O)[C@@H](O)[C@H](O[C@H]4O[C@H](CO)[C@@H](O)[C@H](O)[C@@H]4O)[C@@H]3O[C@@H]3O[C@H](CO)[C@H](O)[C@H]3O)[C@H](O)[C@H]2NC(C)=O)[C@H](O[C@@H]2O[C@@H](C)[C@@H](O)[C@@H](O)[C@@H]2O)[C@H]1NC(C)=O
CID168356317-Sp0	COCCCC(=O)NCCO[C@@H]1O[C@H](CO)[C@@H](O[C@@H]2O[C@H](CO)[C@H](O)[C@H]([O+](C)O)[C@H]2O)[C@H](O[C@@H]2O[C@@H](C)[C@@H](O)[C@@H](O)[C@@H]2O)[C@H]1NC(C)=O
CID168359471-Sp0	COCCCC(=O)NCCO[C@@H]1OC[C@H](O)[C@H](O[C@@H]2O[C@@H](CO)[C@H](O)[C@@H](O)[C@@H]2O)[C@@H]1O
CID168368289-Sp0	COCCCC(=O)NCCO[C@@H]1O[C@@H](COC(=O)c2ccccc2)[C@@H](O)[C@H](OC(=O)c2ccccc2)[C@@H]1NC(C)=O
CID168371116-Sp0	COCCCC(=O)NCCO[C@@H]1O[C@H](CSC)[C@@H](OC(C)=O)[C@H]1OC(C)=O
CID168375848-Sp0	COCCCC(=O)NCCO[C@H]1O[C@H](CO)[C@@H](OCc2ccccc2)[C@@H]1OC(=O)c1ccccc1
CID21670523-Sp0	COCCCC(=O)NCCO[C@@H]1O[C@H](CO)[C@@H](O[C@@H]2O[C@H](CO)[C@H](O)[C@H](O[C@@H]3O[C@H](CO)[C@@H](O)[C@H](O[C@@H]4O[C@H](CO)[C@H](O)[C@H](O[C@]5(C(=O)O)C[C@H](O)[C@@H](NC(C)=O)[C@H]([C@H](O)[C@H](O)CO)O5)[C@H]4O)[C@H]3NC(C)=O)[C@H]2O)[C@H](O)[C@H]1O
CID156617583-Sp0	COCCCC(=O)NCCO[C@@H]1O[C@H](CO)[C@@H](O[C@@H]2O[C@H](CO)[C@H](O[C@@H]3O[C@H](CO[C@]4(C(=O)O)C[C@H](O)[C@@H](NC(C)=O)[C@H]([C@H](O)[C@H](O)CO)O4)[C@H](O)[C@H](O[C@@H]4O[C@H](CO)[C@H](O)[C@H](O[C@]5(C(=O)O)C[C@H](O)[C@@H](NC(=O)CO)[C@H]([C@H](O)[C@H](O)CO)O5)[C@H]4O)[C@H]3NC(C)=O)[C@H](O[C@]3(C(=O)O)C[C@H](O)[C@@H](NC(=O)CO)[C@H]([C@H](O)[C@@H](CO)O[C@]4(C(=O)O)C[C@H](O)[C@@H](NC(=O)CO)[C@H]([C@H](O)[C@H](O)CO)O4)O3)[C@H]2O)[C@H](O)[C@H]1O
CID156618869-Sp0	COCCCC(=O)NCCO[C@@H]1O[C@H](CO[C@@H]2O[C@@H](C)[C@@H](O)[C@@H](O)[C@@H]2O)[C@@H](O[C@@H]2O[C@H](CO)[C@@H](O[C@@H]3O[C@H](CO[C@H]4O[C@H](CO[C@@H]5O[C@H](CO)[C@@H](O)[C@H](O)[C@H]5NC(C)=O)[C@@H](O)[C@H](O)[C@@H]4O[C@@H]4O[C@H](CO)[C@@H](O)[C@H](O)[C@H]4NC(C)=O)[C@@H](O)[C@H](O[C@H]4O[C@H](CO)[C@@H](O)[C@H](O)[C@@H]4O[C@@H]4O[C@H](CO)[C@@H](O[C@@H]5O[C@H](CO)[C@H](O)[C@H](O[C@]6(C(=O)O)C[C@H](O)[C@@H](NC(C)=O)[C@H]([C@H](O)[C@H](O)CO)O6)[C@H]5O)[C@H](O)[C@H]4NC(C)=O)[C@@H]3O)[C@H](O)[C@H]2NC(C)=O)[C@H](O)[C@H]1NC(C)=O
CID163010946-Sp0	COCCCC(=O)NCCO[C@H]1C[C@@H](NC(=O)c2ccccc2)[C@@H](O)[C@H](C)O1
CID168369389-Sp0	C=CCO[C@@H]1[C@@H](OC(C)=O)[C@@H](OCCNC(=O)CCCOC)O[C@H](CO[C@@H]2O[C@H](COC(=O)c3ccccc3)[C@@H](OC(=O)c3ccccc3)[C@H](OC(=O)c3ccccc3)[C@H]2OC(=O)c2ccccc2)[C@H]1OC(C)=O
CID91856856-Sp0	COCCCC(=O)NCCO[C@@H]1O[C@H](CO)[C@@H](O[C@@H]2O[C@H](CO)[C@@H](O[C@@H]3O[C@H](CO[C@H]4O[C@H](CO)[C@@H](O)[C@H](O)[C@@H]4O[C@@H]4O[C@H](CO)[C@@H](O[C@@H]5O[C@H](CO)[C@H](O)[C@H](O)[C@H]5O)[C@H](O)[C@H]4NC(C)=O)[C@@H](O[C@@H]4O[C@H](CO)[C@@H](O)[C@H](O)[C@H]4NC(C)=O)[C@H](O[C@H]4O[C@H](CO)[C@@H](O[C@@H]5O[C@H](CO)[C@@H](O[C@@H]6O[C@H](CO[C@]7(C(=O)O)C[C@H](O)[C@@H](NC(C)=O)[C@H]([C@H](O)[C@H](O)CO)O7)[C@H](O)[C@H](O)[C@H]6O)[C@H](O)[C@H]5NC(C)=O)[C@H](O)[C@@H]4O[C@@H]4O[C@H](CO)[C@@H](O[C@@H]5O[C@H](CO)[C@H](O)[C@H](O[C@]6(C(=O)O)C[C@H](O)[C@@H](NC(C)=O)[C@H]([C@H](O)[C@H](O)CO)O6)[C@H]5O)[C@H](O)[C@H]4NC(C)=O)[C@@H]3O)[C@H](O)[C@H]2NC(C)=O)[C@H](O)[C@H]1NC(C)=O
CID168359611-Sp0	COCCCC(=O)NCCO[C@H]1C[C@H](OC(C)=O)[C@H](OC(C)=O)CO1
CID168370127-Sp0	COCCCC(=O)NCCO[C@@H]1O[C@H](CO)[C@@H](OC(C)=O)[C@H](O)[C@@H]1O
CID54758684-Sp0	COCCCC(=O)NCCO[C@@H]1O[C@H](CO)[C@H](O)[C@H](O[C@@H]2O[C@@H](COS(=O)(=O)O)[C@@H](O)[C@@H](O)[C@@H]2O)[C@H]1O
CID91666365-Sp0	COCCCC(=O)NCCO[C@H]1O[C@H](CO)[C@@H](O[C@@H]2O[C@@H](C(=O)O)[C@@H](O)[C@H](O)[C@H]2O)[C@H](O)[C@H]1N
CID168358776-Sp0	COCCCC(=O)NCCO[C@H]1O[C@H](CO)[C@@H](OCc2ccccc2)[C@@H](O)[C@H]1O
CID168358873-Sp0	COCCCC(=O)NCCO[C@H]1O[C@H](CO)[C@@H](OC(C)=O)[C@H](OC(C)=O)[C@H]1F
CID91849570-Sp0	COCCCC(=O)NCCO[C@H]1O[C@H](CO[C@]2(C(=O)O)C[C@H](O)[C@@H](NC(=O)CO)[C@H]([C@H](O)[C@H](O)CO)O2)[C@H](O)[C@H](O[C@@H]2O[C@H](CO)[C@@H](O[C@@H]3O[C@H](CO)[C@H](O)[C@H](O[C@H]4O[C@H](CO)[C@H](O)[C@H](O)[C@H]4NC(C)=O)[C@H]3O[C@@H]3O[C@@H](C)[C@@H](O)[C@@H](O)[C@@H]3O)[C@H](O)[C@H]2NC(C)=O)[C@H]1NC(C)=O
CID168358622-Sp0	COCCCC(=O)NCCO[C@@H]1O[C@H](CO[C@]2(C(=O)O)C[C@H](O)[C@H](NC(=O)CO)[C@H]([C@H](O)[C@H](O)CN)O2)[C@H](O)[C@H](O)[C@H]1O
CID168369138-Sp0	COCCCC(=O)NCCO[C@@H]1O[C@H](CO)[C@@H](O[C@@H]2O[C@H](CO[C@H]3O[C@H](CO[C@H]4O[C@H](CO)[C@@H](O)[C@H](O)[C@@H]4O[C@H]4O[C@H](CO)[C@@H](O)[C@H](O)[C@@H]4O)[C@@H](O)[C@H](O[C@H]4O[C@H](CO)[C@@H](O)[C@H](O)[C@@H]4O)[C@@H]3O)[C@@H](O)[C@H](O[C@H]3O[C@H](CO[C@H]4O[C@H](CO)[C@@H](O)[C@@H](O)[C@@H]4O)[C@@H](O)[C@H](O)[C@@H]3O[C@H]3O[C@H](CO)[C@@H](O)[C@H](O)[C@@H]3O[C@H]3O[C@H](CO)[C@@H](O)[C@H](O)[C@@H]3O)[C@@H]2O)[C@H](O)[C@H]1NC(C)=O
CID66600549-Sp0	COCCCC(=O)NCCO[C@H]1O[C@H](COC(C)=O)[C@@H](OC(C)=O)[C@@H]1OC
CID91861745-Sp0	COCCCC(=O)NCCO[C@H]1O[C@H](C(=O)O)[C@H](O[C@H]2O[C@H](C(=O)OC)[C@H](O[C@H]3O[C@H](C(=O)OC)[C@H](O[C@H]4O[C@H](C(=O)OC)[C@H](O[C@H]5O[C@H](C(=O)OC)[C@H](O[C@H]6O[C@H](C(=O)O)[C@H](O)[C@H](O)[C@H]6O)[C@H](O)[C@H]5O)[C@H](O)[C@H]4O)[C@H](O)[C@H]3O)[C@H](O)[C@H]2O)[C@H](O)[C@H]1O
CID95048713-Sp0	COCCCC(=O)NCCO[C@@]1(CO)O[C@H](CO[C@H]2O[C@@H](CO)[C@@H](O)[C@H](O)[C@H]2O)[C@@H](O)[C@@H]1O
CID156615093-Sp0	COCCCC(=O)NCCO[C@@H]1O[C@H](CO)[C@@H](O[C@@H]2O[C@H](CO)[C@@H](O[C@@H]3O[C@H](CO[C@H]4O[C@H](CO)[C@@H](O)[C@H](O)[C@@H]4O[C@@H]4O[C@H](CO)[C@@H](O)[C@H](O)[C@H]4NC(C)=O)[C@@H](O)[C@H](O[C@H]4O[C@H](CO)[C@@H](O[C@@H]5O[C@H](CO)[C@@H](O[C@@H]6O[C@H](CO)[C@H](O)[C@H](O[C@]7(C(=O)O)C[C@H](O)[C@@H](NC(C)=O)[C@H]([C@H](O)[C@H](O)CO)O7)[C@H]6O)[C@H](O)[C@H]5NC(C)=O)[C@H](O)[C@@H]4O[C@@H]4O[C@H](CO)[C@@H](O)[C@H](O)[C@H]4NC(C)=O)[C@@H]3O)[C@H](O)[C@H]2NC(C)=O)[C@H](O)[C@H]1NC(C)=O
CID168374401-Sp0	COCCCC(=O)NCCO[C@@H]1O[C@H](COCc2ccccc2)[C@@H](OCc2ccccc2)[C@H](OCc2ccccc2)[C@H]1O[C@@H]1O[C@H](COCc2ccccc2)[C@@H](OCc2ccccc2)[C@H](OCc2ccccc2)[C@H]1NC(C)=O
CID91852198-Sp0	COCCCC(=O)NCCO[C@@H]1O[C@H](CO)[C@@H](O)[C@H](O[C@@H]2O[C@H](CO)[C@H](O)[C@H](O[C@H]3O[C@H](CO)[C@H](O)[C@H](O[C@@H]4O[C@H](CO)[C@H](O)[C@H](O)[C@H]4NC(C)=O)[C@H]3O)[C@H]2O)[C@H]1O
CID91860645-Sp0	COCCCC(=O)NCCO[C@@H]1O[C@H](CO)[C@@H](O[C@@H]2O[C@@H](CO)[C@H](O)[C@H]2O)[C@H](O)[C@H]1O[C@@H]1O[C@@H](C)[C@H](O)[C@@H](O)[C@H]1O
CID168361072-Sp0	COCCCC(=O)NCCO[C@H]1O[C@H](COC(C)=O)[C@H](OCc2ccccc2)[C@H](OCc2ccccc2)[C@@H]1OC(C)=O
CID168361309-Sp0	COCCCC(=O)NCCO[C@@H]1O[C@@H](CO)[C@@H](O[C@@H]2O[C@@H](C)[C@@H](O)[C@H](O)[C@@H]2O)[C@@H](O)[C@@H]1NC(C)=O
CID91848937-Sp0	COCCCC(=O)NCCO[C@@H]1O[C@H](CO[C@@H]2O[C@@H](C)[C@@H](O)[C@@H](O)[C@@H]2O)[C@@H](O[C@@H]2O[C@H](CO)[C@@H](O[C@@H]3O[C@H](CO[C@H]4O[C@H](CO)[C@@H](O)[C@H](O)[C@@H]4O[C@@H]4O[C@H](CO)[C@@H](O)[C@H](O[C@@H]5O[C@H](CO)[C@H](O)[C@H](O[C@]6(C(=O)O)C[C@H](O)[C@@H](NC(C)=O)[C@H]([C@H](O)[C@H](O)CO)O6)[C@H]5O)[C@H]4NC(C)=O)[C@@H](O)[C@H](O[C@H]4O[C@H](CO)[C@@H](O[C@@H]5O[C@H](CO)[C@@H](O)[C@H](O[C@@H]6O[C@H](CO)[C@H](O)[C@H](O[C@]7(C(=O)O)C[C@H](O)[C@@H](NC(C)=O)[C@H]([C@H](O)[C@H](O)CO)O7)[C@H]6O)[C@H]5NC(C)=O)[C@H](O)[C@@H]4O[C@@H]4O[C@H](CO)[C@@H](O)[C@H](O[C@@H]5O[C@H](CO)[C@H](O)[C@H](O[C@]6(C(=O)O)C[C@H](O)[C@@H](NC(C)=O)[C@H]([C@H](O)[C@H](O)CO)O6)[C@H]5O)[C@H]4NC(C)=O)[C@@H]3O)[C@H](O)[C@H]2NC(C)=O)[C@H](O)[C@H]1NC(C)=O
CID91850506-Sp0	COCCCC(=O)NCCO[C@H]1O[C@H](CO)[C@@H](O)[C@H](O[C@@H]2O[C@H](CO)[C@@H](O)[C@H](O[C@@H]3O[C@H](CO)[C@@H](O)[C@H](O[C@@H]4O[C@H](CO)[C@@H](O)[C@H](O)[C@H]4O)[C@H]3O)[C@H]2O)[C@H]1O
CID91851336-Sp0	COCCCC(=O)NCCO[C@@H]1O[C@H](CO)[C@@H](O[C@@H]2O[C@H](CO)[C@@H](O[C@@H]3O[C@H](CO[C@H]4O[C@H](CO)[C@@H](O)[C@H](O)[C@@H]4O[C@@H]4O[C@H](CO)[C@@H](O[C@@H]5O[C@H](CO)[C@H](O)[C@H](O[C@@H]6O[C@H](CO)[C@@H](O[C@@H]7O[C@H](CO)[C@H](O)[C@H](O)[C@H]7O)[C@H](O)[C@H]6NC(C)=O)[C@H]5O)[C@H](O)[C@H]4NC(C)=O)[C@@H](O)[C@H](O[C@H]4O[C@H](CO)[C@@H](O[C@@H]5O[C@H](CO)[C@@H](O[C@@H]6O[C@H](CO)[C@H](O)[C@H](O[C@@H]7O[C@H](CO)[C@@H](O[C@@H]8O[C@H](CO)[C@H](O)[C@H](O)[C@H]8O)[C@H](O)[C@H]7NC(C)=O)[C@H]6O)[C@H](O)[C@H]5NC(C)=O)[C@H](O)[C@@H]4O[C@@H]4O[C@H](CO)[C@@H](O[C@@H]5O[C@H](CO)[C@H](O)[C@H](O[C@@H]6O[C@H](CO)[C@@H](O[C@@H]7O[C@H](CO)[C@H](O)[C@H](O)[C@H]7O)[C@H](O)[C@H]6NC(C)=O)[C@H]5O)[C@H](O)[C@H]4NC(C)=O)[C@@H]3O)[C@H](O)[C@H]2NC(C)=O)[C@H](O)[C@H]1NC(C)=O
CID91856289-Sp0	COCCCC(=O)NCCO[C@@H]1O[C@H](CO[C@@H]2O[C@@H](C)[C@@H](O)[C@@H](O)[C@@H]2O)[C@@H](O[C@@H]2O[C@H](CO)[C@@H](O[C@@H]3O[C@H](CO[C@H]4O[C@H](CO[C@@H]5O[C@H](CO)[C@@H](O[C@@H]6O[C@H](CO[C@]7(C(=O)O)C[C@H](O)[C@@H](NC(C)=O)[C@H]([C@H](O)[C@H](O)CO)O7)[C@H](O)[C@H](O)[C@H]6NC(C)=O)[C@H](O)[C@H]5NC(C)=O)[C@@H](O)[C@H](O)[C@@H]4O[C@@H]4O[C@H](CO)[C@@H](O[C@@H]5O[C@H](CO)[C@H](O)[C@H](O[C@]6(C(=O)O)C[C@H](O)[C@@H](NC(C)=O)[C@H]([C@H](O)[C@H](O)CO)O6)[C@H]5O)[C@H](O)[C@H]4NC(C)=O)[C@@H](O)[C@H](O[C@H]4O[C@H](CO)[C@@H](O[C@@H]5O[C@H](CO)[C@@H](O[C@@H]6O[C@H](CO)[C@H](O)[C@H](O[C@]7(C(=O)O)C[C@H](O)[C@@H](NC(C)=O)[C@H]([C@H](O)[C@H](O)CO)O7)[C@H]6O)[C@H](O)[C@H]5NC(C)=O)[C@H](O)[C@@H]4O[C@@H]4O[C@H](CO)[C@@H](O[C@@H]5O[C@H](CO)[C@H](O)[C@H](O[C@]6(C(=O)O)C[C@H](O)[C@@H](NC(C)=O)[C@H]([C@H](O)[C@H](O)CO)O6)[C@H]5O)[C@H](O)[C@H]4NC(C)=O)[C@@H]3O)[C@H](O)[C@H]2NC(C)=O)[C@H](O)[C@H]1NC(C)=O
CID91858144-Sp0	COCCCC(=O)NCCO[C@H]1CC[C@H](O[C@@H]2O[C@H](CO)[C@H](O)[C@H](O)[C@H]2O[C@@H]2O[C@@H](C)[C@@H](O)[C@@H](O)[C@@H]2O)[C@@H](C)O1
CID91848867-Sp0	COCCCC(=O)NCCO[C@@H]1O[C@H](CO[C@H]2O[C@H](C)[C@H](O)[C@H](O)[C@H]2O)[C@@H](O[C@@H]2O[C@H](CO)[C@@H](O[C@@H]3O[C@H](CO[C@H]4O[C@H](CO)[C@@H](O)[C@H](O)[C@@H]4O[C@@H]4O[C@H](CO)[C@@H](O[C@@H]5O[C@H](CO)[C@H](O)[C@H](O)[C@H]5O[C@@H]5O[C@@H](C)[C@@H](O)[C@@H](O)[C@@H]5O)[C@H](O)[C@H]4NC(C)=O)[C@@H](O)[C@H](O[C@H]4O[C@H](CO)[C@@H](O)[C@H](O)[C@@H]4O[C@@H]4O[C@H](CO)[C@@H](O[C@@H]5O[C@H](CO)[C@H](O)[C@H](O)[C@H]5O[C@@H]5O[C@@H](C)[C@@H](O)[C@@H](O)[C@@H]5O)[C@H](O)[C@H]4NC(C)=O)[C@@H]3O)[C@H](O)[C@H]2NC(C)=O)[C@H](O)[C@H]1NC(C)=O
CID91858135-Sp0	COCCCC(=O)NCCO[C@H]1OC[C@@H](O)[C@H](O[C@@H]2OC[C@@H](O)[C@H](O)[C@H]2O)[C@H]1O
CID91861081-Sp0	COCCCC(=O)NCCO[C@@H]1O[C@H](CO[C@H]2O[C@H](C)[C@H](O)[C@H](O)[C@H]2O)[C@@H](O[C@@H]2O[C@H](CO)[C@@H](O[C@@H]3O[C@H](CO[C@H]4O[C@H](CO[C@@H]5O[C@H](CO)[C@@H](O[C@@H]6O[C@H](CO)[C@H](O)[C@H](O[C@]7(C(=O)O)C[C@H](O)[C@@H](NC(C)=O)[C@H]([C@H](O)[C@H](O)CO)O7)[C@H]6O)[C@H](O)[C@H]5NC(C)=O)[C@@H](O)[C@H](O)[C@@H]4O[C@@H]4O[C@H](CO)[C@@H](O[C@@H]5O[C@H](CO)[C@H](O)[C@H](O[C@@H]6O[C@H](CO)[C@@H](O[C@@H]7O[C@H](CO)[C@H](O)[C@H](O[C@]8(C(=O)O)C[C@H](O)[C@@H](NC(C)=O)[C@H]([C@H](O)[C@H](O)CO)O8)[C@H]7O)[C@H](O)[C@H]6NC(C)=O)[C@H]5O)[C@H](O)[C@H]4NC(C)=O)[C@@H](O)[C@H](O[C@H]4O[C@H](CO)[C@@H](O[C@@H]5O[C@H](CO)[C@@H](O[C@@H]6O[C@H](CO)[C@H](O)[C@H](O[C@]7(C(=O)O)C[C@H](O)[C@@H](NC(C)=O)[C@H]([C@H](O)[C@H](O)CO)O7)[C@H]6O)[C@H](O)[C@H]5NC(C)=O)[C@H](O)[C@@H]4O[C@@H]4O[C@H](CO)[C@@H](O[C@@H]5O[C@H](CO)[C@H](O)[C@H](O[C@]6(C(=O)O)C[C@H](O)[C@@H](NC(C)=O)[C@H]([C@H](O)[C@H](O)CO)O6)[C@H]5O)[C@H](O)[C@H]4NC(C)=O)[C@@H]3O)[C@H](O)[C@H]2NC(C)=O)[C@H](O)[C@H]1NC(C)=O
CID134824529-Sp0	COCCCC(=O)NCCO[C@H]1O[C@@H]([C@@H](C)O)[C@H](OC)[C@H]1O
CID146016730-Sp0	COCCCC(=O)NCCO[C@@H]1O[C@H](CO[C@@H]2O[C@H](CO)[C@@H](O[C@@H]3O[C@H](CO)[C@H](O)[C@H](O[C@@H]4O[C@H](CO)[C@@H](O[C@@H]5O[C@H](CO)[C@H](O)[C@H](O[C@]6(C(=O)O)C[C@H](O)[C@@H](NC(C)=O)[C@H]([C@H](O)[C@H](O)CO)O6)[C@H]5O)[C@H](O)[C@H]4NC(C)=O)[C@H]3O)[C@H](O)[C@H]2NC(C)=O)[C@H](O)[C@H](O[C@@H]2O[C@H](CO)[C@@H](O[C@@H]3O[C@H](CO)[C@H](O)[C@H](O[C@@H]4O[C@H](CO)[C@@H](O[C@@H]5O[C@H](CO)[C@H](O)[C@H](O[C@]6(C(=O)O)C[C@H](O)[C@@H](NC(C)=O)[C@H]([C@H](O)[C@H](O)CO)O6)[C@H]5O)[C@H](O)[C@H]4NC(C)=O)[C@H]3O)[C@H](O)[C@H]2NC(C)=O)[C@H]1NC(C)=O
CID12314111-Sp0	COCCCC(=O)NCCO[C@H]1O[C@H](C)[C@@H](N)[C@H](O)[C@@H]1O
CID92212879-Sp0	COCCCC(=O)NCCO[C@@H]1O[C@H](C(=O)O)[C@H](O[C@H]2O[C@H](C(=O)O)[C@H](O)[C@H](O)[C@H]2O)[C@H](O)[C@H]1O
CID124515034-Sp0	COCCCC(=O)NCCO[C@@H]1O[C@H](COC(C)=O)[C@@H](OC(C)=O)[C@@H](OC(C)=O)[C@@H]1NC(C)=O
CID168358024-Sp0	COCCCC(=O)NCCO[C@H]1OC[C@H](OC(C)=O)[C@@H](OC(C)=O)[C@H]1O
CID7191878-Sp0	COCCCC(=O)NCCO[C@H]1O[C@H](CO)[C@@H](O)[C@H](F)[C@H]1O
CID91849878-Sp0	COCCCC(=O)NCCO[C@@H]1O[C@H](CO)[C@@H](O[C@@H]2O[C@H](CO)[C@H](O)[C@H](O[C@@H]3O[C@H](CO)[C@@H](O[C@@H]4O[C@H](CO)[C@H](O)[C@H](O[C@H]5O[C@H](CO)[C@H](O)[C@H](O)[C@H]5O)[C@H]4O)[C@H](O[C@@H]4O[C@@H](C)[C@@H](O)[C@@H](O)[C@@H]4O)[C@H]3NC(C)=O)[C@H]2O)[C@H](O)[C@H]1O
CID91852817-Sp0	COCCCC(=O)NCCO[C@H]1O[C@H](CO)[C@H](O)[C@H](O[C@@H]2O[C@H](CO)[C@H](O)[C@H](O[C@H]3O[C@H](CO)[C@H](O)[C@H](O)[C@H]3NC(C)=O)[C@H]2O[C@H]2O[C@H](C)[C@H](O)[C@H](O)[C@H]2O)[C@H]1NC(C)=O
CID91860979-Sp0	COCCCC(=O)NCCO[C@@H]1O[C@H](CO[C@H]2O[C@@H](C)[C@@H](O)[C@@H](O)[C@@H]2O)[C@@H](O)[C@H](O[C@@H]2O[C@H](CO)[C@@H](O)[C@H](O)[C@H]2NC(C)=O)[C@H]1NC(C)=O
CID168359374-Sp0	COCCCC(=O)NCCO[C@H]1O[C@@H](COC)[C@H](OC)[C@H](OC(=O)c2ccccc2)[C@@H]1OC(=O)c1ccccc1
CID57084751-Sp0	COCCCC(=O)NCCO[C@@]1(CO)O[C@H](CNCc2ccccc2)[C@@H](O)[C@@H]1O
CID91862711-Sp0	COCCCC(=O)NCCO[C@@H]1O[C@H](CO)[C@@H](O[C@@H]2O[C@H](CO)[C@H](O)[C@H](O[C@@H]3O[C@H](CO[C@]4(C(=O)O)C[C@H](O)[C@@H](NC(=O)CO)[C@H]([C@H](O)[C@H](O)CO)O4)[C@@H](O)[C@H](O[C@@H]4O[C@H](CO)[C@H](O)[C@H](O[C@]5(C(=O)O)C[C@H](O)[C@@H](NC(C)=O)[C@H]([C@H](O)[C@H](O)CO)O5)[C@H]4O)[C@H]3NC(C)=O)[C@H]2O)[C@H](O)[C@H]1O
CID168357078-Sp0	COCCCC(=O)NCCO[C@@H]1CC[C@@H](OC(=O)c2ccccc2)[C@H](CI)O1
CID168360571-Sp0	COCCCC(=O)NCCO[C@@H]1O[C@@H]([C@@H](COC(C)=O)OC(C)=O)[C@H](OC(C)=O)[C@@H]1OC(C)=O
CID70890638-Sp0	COCCCC(=O)NCCO[C@H]1O[C@H](COC(C)=O)C[C@H]1OC(C)C
CID91847082-Sp0	COCCCC(=O)NCCO[C@@H]1O[C@H](CO[C@@H]2O[C@H](C)[C@H](O)[C@H](O)[C@H]2O[C@@H]2OC[C@@H](O)[C@H](O)[C@H]2O)[C@@H](O)[C@H](O)[C@H]1O[C@@H]1O[C@H](CO)[C@@H](O)[C@H](O)[C@H]1O
CID168360320-Sp0	COCCCC(=O)NCCO[C@H]1O[C@H](COCc2ccccc2)[C@@H](O[C@H]2O[C@H](COCc3ccccc3)[C@@H](O[C@@H]3O[C@H](COCc4ccccc4)[C@@H](OCc4ccccc4)[C@H](OCc4ccccc4)[C@H]3NC(C)=O)[C@H](OCc3ccccc3)[C@@H]2OCc2ccccc2)[C@H](OCc2ccccc2)[C@@H]1OCc1ccccc1
CID168360363-Sp0	COCCCC(=O)NCCO[C@H]1O[C@H](COCc2ccccc2)[C@@H](O[C@H]2O[C@H](COCc3ccccc3)[C@@H](O[C@H]3O[C@H](COCc4ccccc4)[C@@H](O[C@H]4O[C@H](COCc5ccccc5)[C@@H](O)[C@@H](OCc5ccccc5)[C@H]4OCc4ccccc4)[C@H](OCc4ccccc4)[C@H]3OCc3ccccc3)[C@H](OCc3ccccc3)[C@H]2OCc2ccccc2)[C@H](OCc2ccccc2)[C@H]1OCc1ccccc1
CID168367440-Sp0	COCCCC(=O)NCCO[C@H]1O[C@@H](CI)[C@H](OCc2ccccc2)[C@@H](OCc2ccccc2)[C@@H]1OCc1ccccc1
CID168366702-Sp0	COCCCC(=O)NCCO[C@@H]1O[C@H](CO[C@@H]2O[C@H](CO)[C@H](O)[C@H](O[C@]3(C(=O)O)C[C@H](O)[C@@H](NC(C)=O)[C@H]([C@H](O)[C@H](O)CO)O3)[C@H]2O)[C@H](O)[C@H](O[C@]2(C(=O)O)C[C@H](O)[C@@H](NC(C)=O)[C@H]([C@H](O)[C@H](O)CO)O2)[C@H]1O
CID168373412-Sp0	COCCCC(=O)NCCO[C@H]1O[C@@H](COS(C)(=O)=O)[C@@H](OS(C)(=O)=O)[C@H](OS(C)(=O)=O)[C@H]1OS(C)(=O)=O
CID168373204-Sp0	COCCCC(=O)NCCO[C@H]1CC[C@H](OC(=O)c2ccccc2)[C@@H](CBr)O1
CID146015924-Sp0	COCCCC(=O)NCCO[C@@H]1O[C@H](CO[C@]2(C(=O)O)C[C@H](O[C@@H]3O[C@@H](C)[C@@H](O)[C@@H](O[C@@H]4O[C@@H](C)[C@@H](O)[C@@H](O)[C@@H]4O)[C@@H]3O[C@@H]3O[C@@H](C)[C@@H](O)[C@@H](O)[C@@H]3O)[C@@H](O)[C@H]([C@H](O)[C@H](O)CO)O2)[C@H](O)[C@H](O[C@@H]2O[C@H](CO)[C@@H](O[C@@H]3O[C@H](CO)[C@H](O)[C@H](O)[C@H]3NC(C)=O)[C@H](O[C@@H]3O[C@@H](C)[C@@H](O)[C@@H](O)[C@@H]3O)[C@H]2NC(C)=O)[C@H]1NC(C)=O
CID156618996-Sp0	COCCCC(=O)NCCO[C@@H]1O[C@H](CO[C@@H]2O[C@@H](C)[C@@H](O)[C@@H](O)[C@@H]2O)[C@@H](O[C@@H]2O[C@H](CO)[C@@H](O[C@@H]3O[C@H](CO[C@H]4O[C@H](CO)[C@@H](O)[C@H](O)[C@@H]4O[C@@H]4O[C@H](CO)[C@@H](O)[C@H](O)[C@H]4NC(C)=O)[C@@H](O)[C@H](O[C@H]4O[C@H](COS(=O)(=O)O)[C@@H](O)[C@H](O)[C@@H]4O[C@@H]4O[C@H](CO)[C@@H](O[C@@H]5O[C@H](CO)[C@H](O)[C@H](O)[C@H]5O)[C@H](O[C@@H]5O[C@@H](C)[C@@H](O)[C@@H](O)[C@@H]5O)[C@H]4NC(C)=O)[C@@H]3O)[C@H](O)[C@H]2NC(C)=O)[C@H](O)[C@H]1NC(C)=O
CID168376928-Sp0	COCCCC(=O)NCCO[C@@H]1O[C@H](CO)[C@@H](S[C@@H]2O[C@H](CO)[C@@H](OO)[C@H](O)[C@H]2O)[C@H](O)[C@H]1O
CID168358093-Sp0	COCCCC(=O)NCCO[C@H]1O[C@H](CO)[C@@H](O)C[C@H]1OC
CID91853523-Sp0	COCCCC(=O)NCCO[C@@H]1O[C@H](CO)[C@@H](O[C@@H]2O[C@H](CO)[C@H](O)[C@H](O)[C@H]2OC)[C@H](O[C@@H]2O[C@@H](C)[C@@H](O)[C@@H](O)[C@@H]2O)[C@H]1NC(C)=O
CID91855057-Sp0	COCCCC(=O)NCCO[C@H]1O[C@H](CO[C@@H]2O[C@H](CO[C@]3(C(=O)O)C[C@@H](O)[C@@H](O[C@H]4O[C@H]([C@@H](O)CO)[C@@H](OP(=O)(O)O)[C@H](O[C@H]5O[C@H]([C@@H](O)CO[C@H]6O[C@H]([C@@H](O)CO)[C@@H](O)[C@H](O)[C@@H]6O)[C@@H](O)[C@H](O[C@H]6O[C@H](CO)[C@@H](O)[C@H](O[C@H]7O[C@H](CO)[C@@H](O)[C@H](O)[C@H]7O[C@]7(C(=O)O)C[C@@H](O[C@H]8O[C@H]([C@@H](O)CO)[C@@H](O)[C@H](O)[C@@H]8O)[C@@H](O)[C@@H]([C@@H](CO)O[C@H]8O[C@H](CO)[C@H](O)[C@H](O)[C@H]8O)O7)[C@H]6O)[C@@H]5O)[C@@H]4O)[C@@H]([C@H](O)CO)O3)[C@@H](O)[C@H](O)[C@H]2N)[C@@H](O)[C@H](O)[C@H]1N
CID156616065-Sp0	COCCCC(=O)NCCO[C@@H]1O[C@H](CO[C@@H]2O[C@@H](C)[C@@H](O)[C@@H](O)[C@@H]2O)[C@@H](O[C@@H]2O[C@H](CO)[C@@H](O[C@@H]3O[C@H](CO[C@H]4O[C@H](CO)[C@@H](O)[C@H](O)[C@@H]4O[C@@H]4O[C@H](CO)[C@@H](O[C@@H]5O[C@H](CO)[C@H](O)[C@H](O)[C@H]5O)[C@H](O)[C@H]4NC(C)=O)[C@@H](O[C@@H]4O[C@H](CO)[C@@H](O)[C@H](O)[C@H]4NC(C)=O)[C@H](O[C@H]4O[C@H](CO)[C@@H](O)[C@H](O)[C@@H]4O[C@@H]4O[C@H](CO)[C@@H](O[C@@H]5O[C@H](CO)[C@H](O)[C@H](O)[C@H]5O)[C@H](O[C@@H]5O[C@@H](C)[C@@H](O)[C@@H](O)[C@@H]5O)[C@H]4NC(C)=O)[C@@H]3O)[C@H](O)[C@H]2NC(C)=O)[C@H](O)[C@H]1NC(C)=O
CID168365910-Sp0	COCCCC(=O)NCCO[C@H]1O[C@H](COC)[C@@H](OC)[C@H](OC)[C@H]1OC(C)=O
CID191579-Sp0	COCCCC(=O)NCCO[C@H]1O[C@H](CO)[C@@H](O[C@@H]2O[C@H](CO)[C@H](O)[C@H](O)[C@H]2O[C@@H]2O[C@@H](C)[C@@H](O)[C@@H](O)[C@@H]2O)[C@H](O[C@@H]2O[C@@H](C)[C@@H](O)[C@@H](O)[C@@H]2O)[C@H]1NC(C)=O
CID45266830-Sp0	COCCCC(=O)NCCO[C@H]1O[C@H](CO)[C@H](O)[C@H](O)[C@H]1O[C@@H]1O[C@@H](C)[C@H](O)[C@@H](O[C@@H]2O[C@@H](C)[C@H](O)[C@@H](O)[C@H]2O)[C@H]1O
CID91848420-Sp0	COCCCC(=O)NCCO[C@@H]1O[C@H](CO)[C@@H](O[C@@H]2O[C@H](CO)[C@H](O[C@@H]3O[C@H](CO)[C@H](O)[C@H](O[C@@H]4O[C@H](CO)[C@H](O)[C@H](O)[C@H]4O)[C@H]3N)[C@H](O[C@]3(C(=O)O)C[C@H](O)[C@@H](NC(C)=O)[C@H]([C@H](O)[C@H](O)CO)O3)[C@H]2O)[C@H](O)[C@H]1O
CID168357147-Sp0	COCCCC(=O)NCCO[C@H]1O[C@H](COS(=O)(=O)O)[C@@H](OC(C)=O)[C@H](OC(C)=O)[C@@H]1OC(C)=O
CID168359054-Sp0	COCCCC(=O)NCCO[C@H]1OC[C@@H](OCc2ccccc2)[C@H](O[C@H]2O[C@H](COCc3ccccc3)[C@@H](OCc3ccccc3)[C@H](OCc3ccccc3)[C@H]2OCc2ccccc2)[C@H]1OCc1ccccc1
CID168360961-Sp0	COCCCC(=O)NCCO[C@H]1O[C@H](CO[C@H]2O[C@H](COCc3ccccc3)[C@@H](OCc3ccccc3)[C@@H]2OCc2ccccc2)[C@@H](OCc2ccccc2)[C@H](OCc2ccccc2)[C@H]1OCc1ccccc1
CID441475-Sp0	COCCCC(=O)NCCO[C@@H]1C[C@H](O)[C@H](O)CO1
CID91848093-Sp0	COCCCC(=O)NCCO[C@H]1O[C@@H](CO)[C@H](O)[C@@H](O)[C@@H]1O[C@@H]1O[C@@H](C)[C@H](O)[C@@H](O)[C@H]1O
CID168357620-Sp0	CCC(=O)O[C@H]1[C@@H](Cl)C[C@@H](OCCNC(=O)CCCOC)O[C@H]1C
CID168358581-Sp0	COCCCC(=O)NCCO[C@H]1O[C@H](CO)[C@@H](O[C@H]2O[C@H](CO)[C@H](O)[C@H](O)[C@H]2O)[C@H](O)[C@H]1N
CID168371588-Sp0	COCCCC(=O)NCCO[C@H]1O[C@@H]([C@@H](COC(=O)c2ccccc2)OC(=O)c2ccccc2)[C@H](OC(=O)c2ccccc2)[C@H]1OC(=O)CCC(C)=O
CID91856442-Sp0	COCCCC(=O)NCCO[C@@H]1O[C@H](CO[C@@H]2O[C@H](CO)[C@@H](O[C@@H]3O[C@H](CO)[C@H](O)[C@H](O[C@@H]4O[C@H](CO)[C@@H](O)[C@H](O)[C@H]4NC(C)=O)[C@H]3O)[C@H](O[C@@H]3O[C@@H](C)[C@@H](O)[C@@H](O)[C@@H]3O)[C@H]2NC(C)=O)[C@H](O)[C@H](O[C@@H]2O[C@H](CO)[C@H](O)[C@H](O[C@]3(C(=O)O)C[C@H](O)[C@@H](NC(C)=O)[C@H]([C@H](O)[C@H](O)CO)O3)[C@H]2O)[C@H]1NC(C)=O
CID102589507-Sp0	COCCCC(=O)NCCO[C@@H]1O[C@H](CO)[C@H](O[C@@H]2O[C@H](CO)[C@H](O)[C@H](O[C@@H]3O[C@H](CO)[C@H](O)[C@H](O)[C@H]3O)[C@H]2O)[C@H](O)[C@H]1O
CID156614892-Sp0	COCCCC(=O)NCCO[C@@H]1O[C@H](CO)[C@@H](O[C@@H]2O[C@H](CO)[C@@H](O[C@@H]3O[C@H](CO[C@H]4O[C@H](CO)[C@@H](O)[C@H](O)[C@@H]4O[C@@H]4O[C@H](CO)[C@@H](O[C@@H]5O[C@H](CO)[C@H](O[C@H]6O[C@H](CO)[C@H](O)[C@H](O)[C@H]6O)[C@H](O)[C@H]5O)[C@H](O)[C@H]4NC(C)=O)[C@@H](O)[C@H](O[C@H]4O[C@H](CO)[C@@H](O[C@@H]5O[C@H](CO)[C@@H](O[C@@H]6O[C@H](CO)[C@H](O[C@H]7O[C@H](CO)[C@H](O)[C@H](O)[C@H]7O)[C@H](O)[C@H]6O)[C@H](O)[C@H]5NC(C)=O)[C@H](O)[C@@H]4O[C@@H]4O[C@H](CO)[C@@H](O[C@@H]5O[C@H](CO)[C@H](O[C@H]6O[C@H](CO)[C@H](O)[C@H](O)[C@H]6O)[C@H](O)[C@H]5O)[C@H](O)[C@H]4NC(C)=O)[C@@H]3O)[C@H](O)[C@H]2NC(C)=O)[C@H](O)[C@H]1NC(C)=O
CID156617499-Sp0	COCCCC(=O)NCCO[C@H]1O[C@H](CO[C@@H]2O[C@H](CO)[C@@H](O[C@@H]3O[C@H](CO)[C@H](O)[C@H](O)[C@H]3O)[C@H](O)[C@H]2NC(C)=O)[C@H](O)[C@H](O[C@@H]2O[C@H](CO)[C@H](O)[C@H](OS(=O)(=O)O)[C@H]2O)[C@H]1NC(C)=O
CID168361907-Sp0	COCCCC(=O)NCCO[C@@H]1O[C@H](CO)[C@@H](O[C@H]2O[C@H](CO)[C@@H](OP(=O)(O)O)[C@H](OP(=O)(O)O)[C@H]2O)[C@H]1OP(=O)(O)O
CID168370197-Sp0	COCCCC(=O)NCCO[C@H]1O[C@H](CO[C@@H]2O[C@@H](COCc3ccccc3)[C@@H](OCc3ccccc3)[C@H](OCc3ccccc3)[C@@H]2OCc2ccccc2)[C@@H](OCc2ccccc2)[C@H](OCc2ccccc2)[C@H]1OCc1ccccc1
CID91850250-Sp0	COCCCC(=O)NCCO[C@H]1O[C@H](CO[C@H]2O[C@H](CO[C@H]3O[C@H](CO)[C@H](O)[C@H](O)[C@H]3O)[C@H](O)[C@H](O)[C@H]2O)[C@H](O)[C@H](O)[C@H]1O
CID101384389-Sp0	COCCCC(=O)NCCO[C@H]1O[C@H](C(=O)O)[C@@H](OC)[C@H](O)[C@H]1O[C@@H]1OC[C@@H](O[C@@H]2OC[C@@H](O[C@@H]3OC[C@@H](O)[C@H](O)[C@H]3O)[C@H](O)[C@H]2O)[C@H](O)[C@H]1O
CID146017122-Sp0	COCCCC(=O)NCCO[C@H]1O[C@H](CO[C@@H]2O[C@H](CO)[C@@H](O)[C@H](O[C@@H]3O[C@H](CO)[C@@H](O[C@@H]4O[C@H](CO)[C@H](O)[C@H](O[C@H]5O[C@H](CO)[C@H](O)[C@H](O)[C@H]5NC(C)=O)[C@H]4O[C@@H]4O[C@@H](C)[C@@H](O)[C@@H](O)[C@@H]4O)[C@H](O)[C@H]3NC(C)=O)[C@H]2NC(C)=O)[C@H](O)[C@H](O[C@@H]2O[C@H](CO)[C@H](O)[C@H](O[C@H]3O[C@H](CO)[C@H](O)[C@H](O)[C@H]3NC(C)=O)[C@H]2O[C@@H]2O[C@@H](C)[C@@H](O)[C@@H](O)[C@@H]2O)[C@H]1NC(C)=O
CID156617026-Sp0	COCCCC(=O)NCCO[C@@H]1O[C@H](CO)[C@@H](O[C@@H]2O[C@H](CO)[C@@H](O[C@@H]3O[C@H](CO)[C@@H](O[C@@H]4O[C@H](CO)[C@@H](O[C@@H]5O[C@H](CO)[C@@H](O[C@@H]6O[C@H](CO)[C@@H](O[C@@H]7O[C@H](CO)[C@@H](O[C@@H]8O[C@H](CO)[C@@H](O[C@@H]9O[C@H](CO)[C@@H](O[C@@H]%10O[C@H](CO)[C@@H](O[C@@H]%11O[C@H](CO)[C@@H](O[C@@H]%12O[C@H](CO)[C@@H](O[C@@H]%13O[C@H](CO)[C@@H](O[C@@H]%14O[C@H](CO)[C@@H](O[C@@H]%15O[C@H](CO)[C@@H](O[C@@H]%16O[C@H](CO)[C@@H](O[C@@H]%17O[C@H](CO)[C@H](O)[C@H](O)[C@H]%17O)[C@H](O)[C@H]%16O)[C@H](O)[C@H]%15O)[C@H](O)[C@H]%14O)[C@H](O)[C@H]%13O)[C@H](O)[C@H]%12O)[C@H](O)[C@H]%11O)[C@H](O)[C@H]%10O)[C@H](O)[C@H]9O)[C@H](O)[C@H]8O)[C@H](O)[C@H]7O)[C@H](O)[C@H]6O)[C@H](O)[C@H]5O)[C@H](O)[C@H]4O)[C@H](O)[C@H]3O)[C@H](O)[C@H]2O)[C@H](O)[C@H]1O
CID168356674-Sp0	COCCCC(=O)NCCO[C@H]1O[C@H](COc2ccccc2)[C@@H](O)[C@H](O)[C@@H]1Oc1ccccc1
CID168359527-Sp0	COCCCC(=O)NCCO[C@@H]1O[C@@H](C)[C@@H](O)[C@@H](O[C@@H]2O[C@@H](C)[C@@H](O)[C@@H](O)[C@@H]2OCc2ccccc2)[C@@H]1OCc1ccccc1
CID168369724-Sp0	COCCCC(=O)NCCO[C@@H]1O[C@H](CO)[C@@H](O[C@@H]2O[C@H](CO)[C@H](O)[C@H](O)[C@H]2OCCN)[C@H](O)[C@H]1NC(C)=O
CID25060687-Sp0	COCCCC(=O)NCCO[C@@H]1O[C@H](CO)[C@@H](O[C@@H]2O[C@H](CO)[C@H](O)[C@H](O[C@@H]3O[C@H](CO)[C@@H](O)[C@H](O[C@H]4O[C@H](C)[C@H](O)[C@H](O)[C@H]4O)[C@H]3NC(C)=O)[C@H]2O)[C@H](O)[C@H]1O
CID71306364-Sp0	COCCCC(=O)NCCO[C@H]1O[C@@H](CO)[C@H](O)[C@H]1O[C@H]1O[C@@H](CO)[C@H](O)[C@H]1O
CID91851527-Sp0	COCCCC(=O)NCCO[C@@H]1O[C@H](CO)[C@@H](O[C@@H]2O[C@H](CO)[C@H](O)[C@H](O[C@@H]3O[C@H](CO)[C@@H](O)[C@H](O[C@@H]4O[C@H](CO)[C@H](O)[C@H](O)[C@H]4O)[C@H]3NC(C)=O)[C@H]2O)[C@H](O)[C@H]1N
CID146170978-Sp0	COCCCC(=O)NCCO[C@@H]1O[C@H](CO)[C@@H](O[C@@H]2O[C@H](CO)[C@@H](O[C@@H]3O[C@H](CO[C@H]4O[C@H](CO[C@H]5O[C@H](CO)[C@@H](O)[C@H](O)[C@@H]5O)[C@@H](O)[C@H](O[C@H]5O[C@H](CO)[C@@H](O)[C@H](O)[C@@H]5O)[C@@H]4O[C@@H]4O[C@@H]([C@H](O)CO)[C@H](O)[C@H]4O)[C@@H](O)[C@H](O[C@H]4O[C@H](CO)[C@@H](O)[C@H](O)[C@@H]4O[C@H]4O[C@H](CO)[C@@H](O)[C@H](O)[C@H]4O[C@H]4O[C@H](CO)[C@@H](O)[C@H](O)[C@@H]4O)[C@@H]3O)[C@H](O)[C@H]2NC(C)=O)[C@H](O)[C@H]1NC(C)=O
CID156617221-Sp0	COCCCC(=O)NCCO[C@H]1O[C@H](CO[C@H]2O[C@H](CO)[C@H](O)[C@H](O)[C@H]2O)[C@@H](O[C@@H]2O[C@H](CO[C@H]3O[C@H](CO)[C@H](O)[C@H](O)[C@H]3O)[C@@H](O[C@@H]3O[C@H](CO)[C@@H](O)[C@H](O)[C@@H]3O)[C@H](O)[C@@H]2O)[C@H](O)[C@@H]1O
CID168372341-Sp0	CCO[C@@H]1[C@@H](OCCNC(=O)CCCOC)O[C@H](COC(=O)C(C)(C)C)[C@@H](O)[C@@H]1NS(=O)(=O)O
CID168374748-Sp0	COCCCC(=O)NCCO[C@H]1O[C@H](COC(C)=O)[C@@H](OC(=O)C(C)(C)C)[C@H](O[Si](C)(C)C(C)(C)C)[C@H]1I
CID56927895-Sp0	COCCCC(=O)NCCO[C@H]1O[C@H](C(=O)O)[C@H](O[C@H]2O[C@H](C(=O)O)[C@H](O[C@H]3O[C@H](C(=O)O)[C@H](O[C@H]4O[C@H](C(=O)O)[C@H](O)[C@H](OC(C)=O)[C@H]4NC(C)=O)[C@H](OC(C)=O)[C@H]3NC(C)=O)[C@H](OC(C)=O)[C@H]2NC(C)=O)[C@H](OC(C)=O)[C@H]1NC(C)=O
CID91853594-Sp0	COCCCC(=O)NCCO[C@@H]1O[C@H](CO)[C@@H](O[C@@H]2O[C@H](CO)[C@H](O)[C@H](O[C@@H]3O[C@H](CO)[C@@H](O[C@@H]4O[C@H](CO)[C@H](O)[C@H](O[C@H]5O[C@H](CO)[C@@H](O[C@@H]6O[C@@H](C)[C@@H](O)[C@@H](O)[C@@H]6O)[C@H](O[C@@H]6O[C@H](CO)[C@H](O)[C@H](O)[C@H]6O)[C@H]5NC(C)=O)[C@H]4O)[C@H](O)[C@H]3NC(C)=O)[C@H]2O)[C@H](O)[C@H]1O
CID168369167-Sp0	COCCCC(=O)NCCO[C@H]1O[C@H](CO)[C@H](O)[C@H]1N
CID168370865-Sp0	COCCCC(=O)NCCO[C@@H]1O[C@H](COCc2ccccc2)[C@@H](O[C@@H]2O[C@H](COCc3ccccc3)[C@H](O)[C@H](OCc3ccccc3)[C@H]2OCc2ccccc2)[C@H](OCc2ccccc2)[C@H]1OCc1ccccc1
CID168376470-Sp0	COCCCC(=O)NCCO[C@@H]1O[C@H](C(=O)O)[C@@H](O[C@@H]2O[C@H](COS(=O)(=O)O)[C@H](OS(=O)(=O)O)[C@H](O)[C@H]2NC(C)=O)[C@H](O[C@@H]2O[C@@H](C)[C@@H](OS(=O)(=O)O)[C@@H](O)[C@@H]2OS(=O)(=O)O)[C@H]1O
CID91853123-Sp0	COCCCC(=O)NCCO[C@@H]1OC[C@@H](OC(C)=O)[C@H](O)[C@H]1O
CID124428762-Sp0	COCCCC(=O)NCCO[C@@H]1O[C@H](COCc2ccccc2)[C@H](O)[C@H]1O
CID168360807-Sp0	COCCCC(=O)NCCO[C@H]1O[C@H](COC(=O)C(C)(C)C)[C@@H](OCc2ccccc2)[C@H](OC(=O)C(C)(C)C)[C@@H]1OCc1ccccc1
CID91855430-Sp0	COCCCC(=O)NCCO[C@@H]1O[C@H](CO[C@@H]2O[C@H](CO)[C@@H](O[C@@H]3O[C@H](CO)[C@H](O)[C@H](O[C@H]4O[C@H](CO)[C@H](O[C@@H]5O[C@H](CO)[C@H](O)[C@H](O)[C@H]5O[C@@H]5O[C@H](CO)[C@@H](O)[C@H](O)[C@H]5O)[C@H](O)[C@H]4O)[C@H]3O)[C@H](O)[C@H]2O)[C@@H](O)[C@H](O)[C@H]1O
CID168370725-Sp0	COCCCC(=O)NCCO[C@@H]1O[C@H](CO[C@@H]2O[C@@H](C)[C@@H](O)[C@@H](O)[C@@H]2O)[C@@H](O[C@@H]2O[C@H](CO)[C@@H](O[C@@H]3O[C@H](CO[C@H]4O[C@H](CO[C@@H]5O[C@H](CO)[C@@H](O[C@@H]6O[C@H](CO)[C@H](O)[C@H](O)[C@H]6O)[C@@H](O)[C@H]5NC(C)=O)[C@@H](O)[C@H](O)[C@@H]4O[C@@H]4O[C@H](CO)[C@@H](O[C@@H]5O[C@H](CO)[C@H](O)[C@H](O[C@]6(C(=O)O)C[C@H](O)[C@@H](NC(C)=O)[C@H]([C@H](O)[C@H](O)CO)O6)[C@H]5O)[C@H](O)[C@H]4NC(C)=O)[C@@H](O)[C@H](O[C@H]4O[C@H](CO)[C@@H](O[C@@H]5O[C@H](CO)[C@@H](O[C@@H]6O[C@H](CO)[C@H](O)[C@H](O[C@]7(C(=O)O)C[C@H](O)[C@@H](O)[C@H]([C@H](O)[C@H](O)CO)O7)[C@H]6O)[C@H](O)[C@H]5NC(C)=O)[C@H](O)[C@@H]4O[C@@H]4O[C@H](CO)[C@@H](O[C@@H]5O[C@H](CO)[C@H](O)[C@H](O[C@]6(C(=O)O)C[C@H](O)[C@@H](O)[C@H]([C@H](O)[C@H](O)CO)O6)[C@H]5O)[C@H](O)[C@H]4NC(C)=O)[C@@H]3O)[C@H](O)[C@H]2NC(C)=O)[C@H](O)[C@H]1NC(C)=O
CID6971011-Sp0	COCCCC(=O)NCCO[C@H]1O[C@@H](CO)[C@H](O)[C@@H](O)[C@@H]1NC(C)=O
CID118869938-Sp0	COCCCC(=O)NCCO[C@H]1O[C@H](COC(C)=O)[C@@H](OC(N)=O)[C@H](OC(C)=O)[C@@H]1OC(C)=O
CID168370976-Sp0	COCCCC(=O)NCCO[C@@H]1O[C@H](CO[C@@H]2O[C@H](COC(=O)c3ccccc3)[C@H](OC(=O)c3ccccc3)[C@H](OC(=O)c3ccccc3)[C@H]2OC(=O)c2ccccc2)[C@H](OC(=O)c2ccccc2)[C@H](OC(=O)c2ccccc2)[C@H]1OC(C)=O
CID168375626-Sp0	COCCCC(=O)NCCO[C@H]1O[C@@H]([C@@H](COC(C)=O)OC(C)=O)[C@H](OC(C)=O)[C@@H]1OC(C)=O
CID91854933-Sp0	COCCCC(=O)NCCO[C@@H]1O[C@H](CO)[C@@H](O[C@@H]2O[C@H](CO)[C@@H](O[C@@H]3O[C@H](CO[C@H]4O[C@H](CO[C@H]5O[C@H](CO)[C@@H](O)[C@H](O)[C@@H]5O[C@H]5O[C@H](CO)[C@@H](O)[C@H](O)[C@@H]5O)[C@@H](O)[C@H](O)[C@@H]4O[C@H]4O[C@H](CO)[C@@H](O)[C@H](O)[C@@H]4O)[C@@H](O)[C@H](O[C@H]4O[C@H](CO)[C@@H](O)[C@H](O)[C@@H]4O[C@H]4O[C@H](CO)[C@@H](O)[C@H](O)[C@@H]4O)[C@@H]3O)[C@H](O)[C@H]2NC(C)=O)[C@H](O)[C@H]1NC(C)=O
CID91862109-Sp0	COCCCC(=O)NCCO[C@H]1O[C@H](CO[C@@H]2O[C@H](CO)[C@@H](O)[C@H](O)[C@H]2O[C@H]2O[C@H](CO)[C@@H](O[C@@H]3O[C@H](CO)[C@H](O[C@H]4O[C@H](CO)[C@H](O)[C@H](O)[C@H]4O)[C@H](O)[C@H]3O)[C@H](O)[C@H]2O)[C@@H](O[C@@H]2O[C@H](CO)[C@@H](O)[C@H](O)[C@H]2O[C@H]2O[C@H](CO)[C@@H](O)[C@H](O)[C@H]2NC(C)=O)[C@H](O[C@@H]2O[C@H](CO)[C@@H](O)[C@H](O)[C@H]2O)[C@H]1O
CID168357440-Sp0	COCCCC(=O)NCCO[C@@H]1O[C@H](CO)[C@@H](O[C@@H]2O[C@@H](CO)[C@H](O)[C@H](O)[C@H]2O)[C@H](O[C@@H]2O[C@@H](CO)[C@H](O)[C@H](O)[C@H]2O)[C@H]1NC(C)=O
CID54241518-Sp0	COCCCC(=O)NCCO[C@H]1O[C@H](COCc2ccccc2)[C@@H](O)[C@H](O)[C@@H]1OCc1ccccc1
CID146015729-Sp0	COCCCC(=O)NCCO[C@H]1O[C@H](CO)[C@H](O)[C@H](O[C@@H]2O[C@H](CO[C@@H]3O[C@H](CO)[C@@H](O[C@@H]4O[C@H](CO)[C@H](O[C@H]5O[C@H](CO)[C@H](O)[C@H](O[C@H]6O[C@H](CO)[C@H](O)[C@H](O)[C@H]6O[C@@H]6O[C@@H](C)[C@@H](O)[C@@H](O)[C@@H]6O)[C@H]5O)[C@H](O)[C@H]4O)[C@H](O)[C@H]3NC(C)=O)[C@H](O)[C@H](O[C@@H]3O[C@H](CO)[C@H](O[C@H]4O[C@H](CO)[C@H](O)[C@H](O[C@H]5O[C@H](CO)[C@H](O)[C@H](O)[C@H]5O[C@@H]5O[C@@H](C)[C@@H](O)[C@@H](O)[C@@H]5O)[C@H]4O)[C@H](O)[C@H]3O)[C@H]2O)[C@H]1NC(C)=O
CID168367802-Sp0	COCCCC(=O)NCCO[C@@H]1O[C@H](CO)[C@H](OCc2ccccc2)[C@H](OC(=O)c2ccccc2)[C@H]1O
CID7156900-Sp0	COCCCC(=O)NCCO[C@@H]1O[C@@H](CO)[C@@H](O[C@@H]2O[C@@H](CO)[C@@H](O)[C@H](O)[C@H]2O)[C@H](O)[C@H]1O
CID91850320-Sp0	COCCCC(=O)NCCO[C@@H]1O[C@H](CO[C@@H]2O[C@H](CO)[C@@H](O)[C@H](O)[C@H]2NC(C)=O)[C@H](O)[C@H](O[C@@H]2O[C@H](CO)[C@@H](O)[C@H](O)[C@H]2NC(C)=O)[C@H]1NC(C)=O
CID156614507-Sp0	COCCCC(=O)NCCO[C@@H]1O[C@H](CO)[C@@H](O[C@@H]2O[C@H](CO)[C@@H](O[C@@H]3O[C@H](CO[C@H]4O[C@H](CO[C@@H]5O[C@H](CO)[C@@H](O[C@@H]6O[C@H](CO)[C@H](O)[C@H](O)[C@H]6O)[C@H](O)[C@H]5NC(C)=O)[C@@H](O)[C@H](O)[C@@H]4O[C@@H]4O[C@H](CO)[C@@H](O[C@@H]5O[C@H](CO)[C@H](O)[C@H](O)[C@H]5O)[C@H](O)[C@H]4NC(C)=O)[C@@H](O)[C@H](O[C@H]4O[C@H](CO)[C@@H](O[C@@H]5O[C@H](CO)[C@@H](O[C@@H]6O[C@H](CO)[C@H](O)[C@H](O)[C@H]6O)[C@H](O)[C@H]5NC(C)=O)[C@H](O)[C@@H]4O[C@@H]4O[C@H](CO)[C@@H](O)[C@H](O)[C@H]4NC(C)=O)[C@@H]3O)[C@H](O)[C@H]2NC(C)=O)[C@H](O)[C@H]1NC(C)=O
CID168356673-Sp0	COCCCC(=O)NCCO[C@@H]1O[C@H](CO)[C@@H](O[C@@H]2O[C@H](CO)[C@@H](O[C@@H]3O[C@H](CO[C@H]4O[C@H](CO[C@@H]5O[C@H](CO)[C@@H](O)[C@H](O)[C@H]5NC(C)=O)[C@@H](O)[C@H](O)[C@@H]4O[C@@H]4O[C@H](CO)[C@@H](O[C@@H]5O[C@H](CO)[C@H](O)[C@H](O[C@]6(C(=O)O)C[C@H](O)[C@@H](NC(C)=O)[C@H]([C@H](O)[C@H](O)CO)O6)[C@H]5O)[C@H](O)[C@H]4NC(C)=O)[C@@H](O)[C@H](O[C@H]4O[C@H](CO)[C@@H](O[C@@H]5O[C@H](CO)[C@@H](O[C@@H]6O[C@H](CO)[C@H](O)[C@H](O[C@]7(C(=O)O)C[C@H](O)[C@@H](NC(C)=O)[C@H]([C@H](O)[C@H](O)CO)O7)[C@H]6O)[C@H](O)[C@H]5NC(C)=O)[C@H](O)[C@@H]4O[C@@H]4O[C@H](CO)[C@@H](O[C@@H]5O[C@H](CO)[C@H](O)[C@H](O[C@]6(C(=O)O)C[C@H](O)[C@@H](NC(C)=O)[C@H]([C@H](O)[C@H](O)CO)O6)[C@H]5O)[C@H](O)[C@@H]4NC(C)=O)[C@@H]3O)[C@H](O)[C@H]2NC(C)=O)[C@H](O)[C@H]1NC(C)=O
CID168358651-Sp0	COCCCC(=O)NCCO[C@@H]1O[C@H](CO)[C@@H](O[C@@H]2O[C@H](CO)[C@@H](O[C@@H]3O[C@H](CO[C@H]4O[C@H](CO)[C@@H](O)[C@H](O)[C@@H]4O)[C@@H](O)[C@H](O[C@H]4O[C@H](CO)[C@@H](O)[C@H](O)[C@@H]4O)[C@@H]3O)[C@H](O)[C@H]2NC(C)=O)[C@H](O)[C@H]1NC(=O)CO
CID91847642-Sp0	COCCCC(=O)NCCO[C@@H]1O[C@H](CO[C@@H]2O[C@@H](C)[C@@H](O)[C@@H](O)[C@@H]2O)[C@@H](O[C@@H]2O[C@H](CO)[C@@H](O[C@@H]3O[C@H](CO[C@H]4O[C@H](CO)[C@@H](O)[C@H](O[C@H]5O[C@H](CO)[C@@H](O)[C@H](O)[C@@H]5O)[C@@H]4O)[C@@H](O)[C@H](O[C@H]4O[C@H](CO)[C@@H](O)[C@H](O)[C@@H]4O[C@@H]4O[C@H](CO)[C@@H](O[C@@H]5O[C@H](CO)[C@H](OS(=O)(=O)O)[C@H](O)[C@H]5NC(C)=O)[C@H](O)[C@H]4NC(C)=O)[C@@H]3O)[C@H](O)[C@H]2NC(C)=O)[C@H](O)[C@H]1NC(C)=O
CID91849053-Sp0	COCCCC(=O)NCCO[C@H]1O[C@H](CO)[C@@H](O[C@H]2O[C@H](CO)[C@@H](O[C@H]3O[C@H](CO)[C@@H](O[C@H]4O[C@H](CO)[C@@H](O[C@H]5O[C@H](CO)[C@@H](O)[C@H](OC)[C@@H]5O)[C@H](OC)[C@@H]4O)[C@H](OC)[C@@H]3O)[C@H](OC)[C@@H]2O)[C@H](OC)[C@@H]1O
CID124904144-Sp0	COCCCC(=O)NCCO[C@@H]1OC[C@@H](O[C@H]2O[C@@H](C)[C@H](O[C@@H]3OC[C@@H](O[C@H]4O[C@@H](CO)[C@H](O[C@@H]5O[C@H](CO)[C@@H](O[C@@H]6O[C@H](CO)[C@@H](O)[C@H](O)[C@@H]6O)[C@H](O)[C@@H]5O)[C@@H](O)[C@@H]4O)[C@H](O)[C@@H]3O)[C@@H](O)[C@H]2O)[C@@H](O)[C@H]1O
CID156617554-Sp0	COCCCC(=O)NCCO[C@@H]1O[C@H](CO)[C@@H](O[C@@H]2O[C@H](CO)[C@H](O[C@@H]3O[C@H](CO)[C@H](O)[C@H](O[C@@H]4O[C@H](CO)[C@H](O)[C@H](O[C@]5(C(=O)O)C[C@H](O)[C@@H](NC(C)=O)[C@H]([C@H](O)[C@@H](CO)O[C@]6(C(=O)O)C[C@H](O)[C@@H](NC(C)=O)[C@H]([C@H](O)[C@H](O)CO)O6)O5)[C@H]4O)[C@H]3NC(C)=O)[C@H](O[C@]3(C(=O)O)C[C@H](O)[C@@H](NC(=O)CO)[C@H]([C@H](O)[C@@H](CO)O[C@]4(C(=O)O)C[C@H](O)[C@@H](NC(C)=O)[C@H]([C@H](O)[C@@H](CO)O[C@]5(C(=O)O)C[C@H](O)[C@@H](NC(C)=O)[C@H]([C@H](O)[C@H](O)CO)O5)O4)O3)[C@H]2O)[C@H](O)[C@H]1O
CID168357146-Sp0	C=CCO[C@@H]1[C@@H](OC(=O)c2ccccc2)[C@@H](O)[C@@H](COC(=O)c2ccccc2)O[C@H]1OCCNC(=O)CCCOC
CID168357913-Sp0	CCCCCCCC(=O)OC[C@H]1O[C@](COC(=O)CCCCCCC)(OCCNC(=O)CCCOC)[C@@H](OC(=O)CCCCCCC)[C@@H]1OC(=O)CCCCCCC
CID168363374-Sp0	COCCCC(=O)NCCO[C@@H]1O[C@H](COC(C)=O)[C@H](O)[C@H](O)[C@H]1O[C@@H]1O[C@H](CO)[C@H](O)[C@H](O)[C@H]1O
CID91845156-Sp0	COCCCC(=O)NCCO[C@@H]1OC[C@H](O)[C@H](O)[C@H]1O[C@@H]1O[C@@H](C)[C@H](O)[C@@H](O[C@@H]2OC[C@@H](O)[C@H](O[C@@H]3O[C@@H](C)[C@H](O)[C@@H](O)[C@H]3O)[C@H]2O)[C@H]1O
CID91851443-Sp0	COCCCC(=O)NCCO[C@@H]1O[C@H](C)[C@H](O)[C@H](O[C@@H]2O[C@@H](C(=O)O)[C@@H](O[C@H]3O[C@H](CO[C@H]4O[C@H](C(=O)O)[C@@H](O[C@H]5O[C@H](C)[C@@H](N)[C@H](O)[C@H]5O)[C@H](O)[C@H]4O)[C@@H](O)[C@H](O)[C@H]3NC(C)=O)[C@H](O)[C@@H]2O)[C@H]1NC(C)=O
CID146017085-Sp0	COCCCC(=O)NCCO[C@@H]1O[C@H](CO[C@@H]2O[C@@H](C)[C@@H](O)[C@@H](O)[C@@H]2O)[C@@H](O[C@@H]2O[C@H](CO)[C@@H](O[C@@H]3O[C@H](CO[C@H]4O[C@H](CO[C@@H]5O[C@H](CO)[C@@H](O[C@@H]6O[C@H](CO)[C@H](O)[C@H](O[C@@H]7O[C@H](CO)[C@@H](O[C@@H]8O[C@H](CO)[C@H](O)[C@H](O[C@]9(C(=O)O)C[C@H](O)[C@@H](NC(C)=O)[C@H]([C@H](O)[C@H](O)CO)O9)[C@H]8O)[C@H](O)[C@H]7NC(C)=O)[C@H]6O)[C@H](O)[C@H]5NC(C)=O)[C@@H](O)[C@H](O)[C@@H]4O[C@@H]4O[C@H](CO)[C@@H](O[C@@H]5O[C@H](CO)[C@H](O)[C@H](O)[C@H]5O)[C@H](O)[C@H]4NC(C)=O)[C@@H](O)[C@H](O[C@H]4O[C@H](CO)[C@@H](O[C@@H]5O[C@H](CO)[C@@H](O[C@@H]6O[C@H](CO)[C@H](O)[C@H](O[C@]7(C(=O)O)C[C@H](O)[C@@H](O)[C@H]([C@H](O)[C@H](O)CO)O7)[C@H]6O)[C@H](O)[C@H]5NC(C)=O)[C@H](O)[C@@H]4O[C@@H]4O[C@H](CO)[C@@H](O[C@@H]5O[C@H](CO)[C@H](O)[C@H](O[C@]6(C(=O)O)C[C@H](O)[C@@H](NC(=O)CO)[C@H]([C@H](O)[C@H](O)CO)O6)[C@H]5O)[C@H](O)[C@H]4NC(C)=O)[C@@H]3O)[C@H](O)[C@H]2NC(C)=O)[C@H](O)[C@H]1NC(C)=O
CID156614280-Sp0	COCCCC(=O)NCCO[C@@H]1OC[C@@H](O)[C@H](O)[C@@H](O)[C@@H]1O
CID168362636-Sp0	COCCCC(=O)NCCO[C@@H]1O[C@@H](CCBr)C[C@@H]1O[Si](C)(C)C(C)(C)C
CID146015571-Sp0	COCCCC(=O)NCCO[C@H]1O[C@H](CO[C@@H]2O[C@H](CO)[C@@H](O)[C@H](O)[C@H]2NC(C)=O)[C@H](O)[C@H](O[C@@H]2O[C@H](CO)[C@H](O)[C@H](O[C@@H]3O[C@H](CO)[C@H](O)[C@H](O[C@@H]4O[C@H](CO)[C@H](O)[C@H](O)[C@H]4O[C@@H]4O[C@@H](C)[C@@H](O)[C@@H](O)[C@@H]4O)[C@H]3O[C@@H]3O[C@@H](C)[C@@H](O)[C@@H](O)[C@@H]3O)[C@H]2O[C@@H]2O[C@@H](C)[C@@H](O)[C@@H](O)[C@@H]2O)[C@H]1NC(C)=O
CID146016423-Sp0	COCCCC(=O)NCCO[C@H]1O[C@H](CO[C@@H]2O[C@H](CO)[C@@H](O[C@@H]3O[C@H](CO)[C@H](O)[C@H](O[C@@H]4O[C@H](CO)[C@@H](O[C@@H]5O[C@@H](C)[C@@H](O)[C@@H](O)[C@@H]5O)[C@H](O[C@@H]5O[C@H](CO)[C@H](O)[C@H](OS(=O)(=O)O)[C@H]5O)[C@H]4NC(C)=O)[C@H]3O)[C@H](O)[C@H]2NC(C)=O)[C@H](O)[C@H](O[C@@H]2O[C@H](CO)[C@@H](O)[C@H](O[C@@H]3O[C@H](CO)[C@H](O)[C@H](O)[C@H]3O[C@@H]3O[C@@H](C)[C@@H](O)[C@@H](O)[C@@H]3O)[C@H]2NC(C)=O)[C@H]1NC(C)=O
CID168359109-Sp0	COCCCC(=O)NCCO[C@@H]1O[C@H](CO[C@@H]2O[C@@H](C)[C@@H](O)[C@@H](O)[C@@H]2O)[C@@H](O[C@@H]2O[C@H](CO)[C@@H](O[C@@H]3O[C@H](CO[C@H]4O[C@H](CO[C@@H]5O[C@H](CO)[C@@H](O[C@@H]6O[C@H](CO)[C@H](O)[C@H](O[C@]7(C(=O)O)C[C@H](O)[C@@H](NC(=O)CO)[C@H]([C@H](O)[C@H](O)CO)O7)[C@H]6O)[C@H](O)[C@H]5NC(C)=O)[C@@H](O)[C@H](O)[C@@H]4O[C@@H]4O[C@H](CO)[C@@H](O[C@@H]5O[C@H](CO)[C@H](O)[C@H](O[C@]6(C(=O)O)C[C@H](O)[C@@H](NC(=O)CO)[C@H]([C@H](O)[C@H](O)CO)O6)[C@@H]5O)[C@H](O)[C@H]4NC(C)=O)[C@@H](O)[C@H](O[C@H]4O[C@H](CO)[C@@H](O[C@@H]5O[C@H](CO)[C@@H](O[C@@H]6O[C@H](CO)[C@H](O)[C@H](O)[C@H]6O)[C@H](O)[C@H]5NC(C)=O)[C@H](O)[C@@H]4O[C@@H]4O[C@H](CO)[C@@H](O[C@@H]5O[C@H](CO)[C@H](O)[C@H](O)[C@H]5O)[C@H](O)[C@H]4NC(C)=O)[C@@H]3O)[C@H](O)[C@H]2NC(C)=O)[C@H](O)[C@H]1NC(C)=O
CID40773662-Sp0	COCCCC(=O)NCCO[C@]1(CO)O[C@@H](CO)[C@@H](O[C@@H]2O[C@@H](CO)[C@H](O)[C@H](O)[C@@H]2O)[C@H]1O
CID67614820-Sp0	COCCCC(=O)NCCO[C@@H]1C[C@@H](OC(C)=O)[C@@H](OC(C)=O)[C@@H](C)O1
CID146016945-Sp0	COCCCC(=O)NCCO[C@@H]1O[C@H](CO)[C@@H](O[C@@H]2O[C@H](CO)[C@@H](O[C@@H]3O[C@H](CO[C@H]4O[C@H](CO[C@@H]5O[C@H](CO)[C@@H](O[C@@H]6O[C@H](CO)[C@H](O)[C@H](O[C@]7(C(=O)O)C[C@H](O)[C@@H](NC(=O)CO)[C@H]([C@H](O)[C@H](O)CO)O7)[C@H]6O)[C@H](O)[C@H]5NC(C)=O)[C@@H](O)[C@H](O)[C@@H]4O[C@@H]4O[C@H](CO)[C@@H](O[C@@H]5O[C@H](CO)[C@H](O)[C@H](O[C@]6(C(=O)O)C[C@H](O)[C@@H](NC(=O)CO)[C@H]([C@H](O)[C@H](O)CO)O6)[C@H]5O)[C@H](O)[C@H]4NC(C)=O)[C@@H](O)[C@H](O[C@H]4O[C@H](CO)[C@@H](O[C@@H]5O[C@H](CO)[C@@H](O[C@@H]6O[C@H](CO[C@]7(C(=O)O)C[C@H](O)[C@@H](NC(=O)CO)[C@H]([C@H](O)[C@H](O)CO)O7)[C@H](O)[C@H](O)[C@H]6O)[C@H](O)[C@H]5NC(C)=O)[C@H](O)[C@@H]4O[C@@H]4O[C@H](CO)[C@@H](O[C@@H]5O[C@H](CO[C@]6(C(=O)O)C[C@H](O)[C@@H](O)[C@H]([C@H](O)[C@H](O)CO)O6)[C@H](O)[C@H](O)[C@H]5O)[C@H](O)[C@H]4NC(C)=O)[C@@H]3O)[C@H](O)[C@H]2NC(C)=O)[C@H](O)[C@H]1NC(C)=O
CID156618522-Sp0	COCCCC(=O)NCCO[C@@H]1O[C@H](CO[C@]2(C(=O)O)C[C@@H](O[C@]3(C(=O)O)C[C@@H](O)[C@@H](O)[C@@H]([C@H](O)CO)O3)[C@@H](O[C@H]3O[C@H]([C@@H](O)CO)[C@@H](O)[C@H](O)[C@@H]3O)[C@@H]([C@H](O)CO)O2)[C@@H](O)[C@H](O)[C@H]1N
CID10208083-Sp0	COCCCC(=O)NCCO[C@H]1O[C@H](CO)[C@@H](O[C@@H]2O[C@H](CO)[C@H](O)[C@H](O[C@H]3O[C@H](C(=O)O)[C@H](O)[C@H](O)[C@H]3O)[C@H]2O)[C@H](O)[C@H]1O
CID91861425-Sp0	COCCCC(=O)NCCO[C@@H]1O[C@H](CO)[C@@H](O[C@@H]2O[C@H](CO)[C@H](O)[C@H](O[C@H]3O[C@H](CO)[C@H](O)[C@H](O[C@@H]4O[C@H](CO)[C@H](O)[C@H](OS(=O)(=O)O)[C@H]4NC(C)=O)[C@H]3O)[C@H]2O)[C@H](O)[C@H]1O
CID168358038-Sp0	COCCCC(=O)NCCO[C@H]1O[C@H](CO)[C@@H](O)[C@H](O)[C@@H]1O[C@H]1O[C@H](C)[C@@H](O)[C@H](O)[C@@H]1O
CID54045554-Sp0	COCCCC(=O)NCCO[C@@H]1C[C@@H](O[C@@H]2O[C@H](CO)[C@H](O)[C@H](O)[C@H]2O)[C@@H](O)[C@@H](CO)O1
CID156618382-Sp0	COCCCC(=O)NCCO[C@@H]1O[C@H](CO)[C@@H](O[C@@H]2O[C@H](CO)[C@@H](O[C@H]3O[C@H](CO)[C@@H](O[C@H]4O[C@H](CO)[C@@H](O[C@H]5O[C@H](CO)[C@@H](O[C@H]6O[C@H](CO)[C@@H](O)[C@H](O)[C@@H]6O)[C@H](O)[C@@H]5O)[C@H](O)[C@@H]4O)[C@H](O)[C@@H]3O)[C@H](O)[C@H]2NC(C)=O)[C@H](O)[C@H]1NC(C)=O
CID168358511-Sp0	COCCCC(=O)NCCO[C@H]1O[C@H](COCc2ccccc2)[C@@H](OCc2ccccc2)[C@H](O[C@H]2O[C@H](COC(C)=O)[C@H](OC(C)=O)[C@H](OC(C)=O)[C@H]2O)[C@H]1OCc1ccccc1
CID168362009-Sp0	COCCCC(=O)NCCO[C@@H]1OC[C@@H](OCc2ccccc2)[C@H](OCc2ccccc2)[C@@H](OCc2ccccc2)[C@H]1I
CID91847535-Sp0	COCCCC(=O)NCCO[C@@H]1O[C@H](CO[C@H]2O[C@H](CO)[C@@H](O)[C@H](O)[C@@H]2O[C@@H]2O[C@H](CO)[C@@H](O[C@@H]3O[C@H](CO[C@]4(C(=O)O)C[C@H](O)[C@@H](NC(C)=O)[C@H]([C@H](O)[C@H](O)CO)O4)[C@H](O)[C@H](O)[C@H]3O)[C@H](O)[C@H]2NC(C)=O)[C@@H](O)[C@H](O)[C@@H]1O
CID168362303-Sp0	COCCCC(=O)NCCO[C@H]1O[C@H](CO)[C@@H](O)[C@H](OCc2ccccc2)[C@H]1NC(=O)OCc1ccccc1
CID168362776-Sp0	COCCCC(=O)NCCO[C@H]1O[C@H](CO[C@@H]2O[C@H](COCc3ccccc3)[C@@H](OCc3ccccc3)[C@H](OCc3ccccc3)[C@H]2OCc2ccccc2)[C@@H](OCc2ccccc2)[C@H](OCc2ccccc2)[C@H]1O
CID91849799-Sp0	COCCCC(=O)NCCO[C@@H]1OC[C@H](O)[C@H](O)[C@H]1O[C@@H]1O[C@@H](C)[C@H](O)[C@@H](O[C@@H]2OC[C@@H](O[C@@H]3O[C@H](CO)[C@@H](O[C@@H]4O[C@H](CO)[C@@H](O)[C@H](O)[C@H]4O)[C@H](O)[C@H]3O)[C@@H](O)[C@H]2O)[C@H]1O
CID91850334-Sp0	COCCCC(=O)NCCO[C@@H]1O[C@H](CO)[C@@H](O[C@@H]2O[C@H](CO[C@H]3O[C@H](CO)[C@@H](O)[C@H](O)[C@@H]3O[C@@H]3O[C@H](CO)[C@@H](O[C@@H]4O[C@H](CO[C@@H]5O[C@H](CO)[C@@H](O)[C@H](O)[C@H]5NC(C)=O)[C@H](O)[C@H](O[C@@H]5O[C@H](CO)[C@@H](O)[C@H](O)[C@H]5NC(C)=O)[C@H]4O)[C@H](O)[C@H]3NC(C)=O)[C@@H](O)[C@H](O[C@H]3O[C@H](CO)[C@@H](O)[C@H](O)[C@@H]3O[C@@H]3O[C@H](CO)[C@@H](O[C@@H]4O[C@H](CO[C@@H]5O[C@H](CO)[C@@H](O)[C@H](O)[C@H]5NC(C)=O)[C@H](O)[C@H](O[C@@H]5O[C@H](CO)[C@@H](O)[C@H](O)[C@H]5NC(C)=O)[C@H]4O)[C@H](O)[C@H]3NC(C)=O)[C@@H]2O)[C@H](O)[C@H]1NC(C)=O
CID91853803-Sp0	COCCCC(=O)NCCO[C@H]1O[C@H](CO[C@H]2O[C@H](CO[C@H]3O[C@H](CO)[C@@H](O)[C@H](O)[C@H]3O)[C@@H](O)[C@H](O)[C@H]2O)[C@@H](O)C[C@@H]1O
CID91855783-Sp0	COCCCC(=O)NCCO[C@@H]1O[C@H](CO[C@@H]2O[C@@H](C)[C@@H](O)[C@@H](O)[C@@H]2O)[C@@H](O[C@@H]2O[C@H](CO)[C@@H](O[C@@H]3O[C@H](CO)[C@@H](O)[C@H](O[C@H]4O[C@H](CO)[C@@H](O)[C@H](O)[C@@H]4O)[C@@H]3O)[C@H](O)[C@H]2NC(C)=O)[C@H](O)[C@H]1NC(C)=O
CID91856318-Sp0	COCCCC(=O)NCCO[C@@H]1O[C@H](CO)[C@@H](O[C@@H]2O[C@H](CO[C@H]3O[C@H](CO[C@H]4O[C@H](CO)[C@@H](O)[C@H](O)[C@@H]4O[C@H]4O[C@H](CO)[C@@H](O)[C@H](O)[C@@H]4O)[C@@H](O)[C@H](O[C@H]4O[C@H](CO)[C@@H](O)[C@H](O)[C@@H]4O)[C@@H]3O)[C@@H](O)[C@H](O[C@H]3O[C@H](CO[C@H]4O[C@H](CO[C@H]5O[C@H](CO[C@H]6O[C@H](CO)[C@@H](O)[C@H](O)[C@@H]6O)[C@@H](O)[C@H](O)[C@@H]5O)[C@@H](O)[C@H](O)[C@@H]4O)[C@@H](O)[C@H](O)[C@@H]3O[C@H]3O[C@H](CO)[C@@H](O)[C@H](O)[C@@H]3O[C@H]3O[C@H](CO)[C@@H](O)[C@H](O)[C@@H]3O)[C@@H]2O)[C@H](O)[C@H]1NC(C)=O
CID168356340-Sp0	COCCCC(=O)NCCO[C@@H]1O[C@H](CO)[C@H](O[C@@H]2[C@@H](CO)O[C@@H](O[C@@H]3[C@@H](CO)O[C@@H](N)[C@H](NC(C)=O)[C@H]3O)[C@H](NC(C)=O)[C@H]2O)[C@H](OO)[C@H]1O
CID168376316-Sp0	COCCCC(=O)NCCO[C@H]1O[C@H](CO[C@]2(C(=O)O)C[C@H](O)[C@@H](NC(C)=O)[C@H]([C@H](O)[C@H](O)CO)O2)[C@H](O)[C@H](O[C@@H]2O[C@H](CO[C@@H]3O[C@H](CO)[C@@H](O)[C@@H](O)[C@H]3NC(C)=O)[C@H](O)[C@H](O[C@@H]3O[C@H](CO)[C@H](O)[C@H](O[C@H]4O[C@H](CO)[C@H](O)[C@H](O[C@H]5O[C@H](CO)[C@H](O)[C@H](O)[C@H]5O)[C@H]4NC(C)=O)[C@H]3O[C@@H]3O[C@@H](C)[C@@H](O)[C@@H](O)[C@@H]3O)[C@H]2O[C@@H]2O[C@@H](C)[C@@H](O)[C@@H](O)[C@@H]2O)[C@H]1NC(C)=O
CID5289367-Sp0	COCCCC(=O)NCCO[C@@H]1O[C@H](CO)[C@@H](O[C@@H]2O[C@H](CO)[C@H](O)[C@H](O[C@@H]3O[C@H](CO)[C@@H](O[C@@H]4O[C@H](CO[C@]5(C(=O)O)C[C@H](O)[C@@H](NC(C)=O)[C@H]([C@H](O)[C@H](O)CO)O5)[C@H](O)[C@H](O)[C@H]4O)[C@H](O)[C@H]3NC(C)=O)[C@H]2O)[C@H](O)[C@H]1O
CID168361101-Sp0	COCCCC(=O)NCCO[C@H]1O[C@H](C)[C@H](OC)[C@H](OC)[C@@H]1N
CID156614376-Sp0	COCCCC(=O)NCCO[C@H]1O[C@H](CO[C@@H]2O[C@H](CO)[C@@H](O[C@@H]3O[C@H](CO)[C@H](O)[C@H](O[C@@H]4O[C@H](CO)[C@@H](O)[C@H](O[C@@H]5O[C@H](CO)[C@H](O)[C@H](O)[C@H]5O[C@@H]5O[C@@H](C)[C@@H](O)[C@@H](O)[C@@H]5O)[C@H]4NC(C)=O)[C@H]3O)[C@H](O)[C@H]2NC(C)=O)[C@H](O)[C@H](O[C@@H]2O[C@H](CO)[C@@H](O[C@@H]3O[C@H](CO)[C@H](O)[C@H](O)[C@H]3O)[C@H](O)[C@H]2NC(C)=O)[C@H]1NC(C)=O
CID168373426-Sp0	COCCCC(=O)NCCO[C@H]1O[C@H](CO)[C@@H](O)[C@H](O)[C@H]1NC(C)C
CID168375124-Sp0	COCCCC(=O)NCCO[C@]1(COCc2ccccc2)O[C@H](CI)[C@@H](OCc2ccccc2)[C@@H]1OCc1ccccc1
CID67881980-Sp0	COCCCC(=O)NCCO[C@H]1O[C@H](CO)[C@@H](O)[C@H](OC)[C@H]1N
CID91861643-Sp0	COCCCC(=O)NCCO[C@@H]1O[C@H](CO)[C@@H](O[C@@H]2O[C@H](CO)[C@H](O)[C@H](O[C@@H]3O[C@H](CO)[C@@H](O[C@@H]4O[C@H](CO)[C@H](O)[C@H](O[C@H]5O[C@H](CO)[C@H](O)[C@H](O[C@@H]6O[C@H](CO)[C@H](O)[C@H](O[C@H]7O[C@H](CO)[C@H](O)[C@H](O)[C@H]7NC(C)=O)[C@H]6O[C@@H]6O[C@@H](C)[C@@H](O)[C@@H](O)[C@@H]6O)[C@H]5NC(C)=O)[C@H]4O[C@@H]4O[C@@H](C)[C@@H](O)[C@@H](O)[C@@H]4O)[C@H](O)[C@H]3NC(C)=O)[C@H]2O)[C@H](O)[C@H]1O
CID168371979-Sp0	COCCCC(=O)NCCO[C@H]1O[C@H](COC(C)=O)[C@H](I)[C@H](OC(C)=O)[C@H]1OC(C)=O
CID44558874-Sp0	COCCCC(=O)NCCO[C@@H]1O[C@H](CO)[C@H](O[C@@H]2O[C@H](CO)[C@H](O[C@@H]3O[C@H](CO)[C@H](O[C@@H]4O[C@H](CO)[C@H](O)[C@H](O)[C@H]4O)[C@H](O)[C@H]3O)[C@H](O)[C@H]2O)[C@H](O)[C@H]1O
CID91852282-Sp0	COCCCC(=O)NCCO[C@@H]1O[C@H](CO)[C@@H](O[C@@H]2O[C@H](CO)[C@@H](O[C@@H]3O[C@H](CO[C@H]4O[C@H](CO[C@H]5O[C@H](CO)[C@@H](O)[C@H](O)[C@@H]5O[C@H]5O[C@H](CO)[C@@H](O)[C@H](O)[C@@H]5O)[C@@H](O)[C@H](O[C@H]5O[C@H](CO)[C@@H](O)[C@H](O)[C@@H]5O)[C@H]4O)[C@@H](O)[C@H](O[C@H]4O[C@H](CO)[C@@H](O)[C@H](O)[C@@H]4O[C@H]4O[C@H](CO)[C@@H](O)[C@H](O)[C@@H]4O)[C@@H]3O)[C@H](O)[C@H]2NC(C)=O)[C@H](O)[C@H]1NC(C)=O
CID156614391-Sp0	COCCCC(=O)NCCO[C@@H]1O[C@H](CO)[C@@H](O[C@@H]2O[C@H](CO)[C@@H](O[C@@H]3O[C@H](CO[C@H]4O[C@H](CO[C@@H]5O[C@H](CO)[C@@H](O)[C@H](O)[C@H]5NC(C)=O)[C@@H](O)[C@H](O)[C@@H]4O[C@@H]4O[C@H](CO)[C@@H](O[C@@H]5O[C@H](CO)[C@H](O)[C@H](O)[C@H]5O[C@@H]5O[C@@H](C)[C@@H](O)[C@@H](O)[C@@H]5O)[C@H](O)[C@H]4NC(C)=O)[C@@H](O)[C@H](O[C@H]4O[C@H](CO)[C@@H](O[C@@H]5O[C@H](CO)[C@@H](O[C@@H]6O[C@H](CO)[C@H](O)[C@H](O)[C@H]6O[C@@H]6O[C@@H](C)[C@@H](O)[C@@H](O)[C@@H]6O)[C@H](O)[C@H]5NC(C)=O)[C@H](O)[C@@H]4O[C@@H]4O[C@H](CO)[C@@H](O)[C@H](O)[C@H]4NC(C)=O)[C@@H]3O)[C@H](O)[C@H]2NC(C)=O)[C@H](O)[C@H]1NC(C)=O
CID168358275-Sp0	COCCCC(=O)NCCO[C@@H]1O[C@H]([C@@H](COCc2ccccc2)O[C@H]2O[C@H](CO)[C@@H](O)[C@@H]2O)[C@H](OCc2ccccc2)[C@H]1OCc1ccccc1
CID168374372-Sp0	COCCCC(=O)NCCO[C@H]1O[C@H](CO[C@@H]2O[C@H](CO)[C@@H](O[C@@H]3O[C@H](CO)[C@H](O)[C@H](O)[C@H]3O)[C@H](O)[C@H]2NC(C)=O)[C@H](O)[C@H](O[C@@H]2O[C@H](CO)[C@H](O[C@@H]3O[C@H](CO[C@]4(C(=O)O)C[C@H](O)[C@@H](NC(C)=O)[C@H]([C@H](O)[C@H](O)CO)O4)[C@@H](O)[C@H](O)[C@H]3NC(C)=O)[C@H](O)[C@H]2O)[C@H]1NC(C)=O
CID87896700-Sp0	COCCCC(=O)NCCO[C@@H]1O[C@@H](CO)[C@@H](S)[C@@H](O)[C@@H]1O
CID91857318-Sp0	COCCCC(=O)NCCO[C@@H]1O[C@H](CO)[C@@H](O[C@@H]2O[C@H](CO)[C@H](O)[C@H](O[C@@H]3O[C@H](CO)[C@@H](O)[C@H](O[C@@H]4O[C@H](CO[C@@H]5O[C@H](CO)[C@@H](O[C@@H]6O[C@H](CO)[C@H](O)[C@H](O[C@H]7O[C@H](CO)[C@H](O)[C@H](O)[C@H]7NC(C)=O)[C@H]6O[C@@H]6O[C@@H](C)[C@@H](O)[C@@H](O)[C@@H]6O)[C@H](O)[C@H]5NC(C)=O)[C@H](O)[C@H](O[C@H]5O[C@H](CO)[C@H](O)[C@H](O)[C@H]5NC(C)=O)[C@H]4O[C@@H]4O[C@@H](C)[C@@H](O)[C@@H](O)[C@@H]4O)[C@H]3NC(C)=O)[C@H]2O)[C@H](O)[C@H]1O
CID146015437-Sp0	COCCCC(=O)NCCO[C@H]1O[C@H](CO[C@@H]2O[C@H](COS(=O)(=O)O)[C@@H](O)[C@H](O[C@@H]3O[C@@H](C)[C@@H](O)[C@@H](O)[C@@H]3O)[C@H]2NC(C)=O)[C@H](O)[C@H](O[C@@H]2O[C@H](CO)[C@H](O[C@@H]3O[C@H](CO)[C@H](O)[C@H](OS(=O)(=O)O)[C@H]3O)[C@H](O)[C@H]2O[C@@H]2O[C@@H](C)[C@@H](O)[C@@H](O)[C@@H]2O)[C@H]1NC(C)=O
CID168360112-Sp0	COCCCC(=O)NCCO[C@H]1OC[C@@H](O)[C@H](O)[C@H]1O[C@@H]1O[C@H](C)[C@H](O)[C@H](O)[C@H]1O
CID21607007-Sp0	COCCCC(=O)NCCO[C@H]1O[C@H](CO[C@@H]2O[C@H](CO)[C@@H](O)[C@H](O)[C@H]2NC(C)=O)[C@@H](O)[C@H](O)[C@H]1O
CID86272297-Sp0	CCC(=O)OC[C@H]1O[C@H](OCCNC(=O)CCCOC)C[C@@H](O)[C@@H]1OC(=O)CC
CID91854560-Sp0	COCCCC(=O)NCCO[C@@H]1C[C@H](OC)[C@H](O[C@@H]2O[C@H](CO)[C@@H](O)[C@H](O)[C@H]2O)[C@H](C)O1
CID168371965-Sp0	COCCCC(=O)NCCO[C@H]1O[C@H](C)[C@@H](OC(C)=O)[C@H](OC)[C@H]1OC(C)=O
CID168376094-Sp0	COCCCC(=O)NCCO[C@H]1O[C@H](COC(=O)c2ccccc2)[C@@H](OC(C)=O)[C@H](O[C@@H]2O[C@H](COC(C)=O)[C@@H](OC(C)=O)[C@H](OC(C)=O)[C@H]2OC(C)=O)[C@H]1OC(=O)c1ccccc1
CID91847860-Sp0	COCCCC(=O)NCCO[C@H]1O[C@H](CO[C@@H]2O[C@H](CO)[C@@H](O)[C@H](O)[C@H]2O)[C@@H](O[C@@H]2O[C@H](CO)[C@@H](O)[C@H](O)[C@H]2O)[C@H](O[C@@H]2O[C@H](CO)[C@@H](O)[C@H](O)[C@H]2O)[C@H]1O
CID92249773-Sp0	COCCCC(=O)NCCO[C@@H]1O[C@H](COC(C)=O)[C@H](OC(C)=O)[C@H](OC(C)=O)[C@@H]1NC(=O)C(F)(F)F
CID168361323-Sp0	COCCCC(=O)NCCO[C@@H]1O[C@H](COC(C)=O)[C@H](O[C@@H]2O[C@H](COC(C)=O)[C@H](OC(C)=O)[C@H](OC(C)=O)[C@H]2OC(C)=O)[C@@H](OC(C)=O)[C@H]1OC(C)=O
CID168366967-Sp0	COCCCC(=O)NCCO[C@H]1O[C@H](CNC(=O)C(F)(F)F)[C@H](OC(C)=O)[C@H](OC(C)=O)[C@H]1OC(C)=O
CID146015826-Sp0	COCCCC(=O)NCCO[C@H]1O[C@H](CO[C@@H]2O[C@H](CO)[C@H](O)[C@H](O)[C@H]2O[C@@H]2O[C@H](CO)[C@H](O)[C@H](O)[C@H]2O)[C@@H](O[C@@H]2O[C@H](CO)[C@H](O)[C@H](O)[C@H]2O)[C@H](O)[C@H]1NC(C)=O
CID156619283-Sp0	COCCCC(=O)NCCO[C@H]1O[C@H](CO[C@@H]2O[C@H](CO)[C@@H](O[C@@H]3O[C@H](CO)[C@H](O[C@H]4O[C@H](CO)[C@@H](O)[C@H](O)[C@H]4NC(C)=O)[C@H](O)[C@H]3O)[C@H](O)[C@H]2NC(C)=O)[C@H](O)[C@H](O[C@@H]2O[C@H](CO)[C@H](O)[C@H](O[C@@H]3O[C@H](CO)[C@@H](O[C@@H]4O[C@H](CO)[C@H](O)[C@H](O)[C@H]4O)[C@H](O)[C@H]3NC(C)=O)[C@H]2O)[C@H]1NC(C)=O
CID168360585-Sp0	COCCCC(=O)NCCO[C@@H]1O[C@H](COC(=O)c2ccccc2)[C@H](O)[C@H](OCc2ccccc2)[C@H]1O
CID168361796-Sp0	COCCCC(=O)NCCO[C@H]1O[C@@H](CO)[C@@H](OC(C)=O)[C@H](OC(C)=O)[C@@H]1NC(C)=O
CID168376853-Sp0	COCCCC(=O)NCCO[C@@H]1O[C@H](CO)[C@@H](OO)[C@H]([O+](C)C)[C@H]1N
CID53664874-Sp0	COCCCC(=O)NCCO[C@@H]1O[C@H]([C@@H](O)CO)[C@H](O)[C@@H]1O
CID53945054-Sp0	COCCCC(=O)NCCO[C@@H]1O[C@@H](C)[C@@H](O)[C@@H](O)[C@@H]1OC(C)=O
CID168361531-Sp0	COCCCC(=O)NCCO[C@H]1O[C@@H](CI)[C@H](OC(C)=O)[C@@H](OC(C)=O)[C@H]1OC(C)=O
CID66862054-Sp0	COCCCC(=O)NCCO[C@H]1O[C@H](CO)[C@@H](OCc2ccccc2)[C@H](O)[C@H]1O
CID168365728-Sp0	COCCCC(=O)NCCO[C@@H]1O[C@H](CO[C@H]2O[C@H](CO)[C@@H](O)[C@H](O)[C@@H]2F)[C@@H](O)[C@H](O[C@H]2O[C@H](CO)[C@@H](O)[C@H](O)[C@@H]2O)[C@@H]1O
CID91857633-Sp0	COCCCC(=O)NCCO[C@@H]1O[C@H](CO)[C@@H](O[C@@H]2O[C@H](CO)[C@@H](O[C@@H]3O[C@H](CO[C@H]4O[C@H](CO[C@H]5O[C@H](CO)[C@@H](O)[C@H](O)[C@@H]5O)[C@@H](O)[C@H](O[C@H]5O[C@H](CO)[C@@H](O)[C@H](O)[C@@H]5O)[C@@H]4O)[C@@H](O)[C@H](O[C@H]4O[C@H](CO)[C@@H](O)[C@H](O)[C@@H]4O[C@H]4O[C@H](CO)[C@@H](O)[C@H](O)[C@@H]4O[C@H]4O[C@H](CO)[C@@H](O)[C@H](O)[C@@H]4O)[C@@H]3O)[C@H](O)[C@H]2NC(C)=O)[C@H](O)[C@H]1NC(C)=O
CID155818784-Sp0	COCCCC(=O)NCCO[C@H]1O[C@H](CO[C@@H]2O[C@H](CO)[C@@H](O[C@@H]3O[C@H](CO[C@]4(C(=O)O)C[C@H](O)[C@@H](NC(C)=O)[C@H]([C@H](O)[C@H](O)CO)O4)[C@H](O)[C@H](O)[C@H]3O)[C@H](O)[C@H]2NC(C)=O)[C@H](O)[C@H](O[C@@H]2O[C@H](CO)[C@@H](O[C@@H]3O[C@H](CO[C@]4(C(=O)O)C[C@H](O)[C@@H](NC(C)=O)[C@H]([C@H](O)[C@H](O)CO)O4)[C@H](O)[C@H](O)[C@H]3O)[C@H](O)[C@H]2NC(C)=O)[C@H]1NC(C)=O
CID168366007-Sp0	COCCCC(=O)NCCO[C@@H]1O[C@@H](CO[C@H]2O[C@H](CO)[C@@H](O[C@@H]3O[C@H](CO)[C@H](O)[C@H](O)[C@H]3NC(C)=O)[C@@H](O)[C@H]2N)[C@H](O)[C@@H](O)[C@H]1O
CID168366201-Sp0	COCCCC(=O)NCCO[C@H]1O[C@H](COC(=O)c2ccccc2)[C@H](O[C@H]2O[C@H](C)[C@@H](OC(=O)c3ccccc3)[C@H](O[C@H]3O[C@H](C)[C@@H](OC(=O)c4ccccc4)[C@H](OC(=O)c4ccccc4)[C@@H]3OC(=O)c3ccccc3)[C@@H]2OC(=O)c2ccccc2)[C@H](OC(=O)c2ccccc2)[C@H]1OC(=O)c1ccccc1
CID168372717-Sp0	COCCCC(=O)NCCO[C@@H]1O[C@@H](C)[C@H](OC(=O)c2ccccc2)[C@@H](O[C@H]2O[C@H](COC(C)=O)[C@@H](OC(C)=O)[C@H](O[C@H]3O[C@H](COC(C)=O)[C@H](OC(C)=O)[C@H](OC(C)=O)[C@H]3O)[C@H]2NC(C)=O)[C@H]1OC(=O)c1ccccc1
CID56836390-Sp0	COCCCC(=O)NCCO[C@@H]1O[C@H](CO)[C@@H](O[C@@H]2O[C@H](CO)[C@H](O)[C@H](O[C@@H]3O[C@H](CO)[C@@H](O[C@@H]4O[C@H](CO)[C@H](O)[C@H](O[C@@H]5O[C@H](CO)[C@@H](O[C@@H]6O[C@H](CO)[C@H](O)[C@H](O)[C@H]6O)[C@H](O)[C@H]5NC(C)=O)[C@H]4O)[C@H](O)[C@H]3NC(C)=O)[C@H]2O)[C@H](O)[C@H]1O
CID91860616-Sp0	COCCCC(=O)NCCO[C@H]1O[C@H](CO)[C@@H](O[C@@H]2O[C@H](CO[C@H]3O[C@H](CO)[C@@H](O)[C@H](O)[C@@H]3O[C@@H]3O[C@H](CO)[C@@H](O[C@@H]4O[C@H](CO)[C@H](O)[C@H](O)[C@H]4O)[C@H](O)[C@H]3NC(C)=O)[C@@H](O[C@@H]3O[C@H](CO)[C@@H](O)[C@H](O)[C@H]3NC(C)=O)[C@H](O)[C@@H]2O)[C@H](O)[C@H]1NC(C)=O
CID168361810-Sp0	COCCCC(=O)NCCO[C@@H]1O[C@H](CO[C@@H]2O[C@H](COC(C)=O)[C@@H](OC(C)=O)[C@H](OC(C)=O)[C@H]2OC(C)=O)[C@@H](O)[C@H](O[C@@H]2O[C@@H](C)[C@H](OC(C)=O)[C@@H](OC(C)=O)[C@H]2OC(C)=O)[C@H]1OC(C)=O
CID168366215-Sp0	COCCCC(=O)NCCO[C@@H]1O[C@H](COC(C)=O)[C@@H](OC(C)=O)[C@H](OC(C)=O)[C@H]1O[C@H]1O[C@@H](C)[C@H](OC(C)=O)[C@@H](OC(C)=O)[C@H]1OC(C)=O
CID91848653-Sp0	COCCCC(=O)NCCO[C@@H]1O[C@H](CO[C@H]2O[C@H](CO[C@H]3O[C@H](CO[C@H]4O[C@H](CO)[C@H](O)[C@H](O)[C@H]4O)[C@H](O)[C@H](O)[C@H]3O)[C@H](O)[C@H](O)[C@H]2O)[C@@H](O)[C@H](O)[C@H]1O
CID91852091-Sp0	COCCCC(=O)NCCO[C@]1(C(=O)O)C[C@@H](O)[C@@H](O[C@H]2O[C@H](CO)[C@@H](O)[C@H](O[C@H]3O[C@H](C(=O)O)[C@H](O)[C@H](O)[C@H]3O)[C@H]2O)[C@@H]([C@H](O)CO)O1
CID156615107-Sp0	COCCCC(=O)NCCO[C@@H]1O[C@H](CO[C@]2(C(=O)O)C[C@H](O)[C@@H](NC(C)=O)[C@H]([C@H](O)[C@@H](CO)O[C@]3(C(=O)O)C[C@H](O)[C@@H](NC(C)=O)[C@H]([C@H](O)[C@@H](CO)O[C@]4(C(=O)O)C[C@H](O)[C@@H](NC(C)=O)[C@H]([C@H](O)[C@@H](CO)O[C@]5(C(=O)O)C[C@H](O)[C@@H](NC(C)=O)[C@H]([C@H](O)[C@H](O)CO)O5)O4)O3)O2)[C@@H](O)[C@H](O)[C@H]1O
CID168365742-Sp0	COCCCC(=O)NCCO[C@H]1O[C@H](C)[C@@H](O)[C@H](O)[C@@H]1OCc1ccccc1
CID91857861-Sp0	COCCCC(=O)NCCO[C@]1(C(=O)O)C[C@@H](O)[C@@H](O)[C@@H]([C@H](O)CO[C@]2(C(=O)OC)C[C@@H](O)[C@@H](O)[C@@H]([C@H](O)CO)O2)O1
CID92136167-Sp0	COCCCC(=O)NCCO[C@@H]1O[C@H](CO)[C@@H](O[C@@H]2O[C@H](CO)[C@@H](O[C@@H]3O[C@H](CO[C@H]4O[C@H](CO)[C@@H](O)[C@H](O)[C@@H]4O[C@@H]4O[C@H](CO)[C@@H](O[C@@H]5O[C@H](CO)[C@H](O)[C@H](O[C@@H]6O[C@H](CO)[C@@H](O[C@@H]7O[C@H](CO)[C@H](O)[C@H](O[C@@H]8O[C@H](CO)[C@@H](O)[C@H](O)[C@H]8NC(C)=O)[C@H]7O)[C@H](O)[C@H]6NC(C)=O)[C@H]5O)[C@H](O)[C@H]4NC(C)=O)[C@@H](O)[C@H](O[C@H]4O[C@H](CO)[C@@H](O)[C@H](O)[C@@H]4O[C@@H]4O[C@H](CO)[C@@H](O[C@@H]5O[C@H](CO)[C@H](O)[C@H](O[C@@H]6O[C@H](CO)[C@@H](O[C@@H]7O[C@H](CO)[C@H](O)[C@H](O[C@@H]8O[C@H](CO)[C@@H](O)[C@H](O)[C@H]8NC(C)=O)[C@H]7O)[C@H](O)[C@H]6NC(C)=O)[C@H]5O)[C@H](O)[C@H]4NC(C)=O)[C@@H]3O)[C@H](O)[C@H]2NC(C)=O)[C@H](O)[C@H]1NC(C)=O
CID124432009-Sp0	COCCCC(=O)NCCO[C@H]1O[C@@H](COCc2ccccc2)[C@@H](OCc2ccccc2)[C@H]1OCc1ccccc1
CID138512566-Sp0	COCCCC(=O)NCCO[C@@H]1O[C@H](CO)C[C@H](O[C@@H]2CC[C@H](O)[C@@H](CO)O2)[C@@H]1O
CID146170806-Sp0	COCCCC(=O)NCCO[C@@H]1O[C@H](CO[C@@H]2O[C@@H](C)[C@@H](O)[C@@H](O)[C@@H]2O)[C@@H](O[C@@H]2O[C@H](CO)[C@@H](O[C@@H]3O[C@H](CO[C@H]4O[C@H](CO)[C@@H](O)[C@H](O)[C@@H]4O[C@@H]4O[C@H](CO)[C@@H](O[C@@H]5O[C@H](CO)[C@H](O)[C@H](O)[C@H]5O)[C@H](O)[C@H]4NC(C)=O)[C@@H](O)[C@H](O[C@H]4O[C@H](CO)[C@@H](O[C@@H]5O[C@H](CO)[C@@H](O[C@@H]6O[C@H](CO)[C@H](O[C@@H]7O[C@H](CO)[C@H](O)[C@H](O)[C@H]7NC(C)=O)[C@H](O[C@]7(C(=O)O)C[C@H](O)[C@@H](NC(C)=O)[C@H]([C@H](O)[C@H](O)CO)O7)[C@H]6O)[C@H](O)[C@H]5NC(C)=O)[C@H](O)[C@@H]4O[C@@H]4O[C@H](CO)[C@@H](O[C@@H]5O[C@H](CO[C@]6(C(=O)O)C[C@H](O)[C@@H](NC(C)=O)[C@H]([C@H](O)[C@H](O)CO)O6)[C@H](O)[C@H](O)[C@H]5O)[C@H](O)[C@@H]4NC(C)=O)[C@@H]3O)[C@H](O)[C@H]2NC(C)=O)[C@H](O)[C@H]1NC(C)=O
CID168358274-Sp0	COCCCC(=O)NCCO[C@H]1O[C@@H](C)[C@H](O)[C@@H](OC)[C@H]1OC
CID91856191-Sp0	COCCCC(=O)NCCO[C@@H]1O[C@H](CO)[C@@H](O[C@@H]2O[C@H](CO)[C@H](O)[C@H](O[C@@H]3O[C@H](CO)[C@@H](O[C@@H]4O[C@H](CO)[C@H](O)[C@H](O[C@@H]5O[C@H](CO)[C@@H](O[C@@H]6O[C@H](CO)[C@H](O)[C@H](O[C@@H]7O[C@H](CO)[C@@H](O[C@@H]8O[C@H](CO)[C@H](O)[C@H](O[C@@H]9O[C@H](CO)[C@@H](O[C@@H]%10O[C@H](CO)[C@H](O)[C@H](O)[C@H]%10O)[C@H](O)[C@H]9NC(C)=O)[C@H]8O)[C@H](O[C@@H]8O[C@@H](C)[C@@H](O)[C@@H](O)[C@@H]8O)[C@H]7NC(C)=O)[C@H]6O)[C@H](O)[C@H]5NC(C)=O)[C@H]4O)[C@H](O)[C@H]3NC(C)=O)[C@H]2O)[C@H](O)[C@H]1O
CID101586583-Sp0	COCCCC(=O)NCCO[C@H]1OC[C@@](O)(CO)[C@@H]1O
CID146016840-Sp0	COCCCC(=O)NCCO[C@H]1O[C@H](CO[C@]2(C(=O)O)C[C@H](O)[C@@H](NC(=O)CO)[C@H]([C@H](O)[C@H](O)CO)O2)[C@H](O)[C@H](O[C@@H]2O[C@H](CO)[C@H](O)[C@H](O[C@@H]3O[C@H](CO)[C@H](O)[C@H](O[C@H]4O[C@H](CO)[C@H](O)[C@H](O)[C@H]4NC(C)=O)[C@H]3O[C@@H]3O[C@@H](C)[C@@H](O)[C@@H](O)[C@@H]3O)[C@H]2O)[C@H]1NC(C)=O
CID146017345-Sp0	COCCCC(=O)NCCO[C@@H]1O[C@H](CO)[C@@H](O[C@@H]2O[C@H](CO)[C@@H](O[C@@H]3O[C@H](CO[C@H]4O[C@H](CO[C@@H]5O[C@H](CO)[C@@H](O[C@@H]6O[C@H](CO)[C@H](O)[C@H](O)[C@H]6O)[C@H](O[C@@H]6O[C@@H](C)[C@@H](O)[C@@H](O)[C@@H]6O)[C@H]5NC(C)=O)[C@@H](O)[C@H](O)[C@@H]4O[C@@H]4O[C@H](CO)[C@@H](O[C@@H]5O[C@H](CO)[C@H](O)[C@H](O)[C@H]5O)[C@H](O)[C@H]4NC(C)=O)[C@@H](O)[C@H](O[C@H]4O[C@H](CO)[C@@H](O[C@@H]5O[C@H](CO)[C@@H](O[C@@H]6O[C@H](CO)[C@H](O)[C@H](O)[C@H]6O)[C@H](O)[C@H]5NC(C)=O)[C@H](O)[C@@H]4O[C@@H]4O[C@H](CO)[C@@H](O[C@@H]5O[C@H](CO[C@]6(C(=O)O)C[C@H](O)[C@@H](O)[C@H]([C@H](O)[C@H](O)CO)O6)[C@H](O)[C@H](O)[C@H]5O)[C@H](O)[C@H]4NC(C)=O)[C@@H]3O)[C@H](O)[C@H]2NC(C)=O)[C@H](O)[C@H]1NC(C)=O
CID168364098-Sp0	COCCCC(=O)NCCO[C@@H]1O[C@H](CO[Si](C)(C)C(C)(C)C)[C@H](O)[C@H](OC)[C@H]1O
CID168373691-Sp0	COCCCC(=O)NCCO[C@@H]1O[C@H](CO)[C@@H](O[C@@H]2O[C@H](CO)[C@@H](O[C@@H]3O[C@H](CO)[C@@H](O)[C@H](O[C@@H]4O[C@H](CO)[C@@H](O)[C@H](O)[C@@H]4O[C@@H]4O[C@@H](CO)[C@@H](O)[C@H](O)[C@H]4O)[C@@H]3O)[C@H](O)[C@H]2NC(C)=O)[C@H](O)[C@H]1NC(C)=O
CID74539971-Sp0	COCCCC(=O)NCCO[C@@H]1O[C@@H](CO[C@@H]2O[C@@H](CO[C@@H]3O[C@@H](CO[C@@H]4O[C@@H](CO[C@@H]5O[C@@H](CO[C@@H]6O[C@@H](CO[C@@H]7O[C@@H](CO)[C@H](O)[C@H]7O)[C@H](O)[C@H]6O)[C@H](O)[C@H]5O)[C@H](O)[C@H]4O)[C@H](O)[C@H]3O)[C@H](O)[C@H]2O)[C@H](O)[C@H]1O
CID168360306-Sp0	COCCCC(=O)NCCO[C@@H]1O[C@H](CO)[C@@H](O[C@@H]2O[C@H](CO)[C@@H](O[C@@H]3O[C@H](CO[C@H]4O[C@H](CO[C@@H]5O[C@H](CO)[C@@H](O)[C@H](O)[C@H]5NC(C)=O)[C@@H](O)[C@H](O)[C@@H]4O[C@@H]4O[C@H](CO)[C@@H](O[C@@H]5O[C@H](CO)[C@H](O)[C@H](O[C@]6(C(=O)O)C[C@H](O)[C@@H](NC(C)=O)[C@H]([C@H](O)[C@H](O)CO)O6)[C@H]5O)[C@H](O)[C@H]4NC(C)=O)[C@@H](O)[C@H](O[C@H]4O[C@H](CO)[C@@H](O)[C@H](O)[C@@H]4O[C@@H]4O[C@H](CO)[C@@H](O[C@@H]5O[C@H](CO)[C@H](O)[C@H](O[C@]6(C(=O)O)C[C@H](O)[C@@H](NC(C)=O)[C@H]([C@H](O)[C@H](O)CO)O6)[C@H]5O)[C@H](O)[C@@H]4NC(C)=O)[C@@H]3O)[C@H](O)[C@H]2NC(C)=O)[C@H](O)[C@H]1NC(C)=O
CID168373287-Sp0	COCCCC(=O)NCCO[C@H]1O[C@H](COCc2ccccc2)[C@@H](OC(C)=O)[C@H](OCc2ccccc2)[C@H]1NC(=O)OCc1ccccc1
CID146017679-Sp0	COCCCC(=O)NCCO[C@@H]1O[C@H](CO)[C@@H](O[C@@H]2O[C@H](CO)[C@@H](O[C@@H]3O[C@H](CO[C@H]4O[C@H](CO[C@H]5O[C@H](CO)[C@@H](O)[C@H](O)[C@@H]5O)[C@@H](O)[C@H](O[C@H]5O[C@H](CO)[C@@H](O)[C@H](O)[C@@H]5O)[C@@H]4O)[C@@H](O)[C@H](O)[C@@H]3O[C@@H]3O[C@H](CO)[C@H](O)[C@H]3O)[C@H](O)[C@H]2NC(C)=O)[C@H](O[C@@H]2O[C@@H](C)[C@@H](O)[C@@H](O)[C@@H]2O)[C@H]1NC(C)=O
CID156615232-Sp0	COCCCC(=O)NCCO[C@H]1O[C@H](C)[C@@H](NC=O)[C@H](O[C@H]2O[C@H](C)[C@@H](NC=O)[C@H](O)[C@@H]2O[C@H]2O[C@H](C)[C@@H](NC=O)[C@H](O)[C@@H]2OC)[C@@H]1O
CID168371840-Sp0	COCCCC(=O)NCCO[C@H]1C[C@@H](OCc2ccccc2)CCO1
CID91854890-Sp0	COCCCC(=O)NCCO[C@@H]1O[C@H](CO)[C@@H](O[C@@H]2O[C@H](CO)[C@H](O)[C@H](O[C@@H]3O[C@H](CO)[C@@H](O[C@@H]4O[C@H](CO)[C@H](O)[C@H](O[C@]5(C(=O)O)C[C@H](O)[C@@H](NC(C)=O)[C@H]([C@H](O)[C@H](O)CO)O5)[C@H]4O)[C@H](O[C@@H]4O[C@@H](C)[C@@H](O)[C@@H](O)[C@@H]4O)[C@H]3NC(C)=O)[C@H]2O)[C@H](O)[C@H]1O
CID122223729-Sp0	COCCCC(=O)NCCO[C@@H]1OC[C@@H](NC(C)=O)[C@H](O)[C@H]1F
CID168372438-Sp0	C=CCO[C@@H]1[C@H](NC(C)=O)[C@@H](OCCNC(=O)CCCOC)O[C@H](CO)[C@H]1OCc1ccccc1
CID168374651-Sp0	COCCCC(=O)NCCO[C@@H]1O[C@@H](C)[C@@H](O)[C@H](OC(=O)c2ccccc2)[C@@H]1OC(=O)c1ccccc1
CID146672845-Sp0	COCCCC(=O)NCCO[C@@H]1O[C@H](CO[C@@H]2O[C@@H](C)[C@@H](O)[C@@H](O)[C@@H]2O)[C@@H](O[C@@H]2O[C@H](CO)[C@@H](O[C@@H]3O[C@H](CO[C@H]4O[C@H](CO)[C@@H](O)[C@H](O)[C@@H]4O[C@@H]4O[C@H](CO)[C@@H](O[C@@H]5O[C@H](CO)[C@H](O)[C@H](O)[C@H]5O)[C@H](O[C@@H]5O[C@@H](C)[C@@H](O)[C@@H](O)[C@@H]5O)[C@H]4NC(C)=O)[C@@H](O)[C@H](O[C@H]4O[C@H](CO)[C@@H](O[C@@H]5O[C@H](CO)[C@@H](O[C@@H]6O[C@H](CO)[C@H](O)[C@H](O)[C@H]6O)[C@H](O[C@@H]6O[C@@H](C)[C@@H](O)[C@@H](O)[C@@H]6O)[C@H]5NC(C)=O)[C@H](O)[C@@H]4O[C@@H]4O[C@H](CO)[C@@H](O[C@@H]5O[C@H](CO)[C@H](O)[C@H](O)[C@H]5O)[C@H](O)[C@@H]4NC(C)=O)[C@@H]3O)[C@H](O)[C@H]2NC(C)=O)[C@H](O)[C@H]1NC(C)=O
CID168361671-Sp0	COCCCC(=O)NCCO[C@H]1OC[C@H](N)[C@H](O)[C@@H]1N
CID168375583-Sp0	COCCCC(=O)NCCO[C@@H]1O[C@@H](C)[C@H](O)[C@@H](O[C@@H]2O[C@H](CO)[C@@H](O)[C@H]2O)[C@H]1O
CID45079014-Sp0	COCCCC(=O)NCCO[C@@H]1OC[C@H](O)[C@@H](O)[C@@H]1N
CID91848652-Sp0	COCCCC(=O)NCCO[C@H]1O[C@H](CO[C@@H]2O[C@H](CO)[C@@H](O[C@@H]3O[C@H](CO)[C@H](O[C@H]4O[C@H](CO)[C@@H](O)[C@H](O)[C@H]4NC(C)=O)[C@H](O)[C@H]3O)[C@H](O)[C@H]2NC(C)=O)[C@H](O)[C@H](O[C@@H]2O[C@H](CO)[C@H](O[C@H]3O[C@H](CO)[C@@H](O)[C@H](O)[C@H]3NC(C)=O)[C@H](O)[C@H]2O)[C@H]1NC(C)=O
CID91850949-Sp0	COCCCC(=O)NCCO[C@@H]1O[C@H](CO[C@@H]2O[C@@H](C)[C@@H](O)[C@@H](O)[C@@H]2O)[C@@H](O[C@@H]2O[C@H](CO)[C@@H](O[C@@H]3O[C@H](CO[C@H]4O[C@H](CO[C@@H]5O[C@H](CO)[C@@H](O[C@@H]6O[C@H](CO)[C@H](O)[C@H](O)[C@H]6O)[C@H](O)[C@H]5NC(C)=O)[C@@H](O)[C@H](O)[C@@H]4O)[C@@H](O)[C@H](O[C@H]4O[C@H](CO[C@@H]5O[C@H](CO)[C@@H](O[C@@H]6O[C@H](CO)[C@H](O)[C@H](O)[C@H]6O)[C@H](O)[C@H]5NC(C)=O)[C@@H](O)[C@H](O)[C@@H]4O[C@@H]4O[C@H](CO)[C@@H](O[C@@H]5O[C@H](CO)[C@H](O)[C@H](O)[C@H]5O)[C@H](O)[C@H]4NC(C)=O)[C@@H]3O)[C@H](O)[C@H]2NC(C)=O)[C@H](O)[C@H]1NC(C)=O
CID156618759-Sp0	COCCCC(=O)NCCO[C@H]1O[C@H](C)[C@@H](O[C@@H]2O[C@H](CO)[C@@H](O[C@@H]3O[C@H](CO)[C@@H](O)[C@H](O)[C@H]3O)[C@H](O)[C@H]2O)[C@H](O)[C@H]1F
CID168362804-Sp0	COCCCC(=O)NCCO[C@H]1O[C@H](COCc2ccccc2)[C@@H](OCc2ccccc2)[C@H](OCc2ccccc2)[C@@H]1O[C@@H]1O[C@H](COC(=O)c2ccccc2)[C@@H](OC(=O)c2ccccc2)[C@H](OCc2ccccc2)[C@@H]1OCc1ccccc1
CID168376567-Sp0	COCCCC(=O)NCCO[C@@H]1O[C@H](CO)[C@H](O)[C@@H](O)[C@H]1NC(=O)c1ccccc1
CID91861890-Sp0	COCCCC(=O)NCCO[C@H]1O[C@H](CO[C@@H]2O[C@H](CO)[C@@H](O[C@@H]3O[C@H](CO)[C@H](O)[C@H](O)[C@H]3O[C@@H]3O[C@@H](C)[C@@H](O)[C@@H](O)[C@@H]3O)[C@H](O[C@@H]3O[C@@H](C)[C@@H](O)[C@@H](O)[C@@H]3O)[C@H]2NC(C)=O)[C@H](O)[C@H](O)[C@H]1NC(C)=O
CID102016523-Sp0	COCCCC(=O)NCCO[C@@H]1OC[C@@H](O[C@@H]2OC[C@@H](O)[C@H](O)[C@H]2O)[C@H](O)[C@H]1O[C@H]1O[C@@H](C(=O)O)C[C@H](O)[C@H]1O
CID118225433-Sp0	COCCCC(=O)NCCO[C@@]1(COCc2ccccc2)OC[C@@H](O)[C@@H](O)[C@@H]1O
CID124762194-Sp0	COCCCC(=O)NCCO[C@@H]1O[C@H](CO)[C@@H](O)[C@H](O[C@@H]2O[C@H](C(=O)O)[C@@H](O[C@@H]3O[C@H](CO)[C@@H](O)[C@@H](O[C@H]4O[C@H](C(=O)O)[C@H](O)[C@H](O)[C@H]4O)[C@H]3NC(C)=O)[C@H](O)[C@H]2O)[C@H]1NC(C)=O
CID91861155-Sp0	COCCCC(=O)NCCO[C@@H]1O[C@H](CO)[C@@H](O[C@@H]2O[C@H](CO)[C@H](O[C@H]3O[C@H](CO)[C@H](O)[C@H](O[C@H]4O[C@H](CO)[C@H](O)[C@H](O[C@@H]5O[C@H](CO)[C@H](O)[C@H](O)[C@H]5NC(C)=O)[C@H]4O)[C@H]3O)[C@H](O)[C@H]2O)[C@H](O)[C@H]1O
CID95369517-Sp0	COCCCC(=O)NCCO[C@@H]1OC[C@H](O[C@H]2O[C@@H](CO)[C@@H](O[C@H]3O[C@@H](CO)[C@@H](O[C@H]4O[C@@H](CO)[C@@H](O)[C@@H](O)[C@H]4O)[C@@H](O)[C@H]3O)[C@@H](O)[C@H]2O)[C@@H](O)[C@@H]1O
CID154824232-Sp0	COCCCC(=O)NCCO[C@@H]1O[C@H](CO)[C@@H](O[C@@H]2O[C@H](CO)[C@@H](O[C@@H]3O[C@H](CO[C@H]4O[C@H](CO)[C@@H](O)[C@H](O)[C@@H]4O[C@@H]4O[C@H](CO)[C@@H](O[C@@H]5O[C@H](CO)[C@H](O)[C@H](O[C@H]6O[C@H](CO)[C@H](O)[C@H](O)[C@H]6O)[C@H]5O)[C@H](O)[C@H]4NC(C)=O)[C@@H](O[C@@H]4O[C@H](CO)[C@@H](O)[C@H](O)[C@H]4NC(C)=O)[C@H](O[C@H]4O[C@H](CO)[C@@H](O)[C@H](O)[C@@H]4O[C@@H]4O[C@H](CO)[C@@H](O[C@@H]5O[C@H](CO[C@]6(C(=O)O)C[C@H](O)[C@@H](NC(C)=O)[C@H]([C@H](O)[C@H](O)CO)O6)[C@H](O)[C@H](O)[C@H]5O)[C@H](O)[C@@H]4NC(C)=O)[C@@H]3O)[C@H](O)[C@H]2NC(C)=O)[C@H](O)[C@H]1NC(C)=O
CID168365743-Sp0	COCCCC(=O)NCCO[C@H]1C[C@@H](O)[C@H](O)[C@@H](CI)O1
CID91847097-Sp0	COCCCC(=O)NCCO[C@@H]1O[C@H](CO)[C@@H](O[C@@H]2O[C@H](CO)[C@H](O)[C@H](O[C@@H]3O[C@H](CO)[C@@H](O[C@@H]4O[C@H](CO[C@@H]5O[C@H](CO)[C@@H](O[C@@H]6O[C@H](CO)[C@H](O)[C@H](O[C@]7(C(=O)O)C[C@H](O)[C@@H](NC(C)=O)[C@H]([C@H](O)[C@H](O)CO)O7)[C@H]6O)[C@H](O)[C@H]5NC(C)=O)[C@H](O)[C@H](O[C@@H]5O[C@H](CO)[C@@H](O[C@@H]6O[C@H](CO)[C@H](O)[C@H](O[C@]7(C(=O)O)C[C@H](O)[C@@H](NC(C)=O)[C@H]([C@H](O)[C@H](O)CO)O7)[C@H]6O)[C@H](O)[C@H]5NC(C)=O)[C@H]4O)[C@H](O)[C@H]3NC(C)=O)[C@H]2O)[C@H](O)[C@H]1O
CID156614725-Sp0	COCCCC(=O)NCCO[C@H]1O[C@H](CO)[C@H](O)[C@H](O[C@@H]2O[C@H](CO)[C@@H](O[C@@H]3O[C@H](CO)[C@H](O)[C@H](O[C@@H]4O[C@H](CO)[C@@H](O[C@@H]5O[C@H](CO)[C@H](O)[C@H](O[C@H]6O[C@H](CO)[C@H](O)[C@H](O)[C@H]6O)[C@H]5O[C@@H]5O[C@@H](C)[C@@H](O)[C@@H](O)[C@@H]5O)[C@H](O)[C@H]4NC(C)=O)[C@H]3O)[C@H](O)[C@H]2NC(C)=O)[C@H]1NC(C)=O
CID156615583-Sp0	COCCCC(=O)NCCO[C@@H]1O[C@H](C)[C@H](N)[C@H](O[C@@H]2OC[C@@H](O)[C@H](O)[C@H]2O)[C@H]1O
CID70678959-Sp0	COCCCC(=O)NCCO[C@@H]1O[C@H](CO)[C@@H](O[C@@H]2O[C@H](CO)[C@H](O)[C@H](O[C@@H]3O[C@H](CO)[C@@H](O[C@@H]4O[C@H](CO)[C@H](O)[C@H](O[C@@H]5O[C@H](CO)[C@@H](O[C@@H]6O[C@H](CO)[C@H](O)[C@H](O[C@H]7O[C@H](CO)[C@H](O)[C@H](O)[C@H]7NC(C)=O)[C@H]6O[C@@H]6O[C@@H](C)[C@@H](O)[C@@H](O)[C@@H]6O)[C@H](O)[C@H]5NC(C)=O)[C@H]4O)[C@H](O)[C@H]3NC(C)=O)[C@H]2O)[C@H](O)[C@H]1NC(C)=O
CID156617178-Sp0	COCCCC(=O)NCCO[C@H]1O[C@H](CO)[C@@H](O[C@H]2O[C@H](CO)[C@@H](O[C@H]3O[C@H](CO)[C@@H](O[C@H]4O[C@H](CO[C@H]5O[C@H](CO)[C@@H](O)[C@H](O)[C@H]5O)[C@@H](O[C@H]5O[C@H](CO)[C@@H](O)[C@H](O)[C@H]5O)[C@H](O)[C@H]4O)[C@H](O)[C@H]3O)[C@H](O)[C@H]2O)[C@H](O)[C@H]1O
CID168369891-Sp0	COCCCC(=O)NCCO[C@@H]1O[C@H](COC)[C@@H](OC(C)=O)[C@H]1OC(C)=O
CID91847008-Sp0	COCCCC(=O)NCCO[C@H]1O[C@H](CO)[C@H](O[C@H]2O[C@H](CO)[C@@H](O)[C@H](O)[C@H]2O)[C@H](O)[C@H]1O
CID91853166-Sp0	COCCCC(=O)NCCO[C@H]1O[C@H](CO[C@]2(C(=O)O)C[C@H](O)[C@@H](NC(=O)CO)[C@H]([C@H](O)[C@@H](CO)O[C@]3(C(=O)O)C[C@H](O)[C@@H](NC(=O)CO)[C@H]([C@H](O)[C@H](O)CO)O3)O2)[C@H](O)[C@H](O[C@@H]2O[C@H](CO)[C@H](O[C@@H]3O[C@H](CO)[C@H](O)[C@H](O[C@@H]4O[C@H](CO)[C@H](O)[C@H](O[C@@H]5O[C@@H](C)[C@@H](O)[C@@H](O)[C@@H]5O)[C@H]4NC(C)=O)[C@H]3O)[C@H](O)[C@H]2O)[C@H]1NC(C)=O
CID156617651-Sp0	COCCCC(=O)NCCO[C@@H]1O[C@H](CO)[C@H](O)[C@H](O[C@@H]2O[C@H](CO)[C@H](O[C@H]3O[C@H](CO)[C@@H](O)[C@H](O)[C@H]3NC(C)=O)[C@H](O)[C@H]2O)[C@H]1O[C@@H]1O[C@@H](C)[C@@H](O)[C@@H](O)[C@@H]1O
CID91850758-Sp0	COCCCC(=O)NCCO[C@@H]1O[C@H](CO)[C@@H](O[C@H]2O[C@H](CO)[C@@H](O[C@H]3O[C@H](CO)[C@@H](O[C@H]4O[C@H](CO)[C@@H](O[C@H]5O[C@H](CO)[C@@H](O[C@H]6O[C@H](CO)[C@@H](OC(C)=O)[C@H](O)[C@H]6O)[C@H](O)[C@H]5O)[C@H](O)[C@H]4O)[C@H](O)[C@H]3O)[C@H](O)[C@H]2O)[C@H](O)[C@H]1O
CID95162203-Sp0	COCCCC(=O)NCCO[C@@H]1O[C@H](CO)[C@@H](O[C@@H]2O[C@@H](CO)[C@@H](O)[C@H](O)[C@H]2O)[C@H](O)[C@@H]1O
CID168368930-Sp0	COCCCC(=O)NCCO[C@@H]1O[C@@H](C)[C@H](OC(=O)c2ccccc2)[C@@H](O[C@H]2O[C@H](COC(C)=O)[C@@H](OC(C)=O)[C@H](O[C@H]3O[C@H](COC(C)=O)[C@H](OC(C)=O)[C@H](OC(C)=O)[C@H]3O[C@@H]3O[C@@H](C)[C@H](OC(=O)c4ccccc4)[C@@H](OCc4ccccc4)[C@H]3OC(=O)c3ccccc3)[C@H]2NC(C)=O)[C@H]1OC(=O)c1ccccc1
CID168370364-Sp0	COCCCC(=O)NCCO[C@H]1O[C@H](C)[C@@H](OC)[C@H](F)[C@H]1O
CID56836244-Sp0	COCCCC(=O)NCCO[C@@H]1O[C@H](CO)[C@@H](O[C@@H]2O[C@H](CO)[C@H](O)[C@H](O[C@@H]3O[C@H](CO)[C@@H](O[C@@H]4O[C@H](CO)[C@H](O[C@@H]5O[C@H](CO)[C@@H](O[C@@H]6O[C@H](CO)[C@H](O)[C@H](O[C@@H]7O[C@H](C(=O)O)[C@@H](O)[C@H](OS(=O)(=O)O)[C@H]7O)[C@H]6O)[C@H](O)[C@H]5NC(C)=O)[C@H](O)[C@H]4O)[C@H](O)[C@H]3NC(C)=O)[C@H]2O)[C@H](O)[C@H]1O
CID168358414-Sp0	COCCCC(=O)NCCO[C@H]1O[C@H](COC(=O)c2ccccc2)[C@@H](OC(=O)c2ccccc2)[C@H](OC(=O)c2ccccc2)[C@@H]1O[C@H]1O[C@H](COC(=O)c2ccccc2)[C@@H](OC(=O)c2ccccc2)[C@H](OC(=O)c2ccccc2)[C@@H]1O
CID168362733-Sp0	COCCCC(=O)NCCO[C@@H]1O[C@H](CO[C@@H]2O[C@@H](C)[C@@H](O)[C@@H](O)[C@@H]2O)[C@@H](O[C@@H]2O[C@H](CO)[C@@H](O[C@@H]3O[C@H](CO[C@H]4O[C@H](CO)[C@@H](O)[C@H](O)[C@@H]4O[C@@H]4O[C@H](CO)[C@@H](O[C@@H]5O[C@H](CO)[C@H](O[C@@H]6O[C@H](CO)[C@H](O)[C@H](O)[C@H]6O)[C@H](O)[C@H]5O)[C@H](O)[C@H]4NC(C)=O)[C@@H](O)[C@H](O[C@H]4O[C@H](CO)[C@@H](O)[C@H](O)[C@@H]4O[C@@H]4O[C@H](CO)[C@@H](O[C@@H]5O[C@H](CO[C@]6(C(=O)O)C[C@H](O)[C@@H](NC(C)=O)[C@H]([C@H](O)[C@H](O)CO)O6)[C@H](O)[C@H](O)[C@H]5O)[C@H](O)[C@@H]4NC(C)=O)[C@@H]3O)[C@H](O)[C@H]2NC(C)=O)[C@H](O)[C@H]1NC(C)=O
CID168362747-Sp0	COCCCC(=O)NCCO[C@H]1O[C@H](CO[C@H]2O[C@H](CO[C@@H]3O[C@H](COC)[C@@H](OC)[C@H](OC)[C@H]3OC)[C@@H](OC)[C@H](OC)[C@H]2OC)[C@@H](OC)[C@H](OC)[C@H]1OC
CID168367927-Sp0	COCCCC(=O)NCCO[C@H]1O[C@H](CO[C@H]2OC[C@H](OC(C)=O)[C@H](OC(C)=O)[C@H]2OC(C)=O)[C@@H](OCc2ccccc2)[C@H](OCc2ccccc2)[C@H]1OCc1ccccc1
CID101586584-Sp0	COCCCC(=O)NCCO[C@@H]1OC[C@](O)(CO)[C@@H]1O
CID156614405-Sp0	COCCCC(=O)NCCO[C@@H]1O[C@H](CO)[C@@H](O[C@@H]2O[C@H](CO)[C@@H](O[C@@H]3O[C@H](CO[C@H]4O[C@H](CO[C@H]5O[C@H](CO)[C@@H](O)[C@H](O)[C@H]5O)[C@@H](O)[C@H](O[C@H]5O[C@H](CO)[C@@H](O)[C@H](O)[C@H]5O)[C@H]4O)[C@@H](O)[C@H](O[C@H]4O[C@H](CO)[C@@H](O)[C@H](O)[C@H]4O[C@H]4O[C@H](CO)[C@@H](O)[C@H](O)[C@H]4O[C@H]4O[C@H](CO)[C@@H](O)[C@H](O)[C@H]4O)[C@H]3O)[C@H](O)[C@H]2NC(C)=O)[C@H](O)[C@H]1NC(C)=O
CID197628-Sp0	COCCCC(=O)NCCO[C@@H]1O[C@@H](C)[C@@H](NC(C)=O)[C@@H](O)[C@@H]1OC
CID56994098-Sp0	C=CCOC[C@H]1O[C@@H](OCCNC(=O)CCCOC)[C@H](OCc2ccccc2)[C@@H](OCC=C)[C@H]1OCc1ccccc1
CID131018794-Sp0	COCCCC(=O)NCCO[C@@H]1O[C@@H]([C@H](O)COC)[C@H](O)[C@H]1O
CID168357508-Sp0	C=CCOC[C@H]1O[C@@H](OCCNC(=O)CCCOC)[C@H](OC(C)C)[C@@H]1OC(C)C
CID168363736-Sp0	COCCCC(=O)NCCO[C@@H]1O[C@@H](C)[C@H](O)[C@@H](O[C@@H]2O[C@@H](C)[C@H](O)[C@@H](O[C@@H]3O[C@@H](C)[C@H](O)[C@@H](O[C@@H]4O[C@H](CO)[C@@H](O)[C@H](O)[C@H]4NC(C)=O)[C@H]3O[C@@H]3O[C@@H](C)[C@H](O)[C@@H](O)[C@H]3O[C@@H]3O[C@@H](C)[C@H](O)[C@@H](O[C@@H]4O[C@@H](C)[C@H](O)[C@@H](O[C@@H]5O[C@@H](C)[C@H](O)[C@@H](O[C@@H]6O[C@H](CO)[C@@H](O)[C@H](O)[C@@H]6NC(C)=O)[C@H]5O[C@@H]5O[C@@H](C)[C@H](O)[C@@H](O)[C@H]5O)[C@H]4O)[C@H]3O)[C@H]2O)[C@H]1O
CID168372187-Sp0	COCCCC(=O)NCCO[C@H]1O[C@H](CO)[C@@H](O)[C@H](O[C@H]2O[C@H](CO[C@H]3O[C@H](CO)[C@@H](O)[C@H](O)[C@H]3O)[C@@H](O)[C@H](O)[C@H]2O)[C@@H]1O
CID91845762-Sp0	COCCCC(=O)NCCO[C@@H]1O[C@H](CO[C@H]2O[C@H](CO)[C@@H](O)[C@H](O)[C@@H]2O)[C@@H](O)[C@H](O[C@H]2O[C@H](CO)[C@@H](O[C@@H]3O[C@H](CO)[C@@H](O[C@@H]4O[C@H](CO)[C@H](O)[C@H](O)[C@H]4O)[C@H](O)[C@H]3NC(C)=O)[C@H](O)[C@@H]2O)[C@@H]1O
CID91856778-Sp0	COCCCC(=O)NCCO[C@@H]1O[C@H](CO)[C@@H](O[C@@H]2O[C@H](CO)[C@H](O[C@@H]3O[C@H](CO)[C@H](O)[C@H](O[C@@H]4O[C@H](CO)[C@H](O)[C@H](O[C@]5(C(=O)O)C[C@H](O)[C@@H](NC(=O)CO)[C@H]([C@H](O)[C@H](O)CO)O5)[C@H]4O)[C@H]3NC(C)=O)[C@H](O[C@]3(C(=O)O)C[C@H](O)[C@@H](NC(C)=O)[C@H]([C@H](O)[C@H](O)CO)O3)[C@H]2O)[C@H](O)[C@H]1O
CID134777817-Sp0	COCCCC(=O)NCCO[C@H]1O[C@@H](CO)[C@H](O[C@@H]2O[C@H](CO)[C@@H](O[C@H]3O[C@@H](CO[C@@H]4O[C@@H](CO)[C@H](O)[C@@H](O)[C@H]4O)[C@H](O)[C@@H](O[C@@H]4O[C@@H](CO)[C@H](O)[C@@H](O)[C@H]4O[C@H]4O[C@@H](CO)[C@H](O[C@@H]5O[C@H](CO)[C@H](O)[C@H](O)[C@H]5O)[C@@H](O)[C@@H]4NC(C)=O)[C@H]3O)[C@H](O)[C@H]2NC(C)=O)[C@@H](O)[C@@H]1NC(C)=O
CID146016983-Sp0	COCCCC(=O)NCCO[C@H]1O[C@H](CO[C@@H]2O[C@H](CO)[C@@H](O[C@@H]3O[C@H](CO)[C@H](O)[C@H](O)[C@H]3NC(C)=O)[C@H](O[C@@H]3O[C@@H](C)[C@@H](O)[C@@H](O)[C@@H]3O)[C@H]2NC(C)=O)[C@H](O)[C@H](O[C@@H]2O[C@H](CO)[C@@H](O[C@@H]3O[C@H](CO)[C@H](O)[C@H](O)[C@H]3NC(C)=O)[C@H](O)[C@H]2NC(C)=O)[C@H]1NC(C)=O
CID131108341-Sp0	COCCCC(=O)NCCO[C@@H]1O[C@@H]([C@H](C)O)[C@H](O)[C@H]1O
CID146017071-Sp0	COCCCC(=O)NCCO[C@@H]1O[C@H](CO[C@@H]2O[C@@H](C)[C@@H](O)[C@@H](O)[C@@H]2O)[C@@H](O[C@@H]2O[C@H](CO)[C@@H](O[C@@H]3O[C@H](CO[C@H]4O[C@H](CO)[C@@H](O)[C@H](O)[C@@H]4O[C@@H]4O[C@H](CO)[C@@H](O[C@@H]5O[C@H](CO[C@]6(C(=O)O)C[C@H](O)[C@@H](NC(C)=O)[C@H]([C@H](O)[C@H](O)CO)O6)[C@H](O)[C@H](O)[C@H]5O)[C@H](O)[C@H]4NC(C)=O)[C@@H](O[C@@H]4O[C@H](CO)[C@@H](O)[C@H](O)[C@H]4NC(C)=O)[C@H](O[C@H]4O[C@H](CO)[C@@H](O)[C@H](O)[C@@H]4O[C@@H]4O[C@H](CO)[C@@H](O)[C@H](O)[C@H]4NC(C)=O)[C@@H]3O)[C@H](O)[C@H]2NC(C)=O)[C@H](O)[C@H]1NC(C)=O
CID156614493-Sp0	COCCCC(=O)NCCO[C@@H]1O[C@H](CO)[C@@H](O[C@@H]2O[C@H](CO)[C@@H](O[C@@H]3O[C@H](CO[C@H]4O[C@H](CO[C@@H]5O[C@H](CO)[C@@H](O[C@@H]6O[C@H](CO)[C@H](O)[C@H](O)[C@H]6O)[C@H](O)[C@H]5NC(C)=O)[C@@H](O)[C@H](O)[C@@H]4O[C@@H]4O[C@H](CO)[C@@H](O[C@@H]5O[C@H](CO)[C@H](O)[C@H](O[C@]6(C(=O)O)C[C@H](O)[C@@H](NC(C)=O)[C@H]([C@H](O)[C@H](O)CO)O6)[C@H]5O)[C@H](O)[C@H]4NC(C)=O)[C@@H](O)[C@H](O[C@H]4O[C@H](CO)[C@@H](O[C@@H]5O[C@H](CO)[C@@H](O[C@@H]6O[C@H](CO)[C@H](O)[C@H](O)[C@H]6O)[C@H](O)[C@H]5NC(C)=O)[C@H](O)[C@@H]4O[C@@H]4O[C@H](CO)[C@@H](O[C@@H]5O[C@H](CO)[C@H](O)[C@H](O[C@]6(C(=O)O)C[C@H](O)[C@@H](NC(C)=O)[C@H]([C@H](O)[C@H](O)CO)O6)[C@H]5O)[C@H](O)[C@H]4NC(C)=O)[C@@H]3O)[C@H](O)[C@H]2NC(C)=O)[C@H](O)[C@H]1NC(C)=O
CID168356562-Sp0	COCCCC(=O)NCCO[C@@H]1O[C@H](CO[C@@H]2O[C@@H](C)[C@@H](O)[C@@H](O)[C@@H]2O)[C@@H](O[C@@H]2O[C@H](CO)[C@@H](O[C@@H]3O[C@H](CO[C@H]4O[C@H](CO)[C@@H](O)[C@H](O)[C@@H]4O[C@@H]4O[C@H](CO)[C@@H](O[C@@H]5O[C@H](CO)[C@H](O)[C@H](O)[C@H]5O)[C@H](O)[C@H]4NC(C)=O)[C@@H](O)[C@H](O[C@H]4O[C@H](CO)[C@@H](O[C@@H]5O[C@H](CO)[C@@H](O)[C@H](O)[C@H]5NC(C)=O)[C@H](O)[C@@H]4O[C@@H]4O[C@H](CO)[C@@H](O)[C@H](O)[C@@H]4NC(C)=O)[C@@H]3O)[C@H](O)[C@H]2NC(C)=O)[C@H](O)[C@H]1NC(C)=O
CID168361087-Sp0	COCCCC(=O)NCCO[C@@H]1O[C@H](CO[C@@H]2O[C@@H](C)[C@@H](O)[C@@H](O)[C@@H]2O)[C@@H](O[C@@H]2O[C@H](CO)[C@@H](O[C@@H]3O[C@H](CO[C@H]4O[C@H](CO[C@@H]5O[C@H](CO)[C@@H](O[C@@H]6O[C@H](CO)[C@H](O)[C@H](O[C@H]7O[C@H](CO)[C@H](O)[C@H](O)[C@H]7O)[C@H]6O)[C@H](O)[C@H]5NC(C)=O)[C@@H](O)[C@H](O)[C@@H]4O[C@@H]4O[C@H](CO)[C@@H](O[C@@H]5O[C@H](CO)[C@H](O)[C@H](O[C@H]6O[C@H](CO)[C@H](O)[C@H](O)[C@H]6O)[C@H]5O)[C@H](O)[C@H]4NC(C)=O)[C@@H](O)[C@H](O[C@H]4O[C@H](CO)[C@@H](O[C@@H]5O[C@H](CO)[C@@H](O[C@@H]6O[C@H](CO)[C@H](O)[C@H](O[C@H]7O[C@H](CO)[C@H](O)[C@H](O)[C@H]7O)[C@H]6O)[C@H](O)[C@H]5NC(C)=O)[C@H](O)[C@@H]4O[C@@H]4O[C@H](CO)[C@@H](O[C@@H]5O[C@H](CO)[C@H](O)[C@H](O[C@H]6O[C@H](CO)[C@H](O)[C@H](O)[C@H]6O)[C@H]5O)[C@H](O)[C@@H]4NC(C)=O)[C@@H]3O)[C@H](O)[C@H]2NC(C)=O)[C@H](O)[C@H]1NC(C)=O
CID168371241-Sp0	COCCCC(=O)NCCO[C@@H]1O[C@@H](C)[C@H](O)[C@@H](O)[C@H]1O[C@@H]1O[C@@H](C)[C@H](O)[C@@H](O[C@@H]2O[C@@H](C)[C@H](O)[C@@H](O[C@@H]3O[C@H](CO)[C@@H](O)[C@H]3O)[C@H]2O[C@@H]2O[C@H](CO)[C@@H](O)[C@H](O)[C@@H]2O)[C@H]1O
CID5288910-Sp0	COCCCC(=O)NCCO[C@@H]1O[C@H](CO)[C@@H](O[C@@H]2O[C@H](CO)[C@H](O)[C@H](O)[C@H]2O[C@@H]2O[C@@H](C)[C@@H](O)[C@@H](O)[C@@H]2O)[C@H](O)[C@H]1NC(C)=O
CID168376065-Sp0	COCCCC(=O)NCCO[C@@H]1O[C@H](COCc2ccccc2)[C@@H](OC)[C@H](OCc2ccccc2)[C@H]1OC(C)=O
CID440950-Sp0	COCCCC(=O)NCCO[C@@H]1O[C@H](CO)[C@@H](O[C@@H]2O[C@H](CO)[C@@H](O[C@@H]3O[C@H](CO)[C@@H](O)[C@H](O)[C@H]3O)[C@H](O)[C@H]2O)[C@H](O)[C@H]1O
CID25147451-Sp0	COCCCC(=O)NCCO[C@@H]1O[C@H](CO)[C@H](O[C@@H]2O[C@H](CO)[C@@H](O[C@@H]3O[C@H](CO)[C@@H](O[C@@H]4O[C@H](CO)[C@@H](O)[C@H](O)[C@@H]4O)[C@H](O)[C@H]3O)[C@H](O)[C@@H]2O)[C@H](O)[C@@H]1O
CID146016150-Sp0	COCCCC(=O)NCCO[C@@H]1O[C@H](CO)[C@@H](O[C@@H]2O[C@H](CO)[C@@H](O[C@@H]3O[C@H](CO[C@H]4O[C@H](CO)[C@@H](O)[C@H](O)[C@@H]4O[C@@H]4O[C@H](CO)[C@@H](O[C@@H]5O[C@H](CO)[C@H](O)[C@H](O[C@]6(C(=O)O)C[C@H](O)[C@@H](O)[C@H]([C@H](O)[C@H](O)CO)O6)[C@H]5O)[C@H](O)[C@H]4NC(C)=O)[C@@H](O)[C@H](O[C@H]4O[C@H](CO)[C@@H](O)[C@H](O)[C@@H]4O[C@@H]4O[C@H](CO)[C@@H](O[C@@H]5O[C@H](CO)[C@H](O)[C@H](O[C@]6(C(=O)O)C[C@H](O)[C@@H](O)[C@H]([C@H](O)[C@H](O)CO)O6)[C@H]5O)[C@H](O)[C@H]4NC(C)=O)[C@@H]3O)[C@H](O)[C@H]2NC(C)=O)[C@H](O)[C@H]1NC(C)=O
CID168363248-Sp0	COCCCC(=O)NCCO[C@@H]1O[C@H](CO)[C@@H](O[C@@H]2O[C@H](CO[C@H]3O[C@H](CO[C@H]4O[C@H](CO)[C@@H](O)[C@H](O)[C@@H]4O[C@H]4O[C@H](CO)[C@@H](O)[C@H](O)[C@@H]4O)[C@@H](O)[C@H](O[C@H]4O[C@H](CO)[C@@H](O)[C@H](O)[C@@H]4O)[C@@H]3O)[C@@H](O)[C@H](O[C@H]3O[C@H](CO[C@H]4O[C@H](CO)[C@@H](O)[C@H](O)[C@@H]4O[C@H]4O[C@H](CO)[C@@H](O)[C@H](O)[C@@H]4O)[C@@H](O)[C@H](O)[C@@H]3O[C@H]3O[C@H](CO)[C@@H](O)[C@H](O)[C@@H]3O[C@H]3O[C@H](CO)[C@@H](O)[C@H](O[C@H]4O[C@H](CO)[C@@H](O)[C@H](O[C@H]5O[C@H](CO)[C@@H](O)[C@H](O)[C@H]5O[C@H]5O[C@H](CO)[C@@H](O)[C@H](O)[C@H]5O)[C@H]4O)[C@H]3O)[C@@H]2O)[C@H](O)[C@H]1NC(C)=O
CID168371936-Sp0	COCCCC(=O)NCCO[C@@H]1O[C@@H](C)[C@H](OC)[C@@H](OC)[C@H]1OCc1ccccc1
CID445246-Sp0	COCCCC(=O)NCCO[C@@H]1O[C@H](CO)[C@@H](O)[C@@H](O)[C@H]1NC(C)=O
CID5320271-Sp0	COCCCC(=O)NCCO[C@H]1C[C@H](OC)[C@@H](O)[C@H](C)O1
CID21599577-Sp0	C=CCO[C@H]1[C@H](COCc2ccccc2)O[C@H](OCCNC(=O)CCCOC)[C@@H]1OCc1ccccc1
CID168356799-Sp0	COCCCC(=O)NCCO[C@@H]1O[C@H](COC(C)=O)[C@@H](O[C@@H]2O[C@H](CO)[C@H](O)C[C@H]2OC(C)=O)[C@H](OC(C)=O)[C@H]1OC(C)=O
CID168364531-Sp0	COCCCC(=O)NCCO[C@@H]1O[C@H](CO[C@@H]2O[C@@H](C)[C@@H](O)[C@@H](O)[C@@H]2O)[C@@H](O[C@@H]2O[C@H](CO)[C@@H](O[C@@H]3O[C@H](CO[C@H]4O[C@H](CO)[C@@H](O)[C@H](O)[C@@H]4O[C@@H]4O[C@H](CO)[C@@H](O[C@@H]5O[C@H](CO[C@]6(C(=O)O)C[C@H](O)[C@@H](NC(C)=O)[C@H]([C@H](O)[C@H](O)CO)O6)[C@H](O)[C@H](O)[C@H]5O)[C@H](O)[C@H]4NC(C)=O)[C@@H](O)[C@H](O[C@H]4O[C@H](CO)[C@@H](O)[C@H](O)[C@@H]4O[C@@H]4O[C@H](CO)[C@@H](O[C@@H]5O[C@H](CO[C@]6(C(=O)O)C[C@H](O)[C@@H](NC(C)=O)[C@H]([C@H](O)[C@H](O)CO)O6)[C@H](O)[C@H](O)[C@H]5O)[C@H](O[C@@H]5O[C@@H](C)[C@@H](O)[C@@H](O)[C@@H]5O)[C@H]4NC(C)=O)[C@@H]3O)[C@H](O)[C@H]2NC(C)=O)[C@H](O)[C@H]1NC(C)=O
CID91857411-Sp0	COCCCC(=O)NCCO[C@@H]1O[C@H](CO[C@@H]2O[C@@H](C)[C@H](OC(C)=O)[C@@H](OC(C)=O)[C@H]2OC(C)=O)[C@@H](OC(C)=O)[C@H](OC(C)=O)[C@H]1O[C@@H]1O[C@@H](C)[C@H](OC(C)=O)[C@@H](OC(C)=O)[C@H]1OC(C)=O
CID146015451-Sp0	COCCCC(=O)NCCO[C@H]1O[C@H](CO[C@]2(C(=O)O)C[C@H](O)[C@@H](NC(C)=O)[C@H]([C@H](O)[C@H](O)CO)O2)[C@H](O)[C@H](O[C@@H]2O[C@H](CO)[C@H](O)[C@H](O[C@@H]3O[C@H](COS(=O)(=O)O)[C@@H](O[C@@H]4O[C@H](CO[C@]5(C(=O)O)C[C@H](O)[C@@H](NC(C)=O)[C@H]([C@H](O)[C@H](O)CO)O5)[C@H](O)[C@H](O)[C@H]4O)[C@H](O)[C@H]3NC(C)=O)[C@H]2O)[C@H]1NC(C)=O
CID67905487-Sp0	COCCCC(=O)NCCO[C@@H]1C[C@@H](OC(C)=O)[C@@H](OC(C)=O)[C@@H](COC(C)=O)O1
CID91853361-Sp0	COCCCC(=O)NCCO[C@@H]1O[C@H](CO)[C@@H](O)[C@H](O[C@@H]2O[C@@H](C)[C@H](O)[C@@H](O)[C@H]2O[C@@H]2OC[C@H](O)[C@H](O)[C@H]2O)[C@H]1O
CID156615078-Sp0	COCCCC(=O)NCCO[C@H]1O[C@H](CO)[C@H](O)[C@H](O[C@@H]2O[C@H](CO)[C@H](O[C@H]3O[C@H](CO)[C@@H](O)[C@H](O)[C@H]3NC(C)=O)[C@H](O)[C@H]2O)[C@H]1NC(C)=O
CID168366717-Sp0	COCCCC(=O)NCCO[C@H]1C[C@H](OC(C)=O)[C@H](O[C@H]2C[C@H](O)[C@H](O)[C@@H](C)O2)[C@@H](C)O1
CID91858120-Sp0	COCCCC(=O)NCCO[C@@H]1O[C@H](CO)[C@@H](O[C@@H]2O[C@H](CO)[C@@H](O[C@@H]3O[C@H](CO[C@@H]4O[C@H](CO)[C@@H](O[C@@H]5O[C@H](CO)[C@H](O)[C@H](O)[C@H]5O)[C@H](O)[C@H]4NC(C)=O)[C@@H](O)[C@H](O[C@@H]4O[C@H](CO)[C@@H](O)[C@H](O[C@@H]5O[C@H](CO)[C@@H](O[C@@H]6O[C@H](CO)[C@H](O)[C@H](O)[C@H]6O)[C@H](O[C@@H]6O[C@@H](C)[C@@H](O)[C@@H](O)[C@@H]6O)[C@H]5NC(C)=O)[C@@H]4O[C@@H]4O[C@H](CO)[C@@H](O[C@@H]5O[C@H](CO)[C@H](O)[C@H](O)[C@H]5O)[C@H](O)[C@H]4NC(C)=O)[C@@H]3O)[C@H](O)[C@H]2NC(C)=O)[C@H](O)[C@H]1NC(C)=O
CID91861430-Sp0	COCCCC(=O)NCCO[C@H]1O[C@H](CO[C@H]2O[C@H](C)[C@H](O)[C@H](O)[C@H]2O)[C@@H](O[C@@H]2O[C@H](CO)[C@@H](O[C@@H]3O[C@H](CO[C@H]4O[C@H](CO[C@@H]5O[C@H](CO)[C@@H](O[C@@H]6O[C@H](CO)[C@H](O)[C@H](O[C@@H]7O[C@H](CO)[C@@H](O[C@@H]8O[C@H](CO)[C@H](O)[C@H](O[C@]9(C(=O)O)C[C@H](O)[C@@H](NC(C)=O)[C@H]([C@H](O)[C@H](O)CO)O9)[C@H]8O)[C@H](O)[C@H]7NC(C)=O)[C@H]6O)[C@H](O)[C@H]5NC(C)=O)[C@@H](O)[C@H](O)[C@@H]4O[C@@H]4O[C@H](CO)[C@@H](O[C@@H]5O[C@H](CO)[C@H](O)[C@H](O[C@]6(C(=O)O)C[C@H](O)[C@@H](NC(C)=O)[C@H]([C@H](O)[C@H](O)CO)O6)[C@H]5O)[C@H](O)[C@H]4NC(C)=O)[C@@H](O)[C@H](O[C@H]4O[C@H](CO)[C@@H](O[C@@H]5O[C@H](CO)[C@@H](O[C@@H]6O[C@H](CO)[C@H](O)[C@H](O[C@]7(C(=O)O)C[C@H](O)[C@@H](NC(C)=O)[C@H]([C@H](O)[C@H](O)CO)O7)[C@H]6O)[C@H](O)[C@H]5NC(C)=O)[C@H](O)[C@@H]4O[C@@H]4O[C@H](CO)[C@@H](O[C@@H]5O[C@H](CO)[C@H](O)[C@H](O[C@]6(C(=O)O)C[C@H](O)[C@@H](NC(C)=O)[C@H]([C@H](O)[C@H](O)CO)O6)[C@H]5O)[C@H](O)[C@H]4NC(C)=O)[C@@H]3O)[C@H](O)[C@H]2NC(C)=O)[C@H](O)[C@H]1NC(C)=O
CID146016136-Sp0	COCCCC(=O)NCCO[C@H]1O[C@H](CO[C@@H]2O[C@H](CO)[C@@H](O[C@@H]3O[C@H](CO)[C@H](O)[C@H](O)[C@H]3O)[C@H](O[C@@H]3O[C@@H](C)[C@@H](O)[C@@H](O)[C@@H]3O)[C@H]2NC(C)=O)[C@H](O)[C@H](O[C@@H]2O[C@H](CO)[C@H](O)[C@H](O)[C@H]2O[C@@H]2O[C@@H](C)[C@@H](O)[C@@H](O)[C@@H]2O)[C@H]1O[C@@H]1O[C@@H](C)[C@@H](O)[C@@H](O)[C@@H]1O
CID168365477-Sp0	COCCCC(=O)NCCO[C@H]1O[C@H](CO)[C@H](O)[C@H](O[C@@H]2O[C@H](CO)[C@H](O)[C@H](O[C@]3(C(=O)O)C[C@H](O)[C@@H](NC(C)=O)[C@H]([C@H](O)[C@H](O)COC(C)=O)O3)[C@H]2O)[C@H]1NC(C)=O
CID168367455-Sp0	COCCCC(=O)NCCO[C@@H]1O[C@H](COCc2ccccc2)[C@@H](O)[C@H](OCc2ccccc2)[C@H]1NC(=O)OCC(Cl)(Cl)Cl
CID97038268-Sp0	COCCCC(=O)NCCO[C@@H]1O[C@H](CO)[C@H](O)[C@H](O[C@H]2O[C@@H](CO)[C@@H](O)[C@@H](O[C@H]3O[C@@H](CO)[C@@H](O)[C@@H](O)[C@H]3O)[C@H]2O)[C@@H]1O
CID168361545-Sp0	COCCCC(=O)NCCO[C@@H]1O[C@@H](CO[C@]2(C(=O)O)C[C@@H](O)[C@@H](NC(C)=O)[C@H]([C@H](O)[C@H](O)CO)O2)[C@@H](O)[C@H](O[C@@H]2O[C@@H](CO)[C@H](O)[C@H](O)[C@@H]2O)[C@@H]1NC(C)=O
CID168373914-Sp0	COCCCC(=O)NCCO[C@H]1O[C@H](CO)[C@H](O[C@@H]2O[C@H](C(=O)O)[C@@H](O)[C@H](O)[C@H]2O)[C@H](O)[C@H]1O
CID168372939-Sp0	COCCCC(=O)NCCO[C@@H]1O[C@H](CO)[C@@H](O[C@@H]2O[C@H](CO)[C@@H](O[C@@H]3O[C@H](CO)[C@@H](O)[C@H](O[C@H]4O[C@H](CO)[C@@H](O)[C@H](O)[C@@H]4O)[C@@H]3O)[C@H](O[C@@H]3O[C@@H](C)[C@@H](O)[C@@H](O)[C@@H]3O)[C@H]2NC(C)=O)[C@H](O[C@@H]2O[C@@H](C)[C@@H](O)[C@@H](O)[C@@H]2O)[C@H]1NC(C)=O
CID91856735-Sp0	COCCCC(=O)NCCO[C@@H]1O[C@H](CO)[C@@H](O[C@@H]2O[C@H](CO)[C@H](O)[C@H](O[C@@H]3O[C@H](CO)[C@@H](O[C@@H]4O[C@@H](C)[C@@H](O)[C@@H](O)[C@@H]4O)[C@H](O[C@@H]4O[C@H](CO)[C@H](O)[C@H](O[C@@H]5O[C@H](CO)[C@@H](O[C@@H]6O[C@H](CO)[C@H](O)[C@H](O)[C@H]6O[C@@H]6O[C@@H](C)[C@@H](O)[C@@H](O)[C@@H]6O)[C@H](O[C@@H]6O[C@@H](C)[C@@H](O)[C@@H](O)[C@@H]6O)[C@H]5NC(C)=O)[C@H]4O)[C@H]3NC(C)=O)[C@H]2O)[C@H](O)[C@H]1O
CID168361782-Sp0	COCCCC(=O)NCCO[C@@H]1O[C@H](CO)[C@@H](O[C@@H]2O[C@H](CO)[C@@H](O[C@@H]3O[C@H](CO[C@H]4O[C@H](CO)[C@@H](O[C@@H]5O[C@H](CO)[C@@H](O[C@@H]6O[C@H](CO)[C@H](O)[C@H](O)[C@H]6O)[C@H](O)[C@H]5NC(C)=O)[C@H](O)[C@@H]4O[C@@H]4O[C@H](CO)[C@@H](O[C@@H]5O[C@H](CO[C@]6(C(=O)O)C[C@H](O)[C@@H](NC(C)=O)[C@H]([C@H](O)[C@H](O)CO)O6)[C@H](O)[C@H](O)[C@H]5O)[C@H](O)[C@H]4NC(C)=O)[C@@H](O)[C@H](O[C@H]4O[C@H](CO)[C@@H](O[C@@H]5O[C@H](CO)[C@@H](O[C@@H]6O[C@H](CO[C@]7(C(=O)O)C[C@H](O)[C@@H](NC(C)=O)[C@H]([C@H](O)[C@H](O)CO)O7)[C@H](O)[C@H](O)[C@H]6O)[C@H](O)[C@H]5NC(C)=O)[C@H](O)[C@@H]4O[C@@H]4O[C@H](CO)[C@@H](O[C@@H]5O[C@H](CO[C@]6(C(=O)O)C[C@H](O)[C@@H](NC(C)=O)[C@H]([C@H](O)[C@H](O)CO)O6)[C@H](O)[C@H](O)[C@H]5O)[C@H](O)[C@H]4NC(C)=O)[C@@H]3O)[C@H](O)[C@H]2NC(C)=O)[C@H](O[C@@H]2O[C@@H](C)[C@@H](O)[C@@H](O)[C@@H]2O)[C@H]1NC(C)=O
CID46242635-Sp0	COCCCC(=O)NCCO[C@H]1O[C@H](C)[C@H](OCc2ccccc2)[C@H]1O
CID91858938-Sp0	COCCCC(=O)NCCO[C@H]1O[C@H](CO)[C@@H](O[C@@H]2O[C@H](CO)[C@@H](O[C@@H]3O[C@H](CO[C@H]4O[C@H](CO[C@H]5O[C@H](CO)[C@@H](O)[C@H](O)[C@@H]5O)[C@@H](O)[C@H](O[C@H]5O[C@H](CO)[C@@H](O)[C@H](O)[C@@H]5O)[C@@H]4O)[C@@H](O)[C@H](O[C@H]4O[C@H](CO)[C@@H](O)[C@H](O)[C@@H]4O)[C@@H]3O)[C@H](O)[C@H]2NC(C)=O)[C@H](O)[C@H]1NC(C)=O
CID168357788-Sp0	CCCCO[C@H]1[C@H](OCCCC)[C@H](OCCNC(=O)CCCOC)OC[C@H]1OS(=O)(=O)C(F)(F)F
CID90834227-Sp0	COCCCC(=O)NCCO[C@H]1OC[C@@H](O)[C@H](O)[C@H](O)[C@H]1O
CID91861299-Sp0	COCCCC(=O)NCCO[C@@H]1O[C@@H](C)[C@H](O[C@H]2O[C@H](CO)[C@H](O)[C@H](O)[C@H]2O)[C@@H](O)[C@H]1O[C@@H]1O[C@H](CO)[C@@H](O)[C@H](O)[C@H]1O
CID134718983-Sp0	COCCCC(=O)NCCO[C@H]1O[C@@H](CO)[C@H](O[C@@H]2O[C@H](CO[C@H]3O[C@H](CO)[C@@H](O)[C@H](O)[C@@H]3O)[C@@H](O)[C@H](O[C@@H]3O[C@@H](CO)[C@H](O)[C@@H](O)[C@H]3O[C@@H]3O[C@@H](CO)[C@H](O)[C@@H](O)[C@H]3O)[C@@H]2O)[C@@H](O)[C@@H]1NC(C)=O
CID146016729-Sp0	COCCCC(=O)NCCO[C@@H]1O[C@H](CO)[C@@H](O[C@@H]2O[C@H](CO)[C@H](O)[C@H](O[C@@H]3O[C@H](CO)[C@@H](O[C@@H]4O[C@H](CO)[C@H](O)[C@H](O[C@]5(C(=O)O)C[C@H](O)[C@@H](NC(=O)CO)[C@H]([C@H](O)[C@@H](CO)O[C@]6(C(=O)O)C[C@H](O)[C@@H](NC(=O)CO)[C@H]([C@H](O)[C@H](O)CO)O6)O5)[C@H]4O)[C@H](O)[C@H]3NC(C)=O)[C@H]2O)[C@H](O)[C@H]1NC(C)=O
CID146017316-Sp0	COCCCC(=O)NCCO[C@@H]1O[C@H](CO)[C@@H](O)[C@H](O)[C@@H]1O[C@H]1O[C@H](CO)[C@@H](O)[C@H](O[C@H]2O[C@H](CO)[C@H](O)[C@H](O)[C@H]2O)[C@@H]1O[C@H]1O[C@H](CO)[C@H](O)[C@H](O)[C@H]1O
CID91828248-Sp0	COCCCC(=O)NCCO[C@@H]1O[C@H](CO[C@@H]2O[C@@H](C)[C@@H](O)[C@@H](O)[C@@H]2O)[C@@H](O[C@@H]2O[C@H](CO)[C@@H](O[C@@H]3O[C@H](CO[C@H]4O[C@H](CO)[C@@H](O)[C@H](O)[C@@H]4O[C@@H]4O[C@H](CO)[C@@H](O)[C@H](O[C@@H]5O[C@H](CO)[C@H](O)[C@H](O[C@H]6O[C@H](CO)[C@H](O)[C@H](O)[C@H]6O)[C@H]5O[C@@H]5O[C@@H](C)[C@@H](O)[C@@H](O)[C@@H]5O)[C@H]4NC(C)=O)[C@@H](O)[C@H](O[C@H]4O[C@H](CO)[C@@H](O)[C@H](O)[C@@H]4O[C@@H]4O[C@H](CO)[C@@H](O)[C@H](O[C@@H]5O[C@H](CO)[C@H](O)[C@H](O[C@H]6O[C@H](CO)[C@H](O)[C@H](O)[C@H]6O)[C@H]5O[C@@H]5O[C@@H](C)[C@@H](O)[C@@H](O)[C@@H]5O)[C@H]4NC(C)=O)[C@@H]3O)[C@H](O)[C@H]2NC(C)=O)[C@H](O)[C@H]1NC(C)=O
CID91846056-Sp0	COCCCC(=O)NCCO[C@@H]1O[C@H](CO[C@@H]2O[C@H](CO)[C@@H](O[C@@H]3O[C@H](CO)[C@H](O)[C@H](OC)[C@H]3O)[C@H](O)[C@H]2O)[C@@H](O[C@@H]2O[C@H](CO)[C@H](O)[C@H](O[C@]3(C(=O)O)C[C@H](O)[C@@H](NC(C)=O)[C@H]([C@H](O)[C@H](O)CO)O3)[C@H]2O)[C@H](O)[C@H]1NC(C)=O
CID156619143-Sp0	COCCCC(=O)NCCO[C@@H]1O[C@H](CO[C@@H]2O[C@@H](C)[C@@H](O)[C@@H](O)[C@@H]2O)[C@@H](O[C@H]2O[C@H](CO)[C@@H](O)[C@H](O[C@H]3O[C@H](CO[C@H]4O[C@H](CO[C@H]5O[C@H](CO)[C@@H](O)[C@H](O)[C@@H]5O)[C@@H](O)[C@H](O[C@H]5O[C@H](CO)[C@@H](O)[C@H](O)[C@@H]5O)[C@@H]4O)[C@@H](O)[C@H](O[C@H]4O[C@H](CO)[C@@H](O)[C@H](O)[C@@H]4O[C@@H]4O[C@H](CO)[C@@H](O)[C@H](O)[C@H]4NC(C)=O)[C@@H]3O)[C@H]2NC(C)=O)[C@H](O)[C@H]1NC(C)=O
CID168360195-Sp0	COCCCC(=O)NCCO[C@H]1O[C@H](CO[C@H]2O[C@H](CO[C@H]3O[C@H](CO)[C@@H](O)[C@H](O)[C@@H]3OC(=O)c3ccccc3)[C@@H](O)[C@H](O)[C@@H]2OC(=O)c2ccccc2)[C@@H](OC)[C@H](OC)[C@H]1OC
CID16395877-Sp0	COCCCC(=O)NCCO[C@@H]1O[C@H](CO)[C@@H](O[C@@H]2O[C@H](CO)[C@@H](O[C@@H]3O[C@H](CO)[C@@H](O[C@@H]4O[C@H](CO)[C@@H](O[C@@H]5O[C@H](CO)[C@@H](O[C@@H]6O[C@H](CO)[C@@H](O)[C@H](O)[C@@H]6O)[C@H](O)[C@@H]5O)[C@H](O)[C@@H]4O)[C@H](OC(C)=O)[C@@H]3OC)[C@H](O)[C@@H]2O)[C@H](O)[C@@H]1O
CID91856317-Sp0	COCCCC(=O)NCCO[C@@H]1O[C@H](CO)[C@@H](O[C@@H]2O[C@H](CO)[C@@H](O[C@@H]3O[C@H](CO[C@H]4O[C@H](CO)[C@@H](O)[C@H](O)[C@@H]4O[C@@H]4O[C@H](CO)[C@@H](O[C@@H]5O[C@H](CO)[C@H](O)[C@H](O[C@]6(C(=O)O)C[C@H](O)[C@@H](NC(C)=O)[C@H]([C@H](O)[C@H](O)CO)O6)[C@H]5O)[C@H](O)[C@H]4NC(C)=O)[C@@H](O)[C@H](O[C@H]4O[C@H](CO)[C@@H](O[C@@H]5O[C@H](CO)[C@@H](O[C@@H]6O[C@H](CO)[C@H](O)[C@H](O)[C@H]6O)[C@H](O)[C@H]5NC(C)=O)[C@H](O)[C@@H]4O[C@@H]4O[C@H](CO)[C@@H](O[C@@H]5O[C@H](CO)[C@H](O)[C@H](O)[C@H]5O)[C@H](O)[C@H]4NC(C)=O)[C@@H]3O)[C@H](O)[C@H]2NC(C)=O)[C@H](O)[C@H]1NC(C)=O
CID156614726-Sp0	COCCCC(=O)NCCO[C@H]1O[C@H](CO[C@@H]2O[C@H](CO)[C@@H](O[C@@H]3O[C@H](CO)[C@H](O)[C@H](O[C@@H]4O[C@H](CO)[C@@H](O[C@@H]5O[C@@H](C)[C@@H](O)[C@@H](O)[C@@H]5O)[C@H](O[C@@H]5O[C@H](CO)[C@H](O)[C@H](O)[C@H]5O)[C@H]4NC(C)=O)[C@H]3O)[C@H](O)[C@H]2NC(C)=O)[C@H](O)[C@H](O[C@@H]2O[C@H](CO)[C@H](O)[C@H](O)[C@H]2O)[C@H]1NC(C)=O
CID448896-Sp0	COCCCC(=O)NCCO[C@@H]1O[C@@H](CO)[C@H](O)[C@H](O)[C@H]1NC(C)=O
CID91859509-Sp0	COCCCC(=O)NCCO[C@H]1O[C@H](CO)[C@H](O[C@@H]2O[C@H](CO)[C@H](O)[C@H](O[C@@H]3O[C@H](CO)[C@H](O[C@@H]4O[C@H](CO)[C@H](O)[C@H](O)[C@H]4NC(C)=O)[C@H](O[C@]4(C(=O)O)C[C@H](O)[C@@H](NC(=O)CO)[C@H]([C@H](O)[C@H](O)CO)O4)[C@H]3NC(C)=O)[C@H]2O)[C@H](O)[C@H]1O
CID146016438-Sp0	COCCCC(=O)NCCO[C@@H]1O[C@H](CO[C@@H]2O[C@@H](C)[C@@H](O)[C@@H](O)[C@@H]2O)[C@@H](O[C@@H]2O[C@H](CO)[C@@H](O[C@@H]3O[C@H](CO[C@H]4O[C@H](CO[C@@H]5O[C@H](CO)[C@@H](O[C@@H]6O[C@H](CO)[C@H](O)[C@H](O[C@@H]7O[C@H](CO)[C@@H](O[C@@H]8O[C@H](CO)[C@H](O)[C@H](O)[C@H]8O)[C@H](O)[C@H]7NC(C)=O)[C@H]6O)[C@H](O)[C@H]5NC(C)=O)[C@@H](O)[C@H](O)[C@@H]4O[C@@H]4O[C@H](CO)[C@@H](O[C@@H]5O[C@H](CO)[C@H](O)[C@H](O[C@@H]6O[C@H](CO)[C@@H](O[C@@H]7O[C@H](CO)[C@H](O)[C@H](O)[C@H]7O)[C@H](O)[C@H]6NC(C)=O)[C@H]5O)[C@H](O)[C@H]4NC(C)=O)[C@@H](O)[C@H](O[C@H]4O[C@H](CO)[C@@H](O)[C@H](O)[C@@H]4O[C@@H]4O[C@H](CO)[C@@H](O[C@@H]5O[C@H](CO)[C@H](O)[C@H](O[C@@H]6O[C@H](CO)[C@@H](O[C@@H]7O[C@H](CO)[C@H](O)[C@H](O)[C@H]7O)[C@H](O)[C@H]6NC(C)=O)[C@H]5O)[C@H](O)[C@H]4NC(C)=O)[C@@H]3O)[C@H](O)[C@H]2NC(C)=O)[C@H](O)[C@H]1NC(C)=O
CID156616873-Sp0	COCCCC(=O)NCCO[C@@H]1O[C@H](CO)[C@H](O[C@@H]2O[C@H](CO)[C@H](O[C@@H]3O[C@H](CO[C@H]4O[C@H](CO[C@H]5O[C@H](CO)[C@@H](O)[C@H](O)[C@@H]5O)[C@@H](O)[C@H](O[C@H]5O[C@H](CO)[C@@H](O)[C@H](O)[C@@H]5O)[C@@H]4O)[C@@H](O)[C@H](O)[C@@H]3O)[C@H](O)[C@H]2NC(C)=O)[C@H](O)[C@H]1NC(C)=O
CID168365714-Sp0	COCCCC(=O)NCCO[C@@H]1O[C@H](C)[C@@H](O)[C@H]1OC(C)=O
CID5287597-Sp0	COCCCC(=O)NCCO[C@@H]1O[C@@H](C)[C@H](O[C@H]2O[C@H](CO)[C@@H](O)[C@H](O[C@H]3O[C@H](C)[C@H](O)C[C@H]3O)[C@@H]2O[C@H]2O[C@H](CO)[C@H](O)[C@H](O[C@@H]3O[C@@H](C)[C@H](O[C@H]4O[C@H](CO)[C@@H](O)[C@H](O)[C@@H]4O[C@H]4O[C@H](CO)[C@H](O)[C@H](O)[C@H]4O)[C@@H](O)[C@H]3O)[C@H]2O)[C@@H](O)[C@H]1O
CID146016307-Sp0	COCCCC(=O)NCCO[C@@H]1O[C@H](CO)[C@@H](O[C@@H]2O[C@H](CO)[C@@H](O[C@@H]3O[C@H](CO[C@H]4O[C@H](CO[C@H]5O[C@H](CO)[C@@H](O)[C@H](O)[C@@H]5O[C@H]5O[C@H](CP(=O)(O)O)[C@@H](O)[C@H](O)[C@@H]5O)[C@@H](O)[C@H](O[C@H]5O[C@H](CO)[C@@H](O)[C@H](O)[C@@H]5O)[C@@H]4O)[C@@H](O)[C@H](O[C@H]4O[C@H](CO)[C@@H](O)[C@H](O)[C@@H]4O[C@H]4O[C@H](CO)[C@@H](O)[C@H](O)[C@@H]4O)[C@@H]3O)[C@H](O)[C@H]2NC(C)=O)[C@H](O)[C@H]1NC(C)=O
CID146016409-Sp0	COCCCC(=O)NCCO[C@H]1O[C@H](CO[C@@H]2O[C@H](CO)[C@@H](O[C@@H]3O[C@H](CO)[C@H](O)[C@H](O[C@@H]4O[C@H](CO)[C@@H](O[C@@H]5O[C@H](CO)[C@H](O)[C@H](O[C@@H]6O[C@H](CO)[C@@H](O[C@@H]7O[C@H](CO)[C@H](O)[C@H](O[C@@H]8O[C@H](CO)[C@@H](O[C@@H]9O[C@H](CO)[C@H](O)[C@H](O[C@@H]%10O[C@H](CO)[C@@H](O[C@@H]%11O[C@H](CO)[C@H](O)[C@H](O[C@]%12(C(=O)O)C[C@H](O)[C@@H](NC(C)=O)[C@H]([C@H](O)[C@H](O)CO)O%12)[C@H]%11O)[C@H](O)[C@H]%10NC(C)=O)[C@H]9O)[C@H](O)[C@H]8NC(C)=O)[C@H]7O)[C@H](O)[C@H]6NC(C)=O)[C@H]5O)[C@H](O)[C@H]4NC(C)=O)[C@H]3O)[C@H](O)[C@H]2NC(C)=O)[C@H](O)[C@H](O[C@@H]2O[C@H](CO)[C@H](O)[C@H](O[C@]3(C(=O)O)C[C@H](O)[C@@H](NC(C)=O)[C@H]([C@H](O)[C@H](O)CO)O3)[C@H]2O)[C@H]1NC(C)=O
CID168370406-Sp0	COCCCC(=O)NCCO[C@H]1O[C@H](CO[C@@H]2O[C@H](CO[C@]3(C(=O)O)C[C@H](O[C@]4(C(=O)O)C[C@@H](O)[C@@H](O)[C@@H]([C@H](O)CO)O4)[C@@H](O[C@H]4O[C@H]([C@@H](O)CO)[C@@H](O[C@@H]5O[C@H](CO[C@@H]6O[C@H](C(=O)O)[C@H](O)[C@H](O)[C@H]6O)[C@@H](O)[C@H](O)[C@H]5O)[C@H](O[C@H]5O[C@H]([C@@H](O)CO[C@H]6O[C@H]([C@@H](O)CO)[C@@H](O)[C@H](O)[C@@H]6O)[C@@H](O)[C@H](O[C@H]6O[C@H](C(=O)O)[C@H](O[C@H]7O[C@H](CO)[C@@H](O)[C@H](O)[C@H]7O)[C@H](O)[C@H]6O)[C@@H]5O)[C@@H]4O)[C@@H]([C@H](O)CO)O3)[C@@H](OP(=O)(O)O)[C@H](O)[C@H]2N)[C@@H](O)[C@H](O)[C@H]1N
CID168375612-Sp0	COCCCC(=O)NCCO[C@@H]1O[C@H](CO)[C@@H](O[C@@H]2O[C@H](CO)[C@H](O)[C@H](O[C@@H]3C[C@@H](O)[C@@H](O)[C@@H](CO)O3)[C@H]2O)[C@H](O)[C@H]1O
CID10281882-Sp0	COCCCC(=O)NCCO[C@H]1O[C@H](CO)[C@@H](O[C@@H]2O[C@H](CO)[C@H](O[C@@H]3O[C@H](CO)[C@H](O)[C@H](O)[C@H]3NC(C)=O)[C@H](O)[C@H]2O)[C@H](O)[C@H]1NC(C)=O
CID71554736-Sp0	COCCCC(=O)NCCO[C@H]1O[C@H](CO)[C@@H](O[C@@H]2O[C@H](CO)[C@H](O)[C@H](O[C@@H]3O[C@H](CO[C@@H]4O[C@H](CO)[C@H](O)[C@H](O)[C@H]4O)[C@H](O)[C@H](O)[C@H]3O)[C@H]2O)[C@H](O)[C@H]1O
CID146017761-Sp0	COCCCC(=O)NCCO[C@H]1O[C@H](CO)[C@H](O[C@@H]2O[C@H](CO)[C@H](O)[C@H](O[C@H]3O[C@H](CO)[C@H](O)[C@H](O)[C@H]3NC(C)=O)[C@H]2O[C@@H]2O[C@@H](C)[C@@H](O)[C@@H](O)[C@@H]2O)[C@H](O)[C@H]1NC(C)=O
CID168370517-Sp0	COCCCC(=O)NCCO[C@@H]1O[C@H](CO[C@@H]2O[C@H](COC(=O)C(C)(C)C)[C@@H](OC(=O)C(C)(C)C)[C@H](OC(=O)C(C)(C)C)[C@H]2OC(=O)C(C)(C)C)[C@H](O)[C@H](O)[C@H]1O
CID168375723-Sp0	COCCCC(=O)NCCO[C@H]1O[C@H](CO)[C@@H](O[C@H]2O[C@H](COC)[C@@H](OC)[C@@H]2OC)[C@@H]1OC
CID445063-Sp0	COCCCC(=O)NCCO[C@@]1(C(=O)O)C[C@H](O)[C@@H](NC(C)=O)[C@H]([C@H](O)[C@H](O)CO)O1
CID53745092-Sp0	CCNC[C@@H]1O[C@@](CO)(OCCNC(=O)CCCOC)[C@@H](O)[C@@H]1O
CID91856857-Sp0	COCCCC(=O)NCCO[C@@H]1O[C@H](CO[C@@H]2O[C@H](CO)[C@@H](O[C@@H]3O[C@H](CO)[C@H](O)[C@H](O)[C@H]3O)[C@H](O[C@@H]3O[C@@H](C)[C@@H](O)[C@@H](O)[C@@H]3O)[C@H]2NC(C)=O)[C@H](O)[C@H](O[C@@H]2O[C@H](CO)[C@H](O)[C@H](O[C@]3(C(=O)O)C[C@H](O)[C@@H](NC(C)=O)[C@H]([C@H](O)[C@H](O)CO)O3)[C@H]2O)[C@H]1NC(C)=O
CID91859742-Sp0	COCCCC(=O)NCCO[C@@H]1O[C@H](CO)[C@@H](O)[C@H](O)[C@H]1O[C@@H]1OC[C@@H](O[C@H]2O[C@H](CO)[C@@H](O)[C@H](O)[C@H]2O)[C@H](O)[C@H]1O
CID156614624-Sp0	COCCCC(=O)NCCO[C@H]1O[C@H](CO[C@@H]2O[C@H](CO)[C@@H](O[C@@H]3O[C@H](CO)[C@H](O)[C@H](O[C@]4(C(=O)O)C[C@H](O)[C@@H](NC(C)=O)[C@H]([C@H](O)[C@H](O)CO)O4)[C@H]3O)[C@H](O[C@@H]3O[C@@H](C)[C@@H](O)[C@@H](O)[C@@H]3O)[C@H]2NC(C)=O)[C@H](O)[C@H](O[C@@H]2O[C@H](CO)[C@@H](O)[C@H](O[C@@H]3O[C@H](CO)[C@H](O)[C@H](O)[C@H]3O[C@@H]3O[C@@H](C)[C@@H](O)[C@@H](O)[C@@H]3O)[C@H]2NC(C)=O)[C@H]1NC(C)=O
CID168369557-Sp0	COCCCC(=O)NCCO[C@@H]1O[C@H](CO)[C@H](O)[C@H](O[C@@H]2O[C@@H](C)[C@H](OC(C)=O)[C@@H](OC(=O)c3ccccc3)[C@H]2OC(=O)c2ccccc2)[C@H]1OC(=O)c1ccccc1
CID168374289-Sp0	COCCCC(=O)NCCO[C@H]1O[C@H](CO[C@H]2O[C@H](C)[C@H](O)[C@H](O)[C@H]2O)[C@@H](O[C@@H]2O[C@H](CO)[C@@H](O[C@@H]3O[C@H](CO[C@H]4O[C@H](CO)[C@@H](O)[C@H](O)[C@@H]4O[C@@H]4O[C@H](CO)[C@@H](O[C@@H]5O[C@H](CO)[C@H](O)[C@H](O[C@]6(C(=O)O)C[C@H](O)[C@@H](NC(C)=O)[C@H]([C@H](O)[C@H](O)CO)O6)[C@H]5O)[C@H](O)[C@H]4NC(C)=O)[C@@H](O)[C@H](O[C@H]4O[C@H](CO)[C@@H](O)[C@H](O)[C@@H]4O[C@@H]4O[C@H](CO)[C@@H](O[C@@H]5O[C@H](CO)[C@H](O)[C@H](O[C@]6(C(=O)O)C[C@H](O)[C@@H](NC(C)=O)[C@H]([C@H](O)[C@H](O)CO)O6)[C@H]5O)[C@H](O[C@H]5O[C@H](C)[C@H](O)[C@H](O)[C@H]5O)[C@@H]4NC(C)=O)[C@@H]3O)[C@H](O)[C@H]2NC(C)=O)[C@H](O)[C@H]1NC(C)=O
CID91851335-Sp0	COCCCC(=O)NCCO[C@@H]1O[C@@H](C)[C@H](O)[C@@H](O[C@H]2O[C@H](CO)[C@@H](O)[C@](C)(O)[C@@H]2O[C@H]2O[C@H](C)[C@@H](O)[C@H](O[C@@H]3O[C@@H](C)[C@H](O)[C@@H](O[C@H]4O[C@H](CO)[C@@H](O)[C@](C)(O)[C@@H]4O[C@H]4O[C@H](C)[C@@H](O)[C@H](O)[C@@H]4O)[C@H]3O)[C@@H]2O)[C@H]1O
CID91851541-Sp0	COCCCC(=O)NCCO[C@@H]1O[C@H](C(=O)O)[C@@H](O)[C@H](O[C@@H]2O[C@H](CO)[C@H](O)[C@H](O)[C@H]2O)[C@H]1O
CID124905270-Sp0	COCCCC(=O)NCCO[C@H]1O[C@@H](COS(=O)(=O)O)[C@@H](O[C@H]2O[C@@H](C(=O)O)[C@H](O)[C@@H](O)[C@@H]2OS(=O)(=O)O)[C@@H](O)[C@H]1NS(=O)(=O)O
CID168361184-Sp0	COCCCC(=O)NCCO[C@H]1CC[C@@H](OC(=O)c2ccccc2)[C@H](C)O1
CID11888370-Sp0	COCCCC(=O)NCCO[C@@H]1O[C@H](CO)[C@H](O)[C@@H](O)[C@@H]1NC(C)=O
CID91845889-Sp0	COCCCC(=O)NCCO[C@H]1O[C@H](CO)[C@@H](O)[C@H](O[C@@H]2O[C@@H](C)[C@@H](O)[C@@H](O[C@]3(C(=O)O)C[C@H](O)[C@@H](N)[C@H]([C@H](NC(C)=O)[C@H](C)O)O3)[C@@H]2N)[C@H]1NC(C)=O
CID91854816-Sp0	COCCCC(=O)NCCO[C@@H]1O[C@H](CO[C@@H]2O[C@H](CO)[C@@H](O[C@@H]3O[C@H](CO)[C@H](O)[C@H](O[C@@H]4O[C@H](CO)[C@H](O)[C@H](O)[C@H]4O)[C@H]3O[C@H]3O[C@H](C(=O)O)[C@@H](O[C@@H]4O[C@H](CO)[C@@H](O)[C@H](O)[C@H]4O)[C@H](O)[C@H]3O)[C@H](O)[C@H]2O)[C@H](O)[C@H](O)[C@H]1O
CID130972868-Sp0	COCCCC(=O)NCCO[C@H]1O[C@H](C)C[C@@H](O)[C@@H]1OC
CID46842900-Sp0	COCCCC(=O)NCCO[C@@H]1O[C@H](CO)[C@@H](O[C@@H]2O[C@@H](CO)[C@H](O)[C@H](S(=O)(=O)O)[C@H]2O)[C@H](O[C@@H]2O[C@@H](C)[C@@H](O)[C@@H](O)[C@@H]2O)[C@H]1NC(C)=O
CID56593732-Sp0	COCCCC(=O)NCCO[C@H]1O[C@H](CO)[C@@H](O[C@@H]2O[C@H](COS(=O)(=O)O)[C@@H](O)[C@H](O)[C@H]2NC(C)=O)[C@H](O)[C@H]1NC(C)=O
CID168367970-Sp0	COCCCC(=O)NCCO[C@@H]1O[C@H](CO)[C@@H](O)[C@H](O[C@H]2O[C@H](CO)[C@@H](O)[C@H](O)[C@@H]2O[C@H]2O[C@H](CO)[C@@H](O)[C@H](O[C@H]3O[C@H](CO)[C@@H](O)[C@H](O)[C@H]3O)[C@@H]2O[C@H]2O[C@H](CO)[C@@H](O)[C@H](O)[C@@H]2O[C@@H]2O[C@H](CO)[C@@H](O)[C@H](O)[C@@H]2O[C@@H]2O[C@H](CO)[C@@H](O)[C@H](O[C@H]3O[C@H](CO)[C@@H](O)[C@H](O)[C@@H]3O[C@H]3O[C@H](CO)[C@@H](O)[C@H](O[C@H]4O[C@H](CO)[C@@H](O)[C@H](O)[C@@H]4O)[C@H]3O[C@H]3O[C@H](CO)[C@@H](O)[C@@H](O)[C@@H]3O[C@@H]3O[C@H](CO)[C@@H](O)[C@H](O)[C@@H]3O)[C@H]2NC(C)=O)[C@H]1NC(C)=O
CID91845357-Sp0	COCCCC(=O)NCCO[C@@H]1O[C@@H](C)[C@H](O[C@@H]2O[C@H](CO)[C@@H](O)[C@H](O)[C@@H]2NC(C)=O)[C@@H](O[C@H]2O[C@H](CO)[C@@H](O[C@H]3O[C@H](CO)[C@@H](O)[C@H](O)[C@H]3O)[C@H](O)[C@H]2O)[C@H]1O
CID91850636-Sp0	COCCCC(=O)NCCO[C@H]1O[C@H](CO)[C@@H](O[C@H]2O[C@H](CO)[C@@H](O)[C@H](O[C@H]3O[C@H](CO)[C@@H](O)[C@H](O[C@H]4O[C@@H]([C@H](O)CO)[C@H](O[C@H]5O[C@H](CO[C@H]6O[C@H](CO)[C@H](O)[C@H](O)[C@H]6O)[C@H](O)[C@H](O)[C@H]5O)[C@H]4O)[C@@H]3O)[C@@H]2O)[C@H](O)[C@H]1N
CID91851023-Sp0	COCCCC(=O)NCCO[C@H]1O[C@H](CO[C@@H]2O[C@@H](C)[C@@H](O)[C@@H](O)[C@@H]2O)[C@@H](O[C@@H]2O[C@H](CO)[C@@H](O[C@@H]3O[C@H](CO[C@H]4O[C@H](CO)[C@@H](O[C@@H]5O[C@H](CO)[C@@H](O[C@H]6O[C@H](CO)[C@H](O)[C@H](O[C@]7(C(=O)O)C[C@H](O)[C@@H](N)[C@H]([C@H](O)[C@H](O)CO)O7)[C@H]6O)[C@H](O)[C@H]5NC(C)=O)[C@H](O)[C@@H]4O[C@@H]4O[C@H](CO)[C@@H](O[C@H]5O[C@H](CO)[C@H](O)[C@H](O[C@]6(C(=O)O)C[C@H](O)[C@@H](N)[C@H]([C@H](O)[C@H](O)CO)O6)[C@H]5O)[C@H](O)[C@H]4NC(C)=O)[C@@H](O)[C@H](O[C@H]4O[C@H](CO)[C@@H](O)[C@H](O)[C@@H]4O[C@@H]4O[C@H](CO)[C@@H](O[C@H]5O[C@H](CO)[C@H](O)[C@H](O[C@]6(C(=O)O)C[C@H](O)[C@@H](N)[C@H]([C@H](O)[C@H](O)CO)O6)[C@H]5O)[C@H](O)[C@H]4NC(C)=O)[C@@H]3O)[C@H](O)[C@H]2NC(C)=O)[C@H](O)[C@H]1NC(C)=O
CID91858172-Sp0	COCCCC(=O)NCCO[C@H]1O[C@@H](C)[C@H](OC)[C@@H](NC(C)=O)[C@@H]1O
CID156615584-Sp0	COCCCC(=O)NCCO[C@@H]1O[C@H](CO)[C@H](O)[C@H](O[C@@H]2O[C@H](C)[C@@H](O)C[C@@H]2OC)[C@H]1NC(C)=O
CID168369848-Sp0	COCCCC(=O)NCCO[C@@H]1O[C@H](CO)[C@H](O)[C@H](S(=O)(=O)O)[C@H]1NC(C)=O
CID46936904-Sp0	COCCCC(=O)NCCO[C@@H]1O[C@@H](CO)[C@@H](O[C@@H]2O[C@H](CO)[C@@H](O)[C@H](O)[C@H]2F)[C@H](O)[C@H]1O
CID156619255-Sp0	COCCCC(=O)NCCO[C@H]1O[C@H](CO[C@@H]2O[C@H](CO)[C@@H](O[C@@H]3O[C@H](CO)[C@H](O)[C@H](O[C@@H]4O[C@H](CO)[C@@H](O[C@@H]5O[C@H](CO)[C@H](O)[C@H](O)[C@H]5O[C@@H]5O[C@@H](C)[C@@H](O)[C@@H](O)[C@@H]5O)[C@H](O)[C@H]4NC(C)=O)[C@H]3O)[C@H](O)[C@H]2NC(C)=O)[C@H](O)[C@H](O[C@@H]2O[C@H](CO)[C@H](O)[C@H](O[C@@H]3O[C@H](CO)[C@@H](O[C@@H]4O[C@H](CO)[C@H](O)[C@H](O[C@H]5O[C@H](CO)[C@H](O)[C@H](O)[C@H]5O[C@@H]5O[C@@H](C)[C@@H](O)[C@@H](O)[C@@H]5O)[C@H]4O)[C@H](O)[C@H]3NC(C)=O)[C@H]2O)[C@H]1NC(C)=O
CID69178180-Sp0	COCCCC(=O)NCCO[C@H]1O[C@H](CO)[C@@H](O)[C@H](O)[C@H]1NC(=O)OCC(Cl)(Cl)Cl
CID91858636-Sp0	COCCCC(=O)NCCO[C@@H]1O[C@H](CO[C@@H]2O[C@@H](C)[C@@H](O)[C@@H](O)[C@@H]2O)[C@@H](O[C@@H]2O[C@H](CO)[C@@H](O[C@@H]3O[C@H](CO[C@H]4O[C@H](CO)[C@@H](O[C@@H]5O[C@H](CO)[C@@H](O[C@@H]6O[C@H](CO)[C@H](O)[C@H](O[C@]7(C(=O)O)C[C@H](O)[C@@H](NC(C)=O)[C@H]([C@H](O)[C@H](O)CO)O7)[C@H]6O)[C@H](O)[C@H]5NC(C)=O)[C@H](O)[C@@H]4O[C@@H]4O[C@H](CO)[C@@H](O[C@@H]5O[C@H](CO[C@]6(C(=O)O)C[C@H](O)[C@@H](NC(C)=O)[C@H]([C@H](O)[C@H](O)CO)O6)[C@H](O)[C@H](O)[C@H]5O)[C@H](O)[C@H]4NC(C)=O)[C@@H](O)[C@H](O[C@H]4O[C@H](CO[C@@H]5O[C@H](CO)[C@@H](O[C@@H]6O[C@H](CO)[C@H](O)[C@H](O[C@]7(C(=O)O)C[C@H](O)[C@@H](NC(C)=O)[C@H]([C@H](O)[C@H](O)CO)O7)[C@H]6O)[C@H](O)[C@H]5NC(C)=O)[C@@H](O)[C@H](O)[C@@H]4O[C@@H]4O[C@H](CO)[C@@H](O[C@@H]5O[C@H](CO)[C@H](O)[C@H](O[C@]6(C(=O)O)C[C@H](O)[C@@H](NC(C)=O)[C@H]([C@H](O)[C@H](O)CO)O6)[C@H]5O)[C@H](O)[C@H]4NC(C)=O)[C@@H]3O)[C@H](O)[C@H]2NC(C)=O)[C@H](O)[C@H]1NC(C)=O
CID168365004-Sp0	COCCCC(=O)NCCO[C@H]1O[C@@H](CO)[C@H](O)[C@@H](O[C@H]2O[C@@H](CO)[C@H](O)[C@@H](O)[C@H]2O)[C@H]1NC(C)=O
CID11908488-Sp0	COCCCC(=O)NCCO[C@H]1O[C@@H](CO)[C@@H](O[C@H]2O[C@H](CO)[C@@H](O)[C@H](O)[C@H]2O)[C@H](O)[C@H]1O
CID70678929-Sp0	COCCCC(=O)NCCO[C@H]1O[C@H](CO)[C@H](O)[C@H](O[C@@H]2O[C@H](CO)[C@H](O[C@@H]3O[C@H](CO)[C@H](O)[C@H](O)[C@H]3O)[C@H](O)[C@H]2O)[C@H]1NC(C)=O
CID96866512-Sp0	COCCCC(=O)NCCO[C@H]1O[C@H](CO)[C@@H](O)[C@H](OS(C)(=O)=O)[C@H]1O
CID131154340-Sp0	COCCCC(=O)NCCO[C@@H]1O[C@H]([C@@H](O)CF)[C@H](O)[C@H]1O
CID92332569-Sp0	COCCCC(=O)NCCO[C@@H]1O[C@H](CO)[C@H](O)[C@H](O[C@H](C)C(=O)O)[C@@H]1NC(C)=O
CID168360821-Sp0	COCCCC(=O)NCCO[C@@H]1O[C@H](COCc2ccccc2)[C@H](OCc2ccccc2)[C@H](OCc2ccccc2)[C@H]1Br
CID168372466-Sp0	CCCCO[C@@H]1[C@@H](OCCCC)[C@@H](OCCNC(=O)CCCOC)O[C@H](CO)[C@H]1OCCCC
CID134733387-Sp0	COCCCC(=O)NCCO[C@H]1O[C@@H](CO)[C@H](O[C@@H]2O[C@H](CO[C@H]3O[C@H](CO)[C@@H](O)[C@H](O[C@H]4O[C@H](CO)[C@@H](O)[C@H](O)[C@@H]4O[C@H]4O[C@H](CO)[C@@H](O)[C@H](O)[C@@H]4O)[C@@H]3O)[C@@H](O)[C@H](O[C@@H]3O[C@@H](CO)[C@H](O)[C@@H](O)[C@H]3O)[C@@H]2O)[C@@H](O)[C@@H]1NC(C)=O
CID168372215-Sp0	COCCCC(=O)NCCO[C@@H]1O[C@H](COC(=O)c2ccccc2)[C@H](OC(C)=O)[C@H](O[C@@H]2O[C@H](COC(C)=O)[C@@H](OC(C)=O)[C@H](OC(C)=O)[C@H]2OC(C)=O)[C@H]1O[C@@H]1O[C@@H](C)[C@H](OC(C)=O)[C@@H](OC(C)=O)[C@H]1OC(C)=O
CID156615379-Sp0	COCCCC(=O)NCCO[C@@H]1O[C@H](CO[C@@H]2O[C@@H](C)[C@H](O)[C@@H](O[C@@H]3OC[C@@H](O)[C@H](O)[C@H]3O)[C@H]2O)[C@@H](O)[C@H](O)[C@H]1O
CID156615824-Sp0	COCCCC(=O)NCCO[C@H]1O[C@H](CO)[C@H](O[C@@H]2O[C@H](CO)[C@@H](O)[C@H]2O)[C@H](O)[C@H]1O
CID156616691-Sp0	COCCCC(=O)NCCOCO[C@H](COP(=O)(O)O)[C@@H](O)[C@H](O)[C@H](O)COP(=O)(O)O
CID168367079-Sp0	COCCCC(=O)NCCO[C@H]1O[C@H](COCc2ccccc2)C[C@@H]1I
CID168371811-Sp0	COCCCC(=O)NCCO[C@@H]1O[C@H](CO)[C@@H](O[C@@H]2O[C@H](CO)[C@@H](O[C@@H]3O[C@H](CO[C@H]4O[C@H](CO[C@@H]5O[C@H](CO)[C@@H](O[C@@H]6O[C@H](CO)[C@H](O)[C@H](O)[C@H]6O)[C@@H](O)[C@H]5NC(C)=O)[C@@H](O)[C@H](O)[C@@H]4O[C@@H]4O[C@H](CO)[C@@H](O[C@@H]5O[C@H](CO)[C@H](O[C@H]6O[C@H](CO)[C@H](O)[C@H](O)[C@H]6O)[C@H](O)[C@H]5O)[C@H](O)[C@H]4NC(C)=O)[C@@H](O[C@@H]4O[C@H](CO)[C@@H](O)[C@H](O)[C@H]4NC(C)=O)[C@H](O[C@H]4O[C@H](CO)[C@@H](O[C@@H]5O[C@H](CO)[C@@H](O[C@@H]6O[C@H](CO)[C@H](O[C@H]7O[C@H](CO)[C@H](O)[C@H](O)[C@H]7O)[C@H](O)[C@H]6O)[C@H](O)[C@H]5NC(C)=O)[C@H](O)[C@@H]4O[C@@H]4O[C@H](CO)[C@@H](O[C@@H]5O[C@H](CO)[C@H](O[C@H]6O[C@H](CO)[C@H](O)[C@H](O)[C@H]6O)[C@H](O)[C@H]5O)[C@H](O)[C@H]4NC(C)=O)[C@@H]3O)[C@H](O)[C@H]2NC(C)=O)[C@H](O)[C@H]1NC(C)=O
CID12302993-Sp0	COCCCC(=O)NCCO[C@H]1O[C@H](CO)[C@H](O)[C@@H](O)[C@H]1N
CID156614521-Sp0	COCCCC(=O)NCCO[C@H]1O[C@H](CO[C@@H]2O[C@H](CO)[C@@H](O[C@@H]3O[C@H](CO)[C@H](O)[C@H](O)[C@H]3O)[C@H](O)[C@H]2NC(C)=O)[C@H](O)[C@H](O[C@@H]2O[C@H](CO)[C@H](O)[C@H](O[C@H]3O[C@H](CO)[C@H](O)[C@H](O)[C@H]3O)[C@H]2O[C@@H]2O[C@@H](C)[C@@H](O)[C@@H](O)[C@@H]2O)[C@H]1NC(C)=O
CID168357870-Sp0	CCCC(=O)OC[C@H]1O[C@@H](OCCNC(=O)CCCOC)[C@H](O)[C@@H](OC(=O)CCC)[C@@H]1O
CID168358719-Sp0	COCCCC(=O)NCCO[C@@H]1O[C@H](CO)[C@H](O)[C@H](O[C@@H]2O[C@H](CO)[C@H](O)[C@H](O)[C@H]2O[C@@H]2O[C@@H](CO)[C@@H](O)[C@@H](O)[C@@H]2O)[C@H]1O
CID168369041-Sp0	COCCCC(=O)NCCO[C@H]1O[C@H](CO[C@H]2O[C@H](CO)[C@@H](O)[C@@H](O)[C@@H]2O)[C@@H](O)[C@@H](O)[C@@H]1O
CID168369890-Sp0	COCCCC(=O)NCCO[C@H]1O[C@H](COCc2ccccc2)[C@H](O)[C@H](OCc2ccccc2)[C@@H]1F
CID25233220-Sp0	COCCCC(=O)NCCO[C@H]1O[C@H](CO)[C@@H](O)[C@H](O)[C@@H]1O[C@@H]1O[C@H](CO)[C@@H](O)[C@H](O)[C@@H]1O
CID91845069-Sp0	COCCCC(=O)NCCO[C@H]1O[C@H]([C@H](CO)O[C@H]2O[C@H]([C@H](O)CO)[C@@H](O)[C@H](O)[C@@H]2O[C@@H]2O[C@H](CO)[C@@H](O[C@@H]3O[C@H](CO)[C@H](O)[C@H](O)[C@H]3O)[C@H](O)[C@H]2NC(C)=O)[C@@H](O)[C@H](O)[C@@H]1O
CID168366230-Sp0	COCCCC(=O)NCCO[C@H]1O[C@H](CN)[C@@H](O)[C@H](O)[C@H]1NC(C)=O
CID168371477-Sp0	COCCCC(=O)NCCO[C@@H]1O[C@@H](C)[C@H](OC(=O)c2ccccc2)[C@@H](O[C@@H]2O[C@@H](C)[C@H](OC(=O)c3ccccc3)[C@@H](O)[C@H]2OC(=O)c2ccccc2)[C@H]1OC(=O)c1ccccc1
CID91856890-Sp0	COCCCC(=O)NCCO[C@@H]1O[C@H](CO[C@H]2O[C@H](CO)[C@@H](O)[C@H](O)[C@@H]2O[C@@H]2O[C@H](CO)[C@@H](O[C@@H]3O[C@H](CO)[C@H](O)[C@H](O)[C@H]3O)[C@H](O)[C@H]2NC(C)=O)[C@@H](O)[C@H](O[C@H]2O[C@H](CO)[C@@H](O[C@@H]3O[C@H](CO[C@]4(C(=O)O)C[C@H](O)[C@@H](NC(C)=O)[C@H]([C@H](O)[C@H](O)CO)O4)[C@@H](O)[C@H](O[C@@H]4O[C@H](CO)[C@H](O)[C@H](O[C@]5(C(=O)O)C[C@H](O)[C@@H](NC(C)=O)[C@H]([C@H](O)[C@H](O)CO)O5)[C@H]4O)[C@H]3NC(C)=O)[C@H](O)[C@@H]2O[C@@H]2O[C@H](CO)[C@@H](O[C@@H]3O[C@H](CO[C@]4(C(=O)O)C[C@H](O)[C@@H](NC(C)=O)[C@H]([C@H](O)[C@H](O)CO)O4)[C@H](O)[C@H](O)[C@H]3O)[C@H](O)[C@H]2NC(C)=O)[C@@H]1O
CID91857150-Sp0	COCCCC(=O)NCCO[C@H]1O[C@H](CO)[C@H](O)[C@H](O[C@@H]2O[C@H](CO)[C@@H](O[C@@H]3O[C@H](CO)[C@H](O)[C@H](O[C@@H]4O[C@H](CO)[C@@H](O)[C@H](O)[C@H]4NC(C)=O)[C@H]3O)[C@H](O)[C@H]2NC(C)=O)[C@H]1NC(C)=O
CID146015743-Sp0	COCCCC(=O)NCCO[C@H]1O[C@H](CO[C@@H]2O[C@H](CO)[C@@H](O[C@@H]3O[C@H](CO)[C@H](O)[C@H](O)[C@H]3O)[C@H](O[C@@H]3O[C@@H](C)[C@@H](O)[C@@H](O)[C@@H]3O)[C@H]2NC(C)=O)[C@H](O)[C@H](O[C@@H]2O[C@H](CO[C@@H]3O[C@H](CO)[C@@H](O)[C@H](O[C@@H]4O[C@@H](C)[C@@H](O)[C@@H](O)[C@@H]4O)[C@H]3NC(C)=O)[C@H](O)[C@H](O[C@@H]3O[C@H](CO)[C@H](O)[C@H](O)[C@H]3O)[C@H]2O)[C@H]1NC(C)=O
CID168362177-Sp0	COCCCC(=O)NCCO[C@@H]1O[C@H](CO)[C@@H](O[C@@H]2O[C@H](CO)[C@@H](O[C@@H]3O[C@H](CO[C@H]4O[C@H](CO)[C@@H](O)[C@H](O)[C@@H]4O[C@@H]4O[C@H](CO)[C@@H](O[C@@H]5O[C@H](CO)[C@H](O)[C@H](O)[C@H]5O)[C@H](O[C@@H]5O[C@@H](C)[C@@H](O)[C@@H](O)[C@@H]5O)[C@H]4NC(C)=O)[C@@H](O)[C@H](O[C@H]4O[C@H](CO)[C@@H](O)[C@H](O)[C@@H]4O[C@@H]4O[C@H](CO)[C@@H](O[C@@H]5O[C@H](CO)[C@H](O)[C@H](O)[C@H]5NC(C)=O)[C@H](O)[C@H]4NC(C)=O)[C@@H]3O)[C@H](O)[C@H]2NC(C)=O)[C@H](O[C@@H]2O[C@@H](C)[C@@H](O)[C@@H](O)[C@@H]2O)[C@H]1NC(C)=O
CID155486807-Sp0	COCCCC(=O)NCCO[C@]1(C(=O)O)C[C@@H](O[C@]2(C(=O)O)C[C@@H](O)[C@@H](O)[C@@H]([C@H](O)CO)O2)[C@@H](O[C@H]2O[C@H]([C@@H](O)CO)[C@@H](O[C@@H]3O[C@H](CO)[C@@H](O)[C@H](O)[C@H]3O)[C@H](O[C@H]3O[C@H]([C@@H](O)CO)[C@@H](O)[C@H](O[C@@H]4O[C@H](CO)[C@H](O[C@@H]5O[C@H](CO)[C@H](O)[C@H](O[C@@H]6O[C@H](CO)[C@H](O)[C@H](O[C@]7(C(=O)O)C[C@H](O)[C@@H](NC(C)=O)[C@H]([C@H](O)[C@@H](CO)O[C@]8(C(=O)O)C[C@H](O)[C@@H](NC(C)=O)[C@H]([C@H](O)[C@H](O)CO)O8)O7)[C@H]6O)[C@H]5NC(C)=O)[C@H](O[C@]5(C(=O)O)C[C@H](O)[C@@H](NC(C)=O)[C@H]([C@H](O)[C@H](O)CO)O5)[C@H]4O)[C@@H]3O)[C@@H]2O)[C@@H]([C@H](O)CO)O1
CID168358385-Sp0	COCCCC(=O)NCCO[C@H]1O[C@H](CI)[C@@H](OS(C)(=O)=O)[C@H](OC(C)=O)[C@H]1OC(C)=O
CID168363764-Sp0	COCCCC(=O)NCCO[C@H]1OC[C@H](OCc2ccccc2)[C@H](O)[C@H]1OC(C)=O
CID168364643-Sp0	COCCCC(=O)NCCO[C@@H]1O[C@H](CO)[C@H](O)[C@H](O[C@@H]2O[C@H](CO)[C@@H](O)[C@H](O[C@@H]3O[C@H](CO)[C@@H](O)[C@H](O)[C@H]3O)[C@H]2O)[C@H]1O
CID168371366-Sp0	COCCCC(=O)NCCO[C@H]1O[C@H](COCc2ccccc2)[C@@H](OCc2ccccc2)[C@H](O[C@@H]2O[C@H](CO)[C@@H](O)[C@H](O)[C@H]2O)[C@H]1OCc1ccccc1
CID168376854-Sp0	COCCCC(=O)NCCO[C@@H]1O[C@@H](C(=[OH+])OC)[C@@H](O)[C@H](O)[C@H]1OS(=O)(=O)O
CID46842901-Sp0	COCCCC(=O)NCCO[C@@H]1O[C@H](CO)[C@@H](O[C@@H]2O[C@@H](CO)[C@H](O)[C@H](S(=O)(=O)O)[C@H]2O)[C@H](O[C@@H]2O[C@@H](C)[C@@H](O)[C@@H](O)[C@@H]2O)[C@H]1O
CID91851843-Sp0	COCCCC(=O)NCCO[C@@H]1O[C@H](CO)[C@@H](O[C@@H]2O[C@H](CO)[C@@H](O[C@@H]3O[C@H](CO[C@H]4O[C@H](CO)[C@@H](O)[C@H](O)[C@@H]4O[C@@H]4O[C@H](CO)[C@@H](O)[C@H](O)[C@H]4NC(C)=O)[C@@H](O)[C@H](O[C@H]4O[C@H](CO)[C@@H](O)[C@H](O)[C@@H]4O[C@@H]4O[C@H](CO)[C@@H](O[C@@H]5O[C@H](CO[C@]6(C(=O)O)C[C@H](O)[C@@H](NC(=O)CO)[C@H]([C@H](O)[C@H](O)CO)O6)[C@H](O)[C@H](O)[C@H]5O)[C@H](O)[C@H]4NC(C)=O)[C@@H]3O)[C@H](O)[C@H]2NC(C)=O)[C@H](O)[C@H]1NC(C)=O
CID100981157-Sp0	COCCCC(=O)NCCO[C@]1(COCc2ccccc2)OC[C@H](OCc2ccccc2)[C@@H](OCc2ccccc2)[C@H]1OCc1ccccc1
CID168364209-Sp0	COCCCC(=O)NCCO[C@H]1O[C@@H](CO)[C@H](OC(C)=O)[C@@H](OC(C)=O)[C@H]1OC(C)=O
CID168376080-Sp0	COCCCC(=O)NCCO[C@H]1O[C@H](CO[Si](C)(C)C(C)(C)C)[C@@H](O)[C@H](OS(C)(=O)=O)[C@@H]1O
CID45934311-Sp0	COCCCC(=O)NCCO[C@H]1C[C@H](O)[C@@H](COP(=O)(O)O)O1
CID91846404-Sp0	COCCCC(=O)NCCO[C@@H]1O[C@H](CO)[C@@H](O)[C@H](O[C@@H]2O[C@H](CO[C@]3(C(=O)O)C[C@H](O)[C@@H](NC(C)=O)[C@H]([C@H](O)[C@H](O)CO)O3)[C@H](O)[C@H](O)[C@H]2O)[C@H]1NC(C)=O
CID168375096-Sp0	COCCCC(=O)NCCO[C@@H]1O[C@H](CO[C@@H]2O[C@H](COC(C)=O)[C@H](OC(C)=O)[C@H](OC(C)=O)[C@H]2OC(C)=O)[C@H](OC(C)=O)[C@H](OC(C)=O)[C@H]1OC(C)=O
CID91855304-Sp0	COCCCC(=O)NCCO[C@@H]1O[C@H](CO)[C@@H](O[C@@H]2O[C@@H](C)[C@@H](O)[C@@H](O)[C@@H]2O)[C@H](O[C@@H]2OC[C@H](O)[C@H](O)[C@H]2O)[C@H]1NC(C)=O
CID168356827-Sp0	COCCCC(=O)NCCO[C@H]1O[C@H](CO[C@H]2O[C@H](CO)[C@@H](O)[C@H](O)[C@H]2O)[C@H](O)[C@H](O)[C@@H]1O
CID91850730-Sp0	COCCCC(=O)NCCO[C@@H]1O[C@H](CO)[C@@H](O[C@@H]2O[C@H](CO)[C@@H](O[C@@H]3O[C@H](CO)[C@@H](O)[C@H](O[C@H]4O[C@H](CO)[C@@H](O)[C@H](O)[C@@H]4O)[C@@H]3O)[C@H](O)[C@H]2NC(C)=O)[C@H](O[C@@H]2O[C@@H](C)[C@@H](O)[C@@H](O)[C@@H]2O)[C@H]1NC(C)=O
CID91859041-Sp0	COCCCC(=O)NCCO[C@H]1OC[C@H](O)[C@H](O[C@@H]2O[C@H](CO)[C@H](O)[C@H](O[C@@H]3O[C@H](CO)[C@H](O)[C@H](O[C@@H]4O[C@H](CO[C@@H]5O[C@H](CO)[C@H](O)[C@H](O)[C@H]5O)[C@H](O)[C@H](O)[C@H]4O)[C@H]3O)[C@H]2O)[C@H]1O
CID57848198-Sp0	COCCCC(=O)NCCO[C@@H]1O[C@H](C(=O)O)[C@@H](O)[C@H](O)[C@H]1C
CID91849398-Sp0	COCCCC(=O)NCCO[C@@H]1O[C@@H](C)[C@@H](O)[C@@H](O[C@]2(C(=O)O)C[C@@H](O)[C@H](NC(C)=O)[C@@H]([C@@H](NC(C)=O)[C@@H](C)O)O2)[C@@H]1N=C(N)N
CID91862851-Sp0	COCCCC(=O)NCCO[C@@H]1O[C@H](CO[C@@H]2O[C@H](CO)[C@@H](O)[C@H](O[C@@H]3OC[C@@H](O)[C@H](O)[C@H]3O)[C@H]2O[C@@H]2OC[C@H](O)[C@H](O)[C@H]2O)[C@H](O)[C@H](O)[C@H]1O[C@@H]1O[C@@H](C)[C@H](O)[C@@H](O)[C@H]1O
CID168370475-Sp0	COCCCC(=O)NCCO[C@H]1O[C@@H]([C@@H](COC(C)=O)OC)[C@H](OC(C)=O)[C@H]1OC
CID89496914-Sp0	CCO[C@@H]1[C@@H](S)[C@@H](OCCNC(=O)CCCOC)O[C@H](CO)[C@H]1O
CID130990634-Sp0	COCCCC(=O)NCCO[C@@H]1OC[C@H](OC)[C@H](O)[C@H]1O
CID168362762-Sp0	COCCCC(=O)NCCO[C@@H]1O[C@H]([C@H](C)N)[C@@H](O)[C@H]1O
CID91847068-Sp0	COCCCC(=O)NCCO[C@@H]1OC[C@@H](O[C@@H]2O[C@H](CO)[C@H](O)[C@H](O[C@@H]3O[C@H](CO)[C@H](O)[C@H](O)[C@H]3O)[C@H]2O)[C@H](O)[C@H]1O
CID91849864-Sp0	COCCCC(=O)NCCO[C@@H]1O[C@H](CO[C@@H]2O[C@@H](C)[C@@H](O)[C@@H](O)[C@@H]2O)[C@@H](O[C@@H]2O[C@H](CO)[C@@H](O[C@@H]3O[C@H](CO[C@H]4O[C@H](CO[C@@H]5O[C@H](CO)[C@@H](O[C@@H]6O[C@H](CO[C@]7(C(=O)O)C[C@H](O)[C@@H](NC(C)=O)[C@H]([C@H](O)[C@H](O)CO)O7)[C@H](O)[C@H](O)[C@H]6NC(C)=O)[C@H](O)[C@H]5NC(C)=O)[C@@H](O)[C@H](O)[C@@H]4O[C@@H]4O[C@H](CO)[C@@H](O[C@@H]5O[C@H](CO)[C@H](O)[C@H](O[C@]6(C(=O)O)C[C@H](O)[C@@H](NC(C)=O)[C@H]([C@H](O)[C@H](O)CO)O6)[C@H]5O)[C@H](O)[C@H]4NC(C)=O)[C@@H](O)[C@H](O[C@H]4O[C@H](CO)[C@@H](O)[C@H](O)[C@@H]4O[C@@H]4O[C@H](CO)[C@@H](O[C@@H]5O[C@H](CO)[C@H](O)[C@H](O[C@]6(C(=O)O)C[C@H](O)[C@@H](O)[C@H]([C@H](O)[C@H](O)CO)O6)[C@H]5O)[C@H](O)[C@H]4NC(C)=O)[C@@H]3O)[C@H](O)[C@H]2NC(C)=O)[C@H](O)[C@H]1NC(C)=O
CID91858939-Sp0	COCCCC(=O)NCCO[C@H]1O[C@H](COP(=O)(O)O)[C@@H](O[C@H]2O[C@H](CO[C@H]3O[C@H](CO)[C@@H](O)[C@H](O)[C@@H]3O[C@H]3O[C@H](CO)[C@@H](O)[C@H](O[C@@H]4O[C@@H]([C@H](O)CO)[C@H](O)[C@H]4O)[C@@H]3O[C@H]3O[C@H](CO)[C@@H](O)[C@H](O[C@@H]4O[C@@H]([C@H](O)CO)[C@H](O)[C@H]4O)[C@@H]3O)[C@@H](O)[C@H](O)[C@@H]2O)[C@H](O)[C@H]1N
CID101270278-Sp0	CCCCCCCCCC(=O)OC[C@@]1(OCCNC(=O)CCCOC)O[C@H](CO)[C@@H](O)[C@@H]1O
CID102515327-Sp0	COCCCC(=O)NCCO[C@@]1(C(=O)O)C[C@@H](O)[C@@H](NC(C)=O)[C@H]([C@@H](NC(C)=O)[C@@H](C)O)O1
CID168371951-Sp0	COCCCC(=O)NCCO[C@H]1O[C@H](COC(C)=O)[C@@H](O[C@H]2O[C@H](COC(C)=O)[C@@H](O[C@H]3O[C@H](COC(C)=O)[C@@H](OC(C)=O)[C@H](OC(C)=O)[C@H]3OC(C)=O)[C@H](OC(C)=O)[C@H]2OC(C)=O)[C@H](OC(C)=O)[C@H]1OC(C)=O
CID52940105-Sp0	COCCCC(=O)NCCO[C@@H]1OC[C@@H](O)[C@H](O[C@@H]2OC[C@@H](O)[C@H](O[C@@H]3OC[C@@H](O)[C@H](O)[C@H]3O)[C@H]2O)[C@H]1O
CID91849068-Sp0	COCCCC(=O)NCCO[C@@H]1O[C@H](CO)[C@@H](O[C@@H]2O[C@H](CO)[C@@H](O[C@@H]3O[C@H](CO[C@H]4O[C@H](CO[C@H]5O[C@H](CO)[C@@H](O)[C@H](O)[C@@H]5O)[C@@H](O)[C@H](O[C@H]5O[C@H](CO)[C@@H](O)[C@H](O)[C@@H]5O)[C@@H]4O)[C@@H](O[C@@H]4O[C@H](CO)[C@@H](O)[C@H](O)[C@H]4NC(C)=O)[C@H](O[C@H]4O[C@H](CO)[C@@H](O)[C@H](O)[C@@H]4O)[C@@H]3O)[C@H](O)[C@H]2NC(C)=O)[C@H](O)[C@H]1NC(C)=O
CID168358859-Sp0	C=CCO[C@@H]1[C@H](O[C@H]2O[C@H](C)[C@H](OC(C)=O)[C@H](NC(C)=O)[C@H]2OCc2ccccc2)[C@H](O[C@@H]2[C@H](OCc3ccccc3)[C@@H](OCCNC(=O)CCCOC)O[C@H](C)[C@H]2OCc2ccccc2)O[C@H](C)[C@H]1OCc1ccccc1
CID168370030-Sp0	COCCCC(=O)NCCO[C@@H]1O[C@H](CO)[C@@H](O[C@@H]2O[C@H](CO)[C@@H](O[C@@H]3O[C@H](CO[C@H]4O[C@H](CO[C@@H]5O[C@H](CO)[C@@H](O[C@@H]6O[C@H](CO)[C@H](O)[C@H](O[C@]7(C(=O)O)C[C@H](O)[C@@H](NC(C)=O)[C@H]([C@H](O)[C@H](O)CO)O7)[C@H]6O)[C@H](O)[C@H]5NC(C)=O)[C@@H](O)[C@H](O)[C@@H]4O[C@@H]4O[C@H](CO)[C@@H](O[C@@H]5O[C@H](CO)[C@H](O)[C@H](O[C@]6(C(=O)O)C[C@H](O)[C@@H](NC(C)=O)[C@H]([C@H](O)[C@H](O)CO)O6)[C@H]5O)[C@H](O)[C@H]4NC(C)=O)[C@@H](O[C@@H]4O[C@H](CO)[C@@H](O)[C@H](O)[C@H]4NC(C)=O)[C@H](O[C@H]4O[C@H](CO)[C@@H](O)[C@H](O)[C@@H]4O[C@@H]4O[C@H](CO)[C@@H](O)[C@H](O)[C@H]4NC(C)=O)[C@@H]3O)[C@H](O)[C@H]2NC(C)=O)[C@H](O)[C@H]1NC(C)=O
CID168374762-Sp0	COCCCC(=O)NCCO[C@H]1O[C@H](CO)[C@H](O)[C@H](O[C@@H]2O[C@H](CO)[C@H](O)[C@H](O[C@@H]3O[C@H](CO)[C@@H](O[C@@H]4O[C@H](CO)[C@H](O[C@@H]5O[C@H](CO)[C@H](O)[C@H](O)[C@H]5NC(C)=O)[C@H](O[C@]5(C(=O)O)C[C@H](O)[C@@H](NC(C)=O)[C@H]([C@H](O)[C@H](O)CO)O5)[C@H]4O)[C@H](O)[C@H]3NC(C)=O)[C@H]2O)[C@H]1NC(C)=O
CID449372-Sp0	CCN[C@H]1CO[C@@H](OCCNC(=O)CCCOC)C[C@@H]1OC
CID90664126-Sp0	COCCCC(=O)NCCO[C@@H]1O[C@@H](CO)[C@@H](O[C@@H]2O[C@@H](CO)[C@H](O)[C@H](OS(=O)(=O)O)[C@@H]2O)[C@H](O[C@@H]2O[C@@H](C)[C@@H](O)[C@H](O)[C@@H]2O)[C@@H]1O
CID91854686-Sp0	COCCCC(=O)NCCO[C@@H]1O[C@H](CO)[C@@H](O[C@@H]2O[C@H](CO)[C@H](O[C@H]3O[C@H](CO)[C@H](O)[C@H](O[C@H]4O[C@H](CO)[C@H](O)[C@H](O)[C@H]4O)[C@H]3O)[C@H](O)[C@H]2O)[C@H](O)[C@H]1O
CID91857290-Sp0	COCCCC(=O)NCCO[C@@H]1O[C@H](C(C)=O)[C@@H](O)[C@@H]1O
CID124904103-Sp0	COCCCC(=O)NCCO[C@H]1O[C@@H](C)[C@H](O[C@@H]2OC[C@@H](O[C@H]3O[C@@H](CO)[C@H](O[C@@H]4O[C@H](CO)[C@@H](O[C@@H]5O[C@H](CO)[C@@H](O)[C@H](O)[C@@H]5O)[C@H](O)[C@@H]4O)[C@@H](O)[C@@H]3O)[C@H](O)[C@@H]2O)[C@@H](O)[C@H]1O
CID146170811-Sp0	COCCCC(=O)NCCO[C@@H]1O[C@H](CO)[C@@H](O[C@@H]2O[C@H](CO)[C@@H](O[C@@H]3O[C@H](CO[C@H]4O[C@H](CO[C@@H]5O[C@H](CO)[C@@H](O[C@@H]6O[C@H](CO)[C@H](O)[C@H](O)[C@H]6O)[C@@H](O)[C@H]5NC(C)=O)[C@@H](O)[C@H](O)[C@@H]4O[C@@H]4O[C@H](CO)[C@@H](O[C@@H]5O[C@H](CO)[C@H](O)[C@H](O[C@@H]6O[C@H](CO)[C@@H](O[C@@H]7O[C@H](CO)[C@H](O)[C@H](O)[C@H]7O)[C@H](O)[C@H]6NC(C)=O)[C@H]5O)[C@H](O)[C@H]4NC(C)=O)[C@@H](O)[C@H](O[C@H]4O[C@H](CO)[C@@H](O[C@@H]5O[C@H](CO)[C@@H](O[C@@H]6O[C@H](CO)[C@H](O)[C@H](O)[C@H]6O)[C@H](O)[C@H]5NC(C)=O)[C@H](O)[C@@H]4O[C@@H]4O[C@H](CO)[C@@H](O[C@@H]5O[C@H](CO)[C@H](O)[C@H](O)[C@H]5O)[C@H](O)[C@H]4NC(C)=O)[C@@H]3O)[C@H](O)[C@H]2NC(C)=O)[C@H](O)[C@H]1NC(C)=O
CID168359819-Sp0	COCCCC(=O)NCCO[C@H]1O[C@H]([C@@H](COC(C)C)OC(C)C)[C@@H](OC(C)C)[C@H]1OC(C)C
CID168363611-Sp0	COCCCC(=O)NCCO[C@@H]1O[C@H]([C@H](COCc2ccccc2)OCc2ccccc2)[C@@H](OCc2ccccc2)[C@H](OCc2ccccc2)[C@@H]1OCc1ccccc1
CID11189831-Sp0	COCCCC(=O)NCCO[C@H]1O[C@H](CO)[C@@H](O[C@@H]2O[C@H](C(=O)O)[C@H](O)[C@H](O)[C@H]2NC(C)=O)[C@H](O)[C@H]1NC(C)=O
CID91856763-Sp0	COCCCC(=O)NCCO[C@@H]1O[C@H](CO)[C@@H](O[C@@H]2O[C@H](CO)[C@@H](O[C@@H]3O[C@H](CO[C@H]4O[C@H](CO)[C@@H](O)[C@H](O[C@H]5O[C@H](CO)[C@@H](O)[C@H](O)[C@@H]5O)[C@@H]4O)[C@@H](O)[C@H](O[C@H]4O[C@H](CO)[C@@H](O)[C@H](O)[C@@H]4O[C@H]4O[C@H](CO)[C@@H](O)[C@H](O)[C@@H]4O[C@H]4O[C@H](CO)[C@@H](O)[C@H](O)[C@@H]4O)[C@@H]3O)[C@H](O)[C@H]2NC(C)=O)[C@H](O)[C@H]1NC(C)=O
CID91857889-Sp0	COCCCC(=O)NCCO[C@H]1O[C@H](CO[C@@H]2O[C@H](CO[C@]3(C(=O)O)C[C@@H](O[C@]4(C(=O)O)C[C@@H](O)[C@@H](O)[C@@H]([C@H](O)CO)O4)[C@@H](O)[C@@H]([C@H](O)CO)O3)[C@@H](O)[C@H](O)[C@H]2N)[C@@H](OP(=O)(O)O)[C@H](O)[C@H]1N
CID156614754-Sp0	COCCCC(=O)NCCO[C@@H]1O[C@H](CO)[C@@H](O[C@@H]2O[C@H](CO)[C@@H](O[C@@H]3O[C@H](CO[C@H]4O[C@H](CO[C@@H]5O[C@H](CO)[C@@H](O)[C@H](O)[C@H]5NC(C)=O)[C@@H](O)[C@H](O)[C@@H]4O[C@@H]4O[C@H](CO)[C@@H](O)[C@H](O)[C@H]4NC(C)=O)[C@@H](O)[C@H](O[C@H]4O[C@H](CO)[C@@H](O[C@@H]5O[C@H](CO)[C@@H](O)[C@H](O)[C@H]5NC(C)=O)[C@H](O)[C@@H]4O[C@@H]4O[C@H](CO)[C@@H](O[C@@H]5O[C@H](CO)[C@H](O)[C@H](O)[C@H]5O[C@@H]5O[C@@H](C)[C@@H](O)[C@@H](O)[C@@H]5O)[C@H](O)[C@H]4NC(C)=O)[C@@H]3O)[C@H](O)[C@H]2NC(C)=O)[C@H](O)[C@H]1NC(C)=O
CID168357787-Sp0	COCCCC(=O)NCCO[C@@H]1O[C@H](CO)[C@@H](O[C@@H]2O[C@H](CO)[C@@H](O[C@@H]3O[C@H](CO[C@H]4O[C@H](CO[C@@H]5O[C@H](CO)[C@@H](O[C@@H]6O[C@H](CO)[C@H](O)[C@H](O)[C@H]6O)[C@@H](O)[C@H]5NC(C)=O)[C@@H](O)[C@H](O)[C@@H]4O[C@@H]4O[C@H](CO)[C@@H](O[C@@H]5O[C@H](CO)[C@H](O)[C@H](O)[C@H]5O)[C@H](O[C@@H]5O[C@@H](C)[C@@H](O)[C@@H](O)[C@@H]5O)[C@H]4NC(C)=O)[C@@H](O)[C@H](O[C@H]4O[C@H](CO[C@@H]5O[C@H](CO)[C@@H](O[C@@H]6O[C@H](CO)[C@H](O)[C@H](O)[C@H]6O)[C@H](O)[C@H]5NC(C)=O)[C@@H](O[C@@H]5O[C@H](CO)[C@@H](O[C@@H]6O[C@H](CO)[C@H](O)[C@H](O)[C@H]6O)[C@H](O[C@@H]6O[C@@H](C)[C@@H](O)[C@@H](O)[C@@H]6O)[C@H]5NC(C)=O)[C@H](O)[C@@H]4O)[C@@H]3O)[C@H](O)[C@H]2NC(C)=O)[C@H](O)[C@H]1NC(C)=O
CID168370335-Sp0	COCCCC(=O)NCCO[C@@H]1O[C@H](COCc2ccccc2)[C@@H](O[C@@H]2O[C@@H](C)[C@@H](OCc3ccccc3)[C@@H](OCc3ccccc3)[C@@H]2OCc2ccccc2)[C@H](O[C@@H]2O[C@H](COS(=O)(=O)O)[C@H](O)[C@H](O)[C@H]2O)[C@H]1OCc1ccccc1
CID70698386-Sp0	COCCCC(=O)NCCO[C@@H]1O[C@H](CO)[C@@H](O[C@@H]2O[C@H](CO)[C@H](O)[C@H](O[C@@H]3O[C@H](CO)[C@@H](O[C@@H]4O[C@H](CO)[C@H](O)[C@H](O[C@]5(C(=O)O)C[C@H](O)[C@@H](NC(C)=O)[C@H]([C@H](O)[C@H](O)CO)O5)[C@H]4O)[C@H](O)[C@H]3NC(C)=O)[C@H]2O)[C@H](O)[C@H]1NC(C)=O
CID91845641-Sp0	COCCCC(=O)NCCO[C@H]1O[C@H](CF)[C@@H](O)[C@H](O[C@H]2O[C@H](CO)[C@@H](O)[C@H](O)[C@@H]2O[C@H]2O[C@H](CO)[C@@H](O)[C@H](O)[C@@H]2O)[C@@H]1O
CID91845763-Sp0	COCCCC(=O)NCCO[C@H]1O[C@H](CO)[C@H](O)[C@H](O[C@@H]2O[C@H](CO)[C@H](O[C@@H]3O[C@H](CO)[C@@H](O[C@@H]4O[C@H](CO)[C@@H](O)[C@H](O)[C@H]4O)[C@H](O)[C@H]3NC(C)=O)[C@H](O)[C@H]2O[C@@H]2O[C@@H](C)[C@@H](O)[C@@H](O)[C@@H]2O)[C@H]1NC(C)=O
CID91849491-Sp0	COCCCC(=O)NCCO[C@@H]1O[C@H](CO)[C@@H](O[C@@H]2O[C@H](CO)[C@@H](O[C@@H]3O[C@H](CO[C@H]4O[C@H](CO[C@H]5O[C@H](CO)[C@@H](O)[C@H](O)[C@@H]5O)[C@@H](O)[C@H](O[C@H]5O[C@H](CO)[C@@H](O)[C@H](O)[C@@H]5O)[C@@H]4O)[C@@H](O)[C@H](O[C@H]4O[C@H](CO)[C@@H](O)[C@H](O)[C@@H]4O[C@@H]4O[C@H](CO)[C@@H](O[C@@H]5O[C@H](CO)[C@H](OS(=O)(=O)O)[C@H](O)[C@H]5NC(C)=O)[C@H](O)[C@H]4NC(C)=O)[C@@H]3O)[C@H](O)[C@H]2NC(C)=O)[C@H](O)[C@H]1NC(C)=O
CID168375611-Sp0	COCCCC(=O)NCCO[C@@]1(CO)OC[C@@H](NC(C)=O)[C@@H](O)[C@@H]1O
CID146016959-Sp0	COCCCC(=O)NCCO[C@H]1O[C@@H](C)[C@@H](O)[C@@H](O[C@@H]2O[C@H](CO)[C@@H](O[C@@H]3O[C@H](CO[C@]4(C(=O)O)C[C@H](O)[C@@H](NC(C)=O)[C@H]([C@H](O)[C@H](O)CO)O4)[C@H](O)[C@H](O)[C@H]3O)[C@H](O)[C@H]2NC(C)=O)[C@@H]1O
CID156615388-Sp0	COCCCC(=O)NCCO[C@@H]1O[C@H](CO[C@@H]2O[C@H](CO)[C@@H](O)[C@H](O)[C@H]2O[C@@H]2O[C@H](CO)[C@@H](O)[C@H](O)[C@H]2O)[C@@H](O)[C@H](O[C@@H]2O[C@H](CO)[C@@H](O)[C@H](O)[C@H]2O)[C@H]1O
CID5326755-Sp0	COCCCC(=O)NCCO[C@H]1O[C@H](CO)[C@@H](S)[C@H](O)[C@H]1O
CID96053116-Sp0	COCCCC(=O)NCCO[C@H]1O[C@H](CO)[C@H](O)[C@@H](O[C@@H]2O[C@@H](CO)[C@H](O)[C@@H](O)[C@H]2O)[C@H]1NC(C)=O
CID146016437-Sp0	COCCCC(=O)NCCO[C@@H]1O[C@H](CO[C@@H]2O[C@@H](C)[C@@H](O)[C@@H](O)[C@@H]2O)[C@@H](O[C@@H]2O[C@H](CO)[C@@H](O[C@@H]3O[C@H](CO[C@H]4O[C@H](CO)[C@@H](O)[C@H](O)[C@@H]4O[C@@H]4O[C@H](CO)[C@@H](O[C@@H]5O[C@H](CO)[C@H](O)[C@H](O[C@@H]6O[C@H](CO)[C@@H](O[C@@H]7O[C@H](CO)[C@H](O)[C@H](O[C@@H]8O[C@H](CO)[C@@H](O)[C@H](O)[C@H]8NC(C)=O)[C@H]7O)[C@H](O)[C@H]6NC(C)=O)[C@H]5O)[C@H](O)[C@H]4NC(C)=O)[C@@H](O)[C@H](O[C@H]4O[C@H](CO)[C@@H](O)[C@H](O)[C@@H]4O[C@@H]4O[C@H](CO)[C@@H](O[C@@H]5O[C@H](CO)[C@H](O)[C@H](O[C@@H]6O[C@H](CO)[C@@H](O[C@@H]7O[C@H](CO)[C@H](O)[C@H](O[C@@H]8O[C@H](CO)[C@@H](O)[C@H](O)[C@H]8NC(C)=O)[C@H]7O)[C@H](O)[C@H]6NC(C)=O)[C@H]5O)[C@H](O)[C@H]4NC(C)=O)[C@@H]3O)[C@H](O)[C@H]2NC(C)=O)[C@H](O)[C@H]1NC(C)=O
CID146170848-Sp0	COCCCC(=O)NCCO[C@@H]1O[C@H](CO[C@@H]2O[C@@H](C)[C@@H](O)[C@@H](O)[C@@H]2O)[C@@H](O[C@@H]2O[C@H](CO)[C@@H](O[C@@H]3O[C@H](CO[C@H]4O[C@H](CO)[C@@H](O)[C@H](O)[C@@H]4O[C@@H]4O[C@H](CO)[C@@H](O[C@@H]5O[C@H](CO)[C@H](O)[C@H](O[C@H]6O[C@H](CO)[C@H](O)[C@H](O)[C@H]6O)[C@H]5O)[C@H](O)[C@H]4NC(C)=O)[C@@H](O)[C@H](O[C@H]4O[C@H](CO)[C@@H](O[C@@H]5O[C@H](CO)[C@@H](O)[C@H](O)[C@H]5NC(C)=O)[C@H](O)[C@@H]4O[C@@H]4O[C@H](CO)[C@@H](O[C@@H]5O[C@H](CO[C@]6(C(=O)O)C[C@H](O)[C@@H](NC(C)=O)[C@H]([C@H](O)[C@H](O)CO)O6)[C@H](O)[C@H](O)[C@H]5O)[C@H](O)[C@@H]4NC(C)=O)[C@@H]3O)[C@H](O)[C@H]2NC(C)=O)[C@H](O)[C@H]1NC(C)=O
CID168357927-Sp0	COCCCC(=O)NCCO[C@H]1O[C@H](COC)[C@@H](OC)[C@H](O[C@@H]2O[C@H](COC)[C@@H](OC)[C@H](O[C@@H]3O[C@H](COC)[C@@H](OC)[C@H](OC)[C@H]3OC)[C@H]2OC)[C@H]1OC
CID168359722-Sp0	COCCCC(=O)NCCO[C@@H]1O[C@H](CO)[C@@H](O[C@@H]2O[C@H](CO)[C@H](O)[C@H](O[C@@H]3O[C@H](CO)[C@@H](O[C@@H]4O[C@H](CO[C@]5(C(=O)O)C[C@H](O)[C@@H](NC(C)=O)[C@H]([C@H](O)[C@H](O)CO)O5)[C@H](O)[C@H](O)[C@H]4O)[C@H](O)[C@H]3NC(C)=O)[C@H]2O)[C@H](O)[C@H]1N
CID92234258-Sp0	COCCCC(=O)NCCO[C@@H]1O[C@H](CN)[C@H](O)[C@H](O)[C@@H]1O
CID146016827-Sp0	COCCCC(=O)NCCO[C@@H]1O[C@H](CO)[C@@H](O[C@@H]2O[C@H](CO)[C@@H](O[C@@H]3O[C@H](CO[C@H]4O[C@H](CO[C@H]5O[C@H](CO)[C@@H](O)[C@H](O)[C@@H]5O[C@H]5O[C@H](CO)[C@@H](O)[C@H](O[C@H]6O[C@H](CO)[C@@H](O)[C@H](O)[C@@H]6O)[C@@H]5O)[C@@H](O)[C@H](O[C@H]5O[C@H](CO)[C@@H](O)[C@H](O)[C@@H]5O)[C@@H]4O)[C@@H](O)[C@H](O[C@H]4O[C@H](CO[C@H]5O[C@H](CO[C@H]6O[C@H](CO)[C@@H](O)[C@H](O)[C@@H]6O)[C@@H](O)[C@H](O)[C@@H]5O)[C@@H](O)[C@H](O)[C@@H]4O[C@H]4O[C@H](CO)[C@@H](O)[C@H](O)[C@@H]4O[C@H]4O[C@H](CO)[C@@H](O)[C@H](O[C@H]5O[C@H](CO)[C@@H](O)[C@H](O)[C@@H]5O)[C@@H]4O)[C@@H]3O)[C@H](O)[C@H]2NC(C)=O)[C@H](O)[C@H]1NC(C)=O
CID168360697-Sp0	COCCCC(=O)NCCO[C@H]1O[C@H](C)[C@@H](OC(=O)c2ccccc2)[C@H](O[C@H]2O[C@H](C)[C@@H](OC(=O)c3ccccc3)[C@H](O[C@H]3O[C@H](C)[C@@H](OC(=O)c4ccccc4)[C@H](OC(=O)c4ccccc4)[C@@H]3OC(=O)c3ccccc3)[C@@H]2OC(C)=O)[C@@H]1OC(=O)c1ccccc1
CID168361684-Sp0	COCCCC(=O)NCCO[C@H]1O[C@@H](CO[C@@H]2O[C@@H](CO[Si](C)(C)C)[C@H](O[Si](C)(C)C)[C@@H](O[Si](C)(C)C)[C@@H]2O[Si](C)(C)C)[C@H](O[Si](C)(C)C)[C@@H](O[Si](C)(C)C)[C@@H]1O[Si](C)(C)C
CID168375751-Sp0	COCCCC(=O)NCCO[C@H]1O[C@H](CO[C@H]2O[C@H](COCc3ccccc3)[C@H](OCc3ccccc3)[C@@H](OCc3ccccc3)[C@H]2OCc2ccccc2)[C@@H](OCc2ccccc2)[C@H](OCc2ccccc2)[C@H]1OCc1ccccc1
CID91858817-Sp0	COCCCC(=O)NCCO[C@@H]1O[C@H](CO)[C@@H](O[C@@H]2O[C@H](CO)[C@@H](O[C@@H]3O[C@H](CO[C@H]4O[C@H](CO)[C@@H](O)[C@H](O)[C@@H]4O[C@@H]4O[C@H](CO)[C@@H](O[C@@H]5O[C@H](CO)[C@H](O)[C@H](O)[C@H]5O)[C@H](O)[C@H]4NC(C)=O)[C@@H](O)[C@H](O[C@H]4O[C@H](CO)[C@@H](O[C@@H]5O[C@H](CO)[C@@H](O[C@@H]6O[C@H](CO)[C@H](O)[C@H](OS(=O)(=O)O)[C@H]6O)[C@H](O)[C@H]5NC(C)=O)[C@H](O)[C@@H]4O[C@@H]4O[C@H](CO)[C@@H](O[C@@H]5O[C@H](CO[C@]6(C(=O)O)C[C@H](O)[C@@H](NC(C)=O)[C@H]([C@H](O)[C@H](O)CO)O6)[C@H](O)[C@H](O)[C@H]5O)[C@H](O)[C@H]4NC(C)=O)[C@@H]3O)[C@H](O)[C@H]2NC(C)=O)[C@H](O)[C@H]1NC(C)=O
CID20612048-Sp0	COCCCC(=O)NCCO[C@H]1O[C@H](COS(=O)(=O)O)[C@@H](O)[C@H](O)[C@H]1O
CID146017317-Sp0	COCCCC(=O)NCCO[C@@H]1O[C@H](CO[C@]2(C(=O)O)C[C@H](O)[C@@H](O)[C@H]([C@H](O)[C@H](O)CO)O2)[C@H](O)[C@H](O[C@@H]2O[C@H](CO)[C@H](O)[C@H](O)[C@H]2O)[C@H]1NC(C)=O
CID146672719-Sp0	COCCCC(=O)NCCO[C@@H]1O[C@H](CO)[C@@H](O[C@@H]2O[C@H](CO)[C@@H](O[C@@H]3O[C@H](CO[C@H]4O[C@H](CO[C@@H]5O[C@H](CO)[C@@H](O)[C@H](O)[C@H]5NC(C)=O)[C@@H](O)[C@H](O)[C@@H]4O[C@@H]4O[C@H](CO)[C@@H](O)[C@H](O)[C@H]4NC(C)=O)[C@@H](O)[C@H](O[C@H]4O[C@H](CO[C@@H]5O[C@H](CO)[C@@H](O)[C@H](O)[C@H]5NC(C)=O)[C@@H](O)[C@H](O)[C@@H]4O[C@@H]4O[C@H](CO)[C@@H](O)[C@H](O)[C@@H]4NC(C)=O)[C@@H]3O)[C@H](O)[C@H]2NC(C)=O)[C@H](O)[C@H]1NC(C)=O
CID168363514-Sp0	COCCCC(=O)NCCO[C@@H]1O[C@H](CO[C@@H]2O[C@@H](C)[C@@H](O)[C@H](O)[C@@H]2O)[C@@H](O[C@@H]2O[C@H](CO)[C@@H](O[C@@H]3O[C@H](CO[C@H]4O[C@H](CO[C@@H]5O[C@H](CO)[C@@H](O)[C@H](O)[C@H]5NC(C)=O)[C@@H](O)[C@H](O)[C@@H]4O[C@@H]4O[C@H](CO)[C@@H](O)[C@H](O)[C@H]4NC(C)=O)[C@@H](O)[C@H](O[C@H]4O[C@H](CO)[C@@H](O)[C@H](O)[C@@H]4O[C@@H]4O[C@H](COS(=O)(=O)O)[C@@H](O)[C@H](O)[C@H]4NC(C)=O)[C@@H]3O)[C@H](O)[C@H]2NC(C)=O)[C@H](O)[C@H]1NC(C)=O
CID168368694-Sp0	COCCCC(=O)NCCO[C@H]1O[C@H](CO[C@H]2O[C@H](COC(C)=O)[C@@H](OC(C)=O)[C@H](OC(C)=O)[C@H]2OCc2ccccc2)[C@@H](OC(=O)c2ccccc2)[C@H](OC(=O)c2ccccc2)[C@H]1OC(=O)c1ccccc1
CID91844965-Sp0	COCCCC(=O)NCCO[C@@H]1O[C@H](CO)[C@@H](O[C@@H]2O[C@H](CO)[C@H](O)[C@H](O[C@@H]3O[C@H](CO)[C@@H](O[C@@H]4O[C@H](CO)[C@H](O)[C@H](O[C@H]5O[C@H](CO)[C@H](O)[C@H](O)[C@H]5O)[C@H]4O[C@H]4O[C@H](C)[C@H](O)[C@H](O)[C@H]4O)[C@H](O)[C@H]3NC(C)=O)[C@H]2O)[C@H](O)[C@H]1O
CID91853891-Sp0	COCCCC(=O)NCCO[C@@H]1O[C@H](CO[C@@H]2O[C@H](CO)[C@@H](O)[C@H](O)[C@H]2NC(C)=O)[C@H](O)[C@H](O[C@@H]2O[C@H](CO)[C@H](O)[C@H](O[C@@H]3O[C@H](CO)[C@@H](O)[C@H](O)[C@H]3NC(C)=O)[C@H]2O)[C@H]1NC(C)=O
CID168362761-Sp0	COCCCC(=O)NCCO[C@H]1O[C@H](CO[Si](C)(C)C)[C@@H](O[C@H]2O[C@H](CN)[C@@H](O[Si](C)(C)C)[C@H](O[Si](C)(C)C)[C@H]2O[Si](C)(C)C)[C@H](O[Si](C)(C)C)[C@H]1O[Si](C)(C)C
CID168371449-Sp0	COCCCC(=O)NCCO[C@H]1O[C@H](CBr)[C@@H](OCc2ccccc2)[C@@H](OCc2ccccc2)[C@@H]1O
CID448685-Sp0	COCCCC(=O)NCCO[C@@H]1O[C@H](C(=O)O)[C@@H](O)[C@H](OC)[C@H]1OC
CID67942156-Sp0	COCCCC(=O)NCCO[C@@H]1O[C@H]([C@H](O)CO)[C@@H](O)[C@H]1OCc1ccccc1
CID148340934-Sp0	COCCCC(=O)NCCO[C@@H]1OC[C@@H](O[C@@H]2OC[C@H](O)[C@H](O)[C@H]2O)[C@H](O)[C@H]1O
CID168370252-Sp0	COCCCC(=O)NCCO[C@@H]1C[C@@H](O)[C@H]([C@H](O)COC(=O)C(C)(C)C)O1
CID168373648-Sp0	COCCCC(=O)NCCO[C@@H]1O[C@H](COC(C)=O)[C@H](OC(C)=O)[C@H](O[C@H]2O[C@@H](COC(C)=O)[C@H](OC(C)=O)[C@H](O)[C@H]2O[C@H]2O[C@@H](COC(C)=O)[C@H](OC(C)=O)[C@H](OC(C)=O)[C@H]2OC(C)=O)[C@@H]1O[C@H]1O[C@@H](COC(C)=O)[C@H](OC(C)=O)[C@H](OC(C)=O)[C@H]1OC(C)=O
CID91860086-Sp0	COCCCC(=O)NCCO[C@H]1O[C@@H](C)[C@@H](O)[C@@H](O[C@@H]2O[C@@H](C)[C@@H](O[C@@H]3O[C@H](C(=O)O)[C@@H](O)[C@H](O)[C@@H]3NC(C)=O)[C@@H](O)[C@@H]2NC(C)=O)[C@@H]1NC(C)=O
CID168363528-Sp0	C=CCOC[C@H]1O[C@H](OCCNC(=O)CCCOC)[C@H](OCc2ccccc2)[C@@H](OCc2ccccc2)[C@@H]1OC(C)=O
CID44717410-Sp0	COCCCC(=O)NCCO[C@@H]1O[C@@H](CF)[C@@H](F)[C@H](O)[C@H]1O
CID57091628-Sp0	COCCCC(=O)NCCO[C@@]1(C)C[C@H](O)[C@@H](CO)O1
CID168357286-Sp0	COCCCC(=O)NCCO[C@@H]1O[C@H]([C@H](O)CO)[C@H](OCc2ccccc2)[C@H]1NC(C)=O
CID168359596-Sp0	COCCCC(=O)NCCO[C@@H]1O[C@H](COCc2ccccc2)[C@H](OCc2ccccc2)[C@H](OCc2ccccc2)[C@H]1OC
CID91857275-Sp0	COCCCC(=O)NCCO[C@@H]1O[C@H](CO)[C@@H](O[C@@H]2O[C@H](CO)[C@@H](O[C@@H]3O[C@H](CO[C@H]4O[C@H](CO)[C@@H](O[C@H]5O[C@H](CO)[C@@H](O)[C@H](O)[C@@H]5O)[C@H](O)[C@@H]4O)[C@@H](O)[C@H](O[C@@H]4O[C@H](CO)[C@@H](O)[C@H](O)[C@@H]4O)[C@@H]3O)[C@H](O)[C@H]2NC(C)=O)[C@H](O)[C@H]1NC(C)=O
CID91859859-Sp0	COCCCC(=O)NCCO[C@@H]1O[C@H](CO[C@@H]2O[C@@H](C)[C@@H](O)[C@@H](O)[C@@H]2O)[C@@H](O[C@@H]2O[C@H](CO)[C@@H](O[C@@H]3O[C@H](CO)[C@@H](O)[C@H](O[C@H]4O[C@H](CO)[C@@H](O[C@@H]5O[C@H](CO)[C@@H](O[C@@H]6O[C@H](CO)[C@H](O)[C@H](O)[C@H]6O)[C@H](O[C@@H]6O[C@@H](C)[C@@H](O)[C@@H](O)[C@@H]6O)[C@H]5NC(C)=O)[C@H](O)[C@@H]4O)[C@@H]3O)[C@H](O)[C@H]2NC(C)=O)[C@H](O)[C@H]1NC(C)=O
CID168368415-Sp0	COCCCC(=O)NCCO[C@@H]1O[C@H](COC(=O)c2ccccc2)[C@@H](OC(=O)c2ccccc2)[C@H]1NN
CID168373147-Sp0	COCCCC(=O)NCCO[C@@H]1O[C@H](CO)[C@@H](O[C@H]2O[C@H](CO)[C@@H](O)[C@H](O)[C@H]2O)[C@H](O)[C@H]1NCc1ccccc1
CID168376330-Sp0	COCCCC(=O)NCCO[C@@H]1C[C@@H](OC(C)=O)[C@@H]([C@@H](COC(C)=O)OC(C)=O)O1
CID91858607-Sp0	COCCCC(=O)NCCO[C@@H]1O[C@H](CO)[C@@H](O[C@@H]2O[C@@H](C)[C@H](O)[C@@H](O)[C@H]2O)[C@H](O[C@@H]2OC[C@H](O)[C@H](O)[C@H]2O)[C@H]1O[C@@H]1O[C@@H](C)[C@H](O)[C@@H](O)[C@H]1O
CID91862725-Sp0	COCCCC(=O)NCCO[C@@H]1O[C@H](CO[C@]2(C(=O)O)C[C@@H](O[C@]3(C(=O)O)C[C@@H](O)[C@@H](O)[C@@H]([C@H](O)CO)O3)[C@H](O)[C@@H](CO)O2)[C@@H](OP(=O)(O)O)[C@H](O)[C@H]1N
CID168374415-Sp0	COCCCC(=O)NCCO[C@H]1O[C@H](COC(=O)c2ccccc2)[C@@H](O)[C@H](O[Si](C)(C)C(C)(C)C)[C@H]1O[Si](C)(C)C(C)(C)C
CID168363986-Sp0	COCCCC(=O)NCCO[C@@H]1O[C@H](CO[C@@H]2O[C@@H](C)[C@@H](O)[C@@H](O)[C@@H]2O)[C@@H](O[C@@H]2O[C@H](CO)[C@@H](O[C@@H]3O[C@H](CO[C@H]4O[C@H](CO)[C@@H](O)[C@H](O)[C@@H]4O[C@@H]4O[C@H](CO)[C@@H](O[C@@H]5O[C@H](CO[C@]6(C(=O)O)C[C@H](O)[C@@H](NC(C)=O)[C@H]([C@H](O)[C@H](O)CO)O6)[C@H](O)[C@H](O)[C@H]5NC(C)=O)[C@H](O)[C@H]4NC(C)=O)[C@@H](O)[C@H](O[C@H]4O[C@H](CO)[C@@H](O)[C@H](O)[C@@H]4O[C@@H]4O[C@H](CO)[C@@H](O[C@@H]5O[C@H](CO[C@]6(C(=O)O)C[C@H](O)[C@@H](NC(=O)CO)[C@H]([C@H](O)[C@H](O)CO)O6)[C@H](O)[C@H](O)[C@H]5NC(C)=O)[C@H](O)[C@@H]4NC(C)=O)[C@@H]3O)[C@H](O)[C@H]2NC(C)=O)[C@H](O)[C@H]1NC(C)=O
CID168365033-Sp0	COCCCC(=O)NCCO[C@H]1O[C@H](CO[C@@H]2O[C@H](CO)[C@@H](O)[C@H](F)[C@H]2NC(C)=O)[C@H](O)[C@H](O)[C@H]1NC(C)=O
CID168372674-Sp0	COCCCC(=O)NCCO[C@@H]1O[C@H](CO[C@H]2O[C@H](C)[C@H](O)[C@H](O)[C@H]2O)[C@@H](O[C@@H]2O[C@H](CO)[C@@H](O[C@@H]3O[C@H](CO[C@H]4O[C@H](CO[C@@H]5O[C@H](CO)[C@@H](O[C@@H]6O[C@H](CO)[C@H](O)[C@H](O[C@@H]7O[C@H](CO)[C@@H](O[C@@H]8O[C@H](CO)[C@H](O)[C@H](O)[C@H]8O)[C@H](O)[C@H]7NC(C)=O)[C@H]6O)[C@H](O)[C@H]5NC(C)=O)[C@@H](O)[C@H](O)[C@@H]4O[C@@H]4O[C@H](CO)[C@@H](O[C@@H]5O[C@H](CO)[C@H](O)[C@H](O)[C@@H]5O)[C@H](O)[C@H]4NC(C)=O)[C@@H](O)[C@H](O[C@H]4O[C@H](CO)[C@@H](O[C@@H]5O[C@H](CO)[C@@H](O[C@@H]6O[C@H](CO)[C@H](O)[C@H](O)[C@H]6O)[C@H](O)[C@H]5NC(C)=O)[C@H](O)[C@@H]4O[C@@H]4O[C@H](CO)[C@@H](O[C@@H]5O[C@H](CO)[C@H](O)[C@H](O)[C@H]5O)[C@H](O)[C@H]4NC(C)=O)[C@@H]3O)[C@H](O)[C@H]2NC(C)=O)[C@H](O)[C@H]1NC(C)=O
CID14139648-Sp0	COCCCC(=O)NCCO[C@H]1O[C@H](COCc2ccccc2)[C@@H](OCc2ccccc2)[C@H]1O
CID69344236-Sp0	COCCCC(=O)NCCO[C@@H]1O[C@H](CO)[C@@H](O[C@@H]2O[C@H](CO)[C@H](O)[C@H](O)[C@H]2OC(=O)C(C)C)[C@H](O)[C@H]1O
CID91846196-Sp0	COCCCC(=O)NCCO[C@@H]1O[C@H](CO[C@@H]2O[C@H](CO)[C@H](O)[C@H](O[C@@H]3O[C@@H](C)[C@H](O[C@@H]4O[C@H](CO)[C@@H](O)[C@H](O)[C@H]4O)[C@@H](O)[C@H]3O)[C@H]2O)[C@@H](O)[C@H](O)[C@H]1O
CID91847939-Sp0	COCCCC(=O)NCCO[C@@H]1O[C@H](CO)[C@@H](O)[C@H](O[C@@H]2O[C@@H](C)[C@H](O)[C@@H](O[C@@H]3O[C@@H](C)[C@H](O)[C@@H](O)[C@H]3Cl)[C@H]2O)[C@H]1NC(C)=O
CID124523520-Sp0	COCCCC(=O)NCCO[C@@H]1O[C@H](CO[C@@]2(C(=O)O)C[C@H](O)[C@@H](NC(C)=O)[C@H]([C@H](O)[C@H](O)CO)O2)[C@@H](O[C@@H]2O[C@H](CO)[C@H](O)[C@H](O)[C@H]2O)[C@H](O)[C@H]1O
CID146017775-Sp0	COCCCC(=O)NCCO[C@@H]1O[C@H](CO)[C@@H](O[C@@H]2O[C@H](CO)[C@@H](O[C@@H]3O[C@H](CO[C@H]4O[C@H](CO)[C@@H](O)[C@H](O)[C@@H]4O[C@@H]4O[C@H](CO)[C@@H](O)[C@H](O[C@@H]5O[C@H](CO)[C@H](O)[C@H](O[C@]6(C(=O)O)C[C@H](O)[C@@H](NC(C)=O)[C@H]([C@H](O)[C@H](O)CO)O6)[C@H]5O)[C@H]4NC(C)=O)[C@@H](O[C@@H]4O[C@H](CO)[C@@H](O)[C@H](O)[C@H]4NC(C)=O)[C@H](O[C@H]4O[C@H](CO)[C@@H](O)[C@H](O)[C@@H]4O[C@@H]4O[C@H](CO)[C@@H](O)[C@H](O[C@@H]5O[C@H](CO)[C@H](O)[C@H](O[C@]6(C(=O)O)C[C@H](O)[C@@H](NC(C)=O)[C@H]([C@H](O)[C@H](O)CO)O6)[C@H]5O)[C@H]4NC(C)=O)[C@@H]3O)[C@H](O)[C@H]2NC(C)=O)[C@H](O)[C@H]1NC(C)=O
CID168365506-Sp0	COCCCC(=O)NCCO[C@@H]1O[C@H](CO)[C@@H](O)[C@@H](O[C@@H]2O[C@H](CO)[C@@H](O)[C@H](O)[C@H]2O)[C@H]1O[C@@H]1O[C@H](CO)[C@@H](O)[C@@H](O)[C@H]1O
CID168367204-Sp0	COCCCC(=O)NCCO[C@H]1O[C@H](CO[C@@H]2CC[C@H](OC(=O)c3ccccc3)[C@@H](COC(=O)c3ccccc3)O2)[C@@H](OCc2ccccc2)[C@H](OCc2ccccc2)[C@H]1OCc1ccccc1
CID124523521-Sp0	COCCCC(=O)NCCO[C@H]1O[C@H](CO[C@@]2(C(=O)O)C[C@H](O)[C@@H](NC(C)=O)[C@H]([C@H](O)[C@H](O)CO)O2)[C@@H](O[C@@H]2O[C@H](CO)[C@H](O)[C@H](O)[C@H]2O)[C@H](O)[C@H]1O
CID168367677-Sp0	COCCCC(=O)NCCO[C@H]1O[C@H](CO[C@@H]2O[C@H](CO)[C@@H](O[C@@H]3O[C@H](CO)[C@H](O)[C@H](O)[C@H]3O)[C@H](O)[C@H]2NC(C)=O)[C@@H](O)[C@H](O)[C@@H]1O[C@@H]1O[C@H](CO)[C@@H](O)[C@H](O)[C@H]1NC(C)=O
CID168371728-Sp0	COCCCC(=O)NCCO[C@@H]1O[C@H]([C@H](COC(C)=O)OC(C)=O)[C@@H](OC(C)=O)[C@H](OC(C)=O)[C@@H]1OC(C)=O
CID91849281-Sp0	COCCCC(=O)NCCO[C@@H]1O[C@H](CO)[C@@H](O)[C@H](O)[C@@H]1O[C@H]1O[C@H](CO)[C@@H](O)[C@H](O)[C@H]1O
CID141156324-Sp0	COCCCC(=O)NCCO[C@@H]1O[C@H](CN)[C@@H](O)[C@H]1O
CID146016122-Sp0	COCCCC(=O)NCCO[C@@H]1O[C@H](CO[C@@H]2O[C@@H](C)[C@@H](O)[C@@H](O)[C@@H]2O)[C@@H](O[C@@H]2O[C@H](CO)[C@@H](O[C@@H]3O[C@H](CO[C@H]4O[C@H](CO)[C@@H](O)[C@H](O)[C@@H]4O[C@@H]4O[C@H](CO)[C@@H](O[C@@H]5O[C@H](CO)[C@H](O)[C@H](O)[C@H]5O)[C@H](O[C@@H]5O[C@@H](C)[C@@H](O)[C@@H](O)[C@@H]5O)[C@H]4NC(C)=O)[C@@H](O[C@@H]4O[C@H](CO)[C@@H](O)[C@H](O)[C@H]4NC(C)=O)[C@H](O[C@H]4O[C@H](CO)[C@@H](O)[C@H](O)[C@@H]4O)[C@@H]3O)[C@H](O)[C@H]2NC(C)=O)[C@H](O)[C@H]1NC(C)=O
CID168366258-Sp0	COCCCC(=O)NCCO[C@H]1O[C@H](C)[C@H](O)[C@H](OCc2ccccc2)[C@H]1OCc1ccccc1
CID6027-Sp0	COCCCC(=O)NCCO[C@H]1OC[C@@H](O)[C@H](O)[C@H]1O
CID71529761-Sp0	COCCCC(=O)NCCO[C@]1(CO)O[C@@H](CO)[C@@H](O)[C@H]1O
CID91859422-Sp0	COCCCC(=O)NCCO[C@H]1O[C@H](CO[C@@H]2O[C@H](CO[C@]3(C(=O)O)C[C@@H](OP(=O)(O)O)[C@@H](O[C@H]4O[C@H]([C@H](O)CO)[C@@H](O[C@@H]5O[C@H](CO)[C@@H](O[C@@H]6O[C@H](CO)[C@H](O)[C@H](O[C@@H]7O[C@@H]([C@H](O)CO)[C@H](O)[C@H]7O)[C@H]6O)[C@H](O)[C@H]5O)[C@H](OP(=O)(O)O)[C@@H]4O)[C@@H]([C@H](O)CO)O3)[C@@H](OP(=O)(O)O)[C@H](O)[C@H]2N)[C@@H](O)[C@H](O)[C@H]1N
CID102329081-Sp0	COCCCC(=O)NCCO[C@]1(COP(=O)(O)O)OC[C@@H](O)[C@H](O)[C@H]1O
CID168361559-Sp0	COCCCC(=O)NCCO[C@@H]1OC[C@@H](O)[C@H](F)[C@H]1O
CID168366731-Sp0	COCCCC(=O)NCCO[C@@H]1O[C@H](COC(C)=O)[C@@H](O[C@@H]2O[C@H](COC(C)=O)[C@H](OC(C)=O)[C@H](OC)[C@H]2OC(C)=O)[C@H](OC(C)=O)[C@H]1OC(C)=O
CID91846181-Sp0	COCCCC(=O)NCCO[C@@H]1O[C@H](CO)[C@@H](O[C@@H]2O[C@H](CO)[C@@H](O[C@@H]3O[C@H](CO[C@H]4O[C@H](CO[C@H]5O[C@H](CO)[C@@H](O)[C@H](O)[C@@H]5O[C@H]5O[C@H](CO)[C@@H](O)[C@H](O)[C@@H]5O)[C@@H](O)[C@H](O[C@H]5O[C@H](CO)[C@@H](O)[C@H](O)[C@@H]5O[C@H]5O[C@H](CO)[C@@H](O)[C@H](O)[C@@H]5O)[C@@H]4O)[C@@H](O)[C@H](O[C@H]4O[C@H](CO)[C@@H](O)[C@H](O)[C@@H]4O[C@@H]4O[C@H](CO)[C@@H](O)[C@H](O)[C@@H]4O)[C@@H]3O)[C@H](O)[C@H]2NC(C)=O)[C@H](O)[C@H]1NC(C)=O
CID91854118-Sp0	COCCCC(=O)NCCO[C@@H]1O[C@H](CO)[C@H](O[C@@H]2O[C@H](CO)[C@@H](O)[C@H](O[C@@H]3O[C@H](CO)[C@@H](O[C@@H]4O[C@@H](C)[C@H](O)[C@@H](O)[C@H]4O)[C@H](O)[C@H]3O)[C@H]2O[C@@H]2O[C@H](CO)[C@@H](O)[C@H](O)[C@H]2O)[C@H](O)[C@H]1O
CID141294119-Sp0	COCCCC(=O)NCCO[C@@H]1O[C@H](CO[C@@H]2O[C@@H](CO)[C@H](O)[C@H]2O)[C@H](O)[C@H](O[C@@H]2O[C@H](CO)[C@H](O)[C@H](O)[C@H]2O)[C@H]1O
CID156615607-Sp0	CCCCCCCCCCC[C@@H](O)CC(=O)N[C@H]1[C@@H](OCCNC(=O)CCCOC)O[C@H](CO[C@@H]2O[C@H](CO[C@]3(C(=O)O)C[C@@H](O[C@]4(C(=O)O)C[C@@H](O)[C@@H](O)[C@@H]([C@H](O)CO[C@]5(C(=O)O)C[C@@H](O)[C@@H](O)[C@@H]([C@H](O)CO)O5)O4)[C@@H](O)[C@@H]([C@H](O)CO)O3)[C@@H](OP(=O)(O)O)[C@H](OC(=O)C[C@H](O)CCCCCCCCCCC)[C@H]2NC(=O)C[C@H](O)CCCCCCCCCCC)[C@@H](O)[C@@H]1OC(=O)C[C@H](O)CCCCCCCCCCC
CID168365491-Sp0	COCCCC(=O)NCCO[C@@H]1O[C@@H](C)[C@H](OCc2ccccc2)[C@@H](OCc2ccccc2)[C@H]1O[C@@H]1O[C@@H](C)[C@H](OCc2ccccc2)[C@@H](OCc2ccccc2)[C@H]1O[C@@H]1O[C@@H](C)[C@H](OCc2ccccc2)[C@@H](OCc2ccccc2)[C@H]1O
CID156615064-Sp0	COCCCC(=O)NCCO[C@@H]1O[C@H](CO)[C@@H](O[C@@H]2O[C@H](CO)[C@@H](O[C@@H]3O[C@H](CO[C@H]4O[C@H](CO)[C@@H](O)[C@H](O)[C@@H]4O[C@@H]4O[C@H](CO)[C@@H](O[C@@H]5O[C@H](CO[C@@H]6O[C@H](CO)[C@@H](O)[C@H](O)[C@H]6NC(C)=O)[C@H](O)[C@H](O[C@@H]6O[C@H](CO)[C@@H](O)[C@H](O)[C@H]6NC(C)=O)[C@H]5O)[C@H](O)[C@H]4NC(C)=O)[C@@H](O)[C@H](O[C@H]4O[C@H](CO)[C@@H](O)[C@H](O)[C@@H]4O[C@@H]4O[C@H](CO)[C@@H](O)[C@H](O)[C@H]4NC(C)=O)[C@@H]3O)[C@H](O)[C@H]2NC(C)=O)[C@H](O)[C@H]1NC(C)=O
CID156615958-Sp0	COCCCC(=O)NCCO[C@@H]1O[C@H](CO)[C@H](O)[C@H](O[C@@H]2O[C@H](CO)[C@H](O[C@H]3O[C@H](CO)[C@@H](O[C@H]4O[C@H](CO)[C@H](O)[C@H](O)[C@H]4NC(C)=O)[C@H](O)[C@H]3O)[C@H](O)[C@H]2O)[C@H]1NC(C)=O
CID168373663-Sp0	CN[C@H]1[C@H](O)[C@@H](OCCNC(=O)CCCOC)OC[C@@H]1O
CID156617833-Sp0	COCCCC(=O)NCCO[C@H]1O[C@H](CO[C@@H]2O[C@H](CO)[C@@H](O[C@@H]3O[C@H](CO)[C@H](O)[C@H](O[C@@H]4O[C@H](CO)[C@@H](O[C@@H]5O[C@H](CO)[C@H](O)[C@H](O[C@]6(C(=O)O)C[C@H](O)[C@@H](NC(C)=O)[C@H]([C@H](O)[C@H](O)CO)O6)[C@H]5O)[C@H](O)[C@H]4NC(C)=O)[C@H]3O)[C@H](O)[C@H]2NC(C)=O)[C@H](O)[C@H](O[C@@H]2O[C@H](CO)[C@H](O)[C@H](O[C@@H]3O[C@H](CO)[C@@H](O[C@@H]4O[C@H](CO)[C@H](O)[C@H](O)[C@H]4O[C@@H]4O[C@@H](C)[C@@H](O)[C@@H](O)[C@@H]4O)[C@H](O)[C@H]3NC(C)=O)[C@H]2O)[C@H]1NC(C)=O
CID168364754-Sp0	COCCCC(=O)NCCO[C@H]1O[C@H](COCc2ccccc2)[C@@H](OCc2ccccc2)[C@H](OCc2ccccc2)[C@H]1O[C@@H]1O[C@H](COC(C)=O)[C@@H](OC(C)=O)[C@H](OC(C)=O)[C@H]1NC(=O)C(F)(F)F
CID168374136-Sp0	COCCCC(=O)NCCO[C@H]1O[C@H](COC(C)=O)[C@@H](O[C@@H]2O[C@H](COC(C)=O)[C@H](OC(C)=O)[C@H](OC(C)=O)[C@H]2NC(C)=O)[C@H](OC(=O)c2ccccc2)[C@H]1OC(=O)c1ccccc1
CID146015714-Sp0	COCCCC(=O)NCCO[C@H]1O[C@H](CO[C@]2(C(=O)O)C[C@H](O)[C@@H](NC(=O)CO)[C@H]([C@H](O)[C@H](O)CO)O2)[C@H](O)[C@H](O[C@@H]2O[C@H](CO)[C@H](O)[C@H](O[C@H]3O[C@H](CO)[C@H](O)[C@H](O[C@H]4O[C@H](CO)[C@H](O)[C@H](O)[C@H]4O)[C@H]3NC(C)=O)[C@H]2O[C@@H]2O[C@@H](C)[C@@H](O)[C@@H](O)[C@@H]2O)[C@H]1NC(C)=O
CID146016758-Sp0	COCCCC(=O)NCCO[C@@H]1O[C@H](CO)[C@H](O)[C@H](O)[C@H]1O[C@H]1O[C@@H]([C@H](O)CO)[C@H](O)[C@H]1O[C@H]1O[C@H](CO)[C@@H](O)[C@H](O)[C@H]1NC(C)=O
CID159616248-Sp0	COCCCC(=O)NCCO[C@@H]1O[C@H](CO)C[C@H](O[C@@H]2O[C@H](CO)C[C@H](O)[C@H]2O)[C@H]1O
CID168359861-Sp0	COCCCC(=O)NCCO[C@H]1O[C@@H](C)[C@H](OC(=O)c2ccccc2)[C@@H](O)[C@H]1O
CID168363249-Sp0	COCCCC(=O)NCCO[C@@H]1O[C@H]([C@H](O)CO)[C@H](OCc2ccccc2)[C@H]1OCc1ccccc1
CID168365158-Sp0	COCCCC(=O)NCCO[C@@H]1O[C@H](CO[C@@H]2O[C@@H](C)[C@@H](O)[C@H](O)[C@@H]2O)[C@@H](O[C@@H]2O[C@H](CO)[C@@H](O[C@@H]3O[C@H](CO[C@H]4O[C@H](CO[C@@H]5O[C@H](CO)[C@@H](O)[C@H](O)[C@H]5NC(C)=O)[C@@H](O)[C@H](O)[C@@H]4O[C@@H]4O[C@H](CO)[C@@H](O)[C@H](O)[C@H]4NC(C)=O)[C@@H](O)[C@H](O[C@H]4O[C@H](CO)[C@@H](O[C@@H]5O[C@H](CO)[C@@H](O)[C@H](O)[C@H]5NC(C)=O)[C@H](O)[C@@H]4O[C@@H]4O[C@H](COS(=O)(=O)O)[C@@H](O)[C@H](O)[C@H]4NC(C)=O)[C@@H]3O)[C@H](O)[C@H]2NC(C)=O)[C@H](O)[C@H]1NC(C)=O
CID124512555-Sp0	COCCCC(=O)NCCO[C@@H]1O[C@H](CO)[C@H](O)[C@H](O[C@H]2O[C@H](CO)[C@H](O[C@@H]3O[C@H](CO)[C@H](O)[C@H](O[C@H]4O[C@H](CO)[C@H](O)[C@H](O)[C@H]4O)[C@H]3O)[C@H](O)[C@H]2O)[C@H]1O
CID156615944-Sp0	COCCCC(=O)NCCO[C@@H]1O[C@H](CO)[C@H](O)[C@H](O[C@@H]2O[C@H](CO[C@H]3O[C@H](CO)[C@H](O)[C@H](O)[C@H]3O)[C@@H](O)[C@H](O)[C@H]2O)[C@H]1NC(C)=O
CID66704774-Sp0	CCCCCCCCCCO[C@@H]1[C@@H](O)[C@H](O)[C@@H](CO)O[C@H]1OCCNC(=O)CCCOC
CID146016997-Sp0	COCCCC(=O)NCCO[C@H]1O[C@H](CO)[C@H](O)[C@H](O[C@@H]2O[C@H](CO)[C@H](O[C@@H]3O[C@H](CO)[C@H](O)[C@H](O[C@@H]4O[C@H](CO)[C@H](O[C@@H]5O[C@H](CO)[C@H](O)[C@H](O)[C@H]5NC(C)=O)[C@H](O[C@]5(C(=O)O)C[C@H](O)[C@@H](NC(C)=O)[C@H]([C@H](O)[C@H](O)CO)O5)[C@H]4NC(C)=O)[C@H]3O)[C@H](O)[C@H]2O)[C@H]1NC(C)=O
CID168369375-Sp0	COCCCC(=O)NCCO[C@@H]1O[C@H](CO)[C@H](O)[C@H](O[C@@H]2O[C@H](CO)[C@@H](O[C@H]3O[C@@H](C)[C@@H](O[C@@H]4O[C@H](C(=O)O)[C@@H](O)[C@H](O)[C@H]4O)[C@@H](O)[C@@H]3O)[C@H](O)[C@H]2O)[C@H]1O
CID168375167-Sp0	COCCCC(=O)NCCO[C@H]1O[C@H](CO[Si](C)(C)C(C)(C)C)[C@H](O)[C@H](O[Si](C)(C)C(C)(C)C)[C@H]1O[Si](C)(C)C(C)(C)C
CID91858967-Sp0	COCCCC(=O)NCCO[C@@H]1OC[C@@H](O[C@@H]2O[C@H](CO)[C@H](O)[C@H](O[C@@H]3O[C@H](CO)[C@H](O)[C@H](O[C@@H]4O[C@H](C(=O)O)[C@@H](O[C@H]5O[C@H](CO)[C@@H](O[C@@H]6O[C@@H](C(=O)O)[C@@H](O[C@H]7O[C@H](COS(=O)(=O)O)[C@@H](O[C@@H]8OC(C(=O)O)=C(O)[C@H](O)[C@H]8OS(=O)(=O)O)[C@H](O)[C@H]7NS(=O)(=O)O)[C@H](O)[C@H]6O)[C@H](O)[C@H]5NC(C)=O)[C@H](O)[C@H]4O)[C@H]3O)[C@H]2O)[C@H](O)[C@H]1O
CID146017650-Sp0	COCCCC(=O)NCCO[C@@H]1O[C@H](CO)[C@@H](O[C@@H]2O[C@H](CO)[C@@H](O[C@@H]3O[C@H](CO[C@H]4O[C@H](CO)[C@@H](O)[C@H](O)[C@@H]4O[C@@H]4O[C@H](CO)[C@@H](O[C@@H]5O[C@H](CO)[C@H](O)[C@H](O[C@@H]6O[C@H](CO)[C@@H](O[C@@H]7O[C@H](CO[C@]8(C(=O)O)C[C@H](O)[C@@H](NC(C)=O)[C@H]([C@H](O)[C@H](O)CO)O8)[C@H](O)[C@H](O)[C@H]7O)[C@H](O)[C@H]6NC(C)=O)[C@H]5O)[C@H](O)[C@H]4NC(C)=O)[C@@H](O)[C@H](O[C@H]4O[C@H](CO)[C@@H](O)[C@H](O)[C@@H]4O[C@@H]4O[C@H](CO)[C@@H](O[C@@H]5O[C@H](CO)[C@H](O)[C@H](O[C@@H]6O[C@H](CO)[C@@H](O[C@@H]7O[C@H](CO[C@]8(C(=O)O)C[C@H](O)[C@@H](NC(C)=O)[C@H]([C@H](O)[C@H](O)CO)O8)[C@H](O)[C@H](O)[C@H]7O)[C@H](O)[C@H]6NC(C)=O)[C@H]5O)[C@H](O)[C@H]4NC(C)=O)[C@@H]3O)[C@H](O)[C@H]2NC(C)=O)[C@H](O)[C@H]1NC(C)=O
CID146170843-Sp0	COCCCC(=O)NCCO[C@@H]1O[C@H](CO[C@@H]2O[C@@H](C)[C@@H](O)[C@@H](O)[C@@H]2O)[C@@H](O[C@@H]2O[C@H](CO)[C@@H](O[C@@H]3O[C@H](CO[C@H]4O[C@H](CO)[C@@H](O[C@@H]5O[C@H](CO)[C@@H](O[C@@H]6O[C@H](CO[C@]7(C(=O)O)C[C@H](O)[C@@H](NC(C)=O)[C@H]([C@H](O)[C@H](O)CO)O7)[C@H](O)[C@H](O)[C@H]6O)[C@H](O)[C@H]5NC(C)=O)[C@H](O)[C@@H]4O[C@@H]4O[C@H](CO)[C@@H](O[C@@H]5O[C@H](CO)[C@H](O)[C@H](O[C@]6(C(=O)O)C[C@H](O)[C@@H](NC(C)=O)[C@H]([C@H](O)[C@H](O)CO)O6)[C@H]5O)[C@H](O)[C@H]4NC(C)=O)[C@@H](O)[C@H](O[C@H]4O[C@H](CO)[C@@H](O)[C@H](O)[C@@H]4O[C@@H]4O[C@H](CO)[C@@H](O[C@@H]5O[C@H](CO)[C@H](O)[C@H](O[C@]6(C(=O)O)C[C@H](O)[C@@H](NC(C)=O)[C@H]([C@H](O)[C@H](O)CO)O6)[C@H]5O)[C@H](O)[C@@H]4NC(C)=O)[C@@H]3O)[C@H](O)[C@H]2NC(C)=O)[C@H](O)[C@H]1NC(C)=O
CID168357759-Sp0	COCCCC(=O)NCCO[C@@H]1OC[C@H](O)[C@H](O[C@@H]2O[C@H](CO)[C@H](OC(C)=O)[C@H](OC(C)=O)[C@H]2OC(C)=O)[C@H]1O[C@@H]1O[C@H](COC(C)=O)[C@H](OC(C)=O)[C@H](OC(C)=O)[C@H]1OC(C)=O
CID168376825-Sp0	COCCCC(=O)NCCO[C@@]1(C)O[C@H](CO)[C@@H](O)[C@H](O)[C@@H]1OO
CID91859631-Sp0	COCCCC(=O)NCCO[C@H]1O[C@H](CO)[C@@H](O)[C@H](O)[C@H]1O[C@H]1O[C@H](CO[C@@H]2O[C@H](CO)[C@H](O)[C@H](OS(=O)(=O)O)[C@H]2O)[C@@H](O)[C@H](O)[C@@H]1O
CID168362288-Sp0	COCCCC(=O)NCCO[C@@H]1OC[C@H](O)[C@@H](OC(=O)c2ccccc2)[C@H]1OC(=O)c1ccccc1
CID168369515-Sp0	COCCCC(=O)NCCO[C@@H]1O[C@H](CO)[C@@H](O[C@@H]2O[C@H](CO)[C@@H](O[C@@H]3O[C@H](CO[C@H]4O[C@H](CO[C@@H]5O[C@H](CO)[C@@H](O[C@@H]6O[C@H](CO)[C@H](O)[C@H](O[C@@H]7O[C@H](CO)[C@@H](O[C@@H]8O[C@H](CO)[C@H](O)[C@H](O)[C@H]8O)[C@H](O)[C@H]7NC(C)=O)[C@H]6O)[C@H](O)[C@H]5NC(C)=O)[C@@H](O)[C@H](O[C@@H]5O[C@H](CO)[C@@H](O[C@@H]6O[C@H](CO)[C@H](O)[C@H](O[C@@H]7O[C@H](CO)[C@@H](O[C@@H]8O[C@H](CO)[C@H](O)[C@H](O)[C@H]8O)[C@H](O)[C@H]7NC(C)=O)[C@H]6O)[C@H](O)[C@H]5NC(C)=O)[C@@H]4O)[C@@H](O)[C@H](O[C@H]4O[C@H](CO)[C@@H](O)[C@H](O)[C@@H]4O[C@@H]4O[C@H](CO)[C@@H](O[C@@H]5O[C@H](CO)[C@H](O)[C@H](O[C@@H]6O[C@H](CO)[C@@H](O[C@@H]7O[C@H](CO)[C@H](O)[C@H](O)[C@H]7O)[C@H](O)[C@H]6NC(C)=O)[C@H]5O)[C@H](O)[C@H]4NC(C)=O)[C@@H]3O)[C@H](O)[C@H]2NC(C)=O)[C@H](O)[C@H]1NC(C)=O
CID11788604-Sp0	COCCCC(=O)NCCO[C@@H]1O[C@H](C)[C@@H](O)[C@H](OC)[C@@H]1O
CID91853109-Sp0	COCCCC(=O)NCCO[C@@H]1O[C@H](CO[C@@H]2O[C@H](CO)[C@@H](O[C@@H]3O[C@H](CO)[C@H](O)[C@H](O[C@@H]4O[C@H](CO)[C@@H](O[C@@H]5O[C@H](CO)[C@H](O)[C@H](O)[C@H]5O)[C@H](O)[C@H]4NC(C)=O)[C@H]3O)[C@H](O)[C@H]2NC(C)=O)[C@H](O)[C@H](O[C@@H]2O[C@H](CO)[C@H](O)[C@H](O[C@]3(C(=O)O)C[C@H](O)[C@@H](NC(C)=O)[C@H]([C@H](O)[C@H](O)CO)O3)[C@H]2O)[C@H]1NC(C)=O
CID124905271-Sp0	COCCCC(=O)NCCO[C@@H]1O[C@@H](COS(=O)(=O)O)[C@@H](O[C@H]2O[C@@H](C(=O)O)[C@H](O)[C@@H](O)[C@@H]2OS(=O)(=O)O)[C@@H](O)[C@H]1NS(=O)(=O)O
CID168364614-Sp0	COCCCC(=O)NCCO[C@@H]1O[C@H](C(=O)O)[C@@H](OC(C)=O)[C@H](OC(C)=O)[C@@H]1NC(C)=O
CID168373802-Sp0	COCCCC(=O)NCCO[C@H]1O[C@H](COC(C)=O)[C@H](OC(C)=O)[C@H](OC(C)=O)[C@@H]1OC(C)=O
CID91857085-Sp0	COCCCC(=O)NCCO[C@@H]1O[C@H](CO)[C@@H](O[C@@H]2O[C@H](CO)[C@@H](O[C@@H]3O[C@H](CO[C@H]4O[C@H](CO)[C@@H](O[C@@H]5O[C@H](CO)[C@@H](O[C@@H]6O[C@H](CO[C@]7(C(=O)O)C[C@H](O)[C@@H](NC(C)=O)[C@H]([C@H](O)[C@H](O)CO)O7)[C@H](O)[C@H](O)[C@H]6O)[C@H](O)[C@H]5NC(C)=O)[C@H](O)[C@@H]4O[C@@H]4O[C@H](CO)[C@@H](O[C@@H]5O[C@H](CO[C@]6(C(=O)O)C[C@H](O)[C@@H](NC(C)=O)[C@H]([C@H](O)[C@H](O)CO)O6)[C@H](O)[C@H](O)[C@H]5O)[C@H](O)[C@H]4NC(C)=O)[C@@H](O)[C@H](O[C@H]4O[C@H](CO)[C@@H](O)[C@H](O)[C@@H]4O[C@@H]4O[C@H](CO)[C@@H](O[C@@H]5O[C@H](CO)[C@H](O)[C@H](O)[C@H]5O)[C@H](O)[C@H]4NC(C)=O)[C@@H]3O)[C@H](O)[C@H]2NC(C)=O)[C@H](O)[C@H]1NC(C)=O
CID102305634-Sp0	COCCCC(=O)NCCO[C@]1(COC(C)=O)O[C@@H](C)C[C@H]1OC(C)=O
CID146016048-Sp0	COCCCC(=O)NCCO[C@@H]1O[C@H](CO)[C@H](O)[C@H](O[C@@H]2O[C@H](CO)[C@H](O)[C@H](O[C@@H]3O[C@H](CO)[C@@H](O[C@@H]4O[C@H](CO)[C@H](O)[C@H](O[C@@H]5O[C@H](COS(=O)(=O)O)[C@@H](O[C@@H]6O[C@H](CO)[C@H](O)[C@H](O[C@]7(C(=O)O)C[C@H](O)[C@@H](NC(=O)CO)[C@H]([C@H](O)[C@H](O)CO)O7)[C@H]6O)[C@H](O)[C@H]5NC(C)=O)[C@H]4O)[C@H](O)[C@H]3NC(C)=O)[C@H]2O)[C@H]1NC(C)=O
CID168371922-Sp0	COCCCC(=O)NCCO[C@@H]1O[C@H](COC(C)=O)[C@@H](OC(C)=O)[C@H](O[C@@H]2O[C@H](COC(C)=O)[C@@H](OC(C)=O)[C@H](O[C@@H]3O[C@H](COC(C)=O)[C@@H](OC(C)=O)[C@H](O[C@@H]4O[C@H](COC(C)=O)[C@@H](OC(C)=O)[C@H](O[C@@H]5O[C@H](COC(C)=O)[C@@H](OC(C)=O)[C@H](OC(C)=O)[C@H]5OC(C)=O)[C@H]4OC(C)=O)[C@H]3OC(C)=O)[C@H]2OC(C)=O)[C@H]1OC(C)=O
CID168376051-Sp0	COCCCC(=O)NCCO[C@@H]1O[C@@H](C)[C@H](OCc2ccccc2)[C@@H](OCc2ccccc2)[C@H]1O[C@@H]1O[C@@H](C)[C@H](OCc2ccccc2)[C@@H](O[C@H]2O[C@H](COC(C)=O)[C@@H](OCc3ccccc3)[C@H](OCc3ccccc3)[C@H]2OCc2ccccc2)[C@H]1OCc1ccccc1
CID91855415-Sp0	COCCCC(=O)NCCO[C@@H]1O[C@H](CO)[C@@H](O[C@@H]2O[C@H](CO)[C@H](O)[C@H](O[C@@]3(C(=O)O)C[C@H](O)[C@@H](N)[C@H]([C@H](O)[C@H](O)CO)O3)[C@H]2O)[C@H](O)[C@H]1O
CID168358386-Sp0	COCCCC(=O)NCCO[C@@]1(COC(C)=O)O[C@H](CO)[C@@H](OC(C)=O)[C@@H]1OC(C)=O
CID168359263-Sp0	COCCCC(=O)NCCO[C@@H]1O[C@H](CO)[C@@H](O[C@@H]2O[C@H](CO)[C@@H](O[C@@H]3O[C@H](CO[C@H]4O[C@H](CO[C@@H]5O[C@H](CO)[C@@H](O)[C@H](O)[C@H]5NC(C)=O)[C@@H](O)[C@H](O)[C@@H]4O[C@@H]4O[C@H](CO)[C@@H](O[C@@H]5O[C@H](CO)[C@H](O)[C@H](O)[C@H]5O)[C@H](O)[C@H]4NC(C)=O)[C@@H](O)[C@H](O[C@H]4O[C@H](CO)[C@@H](O[C@@H]5O[C@H](CO)[C@@H](O[C@@H]6O[C@H](CO)[C@H](O)[C@H](O)[C@H]6O[C@@H]6O[C@@H](C)[C@@H](O)[C@@H](O)[C@@H]6O)[C@H](O)[C@H]5NC(C)=O)[C@H](O)[C@@H]4O[C@@H]4O[C@H](CO)[C@@H](O[C@@H]5O[C@H](CO)[C@H](O)[C@H](O)[C@H]5O)[C@H](O)[C@@H]4NC(C)=O)[C@@H]3O)[C@H](O)[C@H]2NC(C)=O)[C@H](O)[C@H]1NC(C)=O
CID13846927-Sp0	COCCCC(=O)NCCO[C@H]1O[C@H](CO)[C@@H](O[C@H]2O[C@H](CO)[C@@H](O[C@H]3O[C@H](CO)[C@@H](O)[C@H](O)[C@H]3NC(C)=O)[C@H](O)[C@H]2NC(C)=O)[C@H](O)[C@H]1NC(C)=O
CID91851322-Sp0	COCCCC(=O)NCCO[C@@]1(C(=O)O)C[C@H](O)[C@H](NC(C)=O)[C@H]([C@@H](N)[C@H](C)O[C@H]2O[C@H](CO)[C@@H](O)[C@H](O)[C@H]2NC(C)=O)O1
CID168368554-Sp0	COCCCC(=O)NCCO[C@]1(CS)O[C@H](CS)[C@@H](O)[C@@H]1O
CID14102496-Sp0	CCCCOC[C@@]1(OCCNC(=O)CCCOC)OC[C@@H](O)[C@H](O)[C@@H]1O
CID91845670-Sp0	COCCCC(=O)NCCO[C@@H]1O[C@H](CO)[C@@H](O[C@@H]2O[C@H](CO)[C@@H](O[C@@H]3O[C@H](CO[C@H]4O[C@H](CO)[C@@H](O)[C@H](O)[C@@H]4O[C@@H]4O[C@H](CO)[C@@H](O[C@@H]5O[C@H](CO)[C@H](O)[C@H](O[C@H]6O[C@H](CO)[C@H](O)[C@H](O)[C@H]6O)[C@H]5O)[C@H](O)[C@H]4NC(C)=O)[C@@H](O)[C@H](O[C@H]4O[C@H](CO)[C@@H](O)[C@H](O)[C@@H]4O[C@@H]4O[C@H](CO)[C@@H](O[C@@H]5O[C@H](CO[C@]6(C(=O)O)C[C@H](O)[C@@H](O)[C@H]([C@H](O)[C@H](O)CO)O6)[C@H](O)[C@H](O)[C@H]5O)[C@H](O)[C@H]4NC(C)=O)[C@@H]3O)[C@H](O)[C@H]2NC(C)=O)[C@H](O)[C@H]1NC(C)=O
CID101921190-Sp0	COCCCC(=O)NCCO[C@@]1(C)O[C@H](COCc2ccccc2)[C@H](OCc2ccccc2)[C@H]1OCc1ccccc1
CID168371324-Sp0	COCCCC(=O)NCCO[C@@H]1O[C@H](CO)[C@@H](O[C@@H]2O[C@H](CO)[C@@H](O[C@@H]3O[C@H](CO[C@H]4O[C@H](CO[C@@H]5O[C@H](CO)[C@@H](O[C@@H]6O[C@H](CO)[C@H](O)[C@H](O)[C@H]6O)[C@@H](O)[C@H]5NC(C)=O)[C@@H](O)[C@H](O)[C@@H]4O[C@@H]4O[C@H](CO)[C@@H](O[C@@H]5O[C@H](CO)[C@H](O)[C@H](O)[C@H]5O)[C@H](O)[C@H]4NC(C)=O)[C@@H](O)[C@H](O[C@H]4O[C@H](CO)[C@@H](O[C@@H]5O[C@H](CO)[C@@H](O[C@@H]6O[C@H](CO)[C@H](O)[C@H](O)[C@H]6O)[C@H](O)[C@H]5NC(C)=O)[C@H](O)[C@@H]4O[C@@H]4O[C@H](CO)[C@@H](O[C@@H]5O[C@H](CO)[C@H](O)[C@H](O)[C@H]5NC(C)=O)[C@H](O)[C@H]4NC(C)=O)[C@@H]3O)[C@H](O)[C@H]2NC(C)=O)[C@H](O)[C@H]1NC(C)=O
CID117849354-Sp0	COCCCC(=O)NCCO[C@H]1O[C@H](CO[C@H]2O[C@H](CO)[C@H](O)[C@H](O)[C@H]2O)[C@@H](O)[C@H](O)[C@H]1O[C@]1(CO)O[C@H](CO)[C@@H](O)[C@@H]1O
CID156618661-Sp0	COCCCC(=O)NCCO[C@@H]1O[C@H](CO)[C@@H](O[C@@H]2O[C@H](CO)[C@@H](O[C@H]3O[C@H](CO[C@H]4O[C@H](CO)[C@@H](O)[C@H](O)[C@@H]4O)[C@@H](O)[C@H](O)[C@@H]3O[C@H]3O[C@H](CO)[C@@H](O)[C@H](O)[C@@H]3O)[C@H](O)[C@H]2NC(C)=O)[C@H](O)[C@H]1NC(C)=O
CID168358790-Sp0	COCCCC(=O)NCCO[C@@H]1O[C@H](CO)[C@@H](O[C@@H]2O[C@H](CO)[C@@H](O[C@@H]3O[C@H](CO[C@H]4O[C@H](CO)[C@@H](O)[C@H](O)[C@@H]4O[C@@H]4O[C@H](CO)[C@@H](O)[C@H](O)[C@H]4NC(C)=O)[C@@H](O[C@@H]4O[C@H](CO)[C@@H](O)[C@H](O)[C@@H]4NC(C)=O)[C@H](O[C@H]4O[C@H](CO)[C@@H](O)[C@H](O)[C@@H]4O[C@@H]4O[C@H](CO)[C@@H](O[C@@H]5O[C@H](CO)[C@H](OS(=O)(=O)O)[C@H](O)[C@H]5NC(C)=O)[C@H](O)[C@H]4NC(C)=O)[C@@H]3O)[C@H](O)[C@H]2NC(C)=O)[C@H](O)[C@H]1NC(C)=O
CID168369919-Sp0	COCCCC(=O)NCCO[C@@H]1O[C@H](C)[C@H](OC(=O)c2ccccc2)[C@@H]1OC(=O)c1ccccc1
CID168375640-Sp0	COCCCC(=O)NCCO[C@@H]1O[C@H](C)[C@@H](O)[C@H]1OC(C)(C)C
CID53992488-Sp0	COCCCC(=O)NCCO[C@H]1OC[C@H](F)[C@H](O)[C@@H]1O
CID91853230-Sp0	COCCCC(=O)NCCO[C@H]1O[C@H](CO)[C@@H](O)[C@H](O)[C@H]1O[C@H]1O[C@H](CO[C@H]2O[C@H](CO[C@H]3O[C@H](CO)[C@@H](O)[C@H](O)[C@H]3O)[C@@H](O)[C@H](O)[C@H]2O)[C@@H](O)[C@H](O)[C@H]1O
CID98117297-Sp0	COCCCC(=O)NCCO[C@@H]1O[C@H](CO[C@H]2O[C@H](CO)[C@@H](O)[C@H](O)[C@H]2O)[C@@H](O)[C@H](O[C@H]2O[C@H](CO)[C@@H](O)[C@H](O)[C@H]2O)[C@H]1O
CID71554735-Sp0	COCCCC(=O)NCCO[C@H]1O[C@H](CO)[C@@H](O[C@H]2O[C@H](CO[C@@H]3O[C@H](CO)[C@H](O)[C@H](O[C@@H]4O[C@H](CO)[C@H](O)[C@H](O)[C@H]4O)[C@H]3O)[C@H](O)[C@H](O)[C@H]2O)[C@H](O)[C@H]1O
CID91856304-Sp0	COCCCC(=O)NCCO[C@@H]1O[C@H](CO)[C@@H](O[C@H]2O[C@H](CO)[C@@H](O[C@@H]3O[C@H](CO[C@H]4O[C@H](CO[C@H]5O[C@H](CO)[C@@H](O)[C@H](O)[C@@H]5O)[C@@H](O)[C@H](O[C@H]5O[C@H](CO)[C@@H](O)[C@H](O)[C@@H]5O)[C@@H]4O)[C@@H](O)[C@H](O[C@H]4O[C@H](CO)[C@@H](O)[C@H](O)[C@@H]4O[C@H]4O[C@H](CO)[C@@H](O)[C@H](O)[C@@H]4O[C@H]4O[C@H](CO)[C@@H](O)[C@H](O[C@H]5O[C@H](CO)[C@@H](O)[C@H](O[C@H]6O[C@H](CO)[C@@H](O)[C@H](O)[C@H]6O[C@H]6O[C@H](CO)[C@@H](O)[C@H](O)[C@H]6O)[C@H]5O)[C@@H]4O)[C@@H]3O)[C@H](O)[C@H]2NC(C)=O)[C@H](O)[C@H]1NC(C)=O
CID440339-Sp0	COCCCC(=O)NCCO[C@@H]1O[C@H](CO[C@@H]2O[C@H](CO[C@H]3O[C@H](CO)[C@H](O)[C@H](O)[C@H]3O)[C@H](O)[C@H](O)[C@H]2O)[C@@H](O)[C@H](O)[C@H]1NC(C)=O
CID91849771-Sp0	COCCCC(=O)NCCO[C@@H]1O[C@H](CO[C@H]2O[C@H](C)[C@H](O)[C@H](O)[C@H]2O)[C@@H](O[C@@H]2O[C@H](CO)[C@@H](O[C@@H]3O[C@H](CO[C@H]4O[C@H](CO)[C@@H](O)[C@H](O)[C@@H]4O)[C@@H](O)[C@H](O[C@H]4O[C@H](CO)[C@@H](O)[C@H](O)[C@@H]4O)[C@@H]3O)[C@H](O)[C@H]2NC(C)=O)[C@H](O)[C@H]1NC(C)=O
CID91851052-Sp0	COCCCC(=O)NCCO[C@@H]1O[C@H](CO)[C@@H](O)[C@H](O)[C@H]1O[C@@H]1O[C@H](CO)[C@@H](O)[C@H](O)[C@H]1O[C@@H]1O[C@H](CO)[C@@H](O)[C@H](O)[C@H]1O[C@@H]1O[C@H](CO)[C@@H](O)[C@H](O)[C@H]1O[C@@H]1O[C@H](CO)[C@@H](O)[C@H](O)[C@H]1O
CID168375249-Sp0	COCCCC(=O)NCCO[C@H]1O[C@H](CO[C@H]2O[C@H](COC(C)=O)[C@@H](OC(C)=O)[C@H](OC(C)=O)[C@@H]2I)[C@@H](OCc2ccccc2)[C@H](OCc2ccccc2)[C@H]1OCc1ccccc1
CID91850743-Sp0	COCCCC(=O)NCCO[C@@H]1O[C@H](C(=O)O)[C@@H](O)[C@H](O[C@@H]2O[C@H](CO)[C@H](O)[C@H](O)[C@H]2O)[C@H]1O[C@@H]1O[C@H](CO)[C@@H](O)[C@H](O)[C@H]1O
CID91857061-Sp0	COCCCC(=O)NCCO[C@H]1O[C@H](CO)[C@@H](O[C@@H]2O[C@H](CO)[C@@H](O[C@@H]3O[C@H](CO[C@H]4O[C@H](CO)[C@@H](O)[C@H](O)[C@@H]4O)[C@@H](O)[C@H](O[C@H]4O[C@H](CO)[C@@H](O)[C@H](O)[C@@H]4O[C@@H]4O[C@H](CO)[C@@H](O)[C@H](O)[C@H]4NC(C)=O)[C@@H]3O)[C@H](O)[C@H]2NC(C)=O)[C@H](O)[C@H]1NC(C)=O
CID131708329-Sp0	COCCCC(=O)NCCO[C@H]1O[C@H](COS(=O)(=O)O)[C@@H](O[C@@H]2O[C@H](C(=O)O)[C@@H](O[C@H]3O[C@H](COS(=O)(=O)O)[C@@H](O[C@@H]4O[C@@H](C(=O)O)[C@@H](O[C@H]5O[C@H](COS(=O)(=O)O)[C@@H](O[C@@H]6OC(C(=O)O)=C[C@H](O)[C@H]6OS(=O)(=O)O)[C@H](O)[C@H]5NS(=O)(=O)O)[C@H](O)[C@H]4OS(=O)(=O)O)[C@H](O)[C@H]3NS(=O)(=O)O)[C@H](O)[C@H]2O)[C@H](O)[C@H]1NS(=O)(=O)O
CID168362246-Sp0	COCCCC(=O)NCCO[C@H]1O[C@H](CO)[C@H](O)[C@H](O[C@@H]2O[C@H](CO)[C@H](O[C@@H]3O[C@H](CO)[C@@H](O)[C@H](O)[C@H]3NC(C)=O)[C@H](O)[C@H]2O)[C@H]1NC(C)=O
CID91849463-Sp0	COCCCC(=O)NCCO[C@@H]1O[C@@H](C)[C@H](O)[C@@H](O)[C@H]1O[C@H]1O[C@H](C(=O)O)[C@H](O)[C@H](O[C@@H]2O[C@H](C(=O)O)[C@@H](O)[C@H](O)[C@H]2O)[C@H]1O
CID91858925-Sp0	COCCCC(=O)NCCO[C@@H]1O[C@H](CO[C@@H]2O[C@@H](C)[C@@H](O)[C@@H](O)[C@@H]2O)[C@@H](O[C@@H]2O[C@H](CO)[C@@H](O[C@@H]3O[C@H](CO[C@H]4O[C@H](CO)[C@@H](O)[C@H](O)[C@@H]4O[C@@H]4O[C@H](CO)[C@@H](O[C@@H]5O[C@H](CO)[C@H](O)[C@H](O)[C@H]5NC(C)=O)[C@H](O)[C@H]4NC(C)=O)[C@@H](O)[C@H](O[C@H]4O[C@H](CO)[C@@H](O[C@@H]5O[C@H](CO)[C@@H](O)[C@H](O)[C@H]5NC(C)=O)[C@H](O)[C@@H]4O[C@@H]4O[C@H](CO)[C@@H](O[C@@H]5O[C@H](CO)[C@H](O)[C@H](O)[C@H]5NC(C)=O)[C@H](O)[C@H]4NC(C)=O)[C@@H]3O)[C@H](O)[C@H]2NC(C)=O)[C@H](O)[C@H]1NC(C)=O
CID153805509-Sp0	COCCCC(=O)NCCO[C@@H]1O[C@H](COC(=O)c2ccccc2)[C@@H](OC(=O)c2ccccc2)[C@H](OC(=O)c2ccccc2)[C@@H]1O
CID168359848-Sp0	COCCCC(=O)NCCO[C@H]1O[C@H](COC)CC[C@H]1OC
CID91849635-Sp0	COCCCC(=O)NCCO[C@@H]1O[C@H](CO[C@@H]2O[C@@H](C)[C@@H](O)[C@@H](O)[C@@H]2O)[C@@H](O[C@@H]2O[C@H](CO)[C@@H](O[C@H]3O[C@H](CO[C@H]4O[C@H](CO[C@@H]5O[C@H](CO)[C@@H](O[C@@H]6O[C@H](CO)[C@H](O)[C@H](O[C@]7(C(=O)O)C[C@H](O)[C@@H](NC(C)=O)[C@H]([C@H](O)[C@H](O)CO)O7)[C@H]6O)[C@H](O)[C@H]5NC(C)=O)[C@@H](O)[C@H](O)[C@@H]4O[C@@H]4O[C@H](CO)[C@@H](O[C@@H]5O[C@H](CO)[C@H](O)[C@H](O[C@]6(C(=O)O)C[C@H](O)[C@@H](NC(C)=O)[C@H]([C@H](O)[C@H](O)CO)O6)[C@H]5O)[C@H](O)[C@H]4NC(C)=O)[C@@H](O)[C@H](O[C@H]4O[C@H](CO[C@@H]5O[C@H](CO)[C@@H](O[C@@H]6O[C@H](CO)[C@H](O)[C@H](O[C@]7(C(=O)O)C[C@H](O)[C@@H](NC(C)=O)[C@H]([C@H](O)[C@H](O)CO)O7)[C@H]6O)[C@H](O)[C@H]5NC(C)=O)[C@@H](O)[C@H](O)[C@@H]4O)[C@@H]3O)[C@H](O)[C@H]2NC(C)=O)[C@H](O)[C@H]1NC(C)=O
CID168363625-Sp0	COCCCC(=O)NCCO[C@H]1O[C@H](C)[C@@H](OC(=O)c2ccccc2)[C@@H](O)[C@H]1OC(=O)c1ccccc1
CID168367092-Sp0	COCCCC(=O)NCCO[C@@H]1O[C@H](COC(C)=O)[C@@H](O[C@@H]2O[C@H](COC(C)=O)[C@H](OC(C)=O)[C@H](OC(C)=O)[C@H]2OC(C)=O)[C@H](OC(C)=O)[C@@H]1OC(C)=O
CID168367107-Sp0	COCCCC(=O)NCCO[C@@H]1O[C@@H](C)[C@@H](OC(=O)c2ccccc2)[C@@H](O[C@@H]2O[C@@H](C)[C@@H](OC(=O)c3ccccc3)[C@@H](O)[C@@H]2OCc2ccccc2)[C@@H]1OCc1ccccc1
CID168372313-Sp0	COCCCC(=O)NCCO[C@H]1O[C@H](COC(C)=O)[C@@H](OC(C)=O)[C@H](OCc2ccccc2)[C@H]1OC(C)=O
CID168358747-Sp0	CCCCCC(=O)O[C@H]1[C@H](C)O[C@@H](OCCNC(=O)CCCOC)[C@H](O)[C@@H]1O[C@@H]1O[C@@H](C)[C@H](OC(C)=O)[C@@H](O[C@@H]2O[C@@H](C)[C@H](OC(C)=O)[C@@H](O[C@@H]3O[C@@H](C)[C@H](O)[C@@H](O)[C@H]3OC(C)=O)[C@H]2OC(C)=O)[C@H]1OC(C)=O
CID91855894-Sp0	COCCCC(=O)NCCO[C@@H]1O[C@H](CO[C@@H]2O[C@@H](C)[C@@H](O)[C@@H](O)[C@@H]2O)[C@@H](O[C@@H]2O[C@H](CO)[C@@H](O[C@@H]3O[C@H](CO[C@H]4O[C@H](CO)[C@@H](O)[C@H](O)[C@@H]4O[C@@H]4O[C@H](CO)[C@@H](O[C@@H]5O[C@H](CO)[C@H](O)[C@H](O[C@]6(C(=O)O)C[C@H](O)[C@@H](NC(C)=O)[C@H]([C@H](O)[C@H](O)CO)O6)[C@H]5O)[C@H](O)[C@H]4NC(C)=O)[C@@H](O)[C@H](O[C@H]4O[C@H](CO)[C@@H](O[C@@H]5O[C@H](CO)[C@@H](O[C@@H]6O[C@H](CO)[C@H](O)[C@H](O[C@H]7O[C@H](CO)[C@H](O)[C@H](O)[C@H]7O)[C@H]6O)[C@H](O)[C@H]5NC(C)=O)[C@H](O)[C@@H]4O[C@@H]4O[C@H](CO)[C@@H](O[C@@H]5O[C@H](CO)[C@H](O)[C@H](O[C@]6(C(=O)O)C[C@H](O)[C@@H](NC(C)=O)[C@H]([C@H](O)[C@H](O)CO)O6)[C@H]5O)[C@H](O)[C@H]4NC(C)=O)[C@@H]3O)[C@H](O)[C@H]2NC(C)=O)[C@H](O)[C@H]1NC(C)=O
CID168368512-Sp0	COCCCC(=O)NCCO[C@H]1O[C@@H](CI)[C@@H](OC(C)=O)[C@@H](OC)[C@H]1OC(C)=O
CID168376427-Sp0	COCCCC(=O)NCCO[C@@H]1O[C@@H](C)[C@H](O)[C@@H](O)[C@@H]1O[C@@H]1O[C@H](CO)[C@H](O)[C@H](O[C@@H]2O[C@@H](C)[C@H](O)[C@@H](O)[C@H]2O[C@@H]2O[C@@H](C)[C@H](O)[C@@H](O)[C@H]2O[C@@H]2O[C@@H](C)[C@H](O)[C@@H](O)[C@H]2O[C@@H]2O[C@H](C(=O)O)[C@@H](O)[C@H](O)[C@H]2O)[C@H]1O
CID23243237-Sp0	COCCCC(=O)NCCO[C@H]1O[C@H](COC(C)=O)[C@@H](O)[C@H](OC(C)=O)[C@H]1NC(C)=O
CID91849183-Sp0	COCCCC(=O)NCCO[C@H]1O[C@H]([C@@H](O)CO)[C@@H](O)[C@H](O[C@H]2O[C@H](CO)[C@@H](O)[C@H](O[C@H]3O[C@H](CO)[C@H](O)[C@H](O[C@H]4O[C@H](CO)[C@@H](O)[C@H](O)[C@H]4NC(C)=O)[C@H]3O[C@H]3O[C@H](CO)[C@@H](O)[C@H](O)[C@H]3O)[C@H]2O)[C@@H]1O
CID91862485-Sp0	COCCCC(=O)NCCO[C@H]1O[C@H](COC(=O)[C@H](C)O)[C@H](O)[C@H](O)[C@H]1O
CID101260562-Sp0	COCCCC(=O)NCCO[C@@H]1O[C@H](CO)[C@@H](O[C@@H]2O[C@H](CO)[C@H](O)[C@H](O[C@@H]3O[C@H](CO)[C@H](O)[C@H](O[C@@H]4O[C@H](CO)[C@H](O)[C@H](O[C@@H]5O[C@H](CO)[C@H](O)[C@H](O)[C@H]5O)[C@H]4O)[C@H]3O)[C@H]2O)[C@H](O)[C@H]1O
CID91845283-Sp0	COCCCC(=O)NCCO[C@H]1O[C@H](CO)[C@@H](O[C@@H]2O[C@H](COP(=O)(O)O)[C@H](O)[C@H](O[C@@H]3O[C@H](CO)[C@H](O)[C@H](O[C@@H]4O[C@H](CO)[C@H](O)[C@H](O[C@@H]5O[C@H](CO)[C@H](O)[C@H](O[C@@H]6O[C@H](CO)[C@H](O)[C@H](O[C@@H]7O[C@H](CO)[C@H](O)[C@H](O[C@@H]8O[C@H](CO)[C@H](O)[C@H](O[C@@H]9O[C@H](CO)[C@H](O)[C@H](O[C@@H]%10O[C@H](CO)[C@H](O)[C@H](O[C@@H]%11O[C@H](CO)[C@H](O)[C@H](O[C@@H]%12O[C@H](CO)[C@H](O)[C@H](O[C@@H]%13O[C@H](CO)[C@H](O)[C@H](O[C@@H]%14O[C@H](CO)[C@H](O)[C@H](O)[C@H]%14O)[C@H]%13O)[C@H]%12O)[C@H]%11O)[C@H]%10O)[C@H]9O)[C@H]8O)[C@H]7O)[C@H]6O)[C@H]5O)[C@H]4O)[C@H]3O)[C@H]2O)[C@H](O)[C@@H]1O
CID91845940-Sp0	COCCCC(=O)NCCO[C@H]1O[C@H](CO)[C@@H](O[C@H]2O[C@H](CO)[C@@H](O)[C@H](O)[C@@H]2O)[C@H](O)[C@@H]1O[C@H]1O[C@H](CO)[C@@H](O)[C@H](O)[C@@H]1O
CID91851830-Sp0	COCCCC(=O)NCCO[C@@H]1O[C@H](CO[C@H]2O[C@H](CO)[C@@H](O)[C@H](O)[C@@H]2O[C@@H]2O[C@H](CO)[C@@H](O)[C@H](O)[C@H]2NC(C)=O)[C@@H](O[C@@H]2O[C@H](CO)[C@@H](O)[C@H](O)[C@H]2NC(C)=O)[C@H](O[C@H]2O[C@H](CO)[C@@H](O[C@@H]3O[C@H](CO)[C@@H](O)[C@H](O)[C@H]3NC(C)=O)[C@H](O)[C@@H]2O[C@@H]2O[C@H](CO)[C@@H](O)[C@H](O)[C@H]2NC(C)=O)[C@@H]1O
CID168374791-Sp0	COCCCC(=O)NCCO[C@H]1O[C@H](CI)[C@@H](O[C@H]2O[C@H](CI)[C@@H](O[C@H]3O[C@H](CI)[C@@H](O[C@H]4O[C@H](CI)[C@@H](O[C@H]5O[C@H](CI)[C@@H](O[C@H]6O[C@H](CI)[C@@H](O[C@H]7O[C@H](CI)[C@@H](OC(C)=O)[C@H](OC(C)=O)[C@H]7OC(C)=O)[C@H](OC(C)=O)[C@H]6OC(C)=O)[C@H](OC(C)=O)[C@H]5OC(C)=O)[C@H](OC(C)=O)[C@H]4OC(C)=O)[C@H](OC(C)=O)[C@H]3OC(C)=O)[C@H](OC(C)=O)[C@H]2OC(C)=O)[C@H](OC(C)=O)[C@H]1OC(C)=O
CID156618286-Sp0	CCCCCCCCCCC[C@@H](O)CC(=O)N[C@H]1[C@@H](OCCNC(=O)CCCOC)O[C@H](CO[C@@H]2O[C@H](CO[C@]3(C(=O)O)C[C@@H](O)[C@@H](O)[C@@H]([C@H](O)CO)O3)[C@@H](O[P+](O)(O)O)[C@H](O)[C@H]2NC(=O)C[C@H](O)CCCCCCCCCCC)[C@@H](O)[C@@H]1OC(=O)C[C@H](O)CCCCCCCCCCC
CID168362191-Sp0	COCCCC(=O)NCCO[C@@H]1O[C@@H](C)[C@H](OCc2ccccc2)[C@@H](OCc2ccccc2)[C@H]1O[C@@H]1O[C@@H](C)[C@H](OCc2ccccc2)[C@@H](OCc2ccccc2)[C@H]1OCc1ccccc1
CID168365130-Sp0	COCCCC(=O)NCCO[C@H]1O[C@H](CO)[C@@H](O[C@H]2O[C@H](CO)[C@@H](O[C@H]3O[C@H](CO)[C@@H](O[C@H]4O[C@H](CO)[C@@H](O[C@H]5O[C@H](CO)[C@@H](O[C@H]6O[C@H](CO)[C@@H](O[C@H]7O[C@H](CO)[C@@H](O[C@H]8O[C@H](CO)[C@@H](O[C@H]9O[C@H](CO)[C@@H](O[C@H]%10O[C@H](CO)[C@@H](O[C@H]%11O[C@H](CO)[C@@H](O[C@H]%12O[C@H](CO)[C@@H](O[C@H]%13O[C@H](CO)[C@@H](O[C@H]%14O[C@H](CO)[C@@H](O[C@H]%15O[C@H](CO)[C@@H](O[C@H]%16O[C@H](CO)[C@@H](O)[C@H](O)[C@H]%16O)[C@H](O)[C@H]%15O)[C@H](O)[C@H]%14O)[C@H](O)[C@H]%13O)[C@H](O)[C@H]%12O)[C@H](O)[C@H]%11O)[C@H](O)[C@H]%10O)[C@H](O)[C@H]9O)[C@@H](O)[C@H]8O)[C@H](O)[C@H]7O)[C@H](O)[C@H]6O)[C@H](O)[C@H]5O)[C@H](O)[C@H]4O)[C@H](O)[C@H]3O)[C@H](O)[C@H]2O)[C@H](O)[C@H]1O
CID91845474-Sp0	COCCCC(=O)NCCO[C@@H]1O[C@H](C(=O)O)[C@@H](O[C@@H]2O[C@@H](C(=O)O)[C@@H](O[C@@H]3O[C@@H](C(=O)O)[C@@H](O[C@@H]4O[C@H](C(=O)O)[C@@H](O[C@@H]5O[C@H](C(=O)O)[C@@H](O[C@@H]6O[C@@H](C(=O)O)[C@@H](O)[C@H](O)[C@@H]6O)[C@H](O)[C@@H]5O)[C@H](O)[C@@H]4O)[C@H](O)[C@@H]3O)[C@H](O)[C@@H]2O)[C@H](O)[C@@H]1O
CID168371352-Sp0	C=CCO[C@@H]1[C@H](NC(C)=O)[C@@H](OCCNC(=O)CCCOC)O[C@H](COCc2ccccc2)[C@H]1O[C@@H]1O[C@H](COCc2ccccc2)[C@@H](OCc2ccccc2)[C@H](OCc2ccccc2)[C@@H]1NC(C)=O
CID156615246-Sp0	COCCCC(=O)NCCO[C@@H]1O[C@H](CO)[C@@H](O[C@@H]2O[C@H](C(=O)O)[C@@H](O[C@H]3O[C@H](CO)[C@H](O[C@H]4O[C@H](CO)[C@@H](O)[C@H](O)[C@H]4O)[C@H](O)[C@H]3O)[C@H](O)[C@H]2O)[C@H](O)[C@H]1O
CID168362664-Sp0	COCCCC(=O)NCCO[C@H]1O[C@@H]([C@@H](COCc2ccccc2)OCc2ccccc2)[C@H](OCc2ccccc2)[C@H]1O
CID168364642-Sp0	CCCCOC[C@H]1O[C@H](OCCNC(=O)CCCOC)[C@H](O)[C@@H]1OCCCC
CID49803812-Sp0	COCCCC(=O)NCCO[C@@H]1O[C@H](CO)[C@@H](O[C@@H]2O[C@H](CO)[C@H](O)[C@H](O[C@@H]3O[C@H](CO)[C@@H](O[C@H]4O[C@H](C)[C@H](O)[C@H](O)[C@H]4O)[C@H](O[C@@H]4O[C@H](CO)[C@H](O)[C@H](O[C@@]5(C(=O)O)C[C@H](O)[C@@H](NC(C)=O)[C@H]([C@H](O)[C@H](O)CO)O5)[C@H]4O)[C@H]3NC(C)=O)[C@H]2O)[C@H](O[C@H]2O[C@H](C)[C@H](O)[C@H](O)[C@H]2O)[C@H]1O
CID91196500-Sp0	COCCCC(=O)NCCO[C@H]1O[C@H](CO)[C@@H](OC(F)(F)F)[C@H]1O
CID156615161-Sp0	COCCCC(=O)NCCO[C@@H]1O[C@H](CO)[C@H](O[C@@H]2O[C@H](CO)[C@H](O)[C@H](O[C@H]3O[C@H](CO)[C@H](O)[C@H](O)[C@H]3O)[C@H]2O[C@@H]2O[C@@H](C)[C@@H](O)[C@@H](O)[C@@H]2O)[C@H](O[C@@H]2O[C@@H](C)[C@@H](O)[C@@H](O)[C@@H]2O)[C@H]1O
CID168357383-Sp0	COCCCC(=O)NCCO[C@@H]1O[C@H](C)[C@@H](OCc2ccccc2)C[C@H]1O
CID168365115-Sp0	COCCCC(=O)NCCO[C@@H]1O[C@H]([C@H](CO)OCc2ccccc2)[C@@H](OCc2ccccc2)[C@H](OCc2ccccc2)[C@@H]1OCc1ccccc1
CID168367093-Sp0	COCCCC(=O)NCCO[C@H]1O[C@H](CO[C@@H]2O[C@H](CO[C@H]3O[C@H](CO[C@H]4O[C@@H](COC(=O)c5ccccc5)[C@H](OC(=O)c5ccccc5)[C@H](OC(=O)c5ccccc5)[C@H]4OC(=O)c4ccccc4)[C@@H](OC(C)=O)[C@@H](O[C@@H]4O[C@H](COC(=O)c5ccccc5)[C@H](OC(=O)c5ccccc5)[C@H](OC(=O)c5ccccc5)[C@@H]4OC(=O)c4ccccc4)[C@@H]3OC(C)=O)[C@H](OC(C)=O)[C@@H](O[C@H]3O[C@@H](COC(=O)c4ccccc4)[C@H](OC(=O)c4ccccc4)[C@H](OC(=O)c4ccccc4)[C@H]3OC(=O)c3ccccc3)[C@H]2OC(C)=O)[C@H](OC(C)=O)[C@@H](OC(=O)c2ccccc2)[C@H]1OC(C)=O
CID91854036-Sp0	COCCCC(=O)NCCO[C@@H]1O[C@H](CO)[C@@H](O[C@@H]2O[C@H](CO)[C@H](O[C@@H]3O[C@H](CO)[C@H](O)[C@H](O[C@@H]4O[C@H](CO)[C@H](O)[C@H](O[C@]5(C(=O)O)C[C@H](O)[C@@H](N)[C@H]([C@H](O)[C@H](O)COC(C)=O)O5)[C@H]4O)[C@H]3NC(C)=O)[C@H](O[C@]3(C(=O)O)C[C@H](O)[C@@H](NC(C)=O)[C@H]([C@H](O)[C@@H](CO)O[C@]4(C(=O)O)C[C@H](O)[C@@H](NC(C)=O)[C@H]([C@H](O)[C@H](O)CO)O4)O3)[C@H]2O)[C@H](O)[C@H]1O
CID146015672-Sp0	COCCCC(=O)NCCO[C@@H]1O[C@H](CO[C@@H]2O[C@@H](C)[C@@H](O)[C@@H](O)[C@@H]2O)[C@@H](O[C@@H]2O[C@H](CO)[C@@H](O[C@@H]3O[C@H](CO[C@H]4O[C@H](CO[C@@H]5O[C@H](CO)[C@@H](O[C@@H]6O[C@H](CO)[C@H](O)[C@H](O[C@]7(C(=O)O)C[C@H](O)[C@@H](NC(=O)CO)[C@H]([C@H](O)[C@H](O)CO)O7)[C@H]6O)[C@H](O)[C@H]5NC(C)=O)[C@@H](O)[C@H](O)[C@@H]4O[C@@H]4O[C@H](CO)[C@@H](O[C@@H]5O[C@H](CO)[C@H](O)[C@H](O[C@]6(C(=O)O)C[C@H](O)[C@@H](NC(=O)CO)[C@H]([C@H](O)[C@H](O)CO)O6)[C@H]5O)[C@H](O)[C@H]4NC(C)=O)[C@@H](O[C@@H]4O[C@H](CO)[C@@H](O)[C@H](O)[C@H]4NC(C)=O)[C@H](O[C@H]4O[C@H](CO)[C@@H](O[C@@H]5O[C@H](CO)[C@@H](O[C@@H]6O[C@H](CO)[C@H](O)[C@H](O[C@]7(C(=O)O)C[C@H](O)[C@@H](NC(=O)CO)[C@H]([C@H](O)[C@H](O)CO)O7)[C@H]6O)[C@H](O)[C@H]5NC(C)=O)[C@H](O)[C@@H]4O[C@@H]4O[C@H](CO)[C@@H](O[C@@H]5O[C@H](CO)[C@H](O)[C@H](O[C@]6(C(=O)O)C[C@H](O)[C@@H](O)[C@H]([C@H](O)[C@H](O)CO)O6)[C@H]5O)[C@H](O)[C@H]4NC(C)=O)[C@@H]3O)[C@H](O)[C@H]2NC(C)=O)[C@H](O)[C@H]1NC(C)=O
CID146016841-Sp0	COCCCC(=O)NCCO[C@H]1O[C@H](CO)[C@H](O)[C@H](O[C@@H]2O[C@H](CO)[C@H](O)[C@H](O[C@@H]3O[C@H](CO)[C@@H](O[C@@H]4O[C@H](CO)[C@H](O)[C@H](O[C@@H]5O[C@H](CO)[C@@H](O[C@@H]6O[C@H](CO)[C@H](O)[C@H](O[C@@H]7O[C@H](COS(=O)(=O)O)[C@@H](O[C@@H]8O[C@H](CO)[C@H](O)[C@H](O[C@@H]9O[C@H](COS(=O)(=O)O)[C@@H](O[C@@H]%10O[C@H](CO)[C@H](O)[C@H](O[C@]%11(C(=O)O)C[C@H](O)[C@@H](NC(C)=O)[C@H]([C@H](O)[C@H](O)CO)O%11)[C@H]%10O)[C@H](O)[C@H]9NC(C)=O)[C@H]8O)[C@H](O)[C@H]7NC(C)=O)[C@H]6O)[C@H](O)[C@H]5NC(C)=O)[C@H]4O)[C@H](O)[C@H]3NC(C)=O)[C@H]2O)[C@H]1NC(C)=O
CID146017678-Sp0	COCCCC(=O)NCCO[C@@H]1O[C@H](CO)[C@@H](O[C@@H]2O[C@H](CO)[C@H](O)[C@H](O[C@H]3O[C@H](CO)[C@H](O)[C@H](O)[C@H]3O)[C@H]2O)[C@H](O[C@@H]2O[C@@H](C)[C@@H](O)[C@@H](O)[C@@H]2O)[C@H]1O
CID156614637-Sp0	COCCCC(=O)NCCO[C@@H]1O[C@H](CO[C@H]2O[C@H](C)[C@H](O)[C@H](O)[C@H]2O)[C@@H](O[C@@H]2O[C@H](CO)[C@@H](O[C@@H]3O[C@H](CO[C@H]4O[C@H](CO)[C@@H](O[C@@H]5O[C@H](CO)[C@@H](O[C@@H]6O[C@H](CO)[C@H](O)[C@H](O[C@]7(C(=O)O)C[C@H](O)[C@@H](NC(C)=O)[C@H]([C@H](O)[C@H](O)CO)O7)[C@H]6O)[C@H](O)[C@H]5NC(C)=O)[C@H](O)[C@@H]4O[C@@H]4O[C@H](CO)[C@@H](O)[C@H](O)[C@H]4NC(C)=O)[C@@H](O)[C@H](O[C@H]4O[C@H](CO)[C@@H](O)[C@H](O)[C@@H]4O[C@@H]4O[C@H](CO)[C@@H](O[C@@H]5O[C@H](CO)[C@H](O)[C@H](O[C@]6(C(=O)O)C[C@H](O)[C@@H](NC(C)=O)[C@H]([C@H](O)[C@H](O)CO)O6)[C@H]5O)[C@H](O)[C@H]4NC(C)=O)[C@@H]3O)[C@H](O)[C@H]2NC(C)=O)[C@H](O)[C@H]1NC(C)=O
CID168367566-Sp0	COCCCC(=O)NCCO[C@H]1C[C@@H](O)[C@H]([C@@H](C)OC)O1
CID168372298-Sp0	COCCCC(=O)NCCO[C@@H]1O[C@H](C(=O)O)[C@@H](O)[C@H](O[C@@H]2O[C@H](COC(C)=O)[C@H](OC(C)=O)[C@H](OC(C)=O)[C@H]2O[C@@H]2O[C@@H](C)[C@H](OC(C)=O)[C@@H](OC(C)=O)[C@H]2O[C@@H]2O[C@@H](C)[C@H](OC(C)=O)[C@@H](OC(C)=O)[C@H]2OC(C)=O)[C@H]1O[C@@H]1O[C@H](COC(C)=O)[C@H](OC(C)=O)[C@H](OC(C)=O)[C@H]1OC(C)=O
CID91851643-Sp0	COCCCC(=O)NCCO[C@@H]1O[C@H](CO)[C@H](O[C@@H]2O[C@H](CO[C@@H]3O[C@H](CO)[C@@H](O[C@@H]4O[C@H](CO)[C@H](O)[C@H](O)[C@H]4O)[C@H](O)[C@H]3O)[C@@H](O[C@@H]3O[C@H](CO)[C@@H](O)[C@H](O)[C@H]3O)[C@H](O)[C@H]2O)[C@H](O)[C@H]1O
CID54557136-Sp0	COCCCC(=O)NCCO[C@H]1O[C@H](CO[C@@H]2O[C@H](CO)[C@@H](O)[C@H](O)[C@H]2NC(C)=O)[C@@H](O)[C@H](O)[C@H]1NC(C)=O
CID91849683-Sp0	COCCCC(=O)NCCO[C@@H]1O[C@H](CO[C@@H]2O[C@@H](C)[C@@H](O)[C@@H](O)[C@@H]2O)[C@@H](O[C@@H]2O[C@H](CO)[C@@H](O[C@@H]3O[C@H](CO[C@H]4O[C@H](CO)[C@@H](O)[C@H](O)[C@@H]4O[C@@H]4O[C@H](CO)[C@@H](O[C@@H]5O[C@H](CO[C@]6(C(=O)O)C[C@H](O)[C@@H](O)[C@H]([C@H](O)[C@H](O)CO)O6)[C@H](O)[C@H](O)[C@H]5O)[C@H](O)[C@H]4NC(C)=O)[C@@H](O)[C@H](O[C@H]4O[C@H](CO)[C@@H](O)[C@H](O)[C@@H]4O[C@@H]4O[C@H](CO)[C@@H](O[C@@H]5O[C@H](CO[C@]6(C(=O)O)C[C@H](O)[C@@H](O)[C@H]([C@H](O)[C@H](O)CO)O6)[C@H](O)[C@H](O)[C@H]5NC(C)=O)[C@H](O)[C@H]4NC(C)=O)[C@@H]3O)[C@H](O)[C@H]2NC(C)=O)[C@H](O)[C@H]1NC(C)=O
CID91861240-Sp0	COCCCC(=O)NCCO[C@@H]1O[C@H](CO)[C@@H](O[C@@H]2O[C@H](CO)[C@@H](O[C@@H]3O[C@H](CO[C@H]4O[C@H](CO)[C@@H](O)[C@H](O)[C@@H]4O[C@@H]4O[C@H](CO)[C@@H](O[C@@H]5O[C@H](CO)[C@H](O)[C@H](O)[C@H]5O)[C@H](O)[C@H]4NC(C)=O)[C@@H](O)[C@H](O[C@H]4O[C@H](CO)[C@@H](O[C@@H]5O[C@H](CO)[C@@H](O[C@@H]6O[C@H](CO)[C@H](O)[C@H](O[C@]7(C(=O)O)C[C@H](O)[C@@H](NC(C)=O)[C@H]([C@H](O)[C@H](O)CO)O7)[C@H]6O)[C@H](O)[C@H]5NC(C)=O)[C@H](O)[C@@H]4O[C@@H]4O[C@H](CO)[C@@H](O[C@@H]5O[C@H](CO)[C@H](O)[C@H](O)[C@H]5O)[C@H](O)[C@H]4NC(C)=O)[C@@H]3O)[C@H](O)[C@H]2NC(C)=O)[C@H](O)[C@H]1NC(C)=O
CID44420336-Sp0	COCCCC(=O)NCCO[C@]1(CO)O[C@H](CO)[C@@H](O)[C@@H]1O[C@@H]1O[C@@H](C)[C@H](O)[C@@H](O)[C@H]1O
CID91861226-Sp0	COCCCC(=O)NCCO[C@@H]1OC[C@H](O)[C@H](O)[C@H]1O[C@@H]1O[C@@H](C)[C@H](O)[C@@H](O[C@@H]2OC[C@@H](O[C@@H]3O[C@H](CO)[C@@H](O[C@@H]4O[C@H](CO)[C@@H](O)[C@H](O[C@@H]5O[C@H](CO[C@@H]6O[C@@H](C)[C@H](O)[C@@H](O)[C@H]6O[C@@H]6O[C@H](CO)[C@@H](O)[C@H](O)[C@H]6O)[C@@H](O)[C@H](O)[C@H]5O)[C@H]4O)[C@H](O)[C@H]3O)[C@@H](O)[C@H]2O)[C@H]1O
CID168360710-Sp0	COCCCC(=O)NCCO[C@H]1O[C@H](CO[C@H]2O[C@H](CO[C@@H]3O[C@@H](CO[C@@H]4O[C@@H](CO)[C@H](O)[C@H](O)[C@@H]4O[C@@H]4O[C@@H](CO)[C@H](O)[C@H](O)[C@@H]4O)[C@@H](O)[C@H](O)[C@H]3O[C@H]3O[C@H](CO)[C@@H](O)[C@@H](O)[C@@H]3O[C@@H]3O[C@@H](CO)[C@H](O)[C@H](O)[C@@H]3O)[C@H](O)[C@H](O)[C@@H]2O[C@@H]2O[C@@H](CO)[C@H](O)[C@H](O)[C@@H]2O)[C@H](O)[C@@H](O)[C@@H]1O[C@@H]1O[C@@H](CO)[C@H](O)[C@H](O)[C@@H]1O[C@@H]1O[C@@H](CO)[C@H](O)[C@H](O)[C@@H]1O
CID91851657-Sp0	COCCCC(=O)NCCO[C@]1(C(=O)O)C[C@@H](O)[C@@H](O[C@H]2O[C@H]([C@H](O)CO)[C@@H](O[C@@H]3O[C@H](CO)[C@@H](O[C@@H]4O[C@H](CO)[C@H](O)[C@H](O)[C@H]4O)[C@H](O)[C@H]3O)[C@H](O[C@H]3O[C@H]([C@@H](O)CO)[C@@H](O)[C@H](O[C@]4(C(=O)O)C[C@H](O)[C@@H](NC(C)=O)[C@H]([C@H](N)[C@@H](C)O)O4)[C@@H]3O[C@H]3O[C@H](C(=O)O)[C@@H](O)[C@H](O)[C@H]3O)[C@@H]2O[C@@H]2O[C@H](C(=O)O)[C@@H](O)[C@H](O)[C@H]2O)[C@@H]([C@H](O)CO)O1
CID91854021-Sp0	COCCCC(=O)NCCO[C@H]1O[C@H](C)[C@H](O)[C@H](O)[C@H]1O[C@@H]1O[C@@H](C)[C@H](O[C@@H]2OC[C@@H](O)[C@H](O[C@@H]3OC[C@](O)(CO)[C@H]3O)[C@H]2O)[C@@H](O)[C@H]1O
CID156615546-Sp0	COCCCC(=O)NCCO[C@@H]1O[C@H](CO)[C@H](O)[C@H](O)[C@H]1O[C@@H]1OC[C@@H](O)[C@H](O)[C@H]1O
CID90474535-Sp0	COCCCC(=O)NCCO[C@H]1O[C@H](CO)[C@@H](O)[C@H](OCc2ccccc2)[C@@H]1O
CID168364656-Sp0	COCCCC(=O)NCCO[C@H]1O[C@H](COCc2ccccc2)[C@@H](O)[C@H](O[C@@H]2O[C@@H](C)[C@@H](OCc3ccccc3)[C@@H](OCc3ccccc3)[C@@H]2OCc2ccccc2)[C@H]1NC(C)=O
CID130918724-Sp0	COCCCC(=O)NCCO[C@H]1O[C@@H]([C@H](C)O)[C@@H](O)[C@@H]1O
CID53914675-Sp0	COCCCC(=O)NCCO[C@@H]1O[C@H](CO)[C@@H](O[C@H]2O[C@H](CO)[C@@H](O)[C@H](OP(=O)(O)O)[C@H]2O)[C@H](O)[C@H]1O
CID91861764-Sp0	COCCCC(=O)NCCO[C@@H]1O[C@H](CO)[C@@H](O[C@@H]2O[C@H](CO[C@H]3O[C@H](CO)[C@@H](O)[C@H](O[C@H]4O[C@H](CO)[C@@H](O)[C@H](O)[C@@H]4O[C@H]4O[C@H](CO)[C@@H](O)[C@H](O)[C@@H]4O)[C@@H]3O)[C@@H](O)[C@H](O[C@H]3O[C@H](CO)[C@@H](O)[C@H](O)[C@@H]3O[C@H]3O[C@H](CO)[C@@H](O)[C@H](O)[C@@H]3O[C@H]3O[C@H](CO)[C@@H](O)[C@H](O[C@H]4O[C@H](CO)[C@@H](O)[C@H](O[C@H]5O[C@H](CO)[C@@H](O)[C@H](O)[C@H]5O)[C@H]4O)[C@@H]3O)[C@@H]2O)[C@H](O)[C@H]1NC(C)=O
CID168357258-Sp0	CCCC(=O)OC[C@H]1O[C@@H](O[C@H]2[C@H](OC(=O)CCC)[C@@H](OC(=O)CCC)[C@H](OCCNC(=O)CCCOC)O[C@@H]2COC(=O)CCC)[C@H](OC(=O)CCC)[C@@H](OC(=O)CCC)[C@H]1OC(=O)CCC
CID168363486-Sp0	COCCCC(=O)NCCO[C@@H]1O[C@H](CO[C@@H]2O[C@H](CO[C@@H]3O[C@H](COC(=O)c4ccccc4)[C@H](OC(=O)c4ccccc4)[C@H](OC(=O)c4ccccc4)[C@H]3OC(=O)c3ccccc3)[C@H](OC(=O)c3ccccc3)[C@H](OC(=O)c3ccccc3)[C@H]2OC(C)=O)[C@H](OC(=O)c2ccccc2)[C@H](OC(=O)c2ccccc2)[C@H]1OC(=O)c1ccccc1
CID70130751-Sp0	COCCCC(=O)NCCO[C@H]1O[C@H](COCc2ccccc2)C[C@H](OCc2ccccc2)[C@H]1OCc1ccccc1
CID124762460-Sp0	COCCCC(=O)NCCO[C@@H]1O[C@H](CO)[C@@H](O[C@@H]2O[C@@H](CO)[C@@H](O[C@@H]3O[C@H](CO)[C@@H](O)[C@H](O)[C@@H]3NC(C)=O)[C@@H](O)[C@H]2NC(C)=O)[C@H](O)[C@@H]1NC(C)=O
CID168374373-Sp0	COCCCC(=O)NCCO[C@H]1OC[C@@H](OC)C[C@@H]1O
CID91850446-Sp0	COCCCC(=O)NCCO[C@@H]1O[C@H](CO[C@@H]2O[C@H](CO)[C@@H](O[C@@H]3O[C@H](CO)[C@H](O)[C@H](O[C@@H]4O[C@H](CO)[C@@H](O)[C@H](O)[C@H]4NC(C)=O)[C@H]3O)[C@H](O)[C@H]2NC(C)=O)[C@H](O)[C@H](O[C@@H]2O[C@H](CO)[C@@H](O)[C@H](O[C@@H]3O[C@H](CO)[C@H](O)[C@H](O[C@H]4O[C@H](CO)[C@H](O)[C@H](O)[C@H]4O)[C@H]3O)[C@H]2NC(C)=O)[C@H]1O
CID91851276-Sp0	COCCCC(=O)NCCO[C@@H]1O[C@H](CO)[C@@H](O[C@@H]2O[C@H](CO)[C@@H](O[C@@H]3O[C@H](CO[C@H]4O[C@H](CO)[C@@H](O[C@@H]5O[C@H](CO)[C@@H](O[C@@H]6O[C@H](CO)[C@H](O)[C@H](O)[C@H]6O)[C@H](O)[C@H]5NC(C)=O)[C@H](O)[C@@H]4O)[C@@H](O)[C@H](O[C@H]4O[C@H](CO)[C@@H](O[C@@H]5O[C@H](CO)[C@@H](O[C@@H]6O[C@H](CO)[C@H](O)[C@H](O)[C@H]6O)[C@H](O[C@@H]6O[C@@H](C)[C@@H](O)[C@@H](O)[C@@H]6O)[C@H]5NC(C)=O)[C@H](O[C@@H]5O[C@H](CO)[C@@H](O[C@@H]6O[C@H](CO)[C@H](O)[C@H](O)[C@H]6O)[C@H](O)[C@H]5NC(C)=O)[C@@H]4O)[C@@H]3O)[C@H](O)[C@H]2NC(C)=O)[C@H](O)[C@H]1NC(C)=O
CID168358066-Sp0	COCCCC(=O)NCCO[C@@H]1O[C@H](COS(=O)(=O)O)[C@@H](O[C@@H]2O[C@H](COS(=O)(=O)O)[C@@H](OS(=O)(=O)O)[C@H](OS(=O)(=O)O)[C@H]2OS(=O)(=O)O)[C@H](OS(=O)(=O)O)[C@H]1OS(=O)(=O)O
CID156618634-Sp0	COCCCC(=O)NCCO[C@@H]1O[C@H](CO)[C@@H](O[C@@H]2O[C@H](CO)[C@@H](O[C@@H]3O[C@H](CO)[C@@H](O[C@@H]4O[C@H](CO)[C@@H](O)[C@H](O)[C@H]4NC(C)=O)[C@H](O[C@H](C)C(=O)N[C@@H](C)C(N)=O)[C@H]3NC(C)=O)[C@H](O)[C@H]2NC(C)=O)[C@H](O)[C@H]1NC(C)=O
CID168369542-Sp0	COCCCC(=O)NCCO[C@@H]1O[C@H](COCc2ccccc2)[C@@H](F)[C@H]1Cl
CID91853217-Sp0	COCCCC(=O)NCCO[C@@H]1O[C@H](CO)[C@@H](O[C@@H]2O[C@H](CO)[C@@H](O[C@@H]3O[C@H](CO[C@H]4O[C@H](CO)[C@@H](O)[C@H](O)[C@@H]4O[C@@H]4O[C@H](CO)[C@@H](O[C@@H]5O[C@H](CO)[C@H](O)[C@H](O[C@]6(C(=O)O)C[C@H](O)[C@@H](NC(C)=O)[C@H]([C@H](O)[C@H](O)CO)O6)[C@H]5O)[C@H](O)[C@H]4NC(C)=O)[C@@H](O)[C@H](O[C@H]4O[C@H](CO)[C@@H](O[C@@H]5O[C@H](CO)[C@@H](O[C@@H]6O[C@H](CO)[C@H](O)[C@H](O)[C@H]6O)[C@H](O[C@@H]6O[C@@H](C)[C@@H](O)[C@@H](O)[C@@H]6O)[C@H]5NC(C)=O)[C@H](O)[C@@H]4O[C@@H]4O[C@H](CO)[C@@H](O[C@@H]5O[C@H](CO[C@]6(C(=O)O)C[C@H](O)[C@@H](NC(C)=O)[C@H]([C@H](O)[C@H](O)CO)O6)[C@H](O)[C@H](O)[C@H]5O)[C@H](O)[C@H]4NC(C)=O)[C@@H]3O)[C@H](O)[C@H]2NC(C)=O)[C@H](O)[C@H]1NC(C)=O
CID91859310-Sp0	COCCCC(=O)NCCO[C@@H]1O[C@H](CO)[C@@H](O)[C@H](O[C@@H]2O[C@H](CO)[C@H](O)[C@H](O)[C@H]2O)[C@H]1O[C@@H]1O[C@H](CO)[C@@H](O)[C@H](O)[C@H]1O
CID168357926-Sp0	COCCCC(=O)NCCO[C@H]1O[C@H](CO)[C@@H](O)[C@H](O[C@@H]2O[C@@H](C)[C@H](OC(=O)c3ccccc3)[C@@H](OC(=O)c3ccccc3)[C@H]2OC(=O)c2ccccc2)[C@H]1OC(=O)c1ccccc1
CID168368985-Sp0	COCCCC(=O)NCCO[C@@H]1O[C@H]([C@@H](O)CO)[C@@H](OCc2ccccc2)[C@H](OCc2ccccc2)[C@H]1NC(C)=O
CID91850292-Sp0	COCCCC(=O)NCCO[C@@H]1O[C@H](CO[C@]2(C(=O)O)C[C@@H](OP(=O)(O)O)[C@@H](O[C@H]3O[C@H]([C@@H](O)CO)[C@@H](O)[C@H](O)[C@@H]3O)[C@@H]([C@H](O)CO)O2)[C@@H](O)[C@H](O)[C@H]1NC(C)=O
CID91853430-Sp0	COCCCC(=O)NCCO[C@@H]1O[C@H](CO[C@@H]2O[C@H](CO)[C@@H](O[C@@H]3O[C@@H](C)[C@H](O)[C@@H](O)[C@H]3O)[C@H](O)[C@H]2O)[C@@H](O)[C@H](O)[C@H]1O[C@@H]1O[C@H](CO)[C@@H](O)[C@H](O)[C@H]1O
CID156618091-Sp0	COCCCC(=O)NCCO[C@@H]1O[C@H](CO)[C@@H](O[C@@H]2O[C@H](CO[C@H]3OC[C@@H](O)[C@H](O)[C@H]3O)[C@@H](O[C@@H]3O[C@H](CO[C@H]4OC[C@@H](O)[C@H](O)[C@H]4O)[C@@H](O[C@@H]4O[C@H](CO)[C@@H](O)[C@H](O)[C@H]4O)[C@H](O)[C@H]3O)[C@H](O)[C@H]2O)[C@H](O)[C@H]1F
CID168358623-Sp0	COCCCC(=O)NCCO[C@H]1O[C@H](CO[C@@H]2O[C@H](COCc3ccccc3)[C@@H](O[C@@H]3O[C@@H](C)[C@H](OCc4ccccc4)[C@@H](OCc4ccccc4)[C@H]3OCc3ccccc3)[C@H](OC(=O)c3ccccc3)[C@H]2OC(=O)c2ccccc2)[C@@H](OCc2ccccc2)[C@H](OCc2ccccc2)[C@H]1OCc1ccccc1
CID168362121-Sp0	COCCCC(=O)NCCO[C@H]1OC[C@H](NC(C)=O)[C@H](OC(C)=O)[C@H]1OC(C)=O
CID168366689-Sp0	CCCCCCCCC(=O)OC[C@H]1O[C@@H](O[C@H]2[C@H](OC(C)=O)[C@@H](OC(=O)CCCCCCCC)[C@H](OCCNC(=O)CCCOC)O[C@@H]2COC(=O)CCCCCCCC)[C@H](OC(=O)CCCCCCCC)[C@@H](OC(=O)CCCCCCCC)[C@@H]1OC(=O)CCCCCCCC
CID168373705-Sp0	COCCCC(=O)NCCO[C@@H]1O[C@@H](COC(C)=O)[C@@H](OC(C)=O)[C@@H](OC(C)=O)[C@H]1NC(C)=O
CID7569151-Sp0	COCCCC(=O)NCCO[C@]1(C(=O)O)C[C@@H](O)[C@@H](NC(C)=O)[C@@H]([C@H](O)[C@H](O)CO)O1
CID91848462-Sp0	COCCCC(=O)NCCO[C@@H]1O[C@H](CO)[C@@H](O[C@@H]2O[C@H](CO)[C@H](O[C@H]3O[C@H](CO)[C@H](O)[C@H](O[C@@H]4O[C@H](CO)[C@H](O[C@H]5O[C@H](CO)[C@H](O)[C@H](O)[C@H]5O)[C@H](O)[C@H]4NC(C)=O)[C@H]3O)[C@H](O)[C@H]2O)[C@H](O)[C@H]1O
CID91849081-Sp0	COCCCC(=O)NCCO[C@@H]1O[C@H](CO)[C@@H](O[C@@H]2O[C@H](CO)[C@H](O[C@@H]3O[C@H](CO)[C@H](O[C@@H]4O[C@H](CO)[C@H](O)[C@H](O[C@@H]5O[C@H](CO)[C@@H](O[C@@H]6O[C@H](CO)[C@H](O)[C@H](O)[C@H]6O[C@]6(C(=O)O)C[C@H](O)[C@@H](NC(C)=O)[C@H]([C@H](O)[C@H](O)CO)O6)[C@H](O)[C@H]5NC(C)=O)[C@H]4O)[C@H](O)[C@H]3NC(C)=O)[C@H](O)[C@H]2O)[C@H](O)[C@H]1O
CID91850861-Sp0	COCCCC(=O)NCCO[C@H]1O[C@H](C(=O)O)[C@@H](O[C@H]2O[C@H](CO)[C@@H](O)[C@H](O)[C@H]2NC(C)=O)[C@H](O)[C@H]1O
CID92214404-Sp0	COCCCC(=O)NCCO[C@@H]1O[C@H](COC)[C@H](OC)[C@H](OC)[C@@H]1OC
CID156614934-Sp0	COCCCC(=O)NCCO[C@@H]1O[C@H](CO)[C@@H](O[C@@H]2O[C@H](CO)[C@@H](O[C@@H]3O[C@H](CO[C@H]4O[C@H](CO)[C@@H](O)[C@H](O)[C@@H]4O)[C@@H](O)[C@H](O[C@H]4O[C@H](CO)[C@@H](O[C@@H]5O[C@H](CO)[C@@H](O[C@@H]6O[C@H](CO)[C@H](O)[C@H](O[C@]7(C(=O)O)C[C@H](O)[C@@H](NC(C)=O)[C@H]([C@H](O)[C@H](O)CO)O7)[C@H]6O)[C@H](O)[C@H]5NC(C)=O)[C@H](O)[C@@H]4O)[C@@H]3O)[C@H](O)[C@H]2NC(C)=O)[C@H](O)[C@H]1NC(C)=O
CID49867144-Sp0	COCCCC(=O)NCCO[C@H]1O[C@@H](C(=O)O)[C@H](O)[C@H](O)[C@H]1OS(=O)(=O)O
CID67825991-Sp0	COCCCC(=O)NCCO[C@]1(CO[C@@H]2O[C@@H](CO)[C@H](O)[C@@H](O)[C@@H]2O)O[C@H](CO)[C@@H](O)[C@@H]1O
CID439353-Sp0	COCCCC(=O)NCCO[C@@H]1O[C@H](CO)[C@H](O)[C@H](O)[C@H]1O
CID29977795-Sp0	COCCCC(=O)NCCO[C@@H]1O[C@H](CO)[C@@H](O[C@@H]2O[C@@H](CO)[C@@H](O)[C@H](O)[C@@H]2NC(C)=O)[C@H](O)[C@H]1NC(C)=O
CID91845972-Sp0	COCCCC(=O)NCCO[C@H]1O[C@H](CO[C@H]2O[C@H](CO[C@H]3O[C@H](CO)[C@@H](O)[C@H](O)[C@@H]3O[C@H]3O[C@H](CO)[C@@H](O)[C@H](O)[C@@H]3O)[C@@H](O)[C@H](O)[C@@H]2O[C@H]2O[C@H](CO)[C@@H](O)[C@H](O[C@H]3O[C@H](CO)[C@@H](O)[C@H](O)[C@@H]3O)[C@@H]2O)[C@@H](O)[C@H](O)[C@@H]1O[C@H]1O[C@H](CO)[C@@H](O)[C@H](O)[C@@H]1O[C@H]1O[C@H](CO)[C@@H](O)[C@H](O[C@H]2O[C@H](CO)[C@@H](O)[C@H](O)[C@@H]2O)[C@@H]1O
CID168368317-Sp0	COCCCC(=O)NCCO[C@H]1O[C@H](COCc2ccccc2)[C@@H](OS(=O)(=O)C(F)(F)F)[C@H](OCc2ccccc2)[C@H]1OCc1ccccc1
CID91860719-Sp0	COCCCC(=O)NCCO[C@@H]1O[C@H](CO[C@@H]2O[C@@H](C)[C@@H](O)[C@@H](O)[C@@H]2O)[C@@H](O[C@@H]2O[C@H](CO)[C@@H](O[C@@H]3O[C@H](CO[C@@H]4O[C@H](CO)[C@@H](O)[C@H](O)[C@@H]4O)[C@@H](O)[C@H](O[C@@H]4O[C@H](CO)[C@@H](O)[C@H](O)[C@@H]4O)[C@@H]3O)[C@H](O)[C@H]2NC(C)=O)[C@H](O)[C@H]1NC(C)=O
CID168360335-Sp0	COCCCC(=O)NCCO[C@H]1O[C@H](CO[C@@H]2O[C@H](CO[C@]3(C(=O)O)C[C@@H](OP(=O)(O)O)[C@@H](O[C@H]4O[C@H]([C@H](CO)O[C@H]5O[C@H]([C@@H](O)CO)[C@@H](O)[C@H](O)[C@@H]5O)[C@@H](O[C@@H]5O[C@H](CO[C@H]6O[C@H]([C@@H](O)CO)[C@@H](O[C@H]7O[C@H](CO)[C@H](O)[C@H](O)[C@H]7O)[C@H](O)[C@@H]6O)[C@@H](O)[C@H](O)[C@H]5O)[C@H](O[C@H]5O[C@H]([C@@H](O)CO)[C@@H](O)[C@H](O)[C@@H]5O[C@H]5O[C@H]([C@@H](O)CO[C@H]6O[C@H](CO)[C@@H](O)[C@H](O)[C@H]6N)[C@@H](O)[C@H](O)[C@@H]5O)[C@H]4O)[C@@H]([C@H](O)CO)O3)[C@@H](OP(=O)(O)O)[C@H](O)[C@H]2N)[C@@H](O)[C@H](O)[C@H]1N
CID168370851-Sp0	COCCCC(=O)NCCO[C@@H]1O[C@H](CO[Si](C)(C)C(C)(C)C)[C@H](O)[C@H](O)[C@H]1O
CID67615094-Sp0	COCCCC(=O)NCCO[C@H]1O[C@H](CO)[C@@H](O)[C@H](O)[C@H]1O[C@]1(CN)O[C@H](CO)[C@@H](O)[C@@H]1O
CID91846864-Sp0	COCCCC(=O)NCCO[C@@H]1O[C@H](CO)[C@@H](O[C@@H]2O[C@H](CO)[C@@H](O[C@@H]3O[C@H](CO[C@H]4O[C@H](CO[C@@H]5O[C@H](CO)[C@@H](O[C@@H]6O[C@H](CO)[C@H](O)[C@H](O)[C@H]6O)[C@H](O)[C@H]5NC(C)=O)[C@@H](O)[C@H](O)[C@@H]4O[C@@H]4O[C@H](CO)[C@@H](O[C@@H]5O[C@H](CO)[C@H](O)[C@H](O)[C@H]5O)[C@H](O)[C@H]4NC(C)=O)[C@@H](O)[C@H](O[C@H]4O[C@H](CO)[C@@H](O)[C@H](O)[C@@H]4O[C@@H]4O[C@H](CO)[C@@H](O[C@@H]5O[C@H](CO[C@]6(C(=O)O)C[C@H](O)[C@@H](O)[C@H]([C@H](O)[C@H](O)CO)O6)[C@H](O)[C@H](O)[C@H]5O)[C@H](O)[C@H]4NC(C)=O)[C@@H]3O)[C@H](O)[C@H]2NC(C)=O)[C@H](O)[C@H]1NC(C)=O
CID92286301-Sp0	COCCCC(=O)NCCO[C@@H]1O[C@@H](CO)[C@@H](O)[C@@H](O)[C@@H]1F
CID168375138-Sp0	COCCCC(=O)NCCO[C@@H]1O[C@H](CO)[C@@H](O[C@@H]2O[C@H](CO[C@@H]3O[C@H](CO)[C@@H](O)[C@H](O)[C@@H]3O)[C@@H](O[C@@H]3O[C@H](CO[C@@H]4O[C@H](CO)[C@@H](O)[C@H](O)[C@@H]4O)[C@@H](O[C@@H]4O[C@H](CO)[C@@H](O[C@@H]5O[C@H](CO)[C@@H](O[C@@H]6O[C@H](CO[C@@H]7O[C@H](CO)[C@@H](O)[C@H](O)[C@@H]7O)[C@@H](O[C@@H]7O[C@H](CO[C@@H]8O[C@H](CO)[C@@H](O)[C@H](O)[C@@H]8O)[C@@H](O[C@@H]8O[C@H](CO)[C@@H](O[C@@H]9O[C@H](CO)[C@@H](O[C@@H]%10O[C@H](CO[C@H]%11O[C@H](CO)[C@H](O)[C@H](O[C@H]%12O[C@H](CO)[C@H](O)[C@H](O[C@H]%13O[C@H](CO)[C@H](O)[C@H](O)[C@H]%13O)[C@H]%12O)[C@H]%11O)[C@@H](O[C@@H]%11O[C@H](CO[C@H]%12O[C@H](CO)[C@H](O)[C@@H](O)[C@H]%12O)[C@@H](O[C@@H]%12O[C@H](CO)[C@@H](O[C@@H]%13O[C@H](CO)[C@@H](O[C@@H]%14O[C@H](CO[C@@H]%15O[C@H](CO)[C@@H](O)[C@H](O)[C@@H]%15O)[C@@H](O[C@@H]%15O[C@H](CO[C@@H]%16O[C@H](CO)[C@@H](O)[C@@H](O)[C@@H]%16O)[C@@H](O[C@@H]%16O[C@H](CO)[C@@H](O[C@@H]%17O[C@H](CO)[C@@H](O[C@@H]%18O[C@H](CO[C@H]%19O[C@H](CO)[C@H](O)[C@H](O)[C@H]%19O)[C@@H](O[C@@H]%19O[C@H](CO[C@H]%20O[C@H](CO)[C@H](O)[C@H](O)[C@H]%20O)[C@@H](O[C@@H]%20O[C@H](CO)[C@@H](O[C@@H]%21O[C@H](CO)[C@@H](O)[C@H](O)[C@@H]%21O)[C@H](O)[C@@H]%20O)[C@H](O)[C@@H]%19O)[C@H](O)[C@@H]%18O)[C@H](O)[C@@H]%17O)[C@H](O)[C@@H]%16O)[C@H](O)[C@@H]%15O)[C@H](O)[C@@H]%14O)[C@H](O)[C@@H]%13O)[C@H](O)[C@@H]%12O)[C@H](O)[C@@H]%11O)[C@H](O)[C@@H]%10O)[C@H](O)[C@@H]9O)[C@H](O)[C@@H]8O)[C@H](O)[C@@H]7O)[C@H](O)[C@@H]6O)[C@H](O)[C@@H]5O)[C@H](O)[C@@H]4O)[C@H](O)[C@@H]3O)[C@H](O)[C@@H]2O)[C@H](O)[C@@H]1O
CID91845142-Sp0	COCCCC(=O)NCCO[C@]1(C(=O)O)C[C@@H](O[C@@]2(C(=O)O)O[C@H]([C@H](O)CO[C@H]3OC[C@H](N)[C@H](O)[C@H]3O)[C@H](O)[C@H](O)[C@@H]2O)[C@@H](O[C@H]2O[C@H]([C@@H](O)CO)[C@@H](O[C@@H]3O[C@H](CO)[C@@H](O)[C@H](O)[C@H]3O)[C@H](O[C@H]3O[C@H]([C@@H](O)CO[C@H]4O[C@H]([C@@H](O)CO)[C@@H](O)[C@H](O)[C@@H]4O)[C@@H](O)[C@H](O[C@H]4O[C@H](CO[C@H]5O[C@H](CO)[C@@H](O)[C@H](O)[C@H]5O)[C@H](O)[C@H](O)[C@H]4O[C@H]4O[C@H]([C@@H](O)CO[C@@H]5O[C@H](C)[C@@H](O)[C@H](O[C@@H]6O[C@@H](C)[C@H](O)[C@@H](O)[C@H]6O)[C@H]5NC(C)=O)[C@@H](O)[C@H](O)[C@@H]4O)[C@@H]3O)[C@@H]2O)[C@@H]([C@H](O)CO)O1
CID91850729-Sp0	COCCCC(=O)NCCO[C@@H]1O[C@@H](C)[C@H](O)[C@@H](O)[C@H]1O[C@H]1O[C@@H](C)[C@H](O)[C@@H](O)[C@H]1O
CID92249774-Sp0	COCCCC(=O)NCCO[C@@H]1O[C@@H](COC(C)=O)[C@H](OC(C)=O)[C@H](OC(C)=O)[C@@H]1NC(=O)C(F)(F)F
CID99769979-Sp0	COCCCC(=O)NCCO[C@H]1O[C@H](CO)[C@@H](O[C@@H]2O[C@@H](CO)[C@H](O[C@H]3O[C@@H](CO)[C@@H](O[C@H]4O[C@@H](CO)[C@@H](O)[C@@H](O)[C@@H]4O)[C@@H](O)[C@@H]3O)[C@@H](O)[C@H]2O)[C@H](O)[C@H]1O
CID168369862-Sp0	COCCCC(=O)NCCO[C@H]1O[C@H](COS(=O)(=O)O)[C@@H](O[C@@H]2O[C@@H](C(=O)O)[C@@H](O[C@H]3O[C@H](CO)[C@@H](O[C@@H]4O[C@@H](C(=O)O)[C@@H](O[C@H]5O[C@H](COS(=O)(=O)O)[C@@H](O[C@@H]6O[C@@H](C(=O)O)[C@@H](O)[C@H](O)[C@H]6OS(=O)(=O)O)[C@H](O)[C@H]5N)[C@H](O)[C@H]4O)[C@H](O)[C@H]3N)[C@H](O)[C@H]2OS(=O)(=O)O)[C@H](O)[C@H]1NC(C)=O
CID156617164-Sp0	COCCCC(=O)NCCO[C@@H]1O[C@H](CO)[C@H](OS(=O)(=O)O)[C@H](O[C@H]2O[C@@H]3CO[C@@H]([C@H]3O[C@@H]3O[C@H](CO)[C@H](OS(=O)(=O)O)[C@H](O)[C@H]3O)[C@H]2OS(=O)(=O)O)[C@H]1O
CID168359346-Sp0	COCCCC(=O)NCCO[C@H]1OC[C@H](OC(C)=O)[C@H](O[C@@H]2O[C@H](COC(=O)c3ccccc3)[C@@H](OC(=O)c3ccccc3)[C@H](OC(=O)c3ccccc3)[C@H]2OC(=O)c2ccccc2)[C@H]1OC(=O)CCC(C)=O
CID90479215-Sp0	CN[C@H]1[C@H](O)[C@@H](O)[C@H](CO)O[C@H]1OCCNC(=O)CCCOC
CID156618272-Sp0	CCCCCCCCCCC[C@@H](O)CC(=O)N[C@H]1[C@@H](OCCNC(=O)CCCOC)O[C@H](CO[C@@H]2O[C@H](CO[C@]3(C(=O)O)C[C@@H](O[C@]4(C(=O)O)C[C@@H](O)[C@@H](O)[C@@H]([C@H](O)CO)O4)[C@@H](O[C@H]4O[C@H]([C@@H](O)CO)[C@@H](O[P+](O)(O)O)[C@H](O[C@H]5O[C@H]([C@@H](O)CO[C@H]6O[C@H]([C@@H](O)CO)[C@@H](O)[C@H](O)[C@@H]6O)[C@@H](OP(=O)(O)O)[C@H](O)[C@@H]5O)[C@@H]4O)[C@@H]([C@H](O)CO)O3)[C@@H](OP(=O)(O)O)[C@H](OC(=O)C[C@H](O)CCCCCCCCCCC)[C@H]2NC(=O)C[C@H](O)CCCCCCCCCCC)[C@@H](O)[C@@H]1OC(=O)C[C@H](O)CCCCCCCCCCC
CID168357397-Sp0	COCCCC(=O)NCCO[C@H]1O[C@H](COCc2ccccc2)[C@@H](OCc2ccccc2)[C@H](F)[C@H]1NC(C)=O
CID168370363-Sp0	COCCCC(=O)NCCO[C@@H]1O[C@H]([C@H](CNC(=O)c2ccccc2)OS(C)(=O)=O)[C@@H](OC)[C@H]1NC(=O)c1ccccc1
CID168373300-Sp0	COCCCC(=O)NCCO[C@H]1O[C@H](CO[C@@H]2O[C@H](COC(C)=O)[C@@H](OC(C)=O)[C@H](OCc3ccccc3)[C@H]2OCc2ccccc2)[C@@H](OCc2ccccc2)[C@H](OCc2ccccc2)[C@H]1OCc1ccccc1
CID91849682-Sp0	COCCCC(=O)NCCO[C@H]1O[C@H](CO)C[C@H](O[C@@H]2O[C@H](CO)[C@H](O)[C@H](OS(=O)(=O)O)[C@H]2O)[C@H]1NC(C)=O
CID130990425-Sp0	COCCCC(=O)NCCO[C@@H]1O[C@H](C)[C@H](OC)[C@H](O)[C@H]1O
CID168362650-Sp0	COCCCC(=O)NCCO[C@H]1O[C@H](CO)[C@@H](O[C@@H]2O[C@H](CO[C@@H]3O[C@H](CO)[C@@H](O)[C@H](O)[C@H]3O)[C@H](O)[C@H](O[C@@H]3O[C@H](CO[C@@H]4O[C@H](CO[C@@H]5O[C@H](CO)[C@H](O)[C@H](O)[C@H]5O)[C@H](O)[C@H](O)[C@H]4O[C@@H]4O[C@@H](C)[C@@H](O)[C@@H](O)[C@@H]4OC)[C@H](O)[C@H](O[C@@H]4O[C@H](CO)[C@H](O)[C@H](O)[C@H]4O)[C@H]3O[C@@H]3O[C@@H](C)[C@@H](O)[C@@H](O)[C@@H]3O)[C@@H]2NC(C)=O)[C@H](O)[C@H]1NC(C)=O
CID168371338-Sp0	COCCCC(=O)NCCO[C@@H]1O[C@H](CO[C@@H]2O[C@@H](C)[C@@H](O)[C@@H](O)[C@@H]2O)[C@@H](O[C@@H]2O[C@H](CO)[C@@H](O[C@@H]3O[C@H](CO[C@H]4O[C@H](CO)[C@@H](O[C@@H]5O[C@H](CO)[C@@H](O[C@@H]6O[C@H](CO)[C@H](O)[C@H](O)[C@H]6O)[C@H](O)[C@H]5NC(C)=O)[C@H](O)[C@@H]4O[C@@H]4O[C@H](CO)[C@@H](O[C@@H]5O[C@H](CO)[C@H](O)[C@H](O)[C@@H]5O)[C@H](O)[C@H]4NC(C)=O)[C@@H](O)[C@H](O[C@H]4O[C@H](CO)[C@@H](O[C@@H]5O[C@H](CO)[C@@H](O[C@@H]6O[C@H](CO)[C@H](O)[C@H](O)[C@H]6O)[C@H](O)[C@H]5NC(C)=O)[C@H](O)[C@@H]4O[C@@H]4O[C@H](CO)[C@@H](O)[C@H](O)[C@H]4NC(C)=O)[C@@H]3O)[C@H](O)[C@H]2NC(C)=O)[C@H](O)[C@H]1NC(C)=O
CID439680-Sp0	COCCCC(=O)NCCO[C@@H]1O[C@H](CO)[C@@H](O)[C@H](O)[C@@H]1O
CID91857099-Sp0	COCCCC(=O)NCCO[C@@H]1O[C@H](CO[C@@H]2O[C@H](CO[C@@H]3O[C@H](CO[C@@H]4O[C@H](CO[C@@H]5O[C@H](CO[C@@H]6O[C@H](CO[C@@H]7O[C@H](CO[C@@H]8O[C@H](CO[C@@H]9O[C@H](CO[C@@H]%10O[C@H](CO[C@@H]%11O[C@H](CO)[C@@H](O)[C@H](O)[C@H]%11NC(C)=O)[C@@H](O)[C@H](O)[C@H]%10NC(C)=O)[C@@H](O)[C@H](O)[C@H]9NC(C)=O)[C@@H](O)[C@H](O)[C@H]8NC(C)=O)[C@@H](O)[C@H](O)[C@H]7NC(C)=O)[C@@H](O)[C@H](O)[C@H]6NC(C)=O)[C@@H](O)[C@H](O)[C@H]5NC(C)=O)[C@@H](O)[C@H](O)[C@H]4NC(C)=O)[C@@H](O)[C@H](O)[C@H]3NC(C)=O)[C@@H](O)[C@H](O)[C@H]2NC(C)=O)[C@@H](O)[C@H](O)[C@H]1NC(C)=O
CID156616719-Sp0	COCCCC(=O)NCCO[C@@H]1O[C@H](CO[C@H]2O[C@H](CO[C@H]3O[C@H](CO[C@H]4O[C@H](CO[C@H]5O[C@H](CO[C@H]6O[C@H](CO[C@H]7O[C@H](CO[C@H]8O[C@H](CO)[C@@H](O)[C@H](O)[C@H]8O)[C@@H](O)[C@H](O)[C@H]7O)[C@@H](O)[C@H](O)[C@H]6O)[C@@H](O)[C@H](O)[C@H]5O)[C@@H](O)[C@H](O)[C@H]4O)[C@@H](O)[C@H](O)[C@H]3O)[C@@H](O)[C@H](O)[C@H]2O)[C@@H](O)[C@H](O)[C@H]1O
CID168363151-Sp0	COCCCC(=O)NCCO[C@@H]1O[C@H](COC(=O)c2ccccc2)[C@H](OC(=O)c2ccccc2)[C@H](O[C@@H]2O[C@H](COC(=O)c3ccccc3)[C@H](OC(=O)c3ccccc3)[C@H](O[C@@H]3O[C@H](COC(=O)c4ccccc4)[C@H](OC(=O)c4ccccc4)[C@H](O)[C@H]3OC(=O)c3ccccc3)[C@H]2OC(=O)c2ccccc2)[C@H]1OC(=O)c1ccccc1
CID168369417-Sp0	CCCCCCCCCCCC(=O)OC[C@@H](O)[C@H]1O[C@H](OCCNC(=O)CCCOC)[C@H](O)[C@@H]1O
CID168371839-Sp0	COCCCC(=O)NCCO[C@@H]1O[C@H](CO[C@H]2O[C@@H](C)[C@H](O)[C@@H](O)[C@H]2O)[C@@H](O)[C@H]1O
CID70119455-Sp0	COCCCC(=O)NCCO[C@H]1OC[C@@H](O)[C@H](O)[C@H]1O[C@@H]1O[C@H](CO)[C@H](O)[C@H](O)[C@H]1O
CID91799647-Sp0	COCCCC(=O)NCCO[C@H]1O[C@H](C(=O)O)[C@@H](O)[C@H](O[C@@H]2O[C@H](CO)[C@@H](O)[C@H](O)[C@H]2O)[C@H]1O
CID91860309-Sp0	COCCCC(=O)NCCO[C@@H]1O[C@H](CO)[C@@H](O[C@@H]2O[C@H](CO)[C@H](O)[C@H](O[C@@H]3O[C@H](CO[C@@H]4O[C@H](CO)[C@@H](O[C@@H]5O[C@H](CO)[C@H](O)[C@H](O)[C@H]5O)[C@H](O)[C@H]4O)[C@@H](O[C@@H]4O[C@H](CO)[C@H](O)[C@H](O[C@]5(C(=O)O)C[C@H](O)[C@@H](NC(C)=O)[C@H]([C@H](O)[C@H](O)CO)O5)[C@H]4O)[C@H](O)[C@H]3NC(C)=O)[C@H]2O)[C@H](O)[C@H]1O
CID156618773-Sp0	COCCCC(=O)NCCO[C@@H]1O[C@H](CO)[C@@H](O[C@@H]2O[C@H](C)[C@H](O)[C@H](O[C@@H]3O[C@H](CO)[C@@H](O)[C@H](O)[C@H]3NC(C)=O)[C@H]2O)[C@H](O)[C@H]1O
CID168369013-Sp0	COCCCC(=O)NCCO[C@H]1O[C@H](CO)[C@@H](O)[C@@H](OC(=O)CCC(C)=O)[C@H]1OC(=O)c1ccccc1
CID91856959-Sp0	COCCCC(=O)NCCO[C@@H]1O[C@@H](C)[C@H](O)[C@@H](O[C@@H]2O[C@@H](C)[C@H](O)[C@@H](O)[C@H]2O)[C@H]1O[C@H]1O[C@H](CO)[C@@H](O)[C@H](O)[C@@H]1O
CID146015715-Sp0	COCCCC(=O)NCCO[C@@H]1O[C@H](CO[C@@H]2O[C@@H](C)[C@@H](O)[C@@H](O)[C@@H]2O)[C@@H](O[C@@H]2O[C@H](CO)[C@@H](O[C@@H]3O[C@H](CO[C@H]4O[C@H](CO)[C@@H](O)[C@H](O)[C@@H]4O[C@@H]4O[C@H](CO)[C@@H](O[C@@H]5O[C@H](CO[C@@H]6O[C@H](CO)[C@H](O)[C@H](OC)[C@H]6O)[C@H](O)[C@H](O[C@@H]6O[C@H](CO[C@@H]7O[C@H](CO)[C@H](O)[C@H](OC)[C@H]7O)[C@H](O)[C@H](OC)[C@H]6O)[C@H]5NC(C)=O)[C@H](O)[C@H]4NC(C)=O)[C@@H](O)[C@H](O[C@H]4O[C@H](CO)[C@@H](O)[C@H](O)[C@@H]4O[C@@H]4O[C@H](CO)[C@@H](O[C@@H]5O[C@H](CO[C@@H]6O[C@H](CO)[C@H](O)[C@H](OC)[C@H]6O)[C@H](O)[C@H](O[C@@H]6O[C@H](CO[C@@H]7O[C@H](CO[C@@H]8O[C@H](CO)[C@H](O)[C@H](OC)[C@H]8O)[C@H](O)[C@H](OC)[C@H]7O)[C@H](O)[C@H](OC)[C@H]6O)[C@H]5NC(C)=O)[C@H](O)[C@H]4NC(C)=O)[C@@H]3O[C@@H]3OC[C@@H](O)[C@H](O)[C@H]3O)[C@H](O)[C@H]2NC(C)=O)[C@H](O)[C@H]1NC(C)=O
CID168365116-Sp0	CCCO[C@@H]1C[C@H](C)O[C@@H](OCCNC(=O)CCCOC)C1
CID97302379-Sp0	COCCCC(=O)NCCO[C@@H]1O[C@H](CO)[C@H](O[C@@H]2O[C@@H](C)[C@@H](O)[C@@H](O)[C@@H]2O)[C@H](O)[C@H]1O
CID156614712-Sp0	COCCCC(=O)NCCO[C@H]1O[C@H](CO[C@]2(C(=O)O)C[C@H](O)[C@@H](NC(C)=O)[C@H]([C@H](O)[C@H](O)CO)O2)[C@H](O)[C@H](O[C@@H]2O[C@H](CO)[C@@H](O[C@@H]3O[C@H](CO[C@@H]4O[C@H](CO)[C@@H](O[C@@H]5O[C@H](CO[C@]6(C(=O)O)C[C@H](O)[C@@H](NC(C)=O)[C@H]([C@H](O)[C@H](O)CO)O6)[C@H](O)[C@H](O)[C@H]5O)[C@H](O)[C@H]4NC(C)=O)[C@H](O)[C@H](O[C@@H]4O[C@H](CO)[C@@H](O)[C@H](O[C@@H]5O[C@H](CO)[C@H](O)[C@H](O[C@H]6O[C@H](CO)[C@H](O)[C@H](O)[C@H]6NC(C)=O)[C@H]5O)[C@H]4NC(C)=O)[C@H]3O)[C@H](O)[C@H]2NC(C)=O)[C@H]1NC(C)=O
CID168362275-Sp0	COCCCC(=O)NCCO[C@H]1O[C@H](COCc2ccccc2)[C@H](OS(=O)(=O)C(F)(F)F)[C@H](OS(=O)(=O)C(F)(F)F)[C@H]1OCc1ccccc1
CID168368067-Sp0	COCCCC(=O)NCCO[C@@H]1O[C@H](CO[C@H]2O[C@H](CO)[C@@H](O)[C@H](O)[C@@H]2O[C@H]2O[C@H](CO)[C@@H](O)[C@H](O)[C@@H]2O[C@H]2O[C@H](CO)[C@@H](O)[C@H](O)[C@@H]2O)[C@@H](O)[C@@H]1O
CID91851672-Sp0	COCCCC(=O)NCCO[C@@H]1O[C@@H](C)[C@H](O)[C@@H](O[C@H]2O[C@H](CO)[C@@H](O)[C@H](O)[C@@H]2O)[C@H]1O[C@H]1O[C@@H](C)[C@@H](O)[C@@H](O)[C@@H]1O
CID91856075-Sp0	COCCCC(=O)NCCO[C@@H]1O[C@H](CO)[C@H](O)[C@H](O[C@@H]2O[C@H](CO)[C@H](O)[C@H](O[C@@H]3O[C@H](CO)[C@@H](O)[C@H](O[C@@H]4O[C@H](CO)[C@H](O)[C@H](O)[C@H]4O)[C@H]3NC(C)=O)[C@H]2O)[C@H]1NC(C)=O
CID156614581-Sp0	COCCCC(=O)NCCO[C@@H]1O[C@H](CO)[C@@H](O[C@@H]2O[C@H](CO[C@]3(C(=O)O)C[C@H](O)[C@@H](NC(C)=O)[C@H]([C@H](O)[C@@H](CO)O[C@]4(C(=O)O)C[C@H](O)[C@@H](NC(C)=O)[C@H]([C@H](O)[C@H](O)CO)O4)O3)[C@H](O)[C@H](O)[C@H]2O)[C@H](O)[C@H]1NC(C)=O
CID168356451-Sp0	COCCCC(=O)NCCO[C@@H]1O[C@H](COCc2ccccc2)[C@H](O[C@@H]2O[C@H](COC(C)=O)[C@H](OC(C)=O)[C@H](OC(C)=O)[C@H]2OC(C)=O)[C@H](OCc2ccccc2)[C@H]1OC(=O)c1ccccc1
CID168358761-Sp0	COCCCC(=O)NCCO[C@]1(C(=O)O)C[C@@H](O)[C@@H](O[C@H]2O[C@H]([C@@H](O)CO)[C@@H](O[C@@H]3O[C@H](CO[C@H]4O[C@H]([C@H](O)CO)[C@@H](O[C@@H]5O[C@H](CO)[C@H](O)[C@H](O[C@@H]6O[C@H](CO)[C@@H](O[C@@H]7O[C@H](CO)[C@H](O)[C@H](O[C@@H]8O[C@H](CO)[C@@H](O[C@@H]9O[C@H](CO)[C@H](O)[C@H](O[C@@H]%10O[C@H](CO)[C@@H](O[C@@H]%11O[C@H](CO)[C@H](O)[C@H](O[C@@H]%12O[C@H](CO)[C@@H](O[C@@H]%13O[C@H](CO)[C@H](O)[C@H](O[C@@H]%14O[C@H](CO)[C@@H](O[C@@H]%15O[C@H](CO)[C@H](O)[C@H](O)[C@H]%15O)[C@H](O)[C@H]%14NC(C)=O)[C@H]%13O)[C@H](O)[C@@H]%12NC(C)=O)[C@H]%11O)[C@H](O)[C@H]%10NC(C)=O)[C@H]9O)[C@H](O)[C@H]8NC(C)=O)[C@H]7O)[C@H](O)[C@H]6NC(C)=O)[C@H]5O)[C@H](O)[C@@H]4O)[C@@H](O)[C@H](O)[C@H]3O)[C@H](O[C@H]3O[C@H]([C@@H](O)CO)[C@@H](O)[C@H](O)[C@@H]3O)[C@@H]2O)[C@@H]([C@H](O)CO)O1
CID27507142-Sp0	COCCCC(=O)NCCO[C@@H]1O[C@@H](CF)[C@@H](O)[C@@H](O)[C@@H]1O
CID156619130-Sp0	COCCCC(=O)NCCO[C@@H]1O[C@H](CO)[C@@H](O)[C@H](O[C@@H]2O[C@H](CO)[C@@H](O)[C@H](O[C@H]3O[C@H](CO[C@H]4O[C@H](CO)[C@@H](O)[C@H](O[C@H]5O[C@H](CO)[C@@H](O)[C@H](O)[C@@H]5O)[C@@H]4O)[C@@H](O)[C@H](O[C@H]4O[C@H](CO)[C@@H](O)[C@H](O)[C@@H]4O[C@H]4O[C@H](CO)[C@@H](O)[C@H](O)[C@@H]4O[C@H]4O[C@H](CO)[C@@H](O)[C@H](O[C@@H]5O[C@H](CO)[C@H](O)[C@H](O[C@@H]6O[C@H](CO)[C@H](O)[C@H](O)[C@H]6O)[C@H]5O)[C@@H]4O)[C@@H]3O)[C@H]2NC(C)=O)[C@H]1NC(C)=O
CID168367078-Sp0	COCCCC(=O)NCCO[C@@H]1O[C@H](CO[C@@H]2O[C@@H](C)[C@@H](O)[C@@H](O)[C@@H]2O)[C@@H](O[C@@H]2O[C@H](CO)[C@@H](O[C@H]3O[C@H](CO[C@H]4O[C@H](CO)[C@@H](O)[C@H](O)[C@@H]4O[C@@H]4O[C@H](CO)[C@@H](O[C@@H]5O[C@H](CO)[C@H](O)[C@H](O)[C@H]5O)[C@H](O)[C@H]4NC(C)=O)[C@@H](O)[C@H](O[C@H]4O[C@H](CO)[C@@H](O)[C@H](O)[C@@H]4O[C@@H]4O[C@H](CO)[C@@H](O)[C@H](O)[C@@H]4NC(C)=O)[C@@H]3O)[C@H](O)[C@H]2NC(C)=O)[C@H](O)[C@H]1NC(C)=O
CID168372284-Sp0	COCCCC(=O)NCCO[C@@H]1O[C@H](COCc2ccccc2)[C@H](O[C@@H]2O[C@H](COCc3ccccc3)[C@H](O[C@@H]3O[C@H](COC(C)=O)[C@H](O[C@@H]4O[C@H](COCc5ccccc5)[C@H](F)[C@H](OCc5ccccc5)[C@H]4OCc4ccccc4)[C@H](OCc4ccccc4)[C@H]3OCc3ccccc3)[C@H](OCc3ccccc3)[C@H]2OCc2ccccc2)[C@H](OCc2ccccc2)[C@H]1OCc1ccccc1
CID168366620-Sp0	COCCCC(=O)NCCO[C@@H]1O[C@@H](COCc2ccccc2)[C@H](OCc2ccccc2)[C@H]1F
CID91854007-Sp0	COCCCC(=O)NCCO[C@@H]1O[C@H](CO[C@@H]2O[C@@H](C)[C@@H](O)[C@@H](O)[C@@H]2O)[C@@H](O[C@@H]2O[C@H](CO)[C@@H](O[C@@H]3O[C@H](CO[C@H]4O[C@H](CO)[C@@H](O[C@@H]5O[C@H](CO)[C@@H](O[C@@H]6O[C@H](CO)[C@H](O)[C@H](O)[C@H]6O)[C@H](O)[C@H]5NC(C)=O)[C@H](O)[C@@H]4O[C@@H]4O[C@H](CO)[C@@H](O[C@@H]5O[C@H](CO)[C@H](O)[C@H](O)[C@H]5O)[C@H](O)[C@H]4NC(C)=O)[C@@H](O)[C@H](O[C@H]4O[C@H](CO[C@@H]5O[C@H](CO)[C@@H](O[C@@H]6O[C@H](CO)[C@H](O)[C@H](O)[C@H]6O)[C@H](O)[C@H]5NC(C)=O)[C@@H](O)[C@H](O)[C@@H]4O[C@@H]4O[C@H](CO)[C@@H](O[C@@H]5O[C@H](CO)[C@H](O)[C@H](O)[C@H]5O)[C@H](O)[C@H]4NC(C)=O)[C@@H]3O)[C@H](O)[C@H]2NC(C)=O)[C@H](O)[C@H]1NC(C)=O
CID91860393-Sp0	COCCCC(=O)NCCO[C@H]1O[C@H](C(N)=O)[C@H](O)[C@H](O)[C@H]1O[C@@H]1O[C@H](CO)[C@@H](O)[C@H](O)[C@H]1NC(C)=O
CID168373273-Sp0	COCCCC(=O)NCCO[C@H]1O[C@H](CO[C@H]2O[C@H](CO[C@H]3O[C@H](COC(=O)c4ccccc4)[C@@H](OC(=O)c4ccccc4)[C@@H]3OC(=O)c3ccccc3)[C@@H](OC(=O)c3ccccc3)[C@@H]2OC(=O)c2ccccc2)[C@@H](OC(=O)c2ccccc2)[C@@H]1OC(=O)c1ccccc1
CID53356732-Sp0	COCCCC(=O)NCCO[C@@H]1O[C@H](CO)[C@@H](O[C@@H]2O[C@@H](C)[C@@H](O)[C@@H](O)[C@@H]2O)[C@H](O[C@@H]2O[C@H](CO)[C@H](O)[C@H](O[C@]3(C(=O)O)C[C@H](O)[C@@H](NC(C)=O)[C@H]([C@H](O)[C@H](O)CO)O3)[C@H]2O)[C@H]1NC(C)=O
CID91849655-Sp0	COCCCC(=O)NCCO[C@@H]1O[C@H](CO[C@@H]2O[C@@H](C)[C@@H](O)[C@@H](O)[C@@H]2O)[C@@H](O[C@@H]2O[C@H](CO)[C@@H](O[C@@H]3O[C@H](CO[C@H]4O[C@H](CO)[C@@H](O)[C@H](O)[C@@H]4O[C@@H]4O[C@H](CO)[C@@H](O[C@@H]5O[C@H](CO)[C@H](O)[C@H](O)[C@H]5O)[C@H](O)[C@H]4NC(C)=O)[C@@H](O)[C@H](O[C@H]4O[C@H](CO)[C@@H](O[C@@H]5O[C@H](CO)[C@@H](O[C@@H]6O[C@H](CO)[C@H](O)[C@H](O[C@]7(C(=O)O)C[C@H](O)[C@@H](O)[C@H]([C@H](O)[C@H](O)CO)O7)[C@H]6O)[C@H](O)[C@H]5NC(C)=O)[C@H](O)[C@@H]4O[C@@H]4O[C@H](CO)[C@@H](O[C@@H]5O[C@H](CO)[C@H](O)[C@H](O[C@]6(C(=O)O)C[C@H](O)[C@@H](NC(C)=O)[C@H]([C@H](O)[C@H](O)CO)O6)[C@H]5O)[C@H](O)[C@H]4NC(C)=O)[C@@H]3O)[C@H](O)[C@H]2NC(C)=O)[C@H](O)[C@H]1NC(C)=O
CID168375709-Sp0	COCCCC(=O)NCCO[C@@H]1O[C@H](CO[C@@H]2O[C@@H](C)[C@@H](O)[C@@H](O)[C@@H]2O)[C@@H](O[C@@H]2O[C@H](CO)[C@@H](O[C@@H]3O[C@H](CO[C@H]4O[C@H](CO[C@@H]5O[C@H](CO)[C@@H](O[C@@H]6O[C@H](CO)[C@H](O)[C@H](O[C@@H]7O[C@H](CO)[C@@H](O[C@@H]8O[C@H](CO)[C@H](O)[C@H](O[C@]9(C(=O)O)C[C@H](O)[C@@H](NC(C)=O)[C@H]([C@H](O)[C@H](O)CO)O9)[C@H]8O)[C@H](O)[C@@H]7NC(C)=O)[C@H]6O)[C@H](O)[C@H]5NC(C)=O)[C@@H](O)[C@H](O)[C@@H]4O[C@@H]4O[C@H](CO)[C@@H](O[C@@H]5O[C@H](CO)[C@H](O)[C@H](O[C@]6(C(=O)O)C[C@H](O)[C@@H](NC(=O)CO)[C@H]([C@H](O)[C@H](O)CO)O6)[C@H]5O)[C@H](O)[C@H]4NC(C)=O)[C@@H](O)[C@H](O[C@H]4O[C@H](CO)[C@@H](O[C@@H]5O[C@H](CO)[C@@H](O[C@@H]6O[C@H](CO)[C@H](O)[C@H](O)[C@H]6O)[C@H](O)[C@H]5NC(C)=O)[C@H](O)[C@@H]4O[C@@H]4O[C@H](CO)[C@@H](O[C@@H]5O[C@H](CO)[C@H](O)[C@H](O[C@]6(C(=O)O)C[C@H](O)[C@@H](NC(=O)CO)[C@H]([C@H](O)[C@H](O)CO)O6)[C@H]5O)[C@H](O)[C@@H]4NC(C)=O)[C@@H]3O)[C@H](O)[C@@H]2NC(C)=O)[C@H](O)[C@H]1NC(C)=O
CID90657791-Sp0	COCCCC(=O)NCCO[C@H]1O[C@H](C)[C@@H](O)[C@H](N)[C@H]1O
CID91845226-Sp0	COCCCC(=O)NCCO[C@H]1O[C@H](CO)[C@H](O[C@H]2O[C@H](C(=O)O)[C@H](O)[C@H](O[C@@H]3O[C@H](C(=O)O)[C@@H](O[C@@H]4O[C@H](C(=O)O)[C@@H](O)[C@H](O)[C@H]4O)[C@H](O)[C@H]3O)[C@H]2O)[C@H](O)[C@H]1O
CID91854728-Sp0	COCCCC(=O)NCCO[C@H]1O[C@H](CO)[C@H](O)[C@H](O[C@@H]2O[C@H](CO)[C@H](O)[C@H](O[C@@H]3O[C@H](CO)[C@@H](O[C@@H]4O[C@H](CO)[C@H](O)[C@H](O[C@@H]5O[C@H](CO)[C@@H](O[C@@H]6O[C@H](CO)[C@H](O)[C@H](O[C@@H]7O[C@H](CO)[C@@H](O[C@@H]8O[C@H](CO)[C@H](O)[C@H](O)[C@H]8O)[C@H](O)[C@H]7NC(C)=O)[C@H]6O)[C@H](O)[C@H]5NC(C)=O)[C@H]4O)[C@H](O)[C@H]3NC(C)=O)[C@H]2O)[C@H]1NC(C)=O
CID101951689-Sp0	COCCCC(=O)NCCO[C@H]1O[C@H](CO)[C@H](O)[C@H](O[C@@H]2O[C@H](CO)[C@H](OC)[C@H](O)[C@H]2O[C@H]2O[C@H](C)[C@H](O)[C@H](O)[C@H]2OC)[C@H]1NC(C)=O
CID168357885-Sp0	COCCCC(=O)NCCO[C@H]1O[C@H](CI)[C@@H](OC(=O)c2ccccc2)[C@H](OCc2ccccc2)[C@H]1OCc1ccccc1
CID168365617-Sp0	COCCCC(=O)NCCO[C@H]1O[C@H]([C@@H](COC(C)=O)OC(C)=O)[C@@H](OC(C)=O)[C@@H]1NC(C)=O
CID9543488-Sp0	COCCCC(=O)NCCO[C@]1(CO)O[C@H](COP(=O)(O)O)[C@H](O)[C@@H]1O
CID14607361-Sp0	COCCCC(=O)NCCO[C@@H]1C[C@H](O)[C@@H](COC)O1
CID40649176-Sp0	COCCCC(=O)NCCO[C@@H]1O[C@H](COCc2ccccc2)[C@@H](O)[C@@H]1O
CID53262344-Sp0	COCCCC(=O)NCCO[C@H]1O[C@H](CO)[C@@H](O)[C@H](O[C@H]2O[C@H](CO)[C@@H](O)[C@H](O[C@H]3O[C@H](CO)[C@@H](O)[C@H](O[C@H]4O[C@H](COC(C)=O)[C@@H](O)[C@H](O)[C@@H]4O[C@@H]4O[C@H](C(=O)O)[C@@H](O)[C@H](O)[C@H]4O)[C@@H]3O[C@@H]3OC[C@@H](O)[C@H](O)[C@H]3O)[C@@H]2O[C@@H]2OC[C@@H](O)[C@H](O)[C@H]2O)[C@@H]1O
CID168361685-Sp0	COCCCC(=O)NCCO[C@H]1O[C@H](CO[C@H]2O[C@H](CO[C@H]3O[C@H](CO[C@H]4O[C@H](COCc5ccccc5)[C@@H](OCc5ccccc5)[C@@H]4O[C@@H]4O[C@H](CO)[C@@H](O)[C@@H]4OCc4ccccc4)[C@@H](O[C@H]4O[C@H](COCc5ccccc5)[C@@H](OCc5ccccc5)[C@@H]4O[C@@H]4O[C@H](CO)[C@@H](O)[C@@H]4OCc4ccccc4)[C@@H]3OC(=O)c3ccccc3)[C@@H](OCc3ccccc3)[C@@H]2OCc2ccccc2)[C@@H](OCc2ccccc2)[C@@H]1OCc1ccccc1
CID168364097-Sp0	COCCCC(=O)NCCO[C@@H]1O[C@H](CO)[C@H](O)[C@H](O[C@@H]2O[C@H](C(=O)O)[C@@H](O[C@@H]3O[C@H](CO)[C@H](O)[C@H](O[C@@H]4O[C@H](C(=O)O)[C@@H](O[C@@H]5O[C@H](CO)[C@H](O)[C@H](O[C@@H]6O[C@H](C(=O)O)[C@@H](O[C@@H]7O[C@H](CO)[C@H](O)[C@H](O[C@@H]8O[C@H](C(=O)O)[C@@H](O[C@@H]9O[C@H](CO)[C@H](O)[C@H](O[C@@H]%10O[C@H](C(=O)O)[C@@H](O[C@@H]%11O[C@H](CO)[C@H](O)[C@H](O)[C@H]%11NC(C)=O)[C@H](O)[C@H]%10O)[C@H]9NC(C)=O)[C@@H](O)[C@H]8O)[C@H]7NC(C)=O)[C@H](O)[C@H]6O)[C@H]5NC(C)=O)[C@H](O)[C@H]4O)[C@H]3NC(C)=O)[C@H](O)[C@H]2O)[C@H]1NC(C)=O
CID168372785-Sp0	COCCCC(=O)NCCO[C@@H]1O[C@H](COCc2ccccc2)[C@H](O[C@H]2O[C@H](COCc3ccccc3)[C@H](OCc3ccccc3)[C@H](OCc3ccccc3)[C@H]2O)[C@H](OCc2ccccc2)[C@H]1OCc1ccccc1
CID168374763-Sp0	COCCCC(=O)NCCO[C@H]1O[C@H](CO[C@H]2O[C@H](COC(C)=O)[C@@H](OC(C)=O)[C@H](OC(C)=O)[C@@H]2I)[C@@H](OC(=O)c2ccccc2)[C@H](OC(=O)c2ccccc2)[C@H]1OC(=O)c1ccccc1
CID440656-Sp0	COCCCC(=O)NCCO[C@H]1O[C@H](CO[C@H]2O[C@H](CO)[C@@H](O)[C@H](O)[C@@H]2O)[C@H](O)[C@H](O)[C@H]1O
CID91845959-Sp0	COCCCC(=O)NCCO[C@@H]1O[C@H](CO[C@@H]2O[C@@H](C)[C@@H](O)[C@@H](O)[C@@H]2O)[C@@H](O[C@@H]2O[C@H](CO)[C@@H](O[C@@H]3O[C@H](CO[C@H]4O[C@H](CO[C@@H]5O[C@H](CO)[C@@H](O[C@@H]6O[C@H](CO)[C@H](O)[C@H](O[C@]7(C(=O)O)C[C@H](O)[C@@H](NC(C)=O)[C@H]([C@H](O)[C@H](O)CO)O7)[C@H]6O)[C@H](O)[C@H]5NC(C)=O)[C@@H](O)[C@H](O)[C@@H]4O[C@@H]4O[C@H](CO)[C@@H](O[C@@H]5O[C@H](CO)[C@H](O)[C@H](O[C@]6(C(=O)O)C[C@H](O)[C@@H](NC(C)=O)[C@H]([C@H](O)[C@H](O)CO)O6)[C@H]5O)[C@H](O)[C@H]4NC(C)=O)[C@@H](O)[C@H](O[C@H]4O[C@H](CO)[C@@H](O)[C@H](O)[C@@H]4O[C@@H]4O[C@H](CO)[C@@H](O[C@@H]5O[C@H](CO[C@]6(C(=O)O)C[C@H](O)[C@@H](NC(C)=O)[C@H]([C@H](O)[C@H](O)CO)O6)[C@H](O)[C@H](O)[C@H]5O)[C@H](O)[C@H]4NC(C)=O)[C@@H]3O)[C@H](O)[C@H]2NC(C)=O)[C@H](O)[C@H]1NC(C)=O
CID91857192-Sp0	COCCCC(=O)NCCO[C@H]1O[C@H](CO[C@@H]2O[C@H](CO)[C@@H](O[C@@H]3O[C@H](CO)[C@H](O)[C@H](O)[C@H]3O[C@@H]3O[C@@H](C)[C@@H](O)[C@@H](O)[C@@H]3O)[C@H](O[C@@H]3O[C@@H](C)[C@@H](O)[C@@H](O)[C@@H]3O)[C@H]2NC(C)=O)[C@H](O)[C@H](O[C@@H]2O[C@H](CO)[C@@H](O[C@@H]3O[C@H](CO)[C@H](O)[C@H](O)[C@H]3O[C@@H]3O[C@@H](C)[C@@H](O)[C@@H](O)[C@@H]3O)[C@H](O)[C@H]2NC(C)=O)[C@H]1NC(C)=O
CID91862850-Sp0	COCCCC(=O)NCCO[C@H]1O[C@H](CO)[C@@H](O)[C@H](O)[C@H]1O[C@@H]1O[C@H](CO[C@H]2O[C@H](CO)[C@H](O)[C@H](O)[C@H]2O[C@@H]2O[C@@H]([C@H](O)CO)[C@H](O)[C@H]2O)[C@@H](O)[C@H](O)[C@H]1N
CID91862893-Sp0	COCCCC(=O)NCCO[C@H]1O[C@H](CO)[C@H](O)[C@H](O[C@@H]2O[C@H](CO)[C@@H](O[C@@H]3O[C@H](CO)[C@H](O)[C@H](O[C@]4(C(=O)O)C[C@H](O)[C@@H](NC(C)=O)[C@H]([C@H](O)[C@H](O)CO)O4)[C@H]3O)[C@H](O)[C@H]2NC(C)=O)[C@H]1O
CID146015701-Sp0	COCCCC(=O)NCCO[C@@H]1O[C@H](CO)[C@H](O)[C@H](O[C@@H]2O[C@H](CO)[C@@H](O[C@@H]3O[C@H](COS(=O)(=O)O)[C@H](O)[C@H](O)[C@H]3O)[C@H](O)[C@H]2NC(C)=O)[C@H]1NC(C)=O
CID156615532-Sp0	COCCCC(=O)NCCO[C@@H]1O[C@H](CO[C@H]2O[C@H](CO[C@H]3O[C@H](CO)[C@@H](O)[C@H](O)[C@@H]3O[C@H]3O[C@H](CO)[C@@H](O)[C@H](O)[C@@H]3O)[C@@H](O)[C@H](O[C@H]3O[C@H](CO)[C@@H](O)[C@H](O)[C@@H]3O[C@H]3O[C@H](CO)[C@@H](O)[C@H](O)[C@@H]3O)[C@@H]2O)[C@@H](O)[C@H](O[C@H]2O[C@H](CO)[C@@H](O)[C@H](O)[C@@H]2O[C@H]2O[C@H](CO)[C@@H](O)[C@H](O)[C@@H]2O[C@H]2O[C@H](CO)[C@@H](O)[C@H](O)[C@@H]2O)[C@@H]1O
CID168372799-Sp0	COCCCC(=O)NCCO[C@@H]1O[C@H](CS(=O)(=O)O)[C@H](S(=O)(=O)O)[C@H](O[C@@H]2O[C@H](C(=O)O)[C@@H](O[C@@H]3O[C@H](CS(=O)(=O)O)[C@H](S(=O)(=O)O)[C@H](O[C@@H]4O[C@H](C(=O)O)[C@@H](O)[C@H](O)[C@H]4O)[C@H]3NC(C)=O)[C@H](O)[C@H]2O)[C@H]1NC(C)=O
CID444173-Sp0	COCCCC(=O)NCCO[C@@H]1OC[C@@H](O)[C@@H](O)[C@@H]1O
CID91855402-Sp0	COCCCC(=O)NCCO[C@@H]1O[C@H](CO)[C@@H](O[C@@H]2O[C@H](CO)[C@H](O)[C@H](O[C@@H]3O[C@H](CO)[C@@H](O[C@@H]4O[C@H](CO[C@@H]5O[C@H](CO)[C@@H](O)[C@H](O)[C@H]5NC(C)=O)[C@H](O)[C@H](O)[C@H]4O)[C@H](O)[C@H]3NC(C)=O)[C@H]2O)[C@H](O)[C@H]1O
CID96361115-Sp0	COCCCC(=O)NCCO[C@@H]1O[C@H](CO)[C@H](O[C@H]2O[C@H](C)[C@H](O)[C@@H](O)[C@H]2O)[C@H](O)[C@@H]1O
CID156615218-Sp0	COCCCC(=O)NCCO[C@@H]1O[C@@H](CO)[C@@H](O)[C@H](O)[C@@H]1O[C@H]1O[C@H](CO)[C@@H](O)[C@H](OC(N)=O)[C@@H]1O
CID168364140-Sp0	COCCCC(=O)NCCO[C@H]1O[C@H](CO[C@@H]2O[C@H](COCc3ccccc3)[C@H](OCc3ccccc3)[C@H](OCc3ccccc3)[C@H]2OC(C)=O)[C@@H](OCc2ccccc2)[C@H](OCc2ccccc2)[C@H]1OCc1ccccc1
CID168365129-Sp0	COCCCC(=O)NCCO[C@@H]1O[C@H](CO[C@@H]2O[C@@H](COCc3ccccc3)[C@H](OCc3ccccc3)[C@H]2OCc2ccccc2)[C@@H](OCc2ccccc2)[C@H](OC(C)=O)[C@H]1OC(C)=O
CID6971003-Sp0	COCCCC(=O)NCCO[C@@H]1O[C@@H](CO)[C@H](O)[C@@H](O)[C@@H]1O
CID15560229-Sp0	COCCCC(=O)NCCO[C@@H]1O[C@@H]([C@H](O)CO)[C@H](O)[C@@H]1O
CID168358804-Sp0	COCCCC(=O)NCCO[C@H]1O[C@H](CO)[C@H](OC)[C@H](OCc2ccccc2)[C@H]1OC
CID168361211-Sp0	CCO[C@@H]1[C@@H](COS(=O)(=O)O)O[C@H](O[C@@H]2[C@@H](C(=O)O)O[C@@H](O[C@H]3[C@H](OS(=O)(=O)O)[C@@H](OS(=O)(=O)O)[C@@H](O[C@@H]4[C@@H](C(=O)O)O[C@H](O[C@H]5[C@H](OC)[C@@H](OS(=O)(=O)O)[C@@H](OCCNC(=O)CCCOC)O[C@@H]5COS(=O)(=O)O)[C@H](OC)[C@H]4OC)O[C@@H]3COS(=O)(=O)O)[C@H](OC)[C@H]2OC)[C@H](N)[C@H]1O
CID11966248-Sp0	COCCCC(=O)NCCO[C@H]1O[C@H](COS(=O)(=O)O)[C@H](O[C@@H]2O[C@H](CO)[C@H](O)[C@H](O[C@H]3O[C@H](COS(=O)(=O)O)[C@H](O[C@@H]4O[C@H](CO)[C@H](O)[C@H](O)[C@H]4OS(=O)(=O)O)[C@H](O)[C@H]3OS(=O)(=O)O)[C@H]2OS(=O)(=O)O)[C@H](O)[C@H]1OS(=O)(=O)O
CID70566534-Sp0	COCCCC(=O)NCCO[C@H]1O[C@H](CO)[C@@H](OC(C)=O)[C@H](OC(C)=O)[C@H]1NC(=O)OCc1ccccc1
CID91845656-Sp0	COCCCC(=O)NCCO[C@@H]1O[C@H](CO)[C@@H](O[C@@H]2O[C@H](CO)[C@@H](O[C@@H]3O[C@H](CO[C@H]4O[C@H](CO[C@@H]5O[C@H](CO)[C@@H](O)[C@H](O[C@@H]6O[C@H](CO)[C@H](O)[C@H](O)[C@H]6O)[C@H]5NC(C)=O)[C@@H](O)[C@H](O)[C@@H]4O[C@@H]4O[C@H](CO)[C@@H](O[C@@H]5O[C@H](CO)[C@H](O)[C@H](O)[C@H]5O)[C@H](O)[C@H]4NC(C)=O)[C@@H](O)[C@H](O[C@H]4O[C@H](CO)[C@@H](O)[C@H](O)[C@@H]4O[C@@H]4O[C@H](CO)[C@@H](O[C@@H]5O[C@H](CO)[C@H](O)[C@H](O)[C@H]5O)[C@H](O)[C@H]4NC(C)=O)[C@@H]3O)[C@H](O)[C@H]2NC(C)=O)[C@H](O)[C@H]1NC(C)=O
CID91848503-Sp0	COCCCC(=O)NCCO[C@H]1O[C@H](C(N)=O)[C@H](O)[C@H](O)[C@H]1O[C@@H]1O[C@H](C)[C@@H](O)[C@H](O)[C@H]1NC(C)=O
CID91848918-Sp0	COCCCC(=O)NCCO[C@H]1O[C@H](CO[C@@H]2O[C@H](CO[C@]3(C(=O)O)C[C@@H](O[C@]4(C(=O)O)C[C@@H](O)[C@@H](O)[C@@H]([C@H](O)CO)O4)[C@@H](O[C@]4(C(=O)O)C[C@@H](O[C@H]5O[C@H](C(=O)O)[C@@H](O[C@H]6O[C@H](CO)[C@@H](O)[C@H](O)[C@H]6N)[C@H](O)[C@H]5N)[C@@H](O)[C@@H]([C@H](O)CO)O4)[C@@H]([C@H](O)CO)O3)[C@@H](OP(=O)(O)O)[C@H](O)[C@H]2N)[C@@H](O)[C@H](O)[C@H]1N
CID91857987-Sp0	COCCCC(=O)NCCO[C@H]1O[C@H](CO[C@]2(C(=O)O)C[C@H](O)[C@@H](NC(C)=O)[C@H]([C@H](O)[C@H](O)CO)O2)[C@@H](O)[C@H](O)[C@H]1O
CID91861170-Sp0	COCCCC(=O)NCCO[C@@H]1O[C@H](C(=O)O)[C@@H](O[C@@H]2OC[C@H](O[C@@H]3O[C@H](CO)[C@@H](O)[C@H](O)[C@H]3O)[C@H](O)[C@H]2O)[C@H](O)[C@H]1O
CID146017228-Sp0	COCCCC(=O)NCCO[C@@H]1O[C@H](CO)[C@@H](O[C@@H]2O[C@H](CO)[C@@H](O[C@@H]3O[C@H](CO[C@H]4O[C@H](CO[C@H]5O[C@H](CO)[C@@H](O)[C@H](O)[C@@H]5O)[C@@H](O)[C@H](O[C@H]5O[C@H](CO)[C@@H](O)[C@H](O)[C@@H]5O)[C@@H]4O)[C@@H](O[C@@H]4O[C@H](CO)[C@@H](O)[C@H](O)[C@H]4NC(C)=O)[C@H](O[C@H]4O[C@H](CO)[C@@H](O)[C@H](O)[C@@H]4O[C@@H]4O[C@H](CO)[C@@H](O[C@@H]5O[C@H](CO[C@]6(C(=O)O)C[C@H](O)[C@@H](NC(C)=O)[C@H]([C@H](O)[C@H](O)CO)O6)[C@H](O)[C@H](O)[C@H]5O)[C@H](O)[C@H]4NC(C)=O)[C@@H]3O)[C@H](O)[C@H]2NC(C)=O)[C@H](O)[C@H]1NC(C)=O
CID10260097-Sp0	COCCCC(=O)NCCO[C@H]1O[C@H](COC(C)=O)[C@@H](OC(C)=O)[C@H](OC(C)=O)[C@@H]1O[C@H]1O[C@H](COC(=O)c2ccccc2)[C@@H](OC(=O)c2ccccc2)[C@H](OC(=O)c2ccccc2)[C@@H]1OC(=O)c1ccccc1
CID91848886-Sp0	COCCCC(=O)NCCO[C@@H]1O[C@H](CO)[C@@H](O[C@H]2O[C@H](CO[C@H]3O[C@H](CO)[C@@H](O[C@H]4O[C@H](CO)[C@@H](O)[C@H](O)[C@H]4O)[C@H](O)[C@H]3O)[C@@H](O[C@H]3O[C@H](CO)[C@@H](O)[C@H](O)[C@H]3O)[C@H](O)[C@H]2O)[C@H](O)[C@H]1O
CID143207065-Sp0	COCCCC(=O)NCCO[C@H]1C[C@@H](O)[C@@H](O)[C@@H](CN)O1
CID146016465-Sp0	COCCCC(=O)NCCO[C@@H]1O[C@H](CO)[C@@H](O[C@@H]2O[C@H](CO)[C@@H](O[C@@H]3O[C@H](CO[C@H]4O[C@H](CO)[C@@H](O)[C@H](O)[C@@H]4O)[C@@H](O)[C@H](O[C@H]4O[C@H](CO)[C@@H](O)[C@H](O)[C@@H]4O[C@@H]4O[C@H](CO)[C@@H](O[C@@H]5O[C@H](CO)[C@H](O)[C@H](O[C@@H]6O[C@H](CO)[C@H](O)[C@H](O)[C@H]6O[C@@H]6O[C@@H](C)[C@@H](O)[C@@H](O)[C@@H]6O)[C@H]5NC(C)=O)[C@H](O)[C@H]4NC(C)=O)[C@@H]3O[C@@H]3O[C@H](CO)[C@H](O)[C@H]3O)[C@H](O)[C@H]2NC(C)=O)[C@H](O)[C@H]1NC(C)=O
CID168375779-Sp0	COCCCC(=O)NCCO[C@@H]1O[C@H](CO)[C@@H](O[C@@H]2O[C@H](CO)[C@@H](O[C@@H]3O[C@H](CO[C@H]4O[C@H](CO)[C@@H](O)[C@H](O)[C@@H]4O[C@@H]4O[C@H](COS(=O)(=O)O)[C@@H](O[C@@H]5O[C@H](CO)[C@H](O)[C@H](O)[C@H]5O)[C@H](O)[C@H]4NC(C)=O)[C@@H](O)[C@H](O[C@H]4O[C@H](CO)[C@@H](O)[C@H](O)[C@@H]4O[C@@H]4O[C@H](COS(=O)(=O)O)[C@@H](O[C@@H]5O[C@H](CO)[C@H](O)[C@H](O)[C@H]5O)[C@H](O[C@@H]5O[C@@H](C)[C@@H](O)[C@@H](O)[C@H]5O)[C@H]4NC(C)=O)[C@@H]3O)[C@H](O)[C@@H]2NC(C)=O)[C@H](O)[C@H]1NC(C)=O
CID168356368-Sp0	COCCCC(=O)NCCO[C@@H]1O[C@H](CO[C@@H]2O[C@H](COC(C)=O)[C@@H](OC(C)=O)[C@H](OC(C)=O)[C@H]2N)[C@H](OC(C)=O)[C@H](OC(C)=O)[C@H]1N
CID168374262-Sp0	COCCCC(=O)NCCO[C@@H]1O[C@H](CO)[C@@H](O[C@@H]2O[C@H](CO)[C@@H](OC(C)=O)[C@H](OC(C)=O)[C@H]2O)[C@H](O)[C@H]1O
CID70219756-Sp0	CCCO[C@@H]1[C@H](NC(C)=O)[C@@H](OCCNC(=O)CCCOC)O[C@H](CO)[C@H]1O
CID91859482-Sp0	COCCCC(=O)NCCO[C@@H]1O[C@H](CO)[C@@H](O[C@@H]2O[C@H](CO)[C@@H](O[C@@H]3O[C@H](CO[C@H]4O[C@H](CO)[C@@H](O)[C@H](O)[C@@H]4O[C@@H]4O[C@H](CO)[C@@H](O[C@@H]5O[C@H](CO)[C@H](O)[C@H](O[C@]6(C(=O)O)C[C@H](O)[C@@H](NC(C)=O)[C@H]([C@H](O)[C@H](O)CO)O6)[C@H]5O)[C@H](O)[C@H]4NC(C)=O)[C@@H](O)[C@H](O[C@H]4O[C@H](CO)[C@@H](O[C@@H]5O[C@H](CO)[C@@H](O[C@@H]6O[C@H](CO)[C@H](O)[C@H](O)[C@H]6O)[C@H](O[C@@H]6O[C@@H](C)[C@@H](O)[C@@H](O)[C@@H]6O)[C@H]5NC(C)=O)[C@H](O)[C@@H]4O[C@@H]4O[C@H](CO)[C@@H](O[C@@H]5O[C@H](CO[C@]6(C(=O)O)C[C@H](O)[C@@H](NC(=O)CO)[C@H]([C@H](O)[C@H](O)CO)O6)[C@H](O)[C@H](O)[C@H]5O)[C@H](O)[C@H]4NC(C)=O)[C@@H]3O)[C@H](O)[C@H]2NC(C)=O)[C@H](O)[C@H]1NC(C)=O
CID168365881-Sp0	COCCCC(=O)NCCO[C@H]1O[C@H](COC(C)=O)[C@@H](O)[C@H](O)[C@@H]1OC(C)=O
CID91862456-Sp0	COCCCC(=O)NCCO[C@H]1O[C@H](CO[C@@H]2O[C@H](CO)[C@@H](O[C@@H]3O[C@H](CO)[C@H](O)[C@H](O[C@@H]4O[C@H](CO)[C@@H](O[C@@H]5O[C@@H](C)[C@@H](O)[C@@H](O)[C@@H]5O)[C@H](O[C@@H]5O[C@H](CO)[C@H](O)[C@H](O[C@]6(C(=O)O)C[C@H](O)[C@@H](NC(C)=O)[C@H]([C@H](O)[C@H](O)CO)O6)[C@H]5O)[C@H]4NC(C)=O)[C@H]3O)[C@H](O[C@@H]3O[C@@H](C)[C@@H](O)[C@@H](O)[C@@H]3O)[C@H]2NC(C)=O)[C@H](O)[C@H](O[C@@H]2O[C@H](CO)[C@H](O)[C@H](O[C@]3(C(=O)O)C[C@H](O)[C@@H](NC(C)=O)[C@H]([C@H](O)[C@H](O)CO)O3)[C@H]2O)[C@H]1NC(C)=O
CID168360668-Sp0	COCCCC(=O)NCCO[C@@H]1O[C@H](CO[C@]2(C(=O)O)C[C@H](O)[C@@H](NC(=O)CO)[C@H]([C@H](O)[C@H](O)CNC(=O)c3cccnc3)O2)[C@H](O)[C@H](O)[C@H]1O
CID23636407-Sp0	COCCCC(=O)NCCO[C@@H]1O[C@H](COP(=O)(O)O)[C@@H](O)[C@H]1NC(C)=O
CID91327936-Sp0	COCCCC(=O)NCCO[C@H]1O[C@H](CO[C@@H]2O[C@H](COC(=O)c3ccccc3)[C@@H](OC(=O)c3ccccc3)[C@H](OC(=O)c3ccccc3)[C@H]2OC(=O)c2ccccc2)[C@@H](OCc2ccccc2)[C@H](OCc2ccccc2)[C@H]1OCc1ccccc1
CID91853086-Sp0	COCCCC(=O)NCCO[C@@H]1O[C@H](CO)[C@@H](O[C@@H]2O[C@H](CO[C@]3(C(=O)O)C[C@H](O)[C@@H](NC(C)=O)[C@H]([C@H](O)[C@H](O)CO)O3)[C@H](O[C@@H]3O[C@H](CO)[C@H](O)[C@H](O)[C@H]3NC(C)=O)[C@H](O)[C@H]2O)[C@H](O)[C@H]1O
CID91861169-Sp0	COCCCC(=O)NCCO[C@@H]1O[C@H](CO)[C@H](O)[C@H](O[C@H]2O[C@H](CO)[C@H](O)[C@H](O)[C@H]2O)[C@H]1O[C@H]1C[C@H](O)[C@H](O)[C@H](C)O1
CID146017186-Sp0	COCCCC(=O)NCCO[C@@H]1O[C@H](CO[C@@H]2O[C@H](COS(=O)(=O)O)[C@@H](O[C@@H]3O[C@H](CO)[C@H](O)[C@H](O[C@H]4O[C@H](CO)[C@H](O)[C@H](O[C@H]5O[C@H](CO)[C@@H](O)[C@H](O)[C@H]5NC(C)=O)[C@H]4NC(C)=O)[C@H]3O[C@@H]3O[C@@H](C)[C@@H](O)[C@@H](O)[C@@H]3O)[C@H](O)[C@H]2NC(C)=O)[C@H](O)[C@H](O[C@@H]2O[C@H](CO)[C@H](O)[C@H](O[C@H]3O[C@H](CO)[C@H](O)[C@H](O[C@H]4O[C@H](CO)[C@@H](O)[C@H](O)[C@H]4NC(C)=O)[C@H]3NC(C)=O)[C@H]2O[C@@H]2O[C@@H](C)[C@@H](O)[C@@H](O)[C@@H]2O)[C@H]1NC(C)=O
CID154445991-Sp0	COCCCC(=O)NCCO[C@@H]1O[C@H](CO)C[C@@H]1F
CID156615190-Sp0	COCCCC(=O)NCCO[C@@H]1O[C@H](COC(C)=O)[C@H](OC(C)=O)[C@H](O)[C@H]1O
CID21730104-Sp0	COCCCC(=O)NCCO[C@@H]1O[C@H](CO)C[C@H](F)[C@@H]1OCc1ccccc1
CID91845254-Sp0	COCCCC(=O)NCCO[C@@H]1O[C@H](CO)[C@@H](O[C@@H]2O[C@H](CO)[C@@H](O[C@@H]3O[C@H](CO[C@H]4O[C@H](CO)[C@@H](O[C@@H]5O[C@H](CO)[C@@H](O[C@@H]6O[C@H](CO[C@]7(C(=O)O)C[C@H](O)[C@@H](NC(C)=O)[C@H]([C@H](O)[C@H](O)CO)O7)[C@H](O)[C@H](O)[C@H]6O)[C@H](O)[C@H]5NC(C)=O)[C@H](O)[C@@H]4O)[C@@H](O)[C@H](O[C@H]4O[C@H](CO)[C@@H](O[C@@H]5O[C@H](CO)[C@@H](O[C@@H]6O[C@H](CO[C@]7(C(=O)O)C[C@H](O)[C@@H](NC(C)=O)[C@H]([C@H](O)[C@H](O)CO)O7)[C@H](O)[C@H](O)[C@H]6O)[C@H](O)[C@H]5NC(C)=O)[C@H](O)[C@@H]4O)[C@@H]3O)[C@H](O)[C@H]2NC(C)=O)[C@H](O)[C@H]1NC(C)=O
CID91861300-Sp0	COCCCC(=O)NCCO[C@@H]1O[C@H](CO)[C@@H](O[C@@H]2O[C@H](CO)[C@H](O)[C@H](O[C@H]3O[C@H](CO)[C@H](O)[C@H](O[C@@H]4O[C@H](CO)[C@H](O)[C@H](O[C@@H]5O[C@H](CO)[C@H](O)[C@H](O)[C@H]5O)[C@H]4NC(C)=O)[C@H]3O)[C@H]2O)[C@H](O)[C@H]1O
CID168360223-Sp0	COCCCC(=O)NCCO[C@@H]1O[C@H](COC)[C@@H](OC)[C@H]1OC
CID168369028-Sp0	COCCCC(=O)NCCO[C@H]1O[C@H]([C@H](O)COCc2ccccc2)[C@H](OCc2ccccc2)[C@H](OCc2ccccc2)[C@H]1OCc1ccccc1
CID70566535-Sp0	COCCCC(=O)NCCO[C@H]1O[C@H](CO)[C@@H](OC(C)=O)[C@H](OC(C)=O)[C@@H]1NC(=O)OCc1ccccc1
CID168363166-Sp0	COCCCC(=O)NCCO[C@@H]1O[C@@H](COCc2ccccc2)C[C@@H](O)[C@@H]1O
CID168371854-Sp0	COCCCC(=O)NCCO[C@H]1O[C@H](CO[Si](C)(C)C(C)(C)C)[C@@H](OC(C)=O)[C@H](O)[C@@H]1O
CID91854022-Sp0	COCCCC(=O)NCCO[C@H]1O[C@H](CO)[C@@H](O)[C@H](O[C@@H]2O[C@H](CO)[C@@H](O)[C@H](O[C@@H]3O[C@H](CO)[C@@H](O)[C@H](O[C@H]4O[C@H](CO)[C@@H](O)[C@H](O)[C@H]4O)[C@H]3O)[C@H]2O)[C@H]1O
CID146017200-Sp0	COCCCC(=O)NCCO[C@H]1O[C@H](CO[C@@H]2O[C@H](CO)[C@@H](O[C@@H]3O[C@H](CO)[C@H](O[C@H]4O[C@H](CO)[C@H](O)[C@H](O[C@H]5O[C@H](CO)[C@H](O)[C@H](O)[C@H]5O[C@@H]5O[C@@H](C)[C@@H](O)[C@@H](O)[C@@H]5O)[C@H]4O)[C@H](O)[C@H]3O)[C@H](O)[C@H]2NC(C)=O)[C@H](O)[C@H](O)[C@H]1NC(C)=O
CID168359277-Sp0	COCCCC(=O)NCCO[C@@H]1O[C@H](C)[C@H](OC(C)=O)[C@H](NC(C)=O)[C@@H]1O
CID168370879-Sp0	COCCCC(=O)NCCO[C@@H]1O[C@H](CO)[C@@H](O[C@@H]2O[C@H](CO)[C@@H](O[C@@H]3O[C@H](CO[C@H]4O[C@H](CO)[C@@H](O)[C@H](O)[C@@H]4O[C@@H]4O[C@H](CO)[C@@H](O[C@@H]5O[C@H](CO)[C@H](O)[C@H](O)[C@H]5O)[C@H](O)[C@H]4NC(C)=O)[C@@H](O)[C@H](O[C@H]4O[C@H](CO)[C@@H](O)[C@H](O)[C@@H]4O[C@@H]4O[C@H](CO)[C@@H](O[C@@H]5O[C@H](CO)[C@H](O)[C@H](O)[C@H]5O[C@@H]5O[C@H](CO)[C@@H](O[C@@H]6O[C@H](CO)[C@H](O)[C@H](O)[C@H]6O)[C@H](O)[C@H]5NC(C)=O)[C@H](O)[C@H]4NC(C)=O)[C@@H]3O)[C@H](O)[C@H]2NC(C)=O)[C@H](O)[C@H]1NC(C)=O
CID45266894-Sp0	COCCCC(=O)NCCO[C@@H]1O[C@H](CO)[C@@H](O[C@@H]2O[C@H](CO)[C@H](O[C@@H]3O[C@H](CO)[C@H](O)[C@H](O[C@@H]4O[C@H](CO)[C@H](O[C@@H]5O[C@H](CO)[C@H](O)[C@H](O)[C@H]5NC(C)=O)[C@H](O[C@]5(C(=O)O)C[C@H](O)[C@@H](NC(C)=O)[C@H]([C@H](O)[C@H](O)CO)O5)[C@H]4O)[C@H]3NC(C)=O)[C@H](O[C@]3(C(=O)O)C[C@H](O)[C@@H](NC(C)=O)[C@H]([C@H](O)[C@H](O)CO)O3)[C@H]2O)[C@H](O)[C@H]1O
CID168372800-Sp0	COCCCC(=O)NCCO[C@H]1O[C@H](CO[C@H]2O[C@H](COC(=O)c3ccccc3)[C@@H](OC(=O)c3ccccc3)[C@H](OC(=O)c3ccccc3)[C@H]2OC(=O)c2ccccc2)[C@@H](OC(C)=O)[C@@H](O[C@H]2O[C@H](COC(=O)c3ccccc3)[C@@H](OC(=O)c3ccccc3)[C@H](OC(=O)c3ccccc3)[C@H]2OC(=O)c2ccccc2)[C@H]1OC(C)=O
CID91849170-Sp0	COCCCC(=O)NCCO[C@@H]1O[C@@H](C)[C@H](O)[C@@H](O[C@@H]2O[C@@H](C)[C@H](O)[C@@H](O[C@@H]3O[C@@H](C)[C@@H](OC)[C@@H](OC)[C@@H]3OC)[C@H]2O)[C@H]1O
CID131187722-Sp0	COCCCC(=O)NCCO[C@@]1(CO)O[C@H](CCl)[C@@H](O)[C@@H]1O
CID168363667-Sp0	COCCCC(=O)NCCO[C@H]1C[C@H](O)[C@@H](Cl)CO1
CID54427316-Sp0	COCCCC(=O)NCCO[C@H]1O[C@H](CO)[C@@H](O)[C@H](O)[C@@H]1O[C@H]1O[C@H](COC(C)=O)[C@@H](OC(C)=O)[C@H](OC(C)=O)[C@@H]1OC(C)=O
CID67675418-Sp0	CCCCCCCCOC[C@@]1(OCCNC(=O)CCCOC)OC[C@@H](O)[C@@H](O)[C@@H]1O
CID168365144-Sp0	COCCCC(=O)NCCO[C@@H]1O[C@H](COCc2ccccc2)C[C@H](OCc2ccccc2)[C@H]1NC(C)=O
CID91846307-Sp0	COCCCC(=O)NCCO[C@]1(C(=O)O)C[C@@H](O[C@]2(C(=O)O)C[C@@H](O[C@]3(C(=O)O)C[C@@H](O)[C@@H](O)[C@@H]([C@H](O)CO)O3)[C@@H](O)[C@@H]([C@H](O)CO)O2)[C@@H](O[C@H]2O[C@H]([C@@H](O)CO)[C@@H](O)[C@H](O[C@H]3O[C@H]([C@@H](O)CO[C@H]4O[C@H]([C@@H](O)CO)[C@@H](O)[C@H](O)[C@@H]4O)[C@@H](O)[C@H](O[C@H]4O[C@H](CO[C@H]5O[C@H](CO)[C@H](O)[C@H](O)[C@H]5O)[C@@H](O)[C@H](O[C@H]5O[C@H](CO)[C@H](O)[C@H](O)[C@H]5O)[C@H]4O)[C@@H]3O)[C@@H]2O)[C@@H]([C@H](O)CO)O1
CID91858905-Sp0	COCCCC(=O)NCCO[C@@H]1O[C@H](CO)[C@@H](O[C@@H]2O[C@H](CO)[C@@H](O[C@@H]3O[C@H](CO[C@H]4O[C@H](CO)[C@@H](O)[C@H](O)[C@@H]4O[C@@H]4O[C@H](CO)[C@@H](O[C@@H]5O[C@H](CO)[C@H](O)[C@H](O)[C@H]5O)[C@H](O)[C@H]4NC(C)=O)[C@@H](O)[C@H](O[C@H]4O[C@H](CO)[C@@H](O[C@@H]5O[C@H](CO)[C@@H](O[C@@H]6O[C@H](CO)[C@H](O)[C@H](O)[C@H]6O)[C@H](O)[C@H]5NC(C)=O)[C@H](O)[C@@H]4O[C@@H]4O[C@H](CO)[C@@H](O[C@@H]5O[C@H](CO[C@]6(C(=O)O)C[C@H](O)[C@@H](NC(C)=O)[C@H]([C@H](O)[C@H](O)COC(C)=O)O6)[C@H](O)[C@H](O)[C@H]5O)[C@H](O)[C@H]4NC(C)=O)[C@@H]3O)[C@H](O)[C@H]2NC(C)=O)[C@H](O)[C@H]1NC(C)=O
CID168361169-Sp0	COCCCC(=O)NCCO[C@H]1O[C@H](COCc2ccccc2)[C@@H](O[C@@H]2O[C@H](COCc3ccccc3)[C@@H](O)[C@H](OC)[C@H]2OCc2ccccc2)[C@H](OC)[C@H]1OC(C)=O
CID168375236-Sp0	COCCCC(=O)NCCO[C@@H]1O[C@H](C)[C@H](OCc2ccccc2)C[C@H]1OC(C)=O
CID91856108-Sp0	COCCCC(=O)NCCO[C@@H]1O[C@H](CO)[C@H](O[C@@H]2O[C@H](CO)[C@@H](O)[C@H](O[C@@H]3OC[C@@H](O)[C@H](O)[C@H]3O)[C@H]2O[C@@H]2O[C@H](CO)[C@H](O[C@@H]3O[C@H](CO)[C@@H](O)[C@H](O)[C@H]3O)[C@H](O)[C@H]2O)[C@H](O)[C@H]1O
CID91862499-Sp0	COCCCC(=O)NCCO[C@@H]1O[C@H](CO[C@@H]2O[C@@H](C)[C@@H](O)[C@@H](O)[C@@H]2O)[C@@H](O[C@@H]2O[C@H](CO)[C@@H](O[C@@H]3O[C@H](CO[C@H]4O[C@H](CO)[C@@H](O)[C@H](O)[C@@H]4O)[C@@H](O)[C@H](O)[C@@H]3O[C@H]3O[C@H](CO)[C@@H](O)[C@H](O)[C@@H]3O[C@@H]3O[C@H](CO)[C@@H](O)[C@H](O)[C@H]3NC(C)=O)[C@H](O)[C@H]2NC(C)=O)[C@H](O)[C@H]1NC(C)=O
CID156614609-Sp0	COCCCC(=O)NCCO[C@@H]1O[C@H](CO[C@@H]2O[C@@H](C)[C@@H](O)[C@@H](O)[C@@H]2O)[C@@H](O[C@@H]2O[C@H](CO)[C@@H](O[C@@H]3O[C@H](CO[C@H]4O[C@H](CO)[C@@H](O)[C@H](O)[C@@H]4O[C@@H]4O[C@H](CO)[C@@H](O)[C@H](O)[C@H]4NC(C)=O)[C@@H](O[C@@H]4O[C@H](CO)[C@@H](O)[C@H](O)[C@H]4NC(C)=O)[C@H](O[C@H]4O[C@H](CO)[C@@H](O[C@@H]5O[C@H](CO)[C@@H](O[C@@H]6O[C@H](CO)[C@H](O)[C@H](O)[C@H]6O)[C@H](O)[C@H]5NC(C)=O)[C@H](O)[C@@H]4O[C@@H]4O[C@H](CO)[C@@H](O)[C@H](O)[C@H]4NC(C)=O)[C@@H]3O)[C@H](O)[C@H]2NC(C)=O)[C@H](O)[C@H]1NC(C)=O
CID168356423-Sp0	COCCCC(=O)NCCO[C@H]1O[C@H](CO[C@@H]2O[C@H](C(=O)O)[C@@H](O)[C@H](O)[C@H]2NC(=O)OCc2ccccc2)[C@@H](OCc2ccccc2)[C@H](OCc2ccccc2)[C@H]1OCc1ccccc1
CID168357412-Sp0	COCCCC(=O)NCCO[C@@H]1O[C@H](CO)[C@@H](O[C@@H]2O[C@H](CO)[C@@H](O[C@@H]3O[C@H](CO)[C@@H](O)[C@H](O)[C@@H]3O)[C@H](O)[C@H]2N)[C@H](O)[C@H]1NC(C)=O
CID168372326-Sp0	COCCCC(=O)NCCO[C@@H]1O[C@H](COCc2ccccc2)[C@@H](O[C@@H]2O[C@@H](C)[C@H](OCc3ccccc3)[C@@H](OCc3ccccc3)[C@H]2OCc2ccccc2)[C@H](OCc2ccccc2)[C@H]1OCc1ccccc1
CID168373315-Sp0	COCCCC(=O)NCCO[C@@H]1O[C@H](CO)[C@@H](O)[C@H](O)[C@H]1O[C@@H]1O[C@H](CO[C@@H]2O[C@H](CO)[C@@H](O)[C@H](O)[C@H]2O)[C@@H](O)[C@H](O)[C@H]1O
CID91851732-Sp0	COCCCC(=O)NCCO[C@@H]1O[C@H](CO)[C@@H](O[C@@H]2O[C@H](CO)[C@@H](O[C@H]3O[C@H](CO)[C@@H](O)[C@H](O[C@H]4O[C@H](CO)[C@@H](O)[C@H](O)[C@@H]4O[C@H]4O[C@H](CO)[C@@H](O)[C@H](O)[C@@H]4O)[C@H]3O)[C@H](O)[C@H]2NC(C)=O)[C@H](O)[C@H]1NC(C)=O
CID91854817-Sp0	COCCCC(=O)NCCO[C@@H]1O[C@H](CO[C@H]2O[C@H](CO)[C@@H](O)[C@H](O)[C@@H]2O[C@@H]2O[C@H](CO)[C@H](O)[C@H](O)[C@H]2NC(C)=O)[C@@H](O)[C@H](O)[C@H]1O
CID168372312-Sp0	COCCCC(=O)NCCO[C@H]1O[C@H](CO[C@H]2O[C@H](COC(C)=O)[C@@H](OC(C)=O)[C@H](OC(C)=O)[C@@H]2OC(C)=O)[C@@H](OC(C)=O)[C@H](OC(C)=O)[C@@H]1OC(C)=O
CID168374247-Sp0	COCCCC(=O)NCCO[C@H]1O[C@H](CO[C@@H]2O[C@H](COCc3ccccc3)[C@@H](OCc3ccccc3)[C@H](OCc3ccccc3)[C@@H]2OCc2ccccc2)[C@@H](OCc2ccccc2)[C@H](OCc2ccccc2)[C@@H]1OCc1ccccc1
CID168374290-Sp0	COCCCC(=O)NCCO[C@H]1C[C@H](O[Si](C)(C)C)[C@@H](CO[Si](C)(C)C)O1
CID168376441-Sp0	COCCCC(=O)NCCO[C@H]1O[C@H](COC(=O)C(C)(C)C)[C@H](F)[C@H](O)[C@@H]1O
CID168376484-Sp0	COCCCC(=O)NCCO[C@@H]1O[C@@H](C)[C@H](O)[C@H](O)[C@H]1OC(C)=O
CID91845553-Sp0	COCCCC(=O)NCCO[C@@H]1O[C@H](CO)[C@@H](O[C@@H]2O[C@H](CO)[C@@H](O[C@@H]3O[C@H](CO[C@H]4O[C@H](CO)[C@@H](O)[C@H](O)[C@@H]4O[C@@H]4O[C@H](CO)[C@@H](O[C@@H]5O[C@H](CO)[C@H](O)[C@H](O)[C@H]5O)[C@H](O)[C@H]4NC(C)=O)[C@@H](O)[C@H](O[C@H]4O[C@H](CO)[C@@H](O[C@@H]5O[C@H](CO)[C@@H](O[C@@H]6O[C@H](CO)[C@H](O)[C@H](O[C@]7(C(=O)O)C[C@H](O)[C@@H](O)[C@H]([C@H](O)[C@H](O)CO)O7)[C@H]6O)[C@H](O)[C@H]5NC(C)=O)[C@H](O)[C@@H]4O[C@@H]4O[C@H](CO)[C@@H](O[C@@H]5O[C@H](CO)[C@H](O)[C@H](O[C@]6(C(=O)O)C[C@H](O)[C@@H](O)[C@H]([C@H](O)[C@H](O)CO)O6)[C@H]5O)[C@H](O)[C@H]4NC(C)=O)[C@@H]3O)[C@H](O)[C@H]2NC(C)=O)[C@H](O)[C@H]1NC(C)=O
CID91845675-Sp0	COCCCC(=O)NCCO[C@@H]1O[C@H](CO)[C@@H](O[C@@H]2O[C@H](CO)[C@@H](O[C@@H]3O[C@H](CO)[C@@H](O[C@@H]4O[C@H](CO[C@H]5O[C@H](CO[C@H]6O[C@H](CO)[C@@H](O)[C@H](O)[C@@H]6O)[C@@H](O)[C@H](O[C@H]6O[C@H](CO)[C@@H](O)[C@H](O)[C@@H]6O)[C@@H]5O)[C@@H](O[C@@H]5O[C@H](CO)[C@@H](O)[C@H](O)[C@H]5NC(C)=O)[C@H](O[C@H]5O[C@H](CO)[C@@H](O[C@@H]6O[C@H](CO)[C@@H](O)[C@H](O)[C@H]6NC(C)=O)[C@H](O)[C@@H]5O[C@@H]5O[C@H](CO)[C@@H](O)[C@H](O)[C@H]5NC(C)=O)[C@@H]4O)[C@H](O)[C@H]3NC(C)=O)[C@H](O)[C@H]2NC(C)=O)[C@H](O)[C@H]1NC(C)=O
CID156615397-Sp0	COCCCC(=O)NCCO[C@@H]1O[C@H](CO)[C@@H](O)[C@H](O)[C@H]1O[C@H]1O[C@H](C)[C@@H](O[C@@H]2OC[C@@H](O)[C@H](O)[C@H]2O)[C@H](O)[C@@H]1O
CID168367036-Sp0	COCCCC(=O)NCCO[C@H]1O[C@H](CO)[C@@H](OC(N)=O)[C@H](OC(C)=O)[C@@H]1OC(C)=O
CID168368025-Sp0	COCCCC(=O)NCCO[C@H]1O[C@@H](C)[C@H](OC(C)=O)[C@@H](OC(C)=O)[C@@H]1O
CID168372369-Sp0	COCCCC(=O)NCCO[C@H]1O[C@H](CO[C@H]2O[C@H](COCc3ccccc3)[C@@H](OCc3ccccc3)[C@H](OCc3ccccc3)[C@@H]2OC(=O)c2ccccc2)[C@@H](OCc2ccccc2)[C@H](O)[C@@H]1OCc1ccccc1
CID12306007-Sp0	COCCCC(=O)NCCO[C@]1(CO)O[C@@H](CO)[C@@H](O)[C@@H]1O
CID71668262-Sp0	CCC(=O)N[C@@H]1[C@@H](O)C[C@](O[C@H](CO)[C@@H](O)[C@@H]2O[C@@](O[C@H](CO)[C@@H](O)[C@@H]3O[C@@](O[C@H](CO)[C@@H](O)[C@@H]4O[C@@](O[C@H](CO)[C@@H](O)[C@@H]5O[C@@](OCCNC(=O)CCCOC)(C(=O)O)C[C@H](O)[C@H]5NC(=O)CC)(C(=O)O)C[C@H](O)[C@H]4NC(=O)CC)(C(=O)O)C[C@H](O)[C@H]3NC(=O)CC)(C(=O)O)C[C@H](O)[C@H]2NC(=O)CC)(C(=O)O)O[C@H]1[C@H](O)[C@@H](CO)O[C@]1(C(=O)O)C[C@H](O)[C@@H](NC(=O)CC)[C@H]([C@H](O)[C@@H](CO)O[C@]2(C(=O)O)C[C@H](O)[C@@H](NC(=O)CC)[C@H]([C@H](O)[C@@H](CO)O[C@]3(C(=O)O)C[C@H](O)[C@@H](NC(=O)CC)[C@H]([C@H](O)[C@@H](CO)O[C@]4(C(=O)O)C[C@H](O)[C@@H](NC(=O)CC)[C@H]([C@H](O)[C@@H](CO)O[C@]5(C(=O)O)C[C@H](O)[C@@H](NC(=O)CC)[C@H]([C@H](O)[C@H](O)CO)O5)O4)O3)O2)O1
CID146016349-Sp0	COCCCC(=O)NCCO[C@@H]1O[C@H](CO[C@@H]2O[C@H](COS(=O)(=O)O)[C@@H](O)[C@H](O)[C@H]2NC(C)=O)[C@H](O)[C@H](O[C@@H]2O[C@H](CO)[C@H](O)[C@H](O[C@@H]3O[C@H](CO)[C@H](O)[C@H](O)[C@H]3O)[C@H]2O[C@@H]2O[C@@H](C)[C@@H](O)[C@@H](O)[C@@H]2O)[C@H]1NC(C)=O
CID156614623-Sp0	COCCCC(=O)NCCO[C@@H]1O[C@H](CO)[C@@H](O[C@@H]2O[C@H](CO)[C@H](O)[C@H](O[C@@H]3O[C@H](CO)[C@@H](O[C@@H]4O[C@H](CO)[C@H](O)[C@H](O[C@@H]5O[C@H](CO)[C@@H](O[C@@H]6O[C@@H](C)[C@@H](O)[C@@H](O)[C@@H]6O)[C@H](O[C@@H]6O[C@H](CO)[C@H](O)[C@H](O[C@]7(C(=O)O)C[C@H](O)[C@@H](NC(C)=O)[C@H]([C@H](O)[C@H](O)CO)O7)[C@H]6O)[C@H]5NC(C)=O)[C@H]4O)[C@H](O[C@@H]4O[C@@H](C)[C@@H](O)[C@@H](O)[C@@H]4O)[C@H]3NC(C)=O)[C@H]2O)[C@H](O)[C@H]1O
CID156615450-Sp0	COCCCC(=O)NCCO[C@@H]1OC[C@@H](O[C@@H]2O[C@H](CO)[C@H](O)[C@H](O)[C@H]2NC(C)=O)[C@H](O)[C@H]1O[C@@H]1O[C@H](CO[C@@H]2O[C@H](CO)[C@@H](O)[C@H](O)[C@H]2O[C@@H]2O[C@H](CO)[C@@H](O)[C@H](O)[C@H]2O)[C@@H](O)[C@H](O)[C@H]1NC(C)=O
CID156617707-Sp0	COCCCC(=O)NCCO[C@@H]1O[C@H](CO)[C@H](O)[C@H](O[C@@H]2O[C@H](CO)[C@@H](O[C@@H]3O[C@H](CO)[C@H](O)[C@H](O[C@]4(C(=O)O)C[C@H](O)[C@@H](NC(C)=O)[C@H]([C@H](O)[C@H](O)CO)O4)[C@H]3O)[C@H](O[C@@H]3O[C@@H](C)[C@H](O)[C@@H](O)[C@H]3O)[C@H]2NC(C)=O)[C@H]1O
CID168373301-Sp0	COCCCC(=O)NCCO[C@H]1O[C@H](COC(C)=O)[C@H](O[C@H]2O[C@H](COC(C)=O)[C@@H](OC(C)=O)[C@H](OC(C)=O)[C@H]2OC(C)=O)[C@H](OC(C)=O)[C@H]1OC(C)=O
CID124427925-Sp0	COCCCC(=O)NCCO[C@H]1O[C@@H](CO)[C@@H](O[C@@H]2O[C@H](CO)[C@H](O)[C@@H](O)[C@@H]2O)[C@@H](O)[C@H]1O
CID156616079-Sp0	COCCCC(=O)NCCO[C@@H]1O[C@H](CO)[C@@H](O[C@@H]2O[C@H](CO)[C@@H](O[C@@H]3O[C@H](CO[C@H]4O[C@H](CO)[C@@H](O)[C@H](O)[C@@H]4O[C@@H]4O[C@H](COS(=O)(=O)O)[C@@H](O[C@@H]5O[C@H](CO)[C@H](O)[C@H](O)[C@H]5O)[C@H](O[C@@H]5O[C@@H](C)[C@@H](O)[C@@H](O)[C@@H]5O)[C@H]4NC(C)=O)[C@@H](O[C@@H]4O[C@H](CO)[C@@H](O)[C@H](O)[C@H]4NC(C)=O)[C@H](O[C@H]4O[C@H](CO)[C@@H](O)[C@H](O)[C@@H]4O[C@@H]4O[C@H](CO)[C@@H](O)[C@H](O)[C@H]4NC(C)=O)[C@@H]3O)[C@H](O)[C@H]2NC(C)=O)[C@H](O)[C@H]1NC(C)=O
CID168356520-Sp0	COCCCC(=O)NCCO[C@H]1O[C@H](C)[C@@H](NC=O)[C@H](O)[C@@H]1O[C@H]1O[C@H](C)[C@@H](NC=O)[C@H](O)[C@@H]1O[C@H]1O[C@H](C)[C@@H](NC=O)[C@H](O)[C@@H]1O[C@H]1O[C@H](C)[C@@H](NC=O)[C@H](O)[C@@H]1O[C@H]1O[C@H](C)[C@@H](NC=O)[C@@H](O[C@H]2O[C@H](C)[C@@H](NC=O)[C@H](O)[C@@H]2O[C@H]2O[C@H](C)[C@@H](NC=O)[C@H](O)[C@@H]2O[C@H]2O[C@H](C)[C@@H](NC=O)[C@H](O)[C@@H]2O[C@H]2O[C@H](C)[C@@H](NC=O)[C@H](O)[C@@H]2O)[C@@H]1O
CID91849891-Sp0	COCCCC(=O)NCCO[C@@H]1O[C@H](CO)[C@H](O)[C@H](O[C@@H]2OC(C(=O)O)=C(O)[C@H](O)[C@H]2O)[C@H]1NC(C)=O
CID91851793-Sp0	COCCCC(=O)NCCO[C@H]1O[C@H](CO[C@@H]2O[C@H](CO)[C@@H](O[C@@H]3O[C@@H](C)[C@@H](O)[C@@H](O)[C@@H]3O)[C@H](O)[C@H]2NC(C)=O)[C@H](O)[C@H](O[C@@H]2O[C@H](CO)[C@H](O)[C@H](O)[C@H]2O)[C@H]1NC(C)=O
CID91850893-Sp0	COCCCC(=O)NCCO[C@@H]1O[C@H](CO)[C@@H](O[C@@H]2O[C@H](CO)[C@@H](O[C@@H]3O[C@H](CO[C@H]4O[C@H](CO)[C@@H](O)[C@H](O)[C@@H]4O[C@@H]4O[C@H](CO)[C@@H](O)[C@H](O)[C@H]4NC(C)=O)[C@@H](O[C@@H]4O[C@H](CO)[C@@H](O)[C@H](O)[C@H]4NC(C)=O)[C@H](O[C@H]4O[C@H](CO)[C@@H](O[C@@H]5O[C@H](CO)[C@@H](O)[C@H](O)[C@H]5NC(C)=O)[C@H](O)[C@@H]4O)[C@@H]3O)[C@H](O)[C@H]2NC(C)=O)[C@H](O)[C@H]1NC(C)=O
CID91855647-Sp0	COCCCC(=O)NCCO[C@@H]1OC[C@@H](O[C@@H]2OC[C@@H](O[C@@H]3OC[C@@H](O)[C@H](O)[C@H]3O)[C@H](O[C@@H]3OC[C@@H](O)[C@H](O)[C@H]3O)[C@H]2O)[C@H](O)[C@H]1O[C@H]1O[C@H](C(=O)OC)[C@@H](OC)[C@H](O)[C@H]1O
CID124708470-Sp0	COCCCC(=O)NCCO[C@@H]1O[C@H](CO)[C@@H](O[C@@H]2O[C@H](CO)[C@H](O)[C@H](O[C@@H]3O[C@H](CO)[C@@H](O)[C@H](O[C@@H]4O[C@H](CO[C@]5(C(=O)O)C[C@H](O)[C@@H](NC(C)=O)[C@H]([C@H](O)[C@H](O)CO)O5)[C@H](O)[C@H](O)[C@H]4O)[C@@H]3NC(C)=O)[C@H]2O)[C@H](O)[C@H]1O
CID156616928-Sp0	COCCCC(=O)NCCO[C@@H]1O[C@H](CO)[C@H](OS(=O)(=O)O)[C@H](O[C@@H]2O[C@@H](C(=O)O)[C@@H](O[C@@H]3O[C@H](CO)[C@H](OS(=O)(=O)O)[C@H](O[C@@H]4O[C@@H](C(=O)O)[C@@H](O[C@@H]5O[C@H](CO)[C@H](OS(=O)(=O)O)[C@H](O[C@@H]6O[C@@H](C(=O)O)[C@@H](O)[C@H](O)[C@H]6O)[C@H]5NC(C)=O)[C@H](O)[C@H]4O)[C@H]3NC(C)=O)[C@H](O)[C@H]2O)[C@H]1NC(C)=O
CID168357369-Sp0	C=CCOC[C@H]1O[C@@H](O[C@H]2[C@@H](COCC=C)O[C@@H](O[C@H]3[C@@H](COCC=C)O[C@@H](OCCNC(=O)CCCOC)[C@H](O)[C@H]3OCC=C)[C@H](O)[C@H]2OCC=C)[C@H](O)[C@@H](OCC=C)[C@H]1O
CID168362748-Sp0	COCCCC(=O)NCCO[C@H]1C[C@H](OC(C)=O)[C@@H](COC(C)=O)O1
CID10323170-Sp0	COCCCC(=O)NCCO[C@@H]1O[C@H](CS[C@]2(C(=O)O)C[C@H](O)[C@@H](NC(C)=O)[C@H]([C@H](O)[C@H](O)CO)O2)[C@H](O)[C@H](O)[C@H]1O
CID29982569-Sp0	COCCCC(=O)NCCO[C@@H]1O[C@@H](CO)[C@@H](O)[C@@H](N)[C@@H]1O
CID168364376-Sp0	COCCCC(=O)NCCO[C@@H]1O[C@@H](C)[C@H](OCc2ccccc2)[C@@H](OCc2ccccc2)[C@H]1O[C@@H]1O[C@@H](C)[C@H](OCc2ccccc2)[C@@H](OCc2ccccc2)[C@H]1OC(=O)CCl
CID168367246-Sp0	COCCCC(=O)NCCO[C@@H]1O[C@H](COC(=O)C(C)(C)C)[C@@H](O)[C@H](OC(=O)C(C)(C)C)[C@@H]1O
CID156618675-Sp0	COCCCC(=O)NCCO[C@@H]1O[C@H](CO)[C@@H](O[C@@H]2O[C@H](CO)[C@@H](O[C@@H]3O[C@H](CO[C@H]4O[C@H](CO)[C@@H](O)[C@H](O)[C@@H]4O[C@H]4O[C@H](CO)[C@@H](O[C@@H]5O[C@H](CO)[C@H](O)[C@H](O)[C@H]5O)[C@H](O)[C@H]4NC(C)=O)[C@@H](O)[C@H](O[C@@H]4O[C@H](CO)[C@@H](O)[C@H](O)[C@@H]4O)[C@@H]3O)[C@H](O)[C@H]2NC(C)=O)[C@H](O)[C@H]1NC(C)=O
CID91846071-Sp0	COCCCC(=O)NCCO[C@@H]1O[C@H](CO[C@@H]2O[C@@H](C)[C@@H](O)[C@@H](O)[C@@H]2O)[C@@H](O[C@@H]2O[C@H](CO)[C@@H](O[C@@H]3O[C@H](CO[C@H]4O[C@H](CO)[C@@H](O)[C@H](O)[C@@H]4O)[C@@H](O)[C@H](O[C@H]4O[C@H](CO)[C@@H](O)[C@H](O)[C@@H]4O[C@@H]4O[C@H](CO)[C@@H](O[C@@H]5O[C@H](CO)[C@H](O)[C@H](O[C@]6(C(=O)O)C[C@H](O)[C@@H](NC(C)=O)[C@H]([C@H](O)[C@H](O)CO)O6)[C@H]5O)[C@H](O)[C@H]4NC(C)=O)[C@@H]3O)[C@H](O)[C@H]2NC(C)=O)[C@H](O)[C@H]1NC(C)=O
CID102241722-Sp0	COCCCC(=O)NCCO[C@@H]1OC[C@@H](O)[C@H](NCc2ccccc2)[C@H]1OC
CID156615217-Sp0	COCCCC(=O)NCCO[C@@H]1O[C@H](CO)[C@@H](O)[C@H](O[C@@H]2O[C@@H](C)[C@@H](OC(C)=O)[C@@H](O)[C@H]2OC(C)=O)[C@H]1O
CID168365589-Sp0	COCCCC(=O)NCCO[C@@H]1OCC[C@@H](O)[C@@H]1OC
CID168366438-Sp0	COCCCC(=O)NCCO[C@@H]1O[C@H](COC(C)=O)C[C@H](OCc2ccccc2)[C@H]1OC(C)=O
CID2724334-Sp0	COCCCC(=O)NCCO[C@@]1(CO)O[C@H](CO[C@H]2O[C@H](CO)[C@@H](O)[C@H](O)[C@H]2O)[C@@H](O)[C@@H]1O
CID21813880-Sp0	COCCCC(=O)NCCO[C@@H]1O[C@H](CO)[C@H](O)[C@H](NC(C)=O)[C@H]1O
CID69905428-Sp0	COCCCC(=O)NCCO[C@H]1O[C@H](CO[C@@H]2O[C@H](CO)[C@@H](O[C@@H]3O[C@H](CO)[C@H](O)[C@H](O)[C@H]3O)[C@H](O)[C@@H]2NC(C)=O)[C@H](O)[C@H](O)[C@H]1O
CID90108442-Sp0	CCCCCCCC(=O)OC[C@H]1O[C@H](OCCNC(=O)CCCOC)[C@@H](OC(=O)CCCCCCC)[C@@H](OC(=O)CCCCCCC)[C@@H]1OC(=O)CCCCCCC
CID91854352-Sp0	COCCCC(=O)NCCO[C@H]1O[C@H](CO[C@@H]2O[C@H](CO)[C@@H](F)[C@H](O)[C@H]2NC(C)=O)[C@H](O)[C@H](O)[C@H]1NC(C)=O
CID156615106-Sp0	COCCCC(=O)NCCO[C@@H]1O[C@H](CO)[C@@H](O[C@@H]2O[C@H](CO)[C@@H](O[C@@H]3O[C@H](CO[C@H]4O[C@H](CO)[C@@H](O)[C@H](O)[C@@H]4O[C@@H]4O[C@H](CO)[C@@H](O[C@@H]5O[C@H](CO)[C@H](O)[C@H](O)[C@H]5O)[C@H](O)[C@H]4NC(C)=O)[C@@H](O)[C@H](O[C@H]4O[C@H](CO)[C@@H](O[C@@H]5O[C@H](CO)[C@@H](O[C@@H]6O[C@H](CO)[C@H](O)[C@H](O)[C@H]6O[C@@H]6O[C@@H](C)[C@@H](O)[C@@H](O)[C@@H]6O)[C@H](O)[C@H]5NC(C)=O)[C@H](O)[C@@H]4O[C@@H]4O[C@H](CO)[C@@H](O)[C@H](O)[C@H]4NC(C)=O)[C@@H]3O)[C@H](O)[C@H]2NC(C)=O)[C@H](O)[C@H]1NC(C)=O
CID168369723-Sp0	COCCCC(=O)NCCO[C@H]1O[C@H](CF)[C@@H](OCc2ccccc2)[C@H](O)[C@@H]1O
CID140378656-Sp0	COCCCC(=O)NCCO[C@]1(CO)OC[C@@H](O)[C@@H](OC)[C@@H]1O
CID168366578-Sp0	COCCCC(=O)NCCO[C@H]1O[C@H](CO[C@@H]2O[C@H](CO)[C@@H](O)[C@H](O)[C@H]2NC(C)=O)[C@@H](O)[C@H](O)[C@@H]1O[C@@H]1O[C@H](CO)[C@@H](O[C@@H]2O[C@H](CO)[C@H](O)[C@H](O)[C@H]2O)[C@H](O[C@@H]2O[C@@H](C)[C@@H](O)[C@@H](O)[C@@H]2O)[C@H]1NC(C)=O
CID168372827-Sp0	C#CCO[C@H]1[C@H](OCC#C)[C@@H](CO)O[C@@H](OCCNC(=O)CCCOC)[C@@H]1OCC#C
CID66846134-Sp0	COCCCC(=O)NCCO[C@@]1(CO[C@H]2O[C@H](CO)[C@@H](O)[C@H](O)[C@H]2O)OC[C@@H](O)[C@@H](O)[C@@H]1O
CID91828223-Sp0	COCCCC(=O)NCCO[C@@H]1O[C@H](CO)[C@@H](O[C@@H]2O[C@H](CO)[C@H](O[C@H]3O[C@H](CO)[C@H](O)[C@H](O[C@@H]4O[C@H](CO)[C@H](O)[C@H](O[C@H]5O[C@H](CO)[C@H](O)[C@H](O)[C@H]5NC(C)=O)[C@H]4NC(C)=O)[C@H]3O)[C@H](O)[C@H]2O)[C@H](O)[C@H]1NC(C)=O
CID101937160-Sp0	COCCCC(=O)NCCO[C@@]1(CO)C[C@H](O)[C@H](O)CO1
CID102287369-Sp0	COCCCC(=O)NCCO[C@H]1O[C@H](CO[C@]2(C(=O)O)C[C@H](O)[C@@H](NC(C)=O)[C@H]([C@H](O)[C@H](O)CO)O2)[C@H](O)C[C@H]1O
CID146016178-Sp0	COCCCC(=O)NCCO[C@@H]1O[C@H](CO[C@@H]2O[C@@H](C)[C@@H](O)[C@@H](O)[C@@H]2O)[C@@H](O[C@@H]2O[C@H](CO)[C@@H](O[C@@H]3O[C@H](CO)[C@@H](O)[C@H](O[C@H]4O[C@H](CO)[C@@H](O[C@@H]5O[C@H](CO)[C@@H](O[C@@H]6O[C@H](CO[C@H]7O[C@H](CO[C@@H]8O[C@H](CO)[C@@H](O[C@@H]9O[C@H](CO)[C@H](O)[C@H](O)[C@H]9O)[C@H](O)[C@H]8NC(C)=O)[C@@H](O)[C@H](O)[C@@H]7O[C@@H]7O[C@H](CO)[C@@H](O[C@@H]8O[C@H](CO)[C@H](O)[C@H](O)[C@H]8O)[C@H](O)[C@H]7NC(C)=O)[C@H](O[C@@H]7O[C@H](CO)[C@@H](O)[C@H](O)[C@H]7NC(C)=O)[C@H](O)[C@H]6O)[C@H](O)[C@H]5NC(C)=O)[C@H](O)[C@@H]4O[C@@H]4O[C@H](CO)[C@@H](O[C@@H]5O[C@H](CO)[C@H](O)[C@H](O)[C@H]5O)[C@H](O)[C@H]4NC(C)=O)[C@@H]3O)[C@H](O)[C@H]2NC(C)=O)[C@H](O)[C@H]1NC(C)=O
CID91851024-Sp0	COCCCC(=O)NCCO[C@@H]1O[C@H](CO[C@@H]2O[C@@H](C)[C@@H](O)[C@@H](O)[C@@H]2O)[C@@H](O[C@@H]2O[C@H](CO)[C@@H](O[C@@H]3O[C@H](CO[C@H]4O[C@H](CO[C@@H]5O[C@H](CO)[C@@H](O)[C@H](O)[C@H]5NC(C)=O)[C@@H](O)[C@H](O)[C@@H]4O[C@@H]4O[C@H](CO)[C@@H](O)[C@H](O)[C@H]4NC(C)=O)[C@@H](O)[C@H](O[C@H]4O[C@H](CO)[C@@H](O[C@@H]5O[C@H](CO)[C@@H](O[C@@H]6O[C@H](CO)[C@H](O)[C@H](O)[C@H]6O)[C@H](O)[C@H]5NC(C)=O)[C@H](O)[C@@H]4O[C@@H]4O[C@H](CO)[C@@H](O[C@@H]5O[C@H](CO)[C@H](O)[C@H](O)[C@H]5O)[C@H](O)[C@H]4NC(C)=O)[C@@H]3O)[C@H](O)[C@H]2NC(C)=O)[C@H](O)[C@H]1NC(C)=O
CID168376890-Sp0	COCCCC(=O)NCCO[C@H]1O[C@H](CO)[C@@H](O[C@@H]2O[C@H](CO)[C@H](O)[C@H](O)[C@H]2O)[C@H]([O+](C)O)[C@H]1NC(C)=O
CID155289456-Sp0	COCCCC(=O)NCCO[C@H]1O[C@H](CO)[C@@H](O[C@@H]2O[C@H](CO)[C@@H](O[C@@H]3O[C@H](CO)[C@@H](O)[C@H](O)[C@H]3O)[C@H](O[C@H]3O[C@H](C(=O)O)[C@@H](O)[C@H](O)[C@H]3O)[C@@H]2O)[C@H](O)[C@H]1O
CID168367106-Sp0	COCCCC(=O)NCCO[C@@H]1O[C@H](CO[C@H]2O[C@@H](C)[C@@H](O)[C@@H](O)[C@@H]2O)[C@@H](O[C@@H]2O[C@H](CO)[C@@H](O[C@H]3O[C@H](CO[C@@H]4O[C@H](CO)[C@@H](O)[C@H](O)[C@@H]4O)[C@@H](O)[C@H](O)[C@@H]3O)[C@H](O)[C@H]2NC(C)=O)[C@H](O[C@@H]2O[C@@H](C)[C@@H](O)[C@@H](O)[C@@H]2O)[C@H]1NC(C)=O
CID91845874-Sp0	COCCCC(=O)NCCO[C@@H]1O[C@H](CO)[C@@H](O[C@@H]2O[C@H](CO)[C@@H](O[C@@H]3O[C@H](CO[C@H]4O[C@H](CO)[C@@H](O)[C@H](O)[C@@H]4O)[C@@H](O)[C@H](O[C@H]4O[C@H](CO)[C@@H](O)[C@H](O)[C@@H]4O[C@H]4O[C@H](CO)[C@@H](O)[C@H](O)[C@@H]4O[C@H]4O[C@H](CO)[C@@H](O)[C@H](O[C@H]5O[C@H](CO)[C@@H](O)[C@H](O)[C@@H]5O)[C@@H]4O)[C@@H]3O)[C@H](O)[C@H]2NC(C)=O)[C@H](O)[C@H]1NC(C)=O
CID101262825-Sp0	COCCCC(=O)NCCO[C@H]1O[C@H](CO)[C@@H](OC)[C@H](OC)[C@H]1OC
CID57134349-Sp0	COCCCC(=O)NCCO[C@H]1O[C@H](CO)[C@@H](O)[C@@H](N)[C@H]1O
CID91851956-Sp0	COCCCC(=O)NCCO[C@@H]1O[C@H](CO)[C@@H](O[C@@H]2O[C@H](CO)[C@@H](O[C@@H]3O[C@H](CO)[C@@H](O[C@@H]4O[C@H](CO)[C@@H](O[C@@H]5O[C@H](CO)[C@@H](O[C@@H]6O[C@H](CO)[C@@H](O[C@@H]7O[C@H](CO)[C@@H](O[C@@H]8O[C@H](CO)[C@@H](O[C@@H]9O[C@H](CO)[C@@H](O)[C@H](O)[C@H]9O)[C@H](O)[C@H]8O)[C@H](O)[C@H]7O)[C@H](O)[C@H]6O)[C@H](O)[C@H]5O)[C@H](O)[C@H]4O)[C@H](O)[C@H]3O)[C@H](O)[C@H]2O)[C@H](O)[C@H]1O
CID91855959-Sp0	COCCCC(=O)NCCO[C@]1(C(=O)O)C[C@@H](O)[C@@H](O[C@H]2O[C@H]([C@@H](O)CO)[C@@H](O[C@@H]3O[C@H](CO[C@H]4O[C@H]([C@H](O)CO)[C@@H](O[C@@H]5O[C@H](CO)[C@H](O)[C@H](O[C@@H]6O[C@H](CO)[C@@H](O[C@@H]7O[C@H](CO)[C@H](O)[C@H](O[C@@H]8O[C@H](CO)[C@@H](O[C@@H]9O[C@H](CO)[C@H](O)[C@H](O)[C@H]9O)[C@H](O)[C@H]8NC(C)=O)[C@H]7O)[C@H](O)[C@H]6NC(C)=O)[C@H]5O)[C@H](O)[C@@H]4O)[C@@H](O)[C@H](O)[C@H]3O)[C@H](O[C@H]3O[C@H]([C@@H](O)CO)[C@@H](O)[C@H](O)[C@@H]3O[C@H]3O[C@H]([C@@H](O)CO)[C@@H](O)[C@H](O)[C@@H]3O)[C@@H]2O)[C@@H]([C@H](O)CO)O1
CID91847600-Sp0	COCCCC(=O)NCCO[C@@H]1O[C@H](CO[C@@H]2O[C@@H](C)[C@@H](O)[C@@H](O)[C@@H]2O)[C@@H](O[C@@H]2O[C@H](CO)[C@@H](O[C@@H]3O[C@H](CO[C@H]4O[C@H](CO)[C@@H](O)[C@H](O)[C@@H]4O[C@@H]4O[C@H](CO)[C@@H](O)[C@H](O)[C@H]4NC(C)=O)[C@@H](O)[C@H](O[C@H]4O[C@H](CO)[C@@H](O[C@@H]5O[C@H](CO)[C@@H](O)[C@H](O)[C@H]5NC(C)=O)[C@H](O)[C@@H]4O[C@@H]4O[C@H](CO)[C@@H](O[C@@H]5O[C@H](CO)[C@H](O)[C@H](O)[C@H]5NC(C)=O)[C@H](O)[C@H]4NC(C)=O)[C@@H]3O)[C@H](O)[C@H]2NC(C)=O)[C@H](O)[C@H]1NC(C)=O
CID91859054-Sp0	COCCCC(=O)NCCO[C@@H]1O[C@@H](CO)[C@@H](O)[C@H](O)[C@@H]1O[C@H]1O[C@H](CO)[C@@H](O)[C@H](OC=O)[C@@H]1O
CID91862948-Sp0	COCCCC(=O)NCCO[C@@H]1O[C@H](CO)[C@@H](O[C@@H]2OC[C@H](O)[C@H](O)[C@H]2O)[C@H](O)[C@H]1NC(C)=O
CID91858710-Sp0	COCCCC(=O)NCCO[C@@H]1O[C@H](COS(=O)(=O)O)[C@H](O)[C@H](O[C@@H]2O[C@H](COS(=O)(=O)O)[C@@H](O[C@@H]3O[C@H](COS(=O)(=O)O)[C@H](O)[C@H](O)[C@H]3O)[C@H](O)[C@H]2NC(C)=O)[C@H]1O
CID168375765-Sp0	COCCCC(=O)NCCO[C@H]1O[C@H](CO[C@@H]2O[C@@H](C)[C@H](O)[C@@H](O)[C@H]2O)[C@@H](O[C@@H]2O[C@@H](C)[C@H](O)[C@@H](O)[C@H]2O)[C@H](O)[C@@H]1O
CID98148767-Sp0	COCCCC(=O)NCCO[C@@H]1O[C@H](CO)[C@@H](O[C@H]2O[C@@H](CO)[C@@H](O)[C@H](O)[C@@H]2O)[C@@H](O)[C@@H]1O
CID156615402-Sp0	COCCCC(=O)NCCO[C@H]1O[C@H](CO)[C@@H](O[C@@H]2O[C@H](C(=O)O)[C@@H](O)[C@H](O)[C@@H]2NC(C)=O)[C@H](O)[C@H]1NC(C)=O
CID156618647-Sp0	COCCCC(=O)NCCO[C@@H]1O[C@H](CO)[C@@H](O[C@@H]2O[C@H](CO)[C@@H](O[C@@H]3O[C@H](CO[C@H]4O[C@H](CO[C@H]5O[C@H](CO)[C@@H](O)[C@H](O)[C@@H]5O)[C@@H](O)[C@H](O[C@H]5O[C@H](CO)[C@@H](O)[C@H](O)[C@@H]5O)[C@@H]4O)[C@@H](O)[C@H](O)[C@@H]3O)[C@H](O)[C@H]2NC(C)=O)[C@H](O)[C@@]1(N)NC(C)=O
CID168360224-Sp0	COCCCC(=O)NCCO[C@@H]1O[C@H](CO[C@@H]2O[C@@H](C)[C@@H](O)[C@@H](O)[C@@H]2O)[C@@H](O[C@@H]2O[C@H](CO)[C@@H](O[C@@H]3O[C@H](CO[C@H]4O[C@H](CO[C@@H]5O[C@H](CO)[C@@H](O[C@@H]6O[C@H](CO)[C@H](O)[C@H](O)[C@H]6O)[C@@H](O)[C@H]5NC(C)=O)[C@@H](O)[C@H](O)[C@@H]4O[C@@H]4O[C@H](CO)[C@@H](O[C@@H]5O[C@H](CO)[C@H](O)[C@H](O)[C@H]5O)[C@H](O)[C@H]4NC(C)=O)[C@@H](O)[C@H](O[C@H]4O[C@H](CO)[C@@H](O[C@@H]5O[C@H](CO)[C@@H](O[C@@H]6O[C@H](CO)[C@H](O)[C@H](O)[C@H]6O)[C@H](O)[C@H]5NC(C)=O)[C@H](O)[C@@H]4O[C@@H]4O[C@H](CO)[C@@H](O[C@@H]5O[C@H](CO[C@]6(C(=O)O)C[C@H](O)[C@@H](O)[C@H]([C@H](O)[C@H](O)CO)O6)[C@H](O)[C@H](O)[C@H]5O)[C@H](O)[C@H]4NC(C)=O)[C@@H]3O)[C@H](O)[C@H]2NC(C)=O)[C@H](O)[C@H]1NC(C)=O
CID24866092-Sp0	COCCCC(=O)NCCO[C@@H]1O[C@H](COC)[C@@H](O[C@H]2O[C@H](CO)[C@@H](O[C@H]3O[C@H](COC)[C@@H](O)[C@H](O)[C@H]3O)[C@H](O)[C@H]2O)[C@H](O)[C@H]1O
CID91845860-Sp0	COCCCC(=O)NCCO[C@@H]1O[C@H](CO)[C@@H](O[C@@H]2O[C@H](CO)[C@@H](O[C@@H]3O[C@H](CO[C@H]4O[C@H](CO)[C@@H](O)[C@H](O)[C@@H]4O)[C@@H](O[C@@H]4O[C@H](CO)[C@@H](O)[C@H](O)[C@H]4NC(C)=O)[C@H](O[C@H]4O[C@H](CO)[C@@H](O[C@@H]5O[C@H](CO)[C@@H](O[C@@H]6O[C@H](CO)[C@H](O)[C@H](O)[C@H]6O)[C@H](O)[C@H]5NC(C)=O)[C@H](O)[C@@H]4O[C@@H]4O[C@H](CO)[C@@H](O)[C@H](O)[C@H]4NC(C)=O)[C@@H]3O)[C@H](O)[C@H]2NC(C)=O)[C@H](O)[C@H]1NC(C)=O
CID91854672-Sp0	COCCCC(=O)NCCO[C@H]1O[C@H](CO[C@@H]2O[C@H](CO[C@]3(C(=O)O)C[C@@H](O[C@]4(C(=O)O)C[C@@H](O)[C@@H](O)[C@@H]([C@H](O)CO)O4)[C@@H](O[C@]4(C(=O)O)C[C@@H](O[C@H]5OC(C(=O)O)=C[C@H](O)[C@H]5N)[C@@H](O)[C@@H]([C@H](O)CO)O4)[C@@H]([C@H](O)CO)O3)[C@@H](OP(=O)(O)O)[C@H](O)[C@H]2N)[C@@H](O)[C@H](O)[C@H]1N
CID91859040-Sp0	COCCCC(=O)NCCO[C@@H]1O[C@H](CO)[C@@H](O[C@@H]2O[C@H](CO)[C@@H](O[C@@H]3O[C@H](CO[C@H]4O[C@H](CO[C@H]5O[C@H](CO)[C@@H](O)[C@H](O)[C@@H]5O[C@H]5O[C@H](CO)[C@@H](O)[C@H](O)[C@@H]5O)[C@@H](O)[C@H](O[C@H]5O[C@H](CO)[C@@H](O)[C@H](O)[C@@H]5O)[C@@H]4O)[C@@H](O)[C@H](O[C@H]4O[C@H](CO[C@H]5O[C@H](CO[C@H]6O[C@H](CO)[C@@H](O)[C@H](O)[C@@H]6O)[C@@H](O)[C@H](O)[C@@H]5O)[C@@H](O)[C@H](O)[C@@H]4O[C@H]4O[C@H](CO)[C@@H](O)[C@H](O)[C@@H]4O[C@H]4O[C@H](CO)[C@@H](O)[C@H](O)[C@@H]4O)[C@@H]3O)[C@H](O)[C@H]2NC(C)=O)[C@H](O)[C@H]1NC(C)=O
CID91859162-Sp0	COCCCC(=O)NCCO[C@H]1O[C@H](CO)[C@@H](O)[C@H](O[C@H]2O[C@H](C)[C@@H](O)C[C@H]2O)[C@@H]1O[C@H]1O[C@H](CO)[C@H](O)[C@H](O)[C@H]1O
CID168357898-Sp0	COCCCC(=O)NCCO[C@H]1O[C@H](CO[C@@H]2O[C@H](COCc3ccccc3)[C@@H](OCc3ccccc3)[C@H](OCc3ccccc3)[C@H]2OCc2ccccc2)[C@@H](O[Si](C)(C)C(C)(C)C)[C@H](OCc2ccccc2)[C@H]1OCc1ccccc1
CID168362622-Sp0	COCCCC(=O)NCCO[C@H]1O[C@H](CO[C@H]2O[C@H](COC(=O)c3ccccc3)[C@@H](OC(=O)c3ccccc3)[C@@H]2OC(=O)c2ccccc2)[C@@H](OCc2ccccc2)[C@H](OCc2ccccc2)[C@H]1OCc1ccccc1
CID168368414-Sp0	COCCCC(=O)NCCO[C@@H]1O[C@H](CO[C@@H]2O[C@H](C)[C@H](O)[C@H](O)[C@H]2O)[C@@H](O[C@@H]2O[C@H](CO)[C@@H](O[C@@H]3O[C@H](CO[C@@H]4O[C@H](CO)[C@@H](O)[C@H](O[C@H]5O[C@H](CO)[C@@H](O)[C@H](O)[C@@H]5O)[C@@H]4O)[C@@H](O[C@@H]4O[C@H](CO)[C@@H](O)[C@H](O)[C@H]4NC(C)=O)[C@H](O[C@@H]4O[C@H](CO)[C@@H](O)[C@H](O)[C@@H]4O[C@@H]4O[C@H](CO)[C@@H](O[C@@H]5O[C@H](CO)[C@H](O)[C@H](O[C@@H]6O[C@H](C(=O)O)[C@@H](O)[C@H](O)[C@H]6O)[C@@H]5O)[C@H](O)[C@H]4NC(C)=O)[C@@H]3O)[C@H](O)[C@H]2NC(C)=O)[C@H](O)[C@H]1NC(C)=O
CID11458-Sp0	COCCCC(=O)NCCO[C@@H]1O[C@H](CO[C@H]2O[C@H](CO)[C@H](O)[C@H](O)[C@H]2O)[C@@H](O)[C@H](O)[C@H]1O
CID102207429-Sp0	COCCCC(=O)NCCO[C@H]1O[C@H](CO[C@H]2O[C@H](CO[C@H]3O[C@H](COC(=O)c4ccccc4)[C@@H](OC(=O)c4ccccc4)[C@@H]3OC(=O)c3ccccc3)[C@@H](O[C@H]3O[C@H](COC(=O)c4ccccc4)[C@@H](OC(=O)c4ccccc4)[C@@H]3OC(=O)c3ccccc3)[C@@H]2OC(=O)c2ccccc2)[C@@H](OC(=O)c2ccccc2)[C@@H]1OC(=O)c1ccccc1
CID146016960-Sp0	COCCCC(=O)NCCO[C@@H]1O[C@H](CO)[C@@H](O[C@@H]2O[C@H](CO)[C@@H](O[C@@H]3O[C@H](CO[C@H]4O[C@H](CO)[C@@H](O)[C@H](O)[C@@H]4O[C@@H]4O[C@H](CO)[C@@H](O[C@@H]5O[C@H](CO)[C@H](O)[C@H](O[C@]6(C(=O)O)C[C@H](O)[C@@H](NC(C)=O)[C@H]([C@H](O)[C@H](O)CO)O6)[C@H]5O)[C@H](O)[C@H]4NC(C)=O)[C@@H](O)[C@H](O[C@H]4O[C@H](CO)[C@@H](O)[C@H](O)[C@@H]4O[C@@H]4O[C@H](CO)[C@@H](O[C@@H]5O[C@H](CO)[C@H](O)[C@H](O[C@H]6O[C@H](CO)[C@H](O)[C@H](O)[C@H]6NC(C)=O)[C@H]5O[C@@H]5O[C@@H](C)[C@@H](O)[C@@H](O)[C@@H]5O)[C@H](O)[C@H]4NC(C)=O)[C@@H]3O)[C@H](O)[C@H]2NC(C)=O)[C@H](O)[C@H]1NC(C)=O
CID14607362-Sp0	COCCCC(=O)NCCO[C@H]1C[C@H](O)[C@@H](COC)O1
CID146681138-Sp0	COCCCC(=O)NCCO[C@@H]1O[C@@H](COP(=O)(O)O)[C@@H](O)[C@H](O)[C@H]1O
CID168356952-Sp0	CCCC(=O)O[C@@H]1CO[C@@H](OCCNC(=O)CCCOC)[C@H](OC(=O)CCC)[C@@H]1OC(=O)CCC
CID168363180-Sp0	COCCCC(=O)NCCO[C@@H]1O[C@H](CN)C[C@H]1O
CID168375221-Sp0	COCCCC(=O)NCCO[C@@H]1O[C@H](C(=O)O)[C@@H](O[C@H]2O[C@H](COS(=O)(=O)O)[C@@H](O[C@@H]3O[C@@H](C(=O)O)[C@@H](O[C@H]4O[C@H](COS(=O)(=O)O)[C@@H](O[C@@H]5O[C@@H](C(=O)O)[C@@H](O[C@H]6O[C@H](COS(=O)(=O)O)[C@@H](O[C@@H]7O[C@@H](C(=O)O)[C@@H](O[C@H]8O[C@H](COS(=O)(=O)O)[C@@H](O[C@@H]9O[C@@H](C(=O)O)[C@@H](O[C@H]%10O[C@H](COS(=O)(=O)O)[C@@H](O[C@@H]%11O[C@H](C(=O)O)[C@@H](O[C@H]%12O[C@H](COS(=O)(=O)O)[C@@H](O)[C@H](O)[C@H]%12NS(=O)(=O)O)[C@H](O)[C@H]%11O)[C@H](OS(=O)(=O)O)[C@H]%10NS(=O)(=O)O)[C@H](O)[C@H]9OS(=O)(=O)O)[C@H](O)[C@H]8NS(=O)(=O)O)[C@H](O)[C@H]7OS(=O)(=O)O)[C@H](O)[C@H]6NS(=O)(=O)O)[C@H](O)[C@H]5OS(=O)(=O)O)[C@H](OS(=O)(=O)O)[C@H]4NS(=O)(=O)O)[C@H](O)[C@H]3OS(=O)(=O)O)[C@H](O)[C@H]2NS(=O)(=O)O)[C@H](O)[C@H]1O
CID91849156-Sp0	COCCCC(=O)NCCO[C@@H]1O[C@H](CO)[C@@H](O[C@@H]2O[C@H](CO)[C@H](O)[C@H](O[C@]3(C(=O)O)C[C@H](O)[C@@H](NC(C)=O)[C@H]([C@H](O)[C@@H](O)CO)O3)[C@H]2O)[C@H](O)[C@H]1O
CID101042709-Sp0	COCCCC(=O)NCCO[C@@H]1O[C@H](COS(=O)(=O)O)[C@@H](O[C@@H]2O[C@H](C(=O)O)[C@@H](O)[C@H](O)[C@H]2O)[C@H](O)[C@H]1NS(=O)(=O)O
CID156615852-Sp0	COCCCC(=O)NCCO[C@@H]1O[C@H](CO)[C@@H](O)[C@H](O[C@H]2O[C@H](CO)[C@H](O)[C@H](O[C@@H]3O[C@H](CO)[C@@H](O)[C@H](O)[C@@H]3O)[C@H]2O)[C@H]1NC(C)=O
CID156619101-Sp0	COCCCC(=O)NCCO[C@H]1O[C@H](CO[C@H]2O[C@H](CO[C@H]3O[C@H](CO)[C@@H](O)[C@H](O)[C@@H]3O)[C@@H](O)[C@H](O)[C@@H]2O)[C@@H](O)[C@H](O[C@H]2O[C@H](CO)[C@@H](O)[C@H](O)[C@@H]2O)[C@@H]1O
CID168361713-Sp0	COCCCC(=O)NCCO[C@H]1O[C@H](CO[C@H]2O[C@H](COC(=O)c3ccccc3)[C@H](OCc3ccccc3)[C@H](OCc3ccccc3)[C@H]2OC(C)=O)[C@@H](OC(=O)c2ccccc2)[C@H](OC(=O)c2ccccc2)[C@H]1OC(=O)c1ccccc1
CID168364685-Sp0	COCCCC(=O)NCCO[C@H]1O[C@H](C)[C@@H](F)C[C@@H]1OCc1ccccc1
CID168369988-Sp0	CCO[C@@H]1[C@@H](OCCNC(=O)CCCOC)O[C@H](COC(=O)C(C)(C)C)[C@@H](O)[C@@H]1NO
CID902335-Sp0	COCCCC(=O)NCCO[C@@H]1OCCC[C@H]1OCc1ccccc1
CID25060935-Sp0	COCCCC(=O)NCCO[C@@H]1O[C@H](CO)[C@H](O)[C@H](O[C@@H]2O[C@H](CO)[C@@H](O[C@H]3O[C@@H](CO)[C@@H](O)[C@@H](O)[C@@H]3O[C@@H]3O[C@@H](C)[C@@H](O)[C@@H](O)[C@@H]3O)[C@H](O)[C@H]2NC(C)=O)[C@H]1O
CID91845567-Sp0	COCCCC(=O)NCCO[C@@H]1O[C@H](CO)[C@@H](O[C@@H]2O[C@H](CO)[C@@H](O[C@@H]3O[C@H](CO[C@H]4O[C@H](CO)[C@@H](O)[C@H](O)[C@@H]4O[C@@H]4O[C@H](CO)[C@@H](O[C@@H]5O[C@H](CO)[C@H](O)[C@H](O[C@]6(C(=O)O)C[C@H](O)[C@@H](NC(C)=O)[C@H]([C@H](O)[C@H](O)CO)O6)[C@H]5O)[C@H](O)[C@H]4NC(C)=O)[C@@H](O)[C@H](O[C@H]4O[C@H](CO)[C@@H](O[C@@H]5O[C@H](CO)[C@@H](O[C@@H]6O[C@H](CO[C@]7(C(=O)O)C[C@H](O)[C@@H](NC(=O)CO)[C@H]([C@H](O)[C@H](O)CO)O7)[C@H](O)[C@H](O)[C@H]6O)[C@H](O)[C@H]5NC(C)=O)[C@H](O)[C@@H]4O[C@@H]4O[C@H](CO)[C@@H](O[C@@H]5O[C@H](CO)[C@H](O)[C@H](O[C@]6(C(=O)O)C[C@H](O)[C@@H](NC(C)=O)[C@H]([C@H](O)[C@H](O)CO)O6)[C@H]5O)[C@H](O)[C@H]4NC(C)=O)[C@@H]3O)[C@H](O)[C@H]2NC(C)=O)[C@H](O)[C@H]1NC(C)=O
CID91858255-Sp0	COCCCC(=O)NCCO[C@H]1O[C@H](CO)[C@@H](O[C@@H]2O[C@H](CO)[C@@H](O)[C@H](O[C@@H]3O[C@@H](C)[C@H](O)[C@@H](O[C@@H]4O[C@@H](C)[C@H](O)[C@@H](O)[C@H]4O[C@@H]4O[C@H](C(=O)O)[C@@H](O)[C@H](O)[C@H]4O)[C@H]3O)[C@H]2O)[C@H](O)[C@H]1O
CID130877556-Sp0	COCCCC(=O)NCCO[C@@H]1OC[C@@H](OC)[C@H](O)[C@@H]1O
CID168372814-Sp0	COCCCC(=O)NCCO[C@H]1O[C@H](COS(=O)(=O)O)[C@@H](O[C@@H]2O[C@@H](C(=O)O)[C@@H](O[C@H]3O[C@H](COS(=O)(=O)O)[C@@H](O[C@H]4O[C@H](C(=O)O)[C@@H](O[C@H]5O[C@H](COS(=O)(=O)O)[C@@H](OC)[C@H](OC)[C@H]5OC)[C@H](OC)[C@H]4OC)[C@H](OS(=O)(=O)O)[C@H]3OS(=O)(=O)O)[C@H](OC)[C@H]2OC)[C@H](OS(=O)(=O)O)[C@H]1OS(=O)(=O)O
CID146170941-Sp0	COCCCC(=O)NCCO[C@H]1O[C@H](COS(=O)(=O)O)[C@@H](O[C@@H]2O[C@@H](C(=O)O)[C@@H](O[C@H]3O[C@H](COS(=O)(=O)O)[C@@H](O[C@@H]4O[C@@H](C(=O)O)[C@@H](O[C@H]5O[C@H](COS(=O)(=O)O)[C@@H](O[C@@H]6O[C@@H](C(=O)O)[C@@H](O[C@H]7O[C@H](COS(=O)(=O)O)[C@@H](O[C@@H]8O[C@@H](C(=O)O)[C@@H](O)[C@H](O)[C@H]8OS(=O)(=O)O)[C@H](O)[C@H]7NS(=O)(=O)O)[C@H](O)[C@H]6OS(=O)(=O)O)[C@H](O)[C@H]5NS(=O)(=O)O)[C@H](O)[C@H]4OS(=O)(=O)O)[C@H](O)[C@H]3NS(=O)(=O)O)[C@H](O)[C@H]2OS(=O)(=O)O)[C@H](O)[C@H]1NS(=O)(=O)O
CID156614610-Sp0	COCCCC(=O)NCCO[C@@H]1O[C@H](CO)[C@@H](O[C@@H]2O[C@H](CO)[C@@H](O[C@@H]3O[C@H](CO[C@H]4O[C@H](CO)[C@@H](O)[C@H](O)[C@@H]4O[C@@H]4O[C@H](CO)[C@@H](O[C@@H]5O[C@H](CO)[C@H](O[C@H]6O[C@H](CO)[C@H](O)[C@H](O)[C@H]6O)[C@H](O)[C@H]5O)[C@H](O)[C@H]4NC(C)=O)[C@@H](O)[C@H](O[C@H]4O[C@H](CO)[C@@H](O[C@@H]5O[C@H](CO)[C@@H](O[C@@H]6O[C@H](CO)[C@H](O[C@H]7O[C@H](CO)[C@H](O)[C@H](O)[C@H]7O)[C@H](O)[C@H]6O)[C@H](O)[C@H]5NC(C)=O)[C@H](O)[C@@H]4O[C@@H]4O[C@H](CO)[C@@H](O[C@@H]5O[C@H](CO)[C@H](O)[C@H](O)[C@H]5O)[C@H](O)[C@H]4NC(C)=O)[C@@H]3O)[C@H](O)[C@H]2NC(C)=O)[C@H](O)[C@H]1NC(C)=O
CID156619186-Sp0	COCCCC(=O)NCCO[C@@H]1O[C@H](CO)[C@@H](O[C@@H]2O[C@H](CO)[C@@H](O[C@@H]3O[C@H](CO[C@H]4O[C@H](CO)[C@@H](O)[C@H](O)[C@@H]4O[C@@H]4O[C@H](CO)[C@@H](O[C@@H]5O[C@H](CO)[C@H](O)[C@H](O)[C@H]5O)[C@H](O)[C@H]4NC(C)=O)[C@@H](O)[C@H](O[C@H]4O[C@H](CO)[C@@H](O[C@@H]5O[C@H](CO)[C@@H](O[C@@H]6O[C@H](CO)[C@H](O)[C@H](O)[C@H]6O)[C@H](O)[C@H]5NC(C)=O)[C@H](O)[C@@H]4O[C@@H]4O[C@H](CO)[C@@H](O[C@@H]5O[C@H](CO)[C@H](O)[C@H](O[C@@H]6O[C@H](C(=O)OS(=O)(=O)O)[C@@H](O)[C@H](O)[C@H]6O)[C@H]5O)[C@H](O)[C@H]4NC(C)=O)[C@@H]3O)[C@H](O)[C@H]2NC(C)=O)[C@H](O)[C@H]1NC(C)=O
CID168364126-Sp0	C=CCOC[C@H]1O[C@@H](OCCNC(=O)CCCOC)[C@H](OC(C)=O)[C@@H](OCC=C)[C@@H]1OC(C)=O
CID91845240-Sp0	COCCCC(=O)NCCO[C@@H]1O[C@H](CO[C@H]2O[C@H](COC)[C@@H](O)[C@H](O)[C@@H]2O[C@@H]2O[C@H](CO)[C@@H](O)[C@H](O)[C@H]2NC(C)=O)[C@@H](O[C@@H]2O[C@H](CO)[C@@H](O)[C@H](O)[C@H]2NC(C)=O)[C@H](O[C@H]2O[C@H](CO)[C@@H](OC)[C@H](O)[C@@H]2O[C@@H]2O[C@H](CO)[C@@H](O)[C@H](O)[C@H]2NC(C)=O)[C@@H]1O
CID168359248-Sp0	COCCCC(=O)NCCO[C@H]1O[C@H](C)[C@H](O)[C@H](OC(=O)c2ccccc2)[C@H]1NC(=O)OCC(Cl)(Cl)Cl
CID168369042-Sp0	COCCCC(=O)NCCO[C@@H]1O[C@H](CO)[C@@H](O[C@@H]2O[C@H](CO)[C@@H](O[C@@H]3O[C@H](CO[C@H]4O[C@H](CO[C@@H]5O[C@H](CO)[C@@H](O[C@@H]6O[C@H](CO)[C@H](O)[C@H](O)[C@H]6O)[C@@H](O)[C@H]5NC(C)=O)[C@@H](O)[C@H](O)[C@@H]4O[C@@H]4O[C@H](CO)[C@@H](O[C@@H]5O[C@H](CO)[C@H](O)[C@H](O[C@]6(C(=O)O)C[C@H](O)[C@@H](NC(C)=O)[C@H]([C@H](O)[C@H](O)CO)O6)[C@H]5O)[C@H](O)[C@H]4NC(C)=O)[C@@H](O)[C@H](O[C@H]4O[C@H](CO)[C@@H](O[C@@H]5O[C@H](CO)[C@@H](O[C@@H]6O[C@H](CO)[C@H](O)[C@H](O[C@]7(C(=O)O)C[C@H](O)[C@@H](NC(C)=O)[C@H]([C@H](O)[C@H](O)CO)O7)[C@H]6O)[C@H](O)[C@H]5NC(C)=O)[C@H](O)[C@@H]4O[C@@H]4O[C@H](CO)[C@@H](O[C@@H]5O[C@H](CO)[C@H](O)[C@H](O[C@]6(C(=O)O)C[C@H](O)[C@@H](NC(C)=O)[C@H]([C@H](O)[C@H](O)CO)O6)[C@H]5O)[C@H](O)[C@H]4NC(C)=O)[C@@H]3O)[C@H](O)[C@H]2NC(C)=O)[C@H](O)[C@H]1NC(C)=O
CID15082109-Sp0	COCCCC(=O)NCCO[C@@H]1O[C@H](COCc2ccccc2)[C@@H](OCc2ccccc2)[C@H](OCc2ccccc2)[C@H]1Sc1ccccc1
CID156614595-Sp0	COCCCC(=O)NCCO[C@@H]1O[C@H](CO)[C@@H](O[C@@H]2O[C@H](CO)[C@@H](O[C@@H]3O[C@H](CO[C@H]4O[C@H](CO[C@@H]5O[C@H](CO)[C@@H](O[C@@H]6O[C@H](CO)[C@H](O)[C@H](O)[C@H]6O)[C@H](O)[C@H]5NC(C)=O)[C@@H](O[C@@H]5O[C@H](CO)[C@@H](O[C@@H]6O[C@H](CO)[C@H](O)[C@H](O)[C@H]6O)[C@H](O)[C@H]5NC(C)=O)[C@H](O)[C@@H]4O[C@@H]4O[C@H](CO)[C@@H](O[C@@H]5O[C@H](CO)[C@H](O)[C@H](O)[C@H]5O)[C@H](O)[C@H]4NC(C)=O)[C@@H](O)[C@H](O[C@H]4O[C@H](CO)[C@@H](O[C@@H]5O[C@H](CO)[C@@H](O[C@@H]6O[C@H](CO)[C@H](O)[C@H](O)[C@H]6O)[C@H](O)[C@H]5NC(C)=O)[C@H](O)[C@@H]4O[C@@H]4O[C@H](CO)[C@@H](O[C@@H]5O[C@H](CO)[C@H](O)[C@H](O)[C@H]5O)[C@H](O)[C@H]4NC(C)=O)[C@@H]3O)[C@H](O)[C@H]2NC(C)=O)[C@H](O)[C@H]1NC(C)=O
CID156615570-Sp0	COCCCC(=O)NCCO[C@@H]1O[C@H](CO)[C@@H](O[C@@H]2O[C@H](CO)[C@H](Cl)[C@H](O)[C@H]2O)[C@H](O[C@@H]2O[C@@H](C)[C@@H](O)[C@@H](O)[C@@H]2O)[C@H]1NC(C)=O
CID14337641-Sp0	COCCCC(=O)NCCO[C@@H]1O[C@H](COC)[C@@H](OC(C)=O)[C@H](OC)[C@H]1OC
CID91849589-Sp0	COCCCC(=O)NCCO[C@H]1O[C@H](CO)[C@@H](O[C@@H]2O[C@H](CO)[C@H](O)[C@H](O[C@@H]3O[C@H](CO)[C@@H](O)[C@H](O[C@@H]4O[C@H](CO)[C@H](O)[C@H](O)[C@H]4OC)[C@H]3NC(C)=O)[C@H]2O)[C@H](O)[C@H]1O
CID91855851-Sp0	COCCCC(=O)NCCO[C@@H]1O[C@H](CO)[C@@H](O[C@@H]2O[C@H](CO)[C@H](O[C@@H]3O[C@H](CO[C@@H]4O[C@H](CO)[C@H](O)[C@H](O[C@H]5O[C@H](CO)[C@@H](O)[C@H](O)[C@H]5NC(C)=O)[C@H]4O)[C@H](O)[C@H](O[C@@H]4O[C@H](CO)[C@H](O)[C@H](O[C@H]5O[C@H](CO)[C@H](O)[C@H](O)[C@H]5NC(C)=O)[C@H]4O[C@@H]4O[C@@H](C)[C@@H](O)[C@@H](O)[C@@H]4O)[C@H]3O)[C@H](O)[C@H]2O)[C@H](O)[C@H]1O
CID156617708-Sp0	COCCCC(=O)NCCO[C@@H]1O[C@H](CO)[C@H](O)[C@H](O[C@@H]2O[C@H](CO)[C@@H](O[C@@H]3O[C@H](CO)[C@H](O)[C@H](OS(=O)(=O)O)[C@H]3O)[C@H](O[C@@H]3O[C@@H](C)[C@@H](O)[C@@H](O)[C@@H]3O)[C@H]2NC(C)=O)[C@H]1O
CID13186790-Sp0	COCCCC(=O)NCCO[C@@H]1O[C@H](CO)[C@H](O)[C@H](O)[C@@H]1F
CID20846979-Sp0	CCCCCCCCO[C@@H]1[C@@H](O)[C@H]([C@@H](CO)O[C@H]2O[C@H](CO)[C@@H](O)[C@@H]2O)O[C@H]1OCCNC(=O)CCCOC
CID23240512-Sp0	COCCCC(=O)NCCO[C@H]1O[C@H]([C@H](COC(C)=O)OC(C)=O)[C@@H](OC(C)=O)[C@H](O[C@H]2O[C@H]([C@H](COC(C)=O)OC(C)=O)[C@@H](OC(C)=O)[C@H](OC(C)=O)[C@@H]2OC(C)=O)[C@@H]1OC(C)=O
CID168358372-Sp0	COCCCC(=O)NCCO[C@H]1O[C@H](COCc2ccccc2)[C@@H](O[C@@H]2O[C@H]([C@@H](COCc3ccccc3)OCc3ccccc3)[C@H](OCc3ccccc3)[C@@H]2OCc2ccccc2)[C@H](OCc2ccccc2)[C@H]1OCc1ccccc1
CID902334-Sp0	COCCCC(=O)NCCO[C@@H]1OCCC[C@@H]1OCc1ccccc1
CID11017971-Sp0	COCCCC(=O)NCCO[C@H]1O[C@H](COC(C)=O)[C@@H](O[C@@H]2O[C@H](CO[Si](C)(C)C(C)(C)C)[C@H](OC(C)=O)[C@H](OC(C)=O)[C@H]2OC(C)=O)[C@H](OC(C)=O)[C@@H]1OC(C)=O
CID44611310-Sp0	COCCCC(=O)NCCO[C@@H]1O[C@H](CO)[C@@H](O[C@@H]2O[C@H](CO)[C@H](O)[C@H](O)[C@H]2O[C@H]2O[C@H](C)[C@H](O)[C@H](O)[C@H]2O)[C@H](O)[C@H]1NC(C)=O
CID146015414-Sp0	COCCCC(=O)NCCO[C@@H]1O[C@H](CO[C@@H]2O[C@H](COS(=O)(=O)O)[C@@H](O[C@@H]3O[C@H](CO)[C@H](O)[C@H](O[C@]4(C(=O)O)C[C@H](O)[C@@H](NC(C)=O)[C@H]([C@H](O)[C@H](O)CO)O4)[C@H]3O)[C@H](O)[C@H]2NC(C)=O)[C@H](O)[C@H](O[C@@H]2O[C@H](CO)[C@H](O)[C@H](O)[C@H]2O)[C@H]1NC(C)=O
CID168369904-Sp0	COCCCC(=O)NCCO[C@H]1O[C@H](COC(C)=O)[C@@H](O[C@H]2O[C@H](COC(C)=O)[C@H](OC(C)=O)[C@H](OC(C)=O)[C@H]2O[C@@H]2O[C@@H](C)[C@@H](OC(C)=O)[C@@H](OC(C)=O)[C@@H]2OC(C)=O)[C@H](OC(C)=O)[C@H]1OC(C)=O
CID91845255-Sp0	COCCCC(=O)NCCO[C@@H]1O[C@H](C(=O)O)[C@@H](O[C@@H]2O[C@H](CO)[C@H](O)[C@H](O)[C@H]2O[C@@H]2O[C@H](CO)[C@@H](O)[C@H](O)[C@H]2O)[C@H](O)[C@H]1O[C@@H]1O[C@H](CO)[C@H](O)[C@H](O)[C@H]1O
CID91846250-Sp0	COCCCC(=O)NCCO[C@H]1O[C@H]([C@@H](O)CO[C@@H]2O[C@H](CO)[C@@H](O)[C@H](O)[C@H]2NC(C)=O)[C@@H](O)[C@H](O)[C@@H]1O
CID91854064-Sp0	COCCCC(=O)NCCO[C@@H]1O[C@H](CO)[C@@H](O[C@@H]2O[C@H](CO)[C@H](O)[C@H](O[C@@H]3O[C@H](CO)[C@@H](O[C@@H]4O[C@H](CO)[C@H](O)[C@H](O[C@H]5O[C@H](CO)[C@H](O)[C@H](O)[C@H]5NC(C)=O)[C@H]4O[C@@H]4O[C@@H](C)[C@@H](O)[C@@H](O)[C@@H]4O)[C@H](O[C@@H]4O[C@@H](C)[C@@H](O)[C@@H](O)[C@@H]4O)[C@H]3NC(C)=O)[C@H]2O)[C@H](O)[C@H]1O
CID124930703-Sp0	COCCCC(=O)NCCO[C@H]1O[C@@H](CO)[C@@H](O[C@@H]2O[C@H](CO)[C@H](O)[C@@H](O)[C@@H]2N)[C@@H](O)[C@H]1N
CID153408249-Sp0	COCCCC(=O)NCCO[C@]1(CO)O[C@H](CO[C@]2(CO)OC[C@@H](O)[C@@H](O)[C@H]2O)[C@@H](O)[C@H]1O
CID156613026-Sp0	COCCCC(=O)NCCO[C@H]1O[C@H](CO[C@@H]2O[C@H](CO)[C@@H](O[C@@H]3O[C@H](CO)[C@H](O)[C@H](O[C@@H]4O[C@H](CO)[C@@H](O[C@@H]5O[C@H](CO)[C@H](O)[C@H](O[C@]6(C(=O)O)C[C@H](O)[C@@H](NC(C)=O)[C@H]([C@H](O)[C@H](O)CO)O6)[C@H]5O)[C@H](O)[C@H]4NC(C)=O)[C@H]3O)[C@H](O)[C@H]2NC(C)=O)[C@H](O)[C@H](O[C@@H]2O[C@H](CO)[C@H](O)[C@H](O)[C@H]2O)[C@H]1NC(C)=O
CID168365645-Sp0	COCCCC(=O)NCCO[C@H]1O[C@H](CO[Si](C)(C)C(C)(C)C)[C@@H](O)[C@H](O)[C@H]1OC(=O)C(C)(C)C
CID168372355-Sp0	COCCCC(=O)NCCO[C@@H]1O[C@H](COC(C)=O)[C@H](OC(C)=O)[C@@H](OS(=O)(=O)C(F)(F)F)[C@H]1OC(C)=O
CID168374734-Sp0	COCCCC(=O)NCCO[C@H]1O[C@H](CO[C@H]2O[C@H](CO)[C@@H](OCc3ccccc3)[C@H](OCc3ccccc3)[C@H]2OCc2ccccc2)[C@@H](OCc2ccccc2)[C@H](OCc2ccccc2)[C@@H]1OCc1ccccc1
CID10058308-Sp0	COCCCC(=O)NCCO[C@H]1C[C@@H](OC)[C@@H](NC(C)=O)CO1
CID130857790-Sp0	COCCCC(=O)NCCO[C@@H]1OC[C@H](N)[C@@H](O)[C@@H]1F
CID146672186-Sp0	COCCCC(=O)NCCO[C@@H]1O[C@H](CO[C@H]2O[C@@H](C)[C@@H](O)[C@@H](O)[C@@H]2O)[C@@H](O[C@@H]2O[C@H](CO)[C@@H](O[C@@H]3O[C@H](CO[C@H]4O[C@H](CO)[C@@H](O)[C@H](O)[C@@H]4O[C@H]4O[C@H](CO)[C@@H](O[C@@H]5O[C@H](CO)[C@H](O)[C@H](O)[C@H]5O)[C@H](O)[C@H]4NC(C)=O)[C@@H](O)[C@H](O[C@@H]4O[C@H](CO)[C@@H](O)[C@H](O)[C@@H]4O[C@@H]4O[C@H](CO)[C@@H](O)[C@H](O)[C@@H]4NC(C)=O)[C@@H]3O)[C@H](O)[C@H]2NC(C)=O)[C@H](O)[C@H]1NC(C)=O
CID168366118-Sp0	COCCCC(=O)NCCO[C@H]1O[C@H](CO[C@@]2(C(=O)O)C[C@H](O)[C@H](NC(C)=O)[C@@H]([C@@H](O)[C@@H](O)CO)O2)[C@H](O)[C@@H](O[C@H]2O[C@H](CO)[C@@H](O)[C@@H](O)[C@H]2O)[C@H]1NC(C)=O
CID168372813-Sp0	COCCCC(=O)NCCO[C@]1(CO[Si](C)(C)C)OC[C@@H](O[Si](C)(C)C)[C@H](O[Si](C)(C)C)[C@H]1O[Si](C)(C)C
CID91845068-Sp0	COCCCC(=O)NCCO[C@@H]1O[C@H](CO)[C@@H](O[C@@H]2O[C@H](CO)[C@@H](O[C@@H]3O[C@H](CO[C@@H]4O[C@H](CO[C@@H]5O[C@H](CO)[C@@H](O)[C@H](O)[C@@H]5O)[C@@H](O)[C@H](O[C@@H]5O[C@H](CO)[C@@H](O)[C@H](O)[C@@H]5O)[C@@H]4O)[C@@H](O)[C@H](O[C@@H]4O[C@H](CO)[C@@H](O)[C@H](O)[C@@H]4O[C@@H]4O[C@H](CO)[C@@H](O)[C@H](O)[C@@H]4O)[C@@H]3O)[C@H](O)[C@H]2NC(C)=O)[C@H](O)[C@H]1NC(C)=O
CID91851065-Sp0	COCCCC(=O)NCCO[C@@H]1O[C@H](CO[C@@H]2O[C@@H](C)[C@@H](O)[C@@H](O)[C@@H]2O)[C@@H](O[C@@H]2O[C@H](CO)[C@@H](O[C@@H]3O[C@H](CO[C@H]4O[C@H](CO[C@H]5O[C@H](CO)[C@@H](O)[C@H](O)[C@@H]5O)[C@@H](O)[C@H](O[C@H]5O[C@H](CO)[C@@H](O)[C@H](O)[C@@H]5O)[C@@H]4O)[C@@H](O)[C@H](O[C@H]4O[C@H](CO)[C@@H](O)[C@H](O)[C@@H]4O[C@@H]4O[C@H](CO)[C@@H](O[C@@H]5O[C@H](CO)[C@H](OS(=O)(=O)O)[C@H](O)[C@H]5NC(C)=O)[C@H](O)[C@H]4NC(C)=O)[C@@H]3O)[C@H](O)[C@H]2NC(C)=O)[C@H](O)[C@H]1NC(C)=O
CID168372340-Sp0	COCCCC(=O)NCCO[C@H]1O[C@H](CO[C@H]2C[C@@H](OC(=O)c3ccccc3)[C@H](OC(=O)c3ccccc3)[C@@H](C)O2)[C@@H](OCc2ccccc2)[C@H](OCc2ccccc2)[C@H]1OCc1ccccc1
CID168373788-Sp0	COCCCC(=O)NCCO[C@@H]1O[C@@H](CO)[C@H](O)[C@H](O[C@@H]2O[C@@H](CO)[C@@H](O[C@@H]3O[C@@H](CO)[C@H](O)[C@H](O[C@]4(C(=O)O)C[C@@H](O)[C@@H](NC(C)=O)[C@H]([C@H](O)[C@H](O)CO)O4)[C@@H]3O)[C@H](O[C@@H]3O[C@@H](C)[C@@H](O)[C@H](O)[C@@H]3O)[C@@H]2NC(C)=O)[C@@H]1O
CID146016946-Sp0	COCCCC(=O)NCCO[C@@H]1O[C@H](CO)[C@@H](O[C@@H]2O[C@H](CO)[C@@H](O[C@@H]3O[C@H](CO[C@H]4O[C@H](CO[C@H]5O[C@H](CO)[C@@H](O)[C@H](O)[C@@H]5O)[C@@H](O)[C@H](O)[C@@H]4O)[C@@H](O)[C@H](O[C@H]4O[C@H](CO)[C@@H](O[C@@H]5O[C@H](CO)[C@@H](O[C@@H]6O[C@H](CO)[C@H](O)[C@H](O)[C@H]6O)[C@H](O)[C@H]5NC(C)=O)[C@H](O)[C@@H]4O[C@@H]4O[C@H](CO)[C@@H](O[C@@H]5O[C@H](CO)[C@H](O)[C@H](O)[C@H]5NC(C)=O)[C@H](O)[C@H]4NC(C)=O)[C@@H]3O)[C@H](O)[C@H]2NC(C)=O)[C@H](O)[C@H]1NC(C)=O
CID156617220-Sp0	COCCCC(=O)NCCO[C@H]1O[C@H](CO)[C@@H](O[C@@H]2O[C@H](CO[C@H]3OC[C@@H](O)[C@H](O)[C@H]3O)[C@@H](O[C@@H]3O[C@H](CO[C@H]4OC[C@@H](O)[C@H](O)[C@H]4O)[C@@H](O[C@@H]4O[C@H](CO[C@H]5OC[C@@H](O)[C@H](O)[C@H]5O)[C@@H](O)[C@H](O)[C@H]4O)[C@H](O)[C@H]3O)[C@H](O)[C@H]2O)[C@H](O)[C@H]1F
CID168367065-Sp0	COCCCC(=O)NCCO[C@@H]1O[C@@H](COC)[C@@H](O)[C@H](OC)[C@@H]1NC(C)=O
CID168363638-Sp0	COCCCC(=O)NCCO[C@@H]1C[C@H](NC(C)=O)[C@@H](OC(=O)c2ccccc2)[C@H](CBr)O1
CID90659226-Sp0	COCCCC(=O)NCCO[C@H]1O[C@@H](C)[C@@H](O)[C@@H](O)[C@H]1NC(C)=O
CID146672172-Sp0	COCCCC(=O)NCCO[C@@H]1O[C@H](CO[C@@H]2O[C@@H](C)[C@@H](O)[C@@H](O)[C@@H]2O)[C@@H](O[C@@H]2O[C@H](CO)[C@@H](O[C@@H]3O[C@H](CO[C@H]4O[C@H](CO)[C@@H](O)[C@H](O)[C@@H]4O[C@@H]4O[C@H](CO)[C@@H](O[C@@H]5O[C@H](CO)[C@H](O)[C@H](O[C@]6(C(=O)O)C[C@H](O)[C@@H](NC(C)=O)[C@H]([C@H](O)[C@H](O)CO)O6)[C@H]5O)[C@H](O)[C@H]4NC(C)=O)[C@@H](O)[C@H](O[C@H]4O[C@H](CO)[C@@H](O)[C@H](O)[C@@H]4O[C@@H]4O[C@H](CO)[C@@H](O[C@@H]5O[C@H](CO)[C@H](O)[C@H](O)[C@H]5NC(C)=O)[C@H](O[C@@H]5O[C@@H](C)[C@@H](O)[C@@H](O)[C@@H]5O)[C@@H]4NC(C)=O)[C@@H]3O)[C@H](O)[C@H]2NC(C)=O)[C@H](O)[C@H]1NC(C)=O
CID168370864-Sp0	COCCCC(=O)NCCO[C@@H]1O[C@H](COC(C)=O)[C@H](O)C[C@H]1OC(C)=O
CID168356409-Sp0	C=CCOC[C@@H]1C[C@H](OCC=C)[C@@H](OCC=C)[C@@H](OCCNC(=O)CCCOC)O1
CID168360753-Sp0	COCCCC(=O)NCCO[C@@H]1O[C@H](CO[C@H]2O[C@H](C)[C@H](O)[C@H](O)[C@H]2O)[C@@H](O[C@@H]2O[C@H](CO)[C@@H](O[C@@H]3O[C@H](CO[C@H]4O[C@H](CO)[C@@H](O)[C@H](O)[C@@H]4O[C@@H]4O[C@H](CO)[C@@H](O[C@@H]5O[C@H](CO)[C@H](O)[C@H](O)[C@H]5O)[C@H](O)[C@H]4NC(C)=O)[C@@H](O)[C@H](O[C@H]4O[C@H](CO)[C@@H](O[C@@H]5O[C@H](CO)[C@@H](O)[C@H](O)[C@H]5NC(C)=O)[C@H](O)[C@@H]4O[C@@H]4O[C@H](CO)[C@@H](O[C@@H]5O[C@H](CO)[C@H](O)[C@H](O)[C@H]5O)[C@H](O)[C@@H]4NC(C)=O)[C@@H]3O)[C@H](O)[C@H]2NC(C)=O)[C@H](O)[C@H]1NC(C)=O
CID168361240-Sp0	COCCCC(=O)NCCO[C@@H]1O[C@H]([C@H](O)CO)[C@@H](O)[C@H]1NC(=O)c1ccccc1
CID91862864-Sp0	COCCCC(=O)NCCO[C@@H]1O[C@H](CO)[C@@H](O)[C@H](O[C@@H]2O[C@H](C)[C@@H](O[C@@H]3O[C@H](CO)[C@H](O)[C@H](O)[C@H]3O[C@@H]3O[C@H](C)[C@H](O)[C@H](O)[C@H]3O)[C@H](O)[C@H]2O[C@@H]2O[C@H](C)[C@@H](O)[C@H](O)[C@H]2O)[C@H]1O
CID102014818-Sp0	COCCCC(=O)NCCO[C@@H]1O[C@@H](CO)[C@H](O[C@@H]2O[C@@H](CO)[C@H](O)[C@@H](O)[C@H]2O)[C@@H](O)[C@H]1O
CID102096105-Sp0	CCCCCCCCCCOC[C@H]1O[C@H](OCCNC(=O)CCCOC)[C@H](O)[C@@H](O)[C@H]1O
CID168366577-Sp0	COCCCC(=O)NCCO[C@H]1O[C@H](COC(=O)c2ccccc2)[C@@H](O)[C@H](O)[C@H]1NC(C)=O
CID168374276-Sp0	COCCCC(=O)NCCO[C@@H]1O[C@@H](COCc2ccccc2)CC[C@H]1OCc1ccccc1
CID22809927-Sp0	COCCCC(=O)NCCO[C@H]1C[C@@H](OC(C)=O)[C@H](OC(C)=O)[C@@H](COC(C)=O)O1
CID87560915-Sp0	COCCCC(=O)NCCO[C@H]1O[C@H](CO[C@@H]2O[C@H](COS(=O)(=O)O)[C@@H](O[C@H]3O[C@H](COS(=O)(=O)O)[C@@H](O[C@H]4O[C@H](COS(=O)(=O)O)[C@@H](OS(=O)(=O)O)[C@H](OS(=O)(=O)O)[C@H]4OS(=O)(=O)O)[C@H](OS(=O)(=O)O)[C@H]3OS(=O)(=O)O)[C@H](OS(=O)(=O)O)[C@H]2OS(=O)(=O)O)[C@@H](OS(=O)(=O)O)[C@H](OS(=O)(=O)O)[C@@H]1OS(=O)(=O)O
CID91862513-Sp0	COCCCC(=O)NCCO[C@H]1O[C@H](CO[C@@H]2O[C@H](CO[C@]3(C(=O)O)C[C@@H](O[C@@]4(C(=O)O)O[C@H]([C@H](O)CO)[C@H](O)[C@H](O)[C@@H]4O)[C@@H](O[C@H]4O[C@H]([C@@H](O)CO)[C@@H](O[C@@H]5O[C@H](CO)[C@@H](O)[C@H](O)[C@H]5O)[C@H](O[C@H]5O[C@H]([C@@H](O)CO[C@H]6O[C@H]([C@@H](O)CO)[C@@H](O)[C@H](O)[C@@H]6O)[C@@H](O)[C@H](O)[C@@H]5O)[C@@H]4O)[C@@H]([C@H](O)CO)O3)[C@@H](OP(=O)(O)O)[C@H](O)[C@H]2N)[C@@H](O)[C@H](O)[C@H]1N
CID168361699-Sp0	CN[C@@H]1[C@H](O)CO[C@H](OCCNC(=O)CCCOC)[C@H]1OC
CID168366104-Sp0	COCCCC(=O)NCCO[C@H]1O[C@@H](CO[C@@H]2O[C@H](CO)[C@@H](O[C@@H]3O[C@H](CO)[C@H](O)[C@H](O)[C@H]3NC(C)=O)[C@H](O[C@@H]3O[C@@H](C)[C@@H](O)[C@@H](O)[C@@H]3O)[C@H]2NC(C)=O)[C@H](O)[C@H](O[C@@H]2O[C@H](CO)[C@H](O)[C@H](OS(=O)(=O)O)[C@H]2O)[C@H]1NC(C)=O
CID54145651-Sp0	COCCCC(=O)NCCO[C@@H]1O[C@H](CO[C@H]2O[C@H](CO)[C@H](O)[C@H](O)[C@H]2O[C@H]2O[C@H](CO)[C@H](O)[C@H](O)[C@H]2O)[C@@H](O)[C@H](O)[C@H]1O
CID91860588-Sp0	COCCCC(=O)NCCO[C@H]1O[C@H](CO[C@@H]2OC[C@@H](O)[C@H](O)[C@H]2O)[C@@H](O)[C@H](O[C@@H]2O[C@@H](C)[C@H](O)[C@@H](O)[C@H]2O)[C@H]1O
CID91862443-Sp0	COCCCC(=O)NCCO[C@@H]1O[C@H](CO[C@@H]2O[C@@H](C)[C@@H](O)[C@@H](O)[C@@H]2O)[C@@H](O[C@@H]2O[C@H](CO)[C@@H](O[C@@H]3O[C@H](CO[C@H]4O[C@H](CO)[C@@H](O)[C@H](O)[C@@H]4O[C@@H]4O[C@H](CO)[C@@H](O)[C@H](O)[C@H]4NC(C)=O)[C@@H](O)[C@H](O[C@@H]4O[C@H](CO)[C@@H](O)[C@H](O)[C@@H]4O[C@@H]4O[C@H](CO)[C@@H](O)[C@H](O)[C@H]4NC(C)=O)[C@@H]3O)[C@H](O)[C@H]2NC(C)=O)[C@H](O)[C@H]1NC(C)=O
CID101221166-Sp0	COCCCC(=O)NCCO[C@H]1O[C@H](CO)[C@H](O[C@@H]2O[C@H](CO)[C@H](O)[C@H](O)[C@H]2OS(=O)(=O)O)[C@H](O)[C@H]1O
CID124300878-Sp0	COCCCC(=O)NCCO[C@@]1(COP(=O)(O)O)OC[C@H](O)[C@H](O)[C@H]1O
CID156616120-Sp0	COCCCC(=O)NCCO[C@H]1O[C@H](CO)[C@@H](O)[C@H](O[C@@H]2O[C@@H](C)[C@H](O)[C@@H](O[C@@H]3O[C@H](C(=O)O)[C@@H](O)[C@H](O)[C@H]3O)[C@@H]2NC(C)=O)[C@H]1NC(C)=O
CID168373524-Sp0	COCCCC(=O)NCCO[C@H]1O[C@H](COS(=O)(=O)O)[C@@H](O[C@@H]2O[C@@H](C(=O)O)[C@@H](O[C@@H]3O[C@H](COS(=O)(=O)O)[C@@H](O[C@@H]4O[C@H](C(=O)O)[C@@H](O[C@H]5O[C@H](COS(=O)(=O)O)[C@@H](O)[C@H](O)[C@H]5NS(=O)(=O)O)[C@H](O)[C@H]4O)[C@H](OS(=O)(=O)O)[C@H]3N)[C@H](O)[C@H]2OS(=O)(=O)O)[C@H](O)[C@H]1NS(=O)(=O)O
CID168376136-Sp0	COCCCC(=O)NCCO[C@H]1O[C@H](CO[C@H]2O[C@H](CO)[C@@H](O)[C@@H]2OC)[C@@H](O[C@H]2O[C@H](CO)[C@@H](O)[C@@H]2OC)[C@@H]1O
CID156614404-Sp0	COCCCC(=O)NCCO[C@H]1O[C@H](CO[C@@H]2O[C@H](CO)[C@@H](O[C@@H]3O[C@H](CO)[C@H](O)[C@H](O[C@@H]4O[C@H](CO)[C@@H](O[C@@H]5O[C@H](CO)[C@H](O)[C@H](O)[C@H]5O)[C@H](O)[C@H]4NC(C)=O)[C@H]3O)[C@H](O[C@@H]3O[C@@H](C)[C@@H](O)[C@@H](O)[C@@H]3O)[C@H]2NC(C)=O)[C@H](O)[C@H](O[C@@H]2O[C@H](CO)[C@H](O)[C@H](O)[C@H]2O)[C@H]1NC(C)=O
CID168358107-Sp0	COCCCC(=O)NCCO[C@@H]1O[C@H](COS(=O)(=O)O)[C@@H](O)[C@H](O[C@@H]2O[C@H](COS(=O)(=O)O)[C@@H](O)[C@H](O)[C@H]2O)[C@H]1O
CID168362637-Sp0	COCCCC(=O)NCCO[C@@H]1O[C@H](CO[C@H]2O[C@@H](C)[C@@H](O)[C@@H](O)[C@@H]2O)[C@@H](O[C@@H]2O[C@H](CO)[C@@H](O[C@@H]3O[C@H](CO[C@H]4O[C@H](CO)[C@@H](O)[C@H](O)[C@@H]4O[C@@H]4O[C@H](CO)[C@@H](O[C@H]5O[C@H](CO)[C@H](O)[C@H](O)[C@H]5O)[C@H](O)[C@H]4NC(C)=O)[C@@H](O)[C@H](O[C@H]4O[C@H](CO)[C@@H](O)[C@H](O)[C@@H]4O[C@@H]4O[C@H](CO)[C@@H](O)[C@H](O)[C@@H]4NC(C)=O)[C@@H]3O)[C@H](O)[C@H]2NC(C)=O)[C@H](O)[C@H]1NC(C)=O
CID168375152-Sp0	COCCCC(=O)NCCO[C@H]1O[C@H](CO[C@H]2O[C@H]([C@@H](COCc3ccccc3)OCc3ccccc3)[C@H](OCc3ccccc3)[C@@H]2OCc2ccccc2)[C@@H](OC(C)=O)[C@H](OC(C)=O)[C@H]1OC(C)=O
CID146016424-Sp0	COCCCC(=O)NCCO[C@H]1O[C@H](CO[C@@H]2O[C@H](CO)[C@@H](O[C@@H]3O[C@H](CO)[C@H](O[C@H]4O[C@H](CO)[C@H](O)[C@H](O[C@H]5O[C@H](CO)[C@H](O)[C@H](O)[C@H]5O[C@@H]5O[C@@H](C)[C@@H](O)[C@@H](O)[C@@H]5O)[C@H]4O)[C@H](O)[C@H]3O)[C@H](O)[C@H]2NC(C)=O)[C@H](O)[C@H](O[C@@H]2O[C@H](CO)[C@H](O)[C@H](O[C@@H]3O[C@H](CO)[C@H](O[C@H]4O[C@H](CO)[C@H](O)[C@H](O[C@H]5O[C@H](CO)[C@H](O)[C@H](O)[C@H]5O[C@@H]5O[C@@H](C)[C@@H](O)[C@@H](O)[C@@H]5O)[C@H]4O)[C@H](O)[C@H]3O)[C@H]2O[C@@H]2O[C@@H](C)[C@@H](O)[C@@H](O)[C@@H]2O)[C@H]1NC(C)=O
CID91852845-Sp0	COCCCC(=O)NCCO[C@@H]1O[C@H](COP(=O)(O)O)[C@H](O)[C@H](O[C@@H]2O[C@H](CO)[C@H](O)[C@H](O)[C@H]2O)[C@H]1O
CID91855837-Sp0	COCCCC(=O)NCCO[C@@]1(C(=O)O)O[C@H]([C@H](O)CO)[C@H](O[C@H]2O[C@H]([C@@H](O)CO)[C@@H](O[C@@H]3O[C@H](CO)[C@@H](O)[C@H](O)[C@H]3O)[C@H](O[C@H]3O[C@H]([C@@H](O)CO[C@H]4O[C@H]([C@@H](O)CO[C@@H]5O[C@H](CO)[C@H](O)[C@H](O)[C@H]5O)[C@@H](O)[C@H](O)[C@@H]4O)[C@@H](O)[C@H](O[C@@H]4O[C@H](CO)[C@@H](O)[C@H](O)[C@H]4NC(C)=O)[C@@H]3O)[C@@H]2O)[C@H](O[C@]2(C(=O)O)C[C@@H](O)[C@@H](O)[C@@H]([C@H](O)CO)O2)[C@@H]1O
CID91858186-Sp0	COCCCC(=O)NCCO[C@@H]1O[C@H](CO)[C@@H](O[C@@H]2O[C@H](CO)[C@H](O)[C@H](O[C@@H]3O[C@H](CO)[C@H](O)[C@H](O)[C@H]3NC(C)=O)[C@H]2NC(C)=O)[C@H](O)[C@H]1NC(C)=O
CID91859441-Sp0	COCCCC(=O)NCCO[C@@H]1O[C@H](CO)[C@@H](O[C@@H]2O[C@H](CO)[C@@H](O[C@@H]3O[C@H](CO[C@H]4O[C@H](CO)[C@@H](O[C@@H]5O[C@H](CO)[C@@H](O)[C@H](O)[C@H]5NC(C)=O)[C@H](O)[C@@H]4O[C@@H]4O[C@H](CO)[C@@H](O)[C@H](O)[C@H]4NC(C)=O)[C@@H](O)[C@H](O[C@H]4O[C@H](CO)[C@@H](O)[C@H](O)[C@@H]4O[C@@H]4O[C@H](CO)[C@@H](O)[C@H](O)[C@H]4NC(C)=O)[C@@H]3O)[C@H](O)[C@H]2NC(C)=O)[C@H](O)[C@H]1NC(C)=O
CID130797855-Sp0	COCCCC(=O)NCCO[C@@H]1O[C@@H]([C@@H](C)O)C[C@H]1O
CID168359472-Sp0	COCCCC(=O)NCCO[C@@H]1O[C@H](COCc2ccccc2)[C@@H](O[C@@H]2O[C@H](COCc3ccccc3)[C@H](OCc3ccccc3)[C@H](O[C@@H]3O[C@H](COCc4ccccc4)[C@@H](O[C@@H]4O[C@H](COC(C)=O)[C@H](OC(C)=O)[C@H](OC(C)=O)[C@H]4OC(C)=O)[C@H](OCc4ccccc4)[C@H]3NC(C)=O)[C@H]2OCc2ccccc2)[C@H](OCc2ccccc2)[C@H]1OCc1ccccc1
CID168365840-Sp0	COCCCC(=O)NCCO[C@H]1C[C@@H](NC(C)=O)[C@H](O)[C@@H](CO)O1
CID168370531-Sp0	COCCCC(=O)NCCO[C@@H]1C[C@@H](OCc2ccccc2)[C@H](COC(=O)c2ccccc2)O1
CID22806413-Sp0	COCCCC(=O)NCCO[C@@H]1O[C@H](CO)[C@@H](O[C@H]2O[C@H](CO)[C@@H](O)[C@H](S)[C@H]2O)[C@H](O)[C@H]1O
CID91861741-Sp0	COCCCC(=O)NCCO[C@@H]1O[C@H](CO[C@H]2O[C@H](C)[C@H](O)[C@H](O)[C@H]2O)[C@@H](O[C@@H]2O[C@H](CO)[C@@H](O[C@@H]3O[C@H](CO[C@H]4O[C@H](CO[C@@H]5O[C@H](CO)[C@@H](O[C@@H]6O[C@H](CO)[C@H](O)[C@H](O[C@]7(C(=O)O)C[C@H](O)[C@@H](NC(C)=O)[C@H]([C@H](O)[C@H](O)CO)O7)[C@H]6O)[C@H](O)[C@H]5NC(C)=O)[C@@H](O)[C@H](O)[C@@H]4O[C@@H]4O[C@H](CO)[C@@H](O[C@@H]5O[C@H](CO)[C@H](O)[C@H](O[C@]6(C(=O)O)C[C@H](O)[C@@H](NC(C)=O)[C@H]([C@H](O)[C@H](O)CO)O6)[C@H]5O)[C@H](O)[C@H]4NC(C)=O)[C@@H](O)[C@H](O[C@H]4O[C@H](CO)[C@@H](O[C@@H]5O[C@H](CO)[C@@H](O[C@@H]6O[C@H](CO)[C@H](O)[C@H](O[C@@H]7O[C@H](CO)[C@@H](O[C@@H]8O[C@H](CO)[C@H](O)[C@H](O[C@]9(C(=O)O)C[C@H](O)[C@@H](NC(C)=O)[C@H]([C@H](O)[C@H](O)CO)O9)[C@H]8O)[C@H](O)[C@H]7NC(C)=O)[C@H]6O)[C@H](O)[C@H]5NC(C)=O)[C@H](O)[C@@H]4O[C@@H]4O[C@H](CO)[C@@H](O[C@@H]5O[C@H](CO)[C@H](O)[C@H](O[C@]6(C(=O)O)C[C@H](O)[C@@H](NC(C)=O)[C@H]([C@H](O)[C@H](O)CO)O6)[C@H]5O)[C@H](O)[C@H]4NC(C)=O)[C@@H]3O)[C@H](O)[C@H]2NC(C)=O)[C@H](O)[C@H]1NC(C)=O
CID130991422-Sp0	COCCCC(=O)NCCO[C@H]1O[C@H]([C@H](C)O)[C@H](O)[C@@H]1O
CID91847496-Sp0	COCCCC(=O)NCCO[C@@H]1O[C@H](CO[C@@H]2O[C@H](CO)[C@H](O)[C@H](O)[C@H]2O)[C@H](O[C@H]2O[C@H](CO)[C@@H](O)[C@H](O)[C@@H]2O)[C@H](O)[C@H]1O
CID168361392-Sp0	COCCCC(=O)NCCO[C@@H]1O[C@H](CO)[C@@H](O[C@@H]2O[C@H](CO[C@H]3OC[C@@H](O)[C@H](O)[C@H]3O)[C@@H](O[C@@H]3O[C@H](CO[C@H]4OC[C@@H](O)[C@H](O)[C@H]4O)[C@@H](O[C@@H]4O[C@H](CO[C@H]5OC[C@@H](O)[C@H](O)[C@H]5O)[C@@H](O)[C@H](O)[C@H]4O)[C@H](O)[C@H]3O)[C@H](O)[C@H]2O)[C@@H](O)[C@H]1O
CID168375668-Sp0	CCCOC[C@H]1O[C@@H](OCCNC(=O)CCCOC)[C@@H](OCCC)[C@@H](OCCC)[C@@H]1OCCC
CID14558799-Sp0	COCCCC(=O)NCCO[C@H]1O[C@H](CO)[C@@H](OCc2ccccc2)[C@H](OCc2ccccc2)[C@H]1N
CID156614567-Sp0	COCCCC(=O)NCCO[C@@H]1O[C@H](CO)[C@@H](O[C@@H]2O[C@H](CO)[C@@H](O[C@@H]3O[C@H](CO[C@H]4O[C@H](CO[C@@H]5O[C@H](CO)[C@@H](O)[C@H](O)[C@H]5NC(C)=O)[C@@H](O)[C@H](O)[C@@H]4O[C@@H]4O[C@H](CO)[C@@H](O[C@@H]5O[C@H](CO[C@]6(C(=O)O)C[C@H](O)[C@@H](NC(C)=O)[C@H]([C@H](O)[C@H](O)CO)O6)[C@H](O)[C@H](O)[C@H]5O)[C@H](O)[C@H]4NC(C)=O)[C@@H](O)[C@H](O[C@H]4O[C@H](CO)[C@@H](O[C@@H]5O[C@H](CO)[C@@H](O)[C@H](O)[C@H]5NC(C)=O)[C@H](O)[C@@H]4O[C@@H]4O[C@H](CO)[C@@H](O[C@@H]5O[C@H](CO[C@]6(C(=O)O)C[C@H](O)[C@@H](NC(C)=O)[C@H]([C@H](O)[C@H](O)CO)O6)[C@H](O)[C@H](O)[C@H]5O)[C@H](O)[C@H]4NC(C)=O)[C@@H]3O)[C@H](O)[C@H]2NC(C)=O)[C@H](O)[C@H]1NC(C)=O
CID168365324-Sp0	C=CCO[C@H]1[C@H](OC)[C@@H](OC(C)=O)[C@@H](OCCNC(=O)CCCOC)O[C@@H]1COCc1ccccc1
CID168372159-Sp0	COCCCC(=O)NCCO[C@H]1O[C@H](C)[C@H](OC(C)=O)[C@H]1O
CID168364851-Sp0	COCCCC(=O)NCCO[C@@H]1O[C@@H](C)[C@H](OCc2ccccc2)[C@@H](O[C@@H]2O[C@@H](C)[C@H](OCc3ccccc3)[C@@H](O[C@@H]3O[C@@H](C)[C@@H](OC)[C@@H](OC)[C@@H]3OC)[C@H]2OCc2ccccc2)[C@H]1OC
CID168370837-Sp0	COCCCC(=O)NCCO[C@H]1O[C@H](COCc2ccccc2)[C@@H](OCc2ccccc2)[C@H](OCc2ccccc2)[C@@H]1O[C@@H]1O[C@H](COCc2ccccc2)[C@@H](OCc2ccccc2)[C@H](OCc2ccccc2)[C@@H]1OCc1ccccc1
CID168371561-Sp0	COCCCC(=O)NCCO[C@@H]1O[C@H](CO[C@@H]2O[C@@H](C)[C@@H](O)[C@@H](O)[C@@H]2O)[C@@H](O[C@@H]2O[C@H](CO)[C@@H](O[C@@H]3O[C@H](CO[C@H]4O[C@H](CO)[C@@H](O[C@@H]5O[C@H](CO)[C@@H](O[C@@H]6O[C@H](CO)[C@H](O)[C@H](O)[C@H]6O)[C@H](O)[C@H]5NC(C)=O)[C@H](O)[C@@H]4O[C@@H]4O[C@H](CO)[C@@H](O[C@@H]5O[C@H](CO[C@]6(C(=O)O)C[C@H](O)[C@@H](NC(C)=O)[C@H]([C@H](O)[C@H](O)CO)O6)[C@H](O)[C@H](O)[C@@H]5O)[C@H](O)[C@H]4NC(C)=O)[C@@H](O[C@@H]4O[C@H](CO)[C@@H](O)[C@H](O)[C@H]4NC(C)=O)[C@H](O[C@H]4O[C@H](CO)[C@@H](O[C@@H]5O[C@H](CO)[C@@H](O)[C@H](O)[C@H]5NC(C)=O)[C@H](O)[C@@H]4O[C@@H]4O[C@H](CO)[C@@H](O[C@@H]5O[C@H](CO[C@]6(C(=O)O)C[C@H](O)[C@@H](NC(C)=O)[C@H]([C@H](O)[C@H](O)CO)O6)[C@H](O)[C@H](O)[C@H]5O)[C@H](O)[C@H]4NC(C)=O)[C@@H]3O)[C@H](O)[C@H]2NC(C)=O)[C@H](O)[C@H]1NC(C)=O
CID10400369-Sp0	COCCCC(=O)NCCO[C@]1(COP(=O)(O)O)O[C@H](CO)[C@@H](O)[C@@H]1O
CID91862554-Sp0	COCCCC(=O)NCCO[C@@H]1O[C@H](CO[C@@H]2O[C@@H](C)[C@@H](O)[C@@H](O)[C@@H]2O)[C@@H](O[C@@H]2O[C@H](CO)[C@@H](O[C@@H]3O[C@H](CO[C@H]4O[C@H](CO[C@@H]5O[C@H](CO)[C@@H](O[C@@H]6O[C@H](CO)[C@H](O)[C@H](O[C@@H]7O[C@H](CO)[C@@H](O[C@@H]8O[C@H](CO)[C@H](O)[C@H](O)[C@H]8O)[C@H](O)[C@H]7NC(C)=O)[C@H]6O)[C@H](O)[C@H]5NC(C)=O)[C@@H](O)[C@H](O)[C@@H]4O[C@@H]4O[C@H](CO)[C@@H](O[C@@H]5O[C@H](CO)[C@H](O)[C@H](O)[C@H]5O)[C@H](O)[C@H]4NC(C)=O)[C@@H](O)[C@H](O[C@H]4O[C@H](CO)[C@@H](O[C@@H]5O[C@H](CO)[C@@H](O[C@@H]6O[C@H](CO)[C@H](O)[C@H](O[C@@H]7O[C@H](CO)[C@@H](O[C@@H]8O[C@H](CO)[C@H](O)[C@H](O)[C@H]8O)[C@H](O[C@@H]8O[C@@H](C)[C@@H](O)[C@@H](O)[C@@H]8O)[C@H]7NC(C)=O)[C@H]6O)[C@H](O[C@@H]6O[C@@H](C)[C@@H](O)[C@@H](O)[C@@H]6O)[C@H]5NC(C)=O)[C@H](O)[C@@H]4O[C@@H]4O[C@H](CO)[C@@H](O[C@@H]5O[C@H](CO)[C@H](O)[C@H](O)[C@H]5O)[C@H](O)[C@H]4NC(C)=O)[C@@H]3O)[C@H](O)[C@H]2NC(C)=O)[C@H](O)[C@H]1NC(C)=O
CID168361059-Sp0	COCCCC(=O)NCCO[C@@H]1O[C@@H](C)[C@H](OC(C)=O)[C@@H](OC)[C@H]1OC(C)=O
CID14560951-Sp0	COCCCC(=O)NCCO[C@H]1O[C@H](CO)[C@@H](F)[C@H](O)[C@H]1NC(C)=O
CID91447951-Sp0	COCCCC(=O)NCCO[C@@H]1O[C@H](COC(C)=O)[C@@H](OC(C)=O)[C@H](OC(C)=O)[C@H]1NC(=O)C(F)(F)F
CID168356701-Sp0	COCCCC(=O)NCCO[C@H]1O[C@H](COCc2ccccc2)[C@@H](O[C@@H]2O[C@H](COC(=O)c3ccccc3)[C@H](OC(=O)c3ccccc3)[C@H](OC(=O)c3ccccc3)[C@H]2OC(=O)c2ccccc2)[C@H](OCc2ccccc2)[C@H]1OCc1ccccc1
CID168360321-Sp0	COCCCC(=O)NCCO[C@H]1OC[C@@H](O)[C@H](F)[C@H]1O
CID168363819-Sp0	COCCCC(=O)NCCO[C@H]1OC[C@H](F)[C@H](O)[C@H]1O
CID168364991-Sp0	COCCCC(=O)NCCO[C@@H]1O[C@H](COCc2ccccc2)[C@@H](O[C@@H]2O[C@H](COC(C)=O)[C@H](OC(C)=O)[C@H](O[C@@H]3O[C@H](COCc4ccccc4)[C@@H](O[C@@H]4O[C@H](COC(C)=O)[C@H](OC(C)=O)[C@H](OC(C)=O)[C@H]4OC(C)=O)[C@H](O)[C@H]3NC(C)=O)[C@H]2OC(C)=O)[C@H](O)[C@H]1NC(C)=O
CID168367984-Sp0	COCCCC(=O)NCCO[C@@H]1O[C@H](CO[C@@H]2O[C@@H](C)[C@@H](O)[C@@H](O)[C@@H]2O)[C@@H](O[C@@H]2O[C@H](CO)[C@@H](O[C@@H]3O[C@H](CO[C@H]4O[C@H](CO[C@@H]5O[C@H](CO)[C@@H](O[C@@H]6O[C@H](CO)[C@H](O)[C@H](O[C@@H]7O[C@H](CO)[C@@H](O[C@@H]8O[C@H](CO)[C@H](O)[C@H](O[C@]9(C(=O)O)C[C@H](O)[C@@H](O)[C@H]([C@H](O)[C@H](O)CO)O9)[C@H]8O)[C@H](O)[C@H]7NC(C)=O)[C@H]6O)[C@H](O)[C@H]5NC(C)=O)[C@@H](O)[C@H](O)[C@@H]4O[C@@H]4O[C@H](CO)[C@@H](O[C@@H]5O[C@H](CO)[C@H](O)[C@H](O[C@@H]6O[C@H](CO)[C@@H](O[C@@H]7O[C@H](CO)[C@H](O)[C@H](O[C@]8(C(=O)O)C[C@H](O)[C@@H](NC(C)=O)[C@H]([C@H](O)[C@H](O)CO)O8)[C@H]7O)[C@H](O)[C@H]6NC(C)=O)[C@H]5O)[C@H](O)[C@H]4NC(C)=O)[C@@H](O)[C@H](O[C@H]4O[C@H](CO)[C@@H](O[C@@H]5O[C@H](CO)[C@@H](O[C@@H]6O[C@H](CO)[C@H](O)[C@H](O[C@]7(C(=O)O)C[C@H](O)[C@@H](NC(=O)CO)[C@H]([C@H](O)[C@H](O)CO)O7)[C@H]6O)[C@H](O)[C@H]5NC(C)=O)[C@H](O)[C@@H]4O[C@@H]4O[C@H](CO)[C@@H](O[C@@H]5O[C@H](CO)[C@H](O)[C@H](O[C@@H]6O[C@H](CO)[C@@H](O[C@@H]7O[C@H](CO)[C@H](O)[C@H](O[C@]8(C(=O)O)C[C@H](O)[C@@H](O)[C@H]([C@H](O)[C@H](O)CO)O8)[C@H]7O)[C@H](O)[C@H]6NC(C)=O)[C@H]5O)[C@H](O)[C@@H]4NC(C)=O)[C@@H]3O)[C@H](O)[C@@H]2NC(C)=O)[C@H](O)[C@H]1NC(C)=O
CID168371421-Sp0	COCCCC(=O)NCCO[C@H]1O[C@@H](COC(C)=O)[C@H](OC(C)=O)[C@@H](NC(=O)C(F)(F)F)[C@@H]1OC(C)=O
CID91845282-Sp0	COCCCC(=O)NCCO[C@H]1O[C@H]([C@H](O)CO)[C@@H](O)[C@H](O[C@H]2O[C@H](CO[C@H]3O[C@H](CO)[C@H](O)[C@H](O)[C@H]3O)[C@@H](O)[C@H](O[C@H]3O[C@H](CO)[C@@H](O)[C@H](O)[C@H]3O[C@H]3O[C@H](CO)[C@@H](O)[C@H](O)[C@H]3O[C@H]3O[C@H](CO)[C@@H](O)[C@H](O)[C@H]3NC(C)=O)[C@H]2O)[C@@H]1O
CID91851088-Sp0	COCCCC(=O)NCCO[C@@H]1O[C@H](CO)[C@@H](O[C@H]2O[C@H](CO)[C@@H](O)[C@H](O)[C@H]2O)[C@H](O)[C@H]1O[C@H]1O[C@H](CO)[C@@H](O)[C@H](O)[C@H]1O
CID91860044-Sp0	COCCCC(=O)NCCO[C@@H]1O[C@H](CO)[C@@H](O[C@H]2O[C@H](CO[C@H]3O[C@H](CO[C@H]4O[C@H](CO)[C@@H](O)[C@H](O)[C@@H]4O[C@H]4O[C@H](CO)[C@@H](O)[C@H](O)[C@@H]4O)[C@@H](O)[C@H](O[C@H]4O[C@H](CO)[C@@H](O)[C@H](O)[C@@H]4O[C@H]4O[C@H](CO)[C@@H](O)[C@H](O)[C@@H]4O)[C@@H]3O)[C@@H](O)[C@H](O[C@H]3O[C@H](CO)[C@@H](O)[C@H](O)[C@@H]3O[C@H]3O[C@H](CO)[C@@H](O)[C@H](O)[C@@H]3O[C@H]3O[C@H](CO)[C@@H](O)[C@H](O)[C@@H]3O)[C@@H]2O)[C@H](O)[C@H]1NC(C)=O
CID101605607-Sp0	COCCCC(=O)NCCO[C@H]1O[C@H](CO)[C@@H](O[C@H]2O[C@H](CO)[C@@H](O[C@H]3O[C@H](CO)[C@@H](O[C@H]4O[C@H](CO)[C@H](O[C@H]5O[C@@H](CO)[C@@H](O[C@H]6O[C@@H](CO)[C@@H](O[C@H]7O[C@@H](CO)[C@@H](O)[C@H](OCc8ccccc8)[C@@H]7OCc7ccccc7)[C@H](OCc7ccccc7)[C@@H]6OCc6ccccc6)[C@H](OCc6ccccc6)[C@@H]5OCc5ccccc5)[C@H](OCc5ccccc5)[C@@H]4OCc4ccccc4)[C@@H](OCc4ccccc4)[C@@H]3OCc3ccccc3)[C@@H](OCc3ccccc3)[C@@H]2OCc2ccccc2)[C@@H](OCc2ccccc2)[C@@H]1OCc1ccccc1
CID156617526-Sp0	COCCCC(=O)NCCO[C@@H]1O[C@H](CO)[C@@H](O[C@@H]2O[C@H](CO)[C@H](O[C@@H]3O[C@H](CO)[C@H](O)[C@H](O[C@@H]4O[C@H](CO)[C@H](O)[C@H](O[C@]5(C(=O)O)C[C@H](O)[C@@H](NC(C)=O)[C@H]([C@H](O)[C@@H](CO)O[C@]6(C(=O)O)C[C@H](O)[C@@H](NC(C)=O)[C@H]([C@H](O)[C@H](O)CO)O6)O5)[C@H]4O)[C@H]3NC(C)=O)[C@H](O[C@]3(C(=O)O)C[C@H](O)[C@@H](NC(C)=O)[C@H]([C@H](O)[C@@H](CO)O[C@]4(C(=O)O)C[C@H](O)[C@@H](NC(=O)CO)[C@H]([C@H](O)[C@@H](CO)O[C@]5(C(=O)O)C[C@H](O)[C@@H](NC(C)=O)[C@H]([C@H](O)[C@H](O)CO)O5)O4)O3)[C@H]2O)[C@H](O)[C@H]1O
CID168360794-Sp0	COCCCC(=O)NCCO[C@H]1O[C@H](COC(=O)C(C)(C)C)[C@H](OC(=O)C(C)(C)C)[C@H](O[C@@H]2O[C@H](CO)[C@H](O)[C@H](O)[C@H]2O)[C@H]1NC(C)=O
CID168363346-Sp0	COCCCC(=O)NCCO[C@@H]1C[C@H](O)[C@@H](OC)[C@@H](C)O1
CID168368457-Sp0	COCCCC(=O)NCCO[C@@H]1O[C@H](COCc2ccccc2)[C@@H](O)[C@H](OC(=O)CCl)[C@H]1NC(=O)OCC(Cl)(Cl)Cl
CID168374930-Sp0	COCCCC(=O)NCCO[C@H]1C[C@@H](NC(C)=O)[C@H](OC(C)=O)[C@@H](COC(C)=O)O1
CID71571521-Sp0	CCN[C@@H]1[C@@H](O)C[C@](OCCNC(=O)CCCOC)(C(=O)O)O[C@H]1[C@H](O)[C@H](O)CO
CID91859589-Sp0	COCCCC(=O)NCCO[C@@H]1O[C@H](CO)[C@@H](O[C@H]2O[C@H](CO)[C@H](O[C@@H]3O[C@H](CO)[C@H](O)[C@H](O)[C@H]3O)[C@H](O)[C@H]2O)[C@H](O)[C@H]1O
CID91850553-Sp0	COCCCC(=O)NCCO[C@H]1O[C@H](CO[C@@H]2O[C@H](CO[C@]3(C(=O)O)C[C@@H](O)[C@@H](O[C@H]4O[C@H]([C@H](O)CO)[C@@H](O)[C@H](OP(=O)(O)O)[C@@H]4O)[C@@H]([C@H](O)CN)O3)[C@@H](OP(=O)(O)O)[C@H](O)[C@H]2N)[C@@H](O)[C@H](O)[C@H]1N
CID91853151-Sp0	COCCCC(=O)NCCO[C@@H]1O[C@H](CO)[C@@H](O[C@@H]2O[C@H](CO)[C@@H](O[C@@H]3O[C@H](CO[C@H]4O[C@H](CO)[C@@H](O)[C@H](O)[C@@H]4O[C@@H]4O[C@H](CO)[C@@H](O[C@@H]5O[C@H](CO[C@]6(C(=O)O)C[C@H](O)[C@@H](NC(C)=O)[C@H]([C@H](O)[C@H](O)CO)O6)[C@H](O)[C@H](O)[C@H]5O)[C@H](O)[C@H]4NC(C)=O)[C@@H](O)[C@H](O[C@H]4O[C@H](CO)[C@@H](O)[C@H](O)[C@@H]4O)[C@@H]3O)[C@H](O)[C@H]2NC(C)=O)[C@H](O)[C@H]1NC(C)=O
CID146016020-Sp0	COCCCC(=O)NCCO[C@@H]1O[C@H](CO)[C@H](O)[C@H](O[C@@H]2O[C@H](CO)[C@@H](O[C@@H]3O[C@H](CO)[C@H](O)[C@H](O[C@@H]4O[C@H](CO)[C@@H](O[C@@H]5O[C@H](CO)[C@H](O)[C@H](O)[C@H]5O)[C@H](O)[C@H]4NC(C)=O)[C@H]3O)[C@H](O)[C@H]2NC(C)=O)[C@H]1NC(C)=O
CID168360167-Sp0	COCCCC(=O)NCCO[C@@H]1O[C@H](COCc2ccccc2)[C@H](OS(=O)(=O)C(F)(F)F)[C@H](OCc2ccccc2)[C@H]1OCc1ccccc1
CID168372243-Sp0	COCCCC(=O)NCCO[C@@H]1O[C@H](C)[C@@H](OCc2ccccc2)[C@H](O[C@@H]2OC[C@@H](O[C@@H]3O[C@H](C)[C@@H](OCc4ccccc4)[C@@H](OCc4ccccc4)[C@H]3O)[C@H](OCc3ccccc3)[C@H]2O[C@@H]2O[C@H](C)[C@@H](OC(=O)c3ccccc3)[C@H](OC)[C@H]2OC(=O)c2ccccc2)[C@H]1OCc1ccccc1
CID91853496-Sp0	COCCCC(=O)NCCO[C@@H]1O[C@H](CO)[C@@H](O[C@@H]2O[C@H](CO[C@H]3O[C@H](CO)[C@@H](O)[C@H](O)[C@@H]3O[C@@H]3O[C@H](CO)[C@@H](O[C@@H]4O[C@H](CO[C@]5(C(=O)O)C[C@H](O)[C@@H](NC(C)=O)[C@H]([C@H](O)[C@H](O)CO)O5)[C@H](O)[C@H](O)[C@H]4O)[C@H](O)[C@H]3NC(C)=O)[C@@H](O)[C@H](O[C@H]3O[C@H](CO)[C@@H](O)[C@H](O)[C@@H]3O[C@@H]3O[C@H](CO)[C@@H](O[C@@H]4O[C@H](CO[C@]5(C(=O)O)C[C@H](O)[C@@H](NC(C)=O)[C@H]([C@H](O)[C@H](O)CO)O5)[C@H](O)[C@H](O)[C@H]4O)[C@H](O)[C@H]3NC(C)=O)[C@@H]2O)[C@H](O)[C@H]1O
CID146170950-Sp0	COCCCC(=O)NCCO[C@@H]1O[C@H](CO[C@@H]2O[C@@H](C)[C@@H](O)[C@@H](O)[C@@H]2O)[C@@H](O[C@@H]2O[C@H](CO)[C@@H](O[C@@H]3O[C@H](CO[C@H]4O[C@H](CO[C@@H]5O[C@H](CO)[C@@H](O[C@@H]6O[C@H](CO)[C@H](O)[C@H](O)[C@H]6O)[C@@H](O)[C@H]5NC(C)=O)[C@@H](O)[C@H](O)[C@@H]4O[C@@H]4O[C@H](CO)[C@@H](O[C@@H]5O[C@H](CO)[C@H](O)[C@H](O)[C@H]5O)[C@H](O)[C@H]4NC(C)=O)[C@@H](O)[C@H](O[C@H]4O[C@H](CO)[C@@H](O[C@@H]5O[C@H](CO)[C@@H](O[C@@H]6O[C@H](CO)[C@H](O)[C@H](O[C@@H]7O[C@H](CO)[C@@H](O[C@@H]8O[C@H](CO)[C@H](O)[C@H](O)[C@H]8O)[C@H](O)[C@H]7NC(C)=O)[C@H]6O)[C@H](O)[C@H]5NC(C)=O)[C@H](O)[C@@H]4O[C@@H]4O[C@H](CO)[C@@H](O[C@@H]5O[C@H](CO)[C@H](O)[C@H](O)[C@H]5O)[C@H](O)[C@H]4NC(C)=O)[C@@H]3O)[C@H](O)[C@H]2NC(C)=O)[C@H](O)[C@H]1NC(C)=O
CID156618550-Sp0	COCCCC(=O)NCCO[C@@H]1O[C@H](CO)[C@@H](O[C@@H]2O[C@H](CO)[C@@H](O[C@@H]3O[C@H](CO)[C@@H](O)[C@H](O[C@H]4O[C@H](CO[C@H]5O[C@H](CO)[C@@H](O)[C@H](O)[C@@H]5O[C@H]5O[C@H](CO)[C@@H](O)[C@H](O)[C@@H]5O)[C@@H](O)[C@H](O[C@H]5O[C@H](CO)[C@@H](O)[C@H](O)[C@@H]5O)[C@@H]4O)[C@@H]3O)[C@H](O)[C@H]2NC(C)=O)[C@H](O)[C@H]1NC(C)=O
CID168366006-Sp0	COCCCC(=O)NCCO[C@H]1O[C@H](COCc2ccccc2)[C@H](OC(C)=O)[C@H](OCc2ccccc2)[C@H]1NC(C)=O
CID100933705-Sp0	COCCCC(=O)NCCO[C@@H]1O[C@H](CO)[C@@H](O[C@@H]2O[C@H](CO)[C@H](O)[C@H](O[C@@H]3O[C@H](CO)[C@@H](O[C@@H]4O[C@@H](C)[C@@H](O)[C@@H](O)[C@@H]4O)[C@H](O[C@@H]4O[C@H](CO)[C@H](O)[C@H](O)[C@H]4O)[C@H]3NC(C)=O)[C@H]2O)[C@H](O[C@@H]2O[C@@H](C)[C@@H](O)[C@@H](O)[C@@H]2O)[C@H]1O
CID101235257-Sp0	COCCCC(=O)NCCO[C@@H]1O[C@H](CO[C@@H]2O[C@H](COCc3ccccc3)[C@@H](OCc3ccccc3)[C@H]2OCc2ccccc2)[C@@H](OCc2ccccc2)[C@H](OCc2ccccc2)[C@H]1OCc1ccccc1
CID168359221-Sp0	COCCCC(=O)NCCO[C@H]1O[C@H](CO)[C@H](O[C@H]2O[C@H](CO[C@@H]3O[C@@H](C)[C@H](O)[C@@H](O)[C@H]3O)[C@@H](O)[C@H](O)[C@H]2O)[C@H](O[C@@H]2O[C@H](CO[C@H]3O[C@H](CO)[C@@H](O)[C@H](O)[C@H]3O)[C@@H](O)[C@H](O)[C@H]2O)[C@H]1NC(C)=O
CID70946424-Sp0	COCCCC(=O)NCCO[C@H]1C[C@@H](O)[C@@H](O)[C@@H](COC(C)=O)O1
CID102017677-Sp0	COCCCC(=O)NCCO[C@@]1(C(=O)O)C[C@H](O)[C@@H](NC(C)=O)[C@H]([C@@H](OC(C)=O)[C@@H](COC(C)=O)OC(C)=O)O1
CID168358483-Sp0	COCCCC(=O)NCCO[C@@H]1C[C@H](OC(C)=O)[C@@H](OC(C)=O)[C@@H](CCl)O1
CID168375528-Sp0	COCCCC(=O)NCCO[C@@H]1O[C@H](CO)[C@@H](O[C@@H]2O[C@H](CO)[C@@H](O)[C@H](O)[C@H]2NC(=O)C(F)(F)F)[C@H](O)[C@H]1NC(=O)C(F)(F)F
CID25242829-Sp0	COCCCC(=O)NCCO[C@H]1O[C@H](COC(C)=O)[C@@H](OC(C)=O)[C@H](NC(C)=O)[C@H]1NC(C)=O
CID26470637-Sp0	COCCCC(=O)NCCO[C@@H]1O[C@H](CO[C@H]2O[C@H](CO)[C@@H](O)[C@@H](O)[C@H]2O)[C@@H](O)[C@@H](O)[C@H]1O
CID40493164-Sp0	COCCCC(=O)NCCO[C@@H]1O[C@H](CN)[C@@H](O)[C@H](O)[C@@H]1O
CID91846028-Sp0	COCCCC(=O)NCCO[C@@H]1O[C@H](CO)[C@@H](O[C@@H]2O[C@H](CO)[C@H](O)[C@H](O[C@@H]3O[C@H](CO)[C@@H](O[C@@H]4O[C@H](CO)[C@H](O)[C@H](O[C@@H]5O[C@H](CO)[C@@H](O[C@@H]6O[C@H](CO)[C@H](O)[C@H](O[C@]7(C(=O)O)C[C@H](O)[C@@H](NC(C)=O)[C@H]([C@H](O)[C@H](O)CO)O7)[C@H]6O)[C@H](O)[C@H]5NC(C)=O)[C@H]4O)[C@H](O)[C@H]3NC(C)=O)[C@H]2O)[C@H](O[C@@H]2O[C@@H](C)[C@@H](O)[C@@H](O)[C@@H]2O)[C@H]1NC(C)=O
CID168374178-Sp0	COCCCC(=O)NCCO[C@@H]1OC[C@@H](O)[C@@H](N)[C@H]1O
CID91851383-Sp0	COCCCC(=O)NCCO[C@@H]1O[C@H](CO)[C@@H](O[C@@H]2O[C@H](CO)[C@@H](O)[C@H](O[C@@H]3O[C@H](CO)[C@@H](O[C@@H]4O[C@H](CO)[C@H](O[C@H]5O[C@H](CO)[C@H](O)[C@H](O[C@@H]6O[C@H](CO)[C@H](O)[C@H](O[C@@H]7O[C@H](CO)[C@@H](O)[C@H](O)[C@H]7NC(C)=O)[C@H]6O)[C@H]5NC(C)=O)[C@H](O)[C@H]4NC(C)=O)[C@H](O)[C@H]3NC(C)=O)[C@@H]2O)[C@H](O)[C@H]1O
CID91853464-Sp0	COCCCC(=O)NCCO[C@@H]1O[C@H](CO)[C@@H](O[C@@H]2O[C@H](CO)[C@H](O)[C@H](O)[C@H]2O)[C@H](OC)[C@H]1NC(C)=O
CID168367162-Sp0	COCCCC(=O)NCCO[C@@H]1O[C@H](CO[C@@H]2O[C@@H](C)[C@@H](O)[C@@H](O)[C@@H]2O)[C@@H](O[C@@H]2O[C@H](CO)[C@@H](O[C@@H]3O[C@H](CO[C@H]4O[C@H](CO[C@@H]5O[C@H](CO)[C@@H](O[C@@H]6O[C@H](CO)[C@H](O)[C@H](O[C@@H]7O[C@H](CO)[C@@H](O[C@@H]8O[C@H](CO)[C@H](O)[C@H](O[C@@H]9O[C@H](CO)[C@@H](O[C@@H]%10O[C@H](CO)[C@H](O)[C@H](O[C@@H]%11O[C@H](CO)[C@@H](O[C@@H]%12O[C@H](CO)[C@H](O)[C@H](O[C@@H]%13O[C@H](CO)[C@@H](O)[C@H](O)[C@H]%13NC(C)=O)[C@H]%12O)[C@H](O)[C@H]%11NC(C)=O)[C@H]%10O)[C@H](O)[C@H]9NC(C)=O)[C@H]8O)[C@H](O)[C@H]7NC(C)=O)[C@H]6O)[C@H](O)[C@H]5NC(C)=O)[C@@H](O)[C@H](O)[C@@H]4O[C@@H]4O[C@H](CO)[C@@H](O[C@@H]5O[C@H](CO)[C@H](O)[C@H](O[C@@H]6O[C@H](CO)[C@@H](O[C@@H]7O[C@H](CO)[C@H](O)[C@@H](O[C@@H]8O[C@H](CO)[C@@H](O[C@@H]9O[C@H](CO)[C@H](O)[C@H](O[C@@H]%10O[C@H](CO)[C@@H](O[C@@H]%11O[C@H](CO)[C@H](O)[C@H](O[C@@H]%12O[C@H](CO)[C@@H](O)[C@H](O)[C@H]%12NC(C)=O)[C@H]%11O)[C@H](O)[C@H]%10NC(C)=O)[C@H]9O)[C@H](O)[C@H]8NC(C)=O)[C@H]7O)[C@H](O)[C@H]6NC(C)=O)[C@H]5O)[C@H](O)[C@H]4NC(C)=O)[C@@H](O)[C@H](O[C@H]4O[C@H](CO)[C@@H](O)[C@H](O)[C@@H]4O[C@@H]4O[C@H](CO)[C@@H](O[C@@H]5O[C@H](CO)[C@H](O)[C@H](O[C@@H]6O[C@H](CO)[C@@H](O[C@@H]7O[C@H](CO)[C@H](O)[C@H](O[C@@H]8O[C@H](CO)[C@@H](O[C@@H]9O[C@H](CO)[C@H](O)[C@H](O[C@@H]%10O[C@H](CO)[C@@H](O[C@@H]%11O[C@H](CO)[C@H](O)[C@H](O[C@@H]%12O[C@H](CO)[C@@H](O)[C@H](O)[C@H]%12NC(C)=O)[C@H]%11O)[C@H](O)[C@H]%10NC(C)=O)[C@H]9O)[C@H](O)[C@H]8NC(C)=O)[C@H]7O)[C@H](O)[C@H]6NC(C)=O)[C@H]5O)[C@H](O)[C@H]4NC(C)=O)[C@@H]3O)[C@H](O)[C@H]2NC(C)=O)[C@H](O)[C@H]1NC(C)=O
CID168370015-Sp0	COCCCC(=O)NCCO[C@@H]1C[C@H](OCc2ccccc2)[C@H](O)[C@@H](CO)O1
CID29987648-Sp0	COCCCC(=O)NCCO[C@@H]1O[C@H](COCc2ccccc2)[C@H](OCc2ccccc2)[C@H]1OCc1ccccc1
CID146016094-Sp0	COCCCC(=O)NCCO[C@@H]1O[C@H](CO[C@@H]2O[C@@H](C)[C@@H](O)[C@@H](O)[C@@H]2O)[C@@H](O[C@@H]2O[C@H](CO)[C@@H](O[C@@H]3O[C@H](CO[C@H]4O[C@H](CO)[C@@H](O)[C@H](O)[C@@H]4O[C@@H]4O[C@H](CO)[C@@H](O[C@@H]5O[C@H](CO)[C@H](O)[C@H](O[C@]6(C(=O)O)C[C@H](O)[C@@H](NC(C)=O)[C@H]([C@H](O)[C@H](O)CO)O6)[C@H]5O)[C@H](O)[C@H]4NC(C)=O)[C@@H](O)[C@H](O[C@H]4O[C@H](CO)[C@@H](O[C@@H]5O[C@H](CO)[C@@H](O[C@@H]6O[C@H](CO)[C@H](O[C@@H]7O[C@H](CO)[C@H](O)[C@H](O)[C@H]7NC(C)=O)[C@H](O[C@]7(C(=O)O)C[C@H](O)[C@@H](O)[C@H]([C@H](O)[C@H](O)CO)O7)[C@H]6O)[C@H](O)[C@H]5NC(C)=O)[C@H](O)[C@@H]4O[C@@H]4O[C@H](CO)[C@@H](O[C@@H]5O[C@H](CO[C@]6(C(=O)O)C[C@H](O)[C@@H](NC(C)=O)[C@H]([C@H](O)[C@H](O)CO)O6)[C@H](O)[C@H](O)[C@H]5O)[C@H](O)[C@H]4NC(C)=O)[C@@H]3O)[C@H](O)[C@H]2NC(C)=O)[C@H](O)[C@H]1NC(C)=O
CID166673192-Sp0	COCCCC(=O)NCCO[C@@H]1OC[C@@H](O)[C@H](O)[C@H]1O[C@H]1O[C@@H](CO)[C@H](O)[C@@H](O)[C@@H]1O
CID91850380-Sp0	COCCCC(=O)NCCO[C@@H]1O[C@@H](C)[C@H](O[C@H]2O[C@H](CO)[C@@H](O)[C@H](O)[C@@H]2O[C@H]2O[C@H](CO)[C@H](O)[C@H](O)[C@H]2O)[C@@H](O)[C@H]1O
CID91857424-Sp0	COCCCC(=O)NCCO[C@@H]1O[C@H](CO[C@H]2O[C@@H](C)[C@@H](O)[C@@H](O)[C@@H]2O)[C@@H](O[C@@H]2O[C@H](CO)[C@@H](O[C@@H]3O[C@H](CO[C@H]4O[C@H](CO)[C@@H](O)[C@H](O)[C@@H]4O[C@@H]4O[C@H](CO)[C@@H](O[C@H]5O[C@H](CO)[C@H](O)[C@H](O)[C@H]5O)[C@H](O)[C@H]4NC(C)=O)[C@@H](O)[C@H](O[C@H]4O[C@H](CO)[C@@H](O)[C@H](O)[C@@H]4O[C@@H]4O[C@H](CO)[C@@H](O)[C@H](O)[C@H]4NC(C)=O)[C@@H]3O)[C@H](O)[C@H]2NC(C)=O)[C@H](O)[C@H]1NC(C)=O
CID150979080-Sp0	COCCCC(=O)NCCO[C@@]1(COCCO)O[C@H](CO)[C@@H](O)[C@@H]1O
CID168369069-Sp0	COCCCC(=O)NCCO[C@@H]1O[C@H](CO[C@@H]2O[C@H](COC)[C@H](OC)[C@H](OC)[C@H]2OC)[C@H](OCc2ccccc2)[C@H](OCc2ccccc2)[C@H]1OCc1ccccc1
CID168373189-Sp0	COCCCC(=O)NCCO[C@H]1O[C@H](COS(=O)(=O)O)[C@@H](O[C@@H]2O[C@@H](C(=O)O)[C@@H](O[C@H]3O[C@H](COS(=O)(=O)O)[C@H](O[C@@H]4O[C@H](C(=O)O)[C@@H](O[C@H]5O[C@H](COS(=O)(=O)O)[C@@H](O)[C@H](O)[C@H]5NS(=O)(=O)O)[C@H](O)[C@H]4O)[C@H](OS(=O)(=O)O)[C@H]3NS(=O)(=O)O)[C@H](O)[C@H]2OS(=O)(=O)O)[C@H](O)[C@H]1NS(=O)(=O)O
CID10423941-Sp0	COCCCC(=O)NCCO[C@H]1O[C@H](CO)[C@@H](O)[C@H](O)[C@H]1NC(=O)c1ccccc1
CID91852403-Sp0	COCCCC(=O)NCCO[C@@H]1O[C@@H](C)[C@@H](O[C@H]2O[C@@H](C)[C@@H](O)[C@@H](O)[C@@H]2O)[C@@H](O)[C@@H]1O
CID91845007-Sp0	COCCCC(=O)NCCO[C@@H]1O[C@H](CO[C@@H]2O[C@@H](C)[C@@H](O)[C@@H](O)[C@@H]2O)[C@@H](O[C@@H]2O[C@H](CO)[C@@H](O[C@@H]3O[C@H](CO[C@H]4O[C@H](CO)[C@@H](O)[C@H](O)[C@@H]4O[C@@H]4O[C@H](CO)[C@@H](O[C@@H]5O[C@H](CO)[C@H](O)[C@H](O[C@]6(C(=O)O)C[C@H](O)[C@@H](O)[C@H]([C@H](O)[C@H](O)CO)O6)[C@H]5O)[C@H](O)[C@H]4NC(C)=O)[C@@H](O[C@@H]4O[C@H](CO)[C@@H](O)[C@H](O)[C@H]4NC(C)=O)[C@H](O[C@H]4O[C@H](CO)[C@@H](O[C@@H]5O[C@H](CO)[C@@H](O[C@@H]6O[C@H](CO)[C@H](O)[C@H](O[C@]7(C(=O)O)C[C@H](O)[C@@H](O)[C@H]([C@H](O)[C@H](O)CO)O7)[C@H]6O)[C@H](O)[C@H]5NC(C)=O)[C@H](O)[C@@H]4O[C@@H]4O[C@H](CO)[C@@H](O[C@@H]5O[C@H](CO)[C@H](O)[C@H](O[C@]6(C(=O)O)C[C@H](O)[C@@H](O)[C@H]([C@H](O)[C@H](O)CO)O6)[C@H]5O)[C@H](O)[C@H]4NC(C)=O)[C@@H]3O)[C@H](O)[C@H]2NC(C)=O)[C@H](O)[C@H]1NC(C)=O
CID91846417-Sp0	COCCCC(=O)NCCO[C@H]1O[C@H](CO[C@@H]2O[C@@H](C)[C@@H](O)[C@@H](O)[C@@H]2O)[C@@H](O)[C@H](O)[C@H]1NC(C)=O
CID168366494-Sp0	CCCCCCCCCCCCCC(=O)O[C@H]1[C@@H](OCCNC(=O)CCCOC)O[C@H](COC)[C@@H](OS(=O)(=O)O)[C@@H]1OC(=O)CCCCCCCCCCCCC
CID91858282-Sp0	COCCCC(=O)NCCO[C@H]1O[C@H](CO)[C@@H](O[C@@H]2O[C@@H](C(=O)O)[C@@H](O[C@H]3O[C@H](CO)[C@@H](O)[C@H](O)[C@H]3NC(C)=O)[C@H](O)[C@H]2O)[C@H](O)[C@H]1NC(C)=O
CID91860631-Sp0	COCCCC(=O)NCCO[C@@H]1O[C@H](CO)[C@@H](O)[C@H](O[C@]2(C(=O)O)C[C@H](O)[C@@H](NC(C)=O)[C@H]([C@H](O)[C@H](O)CO)O2)[C@H]1O
CID91861610-Sp0	COCCCC(=O)NCCO[C@@H]1O[C@H](C(=O)O)[C@@H](O)[C@H](O)[C@H]1O[C@@H]1O[C@H](CO)[C@H](O[C@@H]2O[C@@H](C)[C@H](O)[C@@H](O)[C@H]2O)[C@H](O)[C@H]1O
CID156614479-Sp0	COCCCC(=O)NCCO[C@@H]1O[C@H](CO)[C@@H](O[C@@H]2O[C@H](CO)[C@H](O)[C@H](O[C@H]3O[C@H](CO)[C@H](O)[C@H](O[C@@H]4O[C@H](CO)[C@H](O)[C@H](O[C@H]5O[C@H](CO)[C@H](O)[C@H](O)[C@H]5O)[C@H]4O[C@@H]4O[C@@H](C)[C@@H](O)[C@@H](O)[C@@H]4O)[C@H]3NC(C)=O)[C@H]2O[C@@H]2O[C@@H](C)[C@@H](O)[C@@H](O)[C@@H]2O)[C@H](O)[C@H]1NC(C)=O
CID168360377-Sp0	COCCCC(=O)NCCO[C@H]1O[C@H](CO[C@@H]2O[C@H](CO[C@]3(C(=O)O)C[C@@H](O[C@]4(C(=O)O)C[C@@H](O)[C@@H](O)[C@@H]([C@H](O)CO)O4)[C@@H](O[C@H]4O[C@H]([C@@H](O)CO)[C@@H](OP(=O)(O)O)[C@H](O[C@H]5O[C@H]([C@@H](O)CO[C@H]6O[C@H]([C@@H](O)CO)[C@@H](O)[C@H](O)[C@@H]6O)[C@@H](O)[C@H](O[C@H]6O[C@H](CO)[C@@H](O)[C@H](O[C@H]7O[C@H](CO)[C@H](O)[C@H](O[C@H]8O[C@H](CO)[C@@H](O)[C@H](O)[C@H]8N)[C@H]7O[C@H]7O[C@H](CO)[C@@H](O[C@@H]8O[C@H](CO)[C@H](O)[C@H](O[C@@H]9O[C@H](CO)[C@@H](O[C@@H]%10O[C@@H](C)[C@@H](O)[C@@H](O[C@H]%11O[C@H](C)[C@@H](N)[C@H](O)[C@@H]%11O)[C@@H]%10O)[C@H](O)[C@H]9O)[C@@H]8N)[C@H](O)[C@H]7O[C@H]7O[C@H](CO)[C@@H](O)[C@H](O)[C@H]7O)[C@H]6O)[C@@H]5O)[C@@H]4O)[C@@H]([C@H](O)CO)O3)[C@@H](OP(=O)(O)O)[C@H](O)[C@H]2N)[C@@H](O)[C@H](O)[C@H]1N
CID168361616-Sp0	COCCCC(=O)NCCO[C@@H]1O[C@H](CO)[C@@H](O[C@@H]2O[C@H](CO)[C@@H](O[C@@H]3O[C@H](CO[C@H]4O[C@H](CO[C@@H]5O[C@H](CO)[C@@H](O)[C@H](O)[C@H]5NC(C)=O)[C@@H](O)[C@H](O)[C@@H]4O[C@@H]4O[C@H](CO)[C@@H](O[C@@H]5O[C@H](CO)[C@H](O)[C@H](O)[C@H]5O)[C@H](O)[C@H]4NC(C)=O)[C@@H](O)[C@H](O[C@H]4O[C@H](CO)[C@@H](O[C@@H]5O[C@H](CO)[C@@H](O[C@@H]6O[C@H](CO)[C@H](O)[C@H](O)[C@H]6O[C@@H]6O[C@@H](C)[C@@H](O)[C@@H](O)[C@@H]6O)[C@H](O)[C@H]5NC(C)=O)[C@H](O)[C@@H]4O[C@@H]4O[C@H](CO)[C@@H](O)[C@H](O)[C@@H]4NC(C)=O)[C@@H]3O)[C@H](O)[C@H]2NC(C)=O)[C@H](O)[C@H]1NC(C)=O
CID168366021-Sp0	COCCCC(=O)NCCO[C@H]1O[C@H](CO[C@H]2O[C@H](COCc3ccccc3)[C@@H](OCc3ccccc3)[C@H](OCc3ccccc3)[C@H]2OCc2ccccc2)[C@@H](OC(=O)c2ccccc2)[C@H](OC(=O)c2ccccc2)[C@@H]1OC(=O)c1ccccc1
CID168370753-Sp0	COCCCC(=O)NCCO[C@H]1O[C@H](CO[C@H]2O[C@H](CO)[C@@H](O)[C@H](O)[C@H]2O)[C@@H](O)[C@@H](O)[C@H]1O
CID168376358-Sp0	COCCCC(=O)NCCO[C@@H]1O[C@H](COC(=O)c2ccccc2)[C@H](O)[C@H]1OC(=O)c1ccccc1
CID91852802-Sp0	COCCCC(=O)NCCO[C@@H]1O[C@H](CO[C@H]2O[C@@H](C)[C@@H](O)[C@@H](O)[C@@H]2O)[C@@H](O[C@@H]2O[C@H](CO)[C@@H](O[C@@H]3O[C@H](CO[C@H]4O[C@H](CO)[C@@H](O)[C@H](O)[C@@H]4O)[C@@H](O)[C@H](O[C@@H]4O[C@H](CO)[C@@H](O)[C@H](O)[C@@H]4O)[C@@H]3O)[C@H](O)[C@H]2NC(C)=O)[C@H](O)[C@H]1NC(C)=O
CID146017817-Sp0	COCCCC(=O)NCCO[C@@H]1O[C@H](CO[C@@H]2O[C@H](CO)[C@H](O)[C@H](O)[C@H]2O[C@@H]2O[C@H](CO)[C@H](O)[C@H](O)[C@H]2O[C@@H]2O[C@H](CO)[C@H](O)[C@H](O)[C@H]2O)[C@@H](O[C@@H]2O[C@H](CO)[C@H](O)[C@H](O)[C@H]2O)[C@H](O)[C@H]1NC(C)=O
CID154824195-Sp0	COCCCC(=O)NCCO[C@@H]1O[C@H](CO[C@@H]2O[C@@H](C)[C@@H](O)[C@@H](O)[C@@H]2O)[C@@H](O[C@@H]2O[C@H](CO)[C@@H](O[C@@H]3O[C@H](CO[C@H]4O[C@H](CO)[C@@H](O)[C@H](O)[C@@H]4O[C@@H]4O[C@H](CO)[C@@H](O[C@@H]5O[C@H](CO)[C@H](O[C@@H]6O[C@H](CO)[C@H](O)[C@H](O)[C@H]6NC(C)=O)[C@H](O[C@]6(C(=O)O)C[C@H](O)[C@@H](NC(C)=O)[C@H]([C@H](O)[C@H](O)CO)O6)[C@H]5O)[C@H](O)[C@H]4NC(C)=O)[C@@H](O)[C@H](O[C@H]4O[C@H](CO)[C@@H](O)[C@H](O)[C@@H]4O[C@@H]4O[C@H](CO)[C@@H](O[C@@H]5O[C@H](CO)[C@H](OS(=O)(=O)O)[C@H](O)[C@H]5NC(C)=O)[C@H](O)[C@@H]4NC(C)=O)[C@@H]3O)[C@H](O)[C@H]2NC(C)=O)[C@H](O)[C@H]1NC(C)=O
CID168370280-Sp0	COCCCC(=O)NCCO[C@@H]1O[C@H](CO[C@@H]2O[C@@H](C)[C@@H](O)[C@@H](O)[C@@H]2O)[C@@H](O[C@@H]2O[C@H](CO)[C@@H](O[C@@H]3O[C@H](CO[C@H]4O[C@H](CO[C@@H]5O[C@H](CO)[C@@H](O[C@@H]6O[C@H](CO)[C@H](O)[C@H](O[C@]7(C(=O)O)C[C@H](O)[C@@H](NC(C)=O)[C@H]([C@H](O)[C@H](O)CO)O7)[C@H]6O)[C@H](O)[C@H]5NC(C)=O)[C@@H](O)[C@H](O)[C@@H]4O[C@@H]4O[C@H](CO)[C@@H](O[C@@H]5O[C@H](CO)[C@H](O)[C@H](O[C@]6(C(=O)O)C[C@H](O)[C@@H](NC(C)=O)[C@H]([C@H](O)[C@H](O)CO)O6)[C@H]5O)[C@H](O)[C@H]4NC(C)=O)[C@@H](O[C@@H]4O[C@H](CO)[C@@H](O)[C@H](O)[C@H]4NC(C)=O)[C@H](O[C@H]4O[C@H](CO)[C@@H](O[C@@H]5O[C@H](CO)[C@@H](O[C@@H]6O[C@H](CO)[C@H](O)[C@H](O[C@]7(C(=O)O)C[C@H](O)[C@@H](NC(C)=O)[C@H]([C@H](O)[C@H](O)CO)O7)[C@H]6O)[C@H](O)[C@H]5NC(C)=O)[C@H](O)[C@@H]4O[C@@H]4O[C@H](CO)[C@@H](O[C@@H]5O[C@H](CO)[C@H](O)[C@H](O[C@]6(C(=O)O)C[C@H](O)[C@@H](O)[C@H]([C@H](O)[C@H](O)CO)O6)[C@H]5O)[C@H](O)[C@@H]4NC(C)=O)[C@@H]3O)[C@H](O)[C@H]2NC(C)=O)[C@H](O)[C@H]1NC(C)=O
CID21668933-Sp0	CCCCCCCCCCCCCC(=O)OC[C@H]1O[C@@H](OCCNC(=O)CCCOC)[C@H](O)[C@@H](O)[C@@H]1O
CID54758595-Sp0	COCCCC(=O)NCCO[C@@H]1O[C@H](CO)[C@H](O)[C@H](O[C@@H]2O[C@H]3CO[C@@H]([C@@H]2O)[C@@H]3O[C@@H]2O[C@H](CO)[C@H](O)[C@H](O[C@@H]3O[C@H]4CO[C@@H]([C@@H]3O)[C@@H]4O[C@@H]3O[C@H](CO)[C@H](O)[C@H](O[C@@H]4O[C@H]5CO[C@@H]([C@@H]4O)[C@@H]5O)[C@H]3O)[C@H]2O)[C@H]1O
CID146016716-Sp0	COCCCC(=O)NCCO[C@H]1O[C@H](CO[C@@H]2O[C@H](COS(=O)(=O)O)[C@@H](O[C@@H]3O[C@H](CO)[C@H](O)[C@H](O)[C@H]3O[C@@H]3O[C@@H](C)[C@@H](O)[C@@H](O)[C@@H]3O)[C@H](O[C@@H]3O[C@@H](C)[C@@H](O)[C@@H](O)[C@@H]3O)[C@H]2NC(C)=O)[C@H](O)[C@H](O[C@@H]2O[C@H](CO)[C@H](O)[C@H](O[C@]3(C(=O)O)C[C@H](O)[C@@H](NC(C)=O)[C@H]([C@H](O)[C@H](O)CO)O3)[C@H]2O)[C@H]1NC(C)=O
CID146017344-Sp0	COCCCC(=O)NCCO[C@@H]1O[C@H](CO)[C@@H](O[C@@H]2O[C@H](CO)[C@@H](O[C@@H]3O[C@H](CO[C@H]4O[C@H](CO[C@@H]5O[C@H](CO)[C@@H](O[C@@H]6O[C@H](CO)[C@H](O)[C@H](O[C@]7(C(=O)O)C[C@H](O)[C@@H](NC(=O)CO)[C@H]([C@H](O)[C@H](O)CO)O7)[C@H]6O)[C@H](O[C@@H]6O[C@@H](C)[C@@H](O)[C@@H](O)[C@@H]6O)[C@H]5NC(C)=O)[C@@H](O)[C@H](O)[C@@H]4O[C@@H]4O[C@H](CO)[C@@H](O[C@@H]5O[C@H](CO[C@]6(C(=O)O)C[C@H](O)[C@@H](O)[C@H]([C@H](O)[C@H](O)CO)O6)[C@H](O)[C@H](O)[C@H]5O)[C@H](O)[C@H]4NC(C)=O)[C@@H](O)[C@H](O[C@H]4O[C@H](CO)[C@@H](O[C@@H]5O[C@H](CO)[C@@H](O[C@@H]6O[C@H](CO)[C@H](O)[C@H](O[C@]7(C(=O)O)C[C@H](O)[C@@H](O)[C@H]([C@H](O)[C@H](O)CO)O7)[C@H]6O)[C@H](O)[C@H]5NC(C)=O)[C@H](O)[C@@H]4O[C@@H]4O[C@H](CO)[C@@H](O[C@@H]5O[C@H](CO[C@]6(C(=O)O)C[C@H](O)[C@@H](O)[C@H]([C@H](O)[C@H](O)CO)O6)[C@H](O)[C@H](O)[C@H]5O)[C@H](O)[C@H]4NC(C)=O)[C@@H]3O)[C@H](O)[C@H]2NC(C)=O)[C@H](O)[C@H]1NC(C)=O
CID91850846-Sp0	COCCCC(=O)NCCO[C@H]1O[C@H](CO[C@@H]2O[C@H](CO)[C@@H](O[C@@H]3O[C@H](CO)[C@H](O)[C@H](O)[C@H]3O[C@@H]3O[C@@H](C)[C@@H](O)[C@@H](O)[C@@H]3O)[C@H](O)[C@H]2NC(C)=O)[C@H](O)[C@H](O[C@@H]2O[C@H](CO)[C@@H](O[C@@H]3O[C@H](CO)[C@H](O)[C@H](O)[C@H]3O)[C@H](O)[C@H]2NC(C)=O)[C@H]1NC(C)=O
CID91856331-Sp0	COCCCC(=O)NCCO[C@@H]1O[C@H](CO)[C@@H](O[C@@H]2O[C@H](CO)[C@H](O)[C@H](O[C@@H]3O[C@H](CO)[C@@H](O[C@@H]4O[C@H](CO[C@@H]5O[C@H](CO)[C@@H](O[C@@H]6O[C@H](CO)[C@H](O)[C@H](O[C@H]7O[C@H](CO)[C@H](O)[C@H](O)[C@H]7O)[C@H]6O)[C@H](O)[C@H]5NC(C)=O)[C@H](O)[C@H](O[C@@H]5O[C@H](CO)[C@@H](O[C@@H]6O[C@H](CO[C@@H]7O[C@H](CO)[C@@H](O[C@@H]8O[C@H](CO)[C@H](O)[C@H](O[C@H]9O[C@H](CO)[C@H](O)[C@H](O)[C@H]9O)[C@H]8O)[C@H](O)[C@H]7NC(C)=O)[C@H](O)[C@H](O[C@@H]7O[C@H](CO)[C@@H](O[C@@H]8O[C@H](CO)[C@H](O)[C@H](O[C@H]9O[C@H](CO)[C@H](O)[C@H](O)[C@H]9O)[C@H]8O)[C@H](O)[C@H]7NC(C)=O)[C@H]6O)[C@H](O)[C@H]5NC(C)=O)[C@H]4O)[C@H](O)[C@H]3NC(C)=O)[C@H]2O)[C@H](O)[C@H]1O
CID53239754-Sp0	COCCCC(=O)NCCO[C@@H]1O[C@H](CO[C@]2(C(=O)O)C[C@H](O)[C@@H](NC(=O)CO)[C@H]([C@H](O)[C@H](O)COC(C)=O)O2)[C@H](O)[C@H](O)[C@H]1NC(C)=O
CID91849859-Sp0	COCCCC(=O)NCCO[C@@H]1O[C@H](CO)[C@@H](O[C@@H]2O[C@H](CO)[C@H](O[C@@H]3O[C@H](CO)[C@H](O)[C@H](O[C@@H]4O[C@H](CO)[C@H](O)[C@H](O[C@@H]5O[C@H](CO)[C@H](O)[C@H](O[C@@H]6O[C@@H](C)[C@@H](O)[C@@H](O)[C@@H]6O)[C@H]5NC(C)=O)[C@H]4O)[C@H]3NC(C)=O)[C@H](O[C@]3(C(=O)O)C[C@H](O)[C@@H](NC(C)=O)[C@H]([C@H](O)[C@H](O)CO)O3)[C@H]2O)[C@H](O)[C@H]1O
CID91851122-Sp0	CCOC[C@H]1O[C@@H](O[C@H]2[C@H](OCC)[C@@H](OS(=O)(=O)O)[C@H](O[C@H]3[C@@H](OS(=O)(=O)O)[C@@H](CO)O[C@@H](O[C@H]4[C@H](OCC)[C@@H](OS(=O)(=O)O)[C@H](O[C@H]5[C@@H](OS(=O)(=O)O)[C@@H](CO)O[C@@H](O[C@H]6[C@H](OCC)[C@@H](OS(=O)(=O)O)[C@H](OCCNC(=O)CCCOC)O[C@H]6C(=O)O)[C@@H]5O)O[C@H]4C(=O)O)[C@@H]3O)O[C@H]2C(=O)O)[C@H](O)[C@@H](OS(=O)(=O)O)[C@H]1O
CID156617861-Sp0	COCCCC(=O)NCCO[C@H]1O[C@@H](CO)[C@@H](O)[C@@H](O[C@H]2O[C@@H](CO)[C@@H](O)[C@@H](O[C@]3(C(=O)O)C[C@@H](O)[C@H](NC(=O)CO)[C@@H]([C@@H](O)[C@@H](O)CO)O3)[C@@H]2O)[C@@H]1NC(C)=O
CID168366674-Sp0	COCCCC(=O)NCCO[C@H]1O[C@H](C)[C@H](O)[C@H](O[C@H]2O[C@H](C)[C@H](O)[C@H](O[C@H]3O[C@H](C)[C@H](O)[C@H](O)[C@H]3O)[C@H]2O[C@H]2O[C@H](C(=O)O)[C@@H](O)[C@H](O)[C@H]2O)[C@H]1O
CID168372731-Sp0	COCCCC(=O)NCCO[C@@H]1O[C@H](COCc2ccccc2)[C@@H](O[C@@H]2O[C@H](COCc3ccccc3)[C@H](OC(C)=O)[C@H](O[C@@H]3O[C@H](COCc4ccccc4)[C@@H](O[C@@H]4O[C@H](COC(C)=O)[C@H](OC(C)=O)[C@H](OC(C)=O)[C@H]4OC(C)=O)[C@H](O[C@@H]4O[C@@H](C)[C@@H](OC(C)=O)[C@@H](OC(C)=O)[C@@H]4OCc4ccccc4)[C@H]3NC(=O)OCC(Cl)(Cl)Cl)[C@H]2OCc2ccccc2)[C@H](OCc2ccccc2)[C@H]1OCc1ccccc1
CID129885-Sp0	COCCCC(=O)NCCO[C@H]1O[C@H](CO)[C@@H](O)[C@H](O)[C@@H]1O[C@H]1O[C@H](CO)[C@H](O)[C@H](O)[C@@H]1O
CID124762457-Sp0	COCCCC(=O)NCCO[C@@H]1O[C@H](CO)[C@@H](O[C@@H]2O[C@@H](CO)[C@@H](O[C@@H]3O[C@H](CO)[C@@H](O)[C@H](O)[C@@H]3NC(C)=O)[C@@H](O)[C@H]2NC(C)=O)[C@H](O)[C@H]1NC(C)=O
CID168365937-Sp0	COCCCC(=O)NCCO[C@H]1O[C@H](COC(C)=O)[C@H](OC)[C@H](OC(C)=O)[C@H]1NC(C)=O
CID168374915-Sp0	COCCCC(=O)NCCO[C@@H]1O[C@H](CO)[C@@H](O[C@@H]2OC[C@@H](O[C@@H]3OC[C@@H](O)[C@H](O)[C@H]3O)[C@H](O)[C@H]2O)[C@H](O)[C@H]1O
CID53664875-Sp0	COCCCC(=O)NCCO[C@@H]1O[C@H]([C@@H](O)CO)[C@@H](O)[C@@H]1O
CID91852594-Sp0	COCCCC(=O)NCCO[C@@H]1O[C@H](CO)[C@H](O)[C@H](O[C@H]2O[C@H](CO[C@H]3O[C@H](CO)[C@H](O)[C@H](O)[C@H]3O)[C@@H](O)[C@H](O)[C@H]2NC(C)=O)[C@H]1NC(C)=O
CID91855030-Sp0	COCCCC(=O)NCCO[C@@H]1O[C@@H](C)[C@H](O[C@@H]2O[C@H](CO)[C@H](O)[C@H](O)[C@H]2O)[C@@H](O[C@H]2O[C@H](CO)[C@H](O)[C@H](O[C@H]3O[C@H](C(=O)OC)[C@@H](O)[C@H](O)[C@H]3O)[C@H]2O)[C@H]1O
CID5288424-Sp0	COCCCC(=O)NCCO[C@@H]1O[C@H](CO)[C@@H](O[C@@H]2O[C@H](CO)[C@H](O)[C@H](O[C@]3(C(=O)O)C[C@H](O)[C@@H](NC(C)=O)[C@H]([C@H](O)[C@H](O)CO)O3)[C@H]2O)[C@H](O)[C@H]1O
CID156614307-Sp0	COCCCC(=O)NCCO[C@H]1C[C@H](OC(C)=O)[C@H](OC(C)=O)[C@@H](C)O1
CID168368332-Sp0	COCCCC(=O)NCCO[C@H]1O[C@H](CO[C@H]2O[C@H](COCc3ccccc3)[C@@H](OCc3ccccc3)[C@H](OCc3ccccc3)[C@@H]2OC(=O)c2ccccc2)[C@@H](OCc2ccccc2)[C@H](O[C@H]2O[C@H](COCc3ccccc3)[C@@H](OCc3ccccc3)[C@H](OCc3ccccc3)[C@@H]2OC(=O)c2ccccc2)[C@@H]1OCc1ccccc1
CID168371073-Sp0	COCCCC(=O)NCCO[C@H]1O[C@@H](CO)[C@H](O)[C@@H](OC(C)C)[C@@H]1O
CID67519186-Sp0	COCCCC(=O)NCCO[C@@H]1O[C@@H](C)[C@H](OCc2ccccc2)[C@@H](OC)[C@H]1OC
CID91860807-Sp0	COCCCC(=O)NCCO[C@@H]1O[C@H](CO)[C@@H](O[C@@H]2O[C@H](CO)[C@H](O)[C@H](O[C@@H]3O[C@H](CO)[C@@H](O)[C@H](O[C@H]4O[C@H](CO)[C@H](O)[C@H](O)[C@H]4O)[C@H]3NC(C)=O)[C@H]2O)[C@H](O)[C@H]1O
CID134774431-Sp0	COCCCC(=O)NCCO[C@H]1O[C@@H](CO)[C@H](O[C@@H]2O[C@H](CO)[C@@H](O[C@H]3O[C@@H](CO[C@@H]4O[C@@H](CO)[C@H](O)[C@@H](O)[C@H]4O[C@H]4O[C@@H](CO)[C@H](O)[C@@H](O)[C@@H]4NC(C)=O)[C@H](O)[C@@H](O[C@H]4O[C@H](CO)[C@@H](O)[C@H](O)[C@@H]4O)[C@H]3O)[C@H](O)[C@H]2NC(C)=O)[C@@H](O)[C@@H]1NC(C)=O
CID156616023-Sp0	COCCCC(=O)NCCO[C@H]1O[C@H](CO[C@]2(C(=O)O)C[C@H](O)[C@@H](O)[C@H]([C@H](O)[C@H](O)CO)O2)[C@H](O)[C@H](O[C@@H]2O[C@H](CO)[C@H](O)[C@H](O[C@]3(C(=O)O)C[C@H](O)[C@@H](O)[C@H]([C@H](O)[C@H](O)CO)O3)[C@H]2O)[C@H]1NC(C)=O
CID168356576-Sp0	COCCCC(=O)NCCO[C@H]1C[C@H](OC)[C@@H](NC(C)=O)[C@H](C)O1
CID168361996-Sp0	COCCCC(=O)NCCO[C@H]1O[C@H](C)[C@@H](O[C@@H]2O[C@H](COCc3ccccc3)[C@@H](OCc3ccccc3)[C@H](OCc3ccccc3)[C@@H]2O)[C@H](OCc2ccccc2)[C@H]1OCc1ccccc1
CID91850204-Sp0	COCCCC(=O)NCCO[C@H]1O[C@H](CO)[C@H](O)[C@H](O)[C@H]1O[C@@H]1O[C@H](C(=O)OC)[C@@H](O)[C@H](O)[C@H]1O
CID91860059-Sp0	COCCCC(=O)NCCO[C@@H]1OC[C@@H](O)[C@@H](O)[C@@H]1O[C@@H]1O[C@@H](C)[C@H](O)[C@@H](O[C@@H]2O[C@H](CO)[C@@H](O)[C@H](O)[C@H]2O)[C@H]1O
CID156618883-Sp0	COCCCC(=O)NCCO[C@@H]1O[C@H](CO)[C@@H](O[C@@H]2O[C@H](CO)[C@@H](O[C@@H]3O[C@H](CO[C@H]4O[C@H](CO)[C@@H](O)[C@H](O[C@H]5O[C@H](CO)[C@@H](O)[C@H](O)[C@@H]5O)[C@@H]4O)[C@@H](O)[C@H](O[C@H]4O[C@H](CO)[C@@H](O)[C@H](O)[C@@H]4O[C@@H]4O[C@H](CO)[C@@H](O[C@@H]5O[C@H](CO[C@]6(C(=O)O)C[C@H](O)[C@@H](NC(C)=O)[C@H]([C@H](O)[C@H](O)CO)O6)[C@H](O)[C@H](O)[C@H]5NC(C)=O)[C@H](O)[C@H]4NC(C)=O)[C@@H]3O)[C@H](O)[C@H]2NC(C)=O)[C@H](O)[C@H]1NC(C)=O
CID168369334-Sp0	COCCCC(=O)NCCO[C@@H]1O[C@H](CO[C@@H]2O[C@H](CO)[C@@H](O)[C@H](O)[C@H]2O)[C@@H](O)[C@H](O[C@@H]2O[C@H](CO)[C@@H](O)[C@H](O)[C@@H]2O)[C@H]1O
CID445012-Sp0	COCCCC(=O)NCCO[C@H]1C[C@@H](O)[C@@H](OC(C)=O)[C@@H](C)O1
CID168369501-Sp0	COCCCC(=O)NCCO[C@H]1O[C@H](CO[C@@H]2O[C@H](COC(C)=O)[C@@H](OC(C)=O)[C@H](OC(C)=O)[C@H]2NC(C)=O)[C@@H](OC(C)=O)[C@H](OC(C)=O)[C@H]1OC(C)=O
CID91848006-Sp0	COCCCC(=O)NCCO[C@@H]1O[C@@H]([C@H](O)CO[C@@H]2O[C@H](CO)[C@H](O)[C@H](O)[C@H]2O)[C@H](O)[C@H]1O
CID156614893-Sp0	COCCCC(=O)NCCO[C@@H]1O[C@H](CO[C@H]2O[C@H](C)[C@H](O)[C@H](O)[C@H]2O)[C@@H](O[C@@H]2O[C@H](CO)[C@@H](O[C@@H]3O[C@H](CO[C@H]4O[C@H](CO)[C@@H](O)[C@H](O)[C@@H]4O[C@@H]4O[C@H](CO)[C@@H](O[C@@H]5O[C@H](CO)[C@H](O)[C@H](O)[C@H]5NC(C)=O)[C@H](O)[C@H]4NC(C)=O)[C@@H](O)[C@H](O[C@H]4O[C@H](CO)[C@@H](O)[C@H](O)[C@@H]4O[C@@H]4O[C@H](CO)[C@@H](O[C@@H]5O[C@H](CO)[C@H](O)[C@H](O[C@]6(C(=O)O)C[C@H](O)[C@@H](NC(C)=O)[C@H]([C@H](O)[C@H](O)CO)O6)[C@H]5O)[C@H](O)[C@H]4NC(C)=O)[C@@H]3O)[C@H](O)[C@H]2NC(C)=O)[C@H](O)[C@H]1NC(C)=O
CID168370239-Sp0	COCCCC(=O)NCCO[C@H]1O[C@H](CO)[C@@H](O[C@@H]2O[C@@H](C(=O)O)[C@@H](O[C@H]3O[C@H](CO)[C@@H](O[C@@H]4O[C@H](C(=O)O)[C@@H](O[C@H]5O[C@H](COS(=O)(=O)O)[C@@H](O)[C@H](OS(=O)(=O)O)[C@H]5NS(=O)(=O)O)[C@H](O)[C@@H]4O)[C@H](OS(=O)(=O)O)[C@H]3N)[C@H](O)[C@H]2OS(=O)(=O)O)[C@H](OS(=O)(=O)O)[C@H]1N
CID168358664-Sp0	COCCCC(=O)NCCO[C@H]1O[C@H](CO[C@@H]2O[C@H](COCc3ccccc3)[C@@H](OCc3ccccc3)[C@H](OCc3ccccc3)[C@H]2OC(C)=O)[C@@H](OCc2ccccc2)[C@H](OCc2ccccc2)[C@H]1OCc1ccccc1
CID168373343-Sp0	COCCCC(=O)NCCO[C@H]1O[C@H](CO[C@H]2O[C@H](CO)[C@@H](OCc3ccccc3)[C@H](OCc3ccccc3)[C@@H]2OC(=O)c2ccccc2)[C@@H](OCc2ccccc2)[C@H](OCc2ccccc2)[C@@H]1OC(=O)c1ccccc1
CID91845554-Sp0	COCCCC(=O)NCCO[C@@H]1O[C@H](CO)[C@@H](O[C@H]2O[C@H](CO)[C@@H](O[C@@H]3O[C@H](CO[C@H]4O[C@H](CO)[C@@H](O)[C@H](O)[C@@H]4O[C@H]4O[C@H](CO)[C@@H](O[C@@H]5O[C@H](CO[C@]6(C(=O)O)C[C@H](O)[C@@H](NC(C)=O)[C@H]([C@H](O)[C@H](O)CO)O6)[C@H](O)[C@H](O)[C@H]5O)[C@H](O)[C@H]4NC(C)=O)[C@@H](O)[C@H](O[C@H]4O[C@H](CO)[C@@H](O)[C@H](O)[C@@H]4O[C@H]4O[C@H](CO)[C@@H](O[C@H]5O[C@H](CO[C@]6(C(=O)O)C[C@H](O)[C@@H](NC(C)=O)[C@H]([C@H](O)[C@H](O)CO)O6)[C@H](O)[C@H](O)[C@H]5O)[C@H](O)[C@H]4NC(C)=O)[C@@H]3O)[C@H](O)[C@H]2NC(C)=O)[C@H](O)[C@H]1NC(C)=O
CID91857847-Sp0	COCCCC(=O)NCCO[C@@H]1O[C@H](CO[C@@H]2O[C@@H](C)[C@@H](O)[C@@H](O)[C@@H]2O)[C@@H](O[C@@H]2O[C@H](CO)[C@@H](O[C@@H]3O[C@H](CO[C@H]4O[C@H](CO)[C@@H](O)[C@H](O)[C@@H]4O[C@@H]4O[C@H](CO)[C@@H](O[C@@H]5O[C@H](CO)[C@H](O)[C@H](O[C@]6(C(=O)O)C[C@H](O)[C@@H](NC(C)=O)[C@H]([C@H](O)[C@H](O)CO)O6)[C@H]5O)[C@H](O)[C@H]4NC(C)=O)[C@@H](O[C@@H]4O[C@H](CO)[C@@H](O)[C@H](O)[C@H]4NC(C)=O)[C@H](O[C@H]4O[C@H](CO[C@@H]5O[C@H](CO)[C@@H](O[C@@H]6O[C@H](CO[C@]7(C(=O)O)C[C@H](O)[C@@H](NC(C)=O)[C@H]([C@H](O)[C@H](O)CO)O7)[C@H](O)[C@H](O)[C@H]6O)[C@H](O)[C@H]5NC(C)=O)[C@@H](O)[C@H](O)[C@@H]4O[C@@H]4O[C@H](CO)[C@@H](O[C@@H]5O[C@H](CO)[C@H](O)[C@H](O[C@]6(C(=O)O)C[C@H](O)[C@@H](NC(C)=O)[C@H]([C@H](O)[C@H](O)CO)O6)[C@H]5O)[C@H](O)[C@H]4NC(C)=O)[C@@H]3O)[C@H](O)[C@H]2NC(C)=O)[C@H](O)[C@H]1NC(C)=O
CID91859351-Sp0	COCCCC(=O)NCCO[C@@H]1O[C@H](CO)[C@@H](O[C@H]2O[C@H](CO[C@@H]3O[C@@H](CO)[C@H](O)[C@H]3O)[C@@H](O)[C@H](O)[C@H]2O)[C@H](O)[C@H]1O
CID124563643-Sp0	COCCCC(=O)NCCO[C@@H]1C[C@H](O)C[C@@H](COC(C)=O)O1
CID131089372-Sp0	COCCCC(=O)NCCO[C@H]1O[C@@H](CO)[C@@H](O)[C@H](O)[C@@H]1OC
CID156618967-Sp0	COCCCC(=O)NCCO[C@@H]1O[C@H](CO)[C@@H](O[C@@H]2O[C@H](CO)[C@@H](O[C@@H]3O[C@H](CO[C@H]4O[C@H](CO)[C@@H](O)[C@H](O)[C@@H]4O[C@@H]4O[C@H](COS(=O)(=O)O)[C@@H](O)[C@H](O)[C@H]4NC(C)=O)[C@@H](O)[C@H](O[C@H]4O[C@H](CO)[C@@H](O)[C@H](O)[C@@H]4O[C@@H]4O[C@H](COS(=O)(=O)O)[C@@H](O[C@@H]5O[C@H](CO)[C@H](O)[C@H](O)[C@H]5O)[C@H](O)[C@H]4NC(C)=O)[C@@H]3O)[C@H](O)[C@H]2NC(C)=O)[C@H](O)[C@H]1NC(C)=O
CID168361949-Sp0	COCCCC(=O)NCCO[C@@H]1O[C@@H](C)[C@H](O)[C@@H](O)[C@H]1O[C@@H]1O[C@@H](C)[C@H](O)[C@@H](O[C@@H]2O[C@H](CO)[C@@H](O)[C@H](O)[C@H]2O)[C@H]1O[C@@H]1O[C@H](CO)[C@@H](O)[C@H](O)[C@H]1NC(C)=O
CID9867716-Sp0	COCCCC(=O)NCCO[C@@H]1O[C@H](CN)[C@@H](O[C@@H]2O[C@H](COS(=O)(=O)O)[C@H](O)[C@H](O)[C@H]2F)[C@H](O)[C@H]1OC
CID91861974-Sp0	COCCCC(=O)NCCO[C@@H]1O[C@H](CO)[C@@H](O[C@@H]2O[C@H](CO)[C@H](O[C@@H]3O[C@H](CO)[C@H](O)[C@H](O[C@@H]4O[C@H](CO)[C@H](O[C@@H]5O[C@H](CO)[C@H](O)[C@H](O)[C@H]5NC(C)=O)[C@H](O)[C@H]4O)[C@H]3NC(C)=O)[C@H](O[C@]3(C(=O)O)C[C@H](O)[C@@H](NC(C)=O)[C@H]([C@H](O)[C@H](O)CO)O3)[C@H]2O)[C@H](O)[C@H]1O
CID168367579-Sp0	COCCCC(=O)NCCO[C@H]1O[C@H](CO[C@H]2O[C@H](COC(C)=O)[C@H](OC(C)=O)[C@H](OC(C)=O)[C@@H]2I)[C@@H](OC(=O)c2ccccc2)[C@H](OC(=O)c2ccccc2)[C@H]1OC(=O)c1ccccc1
CID91851462-Sp0	COCCCC(=O)NCCO[C@@H]1O[C@H](CO)[C@@H](O[C@@H]2O[C@H](CO)[C@H](O)[C@H](O[C@@H]3O[C@H](CO)[C@@H](O[C@@H]4O[C@H](CO)[C@H](O)[C@H](O[C@@H]5O[C@H](CO)[C@@H](O)[C@H](OS(=O)(=O)O)[C@H]5O)[C@H]4O)[C@H](O)[C@H]3NC(C)=O)[C@H]2O)[C@H](O)[C@H]1O
CID146015839-Sp0	COCCCC(=O)NCCO[C@H]1O[C@H](CO)[C@H](O)[C@H](O[C@@H]2O[C@H](CO)[C@@H](O[C@@H]3O[C@H](CO)[C@H](O)[C@H](O)[C@H]3NC(C)=O)[C@H](O[C@@H]3O[C@@H](C)[C@@H](O)[C@@H](O)[C@@H]3O[C@H]3O[C@H](CO)[C@H](O)[C@H](O)[C@H]3NC(C)=O)[C@H]2NC(C)=O)[C@H]1NC(C)=O
CID168362232-Sp0	COCCCC(=O)NCCO[C@H]1O[C@H](CO[C@H]2O[C@H](CO)[C@@H](O)[C@H](O)[C@H]2OO)[C@@H](OS(=O)(=O)O)[C@H](O)[C@H]1O
CID91851163-Sp0	COCCCC(=O)NCCO[C@H]1OC[C@@H](O)[C@H](O[C@H]2OC[C@@H](O)[C@H](O)[C@H]2O)[C@H]1O
CID156614678-Sp0	COCCCC(=O)NCCO[C@@H]1O[C@H](CO[C@H]2O[C@H](C)[C@H](O)[C@H](O)[C@H]2O)[C@@H](O[C@@H]2O[C@H](CO)[C@@H](O[C@@H]3O[C@H](CO[C@H]4O[C@H](CO[C@@H]5O[C@H](CO)[C@@H](O[C@@H]6O[C@H](CO)[C@H](O)[C@H](O)[C@H]6O)[C@H](O)[C@H]5NC(C)=O)[C@@H](O)[C@H](O)[C@@H]4O[C@@H]4O[C@H](CO)[C@@H](O)[C@H](O)[C@H]4NC(C)=O)[C@@H](O)[C@H](O[C@H]4O[C@H](CO)[C@@H](O[C@@H]5O[C@H](CO)[C@@H](O)[C@H](O)[C@H]5NC(C)=O)[C@H](O)[C@@H]4O[C@@H]4O[C@H](CO)[C@@H](O[C@@H]5O[C@H](CO)[C@H](O)[C@H](O)[C@H]5O)[C@H](O)[C@H]4NC(C)=O)[C@@H]3O)[C@H](O)[C@H]2NC(C)=O)[C@H](O)[C@H]1NC(C)=O
CID168359332-Sp0	COCCCC(=O)NCCO[C@H]1O[C@H](CO)[C@@H](O)[C@H](O)[C@@H]1O[C@H]1O[C@H](CO)[C@@H](O)[C@H](O[C@@H]2O[C@@H]([C@H](O)CO)[C@H](O)[C@H]2O)[C@@H]1O[C@H]1O[C@H](CO)[C@@H](O)[C@H](O[C@@H]2O[C@@H]([C@H](O)CO)[C@H](O)[C@H]2O)[C@@H]1O
CID168366730-Sp0	COCCCC(=O)NCCO[C@H]1O[C@H](CO)[C@@H](O)[C@H](O[C@H]2O[C@H](CO)[C@H](O)[C@H](O[C@@H]3O[C@H](CO)[C@H](O)[C@H](O)[C@H]3O[C@@H]3O[C@@H](C)[C@@H](O)[C@@H](O)[C@@H]3O)[C@H]2NC(C)=O)[C@H]1NC(C)=O
CID26967494-Sp0	COCCCC(=O)NCCO[C@@H]1O[C@H](CO)[C@@H](O)[C@H](O)[C@@H]1NC(=O)OCc1ccccc1
CID67760674-Sp0	COCCCC(=O)NCCO[C@H]1O[C@H](COC(=O)C(C)C)C[C@H]1OC
CID70133043-Sp0	COCCCC(=O)NCCO[C@H]1O[C@H](COCc2ccccc2)[C@@H](OCc2ccccc2)C[C@H]1OCc1ccccc1
CID70680430-Sp0	COCCCC(=O)NCCO[C@@H]1O[C@H](CO)[C@@H](O[C@@H]2O[C@H](CO)[C@@H](O[C@@H]3O[C@H](CO)[C@@H](O[C@@H]4O[C@H](CO)[C@@H](O)[C@H](O)[C@H]4[N+](C)(C)C)[C@H](O)[C@H]3NC(C)=O)[C@H](O)[C@H]2NC(C)=O)[C@H](O)[C@H]1NC(C)=O
CID91852104-Sp0	COCCCC(=O)NCCO[C@@H]1O[C@H]([C@H](C)O)[C@H](O)[C@H](O[C@H]2O[C@H](CO)[C@H](O)[C@H](O)[C@H]2O)[C@H]1O[C@@H]1O[C@@H](C)[C@@H](O)[C@@H](O)[C@@H]1O
CID91854425-Sp0	COCCCC(=O)NCCO[C@H]1O[C@H](C)[C@@H](O)[C@H](O)[C@@H]1O[C@H]1O[C@H](C)[C@@H](NC=O)[C@H](O)[C@@H]1O[C@H]1O[C@H](C)[C@@H](NC=O)[C@H](O)[C@@H]1O[C@H]1O[C@H](C)[C@@H](NC=O)[C@H](O)[C@@H]1O[C@H]1O[C@H](C)[C@@H](NC=O)[C@H](O)[C@@H]1O
CID91860248-Sp0	COCCCC(=O)NCCO[C@@H]1O[C@H](CO)[C@@H](O[C@@H]2O[C@H](CO)[C@@H](O[C@@H]3O[C@H](CO[C@H]4O[C@H](CO)[C@@H](O)[C@H](O)[C@@H]4O)[C@@H](O)[C@H](O[C@H]4O[C@H](CO)[C@@H](O)[C@H](O)[C@@H]4O[C@@H]4O[C@H](CO)[C@@H](O[C@@H]5O[C@H](CO[C@]6(C(=O)O)C[C@H](O)[C@@H](NC(C)=O)[C@H]([C@H](O)[C@H](O)CO)O6)[C@H](O)[C@H](O)[C@H]5NC(C)=O)[C@H](O)[C@H]4NC(C)=O)[C@@H]3O)[C@H](O)[C@H]2NC(C)=O)[C@H](O)[C@H]1NC(C)=O
CID146015882-Sp0	COCCCC(=O)NCCO[C@@H]1O[C@H](CO)[C@@H](O[C@@H]2O[C@H](COS(=O)(=O)O)[C@H](O)[C@H](O)[C@H]2NC(C)=O)[C@H](O)[C@H]1NC(C)=O
CID91847022-Sp0	COCCCC(=O)NCCO[C@@H]1O[C@@H](C)[C@H](O)[C@@H](O[C@@H]2O[C@@H](C)[C@H](O)[C@@H](O)[C@H]2O[C@@H]2O[C@@H](C)[C@H](O)[C@@H](O[C@@H]3O[C@@H](C)[C@H](O)[C@@H](O)[C@H]3O)[C@H]2O[C@@H]2O[C@H](CO)[C@@H](O)[C@H](O)[C@H]2O)[C@H]1O[C@@H]1O[C@H](CO)[C@@H](O)[C@H](O)[C@H]1O
CID146016632-Sp0	COCCCC(=O)NCCO[C@@H]1O[C@H](CO)[C@H](O)[C@H](O)[C@H]1O[C@H]1O[C@@H]([C@H](O)CO)[C@H](O[C@H]2O[C@H](CO)[C@H](O)[C@H](O)[C@H]2O)[C@H]1O[C@H]1O[C@H](CO)[C@@H](O)[C@H](O)[C@H]1NC(C)=O
CID91844966-Sp0	COCCCC(=O)NCCO[C@@H]1O[C@H](CO)[C@@H](O[C@@H]2O[C@@H](C)[C@@H](O)[C@@H](O)[C@@H]2O)[C@H](O[C@@H]2O[C@H](CO)[C@H](O)[C@H](N)[C@H]2O[C@@H]2O[C@@H](C)[C@@H](O)[C@@H](O)[C@@H]2O)[C@H]1NC(C)=O
CID91855332-Sp0	COCCCC(=O)NCCO[C@@H]1O[C@@H](C)[C@@H](O[C@@H]2O[C@H](CO)[C@H](O)[C@H](O)[C@H]2O)[C@@H](O[C@@H]2O[C@H](C(=O)O)[C@@H](O)[C@H](O)[C@H]2O)[C@@H]1O
CID146015979-Sp0	COCCCC(=O)NCCO[C@H]1O[C@H](CO)[C@H](O)[C@H](O[C@@H]2O[C@H](CO)[C@H](O)[C@H](O[C@@H]3O[C@H](CO)[C@H](O)[C@H](O[C@H]4O[C@H](CO)[C@H](O)[C@H](O)[C@H]4NC(C)=O)[C@H]3O[C@@H]3O[C@@H](C)[C@@H](O)[C@@H](O)[C@@H]3O)[C@H]2O[C@@H]2O[C@@H](C)[C@@H](O)[C@@H](O)[C@@H]2O)[C@H]1NC(C)=O
CID168356210-Sp0	COCCCC(=O)NCCO[C@@H]1O[C@H](CO)[C@H](O[C@H]2O[C@H](CO)[C@H](N)[C@H](O)[C@H]2O)[C@H](O)[C@H]1O
CID168357217-Sp0	COCCCC(=O)NCCO[C@H]1O[C@@H](COC(C)=O)[C@@H](OC(C)=O)[C@@H](OC(C)=O)[C@@H]1OS(C)(=O)=O
CID129099911-Sp0	COCCCC(=O)NCCO[C@@H]1O[C@H](C(=O)O)[C@@H](O)[C@@H](N)[C@H]1N
CID168368568-Sp0	COCCCC(=O)NCCO[C@H]1OC[C@H](OS(=O)(=O)C(F)(F)F)[C@H](OCc2ccccc2)[C@@H]1OCc1ccccc1
CID168371505-Sp0	COCCCC(=O)NCCO[C@H]1C[C@@H](N)[C@@H](O)[C@@H](CO)O1
CID44611401-Sp0	COCCCC(=O)NCCO[C@@H]1O[C@H](CO)[C@@H](O[C@@H]2O[C@H](CO)[C@H](O)[C@H](O[C@]3(C(=O)O)C[C@H](O)[C@@H](NC(C)=O)[C@H]([C@H](O)[C@H](O)CO)O3)[C@H]2O)[C@H](O)[C@H]1NC(C)=O
CID168369347-Sp0	COCCCC(=O)NCCO[C@H]1O[C@H](COC(C)=O)[C@H](O[C@@H]2O[C@H](CO)[C@H](O)[C@H](O)[C@H]2O)[C@H](O)[C@H]1O
CID101129774-Sp0	COCCCC(=O)NCCO[C@@]1(CO)O[C@H](CO[C@]2(CO)O[C@H](CO)[C@@H](O)[C@@H]2O)[C@@H](O)[C@@H]1O
CID168359429-Sp0	COCCCC(=O)NCCO[C@@H]1O[C@H](CO[C@@H]2O[C@@H](C)[C@@H](O)[C@@H](O)[C@@H]2O)[C@@H](O[C@@H]2O[C@H](CO)[C@@H](O[C@@H]3O[C@H](CO[C@H]4O[C@H](CO)[C@@H](O)[C@H](O)[C@@H]4O[C@@H]4O[C@H](CO)[C@@H](O[C@@H]5O[C@H](CO)[C@H](O)[C@H](O)[C@H]5O)[C@H](O)[C@H]4NC(C)=O)[C@@H](O)[C@H](O[C@H]4O[C@H](CO)[C@@H](O[C@@H]5O[C@H](CO)[C@@H](O[C@@H]6O[C@H](CO)[C@H](O)[C@H](O[C@]7(C(=O)O)C[C@H](O)[C@@H](O)[C@H]([C@H](O)[C@H](O)CO)O7)[C@H]6O)[C@H](O)[C@H]5NC(C)=O)[C@H](O)[C@@H]4O[C@@H]4O[C@H](CO)[C@@H](O[C@@H]5O[C@H](CO)[C@H](O)[C@H](O[C@]6(C(=O)O)C[C@H](O)[C@@H](NC(=O)CO)[C@H]([C@H](O)[C@H](O)CO)O6)[C@H]5O)[C@H](O)[C@@H]4NC(C)=O)[C@@H]3O)[C@H](O)[C@H]2NC(C)=O)[C@H](O)[C@H]1NC(C)=O
CID168363763-Sp0	COCCCC(=O)NCCO[C@@H]1O[C@H](CO)[C@@H](O[C@@H]2O[C@H](CO)[C@H](O[C@]3(C(=O)O)C[C@H](O)[C@@H](NC(C)=O)[C@H]([C@H](O)[C@H](O)CO)O3)[C@H](O)[C@H]2O)[C@H](O)[C@H]1O
CID168367719-Sp0	COCCCC(=O)NCCO[C@@H]1O[C@H](COC(C)=O)[C@@H](O[C@@H]2O[C@H](COC(C)=O)[C@@H](OC(C)=O)[C@H](OC(C)=O)[C@@H]2OC(C)=O)[C@H](OC(C)=O)[C@H]1OC(C)=O
CID91852183-Sp0	COCCCC(=O)NCCO[C@H]1O[C@H](CO[C@]2(C(=O)O)C[C@H](O)[C@@H](NC(C)=O)[C@H]([C@H](O)[C@H](O)CO)O2)[C@H](O)[C@H](O[C@@H]2O[C@H](CO)[C@H](O)[C@H](O[C@@H]3O[C@H](CO)[C@@H](O[C@@H]4O[C@H](CO)[C@H](O)[C@H](O[C@]5(C(=O)O)C[C@H](O)[C@@H](NC(C)=O)[C@H]([C@H](O)[C@H](O)CO)O5)[C@H]4O)[C@H](O)[C@H]3NC(C)=O)[C@H]2O)[C@H]1NC(C)=O
CID146015742-Sp0	COCCCC(=O)NCCO[C@H]1O[C@H](CO[C@]2(C(=O)O)C[C@H](O)[C@@H](NC(C)=O)[C@H]([C@H](O)[C@H](O)CO)O2)[C@H](O)[C@H](O[C@@H]2O[C@H](CO)[C@@H](O[C@@H]3O[C@H](CO)[C@H](O)[C@H](OS(=O)(=O)O)[C@H]3O)[C@H](O[C@@H]3O[C@@H](C)[C@@H](O)[C@@H](O)[C@@H]3O)[C@H]2NC(C)=O)[C@H]1NC(C)=O
CID156614809-Sp0	COCCCC(=O)NCCO[C@@H]1O[C@H](CO[C@@H]2O[C@H](CO[C@H]3O[C@H](CO[C@H]4O[C@H](CO[C@H]5O[C@H](CO)[C@H](O)[C@H](O)[C@H]5O)[C@H](O)[C@H](O)[C@H]4O)[C@H](O)[C@H](O)[C@H]3O)[C@H](O)[C@H](O)[C@H]2O)[C@H](O)[C@H](O)[C@H]1O
CID156617401-Sp0	COCCCC(=O)NCCO[C@@H]1O[C@H](CO)[C@@H](O[C@@H]2O[C@H](CO)[C@@H](O[C@@H]3O[C@H](CO[C@H]4O[C@H](CO)[C@@H](O)[C@H](O)[C@@H]4O[C@@H]4O[C@H](COS(=O)(=O)O)[C@@H](O[C@@H]5O[C@H](CO)[C@H](O)[C@H](O)[C@H]5O)[C@H](O[C@@H]5O[C@@H](C)[C@@H](O)[C@@H](O)[C@@H]5O)[C@H]4NC(C)=O)[C@@H](O)[C@H](O[C@H]4O[C@H](CO)[C@@H](O)[C@H](O)[C@@H]4O[C@@H]4O[C@H](COS(=O)(=O)O)[C@@H](O[C@@H]5O[C@H](CO)[C@H](O)[C@H](O)[C@H]5O)[C@H](O[C@@H]5O[C@@H](C)[C@@H](O)[C@@H](O)[C@@H]5O)[C@H]4NC(C)=O)[C@@H]3O)[C@H](O)[C@H]2NC(C)=O)[C@H](O)[C@H]1NC(C)=O
CID168362316-Sp0	COCCCC(=O)NCCO[C@H]1O[C@H](COC(C)=O)[C@@H](O[C@H]2O[C@H](COC(C)=O)[C@@H](OC)[C@H](OC)[C@@H]2OC)[C@H](OC(C)=O)[C@H]1OC(C)=O
CID168366272-Sp0	COCCCC(=O)NCCO[C@H]1O[C@H](COS(C)(=O)=O)[C@@H](OS(C)(=O)=O)[C@H](OC(C)=O)[C@H]1OC(C)=O
CID168368401-Sp0	COCCCC(=O)NCCO[C@H]1O[C@H](C)[C@H](N)[C@H](O)[C@@H]1O
CID168371004-Sp0	COCCCC(=O)NCCO[C@@H]1O[C@H](COC(=O)C(C)(C)C)[C@@H](O[C@@H]2O[C@H](CO)[C@@H](O)[C@H](OCc3ccccc3)[C@@H]2OCc2ccccc2)[C@H](OCc2ccccc2)[C@@H]1OCc1ccccc1
CID168373133-Sp0	CCCO[C@@H]1[C@H](OC)[C@H](C)O[C@@H](OCCNC(=O)CCCOC)[C@@H]1OC
CID11231136-Sp0	COCCCC(=O)NCCO[C@@H]1C[C@@H](O)[C@H](O)[C@@H](CI)O1
CID90646633-Sp0	COCCCC(=O)NCCO[C@H]1O[C@H](C)[C@H](N)[C@H](O[C@H]2O[C@H](C(=O)O)[C@H](O)[C@H](O)[C@H]2O)[C@H]1NC(C)=O
CID91849551-Sp0	COCCCC(=O)NCCO[C@@H]1O[C@H](CO)[C@@H](O[C@@H]2O[C@H](CO[C@@H]3O[C@H](CO)[C@H](O)[C@H](O[C@H]4O[C@H](CO)[C@H](O)[C@H](O)[C@H]4NC(C)=O)[C@H]3O)[C@H](O)[C@H](O[C@@H]3O[C@H](CO)[C@H](O)[C@H](O[C@@H]4O[C@H](CO)[C@H](O)[C@H](O[C@H]5O[C@H](CO)[C@H](O)[C@H](O)[C@H]5NC(C)=O)[C@H]4O[C@@H]4O[C@@H](C)[C@@H](O)[C@@H](O)[C@@H]4O)[C@H]3O)[C@H]2O)[C@H](O)[C@H]1O
CID91860160-Sp0	COCCCC(=O)NCCO[C@H]1O[C@@H](CO)[C@H](O)[C@H]1O[C@H]1O[C@@H](CO)[C@H](O)[C@H]1O[C@H]1O[C@@H](CO)[C@H](O)[C@H]1O
CID91860282-Sp0	COCCCC(=O)NCCO[C@@H]1O[C@H](CO[C@]2(C(=O)O)C[C@H](O)[C@@H](NC(C)=O)[C@H]([C@H](O)[C@@H](CO)O[C@]3(C(=O)O)C[C@H](O)[C@@H](NC(C)=O)[C@H]([C@H](O)[C@H](O)CO)O3)O2)[C@@H](O)[C@H](O)[C@H]1O
CID156615620-Sp0	CN[C@H]1[C@H](C)O[C@@H](OCCNC(=O)CCCOC)[C@H](O)[C@]1(C)O
CID168366911-Sp0	COCCCC(=O)NCCO[C@@H]1O[C@@H]([C@@H](CO[Si](C)(C)C)O[Si](C)(C)C)[C@H](O[Si](C)(C)C)[C@H]1O[Si](C)(C)C
CID168375569-Sp0	COCCCC(=O)NCCO[C@@H]1O[C@H](COCc2ccccc2)[C@@H](OCc2ccccc2)[C@H](OCc2ccccc2)[C@@H]1OC(C)=O
CID21583214-Sp0	COCCCC(=O)NCCO[C@H]1C[C@@H](OCc2ccccc2)[C@H](OCc2ccccc2)[C@@H](COCc2ccccc2)O1
CID21668389-Sp0	COCCCC(=O)NCCO[C@@H]1C[C@@H](F)[C@@H](COC(=O)c2ccccc2)O1
CID91851941-Sp0	COCCCC(=O)NCCO[C@@H]1O[C@H](CO)[C@@H](O[C@@H]2O[C@H](CO[C@H]3O[C@H](CO)[C@@H](O)[C@H](O)[C@@H]3O[C@@H]3O[C@H](CO)[C@@H](O[C@@H]4O[C@H](CO[C@@H]5O[C@H](CO)[C@@H](O[C@@H]6O[C@H](CO)[C@H](O)[C@H](O)[C@H]6O)[C@H](O)[C@H]5NC(C)=O)[C@H](O)[C@H](O[C@@H]5O[C@H](CO)[C@@H](O[C@@H]6O[C@H](CO)[C@H](O)[C@H](O)[C@H]6O)[C@H](O)[C@H]5NC(C)=O)[C@H]4O)[C@H](O)[C@H]3NC(C)=O)[C@@H](O)[C@H](O[C@H]3O[C@H](CO)[C@@H](O)[C@H](O)[C@@H]3O[C@@H]3O[C@H](CO)[C@@H](O[C@@H]4O[C@H](CO[C@@H]5O[C@H](CO)[C@@H](O[C@@H]6O[C@H](CO)[C@H](O)[C@H](O)[C@H]6O)[C@H](O)[C@H]5NC(C)=O)[C@H](O)[C@H](O[C@@H]5O[C@H](CO)[C@@H](O[C@@H]6O[C@H](CO)[C@H](O)[C@H](O)[C@H]6O)[C@H](O)[C@H]5NC(C)=O)[C@H]4O)[C@H](O)[C@H]3NC(C)=O)[C@@H]2O)[C@H](O)[C@H]1NC(C)=O
CID91852063-Sp0	COCCCC(=O)NCCO[C@@H]1O[C@H](CO[C@@H]2O[C@@H](C)[C@@H](O)[C@@H](O)[C@@H]2O)[C@@H](O[C@@H]2O[C@H](CO)[C@@H](O[C@@H]3O[C@H](CO[C@H]4O[C@H](CO)[C@@H](O)[C@H](O)[C@@H]4O)[C@@H](O)[C@H](O[C@H]4O[C@H](CO)[C@@H](O)[C@H](O)[C@@H]4O[C@@H]4O[C@H](CO)[C@@H](O[C@@H]5O[C@H](CO)[C@H](O)[C@H](O)[C@H]5NC(C)=O)[C@H](O[C@@H]5O[C@@H](C)[C@@H](O)[C@@H](O)[C@@H]5O)[C@H]4NC(C)=O)[C@@H]3O)[C@H](O)[C@H]2NC(C)=O)[C@H](O[C@@H]2O[C@@H](C)[C@@H](O)[C@@H](O)[C@@H]2O)[C@H]1NC(C)=O
CID91857944-Sp0	COCCCC(=O)NCCO[C@@H]1O[C@H](CO)[C@H](O)[C@H](O[C@@H]2O[C@H](C(=O)O)[C@@H](O[C@@H]3O[C@H](CO)[C@H](O[C@H]4O[C@H](C(=O)O)[C@H](O)[C@H](O)[C@H]4O)[C@H](O)[C@H]3NC(C)=O)[C@H](O)[C@H]2O[C@@H]2O[C@H](CO)[C@@H](O)[C@H](O)[C@H]2O)[C@H]1NC(C)=O
CID156616692-Sp0	COCCCC(=O)NCCO[C@@]1(C)O[C@H](CO[C@H]2O[C@H](CO[C@H]3O[C@H](CO)[C@@H](O)[C@H](O)[C@@H]3O[C@H]3O[C@H](CO)[C@@H](O)[C@H](O)[C@@H]3O)[C@@H](O)[C@H](O[C@H]3O[C@H](CO)[C@@H](O)[C@H](O)[C@@H]3O)[C@@H]2O)[C@@H](O)[C@H](O[C@H]2O[C@H](CO)[C@@H](O)[C@H](O)[C@@H]2O[C@H]2O[C@H](CO)[C@@H](O)[C@H](O)[C@@H]2O[C@H]2O[C@H](CO)[C@@H](O)[C@H](O)[C@@H]2O)[C@@H]1O
CID156619227-Sp0	COCCCC(=O)NCCO[C@H]1O[C@H](CO[C@@H]2O[C@H](CO)[C@@H](O[C@@H]3O[C@H](CO)[C@H](O)[C@H](O)[C@H]3O[C@@H]3O[C@@H](C)[C@@H](O)[C@@H](O)[C@@H]3O)[C@H](O)[C@H]2NC(C)=O)[C@H](O)[C@H](O[C@@H]2O[C@H](CO)[C@H](O)[C@H](O[C@@H]3O[C@H](CO)[C@@H](O)[C@H](O)[C@H]3NC(C)=O)[C@H]2O[C@@H]2O[C@@H](C)[C@@H](O)[C@@H](O)[C@@H]2O)[C@H]1NC(C)=O
CID90657212-Sp0	COCCCC(=O)NCCO[C@H]1O[C@H](C)[C@@H](O)[C@H](NC(C)=O)[C@H]1O
CID91849752-Sp0	COCCCC(=O)NCCO[C@@H]1O[C@H](CO[C@]2(C(=O)O)O[C@H]([C@H](O)CO)[C@H](O)[C@H](O)[C@@H]2O)[C@@H](O)[C@H](O)[C@H]1NC(C)=O
CID91859887-Sp0	COCCCC(=O)NCCO[C@@H]1O[C@H](CO)[C@@H](O[C@@H]2O[C@H](CO)[C@@H](O[C@@H]3O[C@H](COC(C)=O)[C@@H](O)[C@H](O)[C@H]3N)[C@H](O)[C@H]2NC(C)=O)[C@H](O)[C@H]1NC(C)=O
CID168357675-Sp0	COCCCC(=O)NCCO[C@@H]1O[C@H](CO[C@@H]2O[C@H](COC(C)=O)[C@@H](OC(C)=O)[C@H](O[C@@H]3O[C@H](COC(C)=O)[C@@H](OC(C)=O)[C@H](OC(C)=O)[C@H]3OC(C)=O)[C@H]2OC(C)=O)[C@@H](OC(C)=O)[C@H](OC(C)=O)[C@H]1OC(C)=O
CID168365965-Sp0	COCCCC(=O)NCCO[C@H]1O[C@H](CO)[C@@H](OC(=O)c2ccccc2)[C@H](OC(=O)c2ccccc2)[C@@H]1O[C@H]1O[C@H](COC(=O)c2ccccc2)[C@@H](OC(=O)c2ccccc2)[C@H](OC(=O)c2ccccc2)[C@@H]1O[C@H]1O[C@H](COC(=O)c2ccccc2)[C@@H](OC(=O)c2ccccc2)[C@H](OC(=O)c2ccccc2)[C@@H]1O[C@H]1O[C@H](COC(=O)c2ccccc2)[C@@H](OC(=O)c2ccccc2)[C@H](O[C@H]2O[C@H](COC(=O)c3ccccc3)[C@@H](OC(=O)c3ccccc3)[C@H](OC(=O)c3ccccc3)[C@@H]2OC(=O)c2ccccc2)[C@@H]1OC(=O)c1ccccc1
CID168373440-Sp0	COCCCC(=O)NCCO[C@@H]1O[C@H](CN)C[C@H](O)[C@H]1O
CID168376302-Sp0	COCCCC(=O)NCCO[C@@H]1O[C@H](COS(=O)(=O)O)[C@@H](O[C@@H]2O[C@H](COS(=O)(=O)O)[C@H](OS(=O)(=O)O)[C@H](OS(=O)(=O)O)[C@H]2OS(=O)(=O)O)[C@H](OS(=O)(=O)O)[C@H]1OS(=O)(=O)O
CID13474484-Sp0	COCCCC(=O)NCCO[C@@H]1O[C@H](CO)[C@@H](O)[C@H](O)[C@H]1NC(=O)OCc1ccccc1
CID91857605-Sp0	COCCCC(=O)NCCO[C@@H]1O[C@H](CO[C@@H]2O[C@@H](C)[C@@H](O)[C@@H](O)[C@@H]2O)[C@@H](O[C@@H]2O[C@H](CO)[C@@H](O[C@@H]3O[C@H](CO[C@H]4O[C@H](CO)[C@@H](O)[C@H](O)[C@@H]4O)[C@@H](O)[C@H](O[C@H]4O[C@H](CO)[C@@H](O)[C@H](O)[C@@H]4O[C@@H]4O[C@H](CO)[C@@H](O)[C@H](O)[C@H]4NC(C)=O)[C@@H]3O)[C@H](O)[C@H]2NC(C)=O)[C@H](O)[C@H]1NC(C)=O
CID168362372-Sp0	COCCCC(=O)NCCO[C@@H]1O[C@H](COCc2ccccc2)[C@@H](OCc2ccccc2)[C@H](OCc2ccccc2)[C@H]1NC(N)=S
CID168370336-Sp0	COCCCC(=O)NCCO[C@@H]1O[C@H](CO)[C@@H](O[C@@H]2O[C@H](CO)[C@@H](O[C@@H]3O[C@H](CO[C@H]4O[C@H](CO)[C@@H](O)[C@H](O)[C@@H]4O[C@@H]4O[C@H](CO)[C@@H](O[C@@H]5O[C@H](CO)[C@H](O)[C@H](O)[C@H]5O)[C@H](O[C@@H]5O[C@@H](C)[C@@H](O)[C@@H](O)[C@@H]5O)[C@H]4NC(C)=O)[C@@H](O)[C@H](O[C@H]4O[C@H](CO)[C@@H](O[C@@H]5O[C@H](CO)[C@@H](O[C@@H]6O[C@H](CO)[C@H](O)[C@H](O)[C@H]6O)[C@H](O[C@@H]6O[C@@H](C)[C@@H](O)[C@@H](O)[C@@H]6O)[C@H]5NC(C)=O)[C@H](O)[C@@H]4O[C@@H]4O[C@H](COS(=O)(=O)O)[C@@H](O[C@@H]5O[C@H](CO)[C@H](O)[C@H](O)[C@H]5O)[C@H](O[C@@H]5O[C@@H](C)[C@@H](O)[C@@H](O)[C@H]5O)[C@H]4NC(C)=O)[C@@H]3O)[C@H](O)[C@H]2NC(C)=O)[C@H](O)[C@H]1NC(C)=O
CID146016996-Sp0	COCCCC(=O)NCCO[C@@H]1O[C@H](CO)[C@@H](O[C@@H]2O[C@H](CO)[C@@H](O[C@@H]3O[C@H](CO[C@H]4O[C@H](CO)[C@@H](O)[C@H](O)[C@@H]4O[C@H]4O[C@H](CO)[C@@H](O)[C@H](O)[C@@H]4O)[C@@H](O)[C@H](O[C@H]4O[C@H](CO[C@H]5O[C@H](CO)[C@@H](O)[C@H](O)[C@@H]5O[C@H]5O[C@H](CO)[C@@H](O)[C@H](O)[C@@H]5O[C@H]5O[C@H](CO)[C@@H](O)[C@H](O)[C@@H]5O)[C@@H](O)[C@H](O[C@H]5O[C@H](CO)[C@@H](O)[C@H](O)[C@@H]5O[C@H]5O[C@H](CO)[C@@H](O)[C@H](O)[C@@H]5O)[C@@H]4O)[C@@H]3O)[C@H](O)[C@H]2NC(C)=O)[C@H](O)[C@H]1NC(C)=O
CID168359610-Sp0	COCCCC(=O)NCCO[C@@H]1O[C@H](COC(=O)c2ccccc2)[C@@H](F)[C@H]1OC(=O)c1ccccc1
CID168360405-Sp0	COCCCC(=O)NCCO[C@@H]1O[C@@H](CO)[C@@H](O)[C@H](O[C@@H]2O[C@@H](CO)[C@@H](O)[C@H](O)[C@@H]2O)[C@@H]1O
CID168369598-Sp0	COCCCC(=O)NCCO[C@H]1OC[C@H](NC(C)=O)[C@@H](O)[C@H]1O
CID168372494-Sp0	COCCCC(=O)NCCO[C@@H]1O[C@H](CO[C@@H]2O[C@H](CO)[C@@H](O[C@@H]3O[C@@H](C)[C@@H](O)[C@@H](O)[C@@H]3O)[C@H](O[C@@H]3O[C@H](CO)[C@@H](O)[C@H](O)[C@H]3NC(C)=O)[C@H]2NC(C)=O)[C@H](O)[C@H](O[C@@H]2O[C@H](CO)[C@H](O[C@@H]3O[C@H](CO)[C@H](O)[C@@H](O)[C@H]3O)[C@H](O[C@]3(C(=O)O)C[C@H](O)[C@@H](O)[C@H]([C@H](O)[C@H](O)CO)O3)[C@H]2O)[C@H]1NC(C)=O
CID86289239-Sp0	COCCCC(=O)NCCO[C@H]1O[C@H](CO)[C@@H](O)[C@H](O)[C@H]1O[C@H]1O[C@H](CO)[C@@H](O[C@@H]2O[C@H](CO)[C@@H](O)[C@H](O)[C@H]2O)[C@H](O)[C@H]1O
CID91849040-Sp0	COCCCC(=O)NCCO[C@@H]1O[C@H](CO)[C@@H](O[C@@H]2O[C@H](CO)[C@@H](O[C@@H]3O[C@H](CO[C@H]4O[C@H](CO)[C@@H](O)[C@H](O)[C@@H]4O[C@@H]4O[C@H](CO)[C@@H](O[C@H]5O[C@H](CO[C@]6(C(=O)O)C[C@H](O)[C@@H](NC(C)=O)[C@H]([C@H](O)[C@H](O)CO)O6)[C@H](O)[C@H](O)[C@H]5O)[C@H](O)[C@H]4NC(C)=O)[C@@H](O)[C@H](O[C@H]4O[C@H](CO)[C@@H](O)[C@H](O)[C@@H]4O[C@@H]4O[C@H](CO)[C@@H](O[C@H]5O[C@H](CO[C@]6(C(=O)O)C[C@H](O)[C@@H](NC(C)=O)[C@H]([C@H](O)[C@H](O)CO)O6)[C@H](O)[C@H](O)[C@H]5O)[C@H](O)[C@H]4NC(C)=O)[C@@H]3O)[C@H](O)[C@H]2NC(C)=O)[C@H](O)[C@H]1NC(C)=O
CID69538582-Sp0	COCCCC(=O)NCCO[C@@]1(C)O[C@H](CO)[C@@H](O)[C@H]1Br
CID70228835-Sp0	COCCCC(=O)NCCO[C@H]1O[C@H](COCc2ccccc2)[C@H](O)[C@H]1OC
CID168361351-Sp0	COCCCC(=O)NCCO[C@H]1O[C@@H](CO)[C@H](OC(C)=O)[C@@H](O)[C@H]1O
CID168362065-Sp0	COCCCC(=O)NCCO[C@@H]1O[C@@H](CO)[C@H](O)[C@H]1O[C@@H]1O[C@@H](CO)[C@H](O)[C@H]1O
CID168366954-Sp0	COCCCC(=O)NCCO[C@H]1O[C@@H]([C@@H](COC(C)=O)OC)[C@H](OC)[C@H]1OC
CID168368652-Sp0	COCCCC(=O)NCCO[C@H]1O[C@H](CO[C@@H]2CC[C@@H](OCc3ccccc3)[C@H](C)O2)[C@@H](OCc2ccccc2)[C@H](OCc2ccccc2)[C@H]1OCc1ccccc1
CID91849906-Sp0	COCCCC(=O)NCCO[C@@H]1O[C@H](CO)[C@H](O[C@@H]2O[C@H](CO)[C@H](O)[C@H](O[C@@H]3O[C@H](CO[C@@H]4O[C@H](CO)[C@@H](O)[C@H](O)[C@H]4O)[C@@H](O)[C@H](O)[C@H]3NC(C)=O)[C@H]2O)[C@H](O)[C@H]1O
CID91857332-Sp0	COCCCC(=O)NCCO[C@H]1O[C@H](CO[C@@H]2O[C@@H](CO)[C@H](O)[C@H]2O)[C@@H](O)[C@H](O[C@H]2O[C@H](CO)[C@@H](O)[C@H](O)[C@H]2O)[C@H]1O
CID156617582-Sp0	COCCCC(=O)NCCO[C@@H]1O[C@H](CO)[C@@H](O[C@@H]2O[C@H](CO)[C@H](O[C@@H]3O[C@H](CO)[C@H](O)[C@H](O[C@@H]4O[C@H](CO)[C@H](O)[C@H](O[C@]5(C(=O)O)C[C@H](O)[C@@H](NC(=O)CO)[C@H]([C@H](O)[C@@H](CO)O[C@]6(C(=O)O)C[C@H](O)[C@@H](NC(=O)CO)[C@H]([C@H](O)[C@H](O)CO)O6)O5)[C@H]4O)[C@H]3NC(C)=O)[C@H](O[C@]3(C(=O)O)C[C@H](O)[C@@H](NC(=O)CO)[C@H]([C@H](O)[C@H](O)CO)O3)[C@H]2O)[C@H](O)[C@H]1O
CID91846780-Sp0	COCCCC(=O)NCCO[C@@H]1O[C@H](CO)[C@@H](O[C@@H]2O[C@H](CO)[C@H](O)[C@H](O[C@@H]3O[C@H](CO)[C@@H](O[C@@H]4O[C@@H](C)[C@@H](O)[C@@H](O)[C@@H]4O)[C@H](O[C@@H]4O[C@H](CO)[C@H](O)[C@H](O[C@@H]5O[C@H](CO)[C@@H](O[C@@H]6O[C@@H](C)[C@@H](O)[C@@H](O)[C@@H]6O)[C@H](O[C@@H]6O[C@H](CO)[C@H](O)[C@H](O)[C@H]6O)[C@H]5NC(C)=O)[C@H]4O)[C@H]3NC(C)=O)[C@H]2O)[C@H](O)[C@H]1O
CID101668508-Sp0	COCCCC(=O)NCCO[C@H]1O[C@@H](COC(C)=O)[C@@H](OC(C)=O)[C@H](OC(C)=O)[C@@H]1O[C@H]1O[C@H](COC(C)=O)[C@@H](OC(C)=O)[C@H](OC(N)=O)[C@@H]1OC(C)=O
CID156618369-Sp0	COCCCC(=O)NCCO[C@@H]1O[C@H](CO)[C@@H](O[C@H]2O[C@H](CO)[C@@H](O[C@@H]3O[C@H](CO)[C@@H](O[C@H]4O[C@H](CO)[C@@H](O[C@H]5O[C@H](CO)[C@@H](O)[C@H](O)[C@@H]5O)[C@H](O[C@H]5O[C@H](CO)[C@@H](O)[C@H](O)[C@@H]5O)[C@@H]4O)[C@H](O)[C@@H]3O)[C@H](O)[C@H]2NC(C)=O)[C@H](O)[C@H]1NC(C)=O
CID168367900-Sp0	COCCCC(=O)NCCO[C@@H]1O[C@H](CO[C@]2(C(=O)O)C[C@H](O)[C@H](NC(=O)CO)[C@H]([C@H](O)[C@H](O)CO)O2)[C@H](O)[C@H](O)[C@H]1O
CID168368889-Sp0	COCCCC(=O)NCCO[C@@H]1C[C@H](OCc2ccccc2)[C@@H](CO)O1
CID25047658-Sp0	COCCCC(=O)NCCO[C@]1(C(=O)O)C[C@@H](O)[C@H](NC(=O)CO)[C@@H]([C@@H](O)[C@@H](O)CO)O1
CID91850487-Sp0	COCCCC(=O)NCCO[C@@H]1O[C@H](CO)[C@@H](O[C@@H]2O[C@H](CO)[C@H](O)[C@H](O[C@@H]3O[C@H](CO)[C@H](O)[C@H](O)[C@H]3NC(C)=O)[C@H]2O[C@@H]2O[C@@H](C)[C@@H](O)[C@@H](O)[C@@H]2O)[C@H](O[C@@H]2O[C@@H](C)[C@@H](O)[C@@H](O)[C@@H]2O)[C@H]1O
CID91854588-Sp0	COCCCC(=O)NCCO[C@@H]1O[C@H](C)[C@H](O)[C@H](OC)[C@H]1O[C@@H]1O[C@H](CO[C@@H]2O[C@H](CO)[C@@H](O)[C@H](O)[C@H]2O)[C@@H](O)[C@H](O)[C@H]1O
CID168360111-Sp0	COCCCC(=O)NCCO[C@H]1O[C@H](CO[C@@H]2O[C@H](COCc3ccccc3)[C@@H](OCc3ccccc3)[C@H](OCc3ccccc3)[C@H]2OCc2ccccc2)[C@H](O)[C@H](OCc2ccccc2)[C@H]1OCc1ccccc1
CID168363305-Sp0	COCCCC(=O)NCCO[C@H]1O[C@H](COC(=O)c2ccccc2)[C@@H](OCc2ccccc2)[C@H](OCc2ccccc2)[C@@H]1NC(C)=O
CID7191877-Sp0	COCCCC(=O)NCCO[C@@H]1O[C@H](CF)[C@H](O)[C@H](O)[C@H]1O
CID168363054-Sp0	COCCCC(=O)NCCO[C@H]1O[C@H](COC(C)=O)[C@@H](OC(C)=O)[C@H](OC(C)=O)[C@H]1NC(=O)c1ccccn1
CID168364043-Sp0	COCCCC(=O)NCCO[C@H]1OC[C@@H](O)[C@H](Br)[C@H]1O
CID45266789-Sp0	COCCCC(=O)NCCO[C@]1(C(=O)O)C[C@@H](O[C@@]2(C(=O)O)O[C@H]([C@H](O)CO)[C@H](O)[C@H](O)[C@@H]2O)[C@@H](O)[C@@H]([C@H](O)CO)O1
CID91852328-Sp0	COCCCC(=O)NCCO[C@@H]1O[C@H](CO)[C@@H](O[C@@H]2O[C@H](CO)[C@H](O)[C@H](O[C@H]3O[C@H](CO)[C@H](O)[C@H](O[C@@H]4O[C@H](CO)[C@H](O)[C@H](O)[C@H]4O[C@@H]4O[C@@H](C)[C@@H](O)[C@@H](O)[C@@H]4O)[C@H]3NC(C)=O)[C@H]2O[C@@H]2O[C@@H](C)[C@@H](O)[C@@H](O)[C@@H]2O)[C@H](O)[C@H]1NC(C)=O
CID168364251-Sp0	COCCCC(=O)NCCO[C@@H]1O[C@@H](CO)[C@H](OS(C)(=O)=O)[C@H](O)[C@@H]1NC(C)=O
CID168375068-Sp0	COCCCC(=O)NCCO[C@@H]1O[C@H](CO[Si](C)(C)C)[C@@H](O[C@H]2O[C@H](CO[Si](C)(C)C)[C@@H](O[Si](C)(C)C)[C@H](O[Si](C)(C)C)[C@H]2O[Si](C)(C)C)[C@H](O[Si](C)(C)C)[C@H]1O[Si](C)(C)C
CID168356841-Sp0	COCCCC(=O)NCCO[C@@H]1O[C@H](COCc2ccccc2)[C@@H](OC(=O)c2ccccc2)[C@H]1OC(=O)c1ccccc1
CID91859700-Sp0	COCCCC(=O)NCCO[C@@H]1O[C@H](CO)[C@@H](O)[C@H](O[C@H]2C[C@@H](O[C@@H]3O[C@H](CO)[C@@H](O)[C@H](O)[C@H]3O)[C@H](O)[C@@H](CO[C@@H]3O[C@H](CO)[C@@H](O)C[C@H]3O)O2)[C@H]1O
CID146017776-Sp0	COCCCC(=O)NCCO[C@@H]1O[C@H](CO)[C@@H](O)[C@H](O)[C@@H]1O[C@@H]1O[C@H](CO)[C@@H](O)[C@H](O[C@@H]2O[C@H](CO)[C@H](O)[C@H](O[C@H]3O[C@H](CO)[C@H](O)[C@H](O)[C@H]3O)[C@H]2O)[C@H]1NC(C)=O
CID168374414-Sp0	COCCCC(=O)NCCO[C@@H]1O[C@H](CF)[C@@H](OC(C)=O)[C@@H]1O
CID168375403-Sp0	COCCCC(=O)NCCO[C@H]1O[C@H](CO)[C@@H](O)[C@H](O[C@@H]2O[C@H](COC(C)=O)[C@H](OC(C)=O)[C@H](OC(C)=O)[C@@H]2OC(C)=O)[C@@H]1NC(C)=O
CID168376317-Sp0	COCCCC(=O)NCCO[C@H]1O[C@H](CO[C@H]2O[C@H](CO)[C@@H](OC)[C@@H]2O)[C@@H](O[C@H]2O[C@H](CO)[C@@H](OC)[C@@H]2O)[C@@H]1O
CID22878190-Sp0	COCCCC(=O)NCCO[C@@]1(C(=O)O)C[C@H](O)[C@@H](NC(=O)C(C)(C)C)[C@H]([C@H](O)[C@H](O)CO)O1
CID91851569-Sp0	COCCCC(=O)NCCO[C@@H]1O[C@@H](C)[C@H](O)[C@@H](O)[C@H]1O[C@@H]1O[C@H](COC(C)=O)[C@H](O)[C@H](O)[C@H]1O
CID156614363-Sp0	COCCCC(=O)NCCO[C@@H]1O[C@H](CO)[C@@H](O[C@@H]2O[C@H](CO)[C@@H](O[C@@H]3O[C@H](CO[C@H]4O[C@H](CO[C@@H]5O[C@H](CO)[C@@H](O[C@@H]6O[C@H](CO)[C@H](O)[C@H](O)[C@H]6O)[C@H](O)[C@H]5NC(C)=O)[C@@H](O)[C@H](O)[C@@H]4O[C@@H]4O[C@H](CO)[C@@H](O[C@@H]5O[C@H](CO)[C@H](O)[C@H](O)[C@H]5O)[C@H](O)[C@H]4NC(C)=O)[C@@H](O[C@@H]4O[C@H](CO)[C@@H](O)[C@H](O)[C@H]4NC(C)=O)[C@H](O[C@H]4O[C@H](CO)[C@@H](O[C@@H]5O[C@H](CO)[C@@H](O)[C@H](O)[C@H]5NC(C)=O)[C@H](O)[C@@H]4O[C@@H]4O[C@H](CO)[C@@H](O)[C@H](O)[C@H]4NC(C)=O)[C@@H]3O)[C@H](O)[C@H]2NC(C)=O)[C@H](O)[C@H]1NC(C)=O
CID168368095-Sp0	COCCCC(=O)NCCO[C@@H]1O[C@@H](C)[C@H](O)[C@H](Br)[C@H]1O
CID168371310-Sp0	C#CCO[C@@H]1[C@@H](O)[C@@H](OCCNC(=O)CCCOC)O[C@H](CO)[C@H]1O
CID5288889-Sp0	COCCCC(=O)NCCO[C@@H]1O[C@H](CO)[C@@H](O[C@@H]2O[C@H](CO)[C@H](O[C@H]3O[C@H](CO)[C@H](O)[C@H](O[C@@H]4O[C@H](CO)[C@H](O)[C@H](O)[C@H]4NC(C)=O)[C@H]3O)[C@H](O)[C@H]2O)[C@H](O)[C@H]1O
CID91846795-Sp0	COCCCC(=O)NCCO[C@@H]1O[C@H](C(=O)O)[C@@H](O[C@@H]2O[C@H](CO)[C@H](OS(=O)(=O)O)[C@H](O[C@@H]3O[C@H](C(=O)O)[C@@H](O[C@@H]4O[C@H](CO)[C@H](OS(=O)(=O)O)[C@H](O[C@@H]5O[C@H](C(=O)O)[C@@H](O[C@@H]6O[C@H](CO)[C@H](OS(=O)(=O)O)[C@H](O)[C@H]6NC(C)=O)[C@H](O)[C@H]5O)[C@H]4NC(C)=O)[C@H](O)[C@H]3O)[C@H]2NC(C)=O)[C@H](O)[C@H]1O
CID91854268-Sp0	COCCCC(=O)NCCO[C@@H]1O[C@H](CO)[C@@H](O[C@@H]2O[C@H](CO)[C@@H](O[C@@H]3O[C@H](CO[C@H]4O[C@H](CO)[C@@H](O)[C@H](O)[C@@H]4O[C@@H]4O[C@H](CO)[C@@H](O[C@@H]5O[C@H](CO)[C@H](O)[C@H](O[C@]6(C(=O)O)C[C@H](O)[C@@H](O)[C@H]([C@H](O)[C@H](O)CO)O6)[C@H]5O)[C@H](O)[C@H]4NC(C)=O)[C@@H](O)[C@H](O[C@H]4O[C@H](CO)[C@@H](O[C@@H]5O[C@H](CO)[C@@H](O[C@@H]6O[C@H](CO[C@]7(C(=O)O)C[C@H](O)[C@@H](O)[C@H]([C@H](O)[C@H](O)CO)O7)[C@H](O)[C@H](O)[C@H]6O)[C@H](O)[C@H]5NC(C)=O)[C@H](O)[C@@H]4O[C@@H]4O[C@H](CO)[C@@H](O[C@@H]5O[C@H](CO)[C@H](O)[C@H](O[C@]6(C(=O)O)C[C@H](O)[C@@H](NC(C)=O)[C@H]([C@H](O)[C@H](O)CO)O6)[C@H]5O)[C@H](O)[C@H]4NC(C)=O)[C@@H]3O)[C@H](O)[C@H]2NC(C)=O)[C@H](O)[C@H]1NC(C)=O
CID91854783-Sp0	COCCCC(=O)NCCO[C@H]1OC[C@@H](O[C@@H]2OC[C@@H](O)[C@H](O)[C@H]2O)[C@H](O)[C@H]1O[C@@H]1OC[C@@H](O)[C@H](O)[C@H]1O
CID156618354-Sp0	COCCCC(=O)NCCO[C@@H]1O[C@H](CO)[C@@H](O[C@@H]2O[C@H](CO)[C@@H](O[C@H]3O[C@H](CO[C@H]4O[C@H](CO)[C@@H](O)[C@H](O)[C@@H]4O[C@H]4O[C@H](CO)[C@@H](O)[C@H](O)[C@@H]4O)[C@@H](O)[C@H](O[C@H]4O[C@H](CO)[C@@H](O)[C@H](O)[C@@H]4O)[C@@H]3O)[C@H](O)[C@H]2NC(C)=O)[C@H](O)[C@H]1NC(C)=O
CID168375584-Sp0	COCCCC(=O)NCCO[C@@H]1O[C@H](CO[C@H]2O[C@H](C)[C@H](O)[C@H](O)[C@H]2O)[C@@H](O[C@@H]2O[C@H](CO)[C@@H](O[C@@H]3O[C@H](CO[C@H]4O[C@H](CO[C@@H]5O[C@H](CO)[C@@H](O[C@@H]6O[C@H](CO)[C@H](O)[C@H](O[C@]7(C(=O)O)C[C@H](O)[C@@H](NC(C)=O)[C@H]([C@H](O)[C@H](O)CO)O7)[C@H]6O)[C@H](O)[C@H]5NC(C)=O)[C@@H](O)[C@H](O)[C@@H]4O)[C@@H](O)[C@H](O[C@H]4O[C@H](CO)[C@@H](O)[C@H](O)[C@@H]4O)[C@@H]3O)[C@H](O)[C@@H]2NC(C)=O)[C@H](O)[C@H]1NC(C)=O
CID168370114-Sp0	COCCCC(=O)NCCO[C@H]1O[C@H](CI)C[C@H](OC(C)=O)[C@H]1OC(C)=O
CID91848779-Sp0	COCCCC(=O)NCCO[C@H]1O[C@H](CO)[C@H](O)[C@H](O)[C@H]1O[C@@H]1O[C@H](C(=O)O)[C@@H](O)[C@H](O)[C@H]1O
CID91851178-Sp0	COCCCC(=O)NCCO[C@]1(C(=O)O)C[C@H](OC)[C@@H](NC(C)=O)[C@H]([C@H](O)[C@H](O)COC)O1
CID168375347-Sp0	COCCCC(=O)NCCO[C@H]1O[C@H](COC(C)=O)[C@@H](OC(C)=O)[C@H](O[C@@H]2O[C@H](COC(C)=O)[C@@H](OC(C)=O)[C@H](OC(=O)CCl)[C@H]2OC(C)=O)[C@H]1OC(C)=O
CID154824127-Sp0	COCCCC(=O)NCCO[C@@H]1O[C@H](CO)[C@@H](O[C@@H]2O[C@H](CO)[C@@H](O[C@@H]3O[C@H](CO[C@H]4O[C@H](CO[C@H]5O[C@H](CO)[C@@H](O)[C@H](O)[C@@H]5O[C@H]5O[C@H](CO)[C@@H](O)[C@H](O)[C@@H]5O[C@H]5O[C@H](CO)[C@H](O)[C@H](O)[C@H]5O)[C@@H](O)[C@H](O[C@H]5O[C@H](CO)[C@@H](O)[C@H](O)[C@@H]5O[C@H]5O[C@H](CO)[C@@H](O)[C@H](O)[C@@H]5O)[C@@H]4O)[C@@H](O)[C@H](O[C@H]4O[C@H](CO)[C@@H](O)[C@H](O)[C@@H]4O[C@H]4O[C@H](CO)[C@@H](O)[C@H](O)[C@@H]4O[C@H]4O[C@H](CO)[C@@H](O)[C@H](O)[C@H]4O)[C@@H]3O)[C@H](O)[C@H]2NC(C)=O)[C@H](O)[C@H]1NC(C)=O
CID168360627-Sp0	CCCCO[C@H]1[C@H](O[C@@H]2O[C@H](COS(=O)(=O)O)[C@@H](O[C@@H]3O[C@H](C(=O)O)[C@@H](O[C@@H]4O[C@H](COS(=O)(=O)O)[C@@H](OC)[C@H](OC)[C@H]4OS(=O)(=O)O)[C@H](OC)[C@H]3OC)[C@H](OS(=O)(=O)O)[C@H]2OS(=O)(=O)O)[C@H](C(=O)O)O[C@@H](O[C@H]2[C@H](OS(=O)(=O)O)[C@@H](OS(=O)(=O)O)[C@@H](OCCNC(=O)CCCOC)O[C@@H]2COS(=O)(=O)O)[C@@H]1OS(=O)(=O)O
CID168370615-Sp0	COCCCC(=O)NCCO[C@@H]1O[C@H](CO[C@@H]2O[C@@H](C)[C@@H](O)[C@@H](O)[C@@H]2O)[C@@H](O[C@@H]2O[C@H](CO)[C@@H](O[C@@H]3O[C@H](CO[C@H]4O[C@H](CO)[C@@H](O)[C@H](O)[C@@H]4O[C@@H]4O[C@H](CO)[C@@H](O[C@@H]5O[C@H](CO)[C@H](O)[C@H](O[C@@H]6O[C@H](C(=O)O)[C@@H](O)[C@H](O)[C@H]6O)[C@H]5O)[C@H](O)[C@H]4NC(C)=O)[C@@H](O)[C@H](O[C@H]4O[C@H](CO)[C@@H](O[C@@H]5O[C@H](CO)[C@@H](O[C@@H]6O[C@H](CO)[C@H](O)[C@H](O[C@@H]7O[C@H](C(=O)O)[C@@H](O)[C@H](O)[C@H]7O)[C@H]6O)[C@H](O)[C@H]5NC(C)=O)[C@H](O)[C@@H]4O[C@@H]4O[C@H](CO)[C@@H](O[C@@H]5O[C@H](CO)[C@H](O)[C@H](O)[C@H]5O)[C@H](O)[C@@H]4NC(C)=O)[C@@H]3O)[C@H](O)[C@H]2NC(C)=O)[C@H](O)[C@H]1NC(C)=O
CID168375306-Sp0	COCCCC(=O)NCCO[C@@H]1O[C@H](COC)[C@@H](OC(=O)c2ccccc2)[C@H]1OC(=O)c1ccccc1
CID91850594-Sp0	COCCCC(=O)NCCO[C@H]1O[C@@H](C)[C@H](O)[C@@H](O)[C@H]1O[C@H]1O[C@H](C)[C@H](O)[C@H](O)[C@H]1O
CID101258512-Sp0	COCCCC(=O)NCCO[C@H]1O[C@H](CO)[C@@H](O[C@@H]2O[C@H](CO[C@@H]3O[C@H](CO[C@]4(C(=O)O)C[C@H](O)[C@@H](NC(C)=O)[C@H]([C@H](O)[C@H](O)CO)O4)[C@@H](O[C@@H]4O[C@H](CO)[C@H](O)[C@H](O)[C@H]4O)[C@H](O)[C@H]3NC(C)=O)[C@H](O)[C@H](O[C@@H]3O[C@H](CO)[C@@H](O[C@@H]4O[C@H](CO)[C@H](O)[C@H](O)[C@H]4O)[C@H](O)[C@H]3NC(C)=O)[C@H]2O)[C@H](O)[C@H]1O
CID154824136-Sp0	COCCCC(=O)NCCO[C@@H]1O[C@H](CO[C@@H]2O[C@@H](C)[C@@H](O)[C@@H](O)[C@@H]2O)[C@@H](O[C@@H]2O[C@H](CO)[C@@H](O[C@@H]3O[C@H](CO[C@H]4O[C@H](CO[C@@H]5O[C@H](CO)[C@@H](O[C@@H]6O[C@H](CO)[C@H](O)[C@H](O)[C@H]6O)[C@@H](O)[C@H]5NC(C)=O)[C@@H](O)[C@H](O)[C@@H]4O[C@@H]4O[C@H](CO)[C@@H](O[C@@H]5O[C@H](CO)[C@H](O)[C@H](O)[C@H]5O)[C@H](O)[C@H]4NC(C)=O)[C@@H](O)[C@H](O[C@H]4O[C@H](CO)[C@@H](O)[C@H](O)[C@@H]4O[C@@H]4O[C@H](CO)[C@@H](O[C@@H]5O[C@H](CO)[C@H](O)[C@H](O[C@H]6O[C@H](CO)[C@H](O)[C@H](O)[C@H]6NC(C)=O)[C@H]5O[C@@H]5O[C@@H](C)[C@@H](O)[C@@H](O)[C@@H]5O)[C@H](O)[C@H]4NC(C)=O)[C@@H]3O)[C@H](O)[C@H]2NC(C)=O)[C@H](O)[C@H]1NC(C)=O
CID168360126-Sp0	COCCCC(=O)NCCO[C@H]1O[C@H](COC(=O)c2ccccc2)[C@@H](OC(=O)c2ccccc2)[C@@H]1O[C@@H]1O[C@H](COC(=O)c2ccccc2)[C@@H](OC(=O)c2ccccc2)[C@@H]1OCc1ccccc1
CID168372202-Sp0	COCCCC(=O)NCCO[C@@H]1O[C@H](COC(C)=O)[C@H](OC(C)=O)[C@H](O[C@@H]2O[C@H](COC(C)=O)[C@H](OC(C)=O)[C@H](OC(C)=O)[C@H]2OC(C)=O)[C@H]1OC(C)=O
CID137325696-Sp0	COCCCC(=O)NCCO[C@H]1O[C@H](COS(=O)(=O)O)[C@@H](O[C@@H]2O[C@@H](C(=O)O)[C@@H](O[C@H]3O[C@H](COS(=O)(=O)O)[C@@H](O[C@@H]4O[C@@H](C(=O)O)[C@@H](O[C@H]5O[C@H](COS(=O)(=O)O)[C@@H](O[C@@H]6O[C@@H](C(=O)O)[C@@H](O[C@H]7O[C@H](COS(=O)(=O)O)[C@@H](O[C@@H]8O[C@@H](C(=O)O)[C@@H](O[C@H]9O[C@H](COS(=O)(=O)O)[C@@H](O[C@@H]%10O[C@@H](C(=O)O)C[C@H](O)[C@@H]%10OS(=O)(=O)O)[C@H](O)[C@H]9NS(=O)(=O)O)[C@H](O)[C@H]8OS(=O)(=O)O)[C@H](O)[C@H]7NS(=O)(=O)O)[C@H](O)[C@H]6OS(=O)(=O)O)[C@H](O)[C@H]5NS(=O)(=O)O)[C@H](O)[C@H]4OS(=O)(=O)O)[C@H](O)[C@H]3NS(=O)(=O)O)[C@H](O)[C@H]2OS(=O)(=O)O)[C@H](O)[C@H]1NS(=O)(=O)O
CID168361573-Sp0	COCCCC(=O)NCCO[C@H]1O[C@H](CO[C@H]2O[C@H](CO)[C@@H](O)[C@H](O)[C@H]2O)[C@@H](O)[C@H](O)[C@H]1O[C@H]1O[C@H](CO)[C@@H](O)[C@H](O)[C@H]1O
CID156618535-Sp0	COCCCC(=O)NCCO[C@@H]1O[C@H](CO)[C@@H](O)[C@H](O[C@@H]2O[C@@H](C)[C@@H](O[C@@H]3O[C@@H](C)[C@@H](O)[C@@H](O[C@H]4O[C@H](CO)[C@H](O)[C@H](O[C@@H]5O[C@H](C(=O)O)[C@@H](O)[C@H](O)[C@H]5O)[C@H]4O)[C@@H]3O)[C@@H](O)[C@@H]2O)[C@H]1O
CID91861397-Sp0	COCCCC(=O)NCCO[C@@H]1O[C@H](C(=O)O)[C@@H](O[C@@H]2OC[C@@H](O)[C@H](O)[C@H]2O)[C@H](O[C@@H]2O[C@@H](C)[C@H](O)[C@@H](O)[C@H]2O)[C@H]1O
CID91861657-Sp0	COCCCC(=O)NCCO[C@H]1O[C@H](CO[C@@H]2O[C@H](CO[C@]3(C(=O)O)C[C@@H](O[C@]4(C(=O)O)C[C@@H](O)[C@@H](O)[C@@H]([C@H](O)CO)O4)[C@@H](O[C@H]4O[C@H]([C@@H](O)CO)[C@@H](OP(=O)(O)O)[C@H](O[C@H]5O[C@H]([C@@H](O)CO)[C@@H](O)[C@H](O[C@H]6O[C@H](CO)[C@H](O[C@H]7O[C@H](CO)[C@@H](O)[C@H](O)[C@H]7O)[C@H](O)[C@H]6N)[C@@H]5O)[C@@H]4OP(=O)(O)O)[C@@H]([C@H](O)CO)O3)[C@@H](OP(=O)(O)O)[C@H](O)[C@H]2N)[C@@H](O)[C@H](O)[C@H]1N
CID156615278-Sp0	COCCCC(=O)NCCO[C@@H]1O[C@H](CO)[C@@H](O)[C@H](O)[C@H]1O[C@H]1C[C@](C)(N)[C@H](O)[C@H](C)O1
CID12775373-Sp0	COCCCC(=O)NCCO[C@H]1C[C@H](NC(=O)c2ccccc2)[C@H](O)[C@H](C)O1
CID86289668-Sp0	COCCCC(=O)NCCO[C@H]1O[C@H](CO[C@H]2O[C@H](CO[C@H]3O[C@H](CO)[C@@H](O)[C@@H]3O[C@@H]3O[C@H](CO)[C@@H](O)[C@@H]3O)[C@@H](O[C@H]3O[C@H](CO)[C@@H](O)[C@@H]3O[C@@H]3O[C@H](CO)[C@@H](O)[C@@H]3O)[C@@H]2O)[C@@H](O)[C@@H]1O
CID91846673-Sp0	COCCCC(=O)NCCO[C@@H]1OC[C@H](O)[C@@H](O)[C@@H]1O[C@@H]1O[C@@H](C)[C@H](O)[C@@H](O[C@@H]2OC[C@@H](O)[C@@H](O)[C@H]2O)[C@H]1O
CID168369863-Sp0	COCCCC(=O)NCCO[C@@H]1O[C@H](CO[C@H]2O[C@H](C)[C@H](O)[C@@H](O)[C@H]2O)[C@@H](O[C@@H]2O[C@H](CO)[C@@H](O[C@@H]3O[C@H](CO[C@H]4O[C@H](CO[C@@H]5O[C@H](CO)[C@@H](O)[C@H](O)[C@H]5NC(C)=O)[C@@H](O)[C@H](O)[C@@H]4O[C@@H]4O[C@H](CO)[C@@H](O)[C@H](O)[C@H]4NC(C)=O)[C@@H](O)[C@H](O[C@H]4O[C@H](CO)[C@@H](O[C@@H]5O[C@H](CO)[C@@H](O[C@@H]6O[C@H](CO)[C@H](O)[C@H](O)[C@H]6O)[C@H](O)[C@H]5NC(C)=O)[C@H](O)[C@@H]4O[C@@H]4O[C@H](CO)[C@@H](O)[C@H](O)[C@H]4NC(C)=O)[C@@H]3O)[C@H](O)[C@H]2NC(C)=O)[C@H](O)[C@H]1NC(C)=O
CID168374595-Sp0	COCCCC(=O)NCCO[C@@H]1O[C@H](COC(=O)C(C)(C)C)[C@@H](O[C@@H]2O[C@H](COC(=O)C(C)(C)C)[C@H](O)[C@H](O[C@@H]3O[C@H](COC(=O)C(C)(C)C)[C@@H](O[C@@H]4O[C@H](COC(=O)C(C)(C)C)[C@H](O)[C@H](OS(=O)(=O)O)[C@H]4O)[C@H](OC(C)=O)[C@H]3NC(C)=O)[C@H]2OC(C)=O)[C@H](OC(C)=O)[C@H]1NC(C)=O
CID91858121-Sp0	COCCCC(=O)NCCO[C@@H]1O[C@H](CO)[C@@H](O[C@@H]2O[C@H](CO[C@H]3O[C@H](CO[C@@H]4O[C@H](CO)[C@@H](O[C@@H]5O[C@H](CO)[C@H](O)[C@H](O)[C@H]5O)[C@H](O)[C@H]4NC(C)=O)[C@@H](O)[C@H](O)[C@@H]3O[C@@H]3O[C@H](CO)[C@@H](O[C@@H]4O[C@H](CO)[C@H](O)[C@H](O[C@@H]5O[C@H](CO)[C@@H](O[C@@H]6O[C@H](CO)[C@H](O)[C@H](O)[C@H]6O)[C@H](O)[C@H]5NC(C)=O)[C@H]4O)[C@H](O)[C@H]3NC(C)=O)[C@@H](O)[C@H](O[C@H]3O[C@H](CO)[C@@H](O[C@@H]4O[C@H](CO)[C@@H](O[C@@H]5O[C@H](CO)[C@H](O)[C@H](O[C@@H]6O[C@H](CO)[C@@H](O[C@@H]7O[C@H](CO)[C@H](O)[C@H](O)[C@H]7O)[C@H](O)[C@H]6NC(C)=O)[C@H]5O)[C@H](O)[C@H]4NC(C)=O)[C@H](O)[C@@H]3O[C@@H]3O[C@H](CO)[C@@H](O[C@@H]4O[C@H](CO)[C@H](O)[C@H](O[C@@H]5O[C@H](CO)[C@@H](O[C@@H]6O[C@H](CO)[C@H](O)[C@H](O)[C@H]6O)[C@H](O)[C@H]5NC(C)=O)[C@H]4O)[C@H](O)[C@H]3NC(C)=O)[C@@H]2O)[C@H](O)[C@H]1O
CID95369516-Sp0	COCCCC(=O)NCCO[C@@H]1OC[C@@H](O[C@H]2O[C@@H](CO)[C@@H](O[C@H]3O[C@@H](CO)[C@@H](O[C@H]4O[C@@H](CO)[C@@H](O)[C@@H](O)[C@H]4O)[C@@H](O)[C@H]3O)[C@@H](O)[C@H]2O)[C@H](O)[C@@H]1O
CID91849934-Sp0	COCCCC(=O)NCCO[C@@H]1O[C@H](CO)[C@@H](O[C@@H]2O[C@H](CO)[C@@H](O[C@@H]3O[C@H](CO[C@H]4O[C@H](CO)[C@@H](O)[C@H](O)[C@@H]4O[C@@H]4O[C@H](CO)[C@@H](O[C@@H]5O[C@H](CO[C@]6(C(=O)O)C[C@H](O)[C@@H](NC(=O)CO)[C@H]([C@H](O)[C@H](O)CO)O6)[C@H](O)[C@H](O)[C@H]5O)[C@H](O)[C@H]4O)[C@@H](O)[C@H](O[C@H]4O[C@H](CO)[C@@H](O)[C@H](O)[C@@H]4O[C@@H]4O[C@H](CO)[C@@H](O[C@@H]5O[C@H](CO)[C@H](O)[C@H](O)[C@H]5O)[C@H](O)[C@H]4NC(C)=O)[C@@H]3O)[C@H](O)[C@H]2NC(C)=O)[C@H](O)[C@H]1NC(C)=O
CID91857360-Sp0	COCCCC(=O)NCCO[C@@H]1O[C@H](CO)[C@@H](O[C@@H]2O[C@H](CO[C@H]3OC[C@@H](O)[C@H](O)[C@H]3O[C@@H]3O[C@H](CO)[C@H](O)[C@H](O)[C@H]3O[C@@H]3O[C@@H](C)[C@@H](O)[C@@H](O)[C@@H]3O)[C@@H](O[C@@H]3O[C@H](CO[C@H]4OC[C@@H](O)[C@H](O)[C@H]4O)[C@@H](O[C@@H]4O[C@H](CO[C@H]5OC[C@@H](O)[C@H](O)[C@H]5O)[C@@H](O)[C@H](O)[C@H]4O)[C@H](O)[C@H]3O)[C@H](O)[C@H]2O)[C@H](O)[C@H]1O
CID146015436-Sp0	COCCCC(=O)NCCO[C@H]1O[C@H](CO)[C@H](O)[C@H](O[C@@H]2O[C@H](COS(=O)(=O)O)[C@H](O)[C@H](O[C@@H]3O[C@H](CO)[C@@H](O[C@@H]4O[C@H](CO)[C@H](O)[C@H](O[C@]5(C(=O)O)C[C@H](O)[C@@H](NC(C)=O)[C@H]([C@H](O)[C@H](O)CO)O5)[C@H]4O)[C@H](O)[C@H]3NC(C)=O)[C@H]2O)[C@H]1NC(C)=O
CID168371226-Sp0	COCCCC(=O)NCCO[C@H]1O[C@H](COS(=O)(=O)C(F)(F)F)[C@@H](F)[C@H]1OC(=O)c1ccccc1
CID168372967-Sp0	COCCCC(=O)NCCO[C@H]1O[C@H](C)[C@@H](O[C@H]2O[C@H](C)[C@@H](OC)[C@H](O)[C@H]2NC(C)=O)[C@H](O)[C@H]1NC(C)=O
CID156614526-Sp0	COCCCC(=O)NCCO[C@@H]1O[C@H](CO)[C@@H](O[C@@H]2O[C@H](CO)[C@@H](O[C@@H]3O[C@H](CO[C@H]4O[C@H](CO)[C@@H](O)[C@H](O)[C@@H]4O[C@@H]4O[C@H](CO)[C@@H](O[C@@H]5O[C@H](CO[C@]6(C(=O)O)C[C@H](O)[C@@H](NC(C)=O)[C@H]([C@H](O)[C@H](O)CO)O6)[C@H](O)[C@H](O)[C@H]5O)[C@H](O)[C@H]4NC(C)=O)[C@@H](O)[C@H](O[C@H]4O[C@H](CO)[C@@H](O[C@@H]5O[C@H](CO)[C@@H](O[C@@H]6O[C@H](CO)[C@H](O)[C@H](O[C@]7(C(=O)O)C[C@H](O)[C@@H](NC(C)=O)[C@H]([C@H](O)[C@H](O)CO)O7)[C@H]6O)[C@H](O[C@H]6O[C@H](C)[C@H](O)[C@H](O)[C@H]6O)[C@H]5NC(C)=O)[C@H](O)[C@@H]4O[C@@H]4O[C@H](CO)[C@@H](O[C@@H]5O[C@H](CO[C@]6(C(=O)O)C[C@H](O)[C@@H](NC(C)=O)[C@H]([C@H](O)[C@H](O)CO)O6)[C@H](O)[C@H](O)[C@H]5O)[C@H](O)[C@H]4NC(C)=O)[C@@H]3O)[C@H](O)[C@H]2NC(C)=O)[C@H](O)[C@H]1NC(C)=O
CID168358900-Sp0	COCCCC(=O)NCCO[C@H]1C[C@H](Cl)[C@@H](CO)O1
CID168360878-Sp0	COCCCC(=O)NCCO[C@@H]1O[C@H](CO)[C@@H](OCc2ccccc2)[C@H](OCc2ccccc2)[C@H]1OC(C)=O
CID168362538-Sp0	COCCCC(=O)NCCO[C@H]1O[C@H](COC(C)=O)[C@H](OCc2ccccc2)[C@H](OCc2ccccc2)[C@H]1OCc1ccccc1
CID91827314-Sp0	COCCCC(=O)NCCO[C@@H]1OC[C@H](O)[C@H](O)[C@H]1OP(=O)(O)O
CID91856829-Sp0	COCCCC(=O)NCCO[C@@H]1O[C@H](C)[C@H](OC(C)=O)[C@H](O[C@@H]2O[C@@H](C)[C@H](O)[C@@H](O)[C@H]2O)[C@H]1O[C@@H]1O[C@@H](C)[C@H](O[C@@H]2OC[C@@H](O)[C@H](O)[C@H]2O)[C@@H](O)[C@H]1O
CID168365756-Sp0	COCCCC(=O)NCCO[C@@H]1C[C@@H](N)[C@H](OC)[C@@H](C)O1
CID56835907-Sp0	COCCCC(=O)NCCO[C@@H]1O[C@H](CO)[C@@H](O[C@@H]2O[C@H](CO)[C@H](O)[C@H](O[C@]3(C(=O)O)C[C@H](O[C@@H]4O[C@H](CO)[C@H](O)[C@H](O[C@@H]5O[C@H](CO)[C@H](O)[C@H](O[C@H]6O[C@H](CO)[C@H](O)[C@H](O)[C@H]6NC(C)=O)[C@H]5O)[C@H]4NC(C)=O)[C@@H](NC(C)=O)[C@H]([C@H](O)[C@H](O)CO)O3)[C@H]2O)[C@H](O)[C@H]1O
CID91849267-Sp0	COCCCC(=O)NCCO[C@H]1O[C@H](CO[C@H]2O[C@H]([C@@H](O)CO[C@@H]3O[C@H](CO)[C@@H](O)[C@H](O)[C@H]3NC(C)=O)[C@@H](O)[C@H](O)[C@@H]2O)[C@@H](O)[C@H](O)[C@H]1O
CID156618842-Sp0	CCCCCCCCCCC[C@@H](O)CC(=O)N[C@H]1[C@@H](OCCNC(=O)CCCOC)O[C@H](CO[C@@H]2O[C@H](CO[C@]3(C(=O)O)C[C@@H](O[C@]4(C(=O)O)C[C@@H](O)[C@@H](O)[C@@H]([C@H](O)CO)O4)[C@@H](O[C@H]4O[C@H]([C@@H](O)CO)[C@@H](O)[C@H](O[C@H]5O[C@H]([C@@H](O)CO[C@H]6O[C@H]([C@@H](O)CO)[C@@H](O)[C@H](O)[C@@H]6O)[C@@H](O)[C@H](O[C@H]6O[C@H](CO[C@H]7O[C@H](CO)[C@@H](O)[C@H](O)[C@H]7O)[C@@H](O)[C@H](O[C@H]7O[C@H](CO)[C@@H](O)[C@H](O)[C@H]7O)[C@H]6O)[C@@H]5O)[C@@H]4O)[C@@H]([C@H](O)CO)O3)[C@@H](O[P+](O)(O)O)[C@H](OC(=O)C[C@H](O)CCCCCCCCCCC)[C@H]2NC(=O)C[C@H](O)CCCCCCCCCCC)[C@@H](O)[C@@H]1OC(=O)C[C@H](O)CCCCCCCCCCC
CID168367384-Sp0	COCCCC(=O)NCCO[C@H]1O[C@@H](CO[C@H]2OC[C@@H](O)[C@@H](O)[C@H]2O)[C@@H](O)[C@@H](O)[C@@H]1O
CID168372021-Sp0	COCCCC(=O)NCCO[C@@H]1O[C@H](CO)[C@@H](O[C@@H]2O[C@H](CO)[C@@H](O[C@@H]3O[C@H](CO[C@H]4O[C@H](CO[C@@H]5O[C@H](CO)[C@@H](O)[C@H](O)[C@H]5NC(C)=O)[C@@H](O)[C@H](O)[C@@H]4O[C@@H]4O[C@H](CO)[C@@H](O)[C@H](O)[C@H]4NC(C)=O)[C@@H](O)[C@H](O[C@H]4O[C@H](CO)[C@@H](O[C@@H]5O[C@H](CO)[C@@H](O[C@@H]6O[C@H](CO)[C@H](O)[C@H](O)[C@H]6O)[C@H](O)[C@H]5NC(C)=O)[C@H](O)[C@@H]4O[C@@H]4O[C@H](CO)[C@@H](O[C@@H]5O[C@H](CO)[C@H](O)[C@H](O)[C@H]5O[C@@H]5O[C@@H](C)[C@@H](O)[C@@H](O)[C@@H]5O)[C@H](O)[C@@H]4NC(C)=O)[C@@H]3O)[C@H](O)[C@H]2NC(C)=O)[C@H](O)[C@H]1NC(C)=O
CID91849016-Sp0	COCCCC(=O)NCCO[C@@H]1O[C@H](CO)[C@@H](O[C@@H]2O[C@@H](C)[C@@H](O)[C@@H](O)[C@@H]2O)[C@H](O[C@@H]2O[C@H](CO)[C@H](O)[C@H](O)[C@H]2O[C@@H]2O[C@@H](C)C[C@@H](O)[C@@H]2O)[C@H]1NC(C)=O
CID91862122-Sp0	COCCCC(=O)NCCO[C@]1(C(=O)O)C[C@@H](O[C@]2(C(=O)O)C[C@@H](O)[C@@H](O)[C@@H]([C@H](O)CO)O2)[C@@H](O[C@H]2O[C@H]([C@@H](O)CO)[C@@H](O[C@@H]3O[C@H](CO[C@@H]4O[C@H](C(=O)O)[C@H](O)[C@H](O)[C@H]4O)[C@@H](O)[C@H](O)[C@H]3O)[C@H](O[C@H]3O[C@H]([C@@H](O)CO[C@H]4O[C@H]([C@@H](O)CO[C@@H]5O[C@H](C(=O)O)[C@H](O)[C@H](O)[C@H]5O)[C@@H](O)[C@H](O)[C@@H]4O)[C@@H](O)[C@H](O[C@H]4O[C@H](C(=O)O)[C@H](O[C@H]5O[C@H](CO[C@]6(C(=O)O)C[C@@H](O[C@H]7O[C@H]([C@@H](O)CO)[C@@H](O)[C@H](O)[C@@H]7O)[C@@H](O)[C@@H]([C@H](O)CO)O6)[C@@H](O)[C@H](O)[C@H]5N)[C@H](O)[C@H]4O)[C@@H]3O)[C@@H]2O)[C@@H]([C@H](O)CO)O1
CID146017011-Sp0	COCCCC(=O)NCCO[C@@H]1O[C@H](CO)[C@H](O)[C@H](O[C@@H]2O[C@H](CO)[C@H](O)[C@H](O[C@@H]3O[C@H](CO)[C@@H](O[C@@H]4O[C@H](CO)[C@H](O)[C@H](O)[C@H]4O)[C@H](O)[C@H]3NC(C)=O)[C@H]2O)[C@H]1NC(C)=O
CID156614451-Sp0	COCCCC(=O)NCCO[C@@H]1O[C@H](CO)[C@@H](O[C@@H]2O[C@H](CO)[C@@H](O[C@@H]3O[C@H](CO[C@H]4O[C@H](CO[C@@H]5O[C@H](CO)[C@@H](O)[C@H](O)[C@H]5NC(C)=O)[C@@H](O)[C@H](O)[C@@H]4O[C@@H]4O[C@H](CO)[C@@H](O[C@@H]5O[C@H](CO)[C@H](O)[C@H](O)[C@H]5O)[C@H](O)[C@H]4NC(C)=O)[C@@H](O)[C@H](O[C@H]4O[C@H](CO)[C@@H](O)[C@H](O)[C@@H]4O[C@@H]4O[C@H](CO)[C@@H](O[C@@H]5O[C@H](CO)[C@H](O)[C@H](O)[C@H]5O)[C@H](O)[C@H]4NC(C)=O)[C@@H]3O)[C@H](O)[C@H]2NC(C)=O)[C@H](O)[C@H]1NC(C)=O
CID168364810-Sp0	COCCCC(=O)NCCO[C@@H]1O[C@H](CO)[C@@H](O[C@@H]2O[C@H](C)C[C@H](OS(=O)(=O)O)[C@H]2O)[C@H](O[C@@H]2O[C@@H](C)[C@@H](O)[C@@H](O)[C@@H]2O)[C@H]1NC(C)=O
CID91860541-Sp0	COCCCC(=O)NCCO[C@@H]1O[C@H](CO)[C@@H](O[C@@H]2O[C@H](CO)[C@@H](O[C@@H]3O[C@H](CO[C@H]4O[C@H](CO[C@H]5O[C@H](CO)[C@@H](O)[C@H](O)[C@@H]5O[C@H]5O[C@H](CO)[C@@H](O)[C@H](O[C@H]6O[C@H](CO)[C@@H](O)[C@H](O)[C@@H]6O)[C@@H]5O)[C@@H](O)[C@H](O[C@H]5O[C@H](CO)[C@@H](O)[C@H](O)[C@@H]5O)[C@@H]4O)[C@@H](O)[C@H](O[C@H]4O[C@H](CO[C@H]5O[C@H](CO)[C@@H](O)[C@H](O)[C@@H]5O[C@H]5O[C@H](CO)[C@@H](O)[C@H](O[C@H]6O[C@H](CO)[C@@H](O)[C@H](O[C@H]7O[C@H](CO)[C@@H](O)[C@H](O)[C@@H]7O)[C@@H]6O)[C@@H]5O)[C@@H](O)[C@H](O)[C@@H]4O[C@H]4O[C@H](CO)[C@@H](O)[C@H](O)[C@@H]4O[C@@H]4O[C@H](CO)[C@@H](O)[C@H](O[C@H]5O[C@H](CO)[C@@H](O)[C@H](O)[C@@H]5O)[C@@H]4O)[C@@H]3O)[C@H](O)[C@H]2NC(C)=O)[C@H](O)[C@H]1NC(C)=O
CID168371269-Sp0	COCCCC(=O)NCCO[C@H]1O[C@H](COCc2ccccc2)[C@@H](OCc2ccccc2)[C@H](OCc2ccccc2)[C@@H]1O[C@@H]1O[C@H](COCc2ccccc2)[C@@H](O[C@@H]2O[C@H](COCc3ccccc3)[C@H](OCc3ccccc3)[C@H](OCc3ccccc3)[C@H]2OC(C)=O)[C@H](OCc2ccccc2)[C@H]1NC(C)=O
CID156617610-Sp0	COCCCC(=O)NCCO[C@@H]1O[C@H](CO)[C@@H](O[C@@H]2O[C@H](CO)[C@H](O[C@@H]3O[C@H](CO)[C@H](O)[C@H](O[C@@H]4O[C@H](CO)[C@H](O)[C@H](O[C@]5(C(=O)O)C[C@H](O)[C@@H](NC(C)=O)[C@H]([C@H](O)[C@@H](CO)O[C@]6(C(=O)O)C[C@H](O)[C@@H](NC(C)=O)[C@H]([C@H](O)[C@H](O)CO)O6)O5)[C@H]4O)[C@H]3NC(C)=O)[C@H](O[C@]3(C(=O)O)C[C@H](O)[C@@H](NC(=O)CO)[C@H]([C@H](O)[C@H](O)CO)O3)[C@H]2O)[C@H](O)[C@H]1O
CID168360835-Sp0	COCCCC(=O)NCCO[C@@H]1O[C@H](CO)[C@@H](O[C@@H]2O[C@H](CO)[C@@H](O[C@@H]3O[C@H](CO)[C@@H](O[C@@H]4O[C@H](CO)[C@H](O)[C@H](O)[C@@H]4O)[C@H](O)[C@@H]3O)[C@H](O)[C@@H]2O)[C@H](O)[C@H]1O
CID448182-Sp0	COCCCC(=O)NCCO[C@@H]1O[C@@H](C(=O)O)C[C@H](O)[C@@H]1OS(=O)(=O)O
CID46926184-Sp0	COCCCC(=O)NCCO[C@H]1O[C@H](CO)[C@@H](O)[C@H](OS(=O)(=O)O)[C@H]1NS(=O)(=O)O
CID168376093-Sp0	COCCCC(=O)NCCO[C@H]1O[C@H](COC(C)=O)[C@@H](OCc2ccccc2)[C@H](OCc2ccccc2)[C@H]1NC(=O)OCc1ccccc1
CID91860132-Sp0	COCCCC(=O)NCCO[C@@H]1O[C@H](CO)[C@@H](O[C@@H]2O[C@@H](C)[C@H](O)[C@@H](O)[C@H]2O)[C@H](O)[C@H]1O
CID133550016-Sp0	COCCCC(=O)NCCO[C@@H]1O[C@@H](CO)[C@H](O)[C@@H](O)[C@@H]1O[C@H]1O[C@@H](CO)[C@H](O)[C@@H](O)[C@@H]1O
CID146016968-Sp0	COCCCC(=O)NCCO[C@@H]1O[C@H](CO)[C@H](O[C@@H]2O[C@H](CO)[C@H](O)[C@H](OS(=O)(=O)O)[C@H]2O)[C@H](O)[C@H]1O
CID168363527-Sp0	COCCCC(=O)NCCO[C@H]1O[C@H](COC(=O)c2ccccc2)[C@@H](O[C@@H]2O[C@H](COC(=O)c3ccccc3)[C@H](OC(=O)c3ccccc3)[C@H](OC(=O)c3ccccc3)[C@H]2OC(=O)c2ccccc2)[C@H](O)[C@H]1NC(C)=O
CID168367190-Sp0	COCCCC(=O)NCCO[C@@H]1O[C@H](CO)[C@H](O[C@@H]2O[C@@H](C)[C@H](OC(C)=O)[C@@H](OC(C)=O)[C@H]2OC(C)=O)[C@H]1OC
CID131632347-Sp0	COCCCC(=O)NCCO[C@@H]1O[C@@H](CO)[C@@H](O[C@H]2O[C@H](CO)[C@H](O)[C@H](O)[C@H]2O)[C@H](O)[C@H]1O
CID156618578-Sp0	COCCCC(=O)NCCO[C@@H]1O[C@H](CO[C@H]2O[C@H](CS[C@H]3O[C@H](CO)[C@@H](O)[C@H](O)[C@@H]3O)[C@@H](O)[C@H](O)[C@@H]2O)[C@@H](O)[C@H](O[C@H]2O[C@H](CO)[C@@H](O)[C@H](O)[C@@H]2O[C@@H]2O[C@H](CO)[C@@H](O)[C@H](O)[C@H]2NC(C)=O)[C@@H]1O
CID168365896-Sp0	C=CCO[C@@H]1[C@H](OC(=O)CCC)[C@H](OCCNC(=O)CCCOC)O[C@@H](COCc2ccccc2)[C@H]1O
CID91849812-Sp0	COCCCC(=O)NCCO[C@@H]1O[C@H](CO)[C@@H](O)[C@H](O[C@H]2O[C@H](CO)[C@H](O)[C@H](O)[C@H]2O)[C@H]1NC(C)=O
CID91852211-Sp0	CCO[C@H]1[C@H](O[C@H]2O[C@H](COS(=O)(=O)O)[C@@H](O[C@@H]3O[C@H](C(=O)O)[C@@H](O[C@H]4O[C@H](COS(=O)(=O)O)[C@@H](OC)[C@H](OC)[C@H]4OC)[C@H](OC)[C@H]3OS(=O)(=O)O)[C@H](OS(=O)(=O)O)[C@H]2OS(=O)(=O)O)[C@H](C(=O)O)O[C@@H](O[C@@H]2[C@@H](COS(=O)(=O)O)O[C@H](OCCNC(=O)CCCOC)[C@H](NS(=O)(=O)O)[C@H]2OS(=O)(=O)O)[C@@H]1OS(=O)(=O)O
CID91852883-Sp0	COCCCC(=O)NCCO[C@@H]1O[C@H](CO)[C@@H](O[C@@H]2O[C@H](CO)[C@@H](O[C@@H]3O[C@H](CO[C@H]4O[C@H](CO)[C@@H](O)[C@H](O)[C@H]4O[C@@H]4O[C@H](CO)[C@@H](O[C@@H]5O[C@H](CO)[C@H](O)[C@H](O[C@]6(C(=O)O)C[C@H](O)[C@@H](NC(C)=O)[C@H]([C@H](O)[C@H](O)CO)O6)[C@H]5O)[C@H](O)[C@H]4NC(C)=O)[C@@H](O)[C@H](O[C@H]4O[C@H](CO)[C@@H](O)[C@H](O)[C@H]4O[C@@H]4O[C@H](CO)[C@@H](O[C@@H]5O[C@H](CO)[C@H](O)[C@H](O[C@]6(C(=O)O)C[C@H](O)[C@@H](NC(C)=O)[C@H]([C@H](O)[C@H](O)CO)O6)[C@H]5O)[C@H](O)[C@H]4NC(C)=O)[C@@H]3O)[C@H](O)[C@H]2NC(C)=O)[C@H](O)[C@H]1NC(C)=O
CID156618982-Sp0	COCCCC(=O)NCCO[C@@H]1O[C@H](CO)[C@@H](O[C@@H]2O[C@H](CO)[C@@H](O[C@@H]3O[C@H](CO[C@H]4O[C@H](CO)[C@@H](O)[C@H](O)[C@@H]4O[C@@H]4O[C@H](CO)[C@@H](O)[C@H](O)[C@H]4NC(C)=O)[C@@H](O)[C@H](O[C@H]4O[C@H](CO)[C@@H](O[C@@H]5O[C@H](CO)[C@@H](O[C@@H]6O[C@H](CO)[C@H](O)[C@H](O[C@@H]7O[C@H](C(=O)O)[C@@H](O)[C@H](O)[C@H]7O)[C@H]6O)[C@H](O)[C@H]5NC(C)=O)[C@H](O)[C@@H]4O)[C@@H]3O)[C@H](O)[C@H]2NC(C)=O)[C@H](O)[C@H]1NC(C)=O
CID168371032-Sp0	COCCCC(=O)NCCO[C@H]1O[C@H](CO[C@@H]2O[C@H](COC(=O)c3ccccc3)[C@H](OC(=O)c3ccccc3)[C@H](OC(=O)c3ccccc3)[C@H]2OC(=O)c2ccccc2)[C@H](OC(C)=O)[C@H](O[C@@H]2O[C@@H](COC(=O)c3ccccc3)[C@H](OC(=O)c3ccccc3)[C@H]2OC(=O)c2ccccc2)[C@H]1OC(C)=O
CID91862165-Sp0	COCCCC(=O)NCCO[C@@H]1O[C@H](CO[C@H]2O[C@H](CO)[C@@H](O)[C@H](O)[C@@H]2O[C@@H]2O[C@H](CO)[C@@H](O[C@@H]3O[C@H](CO)[C@H](O)[C@H](O)[C@H]3O)[C@H](O)[C@H]2NC(C)=O)[C@@H](O)[C@H](O[C@H]2O[C@H](CO)[C@@H](O[C@@H]3O[C@H](CO)[C@@H](O[C@@H]4O[C@H](CO)[C@H](O)[C@H](O)[C@H]4O)[C@H](O)[C@H]3NC(C)=O)[C@H](O)[C@@H]2O[C@@H]2O[C@H](CO)[C@@H](O[C@@H]3O[C@H](CO)[C@H](O)[C@H](O)[C@H]3O)[C@H](O)[C@H]2NC(C)=O)[C@@H]1O
CID156615300-Sp0	CN[C@@H]1[C@H](O[C@H]2[C@H](OCCNC(=O)CCCOC)O[C@@H](CO)[C@]2(O)C=O)O[C@@H](CO)[C@H](O)[C@H]1O
CID156618147-Sp0	COCCCC(=O)NCCO[C@@H]1O[C@H](CO)[C@H](O[C@H]2O[C@H](CO)[C@H](O)[C@H](O[C@@H]3O[C@H](CO)[C@H](O)[C@H](O[C@@H]4O[C@H](CO)[C@H](O)[C@H](O)[C@H]4O[C@@H]4O[C@@H](C)[C@@H](O)[C@@H](O)[C@@H]4O)[C@H]3NC(C)=O)[C@H]2O)[C@H](O)[C@H]1O
CID168356757-Sp0	COCCCC(=O)NCCO[C@]1(CO[Si](C)(C)C)O[C@H](CO[Si](C)(C)C)[C@@H](O[Si](C)(C)C)[C@@H]1O[Si](C)(C)C
CID168366745-Sp0	COCCCC(=O)NCCO[C@@H]1O[C@@H](C)[C@H](O)[C@@H](O[C@@H]2O[C@@H](C)[C@H](O[C@H]3OC[C@H](O)[C@@H](O)[C@@H]3O)[C@@H](O[C@@H]3O[C@@H](C)[C@H](O)[C@@H](O)[C@H]3O)[C@H]2O[C@H]2OC[C@H](O)[C@@H](O)[C@@H]2O)[C@H]1O
CID168372660-Sp0	COCCCC(=O)NCCO[C@@H]1O[C@H](CN)[C@@H](O[C@@H]2O[C@H](CN)[C@@H](O)[C@H](O)[C@H]2N)[C@H](O)[C@H]1N
CID15558284-Sp0	COCCCC(=O)NCCO[C@H]1O[C@H](C)[C@@H](O)[C@@H](OC)[C@H]1O
CID168373064-Sp0	COCCCC(=O)NCCO[C@H]1O[C@H](COC(=O)c2ccccc2)[C@@H](OS(C)(=O)=O)[C@H](OC(=O)c2ccccc2)[C@@H]1OC(=O)c1ccccc1
CID91860100-Sp0	COCCCC(=O)NCCO[C@@H]1O[C@H](C)[C@H](O)[C@H](O)[C@H]1O[C@H]1O[C@@H](C)[C@@H](O)[C@@H](O)[C@@H]1O
CID145763641-Sp0	COCCCC(=O)NCCO[C@@H]1O[C@H](CO)[C@@H](O)[C@H](O[C@@H]2O[C@H](C(=O)O)[C@@H](O[C@@H]3O[C@H](CO)[C@H](O)[C@H](O[C@@H]4O[C@H](C(=O)O)[C@H](O)[C@H](O)[C@H]4O)[C@H]3NC(C)=O)[C@H](O)[C@H]2O)[C@H]1NC(C)=O
CID156614878-Sp0	COCCCC(=O)NCCO[C@@H]1O[C@H](CO)[C@@H](O[C@@H]2O[C@H](CO)[C@H](O)[C@H](O[C@@H]3O[C@H](CO)[C@@H](O[C@@H]4O[C@H](CO)[C@H](O)[C@H](O[C@@H]5O[C@H](CO)[C@@H](O[C@@H]6O[C@H](CO)[C@H](O)[C@H](O[C@@H]7O[C@H](CO)[C@@H](O[C@@H]8O[C@H](CO)[C@H](O)[C@H](O[C@]9(C(=O)O)C[C@H](O)[C@@H](NC(C)=O)[C@H]([C@H](O)[C@H](O)CO)O9)[C@H]8O)[C@H](O[C@@H]8O[C@@H](C)[C@@H](O)[C@@H](O)[C@@H]8O)[C@H]7NC(C)=O)[C@H]6O)[C@H](O[C@@H]6O[C@@H](C)[C@@H](O)[C@@H](O)[C@@H]6O)[C@H]5NC(C)=O)[C@H]4O)[C@H](O[C@@H]4O[C@@H](C)[C@@H](O)[C@@H](O)[C@@H]4O)[C@H]3NC(C)=O)[C@H]2O)[C@H](O)[C@H]1O
CID156615291-Sp0	CCCCCCCCCCC[C@@H](O)CC(=O)N[C@H]1[C@@H](OCCNC(=O)CCCOC)O[C@H](CO[C@@H]2O[C@H](CO)[C@@H](O)[C@H](OC(=O)C[C@H](O)CCCCCCCCCCC)[C@H]2NC(=O)C[C@H](O)CCCCCCCCCCC)[C@@H](O)[C@@H]1OC(=O)C[C@H](O)CCCCCCCCCCC
CID156617470-Sp0	COCCCC(=O)NCCO[C@H]1O[C@H](CO[C@]2(C(=O)O)C[C@H](O)[C@@H](NC(=O)CO)[C@H]([C@H](O)[C@@H](CO)O[C@]3(C(=O)O)C[C@H](O)[C@@H](NC(=O)CO)[C@H]([C@H](O)[C@@H](CO)O[C@]4(C(=O)O)C[C@H](O)[C@@H](NC(=O)CO)[C@H]([C@H](O)[C@@H](CO)O[C@]5(C(=O)O)C[C@H](O)[C@@H](NC(=O)CO)[C@H]([C@H](O)[C@@H](CO)O[C@]6(C(=O)O)C[C@H](O)[C@@H](NC(=O)CO)[C@H]([C@H](O)[C@@H](CO)O[C@]7(C(=O)O)C[C@H](O)[C@@H](NC(=O)CO)[C@H]([C@H](O)[C@H](O)CO)O7)O6)O5)O4)O3)O2)[C@H](O)[C@H](O[C@@H]2O[C@H](CO)[C@H](O[C@@H]3O[C@H](CO)[C@H](O)[C@H](O[C@@H]4O[C@H](CO)[C@H](O)[C@H](O)[C@H]4NC(C)=O)[C@H]3O)[C@H](O)[C@H]2O)[C@H]1NC(C)=O
CID168363290-Sp0	COCCCC(=O)NCCO[C@@H]1O[C@H](CO)[C@@H](O[C@@H]2O[C@H](CO)[C@@H](O[C@@H]3O[C@H](CO[C@H]4O[C@H](CO)[C@@H](O[C@@H]5O[C@H](CO)[C@@H](O)[C@H](O[C@@H]6O[C@H](CO)[C@H](O)[C@H](O)[C@H]6O)[C@@H]5NC(C)=O)[C@H](O)[C@@H]4O)[C@@H](O)[C@H](O[C@H]4O[C@H](CO)[C@@H](O[C@@H]5O[C@H](CO)[C@@H](O)[C@H](O)[C@H]5NC(C)=O)[C@H](O)[C@@H]4O)[C@@H]3O[C@@H]3O[C@H](CO)[C@H](O)[C@H]3O)[C@H](O)[C@H]2NC(C)=O)[C@H](O[C@@H]2O[C@@H](C)[C@@H](O)[C@@H](O)[C@@H]2O)[C@H]1NC(C)=O
CID5288744-Sp0	COCCCC(=O)NCCO[C@H]1O[C@H](CO[C@H]2O[C@H](CO)[C@@H](O)[C@H](O[C@H]3O[C@H](CO)[C@@H](O)[C@H](O)[C@@H]3O)[C@@H]2O)[C@@H](O)[C@H](O[C@H]2O[C@H](CO)[C@@H](O)[C@H](O)[C@@H]2O)[C@@H]1O
CID156615982-Sp0	COCCCC(=O)NCCO[C@@H]1O[C@H](CO)[C@@H](O)[C@H](O[C@H]2O[C@H](C(=O)O)[C@H](O[C@@H]3O[C@@H](C)[C@H](O)[C@@H](O)[C@H]3O[C@@H]3O[C@@H](C)[C@H](O)[C@@H](O)[C@H]3O)[C@H](O)[C@H]2O)[C@H]1NC(C)=O
CID168362037-Sp0	COCCCC(=O)NCCO[C@@H]1OC[C@H](OC)[C@H](OCc2ccccc2)[C@H]1OC
CID168363026-Sp0	CCCCCCC(=O)OC[C@H]1O[C@H](OCCNC(=O)CCCOC)[C@H](O)[C@@H](O)[C@H]1O
CID168367788-Sp0	COCCCC(=O)NCCO[C@@H]1O[C@H](CO)[C@@H](O[C@@H]2O[C@H](CO)[C@@H](O[C@@H]3O[C@H](CO[C@H]4O[C@H](CO[C@H]5O[C@H](CO)[C@@H](O)[C@H](O)[C@@H]5O)[C@@H](O)[C@H](O[C@H]5O[C@H](CO)[C@@H](O)[C@H](O)[C@@H]5O)[C@@H]4O)[C@@H](O)[C@H](O[C@H]4O[C@H](CO)[C@@H](O[C@@H]5O[C@H](CO)[C@@H](O[C@@H]6O[C@H](CO)[C@H](O)[C@H](O)[C@H]6O)[C@H](O)[C@H]5NC(C)=O)[C@H](O)[C@@H]4O[C@@H]4O[C@H](CO)[C@@H](O[C@@H]5O[C@H](CO)[C@H](O)[C@H](O)[C@H]5O)[C@H](O)[C@H]4NC(C)=O)[C@H]3O)[C@H](O)[C@H]2NC(C)=O)[C@H](O)[C@H]1NC(C)=O
CID156618926-Sp0	COCCCC(=O)NCCO[C@@H]1O[C@H](CO)[C@@H](O[C@@H]2O[C@H](CO)[C@@H](O[C@@H]3O[C@H](CO[C@H]4O[C@H](CO)[C@@H](O)[C@H](O)[C@@H]4O[C@@H]4O[C@H](CO)[C@@H](O[C@@H]5O[C@H](CO)[C@H](O)[C@H](O)[C@H]5O)[C@H](O)[C@H]4NC(C)=O)[C@@H](O)[C@H](O[C@H]4O[C@H](CO)[C@@H](O)[C@H](O)[C@@H]4O[C@@H]4O[C@H](CO)[C@@H](O[C@@H]5O[C@H](CO)[C@H](O)[C@H](O[C@@H]6O[C@H](C(=O)OS(=O)(=O)O)[C@@H](O)[C@H](O)[C@H]6O)[C@H]5O)[C@H](O)[C@H]4NC(C)=O)[C@@H]3O)[C@H](O)[C@H]2NC(C)=O)[C@H](O)[C@H]1NC(C)=O
CID5317448-Sp0	COCCCC(=O)NCCO[C@H]1O[C@H](CO)[C@H](O)[C@H](O)[C@H]1N
CID156615065-Sp0	COCCCC(=O)NCCO[C@@H]1O[C@H](CO)[C@@H](O[C@@H]2O[C@H](CO)[C@@H](O[C@@H]3O[C@H](CO[C@H]4O[C@H](CO)[C@@H](O)[C@H](O)[C@@H]4O)[C@@H](O)[C@H](O[C@H]4O[C@H](CO)[C@@H](O[C@@H]5O[C@H](CO)[C@@H](O[C@@H]6O[C@H](CO)[C@H](O[C@H]7O[C@H](CO)[C@H](O)[C@H](O)[C@H]7O)[C@H](O)[C@H]6O)[C@H](O)[C@H]5NC(C)=O)[C@H](O)[C@@H]4O[C@@H]4O[C@H](CO)[C@@H](O[C@@H]5O[C@H](CO[C@]6(C(=O)O)C[C@H](O)[C@@H](NC(C)=O)[C@H]([C@H](O)[C@H](O)CO)O6)[C@H](O)[C@H](O)[C@H]5O)[C@H](O)[C@H]4NC(C)=O)[C@@H]3O)[C@H](O)[C@H]2NC(C)=O)[C@H](O)[C@H]1NC(C)=O
CID168365700-Sp0	COCCCC(=O)NCCO[C@@H]1O[C@H](COCc2ccccc2)[C@@H](O[C@H]2O[C@H](C)[C@@H](OCc3ccccc3)[C@H](OCc3ccccc3)[C@H]2OCc2ccccc2)[C@H](OCc2ccccc2)[C@H]1OCc1ccccc1
CID91856945-Sp0	COCCCC(=O)NCCO[C@H]1O[C@H](CO)[C@@H](O)[C@H](O[C@H]2O[C@H](CO)[C@@H](O[C@H]3O[C@H](CO)[C@@H](O[C@H]4O[C@H](CO)[C@@H](O)[C@H](O[C@H]5O[C@H](CO)[C@@H](O[C@H]6O[C@H](CO)[C@@H](O[C@H]7O[C@H](CO)[C@@H](O[C@H]8O[C@H](CO)[C@@H](O)[C@H](O[C@H]9O[C@H](CO)[C@@H](O[C@H]%10O[C@H](CO)[C@@H](O[C@H]%11O[C@H](CO)[C@@H](O)[C@H](O[C@H]%12O[C@H](CO)[C@@H](O)[C@H](O)[C@H]%12O)[C@H]%11O)[C@H](O)[C@H]%10O)[C@H](O)[C@H]9O)[C@H]8O)[C@H](O)[C@H]7O)[C@H](O)[C@H]6O)[C@H](O)[C@H]5O)[C@H]4O)[C@H](O)[C@H]3O)[C@H](O)[C@H]2O)[C@H]1O
CID91858028-Sp0	COCCCC(=O)NCCO[C@@H]1O[C@H](CO[C@@H]2O[C@@H](C)[C@@H](O)[C@@H](O)[C@@H]2O)[C@@H](O[C@@H]2O[C@H](CO)[C@@H](O[C@@H]3O[C@H](CO[C@H]4O[C@H](CO)[C@@H](O[C@@H]5O[C@H](CO)[C@@H](O[C@@H]6O[C@H](CO)[C@H](O)[C@H](O[C@]7(C(=O)O)C[C@H](O)[C@@H](NC(C)=O)[C@H]([C@H](O)[C@H](O)CO)O7)[C@H]6O)[C@H](O)[C@H]5NC(C)=O)[C@H](O)[C@@H]4O[C@@H]4O[C@H](CO)[C@@H](O[C@@H]5O[C@H](CO[C@]6(C(=O)O)C[C@H](O)[C@@H](NC(C)=O)[C@H]([C@H](O)[C@H](O)CO)O6)[C@H](O)[C@H](O)[C@H]5O)[C@H](O)[C@H]4NC(C)=O)[C@@H](O)[C@H](O[C@H]4O[C@H](CO[C@@H]5O[C@H](CO)[C@@H](O[C@@H]6O[C@H](CO[C@]7(C(=O)O)C[C@H](O)[C@@H](NC(C)=O)[C@H]([C@H](O)[C@H](O)CO)O7)[C@H](O)[C@H](O)[C@H]6O)[C@H](O)[C@H]5NC(C)=O)[C@@H](O)[C@H](O)[C@@H]4O[C@@H]4O[C@H](CO)[C@@H](O[C@@H]5O[C@H](CO)[C@H](O)[C@H](O[C@]6(C(=O)O)C[C@H](O)[C@@H](NC(C)=O)[C@H]([C@H](O)[C@H](O)CO)O6)[C@H]5O)[C@H](O)[C@H]4NC(C)=O)[C@@H]3O)[C@H](O)[C@H]2NC(C)=O)[C@H](O)[C@H]1NC(C)=O
CID91860556-Sp0	COCCCC(=O)NCCO[C@@H]1O[C@H](CO[C@@H]2O[C@@H](C)[C@@H](O)[C@@H](O)[C@@H]2O)[C@@H](O[C@@H]2O[C@H](CO)[C@@H](O[C@@H]3O[C@H](CO[C@H]4O[C@H](CO)[C@@H](O)[C@H](O)[C@@H]4O[C@@H]4O[C@H](CO)[C@@H](O[C@@H]5O[C@H](CO)[C@@H](O)[C@H](O)[C@H]5NC(C)=O)[C@H](O)[C@H]4NC(C)=O)[C@@H](O)[C@H](O[C@H]4O[C@H](CO)[C@@H](O)[C@H](O)[C@@H]4O[C@@H]4O[C@H](CO)[C@@H](O[C@@H]5O[C@H](CO)[C@@H](O[C@@H]6O[C@H](CO)[C@@H](O[C@@H]7O[C@H](CO)[C@@H](O)[C@H](O)[C@H]7NC(C)=O)[C@H](O)[C@H]6NC(C)=O)[C@H](O)[C@H]5NC(C)=O)[C@H](O)[C@H]4NC(C)=O)[C@@H]3O)[C@H](O)[C@H]2NC(C)=O)[C@H](O)[C@H]1NC(C)=O
CID168361768-Sp0	COCCCC(=O)NCCO[C@@H]1O[C@H](CO[C@@H]2O[C@@H](C)[C@@H](O)[C@@H](O)[C@@H]2O)[C@@H](O[C@@H]2O[C@H](CO)[C@@H](O[C@@H]3O[C@H](CO[C@H]4O[C@H](CO)[C@@H](O)[C@H](O)[C@@H]4O[C@@H]4O[C@H](CO)[C@@H](O[C@@H]5O[C@H](CO)[C@H](O)[C@H](O[C@]6(C(=O)O)C[C@H](O)[C@@H](NC(=O)CO)[C@H]([C@H](O)[C@H](O)CO)O6)[C@H]5O)[C@H](O[C@@H]5O[C@@H](C)[C@@H](O)[C@@H](O)[C@@H]5O)[C@H]4NC(C)=O)[C@@H](O)[C@H](O[C@H]4O[C@H](CO)[C@@H](O)[C@H](O)[C@@H]4O[C@@H]4O[C@H](CO)[C@@H](O[C@@H]5O[C@H](CO)[C@H](O)[C@H](O[C@]6(C(=O)O)C[C@H](O)[C@@H](NC(=O)CO)[C@H]([C@H](O)[C@H](O)CO)O6)[C@H]5O)[C@H](O[C@@H]5O[C@@H](C)[C@@H](O)[C@@H](O)[C@H]5O)[C@H]4NC(C)=O)[C@@H]3O)[C@H](O)[C@H]2NC(C)=O)[C@H](O)[C@H]1NC(C)=O
CID168366397-Sp0	COCCCC(=O)NCCO[C@H]1O[C@H](CO)[C@@H](O)[C@H](O[C@@H]2O[C@H](C)[C@@H](O)C[C@H]2O)[C@@H]1O
CID168373008-Sp0	COCCCC(=O)NCCO[C@H]1O[C@H](CCl)[C@@H](O)[C@H](OCc2ccccc2)[C@H]1OCc1ccccc1
CID46936192-Sp0	COCCCC(=O)NCCO[C@@H]1O[C@@H](CO)[C@@H](O[C@@H]2O[C@@H](CO)[C@@H](O[C@@H]3O[C@H](CO)[C@@H](O)[C@H](O)[C@H]3O)[C@H](O)[C@H]2O)[C@H](O)[C@H]1O
CID156617150-Sp0	COCCCC(=O)NCCO[C@H]1O[C@H](COC)[C@@H](O)[C@H](O)[C@H]1NC(C)=O
CID168357550-Sp0	COCCCC(=O)NCCO[C@@H]1OC[C@@H](O[C@@H]2O[C@H](CO)[C@H](O)[C@H](O)[C@H]2O)[C@@H](O)[C@@H]1O
CID168372535-Sp0	COCCCC(=O)NCCO[C@H]1O[C@H](COCc2ccccc2)[C@H](F)[C@H]1OC(=O)c1ccccc1
CID52921583-Sp0	COCCCC(=O)NCCO[C@@H]1O[C@H](CO)[C@H](O)[C@H](O[C@]2(C(=O)O)C[C@H](O)[C@@H](NC(C)=O)[C@H]([C@H](O)[C@@H](CO)O[C@]3(C(=O)O)C[C@H](O)[C@@H](NC(C)=O)[C@H]([C@H](O)[C@H](O)CO)O3)O2)[C@H]1O
CID91856512-Sp0	COCCCC(=O)NCCO[C@@H]1O[C@H](CO)[C@@H](O[C@@H]2O[C@H](CO)[C@@H](O[C@@H]3O[C@H](CO[C@H]4O[C@H](CO[C@H]5O[C@H](CO)[C@@H](O[C@@H]6O[C@H](CO)[C@@H](O)[C@H](O)[C@H]6O)[C@H](O)[C@@H]5O)[C@@H](O)[C@H](O[C@H]5O[C@H](CO)[C@@H](O[C@@H]6O[C@H](CO)[C@@H](O)[C@H](O)[C@H]6O)[C@H](O)[C@@H]5O)[C@@H]4O)[C@@H](O)[C@H](O[C@H]4O[C@H](CO)[C@@H](O[C@@H]5O[C@H](CO)[C@@H](O)[C@H](O)[C@H]5O)[C@H](O)[C@@H]4O)[C@@H]3O)[C@H](O)[C@H]2NC(C)=O)[C@H](O)[C@H]1NC(C)=O
CID168357077-Sp0	COCCCC(=O)NCCO[C@H]1O[C@H](COC(C)=O)CC[C@H]1NC(=O)C(F)(F)F
CID168369166-Sp0	COCCCC(=O)NCCO[C@@H]1O[C@H](COC)[C@@H](O)[C@H](OC(=O)C(C)(C)C)[C@H]1NC(C)=O
CID69474787-Sp0	COCCCC(=O)NCCO[C@@H]1O[C@H](CO)[C@H](O)[C@H](O[C@@H]2O[C@H](CO)[C@@H](O)[C@H](O)[C@H]2NC(C)=O)[C@H]1OC
CID91849696-Sp0	COCCCC(=O)NCCO[C@@H]1O[C@@H](C)[C@@H](O[C@@H]2O[C@@H](C)[C@@H](OS(=O)(=O)O)[C@@H](O)[C@@H]2OS(=O)(=O)O)[C@@H](O)[C@@H]1OS(=O)(=O)O
CID91851494-Sp0	COCCCC(=O)NCCO[C@@H]1O[C@H](C(=O)O)[C@@H](O[C@@H]2O[C@H](CO)[C@@H](O[C@@H]3OC[C@@H](O[C@H]4OC[C@H](O)[C@H](O)[C@H]4O)[C@H](O)[C@H]3O)[C@H](O)[C@H]2O)[C@H](O)[C@H]1O
CID168368693-Sp0	COCCCC(=O)NCCO[C@@H]1O[C@H](COCc2ccccc2)[C@@H](OCc2ccccc2)[C@H]1F
CID156618453-Sp0	COCCCC(=O)NCCO[C@@H]1O[C@H](CO[C@@H]2O[C@H](CO)[C@@H](O)[C@H](O)[C@H]2O)[C@H](O)[C@H](O[C@@H]2O[C@H](CO)[C@H](O)[C@H](O[C@@H]3O[C@H](CO[C@@H]4O[C@H](CO[C@@]5(C(=O)O)C[C@H](O)[C@H](NC(C)=O)[C@H]([C@@H](NC(C)=O)[C@H](C)O)O5)[C@@H](O)[C@H](O)[C@H]4O)[C@H](O)[C@H](O[C@@H]4O[C@H](CO)[C@H](O)[C@H](O[C@@H]5O[C@H](CO)[C@H](O)[C@H](O)[C@H]5O)[C@H]4N)[C@H]3O)[C@H]2N)[C@H]1O
CID156616677-Sp0	COCCCC(=O)NCCO[C@@H]1O[C@H](C(=O)O)[C@@H](O)[C@H](O)[C@H]1N(C)O
CID168362497-Sp0	CCO[C@H]1[C@H](OC(C)=O)[C@@H](COC(C)=O)O[C@@H](OCCNC(=O)CCCOC)[C@@H]1OCC
CID168365367-Sp0	COCCCC(=O)NCCO[C@H]1O[C@H](COCc2ccccc2)[C@@H](O[C@@H]2O[C@H](COCc3ccccc3)[C@@H](OCc3ccccc3)[C@H](OCc3ccccc3)[C@@H]2O[C@@H]2OC[C@@H](O)[C@H](O)[C@H]2O)[C@H](OCc2ccccc2)[C@H]1OCc1ccccc1
CID168374081-Sp0	COCCCC(=O)NCCO[C@@H]1O[C@H]([C@H](O)CO)[C@H](OC)[C@H]1NC(=O)c1ccccc1
CID42553520-Sp0	COCCCC(=O)NCCO[C@]1(C(=O)O)C[C@@H](O)[C@H](NC(C)=O)[C@H]([C@@H](O)[C@@H](O)CO)O1
CID91846739-Sp0	COCCCC(=O)NCCO[C@@H]1O[C@H](CO)[C@@H](O[C@@H]2O[C@H](CO)[C@H](O)[C@H](O[C@@H]3O[C@H](CO)[C@@H](O[C@@H]4O[C@H](CO[C@@H]5O[C@H](CO)[C@@H](O[C@@H]6O[C@H](CO)[C@H](O)[C@H](O[C@H]7O[C@H](CO)[C@H](O)[C@H](O)[C@H]7O)[C@H]6O)[C@H](O)[C@H]5NC(C)=O)[C@H](O)[C@H](O[C@@H]5O[C@H](CO)[C@@H](O)[C@H](O)[C@H]5NC(C)=O)[C@H]4O)[C@H](O)[C@H]3NC(C)=O)[C@H]2O)[C@H](O)[C@H]1O
CID91848038-Sp0	COCCCC(=O)NCCO[C@H]1O[C@H](CO)[C@@H](O)[C@H](O[C@@H]2O[C@H](CO)[C@@H](O)[C@H](O[C@H]3O[C@H](CO)[C@@H](O)[C@H](O[C@H]4O[C@H](CO)[C@@H](O)[C@H](O[C@H]5O[C@H](CO)[C@@H](O)[C@H](O[C@H]6O[C@H](CO)[C@@H](O)[C@H](O[C@H]7O[C@H](CO)[C@@H](O[C@@H]8OC[C@@H](O)[C@H](O)[C@H]8O)[C@H](O)[C@@H]7O)[C@@H]6O)[C@@H]5O)[C@@H]4O)[C@@H]3O)[C@@H]2O[C@@H]2O[C@H](C(=O)O)[C@@H](O)[C@H](O)[C@H]2O)[C@@H]1O[C@@H]1O[C@H](C(=O)O)[C@@H](O)[C@H](O)[C@H]1O
CID154824186-Sp0	COCCCC(=O)NCCO[C@@H]1O[C@H](CO)[C@@H](O[C@@H]2O[C@H](CO)[C@@H](O[C@@H]3O[C@H](CO[C@H]4O[C@H](CO[C@H]5O[C@H](CO)[C@@H](O)[C@H](O)[C@@H]5O[C@H]5O[C@H](CO)[C@@H](O)[C@H](O)[C@@H]5O)[C@@H](O)[C@H](O[C@H]5O[C@H](CO)[C@@H](O)[C@H](O)[C@@H]5O[C@H]5O[C@H](CO)[C@@H](O)[C@H](O)[C@H]5O)[C@@H]4O)[C@@H](O)[C@H](O[C@H]4O[C@H](CO)[C@@H](O)[C@H](O)[C@@H]4O[C@H]4O[C@H](CO)[C@@H](O)[C@H](O[C@H]5O[C@H](CO)[C@H](O)[C@H](O)[C@H]5O)[C@@H]4O[C@H]4O[C@H](CO)[C@@H](O)[C@H](O)[C@@H]4O)[C@@H]3O)[C@H](O)[C@H]2NC(C)=O)[C@H](O)[C@H]1NC(C)=O
CID168360543-Sp0	COCCCC(=O)NCCO[C@H]1O[C@H](C)[C@H](O[C@H]2O[C@H](CO)[C@@H](O)[C@H](O)[C@H]2NC(C)=O)[C@H](O)[C@H]1O
CID91846093-Sp0	COCCCC(=O)NCCO[C@@H]1O[C@H](C(=O)O)[C@@H](C)[C@H](OC=O)[C@H]1O[C@@H]1O[C@H](CO)[C@@H](O[C@@H]2O[C@H](CO)[C@@H](O[C@@H]3O[C@H](C(=O)O)[C@H](O)[C@H](O)[C@H]3O)[C@H](O)[C@H]2NC(C)=O)[C@H](O)[C@H]1NC(C)=O
CID91849990-Sp0	COCCCC(=O)NCCO[C@@H]1O[C@H](CO)[C@H](O)[C@H](O[C@@H]2O[C@H](CO)[C@@H](O[C@@H]3O[C@H](CO)[C@H](O)[C@H](O[C@@H]4O[C@H](CO)[C@@H](O[C@@H]5O[C@H](CO)[C@H](O)[C@H](O)[C@H]5O)[C@H](O[C@@H]5O[C@@H](C)[C@@H](O)[C@@H](O)[C@@H]5O)[C@H]4NC(C)=O)[C@H]3O)[C@H](O[C@@H]3O[C@@H](C)[C@@H](O)[C@@H](O)[C@@H]3O)[C@H]2NC(C)=O)[C@H]1O
CID91854830-Sp0	COCCCC(=O)NCCO[C@@H]1O[C@H](CO[C@H]2O[C@H](CO)[C@@H](O)[C@H](O)[C@@H]2O)[C@@H](O)[C@H](O[C@H]2O[C@H](CO)C[C@H](O)[C@@H]2O)[C@@H]1O
CID146016883-Sp0	COCCCC(=O)NCCO[C@@H]1O[C@H](CO[C@@H]2O[C@H](CO)[C@@H](O[C@@H]3O[C@@H](C)[C@@H](O)[C@@H](O)[C@@H]3O)[C@H](O[C@@H]3O[C@H](CO)[C@@H](O[C@@H]4O[C@H](CO)[C@H](O[C@H]5O[C@H](CO)[C@@H](O)[C@H](O)[C@H]5NC(C)=O)[C@H](O)[C@H]4O)[C@H](O)[C@H]3NC(C)=O)[C@H]2NC(C)=O)[C@H](O)[C@H](O[C@@H]2O[C@H](CO)[C@H](O[C@@H]3O[C@H](CO)[C@H](O[C@H]4O[C@H](CO)[C@@H](O)[C@H](O)[C@H]4NC(C)=O)[C@H](O)[C@H]3O)[C@H](O[C@]3(C(=O)O)C[C@H](O)[C@@H](O)[C@H]([C@H](O)[C@H](O)CO)O3)[C@H]2O)[C@H]1NC(C)=O
CID168360210-Sp0	COCCCC(=O)NCCO[C@H]1O[C@@H](CO)[C@@H](O)[C@H](O[C@H]2O[C@@H](CO)[C@@H](O)[C@H](O)[C@H]2O)[C@H]1O
CID168367468-Sp0	COCCCC(=O)NCCO[C@H]1O[C@H](COCc2ccccc2)[C@@H](O[C@@H]2O[C@H](COCc3ccccc3)[C@H](OCc3ccccc3)[C@H](OCc3ccccc3)[C@H]2OC(=O)c2ccccc2)[C@H](OCc2ccccc2)[C@H]1OCc1ccccc1
CID91848723-Sp0	COCCCC(=O)NCCO[C@@H]1O[C@H](CO)[C@@H](O[C@@H]2O[C@H](CO)[C@@H](O)[C@H](O[C@H]3O[C@H](CO)[C@@H](O)[C@H](O)[C@@H]3O[C@@H]3O[C@H](CO)[C@@H](O[C@@H]4O[C@H](CO)[C@H](O)[C@H](O)[C@H]4O)[C@H](O)[C@H]3NC(C)=O)[C@@H]2O)[C@H](O)[C@H]1NC(C)=O
CID91850022-Sp0	COCCCC(=O)NCCO[C@@H]1O[C@H](CO[C@@H]2O[C@H](C)[C@H](O)[C@H](O)[C@H]2O)[C@@H](O[C@@H]2O[C@H](CO)[C@@H](O[C@H]3O[C@H](CO[C@H]4O[C@H](CO)[C@@H](O)[C@H](O[C@H]5O[C@H](CO)[C@@H](O)[C@H](O)[C@@H]5O)[C@@H]4O)[C@@H](O)[C@H](O[C@@H]4O[C@H](CO)[C@@H](O)[C@H](O)[C@@H]4O[C@@H]4O[C@H](CO)[C@@H](O[C@@H]5O[C@H](CO)[C@H](O)[C@H](O[C@]6(C(=O)O)C[C@H](O)[C@@H](NC(C)=O)[C@H]([C@H](O)[C@H](O)CO)O6)[C@H]5O)[C@H](O[C@H]5O[C@H](C)[C@H](O)[C@H](O)[C@H]5O)[C@H]4NC(C)=O)[C@@H]3O)[C@H](O)[C@H]2NC(C)=O)[C@H](O)[C@H]1NC(C)=O
CID168360683-Sp0	COCCCC(=O)NCCO[C@H]1C[C@H](O)[C@H](OS(=O)(=O)C(F)(F)F)[C@@H](C)O1
CID168363095-Sp0	COCCCC(=O)NCCO[C@H]1O[C@@H](CO)[C@H](OCc2ccccc2)[C@@H](OCc2ccccc2)[C@@H]1OCc1ccccc1
CID100967996-Sp0	COCCCC(=O)NCCO[C@@H]1O[C@@H](C)[C@H](O[C@@H]2O[C@H](C(=O)O)[C@@H](O)[C@H](O)[C@H]2O)[C@@H](OS(=O)(=O)O)[C@H]1O
CID168360070-Sp0	COCCCC(=O)NCCO[C@@H]1O[C@H](CI)[C@@H](O)[C@@H](O)[C@H]1NC(C)=O
CID6710669-Sp0	COCCCC(=O)NCCO[C@H]1O[C@H](CO)[C@H](O)[C@H](O[C@@H]2O[C@H](C(=O)O)[C@@H](O)[C@H](O)[C@H]2O)[C@H]1N
CID70678651-Sp0	COCCCC(=O)NCCO[C@H]1O[C@H](CO[C@@H]2O[C@H](CO)[C@@H](O[C@@H]3O[C@H](CO)[C@H](O)[C@H](O)[C@H]3O)[C@H](O)[C@H]2NC(C)=O)[C@H](O)[C@H](O[C@@H]2O[C@H](CO)[C@@H](O[C@@H]3O[C@H](CO)[C@H](O)[C@H](O)[C@H]3O)[C@H](O)[C@H]2NC(C)=O)[C@H]1NC(C)=O
CID91699512-Sp0	COCCCC(=O)NCCO[C@H]1O[C@@H](COCc2ccccc2)[C@@H](OCc2ccccc2)[C@H](O)[C@@H]1OCc1ccccc1
CID129560735-Sp0	COCCCC(=O)NCCO[C@@H]1O[C@H](CO)[C@@H](O[C@@H]2O[C@H](CO)[C@@H](O)[C@H](O)[C@H]2O)[C@@H](O)[C@H]1NC(C)=O
CID168368609-Sp0	COCCCC(=O)NCCO[C@@H]1C[C@@H](O[C@H]2C[C@@H](OCc3ccccc3)[C@H](OCc3ccccc3)[C@@H](C)O2)[C@H](OC(=O)c2ccccc2)[C@@H](C)O1
CID168371464-Sp0	COCCCC(=O)NCCO[C@@H]1O[C@H](CO[C@@H]2O[C@H](CO)[C@@H](O[C@@H]3O[C@H](CO)[C@H](O)[C@H](O)[C@H]3O)[C@H](O)[C@H]2O)[C@@H](O[C@@H]2O[C@H](CN)[C@H](O)[C@H](O)[C@H]2O)[C@H](O)[C@H]1NC(C)=O
CID40773661-Sp0	COCCCC(=O)NCCO[C@]1(CO)O[C@@H](CO)[C@@H](O[C@@H]2O[C@H](CO)[C@H](O)[C@H](O)[C@@H]2O)[C@H]1O
CID91858413-Sp0	COCCCC(=O)NCCO[C@H]1O[C@@H](C(=O)O)[C@@H](O[C@H]2O[C@H](CO)[C@@H](O)[C@H](O)[C@H]2N)[C@H](O)[C@H]1O
CID91861356-Sp0	COCCCC(=O)NCCO[C@@H]1O[C@H](CO[C@@H]2O[C@@H](C)[C@@H](O)[C@@H](O)[C@@H]2O)[C@@H](O[C@@H]2O[C@H](CO)[C@@H](O[C@@H]3O[C@H](CO[C@H]4O[C@H](CO[C@@H]5O[C@H](CO)[C@@H](O[C@@H]6O[C@H](CO)[C@H](O)[C@H](O[C@H]7O[C@H](CO)[C@H](O)[C@H](O)[C@H]7O)[C@H]6O)[C@H](O)[C@H]5NC(C)=O)[C@@H](O)[C@H](O)[C@@H]4O[C@@H]4O[C@H](CO)[C@@H](O[C@@H]5O[C@H](CO)[C@H](O)[C@H](O[C@H]6O[C@H](CO)[C@H](O)[C@H](O)[C@H]6O)[C@H]5O)[C@H](O)[C@H]4NC(C)=O)[C@@H](O)[C@H](O[C@H]4O[C@H](CO)[C@@H](O)[C@H](O)[C@@H]4O[C@@H]4O[C@H](CO)[C@@H](O[C@@H]5O[C@H](CO)[C@H](O)[C@H](O[C@H]6O[C@H](CO)[C@H](O)[C@H](O)[C@H]6O)[C@H]5O)[C@H](O)[C@H]4NC(C)=O)[C@@H]3O)[C@H](O)[C@H]2NC(C)=O)[C@H](O)[C@H]1NC(C)=O
CID156614768-Sp0	COCCCC(=O)NCCO[C@H]1O[C@H](CO)[C@H](O)[C@H](O[C@@H]2O[C@H](CO)[C@@H](O[C@@H]3O[C@H](CO)[C@H](O)[C@H](O[C@@H]4O[C@H](CO)[C@@H](O)[C@H](O[C@@H]5O[C@H](CO)[C@H](O)[C@H](O)[C@H]5O[C@@H]5O[C@@H](C)[C@@H](O)[C@@H](O)[C@@H]5O)[C@H]4NC(C)=O)[C@H]3O)[C@H](O)[C@H]2NC(C)=O)[C@H]1NC(C)=O
CID156617360-Sp0	COCCCC(=O)NCCO[C@H]1O[C@H](C(=O)O)[C@@H](O[C@@H]2O[C@H](C(=O)O)[C@@H](O)[C@H](O)[C@@H]2O)[C@H](O)[C@@H]1O
CID168365227-Sp0	COCCCC(=O)NCCO[C@@H]1O[C@H](COCc2ccccc2)[C@@H](O[C@@H]2O[C@H](COC(C)=O)[C@@H](OCc3ccccc3)[C@H](OCc3ccccc3)[C@H]2OCc2ccccc2)[C@H](OCc2ccccc2)[C@H]1OCc1ccccc1
CID168368360-Sp0	COCCCC(=O)NCCO[C@H]1O[C@H](CO[C@@H]2C[C@@H](O)[C@H](O)[C@@H](CO)O2)[C@@H](O)[C@H](O)[C@@H]1O
CID168363110-Sp0	COCCCC(=O)NCCO[C@@H]1O[C@H](CO)[C@H](O)[C@H](O[C@@H]2O[C@H](CO)[C@H](O[C@H]3O[C@H](CO)[C@H](O[C@@H]4O[C@H](CO)[C@@H](O)[C@H](O)[C@@H]4NC(C)=O)[C@H](O)[C@H]3O)[C@H](O[C@@H]3O[C@H](CO)[C@H](O)[C@H](O)[C@@H]3NC(C)=O)[C@H]2O)[C@H]1NC(C)=O
CID168363722-Sp0	COCCCC(=O)NCCO[C@@H]1O[C@H](CO)[C@@H](O[C@@H]2O[C@H](CO)[C@H](O)[C@H](O[C@@H]3O[C@H](CO)[C@@H](O[C@@H]4O[C@H](CO[C@@H]5O[C@H](CO)[C@@H](O[C@@H]6O[C@H](CO)[C@H](O)[C@H](O)[C@H]6O)[C@H](O)[C@H]5NC(C)=O)[C@H](O)[C@H](O[C@@H]5O[C@H](CO)[C@@H](O[C@@H]6O[C@H](CO[C@@H]7O[C@H](CO)[C@@H](O[C@@H]8O[C@H](CO)[C@H](O)[C@H](O)[C@H]8O)[C@H](O)[C@H]7NC(C)=O)[C@H](O)[C@H](O[C@@H]7O[C@H](CO)[C@@H](O[C@@H]8O[C@H](CO[C@@H]9O[C@H](CO)[C@@H](O[C@@H]%10O[C@H](CO)[C@H](O)[C@H](O)[C@H]%10O)[C@H](O)[C@@H]9NC(C)=O)[C@H](O)[C@H](O[C@@H]9O[C@H](CO)[C@@H](O[C@@H]%10O[C@H](CO[C@@H]%11O[C@H](CO)[C@@H](O[C@@H]%12O[C@H](CO)[C@H](O)[C@H](O)[C@H]%12O)[C@H](O)[C@H]%11NC(C)=O)[C@H](O)[C@H](O[C@@H]%11O[C@H](CO)[C@@H](O[C@@H]%12O[C@H](CO)[C@H](O)[C@H](O)[C@H]%12O)[C@H](O)[C@H]%11NC(C)=O)[C@H]%10O)[C@H](O)[C@H]9NC(C)=O)[C@H]8O)[C@H](O)[C@H]7NC(C)=O)[C@H]6O)[C@H](O)[C@H]5NC(C)=O)[C@H]4O)[C@H](O)[C@H]3NC(C)=O)[C@H]2O)[C@H](O)[C@H]1O
CID168372410-Sp0	COCCCC(=O)NCCO[C@@H]1O[C@H](CO)[C@H](O)[C@@H](O)[C@H]1NC(=O)C(F)(F)F
CID3084050-Sp0	COCCCC(=O)NCCO[C@@H]1O[C@H](CO)[C@@H](O)[C@H](O[C@@H]2O[C@H](C(=O)O)[C@@H](O[C@@H]3O[C@H](CO)[C@@H](O)[C@H](O[C@@H]4O[C@H](C(=O)O)[C@@H](O)[C@H](O)[C@H]4O)[C@H]3NC(C)=O)[C@H](O)[C@H]2O)[C@H]1NC(C)=O
CID49864523-Sp0	COCCCC(=O)NCCO[C@@H]1O[C@H](CO)[C@@H](O)[C@H](O[C@@H]2O[C@H](CO)[C@@H](O)[C@H](O)[C@H]2NC(C)=O)[C@H]1NC(C)=O
CID146016868-Sp0	CC(=O)N[C@@H](CO)[C@@H](O)[C@H](O[C@@H]1O[C@H](CO)[C@@H](O[C@@H]2O[C@H](CO[C@H]3O[C@H](CO)[C@@H](O)[C@H](O)[C@@H]3O[C@@H]3O[C@H](CO)[C@@H](O)[C@H](O)[C@H]3NC(C)=O)[C@@H](O[C@@H]3O[C@H](CO)[C@@H](O)[C@H](O)[C@H]3NC(C)=O)[C@H](O[C@H]3O[C@H](CO)[C@@H](O)[C@H](O)[C@@H]3O[C@@H]3O[C@H](CO)[C@@H](O)[C@H](O)[C@H]3NC(C)=O)[C@@H]2O)[C@H](O)[C@H]1NC(C)=O)[C@H](O)CO.COCCCC(=O)NCCO[C@@H]1O[C@H](CO)[C@H](O)[C@H](O)[C@H]1O
CID146672511-Sp0	COCCCC(=O)NCCO[C@@H]1O[C@H](CO)[C@@H](O[C@@H]2O[C@H](CO)[C@@H](O[C@@H]3O[C@H](CO[C@H]4O[C@H](CO)[C@@H](O[C@@H]5O[C@H](CO)[C@@H](O[C@@H]6O[C@H](CO)[C@H](O)[C@H](O)[C@H]6O)[C@H](O)[C@H]5NC(C)=O)[C@H](O)[C@@H]4O[C@@H]4O[C@H](CO)[C@@H](O)[C@H](O)[C@H]4NC(C)=O)[C@@H](O[C@@H]4O[C@H](CO)[C@@H](O)[C@@H](O)[C@H]4NC(C)=O)[C@H](O[C@H]4O[C@H](CO)[C@@H](O)[C@H](O)[C@@H]4O[C@@H]4O[C@H](CO)[C@@H](O)[C@H](O)[C@H]4NC(C)=O)[C@@H]3O)[C@H](O)[C@H]2NC(C)=O)[C@H](O)[C@H]1NC(C)=O
CID168369306-Sp0	COCCCC(=O)NCCO[C@H]1O[C@H](CO[C@H]2O[C@H](CO[C@H]3O[C@H](CO[C@H]4O[C@H](CO[C@H]5O[C@H](CO[C@H]6O[C@H](CO)[C@@H](O)[C@H](O)[C@@H]6O)[C@@H](O)[C@H](O)[C@@H]5O[C@H]5O[C@H](CO)[C@@H](O)[C@H](O)[C@@H]5O)[C@@H](O)[C@H](O)[C@@H]4O)[C@@H](O)[C@H](O)[C@@H]3O[C@H]3O[C@H](CO)[C@@H](O)[C@H](O)[C@@H]3O)[C@@H](O)[C@H](O)[C@@H]2O)[C@@H](O)[C@H](O)[C@@H]1O[C@H]1O[C@H](CO)[C@@H](O)[C@H](O)[C@@H]1O
CID91845622-Sp0	COCCCC(=O)NCCO[C@@H]1O[C@H](CO)[C@@H](O[C@@H]2O[C@H](CO)[C@@H](O[C@@H]3O[C@H](CO[C@H]4O[C@H](CO[C@@H]5O[C@H](CO)[C@@H](O[C@@H]6O[C@H](CO[C@]7(C(=O)O)C[C@H](O)[C@@H](NC(C)=O)[C@H]([C@H](O)[C@H](O)CO)O7)[C@H](O)[C@H](O)[C@H]6O)[C@H](O)[C@H]5NC(C)=O)[C@@H](O)[C@H](O)[C@@H]4O[C@@H]4O[C@H](CO)[C@@H](O[C@@H]5O[C@H](CO)[C@H](O)[C@H](O[C@]6(C(=O)O)C[C@H](O)[C@@H](NC(C)=O)[C@H]([C@H](O)[C@H](O)CO)O6)[C@H]5O)[C@H](O)[C@H]4NC(C)=O)[C@@H](O)[C@H](O[C@H]4O[C@H](CO)[C@@H](O[C@@H]5O[C@H](CO)[C@@H](O[C@@H]6O[C@H](CO[C@]7(C(=O)O)C[C@H](O)[C@@H](NC(C)=O)[C@H]([C@H](O)[C@H](O)CO)O7)[C@H](O)[C@H](O)[C@H]6O)[C@H](O)[C@H]5NC(C)=O)[C@H](O)[C@@H]4O[C@@H]4O[C@H](CO)[C@@H](O[C@@H]5O[C@H](CO)[C@H](O)[C@H](O[C@]6(C(=O)O)C[C@H](O)[C@@H](NC(C)=O)[C@H]([C@H](O)[C@H](O)CO)O6)[C@H]5O)[C@H](O)[C@H]4NC(C)=O)[C@@H]3O)[C@H](O)[C@H]2NC(C)=O)[C@H](O)[C@H]1NC(C)=O
CID168358442-Sp0	COCCCC(=O)NCCO[C@@]1(CO[Si](C)(C)C(C)(C)C)O[C@H](COC(=O)c2ccccc2)C[C@@H]1O
CID45266834-Sp0	COCCCC(=O)NCCO[C@]1(C(=O)O)C[C@@H](O[C@]2(C(=O)O)C[C@@H](O)[C@@H](O)[C@@H]([C@H](O)CO[C@]3(C(=O)O)C[C@@H](O)[C@@H](O)[C@@H]([C@H](O)CO)O3)O2)[C@@H](O)[C@@H]([C@H](O)CO)O1
CID56671539-Sp0	COCCCC(=O)NCCO[C@]1(COc2ccccc2)OC[C@@H](O)[C@H](O)[C@@H]1O
CID91848984-Sp0	COCCCC(=O)NCCO[C@@H]1O[C@H](CO)[C@@H](O[C@@H]2O[C@H](CO[C@H]3O[C@H](CO[C@@H]4O[C@H](CO)[C@@H](O)[C@H](O)[C@H]4NC(C)=O)[C@@H](O)[C@H](O)[C@@H]3O)[C@@H](O)[C@H](O)[C@@H]2O)[C@H](O)[C@H]1NC(C)=O
CID98148768-Sp0	COCCCC(=O)NCCO[C@@H]1O[C@H](CO)[C@@H](O[C@H]2O[C@H](CO)[C@@H](O)[C@H](O)[C@@H]2O)[C@@H](O)[C@@H]1O
CID168369291-Sp0	COCCCC(=O)NCCO[C@@H]1O[C@H](CO)[C@@H](O[C@@H]2O[C@H](CO)[C@@H](O[C@@H]3O[C@H](CO[C@H]4O[C@H](CO)[C@@H](O)[C@H](O)[C@@H]4O[C@@H]4O[C@H](CO)[C@@H](O[C@@H]5O[C@H](CO)[C@H](O[C@H]6O[C@H](CO)[C@H](O)[C@H](O)[C@H]6O)[C@H](O)[C@H]5O)[C@H](O)[C@H]4NC(C)=O)[C@@H](O[C@@H]4O[C@H](CO)[C@@H](O)[C@H](O)[C@H]4NC(C)=O)[C@H](O[C@H]4O[C@H](CO)[C@@H](O[C@@H]5O[C@H](CO)[C@@H](O[C@@H]6O[C@H](CO)[C@H](O)[C@H](O)[C@H]6O)[C@H](O)[C@H]5NC(C)=O)[C@H](O)[C@@H]4O[C@@H]4O[C@H](CO)[C@@H](O[C@@H]5O[C@H](CO)[C@H](O[C@H]6O[C@H](CO)[C@H](O)[C@H](O)[C@H]6O)[C@H](O)[C@H]5O)[C@H](O)[C@@H]4NC(C)=O)[C@@H]3O)[C@H](O)[C@H]2NC(C)=O)[C@H](O)[C@H]1NC(C)=O
CID168370058-Sp0	COCCCC(=O)NCCO[C@H]1O[C@H](CO[C@@H]2O[C@H](CO[C@@H]3O[C@H](CO[C@@H]4O[C@H](COC(C)=O)[C@@H](OC(C)=O)[C@H](OC(C)=O)[C@H]4OC(C)=O)[C@@H](OC(=O)c4ccccc4)[C@H](OC(=O)c4ccccc4)[C@H]3OC(=O)c3ccccc3)[C@@H](O)[C@H](O)[C@H]2O)[C@@H](OC(=O)c2ccccc2)[C@H](OC(=O)c2ccccc2)[C@H]1OC(=O)c1ccccc1
CID90901796-Sp0	COCCCC(=O)NCCO[C@H]1O[C@H](COCc2ccccc2)[C@H](O[C@@H]2O[C@H](COCc3ccccc3)[C@@H](O[C@@H]3O[C@H](COC(=O)c4ccccc4)[C@@H](OC(=O)c4ccccc4)[C@H](OC(=O)c4ccccc4)[C@H]3OC(=O)c3ccccc3)[C@H](OCc3ccccc3)[C@H]2OCc2ccccc2)[C@H](OCc2ccccc2)[C@H]1OCc1ccccc1
CID91852151-Sp0	COCCCC(=O)NCCO[C@H]1O[C@H](C(N)=O)[C@H](O)[C@H](O)[C@H]1O[C@@H]1O[C@H](C)[C@@H](O[C@@H]2O[C@H](C)[C@@H](O)[C@H](O)[C@H]2NC(C)=O)[C@H](O)[C@H]1NC(C)=O
CID168359388-Sp0	COCCCC(=O)NCCO[C@@H]1O[C@H](CO[C@@H]2O[C@@H](C)[C@@H](O)[C@@H](O)[C@@H]2O)[C@@H](O[C@@H]2O[C@H](CO)[C@@H](O[C@@H]3O[C@H](CO[C@H]4O[C@H](CO[C@@H]5O[C@H](CO)[C@@H](O[C@@H]6O[C@H](CO)[C@H](O)[C@H](O[C@@H]7O[C@H](CO)[C@@H](O[C@@H]8O[C@H](CO)[C@H](O)[C@H](O)[C@H]8O)[C@H](O)[C@H]7NC(C)=O)[C@H]6O)[C@H](O)[C@H]5NC(C)=O)[C@@H](O)[C@H](O)[C@@H]4O[C@@H]4O[C@H](CO)[C@@H](O[C@@H]5O[C@H](CO)[C@H](O)[C@H](O[C@@H]6O[C@H](CO)[C@@H](O[C@@H]7O[C@H](CO)[C@H](O)[C@H](O)[C@H]7O)[C@H](O)[C@H]6NC(C)=O)[C@@H]5O)[C@H](O)[C@H]4NC(C)=O)[C@@H](O)[C@H](O[C@H]4O[C@H](CO)[C@@H](O[C@@H]5O[C@H](CO)[C@@H](O[C@@H]6O[C@H](CO)[C@H](O)[C@H](O)[C@H]6O)[C@H](O)[C@H]5NC(C)=O)[C@H](O)[C@@H]4O[C@@H]4O[C@H](CO)[C@@H](O[C@@H]5O[C@H](CO)[C@H](O)[C@H](O[C@@H]6O[C@H](CO)[C@@H](O[C@@H]7O[C@H](CO)[C@H](O)[C@H](O)[C@@H]7O)[C@H](O)[C@H]6NC(C)=O)[C@H]5O)[C@H](O)[C@H]4NC(C)=O)[C@@H]3O)[C@H](O)[C@H]2NC(C)=O)[C@H](O)[C@H]1NC(C)=O
CID168361295-Sp0	CCO[C@H]1[C@H](O[C@@H]2O[C@H](COCc3ccccc3)[C@@H](OCc3ccccc3)[C@H](OCc3ccccc3)[C@H]2OC(=O)C(C)(C)C)[C@@H](COCc2ccccc2)O[C@@H](OCCNC(=O)CCCOC)[C@@H]1O[C@H]1O[C@H](COCc2ccccc2)[C@@H](OCc2ccccc2)[C@H](OCc2ccccc2)[C@@H]1OCc1ccccc1
CID54235785-Sp0	CCCCCCCCCCCCCCCC(=O)O[C@H]1[C@H](O)[C@@H](CO)O[C@H](O[C@H]2[C@H](OC(=O)CCCCCCCCCCCCCCC)[C@@H](OC(=O)CCCCCCCCCCCCCCC)[C@H](OCCNC(=O)CCCOC)O[C@@H]2CO)[C@@H]1OC(=O)CCCCCCCCCCCCCCC
CID156614753-Sp0	COCCCC(=O)NCCO[C@@H]1O[C@H](CO)[C@@H](O[C@@H]2O[C@H](CO)[C@@H](O[C@@H]3O[C@H](CO[C@H]4O[C@H](CO[C@H]5O[C@H](CO)[C@@H](O)[C@H](O)[C@@H]5O)[C@@H](O)[C@H](O[C@H]5O[C@H](CO)[C@@H](O)[C@H](O)[C@@H]5O)[C@@H]4O)[C@@H](O)[C@H](O[C@H]4O[C@H](CO)[C@@H](O[C@@H]5O[C@H](CO)[C@@H](O[C@@H]6O[C@H](CO[C@]7(C(=O)O)C[C@H](O)[C@@H](NC(C)=O)[C@H]([C@H](O)[C@H](O)CO)O7)[C@H](O)[C@H](O)[C@H]6O)[C@H](O)[C@H]5NC(C)=O)[C@H](O)[C@@H]4O[C@@H]4O[C@H](CO)[C@@H](O[C@@H]5O[C@H](CO)[C@H](O)[C@H](O)[C@H]5O)[C@H](O)[C@H]4NC(C)=O)[C@@H]3O)[C@H](O)[C@H]2NC(C)=O)[C@H](O)[C@H]1NC(C)=O
CID156619311-Sp0	COCCCC(=O)NCCO[C@@H]1O[C@H](CO[C@H]2O[C@@H](C)[C@@H](O)[C@@H](O)[C@@H]2O)[C@@H](O[C@@H]2O[C@H](CO)[C@@H](O[C@H]3O[C@H](CO[C@H]4O[C@H](CO)[C@@H](O[C@@H]5O[C@H](CO)[C@@H](O)[C@H](O)[C@H]5NC(C)=O)[C@H](O)[C@@H]4O)[C@@H](O)[C@H](O)[C@@H]3O)[C@H](O)[C@H]2NC(C)=O)[C@H](O)[C@H]1NC(C)=O
CID168366173-Sp0	COCCCC(=O)NCCO[C@H]1OC[C@@H](O)[C@H](O)[C@H]1OS(C)(=O)=O
CID168373232-Sp0	COCCCC(=O)NCCO[C@@H]1O[C@H](CO[C@@H]2O[C@@H](C)[C@@H](O)[C@@H](O)[C@@H]2O)[C@@H](O[C@@H]2O[C@H](CO)[C@@H](O[C@@H]3O[C@H](CO[C@H]4O[C@H](CO)[C@@H](O)[C@H](O)[C@@H]4O)[C@@H](O[C@@H]4O[C@H](CO)[C@@H](O)[C@H](O)[C@H]4NC(C)=O)[C@H](O[C@H]4O[C@H](CO)[C@@H](O[C@@H]5O[C@H](CO)[C@@H](O)[C@H](O)[C@H]5NC(C)=O)[C@H](O)[C@@H]4O[C@@H]4O[C@H](CO)[C@@H](O)[C@H](O)[C@H]4NC(C)=O)[C@@H]3O)[C@H](O)[C@H]2NC(C)=O)[C@H](O)[C@H]1NC(C)=O
CID168376594-Sp0	COCCCC(=O)NCCO[C@@H]1O[C@H](C)[C@H](OCc2ccccc2)[C@H](OC)[C@@H]1OC
CID124428663-Sp0	COCCCC(=O)NCCO[C@H]1O[C@@H](C)[C@H](OC(=O)c2ccccc2)[C@@H](OC(=O)c2ccccc2)[C@H]1OC(=O)c1ccccc1
CID162972816-Sp0	COCCCC(=O)NCCO[C@@H]1O[C@@H](C)[C@@H](O)[C@@H](N)[C@@H]1O
CID168357774-Sp0	C=CCO[C@H]1[C@H](OCc2ccccc2)[C@@H](COCc2ccccc2)O[C@H](OCCNC(=O)CCCOC)[C@@H]1NC(=O)c1ccccc1
CID168370516-Sp0	COCCCC(=O)NCCO[C@@H]1O[C@H](CO)[C@H](O)[C@H](O[C@@H]2O[C@H](CO)[C@@H](O[C@@H]3O[C@H](CO)[C@H](O)[C@H](O[C@]4(C(=O)O)C[C@H](O)[C@@H](NC(C)=O)[C@H]([C@H](O)[C@H](O)CO)O4)[C@H]3O)[C@H](O[C@@H]3O[C@H](C)[C@@H](O)[C@@H](O)[C@@H]3O)[C@H]2NC(C)=O)[C@H]1O
CID445996-Sp0	COCCCC(=O)NCCO[C@H]1OC[C@@H](O[C@@H]2OC[C@@H](O)[C@H](O)[C@H]2O)[C@H](O)[C@H]1F
CID91847920-Sp0	COCCCC(=O)NCCO[C@@H]1O[C@H](CO)[C@@H](O)[C@H](O[C@@H]2O[C@H](CO[C@@H]3OC[C@@H](O)[C@H](O)[C@H]3O)[C@@H](O)[C@H](O)[C@H]2O)[C@H]1O
CID91848625-Sp0	COCCCC(=O)NCCO[C@@H]1O[C@H](CO)[C@@H](O[C@@H]2O[C@H](CO)[C@@H](O[C@H]3O[C@H](CO)[C@@H](O[C@@H]4O[C@H](CO)[C@@H](O[C@@H]5O[C@H](CO)[C@@H](O[C@H]6O[C@H](CO)[C@@H](O)[C@H](O)[C@@H]6O)[C@H](O)[C@@H]5O)[C@H](O)[C@@H]4O)[C@H](O)[C@@H]3O)[C@H](O)[C@H]2NC(C)=O)[C@H](O)[C@H]1NC(C)=O
CID91851997-Sp0	COCCCC(=O)NCCO[C@@H]1O[C@H](CO)[C@@H](O[C@@H]2O[C@H](CO)[C@@H](O[C@@H]3O[C@H](CO[C@H]4O[C@H](CO)[C@@H](O)[C@H](O)[C@@H]4O)[C@@H](O)[C@H](O[C@H]4O[C@H](CO)[C@@H](O)[C@H](O)[C@@H]4O[C@@H]4O[C@H](CO)[C@@H](O[C@@H]5O[C@H](CO[C@@H]6O[C@H](CO[C@@H]7O[C@H](CO)[C@H](O)[C@H](OC)[C@H]7O)[C@H](O)[C@H](OC)[C@H]6O)[C@H](O)[C@H](O[C@@H]6O[C@H](CO[C@@H]7O[C@H](CO)[C@H](O)[C@H](OC)[C@H]7O)[C@H](O)[C@H](OC)[C@H]6O)[C@H]5NC(C)=O)[C@H](O)[C@H]4NC(C)=O)[C@@H]3O[C@@H]3OC[C@@H](O)[C@H](O)[C@H]3O)[C@H](O)[C@H]2NC(C)=O)[C@H](O)[C@H]1NC(C)=O
CID91857888-Sp0	COCCCC(=O)NCCO[C@@H]1O[C@H](CNC(C)=O)[C@H](O)[C@H](O)[C@H]1O[C@@H]1O[C@@H](C)[C@@H](O)[C@@H](O)[C@@H]1O
CID146016063-Sp0	COCCCC(=O)NCCO[C@H]1O[C@H](CO[C@H]2O[C@H](CO)[C@@H](O[C@H]3O[C@H](CO)[C@H](O)[C@H](O[C@]4(C(=O)O)C[C@H](O)[C@@H](NC(C)=O)[C@H]([C@H](O)[C@H](O)CO)O4)[C@H]3O)[C@H](O)[C@H]2NC(C)=O)[C@H](O)[C@H](O[C@H]2O[C@H](CO)[C@H](O)[C@H](O)[C@H]2O)[C@H]1NC(C)=O
CID91858134-Sp0	COCCCC(=O)NCCO[C@@H]1O[C@H](CO[C@@H]2O[C@@H](C)[C@@H](O)[C@@H](O)[C@@H]2O)[C@@H](O[C@@H]2O[C@H](CO)[C@@H](O[C@@H]3O[C@H](CO[C@H]4O[C@H](CO[C@@H]5O[C@H](CO)[C@@H](O[C@@H]6O[C@H](CO)[C@H](O)[C@H](O[C@]7(C(=O)O)C[C@H](O)[C@@H](NC(=O)CO)[C@H]([C@H](O)[C@H](O)CO)O7)[C@H]6O)[C@H](O)[C@H]5NC(C)=O)[C@@H](O)[C@H](O)[C@@H]4O[C@@H]4O[C@H](CO)[C@@H](O[C@@H]5O[C@H](CO)[C@H](O)[C@H](O[C@]6(C(=O)O)C[C@H](O)[C@@H](NC(C)=O)[C@H]([C@H](O)[C@H](O)CO)O6)[C@H]5O)[C@H](O)[C@H]4NC(C)=O)[C@@H](O)[C@H](O[C@H]4O[C@H](CO)[C@@H](O)[C@H](O)[C@@H]4O[C@@H]4O[C@H](CO)[C@@H](O[C@@H]5O[C@H](CO)[C@H](O)[C@H](O[C@]6(C(=O)O)C[C@H](O)[C@@H](NC(C)=O)[C@H]([C@H](O)[C@H](O)CO)O6)[C@H]5O)[C@H](O)[C@H]4NC(C)=O)[C@@H]3O)[C@H](O)[C@H]2NC(C)=O)[C@H](O)[C@H]1NC(C)=O
CID156615050-Sp0	COCCCC(=O)NCCO[C@@H]1O[C@H](CO)[C@@H](O)[C@H](O)[C@H]1O[C@H]1O[C@H](CO)[C@@H](O)[C@H](O)[C@@H]1O[C@@H]1O[C@H](CO)[C@@H](O)[C@H](O)[C@H]1NC(C)=O
CID168373384-Sp0	COCCCC(=O)NCCO[C@@H]1O[C@@H](COCc2ccccc2)[C@H](O)[C@H](OCc2ccccc2)[C@@H]1OCc1ccccc1
CID91850716-Sp0	COCCCC(=O)NCCO[C@]1(C(=O)O)C[C@@H](O)[C@@H](O[C@H]2O[C@H](CO[C@@H]3O[C@H](CO)[C@@H](O)[C@H](O)[C@H]3O[C@H]3O[C@H](CO)[C@@H](O[C@@H]4O[C@H](CO)[C@H](O[C@H]5O[C@H](CO)[C@H](O)[C@H](O)[C@H]5O)[C@H](O)[C@H]4O)[C@H](O)[C@H]3O)[C@@H](O[C@@H]3O[C@H](CO)[C@@H](O)[C@H](O)[C@H]3O[C@H]3O[C@H](CO)[C@@H](O)[C@H](O)[C@H]3NC(C)=O)[C@H](O[C@@H]3O[C@H](CO)[C@@H](O)[C@H](O)[C@H]3O)[C@H]2O)[C@@H]([C@H](O)CO)O1
CID168373857-Sp0	COCCCC(=O)NCCO[C@@H]1O[C@H](COCc2ccccc2)[C@H](OC(C)=O)[C@H](O[C@@H]2O[C@H](COC(C)=O)[C@H](OC(C)=O)[C@H](OC(C)=O)[C@H]2OC(C)=O)[C@H]1OCc1ccccc1
CID156615478-Sp0	COCCCC(=O)NCCO[C@@H]1O[C@H](C(=O)O)[C@@H](O)[C@H](O[C@@H]2OC[C@@H](O)[C@H](O)[C@H]2O)[C@H]1O[C@@H]1O[C@H](CO)[C@@H](O)[C@H](O[C@@H]2O[C@@H](C)[C@H](O)[C@@H](O)[C@H]2O)[C@H]1O
CID168358247-Sp0	COCCCC(=O)NCCO[C@H]1O[C@@H](CO)[C@H](O)[C@@H](O)[C@@H]1O[C@@H]1O[C@H](CO)[C@@H](O)[C@@H](O)[C@@H]1O
CID168371254-Sp0	COCCCC(=O)NCCO[C@@H]1OC[C@@H](OC)[C@@H](OC)[C@H]1OC
CID54306449-Sp0	COCCCC(=O)NCCO[C@H]1O[C@H](CO)[C@@H](O[C@@H]2O[C@H](CS)[C@H](O)[C@H](O)[C@H]2O)[C@H](O)[C@H]1O
CID91848965-Sp0	COCCCC(=O)NCCO[C@H]1O[C@H](CO)[C@H](O)[C@H](O)[C@@H]1O[C@H]1O[C@H](CO)[C@H](O)[C@H](O)[C@@H]1O
CID168370796-Sp0	COCCCC(=O)NCCO[C@@H]1O[C@H](CO[Si](C)(C)C)[C@H](O[Si](C)(C)C)[C@H](O[Si](C)(C)C)[C@H]1OC(C)=O
CID91856252-Sp0	COCCCC(=O)NCCO[C@@H]1O[C@H](CO)[C@@H](O[C@@H]2O[C@H](CO)[C@@H](O[C@@H]3O[C@H](CO[C@H]4O[C@H](CO)[C@@H](O)[C@H](O)[C@@H]4O[C@@H]4O[C@H](CO)[C@@H](O)[C@H](O)[C@H]4NC(C)=O)[C@@H](O[C@@H]4O[C@H](CO)[C@@H](O)[C@H](O)[C@H]4NC(C)=O)[C@H](O[C@H]4O[C@H](CO)[C@@H](O)[C@H](O)[C@@H]4O)[C@@H]3O)[C@H](O)[C@H]2NC(C)=O)[C@H](O)[C@H]1NC(C)=O
CID91849299-Sp0	COCCCC(=O)NCCO[C@]1(C(=O)O)C[C@@H](O[C@]2(C(=O)O)C[C@@H](O)[C@@H](O)[C@@H]([C@H](O)CO)O2)[C@@H](O[C@H]2O[C@H]([C@@H](O)CO)[C@@H](O)[C@H](O[C@H]3O[C@H]([C@@H](O)CO[C@H]4O[C@H]([C@@H](O)CO)[C@@H](O)[C@H](O)[C@@H]4O)[C@@H](O)[C@H](O[C@H]4O[C@H](CO)[C@H](O)[C@H](O)[C@H]4O)[C@@H]3O)[C@@H]2O)[C@@H]([C@H](O)CO)O1
CID134160302-Sp0	COCCCC(=O)NCCO[C@H]1O[C@H](CO[C@H]2O[C@H](CO[C@H]3O[C@H](CO)[C@@H](O)[C@@H]3O[C@@H]3O[C@H](CO[C@H]4O[C@H](CO)[C@@H](O)[C@H](O)[C@@H]4O[C@H]4O[C@H](CO)[C@@H](O)[C@H](O)[C@@H]4O[C@H]4O[C@H](CO)[C@@H](O[C@H]5O[C@H](CSC)[C@H](O)[C@H]5O)[C@H](O)[C@@H]4O)[C@@H](O)[C@@H]3O)[C@@H](O)[C@@H]2O)[C@@H](O)[C@@H]1O
CID146016673-Sp0	COCCCC(=O)NCCO[C@H]1O[C@H](CO)[C@H](O)[C@H](O[C@@H]2O[C@H](CO)[C@@H](O)[C@H](O[C@@H]3O[C@H](CO)[C@H](O)[C@H](O[C@@H]4O[C@H](CO)[C@@H](O)[C@H](O)[C@H]4NC(C)=O)[C@H]3O)[C@H]2NC(C)=O)[C@H]1NC(C)=O
CID146017581-Sp0	COCCCC(=O)NCCO[C@@H]1O[C@H](CO[C@@H]2O[C@@H](C)[C@@H](O)[C@@H](O)[C@@H]2O)[C@@H](O[C@@H]2O[C@H](CO)[C@@H](O[C@@H]3O[C@H](CO[C@H]4O[C@H](CO[C@@H]5O[C@H](CO)[C@@H](O[C@@H]6O[C@H](CO)[C@H](O)[C@H](O[C@@H]7O[C@H](CO)[C@@H](O[C@@H]8O[C@H](CO)[C@H](O)[C@H](O[C@]9(C(=O)O)C[C@H](O)[C@@H](NC(C)=O)[C@H]([C@H](O)[C@H](O)CO)O9)[C@H]8O)[C@H](O)[C@H]7NC(C)=O)[C@H]6O)[C@H](O)[C@H]5NC(C)=O)[C@@H](O)[C@H](O)[C@@H]4O[C@@H]4O[C@H](CO)[C@@H](O[C@@H]5O[C@H](CO)[C@H](O)[C@H](O[C@@H]6O[C@H](CO)[C@@H](O[C@@H]7O[C@H](CO)[C@H](O)[C@H](O[C@]8(C(=O)O)C[C@H](O)[C@@H](NC(C)=O)[C@H]([C@H](O)[C@H](O)CO)O8)[C@H]7O)[C@H](O)[C@H]6NC(C)=O)[C@H]5O)[C@H](O)[C@H]4NC(C)=O)[C@@H](O)[C@H](O[C@H]4O[C@H](CO)[C@@H](O[C@@H]5O[C@H](CO)[C@@H](O[C@@H]6O[C@H](CO)[C@H](O)[C@H](O[C@]7(C(=O)O)C[C@H](O)[C@@H](O)[C@H]([C@H](O)[C@H](O)CO)O7)[C@H]6O)[C@H](O)[C@H]5NC(C)=O)[C@H](O)[C@@H]4O[C@@H]4O[C@H](CO)[C@@H](O[C@@H]5O[C@H](CO)[C@H](O)[C@H](O[C@]6(C(=O)O)C[C@H](O)[C@@H](O)[C@H]([C@H](O)[C@H](O)CO)O6)[C@H]5O)[C@H](O)[C@H]4NC(C)=O)[C@@H]3O)[C@H](O)[C@H]2NC(C)=O)[C@H](O)[C@H]1NC(C)=O
CID156616872-Sp0	COCCCC(=O)NCCO[C@@H]1O[C@H](CO)[C@H](O[C@@H]2O[C@H](CO)[C@H](O)[C@H](O[C@@H]3O[C@H](CO)[C@H](O)[C@H](O)[C@H]3O)[C@H]2NC(C)=O)[C@H](OC)[C@H]1O
CID71526464-Sp0	COCCCC(=O)NCCO[C@@H]1O[C@H](CO[C@H]2O[C@H](CO)[C@H](O)[C@H](O)[C@H]2O)[C@@H](O[C@H]2O[C@H](CO[C@H]3O[C@H](CO)[C@H](O)[C@H](O)[C@H]3O)[C@@H](O)[C@H](O)[C@@H]2O)[C@H](O)[C@@H]1O
CID91848933-Sp0	COCCCC(=O)NCCO[C@H]1O[C@H](CO)[C@@H](O[C@@H]2O[C@@H](C(=O)O)[C@@H](O[C@H]3O[C@H](COS(=O)(=O)O)[C@@H](O)[C@H](OS(=O)(=O)O)[C@H]3O)[C@H](OC(C)=O)[C@H]2OS(=O)(=O)O)[C@H](OS(=O)(=O)O)[C@H]1OS(=O)(=O)O
CID146017269-Sp0	COCCCC(=O)NCCO[C@@H]1O[C@H](CO)[C@@H](O[C@@H]2O[C@H](CO)[C@@H](O[C@@H]3O[C@H](CO[C@H]4O[C@H](CO)[C@@H](O)[C@H](O)[C@@H]4O[C@@H]4O[C@H](CO[C@@H]5O[C@@H](C)[C@@H](O)[C@@H](O)[C@@H]5O)[C@@H](O[C@@H]5O[C@H](CO)[C@H](O)[C@H](O)[C@H]5O)[C@H](O)[C@H]4NC(C)=O)[C@@H](O)[C@H](O[C@H]4O[C@H](CO)[C@@H](O)[C@H](O)[C@@H]4O)[C@@H]3O[C@@H]3OC[C@@H](O)[C@H](O)[C@H]3O)[C@H](O)[C@H]2NC(C)=O)[C@H](O[C@@H]2O[C@@H](C)[C@@H](O)[C@@H](O)[C@@H]2O)[C@H]1NC(C)=O
CID156616984-Sp0	COCCCC(=O)NCCO[C@@H]1O[C@H](C(=O)O)[C@@H](O[C@@H]2O[C@H](C(=O)O)[C@@H](O[C@@H]3O[C@H](C(=O)O)[C@@H](O[C@@H]4O[C@H](C(=O)O)[C@@H](O[C@@H]5O[C@H](C(=O)O)[C@@H](O)[C@H](O)[C@@H]5O)[C@H](O)[C@@H]4O)[C@H](O)[C@@H]3O)[C@H](O)[C@@H]2O)[C@H](O)[C@@H]1O
CID168356716-Sp0	COCCCC(=O)NCCO[C@H]1O[C@H](CF)[C@H](F)[C@H](OC(C)=O)[C@H]1NC(C)=O
CID168370768-Sp0	COCCCC(=O)NCCO[C@H]1O[C@H](COCc2ccccc2)[C@H](OCc2ccccc2)[C@H](OS(=O)(=O)C(F)(F)F)[C@H]1OCc1ccccc1
CID168371630-Sp0	COCCCC(=O)NCCO[C@H]1O[C@H](COC)[C@@H](OC(C)=O)[C@H]1OC(C)=O
CID168376637-Sp0	COCCCC(=O)NCCO[C@H]1O[C@H](CCl)[C@@H](OCc2ccccc2)[C@H](OCc2ccccc2)[C@H]1OCc1ccccc1
CID10641435-Sp0	COCCCC(=O)NCCO[C@H]1O[C@H](COC(C)=O)[C@@H](OC(C)=O)[C@H](OC(C)=O)[C@H]1OC(C)=O
CID156615022-Sp0	COCCCC(=O)NCCO[C@@H]1O[C@H](CO)[C@@H](O[C@@H]2O[C@H](CO)[C@@H](O[C@@H]3O[C@H](CO[C@H]4O[C@H](CO)[C@@H](O)[C@H](O)[C@@H]4O[C@@H]4O[C@H](CO)[C@@H](O[C@@H]5O[C@H](CO)[C@H](O)[C@H](OS(=O)(=O)O)[C@H]5O)[C@H](O)[C@H]4NC(C)=O)[C@@H](O)[C@H](O[C@H]4O[C@H](CO)[C@@H](O)[C@H](O)[C@@H]4O[C@@H]4O[C@H](CO)[C@@H](O[C@@H]5O[C@H](CO)[C@H](OS(=O)(=O)O)[C@H](O)[C@H]5NC(C)=O)[C@H](O)[C@H]4NC(C)=O)[C@@H]3O)[C@H](O)[C@H]2NC(C)=O)[C@H](O)[C@H]1NC(C)=O
CID156618425-Sp0	COCCCC(=O)NCCO[C@@H]1O[C@H](CO)[C@@H](O[C@@H]2O[C@H](CO)[C@@H](O[C@@H]3O[C@H](CO[C@@H]4O[C@H](CO)[C@@H](O)[C@H](O)[C@H]4NC(C)=O)[C@@H](O)[C@H](O)[C@H]3NC(C)=O)[C@H](O)[C@H]2NC(C)=O)[C@H](O)[C@H]1NC(C)=O
CID168364866-Sp0	COCCCC(=O)NCCO[C@H]1O[C@H](COCc2ccccc2)[C@@H](OC(=O)c2ccccc2)[C@H](OC=O)[C@H]1OCc1ccccc1
CID146672429-Sp0	COCCCC(=O)NCCO[C@@H]1O[C@H](CO[C@@H]2O[C@@H](C)[C@@H](O)[C@@H](O)[C@@H]2O)[C@@H](O[C@@H]2O[C@H](CO)[C@@H](O[C@@H]3O[C@H](CO[C@H]4O[C@H](CO)[C@@H](O)[C@H](O)[C@@H]4O[C@H]4O[C@H](CO)[C@@H](O[C@@H]5O[C@H](CO)[C@H](O)[C@H](O)[C@H]5O)[C@H](O)[C@H]4NC(C)=O)[C@@H](O)[C@H](O[C@H]4O[C@H](CO)[C@@H](O)[C@H](O)[C@@H]4O[C@H]4O[C@H](CO)[C@@H](O[C@@H]5O[C@H](CO)[C@H](O)[C@H](O[C@]6(C(=O)O)C[C@H](O)[C@@H](NC(C)=O)[C@H]([C@@H](O)[C@H](O)CO)O6)[C@H]5O)[C@H](O)[C@@H]4NC(C)=O)[C@@H]3O)[C@H](O)[C@H]2NC(C)=O)[C@H](O)[C@H]1NC(C)=O
CID168364292-Sp0	COCCCC(=O)NCCO[C@H]1O[C@H](CO[C@@H]2O[C@H](COCc3ccccc3)[C@@H](OCc3ccccc3)[C@H](OCc3ccccc3)[C@H]2OCc2ccccc2)[C@@H](OCc2ccccc2)[C@H](OCc2ccccc2)[C@H]1NC(C)=O
CID168365339-Sp0	COCCCC(=O)NCCO[C@H]1O[C@H](C)[C@H](OCc2ccccc2)C[C@H]1OC(C)=O
CID168362998-Sp0	COCCCC(=O)NCCO[C@H]1O[C@@H](COC(C)=O)[C@@H](OC(C)=O)[C@@H](OC(C)=O)[C@H]1NC(=O)c1cccnc1
CID168363834-Sp0	COCCCC(=O)NCCO[C@@H]1CC[C@@H](O)[C@@H](CO)O1
CID168368790-Sp0	COCCCC(=O)NCCO[C@@H]1O[C@H](C(=O)O)[C@H](O[C@@H]2O[C@@H](C)[C@H](OC(C)=O)[C@@H](OC(C)=O)[C@H]2OC(C)=O)[C@H](O)[C@H]1O
CID91856540-Sp0	COCCCC(=O)NCCO[C@@H]1O[C@H](CO)[C@@H](O)[C@H](O[C@@H]2O[C@H](CO)[C@@H](O)[C@H](O[C@@H]3O[C@H](CO[C@@H]4O[C@H](CO)[C@@H](O)[C@H](O)[C@H]4O)[C@@H](O)[C@H](O)[C@H]3O)[C@H]2O)[C@H]1O
CID121225524-Sp0	COCCCC(=O)NCCO[C@@H]1O[C@H](CO)[C@@H](O[C@@H]2O[C@H](CO)[C@H](O)[C@H](O[C@@H]3O[C@H](CO)[C@H](O)[C@H](O[C@@H]4O[C@H](CO)[C@@H](O[C@@H]5O[C@H](CO)[C@H](O)[C@H](O)[C@H]5O)[C@H](O)[C@H]4NC(C)=O)[C@H]3O)[C@H]2O)[C@H](O)[C@H]1O
CID168363471-Sp0	COCCCC(=O)NCCO[C@H]1O[C@H](CO)[C@H](O)[C@H](O[C@@H]2O[C@H](CO)[C@@H](O)[C@H](O)[C@@H]2NC(C)=O)[C@@H]1NC(C)=O
CID168375055-Sp0	COCCCC(=O)NCCO[C@H]1O[C@H](COC(C)=O)[C@@H](OC)[C@H](OC)[C@H]1O[C@@H]1O[C@H](COC)[C@H](OC)[C@H](OC)[C@H]1OC
CID91862275-Sp0	COCCCC(=O)NCCO[C@@H]1O[C@H](CO)[C@@H](O[C@@H]2O[C@H](CO)[C@@H](O[C@@H]3O[C@H](CO[C@H]4O[C@H](CO)[C@@H](O)[C@H](O)[C@@H]4O[C@@H]4O[C@H](CO)[C@@H](O[C@@H]5O[C@H](CO)[C@H](O)[C@H](O[C@]6(C(=O)O)C[C@H](O)[C@@H](NC(C)=O)[C@H]([C@H](O)[C@H](O)CO)O6)[C@H]5O)[C@H](O)[C@H]4NC(C)=O)[C@@H](O)[C@H](O[C@H]4O[C@H](CO)[C@@H](O[C@@H]5O[C@H](CO[C@]6(C(=O)O)C[C@H](O)[C@@H](NC(C)=O)[C@H]([C@H](O)[C@H](O)CO)O6)[C@@H](O)[C@H](O[C@@H]6O[C@H](CO)[C@H](O)[C@H](O[C@]7(C(=O)O)C[C@H](O)[C@@H](NC(C)=O)[C@H]([C@H](O)[C@H](O)CO)O7)[C@H]6O)[C@H]5NC(C)=O)[C@H](O)[C@@H]4O[C@@H]4O[C@H](CO)[C@@H](O[C@@H]5O[C@H](CO)[C@H](O)[C@H](O)[C@H]5O)[C@H](O)[C@H]4NC(C)=O)[C@@H]3O)[C@H](O)[C@H]2NC(C)=O)[C@H](O)[C@H]1NC(C)=O
CID168366758-Sp0	COCCCC(=O)NCCO[C@@H]1O[C@H](CO)[C@@H](O[C@@H]2O[C@H](CO)[C@@H](O[C@H]3O[C@H](CO[C@H]4O[C@H](CO)[C@@H](O)[C@H](O)[C@@H]4O)[C@@H](O)[C@H](O[C@H]4O[C@H](CO)[C@@H](O)[C@H](O)[C@@H]4O)[C@@H]3O[C@H]3OC[C@@H](O)[C@H](O)[C@H]3O)[C@H](O)[C@H]2NC(C)=O)[C@H](O[C@H]2O[C@@H](C)[C@@H](O)[C@@H](O)[C@@H]2O)[C@H]1NC(C)=O
CID70407111-Sp0	COCCCC(=O)NCCO[C@H]1O[C@H](COC(C)=O)[C@@H](OC(C)=O)[C@H](O)[C@H]1OC(C)=O
CID91849947-Sp0	COCCCC(=O)NCCO[C@@H]1O[C@H](CO[C@@H]2O[C@@H](C)[C@@H](O)[C@@H](O)[C@@H]2O)[C@@H](O[C@@H]2O[C@H](CO)[C@@H](O[C@H]3O[C@H](CO)[C@@H](O)[C@H](O)[C@@H]3O)[C@H](O)[C@H]2NC(C)=O)[C@H](O)[C@H]1NC(C)=O
CID168359081-Sp0	COCCCC(=O)NCCO[C@@H]1O[C@H](CO[Si](C)(C)C(C)(C)C)[C@@H](OC(=O)C(C)(C)C)[C@H](OC(=O)C(C)(C)C)[C@H]1OC(=O)C(C)(C)C
CID168362400-Sp0	COCCCC(=O)NCCO[C@H]1C[C@@H](OC(=O)c2ccccc2)[C@H]([C@@H](COC(=O)c2ccccc2)OC(=O)c2ccccc2)O1
CID168367231-Sp0	COCCCC(=O)NCCO[C@@H]1O[C@@H](C)[C@@H](OS(=O)(=O)O)[C@@H](O[C@@H]2O[C@@H](C)[C@@H](OS(=O)(=O)O)[C@@H](O)[C@@H]2O)[C@@H]1O[C@H]1O[C@H](C(=O)O)[C@@H](O)[C@H](O)[C@H]1O
CID168372507-Sp0	COCCCC(=O)NCCO[C@@H]1O[C@H](COCc2ccccc2)[C@H](O[C@@H]2O[C@H](COCc3ccccc3)[C@H](O[C@@H]3O[C@H](CO)[C@H](O)[C@H](O)[C@H]3N)[C@H](OCc3ccccc3)[C@H]2N)[C@H](OCc2ccccc2)[C@H]1N
CID91848113-Sp0	COCCCC(=O)NCCO[C@@H]1O[C@@H](C)[C@H](O)[C@@H](O[C@@H]2O[C@@H](C)[C@H](O)[C@@H](O)[C@H]2O[C@@H]2O[C@@H](C)[C@H](O)[C@@H](O)[C@H]2O[C@@H]2O[C@H](CO)[C@@H](O)[C@H](O[C@@H]3O[C@@H](C)[C@H](O)[C@@H](O[C@@H]4O[C@@H](C)[C@H](O)[C@@H](O)[C@H]4O[C@@H]4O[C@@H](C)[C@H](O)[C@@H](O)[C@H]4O)[C@H]3O)[C@H]2NC(C)=O)[C@H]1O
CID91856415-Sp0	COCCCC(=O)NCCO[C@H]1O[C@H](CO)[C@H](O)[C@H](O[C@@H]2O[C@H](COS(=O)(=O)O)[C@H](O)[C@H](OS(=O)(=O)O)[C@H]2O)[C@H]1NC(C)=O
CID156614865-Sp0	COCCCC(=O)NCCO[C@@H]1O[C@H](CO)[C@@H](O[C@@H]2O[C@H](CO)[C@H](O)[C@H](O[C@]3(C(=O)O)C[C@H](O[C@@H]4O[C@H](CO[C@@H]5O[C@H](CO)[C@@H](O)[C@@H]5O)[C@H](O)[C@H](O)[C@H]4O)[C@@H](NC(=O)CO)[C@H]([C@H](O)[C@@H](CO)O[C@@H]4O[C@H](CO)[C@H](O)[C@H](O)[C@H]4O)O3)[C@H]2O)[C@H](O)[C@H]1O
CID168357174-Sp0	COCCCC(=O)NCCO[C@H]1O[C@H](CO)[C@@H](O[C@H]2O[C@H](CO)[C@@H](O[C@H]3O[C@H](CO)[C@@H](O)[C@H](OP(=O)(O)O)[C@H]3O)[C@H](O)[C@H]2O)[C@H](O)[C@H]1O
CID168364432-Sp0	C=CCOC[C@H]1O[C@H](OCCNC(=O)CCCOC)[C@@H](OCc2ccccc2)[C@@H](OCc2ccccc2)[C@@H]1OCC=C
CID168367371-Sp0	COCCCC(=O)NCCO[C@@H]1O[C@H](CO[C@H]2O[C@H](CO[C@@H]3O[C@H](CO)[C@@H](O)[C@H](O)[C@H]3NC(C)=O)[C@@H](O)[C@H](O)[C@@H]2O[C@@H]2O[C@H](CO)[C@@H](O)[C@H](O)[C@H]2NC(C)=O)[C@@H](O)[C@H](O[C@H]2O[C@H](CO)[C@@H](O)[C@H](O)[C@@H]2O[C@@H]2O[C@H](CO)[C@@H](O)[C@H](O)[C@H]2NC(C)=O)[C@@H]1O
CID168372034-Sp0	COCCCC(=O)NCCO[C@@H]1O[C@@H](CN)[C@@H](O)[C@@H](O)[C@@H]1O
CID168358539-Sp0	C=CCO[C@@H]1[C@@H](OCCNC(=O)CCCOC)O[C@@H](CO)[C@H](O)[C@H]1O[C@@H]1O[C@H](COC(C)=O)[C@H](OC(C)=O)[C@H](OC(C)=O)[C@@H]1OC(C)=O
CID168363959-Sp0	C=CCOC[C@H](O)[C@H]1O[C@H](OCCNC(=O)CCCOC)[C@H](NC(C)=O)[C@@H](OCc2ccccc2)[C@@H]1OCc1ccccc1
CID168374442-Sp0	COCCCC(=O)NCCO[C@H]1O[C@H](C)[C@@H](OC(C)=O)[C@H](O[Si](C)(C)C(C)(C)C)[C@@H]1I
CID91858000-Sp0	COCCCC(=O)NCCO[C@@H]1O[C@H](CO)[C@@H](O[C@@H]2O[C@H](CO[C@]3(C(=O)O)C[C@H](O)[C@@H](NC(C)=O)[C@H]([C@H](O)[C@H](O)CN)O3)[C@H](O)[C@H](O)[C@H]2O)[C@H](O)[C@H]1NC(C)=O
CID168357189-Sp0	COCCCC(=O)NCCO[C@@H]1O[C@H](COC(=O)c2ccccc2)[C@H](OC(=O)c2ccccc2)[C@H]1F
CID146155-Sp0	COCCCC(=O)NCCO[C@@H]1O[C@@H](C(=O)O)[C@@H](O)[C@@H](O)[C@H]1NC(C)=O
CID156616107-Sp0	COCCCC(=O)NCCO[C@@H]1O[C@H](CO[C@@H]2O[C@@H](C)[C@@H](O)[C@@H](O)[C@@H]2O)[C@@H](O[C@@H]2O[C@H](CO)[C@@H](O[C@@H]3O[C@H](CO[C@H]4O[C@H](CO)[C@@H](O)[C@H](O)[C@@H]4O[C@@H]4O[C@H](CO)[C@@H](O[C@@H]5O[C@H](CO)[C@H](O)[C@H](O)[C@H]5O)[C@H](O[C@@H]5O[C@@H](C)[C@@H](O)[C@@H](O)[C@@H]5O)[C@H]4NC(C)=O)[C@@H](O[C@@H]4O[C@H](CO)[C@@H](O)[C@H](O)[C@H]4NC(C)=O)[C@H](O[C@H]4O[C@H](CO)[C@@H](O)[C@H](O)[C@@H]4O[C@@H]4O[C@H](COS(=O)(=O)O)[C@@H](O[C@@H]5O[C@H](CO)[C@H](O)[C@H](O)[C@H]5O)[C@H](O)[C@H]4NC(C)=O)[C@@H]3O)[C@H](O)[C@H]2NC(C)=O)[C@H](O)[C@H]1NC(C)=O
CID168357593-Sp0	COCCCC(=O)NCCO[C@@H]1O[C@H](COS(=O)(=O)O)[C@@H](O)[C@@H](O)[C@H]1NC(C)=O
CID91857549-Sp0	COCCCC(=O)NCCO[C@@H]1O[C@H](CO)[C@@H](O[C@@H]2O[C@H](CO)[C@@H](O[C@@H]3O[C@H](CO[C@H]4O[C@H](CO[C@H]5O[C@H](CO)[C@@H](O)[C@H](O)[C@@H]5O)[C@@H](O)[C@H](O[C@H]5O[C@H](CO)[C@@H](O)[C@H](O)[C@@H]5O[C@H]5O[C@H](CO)[C@@H](O)[C@H](O)[C@@H]5O[C@H]5O[C@H](CO)[C@@H](O)[C@H](O)[C@@H]5O[C@H]5O[C@H](CO)[C@@H](O)[C@H](O)[C@@H]5O)[C@@H]4O)[C@@H](O)[C@H](O[C@H]4O[C@H](CO)[C@@H](O)[C@H](O)[C@@H]4O)[C@@H]3O)[C@H](O)[C@H]2NC(C)=O)[C@H](O)[C@H]1NC(C)=O
CID91853636-Sp0	COCCCC(=O)NCCO[C@@H]1O[C@H](C)[C@@H](O)[C@H](O[C@@H]2OC[C@@H](O[C@@H]3O[C@H](CO)[C@H](O)[C@H](O)[C@H]3O[C@@H]3O[C@H](C)[C@H](O)[C@H](O[C@@H]4O[C@H](CO)[C@H](O)[C@H](O)[C@H]4O)[C@H]3O)[C@H](O)[C@H]2O[C@@H]2O[C@H](C)[C@@H](O)[C@H](O)[C@H]2O)[C@H]1O
CID156618410-Sp0	COCCCC(=O)NCCO[C@@H]1O[C@H](CO)[C@@H](O)[C@H](O)[C@@]1(N)NC(C)=O
CID11789795-Sp0	COCCCC(=O)NCCO[C@@]1(CN)OC[C@@H](O)[C@@H](O)[C@@H]1O
CID168369209-Sp0	CCOC[C@H]1O[C@H](OCCNC(=O)CCCOC)[C@@H](OC(C)=O)[C@@H](OC(C)=O)[C@@H]1OC(C)=O
CID69428813-Sp0	C=CCOC[C@H]1O[C@H](OCCNC(=O)CCCOC)[C@H](O)[C@@H]1O
CID146017469-Sp0	COCCCC(=O)NCCO[C@H]1O[C@H](CO)[C@H](O)[C@H](O[C@@H]2O[C@H](CO)[C@@H](O[C@@H]3O[C@H](CO)[C@H](O)[C@H](O[C@@H]4O[C@H](CO)[C@@H](O[C@@H]5O[C@H](CO)[C@H](O)[C@H](O[C@@H]6O[C@H](CO)[C@@H](O[C@@H]7O[C@H](CO)[C@H](O)[C@H](O[C@H]8O[C@H](CO)[C@H](O)[C@H](O)[C@H]8NC(C)=O)[C@H]7O[C@@H]7O[C@@H](C)[C@@H](O)[C@@H](O)[C@@H]7O)[C@H](O)[C@H]6NC(C)=O)[C@H]5O)[C@H](O)[C@H]4NC(C)=O)[C@H]3O)[C@H](O)[C@H]2NC(C)=O)[C@H]1NC(C)=O
CID168367775-Sp0	COCCCC(=O)NCCO[C@H]1O[C@H](CO)[C@@H](O)[C@@H](NC(=O)c2ccccc2)[C@@H]1O
CID168373481-Sp0	COCCCC(=O)NCCO[C@@H]1O[C@H](CI)[C@H](O[C@H]2O[C@H](COCc3ccccc3)[C@H](OCc3ccccc3)[C@H](OCc3ccccc3)[C@H]2OCc2ccccc2)[C@H](OC(=O)c2ccccc2)[C@H]1OC(=O)c1ccccc1
CID54268475-Sp0	COCCCC(=O)NCCO[C@@H]1O[C@H](CO[C@H]2O[C@H](C)[C@@H](O)[C@H](O)[C@@H]2O[C@@H]2O[C@H](CO)[C@@H](O)[C@H](O)[C@H]2NC(C)=O)C[C@H](O)[C@H]1O
CID91847342-Sp0	COCCCC(=O)NCCO[C@@H]1O[C@H](CO)[C@@H](O[C@@H]2O[C@H](CO)[C@@H](O[C@@H]3O[C@H](CO[C@H]4O[C@H](CO)[C@@H](O[C@@H]5O[C@H](CO)[C@@H](O[C@@H]6O[C@H](CO[C@]7(C(=O)O)C[C@H](O)[C@@H](NC(C)=O)[C@H]([C@H](O)[C@H](O)CO)O7)[C@H](O)[C@H](O)[C@H]6O)[C@H](O)[C@H]5NC(C)=O)[C@H](O)[C@@H]4O[C@@H]4O[C@H](CO)[C@@H](O[C@@H]5O[C@H](CO)[C@H](O)[C@H](O[C@]6(C(=O)O)C[C@H](O)[C@@H](NC(C)=O)[C@H]([C@H](O)[C@H](O)CO)O6)[C@H]5O)[C@H](O)[C@H]4NC(C)=O)[C@@H](O)[C@H](O[C@H]4O[C@H](CO)[C@@H](O)[C@H](O)[C@@H]4O[C@@H]4O[C@H](CO)[C@@H](O[C@@H]5O[C@H](CO[C@]6(C(=O)O)C[C@H](O)[C@@H](NC(C)=O)[C@H]([C@H](O)[C@H](O)CO)O6)[C@H](O)[C@H](O)[C@H]5O)[C@H](O)[C@H]4NC(C)=O)[C@@H]3O)[C@H](O)[C@H]2NC(C)=O)[C@H](O)[C@H]1NC(C)=O
CID91855184-Sp0	COCCCC(=O)NCCO[C@H]1O[C@@H](C)[C@H](O)[C@@H](O)[C@H]1O[C@H]1O[C@H](CO)[C@@H](O[C@@H]2O[C@H](CO)[C@@H](O)[C@H](O)[C@@H]2NC(C)=O)[C@H](O)[C@H]1O
CID91858510-Sp0	COCCCC(=O)NCCO[C@@H]1O[C@H](CO[C@@H]2O[C@@H](C)[C@@H](O)[C@@H](O)[C@@H]2O)[C@@H](O[C@@H]2O[C@H](CO)[C@@H](O[C@@H]3O[C@H](CO)[C@@H](O)[C@H](O[C@H]4O[C@H](CO)[C@@H](O)[C@H](O)[C@@H]4O[C@@H]4O[C@H](CO)[C@@H](O[C@@H]5O[C@H](CO)[C@H](O)[C@H](O)[C@H]5O)[C@H](O)[C@H]4NC(C)=O)[C@@H]3O)[C@H](O)[C@H]2NC(C)=O)[C@H](O)[C@H]1NC(C)=O
CID156617457-Sp0	COCCCC(=O)NCCO[C@]1(C(=O)O)C[C@H](O)[C@@H](NC(=O)CO)[C@H]([C@H](O)[C@@H](CO)O[C@]2(C(=O)O)C[C@H](O)[C@@H](NC(=O)CO)[C@H]([C@H](O)[C@@H](CO)O[C@]3(C(=O)O)C[C@H](O)[C@@H](NC(=O)CO)[C@H]([C@H](O)[C@@H](CO)O[C@]4(C(=O)O)C[C@H](O)[C@@H](NC(=O)CO)[C@H]([C@H](O)[C@@H](CO)O[C@]5(C(=O)O)C[C@H](O)[C@@H](NC(=O)CO)[C@H]([C@H](O)[C@@H](CO)O[C@]6(C(=O)O)C[C@H](O)[C@@H](NC(=O)CO)[C@H]([C@H](O)[C@H](O)CO)O6)O5)O4)O3)O2)O1
CID168364363-Sp0	COCCCC(=O)NCCO[C@H]1O[C@H](COC(C)=O)[C@H](OC(C)=O)[C@H](OC(C)=O)[C@@H]1I
CID168370155-Sp0	COCCCC(=O)NCCO[C@@H]1O[C@@H](C)[C@@H](OC(=O)c2ccccc2)[C@@H](O[C@@H]2O[C@H](COC(C)=O)[C@@H](OC(C)=O)[C@H](O)[C@H]2OC(C)=O)[C@@H]1OC(=O)c1ccccc1
CID25796535-Sp0	COCCCC(=O)NCCO[C@H]1C[C@@H](O)[C@@H](CO)O1
CID91848359-Sp0	COCCCC(=O)NCCO[C@H]1O[C@H](CO[C@@H]2O[C@@H](C)[C@@H](O)[C@@H](O)[C@@H]2O)[C@@H](O[C@@H]2O[C@H](CO)[C@@H](O[C@@H]3O[C@H](CO[C@@H]4O[C@H](CO)[C@@H](O)[C@H](O)[C@@H]4O)[C@@H](O)[C@H](O)[C@@H]3O)[C@H](O)[C@H]2NC(C)=O)[C@H](O)[C@H]1NC(C)=O
CID92983118-Sp0	COCCCC(=O)NCCO[C@@H]1C[C@H](NC(=O)C(F)(F)F)[C@H](O)[C@H](C)O1
CID102275219-Sp0	COCCCC(=O)NCCO[C@@]1(C(=O)O)C[C@H](O)[C@@H](O)[C@H]([C@H](O)[C@@H](CO)O[C@@H]2O[C@H](CO)[C@H](O)[C@H](O)[C@H]2O)O1
CID124931095-Sp0	COCCCC(=O)NCCO[C@H]1O[C@@H](C)[C@H](OC(=O)c2ccccc2)[C@H](OC(=O)c2ccccc2)[C@H]1OC(=O)c1ccccc1
CID146016219-Sp0	COCCCC(=O)NCCO[C@@H]1O[C@H](CO)[C@@H](O[C@@H]2O[C@H](CO)[C@@H](O[C@@H]3O[C@H](CO[C@H]4O[C@H](CO)[C@@H](O)[C@H](O)[C@@H]4O[C@@H]4O[C@H](CO)[C@@H](O[C@@H]5O[C@@H](C)[C@@H](O)[C@@H](O)[C@@H]5O)[C@H](O[C@@H]5O[C@H](CO)[C@H](O)[C@H](O)[C@H]5O)[C@H]4NC(C)=O)[C@@H](O)[C@H](O[C@H]4O[C@H](CO)[C@@H](O)[C@H](O)[C@@H]4O[C@@H]4O[C@H](CO)[C@@H](O[C@@H]5O[C@@H](C)[C@@H](O)[C@@H](O)[C@@H]5O)[C@H](O)[C@H]4NC(C)=O)[C@@H]3O[C@@H]3O[C@H](CO)[C@H](O)[C@H]3O)[C@H](O)[C@H]2NC(C)=O)[C@H](O[C@@H]2O[C@@H](C)[C@@H](O)[C@@H](O)[C@@H]2O)[C@H]1NC(C)=O
CID168368721-Sp0	COCCCC(=O)NCCO[C@@H]1O[C@H](COCc2ccccc2)[C@@H](OC(C)C)[C@H]1OC(C)C
CID54410916-Sp0	COCCCC(=O)NCCO[C@H]1O[C@H](CO)[C@@H](O)[C@H](N)[C@H]1N
CID91852748-Sp0	COCCCC(=O)NCCO[C@@H]1O[C@H](CO)[C@@H](O[C@@H]2O[C@H](CO)[C@H](O[C@@H]3O[C@H](CO)[C@H](O)[C@H](O[C@@H]4O[C@H](CO)[C@H](O)[C@H](O[C@]5(C(=O)O)C[C@H](O)[C@@H](NC(C)=O)[C@H]([C@H](O)[C@H](O)COC(C)=O)O5)[C@H]4O)[C@H]3NC(C)=O)[C@H](O[C@]3(C(=O)O)C[C@H](O)[C@@H](NC(C)=O)[C@H]([C@H](O)[C@H](O)COC(C)=O)O3)[C@H]2O)[C@H](O)[C@H]1O
CID91858525-Sp0	COCCCC(=O)NCCO[C@@H]1O[C@H](CO)[C@@H](O[C@@H]2O[C@H](CO)[C@@H](O[C@@H]3O[C@H](CO[C@H]4O[C@H](CO[C@@H]5O[C@H](CO)[C@@H](O[C@@H]6O[C@H](CO)[C@H](O)[C@H](O)[C@H]6O)[C@H](O)[C@H]5NC(C)=O)[C@@H](O)[C@H](O)[C@@H]4O)[C@@H](O)[C@H](O[C@H]4O[C@H](CO)[C@@H](O[C@@H]5O[C@H](CO)[C@@H](O[C@@H]6O[C@H](CO)[C@H](O)[C@H](O)[C@H]6O)[C@H](O)[C@H]5NC(C)=O)[C@H](O)[C@@H]4O)[C@@H]3O)[C@H](O)[C@H]2NC(C)=O)[C@H](O)[C@H]1NC(C)=O
CID156615429-Sp0	COCCCC(=O)NCCO[C@@H]1O[C@H](C)[C@@H](O)[C@H](O[C@@H]2O[C@@H](C)[C@H](O)[C@@H](O)[C@H]2O)[C@H]1O
CID168368248-Sp0	COCCCC(=O)NCCO[C@@H]1O[C@H](CO[C@H]2O[C@H](C)[C@H](O)[C@H](O)[C@H]2O)[C@@H](O[C@@H]2O[C@H](CO)[C@@H](O[C@@H]3O[C@H](CO[C@H]4O[C@H](CO)[C@@H](O)[C@H](O)[C@@H]4O[C@@H]4O[C@H](CO)[C@@H](O[C@@H]5O[C@H](CO)[C@H](O)[C@H](O[C@H]6O[C@H](CO)[C@H](O)[C@H](O)[C@H]6O)[C@H]5O)[C@H](O)[C@H]4NC(C)=O)[C@@H](O)[C@H](O[C@H]4O[C@H](CO)[C@@H](O)[C@H](O)[C@@H]4O[C@@H]4O[C@H](CO)[C@@H](O[C@@H]5O[C@H](CO)[C@H](O)[C@H](O[C@H]6O[C@H](CO)[C@H](O)[C@H](O)[C@H]6O)[C@H]5O)[C@H](O)[C@@H]4NC(C)=O)[C@@H]3O)[C@H](O)[C@H]2NC(C)=O)[C@H](O)[C@H]1NC(C)=O
CID91855718-Sp0	COCCCC(=O)NCCO[C@@H]1O[C@H](CO[C@H]2O[C@H](CO)[C@@H](O)[C@H](O)[C@@H]2O[C@@H]2O[C@H](CO)C[C@H](O)[C@H]2NC(C)=O)[C@@H](O)[C@H](O)[C@H]1O
CID92136196-Sp0	COCCCC(=O)NCCO[C@H]1O[C@H](CO[C@@H]2O[C@H](CO)[C@@H](O[C@@H]3O[C@H](CO)[C@H](O)[C@H](O[C@@H]4O[C@H](CO)[C@@H](O[C@@H]5O[C@H](CO)[C@H](O)[C@H](O)[C@H]5O)[C@H](O)[C@H]4NC(C)=O)[C@H]3O)[C@H](O)[C@H]2NC(C)=O)[C@H](O)[C@H](O[C@@H]2O[C@H](CO)[C@@H](O[C@@H]3O[C@H](CO)[C@H](O)[C@H](O[C@@H]4O[C@H](CO)[C@@H](O[C@@H]5O[C@H](CO)[C@H](O)[C@H](O)[C@H]5O)[C@H](O)[C@H]4NC(C)=O)[C@H]3O)[C@H](O)[C@H]2NC(C)=O)[C@H]1NC(C)=O
CID146672407-Sp0	COCCCC(=O)NCCO[C@@H]1O[C@H](CO[C@@H]2O[C@@H](C)[C@@H](O)[C@@H](O)[C@@H]2O)[C@@H](O[C@@H]2O[C@H](CO)[C@@H](O[C@@H]3O[C@H](CO[C@H]4O[C@H](CO)[C@@H](O)[C@H](O)[C@@H]4O[C@@H]4O[C@H](CO)[C@@H](O[C@@H]5O[C@H](CO)[C@@H](O)[C@H](O)[C@H]5O)[C@H](O)[C@H]4NC(C)=O)[C@@H](O)[C@H](O[C@H]4O[C@H](CO)[C@@H](O)[C@H](O)[C@@H]4O[C@@H]4O[C@H](CO)[C@@H](O[C@@H]5O[C@H](CO[C@]6(C(=O)O)C[C@H](O)[C@@H](NC(C)=O)[C@H]([C@H](O)[C@H](O)CO)O6)[C@@H](O)[C@H](O)[C@H]5O)[C@H](O)[C@@H]4NC(C)=O)[C@@H]3O)[C@H](O)[C@H]2NC(C)=O)[C@H](O)[C@H]1NC(C)=O
CID91859988-Sp0	COCCCC(=O)NCCO[C@@H]1O[C@H](CO)[C@@H](O[C@@H]2O[C@H](CO)[C@@H](O[C@@H]3O[C@H](CO[C@H]4O[C@H](CO)[C@@H](O)[C@H](O)[C@@H]4O[C@@H]4O[C@H](CO)[C@@H](O[C@@H]5O[C@H](CO)[C@H](O)[C@H](O[C@@H]6O[C@H](CO)[C@@H](O[C@@H]7O[C@H](CO)[C@H](O)[C@H](O[C@@H]8O[C@H](CO)[C@@H](O[C@@H]9O[C@H](CO)[C@H](O)[C@H](O[C@@H]%10O[C@H](CO)[C@@H](O[C@@H]%11O[C@H](CO)[C@H](O)[C@H](O)[C@H]%11O)[C@H](O)[C@H]%10NC(C)=O)[C@H]9O)[C@H](O)[C@H]8NC(C)=O)[C@H]7O)[C@H](O)[C@H]6NC(C)=O)[C@H]5O)[C@H](O)[C@H]4NC(C)=O)[C@@H](O)[C@H](O[C@H]4O[C@H](CO)[C@@H](O)[C@H](O)[C@@H]4O[C@@H]4O[C@H](CO)[C@@H](O[C@@H]5O[C@H](CO[C@]6(C(=O)O)C[C@H](O)[C@@H](NC(=O)CO)[C@H]([C@H](O)[C@H](O)CO)O6)[C@H](O)[C@H](O)[C@H]5O)[C@H](O)[C@H]4NC(C)=O)[C@@H]3O)[C@H](O)[C@H]2NC(C)=O)[C@H](O)[C@H]1NC(C)=O
CID168369194-Sp0	COCCCC(=O)NCCO[C@@H]1O[C@H](COS(=O)(=O)O)[C@H](O[C@@H]2O[C@@H](C(=O)O)[C@@H](O[C@@H]3O[C@@H](COS(=O)(=O)O)[C@H](O[C@H]4O[C@@H](C(=O)O)[C@H](O[C@H]5O[C@H](COS(=O)(=O)O)[C@@H](OC)[C@@H](OC)[C@H]5OC)[C@@H](OC)[C@@H]4OC)[C@H](OS(=O)(=O)O)[C@H]3OS(=O)(=O)O)[C@@H](OC)[C@H]2OC)[C@@H](OS(=O)(=O)O)[C@H]1OS(=O)(=O)O
CID67716902-Sp0	COCCCC(=O)NCCO[C@H]1O[C@H](CO)[C@@H](O[C@@H]2O[C@H](CO)[C@@H](O)[C@H](O)[C@@H]2N)[C@H](O)[C@@H]1N
CID91847203-Sp0	COCCCC(=O)NCCO[C@H]1O[C@H](CO)[C@@H](O[C@@H]2O[C@H](CO)[C@@H](O[C@@H]3O[C@H](CO[C@H]4O[C@H](CO[C@H]5O[C@H](CO)[C@@H](O)[C@H](O)[C@@H]5O[C@H]5O[C@H](CO)[C@@H](O)[C@H](O[C@H]6O[C@H](CO)[C@@H](O)[C@H](O)[C@@H]6O)[C@@H]5O)[C@@H](O)[C@H](O)[C@@H]4O)[C@@H](O)[C@H](O)[C@@H]3O)[C@H](O)[C@H]2NC(C)=O)[C@H](O)[C@H]1O
CID91859956-Sp0	COCCCC(=O)NCCO[C@@H]1O[C@H](CO)[C@@H](O[C@@H]2O[C@H](CO)[C@@H](O[C@@H]3O[C@H](CO[C@H]4O[C@H](CO)[C@@H](O)[C@H](O)[C@@H]4O[C@@H]4O[C@H](CO)[C@@H](O[C@@H]5O[C@H](CO[C@]6(C(=O)O)C[C@H](O)[C@@H](NC(C)=O)[C@H]([C@H](O)[C@H](O)CO)O6)[C@H](O)[C@H](O)[C@H]5O)[C@H](O)[C@H]4NC(C)=O)[C@@H](O)[C@H](O[C@H]4O[C@H](CO)[C@@H](O)[C@H](O)[C@@H]4O[C@@H]4O[C@H](CO)[C@@H](O[C@@H]5O[C@H](CO[C@]6(C(=O)O)C[C@H](O)[C@@H](NC(=O)CO)[C@H]([C@H](O)[C@H](O)CO)O6)[C@H](O)[C@H](O)[C@H]5O)[C@H](O)[C@H]4NC(C)=O)[C@@H]3O)[C@H](O)[C@H]2NC(C)=O)[C@H](O)[C@H]1NC(C)=O
CID91861556-Sp0	COCCCC(=O)NCCO[C@H]1O[C@H](CO)[C@H](O)[C@H](O[C@H]2O[C@H](CO)[C@@H](O)[C@H](O)[C@@H]2O)[C@H]1O[C@H]1O[C@H](CO)[C@@H](O)[C@H](O)[C@H]1O
CID131769792-Sp0	COCCCC(=O)NCCO[C@H]1O[C@H](CO)[C@@H](O[C@H]2O[C@H](CO)[C@@H](O[C@H]3O[C@H](CO)[C@@H](O[C@H]4O[C@H](CO)[C@@H](O[C@H]5O[C@H](CO)[C@@H](O[C@H]6O[C@H](CO)[C@@H](O[C@H]7O[C@H](CO)[C@@H](O[C@H]8O[C@H](CO)[C@@H](O[C@H]9O[C@H](CO)[C@@H](O[C@H]%10O[C@H](CO)[C@@H](O[C@H]%11O[C@H](CO)[C@@H](O[C@H]%12O[C@H](CO)[C@@H](O[C@H]%13O[C@H](CO)[C@@H](O[C@H]%14O[C@H](CO)[C@@H](O[C@H]%15O[C@H](CO)[C@@H](O[C@H]%16O[C@H](CO)[C@@H](O[C@H]%17O[C@H](CO)[C@@H](O[C@H]%18O[C@H](CO)[C@@H](O[C@H]%19O[C@H](CO)[C@@H](O)[C@H](O)[C@H]%19O)[C@H](O)[C@H]%18O)[C@H](O)[C@H]%17O)[C@H](O)[C@H]%16O)[C@H](O)[C@H]%15O)[C@H](O)[C@H]%14O)[C@H](O)[C@H]%13O)[C@H](O)[C@H]%12O)[C@H](O)[C@H]%11O)[C@H](O)[C@H]%10O)[C@H](O)[C@H]9O)[C@H](O)[C@H]8O)[C@H](O)[C@H]7O)[C@H](O)[C@H]6O)[C@H](O)[C@H]5O)[C@H](O)[C@H]4O)[C@H](O)[C@H]3O)[C@H](O)[C@H]2O)[C@H](O)[C@H]1O
CID56634119-Sp0	COCCCC(=O)NCCO[C@H]1O[C@H](CNCC(C)C)[C@H](O)[C@H](O)[C@@H]1O
CID91847357-Sp0	COCCCC(=O)NCCO[C@@H]1O[C@H](CO)[C@@H](O[C@@H]2O[C@H](CO)[C@H](O)[C@H](O[C@]3(C(=O)O)C[C@H](O)[C@@H](NC(=O)CO)[C@H]([C@H](O)[C@@H](CO)O[C@]4(C(=O)O)C[C@H](O)[C@@H](NC(C)=O)[C@H]([C@H](O)[C@H](O)CO)O4)O3)[C@H]2O)[C@H](O)[C@H]1O
CID134820374-Sp0	COCCCC(=O)NCCO[C@]1(C(=O)O)C[C@@H](O[C@]2(C(=O)O)C[C@@H](O)[C@@H](O)[C@@H]([C@H](O)CO)O2)[C@@H](O[C@H]2O[C@H]([C@@H](O)CO)[C@@H](OP(=O)(O)O)[C@H](O[C@@H]3O[C@H]([C@H](O)CO[C@H]4O[C@H]([C@@H](O)CO)[C@@H](O)[C@H](O)[C@@H]4O)[C@@H](OP(=O)(O)O)[C@H](O[C@H]4O[C@H](CO[C@H]5O[C@H](CO)[C@H](O)[C@H](O)[C@H]5O)[C@@H](O)[C@H](O[C@H]5O[C@H](CO)[C@@H](O)[C@H](O)[C@H]5O[C@H]5O[C@H](CO)[C@@H](O)[C@H](O)[C@H]5O[C@H]5O[C@H](CO)[C@@H](O)[C@H](O)[C@H]5NC(C)=O)[C@H]4O)[C@@H]3O)[C@@H]2O)[C@@H]([C@H](O)CO)O1
CID168375932-Sp0	COCCCC(=O)NCCO[C@H]1O[C@H](CO)[C@@H](O[C@H]2O[C@H](CO)[C@@H](O[C@H]3O[C@H](CO)[C@@H](O[C@H]4O[C@H](CO)[C@@H](O[C@H]5O[C@H](CO)[C@@H](O[C@H]6O[C@H](CO)[C@@H](O[C@H]7O[C@H](CO)[C@@H](O[C@H]8O[C@H](CO)[C@@H](O)[C@H](O)[C@@H]8O)[C@H](OC)[C@@H]7O)[C@H](OC)[C@H]6O)[C@H](OC)[C@@H]5O)[C@H](OC)[C@@H]4O)[C@H](OC)[C@@H]3O)[C@H](OC)[C@@H]2O)[C@H](OC)[C@@H]1O
CID91847562-Sp0	COCCCC(=O)NCCO[C@H]1O[C@H](CO)[C@@H](O[C@@H]2O[C@@H](C(=O)O)[C@@H](O[C@H]3O[C@H](CO)[C@@H](O[C@@H]4O[C@H](C(=O)O)[C@@H](O[C@H]5O[C@H](COS(=O)(=O)O)[C@@H](O)[C@H](O)[C@H]5NS(=O)(=O)O)[C@H](O)[C@H]4O)[C@H](OS(=O)(=O)O)[C@H]3N)[C@H](O)[C@H]2O)[C@H](O)[C@H]1NS(=O)(=O)O
CID91847720-Sp0	COCCCC(=O)NCCO[C@@H]1O[C@H](CO[C@@H]2O[C@@H](C)[C@@H](O)[C@@H](O)[C@@H]2O)[C@@H](O[C@@H]2O[C@H](CO)[C@@H](O[C@@H]3O[C@H](CO[C@H]4O[C@H](CO[C@@H]5O[C@H](CO)[C@@H](O[C@@H]6O[C@H](CO[C@]7(C(=O)O)C[C@H](O)[C@@H](O)[C@H]([C@H](O)[C@H](O)CO)O7)[C@H](O)[C@H](O)[C@H]6O)[C@H](O)[C@H]5NC(C)=O)[C@@H](O)[C@H](O)[C@@H]4O[C@@H]4O[C@H](CO)[C@@H](O[C@@H]5O[C@H](CO)[C@H](O)[C@H](O[C@]6(C(=O)O)C[C@H](O)[C@@H](NC(=O)CO)[C@H]([C@H](O)[C@H](O)CO)O6)[C@H]5O)[C@H](O)[C@H]4NC(C)=O)[C@@H](O)[C@H](O[C@H]4O[C@H](CO)[C@@H](O)[C@H](O)[C@@H]4O[C@@H]4O[C@H](CO)[C@@H](O[C@@H]5O[C@H](CO[C@]6(C(=O)O)C[C@H](O)[C@@H](NC(=O)CO)[C@H]([C@H](O)[C@H](O)CO)O6)[C@H](O)[C@H](O)[C@H]5O)[C@H](O)[C@H]4NC(C)=O)[C@@H]3O)[C@H](O)[C@H]2NC(C)=O)[C@H](O)[C@H]1NC(C)=O
CID91862660-Sp0	COCCCC(=O)NCCO[C@@H]1O[C@H](CO)[C@@H](O[C@@H]2O[C@H](CO)[C@H](O[C@H]3O[C@H](CO)[C@H](O)[C@H](O)[C@H]3NC(C)=O)[C@H](O)[C@H]2O)[C@H](O)[C@H]1O
CID156614953-Sp0	COCCCC(=O)NCCO[C@@H]1O[C@H](CO)[C@@H](O[C@@H]2O[C@H](CO)[C@@H](O[C@@H]3O[C@H](CO[C@H]4O[C@H](CO)[C@@H](O)[C@H](O)[C@@H]4O[C@@H]4O[C@H](CO)[C@@H](O[C@@H]5O[C@H](CO)[C@H](O)[C@H](O[C@]6(C(=O)O)C[C@H](O)[C@@H](NC(C)=O)[C@H]([C@H](O)[C@H](O)CO)O6)[C@H]5O)[C@H](O)[C@H]4NC(C)=O)[C@@H](O)[C@H](O[C@H]4O[C@H](CO)[C@@H](O[C@@H]5O[C@H](CO)[C@@H](O)[C@H](O[C@@H]6O[C@H](CO)[C@H](O)[C@H](O[C@]7(C(=O)O)C[C@H](O)[C@@H](NC(C)=O)[C@H]([C@H](O)[C@H](O)CO)O7)[C@H]6O)[C@H]5NC(C)=O)[C@H](O)[C@@H]4O[C@@H]4O[C@H](CO)[C@@H](O)[C@H](O)[C@H]4NC(C)=O)[C@@H]3O)[C@H](O)[C@H]2NC(C)=O)[C@H](O)[C@H]1NC(C)=O
CID168376706-Sp0	COCCCC(=O)NCCO[C@@H]1O[C@H](CO)[C@@H](NC(C)=O)[C@H](O)[C@H]1N
CID91857776-Sp0	COCCCC(=O)NCCO[C@H]1O[C@H](CO)[C@H](O[C@@H]2O[C@@H](C)[C@@H](O)[C@@H](O)[C@@H]2O)[C@H](O[C@@H]2O[C@H](CO)[C@@H](O)[C@H](O)[C@H]2O)[C@H]1O
CID129404591-Sp0	COCCCC(=O)NCCO[C@H]1OCCC[C@@H]1O[Si](C)(C)C(C)(C)C
CID156618534-Sp0	COCCCC(=O)NCCO[C@@H]1O[C@H](CO[C@@H]2O[C@@H](C)[C@@H](O)[C@@H](O)[C@@H]2O)[C@@H](O[C@@H]2O[C@H](CO)[C@@H](O[C@@H]3O[C@H](CO[C@H]4O[C@H](CO[C@@H]5O[C@H](CO)[C@@H](O[C@@H]6O[C@H](CO)[C@H](O)[C@H](O)[C@H]6O)[C@H](O)[C@H]5NC(C)=O)[C@@H](O)[C@H](O)[C@@H]4O[C@@H]4O[C@H](CO)[C@@H](O[C@@H]5O[C@H](CO)[C@H](O)[C@H](O)[C@H]5O)[C@H](O)[C@H]4NC(C)=O)[C@@H](O)[C@H](O)[C@@H]3O)[C@H](O)[C@H]2NC(C)=O)[C@H](O)[C@H]1NC(C)=O
CID168367240-Sp0	COCCCC(=O)NCCO[C@@H]1O[C@H](C)[C@@H](O)[C@H](OCc2ccccc2)[C@H]1OCc1ccccc1
CID168371041-Sp0	COCCCC(=O)NCCO[C@H]1O[C@H](CO)[C@H](O[C@H]2O[C@H](CO)[C@@H](O)[C@@H](O[C@H]3O[C@H](CO)[C@H](O)[C@@H](O[C@H]4O[C@H](CO)[C@@H](O)[C@@H](O)[C@H]4O)[C@H]3NC(C)=O)[C@H]2O)[C@@H](O)[C@H]1O
CID10712-Sp0	COCCCC(=O)NCCO[C@@H]1O[C@H](CO)[C@@H](O[C@@H]2O[C@H](CO)[C@@H](O)[C@H](O)[C@H]2O)[C@H](O)[C@H]1O
CID168362315-Sp0	COCCCC(=O)NCCO[C@H]1O[C@H](COC(=O)c2ccccc2)[C@@H](O[C@H]2O[C@H](COC(=O)c3ccccc3)[C@@H](OC(=O)c3ccccc3)[C@H](OC(=O)c3ccccc3)[C@@H]2OC(=O)c2ccccc2)[C@H](OC(=O)c2ccccc2)[C@H]1OC(=O)c1ccccc1
CID168364013-Sp0	COCCCC(=O)NCCO[C@@H]1O[C@H](CO)[C@@H](O[C@@H]2O[C@H](CO)[C@@H](O[C@@H]3O[C@H](CO[C@H]4O[C@H](CO[C@@H]5O[C@H](CO)[C@@H](O[C@@H]6O[C@H](CO)[C@H](O)[C@H](O)[C@H]6O[C@@H]6O[C@@H](C)[C@@H](O)[C@@H](O)[C@@H]6O)[C@H](O)[C@H]5NC(C)=O)[C@@H](O)[C@H](O)[C@@H]4O[C@@H]4O[C@H](CO)[C@@H](O[C@@H]5O[C@H](CO)[C@H](O)[C@H](O)[C@@H]5O[C@@H]5O[C@@H](C)[C@@H](O)[C@@H](O)[C@@H]5O)[C@H](O)[C@H]4NC(C)=O)[C@@H](O)[C@H](O[C@H]4O[C@H](CO)[C@@H](O[C@@H]5O[C@H](CO)[C@@H](O)[C@H](O)[C@H]5NC(C)=O)[C@H](O)[C@@H]4O[C@@H]4O[C@H](CO)[C@@H](O[C@@H]5O[C@H](CO)[C@H](O)[C@H](O)[C@H]5O)[C@H](O)[C@H]4NC(C)=O)[C@@H]3O)[C@H](O)[C@H]2NC(C)=O)[C@H](O)[C@H]1NC(C)=O
CID168371779-Sp0	COCCCC(=O)NCCO[C@@H]1O[C@H](COC(C)=O)[C@@H](OC(C)=O)[C@H](OC(N)=O)[C@@H]1OC(C)=O
CID168374186-Sp0	COCCCC(=O)NCCO[C@@H]1O[C@H](CO)[C@@H](O[C@@H]2O[C@H](CO[C@H]3O[C@H](CO[C@H]4O[C@H](CO)[C@@H](O)[C@H](O)[C@@H]4O[C@H]4O[C@H](CO)[C@@H](O)[C@H](O)[C@@H]4O)[C@@H](O)[C@H](O)[C@@H]3O)[C@@H](O)[C@H](O)[C@@H]2O)[C@H](O)[C@H]1NC(C)=O
CID91847180-Sp0	COCCCC(=O)NCCO[C@@H]1O[C@H](CO)[C@@H](O)[C@H](O[C@@H]2O[C@H](CO)[C@H](O[C@@H]3O[C@@H](C)[C@@H](O)[C@@H](O)[C@@H]3O)[C@H](O)[C@H]2O[C@@H]2O[C@@H](C)[C@@H](O)[C@@H](O)[C@@H]2O)[C@H]1NC(C)=O
CID91848509-Sp0	COCCCC(=O)NCCO[C@@H]1O[C@@H](C)[C@H](O[C@@H]2O[C@@H](C)[C@H](O)[C@@H](O)[C@H]2O)[C@@H](O[C@@H]2O[C@@H](C)[C@H](O)[C@@H](O)[C@H]2O)[C@H]1O
CID91862121-Sp0	COCCCC(=O)NCCO[C@H]1O[C@H](CO[C@@H]2O[C@H](CO[C@]3(C(=O)O)C[C@@H](O[C@@]4(C(=O)O)O[C@H]([C@H](O)CO)[C@H](O)[C@H](O)[C@@H]4O)[C@@H](O[C@H]4O[C@H]([C@@H](O)CO)[C@@H](O[C@@H]5O[C@H](CO)[C@@H](O)[C@H](O)[C@H]5O)[C@H](O[C@H]5O[C@H]([C@@H](O)CO)[C@@H](O)[C@H](O[C@H]6O[C@H](C(=O)O)[C@H](O[C@H]7O[C@H](CO)[C@@H](O[C@H]8O[C@H](CO[C@@H]9O[C@H](CO)[C@@H](O)[C@H](O)[C@H]9O)[C@@H](O)[C@H](O)[C@H]8O)[C@H](O)[C@H]7N)[C@H](O)[C@H]6O[C@H]6O[C@H]([C@H](O)CO)[C@@H](O)[C@H](O)[C@@H]6O[C@H]6O[C@H]([C@@H](O)CO)[C@@H](O)[C@H](O)[C@@H]6O)[C@@H]5O)[C@@H]4O)[C@@H]([C@H](O)CO)O3)[C@@H](O)[C@H](O)[C@H]2N)[C@@H](O)[C@H](O)[C@H]1N
CID168360221-Sp0	COCCCC(=O)NCCO[C@H]1O[C@H](COC(=O)c2ccccc2)[C@H](O)[C@H]1O
CID168367867-Sp0	COCCCC(=O)NCCO[C@H]1O[C@H](COS(C)(=O)=O)[C@@H](O)[C@H](OS(C)(=O)=O)[C@H]1OS(C)(=O)=O
CID52921627-Sp0	COCCCC(=O)NCCO[C@H]1O[C@H](C)[C@@H](O)[C@H](O[C@H]2O[C@H](C)[C@@H](O)[C@H](O)[C@@H]2O)[C@@H]1O
CID91862753-Sp0	COCCCC(=O)NCCO[C@H]1C[C@H](OC=O)[C@H](O[C@H]2C[C@H](OC=O)[C@H](O[C@H]3C[C@H](OC=O)[C@H](OC=O)[C@@H](C)O3)[C@@H](C)O2)[C@@H](C)O1
CID146015798-Sp0	COCCCC(=O)NCCO[C@@H]1O[C@H](CO)[C@@H](O[C@@H]2O[C@H](CO)[C@@H](O[C@@H]3O[C@H](CO[C@H]4O[C@H](CO[C@@H]5O[C@H](CO)[C@@H](O[C@@H]6O[C@H](CO)[C@H](O)[C@H](O[C@]7(C(=O)O)C[C@H](O)[C@@H](O)[C@H]([C@H](O)[C@H](O)CO)O7)[C@H]6O)[C@H](O)[C@H]5NC(C)=O)[C@@H](O)[C@H](O)[C@@H]4O[C@@H]4O[C@H](CO)[C@@H](O[C@@H]5O[C@H](CO)[C@H](O)[C@H](O[C@]6(C(=O)O)C[C@H](O)[C@@H](O)[C@H]([C@H](O)[C@H](O)CO)O6)[C@H]5O)[C@H](O)[C@H]4NC(C)=O)[C@@H](O)[C@H](O[C@H]4O[C@H](CO)[C@@H](O[C@@H]5O[C@H](CO)[C@@H](O[C@@H]6O[C@H](CO[C@]7(C(=O)O)C[C@H](O)[C@@H](O)[C@H]([C@H](O)[C@H](O)CO)O7)[C@H](O)[C@H](O)[C@H]6O)[C@H](O)[C@H]5NC(C)=O)[C@H](O)[C@@H]4O[C@@H]4O[C@H](CO)[C@@H](O[C@@H]5O[C@H](CO[C@]6(C(=O)O)C[C@H](O)[C@@H](O)[C@H]([C@H](O)[C@H](O)CO)O6)[C@H](O)[C@H](O)[C@H]5O)[C@H](O)[C@H]4NC(C)=O)[C@@H]3O)[C@H](O)[C@H]2NC(C)=O)[C@H](O)[C@H]1NC(C)=O
CID168357036-Sp0	COCCCC(=O)NCCO[C@@H]1O[C@H](COC(C)=O)[C@H](OC(C)=O)[C@H](O[C@H]2O[C@H](COC(C)=O)[C@H](OC(C)=O)[C@H](OC(C)=O)[C@H]2OC(C)=O)[C@H]1OC(C)=O
CID46906102-Sp0	COCCCC(=O)NCCO[C@@H]1O[C@H](CO[C@]2(C(=O)O)C[C@@H](O[C@]3(C(=O)O)C[C@@H](O)[C@@H](O)[C@@H]([C@H](O)CO[C@]4(C(=O)O)C[C@@H](O)[C@@H](O)[C@@H]([C@H](O)CO)O4)O3)[C@@H](O)[C@@H]([C@H](O)CO)O2)[C@@H](O)[C@H](O)[C@H]1NC(C)=O
CID91848094-Sp0	COCCCC(=O)NCCO[C@H]1O[C@H](CO)[C@H](O)[C@H](O[C@@H]2O[C@@H](C)[C@H](O[C@@H]3O[C@H](CO)[C@@H](O)[C@H](O)[C@@H]3O)[C@@H](O)[C@H]2O)[C@@H]1O
CID101180887-Sp0	COCCCC(=O)NCCO[C@H]1O[C@H](CO[C@H]2O[C@H](CO[C@H]3O[C@H](CO[C@H]4O[C@H](CO[C@H]5O[C@H](CO[C@H]6O[C@H](CO[C@@H]7O[C@H](CO[C@@H]8O[C@@H](CO[C@@H]9O[C@@H](CO[C@@H]%10O[C@@H](CO[C@@H]%11O[C@@H](CO[C@@H]%12O[C@@H](CO)[C@H](O)[C@H](O)[C@H]%12O)[C@H](O)[C@H](O)[C@H]%11O)[C@H](O)[C@H](O)[C@H]%10O)[C@H](O)[C@H](O)[C@H]9O)[C@H](O)[C@H](O)[C@H]8O)[C@H](O)[C@H](O)[C@@H]7O)[C@H](O)[C@@H](O)[C@H]6O)[C@H](O)[C@@H](O)[C@H]5O)[C@H](O)[C@@H](O)[C@H]4O)[C@H](O)[C@@H](O)[C@H]3O)[C@H](O)[C@@H](O)[C@H]2O)[C@H](O)[C@@H](O)[C@H]1O
CID168364795-Sp0	C=CCOC[C@H]1O[C@H](OCCNC(=O)CCCOC)[C@H](O)[C@@H](O)[C@@H]1O
CID168370587-Sp0	COCCCC(=O)NCCO[C@H]1O[C@H](CO)[C@@H](O)[C@H](O[C@@H]2CC[C@@H](O)[C@@H](C)O2)[C@@H]1O[C@H]1O[C@H](CO)[C@H](O)[C@H](O)[C@H]1O
CID11409513-Sp0	COCCCC(=O)NCCO[C@]1(CO)O[C@H](CO[C@H]2O[C@H](CO)[C@@H](O[C@@H]3O[C@H](CO)[C@H](O)[C@H](O)[C@H]3O)[C@H](O)[C@H]2O)[C@@H](O)[C@@H]1O
CID91861369-Sp0	COCCCC(=O)NCCO[C@@H]1O[C@H](CO)[C@@H](O[C@@H]2O[C@H](CO)[C@@H](O[C@@H]3O[C@H](CO[C@H]4O[C@H](CO)[C@@H](O)[C@H](O)[C@@H]4O[C@@H]4O[C@H](CO)[C@@H](O[C@@H]5O[C@H](CO)[C@H](O)[C@H](O[C@]6(C(=O)O)C[C@H](O)[C@@H](NC(C)=O)[C@H]([C@H](O)[C@H](O)CO)O6)[C@H]5O)[C@H](O)[C@H]4NC(C)=O)[C@@H](O[C@@H]4O[C@H](CO)[C@@H](O)[C@H](O)[C@H]4NC(C)=O)[C@H](O[C@H]4O[C@H](CO)[C@@H](O[C@@H]5O[C@H](CO)[C@@H](O[C@@H]6O[C@H](CO[C@]7(C(=O)O)C[C@H](O)[C@@H](NC(C)=O)[C@H]([C@H](O)[C@H](O)CO)O7)[C@H](O)[C@H](O)[C@H]6O)[C@H](O)[C@H]5NC(C)=O)[C@H](O)[C@@H]4O[C@@H]4O[C@H](CO)[C@@H](O[C@@H]5O[C@H](CO)[C@H](O)[C@H](O)[C@H]5O)[C@H](O)[C@H]4NC(C)=O)[C@@H]3O)[C@H](O)[C@H]2NC(C)=O)[C@H](O)[C@H]1NC(C)=O
CID91861685-Sp0	COCCCC(=O)NCCO[C@@H]1O[C@H](CO)[C@@H](O[C@@H]2O[C@H](CO)[C@@H](O[C@H]3O[C@H](CO[C@@H]4O[C@H](CO)[C@@H](O)[C@H](O)[C@@H]4O[C@@H]4O[C@H](CO)[C@@H](O[C@@H]5O[C@H](CO)[C@H](O)[C@H](O[C@]6(C(=O)O)C[C@H](O)[C@@H](NC(C)=O)[C@H]([C@H](O)[C@H](O)CO)O6)[C@H]5O)[C@H](O)[C@H]4NC(C)=O)[C@@H](O)[C@H](O[C@@H]4O[C@H](CO)[C@@H](O)[C@H](O)[C@@H]4O[C@@H]4O[C@H](CO)[C@@H](O[C@@H]5O[C@H](CO)[C@H](O)[C@H](O[C@]6(C(=O)O)C[C@H](O)[C@@H](NC(C)=O)[C@H]([C@H](O)[C@H](O)CO)O6)[C@H]5O)[C@H](O)[C@H]4NC(C)=O)[C@@H]3O)[C@H](O)[C@H]2NC(C)=O)[C@H](O)[C@H]1NC(C)=O
CID21599605-Sp0	COCCCC(=O)NCCO[C@H]1O[C@H](CO[C@H]2O[C@H](C(=O)O)[C@@H](O)[C@H](O)[C@H]2O)[C@@H](O)[C@H](O)[C@H]1O
CID91850236-Sp0	COCCCC(=O)NCCO[C@@H]1O[C@H](CO[C@@H]2O[C@H](CO)[C@@H](O[C@@H]3O[C@H](CO)[C@H](O)[C@H](O[C@@H]4O[C@H](CO)[C@@H](O[C@@H]5O[C@@H](C)[C@@H](O)[C@@H](O)[C@@H]5O)[C@H](O[C@@H]5O[C@H](CO)[C@H](O)[C@H](O)[C@H]5O)[C@H]4NC(C)=O)[C@H]3O)[C@H](O[C@@H]3O[C@@H](C)[C@@H](O)[C@@H](O)[C@@H]3O)[C@H]2NC(C)=O)[C@H](O)[C@H](O[C@@H]2O[C@H](CO)[C@H](O)[C@H](O[C@]3(C(=O)O)C[C@H](O)[C@@H](NC(C)=O)[C@H]([C@H](O)[C@H](O)CO)O3)[C@H]2O)[C@H]1NC(C)=O
CID91850908-Sp0	COCCCC(=O)NCCO[C@@H]1O[C@H](CO)[C@@H](O[C@@H]2O[C@H](CO)[C@@H](O[C@@H]3O[C@H](CO[C@H]4O[C@H](CO[C@H]5O[C@H](CO)[C@@H](O)[C@H](O)[C@@H]5O)[C@@H](O)[C@H](O[C@H]5O[C@H](CO)[C@@H](O)[C@H](O)[C@@H]5O)[C@@H]4O)[C@@H](O)[C@H](O)[C@@H]3O[C@H]3O[C@H](CO)[C@@H](O)[C@H](O)[C@@H]3O)[C@H](O)[C@H]2NC(C)=O)[C@H](O)[C@H]1NC(C)=O
CID91852635-Sp0	COCCCC(=O)NCCO[C@H]1O[C@@H](CO)[C@H](N)[C@H](O)[C@H]1NC(C)=O
CID168369738-Sp0	COCCCC(=O)NCCO[C@@H]1CC[C@H](OC(=O)c2ccccc2)[C@H](CF)O1
CID91847250-Sp0	COCCCC(=O)NCCO[C@@H]1O[C@H](CO[C@@H]2O[C@H](CO[C@@H]3O[C@H](CO[C@@H]4O[C@H](CO[C@@H]5O[C@H](CO)[C@@H](O)[C@H](O)[C@H]5O)[C@@H](O)[C@H](O)[C@H]4O)[C@H](O)[C@H](O)[C@H]3O)[C@@H](O)[C@H](O)[C@H]2O)[C@@H](O)[C@H](O)[C@H]1O
CID91848798-Sp0	COCCCC(=O)NCCO[C@@H]1OC[C@@H](O[C@@H]2OC[C@@H](O)[C@H](O)[C@H]2O)[C@H](O)[C@H]1O[C@@H]1OC[C@@H](O)[C@H](O)[C@H]1O
CID91848252-Sp0	COCCCC(=O)NCCO[C@H]1O[C@H](CO[C@H]2O[C@H](CO)[C@@H](O)[C@H](O)[C@H]2O)[C@@H](O)[C@H](O[C@@H]2O[C@@H](C)[C@H](O)[C@@H](O[C@H]3O[C@H](CO)[C@@H](O)[C@H](O)[C@H]3O)[C@H]2OC(C)=O)[C@H]1NC(C)=O
CID91860766-Sp0	COCCCC(=O)NCCO[C@H]1O[C@H](CO[C@@H]2O[C@H](CO)[C@H](O[C@H]3O[C@H](CO)[C@@H](O)[C@H](O[C@H]4O[C@H](CO[C@H]5O[C@H](CO[C@H]6O[C@H](CO)[C@@H](O)[C@H](O)[C@@H]6O[C@H]6O[C@H](CO)[C@@H](O)[C@H](O)[C@@H]6O)[C@@H](O)[C@H](O)[C@@H]5O)[C@@H](O)[C@H](O)[C@@H]4O)[C@@H]3O[C@@H]3OC[C@@H](O)[C@H](O)[C@H]3O)[C@H](O)[C@H]2O)[C@@H](O)[C@H](O)[C@@H]1O
CID146017456-Sp0	COCCCC(=O)NCCO[C@@H]1O[C@H](CO[C@@H]2O[C@@H](C)[C@@H](O)[C@@H](O)[C@@H]2O)[C@@H](O[C@@H]2O[C@H](CO)[C@@H](O[C@@H]3O[C@H](CO[C@H]4O[C@H](CO[C@@H]5O[C@H](CO)[C@@H](O[C@@H]6O[C@H](CO)[C@H](O)[C@H](O[C@@H]7O[C@H](CO)[C@@H](O[C@@H]8O[C@H](CO)[C@H](O)[C@H](O[C@]9(C(=O)O)C[C@H](O)[C@@H](O)[C@H]([C@H](O)[C@H](O)CO)O9)[C@H]8O)[C@H](O)[C@H]7NC(C)=O)[C@H]6O)[C@H](O)[C@H]5NC(C)=O)[C@@H](O)[C@H](O)[C@@H]4O[C@@H]4O[C@H](CO)[C@@H](O[C@@H]5O[C@H](CO)[C@H](O)[C@H](O[C@]6(C(=O)O)C[C@H](O)[C@@H](NC(=O)CO)[C@H]([C@H](O)[C@H](O)CO)O6)[C@H]5O)[C@H](O)[C@H]4NC(C)=O)[C@@H](O)[C@H](O[C@H]4O[C@H](CO)[C@@H](O[C@@H]5O[C@H](CO)[C@@H](O[C@@H]6O[C@H](CO)[C@H](O)[C@H](O[C@]7(C(=O)O)C[C@H](O)[C@@H](NC(C)=O)[C@H]([C@H](O)[C@H](O)CO)O7)[C@H]6O)[C@H](O)[C@H]5NC(C)=O)[C@H](O)[C@@H]4O[C@@H]4O[C@H](CO)[C@@H](O[C@@H]5O[C@H](CO)[C@H](O)[C@H](O[C@]6(C(=O)O)C[C@H](O)[C@@H](O)[C@H]([C@H](O)[C@H](O)CO)O6)[C@H]5O)[C@H](O)[C@H]4NC(C)=O)[C@@H]3O)[C@H](O)[C@H]2NC(C)=O)[C@H](O)[C@H]1NC(C)=O
CID168357718-Sp0	COCCCC(=O)NCCO[C@H]1O[C@H](CO)[C@H](O[C@H]2O[C@H](CO)[C@H](OC)[C@H](OC(C)=O)[C@H]2NC(C)=O)[C@H](OC(C)=O)[C@H]1NC(C)=O
CID168373580-Sp0	COCCCC(=O)NCCO[C@@H]1O[C@@H](C(=O)O)[C@@H](O[C@@H]2O[C@H](CO)[C@H](O)[C@H](O[C@@H]3O[C@@H](C(=O)O)[C@@H](O)[C@H](O)[C@H]3OS(=O)(=O)O)[C@H]2NC(C)=O)[C@H](O)[C@H]1OS(=O)(=O)O
CID91856568-Sp0	COCCCC(=O)NCCO[C@@H]1O[C@H](CO)[C@H](O[C@@H]2O[C@H](CO)[C@@H](O)[C@H](O[C@@H]3OC[C@@H](O)[C@H](O)[C@H]3O)[C@H]2O)[C@H](O)[C@H]1O
CID153605636-Sp0	CCC(=O)O[C@H]1[C@H](OC(=O)CC)CO[C@H](OCCNC(=O)CCCOC)[C@@H]1OC(=O)CC
CID168361852-Sp0	COCCCC(=O)NCCO[C@@H]1O[C@H](CO)[C@H](O)[C@H](O[C@@H]2O[C@H](CO)[C@H](O)[C@H](O[C@@H]3O[C@H](CO)[C@H](O)[C@H](OCc4ccccc4)[C@H]3O)[C@H]2O)[C@H]1O
CID45266829-Sp0	COCCCC(=O)NCCO[C@H]1O[C@H](CO)[C@H](O)[C@H](O)[C@H]1O[C@@H]1O[C@@H](C)[C@H](O)[C@@H](O)[C@H]1O
CID91856527-Sp0	COCCCC(=O)NCCO[C@H]1C[C@@H](O)[C@@H](O[C@@H]2O[C@H](CO)[C@@H](O)[C@H](O)[C@H]2O)[C@@H](C)O1
CID168360863-Sp0	COCCCC(=O)NCCO[C@H]1O[C@H](CO[C@H]2O[C@H](CO)[C@@H](O)[C@H](O)[C@@H]2O)[C@@H](O[C@@H]2O[C@H](CO)[C@@H](O)[C@H](O)[C@H]2NC(C)=O)[C@H](O[C@H]2O[C@H](CO)[C@@H](O)[C@H](O)[C@@H]2O)[C@@H]1O
CID168375472-Sp0	COCCCC(=O)NCCO[C@H]1O[C@H](CO[Si](C)(C)C(C)(C)C)[C@@H](O)[C@H](OCc2ccccc2)[C@@H]1O
CID91860194-Sp0	COCCCC(=O)NCCO[C@H]1O[C@H](CO[C@@H]2O[C@H](CO[C@]3(C(=O)O)C[C@@H](O[C@]4(C(=O)O)C[C@@H](O)[C@@H](O)[C@@H]([C@H](O)CO[C@@H]5O[C@H](CO)[C@H](O)[C@H](O)[C@H]5O)O4)[C@@H](O[C@H]4O[C@H](CO)[C@@H](O)[C@H](O[C@H]5O[C@H](CO[C@H]6O[C@H](CO)[C@@H](O)[C@H](O)[C@@H]6O)[C@@H](O)[C@H](O[C@H]6O[C@H](CO)[C@@H](O)[C@H](O)[C@@H]6O[C@H]6O[C@H](CO)[C@@H](O)[C@H](O)[C@@H]6O)[C@@H]5O)[C@@H]4O)[C@@H]([C@H](O)CO)O3)[C@@H](OP(=O)(O)O)[C@H](O)[C@H]2N)[C@@H](O)[C@H](O)[C@H]1N
CID156617541-Sp0	COCCCC(=O)NCCO[C@@H]1O[C@H](CO)[C@@H](O[C@@H]2O[C@H](CO)[C@H](O[C@@H]3O[C@H](CO)[C@H](O)[C@H](O[C@@H]4O[C@H](CO)[C@H](O)[C@H](O[C@]5(C(=O)O)C[C@H](O)[C@@H](NC(=O)CO)[C@H]([C@H](O)[C@H](O)CO)O5)[C@H]4O)[C@H]3NC(C)=O)[C@H](O[C@]3(C(=O)O)C[C@H](O)[C@@H](NC(C)=O)[C@H]([C@H](O)[C@@H](CO)O[C@]4(C(=O)O)C[C@H](O)[C@@H](NC(=O)CO)[C@H]([C@H](O)[C@@H](CO)O[C@]5(C(=O)O)C[C@H](O)[C@@H](NC(=O)CO)[C@H]([C@H](O)[C@H](O)CO)O5)O4)O3)[C@H]2O)[C@H](O)[C@H]1O
CID156618870-Sp0	COCCCC(=O)NCCO[C@@H]1O[C@H](CO)[C@@H](O[C@@H]2O[C@H](CO)[C@@H](O[C@@H]3O[C@H](CO[C@H]4O[C@H](CO)[C@@H](O)[C@H](O)[C@@H]4O[C@@H]4O[C@H](CO)[C@@H](O[C@@H]5O[C@H](CO)[C@H](O)[C@H](O[C@@H]6O[C@H](C(=O)O)[C@@H](O)[C@H](O)[C@H]6O)[C@H]5O)[C@H](O)[C@H]4NC(C)=O)[C@@H](O)[C@H](O[C@H]4O[C@H](CO)[C@@H](O[C@@H]5O[C@H](CO)[C@@H](O)[C@H](O)[C@H]5NC(C)=O)[C@H](O)[C@@H]4O[C@@H]4O[C@H](CO)[C@@H](O[C@@H]5O[C@H](CO)[C@H](O)[C@H](O)[C@H]5O)[C@H](O)[C@H]4NC(C)=O)[C@@H]3O)[C@H](O)[C@H]2NC(C)=O)[C@H](O)[C@H]1NC(C)=O
CID165415496-Sp0	COCCCC(=O)NCCO[C@@H]1O[C@H](CO[C@@H]2O[C@@H](C)[C@@H](O)[C@@H](O)[C@@H]2O)[C@@H](O[C@@H]2O[C@H](CO)[C@@H](O[C@@H]3O[C@H](CO)[C@@H](O)[C@H](O[C@H]4O[C@H](CO)[C@@H](O)[C@H](O)[C@@H]4O)[C@@H]3O[C@@H]3OC[C@@H](O)[C@H](O)[C@H]3O)[C@H](O)[C@H]2NC(C)=O)[C@H](O)[C@H]1NC(C)=O
CID10395819-Sp0	COCCCC(=O)NCCO[C@@H]1O[C@H](COS(=O)(=O)O)[C@H](O)[C@H](O[C@@H]2O[C@H](C(=O)O)[C@@H](O)[C@H](O[C@@H]3O[C@@H](C)[C@@H](OS(=O)(=O)O)[C@@H](OS(=O)(=O)O)[C@@H]3OS(=O)(=O)O)[C@H]2O)[C@H]1NC(C)=O
CID91847119-Sp0	COCCCC(=O)NCCO[C@@H]1O[C@H](CO)[C@@H](O[C@@H]2O[C@H](CO)[C@H](O)[C@H](O[C@@H]3O[C@H](CO)[C@@H](O[C@@H]4O[C@H](CO[C@@H]5O[C@H](CO)[C@@H](O[C@@H]6O[C@H](CO)[C@H](O)[C@H](O[C@]7(C(=O)O)C[C@H](O)[C@@H](NC(C)=O)[C@H]([C@H](O)[C@H](O)CO)O7)[C@H]6O)[C@H](O)[C@H]5NC(C)=O)[C@H](O)[C@H](O[C@@H]5O[C@H](CO)[C@@H](O[C@@H]6O[C@H](CO)[C@H](O)[C@H](O[C@@H]7O[C@H](CO)[C@@H](O[C@@H]8O[C@H](CO)[C@H](O)[C@H](O[C@]9(C(=O)O)C[C@H](O)[C@@H](NC(C)=O)[C@H]([C@H](O)[C@H](O)CO)O9)[C@H]8O)[C@H](O)[C@H]7NC(C)=O)[C@H]6O)[C@H](O)[C@H]5NC(C)=O)[C@H]4O)[C@H](O)[C@H]3NC(C)=O)[C@H]2O)[C@H](O)[C@H]1O
CID91848239-Sp0	COCCCC(=O)NCCO[C@H]1O[C@H](CO)[C@@H](O[C@@H]2O[C@@H](C(=O)OS(=O)(=O)O)[C@@H](O[C@H]3O[C@H](COS(=O)(=O)O)[C@@H](O[C@@H]4O[C@H](C(=O)O)[C@@H](O[C@H]5O[C@H](COS(=O)(=O)O)[C@@H](O)[C@H](O)[C@H]5NS(=O)(=O)O)[C@H](O)[C@H]4O)[C@H](OS(=O)(=O)O)[C@H]3NS(=O)(=O)O)[C@H](O)[C@H]2OS(=O)(=O)O)[C@H](O)[C@H]1NS(=O)(=O)O
CID155466338-Sp0	COCCCC(=O)NCCO[C@H]1C[C@@H](O)[C@H](C)[C@@H](CO)O1
CID156617995-Sp0	COCCCC(=O)NCCO[C@@H]1O[C@H](CO)[C@@H](O[C@@H]2O[C@H](COC)[C@@H](O)[C@@H](O)[C@H]2NC(C)=O)[C@H](O)[C@H]1NC(C)=O
CID168359152-Sp0	COCCCC(=O)NCCO[C@@H]1O[C@H](CBr)[C@@H](OC(=O)c2ccccc2)[C@H]1OC(=O)c1ccccc1
CID46931161-Sp0	COCCCC(=O)NCCO[C@@H]1O[C@@H](C)[C@H](OC)[C@@H](OC)[C@H]1OS(=O)(=O)O
CID91852459-Sp0	COCCCC(=O)NCCO[C@@H]1O[C@H](CO)[C@@H](O[C@@H]2O[C@H](CO)[C@@H](O[C@@H]3O[C@H](CO[C@H]4O[C@H](CO)[C@@H](O)[C@H](O)[C@@H]4O[C@@H]4O[C@H](CO)[C@@H](O[C@@H]5O[C@H](CO)[C@H](O)[C@H](O[C@]6(C(=O)O)C[C@H](O)[C@@H](NC(C)=O)[C@H]([C@H](O)[C@H](O)CO)O6)[C@H]5O)[C@H](O)[C@H]4NC(C)=O)[C@@H](O)[C@H](O[C@H]4O[C@H](CO)[C@@H](O[C@@H]5O[C@H](CO)[C@@H](O[C@@H]6O[C@H](CO)[C@H](O)[C@H](O[C@]7(C(=O)O)C[C@H](O)[C@@H](NC(C)=O)[C@H]([C@H](O)[C@H](O)CO)O7)[C@H]6O)[C@H](O)[C@H]5NC(C)=O)[C@H](O)[C@@H]4O[C@@H]4O[C@H](CO[C@]5(C(=O)O)C[C@H](O)[C@@H](NC(C)=O)[C@H]([C@H](O)[C@H](O)CO)O5)[C@@H](O[C@@H]5O[C@H](CO[C@]6(C(=O)O)C[C@H](O)[C@@H](NC(C)=O)[C@H]([C@H](O)[C@H](O)CO)O6)[C@H](O)[C@H](O)[C@H]5O)[C@H](O)[C@H]4NC(C)=O)[C@@H]3O)[C@H](O)[C@H]2NC(C)=O)[C@H](O)[C@H]1NC(C)=O
CID91858366-Sp0	COCCCC(=O)NCCO[C@@H]1O[C@H](CO)[C@@H](O[C@@H]2O[C@H](CO)[C@@H](O[C@@H]3O[C@H](CO[C@H]4O[C@H](CO[C@@H]5O[C@H](CO)[C@@H](O)[C@H](O)[C@@H]5O)[C@@H](O)[C@H](O[C@@H]5O[C@H](CO)[C@@H](O)[C@H](O)[C@@H]5O)[C@@H]4O)[C@@H](O)[C@H](O[C@H]4O[C@H](CO)[C@@H](O)[C@H](O)[C@@H]4O)[C@@H]3O)[C@H](O)[C@H]2NC(C)=O)[C@H](O)[C@H]1NC(C)=O
CID91862647-Sp0	COCCCC(=O)NCCO[C@@H]1O[C@H](CO)[C@@H](O[C@@H]2O[C@H](CO)[C@@H](O[C@@H]3O[C@H](CO[C@H]4O[C@H](CO)[C@@H](O)[C@H](O)[C@@H]4O[C@@H]4O[C@H](CO)[C@@H](O[C@@H]5O[C@H](CO)[C@H](O)[C@H](O[C@@H]6O[C@H](CO)[C@H](O)[C@H](O)[C@H]6O)[C@H]5O)[C@H](O)[C@H]4NC(C)=O)[C@@H](O)[C@H](O[C@H]4O[C@H](CO)[C@@H](O)[C@H](O)[C@@H]4O[C@@H]4O[C@H](CO)[C@@H](O[C@@H]5O[C@H](CO)[C@H](O)[C@H](O[C@@H]6O[C@H](CO)[C@@H](O[C@@H]7O[C@H](CO)[C@H](O)[C@H](O[C@@H]8O[C@H](CO)[C@@H](O[C@@H]9O[C@H](CO)[C@H](O)[C@H](O[C@@H]%10O[C@H](CO)[C@@H](O[C@@H]%11O[C@H](CO)[C@H](O)[C@H](O)[C@H]%11O)[C@H](O)[C@H]%10NC(C)=O)[C@H]9O)[C@H](O)[C@H]8NC(C)=O)[C@H]7O)[C@H](O)[C@H]6NC(C)=O)[C@H]5O)[C@H](O)[C@H]4NC(C)=O)[C@@H]3O)[C@H](O)[C@H]2NC(C)=O)[C@H](O)[C@H]1NC(C)=O
CID146017497-Sp0	COCCCC(=O)NCCO[C@@H]1O[C@H](CO[C@@H]2O[C@@H](C)[C@@H](O)[C@@H](O)[C@@H]2O)[C@@H](O[C@@H]2O[C@H](CO)[C@@H](O[C@@H]3O[C@H](CO[C@H]4O[C@H](CO)[C@@H](O)[C@H](O)[C@@H]4O[C@@H]4O[C@H](CO)[C@@H](O[C@@H]5O[C@H](CO[C@@H]6O[C@H](CO)[C@H](O)[C@H](OC)[C@H]6O)[C@H](O)[C@H](O[C@@H]6O[C@H](CO[C@@H]7O[C@H](CO[C@@H]8O[C@H](CO)[C@H](O)[C@H](OC)[C@H]8O)[C@H](O)[C@H](OC)[C@H]7O)[C@H](O)[C@H](OC)[C@H]6O)[C@H]5NC(C)=O)[C@H](O)[C@H]4NC(C)=O)[C@@H](O)[C@H](O[C@H]4O[C@H](CO)[C@@H](O)[C@H](O)[C@@H]4O[C@@H]4O[C@H](CO)[C@@H](O[C@@H]5O[C@H](CO[C@@H]6O[C@H](CO)[C@H](O)[C@H](OC)[C@H]6O)[C@H](O)[C@H](O[C@@H]6O[C@H](CO[C@@H]7O[C@H](CO)[C@H](O)[C@H](OC)[C@H]7O)[C@H](O)[C@H](OC)[C@H]6O)[C@H]5NC(C)=O)[C@H](O)[C@H]4NC(C)=O)[C@@H]3O[C@@H]3OC[C@@H](O)[C@H](O)[C@H]3O)[C@H](O)[C@H]2NC(C)=O)[C@H](O)[C@H]1NC(C)=O
CID168368665-Sp0	COCCCC(=O)NCCO[C@@H]1O[C@@H](C)[C@H](OCc2ccccc2)[C@@H](OCc2ccccc2)[C@H]1Br
CID5289355-Sp0	COCCCC(=O)NCCO[C@@H]1O[C@@H](C(=O)O)[C@@H](O[C@H]2O[C@H](COS(=O)(=O)O)C[C@H](O)[C@H]2NS(=O)(=O)O)[C@H](O)[C@H]1OS(=O)(=O)O
CID70674376-Sp0	COCCCC(=O)NCCO[C@@H]1O[C@H](CO)[C@@H](O[C@@H]2O[C@H](CO)[C@@H](O[C@@H]3O[C@H](CO[C@@H]4O[C@H](CO[C@@H]5O[C@H](CO)[C@@H](O[C@@H]6O[C@H](CO)[C@H](O)[C@H](O[C@@]7(C(=O)O)C[C@H](O)[C@@H](NC(C)=O)[C@H]([C@H](O)[C@H](O)CO)O7)[C@H]6O)[C@H](O)[C@H]5NC(C)=O)[C@@H](O)[C@H](O)[C@@H]4O[C@@H]4O[C@H](CO)[C@@H](O[C@@H]5O[C@H](CO)[C@H](O)[C@H](O[C@@]6(C(=O)O)C[C@H](O)[C@@H](NC(C)=O)[C@H]([C@H](O)[C@H](O)CO)O6)[C@H]5O)[C@H](O)[C@H]4NC(C)=O)[C@@H](O)[C@H](O[C@@H]4O[C@H](CO)[C@@H](O[C@@H]5O[C@H](CO)[C@@H](O[C@@H]6O[C@H](CO)[C@H](O)[C@H](O[C@@]7(C(=O)O)C[C@H](O)[C@@H](NC(C)=O)[C@H]([C@H](O)[C@H](O)CO)O7)[C@H]6O)[C@H](O)[C@H]5NC(C)=O)[C@H](O)[C@@H]4O[C@@H]4O[C@H](CO)[C@@H](O[C@@H]5O[C@H](CO)[C@H](O)[C@H](O[C@@]6(C(=O)O)C[C@H](O)[C@@H](NC(C)=O)[C@H]([C@H](O)[C@H](O)CO)O6)[C@H]5O)[C@H](O)[C@H]4NC(C)=O)[C@@H]3O)[C@H](O)[C@H]2NC(C)=O)[C@H](O)[C@H]1NC(C)=O
CID95566316-Sp0	COCCCC(=O)NCCO[C@]1(C(=O)O)C[C@H](O)[C@@H](NC(C)=O)[C@@H]([C@@H](O)[C@@H](O)CO)O1
CID155289453-Sp0	COCCCC(=O)NCCO[C@H]1O[C@H]([C@@H](O)CO)[C@@H](OP(=O)(O)O)[C@H](O)[C@@H]1OP(=O)(O)O
CID168356307-Sp0	COCCCC(=O)NCCO[C@H]1OC[C@@H](O[C@H]2[C@H](O)[C@@H](O)[C@H](O[C@@H]3OC[C@@H](O)[C@H](O)[C@H]3O)C[O+]2O)[C@H](O)[C@H]1O
CID91850521-Sp0	COCCCC(=O)NCCO[C@@H]1OC[C@@H](O)[C@H](O)[C@H]1O[C@@H]1O[C@@H](C)[C@H](O[C@@H]2OC[C@@H](O)[C@H](O[C@@H]3O[C@@H](C)[C@H](O)[C@@H](O)[C@H]3O)[C@H]2O)[C@@H](O)[C@H]1O
CID168368708-Sp0	COCCCC(=O)NCCO[C@H]1O[C@@H](CO)[C@H](O[C@@H]2O[C@H](CO)[C@@H](O[C@@H]3O[C@H](CO)[C@@H](O)[C@H](O)[C@@H]3O)[C@H](O)[C@@H]2O)[C@@H](O)[C@@H]1O
CID69012848-Sp0	CCCCCCCCCCO[C@H]1[C@@H](O)[C@H](O)[C@@H](CO)O[C@H]1OCCNC(=O)CCCOC
CID91852789-Sp0	COCCCC(=O)NCCO[C@H]1O[C@H](CO)[C@@H](O[C@H]2O[C@H](CO[C@H]3O[C@H](CO)[C@@H](O)[C@H](O)[C@@H]3O)[C@@H](O)[C@H](O[C@H]3O[C@H](CO)[C@@H](O)[C@H](O)[C@@H]3O)[C@@H]2O)[C@H](O)[C@H]1N
CID92274511-Sp0	COCCCC(=O)NCCO[C@@H]1O[C@H](CO)[C@H](O)[C@H](O[C@H](C)C(=O)O)[C@@H]1N
CID91847707-Sp0	COCCCC(=O)NCCO[C@H]1O[C@H](CO)[C@@H](O)[C@H](O[C@@H]2O[C@@H](C)[C@@H](O)C[C@@H]2O)[C@@H]1O[C@H]1O[C@H](CO)[C@H](O)[C@H](O)[C@H]1O
CID156615717-Sp0	COCCCC(=O)NCCO[C@@H]1O[C@H](CO)[C@@H](O)[C@H](O[C@H]2O[C@H](CO)[C@H](O)[C@H](O[C@H]3O[C@H](C(=O)O)[C@H](O)[C@H](O)[C@H]3O)[C@H]2O)[C@H]1NC(C)=O
CID168369751-Sp0	COCCCC(=O)NCCO[C@@H]1O[C@H](COCc2ccccc2)[C@@H](O[C@@H]2O[C@H](COCc3ccccc3)[C@@H](O[C@@H]3O[C@H](CO)[C@@H](O)[C@H](O)[C@@H]3OCc3ccccc3)[C@H](OCc3ccccc3)[C@H]2NC(C)=O)[C@H](OCc2ccccc2)[C@H]1NC(C)=O
CID5288973-Sp0	COCCCC(=O)NCCO[C@H]1O[C@H](CO)[C@@H](O[C@@H]2O[C@H](CO)[C@@H](O[C@@H]3O[C@H](CO)[C@@H](O[C@@H]4O[C@H](CO)[C@@H](O)[C@H](O)[C@H]4NC(C)=O)[C@H](O)[C@H]3NC(C)=O)[C@H](O)[C@H]2NC(C)=O)[C@H](O)[C@H]1NC(C)=O
CID91848490-Sp0	COCCCC(=O)NCCO[C@H]1O[C@H](CO)[C@@H](O[C@@H]2O[C@H](CO)[C@H](O)[C@H](O[C@H]3O[C@H](CO)[C@H](O)[C@H](O)[C@H]3NC(C)=O)[C@H]2O)[C@H](O)[C@H]1O
CID156614335-Sp0	COCCCC(=O)NCCO[C@@H]1O[C@H](CO)[C@@H](O[C@@H]2O[C@H](CO)[C@@H](O[C@@H]3O[C@H](CO[C@H]4O[C@H](CO[C@@H]5O[C@H](CO)[C@@H](O[C@@H]6O[C@H](CO)[C@H](O)[C@H](O)[C@H]6O)[C@H](O)[C@H]5NC(C)=O)[C@@H](O)[C@H](O)[C@@H]4O[C@@H]4O[C@H](CO)[C@@H](O)[C@H](O)[C@H]4NC(C)=O)[C@@H](O)[C@H](O[C@H]4O[C@H](CO)[C@@H](O[C@@H]5O[C@H](CO)[C@@H](O[C@@H]6O[C@H](CO)[C@H](O)[C@H](O)[C@H]6O[C@@H]6O[C@@H](C)[C@@H](O)[C@@H](O)[C@@H]6O)[C@H](O)[C@H]5NC(C)=O)[C@H](O)[C@@H]4O[C@@H]4O[C@H](CO)[C@@H](O)[C@H](O)[C@H]4NC(C)=O)[C@@H]3O)[C@H](O)[C@H]2NC(C)=O)[C@H](O)[C@H]1NC(C)=O
CID156614850-Sp0	COCCCC(=O)NCCO[C@@H]1O[C@H](CO)[C@@H](O[C@@H]2O[C@H](CO)[C@@H](O[C@@H]3O[C@H](CO[C@H]4O[C@H](CO)[C@@H](O)[C@H](O)[C@@H]4O[C@@H]4O[C@H](CO)[C@@H](O[C@@H]5O[C@H](CO)[C@H](O[C@H]6O[C@H](CO)[C@H](O)[C@H](O)[C@H]6O)[C@H](O)[C@H]5O)[C@H](O)[C@H]4NC(C)=O)[C@@H](O)[C@H](O[C@H]4O[C@H](CO)[C@@H](O[C@@H]5O[C@H](CO)[C@@H](O)[C@H](O[C@@H]6O[C@H](CO)[C@H](O[C@H]7O[C@H](CO)[C@H](O)[C@H](O)[C@H]7O)[C@H](O)[C@H]6O)[C@H]5NC(C)=O)[C@H](O)[C@@H]4O[C@@H]4O[C@H](CO)[C@@H](O[C@@H]5O[C@H](CO[C@]6(C(=O)O)C[C@H](O)[C@@H](NC(C)=O)[C@H]([C@H](O)[C@H](O)CO)O6)[C@H](O)[C@H](O)[C@H]5O)[C@H](O)[C@H]4NC(C)=O)[C@@H]3O)[C@H](O)[C@H]2NC(C)=O)[C@H](O)[C@H]1NC(C)=O
CID168366369-Sp0	CCCC(=O)OC[C@H]1O[C@H](OCCNC(=O)CCCOC)[C@H](OC(=O)CCC)[C@@H](O)[C@H]1O
CID11888397-Sp0	COCCCC(=O)NCCO[C@@H]1O[C@H](CO)[C@@H](O)[C@@H](O)[C@@H]1NC(=O)OCc1ccccc1
CID91847628-Sp0	COCCCC(=O)NCCO[C@@H]1O[C@H](CO)[C@@H](O[C@@H]2O[C@@H](C)[C@H](O)[C@@H](O[C@@H]3O[C@@H](C)[C@H](O)[C@@H](O[C@@H]4O[C@@H](C)[C@H](O)[C@@H](O[C@@H]5O[C@@H](C)[C@H](O)[C@@H](O[C@@H]6O[C@@H](C)[C@H](O)[C@@H](O[C@@H]7O[C@H](CO)[C@@H](O)[C@H](O[C@H]8O[C@H](CO)[C@H](O)[C@H](O[C@@H]9O[C@@H](C)[C@H](O)[C@@H](O)[C@H]9O)[C@H]8O)[C@H]7NC(C)=O)[C@H]6O)[C@H]5O)[C@H]4O)[C@H]3O)[C@H]2O)[C@H](O)[C@H]1NC(C)=O
CID168370600-Sp0	COCCCC(=O)NCCO[C@H]1O[C@H](CO[C@@H]2O[C@H](CO)[C@H](O)[C@H](O[C@]3(C(=O)O)C[C@H](O)[C@@H](NC(=O)CO)[C@H]([C@H](O)[C@H](O)CO)O3)[C@H]2O)[C@@H](O)[C@H](O)[C@H]1O
CID91858454-Sp0	COCCCC(=O)NCCO[C@@H]1O[C@H](CO)[C@@H](O[C@@H]2O[C@H](CO)[C@@H](O[C@@H]3O[C@H](CO[C@H]4O[C@H](CO[C@H]5O[C@H](CO)[C@@H](O)[C@H](O)[C@@H]5O[C@H]5O[C@H](CO)[C@@H](O)[C@H](O)[C@@H]5O)[C@@H](O)[C@H](O)[C@@H]4O)[C@@H](O)[C@H](O)[C@@H]3O)[C@H](O)[C@H]2NC(C)=O)[C@H](O)[C@H]1NC(C)=O
CID124635203-Sp0	COCCCC(=O)NCCO[C@@H]1O[C@@H](CO)[C@H](O[C@@H]2O[C@H](CO)[C@H](O)[C@@H](O)[C@H]2O)[C@@H](O)[C@H]1O
CID156618954-Sp0	COCCCC(=O)NCCO[C@H]1O[C@H](CO)[C@@H](O[C@H]2O[C@H](CO)[C@@H](O[C@@H]3O[C@@H](CO)[C@H](O)[C@H](O)[C@H]3O)[C@@H](O)[C@@H]2O)[C@H](O)[C@H]1O
CID168367315-Sp0	COCCCC(=O)NCCO[C@@H]1O[C@H](CO[C@@H]2O[C@@H](C)[C@@H](O)[C@@H](O)[C@@H]2O)[C@@H](O[C@@H]2O[C@H](CO)[C@@H](O[C@@H]3O[C@H](CO[C@H]4O[C@H](CO)[C@@H](O)[C@H](O)[C@@H]4O[C@@H]4O[C@H](CO)[C@@H](O[C@@H]5O[C@H](CO)[C@H](O)[C@H](O[C@H]6O[C@H](CO)[C@H](O)[C@H](O)[C@H]6O)[C@H]5O)[C@H](O)[C@H]4NC(C)=O)[C@@H](O)[C@H](O[C@H]4O[C@H](CO)[C@@H](O)[C@H](O)[C@@H]4O[C@@H]4O[C@H](CO)[C@@H](O[C@@H]5O[C@H](CO[C@]6(C(=O)O)C[C@H](O)[C@@H](NC(=O)CO)[C@H]([C@H](O)[C@H](O)CO)O6)[C@H](O)[C@H](O)[C@H]5NC(C)=O)[C@H](O)[C@@H]4NC(C)=O)[C@@H]3O)[C@H](O)[C@H]2NC(C)=O)[C@H](O)[C@H]1NC(C)=O
CID168376650-Sp0	COCCCC(=O)NCCO[C@@H]1O[C@H](COC(=O)c2ccccc2)[C@H](O)[C@H](OC(=O)c2ccccc2)[C@H]1O
CID70499245-Sp0	CCCCOC[C@]1(OCCNC(=O)CCCOC)O[C@H](CO)[C@@H](O)[C@@H]1O
CID90663659-Sp0	CCOC[C@H]1O[C@@](CO)(OCCNC(=O)CCCOC)[C@@H](O)[C@@H]1O
CID91850091-Sp0	COCCCC(=O)NCCO[C@@H]1OC[C@@H](O)[C@H](O)[C@H]1O[C@@H]1O[C@@H](C)[C@H](O[C@@H]2OC[C@@H](O[C@@H]3O[C@@H](C)[C@H](O)[C@@H](O)[C@H]3O)[C@H](O[C@@H]3O[C@@H](C)[C@H](O)[C@@H](O)[C@H]3O)[C@H]2O)[C@@H](O)[C@H]1O
CID91855114-Sp0	COCCCC(=O)NCCO[C@@H]1O[C@H](CO)[C@@H](O[C@@H]2O[C@H](CO)[C@@H](O[C@@H]3O[C@H](CO[C@H]4O[C@H](CO)[C@@H](O)[C@H](O)[C@@H]4O[C@@H]4O[C@H](CO)[C@@H](O[C@@H]5O[C@H](CO)[C@H](O)[C@H](O)[C@H]5O)[C@H](O[C@H]5O[C@H](C)[C@H](O)[C@H](O)[C@H]5O)[C@H]4NC(C)=O)[C@@H](O)[C@H](O[C@H]4O[C@H](CO)[C@@H](O)[C@H](O)[C@@H]4O[C@@H]4O[C@H](CO)[C@@H](O[C@@H]5O[C@H](CO[C@]6(C(=O)O)C[C@H](O)[C@@H](NC(C)=O)[C@H]([C@H](O)[C@H](O)CO)O6)[C@H](O)[C@H](O)[C@H]5O)[C@H](O)[C@H]4NC(C)=O)[C@@H]3O)[C@H](O)[C@H]2NC(C)=O)[C@H](O)[C@H]1NC(C)=O
CID91855675-Sp0	COCCCC(=O)NCCO[C@@H]1O[C@H](CO)[C@H](O)[C@H](O[C@@H]2O[C@H](CO)[C@@H](O)[C@H](O[C@@H]3O[C@@H](C)[C@@H](O)[C@@H](O)[C@@H]3O)[C@H]2NC(C)=O)[C@H]1O
CID91862234-Sp0	COCCCC(=O)NCCO[C@@H]1O[C@H](CO)[C@@H](O)[C@H](O[C@@H]2O[C@H](CO)[C@H](O)[C@H](O)[C@H]2O[C@@H]2O[C@@H](C)[C@H](O)[C@@H](O)[C@H]2O)[C@H]1O[C@@H]1O[C@H](CO)[C@@H](O)[C@H](O)[C@H]1O
CID91855146-Sp0	COCCCC(=O)NCCO[C@@H]1O[C@H](CO)[C@@H](O[C@@H]2O[C@H](CO[C@H]3O[C@H](CO)[C@@H](O)[C@H](O)[C@@H]3O)[C@@H](O)[C@H](O[C@H]3O[C@H](CO)[C@@H](O)[C@H](O)[C@@H]3O[C@H]3O[C@H](CO)[C@@H](O)[C@H](O)[C@@H]3O)[C@@H]2O)[C@H](O)[C@H]1NC(C)=O
CID168362469-Sp0	COCCCC(=O)NCCO[C@H]1O[C@H](CO[C@@H]2O[C@@H](C)[C@@H](OCc3ccccc3)[C@@H](OCc3ccccc3)[C@@H]2OCc2ccccc2)[C@@H](OCc2ccccc2)[C@H](OCc2ccccc2)[C@H]1OCc1ccccc1
CID168368304-Sp0	COCCCC(=O)NCCO[C@@H]1O[C@@H](COC(=O)c2ccccc2)[C@@H](OC(=O)c2ccccc2)[C@@H]1OS(=O)(=O)C(F)(F)F
CID168357578-Sp0	COCCCC(=O)NCCO[C@H]1O[C@H](COS(=O)(=O)O)[C@@H](OC(C)=O)[C@H](OC(C)=O)[C@H]1OC(C)=O
CID168364879-Sp0	COCCCC(=O)NCCO[C@H]1O[C@H](COCc2ccccc2)[C@@H](N)[C@H](OCc2ccccc2)[C@H]1OCc1ccccc1
CID142286744-Sp0	COCCCC(=O)NCCO[C@@H]1C[C@@H](O)C[C@H](CO)O1
CID156614294-Sp0	COCCCC(=O)NCCO[C@@]1(C(=O)O)C[C@H](O)[C@H](NC(C)=O)[C@@H]([C@H](O)[C@H](C)O)O1
CID168363415-Sp0	COCCCC(=O)NCCO[C@H]1O[C@H](CF)[C@H](OC(C)=O)[C@H](OC(=O)c2ccccc2)[C@H]1OC(=O)c1ccccc1
CID168369250-Sp0	COCCCC(=O)NCCO[C@@H]1O[C@@H](COC(C)=O)[C@H](OC(C)=O)[C@@H](O)[C@@H]1OC(C)=O
CID88194776-Sp0	COCCCC(=O)NCCO[C@H]1O[C@H](CO)[C@H](OC=O)[C@H](O)[C@H]1O
CID91862290-Sp0	COCCCC(=O)NCCO[C@@H]1O[C@H](CO)[C@@H](O[C@@H]2O[C@H](CO)[C@H](O)[C@H](O[C@@H]3O[C@H](C(=O)O)[C@@H](O)[C@H](O)[C@H]3O)[C@H]2O)[C@H](O)[C@H]1NC(C)=O
CID156614981-Sp0	COCCCC(=O)NCCO[C@@H]1O[C@H](CO)[C@@H](O[C@@H]2O[C@H](CO)[C@@H](O[C@@H]3O[C@H](CO[C@H]4O[C@H](CO)[C@@H](O)[C@H](O)[C@@H]4O[C@@H]4O[C@H](CO)[C@@H](O[C@@H]5O[C@H](CO)[C@H](O)[C@H](O)[C@H]5O[C@@H]5O[C@@H](C)[C@@H](O)[C@@H](O)[C@@H]5O)[C@H](O)[C@H]4NC(C)=O)[C@@H](O)[C@H](O[C@H]4O[C@H](CO)[C@@H](O[C@@H]5O[C@H](CO)[C@@H](O)[C@H](O)[C@H]5NC(C)=O)[C@H](O)[C@@H]4O[C@@H]4O[C@H](CO)[C@@H](O)[C@H](O)[C@H]4NC(C)=O)[C@@H]3O)[C@H](O)[C@H]2NC(C)=O)[C@H](O)[C@H]1NC(C)=O
CID156618466-Sp0	COCCCC(=O)NCCO[C@@H]1O[C@H](CO)[C@@H](O[C@@H]2O[C@H](CO)[C@@H](O[C@H]3O[C@H](CO[C@H]4O[C@H](CO)[C@@H](O)[C@H](O[C@H]5O[C@H](CO)[C@@H](O)[C@H](O)[C@@H]5O)[C@@H]4O)[C@@H](O)[C@H](O[C@H]4O[C@H](CO)[C@@H](O)[C@H](O)[C@@H]4O[C@H]4O[C@H](CO)[C@@H](O)[C@H](O)[C@@H]4O[C@H]4O[C@H](CO)[C@@H](O)[C@H](O)[C@@H]4O)[C@@H]3O)[C@H](O)[C@H]2NC(C)=O)[C@H](O)[C@H]1NC(C)=O
CID70386994-Sp0	COCCCC(=O)NCCO[C@@H]1O[C@H](CO)[C@H](O)[C@H](O)[C@H]1O[C@@H]1O[C@@H](COC(C)=O)[C@@H](OC(C)=O)[C@H](OC(C)=O)[C@H]1OC(C)=O
CID146672372-Sp0	COCCCC(=O)NCCO[C@@H]1O[C@H](CO[C@@H]2O[C@@H](C)[C@@H](O)[C@@H](O)[C@@H]2O)[C@@H](O[C@@H]2O[C@H](CO)[C@@H](O[C@@H]3O[C@H](CO[C@H]4O[C@H](CO)[C@@H](O)[C@H](O)[C@@H]4O[C@@H]4O[C@H](CO)[C@@H](O[C@@H]5O[C@H](CO)[C@H](O)[C@H](O)[C@H]5O)[C@H](O)[C@H]4NC(C)=O)[C@@H](O)[C@H](O[C@H]4O[C@H](CO)[C@@H](O[C@@H]5O[C@H](CO)[C@@H](O[C@@H]6O[C@H](CO)[C@H](O)[C@H](O[C@]7(C(=O)O)C[C@H](O)[C@@H](NC(C)=O)[C@H]([C@H](O)[C@H](O)CO)O7)[C@H]6O)[C@H](O)[C@H]5NC(C)=O)[C@H](O)[C@@H]4O[C@@H]4O[C@H](CO)[C@@H](O[C@@H]5O[C@H](CO)[C@H](O)[C@H](O[C@]6(C(=O)O)C[C@H](O)[C@@H](NC(C)=O)[C@H]([C@H](O)[C@H](O)CO)O6)[C@H]5O)[C@H](O)[C@@H]4NC(C)=O)[C@@H]3O)[C@H](O)[C@H]2NC(C)=O)[C@H](O)[C@H]1NC(C)=O
CID168364935-Sp0	COCCCC(=O)NCCO[C@@H]1O[C@@H](C)[C@H](O)[C@@H](O)[C@H]1O[C@@H]1O[C@@H](CO)[C@H](O)[C@@H](O)[C@H]1O
CID91848406-Sp0	COCCCC(=O)NCCO[C@@H]1O[C@H](CO[C@@H]2O[C@@H](C)[C@@H](O)[C@@H](O)[C@@H]2O)[C@@H](O[C@@H]2O[C@H](CO)[C@@H](O[C@@H]3O[C@H](CO[C@H]4O[C@H](CO)[C@@H](O)[C@H](O)[C@@H]4O[C@@H]4O[C@H](CO)[C@@H](O[C@@H]5O[C@H](CO[C@]6(C(=O)O)C[C@H](O)[C@@H](N)[C@H]([C@H](O)[C@H](O)CO)O6)[C@H](O)[C@H](O)[C@H]5O)[C@H](O)[C@H]4NC(C)=O)[C@@H](O[C@@H]4O[C@H](CO)[C@@H](O)[C@H](O)[C@H]4NC(C)=O)[C@H](O[C@H]4O[C@H](CO)[C@@H](O)[C@H](O)[C@@H]4O[C@@H]4O[C@H](CO)[C@@H](O[C@@H]5O[C@H](CO[C@]6(C(=O)O)C[C@H](O)[C@@H](N)[C@H]([C@H](O)[C@H](O)CO)O6)[C@H](O)[C@H](O)[C@H]5O)[C@H](O)[C@H]4NC(C)=O)[C@@H]3O)[C@H](O)[C@H]2NC(C)=O)[C@H](O)[C@H]1NC(C)=O
CID91856471-Sp0	COCCCC(=O)NCCO[C@@H]1O[C@H](CO)[C@@H](O[C@@H]2O[C@H](CO)[C@H](O)[C@H](O)[C@H]2O[C@@H]2O[C@@H](C)[C@@H](O)[C@@H](O)[C@@H]2O)[C@H](O)[C@H]1N
CID168360014-Sp0	COCCCC(=O)NCCO[C@H]1O[C@H](COC(C)=O)[C@H](O[C@@H]2O[C@H](COC(C)=O)[C@@H](OC(C)=O)[C@H](OC(C)=O)[C@H]2NC(C)=O)[C@H](OC(C)=O)[C@H]1NC(C)=O
CID168375917-Sp0	COCCCC(=O)NCCO[C@@H]1O[C@H](COC(C)=O)[C@@H](OC(C)=O)[C@H](NC(=O)C(F)(F)F)[C@H]1OC(C)=O
CID91852622-Sp0	COCCCC(=O)NCCO[C@@H]1O[C@H](CO[C@@H]2O[C@@H](C)[C@@H](O)[C@@H](O)[C@@H]2O)[C@@H](O[C@@H]2O[C@H](CO)[C@@H](O[C@@H]3O[C@H](CO[C@H]4O[C@H](CO)[C@@H](O)[C@H](O)[C@@H]4O[C@@H]4O[C@H](CO)[C@@H](O[C@@H]5O[C@H](CO)[C@H](O)[C@H](O)[C@H]5O)[C@H](O)[C@H]4NC(C)=O)[C@@H](O)[C@H](O[C@H]4O[C@H](CO)[C@@H](O[C@@H]5O[C@H](CO)[C@@H](O[C@@H]6O[C@H](CO)[C@H](O)[C@H](O[C@]7(C(=O)O)C[C@H](O)[C@@H](NC(=O)CO)[C@H]([C@H](O)[C@H](O)CO)O7)[C@H]6O)[C@H](O)[C@H]5NC(C)=O)[C@H](O)[C@@H]4O[C@@H]4O[C@H](CO)[C@@H](O[C@@H]5O[C@H](CO)[C@H](O)[C@H](O[C@]6(C(=O)O)C[C@H](O)[C@@H](NC(C)=O)[C@H]([C@H](O)[C@H](O)CO)O6)[C@H]5O)[C@H](O)[C@H]4NC(C)=O)[C@@H]3O)[C@H](O)[C@H]2NC(C)=O)[C@H](O)[C@H]1NC(C)=O
CID168359513-Sp0	COCCCC(=O)NCCO[C@H]1O[C@H](CI)[C@@H](OC(=O)c2ccccc2)[C@H](OC)[C@H]1OC
CID168360502-Sp0	COCCCC(=O)NCCO[C@H]1C[C@H](S)[C@H](OC(N)=O)CO1
CID11225301-Sp0	COCCCC(=O)NCCO[C@@H]1O[C@@H](C)[C@H](OC(=O)c2ccccc2)[C@@H](OC(=O)c2ccccc2)[C@H]1OC(=O)c1ccccc1
CID146016007-Sp0	COCCCC(=O)NCCO[C@H]1O[C@H](CO)[C@H](O)[C@H](O[C@@H]2O[C@H](CO)[C@H](O[C@@H]3O[C@H](CO)[C@H](O)[C@H](OS(=O)(=O)O)[C@H]3O)[C@H](O[C@@H]3O[C@H](CO)[C@H](O)[C@H](O)[C@H]3O[C@@H]3O[C@@H](C)[C@@H](O)[C@@H](O)[C@@H]3O)[C@H]2O[C@@H]2O[C@@H](C)[C@@H](O)[C@@H](O)[C@@H]2O)[C@H]1NC(C)=O
CID168357021-Sp0	COCCCC(=O)NCCO[C@H]1O[C@H](COC(C)=O)[C@@H](OC(C)=O)[C@H](OC(C)=O)[C@H]1F
CID168357202-Sp0	COCCCC(=O)NCCO[C@H]1C[C@@H](OC)[C@H](OC)[C@H](COC)O1
CID168358051-Sp0	CCOC[C@H]1O[C@H](OCCNC(=O)CCCOC)[C@H](OCC)[C@@H](OCC)[C@@H]1O[C@H]1O[C@H](CO)[C@@H](O[C@@H]2O[C@H](CO)[C@@H](O)[C@H](O)[C@H]2O)[C@H](O)[C@H]1O
CID168367343-Sp0	COCCCC(=O)NCCO[C@H]1O[C@@H](COCc2ccccc2)[C@@H](O)[C@H](OCc2ccccc2)[C@@H]1OCc1ccccc1
CID168376678-Sp0	COCCCC(=O)NCCO[C@@H]1O[C@H](CO)[C@H](NC(C)=O)[C@H]1O
CID156618397-Sp0	COCCCC(=O)NCCO[C@@H]1O[C@H](CO)[C@@H](O[C@H]2O[C@H](CO)[C@@H](O[C@H]3O[C@H](CO)[C@@H](O)[C@H](O[C@H]4O[C@H](CO)[C@@H](O)[C@H](O)[C@@H]4O)[C@@H]3O)[C@H](O)[C@H]2NC(C)=O)[C@H](O)[C@H]1NC(C)=O
CID168361560-Sp0	COCCCC(=O)NCCO[C@@H]1O[C@H](CO)[C@@H](O[C@@H]2O[C@H](CO[C@H]3O[C@H](CO[C@H]4O[C@H](CO)[C@@H](O)[C@H](O)[C@@H]4O[C@H]4O[C@H](CO)[C@@H](O)[C@H](O[C@H]5O[C@H](CO)[C@@H](O)[C@H](O)[C@@H]5O)[C@@H]4O)[C@@H](O)[C@H](O[C@H]4O[C@H](CO)[C@@H](O)[C@H](O)[C@@H]4O)[C@@H]3O)[C@@H](O)[C@H](O[C@H]3O[C@H](CO[C@H]4O[C@H](CO)[C@@H](O)[C@H](O)[C@@H]4O[C@H]4O[C@H](CO)[C@@H](O)[C@H](O[C@H]5O[C@H](CO)[C@@H](O)[C@H](O[C@H]6O[C@H](CO)[C@@H](O)[C@H](O)[C@@H]6O)[C@@H]5O)[C@@H]4O)[C@@H](O)[C@@H](O)[C@@H]3O[C@H]3O[C@H](CO)[C@@H](O)[C@H](O)[C@@H]3O[C@H]3O[C@H](CO)[C@@H](O)[C@H](O[C@H]4O[C@H](CO)[C@@H](O)[C@H](O)[C@@H]4O)[C@@H]3O)[C@@H]2O)[C@H](O)[C@H]1NC(C)=O
CID168362845-Sp0	COCCCC(=O)NCCO[C@H]1O[C@H](COC(C)=O)[C@@H](OC(C)=O)[C@H](O[C@@H]2O[C@H](COC(=O)c3ccccc3)[C@H](OC(=O)c3ccccc3)[C@H](O[C@H]3O[C@@H](CO)[C@H](O)[C@H](O[C@H]4O[C@@H](COC(=O)c5ccccc5)[C@H](OC(=O)c5ccccc5)[C@H](OC(=O)c5ccccc5)[C@H]4OC(=O)c4ccccc4)[C@H]3OC(=O)c3ccccc3)[C@@H]2OC(=O)c2ccccc2)[C@@H]1OC(C)=O
CID70469255-Sp0	COCCCC(=O)NCCO[C@@H]1C[C@@H](OCc2ccccc2)[C@H](O)[C@@H](CO)O1
CID91850782-Sp0	COCCCC(=O)NCCO[C@H]1O[C@H](CO)[C@@H](O)[C@H](O[C@@H]2O[C@H](CO)[C@@H](O[C@@H]3O[C@H](CO)[C@@H](O)[C@H](O)[C@H]3O)[C@H](O)[C@H]2O)[C@H]1F
CID168365311-Sp0	COCCCC(=O)NCCO[C@H]1C[C@@H](OC(C)=O)[C@@H]([C@H](COC(C)=O)OC(C)=O)O1
CID168373913-Sp0	COCCCC(=O)NCCO[C@H]1O[C@H](CO[C@@H]2O[C@H](CO)[C@@H](O[C@@H]3O[C@@H](C)[C@@H](O)[C@@H](O)[C@@H]3O)[C@H](O[C@@H]3O[C@H](CO)[C@@H](O)[C@H](O)[C@H]3NC(C)=O)[C@H]2NC(C)=O)[C@H](O)[C@H](O[C@@H]2O[C@H](CO)[C@H](O[C@@H]3O[C@H](CO)[C@H](O)[C@@H](O)[C@H]3O)[C@H](O[C@]3(C(=O)O)C[C@H](O)[C@@H](O)[C@H]([C@H](O)[C@H](O)CO)O3)[C@H]2O)[C@H]1NC(C)=O
CID91855690-Sp0	COCCCC(=O)NCCO[C@@H]1O[C@H](CO[C@@H]2O[C@@H](C)[C@@H](O)[C@@H](O)[C@@H]2O)[C@@H](O[C@@H]2O[C@H](CO)[C@@H](O[C@@H]3O[C@H](CO[C@H]4O[C@H](CO)[C@@H](O)[C@H](O)[C@@H]4O[C@@H]4O[C@H](CO)[C@@H](O[C@@H]5O[C@H](CO)[C@H](O)[C@H](O[C@H]6O[C@H](CO)[C@H](O)[C@H](O)[C@H]6O)[C@H]5O[C@@H]5O[C@@H](C)[C@@H](O)[C@@H](O)[C@@H]5O)[C@H](O)[C@H]4NC(C)=O)[C@@H](O)[C@H](O[C@H]4O[C@H](CO)[C@@H](O)[C@H](O)[C@@H]4O[C@@H]4O[C@H](CO)[C@@H](O[C@@H]5O[C@H](CO)[C@H](O)[C@H](O)[C@H]5O)[C@H](O)[C@H]4NC(C)=O)[C@@H]3O)[C@H](O)[C@H]2NC(C)=O)[C@H](O)[C@H]1NC(C)=O
CID168359528-Sp0	COCCCC(=O)NCCO[C@@H]1O[C@H](COC(C)=O)[C@@H](OC(C)=O)[C@H](OC(C)=O)[C@H]1Cl
CID168364503-Sp0	COCCCC(=O)NCCO[C@@H]1O[C@H](COC(C)=O)[C@@H](O[C@@H]2O[C@H](COC(C)=O)[C@@H](OC(C)=O)[C@H](OC(C)=O)[C@@H]2OC(C)=O)[C@H](OC(C)=O)[C@@H]1OC(C)=O
CID168371213-Sp0	COCCCC(=O)NCCO[C@@H]1O[C@@H](CO[C@H]2O[C@@H](CO)[C@@H](O)[C@@H](O[C@H]3O[C@@H](CO)[C@@H](O)[C@H](O)[C@@H]3O)[C@@H]2O)[C@H](O[C@@H]2O[C@@H]([C@H](O)CO)[C@H](O)[C@H]2O)[C@@H](O)[C@H]1NC(=O)CO
CID168375945-Sp0	COCCCC(=O)NCCO[C@@H]1O[C@H](COCc2ccccc2)[C@H](OCc2ccccc2)[C@@H](OC)[C@H]1O
CID90920058-Sp0	C=CCO[C@@H]1[C@@H](O)[C@@H](OCCNC(=O)CCCOC)O[C@H](COC)[C@H]1O
CID91014960-Sp0	COCCCC(=O)NCCO[C@H]1O[C@H](COC(C)=O)[C@H](Cl)[C@H](OC(C)=O)[C@H]1OC(C)=O
CID91859969-Sp0	COCCCC(=O)NCCO[C@@H]1O[C@H](C)[C@@H](O[C@@H]2O[C@H](CO)[C@@H](O)[C@H](O)[C@H]2O)[C@H](OC)[C@H]1OC(C)=O
CID146017428-Sp0	COCCCC(=O)NCCO[C@@H]1O[C@H](CO)[C@@H](O[C@@H]2O[C@H](CO)[C@@H](O[C@@H]3O[C@H](CO[C@H]4O[C@H](CO)[C@@H](O)[C@H](O)[C@@H]4O[C@@H]4O[C@H](CO)[C@@H](O)[C@H](O)[C@H]4NC(C)=O)[C@@H](O)[C@H](O[C@H]4O[C@H](CO)[C@@H](O)[C@H](O)[C@@H]4O[C@@H]4O[C@H](CO)[C@@H](O)[C@H](O)[C@H]4NC(C)=O)[C@@H]3O[C@@H]3O[C@H](CO)[C@H](O)[C@H]3O)[C@H](O)[C@H]2NC(C)=O)[C@H](O[C@@H]2O[C@@H](C)[C@@H](O)[C@@H](O)[C@@H]2O)[C@H]1NC(C)=O
CID156614438-Sp0	COCCCC(=O)NCCO[C@@H]1O[C@H](CO[C@@H]2O[C@H](CO)[C@@H](O[C@@H]3O[C@H](CO)[C@H](O)[C@H](O[C@@H]4O[C@H](CO)[C@@H](O)[C@H](O)[C@H]4NC(C)=O)[C@H]3O)[C@H](O)[C@H]2NC(C)=O)[C@@H](O)[C@H](O)[C@H]1NC(C)=O
CID156615009-Sp0	COCCCC(=O)NCCO[C@H]1O[C@H](CO[C@]2(C(=O)O)C[C@H](O)[C@@H](NC(C)=O)[C@H]([C@H](O)[C@@H](CO)O[C@]3(C(=O)O)C[C@H](O)[C@@H](NC(C)=O)[C@H]([C@H](O)[C@H](O)CO)O3)O2)[C@H](O)[C@H](O)[C@H]1O
CID168369626-Sp0	COCCCC(=O)NCCO[C@H]1O[C@H](COC(C)=O)[C@@H](OCc2ccccc2)[C@H](OC(C)=O)[C@H]1NC(C)=O
CID67233432-Sp0	COCCCC(=O)NCCO[C@@H]1O[C@@H](C)[C@H](O)[C@@H](OCc2ccccc2)[C@H]1OCc1ccccc1
CID91858566-Sp0	COCCCC(=O)NCCO[C@@H]1O[C@H](CO)[C@@H](O[C@H]2O[C@H](CO)[C@@H](O[C@@H]3O[C@H](CO[C@H]4O[C@H](CO)[C@@H](O)[C@H](O)[C@@H]4O[C@@H]4O[C@H](CO)[C@@H](O)[C@H](O)[C@H]4NC(C)=O)[C@@H](O)[C@H](O[C@H]4O[C@H](CO)[C@@H](O)[C@H](O)[C@@H]4O)[C@@H]3O)[C@H](O)[C@H]2NC(C)=O)[C@H](O)[C@H]1NC(C)=O
CID22887054-Sp0	COCCCC(=O)NCCO[C@H]1OC[C@H](OC(=O)c2ccccc2)[C@H](OC(=O)c2ccccc2)[C@H]1OC(=O)c1ccccc1
CID68045634-Sp0	COCCCC(=O)NCCO[C@@H]1C[C@@H](O)[C@@H](CO)O1
CID102314266-Sp0	CCOC[C@H]1O[C@@H](OCCNC(=O)CCCOC)[C@H](OCCO)[C@@H](O)[C@@H]1O
CID168373468-Sp0	COCCCC(=O)NCCO[C@@H]1O[C@H](COC(C)=O)[C@@H](O[C@@H]2O[C@H](COC(C)=O)[C@@H](OC(C)=O)[C@H](OC(C)=O)[C@H]2NC(C)=O)[C@H](OC(C)=O)[C@H]1OC(C)=O
CID168376274-Sp0	COCCCC(=O)NCCO[C@@H]1O[C@H](CO)[C@@H](O[C@@H]2O[C@H](CO)[C@H](O[C@@H]3O[C@H](CO[C@]4(C(=O)O)C[C@H](O)[C@@H](O)[C@H]([C@H](O)[C@H](O)CO)O4)[C@H](O)[C@H](O[C@@H]4O[C@H](CO)[C@H](O)[C@H](O[C@]5(C(=O)O)C[C@H](O)[C@@H](O)[C@H]([C@H](O)[C@H](O)CO)O5)[C@H]4O)[C@H]3NC(C)=O)[C@@H](O)[C@H]2O)[C@H](O)[C@H]1O
CID92224755-Sp0	COCCCC(=O)NCCO[C@@H]1O[C@@H](CN)[C@H](O)[C@H](O)[C@@H]1N
CID156614266-Sp0	COCCCC(=O)NCCO[C@H]1OC[C@H](O)[C@H]1CO
CID168368192-Sp0	COCCCC(=O)NCCO[C@@H]1O[C@@H]([C@H](CO[C@@H]2O[C@@H]([C@@H](O)CO)[C@H](O)[C@H]2O)OC)[C@H](OC)[C@H]1OC
CID91856666-Sp0	COCCCC(=O)NCCO[C@]1(C(=O)O)C[C@@H](O[C@]2(C(=O)O)C[C@@H](O)[C@@H](O)[C@@H]([C@H](O)CO)O2)[C@@H](O[C@H]2O[C@H]([C@@H](O)CO)[C@@H](O[C@@H]3O[C@H](CO[C@@H]4O[C@H](C(=O)O)[C@H](O)[C@H](O)[C@H]4O)[C@@H](O)[C@H](O)[C@H]3O)[C@H](O[C@H]3O[C@H]([C@@H](O)CO[C@H]4O[C@H]([C@@H](O)CO)[C@@H](O)[C@H](O)[C@@H]4O)[C@@H](O)[C@H](O[C@H]4O[C@H](C(=O)O)[C@H](O[C@H]5O[C@H](CO)[C@@H](O[C@H]6O[C@H](CO[C@]7(C(=O)O)C[C@@H](O[C@H]8O[C@H]([C@@H](O)CO)[C@@H](O)[C@H](O)[C@@H]8O)[C@@H](O)[C@@H]([C@H](O)CO)O7)[C@@H](O)[C@H](O)[C@H]6N)[C@H](O)[C@H]5N)[C@H](O)[C@H]4O)[C@@H]3O)[C@@H]2O)[C@@H]([C@H](O)CO)O1
CID146015585-Sp0	COCCCC(=O)NCCO[C@H]1OC[C@@H](O[C@@H]2O[C@H](CO[C@]3(C(=O)O)C[C@H](O)[C@@H](NC(C)=O)[C@H]([C@H](O)[C@H](O)CO)O3)[C@H](O)[C@H](O[C@@H]3O[C@H](CO)[C@H](O)[C@H](O[C@@H]4O[C@H](C(=O)O)[C@@H](O)[C@H](OS(=O)(=O)O)[C@H]4O)[C@H]3O)[C@H]2O)[C@H](O)[C@H]1O
CID146017873-Sp0	COCCCC(=O)NCCO[C@@H]1O[C@H](CO)[C@@H](O[C@@H]2O[C@H](CO)[C@@H](O[C@@H]3O[C@H](CO[C@H]4O[C@H](CO[C@@H]5O[C@H](CO)[C@@H](O[C@@H]6O[C@H](CO)[C@H](O)[C@H](O[C@@H]7O[C@H](CO)[C@@H](O[C@@H]8O[C@H](CO)[C@H](O)[C@H](O)[C@H]8O)[C@H](O)[C@H]7NC(C)=O)[C@H]6O)[C@H](O)[C@H]5NC(C)=O)[C@@H](O)[C@H](O)[C@@H]4O[C@@H]4O[C@H](CO)[C@@H](O[C@@H]5O[C@H](CO)[C@H](O)[C@H](O)[C@H]5O)[C@H](O)[C@H]4NC(C)=O)[C@@H](O)[C@H](O[C@H]4O[C@H](CO)[C@@H](O[C@@H]5O[C@H](CO)[C@@H](O[C@@H]6O[C@H](CO)[C@H](O)[C@H](O)[C@H]6O)[C@H](O)[C@H]5NC(C)=O)[C@H](O)[C@@H]4O[C@@H]4O[C@H](CO)[C@@H](O[C@@H]5O[C@H](CO)[C@H](O)[C@H](O[C@@H]6O[C@H](CO)[C@@H](O[C@@H]7O[C@H](CO)[C@H](O)[C@H](O)[C@H]7O)[C@H](O)[C@H]6NC(C)=O)[C@H]5O)[C@H](O)[C@H]4NC(C)=O)[C@@H]3O)[C@H](O)[C@H]2NC(C)=O)[C@H](O)[C@H]1NC(C)=O
CID168369181-Sp0	COCCCC(=O)NCCO[C@@H]1O[C@H](CO)[C@@H](O[C@H]2C[C@@H](OC(=O)c3ccccc3)[C@@H](O[C@H]3O[C@H](CO)[C@H](O)[C@H](O)[C@H]3O)[C@@H](COC(=O)c3ccccc3)O2)[C@H](O)[C@H]1O
CID55289045-Sp0	COCCCC(=O)NCCO[C@@H]1OC[C@@H](O)[C@@H](N)[C@@H]1O
CID91852607-Sp0	COCCCC(=O)NCCO[C@H]1O[C@H](C)[C@H](O[C@@]2(C(=O)O)C[C@H](O)[C@H](NC(C)=O)[C@H]([C@@H](N)[C@H](C)O)O2)[C@H](O)[C@H]1NC(C)=O
CID168361476-Sp0	COCCCC(=O)NCCO[C@@H]1O[C@H](CO[C@@H]2O[C@H](CO[C@H]3O[C@H](COCc4ccccc4)[C@@H](OCc4ccccc4)[C@H](OCc4ccccc4)[C@H]3OCc3ccccc3)[C@@H](OC(=O)C(C)(C)C)[C@H](OC(=O)C(C)(C)C)[C@H]2OC(=O)C(C)(C)C)[C@@H](OC(C)=O)[C@H](OC(C)=O)[C@H]1OC(C)=O
CID91862219-Sp0	COCCCC(=O)NCCO[C@@H]1O[C@H](CO)[C@@H](O[C@@H]2O[C@H](CO)[C@@H](O[C@@H]3O[C@H](CO[C@H]4O[C@H](CO)[C@@H](O)[C@H](O)[C@@H]4O)[C@@H](O)[C@H](O[C@@H]4O[C@H](CO)[C@@H](O)[C@H](O)[C@@H]4O)[C@@H]3O)[C@H](O)[C@H]2NC(C)=O)[C@H](O)[C@H]1NC(C)=O
CID101384390-Sp0	COCCCC(=O)NCCO[C@H]1O[C@H](C(=O)O)[C@@H](OC)[C@H](O)[C@H]1O[C@@H]1OC[C@@H](O[C@@H]2OC[C@@H](O[C@@H]3OC[C@@H](O[C@@H]4OC[C@@H](O)[C@H](O)[C@H]4O)[C@H](O)[C@H]3O)[C@H](O)[C@H]2O)[C@H](O)[C@H]1O
CID146672728-Sp0	COCCCC(=O)NCCO[C@H]1O[C@H](CO)[C@@H](O[C@H]2O[C@H](CO)[C@@H](O[C@@H]3O[C@H](CO)[C@@H](O)[C@H](O[C@@H]4O[C@H](CO)[C@@H](O)[C@H](O)[C@@H]4O)[C@@H]3O)[C@H](O)[C@H]2NC(C)=O)[C@H](O)[C@@H]1NC(C)=O
CID168356744-Sp0	COCCCC(=O)NCCO[C@@H]1O[C@H](COC(C)=O)[C@@H](OCc2ccccc2)[C@H](OCc2ccccc2)[C@@H]1OCc1ccccc1
CID7202581-Sp0	COCCCC(=O)NCCO[C@H]1O[C@H](CF)[C@@H](O)[C@H](O)[C@H]1O
CID101384399-Sp0	COCCCC(=O)NCCO[C@H]1O[C@H](C(=O)O)[C@@H](OC)[C@H](O)[C@H]1O[C@H]1O[C@H](C(=O)O)[C@@H](OC)[C@H](O)[C@H]1O[C@@H]1OC[C@@H](O[C@@H]2OC[C@@H](O[C@@H]3OC[C@@H](O[C@@H]4OC[C@@H](O[C@@H]5OC[C@@H](O)[C@H](O)[C@H]5O)[C@H](O)[C@H]4O)[C@H](O)[C@H]3O)[C@H](O)[C@H]2O)[C@H](O)[C@H]1O
CID168358094-Sp0	COCCCC(=O)NCCO[C@H]1O[C@H](CO[C@H]2O[C@H](CO)[C@@H](O)[C@H](O)[C@@H]2O)[C@@H](OCc2ccccc2)[C@H](OCc2ccccc2)[C@H]1OCc1ccccc1
CID168361921-Sp0	COCCCC(=O)NCCO[C@@H]1O[C@H](CO[C@@H]2O[C@H](COCc3ccccc3)[C@@H](OCc3ccccc3)[C@H](OCc3ccccc3)[C@H]2OCc2ccccc2)[C@@H](OCc2ccccc2)[C@H](OCc2ccccc2)[C@H]1OCc1ccccc1
CID91847231-Sp0	COCCCC(=O)NCCO[C@@H]1O[C@H](CO)[C@@H](O[C@@H]2O[C@H](CO[C@H]3O[C@H](CO[C@@H]4O[C@H](CO)[C@@H](O[C@@H]5O[C@H](CO)[C@H](O)[C@H](O)[C@H]5O)[C@H](O)[C@H]4NC(C)=O)[C@@H](O)[C@H](O)[C@@H]3O[C@@H]3O[C@H](CO)[C@@H](O[C@@H]4O[C@H](CO)[C@H](O)[C@H](O)[C@H]4O)[C@H](O)[C@H]3NC(C)=O)[C@@H](O)[C@H](O[C@H]3O[C@H](CO)[C@@H](O[C@@H]4O[C@H](CO)[C@@H](O[C@@H]5O[C@H](CO)[C@H](O)[C@H](O)[C@H]5O)[C@H](O)[C@H]4NC(C)=O)[C@H](O)[C@@H]3O[C@@H]3O[C@H](CO)[C@@H](O[C@@H]4O[C@H](CO)[C@H](O)[C@H](O[C@@H]5O[C@H](CO)[C@@H](O[C@@H]6O[C@H](CO)[C@H](O)[C@H](O)[C@H]6O)[C@H](O)[C@H]5NC(C)=O)[C@H]4O)[C@H](O)[C@H]3NC(C)=O)[C@@H]2O)[C@H](O)[C@H]1O
CID91848066-Sp0	COCCCC(=O)NCCO[C@@H]1O[C@H](C(=O)O)[C@@H](O)[C@H](O)[C@H]1O[C@@H]1O[C@H](C(=O)O)[C@H](O)[C@H](O)[C@H]1O
CID91848224-Sp0	COCCCC(=O)NCCO[C@@H]1O[C@@H](C)[C@H](O)[C@@H](O)[C@H]1O[C@@H]1O[C@@H](C)[C@H](O)[C@@H](O[C@H]2O[C@H](CO)[C@@H](O)[C@H](O)[C@H]2O)[C@H]1O[C@@H]1O[C@H](CO)[C@@H](O)[C@H](O[C@@H]2O[C@@H](C)[C@H](O)[C@@H](O)[C@H]2O)[C@H]1NC(C)=O
CID92530121-Sp0	COCCCC(=O)NCCO[C@H]1O[C@@H](CO)[C@@H](O)C[C@@H]1O
CID91850097-Sp0	COCCCC(=O)NCCO[C@@H]1O[C@H](CO)[C@@H](O[C@@H]2O[C@H](CO[C@H]3O[C@H](CO)[C@@H](O)[C@H](O)[C@@H]3O[C@@H]3O[C@H](CO)[C@@H](O[C@@H]4O[C@H](CO)[C@H](O)[C@H](O)[C@H]4O)[C@H](O)[C@H]3NC(C)=O)[C@@H](O)[C@H](O[C@H]3O[C@H](CO)[C@@H](O[C@@H]4O[C@H](CO)[C@@H](O[C@@H]5O[C@H](CO)[C@H](O)[C@H](O)[C@H]5O)[C@H](O)[C@H]4NC(C)=O)[C@H](O)[C@@H]3O[C@@H]3O[C@H](CO)[C@@H](O[C@@H]4O[C@H](CO)[C@H](O)[C@H](O)[C@H]4O)[C@H](O)[C@H]3NC(C)=O)[C@@H]2O)[C@H](O)[C@H]1NC(C)=O
CID91850176-Sp0	COCCCC(=O)NCCO[C@H]1O[C@H](CO[C@]2(C(=O)O)C[C@H](O)[C@@H](NC(C)=O)[C@H]([C@H](O)[C@H](O)CO)O2)[C@H](O)[C@H](O[C@@H]2O[C@H](CO)[C@@H](O[C@@H]3O[C@H](CO[C@]4(C(=O)O)C[C@H](O)[C@@H](NC(C)=O)[C@H]([C@H](O)[C@H](O)CO)O4)[C@H](O)[C@H](O[C@@H]4O[C@H](CO)[C@@H](O[C@@H]5O[C@H](CO[C@]6(C(=O)O)C[C@H](O)[C@@H](NC(C)=O)[C@H]([C@H](O)[C@H](O)CO)O6)[C@H](O)[C@H](O[C@@H]6O[C@H](CO)[C@@H](O[C@@H]7O[C@H](CO[C@]8(C(=O)O)C[C@H](O)[C@@H](NC(C)=O)[C@H]([C@H](O)[C@H](O)CO)O8)[C@H](O)[C@H](O[C@@H]8O[C@H](CO)[C@@H](O[C@]9(C(=O)O)C[C@H](O)[C@@H](NC(C)=O)[C@H]([C@H](O)[C@H](O)CO)O9)[C@H](O)[C@H]8NC(C)=O)[C@H]7O)[C@H](O)[C@H]6NC(C)=O)[C@H]5O)[C@H](O)[C@H]4NC(C)=O)[C@H]3O)[C@H](O)[C@H]2NC(C)=O)[C@H]1NC(C)=O
CID91860882-Sp0	COCCCC(=O)NCCO[C@]1(C(=O)O)C[C@@H](O[C@]2(C(=O)O)C[C@@H](O)[C@@H](O)[C@@H]([C@H](O)CO)O2)[C@@H](O[C@H]2O[C@H]([C@@H](O)CO)[C@@H](O[C@@H]3O[C@H](CO)[C@@H](O[C@@H]4O[C@H](CO)[C@@H](O[C@@H]5O[C@H](CO)[C@H](O)[C@H](O[C@@H]6O[C@H](CO)[C@@H](O[C@@H]7O[C@H](CO)[C@H](O)[C@H](O[C@]8(C(=O)O)C[C@H](O)[C@@H](NC(C)=O)[C@H]([C@H](O)[C@H](O)CO)O8)[C@H]7O)[C@H](O)[C@H]6NC(C)=O)[C@H]5O)[C@H](O)[C@H]4O)[C@H](O)[C@H]3O)[C@H](O[C@H]3O[C@H]([C@@H](O)CO)[C@@H](O)[C@H](O[C@H]4O[C@H](CO)[C@@H](O)[C@H](O)[C@H]4O)[C@@H]3O[C@H]3O[C@H](CO)[C@@H](O)[C@H](O)[C@H]3NC(C)=O)[C@@H]2O)[C@@H]([C@H](O)CO)O1
CID134754595-Sp0	COCCCC(=O)NCCO[C@H]1O[C@@H](CO)[C@H](O[C@@H]2O[C@H](CO)[C@@H](O[C@H]3O[C@@H](CO)[C@H](O)[C@@H](O)[C@H]3O)[C@H](O)[C@H]2NC(C)=O)[C@@H](O)[C@@H]1NC(C)=O
CID146017929-Sp0	COCCCC(=O)NCCO[C@H]1O[C@H](CO[C@@H]2O[C@H](COS(=O)(=O)O)[C@@H](O[C@@H]3O[C@H](CO)[C@H](O)[C@H](O)[C@H]3O[C@@H]3O[C@@H](C)[C@@H](O)[C@@H](O)[C@@H]3O)[C@H](O)[C@H]2NC(C)=O)[C@H](O)[C@H](O[C@@H]2O[C@H](CO)[C@H](O)[C@H](O)[C@H]2O)[C@H]1NC(C)=O
CID168359040-Sp0	COCCCC(=O)NCCO[C@@H]1CC[C@H](OCc2ccccc2)[C@@H](CO)O1
CID168370211-Sp0	COCCCC(=O)NCCO[C@H]1O[C@H](CNC(=O)OCc2ccccc2)[C@@H](OCc2ccccc2)[C@H](OCc2ccccc2)[C@H]1OCc1ccccc1
CID91846576-Sp0	COCCCC(=O)NCCO[C@H]1O[C@H](CO)[C@@H](O[C@H]2O[C@H](CO)[C@@H](O[C@H]3O[C@H](CO)[C@@H](O)[C@H](O)[C@@H]3O)[C@H](O)[C@@H]2O)[C@H](O)[C@@H]1O
CID91861485-Sp0	COCCCC(=O)NCCO[C@@H]1O[C@H](CO)[C@@H](O[C@@H]2O[C@H](CO)[C@H](O[C@@H]3O[C@H](CO)[C@H](O)[C@H](O[C@@H]4O[C@H](CO)[C@H](O)[C@H](O[C@@H]5O[C@H](CO)[C@H](O)[C@H](O)[C@H]5O[C@@H]5O[C@@H](C)[C@@H](O)[C@@H](O)[C@@H]5O)[C@H]4NC(C)=O)[C@H]3O)[C@H](O)[C@H]2O)[C@H](O)[C@H]1O
CID11137711-Sp0	COCCCC(=O)NCCO[C@H]1O[C@H]([C@H](O)CO)[C@H](O)[C@H]1O
CID91854519-Sp0	COCCCC(=O)NCCO[C@H]1O[C@H](CO[C@@H]2O[C@H](CO[C@]3(C(=O)O)C[C@@H](O[C@]4(C(=O)O)C[C@@H](O)[C@@H](O)[C@@H]([C@H](O)CO)O4)[C@@H](O)[C@@H]([C@H](O)CO)O3)[C@@H](OP(=O)(O)O)[C@H](O)[C@H]2N)[C@@H](O)[C@H](O)[C@H]1N
CID91858469-Sp0	COCCCC(=O)NCCO[C@@H]1O[C@H](CO)[C@@H](O[C@@H]2O[C@H](CO)[C@@H](O[C@@H]3O[C@H](CO[C@H]4O[C@H](CO)[C@@H](O[C@@H]5O[C@H](CO)[C@@H](O[C@@H]6O[C@H](CO)[C@H](O)[C@H](O)[C@H]6O)[C@H](O)[C@H]5NC(C)=O)[C@H](O)[C@@H]4O[C@@H]4O[C@H](CO)[C@@H](O)[C@H](O)[C@H]4NC(C)=O)[C@@H](O)[C@H](O[C@H]4O[C@H](CO)[C@@H](O)[C@H](O)[C@@H]4O[C@@H]4O[C@H](CO)[C@@H](O)[C@H](O)[C@H]4NC(C)=O)[C@@H]3O)[C@H](O)[C@H]2NC(C)=O)[C@H](O)[C@H]1NC(C)=O
CID146016572-Sp0	COCCCC(=O)NCCO[C@@H]1O[C@H](CO)[C@@H](O[C@@H]2O[C@H](CO)[C@@H](O[C@@H]3O[C@H](CO[C@H]4O[C@H](CO[C@H]5O[C@H](CO)[C@@H](O)[C@H](O)[C@@H]5O[C@H]5O[C@H](CO)[C@@H](O)[C@H](O)[C@@H]5O)[C@@H](O)[C@H](O[C@H]5O[C@H](CO)[C@@H](O)[C@H](O)[C@@H]5O)[C@@H]4O)[C@@H](O)[C@H](O[C@H]4O[C@H](CO[C@H]5O[C@H](CO[C@H]6O[C@H](CO[C@H]7O[C@H](CO)[C@@H](O)[C@H](O)[C@@H]7O[C@H]7O[C@H](CO)[C@@H](O)[C@H](O)[C@@H]7O)[C@@H](O)[C@H](O)[C@@H]6O[C@H]6O[C@H](CO)[C@@H](O)[C@H](O)[C@@H]6O)[C@@H](O)[C@H](O)[C@@H]5O)[C@@H](O)[C@H](O)[C@@H]4O[C@H]4O[C@H](CO)[C@@H](O)[C@H](O)[C@@H]4O[C@H]4O[C@H](CO)[C@@H](O)[C@H](O)[C@@H]4O)[C@@H]3O)[C@H](O)[C@H]2NC(C)=O)[C@H](O)[C@H]1NC(C)=O
CID151982946-Sp0	COCCCC(=O)NCCO[C@]1(COCCO)OC[C@@H](O)[C@@H](O)[C@@H]1O
CID168365408-Sp0	COCCCC(=O)NCCO[C@@H]1O[C@@H](CCO)[C@H](O)[C@H]1O
CID168374053-Sp0	CCCCOC[C@H]1O[C@H](OCCNC(=O)CCCOC)[C@H](OCCCC)[C@@H]1OCCCC
CID441474-Sp0	COCCCC(=O)NCCO[C@@H]1OC[C@](O)(CO)[C@H]1O
CID91853552-Sp0	COCCCC(=O)NCCO[C@@H]1O[C@H](CO[C@@H]2O[C@@H](C)[C@@H](O)[C@@H](O)[C@@H]2O)[C@@H](O[C@@H]2O[C@H](CO)[C@@H](O[C@@H]3O[C@H](CO[C@H]4O[C@H](CO)[C@@H](O)[C@H](O)[C@@H]4O[C@@H]4O[C@H](CO)[C@@H](O[C@@H]5O[C@H](CO)[C@H](O)[C@H](O)[C@H]5O)[C@H](O[C@@H]5O[C@@H](C)[C@@H](O)[C@@H](O)[C@@H]5O)[C@H]4NC(C)=O)[C@@H](O)[C@H](O[C@H]4O[C@H](CO)[C@@H](O[C@@H]5O[C@H](CO)[C@@H](O[C@@H]6O[C@H](CO)[C@H](O)[C@H](O)[C@H]6O)[C@H](O[C@@H]6O[C@@H](C)[C@@H](O)[C@@H](O)[C@@H]6O)[C@H]5NC(C)=O)[C@H](O)[C@@H]4O[C@@H]4O[C@H](CO)[C@@H](O[C@@H]5O[C@H](CO)[C@H](O)[C@H](O)[C@H]5O)[C@H](O[C@@H]5O[C@@H](C)[C@@H](O)[C@@H](O)[C@@H]5O)[C@H]4NC(C)=O)[C@@H]3O)[C@H](O)[C@H]2NC(C)=O)[C@H](O)[C@H]1NC(C)=O
CID97302307-Sp0	COCCCC(=O)NCCO[C@H]1O[C@H](COS(=O)(=O)O)[C@@H](OS(=O)(=O)O)[C@H](OS(=O)(=O)O)[C@H]1N
CID156618494-Sp0	COCCCC(=O)NCCO[C@@H]1O[C@H](CO)[C@@H](O[C@@H]2O[C@H](CO)[C@@H](O[C@@H]3O[C@H](CO)[C@@H](O[C@@H]4O[C@H](CO)[C@@H](O[C@H]5O[C@H](CO)[C@@H](O[C@H]6O[C@H](CO)[C@@H](O)[C@H](O)[C@@H]6O)[C@H](O)[C@@H]5O)[C@H](O)[C@H]4O)[C@H](O)[C@H]3O)[C@H](O)[C@H]2NC(C)=O)[C@H](O)[C@H]1NC(C)=O
CID168366354-Sp0	COCCCC(=O)NCCO[C@H]1O[C@H](CO[C@H]2O[C@H](CN)[C@@H](O)[C@H](O)[C@@H]2O)[C@@H](O)[C@H](O)[C@@H]1O
CID168374999-Sp0	COCCCC(=O)NCCO[C@H]1O[C@H]([C@H](COC(C)=O)OC(C)=O)[C@@H](O[C@@H]2O[C@H](COC(=O)c3ccccc3)[C@@H](OC(=O)c3ccccc3)[C@H](OC(=O)c3ccccc3)[C@H]2OC(=O)c2ccccc2)[C@H](O[C@H]2O[C@H]([C@H](COC(=O)c3ccccc3)OC(=O)c3ccccc3)[C@@H](OC(=O)c3ccccc3)[C@H](OC(=O)c3ccccc3)[C@@H]2OC(=O)c2ccccc2)[C@@H]1OCc1ccccc1
CID168360487-Sp0	COCCCC(=O)NCCO[C@H]1C[C@@H](NC(=O)c2ccccc2)[C@H](O)[C@@H](C)O1
CID168362929-Sp0	COCCCC(=O)NCCO[C@H]1O[C@H](CO[C@]2(C(=O)O)C[C@H](O)[C@@H](NC(C)=O)[C@H]([C@H](O)[C@H](O)CO)O2)[C@H](O)[C@H](O[C@@H]2O[C@H](CO)[C@@H](O[C@@H]3O[C@@H](C)[C@@H](O)[C@@H](O)[C@@H]3O)[C@H](O[C@@H]3O[C@H](CO)[C@H](O)[C@H](O)[C@H]3O)[C@@H]2NC(C)=O)[C@H]1NC(C)=O
CID168364907-Sp0	COCCCC(=O)NCCO[C@H]1O[C@@H](COC(C)=O)[C@@H](OC(C)=O)[C@H](OC(C)=O)[C@H]1NC(=O)C(F)(F)F
CID101040338-Sp0	COCCCC(=O)NCCO[C@@H]1O[C@H]([C@@H](O)CO)[C@@H](O)[C@H](O[C@H]2O[C@H]([C@@H](O)COC(N)=O)[C@@H](O)[C@H](O)[C@@H]2O)[C@@H]1O
CID102476143-Sp0	COCCCC(=O)NCCO[C@@H]1O[C@H](COC)[C@@H](O)[C@@H](O)[C@@H]1O
CID131752482-Sp0	COCCCC(=O)NCCO[C@H]1OC[C@@H](O[C@@H]2O[C@H](CO)[C@H](O)[C@H](O)[C@H]2O)[C@H](O)[C@H]1O
CID146016529-Sp0	COCCCC(=O)NCCO[C@@H]1O[C@H](CO[C@@H]2O[C@@H](C)[C@@H](O)[C@@H](O)[C@@H]2O)[C@@H](O[C@@H]2O[C@H](CO)[C@@H](O[C@@H]3O[C@H](CO[C@H]4O[C@H](CO[C@@H]5O[C@H](CO)[C@@H](O[C@@H]6O[C@H](CO)[C@H](O)[C@H](O[C@]7(C(=O)O)C[C@H](O)[C@@H](O)[C@H]([C@H](O)[C@H](O)CO)O7)[C@H]6O)[C@H](O)[C@H]5NC(C)=O)[C@@H](O)[C@H](O)[C@@H]4O[C@@H]4O[C@H](CO)[C@@H](O[C@@H]5O[C@H](CO)[C@H](O)[C@H](O[C@]6(C(=O)O)C[C@H](O)[C@@H](O)[C@H]([C@H](O)[C@H](O)CO)O6)[C@H]5O)[C@H](O)[C@H]4NC(C)=O)[C@@H](O)[C@H](O[C@H]4O[C@H](CO)[C@@H](O[C@@H]5O[C@H](CO)[C@@H](O[C@@H]6O[C@H](CO)[C@H](O)[C@H](O)[C@H]6O)[C@H](O)[C@H]5NC(C)=O)[C@H](O)[C@@H]4O[C@@H]4O[C@H](CO)[C@@H](O[C@@H]5O[C@H](CO)[C@H](O)[C@H](O)[C@H]5O)[C@H](O)[C@H]4NC(C)=O)[C@@H]3O)[C@H](O)[C@H]2NC(C)=O)[C@H](O)[C@H]1NC(C)=O
CID156618939-Sp0	COCCCC(=O)NCCO[C@@H]1O[C@H](CO[C@@H]2O[C@@H](C)[C@@H](O)[C@@H](O)[C@@H]2O)[C@@H](O[C@@H]2O[C@H](CO)[C@@H](O[C@@H]3O[C@H](CO[C@H]4O[C@H](CO)[C@@H](O)[C@H](O)[C@@H]4O[C@@H]4O[C@H](CO)[C@@H](O[C@@H]5O[C@H](CO[C@]6(C(=O)O)C[C@H](O)[C@@H](NC(=O)CO)[C@H]([C@H](O)[C@H](O)CO)O6)[C@H](O)[C@H](O)[C@H]5O)[C@H](O)[C@H]4NC(C)=O)[C@@H](O)[C@H](O[C@H]4O[C@H](CO)[C@@H](O)[C@H](O)[C@@H]4O)[C@@H]3O)[C@H](O)[C@H]2NC(C)=O)[C@H](O)[C@H]1NC(C)=O
CID168365352-Sp0	COCCCC(=O)NCCO[C@@H]1O[C@H](CO)[C@H](O)[C@H](O[C@@H]2O[C@@H](C(=O)O)[C@@H](OC)[C@H](O)[C@H]2O)[C@H]1NC(C)=O
CID97050066-Sp0	COCCCC(=O)NCCO[C@@H]1O[C@H](CO)[C@@H](O)[C@@H](OC)[C@@H]1O
CID168359541-Sp0	COCCCC(=O)NCCO[C@@H]1OC[C@@H](OC(C)=O)[C@H](O[C@H]2O[C@H](COC(C)=O)[C@H](OC(C)=O)[C@H](OC(C)=O)[C@H]2OC(C)=O)[C@H]1OC(C)=O
CID168363875-Sp0	COCCCC(=O)NCCO[C@@H]1O[C@H](COC(=O)c2ccccc2)[C@@H](OC(=O)c2ccccc2)[C@@H](OC(=O)c2ccccc2)[C@H]1OC(=O)c1ccccc1
CID168372563-Sp0	COCCCC(=O)NCCO[C@@H]1O[C@@H](COC(=O)c2ccccc2)[C@@H](OC(=O)c2ccccc2)[C@H]1SC
CID5288766-Sp0	COCCCC(=O)NCCO[C@@H]1O[C@H](CO)[C@@H](O)[C@H](O[C@H]2O[C@H](CO)[C@@H](O)[C@H](O)[C@@H]2O[C@H]2O[C@H](CO)[C@@H](O)[C@H](O)[C@@H]2O)[C@@H]1O
CID56616654-Sp0	C=CCO[C@H]1[C@@H](O)[C@@H](CO)O[C@@H](OCCNC(=O)CCCOC)[C@@H]1OCC=C
CID98498410-Sp0	COCCCC(=O)NCCO[C@@H]1O[C@H](C)[C@H](O[C@H]2OC[C@@H](O[C@H]3O[C@@H](CO)[C@@H](O[C@H]4O[C@@H](CO)[C@@H](O)[C@@H](O)[C@H]4O)[C@@H](O)[C@H]3O)[C@@H](O)[C@H]2O)[C@H](O)[C@@H]1O
CID156614921-Sp0	COCCCC(=O)NCCO[C@@H]1O[C@H](CO)[C@@H](O[C@@H]2O[C@H](CO)[C@@H](O[C@@H]3O[C@H](CO[C@H]4O[C@H](CO[C@@H]5O[C@H](CO)[C@@H](O)[C@H](O)[C@H]5NC(C)=O)[C@@H](O)[C@H](O)[C@@H]4O[C@@H]4O[C@H](CO)[C@@H](O[C@@H]5O[C@H](CO)[C@H](O[C@H]6O[C@H](CO)[C@H](O)[C@H](O)[C@H]6O)[C@H](O)[C@H]5O)[C@H](O)[C@H]4NC(C)=O)[C@@H](O[C@@H]4O[C@H](CO)[C@@H](O)[C@H](O)[C@H]4NC(C)=O)[C@H](O[C@H]4O[C@H](CO)[C@@H](O[C@@H]5O[C@H](CO)[C@@H](O[C@@H]6O[C@H](CO)[C@H](O[C@H]7O[C@H](CO)[C@H](O)[C@H](O)[C@H]7O)[C@H](O)[C@H]6O)[C@H](O)[C@H]5NC(C)=O)[C@H](O)[C@@H]4O[C@@H]4O[C@H](CO)[C@@H](O[C@@H]5O[C@H](CO[C@]6(C(=O)O)C[C@H](O)[C@@H](NC(C)=O)[C@H]([C@H](O)[C@H](O)CO)O6)[C@H](O)[C@H](O)[C@H]5O)[C@H](O)[C@H]4NC(C)=O)[C@@H]3O)[C@H](O)[C@H]2NC(C)=O)[C@H](O)[C@H]1NC(C)=O
CID168364462-Sp0	COCCCC(=O)NCCO[C@@H]1C[C@H](OC)[C@@H](CO[Si](C)(C)C(C)(C)C)O1
CID91848079-Sp0	COCCCC(=O)NCCO[C@@H]1O[C@H](CO)[C@@H](O[C@@H]2O[C@H](CO)[C@@H](O[C@@H]3O[C@H](CO)[C@@H](O[C@@H]4O[C@H](CO)[C@@H](O)[C@H](O)[C@H]4N)[C@H](O)[C@H]3NC(C)=O)[C@H](O)[C@H]2NC(C)=O)[C@H](O)[C@H]1NC(C)=O
CID91850264-Sp0	COCCCC(=O)NCCO[C@@H]1O[C@H](CO[C@@H]2O[C@@H](C)[C@@H](O)[C@@H](O)[C@@H]2O)[C@@H](O[C@@H]2O[C@H](CO)[C@@H](O[C@@H]3O[C@H](CO[C@H]4O[C@H](CO[C@@H]5O[C@H](CO)[C@@H](O)[C@H](O)[C@H]5NC(C)=O)[C@@H](O[C@@H]5O[C@H](CO)[C@@H](O[C@@H]6O[C@H](CO)[C@H](O)[C@H](O)[C@H]6O)[C@H](O)[C@H]5NC(C)=O)[C@H](O)[C@@H]4O[C@@H]4O[C@H](CO)[C@@H](O)[C@H](O)[C@H]4NC(C)=O)[C@@H](O[C@@H]4O[C@H](CO)[C@@H](O)[C@H](O)[C@H]4NC(C)=O)[C@H](O[C@H]4O[C@H](CO)[C@@H](O[C@@H]5O[C@H](CO)[C@@H](O[C@@H]6O[C@H](CO)[C@H](O)[C@H](O)[C@H]6O)[C@H](O)[C@H]5NC(C)=O)[C@H](O)[C@@H]4O[C@@H]4O[C@H](CO)[C@@H](O)[C@H](O)[C@H]4NC(C)=O)[C@@H]3O)[C@H](O)[C@H]2NC(C)=O)[C@H](O)[C@H]1NC(C)=O
CID91855165-Sp0	COCCCC(=O)NCCO[C@@H]1O[C@H](CO[C@@H]2O[C@@H](C)[C@@H](O)[C@@H](O)[C@@H]2O)[C@@H](O[C@@H]2O[C@H](CO)[C@@H](O[C@@H]3O[C@H](CO[C@H]4O[C@H](CO[C@@H]5O[C@H](CO)[C@@H](O[C@@H]6O[C@H](CO)[C@H](O)[C@H](O[C@]7(C(=O)O)C[C@H](O)[C@@H](O)[C@H]([C@H](O)[C@H](O)CO)O7)[C@H]6O)[C@H](O)[C@H]5NC(C)=O)[C@@H](O)[C@H](O)[C@@H]4O[C@@H]4O[C@H](CO)[C@@H](O[C@@H]5O[C@H](CO)[C@H](O)[C@H](O[C@]6(C(=O)O)C[C@H](O)[C@@H](O)[C@H]([C@H](O)[C@H](O)CO)O6)[C@H]5O)[C@H](O)[C@H]4NC(C)=O)[C@@H](O)[C@H](O[C@H]4O[C@H](CO)[C@@H](O)[C@H](O)[C@@H]4O[C@@H]4O[C@H](CO)[C@@H](O[C@@H]5O[C@H](CO[C@]6(C(=O)O)C[C@H](O)[C@@H](NC(=O)CO)[C@H]([C@H](O)[C@H](O)CO)O6)[C@H](O)[C@H](O)[C@H]5NC(C)=O)[C@H](O)[C@H]4NC(C)=O)[C@@H]3O)[C@H](O)[C@H]2NC(C)=O)[C@H](O)[C@H]1NC(C)=O
CID156615732-Sp0	COCCCC(=O)NCCO[C@@H]1O[C@H](CO)[C@@H](O)[C@H](O[C@H]2O[C@H](C(=O)O)[C@H](O[C@H]3O[C@H](CO)[C@H](O)[C@H](O)[C@H]3NC(C)=O)[C@H](O)[C@H]2O)[C@H]1NC(C)=O
CID168357606-Sp0	COCCCC(=O)NCCO[C@H]1O[C@@H](CO)[C@H](O)[C@@H](O[C@H]2O[C@H](CO)[C@H](O)[C@@H](O)[C@H]2O)[C@H]1NC(C)=O
CID168358595-Sp0	COCCCC(=O)NCCO[C@@H]1O[C@H](CO)[C@@H](OC(C)=O)[C@H](OS(=O)(=O)O)[C@H]1OC(C)=O
CID168373509-Sp0	COCCCC(=O)NCCO[C@H]1C[C@@H](OC)[C@H](OC)[C@@H](CO)O1
CID168374498-Sp0	COCCCC(=O)NCCO[C@@H]1O[C@H](COC(C)=O)[C@H](OC(C)=O)[C@@H](OC)[C@H]1NC(=O)c1ccccc1
CID168375487-Sp0	COCCCC(=O)NCCO[C@@H]1O[C@H](CI)[C@@H](OC(=O)c2ccccc2)[C@@H](OC(=O)c2ccccc2)[C@@H]1OC(=O)c1ccccc1
CID67424873-Sp0	COCCCC(=O)NCCO[C@H]1O[C@H](CO)[C@@H](O[C@@H]2O[C@H](COC(=O)c3ccccc3)[C@H](O)[C@H](O)[C@H]2O)[C@H](O)[C@H]1O
CID91856456-Sp0	COCCCC(=O)NCCO[C@H]1O[C@H](CO)[C@@H](O[C@@H]2O[C@H](CO)[C@@H](O[C@@H]3O[C@H](CO[C@H]4O[C@H](CO)[C@@H](O)[C@H](O)[C@@H]4O)[C@@H](O)[C@H](O[C@H]4O[C@H](CO)[C@@H](O)[C@H](O)[C@@H]4O)[C@@H]3O)[C@H](O)[C@H]2NC(C)=O)[C@H](O)[C@H]1NC(C)=O
CID168372118-Sp0	COCCCC(=O)NCCO[C@@H]1O[C@H](CO[C@@H]2O[C@@H](C)[C@H](O)[C@@H](O)[C@H]2O)[C@@H](O)[C@H]1O
CID168359986-Sp0	COCCCC(=O)NCCO[C@]1(C(=O)O)C[C@H](O)[C@@H](NC(C)=O)[C@H]([C@@H](O)[C@H](O)COCc2ccccc2)O1
CID168360029-Sp0	COCCCC(=O)NCCO[C@H]1O[C@H](CO[C@H]2O[C@H](CO[C@H]3O[C@H](COC(C)=O)[C@@H](OC(C)=O)[C@H](OC(C)=O)[C@@H]3OC(C)=O)[C@@H](OC(=O)c3ccccc3)[C@H](OC(=O)c3ccccc3)[C@@H]2OC(=O)c2ccccc2)[C@@H](OC(=O)c2ccccc2)[C@H](OC(=O)c2ccccc2)[C@@H]1OC(=O)c1ccccc1
CID168361964-Sp0	COCCCC(=O)NCCO[C@@H]1O[C@H](COC)[C@@H](O)[C@H](OC(C)=O)[C@H]1O
CID168363430-Sp0	COCCCC(=O)NCCO[C@@H]1O[C@H](C)[C@H](OCc2ccccc2)[C@@H](O)[C@H]1O
CID168369222-Sp0	COCCCC(=O)NCCO[C@@H]1C[C@H](OC(C)=O)[C@@H](CO)O1
CID91972203-Sp0	COCCCC(=O)NCCO[C@@H]1O[C@H](CO)[C@@H](O[C@@H]2O[C@H](CO)[C@@H](O[C@@H]3O[C@H](CO[C@H]4O[C@H](CO)[C@@H](O)[C@H](O)[C@@H]4O[C@@H]4O[C@H](CO)[C@@H](O)[C@H](O[C@@H]5O[C@H](CO)[C@H](O)[C@H](O)[C@H]5O)[C@H]4NC(C)=O)[C@@H](O[C@@H]4O[C@H](CO)[C@@H](O)[C@H](O)[C@H]4NC(C)=O)[C@H](O[C@H]4O[C@H](CO)[C@@H](O)[C@H](O)[C@@H]4O[C@@H]4O[C@H](CO)[C@@H](O)[C@H](O[C@@H]5O[C@H](CO)[C@H](O)[C@H](O)[C@H]5O)[C@H]4NC(C)=O)[C@@H]3O)[C@H](O)[C@H]2NC(C)=O)[C@H](O)[C@H]1NC(C)=O
CID168358552-Sp0	COCCCC(=O)NCCO[C@H]1O[C@H]([C@H](O)CO)[C@@H](O)[C@H](O)[C@@H]1O[C@H]1O[C@H]([C@H](O)CO)[C@@H](O)[C@H](O)[C@@H]1O
CID168365853-Sp0	COCCCC(=O)NCCO[C@@H]1O[C@H](COCc2ccccc2)[C@@H](O[C@@H]2O[C@H](COC(C)=O)[C@H](OC(C)=O)[C@H](OC(C)=O)[C@H]2OC(C)=O)[C@H](O[C@@H]2O[C@@H](C)[C@@H](OC(C)=O)[C@@H](OC(C)=O)[C@@H]2OCc2ccccc2)[C@H]1NC(=O)OCC(Cl)(Cl)Cl
CID168360558-Sp0	CCCCCCCCCCCCCC(=O)O[C@H]1[C@@H](OCCNC(=O)CCCOC)O[C@H](CO)[C@@H](OP(=O)(O)O)[C@@H]1OC(=O)CCCCCCCCCCCCC
CID156614837-Sp0	COCCCC(=O)NCCO[C@@H]1O[C@H](CO)[C@H](O[C@@H]2O[C@H](CO)[C@H](O)[C@H](O[C@H]3O[C@H](CO)[C@H](O)[C@H](O)[C@H]3NC(C)=O)[C@H]2O[C@@H]2O[C@@H](C)[C@@H](O)[C@@H](O)[C@@H]2O)[C@H](O[C@@H]2O[C@@H](C)[C@@H](O)[C@@H](O)[C@@H]2O)[C@H]1O
CID156617429-Sp0	COCCCC(=O)NCCO[C@H]1O[C@H](CO[C@@H]2O[C@H](CO[C@]3(C(=O)O)C[C@H](O)[C@@H](NC(C)=O)[C@H]([C@H](O)[C@H](O)CO)O3)[C@@H](O[C@@H]3O[C@H](CO)[C@H](O)[C@H](OS(=O)(=O)O)[C@H]3O)[C@H](O)[C@H]2NC(C)=O)[C@H](O)[C@H](O[C@@H]2O[C@H](CO)[C@@H](O[C@@H]3O[C@H](CO)[C@H](O)[C@H](O)[C@H]3O)[C@H](O)[C@H]2NC(C)=O)[C@H]1NC(C)=O
CID168366382-Sp0	COCCCC(=O)NCCO[C@@H]1O[C@H](CO)[C@@H](O[C@@H]2O[C@H](CO)[C@H](OCCN)[C@H](O)[C@H]2O)[C@H](O)[C@H]1NC(C)=O
CID168370183-Sp0	COCCCC(=O)NCCO[C@@H]1O[C@H](CO[C@H]2O[C@H](C)[C@H](O)[C@H](O)[C@H]2O)[C@@H](O[C@@H]2O[C@H](CO)[C@@H](O[C@@H]3O[C@H](CO[C@H]4O[C@H](CO[C@@H]5O[C@H](CO)[C@@H](O)[C@H](O)[C@H]5NC(C)=O)[C@@H](O)[C@H](O)[C@@H]4O[C@@H]4O[C@H](CO)[C@@H](O)[C@H](O)[C@H]4NC(C)=O)[C@@H](O[C@@H]4O[C@H](CO)[C@@H](O)[C@H](O)[C@H]4NC(C)=O)[C@H](O[C@H]4O[C@H](CO)[C@@H](O[C@@H]5O[C@H](CO)[C@@H](O)[C@H](O)[C@H]5NC(C)=O)[C@H](O)[C@@H]4O[C@@H]4O[C@H](CO)[C@@H](O)[C@H](O)[C@@H]4NC(C)=O)[C@@H]3O)[C@H](O)[C@H]2NC(C)=O)[C@H](O)[C@H]1NC(C)=O
CID11101542-Sp0	COCCCC(=O)NCCO[C@@]1(C(=O)O)C[C@H](O)[C@@H](NC(=O)CO)[C@H]([C@H](O)[C@@H](CO)OS(=O)(=O)O)O1
CID91846548-Sp0	COCCCC(=O)NCCO[C@@H]1O[C@H](CO[C@@H]2O[C@@H](C)[C@@H](O)[C@@H](O)[C@@H]2O)[C@@H](O[C@@H]2O[C@H](CO)[C@@H](O[C@@H]3O[C@H](CO[C@H]4O[C@H](CO)[C@@H](O)[C@H](O)[C@@H]4O[C@@H]4O[C@H](CO)[C@@H](O[C@@H]5O[C@H](CO)[C@H](O)[C@H](O[C@]6(C(=O)O)C[C@H](O)[C@@H](NC(C)=O)[C@H]([C@H](O)[C@H](O)CO)O6)[C@H]5O)[C@H](O)[C@H]4NC(C)=O)[C@@H](O)[C@H](O[C@H]4O[C@H](CO)[C@@H](O)[C@H](O)[C@@H]4O[C@@H]4O[C@H](COS(=O)(=O)O)[C@@H](O[C@@H]5O[C@H](CO[C@]6(C(=O)O)C[C@H](O)[C@@H](NC(C)=O)[C@H]([C@H](O)[C@H](O)CO)O6)[C@H](O)[C@H](O)[C@H]5O)[C@H](O)[C@H]4NC(C)=O)[C@@H]3O)[C@H](O)[C@H]2NC(C)=O)[C@H](O)[C@H]1NC(C)=O
CID168374470-Sp0	COCCCC(=O)NCCO[C@@H]1O[C@H](CO)[C@@H](O[C@@H]2O[C@H](CO)[C@@H](O[C@@H]3O[C@H](CO[C@H]4O[C@H](CO)[C@@H](O)[C@H](O)[C@@H]4O)[C@@H](O)[C@H](O[C@H]4O[C@H](CO)[C@@H](O)[C@H](O)[C@@H]4O[C@H]4O[C@H](CO)[C@@H](O)[C@H](O)[C@H]4NC(C)=O)[C@@H]3O)[C@H](O)[C@H]2NC(C)=O)[C@H](O)[C@H]1NC(C)=O
CID91850078-Sp0	COCCCC(=O)NCCO[C@@H]1O[C@H](CO[C@@H]2O[C@@H](C)[C@@H](O)[C@@H](O)[C@@H]2O)[C@@H](O[C@@H]2O[C@H](CO)[C@@H](O[C@@H]3O[C@H](CO[C@H]4O[C@H](CO)[C@@H](O)[C@H](O)[C@@H]4O[C@@H]4O[C@H](CO)[C@@H](O)[C@H](O)[C@H]4NC(C)=O)[C@@H](O[C@@H]4O[C@H](CO)[C@@H](O)[C@H](O)[C@H]4NC(C)=O)[C@H](O[C@H]4O[C@H](CO)[C@@H](O)[C@H](O)[C@@H]4O[C@@H]4O[C@H](CO)[C@@H](O[C@@H]5O[C@H](CO[C@]6(C(=O)O)C[C@H](O)[C@@H](NC(C)=O)[C@H]([C@H](O)[C@H](O)CO)O6)[C@H](O)[C@H](O)[C@H]5O)[C@H](O)[C@H]4NC(C)=O)[C@@H]3O)[C@H](O)[C@H]2NC(C)=O)[C@H](O)[C@H]1NC(C)=O
CID168363987-Sp0	COCCCC(=O)NCCO[C@H]1O[C@H](CO)[C@@H](O[C@H]2O[C@H](CO)[C@@H](OO)[C@H](O)[C@H]2O)[C@H](O)[C@H]1O
CID91828261-Sp0	COCCCC(=O)NCCO[C@@H]1O[C@H](CO)[C@@H](O[C@@H]2O[C@H](CO)[C@@H](O[C@@H]3O[C@H](CO[C@H]4O[C@H](CO[C@@H]5O[C@H](CO)[C@@H](O[C@@H]6O[C@H](CO[C@]7(C(=O)O)C[C@H](O)[C@@H](NC(C)=O)[C@H]([C@H](O)[C@H](O)CO)O7)[C@H](O)[C@H](O)[C@H]6O)[C@H](O)[C@H]5NC(C)=O)[C@@H](O)[C@H](O)[C@@H]4O[C@@H]4O[C@H](CO)[C@@H](O[C@@H]5O[C@H](CO[C@]6(C(=O)O)C[C@H](O)[C@@H](NC(C)=O)[C@H]([C@H](O)[C@H](O)CO)O6)[C@H](O)[C@H](O)[C@H]5O)[C@H](O)[C@H]4NC(C)=O)[C@@H](O[C@@H]4O[C@H](CO)[C@@H](O)[C@H](O)[C@H]4NC(C)=O)[C@H](O[C@H]4O[C@H](CO)[C@@H](O)[C@H](O)[C@@H]4O[C@@H]4O[C@H](CO)[C@@H](O[C@@H]5O[C@H](CO[C@]6(C(=O)O)C[C@H](O)[C@@H](NC(C)=O)[C@H]([C@H](O)[C@H](O)CO)O6)[C@H](O)[C@H](O)[C@H]5O)[C@H](O)[C@H]4NC(C)=O)[C@@H]3O)[C@H](O)[C@H]2NC(C)=O)[C@H](O)[C@H]1NC(C)=O
CID91853436-Sp0	COCCCC(=O)NCCO[C@@H]1O[C@H](CO[C@@H]2O[C@@H](C)[C@@H](O)[C@@H](O)[C@@H]2O)[C@@H](O[C@@H]2O[C@H](CO)[C@@H](O[C@@H]3O[C@H](CO)[C@@H](O)[C@H](O)[C@@H]3O)[C@H](O)[C@H]2NC(C)=O)[C@H](O[C@@H]2O[C@@H](C)[C@@H](O)[C@@H](O)[C@@H]2O)[C@H]1NC(C)=O
CID91855197-Sp0	COCCCC(=O)NCCO[C@H]1O[C@H](CO)[C@@H](O[C@@H]2O[C@@H](C)[C@@H](O)[C@@H](O)[C@@H]2O)[C@H](O[C@@H]2O[C@H](CO[C@@H]3O[C@H](CO)[C@@H](O)[C@H](O)[C@H]3O)[C@@H](O)[C@H](O)[C@H]2O)[C@H]1O[C@H]1O[C@H](CO)[C@@H](O[C@@H]2O[C@@H](C)[C@H](O)[C@@H](O)[C@H]2O[C@H]2O[C@H](CO)[C@@H](O[C@@H]3O[C@@H](C)[C@H](O)[C@@H](O[C@@H]4O[C@H](CO)[C@@H](O)[C@H](O[C@@H]5O[C@@H](C)[C@H](O)[C@@H](O)[C@H]5O)[C@H]4O)[C@H]3O[C@H]3O[C@H](CO)[C@@H](O)[C@H](O)[C@H]3O)[C@H](O)[C@H]2O)[C@H](O)[C@H]1O
CID129856474-Sp0	COCCCC(=O)NCCO[C@@H]1O[C@H](C)[C@@H](O[C@@H]2O[C@@H](CO)[C@H](O)[C@H]2O)[C@H](O)[C@@H]1O
CID168361893-Sp0	COCCCC(=O)NCCO[C@@H]1O[C@H](CO)[C@H](OS(=O)(=O)O)[C@H](O)[C@H]1OO
CID10912218-Sp0	COCCCC(=O)NCCO[C@@H]1O[C@H](COP(=O)(O)O)[C@@H](O)[C@H](N)[C@H]1O
CID91514763-Sp0	CCCCCCCCO[C@@H]1[C@@H](O)[C@@H](OCCNC(=O)CCCOC)O[C@H](CO)[C@H]1O
CID168362985-Sp0	COCCCC(=O)NCCO[C@H]1O[C@H](CO[C@@H]2O[C@H](CO)[C@H](O)[C@@H](O)[C@@H]2O)[C@H](OCc2ccccc2)[C@H](OCc2ccccc2)[C@H]1OCc1ccccc1
CID168374610-Sp0	COCCCC(=O)NCCO[C@H]1O[C@H](COCc2ccccc2)[C@@H](O[C@H]2O[C@@H](C)[C@@H](OCc3ccccc3)[C@@H](OCc3ccccc3)[C@@H]2OCc2ccccc2)[C@H](OCc2ccccc2)[C@H]1OCc1ccccc1
CID91853018-Sp0	COCCCC(=O)NCCO[C@@H]1O[C@H](CO)[C@@H](O)[C@H](O[C@H]2O[C@H](CO)[C@@H](O[C@H]3O[C@H](CO)[C@@H](O[C@H]4O[C@H](CO)[C@@H](O)[C@H](O)[C@H]4O)[C@H](O)[C@H]3O)[C@H](O)[C@H]2O)[C@H]1O
CID118535924-Sp0	COCCCC(=O)NCCO[C@@H]1O[C@H](COC(C)=O)[C@H](OC(C)=O)[C@H](OC(C)=O)[C@H]1NC(=O)OCC(Cl)(Cl)Cl
CID168364490-Sp0	COCCCC(=O)NCCO[C@@H]1O[C@H](COC(C)=O)[C@H](OC(C)=O)[C@@H](OC)[C@@H]1NC(=O)c1ccccc1
CID91847832-Sp0	COCCCC(=O)NCCO[C@H]1O[C@@H](C)[C@H](O)[C@@H](O[C@H]2O[C@H](CO)[C@@H](O[C@@H]3O[C@H](CO)[C@H](O[C@@H]4O[C@H](CO)[C@@H](O)[C@H](O)[C@H]4O)[C@H](O)[C@H]3O[C@H]3O[C@H](CO)[C@@H](O)[C@H](O)[C@H]3O)[C@H](O)[C@H]2O)[C@H]1O
CID146170819-Sp0	COCCCC(=O)NCCO[C@@H]1O[C@H](CO[C@@H]2O[C@@H](C)[C@@H](O)[C@H](O)[C@@H]2O)[C@@H](O[C@@H]2O[C@H](CO)[C@@H](O[C@@H]3O[C@H](CO[C@H]4O[C@H](CO[C@@H]5O[C@H](CO)[C@@H](O)[C@H](O)[C@H]5NC(C)=O)[C@@H](O)[C@H](O)[C@@H]4O[C@@H]4O[C@H](CO)[C@@H](O)[C@H](O)[C@H]4NC(C)=O)[C@@H](O)[C@H](O[C@H]4O[C@H](CO)[C@@H](O)[C@H](O)[C@@H]4O[C@@H]4O[C@H](CO)[C@@H](O[C@@H]5O[C@H](CO)[C@H](O)[C@H](O)[C@H]5NC(C)=O)[C@H](O)[C@H]4NC(C)=O)[C@@H]3O)[C@H](O)[C@H]2NC(C)=O)[C@H](O)[C@H]1NC(C)=O
CID168366786-Sp0	COCCCC(=O)NCCO[C@H]1O[C@H](CO)[C@@H](OC)[C@H](OC)[C@H]1NC(C)=O
CID168372619-Sp0	COCCCC(=O)NCCO[C@@H]1O[C@H](CO)[C@@H](O)[C@H](O[C@@H]2O[C@H](CO)[C@H](O)[C@H](O[C@@H]3O[C@H](CO)[C@H](O)[C@H](O)[C@H]3O)[C@H]2O)[C@H]1O
CID12302013-Sp0	COCCCC(=O)NCCO[C@H]1O[C@H](CO[C@H]2O[C@H](CO)[C@H](O)[C@@H](O)[C@H]2O)[C@@H](O)[C@H](O)[C@H]1O
CID91854603-Sp0	COCCCC(=O)NCCO[C@@H]1O[C@H](CO[C@@H]2O[C@@H](C)[C@@H](O)[C@@H](O)[C@@H]2O)[C@@H](O[C@@H]2O[C@H](CO)[C@@H](O[C@@H]3O[C@H](CO[C@H]4O[C@H](CO)[C@@H](O)[C@H](O)[C@@H]4O[C@@H]4O[C@H](CO)[C@@H](O[C@@H]5O[C@H](CO)[C@H](O)[C@H](O[C@@H]6O[C@H](CO)[C@@H](O[C@@H]7O[C@H](CO)[C@H](O)[C@H](O[C@]8(C(=O)O)C[C@H](O)[C@@H](NC(C)=O)[C@H]([C@H](O)[C@H](O)CO)O8)[C@H]7O)[C@H](O)[C@H]6NC(C)=O)[C@H]5O)[C@H](O)[C@H]4NC(C)=O)[C@@H](O)[C@H](O[C@H]4O[C@H](CO)[C@@H](O)[C@H](O)[C@@H]4O[C@@H]4O[C@H](CO)[C@@H](O[C@@H]5O[C@H](CO)[C@H](O)[C@H](O[C@]6(C(=O)O)C[C@H](O)[C@@H](NC(C)=O)[C@H]([C@H](O)[C@H](O)CO)O6)[C@H]5O)[C@H](O)[C@H]4NC(C)=O)[C@@H]3O)[C@H](O)[C@H]2NC(C)=O)[C@H](O)[C@H]1NC(C)=O
CID168375904-Sp0	COCCCC(=O)NCCO[C@H]1O[C@H](COC(=O)c2ccccc2)[C@@H](O)[C@H](O[Si](C)(C)C(C)(C)C)[C@H]1NC(C)=O
CID91846724-Sp0	COCCCC(=O)NCCO[C@@H]1O[C@@H](C)[C@H](O)[C@@H](O[C@H]2O[C@H](CO)[C@@H](O)[C@H](O[C@H]3O[C@H](CO)[C@H](O)[C@H](O)[C@H]3O[C@@H]3O[C@@H](C)[C@H](O)[C@@H](O[C@@H]4O[C@@H](C)[C@H](O)[C@@H](O[C@H]5O[C@H](CO)[C@@H](O)[C@H](O[C@H]6O[C@H](CO)[C@H](O)[C@H](O)[C@H]6O)[C@H]5NC(C)=O)[C@H]4O)[C@H]3O)[C@H]2NC(C)=O)[C@H]1O
CID156615420-Sp0	CCCCCC(=O)OC[C@H]1O[C@@H](OCCNC(=O)CCCOC)[C@H](O)[C@@H](O)[C@H]1O
CID168363847-Sp0	COCCCC(=O)NCCO[C@H]1O[C@H](CO[C@H]2O[C@H](CO[C@@H]3O[C@H](COCc4ccccc4)[C@@H](OCc4ccccc4)[C@H](OCc4ccccc4)[C@H]3OCc3ccccc3)[C@@H](OCc3ccccc3)[C@H](OCc3ccccc3)[C@H]2OCc2ccccc2)[C@@H](OCc2ccccc2)[C@H](OCc2ccccc2)[C@H]1OCc1ccccc1
CID168370740-Sp0	COCCCC(=O)NCCO[C@H]1O[C@H](CO)[C@H](O)[C@H](O[C@H]2O[C@H](C)[C@H](O)C[C@H]2O)[C@@H]1O[C@H]1O[C@H](CO)[C@H](O)[C@H](O)[C@H]1O
CID168371658-Sp0	COCCCC(=O)NCCO[C@H]1O[C@H](CO[C@H]2O[C@H](CO)[C@H](O)[C@H](O[C@@H]3O[C@H](CO)[C@H](O)[C@H](O[C@H]4O[C@H](CO)[C@H](O)[C@H](O[C@@H]5O[C@H](CO)[C@@H](O)[C@H](O)[C@H]5O)[C@H]4NC(C)=O)[C@H]3NC(C)=O)[C@H]2O)[C@H](O)[C@H](O)[C@H]1O
CID168375431-Sp0	COCCCC(=O)NCCO[C@@H]1O[C@H](CO)[C@H](O[C@@H]2O[C@H](CO)[C@H](O[C@@H]3O[C@H](CO)[C@H](O)[C@H](OS(=O)(=O)O)[C@H]3O)[C@H](O)[C@H]2OS(=O)(=O)O)[C@H](O)[C@H]1O
CID11017652-Sp0	COCCCC(=O)NCCO[C@H]1O[C@H](COC(C)=O)[C@@H](O[C@H]2O[C@H](COC(C)=O)[C@@H](OC(C)=O)[C@H](OC(C)=O)[C@H]2OC(C)=O)[C@H](OC(C)=O)[C@H]1OC(C)=O
CID168359124-Sp0	C=CCO[C@H]1[C@@H](OCc2ccccc2)[C@@H](COCc2ccccc2)O[C@@H](O[C@@H]2[C@H](OC(=O)c3ccccc3)[C@@H](OC(=O)c3ccccc3)[C@@H](OCCNC(=O)CCCOC)O[C@@H]2COC(=O)c2ccccc2)[C@@H]1OCc1ccccc1
CID168363443-Sp0	COCCCC(=O)NCCO[C@H]1O[C@H](C)[C@H](O)[C@H](O)[C@H]1O[C@@H]1O[C@H](CO)[C@@H](O)[C@H](O)[C@H]1O[C@@H]1O[C@@H](C)[C@H](O[C@@H]2O[C@H](C)[C@@H](O)[C@H](O)[C@H]2O)[C@@H](O[C@@H]2O[C@H](CO)[C@@H](O)[C@H](O)[C@H]2O[C@@H]2O[C@H](C)[C@@H](O)[C@H](O[C@@H]3O[C@@H](C)[C@H](O)[C@@H](O)[C@H]3O)[C@H]2O)[C@H]1O
CID168372062-Sp0	COCCCC(=O)NCCO[C@@H]1O[C@H](CO)[C@H](OCc2ccccc2)[C@H](O[C@H]2O[C@H](CO)[C@H](OCc3ccccc3)[C@H](O)[C@H]2OCc2ccccc2)[C@H]1OCc1ccccc1
CID21599578-Sp0	C=CCO[C@H]1[C@H](COCc2ccccc2)O[C@@H](OCCNC(=O)CCCOC)[C@@H]1OCc1ccccc1
CID91862318-Sp0	COCCCC(=O)NCCO[C@@H]1O[C@H](CO[C@@H]2O[C@@H](C)[C@@H](O)[C@@H](O)[C@@H]2O)[C@@H](O[C@@H]2O[C@H](CO)[C@@H](O[C@@H]3O[C@H](CO[C@H]4O[C@H](CO)[C@@H](O)[C@H](O)[C@@H]4O[C@@H]4O[C@H](CO)[C@@H](O[C@H]5O[C@H](CO)[C@H](O)[C@H](O)[C@H]5O)[C@H](O)[C@H]4NC(C)=O)[C@@H](O)[C@H](O[C@H]4O[C@H](CO)[C@@H](O)[C@H](O)[C@@H]4O[C@@H]4O[C@H](CO)[C@@H](O[C@H]5O[C@H](CO)[C@H](O)[C@H](O)[C@H]5O)[C@H](O)[C@H]4NC(C)=O)[C@@H]3O)[C@H](O)[C@H]2NC(C)=O)[C@H](O)[C@H]1NC(C)=O
CID100912253-Sp0	COCCCC(=O)NCCO[C@@H]1O[C@@H](CO[C@@H]2O[C@@H](C)[C@@H](O)[C@@H](O)[C@H]2O)[C@@H](O)[C@@H](O)[C@@H]1NC(C)=O
CID156615995-Sp0	COCCCC(=O)NCCO[C@@H]1O[C@H](CO)[C@@H](O)[C@H](O[C@@H]2O[C@H](C(=O)O)[C@H](O)[C@H](O)[C@H]2O)[C@H]1NC(C)=O
CID168371589-Sp0	COCCCC(=O)NCCO[C@@H]1O[C@H](CO)[C@H](O)[C@H](O[C@@H]2O[C@H](C(=O)O)[C@@H](O[C@@H]3O[C@H](CO)[C@H](O)[C@H](O[C@@H]4O[C@@H](C(=O)O)[C@@H](O)[C@H](OCc5ccccc5)[C@H]4O)[C@H]3N)[C@H](OCc3ccccc3)[C@H]2O)[C@H]1N
CID444791-Sp0	COCCCC(=O)NCCO[C@H]1O[C@H](C(=O)O)[C@@H](O)[C@H](O)[C@H]1O
CID91828240-Sp0	COCCCC(=O)NCCO[C@@H]1O[C@H](CO[C@@H]2O[C@@H](C)[C@@H](O)[C@@H](O)[C@@H]2O)[C@@H](O[C@@H]2O[C@H](CO)[C@@H](O[C@@H]3O[C@H](CO[C@H]4O[C@H](CO)[C@@H](O)[C@H](O)[C@@H]4O[C@@H]4O[C@H](CO)[C@@H](O)[C@H](O[C@@H]5O[C@H](CO)[C@H](O)[C@H](O)[C@H]5O[C@@H]5O[C@@H](C)[C@@H](O)[C@@H](O)[C@@H]5O)[C@H]4NC(C)=O)[C@@H](O)[C@H](O[C@H]4O[C@H](CO)[C@@H](O)[C@H](O)[C@@H]4O[C@@H]4O[C@H](CO)[C@@H](O)[C@H](O[C@@H]5O[C@H](CO)[C@H](O)[C@H](O)[C@H]5O[C@@H]5O[C@@H](C)[C@@H](O)[C@@H](O)[C@@H]5O)[C@H]4NC(C)=O)[C@@H]3O)[C@H](O)[C@H]2NC(C)=O)[C@H](O)[C@H]1NC(C)=O
CID168362428-Sp0	COCCCC(=O)NCCO[C@@H]1O[C@H](COS(C)(=O)=O)[C@@H](OS(C)(=O)=O)[C@@H](NC(C)=O)[C@H]1OS(C)(=O)=O
CID168371185-Sp0	C=CCO[C@H]1[C@H](OCc2ccccc2)[C@@H](OCc2ccccc2)[C@@H](OCCNC(=O)CCCOC)O[C@@H]1CO[C@H]1O[C@H](COCc2ccccc2)[C@@H](OCc2ccccc2)[C@H](OCc2ccccc2)[C@H]1OCc1ccccc1
CID168372952-Sp0	C#CCOC[C@H]1O[C@H](OCCNC(=O)CCCOC)[C@H](OC(C)=O)[C@@H](OC(C)=O)[C@H]1OC(C)=O
CID168358023-Sp0	COCCCC(=O)NCCO[C@@H]1O[C@H](CO)[C@H](O)[C@H](O[C@H]2O[C@@H]([C@H](O)CO)[C@H](O)[C@H]2O)[C@H]1O
CID70788991-Sp0	COCCCC(=O)NCCO[C@@H]1O[C@H](CO)[C@@H](O[C@@H]2O[C@H](CO)[C@@H](O[C@@H]3O[C@H](CO[C@H]4O[C@H](CO)[C@@H](O)[C@H](O)[C@@H]4O[C@@H]4O[C@H](CO)[C@@H](O[C@@H]5O[C@H](CO)[C@H](O)[C@H](O[C@]6(C(=O)O)C[C@H](O)[C@@H](NC(C)=O)[C@H]([C@H](O)[C@H](O)CO)O6)[C@H]5O)[C@H](O)[C@H]4NC(C)=O)[C@@H](O)[C@H](O[C@H]4O[C@H](CO)[C@@H](O)[C@H](O)[C@@H]4O[C@@H]4O[C@H](CO)[C@@H](O[C@@H]5O[C@H](CO[C@]6(C(=O)O)C[C@H](O)[C@@H](NC(C)=O)[C@H]([C@H](O)[C@H](O)CO)O6)[C@H](O)[C@H](O)[C@H]5O)[C@H](O)[C@H]4NC(C)=O)[C@@H]3O)[C@H](O)[C@H]2NC(C)=O)[C@H](O)[C@H]1NC(C)=O
CID91846617-Sp0	COCCCC(=O)NCCO[C@@H]1O[C@H](C(=O)OC)[C@H](O[C@H]2O[C@H](CO)[C@@H](O)[C@H](O)[C@@H]2O)[C@H](O[C@@H]2O[C@H](CO)[C@H](O)[C@H](O[C@H]3O[C@H](CO)[C@@H](O)[C@H](O)[C@@H]3O)[C@H]2O)[C@H]1O
CID91854324-Sp0	COCCCC(=O)NCCO[C@@H]1O[C@H](CO)[C@@H](O[C@@H]2O[C@H](CO)[C@@H](O[C@@H]3O[C@H](CO[C@H]4O[C@H](CO)[C@@H](O)[C@H](O)[C@@H]4O[C@@H]4O[C@H](CO)[C@@H](O[C@@H]5O[C@H](CO[C@]6(C(=O)O)C[C@H](O)[C@@H](O)[C@H]([C@H](O)[C@H](O)CO)O6)[C@H](O)[C@H](O)[C@H]5O)[C@H](O)[C@H]4O)[C@@H](O)[C@H](O[C@H]4O[C@H](CO)[C@@H](O)[C@H](O)[C@@H]4O[C@@H]4O[C@H](CO)[C@@H](O[C@@H]5O[C@H](CO)[C@H](O)[C@H](O)[C@H]5O)[C@H](O)[C@H]4NC(C)=O)[C@@H]3O)[C@H](O)[C@H]2NC(C)=O)[C@H](O)[C@H]1NC(C)=O
CID91860119-Sp0	COCCCC(=O)NCCO[C@@H]1O[C@H](CO[C@@H]2O[C@@H](C)[C@@H](O)[C@@H](O)[C@@H]2O)[C@@H](O[C@@H]2O[C@H](CO)[C@@H](O[C@@H]3O[C@H](CO[C@H]4O[C@H](CO)[C@@H](O)[C@H](O)[C@@H]4O[C@@H]4O[C@H](CO)[C@@H](O[C@@H]5O[C@H](CO)[C@H](O)[C@H](O[C@@H]6O[C@H](CO)[C@@H](O[C@@H]7O[C@H](CO)[C@H](O)[C@H](O)[C@H]7O)[C@H](O[C@@H]7O[C@@H](C)[C@@H](O)[C@@H](O)[C@@H]7O)[C@H]6NC(C)=O)[C@H]5O)[C@H](O)[C@H]4NC(C)=O)[C@@H](O)[C@H](O[C@H]4O[C@H](CO)[C@@H](O)[C@H](O)[C@@H]4O[C@@H]4O[C@H](CO)[C@@H](O[C@@H]5O[C@H](CO[C@]6(C(=O)O)C[C@H](O)[C@@H](NC(=O)CO)[C@H]([C@H](O)[C@H](O)CO)O6)[C@H](O)[C@H](O)[C@H]5O)[C@H](O)[C@H]4NC(C)=O)[C@@H]3O)[C@H](O)[C@H]2NC(C)=O)[C@H](O)[C@H]1NC(C)=O
CID101040690-Sp0	COCCCC(=O)NCCO[C@H]1O[C@H](COC(=O)CC(C)C)[C@@H](OC(=O)CC(C)C)[C@H](OC(=O)CC(C)C)[C@@H]1OC(=O)CC(C)C
CID156616064-Sp0	COCCCC(=O)NCCO[C@@H]1O[C@H](COS(=O)(=O)O)[C@@H](O)[C@H](O[C@@H]2O[C@@H](C)[C@@H](O)[C@@H](O)[C@@H]2O)[C@H]1O
CID156616135-Sp0	COCCCC(=O)NCCO[C@@H]1O[C@H](CO)[C@H](O)[C@H](O[C@@H]2O[C@H](CO)[C@H](O[C@@H]3O[C@H](CO)[C@@H](O)[C@H]3O)[C@H](O)[C@H]2O)[C@H]1NC(C)=O
CID168357565-Sp0	COCCCC(=O)NCCO[C@@H]1O[C@H](COC(C)=O)[C@@H](O[C@@H]2O[C@H](COC(C)=O)[C@@H](OC(=O)c3ccccc3)[C@H](O[C@H]3CC[C@H](O[Si](C)(C)C(C)(C)C)[C@H](C)O3)[C@H]2I)[C@H](OC(=O)c2ccccc2)[C@H]1I
CID168358636-Sp0	COCCCC(=O)NCCO[C@H]1O[C@H](CO)[C@@H](O[Si](C)(C)C(C)(C)C)[C@@H]1O[Si](C)(C)C(C)(C)C
CID25061697-Sp0	COCCCC(=O)NCCO[C@@H]1O[C@H](CO)[C@@H](O)[C@H](O)[C@H]1O[C@@H]1O[C@H](CO)[C@@H](O)[C@@H]1O
CID146016585-Sp0	COCCCC(=O)NCCO[C@H]1O[C@H](CO[C@@H]2O[C@H](CO)[C@@H](O[C@@H]3O[C@H](CO)[C@H](O)[C@H](O[C@]4(C(=O)O)C[C@H](O)[C@@H](NC(C)=O)[C@H]([C@H](O)[C@H](O)CO)O4)[C@H]3O)[C@H](O)[C@H]2NC(C)=O)[C@H](O)[C@H](O[C@@H]2O[C@H](CO)[C@H](O)[C@H](O[C@@H]3O[C@H](CO)[C@@H](O[C@@H]4O[C@H](COS(=O)(=O)O)[C@H](O)[C@H](O[C@]5(C(=O)O)C[C@H](O)[C@@H](NC(C)=O)[C@H]([C@H](O)[C@H](O)CO)O5)[C@H]4O)[C@H](O)[C@H]3NC(C)=O)[C@H]2O)[C@H]1NC(C)=O
CID146452510-Sp0	CCCCO[C@@H]1[C@@H](O)[C@H](O)[C@@H](CO)O[C@@H]1O[C@@H]1[C@@H](O)[C@H](O)[C@@H](CO)O[C@H]1OCCNC(=O)CCCOC
CID156618995-Sp0	COCCCC(=O)NCCO[C@@H]1O[C@H](CO[C@@H]2O[C@@H](C)[C@@H](O)[C@@H](O)[C@@H]2O)[C@@H](O[C@@H]2O[C@H](CO)[C@@H](O[C@@H]3O[C@H](CO[C@H]4O[C@H](CO)[C@@H](O)[C@H](O)[C@@H]4O)[C@@H](O)[C@H](O[C@H]4O[C@H](COS(=O)(=O)O)[C@@H](O)[C@H](O)[C@@H]4O[C@@H]4O[C@H](CO)[C@@H](O[C@@H]5O[C@H](CO)[C@H](O)[C@H](O)[C@H]5O)[C@H](O[C@@H]5O[C@@H](C)[C@@H](O)[C@@H](O)[C@@H]5O)[C@H]4NC(C)=O)[C@@H]3O)[C@H](O)[C@H]2NC(C)=O)[C@H](O)[C@H]1NC(C)=O
CID156619296-Sp0	COCCCC(=O)NCCO[C@H]1O[C@H](CO[C@@H]2O[C@H](COS(=O)(=O)O)[C@@H](O[C@@H]3O[C@H](CO)[C@H](O)[C@H](O[C@H]4O[C@H](CO)[C@H](O)[C@H](O)[C@H]4O)[C@H]3O[C@@H]3O[C@@H](C)[C@@H](O)[C@@H](O)[C@@H]3O)[C@H](O)[C@H]2NC(C)=O)[C@H](O)[C@H](O[C@@H]2O[C@H](CO)[C@H](O)[C@H](O)[C@H]2O)[C@H]1NC(C)=O
CID168358163-Sp0	COCCCC(=O)NCCO[C@@H]1O[C@H](CN)[C@H](O)[C@@H](O)[C@@H]1O
CID168361016-Sp0	COCCCC(=O)NCCO[C@@H]1OC[C@@H](OC(C)=O)[C@H](O[C@@H]2O[C@H](COC(C)=O)[C@H](OC(C)=O)[C@H](OC(C)=O)[C@H]2OC(C)=O)[C@H]1OC(C)=O
CID168371045-Sp0	COCCCC(=O)NCCO[C@@H]1O[C@H]([C@H](COC(C)=O)OC(C)=O)[C@H](OC(C)=O)[C@H](OC(C)=O)[C@@H]1OC(C)=O
CID168373023-Sp0	COCCCC(=O)NCCO[C@@H]1O[C@H](COC(=O)c2ccccc2)[C@@H](OC(=O)c2ccccc2)[C@H](O[C@@H]2O[C@H](COC(=O)c3ccccc3)[C@@H](OC(=O)c3ccccc3)[C@H](OC(=O)c3ccccc3)[C@@H]2OC(=O)c2ccccc2)[C@@H]1OC(=O)c1ccccc1
CID168374066-Sp0	COCCCC(=O)NCCO[C@@H]1OC[C@@H](O[C@@H]2O[C@H](CO)[C@@H](O)[C@H](O)[C@H]2O)[C@H](O)[C@@H]1O
CID96367606-Sp0	COCCCC(=O)NCCO[C@H]1O[C@H](CO[C@@H]2O[C@H](COC(C)=O)[C@@H](OC(C)=O)[C@H](OC(C)=O)[C@H]2OC(C)=O)[C@@H](OC(C)=O)[C@H](OC(C)=O)[C@H]1OC(C)=O
CID168356604-Sp0	COCCCC(=O)NCCO[C@H]1O[C@H](COC(=O)c2ccccc2)[C@H](OS(=O)(=O)C(F)(F)F)[C@H](OC(=O)c2ccccc2)[C@@H]1OC(=O)c1ccccc1
CID168359597-Sp0	COCCCC(=O)NCCO[C@H]1O[C@H](CO[Si](C)(C)C(C)(C)C)[C@@H](OCc2ccccc2)[C@H](OCc2ccccc2)[C@H]1OC(C)=O
CID168375500-Sp0	COCCCC(=O)NCCO[C@@H]1O[C@H](C)[C@@H](O)C[C@H]1O[Si](C)(C)C(C)(C)C
CID156617569-Sp0	COCCCC(=O)NCCO[C@@H]1O[C@H](CO)[C@@H](O[C@@H]2O[C@H](CO)[C@@H](O[C@@H]3O[C@H](CO[C@H]4O[C@H](CO)[C@@H](O)[C@H](O)[C@@H]4O[C@H]4O[C@H](CO)[C@@H](O)[C@H](O)[C@@H]4O)[C@@H](O)[C@H](O[C@H]4O[C@H](CO)[C@@H](O)[C@H](O)[C@@H]4O[C@@H]4O[C@H](CO)[C@@H](O[C@@H]5O[C@H](CO[C@]6(C(=O)O)C[C@H](O)[C@@H](NC(C)=O)[C@H]([C@H](O)[C@H](O)CO)O6)[C@H](O)[C@H](O)[C@H]5O)[C@H](O)[C@H]4NC(C)=O)[C@@H]3O)[C@H](O)[C@H]2NC(C)=O)[C@H](O)[C@H]1NC(C)=O
CID168358984-Sp0	COCCCC(=O)NCCO[C@@H]1O[C@H](CO)[C@@H](O)[C@H](O[C@@H]2O[C@@H](C)[C@H](OCc3ccccc3)[C@@H](O[C@@H]3O[C@@H](C)[C@H](OCc4ccccc4)[C@@H](O[C@H]4O[C@H](COCc5ccccc5)[C@@H](OCc5ccccc5)[C@H](OCc5ccccc5)[C@H]4OCc4ccccc4)[C@H]3O[C@@H]3O[C@@H](C)[C@H](O)[C@@H](O)[C@H]3O)[C@H]2OCc2ccccc2)[C@H]1NC(C)=O
CID91854309-Sp0	COCCCC(=O)NCCO[C@H]1O[C@H](CO)[C@@H](O)[C@H](O)[C@H]1O[C@@H]1O[C@H](CO[C@@H]2O[C@H](CO[C@@H]3O[C@H](CO)[C@@H](O)[C@H](O)[C@H]3O)[C@@H](O)[C@H](O)[C@H]2O)[C@@H](O)[C@H](O)[C@H]1NC(C)=O
CID91855058-Sp0	COCCCC(=O)NCCO[C@H]1O[C@H](CO)[C@@H](O[C@@H]2O[C@H](COP(=O)(O)O)[C@H](O)[C@H](O[C@@H]3O[C@H](CO)[C@H](O)[C@H](O[C@@H]4O[C@H](CO)[C@H](O)[C@H](O)[C@H]4O[C@@H]4OC[C@@H](O)[C@@H](O)[C@@H]4O)[C@H]3O)[C@H]2O)[C@H](O)[C@@H]1O
CID156616956-Sp0	COCCCC(=O)NCCO[C@@H]1O[C@H](CO)[C@@H](O[C@@H]2O[C@H](CO)[C@@H](O[C@@H]3O[C@H](CO[C@H]4O[C@H](CO)[C@@H](O)[C@H](O)[C@@H]4O[C@@H]4O[C@H](CO)[C@@H](O[C@@H]5O[C@H](CO)[C@H](O[C@H]6O[C@H](CO)[C@H](O)[C@H](O)[C@H]6O)[C@H](O)[C@H]5O)[C@H](O)[C@H]4NC(C)=O)[C@@H](O)[C@H](O[C@H]4O[C@H](CO)[C@@H](O[C@@H]5O[C@H](CO)[C@@H](O)[C@H](O)[C@H]5NC(C)=O)[C@H](O)[C@@H]4O[C@@H]4O[C@H](CO)[C@@H](O[C@@H]5O[C@H](CO[C@]6(C(=O)O)C[C@H](O)[C@@H](NC(C)=O)[C@H]([C@H](O)[C@H](O)CO)O6)[C@H](O)[C@H](O)[C@H]5O)[C@H](O)[C@H]4NC(C)=O)[C@@H]3O)[C@H](O)[C@H]2NC(C)=O)[C@H](O)[C@H]1NC(C)=O
CID168361435-Sp0	COCCCC(=O)NCCO[C@@H]1O[C@@H](C)[C@H](OC(=O)c2ccccc2)[C@@H](O[C@@H]2O[C@H](COC(C)=O)[C@@H](OC(C)=O)[C@H](OC(C)=O)[C@H]2NC(=O)OCC(Cl)(Cl)Cl)[C@H]1O[C@@H]1O[C@@H](C)[C@H](OC(=O)c2ccccc2)[C@@H](OC(=O)c2ccccc2)[C@H]1O[C@@H]1O[C@@H](C)[C@H](OC(=O)c2ccccc2)[C@@H](O[C@@H]2O[C@@H](C)[C@H](OC(=O)c3ccccc3)[C@@H](OC(=O)CCl)[C@H]2OC(=O)c2ccccc2)[C@H]1OC(=O)c1ccccc1
CID91847278-Sp0	COCCCC(=O)NCCO[C@@H]1O[C@H](CO[C@@H]2O[C@@H](C)[C@@H](O)[C@@H](O)[C@@H]2O)[C@@H](O[C@@H]2O[C@H](CO)[C@@H](O[C@@H]3O[C@H](CO[C@H]4O[C@H](CO[C@@H]5O[C@H](CO)[C@@H](O[C@@H]6O[C@H](CO)[C@H](O)[C@H](O[C@@H]7O[C@H](CO)[C@@H](O[C@@H]8O[C@H](CO)[C@H](O)[C@H](O[C@]9(C(=O)O)C[C@H](O)[C@@H](NC(=O)CO)[C@H]([C@H](O)[C@H](O)CO)O9)[C@H]8O)[C@H](O)[C@H]7NC(C)=O)[C@H]6O)[C@H](O)[C@H]5NC(C)=O)[C@@H](O)[C@H](O)[C@@H]4O[C@@H]4O[C@H](CO)[C@@H](O[C@@H]5O[C@H](CO)[C@H](O)[C@H](O[C@]6(C(=O)O)C[C@H](O)[C@@H](NC(=O)CO)[C@H]([C@H](O)[C@H](O)CO)O6)[C@H]5O)[C@H](O)[C@H]4NC(C)=O)[C@@H](O)[C@H](O[C@H]4O[C@H](CO)[C@@H](O[C@@H]5O[C@H](CO)[C@@H](O[C@@H]6O[C@H](CO)[C@H](O)[C@H](O)[C@H]6O)[C@H](O)[C@H]5NC(C)=O)[C@H](O)[C@@H]4O[C@@H]4O[C@H](CO)[C@@H](O[C@@H]5O[C@H](CO)[C@H](O)[C@H](O)[C@H]5O)[C@H](O)[C@H]4NC(C)=O)[C@@H]3O)[C@H](O)[C@H]2NC(C)=O)[C@H](O)[C@H]1NC(C)=O
CID129670464-Sp0	COCCCC(=O)NCCO[C@@H]1C[C@H](NC(=O)c2ccccc2)[C@@H](O)[C@H](C)O1
CID168359930-Sp0	COCCCC(=O)NCCO[C@@H]1O[C@H](CO)[C@H](OCc2ccccc2)[C@H](OCc2ccccc2)[C@H]1O
CID168364404-Sp0	COCCCC(=O)NCCO[C@H]1O[C@H](CO[C@@H]2OC[C@@H](OC(=O)C(C)(C)C)[C@H](OC(=O)C(C)(C)C)[C@H]2OC(=O)C(C)(C)C)[C@@H](OCc2ccccc2)[C@H](OCc2ccccc2)[C@H]1OCc1ccccc1
CID168373092-Sp0	COCCCC(=O)NCCO[C@H]1O[C@H](COC(=O)C(C)(C)C)[C@H](O)[C@H](OC(=O)C(C)(C)C)[C@H]1OC(=O)C(C)(C)C
CID91853715-Sp0	COCCCC(=O)NCCO[C@@H]1O[C@H](CO)[C@@H](O)[C@H](O[C@@H]2O[C@@H](C)[C@H](O)[C@@H](O)[C@H]2OC(C)=O)[C@H]1O
CID156617902-Sp0	COCCCC(=O)NCCO[C@H]1O[C@H]([C@@H](O)COC(N)=O)[C@@H](O)[C@H](O)[C@@H]1O
CID168357634-Sp0	COCCCC(=O)NCCO[C@@H]1O[C@H](COCc2ccccc2)[C@@H](O[C@@H]2O[C@H](CO[C@H]3OC[C@@H](OCc4ccccc4)[C@H](OCc4ccccc4)[C@H]3OCc3ccccc3)[C@@H](O)[C@H](OCc3ccccc3)[C@H]2OCc2ccccc2)[C@H](OCc2ccccc2)[C@H]1OCc1ccccc1
CID168365909-Sp0	COCCCC(=O)NCCO[C@H]1O[C@H](COCc2ccccc2)[C@@H](OCc2ccccc2)[C@@H]1F
CID168376246-Sp0	COCCCC(=O)NCCO[C@H]1O[C@H](COC(=O)c2ccccc2)[C@@H](OC(=O)c2ccccc2)[C@H](OC(C)=O)[C@@H]1O[C@@H]1OC[C@@H](OC(=O)c2ccccc2)[C@H](OC(=O)c2ccccc2)[C@H]1OC(=O)c1ccccc1
CID70678947-Sp0	COCCCC(=O)NCCO[C@@H]1O[C@H](CO)[C@@H](O[C@@H]2O[C@H](CO)[C@H](O[C@H]3O[C@H](CO)[C@H](O)[C@H](O)[C@H]3O)[C@H](O[C@H]3O[C@H](CO)[C@H](O)[C@H](O)[C@H]3O)[C@H]2O)[C@H](O)[C@H]1NC(C)=O
CID168361031-Sp0	COCCCC(=O)NCCO[C@@H]1O[C@H](CN)[C@@H](OCc2ccccc2)[C@H](OCc2ccccc2)[C@H]1OCc1ccccc1
CID91847692-Sp0	COCCCC(=O)NCCO[C@]1(C(=O)O)C[C@@H](O[C@H]2O[C@H]([C@@H](O)CO)[C@@H](O)[C@H](O)[C@@H]2O)[C@@H](OP(=O)(O)O)[C@@H]([C@H](O)CO)O1
CID91852551-Sp0	COCCCC(=O)NCCO[C@@H]1O[C@H](CO)[C@H](O)[C@H](O[C@H]2O[C@H](CO)[C@@H](O)[C@H](O)[C@@H]2O)[C@H]1O[C@H]1O[C@H](CO)[C@@H](O)[C@H](O)[C@H]1O
CID156615328-Sp0	COCCCC(=O)NCCO[C@@H]1O[C@H](C)[C@H](O)[C@H](O)[C@H]1O[C@H]1O[C@H](C)[C@H](O)[C@H](OC)[C@H]1O
CID168361420-Sp0	COCCCC(=O)NCCO[C@H]1O[C@H](CO[C@@H]2O[C@H](COC(C)=O)[C@@H](OC(C)=O)[C@H](OC(C)=O)[C@H]2NC(C)=O)[C@@H](O[C@@H]2O[C@H](COC(C)=O)[C@@H](OC(C)=O)[C@H](OC(C)=O)[C@H]2NC(C)=O)[C@H](O[C@@H]2O[C@H](COC(C)=O)[C@@H](OC(C)=O)[C@H](OC(C)=O)[C@H]2NC(C)=O)[C@H]1NC(C)=O
CID445536-Sp0	COCCCC(=O)NCCO[C@@H]1O[C@@H](C)[C@H](O)[C@H](O)[C@@H]1O
CID71730221-Sp0	COCCCC(=O)NCCO[C@@H]1O[C@H](CO[C@@H]2O[C@H](CO[C@@H]3O[C@H](CO[C@H]4O[C@@H](CO)[C@H](O)[C@@H](O)[C@@H]4O)[C@@H](O)[C@H](O)[C@H]3O)[C@@H](O)[C@H](O)[C@H]2O)[C@@H](O)[C@H](O)[C@H]1O
CID87730780-Sp0	COCCCC(=O)NCCO[C@H]1O[C@H](CO)[C@@H](O[C@@H]2O[C@H](COS(=O)(=O)O)[C@@H](O)[C@H](O)[C@@H]2NS(=O)(=O)O)[C@H](O)[C@H]1OS(=O)(=O)O
CID91860016-Sp0	COCCCC(=O)NCCO[C@@H]1OC[C@H](O)[C@H](O[C@@H]2O[C@H](CO)[C@@H](OS(=O)(=O)O)[C@H](O)[C@H]2O)[C@H]1O[C@@H]1O[C@@H](CO)[C@H](OS(=O)(=O)O)[C@H]1O
CID168366313-Sp0	COCCCC(=O)NCCO[C@H]1O[C@H](CO[C@@H]2O[C@H](CO[C@]3(C(=O)O)C[C@@H](OP(=O)(O)O)[C@@H](O[C@H]4O[C@H]([C@H](CO)O[C@H]5O[C@H]([C@@H](O)CO)[C@@H](O)[C@H](O)[C@@H]5O)[C@@H](O[C@@H]5O[C@H](CO[C@H]6O[C@H]([C@@H](O)CO)[C@@H](O[C@@H]7O[C@H](CO)[C@H](O[C@H]8O[C@H](CO)[C@H](O)[C@H](O)[C@H]8O)[C@H](O)[C@H]7NC(C)=O)[C@H](O)[C@@H]6O)[C@@H](O)[C@H](O)[C@H]5O)[C@H](O[C@H]5O[C@H]([C@@H](O)CO)[C@@H](O)[C@H](O)[C@@H]5O[C@H]5O[C@H]([C@@H](O)CO[C@H]6O[C@H](CO)[C@@H](O)[C@H](O)[C@H]6N)[C@@H](O)[C@H](O)[C@@H]5O)[C@H]4O)[C@@H]([C@H](O)CO)O3)[C@@H](OP(=O)(O)O)[C@H](O)[C@H]2N)[C@@H](O)[C@H](O)[C@H]1N
CID91847175-Sp0	COCCCC(=O)NCCO[C@H]1O[C@H](COC)[C@H](O)[C@H](O[C@@H]2O[C@H](CO)[C@H](O)[C@H](O)[C@H]2O)[C@H]1NC(C)=O
CID91861528-Sp0	COCCCC(=O)NCCO[C@@H]1O[C@H](CO)[C@@H](O[C@@H]2O[C@H](CO)[C@@H](O[C@@H]3O[C@H](CO[C@H]4O[C@H](CO)[C@@H](O)[C@H](O)[C@@H]4O[C@@H]4O[C@H](CO)[C@@H](O[C@@H]5O[C@H](CO)[C@H](O)[C@H](O)[C@H]5O)[C@H](O)[C@H]4NC(C)=O)[C@@H](O[C@@H]4O[C@H](CO)[C@@H](O)[C@H](O)[C@H]4NC(C)=O)[C@H](O[C@H]4O[C@H](CO)[C@@H](O[C@@H]5O[C@H](CO)[C@@H](O[C@@H]6O[C@H](CO)[C@H](O)[C@H](O[C@]7(C(=O)O)C[C@H](O)[C@@H](NC(C)=O)[C@H]([C@H](O)[C@H](O)CO)O7)[C@H]6O)[C@H](O)[C@H]5NC(C)=O)[C@H](O)[C@@H]4O[C@@H]4O[C@H](CO)[C@@H](O[C@@H]5O[C@H](CO[C@]6(C(=O)O)C[C@H](O)[C@@H](NC(C)=O)[C@H]([C@H](O)[C@H](O)CO)O6)[C@H](O)[C@H](O)[C@H]5O)[C@H](O)[C@H]4NC(C)=O)[C@@H]3O)[C@H](O)[C@H]2NC(C)=O)[C@H](O)[C@H]1NC(C)=O
CID146017121-Sp0	COCCCC(=O)NCCO[C@@H]1O[C@H](CO[C@@H]2O[C@@H](C)[C@@H](O)[C@@H](O)[C@@H]2O)[C@@H](O[C@@H]2O[C@H](CO)[C@@H](O[C@@H]3O[C@H](CO[C@H]4O[C@H](CO[C@@H]5O[C@H](CO)[C@@H](O)[C@H](O[C@@H]6O[C@H](CO)[C@H](O)[C@H](O[C@]7(C(=O)O)C[C@H](O)[C@@H](NC(C)=O)[C@H]([C@H](O)[C@H](O)CO)O7)[C@H]6O)[C@H]5NC(C)=O)[C@@H](O)[C@H](O)[C@@H]4O)[C@@H](O)[C@H](O[C@H]4O[C@H](CO)[C@@H](O)[C@H](O)[C@@H]4O)[C@@H]3O)[C@H](O)[C@H]2NC(C)=O)[C@H](O)[C@H]1NC(C)=O
CID168360474-Sp0	COCCCC(=O)NCCO[C@H]1O[C@@H](C)[C@@H](OC(=O)c2ccccc2)[C@@H](O)[C@@H]1OCc1ccccc1
CID146017985-Sp0	COCCCC(=O)NCCO[C@@H]1O[C@H](CO)[C@@H](O[C@@H]2O[C@H](CO)[C@@H](O[C@@H]3O[C@H](CO)[C@@H](O[C@@H]4O[C@H](CO)[C@@H](O)[C@H](O[C@H](C)C(=O)O)[C@H]4NC(C)=O)[C@H](O)[C@H]3NC(C)=O)[C@H](O[C@H](C)C(=O)O)[C@H]2NC(C)=O)[C@H](O)[C@H]1NC(C)=O
CID168363458-Sp0	COCCCC(=O)NCCO[C@@H]1O[C@@H](C)[C@H](O[C@H]2O[C@H](COCc3ccccc3)[C@@H](OCc3ccccc3)[C@H](OCc3ccccc3)[C@H]2OCc2ccccc2)[C@@H](O[C@@H]2O[C@@H](C)[C@H](OCc3ccccc3)[C@@H](OCc3ccccc3)[C@H]2O[C@@H]2O[C@@H](C)[C@H](OC(=O)c3ccccc3)[C@@H](OC(=O)c3ccccc3)[C@H]2OC(=O)c2ccccc2)[C@H]1OC(=O)c1ccccc1
CID168367259-Sp0	COCCCC(=O)NCCO[C@H]1O[C@H](CCl)[C@H](Cl)[C@H](OCc2ccccc2)[C@H]1OC(C)=O
CID91846632-Sp0	COCCCC(=O)NCCO[C@H]1O[C@H](CO)[C@@H](O[C@@H]2O[C@H](CO)[C@@H](O[C@@H]3O[C@H](CO[C@@H]4O[C@H](CO)[C@@H](O)[C@H](O)[C@@H]4O)[C@@H](O)[C@H](O[C@H]4O[C@H](CO)[C@@H](O)[C@H](O)[C@@H]4O)[C@@H]3O)[C@H](O)[C@H]2NC(C)=O)[C@H](O)[C@H]1NC(C)=O
CID91855731-Sp0	COCCCC(=O)NCCO[C@@H]1O[C@H](C)[C@H](O)[C@H](O[C@@H]2OC[C@@H](O[C@@]3(C(=O)O)C[C@H](O)[C@H](NC(C)=O)[C@H]([C@@H](NC=O)[C@H](C)O)O3)[C@H](O)[C@H]2O)[C@H]1NC(C)=O
CID146672420-Sp0	COCCCC(=O)NCCO[C@@H]1O[C@H](CO[C@@H]2O[C@@H](C)[C@@H](O)[C@@H](O)[C@@H]2O)[C@@H](O[C@@H]2O[C@H](CO)[C@@H](O[C@@H]3O[C@H](CO[C@H]4O[C@H](CO)[C@@H](O)[C@H](O)[C@@H]4O[C@@H]4O[C@H](CO)[C@@H](O[C@@H]5O[C@H](CO)[C@H](O)[C@H](O)[C@H]5O)[C@H](O)[C@H]4NC(C)=O)[C@@H](O)[C@H](O[C@H]4O[C@H](CO)[C@@H](O[C@@H]5O[C@H](CO)[C@@H](O)[C@H](O)[C@H]5NC(C)=O)[C@H](O)[C@@H]4O[C@@H]4O[C@H](CO)[C@@H](O[C@@H]5O[C@H](CO)[C@H](O)[C@H](O[C@H]6O[C@H](CO)[C@H](O)[C@H](O)[C@H]6O)[C@H]5O)[C@H](O)[C@@H]4NC(C)=O)[C@@H]3O)[C@H](O)[C@H]2NC(C)=O)[C@H](O)[C@H]1NC(C)=O
CID168365825-Sp0	COCCCC(=O)NCCO[C@H]1O[C@H](COCc2ccccc2)[C@@H](OC(=O)CCC(C)=O)[C@H](OCc2ccccc2)[C@@H]1OC(C)=O
CID89421689-Sp0	CN[C@@H]1[C@@H](OCCNC(=O)CCCOC)O[C@H](CO)[C@@H](O)[C@@H]1O
CID96327452-Sp0	COCCCC(=O)NCCO[C@@H]1O[C@@H](CO)[C@H](O)[C@@H](O)[C@H]1NC(=O)OCc1ccccc1
CID146016516-Sp0	COCCCC(=O)NCCO[C@@H]1O[C@H](CO)[C@@H](O[C@@H]2O[C@H](CO)[C@H](O)[C@H](O[C@H]3O[C@H](CO)[C@H](O)[C@H](O[C@H]4O[C@H](CO)[C@H](O)[C@H](O)[C@H]4O)[C@H]3O)[C@H]2O)[C@H](O)[C@H]1O
CID168356251-Sp0	COCCCC(=O)NCCO[C@@H]1O[C@H](CO)[C@@H](O[C@H]2O[C@H](CO)[C@@H](O[C@H]3O[C@H](CO)[C@@H](O[C@H]4O[C@H](CO)[C@@H](SOP(=O)(O)O)[C@H](O)[C@H]4O)[C@H](O)[C@H]3O)[C@H](O)[C@H]2O)[C@H](O)[C@H]1O
CID168376734-Sp0	COCCCC(=O)NCCO[C@@H]1C[C@@H](O)[C@H](N)[C@@H](CO)O1
CID168364944-Sp0	COCCCC(=O)NCCO[C@@H]1O[C@@H](COC(=O)C(C)(C)C)[C@@H](OC(=O)C(C)(C)C)[C@H](OC(=O)C(C)(C)C)[C@@H]1OC(=O)C(C)(C)C
CID168368605-Sp0	C=CCO[C@@H]1[C@H](OC(=O)c2ccccc2)[C@@H](OCCNC(=O)CCCOC)O[C@H](COC(=O)c2ccccc2)[C@H]1OC(=O)c1ccccc1
CID67718830-Sp0	COCCCC(=O)NCCO[C@H]1OC[C@@H](O)[C@@H](O)[C@@H]1OC
CID168359150-Sp0	COCCCC(=O)NCCO[C@@H]1O[C@@H](C)[C@H](O)[C@@H](OC)[C@H]1I
CID168368938-Sp0	COCCCC(=O)NCCO[C@H]1O[C@H](CO)[C@@H](OC(C)=O)[C@H](OC(C)=O)[C@@H]1NC(C)=O
CID168372739-Sp0	COCCCC(=O)NCCO[C@@H]1O[C@H](CO)[C@@H](O[C@@H]2O[C@H](CO)[C@@H](O[C@@H]3O[C@H](CO[C@H]4O[C@H](CO[C@H]5O[C@H](CO)[C@@H](O)[C@H](O)[C@@H]5O[C@H]5O[C@H](CO)[C@@H](O)[C@H](O)[C@@H]5O)[C@@H](O)[C@H](O[C@H]5O[C@H](CO)[C@@H](O)[C@H](O)[C@@H]5O)[C@@H]4O)[C@@H](O)[C@H](O[C@H]4O[C@H](CO)[C@@H](O)[C@H](O)[C@@H]4O[C@H]4O[C@H](CO)[C@@H](O)[C@H](ON)[C@@H]4O[C@H]4O[C@H](CO)[C@@H](O)[C@H](O)[C@@H]4O)[C@@H]3O)[C@H](O)[C@H]2NC(C)=O)[C@H](O)[C@@H]1NC(C)=O
CID168359888-Sp0	COCCCC(=O)NCCO[C@@H]1OC[C@@H](O[C@@H]2OC[C@@H](O[C@@H]3OC[C@@H](O[C@@H]4OC[C@@H](OC)[C@H](OC)[C@H]4OC)[C@H](OC)[C@H]3OC)[C@H](OC)[C@H]2OC)[C@H](OC)[C@H]1OC
CID168364804-Sp0	COCCCC(=O)NCCO[C@@H]1C[C@@H](NC(C)=O)[C@@H](OC(C)=O)[C@@H](COC(C)=O)O1
CID10396274-Sp0	COCCCC(=O)NCCO[C@@H]1O[C@@H](C(=O)O)[C@@H](O[C@H]2O[C@H](CO)[C@@H](O[C@@H]3O[C@H](C(=O)O)[C@@H](O[C@H]4O[C@H](CO)[C@@H](O[C@@H]5O[C@@H](C(=O)O)[C@@H](O)[C@H](O)[C@H]5O)[C@H](O)[C@H]4NS(=O)(=O)O)[C@H](O)[C@H]3O)[C@H](O)[C@H]2NS(=O)(=O)O)[C@H](O)[C@H]1O
CID73952217-Sp0	COCCCC(=O)NCCO[C@H]1O[C@H](C)[C@@H](OS(=O)(=O)O)[C@H](OS(=O)(=O)O)[C@H]1OS(=O)(=O)O
CID138713358-Sp0	COCCCC(=O)NCCO[C@@H]1O[C@@H](C)C[C@@H](OC(C)=O)[C@H]1OC(C)=O
CID156615435-Sp0	COCCCC(=O)NCCO[C@H]1O[C@H](C=O)[C@@H](O)[C@H](O)[C@H]1N
CID168362648-Sp0	COCCCC(=O)NCCO[C@@H]1O[C@@H]([C@@H](COC)O[C@H]2O[C@H](COCc3ccccc3)[C@@H](OCc3ccccc3)[C@@H]2OCc2ccccc2)[C@H](OC)[C@H]1OC
CID67899492-Sp0	CCCCO[C@H]1[C@@H](OCCNC(=O)CCCOC)O[C@H](CO)[C@@H](O)[C@@H]1O
CID67942167-Sp0	COCCCC(=O)NCCO[C@@H]1O[C@H](CO)[C@@H](O)[C@@H](O)[C@H]1OCc1ccccc1
CID168371374-Sp0	COCCCC(=O)NCCO[C@H]1O[C@H](COCc2ccccc2)[C@@H](OCc2ccccc2)[C@H](O[C@@H]2O[C@H](COCc3ccccc3)[C@H](OCc3ccccc3)[C@H](O)[C@H]2OC(C)=O)[C@H]1NC(C)=O
CID168371639-Sp0	COCCCC(=O)NCCO[C@H]1O[C@H](COS(=O)(=O)O)[C@@H](O[C@@H]2O[C@@H](C(=O)O)[C@@H](O[C@H]3O[C@H](COS(=O)(=O)O)[C@@H](O[C@@H]4O[C@H](C(=O)O)[C@@H](O[C@H]5O[C@H](COS(=O)(=O)O)[C@@H](O)[C@H](O)[C@H]5NS(=O)(=O)O)[C@H](O)[C@H]4OS(=O)(=O)O)[C@H](O)[C@H]3NS(=O)(=O)O)[C@H](O)[C@H]2OS(=O)(=O)O)[C@H](O)[C@H]1NS(=O)(=O)O
CID91862454-Sp0	COCCCC(=O)NCCO[C@@H]1O[C@H](CO[C@@H]2O[C@@H](C)[C@@H](O)[C@@H](O)[C@@H]2O)[C@@H](O[C@@H]2O[C@H](CO)[C@@H](O[C@@H]3O[C@H](CO[C@H]4O[C@H](CO)[C@@H](O)[C@H](O)[C@@H]4O[C@@H]4O[C@H](CO)[C@@H](O[C@@H]5O[C@H](CO)[C@H](O)[C@H](O)[C@H]5O)[C@H](O)[C@H]4NC(C)=O)[C@@H](O)[C@H](O[C@H]4O[C@H](CO)[C@@H](O[C@@H]5O[C@H](CO)[C@@H](O[C@@H]6O[C@H](CO)[C@H](O)[C@H](O[C@]7(C(=O)O)C[C@H](O)[C@@H](NC(C)=O)[C@H]([C@H](O)[C@H](O)CO)O7)[C@H]6O)[C@H](O)[C@H]5NC(C)=O)[C@H](O)[C@@H]4O[C@@H]4O[C@H](CO)[C@@H](O[C@@H]5O[C@H](CO)[C@H](O)[C@H](O[C@]6(C(=O)O)C[C@H](O)[C@@H](NC(C)=O)[C@H]([C@H](O)[C@H](O)CO)O6)[C@H]5O)[C@H](O)[C@H]4NC(C)=O)[C@@H]3O)[C@H](O)[C@H]2NC(C)=O)[C@H](O)[C@H]1NC(C)=O
CID101072058-Sp0	COCCCC(=O)NCCO[C@@H]1OC[C@@H](O[C@H]2OC[C@@H](O[C@@H]3OC[C@@H](O)[C@H](O)[C@H]3O)[C@H](O)[C@H]2O)[C@H](O)[C@H]1O
CID101474406-Sp0	COCCCC(=O)NCCO[C@H]1O[C@H](CO)[C@@H](O[C@H]2O[C@H](CO[C@H]3O[C@H](CO)[C@@H](O)[C@H](O)[C@@H]3O)[C@@H](O[C@H]3O[C@H](CO)[C@H](O)[C@H](O)[C@H]3O)[C@H](O)[C@H]2O)[C@H](O)[C@H]1O
CID16154869-Sp0	COCCCC(=O)NCCO[C@H]1O[C@H](CO[C@H]2O[C@H](COC(=O)c3ccccc3)[C@@H](OC(=O)c3ccccc3)[C@H](OC(=O)c3ccccc3)[C@@H]2O[C@H]2O[C@H](COC(=O)c3ccccc3)[C@@H](OC(=O)c3ccccc3)[C@H](OC(=O)c3ccccc3)[C@@H]2OC(C)=O)[C@@H](OC(C)=O)[C@H](O[C@H]2O[C@H](COC(=O)c3ccccc3)[C@@H](OC(=O)c3ccccc3)[C@H](OC(=O)c3ccccc3)[C@@H]2O[C@H]2O[C@H](COC(=O)c3ccccc3)[C@@H](OC(=O)c3ccccc3)[C@H](OC(=O)c3ccccc3)[C@@H]2OC(C)=O)[C@@H]1OC(C)=O
CID70788980-Sp0	COCCCC(=O)NCCO[C@@H]1O[C@H](CO)[C@@H](O[C@@H]2O[C@H](CO)[C@H](O)[C@H](O[C@@H]3O[C@H](CO)[C@@H](O[C@@H]4O[C@H](CO[C@]5(C(=O)O)C[C@H](O)[C@@H](NC(C)=O)[C@H]([C@H](O)[C@H](O)CO)O5)[C@H](O)[C@H](O)[C@H]4O)[C@H](O)[C@H]3NC(C)=O)[C@H]2O)[C@H](O)[C@H]1NC(C)=O
CID91854431-Sp0	COCCCC(=O)NCCO[C@@H]1O[C@H](CO[C@H]2O[C@H](CO)[C@@H](O)[C@H](O)[C@@H]2O[C@@H]2O[C@H](CO)[C@@H](O[C@@H]3O[C@H](CO[C@]4(C(=O)O)C[C@H](O)[C@@H](NC(C)=O)[C@H]([C@H](O)[C@H](O)CO)O4)[C@H](O)[C@H](O)[C@H]3O)[C@H](O)[C@H]2NC(C)=O)[C@@H](O)[C@H](O[C@H]2O[C@H](CO)[C@@H](O[C@@H]3O[C@H](CO[C@]4(C(=O)O)C[C@H](O)[C@@H](NC(C)=O)[C@H]([C@H](O)[C@H](O)CO)O4)[C@@H](O)[C@H](O[C@@H]4O[C@H](CO)[C@H](O)[C@H](O[C@]5(C(=O)O)C[C@H](O)[C@@H](NC(C)=O)[C@H]([C@H](O)[C@H](O)CO)O5)[C@H]4O)[C@H]3NC(C)=O)[C@H](O)[C@@H]2O[C@@H]2O[C@H](CO)[C@@H](O[C@@H]3O[C@H](CO)[C@H](O)[C@H](O)[C@H]3O)[C@H](O)[C@H]2NC(C)=O)[C@@H]1O
CID168362913-Sp0	COCCCC(=O)NCCO[C@H]1O[C@H](COC(=O)c2ccccc2)[C@@H](O)[C@H](OC(=O)CCl)[C@H]1OC(=O)CCl
CID124639367-Sp0	COCCCC(=O)NCCO[C@H]1O[C@@H](COC)[C@@H](OC)[C@H](OC)[C@H]1OC
CID156614292-Sp0	COCCCC(=O)NCCO[C@H]1O[C@H](C(N)=O)[C@H](O)[C@H](OC(C)=O)[C@H]1NC(C)=O
CID156614621-Sp0	COCCCC(=O)NCCO[C@@H]1O[C@H](CO[C@H]2O[C@H](C)[C@H](O)[C@H](O)[C@H]2O)[C@@H](O[C@@H]2O[C@H](CO)[C@@H](O[C@@H]3O[C@H](CO[C@H]4O[C@H](CO[C@@H]5O[C@H](CO)[C@@H](O)[C@H](O)[C@H]5NC(C)=O)[C@@H](O)[C@H](O)[C@@H]4O)[C@@H](O)[C@H](O[C@H]4O[C@H](CO)[C@@H](O)[C@H](O)[C@@H]4O[C@@H]4O[C@H](CO)[C@@H](O)[C@H](O)[C@H]4NC(C)=O)[C@@H]3O)[C@H](O)[C@H]2NC(C)=O)[C@H](O)[C@H]1NC(C)=O
CID156615417-Sp0	CCCCCCCCCCCCCC(=O)O[C@H](CCCCCCCCCCC)CC(=O)O[C@H]1[C@H](OP(=O)(O)O)[C@@H](CO[C@]2(C(=O)O)C[C@@H](O[C@]3(C(=O)O)C[C@@H](O)[C@@H](O)[C@@H]([C@H](O)CO)O3)[C@@H](O[C@H]3O[C@H]([C@@H](O)CO)[C@@H](O)[C@H](O)[C@@H]3O)[C@@H]([C@H](O)CO)O2)O[C@@H](OC[C@H]2O[C@H](OCCNC(=O)CCCOC)[C@H](NC(=O)C[C@H](O)CCCCCCCCCCC)[C@@H](OC(=O)C[C@H](O)CCCCCCCCCCC)[C@@H]2O)[C@@H]1NC(=O)C[C@@H](CCCCCCCCCCC)OC(=O)CCCCCCCCCCC
CID156617093-Sp0	COCCCC(=O)NCCO[C@@H]1O[C@H](CO)[C@@H](O[C@@H]2O[C@H](CO)[C@@H](O[C@@H]3O[C@H](CO)[C@@H](O[C@@H]4O[C@H](CO)[C@@H](O[C@@H]5O[C@H](CO)[C@@H](O[C@@H]6O[C@H](CO)[C@@H](O[C@@H]7O[C@H](CO)[C@@H](O)[C@H](O)[C@H]7O)[C@H](O)[C@@H]6O)[C@H](O)[C@H]5O)[C@H](O)[C@H]4O)[C@H](O)[C@@H]3O)[C@H](O)[C@H]2O)[C@H](O)[C@@H]1O
CID44467794-Sp0	COCCCC(=O)NCCO[C@@H]1O[C@H](CO[C@H]2O[C@H](CO)[C@H](O)[C@H](O)[C@H]2O)[C@@H](O[C@H]2O[C@H](CO)[C@@H](O)[C@H](O)[C@@H]2O)[C@H](O)[C@@H]1O
CID146170894-Sp0	COCCCC(=O)NCCO[C@@H]1O[C@H](CO)[C@@H](O[C@@H]2O[C@H](CO)[C@@H](O[C@@H]3O[C@H](CO[C@H]4O[C@H](CO[C@@H]5O[C@H](CO)[C@@H](O[C@@H]6O[C@H](CO)[C@H](O)[C@H](O)[C@H]6O)[C@@H](O)[C@H]5NC(C)=O)[C@@H](O)[C@H](O)[C@@H]4O[C@@H]4O[C@H](CO)[C@@H](O[C@@H]5O[C@H](CO)[C@H](O)[C@H](O)[C@H]5O)[C@H](O[C@@H]5O[C@@H](C)[C@@H](O)[C@@H](O)[C@@H]5O)[C@H]4NC(C)=O)[C@@H](O)[C@H](O[C@H]4O[C@H](CO)[C@@H](O[C@@H]5O[C@H](CO)[C@@H](O[C@@H]6O[C@H](CO)[C@H](O)[C@H](O)[C@H]6O)[C@H](O)[C@H]5NC(C)=O)[C@H](O)[C@@H]4O[C@@H]4O[C@H](CO)[C@@H](O[C@@H]5O[C@H](CO[C@]6(C(=O)O)C[C@H](O)[C@@H](NC(C)=O)[C@H]([C@H](O)[C@H](O)CO)O6)[C@H](O)[C@H](O)[C@H]5O)[C@H](O)[C@H]4NC(C)=O)[C@@H]3O)[C@H](O)[C@H]2NC(C)=O)[C@H](O)[C@H]1NC(C)=O
CID156615076-Sp0	COCCCC(=O)NCCO[C@@H]1O[C@H](CO)[C@@H](O[C@@H]2O[C@H](CO)[C@@H](O[C@@H]3O[C@H](CO[C@H]4O[C@H](CO[C@@H]5O[C@H](CO)[C@@H](O[C@@H]6O[C@H](CO)[C@H](O)[C@H](O)[C@H]6O)[C@H](O)[C@H]5NC(C)=O)[C@@H](O)[C@H](O)[C@@H]4O[C@@H]4O[C@H](CO)[C@@H](O)[C@H](O)[C@H]4NC(C)=O)[C@@H](O)[C@H](O[C@H]4O[C@H](CO)[C@@H](O[C@@H]5O[C@H](CO)[C@@H](O)[C@H](O)[C@H]5NC(C)=O)[C@H](O)[C@@H]4O[C@@H]4O[C@H](CO)[C@@H](O)[C@H](O)[C@H]4NC(C)=O)[C@@H]3O)[C@H](O)[C@H]2NC(C)=O)[C@H](O)[C@H]1NC(C)=O
CID156615377-Sp0	CCCCCCCCCCCCCC(=O)O[C@H](CCCCCCCCCCC)CC(=O)O[C@H]1[C@H](OP(=O)(O)O)[C@@H](CO[C@]2(C(=O)O)C[C@@H](O[C@]3(C(=O)O)C[C@@H](O)[C@@H](O)[C@@H]([C@H](O)CO)O3)[C@@H](O[C@H]3O[C@H](CO[C@@H]4O[C@H](CO)[C@@H](O)[C@H](O)[C@H]4O[C@H]4O[C@H](CO)[C@@H](O[C@@H]5O[C@H](CO)[C@H](O[C@H]6O[C@H](CO)[C@H](O)[C@H](O)[C@H]6O)[C@H](O)[C@H]5O)[C@H](O)[C@H]4O)[C@@H](O[C@@H]4O[C@H](CO)[C@@H](O)[C@H](O)[C@H]4O[C@H]4O[C@H](CO)[C@@H](O[C@@H]5O[C@H](CO)[C@H](O[C@H]6O[C@H](CO)[C@H](O)[C@H](O)[C@H]6O)[C@H](O)[C@H]5O)[C@H](O)[C@H]4NC(C)=O)[C@H](O[C@@H]4O[C@H](CO)[C@@H](O)[C@H](O)[C@H]4O)[C@H]3O)[C@@H]([C@H](O)CO)O2)O[C@@H](OC[C@H]2O[C@H](OCCNC(=O)CCCOC)[C@H](NC(=O)C[C@H](O)CCCCCCCCCCC)[C@@H](OC(=O)C[C@H](O)CCCCCCCCCCC)[C@@H]2O)[C@@H]1NC(=O)C[C@@H](CCCCCCCCCCC)OC(=O)CCCCCCCCCCC
CID156617566-Sp0	COCCCC(=O)NCCO[C@@H]1O[C@H](CO)[C@@H](O[C@@H]2O[C@H](CO)[C@H](O[C@@H]3O[C@H](CO)[C@H](O)[C@H](O)[C@H]3NC(C)=O)[C@H](O[C@]3(C(=O)O)C[C@H](O)[C@@H](NC(C)=O)[C@H]([C@H](O)[C@@H](CO)O[C@]4(C(=O)O)C[C@H](O)[C@@H](NC(C)=O)[C@H]([C@H](O)[C@@H](CO)O[C@]5(C(=O)O)C[C@H](O)[C@@H](NC(=O)CO)[C@H]([C@H](O)[C@H](O)CO)O5)O4)O3)[C@H]2O)[C@H](O)[C@H]1O
CID91848178-Sp0	COCCCC(=O)NCCO[C@@H]1O[C@H](CO)[C@@H](O[C@@H]2O[C@H](CO)[C@H](O)[C@H](O[C@@H]3O[C@H](CO)[C@@H](O[C@@H]4O[C@H](CO)[C@H](O)[C@H](O[C@@H]5O[C@H](CO)[C@@H](O[C@@H]6O[C@H](CO)[C@H](O)[C@H](O[C@@H]7O[C@H](CO)[C@@H](O[C@@H]8O[C@H](CO)[C@H](O)[C@H](O[C@]9(C(=O)O)C[C@H](O[C@@H]%10O[C@H](CO)[C@H](O)[C@H](O[C@]%11(C(=O)O)C[C@H](O)[C@@H](NC(C)=O)[C@H]([C@H](O)[C@H](O)CO)O%11)[C@H]%10O)[C@@H](NC(C)=O)[C@H]([C@H](O)[C@H](O)CO)O9)[C@H]8O)[C@H](O)[C@H]7NC(C)=O)[C@H]6O)[C@H](O[C@@H]6O[C@@H](C)[C@@H](O)[C@@H](O)[C@@H]6O)[C@H]5NC(C)=O)[C@H]4O)[C@H](O)[C@H]3NC(C)=O)[C@H]2O)[C@H](O)[C@H]1O
CID91849337-Sp0	COCCCC(=O)NCCO[C@@H]1O[C@H](CO[C@@H]2O[C@@H](C)[C@@H](O)[C@@H](O)[C@@H]2O)[C@@H](O[C@@H]2O[C@H](CO)[C@@H](O[C@@H]3O[C@H](CO[C@H]4O[C@H](CO)[C@@H](O)[C@H](O)[C@@H]4O[C@@H]4O[C@H](CO)[C@@H](O[C@@H]5O[C@H](CO)[C@H](O)[C@H](O)[C@H]5O)[C@H](O[C@@H]5O[C@@H](C)[C@@H](O)[C@@H](O)[C@@H]5O)[C@H]4NC(C)=O)[C@@H](O)[C@H](O[C@H]4O[C@H](CO)[C@@H](O[C@@H]5O[C@H](CO)[C@@H](O[C@@H]6O[C@H](CO)[C@H](O)[C@H](O)[C@H]6O)[C@H](O[C@@H]6O[C@@H](C)[C@@H](O)[C@@H](O)[C@@H]6O)[C@H]5NC(C)=O)[C@H](O)[C@@H]4O)[C@@H]3O)[C@H](O)[C@H]2NC(C)=O)[C@H](O)[C@H]1NC(C)=O
CID91849836-Sp0	COCCCC(=O)NCCO[C@@H]1O[C@H](CO)[C@@H](O[C@@H]2O[C@H](CO)[C@@H](O[C@@H]3O[C@H](CO[C@H]4O[C@H](CO)[C@@H](O)[C@H](O)[C@@H]4O[C@@H]4O[C@H](CO)[C@@H](O[C@@H]5O[C@H](CO)[C@H](O)[C@H](O)[C@H]5O)[C@H](O)[C@H]4NC(C)=O)[C@@H](O)[C@H](O[C@H]4O[C@H](CO)[C@@H](O[C@@H]5O[C@H](CO)[C@@H](O[C@@H]6O[C@H](CO)[C@H](O)[C@H](O[C@]7(C(=O)O)C[C@H](O)[C@@H](NC(=O)CO)[C@H]([C@H](O)[C@H](O)CO)O7)[C@H]6O)[C@H](O)[C@H]5NC(C)=O)[C@H](O)[C@@H]4O[C@@H]4O[C@H](CO)[C@@H](O[C@@H]5O[C@H](CO)[C@H](O)[C@H](O[C@]6(C(=O)O)C[C@H](O)[C@@H](NC(=O)CO)[C@H]([C@H](O)[C@H](O)CO)O6)[C@H]5O)[C@H](O)[C@H]4NC(C)=O)[C@@H]3O)[C@H](O)[C@H]2NC(C)=O)[C@H](O)[C@H]1NC(C)=O
CID123190668-Sp0	COCCCC(=O)NCCO[C@@H]1O[C@@H](CO)[C@H](O[C@@H]2O[C@@H](CO)[C@H](O[C@@H]3O[C@@H](CO)[C@H](O[C@@H]4O[C@@H](CO)[C@H](O)[C@@H](O)[C@@H]4O)[C@@H](O)[C@@H]3O)[C@@H](O)[C@@H]2O)[C@@H](O)[C@@H]1O
CID146170958-Sp0	COCCCC(=O)NCCO[C@@H]1O[C@H](CO[C@H]2O[C@H](C)[C@H](O)[C@H](O)[C@H]2O)[C@@H](O[C@@H]2O[C@H](CO)[C@@H](O[C@@H]3O[C@H](CO[C@H]4O[C@H](CO)[C@@H](O)[C@H](O)[C@@H]4O[C@@H]4O[C@H](CO)[C@@H](O[C@@H]5O[C@H](CO)[C@H](O)[C@H](O)[C@H]5O)[C@H](O[C@@H]5O[C@@H](C)[C@@H](O)[C@@H](O)[C@@H]5O)[C@H]4NC(C)=O)[C@@H](O[C@@H]4O[C@H](CO)[C@@H](O)[C@H](O)[C@H]4NC(C)=O)[C@H](O[C@H]4O[C@H](CO)[C@@H](O)[C@H](O)[C@@H]4O[C@@H]4O[C@H](CO)[C@@H](O)[C@H](O)[C@H]4NC(C)=O)[C@@H]3O)[C@H](O)[C@H]2NC(C)=O)[C@@H](O)[C@H]1NC(C)=O
CID146672735-Sp0	COCCCC(=O)NCCO[C@@H]1O[C@H](CO[C@@H]2O[C@@H](C)[C@@H](O)[C@@H](O)[C@@H]2O)[C@@H](O[C@@H]2O[C@H](CO)[C@@H](O[C@@H]3O[C@H](CO[C@H]4O[C@H](CO[C@@H]5O[C@H](CO)[C@@H](O[C@@H]6O[C@H](CO)[C@H](O[C@@H]7O[C@H](CO)[C@H](O)[C@H](O)[C@H]7NC(C)=O)[C@H](O[C@]7(C(=O)O)C[C@H](O)[C@@H](NC(C)=O)[C@H]([C@H](O)[C@H](O)CO)O7)[C@H]6O)[C@H](O)[C@H]5NC(C)=O)[C@@H](O)[C@H](O)[C@@H]4O[C@@H]4O[C@H](CO)[C@@H](O[C@@H]5O[C@H](CO)[C@H](O[C@@H]6O[C@H](CO)[C@H](O)[C@H](O)[C@H]6NC(C)=O)[C@H](O[C@]6(C(=O)O)C[C@H](O)[C@@H](NC(C)=O)[C@H]([C@H](O)[C@H](O)CO)O6)[C@H]5O)[C@H](O)[C@H]4NC(C)=O)[C@@H](O)[C@H](O[C@H]4O[C@H](CO)[C@@H](O[C@@H]5O[C@H](CO)[C@@H](O[C@@H]6O[C@H](CO)[C@H](O[C@@H]7O[C@H](CO)[C@H](O)[C@H](O)[C@H]7NC(C)=O)[C@H](O[C@]7(C(=O)O)C[C@H](O)[C@@H](NC(C)=O)[C@H]([C@H](O)[C@H](O)CO)O7)[C@H]6O)[C@H](O)[C@H]5NC(C)=O)[C@H](O)[C@@H]4O[C@@H]4O[C@H](CO)[C@@H](O[C@@H]5O[C@H](CO[C@]6(C(=O)O)C[C@H](O)[C@@H](NC(C)=O)[C@H]([C@H](O)[C@H](O)CO)O6)[C@H](O)[C@H](O)[C@H]5O)[C@H](O)[C@@H]4NC(C)=O)[C@@H]3O)[C@H](O)[C@H]2NC(C)=O)[C@H](O)[C@H]1NC(C)=O
CID168361919-Sp0	COCCCC(=O)NCCO[C@H]1O[C@H](CO)[C@H](O[C@@H]2O[C@H](COC(C)=O)[C@H](OC(C)=O)[C@@H](OC(C)=O)[C@H]2N)[C@H](O)[C@H]1O
CID156615395-Sp0	COCCCC(=O)NCCO[C@H]1O[C@H](CO[C@@H]2O[C@H](CO[C@]3(C(=O)O)C[C@@H](O[C@]4(C(=O)O)C[C@@H](O)[C@@H](O)[C@@H]([C@H](O)CO)O4)[C@@H](O[C@H]4O[C@H](CO[C@@H]5O[C@H](CO)[C@@H](O)[C@H](O)[C@H]5O[C@H]5O[C@H](CO)[C@@H](O)[C@H](O)[C@H]5O)[C@@H](O[C@@H]5O[C@H](CO)[C@@H](O)[C@H](O)[C@H]5O[C@H]5O[C@H](CO)[C@@H](O)[C@H](O)[C@H]5NC(C)=O)[C@H](O[C@@H]5O[C@H](CO)[C@@H](O)[C@H](O)[C@H]5O)[C@H]4O)[C@@H]([C@H](O)CO)O3)[C@@H](OP(=O)(O)O)[C@H](O)[C@H]2N)[C@@H](O)[C@H](O)[C@H]1N
CID168363873-Sp0	COCCCC(=O)NCCO[C@@H]1OC[C@@H](OC(=O)c2ccccc2)[C@@H](O)[C@H]1OC(=O)c1ccccc1
CID91857287-Sp0	COCCCC(=O)NCCO[C@]1(C(=O)O)C[C@@H](O)[C@@H](O[C@H]2O[C@H]([C@@H](O)CO)[C@@H](O[C@@H]3O[C@H](CO)[C@@H](O[C@@H]4O[C@H](CO)[C@H](O)[C@H](O[C@@H]5O[C@H](CO)[C@@H](O)[C@H](O)[C@H]5NC(C)=O)[C@H]4O)[C@H](O)[C@H]3O)[C@H](O[C@H]3O[C@H]([C@@H](O)CO)[C@@H](O)[C@H](O[C@H]4O[C@H](CO)[C@@H](O[C@@H]5O[C@H](CO)[C@H](O)[C@H](O)[C@H]5O)[C@H](O)[C@H]4O)[C@@H]3O[C@H]3O[C@H](CO)[C@@H](O)[C@H](O)[C@H]3NC(C)=O)[C@@H]2O)[C@@H]([C@H](O)CO)O1
CID91857409-Sp0	COCCCC(=O)NCCO[C@@H]1O[C@H](CO)[C@@H](O[C@@H]2O[C@H](CO)[C@@H](O[C@@H]3O[C@H](CO[C@H]4O[C@H](CO[C@H]5O[C@H](CO)[C@@H](O)[C@H](O)[C@@H]5O)[C@@H](O)[C@H](O[C@H]5O[C@H](CO)[C@@H](O)[C@H](O)[C@@H]5O)[C@@H]4O)[C@@H](O)[C@H](O[C@H]4O[C@H](CO[C@H]5O[C@H](CO)[C@@H](O)[C@H](O)[C@@H]5O)[C@@H](O)[C@H](O)[C@@H]4O[C@H]4O[C@H](CO)[C@@H](O)[C@H](O)[C@@H]4O[C@H]4O[C@H](CO)[C@@H](O)[C@H](O[C@H]5O[C@H](CO)[C@@H](O)[C@H](O[C@H]6O[C@H](CO)[C@@H](O)[C@H](O)[C@H]6O[C@H]6O[C@H](CO)[C@@H](O)[C@H](O)[C@H]6O)[C@H]5O)[C@@H]4O)[C@@H]3O)[C@H](O)[C@H]2NC(C)=O)[C@H](O)[C@H]1NC(C)=O
CID168361586-Sp0	COCCCC(=O)NCCO[C@H]1O[C@H](COC(C)=O)[C@@H](OC(C)=O)[C@H](NC(C)=O)[C@@H]1OC(C)=O
CID168364346-Sp0	COCCCC(=O)NCCO[C@@H]1O[C@H](CO)[C@@H](O[C@@H]2O[C@H](CO)[C@@H](O[C@@H]3O[C@H](CO[C@H]4O[C@H](CO[C@@H]5O[C@H](CO)[C@@H](O[C@@H]6O[C@H](CO)[C@H](O[C@H]7O[C@H](CO)[C@H](O)[C@H](O)[C@H]7O)[C@H](O)[C@H]6O)[C@H](O)[C@H]5NC(C)=O)[C@@H](O)[C@H](O)[C@@H]4O[C@@H]4O[C@H](CO)[C@@H](O[C@@H]5O[C@H](CO)[C@H](O[C@H]6O[C@H](CO)[C@H](O)[C@H](O)[C@H]6O)[C@H](O)[C@H]5O)[C@H](O)[C@H]4NC(C)=O)[C@@H](O)[C@H](O[C@H]4O[C@H](CO)[C@@H](O[C@@H]5O[C@H](CO)[C@@H](O[C@@H]6O[C@H](CO)[C@H](O[C@H]7O[C@H](CO)[C@H](O)[C@H](O)[C@H]7O)[C@H](O)[C@H]6O)[C@H](O)[C@H]5NC(C)=O)[C@H](O)[C@@H]4O[C@@H]4O[C@H](CO)[C@@H](O[C@@H]5O[C@H](CO)[C@H](O[C@H]6O[C@H](CO)[C@H](O)[C@H](O)[C@H]6O)[C@H](O)[C@H]5O)[C@H](O)[C@@H]4NC(C)=O)[C@@H]3O)[C@H](O)[C@H]2NC(C)=O)[C@H](O)[C@H]1NC(C)=O
CID168370776-Sp0	COCCCC(=O)NCCO[C@@H]1O[C@H](CO[C@@H]2O[C@@H](C)[C@@H](O)[C@@H](O)[C@@H]2O)[C@@H](O[C@@H]2O[C@H](CO)[C@@H](O[C@@H]3O[C@H](CO[C@H]4O[C@H](CO)[C@@H](O)[C@H](O)[C@@H]4O[C@@H]4O[C@H](CO)[C@@H](O[C@@H]5O[C@H](CO)[C@H](O)[C@H](O)[C@H]5O)[C@H](O)[C@H]4NC(C)=O)[C@@H](O)[C@H](O[C@H]4O[C@H](CO)[C@@H](O)[C@H](O)[C@@H]4O[C@@H]4O[C@H](CO)[C@@H](O[C@@H]5O[C@H](CO)[C@H](O)[C@H](O)[C@H]5NC(C)=O)[C@H](O[C@@H]5O[C@@H](C)[C@@H](O)[C@@H](O)[C@@H]5O)[C@@H]4NC(C)=O)[C@@H]3O)[C@H](O)[C@H]2NC(C)=O)[C@H](O)[C@H]1NC(C)=O
CID21677942-Sp0	COCCCC(=O)NCCO[C@@H]1O[C@H](CO)[C@@H](O)[C@H](O)[C@H]1NC(=O)c1ccccc1
CID46936629-Sp0	COCCCC(=O)NCCO[C@@H]1C[C@H](O)[C@@H](O[C@H]2O[C@@H](CO)[C@H](O)[C@@H](O)[C@@H]2O)[C@@H](CO)O1
CID88695869-Sp0	CCO[C@@H]1[C@@H](NC(=O)C(F)(F)F)C[C@@H](OCCNC(=O)CCCOC)O[C@@H]1C
CID156619007-Sp0	COCCCC(=O)NCCO[C@@H]1O[C@H](CO)[C@@H](O[C@@H]2O[C@H](CO)[C@@H](O[C@@H]3O[C@H](CO[C@H]4O[C@H](CO)[C@@H](O[C@@H]5O[C@H](CO)[C@@H](O)[C@H](O)[C@H]5NC(C)=O)[C@H](O)[C@@H]4O[C@@H]4O[C@H](CO)[C@@H](O[C@@H]5O[C@H](CO)[C@H](O)[C@H](O)[C@H]5O)[C@H](O)[C@H]4NC(C)=O)[C@@H](O)[C@H](O[C@H]4O[C@H](CO)[C@@H](O[C@@H]5O[C@H](CO)[C@@H](O)[C@H](O)[C@H]5NC(C)=O)[C@H](O)[C@@H]4O[C@@H]4O[C@H](CO)[C@@H](O)[C@H](O)[C@H]4NC(C)=O)[C@@H]3O)[C@H](O)[C@H]2NC(C)=O)[C@H](O)[C@H]1NC(C)=O
