## Supplementary material for "Atom-level Machine Learning of Protein-Glycan Interactions and Cross-chiral Recognition in Glycobiology": SMILES-GlyTouCan (part 3 of 3)

Name	SMILES
CID91854189-Sp0	COCCCC(=O)NCCO[C@@H]1O[C@H](CO[C@@H]2O[C@@H](C)[C@@H](O)[C@@H](O)[C@@H]2O)[C@@H](O[C@@H]2O[C@H](CO)[C@@H](O[C@@H]3O[C@H](CO[C@H]4O[C@H](CO[C@@H]5O[C@H](CO)[C@@H](O[C@@H]6O[C@H](CO)[C@H](O)[C@H](O[C@@H]7O[C@H](CO)[C@@H](O[C@@H]8O[C@H](CO)[C@H](O)[C@H](O[C@]9(C(=O)O)C[C@H](O)[C@@H](NC(C)=O)[C@H]([C@H](O)[C@H](O)CO)O9)[C@H]8O)[C@H](O)[C@H]7NC(C)=O)[C@H]6O)[C@H](O)[C@H]5NC(C)=O)[C@@H](O)[C@H](O)[C@@H]4O[C@@H]4O[C@H](CO)[C@@H](O[C@@H]5O[C@H](CO)[C@H](O)[C@H](O[C@]6(C(=O)O)C[C@H](O)[C@@H](NC(=O)CO)[C@H]([C@H](O)[C@H](O)CO)O6)[C@H]5O)[C@H](O)[C@H]4NC(C)=O)[C@@H](O)[C@H](O[C@H]4O[C@H](CO)[C@@H](O[C@@H]5O[C@H](CO)[C@@H](O[C@@H]6O[C@H](CO)[C@H](O)[C@H](O)[C@H]6O)[C@H](O)[C@H]5NC(C)=O)[C@H](O)[C@@H]4O[C@@H]4O[C@H](CO)[C@@H](O[C@@H]5O[C@H](CO)[C@H](O)[C@H](O[C@]6(C(=O)O)C[C@H](O)[C@@H](NC(=O)CO)[C@H]([C@H](O)[C@H](O)CO)O6)[C@H]5O)[C@H](O)[C@H]4NC(C)=O)[C@@H]3O)[C@H](O)[C@H]2NC(C)=O)[C@H](O)[C@H]1NC(C)=O
CID95162427-Sp0	COCCCC(=O)NCCO[C@@H]1O[C@@H](CO)[C@H](O)[C@H](O)[C@H]1O[C@H]1O[C@@H](CO)[C@@H](O)[C@H](O)[C@H]1O
CID156618131-Sp0	COCCCC(=O)NCCO[C@@H]1O[C@H](CO)[C@@H](O[C@@H]2O[C@H](CO)[C@@H](O[C@@H]3O[C@H](CO[C@H]4O[C@H](CO)[C@@H](O)[C@H](O)[C@@H]4O[C@H]4O[C@H](CO)[C@@H](O[C@@H]5O[C@H](CO[C@]6(C(=O)O)C[C@H](O)[C@@H](NC(C)=O)[C@H]([C@H](O)[C@H](O)CO)O6)[C@H](O)[C@H](O)[C@H]5O)[C@H](O)[C@H]4NC(C)=O)[C@@H](O)[C@H](O)[C@@H]3O)[C@H](O)[C@H]2NC(C)=O)[C@H](O)[C@H]1NC(C)=O
CID168371514-Sp0	CCC(=O)O[C@H]1[C@H](OCCNC(=O)CCCOC)O[C@H](COCc2ccccc2)[C@H]1OCc1ccccc1
CID91847389-Sp0	COCCCC(=O)NCCO[C@@H]1O[C@H](CO)[C@@H](O[C@@H]2O[C@H](CO[C@@H]3O[C@H](CO)[C@@H](O[C@@H]4O[C@H](CO)[C@@H](O[C@H]5O[C@H](CO)[C@@H](O)[C@H](O)[C@H]5O)[C@H](O)[C@H]4O)[C@H](O)[C@H]3O)[C@@H](O)[C@H](O)[C@H]2O)[C@H](O)[C@H]1O
CID168362773-Sp0	COCCCC(=O)NCCO[C@@H]1O[C@H]([C@@H](COC)OC(C)=O)[C@@H](OC)[C@H](OC(C)=O)[C@H]1OC
CID168363540-Sp0	COCCCC(=O)NCCO[C@@H]1O[C@H](COS(=O)(=O)O)[C@@H](O[C@H]2O[C@H](CO)[C@@H](O)[C@H](O)[C@H]2O)[C@H](O)[C@H]1O
CID168374659-Sp0	COCCCC(=O)NCCO[C@@H]1O[C@H](COC)[C@@H](O[C@H]2O[C@H](COC)[C@@H](O[C@H]3O[C@H](COC)[C@@H](O[C@H]4O[C@H](COC)[C@@H](O[C@H]5O[C@H](COC)[C@@H](O[C@H]6O[C@H](COC)[C@@H](N)[C@H](OC)[C@H]6OC)[C@H](OC)[C@H]5OC)[C@H](OC)[C@H]4OC)[C@H](OC)[C@H]3OC)[C@H](OC)[C@H]2OC)[C@H](OC)[C@H]1OC
CID69350323-Sp0	COCCCC(=O)NCCO[C@H]1O[C@H](COCc2ccccc2)[C@@H](OCc2ccccc2)[C@H](O)[C@H]1OC(C)=O
CID91859294-Sp0	COCCCC(=O)NCCO[C@H]1O[C@H](CO[C@@H]2O[C@H](CO[C@@H]3O[C@H](CO)[C@@H](O)[C@H](O[C@@H]4O[C@H](CO)[C@@H](O)[C@H](O)[C@H]4O)[C@H]3O)[C@@H](O)[C@H](O)[C@H]2O)[C@@H](O)[C@H](O[C@@H]2O[C@H](CO)[C@@H](O)[C@H](O)[C@H]2O)[C@H]1O
CID92354766-Sp0	COCCCC(=O)NCCO[C@@]1(CO)O[C@@H](CO)[C@@H](O[C@H]2O[C@@H](CO)[C@@H](O)[C@@H](O)[C@H]2O)[C@@H]1O
CID168358677-Sp0	COCCCC(=O)NCCO[C@H]1O[C@H](COC(=O)C(C)(C)C)[C@H](F)[C@H]1O
CID168366015-Sp0	COCCCC(=O)NCCO[C@H]1O[C@H](COC(C)(C)C)[C@@H](O)[C@H](OC(C)(C)C)[C@H]1OC
CID168372266-Sp0	COCCCC(=O)NCCO[C@@H]1O[C@@H]([C@H](O)COCc2ccccc2)[C@H](OCc2ccccc2)[C@H]1OCc1ccccc1
CID7568496-Sp0	COCCCC(=O)NCCO[C@@H]1O[C@@H](CO)[C@H](O)[C@@H](O)[C@H]1N
CID91850269-Sp0	COCCCC(=O)NCCO[C@H]1O[C@H](CO)[C@@H](O[C@@H]2O[C@@H](C(=O)O)[C@@H](O[C@H]3O[C@H](CO)[C@@H](O[C@@H]4O[C@H](C(=O)O)[C@@H](O[C@H]5O[C@H](COS(=O)(=O)O)[C@@H](O)[C@H](OS(=O)(=O)O)[C@H]5NS(=O)(=O)O)[C@H](O)[C@H]4O)[C@H](OS(=O)(=O)O)[C@H]3N)[C@H](O)[C@H]2OS(=O)(=O)O)[C@H](OS(=O)(=O)O)[C@H]1N
CID91857078-Sp0	COCCCC(=O)NCCO[C@@H]1O[C@H](CO)[C@@H](O[C@@H]2O[C@H](CO)[C@@H](O[C@@H]3O[C@H](CO[C@H]4O[C@H](CO[C@@H]5O[C@H](CO)[C@@H](O)[C@H](O[C@@H]6O[C@H](CO)[C@H](O)[C@H](O)[C@H]6O)[C@H]5NC(C)=O)[C@@H](O)[C@H](O)[C@@H]4O[C@@H]4O[C@H](CO)[C@@H](O[C@@H]5O[C@H](CO)[C@H](O)[C@H](O[C@@H]6O[C@H](CO)[C@@H](O[C@@H]7O[C@H](CO)[C@H](O)[C@H](O)[C@H]7O)[C@H](O)[C@H]6NC(C)=O)[C@H]5O)[C@H](O)[C@H]4NC(C)=O)[C@@H](O)[C@H](O[C@H]4O[C@H](CO)[C@@H](O[C@@H]5O[C@H](CO)[C@@H](O[C@@H]6O[C@H](CO)[C@H](O)[C@H](O)[C@H]6O)[C@H](O)[C@H]5NC(C)=O)[C@H](O)[C@@H]4O[C@@H]4O[C@H](CO)[C@@H](O[C@@H]5O[C@H](CO)[C@H](O)[C@H](O)[C@H]5O)[C@H](O)[C@H]4NC(C)=O)[C@@H]3O)[C@H](O)[C@H]2NC(C)=O)[C@H](O)[C@H]1NC(C)=O
CID129103371-Sp0	COCCCC(=O)NCCO[C@H]1OC[C@@H](O)C[C@H]1O
CID168362788-Sp0	COCCCC(=O)NCCO[C@@H]1O[C@@H]([C@@H](CO)O[C@H]2O[C@H](COCc3ccccc3)[C@@H](OCc3ccccc3)[C@@H]2OCc2ccccc2)[C@H](OCc2ccccc2)[C@H]1OCc1ccccc1
CID168372252-Sp0	COCCCC(=O)NCCO[C@H]1O[C@H](COCc2ccccc2)[C@@H](OCc2ccccc2)[C@H](OCc2ccccc2)[C@H]1O[C@@H]1O[C@H](CO)[C@@H](O)[C@H](O)[C@H]1O
CID168375411-Sp0	COCCCC(=O)NCCO[C@H]1O[C@H](C)[C@@H](I)[C@H](OC(=O)c2ccccc2)[C@H]1OC(=O)c1ccccc1
CID22860173-Sp0	CCOC[C@H]1O[C@@H](O[C@@H]2[C@@H](CO)O[C@H](OCCNC(=O)CCCOC)[C@H](O)[C@H]2O)[C@H](O)[C@@H](O)[C@H]1O
CID91849022-Sp0	COCCCC(=O)NCCO[C@@H]1O[C@H]([C@H](O)CO[C@H]2O[C@H](CO)[C@@H](O)[C@H](O)[C@H]2O)[C@H](O)[C@H]1O
CID91856330-Sp0	COCCCC(=O)NCCO[C@@H]1O[C@H](CO[C@@H]2O[C@@H](C)[C@H](O)[C@@H](O)[C@H]2O)[C@@H](O)[C@H](O)[C@H]1O[C@@H]1O[C@H](CO)[C@@H](O)[C@H](O)[C@H]1O[C@@H]1O[C@@H](C)[C@H](O[C@@H]2O[C@H](C)[C@@H](O)[C@H](O[C@@H]3O[C@@H](C)[C@H](O)[C@@H](O)[C@H]3O)[C@H]2O)[C@@H](O)[C@H]1O
CID91862752-Sp0	COCCCC(=O)NCCO[C@@H]1O[C@@H](C)[C@H](O)[C@@H](O[C@H]2O[C@@H](C)[C@@H](O)[C@@H](O)[C@@H]2O)[C@H]1O[C@@H]1O[C@H](CO)[C@@H](O)[C@H](O)[C@H]1O
CID168356700-Sp0	COCCCC(=O)NCCO[C@@H]1O[C@@H](COCc2ccccc2)C[C@H](O)[C@H]1O
CID91856664-Sp0	COCCCC(=O)NCCO[C@@H]1O[C@H](CO)[C@@H](O[C@@H]2O[C@H](CO)[C@@H](O[C@@H]3O[C@H](CO[C@H]4O[C@H](CO)[C@@H](O[C@@H]5O[C@H](CO)[C@@H](O)[C@H](O)[C@H]5NC(C)=O)[C@H](O)[C@@H]4O)[C@@H](O)[C@H](O[C@H]4O[C@H](CO)[C@@H](O)[C@H](O)[C@@H]4O)[C@@H]3O)[C@H](O)[C@H]2NC(C)=O)[C@H](O)[C@H]1NC(C)=O
CID146015640-Sp0	COCCCC(=O)NCCO[C@@H]1O[C@H](CO)[C@@H](O[C@@H]2O[C@H](CO)[C@@H](O[C@@H]3O[C@H](CO[C@H]4O[C@H](CO)[C@@H](O[C@@H]5O[C@H](CO)[C@@H](O)[C@H](O[C@@H]6O[C@H](CO)[C@H](O)[C@H](O)[C@H]6O)[C@H]5NC(C)=O)[C@H](O)[C@@H]4O)[C@@H](O)[C@H](O[C@H]4O[C@H](CO)[C@@H](O)[C@H](O)[C@@H]4O)[C@@H]3O[C@@H]3O[C@H](CO)[C@H](O)[C@H]3O)[C@H](O)[C@H]2NC(C)=O)[C@H](O[C@@H]2O[C@@H](C)[C@@H](O)[C@@H](O)[C@@H]2O)[C@H]1NC(C)=O
CID156617951-Sp0	COCCCC(=O)NCCO[C@@H]1O[C@H](CO)[C@@H](O[C@@H]2O[C@H](CO)[C@H](O)[C@@H](O)[C@@H]2O)[C@H](O)[C@H]1O
CID168367254-Sp0	COCCCC(=O)NCCO[C@H]1O[C@H](CO[Si](C)(C)C(C)(C)C)[C@@H](O)[C@H](O)[C@@H]1OS(C)(=O)=O
CID91849230-Sp0	COCCCC(=O)NCCO[C@@H]1O[C@H](CO)[C@@H](O)[C@H](O[C@@H]2O[C@H](CO)[C@@H](O[C@@H]3O[C@H](CO)[C@H](O)[C@H](O)[C@H]3O[C@@H]3O[C@@H](C)[C@@H](O)[C@@H](O)[C@@H]3O)[C@H](O)[C@H]2NC(C)=O)[C@H]1NC(C)=O
CID152635161-Sp0	COCCCC(=O)NCCO[C@@H]1O[C@H]([C@@H](COCc2ccccc2)OCc2ccccc2)[C@H](OCc2ccccc2)[C@H]1O
CID168357452-Sp0	COCCCC(=O)NCCO[C@@H]1O[C@H](CO)[C@H](O)[C@H](O[C@@H]2O[C@H](C)[C@H](O)[C@H](O)[C@H]2O)[C@H]1NC(C)=O
CID168367727-Sp0	COCCCC(=O)NCCO[C@H]1O[C@H](CO[C@@H]2O[C@H](COC(C)=O)[C@H](OC(C)=O)[C@H](OC(C)=O)[C@H]2OC(C)=O)[C@@H](O)[C@H](O[C@@H]2O[C@H](COC(C)=O)[C@H](OC(C)=O)[C@H](OC(C)=O)[C@H]2OC(C)=O)[C@@H]1O
CID101614386-Sp0	COCCCC(=O)NCCO[C@@H]1O[C@H](CO)[C@@H](O[C@@H]2OC[C@@H](O[C@@H]3OC[C@@H](O[C@@H]4OC[C@@H](O)[C@H](O)[C@H]4O[C@H]4O[C@H](C(=O)O)[C@@H](O)[C@H](O)[C@H]4O)[C@H](O)[C@H]3O)[C@H](O)[C@H]2O)[C@H](O)[C@H]1O
CID91851947-Sp0	COCCCC(=O)NCCO[C@@H]1O[C@H](CO)[C@@H](O[C@@H]2O[C@H](CO)[C@H](O)[C@H](O[C@@H]3O[C@H](CO)[C@@H](O[C@@H]4O[C@H](CO)[C@H](O)[C@H](O[C@@H]5O[C@H](CO)[C@@H](O[C@@H]6O[C@H](CO)[C@H](O)[C@H](O[C@@H]7O[C@H](CO)[C@H](O[C@@H]8O[C@H](CO)[C@H](O)[C@H](O[C@H]9O[C@H](CO)[C@H](O)[C@H](O)[C@H]9NC(C)=O)[C@H]8O[C@@H]8O[C@@H](C)[C@@H](O)[C@@H](O)[C@@H]8O)[C@H](O)[C@H]7NC(C)=O)[C@H]6O)[C@H](O)[C@H]5NC(C)=O)[C@H]4O)[C@H](O)[C@H]3NC(C)=O)[C@H]2O)[C@H](O)[C@H]1O
CID130920595-Sp0	COCCCC(=O)NCCO[C@H]1O[C@H]([C@@H](O)CF)[C@@H](O)[C@@H]1O
CID168366488-Sp0	COCCCC(=O)NCCO[C@@H]1O[C@@H]([C@H](COC(C)=O)OC(C)=O)[C@H](OC(C)=O)[C@H](OC(C)=O)[C@@H]1OC(C)=O
CID91849870-Sp0	COCCCC(=O)NCCO[C@H]1O[C@H](CO)[C@@H](O)[C@H](O[C@H]2O[C@H](CO)[C@@H](O)[C@H](O)[C@H]2O)[C@H]1O[C@@H]1O[C@H](CO)[C@@H](O)[C@H](O)[C@H]1O
CID91856679-Sp0	COCCCC(=O)NCCO[C@H]1O[C@H](CO[C@@H]2O[C@H](CO[C@]3(C(=O)O)C[C@@H](O[C@]4(C(=O)O)C[C@@H](O)[C@@H](O)[C@@H]([C@H](O)CO)O4)[C@@H](O[C@H]4O[C@H]([C@@H](O)CO)[C@@H](O[C@@H]5O[C@H](CO[C@@H]6O[C@H](C(=O)O)[C@H](O)[C@H](O)[C@H]6O)[C@@H](O)[C@H](O)[C@H]5O)[C@H](O[C@H]5O[C@H]([C@@H](O)CO[C@H]6O[C@H]([C@@H](O)CO)[C@@H](O)[C@H](O)[C@@H]6O)[C@@H](O)[C@H](O[C@H]6O[C@H](C(=O)O)[C@@H](O[C@H]7O[C@H](CO[C@]8(C(=O)O)C[C@@H](O[C@H]9O[C@H]([C@@H](O)CO)[C@@H](O)[C@H](O)[C@@H]9O)[C@@H](O)[C@@H]([C@H](O)CO)O8)[C@@H](O)[C@H](O)[C@H]7N)[C@H](O)[C@H]6O)[C@@H]5O)[C@@H]4O)[C@@H]([C@H](O)CO)O3)[C@@H](OP(=O)(O)O)[C@H](O)[C@H]2N)[C@@H](O)[C@H](O)[C@H]1N
CID168359136-Sp0	COCCCC(=O)NCCO[C@H]1O[C@H](CO)[C@H](O)[C@H](O[C@H]2O[C@H](C)[C@H](O)C[C@H]2O)[C@@H]1O
CID168365556-Sp0	COCCCC(=O)NCCO[C@H]1O[C@@H](C)[C@H](O)[C@H](O)[C@H]1O[C@H]1O[C@@H](C)[C@H](O)[C@H](O)[C@H]1O
CID168358663-Sp0	COCCCC(=O)NCCO[C@@H]1OC[C@H](O)[C@H](O)[C@H]1O[C@@H]1O[C@H](COC(C)=O)[C@H](OC(C)=O)[C@H](OC(C)=O)[C@H]1OC(C)=O
CID168366029-Sp0	COCCCC(=O)NCCO[C@H]1O[C@H](C)[C@H](O)[C@@H](N)[C@H]1O
CID90659858-Sp0	COCCCC(=O)NCCO[C@@H]1O[C@H](CO)[C@@H](O[C@@H]2O[C@H](CO)[C@H](O)[C@H](O[C@@H]3O[C@H](CO)[C@@H](O[C@@H]4O[C@H](CO)[C@H](O)[C@H](O)[C@H]4O[C@@H]4O[C@@H](C)[C@@H](O)[C@@H](O)[C@@H]4O)[C@H](O)[C@H]3NC(C)=O)[C@H]2O)[C@H](O)[C@H]1NC(C)=O
CID91858267-Sp0	COCCCC(=O)NCCO[C@@H]1O[C@@H](C)[C@H](O)[C@@H](O)[C@H]1O[C@H]1O[C@H](CO)[C@@H](O)[C@H](O)[C@H]1O
CID146016172-Sp0	COCCCC(=O)NCCO[C@@H]1O[C@H](CO[C@@H]2O[C@@H](C)[C@@H](O)[C@@H](O)[C@@H]2O)[C@@H](O[C@@H]2O[C@H](CO)[C@@H](O[C@@H]3O[C@H](CO[C@H]4O[C@H](CO)[C@@H](O)[C@H](O)[C@@H]4O)[C@@H](O)[C@H](O[C@@H]4O[C@H](CO)[C@@H](O)[C@H](O)[C@@H]4O[C@@H]4O[C@H](CO)[C@@H](O[C@@H]5O[C@H](CO)[C@H](O)[C@H](O)[C@H]5NC(C)=O)[C@H](O)[C@H]4NC(C)=O)[C@@H]3O)[C@H](O)[C@H]2NC(C)=O)[C@H](O)[C@H]1NC(C)=O
CID146672428-Sp0	COCCCC(=O)NCCO[C@@H]1O[C@H](CO)[C@@H](O[C@@H]2O[C@H](CO)[C@@H](O[C@@H]3O[C@H](CO[C@H]4O[C@H](CO)[C@@H](O)[C@H](O[C@H]5O[C@H](CO)[C@@H](O)[C@@H](O)[C@@H]5O[C@H]5O[C@H](CO)[C@@H](O)[C@H](O)[C@@H]5O)[C@@H]4O)[C@@H](O)[C@H](O[C@H]4O[C@H](CO)[C@@H](O)[C@H](O)[C@@H]4O[C@H]4O[C@H](CO)[C@@H](O)[C@H](O)[C@@H]4O[C@H]4O[C@H](CO)[C@@H](O)[C@H](O[C@H]5O[C@H](CO)[C@@H](O)[C@H](O[C@H]6O[C@H](CO)[C@@H](O)[C@H](O)[C@H]6O[C@H]6O[C@H](CO)[C@@H](O)[C@H](O)[C@H]6O)[C@H]5O)[C@@H]4O)[C@@H]3O)[C@H](O)[C@H]2NC(C)=O)[C@H](O)[C@H]1NC(C)=O
CID156614709-Sp0	COCCCC(=O)NCCO[C@@H]1O[C@H](CO)[C@@H](O[C@@H]2O[C@H](CO)[C@@H](O[C@@H]3O[C@H](CO[C@H]4O[C@H](CO[C@@H]5O[C@H](CO)[C@@H](O)[C@H](O)[C@H]5NC(C)=O)[C@@H](O)[C@H](O)[C@@H]4O[C@@H]4O[C@H](CO)[C@@H](O[C@@H]5O[C@H](CO[C@]6(C(=O)O)C[C@H](O)[C@@H](NC(C)=O)[C@H]([C@H](O)[C@H](O)CO)O6)[C@H](O)[C@H](O)[C@H]5O)[C@H](O)[C@H]4NC(C)=O)[C@@H](O)[C@H](O[C@H]4O[C@H](CO)[C@@H](O)[C@H](O)[C@@H]4O[C@@H]4O[C@H](CO)[C@@H](O[C@@H]5O[C@H](CO[C@]6(C(=O)O)C[C@H](O)[C@@H](NC(C)=O)[C@H]([C@H](O)[C@H](O)CO)O6)[C@H](O)[C@H](O)[C@H]5O)[C@H](O)[C@H]4NC(C)=O)[C@@H]3O)[C@H](O)[C@H]2NC(C)=O)[C@H](O)[C@H]1NC(C)=O
CID168366767-Sp0	COCCCC(=O)NCCO[C@H]1O[C@H](CO)[C@@H](O[Si](C)(C)C(C)(C)C)[C@H](OC(=O)c2ccccc2)[C@H]1NCc1ccccc1
CID22884854-Sp0	COCCCC(=O)NCCO[C@H]1O[C@H](CO)[C@@H](OP(=O)(O)O)[C@H]1O
CID46876838-Sp0	COCCCC(=O)NCCO[C@H]1O[C@H](COP(=O)(O)O)[C@@H](O)[C@@H]1O
CID46928229-Sp0	COCCCC(=O)NCCO[C@H]1O[C@H](CO[C@H]2O[C@H](CO[C@H]3O[C@H](CO[C@H]4O[C@H](CO[C@H]5O[C@H](CO)[C@@H](O)[C@H](O)[C@H]5O)[C@@H](O)[C@H](O)[C@H]4O)[C@@H](O)[C@H](O)[C@H]3O)[C@@H](O)[C@H](O)[C@H]2O)[C@@H](O)[C@H](O)[C@H]1O
CID91854082-Sp0	COCCCC(=O)NCCO[C@@H]1O[C@H](CO[C@@H]2O[C@@H](C)[C@@H](O)[C@@H](O)[C@@H]2O)[C@@H](O[C@@H]2O[C@H](CO)[C@@H](O[C@@H]3O[C@H](CO[C@H]4O[C@H](CO)[C@@H](O)[C@H](O)[C@@H]4O)[C@@H](O)[C@H](O[C@H]4O[C@H](CO)[C@@H](O[C@@H]5O[C@H](CO)[C@@H](O)[C@H](O)[C@H]5NC(C)=O)[C@H](O)[C@@H]4O[C@@H]4O[C@H](CO)[C@@H](O[C@@H]5O[C@H](CO)[C@H](O)[C@H](O)[C@H]5O)[C@H](O)[C@H]4NC(C)=O)[C@@H]3O)[C@H](O)[C@H]2NC(C)=O)[C@H](O)[C@H]1NC(C)=O
CID91854204-Sp0	COCCCC(=O)NCCO[C@H]1O[C@H](C)[C@@H](N)[C@H](O)[C@@H]1O[C@H]1O[C@H](C)[C@@H](N)[C@H](O)[C@@H]1OC
CID95162406-Sp0	COCCCC(=O)NCCO[C@@H]1O[C@@H](CO)[C@H](O)[C@H](O[C@H]2O[C@H](CO)[C@H](O)[C@H](O)[C@@H]2O)[C@H]1O
CID168366975-Sp0	COCCCC(=O)NCCO[C@H]1O[C@H](CO[C@@H]2O[C@H](CO[C@]3(C(=O)O)C[C@@H](OP(=O)(O)O)[C@@H](O[C@H]4O[C@H]([C@H](O)CO)[C@@H](O[C@@H]5O[C@H](CO)[C@@H](O)[C@H](O)[C@H]5O)[C@H](O[C@H]5O[C@H]([C@H](O)CO)[C@@H](O)[C@H](O)[C@@H]5O[C@H]5O[C@H](C(=O)O)[C@@H](O)[C@@H](O)[C@H]5O[C@H]5O[C@H](CO)[C@@H](O)[C@H](O)[C@H]5O)[C@@H]4O[C@@H]4O[C@H](CO)[C@@H](O)[C@H](O)[C@H]4O)[C@@H]([C@H](O)CO)O3)[C@@H](OP(=O)(O)O)[C@H](O)[C@H]2N)[C@@H](O)[C@H](O)[C@H]1N
CID168362914-Sp0	CCCO[C@@H]1[C@@H](CO[C@H]2O[C@H](COC)[C@@H](O)[C@H](O)[C@H]2O)O[C@H](OC[C@H]2O[C@H](OC[C@H]3O[C@H](OCCNC(=O)CCCOC)[C@H](O)[C@@H](O)[C@@H]3OCC)[C@H](O)[C@@H](O)[C@@H]2OCCC)[C@H](O)[C@H]1O
CID168363903-Sp0	COCCCC(=O)NCCO[C@H]1OC[C@@H](O)C[C@@H]1OCc1ccccc1
CID168369695-Sp0	COCCCC(=O)NCCO[C@@H]1OC[C@@H](OCc2ccccc2)[C@H](O[C@@H]2O[C@H](COC(C)=O)[C@@H](OC(C)=O)[C@H](OC(C)=O)[C@H]2OC(C)=O)[C@H]1OCc1ccccc1
CID168371602-Sp0	CCCCCCCCCCCCCC(=O)O[C@H]1[C@H](OS(=O)(=O)O)CO[C@@H](OCCNC(=O)CCCOC)[C@@H]1OC(=O)CCCCCCCCCCCCC
CID440518-Sp0	COCCCC(=O)NCCO[C@@H]1O[C@H](CO)[C@@H](O)[C@H](O)[C@@H]1O[C@H]1O[C@H](CO)[C@@H](O)[C@H](O)[C@@H]1O[C@H]1O[C@H](CO)[C@@H](O)[C@H](O[C@H]2O[C@H](CO)[C@@H](O)[C@H](O)[C@@H]2O)[C@@H]1O
CID156614906-Sp0	COCCCC(=O)NCCO[C@@H]1O[C@H](CO)[C@@H](O[C@@H]2O[C@H](CO)[C@@H](O[C@@H]3O[C@H](CO[C@H]4O[C@H](CO)[C@@H](O)[C@H](O)[C@@H]4O)[C@@H](O)[C@H](O[C@H]4O[C@H](CO)[C@@H](O)[C@H](O)[C@@H]4O)[C@@H]3O[C@@H]3OC[C@@H](O)[C@H](O)[C@H]3O)[C@H](O)[C@H]2NC(C)=O)[C@H](O[C@H]2O[C@H](C)[C@H](O)[C@H](O)[C@H]2O)[C@H]1NC(C)=O
CID156617911-Sp0	COCCCC(=O)NCCO[C@]1(C(=O)O)C[C@H](OC(C)=O)[C@@H](NC(C)=O)[C@H]([C@H](O)[C@H](O)COC(C)=O)O1
CID168357133-Sp0	COCCCC(=O)NCCO[C@H]1O[C@H](COC(=O)c2ccccc2)[C@@H](Cl)[C@@H](OC(=O)c2ccccc2)[C@H]1OC(=O)c1ccccc1
CID168359068-Sp0	COCCCC(=O)NCCO[C@H]1O[C@H](CO[C@@H]2O[C@H](CO)[C@@H](O[C@@H]3O[C@H](CO)[C@H](O)[C@H](O[C@]4(C(=O)O)C[C@H](O)[C@@H](NC(C)=O)[C@H]([C@H](O)[C@H](O)CO)O4)[C@H]3O)[C@H](O[C@@H]3O[C@@H](C)[C@@H](O)[C@@H](O)[C@@H]3O)[C@H]2NC(C)=O)[C@@H](O)[C@H](O)[C@@H]1O[C@@H]1O[C@H](CO)[C@@H](O[C@@H]2O[C@H](CO)[C@H](O)[C@H](O)[C@H]2O)[C@H](O[C@@H]2O[C@@H](C)[C@@H](O)[C@@H](O)[C@@H]2O)[C@H]1NC(C)=O
CID91853537-Sp0	COCCCC(=O)NCCO[C@@H]1O[C@H](CO)[C@H](O[C@@H]2OC[C@@H](O)[C@H](O)[C@H]2O)[C@H](O)[C@H]1O[C@@H]1O[C@H](CO)[C@@H](O)[C@H](O[C@@H]2O[C@H](CO)[C@@H](O[C@@H]3OC[C@@H](O)[C@H](O)[C@H]3O)[C@H](O)[C@H]2O)[C@H]1O
CID154824173-Sp0	COCCCC(=O)NCCO[C@@H]1O[C@H](CO[C@@H]2O[C@@H](C)[C@@H](O)[C@@H](O)[C@@H]2O)[C@@H](O[C@@H]2O[C@H](CO)[C@@H](O[C@@H]3O[C@H](CO[C@H]4O[C@H](CO)[C@@H](O)[C@H](O)[C@@H]4O[C@@H]4O[C@H](CO)[C@@H](O[C@@H]5O[C@H](CO)[C@H](O[C@@H]6O[C@H](CO)[C@H](O)[C@H](O)[C@H]6NC(C)=O)[C@H](O[C@]6(C(=O)O)C[C@H](O)[C@@H](NC(C)=O)[C@H]([C@H](O)[C@H](O)CO)O6)[C@H]5O)[C@H](O)[C@H]4NC(C)=O)[C@@H](O)[C@H](O[C@H]4O[C@H](CO)[C@@H](O)[C@H](O)[C@@H]4O[C@@H]4O[C@H](CO)[C@@H](O[C@@H]5O[C@H](CO)[C@H](O[C@@H]6O[C@H](CO)[C@H](O)[C@H](O)[C@H]6NC(C)=O)[C@H](O[C@]6(C(=O)O)C[C@H](O)[C@@H](NC(C)=O)[C@H]([C@H](O)[C@H](O)CO)O6)[C@H]5O)[C@H](O)[C@@H]4NC(C)=O)[C@@H]3O)[C@H](O)[C@H]2NC(C)=O)[C@H](O)[C@H]1NC(C)=O
CID156616051-Sp0	COCCCC(=O)NCCO[C@@H]1O[C@H](CO)[C@@H](O[C@@H]2O[C@H](CO)[C@@H](O[C@@H]3O[C@H](CO[C@H]4O[C@H](CO)[C@@H](O)[C@H](O)[C@@H]4O[C@@H]4O[C@H](CO)[C@@H](O[C@@H]5O[C@H](CO)[C@H](O)[C@H](O)[C@H]5O)[C@H](O)[C@H]4NC(C)=O)[C@@H](O[C@@H]4O[C@H](CO)[C@@H](O)[C@H](O)[C@H]4NC(C)=O)[C@H](O[C@H]4O[C@H](CO)[C@@H](O)[C@H](O)[C@@H]4O[C@@H]4O[C@H](CO)[C@@H](O[C@@H]5O[C@H](CO)[C@H](O)[C@H](O)[C@H]5O)[C@H](O[C@@H]5O[C@@H](C)[C@@H](O)[C@@H](O)[C@@H]5O)[C@H]4NC(C)=O)[C@@H]3O)[C@H](O)[C@H]2NC(C)=O)[C@H](O)[C@H]1NC(C)=O
CID168360459-Sp0	C=CCO[C@H]1[C@H](C)O[C@@H](OCCNC(=O)CCCOC)[C@H](OS(=O)(=O)O)[C@@H]1OS(=O)(=O)O
CID168361448-Sp0	COCCCC(=O)NCCO[C@@H]1C[C@@H](OC(C)=O)[C@H](OC(C)=O)[C@@H](COS(=O)(=O)C(F)(F)F)O1
CID7566939-Sp0	COCCCC(=O)NCCO[C@@H]1C[C@H](O)[C@H](O)[C@@H](CO)O1
CID71122854-Sp0	COCCCC(=O)NCCO[C@]1(C(=O)O)C[C@H](OC(C)=O)[C@@H](NC(C)=O)[C@H]([C@H](OC(C)=O)[C@@H](COC(C)=O)OC(C)=O)O1
CID133124847-Sp0	COCCCC(=O)NCCO[C@@H]1O[C@@H](CO)[C@H](O[C@H]2O[C@@H](CO)[C@@H](O)[C@@H](O)[C@@H]2O)[C@@H](O)[C@H]1O
CID146016544-Sp0	COCCCC(=O)NCCO[C@@H]1O[C@H](CO[C@@H]2O[C@H](CO)[C@@H](O[C@@H]3O[C@H](CO)[C@H](O)[C@H](O[C@]4(C(=O)O)C[C@H](O)[C@@H](NC(C)=O)[C@H]([C@H](O)[C@H](O)CO)O4)[C@H]3O)[C@H](O)[C@H]2NC(C)=O)[C@H](O)[C@H](O[C@@H]2O[C@H](COS(=O)(=O)O)[C@H](O)[C@H](O[C@]3(C(=O)O)C[C@H](O)[C@@H](NC(C)=O)[C@H]([C@H](O)[C@H](O)CO)O3)[C@H]2O)[C@H]1NC(C)=O
CID146672776-Sp0	COCCCC(=O)NCCO[C@@H]1O[C@H](CO[C@@H]2O[C@@H](C)[C@@H](O)[C@@H](O)[C@@H]2O)[C@@H](O[C@@H]2O[C@H](CO)[C@@H](O[C@@H]3O[C@H](CO[C@H]4O[C@H](CO)[C@@H](O)[C@H](O)[C@@H]4O[C@@H]4O[C@H](CO)[C@@H](O[C@@H]5O[C@H](CO)[C@H](O)[C@H](O[C@]6(C(=O)O)C[C@H](O)[C@@H](NC(C)=O)[C@H]([C@H](O)[C@H](O)CO)O6)[C@H]5O)[C@H](O)[C@H]4NC(C)=O)[C@@H](O)[C@H](O[C@H]4O[C@H](CO)[C@@H](O[C@@H]5O[C@H](CO)[C@@H](O[C@@H]6O[C@H](CO)[C@H](O[C@@H]7O[C@H](CO)[C@H](O)[C@H](O)[C@H]7NC(C)=O)[C@H](O[C@]7(C(=O)O)C[C@H](O)[C@@H](NC(C)=O)[C@H]([C@H](O)[C@H](O)CO)O7)[C@H]6O)[C@H](O)[C@H]5NC(C)=O)[C@H](O)[C@@H]4O[C@@H]4O[C@H](CO)[C@@H](O[C@@H]5O[C@H](CO[C@]6(C(=O)O)C[C@H](O)[C@@H](NC(C)=O)[C@H]([C@H](O)[C@H](O)CO)O6)[C@H](O)[C@H](O)[C@H]5O)[C@H](O)[C@@H]4NC(C)=O)[C@@H]3O)[C@H](O)[C@H]2NC(C)=O)[C@H](O)[C@H]1NC(C)=O
CID168358079-Sp0	COCCCC(=O)NCCO[C@@H]1O[C@H](COC(=O)C(C)(C)C)[C@H](O)[C@H](O[C@@H]2O[C@H](COCc3ccccc3)[C@@H](OCc3ccccc3)[C@H](O)[C@H]2NC(C)=O)[C@H]1O
CID168358122-Sp0	COCCCC(=O)NCCO[C@@H]1O[C@H](CO)[C@@H](O[C@@H]2O[C@H](CO)[C@@H](O[C@@H]3O[C@H](CO[C@H]4O[C@H](CO[C@@H]5O[C@H](CO)[C@@H](O)[C@H](O)[C@H]5NC(C)=O)[C@@H](O)[C@H](O)[C@@H]4O[C@@H]4O[C@H](CO)[C@@H](O[C@@H]5O[C@H](CO)[C@H](O)[C@H](O)[C@H]5O)[C@H](O)[C@H]4NC(C)=O)[C@@H](O[C@@H]4O[C@H](CO)[C@@H](O)[C@@H](O)[C@H]4NC(C)=O)[C@H](O[C@H]4O[C@H](CO)[C@@H](O[C@@H]5O[C@H](CO)[C@@H](O)[C@H](O)[C@H]5NC(C)=O)[C@H](O)[C@@H]4O[C@@H]4O[C@H](CO)[C@@H](O[C@@H]5O[C@H](CO)[C@H](O)[C@H](O)[C@H]5O)[C@H](O)[C@H]4NC(C)=O)[C@@H]3O)[C@H](O)[C@H]2NC(C)=O)[C@H](O)[C@H]1NC(C)=O
CID168365380-Sp0	COCCCC(=O)NCCO[C@@H]1O[C@H](CO)[C@@H](OP(=O)(O)O)[C@H](OP(=O)(O)O)[C@H]1OP(=O)(O)O
CID23245078-Sp0	COCCCC(=O)NCCO[C@H]1O[C@@H](C)[C@H](OCc2ccccc2)[C@@H](O[C@@H]2O[C@@H](C)[C@H](OCc3ccccc3)[C@@H](O[C@@H]3O[C@H](COCc4ccccc4)[C@@H](OCc4ccccc4)[C@H]3OCc3ccccc3)[C@H]2OCc2ccccc2)[C@H]1OCc1ccccc1
CID131158431-Sp0	COCCCC(=O)NCCO[C@@H]1C[C@H](NC(C)=O)[C@@H](O)[C@@H](C)O1
CID168367978-Sp0	COCCCC(=O)NCCO[C@@H]1O[C@H](CO)[C@@H](O[C@@H]2O[C@H](CO)[C@@H](O[C@@H]3O[C@H](CO[C@H]4O[C@H](CO[C@@H]5O[C@H](CO)[C@@H](O[C@@H]6O[C@H](CO)[C@H](O)[C@H](O)[C@H]6O)[C@H](O)[C@H]5NC(C)=O)[C@@H](O)[C@H](O)[C@@H]4O[C@@H]4O[C@H](CO)[C@@H](O[C@@H]5O[C@H](CO)[C@H](O)[C@H](O[C@]6(C(=O)O)C[C@H](O)[C@@H](NC(C)=O)[C@H]([C@H](O)[C@H](O)CO)O6)[C@H]5O)[C@H](O)[C@H]4NC(C)=O)[C@@H](O)[C@H](O)[C@@H]3O)[C@H](O)[C@H]2NC(C)=O)[C@H](O)[C@H]1NC(C)=O
CID53664872-Sp0	COCCCC(=O)NCCO[C@H]1O[C@H]([C@@H](O)CO)[C@H](O)[C@H]1O
CID91849441-Sp0	COCCCC(=O)NCCO[C@@H]1O[C@H](C(=O)O)[C@@H](O[C@H]2O[C@H](CO)[C@@H](O)[C@H](O)[C@H]2O)[C@H](O)[C@H]1O
CID91859769-Sp0	COCCCC(=O)NCCO[C@@H]1O[C@H](CO[C@@H]2O[C@H](CO[C@@H]3O[C@H](CO)[C@@H](O)[C@H](O[C@@H]4O[C@H](CO)[C@@H](O)[C@H](O)[C@H]4O)[C@H]3O)[C@@H](O)[C@H](O)[C@H]2O)[C@@H](O)[C@H](O[C@@H]2O[C@H](CO)[C@@H](O)[C@H](O)[C@H]2O)[C@H]1O
CID156616606-Sp0	COCCCC(=O)NCCO[C@@H]1O[C@H](CO)[C@@H](O[C@@H]2O[C@H](CO[C@@H]3O[C@H](CO)[C@@H](O)[C@H](O)[C@@H]3O)[C@@H](O)[C@H](O[C@H]3O[C@H](CO)[C@@H](O)[C@H](O)[C@@H]3O)[C@@H]2O)[C@H](O)[C@H]1NC(C)=O
CID168362426-Sp0	COCCCC(=O)NCCO[C@H]1O[C@@H](CO)[C@H](O)[C@@H](O)[C@@H]1OC(C)C
CID168376294-Sp0	COCCCC(=O)NCCO[C@@H]1O[C@H](CO[C@@H]2O[C@@H](C)[C@@H](O)[C@@H](O)[C@@H]2O)[C@@H](O[C@@H]2O[C@H](CO)[C@@H](O[C@@H]3O[C@H](CO[C@H]4O[C@H](CO)[C@@H](O)[C@H](O[C@H]5O[C@H](CO)[C@@H](O)[C@H](O)[C@@H]5O)[C@@H]4O)[C@@H](O)[C@H](O[C@H]4O[C@H](CO)[C@@H](O)[C@H](O)[C@@H]4O[C@@H]4O[C@H](CO)[C@@H](O)[C@H](O)[C@H]4NC(C)=O)[C@@H]3O)[C@H](O)[C@H]2NC(C)=O)[C@H](O[C@@H]2O[C@@H](C)[C@@H](O)[C@@H](O)[C@@H]2O)[C@H]1NC(C)=O
CID5289598-Sp0	COCCCC(=O)NCCO[C@@H]1OC[C@@H](O[C@@H]2OC[C@@H](O[C@@H]3OC[C@@H](O)[C@H](O)[C@H]3O)[C@H](O)[C@H]2O)[C@H](O)[C@H]1O
CID24812252-Sp0	COCCCC(=O)NCCO[C@@H]1O[C@H](CO[C@@H]2O[C@H](CO)[C@H](O)[C@H](O[C@@H]3O[C@H](CO)[C@H](O)[C@H](O)[C@H]3O)[C@H]2O)[C@@H](O)[C@H](O)[C@H]1O
CID91855413-Sp0	COCCCC(=O)NCCO[C@@H]1OC[C@H](O)[C@H](O)[C@H]1O[C@@H]1O[C@@H](C)[C@H](O)[C@@H](O[C@@H]2OC[C@@H](O)[C@H](O[C@@H]3O[C@@H](C)[C@H](O[C@@H]4OC[C@@H](O)[C@H](O)[C@H]4O)[C@@H](O)[C@H]3O)[C@H]2O)[C@H]1O
CID91857176-Sp0	COCCCC(=O)NCCO[C@@H]1O[C@H](CO)[C@@H](O[C@@H]2O[C@H](CO)[C@H](O)[C@H](O[C@@H]3O[C@H](CO)[C@@H](O[C@@H]4O[C@H](CO)[C@H](O)[C@H](O[C@@H]5O[C@H](CO)[C@H](O[C@@H]6O[C@H](CO)[C@H](O)[C@H](O[C@H]7O[C@H](CO)[C@H](O)[C@H](O)[C@H]7NC(C)=O)[C@H]6O[C@@H]6O[C@@H](C)[C@@H](O)[C@@H](O)[C@@H]6O)[C@H](O)[C@H]5NC(C)=O)[C@H]4O[C@@H]4O[C@@H](C)[C@@H](O)[C@@H](O)[C@@H]4O)[C@H](O)[C@H]3NC(C)=O)[C@H]2O)[C@H](O)[C@H]1O
CID168358634-Sp0	COCCCC(=O)NCCO[C@H]1O[C@H](CBr)[C@@H](O[C@H]2O[C@H](CBr)[C@@H](O[C@H]3O[C@H](CBr)[C@@H](O[C@H]4O[C@H](CBr)[C@@H](O[C@H]5O[C@H](CBr)[C@@H](O[C@H]6O[C@H](CBr)[C@@H](O[C@H]7O[C@H](CBr)[C@@H](OC(C)=O)[C@H](OC(=O)c8ccccc8)[C@H]7OC(=O)c7ccccc7)[C@H](OC(=O)c7ccccc7)[C@H]6OC(=O)c6ccccc6)[C@H](OC(=O)c6ccccc6)[C@H]5OC(=O)c5ccccc5)[C@H](OC(=O)c5ccccc5)[C@H]4OC(=O)c4ccccc4)[C@H](OC(=O)c4ccccc4)[C@H]3OC(=O)c3ccccc3)[C@H](OC(=O)c3ccccc3)[C@H]2OC(=O)c2ccccc2)[C@H](OC(=O)c2ccccc2)[C@H]1OC(=O)c1ccccc1
CID439341-Sp0	COCCCC(=O)NCCO[C@H]1O[C@H](CO)[C@@H](O[C@H]2O[C@H](CO)[C@@H](O)[C@H](O)[C@H]2O)[C@H](O)[C@H]1O
CID156614723-Sp0	COCCCC(=O)NCCO[C@@H]1O[C@H](CO)[C@@H](O[C@@H]2O[C@H](CO)[C@H](O)[C@H](O[C@@H]3O[C@@H](C)[C@@H](O)[C@@H](O)[C@@H]3O)[C@H]2NC(C)=O)[C@H](O[C@@H]2O[C@@H](C)[C@@H](O)[C@@H](O)[C@@H]2O)[C@H]1NC(C)=O
CID156615739-Sp0	COCCCC(=O)NCCO[C@H]1O[C@H](CO)[C@@H](O)[C@H](O[C@@H]2O[C@@H](C)[C@H](O)[C@@H](O[C@H]3O[C@H](CO)[C@@H](O)[C@H](O)[C@H]3O)[C@H]2O)[C@H]1NC(C)=O
CID156619281-Sp0	COCCCC(=O)NCCO[C@H]1O[C@H](CO[C@@H]2O[C@H](CO)[C@@H](O[C@@H]3O[C@H](CO)[C@H](O)[C@H](O)[C@H]3O[C@@H]3O[C@@H](C)[C@@H](O)[C@@H](O)[C@@H]3O)[C@H](O)[C@H]2NC(C)=O)[C@H](O)[C@H](O[C@@H]2O[C@H](CO)[C@H](O)[C@H](O[C@@H]3O[C@H](CO)[C@@H](O[C@@H]4O[C@H](CO)[C@H](O)[C@H](O[C@@H]5O[C@H](CO)[C@@H](O[C@@H]6O[C@H](CO)[C@H](O)[C@H](O[C@@H]7O[C@H](CO)[C@@H](O[C@@H]8O[C@H](CO)[C@H](O)[C@H](O)[C@H]8O[C@@H]8O[C@@H](C)[C@@H](O)[C@@H](O)[C@@H]8O)[C@H](O)[C@H]7NC(C)=O)[C@H]6O)[C@H](O)[C@H]5NC(C)=O)[C@H]4O)[C@H](O[C@@H]4O[C@H](CO)[C@H](O)[C@H](O)[C@H]4O[C@@H]4O[C@@H](C)[C@@H](O)[C@@H](O)[C@@H]4O)[C@H]3NC(C)=O)[C@H]2O)[C@H]1NC(C)=O
CID168363135-Sp0	COCCCC(=O)NCCO[C@H]1O[C@@H](C)[C@H](OCc2ccccc2)[C@@H](OCc2ccccc2)[C@H]1OC(C)=O
CID91851001-Sp0	COCCCC(=O)NCCO[C@@H]1O[C@H](CO[C@@H]2O[C@@H](C)[C@@H](O)[C@@H](O)[C@@H]2O)[C@@H](O[C@@H]2O[C@H](CO)[C@@H](O[C@@H]3O[C@H](CO[C@H]4O[C@H](CO[C@@H]5O[C@H](CO)[C@@H](O)[C@H](O)[C@H]5NC(C)=O)[C@@H](O)[C@H](O)[C@@H]4O[C@@H]4O[C@H](CO)[C@@H](O)[C@H](O[C@@H]5O[C@H](CO)[C@H](O)[C@H](O[C@]6(C(=O)O)C[C@H](O)[C@@H](NC(C)=O)[C@H]([C@H](O)[C@H](O)CO)O6)[C@H]5O)[C@H]4NC(C)=O)[C@@H](O)[C@H](O[C@H]4O[C@H](CO)[C@@H](O[C@@H]5O[C@H](CO)[C@@H](O)[C@H](O[C@@H]6O[C@H](CO)[C@H](O)[C@H](O[C@]7(C(=O)O)C[C@H](O)[C@@H](NC(C)=O)[C@H]([C@H](O)[C@H](O)CO)O7)[C@H]6O)[C@H]5NC(C)=O)[C@H](O)[C@@H]4O[C@@H]4O[C@H](CO)[C@@H](O)[C@H](O[C@@H]5O[C@H](CO)[C@H](O)[C@H](O[C@]6(C(=O)O)C[C@H](O)[C@@H](NC(C)=O)[C@H]([C@H](O)[C@H](O)CO)O6)[C@H]5O)[C@H]4NC(C)=O)[C@@H]3O)[C@H](O)[C@H]2NC(C)=O)[C@H](O)[C@H]1NC(C)=O
CID168371012-Sp0	COCCCC(=O)NCCO[C@@H]1O[C@H](CO)[C@@H](O[C@@H]2O[C@@H](C)[C@@H](O)[C@@H](O)[C@@H]2O)[C@H](O[C@@H]2O[C@H](CO)[C@H](O)[C@H](O[C@@H]3O[C@H](CO)[C@@H](O[C@@H]4O[C@@H](C)[C@@H](O)[C@@H](O)[C@@H]4O)[C@H](O[C@@H]4O[C@H](CO)[C@H](O)[C@H](O[C@]5(C(=O)O)C[C@H](O)[C@@H](NC(C)=O)[C@H]([C@H](O)[C@H](O)CO)O5)[C@H]4O)[C@H]3NC(C)=O)[C@@H]2O)[C@H]1NC(C)=O
CID156615850-Sp0	COCCCC(=O)NCCO[C@@H]1O[C@H](CO)[C@@H](O)[C@H](O[C@@H]2O[C@@H](C)[C@H](O[C@H]3O[C@@H](C)[C@H](O)[C@@H](O[C@@H]4O[C@@H](C)[C@H](O)[C@@H](O)[C@H]4O)[C@H]3O)[C@@H](O)[C@H]2O)[C@H]1NC(C)=O
CID168359483-Sp0	COCCCC(=O)NCCO[C@H]1O[C@H](CO)[C@@H](O[C@@H]2O[C@@H](CO)[C@H](O)[C@@H](O)[C@H]2O)[C@H](O)[C@H]1O
CID168362537-Sp0	COCCCC(=O)NCCO[C@@H]1O[C@@H](C)[C@@H](O)[C@@H](O)[C@@H]1O[C@@H]1O[C@@H](C)[C@@H](O)[C@@H](O)[C@@H]1NC(C)=O
CID11556170-Sp0	COCCCC(=O)NCCO[C@H]1O[C@@H]([C@@H](COC(=O)c2ccccc2)OC(=O)c2ccccc2)[C@H](OC(=O)c2ccccc2)[C@H]1OC(=O)c1ccccc1
CID91856217-Sp0	COCCCC(=O)NCCO[C@H]1O[C@H](C)[C@@H](O)[C@H](O)[C@@H]1O[C@H]1O[C@H](C)[C@@H](O)[C@H](O)[C@@H]1O[C@H]1O[C@H](C)[C@@H](O)[C@H](O[C@H]2O[C@H](C)[C@@H](O)[C@H](OC)[C@@H]2O[C@H]2O[C@H](C)[C@H](O)[C@H](NC(C)=O)[C@H]2O)[C@@H]1O[C@H]1O[C@H](C)[C@H](O)[C@H](NC(C)=O)[C@H]1O
CID91857205-Sp0	COCCCC(=O)NCCO[C@H]1O[C@H](CO[C@H]2O[C@@H](C)[C@@H](O)[C@@H](O)[C@@H]2O)[C@@H](O[C@@H]2O[C@H](CO)[C@@H](O[C@@H]3O[C@H](CO[C@H]4O[C@H](CO)[C@@H](O)[C@H](O)[C@@H]4O[C@@H]4O[C@H](CO)[C@@H](O)[C@H](O)[C@H]4NC(C)=O)[C@@H](O)[C@H](O[C@H]4O[C@H](CO)[C@@H](O)[C@H](O)[C@@H]4O[C@@H]4O[C@H](CO)[C@@H](O[C@@H]5O[C@H](CO[C@]6(C(=O)O)C[C@H](O)[C@@H](NC(C)=O)[C@H]([C@H](O)[C@H](O)CO)O6)[C@H](O)[C@H](O)[C@H]5O)[C@H](O)[C@H]4NC(C)=O)[C@@H]3O)[C@H](O)[C@H]2NC(C)=O)[C@H](O)[C@H]1NC(C)=O
CID91862019-Sp0	COCCCC(=O)NCCO[C@@H]1O[C@H](CO)[C@@H](O[C@@H]2O[C@H](CO)[C@H](O)[C@H](O[C@@H]3O[C@H](CO)[C@@H](O[C@@H]4O[C@H](CO)[C@H](O)[C@H](O[C@H]5O[C@H](CO)[C@H](O)[C@H](O[C@@H]6O[C@H](CO)[C@H](O)[C@H](O)[C@H]6NC(C)=O)[C@H]5O)[C@H]4O)[C@H](O)[C@H]3NC(C)=O)[C@H]2O)[C@H](O)[C@H]1O
CID156617455-Sp0	COCCCC(=O)NCCO[C@]1(C(=O)O)C[C@H](O)[C@@H](NC(=O)CO)[C@H]([C@H](O)[C@@H](CO)O[C@]2(C(=O)O)C[C@H](O)[C@@H](NC(=O)CO)[C@H]([C@H](O)[C@@H](CO)O[C@]3(C(=O)O)C[C@H](O)[C@@H](NC(=O)CO)[C@H]([C@H](O)[C@@H](CO)O[C@]4(C(=O)O)C[C@H](O)[C@@H](NC(=O)CO)[C@H]([C@H](O)[C@H](O)CO)O4)O3)O2)O1
CID168365431-Sp0	COCCCC(=O)NCCO[C@@H]1O[C@H](CO[C@H]2O[C@H](CO)[C@@H](O)[C@H](O)[C@@H]2O[C@@H]2O[C@H](CO)[C@@H](F)[C@H](O)[C@H]2NC(C)=O)[C@@H](O)[C@H](O)[C@H]1O
CID156615581-Sp0	COCCCC(=O)NCCO[C@H]1O[C@H]([C@@H](C)N)[C@@H](O)[C@H](O)[C@H]1N
CID168362286-Sp0	COCCCC(=O)NCCO[C@@H]1O[C@H](CO[C@@H]2O[C@@H](C)[C@@H](O)[C@@H](O)[C@@H]2O)[C@@H](O[C@@H]2O[C@H](CO)[C@@H](O[C@@H]3O[C@H](CO[C@H]4O[C@H](CO)[C@@H](O)[C@H](O)[C@@H]4O[C@@H]4O[C@H](CO)[C@@H](O[C@@H]5O[C@H](CO)[C@H](O)[C@H](O)[C@H]5O)[C@H](O)[C@H]4NC(C)=O)[C@@H](O)[C@H](O[C@H]4O[C@H](CO)[C@@H](O[C@@H]5O[C@H](CO)[C@@H](O[C@@H]6O[C@H](CO)[C@H](O)[C@H](O[C@]7(C(=O)O)C[C@H](O)[C@@H](O)[C@H]([C@H](O)[C@H](O)CO)O7)[C@H]6O)[C@H](O)[C@H]5NC(C)=O)[C@H](O)[C@@H]4O[C@@H]4O[C@H](CO)[C@@H](O[C@@H]5O[C@H](CO)[C@H](O)[C@H](O[C@]6(C(=O)O)C[C@H](O)[C@@H](NC(C)=O)[C@H]([C@H](O)[C@H](O)CO)O6)[C@H]5O)[C@H](O)[C@@H]4NC(C)=O)[C@@H]3O)[C@H](O)[C@H]2NC(C)=O)[C@H](O)[C@H]1NC(C)=O
CID168365682-Sp0	COCCCC(=O)NCCO[C@H]1O[C@H](COC(=O)c2ccccc2)[C@@H](OC(=O)c2ccccc2)[C@H](O[C@H]2O[C@H](COC(=O)c3ccccc3)[C@@H](OC(=O)c3ccccc3)[C@H](O)[C@@H]2OC(=O)c2ccccc2)[C@@H]1OC(=O)c1ccccc1
CID146015987-Sp0	COCCCC(=O)NCCO[C@@H]1O[C@H](CO[C@@H]2O[C@@H](C)[C@@H](O)[C@@H](O)[C@@H]2O)[C@@H](O[C@@H]2O[C@H](CO)[C@@H](O[C@@H]3O[C@H](CO[C@H]4O[C@H](CO)[C@@H](O)[C@H](O[C@H]5O[C@H](CO)[C@@H](O)[C@H](O)[C@@H]5O)[C@@H]4O)[C@@H](O[C@@H]4O[C@H](CO)[C@@H](O)[C@H](O)[C@H]4NC(C)=O)[C@H](O[C@H]4O[C@H](CO)[C@@H](O)[C@H](O)[C@@H]4O[C@@H]4O[C@H](CO)[C@@H](O[C@@H]5O[C@H](CO)[C@H](O)[C@H](O[C@@H]6O[C@H](C(=O)O)[C@@H](O)[C@H](OS(=O)(=O)O)[C@H]6O)[C@H]5O)[C@H](O)[C@H]4NC(C)=O)[C@@H]3O)[C@H](O)[C@H]2NC(C)=O)[C@H](O)[C@H]1NC(C)=O
CID56608449-Sp0	CCCNC[C@H]1O[C@H](OCCNC(=O)CCCOC)[C@@H](O)[C@H](O)[C@@H]1O
CID91856999-Sp0	COCCCC(=O)NCCO[C@H]1O[C@H](CO[C@H]2O[C@@H](C)[C@@H](O)[C@@H](O)[C@@H]2O)[C@@H](O[C@@H]2O[C@H](CO)[C@@H](O[C@H]3O[C@H](CO[C@H]4O[C@H](CO)[C@@H](O)[C@H](O)[C@@H]4O)[C@@H](O)[C@H](O[C@@H]4O[C@H](CO)[C@@H](O)[C@H](O)[C@@H]4O)[C@@H]3O)[C@H](O)[C@H]2NC(C)=O)[C@H](O)[C@H]1NC(C)=O
CID168368576-Sp0	COCCCC(=O)NCCO[C@H]1O[C@H](C)[C@H](F)[C@H](O)[C@@H]1O
CID656402-Sp0	COCCCC(=O)NCCO[C@@H]1O[C@H](C)[C@@H](O)[C@H]1O
CID53844535-Sp0	CCCCNC[C@@H]1O[C@@](CO)(OCCNC(=O)CCCOC)[C@@H](O)[C@@H]1O
CID91858965-Sp0	COCCCC(=O)NCCO[C@@H]1O[C@H](CO)[C@@H](O[C@@H]2O[C@H](CO)[C@@H](O[C@@H]3O[C@H](CO[C@H]4O[C@H](CO)[C@@H](O)[C@H](O)[C@@H]4O)[C@@H](O[C@@H]4O[C@H](CO)[C@@H](O)[C@H](O)[C@H]4NC(C)=O)[C@H](O[C@H]4O[C@H](CO)[C@@H](O)[C@H](O)[C@@H]4O[C@@H]4O[C@H](CO)[C@@H](O[C@@H]5O[C@H](CO)[C@H](O)[C@H](O)[C@H]5O)[C@H](O)[C@H]4NC(C)=O)[C@@H]3O)[C@H](O)[C@H]2NC(C)=O)[C@H](O)[C@H]1NC(C)=O
CID168360332-Sp0	COCCCC(=O)NCCO[C@H]1O[C@H](COC(=O)c2ccccc2)[C@@H](OC(=O)CCC(C)=O)[C@H](OC(=O)c2ccccc2)[C@H]1OC(=O)c1ccccc1
CID168372141-Sp0	COCCCC(=O)NCCO[C@@H]1O[C@H](COCc2ccccc2)[C@@H](O[C@@H]2O[C@H](COCc3ccccc3)[C@H](O)[C@H](O)[C@H]2O)[C@H](O[C@@H]2O[C@@H](C)[C@@H](OCc3ccccc3)[C@@H](OCc3ccccc3)[C@@H]2OCc2ccccc2)[C@H]1NC(C)=O
CID91862766-Sp0	COCCCC(=O)NCCO[C@H]1O[C@H](CO[C@@H]2O[C@H](CO)[C@@H](O)[C@H](O)[C@H]2O)[C@@H](O)[C@H](O)[C@H]1O[C@@H]1O[C@H](CO)[C@@H](O)[C@H](O)[C@H]1O
CID156614965-Sp0	COCCCC(=O)NCCO[C@@H]1O[C@H](CO[C@H]2O[C@H](C)[C@H](O)[C@H](O)[C@H]2O)[C@@H](O[C@@H]2O[C@H](CO)[C@@H](O[C@@H]3O[C@H](CO[C@H]4O[C@H](CO)[C@@H](O)[C@H](O)[C@@H]4O)[C@@H](O)[C@H](O[C@H]4O[C@H](CO)[C@@H](O[C@@H]5O[C@H](CO)[C@@H](O)[C@H](O[C@@H]6O[C@H](CO)[C@H](O)[C@H](O)[C@H]6O)[C@H]5NC(C)=O)[C@H](O)[C@@H]4O)[C@@H]3O)[C@H](O)[C@H]2NC(C)=O)[C@H](O)[C@H]1NC(C)=O
CID168360626-Sp0	COCCCC(=O)NCCO[C@H]1O[C@H](COC(C)=O)[C@@H](O)[C@H](OCc2ccccc2)[C@H]1NC(C)=O
CID91848271-Sp0	COCCCC(=O)NCCO[C@@H]1O[C@H](CO[C@@H]2O[C@@H](C)[C@@H](O)[C@@H](O)[C@@H]2O)[C@@H](O[C@@H]2O[C@H](CO)[C@@H](O[C@@H]3O[C@H](CO[C@H]4O[C@H](CO[C@@H]5O[C@H](CO)[C@@H](O[C@@H]6O[C@H](CO)[C@H](O)[C@H](O[C@]7(C(=O)O)C[C@H](O)[C@@H](NC(C)=O)[C@H]([C@H](O)[C@H](O)CO)O7)[C@H]6O)[C@H](O)[C@H]5NC(C)=O)[C@@H](O)[C@H](O)[C@@H]4O[C@@H]4O[C@H](CO)[C@@H](O[C@@H]5O[C@H](CO[C@]6(C(=O)O)C[C@H](O)[C@@H](NC(C)=O)[C@H]([C@H](O)[C@H](O)CO)O6)[C@H](O)[C@H](O)[C@H]5O)[C@H](O)[C@H]4NC(C)=O)[C@@H](O)[C@H](O[C@H]4O[C@H](CO)[C@@H](O)[C@H](O)[C@@H]4O[C@@H]4O[C@H](CO)[C@@H](O[C@@H]5O[C@H](CO)[C@H](O)[C@H](O[C@]6(C(=O)O)C[C@H](O)[C@@H](NC(C)=O)[C@H]([C@H](O)[C@H](O)CO)O6)[C@H]5O)[C@H](O)[C@H]4NC(C)=O)[C@@H]3O)[C@H](O)[C@H]2NC(C)=O)[C@H](O)[C@H]1NC(C)=O
CID91848285-Sp0	COCCCC(=O)NCCO[C@@H]1O[C@H](C)[C@@H](O[C@@H]2O[C@H](CO)[C@@H](O)[C@@H](O)[C@H]2O)[C@@H](O)[C@H]1O
CID156615105-Sp0	COCCCC(=O)NCCO[C@@H]1O[C@H](CO)[C@@H](O[C@@H]2O[C@H](CO)[C@@H](O[C@@H]3O[C@H](CO[C@H]4O[C@H](CO)[C@@H](O)[C@H](O)[C@@H]4O[C@@H]4O[C@H](CO)[C@@H](O)[C@H](O)[C@H]4NC(C)=O)[C@@H](O)[C@H](O[C@H]4O[C@H](CO)[C@@H](O[C@@H]5O[C@H](CO)[C@@H](O[C@@H]6O[C@H](CO)[C@H](O)[C@H](O)[C@H]6O)[C@H](O)[C@H]5NC(C)=O)[C@H](O)[C@@H]4O[C@@H]4O[C@H](CO)[C@@H](O[C@@H]5O[C@H](CO)[C@H](O)[C@H](O)[C@H]5O)[C@H](O[C@@H]5O[C@@H](C)[C@@H](O)[C@@H](O)[C@@H]5O)[C@H]4NC(C)=O)[C@@H]3O)[C@H](O)[C@H]2NC(C)=O)[C@H](O)[C@H]1NC(C)=O
CID51351769-Sp0	COCCCC(=O)NCCO[C@@H]1O[C@@H](C)[C@H](O)[C@@H](O[C@@H]2O[C@@H](C)[C@H](O)[C@@H](O[C@@H]3O[C@@H](C)[C@@H](OC)[C@@H](OC)[C@@H]3OC)[C@H]2O)[C@H]1OC
CID124931093-Sp0	COCCCC(=O)NCCO[C@H]1O[C@@H](C)[C@@H](OC(=O)c2ccccc2)[C@H](OC(=O)c2ccccc2)[C@H]1OC(=O)c1ccccc1
CID168361224-Sp0	COCCCC(=O)NCCO[C@@H]1O[C@H](COC(=O)c2ccccc2)[C@@H](OS(C)(=O)=O)[C@H](OC)[C@@H]1OC(=O)c1ccccc1
CID168361321-Sp0	C#CCO[C@@H]1[C@@H](OCC#C)[C@@H](OCCNC(=O)CCCOC)O[C@H](COCc2ccccc2)[C@H]1OCC#C
CID168370525-Sp0	CCCCCCCCCCCCCCCCCC(=O)O[C@H]1[C@H](OC(=O)CCCCCCCCCCCCCCCCC)[C@@H](CO[C@H]2O[C@H](COC(=O)c3ccccc3)[C@@H](OC(=O)c3ccccc3)[C@H](OC(=O)c3ccccc3)[C@H]2OC(=O)c2ccccc2)O[C@@H](OCCNC(=O)CCCOC)[C@@H]1OC(=O)CCCCCCCCCCCCCCCCC
CID22524624-Sp0	COCCCC(=O)NCCO[C@H]1O[C@H](CO[C@H]2O[C@H](CO[C@@H]3OC[C@@H](O)[C@@H](O)[C@H]3O)[C@@H](O)[C@H](O)[C@H]2O)[C@@H](O)[C@@H](O)[C@H]1O
CID168361475-Sp0	COCCCC(=O)NCCO[C@H]1O[C@@H](C)[C@@H](OC)[C@@H](OC)[C@@H]1OC
CID168363984-Sp0	COCCCC(=O)NCCO[C@@H]1O[C@H](CO)[C@@H](O[C@@H]2O[C@H](CO)[C@@H](O[C@@H]3O[C@H](CO[C@H]4O[C@H](CO[C@@H]5O[C@H](CO)[C@@H](O)[C@H](O)[C@H]5NC(C)=O)[C@@H](O)[C@H](O)[C@@H]4O[C@@H]4O[C@H](CO)[C@@H](O)[C@H](O)[C@H]4NC(C)=O)[C@@H](O)[C@H](O[C@H]4O[C@H](CO)[C@@H](O)[C@H](O)[C@@H]4O[C@@H]4O[C@H](CO)[C@@H](O[C@@H]5O[C@H](CO)[C@H](O)[C@H](O)[C@H]5O)[C@H](O)[C@@H]4NC(C)=O)[C@@H]3O)[C@H](O)[C@H]2NC(C)=O)[C@H](O)[C@H]1NC(C)=O
CID168370414-Sp0	COCCCC(=O)NCCO[C@H]1O[C@H](C)[C@@H](O[Si](C)(C)C)[C@H](O[Si](C)(C)C)[C@@H]1O[Si](C)(C)C
CID91861312-Sp0	COCCCC(=O)NCCO[C@H]1O[C@H](C)[C@@H](N)C[C@@H]1OC
CID146672184-Sp0	COCCCC(=O)NCCO[C@@H]1O[C@H](CO[C@@H]2O[C@@H](C)[C@@H](O)[C@@H](O)[C@@H]2O)[C@@H](O[C@@H]2O[C@H](CO)[C@@H](O[C@@H]3O[C@H](CO[C@H]4O[C@H](CO)[C@@H](O)[C@H](O)[C@@H]4O[C@@H]4O[C@H](CO)[C@@H](O[C@@H]5O[C@H](CO)[C@H](O)[C@H](O[C@H]6O[C@H](CO)[C@H](O)[C@H](O)[C@H]6O)[C@H]5O)[C@H](O)[C@H]4NC(C)=O)[C@@H](O)[C@H](O[C@H]4O[C@H](CO)[C@@H](O[C@@H]5O[C@H](CO)[C@@H](O[C@@H]6O[C@H](CO)[C@H](O)[C@H](O[C@H]7O[C@H](CO)[C@H](O)[C@H](O)[C@H]7O)[C@H]6O)[C@H](O)[C@H]5NC(C)=O)[C@H](O)[C@@H]4O[C@@H]4O[C@H](CO)[C@@H](O[C@@H]5O[C@H](CO)[C@H](O)[C@H](O[C@H]6O[C@H](CO)[C@H](O)[C@H](O)[C@H]6O)[C@H]5O)[C@H](O)[C@@H]4NC(C)=O)[C@@H]3O)[C@H](O)[C@H]2NC(C)=O)[C@H](O)[C@H]1NC(C)=O
CID168357438-Sp0	CCCCO[C@@H]1[C@@H](COS(=O)(=O)O)O[C@@H](O[C@@H]2[C@@H](C(=O)O)O[C@@H](O[C@H]3[C@H](OS(=O)(=O)O)[C@@H](OS(=O)(=O)O)[C@H](O[C@H]4[C@H](OC)[C@@H](OS(=O)(=O)O)[C@H](O[C@H]5[C@H](OS(=O)(=O)O)[C@@H](OS(=O)(=O)O)[C@@H](OCCNC(=O)CCCOC)O[C@@H]5COS(=O)(=O)O)O[C@H]4C(=O)O)O[C@@H]3COS(=O)(=O)O)[C@H](OC)[C@H]2OC)[C@H](OS(=O)(=O)O)[C@@H]1OCCCC
CID168374688-Sp0	CCCCO[C@@H]1CCO[C@H](OCCNC(=O)CCCOC)C1
CID56626974-Sp0	COCCCC(=O)NCCO[C@H]1OC[C@@H](NCC(C)C)[C@H](O)[C@H]1O
CID91848364-Sp0	COCCCC(=O)NCCO[C@@H]1O[C@H](CO[C@@H]2O[C@@H](C)[C@@H](O)[C@@H](O)[C@@H]2O)[C@@H](O[C@@H]2O[C@H](CO)[C@@H](O[C@@H]3O[C@H](CO[C@H]4O[C@H](CO[C@@H]5O[C@H](CO)[C@@H](O[C@@H]6O[C@H](CO)[C@H](O)[C@H](O[C@H]7O[C@H](CO)[C@H](O)[C@H](O)[C@H]7O)[C@H]6O)[C@H](O)[C@H]5NC(C)=O)[C@@H](O)[C@H](O)[C@@H]4O[C@@H]4O[C@H](CO)[C@@H](O[C@@H]5O[C@H](CO[C@]6(C(=O)O)C[C@H](O)[C@@H](NC(C)=O)[C@H]([C@H](O)[C@H](O)CO)O6)[C@H](O)[C@H](O)[C@H]5O)[C@H](O)[C@H]4NC(C)=O)[C@@H](O)[C@H](O[C@H]4O[C@H](CO)[C@@H](O[C@@H]5O[C@H](CO)[C@@H](O[C@@H]6O[C@H](CO)[C@H](O)[C@H](O[C@H]7O[C@H](CO)[C@H](O)[C@H](O)[C@H]7O)[C@H]6O)[C@H](O)[C@H]5NC(C)=O)[C@H](O)[C@@H]4O[C@@H]4O[C@H](CO)[C@@H](O[C@@H]5O[C@H](CO[C@]6(C(=O)O)C[C@H](O)[C@@H](NC(C)=O)[C@H]([C@H](O)[C@H](O)CO)O6)[C@H](O)[C@H](O)[C@H]5O)[C@H](O)[C@H]4NC(C)=O)[C@@H]3O)[C@H](O)[C@H]2NC(C)=O)[C@H](O)[C@H]1NC(C)=O
CID91861777-Sp0	COCCCC(=O)NCCO[C@@H]1O[C@H](CO[C@@H]2O[C@@H](C)[C@@H](O)[C@@H](O)[C@@H]2O)[C@@H](O[C@@H]2O[C@H](CO)[C@@H](O[C@@H]3O[C@H](CO[C@H]4O[C@H](CO[C@@H]5O[C@H](CO)[C@@H](O[C@@H]6O[C@H](CO)[C@H](O)[C@H](O[C@]7(C(=O)O)C[C@H](O)[C@@H](NC(C)=O)[C@H]([C@H](O)[C@H](O)CO)O7)[C@H]6O)[C@H](O)[C@H]5NC(C)=O)[C@@H](O)[C@H](O)[C@@H]4O[C@@H]4O[C@H](CO)[C@@H](O[C@@H]5O[C@H](CO)[C@H](O)[C@H](O[C@@H]6O[C@H](CO)[C@@H](O[C@@H]7O[C@H](CO)[C@H](O)[C@H](O)[C@H]7O)[C@H](O)[C@H]6NC(C)=O)[C@H]5O)[C@H](O)[C@H]4NC(C)=O)[C@@H](O)[C@H](O[C@H]4O[C@H](CO)[C@@H](O[C@@H]5O[C@H](CO)[C@@H](O[C@@H]6O[C@H](CO)[C@H](O)[C@H](O[C@]7(C(=O)O)C[C@H](O)[C@@H](NC(C)=O)[C@H]([C@H](O)[C@H](O)CO)O7)[C@H]6O)[C@H](O)[C@H]5NC(C)=O)[C@H](O)[C@@H]4O[C@@H]4O[C@H](CO)[C@@H](O[C@@H]5O[C@H](CO)[C@H](O)[C@H](O[C@]6(C(=O)O)C[C@H](O)[C@@H](NC(C)=O)[C@H]([C@H](O)[C@H](O)CO)O6)[C@H]5O)[C@H](O)[C@H]4NC(C)=O)[C@@H]3O)[C@H](O)[C@H]2NC(C)=O)[C@H](O)[C@H]1NC(C)=O
CID92221721-Sp0	COCCCC(=O)NCCO[C@@H]1O[C@@H](COC(C)=O)[C@H](OC(C)=O)[C@H](OC(C)=O)[C@@H]1OC(C)=O
CID146016780-Sp0	COCCCC(=O)NCCO[C@@H]1O[C@H](CO)[C@@H](O[C@@H]2O[C@H](CO)[C@@H](O[C@@H]3O[C@H](CO[C@H]4O[C@H](CO[C@@H]5O[C@H](CO)[C@@H](O[C@@H]6O[C@H](CO)[C@H](O)[C@H](O[C@]7(C(=O)O)C[C@H](O)[C@@H](NC(C)=O)[C@H]([C@H](O)[C@H](O)CO)O7)[C@H]6O)[C@H](O[C@@H]6O[C@@H](C)[C@@H](O)[C@@H](O)[C@@H]6O)[C@H]5NC(C)=O)[C@@H](O)[C@H](O)[C@@H]4O[C@@H]4O[C@H](CO)[C@@H](O[C@@H]5O[C@H](CO[C@]6(C(=O)O)C[C@H](O)[C@@H](O)[C@H]([C@H](O)[C@H](O)CO)O6)[C@H](O)[C@H](O)[C@H]5O)[C@H](O)[C@H]4NC(C)=O)[C@@H](O)[C@H](O[C@H]4O[C@H](CO)[C@@H](O[C@@H]5O[C@H](CO)[C@@H](O[C@@H]6O[C@H](CO)[C@H](O)[C@H](O[C@]7(C(=O)O)C[C@H](O)[C@@H](NC(=O)CO)[C@H]([C@H](O)[C@H](O)CO)O7)[C@H]6O)[C@H](O)[C@H]5NC(C)=O)[C@H](O)[C@@H]4O[C@@H]4O[C@H](CO)[C@@H](O[C@@H]5O[C@H](CO[C@]6(C(=O)O)C[C@H](O)[C@@H](NC(=O)CO)[C@H]([C@H](O)[C@H](O)CO)O6)[C@H](O)[C@H](O)[C@H]5O)[C@H](O)[C@H]4NC(C)=O)[C@@H]3O)[C@H](O)[C@H]2NC(C)=O)[C@H](O)[C@H]1NC(C)=O
CID168359637-Sp0	COCCCC(=O)NCCO[C@@H]1O[C@H](CO)[C@H](OC(=O)C(C)(C)C)[C@H](OC(=O)C(C)(C)C)[C@H]1OC(=O)C(C)(C)C
CID101436565-Sp0	COCCCC(=O)NCCO[C@@H]1O[C@H](CO)[C@H](O)[C@H](O[C@@H]2O[C@H](CO)[C@H](O)[C@H](O[C@@H]3O[C@H](CO[C@@H]4O[C@H](CO)[C@H](O)[C@H](O)[C@H]4O)[C@H](O)[C@H](O[C@@H]4O[C@H](CO[C@@H]5O[C@H](CO)[C@H](O)[C@H](O)[C@H]5O)[C@H](O)[C@H](O[C@@H]5O[C@H](CO[C@@H]6O[C@H](CO)[C@H](O)[C@H](O)[C@H]6O)[C@H](O)[C@H](O[C@@H]6O[C@H](CO)[C@H](O)[C@H](O)[C@H]6O)[C@H]5O)[C@H]4O)[C@H]3O)[C@H]2O)[C@H]1O
CID140985693-Sp0	COCCCC(=O)NCCO[C@H]1O[C@@H](C)CC[C@@H]1O
CID168364539-Sp0	COCCCC(=O)NCCO[C@H]1O[C@H](COC(C)=O)[C@@H](OC)[C@H](OC(C)=O)[C@H]1OC(C)=O
CID10606186-Sp0	COCCCC(=O)NCCO[C@@H]1O[C@H](COC(C)=O)[C@H](OC(C)=O)[C@H](O[C@@H]2O[C@H](COC(C)=O)[C@H](OC(C)=O)[C@H](O[C@@H]3O[C@H](COC(C)=O)[C@H](OC(C)=O)[C@H](OC(C)=O)[C@H]3O[C@@H]3O[C@@H](C)[C@@H](OC(C)=O)[C@@H](OC(C)=O)[C@@H]3OC(C)=O)[C@H]2NC(C)=O)[C@H]1O
CID130773357-Sp0	COCCCC(=O)NCCO[C@]1(CO)O[C@H](CO)C[C@@H]1O
CID168375426-Sp0	COCCCC(=O)NCCO[C@H]1O[C@H](COC(=O)c2ccccc2)[C@@H](O[C@@H]2O[C@H](COC(=O)c3ccccc3)[C@H](OC(C)=O)[C@H](O[C@@H]3O[C@H](COC(C)=O)[C@@H](O[C@@H]4O[C@H](COC(C)=O)[C@H](OC(C)=O)[C@H](O[C@H]5O[C@H](COC(C)=O)[C@H](OC(C)=O)[C@H](OC(C)=O)[C@H]5OC(C)=O)[C@H]4OC(C)=O)[C@H](OC(C)=O)[C@H]3NC(C)=O)[C@H]2OC(=O)c2ccccc2)[C@H](OC(=O)c2ccccc2)[C@H]1OC(=O)c1ccccc1
CID49852415-Sp0	COCCCC(=O)NCCO[C@@H]1O[C@H](CO[C@@H]2O[C@H](CO)[C@H](O)[C@H](O)[C@H]2NC(C)=O)[C@H](O)[C@H](O[C@@H]2O[C@H](COS(=O)(=O)O)[C@@H](O)[C@H](O)[C@H]2O)[C@H]1NC(C)=O
CID101080794-Sp0	COCCCC(=O)NCCO[C@]1(C(=O)O)O[C@H]([C@H](O)CO)[C@H](O)[C@H](O)[C@@H]1O
CID124904155-Sp0	COCCCC(=O)NCCO[C@@H]1OC[C@@H](O[C@H]2O[C@@H](C)[C@H](O[C@@H]3OC[C@@H](O[C@H]4O[C@@H](CO)[C@H](O[C@@H]5O[C@H](CO)[C@@H](O)[C@@H](O)[C@@H]5O)[C@@H](O)[C@@H]4O)[C@H](O)[C@@H]3O)[C@@H](O)[C@H]2O)[C@@H](O)[C@H]1O
CID168359874-Sp0	COCCCC(=O)NCCO[C@@H]1O[C@H](CO)[C@@H](O)[C@H](OS(=O)(=O)O)[C@@H]1NC(C)=O
CID101435126-Sp0	COCCCC(=O)NCCO[C@H]1O[C@H](C)CC[C@H]1O
CID168360975-Sp0	COCCCC(=O)NCCO[C@H]1O[C@H](CO[C@H]2O[C@H](COC(=O)c3ccccc3)[C@@H](OC(=O)c3ccccc3)[C@H](OC(=O)c3ccccc3)[C@@H]2OC(C)=O)[C@@H](O)[C@H](OC(=O)c2ccccc2)[C@@H]1OC(=O)CCl
CID168368276-Sp0	COCCCC(=O)NCCO[C@@H]1O[C@H](COC)[C@@H](OC)[C@H](OC)[C@@H]1NC(C)=O
CID168371129-Sp0	COCCCC(=O)NCCO[C@H]1O[C@H](COC(=O)c2ccccc2)[C@@H](O[C@@H]2O[C@H](CO)[C@H](O)[C@H](OC(=O)c3ccccc3)[C@@H]2O)[C@H](OC(=O)c2ccccc2)[C@@H]1OC(=O)c1ccccc1
CID134812019-Sp0	COCCCC(=O)NCCO[C@@H]1O[C@@H](COC)[C@H](O)[C@H]1OC
CID168360110-Sp0	COCCCC(=O)NCCO[C@@H]1O[C@H](CO)[C@H](O[C@H]2O[C@H](CO)[C@H](O)[C@H](N)[C@H]2O)[C@H](O)[C@H]1O
CID53684719-Sp0	COCCCC(=O)NCCO[C@@H]1O[C@@H](C)C[C@@H](O)[C@H]1O
CID91851387-Sp0	COCCCC(=O)NCCO[C@@H]1O[C@H](CO)[C@@H](O[C@@H]2O[C@H](CO)[C@H](O[C@@H]3O[C@H](CO)[C@H](O)[C@H](O[C@@H]4O[C@H](CO)[C@H](O)[C@H](O[C@]5(C(=O)O)C[C@H](O)[C@@H](NC(C)=O)[C@H]([C@H](O)[C@H](O)CO)O5)[C@H]4O)[C@H]3NC(C)=O)[C@H](O[C@]3(C(=O)O)C[C@H](O)[C@@H](NC(=O)CO)[C@H]([C@H](O)[C@@H](CO)O[C@]4(C(=O)O)C[C@H](O)[C@@H](NC(C)=O)[C@H]([C@H](O)[C@H](O)CO)O4)O3)[C@H]2O)[C@H](O)[C@H]1O
CID91854635-Sp0	COCCCC(=O)NCCO[C@@H]1O[C@H](CO)[C@@H](O[C@@H]2O[C@H](CO)[C@@H](O[C@@H]3O[C@H](CO)[C@H](O[C@H]4O[C@H](CO)[C@H](O)[C@H](O[C@@H]5O[C@H](CO)[C@H](O)[C@H](O[C@H]6O[C@H](CO)[C@H](O)[C@H](O)[C@H]6NC(C)=O)[C@H]5NC(C)=O)[C@H]4O)[C@H](O)[C@H]3O)[C@H](O)[C@H]2O)[C@H](O)[C@H]1O
CID146017275-Sp0	COCCCC(=O)NCCO[C@@H]1O[C@H](CO[C@@H]2O[C@@H](C)[C@@H](O)[C@@H](O)[C@@H]2O)[C@@H](O[C@@H]2O[C@H](CO)[C@@H](O[C@@H]3O[C@H](CO[C@H]4O[C@H](CO)[C@@H](O)[C@H](O)[C@@H]4O[C@@H]4O[C@H](CO)[C@@H](O)[C@H](O[C@@H]5O[C@H](CO)[C@H](O)[C@H](O)[C@H]5O)[C@H]4NC(C)=O)[C@@H](O)[C@H](O[C@H]4O[C@H](CO)[C@@H](O)[C@H](O)[C@@H]4O[C@@H]4O[C@H](CO)[C@@H](O)[C@H](O[C@@H]5O[C@H](CO)[C@H](O)[C@H](O[C@]6(C(=O)O)C[C@H](O)[C@@H](NC(C)=O)[C@H]([C@H](O)[C@H](O)CO)O6)[C@H]5O)[C@H]4NC(C)=O)[C@@H]3O)[C@H](O)[C@H]2NC(C)=O)[C@H](O)[C@H]1NC(C)=O
CID168360848-Sp0	COCCCC(=O)NCCO[C@@H]1O[C@H](COC(C)=O)[C@H](OC(C)=O)[C@H](OC(C)=O)[C@@H]1NC(=O)c1ccccc1
CID91852348-Sp0	COCCCC(=O)NCCO[C@@H]1O[C@H](CO[C@H]2O[C@H](CO)[C@@H](O)[C@H](O)[C@H]2O)[C@H](O)[C@H](O[C@@H]2O[C@@H](C)[C@H](O)[C@@H](O)[C@H]2O)[C@H]1O
CID91859842-Sp0	COCCCC(=O)NCCO[C@H]1O[C@H](CO)[C@H](O)[C@H](O[C@@H]2O[C@H](CO)[C@H](O)[C@H](O[C@@H]3O[C@H](CO)[C@@H](O[C@@H]4O[C@H](CO)[C@H](O)[C@H](O[C@@H]5O[C@H](CO)[C@@H](O[C@@H]6O[C@H](CO)[C@H](O)[C@H](O[C@@H]7O[C@H](CO)[C@H](O)[C@H](O)[C@H]7O)[C@H]6O)[C@H](O)[C@H]5NC(C)=O)[C@H]4O)[C@H](O)[C@H]3NC(C)=O)[C@H]2O)[C@H]1NC(C)=O
CID134820488-Sp0	COCCCC(=O)NCCO[C@]1(C(=O)O)C[C@@H](O[C@]2(C(=O)O)C[C@@H](O)[C@@H](O)[C@@H]([C@H](O)CO)O2)[C@@H](O[C@H]2O[C@H]([C@@H](O)CO)[C@@H](OP(=O)(O)O)[C@H](O[C@@H]3O[C@H]([C@H](O)CO[C@H]4O[C@H]([C@@H](O)CO)[C@@H](O)[C@H](O)[C@@H]4O)[C@@H](OP(=O)(O)O)[C@H](O[C@H]4O[C@H](CO)[C@@H](O)[C@H](O[C@H]5O[C@H](CO)[C@H](O)[C@H](O[C@H]6O[C@H](CO)[C@@H](O)[C@H](O)[C@H]6N)[C@H]5O[C@H]5O[C@H](CO)[C@@H](O)[C@H](O)[C@H]5O[C@H]5O[C@H](CO)[C@@H](O)[C@H](O)[C@H]5O)[C@H]4O)[C@@H]3O)[C@@H]2O)[C@@H]([C@H](O)CO)O1
CID11804017-Sp0	COCCCC(=O)NCCO[C@H]1O[C@H](COCc2ccccc2)[C@@H](O[C@@H]2O[C@H](COC(=O)c3ccccc3)[C@@H](OC(=O)c3ccccc3)[C@H](OC(=O)c3ccccc3)[C@@H]2NC(C)=O)[C@H](OCc2ccccc2)[C@H]1OCc1ccccc1
CID91849008-Sp0	COCCCC(=O)NCCO[C@@H]1O[C@H](CO[C@@H]2O[C@@H](C)[C@@H](O)[C@@H](O)[C@@H]2O)[C@@H](O[C@@H]2O[C@H](CO)[C@@H](O[C@@H]3O[C@H](CO[C@H]4O[C@H](CO)[C@@H](O)[C@H](O)[C@@H]4O[C@@H]4O[C@H](CO)[C@@H](O[C@@H]5O[C@H](CO)[C@H](O)[C@H](O)[C@H]5O)[C@H](O)[C@H]4NC(C)=O)[C@@H](O)[C@H](O[C@H]4O[C@H](CO)[C@@H](O[C@@H]5O[C@H](CO)[C@@H](O)[C@H](O)[C@H]5NC(C)=O)[C@H](O)[C@@H]4O[C@@H]4O[C@H](CO)[C@@H](O)[C@H](O)[C@H]4NC(C)=O)[C@@H]3O)[C@H](O)[C@H]2NC(C)=O)[C@H](O)[C@H]1NC(C)=O
CID168365764-Sp0	COCCCC(=O)NCCO[C@H]1O[C@H](CO[Si](C)(C)C)[C@@H](O[Si](C)(C)C)[C@H](NC(C)=O)[C@H]1O[Si](C)(C)C
CID168373366-Sp0	COCCCC(=O)NCCO[C@@H]1O[C@H](CO)[C@H](O[C@H]2O[C@H](COCc3ccccc3)[C@H](OCc3ccccc3)[C@H](OCc3ccccc3)[C@H]2OCc2ccccc2)[C@H](OCc2ccccc2)[C@H]1OCc1ccccc1
CID91845516-Sp0	COCCCC(=O)NCCO[C@@H]1O[C@H](CO[C@@H]2O[C@@H](C)[C@@H](O)[C@@H](O)[C@@H]2O)[C@@H](O[C@@H]2O[C@H](CO)[C@@H](O[C@@H]3O[C@H](CO[C@H]4O[C@H](CO)[C@@H](O)[C@H](O)[C@@H]4O[C@@H]4O[C@H](CO)[C@@H](O)[C@H](O[C@@H]5O[C@H](CO)[C@H](O)[C@H](O[C@]6(C(=O)O)C[C@H](O)[C@@H](NC(C)=O)[C@H]([C@H](O)[C@H](O)CO)O6)[C@H]5O)[C@H]4NC(C)=O)[C@@H](O)[C@H](O[C@H]4O[C@H](CO)[C@@H](O)[C@H](O)[C@@H]4O[C@@H]4O[C@H](CO[C@]5(C(=O)O)C[C@H](O)[C@@H](NC(C)=O)[C@H]([C@H](O)[C@H](O)CO)O5)[C@@H](O)[C@H](O[C@@H]5O[C@H](CO)[C@H](O)[C@H](O[C@]6(C(=O)O)C[C@H](O)[C@@H](NC(C)=O)[C@H]([C@H](O)[C@H](O)CO)O6)[C@H]5O)[C@H]4NC(C)=O)[C@@H]3O)[C@H](O)[C@H]2NC(C)=O)[C@H](O)[C@H]1NC(C)=O
CID146016357-Sp0	COCCCC(=O)NCCO[C@@H]1O[C@H](CS(=O)(=O)O)[C@@H](O[C@H]2O[C@@H](C)[C@@H](O)[C@@H](O)[C@@H]2O)[C@H](O[C@H]2O[C@H](CO)[C@H](O)[C@H](O[C@]3(C(=O)O)C[C@H](O)[C@@H](NC(C)=O)[C@H]([C@H](O)[C@H](O)CO)O3)[C@H]2O)[C@H]1NC(C)=O
CID168359401-Sp0	CCCCOC[C@H]1O[C@H](OCCNC(=O)CCCOC)[C@@H](O)[C@H](O)[C@@H]1O
CID168375662-Sp0	COCCCC(=O)NCCO[C@@H]1O[C@@H](C)[C@H](OCc2ccccc2)[C@@H](O)[C@H]1OC
CID91847992-Sp0	COCCCC(=O)NCCO[C@@H]1O[C@H](CO)[C@@H](O[C@@H]2O[C@H](CO)[C@@H](O[C@@H]3O[C@H](CO[C@H]4O[C@H](CO[C@@H]5O[C@H](CO)[C@@H](O[C@@H]6O[C@H](CO)[C@H](O)[C@H](O)[C@H]6NC(C)=O)[C@H](O)[C@H]5NC(C)=O)[C@@H](O)[C@H](O)[C@@H]4O[C@@H]4O[C@H](CO)[C@@H](O[C@@H]5O[C@H](CO)[C@H](O)[C@H](O)[C@H]5O)[C@H](O)[C@H]4NC(C)=O)[C@@H](O)[C@H](O[C@H]4O[C@H](CO)[C@@H](O)[C@H](O)[C@@H]4O[C@@H]4O[C@H](CO)[C@@H](O[C@@H]5O[C@H](CO)[C@H](O)[C@H](O)[C@H]5NC(C)=O)[C@H](O)[C@H]4NC(C)=O)[C@@H]3O)[C@H](O)[C@H]2NC(C)=O)[C@H](O)[C@H]1NC(C)=O
CID168359999-Sp0	COCCCC(=O)NCCO[C@@H]1O[C@H](CO)[C@@H](O[C@@H]2O[C@H](CO)[C@H](O)[C@H](O)[C@H]2NC(C)=O)[C@H](O[C@@H]2O[C@@H](C)[C@@H](O)[C@@H](O)[C@@H]2O)[C@@H]1NC(C)=O
CID168369343-Sp0	COCCCC(=O)NCCO[C@@H]1O[C@@H](C)[C@H](OC(=O)c2ccccc2)[C@@H](OC(=O)c2ccccc2)[C@H]1O[C@@H]1O[C@@H](C)[C@H](OC(=O)c2ccccc2)[C@@H](OC(=O)c2ccccc2)[C@H]1O
CID91855331-Sp0	COCCCC(=O)NCCO[C@H]1O[C@H](CO)[C@H](O)[C@H](O[C@@H]2O[C@H](CO)[C@H](O[C@@H]3O[C@H](CO)[C@H](O)[C@H](O)[C@H]3NC(C)=O)[C@H](O[C@]3(C(=O)O)C[C@H](O)[C@@H](NC(C)=O)[C@H]([C@H](O)[C@H](O)CO)O3)[C@H]2O)[C@H]1NC(C)=O
CID168359261-Sp0	COCCCC(=O)NCCO[C@H]1O[C@H](COC(=O)c2ccccc2)[C@@H](OC(=O)c2ccccc2)[C@H](OC(=O)c2ccccc2)[C@@H]1O[C@H]1O[C@H](COC(=O)c2ccccc2)[C@@H](OC(=O)c2ccccc2)[C@H](OC(=O)c2ccccc2)[C@@H]1O[C@H]1O[C@H](COC(=O)c2ccccc2)[C@@H](OC(=O)c2ccccc2)[C@H](OC(=O)c2ccccc2)[C@H]1O
CID168360250-Sp0	COCCCC(=O)NCCO[C@H]1C[C@H](O)[C@H](OCc2ccccc2)CO1
CID168368200-Sp0	COCCCC(=O)NCCO[C@H]1O[C@H](CO[C@@H]2O[C@H](CO[C@]3(C(=O)O)C[C@@H](OP(=O)(O)O)[C@@H](O[C@H]4O[C@H]([C@@H](O)CO)[C@@H](O[C@@H]5O[C@H](CO)[C@@H](O)[C@H](O)[C@H]5O)[C@H](O[C@H]5O[C@H]([C@@H](O)CO)[C@@H](O)[C@H](O)[C@@H]5O[C@H]5O[C@H](C(=O)O)[C@@H](O)[C@@H](O)[C@H]5O[C@H]5O[C@H](CO)[C@@H](O)[C@H](O)[C@H]5O)[C@@H]4O[C@@H]4O[C@H](CO)[C@@H](O)[C@H](O)[C@H]4O)[C@@H]([C@H](O)CO)O3)[C@@H](OP(=O)(O)O)[C@H](O)[C@H]2N)[C@@H](O)[C@H](O)[C@H]1N
CID168375802-Sp0	COCCCC(=O)NCCO[C@@H]1O[C@H](CO[C@@H]2O[C@@H](C)[C@@H](O)[C@@H](O)[C@@H]2O)[C@@H](O[C@@H]2O[C@H](CO)[C@@H](O[C@@H]3O[C@H](CO[C@H]4O[C@H](CO[C@@H]5O[C@H](CO)[C@@H](O)[C@H](O[C@@H]6O[C@H](CO)[C@H](O)[C@H](O[C@]7(C(=O)O)C[C@H](O)[C@@H](NC(=O)CO)[C@H]([C@H](O)[C@H](O)CO)O7)[C@H]6O)[C@H]5NC(C)=O)[C@@H](O)[C@H](O)[C@@H]4O[C@@H]4O[C@H](CO)[C@@H](O)[C@H](O)[C@H]4NC(C)=O)[C@@H](O)[C@H](O[C@H]4O[C@H](CO)[C@@H](O[C@@H]5O[C@H](CO)[C@@H](O)[C@H](O[C@@H]6O[C@H](CO)[C@H](O)[C@H](O[C@]7(C(=O)O)C[C@H](O)[C@@H](O)[C@H]([C@H](O)[C@H](O)CO)O7)[C@H]6O)[C@H]5NC(C)=O)[C@H](O)[C@@H]4O[C@@H]4O[C@H](CO)[C@@H](O)[C@H](O[C@@H]5O[C@H](CO)[C@H](O)[C@H](O[C@]6(C(=O)O)C[C@H](O)[C@@H](O)[C@H]([C@H](O)[C@H](O)CO)O6)[C@H]5O)[C@@H]4NC(C)=O)[C@@H]3O)[C@H](O)[C@H]2NC(C)=O)[C@H](O)[C@H]1NC(C)=O
CID91850371-Sp0	COCCCC(=O)NCCO[C@H]1O[C@H](CO[C@@H]2O[C@H](CO)[C@@H](O[C@@H]3O[C@H](CO)[C@H](O)[C@H](O[C@@H]4O[C@H](CO)[C@H](O)[C@H](O)[C@H]4O)[C@H]3O)[C@H](O)[C@H]2NC(C)=O)[C@H](O)[C@H](O[C@@H]2O[C@H](CO)[C@H](O)[C@H](O)[C@H]2O)[C@H]1NC(C)=O
CID132556214-Sp0	COCCCC(=O)NCCO[C@]1(C)C[C@@H](O)[C@@H](O)[C@@H](CO)O1
CID146015593-Sp0	COCCCC(=O)NCCO[C@@H]1O[C@H](CO[C@@H]2O[C@@H](C)[C@@H](O)[C@@H](O)[C@@H]2O)[C@@H](O[C@@H]2O[C@H](CO)[C@@H](O[C@@H]3O[C@H](CO[C@H]4O[C@H](CO)[C@@H](O)[C@H](O)[C@@H]4O[C@@H]4O[C@H](CO)[C@@H](O)[C@H](O[C@@H]5O[C@H](CO)[C@H](O)[C@H](O[C@]6(C(=O)O)C[C@H](O)[C@@H](NC(C)=O)[C@H]([C@H](O)[C@H](O)CO)O6)[C@H]5O)[C@H]4NC(C)=O)[C@@H](O)[C@H](O[C@H]4O[C@H](CO)[C@@H](O)[C@H](O)[C@@H]4O[C@@H]4O[C@H](CO)[C@@H](O[C@@H]5O[C@H](CO)[C@H](O)[C@H](O[C@]6(C(=O)O)C[C@H](O)[C@@H](NC(C)=O)[C@H]([C@H](O)[C@H](O)CO)O6)[C@H]5NC(C)=O)[C@H](O)[C@H]4NC(C)=O)[C@@H]3O)[C@H](O)[C@H]2NC(C)=O)[C@H](O)[C@H]1NC(C)=O
CID156617233-Sp0	COCCCC(=O)NCCO[C@@H]1O[C@H](CO)[C@@H](O[C@@H]2O[C@H](CO[C@H]3O[C@H](CO[C@H]4O[C@H](CO)[C@@H](O)[C@H](O)[C@@H]4O)[C@@H](O)[C@H](O)[C@@H]3O)[C@@H](O)[C@H](O[C@H]3O[C@H](CO)[C@@H](O)[C@H](O)[C@@H]3O[C@H]3O[C@H](CO)[C@@H](O)[C@H](O)[C@@H]3O[C@H]3O[C@H](CO)[C@@H](O)[C@H](O)[C@@H]3O)[C@@H]2O)[C@H](O)[C@H]1NC(C)=O
CID168364915-Sp0	COCCCC(=O)NCCO[C@H]1O[C@H](COC(C)=O)[C@@H](O[C@H]2O[C@H](COC(C)=O)[C@H](OC(C)=O)[C@H](OC(C)=O)[C@H]2OC(C)=O)[C@H](OC(C)=O)[C@H]1OC(C)=O
CID67680922-Sp0	COCCCC(=O)NCCO[C@@]1(CO[Si](C)(C)C(C)(C)C)O[C@H](CO)[C@@H](O)[C@@H]1O
CID168359121-Sp0	COCCCC(=O)NCCO[C@@H]1O[C@@H](COC(C)=O)[C@H](OC(C)=O)[C@@H](OC(C)=O)[C@@H]1O
CID91858383-Sp0	COCCCC(=O)NCCO[C@H]1O[C@H](C)[C@@H](O)[C@H](O)[C@@H]1O[C@H]1O[C@H](C)[C@@H](NC=O)[C@H](O)[C@@H]1O[C@H]1O[C@H](C)[C@@H](O)[C@H](O)[C@@H]1O[C@H]1O[C@H](C)[C@@H](NC=O)[C@H](O)[C@@H]1O[C@H]1O[C@H](C)[C@@H](NC=O)[C@H](O)[C@@H]1O
CID146017116-Sp0	COCCCC(=O)NCCO[C@H]1O[C@H](CO[C@@H]2O[C@H](CO)[C@@H](O)[C@H](O[C@@H]3O[C@H](CO)[C@@H](O)[C@H](O)[C@H]3NC(C)=O)[C@H]2NC(C)=O)[C@H](O)[C@H](O[C@@H]2O[C@H](CO)[C@H](O)[C@H](O)[C@H]2O[C@@H]2O[C@@H](C)[C@@H](O)[C@@H](O)[C@@H]2O)[C@H]1NC(C)=O
CID156615230-Sp0	COCCCC(=O)NCCO[C@H]1O[C@H](CO)[C@H](O[C@H]2O[C@H](CO)[C@H](O)[C@H](O[C@@H]3O[C@@H](C)[C@@H](O)[C@@H](O)[C@@H]3NC(C)=O)[C@H]2NC(C)=O)[C@H](O)[C@H]1O
CID91846929-Sp0	COCCCC(=O)NCCO[C@@H]1O[C@H](CO)[C@@H](O)[C@H](O)[C@H]1O[C@@H]1OC[C@H](O)[C@H](N)[C@H]1O
CID91850586-Sp0	COCCCC(=O)NCCO[C@@H]1O[C@H](CO[C@@H]2O[C@@H](C)[C@@H](O)[C@@H](O)[C@@H]2O)[C@@H](O[C@@H]2O[C@H](CO)[C@@H](O[C@@H]3O[C@H](CO[C@H]4O[C@H](CO)[C@@H](O)[C@H](O)[C@@H]4O[C@@H]4O[C@H](CO)[C@@H](O[C@@H]5O[C@H](CO[C@]6(C(=O)O)C[C@H](O)[C@@H](NC(C)=O)[C@H]([C@H](O)[C@H](O)CO)O6)[C@H](O)[C@H](O)[C@H]5O)[C@H](O)[C@H]4NC(C)=O)[C@@H](O[C@@H]4O[C@H](CO)[C@@H](O)[C@H](O)[C@H]4NC(C)=O)[C@H](O[C@H]4O[C@H](CO[C@@H]5O[C@H](CO)[C@@H](O[C@@H]6O[C@H](CO[C@]7(C(=O)O)C[C@H](O)[C@@H](NC(C)=O)[C@H]([C@H](O)[C@H](O)CO)O7)[C@H](O)[C@H](O)[C@H]6O[C@@H]6O[C@@H](C)[C@@H](O)[C@@H](O)[C@@H]6O)[C@H](O)[C@H]5NC(C)=O)[C@@H](O)[C@H](O)[C@@H]4O[C@@H]4O[C@H](CO)[C@@H](O[C@@H]5O[C@H](CO[C@]6(C(=O)O)C[C@H](O)[C@@H](NC(C)=O)[C@H]([C@H](O)[C@H](O)CO)O6)[C@H](O)[C@H](O)[C@H]5O[C@@H]5O[C@@H](C)[C@@H](O)[C@@H](O)[C@@H]5O)[C@H](O)[C@H]4NC(C)=O)[C@@H]3O)[C@H](O)[C@H]2NC(C)=O)[C@H](O)[C@H]1NC(C)=O
CID91860744-Sp0	COCCCC(=O)NCCO[C@@H]1O[C@H](CO[C@@H]2O[C@H](CO[C@@H]3O[C@H](CO[C@@H]4O[C@H](CO[C@@H]5O[C@H](CO)[C@@H](O)[C@H](O)[C@H]5O)[C@@H](O)[C@H](O[C@@H]5O[C@H](CO)[C@@H](O)[C@H](O)[C@H]5O)[C@H]4O)[C@@H](O)[C@H](O[C@@H]4O[C@H](CO)[C@@H](O)[C@H](O)[C@H]4O)[C@H]3O)[C@@H](O)[C@H](O)[C@H]2O)[C@@H](O)[C@H](O)[C@H]1O
CID156617831-Sp0	COCCCC(=O)NCCO[C@H]1O[C@H](CO[C@@H]2O[C@H](CO)[C@@H](O[C@@H]3O[C@H](CO)[C@H](O)[C@H](O[C@]4(C(=O)O)C[C@H](O)[C@@H](NC(C)=O)[C@H]([C@H](O)[C@H](O)CO)O4)[C@H]3O)[C@H](O[C@@H]3O[C@@H](C)[C@@H](O)[C@@H](O)[C@@H]3O)[C@H]2NC(C)=O)[C@H](O)[C@H](O[C@@H]2O[C@H](CO)[C@H](O)[C@H](O[C@@H]3O[C@H](CO)[C@@H](O[C@@H]4O[C@H](CO)[C@H](O)[C@H](O[C@]5(C(=O)O)C[C@H](O)[C@@H](NC(C)=O)[C@H]([C@H](O)[C@H](O)CO)O5)[C@H]4O)[C@H](O[C@@H]4O[C@@H](C)[C@@H](O)[C@@H](O)[C@@H]4O)[C@H]3NC(C)=O)[C@H]2O)[C@H]1NC(C)=O
CID168370790-Sp0	COCCCC(=O)NCCO[C@@H]1O[C@H](CO[C@H]2O[C@H](COC)[C@H](OC)[C@H](OC)[C@H]2OC)[C@@H](OC)[C@H](OC)[C@H]1OC
CID91861099-Sp0	COCCCC(=O)NCCO[C@@H]1OC[C@@H](O[C@@H]2O[C@@H](C)[C@H](O[C@@H]3O[C@H](CO)[C@H](O)[C@H](O)[C@H]3O)[C@@H](O)[C@H]2O)[C@@H](O)[C@@H]1O
CID91862483-Sp0	COCCCC(=O)NCCO[C@@H]1O[C@H](CO)[C@@H](O[C@@H]2O[C@H](CO)[C@H](O)[C@H](O[C@@H]3O[C@H](CO)[C@@H](O[C@@H]4O[C@H](CO)[C@H](O)[C@H](O[C@@H]5O[C@H](CO)[C@@H](O[C@@H]6O[C@H](CO)[C@H](O)[C@H](O[C@@H]7O[C@H](CO)[C@@H](O[C@@H]8O[C@H](CO)[C@H](O)[C@H](O[C@H]9O[C@H](CO)[C@H](O)[C@H](O)[C@H]9NC(C)=O)[C@H]8O[C@@H]8O[C@@H](C)[C@@H](O)[C@@H](O)[C@@H]8O)[C@H](O)[C@H]7NC(C)=O)[C@H]6O)[C@H](O)[C@H]5NC(C)=O)[C@H]4O)[C@H](O)[C@H]3NC(C)=O)[C@H]2O)[C@H](O)[C@H]1O
CID134934413-Sp0	COCCCC(=O)NCCO[C@H]1O[C@@H](CI)[C@H](O)[C@@H](O)[C@@H]1NC(=O)OCc1ccccc1
CID146017135-Sp0	COCCCC(=O)NCCO[C@H]1O[C@H](CO)[C@H](O)[C@H](O[C@@H]2O[C@H](CO)[C@H](O)[C@H](O[C@@H]3O[C@H](COS(=O)(=O)O)[C@@H](O[C@@H]4O[C@H](CO)[C@H](O)[C@H](O[C@@H]5O[C@H](COS(=O)(=O)O)[C@@H](O[C@@H]6O[C@H](CO)[C@H](O)[C@H](O[C@@H]7O[C@H](COS(=O)(=O)O)[C@@H](O[C@@H]8O[C@H](CO)[C@H](O)[C@H](O[C@]9(C(=O)O)C[C@H](O)[C@@H](NC(=O)CO)[C@H]([C@H](O)[C@H](O)CO)O9)[C@H]8O)[C@H](O)[C@H]7NC(C)=O)[C@H]6O)[C@H](O)[C@H]5NC(C)=O)[C@H]4O)[C@H](O)[C@H]3NC(C)=O)[C@H]2O)[C@H]1NC(C)=O
CID168369203-Sp0	CCCCCCCCCCCCCCCC(=O)O[C@H]1[C@H](C)O[C@@H](O[C@@H]2[C@@H](O)[C@H](O)[C@@H](CO)O[C@H]2OCCNC(=O)CCCOC)[C@H](O)[C@@H]1O
CID168370901-Sp0	COCCCC(=O)NCCO[C@H]1O[C@H](CO[C@@H]2C[C@H](OCc3ccccc3)[C@H](OCc3ccccc3)[C@@H](C)O2)[C@@H](OCc2ccccc2)[C@H](OCc2ccccc2)[C@H]1OCc1ccccc1
CID56638251-Sp0	COCCCC(=O)NCCO[C@H]1O[C@H](COC(C)=O)[C@@H](O)[C@H](OCc2ccccc2)[C@H]1OCc1ccccc1
CID91857423-Sp0	COCCCC(=O)NCCO[C@@H]1O[C@H](CO)[C@@H](O[C@@H]2O[C@H](CO)[C@@H](O[C@@H]3O[C@H](CO[C@H]4O[C@H](CO)[C@@H](O)[C@H](O)[C@@H]4O[C@H]4O[C@H](CO)[C@@H](O)[C@H](O)[C@@H]4O[C@H]4O[C@H](CO)[C@@H](O)[C@H](O[C@H]5O[C@H](CO)[C@@H](O)[C@H](O)[C@H]5O)[C@@H]4O)[C@@H](O)[C@H](O[C@H]4O[C@H](CO[C@H]5O[C@H](CO)[C@@H](O)[C@H](O)[C@@H]5O[C@H]5O[C@H](CO)[C@@H](O)[C@H](O)[C@@H]5O)[C@@H](O)[C@H](O[C@H]5O[C@H](CO)[C@@H](O)[C@H](O)[C@@H]5O[C@H]5O[C@H](CO)[C@@H](O)[C@H](O)[C@@H]5O)[C@@H]4O)[C@@H]3O)[C@H](O)[C@H]2NC(C)=O)[C@H](O)[C@H]1NC(C)=O
CID156614263-Sp0	COCCCC(=O)NCCO[C@H]1OC[C@@H](O)[C@H]1CO
CID156614650-Sp0	COCCCC(=O)NCCO[C@@H]1O[C@H](CO)[C@@H](O[C@@H]2O[C@H](CO)[C@@H](O[C@@H]3O[C@H](CO[C@H]4O[C@H](CO[C@H]5O[C@H](CO)[C@@H](O)[C@H](O)[C@@H]5O)[C@@H](O)[C@H](O[C@H]5O[C@H](CO)[C@@H](O)[C@H](O)[C@@H]5O)[C@@H]4O)[C@@H](O)[C@H](O[C@H]4O[C@H](CO)[C@@H](O[C@@H]5O[C@H](CO)[C@@H](O[C@@H]6O[C@H](CO)[C@H](O)[C@H](O)[C@H]6O)[C@H](O)[C@H]5NC(C)=O)[C@H](O)[C@@H]4O[C@@H]4O[C@H](CO)[C@@H](O[C@@H]5O[C@H](CO)[C@H](O)[C@H](O[C@]6(C(=O)O)C[C@H](O)[C@@H](NC(C)=O)[C@H]([C@H](O)[C@H](O)CO)O6)[C@H]5O)[C@H](O)[C@H]4NC(C)=O)[C@@H]3O)[C@H](O)[C@H]2NC(C)=O)[C@H](O)[C@H]1NC(C)=O
CID168361808-Sp0	CCCC(=O)OC[C@H]1O[C@H](OCCNC(=O)CCCOC)[C@@H](NC(C)=O)[C@@H](OC(=O)CCC)[C@@H]1OC(=O)CCC
CID168369941-Sp0	COCCCC(=O)NCCO[C@@H]1O[C@@H]([C@H](O)CO[C@@H]2O[C@@H]([C@@H](CO)O[C@@H]3O[C@@H]([C@H](O)CO)[C@H](O)[C@H]3O[C@H]3O[C@@H]([C@H](O)CO)[C@H](O)[C@H]3O[C@H]3O[C@H](CO)[C@@H](O)[C@H](O)[C@H]3O)[C@H](O)[C@H]2O)[C@H](O)[C@H]1O
CID92221862-Sp0	COCCCC(=O)NCCO[C@@H]1O[C@@H](CO)[C@@H](O)[C@H](O)[C@@H]1NC=O
CID168370192-Sp0	COCCCC(=O)NCCO[C@@H]1O[C@H](CO)[C@H](O)[C@H](O)[C@H]1O[C@@H]1O[C@H](COC(=O)c2ccccc2)[C@@H](OC(=O)c2ccccc2)[C@H](OC(=O)c2ccccc2)[C@H]1OC(=O)c1ccccc1
CID5288379-Sp0	COCCCC(=O)NCCO[C@@H]1OC[C@@H](O[C@@H]2OC[C@@H](O[C@@H]3OC[C@@H](O)[C@H](O)[C@H]3O[C@H]3O[C@H](C(=O)O)[C@@H](OC)[C@H](O)[C@H]3O)[C@H](O)[C@H]2O)[C@H](O)[C@H]1O
CID11294809-Sp0	COCCCC(=O)NCCO[C@H]1O[C@H](COC(=O)c2ccccc2)[C@@H](OC(=O)c2ccccc2)[C@H](OC(=O)c2ccccc2)[C@@H]1O
CID70172084-Sp0	COCCCC(=O)NCCO[C@H]1O[C@H](CO[C@@H]2O[C@H](CO)[C@H](O)[C@H](O)[C@H]2O)[C@@H](O)[C@H](O)[C@@H]1NC(C)=O
CID91855780-Sp0	COCCCC(=O)NCCO[C@@H]1O[C@H](CO)[C@@H](O[C@@H]2O[C@H](CO)[C@@H](O[C@@H]3O[C@H](CO[C@H]4O[C@H](COS(=O)(=O)O)[C@@H](O)[C@H](O)[C@@H]4O)[C@@H](O)[C@H](O[C@H]4O[C@H](CO)[C@@H](O)[C@H](O)[C@@H]4O[C@@H]4O[C@H](CO)[C@@H](O)[C@H](O)[C@H]4NC(C)=O)[C@@H]3O)[C@H](O)[C@H]2NC(C)=O)[C@H](O)[C@H]1NC(C)=O
CID101760010-Sp0	COCCCC(=O)NCCO[C@@H]1O[C@H]([C@H](O)C(=O)O)[C@H](O)[C@@H]1O
CID168360959-Sp0	COCCCC(=O)NCCO[C@@H]1O[C@H](COO)[C@@H](O[C@@H]2O[C@H](CO)[C@@H](O[C@H]3O[C@H](CO[C@@H]4O[C@H](CO)[C@@H](O)[C@H](O)[C@@H]4O)[C@@H](O)[C@H](O)[C@@H]3O)[C@H](O)[C@H]2NC(C)=O)[C@H](O)[C@H]1NC(C)=O
CID91847883-Sp0	COCCCC(=O)NCCO[C@@H]1O[C@H](CO)[C@@H](O[C@@H]2O[C@H](CO)[C@@H](O[C@@H]3O[C@H](CO[C@H]4O[C@H](CO)[C@@H](O)[C@H](O)[C@@H]4O)[C@@H](O[C@@H]4O[C@H](CO)[C@@H](O)[C@H](O)[C@@H]4O)[C@H](O[C@H]4O[C@H](CO)[C@@H](O)[C@H](O)[C@@H]4O)[C@@H]3O)[C@H](O)[C@H]2NC(C)=O)[C@H](O)[C@H]1NC(C)=O
CID91848802-Sp0	COCCCC(=O)NCCO[C@@H]1O[C@H](CO)[C@@H](O[C@@H]2O[C@H](CF)[C@H](O)[C@H](O)[C@H]2O)[C@H](O)[C@H]1O
CID91857674-Sp0	COCCCC(=O)NCCO[C@@H]1O[C@H](CO[C@@H]2O[C@@H](C)[C@@H](O)[C@@H](O)[C@@H]2O)[C@@H](O[C@@H]2O[C@H](CO)[C@@H](O[C@@H]3O[C@H](CO[C@H]4O[C@H](CO)[C@@H](O)[C@H](O)[C@@H]4O[C@@H]4O[C@H](CO)[C@@H](O)[C@H](O)[C@H]4NC(C)=O)[C@@H](O[C@@H]4O[C@H](CO)[C@@H](O)[C@H](O)[C@H]4NC(C)=O)[C@H](O[C@H]4O[C@H](CO)[C@@H](O)[C@H](O)[C@@H]4O[C@@H]4O[C@H](CO)[C@@H](O[C@@H]5O[C@H](CO[C@]6(C(=O)O)C[C@H](O)[C@@H](NC(=O)CO)[C@H]([C@H](O)[C@H](O)CO)O6)[C@H](O)[C@H](O)[C@H]5O)[C@H](O)[C@H]4NC(C)=O)[C@@H]3O)[C@H](O)[C@H]2NC(C)=O)[C@H](O)[C@H]1NC(C)=O
CID91859420-Sp0	COCCCC(=O)NCCO[C@@H]1O[C@H](C)[C@@H](NC(C)=O)[C@H](O[C@H]2O[C@H](CO)[C@H](O[C@H]3O[C@H](CO)[C@H](O[C@H]4O[C@H](CO)[C@H](O[C@H]5O[C@H](CO)[C@H](O[C@H]6O[C@H](CO)[C@H](O)[C@H](O)[C@H]6NC(C)=O)[C@H](O)[C@H]5NC(C)=O)[C@H](O[C@@H]5O[C@H](CO)[C@@H](O)[C@H](O)[C@H]5O)[C@H]4NC(C)=O)[C@H](O)[C@H]3NC(C)=O)[C@H](O)[C@H]2NC(C)=O)[C@H]1NC(C)=O
CID146016553-Sp0	COCCCC(=O)NCCO[C@@H]1O[C@H](CO[C@@H]2O[C@@H](C)[C@@H](O)[C@@H](O)[C@@H]2O)[C@@H](O[C@@H]2O[C@H](CO)[C@@H](O[C@@H]3O[C@H](CO[C@H]4O[C@H](CO[C@@H]5O[C@H](CO)[C@@H](O)[C@H](O)[C@H]5NC(C)=O)[C@@H](O)[C@H](O)[C@@H]4O[C@@H]4O[C@H](CO)[C@@H](O)[C@H](O)[C@H]4NC(C)=O)[C@@H](O)[C@H](O[C@H]4O[C@H](CO)[C@@H](O[C@@H]5O[C@H](COS(=O)(=O)O)[C@@H](O)[C@H](O)[C@H]5NC(C)=O)[C@H](O)[C@@H]4O[C@@H]4O[C@H](CO)[C@@H](O)[C@H](O)[C@H]4NC(C)=O)[C@@H]3O)[C@H](O)[C@H]2NC(C)=O)[C@H](O)[C@H]1NC(C)=O
CID168370052-Sp0	COCCCC(=O)NCCO[C@@H]1O[C@H](CO)[C@@H](O[C@@H]2O[C@H](CO)[C@H](OS(=O)(=O)O)[C@H](O)[C@H]2O)[C@H](O[C@@H]2O[C@@H](C)[C@@H](O)[C@@H](O)[C@@H]2O)[C@H]1O
CID21772605-Sp0	COCCCC(=O)NCCO[C@@H]1O[C@H](COC(=O)c2ccccc2)[C@@H](NC(=O)C(F)(F)F)[C@H]1OC(=O)c1ccccc1
CID25033131-Sp0	COCCCC(=O)NCCO[C@H]1O[C@H](CO)[C@@H](O)[C@H](O[C@H]2O[C@H](CO)[C@@H](O)[C@H](O[C@H]3O[C@H](CO)[C@@H](O)[C@H](O[C@H]4O[C@H](CO)[C@@H](O)[C@H](O[C@H]5O[C@H](CO)[C@@H](O)[C@H](O[C@H]6O[C@H](CO)[C@@H](O)[C@H](O)[C@@H]6O)[C@@H]5O)[C@@H]4O)[C@@H]3O)[C@@H]2O[C@H]2OC[C@@H](O)[C@H](O)[C@@H]2O)[C@@H]1O
CID88481450-Sp0	COCCCC(=O)NCCO[C@H]1O[C@H](COC=O)[C@H](O)[C@H](O)[C@H]1O
CID91849641-Sp0	COCCCC(=O)NCCO[C@@H]1O[C@@H](C)[C@@H](O)[C@@H](O[C@@H]2O[C@H](CO)[C@@H](O)[C@H](O)[C@H]2O)[C@@H]1O
CID96365196-Sp0	COCCCC(=O)NCCO[C@@H]1O[C@H](CO[C@@H]2O[C@@H](CO)[C@@H](O)[C@H](O)[C@H]2O)[C@@H](O)[C@H](O)[C@@H]1O
CID156615354-Sp0	COCCCC(=O)NCCO[C@@H]1O[C@H](CO[C@@H]2OC[C@@H](O)[C@H](O)[C@H]2O)[C@@H](O[C@@H]2O[C@@H](C)[C@H](O)[C@@H](O[C@@H]3O[C@@H](C)[C@H](O)[C@@H](O)[C@H]3O)[C@H]2O)[C@H](O)[C@H]1O
CID168376767-Sp0	COCCCC(=O)NCCO[C@H]1[C@H](NC(C)=O)[C@@H](O)[C@H](O)[C@@H](CO)[O+]1O
CID91859323-Sp0	COCCCC(=O)NCCO[C@@H]1O[C@H](CO[C@@H]2O[C@@H](C)[C@@H](O)[C@@H](O)[C@@H]2O)[C@@H](O[C@@H]2O[C@H](CO)[C@@H](O[C@@H]3O[C@H](CO[C@H]4O[C@H](CO)[C@@H](O)[C@H](O)[C@@H]4O[C@@H]4O[C@H](CO)[C@@H](O)[C@H](O)[C@H]4NC(C)=O)[C@@H](O)[C@H](O[C@H]4O[C@H](CO)[C@@H](O[C@@H]5O[C@H](CO)[C@@H](O)[C@H](O[C@@H]6O[C@H](CO)[C@H](O)[C@H](O)[C@H]6O)[C@H]5NC(C)=O)[C@H](O)[C@@H]4O[C@@H]4O[C@H](CO)[C@@H](O)[C@H](O)[C@H]4NC(C)=O)[C@@H]3O)[C@H](O)[C@H]2NC(C)=O)[C@H](O)[C@H]1NC(C)=O
CID122436102-Sp0	COCCCC(=O)NCCO[C@@]1(C(=O)O)C[C@@H](O)[C@@H](N)[C@H]([C@H](O)[C@@H](O)CO)O1
CID168359107-Sp0	COCCCC(=O)NCCO[C@H]1O[C@H](CI)[C@@H](O[Si](C)(C)C(C)(C)C)[C@H](OCc2ccccc2)[C@H]1OCc1ccccc1
CID168368451-Sp0	COCCCC(=O)NCCO[C@@H]1O[C@H](CO)[C@@H](OCc2ccccc2)[C@H](O)[C@H]1OCc1ccccc1
CID156616133-Sp0	COCCCC(=O)NCCO[C@@H]1O[C@H](CO)[C@@H](O[C@H]2O[C@H](C)[C@H](O)[C@H](O)[C@H]2O)[C@H](O[C@@H]2O[C@H](CO)[C@H](O)[C@H](OS(=O)(=O)O)[C@H]2O)[C@H]1NC(C)=O
CID168362050-Sp0	COCCCC(=O)NCCO[C@@H]1O[C@H](CO)[C@@H](O[C@@H]2O[C@H](C)[C@@H](N)[C@H](O)[C@H]2O)[C@H](O[C@H]2O[C@H](CN)[C@@H](O)[C@H](O)[C@H]2N)[C@H]1N
CID168363748-Sp0	COCCCC(=O)NCCO[C@@H]1CC[C@@H](O)[C@@H](CO[Si](C)(C)C(C)(C)C)O1
CID168364360-Sp0	COCCCC(=O)NCCO[C@H]1O[C@H](COCc2ccccc2)[C@@H](OCc2ccccc2)[C@H](OCc2ccccc2)[C@@H]1O[C@H]1O[C@H](CO)[C@@H](OCc2ccccc2)[C@H](OCc2ccccc2)[C@@H]1OCc1ccccc1
CID21627871-Sp0	COCCCC(=O)NCCO[C@@H]1O[C@@H]([C@@H](C)O)[C@H](O)[C@H]1O
CID168358161-Sp0	C=CCO[C@@H]1[C@@H](OCC=C)[C@@H](OCCNC(=O)CCCOC)O[C@H](COCc2ccccc2)[C@H]1O
CID168367505-Sp0	COCCCC(=O)NCCO[C@@H]1O[C@H](CO)[C@@H](O[C@@H]2O[C@H](CO)[C@@H](O[C@@H]3O[C@H](CO[C@H]4O[C@H](CO)[C@@H](O)[C@H](O)[C@@H]4O[C@@H]4O[C@H](CO)[C@@H](O[C@@H]5O[C@H](CO[C@]6(C(=O)O)C[C@H](O)[C@@H](NC(C)=O)[C@H]([C@H](O)[C@H](O)CO)O6)[C@H](O)[C@H](O)[C@H]5NC(C)=O)[C@H](O)[C@H]4NC(C)=O)[C@@H](O)[C@H](O[C@H]4O[C@H](CO)[C@@H](O)[C@H](O)[C@@H]4O[C@@H]4O[C@H](CO)[C@@H](O[C@@H]5O[C@H](CO[C@]6(C(=O)O)C[C@H](O)[C@@H](NC(C)=O)[C@H]([C@H](O)[C@H](O)CO)O6)[C@H](O)[C@H](O)[C@H]5O)[C@H](O)[C@@H]4NC(C)=O)[C@@H]3O)[C@H](O)[C@H]2NC(C)=O)[C@H](O)[C@H]1NC(C)=O
CID168372237-Sp0	COCCCC(=O)NCCO[C@H]1C[C@H](OCc2ccccc2)[C@@H](C)O1
CID21596889-Sp0	COCCCC(=O)NCCO[C@@H]1C[C@H](O)[C@@H](O)[C@@H](C)O1
CID91860206-Sp0	COCCCC(=O)NCCO[C@@H]1O[C@H](CO)[C@@H](O[C@@H]2O[C@H](CO)[C@@H](O[C@@H]3O[C@H](CO[C@H]4O[C@H](CO)[C@@H](O[C@@H]5O[C@H](CO)[C@@H](O[C@@H]6O[C@H](CO)[C@H](O)[C@H](O)[C@H]6O)[C@H](O[C@@H]6O[C@@H](C)[C@@H](O)[C@@H](O)[C@@H]6O)[C@H]5NC(C)=O)[C@H](O)[C@@H]4O)[C@@H](O)[C@H](O[C@H]4O[C@H](CO)[C@@H](O[C@@H]5O[C@H](CO)[C@@H](O[C@@H]6O[C@H](CO)[C@H](O)[C@H](O)[C@H]6O)[C@H](O[C@@H]6O[C@@H](C)[C@@H](O)[C@@H](O)[C@@H]6O)[C@H]5NC(C)=O)[C@H](O)[C@@H]4O)[C@@H]3O)[C@H](O)[C@H]2NC(C)=O)[C@H](O)[C@H]1NC(C)=O
CID146015487-Sp0	COCCCC(=O)NCCO[C@@H]1O[C@H](CO)[C@@H](O[C@@H]2O[C@H](CO[C@]3(C(=O)O)C[C@H](O)[C@@H](NC(C)=O)[C@H]([C@H](O)[C@H](O)CO)O3)[C@H](O)[C@H](O)[C@H]2O)[C@H](O[C@@H]2O[C@@H](C)[C@@H](O)[C@@H](O)[C@@H]2O)[C@H]1NC(C)=O
CID168374673-Sp0	COCCCC(=O)NCCO[C@@H]1O[C@H](CO[C@@H]2O[C@H](CO)[C@@H](O[C@@H]3O[C@H](CO)[C@H](O)[C@H](O[C@]4(C(=O)O)C[C@H](O)[C@@H](NC(C)=O)[C@H]([C@H](O)[C@H](O)CO)O4)[C@H]3O)[C@H](O)[C@H]2NC(C)=O)[C@H](O)[C@H](O[C@@H]2O[C@H](CO)[C@@H](O[C@@H]3O[C@H](CO)[C@H](O)[C@H](O[C@]4(C(=O)O)C[C@H](O)[C@@H](NC(C)=O)[C@H]([C@H](O)[C@H](O)CO)O4)[C@H]3O)[C@H](O)[C@@H]2NC(C)=O)[C@H]1O
CID3034742-Sp0	COCCCC(=O)NCCO[C@H]1O[C@H](CO)[C@@H](O)[C@@H](O)[C@H]1O
CID91848616-Sp0	COCCCC(=O)NCCO[C@@H]1O[C@H](CO[C@@H]2O[C@H](CO)[C@@H](O)[C@H](O[C@@H]3O[C@H](CO)[C@H](O)[C@H](O[C@]4(C(=O)O)C[C@H](O)[C@@H](NC(C)=O)[C@H]([C@H](O)[C@H](O)CO)O4)[C@H]3O)[C@H]2NC(C)=O)[C@H](O)[C@H](O)[C@H]1O
CID91849729-Sp0	COCCCC(=O)NCCO[C@@H]1O[C@@H](C)[C@H](O[C@@H]2O[C@@H](C)[C@H](O[C@@H]3O[C@@H](C)[C@H](O)[C@@H](O)[C@H]3O)[C@@H](O)[C@H]2O)[C@@H](O)[C@H]1O
CID91853733-Sp0	COCCCC(=O)NCCO[C@@H]1O[C@H](CO[C@@H]2O[C@@H](C)[C@@H](O)[C@@H](O)[C@@H]2O)[C@@H](O[C@@H]2O[C@H](CO)[C@@H](O[C@@H]3O[C@H](CO[C@H]4O[C@H](CO)[C@@H](O)[C@H](O)[C@@H]4O[C@@H]4O[C@H](CO)[C@@H](O[C@@H]5O[C@H](CO)[C@H](O)[C@H](O[C@]6(C(=O)O)C[C@H](O)[C@@H](NC(C)=O)[C@H]([C@H](O)[C@H](O)CO)O6)[C@H]5O)[C@H](O)[C@H]4NC(C)=O)[C@@H](O)[C@H](O[C@H]4O[C@H](CO)[C@@H](O[C@@H]5O[C@H](CO)[C@@H](O[C@@H]6O[C@H](CO)[C@H](O)[C@H](O[C@]7(C(=O)O)C[C@H](O)[C@@H](NC(C)=O)[C@H]([C@H](O)[C@H](O)COC(C)=O)O7)[C@H]6O)[C@H](O)[C@H]5NC(C)=O)[C@H](O)[C@@H]4O[C@@H]4O[C@H](CO)[C@@H](O[C@@H]5O[C@H](CO)[C@H](O)[C@H](O[C@]6(C(=O)O)C[C@H](O)[C@@H](NC(C)=O)[C@H]([C@H](O)[C@H](O)CO)O6)[C@H]5O)[C@H](O)[C@H]4NC(C)=O)[C@@H]3O)[C@H](O)[C@H]2NC(C)=O)[C@H](O)[C@H]1NC(C)=O
CID146672473-Sp0	COCCCC(=O)NCCO[C@H]1O[C@H](CO)[C@@H](O[C@@H]2O[C@H](CO[C@H]3O[C@H](CO)[C@@H](O)[C@H](O)[C@@H]3O[C@@H]3O[C@H](CO)[C@@H](O[C@@H]4O[C@H](CO[C@]5(C(=O)O)C[C@H](O)[C@@H](NC(C)=O)[C@H]([C@H](O)[C@H](O)CO)O5)[C@H](O)[C@H](O)[C@H]4O)[C@H](O)[C@H]3NC(C)=O)[C@@H](O)[C@H](O[C@H]3O[C@H](CO)[C@@H](O[C@@H]4O[C@H](CO)[C@@H](O[C@@H]5O[C@H](CO[C@]6(C(=O)O)C[C@H](O)[C@@H](NC(C)=O)[C@H]([C@H](O)[C@H](O)CO)O6)[C@H](O)[C@H](O)[C@H]5O)[C@H](O)[C@H]4NC(C)=O)[C@H](O)[C@@H]3O[C@@H]3O[C@H](CO)[C@@H](O[C@@H]4O[C@H](CO[C@]5(C(=O)O)C[C@H](O)[C@@H](NC(C)=O)[C@H]([C@H](O)[C@H](O)CO)O5)[C@H](O)[C@H](O)[C@H]4O)[C@H](O)[C@@H]3NC(C)=O)[C@@H]2O)[C@H](O)[C@H]1NC(C)=O
CID168362064-Sp0	COCCCC(=O)NCCO[C@@H]1OC[C@@H](NC(=O)c2ccccc2)[C@@H](OS(C)(=O)=O)[C@@H]1OS(C)(=O)=O
CID168371528-Sp0	COCCCC(=O)NCCO[C@@H]1O[C@H](CO)[C@@H](O)[C@H](O[C@@H]2O[C@H](C(=O)O)[C@@H](O[C@@H]3O[C@H](CO)[C@@H](O)[C@H](O[C@@H]4O[C@H](C(=O)O)[C@@H](O[C@@H]5O[C@H](CO)[C@@H](O)[C@H](O)[C@H]5NC(C)=O)[C@@H](O)[C@H]4O)[C@H]3NC(C)=O)[C@H](O)[C@H]2O)[C@H]1NC(C)=O
CID53262393-Sp0	COCCCC(=O)NCCO[C@@H]1O[C@H](CO[C@@H]2O[C@H](CO)[C@@H](O[C@@H]3O[C@H](CO)[C@H](O)[C@H](O)[C@H]3O)[C@H](O)[C@H]2O)[C@@H](O[C@@H]2O[C@H](CO)[C@H](O)[C@H](O)[C@H]2O)[C@H](O)[C@H]1NC(C)=O
CID91861763-Sp0	COCCCC(=O)NCCO[C@H]1O[C@H](CO[C@@H]2O[C@H](CO[C@]3(C(=O)O)C[C@@H](OP(=O)(O)O)[C@@H](O[C@H]4O[C@H]([C@@H](O)CO)[C@@H](O[C@@H]5O[C@H](CO[C@H]6O[C@H](C(=O)O)[C@H](O)[C@H](O)[C@H]6N)[C@@H](O[C@H]6O[C@H](CO)[C@@H](O[C@H]7O[C@H]([C@H](CO)O[C@@H]8O[C@H](C)[C@H](N)[C@H](O)[C@H]8N)[C@@H](O)[C@H](O)[C@@H]7O)[C@H](O)[C@H]6N)[C@H](O)[C@H]5O)[C@H](O[C@H]5O[C@H]([C@@H](O)CO[C@H]6O[C@H](CO)[C@@H](O)[C@H](O)[C@H]6N)[C@@H](OP(=O)(O)O)[C@H](O)[C@@H]5O[C@@H]5O[C@H](C(=O)O)[C@@H](O)[C@H](O)[C@H]5O)[C@@H]4O)[C@@H]([C@H](O)CO)O3)[C@@H](OP(=O)(O)O)[C@H](O)[C@H]2N)[C@@H](O)[C@H](O)[C@H]1N
CID168362759-Sp0	COCCCC(=O)NCCO[C@H]1C[C@@H](OCc2ccccc2)[C@H](OCc2ccccc2)[C@@H](C)O1
CID168365069-Sp0	COCCCC(=O)NCCO[C@H]1O[C@H](CO)CC[C@H]1OC
CID131078023-Sp0	COCCCC(=O)NCCO[C@H]1O[C@@H]([C@@H](C)O)C[C@H]1O
CID168366044-Sp0	COCCCC(=O)NCCO[C@H]1O[C@H](CO)[C@@H](O)[C@H](O)[C@H]1OC(=O)C(C)C
CID168372474-Sp0	COCCCC(=O)NCCO[C@@H]1O[C@H](CO[C@@H]2O[C@H](CO)[C@H](O)[C@H](O)[C@H]2O[C@@H]2O[C@@H](C)[C@@H](O)[C@@H](O)[C@@H]2O)[C@H](O)[C@H](O[C@@H]2O[C@H](CO)[C@H](O)[C@H](O)[C@H]2O[C@@H]2O[C@@H](C)[C@@H](O)[C@@H](O)[C@@H]2O)[C@H]1O
CID9869007-Sp0	COCCCC(=O)NCCO[C@H]1O[C@H](CO)[C@@H](O[C@@H]2O[C@@H](CO)[C@@H](O)[C@H](O)[C@H]2OS(=O)(=O)O)[C@H](O)[C@H]1NC(C)=O
CID53745932-Sp0	COCCCC(=O)NCCO[C@@H]1O[C@H](COCc2ccccc2)[C@H](OCc2ccccc2)[C@H](O)[C@H]1OCc1ccccc1
CID68534174-Sp0	COCCCC(=O)NCCO[C@H]1O[C@H](C)[C@@H](O)[C@H](OC)[C@@H]1O
CID74539969-Sp0	COCCCC(=O)NCCO[C@@H]1O[C@@H](CO[C@@H]2O[C@@H](CO[C@@H]3O[C@@H](CO[C@@H]4O[C@@H](CO[C@@H]5O[C@@H](CO)[C@H](O)[C@H]5O)[C@H](O)[C@H]4O)[C@H](O)[C@H]3O)[C@H](O)[C@H]2O)[C@H](O)[C@H]1O
CID146672708-Sp0	COCCCC(=O)NCCO[C@@H]1O[C@H](CO[C@@H]2O[C@@H](C)[C@@H](O)[C@@H](O)[C@@H]2O)[C@@H](O[C@@H]2O[C@H](CO)[C@@H](O[C@@H]3O[C@H](CO[C@H]4O[C@H](CO)[C@@H](O)[C@H](O[C@H]5O[C@H](CO)[C@@H](O)[C@@H](O)[C@@H]5O[C@H]5O[C@H](CO)[C@@H](O)[C@H](O)[C@@H]5O)[C@@H]4O)[C@@H](O)[C@H](O[C@H]4O[C@H](CO)[C@@H](O)[C@H](O)[C@@H]4O[C@@H]4O[C@H](CO)[C@@H](O[C@@H]5O[C@H](CO)[C@H](O)[C@H](O[C@H]6O[C@H](CO)[C@H](O)[C@H](O)[C@H]6NC(C)=O)[C@H]5O[C@@H]5O[C@@H](C)[C@@H](O)[C@@H](O)[C@@H]5O)[C@H](O)[C@H]4NC(C)=O)[C@@H]3O)[C@H](O)[C@H]2NC(C)=O)[C@H](O)[C@H]1NC(C)=O
CID156618548-Sp0	COCCCC(=O)NCCO[C@@H]1O[C@H](CO[C@@H]2O[C@@H](C)[C@@H](O)[C@@H](O)[C@@H]2O)[C@@H](O[C@@H]2O[C@H](CO)[C@@H](O)[C@H](O[C@@H]3O[C@H](CO)[C@@H](O)[C@H](O[C@H]4O[C@H](CO)[C@@H](O)[C@H](O)[C@@H]4O)[C@@H]3O)[C@H]2NC(C)=O)[C@H](O)[C@H]1NC(C)=O
CID168356714-Sp0	COCCCC(=O)NCCO[C@@H]1O[C@H](CO)[C@@H](O[C@@H]2O[C@H](CO)[C@@H](O[C@@H]3O[C@H](CO[C@H]4O[C@H](CO[C@H]5O[C@H](CO)[C@@H](O)[C@H](O)[C@@H]5O)[C@@H](O)[C@H](O)[C@@H]4O[C@@H]4O[C@H](CO)[C@@H](O)[C@H](O)[C@H]4NC(C)=O)[C@@H](O)[C@H](O[C@H]4O[C@H](CO)[C@@H](O)[C@H](O)[C@@H]4O[C@H]4O[C@H](CO)[C@@H](O)[C@H](O)[C@H]4O)[C@@H]3O)[C@H](O)[C@H]2NC(C)=O)[C@H](O)[C@H]1NC(C)=O
CID91847781-Sp0	COCCCC(=O)NCCO[C@H]1O[C@H](CO[C@H]2O[C@H](CO[C@@H]3O[C@H](CO)[C@@H](O)[C@H](O)[C@H]3O)[C@@H](O)[C@H](O)[C@H]2O)[C@@H](O)[C@H](O)[C@H]1O
CID156614738-Sp0	COCCCC(=O)NCCO[C@@H]1O[C@H](CO)[C@@H](O[C@@H]2O[C@H](CO)[C@H](O)[C@H](O[C@@H]3O[C@H](CO)[C@@H](O[C@@H]4O[C@H](CO[C@@H]5O[C@H](CO)[C@@H](O[C@@H]6O[C@H](CO)[C@H](O)[C@H](O[C@H]7O[C@H](CO)[C@H](O)[C@H](O)[C@H]7O)[C@H]6O)[C@H](O)[C@H]5NC(C)=O)[C@H](O)[C@H](O[C@@H]5O[C@H](CO)[C@@H](O[C@H]6O[C@H](CO[C@@H]7O[C@H](CO)[C@@H](O[C@@H]8O[C@H](CO)[C@H](O)[C@H](O[C@H]9O[C@H](CO)[C@H](O)[C@H](O)[C@H]9O)[C@H]8O)[C@H](O)[C@H]7NC(C)=O)[C@H](O)[C@H](O[C@@H]7O[C@H](CO)[C@@H](O[C@@H]8O[C@H](CO)[C@H](O)[C@H](O[C@H]9O[C@H](CO)[C@H](O)[C@H](O)[C@H]9O)[C@H]8O)[C@H](O)[C@H]7NC(C)=O)[C@H]6O)[C@H](O)[C@H]5NC(C)=O)[C@H]4O)[C@H](O)[C@H]3NC(C)=O)[C@H]2O)[C@H](O)[C@H]1O
CID91859928-Sp0	COCCCC(=O)NCCO[C@@H]1OC[C@@H](O[C@@H]2O[C@H](C(=O)O)[C@@H](O)[C@H](OS(=O)(=O)O)[C@H]2O)[C@H](O)[C@H]1O
CID91861513-Sp0	COCCCC(=O)NCCO[C@@H]1O[C@H](CO)[C@@H](O[C@@H]2O[C@H](CO)[C@@H](O)[C@H](O[C@H]3O[C@H](CO)[C@H](O)[C@H](O[C@H]4O[C@H](C(=O)O)[C@@H](O[C@H]5O[C@H](CO)[C@@H](O)[C@H](O)[C@H]5O)[C@H](O)[C@H]4O)[C@H]3O)[C@@H]2NC(C)=O)[C@H](O)[C@H]1O
CID156618438-Sp0	COCCCC(=O)NCCO[C@@H]1O[C@H](CO)[C@@H](O[C@@H]2O[C@H](CO)[C@@H](O[C@H]3O[C@H](CO[C@H]4O[C@H](CO[C@H]5O[C@H](CO)[C@@H](O)[C@H](O)[C@@H]5O[C@H]5O[C@H](CO)[C@@H](O)[C@H](O)[C@@H]5O)[C@@H](O)[C@H](O)[C@@H]4O)[C@@H](O)[C@H](O[C@H]4O[C@H](CO)[C@@H](O)[C@H](O)[C@@H]4O[C@H]4O[C@H](CO)[C@@H](O)[C@H](O)[C@@H]4O[C@H]4O[C@H](CO)[C@@H](O)[C@H](O)[C@@H]4O)[C@@H]3O)[C@H](O)[C@H]2NC(C)=O)[C@H](O)[C@H]1NC(C)=O
CID11908602-Sp0	COCCCC(=O)NCCO[C@H]1C[C@H](O)[C@@H](O)[C@@H](CO)O1
CID23249773-Sp0	COCCCC(=O)NCCO[C@H]1O[C@H](COCc2ccccc2)[C@H](OCc2ccccc2)[C@H](OCc2ccccc2)[C@H]1OC(=O)CCl
CID95162410-Sp0	COCCCC(=O)NCCO[C@@H]1O[C@H](CO)[C@H](O[C@H]2O[C@H](CO)[C@H](O)[C@H](O)[C@@H]2O)[C@H](O)[C@@H]1O
CID156618911-Sp0	COCCCC(=O)NCCO[C@@H]1O[C@H](CO[C@@H]2O[C@@H](C)[C@@H](O)[C@@H](O)[C@@H]2O)[C@@H](O[C@@H]2O[C@H](CO)[C@@H](O[C@@H]3O[C@H](CO[C@H]4O[C@H](CO[C@@H]5O[C@H](CO)[C@@H](O[C@@H]6O[C@H](CO)[C@H](O)[C@H](O)[C@H]6O)[C@H](O)[C@H]5NC(C)=O)[C@@H](O)[C@H](O)[C@@H]4O[C@@H]4O[C@H](CO)[C@@H](O[C@@H]5O[C@H](CO)[C@H](O)[C@H](O[C@]6(C(=O)O)C[C@H](O)[C@@H](NC(C)=O)[C@H]([C@H](O)[C@H](O)CO)O6)[C@H]5O)[C@H](O)[C@H]4NC(C)=O)[C@@H](O)[C@H](O[C@H]4O[C@H](CO)[C@@H](O[C@@H]5O[C@H](CO)[C@@H](O[C@@H]6O[C@H](CO)[C@H](O)[C@H](O)[C@H]6O)[C@H](O)[C@H]5NC(C)=O)[C@H](O)[C@@H]4O[C@@H]4O[C@H](CO)[C@@H](O[C@@H]5O[C@H](CO)[C@H](O)[C@H](O)[C@H]5O)[C@H](O)[C@H]4NC(C)=O)[C@@H]3O)[C@H](O)[C@H]2NC(C)=O)[C@H](O)[C@H]1NC(C)=O
CID91847641-Sp0	COCCCC(=O)NCCO[C@@H]1O[C@H](CO[C@H]2O[C@H](C)[C@H](O)[C@H](O)[C@H]2O)[C@@H](O[C@@H]2O[C@H](CO)[C@@H](O[C@@H]3O[C@H](CO[C@H]4O[C@H](CO)[C@@H](O)[C@H](O)[C@@H]4O)[C@@H](O)[C@H](O[C@H]4O[C@H](CO)[C@@H](O)[C@H](O)[C@@H]4O[C@@H]4O[C@H](CO)[C@@H](O[C@@H]5O[C@H](CO[C@]6(C(=O)O)C[C@H](O)[C@@H](NC(C)=O)[C@H]([C@H](O)[C@H](O)CO)O6)[C@H](O)[C@H](O)[C@H]5O)[C@H](O)[C@H]4NC(C)=O)[C@@H]3O)[C@H](O)[C@H]2NC(C)=O)[C@H](O)[C@H]1NC(C)=O
CID91847763-Sp0	COCCCC(=O)NCCO[C@H]1O[C@H](CO[C@H]2O[C@H](C)[C@H](O)[C@H](O)[C@H]2O)[C@@H](O[C@H]2O[C@H](CO)[C@@H](O[C@H]3O[C@H](CO[C@H]4O[C@H](CO)[C@@H](O)[C@H](O[C@H]5O[C@H](CO)[C@@H](O)[C@H](O)[C@@H]5O)[C@@H]4O)[C@@H](O)[C@H](O[C@H]4O[C@H](CO)[C@@H](O)[C@H](O)[C@@H]4O[C@H]4O[C@H](CO)[C@@H](O[C@@H]5O[C@H](CO)[C@H](O)[C@H](O[C@]6(C(=O)O)C[C@H](O)[C@@H](NC(C)=O)[C@H]([C@H](O)[C@H](O)CO)O6)[C@H]5O)[C@H](O)[C@H]4NC(C)=O)[C@@H]3O)[C@H](O)[C@H]2NC(C)=O)[C@H](O)[C@H]1NC(C)=O
CID168356688-Sp0	COCCCC(=O)NCCO[C@H]1O[C@@H](CNC(C)=O)[C@@H](OCc2ccccc2)[C@H](OCc2ccccc2)[C@H]1OCc1ccccc1
CID168375416-Sp0	COCCCC(=O)NCCO[C@@H]1O[C@H](COC(C)=O)[C@@H](OC(C)=O)[C@@H]1O
CID69647176-Sp0	COCCCC(=O)NCCO[C@@]1(C(=O)O)C[C@H](OC(C)=O)[C@@H](NC(C)=O)[C@H]([C@H](OC(C)=O)[C@@H](COC(C)=O)OC(C)=O)O1
CID91847436-Sp0	COCCCC(=O)NCCO[C@H]1O[C@H](CO)[C@@H](O[C@@H]2O[C@@H](C(=O)O)[C@@H](O[C@H]3O[C@H](COS(=O)(=O)O)[C@@H](O)[C@H](OS(=O)(=O)O)[C@H]3NS(=O)(=O)O)[C@H](O)[C@H]2OS(=O)(=O)O)[C@H](O)[C@H]1NS(=O)(=O)O
CID91848434-Sp0	COCCCC(=O)NCCO[C@@H]1O[C@H](CO[C@@H]2O[C@@H](C)[C@@H](O)[C@@H](O)[C@@H]2O)[C@@H](O[C@@H]2O[C@H](CO)[C@@H](O[C@@H]3O[C@H](CO[C@H]4O[C@H](CO)[C@@H](O)[C@H](O)[C@@H]4O[C@@H]4O[C@H](CO)[C@@H](O[C@@H]5O[C@H](CO)[C@H](O)[C@H](O[C@@H]6O[C@H](CO)[C@@H](O[C@@H]7O[C@H](CO)[C@H](O)[C@H](O)[C@H]7O)[C@H](O)[C@H]6NC(C)=O)[C@H]5O)[C@H](O)[C@H]4NC(C)=O)[C@@H](O)[C@H](O[C@H]4O[C@H](CO)[C@@H](O)[C@H](O)[C@@H]4O[C@@H]4O[C@H](CO)[C@@H](O[C@@H]5O[C@H](CO)[C@H](O)[C@H](O)[C@H]5O)[C@H](O)[C@H]4NC(C)=O)[C@@H]3O)[C@H](O)[C@H]2NC(C)=O)[C@H](O)[C@H]1NC(C)=O
CID156614279-Sp0	COCCCC(=O)NCCO[C@H]1OC[C@H](O)[C@@H](O)[C@@H](O)[C@H]1O
CID156617485-Sp0	COCCCC(=O)NCCO[C@H]1O[C@H](CO[C@@H]2O[C@H](CO)[C@@H](O[C@@H]3O[C@H](CO)[C@H](O)[C@H](O)[C@H]3O)[C@H](O[C@@H]3O[C@@H](C)[C@@H](O)[C@@H](O)[C@@H]3O)[C@H]2NC(C)=O)[C@H](O)[C@H](O[C@@H]2O[C@H](CO)[C@@H](O[C@@H]3O[C@H](CO)[C@H](O)[C@H](OS(=O)(=O)O)[C@H]3O)[C@H](O)[C@H]2NC(C)=O)[C@H]1NC(C)=O
CID97044977-Sp0	COCCCC(=O)NCCO[C@@H]1O[C@H](CO)[C@H](O[C@H]2O[C@@H](CO)[C@@H](O)[C@@H](O)[C@H]2O)[C@H](O[C@@H]2O[C@@H](C)[C@@H](O)[C@H](O)[C@@H]2O)[C@@H]1NC(C)=O
CID168370656-Sp0	COCCCC(=O)NCCO[C@@H]1O[C@H](CO[C@@H]2O[C@@H](C)[C@@H](O)[C@H](O)[C@@H]2O)[C@@H](O[C@@H]2O[C@H](CO)[C@@H](O[C@@H]3O[C@H](CO[C@H]4O[C@H](CO[C@@H]5O[C@H](CO)[C@@H](O)[C@H](O)[C@H]5NC(C)=O)[C@@H](O)[C@H](O)[C@@H]4O[C@@H]4O[C@H](CO)[C@@H](O[C@@H]5O[C@H](CO)[C@H](O)[C@H](O)[C@H]5O)[C@H](O)[C@H]4NC(C)=O)[C@@H](O)[C@H](O[C@H]4O[C@H](CO)[C@@H](O[C@@H]5O[C@H](CO)[C@@H](O[C@@H]6O[C@H](CO)[C@H](O)[C@H](O)[C@H]6O)[C@H](O)[C@H]5NC(C)=O)[C@H](O)[C@@H]4O[C@@H]4O[C@H](CO)[C@@H](O)[C@H](O)[C@H]4NC(C)=O)[C@@H]3O)[C@H](O)[C@H]2NC(C)=O)[C@H](O)[C@H]1NC(C)=O
CID91849967-Sp0	COCCCC(=O)NCCO[C@@H]1O[C@H](CO)[C@@H](O[C@@H]2O[C@H](CO[C@H]3O[C@H](CO[C@H]4O[C@H](CO)[C@@H](O)[C@H](O)[C@@H]4O)[C@@H](O)[C@H](O[C@H]4O[C@H](CO)[C@@H](O)[C@H](O)[C@@H]4O[C@H]4O[C@H](CO)[C@@H](O)[C@H](O)[C@@H]4O)[C@@H]3O)[C@@H](O)[C@H](O[C@H]3O[C@H](CO)[C@@H](O)[C@H](O)[C@@H]3O[C@H]3O[C@H](CO)[C@@H](O)[C@H](O)[C@@H]3O)[C@@H]2O)[C@H](O)[C@H]1NC(C)=O
CID146016377-Sp0	COCCCC(=O)NCCO[C@@H]1O[C@H](CO[C@H]2O[C@H](C)[C@H](O)[C@H](O)[C@H]2O)[C@@H](O[C@@H]2O[C@H](CO)[C@@H](O[C@@H]3O[C@H](CO[C@H]4O[C@H](CO[C@H]5O[C@H](CO)[C@@H](O)[C@H](O)[C@@H]5O)[C@@H](O)[C@H](O[C@H]5O[C@H](CO)[C@@H](O)[C@H](O)[C@@H]5O)[C@@H]4O)[C@@H](O[C@@H]4O[C@H](CO)[C@@H](O)[C@H](O)[C@H]4NC(C)=O)[C@H](O[C@H]4O[C@H](CO)[C@@H](O)[C@H](O)[C@@H]4O[C@@H]4O[C@H](CO)[C@@H](O)[C@H](O)[C@H]4NC(C)=O)[C@@H]3O)[C@H](O)[C@H]2NC(C)=O)[C@H](O)[C@H]1NC(C)=O
CID146016524-Sp0	COCCCC(=O)NCCO[C@@H]1O[C@H](CO[C@@H]2O[C@@H](C)[C@@H](O)[C@@H](O)[C@@H]2O)[C@@H](O[C@@H]2O[C@H](CO)[C@@H](O[C@@H]3O[C@H](CO[C@H]4O[C@H](CO[C@@H]5O[C@H](CO)[C@@H](O[C@@H]6O[C@H](CO)[C@H](O)[C@H](O[C@]7(C(=O)O)C[C@H](O)[C@@H](O)[C@H]([C@H](O)[C@H](O)CO)O7)[C@H]6O)[C@H](O)[C@H]5NC(C)=O)[C@@H](O)[C@H](O)[C@@H]4O[C@@H]4O[C@H](CO)[C@@H](O[C@@H]5O[C@H](CO[C@]6(C(=O)O)C[C@H](O)[C@@H](NC(C)=O)[C@H]([C@H](O)[C@H](O)CO)O6)[C@H](O)[C@H](O)[C@H]5NC(C)=O)[C@H](O)[C@H]4NC(C)=O)[C@@H](O)[C@H](O[C@H]4O[C@H](CO)[C@@H](O[C@@H]5O[C@H](CO)[C@@H](O[C@@H]6O[C@H](CO)[C@H](O)[C@H](O[C@]7(C(=O)O)C[C@H](O)[C@@H](NC(C)=O)[C@H]([C@H](O)[C@H](O)CO)O7)[C@H]6O)[C@H](O)[C@H]5NC(C)=O)[C@H](O)[C@@H]4O[C@@H]4O[C@H](CO)[C@@H](O[C@@H]5O[C@H](CO)[C@H](O)[C@H](O[C@]6(C(=O)O)C[C@H](O)[C@@H](NC(C)=O)[C@H]([C@H](O)[C@H](O)CO)O6)[C@H]5O)[C@H](O)[C@H]4NC(C)=O)[C@@H]3O)[C@H](O)[C@H]2NC(C)=O)[C@H](O)[C@H]1NC(C)=O
CID168363164-Sp0	COCCCC(=O)NCCO[C@@H]1O[C@H](CO)[C@@H](O[C@@H]2O[C@H](CO[C@H]3O[C@H](CO[C@@H]4O[C@H](CO)[C@@H](O[C@@H]5O[C@H](CO)[C@H](O)[C@H](O[C@@H]6O[C@H](CO)[C@@H](O[C@@H]7O[C@H](CO)[C@H](O)[C@H](O)[C@H]7O)[C@H](O)[C@H]6NC(C)=O)[C@H]5O)[C@H](O)[C@H]4NC(C)=O)[C@@H](O)[C@H](O)[C@@H]3O[C@@H]3O[C@H](CO)[C@@H](O[C@@H]4O[C@H](CO)[C@H](O)[C@H](O)[C@@H]4O)[C@H](O)[C@H]3NC(C)=O)[C@@H](O)[C@H](O[C@H]3O[C@H](CO)[C@@H](O[C@@H]4O[C@H](CO)[C@@H](O[C@@H]5O[C@H](CO)[C@H](O)[C@H](O[C@@H]6O[C@H](CO)[C@@H](O[C@@H]7O[C@H](CO)[C@H](O)[C@H](O)[C@H]7O)[C@H](O)[C@H]6NC(C)=O)[C@H]5O)[C@H](O)[C@H]4NC(C)=O)[C@H](O)[C@@H]3O[C@@H]3O[C@H](CO)[C@@H](O[C@@H]4O[C@H](CO)[C@H](O)[C@H](O)[C@H]4O)[C@H](O)[C@H]3NC(C)=O)[C@@H]2O)[C@H](O)[C@H]1O
CID168365653-Sp0	COCCCC(=O)NCCO[C@@H]1O[C@H](COC)[C@@H](O[C@H]2O[C@H](COC)[C@@H](OC)[C@H](OC)[C@H]2OC)[C@H](OC)[C@H]1OC
CID168375035-Sp0	COCCCC(=O)NCCO[C@H]1O[C@H](CO)[C@@H](O[C@@H]2O[C@H](COC(=O)c3ccccc3)[C@@H](OC(=O)c3ccccc3)[C@H](OC(=O)c3ccccc3)[C@H]2OC(=O)c2ccccc2)[C@H](O[C@H]2O[C@H](CO)[C@@H](O)[C@H](O)[C@H]2O)[C@H]1O
CID168366391-Sp0	COCCCC(=O)NCCO[C@@H]1O[C@@H](CO)[C@@H](O[C@H]2O[C@@H](CO)[C@@H](O)[C@@H](O)[C@H]2O)[C@@H](O)[C@@H]1O
CID168371890-Sp0	COCCCC(=O)NCCO[C@H]1OC[C@@H](O)[C@H](O)[C@@H]1OC(C)(C)C
CID168375773-Sp0	COCCCC(=O)NCCO[C@]1(COC(C)=O)O[C@H](COC(C)=O)[C@@H](OC(C)=O)[C@@H]1OC(C)=O
CID21365860-Sp0	COCCCC(=O)NCCO[C@H]1O[C@H](CO)[C@@H](OP(=O)(O)O)[C@H](OP(=O)(O)O)[C@@H]1OP(=O)(O)O
CID156615730-Sp0	COCCCC(=O)NCCO[C@@H]1O[C@H](CO)[C@@H](O)[C@H](O[C@@H]2O[C@@H](C)[C@H](O[C@@H]3O[C@@H](C)[C@H](O)[C@@H](O[C@@H]4O[C@@H](C)[C@H](O)[C@@H](O[C@H]5O[C@H](C(=O)O)[C@@H](O)[C@H](O)[C@H]5O)[C@H]4O)[C@H]3O)[C@@H](O)[C@H]2O)[C@H]1NC(C)=O
CID168356936-Sp0	COCCCC(=O)NCCO[C@H]1O[C@H](CO[C@@H]2O[C@@H](C)[C@H](OC(C)=O)[C@@H](OC(C)=O)[C@H]2OC(C)=O)[C@@H](O[C@@H]2O[C@@H](C)[C@H](OC(C)=O)[C@@H](OC(C)=O)[C@H]2OC(C)=O)[C@H](OCc2ccccc2)[C@H]1OCc1ccccc1
CID168373477-Sp0	COCCCC(=O)NCCO[C@H]1OC[C@@H](OCc2ccccc2)[C@H](O[C@@H]2OC[C@H](OCc3ccccc3)[C@H](OCc3ccccc3)[C@H]2OCc2ccccc2)[C@H]1OCc1ccccc1
CID168376183-Sp0	COCCCC(=O)NCCO[C@H]1OC[C@@H](O[C@@H]2OC[C@H](O[C@@H]3OC[C@@H](OC(C)=O)[C@H](OC(C)=O)[C@H]3OC(C)=O)[C@H](OC(C)=O)[C@H]2OC(C)=O)[C@H](OC(C)=O)[C@H]1OC(C)=O
CID9957784-Sp0	COCCCC(=O)NCCO[C@@H]1O[C@H](CO)[C@@H](O)[C@H](O[C@@H]2O[C@H](CO[C@@H]3O[C@H](CO)[C@@H](O)[C@H](O)[C@H]3O)[C@@H](O)[C@H](O)[C@H]2O)[C@H]1O
CID91851904-Sp0	COCCCC(=O)NCCO[C@@H]1O[C@H](CO)[C@@H](O[C@@H]2O[C@H](CO)[C@H](O)[C@H](O[C@@H]3O[C@H](CO)[C@@H](O[C@@H]4O[C@H](CO)[C@H](O)[C@H](O[C@@H]5O[C@H](CO)[C@@H](O[C@@H]6O[C@H](CO)[C@H](O)[C@H](O[C@@H]7O[C@H](CO)[C@@H](O[C@@H]8O[C@H](CO)[C@H](O)[C@H](O[C@@H]9O[C@H](CO)[C@@H](O[C@@H]%10O[C@H](CO)[C@H](O)[C@H](O[C@]%11(C(=O)O)C[C@H](O)[C@@H](NC(C)=O)[C@H]([C@H](O)[C@H](O)CO)O%11)[C@H]%10O)[C@H](O[C@@H]%10O[C@@H](C)[C@@H](O)[C@@H](O)[C@@H]%10O)[C@H]9NC(C)=O)[C@H]8O)[C@H](O)[C@H]7NC(C)=O)[C@H]6O)[C@H](O)[C@H]5NC(C)=O)[C@H]4O)[C@H](O)[C@H]3NC(C)=O)[C@H]2O)[C@H](O)[C@H]1O
CID91860977-Sp0	COCCCC(=O)NCCO[C@@H]1O[C@H](CO)[C@@H](O)[C@H](O[C@@H]2O[C@@H](C)[C@H](O)[C@@H](O)[C@H]2O)[C@H]1O[C@@H]1O[C@H](CO)[C@@H](O)[C@H](O)[C@H]1O
CID125136503-Sp0	COCCCC(=O)NCCO[C@@H]1O[C@@H](CO)[C@@H](O[C@H]2O[C@@H](CO[C@H]3O[C@@H](CO)[C@H](O)[C@@H](O)[C@@H]3O)[C@@H](O[C@@H]3O[C@H](CO)[C@H](O)[C@H](O)[C@@H]3O)[C@@H](O)[C@@H]2O)[C@@H](O)[C@H]1O
CID59796159-Sp0	COCCCC(=O)NCCO[C@@H]1O[C@H](C)C[C@H]1O
CID91848602-Sp0	COCCCC(=O)NCCO[C@@H]1O[C@H](CO[C@@H]2O[C@@H](C)[C@@H](O)[C@@H](O)[C@@H]2O)[C@@H](O[C@@H]2O[C@H](CO)[C@@H](O[C@@H]3O[C@H](CO[C@H]4O[C@H](CO[C@@H]5O[C@H](CO)[C@@H](O[C@@H]6O[C@H](CO)[C@H](O)[C@H](O[C@]7(C(=O)O)C[C@H](O)[C@@H](NC(C)=O)[C@H]([C@H](O)[C@H](O)CO)O7)[C@H]6O)[C@H](O)[C@H]5NC(C)=O)[C@@H](O)[C@H](O)[C@@H]4O[C@@H]4O[C@H](CO)[C@@H](O[C@@H]5O[C@H](CO)[C@H](O)[C@H](O[C@]6(C(=O)O)C[C@H](O)[C@@H](NC(C)=O)[C@H]([C@H](O)[C@H](O)CO)O6)[C@H]5O)[C@H](O)[C@H]4NC(C)=O)[C@@H](O)[C@H](O[C@H]4O[C@H](CO)[C@@H](O)[C@H](O)[C@@H]4O[C@@H]4O[C@H](CO)[C@@H](O[C@@H]5O[C@H](CO)[C@H](O)[C@H](O)[C@H]5O)[C@H](O)[C@H]4NC(C)=O)[C@@H]3O)[C@H](O)[C@H]2NC(C)=O)[C@H](O)[C@H]1NC(C)=O
CID92235732-Sp0	COCCCC(=O)NCCO[C@@H]1O[C@H](CI)[C@@H](O)[C@H](O)[C@@H]1O
CID137357258-Sp0	CCC(=O)O[C@H]1[C@H](OC(=O)CC)CO[C@@H](OCCNC(=O)CCCOC)[C@@H]1OC(=O)CC
CID146016626-Sp0	COCCCC(=O)NCCO[C@@H]1O[C@H](CO[C@]2(C(=O)O)C[C@H](O)[C@@H](NC(C)=O)[C@H]([C@H](O)[C@H](O)CNC(C)=O)O2)[C@H](O)[C@H](O[C@@H]2O[C@H](CO)[C@H](O)[C@H](O[C@]3(C(=O)O)C[C@H](O)[C@@H](NC(C)=O)[C@H]([C@H](O)[C@H](O)CO)O3)[C@H]2O)[C@H]1NC(C)=O
CID156616717-Sp0	COCCCC(=O)NCCO[C@H]1O[C@H](CO)[C@@H](O)[C@H](O)[C@@H]1OC[C@H]1O[C@@H](O[C@@H]2[C@@H](CO)O[C@@H](O[C@@H]3[C@@H](CO)O[C@@H](N)[C@H](NC(C)=O)[C@H]3O)[C@H](NC(C)=O)[C@H]2O)[C@@H](O)[C@@H](O[C@H]2O[C@H](CO)[C@@H](O)[C@H](O)[C@@H]2O)[C@@H]1O
CID6971060-Sp0	COCCCC(=O)NCCO[C@@H]1O[C@@H](CO)[C@@H](O)[C@@H](O)[C@@H]1NC(C)=O
CID91852752-Sp0	COCCCC(=O)NCCO[C@@H]1O[C@H](CO[C@@H]2O[C@H](COC(C)=O)[C@@H](O)[C@H](O)[C@H]2NC(C)=O)[C@H](O)[C@H](O)[C@H]1O
CID146016016-Sp0	COCCCC(=O)NCCO[C@@H]1O[C@H](COS(=O)(=O)O)[C@@H](O)[C@H](O[C@@H]2O[C@H](COS(=O)(=O)O)[C@H](O)[C@H](O)[C@H]2O)[C@H]1NC(C)=O
CID168368089-Sp0	COCCCC(=O)NCCO[C@H]1O[C@H](COCc2ccccc2)[C@@H](O[C@H]2O[C@H](COCc3ccccc3)[C@@H](O[C@@H]3O[C@H](COCc4ccccc4)[C@@H](OCc4ccccc4)[C@H](OCc4ccccc4)[C@H]3OCc3ccccc3)[C@H](OCc3ccccc3)[C@H]2OCc2ccccc2)[C@H](OCc2ccccc2)[C@H]1OCc1ccccc1
CID91854524-Sp0	COCCCC(=O)NCCO[C@@H]1O[C@H](CO)[C@@H](O)[C@H](O[C@@H]2OC[C@H](O)[C@H](O)[C@H]2O)[C@H]1O[C@@H]1O[C@H](CO)[C@@H](O)[C@H](O)[C@H]1O
CID134722884-Sp0	COCCCC(=O)NCCO[C@H]1O[C@@H](CO)[C@H](O[C@@H]2O[C@H](CO[C@H]3O[C@H](CO)[C@@H](O)[C@H](O[C@H]4O[C@H](CO)[C@@H](O)[C@H](O)[C@@H]4O)[C@@H]3O)[C@@H](O)[C@H](O[C@@H]3O[C@@H](CO)[C@H](O)[C@@H](O)[C@H]3O[C@@H]3O[C@@H](CO)[C@H](O)[C@@H](O)[C@H]3O[C@@H]3O[C@@H](CO)[C@H](O)[C@@H](O)[C@H]3O)[C@@H]2O)[C@@H](O)[C@@H]1NC(C)=O
CID168362397-Sp0	COCCCC(=O)NCCO[C@H]1O[C@H](CO)[C@@H](O)[C@H](F)[C@@H]1NC(C)=O
CID168365793-Sp0	COCCCC(=O)NCCO[C@H]1OCC[C@H](OC(C)=O)[C@@H]1OC(C)=O
CID168368716-Sp0	COCCCC(=O)NCCO[C@H]1O[C@H](COC(=O)c2ccccc2)[C@H](O)[C@H](OCc2ccccc2)[C@H]1O
CID73349937-Sp0	COCCCC(=O)NCCO[C@@]1(CO)O[C@H](COC)[C@@H](O)[C@@H]1O
CID91848378-Sp0	COCCCC(=O)NCCO[C@H]1O[C@H](CO[C@@H]2O[C@@H](CO)[C@H](O)[C@@H](O)[C@H]2O[C@H]2O[C@H](CO)[C@@H](O)[C@H](O)[C@@H]2O)[C@@H](O)[C@H](O[C@H]2O[C@H](CO)[C@@H](O)[C@H](O)[C@@H]2O[C@H]2O[C@H](CO)[C@@H](O)[C@H](O)[C@@H]2O)[C@@H]1O
CID91860191-Sp0	COCCCC(=O)NCCO[C@@H]1O[C@H](CO[C@@H]2O[C@@H](C)[C@H](O)[C@@H](O)[C@H]2O)[C@@H](O)[C@H](O)[C@H]1O[C@H]1O[C@H](CO)[C@@H](O)[C@H](O)[C@@H]1O[C@H]1O[C@H](CO)[C@@H](O)[C@@H]1O
CID168369314-Sp0	COCCCC(=O)NCCO[C@@H]1O[C@@H](CO)[C@@H](O[C@@H]2O[C@@H](CO)[C@H](O)[C@H](O[C@]3(C(=O)O)C[C@@H](O)[C@@H](NC(C)=O)[C@H]([C@H](O)[C@H](O)CO)O3)[C@@H]2O)[C@H](O)[C@@H]1NC(C)=O
CID168363762-Sp0	COCCCC(=O)NCCO[C@@H]1O[C@H](COC(C)=O)[C@@H](OC(C)=O)[C@H](OC(C)=O)[C@@H]1I
CID168369787-Sp0	COCCCC(=O)NCCO[C@@H]1O[C@@H](C)[C@H](OC(C)=O)[C@@H](OC(C)=O)[C@H]1O[C@@H]1O[C@@H](C)[C@H](OC(C)=O)[C@@H](O[C@@H]2O[C@@H](C)[C@H](OC(C)=O)[C@@H](O)[C@H]2OC(C)=O)[C@H]1OC(C)=O
CID168370554-Sp0	COCCCC(=O)NCCO[C@H]1O[C@@H](C(=O)O)[C@@H](O)[C@H](OC)[C@H]1OC
CID91857645-Sp0	COCCCC(=O)NCCO[C@]1(C(=O)O)C[C@@H](O[C@]2(C(=O)O)C[C@@H](O[C@]3(C(=O)O)C[C@@H](O[C@H]4O[C@H](C(=O)O)[C@H](O)[C@H](O)[C@H]4O)[C@@H](O[C@H]4O[C@H](C(=O)O)[C@H](O)[C@H](O)[C@H]4O)[C@@H]([C@H](O)CO)O3)[C@@H](O[C@H]3O[C@H](CO[C@H]4O[C@H](CO)[C@H](O)[C@H](O)[C@H]4O)[C@@H](O[C@H]4O[C@H](C(=O)O)[C@H](O)[C@H](O)[C@H]4O)[C@H](O)[C@@H]3O)[C@@H]([C@H](O)CO)O2)[C@@H](O)[C@@H]([C@H](O)CO)O1
CID145864714-Sp0	COCCCC(=O)NCCO[C@H]1O[C@H](CO)[C@@H](O[C@H]2O[C@H](CO)[C@@H](O)[C@H](OC)[C@@H]2O)[C@H](OC)[C@@H]1O
CID146017005-Sp0	COCCCC(=O)NCCO[C@@H]1O[C@H](CO)[C@H](O)[C@H](O[C@@H]2O[C@H](CO)[C@@H](O[C@@H]3O[C@H](CO)[C@H](O)[C@H](O[C@H]4O[C@H](CO)[C@H](O)[C@H](O)[C@H]4O)[C@H]3O[C@@H]3O[C@@H](C)[C@@H](O)[C@@H](O)[C@@H]3O)[C@H](O)[C@H]2NC(C)=O)[C@H]1NC(C)=O
CID156614403-Sp0	COCCCC(=O)NCCO[C@H]1O[C@H](CO)[C@H](O)[C@H](O[C@@H]2O[C@H](CO)[C@@H](O)[C@H](O[C@@H]3O[C@H](CO)[C@H](O)[C@H](O[C@@H]4O[C@H](CO)[C@@H](O[C@@H]5O[C@H](CO)[C@H](O)[C@H](O)[C@H]5O[C@@H]5O[C@@H](C)[C@@H](O)[C@@H](O)[C@@H]5O)[C@H](O)[C@H]4NC(C)=O)[C@H]3O)[C@H]2NC(C)=O)[C@H]1NC(C)=O
CID156617204-Sp0	COCCCC(=O)NCCO[C@@H]1O[C@H](CO[C@@H]2O[C@H](CO[C@@H]3O[C@H](C(=O)O)[C@@H](O)[C@H](O)[C@H]3O)[C@H](O[C@@H]3O[C@@H](CO)[C@H](O)[C@H]3O)[C@H](O[C@@H]3O[C@@H](CO)[C@H](O)[C@H]3O)[C@H]2O)[C@H](O)[C@H](O)[C@H]1O
CID168363024-Sp0	COCCCC(=O)NCCO[C@H]1O[C@H](CO)[C@@H](O[C@H]2O[C@H](CO)[C@@H](O)[C@H](O)[C@H]2O)[C@H](O)[C@H]1OO
CID12903169-Sp0	COCCCC(=O)NCCO[C@@H]1O[C@H](COC)[C@@H](OC)[C@H](OC)[C@H]1OC
CID91852976-Sp0	COCCCC(=O)NCCO[C@H]1O[C@H](C)[C@@H](O[C@H]2O[C@H](C)[C@@H](O)[C@H](O)[C@H]2NC(C)=O)[C@H](O[C@H]2O[C@H](C)[C@@H](O)[C@H](O[C@H]3O[C@H](CO)[C@@H](O[C@H]4O[C@H](C)[C@@H](O)[C@H](O[C@H]5O[C@H](CO)[C@@H](O[C@H]6O[C@H](C)[C@@H](O)[C@H](O[C@H]7O[C@H](CO)[C@@H](O[C@H]8O[C@H](C)[C@@H](O[C@H]9O[C@H](C)[C@@H](OC)[C@H](O)[C@H]9NC(C)=O)[C@H](O)[C@H]8NC(C)=O)[C@H](O)[C@H]7O)[C@H]6NC(C)=O)[C@H](O)[C@H]5O)[C@H]4NC(C)=O)[C@H](O)[C@H]3O)[C@H]2NC(C)=O)[C@H]1NC(C)=O
CID91856566-Sp0	COCCCC(=O)NCCO[C@@H]1O[C@@H](CO)[C@H](O)[C@H]1O[C@@H]1O[C@H](C)[C@H](O)[C@H](O[C@@H]2O[C@H](C)[C@H](O)[C@H](O)[C@H]2O)[C@H]1O
CID91858118-Sp0	COCCCC(=O)NCCO[C@H]1O[C@H](COS(=O)(=O)O)[C@@H](O[C@@H]2OC(C(=O)O)=C(O)[C@H](O)[C@H]2OS(=O)(=O)O)[C@H](O)[C@H]1NS(=O)(=O)O
CID168363497-Sp0	COCCCC(=O)NCCO[C@@H]1O[C@H](CO)[C@@H](O)[C@H](O)[C@@H]1S
CID11782889-Sp0	COCCCC(=O)NCCO[C@H]1O[C@H]([C@H](C)OCc2ccccc2)[C@@H](O)[C@@H]1OCc1ccccc1
CID91849412-Sp0	COCCCC(=O)NCCO[C@H]1O[C@H](CO)[C@@H](O[C@H]2O[C@H](CO)[C@@H](O[C@H]3O[C@H](CO)[C@@H](O[C@H]4O[C@H](CO)[C@@H](O[C@H]5O[C@H](CO)[C@@H](O)[C@H](O)[C@H]5O)[C@@H]5O[C@@H]54)[C@@H]4O[C@@H]43)[C@H](O)[C@H]2O)[C@H](O)[C@H]1O
CID91850069-Sp0	COCCCC(=O)NCCO[C@H]1O[C@H](CO[C@@H]2O[C@H](CO)[C@@H](O[C@@H]3O[C@H](CO)[C@H](O)[C@H](O)[C@H]3O)[C@H](O)[C@H]2O)[C@H](O)[C@H](O)[C@H]1NC(C)=O
CID146672405-Sp0	COCCCC(=O)NCCO[C@@H]1O[C@H](CO)[C@@H](O[C@@H]2O[C@H](CO)[C@@H](O[C@@H]3O[C@H](CO[C@H]4O[C@H](CO)[C@@H](O)[C@H](O)[C@@H]4O[C@@H]4O[C@H](CO)[C@@H](O[C@@H]5O[C@H](CO)[C@H](O)[C@H](O)[C@H]5O)[C@H](O)[C@H]4NC(C)=O)[C@@H](O)[C@H](O[C@H]4O[C@H](CO)[C@@H](O[C@@H]5O[C@H](CO)[C@@H](O[C@@H]6O[C@H](CO)[C@H](O)[C@H](O)[C@H]6O)[C@H](O)[C@H]5NC(C)=O)[C@H](O)[C@@H]4O[C@@H]4O[C@H](CO)[C@@H](O[C@@H]5O[C@H](CO)[C@H](O)[C@H](O[C@@H]6O[C@H](CO)[C@@H](O[C@@H]7O[C@H](CO)[C@H](O)[C@H](O)[C@@H]7O)[C@H](O)[C@H]6NC(C)=O)[C@H]5O)[C@H](O)[C@H]4NC(C)=O)[C@@H]3O)[C@H](O)[C@H]2NC(C)=O)[C@H](O)[C@H]1NC(C)=O
CID168360737-Sp0	COCCCC(=O)NCCO[C@H]1O[C@H](COC(=O)c2ccccc2)[C@@H](OC(=O)c2ccccc2)[C@H](OC(C)=O)[C@H]1OC(C)=O
CID91846140-Sp0	COCCCC(=O)NCCO[C@@H]1O[C@H](C(=O)O)[C@@H](O)[C@H](O)[C@H]1O[C@@H]1OC[C@H](O)[C@H](O)[C@H]1O[C@@H]1OC[C@H](O)[C@@H](O)[C@H]1O
CID91855766-Sp0	COCCCC(=O)NCCO[C@@H]1O[C@H](CO)[C@@H](O)[C@H](O[C@@H]2O[C@H](CO)[C@@H](O[C@H]3O[C@H](CO)[C@@H](O[C@@H]4O[C@H](CO)[C@H](O)[C@H](O)[C@H]4O[C@H]4O[C@H](CO)[C@@H](O)[C@H](O)[C@H]4O)[C@H](O)[C@H]3NC(C)=O)[C@H](O)[C@H]2O)[C@H]1NC(C)=O
CID91855891-Sp0	COCCCC(=O)NCCO[C@H]1O[C@H]([C@@H](O)CO)[C@@H](O[C@@H]2O[C@H](CO[C@H]3O[C@H]([C@H](O)CO)[C@@H](O)[C@H](O)[C@@H]3O)[C@@H](O)[C@H](O)[C@H]2O)[C@H](O[C@H]2O[C@H]([C@@H](O)CO)[C@@H](O)[C@H](O)[C@@H]2O[C@H]2O[C@H]([C@@H](O)CO)[C@@H](O)[C@H](O)[C@@H]2O)[C@@H]1O
CID7140380-Sp0	COCCCC(=O)NCCO[C@H]1O[C@H](C(=O)O)[C@H](O)[C@@H](O)[C@@H]1O
CID9549267-Sp0	COCCCC(=O)NCCO[C@@H]1OC[C@@H](OC(=O)c2ccccc2)[C@H](O)[C@H]1O
CID168360597-Sp0	COCCCC(=O)NCCO[C@@H]1OC[C@@H](O[C@@H]2OC[C@@H](OC)[C@H](OC)[C@H]2OC)[C@H](OC)[C@H]1OC
CID45079032-Sp0	COCCCC(=O)NCCO[C@H]1O[C@H](CO)[C@H](N)[C@H]1O
CID91852319-Sp0	COCCCC(=O)NCCO[C@@H]1O[C@H](CO[C@H]2O[C@H](CO[C@@H]3O[C@H](CO)[C@@H](O[C@@H]4O[C@H](CO)[C@H](O)[C@H](O)[C@H]4O)[C@H](O)[C@H]3NC(C)=O)[C@@H](O)[C@H](O)[C@@H]2O[C@@H]2O[C@H](CO)[C@@H](O[C@@H]3O[C@H](CO)[C@H](O)[C@H](O)[C@H]3O)[C@H](O)[C@H]2NC(C)=O)[C@@H](O)[C@H](O[C@H]2O[C@H](CO)[C@@H](O[C@@H]3O[C@H](CO)[C@@H](O[C@@H]4O[C@H](CO)[C@H](O)[C@H](O)[C@H]4O)[C@H](O)[C@H]3NC(C)=O)[C@H](O)[C@@H]2O[C@@H]2O[C@H](CO)[C@@H](O[C@@H]3O[C@H](CO)[C@H](O)[C@H](O)[C@H]3O)[C@H](O)[C@H]2NC(C)=O)[C@@H]1O
CID91862848-Sp0	COCCCC(=O)NCCO[C@@H]1O[C@@H](C)[C@H](O)[C@@H](O[C@H]2O[C@H](CO)[C@@H](O)[C@H](O)[C@H]2O)[C@H]1O[C@@H]1O[C@@H](C)[C@H](O)[C@@H](O[C@H]2O[C@H](CO)[C@@H](O)[C@H](O)[C@H]2O)[C@H]1O
CID146672419-Sp0	COCCCC(=O)NCCO[C@@H]1O[C@H](CO)[C@@H](O[C@@H]2O[C@H](CO)[C@@H](O[C@@H]3O[C@H](CO[C@H]4O[C@H](CO[C@H]5O[C@H](CO)[C@@H](O[C@@H]6O[C@H](CO)[C@H](O)[C@H](O)[C@H]6O)[C@@H](O)[C@H]5NC(C)=O)[C@@H](O)[C@H](O)[C@@H]4O[C@@H]4O[C@H](CO)[C@@H](O[C@@H]5O[C@H](CO)[C@H](O)[C@H](O)[C@H]5O)[C@H](O)[C@H]4NC(C)=O)[C@@H](O)[C@H](O[C@H]4O[C@H](CO)[C@@H](O)[C@H](O)[C@@H]4O[C@@H]4O[C@H](CO)[C@@H](O[C@@H]5O[C@H](CO)[C@H](O)[C@H](O)[C@H]5O)[C@H](O)[C@H]4NC(C)=O)[C@@H]3O)[C@H](O)[C@H]2NC(C)=O)[C@H](O)[C@H]1NC(C)=O
CID168361070-Sp0	COCCCC(=O)NCCO[C@@H]1O[C@H](CO[C@@H]2O[C@@H](C)[C@@H](O)[C@@H](O)[C@@H]2O)[C@@H](O[C@@H]2O[C@H](CO)[C@@H](O[C@@H]3O[C@H](CO[C@H]4O[C@H](CO)[C@@H](O)[C@H](O)[C@@H]4O[C@@H]4O[C@H](CO)[C@@H](O[C@@H]5O[C@H](CO)[C@H](O)[C@H](O[C@]6(C(=O)O)C[C@H](O)[C@@H](NC(C)=O)[C@H]([C@H](O)[C@H](O)CO)O6)[C@H]5O)[C@H](O)[C@H]4NC(C)=O)[C@@H](O)[C@H](O[C@H]4O[C@H](CO)[C@@H](O[C@@H]5O[C@H](CO)[C@@H](O)[C@H](O)[C@H]5NC(C)=O)[C@H](O)[C@@H]4O[C@@H]4O[C@H](CO)[C@@H](O[C@@H]5O[C@H](CO)[C@H](O)[C@H](O[C@]6(C(=O)O)C[C@H](O)[C@@H](NC(C)=O)[C@H]([C@H](O)[C@H](O)CO)O6)[C@H]5O)[C@H](O)[C@H]4NC(C)=O)[C@@H]3O)[C@H](O)[C@H]2NC(C)=O)[C@H](O)[C@H]1NC(C)=O
CID168364389-Sp0	COCCCC(=O)NCCO[C@@H]1O[C@H](CO[C@@H]2O[C@H](COC(C)=O)[C@@H](OC(C)=O)[C@H](OC(C)=O)[C@H]2OC(C)=O)[C@H](OC(C)=O)[C@H](OC(C)=O)[C@H]1OC(C)=O
CID24768543-Sp0	COCCCC(=O)NCCO[C@@H]1O[C@@H](C(=O)O)C[C@H](O)[C@H]1OS(=O)(=O)O
CID91852040-Sp0	COCCCC(=O)NCCO[C@@H]1O[C@H](CO)[C@@H](O[C@@H]2O[C@H](CO)[C@@H](O[C@@H]3O[C@H](CO[C@H]4O[C@H](CO)[C@@H](O)[C@H](O)[C@@H]4O)[C@@H](O)[C@H](O[C@H]4O[C@H](CO)[C@@H](O)[C@H](O)[C@@H]4O[C@@H]4O[C@H](CO)[C@@H](O[C@@H]5O[C@H](CO[C@@H]6O[C@H](CO)[C@H](O)[C@H](OC)[C@H]6O)[C@H](O)[C@H](O[C@@H]6O[C@H](CO[C@@H]7O[C@H](CO)[C@H](O)[C@H](OC)[C@H]7O)[C@H](O)[C@H](OC)[C@H]6O)[C@H]5NC(C)=O)[C@H](O)[C@H]4NC(C)=O)[C@@H]3O[C@@H]3OC[C@@H](O)[C@H](O)[C@H]3O)[C@H](O)[C@H]2NC(C)=O)[C@H](O)[C@H]1NC(C)=O
CID168368243-Sp0	COCCCC(=O)NCCO[C@@H]1C[C@@H](OC(C)=O)C[C@H](COC(C)=O)O1
CID91861113-Sp0	COCCCC(=O)NCCO[C@@H]1O[C@H](CO)[C@@H](O)[C@H](O[C@@H]2OC[C@@H](O[C@@H]3OC[C@@H](O)[C@H](O)[C@H]3O[C@@H]3O[C@H](C)[C@H](O)[C@H](O)[C@H]3O)[C@H](O)[C@H]2O[C@@H]2O[C@H](C)[C@@H](O)[C@H](O)[C@H]2O)[C@H]1O
CID124933849-Sp0	COCCCC(=O)NCCO[C@@H]1O[C@@H](CO)[C@@H](O[C@H]2O[C@@H](CO)[C@H](O)[C@@H](O[C@]3(C(=O)O)C[C@H](O)[C@H](NC(C)=O)[C@@H]([C@@H](O)[C@@H](CO)O[C@@]4(C(=O)O)C[C@@H](O)[C@@H](NC(C)=O)[C@@H]([C@@H](O)[C@H](O)CO)O4)O3)[C@@H]2O)[C@@H](O)[C@H]1O
CID154824121-Sp0	COCCCC(=O)NCCO[C@@H]1O[C@H](CO[C@@H]2O[C@@H](C)[C@@H](O)[C@@H](O)[C@@H]2O)[C@@H](O[C@@H]2O[C@H](CO)[C@@H](O[C@@H]3O[C@H](CO[C@H]4O[C@H](CO[C@@H]5O[C@H](CO)[C@@H](O[C@@H]6O[C@H](CO)[C@H](O)[C@H](O)[C@H]6O)[C@@H](O)[C@H]5NC(C)=O)[C@@H](O)[C@H](O)[C@@H]4O[C@@H]4O[C@H](CO)[C@@H](O[C@@H]5O[C@H](CO)[C@H](O)[C@H](O)[C@H]5O)[C@H](O)[C@H]4NC(C)=O)[C@@H](O)[C@H](O[C@H]4O[C@H](CO)[C@@H](O[C@@H]5O[C@H](CO)[C@@H](O[C@@H]6O[C@H](CO)[C@H](O)[C@H](O)[C@H]6O)[C@H](O)[C@H]5NC(C)=O)[C@H](O)[C@@H]4O[C@@H]4O[C@H](CO)[C@@H](O)[C@H](O[C@@H]5O[C@H](CO)[C@H](O)[C@H](O)[C@@H]5O)[C@H]4NC(C)=O)[C@@H]3O)[C@H](O)[C@H]2NC(C)=O)[C@H](O)[C@H]1NC(C)=O
CID156617609-Sp0	COCCCC(=O)NCCO[C@@H]1O[C@H](CO)[C@@H](O[C@@H]2O[C@H](CO)[C@H](O[C@@H]3O[C@H](CO[C@]4(C(=O)O)C[C@H](O)[C@@H](NC(=O)CO)[C@H]([C@H](O)[C@H](O)CO)O4)[C@H](O)[C@H](O[C@@H]4O[C@H](CO)[C@H](O)[C@H](O[C@]5(C(=O)O)C[C@H](O)[C@@H](NC(C)=O)[C@H]([C@H](O)[C@H](O)CO)O5)[C@H]4O)[C@H]3NC(C)=O)[C@H](O[C@]3(C(=O)O)C[C@H](O)[C@@H](NC(=O)CO)[C@H]([C@H](O)[C@H](O)CO)O3)[C@H]2O)[C@H](O)[C@H]1O
CID168359845-Sp0	COCCCC(=O)NCCO[C@H]1O[C@H](C)C[C@@H](N)[C@@H]1O
CID70130789-Sp0	COCCCC(=O)NCCO[C@H]1O[C@H](COCc2ccccc2)[C@@H](OCc2ccccc2)[C@H](OCc2ccccc2)[C@H]1OC
CID71728408-Sp0	COCCCC(=O)NCCO[C@H]1O[C@H](CO)[C@@H](O[C@@H]2O[C@H](CO)[C@@H](O)[C@H](O[C@@H]3O[C@H](CO)[C@H](O)[C@H](O)[C@H]3NC(C)=O)[C@H]2NC(C)=O)[C@H](O)[C@@H]1O
CID91860177-Sp0	COCCCC(=O)NCCO[C@@H]1O[C@H](CO)[C@@H](O[C@@H]2O[C@H](CO)[C@H](O)[C@H](O[C@@H]3O[C@H](CO)[C@@H](O[C@@H]4O[C@H](CO)[C@H](O)[C@H](O[C@]5(C(=O)O)C[C@H](O)[C@@H](N)[C@H]([C@H](O)[C@H](O)CO)O5)[C@H]4O)[C@H](O)[C@H]3NC(C)=O)[C@H]2O)[C@H](O)[C@H]1O
CID168368981-Sp0	COCCCC(=O)NCCO[C@@H]1O[C@H](COO)[C@@H](O[C@@H]2O[C@H](CO[C@H]3O[C@H](CO)[C@@H](O)[C@H](O)[C@@H]3O[C@@H]3O[C@H](CO)[C@@H](O[C@@H]4O[C@H](CO)[C@H](O)[C@H](O)[C@H]4O)[C@H](O)[C@H]3NC(C)=O)[C@@H](O)[C@H](O[C@H]3O[C@H](CO)[C@@H](O)[C@H](O)[C@@H]3O[C@@H]3O[C@H](CO)[C@@H](O[C@@H]4O[C@H](CO)[C@H](O)[C@H](O)[C@H]4O)[C@H](O)[C@H]3NC(C)=O)[C@@H]2O)[C@H](O)[C@H]1NC(C)=O
CID168373950-Sp0	COCCCC(=O)NCCO[C@H]1C[C@@H](OC(=O)c2ccccc2)[C@H](OC(=O)c2ccccc2)[C@@H](COC(=O)c2ccccc2)O1
CID91847912-Sp0	COCCCC(=O)NCCO[C@@H]1O[C@H](CO)[C@@H](O[C@H]2O[C@H](CO)[C@H](O)[C@H](O)[C@H]2O)C[C@H]1O
CID146015862-Sp0	COCCCC(=O)NCCO[C@@H]1O[C@H](CO)[C@@H](O[C@@H]2O[C@H](CO)[C@@H](O[C@@H]3O[C@H](CO[C@H]4O[C@H](CO)[C@@H](O)[C@H](O)[C@@H]4O)[C@@H](O)[C@H](O)[C@@H]3O[C@H]3OC[C@@H](O)[C@@H](O)[C@@H]3O)[C@H](O)[C@H]2NC(C)=O)[C@H](O[C@@H]2O[C@@H](C)[C@@H](O)[C@@H](O)[C@@H]2O)[C@H]1NC(C)=O
CID7048681-Sp0	COCCCC(=O)NCCO[C@@H]1O[C@H](CO)[C@@H](O)[C@H](O)[C@@H]1N
CID168356463-Sp0	COCCCC(=O)NCCO[C@@H]1O[C@H](COC(C)=O)[C@@H](OC(C)=O)[C@@H](O[C@@H]2O[C@H](COC(C)=O)[C@H](OC(C)=O)[C@H](OC(C)=O)[C@H]2OC(C)=O)[C@H]1OC(C)=O
CID168361195-Sp0	COCCCC(=O)NCCO[C@H]1O[C@H](COC(=O)c2ccccc2)[C@@H](O[C@@H]2O[C@H](COC(=O)CCl)[C@H](OC(=O)c3ccccc3)[C@H](O)[C@H]2OC(=O)c2ccccc2)[C@H](OC(=O)c2ccccc2)[C@@H]1OC(=O)c1ccccc1
CID168361962-Sp0	COCCCC(=O)NCCO[C@@H]1O[C@H](CO)[C@@H](O[C@@H]2O[C@H](C)[C@H](O)[C@H](O)[C@H]2O)[C@H](O)[C@H]1O
CID91856552-Sp0	COCCCC(=O)NCCO[C@H]1O[C@H](CO)[C@H](O)[C@H](O[C@@H]2O[C@H](CO)[C@H](O)[C@H](O[C@@H]3O[C@H](CO)[C@@H](O[C@@H]4O[C@H](CO)[C@H](O)[C@H](O[C@@H]5O[C@H](CO)[C@@H](O)[C@H](O)[C@H]5NC(C)=O)[C@H]4O)[C@H](O)[C@H]3NC(C)=O)[C@H]2O)[C@H]1NC(C)=O
CID168362272-Sp0	COCCCC(=O)NCCO[C@H]1O[C@H](CO)[C@@H](O[C@@H]2O[C@@H](C(=O)O)[C@@H](O)[C@H](OCc3ccccc3)[C@H]2O)[C@H](OCc2ccccc2)[C@H]1NS(=O)(=O)O
CID168371277-Sp0	COCCCC(=O)NCCO[C@H]1O[C@H](COCc2ccccc2)[C@@H](O)[C@H](OCc2ccccc2)[C@H]1NC(=O)OCc1ccccc1
CID91849273-Sp0	COCCCC(=O)NCCO[C@@H]1O[C@H](CO)[C@H](O[C@H]2O[C@H](C(=O)O)[C@H](O[C@@H]3O[C@H](CO)[C@@H](O)[C@H](O)[C@H]3O)[C@H](O[C@@H]3O[C@H](C(=O)O)[C@@H](O[C@@H]4O[C@H](C(=O)O)[C@@H](O)[C@H](O)[C@H]4O)[C@H](O)[C@H]3O)[C@H]2O)[C@H](O)[C@H]1O
CID91854877-Sp0	COCCCC(=O)NCCO[C@@H]1O[C@H](CO)[C@@H](O[C@@H]2O[C@H](CO)[C@@H](O[C@@H]3O[C@H](CO[C@H]4O[C@H](CO[C@@H]5O[C@H](CO)[C@@H](O)[C@H](O)[C@H]5NC(C)=O)[C@@H](O)[C@H](O)[C@@H]4O[C@@H]4O[C@H](CO)[C@@H](O)[C@H](O)[C@H]4NC(C)=O)[C@@H](O[C@@H]4O[C@H](CO)[C@@H](O)[C@H](O)[C@H]4NC(C)=O)[C@H](O[C@H]4O[C@H](CO)[C@@H](O[C@@H]5O[C@H](CO)[C@@H](O)[C@H](O)[C@H]5NC(C)=O)[C@H](O)[C@@H]4O[C@H]4O[C@H](CO)[C@@H](O)[C@H](O)[C@H]4NC(C)=O)[C@@H]3O)[C@H](O)[C@H]2NC(C)=O)[C@H](O)[C@H]1NC(C)=O
CID91855119-Sp0	COCCCC(=O)NCCO[C@@H]1O[C@H](CO)[C@@H](O[C@@H]2O[C@H](CO[C@H]3O[C@H](CO)[C@@H](O)[C@H](O)[C@@H]3O[C@@H]3O[C@H](CO)[C@@H](O[C@@H]4O[C@H](CO)[C@H](O)[C@H](O[C@]5(C(=O)O)C[C@H](O)[C@@H](NC(C)=O)[C@H]([C@H](O)[C@H](O)CO)O5)[C@H]4O)[C@H](O)[C@H]3NC(C)=O)[C@@H](O)[C@H](O[C@H]3O[C@H](CO)[C@@H](O)[C@H](O)[C@@H]3O[C@@H]3O[C@H](CO)[C@@H](O[C@@H]4O[C@H](CO)[C@H](O)[C@H](O[C@]5(C(=O)O)C[C@H](O)[C@@H](NC(C)=O)[C@H]([C@H](O)[C@H](O)CO)O5)[C@H]4O)[C@H](O)[C@H]3NC(C)=O)[C@@H]2O)[C@H](O)[C@H]1NC(C)=O
CID101993969-Sp0	CCCCCCCCCCCCCC(=O)OC[C@H]1O[C@H](OCCNC(=O)CCCOC)[C@H](O)[C@@H](O)[C@H]1O
CID122590992-Sp0	COCCCC(=O)NCCO[C@H]1O[C@H]([C@H](S)CO)[C@H](O)[C@@H]1NC(C)=O
CID168366266-Sp0	COCCCC(=O)NCCO[C@@H]1O[C@@H](CO)[C@H](O)[C@H]1O[C@@H]1O[C@@H](CO)[C@H](O)[C@H]1O[C@@H]1O[C@@H](CO)[C@H](O)[C@H]1O
CID168372015-Sp0	COCCCC(=O)NCCO[C@H]1O[C@H](CO[C@H]2O[C@H](COCc3ccccc3)[C@@H](OCc3ccccc3)[C@H](OCc3ccccc3)[C@H]2I)[C@@H](OCc2ccccc2)[C@H](OCc2ccccc2)[C@H]1OCc1ccccc1
CID168375648-Sp0	COCCCC(=O)NCCO[C@H]1O[C@H](COCc2ccccc2)[C@H](O)[C@H](OC(C)=O)[C@H]1OC(C)=O
CID91847767-Sp0	COCCCC(=O)NCCO[C@H]1O[C@H](CO)[C@@H](O[C@H]2O[C@H](CO)[C@@H](O[C@H]3O[C@H](CO)[C@@H](O[C@H]4O[C@H](CO)[C@@H](O[C@H]5O[C@H](CO)[C@@H](OC)[C@H](O)[C@H]5O)[C@H](O)[C@H]4O)[C@H](O)[C@H]3O)[C@H](O)[C@H]2O)[C@H](O)[C@H]1O
CID53477630-Sp0	COCCCC(=O)NCCO[C@@H]1O[C@H](CO)[C@@H](O[C@@H]2O[C@@H](C)[C@@H](O)[C@@H](O)[C@@H]2O)[C@H](O[C@@H]2O[C@H](CO)[C@H](O)[C@H](O[C@H]3O[C@H](CO)[C@H](O)[C@H](O)[C@H]3NC(C)=O)[C@H]2O[C@@H]2O[C@@H](C)[C@@H](O)[C@@H](O)[C@@H]2O)[C@H]1NC(C)=O
CID146017392-Sp0	COCCCC(=O)NCCO[C@@H]1O[C@H](CO)[C@@H](O[C@@H]2O[C@H](CO[C@H]3O[C@H](CO)[C@@H](O)[C@H](O)[C@@H]3O)[C@@H](O)[C@H](O[C@H]3O[C@H](CO)[C@@H](O)[C@H](O)[C@@H]3O)[C@@H]2O[C@@H]2OC[C@@H](O)[C@H](O)[C@H]2O)[C@H](O)[C@@H]1NC(C)=O
CID168356315-Sp0	C=C[C@@](C)(CC/C=C(\C)C(=O)O[C@@H]1[C@@H](C)O[C@@H](OCCNC(=O)CCCOC)[C@H](O)[C@H]1O)O[C@@H]1O[C@H](C)[C@@H](O)[C@H](O)[C@H]1O
CID168360236-Sp0	COCCCC(=O)NCCO[C@@H]1O[C@H](CBr)[C@H](OC(=O)c2ccccc2)[C@H](OC(=O)c2ccccc2)[C@H]1OC(=O)c1ccccc1
CID168366921-Sp0	COCCCC(=O)NCCO[C@H]1O[C@H](CO)[C@@H](O[C@@H]2O[C@H](COS(=O)(=O)O)[C@H](O)[C@H](O)[C@H]2O)[C@H](O)[C@H]1NC(C)=O
CID168367852-Sp0	COCCCC(=O)NCCO[C@H]1O[C@@H](CO)[C@@H](O)[C@H](OC(=O)c2ccccc2)[C@H]1NC(C)=O
CID91859643-Sp0	COCCCC(=O)NCCO[C@@H]1O[C@H](CO)[C@@H](O[C@@H]2O[C@H](CO[C@H]3O[C@H](CO)[C@@H](O)[C@H](O)[C@@H]3O)[C@@H](O)[C@H](O[C@H]3O[C@H](CO)[C@@H](O)[C@H](O)[C@@H]3O)[C@@H]2O)[C@H](O)[C@H]1NC(C)=O
CID91862033-Sp0	COCCCC(=O)NCCO[C@@H]1O[C@H](CO[C@@H]2O[C@@H](C)[C@@H](O)[C@@H](O)[C@@H]2O)[C@@H](O[C@@H]2O[C@H](CO)[C@@H](O[C@H]3O[C@H](CO[C@H]4O[C@H](CO[C@H]5O[C@H](CO)[C@@H](O)[C@H](O)[C@@H]5O)[C@@H](O)[C@H](O[C@H]5O[C@H](CO)[C@@H](O)[C@H](O)[C@@H]5O)[C@@H]4O)[C@@H](O)[C@H](O[C@H]4O[C@H](CO)[C@@H](O)[C@H](O)[C@@H]4O)[C@@H]3O)[C@H](O)[C@H]2NC(C)=O)[C@H](O)[C@H]1NC(C)=O
CID131156033-Sp0	COCCCC(=O)NCCO[C@@H]1O[C@H](CO)[C@H](OC)[C@H]1O
CID156617107-Sp0	COCCCC(=O)NCCO[C@H]1O[C@H](CO[C@H]2O[C@H](CO)[C@@H](O)[C@H](O)[C@@H]2O)[C@@H](O)[C@H](O[C@H](CO)[C@@H](O)[C@H](O)[C@H](O)CO)[C@@H]1O
CID156617581-Sp0	COCCCC(=O)NCCO[C@@H]1O[C@H](CO)[C@@H](O[C@@H]2O[C@H](CO)[C@H](O[C@@H]3O[C@H](CO)[C@H](O)[C@H](O[C@@H]4O[C@H](CO)[C@H](O)[C@H](O[C@]5(C(=O)O)C[C@H](O)[C@@H](NC(C)=O)[C@H]([C@H](O)[C@@H](CO)O[C@]6(C(=O)O)C[C@H](O)[C@@H](NC(=O)CO)[C@H]([C@H](O)[C@H](O)CO)O6)O5)[C@H]4O)[C@H]3NC(C)=O)[C@H](O[C@]3(C(=O)O)C[C@H](O)[C@@H](NC(=O)CO)[C@H]([C@H](O)[C@H](O)CO)O3)[C@H]2O)[C@H](O)[C@H]1O
CID168369357-Sp0	COCCCC(=O)NCCO[C@@H]1O[C@H](C(=O)O)[C@@H](O[C@@H]2O[C@H](COS(=O)(=O)O)[C@H](O)[C@H](O)[C@H]2NC(C)=O)[C@H](O)[C@H]1OS(=O)(=O)O
CID440300-Sp0	COCCCC(=O)NCCO[C@@H]1O[C@H](COP(=O)(O)O)[C@@H](O)[C@H](O)[C@@H]1NC(=O)CO
CID12442730-Sp0	COCCCC(=O)NCCO[C@H]1C[C@H](N(C)C)[C@H](O)[C@H](C)O1
CID56927753-Sp0	COCCCC(=O)NCCO[C@H]1O[C@H](CO[C@]2(C(=O)O)C[C@H](O)[C@@H](NC(C)=O)[C@H]([C@H](O)[C@H](O)CO)O2)[C@H](O)[C@H](O[C@@H]2O[C@H](CO)[C@H](O)[C@H](O)[C@H]2O)[C@H]1NC(C)=O
CID91858722-Sp0	COCCCC(=O)NCCO[C@@H]1O[C@@H](C)[C@@H](O)[C@@H](O[C@@H]2O[C@@H](C)[C@@H](O)[C@@H](O[C@@H]3O[C@@H](C)[C@@H](O)[C@@H](O[C@@H]4O[C@@H](C)[C@@H](O)[C@@H](O[C@@H]5O[C@@H](C)[C@@H](O)[C@@H](O)[C@@H]5O)[C@@H]4O)[C@@H]3O)[C@@H]2O[C@@H]2O[C@@H](C)[C@@H](O)[C@@H](O)[C@@H]2O)[C@@H]1O
CID168359135-Sp0	COCCCC(=O)NCCO[C@H]1O[C@H]([C@@H](COC(=O)c2ccccc2)OC(=O)c2ccccc2)[C@H](OCc2ccccc2)[C@@H]1O
CID168359609-Sp0	COCCCC(=O)NCCO[C@@H]1O[C@H](COCc2ccccc2)[C@@H](O[C@@H]2O[C@H](COC(C)=O)[C@H](OC(C)=O)[C@H](OC(C)=O)[C@H]2OC(C)=O)[C@H](O[C@@H]2O[C@@H](C)[C@@H](OC(=O)c3ccccc3)[C@@H](OC(=O)c3ccccc3)[C@@H]2OCc2ccccc2)[C@H]1NC(=O)OCC(Cl)(Cl)Cl
CID168373978-Sp0	COCCCC(=O)NCCO[C@H]1O[C@H](CO[C@@H]2O[C@H](CO[C@]3(C(=O)O)C[C@@H](O[C@]4(C(=O)O)C[C@@H](O)[C@@H](O)[C@@H]([C@H](O)CO)O4)[C@@H](O[C@H]4O[C@H]([C@@H](O)CO)[C@@H](OP(=O)(O)O)[C@H](O[C@H]5O[C@H]([C@@H](O)CO[C@H]6O[C@H]([C@@H](O)CO)[C@@H](O)[C@H](O)[C@@H]6O)[C@@H](OP(=O)(O)O)[C@H](O[C@H]6O[C@H](CO[C@H]7O[C@H](CO)[C@H](O)[C@H](O)[C@H]7O)[C@@H](O)[C@@H](O[C@H]7O[C@H](CO)[C@@H](O)[C@H](O)[C@H]7O[C@H]7O[C@H](CO)[C@@H](O[C@@H]8O[C@H](CO)[C@H](O)[C@H](O)[C@H]8O)[C@H](O)[C@H]7O[C@H]7O[C@H](CO)[C@@H](O)[C@H](O)[C@H]7NC(C)=O)[C@H]6O)[C@@H]5O)[C@@H]4O)[C@@H]([C@H](O)CO)O3)[C@@H](OP(=O)(O)O)[C@H](O)[C@H]2N)[C@@H](O)[C@H](O)[C@H]1N
CID11371158-Sp0	COCCCC(=O)NCCO[C@H]1O[C@@H](C)[C@H](OCc2ccccc2)[C@@H](OC(C)=O)[C@H]1OC(C)=O
CID91853421-Sp0	COCCCC(=O)NCCO[C@@H]1O[C@@H](C)[C@H](O)[C@@H](O)[C@H]1O[C@H]1O[C@H](CO[C@@H]2O[C@H](CO)[C@H](O)[C@H](O)[C@H]2O)[C@@H](O[C@@H]2O[C@H](CO)[C@H](O)[C@H](O)[C@H]2O)[C@H](O)[C@H]1O
CID91854343-Sp0	COCCCC(=O)NCCO[C@H]1O[C@H](CO[C@@H]2O[C@H](CO[C@H]3O[C@H](CO[C@H]4O[C@H](CO)[C@H](O)[C@H](O)[C@H]4O)[C@H](O)[C@H](O)[C@H]3O)[C@H](O)[C@H](O)[C@H]2O[C@@H]2O[C@@H](C)[C@@H](O)[C@@H](O)[C@@H]2O)[C@@H](O)[C@H](O)[C@@H]1O
CID154824167-Sp0	COCCCC(=O)NCCO[C@@H]1O[C@H](CO[C@@H]2O[C@@H](C)[C@@H](O)[C@@H](O)[C@@H]2O)[C@@H](O[C@@H]2O[C@H](CO)[C@@H](O[C@@H]3O[C@H](CO[C@H]4O[C@H](CO[C@@H]5O[C@H](CO)[C@@H](O[C@@H]6O[C@H](CO)[C@H](O)[C@H](O[C@@H]7O[C@H](CO)[C@@H](O[C@@H]8O[C@H](CO)[C@H](O)[C@H](O)[C@H]8O)[C@H](O)[C@H]7NC(C)=O)[C@H]6O)[C@H](O)[C@H]5NC(C)=O)[C@@H](O)[C@H](O)[C@@H]4O[C@@H]4O[C@H](CO)[C@@H](O[C@@H]5O[C@H](CO)[C@H](O)[C@H](O[C@@H]6O[C@H](CO)[C@@H](O[C@@H]7O[C@H](CO)[C@H](O)[C@@H](O[C@]8(C(=O)O)C[C@H](O)[C@@H](NC(C)=O)[C@H]([C@H](O)[C@H](O)CO)O8)[C@H]7O)[C@H](O)[C@H]6NC(C)=O)[C@@H]5O)[C@H](O)[C@H]4NC(C)=O)[C@@H](O)[C@H](O[C@H]4O[C@H](CO)[C@@H](O[C@@H]5O[C@H](CO)[C@@H](O[C@@H]6O[C@H](CO)[C@H](O)[C@H](O[C@]7(C(=O)O)C[C@H](O)[C@@H](NC(C)=O)[C@H]([C@H](O)[C@H](O)CO)O7)[C@H]6O)[C@H](O)[C@H]5NC(C)=O)[C@H](O)[C@@H]4O[C@@H]4O[C@H](CO)[C@@H](O[C@@H]5O[C@H](CO)[C@H](O)[C@H](O[C@]6(C(=O)O)C[C@H](O)[C@@H](NC(C)=O)[C@H]([C@H](O)[C@H](O)CO)O6)[C@H]5O)[C@H](O)[C@H]4NC(C)=O)[C@@H]3O)[C@H](O)[C@H]2NC(C)=O)[C@H](O)[C@H]1NC(C)=O
CID168372725-Sp0	C=CCO[C@H]1[C@H](C)O[C@@H](O[C@H]2[C@H](OCCNC(=O)CCCOC)O[C@@H](C)[C@H](OCc3ccccc3)[C@H]2O[C@H]2O[C@H](COCc3ccccc3)[C@@H](OCc3ccccc3)[C@H](OCc3ccccc3)[C@H]2OCc2ccccc2)[C@H](O[C@@H]2O[C@H](CO)[C@@H](O)[C@H](O)[C@@H]2NC(C)=O)[C@@H]1OCC=C
CID168373714-Sp0	COCCCC(=O)NCCO[C@@H]1O[C@H](CO)[C@H](O[C@H]2O[C@H](CO)[C@H](O)[C@H](O)[C@H]2O)[C@H](OC(=O)c2ccccc2)[C@H]1OC(=O)c1ccccc1
CID25229469-Sp0	COCCCC(=O)NCCO[C@@H]1O[C@@H]([C@@H](CF)O[Si](C)(C)C)[C@H](O[Si](C)(C)C)[C@H]1O[Si](C)(C)C
CID91856018-Sp0	COCCCC(=O)NCCO[C@@H]1O[C@H](CO)[C@@H](O[C@@H]2O[C@H](CO)[C@H](O)[C@H](O[C@@H]3O[C@H](CO)[C@@H](O[C@@H]4O[C@H](CO)[C@H](O)[C@H](O[C@@H]5O[C@H](CO)[C@@H](O)[C@H](O)[C@H]5NC(C)=O)[C@H]4O)[C@H](O[C@@H]4O[C@@H](C)[C@@H](O)[C@@H](O)[C@@H]4O)[C@H]3NC(C)=O)[C@H]2O)[C@H](O)[C@H]1O
CID102466208-Sp0	COCCCC(=O)NCCO[C@H]1O[C@H](CO)[C@@H](O[C@H]2O[C@H](CO)[C@@H](O[C@@H]3O[C@H](CO)[C@@H](O[C@H]4O[C@H](CO)[C@@H](O[C@]5(CO)OC[C@@H](O)[C@@H](O)[C@@H]5O)[C@H](O)[C@@H]4O)[C@H](O)[C@H]3NC(C)=O)[C@H](O)[C@@H]2O)[C@H](O)[C@@H]1O
CID168359275-Sp0	COCCCC(=O)NCCO[C@@H]1O[C@H](COC)[C@H](O)[C@H](O)[C@H]1OCc1ccccc1
CID168374605-Sp0	COCCCC(=O)NCCO[C@H]1O[C@H](CO[C@@H]2O[C@H](CO[C@H]3O[C@H](COC(C)=O)[C@H](OC(C)=O)[C@H](OC(C)=O)[C@H]3OC(C)=O)[C@H](O[C@H]3O[C@H](COC(=O)c4ccccc4)[C@@H](OC(=O)c4ccccc4)[C@H](OC(=O)c4ccccc4)[C@@H]3OC(=O)c3ccccc3)[C@H](OC(=O)c3ccccc3)[C@H]2OC(=O)c2ccccc2)[C@H](OC(=O)c2ccccc2)[C@H](OC(=O)c2ccccc2)[C@H]1OC(=O)c1ccccc1
CID95162428-Sp0	COCCCC(=O)NCCO[C@@H]1O[C@@H](CO)[C@H](O)[C@H](O)[C@H]1O[C@H]1O[C@@H](CO)[C@@H](O)[C@@H](O)[C@H]1O
CID168361571-Sp0	COCCCC(=O)NCCO[C@@H]1O[C@@H]([C@@H](COC(=O)c2ccccc2)OC(=O)c2ccccc2)C[C@H]1OC(=O)c1ccccc1
CID156616147-Sp0	COCCCC(=O)NCCO[C@H]1O[C@H](C)[C@@H](N)[C@H](O)[C@H]1N
CID168360096-Sp0	COCCCC(=O)NCCO[C@H]1O[C@H](CBr)[C@@H](OC(C)=O)[C@H](OC(C)=O)[C@H]1OC(C)=O
CID168371793-Sp0	COCCCC(=O)NCCO[C@H]1O[C@H](COCc2ccccc2)[C@@H](O)[C@H](OC(=O)C(C)(C)C)[C@H]1NC(C)=O
CID448931-Sp0	COCCCC(=O)NCCO[C@@H]1O[C@H]2CO[C@@H]([C@@H]1O)[C@@H]2O
CID25158641-Sp0	COCCCC(=O)NCCO[C@@H]1O[C@@H](C)[C@H](OCc2ccccc2)[C@@H](O[C@@H]2O[C@@H](C)[C@H](OCc3ccccc3)[C@@H](OCc3ccccc3)[C@H]2O[C@@H]2O[C@@H](C)[C@H](OCc3ccccc3)[C@@H](O[C@H]3O[C@H](COCc4ccccc4)[C@@H](OCc4ccccc4)[C@H](OCc4ccccc4)[C@H]3OCc3ccccc3)[C@H]2OC(=O)CCC(C)=O)[C@H]1OC(C)=O
CID91489367-Sp0	COCCCC(=O)NCCO[C@@H]1O[C@H](CO)[C@H](O[C@@H]2O[C@H](CO)[C@@H](O)[C@H](O)[C@H]2O)[C@H](O)[C@H]1O
CID156617705-Sp0	COCCCC(=O)NCCO[C@@H]1O[C@H](CO)[C@H](O)[C@H](O[C@@H]2O[C@H](CO)[C@@H](O[C@@H]3O[C@H](CO)[C@H](O)[C@H](O[C@]4(C(=O)O)C[C@H](O)[C@@H](O)[C@H]([C@H](O)[C@H](O)CO)O4)[C@H]3O)[C@H](O[C@@H]3O[C@@H](C)[C@@H](O)[C@@H](O)[C@@H]3O)[C@H]2NC(C)=O)[C@H]1O
CID168363525-Sp0	COCCCC(=O)NCCO[C@H]1O[C@H](COCc2ccccc2)[C@@H](O[C@@H]2O[C@H](COC)[C@@H](OC)[C@H](OC)[C@H]2OC)[C@H](OCc2ccccc2)[C@H]1OCc1ccccc1
CID168371166-Sp0	COCCCC(=O)NCCO[C@@H]1O[C@H](CO[C@H]2O[C@H](COC(=O)c3ccccc3)[C@@H](OCc3ccccc3)[C@H](OCc3ccccc3)[C@@H]2NC(C)=O)[C@@H](OCc2ccccc2)[C@H](OCc2ccccc2)[C@H]1OCc1ccccc1
CID91849318-Sp0	COCCCC(=O)NCCO[C@@H]1O[C@H](CO[C@@H]2O[C@@H](C)[C@@H](O)[C@@H](O)[C@@H]2O)[C@@H](O[C@@H]2O[C@H](CO)[C@@H](O[C@@H]3O[C@H](CO[C@H]4O[C@H](CO[C@H]5O[C@H](CO)[C@@H](O)[C@H](O)[C@@H]5O)[C@@H](O)[C@H](O[C@H]5O[C@H](CO)[C@@H](O)[C@H](O)[C@@H]5O)[C@@H]4O)[C@@H](O[C@@H]4O[C@H](CO)[C@@H](O)[C@H](O)[C@H]4NC(C)=O)[C@H](O[C@H]4O[C@H](CO)[C@@H](O)[C@H](O)[C@@H]4O[C@@H]4O[C@H](CO)[C@@H](O[C@@H]5O[C@H](CO[C@]6(C(=O)O)C[C@H](O)[C@@H](O)[C@H]([C@H](O)[C@H](O)CO)O6)[C@H](O)[C@H](O)[C@H]5O)[C@H](O)[C@H]4NC(C)=O)[C@@H]3O)[C@H](O)[C@H]2NC(C)=O)[C@H](O)[C@H]1NC(C)=O
CID130763832-Sp0	COCCCC(=O)NCCO[C@H]1O[C@H](CO)[C@@H](F)[C@H](F)[C@H]1F
CID168363998-Sp0	COCCCC(=O)NCCO[C@@H]1OC[C@@H](O)[C@H](O)[C@H]1O[C@@H]1O[C@@H](C)[C@H](O[C@@H]2OC[C@@H](O)[C@H](O[C@@H]3O[C@@H](C)[C@H](O)[C@@H](O)[C@H]3O)[C@H]2O)[C@@H](O[C@@H]2O[C@@H](C)[C@H](O)[C@@H](O)[C@@H]2O)[C@H]1O
CID168370178-Sp0	COCCCC(=O)NCCO[C@H]1C[C@H](N)[C@H](O)[C@@H](CO)O1
CID54758640-Sp0	COCCCC(=O)NCCO[C@@H]1O[C@H](CO)[C@H](O)[C@H](O[C@@H]2O[C@H]3CO[C@@H]([C@@H]2O)[C@@H]3O[C@@H]2O[C@H](CO)[C@H](O)[C@H](O[C@@H]3O[C@H]4CO[C@@H]([C@@H]3O)[C@@H]4O[C@@H]3O[C@H](CO)[C@H](O)[C@H](O[C@@H]4O[C@H]5CO[C@@H]([C@@H]4O)[C@@H]5O[C@@H]4O[C@H](CO)[C@H](O)[C@H](O[C@@H]5O[C@H]6CO[C@@H]([C@@H]5O)[C@@H]6O)[C@H]4O)[C@H]3O)[C@H]2O)[C@H]1O
CID91855794-Sp0	COCCCC(=O)NCCO[C@@H]1O[C@H](CO)[C@@H](O[C@@H]2O[C@H](CO)[C@H](O[C@@H]3O[C@H](CO)[C@H](O)[C@H](O[C@@H]4O[C@H](CO)[C@@H](O)[C@H](O[C@@H]5O[C@H](CO)[C@H](O)[C@H](O[C@H]6O[C@H](CO)[C@H](O)[C@H](O)[C@H]6NC(C)=O)[C@H]5O[C@@H]5O[C@@H](C)[C@@H](O)[C@@H](O)[C@@H]5O)[C@H]4NC(C)=O)[C@H]3O)[C@H](O)[C@H]2O)[C@H](O)[C@H]1O
CID168369815-Sp0	COCCCC(=O)NCCO[C@]1(COC(C)=O)OC[C@H](O)[C@@H](OC(C)=O)[C@@H]1OC(C)=O
CID11459269-Sp0	COCCCC(=O)NCCO[C@@H]1CC[C@H](O[Si](C)(C)C(C)(C)C)[C@H](C)O1
CID14101060-Sp0	COCCCC(=O)NCCO[C@H]1O[C@H](COC(C)=O)[C@@H](OC(C)=O)[C@H](OC(C)=O)[C@H]1N
CID91857097-Sp0	COCCCC(=O)NCCO[C@H]1O[C@H](CO)[C@@H](O)[C@H](O[C@H]2O[C@H](CO)[C@@H](O)[C@H](O)[C@H]2O)[C@@H]1O[C@@H]1O[C@@H](C)[C@H](O)[C@@H](O)[C@H]1O
CID130841993-Sp0	COCCCC(=O)NCCO[C@@H]1O[C@@H]([C@H](O)CO)[C@H](F)[C@H]1O
CID168364138-Sp0	COCCCC(=O)NCCO[C@@H]1O[C@H](CO)[C@@H](O[C@@H]2O[C@H](CO)[C@@H](O[C@@H]3O[C@H](CO[C@H]4O[C@H](CO)[C@@H](O)[C@H](O)[C@@H]4O[C@@H]4O[C@H](CO)[C@@H](O)[C@H](O[C@@H]5O[C@H](CO)[C@H](O)[C@H](O)[C@H]5O)[C@H]4NC(C)=O)[C@@H](O[C@@H]4O[C@H](CO)[C@@H](O)[C@H](O)[C@H]4NC(C)=O)[C@H](O[C@H]4O[C@H](CO)[C@@H](O)[C@H](O)[C@@H]4O[C@@H]4O[C@H](CO)[C@@H](O)[C@H](O[C@@H]5O[C@H](CO)[C@H](O)[C@H](O)[C@H]5O)[C@@H]4NC(C)=O)[C@@H]3O)[C@H](O)[C@H]2NC(C)=O)[C@H](O)[C@H]1NC(C)=O
CID10874752-Sp0	COCCCC(=O)NCCO[C@H]1O[C@H](COP(=O)(O)O)[C@@H](OP(=O)(O)O)[C@H](OP(=O)(O)O)[C@H]1OP(=O)(O)O
CID76959719-Sp0	COCCCC(=O)NCCO[C@]1(CO)OC[C@@H](O)[C@@H](O[C@@H]2O[C@H](CO)[C@H](O)[C@H](O)[C@H]2O)[C@@H]1O
CID91862751-Sp0	COCCCC(=O)NCCO[C@H]1O[C@H](CO[C@]2(C(=O)O)C[C@H](O)[C@@H](NC(=O)CO)[C@H]([C@H](O)[C@H](O)CO)O2)[C@H](O)[C@H](O[C@@H]2O[C@H](CO)[C@H](O)[C@H](O[C@]3(C(=O)O)C[C@H](O)[C@@H](NC(=O)CO)[C@H]([C@H](O)[C@H](O)CO)O3)[C@H]2O)[C@H]1NC(C)=O
CID132580749-Sp0	COCCCC(=O)NCCO[C@H]1O[C@H](COC(C)=O)[C@@H](OC(C)=O)[C@H](F)[C@H]1OC(C)=O
CID168372127-Sp0	COCCCC(=O)NCCO[C@@H]1C[C@@H](OCc2ccccc2)[C@@H](OCc2ccccc2)[C@@H](CO[Si](C)(C)C(C)(C)C)O1
CID91847316-Sp0	COCCCC(=O)NCCO[C@H]1O[C@H](CO)[C@@H](O[C@H]2O[C@H](CO)[C@@H](O)[C@H](O)[C@H]2NC(C)=O)[C@H](O[C@H]2O[C@@H](C)[C@@H](O)[C@@H](O)[C@@H]2O)[C@H]1NC(C)=O
CID91848350-Sp0	COCCCC(=O)NCCO[C@@H]1O[C@H](CO)[C@@H](O[C@@H]2O[C@H](CO)[C@@H](O[C@@H]3O[C@H](CO)[C@@H](O[C@H]4O[C@H](CO)[C@@H](O[C@H]5O[C@H](CO)[C@@H](O[C@@H]6O[C@H](CO)[C@@H](O)[C@H](O)[C@H]6NC(C)=O)[C@H](O)[C@H]5NC(C)=O)[C@H](O)[C@H]4NC(C)=O)[C@H](O)[C@H]3NC(C)=O)[C@H](O)[C@H]2NC(C)=O)[C@H](O)[C@H]1NC(C)=O
CID91860234-Sp0	COCCCC(=O)NCCO[C@@H]1O[C@H](CO)[C@@H](O[C@@H]2O[C@H](CO)[C@H](O)[C@H](O[C@@H]3O[C@H](CO)[C@@H](O[C@@H]4O[C@@H](C)[C@@H](O)[C@@H](O)[C@@H]4O)[C@H](O[C@@H]4O[C@H](CO)[C@H](O)[C@H](O[C@H]5O[C@H](CO)[C@H](O)[C@H](O)[C@H]5NC(C)=O)[C@H]4O[C@@H]4O[C@@H](C)[C@@H](O)[C@@H](O)[C@@H]4O)[C@H]3NC(C)=O)[C@H]2O)[C@H](O)[C@H]1O
CID102035664-Sp0	COCCCC(=O)NCCO[C@H]1O[C@H](CO[C@@H]2O[C@H](CO[C@H]3O[C@H](CO)[C@@H](O)[C@H](O[C@H]4O[C@H](CO[C@H]5O[C@H](CO)[C@@H](O)[C@H](O)[C@H]5O)[C@@H](O)[C@H](O)[C@H]4O)[C@H]3O)[C@@H](O)[C@H](O)[C@H]2O)[C@@H](O)[C@H](O)[C@H]1O
CID156614607-Sp0	COCCCC(=O)NCCO[C@@H]1O[C@H](CO[C@H]2O[C@H](C)[C@H](O)[C@H](O)[C@H]2O)[C@@H](O[C@@H]2O[C@H](CO)[C@@H](O[C@@H]3O[C@H](CO[C@H]4O[C@H](CO[C@@H]5O[C@H](CO)[C@@H](O[C@@H]6O[C@H](CO)[C@H](O)[C@H](O)[C@H]6O)[C@H](O)[C@H]5NC(C)=O)[C@@H](O)[C@H](O)[C@@H]4O[C@@H]4O[C@H](CO)[C@@H](O[C@@H]5O[C@H](CO)[C@H](O)[C@H](O)[C@H]5O)[C@H](O)[C@H]4NC(C)=O)[C@@H](O)[C@H](O[C@H]4O[C@H](CO)[C@@H](O[C@@H]5O[C@H](CO)[C@@H](O[C@@H]6O[C@H](CO)[C@H](O)[C@H](O)[C@H]6O)[C@H](O)[C@H]5NC(C)=O)[C@H](O)[C@@H]4O)[C@@H]3O)[C@H](O)[C@H]2NC(C)=O)[C@H](O)[C@H]1NC(C)=O
CID156615091-Sp0	COCCCC(=O)NCCO[C@@H]1O[C@H](CO)[C@@H](O[C@@H]2O[C@H](CO)[C@H](O)[C@H](O[C@@H]3O[C@H](CO)[C@@H](O[C@@H]4O[C@H](CO[C@@H]5O[C@H](CO)[C@@H](O[C@@H]6O[C@H](CO[C@]7(C(=O)O)C[C@H](O)[C@@H](NC(C)=O)[C@H]([C@H](O)[C@H](O)CO)O7)[C@H](O)[C@H](O)[C@H]6O)[C@H](O)[C@H]5NC(C)=O)[C@H](O)[C@H](O[C@@H]5O[C@H](CO)[C@@H](O[C@@H]6O[C@H](CO)[C@H](O)[C@H](O)[C@H]6O)[C@H](O)[C@H]5NC(C)=O)[C@H]4O)[C@H](O)[C@H]3NC(C)=O)[C@H]2O)[C@H](O)[C@H]1O
CID91857233-Sp0	COCCCC(=O)NCCO[C@H]1O[C@H](CO)[C@H](O[C@@H]2O[C@H](CO)[C@@H](O)[C@H](O)[C@H]2NC(C)=O)[C@H](O[C@@H]2O[C@H](CO)[C@H](O)[C@H](O[C@]3(C(=O)O)C[C@H](O)[C@@H](NC(C)=O)[C@H]([C@H](O)[C@H](O)CO)O3)[C@H]2O)[C@H]1NC(C)=O
CID91858979-Sp0	COCCCC(=O)NCCO[C@@H]1O[C@H](CO)[C@@H](O[C@@H]2O[C@H](CO)[C@@H](O[C@@H]3O[C@H](CO[C@H]4O[C@H](CO)[C@@H](O)[C@H](O)[C@@H]4O[C@@H]4O[C@H](CO)[C@@H](O[C@@H]5O[C@H](CO)[C@H](O)[C@H](O)[C@H]5NC(C)=O)[C@H](O)[C@H]4NC(C)=O)[C@@H](O)[C@H](O[C@H]4O[C@H](CO)[C@@H](O)[C@H](O)[C@@H]4O[C@@H]4O[C@H](CO)[C@@H](O[C@@H]5O[C@H](CO)[C@H](O)[C@H](O[C@H]6O[C@H](CO)[C@H](O)[C@H](O)[C@H]6O)[C@H]5O)[C@H](O)[C@H]4NC(C)=O)[C@@H]3O)[C@H](O)[C@H]2NC(C)=O)[C@H](O)[C@H]1NC(C)=O
CID91862891-Sp0	COCCCC(=O)NCCO[C@@H]1O[C@H](CO[C@@H]2O[C@@H](C)[C@@H](O)[C@@H](O)[C@@H]2O)[C@@H](O[C@@H]2O[C@H](CO)[C@@H](O[C@@H]3O[C@H](CO[C@H]4O[C@H](CO)[C@@H](O[C@@H]5O[C@H](CO)[C@@H](O[C@@H]6O[C@H](CO)[C@H](O)[C@H](O[C@]7(C(=O)O)C[C@H](O)[C@@H](NC(C)=O)[C@H]([C@H](O)[C@H](O)CO)O7)[C@H]6O)[C@H](O)[C@H]5NC(C)=O)[C@H](O)[C@@H]4O[C@@H]4O[C@H](CO)[C@@H](O[C@@H]5O[C@H](CO)[C@H](O)[C@H](O[C@]6(C(=O)O)C[C@H](O)[C@@H](NC(C)=O)[C@H]([C@H](O)[C@H](O)CO)O6)[C@H]5O)[C@H](O)[C@H]4NC(C)=O)[C@@H](O)[C@H](O[C@H]4O[C@H](CO[C@@H]5O[C@H](CO)[C@@H](O[C@@H]6O[C@H](CO[C@]7(C(=O)O)C[C@H](O)[C@@H](NC(C)=O)[C@H]([C@H](O)[C@H](O)CO)O7)[C@H](O)[C@H](O)[C@H]6O)[C@H](O)[C@H]5NC(C)=O)[C@@H](O)[C@H](O)[C@@H]4O[C@@H]4O[C@H](CO)[C@@H](O[C@@H]5O[C@H](CO[C@]6(C(=O)O)C[C@H](O)[C@@H](NC(C)=O)[C@H]([C@H](O)[C@H](O)CO)O6)[C@H](O)[C@H](O)[C@H]5O)[C@H](O)[C@H]4NC(C)=O)[C@@H]3O)[C@H](O)[C@H]2NC(C)=O)[C@H](O)[C@H]1NC(C)=O
CID168361113-Sp0	COCCCC(=O)NCCO[C@@H]1O[C@H](CO[Si](C)(C)C(C)(C)C)[C@@H](O[Si](C)(C)C(C)(C)C)[C@H](O[Si](C)(C)C(C)(C)C)[C@H]1NC(C)=O
CID91853455-Sp0	COCCCC(=O)NCCO[C@@H]1O[C@H](CO)[C@@H](O[C@@H]2O[C@H](CO)[C@@H](O[C@@H]3O[C@H](CO[C@H]4O[C@H](CO)[C@@H](O)[C@H](O)[C@@H]4O)[C@@H](O)[C@H](O[C@H]4O[C@H](CO[C@H]5O[C@H](CO)[C@@H](O)[C@H](O)[C@@H]5O[C@H]5O[C@H](CO)[C@@H](O)[C@H](O[C@H]6O[C@H](CO)[C@@H](O)[C@H](O)[C@@H]6O)[C@@H]5O)[C@@H](O)[C@H](O)[C@@H]4O[C@H]4O[C@H](CO)[C@@H](O)[C@H](O)[C@@H]4O[C@H]4O[C@H](CO)[C@@H](O)[C@H](O[C@H]5O[C@H](CO)[C@@H](O)[C@H](O)[C@@H]5O)[C@@H]4O)[C@@H]3O)[C@H](O)[C@H]2NC(C)=O)[C@H](O)[C@H]1NC(C)=O
CID168364943-Sp0	COCCCC(=O)NCCO[C@H]1O[C@H](CO)[C@@H](O)[C@H](O)[C@@H]1O[C@@H]1O[C@@H](CSC)[C@@H](O)[C@@H]1O
CID168369830-Sp0	COCCCC(=O)NCCO[C@H]1O[C@H](COC(C)=O)[C@@H](OC(C)=O)[C@@H](NC(=O)C(F)(F)F)[C@H]1OC(C)=O
CID57215664-Sp0	COCCCC(=O)NCCO[C@@]1(CO)O[C@H](CNCc2ccccc2)[C@@H](O)[C@H]1O
CID91446328-Sp0	COCCCC(=O)NCCO[C@@H]1C[C@@H](O)[C@H]([C@H](O)CO)O1
CID91857757-Sp0	COCCCC(=O)NCCO[C@@H]1OC[C@H](O)[C@H](O[C@@H]2O[C@H](CO)[C@@H](O)[C@H](O)[C@H]2O)[C@H]1OC(C)=O
CID91858843-Sp0	COCCCC(=O)NCCO[C@@H]1O[C@H](C(=O)OC)[C@@H](O)[C@H](O[C@@H]2O[C@H](CO)[C@@H](O)[C@H](O)[C@H]2O)[C@H]1O[C@@H]1O[C@H](CO)[C@@H](O)[C@H](O)[C@H]1O
CID168367394-Sp0	COCCCC(=O)NCCO[C@H]1O[C@H](CO)[C@@H](O[C@H]2O[C@@H](C)[C@H](OC(C)=O)[C@H](OC(C)=O)[C@@H]2OC(C)=O)[C@H](OC)[C@H]1OC
CID168372600-Sp0	COCCCC(=O)NCCO[C@@H]1O[C@@H](C)[C@H](OC(=O)c2ccccc2)[C@@H](OC(C)=O)[C@H]1O[C@@H]1O[C@@H](C)[C@H](OC(=O)c2ccccc2)[C@@H](OC(=O)c2ccccc2)[C@H]1OC(=O)c1ccccc1
CID146015607-Sp0	COCCCC(=O)NCCO[C@@H]1O[C@H](CO[C@@H]2O[C@H](CO)[C@@H](O[C@@H]3O[C@H](CO)[C@H](O)[C@H](O[C@H]4O[C@H](CO)[C@H](O)[C@H](O)[C@H]4NC(C)=O)[C@H]3O[C@@H]3O[C@@H](C)[C@@H](O)[C@@H](O)[C@@H]3O)[C@H](O)[C@H]2NC(C)=O)[C@H](O)[C@H](O[C@@H]2O[C@H](CO)[C@@H](O[C@@H]3O[C@H](CO)[C@H](O)[C@H](O[C@H]4O[C@H](CO)[C@H](O)[C@H](O)[C@H]4NC(C)=O)[C@H]3O[C@@H]3O[C@@H](C)[C@@H](O)[C@@H](O)[C@@H]3O)[C@H](O)[C@H]2NC(C)=O)[C@H]1NC(C)=O
CID146016654-Sp0	COCCCC(=O)NCCO[C@@H]1O[C@H](CO[C@@H]2O[C@@H](C)[C@@H](O)[C@@H](O)[C@@H]2O)[C@@H](O[C@@H]2O[C@H](CO)[C@@H](O[C@@H]3O[C@H](CO[C@H]4O[C@H](CO[C@@H]5O[C@H](CO)[C@@H](O[C@@H]6O[C@H](CO)[C@H](O)[C@H](O[C@]7(C(=O)O)C[C@H](O)[C@@H](NC(C)=O)[C@H]([C@H](O)[C@H](O)CO)O7)[C@H]6O)[C@H](O)[C@H]5NC(C)=O)[C@@H](O)[C@H](O)[C@@H]4O[C@@H]4O[C@H](CO)[C@@H](O[C@@H]5O[C@H](CO)[C@H](O)[C@H](O[C@]6(C(=O)O)C[C@H](O)[C@@H](NC(=O)CO)[C@H]([C@H](O)[C@H](O)CO)O6)[C@H]5O)[C@H](O)[C@H]4NC(C)=O)[C@@H](O[C@@H]4O[C@H](CO)[C@@H](O)[C@H](O)[C@H]4NC(C)=O)[C@H](O[C@H]4O[C@H](CO)[C@@H](O[C@@H]5O[C@H](CO)[C@@H](O[C@@H]6O[C@H](CO)[C@H](O)[C@H](O[C@]7(C(=O)O)C[C@H](O)[C@@H](NC(=O)CO)[C@H]([C@H](O)[C@H](O)CO)O7)[C@H]6O)[C@H](O)[C@H]5NC(C)=O)[C@H](O)[C@@H]4O[C@@H]4O[C@H](CO)[C@@H](O[C@@H]5O[C@H](CO)[C@H](O)[C@H](O[C@]6(C(=O)O)C[C@H](O)[C@@H](NC(=O)CO)[C@H]([C@H](O)[C@H](O)CO)O6)[C@H]5O)[C@H](O)[C@H]4NC(C)=O)[C@@H]3O)[C@H](O)[C@H]2NC(C)=O)[C@H](O)[C@H]1NC(C)=O
CID146016669-Sp0	COCCCC(=O)NCCO[C@@H]1O[C@H](CO[C@@H]2O[C@H](COS(=O)(=O)O)[C@@H](O)[C@H](O)[C@H]2NC(C)=O)[C@H](O)[C@H](O[C@@H]2O[C@H](CO)[C@H](O)[C@H](O[C@]3(C(=O)O)C[C@H](O)[C@@H](NC(C)=O)[C@H]([C@H](O)[C@H](O)CO)O3)[C@H]2O)[C@H]1NC(C)=O
CID168360694-Sp0	COCCCC(=O)NCCO[C@@H]1O[C@H](CO)[C@@H](O[C@@H]2O[C@H](CO)[C@@H](O[C@@H]3O[C@H](CO[C@H]4O[C@H](CO[C@@H]5O[C@H](CO)[C@@H](O[C@@H]6O[C@H](CO)[C@H](O)[C@H](O)[C@H]6O)[C@@H](O)[C@H]5NC(C)=O)[C@@H](O)[C@H](O)[C@@H]4O[C@@H]4O[C@H](CO)[C@@H](O)[C@H](O)[C@H]4NC(C)=O)[C@@H](O[C@@H]4O[C@H](CO)[C@@H](O)[C@H](O)[C@H]4NC(C)=O)[C@H](O[C@H]4O[C@H](CO)[C@@H](O[C@@H]5O[C@H](CO)[C@@H](O)[C@H](O)[C@H]5NC(C)=O)[C@H](O)[C@@H]4O[C@@H]4O[C@H](CO)[C@@H](O)[C@H](O)[C@H]4NC(C)=O)[C@@H]3O)[C@H](O)[C@H]2NC(C)=O)[C@H](O)[C@H]1NC(C)=O
CID45480581-Sp0	COCCCC(=O)NCCO[C@@H]1O[C@@H](C)[C@@H](OC)[C@@H](O)[C@@H]1OC
CID156617720-Sp0	COCCCC(=O)NCCO[C@@H]1O[C@H](CO)[C@@H](O[C@@H]2O[C@H](CO)[C@H](O)[C@H](O[C@@H]3O[C@H](CO)[C@@H](O[C@@H]4O[C@H](CO[C@@H]5O[C@H](CO)[C@@H](O[C@@H]6O[C@H](CO)[C@H](O)[C@H](O)[C@H]6O)[C@H](O)[C@H]5NC(C)=O)[C@H](O)[C@H](O[C@@H]5O[C@H](CO)[C@@H](O[C@@H]6O[C@H](CO[C@@H]7O[C@H](CO)[C@@H](O[C@@H]8O[C@H](CO)[C@H](O)[C@H](O)[C@H]8O)[C@H](O)[C@H]7NC(C)=O)[C@H](O)[C@H](O[C@@H]7O[C@H](CO)[C@@H](O[C@@H]8O[C@H](CO[C@@H]9O[C@H](CO)[C@@H](O[C@@H]%10O[C@H](CO)[C@H](O)[C@H](O)[C@H]%10O)[C@H](O)[C@H]9NC(C)=O)[C@H](O)[C@H](O[C@@H]9O[C@H](CO)[C@@H](O[C@@H]%10O[C@H](CO)[C@H](O)[C@H](O)[C@H]%10O)[C@H](O)[C@H]9NC(C)=O)[C@H]8O)[C@H](O)[C@H]7NC(C)=O)[C@H]6O)[C@H](O)[C@H]5NC(C)=O)[C@H]4O)[C@H](O)[C@H]3NC(C)=O)[C@H]2O)[C@H](O)[C@H]1O
CID168374047-Sp0	C=CCO[C@@H]1[C@@H](OC(C)=O)[C@H](O[C@H]2[C@H](OC(C)=O)[C@@H](COC(C)=O)O[C@H](O[C@H]3[C@H](OC(C)=O)[C@@H](COC(C)=O)O[C@@H](OCCNC(=O)CCCOC)[C@@H]3OC(C)=O)[C@@H]2OC(C)=O)O[C@H](COC(C)=O)[C@H]1OC(C)=O
CID6857728-Sp0	COCCCC(=O)NCCO[C@@H]1O[C@H](CO)[C@@H](O[C@@H]2O[C@H](CO[C@H]3OC[C@@H](O)[C@H](O)[C@H]3O[C@@H]3O[C@H](CO)[C@H](O)[C@H](O)[C@H]3O)[C@@H](O[C@@H]3O[C@H](CO[C@H]4OC[C@@H](O)[C@H](O)[C@H]4O)[C@@H](O[C@@H]4O[C@H](CO[C@H]5OC[C@@H](O)[C@H](O)[C@H]5O)[C@@H](O)[C@H](O)[C@H]4O)[C@H](O)[C@H]3O)[C@H](O)[C@H]2O)[C@H](O)[C@H]1O
CID91853543-Sp0	COCCCC(=O)NCCO[C@@H]1O[C@H](CO)[C@H](O)[C@H](O[C@H]2O[C@H](CO)[C@@H](O)[C@H](O[C@H]3O[C@H](CO[C@@H]4O[C@H](CO)[C@H](O[C@@H]5O[C@H](CO)[C@H](O)[C@H](O)[C@H]5O)[C@H](O)[C@H]4O)[C@@H](O)[C@H](O)[C@H]3O[C@H]3O[C@H](CO)[C@H](O)[C@H](O)[C@H]3O)[C@@H]2O)[C@H]1O
CID156617706-Sp0	COCCCC(=O)NCCO[C@@H]1O[C@H](CO)[C@H](O)[C@H](O[C@@H]2O[C@H](CO)[C@@H](O[C@@H]3O[C@H](CO)[C@H](O)[C@H](O[C@]4(C(=O)O)C[C@H](O)[C@@H](NC(C)=O)[C@H]([C@H](O)[C@H](O)CO)O4)[C@H]3O)[C@H](O[C@H]3O[C@H](C)[C@@H](O)[C@H](O)[C@H]3O)[C@H]2NC(C)=O)[C@H]1O
CID168368340-Sp0	COCCCC(=O)NCCO[C@@H]1O[C@H](COC(C)=O)[C@@H](O[C@H]2O[C@H](CO)[C@@H](O[C@H]3O[C@H](CO)[C@@H](OC(C)=O)[C@H](OC(C)=O)[C@H]3OC(C)=O)[C@H](OC(C)=O)[C@H]2OC(C)=O)[C@H](OC(C)=O)[C@H]1OC(C)=O
CID146017879-Sp0	COCCCC(=O)NCCO[C@@H]1O[C@H](CO)[C@@H](O[C@@H]2O[C@H](CO)[C@@H](O[C@@H]3O[C@H](CO[C@H]4O[C@H](CO[C@@H]5O[C@H](CO)[C@@H](O[C@@H]6O[C@H](CO)[C@H](O)[C@H](O[C@]7(C(=O)O)C[C@H](O)[C@@H](NC(C)=O)[C@H]([C@H](O)[C@H](O)CO)O7)[C@H]6O)[C@H](O)[C@H]5NC(C)=O)[C@@H](O)[C@H](O)[C@@H]4O[C@@H]4O[C@H](CO)[C@@H](O[C@@H]5O[C@H](CO)[C@H](O)[C@H](O[C@]6(C(=O)O)C[C@H](O)[C@@H](NC(=O)CO)[C@H]([C@H](O)[C@H](O)CO)O6)[C@H]5O)[C@H](O)[C@H]4NC(C)=O)[C@@H](O)[C@H](O[C@H]4O[C@H](CO)[C@@H](O[C@@H]5O[C@H](CO)[C@@H](O[C@@H]6O[C@H](CO[C@]7(C(=O)O)C[C@H](O)[C@@H](NC(=O)CO)[C@H]([C@H](O)[C@H](O)CO)O7)[C@H](O)[C@H](O)[C@H]6O)[C@H](O)[C@H]5NC(C)=O)[C@H](O)[C@@H]4O[C@@H]4O[C@H](CO)[C@@H](O[C@@H]5O[C@H](CO[C@]6(C(=O)O)C[C@H](O)[C@@H](NC(=O)CO)[C@H]([C@H](O)[C@H](O)CO)O6)[C@H](O)[C@H](O)[C@H]5O)[C@H](O)[C@H]4NC(C)=O)[C@@H]3O)[C@H](O)[C@H]2NC(C)=O)[C@H](O)[C@H]1NC(C)=O
CID156618659-Sp0	COCCCC(=O)NCCO[C@@H]1O[C@H](CO[C@@H]2O[C@@H](C)[C@@H](O)[C@@H](O)[C@@H]2O)[C@@H](O[C@@H]2O[C@H](CO)[C@@H](O)[C@H](O[C@H]3O[C@H](CO[C@H]4O[C@H](CO)[C@@H](O)[C@H](O)[C@@H]4O)[C@@H](O)[C@H](O)[C@@H]3O)[C@H]2NC(C)=O)[C@H](O[C@@H]2O[C@@H](C)[C@@H](O)[C@@H](O)[C@@H]2O)[C@H]1NC(C)=O
CID168365417-Sp0	COCCCC(=O)NCCO[C@@H]1O[C@H](COC)[C@H](OC)[C@H](OC)[C@H]1F
CID91860321-Sp0	COCCCC(=O)NCCO[C@@H]1O[C@H](CO[C@@H]2O[C@H](C)[C@H](O)[C@H](O)[C@H]2O)[C@@H](O[C@H]2O[C@H](CO)[C@@H](O[C@@H]3O[C@H](CO[C@H]4O[C@H](CO)[C@@H](O)[C@H](O[C@H]5O[C@H](CO)[C@@H](O)[C@H](O)[C@@H]5O)[C@@H]4O)[C@@H](O)[C@H](O[C@H]4O[C@H](CO)[C@@H](O)[C@H](O)[C@@H]4O[C@@H]4O[C@H](CO)[C@@H](O[C@@H]5O[C@H](CO)[C@H](O)[C@H](O)[C@H]5O)[C@H](O)[C@H]4NC(C)=O)[C@@H]3O)[C@H](O)[C@H]2NC(C)=O)[C@H](O)[C@H]1NC(C)=O
CID156614622-Sp0	COCCCC(=O)NCCO[C@@H]1O[C@H](CO[C@H]2O[C@H](C)[C@H](O)[C@H](O)[C@H]2O)[C@@H](O[C@@H]2O[C@H](CO)[C@@H](O[C@@H]3O[C@H](CO[C@H]4O[C@H](CO)[C@@H](O)[C@H](O)[C@@H]4O[C@@H]4O[C@H](CO)[C@@H](O)[C@H](O)[C@H]4NC(C)=O)[C@@H](O)[C@H](O[C@H]4O[C@H](CO)[C@@H](O[C@@H]5O[C@H](CO)[C@@H](O)[C@H](O)[C@H]5NC(C)=O)[C@H](O)[C@@H]4O)[C@@H]3O)[C@H](O)[C@H]2NC(C)=O)[C@H](O)[C@H]1NC(C)=O
CID168372585-Sp0	CCO[C@@H]1[C@H](OCC)[C@@H](OCC)[C@@H](OCCNC(=O)CCCOC)O[C@@H]1COC(C)=O
CID168375078-Sp0	COCCCC(=O)NCCO[C@@H]1O[C@H](CO)[C@@H](O)[C@H](OCc2ccccc2)[C@H]1OC(=O)CCl
CID156618673-Sp0	COCCCC(=O)NCCO[C@@H]1O[C@H](CO)[C@@H](O[C@@H]2O[C@H](CO)[C@@H](O[C@H]3O[C@H](CO[C@H]4O[C@H](CO[C@H]5O[C@H](CO)[C@@H](O)[C@H](O)[C@@H]5O)[C@@H](O)[C@H](O)[C@@H]4O)[C@@H](O)[C@H](O[C@H]4O[C@H](CO)[C@@H](O)[C@H](O)[C@@H]4O[C@H]4O[C@H](CO)[C@@H](O)[C@H](O)[C@@H]4O)[C@@H]3O)[C@H](O)[C@H]2NC(C)=O)[C@H](O)[C@H]1NC(C)=O
CID168363121-Sp0	COCCCC(=O)NCCO[C@H]1O[C@H](COCc2ccccc2)[C@H](O[C@H]2O[C@H](CO[C@@H]3O[C@@H](C)[C@H](O)[C@@H](O)[C@H]3O)[C@@H](OCc3ccccc3)[C@H](O)[C@H]2OCc2ccccc2)[C@H](O[C@@H]2O[C@H](CO[C@H]3O[C@H](CO)[C@@H](OCc4ccccc4)[C@H](OCc4ccccc4)[C@H]3OCc3ccccc3)[C@@H](O)[C@H](O)[C@H]2O)[C@H]1N
CID168367379-Sp0	COCCCC(=O)NCCO[C@H]1O[C@H](CO[C@H]2O[C@H](CO[C@H]3O[C@H](CO[C@H]4O[C@H](COCc5ccccc5)[C@@H](OCc5ccccc5)[C@@H]4O)[C@@H](O[C@H]4O[C@H](COCc5ccccc5)[C@@H](OCc5ccccc5)[C@@H]4O)[C@@H]3OC(=O)c3ccccc3)[C@@H](OCc3ccccc3)[C@@H]2OCc2ccccc2)[C@@H](OCc2ccccc2)[C@@H]1OCc1ccccc1
CID168369286-Sp0	COCCCC(=O)NCCO[C@H]1O[C@H](CI)[C@@H](O)[C@H](OCc2ccccc2)[C@H]1OCc1ccccc1
CID91856873-Sp0	COCCCC(=O)NCCO[C@@H]1O[C@H](CO)[C@@H](O[C@@H]2O[C@H](CO)[C@@H](O[C@H]3O[C@H](CO)[C@@H](O[C@@H]4O[C@H](CO)[C@@H](O[C@@H]5O[C@H](CO)[C@@H](O[C@@H]6O[C@H](CO)[C@@H](O)[C@H](O)[C@H]6NC(C)=O)[C@H](O)[C@H]5NC(C)=O)[C@H](O)[C@H]4NC(C)=O)[C@H](O)[C@H]3NC(C)=O)[C@H](O)[C@H]2NC(C)=O)[C@H](O)[C@H]1NC(C)=O
CID91857673-Sp0	COCCCC(=O)NCCO[C@@H]1O[C@H](CO)[C@@H](O[C@@H]2O[C@H](CO)[C@H](O)[C@H](O[C@@H]3O[C@H](CO)[C@@H](O[C@@H]4O[C@H](CO)[C@H](O)[C@H](O[C@@H]5O[C@H](CO)[C@@H](O)[C@H](O[C@@H]6O[C@H](CO)[C@H](O)[C@H](O)[C@H]6O)[C@H]5NC(C)=O)[C@H]4O)[C@H](O)[C@H]3NC(C)=O)[C@H]2O)[C@H](O)[C@H]1O
CID168360222-Sp0	COCCCC(=O)NCCO[C@@H]1O[C@H](COC(C)=O)[C@@H](O[C@@H]2O[C@H](COC(C)=O)[C@@H](O[C@@H]3O[C@H](COC(C)=O)[C@@H](O[C@@H]4O[C@H](COC(C)=O)[C@@H](OC(C)=O)[C@H](OC(C)=O)[C@H]4NC(C)=O)[C@H](OC(C)=O)[C@H]3NC(C)=O)[C@H](OC(C)=O)[C@H]2NC(C)=O)[C@H](OC(C)=O)[C@H]1NC(C)=O
CID168362175-Sp0	COCCCC(=O)NCCO[C@@H]1O[C@H](CO[C@@H]2O[C@@H](C)[C@@H](O)[C@@H](O)[C@@H]2O)[C@@H](O[C@@H]2O[C@H](CO)[C@@H](O[C@@H]3O[C@H](CO[C@H]4O[C@H](CO[C@@H]5O[C@H](CO)[C@@H](O)[C@H](O)[C@H]5NC(C)=O)[C@@H](O)[C@H](O)[C@@H]4O[C@@H]4O[C@H](CO)[C@@H](O)[C@H](O)[C@H]4NC(C)=O)[C@@H](O[C@@H]4O[C@H](CO)[C@@H](O)[C@H](O)[C@H]4NC(C)=O)[C@H](O[C@H]4O[C@H](CO)[C@@H](O[C@@H]5O[C@H](CO)[C@@H](O[C@@H]6O[C@H](CO)[C@H](O)[C@H](O)[C@H]6O)[C@H](O)[C@H]5NC(C)=O)[C@H](O)[C@@H]4O[C@@H]4O[C@H](CO)[C@@H](O)[C@H](O)[C@H]4NC(C)=O)[C@@H]3O)[C@@H](O)[C@H]2NC(C)=O)[C@H](O)[C@H]1NC(C)=O
CID57353560-Sp0	COCCCC(=O)NCCO[C@H]1O[C@H](C)[C@@H](F)[C@@H]1OCc1ccccc1
CID67315112-Sp0	CCCCCCCCCCCCCCCC(=O)O[C@@H]1[C@@H](O)[C@@H](OCCNC(=O)CCCOC)O[C@H](CO)[C@H]1O
CID129600765-Sp0	COCCCC(=O)NCCO[C@@H]1O[C@@H](CO)[C@H](O[C@H]2O[C@H](CO)[C@H](O)[C@@H](O)[C@H]2O)[C@@H](O)[C@H]1O
CID168361585-Sp0	C=CCO[C@H]1[C@@H](O)[C@@H](CO)O[C@@H](O[C@@H]2[C@H](OC(=O)c3ccccc3)[C@@H](OC(=O)c3ccccc3)[C@@H](OCCNC(=O)CCCOC)O[C@@H]2COC(=O)c2ccccc2)[C@@H]1O
CID168364456-Sp0	COCCCC(=O)NCCO[C@@H]1O[C@H](COC(C)=O)[C@@H](O)[C@H](OC(C)=O)[C@H]1F
CID131953429-Sp0	CCCCCCCCCCCCCCCC(=O)OC[C@H]1O[C@H](OCCNC(=O)CCCOC)[C@@H](O)[C@@H](O)[C@@H]1O
CID168365528-Sp0	COCCCC(=O)NCCO[C@H]1O[C@H](COC)[C@H](OC)[C@H](OC)[C@H]1NC(C)=O
CID91845001-Sp0	COCCCC(=O)NCCO[C@@H]1O[C@H](CO)[C@@H](O[C@@H]2O[C@H](CO)[C@@H](O[C@@H]3O[C@H](CO[C@H]4O[C@H](CO[C@H]5O[C@H](CO)[C@@H](O)[C@H](O)[C@@H]5O[C@H]5O[C@H](CO)[C@@H](O)[C@H](O)[C@@H]5O)[C@@H](O)[C@H](O[C@H]5O[C@H](CO)[C@@H](O)[C@H](O)[C@@H]5O[C@H]5O[C@@H]([C@H](O)CO)[C@H](O)[C@H]5O)[C@@H]4O)[C@@H](O)[C@H](O[C@H]4O[C@H](CO)[C@@H](O)[C@H](O)[C@@H]4O[C@H]4O[C@H](CO)[C@@H](O)[C@H](O)[C@@H]4O[C@H]4O[C@H](CO)[C@@H](O)[C@H](O)[C@@H]4O)[C@@H]3O)[C@H](O)[C@H]2NC(C)=O)[C@H](O)[C@H]1NC(C)=O
CID91856120-Sp0	COCCCC(=O)NCCO[C@]1(C(=O)O)C[C@@H](O[C@]2(C(=O)O)C[C@@H](O)[C@@H](O)[C@@H]([C@H](O)CO)O2)[C@@H](O[C@H]2O[C@H]([C@@H](O)CO)[C@@H](O[C@@H]3O[C@H](CO[C@@H]4O[C@H](C(=O)O)[C@H](O)[C@H](O)[C@H]4O)[C@@H](O)[C@H](O)[C@H]3O)[C@H](O[C@H]3O[C@H]([C@@H](O)CO[C@H]4O[C@H]([C@@H](O)CO[C@@H]5O[C@H](C(=O)O)[C@H](O)[C@H](O)[C@H]5O)[C@@H](O)[C@H](O)[C@@H]4O)[C@@H](O)[C@H](O[C@H]4O[C@H](C(=O)O)[C@H](O[C@H]5O[C@H](CO[C@]6(C(=O)O)C[C@@H](O[C@H]7O[C@H]([C@@H](O)CO)[C@@H](O)[C@H](O)[C@@H]7O)[C@@H](O)[C@@H]([C@H](O)CO)O6)[C@@H](O)[C@H](O)[C@H]5NC(C)=O)[C@H](O)[C@H]4O)[C@@H]3O)[C@@H]2O)[C@@H]([C@H](O)CO)O1
CID156617595-Sp0	COCCCC(=O)NCCO[C@@H]1O[C@H](CO)[C@@H](O[C@@H]2O[C@H](CO)[C@H](O[C@@H]3O[C@H](CO[C@]4(C(=O)O)C[C@H](O)[C@@H](NC(=O)CO)[C@H]([C@H](O)[C@H](O)CO)O4)[C@H](O)[C@H](O[C@@H]4O[C@H](CO)[C@H](O)[C@H](O[C@]5(C(=O)O)C[C@H](O)[C@@H](NC(=O)CO)[C@H]([C@H](O)[C@H](O)CO)O5)[C@H]4O)[C@H]3NC(C)=O)[C@H](O[C@]3(C(=O)O)C[C@H](O)[C@@H](NC(=O)CO)[C@H]([C@H](O)[C@@H](CO)O[C@]4(C(=O)O)C[C@H](O)[C@@H](NC(=O)CO)[C@H]([C@H](O)[C@H](O)CO)O4)O3)[C@H]2O)[C@H](O)[C@H]1O
CID168358648-Sp0	COCCCC(=O)NCCO[C@@H]1O[C@H](CO[C@@H]2O[C@@H](C)[C@@H](O)[C@@H](O)[C@@H]2O)[C@@H](O[C@@H]2O[C@H](CO)[C@@H](O[C@@H]3O[C@H](CO[C@H]4O[C@H](CO)[C@@H](O)[C@H](O)[C@@H]4O[C@@H]4O[C@H](CO[C@]5(C(=O)O)C[C@H](O)[C@@H](NC(C)=O)[C@H]([C@H](O)[C@H](O)CO)O5)[C@@H](O)[C@H](O[C@@H]5O[C@H](CO)[C@H](O)[C@H](O[C@]6(C(=O)O)C[C@H](O)[C@@H](NC(C)=O)[C@H]([C@H](O)[C@H](O)CO)O6)[C@H]5O)[C@H]4NC(C)=O)[C@@H](O)[C@H](O[C@H]4O[C@H](CO)[C@@H](O)[C@H](O)[C@@H]4O[C@@H]4O[C@H](CO[C@]5(C(=O)O)C[C@H](O)[C@@H](NC(C)=O)[C@H]([C@H](O)[C@H](O)CO)O5)[C@@H](O)[C@H](O[C@@H]5O[C@H](CO)[C@H](O)[C@H](O[C@]6(C(=O)O)C[C@H](O)[C@@H](NC(C)=O)[C@H]([C@H](O)[C@H](O)CO)O6)[C@H]5O)[C@H]4NC(C)=O)[C@@H]3O)[C@H](O)[C@H]2NC(C)=O)[C@H](O)[C@H]1NC(C)=O
CID5288893-Sp0	COCCCC(=O)NCCO[C@@H]1O[C@H](CO)[C@@H](O)[C@H](O[C@H]2O[C@H](CO)[C@@H](O[C@@H]3O[C@H](CO)[C@@H](O)[C@H](O)[C@H]3NC(C)=O)[C@H](O)[C@@H]2O)[C@@H]1O
CID91854175-Sp0	COCCCC(=O)NCCO[C@@H]1O[C@H](CO[C@@H]2O[C@@H](C)[C@@H](O)[C@@H](O)[C@@H]2O)[C@@H](O[C@@H]2O[C@H](CO)[C@@H](O[C@@H]3O[C@H](CO[C@H]4O[C@H](CO)[C@@H](O)[C@H](O)[C@@H]4O[C@@H]4O[C@H](CO)[C@@H](O[C@@H]5O[C@H](CO[C@]6(C(=O)O)C[C@H](O)[C@@H](NC(C)=O)[C@H]([C@H](O)[C@H](O)CO)O6)[C@H](O)[C@H](O)[C@H]5O)[C@H](O)[C@H]4NC(C)=O)[C@@H](O[C@@H]4O[C@H](CO)[C@@H](O)[C@H](O)[C@H]4NC(C)=O)[C@H](O[C@H]4O[C@H](CO)[C@@H](O)[C@H](O)[C@@H]4O[C@@H]4O[C@H](CO)[C@@H](O[C@@H]5O[C@H](CO[C@]6(C(=O)O)C[C@H](O)[C@@H](NC(C)=O)[C@H]([C@H](O)[C@H](O)CO)O6)[C@H](O)[C@H](O)[C@H]5O)[C@H](O)[C@H]4NC(C)=O)[C@@H]3O)[C@H](O)[C@H]2NC(C)=O)[C@H](O)[C@H]1NC(C)=O
CID156615753-Sp0	COCCCC(=O)NCCO[C@@H]1O[C@H](CO)[C@@H](O)[C@H](O[C@H]2O[C@H](CO)[C@@H](O)[C@H](O[C@@H]3O[C@H](CO)[C@H](O)[C@H](O)[C@H]3O)[C@H]2NC(C)=O)[C@H]1NC(C)=O
CID156618283-Sp0	COCCCC(=O)NCCO[C@@H]1C[C@@H](O)[C@H](O[C@@H]2O[C@@H](C(=O)O)[C@@H](O[C@@H]3C[C@@H](O)[C@H](O[C@@H]4O[C@@H](C(=O)O)C[C@H](O)[C@H]4OS(=O)(=O)O)[C@@H](COS(=O)(=O)O)O3)[C@H](O)[C@H]2OS(=O)(=O)O)[C@@H](COS(=O)(=O)O)O1
CID51351739-Sp0	COCCCC(=O)NCCO[C@@H]1O[C@H](CO)[C@H](O[C@@H]2O[C@H](CO)[C@@H](O)[C@H](OP(=O)(O)O)[C@H]2O)[C@H](O)[C@H]1O[C@@H]1O[C@@H](C)[C@H](O)[C@@H](O)[C@H]1O
CID91859726-Sp0	COCCCC(=O)NCCO[C@H]1O[C@H](CO[C@H]2O[C@H](CO[C@H]3O[C@H](CO)[C@@H](O)[C@H](O)[C@@H]3O)[C@@H](O)[C@H](O)[C@@H]2O[C@H]2O[C@H](CO)[C@@H](O)[C@H](O)[C@@H]2O)[C@@H](O)[C@H](O[C@H]2O[C@H](CO)[C@@H](O)[C@H](O)[C@@H]2O[C@H]2O[C@H](CO)[C@@H](O)[C@H](O)[C@@H]2O)[C@@H]1O
CID101698589-Sp0	COCCCC(=O)NCCO[C@@H]1OC[C@@H](O[C@@H]2O[C@H](COC(C)=O)[C@H](OC(C)=O)[C@H](OC(C)=O)[C@H]2OC(C)=O)[C@H](OC(C)=O)[C@H]1OC(C)=O
CID124526030-Sp0	COCCCC(=O)NCCO[C@@H]1O[C@@H](CO)[C@H](O[C@H]2O[C@@H](CO)[C@H](O)[C@@H](O)[C@@H]2NC(C)=O)[C@@H](O[C@H](C)C(=O)O)[C@@H]1NC(C)=O
CID168372753-Sp0	CCCC(=O)OC[C@H]1O[C@@H](O[C@H]2[C@H](OC(=O)CCC)[C@@H](OC(=O)CCC)[C@H](OCCNC(=O)CCCOC)O[C@@H]2COC(=O)CCC)[C@H](OC(=O)CCC)[C@@H](OC(=O)CCC)[C@@H]1OC(=O)CCC
CID168376545-Sp0	COCCCC(=O)NCCO[C@H]1O[C@H](COCc2ccccc2)[C@H](O[C@@H]2O[C@H](CO)[C@H](O)[C@H](O)[C@H]2NC(C)=O)[C@H](O[C@@H]2O[C@H](COC(C)=O)[C@H](O)[C@H](O)[C@H]2NC(C)=O)[C@H]1NC(C)=O
CID156614766-Sp0	COCCCC(=O)NCCO[C@@H]1O[C@H](CO[C@H]2O[C@H](C)[C@H](O)[C@H](O)[C@H]2O)[C@@H](O[C@@H]2O[C@H](CO)[C@@H](O[C@@H]3O[C@H](CO[C@H]4O[C@H](CO[C@H]5O[C@H](CO)[C@@H](O)[C@H](O)[C@@H]5O)[C@@H](O)[C@H](O[C@H]5O[C@H](CO)[C@@H](O)[C@H](O)[C@@H]5O)[C@@H]4O)[C@@H](O)[C@H](O[C@H]4O[C@H](CO)[C@@H](O)[C@H](O)[C@@H]4O[C@@H]4O[C@H](CO)[C@@H](O)[C@H](O)[C@H]4NC(C)=O)[C@@H]3O)[C@H](O)[C@H]2NC(C)=O)[C@H](O)[C@H]1NC(C)=O
CID168357187-Sp0	CCCCO[C@H]1[C@H](OC(C)=O)[C@@H](COC(C)=O)O[C@@H](OCCNC(=O)CCCOC)[C@@H]1OC(C)=O
CID168358885-Sp0	COCCCC(=O)NCCO[C@@H]1O[C@H](CO)[C@@H](O[C@H]2O[C@@H](CO)[C@@H](OP(=O)(O)O)[C@H](OP(=O)(O)O)[C@@H]2O)[C@H]1OP(=O)(O)O
CID168366531-Sp0	COCCCC(=O)NCCO[C@@H]1O[C@H](CO)[C@@H](O)[C@H]1O[C@@H]1O[C@@H](C)[C@H](O)[C@@H](O)[C@H]1O
CID56615839-Sp0	COCCCC(=O)NCCO[C@H]1O[C@H](CO)[C@@H](O)[C@H](OC(C)=O)[C@H]1NC(=O)OCc1ccccc1
CID57086531-Sp0	COCCCC(=O)NCCO[C@@H]1OC[C@H](OC(C)=O)[C@H](OC(C)=O)[C@H]1OC(C)=O
CID67605170-Sp0	CCCCCCCCCCCC(=O)OC[C@H]1O[C@H](OCCNC(=O)CCCOC)[C@H](O)[C@@H](O)[C@@H]1O
CID90657484-Sp0	COCCCC(=O)NCCO[C@H]1O[C@@H](C)[C@H](O)[C@@H](O)[C@@H]1NC(C)=O
CID168367269-Sp0	COCCCC(=O)NCCO[C@@H]1O[C@H](CO)[C@@H](O[C@@H]2O[C@H](CO)[C@@H](O[C@@H]3O[C@H](CO)[C@@H](O)[C@H](O[C@H]4O[C@H](CO)[C@@H](O)[C@H](O)[C@@H]4O[C@H]4O[C@H](CO)[C@@H](O)[C@H](OO)[C@@H]4O[C@H]4O[C@H](CO)[C@@H](O)[C@H](O)[C@@H]4O)[C@@H]3O)[C@H](O)[C@H]2NC(C)=O)[C@H](O)[C@H]1NC(C)=O
CID168376946-Sp0	COCCCC(=O)NCCO[C@H]1O[C@H](CNC(=O)/C=C/c2ccccc2)[C@@H](O)[C@H](O)[C@@H]1O
CID91849407-Sp0	COCCCC(=O)NCCO[C@@H]1O[C@H](CO[C@H]2O[C@@H](C)[C@@H](O)[C@@H](O)[C@@H]2O)[C@@H](O[C@H]2O[C@H](CO)[C@@H](O)[C@H](O)[C@H]2NC(C)=O)[C@H](O)[C@H]1NC(C)=O
CID91855133-Sp0	COCCCC(=O)NCCO[C@@H]1O[C@H](CO)[C@@H](O[C@@H]2O[C@H](CO)[C@@H](O[C@@H]3O[C@H](CO)[C@H](O)[C@H](O)[C@H]3NC(C)=O)[C@H](O[C@@H]3O[C@@H](C)[C@@H](O)[C@@H](O)[C@@H]3O)[C@H]2NC(C)=O)[C@H](O[C@@H]2O[C@@H](C)[C@@H](O)[C@@H](O)[C@@H]2O)[C@H]1O
CID146016158-Sp0	COCCCC(=O)NCCO[C@H]1O[C@H](CO[C@@H]2O[C@H](CO)[C@@H](O[C@@H]3O[C@H](CO)[C@H](O)[C@H](O[C@@H]4O[C@H](CO)[C@@H](O[C@@H]5O[C@H](CO)[C@H](O)[C@H](O[C@@H]6O[C@H](CO)[C@@H](O[C@@H]7O[C@H](CO)[C@H](O)[C@H](O[C@@H]8O[C@H](CO)[C@@H](O[C@@H]9O[C@H](CO)[C@H](O)[C@H](O[C@]%10(C(=O)O)C[C@H](O)[C@@H](NC(C)=O)[C@H]([C@H](O)[C@H](O)CO)O%10)[C@H]9O)[C@H](O)[C@H]8NC(C)=O)[C@H]7O)[C@H](O)[C@H]6NC(C)=O)[C@H]5O)[C@H](O)[C@H]4NC(C)=O)[C@H]3O)[C@H](O)[C@H]2NC(C)=O)[C@H](O)[C@H](O[C@@H]2O[C@H](CO)[C@H](O)[C@H](O[C@]3(C(=O)O)C[C@H](O)[C@@H](NC(C)=O)[C@H]([C@H](O)[C@H](O)CO)O3)[C@H]2O)[C@H]1NC(C)=O
CID168357896-Sp0	COCCCC(=O)NCCO[C@@H]1O[C@H](CO)[C@@H](O[C@@H]2O[C@H](CO)[C@@H](O[C@@H]3O[C@H](CO[C@H]4O[C@H](CO)[C@@H](O)[C@H](O)[C@@H]4O[C@@H]4O[C@H](CO)[C@@H](O[C@@H]5O[C@H](CO)[C@H](O)[C@H](O)[C@H]5O)[C@H](O)[C@H]4NC(C)=O)[C@@H](O)[C@H](O[C@H]4O[C@H](CO)[C@@H](O[C@@H]5O[C@H](CO)[C@@H](O)[C@H](O)[C@H]5NC(C)=O)[C@H](O)[C@@H]4O[C@@H]4O[C@H](CO)[C@@H](O[C@@H]5O[C@H](CO)[C@H](O)[C@H](O)[C@H]5O)[C@H](O)[C@H]4NC(C)=O)[C@@H]3O)[C@H](O)[C@H]2NC(C)=O)[C@H](O[C@@H]2O[C@@H](C)[C@@H](O)[C@@H](O)[C@@H]2O)[C@H]1NC(C)=O
CID168357939-Sp0	COCCCC(=O)NCCO[C@@H]1O[C@H](CO[C@H]2O[C@H](CO)[C@@H](O)[C@H](O)[C@@H]2F)[C@@H](O)[C@H](O[C@H]2O[C@H](CO)[C@@H](O)[C@H](O)[C@@H]2F)[C@@H]1O
CID91847296-Sp0	COCCCC(=O)NCCO[C@H]1O[C@H](CO[C@@H]2O[C@H](CO[C@]3(C(=O)O)C[C@@H](O[C@]4(C(=O)O)C[C@@H](O)[C@@H](O)[C@@H]([C@H](O)CO)O4)[C@@H](O[C@H]4O[C@H]([C@@H](O)CO)[C@@H](O[C@@H]5O[C@H](CO)[C@@H](O)[C@H](O)[C@H]5O)[C@H](O[C@H]5O[C@H]([C@@H](O)CO[C@H]6O[C@H]([C@@H](O)CO)[C@@H](O)[C@H](O)[C@@H]6O)[C@@H](O)[C@H](O[C@H]6O[C@H](C(=O)O)[C@H](O[C@H]7O[C@H](CO)[C@@H](O[C@H]8O[C@H](CO[C@@H]9O[C@H](CO)[C@@H](O)[C@H](O)[C@H]9O)[C@@H](O)[C@H](O)[C@H]8O)[C@H](O)[C@H]7N)[C@H](O)[C@H]6O[C@H]6O[C@H]([C@H](O)CO)[C@@H](O)[C@H](O)[C@@H]6O[C@H]6O[C@H]([C@@H](O)CO)[C@@H](O)[C@H](O)[C@@H]6O)[C@@H]5O)[C@@H]4O)[C@@H]([C@H](O)CO)O3)[C@@H](O)[C@H](O)[C@H]2N)[C@@H](O)[C@H](O)[C@H]1N
CID91851890-Sp0	COCCCC(=O)NCCO[C@@H]1O[C@H](CO)[C@@H](O[C@@H]2O[C@H](CO)[C@@H](O[C@@H]3O[C@H](CO[C@H]4O[C@H](CO[C@@H]5O[C@H](CO)[C@@H](O[C@@H]6O[C@H](CO)[C@H](O)[C@H](O)[C@H]6O)[C@H](O)[C@H]5NC(C)=O)[C@@H](O)[C@H](O)[C@@H]4O[C@@H]4O[C@H](CO)[C@@H](O[C@@H]5O[C@H](CO)[C@H](O)[C@H](O[C@@H]6O[C@H](CO)[C@@H](O[C@@H]7O[C@H](CO)[C@H](O)[C@H](O)[C@H]7O)[C@H](O)[C@H]6NC(C)=O)[C@H]5O)[C@H](O)[C@H]4NC(C)=O)[C@@H](O)[C@H](O[C@H]4O[C@H](CO)[C@@H](O[C@@H]5O[C@H](CO)[C@@H](O[C@@H]6O[C@H](CO)[C@H](O)[C@H](O)[C@H]6O)[C@H](O)[C@H]5NC(C)=O)[C@H](O)[C@@H]4O[C@@H]4O[C@H](CO)[C@@H](O[C@@H]5O[C@H](CO)[C@H](O)[C@H](O)[C@H]5O)[C@H](O)[C@H]4NC(C)=O)[C@@H]3O)[C@H](O)[C@H]2NC(C)=O)[C@H](O)[C@H]1NC(C)=O
CID156618520-Sp0	COCCCC(=O)NCCO[C@@H]1O[C@H](CO[C@@H]2O[C@@H](C)[C@@H](O)[C@@H](O)[C@@H]2O)[C@@H](O[C@@H]2O[C@H](CO)[C@@H](O[C@H]3O[C@H](CO[C@H]4O[C@H](CO)[C@@H](O)[C@H](O)[C@@H]4O[C@@H]4O[C@H](CO)[C@@H](O[C@@H]5O[C@H](CO)[C@H](O)[C@H](O)[C@H]5O)[C@H](O)[C@H]4NC(C)=O)[C@@H](O)[C@H](O[C@H]4O[C@H](CO)[C@@H](O)[C@H](O)[C@@H]4O)[C@@H]3O)[C@H](O)[C@H]2NC(C)=O)[C@H](O)[C@H]1NC(C)=O
CID146017502-Sp0	COCCCC(=O)NCCO[C@H]1O[C@H](CO[C@@H]2O[C@H](COS(=O)(=O)O)[C@@H](O)[C@H](O[C@@H]3O[C@@H](C)[C@@H](O)[C@@H](O)[C@@H]3O)[C@H]2NC(C)=O)[C@H](O)[C@H](O[C@@H]2O[C@H](CO)[C@H](O)[C@H](O[C@H]3O[C@H](CO)[C@H](O)[C@H](O)[C@H]3O[C@@H]3O[C@H](CO)[C@H](O)[C@H](O)[C@H]3O)[C@H]2O[C@@H]2O[C@@H](C)[C@@H](O)[C@@H](O)[C@@H]2O)[C@H]1NC(C)=O
CID168356950-Sp0	COCCCC(=O)NCCO[C@@H]1O[C@H](COCc2ccccc2)[C@@H](OCc2ccccc2)[C@@H]1O[C@H]1O[C@H](COCc2ccccc2)[C@@H](OCc2ccccc2)[C@@H]1OCc1ccccc1
CID91846381-Sp0	COCCCC(=O)NCCO[C@@H]1O[C@H](CO)[C@@H](O)[C@H](O[C@@H]2O[C@H](CO[C@@H]3O[C@H](CO[C@]4(C(=O)O)C[C@H](O)[C@@H](NC(C)=O)[C@H]([C@H](O)[C@H](O)CO)O4)[C@H](O)[C@H](O)[C@H]3O)[C@H](O)[C@H](O)[C@H]2O)[C@H]1NC(C)=O
CID91849850-Sp0	COCCCC(=O)NCCO[C@@H]1O[C@H](CO)[C@@H](O[C@@H]2O[C@H](CO)[C@@H](O[C@@H]3O[C@H](CO[C@H]4O[C@H](CO)[C@@H](O[C@@H]5O[C@H](CO)[C@@H](O)[C@H](O)[C@H]5NC(C)=O)[C@H](O)[C@@H]4O[C@@H]4O[C@H](CO)[C@@H](O)[C@H](O)[C@H]4NC(C)=O)[C@@H](O[C@@H]4O[C@H](CO)[C@@H](O)[C@H](O)[C@H]4NC(C)=O)[C@H](O[C@H]4O[C@H](CO)[C@@H](O[C@@H]5O[C@H](CO)[C@@H](O)[C@H](O)[C@H]5NC(C)=O)[C@H](O)[C@@H]4O[C@@H]4O[C@H](CO)[C@@H](O)[C@H](O)[C@H]4NC(C)=O)[C@@H]3O)[C@H](O)[C@H]2NC(C)=O)[C@H](O)[C@H]1NC(C)=O
CID125028154-Sp0	COCCCC(=O)NCCO[C@@H]1O[C@@H](C)[C@@H](O)[C@@H](OC)[C@@H]1O
CID129320293-Sp0	COCCCC(=O)NCCO[C@@H]1O[C@H](CO)[C@@H](O[C@@H]2O[C@H](CO)[C@@H](O)[C@H](O)[C@@H]2O[C@@H]2O[C@H](CO)[C@@H](O)[C@H](O)[C@@H]2O[C@@H]2O[C@H](CO)[C@@H](O)[C@H](O)[C@@H]2O)[C@H](O)[C@@H]1O
CID156614635-Sp0	COCCCC(=O)NCCO[C@@H]1O[C@H](CO)[C@@H](O[C@@H]2O[C@H](CO)[C@@H](O[C@@H]3O[C@H](CO[C@H]4O[C@H](CO[C@@H]5O[C@H](CO)[C@@H](O[C@@H]6O[C@H](CO)[C@H](O)[C@H](O)[C@H]6O[C@@H]6O[C@@H](C)[C@@H](O)[C@@H](O)[C@@H]6O)[C@H](O)[C@H]5NC(C)=O)[C@@H](O)[C@H](O)[C@@H]4O[C@@H]4O[C@H](CO)[C@@H](O[C@@H]5O[C@H](CO)[C@H](O)[C@H](O)[C@H]5O)[C@H](O)[C@H]4NC(C)=O)[C@@H](O)[C@H](O[C@H]4O[C@H](CO)[C@@H](O[C@@H]5O[C@H](CO)[C@@H](O[C@@H]6O[C@H](CO)[C@H](O)[C@H](O)[C@H]6O[C@@H]6O[C@@H](C)[C@@H](O)[C@@H](O)[C@@H]6O)[C@H](O)[C@H]5NC(C)=O)[C@H](O)[C@@H]4O[C@@H]4O[C@H](CO)[C@@H](O[C@@H]5O[C@H](CO)[C@H](O)[C@H](O)[C@H]5O[C@@H]5O[C@@H](C)[C@@H](O)[C@@H](O)[C@@H]5O)[C@H](O)[C@H]4NC(C)=O)[C@@H]3O)[C@H](O)[C@H]2NC(C)=O)[C@H](O)[C@H]1NC(C)=O
CID156618660-Sp0	COCCCC(=O)NCCO[C@@H]1O[C@H](CO)[C@@H](O[C@@H]2O[C@H](CO)[C@@H](O[C@@H]3O[C@H](CO[C@H]4O[C@H](CO[C@H]5O[C@H](CO)[C@@H](O)[C@H](O)[C@@H]5O[C@H]5O[C@H](CO)[C@@H](O)[C@H](O)[C@@H]5O)[C@@H](O)[C@H](O[C@H]5O[C@H](CO)[C@@H](O)[C@H](O)[C@@H]5O)[C@@H]4O)[C@@H](O)[C@H](O[C@H]4O[C@H](CO)[C@@H](O)[C@H](O)[C@@H]4O[C@H]4O[C@H](CO[C@H]5O[C@H](CO)[C@@H](O)[C@H](O)[C@@H]5O)[C@@H](O)[C@H](O)[C@@H]4O)[C@@H]3O)[C@H](O)[C@H]2NC(C)=O)[C@H](O)[C@H]1NC(C)=O
CID168362634-Sp0	COCCCC(=O)NCCO[C@@H]1O[C@H](CI)[C@@H](OC(C)=O)[C@H](OC(C)=O)[C@@H]1OC(C)=O
CID168367366-Sp0	COCCCC(=O)NCCO[C@@H]1O[C@H](COCc2ccccc2)[C@@H](O)[C@H](OC(C)=O)[C@H]1OC(C)=O
CID168369773-Sp0	COCCCC(=O)NCCO[C@H]1O[C@H](CO)[C@@H](O)[C@H](OC(=O)c2ccccc2)[C@@H]1O
CID168372098-Sp0	COCCCC(=O)NCCO[C@@H]1O[C@H](CO[C@@H]2O[C@@H](C)[C@@H](O)[C@@H](O)[C@@H]2O)[C@@H](O[C@@H]2O[C@H](CO)[C@@H](O[C@@H]3O[C@H](CO[C@H]4O[C@H](CO[C@@H]5O[C@H](CO)[C@@H](O[C@@H]6O[C@H](CO)[C@H](O)[C@H](O[C@]7(C(=O)O)C[C@H](O)[C@@H](NC(C)=O)[C@H]([C@H](O)[C@H](O)CO)O7)[C@H]6O)[C@H](O)[C@H]5NC(C)=O)[C@@H](O)[C@H](O)[C@@H]4O[C@@H]4O[C@H](CO)[C@@H](O[C@@H]5O[C@H](CO)[C@H](O)[C@H](O[C@]6(C(=O)O)C[C@H](O)[C@@H](NC(C)=O)[C@H]([C@H](O)[C@H](O)CO)O6)[C@H]5O)[C@H](O)[C@H]4NC(C)=O)[C@@H](O[C@@H]4O[C@H](CO)[C@@H](O)[C@H](O)[C@H]4NC(C)=O)[C@H](O[C@H]4O[C@H](CO)[C@@H](O[C@@H]5O[C@H](CO)[C@@H](O[C@@H]6O[C@H](CO)[C@H](O)[C@H](O[C@]7(C(=O)O)C[C@H](O)[C@@H](NC(=O)CO)[C@H]([C@H](O)[C@H](O)CO)O7)[C@H]6O)[C@H](O)[C@H]5NC(C)=O)[C@H](O)[C@@H]4O[C@@H]4O[C@H](CO)[C@@H](O[C@@H]5O[C@H](CO)[C@H](O)[C@H](O[C@]6(C(=O)O)C[C@H](O)[C@@H](NC(=O)CO)[C@H]([C@H](O)[C@H](O)CO)O6)[C@H]5O)[C@H](O)[C@@H]4NC(C)=O)[C@@H]3O)[C@H](O)[C@H]2NC(C)=O)[C@H](O)[C@H]1NC(C)=O
CID10235545-Sp0	COCCCC(=O)NCCO[C@@H]1O[C@H](CO)[C@@H](O)[C@H](O[C@@H]2O[C@H](CO[C@@H]3O[C@H](CO)[C@@H](O)[C@H](O)[C@H]3O)[C@@H](O)[C@H](O[C@@H]3O[C@H](CO)[C@@H](O)[C@H](O[C@@H]4O[C@H](CO[C@@H]5O[C@H](CO)[C@@H](O)[C@H](O)[C@H]5O)[C@@H](O)[C@H](O[C@@H]5O[C@H](CO)[C@@H](O)[C@H](O)[C@H]5O)[C@H]4O)[C@H]3O)[C@H]2O)[C@H]1O
CID91857659-Sp0	COCCCC(=O)NCCO[C@@H]1O[C@H](CO[C@@H]2O[C@@H](C)[C@@H](O)[C@@H](O)[C@@H]2O)[C@@H](O[C@@H]2O[C@H](CO)[C@@H](O[C@@H]3O[C@H](CO[C@H]4O[C@H](CO)[C@@H](O)[C@H](O)[C@@H]4O[C@@H]4O[C@H](CO)[C@@H](O[C@@H]5O[C@H](CO)[C@H](O)[C@H](O)[C@H]5O)[C@H](O[C@@H]5O[C@@H](C)[C@@H](O)[C@@H](O)[C@@H]5O)[C@H]4NC(C)=O)[C@@H](O[C@@H]4O[C@H](CO)[C@@H](O)[C@H](O)[C@H]4NC(C)=O)[C@H](O[C@H]4O[C@H](CO)[C@@H](O)[C@H](O)[C@@H]4O[C@@H]4O[C@H](CO)[C@@H](O[C@@H]5O[C@H](CO)[C@H](O)[C@H](O)[C@H]5O)[C@H](O[C@@H]5O[C@@H](C)[C@@H](O)[C@@H](O)[C@@H]5O)[C@H]4NC(C)=O)[C@@H]3O)[C@H](O)[C@H]2NC(C)=O)[C@H](O)[C@H]1NC(C)=O
CID156617218-Sp0	COCCCC(=O)NCCO[C@@H]1O[C@H](CO[C@H]2OC[C@@H](O)[C@H](O)[C@H]2O)[C@@H](O[C@@H]2O[C@H](CO[C@H]3OC[C@@H](O)[C@H](O)[C@H]3O)[C@@H](O[C@@H]3O[C@H](CO[C@H]4OC[C@@H](O)[C@H](O)[C@H]4O)[C@@H](O)[C@H](O)[C@H]3O)[C@H](O)[C@H]2O)[C@H](O)[C@H]1O
CID168356435-Sp0	COCCCC(=O)NCCO[C@@H]1O[C@H](COC(=O)c2ccccc2)[C@@H](O[C@@H]2O[C@H](COC(C)=O)[C@H](O[C@H]3O[C@H](COC(C)=O)[C@H](OC(C)=O)[C@H](OC(C)=O)[C@H]3OC(C)=O)[C@H](OC(=O)c3ccccc3)[C@H]2OC(=O)c2ccccc2)[C@H](OC(=O)c2ccccc2)[C@H]1OC(=O)c1ccccc1
CID168362189-Sp0	COCCCC(=O)NCCO[C@H]1OC[C@@H](OC(=O)c2ccccc2)[C@H](OS(C)(=O)=O)[C@H]1OS(C)(=O)=O
CID168376057-Sp0	COCCCC(=O)NCCO[C@@H]1O[C@H](CO)[C@@H](O[C@@H]2O[C@H](CO)[C@@H](O[C@@H]3O[C@H](CO[C@@H]4O[C@H](CO)[C@@H](O[C@@H]5O[C@H](CO)[C@H](O)[C@H](O)[C@H]5O)[C@H](O)[C@H]4NC(C)=O)[C@@H](O)[C@H](O[C@@H]4O[C@H](CO)[C@@H](O[C@@H]5O[C@H](CO)[C@H](O)[C@@H](O)[C@H]5O)[C@H](O)[C@H]4NC(C)=O)[C@@H]3O)[C@H](O)[C@H]2NC(C)=O)[C@H](O)[C@H]1NC(C)=O
CID54389321-Sp0	COCCCC(=O)NCCO[C@H]1O[C@H](COCc2ccccc2)[C@@H](O[C@H]2O[C@H](COCc3ccccc3)[C@H](O)[C@H](OCc3ccccc3)[C@H]2OCc2ccccc2)[C@H](OCc2ccccc2)[C@H]1OCc1ccccc1
CID57353561-Sp0	COCCCC(=O)NCCO[C@H]1O[C@H](C)[C@@H](OCc2ccccc2)[C@@H]1F
CID124901826-Sp0	COCCCC(=O)NCCO[C@@H]1O[C@@H](CO)[C@H](O[C@@H]2O[C@H](CO)[C@@H](O)[C@H](O)[C@@H]2O[C@@H]2OC[C@@H](O)[C@@H](O)[C@@H]2O)[C@H](O)[C@@H]1O[C@H]1O[C@@H](CO)[C@H](O)[C@@H](O)[C@@H]1O
CID168362523-Sp0	COCCCC(=O)NCCO[C@@H]1O[C@H](CO[Si](C)(C)C(C)(C)C)[C@@H](O[Si](C)(C)C(C)(C)C)[C@H]1O
CID168370177-Sp0	COCCCC(=O)NCCO[C@H]1O[C@@H](CBr)[C@@H](OC(C)=O)[C@@H](OC(C)=O)[C@H]1OC(C)=O
CID57115074-Sp0	COCCCC(=O)NCCO[C@@H]1C[C@@H](O)[C@@H](O)[C@@H](C)O1
CID91853339-Sp0	COCCCC(=O)NCCO[C@@H]1O[C@H](CO)[C@@H](O[C@@H]2O[C@H](CO)[C@@H](O[C@@H]3O[C@H](CO[C@H]4O[C@H](CO[C@@H]5O[C@H](CO)[C@@H](O)[C@H](O)[C@@H]5O)[C@@H](O)[C@H](O)[C@@H]4O)[C@@H](O)[C@H](O[C@H]4O[C@H](CO)[C@@H](O)[C@H](O)[C@@H]4O)[C@@H]3O)[C@H](O)[C@H]2NC(C)=O)[C@H](O)[C@H]1NC(C)=O
CID168367881-Sp0	C=CCOC[C@H]1O[C@H](OCCNC(=O)CCCOC)[C@H](OCc2ccccc2)[C@@H](OCc2ccccc2)[C@H]1OCc1ccccc1
CID21764499-Sp0	COCCCC(=O)NCCO[C@@H]1O[C@@H](COCc2ccccc2)C[C@@H]1O
CID91857162-Sp0	COCCCC(=O)NCCO[C@@H]1O[C@H](CO)[C@@H](O[C@@H]2O[C@H](CO)[C@@H](O[C@@H]3O[C@H](CO[C@H]4O[C@H](CO)[C@@H](O)[C@H](O)[C@@H]4O)[C@@H](O)[C@H](O[C@H]4O[C@H](CO)[C@@H](O)[C@H](O)[C@@H]4O)[C@@H]3O[C@H]3OC[C@@H](O)[C@H](O)[C@H]3O)[C@H](O)[C@H]2NC(C)=O)[C@H](O[C@@H]2O[C@@H](C)[C@@H](O)[C@@H](O)[C@@H]2O)[C@H]1NC(C)=O
CID129881911-Sp0	COCCCC(=O)NCCO[C@@H]1O[C@H](COC(C)=O)[C@@H](OC(C)=O)[C@H](OC(C)=O)[C@H]1OC(=O)CCl
CID156617692-Sp0	COCCCC(=O)NCCO[C@@H]1O[C@H](CO)[C@@H](O)[C@H](O)[C@H]1O[C@]1(C(=O)O)C[C@H](O)[C@@H](NC(C)=O)[C@H]([C@H](O)[C@H](O)CO)O1
CID156619184-Sp0	COCCCC(=O)NCCO[C@@H]1O[C@H](CO[C@@H]2O[C@@H](C)[C@@H](O)[C@@H](O)[C@@H]2O)[C@@H](O[C@@H]2O[C@H](CO)[C@@H](O[C@@H]3O[C@H](CO[C@H]4O[C@H](CO)[C@@H](O)[C@H](O)[C@@H]4O[C@@H]4O[C@H](CO)[C@@H](O[C@@H]5O[C@H](CO)[C@H](O)[C@H](O)[C@H]5O)[C@H](O)[C@H]4NC(C)=O)[C@@H](O)[C@H](O[C@H]4O[C@H](CO)[C@@H](O[C@@H]5O[C@H](CO)[C@@H](O[C@@H]6O[C@H](CO)[C@H](O)[C@H](O)[C@H]6O)[C@H](O)[C@H]5NC(C)=O)[C@H](O)[C@@H]4O[C@@H]4O[C@H](CO)[C@@H](O[C@@H]5O[C@H](CO)[C@H](O)[C@H](O[C@@H]6O[C@H](C(=O)OS(=O)(=O)O)[C@@H](O)[C@H](O)[C@H]6O)[C@H]5O)[C@H](O)[C@H]4NC(C)=O)[C@@H]3O)[C@H](O)[C@H]2NC(C)=O)[C@H](O)[C@H]1NC(C)=O
CID168357284-Sp0	COCCCC(=O)NCCO[C@@H]1O[C@H](CO[C@@H]2O[C@@H](C)[C@@H](O)[C@@H](O)[C@@H]2O)[C@@H](O[C@@H]2O[C@H](CO)[C@@H](O[C@@H]3O[C@H](CO[C@H]4O[C@H](CO[C@H]5O[C@H](CO)[C@@H](O)[C@H](O)[C@@H]5O)[C@@H](O)[C@H](O[C@H]5O[C@H](CO)[C@@H](O)[C@H](O)[C@@H]5O)[C@@H]4O)[C@@H](O)[C@H](O[C@H]4O[C@H](CO)[C@@H](O[C@@H]5O[C@H](CO)[C@@H](O)[C@H](O)[C@H]5NC(C)=O)[C@H](O)[C@@H]4O[C@@H]4O[C@H](CO)[C@@H](O)[C@H](O)[C@H]4NC(C)=O)[C@@H]3O)[C@H](O)[C@H]2NC(C)=O)[C@H](O)[C@H]1NC(C)=O
CID168363512-Sp0	COCCCC(=O)NCCO[C@H]1OC[C@@H](O)[C@@H](O[C@H]2O[C@H](CO)[C@@H](O)[C@H](O)[C@H]2O)[C@H]1O
CID91859439-Sp0	COCCCC(=O)NCCO[C@H]1O[C@H](CO[C@@H]2O[C@H](CO)[C@@H](O[C@@H]3O[C@H](CO)[C@H](O)[C@H](O)[C@H]3O)[C@H](O)[C@H]2NC(C)=O)[C@H](O)[C@H](O[C@@H]2O[C@H](CO[C@@H]3O[C@H](CO)[C@@H](O[C@@H]4O[C@H](CO)[C@H](O)[C@H](O)[C@H]4O)[C@H](O)[C@H]3NC(C)=O)[C@H](O)[C@H](O[C@@H]3O[C@H](CO)[C@@H](O[C@@H]4O[C@H](CO)[C@H](O)[C@H](O)[C@H]4O)[C@H](O)[C@H]3NC(C)=O)[C@H]2O)[C@H]1NC(C)=O
CID168367741-Sp0	COCCCC(=O)NCCO[C@H]1CC[C@@H](OO)[C@@H](C)O1
CID91846492-Sp0	COCCCC(=O)NCCO[C@@H]1OC[C@@H](O[C@@H]2O[C@H](CO)[C@H](O)[C@H](O)[C@H]2O[C@@H]2O[C@@H](C)[C@@H](O)[C@@H](O)[C@@H]2O)[C@H](O)[C@H]1O
CID91855781-Sp0	COCCCC(=O)NCCO[C@H]1O[C@H](CO)[C@H](O)[C@H](O[C@@H]2O[C@H](CO)[C@H](O)[C@H](O[C@@H]3O[C@H](CO)[C@H](O)[C@H](O)[C@H]3O)[C@H]2NC(C)=O)[C@H]1O
CID91862358-Sp0	COCCCC(=O)NCCO[C@H]1O[C@H](CO)[C@@H](O[C@@H]2O[C@H](CO)[C@@H](O)[C@H](O[C@H]3O[C@H](CO)[C@@H](O)[C@H](O)[C@@H]3O)[C@@H]2O)[C@H](O)[C@H]1NC(C)=O
CID139600838-Sp0	COCCCC(=O)NCCO[C@@H]1O[C@H](COC(C)=O)[C@@H](O)[C@H](O)[C@H]1OC(C)=O
CID156617552-Sp0	COCCCC(=O)NCCO[C@@H]1O[C@H](CO)[C@@H](O[C@@H]2O[C@H](CO)[C@H](O[C@@H]3O[C@H](CO)[C@H](O)[C@H](O[C@@H]4O[C@H](CO)[C@H](O)[C@H](O[C@]5(C(=O)O)C[C@H](O)[C@@H](NC(C)=O)[C@H]([C@H](O)[C@H](O)CO)O5)[C@H]4O)[C@H]3NC(C)=O)[C@H](O[C@]3(C(=O)O)C[C@H](O)[C@@H](NC(C)=O)[C@H]([C@H](O)[C@@H](CO)O[C@]4(C(=O)O)C[C@H](O)[C@@H](NC(C)=O)[C@H]([C@H](O)[C@@H](CO)O[C@]5(C(=O)O)C[C@H](O)[C@@H](NC(=O)CO)[C@H]([C@H](O)[C@H](O)CO)O5)O4)O3)[C@H]2O)[C@H](O)[C@H]1O
CID91861791-Sp0	COCCCC(=O)NCCO[C@@H]1O[C@H](CO)[C@@H](O[C@@H]2O[C@H](CO)[C@@H](O[C@@H]3O[C@H](CO[C@H]4O[C@H](CO[C@H]5O[C@H](CO)[C@@H](O)[C@H](O)[C@@H]5O[C@H]5O[C@H](CO)[C@@H](O)[C@H](O)[C@@H]5O[C@H]5O[C@H](CO)[C@@H](O)[C@H](O)[C@H]5O)[C@@H](O)[C@H](O[C@H]5O[C@H](CO)[C@@H](O)[C@H](O)[C@@H]5O[C@H]5O[C@H](CO)[C@@H](O)[C@H](O)[C@H]5O)[C@@H]4O)[C@@H](O)[C@H](O[C@H]4O[C@H](CO)[C@@H](O)[C@H](O)[C@@H]4O[C@H]4O[C@H](CO)[C@@H](O)[C@H](O)[C@@H]4O[C@H]4O[C@H](CO)[C@@H](O)[C@H](O)[C@@H]4O[C@H]4O[C@H](CO)[C@@H](O)[C@H](O)[C@H]4O)[C@@H]3O)[C@H](O)[C@H]2NC(C)=O)[C@H](O)[C@H]1NC(C)=O
CID101155952-Sp0	COCCCC(=O)NCCO[C@@H]1O[C@@H](C)[C@@H](O)[C@@H](OS(=O)(=O)O)[C@@H]1O
CID168360569-Sp0	COCCCC(=O)NCCO[C@@H]1O[C@H](CO[Si](C)(C)C)[C@@H](O[Si](C)(C)C)[C@H]1O[Si](C)(C)C
CID168373087-Sp0	COCCCC(=O)NCCO[C@H]1O[C@H](CO[C@@H]2O[C@H](COC(C)=O)[C@H](OC(C)=O)[C@H](OC(C)=O)[C@H]2OC(C)=O)[C@H](O)[C@H](O[C@@H]2O[C@H](COC(C)=O)[C@H](OC(C)=O)[C@H](OC(C)=O)[C@H]2OC(C)=O)[C@H]1O
CID91862511-Sp0	COCCCC(=O)NCCO[C@@H]1O[C@H](CO)[C@@H](O[C@@H]2O[C@H](CO)[C@@H](O[C@@H]3O[C@H](CO[C@H]4O[C@H](CO)[C@@H](O)[C@H](O)[C@@H]4O)[C@@H](O)[C@H](O[C@H]4O[C@H](CO)[C@@H](O)[C@H](O)[C@@H]4O[C@@H]4O[C@H](CO)[C@@H](O[C@@H]5O[C@H](CO)[C@@H](O)[C@H](O)[C@H]5O)[C@H](O)[C@H]4NC(C)=O)[C@@H]3O)[C@H](O)[C@H]2NC(C)=O)[C@H](O)[C@H]1NC(C)=O
CID124512554-Sp0	COCCCC(=O)NCCO[C@H]1O[C@H](CO)[C@H](O)[C@H](O[C@H]2O[C@H](CO)[C@H](O[C@@H]3O[C@H](CO)[C@H](O)[C@H](O[C@H]4O[C@H](CO)[C@H](O)[C@H](O)[C@H]4O)[C@H]3O)[C@H](O)[C@H]2O)[C@H]1O
CID124915300-Sp0	COCCCC(=O)NCCO[C@@H]1O[C@H](C(=O)O)[C@@H](O)[C@@H](O)[C@@H]1N
CID146016538-Sp0	COCCCC(=O)NCCO[C@@H]1O[C@H](CO[C@@H]2O[C@@H](C)[C@@H](O)[C@@H](O)[C@@H]2O)[C@@H](O[C@@H]2O[C@H](CO)[C@@H](O[C@@H]3O[C@H](CO[C@H]4O[C@H](CO)[C@@H](O)[C@H](O)[C@@H]4O[C@@H]4O[C@H](CO)[C@@H](O[C@@H]5O[C@H](CO)[C@H](O)[C@H](OS(=O)(=O)O)[C@H]5O)[C@H](O)[C@H]4NC(C)=O)[C@@H](O)[C@H](O[C@H]4O[C@H](CO)[C@@H](O)[C@H](O)[C@@H]4O[C@@H]4O[C@H](CO)[C@@H](O[C@@H]5O[C@H](CO)[C@H](OS(=O)(=O)O)[C@H](O)[C@H]5NC(C)=O)[C@H](O)[C@H]4NC(C)=O)[C@@H]3O)[C@H](O)[C@H]2NC(C)=O)[C@H](O)[C@H]1NC(C)=O
CID168361572-Sp0	COCCCC(=O)NCCO[C@@H]1O[C@H](CO[C@@H]2O[C@@H](C)[C@@H](O)[C@@H](O)[C@@H]2O)[C@@H](O)[C@H](O)[C@H]1NC(=O)CO
CID168370317-Sp0	COCCCC(=O)NCCO[C@@H]1O[C@H](COS(=O)(=O)O)[C@H](O)[C@H](O[C@@H]2O[C@H](C(=O)O)[C@@H](O)[C@H](O)[C@H]2O)[C@H]1O
CID168375049-Sp0	COCCCC(=O)NCCO[C@@H]1O[C@H](CO[C@@H]2O[C@@H](C)[C@@H](O)[C@@H](O)[C@@H]2O)[C@@H](O[C@@H]2O[C@H](CO)[C@@H](O[C@@H]3O[C@H](CO[C@H]4O[C@H](CO)[C@@H](O)[C@H](O)[C@@H]4O[C@@H]4O[C@H](CO)[C@@H](O)[C@H](O)[C@H]4NC(C)=O)[C@@H](O[C@@H]4O[C@H](CO)[C@@H](O)[C@H](O)[C@H]4NC(C)=O)[C@H](O[C@@H]4O[C@H](CO)[C@@H](O)[C@H](O)[C@@H]4O[C@@H]4O[C@H](CO)[C@@H](O)[C@H](O)[C@H]4NC(C)=O)[C@@H]3O)[C@H](O)[C@H]2NC(C)=O)[C@H](O)[C@H]1NC(C)=O
CID168375898-Sp0	COCCCC(=O)NCCO[C@H]1O[C@H](CO[C@@H]2O[C@H](COCc3ccccc3)[C@@H](OCc3ccccc3)[C@H](OCc3ccccc3)[C@H]2OCc2ccccc2)[C@@H](O)[C@H](OCc2ccccc2)[C@H]1OCc1ccccc1
CID91847423-Sp0	COCCCC(=O)NCCO[C@@H]1O[C@H](C(=O)O)[C@@H](O)[C@H](O[C@@H]2OC[C@H](O)[C@H](O)[C@H]2O[C@@H]2O[C@H](CO)[C@@H](O)[C@H](O)[C@H]2O)[C@H]1O[C@@H]1O[C@H](CO)[C@H](O)[C@H](O)[C@H]1O
CID91852333-Sp0	COCCCC(=O)NCCO[C@@H]1OC[C@@H](O[C@@H]2O[C@H](CO)[C@@H](O)[C@H](O[C@@H]3O[C@H](CO)[C@@H](O)[C@H](OC)[C@H]3O)[C@H]2O)[C@H](O)[C@H]1O[C@@H]1O[C@H](C)[C@@H](O)[C@H](O)[C@H]1O
CID91854539-Sp0	COCCCC(=O)NCCO[C@@H]1O[C@H](CO[C@@H]2O[C@H](C)[C@H](O)[C@H](O)[C@H]2O)[C@@H](O[C@@H]2O[C@H](CO)[C@@H](O[C@@H]3O[C@H](CO[C@H]4O[C@H](CO)[C@@H](O)[C@H](O)[C@@H]4O)[C@@H](O)[C@H](O[C@H]4O[C@H](CO)[C@@H](O)[C@H](O)[C@@H]4O[C@@H]4O[C@H](CO)[C@@H](O[C@@H]5O[C@H](CO)[C@H](O)[C@H](O[C@]6(C(=O)O)C[C@H](O)[C@@H](NC(=O)CO)[C@H]([C@H](O)[C@H](O)CO)O6)[C@H]5O)[C@H](O)[C@H]4NC(C)=O)[C@@H]3O)[C@H](O)[C@H]2NC(C)=O)[C@H](O)[C@H]1NC(C)=O
CID91861238-Sp0	COCCCC(=O)NCCO[C@]1(C(=O)O)C[C@@H](O[C@]2(C(=O)O)C[C@@H](O)[C@@H](O)[C@@H]([C@H](O)CO)O2)[C@@H](O[C@H]2O[C@H](CO[C@@H]3O[C@H](CO)[C@@H](O)[C@H](O)[C@H]3O[C@H]3O[C@H](CO)[C@@H](O[C@@H]4O[C@H](CO)[C@H](O[C@H]5O[C@H](CO)[C@H](O)[C@H](O)[C@H]5O)[C@H](O)[C@H]4O)[C@H](O)[C@H]3O)[C@@H](O[C@@H]3O[C@H](CO)[C@@H](O)[C@H](O)[C@H]3O[C@H]3O[C@H](CO)[C@@H](O)[C@H](O)[C@H]3NC(C)=O)[C@H](O[C@@H]3O[C@H](CO)[C@@H](O)[C@H](O)[C@H]3O)[C@H]2O)[C@@H]([C@H](O)CO)O1
CID156616118-Sp0	COCCCC(=O)NCCO[C@@H]1O[C@H](CO[C@@H]2O[C@@H](C)[C@@H](O)[C@@H](O)[C@@H]2O)[C@@H](O[C@@H]2O[C@H](CO)[C@@H](O[C@@H]3O[C@H](CO[C@H]4O[C@H](CO)[C@@H](O)[C@H](O)[C@@H]4O[C@@H]4O[C@H](CO)[C@@H](O[C@@H]5O[C@H](CO)[C@H](O)[C@H](O[C@]6(C(=O)O)C[C@H](O)[C@@H](NC(=O)CO)[C@H]([C@H](O)[C@H](O)CO)O6)[C@H]5O)[C@H](O)[C@H]4NC(C)=O)[C@@H](O)[C@H](O[C@H]4O[C@H](CO)[C@@H](O)[C@H](O)[C@@H]4O[C@@H]4O[C@H](CO)[C@@H](O[C@@H]5O[C@H](CO)[C@H](O)[C@H](O[C@]6(C(=O)O)C[C@H](O)[C@@H](NC(=O)CO)[C@H]([C@H](O)[C@H](O)CO)O6)[C@H]5O)[C@H](O)[C@H]4NC(C)=O)[C@@H]3O)[C@H](O)[C@H]2NC(C)=O)[C@H](O)[C@H]1NC(C)=O
CID168361127-Sp0	COCCCC(=O)NCCO[C@@H]1C[C@@H](OCc2ccccc2)C[C@@H](CO)O1
CID440036-Sp0	COCCCC(=O)NCCO[C@H]1O[C@H](CO)[C@@H](O)[C@H](O)[C@@H]1NC(=O)CO
CID446832-Sp0	COCCCC(=O)NCCO[C@H]1O[C@H](C)[C@H](O)[C@H](O)[C@H]1NC(C)=O
CID146672170-Sp0	COCCCC(=O)NCCO[C@@H]1O[C@H](CO)[C@@H](O[C@@H]2O[C@H](CO)[C@@H](O[C@@H]3O[C@H](CO[C@H]4O[C@H](CO[C@H]5O[C@H](CO[C@@H]6O[C@H](CO)[C@@H](O[C@@H]7O[C@H](CO)[C@H](O)[C@H](O[C@]8(C(=O)O)C[C@H](O)[C@@H](NC(C)=O)[C@H]([C@H](O)[C@H](O)CO)O8)[C@H]7O)[C@H](O)[C@H]6NC(C)=O)[C@@H](O)[C@H](O)[C@@H]5O)[C@@H](O)[C@H](O[C@H]5O[C@H](CO)[C@@H](O)[C@H](O)[C@@H]5O)[C@@H]4O)[C@@H](O)[C@H](O[C@H]4O[C@H](CO)[C@@H](O)[C@H](O)[C@@H]4O)[C@@H]3O)[C@H](O)[C@@H]2NC(C)=O)[C@H](O)[C@H]1NC(C)=O
CID168361238-Sp0	CCCOC[C@H]1O[C@H](OCCNC(=O)CCCOC)[C@H](OCc2ccccc2)[C@@H](OCc2ccccc2)[C@H]1OCc1ccccc1
CID56609672-Sp0	COCCCC(=O)NCCO[C@H]1O[C@H](COCc2ccccc2)[C@@H](O[C@@H]2O[C@H](CO)[C@@H](O)[C@H](O)[C@H]2NC(C)=O)[C@H](OCc2ccccc2)[C@H]1NC(C)=O
CID91857219-Sp0	COCCCC(=O)NCCO[C@@H]1O[C@H](CO)[C@@H](O)[C@H](O)[C@H]1O[C@@H]1O[C@H](CO[C@H]2O[C@H](CO)[C@@H](O)[C@H](O)[C@H]2O)[C@@H](O)[C@H](O)[C@H]1O
CID134160300-Sp0	COCCCC(=O)NCCO[C@H]1O[C@H](CO[C@H]2O[C@H](CO[C@H]3O[C@H](CO)[C@@H](O)[C@@H]3O[C@@H]3O[C@H](CO[C@H]4O[C@H](CO)[C@@H](O)[C@H](O)[C@@H]4O[C@H]4O[C@H](CO)[C@@H](O)[C@H](O)[C@@H]4O[C@H]4O[C@H](CO)[C@@H](O)[C@H](O)[C@@H]4O)[C@@H](O)[C@@H]3O)[C@@H](O[C@H]3O[C@H](CO)[C@@H](O)[C@@H]3O[C@@H]3O[C@H](CO[C@H]4O[C@H](CO)[C@@H](O)[C@H](O)[C@@H]4O[C@H]4O[C@H](CO)[C@@H](O)[C@H](O)[C@@H]4O[C@H]4O[C@H](CO)[C@@H](O)[C@H](O)[C@@H]4O)[C@@H](O)[C@@H]3O)[C@@H]2O)[C@@H](O)[C@@H]1O
CID156615062-Sp0	COCCCC(=O)NCCO[C@@H]1O[C@H](CO)[C@@H](O[C@@H]2O[C@H](CO)[C@H](O[C@@H]3O[C@H](CO)[C@H](O[C@H]4O[C@H](CO)[C@H](O)[C@H](O)[C@H]4O)[C@H](O)[C@H]3O)[C@H](O)[C@H]2O)[C@H](O)[C@H]1NC(C)=O
CID168364930-Sp0	COCCCC(=O)NCCO[C@H]1O[C@@H](COC(C)=O)[C@H](OC(C)=O)[C@@H]1F
CID168371640-Sp0	COCCCC(=O)NCCO[C@@H]1O[C@H](C)[C@@H](OCc2ccccc2)C[C@H]1OC(C)=O
CID168375941-Sp0	COCCCC(=O)NCCO[C@@H]1O[C@H](CN)[C@@H](O)[C@H]1OP(=O)(O)O
CID69727650-Sp0	COCCCC(=O)NCCO[C@H]1O[C@H]([C@@H](O)CO)[C@H](O)[C@H]1ON
CID91848192-Sp0	COCCCC(=O)NCCO[C@@H]1O[C@H](CO)[C@@H](O)[C@H](O)[C@H]1O[C@@H]1O[C@@H](C)[C@@H](O)[C@@H](O)[C@@H]1O
CID91860112-Sp0	COCCCC(=O)NCCO[C@H]1O[C@H](CO[C@@H]2O[C@H](CO)[C@@H](O[C@@H]3O[C@H](CO[C@]4(C(=O)O)C[C@H](O)[C@@H](NC(C)=O)[C@H]([C@H](O)[C@H](O)CO)O4)[C@H](O)[C@H](O)[C@H]3O)[C@H](O)[C@H]2NC(C)=O)[C@H](O)[C@H](O[C@@H]2O[C@H](CO)[C@H](O)[C@H](O[C@]3(C(=O)O)C[C@H](O)[C@@H](NC(C)=O)[C@H]([C@H](O)[C@H](O)CO)O3)[C@H]2O)[C@H]1NC(C)=O
CID91850083-Sp0	COCCCC(=O)NCCO[C@H]1O[C@H](CO[C@H]2O[C@H](C)[C@H](O)[C@H](O)[C@H]2O)[C@@H](O[C@@H]2O[C@H](CO)[C@@H](O[C@@H]3O[C@H](CO[C@H]4O[C@H](CO)[C@@H](O)[C@H](O)[C@@H]4O[C@@H]4O[C@H](CO)[C@@H](O[C@@H]5O[C@H](CO)[C@H](O)[C@H](O[C@]6(C(=O)O)C[C@H](O)[C@@H](NC(C)=O)[C@H]([C@H](O)[C@H](O)CO)O6)[C@H]5O)[C@H](O)[C@H]4NC(C)=O)[C@@H](O)[C@H](O[C@H]4O[C@H](CO)[C@@H](O)[C@H](O)[C@@H]4O[C@@H]4O[C@H](CO)[C@@H](O[C@@H]5O[C@H](CO)[C@H](O)[C@H](O[C@]6(C(=O)O)C[C@H](O)[C@@H](NC(C)=O)[C@H]([C@H](O)[C@H](O)CO)O6)[C@H]5O)[C@H](O[C@H]5O[C@H](C)[C@H](O)[C@H](O)[C@H]5O)[C@H]4NC(C)=O)[C@@H]3O)[C@H](O)[C@H]2NC(C)=O)[C@H](O)[C@H]1NC(C)=O
CID168364027-Sp0	COCCCC(=O)NCCO[C@@]1(CO[Si](C)(C)C)OC[C@@H](O[Si](C)(C)C)[C@@H](O[Si](C)(C)C)[C@@H]1O[Si](C)(C)C
CID168369328-Sp0	COCCCC(=O)NCCO[C@H]1O[C@H](COCc2ccccc2)[C@@H](S)[C@H](OC(C)=O)[C@H]1OC(C)=O
CID23245203-Sp0	COCCCC(=O)NCCO[C@H]1O[C@H](COC(C)=O)[C@@H](OC(C)=O)[C@H](OC(=O)CCl)[C@H]1OC(=O)c1ccccc1
CID91852376-Sp0	COCCCC(=O)NCCO[C@@H]1O[C@H](CO[C@H]2O[C@H](CO)[C@@H](O)[C@H](O)[C@@H]2O[C@@H]2O[C@H](CO)[C@@H](NC(C)=O)[C@H](O)[C@H]2NC(C)=O)[C@@H](O)[C@H](O)[C@H]1O
CID101437754-Sp0	COCCCC(=O)NCCO[C@@H]1O[C@H](COC(=O)c2ccccc2)[C@@H](OC(=O)c2ccccc2)[C@H](OC(=O)c2ccccc2)[C@H]1OCc1ccccc1
CID168374076-Sp0	COCCCC(=O)NCCO[C@@H]1O[C@@H](C)[C@H](O[C@@H]2O[C@@H](CO)[C@H](O)[C@@H](O)[C@@H]2O)[C@@H](O[C@@H]2O[C@@H](CO)[C@H](O)[C@@H](O)[C@@H]2O)[C@H]1O
CID91859405-Sp0	COCCCC(=O)NCCO[C@@H]1O[C@H](CO)[C@@H](O[C@@H]2O[C@H](CO)[C@@H](O[C@@H]3O[C@H](CO[C@H]4O[C@H](CO[C@@H]5O[C@H](CO)[C@@H](O)[C@H](O)[C@@H]5O)[C@@H](O)[C@H](O[C@H]5O[C@H](CO)[C@@H](O)[C@H](O)[C@@H]5O)[C@@H]4O)[C@@H](O)[C@H](O[C@H]4O[C@H](CO)[C@@H](O)[C@H](O)[C@@H]4O)[C@@H]3O)[C@H](O)[C@H]2NC(C)=O)[C@H](O)[C@H]1NC(C)=O
CID146017405-Sp0	COCCCC(=O)NCCO[C@@H]1O[C@H](CO)[C@@H](O[C@@H]2O[C@H](CO[C@]3(C(=O)O)C[C@H](O)[C@@H](O)[C@H]([C@H](O)[C@H](O)CO)O3)[C@H](O)[C@H](O)[C@H]2O)[C@H](O)[C@H]1NC(C)=O
CID168358788-Sp0	COCCCC(=O)NCCO[C@H]1O[C@H](CO)[C@@H](OCc2ccccc2)[C@H](O[C@H]2O[C@H](CO)[C@@H](O)[C@H](O)[C@H]2OCc2ccccc2)[C@H]1OCc1ccccc1
CID168375092-Sp0	COCCCC(=O)NCCO[C@@H]1O[C@H](CO)[C@@H](OCc2ccccc2)[C@H](O[C@@H]2O[C@H](CO)[C@@H](OCc3ccccc3)[C@H](O)[C@H]2O)[C@H]1O
CID156617330-Sp0	COCCCC(=O)NCCO[C@@H]1O[C@H](CO)[C@@H](O)[C@H](ON)[C@H]1NC(C)=O
CID168366516-Sp0	COCCCC(=O)NCCO[C@H]1O[C@H](COCc2ccccc2)[C@@H](OCc2ccccc2)[C@H](OCc2ccccc2)[C@@H]1O[C@@H]1O[C@H](COCc2ccccc2)[C@@H](O[C@H]2C[C@@H](OCc3ccccc3)[C@@H](OCc3ccccc3)[C@@H](COCc3ccccc3)O2)[C@H](OCc2ccccc2)[C@H]1NC(C)=O
CID14558720-Sp0	COCCCC(=O)NCCO[C@@H]1O[C@@H]([C@H](O)CO)[C@H](O)[C@@H](O)[C@@H]1N
CID91854111-Sp0	COCCCC(=O)NCCO[C@@H]1O[C@H](CO)[C@@H](O[C@@H]2O[C@H](CO)[C@H](O)[C@H](O[C@H]3O[C@H](CO)[C@H](O)[C@H](O[C@H]4O[C@H](CO)[C@H](O)[C@H](O[C@H]5O[C@H](CO)[C@H](O)[C@H](O)[C@H]5O)[C@H]4O[C@H]4O[C@H](CO)[C@@H](O)[C@H](O)[C@H]4NC(C)=O)[C@H]3O[C@H]3O[C@H](CO)[C@H](O)[C@H](OC)[C@H]3O)[C@H]2O[C@H]2O[C@H](CO)[C@H](O)[C@H](O)[C@H]2O)[C@H](O)[C@H]1O
CID91859174-Sp0	COCCCC(=O)NCCO[C@H]1O[C@H](C)C(=O)[C@H](O)[C@@H]1O
CID124335969-Sp0	COCCCC(=O)NCCO[C@@H]1O[C@H](CO)[C@H](O)[C@@H](O)[C@@H]1NC=O
CID168374910-Sp0	COCCCC(=O)NCCO[C@H]1O[C@H](COC(C)=O)[C@@H](OC(=O)c2ccccc2)[C@H](OC(=O)c2ccccc2)[C@@H]1O[C@H]1O[C@H](COC(=O)c2ccccc2)[C@@H](OC(=O)c2ccccc2)[C@H](OC(=O)c2ccccc2)[C@@H]1OC(=O)c1ccccc1
CID130760753-Sp0	COCCCC(=O)NCCO[C@@]1(CO)O[C@H](CF)[C@@H](O)[C@@H]1O
CID154824144-Sp0	COCCCC(=O)NCCO[C@@H]1O[C@H](CO[C@@H]2O[C@@H](C)[C@@H](O)[C@@H](O)[C@@H]2O)[C@@H](O[C@@H]2O[C@H](CO)[C@@H](O[C@@H]3O[C@H](CO[C@H]4O[C@H](CO[C@@H]5O[C@H](CO)[C@@H](O[C@@H]6O[C@H](CO)[C@H](O)[C@H](O)[C@H]6O)[C@@H](O)[C@H]5NC(C)=O)[C@@H](O)[C@H](O)[C@@H]4O[C@@H]4O[C@H](CO)[C@@H](O[C@@H]5O[C@H](CO)[C@H](O)[C@H](O)[C@H]5O)[C@H](O)[C@H]4NC(C)=O)[C@@H](O)[C@H](O[C@H]4O[C@H](CO)[C@@H](O)[C@H](O)[C@@H]4O[C@@H]4O[C@H](CO)[C@@H](O[C@@H]5O[C@H](CO)[C@H](O)[C@H](O)[C@H]5O[C@@H]5O[C@@H](C)[C@@H](O)[C@@H](O)[C@@H]5O)[C@H](O)[C@H]4NC(C)=O)[C@@H]3O)[C@H](O)[C@H]2NC(C)=O)[C@H](O)[C@H]1NC(C)=O
CID168357660-Sp0	COCCCC(=O)NCCO[C@@H]1O[C@H](CO)[C@@H](O[C@@H]2O[C@H](CO)[C@@H](O[C@@H]3O[C@H](CO[C@H]4O[C@H](CO[C@@H]5O[C@H](CO)[C@@H](O)[C@H](O)[C@H]5NC(C)=O)[C@@H](O)[C@H](O)[C@@H]4O[C@@H]4O[C@H](CO)[C@@H](O[C@@H]5O[C@H](CO)[C@H](O)[C@H](O)[C@H]5O[C@@H]5O[C@@H](C)[C@@H](O)[C@@H](O)[C@@H]5O)[C@H](O)[C@H]4NC(C)=O)[C@@H](O)[C@H](O[C@H]4O[C@H](CO)[C@@H](O[C@@H]5O[C@H](CO)[C@@H](O[C@@H]6O[C@H](CO)[C@H](O)[C@H](O)[C@H]6O)[C@H](O)[C@H]5NC(C)=O)[C@H](O)[C@@H]4O[C@@H]4O[C@H](CO)[C@@H](O[C@@H]5O[C@H](CO)[C@H](O)[C@H](O)[C@H]5O)[C@H](O)[C@@H]4NC(C)=O)[C@@H]3O)[C@H](O)[C@H]2NC(C)=O)[C@H](O)[C@H]1NC(C)=O
CID168359358-Sp0	COCCCC(=O)NCCO[C@H]1O[C@@H](COC(C)=O)[C@H](OC(=O)c2ccccc2)[C@@H]1OC(=O)c1ccccc1
CID168363039-Sp0	COCCCC(=O)NCCO[C@H]1OC[C@@H](OC(C)=O)[C@@H](OC(C)=O)[C@H](OC(C)=O)[C@H]1OC(C)=O
CID91858281-Sp0	COCCCC(=O)NCCO[C@H]1O[C@H](CO)[C@@H](O[C@H]2O[C@H](CO)[C@@H](O[C@H]3O[C@H](CO)[C@@H](O[C@H]4O[C@H](CO)[C@@H](O[C@H]5O[C@H](CO)[C@H](O)[C@H](O)[C@H]5O)[C@H](O)[C@H]4O)[C@H](O)[C@H]3O)[C@H](O)[C@H]2O)[C@H](O)[C@H]1O
CID168357423-Sp0	CCCCCCCCCC(=O)OC[C@H]1O[C@H](OC[C@H]2O[C@H](OCCNC(=O)CCCOC)[C@@H](OCc3ccccc3)[C@@H]2O[C@H]2O[C@H](COC(=O)CCCCCCCCC)[C@@H](OCc3ccccc3)[C@@H]2OCc2ccccc2)[C@@H](OCc2ccccc2)[C@@H]1OCc1ccccc1
CID168358412-Sp0	COCCCC(=O)NCCO[C@@H]1O[C@H](COC(=O)c2ccccc2)[C@@H](O[C@@H]2O[C@H](C)[C@H](O[C@H]3O[C@H](CO)[C@H](O)[C@H](O)[C@H]3O)[C@H](OC(=O)c3ccccc3)[C@H]2OC(=O)c2ccccc2)[C@H](OC(=O)c2ccccc2)[C@H]1OC(=O)c1ccccc1
CID168367004-Sp0	COCCCC(=O)NCCO[C@H]1O[C@H](CO[C@H]2O[C@H](COC(=O)c3ccccc3)[C@@H](OC(=O)c3ccccc3)[C@H](OC(=O)c3ccccc3)[C@@H]2O)[C@@H](OC(=O)c2ccccc2)[C@H](OC(=O)c2ccccc2)[C@@H]1OC(=O)c1ccccc1
CID102054716-Sp0	COCCCC(=O)NCCO[C@@H]1O[C@@H](C)[C@@H](O)[C@@H](O[C@@H]2O[C@@H](C)[C@@H](O[C@@H]3O[C@@H](C)[C@@H](OS(=O)(=O)O)[C@@H](O)[C@@H]3O)[C@@H](O)[C@@H]2OS(=O)(=O)O)[C@@H]1O
CID70094729-Sp0	COCCCC(=O)NCCO[C@@H]1O[C@H]([C@@H](O)CO)[C@H](O)[C@H]1O
CID91846353-Sp0	COCCCC(=O)NCCO[C@@H]1O[C@H](CO[C@@H]2O[C@H](CO)[C@@H](O[C@@H]3O[C@H](CO)[C@@H](O)[C@H](O)[C@H]3O)[C@H](O)[C@H]2O)[C@@H](O[C@@H]2O[C@H](C(=O)O)[C@@H](O[C@@H]3O[C@H](CO)[C@@H](O)[C@H](O)[C@H]3O)[C@H](O)[C@H]2O)[C@H](O)[C@H]1NC(C)=O
CID91847795-Sp0	COCCCC(=O)NCCO[C@@H]1O[C@H](CO)[C@@H](O[C@@H]2O[C@H](CO)[C@@H](O[C@@H]3O[C@H](CO[C@H]4O[C@H](CO)[C@@H](O[C@@H]5O[C@H](CO)[C@@H](O[C@@H]6O[C@H](CO[C@]7(C(=O)O)C[C@H](O)[C@@H](NC(C)=O)[C@H]([C@H](O)[C@H](O)CO)O7)[C@H](O)[C@H](O)[C@H]6O)[C@H](O)[C@H]5NC(C)=O)[C@H](O)[C@@H]4O[C@@H]4O[C@H](CO)[C@@H](O[C@@H]5O[C@H](CO[C@]6(C(=O)O)C[C@H](O)[C@@H](NC(C)=O)[C@H]([C@H](O)[C@H](O)CO)O6)[C@H](O)[C@H](O)[C@H]5O)[C@H](O)[C@H]4NC(C)=O)[C@@H](O)[C@H](O[C@H]4O[C@H](CO)[C@@H](O)[C@H](O)[C@@H]4O[C@@H]4O[C@H](CO)[C@@H](O[C@@H]5O[C@H](CO[C@]6(C(=O)O)C[C@H](O)[C@@H](NC(C)=O)[C@H]([C@H](O)[C@H](O)CO)O6)[C@H](O)[C@H](O)[C@H]5O)[C@H](O)[C@H]4NC(C)=O)[C@@H]3O)[C@H](O)[C@H]2NC(C)=O)[C@H](O)[C@H]1NC(C)=O
CID91853311-Sp0	COCCCC(=O)NCCO[C@@H]1O[C@H](CO[C@@H]2O[C@@H](C)[C@@H](O)[C@@H](O)[C@@H]2O)[C@@H](O[C@@H]2O[C@H](CO)[C@@H](O[C@@H]3O[C@H](CO[C@H]4O[C@H](CO)[C@@H](O)[C@H](O)[C@@H]4O[C@@H]4O[C@H](CO)[C@@H](O[C@@H]5O[C@H](CO[C@]6(C(=O)O)C[C@H](O)[C@@H](NC(=O)CO)[C@H]([C@H](O)[C@H](O)CO)O6)[C@H](O)[C@H](O)[C@H]5O)[C@H](O)[C@H]4NC(C)=O)[C@@H](O)[C@H](O[C@H]4O[C@H](CO)[C@@H](O)[C@H](O)[C@@H]4O[C@@H]4O[C@H](CO)[C@@H](O[C@@H]5O[C@H](CO[C@]6(C(=O)O)C[C@H](O)[C@@H](NC(=O)CO)[C@H]([C@H](O)[C@H](O)CO)O6)[C@H](O)[C@H](O)[C@H]5NC(C)=O)[C@H](O)[C@H]4NC(C)=O)[C@@H]3O)[C@H](O)[C@H]2NC(C)=O)[C@H](O)[C@H]1NC(C)=O
CID16145837-Sp0	COCCCC(=O)NCCO[C@H]1O[C@H](COC(=O)c2ccccc2)[C@@H](O[C@@H]2O[C@H](COC(=O)c3ccccc3)[C@@H](OC(=O)c3ccccc3)[C@H](OC(=O)c3ccccc3)[C@H]2OC(=O)c2ccccc2)[C@H](OC(=O)c2ccccc2)[C@@H]1OC(=O)c1ccccc1
CID44468841-Sp0	COCCCC(=O)NCCO[C@H]1O[C@H](CO)[C@@H](O[C@@H]2O[C@H](CO[C@H]3O[C@H](CO)[C@@H](O)[C@H](O)[C@H]3O)[C@@H](O)[C@H](O)[C@H]2O)[C@H](O)[C@H]1O
CID50907021-Sp0	COCCCC(=O)NCCO[C@@H]1O[C@H](C)[C@@H](O)[C@H](O)[C@@H]1O[C@H]1O[C@@H](C)[C@H](O)[C@@H](O[C@H]2O[C@@H](C)[C@H](O)[C@@H](O)[C@H]2O)[C@H]1O
CID168374215-Sp0	COCCCC(=O)NCCO[C@H]1O[C@H](COC(C)=O)[C@@H](O[C@H]2O[C@H](COC(C)=O)[C@@H](O[C@H]3O[C@H](COC(C)=O)[C@@H](O[C@H]4O[C@H](COC(C)=O)[C@@H](O[C@H]5O[C@H](CO)[C@@H](O)[C@@H](OC(C)=O)[C@H]5OC(C)=O)[C@H](OC(C)=O)[C@H]4OC(C)=O)[C@H](OC(C)=O)[C@H]3OC(C)=O)[C@H](OC(C)=O)[C@H]2OC(C)=O)[C@H](OC(C)=O)[C@H]1OC(C)=O
CID69538568-Sp0	COCCCC(=O)NCCO[C@@]1(C)O[C@H](CO)[C@@H](O)[C@@H]1O
CID91856650-Sp0	COCCCC(=O)NCCO[C@H]1O[C@H](CO)[C@@H](O)[C@H](O[C@@H]2O[C@H](CO)[C@H](O)[C@H](O)[C@H]2O)[C@H]1O[C@H]1O[C@H](CO)[C@H](O)[C@H](O)[C@H]1O
CID168367742-Sp0	COCCCC(=O)NCCO[C@H]1O[C@@H](C)[C@@H](O)[C@@H](O)[C@@H]1I
CID91848164-Sp0	COCCCC(=O)NCCO[C@@H]1O[C@H](CO)[C@@H](O[C@H]2O[C@H](CO)[C@@H](O)[C@@H]2O)[C@H](O)[C@H]1O[C@@H]1O[C@@H](C)[C@H](O)[C@@H](O)[C@H]1O
CID91862862-Sp0	COCCCC(=O)NCCO[C@@H]1O[C@H](CO)[C@H](OS(=O)(=O)O)[C@H](O[C@@H]2O[C@@H](C(=O)O)[C@@H](O[C@@H]3O[C@H](CO)[C@H](OS(=O)(=O)O)[C@H](O[C@@H]4O[C@@H](C(=O)O)[C@@H](O)[C@H](O)[C@H]4O)[C@H]3NC(C)=O)[C@H](O)[C@H]2O)[C@H]1NC(C)=O
CID146016260-Sp0	COCCCC(=O)NCCO[C@@H]1O[C@H](CO[C@@H]2O[C@@H](C)[C@@H](O)[C@@H](O)[C@@H]2O)[C@@H](O[C@@H]2O[C@H](CO)[C@@H](O[C@@H]3O[C@H](CO[C@H]4O[C@H](CO[C@@H]5O[C@H](CO)[C@@H](O[C@@H]6O[C@H](CO)[C@H](O)[C@H](O[C@@H]7O[C@H](CO)[C@@H](O[C@@H]8O[C@H](CO)[C@H](O)[C@H](O[C@]9(C(=O)O)C[C@H](O)[C@@H](O)[C@H]([C@H](O)[C@H](O)CO)O9)[C@H]8O)[C@H](O)[C@H]7NC(C)=O)[C@H]6O)[C@H](O)[C@H]5NC(C)=O)[C@@H](O)[C@H](O)[C@@H]4O[C@@H]4O[C@H](CO)[C@@H](O[C@@H]5O[C@H](CO)[C@H](O)[C@H](O[C@]6(C(=O)O)C[C@H](O)[C@@H](NC(=O)CO)[C@H]([C@H](O)[C@H](O)CO)O6)[C@H]5O)[C@H](O)[C@H]4NC(C)=O)[C@@H](O)[C@H](O[C@H]4O[C@H](CO)[C@@H](O[C@@H]5O[C@H](CO)[C@@H](O[C@@H]6O[C@H](CO)[C@H](O)[C@H](O[C@]7(C(=O)O)C[C@H](O)[C@@H](NC(=O)CO)[C@H]([C@H](O)[C@H](O)CO)O7)[C@H]6O)[C@H](O)[C@H]5NC(C)=O)[C@H](O)[C@@H]4O[C@@H]4O[C@H](CO)[C@@H](O[C@@H]5O[C@H](CO)[C@H](O)[C@H](O[C@]6(C(=O)O)C[C@H](O)[C@@H](O)[C@H]([C@H](O)[C@H](O)CO)O6)[C@H]5O)[C@H](O)[C@H]4NC(C)=O)[C@@H]3O)[C@H](O)[C@H]2NC(C)=O)[C@H](O)[C@H]1NC(C)=O
CID146016641-Sp0	COCCCC(=O)NCCO[C@@H]1O[C@H](CO[C@@H]2O[C@@H](C)[C@@H](O)[C@@H](O)[C@@H]2O)[C@@H](O[C@@H]2O[C@H](CO)[C@@H](O[C@@H]3O[C@H](CO[C@H]4O[C@H](CO)[C@@H](O)[C@H](O)[C@@H]4O[C@@H]4O[C@H](CO)[C@@H](O[C@@H]5O[C@H](CO)[C@H](O)[C@H](O)[C@H]5O)[C@H](O)[C@H]4NC(C)=O)[C@@H](O)[C@H](O[C@H]4O[C@H](CO)[C@@H](O[C@@H]5O[C@H](CO)[C@@H](O[C@@H]6O[C@H](CO[C@]7(C(=O)O)C[C@H](O)[C@@H](NC(C)=O)[C@H]([C@H](O)[C@H](O)CO)O7)[C@H](O)[C@H](O)[C@H]6O)[C@H](O)[C@H]5NC(C)=O)[C@H](O)[C@@H]4O[C@@H]4O[C@H](CO)[C@@H](O[C@@H]5O[C@H](CO[C@]6(C(=O)O)C[C@H](O)[C@@H](NC(C)=O)[C@H]([C@H](O)[C@H](O)CO)O6)[C@H](O)[C@H](O)[C@H]5O)[C@H](O)[C@H]4NC(C)=O)[C@@H]3O)[C@H](O)[C@H]2NC(C)=O)[C@H](O)[C@H]1NC(C)=O
CID146017878-Sp0	COCCCC(=O)NCCO[C@@H]1O[C@H](CO[C@@H]2O[C@@H](C)[C@@H](O)[C@@H](O)[C@@H]2O)[C@@H](O[C@@H]2O[C@H](CO)[C@@H](O[C@@H]3O[C@H](CO[C@H]4O[C@H](CO)[C@@H](O)[C@H](O)[C@@H]4O[C@@H]4O[C@H](CO)[C@@H](O[C@@H]5O[C@H](CO)[C@H](O)[C@H](O[C@]6(C(=O)O)C[C@H](O)[C@@H](NC(C)=O)[C@H]([C@H](O)[C@H](O)CO)O6)[C@H]5O)[C@H](O)[C@H]4NC(C)=O)[C@@H](O[C@@H]4O[C@H](CO)[C@@H](O)[C@H](O)[C@H]4NC(C)=O)[C@H](O[C@H]4O[C@H](CO)[C@@H](O[C@@H]5O[C@H](CO)[C@@H](O[C@@H]6O[C@H](CO)[C@H](O)[C@H](O[C@]7(C(=O)O)C[C@H](O)[C@@H](O)[C@H]([C@H](O)[C@H](O)CO)O7)[C@H]6O)[C@H](O)[C@H]5NC(C)=O)[C@H](O)[C@@H]4O[C@@H]4O[C@H](CO)[C@@H](O[C@@H]5O[C@H](CO)[C@H](O)[C@H](O[C@]6(C(=O)O)C[C@H](O)[C@@H](O)[C@H]([C@H](O)[C@H](O)CO)O6)[C@H]5O)[C@H](O)[C@H]4NC(C)=O)[C@@H]3O)[C@H](O)[C@H]2NC(C)=O)[C@H](O)[C@H]1NC(C)=O
CID168369691-Sp0	COCCCC(=O)NCCO[C@H]1OC[C@@H](O)[C@H](OC(C)C)[C@@H]1OC(C)C
CID168375565-Sp0	COCCCC(=O)NCCO[C@H]1O[C@H](CO)[C@@H](O[C@@H]2O[C@H](COCc3ccccc3)[C@H](OCc3ccccc3)[C@H](OCc3ccccc3)[C@H]2OCc2ccccc2)[C@H](OCc2ccccc2)[C@H]1OCc1ccccc1
CID146017474-Sp0	COCCCC(=O)NCCO[C@@H]1O[C@H](CO)[C@@H](O[C@@H]2O[C@H](CO)[C@@H](O[C@@H]3O[C@H](CO[C@H]4O[C@H](CO)[C@@H](O)[C@H](O)[C@@H]4O[C@@H]4O[C@H](CO)[C@@H](O[C@@H]5O[C@H](CO)[C@H](O)[C@H](O[C@]6(C(=O)O)C[C@H](O)[C@@H](NC(C)=O)[C@H]([C@H](O)[C@H](O)CO)O6)[C@H]5O)[C@H](O)[C@H]4NC(C)=O)[C@@H](O)[C@H](O[C@H]4O[C@H](CO)[C@@H](O[C@@H]5O[C@H](CO)[C@@H](O[C@@H]6O[C@H](CO)[C@H](O)[C@H](O[C@]7(C(=O)O)C[C@H](O)[C@@H](NC(C)=O)[C@H]([C@H](O)[C@H](O)CO)O7)[C@H]6O)[C@H](O)[C@H]5NC(C)=O)[C@H](O)[C@@H]4O[C@@H]4O[C@H](CO)[C@@H](O[C@@H]5O[C@H](CO)[C@H](O)[C@H](OS(=O)(=O)O)[C@H]5O)[C@H](O)[C@H]4NC(C)=O)[C@@H]3O)[C@H](O)[C@H]2NC(C)=O)[C@H](O)[C@H]1NC(C)=O
CID45480582-Sp0	COCCCC(=O)NCCO[C@@H]1O[C@@H](C)[C@@H](O[C@@H]2O[C@@H](C)[C@H](OC)[C@@H](O)[C@H]2O)[C@@H](O)[C@@H]1OC
CID68788964-Sp0	CCCCCCCC(=O)O[C@@H]1[C@@H](O)[C@H](O)[C@@H](CO)O[C@H]1OCCNC(=O)CCCOC
CID91852766-Sp0	COCCCC(=O)NCCO[C@@H]1O[C@H](CO[C@@H]2O[C@@H](C)[C@@H](O)[C@@H](O)[C@@H]2O)[C@@H](O[C@@H]2O[C@H](CO)[C@@H](O[C@@H]3O[C@H](CO[C@H]4O[C@H](CO)[C@@H](O)[C@H](O)[C@@H]4O[C@@H]4O[C@H](CO)[C@@H](O[C@@H]5O[C@H](CO[C@]6(C(=O)O)C[C@H](O)[C@@H](NC(C)=O)[C@H]([C@H](O)[C@H](O)CO)O6)[C@H](O)[C@H](O)[C@H]5O)[C@H](O)[C@H]4NC(C)=O)[C@@H](O)[C@H](O[C@H]4O[C@H](CO[C@@H]5O[C@H](CO)[C@@H](O[C@@H]6O[C@H](CO[C@]7(C(=O)O)C[C@H](O)[C@@H](NC(C)=O)[C@H]([C@H](O)[C@H](O)CO)O7)[C@H](O)[C@H](O)[C@H]6O)[C@H](O)[C@H]5NC(C)=O)[C@@H](O)[C@H](O)[C@@H]4O[C@@H]4O[C@H](CO)[C@@H](O[C@@H]5O[C@H](CO)[C@H](O)[C@H](O[C@]6(C(=O)O)C[C@H](O)[C@@H](NC(C)=O)[C@H]([C@H](O)[C@H](O)CO)O6)[C@H]5O)[C@H](O)[C@H]4NC(C)=O)[C@@H]3O)[C@H](O)[C@H]2NC(C)=O)[C@H](O)[C@H]1NC(C)=O
CID134782826-Sp0	COCCCC(=O)NCCO[C@H]1O[C@@H](CO)[C@H](O[C@@H]2O[C@H](CO[C@H]3O[C@H](CO[C@@H]4O[C@@H](CO)[C@H](O)[C@@H](O)[C@H]4O)[C@@H](O)[C@H](O[C@H]4O[C@H](CO)[C@@H](O)[C@H](O)[C@@H]4O)[C@@H]3O)[C@@H](O)[C@H](O[C@@H]3O[C@@H](CO)[C@H](O)[C@@H](O)[C@H]3O)[C@@H]2O)[C@@H](O)[C@@H]1NC(C)=O
CID168361056-Sp0	CCCCNC[C@H]1O[C@H](OCCNC(=O)CCCOC)[C@H](O)[C@@H](O)[C@@H]1O
CID91852436-Sp0	COCCCC(=O)NCCO[C@@H]1O[C@H](CO)[C@@H](O[C@@H]2O[C@H](CO)[C@@H](O[C@@H]3O[C@H](CO[C@H]4O[C@H](CO[C@@H]5O[C@H](CO)[C@@H](O[C@@H]6O[C@H](CO)[C@H](O)[C@H](O[C@]7(C(=O)O)C[C@H](O)[C@@H](NC(C)=O)[C@H]([C@H](O)[C@H](O)CO)O7)[C@H]6O)[C@H](O)[C@H]5NC(C)=O)[C@@H](O)[C@H](O)[C@@H]4O[C@@H]4O[C@H](CO)[C@@H](O[C@@H]5O[C@H](CO)[C@H](O)[C@H](O[C@]6(C(=O)O)C[C@H](O)[C@@H](NC(C)=O)[C@H]([C@H](O)[C@H](O)CO)O6)[C@H]5O)[C@H](O)[C@H]4NC(C)=O)[C@@H](O)[C@H](O[C@H]4O[C@H](CO)[C@@H](O[C@@H]5O[C@H](CO)[C@@H](O[C@@H]6O[C@H](CO[C@]7(C(=O)O)C[C@H](O)[C@@H](NC(C)=O)[C@H]([C@H](O)[C@H](O)CO)O7)[C@H](O)[C@H](O)[C@H]6O)[C@H](O)[C@H]5NC(C)=O)[C@H](O)[C@@H]4O[C@@H]4O[C@H](CO)[C@@H](O[C@@H]5O[C@H](CO[C@]6(C(=O)O)C[C@H](O)[C@@H](NC(=O)CO)[C@H]([C@H](O)[C@H](O)CO)O6)[C@H](O)[C@H](O)[C@H]5O)[C@H](O)[C@H]4NC(C)=O)[C@@H]3O)[C@H](O)[C@H]2NC(C)=O)[C@H](O)[C@H]1NC(C)=O
CID91862440-Sp0	COCCCC(=O)NCCO[C@@]1(C(=O)O)C[C@H](O)[C@@H](N)[C@H]([C@H](NC(C)=O)[C@@H](C)O)O1
CID162883205-Sp0	COCCCC(=O)NCCO[C@@H]1O[C@H](CO[C@H]2O[C@H](CO)[C@@H](O)[C@H](O[C@H]3O[C@H](CO)[C@@H](O)[C@H](O)[C@H]3O)[C@H]2O)[C@@H](O)[C@H](O)[C@H]1O
CID168357911-Sp0	COCCCC(=O)NCCO[C@@H]1O[C@@H](C(=O)O)[C@@H](O[C@H]2O[C@H](CO)[C@@H](O[C@@H]3O[C@H](C(=O)O)[C@@H](O[C@H]4O[C@H](CO)[C@@H](O)[C@H](O)[C@H]4NS(=O)(=O)O)[C@H](O)[C@H]3OS(=O)(=O)O)[C@H](O)[C@H]2NS(=O)(=O)O)[C@H](O)[C@H]1OS(=O)(=O)O
CID91847390-Sp0	COCCCC(=O)NCCO[C@@H]1O[C@H](CO)[C@H](O)[C@H](O[C@H]2O[C@@H](C)[C@@H](O)[C@@H](O)[C@@H]2O)[C@H]1O[C@H]1O[C@@H](C)[C@@H](O)[C@@H](O)[C@@H]1O
CID91854863-Sp0	COCCCC(=O)NCCO[C@H]1O[C@H](CO)[C@@H](O)[C@H](O)[C@H]1O[C@@H]1O[C@H](CO)[C@H](O)[C@H](O)[C@H]1O
CID168357800-Sp0	COCCCC(=O)NCCO[C@@H]1O[C@H](CO[C@H]2O[C@H](C)[C@H](O)[C@H](O)[C@H]2O)[C@@H](O[C@@H]2O[C@H](CO)[C@@H](O[C@@H]3O[C@H](CO[C@H]4O[C@H](CO)[C@@H](O)[C@H](O)[C@@H]4O[C@@H]4O[C@H](CO)[C@@H](O[C@@H]5O[C@H](CO)[C@H](O)[C@H](O[C@@H]6O[C@H](C(=O)O)[C@@H](O)[C@H](O)[C@H]6O)[C@H]5O)[C@H](O)[C@H]4NC(C)=O)[C@@H](O)[C@H](O[C@H]4O[C@H](CO)[C@@H](O)[C@H](O)[C@@H]4O[C@@H]4O[C@H](CO)[C@@H](O)[C@H](O)[C@@H]4NC(C)=O)[C@@H]3O)[C@H](O)[C@H]2NC(C)=O)[C@H](O)[C@H]1NC(C)=O
CID168360207-Sp0	COCCCC(=O)NCCO[C@@]1(CO[Si](C)(C)C)O[C@H](CO[Si](C)(C)C)[C@@H](O[Si](C)(C)C)[C@@H]1O[Si](C)(C)C
CID168361196-Sp0	COCCCC(=O)NCCO[C@H]1O[C@@H](CO)[C@@H](O)[C@@H](O)[C@H]1O[C@@H]1O[C@@H](C)[C@H](O)[C@H](O)[C@@H]1O
CID11869377-Sp0	COCCCC(=O)NCCO[C@H]1O[C@@H](C(=O)O)[C@H](O)[C@H](O)[C@H]1O
CID67675288-Sp0	COCCCC(=O)NCCO[C@H]1O[C@H](C)[C@@H](O)[C@@H](N)[C@H]1O
CID148562174-Sp0	COCCCC(=O)NCCO[C@H]1C[C@@H](OC)[C@@H](COP(=O)(O)O)O1
CID168370804-Sp0	COCCCC(=O)NCCO[C@@H]1O[C@H](CO)[C@@H](O[C@@H]2O[C@H](CO)[C@H](OC)[C@H](OC)[C@H]2O)[C@H](O)[C@H]1O
CID91855202-Sp0	COCCCC(=O)NCCO[C@@H]1O[C@H](CO)[C@@H](O[C@@H]2O[C@H](CO)[C@H](O)[C@H](O[C@@H]3O[C@H](CO)[C@@H](O[C@@H]4O[C@H](CO[C@@H]5O[C@H](CO)[C@@H](O[C@@H]6O[C@H](CO)[C@H](O)[C@H](O)[C@H]6O[C@@H]6O[C@@H](C)[C@@H](O)[C@@H](O)[C@@H]6O)[C@H](O)[C@H]5NC(C)=O)[C@H](O)[C@H](O[C@@H]5O[C@H](CO)[C@@H](O[C@@H]6O[C@H](CO)[C@H](O)[C@H](O[C@]7(C(=O)O)C[C@H](O)[C@@H](NC(C)=O)[C@H]([C@H](O)[C@H](O)CO)O7)[C@H]6O)[C@H](O)[C@H]5NC(C)=O)[C@H]4O)[C@H](O)[C@H]3NC(C)=O)[C@H]2O)[C@H](O)[C@H]1NC(C)=O
CID168356951-Sp0	COCCCC(=O)NCCO[C@H]1O[C@@H](C)[C@@H](O)[C@@H](O)[C@@H]1O[C@@H]1O[C@@H](C)[C@@H](O)[C@@H](O)[C@@H]1O
CID168359164-Sp0	COCCCC(=O)NCCO[C@@H]1O[C@H](CO[C@@H]2O[C@H](COC(C)=O)[C@@H](OC(C)=O)[C@H](OC(C)=O)[C@H]2NC(C)=O)[C@@H](OCc2ccccc2)[C@H](OC(=O)c2ccccc2)[C@H]1NC(C)=O
CID96358169-Sp0	COCCCC(=O)NCCO[C@H]1O[C@H](COS(=O)(=O)O)[C@@H](O[C@@H]2O[C@H](CO)[C@H](O)[C@H](O)[C@H]2O)[C@H](O)[C@H]1NC(C)=O
CID118225443-Sp0	COCCCC(=O)NCCO[C@H]1O[C@H](CCl)[C@@H](O)[C@H](O)[C@H]1NC(C)=O
CID156615133-Sp0	COCCCC(=O)NCCO[C@@H]1O[C@H](CO)[C@@H](O[C@@H]2O[C@H](CO)[C@@H](O[C@@H]3O[C@H](CO[C@H]4O[C@H](CO[C@@H]5O[C@H](CO)[C@@H](O[C@@H]6O[C@H](CO[C@]7(C(=O)O)C[C@H](O)[C@@H](NC(C)=O)[C@H]([C@H](O)[C@H](O)CO)O7)[C@H](O)[C@H](O)[C@H]6O)[C@H](O)[C@H]5NC(C)=O)[C@@H](O)[C@H](O)[C@@H]4O[C@@H]4O[C@H](CO)[C@@H](O)[C@H](O)[C@H]4NC(C)=O)[C@@H](O)[C@H](O[C@H]4O[C@H](CO)[C@@H](O)[C@H](O)[C@@H]4O[C@@H]4O[C@H](CO)[C@@H](O)[C@H](O)[C@H]4NC(C)=O)[C@@H]3O)[C@H](O)[C@H]2NC(C)=O)[C@H](O)[C@H]1NC(C)=O
CID91847166-Sp0	COCCCC(=O)NCCO[C@@H]1O[C@H](CO[C@H]2O[C@H](C)[C@H](O)[C@H](O)[C@H]2O)[C@@H](O[C@@H]2O[C@H](CO)[C@@H](O[C@@H]3O[C@H](CO[C@H]4O[C@H](CO)[C@@H](O)[C@H](O)[C@@H]4O[C@@H]4O[C@H](CO)[C@@H](O[C@@H]5O[C@H](CO)[C@H](O)[C@H](O[C@]6(C(=O)O)C[C@H](O)[C@@H](NC(C)=O)[C@H]([C@H](O)[C@H](O)CO)O6)[C@H]5O)[C@H](O)[C@H]4NC(C)=O)[C@@H](O)[C@H](O[C@H]4O[C@H](CO)[C@@H](O)[C@H](O)[C@@H]4O[C@@H]4O[C@H](CO)[C@@H](O[C@@H]5O[C@H](CO)[C@H](O)[C@H](O[C@]6(C(=O)O)C[C@H](O)[C@@H](NC(C)=O)[C@H]([C@H](O)[C@H](O)CO)O6)[C@H]5O)[C@H](O)[C@H]4NC(C)=O)[C@@H]3O)[C@H](O)[C@H]2NC(C)=O)[C@H](O)[C@H]1NC(C)=O
CID91848286-Sp0	COCCCC(=O)NCCO[C@@H]1O[C@H](CO)[C@@H](O[C@@H]2O[C@H](CO)[C@@H](O[C@@H]3O[C@H](CO[C@H]4O[C@H](CO[C@H]5O[C@H](CO)[C@@H](O)[C@H](O)[C@@H]5O[C@H]5O[C@H](CO)[C@@H](O)[C@H](O)[C@@H]5O)[C@@H](O)[C@H](O[C@H]5O[C@H](CO)[C@@H](O)[C@H](O)[C@@H]5O)[C@@H]4O)[C@@H](O)[C@H](O[C@H]4O[C@H](CO[C@H]5O[C@H](CO[C@H]6O[C@H](CO[C@H]7O[C@H](CO)[C@@H](O)[C@H](O)[C@@H]7O)[C@@H](O)[C@H](O)[C@@H]6O)[C@@H](O)[C@H](O)[C@@H]5O)[C@@H](O)[C@H](O)[C@@H]4O[C@H]4O[C@H](CO)[C@@H](O)[C@H](O)[C@@H]4O[C@H]4O[C@H](CO)[C@@H](O)[C@H](O)[C@@H]4O)[C@@H]3O)[C@H](O)[C@H]2NC(C)=O)[C@H](O)[C@H]1NC(C)=O
CID153820820-Sp0	COCCCC(=O)NCCO[C@H]1O[C@H]([C@@H](CO)OS(C)(=O)=O)[C@H](O)[C@H]1O
CID168369844-Sp0	COCCCC(=O)NCCO[C@H]1O[C@@H](C)[C@@H](O[C@@H]2O[C@@H](C)[C@@H](OS(=O)(=O)O)[C@@H](O[C@@H]3O[C@@H](C)[C@@H](O[C@@H]4O[C@@H](C)[C@@H](OS(=O)(=O)O)[C@@H](OS(=O)(=O)O)[C@@H]4OS(=O)(=O)O)[C@@H](OS(=O)(=O)O)[C@@H]3OS(=O)(=O)O)[C@@H]2OS(=O)(=O)O)[C@@H](OS(=O)(=O)O)[C@@H]1OS(=O)(=O)O
CID168374576-Sp0	COCCCC(=O)NCCO[C@H]1O[C@H](COCc2ccccc2)[C@@H](OC)[C@H](OCc2ccccc2)[C@H]1OCc1ccccc1
CID91854314-Sp0	COCCCC(=O)NCCO[C@H]1O[C@H](CO[C@@H]2O[C@H](CO)[C@@H](O)[C@H](O)[C@H]2O)[C@H](O)[C@H](O)[C@H]1O
CID91857771-Sp0	COCCCC(=O)NCCO[C@@H]1O[C@@H](C)[C@H](O[C@H]2O[C@@H](C)[C@@H](O)[C@@H](O)[C@@H]2O)[C@@H](O[C@H]2O[C@@H](C)[C@@H](O)[C@@H](O)[C@@H]2O)[C@H]1O
CID168368257-Sp0	COCCCC(=O)NCCO[C@H]1O[C@H](COC(C)=O)[C@@H](OC(C)=O)[C@@H](OC(C)=O)[C@@H]1OS(C)(=O)=O
CID125033103-Sp0	COCCCC(=O)NCCO[C@@H]1O[C@H](CO)[C@@H](O[C@@H]2O[C@@H](C)[C@@H](O)[C@@H](O)[C@@H]2O)[C@H](O[C@@H]2O[C@H](CO)[C@H](O)[C@H](O[C@H]3O[C@H](CO)[C@H](O)[C@H](O)[C@H]3NC(C)=O)[C@H]2O[C@@H]2O[C@@H](C)[C@@H](O)[C@@H](O)[C@@H]2O)[C@H]1O
CID168370693-Sp0	COCCCC(=O)NCCO[C@@H]1O[C@@H](COCc2ccccc2)[C@H](OCc2ccccc2)[C@@H](OCc2ccccc2)[C@H]1OS(=O)(=O)C(F)(F)F
CID21726866-Sp0	CCCCCCCCO[C@H]1[C@H](O)[C@@H](CO)O[C@@H](OCCNC(=O)CCCOC)[C@@H]1O
CID156614593-Sp0	COCCCC(=O)NCCO[C@@H]1O[C@H](CO)[C@@H](O[C@@H]2O[C@H](CO)[C@H](O)[C@H](O[C@@H]3O[C@H](CO)[C@@H](O[C@@H]4O[C@H](CO)[C@H](O)[C@H](O[C@@H]5O[C@H](CO)[C@@H](O[C@@H]6O[C@H](CO)[C@H](O)[C@H](O[C@@H]7O[C@H](CO)[C@@H](O[C@@H]8O[C@H](CO)[C@H](O)[C@H](O[C@]9(C(=O)O)C[C@H](O)[C@@H](NC(C)=O)[C@H]([C@H](O)[C@H](O)CO)O9)[C@H]8O)[C@H](O[C@@H]8O[C@@H](C)[C@@H](O)[C@@H](O)[C@@H]8O)[C@H]7NC(C)=O)[C@H]6O)[C@H](O)[C@H]5NC(C)=O)[C@H]4O)[C@H](O[C@@H]4O[C@@H](C)[C@@H](O)[C@@H](O)[C@@H]4O)[C@H]3NC(C)=O)[C@H]2O)[C@H](O)[C@H]1O
CID156614636-Sp0	COCCCC(=O)NCCO[C@@H]1O[C@H](CO)[C@@H](O[C@@H]2O[C@H](CO)[C@@H](O[C@@H]3O[C@H](CO[C@H]4O[C@H](CO[C@@H]5O[C@H](CO)[C@@H](O[C@@H]6O[C@H](CO)[C@H](O)[C@H](O)[C@H]6O)[C@H](O)[C@H]5NC(C)=O)[C@@H](O)[C@H](O)[C@@H]4O[C@@H]4O[C@H](CO)[C@@H](O[C@@H]5O[C@H](CO)[C@H](O)[C@H](O[C@]6(C(=O)O)C[C@H](O)[C@@H](NC(C)=O)[C@H]([C@H](O)[C@H](O)CO)O6)[C@H]5O)[C@H](O)[C@H]4NC(C)=O)[C@@H](O)[C@H](O[C@H]4O[C@H](CO)[C@@H](O[C@@H]5O[C@H](CO)[C@@H](O[C@@H]6O[C@H](CO)[C@H](O)[C@H](O[C@]7(C(=O)O)C[C@H](O)[C@@H](NC(C)=O)[C@H]([C@H](O)[C@H](O)CO)O7)[C@H]6O)[C@H](O)[C@H]5NC(C)=O)[C@H](O)[C@@H]4O[C@@H]4O[C@H](CO)[C@@H](O[C@@H]5O[C@H](CO)[C@H](O)[C@H](O)[C@H]5O)[C@H](O)[C@H]4NC(C)=O)[C@@H]3O)[C@H](O)[C@H]2NC(C)=O)[C@H](O)[C@H]1NC(C)=O
CID168370289-Sp0	COCCCC(=O)NCCO[C@@H]1C[C@H](NC(C)=O)[C@@H](OS(C)(=O)=O)[C@@H](COS(C)(=O)=O)O1
CID168376947-Sp0	COCCCC(=O)NCCO[C@@H]1O[C@H](C(=O)O)[C@@H](O)[C@@H](O)[C@@H]1NC(=O)CCCCCCCCC(C)C
CID91855823-Sp0	COCCCC(=O)NCCO[C@@H]1O[C@H](CO)[C@@H](O[C@@H]2O[C@H](CO[C@H]3OC[C@@H](O)[C@H](O)[C@H]3O[C@@H]3O[C@H](CO)[C@H](O)[C@H](O)[C@H]3O)[C@@H](O[C@@H]3O[C@H](CO[C@H]4OC[C@@H](O)[C@H](O)[C@H]4O[C@@H]4O[C@H](CO)[C@H](O)[C@H](O)[C@H]4O)[C@@H](O[C@@H]4O[C@H](CO[C@H]5OC[C@@H](O)[C@H](O)[C@H]5O)[C@@H](O)[C@H](O)[C@H]4O)[C@H](O)[C@H]3O)[C@H](O)[C@H]2O)[C@H](O)[C@H]1O
CID146170860-Sp0	COCCCC(=O)NCCO[C@@H]1O[C@H](CO)[C@@H](O[C@@H]2O[C@H](CO)[C@H](O)[C@H](O[C@@H]3O[C@H](CO)[C@@H](O[C@@H]4O[C@H](CO[C@@H]5O[C@H](CO)[C@@H](O[C@@H]6O[C@H](CO)[C@H](O)[C@H](O)[C@H]6O)[C@@H](O)[C@H]5NC(C)=O)[C@H](O)[C@H](O[C@@H]5O[C@H](CO)[C@@H](O[C@@H]6O[C@H](CO[C@]7(C(=O)O)C[C@H](O)[C@@H](NC(C)=O)[C@H]([C@H](O)[C@H](O)CO)O7)[C@H](O)[C@@H](O)[C@H]6O)[C@H](O)[C@H]5NC(C)=O)[C@H]4O)[C@H](O)[C@H]3NC(C)=O)[C@H]2O)[C@H](O)[C@H]1O
CID146672739-Sp0	COCCCC(=O)NCCO[C@@H]1O[C@H](CO)[C@@H](O[C@@H]2O[C@H](CO)[C@H](O)[C@H](O[C@@H]3O[C@H](CO)[C@@H](O[C@@H]4O[C@H](CO[C@@H]5O[C@H](CO)[C@@H](O[C@@H]6O[C@H](CO)[C@H](O)[C@H](O)[C@H]6O[C@@H]6O[C@@H](C)[C@@H](O)[C@@H](O)[C@@H]6O)[C@H](O)[C@H]5NC(C)=O)[C@H](O)[C@H](O[C@@H]5O[C@H](CO)[C@@H](O[C@@H]6O[C@H](CO)[C@H](O)[C@H](O[C@]7(C(=O)O)C[C@H](O)[C@@H](NC(C)=O)[C@H]([C@H](O)[C@H](O)CO)O7)[C@H]6O)[C@H](O)[C@@H]5NC(C)=O)[C@H]4O)[C@H](O)[C@H]3NC(C)=O)[C@H]2O)[C@H](O)[C@H]1O
CID156617594-Sp0	COCCCC(=O)NCCO[C@@H]1O[C@H](CO)[C@@H](O[C@@H]2O[C@H](CO)[C@H](O[C@@H]3O[C@H](CO[C@]4(C(=O)O)C[C@H](O)[C@@H](NC(=O)CO)[C@H]([C@H](O)[C@H](O)CO)O4)[C@H](O)[C@H](O[C@@H]4O[C@H](CO)[C@H](O)[C@H](O[C@]5(C(=O)O)C[C@H](O)[C@@H](NC(=O)CO)[C@H]([C@H](O)[C@H](O)CO)O5)[C@H]4O)[C@H]3NC(C)=O)[C@H](O[C@]3(C(=O)O)C[C@H](O)[C@@H](NC(C)=O)[C@H]([C@H](O)[C@@H](CO)O[C@]4(C(=O)O)C[C@H](O)[C@@H](NC(=O)CO)[C@H]([C@H](O)[C@H](O)CO)O4)O3)[C@H]2O)[C@H](O)[C@H]1O
CID168365403-Sp0	COCCCC(=O)NCCO[C@H]1C[C@H](NC(C)=O)[C@@H](OC(C)=O)[C@@H](COC(C)=O)O1
CID91856092-Sp0	COCCCC(=O)NCCO[C@@H]1C[C@@H](OC)[C@@H](O[C@@H]2C[C@@H](OC)[C@@H](O[C@H]3C[C@@H](OC)[C@H](O[C@H]4C[C@@H](OC)[C@H](O[C@H]5C[C@@H](OC)[C@@H](O)[C@H](C)O5)[C@@H](C)O4)[C@@H](C)O3)[C@H](C)O2)[C@H](C)O1
CID91858620-Sp0	COCCCC(=O)NCCO[C@@H]1O[C@@H](C)[C@H](OC)[C@@H](O[C@@H]2O[C@@H](C)[C@H](O)[C@@H](O[C@@H]3O[C@@H](C)[C@@H](OC(C)=O)[C@@H](O)[C@@H]3OC)[C@H]2OC)[C@H]1OC
CID156617580-Sp0	COCCCC(=O)NCCO[C@@H]1O[C@H](CO)[C@@H](O[C@@H]2O[C@H](CO)[C@H](O[C@@H]3O[C@H](CO[C@]4(C(=O)O)C[C@H](O)[C@@H](NC(C)=O)[C@H]([C@H](O)[C@H](O)CO)O4)[C@H](O)[C@H](O[C@@H]4O[C@H](CO)[C@H](O)[C@H](O[C@]5(C(=O)O)C[C@H](O)[C@@H](NC(=O)CO)[C@H]([C@H](O)[C@H](O)CO)O5)[C@H]4O)[C@H]3NC(C)=O)[C@H](O[C@]3(C(=O)O)C[C@H](O)[C@@H](NC(C)=O)[C@H]([C@H](O)[C@H](O)CO)O3)[C@H]2O)[C@H](O)[C@H]1O
CID168370149-Sp0	COCCCC(=O)NCCO[C@@H]1O[C@H](CO[C@@H]2O[C@@H](COC(C)=O)[C@@H](OC(C)=O)[C@H](OC(C)=O)[C@@H]2OC(C)=O)[C@H](OC(C)=O)[C@H](OC(C)=O)[C@@H]1OC(C)=O
CID23249909-Sp0	COCCCC(=O)NCCO[C@]1(C(=O)O)C[C@@H](O)[C@H](O)[C@@H]([C@@H](O)[C@H](O)CO)O1
CID91856580-Sp0	COCCCC(=O)NCCO[C@@H]1O[C@H](CO[C@H]2O[C@H](C)[C@H](O)[C@H](O)[C@H]2O)[C@@H](O[C@@H]2O[C@H](CO)[C@@H](O[C@@H]3O[C@H](CO[C@H]4O[C@H](CO)[C@@H](O)[C@H](O)[C@@H]4O[C@@H]4O[C@H](CO)[C@@H](O[C@@H]5O[C@H](CO)[C@H](O)[C@H](O)[C@H]5O[C@@H]5O[C@@H](C)[C@@H](O)[C@@H](O)[C@@H]5O)[C@H](O[C@@H]5O[C@@H](C)[C@@H](O)[C@@H](O)[C@@H]5O)[C@H]4NC(C)=O)[C@@H](O)[C@H](O[C@H]4O[C@H](CO)[C@@H](O)[C@H](O)[C@@H]4O[C@@H]4O[C@H](CO)[C@@H](O[C@@H]5O[C@H](CO)[C@H](O)[C@H](O)[C@H]5O[C@@H]5O[C@@H](C)[C@@H](O)[C@@H](O)[C@@H]5O)[C@H](O[C@@H]5O[C@@H](C)[C@@H](O)[C@@H](O)[C@@H]5O)[C@H]4NC(C)=O)[C@@H]3O)[C@H](O)[C@H]2NC(C)=O)[C@H](O)[C@H]1NC(C)=O
CID168363554-Sp0	COCCCC(=O)NCCO[C@H]1O[C@H](CO)[C@H](OO)[C@H](O)[C@H]1NC(C)=O
CID168364554-Sp0	COCCCC(=O)NCCO[C@@H]1O[C@@H](C)[C@H](OCc2ccccc2)[C@@H](OCc2ccccc2)[C@H]1O[C@H]1O[C@H](COCc2ccccc2)[C@@H](O[C@@H]2O[C@H](COCc3ccccc3)[C@@H](OC(C)=O)[C@H](OCc3ccccc3)[C@@H]2N)[C@H](OCc2ccccc2)[C@H]1OCc1ccccc1
CID5288420-Sp0	COCCCC(=O)NCCO[C@H]1O[C@H](CO)[C@@H](O[C@H]2O[C@H](CO[C@H]3O[C@H](CO)[C@@H](O)[C@H](O)[C@H]3O)[C@@H](O[C@H]3O[C@H](CO)[C@@H](O[C@H]4O[C@H](CO[C@H]5O[C@H](CO)[C@@H](O)[C@H](O)[C@H]5O)[C@@H](O)[C@H](O)[C@H]4O)[C@H](O)[C@H]3O)[C@H](O)[C@H]2O)[C@H](O)[C@H]1O
CID91857631-Sp0	COCCCC(=O)NCCO[C@@H]1O[C@H](CO[C@@H]2O[C@@H](C)[C@@H](O)[C@@H](O)[C@@H]2O)[C@@H](O[C@@H]2O[C@H](CO)[C@@H](O[C@@H]3O[C@H](CO[C@H]4O[C@H](CO)[C@@H](O)[C@H](O)[C@@H]4O[C@@H]4O[C@H](CO)[C@@H](O)[C@H](O)[C@H]4NC(C)=O)[C@@H](O)[C@H](O[C@H]4O[C@H](CO)[C@@H](O[C@@H]5O[C@H](CO)[C@@H](O)[C@H](O)[C@H]5NC(C)=O)[C@H](O)[C@@H]4O[C@@H]4O[C@H](CO)[C@@H](O)[C@H](O)[C@H]4NC(C)=O)[C@@H]3O)[C@H](O)[C@H]2NC(C)=O)[C@H](O)[C@H]1NC(C)=O
CID168360751-Sp0	COCCCC(=O)NCCO[C@@H]1O[C@H](CO)[C@@H](O[C@@H]2O[C@H](CO)[C@@H](O[C@@H]3O[C@H](CO)[C@@H](O)[C@H](O)[C@@H]3O)[C@H](O[C@@H]3O[C@@H](C)[C@@H](O)[C@@H](O)[C@@H]3O)[C@H]2NC(C)=O)[C@H](O)[C@H]1NC(C)=O
CID146017130-Sp0	COCCCC(=O)NCCO[C@H]1O[C@H](CO[C@@H]2O[C@H](CO)[C@@H](O[C@@H]3O[C@@H](C)[C@@H](O)[C@@H](O)[C@@H]3O)[C@H](O[C@@H]3O[C@H](CO)[C@@H](O)[C@H](O)[C@H]3NC(C)=O)[C@H]2NC(C)=O)[C@H](O)[C@H](O[C@@H]2O[C@H](CO)[C@H](O)[C@H](O)[C@H]2O)[C@H]1NC(C)=O
CID146672446-Sp0	COCCCC(=O)NCCO[C@@H]1O[C@H](CO)[C@@H](O[C@@H]2O[C@H](CO)[C@@H](O[C@@H]3O[C@H](CO[C@H]4O[C@H](CO)[C@@H](O[C@@H]5O[C@H](CO)[C@@H](O[C@@H]6O[C@H](CO)[C@H](O)[C@H](O)[C@H]6O)[C@H](O)[C@H]5NC(C)=O)[C@H](O)[C@@H]4O[C@@H]4O[C@H](CO)[C@@H](O[C@@H]5O[C@H](CO)[C@H](O[C@@H]6O[C@H](CO)[C@@H](O[C@@H]7O[C@H](CO)[C@H](O)[C@H](O)[C@H]7O)[C@H](O)[C@H]6NC(C)=O)[C@H](O)[C@@H]5O)[C@H](O)[C@H]4NC(C)=O)[C@@H](O)[C@H](O[C@H]4O[C@H](CO)[C@@H](O[C@@H]5O[C@H](CO)[C@@H](O[C@@H]6O[C@H](CO)[C@H](O)[C@H](O)[C@H]6O)[C@H](O)[C@H]5NC(C)=O)[C@H](O)[C@@H]4O[C@@H]4O[C@H](CO)[C@@H](O[C@@H]5O[C@H](CO)[C@H](O)[C@H](O)[C@H]5O)[C@H](O)[C@H]4NC(C)=O)[C@@H]3O)[C@H](O)[C@H]2NC(C)=O)[C@H](O)[C@H]1NC(C)=O
CID156617691-Sp0	COCCCC(=O)NCCO[C@@H]1O[C@H](CO)[C@@H](O[C@@H]2O[C@H](CO)[C@H](O)[C@H](O[C@]3(C(=O)O)C[C@H](OC(C)=O)[C@@H](NC(C)=O)[C@H]([C@H](O)[C@H](O)CO)O3)[C@H]2O)[C@H](O[C@@H]2O[C@@H](C)[C@@H](O)[C@@H](O)[C@@H]2O)[C@H]1NC(C)=O
CID168368855-Sp0	COCCCC(=O)NCCO[C@H]1O[C@@H](CO)[C@@H](OS(C)(=O)=O)[C@H](O)[C@@H]1NC(C)=O
CID168370650-Sp0	COCCCC(=O)NCCO[C@H]1O[C@H](C(=O)O)[C@@H](OC(C)=O)[C@H](OC(C)=O)[C@H]1NC(C)=O
CID168376155-Sp0	COCCCC(=O)NCCO[C@@H]1O[C@@H](C)[C@H](O[C@@H]2O[C@H]([C@H](O)CO)[C@@H](O)[C@H](OCc3ccccc3)[C@@H]2OCc2ccccc2)[C@@H](O)[C@H]1O
CID46780720-Sp0	COCCCC(=O)NCCO[C@@H]1O[C@@H](C)[C@H](OC(C)=O)[C@@H](OC(C)=O)[C@H]1OCc1ccccc1
CID168363107-Sp0	COCCCC(=O)NCCO[C@@H]1O[C@H](CO)[C@@H](O[C@@H]2O[C@H](CO)[C@H](O)[C@H](O[C@@H]3O[C@H](CO)[C@@H](O[C@@H]4O[C@@H](C)[C@@H](O)[C@@H](O)[C@@H]4O)[C@H](O[C@@H]4O[C@H](CO)[C@H](O)[C@H](O)[C@H]4O[C@@H]4O[C@@H](C)[C@@H](O)[C@@H](O)[C@@H]4O)[C@H]3NC(C)=O)[C@H]2O)[C@@H](O)[C@H]1O
CID168367839-Sp0	C=CCO[C@@H]1[C@@H](O)[C@@H](O)CO[C@H]1OCCNC(=O)CCCOC
CID168372571-Sp0	COCCCC(=O)NCCO[C@H]1O[C@H](COC(C)=O)[C@H](OC(C)=O)[C@@H](OC(C)=O)[C@H]1O[C@@H]1O[C@H](COC(C)=O)[C@@H](OC(C)=O)[C@H](OC(N)=O)[C@@H]1OC(C)=O
CID91853408-Sp0	COCCCC(=O)NCCO[C@@H]1O[C@H](CO[C@]2(C(=O)O)C[C@H](O)[C@@H](NC(=O)CO)[C@H]([C@H](O)[C@@H](CO)O[C@H]3O[C@H](CO[C@]4(C(=O)O)C[C@H](O)[C@@H](NC(=O)CO)[C@H]([C@H](O)[C@H](O)CO)O4)[C@@H](O)[C@H](O)[C@H]3O)O2)[C@@H](O)[C@H](O)[C@H]1O
CID156614505-Sp0	COCCCC(=O)NCCO[C@@H]1O[C@H](CO[C@H]2O[C@H](C)[C@H](O)[C@H](O)[C@H]2O)[C@@H](O[C@@H]2O[C@H](CO)[C@@H](O[C@@H]3O[C@H](CO[C@H]4O[C@H](CO[C@@H]5O[C@H](CO)[C@@H](O)[C@H](O)[C@H]5NC(C)=O)[C@@H](O)[C@H](O)[C@@H]4O[C@@H]4O[C@H](CO)[C@@H](O[C@@H]5O[C@H](CO)[C@H](O)[C@H](O)[C@H]5O)[C@H](O)[C@H]4NC(C)=O)[C@@H](O)[C@H](O[C@H]4O[C@H](CO)[C@@H](O[C@@H]5O[C@H](CO)[C@@H](O)[C@H](O)[C@H]5NC(C)=O)[C@H](O)[C@@H]4O[C@@H]4O[C@H](CO)[C@@H](O[C@@H]5O[C@H](CO)[C@H](O)[C@H](O)[C@H]5O)[C@H](O)[C@H]4NC(C)=O)[C@@H]3O)[C@H](O)[C@H]2NC(C)=O)[C@H](O)[C@H]1NC(C)=O
CID156615878-Sp0	COCCCC(=O)NCCO[C@@H]1O[C@H](CO)[C@H](O)[C@H](O[C@@H]2O[C@H](C(=O)O)[C@H](O)[C@H](O)[C@H]2O)[C@H]1NC(C)=O
CID156616230-Sp0	COCCCC(=O)NCCO[C@@H]1O[C@H](CO[C@@H]2O[C@@H](C)[C@@H](O)[C@@H](O)[C@@H]2O)[C@@H](O[C@@H]2O[C@H](CO)[C@@H](O[C@@H]3O[C@H](CO[C@H]4O[C@H](CO)[C@@H](O)[C@H](O)[C@@H]4O[C@@H]4O[C@H](CO)[C@@H](O[C@@H]5O[C@H](CO)[C@H](O)[C@H](O)[C@H]5O)[C@H](O)[C@H]4NC(C)=O)[C@@H](O)[C@H](O[C@H]4O[C@H](CO)[C@@H](O[C@@H]5O[C@H](CO)[C@@H](O[C@@H]6O[C@H](CO)[C@H](O)[C@H](O)[C@H]6O)[C@H](O)[C@H]5NC(C)=O)[C@H](O)[C@@H]4O[C@@H]4O[C@H](CO)[C@@H](O[C@@H]5O[C@H](CO)[C@H](O)[C@H](O[C@]6(C(=O)O)C[C@H](O)[C@@H](NC(C)=O)[C@H]([C@H](O)[C@H](O)CO)O6)[C@H]5O)[C@H](O)[C@H]4NC(C)=O)[C@@H]3O)[C@H](O)[C@H]2NC(C)=O)[C@H](O)[C@H]1NC(C)=O
CID168369704-Sp0	C#CCO[C@@H]1[C@H](O)[C@@H](OCCNC(=O)CCCOC)O[C@H](CO)[C@H]1O
CID168372126-Sp0	COCCCC(=O)NCCO[C@H]1O[C@H](CO)C[C@H](O[C@@H]2O[C@H](CO)[C@H](O)[C@H](O)[C@H]2O)[C@@H]1NC(C)=O
CID156618688-Sp0	COCCCC(=O)NCCO[C@@H]1O[C@H](CO)[C@@H](O[C@@H]2O[C@H](CO)[C@@H](O[C@H]3O[C@H](CO)[C@@H](O)[C@H](O)[C@@H]3O[C@H]3OC[C@@H](O)[C@H](O)[C@H]3O)[C@H](O)[C@H]2NC(C)=O)[C@H](O)[C@H]1NC(C)=O
CID168362662-Sp0	COCCCC(=O)NCCO[C@H]1C[C@@H](O)[C@H](OC(=O)c2ccccc2)[C@@H](C)O1
CID168364972-Sp0	COCCCC(=O)NCCO[C@H]1O[C@H](COC(=O)c2ccccc2)[C@@H](O)[C@H](OC(C)=O)[C@H]1OC(C)=O
CID45266865-Sp0	COCCCC(=O)NCCO[C@@H]1O[C@@H](C)[C@H](O)[C@@H](O)[C@H]1O[C@@H]1O[C@@H](C)[C@H](O)[C@@H](O)[C@H]1O[C@@H]1O[C@H](CO)[C@@H](O)[C@H](O[C@@H]2O[C@@H](C)[C@H](O)[C@@H](O)[C@H]2O)[C@H]1NC(C)=O
CID91849343-Sp0	COCCCC(=O)NCCO[C@@H]1O[C@H](CO)[C@@H](O[C@@H]2O[C@H](CO)[C@@H](O[C@@H]3O[C@H](CO[C@H]4O[C@H](CO)[C@@H](O)[C@H](O)[C@@H]4O[C@@H]4O[C@H](CO)[C@@H](O[C@@H]5O[C@H](CO)[C@H](O)[C@H](O)[C@H]5O)[C@H](O)[C@H]4NC(C)=O)[C@@H](O[C@@H]4O[C@H](CO)[C@@H](O)[C@H](O)[C@H]4NC(C)=O)[C@H](O[C@H]4O[C@H](CO)[C@@H](O)[C@H](O)[C@@H]4O[C@@H]4O[C@H](CO)[C@@H](O[C@@H]5O[C@H](CO[C@]6(C(=O)O)C[C@H](O)[C@@H](NC(=O)CO)[C@H]([C@H](O)[C@H](O)CO)O6)[C@H](O)[C@H](O)[C@H]5O)[C@H](O)[C@H]4NC(C)=O)[C@@H]3O)[C@H](O)[C@H]2NC(C)=O)[C@H](O)[C@H]1NC(C)=O
CID91860540-Sp0	COCCCC(=O)NCCO[C@@H]1O[C@H](C)[C@@H](O)[C@H](O[C@@H]2OC[C@@H](O[C@@H]3OC[C@@H](O)[C@H](O)[C@H]3O)[C@H](O)[C@H]2O[C@@H]2O[C@H](C)[C@@H](O)[C@H](O)[C@H]2O)[C@H]1O
CID168372223-Sp0	COCCCC(=O)NCCO[C@H]1O[C@H](CO[C@H]2O[C@H](COCc3ccccc3)[C@@H](O[C@@H]3O[C@H](COCc4ccccc4)[C@H](OCc4ccccc4)[C@H](OCc4ccccc4)[C@H]3OCc3ccccc3)[C@H](OCc3ccccc3)[C@H]2OCc2ccccc2)[C@@H](OCc2ccccc2)[C@H](OCc2ccccc2)[C@H]1OCc1ccccc1
CID156614979-Sp0	COCCCC(=O)NCCO[C@@H]1O[C@H](CO[C@H]2O[C@H](C)[C@H](O)[C@H](O)[C@H]2O)[C@@H](O[C@@H]2O[C@H](CO)[C@@H](O[C@@H]3O[C@H](CO[C@H]4O[C@H](CO)[C@@H](O)[C@H](O)[C@@H]4O[C@@H]4O[C@H](CO)[C@@H](O[C@@H]5O[C@H](CO)[C@H](O)[C@H](O)[C@H]5NC(C)=O)[C@H](O)[C@H]4NC(C)=O)[C@@H](O)[C@H](O[C@H]4O[C@H](CO)[C@@H](O)[C@H](O)[C@@H]4O[C@@H]4O[C@H](CO)[C@@H](O[C@@H]5O[C@H](CO)[C@H](O)[C@H](O)[C@H]5O)[C@H](O)[C@H]4NC(C)=O)[C@@H]3O)[C@H](O)[C@H]2NC(C)=O)[C@H](O)[C@H]1NC(C)=O
CID168358899-Sp0	COCCCC(=O)NCCO[C@@H]1O[C@H](COCc2ccccc2)[C@@H](O[C@@H]2O[C@H](CF)[C@H](OC(C)=O)[C@H](OC(C)=O)[C@H]2OC(C)=O)[C@H](OCc2ccccc2)[C@H]1OCc1ccccc1
CID168360612-Sp0	COCCCC(=O)NCCO[C@@H]1O[C@@H](C)[C@@H](O)[C@@H](O[C@H]2O[C@@H](C)[C@H](O)[C@@H](O)[C@H]2O)[C@@H]1O
CID168369189-Sp0	COCCCC(=O)NCCO[C@@H]1O[C@H](COC(=O)c2ccccc2)[C@@H](O[C@@H]2O[C@H](COC(=O)c3ccccc3)[C@H](O)[C@H](OC(=O)c3ccccc3)[C@H]2OC(=O)c2ccccc2)[C@H](OC(=O)c2ccccc2)[C@H]1OC(=O)c1ccccc1
CID13833238-Sp0	COCCCC(=O)NCCO[C@H]1OC[C@@H](O)[C@H](OC)[C@H]1O
CID44611856-Sp0	COCCCC(=O)NCCO[C@@H]1O[C@H](CO)[C@H](O[C@@H]2O[C@H](CO)[C@H](O)[C@H](O[C@]3(C(=O)O)C[C@H](O)[C@@H](NC(C)=O)[C@H]([C@H](O)[C@H](O)CO)O3)[C@H]2O)[C@H](O)[C@H]1O
CID88778360-Sp0	COCCCC(=O)NCCO[C@H]1C[C@H](NC(=O)C(F)(F)F)[C@H](OC)[C@H](C)O1
CID146015876-Sp0	COCCCC(=O)NCCO[C@@H]1O[C@H](CO)[C@H](O)[C@H](O[C@@H]2O[C@H](CO)[C@H](O)[C@H](O)[C@H]2O[C@@H]2O[C@H](CO)[C@@H](O)[C@H](O)[C@H]2NC(C)=O)[C@H]1NC(C)=O
CID156616104-Sp0	COCCCC(=O)NCCO[C@@H]1O[C@H](CO)[C@@H](O[C@@H]2O[C@H](CO)[C@H](O[C@@H]3O[C@H](CO)[C@H](O)[C@H](O[C@@H]4O[C@H](CO)[C@H](O)[C@H](O)[C@H]4O[C@H]4O[C@H](C)[C@H](O)[C@H](O)[C@H]4O)[C@H]3NC(C)=O)[C@H](O[C@]3(C(=O)O)C[C@H](O)[C@@H](NC(C)=O)[C@H]([C@H](O)[C@H](O)CO)O3)[C@H]2O)[C@H](O)[C@H]1O
CID156616871-Sp0	COCCCC(=O)NCCO[C@H]1O[C@H](COS(=O)(=O)O)[C@@H](O[C@H]2O[C@@H](C(=O)O)[C@H](O)[C@H](O)[C@H]2OS(=O)(=O)O)[C@H](O)[C@H]1NS(=O)(=O)O
CID168365320-Sp0	COCCCC(=O)NCCO[C@@H]1O[C@H](CO[C@@H]2O[C@H](COC(C)=O)[C@H](OC(C)=O)[C@H](OC(C)=O)[C@H]2OC(C)=O)[C@H](F)[C@H](OC(C)=O)[C@H]1OC(C)=O
CID70679254-Sp0	COCCCC(=O)NCCO[C@@H]1O[C@H](CO)[C@@H](O[C@@H]2O[C@H](CO)[C@@H](O[C@@H]3O[C@H](CO[C@H]4O[C@H](CO)[C@@H](O)[C@H](O)[C@@H]4O[C@@H]4O[C@H](CO)[C@@H](O[C@@H]5O[C@H](CO)[C@H](O)[C@H](O)[C@H]5O)[C@H](O)[C@H]4NC(C)=O)[C@@H](O)[C@H](O[C@H]4O[C@H](CO)[C@@H](O)[C@H](O)[C@@H]4O[C@@H]4O[C@H](CO)[C@@H](O[C@@H]5O[C@H](CO)[C@H](O)[C@H](O)[C@H]5O)[C@H](O)[C@H]4NC(C)=O)[C@@H]3O)[C@H](O)[C@H]2NC(C)=O)[C@H](O)[C@H]1NC(C)=O
CID91853640-Sp0	COCCCC(=O)NCCO[C@H]1O[C@H](CO[C@H]2O[C@H](C)[C@H](O)[C@H](O)[C@H]2O)[C@@H](O[C@@H]2O[C@H](CO)[C@@H](O[C@@H]3O[C@H](CO[C@H]4O[C@H](CO[C@@H]5O[C@H](CO)[C@@H](O[C@@H]6O[C@H](CO)[C@H](O)[C@H](O[C@]7(C(=O)O)C[C@H](O)[C@@H](NC(C)=O)[C@H]([C@H](O)[C@H](O)CO)O7)[C@H]6O)[C@H](O[C@H]6O[C@H](C)[C@H](O)[C@H](O)[C@H]6O)[C@H]5NC(C)=O)[C@@H](O)[C@H](O)[C@@H]4O[C@@H]4O[C@H](CO)[C@@H](O[C@@H]5O[C@H](CO)[C@H](O)[C@H](O[C@]6(C(=O)O)C[C@H](O)[C@@H](NC(C)=O)[C@H]([C@H](O)[C@H](O)CO)O6)[C@H]5O)[C@H](O)[C@H]4NC(C)=O)[C@@H](O)[C@H](O[C@H]4O[C@H](CO)[C@@H](O[C@@H]5O[C@H](CO)[C@@H](O[C@@H]6O[C@H](CO)[C@H](O)[C@H](O[C@]7(C(=O)O)C[C@H](O)[C@@H](NC(C)=O)[C@H]([C@H](O)[C@H](O)CO)O7)[C@H]6O)[C@H](O)[C@H]5NC(C)=O)[C@H](O)[C@@H]4O[C@@H]4O[C@H](CO)[C@@H](O[C@@H]5O[C@H](CO)[C@H](O)[C@H](O[C@]6(C(=O)O)C[C@H](O)[C@@H](NC(C)=O)[C@H]([C@H](O)[C@H](O)CO)O6)[C@H]5O)[C@H](O)[C@H]4NC(C)=O)[C@@H]3O)[C@H](O)[C@H]2NC(C)=O)[C@H](O)[C@H]1NC(C)=O
CID146017261-Sp0	COCCCC(=O)NCCO[C@@H]1O[C@H](CO)[C@@H](O[C@@H]2O[C@H](CO)[C@@H](O[C@@H]3O[C@H](CO[C@H]4O[C@H](CO)[C@@H](O)[C@H](O)[C@@H]4O[C@@H]4O[C@H](CO)[C@@H](O)[C@H](O)[C@H]4NC(C)=O)[C@@H](O[C@@H]4O[C@H](CO)[C@@H](O)[C@H](O)[C@H]4NC(C)=O)[C@H](O[C@H]4O[C@H](CO)[C@@H](O)[C@H](O)[C@@H]4O[C@@H]4O[C@H](CO)[C@@H](O[C@@H]5O[C@H](CO)[C@H](OS(=O)(=O)O)[C@H](O)[C@H]5NC(C)=O)[C@H](O)[C@H]4NC(C)=O)[C@@H]3O)[C@H](O)[C@H]2NC(C)=O)[C@H](O)[C@H]1NC(C)=O
CID168356449-Sp0	COCCCC(=O)NCCO[C@H]1C[C@H](I)[C@@H](OC(C)=O)[C@H](C)O1
CID168368702-Sp0	COCCCC(=O)NCCO[C@@H]1O[C@H](CO)[C@H](O)[C@H](O[C@@H]2O[C@H](COS(=O)(=O)O)[C@@H](O)[C@H](O[C@@H]3O[C@H](CO)[C@H](O)[C@H](O)[C@H]3O)[C@H]2NC(C)=O)[C@H]1O
CID168376043-Sp0	COCCCC(=O)NCCO[C@@H]1OC[C@@H](O[C@@H]2OC[C@@H](O[C@@H]3OC[C@@H](O[C@@H]4OC[C@@H](O[C@@H]5OC[C@@H](OC)[C@H](OC)[C@H]5OC)[C@H](OC)[C@H]4OC)[C@H](OC)[C@H]3OC)[C@H](OC)[C@H]2OC)[C@H](OC)[C@H]1OC
CID168376308-Sp0	COCCCC(=O)NCCO[C@@H]1O[C@H](CO)[C@H](O[C@@H]2O[C@@H](CO)[C@H](O)[C@@H](O)[C@@H]2O)[C@H](O)[C@H]1O
CID22886932-Sp0	COCCCC(=O)NCCO[C@@H]1O[C@H](CO)[C@@H](O[C@@H]2O[C@H](COC(C)=O)[C@@H](O)[C@H](O)[C@H]2O)[C@H](O)[C@H]1O
CID70305770-Sp0	COCCCC(=O)NCCO[C@H]1O[C@H](CO)[C@@H](O)C[C@@H]1OC
CID91855399-Sp0	COCCCC(=O)NCCO[C@H]1O[C@H](CO)[C@@H](O[C@@H]2O[C@@H](C)[C@H](O)[C@@H](O)[C@H]2O)[C@H](O)[C@@H]1O[C@H]1O[C@H](C(=O)O)[C@@H](O[C@@H]2OC[C@@H](O[C@H]3O[C@@H](C)[C@@H](O)[C@@H](O)[C@@H]3OC)[C@H](O)[C@H]2O)[C@H](O)[C@H]1O
CID96365189-Sp0	COCCCC(=O)NCCO[C@@H]1O[C@H](CO)[C@@H](O)[C@H](O)[C@H]1O[C@@H]1O[C@@H](CO)[C@@H](O)[C@H](O)[C@H]1O
CID168356922-Sp0	COCCCC(=O)NCCO[C@H]1O[C@H](CO[C@@H]2O[C@H](COC(C)=O)[C@@H](OC(C)=O)[C@H](OC(C)=O)[C@H]2OC(C)=O)[C@H](OC(C)=O)[C@H](OC(C)=O)[C@H]1NC(C)=O
CID168367964-Sp0	COCCCC(=O)NCCO[C@H]1O[C@H](COCc2ccccc2)[C@@H](O[C@@H]2O[C@H](COCc3ccccc3)[C@H](O)[C@H](O)[C@H]2OCc2ccccc2)[C@H](OCc2ccccc2)[C@H]1OCc1ccccc1
CID68113782-Sp0	COCCCC(=O)NCCO[C@@H]1O[C@H](CO)[C@@H](O)[C@H](O)[C@H]1ON
CID91847810-Sp0	COCCCC(=O)NCCO[C@H]1O[C@H](CO[C@H]2O[C@H](CO[C@H]3O[C@H](CO[C@H]4O[C@H](CO[C@H]5O[C@H](CO)[C@@H](O)[C@@H]5O[C@@H]5O[C@H](CO)[C@@H](O)[C@@H]5O)[C@@H](O)[C@@H]4O)[C@@H](O)[C@@H]3O)[C@@H](O)[C@@H]2O)[C@@H](O)[C@@H]1O
CID91852888-Sp0	COCCCC(=O)NCCO[C@@H]1O[C@H](COC)[C@H](O)[C@H](O[C@H]2O[C@H](CO)[C@H](O)[C@H](O)[C@H]2NC(C)=O)[C@H]1O[C@@H]1O[C@@H](C)[C@@H](O)[C@@H](O)[C@@H]1O
CID168367756-Sp0	COCCCC(=O)NCCO[C@@H]1O[C@H](COC(=O)c2ccccc2)[C@@H](O[C@@H]2O[C@H](COC(=O)c3ccccc3)[C@H](O)[C@H](O)[C@H]2O)[C@H](O)[C@H]1OC(=O)c1ccccc1
CID168372488-Sp0	COCCCC(=O)NCCO[C@@H]1O[C@H](CO)[C@@H](O[C@@H]2O[C@H](CO)[C@@H](O[C@@H]3O[C@H](CO[C@H]4O[C@H](CO[C@@H]5O[C@H](CO)[C@@H](O[C@@H]6O[C@H](CO)[C@H](O)[C@H](O[C@@H]7O[C@H](CO)[C@@H](O)[C@H](O)[C@H]7NC(C)=O)[C@H]6O)[C@H](O)[C@H]5NC(C)=O)[C@@H](O)[C@H](O)[C@@H]4O[C@@H]4O[C@H](CO)[C@@H](O[C@@H]5O[C@H](CO)[C@H](O)[C@H](O[C@@H]6O[C@H](CO)[C@@H](O)[C@H](O)[C@@H]6NC(C)=O)[C@H]5O)[C@H](O)[C@H]4NC(C)=O)[C@@H](O)[C@H](O[C@H]4O[C@H](CO)[C@@H](O[C@@H]5O[C@H](CO)[C@@H](O)[C@H](O)[C@H]5NC(C)=O)[C@H](O)[C@@H]4O[C@@H]4O[C@H](CO)[C@@H](O)[C@H](O)[C@@H]4NC(C)=O)[C@@H]3O)[C@H](O)[C@H]2NC(C)=O)[C@H](O)[C@H]1NC(C)=O
CID168373462-Sp0	COCCCC(=O)NCCO[C@@H]1O[C@H](CO[C@H]2O[C@H](C)[C@H](O)[C@H](O)[C@H]2O)[C@@H](O[C@@H]2O[C@H](CO)[C@@H](O[C@@H]3O[C@H](CO[C@H]4O[C@H](CO)[C@@H](O)[C@H](O)[C@H]4O[C@@H]4O[C@H](CO)[C@@H](O[C@@H]5O[C@H](CO)[C@H](O)[C@H](O)[C@H]5O)[C@H](O)[C@H]4NC(C)=O)[C@@H](O)[C@H](O[C@H]4O[C@H](CO)[C@@H](O)[C@H](O)[C@H]4O[C@@H]4O[C@H](CO)[C@@H](O)[C@H](O)[C@@H]4NC(C)=O)[C@@H]3O)[C@H](O)[C@H]2NC(C)=O)[C@H](O)[C@H]1NC(C)=O
CID168375175-Sp0	COCCCC(=O)NCCO[C@H]1O[C@H](COC(=O)c2ccccc2)[C@H](OC(=O)c2ccccc2)[C@H](O)[C@@H]1O
CID146017488-Sp0	COCCCC(=O)NCCO[C@H]1O[C@H](CO[C@@H]2O[C@H](CO)[C@@H](O[C@@H]3O[C@@H](C)[C@@H](O)[C@@H](O)[C@@H]3O)[C@H](O[C@@H]3O[C@H](CO)[C@@H](O[C@@H]4O[C@H](CO)[C@H](O[C@H]5O[C@H](CO)[C@@H](O)[C@H](O)[C@H]5NC(C)=O)[C@H](O)[C@H]4O[C@@H]4O[C@@H](C)[C@@H](O)[C@@H](O)[C@@H]4O)[C@H](O)[C@H]3NC(C)=O)[C@H]2NC(C)=O)[C@H](O)[C@H](O[C@@H]2O[C@H](CO)[C@H](O[C@@H]3O[C@H](CO)[C@H](O[C@H]4O[C@H](CO)[C@@H](O)[C@H](O)[C@H]4NC(C)=O)[C@H](O)[C@H]3O)[C@H](O[C@]3(C(=O)O)C[C@H](O)[C@@H](O)[C@H]([C@H](O)[C@H](O)CO)O3)[C@H]2O)[C@H]1NC(C)=O
CID156615715-Sp0	COCCCC(=O)NCCO[C@H]1O[C@H](CO)[C@H](O)[C@H](O[C@@H]2O[C@H](CO)[C@H](O[C@H]3O[C@H](CO)[C@@H](O[C@@H]4O[C@@H](C)[C@H](O)[C@@H](O)[C@H]4O)[C@H](O)[C@H]3NC(C)=O)[C@H](O)[C@H]2O)[C@H]1NC(C)=O
CID156616592-Sp0	COCCCC(=O)NCCO[C@H]1O[C@H](CO)[C@@H](O[C@@H]2O[C@H](CO)[C@@H](O[C@@H]3O[C@H](CO)[C@@H](O[C@@H]4O[C@H](CO)[C@@H](O)[C@H](O)[C@H]4NC(C)=O)[C@H](O)[C@@H]3NC(C)=O)[C@H](O)[C@H]2NC(C)=O)[C@H](O)[C@H]1NC(C)=O
CID91846367-Sp0	COCCCC(=O)NCCO[C@@H]1O[C@H](CO[C@H]2O[C@H](CO)[C@@H](O)[C@H](O)[C@@H]2O)[C@@H](O)[C@H](O[C@H]2O[C@H](C)[C@@H](O)[C@H](O)[C@@H]2O[C@@H]2O[C@H](CO)[C@@H](O)[C@H](O)[C@H]2NC(C)=O)[C@@H]1O
CID91852026-Sp0	COCCCC(=O)NCCO[C@@H]1O[C@H](CO)[C@@H](O[C@@H]2O[C@H](CO)[C@H](O[C@@H]3O[C@H](CO)[C@H](O)[C@H](O[C@@H]4O[C@H](CO)[C@H](O)[C@H](O[C@@H]5O[C@H](CO)[C@H](O)[C@H](O)[C@H]5NC(C)=O)[C@H]4O)[C@H]3NC(C)=O)[C@H](O[C@]3(C(=O)O)C[C@H](O)[C@@H](NC(C)=O)[C@H]([C@H](O)[C@H](O)CO)O3)[C@H]2O)[C@H](O)[C@H]1O
CID91861670-Sp0	COCCCC(=O)NCCO[C@@H]1O[C@H](CO)[C@@H](O[C@@H]2O[C@H](CO)[C@@H](O[C@@H]3O[C@H](CO[C@H]4O[C@H](CO)[C@@H](O)[C@H](O)[C@@H]4O[C@@H]4O[C@H](CO)[C@@H](O[C@@H]5O[C@H](CO)[C@H](O)[C@H](O)[C@H]5O)[C@H](O)[C@H]4NC(C)=O)[C@@H](O)[C@H](O[C@H]4O[C@H](CO)[C@@H](O)[C@H](O)[C@@H]4O[C@@H]4O[C@H](CO)[C@@H](O)[C@H](O)[C@H]4NC(C)=O)[C@@H]3O)[C@H](O)[C@H]2NC(C)=O)[C@H](O)[C@H]1NC(C)=O
CID168368229-Sp0	COCCCC(=O)NCCO[C@@H]1O[C@H](COC(=O)c2ccccc2)C[C@@H]1OC(C)=O
CID29987853-Sp0	COCCCC(=O)NCCO[C@@H]1O[C@H](C)[C@@H](O)C[C@H]1O
CID91848994-Sp0	COCCCC(=O)NCCO[C@@H]1O[C@H](CO)[C@@H](O[C@@H]2O[C@H](CO)[C@@H](O[C@@H]3O[C@H](CO[C@H]4O[C@H](CO[C@H]5O[C@H](CO)[C@@H](O)[C@H](O)[C@@H]5O[C@H]5O[C@H](CO)[C@@H](O)[C@H](O)[C@@H]5O)[C@@H](O)[C@H](O[C@H]5O[C@H](CO)[C@@H](O)[C@H](O)[C@@H]5O[C@H]5O[C@H](CO)[C@@H](O)[C@H](O)[C@@H]5O)[C@@H]4O)[C@@H](O)[C@H](O[C@H]4O[C@H](CO)[C@@H](O)[C@H](O)[C@@H]4O[C@H]4O[C@H](CO)[C@@H](O)[C@H](O[C@H]5O[C@H](CO)[C@@H](O)[C@H](O)[C@H]5O)[C@@H]4O)[C@@H]3O)[C@H](O)[C@H]2NC(C)=O)[C@H](O)[C@H]1NC(C)=O
CID91857887-Sp0	COCCCC(=O)NCCO[C@@H]1O[C@H](COS(=O)(=O)O)[C@H](O)[C@H](O[C@@H]2OC(C(=O)O)=C(O)[C@H](O)[C@H]2O)[C@H]1NC(C)=O
CID91859146-Sp0	COCCCC(=O)NCCO[C@@H]1O[C@H](CO[C@@H]2O[C@@H](C)[C@@H](O)[C@@H](O)[C@@H]2O)[C@@H](O[C@@H]2O[C@H](CO)[C@@H](O[C@@H]3O[C@H](CO[C@H]4O[C@H](CO)[C@@H](O)[C@H](O)[C@@H]4O[C@@H]4O[C@H](CO)[C@@H](O[C@@H]5O[C@H](CO)[C@H](O)[C@H](O[C@]6(C(=O)O)C[C@H](O)[C@@H](NC(C)=O)[C@H]([C@H](O)[C@H](O)CO)O6)[C@H]5O)[C@H](O)[C@H]4NC(C)=O)[C@@H](O[C@@H]4O[C@H](CO)[C@@H](O)[C@H](O)[C@H]4NC(C)=O)[C@H](O[C@H]4O[C@H](CO)[C@@H](O[C@@H]5O[C@H](CO)[C@@H](O[C@@H]6O[C@H](CO)[C@H](O)[C@H](O[C@]7(C(=O)O)C[C@H](O)[C@@H](NC(C)=O)[C@H]([C@H](O)[C@H](O)CO)O7)[C@H]6O)[C@H](O)[C@H]5NC(C)=O)[C@H](O)[C@@H]4O[C@@H]4O[C@H](CO)[C@@H](O[C@@H]5O[C@H](CO)[C@H](O)[C@H](O[C@]6(C(=O)O)C[C@H](O)[C@@H](NC(C)=O)[C@H]([C@H](O)[C@H](O)CO)O6)[C@H]5O)[C@H](O)[C@H]4NC(C)=O)[C@@H]3O)[C@H](O)[C@H]2NC(C)=O)[C@H](O)[C@H]1NC(C)=O
CID131882690-Sp0	COCCCC(=O)NCCO[C@@H]1C[C@@H](NC(=O)C(F)(F)F)[C@H](O)[C@@H](C)O1
CID146016215-Sp0	COCCCC(=O)NCCO[C@@H]1O[C@H](CO)[C@H](O)[C@H](O[C@@H]2O[C@H](CO)[C@H](O[C@@H]3O[C@H](CO)[C@H](O)[C@H](OS(=O)(=O)O)[C@H]3O)[C@H](O)[C@H]2O[C@@H]2O[C@@H](C)[C@@H](O)[C@@H](O)[C@@H]2O)[C@H]1NC(C)=O
CID156618298-Sp0	COCCCC(=O)NCCO[C@H]1O[C@H](CO[C@@H]2O[C@H](CO)[C@@H](O[C@@H]3O[C@H](CO)[C@H](O)[C@H](O[C@]4(C(=O)O)C[C@H](O)[C@@H](NC(C)=O)[C@H]([C@H](O)[C@H](O)CO)O4)[C@H]3O)[C@H](O[C@@H]3O[C@@H](C)[C@@H](O)[C@@H](O)[C@@H]3O)[C@H]2NC(C)=O)[C@H](O)[C@H](O[C@@H]2O[C@H](CO)[C@@H](O[C@@H]3O[C@H](CO)[C@H](O)[C@H](O[C@]4(C(=O)O)C[C@H](O)[C@@H](NC(C)=O)[C@H]([C@H](O)[C@H](O)CO)O4)[C@H]3O)[C@H](O)[C@H]2NC(C)=O)[C@H]1NC(C)=O
CID51351805-Sp0	COCCCC(=O)NCCO[C@@H]1O[C@H](CO)[C@H](O)[C@H](O[C@@H]2O[C@H](CO[C@@H]3O[C@H](CO)[C@@H](O)[C@H](O)[C@H]3O)[C@@H](O[C@@H]3O[C@H](CO)[C@H](O)[C@H](O)[C@H]3O)[C@H](O)[C@H]2NC(C)=O)[C@H]1O
CID91851919-Sp0	COCCCC(=O)NCCO[C@@H]1O[C@H](CO)[C@H](O)[C@H](O[C@@H]2O[C@H](CO[C@H]3O[C@H](CO)[C@H](O)[C@H](O[C@@H]4O[C@H](CO[C@@H]5O[C@H](CO)[C@@H](O)[C@H](O)[C@H]5O)[C@H](O)[C@H](O[C@@H]5O[C@H](C(=O)O)[C@@H](O)[C@H](O)[C@H]5O)[C@H]4O)[C@H]3O)[C@H](O)[C@H](O)[C@H]2O)[C@H]1O
CID156616119-Sp0	COCCCC(=O)NCCO[C@@H]1O[C@H](CO)[C@@H](O)[C@H](O[C@H]2O[C@H](C(=O)O)[C@H](O[C@@H]3O[C@H](CO)[C@@H](O)[C@H](O)[C@@H]3NC(C)=O)[C@H](O)[C@H]2O)[C@H]1NC(C)=O
CID168357409-Sp0	COCCCC(=O)NCCO[C@@H]1O[C@H](CO)[C@H](O)[C@H](O[C@@H]2O[C@H](COS(=O)(=O)O)[C@@H](O[C@@H]3O[C@H](COS(=O)(=O)O)[C@H](O)[C@H](O[C@@H]4O[C@H](COS(=O)(=O)O)[C@@H](O[C@@H]5O[C@H](COS(=O)(=O)O)[C@H](O)[C@@H](O[C@@H]6O[C@H](COS(=O)(=O)O)[C@@H](O)[C@H](O)[C@H]6NC(C)=O)[C@H]5O)[C@H](O)[C@H]4NC(C)=O)[C@H]3O)[C@H](O)[C@H]2NC(C)=O)[C@H]1O
CID168358620-Sp0	COCCCC(=O)NCCO[C@H]1O[C@H](CO[C@H]2O[C@H](COC(=O)CCC(C)=O)[C@@H](OC(=O)c3ccccc3)[C@@H]2OC(=O)c2ccccc2)[C@@H](OC(=O)c2ccccc2)[C@@H]1OC(=O)c1ccccc1
CID168357201-Sp0	COCCCC(=O)NCCO[C@H]1O[C@H](CO[C@@H]2C[C@@H](OCc3ccccc3)[C@H](OCc3ccccc3)[C@@H](COCc3ccccc3)O2)[C@@H](OCc2ccccc2)[C@H](OCc2ccccc2)[C@H]1OCc1ccccc1
CID168367491-Sp0	COCCCC(=O)NCCO[C@@H]1O[C@H](COCc2ccccc2)[C@@H](O[C@@H]2O[C@H](COCc3ccccc3)[C@@H](O[C@@H]3O[C@H](C)[C@H](O)[C@H](OC(=O)c4ccccc4)[C@H]3OC(=O)c3ccccc3)[C@H](OCc3ccccc3)[C@H]2OCc2ccccc2)[C@H](OCc2ccccc2)[C@H]1OCc1ccccc1
CID54551824-Sp0	COCCCC(=O)NCCO[C@@H]1OC[C@H](F)[C@H](OCc2ccccc2)[C@@H]1OCc1ccccc1
CID91855104-Sp0	COCCCC(=O)NCCO[C@@H]1O[C@H](CO)[C@H](O)[C@H](O[C@H]2OC[C@H](O)[C@H](O)[C@H]2O)[C@H]1O[C@@H]1O[C@@H](C)[C@@H](O)[C@@H](O)[C@@H]1O
CID91857873-Sp0	COCCCC(=O)NCCO[C@H]1C[C@H](OC)[C@H](O[C@H]2C[C@H](OC)[C@H](O[C@H]3C[C@H](OC)[C@H](O[C@H]4C[C@H](OC)[C@H](O[C@H]5C[C@H](OC)[C@H](O[C@@H]6O[C@H](C)[C@H](O)[C@H](OC)[C@H]6OC(C)=O)[C@@H](C)O5)[C@@H](C)O4)[C@@H](C)O3)[C@@H](C)O2)[C@@H](C)O1
CID98048916-Sp0	COCCCC(=O)NCCO[C@H]1O[C@@H](CO[C@H]2O[C@H](CO[C@H]3O[C@H](CO)[C@H](O)[C@H](O)[C@H]3O)[C@H](O)[C@H](O)[C@H]2O)[C@H](O)[C@H](O)[C@H]1O
CID156618312-Sp0	COCCCC(=O)NCCO[C@@H]1O[C@H](CO)[C@@H](O[C@H]2O[C@H](CO)[C@@H](O[C@H]3O[C@H](CO[C@H]4O[C@H](CO)[C@@H](O)[C@H](O)[C@@H]4O)[C@@H](O)[C@H](O[C@H]4O[C@H](CO)[C@@H](O)[C@H](O)[C@@H]4O)[C@@H]3O)[C@H](O)[C@H]2NC(C)=O)[C@H](O)[C@H]1NC(C)=O
CID168357674-Sp0	COCCCC(=O)NCCO[C@H]1O[C@H](CO[C@H]2O[C@@H](C)[C@H](OCc3ccccc3)[C@@H](OCc3ccccc3)[C@H]2OCc2ccccc2)[C@@H](O)[C@H](OCc2ccccc2)[C@H]1OCc1ccccc1
CID168367018-Sp0	COCCCC(=O)NCCO[C@@H]1O[C@H](COCc2ccccc2)[C@@H](O[C@H]2O[C@H](COCc3ccccc3)[C@@H](O[C@H]3O[C@H](C)[C@@H](N)[C@H](OCc4ccccc4)[C@H]3OCc3ccccc3)[C@H](OCc3ccccc3)[C@H]2OCc2ccccc2)[C@H](OCc2ccccc2)[C@H]1OCc1ccccc1
CID88778361-Sp0	COCCCC(=O)NCCO[C@@H]1C[C@H](NC(=O)C(F)(F)F)[C@@H](OC)[C@@H](C)O1
CID146015579-Sp0	COCCCC(=O)NCCO[C@@H]1O[C@H](CO[C@@H]2O[C@@H](C)[C@@H](O)[C@@H](O)[C@@H]2O)[C@@H](O[C@@H]2O[C@H](CO)[C@@H](O[C@@H]3O[C@H](CO[C@H]4O[C@H](CO)[C@@H](O)[C@H](O)[C@@H]4O[C@@H]4O[C@H](CO)[C@@H](O[C@@H]5O[C@H](CO)[C@@H](O)[C@H](O)[C@H]5NC(C)=O)[C@H](O)[C@H]4NC(C)=O)[C@@H](O)[C@H](O[C@H]4O[C@H](CO)[C@@H](O)[C@H](O)[C@@H]4O[C@@H]4O[C@H](CO)[C@@H](O[C@@H]5O[C@H](CO)[C@@H](O)[C@H](O)[C@H]5NC(C)=O)[C@H](O)[C@H]4NC(C)=O)[C@@H]3O)[C@H](O)[C@H]2NC(C)=O)[C@H](O)[C@H]1NC(C)=O
CID156616732-Sp0	COCCCC(=O)NCCO[C@@H]1O[C@H](CO)[C@@H](O[C@@H]2O[C@H](CO)[C@@H](O[C@@H]3O[C@@H](CO)[C@@H](O)[C@@H](O)[C@H]3O)[C@H](O)[C@H]2NC(C)=O)[C@H](O)[C@H]1NC(C)=O
CID168360722-Sp0	COCCCC(=O)NCCO[C@@H]1O[C@H](COCc2ccccc2)[C@H](OCc2ccccc2)[C@H](OCc2ccccc2)[C@H]1Sc1ccccc1
CID168365041-Sp0	CN[C@H]1CO[C@@H](OC[C@H]2O[C@@H](OCCNC(=O)CCCOC)[C@H](OCc3ccccc3)[C@@H](OCc3ccccc3)[C@@H]2OC)C[C@@H]1OCc1ccccc1
CID91850312-Sp0	COCCCC(=O)NCCO[C@H]1O[C@H](CO[C@@H]2O[C@H](CO)[C@@H](O)[C@H](O[C@@H]3O[C@H](CO)[C@H](O)[C@H](O)[C@H]3NC(C)=O)[C@H]2NC(C)=O)[C@H](O)[C@H](O[C@@H]2O[C@H](CO)[C@H](O)[C@H](O)[C@H]2O)[C@H]1NC(C)=O
CID168361085-Sp0	COCCCC(=O)NCCO[C@@H]1O[C@H](CO[C@H]2O[C@@H](C)[C@@H](O)[C@@H](O)[C@@H]2O)[C@@H](O[C@@H]2O[C@H](CO)[C@@H](O[C@@H]3O[C@H](CO[C@H]4O[C@H](CO)[C@@H](O)[C@H](O)[C@@H]4O[C@@H]4O[C@H](CO)[C@@H](O[C@@H]5O[C@H](CO)[C@H](O)[C@H](O)[C@H]5O)[C@H](O)[C@H]4NC(C)=O)[C@@H](O)[C@H](O[C@H]4O[C@H](CO)[C@@H](O)[C@H](O)[C@@H]4O[C@@H]4O[C@H](CO)[C@@H](O[C@@H]5O[C@H](CO)[C@H](O)[C@H](O)[C@H]5O)[C@H](O)[C@@H]4NC(C)=O)[C@@H]3O)[C@H](O)[C@H]2NC(C)=O)[C@H](O)[C@H]1NC(C)=O
CID15560009-Sp0	COCCCC(=O)NCCO[C@H]1O[C@H](CO)[C@@H](O)[C@@H](O[C@@H]2O[C@H](CO)[C@@H](O)[C@H](O)[C@H]2O)[C@H]1O
CID168364110-Sp0	COCCCC(=O)NCCO[C@H]1O[C@H](COC(=O)c2ccccc2)[C@@H](O[C@@H]2O[C@H](COC(=O)c3ccccc3)[C@H](O)[C@H](OC(=O)c3ccccc3)[C@H]2OC(=O)c2ccccc2)[C@H](OC(=O)c2ccccc2)[C@H]1OC(=O)c1ccccc1
CID168374089-Sp0	COCCCC(=O)NCCO[C@H]1O[C@H](COC(=O)c2ccccc2)[C@@H](OC(=O)c2ccccc2)[C@H](OC(=O)c2ccccc2)[C@H]1O
CID168376168-Sp0	COCCCC(=O)NCCO[C@@H]1O[C@H]([C@@H](COC)OC(C)=O)[C@@H](OC(C)=O)[C@H](OC)[C@H]1OC(C)=O
CID68089353-Sp0	C=CCO[C@H]1[C@@H](O)[C@H](O)[C@@H](CO)O[C@H]1OCCNC(=O)CCCOC
CID146016001-Sp0	COCCCC(=O)NCCO[C@@H]1O[C@H](CO[C@@H]2O[C@@H](C)[C@@H](O)[C@@H](O)[C@@H]2O)[C@@H](O[C@@H]2O[C@H](CO)[C@@H](O[C@@H]3O[C@H](CO[C@H]4O[C@H](CO[C@@H]5O[C@H](CO)[C@H](O)[C@H](O)[C@H]5O)[C@@H](O)[C@H](O)[C@@H]4O)[C@@H](O)[C@H](O[C@H]4O[C@H](CO)[C@@H](O)[C@H](O)[C@@H]4O)[C@@H]3O)[C@H](O)[C@H]2NC(C)=O)[C@H](O)[C@H]1NC(C)=O
CID146017093-Sp0	COCCCC(=O)NCCO[C@H]1O[C@H](CO)[C@H](O)[C@H](O[C@@H]2O[C@H](CO)[C@H](O)[C@H](O[C@@H]3O[C@H](CO)[C@@H](O[C@@H]4O[C@H](CO)[C@H](O)[C@H](O)[C@H]4O[C@@H]4O[C@@H](C)[C@@H](O)[C@@H](O)[C@@H]4O)[C@H](O[C@@H]4O[C@@H](C)[C@@H](O)[C@@H](O)[C@@H]4O)[C@H]3NC(C)=O)[C@H]2O)[C@H]1NC(C)=O
CID168365445-Sp0	COCCCC(=O)NCCO[C@@H]1O[C@@H]([C@H](CO)OC(=O)c2ccccc2)[C@H](OC(=O)c2ccccc2)[C@H]1OC(=O)c1ccccc1
CID91855752-Sp0	COCCCC(=O)NCCO[C@@H]1O[C@H](C(=O)O)[C@@H](O)[C@H](O[C@H]2OC[C@H](O)[C@H](O)[C@H]2O)[C@H]1O[C@@H]1O[C@H](CO)[C@H](O)[C@H](O)[C@H]1O
CID146017363-Sp0	COCCCC(=O)NCCO[C@H]1O[C@H](CO)[C@H](O)[C@H](O[C@@H]2O[C@H](CO)[C@H](O)[C@H](O[C@@H]3O[C@H](CO)[C@@H](O)[C@H](O[C@@H]4O[C@H](CO)[C@H](O)[C@H](O[C@H]5O[C@H](CO)[C@H](O)[C@H](O)[C@H]5O)[C@H]4O[C@@H]4O[C@@H](C)[C@@H](O)[C@@H](O)[C@@H]4O)[C@H]3NC(C)=O)[C@H]2O)[C@H]1NC(C)=O
CID156616258-Sp0	COCCCC(=O)NCCO[C@@H]1O[C@H](CO)[C@@H](O)[C@H](O[C@@H]2O[C@@H]([C@@H](CO)O[C@@H]3O[C@@H]([C@H](O)CO)[C@H](O)[C@H]3O[C@H]3O[C@H](CO)[C@@H](O)[C@H](O)[C@H]3NC(C)=O)[C@H](O)[C@H]2O)[C@H]1NC(C)=O
CID168364567-Sp0	COCCCC(=O)NCCO[C@H]1O[C@H](CO[C@H]2O[C@H](COCc3ccccc3)[C@@H](OCc3ccccc3)[C@@H]2OC(=O)c2ccccc2)[C@@H](O[C@H]2O[C@H](COCc3ccccc3)[C@@H](OCc3ccccc3)[C@@H]2OC(=O)c2ccccc2)[C@@H]1OCc1ccccc1
CID21155408-Sp0	COCCCC(=O)NCCO[C@@H]1O[C@H](CO)[C@H](O)[C@H](O)[C@H]1OC(C)C
CID91848412-Sp0	COCCCC(=O)NCCO[C@@H]1O[C@H](CO)[C@@H](O[C@@H]2O[C@H](CO)[C@@H](O[C@@H]3O[C@H](CO[C@H]4O[C@H](CO)[C@@H](O[C@@H]5O[C@H](CO)[C@@H](O[C@@H]6O[C@H](CO[C@]7(C(=O)O)C[C@H](O)[C@@H](NC(C)=O)[C@H]([C@H](O)[C@H](O)CO)O7)[C@H](O)[C@H](O)[C@H]6O)[C@H](O)[C@H]5NC(C)=O)[C@H](O)[C@@H]4O[C@@H]4O[C@H](CO)[C@@H](O[C@@H]5O[C@H](CO[C@]6(C(=O)O)C[C@H](O)[C@@H](NC(C)=O)[C@H]([C@H](O)[C@H](O)CO)O6)[C@H](O)[C@H](O)[C@H]5O)[C@H](O)[C@H]4NC(C)=O)[C@@H](O)[C@H](O[C@H]4O[C@H](CO[C@@H]5O[C@H](CO)[C@@H](O[C@@H]6O[C@H](CO[C@]7(C(=O)O)C[C@H](O)[C@@H](NC(C)=O)[C@H]([C@H](O)[C@H](O)CO)O7)[C@H](O)[C@H](O)[C@H]6O)[C@H](O)[C@H]5NC(C)=O)[C@@H](O)[C@H](O)[C@@H]4O[C@@H]4O[C@H](CO)[C@@H](O[C@@H]5O[C@H](CO)[C@H](O)[C@H](O[C@]6(C(=O)O)C[C@H](O)[C@@H](NC(C)=O)[C@H]([C@H](O)[C@H](O)CO)O6)[C@H]5O)[C@H](O)[C@H]4NC(C)=O)[C@@H]3O)[C@H](O)[C@H]2NC(C)=O)[C@H](O)[C@H]1NC(C)=O
CID91850396-Sp0	COCCCC(=O)NCCO[C@@H]1O[C@H](CO[C@@H]2O[C@@H](C)[C@@H](O)[C@@H](O)[C@@H]2O)[C@@H](O[C@@H]2O[C@H](CO)[C@@H](O[C@@H]3O[C@H](CO[C@H]4O[C@H](CO[C@@H]5O[C@H](CO)[C@@H](O[C@@H]6O[C@H](CO)[C@H](O)[C@H](O[C@@H]7O[C@H](CO)[C@@H](O[C@@H]8O[C@H](CO)[C@H](O)[C@H](O)[C@H]8O)[C@H](O)[C@H]7NC(C)=O)[C@H]6O)[C@H](O)[C@H]5NC(C)=O)[C@@H](O)[C@H](O)[C@@H]4O[C@@H]4O[C@H](CO)[C@@H](O[C@@H]5O[C@H](CO)[C@H](O)[C@H](O[C@@H]6O[C@H](CO)[C@@H](O[C@@H]7O[C@H](CO)[C@H](O)[C@H](O)[C@H]7O)[C@H](O)[C@H]6NC(C)=O)[C@H]5O)[C@H](O)[C@H]4NC(C)=O)[C@@H](O)[C@H](O[C@H]4O[C@H](CO)[C@@H](O[C@@H]5O[C@H](CO)[C@@H](O[C@@H]6O[C@H](CO)[C@H](O)[C@H](O[C@@H]7O[C@H](CO)[C@@H](O[C@@H]8O[C@H](CO)[C@H](O)[C@H](O)[C@H]8O)[C@H](O)[C@H]7NC(C)=O)[C@H]6O)[C@H](O)[C@H]5NC(C)=O)[C@H](O)[C@@H]4O[C@@H]4O[C@H](CO)[C@@H](O[C@@H]5O[C@H](CO)[C@H](O)[C@H](O[C@@H]6O[C@H](CO)[C@@H](O)[C@H](O)[C@H]6NC(C)=O)[C@H]5O)[C@H](O)[C@H]4NC(C)=O)[C@@H]3O)[C@H](O)[C@H]2NC(C)=O)[C@H](O)[C@H]1NC(C)=O
CID168369662-Sp0	COCCCC(=O)NCCO[C@@H]1O[C@@H]([C@@H](COC(=O)c2ccccc2)OC(=O)c2ccccc2)[C@H](OC(=O)c2ccccc2)[C@H]1OC
CID11002301-Sp0	COCCCC(=O)NCCO[C@H]1OC[C@@H](O)[C@H](O)[C@H]1O[C@H]1O[C@H](C(=O)O)[C@@H](OC)[C@H](O)[C@H]1O
CID168363483-Sp0	C=CCOC[C@H]1O[C@H](OCCNC(=O)CCCOC)[C@H](OCc2ccccc2)[C@@H](OCc2ccccc2)[C@@H]1O[C@@H]1O[C@H](CO)[C@@H](OCc2ccccc2)[C@H](OCc2ccccc2)[C@H]1OCc1ccccc1
CID11019448-Sp0	COCCCC(=O)NCCO[C@@H]1O[C@@H]([C@H](O)CO)[C@H](O)[C@H]1O
CID25233553-Sp0	COCCCC(=O)NCCO[C@H]1O[C@H](CO)[C@@H](O)[C@H](O)[C@@H]1O[C@@H]1O[C@H](CO)[C@@H](O)[C@H](O)[C@@H]1O[C@@H]1O[C@H](CO)[C@@H](O)[C@H](O)[C@@H]1O
CID154824158-Sp0	COCCCC(=O)NCCO[C@@H]1O[C@H](CO)[C@@H](O[C@@H]2O[C@H](CO)[C@@H](O[C@@H]3O[C@H](CO[C@H]4O[C@H](CO)[C@@H](O)[C@H](O)[C@@H]4O[C@@H]4O[C@H](CO[C@]5(C(=O)O)C[C@H](O)[C@@H](NC(=O)CO)[C@H]([C@H](O)[C@H](O)CO)O5)[C@@H](O)[C@H](O[C@@H]5O[C@H](CO)[C@H](O)[C@H](O[C@]6(C(=O)O)C[C@H](O)[C@@H](NC(=O)CO)[C@H]([C@H](O)[C@H](O)CO)O6)[C@H]5O)[C@H]4NC(C)=O)[C@@H](O)[C@H](O[C@H]4O[C@H](CO)[C@@H](O)[C@H](O)[C@@H]4O[C@@H]4O[C@H](CO)[C@@H](O[C@@H]5O[C@H](CO[C@]6(C(=O)O)C[C@H](O)[C@@H](NC(=O)CO)[C@H]([C@H](O)[C@H](O)CO)O6)[C@H](O)[C@H](O)[C@H]5O)[C@H](O)[C@H]4NC(C)=O)[C@@H]3O)[C@H](O)[C@@H]2NC(C)=O)[C@H](O)[C@H]1NC(C)=O
CID156614389-Sp0	COCCCC(=O)NCCO[C@@H]1O[C@H](CO)[C@@H](O[C@@H]2O[C@H](CO)[C@@H](O[C@@H]3O[C@H](CO[C@H]4O[C@H](CO[C@@H]5O[C@H](CO)[C@@H](O[C@@H]6O[C@H](CO)[C@H](O[C@H]7O[C@H](CO)[C@H](O)[C@H](O)[C@H]7O)[C@H](O)[C@H]6O)[C@H](O)[C@H]5NC(C)=O)[C@@H](O)[C@H](O)[C@@H]4O[C@@H]4O[C@H](CO)[C@@H](O[C@@H]5O[C@H](CO)[C@H](O[C@H]6O[C@H](CO)[C@H](O)[C@H](O)[C@H]6O)[C@H](O)[C@H]5O)[C@H](O)[C@H]4NC(C)=O)[C@@H](O[C@@H]4O[C@H](CO)[C@@H](O)[C@H](O)[C@H]4NC(C)=O)[C@H](O[C@H]4O[C@H](CO)[C@@H](O[C@@H]5O[C@H](CO)[C@@H](O[C@@H]6O[C@H](CO)[C@H](O[C@H]7O[C@H](CO)[C@H](O)[C@H](O)[C@H]7O)[C@H](O)[C@H]6O)[C@H](O)[C@H]5NC(C)=O)[C@H](O)[C@@H]4O[C@@H]4O[C@H](CO)[C@@H](O[C@@H]5O[C@H](CO)[C@H](O)[C@H](O)[C@H]5O)[C@H](O)[C@H]4NC(C)=O)[C@@H]3O)[C@H](O)[C@H]2NC(C)=O)[C@H](O)[C@H]1NC(C)=O
CID168358286-Sp0	C=CCO[C@@H]1[C@H](C)O[C@@H](OCCNC(=O)CCCOC)[C@H](OS(=O)(=O)O)[C@@H]1OS(=O)(=O)O
CID168369802-Sp0	C=CCO[C@@H]1[C@H](O)[C@@H](OCCNC(=O)CCCOC)O[C@H](COS(C)(=O)=O)[C@H]1OCc1ccccc1
CID168376909-Sp0	C=C[C@@](C)(CC/C=C(\C)C(=O)O[C@@H]1[C@@H](C)O[C@@H](O[C@@](C)(C=C)CC/C=C(\C)C(=O)O[C@@H]2[C@@H](C)O[C@@H](OCCNC(=O)CCCOC)[C@H](O)[C@H]2O)[C@H](O)[C@H]1O)O[C@@H]1O[C@H](C)[C@@H](O)[C@H](O)[C@H]1O
CID91862709-Sp0	COCCCC(=O)NCCO[C@@H]1O[C@H](CO)[C@H](O)[C@H](O[C@H]2O[C@H](CO)[C@@H](O)[C@H](O[C@H]3O[C@H](CO)[C@H](O)[C@H](O[C@@H]4O[C@H](C(=O)O)[C@@H](O)[C@H](O)[C@H]4O)[C@H]3O)[C@@H]2O)[C@H]1O
CID168363970-Sp0	COCCCC(=O)NCCO[C@@H]1O[C@H](C(=O)O)[C@@H](O[C@H]2O[C@H](CO)[C@@H](O)[C@H](O)[C@H]2N)[C@H](O)[C@H]1O
CID50990898-Sp0	COCCCC(=O)NCCO[C@@H]1OC[C@@H](O)[C@H](O)[C@H]1N
CID67842631-Sp0	COCCCC(=O)NCCO[C@@H]1O[C@H](C(=O)O)[C@@H](O)[C@H](O)[C@H]1OCCc1ccccc1
CID91854510-Sp0	COCCCC(=O)NCCO[C@@H]1O[C@H](C)[C@@H](O[C@@H]2O[C@H](C)[C@@H](O[C@@H]3O[C@H](C)[C@@H](O)[C@H](O)[C@H]3O)[C@H](O)[C@H]2O)[C@H](O)[C@H]1O
CID92465863-Sp0	COCCCC(=O)NCCO[C@@H]1O[C@@H](COCc2ccccc2)[C@@H](OCc2ccccc2)[C@H](OCc2ccccc2)[C@H]1NC(C)=O
CID156615558-Sp0	COCCCC(=O)NCCO[C@@H]1OC[C@H](O)[C@H](O)[C@H]1O[C@@H]1O[C@H](CO[C@@H]2O[C@@H](C)[C@H](O)[C@@H](O)[C@H]2O)[C@@H](O)[C@H](O)[C@H]1O
CID156617623-Sp0	COCCCC(=O)NCCO[C@@H]1O[C@H](CO)[C@@H](O[C@@H]2O[C@H](CO)[C@H](O)[C@H](O[C@]3(C(=O)O)C[C@H](O)[C@@H](NC(=O)CO)[C@H]([C@H](O)[C@@H](CO)O[C@]4(C(=O)O)C[C@H](O)[C@@H](NC(=O)CO)[C@H]([C@H](O)[C@@H](CO)O[C@]5(C(=O)O)C[C@H](O)[C@@H](NC(C)=O)[C@H]([C@H](O)[C@H](O)CO)O5)O4)O3)[C@H]2O)[C@H](O)[C@H]1O
CID168360124-Sp0	COCCCC(=O)NCCO[C@H]1O[C@H](C)[C@@H](O[Si](C)(C)C(C)(C)C)[C@H](OC)[C@@H]1I
CID57195169-Sp0	COCCCC(=O)NCCO[C@@H]1O[C@H](CO)[C@@H](O[C@@H]2O[C@H](COCCO)[C@@H](O)[C@H](O)[C@H]2O)[C@H](O)[C@H]1O
CID91856809-Sp0	COCCCC(=O)NCCO[C@H]1O[C@H](CO[C@@H]2O[C@H](CO[C@]3(C(=O)O)C[C@@H](O[C@]4(C(=O)O)C[C@@H](O)[C@@H](O)[C@@H]([C@H](O)CO)O4)[C@@H](O[C@H]4O[C@H]([C@@H](O)CO)[C@@H](OP(=O)(O)O)[C@H](O[C@H]5O[C@H]([C@@H](O)CO[C@H]6O[C@H]([C@@H](O)CO[C@H]7O[C@H](CO)[C@@H](O)[C@H](O)[C@H]7N)[C@@H](O)[C@H](O)[C@@H]6O)[C@@H](O)[C@H](O[C@H]6O[C@H](CO)[C@@H](O)[C@H](O[C@H]7O[C@H](CO)[C@H](O)[C@H](O[C@H]8O[C@H](CO)[C@@H](O)[C@H](O)[C@H]8N)[C@H]7O[C@H]7O[C@H](CO)[C@@H](O)[C@H](O)[C@H]7O[C@H]7O[C@H](CO)[C@@H](O)[C@H](O)[C@H]7O)[C@H]6O)[C@@H]5O)[C@@H]4O)[C@@H]([C@H](O)CO)O3)[C@@H](OP(=O)(O)O)[C@H](O)[C@H]2N)[C@@H](O)[C@H](O)[C@H]1N
CID91849258-Sp0	COCCCC(=O)NCCO[C@@H]1O[C@H](CO[C@@H]2O[C@@H](C)[C@@H](O)[C@@H](O)[C@@H]2O)[C@@H](O[C@@H]2O[C@H](CO)[C@@H](O[C@@H]3O[C@H](CO[C@H]4O[C@H](CO)[C@@H](O)[C@H](O)[C@@H]4O[C@@H]4O[C@H](CO)[C@@H](O[C@H]5O[C@H](CO)[C@H](O)[C@H](O)[C@H]5O)[C@H](O)[C@H]4NC(C)=O)[C@@H](O)[C@H](O[C@H]4O[C@H](CO)[C@@H](O)[C@H](O)[C@@H]4O[C@@H]4O[C@H](CO)[C@@H](O[C@@H]5O[C@H](CO[C@]6(C(=O)O)C[C@H](O)[C@@H](NC(C)=O)[C@H]([C@H](O)[C@H](O)CO)O6)[C@H](O)[C@H](O)[C@H]5O)[C@H](O)[C@H]4NC(C)=O)[C@@H]3O)[C@H](O)[C@H]2NC(C)=O)[C@H](O)[C@H]1NC(C)=O
CID168368841-Sp0	COCCCC(=O)NCCO[C@@H]1O[C@H](CF)[C@@H](OC(=O)c2ccccc2)[C@H](OC(=O)c2ccccc2)[C@H]1OC(=O)c1ccccc1
CID91846595-Sp0	COCCCC(=O)NCCO[C@@H]1O[C@H](CO)[C@@H](O[C@@H]2O[C@H](CO)[C@H](O)[C@H](O[C@@H]3O[C@H](CO)[C@@H](O)[C@H](O[C@@H]4O[C@H](CO)[C@H](O)[C@H](O[C@@H]5O[C@H](CO)[C@@H](O)[C@H](O[C@@H]6O[C@H](CO)[C@H](O)[C@H](O)[C@H]6O)[C@H]5NC(C)=O)[C@H]4O)[C@H]3NC(C)=O)[C@H]2O)[C@H](O)[C@H]1O
CID97406014-Sp0	COCCCC(=O)NCCO[C@@H]1O[C@H](CO)[C@@H](O[C@@H]2O[C@H](CO)[C@H](O[C@@H]3O[C@H](CO)[C@H](O)[C@H](O)[C@H]3O)[C@H](O)[C@H]2O)[C@H](O)[C@H]1NC(C)=O
CID168363149-Sp0	COCCCC(=O)NCCO[C@@H]1O[C@H](CO)C[C@H](N)[C@H]1O
CID168370206-Sp0	COCCCC(=O)NCCO[C@@H]1O[C@H](COS(=O)(=O)C(F)(F)F)[C@@H](OC)[C@H](OC)[C@H]1OC
CID51777325-Sp0	COCCCC(=O)NCCO[C@H]1O[C@@H](CO)[C@H](O)[C@@H](O)[C@@H]1F
CID68188179-Sp0	COCCCC(=O)NCCO[C@@H]1CC[C@H](O[C@H]2O[C@H](CO)[C@@H](OC(=O)CC(C)C)[C@H](O)[C@@H]2O)[C@@H](CO)O1
CID91861902-Sp0	COCCCC(=O)NCCO[C@H]1O[C@H](CO)[C@@H](O[C@@H]2O[C@H](CO)[C@H](O[C@@H]3O[C@H](CO)[C@@H](O[C@@H]4O[C@H](CO)[C@H](O)[C@H](O)[C@H]4O)[C@H](O)[C@H]3NC(C)=O)[C@H](O)[C@H]2O)[C@H](O)[C@H]1O
CID156614664-Sp0	COCCCC(=O)NCCO[C@@H]1O[C@H](CO[C@H]2O[C@H](C)[C@H](O)[C@H](O)[C@H]2O)[C@@H](O[C@@H]2O[C@H](CO)[C@@H](O[C@@H]3O[C@H](CO[C@H]4O[C@H](CO)[C@@H](O)[C@H](O)[C@@H]4O)[C@@H](O)[C@H](O[C@H]4O[C@H](CO)[C@@H](O[C@@H]5O[C@H](CO)[C@@H](O)[C@H](O)[C@H]5NC(C)=O)[C@H](O)[C@@H]4O)[C@@H]3O)[C@H](O)[C@H]2NC(C)=O)[C@H](O)[C@H]1NC(C)=O
CID91853291-Sp0	COCCCC(=O)NCCO[C@H]1O[C@H](CO)[C@H](O)[C@H](O[C@H]2O[C@H](CO)[C@H](O)[C@H](O)[C@@H]2O)[C@@H]1O
CID168361683-Sp0	COCCCC(=O)NCCO[C@H]1C[C@@H](O)[C@@H](OC)[C@@H](C)O1
CID168371611-Sp0	COCCCC(=O)NCCO[C@@H]1O[C@@H](COC(=O)c2ccccc2)[C@H](OC(=O)c2ccccc2)[C@H]1Br
CID134715644-Sp0	COCCCC(=O)NCCO[C@@H]1O[C@H](CO)[C@@H](O)[C@H](O[C@@H]2O[C@H](CO[C@@H]3O[C@H](CO)[C@@H](O)[C@H](O)[C@H]3O)[C@@H](O)[C@H](O[C@H]3O[C@H](CO)[C@@H](O)[C@H](O)[C@H]3O)[C@H]2O)[C@H]1O
CID146015959-Sp0	COCCCC(=O)NCCO[C@@H]1O[C@H](CO[C@@H]2O[C@H](COS(=O)(=O)O)[C@@H](O[C@@H]3O[C@H](CO)[C@H](O)[C@H](O[C@]4(C(=O)O)C[C@H](O)[C@@H](NC(C)=O)[C@H]([C@H](O)[C@H](O)CO)O4)[C@H]3O)[C@H](O)[C@H]2NC(C)=O)[C@H](O)[C@H](O[C@@H]2O[C@H](CO)[C@H](O)[C@H](O)[C@H]2O[C@@H]2O[C@@H](C)[C@@H](O)[C@@H](O)[C@@H]2O)[C@H]1NC(C)=O
CID168357298-Sp0	COCCCC(=O)NCCO[C@H]1O[C@H](CO[C@@H]2O[C@H](COC(C)=O)[C@@H](OC(C)=O)[C@H](OC(C)=O)[C@H]2O)[C@@H](OCc2ccccc2)[C@H](OCc2ccccc2)[C@H]1OCc1ccccc1
CID91852016-Sp0	COCCCC(=O)NCCO[C@@H]1O[C@H](CO)[C@@H](O[C@@H]2O[C@H](CO)[C@@H](O[C@@H]3O[C@H](CO[C@H]4O[C@H](CO[C@@H]5O[C@H](CO)[C@@H](O[C@@H]6O[C@H](CO)[C@H](O)[C@H](O[C@@H]7O[C@H](CO)[C@@H](O[C@@H]8O[C@H](CO)[C@H](O)[C@H](O)[C@H]8O)[C@H](O)[C@H]7NC(C)=O)[C@H]6O)[C@H](O)[C@H]5NC(C)=O)[C@@H](O)[C@H](O)[C@@H]4O[C@@H]4O[C@H](CO)[C@@H](O[C@@H]5O[C@H](CO)[C@H](O)[C@H](O[C@@H]6O[C@H](CO)[C@@H](O[C@@H]7O[C@H](CO)[C@H](O)[C@H](O)[C@H]7O)[C@H](O)[C@H]6NC(C)=O)[C@H]5O)[C@H](O)[C@H]4NC(C)=O)[C@@H](O)[C@H](O[C@H]4O[C@H](CO)[C@@H](O[C@@H]5O[C@H](CO)[C@@H](O[C@@H]6O[C@H](CO)[C@H](O)[C@H](O)[C@H]6O)[C@H](O)[C@H]5NC(C)=O)[C@H](O)[C@@H]4O[C@@H]4O[C@H](CO)[C@@H](O[C@@H]5O[C@H](CO)[C@H](O)[C@H](O)[C@H]5O)[C@H](O)[C@H]4NC(C)=O)[C@@H]3O)[C@H](O)[C@H]2NC(C)=O)[C@H](O)[C@H]1NC(C)=O
CID91855302-Sp0	COCCCC(=O)NCCO[C@@H]1O[C@H](CO)[C@@H](O[C@@H]2O[C@H](CO)[C@H](O[C@@H]3O[C@H](CO)[C@H](O)[C@H](O[C@@H]4O[C@H](CO)[C@H](O)[C@H](O[C@]5(C(=O)O)C[C@H](O)[C@@H](NC(=O)CO)[C@H]([C@H](O)[C@@H](CO)O[C@]6(C(=O)O)C[C@H](O)[C@@H](NC(C)=O)[C@H]([C@H](O)[C@H](O)CO)O6)O5)[C@H]4O)[C@H]3NC(C)=O)[C@H](O)[C@H]2O)[C@H](O)[C@H]1O
CID168356825-Sp0	COCCCC(=O)NCCO[C@H]1O[C@H]([C@@H](CN)OC)[C@H](OC)[C@H]1O
CID168376684-Sp0	COCCCC(=O)NCCO[C@H]1O[C@H](CO)[C@H](NC(C)=O)[C@H](O)[C@H]1O
CID91848057-Sp0	COCCCC(=O)NCCO[C@@H]1OC[C@H](O[C@@H]2O[C@H](CO)[C@@H](O[C@@H]3O[C@H](CO)[C@@H](O)[C@H](O)[C@H]3O)[C@H](O)[C@H]2O[C@@H]2OC[C@@H](O)[C@H](O)[C@H]2O)[C@H](O)[C@H]1O[C@@H]1O[C@H](CO)[C@@H](O)[C@H](O)[C@H]1O
CID168362649-Sp0	COCCCC(=O)NCCO[C@@H]1O[C@H](CO)[C@H](OS(=O)(=O)O)[C@H](O[C@@H]2O[C@H](CO)[C@H](O)[C@H](O)[C@H]2O)[C@H]1O
CID168373143-Sp0	COCCCC(=O)NCCO[C@@H]1O[C@H](COCc2ccccc2)[C@H](O[C@@H]2O[C@H](COC(C)=O)[C@H](OC(=O)c3ccccc3)[C@H](OC(=O)c3ccccc3)[C@H]2OC(=O)c2ccccc2)[C@H](OCc2ccccc2)[C@H]1OC(=O)c1ccccc1
CID168376140-Sp0	COCCCC(=O)NCCO[C@@H]1O[C@H](CO[C@@H]2O[C@H](COC(C)=O)[C@H](O[C@H]3O[C@H](COC(=O)c4ccccc4)[C@@H](OC(=O)c4ccccc4)[C@H](OC(=O)c4ccccc4)[C@@H]3OC(=O)c3ccccc3)[C@H](OC(=O)c3ccccc3)[C@H]2OC(=O)c2ccccc2)[C@H](OC(=O)c2ccccc2)[C@H](OC(=O)c2ccccc2)[C@H]1OC(=O)c1ccccc1
CID168376211-Sp0	CCCO[C@H]1[C@H](OC(C)=O)[C@@H](COC(C)=O)O[C@H](O[C@H]2[C@H](OC(C)=O)[C@@H](OC(C)=O)[C@H](OCCNC(=O)CCCOC)O[C@@H]2COC(C)=O)[C@@H]1OC(C)=O
CID57301754-Sp0	COCCCC(=O)NCCO[C@H]1O[C@H](CO)[C@@H](O)[C@H](O)[C@@H]1NS(=O)(=O)O
CID91856869-Sp0	COCCCC(=O)NCCO[C@@H]1O[C@H](CO)[C@@H](O[C@@H]2O[C@H](CO)[C@@H](O)[C@H](O[C@@H]3O[C@H](CO)[C@@H](O[C@@H]4O[C@H](CO)[C@H](O[C@H]5O[C@H](CO)[C@H](O)[C@H](O[C@@H]6O[C@H](CO)[C@H](O)[C@H](O)[C@H]6O)[C@H]5NC(C)=O)[C@H](O)[C@H]4NC(C)=O)[C@H](O)[C@H]3NC(C)=O)[C@@H]2O)[C@H](O)[C@H]1O
CID168356366-Sp0	COCCCC(=O)NCCO[C@H]1O[C@H](CO)[C@@H](OCc2ccccc2)[C@H](OCc2ccccc2)[C@H]1OC
CID168362176-Sp0	COCCCC(=O)NCCO[C@@H]1O[C@H](CNC(=O)c2ccccc2)[C@@H](O)[C@@H](O)[C@H]1NC(=O)c1ccccc1
CID168362663-Sp0	COCCCC(=O)NCCO[C@]1(C(=O)O)C[C@@H](OP(=O)(O)O)[C@@H](O[C@H]2O[C@H]([C@@H](O)CO)[C@@H](O[C@@H]3O[C@H](CO)[C@@H](O[C@@H]4O[C@H](CO)[C@H](O)[C@H](O[C@@H]5O[C@H](C)[C@@H](O)[C@H](O)[C@H]5NC(C)=O)[C@H]4NC(C)=O)[C@H](O)[C@H]3O)[C@H](O[C@H]3O[C@H]([C@@H](O)CO)[C@@H](O)[C@H](O)[C@H]3O[C@@H]3O[C@H](CO)[C@H](O)[C@H](O)[C@H]3O)[C@@H]2O[C@@H]2O[C@H](C(=O)O)[C@@H](O)[C@H](O)[C@H]2O)[C@@H]([C@H](O)CO)O1
CID5288724-Sp0	COCCCC(=O)NCCO[C@H]1O[C@H](CO)[C@@H](SC)[C@H](O)[C@H]1O
CID130904111-Sp0	COCCCC(=O)NCCO[C@@H]1O[C@@H](CO)[C@H](OC)[C@H]1OC
CID146017391-Sp0	COCCCC(=O)NCCO[C@H]1O[C@H](CO[C@@H]2O[C@H](CO)[C@@H](O)[C@H](O)[C@H]2NC(C)=O)[C@H](O)[C@H](O[C@@H]2O[C@H](CO[C@@H]3O[C@H](CO)[C@@H](O[C@@H]4O[C@H](CO)[C@H](O[C@H]5O[C@H](CO)[C@@H](O)[C@H](O)[C@H]5NC(C)=O)[C@H](O)[C@H]4O)[C@H](O)[C@H]3NC(C)=O)[C@H](O)[C@H](O[C@@H]3O[C@H](CO)[C@@H](O[C@@H]4O[C@H](CO)[C@H](O)[C@H](O)[C@H]4O[C@@H]4O[C@@H](C)[C@@H](O)[C@@H](O)[C@@H]4O)[C@H](O)[C@H]3NC(C)=O)[C@H]2O)[C@H]1NC(C)=O
CID156616689-Sp0	COCCCC(=O)NCCO[C@@H]1O[C@@H](C)[C@H](O[C@H]2O[C@H](CO)[C@@H](O)[C@H](OC)[C@@H]2O[C@H]2O[C@H](CO)[C@H](O)[C@H](O[C@@H]3O[C@@H](C)[C@H](O[C@H]4O[C@H](CO)[C@@H](O)[C@H](OC)[C@@H]4O[C@H]4O[C@H](CO)[C@H](O)[C@H](O)[C@H]4O)[C@@H](O)[C@H]3O)[C@H]2O)[C@@H](O)[C@H]1O
CID168356839-Sp0	COCCCC(=O)NCCO[C@H]1O[C@H](CI)[C@@H](O)C[C@@H]1O[Si](C)(C)C(C)(C)C
CID168367853-Sp0	COCCCC(=O)NCCO[C@@H]1O[C@H](CO[C@@H]2O[C@@H](CO)[C@H](O)[C@@H](O)[C@@H]2O)[C@H](O[C@H]2O[C@@H](CO)[C@H](O[C@H]3O[C@H](CO[C@@H]4O[C@@H](CO)[C@H](O)[C@@H](O)[C@@H]4O)[C@H](O)[C@@H](O[C@@H]4O[C@H](CO)[C@@H](O)[C@H](O)[C@H]4O)[C@H]3O)[C@@H](O)[C@@H]2NC(C)=O)[C@@H](O[C@@H]2O[C@@H](CO)[C@@H](O)[C@H](O)[C@H]2O)[C@H]1NC(C)=O
CID29969984-Sp0	COCCCC(=O)NCCO[C@@H]1O[C@@H](CO)[C@@H](O)[C@H](OC(C)=O)[C@H]1NC(C)=O
CID91853422-Sp0	COCCCC(=O)NCCO[C@@H]1O[C@H](C)[C@@H](O)[C@H](O[C@@H]2OC[C@@H](O[C@@H]3O[C@H](CO)[C@H](O)[C@H](O)[C@H]3O[C@@H]3O[C@H](C)[C@@H](O)[C@H](O)[C@H]3O)[C@H](O)[C@H]2O[C@@H]2O[C@H](C)[C@@H](O)[C@H](O)[C@H]2O)[C@H]1O
CID91860322-Sp0	COCCCC(=O)NCCO[C@@H]1O[C@H](CO)[C@@H](O[C@@H]2O[C@H](CO)[C@H](O)[C@H](O[C@@H]3O[C@H](CO)[C@@H](O[C@@H]4O[C@H](CO[C@@H]5O[C@H](CO)[C@@H](O[C@@H]6O[C@H](CO)[C@H](O)[C@H](O)[C@H]6O)[C@H](O)[C@H]5NC(C)=O)[C@H](O)[C@H](O[C@@H]5O[C@H](CO)[C@@H](O[C@@H]6O[C@H](CO)[C@H](O)[C@H](O[C@]7(C(=O)O)C[C@H](O)[C@@H](NC(=O)CO)[C@H]([C@H](O)[C@H](O)CO)O7)[C@H]6O)[C@H](O)[C@H]5NC(C)=O)[C@H]4O)[C@H](O)[C@H]3NC(C)=O)[C@H]2O)[C@H](O)[C@H]1O
CID156614519-Sp0	COCCCC(=O)NCCO[C@H]1O[C@H](CO[C@@H]2O[C@H](CO)[C@@H](O[C@@H]3O[C@H](CO)[C@H](O)[C@H](O)[C@H]3O)[C@H](O[C@@H]3O[C@@H](C)[C@@H](O)[C@@H](O)[C@@H]3O)[C@H]2NC(C)=O)[C@H](O)[C@H](O[C@@H]2O[C@H](CO)[C@@H](O[C@@H]3O[C@H](CO)[C@H](O)[C@H](O)[C@H]3O)[C@H](O)[C@H]2NC(C)=O)[C@H]1NC(C)=O
CID156616216-Sp0	COCCCC(=O)NCCO[C@@H]1O[C@H](CO)[C@@H](O[C@@H]2O[C@H](CO)[C@H](O)[C@H](OS(=O)(=O)O)[C@H]2O)[C@H](O[C@H]2O[C@H](C)[C@H](O)[C@H](O)[C@H]2O)[C@H]1NC(C)=O
CID156618674-Sp0	COCCCC(=O)NCCO[C@@H]1O[C@H](CO[C@@H]2O[C@@H](C)[C@@H](O)[C@@H](O)[C@@H]2O)[C@@H](O)[C@H](O[C@H]2O[C@@H](C)[C@@H](O)[C@@H](O)[C@@H]2O)[C@H]1NC(C)=O
CID168357312-Sp0	COCCCC(=O)NCCO[C@@H]1O[C@H](COC(C)=O)[C@H](OC(C)=O)[C@H](OC(C)=O)[C@H]1OC(=O)CCC(C)=O
CID14828946-Sp0	CCCC(=O)OC[C@H]1O[C@H](OCCNC(=O)CCCOC)[C@H](O)[C@@H](O)[C@@H]1O
CID146015834-Sp0	COCCCC(=O)NCCO[C@H]1O[C@H](CO)[C@H](O)[C@H](O[C@@H]2O[C@H](CO)[C@H](O[C@H]3O[C@H](CO)[C@H](O)[C@H](O[C@@H]4O[C@H](CO)[C@H](O)[C@H](O[C@@H]5O[C@H](C(=O)O)[C@@H](O)[C@H](O)[C@H]5O)[C@H]4O)[C@H]3NC(C)=O)[C@H](O[C@@H]3O[C@H](CO)[C@H](O)[C@H](O[C@@H]4O[C@H](C(=O)O)[C@@H](O)[C@H](O)[C@H]4O)[C@H]3O)[C@H]2O[C@@H]2O[C@@H](C)[C@@H](O)[C@@H](O)[C@@H]2O)[C@H]1NC(C)=O
CID168364347-Sp0	COCCCC(=O)NCCO[C@H]1O[C@H](COC(C)=O)[C@@H](OC(C)=O)[C@H](OC(C)=O)[C@@H]1O[C@@H]1O[C@H](COC(C)=O)[C@@H](OCc2ccccc2)[C@H](OCc2ccccc2)[C@@H]1OCc1ccccc1
CID168364470-Sp0	COCCCC(=O)NCCO[C@@H]1O[C@@H](COC(C)=O)[C@@H](O[C@@H]2O[C@H](COC(C)=O)[C@H](OC(C)=O)[C@H](OC(C)=O)[C@@H]2OC(C)=O)[C@@H](OC(C)=O)[C@@H]1NC(C)=O
CID72715782-Sp0	COCCCC(=O)NCCO[C@@H]1O[C@H](CO)[C@@H](O)[C@H](O[C@@H]2O[C@@H](C)[C@H](O)[C@@H](O[C@@H]3O[C@H](CO)[C@@H](O)[C@H](O[C@@H]4O[C@H](CO)[C@@H](O)[C@H](O)[C@@H]4O)[C@@H]3O)[C@H]2O)[C@H]1O
CID91851168-Sp0	COCCCC(=O)NCCO[C@@H]1O[C@H](CO)[C@@H](O[C@H]2O[C@H](CO)[C@@H](O)[C@H](O)[C@H]2NC(C)=O)[C@H](O[C@@H]2O[C@@H](C)[C@@H](O)[C@@H](O)[C@@H]2O)[C@H]1NC(C)=O
CID91862575-Sp0	COCCCC(=O)NCCO[C@H]1O[C@H](CO[C@]2(C(=O)O)C[C@H](O)[C@@H](NC(=O)CO)[C@H]([C@H](O)[C@H](O)CO)O2)[C@H](O)[C@H](O[C@@H]2O[C@H](CO)[C@H](O)[C@H](O)[C@H]2O)[C@H]1NC(C)=O
CID168360555-Sp0	COCCCC(=O)NCCO[C@H]1O[C@@H](C)[C@H](O)[C@@H](OC(=O)c2ccccc2)[C@H]1OC(=O)c1ccccc1
CID146016878-Sp0	COCCCC(=O)NCCO[C@@H]1O[C@H](CO)[C@H](O)[C@H](O[C@@H]2O[C@H](CO)[C@H](O[C@@H]3O[C@H](CO)[C@H](O)[C@H](OS(=O)(=O)O)[C@H]3O)[C@H](O)[C@H]2O)[C@H]1NC(C)=O
CID156618938-Sp0	COCCCC(=O)NCCO[C@@H]1O[C@H](CO[C@@H]2O[C@@H](C)[C@@H](O)[C@@H](O)[C@@H]2O)[C@@H](O[C@@H]2O[C@H](CO)[C@@H](O[C@@H]3O[C@H](CO[C@H]4O[C@H](CO)[C@@H](O)[C@H](O)[C@@H]4O[C@@H]4O[C@H](CO)[C@@H](O[C@@H]5O[C@H](CO)[C@H](O)[C@H](O[C@@H]6O[C@H](CO)[C@@H](O)[C@H](O[C@@H]7O[C@H](CO)[C@H](O)[C@H](O)[C@H]7O)[C@H]6NC(C)=O)[C@H]5O)[C@H](O)[C@H]4NC(C)=O)[C@@H](O)[C@H](O[C@H]4O[C@H](CO)[C@@H](O[C@@H]5O[C@H](CO)[C@@H](O[C@@H]6O[C@H](CO)[C@H](O)[C@H](O[C@@H]7O[C@H](CO)[C@@H](O)[C@H](O[C@@H]8O[C@H](CO)[C@H](O)[C@H](O)[C@H]8O)[C@H]7NC(C)=O)[C@H]6O)[C@H](O)[C@H]5NC(C)=O)[C@H](O)[C@@H]4O[C@@H]4O[C@H](CO)[C@@H](O[C@@H]5O[C@H](CO)[C@H](O)[C@H](O[C@@H]6O[C@H](CO)[C@@H](O)[C@H](O[C@@H]7O[C@H](CO)[C@H](O)[C@H](O)[C@H]7O)[C@H]6NC(C)=O)[C@H]5O)[C@H](O)[C@H]4NC(C)=O)[C@@H]3O)[C@H](O)[C@H]2NC(C)=O)[C@H](O)[C@H]1NC(C)=O
CID168358119-Sp0	COCCCC(=O)NCCO[C@@H]1O[C@H](CO[C@@H]2O[C@@H](C)[C@@H](O)[C@@H](O)[C@@H]2O)[C@@H](O[C@@H]2O[C@H](CO)[C@@H](O[C@@H]3O[C@H](CO[C@H]4O[C@H](CO)[C@@H](O)[C@H](O)[C@@H]4O[C@@H]4O[C@H](CO)[C@@H](O[C@@H]5O[C@H](CO)[C@H](O)[C@H](O)[C@H]5O)[C@H](O)[C@H]4NC(C)=O)[C@@H](O)[C@H](O[C@H]4O[C@H](CO)[C@@H](O)[C@H](O)[C@@H]4O[C@@H]4O[C@H](CO)[C@@H](O[C@@H]5O[C@H](CO)[C@H](O)[C@H](O[C@@H]6O[C@H](C(=O)O)[C@@H](O)[C@H](O)[C@H]6O)[C@H]5O)[C@H](O)[C@@H]4NC(C)=O)[C@@H]3O)[C@H](O)[C@H]2NC(C)=O)[C@H](O)[C@H]1NC(C)=O
CID168359817-Sp0	COCCCC(=O)NCCO[C@@H]1O[C@H](CO)[C@@H](O[C@@H]2O[C@H](CO)[C@@H](O[C@@H]3O[C@H](CO)[C@@H](O)[C@H](O)[C@H]3O)[C@H](O)[C@@H]2O)[C@H](O)[C@H]1O
CID168373003-Sp0	CN[C@H]1[C@H](O)C[C@@H](OCCNC(=O)CCCOC)O[C@@H]1C
CID168374660-Sp0	COCCCC(=O)NCCO[C@H]1O[C@H](COCc2ccccc2)[C@@H](O[C@H]2O[C@H](COC(C)=O)[C@H](OC(C)=O)[C@H](OC(C)=O)[C@@H]2I)[C@H](OCc2ccccc2)[C@H]1OCc1ccccc1
CID91848728-Sp0	COCCCC(=O)NCCO[C@H]1C[C@H](OC)[C@H](O[C@H]2C[C@H](OC)[C@H](O[C@@H]3O[C@H](C)[C@@H](O)[C@@H](OC)[C@H]3O)[C@@H](C)O2)[C@@H](C)O1
CID91854849-Sp0	COCCCC(=O)NCCO[C@@H]1O[C@H](CO)[C@H](O[C@@H]2O[C@H](CO)[C@@H](O)[C@H](O[C@@H]3O[C@H](CO)[C@@H](O)[C@H](O)[C@H]3O)[C@H]2O[C@@H]2OC[C@@H](O)[C@H](O)[C@H]2O)[C@H](O)[C@H]1O
CID146017670-Sp0	COCCCC(=O)NCCO[C@@H]1O[C@H](CO)[C@@H](O[C@@H]2O[C@H](CO)[C@@H](O[C@@H]3O[C@H](CO[C@H]4O[C@H](CO)[C@@H](O)[C@H](O)[C@@H]4O)[C@@H](O)[C@H](O[C@H]4O[C@H](CO)[C@@H](O[C@@H]5O[C@H](CO)[C@@H](O)[C@H](O)[C@H]5NC(C)=O)[C@H](O)[C@@H]4O)[C@@H]3O[C@@H]3O[C@H](CO)[C@H](O)[C@H]3O)[C@H](O)[C@H]2NC(C)=O)[C@H](O[C@@H]2O[C@@H](C)[C@@H](O)[C@@H](O)[C@@H]2O)[C@H]1NC(C)=O
CID156615077-Sp0	COCCCC(=O)NCCO[C@@H]1O[C@H](CO)[C@@H](O[C@@H]2O[C@H](CO)[C@@H](O[C@@H]3O[C@H](CO[C@H]4O[C@H](CO)[C@@H](O)[C@H](O)[C@@H]4O[C@@H]4O[C@H](CO)[C@@H](O[C@@H]5O[C@H](CO)[C@H](O)[C@H](O)[C@H]5O)[C@H](O)[C@H]4NC(C)=O)[C@@H](O)[C@H](O[C@H]4O[C@H](CO)[C@@H](O[C@@H]5O[C@H](CO)[C@@H](O[C@@H]6O[C@H](CO)[C@H](O)[C@H](O)[C@H]6O)[C@H](O[C@@H]6O[C@@H](C)[C@@H](O)[C@@H](O)[C@@H]6O)[C@H]5NC(C)=O)[C@H](O)[C@@H]4O[C@@H]4O[C@H](CO)[C@@H](O)[C@H](O)[C@H]4NC(C)=O)[C@@H]3O)[C@H](O)[C@H]2NC(C)=O)[C@H](O)[C@H]1NC(C)=O
CID168364540-Sp0	COCCCC(=O)NCCO[C@@H]1O[C@H](CO)[C@H](O)[C@H](O[C@@H]2O[C@@H]([C@H](O)CO)[C@H](O[C@H]3O[C@H](CO)[C@H](O)[C@H](O[C@@H]4O[C@@H]([C@H](O)CO)[C@H](O[C@H]5O[C@H](CO)[C@H](O)[C@H](O[C@@H]6O[C@@H]([C@H](O)CO)[C@H](O)[C@H]6O)[C@H]5O)[C@H]4O)[C@H]3O)[C@H]2O)[C@H]1O
CID168369272-Sp0	COCCCC(=O)NCCO[C@H]1O[C@H](C)[C@@H](OC(=O)c2ccccc2)[C@@H](OC)[C@@H]1O
CID168371375-Sp0	COCCCC(=O)NCCO[C@H]1O[C@H](COCc2ccccc2)[C@H](O[Si](C)(C)C)[C@H](O[Si](C)(C)C)[C@H]1OCc1ccccc1
CID168358259-Sp0	COCCCC(=O)NCCO[C@H]1O[C@H](CO[C@@H]2O[C@H](COCc3ccccc3)[C@H](OCc3ccccc3)[C@H](OCc3ccccc3)[C@H]2OC(=O)c2ccccc2)[C@@H](OCc2ccccc2)[C@H](OCc2ccccc2)[C@H]1OCc1ccccc1
CID40565727-Sp0	COCCCC(=O)NCCO[C@@H]1O[C@H](CO)[C@@H](O)[C@H](F)[C@@H]1O
CID91852655-Sp0	COCCCC(=O)NCCO[C@@H]1O[C@H](CO)[C@@H](O[C@@H]2O[C@H](CO)[C@H](O[C@@H]3C[C@@H](O)[C@@H](O)[C@@H](CO)O3)[C@H](O)[C@H]2O)[C@H](O)[C@H]1O
CID156616231-Sp0	COCCCC(=O)NCCO[C@@H]1O[C@H](CO)[C@H](O)[C@H](O[C@H]2O[C@H](CO)[C@H](O)[C@H](O)[C@H]2O)[C@H]1O[C@H]1O[C@H](C)[C@H](O)[C@H](O)[C@H]1O
CID168361322-Sp0	COCCCC(=O)NCCO[C@H]1O[C@H](CO)[C@H](O)[C@H](O[C@H](C)C(=O)O)[C@H]1O
CID168364207-Sp0	COCCCC(=O)NCCO[C@@H]1O[C@H](COCc2ccccc2)[C@@H](O[C@@H]2O[C@H](COCc3ccccc3)[C@H](OCc3ccccc3)[C@H](O[C@@H]3O[C@H](COCc4ccccc4)[C@@H](OC(C)=O)[C@H](OCc4ccccc4)[C@H]3NC(C)=O)[C@H]2OCc2ccccc2)[C@H](OCc2ccccc2)[C@H]1OCc1ccccc1
CID91847315-Sp0	COCCCC(=O)NCCO[C@@H]1O[C@H](CO[C@@H]2O[C@H](CO[C@@H]3O[C@H](CO)[C@H](O)[C@H](O)[C@H]3O)[C@H](O)[C@H](O)[C@H]2O)[C@@H](O)[C@H](O)[C@H]1O
CID168357562-Sp0	C=CCO[C@@H]1CC[C@H](OCCNC(=O)CCCOC)OC1
CID168358329-Sp0	COCCCC(=O)NCCO[C@H]1O[C@H](COS(C)(=O)=O)[C@@H](OS(C)(=O)=O)[C@H](OC(=O)c2ccccc2)[C@H]1OC(=O)c1ccccc1
CID91855930-Sp0	COCCCC(=O)NCCO[C@@H]1O[C@H](CO)[C@@H](O[C@@H]2O[C@H](CO)[C@@H](O[C@@H]3O[C@H](CO[C@H]4O[C@H](CO)[C@@H](O)[C@H](O)[C@@H]4O)[C@@H](O)[C@H](O[C@H]4O[C@H](CO[C@H]5O[C@H](CO)[C@@H](O)[C@H](O)[C@@H]5O[C@H]5O[C@H](CO)[C@@H](O)[C@H](O[C@H]6O[C@H](CO)[C@@H](O)[C@H](O)[C@@H]6O)[C@@H]5O)[C@@H](O)[C@H](O)[C@@H]4O[C@H]4O[C@H](CO)[C@@H](O)[C@H](O)[C@@H]4O[C@H]4O[C@H](CO)[C@@H](O)[C@H](O[C@H]5O[C@H](CO)[C@@H](O)[C@H](O)[C@H]5O)[C@@H]4O)[C@@H]3O)[C@H](O)[C@H]2NC(C)=O)[C@H](O)[C@H]1NC(C)=O
CID168368131-Sp0	COCCCC(=O)NCCO[C@@H]1O[C@H](CO)[C@H](O)[C@H](O[C@]2(CO)OC[C@@H](O)[C@@H](O)[C@@H]2O)[C@H]1O
CID15560227-Sp0	COCCCC(=O)NCCO[C@@H]1O[C@H]([C@H](O)CO)[C@@H](O)[C@@H]1O
CID168371235-Sp0	COCCCC(=O)NCCO[C@H]1O[C@H](COC(=O)c2ccccc2)[C@@H](OC(=O)c2ccccc2)[C@H](OC(=O)c2ccccc2)[C@@H]1O[C@H]1O[C@H](COC(=O)c2ccccc2)[C@@H](OC(=O)c2ccccc2)[C@H](OC(=O)c2ccccc2)[C@@H]1O[C@H]1O[C@H](COC(=O)c2ccccc2)[C@@H](OC(=O)c2ccccc2)[C@H](O[C@H]2O[C@H](COC(=O)c3ccccc3)[C@@H](OC(=O)c3ccccc3)[C@H](OC(=O)c3ccccc3)[C@@H]2OC(=O)c2ccccc2)[C@@H]1OC(=O)c1ccccc1
CID168373295-Sp0	COCCCC(=O)NCCO[C@H]1C[C@H](OS(C)(=O)=O)[C@@H](COC(=O)C(C)(C)C)O1
CID91848508-Sp0	COCCCC(=O)NCCO[C@@H]1O[C@H](CO)[C@@H](O)[C@H](O[C@@H]2O[C@H](CO)[C@@H](O)[C@H](O)[C@@H]2O[C@H]2O[C@H](CO)[C@@H](O)[C@H](O)[C@@H]2O[C@H]2O[C@H](CO)[C@@H](O)[C@H](O)[C@@H]2O[C@@H]2O[C@H](CO)[C@@H](O)[C@H](O)[C@@H]2O)[C@H]1NC(C)=O
CID91851737-Sp0	COCCCC(=O)NCCO[C@@H]1O[C@H](CO)[C@@H](O[C@@H]2O[C@H](CO)[C@H](O)[C@H](O[C@@H]3O[C@H](CO[C@@H]4O[C@H](CO)[C@@H](O[C@@H]5O[C@H](CO)[C@H](O)[C@H](O[C@]6(C(=O)O)C[C@H](O)[C@@H](NC(C)=O)[C@H]([C@H](O)[C@H](O)CO)O6)[C@H]5O)[C@H](O)[C@H]4NC(C)=O)[C@H](O)[C@H](O[C@@H]4O[C@H](CO)[C@@H](O[C@@H]5O[C@H](CO)[C@H](O)[C@H](O[C@]6(C(=O)O)C[C@H](O)[C@@H](NC(C)=O)[C@H]([C@H](O)[C@H](O)CO)O6)[C@H]5O)[C@H](O)[C@H]4NC(C)=O)[C@H]3O)[C@H]2O)[C@H](O)[C@H]1O
CID11803976-Sp0	COCCCC(=O)NCCO[C@H]1O[C@H](COC(=O)c2ccccc2)[C@@H](O[C@@H]2O[C@H](C)[C@H](OC(=O)c3ccccc3)[C@H](OC(=O)c3ccccc3)[C@H]2OC(=O)c2ccccc2)[C@H](OC(=O)c2ccccc2)[C@@H]1OC(=O)c1ccccc1
CID91845724-Sp0	COCCCC(=O)NCCO[C@H]1O[C@H](COP(=O)(O)O)[C@@H](O)[C@H](O)[C@@H]1O[C@H]1O[C@H](COP(=O)(O)O)[C@@H](O)[C@H](O)[C@@H]1O
CID10909020-Sp0	COCCCC(=O)NCCO[C@@H]1O[C@H](CO)[C@@H](O)[C@H](O[C@@H]2O[C@H](CO)[C@@H](O)[C@H](O[C@@H]3O[C@H](CO)[C@@H](O)[C@H](O[C@@H]4O[C@H](CO)[C@@H](O)[C@H](O[C@@H]5O[C@H](CO)[C@@H](O)[C@H](O)[C@H]5O)[C@H]4O)[C@H]3O)[C@H]2O)[C@H]1O
CID91860894-Sp0	COCCCC(=O)NCCO[C@@H]1O[C@H](CO[C@H]2O[C@H](CO)[C@@H](O)[C@H](O)[C@@H]2O)[C@@H](OC)[C@H](O[C@H]2O[C@H](CO)[C@@H](O)[C@H](O)[C@@H]2O[C@@H]2O[C@H](CO)[C@@H](O)[C@H](O)[C@H]2NC(C)=O)[C@@H]1O
CID101258507-Sp0	COCCCC(=O)NCCO[C@H]1O[C@H](CO)[C@@H](O[C@@H]2O[C@H](CO[C@@H]3O[C@H](CO)[C@@H](O[C@@H]4O[C@H](CO)[C@H](O)[C@H](O)[C@H]4O)[C@H](O)[C@H]3NC(C)=O)[C@H](O)[C@H](O[C@@H]3O[C@H](CO)[C@@H](O[C@@H]4O[C@H](CO)[C@H](O)[C@H](O)[C@H]4O[C@@H]4O[C@@H](C)[C@@H](O)[C@@H](O)[C@@H]4O)[C@H](O)[C@H]3NC(C)=O)[C@H]2O)[C@H](O)[C@H]1O
CID146016779-Sp0	COCCCC(=O)NCCO[C@@H]1O[C@H](CO)[C@@H](O[C@@H]2O[C@H](CO)[C@@H](O[C@@H]3O[C@H](CO[C@H]4O[C@H](CO)[C@@H](O)[C@H](O)[C@@H]4O[C@@H]4O[C@H](CO)[C@@H](O[C@@H]5O[C@H](CO)[C@H](O)[C@H](O[C@H]6O[C@H](CO)[C@H](O)[C@H](O)[C@H]6O)[C@H]5O)[C@H](O)[C@H]4NC(C)=O)[C@@H](O)[C@H](O[C@H]4O[C@H](CO)[C@@H](O[C@@H]5O[C@H](CO)[C@@H](O)[C@H](O)[C@H]5NC(C)=O)[C@H](O)[C@@H]4O[C@@H]4O[C@H](CO)[C@@H](O)[C@H](O)[C@H]4NC(C)=O)[C@@H]3O)[C@H](O)[C@H]2NC(C)=O)[C@H](O)[C@H]1NC(C)=O
CID168371848-Sp0	COCCCC(=O)NCCO[C@H]1O[C@H](CO)[C@@H](O[C@H]2O[C@H](CO)[C@@H](O)[C@H](OO)[C@H]2O)[C@H](O)[C@H]1O
CID168375815-Sp0	COCCCC(=O)NCCO[C@@H]1O[C@H](COCc2ccccc2)[C@@H](O[C@H]2O[C@H](CO)[C@@H](O)[C@H](OCc3ccccc3)[C@H]2OCc2ccccc2)[C@H](OCc2ccccc2)[C@H]1OCc1ccccc1
CID91847646-Sp0	COCCCC(=O)NCCO[C@@H]1O[C@H](CO)[C@@H](O[C@H]2O[C@H](CO)[C@@H](O[C@H]3O[C@H](CO)[C@@H](O[C@H]4O[C@H](CO)[C@@H](O[C@H]5O[C@H](CO)[C@@H](O[C@H]6O[C@H](CO)[C@@H](O[C@@H]7O[C@H](CO)[C@@H](O[C@H]8O[C@H](CO)[C@@H](O)[C@H](O)[C@H]8O)[C@H](O)[C@H]7O)[C@H](O)[C@H]6O)[C@H](O)[C@H]5O)[C@H](O)[C@H]4O)[C@H](O)[C@H]3O)[C@H](O)[C@H]2O)[C@H](O)[C@H]1O
CID91849161-Sp0	COCCCC(=O)NCCO[C@@H]1O[C@H](C(=O)O)[C@@H](O)[C@H](O[C@@H]2O[C@H](CO)[C@@H](O)[C@H](O)[C@H]2NC(C)=O)[C@H]1O
CID92233833-Sp0	COCCCC(=O)NCCO[C@@]1(COC(=O)c2ccccc2)O[C@@H](COC(=O)c2ccccc2)[C@H](OC(=O)c2ccccc2)[C@@H]1OC(=O)c1ccccc1
CID168364805-Sp0	COCCCC(=O)NCCO[C@@H]1O[C@H](COS(=O)(=O)O)[C@H](OCc2ccccc2)[C@H](O[C@H]2O[C@H](COCc3ccccc3)[C@H](OCc3ccccc3)[C@H](OS(=O)(=O)O)[C@H]2OCc2ccccc2)[C@H]1OCc1ccccc1
CID168365611-Sp0	COCCCC(=O)NCCO[C@@H]1O[C@H](COCc2ccccc2)[C@H](OCc2ccccc2)[C@H](OCc2ccccc2)[C@H]1OC(=O)C(C)(C)C
CID168368744-Sp0	COCCCC(=O)NCCO[C@H]1O[C@H](CO[C@@H]2O[C@H](CO[C@@H]3O[C@H](CO[C@@H]4O[C@H](CO)[C@@H](O)[C@H](O[C@@H]5O[C@H](CO)[C@@H](O)[C@H](O)[C@H]5O)[C@H]4O)[C@@H](O)[C@H](O)[C@H]3O)[C@@H](O)[C@H](O)[C@H]2O)[C@@H](O)[C@H](O[C@@H]2O[C@H](CO)[C@@H](O)[C@H](O)[C@H]2O)[C@H]1O
CID168375217-Sp0	COCCCC(=O)NCCO[C@@H]1O[C@H](COCc2ccccc2)[C@H](O)[C@H](O[Si](C)(C)C(C)(C)C)[C@H]1OCc1ccccc1
CID25056997-Sp0	CCCCCCCC(=O)OC[C@H]1O[C@](COC(=O)CCCCCCC)(OCCNC(=O)CCCOC)[C@H](O)[C@@H]1O
CID156617372-Sp0	COCCCC(=O)NCCO[C@@H]1O[C@H](CO)[C@@H](O[C@@H]2O[C@H](CO)[C@@H](O[C@@H]3O[C@H](CO[C@H]4O[C@H](CO)[C@@H](O)[C@H](O)[C@@H]4O[C@@H]4O[C@H](CO)[C@@H](O[C@@H]5O[C@H](CO)[C@H](O[C@@H]6O[C@H](CO)[C@H](O)[C@H](O)[C@H]6O)[C@H](O[C@]6(C(=O)O)C[C@H](O)[C@@H](NC(C)=O)[C@H]([C@H](O)[C@H](O)CO)O6)[C@H]5O)[C@H](O[C@@H]5O[C@@H](C)[C@@H](O)[C@@H](O)[C@@H]5O)[C@H]4NC(C)=O)[C@@H](O)[C@H](O[C@H]4O[C@H](CO)[C@@H](O)[C@H](O)[C@@H]4O[C@@H]4O[C@H](CO)[C@@H](O[C@@H]5O[C@H](CO)[C@H](O)[C@H](O)[C@H]5O)[C@H](O)[C@H]4NC(C)=O)[C@@H]3O)[C@H](O)[C@H]2NC(C)=O)[C@H](O)[C@H]1NC(C)=O
CID168358787-Sp0	COCCCC(=O)NCCO[C@H]1O[C@H](CO)[C@@H](OC(C)(C)C)[C@H](O)[C@@H]1OC(C)(C)C
CID168365278-Sp0	COCCCC(=O)NCCO[C@@H]1O[C@@H](C)[C@H](OCc2ccccc2)[C@@H](O[C@H]2O[C@H](COC(C)=O)[C@@H](OC(C)=O)[C@H](O[C@H]3O[C@H](COCc4ccccc4)[C@@H](OCc4ccccc4)[C@H](OCc4ccccc4)[C@H]3OC(C)=O)[C@H]2NC(C)=O)[C@H]1OC(=O)c1ccccc1
CID168371708-Sp0	COCCCC(=O)NCCO[C@H]1O[C@H](CO)[C@H](O[Si](C)(C)C)[C@H](O[Si](C)(C)C)[C@H]1O[Si](C)(C)C
CID168375955-Sp0	COCCCC(=O)NCCO[C@@H]1O[C@H](CO)[C@@H](O[C@@H]2O[C@H](CO)[C@@H](O[C@@H]3O[C@H](CO[C@H]4O[C@H](CO[C@@H]5O[C@H](CO)[C@@H](O[C@@H]6O[C@H](CO)[C@H](O)[C@H](O)[C@H]6O)[C@@H](O)[C@H]5NC(C)=O)[C@@H](O)[C@H](O)[C@@H]4O[C@@H]4O[C@H](CO)[C@@H](O[C@@H]5O[C@H](CO)[C@H](O)[C@H](O)[C@H]5O)[C@H](O)[C@H]4NC(C)=O)[C@@H](O)[C@H](O[C@H]4O[C@H](CO)[C@@H](O)[C@H](O)[C@@H]4O[C@@H]4O[C@H](CO)[C@@H](O[C@@H]5O[C@H](CO[C@]6(C(=O)O)C[C@H](O)[C@@H](O)[C@H]([C@H](O)[C@H](O)CO)O6)[C@H](O)[C@H](O)[C@H]5O)[C@H](O)[C@H]4NC(C)=O)[C@@H]3O)[C@H](O)[C@H]2NC(C)=O)[C@H](O)[C@H]1NC(C)=O
CID45480625-Sp0	COCCCC(=O)NCCO[C@@H]1O[C@@H](C)[C@H](O[C@@H]2O[C@H](COC)[C@@H](O)[C@H](OC)[C@H]2O)[C@@H](OC)[C@H]1OC
CID91825694-Sp0	COCCCC(=O)NCCO[C@H]1O[C@H](CO[C@@H]2O[C@H](CO)[C@@H](O[C@@H]3O[C@H](CO)[C@H](O)[C@H](O)[C@H]3O[C@@H]3O[C@@H](C)[C@@H](O)[C@@H](O)[C@@H]3O)[C@H](O)[C@H]2NC(C)=O)[C@H](O)[C@H](O)[C@H]1NC(C)=O
CID91849021-Sp0	COCCCC(=O)NCCO[C@@H]1O[C@H](CO)[C@@H](O[C@H]2O[C@H](CO)[C@H](O)[C@H](O[C@@H]3O[C@H](CO)[C@H](O)[C@H](O[C@H]4O[C@H](CO)[C@H](O)[C@H](O)[C@H]4NC(C)=O)[C@H]3NC(C)=O)[C@H]2O)[C@H](O)[C@H]1O
CID156615530-Sp0	COCCCC(=O)NCCO[C@H]1O[C@H](CO[C@@H]2O[C@@H]([C@H](O)CO)[C@H](O)[C@H]2O)[C@@H](O)[C@H](O)[C@H]1O
CID156616759-Sp0	COCCCC(=O)NCCO[C@@H]1O[C@H](CO)[C@@H](O)[C@H](O[C@@H]2[C@@H](CO)O[C@@H](N)[C@H](NC(C)=O)[C@H]2O)[C@H]1NC(C)=O
CID91852794-Sp0	COCCCC(=O)NCCO[C@@H]1O[C@H](CO)[C@@H](O[C@@H]2O[C@H](CO[C@H]3O[C@H](CO[C@H]4O[C@H](CO)[C@@H](O)[C@H](O)[C@@H]4O)[C@@H](O)[C@H](O[C@H]4O[C@H](CO)[C@@H](O)[C@H](O)[C@@H]4O)[C@@H]3O)[C@@H](O)[C@H](O[C@H]3O[C@H](CO[C@H]4O[C@H](CO)[C@@H](O)[C@H](O)[C@@H]4O[C@H]4O[C@H](CO)[C@@H](O)[C@H](O[C@H]5O[C@H](CO)[C@@H](O)[C@H](O)[C@@H]5O)[C@@H]4O)[C@@H](O)[C@H](O)[C@@H]3O[C@H]3O[C@H](CO)[C@@H](O)[C@H](O)[C@@H]3O[C@H]3O[C@H](CO)[C@@H](O)[C@H](O[C@H]4O[C@H](CO)[C@@H](O)[C@H](O)[C@@H]4O)[C@@H]3O)[C@@H]2O)[C@H](O)[C@H]1NC(C)=O
CID91855461-Sp0	COCCCC(=O)NCCO[C@H]1O[C@H](CO[C@@H]2O[C@H](CO)[C@H](O[C@H]3O[C@H](CO)[C@@H](O)[C@H](O[C@H]4O[C@H](CO[C@H]5O[C@H](CO)[C@@H](O)[C@H](O)[C@@H]5O)[C@@H](O)[C@H](O)[C@@H]4O)[C@@H]3O[C@@H]3OC[C@@H](O)[C@H](O)[C@H]3O)[C@H](O)[C@H]2O)[C@@H](O)[C@H](O)[C@@H]1O
CID91859712-Sp0	COCCCC(=O)NCCO[C@@H]1O[C@H](CO[C@@H]2O[C@@H](C)[C@@H](O)[C@@H](O)[C@@H]2O)[C@@H](O[C@@H]2O[C@H](CO)[C@@H](O[C@@H]3O[C@H](CO[C@H]4O[C@H](CO[C@@H]5O[C@H](CO)[C@@H](O[C@@H]6O[C@H](CO)[C@H](O)[C@H](O)[C@H]6O)[C@H](O)[C@H]5NC(C)=O)[C@@H](O)[C@H](O)[C@@H]4O[C@@H]4O[C@H](CO)[C@@H](O[C@@H]5O[C@H](CO)[C@H](O)[C@H](O)[C@H]5NC(C)=O)[C@H](O)[C@H]4NC(C)=O)[C@@H](O)[C@H](O[C@H]4O[C@H](CO)[C@@H](O[C@@H]5O[C@H](CO)[C@@H](O[C@@H]6O[C@H](CO)[C@H](O)[C@H](O)[C@H]6O)[C@H](O)[C@H]5NC(C)=O)[C@H](O)[C@@H]4O[C@@H]4O[C@H](CO)[C@@H](O[C@@H]5O[C@H](CO)[C@H](O)[C@H](O)[C@H]5NC(C)=O)[C@H](O)[C@H]4NC(C)=O)[C@@H]3O)[C@H](O)[C@H]2NC(C)=O)[C@H](O)[C@H]1NC(C)=O
CID91849869-Sp0	COCCCC(=O)NCCO[C@@H]1O[C@H](C(=O)OC)[C@@H](O)[C@H](O[C@@H]2OC[C@@H](O)[C@H](O)[C@H]2O)[C@H]1O
CID91856678-Sp0	COCCCC(=O)NCCO[C@@H]1O[C@H](CO)[C@@H](O[C@@H]2O[C@H](CO)[C@@H](O[C@@H]3O[C@H](CO[C@H]4O[C@H](CO)[C@@H](O)[C@H](O)[C@@H]4O[C@@H]4O[C@H](CO)[C@@H](O[C@@H]5O[C@H](CO)[C@H](O)[C@H](O[C@]6(C(=O)O)C[C@H](O)[C@@H](NC(C)=O)[C@H]([C@H](O)[C@H](O)CO)O6)[C@H]5O)[C@H](O)[C@H]4NC(C)=O)[C@@H](O)[C@H](O[C@H]4O[C@H](CO)[C@@H](O[C@@H]5O[C@H](CO)[C@@H](O[C@@H]6O[C@H](CO)[C@H](O)[C@H](O)[C@H]6O)[C@H](O[C@@H]6O[C@@H](C)[C@@H](O)[C@@H](O)[C@@H]6O)[C@H]5NC(C)=O)[C@H](O)[C@@H]4O[C@@H]4O[C@H](CO)[C@@H](O[C@@H]5O[C@H](CO[C@]6(C(=O)O)C[C@H](O)[C@@H](O)[C@H]([C@H](O)[C@H](O)CO)O6)[C@H](O)[C@H](O)[C@H]5O)[C@H](O)[C@H]4NC(C)=O)[C@@H]3O)[C@H](O)[C@H]2NC(C)=O)[C@H](O)[C@H]1NC(C)=O
CID137348206-Sp0	COCCCC(=O)NCCO[C@H]1C[C@@H](O)[C@H]([C@H](O)COP(=O)(O)O)O1
CID168357646-Sp0	COCCCC(=O)NCCO[C@@H]1O[C@H](CO)[C@@H](O[C@@H]2O[C@@H](C)[C@@H](O)[C@H](O)[C@@H]2O)[C@@H](O)[C@@H]1NC(C)=O
CID89810580-Sp0	COCCCC(=O)NCCO[C@]1(CO)OC[C@H](O)[C@H]1O
CID90108978-Sp0	CCCCCCCC(=O)O[C@@H]1[C@@H](OCCNC(=O)CCCOC)O[C@H](COC(=O)CCCCC)[C@@H](OC(=O)CCCCC)[C@@H]1OC(=O)CCCCCCC
CID156614724-Sp0	COCCCC(=O)NCCO[C@@H]1O[C@H](CO)[C@@H](O[C@@H]2O[C@H](CO)[C@H](O[C@@H]3O[C@H](CO[C@]4(C(=O)O)C[C@H](O)[C@@H](NC(C)=O)[C@H]([C@H](O)[C@H](O)CO)O4)[C@H](O)[C@H](O[C@@H]4O[C@H](CO)[C@H](O)[C@H](O)[C@H]4O)[C@H]3NC(C)=O)[C@H](O[C@]3(C(=O)O)C[C@H](O)[C@@H](NC(C)=O)[C@H]([C@H](O)[C@H](O)CO)O3)[C@H]2O)[C@H](O)[C@H]1O
CID168360082-Sp0	C=CCO[C@@H]1[C@H](O)[C@@H](O[C@H]2[C@H](C)O[C@@H](O[C@H]3[C@@H](OC(=O)c4ccccc4)[C@@H](COC(=O)c4ccccc4)O[C@@H](OCCNC(=O)CCCOC)[C@@H]3OC(=O)c3ccccc3)[C@H](OC(=O)c3ccccc3)[C@@H]2OC(=O)c2ccccc2)O[C@H](COCc2ccccc2)[C@H]1OCc1ccccc1
CID168362524-Sp0	COCCCC(=O)NCCO[C@H]1O[C@H](CO)[C@@H](O[C@@H]2O[C@@H](C(=O)O)[C@@H](O[C@H]3O[C@H](COS(=O)(=O)O)[C@@H](O[C@@H]4O[C@@H](C(=O)O)[C@@H](O)[C@H](O)[C@H]4OS(=O)(=O)O)[C@H](O)[C@H]3NS(=O)(=O)O)[C@H](O)[C@H]2OS(=O)(=O)O)[C@H](O)[C@H]1NS(=O)(=O)O
CID99721433-Sp0	COCCCC(=O)NCCO[C@@]1(CO)O[C@H](CO)[C@@H](O[C@@H]2O[C@@H](CO)[C@@H](O)[C@@H](O)[C@@H]2O)[C@@H]1O
CID101937984-Sp0	COCCCC(=O)NCCO[C@@H]1O[C@@H](C)[C@H](O[C@@H]2O[C@H](C(=O)O)[C@@H](O)[C@H](O)[C@H]2O)[C@@H](O)[C@H]1O
CID156614291-Sp0	COCCCC(=O)NCCO[C@H]1O[C@H](C(N)=O)[C@@H](OC)[C@H](O)[C@H]1O
CID10887570-Sp0	COCCCC(=O)NCCO[C@@H]1O[C@H](COCc2ccccc2)[C@@H](O[C@@H]2O[C@H](COCc3ccccc3)[C@H](OCc3ccccc3)[C@H](OCc3ccccc3)[C@H]2OCc2ccccc2)[C@H](OCc2ccccc2)[C@H]1OCc1ccccc1
CID168372530-Sp0	COCCCC(=O)NCCO[C@@H]1O[C@H](CO)[C@H](O)[C@H](O)[C@H]1NC(=O)OCc1ccccc1
CID168375133-Sp0	COCCCC(=O)NCCO[C@H]1O[C@H](COS(=O)(=O)O)[C@@H](O[C@H]2O[C@@H](C(=O)O)[C@@H](O[C@H]3O[C@H](COS(=O)(=O)O)[C@@H](O[C@H]4O[C@H](C(=O)O)[C@@H](O[C@H]5O[C@H](COS(=O)(=O)O)[C@@H](O)[C@H](O)[C@H]5NS(=O)(=O)O)[C@H](O)[C@H]4O)[C@H](OS(=O)(=O)O)[C@H]3NS(=O)(=O)O)[C@H](O)[C@H]2OS(=O)(=O)O)[C@H](O)[C@H]1NS(=O)(=O)O
CID91856073-Sp0	COCCCC(=O)NCCO[C@@H]1O[C@H](CO)[C@@H](O[C@@H]2O[C@H](CO)[C@H](O)[C@H](O[C@@H]3O[C@H](CO)[C@@H](O[C@@H]4O[C@H](CO)[C@H](O)[C@H](O[C@@H]5O[C@H](C(=O)O)[C@@H](O)[C@H](O)[C@H]5O)[C@H]4O)[C@H](O)[C@H]3NC(C)=O)[C@H]2O)[C@H](O)[C@H]1O
CID91859100-Sp0	COCCCC(=O)NCCO[C@@H]1O[C@H](CO)[C@H](O[C@H]2O[C@H](C(=O)O)[C@H](O[C@@H]3O[C@H](CO)[C@@H](O)[C@H](O)[C@H]3O)[C@H](O[C@@H]3O[C@H](C(=O)O)[C@@H](O[C@@H]4O[C@H](C(=O)O)[C@@H](O)[C@H](O)[C@H]4O)[C@H](O)[C@H]3O)[C@H]2OS(=O)(=O)O)[C@H](O)[C@H]1O
CID91861368-Sp0	COCCCC(=O)NCCO[C@@H]1O[C@H](CO)[C@@H](O[C@@H]2O[C@H](CO)[C@@H](O[C@@H]3O[C@H](CO[C@H]4O[C@H](CO[C@H]5O[C@H](CO)[C@@H](O)[C@H](O)[C@@H]5O[C@H]5O[C@H](CO)[C@@H](O)[C@H](O)[C@@H]5O)[C@@H](O)[C@H](O[C@H]5O[C@H](CO)[C@@H](O)[C@H](O)[C@@H]5O[C@H]5O[C@H](CO)[C@@H](O)[C@H](O)[C@@H]5O)[C@@H]4O)[C@@H](O)[C@H](O[C@H]4O[C@H](CO)[C@@H](O)[C@H](O)[C@@H]4O[C@H]4O[C@H](CO)[C@@H](O)[C@H](O)[C@@H]4O[C@H]4O[C@H](CO)[C@@H](O)[C@H](O[C@@H]5O[C@H](CO)[C@@H](O)[C@H](O)[C@H]5O)[C@@H]4O)[C@@H]3O)[C@H](O)[C@H]2NC(C)=O)[C@H](O)[C@H]1NC(C)=O
CID168370094-Sp0	COCCCC(=O)NCCO[C@H]1O[C@@H](CO)[C@@H](OC(C)=O)[C@@H](OC(C)=O)[C@H]1OC(C)=O
CID56635881-Sp0	COCCCC(=O)NCCO[C@@H]1O[C@H](CO)[C@H](O)[C@H](O[C@@H]2O[C@H](CO)[C@@H](O)[C@H](O)[C@H]2NC(C)=O)[C@H]1O[C@@H]1O[C@H](CO)[C@@H](O)[C@H](O)[C@H]1NC(C)=O
CID168375537-Sp0	COCCCC(=O)NCCO[C@@H]1O[C@H](CO)[C@@H](O)[C@H](OC(=O)c2ccccc2)[C@H]1OCc1ccccc1
CID91862371-Sp0	COCCCC(=O)NCCO[C@@H]1O[C@H](CO)[C@@H](O)[C@H](O[C@@H]2O[C@H](COS(=O)(=O)O)[C@@H](O[C@@H]3O[C@H](CO)[C@@H](O)[C@H](O[C@@H]4O[C@H](COS(=O)(=O)O)[C@@H](O[C@@H]5O[C@H](CO)[C@@H](O)[C@H](O)[C@H]5NC(C)=O)[C@H](O)[C@H]4O)[C@H]3NC(C)=O)[C@H](O)[C@H]2O)[C@H]1NC(C)=O
CID168361669-Sp0	COCCCC(=O)NCCO[C@@H]1O[C@@H](C)[C@H](O[C@H]2O[C@H](COCc3ccccc3)[C@@H](OCc3ccccc3)[C@H](OCc3ccccc3)[C@H]2OCc2ccccc2)[C@@H](O[C@@H]2O[C@@H](C)[C@H](OC(=O)c3ccccc3)[C@@H](OC(=O)c3ccccc3)[C@H]2OC(=O)c2ccccc2)[C@H]1OC(=O)c1ccccc1
CID168369315-Sp0	COCCCC(=O)NCCO[C@@H]1O[C@@H](CCl)[C@@H](Cl)[C@@H](Cl)[C@@H]1O
CID91825695-Sp0	COCCCC(=O)NCCO[C@@H]1O[C@H](COS(=O)(=O)O)[C@@H](O)[C@H](O[C@@H]2O[C@H](COS(=O)(=O)O)[C@H](O)[C@H](O)[C@H]2O[C@@H]2O[C@@H](C)[C@@H](O)[C@@H](O)[C@@H]2O)[C@H]1NC(C)=O
CID91856032-Sp0	COCCCC(=O)NCCO[C@@H]1O[C@H](CO[C@@H]2O[C@@H](C)[C@@H](O)[C@@H](O)[C@@H]2O)[C@@H](O[C@@H]2O[C@H](CO)[C@@H](O[C@@H]3O[C@H](CO[C@H]4O[C@H](CO)[C@@H](O)[C@H](O)[C@@H]4O[C@@H]4O[C@H](CO)[C@@H](O[C@@H]5O[C@H](CO)[C@H](O)[C@H](O)[C@H]5O)[C@H](O)[C@H]4NC(C)=O)[C@@H](O)[C@H](O[C@H]4O[C@H](CO)[C@@H](O)[C@H](O)[C@@H]4O[C@@H]4O[C@H](CO)[C@@H](O[C@@H]5O[C@H](CO)[C@H](O)[C@H](O[C@@H]6O[C@H](CO)[C@H](O)[C@H](O)[C@H]6O)[C@H]5O)[C@H](O)[C@H]4NC(C)=O)[C@@H]3O)[C@H](O)[C@H]2NC(C)=O)[C@H](O)[C@H]1NC(C)=O
CID91861888-Sp0	COCCCC(=O)NCCO[C@@H]1O[C@H](CO)[C@@H](O)[C@H](O[C@H]2O[C@H](CO)[C@@H](O)[C@H](O)[C@@H]2O[C@H]2O[C@H](CO)[C@@H](O)[C@H](O[C@H]3O[C@H](CO)[C@@H](O)[C@H](O)[C@H]3O)[C@@H]2O[C@H]2O[C@H](CO)[C@@H](O)[C@H](O)[C@@H]2O[C@@H]2O[C@H](CO)[C@@H](O)[C@H](O)[C@@H]2O)[C@H]1NC(C)=O
CID122393059-Sp0	CCCCCCCCCCCC(=O)OC[C@H]1O[C@@](CO)(OCCNC(=O)CCCOC)[C@@H](O)[C@@H]1O
CID134129888-Sp0	CCCCCCCCCC(=O)N[C@H]1[C@H](OCCNC(=O)CCCOC)O[C@H](CO)[C@@H](O)[C@@H]1O
CID91857702-Sp0	COCCCC(=O)NCCO[C@@H]1O[C@H](CO)[C@@H](O[C@@H]2O[C@H](CO)[C@H](O[C@@H]3O[C@H](CO)[C@H](O)[C@H](O[C@@H]4O[C@H](CO[C@]5(C(=O)O)C[C@H](O)[C@@H](NC(C)=O)[C@H]([C@H](O)[C@H](O)CO)O5)[C@H](O)[C@H](O)[C@H]4O)[C@H]3NC(C)=O)[C@H](O)[C@H]2O)[C@H](O)[C@H]1O
CID91858829-Sp0	COCCCC(=O)NCCO[C@@H]1O[C@H](CO[C@H]2O[C@H](C)[C@@H](O)[C@H](O)[C@@H]2O[C@@H]2O[C@H](CO)[C@@H](O)[C@H](O)[C@H]2NC(C)=O)[C@@H](O)[C@H](O[C@H]2O[C@H](CO)C[C@H](O)[C@@H]2O[C@@H]2O[C@H](CO)[C@@H](O)[C@H](O)[C@H]2NC(C)=O)[C@@H]1O
CID91858872-Sp0	COCCCC(=O)NCCO[C@@H]1O[C@H](CO[C@@H]2O[C@H](CO)[C@H](O)[C@H](O)[C@H]2O)[C@@H](O)[C@H](O)[C@H]1O[C@@H]1O[C@@H](C)[C@H](O)[C@@H](O)[C@H]1O
CID91862820-Sp0	COCCCC(=O)NCCO[C@@H]1O[C@H](CO[C@H]2O[C@H](CO[C@H]3O[C@H](CO)[C@@H](O)[C@H](O)[C@@H]3O)[C@@H](O)[C@H](O)[C@@H]2O)[C@@H](O)[C@H](O[C@H]2O[C@H](CO)[C@@H](O)[C@H](O)[C@@H]2O[C@@H]2O[C@H](CO)[C@@H](O)[C@H](O)[C@H]2NC(C)=O)[C@@H]1O
CID168360680-Sp0	COCCCC(=O)NCCO[C@@H]1O[C@H](CO)[C@@H](O[C@@H]2O[C@H](CO)[C@H](O)[C@H](O[C@@H]3O[C@H](CO)[C@@H](O[C@H]4O[C@H](CO)[C@H](O)[C@H](O)[C@H]4O)[C@H](O)[C@H]3NC(C)=O)[C@H]2O)[C@H](O)[C@H]1NC(C)=O
CID168360723-Sp0	COCCCC(=O)NCCO[C@@H]1O[C@@H](COC(C)=O)[C@@H](O[C@H]2O[C@@H](COC(C)=O)[C@@H](OC(C)=O)[C@@H](OC(C)=O)[C@H]2OC(C)=O)[C@H](OC(C)=O)[C@@H]1OC(C)=O
CID9548801-Sp0	COCCCC(=O)NCCO[C@H]1O[C@H](CO)[C@H](O[C@@H]2O[C@H](CO)[C@H](O)[C@H](O)[C@H]2O)[C@H](O)[C@H]1O
CID44629966-Sp0	COCCCC(=O)NCCO[C@@]1(C(=O)O)C[C@@H](O)[C@@H](NC(=O)CO)[C@H]([C@H](O)[C@H](O)CO)O1
CID91846526-Sp0	COCCCC(=O)NCCO[C@H]1O[C@H](CO[C@H]2O[C@H](CO)[C@@H](O)[C@@H]2O[C@@H]2O[C@H](CO)[C@@H](O)[C@@H]2O)[C@@H](O[C@H]2O[C@H](CO)[C@@H](O)[C@@H]2O[C@@H]2O[C@H](CO)[C@@H](O)[C@@H]2O)[C@@H]1O
CID91860341-Sp0	COCCCC(=O)NCCO[C@H]1O[C@@H](C)C(=O)[C@@H](O)[C@H]1NC(C)=O
CID146016552-Sp0	COCCCC(=O)NCCO[C@@H]1O[C@H](CO[C@@H]2O[C@@H](C)[C@@H](O)[C@@H](O)[C@@H]2O)[C@@H](O[C@@H]2O[C@H](CO)[C@@H](O[C@@H]3O[C@H](CO[C@H]4O[C@H](CO)[C@@H](O)[C@H](O)[C@@H]4O[C@@H]4O[C@H](CO)[C@@H](O[C@@H]5O[C@H](CO)[C@H](O)[C@H](O)[C@H]5O)[C@H](O)[C@H]4NC(C)=O)[C@@H](O)[C@H](O[C@H]4O[C@H](CO)[C@@H](O[C@@H]5O[C@H](CO)[C@@H](O[C@@H]6O[C@H](CO)[C@H](O)[C@H](OS(=O)(=O)O)[C@H]6O)[C@H](O)[C@H]5NC(C)=O)[C@H](O)[C@@H]4O[C@@H]4O[C@H](CO)[C@@H](O[C@@H]5O[C@H](CO)[C@H](O)[C@H](OS(=O)(=O)O)[C@H]5O)[C@H](O)[C@H]4NC(C)=O)[C@@H]3O)[C@H](O)[C@H]2NC(C)=O)[C@H](O)[C@H]1NC(C)=O
CID91857804-Sp0	COCCCC(=O)NCCO[C@@H]1O[C@H](CO)[C@@H](O[C@@H]2O[C@H](CO)[C@H](O)[C@H](O[C@@H]3O[C@H](CO)[C@@H](O)[C@H](O)[C@H]3NC(C)=O)[C@H]2O)[C@H](O[C@@H]2O[C@@H](C)[C@@H](O)[C@@H](O)[C@@H]2O)[C@H]1NC(C)=O
CID168359734-Sp0	COCCCC(=O)NCCO[C@@H]1O[C@@H](COC(C)=O)[C@@H](OC(C)=O)[C@H]1OC(C)=O
CID168374103-Sp0	COCCCC(=O)NCCO[C@@H]1OC[C@@H](O)[C@H](OC(=O)c2ccccc2)[C@H]1OC(=O)c1ccccc1
CID42626822-Sp0	COCCCC(=O)NCCO[C@H]1O[C@H](CO)[C@@H](O[C@H]2O[C@H](C)[C@@H](N)[C@H](O)[C@H]2O)[C@H](O)[C@H]1O
CID92982617-Sp0	COCCCC(=O)NCCO[C@H]1O[C@H](CO)[C@@H](O[C@@H]2O[C@H](CO)[C@H](O)[C@H](O)[C@H]2O)[C@H](O)[C@H]1N
CID168363623-Sp0	COCCCC(=O)NCCO[C@]1(COC(C)=O)OC[C@@H](OC(C)=O)[C@@H](OC(C)=O)[C@H]1O[C@@H]1O[C@@H](COC(C)=O)[C@H](OC(C)=O)[C@H](OC(C)=O)[C@@H]1OC(C)=O
CID168366377-Sp0	COCCCC(=O)NCCO[C@H]1O[C@H](CO[C@@H]2O[C@H](CO)[C@@H](O)[C@H](O)[C@H]2NC(=O)OCc2ccccc2)[C@@H](O)[C@H](O)[C@H]1O
CID51351675-Sp0	COCCCC(=O)NCCO[C@]1(C(=O)O)C[C@H](O)[C@@H](NC(C)=O)[C@H]([C@H](O)[C@@H](CO)O[C@]2(C(=O)O)C[C@H](O)[C@@H](NC(C)=O)[C@H]([C@H](O)[C@@H](CO)O[C@]3(C(=O)O)C[C@H](O)[C@@H](NC(C)=O)[C@H]([C@H](O)[C@@H](CO)O[C@]4(C(=O)O)C[C@H](O)[C@@H](NC(C)=O)[C@H]([C@H](O)[C@@H](CO)O[C@]5(C(=O)O)C[C@H](O)[C@@H](NC(C)=O)[C@H]([C@H](O)[C@@H](CO)O[C@]6(C(=O)O)C[C@H](O)[C@@H](NC(C)=O)[C@H]([C@H](O)[C@H](O)CO)O6)O5)O4)O3)O2)O1
CID168356853-Sp0	COCCCC(=O)NCCO[C@@H]1O[C@H](C)C[C@H](O)[C@H]1OS(C)(=O)=O
CID91854329-Sp0	COCCCC(=O)NCCO[C@@H]1O[C@H](CO[C@H]2O[C@H](CO)[C@@H](O)[C@H](O)[C@H]2O)[C@H](O)[C@H](O[C@H]2O[C@@H](C)[C@H](O[C@@H]3O[C@H](CO)[C@@H](O)[C@H](O)[C@H]3O)[C@@H](O)[C@H]2O)[C@H]1O
CID156619039-Sp0	COCCCC(=O)NCCO[C@]1(C(=O)O)C[C@H](O)[C@@H](NC(C)=O)[C@H]([C@H](O)[C@H](O)CNC(=O)c2ccccc2)O1
CID168357799-Sp0	COCCCC(=O)NCCO[C@@H]1O[C@H](COCc2ccccc2)[C@H](OCc2ccccc2)[C@H](OCc2ccccc2)[C@H]1NC(C)=O
CID5288350-Sp0	COCCCC(=O)NCCO[C@@H]1O[C@H](CO)[C@H](O[C@H]2O[C@H](CO)[C@H](O)[C@H](O)[C@H]2O)[C@H](O)[C@H]1O
CID91848011-Sp0	COCCCC(=O)NCCO[C@]1(C(=O)O)C[C@H](O)[C@@H](N)[C@H]([C@H](NC(C)=O)[C@@H](C)O)O1
CID91848398-Sp0	COCCCC(=O)NCCO[C@@H]1O[C@H](CO[C@H]2O[C@H](C)[C@H](O)[C@H](O)[C@H]2O)[C@@H](O[C@@H]2O[C@H](CO)[C@@H](O[C@@H]3O[C@H](CO[C@H]4O[C@H](CO)[C@@H](O)[C@H](O)[C@@H]4O[C@@H]4O[C@H](CO)[C@@H](O[C@@H]5O[C@H](CO)[C@H](O)[C@H](O[C@]6(C(=O)O)C[C@H](O)[C@@H](NC(C)=O)[C@H]([C@H](O)[C@H](O)CO)O6)[C@H]5O)[C@H](O)[C@H]4NC(C)=O)[C@@H](O)[C@H](O[C@H]4O[C@H](CO)[C@@H](O)[C@H](O)[C@@H]4O[C@@H]4O[C@H](CO)[C@@H](O[C@@H]5O[C@H](CO)[C@H](O)[C@H](O[C@H]6O[C@H](CO)[C@H](O)[C@H](O)[C@H]6NC(C)=O)[C@H]5O[C@H]5O[C@H](C)[C@H](O)[C@H](O)[C@H]5O)[C@H](O)[C@H]4NC(C)=O)[C@@H]3O)[C@H](O)[C@H]2NC(C)=O)[C@H](O)[C@H]1NC(C)=O
CID91849952-Sp0	COCCCC(=O)NCCO[C@@H]1O[C@H](CO[C@H]2O[C@H](C)[C@H](O)[C@H](O)[C@H]2O)[C@@H](O[C@@H]2O[C@H](CO)[C@@H](O[C@@H]3O[C@H](CO[C@H]4O[C@H](CO)[C@@H](O)[C@H](O)[C@@H]4O[C@@H]4O[C@H](CO)[C@@H](O)[C@H](O)[C@H]4NC(C)=O)[C@@H](O[C@@H]4O[C@H](CO)[C@@H](O)[C@H](O)[C@H]4NC(C)=O)[C@H](O[C@H]4O[C@H](CO)[C@@H](O)[C@H](O)[C@@H]4O[C@@H]4O[C@H](CO)[C@@H](O[C@@H]5O[C@H](CO)[C@H](O)[C@H](O)[C@H]5O)[C@H](O)[C@H]4NC(C)=O)[C@@H]3O)[C@H](O)[C@H]2NC(C)=O)[C@H](O)[C@H]1NC(C)=O
CID146017893-Sp0	COCCCC(=O)NCCO[C@H]1O[C@H](CO[C@@H]2O[C@H](CO)[C@@H](O[C@@H]3O[C@H](CO)[C@H](O)[C@H](O[C@@H]4O[C@H](CO)[C@@H](O[C@@H]5O[C@H](CO)[C@H](O)[C@H](O[C@@H]6O[C@H](CO)[C@@H](O[C@@H]7O[C@H](CO)[C@H](O)[C@H](O[C@@H]8O[C@H](CO)[C@@H](O[C@@H]9O[C@H](CO)[C@H](O)[C@H](O)[C@H]9O)[C@H](O)[C@H]8NC(C)=O)[C@H]7O)[C@H](O)[C@H]6NC(C)=O)[C@H]5O)[C@H](O)[C@H]4NC(C)=O)[C@H]3O)[C@H](O)[C@H]2NC(C)=O)[C@H](O)[C@H](O[C@@H]2O[C@H](CO)[C@H](O)[C@H](O)[C@H]2O)[C@H]1NC(C)=O
CID168372613-Sp0	COCCCC(=O)NCCO[C@@H]1O[C@@H](C)[C@@H](O)[C@H](O)[C@H]1OC(C)=O
CID91852421-Sp0	COCCCC(=O)NCCO[C@@H]1O[C@H](C(=O)O)[C@@H](O)[C@H](O[C@@H]2O[C@H](CO[C@@H]3O[C@H](CO)[C@@H](O)[C@H](O)[C@H]3O)[C@@H](O)[C@H](O)[C@H]2O)[C@H]1O
CID146015608-Sp0	COCCCC(=O)NCCO[C@@H]1O[C@H](CO)[C@@H](O)[C@H](O)[C@@H]1O[C@@H]1O[C@H](CO)[C@@H](O[C@@H]2O[C@H](CO)[C@H](O)[C@H](O)[C@H]2O[C@@H]2O[C@@H](C)[C@@H](O)[C@@H](O)[C@@H]2O)[C@H](O)[C@H]1NC(C)=O
CID156615836-Sp0	COCCCC(=O)NCCO[C@@H]1O[C@H](CO)[C@H](O)[C@H](O[C@@H]2O[C@H](CO)[C@H](O[C@@H]3O[C@@H](C)[C@H](O)[C@@H](O)[C@H]3O)[C@H](O)[C@H]2O)[C@H]1NC(C)=O
CID168375523-Sp0	COCCCC(=O)NCCO[C@@H]1O[C@H](COC(=O)c2ccccc2)[C@@H](O[C@@H]2O[C@H](CO)[C@H](O[C@H]3O[C@H](COCc4ccccc4)[C@H](OCc4ccccc4)[C@H](OCc4ccccc4)[C@H]3OCc3ccccc3)[C@H](OC(=O)c3ccccc3)[C@H]2OC(=O)c2ccccc2)[C@H](OC(=O)c2ccccc2)[C@H]1OC(=O)c1ccccc1
CID91852109-Sp0	COCCCC(=O)NCCO[C@@H]1O[C@H](CO)[C@@H](O)[C@H](O[C@@H]2O[C@H](CO)[C@H](O)[C@H](O[C@@H]3O[C@H](CO)[C@@H](O)[C@H](O)[C@H]3NC(C)=O)[C@H]2O)[C@H]1NC(C)=O
CID91855316-Sp0	COCCCC(=O)NCCO[C@H]1O[C@H](CO)[C@@H](N)[C@H](O)[C@@H]1OC
CID168368312-Sp0	COCCCC(=O)NCCO[C@@H]1O[C@H](CO)[C@@H](O[C@@H]2O[C@H](CO)[C@@H](O[C@@H]3O[C@H](CO)[C@@H](O[C@@H]4O[C@H](CO)[C@@H](O[C@@H]5O[C@H](CO)[C@@H](O[C@@H]6O[C@H](CO)[C@@H](O[C@@H]7O[C@H](CO)[C@@H](O[C@@H]8O[C@H](CO)[C@@H](O[C@@H]9O[C@H](CO)[C@@H](O[C@@H]%10O[C@H](CO)[C@@H](O[C@@H]%11O[C@H](CO)[C@@H](O[C@@H]%12O[C@H](CO)[C@@H](O[C@@H]%13O[C@H](CO)[C@@H](O[C@@H]%14O[C@H](COO)[C@@H](O[C@@H]%15O[C@H](CO)[C@@H](O[C@@H]%16O[C@H](CO)[C@@H](O[C@@H]%17O[C@H](CO)[C@@H](O[C@@H]%18O[C@H](CO)[C@@H](O)[C@H](O)[C@H]%18O)[C@H](O)[C@H]%17O)[C@H](O)[C@H]%16O)[C@H](O)[C@H]%15O)[C@H](O)[C@H]%14O)[C@H](O)[C@H]%13O)[C@H](O)[C@H]%12O)[C@H](O)[C@H]%11O)[C@H](O)[C@H]%10O)[C@H](O)[C@H]9O)[C@H](O)[C@H]8O)[C@H](O)[C@H]7O)[C@H](O)[C@H]6O)[C@H](O)[C@H]5O)[C@H](O)[C@H]4O)[C@H](O)[C@H]3O)[C@H](O)[C@H]2O)[C@H](O)[C@H]1O
CID168372656-Sp0	COCCCC(=O)NCCO[C@@H]1O[C@H](COCc2ccccc2)[C@@H](O[C@@H]2O[C@H](COCc3ccccc3)[C@@H](OCc3ccccc3)[C@H](OCc3ccccc3)[C@H]2NC(C)=O)[C@H](OCc2ccccc2)[C@H]1OCc1ccccc1
CID162842608-Sp0	COCCCC(=O)NCCO[C@H]1O[C@H](COC)[C@H](O)[C@H](O)[C@H]1OC
CID168374577-Sp0	COCCCC(=O)NCCO[C@@H]1O[C@H](CO[C@@H]2O[C@H](CO[C@@H]3O[C@H](CO[C@H]4O[C@H](CO[C@H]5O[C@@H](COCc6ccccc6)[C@H](OCc6ccccc6)[C@H](OCc6ccccc6)[C@H]5OCc5ccccc5)[C@H](OCc5ccccc5)[C@H](O[C@H]5O[C@@H](COCc6ccccc6)[C@H](OCc6ccccc6)[C@H](OCc6ccccc6)[C@H]5OCc5ccccc5)[C@@H]4OCc4ccccc4)[C@H](OCc4ccccc4)[C@@H](OCc4ccccc4)[C@H]3OCc3ccccc3)[C@H](OCc3ccccc3)[C@@H](O[C@H]3O[C@@H](COCc4ccccc4)[C@H](OCc4ccccc4)[C@H](OCc4ccccc4)[C@H]3OCc3ccccc3)[C@H]2OCc2ccccc2)[C@H](OCc2ccccc2)[C@@H](OCc2ccccc2)[C@H]1OCc1ccccc1
CID168376154-Sp0	COCCCC(=O)NCCO[C@H]1O[C@H](COCc2ccccc2)[C@@H](O[C@@H]2O[C@H](CO)[C@@H](O)[C@H](O)[C@@H]2NC(C)=O)[C@H](OCc2ccccc2)[C@@H]1NC(C)=O
CID168376197-Sp0	COCCCC(=O)NCCO[C@H]1C[C@H](N)[C@H](O)[C@@H](CN)O1
CID91845399-Sp0	COCCCC(=O)NCCO[C@@H]1O[C@H](CO)[C@@H](O[C@H]2O[C@H](CO[C@H]3O[C@H](CO)[C@@H](O)[C@H](O)[C@@H]3O[C@H]3O[C@H](CO)[C@@H](O)[C@H](O[C@@H]4O[C@@H]([C@H](O)CO)[C@H](O)[C@H]4O)[C@@H]3O[C@H]3O[C@H](CO)[C@@H](O)[C@H](O[C@@H]4O[C@@H]([C@H](O)CO)[C@H](O)[C@H]4O)[C@@H]3O)[C@@H](O)[C@H](O)[C@@H]2O)[C@H](O)[C@H]1N
CID91855808-Sp0	COCCCC(=O)NCCO[C@@H]1O[C@H](CO)[C@@H](O[C@@H]2O[C@H](CO)[C@H](O)[C@H](O[C@@H]3O[C@H](CO)[C@@H](O)[C@H](O[C@@H]4O[C@H](CO)[C@H](O)[C@H](O[C@@H]5O[C@H](CO)[C@@H](O[C@@H]6O[C@H](CO)[C@H](O)[C@H](O)[C@H]6O)[C@H](O[C@@H]6O[C@@H](C)[C@@H](O)[C@@H](O)[C@@H]6O)[C@H]5NC(C)=O)[C@H]4O)[C@H]3NC(C)=O)[C@H]2O)[C@H](O)[C@H]1O
CID91862525-Sp0	COCCCC(=O)NCCO[C@@H]1OC[C@@H](O[C@@H]2O[C@H](CO)[C@H](O)[C@H](O[C@@H]3O[C@H](CO)[C@H](O)[C@H](O[C@@H]4O[C@H](C(=O)O)[C@@H](O[C@@H]5O[C@H](CO)[C@H](O)[C@H](O[C@@H]6O[C@H](C(=O)O)[C@@H](O[C@@H]7O[C@H](CO)[C@H](O)[C@H](O[C@@H]8O[C@H](C(=O)O)[C@@H](O[C@@H]9O[C@H](CO)[C@H](O)[C@H](O)[C@H]9NC(C)=O)[C@H](O)[C@H]8O)[C@H]7NC(C)=O)[C@H](O)[C@H]6O)[C@H]5NC(C)=O)[C@H](O)[C@H]4O)[C@H]3O)[C@H]2O)[C@H](O)[C@H]1O
CID168364388-Sp0	COCCCC(=O)NCCO[C@@H]1O[C@H](C)[C@H](O)[C@@H](O)[C@H]1OC
CID168373852-Sp0	COCCCC(=O)NCCO[C@@H]1O[C@@H](COS(C)(=O)=O)[C@@H](OS(C)(=O)=O)[C@@H](OC(=O)c2ccccc2)[C@@H]1OS(C)(=O)=O
CID156616981-Sp0	COCCCC(=O)NCCO[C@@H]1O[C@H](CO)[C@@H](O[C@@H]2O[C@H](CO)[C@@H](O[C@@H]3O[C@H](CO)[C@@H](O[C@@H]4O[C@H](CO)[C@@H](O)[C@H](O)[C@H]4NC(C)=O)[C@H](O)[C@H]3NC(C)=O)[C@H](O)[C@H]2NC(C)=O)[C@H](O)[C@H]1NC(=O)CO
CID168362801-Sp0	COCCCC(=O)NCCO[C@@H]1O[C@@H](C)[C@H](I)[C@H](OC(=O)c2ccccc2)[C@H]1OC(=O)c1ccccc1
CID168363650-Sp0	COCCCC(=O)NCCO[C@H]1O[C@H](CO[C@@H]2O[C@H](CO)[C@@H](O[C@@H]3O[C@H](CO)[C@H](O)[C@H](O[C@@H]4O[C@H](CO)[C@H](O)[C@H](O)[C@H]4NC(C)=O)[C@H]3O)[C@H](O)[C@H]2NC(C)=O)[C@H](O)[C@H](O[C@@H]2O[C@H](CO)[C@H](O)[C@H](O[C@@H]3O[C@H](CO)[C@H](O)[C@H](O)[C@H]3NC(C)=O)[C@H]2O)[C@H]1NC(C)=O
CID168367533-Sp0	COCCCC(=O)NCCO[C@H]1C[C@@H](O[C@H]2C[C@@H](O[C@H]3CC[C@H](O[C@H]4C[C@@H](O)[C@H](O[C@H]5C[C@@H](O)[C@H](O[C@H]6CC[C@H](O)[C@H](C)O6)[C@@H](C)O5)[C@@H](C)O4)[C@H](C)O3)[C@H](O)[C@@H](C)O2)[C@H](O)[C@@H](C)O1
CID168368382-Sp0	COCCCC(=O)NCCO[C@@H]1O[C@H](CO)[C@@H](O[C@@H]2O[C@H](CO)[C@@H](O[C@H]3O[C@H](CO[C@H]4O[C@H](CO)[C@H](O)[C@@H](O[C@H]5O[C@H](CO)[C@H](O)[C@@H](O)[C@@H]5O)[C@@H]4O)[C@@H](O)[C@H](O[C@H]4O[C@H](CO)[C@H](O)[C@@H](O)[C@@H]4O)[C@H]3O)[C@H](O)[C@H]2NC(C)=O)[C@H](O)[C@H]1NC(C)=O
CID69889765-Sp0	COCCCC(=O)NCCO[C@H]1O[C@H](CP(=O)(O)O)[C@@H](O)[C@H](O)[C@@H]1O
CID168374701-Sp0	COCCCC(=O)NCCO[C@H]1O[C@H](CO[C@H]2O[C@H](CNC(=O)C(F)(F)F)[C@@H](O)[C@H](O)[C@@H]2F)[C@@H](OCc2ccccc2)[C@H](OCc2ccccc2)[C@@H]1OCc1ccccc1
CID91853705-Sp0	COCCCC(=O)NCCO[C@@H]1O[C@H](CO)[C@@H](O[C@@H]2O[C@H](CO)[C@H](O[C@@H]3O[C@H](CO)[C@H](O)[C@H](O[C@@H]4O[C@H](CO)[C@H](O)[C@H](O[C@@H]5O[C@H](CO)[C@@H](O[C@@H]6O[C@H](CO)[C@H](O)[C@H](O)[C@H]6O)[C@H](O[C@@H]6O[C@@H](C)[C@@H](O)[C@@H](O)[C@@H]6O)[C@H]5NC(C)=O)[C@H]4O)[C@H]3NC(C)=O)[C@H](O[C@]3(C(=O)O)C[C@H](O)[C@@H](NC(C)=O)[C@H]([C@H](O)[C@H](O)CO)O3)[C@H]2O)[C@H](O)[C@H]1O
CID91858350-Sp0	COCCCC(=O)NCCO[C@H]1O[C@H](CO)[C@@H](O[C@@H]2O[C@@H](C(=O)O)[C@@H](O)[C@H](O)[C@H]2OS(=O)(=O)O)[C@H](O)[C@H]1NS(=O)(=O)O
CID168362092-Sp0	COCCCC(=O)NCCO[C@H]1O[C@H](CO)[C@@H](O)[C@H](OS(C)(=O)=O)[C@H]1OS(C)(=O)=O
CID168367574-Sp0	COCCCC(=O)NCCO[C@@H]1O[C@H](CO)[C@H](O[C@@H]2O[C@H](CO)[C@H](O[C@@H]3O[C@H](CO[C@H]4O[C@H](CO[C@@H]5O[C@H](CO)[C@@H](O[C@@H]6O[C@H](CO)[C@H](O)[C@H](O)[C@H]6O)[C@@H](O)[C@H]5NC(C)=O)[C@@H](O)[C@H](O)[C@@H]4O[C@@H]4O[C@H](CO)[C@@H](O[C@@H]5O[C@H](CO)[C@H](O)[C@H](O)[C@H]5O)[C@H](O)[C@H]4NC(C)=O)[C@@H](O)[C@@H](O[C@H]4O[C@H](CO)[C@@H](O[C@@H]5O[C@H](CO)[C@@H](O[C@@H]6O[C@H](CO)[C@H](O)[C@H](O)[C@H]6O)[C@H](O)[C@H]5NC(C)=O)[C@H](O)[C@@H]4O[C@@H]4O[C@H](CO)[C@@H](O[C@@H]5O[C@H](CO)[C@H](O)[C@H](O)[C@H]5O)[C@H](O)[C@H]4NC(C)=O)[C@@H]3O)[C@H](O)[C@H]2NC(C)=O)[C@H](O)[C@H]1NC(C)=O
CID124298597-Sp0	COCCCC(=O)NCCO[C@@H]1O[C@@H](CO)[C@@H](O[C@@H]2O[C@@H](CO)[C@@H](O[C@@H]3O[C@@H](CO)[C@@H](O)[C@H](O)[C@@H]3NC(C)=O)[C@H](O)[C@H]2NC(C)=O)[C@H](O)[C@H]1NC(C)=O
CID168356532-Sp0	COCCCC(=O)NCCO[C@H]1C[C@@H](OC)[C@H](O)CO1
CID156614375-Sp0	COCCCC(=O)NCCO[C@@H]1O[C@H](CO)[C@@H](O[C@@H]2O[C@H](CO)[C@@H](O[C@@H]3O[C@H](CO[C@H]4O[C@H](CO[C@H]5O[C@H](CO)[C@@H](O)[C@H](O)[C@@H]5O)[C@@H](O)[C@H](O[C@H]5O[C@H](CO)[C@@H](O)[C@H](O)[C@@H]5O)[C@@H]4O)[C@@H](O)[C@H](O[C@H]4O[C@H](CO)[C@@H](O)[C@H](O)[C@@H]4O[C@@H]4O[C@H](CO)[C@@H](O)[C@H](O)[C@H]4NC(C)=O)[C@@H]3O[C@@H]3OC[C@@H](O)[C@H](O)[C@H]3O)[C@H](O)[C@H]2NC(C)=O)[C@H](O)[C@H]1NC(C)=O
CID156614538-Sp0	COCCCC(=O)NCCO[C@@H]1O[C@H](CO)[C@@H](O[C@@H]2O[C@H](CO)[C@@H](O[C@@H]3O[C@H](CO[C@H]4O[C@H](CO[C@@H]5O[C@H](CO)[C@@H](O)[C@H](O)[C@H]5NC(C)=O)[C@@H](O)[C@H](O)[C@@H]4O[C@@H]4O[C@H](CO)[C@@H](O)[C@H](O)[C@H]4NC(C)=O)[C@@H](O)[C@H](O[C@H]4O[C@H](CO)[C@@H](O[C@@H]5O[C@H](CO)[C@@H](O[C@@H]6O[C@H](CO)[C@H](O)[C@H](O)[C@H]6O)[C@H](O[C@H]6O[C@H](C)[C@H](O)[C@H](O)[C@H]6O)[C@H]5NC(C)=O)[C@H](O)[C@@H]4O[C@@H]4O[C@H](CO)[C@@H](O)[C@H](O)[C@H]4NC(C)=O)[C@@H]3O)[C@H](O)[C@H]2NC(C)=O)[C@H](O)[C@H]1NC(C)=O
CID156618757-Sp0	COCCCC(=O)NCCO[C@@H]1OC[C@@H](O[C@@H]2O[C@H](CO)[C@H](O)[C@H](O)[C@H]2O)[C@H](O)[C@H]1NC(C)=O
CID22941526-Sp0	COCCCC(=O)NCCO[C@@H]1O[C@H](CO)[C@@H](O[C@H]2O[C@H](COS(=O)(=O)O)[C@@H](O)[C@H](O)[C@H]2NS(=O)(=O)O)[C@H](O)[C@H]1OS(=O)(=O)O
CID146672445-Sp0	COCCCC(=O)NCCO[C@@H]1O[C@H](CO)[C@@H](O[C@@H]2O[C@H](CO[C@H]3O[C@H](CO)[C@@H](O)[C@H](O)[C@@H]3O[C@@H]3O[C@H](CO)[C@@H](O)[C@H](O)[C@H]3NC(C)=O)[C@@H](O[C@@H]3O[C@H](CO)[C@@H](O)[C@@H](O)[C@H]3NC(C)=O)[C@H](O[C@H]3O[C@H](CO)[C@@H](O)[C@H](O)[C@@H]3O[C@@H]3O[C@H](CO)[C@@H](O[C@@H]4O[C@H](CO)[C@H](O)[C@H](O)[C@H]4O)[C@H](O)[C@H]3NC(C)=O)[C@@H]2O)[C@H](O)[C@H]1NC(C)=O
CID154824181-Sp0	COCCCC(=O)NCCO[C@@H]1O[C@H](CO[C@@H]2O[C@@H](C)[C@@H](O)[C@@H](O)[C@@H]2O)[C@@H](O[C@@H]2O[C@H](CO)[C@@H](O[C@@H]3O[C@H](CO[C@H]4O[C@H](CO)[C@@H](O)[C@H](O)[C@@H]4O[C@@H]4O[C@H](CO)[C@@H](O[C@@H]5O[C@H](CO)[C@H](O)[C@H](O[C@@H]6O[C@H](CO)[C@@H](O[C@@H]7O[C@H](CO)[C@H](O)[C@H](O[C@@H]8O[C@H](CO)[C@@H](O[C@@H]9O[C@H](CO)[C@H](O)[C@H](O[C@@H]%10O[C@H](CO)[C@@H](O[C@@H]%11O[C@H](CO)[C@H](O)[C@H](O)[C@H]%11O)[C@H](O)[C@H]%10NC(C)=O)[C@H]9O)[C@H](O)[C@H]8NC(C)=O)[C@H]7O)[C@H](O)[C@H]6NC(C)=O)[C@H]5O)[C@H](O)[C@H]4NC(C)=O)[C@@H](O)[C@H](O[C@H]4O[C@H](CO)[C@@H](O)[C@H](O)[C@@H]4O[C@@H]4O[C@H](CO)[C@@H](O[C@@H]5O[C@H](CO)[C@H](O)[C@H](O[C@@H]6O[C@H](CO)[C@@H](O[C@@H]7O[C@H](CO)[C@H](O)[C@H](O[C@@H]8O[C@H](CO)[C@@H](O[C@@H]9O[C@H](CO)[C@H](O)[C@H](O[C@@H]%10O[C@H](CO)[C@@H](O[C@@H]%11O[C@H](CO)[C@H](O)[C@H](O)[C@H]%11O)[C@H](O)[C@H]%10NC(C)=O)[C@H]9O)[C@H](O)[C@@H]8NC(C)=O)[C@H]7O)[C@H](O)[C@H]6NC(C)=O)[C@H]5O)[C@H](O)[C@H]4NC(C)=O)[C@@H]3O)[C@H](O)[C@H]2NC(C)=O)[C@H](O)[C@H]1NC(C)=O
CID168357521-Sp0	COCCCC(=O)NCCO[C@@H]1O[C@H](COS(C)(=O)=O)[C@@H](O[C@H]2O[C@H](COC(C)=O)[C@@H](OC(C)=O)[C@H](OC(C)=O)[C@H]2OC(C)=O)[C@H](OC(C)=O)[C@H]1OC(C)=O
CID168366865-Sp0	COCCCC(=O)NCCO[C@@H]1O[C@H](COC(C)=O)[C@H](OC(C)=O)[C@H](OS(=O)(=O)C(F)(F)F)[C@H]1OC(C)=O
CID168367714-Sp0	COCCCC(=O)NCCO[C@@H]1O[C@H](CO)[C@@H](O[C@@H]2O[C@H](CO)[C@@H](O[C@@H]3O[C@H](CO[C@H]4O[C@H](CO)[C@@H](O)[C@H](O)[C@@H]4O[C@H]4O[C@H](CO)[C@@H](O[C@@H]5O[C@H](CO[C@]6(C(=O)O)C[C@H](O)[C@@H](NC(C)=O)[C@H]([C@H](O)[C@H](O)CO)O6)[C@H](O)[C@H](O)[C@H]5O)[C@H](O)[C@H]4NC(C)=O)[C@@H](O)[C@H](O[C@H]4O[C@H](CO)[C@@H](O)[C@H](O)[C@@H]4O[C@H]4O[C@H](CO)[C@@H](O[C@@H]5O[C@H](CO)[C@H](O)[C@H](O)[C@H]5O)[C@H](O)[C@H]4NC(C)=O)[C@@H]3O)[C@H](O)[C@H]2NC(C)=O)[C@H](O)[C@H]1NC(C)=O
CID3082834-Sp0	COCCCC(=O)NCCO[C@@]1(C(=O)O)C[C@H](O)[C@@H](NC(C)=O)[C@H]([C@H](O)[C@@H](C)O)O1
CID11865438-Sp0	COCCCC(=O)NCCO[C@H]1O[C@@H](CO)[C@@H](O[C@@H]2O[C@@H](CO)[C@@H](O)[C@H](O)[C@@H]2O)[C@@H](O)[C@H]1O
CID23244527-Sp0	COCCCC(=O)NCCO[C@@H]1O[C@H](C)[C@H](OCc2ccccc2)C[C@H]1O
CID40506514-Sp0	COCCCC(=O)NCCO[C@@H]1O[C@@H](CO)[C@@H](O)[C@H](O)[C@@H]1NC(=O)C(F)(F)F
CID168376698-Sp0	CCN[C@@H]1[C@@H](CO)O[C@H](OCCNC(=O)CCCOC)[C@H](O)[C@H]1O
CID168370010-Sp0	COCCCC(=O)NCCO[C@H]1O[C@H](CO)[C@@H](O[C@H]2O[C@H](CO)[C@@H](O[C@H]3O[C@H](CO)[C@@H](O[C@H]4O[C@H](CO)[C@@H](O[C@H]5O[C@H](CO)[C@@H](O[C@H]6O[C@H](CO)[C@@H](O[C@H]7O[C@H](CO)[C@@H](O[C@H]8O[C@H](CO)[C@@H](O[C@H]9O[C@H](CO)[C@@H](O[C@H]%10O[C@H](CO)[C@@H](O)[C@H](O)[C@@H]%10O)[C@H](OC)[C@@H]9O)[C@H](OC)[C@@H]8O)[C@H](OC)[C@H]7O)[C@H](OC)[C@@H]6O)[C@H](OC)[C@@H]5O)[C@H](OC)[C@@H]4O)[C@H](OC)[C@@H]3O)[C@H](OC)[C@@H]2O)[C@H](OC)[C@@H]1O
CID168374033-Sp0	COCCCC(=O)NCCO[C@@H]1O[C@H](CO[C@@H]2O[C@@H](C)[C@@H](O)[C@@H](O)[C@@H]2O)[C@@H](O[C@@H]2O[C@H](CO)[C@@H](O[C@@H]3O[C@H](CO[C@H]4O[C@H](CO)[C@@H](O)[C@H](O)[C@@H]4O)[C@@H](O)[C@H](O[C@H]4O[C@H](CO)[C@@H](O)[C@H](O)[C@@H]4O[C@@H]4O[C@H](CO)[C@@H](O[C@@H]5O[C@H](CO[C@@H]6O[C@H](CO)[C@H](O)[C@@H](OC)[C@H]6O)[C@H](O)[C@H](O[C@@H]6O[C@H](CO[C@@H]7O[C@H](CO)[C@H](O)[C@H](OC)[C@H]7O)[C@H](O)[C@H](OC)[C@H]6O)[C@H]5NC(C)=O)[C@H](O)[C@H]4NC(C)=O)[C@@H]3O[C@@H]3OC[C@@H](O)[C@H](O)[C@H]3O)[C@H](O)[C@H]2NC(C)=O)[C@H](O)[C@H]1NC(C)=O
CID10606585-Sp0	COCCCC(=O)NCCO[C@@H]1O[C@H](CO)[C@@H](O[C@@H]2O[C@H](CO)[C@@H](O[C@@H]3O[C@H](CO[C@H]4O[C@H](CO)[C@@H](O)[C@H](O)[C@@H]4O[C@@H]4O[C@H](CO)[C@@H](O[C@@H]5O[C@H](CO)[C@H](O)[C@H](O)[C@H]5O)[C@H](O)[C@H]4NC(C)=O)[C@@H](O)[C@H](O[C@H]4O[C@H](CO)[C@@H](O[C@@H]5O[C@H](CO)[C@@H](O[C@@H]6O[C@H](CO)[C@H](O)[C@H](O)[C@H]6O)[C@H](O)[C@H]5NC(C)=O)[C@H](O)[C@@H]4O[C@@H]4O[C@H](CO)[C@@H](O[C@@H]5O[C@H](CO)[C@H](O)[C@H](O)[C@H]5O)[C@H](O)[C@H]4NC(C)=O)[C@@H]3O)[C@H](O)[C@H]2NC(C)=O)[C@H](O)[C@H]1NC(C)=O
CID40805799-Sp0	COCCCC(=O)NCCO[C@]1(CO)O[C@@H](CO)[C@@H](O[C@@H]2O[C@@H](CO)[C@@H](O)[C@H](O)[C@@H]2O)[C@H]1O
CID91846354-Sp0	COCCCC(=O)NCCO[C@H]1O[C@H](C(=O)O)[C@@H](O[C@H]2O[C@H](CO)[C@@H](O)[C@H](O)[C@@H]2O)[C@H](O)[C@H]1O
CID102452699-Sp0	COCCCC(=O)NCCO[C@@H]1O[C@H](CO)[C@@H](O[C@@H]2O[C@H](CO)[C@@H](OC)[C@H](O)[C@H]2O)[C@H](O)[C@H]1O
CID168357381-Sp0	COCCCC(=O)NCCO[C@@H]1O[C@H](COS(C)(=O)=O)[C@@H](OS(C)(=O)=O)[C@H](O)[C@H]1O
CID168366725-Sp0	C=CCO[C@@H]1[C@@H](OC(=O)c2ccccc2)[C@@H](OC(=O)c2ccccc2)CO[C@H]1OCCNC(=O)CCCOC
CID69821947-Sp0	COCCCC(=O)NCCO[C@H]1O[C@H](COC(=O)C(C)(C)C)[C@H](OCc2ccccc2)[C@H](O)[C@H]1OCc1ccccc1
CID146017378-Sp0	COCCCC(=O)NCCO[C@H]1O[C@H](CO[C@@H]2O[C@H](CO)[C@H](O)[C@H](O)[C@H]2O)[C@@H](O[C@@H]2O[C@H](CO)[C@H](O)[C@H](O)[C@H]2O)[C@H](O)[C@@H]1NC(C)=O
CID168359998-Sp0	COCCCC(=O)NCCO[C@H]1O[C@@H](C(=O)O)[C@@H](OCc2ccccc2)[C@H](OCc2ccccc2)[C@H]1OCc1ccccc1
CID22860172-Sp0	CCO[C@H]1[C@H](O)[C@@H](CO)O[C@H](O[C@@H]2[C@@H](CO)O[C@@H](OCCNC(=O)CCCOC)[C@H](O)[C@H]2O)[C@@H]1O
CID5288337-Sp0	COCCCC(=O)NCCO[C@H]1O[C@H](CO)[C@@H](O)[C@H](O[C@H]2O[C@H](C)[C@H](O)C[C@H]2O)[C@@H]1O[C@H]1O[C@H](CO)[C@H](O)[C@H](O)[C@H]1O
CID89045293-Sp0	COCCCC(=O)NCCO[C@H]1C[C@H](OC)[C@@H](OC)[C@H](C)O1
CID91858481-Sp0	COCCCC(=O)NCCO[C@@H]1O[C@H](CO[C@@H]2O[C@@H](C)[C@@H](O)[C@@H](O)[C@@H]2O)[C@@H](O[C@@H]2O[C@H](CO)[C@@H](O[C@@H]3O[C@H](CO[C@H]4O[C@H](CO[C@@H]5O[C@H](CO)[C@@H](O[C@@H]6O[C@H](CO[C@]7(C(=O)O)C[C@H](O)[C@@H](NC(=O)CO)[C@H]([C@H](O)[C@H](O)CO)O7)[C@H](O)[C@H](O)[C@H]6O)[C@H](O)[C@H]5NC(C)=O)[C@@H](O)[C@H](O)[C@@H]4O[C@@H]4O[C@H](CO)[C@@H](O[C@@H]5O[C@H](CO)[C@H](O)[C@H](O[C@]6(C(=O)O)C[C@H](O)[C@@H](NC(=O)CO)[C@H]([C@H](O)[C@H](O)CO)O6)[C@H]5O)[C@H](O)[C@H]4NC(C)=O)[C@@H](O)[C@H](O[C@H]4O[C@H](CO)[C@@H](O)[C@H](O)[C@@H]4O[C@@H]4O[C@H](CO)[C@@H](O[C@@H]5O[C@H](CO[C@]6(C(=O)O)C[C@H](O)[C@@H](NC(C)=O)[C@H]([C@H](O)[C@H](O)CO)O6)[C@H](O)[C@H](O)[C@H]5O)[C@H](O)[C@H]4NC(C)=O)[C@@H]3O)[C@H](O)[C@H]2NC(C)=O)[C@H](O)[C@H]1NC(C)=O
CID91861712-Sp0	COCCCC(=O)NCCO[C@@H]1O[C@H](CO)[C@@H](O[C@H]2O[C@H](CO)[C@@H](O[C@@H]3O[C@H](CO[C@H]4O[C@H](CO)[C@@H](O)[C@H](O)[C@@H]4O)[C@@H](O)[C@H](O)[C@@H]3O)[C@H](O)[C@H]2NC(C)=O)[C@H](O)[C@H]1NC(C)=O
CID146015556-Sp0	COCCCC(=O)NCCO[C@@H]1O[C@H](CO)[C@@H](O[C@@H]2O[C@H](CO[C@@H]3O[C@H](CO)[C@@H](O[C@@H]4O[C@H](CO[C@]5(C(=O)O)C[C@H](O)[C@@H](NC(C)=O)[C@H]([C@H](O)[C@H](O)CO)O5)[C@H](O)[C@H](O)[C@H]4O)[C@H](O)[C@H]3NC(C)=O)[C@H](O)[C@H](O[C@@H]3O[C@H](CO)[C@@H](O[C@@H]4O[C@@H](C)[C@@H](O)[C@@H](O)[C@@H]4O)[C@H](O[C@@H]4O[C@H](CO)[C@H](O)[C@H](O[C@]5(C(=O)O)C[C@H](O)[C@@H](NC(C)=O)[C@H]([C@H](O)[C@H](O)CO)O5)[C@H]4O)[C@H]3NC(C)=O)[C@H]2O)[C@H](O)[C@H]1O
CID146672736-Sp0	COCCCC(=O)NCCO[C@@H]1O[C@H](CO)[C@@H](O[C@@H]2O[C@H](CO)[C@@H](O[C@@H]3O[C@H](CO[C@H]4O[C@H](CO)[C@@H](O)[C@H](O)[C@@H]4O[C@@H]4O[C@H](CO)[C@@H](O[C@@H]5O[C@H](CO)[C@H](O)[C@H](O)[C@H]5O)[C@H](O)[C@H]4NC(C)=O)[C@@H](O[C@@H]4O[C@H](CO)[C@@H](O[C@@H]5O[C@H](CO[C@@H]6O[C@@H](C)[C@@H](O)[C@@H](O)[C@@H]6O)[C@@H](O)[C@H](O)[C@H]5NC(C)=O)[C@@H](O)[C@H]4NC(C)=O)[C@H](O[C@H]4O[C@H](CO)[C@@H](O)[C@H](O)[C@@H]4O[C@@H]4O[C@H](CO)[C@@H](O[C@@H]5O[C@H](CO)[C@H](O)[C@H](O)[C@H]5O)[C@H](O)[C@H]4NC(C)=O)[C@@H]3O)[C@H](O)[C@H]2NC(C)=O)[C@H](O)[C@H]1NC(C)=O
CID156618035-Sp0	CCOC(=O)NCCCNC(=O)OCCO[C@H]1[C@H](O[C@@H]2[C@@H](CO)O[C@@H](OCCNC(=O)CCCOC)[C@H](O)[C@H]2O)O[C@H](CO)[C@H](O[C@H]2O[C@H](CO)[C@H](O)[C@H](O)[C@H]2O)[C@@H]1O
CID91845576-Sp0	COCCCC(=O)NCCO[C@H]1O[C@H](CO)[C@H](O[C@H]2O[C@H](CO)[C@@H](O)[C@H](O)[C@H]2O)[C@H](O[C@@H]2O[C@H](CO[C@H]3O[C@H](CO)[C@@H](O)[C@H](O)[C@H]3O)[C@@H](O)[C@H](O[C@@H]3O[C@@H](C)[C@H](O)[C@@H](O)[C@H]3O)[C@H]2O)[C@H]1N
CID91856107-Sp0	COCCCC(=O)NCCO[C@@H]1O[C@@H](C)[C@H](O)[C@@H](O[C@H]2O[C@H](CO)[C@@H](O)[C@H](O)[C@H]2O)[C@H]1O[C@@H]1O[C@@H](C)[C@H](O)[C@@H](O)[C@H]1O[C@@H]1O[C@H](CO)[C@@H](O)[C@H](O[C@@H]2O[C@@H](C)[C@H](O)[C@@H](O)[C@H]2O)[C@H]1NC(C)=O
CID168363790-Sp0	COCCCC(=O)NCCO[C@H]1O[C@H](CO[C@@H]2O[C@H](COC(=O)c3ccccc3)[C@@H](OCc3ccccc3)[C@@H]2OCc2ccccc2)[C@@H](OCc2ccccc2)[C@@H]1OCc1ccccc1
CID168365876-Sp0	COCCCC(=O)NCCO[C@@H]1O[C@@H](COC(C)=O)CC[C@@H]1NC(=O)C(F)(F)F
CID68644009-Sp0	COCCCC(=O)NCCO[C@H]1O[C@H](COC)[C@H](O)[C@H]1O
CID91848989-Sp0	COCCCC(=O)NCCO[C@@H]1OC[C@@H](O[C@@H]2OC[C@@H](O[C@@H]3OC[C@@H](O[C@@H]4OC[C@@H](O[C@@H]5OC[C@@H](O)[C@H](O)[C@H]5O)[C@H](O[C@@H]5O[C@@H](CO)[C@H](O)[C@H]5O)[C@H]4O[C@@H]4O[C@@H](CO)[C@H](O)[C@H]4O)[C@H](O[C@@H]4O[C@@H](CO)[C@H](O)[C@H]4O)[C@H]3O[C@@H]3O[C@@H](CO)[C@H](O)[C@H]3O)[C@H](O)[C@H]2O)[C@H](O)[C@H]1O
CID91850492-Sp0	COCCCC(=O)NCCO[C@H]1O[C@H](C)[C@@H](NC(C)=O)[C@H](O[C@H]2O[C@H](C)[C@@H](NC(C)=O)[C@H](O[C@H]3O[C@H](C)[C@@H](NC(C)=O)[C@H](O)[C@@H]3O)[C@@H]2O)[C@@H]1O
CID168366893-Sp0	COCCCC(=O)NCCO[C@@H]1O[C@H](COS(=O)(=O)O)[C@@H](OC(C)=O)[C@H]1OC(C)=O
CID91852142-Sp0	COCCCC(=O)NCCO[C@@H]1O[C@H](CO[C@@H]2O[C@@H](C)[C@@H](O)[C@@H](O)[C@@H]2O)[C@@H](O[C@@H]2O[C@H](CO)[C@@H](O[C@@H]3O[C@H](CO[C@H]4O[C@H](CO[C@@H]5O[C@H](CO)[C@@H](O[C@@H]6O[C@H](CO[C@]7(C(=O)O)C[C@H](O)[C@@H](NC(C)=O)[C@H]([C@H](O)[C@H](O)CO)O7)[C@H](O)[C@H](O)[C@H]6O)[C@H](O)[C@H]5NC(C)=O)[C@@H](O)[C@H](O)[C@@H]4O[C@@H]4O[C@H](CO)[C@@H](O[C@@H]5O[C@H](CO)[C@H](O)[C@H](O[C@]6(C(=O)O)C[C@H](O)[C@@H](NC(C)=O)[C@H]([C@H](O)[C@H](O)CO)O6)[C@H]5O)[C@H](O)[C@H]4NC(C)=O)[C@@H](O)[C@H](O[C@H]4O[C@H](CO)[C@@H](O[C@@H]5O[C@H](CO)[C@@H](O[C@@H]6O[C@H](CO[C@]7(C(=O)O)C[C@H](O)[C@@H](NC(C)=O)[C@H]([C@H](O)[C@H](O)CO)O7)[C@H](O)[C@H](O)[C@H]6O)[C@H](O)[C@H]5NC(C)=O)[C@H](O)[C@@H]4O[C@@H]4O[C@H](CO)[C@@H](O[C@@H]5O[C@H](CO)[C@H](O)[C@H](O[C@]6(C(=O)O)C[C@H](O)[C@@H](NC(C)=O)[C@H]([C@H](O)[C@H](O)CO)O6)[C@H]5O)[C@H](O)[C@H]4NC(C)=O)[C@@H]3O)[C@H](O)[C@H]2NC(C)=O)[C@H](O)[C@H]1NC(C)=O
CID156617176-Sp0	COCCCC(=O)NCCO[C@H]1O[C@H]([C@@H](O)CO[C@H]2O[C@H]([C@@H](O)CO)[C@@H](O)[C@H](O)[C@@H]2O)[C@@H](O)[C@H](O[C@H]2O[C@H](CO[C@H]3O[C@H](CO)[C@@H](O)[C@H](O)[C@H]3O)[C@@H](O)[C@H](O[C@H]3O[C@H](CO)[C@@H](O)[C@H](O)[C@H]3O)[C@H]2O)[C@@H]1O
CID168356811-Sp0	CN[C@H]1[C@@H](OCCNC(=O)CCCOC)O[C@H](CO)[C@@H](O)[C@@H]1OC
CID168366392-Sp0	COCCCC(=O)NCCO[C@H]1O[C@@H](COC(C)=O)[C@H](OC(C)=O)[C@@H](O[C@@H]2O[C@H](COC(C)=O)[C@@H](OC(C)=O)[C@H](OC(C)=O)[C@H]2OC(C)=O)[C@@H]1OC(C)=O
CID168364012-Sp0	COCCCC(=O)NCCO[C@H]1O[C@H](CO[C@@H]2O[C@H](COC(=O)c3ccccc3)[C@H](OC(=O)c3ccccc3)[C@H](OC(=O)c3ccccc3)[C@H]2OC(=O)c2ccccc2)[C@H](OC(=O)c2ccccc2)[C@H](OC(=O)c2ccccc2)[C@H]1OC(C)=O
CID168367365-Sp0	COCCCC(=O)NCCO[C@@H]1O[C@H](COC(=O)C(C)C)[C@@H](O)[C@H](OC(=O)C(C)C)[C@H]1O
CID445801-Sp0	COCCCC(=O)NCCO[C@@H]1O[C@H](CO)[C@@H](O[C@@H]2O[C@H](CO)C[C@H](O)[C@H]2O)[C@H](O)[C@H]1O
CID91850041-Sp0	COCCCC(=O)NCCO[C@@H]1O[C@H](CO)[C@@H](O)[C@H](O[C@@H]2O[C@@H](C)[C@H](O)[C@@H](O[C@H]3O[C@H](CO)[C@@H](O)[C@H](O[C@@H]4O[C@@H](C)[C@H](O)[C@@H](O)[C@H]4O[C@H]4O[C@H](CO)[C@H](O)[C@H](O[C@@H]5O[C@@H]([C@H](O)CO)[C@H](O)[C@H]5O)[C@H]4O)[C@@H]3O)[C@H]2O)[C@H]1O
CID56996288-Sp0	COCCCC(=O)NCCO[C@H]1O[C@H](CNC(C)=O)[C@H](O)[C@H](O)[C@@H]1NC(C)=O
CID156615090-Sp0	COCCCC(=O)NCCO[C@@H]1O[C@H](CO)[C@@H](O[C@@H]2O[C@H](CO)[C@@H](O[C@@H]3O[C@H](CO[C@H]4O[C@H](CO)[C@@H](O)[C@H](O)[C@@H]4O[C@@H]4O[C@H](CO)[C@@H](O[C@@H]5O[C@H](CO)[C@H](O)[C@H](O)[C@H]5NC(C)=O)[C@H](O)[C@H]4NC(C)=O)[C@@H](O)[C@H](O[C@H]4O[C@H](CO)[C@@H](O)[C@H](O)[C@@H]4O[C@@H]4O[C@H](CO)[C@@H](O)[C@H](O)[C@H]4NC(C)=O)[C@@H]3O)[C@H](O)[C@H]2NC(C)=O)[C@H](O)[C@H]1NC(C)=O
CID168364958-Sp0	COCCCC(=O)NCCO[C@H]1O[C@H](COC(=O)c2ccccc2)[C@@H](O[C@@H]2O[C@H](COCc3ccccc3)[C@H](OC(=O)c3ccccc3)[C@H](O)[C@H]2OC(=O)c2ccccc2)[C@H](OC(=O)c2ccccc2)[C@@H]1OC(=O)c1ccccc1
CID168368354-Sp0	COCCCC(=O)NCCO[C@H]1O[C@H](COC(C)=O)[C@@H](OC(C)=O)[C@@H](OC(C)=O)[C@H]1OC(C)=O
CID91858708-Sp0	COCCCC(=O)NCCO[C@H]1C[C@@H](OC)[C@@H](O[C@H]2C[C@@H](OC)[C@@H](O[C@H]3C[C@@H](OC)[C@@H](OC(C)=O)[C@H](C)O3)[C@H](C)O2)[C@H](C)O1
CID46936227-Sp0	COCCCC(=O)NCCO[C@H]1O[C@@H](CO)[C@H](O)[C@@H](OS(=O)(=O)O)[C@@H]1O
CID91848150-Sp0	COCCCC(=O)NCCO[C@@H]1OC[C@@H](O)[C@H](O)[C@H]1O[C@@H]1O[C@@H](C)[C@H](O)[C@@H](O[C@@H]2OC[C@@H](O)[C@H](O[C@@H]3O[C@@H](C)[C@H](O)[C@@H](O)[C@H]3O)[C@H]2O)[C@H]1O
CID91858184-Sp0	COCCCC(=O)NCCO[C@@H]1O[C@H](CO)[C@@H](O[C@@H]2O[C@H](CO)[C@@H](O[C@@H]3O[C@H](CO[C@H]4O[C@H](CO)[C@@H](O)[C@H](O)[C@@H]4O[C@@H]4O[C@H](CO)[C@@H](O[C@@H]5O[C@H](CO[C@]6(C(=O)O)C[C@H](O)[C@@H](NC(C)=O)[C@H]([C@H](O)[C@H](O)CO)O6)[C@H](O)[C@H](O)[C@H]5O)[C@H](O)[C@H]4NC(C)=O)[C@@H](O)[C@H](O[C@H]4O[C@H](CO)[C@@H](O[C@@H]5O[C@H](CO)[C@@H](O[C@@H]6O[C@H](CO)[C@H](O)[C@H](O)[C@H]6O)[C@H](O[C@@H]6O[C@@H](C)[C@@H](O)[C@@H](O)[C@@H]6O)[C@H]5NC(C)=O)[C@H](O)[C@@H]4O[C@@H]4O[C@H](CO)[C@@H](O[C@@H]5O[C@H](CO[C@]6(C(=O)O)C[C@H](O)[C@@H](NC(C)=O)[C@H]([C@H](O)[C@H](O)CO)O6)[C@H](O)[C@H](O)[C@H]5O)[C@H](O)[C@H]4NC(C)=O)[C@@H]3O)[C@H](O)[C@H]2NC(C)=O)[C@H](O)[C@H]1NC(C)=O
CID146016655-Sp0	COCCCC(=O)NCCO[C@@H]1O[C@H](CO)[C@@H](O[C@@H]2O[C@H](CO)[C@@H](O[C@@H]3O[C@H](CO[C@H]4O[C@H](CO[C@@H]5O[C@H](CO)[C@@H](O[C@@H]6O[C@H](CO)[C@H](O)[C@H](O)[C@H]6O)[C@H](O)[C@H]5NC(C)=O)[C@@H](O)[C@H](O)[C@@H]4O[C@@H]4O[C@H](CO)[C@@H](O[C@@H]5O[C@H](CO[C@]6(C(=O)O)C[C@H](O)[C@@H](O)[C@H]([C@H](O)[C@H](O)CO)O6)[C@H](O)[C@H](O)[C@H]5O)[C@H](O)[C@H]4NC(C)=O)[C@@H](O)[C@H](O[C@H]4O[C@H](CO)[C@@H](O[C@@H]5O[C@H](CO)[C@@H](O[C@@H]6O[C@H](CO[C@]7(C(=O)O)C[C@H](O)[C@@H](NC(C)=O)[C@H]([C@H](O)[C@H](O)CO)O7)[C@H](O)[C@H](O)[C@H]6O)[C@H](O)[C@H]5NC(C)=O)[C@H](O)[C@@H]4O[C@@H]4O[C@H](CO)[C@@H](O[C@@H]5O[C@H](CO[C@]6(C(=O)O)C[C@H](O)[C@@H](O)[C@H]([C@H](O)[C@H](O)CO)O6)[C@H](O)[C@H](O)[C@H]5O)[C@H](O)[C@H]4NC(C)=O)[C@@H]3O)[C@H](O)[C@H]2NC(C)=O)[C@H](O)[C@H]1NC(C)=O
CID156616718-Sp0	COCCCC(=O)NCCO[C@@H]1O[C@H](CO[C@H]2O[C@H](CO[C@H]3O[C@H](CO[C@H]4O[C@H](CO[C@H]5O[C@H](CO[C@H]6O[C@H](CO[C@H]7O[C@H](CO)[C@@H](O)[C@H](O)[C@H]7O)[C@@H](O)[C@H](O)[C@H]6O)[C@@H](O)[C@H](O)[C@H]5O)[C@@H](O)[C@H](O)[C@H]4O)[C@@H](O)[C@H](O)[C@H]3O)[C@@H](O)[C@H](O)[C@H]2O)[C@@H](O)[C@H](O)[C@H]1O
CID168359749-Sp0	COCCCC(=O)NCCO[C@H]1O[C@H](CO[C@H]2O[C@H](CO)[C@@H](O)[C@H](O)[C@@H]2O[C@@H]2O[C@H](CO)[C@@H](O[C@@H]3O[C@H](CO)[C@H](O)[C@H](O)[C@H]3O)[C@H](O[C@H]3O[C@H](C)[C@H](O)[C@H](O)[C@H]3O)[C@H]2NC(C)=O)[C@@H](O)[C@H](O[C@H]2O[C@H](CO)[C@@H](O)[C@H](O)[C@@H]2O[C@@H]2O[C@H](CO)[C@@H](O[C@@H]3O[C@H](CO)[C@H](O)[C@H](O)[C@H]3O)[C@H](O[C@H]3O[C@H](C)[C@H](O)[C@H](O)[C@H]3O)[C@H]2NC(C)=O)[C@@H]1O
CID168363150-Sp0	COCCCC(=O)NCCO[C@@H]1O[C@H](COC(C)=O)[C@@H](O[C@@H]2O[C@H](CO)[C@H](OC(C)=O)[C@H](O[C@@H]3O[C@H](COCc4ccccc4)[C@H](OC(C)=O)[C@H](OC(C)=O)[C@H]3OC(C)=O)[C@H]2OC(C)=O)[C@H](OC(C)=O)[C@H]1OC(C)=O
CID168376169-Sp0	COCCCC(=O)NCCO[C@H]1O[C@@H](CO)[C@@H](OC(C)=O)[C@@H](OC(C)=O)[C@H]1NC(C)=O
CID146017921-Sp0	COCCCC(=O)NCCO[C@@H]1O[C@H](CO)[C@@H](O[C@@H]2O[C@H](CO)[C@@H](O[C@@H]3O[C@H](CO[C@H]4O[C@H](CO)[C@@H](O)[C@H](O)[C@@H]4O)[C@@H](O)[C@H](O[C@H]4O[C@H](CO)[C@@H](O[C@@H]5O[C@H](CO)[C@@H](O)[C@H](O)[C@H]5NC(C)=O)[C@H](O)[C@@H]4O)[C@@H]3O[C@@H]3OC[C@@H](O)[C@H](O)[C@H]3O)[C@H](O)[C@H]2NC(C)=O)[C@H](O)[C@H]1NC(C)=O
CID156617219-Sp0	COCCCC(=O)NCCO[C@H]1O[C@H](CO)[C@@H](O[C@@H]2O[C@H](CO[C@H]3OC[C@@H](O)[C@H](O)[C@H]3O)[C@@H](O[C@@H]3O[C@H](CO[C@H]4OC[C@@H](O)[C@H](O)[C@H]4O)[C@@H](O[C@@H]4O[C@H](CO)[C@@H](O)[C@H](O)[C@H]4O)[C@H](O)[C@H]3O)[C@H](O)[C@H]2O)[C@H](O)[C@H]1F
CID168358272-Sp0	COCCCC(=O)NCCO[C@@H]1O[C@@H](C)[C@@H](OCc2ccccc2)C[C@@H]1OCc1ccccc1
CID168358746-Sp0	COCCCC(=O)NCCO[C@@H]1O[C@H](COC(C)=O)[C@@H](O[C@@H]2O[C@H](COC(C)=O)[C@H](O[C@H]3O[C@H](COC(C)=O)[C@H](OC(C)=O)[C@H](O[C@@H]4O[C@H](COC(C)=O)[C@H](OC(C)=O)[C@H](O[C@@H]5O[C@H](COC(C)=O)[C@H](OC(C)=O)[C@H](OC(C)=O)[C@H]5O[C@@H]5O[C@@H](C)[C@@H](OC(C)=O)[C@H](OC(C)=O)[C@@H]5OC(C)=O)[C@H]4NC(C)=O)[C@H]3OC(C)=O)[C@H](OC(C)=O)[C@H]2OC(C)=O)[C@H](OC(C)=O)[C@H]1OC(C)=O
CID168366850-Sp0	C=CCOC[C@H]1O[C@H](OCCNC(=O)CCCOC)[C@@H](OCc2ccccc2)[C@H]1O
CID91852529-Sp0	COCCCC(=O)NCCO[C@H]1O[C@H](CO)[C@@H](O)[C@H](O[C@@H]2O[C@@H](C)[C@H](O)[C@@H](O[C@@H]3O[C@@H](C)[C@H](O)[C@@H](O)[C@H]3O[C@@H]3O[C@@H](C)[C@H](O)[C@@H](O)[C@H]3O[C@@H]3O[C@@H](C)[C@H](O)[C@@H](O[C@@H]4O[C@@H](C)[C@H](O)[C@@H](O)[C@H]4O)[C@H]3O)[C@H]2O)[C@@H]1O
CID98148765-Sp0	COCCCC(=O)NCCO[C@@H]1O[C@H](CO)[C@@H](O[C@@H]2O[C@@H](CO)[C@@H](O)[C@H](O)[C@@H]2O)[C@@H](O)[C@@H]1O
CID146016002-Sp0	COCCCC(=O)NCCO[C@@H]1O[C@H](CO)[C@@H](O[C@@H]2O[C@H](CO)[C@@H](O[C@@H]3O[C@H](CO[C@H]4O[C@H](CO[C@H]5O[C@H](CO)[C@@H](O)[C@H](O)[C@@H]5O[C@H]5O[C@H](CO)[C@@H](O)[C@H](O)[C@@H]5O)[C@@H](O)[C@H](O[C@H]5O[C@H](CO)[C@@H](O)[C@H](O)[C@@H]5O)[C@@H]4O)[C@@H](O)[C@H](O[C@H]4O[C@H](CO[C@H]5O[C@H](CO)[C@@H](O)[C@H](O)[C@@H]5O[C@H]5O[C@H](CO)[C@@H](O)[C@H](O)[C@@H]5O)[C@@H](O)[C@H](O)[C@@H]4O[C@H]4O[C@H](CO)[C@@H](O)[C@H](O[C@H]5O[C@H](CO)[C@@H](O)[C@H](O[C@H]6O[C@H](CO)[C@@H](O)[C@H](O)[C@H]6O[C@H]6O[C@H](CO)[C@@H](O)[C@H](O)[C@H]6O[C@H]6O[C@H](CO)[C@@H](O)[C@H](O)[C@H]6O)[C@@H]5O)[C@@H]4O)[C@@H]3O)[C@H](O)[C@H]2NC(C)=O)[C@H](O)[C@H]1NC(C)=O
CID168374061-Sp0	COCCCC(=O)NCCO[C@H]1O[C@H](COCc2ccccc2)[C@@H](OCc2ccccc2)[C@H](O[C@@H]2O[C@H](COCc3ccccc3)[C@@H](OCc3ccccc3)[C@H](OCc3ccccc3)[C@@H]2O)[C@H]1OCc1ccccc1
CID168375050-Sp0	COCCCC(=O)NCCO[C@H]1O[C@H](COC(C)=O)[C@@H](O)[C@H](OCc2ccccc2)[C@@H]1OCc1ccccc1
CID168376670-Sp0	COCCCC(=O)NCCO[C@@H]1O[C@@H](C)[C@H](OCc2ccccc2)[C@@H](O[C@@H]2O[C@@H](C)[C@H](OCc3ccccc3)[C@@H](O)[C@H]2O)[C@H]1OCc1ccccc1
CID168365430-Sp0	COCCCC(=O)NCCO[C@@H]1O[C@@H]([C@@H](CO[C@@H]2O[C@H](COC(C)=O)[C@H](OC(C)=O)[C@H](O[C@@H]3O[C@@H]([C@@H](CO)OC(=O)c4ccccc4)[C@H](OC(=O)c4ccccc4)[C@H]3OC(=O)c3ccccc3)[C@H]2OC(C)=O)OC(=O)c2ccccc2)[C@H](OC(=O)c2ccccc2)[C@H]1OC(=O)c1ccccc1
CID168372140-Sp0	COCCCC(=O)NCCO[C@@H]1C[C@@H](O[Si](C)(C)C(C)(C)C)[C@@H](O)[C@@H](C)O1
CID168374075-Sp0	COCCCC(=O)NCCO[C@@H]1O[C@H](CO[C@]2(C(=O)O)C[C@H](O)[C@@H](NC(=O)CO)[C@H]([C@H](O)[C@H](O)CO)O2)[C@H](O)[C@H](O)[C@H]1O
CID101959015-Sp0	COCCCC(=O)NCCO[C@@]1(C(=O)O)C[C@H](O)[C@@H](NC(=O)c2ccccc2)[C@H]([C@H](O)[C@H](O)CO)O1
CID146672844-Sp0	COCCCC(=O)NCCO[C@H]1O[C@H](CO)[C@H](O)[C@H](O[C@@H]2O[C@H](CO)[C@H](O)[C@H](O[C@@H]3O[C@H](CO)[C@@H](O[C@@H]4O[C@@H](C)[C@@H](O)[C@@H](O)[C@@H]4O)[C@H](O[C@@H]4O[C@H](CO)[C@H](O)[C@H](O)[C@H]4O[C@@H]4O[C@@H](C)[C@@H](O)[C@@H](O)[C@@H]4O)[C@H]3NC(C)=O)[C@@H]2O)[C@@H]1NC(C)=O
CID168375007-Sp0	COCCCC(=O)NCCO[C@H]1O[C@H](COC)[C@@H](OC(C)=O)[C@H](O)[C@H]1O
CID91847684-Sp0	COCCCC(=O)NCCO[C@@H]1O[C@H](CO)[C@@H](O)[C@H](O)[C@H]1O[C@@H]1O[C@@H](C)[C@H](O[C@@H]2O[C@@H](C)[C@H](O[C@@H]3O[C@@H](C)[C@H](O)[C@@H](O)[C@H]3O)[C@@H](O[C@@H]3O[C@H](CO)[C@@H](O)[C@H](O)[C@H]3O)[C@H]2O)[C@@H](O)[C@H]1O
CID91855990-Sp0	COCCCC(=O)NCCO[C@@H]1O[C@@H](C)[C@H](O)[C@@H](O[C@@H]2O[C@H](CO)[C@@H](O)[C@H](O)[C@H]2NC(C)=O)[C@H]1O[C@@H]1O[C@@H](C)[C@H](O)[C@@H](O)[C@H]1O[C@@H]1O[C@@H](C)[C@H](O)[C@@H](O[C@@H]2O[C@@H](C)[C@H](O)[C@@H](O)[C@H]2O)[C@H]1O
CID168368828-Sp0	COCCCC(=O)NCCO[C@@H]1OC[C@@H](OC(=O)C(C)(C)C)[C@H](OC(=O)C(C)(C)C)[C@H]1OC(=O)C(C)(C)C
CID168373086-Sp0	COCCCC(=O)NCCO[C@H]1O[C@@H](COC(=O)c2ccccc2)C[C@@H]1F
CID168373129-Sp0	COCCCC(=O)NCCO[C@H]1O[C@H](CO[Si](C)(C)C(C)(C)C)[C@@H](O[Si](C)(C)C(C)(C)C)[C@H](O)[C@H]1O[Si](C)(C)C(C)(C)C
CID69905492-Sp0	COCCCC(=O)NCCO[C@H]1O[C@H](CO)[C@@H](O)[C@H](O[C@@H]2O[C@H](CO)[C@@H](O)[C@H](O)[C@@H]2O)[C@@H]1O
CID91845002-Sp0	COCCCC(=O)NCCO[C@@H]1O[C@H](CO)[C@H](O)[C@H](O[C@H]2O[C@H](CO)[C@H](O)[C@H](O[C@@H]3O[C@H](CO)[C@@H](O)[C@H](O[C@@H]4O[C@H](CO)[C@H](O)[C@H](O[C@@H]5O[C@@H](C)[C@@H](O)C[C@@H]5O)[C@H]4O)[C@H]3NC(C)=O)[C@H]2O)[C@H]1NC(C)=O
CID91845837-Sp0	COCCCC(=O)NCCO[C@@H]1O[C@H](CO)[C@@H](O[C@@H]2O[C@H](CO)[C@@H](O[C@@H]3O[C@H](CO[C@H]4O[C@H](CO)[C@@H](O)[C@H](O)[C@@H]4O[C@@H]4O[C@H](CO)[C@@H](O[C@@H]5O[C@H](CO)[C@H](O)[C@H](O[C@]6(C(=O)O)C[C@H](O)[C@@H](NC(C)=O)[C@H]([C@H](O)[C@H](O)CO)O6)[C@H]5O)[C@H](O)[C@H]4NC(C)=O)[C@@H](O)[C@H](O[C@H]4O[C@H](CO)[C@@H](O)[C@H](O)[C@@H]4O)[C@@H]3O)[C@H](O)[C@H]2NC(C)=O)[C@H](O)[C@H]1NC(C)=O
CID91856302-Sp0	COCCCC(=O)NCCO[C@@H]1O[C@@H](C)[C@H](O)[C@@H](O[C@@H]2O[C@@H](C)[C@H](O)[C@@H](O)[C@H]2O[C@@H]2O[C@@H](C)[C@H](O)[C@@H](O[C@H]3O[C@H](CO)[C@@H](O)[C@H](O)[C@H]3O)[C@H]2O)[C@H]1O
CID91858830-Sp0	COCCCC(=O)NCCO[C@H]1O[C@H](CO)[C@@H](O[C@H]2O[C@H](CO)[C@@H](O)[C@@H]2O)[C@@H]1O
CID168358927-Sp0	COCCCC(=O)NCCO[C@H]1O[C@@H](CO)[C@@H](O)[C@H](OC(C)=O)[C@@H]1O[C@H]1O[C@H](COC(C)=O)[C@@H](OC(C)=O)[C@H](OC=O)[C@@H]1OC(C)=O
CID24853840-Sp0	COCCCC(=O)NCCO[C@H]1O[C@H](CO[C@@H]2O[C@H](CO[C@@H]3O[C@H](CO[C@@H]4O[C@H](CO[C@@H]5O[C@H](CO)[C@@H](O)[C@H](O)[C@H]5O)[C@@H](O)[C@H](O[C@@H]5O[C@H](CO)[C@@H](O)[C@H](O)[C@H]5O)[C@H]4O)[C@@H](O)[C@H](O)[C@H]3O)[C@@H](O)[C@H](O[C@@H]3O[C@H](CO)[C@@H](O)[C@H](O)[C@H]3O)[C@H]2O)[C@@H](O)[C@H](O)[C@H]1O
CID91861846-Sp0	COCCCC(=O)NCCO[C@H]1O[C@H](CO)[C@@H](O)[C@H](O[C@@H]2O[C@H](CO)[C@@H](O)[C@H](O[C@@H]3O[C@H](CO)[C@@H](O)[C@H](O)[C@H]3O[C@H]3O[C@H](CO)[C@@H](O)[C@H](O)[C@H]3O)[C@H]2NC(C)=O)[C@H]1O
CID131859776-Sp0	CN[C@H]1[C@@H](OCCNC(=O)CCCOC)O[C@H](COC)[C@@H](O)[C@@H]1OC
CID146017711-Sp0	COCCCC(=O)NCCO[C@@H]1O[C@H](CO[C@@H]2O[C@@H](C)[C@@H](O)[C@@H](O)[C@@H]2O)[C@@H](O[C@@H]2O[C@H](CO)[C@@H](O[C@@H]3O[C@H](CO[C@H]4O[C@H](CO[C@@H]5O[C@H](CO)[C@@H](O[C@@H]6O[C@H](CO)[C@H](O)[C@H](O[C@@H]7O[C@H](CO)[C@@H](O[C@@H]8O[C@H](CO)[C@H](O)[C@H](O[C@]9(C(=O)O)C[C@H](O)[C@@H](NC(=O)CO)[C@H]([C@H](O)[C@H](O)CO)O9)[C@H]8O)[C@H](O)[C@H]7NC(C)=O)[C@H]6O)[C@H](O)[C@H]5NC(C)=O)[C@@H](O)[C@H](O)[C@@H]4O[C@@H]4O[C@H](CO)[C@@H](O[C@@H]5O[C@H](CO)[C@H](O)[C@H](O)[C@H]5O)[C@H](O)[C@H]4NC(C)=O)[C@@H](O)[C@H](O[C@H]4O[C@H](CO)[C@@H](O[C@@H]5O[C@H](CO)[C@@H](O[C@@H]6O[C@H](CO)[C@H](O)[C@H](O[C@]7(C(=O)O)C[C@H](O)[C@@H](O)[C@H]([C@H](O)[C@H](O)CO)O7)[C@H]6O)[C@H](O)[C@H]5NC(C)=O)[C@H](O)[C@@H]4O[C@@H]4O[C@H](CO)[C@@H](O[C@@H]5O[C@H](CO)[C@H](O)[C@H](O[C@]6(C(=O)O)C[C@H](O)[C@@H](O)[C@H]([C@H](O)[C@H](O)CO)O6)[C@H]5O)[C@H](O)[C@H]4NC(C)=O)[C@@H]3O)[C@H](O)[C@H]2NC(C)=O)[C@H](O)[C@H]1NC(C)=O
CID168375398-Sp0	COCCCC(=O)NCCO[C@@H]1O[C@H](CO[C@@H]2O[C@@H](C)[C@@H](O)[C@@H](O)[C@@H]2O)[C@@H](O[C@@H]2O[C@H](CO)[C@@H](O[C@H]3O[C@H](CO)[C@@H](O)[C@H](O)[C@@H]3O)[C@H](O)[C@H]2NC(C)=O)[C@H](O[C@@H]2O[C@@H](C)[C@@H](O)[C@@H](O)[C@@H]2O)[C@H]1NC(C)=O
CID168372962-Sp0	CCCCOC[C@H]1O[C@H](OCCNC(=O)CCCOC)[C@@H](NC(C)=O)[C@@H](OCCCC)[C@@H]1O
CID141581673-Sp0	COCCCC(=O)NCCO[C@H]1O[C@H]([C@@H](O)CO)[C@@H](O)[C@H](O[C@H]2O[C@H]([C@@H](O)COC(N)=O)[C@@H](O)[C@H](O)[C@@H]2O)[C@@H]1O
CID21158721-Sp0	COCCCC(=O)NCCO[C@@H]1C[C@H](O)[C@@H](OC)[C@H](C)O1
CID91857999-Sp0	COCCCC(=O)NCCO[C@@H]1O[C@H](CO[C@@H]2O[C@@H](C)[C@@H](O)[C@@H](O)[C@@H]2O)[C@@H](O[C@@H]2O[C@H](CO)[C@@H](O[C@@H]3O[C@H](CO[C@H]4O[C@H](CO)[C@@H](O)[C@H](O)[C@@H]4O)[C@@H](O)[C@H](O[C@H]4O[C@H](CO)[C@@H](O[C@@H]5O[C@H](CO)[C@@H](O[C@@H]6O[C@H](CO)[C@H](O)[C@H](O[C@]7(C(=O)O)C[C@H](O)[C@@H](NC(=O)CO)[C@H]([C@H](O)[C@H](O)CO)O7)[C@H]6O)[C@H](O)[C@H]5NC(C)=O)[C@H](O)[C@@H]4O[C@@H]4O[C@H](CO)[C@@H](O[C@@H]5O[C@H](CO)[C@H](O)[C@H](O[C@]6(C(=O)O)C[C@H](O)[C@@H](NC(C)=O)[C@H]([C@H](O)[C@H](O)CO)O6)[C@H]5O)[C@H](O)[C@H]4NC(C)=O)[C@@H]3O)[C@H](O)[C@H]2NC(C)=O)[C@H](O)[C@H]1NC(C)=O
CID91860527-Sp0	COCCCC(=O)NCCO[C@@H]1O[C@H](CO[C@H]2O[C@H](CO)[C@@H](O)[C@H](O)[C@@H]2O)[C@H](O)[C@H](O)[C@H]1O
CID91862765-Sp0	COCCCC(=O)NCCO[C@@H]1O[C@H](CO[C@@H]2O[C@@H](C)[C@@H](O)[C@@H](O)[C@@H]2O)[C@@H](O[C@@H]2O[C@H](CO)[C@@H](O[C@@H]3O[C@H](CO[C@H]4O[C@H](CO)[C@@H](O[C@@H]5O[C@H](CO)[C@@H](O[C@@H]6O[C@H](CO)[C@H](O)[C@H](O[C@@H]7O[C@H](CO)[C@H](O)[C@H](O)[C@H]7O)[C@H]6O)[C@H](O)[C@H]5NC(C)=O)[C@H](O)[C@@H]4O[C@@H]4O[C@H](CO)[C@@H](O[C@@H]5O[C@H](CO)[C@H](O)[C@H](O)[C@H]5O)[C@H](O)[C@H]4NC(C)=O)[C@@H](O)[C@H](O[C@H]4O[C@H](CO[C@@H]5O[C@H](CO)[C@@H](O[C@@H]6O[C@H](CO)[C@H](O)[C@H](O)[C@H]6O)[C@H](O)[C@H]5NC(C)=O)[C@@H](O)[C@H](O)[C@@H]4O[C@@H]4O[C@H](CO)[C@@H](O[C@@H]5O[C@H](CO)[C@H](O)[C@H](O)[C@H]5O)[C@H](O)[C@H]4NC(C)=O)[C@@H]3O)[C@H](O)[C@H]2NC(C)=O)[C@H](O)[C@H]1NC(C)=O
CID168369788-Sp0	COCCCC(=O)NCCO[C@@H]1O[C@H](COC(C)=O)[C@@H](O[C@H]2O[C@H](COC(C)=O)[C@@H](OC(C)=O)[C@H](S)[C@H]2OC(C)=O)[C@H](OC(C)=O)[C@H]1OC(C)=O
CID91850256-Sp0	COCCCC(=O)NCCO[C@@H]1O[C@H](CO[C@@H]2O[C@@H](C)[C@@H](O)[C@@H](O)[C@@H]2O)[C@@H](O[C@@H]2O[C@H](CO)[C@@H](O[C@@H]3O[C@H](CO[C@H]4O[C@H](CO[C@@H]5O[C@H](CO)[C@@H](O[C@@H]6O[C@H](CO)[C@H](O)[C@H](O[C@]7(C(=O)O)C[C@H](O)[C@@H](NC(C)=O)[C@H]([C@H](O)[C@H](O)CO)O7)[C@H]6O)[C@H](O)[C@H]5NC(C)=O)[C@@H](O)[C@H](O)[C@@H]4O[C@@H]4O[C@H](CO)[C@@H](O[C@@H]5O[C@H](CO)[C@H](O)[C@H](O[C@]6(C(=O)O)C[C@H](O)[C@@H](NC(C)=O)[C@H]([C@H](O)[C@H](O)CO)O6)[C@H]5O)[C@H](O)[C@H]4NC(C)=O)[C@@H](O)[C@H](O[C@H]4O[C@H](CO)[C@@H](O[C@@H]5O[C@H](CO)[C@@H](O[C@@H]6O[C@H](CO)[C@H](O)[C@H](O[C@]7(C(=O)O)C[C@H](O)[C@@H](NC(C)=O)[C@H]([C@H](O)[C@H](O)CO)O7)[C@H]6O)[C@H](O)[C@H]5NC(C)=O)[C@H](O)[C@@H]4O[C@@H]4O[C@H](CO)[C@@H](O[C@@H]5O[C@H](CO)[C@H](O)[C@H](O)[C@H]5O)[C@H](O)[C@H]4NC(C)=O)[C@@H]3O)[C@H](O)[C@H]2NC(C)=O)[C@H](O)[C@H]1NC(C)=O
CID91854357-Sp0	COCCCC(=O)NCCO[C@@H]1O[C@H](CO)[C@@H](O)[C@H](O)[C@H]1O[C@@H]1O[C@H](CO[C@@H]2O[C@@H](C)[C@H](O)[C@@H](O)[C@H]2O)[C@@H](O)[C@H](O)[C@H]1O[C@@H]1O[C@@H](C)[C@H](O[C@@H]2OC[C@@H](O)[C@H](O[C@@H]3OC[C@@H](O)[C@H](O)[C@H]3O)[C@H]2O)[C@@H](O)[C@H]1O
CID168361223-Sp0	COCCCC(=O)NCCO[C@@H]1O[C@@H](CO)[C@H](OCc2ccccc2)[C@H](OCc2ccccc2)[C@H]1OCc1ccccc1
CID168364166-Sp0	COCCCC(=O)NCCO[C@H]1O[C@H](C)[C@H](OC(C)=O)[C@H](O)[C@H]1O[Si](C)(C)C(C)(C)C
CID168367017-Sp0	COCCCC(=O)NCCO[C@H]1OC[C@@H](O[Si](C)(C)C)[C@H](O[Si](C)(C)C)[C@@H]1O[Si](C)(C)C
CID168373630-Sp0	COCCCC(=O)NCCO[C@@H]1O[C@H](CO[C@@H]2O[C@@H](C)[C@@H](O)[C@@H](O)[C@@H]2O)[C@@H](O[C@@H]2O[C@H](CO)[C@@H](O[C@@H]3O[C@H](CO[C@H]4O[C@H](CO)[C@@H](O)[C@H](O)[C@@H]4O[C@@H]4O[C@H](CO)[C@@H](O[C@@H]5O[C@H](CO)[C@H](O)[C@H](O[C@]6(C(=O)O)C[C@H](O)[C@@H](NC(=O)CO)[C@H]([C@H](O)[C@H](O)CO)O6)[C@H]5O)[C@H](O)[C@H]4NC(C)=O)[C@@H](O)[C@H](O[C@H]4O[C@H](CO)[C@@H](O)[C@H](O)[C@@H]4O[C@@H]4O[C@H](CO)[C@@H](O[C@@H]5O[C@H](CO)[C@H](O)[C@H](O[C@]6(C(=O)O)C[C@H](O)[C@@H](NC(=O)CO)[C@H]([C@H](O)[C@H](O)CO)O6)[C@H]5O)[C@H](O)[C@@H]4NC(C)=O)[C@@H]3O)[C@H](O)[C@H]2NC(C)=O)[C@H](O)[C@H]1NC(C)=O
CID168361363-Sp0	C#CCO[C@H]1[C@H](O)[C@@H](COCc2ccccc2)O[C@@H](OCCNC(=O)CCCOC)[C@@H]1NC(C)=O
CID168370707-Sp0	COCCCC(=O)NCCO[C@@H]1O[C@H](CO)[C@H](O)[C@H]1OCc1ccccc1
CID11071559-Sp0	COCCCC(=O)NCCO[C@H]1O[C@H](COC(C)=O)[C@@H](OC(=O)c2ccccc2)[C@H](OC(=O)c2ccccc2)[C@H]1OC(=O)c1ccccc1
CID91853324-Sp0	COCCCC(=O)NCCO[C@@H]1O[C@H](CO)[C@@H](O[C@@H]2O[C@H](CO)[C@H](O[C@@H]3O[C@H](CO)[C@H](O[C@@H]4O[C@H](CO)[C@H](O)[C@H](OS(=O)(=O)O)[C@H]4O)[C@H](O)[C@H]3NC(C)=O)[C@H](OS(=O)(=O)O)[C@H]2O)[C@H](O)[C@H]1O
CID92840323-Sp0	COCCCC(=O)NCCO[C@@H]1OC[C@@H](O)[C@H](O)[C@@H]1OS(C)(=O)=O
CID156614905-Sp0	COCCCC(=O)NCCO[C@@H]1O[C@H](CO)[C@@H](O[C@@H]2O[C@H](CO)[C@@H](O[C@@H]3O[C@H](CO[C@H]4O[C@H](CO)[C@@H](O)[C@H](O)[C@@H]4O[C@@H]4O[C@H](CO)[C@@H](O[C@@H]5O[C@H](CO[C@]6(C(=O)O)C[C@H](O)[C@@H](NC(=O)CO)[C@H]([C@H](O)[C@H](O)CO)O6)[C@H](O)[C@H](O)[C@H]5O)[C@H](O)[C@H]4NC(C)=O)[C@@H](O)[C@H](O[C@H]4O[C@H](CO)[C@@H](O)[C@H](O)[C@@H]4O)[C@@H]3O)[C@H](O)[C@H]2NC(C)=O)[C@H](O)[C@H]1NC(C)=O
CID168367866-Sp0	COCCCC(=O)NCCO[C@H]1O[C@H](CO)[C@H](O)[C@H](O[C@@H]2O[C@H](CF)[C@H](O)[C@H](O)[C@H]2O)[C@H]1NC(C)=O
CID168358676-Sp0	COCCCC(=O)NCCO[C@@H]1O[C@H](COC(C)=O)[C@@H](OCc2ccccc2)C[C@H]1OCc1ccccc1
CID168359525-Sp0	COCCCC(=O)NCCO[C@@H]1O[C@H](C)[C@@H](O[C@@H]2O[C@H](CO)[C@@H](O)[C@H](O)[C@H]2NC(C)=O)[C@H](O)[C@H]1NC(C)=O
CID21602446-Sp0	COCCCC(=O)NCCO[C@H]1O[C@H](C)[C@@H](O[C@H]2O[C@H](C)[C@@H](O[C@H]3O[C@H](C)[C@H](O[C@H]4O[C@H](C)[C@H](O)[C@H](O)[C@H]4O)[C@H](O)[C@H]3O)[C@H](O)[C@H]2O)[C@H](O)[C@H]1O
CID69736466-Sp0	COCCCC(=O)NCCO[C@@]1(C)O[C@H](COC(=O)c2ccccc2)[C@@H](OCc2ccccc2)[C@H]1O
CID156615781-Sp0	COCCCC(=O)NCCO[C@H]1O[C@H](CO)[C@@H](O)[C@H](O[C@@H]2O[C@H](CO)[C@@H](O)[C@H](O[C@H]3O[C@H](CO)[C@@H](O)[C@H](O)[C@@H]3O)[C@@H]2O)[C@H]1NC(C)=O
CID156619239-Sp0	COCCCC(=O)NCCO[C@H]1O[C@H](CO[C@@H]2O[C@H](CO)[C@@H](O[C@@H]3O[C@H](CO)[C@H](O)[C@H](O)[C@H]3O[C@@H]3O[C@@H](C)[C@@H](O)[C@@H](O)[C@@H]3O)[C@H](O)[C@H]2NC(C)=O)[C@H](O)[C@H](O[C@@H]2O[C@H](CO[C@@H]3O[C@H](CO)[C@@H](O)[C@H](O)[C@H]3NC(C)=O)[C@H](O)[C@H](O[C@@H]3O[C@H](CO)[C@@H](O[C@@H]4O[C@H](CO[C@@H]5O[C@H](CO)[C@@H](O)[C@H](O)[C@H]5NC(C)=O)[C@H](O)[C@H](O[C@@H]5O[C@H](CO)[C@@H](O[C@@H]6O[C@H](CO)[C@H](O)[C@H](O)[C@H]6O)[C@H](O)[C@H]5NC(C)=O)[C@H]4O)[C@H](O)[C@H]3NC(C)=O)[C@H]2O)[C@H]1NC(C)=O
CID168357048-Sp0	COCCCC(=O)NCCO[C@H]1O[C@H](CO[C@H]2O[C@H](CO)[C@@H](OC(=O)c3ccccc3)[C@H](OC(=O)c3ccccc3)[C@@H]2OC(=O)c2ccccc2)[C@@H](OCc2ccccc2)[C@H](OCc2ccccc2)[C@@H]1OCc1ccccc1
CID91854156-Sp0	COCCCC(=O)NCCO[C@@H]1O[C@H](C(=O)O)[C@@H](O)[C@H](O[C@@H]2O[C@@H](C)[C@H](O)[C@@H](O)[C@H]2O[C@@H]2OC[C@@H](O)[C@H](O)[C@H]2O)[C@H]1O
CID95369632-Sp0	COCCCC(=O)NCCO[C@H]1O[C@@H](COC(C)=O)[C@@H](O[C@@H]2O[C@@H](COC(C)=O)[C@H](O)[C@H](OC(C)=O)[C@@H]2OC(C)=O)[C@@H](OC(C)=O)[C@H]1OC(C)=O
CID146017006-Sp0	COCCCC(=O)NCCO[C@@H]1O[C@H](CO)[C@@H](O[C@@H]2O[C@H](CO)[C@H](O)[C@H](OS(=O)(=O)O)[C@H]2NC(C)=O)[C@H](OS(=O)(=O)O)[C@H]1NC(C)=O
CID70678539-Sp0	COCCCC(=O)NCCO[C@H]1O[C@H](COS(=O)(=O)O)[C@@H](O[C@@H]2O[C@@H](C(=O)O)[C@@H](O[C@H]3O[C@H](CO)[C@@H](O)[C@H](O)[C@H]3N)[C@H](O)[C@H]2OS(=O)(=O)O)[C@H](O)[C@H]1NS(=O)(=O)O
CID91850410-Sp0	COCCCC(=O)NCCO[C@H]1O[C@H](CO[C@@H]2O[C@H](CO[C@]3(C(=O)O)C[C@@H](OP(=O)(O)O)[C@@H](O[C@H]4O[C@H]([C@@H](CO[C@@H]5O[C@H](CO)[C@@H](O)[C@H](O[C@@H]6O[C@@H](C)[C@H](O)[C@@H](O)[C@H]6O)[C@H]5NC(C)=O)O[C@H]5O[C@H]([C@@H](O)CO)[C@@H](O)[C@H](O)[C@@H]5O[C@H]5O[C@H](CO)[C@@H](O)[C@H](O)[C@H]5O)[C@@H](O)[C@H](O)[C@@H]4O[C@H]4O[C@H]([C@@H](O)CO)[C@@H](O)[C@H](O)[C@@H]4O)[C@@H]([C@H](O)CN)O3)[C@@H](OP(=O)(O)O)[C@H](O)[C@H]2N)[C@@H](O)[C@H](O)[C@H]1N
CID91854511-Sp0	COCCCC(=O)NCCO[C@H]1O[C@H](CO[C@@H]2O[C@H](CO)[C@@H](O[C@@H]3O[C@H](CO)[C@H](O)[C@H](O)[C@H]3O)[C@H](O)[C@H]2NC(C)=O)[C@@H](O)[C@H](O)[C@H]1O
CID91859768-Sp0	COCCCC(=O)NCCO[C@@H]1O[C@H](CO)[C@@H](O[C@@H]2O[C@H](CO[C@H]3O[C@H](CO[C@H]4O[C@H](CO)[C@@H](O)[C@H](O)[C@@H]4O[C@H]4O[C@H](CO)[C@@H](O)[C@H](O[C@H]5O[C@H](CO)[C@@H](O)[C@H](O)[C@@H]5O)[C@@H]4O)[C@@H](O)[C@H](O[C@H]4O[C@H](CO)[C@@H](O)[C@H](O)[C@@H]4O)[C@@H]3O)[C@@H](O)[C@H](O[C@H]3O[C@H](CO[C@H]4O[C@H](CO)[C@@H](O)[C@H](O)[C@@H]4O)[C@@H](O)[C@H](O)[C@@H]3O[C@H]3O[C@H](CO)[C@@H](O)[C@H](O)[C@@H]3O[C@H]3O[C@H](CO)[C@@H](O)[C@H](O[C@H]4O[C@H](CO)[C@@H](O)[C@H](O[C@H]5O[C@H](CO)[C@@H](O)[C@H](O)[C@H]5O[C@H]5O[C@H](CO)[C@@H](O)[C@H](O)[C@H]5O)[C@H]4O)[C@@H]3O)[C@@H]2O)[C@H](O)[C@H]1NC(C)=O
CID91861776-Sp0	COCCCC(=O)NCCO[C@@H]1O[C@H](CO[C@@H]2O[C@H](CO)[C@@H](O[C@@H]3O[C@H](CO)[C@H](O)[C@H](O)[C@H]3O)[C@H](O)[C@H]2NC(C)=O)[C@@H](O)[C@H](O[C@@H]2O[C@H](CO)[C@H](O)[C@H](O)[C@H]2O)[C@H]1NC(C)=O
CID156615738-Sp0	COCCCC(=O)NCCO[C@@H]1O[C@H](CO)[C@@H](O)[C@H](O[C@@H]2O[C@@H](C)[C@@H](O)[C@@H](O[C@H]3O[C@H](CO)[C@@H](O)[C@H](O)[C@H]3O)[C@@H]2NC(C)=O)[C@H]1NC(C)=O
CID168371124-Sp0	COCCCC(=O)NCCO[C@H]1O[C@H](CO)[C@@H](O)[C@H](O)[C@@H]1O[C@H]1O[C@H](CO)C[C@H](O[C@H]2O[C@H](CO)[C@@H](O)[C@H](O)[C@H]2O)[C@@H]1O
CID91858760-Sp0	COCCCC(=O)NCCO[C@@H]1O[C@H](CO)[C@@H](O)[C@H](O[C@@H]2O[C@H](CO)[C@H](O[C@H]3O[C@H](CO)[C@H](O)[C@H](O)[C@H]3O)[C@H](O)[C@H]2O)[C@H]1NC(C)=O
CID91862149-Sp0	COCCCC(=O)NCCO[C@@H]1O[C@H](CO)[C@@H](O[C@@H]2O[C@H](CO)[C@@H](O[C@@H]3O[C@H](CO[C@H]4O[C@H](CO)[C@@H](O)[C@H](O)[C@@H]4O[C@@H]4O[C@H](CO)[C@@H](O[C@@H]5O[C@H](CO[C@]6(C(=O)O)C[C@H](O)[C@@H](NC(C)=O)[C@H]([C@H](O)[C@H](O)CO)O6)[C@H](O)[C@H](O)[C@H]5O)[C@H](O)[C@H]4NC(C)=O)[C@@H](O)[C@H](O[C@H]4O[C@H](CO[C@@H]5O[C@H](CO)[C@@H](O[C@@H]6O[C@H](CO[C@]7(C(=O)O)C[C@H](O)[C@@H](NC(C)=O)[C@H]([C@H](O)[C@H](O)CO)O7)[C@H](O)[C@H](O)[C@H]6O)[C@H](O)[C@H]5NC(C)=O)[C@@H](O)[C@H](O)[C@@H]4O[C@@H]4O[C@H](CO)[C@@H](O[C@@H]5O[C@H](CO)[C@H](O)[C@H](O[C@]6(C(=O)O)C[C@H](O)[C@@H](NC(C)=O)[C@H]([C@H](O)[C@H](O)CO)O6)[C@H]5O)[C@H](O)[C@H]4NC(C)=O)[C@@H]3O)[C@H](O)[C@H]2NC(C)=O)[C@H](O)[C@H]1NC(C)=O
CID25062510-Sp0	COCCCC(=O)NCCO[C@@H]1O[C@H](CO[C@@H]2O[C@H](CO)[C@@H](O)[C@H](O[C@@H]3O[C@H](CO)[C@@H](O)[C@H](O)[C@H]3NC(C)=O)[C@H]2NC(C)=O)[C@H](O)[C@H](O)[C@H]1NC(C)=O
CID91856483-Sp0	COCCCC(=O)NCCO[C@@H]1O[C@H](CO)[C@@H](O)[C@H](O[C@@H]2O[C@H](CO)[C@H](O)[C@H](O)[C@H]2O)[C@H]1O[C@H]1O[C@H](CO)[C@@H](O)[C@H](O)[C@@H]1O
CID91861977-Sp0	COCCCC(=O)NCCO[C@@H]1O[C@H](C(=O)O)[C@@H](O[C@@H]2O[C@@H](C)[C@@H](O)[C@@H](O)[C@@H]2O)[C@H](O)[C@H]1O
CID129404590-Sp0	COCCCC(=O)NCCO[C@H]1OCCC[C@H]1O[Si](C)(C)C(C)(C)C
CID168362468-Sp0	COCCCC(=O)NCCO[C@@H]1O[C@H](CO)[C@@H](O[C@@H]2O[C@H](CO)[C@@H](O[C@@H]3O[C@H](CO[C@H]4O[C@H](CO[C@@H]5O[C@H](CO)[C@@H](O[C@@H]6O[C@H](CO)[C@H](O)[C@H](O)[C@H]6O)[C@H](O[C@@H]6O[C@@H](C)[C@@H](O)[C@@H](O)[C@@H]6O)[C@H]5NC(C)=O)[C@@H](O)[C@H](O)[C@@H]4O[C@@H]4O[C@H](CO)[C@@H](O[C@@H]5O[C@H](CO)[C@H](O)[C@H](O)[C@H]5O)[C@H](O)[C@H]4NC(C)=O)[C@@H](O)[C@H](O[C@H]4O[C@H](CO)[C@@H](O[C@@H]5O[C@H](CO)[C@@H](O[C@@H]6O[C@H](CO)[C@H](O)[C@H](O)[C@H]6O)[C@H](O)[C@H]5NC(C)=O)[C@H](O)[C@@H]4O[C@@H]4O[C@H](CO)[C@@H](O[C@@H]5O[C@H](CO[C@]6(C(=O)O)C[C@H](O)[C@@H](NC(=O)CO)[C@H]([C@H](O)[C@H](O)CO)O6)[C@H](O)[C@H](O)[C@H]5O)[C@H](O)[C@@H]4NC(C)=O)[C@@H]3O)[C@H](O)[C@H]2NC(C)=O)[C@H](O)[C@H]1NC(C)=O
CID168371973-Sp0	COCCCC(=O)NCCO[C@H]1O[C@H](CO[C@@H]2O[C@H](COCc3ccccc3)[C@H](OCc3ccccc3)[C@H](OCc3ccccc3)[C@H]2OCc2ccccc2)[C@@H](O)[C@H](OC)[C@H]1OC
CID56635828-Sp0	COCCCC(=O)NCCO[C@H]1O[C@H](CO)[C@@H](O[C@H]2O[C@H](CO)[C@@H](O[C@H]3O[C@H](CO)[C@@H](O[C@H]4O[C@H](CO)[C@@H](O[C@H]5O[C@H](CO)[C@@H](O[C@H]6O[C@H](CO)[C@@H](O)[C@H](O)[C@H]6O)[C@H](O)[C@H]5O)[C@H](O)[C@H]4O)[C@H](O)[C@H]3OP(=O)(O)O)[C@H](O)[C@H]2O)[C@H](O)[C@H]1O
CID168375077-Sp0	COCCCC(=O)NCCO[C@@H]1O[C@H]([C@@H](COC)OC)[C@H](OC)[C@H]1O
CID91857204-Sp0	COCCCC(=O)NCCO[C@@H]1O[C@H](CO)[C@@H](O[C@H]2O[C@H](CO)[C@@H](O[C@H]3O[C@H](CO)[C@@H](O[C@H]4O[C@H](CO)[C@@H](O[C@H]5O[C@H](CO[C@@H]6O[C@@H](CO)[C@H](O)[C@H]6O)[C@@H](O)[C@H](O)[C@H]5O)[C@H](O)[C@H]4O)[C@H](O)[C@H]3O)[C@H](O)[C@H]2O)[C@H](O)[C@H]1O
CID168356908-Sp0	CCCCO[C@@H]1[C@@H](OS(=O)(=O)C(F)(F)F)CO[C@@H](OCCNC(=O)CCCOC)[C@H]1OCCCC
CID168367060-Sp0	COCCCC(=O)NCCO[C@@H]1OC[C@@H](O)[C@@H](O[C@H]2C[C@@H](OC(C)=O)[C@@H](OC(C)=O)[C@@H](COC(C)=O)O2)[C@@H]1O
CID91860484-Sp0	COCCCC(=O)NCCO[C@@H]1O[C@H](CO[C@@H]2O[C@@H](C)[C@@H](O)[C@@H](O)[C@@H]2O)[C@@H](O[C@@H]2O[C@H](CO)[C@@H](O[C@@H]3O[C@H](CO[C@H]4O[C@H](CO[C@@H]5O[C@H](CO)[C@@H](O[C@@H]6O[C@H](CO[C@]7(C(=O)O)C[C@H](O)[C@@H](O)[C@H]([C@H](O)[C@H](O)CO)O7)[C@H](O)[C@H](O)[C@H]6O)[C@H](O)[C@H]5NC(C)=O)[C@@H](O)[C@H](O)[C@@H]4O[C@@H]4O[C@H](CO)[C@@H](O[C@@H]5O[C@H](CO)[C@H](O)[C@H](O[C@]6(C(=O)O)C[C@H](O)[C@@H](O)[C@H]([C@H](O)[C@H](O)CO)O6)[C@H]5O)[C@H](O)[C@H]4NC(C)=O)[C@@H](O)[C@H](O[C@H]4O[C@H](CO)[C@@H](O)[C@H](O)[C@@H]4O[C@@H]4O[C@H](CO)[C@@H](O[C@@H]5O[C@H](CO[C@]6(C(=O)O)C[C@H](O)[C@@H](NC(C)=O)[C@H]([C@H](O)[C@H](O)CO)O6)[C@H](O)[C@H](O)[C@H]5O)[C@H](O)[C@H]4NC(C)=O)[C@@H]3O)[C@H](O)[C@H]2NC(C)=O)[C@H](O)[C@H]1NC(C)=O
CID101341900-Sp0	COCCCC(=O)NCCO[C@H]1O[C@H](CO)[C@@H](O[C@H]2O[C@H](CO)[C@@H](O)[C@H](O)[C@H]2OC)[C@H](O)[C@H]1OC
CID125136504-Sp0	COCCCC(=O)NCCO[C@H]1O[C@@H](CO)[C@@H](O[C@H]2O[C@@H](CO[C@H]3O[C@@H](CO)[C@H](O)[C@@H](O)[C@@H]3O)[C@@H](O[C@@H]3O[C@H](CO)[C@@H](O)[C@H](O)[C@@H]3O)[C@@H](O)[C@@H]2O)[C@@H](O)[C@H]1O
CID91850241-Sp0	COCCCC(=O)NCCO[C@@H]1O[C@H](CO[C@@H]2O[C@@H](C)[C@@H](O)[C@@H](O)[C@@H]2O)[C@@H](O[C@@H]2O[C@H](CO)[C@@H](O[C@@H]3O[C@H](CO[C@H]4O[C@H](CO)[C@@H](O)[C@H](O)[C@@H]4O[C@@H]4O[C@H](CO)[C@@H](O[C@@H]5O[C@H](CO)[C@H](O)[C@H](O)[C@H]5O)[C@H](O)[C@H]4NC(C)=O)[C@@H](O)[C@H](O[C@H]4O[C@H](CO)[C@@H](O[C@@H]5O[C@H](CO)[C@@H](O[C@@H]6O[C@H](CO)[C@H](O)[C@H](O[C@]7(C(=O)O)C[C@H](O)[C@@H](O)[C@H]([C@H](O)[C@H](O)CO)O7)[C@H]6O)[C@H](O)[C@H]5NC(C)=O)[C@H](O)[C@@H]4O[C@@H]4O[C@H](CO)[C@@H](O[C@@H]5O[C@H](CO)[C@H](O)[C@H](O[C@]6(C(=O)O)C[C@H](O)[C@@H](O)[C@H]([C@H](O)[C@H](O)CO)O6)[C@H]5O)[C@H](O)[C@H]4NC(C)=O)[C@@H]3O)[C@H](O)[C@H]2NC(C)=O)[C@H](O)[C@H]1NC(C)=O
CID91854403-Sp0	COCCCC(=O)NCCO[C@H]1O[C@H](CO[C@@H]2O[C@H](CO)[C@H](O)[C@H](O)[C@H]2O)[C@@H](O[C@@H]2O[C@H](CO)[C@H](O)[C@H](O)[C@H]2O)[C@H](O)[C@H]1O
CID146170986-Sp0	COCCCC(=O)NCCO[C@@H]1O[C@H](CO[C@@H]2O[C@@H](C)[C@@H](O)[C@@H](O)[C@@H]2O)[C@@H](O[C@@H]2O[C@H](CO)[C@@H](O[C@@H]3O[C@H](CO[C@H]4O[C@H](CO)[C@@H](O)[C@H](O)[C@@H]4O[C@@H]4O[C@H](CO)[C@@H](O)[C@H](O)[C@H]4NC(C)=O)[C@@H](O)[C@H](O[C@H]4O[C@H](CO)[C@@H](O)[C@H](O)[C@@H]4O[C@@H]4O[C@H](CO)[C@@H](O[C@@H]5O[C@H](CO[C@]6(C(=O)O)C[C@H](O)[C@@H](NC(C)=O)[C@H]([C@H](O)[C@H](O)CO)O6)[C@H](O)[C@H](O)[C@H]5O)[C@H](O)[C@@H]4NC(C)=O)[C@@H]3O)[C@H](O)[C@H]2NC(C)=O)[C@H](O)[C@H]1NC(C)=O
CID91852300-Sp0	COCCCC(=O)NCCO[C@@H]1O[C@H](C(=O)O)[C@@H](O[C@@H]2O[C@H](CO)[C@H](OS(=O)(=O)O)[C@H](O[C@@H]3O[C@H](C(=O)O)[C@@H](O[C@@H]4O[C@H](CO)[C@H](OS(=O)(=O)O)[C@H](O)[C@H]4NC(C)=O)[C@H](O)[C@H]3O)[C@H]2NC(C)=O)[C@H](O)[C@H]1O
CID91858922-Sp0	COCCCC(=O)NCCO[C@@H]1O[C@H](CO)[C@@H](O[C@@H]2O[C@H](CO)[C@@H](O[C@@H]3O[C@H](CO[C@H]4O[C@H](CO[C@@H]5O[C@H](CO)[C@@H](O[C@@H]6O[C@H](CO)[C@H](O)[C@H](O)[C@H]6O)[C@H](O)[C@H]5NC(C)=O)[C@@H](O)[C@H](O)[C@@H]4O[C@@H]4O[C@H](CO)[C@@H](O[C@@H]5O[C@H](CO)[C@H](O)[C@H](O)[C@H]5O)[C@H](O)[C@H]4NC(C)=O)[C@@H](O)[C@H](O[C@H]4O[C@H](CO)[C@@H](O)[C@H](O)[C@@H]4O[C@@H]4O[C@H](CO)[C@@H](O[C@@H]5O[C@H](CO)[C@H](O)[C@H](O)[C@H]5O)[C@H](O)[C@H]4NC(C)=O)[C@@H]3O)[C@H](O)[C@H]2NC(C)=O)[C@H](O)[C@H]1NC(C)=O
CID146170823-Sp0	COCCCC(=O)NCCO[C@@H]1O[C@H](CO[C@@H]2O[C@@H](C)[C@@H](O)[C@@H](O)[C@@H]2O)[C@@H](O[C@@H]2O[C@H](CO)[C@@H](O[C@@H]3O[C@H](CO[C@H]4O[C@H](CO)[C@@H](O)[C@H](O)[C@@H]4O[C@@H]4O[C@H](CO)[C@@H](O[C@@H]5O[C@H](CO)[C@H](O)[C@H](O[C@]6(C(=O)O)C[C@H](O)[C@@H](NC(C)=O)[C@H]([C@H](O)[C@H](O)CO)O6)[C@H]5O)[C@H](O)[C@H]4NC(C)=O)[C@@H](O)[C@H](O[C@H]4O[C@H](CO)[C@@H](O[C@@H]5O[C@H](CO)[C@@H](O[C@@H]6O[C@H](CO[C@]7(C(=O)O)C[C@H](O)[C@@H](NC(C)=O)[C@H]([C@H](O)[C@H](O)CO)O7)[C@H](O)[C@H](O)[C@H]6O)[C@H](O)[C@H]5NC(C)=O)[C@H](O)[C@@H]4O[C@@H]4O[C@H](CO)[C@@H](O[C@@H]5O[C@H](CO)[C@H](O)[C@H](O[C@]6(C(=O)O)C[C@H](O)[C@@H](NC(C)=O)[C@H]([C@H](O)[C@H](O)CO)O6)[C@H]5O)[C@H](O)[C@@H]4NC(C)=O)[C@@H]3O)[C@H](O)[C@H]2NC(C)=O)[C@H](O)[C@H]1NC(C)=O
CID168359233-Sp0	COCCCC(=O)NCCO[C@H]1O[C@H](COC(C)=O)[C@@H](OC(C)=O)[C@H](OC(C)=O)[C@@H]1O[C@H]1O[C@H](COC(C)=O)[C@@H](OC(C)=O)[C@H](OC(C)=O)[C@H]1NS(=O)(=O)O
CID168364041-Sp0	CCC(=O)OC[C@H](OC(=O)CC)[C@H]1O[C@@H](OCCNC(=O)CCCOC)[C@H](OC(=O)CC)[C@H]1OC(=O)CC
CID168365918-Sp0	COCCCC(=O)NCCO[C@H]1O[C@@H]([C@@H](COC(C)=O)OC)[C@H](O)[C@H]1O
CID168375912-Sp0	COCCCC(=O)NCCO[C@H]1O[C@H](COC(=O)c2ccccc2)[C@@H](O[C@H]2O[C@H](COC(=O)c3ccccc3)[C@@H](OCc3ccccc3)[C@H](OCc3ccccc3)[C@@H]2OCc2ccccc2)[C@H](OC(=O)c2ccccc2)[C@@H]1OC(=O)c1ccccc1
CID91847152-Sp0	COCCCC(=O)NCCO[C@@H]1O[C@H](CO[C@@H]2O[C@H](CO)[C@@H](O[C@@H]3O[C@H](CO)[C@H](O)[C@H](O[C@@H]4O[C@H](CO)[C@@H](O[C@@H]5O[C@H](CO)[C@H](O)[C@H](O)[C@H]5O)[C@H](O)[C@H]4NC(C)=O)[C@H]3O)[C@H](O)[C@H]2NC(C)=O)[C@H](O)[C@H](O[C@@H]2O[C@H](CO)[C@H](O)[C@H](O)[C@H]2O)[C@H]1NC(C)=O
CID124869917-Sp0	COCCCC(=O)NCCO[C@H]1O[C@@H](CO)[C@@H](O[C@H]2O[C@@H](CO)[C@@H](O[C@H]3O[C@@H](CO)[C@@H](O[C@@H]4O[C@H](CO)[C@H](O)[C@@H](O)[C@@H]4NC(C)=O)[C@@H](O[C@H](C)C(=O)O)[C@H]3NC(C)=O)[C@@H](O)[C@H]2NC(C)=O)[C@@H](O[C@H](C)C(=O)O)[C@H]1NC(C)=O
CID156617205-Sp0	COCCCC(=O)NCCO[C@@H]1O[C@H](CO[C@@H]2O[C@H](CO[C@@H]3O[C@H](C(=O)O)[C@@H](O[C@@H]4O[C@@H](C)[C@H](O)[C@@H](O)[C@H]4O)[C@H](O)[C@H]3O)[C@H](O[C@@H]3O[C@@H](CO)[C@H](O)[C@H]3O)[C@H](O[C@@H]3O[C@@H](CO)[C@H](O)[C@H]3O)[C@H]2O)[C@H](O)[C@H](O)[C@H]1O
CID156619016-Sp0	COCCCC(=O)NCCO[C@H]1O[C@H](CN)[C@H](F)[C@H](O)[C@H]1N
CID168373101-Sp0	COCCCC(=O)NCCO[C@@H]1O[C@H](CO[C@H]2O[C@H](C)[C@H](O)[C@@H](O)[C@H]2O)[C@@H](O[C@@H]2O[C@H](CO)[C@@H](O[C@@H]3O[C@H](CO[C@H]4O[C@H](CO[C@@H]5O[C@H](CO)[C@@H](O)[C@H](O)[C@H]5NC(C)=O)[C@@H](O)[C@H](O)[C@@H]4O[C@@H]4O[C@H](CO)[C@@H](O)[C@H](O)[C@H]4NC(C)=O)[C@@H](O)[C@H](O[C@H]4O[C@H](CO)[C@@H](O)[C@H](O)[C@@H]4O)[C@@H]3O)[C@H](O)[C@H]2NC(C)=O)[C@H](O)[C@H]1NC(C)=O
CID168374562-Sp0	CCCCCCCCCCCCCCCC(=O)OC[C@H]1O[C@H](OCCNC(=O)CCCOC)[C@H](O)[C@@H](O)[C@@H]1OS(=O)(=O)O
CID91858170-Sp0	COCCCC(=O)NCCO[C@@H]1O[C@H](CO)[C@@H](O)[C@H](O)[C@@H]1O[C@@H]1O[C@H](CO)[C@@H](O)[C@H](O)[C@@H]1O
CID91855906-Sp0	COCCCC(=O)NCCO[C@H]1O[C@H](CO)[C@H](NC(C)=O)[C@H](N)[C@H]1O
CID91858937-Sp0	COCCCC(=O)NCCO[C@@H]1O[C@@H](C)[C@H](O)[C@@H](O[C@@H]2O[C@@H](C)[C@H](O[C@@H]3OC[C@@H](O)[C@H](O)[C@H]3O)[C@@H](O[C@@H]3O[C@@H](C)[C@H](O)[C@@H](O)[C@H]3O[C@@H]3O[C@@H](C)[C@H](O)[C@@H](O[C@@H]4O[C@@H](C)[C@H](O)[C@@H](O)[C@H]4O)[C@H]3O)[C@H]2O[C@@H]2OC[C@@H](O)[C@H](O)[C@H]2O)[C@H]1O
CID91859615-Sp0	COCCCC(=O)NCCO[C@@H]1O[C@H](CO)[C@@H](O[C@@H]2O[C@H](CO)[C@H](O)[C@H](O[C@@H]3O[C@H](CO)[C@@H](O)[C@H](O[C@@H]4O[C@H](CO)[C@H](O)[C@H](O[C@H]5O[C@H](CO)[C@H](O)[C@H](O)[C@H]5NC(C)=O)[C@H]4O[C@@H]4O[C@@H](C)[C@@H](O)[C@@H](O)[C@@H]4O)[C@H]3NC(C)=O)[C@H]2O)[C@H](O)[C@H]1O
CID168361614-Sp0	COCCCC(=O)NCCO[C@H]1CC[C@H](OCc2ccccc2)[C@H](COC(C)=O)O1
CID91852128-Sp0	COCCCC(=O)NCCO[C@@H]1O[C@H](CO)[C@@H](O[C@@H]2O[C@H](CO)[C@@H](O[C@@H]3O[C@H](CO[C@H]4O[C@H](CO)[C@@H](O)[C@H](O)[C@@H]4O)[C@@H](O)[C@H](O[C@H]4O[C@H](CO)[C@@H](O)[C@H](O)[C@@H]4O[C@@H]4O[C@H](CO)[C@@H](O)[C@H](O)[C@H]4NC(C)=O)[C@@H]3O)[C@H](O)[C@H]2NC(C)=O)[C@H](O)[C@H]1NC(C)=O
CID95162393-Sp0	COCCCC(=O)NCCO[C@@H]1O[C@@H](CO)[C@H](O)[C@H](O[C@@H]2O[C@H](C)[C@@H](O)[C@H](O)[C@@H]2O)[C@H]1O
CID146017349-Sp0	COCCCC(=O)NCCO[C@@H]1O[C@H](CO[C@@H]2O[C@@H](C)[C@@H](O)[C@@H](O)[C@@H]2O)[C@@H](O[C@@H]2O[C@H](CO)[C@@H](O[C@@H]3O[C@H](CO[C@H]4O[C@H](CO)[C@@H](O)[C@H](O)[C@@H]4O[C@@H]4O[C@H](CO)[C@@H](O[C@@H]5O[C@H](CO)[C@H](O)[C@H](O[C@]6(C(=O)O)C[C@H](O)[C@@H](O)[C@H]([C@H](O)[C@H](O)CO)O6)[C@H]5O)[C@H](O)[C@H]4NC(C)=O)[C@@H](O)[C@H](O[C@H]4O[C@H](CO)[C@@H](O[C@@H]5O[C@H](CO)[C@@H](O[C@@H]6O[C@H](CO)[C@H](O[C@@H]7O[C@H](CO)[C@H](O)[C@H](O)[C@H]7NC(C)=O)[C@H](O[C@]7(C(=O)O)C[C@H](O)[C@@H](O)[C@H]([C@H](O)[C@H](O)CO)O7)[C@H]6O)[C@H](O)[C@H]5NC(C)=O)[C@H](O)[C@@H]4O[C@@H]4O[C@H](CO)[C@@H](O[C@@H]5O[C@H](CO[C@]6(C(=O)O)C[C@H](O)[C@@H](NC(C)=O)[C@H]([C@H](O)[C@H](O)CO)O6)[C@H](O)[C@H](O)[C@H]5O)[C@H](O)[C@H]4NC(C)=O)[C@@H]3O)[C@H](O)[C@H]2NC(C)=O)[C@H](O)[C@H]1NC(C)=O
CID156616244-Sp0	COCCCC(=O)NCCO[C@]1(C(=O)O)C[C@H](O)[C@H](N)[C@H]([C@@H](N)[C@H](C)O)O1
CID168356797-Sp0	COCCCC(=O)NCCO[C@@H]1O[C@H](CO)[C@@H](O[C@@H]2O[C@H](CO)[C@@H](O[C@@H]3O[C@H](CO[C@H]4O[C@H](CO)[C@@H](O)[C@H](O)[C@@H]4O)[C@@H](O)[C@H](O[C@H]4O[C@H](CO)[C@@H](O)[C@H](O)[C@@H]4O[C@@H]4O[C@H](CO)[C@@H](O)[C@H](O[C@@H]5O[C@@H](C)[C@@H](O)[C@@H](O)[C@@H]5O)[C@H]4NC(C)=O)[C@@H]3O)[C@H](O)[C@H]2NC(C)=O)[C@H](O)[C@H]1NC(C)=O
CID168360193-Sp0	C=CCOC[C@H]1O[C@@H](O[C@@H]2[C@@H](OCCNC(=O)CCCOC)O[C@H](COC(=O)c3ccccc3)[C@H]2OCc2ccccc2)[C@@H](OCc2ccccc2)[C@@H]1OCc1ccccc1
CID168367895-Sp0	COCCCC(=O)NCCO[C@H]1O[C@H](COCc2ccccc2)[C@H](O[C@H]2O[C@H](COCc3ccccc3)[C@@H](OCc3ccccc3)[C@H](OCc3ccccc3)[C@H]2OCc2ccccc2)[C@H](OCc2ccccc2)[C@H]1OCc1ccccc1
CID7809443-Sp0	COCCCC(=O)NCCO[C@@H]1O[C@H](CO)[C@@H](O)[C@H](NC(=O)C(F)(F)F)[C@H]1O
CID21599601-Sp0	COCCCC(=O)NCCO[C@H]1O[C@H](CO)[C@@H](O)[C@H](O[C@H]2O[C@H](C(=O)O)[C@@H](O)[C@H](O)[C@H]2O)[C@H]1O
CID46936599-Sp0	COCCCC(=O)NCCO[C@H]1O[C@@H](CO)[C@H](S)[C@@H](O)[C@@H]1O
CID56631433-Sp0	COCCCC(=O)NCCO[C@@H]1O[C@H](CO)[C@H](OC(=O)c2ccccc2)[C@H](OC(=O)c2ccccc2)[C@H]1OC(=O)c1ccccc1
CID91854300-Sp0	COCCCC(=O)NCCO[C@@H]1O[C@H](CO)[C@H](O[C@@H]2O[C@H](CO)[C@H](O[C@H]3O[C@H](CO)[C@H](O)[C@H](O)[C@H]3O)[C@H](O)[C@H]2O)[C@H](O)[C@H]1O
CID168370275-Sp0	COCCCC(=O)NCCO[C@@H]1O[C@H](C)[C@@H](O[C@H]2C[C@H](OC)[C@H](O)[C@@H](C)O2)[C@@H](OC)[C@H]1O
CID91862849-Sp0	COCCCC(=O)NCCO[C@H]1O[C@H](CO)[C@H](O)[C@H](O)[C@H]1O[C@H]1O[C@@H]([C@H](O)CO)[C@H](O)[C@H]1O
CID92221861-Sp0	COCCCC(=O)NCCO[C@@H]1O[C@H](CO)[C@@H](O)[C@H](O)[C@@H]1NC=O
CID98117296-Sp0	COCCCC(=O)NCCO[C@@H]1O[C@H](CO[C@@H]2O[C@H](CO)[C@@H](O)[C@H](O)[C@H]2O)[C@@H](O)[C@H](O[C@H]2O[C@H](CO)[C@@H](O)[C@H](O)[C@H]2O)[C@H]1O
CID156615387-Sp0	CCCCCCCCCCCCCC(=O)O[C@H](CCCCCCCCCCC)CC(=O)O[C@H]1[C@H](OP(=O)(O)O)[C@@H](CO[C@]2(C(=O)O)C[C@@H](O[C@]3(C(=O)O)C[C@@H](O)[C@@H](O)[C@@H]([C@H](O)CO)O3)[C@@H](O[C@H]3O[C@H]([C@@H](O)CO)[C@@H](OP(=O)(O)O)[C@H](O[C@H]4O[C@H]([C@@H](O)CO[C@H]5O[C@H]([C@@H](O)CO)[C@@H](O)[C@H](O)[C@@H]5O)[C@@H](OP(=O)(O)O)[C@H](O[C@H]5O[C@H](CO[C@H]6O[C@H](CO)[C@H](O)[C@H](O)[C@H]6O)[C@@H](O)[C@H](O[C@H]6O[C@H](CO)[C@@H](O)[C@H](O)[C@H]6O[C@H]6O[C@H](CO)[C@@H](O)[C@H](O)[C@H]6O)[C@H]5O)[C@@H]4O)[C@@H]3O)[C@@H]([C@H](O)CO)O2)O[C@@H](OC[C@H]2O[C@H](OCCNC(=O)CCCOC)[C@H](NC(=O)C[C@H](O)CCCCCCCCCCC)[C@@H](OC(=O)C[C@H](O)CCCCCCCCCCC)[C@@H]2O)[C@@H]1NC(=O)C[C@@H](CCCCCCCCCCC)OC(=O)CCCCCCCCCCC
CID168357813-Sp0	COCCCC(=O)NCCO[C@@H]1O[C@H](C(=O)O)[C@@H](O[C@@H]2O[C@H](COS(=O)(=O)O)[C@H](OS(=O)(=O)O)[C@H](O[C@@H]3O[C@H](C(=O)O)[C@@H](O[C@@H]4O[C@H](COS(=O)(=O)O)[C@H](OS(=O)(=O)O)[C@H](O)[C@H]4NC(C)=O)[C@H](O)[C@H]3O)[C@H]2NC(C)=O)[C@H](O)[C@H]1O
CID1201535-Sp0	COCCCC(=O)NCCO[C@@H]1O[C@@H](CO)[C@@H](O)[C@H](O)[C@@H]1NC(C)=O
CID99940264-Sp0	COCCCC(=O)NCCO[C@@H]1O[C@@H](CO)[C@@H](O[C@@H]2O[C@H](CO)[C@@H](O)[C@H](O)[C@@H]2O)[C@@H](O)[C@@H]1O
CID146672532-Sp0	COCCCC(=O)NCCO[C@@H]1O[C@H](CO[C@@H]2O[C@@H](C)[C@@H](O)[C@@H](O)[C@@H]2O)[C@@H](O[C@@H]2O[C@H](CO)[C@@H](O[C@@H]3O[C@H](CO[C@H]4O[C@H](CO)[C@@H](O)[C@H](O)[C@@H]4O[C@@H]4O[C@H](CO)[C@@H](O[C@@H]5O[C@H](CO)[C@H](O)[C@H](O[C@H]6O[C@H](CO)[C@H](O)[C@H](O)[C@H]6O)[C@H]5O)[C@H](O)[C@H]4NC(C)=O)[C@@H](O)[C@H](O[C@H]4O[C@H](CO)[C@@H](O)[C@H](O)[C@@H]4O[C@@H]4O[C@H](CO)[C@@H](O[C@@H]5O[C@H](CO)[C@H](O)[C@H](O[C@H]6O[C@H](CO)[C@H](O)[C@H](O)[C@H]6O)[C@H]5O)[C@H](O)[C@@H]4NC(C)=O)[C@@H]3O)[C@H](O)[C@H]2NC(C)=O)[C@H](O)[C@H]1NC(C)=O
CID156617190-Sp0	COCCCC(=O)NCCO[C@@H]1O[C@H](CO[C@H]2O[C@H](CO[C@H]3O[C@H](CO)[C@@H](O)[C@H](O)[C@@H]3O[C@H]3O[C@H](CO)[C@@H](O)[C@H](O)[C@@H]3O)[C@@H](O)[C@H](O[C@H]3O[C@H](CO)[C@@H](O)[C@H](O)[C@@H]3O)[C@@H]2O)[C@@H](O)[C@H](O[C@H]2O[C@H](CO)[C@@H](O)[C@H](O)[C@@H]2O[C@H]2O[C@H](CO)[C@@H](O)[C@H](O)[C@@H]2O)[C@@H]1O
CID168362691-Sp0	COCCCC(=O)NCCO[C@@H]1O[C@@H](C)[C@H](OC)[C@@H](O[C@@H]2O[C@@H](C)[C@H](OC(C)=O)[C@@H](OC(C)=O)[C@H]2OC(C)=O)[C@H]1O
CID168370664-Sp0	COCCCC(=O)NCCO[C@H]1O[C@H](CO[C@@H]2O[C@H](CO[C@]3(C(=O)O)C[C@@H](O[C@]4(C(=O)O)C[C@@H](O[C@H]5O[C@H](CO)[C@@H](O)[C@H](O)[C@H]5N)[C@@H](O)[C@@H]([C@H](O)CO)O4)[C@@H](O[C@H]4O[C@H](CO)[C@@H](O[C@H]5O[C@H](CO[C@H]6O[C@H](CO)[C@@H](O)[C@H](O[C@H]7O[C@H](CO)[C@@H](O)[C@H](O[C@@H]8O[C@H](CO)[C@@H](O)[C@@H](O[C@H]9O[C@H](CO)[C@H](O[C@@H]%10O[C@H](CO)[C@@H](O[C@H]%11O[C@H](CO)[C@H](O)[C@H](O[C@H]%12O[C@H](C)[C@H](O[C@@H]%13O[C@H](C(=O)O)[C@@H](O)[C@H](O)[C@H]%13O[C@H]%13O[C@H](C)[C@H](O[C@@H]%14O[C@H](CO)[C@@H](O)[C@H](O)[C@H]%14N)[C@H](O[C@H]%14O[C@H](CO)[C@@H](O)[C@H](O)[C@H]%14N)[C@H]%13O)[C@H](O[C@H]%13O[C@H](C)[C@H](O)[C@H](OC)[C@@H]%13O)[C@H]%12O)[C@H]%11N)[C@H](O)[C@@H]%10N)[C@@H](O)[C@H]9O)[C@H]8N)[C@H]7O)[C@@H]6O)[C@@H](O)[C@H](O[C@]6(C(=O)O)C[C@@H](O)[C@@H](O)[C@@H]([C@H](O)CO)O6)[C@@H]5O[C@H]5O[C@H](CO)[C@H](O)[C@H](O[C@H]6O[C@H](CO)[C@@H](O)[C@H](O)[C@H]6O[C@H]6O[C@H](CO)[C@@H](O)[C@H](O)[C@H]6O)[C@H]5O)[C@H](O)[C@@H]4O)[C@@H]([C@H](O)CO)O3)[C@@H](O)[C@H](O)[C@H]2N)[C@@H](O)[C@H](O)[C@H]1N
CID70788971-Sp0	COCCCC(=O)NCCO[C@@H]1O[C@H](CO)[C@@H](O[C@@H]2O[C@H](CO)[C@H](O[C@@H]3O[C@H](CO)[C@H](O)[C@H](O)[C@H]3NC(C)=O)[C@H](O[C@]3(C(=O)O)C[C@H](O)[C@@H](NC(C)=O)[C@H]([C@H](O)[C@@H](CO)O[C@]4(C(=O)O)C[C@H](O)[C@@H](NC(C)=O)[C@H]([C@H](O)[C@@H](CO)O[C@]5(C(=O)O)C[C@H](O)[C@@H](NC(C)=O)[C@H]([C@H](O)[C@H](O)CO)O5)O4)O3)[C@H]2O)[C@H](O)[C@H]1O
CID91852422-Sp0	COCCCC(=O)NCCO[C@@H]1O[C@H](CO)[C@@H](O[C@@H]2O[C@H](CO)[C@H](O[C@@H]3O[C@H](CO)[C@H](O)[C@H](O[C@@H]4O[C@H](CO)[C@H](O)[C@H](O[C@@H]5O[C@H](CO)[C@H](O)[C@H](O)[C@H]5O)[C@H]4O[C@@H]4O[C@@H](C)[C@@H](O)[C@@H](O)[C@@H]4O)[C@H]3NC(C)=O)[C@H](O)[C@H]2O)[C@H](O)[C@H]1O
CID156615104-Sp0	COCCCC(=O)NCCO[C@@H]1O[C@H](CO)[C@@H](O[C@@H]2O[C@H](CO)[C@@H](O[C@@H]3O[C@H](CO[C@H]4O[C@H](CO)[C@@H](O)[C@H](O)[C@@H]4O[C@@H]4O[C@H](CO)[C@@H](O[C@@H]5O[C@H](CO)[C@H](O[C@H]6O[C@H](CO)[C@H](O)[C@H](O)[C@H]6O)[C@H](O)[C@H]5O)[C@H](O)[C@H]4NC(C)=O)[C@@H](O)[C@H](O[C@H]4O[C@H](CO)[C@@H](O)[C@H](O)[C@@H]4O[C@@H]4O[C@H](CO)[C@@H](O[C@@H]5O[C@H](CO[C@]6(C(=O)O)C[C@H](O)[C@@H](NC(C)=O)[C@H]([C@H](O)[C@H](O)CO)O6)[C@H](O)[C@H](O)[C@H]5O)[C@H](O)[C@H]4NC(C)=O)[C@@H]3O)[C@H](O)[C@H]2NC(C)=O)[C@H](O)[C@H]1NC(C)=O
CID168358774-Sp0	COCCCC(=O)NCCO[C@H]1O[C@H](COC(=O)c2ccccc2)[C@H](O)[C@H]1OC(=O)c1ccccc1
CID168365459-Sp0	COCCCC(=O)NCCO[C@@H]1O[C@H](COC(=O)C(C)(C)C)[C@@H](O[C@@H]2O[C@H](COC(=O)C(C)(C)C)[C@@H](OC(C)=O)[C@H](OC(=O)C(C)(C)C)[C@@H]2OC(C)=O)[C@H](OC(=O)C(C)(C)C)[C@H]1NC(C)=O
CID91849981-Sp0	COCCCC(=O)NCCO[C@@H]1O[C@H](CO)[C@@H](O[C@H]2O[C@H](CO)[C@@H](O[C@@H]3O[C@H](CO[C@H]4O[C@H](CO[C@H]5O[C@H](CO)[C@@H](O)[C@H](O)[C@@H]5O)[C@@H](O)[C@H](O[C@H]5O[C@H](CO)[C@@H](O)[C@H](O)[C@@H]5O)[C@@H]4O)[C@@H](O)[C@H](O[C@H]4O[C@H](CO)[C@@H](O)[C@H](O)[C@@H]4O[C@H]4O[C@H](CO)[C@@H](O)[C@H](O)[C@@H]4O)[C@@H]3O)[C@H](O)[C@H]2NC(C)=O)[C@H](O)[C@H]1NC(C)=O
CID91855330-Sp0	COCCCC(=O)NCCO[C@]1(C(=O)OC)C[C@@H](O[C@@]2(C(=O)OC)O[C@H]([C@H](O)CO)[C@H](O)[C@H](O)[C@@H]2O)[C@@H](O)[C@@H]([C@H](O)CO)O1
CID146017892-Sp0	COCCCC(=O)NCCO[C@H]1O[C@H](CO[C@@H]2O[C@H](CO)[C@@H](O[C@@H]3O[C@H](CO)[C@H](O)[C@H](O[C@H]4O[C@H](CO)[C@H](O)[C@H](O)[C@H]4O)[C@H]3O[C@@H]3O[C@@H](C)[C@@H](O)[C@@H](O)[C@@H]3O)[C@H](O)[C@H]2NC(C)=O)[C@H](O)[C@H](O[C@@H]2O[C@H](CO)[C@H](O)[C@H](O)[C@H]2O[C@@H]2O[C@@H](C)[C@@H](O)[C@@H](O)[C@@H]2O)[C@H]1NC(C)=O
CID156614491-Sp0	COCCCC(=O)NCCO[C@@H]1O[C@H](CO)[C@@H](O[C@@H]2O[C@H](CO)[C@@H](O[C@@H]3O[C@H](CO[C@H]4O[C@H](CO[C@@H]5O[C@H](CO)[C@@H](O[C@@H]6O[C@H](CO)[C@H](O[C@H]7O[C@H](CO)[C@H](O)[C@H](O)[C@H]7O)[C@H](O)[C@H]6O)[C@H](O)[C@H]5NC(C)=O)[C@@H](O)[C@H](O)[C@@H]4O[C@@H]4O[C@H](CO)[C@@H](O[C@@H]5O[C@H](CO)[C@H](O[C@H]6O[C@H](CO)[C@H](O)[C@H](O)[C@H]6O)[C@H](O)[C@H]5O)[C@H](O)[C@H]4NC(C)=O)[C@@H](O)[C@H](O[C@H]4O[C@H](CO)[C@@H](O[C@@H]5O[C@H](CO)[C@@H](O[C@@H]6O[C@H](CO)[C@H](O[C@H]7O[C@H](CO)[C@H](O)[C@H](O)[C@H]7O)[C@H](O)[C@H]6O)[C@H](O)[C@H]5NC(C)=O)[C@H](O)[C@@H]4O[C@@H]4O[C@H](CO)[C@@H](O[C@@H]5O[C@H](CO)[C@H](O)[C@H](O)[C@H]5O)[C@H](O)[C@H]4NC(C)=O)[C@@H]3O)[C@H](O)[C@H]2NC(C)=O)[C@H](O)[C@H]1NC(C)=O
CID168367352-Sp0	COCCCC(=O)NCCO[C@@H]1O[C@H]([C@@H](COC)OC)[C@@H](OC(C)=O)[C@H](OC(C)=O)[C@H]1OC
CID7332598-Sp0	COCCCC(=O)NCCO[C@@]1(CO)OC[C@@H](O)[C@@H](O)[C@@H]1O[C@H]1O[C@@H](CO)[C@@H](O)[C@@H](O)[C@H]1O
CID91846521-Sp0	COCCCC(=O)NCCO[C@@H]1O[C@H](CO)[C@H](O)[C@H](O[C@H]2OC[C@H](O)[C@H](O)[C@H]2O)[C@H]1O[C@@H]1OC[C@@H](O)[C@@H](O)[C@@H]1O
CID168359720-Sp0	COCCCC(=O)NCCO[C@H]1OC[C@@H](OC)[C@H](OC)[C@@H]1OC
CID168373100-Sp0	COCCCC(=O)NCCO[C@H]1O[C@H](COS(=O)(=O)O)[C@@H](O[C@H]2O[C@H](C(=O)O)[C@H](O[C@H]3O[C@H](COS(=O)(=O)O)[C@@H](O[C@H]4O[C@H](C(=O)O)[C@H](O[C@H]5O[C@H](COS(=O)(=O)O)[C@@H](O[C@H]6O[C@H](C(=O)O)[C@H](O[C@H]7O[C@H](COS(=O)(=O)O)[C@@H](O)[C@H](O)[C@H]7NS(=O)(=O)O)[C@@H](O)[C@@H]6OS(=O)(=O)O)[C@H](O)[C@H]5NS(=O)(=O)O)[C@@H](O)[C@@H]4OS(=O)(=O)O)[C@H](O)[C@H]3NS(=O)(=O)O)[C@@H](O)[C@@H]2OS(=O)(=O)O)[C@H](O)[C@H]1NS(=O)(=O)O
CID168373115-Sp0	COCCCC(=O)NCCO[C@H]1O[C@@H](C)[C@H](O)[C@@H](OC(C)=O)[C@H]1OC(C)=O
CID57020714-Sp0	COCCCC(=O)NCCO[C@H]1O[C@@H](C)[C@@H](OC(C)=O)[C@@H](OC(C)=O)[C@H]1F
CID91849966-Sp0	COCCCC(=O)NCCO[C@@H]1O[C@H](CO)[C@@H](O[C@@H]2O[C@H](CO[C@@H]3O[C@H](CO)[C@H](O[C@H]4O[C@H](CO)[C@H](O)[C@H](O)[C@H]4NC(C)=O)[C@H](O)[C@H]3O)[C@H](O)[C@H](O[C@@H]3O[C@H](CO)[C@H](O[C@@H]4O[C@H](CO)[C@H](O)[C@H](O[C@H]5O[C@H](CO)[C@H](O)[C@H](O)[C@H]5NC(C)=O)[C@H]4O[C@@H]4O[C@@H](C)[C@@H](O)[C@@H](O)[C@@H]4O)[C@H](O)[C@H]3O)[C@H]2O)[C@H](O)[C@H]1O
CID146016627-Sp0	COCCCC(=O)NCCO[C@@H]1O[C@H](CO)[C@H](O)[C@H](O[C@@H]2O[C@H](CO)[C@H](O)[C@H](O[C@@H]3O[C@H](CO)[C@H](O)[C@H](OS(=O)(=O)O)[C@H]3O)[C@H]2O[C@@H]2O[C@@H](C)[C@@H](O)[C@@H](O)[C@@H]2O)[C@H]1NC(C)=O
CID168359247-Sp0	COCCCC(=O)NCCO[C@@H]1O[C@H](COCc2ccccc2)[C@@H](O[C@@H]2O[C@H](COCc3ccccc3)[C@H](OC(C)=O)[C@H](OC(C)=O)[C@H]2OC(C)=O)[C@H](O)[C@H]1NC(C)=O
CID168375021-Sp0	CCCCCCCC(=O)O[C@@H]1CCCO[C@H]1OCCNC(=O)CCCOC
CID26280917-Sp0	COCCCC(=O)NCCO[C@@H]1OC[C@@H](OC(C)=O)[C@@H](OC(C)=O)[C@@H]1OC(C)=O
CID56629677-Sp0	COCCCC(=O)NCCO[C@@H]1O[C@H](CO)[C@@H](O)[C@H](O[C@@H]2O[C@H](CO)[C@H](O)[C@H](OS(=O)(=O)O)[C@H]2O)[C@H]1NC(C)=O
CID91847670-Sp0	COCCCC(=O)NCCO[C@H]1O[C@H](CO)[C@H](O)[C@H](O[C@@H]2O[C@H]3CO[C@@H]([C@@H]2O)[C@@H]3O[C@@H]2O[C@H](COS(=O)(=O)O)[C@H](O)[C@H](O[C@@H]3O[C@H]4CO[C@@H]([C@@H]3O)[C@@H]4O[C@@H]3O[C@H](COS(=O)(=O)O)[C@H](O)[C@H](O[C@@H]4O[C@H]5CO[C@@H]([C@@H]4O)[C@@H]5O)[C@H]3O)[C@H]2O)[C@H]1O
CID91856761-Sp0	COCCCC(=O)NCCO[C@@H]1O[C@H](CO)[C@@H](O[C@@H]2O[C@H](CO)[C@@H](O[C@@H]3O[C@H](CO[C@H]4O[C@H](CO)[C@@H](O)[C@H](O)[C@@H]4O[C@@H]4O[C@H](CO)[C@@H](O)[C@H](O)[C@H]4NC(C)=O)[C@@H](O)[C@H](O[C@H]4O[C@H](CO)[C@@H](O[C@@H]5O[C@H](CO)[C@@H](O[C@@H]6O[C@H](CO)[C@H](O)[C@H](O)[C@H]6O)[C@H](O)[C@H]5NC(C)=O)[C@H](O)[C@@H]4O)[C@@H]3O)[C@H](O)[C@H]2NC(C)=O)[C@H](O)[C@H]1NC(C)=O
CID156613025-Sp0	COCCCC(=O)NCCO[C@H]1O[C@H](CO)[C@H](O)[C@H](O[C@@H]2O[C@H](CO)[C@H](O)[C@H](O[C@@H]3O[C@H](CO)[C@@H](O[C@@H]4O[C@H](CO)[C@H](O)[C@H](O)[C@H]4O)[C@H](O)[C@H]3NC(C)=O)[C@H]2O)[C@H]1NC(C)=O
CID21599600-Sp0	COCCCC(=O)NCCO[C@@H]1O[C@H](CO)[C@@H](O)[C@H](O)[C@H]1O[C@H]1O[C@H](C(=O)O)[C@@H](O)[C@H](O)[C@H]1O
CID91852543-Sp0	COCCCC(=O)NCCO[C@@H]1O[C@H](CO)[C@@H](O[C@@H]2O[C@H](CO)[C@@H](O[C@@H]3O[C@H](CO[C@H]4O[C@H](CO[C@H]5O[C@H](CO)[C@@H](O)[C@H](O)[C@@H]5O[C@H]5O[C@H](CO)[C@@H](O)[C@H](O)[C@@H]5O)[C@@H](O)[C@H](O[C@H]5O[C@H](CO)[C@@H](O)[C@H](O)[C@@H]5O[C@H]5O[C@H](CO)[C@@H](O)[C@H](O)[C@@H]5O)[C@@H]4O)[C@@H](O)[C@H](O[C@H]4O[C@H](CO[C@H]5O[C@H](CO)[C@@H](O)[C@H](O)[C@@H]5O[C@H]5O[C@H](CO)[C@@H](O)[C@H](O)[C@@H]5O)[C@@H](O)[C@H](O)[C@@H]4O[C@H]4O[C@H](CO)[C@@H](O)[C@H](O)[C@@H]4O[C@H]4O[C@H](CO)[C@@H](O)[C@H](O)[C@@H]4O)[C@@H]3O)[C@H](O)[C@H]2NC(C)=O)[C@H](O)[C@H]1NC(C)=O
CID168372627-Sp0	COCCCC(=O)NCCO[C@H]1O[C@@H](COC(C)=O)[C@@H](OC(C)=O)[C@H](OC(C)=O)[C@@H]1O[C@H]1O[C@H](COC(C)=O)[C@@H](OC(C)=O)[C@@H](OCc2ccccc2)[C@@H]1OC(C)=O
CID168375036-Sp0	COCCCC(=O)NCCO[C@H]1O[C@@H](COC(C)=O)[C@H](OC(C)=O)[C@@H](OC(C)=O)[C@@H]1NC(=O)C(F)(F)F
CID91861079-Sp0	COCCCC(=O)NCCO[C@@H]1O[C@H](CO)[C@@H](O[C@@H]2O[C@H](CO)[C@@H](O[C@@H]3O[C@H](CO[C@H]4O[C@H](CO)[C@@H](O)[C@H](O)[C@@H]4O[C@@H]4O[C@H](CO)[C@@H](O[C@@H]5O[C@H](CO)[C@H](O)[C@H](O)[C@H]5O)[C@H](O)[C@H]4NC(C)=O)[C@@H](O)[C@H](O)[C@@H]3O)[C@H](O)[C@H]2NC(C)=O)[C@H](O)[C@H]1NC(C)=O
CID101422860-Sp0	COCCCC(=O)NCCO[C@@H]1C[C@H](NC(=O)c2ccccc2)[C@H](O)[C@@H](C)O1
CID168357814-Sp0	CCSC[C@H]1O[C@H](OCCNC(=O)CCCOC)[C@@H](O)[C@@H](OCc2ccccc2)[C@@H]1OCc1ccccc1
CID168366878-Sp0	COCCCC(=O)NCCO[C@H]1O[C@H](CO[C@H]2O[C@H](COC(=O)c3ccccc3)[C@@H](OC(=O)c3ccccc3)[C@H](OC(=O)c3ccccc3)[C@@H]2O[C@H]2O[C@H](COC(=O)c3ccccc3)[C@@H](OC(=O)c3ccccc3)[C@H](OC(=O)c3ccccc3)[C@@H]2OC(C)=O)[C@@H](OC(=O)c2ccccc2)[C@H](OC(=O)c2ccccc2)[C@@H]1OC(=O)c1ccccc1
CID5288278-Sp0	COCCCC(=O)NCCO[C@@H]1O[C@H](CO)[C@@H](O[C@@H]2O[C@H](CO)[C@H](O)[C@H](O)[C@H]2O)[C@H](O[C@@H]2O[C@@H](C)[C@@H](O)[C@@H](O)[C@@H]2O)[C@H]1O
CID168357828-Sp0	COCCCC(=O)NCCO[C@@H]1O[C@@H](C)C[C@H](OC(=O)c2ccccc2)[C@@H]1OC(=O)c1ccccc1
CID168358287-Sp0	COCCCC(=O)NCCO[C@H]1O[C@H](COC(=O)c2ccccc2)[C@@H](O[C@H]2O[C@H](COCc3ccccc3)[C@H](OCc3ccccc3)[C@H](OCc3ccccc3)[C@H]2OCc2ccccc2)[C@H](OC(=O)c2ccccc2)[C@H]1OC(=O)c1ccccc1
CID168366405-Sp0	COCCCC(=O)NCCO[C@@H]1O[C@H](COCc2ccccc2)[C@@H](O[C@@H]2O[C@H](COCc3ccccc3)[C@H](O)[C@H](O[C@@H]3O[C@H](COCc4ccccc4)[C@@H](O[C@@H]4O[C@H](CO)[C@H](O)[C@H](O)[C@H]4O)[C@H](O[C@@H]4O[C@@H](C)[C@@H](OCc5ccccc5)[C@@H](OCc5ccccc5)[C@@H]4OCc4ccccc4)[C@H]3NC(C)=O)[C@H]2OCc2ccccc2)[C@H](OCc2ccccc2)[C@H]1OCc1ccccc1
CID168366864-Sp0	COCCCC(=O)NCCO[C@@H]1O[C@H](COC(=O)CCl)[C@H](O)[C@H](OCc2ccccc2)[C@H]1O
CID5327093-Sp0	COCCCC(=O)NCCO[C@H]1O[C@@H](C(=O)O)C[C@H](O)[C@H]1OS(=O)(=O)O
CID91853501-Sp0	COCCCC(=O)NCCO[C@H]1O[C@H](CO[C@@H]2O[C@H](CO[C@]3(C(=O)O)C[C@@H](O[C@]4(C(=O)O)C[C@@H](O)[C@@H](O)[C@@H]([C@H](O)CO)O4)[C@@H](O[C@H]4O[C@H]([C@@H](O)CO)[C@@H](OP(=O)(O)O)[C@H](O[C@H]5O[C@H]([C@H](CO)OP(=O)(O)O)[C@@H](O)[C@H](O[C@H]6O[C@H](CO)[C@H](O[C@H]7O[C@H](CO[C@]8(C(=O)O)C[C@@H](O)[C@@H](O)[C@@H]([C@H](O)CO)O8)[C@@H](O)[C@H](O)[C@H]7O)[C@H](O[C@@H]7O[C@H](CO)[C@@H](O)[C@H](O)[C@H]7O[C@@H]7O[C@H](CO)[C@@H](O)[C@H](O)[C@H]7N)[C@H]6N)[C@@H]5O)[C@@H]4OP(=O)(O)O)[C@@H]([C@H](O)CO)O3)[C@@H](OP(=O)(O)O)[C@H](O)[C@H]2N)[C@@H](O)[C@H](O)[C@H]1N
CID91860279-Sp0	COCCCC(=O)NCCO[C@@H]1O[C@H](CO[C@@H]2O[C@H](CO)[C@@H](O)[C@H](O)[C@H]2O)[C@@H](O[C@@H]2O[C@H](CO)[C@H](O)[C@H](O)[C@H]2O)[C@H](O)[C@H]1NC(C)=O
CID168367337-Sp0	COCCCC(=O)NCCO[C@H]1O[C@H](CO)[C@@H](F)[C@H]1OC(=O)c1ccccc1
CID101195154-Sp0	COCCCC(=O)NCCO[C@@H]1OC[C@@H](O[C@@H]2OC[C@@H](O[C@@H]3OC[C@@H](O)[C@H](O)[C@H]3O[C@H]3O[C@H](CO)[C@@H](OC)[C@H](O)[C@H]3O)[C@H](O)[C@H]2O)[C@H](O)[C@H]1O
CID146017907-Sp0	COCCCC(=O)NCCO[C@H]1O[C@H](CO[C@@H]2O[C@H](CO)[C@@H](O)[C@H](O[C@@H]3O[C@@H](C)[C@@H](O)[C@@H](O)[C@@H]3O)[C@H]2NC(C)=O)[C@H](O)[C@H](O[C@@H]2O[C@H](CO[C@@H]3O[C@H](CO)[C@@H](O)[C@H](O[C@@H]4O[C@@H](C)[C@@H](O)[C@@H](O)[C@@H]4O)[C@H]3NC(C)=O)[C@H](O)[C@H](O[C@@H]3O[C@H](CO)[C@H](O)[C@H](O)[C@H]3O)[C@H]2O)[C@H]1NC(C)=O
CID156618631-Sp0	COCCCC(=O)NCCO[C@@H]1O[C@@H](C)[C@H](O[C@@H]2O[C@H](CO)[C@@H](O)[C@H](O)[C@@H]2O)[C@@H](O)[C@H]1O
CID168358760-Sp0	COCCCC(=O)NCCO[C@H]1O[C@H](COC(C)=O)[C@@H](OC(C)=O)[C@H](OC(C)=O)[C@@H]1O[C@@H]1O[C@H](COC(C)=O)[C@@H](OC(C)=O)[C@H](OC(C)=O)[C@@H]1NC(C)=O
CID29982856-Sp0	COCCCC(=O)NCCO[C@@H]1O[C@@H](CO)[C@@H](O[C@H]2O[C@H](CO)[C@@H](O)[C@H](O)[C@H]2O)[C@@H](O)[C@H]1O
CID168369120-Sp0	COCCCC(=O)NCCO[C@H]1O[C@H](CO[C@@H]2O[C@H](CO)[C@@H](O[C@@H]3O[C@H](CO)[C@H](O)[C@H](O[C@]4(C(=O)O)C[C@H](O)[C@@H](NC(C)=O)[C@H]([C@H](O)[C@H](O)CO)O4)[C@H]3O)[C@H](O[C@@H]3O[C@@H](C)[C@@H](O)[C@@H](O)[C@@H]3O)[C@H]2NC(C)=O)[C@@H](O)[C@H](O)[C@@H]1O[C@@H]1O[C@H](CO)[C@@H](O[C@@H]2O[C@H](CO[C@]3(C(=O)O)C[C@H](O)[C@@H](NC(C)=O)[C@H]([C@H](O)[C@H](O)CO)O3)[C@H](O)[C@H](O)[C@H]2O)[C@H](O)[C@H]1NC(C)=O
CID168373811-Sp0	COCCCC(=O)NCCO[C@@H]1O[C@H](COC(=O)c2ccccc2)[C@@H](OC(=O)c2ccccc2)[C@H]1N
CID91854246-Sp0	COCCCC(=O)NCCO[C@H]1O[C@H](CO[C@@H]2O[C@H](CO[C@]3(C(=O)O)C[C@@H](O[C@]4(C(=O)O)C[C@@H](O)[C@@H](O)[C@@H]([C@H](O)CO)O4)[C@@H](O[C@H]4O[C@H]([C@@H](O)CO)[C@@H](O)[C@H](O)[C@@H]4O)[C@@H]([C@H](O)CO)O3)[C@@H](O)[C@H](O)[C@H]2NC(C)=O)[C@@H](O)[C@H](O)[C@H]1NC(C)=O
CID91855767-Sp0	COCCCC(=O)NCCO[C@@H]1O[C@H](CO[C@@H]2O[C@@H](C)[C@@H](O)[C@@H](O)[C@@H]2O)[C@@H](O[C@@H]2O[C@H](CO)[C@@H](O[C@@H]3O[C@H](CO[C@H]4O[C@H](CO[C@@H]5O[C@H](CO)[C@@H](O)[C@H](O)[C@H]5NC(C)=O)[C@@H](O)[C@H](O)[C@@H]4O[C@@H]4O[C@H](CO)[C@@H](O[C@@H]5O[C@H](CO)[C@H](O)[C@H](O)[C@H]5O)[C@H](O)[C@H]4NC(C)=O)[C@@H](O)[C@H](O[C@H]4O[C@H](CO)[C@@H](O[C@@H]5O[C@H](CO)[C@@H](O)[C@H](O)[C@H]5NC(C)=O)[C@H](O)[C@@H]4O[C@@H]4O[C@H](CO)[C@@H](O[C@@H]5O[C@H](CO)[C@H](O)[C@H](O)[C@H]5O)[C@H](O)[C@H]4NC(C)=O)[C@@H]3O)[C@H](O)[C@H]2NC(C)=O)[C@H](O)[C@H]1NC(C)=O
CID92234369-Sp0	COCCCC(=O)NCCO[C@@H]1O[C@@H](COCc2ccccc2)[C@@H](O)[C@H](OCc2ccccc2)[C@@H]1O
CID168358968-Sp0	COCCCC(=O)NCCO[C@@H]1OC[C@@H](O)[C@H](O[C@@H]2O[C@@H](COC(=O)c3ccccc3)[C@H](OC(=O)c3ccccc3)[C@H]2OC(=O)c2ccccc2)[C@H]1O
CID91848272-Sp0	COCCCC(=O)NCCO[C@]1(C(=O)O)C[C@@H](O[C@@]2(C(=O)O)O[C@H]([C@H](O)CO)[C@H](O)[C@H](O)[C@@H]2O)[C@@H](O[C@H]2O[C@H]([C@@H](O)CO)[C@@H](O[C@@H]3O[C@H](CO[C@H]4O[C@H]([C@@H](O)CO)[C@@H](O)[C@H](O)[C@@H]4O)[C@@H](O)[C@H](O)[C@H]3O)[C@H](O[C@H]3O[C@H]([C@@H](O)CO[C@H]4O[C@H]([C@@H](O)CO)[C@@H](O)[C@H](O)[C@@H]4O)[C@@H](O)[C@H](O[C@@H]4O[C@@H](C)[C@H](O)[C@@H](O[C@@H]5O[C@H](CO)[C@H](O)[C@H](O)[C@H]5NC(C)=O)[C@H]4O)[C@@H]3O)[C@@H]2O)[C@@H]([C@H](O)CO)O1
CID124934111-Sp0	COCCCC(=O)NCCO[C@H]1O[C@H](COS(=O)(=O)O)[C@@H](O[C@@H]2O[C@@H](C(=O)O)[C@H](O)[C@H](O)[C@H]2OS(=O)(=O)O)[C@H](O)[C@H]1NS(=O)(=O)O
CID156615118-Sp0	COCCCC(=O)NCCO[C@@H]1O[C@H](CO[C@H]2O[C@H](CO)[C@@H](O)[C@H](O)[C@@H]2O[C@@H]2O[C@H](CO)[C@@H](O[C@@H]3O[C@H](CO)[C@H](O)[C@H](O)[C@H]3O)[C@H](O)[C@H]2NC(C)=O)[C@@H](O)[C@H](O)[C@@H]1O
CID156617748-Sp0	COCCCC(=O)NCCO[C@@H]1O[C@H](CO)[C@@H](O[C@@H]2O[C@H](CO)[C@H](O[C@@H]3O[C@H](CO[C@]4(C(=O)O)C[C@H](O)[C@@H](NC(=O)CO)[C@H]([C@H](O)[C@H](O)CO)O4)[C@H](O)[C@H](O[C@@H]4O[C@H](CO)[C@H](O)[C@H](O[C@]5(C(=O)O)C[C@H](O)[C@@H](NC(C)=O)[C@H]([C@H](O)[C@H](O)CO)O5)[C@H]4O)[C@H]3NC(C)=O)[C@H](O[C@]3(C(=O)O)C[C@H](O)[C@@H](NC(=O)CO)[C@H]([C@H](O)[C@@H](CO)O[C@]4(C(=O)O)C[C@H](O)[C@@H](NC(=O)CO)[C@H]([C@H](O)[C@H](O)CO)O4)O3)[C@H]2O)[C@H](O)[C@H]1O
CID21627870-Sp0	COCCCC(=O)NCCO[C@H]1O[C@@H]([C@@H](C)O)[C@H](O)[C@H]1O
CID91851574-Sp0	COCCCC(=O)NCCO[C@H]1O[C@H](CO)[C@@H](O)[C@H](O[C@H]2O[C@H](CO)[C@@H](O)[C@H](O[C@@H]3O[C@H](CO)[C@H](O)[C@H](O[C@@H]4O[C@H](CO)[C@H](O)[C@H](O[C@@H]5O[C@H](CO)[C@H](O)[C@H](O)[C@H]5NC(C)=O)[C@H]4NC(C)=O)[C@H]3O)[C@@H]2O)[C@@H]1O
CID91852129-Sp0	COCCCC(=O)NCCO[C@H]1O[C@H](CO)[C@@H](O[C@@H]2O[C@@H](CO)[C@@H](O[C@H]3O[C@H](CO)[C@@H](O)[C@H](O)[C@H]3NC(C)=O)[C@H](O)[C@H]2O)[C@H](O)[C@H]1NC(C)=O
CID92237261-Sp0	COCCCC(=O)NCCO[C@@H]1O[C@@H](C)[C@H](O)[C@H](OC)[C@@H]1O
CID96365188-Sp0	COCCCC(=O)NCCO[C@@H]1O[C@@H](CO)[C@@H](O)[C@H](O)[C@@H]1O[C@@H]1O[C@@H](CO)[C@@H](O)[C@H](O)[C@H]1O
CID156618979-Sp0	COCCCC(=O)NCCO[C@@H]1O[C@H](CO)[C@@H](O[C@@H]2O[C@H](CO)[C@@H](O[C@@H]3O[C@H](CO[C@H]4O[C@H](CO)[C@@H](O)[C@H](O)[C@@H]4O[C@@H]4O[C@H](CO)[C@@H](O[C@@H]5O[C@H](CO)[C@H](O)[C@H](O[C@@H]6O[C@H](C(=O)O)[C@@H](O)[C@H](O)[C@H]6O)[C@H]5O)[C@H](O)[C@H]4NC(C)=O)[C@@H](O)[C@H](O[C@H]4O[C@H](CO)[C@@H](O[C@@H]5O[C@H](CO)[C@@H](O)[C@H](O)[C@H]5NC(C)=O)[C@H](O)[C@@H]4O[C@@H]4O[C@H](CO)[C@@H](O)[C@H](O)[C@H]4NC(C)=O)[C@@H]3O)[C@H](O)[C@H]2NC(C)=O)[C@H](O)[C@H]1NC(C)=O
CID168363498-Sp0	CCCCCCCC(=O)OC[C@H]1O[C@H](OCCNC(=O)CCCOC)[C@@H](OC(=O)CCCCCCC)[C@@H]1O
CID168365987-Sp0	COCCCC(=O)NCCO[C@@H]1C[C@H](OC(C)=O)[C@H](SCc2ccccc2)[C@@H](COC(C)=O)O1
CID156614506-Sp0	COCCCC(=O)NCCO[C@@H]1O[C@H](CO[C@H]2O[C@H](C)[C@H](O)[C@H](O)[C@H]2O)[C@@H](O[C@@H]2O[C@H](CO)[C@@H](O[C@@H]3O[C@H](CO[C@H]4O[C@H](CO[C@@H]5O[C@H](CO)[C@@H](O[C@@H]6O[C@H](CO)[C@H](O)[C@H](O)[C@H]6O)[C@H](O)[C@H]5NC(C)=O)[C@@H](O)[C@H](O)[C@@H]4O[C@@H]4O[C@H](CO)[C@@H](O[C@@H]5O[C@H](CO)[C@H](O)[C@H](O)[C@H]5O)[C@H](O)[C@H]4NC(C)=O)[C@@H](O)[C@H](O[C@H]4O[C@H](CO)[C@@H](O[C@@H]5O[C@H](CO)[C@@H](O)[C@H](O)[C@H]5NC(C)=O)[C@H](O)[C@@H]4O[C@@H]4O[C@H](CO)[C@@H](O)[C@H](O)[C@H]4NC(C)=O)[C@@H]3O)[C@H](O)[C@H]2NC(C)=O)[C@H](O)[C@H]1NC(C)=O
CID156618103-Sp0	COCCCC(=O)NCCO[C@H]1O[C@H](CO)[C@@H](O[C@H]2O[C@H](CO)[C@@H](O)[C@H](O)[C@H]2O)[C@@H](O)[C@@H]1O
CID21670519-Sp0	COCCCC(=O)NCCO[C@@H]1O[C@H](CO)[C@@H](O[C@@H]2O[C@H](CO)[C@H](O)[C@H](O[C@@H]3O[C@H](CO)[C@@H](O[C@@H]4O[C@H](CO)[C@H](O)[C@H](O)[C@H]4O)[C@H](O)[C@H]3NC(C)=O)[C@H]2O)[C@H](O)[C@H]1O
CID146016697-Sp0	COCCCC(=O)NCCO[C@@H]1O[C@H](CO)[C@@H](O[C@@H]2O[C@H](CO)[C@@H](O[C@@H]3O[C@H](CO[C@H]4O[C@H](CO[C@H]5O[C@H](CO)[C@@H](O)[C@H](O)[C@@H]5O)[C@@H](O)[C@H](O[C@H]5O[C@H](CO)[C@@H](O)[C@H](O)[C@@H]5O)[C@@H]4O)[C@@H](O)[C@H](O[C@H]4O[C@H](CO[C@H]5O[C@H](CO[C@H]6O[C@H](CO)[C@@H](O)[C@H](O)[C@@H]6O[C@H]6O[C@H](CO)[C@@H](O)[C@H](O[C@H]7O[C@H](CO)[C@@H](O)[C@H](O)[C@@H]7O)[C@@H]6O)[C@@H](O)[C@H](O)[C@@H]5O)[C@@H](O)[C@H](O)[C@@H]4O[C@H]4O[C@H](CO)[C@@H](O)[C@H](O)[C@@H]4O[C@H]4O[C@H](CO)[C@@H](O)[C@H](O[C@H]5O[C@H](CO)[C@@H](O)[C@H](O)[C@@H]5O)[C@@H]4O)[C@@H]3O)[C@H](O)[C@H]2NC(C)=O)[C@H](O)[C@H]1NC(C)=O
CID91858309-Sp0	COCCCC(=O)NCCO[C@@H]1O[C@H](CO)[C@H](OP(=O)(O)O)[C@H](OP(=O)(O)O)[C@H]1O
CID156616050-Sp0	COCCCC(=O)NCCO[C@@H]1O[C@H](CO)[C@@H](O[C@@H]2O[C@H](CO)[C@@H](O[C@@H]3O[C@H](CO[C@H]4O[C@H](CO)[C@@H](O)[C@H](O)[C@@H]4O[C@@H]4O[C@H](CO)[C@@H](O[C@@H]5O[C@H](CO)[C@H](O)[C@H](O[C@]6(C(=O)O)C[C@H](O)[C@@H](NC(C)=O)[C@H]([C@H](O)[C@H](O)CO)O6)[C@H]5O)[C@H](O)[C@H]4NC(C)=O)[C@@H](O[C@@H]4O[C@H](CO)[C@@H](O)[C@H](O)[C@H]4NC(C)=O)[C@H](O[C@H]4O[C@H](CO)[C@@H](O)[C@H](O)[C@@H]4O[C@@H]4O[C@H](CO)[C@@H](O[C@@H]5O[C@H](CO)[C@H](O)[C@H](O)[C@H]5O)[C@H](O)[C@H]4NC(C)=O)[C@@H]3O)[C@H](O)[C@H]2NC(C)=O)[C@H](O)[C@H]1NC(C)=O
CID91847428-Sp0	COCCCC(=O)NCCO[C@@H]1O[C@H](CO[C@@H]2O[C@@H](C)[C@@H](O)[C@@H](O)[C@@H]2O)[C@@H](O[C@@H]2O[C@H](CO)[C@@H](O[C@@H]3O[C@H](CO[C@H]4O[C@H](CO[C@@H]5O[C@H](CO)[C@@H](O[C@@H]6O[C@H](CO)[C@H](O)[C@H](O[C@@H]7O[C@H](CO)[C@@H](O[C@@H]8O[C@H](CO)[C@H](O)[C@H](O[C@@H]9O[C@H](CO)[C@@H](O[C@@H]%10O[C@H](CO)[C@H](O)[C@H](O[C@]%11(C(=O)O)C[C@H](O)[C@@H](NC(C)=O)[C@H]([C@H](O)[C@H](O)CO)O%11)[C@H]%10O)[C@H](O[C@@H]%10O[C@@H](C)[C@@H](O)[C@@H](O)[C@@H]%10O)[C@H]9NC(C)=O)[C@H]8O)[C@H](O)[C@H]7NC(C)=O)[C@H]6O)[C@H](O)[C@H]5NC(C)=O)[C@@H](O)[C@H](O)[C@@H]4O[C@@H]4O[C@H](CO)[C@@H](O[C@@H]5O[C@H](CO)[C@H](O)[C@H](O[C@@H]6O[C@H](CO)[C@@H](O[C@@H]7O[C@H](CO)[C@H](O)[C@H](O[C@@H]8O[C@H](CO)[C@@H](O[C@@H]9O[C@H](CO)[C@H](O)[C@H](O)[C@H]9O)[C@H](O)[C@H]8NC(C)=O)[C@H]7O)[C@H](O)[C@H]6NC(C)=O)[C@H]5O)[C@H](O)[C@H]4NC(C)=O)[C@@H](O)[C@H](O[C@H]4O[C@H](CO)[C@@H](O[C@@H]5O[C@H](CO)[C@@H](O[C@@H]6O[C@H](CO)[C@H](O)[C@H](O[C@@H]7O[C@H](CO)[C@@H](O[C@@H]8O[C@H](CO)[C@H](O)[C@H](O[C@@H]9O[C@H](CO)[C@@H](O[C@@H]%10O[C@H](CO)[C@H](O)[C@H](O)[C@H]%10O)[C@H](O[C@@H]%10O[C@@H](C)[C@@H](O)[C@@H](O)[C@@H]%10O)[C@H]9NC(C)=O)[C@H]8O)[C@H](O[C@@H]8O[C@@H](C)[C@@H](O)[C@@H](O)[C@@H]8O)[C@H]7NC(C)=O)[C@H]6O)[C@H](O[C@@H]6O[C@@H](C)[C@@H](O)[C@@H](O)[C@@H]6O)[C@H]5NC(C)=O)[C@H](O[C@@H]5O[C@H](CO)[C@@H](O[C@@H]6O[C@H](CO)[C@H](O)[C@H](O[C@@H]7O[C@H](CO)[C@@H](O[C@@H]8O[C@H](CO)[C@H](O)[C@H](O[C@@H]9O[C@H](CO)[C@@H](O[C@@H]%10O[C@H](CO[C@]%11(C(=O)O)C[C@H](O)[C@@H](NC(C)=O)[C@H]([C@H](O)[C@H](O)CO)O%11)[C@H](O)[C@H](O)[C@H]%10O)[C@H](O)[C@H]9NC(C)=O)[C@H]8O)[C@H](O)[C@H]7NC(C)=O)[C@H]6O)[C@H](O)[C@H]5NC(C)=O)[C@@H]4O)[C@@H]3O)[C@H](O)[C@H]2NC(C)=O)[C@H](O)[C@H]1NC(C)=O
CID91855627-Sp0	COCCCC(=O)NCCO[C@@H]1O[C@H](CO)[C@@H](O[C@@H]2O[C@H](CO)[C@@H](O[C@@H]3O[C@H](CO[C@H]4O[C@H](CO[C@@H]5O[C@H](CO)[C@@H](O[C@@H]6O[C@H](CO)[C@H](O)[C@H](O)[C@H]6O)[C@H](O)[C@H]5NC(C)=O)[C@@H](O)[C@H](O)[C@@H]4O[C@@H]4O[C@H](CO)[C@@H](O[C@@H]5O[C@H](CO)[C@H](O)[C@H](O)[C@H]5O)[C@H](O)[C@H]4NC(C)=O)[C@@H](O[C@@H]4O[C@H](CO)[C@@H](O)[C@H](O)[C@H]4NC(C)=O)[C@H](O[C@H]4O[C@H](CO)[C@@H](O)[C@H](O)[C@@H]4O[C@@H]4O[C@H](CO)[C@@H](O[C@@H]5O[C@H](CO)[C@H](O)[C@H](O)[C@H]5O)[C@H](O)[C@H]4NC(C)=O)[C@@H]3O)[C@H](O)[C@H]2NC(C)=O)[C@H](O)[C@H]1NC(C)=O
CID91857451-Sp0	COCCCC(=O)NCCO[C@@H]1OC[C@@H](O[C@@H]2O[C@H](C(=O)O)[C@@H](O)[C@H](O)[C@H]2O)[C@H](O)[C@H]1O
CID124904143-Sp0	COCCCC(=O)NCCO[C@@H]1OC[C@@H](O[C@H]2O[C@@H](C)[C@H](O[C@@H]3OC[C@@H](O[C@H]4O[C@@H](CO)[C@H](O[C@@H]5O[C@H](CO)[C@@H](O[C@@H]6O[C@H](CO)[C@@H](O)[C@@H](O)[C@@H]6O)[C@H](O)[C@@H]5O)[C@@H](O)[C@@H]4O)[C@H](O)[C@@H]3O)[C@@H](O)[C@H]2O)[C@@H](O)[C@H]1O
CID168373671-Sp0	COCCCC(=O)NCCO[C@H]1O[C@@H](COC(=O)c2ccccc2)[C@@H](OC)[C@H]1OC(C)=O
CID91846173-Sp0	COCCCC(=O)NCCO[C@@H]1O[C@H](CO)[C@H](O)[C@H](O[C@@H]2O[C@@H](C)[C@H](O)[C@@H](O)[C@H]2O[C@H]2O[C@@H](C)[C@H](O)[C@@H](O[C@@H]3O[C@@H](C)[C@H](O)[C@@H](O)[C@H]3O[C@@H]3O[C@@H](C)[C@H](O)[C@@H](O)[C@H]3O)[C@H]2O)[C@H]1O
CID91852492-Sp0	COCCCC(=O)NCCO[C@@H]1O[C@H](CO)[C@@H](O[C@@H]2O[C@H](CO)[C@H](O)[C@H](O[C@@H]3O[C@H](CO)[C@@H](O[C@@H]4O[C@@H](C)[C@@H](O)[C@@H](O)[C@@H]4O)[C@H](O[C@@H]4O[C@H](CO)[C@H](O)[C@H](O)[C@H]4O[C@@H]4O[C@@H](C)[C@@H](O)[C@@H](O)[C@@H]4O)[C@H]3NC(C)=O)[C@H]2O)[C@H](O)[C@H]1O
CID91853292-Sp0	COCCCC(=O)NCCO[C@H]1O[C@H](CO[C@H]2O[C@H](C)[C@H](O)[C@H](O)[C@H]2O)[C@@H](O[C@H]2O[C@H](CO)[C@@H](O[C@H]3O[C@H](CO[C@H]4O[C@H](CO)[C@@H](O)[C@H](O[C@H]5O[C@H](CO)[C@@H](O)[C@H](O)[C@@H]5O)[C@@H]4O)[C@@H](O)[C@H](O[C@H]4O[C@H](CO)[C@@H](O)[C@H](O)[C@@H]4O[C@H]4O[C@H](CO)[C@@H](O[C@H]5O[C@H](CO)[C@H](O)[C@H](O[C@@H]6O[C@H](C(=O)O)[C@@H](O)[C@H](O)[C@H]6O)[C@H]5O)[C@H](O)[C@H]4NC(C)=O)[C@@H]3O)[C@H](O)[C@H]2NC(C)=O)[C@H](O)[C@H]1NC(C)=O
CID18637865-Sp0	COCCCC(=O)NCCO[C@@H]1O[C@@H](CO)C[C@@H](O)[C@@H]1O
CID168369356-Sp0	COCCCC(=O)NCCO[C@@H]1O[C@@H](COS(C)(=O)=O)[C@@H](O[C@@H]2O[C@@H](CO)[C@H](O)[C@H](O)[C@@H]2O)[C@H](O)[C@@H]1NC(C)=O
CID168374187-Sp0	COCCCC(=O)NCCO[C@H]1O[C@H](CO[C@@H]2O[C@H](COC(C)=O)[C@@H](OC(C)=O)[C@H](OC(C)=O)[C@H]2NC(C)=O)[C@H](O)[C@H](OC(=O)c2ccccc2)[C@H]1NC(C)=O
CID11146770-Sp0	COCCCC(=O)NCCO[C@H]1O[C@H](CO)[C@@H](O)[C@H](O)[C@@H]1O[C@H]1O[C@H](CO)[C@@H](O)[C@H](O)[C@@H]1O[C@H]1O[C@H](CO)[C@@H](O)[C@H](O)[C@@H]1O[C@H]1O[C@H](CO)[C@@H](O)[C@H](O)[C@@H]1O
CID91857915-Sp0	COCCCC(=O)NCCO[C@@H]1O[C@H](CO)[C@@H](O[C@@H]2O[C@H](CO)[C@H](O[C@@H]3O[C@H](CO)[C@H](O)[C@H](O[C@@H]4O[C@H](CO)[C@H](O)[C@H](O)[C@H]4O)[C@H]3NC(C)=O)[C@H](O[C@]3(C(=O)O)C[C@H](O)[C@@H](NC(=O)CO)[C@H]([C@H](O)[C@@H](CO)O[C@]4(C(=O)O)C[C@H](O)[C@@H](NC(=O)CO)[C@H]([C@H](O)[C@H](O)CO)O4)O3)[C@H]2O)[C@H](O)[C@H]1O
CID156614780-Sp0	COCCCC(=O)NCCO[C@@H]1O[C@H](CO[C@H]2O[C@H](C)[C@H](O)[C@H](O)[C@H]2O)[C@@H](O[C@@H]2O[C@H](CO)[C@@H](O[C@@H]3O[C@H](CO[C@H]4O[C@H](CO)[C@@H](O)[C@H](O)[C@@H]4O[C@@H]4O[C@H](CO)[C@@H](O[C@@H]5O[C@H](CO[C@]6(C(=O)O)C[C@H](O)[C@@H](NC(C)=O)[C@H]([C@H](O)[C@H](O)CO)O6)[C@H](O)[C@H](O)[C@H]5O)[C@H](O)[C@H]4NC(C)=O)[C@@H](O)[C@H](O[C@H]4O[C@H](CO)[C@@H](O[C@@H]5O[C@H](CO)[C@@H](O[C@@H]6O[C@H](CO)[C@H](O)[C@H](O)[C@H]6O)[C@H](O)[C@H]5NC(C)=O)[C@H](O)[C@@H]4O[C@@H]4O[C@H](CO)[C@@H](O[C@@H]5O[C@H](CO[C@]6(C(=O)O)C[C@H](O)[C@@H](NC(C)=O)[C@H]([C@H](O)[C@H](O)CO)O6)[C@H](O)[C@H](O)[C@H]5O)[C@H](O)[C@H]4NC(C)=O)[C@@H]3O)[C@H](O)[C@H]2NC(C)=O)[C@H](O)[C@H]1NC(C)=O
CID156619198-Sp0	COCCCC(=O)NCCO[C@@H]1O[C@H](CO[C@@H]2O[C@@H](C)[C@@H](O)[C@@H](O)[C@@H]2O)[C@@H](O[C@@H]2O[C@H](CO)[C@@H](O[C@@H]3O[C@H](CO[C@H]4O[C@H](CO)[C@@H](O)[C@H](O)[C@@H]4O[C@@H]4O[C@H](CO)[C@@H](O)[C@H](O)[C@H]4NC(C)=O)[C@@H](O)[C@H](O[C@H]4O[C@H](CO)[C@@H](O[C@@H]5O[C@H](CO)[C@@H](O)[C@H](O)[C@H]5NC(C)=O)[C@H](O)[C@@H]4O[C@@H]4O[C@H](CO)[C@@H](O[C@@H]5O[C@H](CO)[C@H](O)[C@H](O[C@@H]6O[C@H](C(=O)O)[C@@H](O)[C@H](O)[C@H]6O)[C@H]5O)[C@H](O)[C@H]4NC(C)=O)[C@@H]3O)[C@H](O)[C@H]2NC(C)=O)[C@H](O)[C@H]1NC(C)=O
CID168361795-Sp0	COCCCC(=O)NCCO[C@@H]1O[C@@H](COC(C)=O)[C@H](OC(C)=O)[C@H](OC(C)=O)[C@H]1OC(C)=O
CID168366293-Sp0	COCCCC(=O)NCCO[C@@H]1O[C@H](CS(=O)(=O)O)[C@@H](O[C@@H]2O[C@H](CS(=O)(=O)O)[C@H](O)[C@H](O)[C@H]2O)[C@H](O)[C@H]1O
CID91847073-Sp0	COCCCC(=O)NCCO[C@@H]1O[C@H](CO[C@@H]2O[C@@H](C)[C@@H](O)[C@@H](O)[C@@H]2O)[C@@H](O[C@@H]2O[C@H](CO)[C@@H](O[C@@H]3O[C@H](CO[C@H]4O[C@H](CO[C@@H]5O[C@H](CO)[C@@H](O[C@@H]6O[C@H](CO)[C@H](O)[C@H](O[C@@H]7O[C@H](CO)[C@@H](O)[C@H](O)[C@H]7NC(C)=O)[C@H]6O)[C@H](O)[C@H]5NC(C)=O)[C@@H](O)[C@H](O)[C@@H]4O[C@@H]4O[C@H](CO)[C@@H](O[C@@H]5O[C@H](CO)[C@H](O)[C@H](O[C@]6(C(=O)O)C[C@H](O)[C@@H](NC(C)=O)[C@H]([C@H](O)[C@H](O)CO)O6)[C@H]5O)[C@H](O)[C@H]4NC(C)=O)[C@@H](O)[C@H](O[C@H]4O[C@H](CO)[C@@H](O[C@@H]5O[C@H](CO)[C@@H](O[C@@H]6O[C@H](CO)[C@H](O)[C@H](O[C@]7(C(=O)O)C[C@H](O)[C@@H](NC(C)=O)[C@H]([C@H](O)[C@H](O)CO)O7)[C@H]6O)[C@H](O)[C@H]5NC(C)=O)[C@H](O)[C@@H]4O[C@@H]4O[C@H](CO)[C@@H](O[C@@H]5O[C@H](CO)[C@H](O)[C@H](O[C@]6(C(=O)O)C[C@H](O)[C@@H](NC(=O)CO)[C@H]([C@H](O)[C@H](O)CO)O6)[C@H]5O)[C@H](O)[C@H]4NC(C)=O)[C@@H]3O)[C@H](O)[C@H]2NC(C)=O)[C@H](O)[C@H]1NC(C)=O
CID101256513-Sp0	COCCCC(=O)NCCO[C@@H]1O[C@H](CO)[C@@H](OC)[C@H](O)[C@H]1NC(C)=O
CID146016173-Sp0	COCCCC(=O)NCCO[C@H]1O[C@H](CO[C@]2(C(=O)O)C[C@H](O[C@@H]3O[C@@H](C)[C@@H](O)[C@@H](O[C@@H]4O[C@@H](C)[C@@H](O)[C@@H](O)[C@@H]4O)[C@@H]3O[C@@H]3O[C@@H](C)[C@@H](O)[C@@H](O)[C@@H]3O)[C@@H](O)[C@H]([C@H](O)[C@H](O)CO)O2)[C@H](O)[C@H](O[C@@H]2O[C@H](CO)[C@@H](O[C@@H]3O[C@H](CO)[C@H](O)[C@H](O)[C@H]3O)[C@H](O[C@@H]3O[C@@H](C)[C@@H](O)[C@@H](O)[C@@H]3O)[C@H]2NC(C)=O)[C@H]1NC(C)=O
CID168370302-Sp0	COCCCC(=O)NCCO[C@H]1O[C@H](CO[C@@H]2O[C@H](CO)[C@H](O)[C@H](O)[C@H]2NC(C)=O)[C@@H](O)[C@H](O)[C@H]1O
CID168373198-Sp0	COCCCC(=O)NCCO[C@@H]1O[C@H](CO)[C@@H](O[C@@H]2O[C@H](CO)[C@@H](O[C@@H]3O[C@H](CO[C@H]4O[C@H](CO)[C@@H](O[C@@H]5O[C@H](CO)[C@@H](O)[C@H](O)[C@H]5NC(C)=O)[C@@H](O)[C@@H]4O)[C@@H](O)[C@H](O[C@H]4O[C@H](CO)[C@@H](O[C@@H]5O[C@H](CO)[C@@H](O)[C@H](O[C@@H]6O[C@H](CO)[C@H](O)[C@H](O)[C@H]6O)[C@H]5NC(C)=O)[C@H](O)[C@@H]4O)[C@@H]3O[C@@H]3OC[C@@H](O)[C@H](O)[C@H]3O)[C@H](O)[C@H]2NC(C)=O)[C@H](O[C@@H]2O[C@@H](C)[C@@H](O)[C@@H](O)[C@@H]2O)[C@H]1NC(C)=O
CID91852916-Sp0	COCCCC(=O)NCCO[C@@H]1O[C@@H](C)[C@H](O)[C@@H](O[C@@H]2O[C@@H](C)[C@H](O)[C@@H](O)[C@H]2O)[C@H]1O[C@H]1O[C@@H](C)[C@@H](O)[C@@H](O)[C@@H]1O
CID156615901-Sp0	COCCCC(=O)NCCO[C@@H]1O[C@H](CO)[C@H](O)[C@H](O[C@H]2O[C@H](CO)[C@H](O[C@@H]3O[C@H](CO)[C@H](O)[C@H](O[C@@H]4O[C@H](CO)[C@H](O)[C@H](O)[C@H]4O)[C@H]3NC(C)=O)[C@H](O)[C@H]2O)[C@H]1NC(C)=O
CID156618813-Sp0	COCCCC(=O)NCCO[C@@H]1O[C@H](CO[C@@H]2O[C@@H](C)[C@@H](O)[C@@H](O)[C@@H]2O)[C@@H](O[C@@H]2O[C@H](CO)[C@@H](O[C@@H]3O[C@H](CO[C@H]4O[C@H](CO[C@@H]5O[C@H](CO)[C@@H](O)[C@H](O)[C@H]5NC(C)=O)[C@@H](O)[C@H](O)[C@@H]4O[C@@H]4O[C@H](CO)[C@@H](O)[C@H](O)[C@H]4NC(C)=O)[C@@H](O[C@@H]4O[C@H](CO)[C@@H](O)[C@H](O)[C@H]4NC(C)=O)[C@H](O[C@H]4O[C@H](CO)[C@@H](O[C@@H]5O[C@H](CO)[C@@H](O)[C@H](O)[C@H]5NC(C)=O)[C@H](O)[C@@H]4O[C@@H]4O[C@H](CO)[C@@H](O[C@@H]5O[C@H](CO)[C@H](O)[C@H](O)[C@H]5O[C@@H]5O[C@@H](C)[C@@H](O)[C@@H](O)[C@@H]5O)[C@H](O)[C@H]4NC(C)=O)[C@@H]3O)[C@H](O)[C@H]2NC(C)=O)[C@H](O)[C@H]1NC(C)=O
CID91850526-Sp0	COCCCC(=O)NCCO[C@@H]1O[C@H](CO)[C@@H](O[C@@H]2O[C@H](CO)[C@@H](O[C@@H]3O[C@H](CO[C@H]4O[C@H](CO)[C@@H](O)[C@H](O)[C@@H]4O)[C@@H](O)[C@H](O[C@H]4O[C@H](CO)[C@@H](O)[C@H](O)[C@@H]4O)[C@@H]3O)[C@H](O)[C@H]2NC(C)=O)[C@H](O[C@@H]2O[C@@H](C)[C@@H](O)[C@@H](O)[C@@H]2O)[C@H]1NC(C)=O
CID101412978-Sp0	COCCCC(=O)NCCO[C@@H]1O[C@H](CO)[C@@H](O)[C@H](O[C@@H]2O[C@H](C(=O)O)[C@@H](O)[C@H](O)[C@H]2O)[C@H]1NC(=O)c1ccccc1
CID156615340-Sp0	COCCCC(=O)NCCO[C@@H]1O[C@@H](C)[C@H](O)[C@@H](OC)[C@@H]1OC(C)=O
CID156618340-Sp0	COCCCC(=O)NCCO[C@@H]1O[C@H](CO)[C@@H](O[C@@H]2O[C@H](CO)[C@@H](O[C@H]3O[C@H](CO[C@H]4O[C@H](CO[C@H]5O[C@H](CO)[C@@H](O)[C@H](O)[C@@H]5O[C@H]5O[C@H](CO)[C@@H](O)[C@H](O)[C@@H]5O)[C@@H](O)[C@H](O[C@H]5O[C@H](CO)[C@@H](O)[C@H](O)[C@@H]5O[C@H]5O[C@H](CO)[C@@H](O)[C@H](O)[C@@H]5O)[C@@H]4O)[C@@H](O)[C@H](O[C@H]4O[C@H](CO)[C@@H](O)[C@H](O)[C@@H]4O[C@H]4O[C@H](CO)[C@@H](O)[C@H](O)[C@@H]4O)[C@@H]3O)[C@H](O)[C@H]2NC(C)=O)[C@H](O)[C@H]1NC(C)=O
CID91862018-Sp0	COCCCC(=O)NCCO[C@@H]1O[C@H](CO)[C@@H](O[C@@H]2O[C@H](CO)[C@H](O[C@@H]3O[C@H](CO)[C@H](O)[C@H](O[C@@H]4O[C@H](CO)[C@H](O)[C@H](O[C@H]5O[C@H](CO)[C@H](O)[C@H](O)[C@H]5O)[C@H]4O)[C@H]3NC(C)=O)[C@H](O[C@]3(C(=O)O)C[C@H](O)[C@@H](NC(C)=O)[C@H]([C@H](O)[C@H](O)CO)O3)[C@H]2O)[C@H](O)[C@H]1O
CID168366308-Sp0	COCCCC(=O)NCCO[C@H]1O[C@H](COC(=O)c2ccccc2)[C@H](O[C@H]2O[C@H](COCc3ccccc3)[C@H](OCc3ccccc3)[C@H](OCc3ccccc3)[C@H]2OCc2ccccc2)[C@H](OC(=O)c2ccccc2)[C@H]1OC(=O)c1ccccc1
CID3086340-Sp0	COCCCC(=O)NCCO[C@@H]1O[C@H](CO)[C@H](O[C@@H]2O[C@H](CO)[C@H](O[C@@H]3O[C@H](CO)[C@@H](O)[C@H](O)[C@H]3NC(C)=O)[C@H](O)[C@H]2NC(C)=O)[C@H](O)[C@H]1NC(C)=O
CID24812253-Sp0	COCCCC(=O)NCCO[C@@H]1O[C@H](CO)[C@@H](O[C@@H]2O[C@H](CO)[C@H](O[C@@H]3O[C@H](CO[C@@H]4O[C@H](CO)[C@H](O)[C@H](O)[C@H]4O)[C@H](O)[C@H](O)[C@H]3O)[C@H](O)[C@H]2O)[C@H](O)[C@H]1O
CID101436566-Sp0	COCCCC(=O)NCCO[C@@H]1O[C@H](CO)[C@H](O)[C@H](O[C@@H]2O[C@H](CO[C@@H]3O[C@H](CO)[C@H](O)[C@H](O)[C@H]3O)[C@H](O)[C@H](O[C@@H]3O[C@H](CO[C@@H]4O[C@H](CO)[C@H](O)[C@H](O)[C@H]4O)[C@H](O)[C@H](O[C@@H]4O[C@H](CO[C@@H]5O[C@H](CO)[C@H](O)[C@H](O)[C@H]5O)[C@H](O)[C@H](O[C@@H]5O[C@H](CO[C@@H]6O[C@H](CO)[C@H](O)[C@H](O)[C@H]6O)[C@H](O)[C@H](O[C@@H]6O[C@H](CO)[C@H](O)[C@H](O)[C@H]6O)[C@H]5O)[C@H]4O)[C@H]3O)[C@H]2O)[C@H]1O
CID168357437-Sp0	COCCCC(=O)NCCO[C@@]1(COC)O[C@H](COC)[C@@H](OC)[C@@H]1OC
CID168366781-Sp0	COCCCC(=O)NCCO[C@H]1O[C@H](COCc2ccccc2)[C@@H](O[C@@H]2O[C@H](COC(=O)C(C)(C)C)[C@@H](OC(=O)C(C)(C)C)[C@H](OC(=O)C(C)(C)C)[C@H]2OC(=O)C(C)(C)C)[C@H](OCc2ccccc2)[C@H]1OCc1ccccc1
CID70041705-Sp0	COCCCC(=O)NCCO[C@H]1O[C@H](CO)[C@@H](O[C@@H]2O[C@H](CO)[C@@H](O)[C@H](O)[C@@H]2NC(C)=O)[C@H](O)[C@@H]1NC(C)=O
CID168363455-Sp0	COCCCC(=O)NCCO[C@H]1O[C@H](CO)[C@@H](O)[C@H](O[C@H](C)C(=O)O)[C@H]1O
CID91848542-Sp0	COCCCC(=O)NCCO[C@H]1O[C@H](CO[C@@H]2O[C@H](CO)[C@@H](O[C@@H]3O[C@H](CO)[C@H](O)[C@H](O)[C@H]3O[C@@H]3O[C@@H](C)[C@@H](O)[C@@H](O)[C@@H]3O)[C@H](O)[C@H]2NC(C)=O)[C@H](O)[C@H](O[C@@H]2O[C@H](CO)[C@@H](O[C@@H]3O[C@H](CO)[C@H](O)[C@H](O)[C@H]3O[C@@H]3O[C@@H](C)[C@@H](O)[C@@H](O)[C@@H]3O)[C@H](O)[C@H]2NC(C)=O)[C@H]1NC(C)=O
CID91853598-Sp0	COCCCC(=O)NCCO[C@@H]1O[C@H](CO)[C@@H](O[C@@H]2O[C@H](CO)[C@@H](O[C@@H]3O[C@H](CO[C@H]4O[C@H](CO)[C@@H](O)[C@H](O)[C@@H]4O[C@H]4O[C@H](CO)[C@@H](O)[C@H](O)[C@@H]4O[C@H]4O[C@H](CO)[C@@H](O)[C@H](O)[C@@H]4O)[C@@H](O)[C@H](O[C@H]4O[C@H](CO)[C@@H](O)[C@H](O)[C@@H]4O)[C@@H]3O)[C@H](O)[C@H]2NC(C)=O)[C@H](O)[C@H]1NC(C)=O
CID146017047-Sp0	COCCCC(=O)NCCO[C@@H]1O[C@H](CO[C@@H]2O[C@H](CO)[C@@H](O[C@@H]3O[C@H](CO)[C@H](O)[C@H](O)[C@H]3NC(C)=O)[C@H](O[C@@H]3O[C@@H](C)[C@@H](O)[C@@H](O)[C@@H]3O)[C@H]2NC(C)=O)[C@H](O)[C@H](O[C@@H]2O[C@H](CO)[C@H](O)[C@H](O[C@]3(C(=O)O)C[C@H](O[C@@H]4O[C@@H](C)[C@@H](O)[C@@H](O[C@@H]5O[C@@H](C)[C@@H](O)[C@@H](O)[C@@H]5O)[C@@H]4O[C@@H]4O[C@@H](C)[C@@H](O)[C@@H](O)[C@@H]4O)[C@@H](O)[C@H]([C@H](O)[C@H](O)CO)O3)[C@H]2O)[C@H]1NC(C)=O
CID168356491-Sp0	COCCCC(=O)NCCO[C@H]1O[C@H](CO[C@H]2O[C@H](COC(C)=O)[C@@H](OC(C)=O)[C@H](OC(C)=O)[C@@H]2OC(C)=O)[C@@H](OC(=O)c2ccccc2)[C@H](O[C@H]2O[C@H](COC(C)=O)[C@@H](OC(C)=O)[C@H](OC(C)=O)[C@@H]2OC(C)=O)[C@@H]1OC(=O)c1ccccc1
CID168359344-Sp0	C#CCO[C@@H]1[C@@H](COCc2ccccc2)O[C@@H](OCCNC(=O)CCCOC)[C@H](NC(C)=O)[C@H]1OCc1ccccc1
CID168362982-Sp0	COCCCC(=O)NCCO[C@H]1O[C@H](COC(C)=O)[C@@H](O[C@@H]2O[C@H](COC(C)=O)[C@@H](OC(=O)c3ccccc3)[C@H](O[C@H]3CC[C@H](O[Si](C)(C)C(C)(C)C)[C@H](C)O3)[C@H]2I)[C@H](OC(=O)c2ccccc2)[C@H]1I
CID168365835-Sp0	COCCCC(=O)NCCO[C@H]1O[C@@H](CO[Si](C)(C)C)[C@H](O[Si](C)(C)C)[C@H](O[Si](C)(C)C)[C@H]1O[C@H]1O[C@@H](CO[Si](C)(C)C)[C@@H](O[Si](C)(C)C)[C@@H](O[Si](C)(C)C)[C@@H]1O[Si](C)(C)C
CID6857384-Sp0	COCCCC(=O)NCCO[C@H]1O[C@@H](CO)[C@H](O)[C@H]1O
CID91850372-Sp0	COCCCC(=O)NCCO[C@@H]1O[C@H](CO)[C@@H](O[C@@H]2O[C@H](CO)[C@@H](O[C@@H]3O[C@H](CO[C@H]4O[C@H](CO[C@@H]5O[C@H](CO)[C@@H](O[C@@H]6O[C@H](CO)[C@H](O)[C@H](O)[C@H]6O)[C@H](O[C@@H]6O[C@@H](C)[C@@H](O)[C@@H](O)[C@@H]6O)[C@H]5NC(C)=O)[C@@H](O)[C@H](O)[C@@H]4O[C@@H]4O[C@H](CO)[C@@H](O[C@@H]5O[C@H](CO)[C@H](O)[C@H](O)[C@H]5O)[C@H](O)[C@H]4NC(C)=O)[C@@H](O)[C@H](O[C@H]4O[C@H](CO)[C@@H](O[C@@H]5O[C@H](CO)[C@@H](O[C@@H]6O[C@H](CO)[C@H](O)[C@H](O)[C@H]6O)[C@H](O)[C@H]5NC(C)=O)[C@H](O)[C@@H]4O[C@@H]4O[C@H](CO)[C@@H](O[C@@H]5O[C@H](CO[C@]6(C(=O)O)C[C@H](O)[C@@H](NC(=O)CO)[C@H]([C@H](O)[C@H](O)CO)O6)[C@H](O)[C@H](O)[C@H]5O)[C@H](O)[C@H]4NC(C)=O)[C@@H]3O)[C@H](O)[C@H]2NC(C)=O)[C@H](O)[C@H]1NC(C)=O
CID146015515-Sp0	COCCCC(=O)NCCO[C@@H]1O[C@H](CO[C@@H]2O[C@H](COS(=O)(=O)O)[C@@H](O)[C@H](O)[C@H]2NC(C)=O)[C@H](O)[C@H](O[C@@H]2O[C@H](CO[C@@H]3O[C@H](CO)[C@@H](O)[C@H](O)[C@H]3NC(C)=O)[C@H](O)[C@H](O[C@@H]3O[C@H](CO)[C@H](O)[C@H](O)[C@H]3O[C@@H]3O[C@@H](C)[C@@H](O)[C@@H](O)[C@@H]3O)[C@H]2O[C@@H]2O[C@@H](C)[C@@H](O)[C@@H](O)[C@@H]2O)[C@H]1NC(C)=O
CID156615582-Sp0	COCCCC(=O)NCCO[C@H]1C[C@@H](O)[C@H](O[C@H]2C[C@@H](O[C@H]3CC[C@H](O[C@H]4C[C@@H](O)[C@H](O)[C@@H](C)O4)[C@H](C)O3)[C@H](O)[C@@H](C)O2)[C@@H](C)O1
CID156619183-Sp0	COCCCC(=O)NCCO[C@@H]1O[C@H](CO[C@@H]2O[C@@H](C)[C@@H](O)[C@@H](O)[C@@H]2O)[C@@H](O[C@@H]2O[C@H](CO)[C@@H](O[C@@H]3O[C@H](CO[C@H]4O[C@H](CO)[C@@H](O)[C@H](O)[C@@H]4O[C@@H]4O[C@H](CO)[C@@H](O[C@@H]5O[C@H](CO)[C@H](O)[C@H](O[C@@H]6O[C@H](C(=O)OS(=O)(=O)O)[C@@H](O)[C@H](O)[C@H]6O)[C@H]5O)[C@H](O)[C@H]4NC(C)=O)[C@@H](O)[C@H](O[C@H]4O[C@H](CO)[C@@H](O)[C@H](O)[C@@H]4O[C@@H]4O[C@H](CO)[C@@H](O[C@@H]5O[C@H](CO)[C@H](O)[C@H](O[C@@H]6O[C@H](C(=O)OS(=O)(=O)O)[C@@H](O)[C@H](O)[C@H]6O)[C@H]5O)[C@H](O)[C@H]4NC(C)=O)[C@@H]3O)[C@H](O)[C@H]2NC(C)=O)[C@H](O)[C@H]1NC(C)=O
CID168360097-Sp0	COCCCC(=O)NCCO[C@H]1O[C@H](CO)[C@@H](O)[C@H](OCc2ccccc2)[C@@H]1NC(C)=O
CID168373018-Sp0	COCCCC(=O)NCCO[C@@H]1O[C@H](CO)[C@@H](O[C@@H]2O[C@H](CO)[C@@H](O[C@@H]3O[C@H](CO[C@H]4O[C@H](CO[C@H]5O[C@H](CO)[C@@H](O)[C@H](O)[C@@H]5O)[C@@H](O)[C@H](O[C@H]5O[C@H](CO)[C@@H](O)[C@H](O)[C@@H]5O)[C@@H]4O)[C@@H](O)[C@H](O[C@H]4O[C@H](CO)[C@@H](O)[C@H](O)[C@@H]4O[C@@H]4O[C@H](CO)[C@@H](O[C@@H]5O[C@H](CO)[C@H](O)[C@H](O[C@]6(C(=O)O)C[C@H](O)[C@@H](NC(=O)CO)[C@H]([C@H](O)[C@H](O)CO)O6)[C@H]5O)[C@H](O)[C@H]4NC(C)=O)[C@@H]3O)[C@H](O)[C@H]2NC(C)=O)[C@H](O)[C@H]1NC(C)=O
CID53245191-Sp0	COCCCC(=O)NCCO[C@@H]1O[C@H](CO)[C@@H](O[C@H]2O[C@H](CO)[C@H](O)[C@H](O[C@]3(C(=O)O)C[C@H](O)[C@@H](NC(C)=O)[C@H]([C@H](O)[C@H](O)CO)O3)[C@H]2O)[C@H](O)[C@H]1NC(C)=O
CID91852640-Sp0	COCCCC(=O)NCCO[C@H]1O[C@H](CO[C@@H]2O[C@H](CO)[C@@H](O[C@@H]3O[C@H](CO)[C@H](O)[C@H](O[C@@H]4O[C@H](CO)[C@@H](O[C@@H]5O[C@H](CO)[C@H](O)[C@H](O[C@@H]6O[C@H](CO)[C@@H](O[C@@H]7O[C@H](CO)[C@H](O)[C@H](O)[C@H]7O)[C@H](O)[C@H]6NC(C)=O)[C@H]5O)[C@H](O)[C@H]4NC(C)=O)[C@H]3O)[C@H](O)[C@H]2NC(C)=O)[C@H](O)[C@H](O[C@@H]2O[C@H](CO)[C@H](O)[C@H](O)[C@H]2O)[C@H]1NC(C)=O
CID168362036-Sp0	COCCCC(=O)NCCO[C@@H]1O[C@H](CO)[C@@H](O[C@@H]2O[C@H](CO)[C@H](OS(=O)(=O)O)[C@H](O)[C@H]2O)[C@H](O[C@H]2O[C@H](C)[C@H](O)[C@H](O)[C@H]2O)[C@H]1NC(C)=O
CID11210480-Sp0	COCCCC(=O)NCCO[C@H]1O[C@H](CO)[C@@H](O[C@@H]2O[C@H](CO)[C@H](O)[C@H](O)[C@H]2OC)[C@H](O)[C@H]1O
CID91854761-Sp0	COCCCC(=O)NCCO[C@@H]1O[C@H](CO)[C@@H](O[C@@H]2O[C@H](CO)[C@H](O)[C@H](O[C@@H]3O[C@H](CO)[C@@H](O[C@@H]4O[C@H](CO)[C@H](O)[C@H](O[C@@H]5O[C@H](CO)[C@@H](O[C@@H]6O[C@H](CO)[C@H](O)[C@H](O[C@]7(C(=O)O)C[C@H](O)[C@@H](NC(C)=O)[C@H]([C@H](O)[C@H](O)CO)O7)[C@H]6O)[C@H](O[C@@H]6O[C@@H](C)[C@@H](O)[C@@H](O)[C@@H]6O)[C@H]5NC(C)=O)[C@H]4O)[C@H](O[C@@H]4O[C@@H](C)[C@@H](O)[C@@H](O)[C@@H]4O)[C@H]3NC(C)=O)[C@H]2O)[C@H](O)[C@H]1O
CID91857984-Sp0	COCCCC(=O)NCCO[C@H]1O[C@H](CO[C@@H]2O[C@H](CO[C@]3(C(=O)O)C[C@@H](O[C@]4(C(=O)O)C[C@@H](O)[C@@H](O)[C@@H]([C@H](O)CO)O4)[C@@H](O[C@H]4O[C@H]([C@@H](O)CO)[C@@H](O)[C@H](O[C@H]5O[C@H]([C@@H](O)CO[C@H]6O[C@H]([C@@H](O)CO)[C@@H](O)[C@H](O)[C@@H]6O)[C@@H](OP(=O)(O)O)[C@H](O[C@H]6O[C@H](CO[C@H]7O[C@H](CO)[C@H](O)[C@H](O)[C@H]7O)[C@@H](O)[C@H](O[C@H]7O[C@H](CO)[C@H](O)[C@H](O)[C@H]7O[C@H]7O[C@H](CO)[C@@H](O)[C@H](O)[C@H]7O)[C@H]6O)[C@@H]5O)[C@@H]4O)[C@@H]([C@H](O)CO)O3)[C@@H](OP(=O)(O)O)[C@H](O)[C@H]2N)[C@@H](O)[C@H](O)[C@H]1N
CID146016301-Sp0	COCCCC(=O)NCCO[C@@H]1O[C@H](CO[C@@H]2O[C@@H](C)[C@@H](O)[C@@H](O)[C@@H]2O)[C@@H](O[C@@H]2O[C@H](CO)[C@@H](O[C@@H]3O[C@H](CO[C@H]4O[C@H](CO)[C@@H](O)[C@H](O)[C@@H]4O)[C@@H](O)[C@H](O[C@H]4O[C@H](CO)[C@@H](O)[C@H](O)[C@@H]4O[C@@H]4O[C@H](COS(=O)(=O)O)[C@@H](O[C@@H]5O[C@H](CO)[C@H](O)[C@H](O[C@]6(C(=O)O)C[C@H](O)[C@@H](NC(C)=O)[C@H]([C@H](O)[C@@H](CO)O[C@]7(C(=O)O)C[C@H](O)[C@@H](NC(C)=O)[C@H]([C@H](O)[C@H](O)CO)O7)O6)[C@H]5O)[C@H](O)[C@H]4NC(C)=O)[C@@H]3O)[C@H](O)[C@H]2NC(C)=O)[C@H](O)[C@H]1NC(C)=O
CID146016941-Sp0	COCCCC(=O)NCCO[C@@H]1O[C@H](CO[C@@H]2O[C@@H](C)[C@@H](O)[C@@H](O)[C@@H]2O)[C@@H](O[C@@H]2O[C@H](CO)[C@@H](O[C@@H]3O[C@H](CO[C@H]4O[C@H](CO[C@@H]5O[C@H](CO)[C@@H](O[C@@H]6O[C@H](CO)[C@H](O)[C@H](O[C@]7(C(=O)O)C[C@H](O)[C@@H](O)[C@H]([C@H](O)[C@H](O)CO)O7)[C@H]6O)[C@H](O)[C@H]5NC(C)=O)[C@@H](O)[C@H](O)[C@@H]4O[C@@H]4O[C@H](CO)[C@@H](O[C@@H]5O[C@H](CO[C@]6(C(=O)O)C[C@H](O)[C@@H](NC(C)=O)[C@H]([C@H](O)[C@H](O)CO)O6)[C@H](O)[C@H](O)[C@H]5NC(C)=O)[C@H](O)[C@H]4NC(C)=O)[C@@H](O)[C@H](O[C@H]4O[C@H](CO)[C@@H](O[C@@H]5O[C@H](CO)[C@@H](O[C@@H]6O[C@H](CO)[C@H](O)[C@H](O[C@]7(C(=O)O)C[C@H](O)[C@@H](NC(C)=O)[C@H]([C@H](O)[C@H](O)CO)O7)[C@H]6O)[C@H](O)[C@H]5NC(C)=O)[C@H](O)[C@@H]4O[C@@H]4O[C@H](CO)[C@@H](O[C@@H]5O[C@H](CO)[C@H](O)[C@H](O[C@]6(C(=O)O)C[C@H](O)[C@@H](NC(=O)CO)[C@H]([C@H](O)[C@H](O)CO)O6)[C@H]5O)[C@H](O)[C@H]4NC(C)=O)[C@@H]3O)[C@H](O)[C@H]2NC(C)=O)[C@H](O)[C@H]1NC(C)=O
CID168357173-Sp0	COCCCC(=O)NCCO[C@H]1O[C@H](COS(=O)(=O)O)[C@@H](O[C@@H]2O[C@H](COS(=O)(=O)O)[C@H](OS(=O)(=O)O)[C@H](OS(=O)(=O)O)[C@H]2OS(=O)(=O)O)[C@H](OS(=O)(=O)O)[C@H]1OS(=O)(=O)O
CID168366224-Sp0	COCCCC(=O)NCCO[C@@H]1O[C@@H](C)[C@H](OCc2ccccc2)[C@@H](OC)[C@H]1O
CID25101146-Sp0	COCCCC(=O)NCCO[C@H]1O[C@H](CO)[C@@H](O)[C@H](O)[C@@H]1I
CID168357577-Sp0	COCCCC(=O)NCCO[C@@H]1O[C@H](CO)[C@@H](OCc2ccccc2)[C@H](O)[C@H]1OC(=O)c1ccccc1
CID168371360-Sp0	COCCCC(=O)NCCO[C@@H]1O[C@H](CO)[C@@H](O[C@@H]2O[C@H](CO)[C@H](O)[C@H](O[C@H]3O[C@H](CO)[C@H](O)[C@H](O)[C@H]3NC(C)=O)[C@H]2O)[C@H](O[C@@H]2O[C@@H](C)[C@@H](O)[C@@H](O)[C@H]2O)[C@H]1O
CID91857548-Sp0	COCCCC(=O)NCCO[C@@H]1O[C@H](CO)[C@@H](O[C@@H]2O[C@H](CO[C@H]3OC[C@@H](O)[C@H](O)[C@H]3O[C@@H]3O[C@H](CO)[C@H](O)[C@H](O)[C@H]3O[C@@H]3O[C@@H](C)[C@@H](O)[C@@H](O)[C@@H]3O)[C@@H](O)[C@H](O)[C@H]2O)[C@H](O)[C@H]1O
CID168362300-Sp0	COCCCC(=O)NCCO[C@H]1O[C@H](CO[C@H]2O[C@@H](C)[C@@H](OCc3ccccc3)[C@@H](OCc3ccccc3)[C@@H]2OCc2ccccc2)[C@@H](O)[C@H](OC)[C@H]1OC
CID52912720-Sp0	COCCCC(=O)NCCO[C@@H]1O[C@@H](C)[C@H](NC(C)=O)[C@H](O)[C@H]1NC(C)=O
CID146015409-Sp0	COCCCC(=O)NCCO[C@@H]1O[C@H](CO[C@@H]2O[C@@H](C)[C@@H](O)[C@@H](O)[C@@H]2O)[C@@H](O[C@@H]2O[C@H](CO)[C@@H](O[C@@H]3O[C@H](CO[C@H]4O[C@H](CO)[C@@H](O)[C@H](O)[C@@H]4O[C@@H]4O[C@H](CO)[C@@H](O[C@@H]5O[C@H](CO)[C@H](O)[C@H](O)[C@H]5NC(C)=O)[C@H](O[C@@H]5O[C@@H](C)[C@@H](O)[C@@H](O)[C@@H]5O)[C@H]4NC(C)=O)[C@@H](O)[C@H](O[C@H]4O[C@H](CO)[C@@H](O)[C@H](O)[C@@H]4O[C@@H]4O[C@H](CO)[C@@H](O[C@@H]5O[C@H](CO[C@]6(C(=O)O)C[C@H](O)[C@@H](NC(C)=O)[C@H]([C@H](O)[C@H](O)CO)O6)[C@H](O)[C@H](O)[C@H]5O)[C@H](O)[C@H]4NC(C)=O)[C@@H]3O)[C@H](O)[C@H]2NC(C)=O)[C@H](O)[C@H]1NC(C)=O
CID54136926-Sp0	COCCCC(=O)NCCO[C@@H]1O[C@H](CO[C@H]2O[C@H](C)[C@@H](O)[C@H](O)[C@@H]2O[C@@H]2O[C@H](CO)C[C@H](O)[C@H]2NC(C)=O)[C@@H](OC)[C@H](O)[C@H]1O
CID91852901-Sp0	COCCCC(=O)NCCO[C@@H]1O[C@H](C(=O)O)[C@@H](O[C@@H]2O[C@H](CO)[C@H](O)[C@H](O)[C@H]2O[C@@H]2O[C@@H](C)[C@H](O)[C@@H](O)[C@H]2O)[C@H](O)[C@H]1O
CID98049612-Sp0	COCCCC(=O)NCCO[C@@H]1O[C@H](COC(C)=O)[C@@H](OC(=O)c2ccccc2)[C@H](OC(=O)c2ccccc2)[C@@H]1OC(=O)c1ccccc1
CID146015849-Sp0	COCCCC(=O)NCCO[C@H]1O[C@H](CO[C@]2(C(=O)O)C[C@H](O)[C@@H](NC(=O)CO)[C@H]([C@H](O)[C@H](O)CO)O2)[C@H](O)[C@H](O[C@@H]2O[C@H](CO)[C@H](O)[C@H](O[C@@H]3O[C@H](CO)[C@H](O)[C@H](O[C@H]4O[C@H](CO)[C@H](O)[C@H](O[C@H]5O[C@H](CO)[C@H](O)[C@H](O)[C@H]5O)[C@H]4NC(C)=O)[C@H]3O[C@@H]3O[C@@H](C)[C@@H](O)[C@@H](O)[C@@H]3O)[C@H]2O[C@@H]2O[C@@H](C)[C@@H](O)[C@@H](O)[C@@H]2O)[C@H]1NC(C)=O
CID156617441-Sp0	COCCCC(=O)NCCO[C@@H]1O[C@H](CO)[C@@H](O[C@@H]2O[C@H](CO)[C@@H](O[C@@H]3O[C@H](CO[C@H]4O[C@H](CO[C@H]5O[C@H](CO)[C@@H](O)[C@H](O)[C@@H]5O)[C@@H](O)[C@H](O[C@H]5O[C@H](CO)[C@@H](O)[C@H](O)[C@@H]5O[C@H]5O[C@H](CO)[C@@H](O)[C@H](O)[C@@H]5O[C@H]5O[C@H](CO)[C@@H](O)[C@H](O)[C@@H]5O)[C@@H]4O)[C@@H](O)[C@H](O[C@H]4O[C@H](CO)[C@@H](O)[C@H](O)[C@@H]4O[C@H]4O[C@H](CO)[C@@H](O)[C@H](O)[C@@H]4O)[C@@H]3O)[C@H](O)[C@H]2NC(C)=O)[C@H](O)[C@H]1NC(C)=O
CID168363261-Sp0	COCCCC(=O)NCCO[C@@H]1OC[C@@H](OC)[C@@H](OC)[C@@H]1OC
CID168373908-Sp0	COCCCC(=O)NCCO[C@@H]1O[C@H](CO[C@H]2O[C@H](C)[C@H](O)[C@H](O)[C@H]2O)[C@@H](O[C@@H]2O[C@H](CO)[C@@H](O[C@@H]3O[C@H](CO[C@H]4O[C@H](CO)[C@@H](O)[C@H](O)[C@@H]4O[C@@H]4O[C@H](CO)[C@@H](O[C@@H]5O[C@H](CO)[C@H](O)[C@H](O)[C@H]5NC(C)=O)[C@H](O)[C@H]4NC(C)=O)[C@@H](O)[C@H](O[C@H]4O[C@H](CO)[C@@H](O)[C@H](O)[C@@H]4O[C@@H]4O[C@H](CO)[C@@H](O[C@@H]5O[C@H](CO)[C@H](O)[C@H](O)[C@H]5O)[C@H](O)[C@@H]4NC(C)=O)[C@@H]3O)[C@H](O)[C@H]2NC(C)=O)[C@H](O)[C@H]1NC(C)=O
CID44339830-Sp0	COCCCC(=O)NCCO[C@@H]1O[C@@H](CS)[C@@H](O)[C@@H](O)[C@@H]1O
CID91848970-Sp0	COCCCC(=O)NCCO[C@@H]1O[C@H](CO)[C@@H](O[C@@H]2O[C@H](CO)[C@H](OS(=O)(=O)O)[C@H](OS(=O)(=O)O)[C@H]2O)[C@H](O)[C@H]1O
CID91851807-Sp0	COCCCC(=O)NCCO[C@H]1O[C@H](CO[C@@H]2O[C@H](CO)[C@@H](O[C@@H]3O[C@H](CO)[C@H](O)[C@H](O[C@@H]4O[C@H](CO)[C@@H](O)[C@H](O[C@@H]5O[C@H](CO)[C@H](O)[C@H](O)[C@H]5O[C@@H]5O[C@@H](C)[C@@H](O)[C@@H](O)[C@@H]5O)[C@H]4NC(C)=O)[C@H]3O)[C@H](O)[C@H]2NC(C)=O)[C@H](O)[C@H](O[C@@H]2O[C@H](CO)[C@H](O)[C@H](O[C@]3(C(=O)O)C[C@H](O)[C@@H](NC(C)=O)[C@H]([C@H](O)[C@H](O)CO)O3)[C@H]2O)[C@H]1NC(C)=O
CID168367589-Sp0	COCCCC(=O)NCCO[C@@H]1O[C@H](CO[C@@H]2O[C@H](COC(C)=O)[C@@H](OC(C)=O)[C@H](OC(C)=O)[C@H]2OC(C)=O)[C@@H](O)[C@H](O)[C@H]1O
CID168368619-Sp0	COCCCC(=O)NCCO[C@@H]1O[C@H](CO)[C@@H](O[C@@H]2OC[C@@H](O)[C@H](O)[C@H]2O)[C@H](O[C@@H]2O[C@@H](C)[C@@H](O[C@@H]3OC[C@@H](OC)[C@H](O)[C@H]3O)[C@@H](O[C@H]3O[C@H](C)[C@@H](O)[C@H](O)[C@@H]3O)[C@@H]2O[C@H]2O[C@H](CO)[C@H](O)[C@H](O)[C@H]2O)[C@H]1O
CID168376350-Sp0	COCCCC(=O)NCCO[C@@H]1O[C@H](CO)[C@H](O[C@H]2O[C@H](COC(C)=O)[C@H](OC(C)=O)[C@H](OC(C)=O)[C@H]2O)[C@H](OC(C)=O)[C@H]1OC(C)=O
CID5315350-Sp0	COCCCC(=O)NCCO[C@H]1O[C@H](CO[C@H]2O[C@H](CO[C@@H]3OC[C@@H](O)[C@H](O)[C@H]3O)[C@@H](O)[C@H](O)[C@H]2O)[C@@H](O)[C@H](O)[C@H]1O
CID91854621-Sp0	COCCCC(=O)NCCO[C@@H]1O[C@H](CO[C@@H]2O[C@@H](C)[C@@H](O)[C@@H](O)[C@@H]2O)[C@@H](O[C@@H]2O[C@H](CO)[C@@H](O[C@@H]3O[C@H](CO[C@H]4O[C@H](CO)[C@@H](O)[C@H](O)[C@@H]4O[C@@H]4O[C@H](CO)[C@@H](O[C@@H]5O[C@H](CO)[C@H](O)[C@H](O)[C@H]5O)[C@H](O)[C@H]4NC(C)=O)[C@@H](O[C@@H]4O[C@H](CO)[C@@H](O[C@@H]5O[C@H](CO)[C@H](O)[C@H](O)[C@H]5O)[C@H](O)[C@H]4NC(C)=O)[C@H](O[C@H]4O[C@H](CO)[C@@H](O)[C@H](O)[C@@H]4O[C@@H]4O[C@H](CO)[C@@H](O[C@@H]5O[C@H](CO)[C@H](O)[C@H](O)[C@H]5O)[C@H](O)[C@H]4NC(C)=O)[C@@H]3O)[C@H](O)[C@H]2NC(C)=O)[C@H](O)[C@H]1NC(C)=O
CID91855530-Sp0	COCCCC(=O)NCCO[C@@H]1O[C@H](CO)[C@@H](O)[C@H](O[C@H]2O[C@H](CO)[C@@H](O)[C@H](O)[C@@H]2O)[C@H]1O[C@H]1O[C@@H](C)[C@@H](O)[C@@H](O)[C@@H]1O
CID168360974-Sp0	COCCCC(=O)NCCO[C@H]1O[C@H](COCc2ccccc2)[C@@H](OCc2ccccc2)[C@H](O[C@H]2O[C@H](COC(=O)c3ccccc3)[C@@H](OC(=O)c3ccccc3)[C@H](OC(=O)c3ccccc3)[C@H]2OCc2ccccc2)[C@H]1OCc1ccccc1
CID91850511-Sp0	COCCCC(=O)NCCO[C@@H]1O[C@H](C(=O)OC)[C@@H](O)[C@H](O[C@@H]2OC[C@@H](O)[C@H](O)[C@H]2O)[C@H]1O[C@@H]1O[C@H](CO)[C@H](O)[C@H](O)[C@H]1O
CID168369621-Sp0	CCCCOC[C@H]1O[C@H](OCCNC(=O)CCCOC)[C@@H](OP(=O)(O)O)[C@H](OP(=O)(O)O)[C@@H]1OP(=O)(O)O
CID91859783-Sp0	COCCCC(=O)NCCO[C@@H]1O[C@H](CO)[C@@H](O[C@@H]2O[C@H](CO)[C@H](O[C@@H]3O[C@H](CO)[C@H](O)[C@H](O[C@@H]4O[C@H](CO)[C@H](O)[C@H](O[C@]5(C(=O)O)C[C@H](O)[C@@H](NC(C)=O)[C@H]([C@H](O)[C@@H](CO)O[C@]6(C(=O)O)C[C@H](O)[C@@H](NC(C)=O)[C@H]([C@H](O)[C@H](O)CO)O6)O5)[C@H]4O)[C@H]3NC(C)=O)[C@H](O)[C@H]2O)[C@H](O)[C@H]1O
CID146016794-Sp0	COCCCC(=O)NCCO[C@H]1O[C@H](CO)[C@H](O)[C@H](O[C@@H]2O[C@H](CO[C@@H]3O[C@H](CO)[C@@H](O)[C@H](O)[C@H]3NC(C)=O)[C@H](O)[C@H](O[C@@H]3O[C@H](CO)[C@@H](O)[C@H](O[C@@H]4O[C@H](CO)[C@H](O)[C@H](O)[C@H]4O)[C@H]3NC(C)=O)[C@H]2O)[C@H]1NC(C)=O
CID168365153-Sp0	COCCCC(=O)NCCO[C@@H]1O[C@@H](C)[C@H](OCc2ccccc2)[C@@H](OCc2ccccc2)[C@H]1O[C@@H]1O[C@@H](C)[C@H](OCc2ccccc2)[C@@H](OCc2ccccc2)[C@H]1O
CID5326971-Sp0	COCCCC(=O)NCCO[C@@H]1O[C@H](CO)[C@@H](O)[C@H](O[C@@H]2O[C@H](CO)[C@H](O)[C@H](O)[C@H]2O[C@@H]2O[C@@H](C)[C@@H](O)[C@@H](O)[C@@H]2O)[C@H]1NC(C)=O
CID52921652-Sp0	COCCCC(=O)NCCO[C@@H]1O[C@H](CO)[C@H](O)[C@H](O[C@@H]2O[C@H](CO)[C@H](O)[C@H](O)[C@H]2O[C@@H]2O[C@@H](C)[C@@H](O)[C@@H](O)[C@@H]2OC)[C@H]1NC(C)=O
CID91846828-Sp0	COCCCC(=O)NCCO[C@H]1C[C@@H](O[C@H]2C[C@@H](O[C@H]3C[C@H](C)[C@H](O)[C@H](C)O3)[C@H](O)[C@@H](C)O2)[C@H](O)[C@@H](C)O1
CID91855633-Sp0	COCCCC(=O)NCCO[C@@H]1O[C@H](C)[C@H](O)[C@H](O)[C@H]1O[C@@H]1O[C@@H](C)[C@H](O[C@@H]2OC[C@@H](O)[C@H](O[C@@H]3O[C@@H](C)[C@H](O)[C@@H](O)[C@H]3O)[C@H]2O)[C@@H](O)[C@H]1O
CID91856161-Sp0	COCCCC(=O)NCCO[C@@H]1O[C@H](CO[C@@H]2O[C@@H](C)[C@@H](O)[C@@H](O)[C@@H]2O)[C@@H](O[C@@H]2O[C@H](CO)[C@@H](O[C@@H]3O[C@H](CO[C@H]4O[C@H](CO[C@@H]5O[C@H](CO)[C@@H](O[C@@H]6O[C@H](CO)[C@H](O)[C@H](O[C@]7(C(=O)O)C[C@H](O)[C@@H](NC(=O)CO)[C@H]([C@H](O)[C@H](O)CO)O7)[C@H]6O)[C@H](O)[C@H]5NC(C)=O)[C@@H](O)[C@H](O)[C@@H]4O[C@@H]4O[C@H](CO)[C@@H](O[C@@H]5O[C@H](CO)[C@H](O)[C@H](O[C@]6(C(=O)O)C[C@H](O)[C@@H](NC(=O)CO)[C@H]([C@H](O)[C@H](O)CO)O6)[C@H]5O)[C@H](O)[C@H]4NC(C)=O)[C@@H](O)[C@H](O[C@H]4O[C@H](CO)[C@@H](O)[C@H](O)[C@@H]4O[C@@H]4O[C@H](CO)[C@@H](O[C@@H]5O[C@H](CO[C@]6(C(=O)O)C[C@H](O)[C@@H](NC(=O)CO)[C@H]([C@H](O)[C@H](O)CO)O6)[C@H](O)[C@H](O)[C@H]5NC(C)=O)[C@H](O)[C@H]4NC(C)=O)[C@@H]3O)[C@H](O)[C@H]2NC(C)=O)[C@H](O)[C@H]1NC(C)=O
CID91861525-Sp0	COCCCC(=O)NCCO[C@H]1O[C@H](CO)[C@@H](O[C@@H]2O[C@H](CO)[C@@H](O)[C@H](O[C@@H]3O[C@H](CO[C@@H]4O[C@H](C(=O)O)[C@@H](O[C@H]5O[C@H](CO[C@@H]6O[C@H](CO)[C@@H](O)[C@H](O)[C@H]6O)[C@@H](O)[C@H](O)[C@H]5O)[C@H](O)[C@H]4O)[C@@H](O)[C@H](O)[C@@H]3O)[C@H]2O)[C@H](O)[C@H]1O
CID146016404-Sp0	COCCCC(=O)NCCO[C@H]1O[C@H](CO)[C@H](O)[C@H](O[C@@H]2O[C@H](CO)[C@H](O)[C@H](O[C@@H]3O[C@H](CO)[C@H](O)[C@H](O[C@H]4O[C@H](CO)[C@H](O)[C@H](O[C@H]5O[C@H](CO)[C@H](O)[C@H](O)[C@H]5O)[C@H]4NC(C)=O)[C@H]3O[C@@H]3O[C@@H](C)[C@@H](O)[C@@H](O)[C@@H]3O)[C@H]2O)[C@H]1NC(C)=O
CID146016473-Sp0	COCCCC(=O)NCCO[C@@H]1O[C@H](CO[C@@H]2O[C@H](CO)[C@@H](O[C@@H]3O[C@H](CO)[C@H](O)[C@H](O)[C@H]3O)[C@H](O[C@@H]3O[C@@H](C)[C@@H](O)[C@@H](O)[C@@H]3O)[C@H]2NC(C)=O)[C@H](O)[C@H](O[C@@H]2O[C@H](CO)[C@H](O)[C@H](O)[C@H]2O[C@@H]2O[C@@H](C)[C@@H](O)[C@@H](O)[C@@H]2O)[C@H]1O[C@@H]1O[C@@H](C)[C@@H](O)[C@@H](O)[C@@H]1O
CID168367658-Sp0	COCCCC(=O)NCCO[C@]1(CO)O[C@@H](COCc2ccccc2)[C@H](OCc2ccccc2)[C@H]1OCc1ccccc1
CID101728908-Sp0	COCCCC(=O)NCCO[C@@H]1O[C@H](CO)[C@@H](O[C@@H]2O[C@H](CO)[C@@H](O[C@@H]3O[C@H](CO[C@H]4O[C@H](CO)[C@H](O)[C@H]4O[C@@H]4O[C@H](CO)[C@H](O)[C@H](O)[C@H]4O)[C@@H](O)[C@H](O)[C@H]3O)[C@H](O)[C@H]2O)[C@H](O)[C@H]1O
CID168358134-Sp0	COCCCC(=O)NCCO[C@H]1O[C@H](CO[Si](C)(C)C)[C@H](OC)[C@H](O[Si](C)(C)C)[C@H]1NC(C)=O
CID21577706-Sp0	COCCCC(=O)NCCO[C@@H]1O[C@H](CS(=O)(=O)O)[C@H](O)[C@H](O)[C@H]1O
CID101354425-Sp0	COCCCC(=O)NCCO[C@@H]1O[C@@H](C)[C@@H](OS(=O)(=O)O)[C@@H](O[C@@H]2O[C@@H](C)[C@@H](OS(=O)(=O)O)[C@@H](O[C@@H]3O[C@@H](C)[C@@H](OS(=O)(=O)O)[C@@H](O)[C@@H]3O)[C@@H]2O)[C@@H]1O
CID168361307-Sp0	COCCCC(=O)NCCO[C@H]1O[C@H](CO)[C@@H](OCc2ccccc2)[C@H](OC(=O)c2ccccc2)[C@H]1OCc1ccccc1
CID168363859-Sp0	COCCCC(=O)NCCO[C@H]1O[C@H](CO[C@@H]2C[C@@H](OCc3ccccc3)[C@H](OCc3ccccc3)[C@@H](COCc3ccccc3)O2)[C@@H](OC)[C@H](OC)[C@H]1OC
CID168370582-Sp0	COCCCC(=O)NCCO[C@H]1O[C@H](CO[C@@H]2O[C@H](CO)[C@H](O)[C@H](O[C@H]3O[C@H](CO[C@H]4O[C@H](CO)[C@@H](O)[C@@H](O)[C@@H]4O[C@H]4O[C@H](CO)[C@@H](O)[C@H](O)[C@@H]4O)[C@H](O)[C@H](O)[C@H]3O)[C@H]2O[C@@H]2O[C@@H](C)[C@@H](O)[C@@H](O)[C@@H]2O)[C@@H](O)[C@H](O)[C@@H]1O
CID11136323-Sp0	COCCCC(=O)NCCO[C@H]1O[C@H](CF)[C@@H](O[C@@H]2O[C@H](COC(C)=O)[C@H](OC(C)=O)[C@H](OC(C)=O)[C@H]2OC(C)=O)[C@H](OC(=O)c2ccccc2)[C@@H]1OC(=O)c1ccccc1
CID91845221-Sp0	COCCCC(=O)NCCO[C@@H]1O[C@H](CO[C@H]2O[C@H](CO[C@H]3O[C@H](CO[C@@H]4O[C@H](CO)[C@H](O)[C@H](O)[C@H]4O)[C@H](O)[C@H](O)[C@H]3O)[C@H](O)[C@H](O)[C@H]2O)[C@@H](O)[C@H](O)[C@H]1O
CID91850614-Sp0	COCCCC(=O)NCCO[C@@H]1O[C@H](CO[C@@H]2O[C@@H](C)[C@@H](O)[C@@H](O)[C@@H]2O)[C@@H](O[C@@H]2O[C@H](CO)[C@@H](O[C@@H]3O[C@H](CO[C@H]4O[C@H](CO)[C@@H](O)[C@H](O)[C@@H]4O[C@@H]4O[C@H](CO)[C@@H](O[C@@H]5O[C@H](CO[C@]6(C(=O)O)C[C@H](O)[C@@H](NC(C)=O)[C@H]([C@H](O)[C@H](O)CO)O6)[C@H](O)[C@H](O)[C@H]5O)[C@H](O)[C@H]4NC(C)=O)[C@@H](O[C@@H]4O[C@H](CO)[C@@H](O)[C@H](O)[C@H]4NC(C)=O)[C@H](O[C@H]4O[C@H](CO)[C@@H](O)[C@H](O)[C@@H]4O[C@@H]4O[C@H](CO)[C@@H](O[C@@H]5O[C@H](CO)[C@H](OS(=O)(=O)O)[C@H](O)[C@H]5NC(C)=O)[C@H](O)[C@H]4NC(C)=O)[C@@H]3O)[C@H](O)[C@H]2NC(C)=O)[C@H](O)[C@H]1NC(C)=O
CID168367045-Sp0	COCCCC(=O)NCCO[C@H]1C[C@@H](O[C@H]2C[C@H](OC(=O)c3ccccc3)[C@@H](O)[C@@H](C)O2)[C@H](OC(=O)c2ccccc2)[C@@H](C)O1
CID168372919-Sp0	C=CCO[C@H]1[C@H](OCc2ccccc2)[C@@H](CO)O[C@@H](OCCNC(=O)CCCOC)[C@@H]1OCc1ccccc1
CID100956182-Sp0	COCCCC(=O)NCCO[C@H]1O[C@H](COC(C)=O)[C@@H](O[C@@H]2O[C@H](COC(C)=O)[C@@H](OC(C)=O)[C@H](OC(C)=O)[C@H]2OC(C)=O)[C@H](OC(C)=O)[C@H]1O
CID168372321-Sp0	COCCCC(=O)NCCO[C@H]1O[C@H](CO[C@@H]2O[C@H](CO)[C@@H](OC(=O)C(C)C)[C@H](O)[C@H]2NC(=O)OCc2ccccc2)[C@@H](OCc2ccccc2)[C@H](OCc2ccccc2)[C@H]1OCc1ccccc1
CID168375342-Sp0	COCCCC(=O)NCCO[C@H]1O[C@H](CO[C@H]2O[C@H](CO)[C@@H](OC(=O)c3ccccc3)[C@H](O)[C@@H]2OC(=O)c2ccccc2)[C@@H](OC(=O)c2ccccc2)[C@H](O)[C@@H]1OC(=O)c1ccccc1
CID51351817-Sp0	COCCCC(=O)NCCO[C@@H]1O[C@@H](C)[C@H](O)[C@@H](O[C@H]2O[C@H](CO)[C@@H](O)[C@H](O)[C@H]2O)[C@H]1O
CID70679003-Sp0	COCCCC(=O)NCCO[C@@H]1O[C@H](CO)[C@@H](O[C@@H]2O[C@H](CO)[C@H](O[C@@H]3O[C@H](CO)[C@@H](O[C@@H]4O[C@H](CO)[C@H](O[C@@H]5O[C@H](CO)[C@@H](O[C@@H]6O[C@H](CO)[C@H](O)[C@H](O)[C@H]6O)[C@H](O[C@@H]6O[C@@H](C)[C@@H](O)[C@@H](O)[C@@H]6O)[C@H]5NC(C)=O)[C@H](O)[C@H]4O)[C@H](O[C@@H]4O[C@@H](C)[C@@H](O)[C@@H](O)[C@@H]4O)[C@H]3NC(C)=O)[C@H](O)[C@H]2O)[C@H](O[C@@H]2O[C@@H](C)[C@@H](O)[C@@H](O)[C@@H]2O)[C@H]1NC(C)=O
CID95048638-Sp0	COCCCC(=O)NCCO[C@@H]1O[C@H](CO)[C@@H](O[C@@H]2O[C@@H](CO)[C@@H](O)[C@H](O)[C@H]2N)[C@H](O)[C@H]1N
CID168356278-Sp0	COCCCC(=O)NCCO[C@H]1O[C@H](CO[C@H]2O[C@H](CO)[C@@H](N)[C@@H]2O)[C@@H](O)[C@@H]1O
CID168359873-Sp0	COCCCC(=O)NCCO[C@@H]1O[C@H](COCc2ccccc2)[C@@H](O[C@@H]2O[C@H](COCc3ccccc3)[C@H](OCc3ccccc3)[C@H](OCc3ccccc3)[C@H]2OCc2ccccc2)[C@H](OCc2ccccc2)[C@H]1O
CID168369077-Sp0	COCCCC(=O)NCCO[C@@H]1O[C@H](CN)[C@H](O)[C@H](O)[C@H]1O[C@@H]1O[C@@H](C)[C@@H](O)[C@@H](O)[C@@H]1O
CID168374869-Sp0	COCCCC(=O)NCCO[C@H]1O[C@H](C)[C@@H](OC(C)=O)[C@H](OC(C)=O)[C@H]1O[C@@H]1O[C@H](C)[C@@H](OC(C)=O)[C@H](O[C@@H]2O[C@H](C)[C@@H](OC(C)=O)[C@H](OC(C)=O)[C@H]2OC(C)=O)[C@H]1O[C@@H]1O[C@@H](C)[C@H](OC(C)=O)[C@@H](OC(C)=O)[C@H]1OC(C)=O
CID168360346-Sp0	COCCCC(=O)NCCO[C@H]1O[C@H](CO)[C@@H](O)[C@H](F)[C@H]1N
CID168364665-Sp0	COCCCC(=O)NCCO[C@H]1O[C@H](CO[C@H]2C[C@@H](OCc3ccccc3)[C@H](OCc3ccccc3)[C@@H](COCc3ccccc3)O2)[C@@H](OC)[C@H](OC)[C@H]1OC
CID168365751-Sp0	COCCCC(=O)NCCO[C@@H]1O[C@H](CO)[C@@H](O[C@@H]2O[C@H](CO)[C@@H](O[C@@H]3O[C@H](CO[C@H]4O[C@H](CO)[C@@H](O)[C@H](O)[C@@H]4O[C@@H]4O[C@H](COS(=O)(=O)O)[C@@H](O[C@@H]5O[C@H](CO[C@]6(C(=O)O)C[C@H](O)[C@@H](NC(C)=O)[C@H]([C@H](O)[C@H](O)CO)O6)[C@H](O)[C@H](O)[C@H]5O)[C@H](O)[C@H]4NC(C)=O)[C@@H](O)[C@H](O[C@H]4O[C@H](CO)[C@@H](O)[C@H](O)[C@@H]4O[C@@H]4O[C@H](CO)[C@@H](O[C@@H]5O[C@H](CO[C@]6(C(=O)O)C[C@H](O)[C@@H](NC(C)=O)[C@H]([C@H](O)[C@H](O)CO)O6)[C@H](O)[C@H](O)[C@H]5O)[C@H](O)[C@@H]4NC(C)=O)[C@@H]3O)[C@H](O)[C@H]2NC(C)=O)[C@H](O)[C@H]1NC(C)=O
CID168367518-Sp0	COCCCC(=O)NCCO[C@@H]1O[C@H](CO[Si](C)(C)C(C)(C)C)[C@@H](O)[C@H](OC(=O)C(C)C)[C@H]1O
CID168375550-Sp0	COCCCC(=O)NCCO[C@@H]1O[C@H](COC(=O)c2ccccc2)[C@H](OC(=O)c2ccccc2)[C@H](O[C@@H]2O[C@H](COC(=O)c3ccccc3)[C@H](OC(=O)c3ccccc3)[C@H](OC(=O)c3ccccc3)[C@H]2OC(=O)c2ccccc2)[C@H]1OC(=O)c1ccccc1
CID67702969-Sp0	COCCCC(=O)NCCO[C@@H]1O[C@H](CO)[C@@H](O)[C@H](O)[C@@H]1O[C@H]1O[C@H](CO)[C@@H](O)[C@H](O)[C@@H]1O
CID91849925-Sp0	COCCCC(=O)NCCO[C@H]1O[C@H](CO)[C@H](O)[C@H](O[C@@H]2O[C@H](CO)[C@@H](O[C@@H]3O[C@H](CO)[C@H](O)[C@H](O[C@@H]4O[C@H](CO)[C@@H](O)[C@H](O[C@@H]5O[C@H](CO)[C@H](O)[C@H](O)[C@H]5O)[C@H]4NC(C)=O)[C@H]3O)[C@H](O)[C@H]2NC(C)=O)[C@H]1NC(C)=O
CID91854808-Sp0	COCCCC(=O)NCCO[C@@H]1O[C@H](CO[C@@H]2O[C@@H](C)[C@@H](O)[C@@H](O)[C@@H]2O)[C@@H](O[C@@H]2O[C@H](CO)[C@@H](O[C@@H]3O[C@H](CO[C@H]4O[C@H](CO)[C@@H](O)[C@H](O)[C@@H]4O[C@@H]4O[C@H](CO)[C@@H](O[C@@H]5O[C@H](CO)[C@H](O)[C@H](O)[C@H]5NC(C)=O)[C@H](O[C@@H]5O[C@@H](C)[C@@H](O)[C@@H](O)[C@@H]5O)[C@H]4NC(C)=O)[C@@H](O)[C@H](O[C@H]4O[C@H](CO)[C@@H](O)[C@H](O)[C@@H]4O[C@@H]4O[C@H](CO)[C@@H](O[C@@H]5O[C@H](CO[C@]6(C(=O)O)C[C@H](O)[C@@H](NC(C)=O)[C@H]([C@H](O)[C@H](O)CO)O6)[C@H](O)[C@H](O)[C@H]5NC(C)=O)[C@H](O)[C@H]4NC(C)=O)[C@@H]3O)[C@H](O)[C@H]2NC(C)=O)[C@H](O)[C@H]1NC(C)=O
CID141137019-Sp0	COCCCC(=O)NCCO[C@@H]1O[C@H](CF)[C@@H](OCc2ccccc2)[C@H](OCc2ccccc2)[C@H]1OCc1ccccc1
CID156616132-Sp0	COCCCC(=O)NCCO[C@@H]1O[C@H](CO)[C@@H](O[C@@H]2O[C@H](CO)[C@H](O)[C@H](O[C@@H]3O[C@H](CO)[C@@H](O[C@@H]4O[C@H](CO)[C@H](O)[C@H](O[C@@H]5O[C@H](CO)[C@@H](O[C@@H]6O[C@H](CO)[C@H](O)[C@H](O[C@]7(C(=O)O)C[C@H](O)[C@@H](NC(C)=O)[C@H]([C@H](O)[C@H](O)CO)O7)[C@H]6O)[C@H](O[C@H]6O[C@H](C)[C@H](O)[C@H](O)[C@H]6O)[C@H]5NC(C)=O)[C@H]4O)[C@H](O[C@H]4O[C@H](C)[C@H](O)[C@H](O)[C@H]4O)[C@H]3NC(C)=O)[C@H]2O)[C@H](O[C@H]2O[C@H](C)[C@H](O)[C@H](O)[C@H]2O)[C@H]1NC(C)=O
CID168356672-Sp0	COCCCC(=O)NCCO[C@H]1O[C@H](COS(=O)(=O)O)[C@@H](OS(=O)(=O)O)[C@H](OS(=O)(=O)O)[C@@H]1O[C@H]1O[C@H](COS(=O)(=O)O)[C@@H](OS(=O)(=O)O)[C@H](O[C@H]2O[C@H](COS(=O)(=O)O)[C@@H](OS(=O)(=O)O)[C@H](O[C@H]3O[C@H](COS(=O)(=O)O)[C@@H](OS(=O)(=O)O)[C@H](O[C@H]4O[C@H](COP(=O)(O)O)[C@@H](OS(=O)(=O)O)[C@H](OS(=O)(=O)O)[C@@H]4OS(=O)(=O)O)[C@@H]3OS(=O)(=O)O)[C@@H]2OS(=O)(=O)O)[C@@H]1OS(=O)(=O)O
CID168371597-Sp0	COCCCC(=O)NCCO[C@H]1O[C@H](CO[Si](C)(C)C)[C@@H](O[C@@H]2O[C@H](CO)[C@H](O[Si](C)(C)C)[C@H](O[Si](C)(C)C)[C@H]2O[Si](C)(C)C)[C@H](O[Si](C)(C)C)[C@H]1O[Si](C)(C)C
CID50909918-Sp0	COCCCC(=O)NCCO[C@H]1O[C@H](CS[C@H]2O[C@H](CO)[C@@H](O)[C@H](O)[C@@H]2O)[C@@H](O)[C@H](O)[C@@H]1O
CID70171623-Sp0	COCCCC(=O)NCCO[C@H]1O[C@H](CO)[C@@H](O[C@@H]2O[C@H](CO)[C@@H](O[C@@H]3O[C@H](CO[C@@H]4O[C@H](CO)[C@@H](O)[C@H](O)[C@H]4O)[C@@H](O)[C@H](O)[C@H]3O)[C@H](O)[C@H]2O)[C@H](O)[C@H]1O
CID91854636-Sp0	COCCCC(=O)NCCO[C@H]1O[C@H](C(=O)O)[C@@H](O[C@H]2O[C@H](CO)[C@@H](O)[C@H](O)[C@H]2O)[C@H](O)[C@@H]1NC(C)=O
CID146015653-Sp0	COCCCC(=O)NCCO[C@@H]1O[C@H](CO[C@]2(C(=O)O)C[C@H](O[C@@H]3O[C@@H](C)[C@@H](O)[C@@H](O)[C@@H]3O[C@@H]3O[C@@H](C)[C@@H](O)[C@@H](O)[C@@H]3O)[C@@H](O)[C@H]([C@H](O)[C@H](O)CO)O2)[C@H](O)[C@H](O[C@@H]2O[C@H](CO)[C@@H](O[C@@H]3O[C@H](CO)[C@H](O)[C@H](O)[C@H]3NC(C)=O)[C@H](O[C@@H]3O[C@@H](C)[C@@H](O)[C@@H](O)[C@@H]3O)[C@H]2NC(C)=O)[C@H]1NC(C)=O
CID151051658-Sp0	COCCCC(=O)NCCO[C@]1(CCl)O[C@H](C)[C@@H](O)[C@@H]1O
CID168360138-Sp0	COCCCC(=O)NCCO[C@H]1OC[C@@H](OC(=O)c2ccccc2)[C@H](O[C@@H]2OC[C@H](OC(=O)c3ccccc3)[C@H](OC(=O)c3ccccc3)[C@H]2OC(=O)c2ccccc2)[C@H]1OC(=O)c1ccccc1
CID10725245-Sp0	COCCCC(=O)NCCO[C@@H]1O[C@H](COC(C)=O)[C@@H](O[C@@H]2O[C@H](COC(C)=O)[C@H](O[C@H]3O[C@H](COC(C)=O)[C@H](OC(C)=O)[C@H](O[C@@H]4O[C@H](COC(C)=O)[C@H](OC(C)=O)[C@H](O[C@@H]5O[C@H](COC(C)=O)[C@H](OC(C)=O)[C@H](OC(C)=O)[C@H]5O[C@@H]5O[C@@H](C)[C@@H](OC(C)=O)[C@@H](OC(C)=O)[C@@H]5OC(C)=O)[C@H]4NC(C)=O)[C@H]3OC(C)=O)[C@H](OC(C)=O)[C@H]2OC(C)=O)[C@H](OC(C)=O)[C@H]1O
CID53989882-Sp0	COCCCC(=O)NCCO[C@H]1O[C@H](CO)[C@H](OC(=O)c2ccccc2)[C@H](OC(=O)c2ccccc2)[C@H]1OC(=O)c1ccccc1
CID70678938-Sp0	COCCCC(=O)NCCO[C@@H]1O[C@H](CO)[C@@H](O[C@@H]2O[C@H](CO)[C@H](O)[C@H](O[C@H]3O[C@H](CO)[C@H](O)[C@H](O)[C@H]3O)[C@H]2O[C@@H]2O[C@@H](C)[C@@H](O)[C@@H](O)[C@@H]2O)[C@H](O[C@@H]2O[C@@H](C)[C@@H](O)[C@@H](O)[C@@H]2O)[C@H]1NC(C)=O
CID168372586-Sp0	COCCCC(=O)NCCO[C@@H]1O[C@H](CO[Si](C)(C)C(C)(C)C)C[C@H](OC(=O)c2ccccc2)[C@H]1OC(C)=O
CID91852039-Sp0	COCCCC(=O)NCCO[C@@H]1O[C@H](CO[C@@H]2O[C@@H](C)[C@@H](O)[C@@H](O)[C@@H]2O)[C@@H](O[C@@H]2O[C@H](CO)[C@@H](O[C@H]3O[C@H](CO[C@H]4O[C@H](CO)[C@@H](O[C@@H]5O[C@H](CO)[C@@H](O[C@@H]6O[C@H](CO)[C@H](O)[C@H](O)[C@H]6O)[C@H](O)[C@H]5NC(C)=O)[C@H](O)[C@@H]4O)[C@@H](O)[C@H](O[C@H]4O[C@H](CO)[C@@H](O[C@@H]5O[C@H](CO)[C@@H](O[C@@H]6O[C@H](CO)[C@H](O)[C@H](O)[C@H]6O)[C@H](O)[C@H]5NC(C)=O)[C@H](O)[C@@H]4O)[C@@H]3O)[C@H](O)[C@H]2NC(C)=O)[C@H](O)[C@H]1NC(C)=O
CID168362941-Sp0	COCCCC(=O)NCCO[C@H]1O[C@H](CO[C@H]2O[C@H](COC(C)=O)[C@@H](OC(=O)c3ccccc3)[C@H](OC(C)=O)[C@@H]2OC(=O)c2ccccc2)[C@@H](OC(=O)c2ccccc2)[C@H](O[C@H]2O[C@H](COC(=O)c3ccccc3)[C@@H](OC(=O)c3ccccc3)[C@H](OC(=O)c3ccccc3)[C@@H]2OC(C)=O)[C@@H]1OC(=O)c1ccccc1
CID91854496-Sp0	COCCCC(=O)NCCO[C@@H]1O[C@H](CO[C@H]2O[C@H](C)[C@H](O)[C@H](O)[C@H]2O)[C@@H](O[C@@H]2O[C@H](CO)[C@@H](O[C@@H]3O[C@H](CO[C@H]4O[C@H](CO)[C@@H](O)[C@H](O)[C@@H]4O)[C@@H](O)[C@H](O[C@H]4O[C@H](CO)[C@@H](O)[C@H](O)[C@@H]4O[C@@H]4O[C@H](CO)[C@@H](O[C@@H]5O[C@H](CO)[C@H](O)[C@H](O[C@]6(C(=O)O)C[C@H](O)[C@@H](NC(=O)CO)[C@H]([C@H](O)[C@H](O)CO)O6)[C@H]5O)[C@H](O)[C@H]4NC(C)=O)[C@@H]3O)[C@H](O)[C@H]2NC(C)=O)[C@H](O)[C@H]1NC(C)=O
CID152308031-Sp0	CCCCC(=O)OC[C@H]1O[C@@H](OCCNC(=O)CCCOC)[C@@H](O)[C@@H]1O
CID67701576-Sp0	COCCCC(=O)NCCO[C@H]1O[C@H](CO)[C@H](O)C[C@H]1O
CID124383956-Sp0	COCCCC(=O)NCCO[C@@]1(COP(=O)(O)O)O[C@@H](COP(=O)(O)O)[C@H](O)[C@H]1O
CID168359400-Sp0	COCCCC(=O)NCCO[C@@H]1O[C@@H](COS(C)(=O)=O)[C@@H](OS(C)(=O)=O)[C@H](OS(C)(=O)=O)[C@@H]1NC(=O)c1ccccc1
CID168365792-Sp0	COCCCC(=O)NCCO[C@@H]1O[C@H](COS(=O)(=O)O)[C@@H](O[C@@H]2O[C@H](COS(=O)(=O)O)[C@H](O)[C@H](OS(=O)(=O)O)[C@H]2O)[C@H](O[C@@H]2O[C@@H](C)[C@@H](O)[C@@H](O)[C@@H]2O)[C@H]1O
CID168374243-Sp0	COCCCC(=O)NCCO[C@@H]1O[C@H](COC(=O)c2ccccc2)[C@H](O[C@H]2O[C@H](COCc3ccccc3)[C@H](OCc3ccccc3)[C@H](OCc3ccccc3)[C@H]2OCc2ccccc2)[C@H](OCc2ccccc2)[C@H]1OCc1ccccc1
CID69422149-Sp0	COCCCC(=O)NCCO[C@@H]1O[C@H](CO)[C@@H](O)[C@H]1OP(=O)(O)O
CID91858384-Sp0	COCCCC(=O)NCCO[C@@H]1O[C@H](CO)[C@@H](O[C@@H]2O[C@H](CO)[C@@H](O[C@@H]3O[C@H](CO[C@H]4O[C@H](CO)[C@@H](O)[C@H](O)[C@@H]4O[C@@H]4O[C@H](CO)[C@@H](O[C@@H]5O[C@H](CO)[C@H](O)[C@H](O[C@]6(C(=O)O)C[C@H](O)[C@@H](NC(C)=O)[C@H]([C@H](O)[C@H](O)CO)O6)[C@H]5O)[C@H](O)[C@H]4NC(C)=O)[C@@H](O)[C@H](O[C@H]4O[C@H](CO)[C@@H](O[C@@H]5O[C@H](CO)[C@@H](O[C@@H]6O[C@H](CO[C@]7(C(=O)O)C[C@H](O)[C@@H](NC(C)=O)[C@H]([C@H](O)[C@H](O)CO)O7)[C@H](O)[C@H](O)[C@H]6O)[C@H](O)[C@H]5NC(C)=O)[C@H](O)[C@@H]4O[C@@H]4O[C@H](CO)[C@@H](O[C@@H]5O[C@H](CO)[C@H](O)[C@H](O[C@]6(C(=O)O)C[C@H](O)[C@@H](NC(C)=O)[C@H]([C@H](O)[C@H](O)CO)O6)[C@H]5O)[C@H](O)[C@H]4NC(C)=O)[C@@H]3O)[C@H](O)[C@H]2NC(C)=O)[C@H](O)[C@H]1NC(C)=O
CID168360041-Sp0	COCCCC(=O)NCCO[C@@H]1O[C@H]([C@H](COC(C)=O)OC(C)=O)[C@@H](O)[C@H](O[Si](C)(C)C(C)(C)C)[C@@H]1OCc1ccccc1
CID21604003-Sp0	COCCCC(=O)NCCO[C@H]1O[C@H](CI)[C@@H](O)[C@H](O)[C@H]1O
CID168356756-Sp0	COCCCC(=O)NCCO[C@@H]1O[C@@H](COC=O)[C@@H](OC=O)[C@H](OC=O)[C@@H]1Nc1ccccc1
CID168358454-Sp0	COCCCC(=O)NCCO[C@H]1O[C@H](CO[C@H]2O[C@H](CO)[C@@H](O)[C@H](O)[C@H]2O)[C@@H](O)[C@H](O[C@@H]2O[C@@H](C)[C@H](O)[C@@H](O)[C@H]2O)[C@H]1O
CID168359359-Sp0	COCCCC(=O)NCCO[C@H]1O[C@H](CO[C@H]2C[C@@H](NC(=O)OCc3ccccc3)[C@@H](OC(C)=O)[C@H](C)O2)[C@@H](OCc2ccccc2)[C@H](OCc2ccccc2)[C@H]1OCc1ccccc1
CID168361488-Sp0	COCCCC(=O)NCCO[C@H]1O[C@@H](COC(=O)c2ccccc2)[C@@H](OC)[C@@H]1OC(C)=O
CID10040501-Sp0	COCCCC(=O)NCCO[C@@H]1O[C@H](COP(=O)(O)O)[C@@H](O)[C@H](O)[C@H]1NC(C)=O
CID101407491-Sp0	COCCCC(=O)NCCO[C@H]1O[C@H](CO)[C@@H](O[C@H]2O[C@H](CO)[C@@H](O[C@H]3O[C@H](CO[C@H]4O[C@H](CO)[C@@H](O[C@H]5O[C@H](CO)[C@@H](O[C@H]6O[C@H](CO)[C@@H](O)[C@H](O)[C@H]6O)[C@H](O)[C@H]5O)[C@H](O)[C@H]4O)[C@@H](O)[C@H](O)[C@H]3O)[C@H](O)[C@H]2O)[C@H](O)[C@H]1O
CID162396651-Sp0	COCCCC(=O)NCCO[C@H]1O[C@H]([C@@H](CO)OC)[C@@H](O)[C@H](OC)[C@H]1O
CID56836463-Sp0	COCCCC(=O)NCCO[C@@H]1O[C@H](CO)[C@@H](O[C@H]2O[C@H](CO)[C@H](O)[C@H](O[C@H]3O[C@H](CO)[C@H](O)[C@H](O[C@H]4O[C@H](CO)[C@H](O)[C@H](O[C@@H]5O[C@H](CO)[C@H](O)[C@H](O)[C@H]5NC(C)=O)[C@H]4O)[C@H]3O)[C@H]2O)[C@H](O)[C@H]1O
CID91848957-Sp0	COCCCC(=O)NCCO[C@]1(C(=O)O)C[C@@H](O[C@]2(C(=O)O)C[C@@H](O)[C@@H](O)[C@@H]([C@H](O)CO)O2)[C@@H](O[C@H]2O[C@H]([C@@H](O)CO)[C@@H](O[C@@H]3O[C@H](CO)[C@@H](O)[C@H](O)[C@H]3O)[C@H](O[C@H]3O[C@H]([C@@H](O)CO)[C@@H](O)[C@H](O)[C@@H]3O[C@H]3O[C@H]([C@@H](O)CO)[C@@H](O)[C@H](O)[C@@H]3O)[C@@H]2O)[C@@H]([C@H](O)CO)O1
CID91856204-Sp0	COCCCC(=O)NCCO[C@H]1C[C@H](O)[C@@H](O[C@@H]2O[C@H](CO)[C@@H](O)[C@H](O)[C@H]2O)[C@@H](C)O1
CID162977242-Sp0	COCCCC(=O)NCCO[C@@H]1O[C@H](CO[C@@H]2O[C@H](C(=O)O)[C@@H](OC)[C@H](O)[C@H]2O)[C@H](O)[C@H](O)[C@H]1O
CID168363693-Sp0	COCCCC(=O)NCCO[C@@H]1O[C@H](CO[Si](C)(C)C)[C@H](O[Si](C)(C)C)[C@@H](O[Si](C)(C)C)[C@H]1O[Si](C)(C)C
CID168374424-Sp0	COCCCC(=O)NCCO[C@H]1O[C@@H](C(=O)O)[C@@H](O[C@H]2O[C@@H](CO)[C@@H](OS(=O)(=O)O)[C@@H](O[C@@H]3O[C@H](C(=O)O)[C@@H](O[C@@H]4O[C@H](CO)[C@H](OS(=O)(=O)O)[C@H](O[C@H]5O[C@@H](C(=O)O)[C@H](O[C@H]6O[C@@H](CO)[C@@H](OS(=O)(=O)O)[C@@H](O[C@@H]7O[C@H](C(=O)O)[C@@H](O)[C@H](O)[C@H]7O)[C@@H]6O)[C@@H](O)[C@@H]5O)[C@H]4O)[C@H](O)[C@H]3O)[C@@H]2O)[C@@H](O)[C@@H]1O
CID91856468-Sp0	COCCCC(=O)NCCO[C@@H]1O[C@H](CO)[C@@H](O[C@@H]2O[C@H](CO)[C@@H](O[C@@H]3O[C@H](CO[C@H]4O[C@H](CO)[C@@H](O)[C@H](O)[C@@H]4O)[C@@H](O)[C@H](O[C@H]4O[C@H](CO)[C@@H](O)[C@H](O)[C@@H]4O[C@@H]4O[C@H](CO)[C@@H](O[C@@H]5O[C@H](CO[C@]6(C(=O)O)C[C@H](O)[C@@H](NC(=O)CO)[C@H]([C@H](O)[C@H](O)CO)O6)[C@H](O)[C@H](O)[C@H]5NC(C)=O)[C@H](O)[C@H]4NC(C)=O)[C@@H]3O)[C@H](O)[C@H]2NC(C)=O)[C@H](O)[C@H]1NC(C)=O
CID101036496-Sp0	COCCCC(=O)NCCO[C@@H]1O[C@H](COCc2ccccc2)[C@H](OC(C)=O)[C@H](O[C@]2(C(=O)O)C[C@H](OC(C)=O)[C@@H](NC(C)=O)[C@H]([C@H](OC(C)=O)[C@@H](COC(C)=O)OC(C)=O)O2)[C@H]1O
CID168364431-Sp0	COCCCC(=O)NCCO[C@@H]1O[C@H](COC(C)=O)C[C@H]1OC(C)=O
CID54240068-Sp0	COCCCC(=O)NCCO[C@@H]1O[C@H](COC(C)=O)[C@@H](OC(C)=O)C[C@H]1OC(C)=O
CID70788985-Sp0	COCCCC(=O)NCCO[C@@H]1O[C@H](CO)[C@@H](O[C@@H]2O[C@H](CO)[C@H](O)[C@H](O[C@]3(C(=O)O)C[C@H](O)[C@@H](NC(=O)CO)[C@H]([C@H](O)[C@H](O)CO)O3)[C@H]2O)[C@H](O[C@@H]2O[C@@H](C)[C@@H](O)[C@@H](O)[C@@H]2O)[C@H]1NC(C)=O
CID91859066-Sp0	COCCCC(=O)NCCO[C@@H]1O[C@H](CO[C@]2(C(=O)O)C[C@H](O)[C@@H](NC(C)=O)[C@H]([C@H](O)[C@@H](CO)OS(=O)(=O)O)O2)[C@@H](O)[C@H](O)[C@H]1O
CID168357424-Sp0	COCCCC(=O)NCCO[C@H]1O[C@H](COC(C)=O)[C@H](OC(C)=O)[C@H]1OC(C)=O
CID168358691-Sp0	COCCCC(=O)NCCO[C@@H]1O[C@@H](C)[C@H](OC(C)=O)[C@@H]1OC(C)=O
CID168366544-Sp0	COCCCC(=O)NCCO[C@@H]1O[C@H](COCc2ccccc2)[C@H](O[C@@H]2O[C@H](COCc3ccccc3)[C@H](OCc3ccccc3)[C@H](OCc3ccccc3)[C@H]2OCc2ccccc2)[C@H](OCc2ccccc2)[C@H]1OCc1ccccc1
CID91850558-Sp0	COCCCC(=O)NCCO[C@@H]1O[C@H](CO)[C@@H](O)[C@H](O[C@@H]2O[C@@H](C)[C@H](O)[C@@H](O[C@@H]3O[C@@H](C)[C@H](O)[C@@H](O)[C@H]3O)[C@H]2Cl)[C@H]1NC(C)=O
CID91860099-Sp0	COCCCC(=O)NCCO[C@@H]1O[C@H](CO)[C@@H](O[C@@H]2O[C@H](CO[C@H]3O[C@H](CO[C@H]4O[C@H](CO)[C@@H](O)[C@H](O)[C@@H]4O[C@H]4O[C@H](CO)[C@@H](O)[C@H](O[C@H]5O[C@H](CO)[C@@H](O)[C@H](O)[C@@H]5O)[C@@H]4O)[C@@H](O)[C@H](O[C@H]4O[C@H](CO)[C@@H](O)[C@H](O)[C@@H]4O)[C@@H]3O)[C@@H](O)[C@H](O[C@H]3O[C@H](CO[C@H]4O[C@H](CO)[C@@H](O)[C@H](O)[C@@H]4O[C@H]4O[C@H](CO)[C@@H](O)[C@H](O[C@H]5O[C@H](CO)[C@@H](O)[C@H](O[C@H]6O[C@H](CO)[C@@H](O)[C@H](O)[C@@H]6O)[C@@H]5O)[C@@H]4O)[C@@H](O)[C@H](O)[C@@H]3O[C@H]3O[C@H](CO)[C@@H](O)[C@H](O)[C@@H]3O[C@@H]3O[C@H](CO)[C@@H](O)[C@H](O[C@H]4O[C@H](CO)[C@@H](O)[C@H](O)[C@@H]4O)[C@@H]3O)[C@@H]2O)[C@H](O)[C@H]1NC(C)=O
CID102054715-Sp0	COCCCC(=O)NCCO[C@@H]1O[C@@H](C)[C@@H](O)[C@@H](O[C@@H]2O[C@@H](C)[C@@H](O)[C@@H](O[C@@H]3O[C@@H](C)[C@@H](O)[C@@H](O)[C@@H]3OS(=O)(=O)O)[C@@H]2O)[C@@H]1OS(=O)(=O)O
CID168370150-Sp0	COCCCC(=O)NCCO[C@H]1O[C@H](C)[C@@H](OC)[C@H](OC)[C@@H]1OC(C)=O
CID91852948-Sp0	COCCCC(=O)NCCO[C@H]1O[C@H](CO)[C@@H](O[C@@H]2O[C@@H](C(=O)O)[C@@H](O[C@H]3O[C@H](COS(=O)(=O)O)[C@@H](O[C@H]4O[C@H](C(=O)O)[C@@H](O[C@H]5O[C@H](COS(=O)(=O)O)[C@@H](O)[C@H](O)[C@H]5NS(=O)(=O)O)[C@H](O)[C@H]4O)[C@H](OS(=O)(=O)O)[C@H]3NS(=O)(=O)O)[C@H](O)[C@H]2OS(=O)(=O)O)[C@H](O)[C@H]1NS(=O)(=O)O
CID168358370-Sp0	COCCCC(=O)NCCO[C@H]1O[C@H](COCc2ccccc2)[C@@H](O[C@H]2O[C@H](COCc3ccccc3)[C@@H](OCc3ccccc3)[C@H](OCc3ccccc3)[C@@H]2OCc2ccccc2)[C@H](OCc2ccccc2)[C@@H]1OCc1ccccc1
CID168369412-Sp0	COCCCC(=O)NCCO[C@@H]1O[C@H](CO[Si](C)(C)C(C)(C)C)[C@@H](OC)[C@H]1OC
CID168372308-Sp0	COCCCC(=O)NCCO[C@@H]1OC[C@H](OS(=O)(=O)C(F)(F)F)[C@H](OC(=O)c2ccccc2)[C@H]1OC(=O)c1ccccc1
CID91860178-Sp0	COCCCC(=O)NCCO[C@@H]1O[C@@H](C)[C@H](O[C@H]2O[C@H](CO)[C@@H](O)[C@H](O)[C@H]2O)[C@@H](O[C@@H]2O[C@@H](C)[C@H](O)[C@@H](O)[C@H]2O[C@@H]2O[C@@H](C)[C@H](O)[C@@H](O)[C@H]2O[C@@H]2O[C@H](CO)[C@@H](O)[C@H](O[C@@H]3O[C@@H](C)[C@H](O[C@H]4O[C@H](CO)[C@@H](O)[C@H](O)[C@H]4O)[C@@H](O[C@@H]4O[C@@H](C)[C@H](O)[C@@H](O)[C@H]4O)[C@H]3O)[C@H]2NC(C)=O)[C@H]1O
CID168373936-Sp0	COCCCC(=O)NCCO[C@H]1O[C@@H](CO)[C@@H](O[C@@H]2O[C@H](CO)[C@H](O)[C@@H](O)[C@@H]2NC(C)=O)[C@@H](O)[C@H]1NC(C)=O
CID91859132-Sp0	COCCCC(=O)NCCO[C@@H]1O[C@H](CO)[C@@H](O[C@H]2O[C@H](CO[C@H]3O[C@H](CO)[C@H](O)[C@H](O)[C@H]3O)[C@@H](O)[C@H](O)[C@@H]2O)[C@H](O)[C@@H]1O
CID168371513-Sp0	COCCCC(=O)NCCO[C@@H]1CC[C@H](O)[C@@H](CO[Si](C)(C)C(C)(C)C)O1
CID168373254-Sp0	COCCCC(=O)NCCO[C@H]1O[C@H](COC(C)=O)[C@@H](O[C@@H]2O[C@H](COCc3ccccc3)[C@H](O)[C@H](OC(C)=O)[C@H]2OC(C)=O)[C@H](OC(C)=O)[C@H]1OC(C)=O
CID168375383-Sp0	COCCCC(=O)NCCO[C@H]1O[C@H](C)[C@@H](O)[C@@H](O[Si](C)(C)C(C)(C)C)[C@H]1OC(=O)c1ccccc1
CID91855230-Sp0	COCCCC(=O)NCCO[C@H]1O[C@H](CO)[C@@H](O)[C@H](O[C@@H]2O[C@@H](C)[C@H](O)[C@@H](O)[C@H]2O[C@@H]2O[C@H](C(=O)O)[C@@H](O)[C@H](O)[C@H]2O)[C@@H]1O
CID146017079-Sp0	COCCCC(=O)NCCO[C@@H]1O[C@H](CO[C@@H]2O[C@@H](C)[C@@H](O)[C@@H](O)[C@@H]2O)[C@@H](O[C@@H]2O[C@H](CO)[C@@H](O[C@@H]3O[C@H](CO[C@H]4O[C@H](CO[C@@H]5O[C@H](CO)[C@@H](O[C@@H]6O[C@H](CO)[C@H](O)[C@H](O)[C@H]6O)[C@H](O)[C@H]5NC(C)=O)[C@@H](O)[C@H](O)[C@@H]4O[C@@H]4O[C@H](CO)[C@@H](O[C@@H]5O[C@H](CO)[C@H](O)[C@H](O[C@]6(C(=O)O)C[C@H](O)[C@@H](NC(C)=O)[C@H]([C@H](O)[C@H](O)CO)O6)[C@H]5O)[C@H](O)[C@H]4NC(C)=O)[C@@H](O)[C@H](O[C@H]4O[C@H](CO)[C@@H](O[C@@H]5O[C@H](CO)[C@@H](O[C@@H]6O[C@H](CO)[C@H](O)[C@H](O[C@]7(C(=O)O)C[C@H](O)[C@@H](NC(=O)CO)[C@H]([C@H](O)[C@H](O)CO)O7)[C@H]6O)[C@H](O)[C@H]5NC(C)=O)[C@H](O)[C@@H]4O[C@@H]4O[C@H](CO)[C@@H](O[C@@H]5O[C@H](CO)[C@H](O)[C@H](O)[C@H]5O)[C@H](O)[C@H]4NC(C)=O)[C@@H]3O)[C@H](O)[C@H]2NC(C)=O)[C@H](O)[C@H]1NC(C)=O
CID168365097-Sp0	COCCCC(=O)NCCO[C@H]1O[C@H](CO)[C@@H](O[C@@H]2O[C@@H](C(=O)O)[C@@H](O[C@H]3O[C@H](CO)[C@@H](O[C@@H]4O[C@H](C(=O)O)[C@@H](O[C@H]5O[C@H](CO)[C@@H](OC(C)=O)[C@H](O)[C@H]5O)[C@H](OC)[C@H]4OC(C)=O)[C@H](O)[C@H]3O)[C@H](OC)[C@H]2O)[C@H](O)[C@H]1O
CID168367477-Sp0	COCCCC(=O)NCCO[C@H]1O[C@H](COC(C)=O)[C@@H](OC(C)=O)[C@H](OC(C)=O)[C@H]1O[C@@H]1O[C@H](COC(C)=O)[C@@H](OC(C)=O)[C@H](OC(C)=O)[C@H]1O
CID168366043-Sp0	COCCCC(=O)NCCO[C@H]1O[C@H](CO[C@]2(C(=O)O)C[C@H](O)[C@@H](NC(=O)CO)[C@H]([C@H](O)[C@H](O)CO)O2)[C@H](O)[C@H](O[C@@H]2O[C@H](CO[C@@H]3O[C@H](CO)[C@@H](O)[C@@H](O)[C@H]3NC(C)=O)[C@H](O)[C@H](O[C@@H]3O[C@H](CO)[C@H](O)[C@H](O[C@H]4O[C@H](CO)[C@H](O)[C@H](O[C@H]5O[C@H](CO)[C@H](O)[C@H](O)[C@H]5O)[C@H]4NC(C)=O)[C@H]3O[C@@H]3O[C@@H](C)[C@@H](O)[C@@H](O)[C@@H]3O)[C@H]2O[C@@H]2O[C@@H](C)[C@@H](O)[C@@H](O)[C@@H]2O)[C@H]1NC(C)=O
CID168368215-Sp0	COCCCC(=O)NCCO[C@@H]1O[C@H](COCc2ccccc2)[C@@H](O[C@@H]2O[C@H](COCc3ccccc3)[C@@H](O[C@@H]3O[C@H](CO[C@H]4O[C@H](COCc5ccccc5)[C@@H](OCc5ccccc5)[C@H](OCc5ccccc5)[C@@H]4O)[C@@H](OC(C)=O)[C@H](O[C@H]4O[C@H](COCc5ccccc5)[C@@H](OCc5ccccc5)[C@H](OCc5ccccc5)[C@@H]4O[C@@H]4O[C@H](CO)[C@@H](O[C@@H]5O[C@H](COCc6ccccc6)[C@H](O)[C@H](O)[C@@H]5O)[C@H](O)[C@H]4NC(C)=O)[C@@H]3O)[C@H](OCc3ccccc3)[C@H]2NC(C)=O)[C@H](OCc2ccccc2)[C@H]1NC(C)=O
CID91849762-Sp0	COCCCC(=O)NCCO[C@@H]1O[C@H](CO)[C@@H](O[C@@H]2O[C@H](CO)[C@@H](O[C@H]3O[C@H](CO[C@@H]4O[C@H](CO)[C@@H](O)[C@H](O)[C@@H]4O)[C@@H](O)[C@H](O[C@H]4O[C@H](CO)[C@@H](O)[C@H](O)[C@@H]4O)[C@@H]3O)[C@H](O)[C@H]2NC(C)=O)[C@H](O)[C@H]1NC(C)=O
CID146017545-Sp0	COCCCC(=O)NCCO[C@@H]1O[C@H](CO)[C@@H](O)[C@H](O)[C@@H]1O[C@H]1O[C@H](CO)[C@@H](O)[C@H](O[C@H]2O[C@H](CO)[C@H](O)[C@H](O)[C@H]2O)[C@@H]1O[C@H]1O[C@H](CO)[C@@H](O)[C@H](O)[C@@H]1O
CID156615021-Sp0	COCCCC(=O)NCCO[C@@H]1O[C@H](CO)[C@H](O)[C@H](O[C@@H]2O[C@H](CO[C@@H]3O[C@H](CO)[C@@H](O[C@@H]4O[C@H](CO)[C@H](O)[C@H](O[C@H]5O[C@H](CO)[C@H](O)[C@H](O)[C@H]5O)[C@H]4O[C@@H]4O[C@@H](C)[C@@H](O)[C@@H](O)[C@@H]4O)[C@H](O)[C@H]3NC(C)=O)[C@@H](O[C@@H]3O[C@H](CO)[C@H](O)[C@H](O[C@@H]4O[C@H](CO)[C@@H](O[C@@H]5O[C@H](CO)[C@H](O)[C@H](O[C@H]6O[C@H](CO)[C@H](O)[C@H](O)[C@H]6O)[C@H]5O[C@@H]5O[C@@H](C)[C@@H](O)[C@@H](O)[C@@H]5O)[C@H](O)[C@H]4NC(C)=O)[C@H]3O)[C@H](O)[C@H]2NC(C)=O)[C@H]1O
CID168368466-Sp0	COCCCC(=O)NCCO[C@@H]1O[C@H](CO)[C@@H](O[C@@H]2O[C@H](CO)[C@@H](O[C@@H]3O[C@H](CO[C@H]4O[C@H](CO[C@@H]5O[C@H](CO)[C@@H](O[C@@H]6O[C@H](CO)[C@H](O)[C@H](O[C@@H]7O[C@H](C(=O)O)[C@@H](O)[C@H](O)[C@H]7O)[C@H]6O)[C@H](O)[C@H]5NC(C)=O)[C@@H](O)[C@H](O)[C@@H]4O[C@@H]4O[C@H](CO)[C@@H](O)[C@H](O)[C@H]4NC(C)=O)[C@@H](O)[C@H](O[C@H]4O[C@H](CO)[C@@H](O[C@@H]5O[C@H](CO)[C@@H](O)[C@H](O)[C@H]5NC(C)=O)[C@H](O)[C@@H]4O[C@@H]4O[C@H](CO)[C@@H](O)[C@H](O)[C@@H]4NC(C)=O)[C@@H]3O)[C@H](O)[C@H]2NC(C)=O)[C@H](O)[C@H]1NC(C)=O
CID168371319-Sp0	COCCCC(=O)NCCO[C@H]1O[C@H](C)[C@H](NC(C)=O)[C@H](OC(C)=O)[C@H]1OC(C)=O
CID439921-Sp0	COCCCC(=O)NCCO[C@@H]1O[C@H](CO)[C@@H](O)[C@H](O)[C@H]1NC(=O)CO
CID91849371-Sp0	COCCCC(=O)NCCO[C@H]1O[C@H](CO)[C@@H](O)[C@H](O[C@@H]2O[C@@H](C)[C@@H](O[C@@H]3O[C@@H](C)[C@@H](O[C@@H]4O[C@H](CO)[C@H](O)[C@H](O)[C@H]4O)[C@@H](O)[C@@H]3O)[C@@H](O)[C@@H]2O)[C@H]1O
CID92276338-Sp0	COCCCC(=O)NCCO[C@H]1O[C@H](CO)[C@H](OC)[C@@H](O)[C@H]1O
CID156614278-Sp0	COCCCC(=O)NCCO[C@@H]1O[C@H](C)[C@H](O)[C@H](NC(C)=O)[C@H]1O
CID168366183-Sp0	COCCCC(=O)NCCO[C@H]1O[C@H](CO[C@]2(C(=O)O)C[C@H](O)[C@@H](NC(C)=O)[C@H]([C@H](O)[C@H](O)CO)O2)[C@H](O)[C@H](O[C@@H]2O[C@H](CO)[C@H](O)[C@H](O[C@H]3O[C@H](CO)[C@H](O)[C@H](O[C@H]4O[C@H](CO)[C@H](O)[C@H](O)[C@H]4O)[C@H]3NC(C)=O)[C@H]2O[C@@H]2O[C@@H](C)[C@@H](O)[C@@H](O)[C@H]2O)[C@H]1NC(C)=O
CID46926130-Sp0	COCCCC(=O)NCCO[C@H]1O[C@H](COS(=O)(=O)O)[C@@H](O)[C@H](O)[C@H]1N
CID146016991-Sp0	COCCCC(=O)NCCO[C@H]1O[C@H](CO[C@]2(C(=O)O)C[C@H](O)[C@@H](NC(C)=O)[C@H]([C@H](O)[C@H](O)CO)O2)[C@H](O)[C@H](O[C@@H]2O[C@H](CO[C@@H]3O[C@H](CO)[C@@H](O)[C@H](O)[C@H]3NC(C)=O)[C@H](O)[C@H](O[C@@H]3O[C@H](CO)[C@H](O)[C@H](O[C@H]4O[C@H](CO)[C@H](O)[C@H](O[C@H]5O[C@H](CO)[C@H](O)[C@H](O)[C@H]5O)[C@H]4NC(C)=O)[C@H]3O[C@@H]3O[C@@H](C)[C@@H](O)[C@@H](O)[C@@H]3O)[C@H]2O[C@@H]2O[C@@H](C)[C@@H](O)[C@@H](O)[C@@H]2O)[C@H]1NC(C)=O
CID168365779-Sp0	COCCCC(=O)NCCO[C@@H]1O[C@H](COS(=O)(=O)O)[C@H](OS(=O)(=O)O)[C@H](O[C@@H]2O[C@H](C(=O)O)[C@@H](O[C@@H]3O[C@H](COS(=O)(=O)O)[C@H](OS(=O)(=O)O)[C@H](O[C@@H]4O[C@H](C(=O)O)[C@@H](OS(=O)(=O)O)[C@H](O)[C@H]4OS(=O)(=O)O)[C@H]3NC(C)=O)[C@H](O)[C@H]2OS(=O)(=O)O)[C@H]1NC(C)=O
CID168366628-Sp0	COCCCC(=O)NCCO[C@@H]1O[C@H]([C@@H](COC(C)=O)OC(C)=O)[C@@H](OC(C)=O)[C@H]1OC(C)=O
CID168370511-Sp0	COCCCC(=O)NCCO[C@@H]1O[C@@H](C)[C@H](OCc2ccccc2)[C@@H](O[C@H]2O[C@H](COCc3ccccc3)[C@@H](O[C@@H]3O[C@H](COC(=O)c4ccccc4)[C@@H](OC(=O)c4ccccc4)[C@H](OC(=O)c4ccccc4)[C@@H]3NC(C)=O)[C@H](OCc3ccccc3)[C@H]2OCc2ccccc2)[C@H]1OCc1ccccc1
CID168372502-Sp0	COCCCC(=O)NCCO[C@@H]1O[C@H](CO)[C@H](O)[C@H](O[C@@H]2O[C@H](CO)[C@@H](O[C@@H]3O[C@H](CO)C[C@H](O[C@]4(C(=O)O)C[C@H](O)[C@@H](NC(C)=O)[C@H]([C@H](O)[C@H](O)CO)O4)[C@H]3O)[C@H](O[C@@H]3O[C@@H](C)[C@@H](O)[C@@H](O)[C@@H]3O)[C@@H]2NC(C)=O)[C@H]1O
CID53239707-Sp0	COCCCC(=O)NCCO[C@@H]1O[C@H](CO)[C@H](O[C@@H]2O[C@H](CO)[C@H](O)[C@H](O[C@H]3O[C@H](CO)[C@H](O)[C@H](O)[C@H]3NC(C)=O)[C@H]2O[C@@H]2O[C@@H](C)[C@@H](O)[C@@H](O)[C@@H]2O)[C@H](O)[C@H]1O
CID146015459-Sp0	COCCCC(=O)NCCO[C@H]1O[C@H](CO[C@@H]2O[C@H](CO)[C@@H](O)[C@H](O[C@@H]3O[C@@H](C)[C@@H](O)[C@@H](O)[C@@H]3O)[C@H]2NC(C)=O)[C@H](O)[C@H](O[C@@H]2O[C@H](CO)[C@H](O)[C@H](O[C@@H]3O[C@H](CO)[C@H](O)[C@H](O)[C@H]3O)[C@H]2O[C@@H]2O[C@@H](C)[C@@H](O)[C@@H](O)[C@@H]2O)[C@H]1NC(C)=O
CID168367032-Sp0	COCCCC(=O)NCCO[C@@H]1O[C@H](COP(=O)(O)O)[C@@H](O[C@@H]2O[C@H](COP(=O)(O)O)[C@H](OP(=O)(O)O)[C@H](OP(=O)(O)O)[C@H]2OP(=O)(O)O)[C@H](OP(=O)(O)O)[C@H]1OP(=O)(O)O
CID91853626-Sp0	COCCCC(=O)NCCO[C@@H]1O[C@H](CO)[C@@H](O[C@@H]2O[C@H](CO)[C@@H](O[C@@H]3O[C@H](CO[C@H]4O[C@H](CO)[C@@H](O)[C@H](O)[C@@H]4O[C@@H]4O[C@H](CO)[C@@H](O[C@@H]5O[C@H](CO)[C@H](O)[C@H](O[C@]6(C(=O)O)C[C@H](O)[C@@H](NC(C)=O)[C@H]([C@H](O)[C@H](O)CO)O6)[C@H]5O)[C@H](O)[C@H]4NC(C)=O)[C@@H](O[C@@H]4O[C@H](CO)[C@@H](O)[C@H](O)[C@H]4NC(C)=O)[C@H](O[C@H]4O[C@H](CO)[C@@H](O)[C@H](O)[C@@H]4O[C@@H]4O[C@H](CO)[C@@H](O[C@@H]5O[C@H](CO[C@]6(C(=O)O)C[C@H](O)[C@@H](O)[C@H]([C@H](O)[C@H](O)CO)O6)[C@H](O)[C@H](O)[C@H]5O)[C@H](O)[C@H]4NC(C)=O)[C@@H]3O)[C@H](O)[C@H]2NC(C)=O)[C@H](O)[C@H]1NC(C)=O
CID168357618-Sp0	COCCCC(=O)NCCO[C@@H]1O[C@H](CS(=O)(=O)O)[C@@H](O[C@@H]2O[C@H](CO)[C@H](O)[C@H](O[C@]3(C(=O)O)C[C@H](O)[C@@H](NC(C)=O)[C@H]([C@H](O)[C@H](O)CO)O3)[C@H]2O)[C@H](O[C@H]2O[C@H](C)[C@H](O)[C@H](O)[C@H]2O)[C@H]1NC(C)=O
CID91853023-Sp0	COCCCC(=O)NCCO[C@@H]1O[C@H](CO)[C@H](O[C@@H]2O[C@H](CO)[C@H](O[C@@H]3O[C@H](CO)[C@H](O[C@@H]4O[C@H](CO)[C@H](O[C@@H]5O[C@H](CO)[C@H](O[C@@H]6O[C@H](CO)[C@H](O[C@@H]7O[C@H](CO)[C@H](O)[C@H](O)[C@H]7O)[C@H](O)[C@H]6O)[C@H](O)[C@H]5O)[C@H](O)[C@H]4O)[C@H](O[C@@H]4O[C@@H](CO)[C@H](O)[C@H]4O)[C@H]3O)[C@H](O[C@@H]3O[C@@H](CO)[C@H](O)[C@H]3O)[C@H]2O)[C@H](O[C@@H]2O[C@@H](CO[C@@H]3O[C@@H](CO)[C@H](O)[C@H]3O)[C@H](O)[C@H]2O)[C@H]1O
CID168364291-Sp0	COCCCC(=O)NCCO[C@@H]1O[C@H](CO[C@@H]2O[C@@H](C)[C@@H](O)[C@@H](O)[C@@H]2O)[C@@H](O[C@@H]2O[C@H](CO)[C@@H](O[C@@H]3O[C@H](CO[C@H]4O[C@H](CO)[C@@H](O)[C@H](O)[C@@H]4O[C@@H]4O[C@H](CO)[C@@H](O)[C@H](O)[C@H]4NC(C)=O)[C@@H](O)[C@H](O[C@H]4O[C@H](CO)[C@@H](O[C@@H]5O[C@H](CO)[C@@H](O)[C@H](O)[C@H]5NC(C)=O)[C@H](O)[C@@H]4O[C@@H]4O[C@H](CO)[C@@H](O)[C@H](O)[C@@H]4NC(C)=O)[C@@H]3O)[C@H](O)[C@H]2NC(C)=O)[C@H](O)[C@H]1NC(C)=O
CID168369064-Sp0	COCCCC(=O)NCCO[C@H]1O[C@H](COCc2ccccc2)[C@@H](OCc2ccccc2)[C@H](OCc2ccccc2)[C@@H]1O[C@H]1O[C@H](COC(C)=O)[C@@H](OC(C)=O)[C@H](OC(C)=O)[C@@H]1O
CID168373755-Sp0	COCCCC(=O)NCCO[C@H]1C[C@@H](O[C@@H]2O[C@H](CO)[C@@H](O[C@@H]3O[C@H](CO)[C@@H](O[C@@H]4O[C@H](CO)[C@@H](O)[C@H](O)[C@H]4O)[C@H](O)[C@H]3O)[C@H](O)[C@H]2O)[C@H](O)[C@@H](CO)O1
CID91851112-Sp0	COCCCC(=O)NCCO[C@@H]1O[C@H](C(=O)OC)[C@@H](O)[C@H](O[C@@H]2OC[C@H](O)[C@H](O)[C@H]2O)[C@H]1O[C@@H]1O[C@H](CO)[C@H](O)[C@H](O)[C@H]1O
CID91852869-Sp0	COCCCC(=O)NCCO[C@@H]1O[C@H](CO[C@@H]2O[C@H](CO)[C@@H](O[C@@H]3O[C@H](CO)[C@H](O)[C@H](O)[C@H]3O)[C@H](O[C@@H]3O[C@@H](C)[C@@H](O)[C@@H](O)[C@@H]3O)[C@H]2NC(C)=O)[C@@H](O)[C@H](O[C@@H]2O[C@H](CO)[C@H](O)[C@H](O)[C@H]2O)[C@H]1NC(C)=O
CID91853208-Sp0	COCCCC(=O)NCCO[C@@H]1O[C@H](CO)[C@@H](O[C@@H]2O[C@@H](C)[C@@H](O)[C@@H](O)[C@@H]2O)[C@H](O[C@@H]2O[C@H](CO)[C@H](N)[C@H](O)[C@H]2O[C@@H]2O[C@@H](C)[C@@H](O)[C@@H](O)[C@@H]2O)[C@H]1NC(C)=O
CID91855702-Sp0	COCCCC(=O)NCCO[C@@H]1O[C@H](CO)[C@@H](O[C@H]2O[C@H](CO)[C@@H](O[C@@H]3O[C@H](CO[C@H]4O[C@H](CO[C@H]5O[C@H](CO)[C@@H](O[C@@H]6O[C@H](CO)[C@H](O)[C@H](O)[C@H]6O)[C@H](O)[C@H]5NC(C)=O)[C@@H](O)[C@H](O)[C@@H]4O[C@@H]4O[C@H](CO)[C@@H](O[C@@H]5O[C@H](CO)[C@H](O)[C@H](O)[C@H]5O)[C@H](O)[C@H]4NC(C)=O)[C@@H](O)[C@H](O[C@H]4O[C@H](CO)[C@@H](O)[C@H](O)[C@@H]4O[C@@H]4O[C@H](CO)[C@@H](O[C@@H]5O[C@H](CO)[C@H](O)[C@H](O)[C@H]5O)[C@H](O)[C@H]4NC(C)=O)[C@@H]3O)[C@H](O)[C@H]2NC(C)=O)[C@H](O)[C@H]1NC(C)=O
CID168360499-Sp0	COCCCC(=O)NCCO[C@@H]1O[C@H](COC(=O)c2ccccc2)[C@@H](OC(=O)c2ccccc2)[C@H]1SC
CID168376531-Sp0	COCCCC(=O)NCCO[C@H]1O[C@H](CO)[C@H](O)[C@H](O[C@@H]2O[C@H](COC(C)=O)[C@H](OC(C)=O)[C@H](OC(C)=O)[C@H]2OC(C)=O)[C@H]1O[C@@H]1O[C@H](COC(C)=O)[C@H](OC(C)=O)[C@H](OC(C)=O)[C@H]1OC(C)=O
CID156614765-Sp0	COCCCC(=O)NCCO[C@@H]1O[C@H](CO[C@H]2O[C@H](C)[C@H](O)[C@H](O)[C@H]2O)[C@@H](O[C@@H]2O[C@H](CO)[C@@H](O[C@@H]3O[C@H](CO[C@H]4O[C@H](CO)[C@@H](O)[C@H](O)[C@@H]4O)[C@@H](O)[C@H](O[C@H]4O[C@H](CO)[C@@H](O[C@@H]5O[C@H](CO)[C@@H](O)[C@H](O)[C@H]5NC(C)=O)[C@H](O)[C@@H]4O[C@@H]4O[C@H](CO)[C@@H](O)[C@H](O)[C@H]4NC(C)=O)[C@@H]3O)[C@H](O)[C@H]2NC(C)=O)[C@H](O)[C@H]1NC(C)=O
CID168372029-Sp0	COCCCC(=O)NCCO[C@]1(COC(C)=O)OC[C@@H](OC(C)=O)[C@@H](OC(C)=O)[C@H]1O[C@@H]1O[C@H](COC(C)=O)[C@H](OC(C)=O)[C@H](OC(C)=O)[C@@H]1OC(C)=O
CID168372738-Sp0	COCCCC(=O)NCCO[C@@H]1O[C@H](COC(C)=O)[C@H](OC(=O)c2ccccc2)[C@H](OC(=O)c2ccccc2)[C@H]1OC(C)=O
CID168357186-Sp0	COCCCC(=O)NCCO[C@@H]1C[C@@H](OCc2ccccc2)[C@H](OC(=O)c2ccccc2)[C@@H](CI)O1
CID70678941-Sp0	COCCCC(=O)NCCO[C@@H]1O[C@H](CO)[C@@H](O[C@@H]2O[C@H](CO)[C@@H](O[C@@H]3O[C@H](CO[C@H]4O[C@H](CO)[C@@H](O)[C@H](O)[C@@H]4O[C@@H]4O[C@H](CO)[C@@H](O)[C@H](O[C@@H]5O[C@H](CO)[C@H](O)[C@H](O[C@H]6O[C@H](CO)[C@H](O)[C@H](O)[C@H]6O)[C@H]5O[C@@H]5O[C@@H](C)[C@@H](O)[C@@H](O)[C@@H]5O)[C@H]4NC(C)=O)[C@@H](O)[C@H](O[C@H]4O[C@H](CO)[C@@H](O)[C@H](O)[C@@H]4O[C@@H]4O[C@H](CO)[C@@H](O)[C@H](O[C@@H]5O[C@H](CO)[C@H](O)[C@H](O[C@H]6O[C@H](CO)[C@H](O)[C@H](O)[C@H]6O)[C@H]5O[C@@H]5O[C@@H](C)[C@@H](O)[C@@H](O)[C@@H]5O)[C@H]4NC(C)=O)[C@@H]3O)[C@H](O)[C@H]2NC(C)=O)[C@H](O)[C@H]1NC(C)=O
CID168369634-Sp0	COCCCC(=O)NCCO[C@@H]1OC[C@@H](O)[C@H](O)[C@H]1O[C@@H]1O[C@@H](COC(=O)c2ccccc2)[C@H](OC(=O)c2ccccc2)[C@H]1OC(=O)c1ccccc1
CID168374228-Sp0	COCCCC(=O)NCCO[C@H]1O[C@H](CO[C@H]2O[C@H](CO)[C@H](O)[C@@H]2O)[C@@H](O)[C@@H]1O
CID168376322-Sp0	COCCCC(=O)NCCO[C@]1(CO)O[C@H](CO)[C@@H](OO)[C@@H]1O
CID91860405-Sp0	COCCCC(=O)NCCO[C@@H]1O[C@H](CO)[C@@H](O[C@@H]2O[C@H](CO)[C@@H](O[C@@H]3O[C@H](CO[C@H]4O[C@H](CO)[C@@H](O)[C@H](O[C@H]5O[C@H](CO)[C@@H](O)[C@H](O)[C@@H]5O)[C@@H]4O)[C@@H](O[C@@H]4O[C@H](CO)[C@@H](O)[C@H](O)[C@H]4NC(C)=O)[C@H](O[C@H]4O[C@H](CO)[C@@H](O[C@@H]5O[C@H](CO)[C@@H](O)[C@H](O)[C@H]5NC(C)=O)[C@H](O)[C@@H]4O[C@@H]4O[C@H](CO)[C@@H](O)[C@H](O)[C@H]4NC(C)=O)[C@@H]3O)[C@H](O)[C@H]2NC(C)=O)[C@H](O)[C@H]1NC(C)=O
CID168367198-Sp0	COCCCC(=O)NCCO[C@@H]1O[C@@H](COC(C)=O)[C@H](OCc2ccccc2)[C@H](OCc2ccccc2)[C@H]1OCc1ccccc1
CID168368187-Sp0	COCCCC(=O)NCCO[C@@]1(COC(C)=O)O[C@@H](COC(C)=O)[C@@H](OC(C)=O)[C@@H]1OC(C)=O
CID168371083-Sp0	COCCCC(=O)NCCO[C@H]1O[C@@H](C)[C@@H](O)[C@@H](O)[C@@H]1OC(C)=O
CID91849510-Sp0	COCCCC(=O)NCCO[C@H]1O[C@H](CO)[C@@H](O[C@@H]2O[C@H](CO)[C@@H](O[C@@H]3O[C@H](CO[C@H]4O[C@H](CO[C@H]5O[C@H](CO)[C@@H](O)[C@H](O)[C@@H]5O)[C@@H](O)[C@H](O[C@H]5O[C@H](CO)[C@@H](O)[C@H](O)[C@@H]5O)[C@@H]4O)[C@@H](O)[C@H](O[C@H]4O[C@H](CO)[C@@H](O)[C@H](O)[C@@H]4O[C@@H]4O[C@H](CO)[C@@H](O)[C@H](O)[C@H]4NC(C)=O)[C@@H]3O)[C@H](O)[C@H]2NC(C)=O)[C@H](O)[C@H]1NC(C)=O
CID156614993-Sp0	COCCCC(=O)NCCO[C@@H]1O[C@H](CO[C@H]2O[C@H](C)[C@H](O)[C@H](O)[C@H]2O)[C@@H](O[C@@H]2O[C@H](CO)[C@@H](O[C@@H]3O[C@H](CO[C@H]4O[C@H](CO)[C@@H](O)[C@H](O)[C@@H]4O[C@@H]4O[C@H](CO)[C@@H](O)[C@H](O)[C@H]4NC(C)=O)[C@@H](O)[C@H](O[C@H]4O[C@H](CO)[C@@H](O[C@@H]5O[C@H](CO)[C@@H](O[C@@H]6O[C@H](CO)[C@H](O)[C@H](O)[C@H]6O)[C@H](O[C@H]6O[C@H](C)[C@H](O)[C@H](O)[C@H]6O)[C@H]5NC(C)=O)[C@H](O)[C@@H]4O[C@@H]4O[C@H](CO)[C@@H](O)[C@H](O)[C@H]4NC(C)=O)[C@@H]3O)[C@H](O)[C@H]2NC(C)=O)[C@H](O)[C@H]1NC(C)=O
CID156618284-Sp0	COCCCC(=O)NCCO[C@@H]1O[C@@H](C)[C@@H](O)[C@@H](O[C@@H]2O[C@H](C)[C@@H](NC(C)=O)[C@H](O)[C@@H]2O[C@H]2O[C@H](CO)[C@H](O)[C@H](O[C@@H]3O[C@H](CO)[C@@H](O)[C@H](O)[C@H]3O)[C@H]2NC(C)=O)[C@@H]1O
CID168371291-Sp0	COCCCC(=O)NCCO[C@@H]1O[C@H](COC(=O)c2ccccc2)[C@H](O)[C@H](OC(=O)c2ccccc2)[C@H]1NC(C)=O
CID53716235-Sp0	COCCCC(=O)NCCO[C@@H]1OC[C@H](O)[C@H](O)[C@H]1OC(C)=O
CID146672752-Sp0	COCCCC(=O)NCCO[C@@H]1O[C@H](CO[C@@H]2O[C@@H](C)[C@@H](O)[C@H](O)[C@@H]2O)[C@@H](O[C@@H]2O[C@H](CO)[C@@H](O[C@@H]3O[C@H](CO[C@H]4O[C@H](CO[C@@H]5O[C@H](CO)[C@@H](O)[C@H](O)[C@H]5NC(C)=O)[C@@H](O)[C@H](O)[C@@H]4O[C@@H]4O[C@H](CO)[C@@H](O)[C@H](O)[C@H]4NC(C)=O)[C@@H](O)[C@H](O[C@H]4O[C@H](CO)[C@@H](O[C@@H]5O[C@H](CO)[C@@H](O)[C@H](O)[C@H]5NC(C)=O)[C@H](O)[C@@H]4O[C@@H]4O[C@H](CO)[C@@H](O[C@@H]5O[C@H](CO)[C@H](O)[C@H](O)[C@H]5O)[C@H](O)[C@H]4NC(C)=O)[C@@H]3O)[C@H](O)[C@H]2NC(C)=O)[C@H](O)[C@H]1NC(C)=O
CID168366252-Sp0	COCCCC(=O)NCCO[C@@]1(CO)OC[C@H](O)[C@@H](O)[C@@H]1N
CID168367241-Sp0	COCCCC(=O)NCCO[C@H]1O[C@H](COC(C)=O)[C@H](SCc2ccccc2)C[C@H]1O
CID70678726-Sp0	COCCCC(=O)NCCO[C@H]1O[C@H](CO)[C@H](O)[C@H](O[C@@H]2O[C@H](CO)[C@H](O)[C@H](O[C@@H]3O[C@H](CO)[C@H](O)[C@H](O)[C@H]3O[C@@H]3O[C@@H](C)[C@@H](O)[C@@H](O)[C@@H]3O)[C@H]2NC(C)=O)[C@H]1O
CID70680308-Sp0	COCCCC(=O)NCCO[C@@H]1O[C@H](CO)[C@@H](O[C@H]2O[C@H](CO[C@@H]3O[C@H](CO)[C@@H](O)[C@H](O)[C@H]3NC(C)=O)[C@H](O)[C@H](O)[C@H]2O)[C@H](O)[C@H]1NC(C)=O
CID91851891-Sp0	COCCCC(=O)NCCO[C@H]1O[C@H](CO)[C@@H](O[C@@H]2O[C@H](CO)[C@H](O)[C@H](O[C@@H]3O[C@H](CO)[C@H](O)[C@H](O)[C@H]3O)[C@H]2O)[C@H](O)[C@@H]1O
CID168363915-Sp0	COCCCC(=O)NCCO[C@@H]1O[C@H](COC(C)=O)[C@H](OC(C)=O)[C@H](O[C@@H]2O[C@H](COC(C)=O)[C@H](OC(C)=O)[C@H](OC(C)=O)[C@H]2OC(C)=O)[C@H]1O[C@@H]1O[C@H](COC(C)=O)[C@H](OC(C)=O)[C@H](OC(C)=O)[C@H]1OC(C)=O
CID168376266-Sp0	COCCCC(=O)NCCO[C@@H]1O[C@H](COCCN)[C@@H](O[C@@H]2O[C@H](CO)[C@H](O)[C@H](O[C@H]3O[C@H](CO)[C@H](O)[C@H](O)[C@H]3O)[C@H]2O)[C@H](O)[C@H]1NC(C)=O
CID92273631-Sp0	COCCCC(=O)NCCO[C@H]1OC[C@H](O)[C@@H](O)[C@@H]1OS(C)(=O)=O
CID146017094-Sp0	COCCCC(=O)NCCO[C@@H]1O[C@H](CO[C@]2(C(=O)O)C[C@H](O)[C@@H](NC(C)=O)[C@H]([C@H](O)[C@H](O)CO)O2)[C@H](O)[C@H](O[C@@H]2O[C@H](CO)[C@H](OS(=O)(=O)O)[C@H](O)[C@H]2O)[C@H]1NC(C)=O
CID168366071-Sp0	COCCCC(=O)NCCO[C@@H]1OC[C@@H](OS(=O)(=O)C(F)(F)F)[C@@H](OCc2ccccc2)[C@@H]1OCc1ccccc1
CID168369885-Sp0	COCCCC(=O)NCCO[C@H]1O[C@H](C(=O)O)[C@@H](O[C@H]2O[C@H](CO)[C@H](O)[C@H](O)[C@H]2OS(=O)(=O)O)[C@H](O)[C@H]1OS(=O)(=O)O
CID91852612-Sp0	COCCCC(=O)NCCO[C@@H]1O[C@H](CO[C@@H]2O[C@@H](C)[C@@H](O)[C@@H](O)[C@@H]2O)[C@@H](O[C@@H]2O[C@H](CO)[C@@H](O[C@@H]3O[C@H](CO[C@H]4O[C@H](CO)[C@@H](O)[C@H](O)[C@@H]4O[C@@H]4O[C@H](CO)[C@@H](O[C@@H]5O[C@H](CO)[C@H](O)[C@H](O[C@H]6O[C@H](CO)[C@H](O)[C@H](O)[C@H]6O)[C@H]5O)[C@H](O)[C@H]4NC(C)=O)[C@@H](O)[C@H](O[C@H]4O[C@H](CO)[C@@H](O)[C@H](O)[C@@H]4O[C@@H]4O[C@H](COS(=O)(=O)O)[C@@H](O[C@@H]5O[C@H](CO[C@]6(C(=O)O)C[C@H](O)[C@@H](NC(C)=O)[C@H]([C@H](O)[C@H](O)CO)O6)[C@H](O)[C@H](O)[C@H]5O)[C@H](O)[C@H]4NC(C)=O)[C@@H]3O)[C@H](O)[C@H]2NC(C)=O)[C@H](O)[C@H]1NC(C)=O
CID168361266-Sp0	COCCCC(=O)NCCO[C@H]1O[C@H](COC(=N)C(Cl)(Cl)Cl)[C@@H](OS(=O)(=O)C(F)(F)F)[C@H](OCc2ccccc2)[C@H]1OCc1ccccc1
CID168370623-Sp0	COCCCC(=O)NCCO[C@@H]1OCC[C@H](OC)[C@H]1O
CID168375355-Sp0	COCCCC(=O)NCCO[C@@H]1O[C@H](CO)[C@@H](O[C@@H]2O[C@H](CO)[C@@H](O[C@@H]3O[C@H](CO[C@@H]4O[C@H](CO[C@@H]5O[C@H](CO)[C@@H](O[C@@H]6O[C@H](CO)[C@H](O)[C@H](O[C@@]7(C(=O)O)C[C@H](O)[C@@H](NC(C)=O)[C@H]([C@H](O)[C@H](O)CO)O7)[C@H]6O)[C@H](O)[C@H]5NC(C)=O)[C@@H](O)[C@H](O)[C@@H]4O[C@@H]4O[C@H](CO)[C@@H](O[C@@H]5O[C@H](CO)[C@H](O)[C@H](O[C@@]6(C(=O)O)C[C@H](O)[C@@H](NC(C)=O)[C@H]([C@H](O)[C@H](O)CO)O6)[C@@H]5O)[C@H](O)[C@H]4NC(C)=O)[C@@H](O)[C@H](O[C@@H]4O[C@H](CO)[C@@H](O)[C@H](O)[C@@H]4O[C@@H]4O[C@H](CO)[C@@H](O[C@@H]5O[C@H](CO)[C@H](O)[C@H](O[C@@]6(C(=O)O)C[C@H](O)[C@@H](NC(C)=O)[C@H]([C@H](O)[C@H](O)CO)O6)[C@H]5O)[C@H](O)[C@H]4NC(C)=O)[C@@H]3O)[C@H](O)[C@H]2NC(C)=O)[C@H](O)[C@H]1NC(C)=O
CID91853236-Sp0	COCCCC(=O)NCCO[C@H]1O[C@H](C)[C@@H](NC=O)[C@H](O)[C@@H]1O[C@H]1O[C@H](C)[C@@H](O)[C@H](O)[C@@H]1O[C@H]1O[C@H](C)[C@@H](NC=O)[C@H](O)[C@@H]1O[C@H]1O[C@H](C)[C@@H](NC=O)[C@H](O)[C@@H]1O[C@H]1O[C@H](C)[C@@H](NC=O)[C@H](O)[C@@H]1O
CID168372280-Sp0	COCCCC(=O)NCCO[C@@H]1O[C@H](CO[C@H]2C[C@@H](OC(C)=O)[C@H](OC(C)=O)[C@@H](COC(C)=O)O2)[C@@H](OC(C)=O)[C@H](OC(C)=O)[C@H]1OC(C)=O
CID168374409-Sp0	COCCCC(=O)NCCO[C@H]1O[C@H](CO[Si](C)(C)C)[C@H](OC)[C@H](OC)[C@H]1NC(C)=O
CID45480564-Sp0	COCCCC(=O)NCCO[C@@H]1O[C@H](CO)[C@@H](O[C@@H]2O[C@H](CO)[C@@H](O[C@@H]3O[C@H](CO[C@H]4O[C@H](CO)[C@@H](O)[C@H](O)[C@@H]4O)[C@@H](O)[C@H](O[C@H]4O[C@H](CO)[C@@H](O)[C@H](O)[C@@H]4O)[C@@H]3O[C@@H]3OC[C@@H](O)[C@H](O)[C@H]3O)[C@H](O)[C@H]2NC(C)=O)[C@H](O[C@@H]2O[C@@H](C)[C@@H](O)[C@@H](O)[C@@H]2O)[C@H]1NC(C)=O
CID51351740-Sp0	COCCCC(=O)NCCO[C@@H]1O[C@H](CO[C@@H]2O[C@H](CO)[C@@H](O[C@@H]3O[C@H](CO)[C@H](O)[C@H](O[C@@H]4O[C@H](CO[C@@H]5O[C@H](CO)[C@@H](O[C@@H]6O[C@H](CO)[C@H](O)[C@H](O[C@@H]7O[C@H](CO[C@@H]8O[C@H](CO)[C@@H](O[C@@H]9O[C@H](CO)[C@H](O)[C@H](O)[C@H]9O)[C@H](O)[C@H]8O)[C@@H](O[C@@H]8O[C@H](CO)[C@H](O)[C@H](O)[C@H]8O)[C@H](O)[C@H]7NC(C)=O)[C@H]6O)[C@H](O)[C@H]5O)[C@@H](O[C@@H]5O[C@H](CO)[C@H](O)[C@H](O)[C@H]5O)[C@H](O)[C@H]4NC(C)=O)[C@H]3O)[C@H](O)[C@H]2O)[C@@H](O[C@@H]2O[C@H](CO)[C@H](O)[C@H](O)[C@H]2O)[C@H](O)[C@H]1NC(C)=O
CID91849356-Sp0	COCCCC(=O)NCCO[C@@H]1O[C@H](CO)[C@H](O)[C@H](O[C@@H]2O[C@H](CO)[C@@H](O[C@@H]3O[C@H](CO)[C@H](O)[C@H](O)[C@H]3O)[C@H](O)[C@H]2NC(C)=O)[C@H]1NC(C)=O
CID91852687-Sp0	COCCCC(=O)NCCO[C@@H]1O[C@H](CO[C@@H]2O[C@H](CO[C@@H]3O[C@H](CO)[C@H](O)[C@H](O)[C@H]3O)[C@H](O)[C@H](O[C@@H]3O[C@H](CO)[C@H](O)[C@H](O)[C@H]3O)[C@H]2O)[C@H](O)[C@H](O[C@@H]2O[C@H](CO)[C@H](O)[C@H](O)[C@H]2O)[C@H]1O
CID91859727-Sp0	COCCCC(=O)NCCO[C@H]1O[C@H](CO)[C@H](O)[C@H](O[C@@H]2O[C@H](CO[C@@H]3O[C@H](CO)[C@@H](O)[C@H](O)[C@H]3NC(C)=O)[C@H](O)[C@H](O)[C@H]2O)[C@H]1NC(C)=O
CID101147892-Sp0	COCCCC(=O)NCCO[C@H]1O[C@H](COC(C)=O)[C@@H](O[C@H]2O[C@H](COC(C)=O)[C@@H](O[C@@H]3O[C@H](COC(C)=O)[C@H](OC(C)=O)[C@H](OC(C)=O)[C@H]3OC(C)=O)[C@H](OC(C)=O)[C@H]2OC(C)=O)[C@H](OC(C)=O)[C@H]1OC(C)=O
CID95304155-Sp0	CCCCC(=O)O[C@H]1[C@H](NC(C)=O)[C@@H](OCCNC(=O)CCCOC)O[C@H](CO)[C@H]1O
CID101772824-Sp0	COCCCC(=O)NCCO[C@H]1C[C@H](O)[C@@H](OC(N)=O)[C@H](C)O1
CID156618187-Sp0	COCCCC(=O)NCCO[C@@H]1O[C@H](CO)[C@@H](O[C@@H]2O[C@H](CO)[C@@H](O)[C@H](O)[C@H]2NC(C)=O)[C@H](O[C@H](C)C(N)=O)[C@H]1NC(C)=O
CID168366559-Sp0	CCO[C@@H]1[C@H](OC(C)=O)[C@@H](OCCNC(=O)CCCOC)O[C@H](COC(C)=O)[C@H]1OCC
CID168365319-Sp0	COCCCC(=O)NCCO[C@H]1O[C@H](CO[C@@H]2O[C@H](CO)[C@@H](O[C@@H]3O[C@H](CO)[C@H](O)[C@H](O[C@]4(C(=O)O)C[C@H](O)[C@@H](NC(C)=O)[C@H]([C@H](O)[C@H](O)CO)O4)[C@H]3O)[C@H](O)[C@H]2NC(C)=O)[C@H](O)[C@H](O[C@@H]2O[C@H](CO)[C@H](O[C@@H]3O[C@H](CO[C@]4(C(=O)O)C[C@H](O)[C@@H](NC(C)=O)[C@H]([C@H](O)[C@H](O)CO)O4)[C@@H](O)[C@H](O)[C@H]3NC(C)=O)[C@H](O)[C@H]2O)[C@H]1NC(C)=O
CID168367950-Sp0	COCCCC(=O)NCCO[C@@H]1O[C@H](CF)[C@@H](OC(=O)c2ccccc2)[C@@H](OC(=O)c2ccccc2)[C@H]1OC(=O)c1ccccc1
CID168368939-Sp0	COCCCC(=O)NCCO[C@@H]1O[C@H](CO)[C@H](O[C@@H]2O[C@H](CO)[C@@H](O)[C@H](O)[C@H]2N)[C@H](O)[C@H]1O
CID91846744-Sp0	COCCCC(=O)NCCO[C@H]1O[C@H](CO[C@@H]2O[C@H](CO)[C@@H](O)[C@H](O)[C@H]2NC(C)=O)[C@H](O)[C@H](O[C@@H]2O[C@H](CO[C@@H]3O[C@H](CO)[C@@H](O[C@@H]4O[C@H](CO)[C@H](O)[C@H](O)[C@H]4O[C@@H]4O[C@@H](C)[C@@H](O)[C@@H](O)[C@@H]4O)[C@H](O)[C@H]3NC(C)=O)[C@H](O)[C@H](O[C@@H]3O[C@H](CO)[C@@H](O)[C@H](O[C@@H]4O[C@H](CO)[C@H](O)[C@H](O)[C@H]4O[C@@H]4O[C@@H](C)[C@@H](O)[C@@H](O)[C@@H]4O)[C@H]3NC(C)=O)[C@H]2O)[C@H]1NC(C)=O
CID93234246-Sp0	COCCCC(=O)NCCO[C@@H]1OC[C@@H](O)[C@@H](O[C@@H]2O[C@H](CO)[C@H](O)[C@H](O)[C@H]2O)[C@@H]1O
CID168367699-Sp0	COCCCC(=O)NCCO[C@@H]1O[C@H](CO[C@@H]2O[C@H](CO)[C@@H](O[C@@H]3O[C@H](CO)[C@H](O)[C@H](O)[C@H]3O)[C@@H](O)[C@H]2O)[C@@H](O)[C@H](O)[C@@H]1O[C@@H]1O[C@H](CO)[C@@H](O[C@@H]2O[C@H](CO)[C@H](O)[C@H](O)[C@H]2O)[C@H](O)[C@H]1O
CID5289601-Sp0	COCCCC(=O)NCCO[C@H]1OC[C@@H](O[C@@H]2OC[C@@H](O[C@@H]3OC[C@@H](O)[C@H](O)[C@H]3O)[C@H](O)[C@H]2O)[C@H](O)[C@H]1O
CID91845104-Sp0	COCCCC(=O)NCCO[C@H]1O[C@H](CO)[C@@H](O[C@@H]2O[C@H](CO)[C@H](O)[C@H](O[C@@H]3O[C@H](CO)[C@@H](O[C@@H]4O[C@H](CO[C@@H]5O[C@H](CO)[C@@H](O[C@@H]6O[C@H](CO)[C@H](O)[C@H](O)[C@H]6O)[C@H](O)[C@H]5NC(C)=O)[C@H](O)[C@H](O[C@@H]5O[C@H](CO)[C@@H](O[C@@H]6O[C@H](CO)[C@H](O)[C@H](O)[C@H]6O)[C@H](O)[C@H]5NC(C)=O)[C@H]4O)[C@H](O)[C@H]3NC(C)=O)[C@H]2O)[C@H](O)[C@H]1O
CID162367406-Sp0	COCCCC(=O)NCCO[C@H]1O[C@H](CO)[C@@H](O[C@@H]2O[C@H](CO)[C@H](O)[C@H](O[C@@H]3O[C@H](CO[C@@]4(C(=O)O)C[C@H](O)[C@@H](NC(C)=O)[C@H]([C@H](O)[C@H](O)CO)O4)[C@@H](O)[C@H](O[C@@H]4O[C@H](CO)[C@H](O)[C@H](O[C@@]5(C(=O)O)C[C@H](O)[C@@H](NC(C)=O)[C@H]([C@H](O)[C@H](O)CO)O5)[C@H]4O)[C@H]3NC(C)=O)[C@H]2O)[C@H](O)[C@H]1O
CID168357132-Sp0	COCCCC(=O)NCCO[C@@H]1O[C@H](CO)[C@H](O)[C@H](NC(=O)c2ccccc2)[C@@H]1O
CID168361864-Sp0	COCCCC(=O)NCCO[C@@H]1O[C@@H]([C@@H](COC(C)=O)OC(C)=O)[C@@H](OC(C)=O)[C@H]1OC(C)=O
CID168365082-Sp0	COCCCC(=O)NCCO[C@H]1O[C@H](COC(=O)c2ccccc2)[C@H](OC(=O)c2ccccc2)[C@H]1O
CID168370874-Sp0	COCCCC(=O)NCCO[C@@H]1O[C@H](CS(=O)(=O)O)[C@@H](O[C@@H]2O[C@H](COC(C)=O)[C@@H](OC(C)=O)[C@H](OC(C)=O)[C@H]2OC(C)=O)[C@H](OC(C)=O)[C@H]1OC(C)=O
CID91845907-Sp0	COCCCC(=O)NCCO[C@@H]1OC[C@@H](O[C@@H]2OC[C@@H](O[C@@H]3OC[C@@H](O)[C@H](O)[C@H]3O)[C@H](O)[C@H]2O)[C@H]2O[C@@H]12
CID91858365-Sp0	COCCCC(=O)NCCO[C@@H]1O[C@H](CO)[C@@H](O[C@@H]2O[C@H](CO)[C@@H](O[C@H]3O[C@H](CO[C@H]4O[C@H](CO)[C@@H](O)[C@H](O)[C@@H]4O[C@@H]4O[C@H](CO)[C@@H](O[C@@H]5O[C@H](CO)[C@H](O)[C@H](O)[C@H]5O)[C@H](O)[C@H]4NC(C)=O)[C@@H](O)[C@H](O[C@H]4O[C@H](CO)[C@@H](O[C@@H]5O[C@H](CO)[C@@H](O[C@@H]6O[C@H](CO)[C@H](O)[C@H](O)[C@H]6O)[C@H](O)[C@H]5NC(C)=O)[C@H](O)[C@@H]4O[C@@H]4O[C@H](CO)[C@@H](O[C@@H]5O[C@H](CO)[C@H](O)[C@H](O)[C@H]5O)[C@H](O)[C@H]4NC(C)=O)[C@@H]3O)[C@H](O)[C@H]2NC(C)=O)[C@H](O)[C@H]1NC(C)=O
CID168375161-Sp0	COCCCC(=O)NCCO[C@H]1O[C@H](C)[C@@H](OC)[C@H](Br)[C@H]1O
CID67828118-Sp0	C=CCOC[C@H]1O[C@H](OCCNC(=O)CCCOC)[C@H](OCC=C)[C@@H](O)[C@H]1O
CID91845758-Sp0	COCCCC(=O)NCCO[C@@H]1O[C@H](CO[C@@H]2O[C@@H](C)[C@H](O)[C@@H](O)[C@H]2O)[C@@H](O[C@@H]2OC[C@@H](O)[C@H](O)[C@H]2O)[C@H](O)[C@H]1O[C@@H]1O[C@H](CO)[C@@H](O)[C@H](O)[C@H]1O
CID91857507-Sp0	COCCCC(=O)NCCO[C@@H]1O[C@H](CO)[C@H](O[C@@H]2O[C@H](CO)[C@@H](O)[C@H](O[C@@H]3OC[C@@H](O)[C@H](OC(C)=O)[C@H]3O)[C@H]2O[C@@H]2O[C@H](CO)[C@@H](O)[C@H](O)[C@H]2O)[C@H](O)[C@H]1O
CID101434333-Sp0	COCCCC(=O)NCCO[C@@H]1O[C@H](COC)[C@@H](O[C@H]2O[C@H](COC)[C@@H](O[C@H]3O[C@H](COC)[C@@H](O[C@H]4O[C@H](COC)[C@@H](O[C@H]5O[C@H](COC)[C@@H](O[C@H]6O[C@H](COC)[C@@H](O)[C@H](OC)[C@H]6OC)[C@H](OC)[C@H]5OC)[C@H](OC)[C@H]4OC)[C@H](OC)[C@H]3OC)[C@H](OC)[C@H]2OC)[C@H](OC)[C@H]1OC
CID91846229-Sp0	COCCCC(=O)NCCO[C@@H]1O[C@H](CO)[C@@H](O[C@@H]2O[C@H](CO)[C@@H](O[C@@H]3O[C@H](CO)[C@@H](O[C@@H]4O[C@H](CO)[C@@H](O[C@@H]5O[C@H](CO)[C@@H](O[C@@H]6O[C@H](CO)[C@@H](O[C@@H]7O[C@H](CO)[C@@H](O[C@@H]8O[C@H](CO)[C@@H](O[C@@H]9O[C@H](CO)[C@@H](O[C@@H]%10O[C@H](CO)[C@@H](O[C@@H]%11O[C@H](CO)[C@@H](O[C@@H]%12O[C@H](CO)[C@@H](O[C@@H]%13O[C@H](CO)[C@@H](O[C@@H]%14O[C@H](CO)[C@@H](O[C@@H]%15O[C@H](CO)[C@@H](O[C@@H]%16O[C@H](CO)[C@@H](O[C@@H]%17O[C@H](CO)[C@@H](O[C@@H]%18O[C@H](CO)[C@@H](O)[C@H](O)[C@H]%18O)[C@H](O)[C@H]%17O)[C@H](O)[C@H]%16O)[C@H](O)[C@H]%15O)[C@H](O)[C@H]%14O)[C@H](O)[C@H]%13O)[C@H](O)[C@H]%12O)[C@H](O)[C@H]%11O)[C@H](O)[C@H]%10O)[C@H](O)[C@H]9O)[C@H](O)[C@H]8O)[C@H](O)[C@H]7O)[C@H](O)[C@H]6O)[C@H](O)[C@H]5O)[C@H](O)[C@H]4O)[C@H](O)[C@H]3O)[C@H](O)[C@H]2O)[C@H](O)[C@H]1O
CID91849426-Sp0	COCCCC(=O)NCCO[C@@H]1O[C@H](CO[C@H]2O[C@H](CO)[C@@H](O)[C@H](O)[C@@H]2O[C@@H]2O[C@H](CO)[C@@H](O)[C@H](O)[C@H]2NC(C)=O)[C@@H](OC)[C@H](OC)[C@H]1OC
CID91860778-Sp0	COCCCC(=O)NCCO[C@@H]1OC[C@@H](O[C@@H]2OC[C@@H](O[C@@H]3OC[C@@H](O[C@@H]4OC[C@@H](O)[C@H](O)[C@H]4O)[C@H](O[C@@H]4O[C@@H](CO)[C@H](O)[C@H]4O)[C@H]3O[C@@H]3O[C@@H](CO)[C@H](O)[C@H]3O)[C@H](O[C@@H]3O[C@@H](CO)[C@H](O)[C@H]3O)[C@H]2O[C@@H]2O[C@@H](CO)[C@H](O)[C@H]2O)[C@H](O)[C@H]1O
CID125459835-Sp0	COCCCC(=O)NCCO[C@@H]1O[C@@H](CO)[C@@H](O)[C@@H](O)[C@@H]1NC(=O)c1ccccc1
CID146017178-Sp0	COCCCC(=O)NCCO[C@@H]1O[C@H](CO)[C@@H](O[C@@H]2O[C@H](CO)[C@@H](O[C@@H]3O[C@H](CO[C@H]4O[C@H](CO)[C@@H](O[C@@H]5O[C@H](CO)[C@@H](O)[C@H](O)[C@H]5NC(C)=O)[C@H](O)[C@@H]4O)[C@@H](O)[C@H](O[C@H]4O[C@H](CO)[C@@H](O[C@@H]5O[C@H](CO)[C@@H](O)[C@H](O)[C@H]5NC(C)=O)[C@H](O)[C@@H]4O)[C@@H]3O[C@@H]3O[C@H](CO)[C@H](O)[C@H]3O)[C@H](O)[C@H]2NC(C)=O)[C@H](O[C@@H]2O[C@@H](C)[C@@H](O)[C@@H](O)[C@@H]2O)[C@H]1NC(C)=O
CID146681074-Sp0	COCCCC(=O)NCCO[C@@H]1O[C@H](CO)[C@@H](O)[C@H](O[C@@H]2O[C@H](CO)[C@H](O)[C@H](O[C@@H]3O[C@H](CO)[C@@H](O[C@@H]4O[C@H](CO)[C@H](O)[C@H](O[C@]5(C(=O)O)C[C@H](O)[C@@H](NC(C)=O)[C@H]([C@H](O)[C@H](O)CO)O5)[C@H]4O)[C@H](O)[C@H]3NC(C)=O)[C@H]2O)[C@H]1O
CID156617400-Sp0	COCCCC(=O)NCCO[C@@H]1O[C@H](CO)[C@@H](O[C@@H]2O[C@H](CO)[C@@H](O[C@@H]3O[C@H](CO[C@H]4O[C@H](CO)[C@@H](O)[C@H](O)[C@@H]4O[C@@H]4O[C@H](COS(=O)(=O)O)[C@@H](O)[C@H](O)[C@H]4NC(C)=O)[C@@H](O)[C@H](O[C@H]4O[C@H](CO)[C@@H](O)[C@H](O)[C@@H]4O)[C@@H]3O)[C@H](O)[C@H]2NC(C)=O)[C@H](O)[C@H]1NC(C)=O
CID168358983-Sp0	COCCCC(=O)NCCO[C@H]1O[C@H](CO[C@H]2O[C@H](COCc3ccccc3)[C@@H](OCc3ccccc3)[C@@H]2OC(=O)c2ccccc2)[C@@H](OCc2ccccc2)[C@@H]1OCc1ccccc1
CID156618478-Sp0	COCCCC(=O)NCCO[C@H]1O[C@H](CO[C@H]2O[C@H](CO[C@]3(C(=O)O)C[C@@H](O[C@]4(C(=O)O)C[C@@H](O)[C@@H](O)[C@@H]([C@H](O)CO)O4)[C@@H](O[C@H]4O[C@H]([C@@H](O)CO)[C@@H](O)[C@H](O[C@H]5O[C@H]([C@@H](O)CO)[C@@H](O)[C@H](O[C@H]6O[C@H](CO[C@H]7O[C@H](CO)[C@H](O)[C@H](O)[C@H]7O)[C@@H](O)[C@H](O[C@H]7O[C@H](CO)[C@@H](O)[C@H](O)[C@H]7O)[C@H]6O)[C@@H]5O)[C@@H]4O)[C@@H]([C@H](O)CO)O3)[C@@H](O)C[C@H]2N)[C@@H](O)[C@H](O)[C@H]1N
CID160247032-Sp0	COCCCC(=O)NCCO[C@]1(C)O[C@H](CO)[C@@H](N)[C@H]1O
CID168360417-Sp0	COCCCC(=O)NCCO[C@H]1O[C@H](COC)[C@@H](OC(C)=O)[C@H](OC(C)=O)[C@@H]1OC
CID168364818-Sp0	COCCCC(=O)NCCO[C@@H]1O[C@H](C)[C@@H](OC(=O)c2ccccc2)[C@H](O[Si](C)(C)C(C)(C)C)[C@H]1Br
CID168373463-Sp0	CCCCCCCCCCCCCC(=O)O[C@@H]1[C@@H](OC(=O)CCCCCCCCCCCCC)[C@@H](OCCNC(=O)CCCOC)O[C@H](COC)[C@H]1O
CID91861381-Sp0	COCCCC(=O)NCCO[C@@H]1O[C@H](CO)[C@@H](O[C@@H]2O[C@H](CO)[C@@H](O)[C@H](O[C@@H]3O[C@H](CO)[C@@H](O[C@@H]4O[C@H](CO)[C@H](O)[C@H](O)[C@H]4O)[C@H](O)[C@H]3NC(C)=O)[C@H]2O)[C@H](O)[C@H]1NC(C)=O
CID5288433-Sp0	COCCCC(=O)NCCO[C@H]1O[C@H](CO)[C@@H](O[C@H]2O[C@H](C)C[C@H](O)[C@H]2O)[C@H](O)[C@H]1O
CID91854793-Sp0	COCCCC(=O)NCCO[C@]1(C(=O)O)C[C@@H](O)[C@@H](O[C@H]2O[C@H]([C@@H](O)CO)[C@@H](O[C@@H]3O[C@H](CO)[C@@H](O)[C@H](O)[C@H]3O)[C@H](O[C@H]3O[C@H]([C@@H](O)CO)[C@@H](O)[C@H](O[C@H]4O[C@H](CO)[C@@H](O)[C@H](O)[C@H]4O)[C@@H]3O[C@H]3O[C@H](CO)[C@@H](O)[C@H](O)[C@H]3NC(C)=O)[C@@H]2O)[C@@H]([C@H](O)CO)O1
CID91861553-Sp0	COCCCC(=O)NCCO[C@@H]1O[C@H](CO)[C@@H](O[C@@H]2O[C@H](CF)[C@H](O)[C@H](O[C@]3(C(=O)O)C[C@H](O)[C@@H](NC(C)=O)[C@H]([C@H](O)[C@H](O)CO)O3)[C@H]2O)[C@H](O[C@@H]2O[C@@H](C)[C@@H](O)[C@@H](O)[C@@H]2O)[C@H]1NC(C)=O
CID95048718-Sp0	COCCCC(=O)NCCO[C@@H]1O[C@H](CO[C@@H]2O[C@H](CO)[C@@H](O)[C@H](O)[C@H]2O)[C@@H](O)[C@H](O)[C@@H]1O
CID146017614-Sp0	COCCCC(=O)NCCO[C@H]1O[C@H](CO[C@@H]2O[C@H](CO)[C@@H](O)[C@H](O[C@@H]3O[C@@H](C)[C@@H](O)[C@@H](O)[C@@H]3O)[C@H]2NC(C)=O)[C@H](O)[C@H](O[C@@H]2O[C@H](CO)[C@H](O)[C@H](O)[C@H]2O)[C@H]1NC(C)=O
CID168371431-Sp0	COCCCC(=O)NCCO[C@@H]1O[C@H](CO)[C@@H](O[C@@H]2O[C@H](CO[C@H]3O[C@H](CO)[C@@H](O[C@@H]4O[C@H](CO)[C@@H](O[C@@H]5O[C@H](CO)[C@H](O)[C@H](O)[C@H]5O)[C@H](O)[C@H]4NC(C)=O)[C@H](O)[C@@H]3O[C@@H]3O[C@H](CO)[C@@H](O[C@@H]4O[C@H](CO)[C@H](O)[C@H](O)[C@@H]4O)[C@H](O)[C@H]3NC(C)=O)[C@@H](O)[C@H](O[C@H]3O[C@H](CO)[C@@H](O[C@@H]4O[C@H](CO)[C@@H](O[C@@H]5O[C@H](CO)[C@H](O)[C@H](O)[C@H]5O)[C@H](O)[C@H]4NC(C)=O)[C@H](O)[C@@H]3O[C@@H]3O[C@H](CO)[C@@H](O[C@@H]4O[C@H](CO)[C@H](O)[C@H](O)[C@H]4O)[C@H](O)[C@H]3NC(C)=O)[C@@H]2O)[C@H](O)[C@H]1NC(C)=O
CID25060425-Sp0	COCCCC(=O)NCCO[C@@H]1O[C@H](CO[C@H]2O[C@H](C)[C@H](O)[C@H](O)[C@H]2O)[C@@H](O)[C@H](O)[C@H]1NC(C)=O
CID168371027-Sp0	COCCCC(=O)NCCO[C@H]1O[C@H](C)[C@@H](OC(C)=O)[C@H](OC(C)=O)[C@@H]1OC
CID91860615-Sp0	COCCCC(=O)NCCO[C@@H]1O[C@H](C(=O)O)[C@@H](O[C@H]2O[C@H](CO)[C@@H](O)[C@H](O)[C@H]2NC(C)=O)[C@H](O)[C@H]1O
CID124905358-Sp0	COCCCC(=O)NCCO[C@]1(CO)O[C@@H](CO)[C@@H](O[C@H]2O[C@@H](CO)[C@H](O)[C@@H](O)[C@@H]2O)[C@H]1O
CID146016391-Sp0	COCCCC(=O)NCCO[C@@H]1O[C@H](CO)[C@@H](O[C@@H]2O[C@H](CO)[C@@H](O[C@@H]3O[C@H](CO[C@H]4O[C@H](CO[C@H]5O[C@H](CO)[C@@H](O)[C@H](O)[C@@H]5O)[C@@H](O)[C@H](O[C@H]5O[C@H](CO)[C@@H](O)[C@H](O)[C@@H]5O)[C@@H]4O)[C@@H](O)[C@H](O[C@H]4O[C@H](CO)[C@@H](O[C@@H]5O[C@H](CO)[C@@H](O)[C@H](O)[C@H]5NC(C)=O)[C@H](O)[C@@H]4O[C@@H]4O[C@H](CO)[C@@H](O)[C@H](O)[C@H]4NC(C)=O)[C@@H]3O)[C@H](O)[C@H]2NC(C)=O)[C@H](O)[C@H]1NC(C)=O
CID168356547-Sp0	COCCCC(=O)NCCO[C@@H]1O[C@H](CO[Si](C)(C)C(C)(C)C)[C@@H](O[C@@H]2O[C@@H](C)[C@@H](OC(C)=O)[C@@H](OCc3ccccc3)[C@@H]2OCc2ccccc2)[C@H]1OC(=O)c1ccccc1
CID168364263-Sp0	COCCCC(=O)NCCO[C@H]1O[C@H](CO)[C@H](O[C@@H]2O[C@H](CO)[C@@H](O)[C@H](O[C@@H]3OC[C@@H](O)[C@H](O)[C@H]3O)[C@H]2O[C@@H]2O[C@H](CO)[C@@H](O)[C@H](O)[C@H]2O)[C@H](O)[C@H]1O
CID168365263-Sp0	COCCCC(=O)NCCO[C@H]1O[C@H](CO[C@H]2O[C@H](COC(=O)c3ccccc3)[C@@H](OC(=O)c3ccccc3)[C@H](OC(=O)c3ccccc3)[C@@H]2OC(=O)c2ccccc2)[C@@H](OCc2ccccc2)[C@H](OCc2ccccc2)[C@H]1OCc1ccccc1
CID168371876-Sp0	CCCCCCCCCCCCCCCCCC(=O)OC[C@H]1O[C@H](OCCNC(=O)CCCOC)[C@H](OC(=O)CCCCCCCCCCCCCCCCC)[C@@H](OC(=O)CCCCCCCCCCCCCCCCC)[C@@H]1O[C@H]1O[C@H](CO)[C@@H](O)[C@H](OC(=O)CCCCCCCCCCCCCCCCC)[C@H]1OC(=O)CCCCCCCCCCCCCCCCC
CID11083246-Sp0	COCCCC(=O)NCCO[C@@H]1O[C@H](CO)[C@H](O)[C@H](O[C@@H]2O[C@H](CO)[C@@H](O[C@@H]3O[C@@H](C)[C@@H](O)[C@@H](O)[C@@H]3O)[C@H](O[C@@H]3O[C@H](CO)[C@H](O)[C@H](OS(=O)(=O)O)[C@H]3O)[C@H]2NC(C)=O)[C@H]1O
CID168376460-Sp0	COCCCC(=O)NCCO[C@@H]1O[C@H](COCc2ccccc2)[C@@H](O)[C@H](O[C@H]2O[C@H](C)[C@H](OCc3ccccc3)[C@H](OCc3ccccc3)[C@H]2OCc2ccccc2)[C@H]1NC(C)=O
CID156614808-Sp0	COCCCC(=O)NCCO[C@@H]1O[C@H](CO[C@@H]2O[C@H](CO)[C@H](O[C@H]3O[C@H](CO)[C@H](O)[C@H](O)[C@H]3O)[C@H](O)[C@H]2O)[C@H](O)[C@H](O)[C@H]1O
CID168360013-Sp0	COCCCC(=O)NCCO[C@@H]1O[C@@H]([C@H](COC)O[C@@H]2O[C@H](COCc3ccccc3)[C@@H](OCc3ccccc3)[C@H]2OCc2ccccc2)[C@H](OC)[C@H]1OC
CID168368952-Sp0	COCCCC(=O)NCCO[C@@H]1O[C@H](CO)[C@@H](O)[C@H](OS(C)(=O)=O)[C@H]1NC(=O)c1ccccc1
CID21668928-Sp0	CCCCCCCCCCCCCC(=O)O[C@@H]1[C@@H](O)[C@H](O)[C@@H](CO)O[C@H]1OCCNC(=O)CCCOC
CID54555080-Sp0	COCCCC(=O)NCCO[C@@H]1O[C@H](CO)[C@@H](O[C@H]2O[C@H](CO)[C@@H](O)[C@H](OS(=O)(=O)O)[C@H]2O)[C@H](O)[C@H]1O
CID91862106-Sp0	COCCCC(=O)NCCO[C@@H]1O[C@H](CO)[C@@H](O[C@@H]2O[C@H](CO)[C@@H](O[C@@H]3O[C@H](CO[C@H]4O[C@H](CO[C@H]5O[C@H](CO)[C@@H](O)[C@H](O)[C@@H]5O[C@H]5O[C@H](CO)[C@@H](O)[C@H](O)[C@@H]5O)[C@@H](O)[C@H](O[C@H]5O[C@H](COP(=O)(O)O)[C@@H](O)[C@H](O)[C@@H]5O)[C@@H]4O)[C@@H](O)[C@H](O[C@H]4O[C@H](CO)[C@@H](O)[C@H](O)[C@@H]4O[C@H]4O[C@H](CO)[C@@H](O)[C@H](O)[C@@H]4O[C@H]4O[C@H](CO)[C@@H](O)[C@H](O)[C@@H]4O)[C@@H]3O)[C@H](O)[C@H]2NC(C)=O)[C@H](O)[C@H]1NC(C)=O
CID168358439-Sp0	COCCCC(=O)NCCO[C@@H]1O[C@@H](CO[C@@H]2O[C@@H](CO[C@@H]3O[C@@H](CO[C@@H]4O[C@@H](COC(=O)c5ccccc5)[C@H](OC(=O)c5ccccc5)[C@H]4OC(=O)c4ccccc4)[C@H](OC(=O)c4ccccc4)[C@H]3OC(=O)c3ccccc3)[C@H](OCc3ccccc3)[C@H]2OCc2ccccc2)[C@H](OCc2ccccc2)[C@H]1OCc1ccccc1
CID168359568-Sp0	COCCCC(=O)NCCO[C@@H]1O[C@H](C(=O)O)[C@@H](O[C@@H]2O[C@H](C(=O)O)[C@@H](O[C@@H]3O[C@H](C(=O)O)[C@@H](O)[C@H](O)[C@@H]3O)[C@H](O)[C@@H]2OO)[C@H](O)[C@@H]1O
CID14658605-Sp0	COCCCC(=O)NCCO[C@@H]1C[C@H](OC(C)=O)[C@H](OC(C)=O)[C@H](C)O1
CID91846079-Sp0	COCCCC(=O)NCCO[C@H]1O[C@H](CO[C@]2(C(=O)O)C[C@H](O)[C@@H](NC(C)=O)[C@H]([C@H](O)[C@H](O)CO)O2)[C@H](O)[C@H](O[C@@H]2O[C@H](CO)[C@H](O[C@H]3O[C@H](CO)[C@H](O)[C@H](O)[C@H]3NC(C)=O)[C@H](O[C@]3(C(=O)O)C[C@H](O)[C@@H](NC(C)=O)[C@H]([C@H](O)[C@H](O)CO)O3)[C@H]2O)[C@H]1NC(C)=O
CID91857344-Sp0	COCCCC(=O)NCCO[C@H]1O[C@H](CO)[C@@H](O[C@H]2O[C@H](CO[C@H]3O[C@H](CO)[C@@H](O)[C@H](O)[C@@H]3O)[C@@H](O)[C@H](O)[C@@H]2O)[C@H](O)[C@H]1N
CID156618923-Sp0	COCCCC(=O)NCCO[C@@H]1O[C@H](CO)[C@@H](O[C@@H]2O[C@H](CO)[C@@H](O[C@@H]3O[C@H](CO[C@H]4O[C@H](CO[C@@H]5O[C@H](CO)[C@@H](O[C@@H]6O[C@H](CO)[C@H](O)[C@H](O[C@@H]7O[C@H](C(=O)O)[C@@H](O)[C@H](O)[C@H]7O)[C@H]6O)[C@H](O)[C@H]5NC(C)=O)[C@@H](O)[C@H](O)[C@@H]4O)[C@@H](O)[C@H](O[C@H]4O[C@H](CO)[C@@H](O)[C@H](O)[C@@H]4O)[C@@H]3O)[C@H](O)[C@H]2NC(C)=O)[C@H](O)[C@H]1NC(C)=O
CID168360862-Sp0	COCCCC(=O)NCCO[C@H]1O[C@@H](COC(=O)c2ccccc2)[C@@H](O)[C@H](OC(=O)c2ccccc2)[C@@H]1OC(=O)c1ccccc1
CID168370887-Sp0	COCCCC(=O)NCCO[C@@H]1OC[C@@H](OCc2ccccc2)[C@H](OCc2ccccc2)[C@H]1O[C@@H]1O[C@H](COC(C)=O)[C@@H](OC(C)=O)[C@H](OC(C)=O)[C@H]1OC(C)=O
CID91858466-Sp0	COCCCC(=O)NCCO[C@@H]1O[C@H](CO[C@@H]2O[C@H](CO[C@@H]3O[C@H](CO)[C@H](O)[C@H](O)[C@H]3O)[C@H](O)[C@H](O)[C@H]2O)[C@H](O)C[C@H]1O
CID156614649-Sp0	COCCCC(=O)NCCO[C@@H]1O[C@H](CO)[C@@H](O[C@@H]2O[C@H](CO)[C@@H](O[C@@H]3O[C@H](CO[C@H]4O[C@H](CO)[C@@H](O)[C@H](O)[C@@H]4O[C@@H]4O[C@H](CO)[C@@H](O[C@@H]5O[C@H](CO)[C@H](O)[C@H](O[C@]6(C(=O)O)C[C@H](O)[C@@H](NC(C)=O)[C@H]([C@H](O)[C@H](O)CO)O6)[C@H]5O)[C@H](O)[C@H]4NC(C)=O)[C@@H](O)[C@H](O[C@H]4O[C@H](CO)[C@@H](O[C@@H]5O[C@H](CO)[C@@H](O)[C@H](O[C@@H]6O[C@H](CO)[C@H](O)[C@H](O[C@]7(C(=O)O)C[C@H](O)[C@@H](NC(C)=O)[C@H]([C@H](O)[C@H](O)CO)O7)[C@H]6O)[C@H]5NC(C)=O)[C@H](O)[C@@H]4O)[C@@H]3O)[C@H](O)[C@H]2NC(C)=O)[C@H](O)[C@H]1NC(C)=O
CID168357938-Sp0	COCCCC(=O)NCCO[C@H]1O[C@H](CO[C@H]2O[C@H](CO)[C@@H](O)[C@@H]2O)[C@@H](O[C@H]2O[C@H](CO)[C@@H](O)[C@@H]2O[C@@H]2O[C@H](CO)[C@@H](O)[C@@H]2O)[C@@H]1O
CID168372822-Sp0	COCCCC(=O)NCCO[C@H]1O[C@@H](COC(C)=O)[C@H](O[C@H]2O[C@@H](COC(C)=O)[C@H](OC(C)=O)[C@@H](OC(C)=O)[C@@H]2OC(C)=O)[C@@H](OC(C)=O)[C@@H]1OC(C)=O
CID168374841-Sp0	COCCCC(=O)NCCO[C@H]1O[C@H](CCl)[C@@H](OCc2ccccc2)[C@H](OCc2ccccc2)[C@@H]1O
CID7098617-Sp0	COCCCC(=O)NCCO[C@H]1O[C@H](CO)[C@@H](O[C@H]2O[C@H](CO)[C@@H](O)[C@H](O)[C@H]2O)[C@@H](O)[C@H]1O
CID70464362-Sp0	COCCCC(=O)NCCO[C@H]1O[C@H](CO)[C@H](O)[C@H](O)[C@H]1O[C@@H]1O[C@H](CO)[C@H](O)[C@H](O)[C@H]1O
CID168369718-Sp0	COCCCC(=O)NCCO[C@@H]1O[C@H](COC(C)=O)[C@H](O[C@H]2O[C@@H](COC(C)=O)[C@@H](OC(C)=O)[C@@H](OC(C)=O)[C@H]2OC(C)=O)[C@H](OC(C)=O)[C@@H]1OC(C)=O
CID168374368-Sp0	COCCCC(=O)NCCO[C@H]1O[C@H](CO)[C@@H](O[C@H]2O[C@H](CO)[C@@H](O)[C@H](O)[C@H]2NC(C)=O)[C@H](O)[C@@H]1NC(C)=O
CID146672270-Sp0	COCCCC(=O)NCCO[C@@H]1O[C@H](CO)[C@@H](O[C@@H]2O[C@H](CO)[C@H](O)[C@H](O[C@@H]3O[C@H](CO[C@@H]4O[C@H](CO)[C@@H](O[C@@H]5O[C@H](CO)[C@H](O)[C@H](O[C@]6(C(=O)O)C[C@H](O)[C@@H](NC(C)=O)[C@H]([C@H](O)[C@H](O)CO)O6)[C@H]5O)[C@H](O)[C@H]4NC(C)=O)[C@H](O)[C@H](O[C@@H]4O[C@H](CO)[C@@H](O[C@@H]5O[C@H](CO)[C@H](O)[C@H](O[C@]6(C(=O)O)C[C@H](O)[C@@H](NC(C)=O)[C@H]([C@H](O)[C@H](O)CO)O6)[C@H]5O)[C@H](O)[C@@H]4NC(C)=O)[C@H]3O)[C@H]2O)[C@H](O)[C@H]1O
CID156618422-Sp0	COCCCC(=O)NCCO[C@@H]1O[C@H](CO[C@H]2O[C@@H](C)[C@@H](O)[C@@H](O)[C@@H]2O)[C@@H](O)[C@H](O[C@@H]2O[C@@H](C)[C@@H](O)[C@@H](O)[C@@H]2O)[C@H]1NC(C)=O
CID168364055-Sp0	COCCCC(=O)NCCO[C@H]1O[C@H](CF)[C@@H](OC(=O)c2ccccc2)[C@H](OC(=O)c2ccccc2)[C@H]1NC(C)=O
CID12903170-Sp0	COCCCC(=O)NCCO[C@@H]1O[C@H](COC)[C@H](OC)[C@H](OC)[C@H]1OC
CID91846506-Sp0	COCCCC(=O)NCCO[C@@H]1O[C@H](CO[C@@H]2O[C@@H](C)[C@@H](O)[C@@H](O)[C@@H]2O)[C@@H](O[C@@H]2O[C@H](CO)[C@@H](O[C@@H]3O[C@H](CO[C@H]4O[C@H](CO)[C@@H](O)[C@H](O)[C@@H]4O[C@@H]4O[C@H](CO)[C@@H](O[C@@H]5O[C@H](CO)[C@H](O)[C@H](O)[C@H]5O)[C@H](O[C@@H]5O[C@@H](C)[C@@H](O)[C@@H](O)[C@@H]5O)[C@H]4NC(C)=O)[C@@H](O)[C@H](O[C@H]4O[C@H](CO)[C@@H](O[C@@H]5O[C@H](CO)[C@@H](O[C@@H]6O[C@H](CO)[C@H](O)[C@H](O)[C@H]6O)[C@H](O[C@@H]6O[C@@H](C)[C@@H](O)[C@@H](O)[C@@H]6O)[C@H]5NC(C)=O)[C@H](O)[C@@H]4O[C@@H]4O[C@H](CO)[C@@H](O[C@@H]5O[C@H](CO)[C@H](O)[C@H](O)[C@H]5O)[C@H](O)[C@H]4NC(C)=O)[C@@H]3O)[C@H](O)[C@H]2NC(C)=O)[C@H](O)[C@H]1NC(C)=O
CID91857818-Sp0	COCCCC(=O)NCCO[C@]1(C(=O)O)C[C@@H](O[C@]2(C(=O)O)C[C@@H](O)[C@@H](O)[C@@H]([C@H](O)CO)O2)[C@@H](O[C@H]2O[C@H](CO)[C@@H](O)[C@H](O)[C@@H]2O)[C@@H]([C@H](O)CO)O1
CID100926793-Sp0	COCCCC(=O)NCCO[C@H]1O[C@H](COC(=O)C(C)(C)C)[C@@H](O)[C@H](OC(=O)C(C)(C)C)[C@@H]1OC(=O)C(C)(C)C
CID168368980-Sp0	COCCCC(=O)NCCO[C@H]1O[C@H](COCc2ccccc2)[C@@H](OCc2ccccc2)[C@H](O[C@@H]2O[C@H](COCc3ccccc3)[C@@H](OCc3ccccc3)[C@H](OCc3ccccc3)[C@H]2OCc2ccccc2)[C@H]1OCc1ccccc1
CID121232981-Sp0	COCCCC(=O)NCCO[C@@H]1O[C@H](COS(=O)(=O)O)[C@@H](O[C@@H]2O[C@H](C(=O)O)[C@@H](O[C@@H]3O[C@H](CO)[C@@H](O[C@@H]4O[C@H](C(=O)O)[C@@H](O)[C@H](O)[C@H]4OS(=O)(=O)O)[C@H](OS(=O)(=O)O)[C@H]3NS(=O)(=O)O)[C@H](O)[C@H]2OS(=O)(=O)O)[C@H](O)[C@H]1NC(C)=O
CID146016344-Sp0	COCCCC(=O)NCCO[C@@H]1O[C@H](CO[C@]2(C(=O)O)C[C@H](O)[C@@H](O)[C@H]([C@H](O)[C@H](O)CO)O2)[C@H](O)[C@H](O[C@@H]2O[C@H](CO)[C@@H](O[C@@H]3O[C@H](CO)[C@H](O)[C@H](O)[C@H]3O)[C@H](O[C@@H]3O[C@@H](C)[C@@H](O)[C@@H](O)[C@@H]3O)[C@H]2NC(C)=O)[C@H]1NC(C)=O
CID156614194-Sp0	COCCCC(=O)NCCO[C@H]1O[C@H](CO)[C@@H](O)[C@H](O)[C@@H]1O[C@H]1O[C@H](CO)[C@@H](O)[C@H](O)[C@@H]1O[C@@H]1O[C@H](CO)[C@@H](O)[C@H](O[C@H]2O[C@H](CO)[C@@H](O)[C@H](O)[C@@H]2O[C@H]2O[C@H](CO)[C@@H](O)[C@H](O)[C@@H]2O[C@@H]2O[C@H](CO)[C@@H](O)[C@H](O[C@H]3O[C@H](CO)[C@@H](O)[C@H](O)[C@@H]3O[C@H]3O[C@H](CO)[C@@H](O)[C@H](O)[C@@H]3O[C@@H]3O[C@H](CO)[C@@H](O)[C@H](O[C@H]4O[C@H](CO)[C@@H](O)[C@H](O)[C@@H]4O[C@H]4O[C@H](CO)[C@@H](O)[C@H](O)[C@@H]4O[C@@H]4O[C@H](CO)[C@@H](O)[C@H](O[C@H]5O[C@H](CO)[C@@H](O)[C@H](O)[C@@H]5O[C@H]5O[C@H](CO)[C@@H](O)[C@H](O)[C@@H]5O[C@@H]5O[C@H](CO)[C@@H](O)[C@H](O[C@H]6O[C@H](CO)[C@@H](O)[C@H](O)[C@@H]6O[C@H]6O[C@H](CO)[C@@H](O)[C@H](O)[C@@H]6O[C@@H]6O[C@H](CO)[C@@H](O)[C@H](O[C@H]7O[C@H](CO)[C@@H](O)[C@H](O)[C@@H]7O[C@H]7O[C@H](CO)[C@@H](O)[C@H](O)[C@@H]7O[C@@H]7O[C@H](CO)[C@@H](O)[C@H](O[C@H]8O[C@H](CO)[C@@H](O)[C@H](O)[C@@H]8O[C@H]8O[C@H](CO)[C@@H](O)[C@H](O)[C@@H]8O[C@@H]8O[C@H](CO)[C@@H](O)[C@H](O[C@H]9O[C@H](CO)[C@@H](O)[C@H](O)[C@@H]9O[C@H]9O[C@H](CO)[C@@H](O)[C@H](O)[C@@H]9O[C@@H]9O[C@H](CO)[C@@H](O)[C@H](O[C@H]%10O[C@H](CO)[C@@H](O)[C@H](O)[C@@H]%10O[C@H]%10O[C@H](CO)[C@@H](O)[C@H](O)[C@@H]%10O[C@@H]%10O[C@H](CO)[C@@H](O)[C@H](O[C@H]%11O[C@H](CO)[C@@H](O)[C@H](OC)[C@@H]%11O)[C@@H]%10O)[C@@H]9O)[C@@H]8O)[C@@H]7O)[C@@H]6O)[C@@H]5O)[C@@H]4O)[C@@H]3O)[C@@H]2O)[C@@H]1O
CID67076892-Sp0	COCCCC(=O)NCCO[C@H]1O[C@H](COCc2ccccc2)[C@H](OCc2ccccc2)[C@H]1OCc1ccccc1
CID91861497-Sp0	COCCCC(=O)NCCO[C@H]1O[C@H](CO)[C@H](O)C[C@H]1O[C@@H]1O[C@@H](C)[C@H](O)[C@@H](O)[C@H]1O
CID101689207-Sp0	COCCCC(=O)NCCO[C@H]1O[C@H](CO)[C@@H](O)[C@H](OC(=O)c2ccccc2)[C@H]1O
CID146017489-Sp0	COCCCC(=O)NCCO[C@H]1O[C@H](CO)[C@H](O)[C@H](O[C@@H]2O[C@H](CO)[C@H](O[C@H]3O[C@H](CO)[C@H](O)[C@H](O[C@@H]4O[C@H](CO)[C@H](O[C@H]5O[C@H](CO)[C@H](O)[C@H](O[C@@H]6O[C@H](CO)[C@H](O[C@H]7O[C@H](CO)[C@H](O)[C@H](O[C@@H]8O[C@H](CO)[C@H](O)[C@H](O)[C@H]8O)[C@H]7NC(C)=O)[C@H](O)[C@H]6O)[C@H]5NC(C)=O)[C@H](O)[C@H]4O)[C@H]3NC(C)=O)[C@H](O)[C@H]2O)[C@H]1NC(C)=O
CID168367755-Sp0	COCCCC(=O)NCCO[C@@H]1O[C@@H](CO)[C@H](OCc2ccccc2)[C@H](OCc2ccccc2)[C@@H]1OCc1ccccc1
CID168369453-Sp0	COCCCC(=O)NCCO[C@H]1O[C@H](COC(C)=O)[C@@H](OC)[C@H](OC)[C@@H]1OC
CID67701993-Sp0	COCCCC(=O)NCCO[C@@H]1O[C@H](CO)[C@H](O)C[C@H]1O
CID91854980-Sp0	COCCCC(=O)NCCO[C@@H]1O[C@H](CO)[C@@H](O[C@@H]2O[C@H](CO)[C@H](O)[C@H](O[C@]3(C(=O)O)C[C@H](O)[C@@H](NC(=O)CO)[C@H]([C@H](O)[C@H](O)COC(C)=O)O3)[C@H]2O)[C@H](O)[C@H]1O
CID156614334-Sp0	COCCCC(=O)NCCO[C@@H]1O[C@H](CO[C@H]2O[C@H](C)[C@H](O)[C@H](O)[C@H]2O)[C@@H](O[C@@H]2O[C@H](CO)[C@@H](O[C@@H]3O[C@H](CO[C@H]4O[C@H](CO[C@@H]5O[C@H](CO)[C@@H](O[C@@H]6O[C@H](CO)[C@H](O)[C@H](O)[C@H]6NC(C)=O)[C@H](O)[C@H]5NC(C)=O)[C@@H](O)[C@H](O)[C@@H]4O[C@@H]4O[C@H](CO)[C@@H](O)[C@H](O)[C@H]4NC(C)=O)[C@@H](O)[C@H](O[C@H]4O[C@H](CO)[C@@H](O)[C@H](O)[C@@H]4O[C@@H]4O[C@H](CO)[C@@H](O[C@@H]5O[C@H](CO)[C@H](O)[C@H](O)[C@H]5NC(C)=O)[C@H](O)[C@H]4NC(C)=O)[C@@H]3O)[C@H](O)[C@H]2NC(C)=O)[C@H](O)[C@H]1NC(C)=O
CID10068830-Sp0	COCCCC(=O)NCCO[C@]1(C(=O)O)O[C@@H]([C@H](O)[C@H](O)CO)[C@H](NC(C)=O)[C@@H](O)[C@H]1Br
CID91846785-Sp0	COCCCC(=O)NCCO[C@@H]1O[C@H](CO)[C@@H](O[C@@H]2O[C@H](CO[C@H]3O[C@H](CO)[C@H](O)[C@H](O)[C@H]3O)[C@@H](O[C@@H]3O[C@H](CO)[C@@H](O)[C@H](O)[C@@H]3O)[C@H](O)[C@@H]2O)[C@H](O)[C@@H]1O
CID131156002-Sp0	COCCCC(=O)NCCO[C@H]1O[C@H](COC)[C@@H](O)[C@@H]1O
CID168365654-Sp0	COCCCC(=O)NCCO[C@@H]1C[C@@H](O)[C@H](COC(=O)c2ccccc2)O1
CID447568-Sp0	COCCCC(=O)NCCO[C@@H]1O[C@H](COP(=O)(O)O)[C@@H](O)[C@@H]1O
CID124904154-Sp0	COCCCC(=O)NCCO[C@@H]1OC[C@@H](O[C@H]2O[C@@H](C)[C@H](O[C@@H]3OC[C@@H](O[C@H]4O[C@@H](CO)[C@H](O[C@@H]5O[C@H](CO)[C@H](O)[C@@H](O)[C@@H]5O)[C@@H](O)[C@@H]4O)[C@H](O)[C@@H]3O)[C@@H](O)[C@H]2O)[C@@H](O)[C@H]1O
CID156617275-Sp0	COCCCC(=O)NCCO[C@@H]1O[C@H](COS(=O)(=O)O)[C@H](O)[C@H](O[C@@H]2O[C@H](COS(=O)(=O)O)[C@@H](O[C@@H]3O[C@H](COS(=O)(=O)O)[C@H](O)[C@H](O[C@@H]4O[C@H](COS(=O)(=O)O)[C@@H](O)[C@H](O)[C@H]4NC(C)=O)[C@H]3O)[C@H](O)[C@H]2NC(C)=O)[C@H]1O
CID168359776-Sp0	COCCCC(=O)NCCO[C@H]1O[C@H](C)[C@H](OC(=O)c2ccccc2)[C@H](O)[C@H]1OC(=O)c1ccccc1
CID168372697-Sp0	C=CCO[C@H]1[C@H](O[C@@H]2[C@@H](CO)O[C@H](OCCNC(=O)CCCOC)[C@H](O)[C@H]2O)O[C@H](CO)[C@H](O)[C@@H]1O
CID10283251-Sp0	COCCCC(=O)NCCO[C@@H]1O[C@H](CO)[C@@H](O)[C@H](O)[C@@H]1O[C@H]1O[C@H](CO)[C@@H](O)[C@H](O)[C@@H]1O[C@H]1O[C@H](CO)[C@@H](O)[C@H](O)[C@@H]1O[C@H]1O[C@H](CO)[C@@H](O)[C@H](O)[C@@H]1O
CID10353474-Sp0	COCCCC(=O)NCCO[C@@]1(COC(C)=O)OC[C@@H](O)[C@H](O)[C@H]1O
CID146016376-Sp0	COCCCC(=O)NCCO[C@@H]1O[C@H](CO[C@H]2O[C@H](C)[C@H](O)[C@H](O)[C@H]2O)[C@@H](O[C@@H]2O[C@H](CO)[C@@H](O[C@@H]3O[C@H](CO[C@H]4O[C@H](CO)[C@@H](O)[C@H](O)[C@@H]4O[C@@H]4O[C@H](CO)[C@@H](O[C@@H]5O[C@H](CO[C@]6(C(=O)O)C[C@H](O)[C@@H](NC(C)=O)[C@H]([C@H](O)[C@H](O)CO)O6)[C@H](O)[C@H](O)[C@H]5O)[C@H](O)[C@H]4NC(C)=O)[C@@H](O[C@@H]4O[C@H](CO)[C@@H](O)[C@H](O)[C@H]4NC(C)=O)[C@H](O[C@H]4O[C@H](CO)[C@@H](O[C@@H]5O[C@H](CO)[C@@H](O[C@@H]6O[C@H](CO[C@]7(C(=O)O)C[C@H](O)[C@@H](NC(C)=O)[C@H]([C@H](O)[C@H](O)CO)O7)[C@H](O)[C@H](O)[C@H]6O)[C@H](O)[C@H]5NC(C)=O)[C@H](O)[C@@H]4O[C@@H]4O[C@H](CO)[C@@H](O[C@@H]5O[C@H](CO[C@]6(C(=O)O)C[C@H](O)[C@@H](NC(C)=O)[C@H]([C@H](O)[C@H](O)CO)O6)[C@H](O)[C@H](O)[C@H]5O)[C@H](O)[C@H]4NC(C)=O)[C@@H]3O)[C@H](O)[C@H]2NC(C)=O)[C@H](O)[C@H]1NC(C)=O
CID168368647-Sp0	COCCCC(=O)NCCO[C@@H]1O[C@H](CO[C@H]2O[C@H](C)[C@H](O)[C@@H](O)[C@H]2O)[C@@H](O[C@@H]2O[C@H](CO)[C@@H](O[C@@H]3O[C@H](CO[C@H]4O[C@H](CO[C@@H]5O[C@H](CO)[C@@H](O)[C@H](O)[C@H]5NC(C)=O)[C@@H](O)[C@H](O)[C@@H]4O[C@@H]4O[C@H](CO)[C@@H](O[C@@H]5O[C@H](CO)[C@H](O)[C@H](O)[C@H]5O)[C@H](O)[C@H]4NC(C)=O)[C@@H](O)[C@H](O[C@H]4O[C@H](CO)[C@@H](O[C@@H]5O[C@H](CO)[C@@H](O)[C@H](O)[C@H]5NC(C)=O)[C@H](O)[C@@H]4O[C@@H]4O[C@H](CO)[C@@H](O)[C@H](O)[C@H]4NC(C)=O)[C@@H]3O)[C@H](O)[C@H]2NC(C)=O)[C@H](O)[C@H]1NC(C)=O
CID168372224-Sp0	COCCCC(=O)NCCO[C@@H]1O[C@H](CO)[C@@H](O[C@@H]2O[C@H](CO)[C@@H](O[C@@H]3O[C@H](CO[C@H]4O[C@H](CO)[C@@H](O)[C@@H](O)[C@@H]4O)[C@@H](O)[C@H](O[C@H]4O[C@H](CO)[C@@H](O[C@@H]5O[C@H](CO)[C@@H](O)[C@H](O[C@@H]6O[C@H](CO)[C@H](O)[C@H](O)[C@H]6O)[C@H]5NC(C)=O)[C@H](O)[C@@H]4O)[C@@H]3O[C@@H]3O[C@H](CO)[C@H](O)[C@H]3O)[C@H](O)[C@H]2NC(C)=O)[C@H](O[C@@H]2O[C@@H](C)[C@@H](O)[C@@H](O)[C@@H]2O)[C@H]1NC(C)=O
CID168375439-Sp0	COCCCC(=O)NCCO[C@H]1C[C@@H](O[C@H]2C[C@@H](O)[C@H](O[C@H]3CC[C@H](O[C@H]4C[C@@H](O)[C@H](O[C@H]5C[C@@H](O[C@H]6CC[C@H](O)[C@H](C)O6)[C@H](O)[C@@H](C)O5)[C@@H](C)O4)[C@H](C)O3)[C@@H](C)O2)[C@H](O)[C@@H](C)O1
CID441419-Sp0	COCCCC(=O)NCCO[C@@]1(CO)O[C@H](CO)[C@@H](O)[C@H](O)[C@@H]1O
CID168368896-Sp0	COCCCC(=O)NCCO[C@@H]1O[C@H](COC(=O)c2ccccc2)[C@H](OC(=O)c2ccccc2)[C@H](O[C@@H]2O[C@H](COC(=O)c3ccccc3)[C@H](OC(=O)c3ccccc3)[C@H](O[C@@H]3O[C@H](COC(=O)c4ccccc4)[C@H](OC(=O)c4ccccc4)[C@H](OC(=O)c4ccccc4)[C@H]3OC(=O)c3ccccc3)[C@H]2OC(=O)c2ccccc2)[C@H]1OC(=O)c1ccccc1
CID60194960-Sp0	COCCCC(=O)NCCO[C@@H]1O[C@@H](C)[C@H](O)[C@@H](NC(=O)OCc2ccccc2)[C@H]1O
CID91847567-Sp0	COCCCC(=O)NCCO[C@@H]1O[C@H](CO)[C@@H](O[C@@H]2O[C@H](CO[C@H]3O[C@H](CO[C@@H]4O[C@H](CO)[C@@H](O[C@@H]5O[C@H](CO)[C@H](O)[C@H](O)[C@H]5O)[C@H](O)[C@H]4NC(C)=O)[C@@H](O)[C@H](O)[C@@H]3O[C@@H]3O[C@H](CO)[C@@H](O[C@@H]4O[C@H](CO)[C@H](O)[C@H](O)[C@H]4O)[C@H](O)[C@H]3NC(C)=O)[C@@H](O)[C@H](O[C@H]3O[C@H](CO)[C@@H](O[C@@H]4O[C@H](CO)[C@@H](O[C@@H]5O[C@H](CO)[C@H](O)[C@H](O[C@@H]6O[C@H](CO)[C@@H](O[C@@H]7O[C@H](CO)[C@H](O)[C@H](O)[C@H]7O)[C@H](O)[C@H]6NC(C)=O)[C@H]5O)[C@H](O)[C@H]4NC(C)=O)[C@H](O)[C@@H]3O[C@@H]3O[C@H](CO)[C@@H](O[C@@H]4O[C@H](CO)[C@H](O)[C@H](O[C@@H]5O[C@H](CO)[C@@H](O[C@@H]6O[C@H](CO)[C@H](O)[C@H](O)[C@H]6O)[C@H](O)[C@H]5NC(C)=O)[C@H]4O)[C@H](O)[C@H]3NC(C)=O)[C@@H]2O)[C@H](O)[C@H]1O
CID91862919-Sp0	COCCCC(=O)NCCO[C@H]1O[C@H](CO)[C@H](O)[C@H](F)[C@H]1O[C@@H]1O[C@@H](C)[C@H](O)[C@@H](O[C@@H]2O[C@@H](C)[C@H](O)[C@@H](O)[C@H]2O)[C@H]1O
CID146016214-Sp0	COCCCC(=O)NCCO[C@@H]1O[C@H](CO[C@]2(C(=O)O)C[C@H](O)[C@@H](O)[C@H]([C@H](O)[C@H](O)CO)O2)[C@H](O)[C@H](O[C@H]2O[C@H](CO)[C@H](O)[C@H](O)[C@H]2O[C@@H]2O[C@@H](C)[C@@H](O)[C@@H](O)[C@@H]2O)[C@H]1NC(C)=O
CID168360249-Sp0	COCCCC(=O)NCCO[C@@H]1O[C@H](CO[C@@H]2O[C@@H](C)[C@@H](O)[C@@H](O)[C@@H]2O)[C@@H](O[C@@H]2O[C@H](CO)[C@@H](O[C@@H]3O[C@H](CO[C@H]4O[C@H](CO)[C@@H](O)[C@H](O)[C@@H]4O[C@@H]4O[C@H](CO)[C@@H](O[C@@H]5O[C@H](CO[C@]6(C(=O)O)C[C@H](O)[C@@H](O)[C@H]([C@H](O)[C@H](O)CO)O6)[C@H](O)[C@H](O)[C@H]5NC(C)=O)[C@H](O)[C@H]4NC(C)=O)[C@@H](O)[C@H](O[C@H]4O[C@H](CO)[C@@H](O)[C@H](O)[C@@H]4O[C@@H]4O[C@H](CO)[C@@H](O[C@@H]5O[C@H](CO[C@]6(C(=O)O)C[C@H](O)[C@@H](O)[C@H]([C@H](O)[C@H](O)CO)O6)[C@H](O)[C@H](O)[C@H]5NC(C)=O)[C@H](O)[C@@H]4NC(C)=O)[C@@H]3O)[C@H](O)[C@H]2NC(C)=O)[C@H](O)[C@H]1NC(C)=O
CID168363025-Sp0	COCCCC(=O)NCCO[C@H]1O[C@H](CO)[C@H](O)[C@H](O[C@@H]2O[C@H](COC(C)=O)[C@H](OC(C)=O)[C@H](OC(C)=O)[C@H]2OC(C)=O)[C@H]1NC(C)=O
CID168369593-Sp0	COCCCC(=O)NCCO[C@H]1O[C@@H](CO[C@H]2OC[C@@H](O)[C@@H](O)[C@H]2O)[C@@H](O)[C@@H](O)[C@H]1O
CID95369674-Sp0	COCCCC(=O)NCCO[C@@H]1O[C@H](C)[C@@H](O[C@H]2O[C@@H](CO)[C@@H](O[C@H]3OC[C@@H](O)[C@@H](O)[C@H]3O)[C@@H](O)[C@H]2O)[C@H](O)[C@@H]1O
CID12302675-Sp0	COCCCC(=O)NCCO[C@H]1O[C@@H](CO)[C@H](O[C@@H]2O[C@@H](CO)[C@H](O)[C@@H](O)[C@@H]2O)[C@@H](O)[C@@H]1O
CID91856637-Sp0	COCCCC(=O)NCCO[C@]1(C(=O)O)C[C@@H](O[C@]2(C(=O)O)C[C@@H](O)[C@@H](O)[C@@H]([C@H](O)CO)O2)[C@@H](O[C@H]2O[C@H]([C@@H](O)CO)[C@@H](O[C@@H]3O[C@H](CO)[C@@H](O[C@@H]4O[C@H](CO)[C@H](O)[C@H](O[C@@H]5O[C@H](CO)[C@@H](O[C@@H]6O[C@H](CO)[C@H](O)[C@H](O[C@H]7O[C@H](CO)[C@H](O)[C@H](O)[C@H]7NC(C)=O)[C@H]6O)[C@H](O)[C@H]5NC(C)=O)[C@H]4O)[C@H](O)[C@H]3O)[C@H](O[C@H]3O[C@H]([C@@H](O)CO)[C@@H](O)[C@H](O)[C@@H]3O[C@H]3O[C@H](CO)[C@@H](O)[C@H](O)[C@H]3NC(C)=O)[C@@H]2O)[C@@H]([C@H](O)CO)O1
CID168364902-Sp0	COCCCC(=O)NCCO[C@H]1O[C@@H](CO)[C@H](O[C@@H]2O[C@H](CO)[C@H](O)[C@H](O)[C@@H]2O)[C@@H](O)[C@@H]1O
CID155818787-Sp0	COCCCC(=O)NCCO[C@H]1O[C@H](CO[C@@H]2O[C@H](CO)[C@@H](O)[C@H](O[C@@H]3O[C@H](CO)[C@H](O)[C@H](O[C@H]4O[C@H](CO)[C@H](O)[C@H](O)[C@H]4O)[C@H]3O)[C@H]2NC(C)=O)[C@H](O)[C@H](O)[C@H]1NC(C)=O
CID168357953-Sp0	COCCCC(=O)NCCO[C@H]1O[C@H](CO)[C@@H](O)[C@H](OCc2ccccc2)[C@@H]1OC(=O)c1ccccc1
CID168362343-Sp0	COCCCC(=O)NCCO[C@@H]1O[C@@H](C)C[C@@H](OC(=O)c2ccccc2)[C@@H]1OC(=O)c1ccccc1
CID168366460-Sp0	COCCCC(=O)NCCO[C@H]1O[C@H](CO[C@@H]2O[C@H](CO)[C@@H](O)[C@H](O)[C@H]2NC(C)=O)[C@H](O)[C@H](O[C@@H]2O[C@H](CO)[C@@H](O)[C@H](O)[C@H]2O)[C@H]1NC(C)=O
CID168373476-Sp0	COCCCC(=O)NCCO[C@@H]1O[C@@H](C)[C@H](OC(C)=O)[C@H]1OC(C)=O
CID168376307-Sp0	COCCCC(=O)NCCO[C@@H]1O[C@@H](C)[C@H](O)[C@@H](OC)[C@@H]1OC
CID91848803-Sp0	COCCCC(=O)NCCO[C@@H]1O[C@H](CO)C[C@H](O[C@@H]2O[C@H](CO)[C@H](O)[C@H](O)[C@H]2O)[C@H]1NC(C)=O
CID91853780-Sp0	COCCCC(=O)NCCO[C@]1(CO)O[C@H](CO)[C@@H](O[C@@H]2O[C@H](CO)[C@H](O[C@@H]3O[C@H](CO)[C@H](O)[C@H](O)[C@H]3O)[C@H](O)[C@H]2O)[C@@H]1O
CID168367965-Sp0	COCCCC(=O)NCCO[C@@H]1O[C@H](CO[C@@H]2O[C@H](CO[C@@H]3O[C@H](COC(=O)c4ccccc4)[C@H](OC(=O)c4ccccc4)[C@H](OC(=O)c4ccccc4)[C@H]3OC(=O)c3ccccc3)[C@H](OC(C)=O)[C@H](O[C@@H]3O[C@@H](C)[C@@H](OC(C)=O)[C@@H](OC(C)=O)[C@@H]3OC(C)=O)[C@H]2OC(C)=O)[C@H](OC(=O)c2ccccc2)[C@H](OC(=O)c2ccccc2)[C@H]1OC(=O)c1ccccc1
CID156618562-Sp0	COCCCC(=O)NCCO[C@@H]1O[C@H](CO)[C@@H](O[C@@H]2O[C@H](CO)[C@@H](O[C@@H]3O[C@H](CO[C@H]4O[C@H](CO)[C@@H](O)[C@H](O)[C@@H]4O[C@@H]4O[C@H](CO)[C@@H](O)[C@H](O)[C@H]4NC(C)=O)[C@@H](O)[C@H](O[C@H]4O[C@H](CO)[C@@H](O)[C@H](O)[C@@H]4O[C@@H]4O[C@H](CO)[C@@H](O[C@H]5O[C@H](CO)[C@@H](O)[C@H](O)[C@@H]5O)[C@H](O)[C@H]4NC(C)=O)[C@@H]3O)[C@H](O)[C@H]2NC(C)=O)[C@H](O)[C@H]1NC(C)=O
CID168361544-Sp0	COCCCC(=O)NCCO[C@@H]1O[C@H](CO)[C@@H](O[C@@H]2O[C@H](CO)[C@@H](O[C@@H]3O[C@H](CO[C@H]4O[C@H](CO)[C@@H](O)[C@H](O)[C@@H]4O[C@@H]4O[C@H](CO)[C@@H](O[C@@H]5O[C@H](CO)[C@H](O)[C@H](O)[C@H]5NC(C)=O)[C@H](O[C@@H]5O[C@@H](C)[C@@H](O)[C@@H](O)[C@@H]5O)[C@H]4NC(C)=O)[C@@H](O)[C@H](O[C@H]4O[C@H](CO)[C@@H](O)[C@H](O)[C@@H]4O[C@@H]4O[C@H](CO)[C@@H](O)[C@H](O)[C@H]4NC(C)=O)[C@@H]3O)[C@H](O)[C@H]2NC(C)=O)[C@H](O)[C@H]1NC(C)=O
CID91849687-Sp0	COCCCC(=O)NCCO[C@@H]1O[C@H](C(=O)O)[C@@H](O[C@@H]2O[C@H](CO)[C@H](OS(=O)(=O)O)[C@H](O)[C@H]2NC(C)=O)[C@H](O)[C@H]1O
CID101993970-Sp0	CCCCCCCCCCCCCCCCCC(=O)OC[C@H]1O[C@H](OCCNC(=O)CCCOC)[C@H](O)[C@@H](O)[C@H]1O
CID154824213-Sp0	COCCCC(=O)NCCO[C@@H]1O[C@H](CO)[C@@H](O[C@@H]2O[C@H](CO)[C@@H](O[C@@H]3O[C@H](CO[C@H]4O[C@H](CO)[C@@H](O[C@@H]5O[C@H](CO)[C@@H](O)[C@H](O)[C@H]5NC(C)=O)[C@@H](O)[C@@H]4O)[C@@H](O)[C@H](O[C@H]4O[C@H](CO)[C@@H](O[C@@H]5O[C@H](CO)[C@@H](O)[C@H](O)[C@H]5NC(C)=O)[C@H](O)[C@@H]4O)[C@@H]3O[C@@H]3O[C@H](CO)[C@H](O)[C@H]3O)[C@H](O)[C@H]2NC(C)=O)[C@H](O[C@@H]2O[C@@H](C)[C@@H](O)[C@@H](O)[C@@H]2O)[C@H]1NC(C)=O
CID156617538-Sp0	COCCCC(=O)NCCO[C@@H]1O[C@H](CO)[C@@H](O[C@@H]2O[C@H](CO)[C@H](O[C@@H]3O[C@H](CO)[C@H](O)[C@H](O[C@@H]4O[C@H](CO)[C@H](O)[C@H](O[C@]5(C(=O)O)C[C@H](O)[C@@H](NC(=O)CO)[C@H]([C@H](O)[C@@H](CO)O[C@]6(C(=O)O)C[C@H](O)[C@@H](NC(C)=O)[C@H]([C@H](O)[C@H](O)CO)O6)O5)[C@H]4O)[C@H]3NC(C)=O)[C@H](O[C@]3(C(=O)O)C[C@H](O)[C@@H](NC(C)=O)[C@H]([C@H](O)[C@@H](CO)O[C@]4(C(=O)O)C[C@H](O)[C@@H](NC(C)=O)[C@H]([C@H](O)[C@@H](CO)O[C@]5(C(=O)O)C[C@H](O)[C@@H](NC(=O)CO)[C@H]([C@H](O)[C@H](O)CO)O5)O4)O3)[C@H]2O)[C@H](O)[C@H]1O
CID156614422-Sp0	COCCCC(=O)NCCO[C@@H]1O[C@H](CO)[C@@H](O[C@@H]2O[C@H](CO)[C@@H](O[C@@H]3O[C@H](CO[C@H]4O[C@H](CO[C@@H]5O[C@H](CO)[C@@H](O[C@@H]6O[C@H](CO)[C@H](O)[C@H](O[C@]7(C(=O)O)C[C@H](O)[C@@H](NC(C)=O)[C@H]([C@H](O)[C@H](O)CO)O7)[C@H]6O)[C@H](O)[C@H]5NC(C)=O)[C@@H](O)[C@H](O)[C@@H]4O[C@@H]4O[C@H](CO)[C@@H](O[C@@H]5O[C@H](CO)[C@H](O)[C@H](O)[C@H]5O)[C@H](O)[C@H]4NC(C)=O)[C@@H](O)[C@H](O[C@H]4O[C@H](CO)[C@@H](O[C@@H]5O[C@H](CO)[C@@H](O[C@@H]6O[C@H](CO)[C@H](O)[C@H](O[C@]7(C(=O)O)C[C@H](O)[C@@H](NC(C)=O)[C@H]([C@H](O)[C@H](O)CO)O7)[C@H]6O)[C@H](O)[C@H]5NC(C)=O)[C@H](O)[C@@H]4O[C@@H]4O[C@H](CO)[C@@H](O[C@@H]5O[C@H](CO)[C@H](O)[C@H](O[C@]6(C(=O)O)C[C@H](O)[C@@H](NC(C)=O)[C@H]([C@H](O)[C@H](O)CO)O6)[C@H]5O)[C@H](O)[C@H]4NC(C)=O)[C@@H]3O)[C@H](O)[C@H]2NC(C)=O)[C@H](O)[C@H]1NC(C)=O
CID168361279-Sp0	COCCCC(=O)NCCO[C@H]1C[C@H](OC)[C@@H](N)[C@H](C)O1
CID168371541-Sp0	COCCCC(=O)NCCO[C@H]1O[C@@H](C)[C@H](O[Si](C)(C)C)[C@@H](O[Si](C)(C)C)[C@H]1O[Si](C)(C)C
CID91858522-Sp0	COCCCC(=O)NCCO[C@H]1O[C@H](CO[C@@H]2O[C@H](CO)[C@@H](O[C@@H]3O[C@H](CO)[C@H](O)[C@H](O[C@@H]4O[C@H](CO)[C@@H](O[C@@H]5O[C@@H](C)[C@@H](O)[C@@H](O)[C@@H]5O)[C@H](O[C@@H]5O[C@H](CO)[C@H](O)[C@H](O[C@]6(C(=O)O)C[C@H](O)[C@@H](NC(C)=O)[C@H]([C@H](O)[C@H](O)CO)O6)[C@H]5O)[C@H]4NC(C)=O)[C@H]3O)[C@H](O)[C@H]2NC(C)=O)[C@H](O)[C@H](O[C@@H]2O[C@H](CO)[C@H](O)[C@H](O[C@]3(C(=O)O)C[C@H](O)[C@@H](NC(C)=O)[C@H]([C@H](O)[C@H](O)CO)O3)[C@H]2O)[C@H]1NC(C)=O
CID91859322-Sp0	COCCCC(=O)NCCO[C@H]1O[C@H](CO)[C@@H](O[C@@H]2O[C@H](CO)[C@@H](O[C@@H]3O[C@H](CO[C@H]4O[C@H](CO)[C@@H](O[C@@H]5O[C@H](CO)[C@@H](O)[C@H](O)[C@H]5NC(C)=O)[C@H](O)[C@@H]4O[C@@H]4O[C@H](CO)[C@@H](O)[C@H](O)[C@H]4NC(C)=O)[C@@H](O)[C@H](O[C@H]4O[C@H](CO)[C@@H](O)[C@H](O)[C@@H]4O[C@@H]4O[C@H](CO)[C@@H](O)[C@H](O)[C@H]4NC(C)=O)[C@@H]3O)[C@H](O)[C@H]2NC(C)=O)[C@H](O)[C@H]1NC(C)=O
CID168360806-Sp0	COCCCC(=O)NCCO[C@H]1O[C@H](CO)[C@H](O)[C@@H](O[C@H]2O[C@H](CO)[C@@H](O)[C@@H](O)[C@H]2NC(C)=O)[C@H]1NC(C)=O
CID156617065-Sp0	COCCCC(=O)NCCO[C@@H]1O[C@H](CO[C@@H]2O[C@H](CO)[C@@H](O)[C@H](O)[C@H]2O)[C@H](O)[C@H](O[C@@H]2O[C@H](CO)[C@H](O)[C@H](O[C@@H]3O[C@H](CO[C@@H]4O[C@H](CO[C@@]5(C(=O)O)C[C@H](O)[C@H](NC(C)=O)[C@H]([C@@H](NC(C)=O)[C@H](C)O)O5)[C@@H](O)[C@H](O)[C@H]4O)[C@H](O)[C@H](O[C@@H]4O[C@H](CO)[C@H](O)[C@H](O[C@@H]5O[C@H](CO)[C@H](O)[C@H](O)[C@H]5O)[C@H]4N(C)O)[C@H]3O)[C@H]2N(C)O)[C@H]1O
CID168357480-Sp0	COCCCC(=O)NCCO[C@H]1OC[C@@H](OC(C)=O)[C@H](OC(C)=O)[C@@H](OC(C)=O)[C@@H]1OC(C)=O
CID69107490-Sp0	CCCOC[C@H]1O[C@H](OCCNC(=O)CCCOC)[C@H](OC(C)=O)[C@@H](OC(C)=O)[C@H]1OC(C)=O
CID91850451-Sp0	COCCCC(=O)NCCO[C@H]1O[C@H](CO[C@@H]2O[C@H](CO)[C@@H](O[C@@H]3O[C@H](CO)[C@H](O)[C@H](O[C@@H]4O[C@H](CO)[C@@H](O)[C@H](O[C@@H]5O[C@H](CO)[C@H](O)[C@H](O)[C@H]5O[C@@H]5O[C@@H](C)[C@@H](O)[C@@H](O)[C@@H]5O)[C@H]4NC(C)=O)[C@H]3O)[C@H](O)[C@H]2NC(C)=O)[C@H](O)[C@H](O[C@@H]2O[C@H](CO)[C@H](O)[C@H](O)[C@H]2O)[C@H]1NC(C)=O
CID91862724-Sp0	COCCCC(=O)NCCO[C@@H]1O[C@H](CO[C@H]2O[C@H](C)[C@H](O)[C@H](O)[C@H]2O)[C@@H](O[C@@H]2O[C@H](CO)[C@@H](O[C@@H]3O[C@H](CO[C@@H]4O[C@H](CO[C@@H]5O[C@H](CO)[C@@H](O[C@@H]6O[C@H](CO)[C@H](O)[C@H](O)[C@H]6O)[C@H](O)[C@H]5NC(C)=O)[C@@H](O)[C@H](O)[C@@H]4O[C@@H]4O[C@H](CO)[C@@H](O[C@@H]5O[C@H](CO)[C@H](O)[C@H](O[C@H]6O[C@H](CO)[C@H](O)[C@H](O)[C@H]6O)[C@H]5O)[C@H](O)[C@H]4NC(C)=O)[C@@H](O)[C@H](O[C@H]4O[C@H](CO[C@@H]5O[C@H](CO)[C@@H](O[C@@H]6O[C@H](CO)[C@H](O)[C@H](O)[C@H]6O)[C@H](O)[C@H]5NC(C)=O)[C@@H](O)[C@H](O)[C@@H]4O[C@@H]4O[C@H](CO)[C@@H](O[C@@H]5O[C@H](CO)[C@H](O)[C@H](O)[C@H]5O)[C@H](O)[C@H]4NC(C)=O)[C@@H]3O)[C@H](O)[C@H]2NC(C)=O)[C@H](O)[C@H]1NC(C)=O
CID156617553-Sp0	COCCCC(=O)NCCO[C@@H]1O[C@H](CO)[C@@H](O[C@@H]2O[C@H](CO)[C@H](O[C@@H]3O[C@H](CO)[C@H](O)[C@H](O[C@@H]4O[C@H](CO)[C@H](O)[C@H](O[C@]5(C(=O)O)C[C@H](O)[C@@H](NC(C)=O)[C@H]([C@H](O)[C@H](O)CO)O5)[C@H]4O)[C@H]3NC(C)=O)[C@H](O[C@]3(C(=O)O)C[C@H](O)[C@@H](NC(=O)CO)[C@H]([C@H](O)[C@@H](CO)O[C@]4(C(=O)O)C[C@H](O)[C@@H](NC(=O)CO)[C@H]([C@H](O)[C@@H](CO)O[C@]5(C(=O)O)C[C@H](O)[C@@H](NC(=O)CO)[C@H]([C@H](O)[C@H](O)CO)O5)O4)O3)[C@H]2O)[C@H](O)[C@H]1O
CID168359860-Sp0	C=CCO[C@H]1[C@H](O[C@@H]2[C@@H](OC(C)=O)[C@H](OC(C)=O)[C@@H](COC(C)=O)O[C@H]2OCCNC(=O)CCCOC)O[C@H](COCc2ccccc2)[C@@H](OCc2ccccc2)[C@@H]1OCc1ccccc1
CID146017767-Sp0	COCCCC(=O)NCCO[C@H]1O[C@H](CO[C@@H]2O[C@H](CO)[C@@H](O[C@@H]3O[C@H](CO)[C@H](O)[C@H](O[C@]4(C(=O)O)C[C@H](O)[C@@H](NC(C)=O)[C@H]([C@H](O)[C@H](O)CO)O4)[C@H]3O)[C@H](O)[C@H]2NC(C)=O)[C@H](O)[C@H](O[C@@H]2O[C@H](COS(=O)(=O)O)[C@H](O)[C@H](O)[C@H]2O)[C@H]1NC(C)=O
CID12019697-Sp0	COCCCC(=O)NCCO[C@@H]1O[C@H](COC(=O)C(C)(C)C)[C@@H](O[C@@H]2O[C@@H](C)[C@H](OC(C)=O)[C@@H](OC(C)=O)[C@H]2OC(C)=O)[C@H](OC(=O)C(C)(C)C)[C@H]1O[C@@H]1O[C@@H](C)[C@H](OC(C)=O)[C@@H](OC(C)=O)[C@H]1OC(C)=O
CID16035193-Sp0	COCCCC(=O)NCCO[C@H]1O[C@H](CO[C@]2(CO)OC[C@@H](O)[C@@H](O)[C@@H]2O)[C@@H](O)[C@H](O[C@@H]2O[C@H](CO)[C@@H](O)[C@H](O)[C@H]2O)[C@H]1O
CID91853795-Sp0	COCCCC(=O)NCCO[C@@H]1O[C@H](C(=O)OC)[C@@H](O)[C@H](O[C@@H]2OC[C@H](O)[C@H](O)[C@H]2O)[C@H]1O[C@@H]1O[C@H](CO)[C@@H](O)[C@H](O)[C@H]1O
CID91860071-Sp0	COCCCC(=O)NCCO[C@@H]1O[C@H](CO)[C@@H](O[C@@H]2O[C@H](CO)[C@@H](O[C@@H]3O[C@H](CO[C@H]4O[C@H](CO)[C@@H](O)[C@H](O)[C@@H]4O[C@@H]4O[C@H](CO)[C@@H](O[C@@H]5O[C@H](CO)[C@H](O)[C@H](O[C@]6(C(=O)O)C[C@H](O)[C@@H](O)[C@H]([C@H](O)[C@H](O)CO)O6)[C@H]5O)[C@H](O)[C@H]4NC(C)=O)[C@@H](O)[C@H](O[C@H]4O[C@H](CO)[C@@H](O[C@@H]5O[C@H](CO)[C@@H](O[C@@H]6O[C@H](CO[C@]7(C(=O)O)C[C@H](O)[C@@H](O)[C@H]([C@H](O)[C@H](O)CO)O7)[C@H](O)[C@H](O)[C@H]6O)[C@H](O)[C@H]5NC(C)=O)[C@H](O)[C@@H]4O[C@@H]4O[C@H](CO)[C@@H](O[C@@H]5O[C@H](CO)[C@H](O)[C@H](O[C@]6(C(=O)O)C[C@H](O)[C@@H](NC(=O)CO)[C@H]([C@H](O)[C@H](O)CO)O6)[C@H]5O)[C@H](O)[C@H]4NC(C)=O)[C@@H]3O)[C@H](O)[C@H]2NC(C)=O)[C@H](O)[C@H]1NC(C)=O
CID146015877-Sp0	COCCCC(=O)NCCO[C@@H]1O[C@H](CO[C@@]2(C(=O)O)C[C@H](O)[C@@H](NC(C)=O)[C@H]([C@H](O)[C@H](O)CO)O2)[C@H](O)[C@H](O)[C@H]1NC(C)=O
CID168363233-Sp0	COCCCC(=O)NCCO[C@H]1O[C@H](COCc2ccccc2)[C@@H](OCc2ccccc2)[C@H](O[C@H]2O[C@H](COC(C)=O)[C@H](OC(C)=O)[C@H](OC(C)=O)[C@H]2OC(C)=O)[C@H]1OCc1ccccc1
CID6335114-Sp0	COCCCC(=O)NCCO[C@@H]1C[C@@H](O)[C@@H](O)[C@H](CO)O1
CID91849324-Sp0	COCCCC(=O)NCCO[C@@H]1OC[C@H](O)[C@H](O[C@@H]2O[C@H](CO)[C@@H](O)[C@H](O)[C@H]2O[C@@H]2OC[C@@H](O)[C@H](O)[C@H]2O)[C@H]1O[C@@H]1O[C@@H](C)[C@H](O)[C@@H](O)[C@H]1O
CID91851057-Sp0	COCCCC(=O)NCCO[C@H]1O[C@H](CO[C@H]2O[C@H](CO)[C@@H](O)[C@H](O[C@H]3O[C@H](CO)[C@@H](O)[C@H](O)[C@@H]3O)[C@@H]2O)[C@@H](O)[C@H](O)[C@H]1N
CID91857943-Sp0	COCCCC(=O)NCCO[C@@H]1O[C@H](CO[C@]2(C(=O)O)C[C@H](O)[C@@H](NC(=O)CO)[C@H]([C@H](O)[C@@H](CO)OS(=O)(=O)O)O2)[C@@H](O)[C@H](O)[C@H]1O
CID156614319-Sp0	COCCCC(=O)NCCO[C@@H]1O[C@H](CO)[C@@H](O[C@@H]2O[C@H](CO)[C@@H](O[C@@H]3O[C@H](CO[C@H]4O[C@H](CO[C@@H]5O[C@H](CO)[C@@H](O[C@@H]6O[C@H](CO)[C@H](O)[C@H](O)[C@H]6O[C@@H]6O[C@@H](C)[C@@H](O)[C@@H](O)[C@@H]6O)[C@H](O)[C@H]5NC(C)=O)[C@@H](O)[C@H](O)[C@@H]4O[C@@H]4O[C@H](CO)[C@@H](O[C@@H]5O[C@H](CO)[C@H](O)[C@H](O)[C@H]5O)[C@H](O)[C@H]4NC(C)=O)[C@@H](O)[C@H](O[C@H]4O[C@H](CO)[C@@H](O[C@@H]5O[C@H](CO)[C@@H](O[C@@H]6O[C@H](CO)[C@H](O)[C@H](O)[C@H]6O)[C@H](O)[C@H]5NC(C)=O)[C@H](O)[C@@H]4O[C@@H]4O[C@H](CO)[C@@H](O[C@@H]5O[C@H](CO)[C@H](O)[C@H](O)[C@H]5O)[C@H](O)[C@H]4NC(C)=O)[C@@H]3O)[C@H](O)[C@H]2NC(C)=O)[C@H](O)[C@H]1NC(C)=O
CID168361823-Sp0	COCCCC(=O)NCCO[C@H]1O[C@H](CO[C@H]2O[C@H](CO)[C@@H](O)[C@@H]2O)[C@@H](O[C@H]2O[C@H](CO)[C@@H](O)[C@@H]2O)[C@@H]1O[C@H]1O[C@H](CO)[C@H](O)[C@H](O)[C@H]1N
CID51351808-Sp0	COCCCC(=O)NCCO[C@]1(C(=O)O)C[C@H](O)[C@@H](NC(C)=O)[C@H]([C@H](O)[C@@H](CO)O[C@]2(C(=O)O)C[C@H](O)[C@@H](NC(C)=O)[C@H]([C@H](O)[C@@H](CO)O[C@]3(C(=O)O)C[C@H](O)[C@@H](NC(C)=O)[C@H]([C@H](O)[C@@H](CO)O[C@]4(C(=O)O)C[C@H](O)[C@@H](NC(C)=O)[C@H]([C@H](O)[C@@H](CO)O[C@]5(C(=O)O)C[C@H](O)[C@@H](NC(C)=O)[C@H]([C@H](O)[C@@H](CO)O[C@]6(C(=O)O)C[C@H](O)[C@@H](NC(C)=O)[C@H]([C@H](O)[C@@H](CO)O[C@]7(C(=O)O)C[C@H](O)[C@@H](NC(C)=O)[C@H]([C@H](O)[C@@H](CO)O[C@]8(C(=O)O)C[C@H](O)[C@@H](NC(C)=O)[C@H]([C@H](O)[C@@H](CO)O[C@]9(C(=O)O)C[C@H](O)[C@@H](NC(C)=O)[C@H]([C@H](O)[C@@H](CO)O[C@]%10(C(=O)O)C[C@H](O)[C@@H](NC(C)=O)[C@H]([C@H](O)[C@@H](CO)O[C@]%11(C(=O)O)C[C@H](O)[C@@H](NC(C)=O)[C@H]([C@H](O)[C@@H](CO)O[C@]%12(C(=O)O)C[C@H](O)[C@@H](NC(C)=O)[C@H]([C@H](O)[C@@H](CO)O[C@]%13(C(=O)O)C[C@H](O)[C@@H](NC(C)=O)[C@H]([C@H](O)[C@@H](CO)O[C@]%14(C(=O)O)C[C@H](O)[C@@H](NC(C)=O)[C@H]([C@H](O)[C@H](O)CO)O%14)O%13)O%12)O%11)O%10)O9)O8)O7)O6)O5)O4)O3)O2)O1
CID91848690-Sp0	COCCCC(=O)NCCO[C@H]1O[C@H](CO[C@H]2O[C@H](C)[C@H](O)[C@H](O)[C@H]2O)[C@@H](O[C@@H]2O[C@H](CO)[C@@H](O[C@@H]3O[C@H](CO[C@H]4O[C@H](CO)[C@@H](O)[C@H](O)[C@@H]4O)[C@@H](O)[C@H](O[C@H]4O[C@H](CO)[C@@H](O)[C@H](O)[C@@H]4O[C@@H]4O[C@H](CO)[C@@H](O[C@@H]5O[C@H](CO)[C@H](O)[C@H](O[C@]6(C(=O)O)C[C@H](O)[C@@H](NC(C)=O)[C@H]([C@H](O)[C@@H](CO)O[C@]7(C(=O)O)C[C@H](O)[C@@H](NC(C)=O)[C@H]([C@H](O)[C@H](O)CO)O7)O6)[C@H]5O)[C@H](O)[C@H]4NC(C)=O)[C@@H]3O)[C@H](O)[C@H]2NC(C)=O)[C@H](O)[C@H]1NC(C)=O
CID94001669-Sp0	COCCCC(=O)NCCO[C@H]1O[C@H](CN)[C@H](O)[C@H](O)[C@H]1O
CID146016145-Sp0	COCCCC(=O)NCCO[C@@H]1O[C@H](CO)[C@@H](O[C@@H]2O[C@H](CO)[C@@H](O[C@@H]3O[C@H](CO[C@H]4O[C@H](CO)[C@@H](O)[C@H](O)[C@@H]4O)[C@@H](O)[C@H](O[C@H]4O[C@H](CO)[C@@H](O)[C@H](O)[C@@H]4O[C@@H]4O[C@H](CO[C@@H]5O[C@@H](C)[C@@H](O)[C@@H](O)[C@@H]5O)[C@@H](O[C@@H]5O[C@H](CO)[C@H](O)[C@H](O)[C@H]5O)[C@H](O)[C@H]4NC(C)=O)[C@@H]3O[C@@H]3OC[C@@H](O)[C@H](O)[C@H]3O)[C@H](O)[C@H]2NC(C)=O)[C@H](O[C@@H]2O[C@@H](C)[C@@H](O)[C@@H](O)[C@@H]2O)[C@H]1NC(C)=O
CID156618297-Sp0	COCCCC(=O)NCCO[C@H]1O[C@H](CO[C@@H]2O[C@H](CO)[C@@H](O[C@@H]3O[C@H](CO)[C@H](O)[C@H](O[C@]4(C(=O)O)C[C@H](O)[C@@H](NC(C)=O)[C@H]([C@H](O)[C@H](O)CO)O4)[C@H]3O)[C@H](O[C@@H]3O[C@@H](C)[C@@H](O)[C@@H](O)[C@@H]3O)[C@H]2NC(C)=O)[C@H](O)[C@H](O[C@@H]2O[C@H](CO)[C@@H](O[C@@H]3O[C@H](CO)[C@H](O)[C@H](O[C@]4(C(=O)O)C[C@H](O)[C@@H](NC(C)=O)[C@H]([C@H](O)[C@H](O)CO)O4)[C@H]3O)[C@H](O[C@@H]3O[C@@H](C)[C@@H](O)[C@@H](O)[C@@H]3O)[C@H]2NC(C)=O)[C@H]1NC(C)=O
CID168356728-Sp0	COCCCC(=O)NCCO[C@@H]1O[C@H](COC(N)=O)C[C@@H](O)[C@H]1O
CID168364637-Sp0	COCCCC(=O)NCCO[C@H]1O[C@@H](C)[C@@H](OC)[C@@H](OC(C)=O)[C@@H]1OCc1ccccc1
CID91861340-Sp0	COCCCC(=O)NCCO[C@H]1O[C@H](COS(=O)(=O)O)[C@@H](O[C@@H]2O[C@@H](C(=O)O)[C@@H](O[C@H]3O[C@H](COS(=O)(=O)O)[C@@H](O)[C@H](OS(=O)(=O)O)[C@H]3N)[C@H](O)[C@H]2OS(=O)(=O)O)[C@H](O)[C@H]1NS(=O)(=O)O
CID56621519-Sp0	COCCCC(=O)NCCO[C@H]1O[C@H](COC)[C@@H](OC)[C@H](O)[C@H]1O[C@H]1O[C@H](CO)[C@@H](O)[C@H](O)[C@H]1O
CID91851546-Sp0	COCCCC(=O)NCCO[C@@H]1O[C@H](CO)[C@H](O[C@@H]2O[C@H](CO)[C@@H](O)[C@H](O)[C@H]2O)[C@H](OP(=O)(O)O)[C@H]1O[C@H]1O[C@H](CO)[C@@H](O)[C@H](O)[C@H]1O
CID132274128-Sp0	COCCCC(=O)NCCO[C@@H]1O[C@H](CO)[C@@H](O[C@@H]2O[C@H](CO)[C@@H](O[C@@H]3O[C@H](CO[C@H]4O[C@H](CO[C@@H]5O[C@H](CO)[C@@H](O[C@@H]6O[C@H](CO)[C@H](O)[C@H](O[C@]7(C(=O)O)C[C@H](O)[C@@H](NC(C)=O)[C@H]([C@H](O)[C@H](O)CO)O7)[C@H]6O)[C@H](O)[C@H]5NC(C)=O)[C@@H](O)[C@H](O[C@@H]5O[C@H](CO)[C@@H](O[C@@H]6O[C@H](CO)[C@H](O)[C@H](O)[C@H]6O)[C@H](O)[C@H]5NC(C)=O)[C@@H]4O)[C@@H](O)[C@H](O[C@H]4O[C@H](CO[C@H]5O[C@H](CO)[C@@H](O)[C@H](O)[C@@H]5O)[C@@H](O)[C@H](O[C@H]5O[C@H](CO)[C@@H](O)[C@H](O)[C@@H]5O)[C@@H]4O)[C@@H]3O)[C@H](O)[C@H]2NC(C)=O)[C@H](O)[C@H]1NC(C)=O
CID91859955-Sp0	COCCCC(=O)NCCO[C@@H]1O[C@H](CO[C@@H]2OC[C@@H](OC(C)=O)[C@H](OC(C)=O)[C@H]2OC(C)=O)[C@H](OC(C)=O)[C@H](OC(C)=O)[C@H]1OC(C)=O
CID130762419-Sp0	COCCCC(=O)NCCO[C@H]1O[C@H]([C@H](O)CO)[C@H](O)C[C@H]1O
CID444139-Sp0	COCCCC(=O)NCCO[C@H]1O[C@H](C)[C@@H](N)[C@H](O)[C@H]1O
CID11424499-Sp0	C#CCO[C@H]1[C@H](O)[C@H](O)CO[C@@]1(CO)OCCNC(=O)CCCOC
CID53980989-Sp0	COCCCC(=O)NCCO[C@@H]1O[C@H](COC(=O)C(C)(C)C)[C@@H](OC(=O)C(C)(C)C)[C@H](OC(=O)C(C)(C)C)[C@H]1OC(=O)C(C)(C)C
CID70679046-Sp0	COCCCC(=O)NCCO[C@@H]1O[C@H](CO)[C@@H](O[C@@H]2O[C@H](CO)[C@@H](O[C@@H]3O[C@H](CO[C@H]4O[C@H](CO)[C@@H](O)[C@H](O)[C@@H]4O[C@@H]4O[C@H](CO)[C@@H](O[C@@H]5O[C@H](CO)[C@H](O)[C@H](O)[C@H]5O)[C@H](O[C@@H]5O[C@@H](C)[C@@H](O)[C@@H](O)[C@@H]5O)[C@H]4NC(C)=O)[C@@H](O)[C@H](O[C@H]4O[C@H](CO)[C@@H](O)[C@H](O)[C@@H]4O[C@@H]4O[C@H](CO)[C@@H](O[C@@H]5O[C@H](CO)[C@H](O)[C@H](O)[C@H]5O)[C@H](O)[C@H]4NC(C)=O)[C@@H]3O)[C@H](O)[C@H]2NC(C)=O)[C@H](O)[C@H]1NC(C)=O
CID91845427-Sp0	COCCCC(=O)NCCO[C@@H]1O[C@H](CO)[C@@H](O)[C@H](O[C@@H]2O[C@H](CO)[C@@H](O[C@@H]3O[C@H](CO)[C@@H](O[C@@H]4O[C@H](CO)[C@@H](O)[C@H](O)[C@H]4O)[C@H](O)[C@H]3O)[C@H](O)[C@H]2O)[C@H]1O
CID91851029-Sp0	COCCCC(=O)NCCO[C@@H]1O[C@H](CO)[C@@H](O[C@@H]2O[C@H](CO)[C@@H](O)[C@H](O)[C@H]2O)[C@H](O)[C@H]1N
CID168369092-Sp0	COCCCC(=O)NCCO[C@@H]1O[C@H](CO)[C@@H](O[C@@H]2O[C@H](CO)[C@@H](O[C@@H]3O[C@H](CO[C@H]4O[C@H](CO)[C@@H](O)[C@H](O)[C@@H]4O[C@@H]4O[C@H](CO)[C@@H](O)[C@H](O)[C@H]4NC(C)=O)[C@@H](O)[C@H](O[C@H]4O[C@H](CO)[C@@H](O)[C@H](O)[C@@H]4O[C@@H]4O[C@H](CO)[C@@H](O[C@@H]5O[C@H](CO)[C@H](O)[C@H](O)[C@H]5NC(C)=O)[C@H](O[C@@H]5O[C@@H](C)[C@@H](O)[C@@H](O)[C@@H]5O)[C@H]4NC(C)=O)[C@@H]3O)[C@H](O)[C@H]2NC(C)=O)[C@H](O)[C@H]1NC(C)=O
CID91854692-Sp0	COCCCC(=O)NCCO[C@@H]1O[C@H](CO[C@@H]2O[C@H](CO[C@@H]3O[C@H](CO[C@@H]4O[C@H](CO)[C@@H](O)[C@H](O)[C@H]4O)[C@@H](O)[C@H](O)[C@H]3O)[C@@H](O)[C@H](O)[C@H]2O)[C@@H](O)[C@H](O)[C@H]1O
CID156614306-Sp0	COCCCC(=O)NCCO[C@@H]1OC[C@@H](O)[C@@H](O)[C@H](O)[C@@H]1O
CID156617357-Sp0	COCCCC(=O)NCCO[C@@H]1O[C@H](CO)[C@@H](O[C@H]2O[C@H](C)[C@@H](N)[C@H](O)[C@H]2O)[C@H](O)[C@H]1O
CID168358996-Sp0	COCCCC(=O)NCCO[C@@H]1O[C@H](COCc2ccccc2)[C@@H](OCc2ccccc2)[C@H](OCc2ccccc2)[C@H]1O[C@H]1O[C@H](COCc2ccccc2)[C@@H](OCc2ccccc2)[C@H](OCc2ccccc2)[C@@H]1OC(=O)C(C)(C)C
CID7204863-Sp0	COCCCC(=O)NCCO[C@@]1(C(=O)O)C[C@H](O)[C@@H](O)[C@H]([C@@H](O)[C@H](O)CO)O1
CID91845497-Sp0	COCCCC(=O)NCCO[C@@H]1C[C@@H](O[C@@H]2O[C@H](CO)[C@H](O)[C@H](OS(=O)(=O)O)[C@H]2O)[C@@H](O)[C@@H](CO)O1
CID91861540-Sp0	COCCCC(=O)NCCO[C@H]1O[C@H](CO[C@H]2O[C@H](CO[C@H]3O[C@H](CO[C@H]4O[C@H](CO)[C@H](O)[C@H](O)[C@H]4O)[C@H](O)[C@H](O)[C@H]3O)[C@H](O)[C@H](O)[C@H]2O)[C@@H](O)[C@H](O)[C@H]1O
CID146016117-Sp0	COCCCC(=O)NCCO[C@@H]1O[C@H](CO[C@@H]2O[C@@H](C)[C@@H](O)[C@@H](O)[C@@H]2O)[C@@H](O[C@@H]2O[C@H](CO)[C@@H](O[C@@H]3O[C@H](CO[C@H]4O[C@H](CO)[C@@H](O)[C@H](O)[C@@H]4O[C@@H]4O[C@H](CO)[C@@H](O[C@@H]5O[C@H](CO)[C@H](O)[C@H](O[C@]6(C(=O)O)C[C@H](O)[C@@H](NC(C)=O)[C@H]([C@H](O)[C@H](O)CO)O6)[C@H]5O)[C@H](O)[C@H]4NC(C)=O)[C@@H](O)[C@H](O[C@H]4O[C@H](CO)[C@@H](O[C@@H]5O[C@H](CO)[C@@H](O[C@@H]6O[C@H](CO)[C@H](O[C@@H]7O[C@H](CO)[C@H](O)[C@H](O)[C@H]7NC(C)=O)[C@H](O[C@]7(C(=O)O)C[C@H](O)[C@@H](NC(C)=O)[C@H]([C@H](O)[C@H](O)CO)O7)[C@H]6O)[C@H](O)[C@H]5NC(C)=O)[C@H](O)[C@@H]4O[C@@H]4O[C@H](CO)[C@@H](O[C@@H]5O[C@H](CO)[C@H](O)[C@H](OS(=O)(=O)O)[C@H]5O)[C@H](O)[C@H]4NC(C)=O)[C@@H]3O)[C@H](O)[C@H]2NC(C)=O)[C@H](O)[C@H]1NC(C)=O
CID168360445-Sp0	CCCCCCCCCCCCCC(=O)OC[C@H]1O[C@H](OCCNC(=O)CCCOC)[C@H](OS(=O)(=O)O)[C@@H](O)[C@@H]1OC(=O)CCCCCCCCCCCCC
CID168369496-Sp0	COCCCC(=O)NCCO[C@@H]1O[C@H](CO)[C@H](O)[C@H](S)[C@H]1NC(C)=O
CID102145404-Sp0	COCCCC(=O)NCCO[C@]1(C(=O)O)C[C@H](O)[C@@H](NC(C)=O)[C@H]([C@H](O)[C@@H](CO)O[C@@H]2O[C@H](CO)[C@H](O)[C@H](O)[C@H]2O)O1
CID146015446-Sp0	COCCCC(=O)NCCO[C@H]1O[C@H](CO)[C@H](O)[C@H](O[C@@H]2O[C@H](CO)[C@H](O[C@@H]3O[C@H](CO)[C@@H](O[C@H]4O[C@H](CO)[C@@H](O)[C@H](O)[C@H]4NC(C)=O)[C@H](O)[C@H]3NC(C)=O)[C@H](O)[C@H]2O)[C@H]1NC(C)=O
CID11092369-Sp0	COCCCC(=O)NCCO[C@@]1(CO)O[C@H](CO[C@@H]2O[C@H](CO)[C@H](O[C@H]3O[C@H](CO)[C@H](O)[C@H](O)[C@H]3O)[C@H](O)[C@H]2O)[C@@H](O)[C@@H]1O
CID55289075-Sp0	COCCCC(=O)NCCO[C@@H]1C[C@H](N)[C@H](O)[C@H](C)O1
CID91845202-Sp0	COCCCC(=O)NCCO[C@@H]1O[C@H](CO)[C@@H](O[C@@H]2O[C@H](CO)[C@@H](O[C@H]3O[C@H](CO[C@H]4O[C@H](CO[C@H]5O[C@H](CO)[C@@H](O)[C@H](O)[C@@H]5O[C@H]5O[C@H](CO)[C@@H](O)[C@H](O)[C@@H]5O)[C@@H](O)[C@H](O[C@H]5O[C@H](CO)[C@@H](O)[C@H](O)[C@@H]5O)[C@@H]4O)[C@@H](O)[C@H](O[C@H]4O[C@H](CO[C@H]5O[C@H](CO)[C@@H](O)[C@H](O)[C@@H]5O)[C@@H](O)[C@H](O)[C@@H]4O[C@H]4O[C@H](CO)[C@@H](O)[C@H](O)[C@@H]4O[C@H]4O[C@H](CO)[C@@H](O)[C@H](O)[C@@H]4O)[C@@H]3O)[C@H](O)[C@H]2NC(C)=O)[C@H](O)[C@H]1NC(C)=O
CID156616007-Sp0	COCCCC(=O)NCCO[C@H]1O[C@H](CO)[C@H](O)[C@H](O[C@@H]2O[C@@H](C)[C@H](O)[C@@H](O[C@@H]3O[C@@H](C)[C@H](O)[C@@H](O)[C@H]3O)[C@H]2O)[C@H]1NC(C)=O
CID156618465-Sp0	COCCCC(=O)NCCO[C@@H]1O[C@H](CO)[C@@H](O[C@@H]2O[C@H](CO)[C@@H](O[C@H]3O[C@H](CO)[C@@H](O)[C@H](O[C@H]4O[C@H](CO)[C@@H](O)[C@H](O)[C@@H]4O[C@H]4O[C@H](CO)[C@@H](O)[C@H](O)[C@@H]4O)[C@@H]3O)[C@H](O)[C@H]2NC(C)=O)[C@H](O)[C@H]1NC(C)=O
CID168356560-Sp0	C=CCO[C@@H]1[C@@H](O)[C@H](O[C@@H]2[C@@H](O)[C@H](O[C@@H]3[C@@H](O)[C@H](O[C@H]4[C@H](O)[C@@H](CO)O[C@@H](OCCNC(=O)CCCOC)[C@@H]4O)O[C@H](CO)[C@H]3O)O[C@H](CO)[C@H]2O)O[C@H](CO)[C@H]1O
CID168361447-Sp0	COCCCC(=O)NCCO[C@H]1O[C@H](CO)[C@H](O)[C@H](O)[C@H]1O[C@@H]1O[C@H](CO)[C@H](O)[C@H](O)[C@H]1NC(C)=O
CID91860671-Sp0	COCCCC(=O)NCCO[C@@H]1O[C@H](CO[C@@H]2O[C@@H](C)[C@@H](O)[C@@H](O)[C@@H]2O)[C@@H](O[C@@H]2O[C@H](CO)[C@@H](O[C@@H]3O[C@H](CO[C@H]4O[C@H](CO)[C@@H](O)[C@H](O)[C@@H]4O[C@@H]4O[C@H](CO)[C@@H](O[C@@H]5O[C@H](CO)[C@@H](O[C@@H]6O[C@H](CO)[C@H](O)[C@H](O)[C@H]6NC(C)=O)[C@H](O)[C@H]5NC(C)=O)[C@H](O)[C@H]4NC(C)=O)[C@@H](O)[C@H](O[C@H]4O[C@H](CO)[C@@H](O)[C@H](O)[C@@H]4O[C@@H]4O[C@H](CO)[C@@H](O[C@@H]5O[C@H](CO)[C@@H](O[C@@H]6O[C@H](CO)[C@H](O)[C@H](O)[C@H]6NC(C)=O)[C@H](O)[C@H]5NC(C)=O)[C@H](O)[C@H]4NC(C)=O)[C@@H]3O)[C@H](O)[C@H]2NC(C)=O)[C@H](O)[C@H]1NC(C)=O
CID101368395-Sp0	COCCCC(=O)NCCO[C@@H]1O[C@H](CO[C@@H]2O[C@@H](COC(C)=O)[C@H](OC(C)=O)[C@H](OC(C)=O)[C@@H]2O[C@@H]2O[C@@H](COC(C)=O)[C@H](OC(C)=O)[C@H](OC(C)=O)[C@@H]2OC(C)=O)[C@@H](OC(=O)c2ccccc2)[C@@H](O[C@H]2O[C@@H](COC(C)=O)[C@@H](OC(C)=O)[C@H](OC(C)=O)[C@H]2O[C@@H]2O[C@@H](COC(C)=O)[C@H](OC(C)=O)[C@H](OC(C)=O)[C@@H]2OC(C)=O)[C@H]1OC(=O)c1ccccc1
CID146016978-Sp0	COCCCC(=O)NCCO[C@@H]1O[C@H](CO[C@@H]2O[C@@H](C)[C@@H](O)[C@@H](O)[C@@H]2O)[C@@H](O[C@@H]2O[C@H](CO)[C@@H](O[C@@H]3O[C@H](CO[C@H]4O[C@H](CO)[C@@H](O)[C@H](O)[C@@H]4O)[C@@H](O)[C@H](O[C@H]4O[C@H](CO)[C@@H](O)[C@H](O)[C@@H]4O[C@@H]4O[C@H](CO)[C@@H](O[C@@H]5O[C@H](CO[C@@H]6O[C@H](CO[C@@H]7O[C@H](CO)[C@H](O)[C@H](OC)[C@H]7O)[C@H](O)[C@H](OC)[C@H]6O)[C@H](O)[C@H](O[C@@H]6O[C@H](CO[C@@H]7O[C@H](CO)[C@H](O)[C@H](OC)[C@H]7O)[C@H](O)[C@H](OC)[C@H]6O)[C@H]5NC(C)=O)[C@H](O)[C@H]4NC(C)=O)[C@@H]3O[C@@H]3OC[C@@H](O)[C@H](O)[C@H]3O)[C@H](O)[C@H]2NC(C)=O)[C@H](O)[C@H]1NC(C)=O
CID60062727-Sp0	COCCCC(=O)NCCO[C@@H]1O[C@H](CO)[C@@H](O[C@@H]2O[C@H](CO)[C@@H](O)[C@H](N)[C@H]2N)[C@H](O)[C@H]1N
CID91845412-Sp0	COCCCC(=O)NCCO[C@H]1O[C@H](CO[C@]2(C(=O)O)C[C@H](O)[C@@H](NC(C)=O)[C@H]([C@H](O)[C@@H](CO)O[C@]3(C(=O)O)C[C@H](O)[C@@H](NC(C)=O)[C@H]([C@H](O)[C@H](O)CO)O3)O2)[C@H](O)[C@H](O[C@@H]2O[C@H](CO)[C@H](O)[C@H](O[C@@H]3O[C@H](CO)[C@H](O[C@@H]4O[C@H](CO)[C@H](O[C@@H]5O[C@H](CO)[C@H](O)[C@H](O)[C@H]5NC(C)=O)[C@H](O[C@]5(C(=O)O)C[C@H](O)[C@@H](NC(=O)CO)[C@H]([C@H](O)[C@H](O)CO)O5)[C@H]4NC(C)=O)[C@H](O)[C@H]3O)[C@H]2O)[C@H]1NC(C)=O
CID156614952-Sp0	COCCCC(=O)NCCO[C@@H]1O[C@H](CO)[C@@H](O[C@@H]2O[C@H](CO)[C@@H](O[C@@H]3O[C@H](CO[C@H]4O[C@H](CO[C@@H]5O[C@H](CO)[C@@H](O)[C@H](O)[C@H]5NC(C)=O)[C@@H](O)[C@H](O)[C@@H]4O[C@@H]4O[C@H](CO)[C@@H](O[C@@H]5O[C@H](CO)[C@H](O)[C@H](O[C@]6(C(=O)O)C[C@H](O)[C@@H](NC(C)=O)[C@H]([C@H](O)[C@H](O)CO)O6)[C@H]5O)[C@H](O)[C@H]4NC(C)=O)[C@@H](O)[C@H](O[C@H]4O[C@H](CO)[C@@H](O)[C@H](O)[C@@H]4O[C@@H]4O[C@H](CO)[C@@H](O[C@@H]5O[C@H](CO)[C@H](O)[C@H](O[C@]6(C(=O)O)C[C@H](O)[C@@H](NC(C)=O)[C@H]([C@H](O)[C@H](O)CO)O6)[C@H]5O)[C@H](O)[C@H]4NC(C)=O)[C@@H]3O)[C@H](O)[C@H]2NC(C)=O)[C@H](O)[C@H]1NC(C)=O
CID168356194-Sp0	C=C[C@](C)(CC/C=C(\C)C(=O)O[C@@H]1[C@@H](C)O[C@@H](OCCNC(=O)CCCOC)[C@H](O)[C@H]1O)O[C@@H]1O[C@H](C)[C@@H](O)[C@H](O)[C@H]1O
CID168359957-Sp0	COCCCC(=O)NCCO[C@H]1O[C@H](COCc2ccccc2)[C@@H](OCc2ccccc2)[C@H](OCc2ccccc2)[C@@H]1O[C@H]1O[C@H](COC(C)=O)[C@@H](OC(C)=O)[C@H](OC(C)=O)[C@@H]1O[C@H]1O[C@H](COCc2ccccc2)[C@@H](OCc2ccccc2)[C@H](O)[C@@H]1OCc1ccccc1
CID168369008-Sp0	COCCCC(=O)NCCO[C@H]1O[C@H](COCc2ccccc2)[C@@H](O)[C@H](OCc2ccccc2)[C@@H]1NC(C)=O
CID21121053-Sp0	COCCCC(=O)NCCO[C@@]1(COC)O[C@H](CO)[C@@H](O)[C@@H]1O
CID71296140-Sp0	COCCCC(=O)NCCO[C@@H]1O[C@H](CO)[C@@H](O[C@@H]2O[C@H](CO)[C@@H](O[C@@H]3O[C@H](CO[C@H]4O[C@H](CO)[C@@H](O)[C@H](O)[C@@H]4O[C@@H]4O[C@H](CO)[C@@H](O[C@@H]5O[C@@H](C)[C@@H](O)[C@@H](O)[C@@H]5O)[C@H](O[C@@H]5O[C@H](CO)[C@H](O)[C@H](O)[C@H]5O)[C@H]4NC(C)=O)[C@@H](O)[C@H](O[C@H]4O[C@H](CO)[C@@H](O)[C@H](O)[C@@H]4O[C@@H]4O[C@H](CO)[C@@H](O[C@@H]5O[C@@H](C)[C@@H](O)[C@@H](O)[C@@H]5O)[C@H](O[C@@H]5O[C@H](CO)[C@H](O)[C@H](O)[C@H]5O)[C@H]4NC(C)=O)[C@@H]3O)[C@H](O)[C@H]2NC(C)=O)[C@H](O)[C@H]1NC(C)=O
CID168375273-Sp0	COCCCC(=O)NCCO[C@H]1O[C@H](COS(C)(=O)=O)[C@@H](OS(C)(=O)=O)C[C@H]1NC(C)=O
CID91845166-Sp0	COCCCC(=O)NCCO[C@@H]1O[C@H](CO)[C@@H](O)[C@H](O[C@@H]2O[C@H](CO)[C@@H](O)[C@H](O)[C@H]2O)[C@H]1O[C@@H]1O[C@H](CO[C@@H]2O[C@@H](C)[C@H](O[C@@H]3O[C@@H](C)[C@H](O)[C@@H](O)[C@H]3O)[C@@H](O)[C@H]2O)[C@@H](O)[C@H](O)[C@H]1O
CID91862205-Sp0	COCCCC(=O)NCCO[C@@H]1O[C@H](CO[C@@H]2O[C@@H](C)[C@@H](O)[C@@H](O)[C@@H]2O)[C@@H](O[C@@H]2O[C@H](CO)[C@@H](O[C@@H]3O[C@H](CO[C@H]4O[C@H](CO)[C@@H](O[C@@H]5O[C@H](CO)[C@@H](O[C@@H]6O[C@H](CO)[C@H](O)[C@H](O[C@]7(C(=O)O)C[C@H](O)[C@@H](NC(C)=O)[C@H]([C@H](O)[C@H](O)CO)O7)[C@H]6O)[C@H](O)[C@H]5NC(C)=O)[C@H](O)[C@@H]4O[C@@H]4O[C@H](CO)[C@@H](O[C@@H]5O[C@H](CO)[C@H](O)[C@H](O[C@]6(C(=O)O)C[C@H](O)[C@@H](NC(C)=O)[C@H]([C@H](O)[C@H](O)CO)O6)[C@H]5O)[C@H](O)[C@H]4NC(C)=O)[C@@H](O)[C@H](O[C@H]4O[C@H](CO[C@@H]5O[C@H](CO)[C@@H](O[C@@H]6O[C@H](CO[C@]7(C(=O)O)C[C@H](O)[C@@H](NC(C)=O)[C@H]([C@H](O)[C@H](O)CO)O7)[C@H](O)[C@H](O)[C@H]6O)[C@H](O)[C@H]5NC(C)=O)[C@@H](O)[C@H](O)[C@@H]4O[C@@H]4O[C@H](CO)[C@@H](O[C@@H]5O[C@H](CO)[C@H](O)[C@H](O[C@]6(C(=O)O)C[C@H](O)[C@@H](NC(C)=O)[C@H]([C@H](O)[C@H](O)CO)O6)[C@H]5O)[C@H](O)[C@H]4NC(C)=O)[C@@H]3O)[C@H](O)[C@H]2NC(C)=O)[C@H](O)[C@H]1NC(C)=O
CID168360430-Sp0	COCCCC(=O)NCCO[C@@H]1O[C@H](CO)[C@H](O)[C@H](O[C@@H]2O[C@H](CO)[C@H](O)[C@H](O[C@]3(C(=O)O)C[C@H](O)[C@@H](NC(C)=O)[C@H]([C@H](O)[C@H](O)CO)O3)[C@H]2O)[C@H]1O
CID168369481-Sp0	CCCCCC(=O)O[C@H]1[C@H](C)O[C@@H](OCCNC(=O)CCCOC)[C@H](O)[C@@H]1O[C@@H]1O[C@@H](C)[C@H](OC(C)=O)[C@@H](OC(=O)C(C)(C)C)[C@H]1OC(C)=O
CID15558283-Sp0	COCCCC(=O)NCCO[C@H]1O[C@H](C)[C@H](O)[C@H](OC)[C@H]1O
CID91851014-Sp0	COCCCC(=O)NCCO[C@H]1O[C@H](CO[C@H]2O[C@H](CO[C@@H]3O[C@H](CO)[C@@H](O[C@@H]4O[C@H](CO)[C@H](O)[C@H](O)[C@H]4O)[C@H](O)[C@H]3NC(C)=O)[C@@H](O)[C@H](O)[C@@H]2O[C@@H]2O[C@H](CO)[C@@H](O[C@@H]3O[C@H](CO)[C@H](O)[C@H](O)[C@H]3O)[C@H](O)[C@H]2NC(C)=O)[C@@H](O)[C@H](O[C@H]2O[C@H](CO)[C@@H](O[C@@H]3O[C@H](CO)[C@@H](O[C@@H]4O[C@H](CO)[C@H](O)[C@H](O)[C@H]4O)[C@H](O)[C@H]3NC(C)=O)[C@H](O)[C@@H]2O[C@@H]2O[C@H](CO)[C@@H](O[C@@H]3O[C@H](CO)[C@H](O)[C@H](O)[C@H]3O)[C@H](O)[C@H]2NC(C)=O)[C@@H]1O
CID91854677-Sp0	COCCCC(=O)NCCO[C@@H]1O[C@@H](C)[C@H](O)[C@@H](O)[C@H]1O[C@H]1O[C@H](CO)[C@@H](O[C@@H]2O[C@H](CO)[C@@H](O)[C@H](O)[C@@H]2NC(C)=O)[C@H](O)[C@H]1O
CID124540446-Sp0	COCCCC(=O)NCCO[C@]1(COP(=O)(O)O)O[C@@H](COP(=O)(O)O)[C@@H](O)[C@H]1O
CID146015709-Sp0	COCCCC(=O)NCCO[C@@H]1O[C@H](CO[C@@H]2O[C@@H](C)[C@@H](O)[C@@H](O)[C@@H]2O)[C@@H](O[C@@H]2O[C@H](CO)[C@@H](O[C@@H]3O[C@H](CO[C@H]4O[C@H](CO)[C@@H](O)[C@H](O[C@H]5O[C@H](CO)[C@@H](O)[C@H](O)[C@@H]5O)[C@@H]4O)[C@@H](O)[C@H](O[C@H]4O[C@H](CO)[C@@H](O)[C@H](O)[C@@H]4O[C@@H]4O[C@H](CO)[C@@H](O[C@@H]5O[C@H](CO)[C@H](O)[C@H](O[C@]6(C(=O)O)C[C@H](O)[C@@H](NC(=O)CO)[C@H]([C@H](O)[C@H](O)CO)O6)[C@H]5O)[C@H](O)[C@H]4NC(C)=O)[C@@H]3O)[C@H](O)[C@H]2NC(C)=O)[C@H](O)[C@H]1NC(C)=O
CID168360903-Sp0	COCCCC(=O)NCCO[C@@H]1O[C@H](COC(=O)C(C)C)[C@@H](OC(=O)C(C)C)[C@H](OC(=O)C(C)C)[C@H]1OC(=O)C(C)C
CID168369954-Sp0	CN[C@@H]1[C@H](O)CO[C@H](OCCNC(=O)CCCOC)[C@H]1O
CID168371917-Sp0	COCCCC(=O)NCCO[C@H]1O[C@H](CO[C@@H]2O[C@H](COCc3ccccc3)[C@H](OCc3ccccc3)[C@H](OCc3ccccc3)[C@H]2OC(C)=O)[C@@H](OCc2ccccc2)[C@H](OCc2ccccc2)[C@@H]1OCc1ccccc1
CID156618394-Sp0	COCCCC(=O)NCCO[C@@H]1O[C@H](CO[C@@H]2O[C@@H](C)[C@@H](O)[C@@H](O)[C@@H]2O)[C@@H](O[C@@H]2O[C@H](CO)[C@@H](O[C@H]3O[C@H](CO)[C@@H](O)[C@H](O[C@H]4O[C@H](CO)[C@@H](O)[C@H](O)[C@@H]4O)[C@@H]3O)[C@H](O)[C@H]2NC(C)=O)[C@H](O)[C@H]1NC(C)=O
CID168361376-Sp0	COCCCC(=O)NCCO[C@H]1OC[C@@H](OS(C)(=O)=O)[C@@H](OS(C)(=O)=O)[C@@H]1OS(C)(=O)=O
CID168371444-Sp0	COCCCC(=O)NCCO[C@H]1O[C@H](CS(=O)(=O)c2ccccc2)[C@@H](O)[C@H](O)[C@@H]1O
CID91844946-Sp0	COCCCC(=O)NCCO[C@@H]1O[C@H](CO[C@@H]2O[C@@H](C)[C@@H](O)[C@@H](O)[C@@H]2O)[C@@H](O[C@@H]2O[C@H](CO)[C@@H](O[C@@H]3O[C@H](CO[C@H]4O[C@H](CO)[C@@H](O)[C@H](O)[C@@H]4O[C@@H]4O[C@H](CO)[C@@H](O)[C@H](O)[C@H]4NC(C)=O)[C@@H](O[C@@H]4O[C@H](CO)[C@@H](O)[C@H](O)[C@H]4NC(C)=O)[C@H](O[C@H]4O[C@H](CO)[C@@H](O)[C@H](O)[C@@H]4O[C@@H]4O[C@H](CO)[C@@H](O[C@@H]5O[C@H](CO)[C@H](O)[C@H](O)[C@H]5O)[C@H](O)[C@H]4NC(C)=O)[C@@H]3O)[C@H](O)[C@H]2NC(C)=O)[C@H](O)[C@H]1NC(C)=O
CID156614849-Sp0	COCCCC(=O)NCCO[C@@H]1O[C@H](CO)[C@@H](O[C@@H]2O[C@H](CO)[C@@H](O[C@@H]3O[C@H](CO[C@H]4O[C@H](CO[C@@H]5O[C@H](CO)[C@@H](O[C@@H]6O[C@H](CO)[C@H](O)[C@H](O)[C@H]6O[C@@H]6O[C@@H](C)[C@@H](O)[C@@H](O)[C@@H]6O)[C@H](O)[C@H]5NC(C)=O)[C@@H](O)[C@H](O)[C@@H]4O[C@@H]4O[C@H](CO)[C@@H](O[C@@H]5O[C@H](CO)[C@H](O)[C@H](O)[C@H]5O[C@@H]5O[C@@H](C)[C@@H](O)[C@@H](O)[C@@H]5O)[C@H](O)[C@H]4NC(C)=O)[C@@H](O)[C@H](O[C@H]4O[C@H](CO)[C@@H](O[C@@H]5O[C@H](CO)[C@@H](O[C@@H]6O[C@H](CO)[C@H](O)[C@H](O)[C@H]6O[C@@H]6O[C@@H](C)[C@@H](O)[C@@H](O)[C@@H]6O)[C@H](O)[C@H]5NC(C)=O)[C@H](O)[C@@H]4O[C@@H]4O[C@H](CO)[C@@H](O[C@@H]5O[C@H](CO)[C@H](O)[C@H](O)[C@H]5O[C@@H]5O[C@@H](C)[C@@H](O)[C@@H](O)[C@@H]5O)[C@H](O)[C@H]4NC(C)=O)[C@@H]3O)[C@H](O)[C@H]2NC(C)=O)[C@H](O)[C@H]1NC(C)=O
CID168370971-Sp0	COCCCC(=O)NCCO[C@@H]1O[C@H](COC(C)=O)[C@@H](OC(C)=O)[C@H](OC(C)=O)[C@H]1O[C@@H]1O[C@H](COC(C)=O)[C@@H](OC(C)=O)[C@H](OC(C)=O)[C@H]1OCc1ccccc1
CID42051894-Sp0	COCCCC(=O)NCCO[C@H]1O[C@H](CO)[C@H](O[C@H]2O[C@H](CO)[C@@H](O)[C@H](O)[C@@H]2O)[C@@H](O)[C@H]1O
CID168362857-Sp0	COCCCC(=O)NCCO[C@@H]1O[C@H](COCc2ccccc2)[C@@H](OCc2ccccc2)[C@H]1OC(C)=O
CID156618882-Sp0	COCCCC(=O)NCCO[C@@H]1O[C@H](CO)[C@@H](O[C@@H]2O[C@H](CO)[C@@H](O[C@@H]3O[C@H](CO[C@H]4O[C@H](CO)[C@@H](O)[C@H](O)[C@@H]4O[C@@H]4O[C@H](CO[C@@H]5O[C@@H](C)[C@@H](O)[C@@H](O)[C@@H]5O)[C@@H](O[C@@H]5O[C@H](CO)[C@H](O)[C@H](O)[C@H]5O)[C@H](O)[C@H]4NC(C)=O)[C@@H](O)[C@H](O[C@H]4O[C@H](CO)[C@@H](O)[C@H](O)[C@@H]4O[C@@H]4O[C@H](CO)[C@@H](O)[C@H](O)[C@H]4NC(C)=O)[C@@H]3O)[C@H](O)[C@H]2NC(C)=O)[C@H](O[C@@H]2O[C@@H](C)[C@@H](O)[C@@H](O)[C@@H]2O)[C@H]1NC(C)=O
CID168357104-Sp0	COCCCC(=O)NCCO[C@H]1O[C@H](COC(C)=O)[C@@H](O[C@H]2O[C@H](COC(C)=O)[C@@H](O[C@H]3O[C@H](COC(C)=O)[C@@H](O[C@H]4O[C@H](COC(C)=O)[C@@H](O[C@H]5O[C@H](COC(C)=O)[C@@H](O[C@H]6O[C@H](COC(C)=O)[C@@H](O[C@H]7O[C@H](COC(C)=O)[C@@H](OC(C)=O)[C@H](OC(C)=O)[C@H]7OC(C)=O)[C@H](OC(C)=O)[C@H]6OC(C)=O)[C@H](OC(C)=O)[C@H]5OC(C)=O)[C@H](OC(C)=O)[C@H]4OC(C)=O)[C@@H](OC(C)=O)[C@H]3OC(C)=O)[C@H](OC(C)=O)[C@H]2OC(C)=O)[C@H](OC(C)=O)[C@H]1OC(C)=O
CID168359011-Sp0	COCCCC(=O)NCCO[C@H]1C[C@H](O[Si](C)(C)C(C)(C)C)[C@@H](CO[Si](C)(C)C(C)(C)C)O1
CID168363330-Sp0	COCCCC(=O)NCCO[C@@H]1O[C@H](C)[C@H](O)[C@H](O)[C@H]1OC(=O)c1ccccc1
CID91851183-Sp0	COCCCC(=O)NCCO[C@H]1O[C@H](CO[C@@H]2O[C@H](CO[C@]3(C(=O)O)C[C@@H](OP(=O)(O)O)[C@@H](O[C@H]4O[C@H]([C@@H](O)CO[C@@H]5O[C@H](CO)[C@H](O)[C@H](O)[C@H]5O)[C@@H](O[C@@H]5O[C@H](CO)[C@H](O)[C@H](O)[C@H]5O)[C@H](OP(=O)(O)O)[C@@H]4O)[C@@H]([C@H](O)CO)O3)[C@@H](OP(=O)(O)O)[C@H](O)[C@H]2N)[C@@H](O)[C@H](O)[C@H]1N
CID91851341-Sp0	COCCCC(=O)NCCO[C@@H]1O[C@H](CO)[C@@H](O)[C@H](O)[C@H]1O[C@@H]1OC[C@H](O)[C@H](O)[C@H]1O
CID100975994-Sp0	COCCCC(=O)NCCO[C@@H]1C[C@@H](OC(C)=O)[C@H](O[Si](C)(C)C(C)(C)C)[C@@H](C)O1
CID168363803-Sp0	COCCCC(=O)NCCO[C@H]1O[C@H](CO[C@@H]2O[C@H](CO)[C@@H](O[C@@H]3O[C@H](CO)[C@H](O)[C@H](O)[C@H]3O)[C@H](O)[C@H]2NC(C)=O)[C@H](O)[C@H](O[C@@H]2O[C@H](CO)[C@H](O[C@@H]3O[C@H](CO)[C@@H](O)[C@H](O[C@@H]4O[C@H](CO)[C@H](O)[C@H](O)[C@H]4O)[C@H]3NC(C)=O)[C@H](O)[C@H]2O)[C@H]1NC(C)=O
CID56927717-Sp0	COCCCC(=O)NCCO[C@H]1O[C@@H](C)[C@H](NC(C)=O)[C@H](O)[C@H]1NC(C)=O
CID91848541-Sp0	COCCCC(=O)NCCO[C@H]1O[C@H](CO[C@]2(C(=O)O)C[C@H](O)[C@@H](NC(=O)CO)[C@H]([C@H](O)[C@H](O)CO)O2)[C@H](O)[C@H](O[C@@H]2O[C@H](CO)[C@H](O[C@@H]3O[C@H](CO)[C@H](O)[C@H](O[C@@H]4O[C@H](CO)[C@H](O[C@@H]5O[C@H](CO)[C@H](O)[C@H](O)[C@H]5NC(C)=O)[C@H](O[C@]5(C(=O)O)C[C@H](O)[C@@H](NC(=O)CO)[C@H]([C@H](O)[C@H](O)CO)O5)[C@H]4NC(C)=O)[C@H]3O)[C@H](O)[C@H]2O)[C@H]1NC(C)=O
CID95304154-Sp0	CCCCC(=O)O[C@@H]1[C@H](NC(C)=O)[C@@H](OCCNC(=O)CCCOC)O[C@H](CO)[C@H]1O
CID168367937-Sp0	COCCCC(=O)NCCO[C@@H]1O[C@H](CO[C@@H]2O[C@@H](C)[C@@H](O)[C@@H](O)[C@@H]2O)[C@@H](O[C@@H]2O[C@H](CO)[C@@H](O[C@@H]3O[C@H](CO[C@H]4O[C@H](CO)[C@@H](O)[C@H](O)[C@@H]4O[C@@H]4O[C@H](CO)[C@@H](O)[C@H](O)[C@H]4NC(C)=O)[C@@H](O)[C@H](O[C@H]4O[C@H](CO)[C@@H](O)[C@H](O)[C@@H]4O[C@@H]4O[C@H](CO)[C@@H](O[C@@H]5O[C@H](CO[C@]6(C(=O)O)C[C@H](O)[C@@H](NC(C)=O)[C@H]([C@H](O)[C@H](O)CO)O6)[C@H](O)[C@H](O)[C@H]5O)[C@H](O[C@@H]5O[C@@H](C)[C@@H](O)[C@@H](O)[C@@H]5O)[C@H]4NC(C)=O)[C@@H]3O)[C@H](O)[C@H]2NC(C)=O)[C@H](O)[C@H]1NC(C)=O
CID168372669-Sp0	COCCCC(=O)NCCO[C@@H]1O[C@H](CO)[C@@H](O[C@@H]2O[C@H](CO[C@H]3O[C@H](CO[C@@H]4O[C@H](CO)[C@@H](O[C@@H]5O[C@H](CO)[C@H](O)[C@H](O[C@@H]6O[C@H](CO)[C@@H](O[C@@H]7O[C@H](CO)[C@H](O)[C@H](O)[C@H]7O)[C@H](O)[C@H]6NC(C)=O)[C@H]5O)[C@H](O)[C@H]4NC(C)=O)[C@@H](O)[C@H](O)[C@@H]3O[C@@H]3O[C@H](CO)[C@@H](O[C@@H]4O[C@H](CO)[C@H](O)[C@H](O)[C@@H]4O)[C@H](O)[C@H]3NC(C)=O)[C@@H](O)[C@H](O[C@H]3O[C@H](CO)[C@@H](O[C@@H]4O[C@H](CO)[C@@H](O[C@@H]5O[C@H](CO)[C@H](O)[C@H](O)[C@H]5O)[C@H](O)[C@H]4NC(C)=O)[C@H](O)[C@@H]3O[C@@H]3O[C@H](CO)[C@@H](O[C@@H]4O[C@H](CO)[C@H](O)[C@H](O[C@@H]5O[C@H](CO)[C@@H](O[C@@H]6O[C@H](CO)[C@H](O)[C@H](O)[C@H]6O)[C@H](O)[C@H]5NC(C)=O)[C@H]4O)[C@H](O)[C@H]3NC(C)=O)[C@@H]2O)[C@H](O)[C@H]1O
CID10464337-Sp0	COCCCC(=O)NCCO[C@H]1OC[C@H](O)[C@@H]1O
CID11014452-Sp0	COCCCC(=O)NCCO[C@@H]1O[C@H](CO)[C@@H](O[C@@H]2O[C@H](CO)[C@@H](O)[C@H](O)[C@H]2NC(C)=O)[C@H](O)[C@@H]1O
CID91858564-Sp0	COCCCC(=O)NCCO[C@@H]1O[C@H](CO)[C@@H](O[C@@H]2O[C@H](CO[C@H]3O[C@H](CO)[C@@H](O)[C@H](O)[C@H]3O[C@@H]3O[C@H](CO)[C@@H](O[C@@H]4O[C@H](CO)[C@H](O)[C@H](O)[C@H]4O)[C@H](O)[C@H]3NC(C)=O)[C@@H](O)[C@H](O[C@H]3O[C@H](CO)[C@@H](O)[C@H](O)[C@H]3O[C@@H]3O[C@H](CO)[C@@H](O[C@@H]4O[C@H](CO)[C@H](O)[C@H](O)[C@H]4O)[C@H](O)[C@H]3NC(C)=O)[C@H]2O)[C@H](O)[C@H]1NC(C)=O
CID146672352-Sp0	COCCCC(=O)NCCO[C@@H]1O[C@H](CO[C@@H]2O[C@@H](C)[C@@H](O)[C@@H](O)[C@@H]2O)[C@@H](O[C@@H]2O[C@H](CO)[C@@H](O[C@@H]3O[C@H](CO[C@H]4O[C@H](CO)[C@@H](O)[C@H](O)[C@@H]4O[C@@H]4O[C@H](CO)[C@@H](O[C@@H]5O[C@H](CO)[C@H](O)[C@H](O[C@]6(C(=O)O)C[C@H](O)[C@@H](NC(C)=O)[C@H]([C@H](O)[C@H](O)CO)O6)[C@H]5O)[C@H](O)[C@H]4NC(C)=O)[C@@H](O)[C@H](O[C@H]4O[C@H](CO)[C@@H](O)[C@H](O)[C@@H]4O[C@@H]4O[C@H](CO[C@]5(C(=O)O)C[C@H](O)[C@@H](NC(C)=O)[C@H]([C@H](O)[C@H](O)CO)O5)[C@@H](O)[C@H](O[C@@H]5O[C@H](CO)[C@H](O)[C@H](O[C@]6(C(=O)O)C[C@H](O)[C@@H](NC(C)=O)[C@H]([C@H](O)[C@H](O)CO)O6)[C@H]5O)[C@@H]4NC(C)=O)[C@@H]3O)[C@H](O)[C@H]2NC(C)=O)[C@H](O)[C@H]1NC(C)=O
CID168363943-Sp0	COCCCC(=O)NCCO[C@H]1O[C@H](COC(=O)c2ccccc2)[C@H](S(C)(=O)=O)[C@H](S(C)(=O)=O)[C@H]1OC(=O)c1ccccc1
CID168368675-Sp0	COCCCC(=O)NCCO[C@H]1O[C@@H](C)[C@H](OC(C)=O)[C@@H](OC(C)=O)[C@@H]1F
CID168374256-Sp0	COCCCC(=O)NCCO[C@@H]1O[C@H](CO)[C@@H](O[C@@H]2O[C@H](CO)[C@@H](O[C@@H]3O[C@H](CO[C@H]4O[C@H](CO[C@@H]5O[C@H](CO)[C@@H](O)[C@H](O)[C@H]5NC(C)=O)[C@@H](O)[C@H](O)[C@@H]4O[C@@H]4O[C@H](CO)[C@@H](O)[C@H](O)[C@H]4NC(C)=O)[C@@H](O)[C@H](O[C@H]4O[C@H](CO)[C@@H](O[C@@H]5O[C@H](CO)[C@@H](O[C@@H]6O[C@H](CO)[C@H](O)[C@H](O)[C@H]6O[C@@H]6O[C@@H](C)[C@@H](O)[C@@H](O)[C@@H]6O)[C@H](O)[C@H]5NC(C)=O)[C@H](O)[C@@H]4O[C@@H]4O[C@H](CO)[C@@H](O[C@@H]5O[C@H](CO)[C@H](O)[C@H](O)[C@H]5O[C@@H]5O[C@@H](C)[C@@H](O)[C@@H](O)[C@@H]5O)[C@H](O)[C@@H]4NC(C)=O)[C@@H]3O)[C@H](O)[C@H]2NC(C)=O)[C@H](O)[C@H]1NC(C)=O
CID91849058-Sp0	COCCCC(=O)NCCO[C@@H]1O[C@H](CO)[C@@H](O[C@@H]2O[C@H](CO[C@H]3OC[C@@H](O)[C@H](O)[C@H]3O[C@@H]3O[C@H](CO)[C@H](O)[C@H](OC(C)=O)[C@H]3O[C@@H]3O[C@@H](C)[C@@H](O)[C@@H](O)[C@@H]3O)[C@@H](O[C@@H]3O[C@H](CO[C@H]4OC[C@@H](O)[C@H](O)[C@H]4O)[C@@H](O[C@@H]4O[C@H](CO[C@H]5OC[C@@H](O)[C@H](O)[C@H]5O)[C@@H](O)[C@H](O)[C@H]4O)[C@H](O)[C@H]3O)[C@H](O)[C@H]2O)[C@H](O)[C@H]1O
CID91855372-Sp0	COCCCC(=O)NCCO[C@@H]1O[C@H](CO)[C@@H](O[C@@H]2O[C@H](CO[C@H]3O[C@H](CO[C@H]4O[C@H](CO)[C@@H](O)[C@H](O)[C@@H]4O)[C@@H](O)[C@H](O[C@H]4O[C@H](CO)[C@@H](O)[C@H](O)[C@@H]4O)[C@@H]3O)[C@@H](O)[C@H](O[C@H]3O[C@H](CO)[C@@H](O)[C@H](O)[C@@H]3O[C@@H]3O[C@H](CO)[C@@H](O[C@@H]4O[C@H](CO)[C@H](O)[C@H](O[C@H]5O[C@H](CO)[C@H](O)[C@H](O)[C@H]5O)[C@H]4O)[C@H](O)[C@H]3NC(C)=O)[C@@H]2O)[C@H](O)[C@H]1NC(C)=O
CID156618464-Sp0	COCCCC(=O)NCCO[C@@H]1O[C@H](CO)[C@@H](O[C@@H]2O[C@H](CO)[C@@H](O[C@@H]3O[C@H](CO[C@@H]4O[C@H](CO)[C@@H](O)[C@H](O)[C@@H]4O[C@@H]4O[C@H](CO)[C@@H](O)[C@H](O)[C@H]4NC(C)=O)[C@@H](O)[C@H](O)[C@@H]3O)[C@H](O)[C@H]2NC(C)=O)[C@H](O)[C@H]1NC(C)=O
CID168356895-Sp0	COCCCC(=O)NCCO[C@@H]1OC[C@@H](OCc2ccccc2)[C@H](F)[C@H]1O
CID168358593-Sp0	COCCCC(=O)NCCO[C@H]1O[C@H](CO)[C@H](O[C@@H]2O[C@H](COCc3ccccc3)[C@H](OCc3ccccc3)[C@H](OCc3ccccc3)[C@H]2OCc2ccccc2)[C@H](OCc2ccccc2)[C@H]1OCc1ccccc1
CID56619381-Sp0	C=CCO[C@H]1[C@H](O[C@@H]2O[C@H](COC(C)=O)[C@H](OC(C)=O)[C@H](OC(C)=O)[C@H]2OC(C)=O)[C@@H](COCc2ccccc2)O[C@H](OCCNC(=O)CCCOC)[C@@H]1NC(C)=O
CID70698363-Sp0	COCCCC(=O)NCCO[C@@H]1O[C@H](CO)[C@@H](O[C@@H]2O[C@H](CO[C@]3(C(=O)O)C[C@H](O)[C@@H](NC(C)=O)[C@H]([C@H](O)[C@H](O)CO)O3)[C@H](O)[C@H](O)[C@H]2NC(C)=O)[C@H](O)[C@H]1O
CID91846065-Sp0	COCCCC(=O)NCCO[C@@H]1C[C@@H](OC)[C@H](O[C@@H]2O[C@H](C)[C@@H](O[C@@H]3O[C@H](CO)[C@@H](O[C@@H]4O[C@H](CO)[C@@H](O)[C@H](O)[C@H]4O)[C@H](O)[C@H]3O)[C@H](OC)[C@H]2O)[C@@H](C)O1
CID91852915-Sp0	COCCCC(=O)NCCO[C@@H]1O[C@H](CO)[C@@H](O[C@@H]2O[C@H](CO[C@@H]3O[C@H](CO)[C@@H](O[C@@H]4O[C@H](CO)[C@H](O)[C@H](O)[C@H]4O)[C@H](O)[C@H]3NC(C)=O)[C@H](O)[C@H](O[C@@H]3O[C@H](CO)[C@@H](O[C@@H]4O[C@H](CO)[C@H](O)[C@H](O)[C@H]4O)[C@H](O)[C@H]3NC(C)=O)[C@H]2O)[C@H](O)[C@H]1NC(C)=O
CID146672545-Sp0	COCCCC(=O)NCCO[C@@H]1O[C@H](CO)[C@@H](O[C@@H]2O[C@H](CO)[C@H](O[C@H]3O[C@H](CO)[C@H](O)[C@H](O[C@@H]4O[C@H](CO)[C@H](O)[C@H](O)[C@H]4O)[C@H]3O)[C@H](O)[C@H]2O)[C@H](O)[C@@H]1O
CID156614904-Sp0	COCCCC(=O)NCCO[C@@H]1O[C@H](CO)[C@@H](O[C@@H]2O[C@H](CO)[C@@H](O[C@@H]3O[C@H](CO[C@H]4O[C@H](CO)[C@@H](O)[C@H](O)[C@@H]4O)[C@@H](O)[C@H](O[C@H]4O[C@H](CO)[C@@H](O[C@@H]5O[C@H](CO)[C@@H](O)[C@H](O[C@@H]6O[C@H](CO)[C@H](O)[C@H](O[C@]7(C(=O)O)C[C@H](O)[C@@H](NC(C)=O)[C@H]([C@H](O)[C@H](O)CO)O7)[C@H]6O)[C@H]5NC(C)=O)[C@H](O)[C@@H]4O)[C@@H]3O)[C@H](O)[C@H]2NC(C)=O)[C@H](O)[C@H]1NC(C)=O
CID45480600-Sp0	COCCCC(=O)NCCO[C@@H]1O[C@@H](C)[C@H](O)[C@@H](O[C@@H]2O[C@H](CO)[C@@H](O)[C@H](O)[C@H]2NC(C)=O)[C@H]1O[C@@H]1O[C@@H](C)[C@H](O)[C@@H](O[C@@H]2O[C@@H](C)[C@H](O)[C@@H](O[C@@H]3O[C@H](CO)[C@@H](O)[C@H](O)[C@H]3NC(C)=O)[C@H]2O)[C@H]1O
CID146016316-Sp0	COCCCC(=O)NCCO[C@@H]1O[C@H](CO)[C@@H](O[C@@H]2O[C@H](CO)[C@@H](O[C@@H]3O[C@H](CO[C@H]4O[C@H](CO)[C@@H](O)[C@H](O)[C@@H]4O[C@@H]4O[C@H](CO)[C@@H](O[C@@H]5O[C@H](CO)[C@H](O)[C@H](O[C@@H]6O[C@H](CO)[C@@H](O[C@@H]7O[C@H](CO)[C@H](O)[C@H](O[C@@H]8O[C@H](CO)[C@@H](O[C@@H]9O[C@H](CO)[C@H](O)[C@H](O[C@@H]%10O[C@H](CO)[C@@H](O[C@@H]%11O[C@H](CO)[C@H](O)[C@H](O[C@@H]%12O[C@H](CO)[C@@H](O)[C@H](O)[C@H]%12NC(C)=O)[C@H]%11O)[C@H](O)[C@H]%10NC(C)=O)[C@H]9O)[C@H](O)[C@H]8NC(C)=O)[C@H]7O)[C@H](O)[C@H]6NC(C)=O)[C@H]5O)[C@H](O)[C@H]4NC(C)=O)[C@@H](O)[C@H](O[C@H]4O[C@H](CO)[C@@H](O)[C@H](O)[C@@H]4O[C@@H]4O[C@H](CO)[C@@H](O[C@@H]5O[C@H](CO)[C@H](O)[C@H](O[C@@H]6O[C@H](CO)[C@@H](O[C@@H]7O[C@H](CO)[C@H](O)[C@H](O[C@@H]8O[C@H](CO)[C@@H](O[C@@H]9O[C@H](CO)[C@H](O)[C@H](O[C@@H]%10O[C@H](CO)[C@@H](O[C@@H]%11O[C@H](CO)[C@H](O)[C@H](O[C@@H]%12O[C@H](CO)[C@@H](O)[C@H](O)[C@H]%12NC(C)=O)[C@H]%11O)[C@H](O)[C@H]%10NC(C)=O)[C@H]9O)[C@H](O)[C@H]8NC(C)=O)[C@H]7O)[C@H](O)[C@H]6NC(C)=O)[C@H]5O)[C@H](O)[C@H]4NC(C)=O)[C@@H]3O)[C@H](O)[C@H]2NC(C)=O)[C@H](O)[C@H]1NC(C)=O
CID146672775-Sp0	COCCCC(=O)NCCO[C@@H]1O[C@H](CO)[C@@H](O[C@@H]2O[C@H](CO)[C@@H](O[C@@H]3O[C@H](CO[C@H]4O[C@H](CO[C@@H]5O[C@H](CO)[C@@H](O[C@@H]6O[C@H](CO)[C@H](O)[C@H](O[C@@H]7O[C@H](CO)[C@H](O)[C@H](O)[C@H]7O)[C@H]6O)[C@H](O)[C@H]5NC(C)=O)[C@@H](O)[C@H](O)[C@@H]4O[C@@H]4O[C@H](CO)[C@@H](O[C@@H]5O[C@H](CO)[C@H](O)[C@H](O[C@@H]6O[C@H](CO)[C@H](O)[C@H](O)[C@@H]6O)[C@H]5O)[C@H](O)[C@H]4NC(C)=O)[C@@H](O)[C@H](O[C@H]4O[C@H](CO)[C@@H](O)[C@H](O)[C@@H]4O[C@@H]4O[C@H](CO)[C@@H](O[C@@H]5O[C@H](CO)[C@H](O)[C@H](O[C@@H]6O[C@H](CO)[C@H](O)[C@H](O)[C@H]6O)[C@H]5O)[C@H](O)[C@@H]4NC(C)=O)[C@@H]3O)[C@H](O)[C@H]2NC(C)=O)[C@H](O)[C@H]1NC(C)=O
CID168358453-Sp0	COCCCC(=O)NCCO[C@H]1O[C@H](C)[C@@H](O)[C@H](I)[C@H]1O
CID168362578-Sp0	COCCCC(=O)NCCO[C@H]1C[C@H](OC)[C@@H](O[C@H]2C[C@H](OC)[C@@H](O[Si](C)(C)C(C)(C)C)[C@H](C)O2)[C@H](C)O1
CID168369635-Sp0	COCCCC(=O)NCCO[C@@H]1O[C@H]([C@H](CNC(=O)c2ccccc2)OS(C)(=O)=O)[C@@H](OC)[C@@H]1NC(=O)c1ccccc1
CID168372042-Sp0	COCCCC(=O)NCCO[C@@H]1O[C@H](CO[C@@H]2O[C@@H](C)[C@@H](O)[C@@H](O)[C@@H]2O)[C@@H](O[C@@H]2O[C@H](CO)[C@@H](O[C@@H]3O[C@H](CO[C@H]4O[C@H](CO[C@@H]5O[C@H](CO)[C@@H](O[C@@H]6O[C@H](CO)[C@H](O)[C@H](O[C@@H]7O[C@H](CO)[C@@H](O[C@@H]8O[C@H](CO)[C@H](O)[C@H](O[C@@H]9O[C@H](CO)[C@@H](O)[C@H](O[C@@H]%10O[C@H](CO)[C@H](O)[C@H](O)[C@H]%10O)[C@H]9NC(C)=O)[C@H]8O)[C@H](O)[C@H]7NC(C)=O)[C@H]6O)[C@H](O)[C@H]5NC(C)=O)[C@@H](O)[C@H](O)[C@@H]4O[C@@H]4O[C@H](C(=O)O)[C@@H](O[C@@H]5O[C@H](CO)[C@H](O)[C@H](O[C@@H]6O[C@H](CO)[C@@H](O[C@@H]7O[C@H](CO)[C@H](O)[C@H](O[C@@H]8O[C@H](CO)[C@@H](O)[C@H](O[C@@H]9O[C@H](CO)[C@H](O)[C@H](O)[C@H]9O)[C@H]8NC(C)=O)[C@H]7O)[C@H](O)[C@H]6NC(C)=O)[C@H]5O)[C@H](O)[C@H]4N)[C@@H](O)[C@H](O[C@H]4O[C@H](CO)[C@@H](O)[C@H](O)[C@@H]4O[C@@H]4O[C@H](CO)[C@@H](O[C@@H]5O[C@H](CO)[C@H](O)[C@H](O[C@@H]6O[C@H](CO)[C@@H](O[C@@H]7O[C@H](CO)[C@H](O)[C@H](O[C@@H]8O[C@H](CO)[C@@H](O)[C@H](O[C@@H]9O[C@H](CO)[C@H](O)[C@H](O)[C@H]9O)[C@H]8NC(C)=O)[C@H]7O)[C@H](O)[C@H]6NC(C)=O)[C@H]5O)[C@H](O)[C@H]4NC(C)=O)[C@@H]3O)[C@H](O)[C@H]2NC(C)=O)[C@H](O)[C@H]1NC(C)=O
CID53752502-Sp0	COCCCC(=O)NCCO[C@@H]1O[C@H](CO[C@H]2O[C@H](C)[C@@H](O)[C@H](O)[C@@H]2O[C@@H]2O[C@H](CO)C[C@H](O)[C@H]2NC(C)=O)[C@@H](O)[C@H](O)[C@@H]1O
CID91857060-Sp0	COCCCC(=O)NCCO[C@H]1O[C@H](CO)[C@@H](O)[C@H](O[C@H]2O[C@H](CO)[C@@H](O)[C@H](O)[C@@H]2O)[C@H]1O[C@H]1O[C@H](CO)[C@@H](O)[C@H](O)[C@@H]1O
CID53638647-Sp0	COCCCC(=O)NCCO[C@@H]1O[C@@H](C(=O)O)[C@H](O)[C@@H](O)[C@@H]1O
CID156617163-Sp0	COCCCC(=O)NCCO[C@@H]1O[C@H](CO)[C@H](OS(=O)(=O)O)[C@H](OC)[C@H]1O
CID168372809-Sp0	COCCCC(=O)NCCO[C@H]1O[C@H](C)[C@@H](O[Si](C)(C)C(C)(C)C)[C@H](OC)[C@H]1I
CID7043897-Sp0	COCCCC(=O)NCCO[C@H]1O[C@@H](CO)[C@@H](O)[C@@H](O)[C@H]1O
CID16145385-Sp0	COCCCC(=O)NCCO[C@H]1O[C@H](COC(=O)c2ccccc2)[C@H](OC(=O)c2ccccc2)[C@H](O[C@@H]2O[C@@H](C)[C@H](O[C@H]3O[C@H](COC(C)=O)[C@@H](OC(C)=O)[C@H](O[C@H]4O[C@H](C)[C@H](OC(C)=O)C[C@H]4OC(C)=O)[C@@H]3O[C@H]3O[C@H](COC(C)=O)[C@H](OC(C)=O)[C@H](OC(C)=O)[C@H]3OC(C)=O)[C@@H](OC(=O)c3ccccc3)[C@H]2OC(=O)c2ccccc2)[C@H]1OC(=O)c1ccccc1
CID56615011-Sp0	COCCCC(=O)NCCO[C@@H]1O[C@H](CO)[C@@H](OC(=O)c2ccccc2)[C@H](OC(=O)c2ccccc2)[C@H]1NC(C)=O
CID71490764-Sp0	COCCCC(=O)NCCO[C@H]1O[C@H](CO)[C@@H](OCc2ccccc2)[C@H](OCc2ccccc2)[C@@H]1OC(=O)c1ccccc1
CID156618994-Sp0	COCCCC(=O)NCCO[C@@H]1O[C@H](CO)[C@@H](O[C@@H]2O[C@H](CO)[C@@H](O[C@@H]3O[C@H](CO[C@H]4O[C@H](CO[C@@H]5O[C@H](CO)[C@@H](O)[C@H](O)[C@H]5NC(C)=O)[C@@H](O)[C@H](O)[C@@H]4O[C@@H]4O[C@H](CO)[C@@H](O)[C@H](O)[C@H]4NC(C)=O)[C@@H](O)[C@H](O[C@H]4O[C@H](CO)[C@@H](O[C@@H]5O[C@H](CO)[C@@H](O)[C@H](O)[C@H]5NC(C)=O)[C@H](O)[C@@H]4O[C@@H]4O[C@H](COS(=O)(=O)O)[C@@H](O)[C@H](O)[C@H]4NC(C)=O)[C@@H]3O)[C@H](O)[C@H]2NC(C)=O)[C@H](O)[C@H]1NC(C)=O
CID168369913-Sp0	COCCCC(=O)NCCO[C@@H]1O[C@H](CO[C@H]2O[C@H](COC(C)=O)[C@H](OC(C)=O)[C@H](OC(C)=O)[C@H]2OCc2ccccc2)[C@H](OC(=O)c2ccccc2)[C@H](OC(=O)c2ccccc2)[C@H]1OC(=O)c1ccccc1
CID91850913-Sp0	COCCCC(=O)NCCO[C@@H]1O[C@H](CO)[C@@H](O[C@@H]2O[C@H](CO)[C@@H](O[C@@H]3O[C@H](CO[C@H]4O[C@H](CO)[C@@H](O[C@@H]5O[C@H](CO)[C@@H](O)[C@H](O)[C@H]5NC(C)=O)[C@H](O)[C@@H]4O)[C@@H](O)[C@H](O[C@H]4O[C@H](CO)[C@@H](O[C@@H]5O[C@H](CO)[C@@H](O)[C@H](O)[C@H]5NC(C)=O)[C@H](O)[C@@H]4O)[C@@H]3O)[C@H](O)[C@H]2NC(C)=O)[C@H](O)[C@H]1NC(C)=O
CID91862177-Sp0	COCCCC(=O)NCCO[C@H]1OC[C@@H](O)[C@H](O)[C@H]1O[C@@H]1O[C@H](COC(C)=O)[C@H](O)[C@H](O)[C@H]1O[C@@H]1O[C@@H](C)[C@@H](O)[C@@H](O)[C@@H]1O
CID156615312-Sp0	COCCCC(=O)NCCO[C@@H]1O[C@H](C(=O)O)[C@@H](O)[C@H](O[C@@H]2O[C@H](CO)[C@H](O)[C@H](O)[C@H]2O[C@@H]2O[C@H](CO)[C@@H](O)[C@H](O)[C@H]2O)[C@H]1O[C@@H]1O[C@H](CO)[C@H](O)[C@H](O)[C@H]1O
CID156618159-Sp0	COCCCC(=O)NCCO[C@H]1O[C@H](CO)[C@@H](O[C@@H]2O[C@H](CO)[C@H](O[C@@H]3O[C@H](CO)[C@H](O)[C@H](O)[C@H]3NC(C)=O)[C@H](O[C@]3(C(=O)O)C[C@H](O)[C@@H](NC(C)=O)[C@H]([C@H](O)[C@H](O)CO)O3)[C@H]2O)[C@H](O)[C@H]1O
CID168367630-Sp0	COCCCC(=O)NCCO[C@@H]1OC[C@H](O[Si](C)(C)C)[C@H](O[Si](C)(C)C)[C@@H]1O[Si](C)(C)C
CID91846010-Sp0	COCCCC(=O)NCCO[C@@H]1O[C@@H](C)[C@H](O[C@@H]2O[C@H](CO)[C@@H](O)[C@H](O[C@H]3O[C@H](CO)[C@H](O)[C@H](O)[C@H]3O)[C@H]2NC(C)=O)[C@@H](O)[C@H]1O
CID91849208-Sp0	COCCCC(=O)NCCO[C@@H]1O[C@@H](C)[C@@H](O)[C@@H](O)[C@H]1O[C@@H]1O[C@@H](C)[C@H](O)[C@@H](O)[C@H]1O
CID168357020-Sp0	COCCCC(=O)NCCO[C@H]1O[C@H](COS(C)(=O)=O)[C@@H](O)[C@H](OS(C)(=O)=O)[C@@H]1OS(C)(=O)=O
CID168361976-Sp0	COCCCC(=O)NCCO[C@@H]1O[C@H](CO[C@@H]2O[C@@H](C)[C@@H](O)[C@@H](O)[C@@H]2O)[C@@H](O[C@@H]2O[C@H](CO)[C@@H](O[C@@H]3O[C@H](CO[C@H]4O[C@H](CO)[C@@H](O)[C@H](O)[C@@H]4O[C@@H]4O[C@H](CO)[C@@H](O[C@@H]5O[C@H](CO)[C@H](O)[C@H](O[C@]6(C(=O)O)C[C@H](O)[C@@H](NC(C)=O)[C@H]([C@H](O)[C@H](O)CO)O6)[C@H]5O)[C@H](O)[C@H]4NC(C)=O)[C@@H](O[C@@H]4O[C@H](CO)[C@@H](O)[C@H](O)[C@H]4NC(C)=O)[C@H](O[C@H]4O[C@H](CO)[C@@H](O)[C@H](O)[C@@H]4O[C@@H]4O[C@H](CO)[C@@H](O[C@@H]5O[C@H](CO)[C@H](O)[C@H](O)[C@H]5O)[C@H](O)[C@H]4NC(C)=O)[C@@H]3O)[C@H](O)[C@H]2NC(C)=O)[C@H](O)[C@H]1NC(C)=O
CID168362440-Sp0	COCCCC(=O)NCCO[C@H]1O[C@@H](C)[C@@H](O[C@@H]2O[C@H](C(=O)O)[C@@H](O)[C@H](O)[C@H]2O)[C@@H](O)[C@@H]1O
CID10168641-Sp0	COCCCC(=O)NCCO[C@@]1(CO[C@]2(CO[C@@]3(CO[C@H]4O[C@H](CO)[C@@H](O)[C@H](O)[C@H]4O)O[C@@H](CO)[C@H](O)[C@H]3O)O[C@H](CO)[C@@H](O)[C@@H]2O)O[C@@H](CO)[C@H](O)[C@H]1O
CID146017586-Sp0	COCCCC(=O)NCCO[C@@H]1O[C@H](CO[C@@H]2O[C@@H](C)[C@@H](O)[C@@H](O)[C@@H]2O)[C@@H](O[C@@H]2O[C@H](CO)[C@@H](O[C@@H]3O[C@H](CO[C@H]4O[C@H](CO)[C@@H](O)[C@H](O)[C@@H]4O[C@@H]4O[C@H](CO)[C@@H](O[C@@H]5O[C@H](CO)[C@H](O)[C@H](O)[C@H]5O)[C@H](O[C@@H]5O[C@@H](C)[C@@H](O)[C@@H](O)[C@@H]5O)[C@H]4NC(C)=O)[C@@H](O)[C@H](O[C@H]4O[C@H](CO)[C@@H](O[C@@H]5O[C@H](CO)[C@@H](O[C@@H]6O[C@H](CO)[C@H](O)[C@H](O)[C@H]6O)[C@H](O)[C@H]5NC(C)=O)[C@H](O)[C@@H]4O[C@@H]4O[C@H](CO)[C@@H](O[C@@H]5O[C@H](CO)[C@H](O)[C@H](O)[C@H]5O)[C@H](O[C@@H]5O[C@@H](C)[C@@H](O)[C@@H](O)[C@@H]5O)[C@H]4NC(C)=O)[C@@H]3O)[C@H](O)[C@H]2NC(C)=O)[C@H](O)[C@H]1NC(C)=O
CID156617024-Sp0	COCCCC(=O)NCCO[C@H]1O[C@H](COC)[C@@H](O)[C@H](O)[C@H]1OS(=O)(=O)O
CID168358607-Sp0	COCCCC(=O)NCCO[C@H]1O[C@H](CO)[C@@H](S)[C@H](O)[C@@H]1O
CID168361995-Sp0	COCCCC(=O)NCCO[C@@H]1O[C@@H](C)[C@H](O[C@H]2O[C@H](COCc3ccccc3)[C@@H](OCc3ccccc3)[C@H](O[C@H]3O[C@H](C)[C@@H](OCc4ccccc4)C[C@@H]3OCc3ccccc3)[C@@H]2OCc2ccccc2)[C@@H](OCc2ccccc2)[C@H]1OCc1ccccc1
CID168362844-Sp0	COCCCC(=O)NCCO[C@@H]1O[C@H](COCc2ccccc2)[C@H](O)[C@H](OC(=O)c2ccccc2)[C@H]1OC(=O)c1ccccc1
CID23240530-Sp0	COCCCC(=O)NCCO[C@H]1O[C@H]([C@H](COC(C)=O)OC(C)=O)[C@@H](OC(C)=O)[C@H](O[C@H]2O[C@H]([C@H](CO[C@H]3O[C@H]([C@H](COC(C)=O)OC(C)=O)[C@@H](OC(C)=O)[C@H](OC(C)=O)[C@@H]3OC(C)=O)OC(C)=O)[C@@H](OC(C)=O)[C@H](OC(C)=O)[C@@H]2OC(C)=O)[C@@H]1OC(C)=O
CID57233652-Sp0	COCCCC(=O)NCCO[C@@H]1O[C@H](CO)[C@H](OCc2ccccc2)[C@H](O)[C@H]1OCc1ccccc1
CID168362453-Sp0	COCCCC(=O)NCCO[C@H]1O[C@H](CO[C@H]2OC[C@@H](OCc3ccccc3)[C@H](OCc3ccccc3)[C@H]2OCc2ccccc2)[C@@H](OCc2ccccc2)[C@H](OCc2ccccc2)[C@H]1OCc1ccccc1
CID168371055-Sp0	COCCCC(=O)NCCO[C@H]1O[C@H](COC(C)=O)[C@H](O[C@H]2O[C@@H](COC(C)=O)[C@H](OC(C)=O)[C@@H](OC(C)=O)[C@H]2OC(C)=O)[C@H](OC(C)=O)[C@H]1NC(C)=O
CID25061232-Sp0	COCCCC(=O)NCCO[C@@]1(CO[C@H]2O[C@H](CO)[C@@H](O)[C@H](O)[C@H]2O)OC[C@@H](O)[C@@H](O)[C@H]1O
CID168356575-Sp0	CCCO[C@H]1[C@@H](OCCNC(=O)CCCOC)O[C@H](CO)[C@H](O)[C@@H]1O
CID168359540-Sp0	COCCCC(=O)NCCO[C@H]1CC[C@@H](O)[C@@H](COCc2ccccc2)O1
CID168364790-Sp0	COCCCC(=O)NCCO[C@H]1O[C@H](COC(C)=O)[C@@H](OC)[C@H](OC(C)=O)[C@H]1O[C@@H]1O[C@H](COC)[C@H](OC)[C@H](OC)[C@H]1OC
CID6857376-Sp0	COCCCC(=O)NCCO[C@H]1O[C@H](C)[C@H](O)[C@H](O)[C@@H]1O
CID67063132-Sp0	COCCCC(=O)NCCO[C@H]1O[C@H]([C@H](CO)OC)[C@H](O)[C@H]1O
CID146015696-Sp0	COCCCC(=O)NCCO[C@H]1O[C@H](CO)[C@@H](O)[C@H](O[C@@H]2O[C@H](CO)[C@H](O)[C@H](O[C@]3(C(=O)O)C[C@H](O)[C@@H](NC(C)=O)[C@H]([C@H](O)[C@H](O)CO)O3)[C@H]2O)[C@H]1NC(C)=O
CID156614890-Sp0	COCCCC(=O)NCCO[C@@H]1O[C@H](CO)[C@@H](O[C@@H]2O[C@H](CO)[C@@H](O[C@@H]3O[C@H](CO[C@H]4O[C@H](CO)[C@@H](O)[C@H](O)[C@@H]4O[C@@H]4O[C@H](CO)[C@@H](O[C@@H]5O[C@H](CO[C@]6(C(=O)O)C[C@H](O)[C@@H](NC(C)=O)[C@H]([C@H](O)[C@H](O)CO)O6)[C@H](O)[C@H](O)[C@H]5O)[C@H](O)[C@H]4NC(C)=O)[C@@H](O)[C@H](O[C@H]4O[C@H](CO)[C@@H](O[C@@H]5O[C@H](CO[C@]6(C(=O)O)C[C@H](O)[C@@H](NC(C)=O)[C@H]([C@H](O)[C@H](O)CO)O6)[C@@H](O[C@@H]6O[C@H](CO)[C@H](O)[C@H](O[C@]7(C(=O)O)C[C@H](O)[C@@H](NC(C)=O)[C@H]([C@H](O)[C@H](O)CO)O7)[C@H]6O)[C@H](O)[C@H]5NC(C)=O)[C@H](O)[C@@H]4O[C@@H]4O[C@H](CO)[C@@H](O[C@@H]5O[C@H](CO[C@]6(C(=O)O)C[C@H](O)[C@@H](NC(C)=O)[C@H]([C@H](O)[C@H](O)CO)O6)[C@H](O)[C@H](O)[C@H]5O)[C@H](O)[C@H]4NC(C)=O)[C@@H]3O)[C@H](O)[C@H]2NC(C)=O)[C@H](O)[C@H]1NC(C)=O
CID57376881-Sp0	COCCCC(=O)NCCO[C@@]1(C(=O)O)C[C@H](OC(C)=O)[C@@H](NC(C)=O)[C@H]([C@@H](O)[C@H](O)CO)O1
CID67008651-Sp0	COCCCC(=O)NCCO[C@H]1O[C@H]([C@@H](O)CO)[C@H](F)[C@H]1O
CID168363887-Sp0	COCCCC(=O)NCCO[C@H]1O[C@H](CO[C@@H]2O[C@H](CO[C@@H]3O[C@H](COC(C)=O)[C@@H](OC(C)=O)[C@H](OC(C)=O)[C@H]3OC(C)=O)[C@@H](OC(C)=O)[C@H](OC(C)=O)[C@H]2OC(C)=O)[C@@H](OCc2ccccc2)[C@H](OCc2ccccc2)[C@H]1OCc1ccccc1
CID168369468-Sp0	COCCCC(=O)NCCO[C@H]1O[C@H](CO)[C@H](O)[C@H](O[C@@H]2O[C@H](COCc3ccccc3)[C@H](OC(C)=O)[C@H](OC(C)=O)[C@H]2OC(C)=O)[C@H]1NC(C)=O
CID71717202-Sp0	COCCCC(=O)NCCO[C@@H]1O[C@@H](CO)[C@@H](O)[C@H](O[C@@H]2O[C@@H](CO)[C@H](O)[C@H](O)[C@@H]2O)[C@@H]1NC(C)=O
CID168359052-Sp0	COCCCC(=O)NCCO[C@@H]1C[C@@H](NC(C)=O)[C@H](OC(C)=O)[C@H](C)O1
CID146017726-Sp0	COCCCC(=O)NCCO[C@H]1O[C@H](CO[C@@H]2O[C@H](CO)[C@@H](O[C@@H]3O[C@H](CO)[C@H](O)[C@H](O[C@@H]4O[C@H](CO)[C@@H](O[C@@H]5O[C@@H](C)[C@@H](O)[C@@H](O)[C@@H]5O)[C@H](O[C@@H]5O[C@H](CO)[C@H](O)[C@H](O)[C@H]5O[C@@H]5O[C@@H](C)[C@@H](O)[C@@H](O)[C@@H]5O)[C@H]4NC(C)=O)[C@H]3O)[C@H](O)[C@H]2NC(C)=O)[C@H](O)[C@H](O[C@@H]2O[C@H](CO)[C@@H](O)[C@H](O)[C@H]2NC(C)=O)[C@H]1NC(C)=O
CID156618450-Sp0	COCCCC(=O)NCCO[C@@H]1O[C@H](CO)[C@@H](O[C@@H]2O[C@H](CO)[C@@H](O[C@@H]3O[C@H](CO[C@H]4O[C@H](CO)[C@@H](O)[C@H](O[C@@H]5O[C@H](CO)[C@@H](O[C@@H]6O[C@H](CO)[C@H](O)[C@H](O)[C@H]6O)[C@H](O)[C@H]5NC(C)=O)[C@@H]4O)[C@@H](O)[C@H](O[C@H]4O[C@H](CO)[C@@H](O)[C@H](O)[C@@H]4O[C@@H]4O[C@H](CO)[C@@H](O)[C@H](O)[C@H]4NC(C)=O)[C@@H]3O)[C@H](O)[C@H]2NC(C)=O)[C@H](O)[C@H]1NC(C)=O
CID168361432-Sp0	COCCCC(=O)NCCO[C@@H]1O[C@H](CO[C@@H]2O[C@H](COC(C)=O)[C@@H](OC(C)=O)[C@H](OC(C)=O)[C@H]2NC(C)=O)[C@@H](OC(C)=O)[C@H](OC(C)=O)[C@H]1OC(C)=O
CID168371500-Sp0	COCCCC(=O)NCCO[C@@H]1O[C@H](CO[C@@H]2O[C@H](COC(C)=O)[C@H](OC(C)=O)[C@H](OC(C)=O)[C@H]2OC(C)=O)[C@H](F)[C@H](O)[C@H]1O
CID50906610-Sp0	COCCCC(=O)NCCO[C@@H]1O[C@@H](C)[C@H](O)[C@@H](O[C@@H]2O[C@H](C)[C@@H](NC(=O)CC(C)(C)O)[C@H](O)[C@H]2OC)[C@H]1O
CID91845786-Sp0	COCCCC(=O)NCCO[C@@H]1O[C@H](CO)[C@@H](O[C@@H]2O[C@H](CO)[C@@H](O[C@@H]3O[C@H](CO[C@H]4O[C@H](CO[C@@H]5O[C@H](CO)[C@@H](O[C@@H]6O[C@H](CO)[C@H](O)[C@H](O)[C@H]6O)[C@H](O)[C@H]5NC(C)=O)[C@@H](O)[C@H](O)[C@@H]4O[C@@H]4O[C@H](CO)[C@@H](O[C@@H]5O[C@H](CO)[C@H](O)[C@H](O[C@]6(C(=O)O)C[C@H](O)[C@@H](NC(C)=O)[C@H]([C@H](O)[C@H](O)CO)O6)[C@H]5O)[C@H](O)[C@H]4NC(C)=O)[C@@H](O)[C@H](O[C@H]4O[C@H](CO)[C@@H](O)[C@H](O)[C@@H]4O[C@@H]4O[C@H](CO)[C@@H](O[C@@H]5O[C@H](CO)[C@H](O)[C@H](O)[C@H]5O)[C@H](O)[C@H]4NC(C)=O)[C@@H]3O)[C@H](O)[C@H]2NC(C)=O)[C@H](O)[C@H]1NC(C)=O
CID91849086-Sp0	COCCCC(=O)NCCO[C@@H]1O[C@H](CO)[C@@H](O[C@@H]2O[C@H](CO[C@@H]3O[C@H](CO)[C@@H](O[C@@H]4O[C@H](CO)[C@H](O)[C@H](O)[C@H]4O)[C@H](O)[C@H]3NC(C)=O)[C@H](O)[C@H](O[C@@H]3O[C@H](CO)[C@@H](O[C@@H]4O[C@H](CO[C@]5(C(=O)O)C[C@H](O)[C@@H](NC(C)=O)[C@H]([C@H](O)[C@H](O)CO)O5)[C@H](O)[C@H](O)[C@H]4O)[C@H](O)[C@H]3NC(C)=O)[C@H]2O)[C@H](O)[C@H]1O
CID91859238-Sp0	COCCCC(=O)NCCO[C@H]1O[C@H](CO[C@H]2O[C@H](CO)[C@@H](O)[C@H](O)[C@@H]2O[C@H]2O[C@H](COP(=O)(O)O)[C@@H](O)[C@H](O)[C@@H]2O)[C@@H](O)[C@H](O[C@H]2O[C@H](CO)[C@@H](O)[C@H](O)[C@@H]2O[C@H]2O[C@H](CO)[C@@H](O)[C@H](O)[C@@H]2O)[C@@H]1O
CID91861353-Sp0	COCCCC(=O)NCCO[C@@]1(C(=O)OC)C[C@@H](O)[C@@H](O[C@H]2O[C@H]([C@@H](O)CO)[C@@H](O)[C@H](O[C@H]3O[C@H]([C@@H](O)CO)[C@@H](O)[C@H](O)[C@@H]3O)[C@@H]2O)[C@@H]([C@H](O)CO)O1
CID91170390-Sp0	CCCCN[C@@H]1[C@@H](O)C[C@@](OCCNC(=O)CCCOC)(C(=O)O)O[C@H]1[C@H](O)[C@H](O)CO
CID91857971-Sp0	COCCCC(=O)NCCO[C@@H]1O[C@H](CO[C@H]2O[C@H](C)[C@H](O)[C@H](O)[C@H]2O)[C@@H](O[C@@H]2O[C@H](CO)[C@@H](O[C@@H]3O[C@H](CO[C@H]4O[C@H](CO)[C@@H](O)[C@H](O)[C@@H]4O[C@@H]4O[C@H](CO)[C@@H](O[C@@H]5O[C@H](CO)[C@H](O)[C@H](O)[C@H]5O)[C@H](O[C@@H]5O[C@@H](C)[C@@H](O)[C@@H](O)[C@@H]5O)[C@H]4NC(C)=O)[C@@H](O[C@@H]4O[C@H](CO)[C@@H](O)[C@H](O)[C@H]4NC(C)=O)[C@H](O[C@H]4O[C@H](CO)[C@@H](O)[C@H](O)[C@@H]4O[C@@H]4O[C@H](CO)[C@@H](O)[C@H](O)[C@H]4NC(C)=O)[C@@H]3O)[C@H](O)[C@H]2NC(C)=O)[C@H](O)[C@H]1NC(C)=O
CID96365193-Sp0	COCCCC(=O)NCCO[C@@H]1O[C@H](CO[C@@H]2O[C@@H](CO)[C@@H](O)[C@H](O)[C@@H]2O)[C@@H](O)[C@H](O)[C@@H]1O
CID168358955-Sp0	COCCCC(=O)NCCO[C@H]1O[C@H](COC)[C@@H](OCc2ccccc2)[C@H](OCc2ccccc2)[C@@H]1OCc1ccccc1
CID156616927-Sp0	COCCCC(=O)NCCO[C@@H]1O[C@H](CO)[C@H](O)[C@H](O[C@@H]2O[C@H](CO)[C@@H](O[C@@H]3O[C@H](CO)[C@H](O)[C@H](OC)[C@H]3O)[C@H](O)[C@H]2NC(C)=O)[C@H]1NC(C)=O
CID21601249-Sp0	COCCCC(=O)NCCO[C@H]1OC[C@@H](OC(C)=O)[C@H](OC(C)=O)[C@@H]1OC(C)=O
CID134747291-Sp0	COCCCC(=O)NCCO[C@H]1O[C@@H](CO)[C@H](O[C@@H]2O[C@H](CO[C@H]3O[C@H](CO)[C@@H](O)[C@H](O[C@H]4O[C@H](CO)[C@@H](O)[C@H](O)[C@@H]4O)[C@@H]3O)[C@@H](O)[C@H](O[C@@H]3O[C@@H](CO)[C@H](O)[C@@H](O)[C@H]3O[C@@H]3O[C@@H](CO)[C@H](O)[C@@H](O)[C@H]3O)[C@@H]2O)[C@@H](O)[C@@H]1NC(C)=O
CID146016850-Sp0	COCCCC(=O)NCCO[C@@H]1O[C@H](CO)[C@@H](O[C@@H]2O[C@H](CO)[C@H](O)[C@H](OS(=O)(=O)O)[C@H]2NC(C)=O)[C@H](O[C@@H]2O[C@@H](C)[C@@H](O)[C@@H](O)[C@@H]2O)[C@H]1NC(C)=O
CID168359901-Sp0	COCCCC(=O)NCCO[C@@H]1O[C@@H]([C@H](COC(C)=O)OC(C)=O)[C@H](OC(C)=O)[C@H]1OC(C)=O
CID168360890-Sp0	COCCCC(=O)NCCO[C@H]1C[C@@H](OC(=O)c2ccccc2)[C@@H](O)[C@@H](C)O1
CID168370053-Sp0	COCCCC(=O)NCCO[C@H]1O[C@H](CO[C@@H]2O[C@@H](COC(=O)c3ccccc3)[C@H](OC(=O)c3ccccc3)[C@H]2OC(=O)c2ccccc2)[C@H](OC(C)=O)[C@H](O[C@@H]2O[C@H](COC(=O)c3ccccc3)[C@H](OC(=O)c3ccccc3)[C@H](OC(=O)c3ccccc3)[C@H]2OC(=O)c2ccccc2)[C@H]1OC(C)=O
CID91851234-Sp0	COCCCC(=O)NCCO[C@]1(C(=O)O)C[C@@H](O)[C@@H](O[C@H]2O[C@H](CO)[C@@H](OC)[C@H](O)[C@@H]2O)[C@@H]([C@H](O)CO)O1
CID91860750-Sp0	COCCCC(=O)NCCO[C@H]1O[C@H](CO[C@@H]2O[C@H](CO)[C@@H](O)[C@H](O)[C@H]2O[C@H]2O[C@H](CO)[C@@H](O[C@@H]3O[C@H](CO)[C@H](O[C@H]4O[C@H](CO)[C@H](O)[C@H](O)[C@H]4O)[C@H](O)[C@H]3O)[C@H](O)[C@H]2O)[C@@H](O[C@@H]2O[C@H](CO)[C@@H](O)[C@H](O)[C@H]2O[C@H]2O[C@H](CO)[C@@H](O[C@@H]3O[C@H](CO)[C@H](O)[C@H](O)[C@H]3O)[C@H](O)[C@H]2NC(C)=O)[C@H](O[C@@H]2O[C@H](CO)[C@@H](O)[C@H](O)[C@H]2O)[C@H]1O
CID168358551-Sp0	COCCCC(=O)NCCO[C@H]1O[C@H](CS(=O)(=O)O)[C@@H](O)[C@H](OCc2ccccc2)[C@H]1OCc1ccccc1
CID168359456-Sp0	COCCCC(=O)NCCO[C@@H]1O[C@@H](C)[C@@H](OS(=O)(=O)C(F)(F)F)[C@@H](O[Si](C)(C)C(C)(C)C)[C@H]1F
CID168366641-Sp0	COCCCC(=O)NCCO[C@@H]1CC[C@H](O[C@H]2CC[C@H](O)[C@@H](C)O2)[C@@H](C)O1
CID91844974-Sp0	CCOC[C@H]1O[C@@H](O[C@H]2[C@H](OCC)[C@@H](OS(=O)(=O)O)[C@H](OCCNC(=O)CCCOC)O[C@H]2C(=O)O)[C@H](OCC)[C@@H](O[C@@H]2O[C@@H](C(=O)O)[C@@H](O[C@@H]3O[C@H](COCC)[C@@H](OS(=O)(=O)O)[C@H](O[C@@H]4O[C@@H](C(=O)O)[C@@H](O[C@@H]5O[C@H](COCC)[C@@H](OS(=O)(=O)O)[C@H](OS(=O)(=O)O)[C@H]5OCC)[C@H](OCC)[C@H]4OS(=O)(=O)O)[C@H]3OCC)[C@H](OCC)[C@H]2OS(=O)(=O)O)[C@@H]1OS(=O)(=O)O
CID91846944-Sp0	COCCCC(=O)NCCO[C@@H]1O[C@H](CO[C@H]2O[C@H](C)[C@H](O)[C@H](O)[C@H]2O)[C@@H](O[C@@H]2O[C@H](CO)[C@@H](O[C@@H]3O[C@H](CO[C@H]4O[C@H](CO)[C@@H](O)[C@H](O)[C@@H]4O[C@@H]4O[C@H](CO)[C@@H](O[C@@H]5O[C@H](CO)[C@H](O)[C@H](O[C@]6(C(=O)O)C[C@H](O)[C@@H](NC(C)=O)[C@H]([C@H](O)[C@H](O)CO)O6)[C@H]5O)[C@H](O)[C@H]4NC(C)=O)[C@@H](O)[C@H](O[C@H]4O[C@H](CO)[C@@H](O)[C@H](O)[C@@H]4O[C@@H]4O[C@H](CO)[C@@H](O[C@@H]5O[C@H](CO)[C@H](O)[C@H](O[C@]6(C(=O)O)C[C@H](O)[C@@H](NC(C)=O)[C@H]([C@H](O)[C@H](O)CO)O6)[C@H]5O)[C@H](O[C@H]5O[C@H](C)[C@H](O)[C@H](O)[C@H]5O)[C@H]4NC(C)=O)[C@@H]3O)[C@H](O)[C@H]2NC(C)=O)[C@H](O)[C@H]1NC(C)=O
CID133126500-Sp0	COCCCC(=O)NCCO[C@H]1O[C@@H](COP(=O)(O)O)[C@H](O)[C@@H](O)[C@@H]1N
CID168361836-Sp0	COCCCC(=O)NCCO[C@@H]1O[C@@H](C)[C@H](O)[C@@H](OC(C)=O)[C@H]1O[C@@H]1O[C@H](CO)[C@H](O)[C@H](O[C@@H]2O[C@H](CO)[C@H](O)[C@H](O)[C@H]2O)[C@H]1NC(C)=O
CID124916011-Sp0	COCCCC(=O)NCCO[C@H]1O[C@H](CO)[C@H](O)[C@H](O[C@H]2O[C@@H](CO)[C@H](O)[C@@H](O)[C@@H]2O)[C@@H]1O
CID91845277-Sp0	COCCCC(=O)NCCO[C@@H]1O[C@H](C)C(=O)[C@H](O[C@@H]2O[C@H](C)[C@@H](O[C@@H]3O[C@H](C)[C@H](O)[C@H](O)[C@H]3O)[C@H](O)[C@H]2O[C@@H]2O[C@H](C)[C@@H](O)[C@H](O)[C@H]2O)[C@H]1O
CID91845664-Sp0	COCCCC(=O)NCCO[C@H]1O[C@H](CO)[C@@H](O[C@@H]2O[C@@H](C(=O)O)[C@@H](O[C@H]3O[C@H](COS(=O)(=O)O)[C@@H](O[C@@H]4O[C@@H](C(=O)O)[C@@H](O[C@H]5O[C@H](COS(=O)(=O)O)[C@@H](O[C@@H]6OC(C(=O)O)=C(O)[C@H](O)[C@H]6OS(=O)(=O)O)[C@H](O)[C@H]5NS(=O)(=O)O)[C@H](O)[C@H]4OS(=O)(=O)O)[C@H](O)[C@H]3NS(=O)(=O)O)[C@H](O)[C@H]2OS(=O)(=O)O)[C@H](O)[C@H]1NS(=O)(=O)O
CID156618854-Sp0	COCCCC(=O)NCCO[C@@H]1O[C@H](CO[C@@H]2O[C@@H](C)[C@@H](O)[C@@H](O)[C@@H]2O)[C@@H](O[C@@H]2O[C@H](CO)[C@@H](O[C@@H]3O[C@H](CO[C@H]4O[C@H](CO)[C@@H](O)[C@H](O)[C@@H]4O[C@@H]4O[C@H](CO)[C@@H](O[C@@H]5O[C@H](CO)[C@H](O)[C@H](O[C@H]6O[C@H](CO)[C@H](O)[C@H](O)[C@H]6O)[C@H]5O)[C@H](O)[C@H]4NC(C)=O)[C@@H](O)[C@H](O[C@H]4O[C@H](CO)[C@@H](O[C@@H]5O[C@H](CO)[C@@H](O)[C@H](O[C@@H]6O[C@H](CO)[C@H](O)[C@H](O[C@H]7O[C@H](CO)[C@H](O)[C@H](O)[C@H]7O)[C@H]6O)[C@H]5NC(C)=O)[C@H](O)[C@@H]4O[C@@H]4O[C@H](CO)[C@@H](O[C@@H]5O[C@H](CO)[C@H](O)[C@H](O[C@H]6O[C@H](CO)[C@H](O)[C@H](O)[C@H]6O)[C@H]5O)[C@H](O)[C@H]4NC(C)=O)[C@@H]3O)[C@H](O)[C@H]2NC(C)=O)[C@H](O)[C@H]1NC(C)=O
CID168365194-Sp0	COCCCC(=O)NCCO[C@H]1OC[C@H](OC(C)=O)[C@H](O[C@@H]2O[C@H](COC(=O)c3ccccc3)[C@@H](OC(=O)c3ccccc3)[C@H](OC(=O)c3ccccc3)[C@H]2OC(=O)c2ccccc2)[C@H]1OC(=O)c1ccccc1
CID168371904-Sp0	COCCCC(=O)NCCO[C@H]1O[C@H](C)[C@@H](N)[C@H](O[Si](C)(C)C(C)(C)C)[C@H]1F
CID102025582-Sp0	COCCCC(=O)NCCO[C@H]1O[C@@H](CO)[C@H](O[C@H]2O[C@H](CO)[C@@H](O)[C@H](O)[C@@H]2O)[C@@H](O)[C@@H]1O
CID168364749-Sp0	COCCCC(=O)NCCO[C@@H]1O[C@H](CO)[C@H](O[C@@H]2O[C@H](CO)C[C@H](NC(=O)C(F)(F)F)[C@H]2OC(=O)C(C)(C)C)[C@@H](NC(N)=O)[C@H]1OC
CID168371459-Sp0	COCCCC(=O)NCCO[C@@H]1O[C@H](COCc2ccccc2)[C@@H](O[C@H]2O[C@H](COC(C)=O)[C@@H](OC(C)=O)[C@H](OC(C)=O)[C@@H]2OC(C)=O)[C@H](OCc2ccccc2)[C@H]1OCc1ccccc1
CID168375286-Sp0	COCCCC(=O)NCCO[C@@H]1O[C@H](CO[C@@H]2OC[C@H](OCc3ccccc3)[C@H](OCc3ccccc3)[C@H]2OCc2ccccc2)[C@H](OC(C)=O)[C@H](OC(C)=O)[C@H]1OCc1ccccc1
CID156617428-Sp0	COCCCC(=O)NCCO[C@H]1O[C@H](CO[C@@H]2O[C@H](CO)[C@@H](O[C@@H]3O[C@H](CO)[C@H](O)[C@H](OS(=O)(=O)O)[C@H]3O)[C@H](O[C@@H]3O[C@@H](C)[C@@H](O)[C@@H](O)[C@@H]3O)[C@H]2NC(C)=O)[C@H](O)[C@H](O[C@@H]2O[C@H](CO)[C@H](O)[C@H](O)[C@H]2O)[C@H]1NC(C)=O
CID168372850-Sp0	COCCCC(=O)NCCO[C@H]1O[C@H](CO)[C@@H](OC(=O)c2ccccc2)[C@H](O)[C@@H]1O
CID10898368-Sp0	COCCCC(=O)NCCO[C@@H]1O[C@H](CO[C@@H]2O[C@H](CO[C@@H]3O[C@H](CO[C@@H]4O[C@H](CO)[C@@H](O)[C@H](O)[C@H]4O)[C@@H](O)[C@H](O[C@@H]4O[C@H](CO)[C@@H](O)[C@H](O)[C@H]4O)[C@H]3O)[C@@H](O)[C@H](O)[C@H]2O)[C@@H](O)[C@H](O[C@@H]2O[C@H](CO)[C@@H](O)[C@H](O)[C@H]2O)[C@H]1O
CID46224495-Sp0	COCCCC(=O)NCCO[C@H]1O[C@H](CO[C@H]2O[C@H](CO)[C@@H](O)[C@H](O)[C@H]2O)[C@@H](O[C@@H]2O[C@H](CO)[C@@H](O[C@H]3O[C@H](CO)[C@@H](O[C@@H]4O[C@H](CO)[C@@H](O[C@H]5O[C@H](CO[C@H]6O[C@H](CO)[C@@H](O)[C@H](O)[C@H]6O)[C@@H](O[C@@H]6O[C@H](CO)[C@@H](O[C@H]7O[C@H](CO)[C@H](O[C@@H]8O[C@H](CO)[C@@H](O[C@@H]9O[C@H](CO[C@H]%10O[C@H](CO)[C@@H](O)[C@H](O)[C@H]%10O)[C@@H](O[C@H]%10O[C@H](CO)[C@@H](O[C@@H]%11O[C@H](CO)[C@@H](O[C@@H]%12O[C@H](CO)[C@@H](O[C@H]%13O[C@H](CO[C@H]%14O[C@H](CO)[C@@H](O)[C@H](O)[C@H]%14O)[C@@H](O)[C@H](O)[C@H]%13O)[C@H](O)[C@H]%12O)[C@H](O)[C@H]%11O)[C@H](O)[C@H]%10O)[C@H](O)[C@H]9O)[C@H](O)[C@H]8O)[C@H](O)[C@H]7O)[C@H](O)[C@H]6O)[C@H](O)[C@H]5O)[C@H](O)[C@H]4O)[C@H](O)[C@H]3O)[C@H](O)[C@H]2O)[C@H](O)[C@H]1O
CID70678565-Sp0	COCCCC(=O)NCCO[C@@H]1O[C@H](COS(=O)(=O)O)[C@H](O)[C@H](O[C@@H]2O[C@@H](C(=O)O)[C@@H](O)[C@H](O)[C@H]2O)[C@H]1NC(C)=O
CID168360402-Sp0	COCCCC(=O)NCCO[C@H]1O[C@H](COCc2ccccc2)[C@@H](O[C@@H]2O[C@H](COC(C)=O)[C@H](OC(C)=O)[C@H](OC(C)=O)[C@H]2OC(C)=O)[C@H](O[C@@H]2O[C@@H](C)[C@@H](OC(=O)c3ccccc3)[C@@H](OC(=O)c3ccccc3)[C@@H]2OCc2ccccc2)[C@H]1NC(=O)OCC(Cl)(Cl)Cl
CID168365695-Sp0	COCCCC(=O)NCCO[C@@H]1O[C@H](CO[Si](C)(C)C(C)(C)C)[C@@H](O[C@@H]2O[C@H](COC(C)=O)[C@H](OC(C)=O)[C@H](OC(C)=O)[C@H]2OC(C)=O)[C@H](OC(C)=O)[C@H]1NC(C)=O
CID168367617-Sp0	COCCCC(=O)NCCO[C@H]1O[C@H](CO)[C@H](O)[C@H](OC(=O)c2ccccc2)[C@H]1OC(=O)c1ccccc1
CID91845822-Sp0	COCCCC(=O)NCCO[C@H]1O[C@H](CO)[C@@H](O)[C@H](O[C@H]2O[C@H](CO)[C@@H](O)[C@H](O[C@H]3O[C@H](CO)[C@@H](O[C@@H]4OC[C@@H](O)[C@H](O)[C@H]4O)[C@H](O[C@H]4O[C@H](CO)[C@@H](O)[C@H](O)[C@@H]4O[C@@H]4O[C@H](C(=O)O)[C@@H](O)[C@H](O)[C@H]4O)[C@@H]3O)[C@@H]2O[C@@H]2O[C@H](C(=O)O)[C@@H](O)[C@H](O)[C@H]2O)[C@@H]1O
CID146016460-Sp0	CC(=O)N[C@@H](CO)[C@@H](O)[C@H](O[C@@H]1O[C@H](CO)[C@@H](O[C@@H]2O[C@H](CO[C@H]3O[C@H](CO)[C@@H](O)[C@H](O)[C@@H]3O[C@@H]3O[C@H](CO)[C@@H](O[C@@H]4O[C@H](CO)[C@H](O)[C@H](O)[C@H]4O)[C@H](O)[C@H]3NC(C)=O)[C@@H](O)[C@H](O[C@H]3O[C@H](CO)[C@@H](O)[C@H](O)[C@@H]3O[C@@H]3O[C@H](CO)[C@@H](O[C@@H]4O[C@H](CO)[C@H](O)[C@H](O)[C@H]4O)[C@H](O)[C@H]3NC(C)=O)[C@@H]2O)[C@H](O)[C@H]1NC(C)=O)[C@H](O)CO[C@@H]1O[C@@H](C)[C@@H](O)[C@@H](O)[C@@H]1O.COCCCC(=O)NCCO[C@@H]1O[C@@H](C)[C@@H](O)[C@@H](O)[C@@H]1O
CID146017642-Sp0	COCCCC(=O)NCCO[C@@H]1O[C@H](CO)[C@H](O)[C@H](O[C@@H]2O[C@H](CO)[C@@H](O)[C@H](O[C@@H]3O[C@H](CO)[C@H](O)[C@H](O[C@H]4O[C@H](CO)[C@H](O)[C@H](O)[C@H]4O)[C@H]3O[C@@H]3O[C@@H](C)[C@@H](O)[C@@H](O)[C@@H]3O)[C@H]2NC(C)=O)[C@H]1NC(C)=O
CID168371416-Sp0	COCCCC(=O)NCCO[C@H]1O[C@H](COC(=O)c2ccccc2)[C@H](OC(=O)c2ccccc2)[C@H](O)[C@H]1OC(=O)c1ccccc1
CID168373351-Sp0	COCCCC(=O)NCCO[C@H]1O[C@H](COS(=O)(=O)O)[C@@H](O[C@@H]2O[C@@H](C(=O)O)[C@@H](O[C@H]3O[C@H](COS(=O)(=O)O)[C@@H](O[C@@H]4O[C@H](C(=O)O)[C@@H](O[C@H]5O[C@H](COS(=O)(=O)O)[C@@H](OC)[C@H](OC)[C@H]5OS(=O)(=O)O)[C@H](OC)[C@H]4OC)[C@H](OS(=O)(=O)O)[C@H]3OS(=O)(=O)O)[C@H](OC)[C@H]2OC)[C@H](OS(=O)(=O)O)[C@H]1OS(=O)(=O)O
CID91848671-Sp0	COCCCC(=O)NCCO[C@@H]1O[C@H](CO)[C@@H](O[C@@H]2O[C@H](CO)[C@@H](O[C@@H]3O[C@H](CO[C@H]4O[C@H](CO[C@H]5O[C@H](CO)[C@@H](O)[C@H](O)[C@@H]5O[C@H]5O[C@H](CO)[C@@H](O)[C@H](O[C@H]6O[C@H](CO)[C@@H](O)[C@H](O)[C@@H]6O)[C@@H]5O)[C@@H](O)[C@H](O[C@H]5O[C@H](CO)[C@@H](O)[C@H](O)[C@@H]5O)[C@@H]4O)[C@@H](O)[C@H](O[C@H]4O[C@H](CO[C@H]5O[C@H](CO)[C@@H](O)[C@H](O)[C@@H]5O[C@H]5O[C@H](CO)[C@@H](O)[C@H](O)[C@@H]5O)[C@@H](O)[C@H](O)[C@@H]4O[C@H]4O[C@H](CO)[C@@H](O)[C@H](O)[C@@H]4O[C@H]4O[C@H](CO)[C@@H](O)[C@H](O[C@H]5O[C@H](CO)[C@@H](O)[C@H](O)[C@@H]5O)[C@@H]4O)[C@@H]3O)[C@H](O)[C@H]2NC(C)=O)[C@H](O)[C@H]1NC(C)=O
CID168366140-Sp0	CCCCCCCCCCCCCC(=O)O[C@@H]1[C@@H](CO)O[C@@H](OCCNC(=O)CCCOC)[C@@H]1OC(=O)CCCCCCCCCCCCC
CID168375731-Sp0	CCO[C@@H]1[C@H](OC(C)=O)[C@@H](OC(C)=O)[C@@H](OCCNC(=O)CCCOC)O[C@@H]1COC(C)=O
CID91845632-Sp0	COCCCC(=O)NCCO[C@@H]1O[C@H](C)[C@@H](O[C@@H]2O[C@H](CO[C@@H]3O[C@H](CO)[C@@H](O)[C@H](O)[C@H]3O)[C@@H](O)[C@H](O)[C@H]2O)[C@H](OC)[C@H]1O
CID91851499-Sp0	COCCCC(=O)NCCO[C@@H]1O[C@H](CO)[C@@H](O)[C@H](OP(=O)(O)O)[C@H]1NC(C)=O
CID91851621-Sp0	COCCCC(=O)NCCO[C@@H]1O[C@H](CO)[C@@H](O[C@@H]2O[C@H](CO)[C@@H](O[C@@H]3O[C@H](CO[C@H]4O[C@H](CO)[C@@H](O)[C@H](O)[C@@H]4O[C@@H]4O[C@H](CO)[C@@H](O[C@@H]5O[C@H](CO)[C@H](O[C@@H]6O[C@H](CO)[C@@H](O[C@@H]7O[C@H](CO)[C@H](O)[C@H](O)[C@H]7O)[C@H](O)[C@H]6NC(C)=O)[C@H](O)[C@H]5O)[C@H](O)[C@H]4NC(C)=O)[C@@H](O)[C@H](O[C@H]4O[C@H](CO)[C@@H](O[C@@H]5O[C@H](CO)[C@@H](O[C@@H]6O[C@H](CO)[C@H](O[C@@H]7O[C@H](CO)[C@@H](O[C@@H]8O[C@H](CO)[C@H](O)[C@H](O)[C@H]8O)[C@H](O)[C@H]7NC(C)=O)[C@H](O)[C@H]6O)[C@H](O)[C@H]5NC(C)=O)[C@H](O)[C@@H]4O[C@@H]4O[C@H](CO)[C@@H](O[C@@H]5O[C@H](CO)[C@H](O[C@@H]6O[C@H](CO)[C@@H](O[C@@H]7O[C@H](CO)[C@H](O)[C@H](O)[C@H]7O)[C@H](O)[C@H]6NC(C)=O)[C@H](O)[C@H]5O)[C@H](O)[C@H]4NC(C)=O)[C@@H]3O)[C@H](O)[C@H]2NC(C)=O)[C@H](O)[C@H]1NC(C)=O
CID91861484-Sp0	COCCCC(=O)NCCO[C@@H]1O[C@H](CO)[C@@H](O[C@@H]2O[C@H](CO)[C@H](O)[C@H](O[C@@H]3O[C@H](CO)[C@@H](O[C@@H]4O[C@H](CO[C@@H]5O[C@H](CO)[C@@H](O[C@@H]6O[C@H](CO)[C@H](O)[C@H](O[C@H]7O[C@H](CO)[C@H](O)[C@H](O)[C@H]7O)[C@H]6O)[C@H](O)[C@H]5NC(C)=O)[C@H](O)[C@H](O[C@@H]5O[C@H](CO)[C@@H](O[C@@H]6O[C@H](CO[C@@H]7O[C@H](CO)[C@@H](O[C@@H]8O[C@H](CO)[C@H](O)[C@H](O[C@H]9O[C@H](CO)[C@H](O)[C@H](O)[C@H]9O)[C@H]8O)[C@H](O)[C@H]7NC(C)=O)[C@H](O)[C@H](O[C@@H]7O[C@H](CO)[C@@H](O[C@@H]8O[C@H](CO[C@@H]9O[C@H](CO)[C@@H](O[C@@H]%10O[C@H](CO)[C@H](O)[C@H](O[C@H]%11O[C@H](CO)[C@H](O)[C@H](O)[C@H]%11O)[C@H]%10O)[C@H](O)[C@H]9NC(C)=O)[C@H](O)[C@H](O[C@@H]9O[C@H](CO)[C@@H](O[C@@H]%10O[C@H](CO[C@@H]%11O[C@H](CO)[C@@H](O[C@@H]%12O[C@H](CO)[C@H](O)[C@H](O[C@H]%13O[C@H](CO)[C@H](O)[C@H](O)[C@H]%13O)[C@H]%12O)[C@H](O)[C@H]%11NC(C)=O)[C@H](O)[C@H](O[C@@H]%11O[C@H](CO)[C@@H](O[C@@H]%12O[C@H](CO)[C@H](O)[C@H](O[C@H]%13O[C@H](CO)[C@H](O)[C@H](O)[C@H]%13O)[C@H]%12O)[C@H](O)[C@H]%11NC(C)=O)[C@H]%10O)[C@H](O)[C@H]9NC(C)=O)[C@H]8O)[C@H](O)[C@H]7NC(C)=O)[C@H]6O)[C@H](O)[C@H]5NC(C)=O)[C@H]4O)[C@H](O)[C@H]3NC(C)=O)[C@H]2O)[C@H](O)[C@H]1O
CID168369509-Sp0	COCCCC(=O)NCCO[C@H]1O[C@@H]([C@@H](COC(=O)c2ccccc2)OC(=O)c2ccccc2)[C@@H](OC(=O)c2ccccc2)[C@H]1OS(C)(=O)=O
CID168372405-Sp0	COCCCC(=O)NCCO[C@@]1(COC(C)=O)O[C@H](COC(C)=O)[C@@H](OC(C)=O)[C@@H]1OC(C)=O
CID6540286-Sp0	COCCCC(=O)NCCO[C@H]1OCC[C@H](O)[C@H]1O
CID91845180-Sp0	COCCCC(=O)NCCO[C@H]1O[C@H](CO)[C@@H](O[C@H]2O[C@H](CO)[C@@H](O)[C@H](O[C@H]3O[C@H](COP(=O)(O)O)[C@@H](O)[C@H](O[C@@H]4O[C@@H]([C@H](O)CO)[C@H](O[C@H]5O[C@H](CO[C@H]6O[C@H](CO)[C@H](O)[C@H](O)[C@H]6O)[C@H](O)[C@H](O)[C@H]5O)[C@H]4O)[C@@H]3O)[C@@H]2O)[C@H](O)[C@H]1N
CID146016822-Sp0	COCCCC(=O)NCCO[C@H]1O[C@H](CO[C@]2(C(=O)O)C[C@H](O)[C@@H](NC(C)=O)[C@H]([C@H](O)[C@H](O)CO)O2)[C@H](O)[C@H](O[C@@H]2O[C@H](CO)[C@H](OS(=O)(=O)O)[C@H](O)[C@H]2O)[C@H]1NC(C)=O
CID146672366-Sp0	COCCCC(=O)NCCO[C@@H]1O[C@H](CO)[C@@H](O[C@@H]2O[C@H](CO)[C@@H](O[C@@H]3O[C@H](CO[C@H]4O[C@H](CO[C@H]5O[C@H](CO)[C@@H](O)[C@H](O)[C@@H]5O)[C@@H](O)[C@H](O)[C@@H]4O[C@H]4O[C@H](CO)[C@@H](O)[C@H](O)[C@@H]4O)[C@@H](O)[C@H](O[C@H]4O[C@H](CO)[C@@H](O)[C@H](O)[C@@H]4O[C@H]4O[C@H](CO)[C@@H](O)[C@H](O)[C@H]4O)[C@@H]3O)[C@H](O)[C@H]2NC(C)=O)[C@H](O)[C@H]1NC(C)=O
CID156616551-Sp0	COCCCC(=O)NCCO[C@@H]1O[C@H](CO)[C@H](O)[C@@H](O[C@H]2O[C@H](CO)[C@H](O)[C@H](O)[C@H]2NC(C)=O)[C@H]1O[C@@H]1O[C@@H](C)[C@@H](O)[C@@H](O)[C@@H]1O
CID89363323-Sp0	COCCCC(=O)NCCO[C@]1(CO)C[C@@H](O)[C@@H](O)CO1
CID168358579-Sp0	COCCCC(=O)NCCO[C@H]1O[C@H]([C@H](O)CNC(=O)c2ccccc2)[C@@H](O)[C@H](O)[C@@H]1O
CID91855543-Sp0	COCCCC(=O)NCCO[C@@H]1O[C@@H]([C@@H](C)O)[C@H](O[C@@H]2OC[C@@H](O[C@@]3(C(=O)O)C[C@H](O)[C@H](NC(C)=O)[C@H]([C@@H](NC=O)[C@H](C)O)O3)[C@H](O)[C@H]2O)[C@H]1NC(C)=O
CID168362328-Sp0	C=CCO[C@H]1[C@@H](OC(C)=O)[C@@H](COC(C)=O)O[C@@H](OCCNC(=O)CCCOC)[C@@H]1OC(C)=O
CID168367101-Sp0	COCCCC(=O)NCCO[C@H]1O[C@@H](COC(C)=O)[C@H](OCc2ccccc2)[C@@H]1OC(C)=O
CID168370038-Sp0	COCCCC(=O)NCCO[C@@H]1O[C@H](C(=O)O)[C@@H](O[C@H]2O[C@H](COS(=O)(=O)O)[C@@H](O[C@@H]3O[C@@H](C(=O)O)[C@@H](O[C@H]4O[C@H](COS(=O)(=O)O)[C@@H](O[C@@H]5O[C@@H](C(=O)O)[C@@H](O[C@H]6O[C@H](COS(=O)(=O)O)[C@@H](O[C@@H]7O[C@H](C(=O)O)[C@@H](O[C@H]8O[C@H](COS(=O)(=O)O)[C@@H](O)[C@H](O)[C@H]8NC(C)=O)[C@H](O)[C@@H]7O)[C@H](O)[C@H]6NS(=O)(=O)O)[C@H](O)[C@H]5OS(=O)(=O)O)[C@H](O)[C@H]4NS(=O)(=O)O)[C@H](O)[C@H]3OS(=O)(=O)O)[C@H](O)[C@H]2NS(=O)(=O)O)[C@H](O)[C@H]1O
CID91845482-Sp0	COCCCC(=O)NCCO[C@@H]1O[C@H](CO[C@@H]2O[C@H](CO)[C@@H](O)[C@H](O)[C@H]2O)[C@@H](O)[C@H](O)[C@H]1O[C@@H]1O[C@@H](CO)[C@H](O)[C@H]1O
CID134820066-Sp0	COCCCC(=O)NCCO[C@]1(C(=O)O)C[C@@H](O[C@]2(C(=O)O)C[C@@H](O)[C@@H](O)[C@@H]([C@H](O)CO)O2)[C@@H](O[C@H]2O[C@H]([C@@H](O)CO)[C@@H](OP(=O)(O)O)[C@H](O[C@@H]3O[C@H]([C@H](O)CO[C@H]4O[C@H]([C@@H](O)CO)[C@@H](O)[C@H](O)[C@@H]4O)[C@@H](OP(=O)(O)O)[C@H](O[C@H]4O[C@H](CO)[C@@H](O)[C@H](O[C@H]5O[C@H](CO)[C@@H](O)[C@H](O[C@@H]6O[C@H](CO)[C@@H](O)[C@H](O)[C@H]6O)[C@H]5O[C@H]5O[C@H](CO)[C@H](O)[C@H](O)[C@H]5O[C@H]5O[C@H](CO)[C@H](O)[C@H](O)[C@H]5O)[C@H]4O)[C@@H]3O)[C@@H]2O)[C@@H]([C@H](O)CO)O1
CID168376363-Sp0	COCCCC(=O)NCCO[C@@H]1O[C@H](CO)[C@@H](O[C@@H]2O[C@H](CO)[C@H](O[C@H]3O[C@H](CO)[C@H](O)[C@H](O)[C@H]3N)[C@H](O)[C@H]2O)[C@H](O)[C@H]1O
CID68855383-Sp0	COCCCC(=O)NCCO[C@@H]1O[C@H](C)[C@@H](O[C@@H]2O[C@H](CO)[C@@H](O)[C@H](O)[C@H]2O)[C@H](O)[C@@H]1O
CID91858369-Sp0	COCCCC(=O)NCCO[C@H]1O[C@H](CO[C@H]2O[C@H](C)[C@H](O)[C@H](O)[C@H]2O)[C@@H](O[C@@H]2O[C@H](CO)[C@@H](O[C@@H]3O[C@H](CO[C@H]4O[C@H](CO[C@@H]5O[C@H](CO)[C@@H](O[C@@H]6O[C@H](CO)[C@H](O)[C@H](O[C@]7(C(=O)O)C[C@H](O)[C@@H](NC(C)=O)[C@H]([C@H](O)[C@H](O)CO)O7)[C@H]6O)[C@H](O)[C@H]5NC(C)=O)[C@@H](O)[C@H](O)[C@@H]4O[C@@H]4O[C@H](CO)[C@@H](O[C@@H]5O[C@H](CO)[C@H](O)[C@H](O[C@]6(C(=O)O)C[C@H](O)[C@@H](NC(C)=O)[C@H]([C@H](O)[C@H](O)CO)O6)[C@H]5O)[C@H](O)[C@H]4NC(C)=O)[C@@H](O)[C@H](O[C@H]4O[C@H](CO)[C@@H](O[C@@H]5O[C@H](CO)[C@@H](O[C@@H]6O[C@H](CO)[C@H](O)[C@H](O[C@@H]7O[C@H](CO)[C@@H](O[C@@H]8O[C@H](CO)[C@H](O)[C@H](O[C@]9(C(=O)O)C[C@H](O)[C@@H](NC(C)=O)[C@H]([C@H](O)[C@H](O)CO)O9)[C@H]8O)[C@H](O)[C@H]7NC(C)=O)[C@H]6O)[C@H](O)[C@H]5NC(C)=O)[C@H](O)[C@@H]4O[C@@H]4O[C@H](CO)[C@@H](O[C@@H]5O[C@H](CO)[C@H](O)[C@H](O[C@]6(C(=O)O)C[C@H](O)[C@@H](NC(C)=O)[C@H]([C@H](O)[C@H](O)CO)O6)[C@H]5O)[C@H](O)[C@H]4NC(C)=O)[C@@H]3O)[C@H](O)[C@H]2NC(C)=O)[C@H](O)[C@H]1NC(C)=O
CID146016954-Sp0	COCCCC(=O)NCCO[C@@H]1O[C@H](CO[C@@H]2O[C@@H](C)[C@@H](O)[C@@H](O)[C@@H]2O)[C@@H](O[C@@H]2O[C@H](CO)[C@@H](O[C@@H]3O[C@H](CO[C@H]4O[C@H](CO)[C@@H](O)[C@H](O)[C@@H]4O[C@@H]4O[C@H](CO)[C@@H](O[C@@H]5O[C@H](CO)[C@H](O)[C@H](O[C@]6(C(=O)O)C[C@H](O)[C@@H](NC(C)=O)[C@H]([C@H](O)[C@H](O)CO)O6)[C@H]5O)[C@H](O)[C@H]4NC(C)=O)[C@@H](O)[C@H](O[C@H]4O[C@H](CO)[C@@H](O[C@@H]5O[C@H](CO)[C@@H](O[C@@H]6O[C@H](CO)[C@H](O)[C@H](O[C@]7(C(=O)O)C[C@H](O)[C@@H](NC(C)=O)[C@H]([C@H](O)[C@H](O)CO)O7)[C@H]6O)[C@H](O)[C@H]5NC(C)=O)[C@H](O)[C@@H]4O[C@@H]4O[C@H](CO)[C@@H](O[C@@H]5O[C@H](CO)[C@H](O)[C@H](O)[C@H]5O)[C@H](O)[C@H]4NC(C)=O)[C@@H]3O)[C@H](O)[C@H]2NC(C)=O)[C@H](O)[C@H]1NC(C)=O
CID146672654-Sp0	COCCCC(=O)NCCO[C@@H]1O[C@H](CO[C@@H]2O[C@@H](C)[C@@H](O)[C@@H](O)[C@@H]2O)[C@@H](O[C@@H]2O[C@H](CO)[C@@H](O[C@@H]3O[C@H](CO[C@H]4O[C@H](CO[C@@H]5O[C@H](CO)[C@@H](O)[C@H](O)[C@H]5NC(C)=O)[C@@H](O)[C@H](O)[C@@H]4O[C@@H]4O[C@H](CO)[C@@H](O[C@@H]5O[C@H](CO)[C@H](O)[C@H](O)[C@H]5NC(C)=O)[C@H](O)[C@H]4NC(C)=O)[C@@H](O)[C@H](O[C@H]4O[C@H](CO)[C@@H](O[C@@H]5O[C@H](CO)[C@@H](O)[C@H](O)[C@H]5NC(C)=O)[C@H](O)[C@@H]4O[C@@H]4O[C@H](CO)[C@@H](O[C@@H]5O[C@H](CO)[C@H](O)[C@H](O)[C@H]5NC(C)=O)[C@H](O)[C@@H]4NC(C)=O)[C@@H]3O)[C@H](O)[C@H]2NC(C)=O)[C@H](O)[C@H]1NC(C)=O
CID156615275-Sp0	CN[C@H]1[C@H](O)[C@H](OCCNC(=O)CCCOC)OC[C@@H]1O
CID168363274-Sp0	COCCCC(=O)NCCO[C@H]1O[C@@H](CO)[C@@H](O[C@H]2O[C@@H](CO)[C@@H](O[C@@H]3O[C@H](CO)[C@H](O)[C@@H](O)[C@@H]3NC(C)=O)[C@@H](O)[C@H]2NC(C)=O)[C@@H](O)[C@H]1NC(C)=O
CID168368047-Sp0	COCCCC(=O)NCCO[C@H]1OC[C@@H](OC(C)=O)[C@H](O)[C@@H]1OC(C)=O
CID168373824-Sp0	COCCCC(=O)NCCO[C@H]1O[C@H](CO[C@@H]2O[C@H](COCc3ccccc3)[C@@H](OC(=O)CCC(C)=O)[C@H](OCc3ccccc3)[C@H]2OC(=O)c2ccccc2)[C@@H](OCc2ccccc2)[C@H](OCc2ccccc2)[C@H]1OCc1ccccc1
CID156615266-Sp0	CN[C@@H]1[C@H](O[C@H]2[C@H](OCCNC(=O)CCCOC)O[C@@H](C)[C@]2(O)C=O)O[C@@H](CO)[C@H](O[C@H]2O[C@@H](CO)[C@@H](O)[C@H](O)[C@@H]2O)[C@H]1O
CID156617858-Sp0	COCCCC(=O)NCCO[C@H]1O[C@H](CO[C@H]2C[C@H](C(=O)OC)[C@@H](C(=O)OC)C[C@@H]2O[C@H]2O[C@H](CO)[C@@H](O)[C@H](O)[C@@H]2O)[C@@H](O)[C@H](O)[C@@H]1O
CID168357994-Sp0	COCCCC(=O)NCCO[C@@H]1O[C@H](CO[C@@H]2O[C@@H](C)[C@@H](O)[C@@H](O)[C@@H]2O)[C@@H](O[C@@H]2O[C@H](CO)[C@@H](O[C@@H]3O[C@H](CO[C@H]4O[C@H](CO)[C@@H](O)[C@H](O)[C@@H]4O[C@@H]4O[C@H](CO)[C@@H](O)[C@H](O)[C@H]4NC(C)=O)[C@@H](O)[C@H](O[C@H]4O[C@H](CO)[C@@H](O[C@@H]5O[C@H](CO)[C@@H](O[C@@H]6O[C@H](CO)[C@H](O)[C@H](O[C@@H]7O[C@H](C(=O)O)[C@@H](O)[C@H](O)[C@H]7O)[C@H]6O)[C@H](O)[C@H]5NC(C)=O)[C@H](O)[C@@H]4O[C@@H]4O[C@H](CO)[C@@H](O[C@@H]5O[C@H](CO)[C@H](O)[C@H](O[C@@H]6O[C@H](C(=O)O)[C@@H](O)[C@H](O)[C@H]6O)[C@H]5O)[C@H](O)[C@@H]4NC(C)=O)[C@@H]3O)[C@H](O)[C@H]2NC(C)=O)[C@H](O)[C@H]1NC(C)=O
CID124512570-Sp0	COCCCC(=O)NCCO[C@H]1O[C@H](CO)[C@@H](O[C@@H]2O[C@H](CO)[C@H](O[C@H]3O[C@H](CO)[C@H](O)[C@H](O[C@@H]4O[C@H](CO)[C@H](O)[C@H](O)[C@H]4NC(C)=O)[C@H]3O)[C@H](O)[C@H]2O)[C@H](O)[C@H]1O
CID168363818-Sp0	COCCCC(=O)NCCO[C@@H]1O[C@H](C)[C@H](OC(C)=O)[C@H](OC(C)=O)[C@H]1OC(C)=O
CID10303842-Sp0	COCCCC(=O)NCCO[C@@H]1O[C@H](CO)[C@@H](O[C@@H]2O[C@H](CO)[C@H](O)[C@H](O[C@@H]3O[C@H](CO)[C@@H](O)[C@H](O)[C@H]3NC(C)=O)[C@H]2O)[C@H](O)[C@H]1NC(C)=O
CID168357089-Sp0	COCCCC(=O)NCCO[C@@H]1O[C@H]([C@H](O)COC)[C@H](OC)[C@H]1OC
CID168358940-Sp0	COCCCC(=O)NCCO[C@]1(CO[Si](C)(C)C)O[C@H](CO[Si](C)(C)C)[C@@H](O[C@@H]2O[C@H](CO[Si](C)(C)C)[C@H](O[Si](C)(C)C)[C@H](O[Si](C)(C)C)[C@H]2O[Si](C)(C)C)[C@@H]1O[Si](C)(C)C
CID168365166-Sp0	COCCCC(=O)NCCO[C@@H]1O[C@@H](C)[C@H](OC(=O)c2ccccc2)[C@@H](O[C@@H]2O[C@@H](C)[C@H](O)[C@@H](O)[C@H]2O)[C@H]1OC(=O)c1ccccc1
CID168366155-Sp0	COCCCC(=O)NCCO[C@H]1O[C@H](COCc2ccccc2)[C@@H](O[C@H]2CC[C@H](O)[C@H](C)O2)[C@H](OCc2ccccc2)[C@H]1OCc1ccccc1
CID168368103-Sp0	COCCCC(=O)NCCO[C@@H]1O[C@H](CO[C@H]2O[C@H](COC(C)=O)[C@@H](OC(C)=O)[C@H](OC(C)=O)[C@@H]2OC(C)=O)[C@@H](O[C@H]2O[C@H](COC(C)=O)[C@@H](OC(C)=O)[C@H](OC(C)=O)[C@@H]2OC(C)=O)[C@H](OCc2ccccc2)[C@@H]1OCc1ccccc1
CID91862659-Sp0	COCCCC(=O)NCCO[C@]1(CO)O[C@H](CO)[C@@H](O[C@@H]2O[C@H](CO[C@@H]3O[C@H](CO[C@@H]4O[C@H](CO)[C@H](O)[C@H](O)[C@H]4O)[C@H](O)[C@H](O)[C@H]3O)[C@H](O)[C@H](O)[C@H]2O)[C@@H]1O
CID95304142-Sp0	COCCCC(=O)NCCO[C@H]1O[C@H](CO)[C@@H](O)[C@@H](OC)[C@@H]1NC(C)=O
CID96357999-Sp0	COCCCC(=O)NCCO[C@@H]1O[C@H](CO)[C@@H](O)[C@H](O[C@@H]2O[C@H](CO)[C@@H](O)[C@H](O)[C@H]2NC(C)=O)[C@@H]1O
CID156618381-Sp0	COCCCC(=O)NCCO[C@H]1O[C@H](CO)[C@@H](O[C@@H]2O[C@H](CO[C@H]3OC[C@@H](O)[C@H](O)[C@H]3O[C@@H]3O[C@H](CO)[C@H](O)[C@H](O)[C@H]3O)[C@@H](O[C@@H]3O[C@H](CO[C@H]4OC[C@@H](O)[C@H](O)[C@H]4O[C@@H]4O[C@H](CO)[C@H](O)[C@H](O)[C@H]4O)[C@@H](O[C@@H]4O[C@H](CO[C@H]5OC[C@@H](O)[C@H](O)[C@H]5O)[C@@H](O)[C@H](O)[C@H]4O)[C@H](O)[C@H]3O)[C@H](O)[C@H]2O)[C@H](O)[C@H]1O
CID168362829-Sp0	COCCCC(=O)NCCO[C@@H]1O[C@H](COC(C)=O)[C@@H](O[C@@H]2O[C@H](COC(C)=O)[C@@H](O[C@@H]3O[C@H](COC(C)=O)[C@@H](O[C@@H]4O[C@H](COC(C)=O)[C@@H](OC(C)=O)[C@H](OC(C)=O)[C@H]4OC(C)=O)[C@H](OC(C)=O)[C@H]3OC(C)=O)[C@H](OC(C)=O)[C@H]2OC(C)=O)[C@H](OC(C)=O)[C@H]1OC(C)=O
CID168371388-Sp0	COCCCC(=O)NCCO[C@@H]1O[C@H](COC(C)=O)[C@H](OC(C)=O)[C@H](OC(C)=O)[C@@H]1NC(=O)OCc1ccccc1
CID146672261-Sp0	COCCCC(=O)NCCO[C@@H]1O[C@H](CO[C@H]2O[C@H](C)[C@H](O)[C@H](O)[C@H]2O)[C@@H](O[C@H]2O[C@H](CO)[C@@H](O[C@@H]3O[C@H](CO[C@H]4O[C@H](CO[C@H]5O[C@H](CO)[C@@H](O[C@@H]6O[C@H](CO)[C@H](O)[C@H](O)[C@H]6O)[C@@H](O)[C@H]5NC(C)=O)[C@@H](O)[C@H](O)[C@@H]4O[C@@H]4O[C@H](CO)[C@@H](O[C@@H]5O[C@H](CO)[C@H](O)[C@H](O)[C@H]5O)[C@H](O)[C@H]4NC(C)=O)[C@@H](O)[C@H](O[C@H]4O[C@H](CO)[C@@H](O)[C@H](O)[C@@H]4O[C@@H]4O[C@H](CO)[C@@H](O[C@@H]5O[C@H](CO)[C@H](O)[C@H](O[C@H]6O[C@H](CO)[C@H](O)[C@H](O)[C@H]6NC(C)=O)[C@H]5O[C@H]5O[C@H](C)[C@H](O)[C@H](O)[C@H]5O)[C@H](O)[C@H]4NC(C)=O)[C@@H]3O)[C@H](O)[C@H]2NC(C)=O)[C@H](O)[C@H]1NC(C)=O
CID168368090-Sp0	COCCCC(=O)NCCO[C@@H]1O[C@H](C(=O)O)[C@@H](O[C@H]2O[C@H](CO)[C@@H](O[C@@H]3O[C@@H](C(=O)O)[C@@H](O[C@H]4O[C@H](CO)[C@@H](O[C@@H]5O[C@@H](C(=O)O)[C@@H](O[C@H]6O[C@H](CO)[C@@H](O[C@@H]7O[C@@H](C(=O)O)[C@@H](O[C@H]8O[C@H](CO)[C@@H](O[C@@H]9O[C@@H](C(=O)O)[C@@H](O[C@H]%10O[C@H](CO)[C@@H](O[C@@H]%11O[C@H](C(=O)O)[C@@H](O[C@H]%12O[C@H](CO)[C@@H](O)[C@H](O)[C@H]%12NC(C)=O)[C@H](O)[C@H]%11O)[C@H](O)[C@H]%10NS(=O)(=O)O)[C@H](O)[C@H]9OS(=O)(=O)O)[C@H](O)[C@H]8NS(=O)(=O)O)[C@H](O)[C@H]7OS(=O)(=O)O)[C@H](O)[C@H]6NS(=O)(=O)O)[C@H](O)[C@H]5OS(=O)(=O)O)[C@H](O)[C@H]4NS(=O)(=O)O)[C@H](O)[C@H]3OS(=O)(=O)O)[C@H](O)[C@H]2NS(=O)(=O)O)[C@H](O)[C@H]1O
CID168375759-Sp0	COCCCC(=O)NCCO[C@H]1O[C@H](COCc2ccccc2)[C@H](OCc2ccccc2)[C@H](O[C@@H]2O[C@H](COC(=O)C(C)(C)C)[C@@H](O)[C@H](OC(=O)C(C)(C)C)[C@H]2NC(C)=O)[C@H]1OCc1ccccc1
CID91845337-Sp0	COCCCC(=O)NCCO[C@@H]1O[C@H](CO[C@]2(C(=O)O)C[C@H](O)[C@@H](NC(C)=O)[C@H]([C@H](O)[C@H](O)CO)O2)[C@@H](O)[C@H](O[C@@H]2O[C@H](CO)[C@H](O)[C@H](O)[C@H]2O)[C@H]1NC(C)=O
CID91845604-Sp0	COCCCC(=O)NCCO[C@@H]1O[C@H](CO[C@@H]2O[C@H](CO[C@@H]3O[C@H](CO)[C@H](O)[C@H](O)[C@H]3O)[C@H](O)[C@H](O)[C@H]2O)C[C@H](O)[C@H]1O
CID168365667-Sp0	COCCCC(=O)NCCO[C@H]1OCC[C@@H](NC(=O)C(F)(F)F)[C@H]1OC(=O)c1ccccc1
CID168372377-Sp0	COCCCC(=O)NCCO[C@@H]1O[C@H](COC(=O)c2ccccc2)[C@@H](O[C@@H]2O[C@H](COC(=O)c3ccccc3)[C@@H](OC(=O)c3ccccc3)[C@H](OC(=O)c3ccccc3)[C@H]2O)[C@H](O)[C@H]1OC(=O)c1ccccc1
CID91848904-Sp0	COCCCC(=O)NCCO[C@@H]1O[C@H](C(=O)O)[C@@H](O)[C@H](O[C@@H]2O[C@H](CO)[C@@H](O)[C@H](O)[C@H]2O)[C@H]1O[C@@H]1OC[C@H](O)[C@H](O)[C@H]1O
CID91851649-Sp0	COCCCC(=O)NCCO[C@@H]1O[C@H](C)[C@H](O)[C@H](O[C@@H]2O[C@H](CO)[C@@H](O)[C@H](O)[C@H]2O)[C@H]1O[C@@H]1O[C@H](CO)[C@@H](O)[C@H](O)[C@H]1O
CID91861456-Sp0	COCCCC(=O)NCCO[C@H]1O[C@H](CO[C@@H]2O[C@@H](C)[C@H](O)[C@@H](O)[C@H]2O)[C@@H](O)[C@H](O)[C@H]1O[C@@H]1O[C@H](CO)[C@@H](O)[C@H](O)[C@H]1O
CID91825724-Sp0	COCCCC(=O)NCCO[C@@H]1O[C@H](CO)[C@@H](O[C@@H]2O[C@H](COS(=O)(=O)O)[C@H](O)[C@H](O)[C@H]2O[C@@H]2O[C@@H](C)[C@@H](O)[C@@H](O)[C@@H]2O)[C@H](O)[C@H]1O
CID91851294-Sp0	COCCCC(=O)NCCO[C@H]1O[C@H](CO)[C@@H](O[C@H]2O[C@H](CO)[C@@H](O)[C@H](O[C@H]3O[C@H](CO)[C@@H](O)[C@H](O[C@@H]4O[C@@H]([C@H](O)CO)[C@H](O[C@H]5O[C@H](CO)[C@H](O)[C@H](O)[C@H]5O)[C@H]4O)[C@@H]3O)[C@@H]2O)[C@H](O)[C@H]1N
CID168356222-Sp0	COCCCC(=O)NCCO[C@H]1[C@H](O)[C@@H](O)[C@H](O[C@@H]2O[C@H](CO)[C@H](O)[C@H](O)[C@H]2O[C@@H]2O[C@@H](C)[C@@H](O)[C@@H](O)[C@@H]2O)[C@@H](CO)[O+]1N
CID168365222-Sp0	COCCCC(=O)NCCO[C@H]1C[C@H](OC)[C@@H](CO)O1
CID168374813-Sp0	COCCCC(=O)NCCO[C@@H]1O[C@H](COC(=O)C(C)C)[C@@H](O[C@@H]2O[C@H](COC(=O)C(C)C)[C@H](OC(=O)C(C)C)[C@H](OC(=O)C(C)C)[C@H]2OC(=O)C(C)C)[C@H](OC(=O)C(C)C)[C@H]1OC(=O)C(C)C
CID6933346-Sp0	COCCCC(=O)NCCO[C@H]1C[C@@H](O)[C@@H](O)CO1
CID86308775-Sp0	COCCCC(=O)NCCO[C@@]1(C(=O)O)C[C@H](O)[C@H](O)[C@H]([C@H](O)CO)O1
CID91853896-Sp0	COCCCC(=O)NCCO[C@@H]1O[C@H](C)[C@H](OC(C)=O)[C@H](O[C@@H]2O[C@H](CO)[C@@H](O)[C@H](O)[C@H]2O)[C@H]1O[C@@H]1O[C@@H](C)[C@H](O)[C@@H](O[C@@H]2O[C@H](CO)[C@@H](O)[C@H](O)[C@H]2O)[C@H]1O
CID91855674-Sp0	COCCCC(=O)NCCO[C@@H]1O[C@H](CO)[C@H](O[C@@H]2O[C@H](CO)[C@H](O)[C@H](O[C@@H]3O[C@H](CO)[C@H](O)[C@H](O[C@]4(C(=O)O)C[C@H](O)[C@@H](NC(C)=O)[C@H]([C@H](O)[C@@H](CO)O[C@]5(C(=O)O)C[C@H](O)[C@@H](NC(C)=O)[C@H]([C@H](O)[C@H](O)CO)O5)O4)[C@H]3O)[C@H]2NC(C)=O)[C@H](O[C@]2(C(=O)O)C[C@H](O)[C@@H](NC(C)=O)[C@H]([C@H](O)[C@H](O)CO)O2)[C@H]1O
CID168373323-Sp0	COCCCC(=O)NCCO[C@@H]1O[C@H](CO[C@H]2O[C@H](C)[C@H](O)[C@H](O)[C@@H]2O)[C@@H](O[C@@H]2O[C@H](CO)[C@@H](O[C@@H]3O[C@H](CO[C@H]4O[C@H](CO)[C@@H](O)[C@H](O)[C@@H]4O[C@@H]4O[C@H](CO)[C@@H](O[C@@H]5O[C@H](CO)[C@H](O)[C@H](O)[C@H]5O)[C@H](O)[C@H]4NC(C)=O)[C@@H](O[C@@H]4O[C@H](CO)[C@@H](O)[C@H](O)[C@H]4NC(C)=O)[C@H](O[C@H]4O[C@H](CO)[C@@H](O)[C@H](O)[C@@H]4O[C@@H]4O[C@H](CO)[C@@H](O[C@@H]5O[C@H](CO[C@]6(C(=O)O)C[C@H](O)[C@@H](NC(C)=O)[C@H]([C@H](O)[C@H](O)CO)O6)[C@H](O)[C@H](O)[C@H]5O)[C@H](O)[C@H]4NC(C)=O)[C@@H]3O)[C@H](O)[C@H]2NC(C)=O)[C@H](O)[C@H]1NC(C)=O
CID91860656-Sp0	COCCCC(=O)NCCO[C@H]1O[C@H](CO[C@]2(C(=O)O)C[C@H](O)[C@@H](NC(C)=O)[C@H]([C@H](O)[C@H](O)CO)O2)[C@H](O)[C@H](O[C@@H]2O[C@H](CO)[C@@H](O[C@@H]3O[C@H](CO)[C@H](O)[C@H](O)[C@H]3O[C@@H]3O[C@@H](C)[C@@H](O)[C@@H](O)[C@@H]3O)[C@H](O[C@@H]3O[C@@H](C)[C@@H](O)[C@@H](O)[C@@H]3O)[C@H]2NC(C)=O)[C@H]1NC(C)=O
CID154942714-Sp0	COCCCC(=O)NCCO[C@@H]1O[C@@H](CO)[C@@H](O)[C@H](O)[C@H]1OS(=O)(=O)O
CID168364721-Sp0	COCCCC(=O)NCCO[C@@H]1O[C@H](CO)[C@@H](O[C@@H]2O[C@H](CO)[C@@H](O[C@@H]3O[C@H](CO[C@H]4O[C@H](CO[C@@H]5O[C@H](CO)[C@@H](O)[C@H](O)[C@H]5NC(C)=O)[C@@H](O)[C@H](O)[C@@H]4O[C@@H]4O[C@H](CO)[C@@H](O[C@@H]5O[C@H](CO)[C@H](O)[C@H](O)[C@H]5O)[C@H](O)[C@H]4NC(C)=O)[C@@H](O)[C@H](O[C@H]4O[C@H](CO)[C@@H](O[C@@H]5O[C@H](CO)[C@@H](O[C@@H]6O[C@H](CO)[C@H](O)[C@H](O)[C@H]6O[C@@H]6O[C@@H](C)[C@@H](O)[C@@H](O)[C@@H]6O)[C@H](O)[C@H]5NC(C)=O)[C@H](O)[C@@H]4O[C@@H]4O[C@H](CO)[C@@H](O[C@@H]5O[C@H](CO)[C@H](O)[C@H](O)[C@H]5O[C@@H]5O[C@@H](C)[C@@H](O)[C@@H](O)[C@@H]5O)[C@H](O)[C@@H]4NC(C)=O)[C@@H]3O)[C@H](O)[C@H]2NC(C)=O)[C@H](O)[C@H]1NC(C)=O
CID91850828-Sp0	COCCCC(=O)NCCO[C@@H]1O[C@H](CO)[C@@H](O[C@@H]2O[C@H](CO)[C@H](O)[C@H](O[C@]3(C(=O)O)C[C@H](O)[C@@H](NC(C)=O)[C@H]([C@H](O)[C@@H](COC(C)=O)O[C@]4(C(=O)O)C[C@H](O)[C@@H](NC(C)=O)[C@H]([C@H](O)[C@@H](COC(C)=O)O[C@]5(C(=O)O)C[C@H](O)[C@@H](NC(C)=O)[C@H]([C@H](O)[C@H](O)COC(C)=O)O5)O4)O3)[C@H]2O)[C@H](O)[C@H]1O
CID91856399-Sp0	COCCCC(=O)NCCO[C@H]1O[C@H](CO)[C@@H](O[C@H]2O[C@H](CO[C@H]3O[C@H](CO)[C@@H](O)[C@H](O[C@@H]4O[C@@H]([C@H](O)CO)[C@H](O)[C@H]4O)[C@@H]3O)[C@@H](O)[C@H](O)[C@@H]2O)[C@H](O)[C@H]1N
CID91857464-Sp0	COCCCC(=O)NCCO[C@@H]1O[C@H](CO)[C@@H](O[C@@H]2O[C@H](CO)[C@H](O[C@H]3O[C@H](CO)[C@H](O)[C@H](O[C@@H]4O[C@@H](C)[C@H](O)[C@@H](O)[C@H]4O)[C@H]3O)[C@H](O)[C@H]2O)[C@H](O)[C@H]1O
CID101111152-Sp0	COCCCC(=O)NCCO[C@H]1O[C@H](CO)[C@@H](O[C@@H]2O[C@H](CO[C@@H]3O[C@H](CO)[C@@H](O[C@@H]4O[C@H](CO[C@]5(C(=O)O)C[C@H](O)[C@@H](NC(C)=O)[C@H]([C@H](O)[C@H](O)CO)O5)[C@H](O)[C@H](O)[C@H]4O)[C@H](O)[C@H]3NC(C)=O)[C@H](O)[C@H](O)[C@H]2O)[C@H](O)[C@H]1O
CID168369982-Sp0	COCCCC(=O)NCCO[C@@H]1O[C@H](COCc2ccccc2)[C@H](O[C@H]2O[C@H](COC(C)=O)[C@@H](OCc3ccccc3)[C@H](OCc3ccccc3)[C@H]2OCc2ccccc2)[C@H](OC(C)=O)[C@H]1OC(C)=O
CID168372878-Sp0	COCCCC(=O)NCCO[C@H]1O[C@H](CO[C@@H]2O[C@H](COCc3ccccc3)[C@@H](OCc3ccccc3)[C@H](OCc3ccccc3)[C@H]2O)[C@@H](OCc2ccccc2)[C@H](OCc2ccccc2)[C@H]1OCc1ccccc1
CID168373867-Sp0	COCCCC(=O)NCCO[C@@H]1O[C@H](CO[C@@H]2O[C@H](CO)[C@@H](O)[C@H](O)[C@H]2O)[C@@H](O)[C@H](O[C@@H]2OC[C@H](O)[C@H](O)[C@H]2O)[C@H]1O
CID95162568-Sp0	COCCCC(=O)NCCO[C@@H]1O[C@@H](CO)[C@@H](O)[C@H](O[C@@H]2O[C@H](CO)[C@@H](O)[C@H](O)[C@@H]2O)[C@H]1O
CID168367602-Sp0	COCCCC(=O)NCCO[C@H]1O[C@@H](C)[C@H](OC(C)=O)[C@@H](OC(C)=O)[C@H]1F
CID156617413-Sp0	COCCCC(=O)NCCO[C@@H]1O[C@H](CO[C@@H]2O[C@@H](C)[C@@H](O[C@@H]3O[C@H](CO)[C@H](O)[C@H](O)[C@H]3O)[C@@H](O)[C@@H]2O)[C@@H](O[C@@H]2O[C@H](CO)[C@@H](O[C@@H]3O[C@H](CO[C@H]4O[C@H](CO)[C@@H](O)[C@H](O)[C@@H]4O)[C@@H](O)[C@H](O[C@H]4O[C@H](CO)[C@@H](O)[C@H](O)[C@@H]4O[C@@H]4O[C@H](CO)[C@@H](O)[C@H](O[C@@H]5O[C@H](CO)[C@H](O)[C@H](O)[C@H]5O)[C@H]4NC(C)=O)[C@@H]3O)[C@H](O)[C@H]2NC(C)=O)[C@H](O)[C@H]1NC(C)=O
CID168369036-Sp0	COCCCC(=O)NCCO[C@H]1O[C@H](CO[C@H]2O[C@H](COCc3ccccc3)[C@@H](OCc3ccccc3)[C@H](OCc3ccccc3)[C@@H]2OCc2ccccc2)[C@@H](OCc2ccccc2)[C@H](OCc2ccccc2)[C@@H]1O[C@H]1O[C@H](COCc2ccccc2)[C@@H](OCc2ccccc2)[C@H](OCc2ccccc2)[C@@H]1OCc1ccccc1
CID168370025-Sp0	COCCCC(=O)NCCO[C@@H]1O[C@H](C)[C@H](O)[C@H](OC(=O)c2ccccc2)[C@H]1OC(=O)c1ccccc1
CID168371932-Sp0	COCCCC(=O)NCCO[C@H]1O[C@H](CO[C@@H]2O[C@H](COC(C)=O)[C@@H](OC(C)=O)[C@H](OC(C)=O)[C@H]2NC(=O)OCC(Cl)(Cl)Cl)[C@@H](OC(C)=O)[C@H](OC(C)=O)[C@H]1NC(C)=O
CID146015422-Sp0	COCCCC(=O)NCCO[C@@H]1O[C@H](CO[C@@H]2O[C@@H](C)[C@@H](O)[C@@H](O)[C@@H]2O)[C@@H](O[C@@H]2O[C@H](CO)[C@@H](O[C@@H]3O[C@H](CO[C@H]4O[C@H](CO[C@@H]5O[C@H](CO)[C@@H](O[C@@H]6O[C@H](CO)[C@H](O)[C@H](O[C@]7(C(=O)O)C[C@H](O)[C@@H](NC(C)=O)[C@H]([C@H](O)[C@H](O)CO)O7)[C@H]6O)[C@H](O)[C@H]5NC(C)=O)[C@@H](O)[C@H](O)[C@@H]4O[C@@H]4O[C@H](CO)[C@@H](O[C@@H]5O[C@H](CO)[C@H](O)[C@H](O[C@]6(C(=O)O)C[C@H](O)[C@@H](NC(C)=O)[C@H]([C@H](O)[C@H](O)CO)O6)[C@H]5O)[C@H](O)[C@H]4NC(C)=O)[C@@H](O)[C@H](O[C@H]4O[C@H](CO)[C@@H](O[C@@H]5O[C@H](CO)[C@@H](O[C@@H]6O[C@H](CO)[C@H](O)[C@H](O[C@]7(C(=O)O)C[C@H](O)[C@@H](NC(C)=O)[C@H]([C@H](O)[C@H](O)CO)O7)[C@H]6O)[C@H](O[C@@H]6O[C@@H](C)[C@@H](O)[C@@H](O)[C@@H]6O)[C@H]5NC(C)=O)[C@H](O)[C@@H]4O[C@@H]4O[C@H](CO)[C@@H](O[C@@H]5O[C@H](CO)[C@H](O)[C@H](O[C@]6(C(=O)O)C[C@H](O)[C@@H](NC(C)=O)[C@H]([C@H](O)[C@H](O)CO)O6)[C@H]5O)[C@H](O)[C@H]4NC(C)=O)[C@@H]3O)[C@H](O)[C@H]2NC(C)=O)[C@H](O)[C@H]1NC(C)=O
CID168366656-Sp0	COCCCC(=O)NCCO[C@@H]1O[C@H](CO[C@@H]2O[C@@H](C)[C@@H](O)[C@@H](O)[C@@H]2O)[C@@H](O[C@@H]2O[C@H](CO)[C@@H](O[C@@H]3O[C@H](CO[C@H]4O[C@H](CO)[C@@H](O)[C@H](O)[C@@H]4O[C@@H]4O[C@H](CO)[C@@H](O[C@@H]5O[C@H](CO)[C@H](O)[C@H](O[C@]6(C(=O)O)C[C@H](O)[C@@H](NC(C)=O)[C@H]([C@H](O)[C@H](O)CO)O6)[C@H]5O)[C@H](O)[C@H]4NC(C)=O)[C@@H](O)[C@H](O[C@H]4O[C@H](CO)[C@@H](O)[C@H](O)[C@@H]4O[C@@H]4O[C@H](CO)[C@@H](O[C@@H]5O[C@H](CO[C@]6(C(=O)O)C[C@H](O)[C@@H](NC(C)=O)[C@H]([C@H](O)[C@H](O)CO)O6)[C@H](O)[C@H](O[C@]6(C(=O)O)C[C@H](O)[C@@H](NC(C)=O)[C@H]([C@H](O)[C@H](O)CO)O6)[C@H]5O)[C@H](O)[C@@H]4NC(C)=O)[C@@H]3O)[C@H](O)[C@H]2NC(C)=O)[C@H](O)[C@H]1NC(C)=O
CID168375301-Sp0	CCC(=O)O[C@@H]1[C@@H](OCCNC(=O)CCCOC)O[C@@H](C)[C@@H](OC(=O)CC)[C@H]1OC(=O)CC
CID131155292-Sp0	COCCCC(=O)NCCO[C@H]1O[C@@H](C)C[C@@H](O)[C@@H]1O
CID146016418-Sp0	COCCCC(=O)NCCO[C@H]1O[C@H](CO[C@@H]2O[C@H](CO)[C@@H](O)[C@H](O[C@@H]3O[C@H](CO)[C@@H](O[C@@H]4O[C@H](CO)[C@H](O[C@H]5O[C@H](CO)[C@@H](O)[C@H](O)[C@H]5NC(C)=O)[C@H](O)[C@H]4O)[C@H](O)[C@H]3NC(C)=O)[C@H]2NC(C)=O)[C@H](O)[C@H](O[C@@H]2O[C@H](CO)[C@H](O)[C@H](O[C@]3(C(=O)O)C[C@H](O)[C@@H](O)[C@H]([C@H](O)[C@H](O)CO)O3)[C@H]2O)[C@H]1NC(C)=O
CID154701108-Sp0	COCCCC(=O)NCCO[C@H]1O[C@H](COP(=O)(O)O)[C@@H](OC(C)=O)[C@H](O)[C@@H]1NC(C)=O
CID168374994-Sp0	COCCCC(=O)NCCO[C@H]1O[C@H](C)[C@@H](F)[C@H]1OC(=O)c1ccccc1
CID91847139-Sp0	COCCCC(=O)NCCO[C@@H]1O[C@H](CO)[C@@H](O[C@@H]2O[C@H](CO)[C@@H](O)[C@H](O[C@@H]3O[C@H](COP(=O)(O)O)[C@@H](O[C@@H]4O[C@H](CO)[C@H](O)[C@H](O[C@H]5O[C@H](CO)[C@H](O)[C@H](O)[C@H]5O)[C@H]4NC(C)=O)[C@H](O)[C@H]3NC(C)=O)[C@@H]2O)[C@H](O)[C@H]1O
CID91860936-Sp0	COCCCC(=O)NCCO[C@H]1O[C@H](CO)[C@H](O)[C@H](O[C@@H]2O[C@H](CO)[C@@H](O[C@@H]3O[C@H](CO)[C@H](O)[C@H](O)[C@H]3O)[C@H](O[C@@H]3O[C@@H](C)[C@@H](O)[C@@H](O)[C@@H]3O)[C@H]2NC(C)=O)[C@H]1NC(C)=O
CID168358482-Sp0	COCCCC(=O)NCCO[C@@H]1O[C@H](COC(C)=O)[C@H](OC(C)=O)[C@H](O[C@H]2O[C@H](COCc3ccccc3)[C@H](OCc3ccccc3)[C@H](OCc3ccccc3)[C@H]2OCc2ccccc2)[C@H]1OC(C)=O
CID10582727-Sp0	COCCCC(=O)NCCO[C@@H]1O[C@H](COCc2ccccc2)[C@@H](O[C@@H]2O[C@H](COCc3ccccc3)[C@H](OCc3ccccc3)[C@H](O)[C@H]2OCc2ccccc2)[C@H](OCc2ccccc2)[C@H]1OCc1ccccc1
CID91848956-Sp0	COCCCC(=O)NCCO[C@H]1O[C@H](C)[C@@H](O[C@@H]2O[C@H](C)[C@@H](O)[C@H](O[C@H]3C[C@@H](NC(C)=O)[C@H](O)[C@@H](C)O3)[C@H]2O)[C@H](O[C@H]2C[C@@H](NC(C)=O)[C@H](O)[C@@H](C)O2)[C@H]1O[C@@H]1O[C@H](C)[C@@H](NC(C)=O)[C@H](O)[C@H]1O
CID91852287-Sp0	COCCCC(=O)NCCO[C@]1(C(=O)O)C[C@@H](O[C@]2(C(=O)O)C[C@@H](O)[C@@H](O)[C@@H]([C@H](O)CO)O2)[C@@H](O[C@H]2O[C@H]([C@@H](O)CO)[C@@H](OP(=O)(O)O)[C@H](O[C@H]3O[C@H]([C@H](CO)OP(=O)(O)O)[C@@H](OP(=O)(O)O)[C@H](O[C@H]4O[C@H](CO)[C@H](O[C@H]5O[C@H](CO[C@@H]6O[C@@H](C)[C@H](O)[C@@H](O)[C@H]6O)[C@@H](O)[C@H](O)[C@H]5O)[C@H](O[C@@H]5O[C@H](CO[C@H]6O[C@H](CO)[C@@H](O)[C@H](O)[C@H]6O)[C@@H](O)[C@H](O)[C@H]5O)[C@H]4N)[C@@H]3O)[C@@H]2OP(=O)(O)O)[C@@H]([C@H](O)CO)O1
CID7173938-Sp0	COCCCC(=O)NCCO[C@H]1O[C@@H](CO)[C@@H](O)[C@@H](O)[C@@H]1NC(=O)OCc1ccccc1
CID11572003-Sp0	COCCCC(=O)NCCO[C@H]1O[C@H](COC)[C@@H](O)[C@H](OC)[C@H]1O
CID67718129-Sp0	COCCCC(=O)NCCO[C@@H]1O[C@H](CO)[C@@H](O)[C@H](O)[C@H]1O[C@@]1(CO)O[C@H](CN)[C@@H](O)[C@@H]1O
CID91845235-Sp0	COCCCC(=O)NCCO[C@@H]1O[C@H](CO[C@@H]2O[C@@H](C)[C@@H](O)[C@@H](O)[C@@H]2O)[C@@H](O[C@@H]2O[C@H](CO)[C@@H](O[C@@H]3O[C@H](CO[C@H]4O[C@H](CO)[C@@H](O[C@@H]5O[C@H](CO)[C@@H](O[C@@H]6O[C@H](CO[C@]7(C(=O)O)C[C@H](O)[C@@H](NC(C)=O)[C@H]([C@H](O)[C@H](O)CO)O7)[C@H](O)[C@H](O)[C@H]6O)[C@H](O)[C@H]5NC(C)=O)[C@H](O)[C@@H]4O[C@@H]4O[C@H](CO)[C@@H](O[C@@H]5O[C@H](CO)[C@H](O)[C@H](O[C@]6(C(=O)O)C[C@H](O)[C@@H](NC(C)=O)[C@H]([C@H](O)[C@H](O)CO)O6)[C@H]5O)[C@H](O)[C@H]4NC(C)=O)[C@@H](O)[C@H](O[C@H]4O[C@H](CO[C@@H]5O[C@H](CO)[C@@H](O[C@@H]6O[C@H](CO[C@]7(C(=O)O)C[C@H](O)[C@@H](NC(C)=O)[C@H]([C@H](O)[C@H](O)CO)O7)[C@H](O)[C@H](O)[C@H]6O)[C@H](O)[C@H]5NC(C)=O)[C@@H](O)[C@H](O)[C@@H]4O[C@@H]4O[C@H](CO)[C@@H](O[C@@H]5O[C@H](CO)[C@H](O)[C@H](O[C@]6(C(=O)O)C[C@H](O)[C@@H](NC(C)=O)[C@H]([C@H](O)[C@H](O)CO)O6)[C@H]5O)[C@H](O)[C@H]4NC(C)=O)[C@@H]3O)[C@H](O)[C@H]2NC(C)=O)[C@H](O)[C@H]1NC(C)=O
CID156615486-Sp0	COCCCC(=O)NCCO[C@@H]1O[C@H](COC(C)=O)[C@@H](O)[C@H](O)[C@H]1O[C@@H]1O[C@@H](C)[C@H](OC(C)=O)[C@@H](OC(C)=O)[C@H]1OC(C)=O
CID156618575-Sp0	COCCCC(=O)NCCO[C@@H]1O[C@H](CO)[C@@H](O[C@H]2O[C@H](CO)[C@@H](O[C@H]3O[C@H](C)C[C@H](O)[C@H]3O)[C@H](O)[C@H]2O)[C@H](O)[C@H]1O
CID168360040-Sp0	COCCCC(=O)NCCO[C@@H]1O[C@H](COCc2ccccc2)[C@H](O[C@H]2O[C@H](COCc3ccccc3)[C@H](OCc3ccccc3)[C@H](OCc3ccccc3)[C@H]2OCc2ccccc2)[C@H](OC(C)=O)[C@H]1OC(C)=O
CID168374883-Sp0	COCCCC(=O)NCCO[C@H]1O[C@@H](C)[C@@H](OC(C)=O)[C@@H](O)[C@@H]1OC(C)=O
CID15929672-Sp0	COCCCC(=O)NCCO[C@@H]1O[C@H](CO)[C@@H](OCc2ccccc2)[C@H](OCc2ccccc2)[C@@H]1OCc1ccccc1
CID53477621-Sp0	COCCCC(=O)NCCO[C@@H]1O[C@H](CO)[C@H](O)[C@H](O[C@@H]2O[C@H](CO)[C@H](O)[C@H](O[C@@H]3O[C@H](CO)[C@H](O)[C@H](O[C@@H]4O[C@H](CO)[C@H](O)[C@H](O[C@@H]5O[C@H](CO)[C@H](O)[C@H](O[C@@H]6O[C@H](CO)[C@H](O)[C@H](O)[C@H]6O)[C@H]5O)[C@H]4O)[C@H]3O)[C@H]2O)[C@H]1O
CID91848643-Sp0	COCCCC(=O)NCCO[C@@H]1O[C@H](CO)[C@@H](O)[C@H](O)[C@H]1O[C@@H]1O[C@H](CO[C@@H]2O[C@H](CO)[C@@H](O)[C@H](O)[C@H]2O)[C@@H](O)[C@H](O)[C@H]1O[C@@H]1O[C@H](CO)[C@@H](O)[C@H](O)[C@H]1O
CID168364985-Sp0	COCCCC(=O)NCCO[C@@H]1O[C@H](CO)[C@H](OCc2ccccc2)[C@H](OCc2ccccc2)[C@@H]1O
CID441418-Sp0	COCCCC(=O)NCCO[C@@H]1O[C@H](C)[C@H](O)[C@H](OC)[C@H]1O
CID21668946-Sp0	COCCCC(=O)NCCO[C@@H]1O[C@H](CO)[C@@H](O)[C@H](OC(C)=O)[C@H]1O
CID91861711-Sp0	COCCCC(=O)NCCO[C@H]1O[C@H](CO)[C@@H](O)[C@H](O[C@H]2O[C@H](CO)[C@@H](O)[C@H](O)[C@@H]2O[C@@H]2OC[C@@H](O)[C@H](O)[C@H]2O)[C@@H]1O
CID168360180-Sp0	COCCCC(=O)NCCO[C@@H]1OC[C@H](F)[C@H](O)[C@H]1O
CID10913264-Sp0	COCCCC(=O)NCCO[C@H]1O[C@H]([C@H](COC(C)=O)OC(C)=O)C[C@@H]1OC(C)=O
CID168362983-Sp0	CCO[C@@H]1[C@H](OCCNC(=O)CCCOC)OC[C@@H](OCC)[C@H]1OCC
CID168372447-Sp0	COCCCC(=O)NCCO[C@@H]1O[C@@H](C)[C@@H](OCc2ccccc2)[C@@H](O[Si](C)(C)C(C)(C)C)[C@H]1F
CID168375732-Sp0	COCCCC(=O)NCCO[C@H]1O[C@H](CS)[C@@H](O)[C@H](OCc2ccccc2)[C@H]1OCc1ccccc1
CID91853008-Sp0	COCCCC(=O)NCCO[C@@H]1OC[C@@H](O)[C@H](O[C@@H]2O[C@@H](C)[C@H](O)[C@@H](O)[C@H]2O)[C@H]1O[C@@H]1O[C@@H](C)[C@H](O)[C@@H](O)[C@H]1O
CID92233832-Sp0	COCCCC(=O)NCCO[C@@]1(COC(=O)c2ccccc2)O[C@H](COC(=O)c2ccccc2)[C@H](OC(=O)c2ccccc2)[C@@H]1OC(=O)c1ccccc1
CID168362134-Sp0	COCCCC(=O)NCCO[C@@H]1O[C@H](CO[C@H]2O[C@H](COC)[C@@H](OC)[C@H](OC)[C@H]2OC)[C@H](OCc2ccccc2)[C@H](OCc2ccccc2)[C@H]1OCc1ccccc1
CID168366683-Sp0	CCCC(=O)O[C@H]1[C@@H](OCCO)[C@H](O)[C@H](COCc2ccccc2)O[C@H]1OCCNC(=O)CCCOC
CID168361015-Sp0	COCCCC(=O)NCCO[C@@H]1O[C@@H](C)[C@H](O)[C@@H](O[C@@H]2O[C@@H](C)[C@H](O)[C@@H](O)[C@H]2O[C@@H]2O[C@@H](C)[C@H](O)[C@@H](O[C@@H]3O[C@@H](C)[C@H](O)[C@@H](O)[C@H]3O)[C@H]2O[C@@H]2O[C@H](CO)[C@@H](O)[C@H](O)[C@H]2O)[C@H]1O[C@@H]1O[C@H](CO)[C@@H](O)[C@H](O)[C@@H]1O
CID168370066-Sp0	COCCCC(=O)NCCO[C@@H]1O[C@H](CO)[C@@H](O[C@@H]2O[C@H](CO)[C@H](O[C@@H]3O[C@H](CO)[C@H](O)[C@H](O[C@@H]4O[C@H](CO)[C@H](O)[C@H](O[C@]5(C(=O)O)C[C@H](O)[C@@H](NC(C)=O)[C@H]([C@H](O)[C@@H](CO)O[C@]6(C(=O)O)C[C@H](O)[C@@H](NC(=O)CO)[C@H]([C@H](O)[C@H](O)CO)O6)O5)[C@H]4O)[C@H]3NC(C)=O)[C@@H](O)[C@H]2O)[C@H](O)[C@H]1O
CID91851486-Sp0	COCCCC(=O)NCCO[C@@H]1C[C@@H](OC)[C@@H](O[C@@H]2C[C@@H](OC)[C@@H](O[C@H]3C[C@@H](OC)[C@H](O)[C@@H](C)O3)[C@H](C)O2)[C@H](C)O1
CID97050065-Sp0	COCCCC(=O)NCCO[C@H]1O[C@H](CO)[C@@H](O)[C@@H](OC)[C@@H]1O
CID168361419-Sp0	COCCCC(=O)NCCO[C@@H]1O[C@H](CO[C@@H]2O[C@@H](C)[C@@H](O)[C@@H](O)[C@@H]2O)[C@@H](O[C@@H]2O[C@H](CO)[C@@H](O[C@@H]3O[C@H](CO[C@H]4O[C@H](CO)[C@@H](O)[C@H](O)[C@@H]4O[C@@H]4O[C@H](CO)[C@@H](O[C@@H]5O[C@@H](C)[C@@H](O)[C@@H](O)[C@@H]5O)[C@H](O[C@@H]5O[C@H](CO)[C@H](O)[C@H](O)[C@H]5O)[C@H]4NC(C)=O)[C@@H](O)[C@H](O[C@H]4O[C@H](CO)[C@@H](O)[C@H](O)[C@@H]4O[C@@H]4O[C@H](CO)[C@@H](O[C@@H]5O[C@@H](C)[C@@H](O)[C@@H](O)[C@@H]5O)[C@H](O[C@@H]5O[C@H](CO)[C@H](O)[C@H](O)[C@@H]5O)[C@H]4NC(C)=O)[C@@H]3O)[C@H](O)[C@H]2NC(C)=O)[C@H](O)[C@H]1NC(C)=O
CID168366669-Sp0	COCCCC(=O)NCCO[C@@H]1O[C@H](CO)[C@@H](O[C@@H]2O[C@H](C)[C@@H](O)[C@H](O)[C@H]2NC(C)=O)[C@H](O)[C@H]1NC(C)=O
CID168370470-Sp0	COCCCC(=O)NCCO[C@H]1O[C@H](CO)[C@@H](O[C@@H]2O[C@H](CO)[C@H](O)[C@H](O)[C@H]2O)[C@H](OC(C)=O)[C@H]1OC(C)=O
CID5289011-Sp0	COCCCC(=O)NCCO[C@@H]1O[C@H](CO)[C@@H](O[C@@H]2O[C@H](CO)[C@H](O)[C@H](O[C@H]3O[C@H](CO)[C@H](O)[C@H](O)[C@H]3NC(C)=O)[C@H]2O[C@@H]2O[C@@H](C)[C@@H](O)[C@@H](O)[C@@H]2O)[C@H](O[C@@H]2O[C@@H](C)[C@@H](O)[C@@H](O)[C@@H]2O)[C@H]1NC(C)=O
CID89071552-Sp0	COCCCC(=O)NCCO[C@H]1O[C@H](CO)[C@H](O)[C@H]1OC(C)C
CID156614737-Sp0	COCCCC(=O)NCCO[C@@H]1O[C@H](CO)[C@@H](O[C@@H]2O[C@H](CO)[C@@H](O[C@@H]3O[C@H](CO[C@H]4O[C@H](CO)[C@@H](O)[C@H](O)[C@@H]4O[C@@H]4O[C@H](CO)[C@@H](O[C@@H]5O[C@H](CO)[C@H](O)[C@H](O[C@]6(C(=O)O)C[C@H](O)[C@@H](NC(C)=O)[C@H]([C@H](O)[C@H](O)CO)O6)[C@H]5O)[C@H](O)[C@H]4NC(C)=O)[C@@H](O)[C@H](O[C@H]4O[C@H](CO)[C@@H](O[C@@H]5O[C@H](CO)[C@@H](O)[C@H](O[C@@H]6O[C@H](CO)[C@H](O)[C@H](O[C@]7(C(=O)O)C[C@H](O)[C@@H](NC(C)=O)[C@H]([C@H](O)[C@H](O)CO)O7)[C@H]6O)[C@H]5NC(C)=O)[C@H](O)[C@@H]4O[C@@H]4O[C@H](CO)[C@@H](O[C@@H]5O[C@H](CO)[C@H](O)[C@H](O)[C@H]5O)[C@H](O)[C@H]4NC(C)=O)[C@@H]3O)[C@H](O)[C@H]2NC(C)=O)[C@H](O)[C@H]1NC(C)=O
CID168364250-Sp0	C=CCOC[C@H]1O[C@H](OCCNC(=O)CCCOC)[C@@H](O)[C@@H](OCC=C)[C@@H]1O[C@H]1O[C@H](COCc2ccccc2)[C@@H](OCc2ccccc2)[C@H](OCc2ccccc2)[C@@H]1OCc1ccccc1
CID168372766-Sp0	COCCCC(=O)NCCO[C@H]1O[C@H](CO)[C@@H](OCc2ccccc2)[C@H](OCc2ccccc2)[C@H]1O[Si](C)(C)C(C)(C)C
CID91849497-Sp0	COCCCC(=O)NCCO[C@@H]1O[C@H](CO[C@@H]2O[C@@H](C)[C@@H](O)[C@@H](O)[C@@H]2O)[C@@H](O[C@@H]2O[C@H](CO)[C@@H](O[C@@H]3O[C@H](CO[C@H]4O[C@H](CO)[C@@H](O)[C@H](O)[C@@H]4O[C@@H]4O[C@H](CO)[C@@H](O)[C@H](O)[C@H]4NC(C)=O)[C@@H](O)[C@H](O[C@H]4O[C@H](CO)[C@@H](O)[C@H](O)[C@@H]4O[C@@H]4O[C@H](CO)[C@@H](O)[C@H](O[C@@H]5O[C@H](CO)[C@H](O)[C@H](O)[C@H]5O)[C@H]4NC(C)=O)[C@@H]3O)[C@H](O)[C@H]2NC(C)=O)[C@H](O)[C@H]1NC(C)=O
CID91851369-Sp0	COCCCC(=O)NCCO[C@H]1O[C@H](CO)[C@@H](O[C@H]2O[C@H](CO)[C@@H](O[C@H]3O[C@H](CO)[C@@H](O[C@H]4O[C@H](CO)[C@@H](O[C@H]5O[C@H](CO)[C@@H](O[C@H]6O[C@H](CO)[C@@H](O[C@H]7O[C@H](CO)[C@@H](O[C@H]8O[C@H](CO)[C@@H](O)[C@H](O)[C@@H]8O)[C@H](O)[C@@H]7O)[C@H](OC)[C@@H]6O)[C@H](OC)[C@@H]5O)[C@H](OC)[C@@H]4O)[C@H](OC)[C@@H]3O)[C@H](OC)[C@@H]2O)[C@H](OC)[C@@H]1O
CID91851401-Sp0	COCCCC(=O)NCCO[C@@H]1O[C@H](CO[C@@H]2O[C@@H](C)[C@@H](O)[C@@H](O)[C@@H]2O)[C@@H](O[C@@H]2O[C@H](CO)[C@@H](O[C@@H]3O[C@H](CO[C@H]4O[C@H](CO)[C@@H](O)[C@H](O)[C@@H]4O)[C@@H](O)[C@H](O[C@H]4O[C@H](CO)[C@@H](O)[C@H](O)[C@@H]4O[C@@H]4O[C@H](CO)[C@@H](O[C@@H]5O[C@H](CO)[C@H](O)[C@H](O)[C@H]5O)[C@H](O[C@@H]5O[C@@H](C)[C@@H](O)[C@@H](O)[C@@H]5O)[C@H]4NC(C)=O)[C@@H]3O)[C@H](O)[C@H]2NC(C)=O)[C@H](O)[C@H]1NC(C)=O
CID91858537-Sp0	COCCCC(=O)NCCO[C@H]1O[C@H](CO)[C@@H](O[C@H]2O[C@H](CO)[C@H](O)[C@H](O[C@@H]3O[C@H](COS(=O)(=O)O)[C@@H](O[C@@H]4O[C@H](CO)[C@H](O)[C@H](O[C@@H]5O[C@H](CO)[C@@H](O[C@@H]6O[C@@H](C)[C@@H](O)[C@@H](O)[C@@H]6O)[C@H](O[C@@H]6O[C@H](CO)[C@H](O)[C@H](O)[C@H]6O)[C@H]5NC(C)=O)[C@H]4O)[C@H](O[C@@H]4O[C@@H](C)[C@@H](O)[C@@H](O)[C@@H]4O)[C@H]3NC(C)=O)[C@H]2O)[C@H](O)[C@H]1O
CID91860000-Sp0	COCCCC(=O)NCCO[C@H]1O[C@H](CO[C@@H]2O[C@@H](C)[C@H](O)[C@@H](O)[C@H]2O[C@H]2O[C@H](CO)[C@@H](O[C@H]3O[C@H](CO)[C@@H](O)[C@H](O)[C@H]3O)[C@H](O)[C@H]2O)[C@@H](O)[C@H](O)[C@H]1O
CID168356992-Sp0	COCCCC(=O)NCCO[C@H]1O[C@@H](C)[C@@H](OC(C)=O)[C@@H](OC)[C@@H]1OCc1ccccc1
CID168372906-Sp0	COCCCC(=O)NCCO[C@@H]1O[C@@H](CO)[C@H](O)[C@@H](OCc2ccccc2)[C@H]1NC(C)=O
CID168374757-Sp0	COCCCC(=O)NCCO[C@@H]1O[C@H](COCc2ccccc2)[C@H](O[C@@H]2O[C@H](COC(=O)c3ccccc3)[C@@H](OC(=O)c3ccccc3)[C@H](OC(=O)c3ccccc3)[C@H]2OC(=O)c2ccccc2)[C@H](OCc2ccccc2)[C@H]1OCc1ccccc1
CID89810242-Sp0	COCCCC(=O)NCCO[C@@]1(CO)O[C@@H](CO)[C@H](O)[C@@H]1O
CID168360458-Sp0	COCCCC(=O)NCCO[C@H]1O[C@H](CO)[C@@H](O[C@@H]2O[C@H](COCc3ccccc3)[C@@H](OCc3ccccc3)[C@H](OCc3ccccc3)[C@@H]2OCc2ccccc2)[C@H](OCc2ccccc2)[C@H]1OCc1ccccc1
CID168364777-Sp0	COCCCC(=O)NCCO[C@H]1O[C@H](CO)[C@H](I)[C@H](OCc2ccccc2)[C@H]1OCc1ccccc1
CID168367213-Sp0	COCCCC(=O)NCCO[C@@H]1O[C@H](CO)[C@@H](O[C@@H]2O[C@H](CO)[C@H](O)[C@H](O)[C@H]2O)[C@H](OCCN)[C@H]1NC(C)=O
CID168371945-Sp0	COCCCC(=O)NCCO[C@@H]1O[C@H](CO)[C@@H](O[C@@H]2O[C@H](CO)[C@H](O)[C@H](O[C@@H]3O[C@H](C)[C@@H](O)C[C@@H]3O)[C@H]2NC(C)=O)[C@H](O)[C@H]1NC(C)=O
CID168375718-Sp0	COCCCC(=O)NCCO[C@H]1O[C@H](CO[C@@]2(COC(=O)c3ccccc3)O[C@H](COC(=O)c3ccccc3)[C@@H](OC(=O)c3ccccc3)[C@@H]2OC(=O)c2ccccc2)[C@@H](OCc2ccccc2)[C@H](OCc2ccccc2)[C@@H]1OCc1ccccc1
CID168357465-Sp0	COCCCC(=O)NCCO[C@@H]1O[C@H](CO)[C@@H](O[C@@H]2O[C@H](CO)[C@H](O)[C@H](O[C@@H]3O[C@H](CO)[C@@H](O[C@@H]4O[C@H](CO)[C@H](O)[C@H](O[C@@H]5O[C@H](CO)[C@@H](O[C@@H]6O[C@H](CO)[C@H](O)[C@@H](O[C@@H]7O[C@H](CO)[C@@H](O[C@@H]8O[C@H](CO)[C@H](O)[C@H](O)[C@@H]8O)[C@H](O)[C@H]7NC(C)=O)[C@H]6O)[C@H](O)[C@H]5NC(C)=O)[C@H]4O)[C@H](O)[C@H]3NC(C)=O)[C@H]2O)[C@H](O)[C@H]1NC(C)=O
CID168371472-Sp0	COCCCC(=O)NCCO[C@@H]1O[C@H](CO)[C@@H](O[C@H]2O[C@H](CO)[C@@H](O[C@H]3O[C@H](CO)[C@@H](O)[C@H](O[C@H]4O[C@H](CO)[C@@H](O)[C@H](O)[C@@H]4O)[C@@H]3O)[C@H](O)[C@H]2NC(C)=O)[C@H](O)[C@@H]1NC(C)=O
CID446272-Sp0	COCCCC(=O)NCCO[C@@H]1O[C@H](CO)[C@@H](S[C@@H]2O[C@H](CO)[C@@H](O)[C@H](O)[C@H]2O)[C@H](O)[C@H]1O
CID21635777-Sp0	COCCCC(=O)NCCO[C@@H]1OC[C@@H](O[C@@H]2OC[C@@H](O)[C@H](O)[C@H]2O)[C@H](O)[C@H]1O[C@H]1O[C@H](C(=O)O)[C@@H](OC)[C@H](O)[C@H]1O
CID78673826-Sp0	COCCCC(=O)NCCO[C@H]1O[C@H](CO[C@H]2O[C@H](CO)[C@@H](O)[C@H](O)[C@H]2O)[C@@H](OS(=O)(=O)O)[C@H](O)[C@H]1O
CID156617469-Sp0	COCCCC(=O)NCCO[C@H]1O[C@H](CO[C@]2(C(=O)O)C[C@H](O)[C@@H](NC(=O)CO)[C@H]([C@H](O)[C@@H](CO)O[C@]3(C(=O)O)C[C@H](O)[C@@H](NC(=O)CO)[C@H]([C@H](O)[C@@H](CO)O[C@]4(C(=O)O)C[C@H](O)[C@@H](NC(=O)CO)[C@H]([C@H](O)[C@@H](CO)O[C@]5(C(=O)O)C[C@H](O)[C@@H](NC(=O)CO)[C@H]([C@H](O)[C@@H](CO)O[C@]6(C(=O)O)C[C@H](O)[C@@H](NC(=O)CO)[C@H]([C@H](O)[C@@H](CO)O[C@]7(C(=O)O)C[C@H](O)[C@@H](NC(=O)CO)[C@H]([C@H](O)[C@@H](CO)O[C@]8(C(=O)O)C[C@H](O)[C@@H](NC(=O)CO)[C@H]([C@H](O)[C@@H](CO)O[C@]9(C(=O)O)C[C@H](O)[C@@H](NC(=O)CO)[C@H]([C@H](O)[C@@H](CO)O[C@]%10(C(=O)O)C[C@H](O)[C@@H](NC(=O)CO)[C@H]([C@H](O)[C@@H](CO)O[C@]%11(C(=O)O)C[C@H](O)[C@@H](NC(=O)CO)[C@H]([C@H](O)[C@H](O)CO)O%11)O%10)O9)O8)O7)O6)O5)O4)O3)O2)[C@H](O)[C@H](O[C@@H]2O[C@H](CO)[C@H](O)[C@H](O)[C@H]2O)[C@H]1NC(C)=O
CID168363289-Sp0	COCCCC(=O)NCCO[C@H]1O[C@H](COC(=O)c2ccccc2)[C@@H](Cl)[C@H](OC(=O)c2ccccc2)[C@@H]1OC(=O)c1ccccc1
CID168368995-Sp0	COCCCC(=O)NCCO[C@H]1O[C@H](COC(C)=O)[C@@H](O[C@@H]2O[C@H](COC(C)=O)[C@H](OC(C)=O)[C@H](OC(C)=O)[C@H]2NC(C)=O)[C@H](OC(C)=O)[C@H]1NC(C)=O
CID168375787-Sp0	COCCCC(=O)NCCO[C@H]1O[C@H](CO[C@@H]2O[C@H](COCc3ccccc3)[C@@H](OCc3ccccc3)[C@H](OCc3ccccc3)[C@H]2OCc2ccccc2)[C@@H](OCc2ccccc2)[C@H](OCc2ccccc2)[C@H]1OCc1ccccc1
CID54306448-Sp0	COCCCC(=O)NCCO[C@@H]1O[C@H](CO)[C@@H](O[C@@H]2O[C@H](CS)[C@@H](O)[C@H](O)[C@H]2O)[C@H](O)[C@H]1O
CID168362816-Sp0	COCCCC(=O)NCCO[C@@H]1O[C@H](CO[C@@H]2O[C@H](COC(C)=O)[C@@H](OC(C)=O)[C@H](OC(C)=O)[C@H]2OO)[C@@H](OC(C)=O)[C@H](OC(C)=O)[C@H]1OC(C)=O
CID168375314-Sp0	COCCCC(=O)NCCO[C@@H]1O[C@@H](COC)[C@@H](O[C@@H]2O[C@@H](COC)[C@@H](OC)[C@@H](OC)[C@H]2OC)[C@H](OC)[C@@H]1OC
CID91856236-Sp0	COCCCC(=O)NCCO[C@@H]1O[C@H](CO[C@@H]2O[C@@H](C)[C@@H](O)[C@@H](O)[C@@H]2O)[C@@H](O[C@@H]2O[C@H](CO)[C@@H](O[C@@H]3O[C@H](CO[C@H]4O[C@H](CO)[C@@H](O)[C@H](O)[C@@H]4O[C@@H]4O[C@H](CO)[C@@H](O[C@@H]5O[C@H](CO)[C@H](O)[C@H](O[C@H]6O[C@H](CO)[C@H](O)[C@H](O)[C@H]6O)[C@H]5O)[C@H](O)[C@H]4NC(C)=O)[C@@H](O)[C@H](O[C@H]4O[C@H](CO)[C@@H](O)[C@H](O)[C@@H]4O[C@@H]4O[C@H](CO)[C@@H](O[C@@H]5O[C@H](CO)[C@H](O)[C@H](O[C@]6(C(=O)O)C[C@H](O)[C@@H](NC(C)=O)[C@H]([C@H](O)[C@H](O)CO)O6)[C@H]5O)[C@H](O)[C@H]4NC(C)=O)[C@@H]3O)[C@H](O)[C@H]2NC(C)=O)[C@H](O)[C@H]1NC(C)=O
CID100975140-Sp0	COCCCC(=O)NCCO[C@H]1O[C@H](CO)[C@@H](O)[C@H](O)[C@@H]1O[C@H]1O[C@H](CO)[C@@H](O)[C@H](O)[C@@H]1O[C@H]1O[C@H](CO)[C@H](O)[C@H](O)[C@H]1O
CID156617329-Sp0	COCCCC(=O)NCCO[C@@H]1O[C@H](CO)[C@@H](O[C@@H]2O[C@H](CO)[C@H](O)[C@H](OC)[C@H]2O)[C@H](O)[C@H]1NC(C)=O
CID168368034-Sp0	COCCCC(=O)NCCO[C@H]1O[C@H](CO)[C@@H](O[C@@H]2O[C@H](CO)[C@@H](O[C@@H]3O[C@H](CO[C@@H]4O[C@H](CO)[C@@H](O)[C@H](O)[C@@H]4O[C@@H]4O[C@H](CO)[C@@H](O[C@@H]5O[C@H](CO)[C@H](O)[C@H](O)[C@H]5O)[C@H](O)[C@H]4NC(C)=O)[C@@H](O)[C@H](O[C@H]4O[C@H](CO)[C@@H](O)[C@H](O)[C@@H]4O[C@@H]4O[C@H](CO)[C@@H](O)[C@H](O)[C@H]4NC(C)=O)[C@@H]3O)[C@H](O)[C@H]2NC(C)=O)[C@H](O)[C@H]1NC(C)=O
CID168372837-Sp0	COCCCC(=O)NCCO[C@H]1O[C@H](COC(=O)c2ccccc2)[C@@H](O[C@@H]2O[C@H](COC(=O)c3ccccc3)[C@H](OC(=O)c3ccccc3)[C@H](O[C@H]3O[C@H](COC(=O)c4ccccc4)[C@H](OC(=O)c4ccccc4)[C@H](OC(=O)c4ccccc4)[C@H]3OC(=O)c3ccccc3)[C@H]2OC(=O)c2ccccc2)[C@H](OC(=O)c2ccccc2)[C@H]1OC(=O)c1ccccc1
CID11363884-Sp0	COCCCC(=O)NCCO[C@@H]1O[C@@H](CO[Si](C)(C)C(C)(C)C)[C@H](O[Si](C)(C)C(C)(C)C)[C@H]1O[Si](C)(C)C(C)(C)C
CID44208031-Sp0	COCCCC(=O)NCCO[C@@H]1C[C@H](OC)[C@H](O)[C@H](C)O1
CID91851662-Sp0	COCCCC(=O)NCCO[C@H]1O[C@H](CO)[C@@H](O[C@H]2O[C@H](CO)[C@@H](O)[C@H](O)[C@H]2O)C(O)=C1O
CID91852961-Sp0	COCCCC(=O)NCCO[C@H]1O[C@H](COS(=O)(=O)O)[C@@H](O[C@@H]2O[C@@H](C(=O)OC)[C@@H](O[C@H]3O[C@H](COS(=O)(=O)O)[C@@H](O[C@@H]4O[C@H](C(=O)OC)[C@@H](O)[C@H](O)[C@H]4O)[C@H](OS(=O)(=O)O)[C@H]3N)[C@H](O)[C@H]2OS(=O)(=O)O)[C@H](O)[C@H]1N
CID156614980-Sp0	COCCCC(=O)NCCO[C@@H]1O[C@H](CO)[C@@H](O[C@@H]2O[C@H](CO)[C@@H](O[C@@H]3O[C@H](CO[C@H]4O[C@H](CO)[C@@H](O)[C@H](O)[C@@H]4O[C@@H]4O[C@H](CO)[C@@H](O)[C@H](O)[C@H]4NC(C)=O)[C@@H](O)[C@H](O[C@H]4O[C@H](CO)[C@@H](O[C@@H]5O[C@H](CO)[C@@H](O)[C@H](O[C@@H]6O[C@H](CO)[C@H](O)[C@H](O)[C@H]6O)[C@H]5NC(C)=O)[C@H](O)[C@@H]4O[C@@H]4O[C@H](CO)[C@@H](O[C@@H]5O[C@H](CO)[C@H](O)[C@H](O)[C@H]5O)[C@H](O)[C@H]4NC(C)=O)[C@@H]3O)[C@H](O)[C@H]2NC(C)=O)[C@H](O)[C@H]1NC(C)=O
CID156615716-Sp0	COCCCC(=O)NCCO[C@@H]1O[C@H](CO)[C@H](O)[C@H](O[C@@H]2O[C@H](CO)[C@H](O[C@H]3O[C@H](CO)[C@@H](O)[C@H](O)[C@H]3O)[C@H](O)[C@H]2O)[C@H]1NC(C)=O
CID91845799-Sp0	COCCCC(=O)NCCO[C@@H]1O[C@H](CO)[C@@H](O[C@@H]2O[C@H](CO)[C@@H](O[C@@H]3O[C@H](CO[C@H]4O[C@H](CO)[C@@H](O)[C@H](O)[C@@H]4O)[C@@H](O)[C@H](O[C@H]4O[C@H](CO)[C@@H](O)[C@H](O)[C@@H]4O[C@@H]4O[C@H](CO)[C@@H](O)[C@H](O)[C@@H]4O)[C@@H]3O)[C@H](O)[C@H]2NC(C)=O)[C@H](O)[C@H]1NC(C)=O
CID91854055-Sp0	COCCCC(=O)NCCO[C@H]1O[C@H](CO)[C@@H](O[C@@H]2O[C@H](CO)[C@@H](O[C@@H]3O[C@H](CO[C@H]4O[C@H](CO[C@H]5O[C@H](CO)[C@@H](O)[C@H](O)[C@@H]5O)[C@@H](O)[C@H](O[C@H]5O[C@H](CO)[C@@H](O)[C@H](O)[C@@H]5O)[C@@H]4O)[C@@H](O)[C@H](O[C@@H]4O[C@H](CO)[C@@H](O)[C@H](O)[C@@H]4O)[C@@H]3O)[C@H](O)[C@H]2NC(C)=O)[C@H](O)[C@H]1NC(C)=O
CID56616753-Sp0	COCCCC(=O)NCCO[C@H]1O[C@H](CO)[C@@H](O)[C@H](O)[C@H]1O[C@H]1O[C@H](CO)[C@@H](O)[C@H](OC)[C@H]1O
CID90111681-Sp0	CCCCCCCC(=O)O[C@H]1[C@@H](OC(=O)CCCCC)[C@H](OC(=O)CCCCC)[C@@H](COC(=O)CCCCC)O[C@H]1OCCNC(=O)CCCOC
CID91848942-Sp0	COCCCC(=O)NCCO[C@H]1O[C@H](CO)[C@@H](O)[C@H](O)[C@@H]1O[C@H]1O[C@H](C(=O)O)[C@@H](O[C@@H]2OC[C@@H](O[C@@H]3O[C@H](C(=O)O)[C@@H](O[C@@H]4O[C@H](C(=O)O)[C@@H](OC)[C@H](O)[C@H]4NC(C)=O)[C@H](O)[C@H]3O)[C@H](OC(C)=O)[C@H]2OC(C)=O)[C@H](O)[C@H]1OC
CID91853883-Sp0	COCCCC(=O)NCCO[C@@H]1O[C@H](CO)[C@@H](O[C@@H]2O[C@H](CO[C@H]3O[C@H](CO)[C@@H](O)[C@H](O)[C@@H]3O[C@@H]3O[C@H](CO)[C@@H](O[C@@H]4O[C@H](CO)[C@H](O)[C@H](O)[C@H]4O)[C@H](O)[C@H]3NC(C)=O)[C@@H](O[C@@H]3O[C@H](CO)[C@@H](O)[C@H](O)[C@H]3NC(C)=O)[C@H](O)[C@@H]2O)[C@H](O)[C@H]1NC(C)=O
CID91860643-Sp0	COCCCC(=O)NCCO[C@@H]1O[C@H](CO[C@@H]2O[C@@H](C)[C@@H](O)[C@@H](O)[C@@H]2OC)[C@@H](O[C@@H]2O[C@H](CO)[C@@H](O)[C@H](O[C@@H]3O[C@H](CO)[C@@H](O)[C@H](O[C@@H]4O[C@H](CO)[C@@H](O)[C@H](O[C@@H]5O[C@H](COC(C)=O)[C@@H](O)[C@H](O)[C@H]5N)[C@H]4NC(C)=O)[C@H]3NC(C)=O)[C@H]2NC(C)=O)[C@H](O)[C@H]1NC(C)=O
CID100971384-Sp0	COCCCC(=O)NCCO[C@H]1O[C@H](CO)[C@@H](O[C@H]2O[C@H](CO[C@H]3O[C@H](CO)[C@@H](O[C@H]4O[C@H](CO)[C@@H](O[C@H]5O[C@H](CO)[C@@H](O)[C@H](O)[C@H]5O)[C@H](O)[C@H]4O)[C@H](O)[C@H]3O)[C@@H](O)[C@H](O)[C@H]2O)[C@H](O)[C@H]1O
CID168374353-Sp0	COCCCC(=O)NCCO[C@@H]1O[C@H](COC(C)=O)[C@@H](OCc2ccccc2)[C@H](O[C@@H]2O[C@H](COC(=O)CCl)[C@@H](OCc3ccccc3)[C@H](O[C@@H]3O[C@H](COC(C)=O)[C@@H](OCc4ccccc4)[C@H](O[Si](C)(C)C(C)(C)C)[C@H]3OC(C)=O)[C@H]2OC(C)=O)[C@H]1OC(C)=O
CID168376378-Sp0	COCCCC(=O)NCCO[C@H]1O[C@@H](CO)[C@@H](OC(C)=O)[C@H](OC(C)=O)[C@H]1NC(C)=O
CID68969631-Sp0	COCCCC(=O)NCCO[C@@]1(CF)O[C@H](CO)[C@@H](OCc2ccccc2)[C@@H]1OCc1ccccc1
CID168360946-Sp0	C=CCO[C@@H]1[C@@H](OCCNC(=O)CCCOC)O[C@H](CO)[C@@H](OCc2ccccc2)[C@@H]1OCc1ccccc1
CID168369997-Sp0	C#CCOC[C@H]1O[C@@H](OCCNC(=O)CCCOC)[C@H](OCC#C)[C@@H](OCC#C)[C@H]1OCC#C
CID25147478-Sp0	COCCCC(=O)NCCO[C@@H]1O[C@H](CO)[C@@H](O)[C@H](O)[C@H]1NC(=O)N(C)NO
CID101930379-Sp0	COCCCC(=O)NCCO[C@@H]1O[C@H](CO)[C@@H](O)[C@H](O[C@@H]2O[C@H](CO)[C@@H](O)[C@H](O)[C@H]2O)[C@H]1NC(C)=O
CID168358495-Sp0	COCCCC(=O)NCCO[C@H]1O[C@H](COS(=O)(=O)C(F)(F)F)[C@H](F)[C@H]1OC(=O)c1ccccc1
CID168367546-Sp0	COCCCC(=O)NCCO[C@@H]1O[C@H](CO)[C@@H](O[C@@H]2O[C@H](CO)[C@H](O)[C@H](O[C@@H]3O[C@H](CO)[C@@H](O[C@@H]4O[C@H](CO)[C@H](O)[C@H](OS(=O)(=O)O)[C@H]4O)[C@H](O)[C@H]3NC(C)=O)[C@H]2O)[C@H](O)[C@H]1NC(C)=O
CID168373338-Sp0	CCCO[C@H]1[C@H](C)O[C@@H](OCCNC(=O)CCCOC)[C@H](OS(=O)(=O)O)[C@@H]1OS(=O)(=O)O
CID168361892-Sp0	COCCCC(=O)NCCO[C@H]1O[C@H](CO)[C@@H](O[C@H]2O[C@H](CO)[C@@H](O[C@H]3O[C@H](CO)[C@@H](O)[C@H](O)[C@H]3O)[C@H](O)[C@H]2O)[C@H](OP(=O)(O)O)[C@H]1O
CID168366196-Sp0	COCCCC(=O)NCCO[C@@H]1O[C@@H](C)[C@H](OCc2ccccc2)[C@@H](O[C@@H]2O[C@@H](C)[C@H](OCc3ccccc3)[C@@H](OCc3ccccc3)[C@H]2O[C@@H]2O[C@@H](C)[C@H](OCc3ccccc3)[C@@H](O[C@H]3O[C@H](COCc4ccccc4)[C@@H](OCc4ccccc4)[C@H](OCc4ccccc4)[C@H]3OCc3ccccc3)[C@H]2O)[C@H]1OC(C)=O
CID168366211-Sp0	COCCCC(=O)NCCO[C@H]1O[C@@H](COC(C)=O)[C@@H](OC(C)=O)[C@H](OC(C)=O)[C@H]1NC(=O)c1ccccc1
CID168370943-Sp0	COCCCC(=O)NCCO[C@@H]1O[C@H](CO[C@H]2O[C@H](CO[C@H]3O[C@H](COC(C)=O)[C@H](OC(C)=O)[C@H](OC(C)=O)[C@H]3OC(C)=O)[C@H](OC(C)=O)[C@H](OC(C)=O)[C@H]2OC(C)=O)[C@@H](OC(C)=O)[C@H](OC(C)=O)[C@H]1OC(C)=O
CID91851196-Sp0	COCCCC(=O)NCCO[C@H]1O[C@H](CO)[C@@H](O[C@@H]2O[C@H](CO)[C@@H](O[C@H]3O[C@H](CO)[C@@H](O[C@H]4O[C@H](CO)[C@@H](O)[C@H](O)[C@@H]4O)[C@H](O)[C@@H]3O)[C@H](O)[C@H]2NC(C)=O)[C@H](O)[C@H]1NC(C)=O
CID124916133-Sp0	COCCCC(=O)NCCO[C@H]1O[C@@H](CO[C@H]2O[C@@H](CO)[C@H](O)[C@@H](O)[C@@H]2O)[C@@H](O)[C@@H](O)[C@@H]1O
CID168366600-Sp0	COCCCC(=O)NCCO[C@H]1O[C@H](CO)C[C@H](NC(=O)c2ccccc2)[C@H]1OC(=O)c1ccccc1
CID9861345-Sp0	CCCCCCCC(=O)OC[C@H]1O[C@@H](OCCNC(=O)CCCOC)[C@H](O)[C@@H](O)[C@@H]1O
CID124633389-Sp0	COCCCC(=O)NCCO[C@@H]1O[C@@H](CO)[C@@H](O)[C@@H](OC)[C@H]1NC(C)=O
CID156616452-Sp0	COCCCC(=O)NCCO[C@H]1O[C@H](COP(=O)(O)O)[C@@H](O[C@@H]2O[C@H](CO)[C@@H](O)[C@H](O[C@@H]3O[C@H](CO)[C@H](O)[C@H](O)[C@H]3NC(C)=O)[C@H]2NC(C)=O)[C@H](O)[C@@H]1O
CID156618910-Sp0	COCCCC(=O)NCCO[C@@H]1O[C@H](CO[C@@H]2O[C@@H](C)[C@@H](O)[C@@H](O)[C@@H]2O)[C@@H](O[C@@H]2O[C@H](CO)[C@@H](O[C@@H]3O[C@H](CO[C@H]4O[C@H](CO[C@@H]5O[C@H](CO)[C@@H](O[C@@H]6O[C@H](CO)[C@H](O)[C@H](O)[C@H]6O)[C@H](O)[C@H]5NC(C)=O)[C@@H](O)[C@H](O)[C@@H]4O[C@@H]4O[C@H](CO)[C@@H](O[C@@H]5O[C@H](CO)[C@H](O)[C@H](O)[C@H]5O)[C@H](O)[C@H]4NC(C)=O)[C@@H](O)[C@H](O[C@H]4O[C@H](CO)[C@@H](O[C@@H]5O[C@H](CO)[C@@H](O[C@@H]6O[C@H](CO)[C@H](O)[C@H](O)[C@H]6O)[C@H](O)[C@H]5NC(C)=O)[C@H](O)[C@@H]4O[C@@H]4O[C@H](CO)[C@@H](O[C@@H]5O[C@H](CO)[C@H](O)[C@H](O[C@]6(C(=O)O)C[C@H](O)[C@@H](NC(C)=O)[C@H]([C@H](O)[C@H](O)CO)O6)[C@H]5O)[C@H](O)[C@H]4NC(C)=O)[C@@H]3O)[C@H](O)[C@H]2NC(C)=O)[C@H](O)[C@H]1NC(C)=O
CID168360931-Sp0	COCCCC(=O)NCCO[C@H]1O[C@H](COCc2ccccc2)[C@@H](O[C@H]2O[C@H](COCc3ccccc3)[C@@H](OCc3ccccc3)[C@H](OCc3ccccc3)[C@H]2OCc2ccccc2)[C@H](O)[C@H]1OCc1ccccc1
CID168367157-Sp0	COCCCC(=O)NCCO[C@@H]1O[C@H]([C@H](O)CO)[C@@H](OC)[C@H]1NC(=O)c1ccccc1
CID54758702-Sp0	COCCCC(=O)NCCO[C@@H]1O[C@H](CO)[C@H](O)[C@H](O[C@@H]2O[C@H]3CO[C@@H]([C@@H]2O)[C@@H]3O)[C@H]1O
CID91845179-Sp0	COCCCC(=O)NCCO[C@@H]1O[C@H](CO)[C@@H](O[C@@H]2O[C@H](CO)[C@@H](O)[C@H](O[C@H]3O[C@H](CO)[C@@H](O)[C@H](O)[C@@H]3O[C@@H]3O[C@H](CO)[C@@H](O)[C@H](O)[C@H]3NC(C)=O)[C@@H]2O)[C@H](O)[C@H]1NC(C)=O
CID91860628-Sp0	COCCCC(=O)NCCO[C@@H]1O[C@H](CO)[C@@H](O[C@@H]2O[C@H](CO)[C@H](O[C@@H]3O[C@H](CO)[C@H](O)[C@H](O[C@@H]4O[C@H](CO)[C@H](O)[C@H](O)[C@H]4O)[C@H]3NC(C)=O)[C@H](O[C@]3(C(=O)O)C[C@H](O)[C@@H](NC(C)=O)[C@H]([C@H](O)CO)O3)[C@H]2O)[C@H](O)[C@H]1O
CID134719670-Sp0	COCCCC(=O)NCCO[C@H]1O[C@@H](CO)[C@H](O[C@H]2O[C@@H](CO)[C@H](O[C@H]3O[C@@H](CO[C@@H]4O[C@@H](CO)[C@H](O)[C@@H](O)[C@H]4O[C@H]4O[C@@H](CO)[C@H](O)[C@@H](O)[C@@H]4NC(C)=O)[C@H](O)[C@@H](O[C@@H]4O[C@@H](CO)[C@H](O)[C@@H](O)[C@H]4O[C@H]4O[C@@H](CO)[C@H](O)[C@@H](O)[C@@H]4NC(C)=O)[C@H]3O[C@@H]3OC[C@@H](O)[C@H](O)[C@H]3O)[C@@H](O)[C@@H]2NC(C)=O)[C@@H](O[C@@H]2O[C@@H](C)[C@@H](O)[C@@H](O)[C@@H]2O)[C@@H]1NC(C)=O
CID168372433-Sp0	COCCCC(=O)NCCO[C@@H]1O[C@@H](C(=O)O)[C@@H](O[C@H]2O[C@H](COS(=O)(=O)O)[C@@H](O)[C@H](O)[C@H]2N)[C@H](O)[C@H]1OS(=O)(=O)O
CID91845091-Sp0	COCCCC(=O)NCCO[C@H]1O[C@H](C(=O)O)[C@H](O[C@H]2O[C@H](C)[C@H](O)[C@H](O)[C@H]2O)[C@H](O[C@@H]2O[C@H](CO)[C@H](O)[C@H](O[C@H]3O[C@H](CO)[C@H](O[C@H]4O[C@H](CO)[C@H](O)[C@H](O)[C@H]4NC(C)=O)[C@H](O)[C@H]3NC(C)=O)[C@H]2NC(C)=O)[C@H]1O
CID91846139-Sp0	COCCCC(=O)NCCO[C@]1(C(=O)O)C[C@@H](O[C@@H]2O[C@H](C)[C@@H](O)[C@H](O[C@@H]3O[C@H](CO)[C@@H](O)[C@H](O[C@@H]4O[C@@H](C)[C@@H](O)[C@@H](O)[C@@H]4O)[C@@H]3O)[C@H]2NC(C)=O)[C@@H](O)[C@@H]([C@H](O)CO)O1
CID91858012-Sp0	COCCCC(=O)NCCO[C@@H]1O[C@H](CO[C@@H]2O[C@@H](C)[C@@H](O)[C@@H](O)[C@@H]2O)[C@@H](O[C@@H]2O[C@H](CO)[C@@H](O[C@@H]3O[C@H](CO[C@H]4O[C@H](CO)[C@@H](O)[C@H](O)[C@@H]4O[C@@H]4O[C@H](CO)[C@@H](O[C@@H]5O[C@H](CO)[C@H](O)[C@H](O[C@]6(C(=O)O)C[C@H](O)[C@@H](NC(C)=O)[C@H]([C@H](O)[C@H](O)CO)O6)[C@H]5O)[C@H](O)[C@H]4NC(C)=O)[C@@H](O)[C@H](O[C@H]4O[C@H](CO)[C@@H](O)[C@H](O)[C@@H]4O[C@@H]4O[C@H](CO[C@]5(C(=O)O)C[C@H](O)[C@@H](NC(C)=O)[C@H]([C@H](O)[C@H](O)CO)O5)[C@@H](O)[C@H](O[C@@H]5O[C@H](CO)[C@H](O)[C@H](O[C@]6(C(=O)O)C[C@H](O)[C@@H](NC(C)=O)[C@H]([C@H](O)[C@H](O)CO)O6)[C@H]5O)[C@H]4NC(C)=O)[C@@H]3O)[C@H](O)[C@H]2NC(C)=O)[C@H](O)[C@H]1NC(C)=O
CID156614821-Sp0	COCCCC(=O)NCCO[C@@H]1O[C@H](CO)[C@@H](O[C@@H]2O[C@H](CO)[C@@H](O[C@@H]3O[C@H](CO[C@H]4O[C@H](CO[C@@H]5O[C@H](CO)[C@@H](O[C@@H]6O[C@H](CO)[C@H](O[C@H]7O[C@H](CO)[C@H](O)[C@H](O)[C@H]7O)[C@H](O)[C@H]6O)[C@H](O)[C@H]5NC(C)=O)[C@@H](O[C@@H]5O[C@H](CO)[C@@H](O[C@@H]6O[C@H](CO)[C@H](O[C@H]7O[C@H](CO)[C@H](O)[C@H](O)[C@H]7O)[C@H](O)[C@H]6O)[C@H](O)[C@H]5NC(C)=O)[C@H](O)[C@@H]4O[C@@H]4O[C@H](CO)[C@@H](O[C@@H]5O[C@H](CO)[C@H](O[C@H]6O[C@H](CO)[C@H](O)[C@H](O)[C@H]6O)[C@H](O)[C@H]5O)[C@H](O)[C@H]4NC(C)=O)[C@@H](O)[C@H](O[C@H]4O[C@H](CO)[C@@H](O[C@@H]5O[C@H](CO)[C@@H](O[C@@H]6O[C@H](CO)[C@H](O[C@H]7O[C@H](CO)[C@H](O)[C@H](O)[C@H]7O)[C@H](O)[C@H]6O)[C@H](O)[C@H]5NC(C)=O)[C@H](O)[C@@H]4O[C@@H]4O[C@H](CO)[C@@H](O)[C@H](O)[C@H]4NC(C)=O)[C@@H]3O)[C@H](O)[C@H]2NC(C)=O)[C@H](O)[C@H]1NC(C)=O
CID168359985-Sp0	COCCCC(=O)NCCO[C@H]1O[C@H](COC(=O)C(C)(C)C)[C@@H](O[Si](C)(C)C(C)(C)C)[C@@H]1O[Si](C)(C)C(C)(C)C
CID168370999-Sp0	COCCCC(=O)NCCO[C@H]1O[C@H](COC(C)=O)[C@H](O[C@@H]2O[C@@H](C)[C@H](OC(C)=O)[C@@H](OC(C)=O)[C@H]2OC(C)=O)[C@H](OC(C)=O)[C@H]1O[C@@H]1O[C@@H](C)[C@H](OC(C)=O)[C@@H](OC(C)=O)[C@H]1OC(C)=O
CID86289514-Sp0	COCCCC(=O)NCCO[C@]1(C(=O)O)C[C@H](O)[C@@H](NC(C)=O)[C@H]([C@H](O)[C@@H](CO)O[C@]2(C(=O)O)C[C@H](O)[C@@H](NC(C)=O)[C@H]([C@H](O)[C@@H](CO)O[C@]3(C(=O)O)C[C@H](O)[C@@H](NC(C)=O)[C@H]([C@H](O)[C@@H](CO)O[C@]4(C(=O)O)C[C@H](O)[C@@H](NC(C)=O)[C@H]([C@H](O)[C@@H](CO)O[C@]5(C(=O)O)C[C@H](O)[C@@H](NC(C)=O)[C@H]([C@H](O)[C@H](O)CO)O5)O4)O3)O2)O1
CID168374284-Sp0	CCCCO[C@@H]1[C@@H](OCCNC(=O)CCCOC)O[C@H](CO)[C@@H](OCCCC)[C@@H]1O
CID91853849-Sp0	COCCCC(=O)NCCO[C@@H]1O[C@H](CO)[C@@H](O[C@@H]2O[C@H](CO)[C@@H](O[C@@H]3O[C@H](CO[C@H]4O[C@H](CO)[C@@H](O)[C@H](O)[C@@H]4O)[C@@H](O)[C@H](O[C@H]4O[C@H](CO)[C@@H](O[C@@H]5O[C@H](CO)[C@@H](O)[C@H](O)[C@H]5NC(C)=O)[C@H](O)[C@@H]4O)[C@@H]3O)[C@H](O)[C@H]2NC(C)=O)[C@H](O)[C@H]1NC(C)=O
CID91854649-Sp0	COCCCC(=O)NCCO[C@@H]1O[C@@H](C)[C@H](O)[C@@H](O[C@H]2O[C@H](CO)[C@@H](O)[C@H](O)[C@H]2O)[C@H]1O[C@@H]1O[C@H](CO)[C@@H](O)[C@H](O[C@@H]2O[C@@H](C)[C@H](O)[C@@H](O[C@@H]3O[C@@H](C)[C@H](O)[C@@H](O)[C@H]3O)[C@H]2O)[C@H]1NC(C)=O
CID124762103-Sp0	COCCCC(=O)NCCO[C@H]1O[C@@H](CO)[C@@H](O[C@@H]2O[C@@H](CO)[C@@H](O)[C@H](O)[C@H]2O)[C@@H](O)[C@H]1O
CID168357061-Sp0	COCCCC(=O)NCCO[C@H]1O[C@H](COS(=O)(=O)O)[C@@H](O[C@@H]2O[C@@H](C(=O)O)[C@@H](O[C@H]3O[C@H](COS(=O)(=O)O)[C@@H](O[C@@H]4O[C@H](C(=O)O)[C@@H](O[C@H]5O[C@H](COS(=O)(=O)O)[C@@H](OCc6ccccc6)[C@H](OCc6ccccc6)[C@H]5NS(=O)(=O)O)[C@H](OCc5ccccc5)[C@H]4OCc4ccccc4)[C@H](OS(=O)(=O)O)[C@H]3NS(=O)(=O)O)[C@H](OCc3ccccc3)[C@H]2OS(=O)(=O)O)[C@H](OCc2ccccc2)[C@H]1NS(=O)(=O)O
CID168359039-Sp0	COCCCC(=O)NCCO[C@@H]1O[C@H](COCc2ccccc2)[C@H](OCc2ccccc2)[C@H](O[C@H]2O[C@H](COCc3ccccc3)[C@H](OCc3ccccc3)[C@H](OCc3ccccc3)[C@H]2OCc2ccccc2)[C@H]1OCc1ccccc1
CID168363358-Sp0	COCCCC(=O)NCCO[C@H]1O[C@H](CO)[C@@H](OC(=O)c2ccccc2)[C@H]1O
CID91851211-Sp0	COCCCC(=O)NCCO[C@H]1CC[C@H](O[C@@H]2OC[C@H](O)[C@H](O)[C@H]2O[C@@H]2O[C@@H](C)[C@@H](O)[C@@H](O)[C@@H]2O)[C@@H](C)O1
CID101932489-Sp0	COCCCC(=O)NCCO[C@H]1C[C@H](O)C[C@@H](COC)O1
CID146672481-Sp0	COCCCC(=O)NCCO[C@@H]1O[C@H](CO)[C@@H](O[C@@H]2O[C@H](CO)[C@H](O[C@@H]3O[C@H](CO[C@@H]4O[C@H](CO[C@]5(C(=O)O)C[C@H](O)[C@@H](NC(C)=O)[C@H]([C@H](O)[C@H](O)CO)O5)[C@H](O)[C@H](O)[C@H]4O)[C@H](O)[C@H](O)[C@H]3NC(C)=O)[C@H](O)[C@H]2O)[C@@H](O)[C@H]1O
CID168359512-Sp0	COCCCC(=O)NCCO[C@H]1O[C@H]([C@@H](C)OC(C)=O)[C@H](OCc2ccccc2)[C@H]1OCc1ccccc1
CID168363831-Sp0	COCCCC(=O)NCCO[C@@H]1C[C@@H](O[C@H]2CC[C@H](O)[C@H](C)O2)[C@H](OC(=O)c2ccccc2)[C@@H](C)O1
CID21607002-Sp0	COCCCC(=O)NCCO[C@@H]1O[C@H](CO)[C@@H](O[C@H]2O[C@H](CO)[C@@H](O)[C@H](O)[C@H]2NC(C)=O)[C@H](O)[C@H]1O
CID156614877-Sp0	COCCCC(=O)NCCO[C@H]1O[C@H](CO[C@@H]2O[C@H](CO)[C@@H](O[C@@H]3O[C@H](CO)[C@H](O)[C@H](O)[C@H]3O)[C@H](O)[C@H]2NC(C)=O)[C@H](O)[C@H](O[C@@H]2O[C@H](CO)[C@H](O[C@H]3O[C@H](CO)[C@@H](O)[C@H](O)[C@H]3NC(C)=O)[C@H](O)[C@H]2O)[C@H]1NC(C)=O
CID156619280-Sp0	COCCCC(=O)NCCO[C@H]1O[C@H](CO[C@@H]2O[C@H](CO)[C@@H](O[C@@H]3O[C@H](CO)[C@H](O)[C@H](O)[C@H]3O[C@@H]3O[C@@H](C)[C@@H](O)[C@@H](O)[C@@H]3O)[C@H](O)[C@H]2NC(C)=O)[C@H](O)[C@H](O[C@@H]2O[C@H](CO)[C@H](O)[C@H](O[C@@H]3O[C@H](CO)[C@@H](O[C@@H]4O[C@H](CO)[C@H](O)[C@H](O[C@@H]5O[C@H](CO)[C@@H](O[C@@H]6O[C@H](CO)[C@H](O)[C@H](O[C@@H]7O[C@H](CO)[C@@H](O)[C@H](O)[C@H]7NC(C)=O)[C@H]6O[C@@H]6O[C@@H](C)[C@@H](O)[C@@H](O)[C@@H]6O)[C@H](O)[C@H]5NC(C)=O)[C@H]4O)[C@H](O[C@@H]4O[C@H](CO)[C@H](O)[C@H](O[C@@H]5O[C@H](CO)[C@@H](O)[C@H](O)[C@H]5NC(C)=O)[C@H]4O[C@@H]4O[C@@H](C)[C@@H](O)[C@@H](O)[C@@H]4O)[C@H]3NC(C)=O)[C@H]2O)[C@H]1NC(C)=O
CID91846038-Sp0	COCCCC(=O)NCCO[C@H]1O[C@H](CO)[C@H](O)[C@H](O[C@@H]2O[C@H](CO)[C@@H](O)[C@H](O)[C@H]2O)[C@H]1NC(C)=O
CID91846888-Sp0	COCCCC(=O)NCCO[C@@H]1O[C@H](CO[C@H]2O[C@@H](C)[C@@H](O)[C@@H](O)[C@@H]2O)[C@@H](O[C@H]2O[C@H](CO)[C@@H](O[C@@H]3O[C@H](CO[C@H]4O[C@H](CO)[C@@H](O)[C@H](O)[C@@H]4O[C@@H]4O[C@H](CO)[C@@H](O[C@@H]5O[C@H](CO)[C@H](O)[C@H](O)[C@H]5O)[C@H](O)[C@H]4NC(C)=O)[C@@H](O)[C@H](O)[C@@H]3O)[C@H](O)[C@H]2NC(C)=O)[C@H](O)[C@H]1NC(C)=O
CID91850627-Sp0	COCCCC(=O)NCCO[C@@H]1OC[C@H](O)[C@H](O)[C@H]1O[C@@H]1O[C@@H](C)[C@@H](O)[C@@H](O)[C@@H]1O
CID91851696-Sp0	COCCCC(=O)NCCO[C@@H]1O[C@H](CO)[C@H](O)[C@H](O[C@H]2O[C@H](CO)[C@H](O)[C@H](O)[C@H]2O)[C@H]1O[C@@H]1O[C@@H](C)C[C@@H](O)[C@@H]1O
CID67076623-Sp0	COCCCC(=O)NCCO[C@H]1O[C@H](COCc2ccccc2)[C@@H](OCc2ccccc2)[C@H]1OCc1ccccc1
CID146016432-Sp0	COCCCC(=O)NCCO[C@H]1O[C@H](CO[C@@H]2O[C@H](CO)[C@H](O)[C@H](O[C@@H]3O[C@H](CO)[C@H](O)[C@H](O)[C@H]3O)[C@H]2O[C@@H]2O[C@H](CO)[C@H](O)[C@H](O)[C@H]2O)[C@@H](O[C@@H]2O[C@@H]([C@H](O)CO)[C@H](O)[C@H]2O)[C@H](O)[C@H]1NC(C)=O
CID146017627-Sp0	COCCCC(=O)NCCO[C@@H]1O[C@H](CO[C@@H]2O[C@@H](C)[C@@H](O)[C@@H](O)[C@@H]2O)[C@@H](O[C@@H]2O[C@H](CO)[C@@H](O[C@@H]3O[C@H](CO[C@H]4O[C@H](CO)[C@@H](O)[C@H](O)[C@@H]4O[C@@H]4O[C@H](CO)[C@@H](O[C@@H]5O[C@H](CO)[C@H](O)[C@H](O[C@H]6O[C@H](CO)[C@H](O)[C@H](O)[C@H]6O)[C@H]5O)[C@H](O)[C@H]4NC(C)=O)[C@@H](O)[C@H](O)[C@@H]3O)[C@H](O)[C@H]2NC(C)=O)[C@H](O)[C@H]1NC(C)=O
CID156615979-Sp0	COCCCC(=O)NCCO[C@H]1O[C@H](CO)[C@H](O)[C@H](O[C@@H]2O[C@H](CO)[C@H](O[C@H]3O[C@H](CO)[C@@H](O[C@@H]4O[C@@H](C)[C@H](O)[C@@H](O)[C@H]4O)[C@H](O)[C@H]3O)[C@H](O)[C@H]2O)[C@H]1NC(C)=O
CID156618437-Sp0	COCCCC(=O)NCCO[C@@H]1O[C@H](CO)[C@@H](O[C@@H]2O[C@H](CO)[C@@H](O[C@H]3O[C@H](CO[C@H]4O[C@H](CO[C@H]5O[C@H](CO)[C@@H](O)[C@H](O)[C@@H]5O[C@H]5O[C@H](CO)[C@@H](O)[C@H](O)[C@@H]5O)[C@@H](O)[C@H](O)[C@@H]4O)[C@@H](O)[C@H](O[C@H]4O[C@H](CO)[C@@H](O)[C@H](O)[C@@H]4O[C@H]4O[C@H](CO)[C@@H](O)[C@H](O)[C@@H]4O)[C@@H]3O)[C@H](O)[C@H]2NC(C)=O)[C@H](O)[C@H]1NC(C)=O
CID70678905-Sp0	COCCCC(=O)NCCO[C@]1(C(=O)O)C[C@@H](O)[C@@H](O[C@H]2O[C@H](CO)[C@@H](O[C@@H]3O[C@H](CO)[C@@H](O[C@@H]4O[C@H](C)[C@@H](O)[C@H](O[C@H]5O[C@H](C(N)=O)[C@H](O[C@H]6O[C@H](C(N)=O)[C@H](O[C@@H]7O[C@H](C)[C@@H](NC=O)[C@H](O)[C@H]7O[C@@H]7O[C@H](C)[C@@H](O)[C@H](O[C@H]8O[C@H](C(N)=O)[C@H](O[C@H]9O[C@H](C(N)=O)[C@H](O[C@@H]%10O[C@H](C)[C@@H](NC=O)[C@H](O)[C@H]%10O)[C@H](O)[C@H]9NC(C)=O)[C@H](O)[C@H]8NC(C)=O)[C@H]7NC(C)=O)[C@H](O)[C@H]6NC(C)=O)[C@H](O)[C@H]5NC(C)=O)[C@H]4NC(C)=O)[C@H](O[C@H]4O[C@H](CO)[C@@H](O)[C@H](O)[C@H]4O)[C@@H]3O[C@H]3O[C@H](CO)[C@H](O)[C@H](O)[C@H]3N)[C@H](O)[C@@H]2O[C@@H]2O[C@H](CO)[C@@H](O)[C@H](O)[C@H]2O)[C@@H]([C@H](O)CO)O1
CID125402695-Sp0	COCCCC(=O)NCCO[C@@H]1O[C@H](CO)[C@@H](OC(C)=O)[C@@H](OC(C)=O)[C@@H]1NC(C)=O
CID146015737-Sp0	COCCCC(=O)NCCO[C@H]1O[C@H](CO[C@]2(C(=O)O)C[C@H](O)[C@@H](NC(C)=O)[C@H]([C@H](O)[C@H](O)CO)O2)[C@H](O)[C@H](O[C@@H]2O[C@H](CO)[C@H](O[C@H]3O[C@H](CO)[C@H](O)[C@H](O[C@@H]4O[C@H](CO)[C@H](O)[C@H](O)[C@H]4O[C@@H]4O[C@@H](C)[C@@H](O)[C@@H](O)[C@@H]4O)[C@H]3NC(C)=O)[C@H](O)[C@H]2O)[C@H]1NC(C)=O
CID168363373-Sp0	COCCCC(=O)NCCO[C@H]1O[C@H](COC(=O)C(C)(C)C)[C@@H](O)[C@H](OC(=O)C(C)(C)C)[C@H]1OC(=O)C(C)(C)C
CID146017234-Sp0	COCCCC(=O)NCCO[C@H]1O[C@H](CO[C@@H]2O[C@H](CO)[C@@H](O[C@@H]3O[C@H](CO)[C@H](O)[C@H](O[C@@H]4O[C@H](CO)[C@@H](O[C@@H]5O[C@H](CO)[C@H](O)[C@H](O)[C@H]5O)[C@H](O[C@@H]5O[C@@H](C)[C@@H](O)[C@@H](O)[C@@H]5O)[C@H]4NC(C)=O)[C@H]3O)[C@H](O)[C@H]2NC(C)=O)[C@H](O)[C@H](O[C@@H]2O[C@H](CO)[C@@H](O[C@@H]3O[C@H](CO)[C@H](O)[C@H](O)[C@H]3O[C@@H]3O[C@@H](C)[C@@H](O)[C@@H](O)[C@@H]3O)[C@H](O)[C@H]2NC(C)=O)[C@H]1NC(C)=O
CID146672260-Sp0	COCCCC(=O)NCCO[C@@H]1O[C@H](CO[C@@H]2O[C@@H](C)[C@@H](O)[C@@H](O)[C@@H]2O)[C@@H](O[C@@H]2O[C@H](CO)[C@@H](O[C@@H]3O[C@H](CO[C@H]4O[C@H](CO[C@@H]5O[C@H](CO)[C@@H](O[C@@H]6O[C@H](CO)[C@H](O)[C@H](O)[C@H]6O)[C@H](O)[C@H]5NC(C)=O)[C@@H](O[C@@H]5O[C@H](CO)[C@@H](O[C@@H]6O[C@H](CO)[C@H](O)[C@@H](O)[C@H]6O)[C@H](O)[C@H]5NC(C)=O)[C@H](O)[C@@H]4O[C@@H]4O[C@H](CO)[C@@H](O[C@@H]5O[C@H](CO)[C@H](O)[C@H](O)[C@H]5O)[C@H](O)[C@H]4NC(C)=O)[C@@H](O)[C@H](O[C@H]4O[C@H](CO)[C@@H](O[C@@H]5O[C@H](CO)[C@@H](O[C@@H]6O[C@H](CO)[C@H](O)[C@H](O)[C@H]6O)[C@H](O)[C@H]5NC(C)=O)[C@H](O)[C@@H]4O[C@@H]4O[C@H](CO)[C@@H](O[C@@H]5O[C@H](CO)[C@H](O)[C@H](O)[C@H]5O)[C@H](O)[C@H]4NC(C)=O)[C@@H]3O)[C@H](O)[C@H]2NC(C)=O)[C@H](O)[C@H]1NC(C)=O
CID168368535-Sp0	COCCCC(=O)NCCO[C@@H]1OC[C@@H](O)[C@@H](O)[C@H]1OS(C)(=O)=O
CID56614688-Sp0	COCCCC(=O)NCCO[C@@H]1O[C@H](COC(C)=O)[C@@H](OC(C)=O)[C@H](OC(C)=O)[C@@H]1O
CID168356490-Sp0	CN[C@H]1C[C@@H](OCCNC(=O)CCCOC)O[C@@H](C)[C@@H]1O
CID168356755-Sp0	COCCCC(=O)NCCO[C@@H]1C[C@@H](OCc2ccccc2)[C@H](OCc2ccccc2)CO1
CID91845049-Sp0	COCCCC(=O)NCCO[C@@H]1O[C@H](CO)[C@@H](O[C@@H]2O[C@H](CO)[C@H](O)[C@H](O[C@@H]3O[C@H](CO)[C@@H](O[C@@H]4O[C@H](CO)[C@H](O)[C@H](O[C@@H]5O[C@H](C(=O)O)[C@@H](O)[C@H](OS(=O)(=O)O)[C@H]5O)[C@H]4O)[C@H](O)[C@H]3NC(C)=O)[C@H]2O)[C@H](O)[C@H]1NC(C)=O
CID91852067-Sp0	COCCCC(=O)NCCO[C@H]1O[C@H](COP(=O)(O)O)[C@H](O)[C@H](O[C@@H]2O[C@H](CO)[C@H](O)[C@H](O)[C@H]2NC(C)=O)[C@H]1O
CID168357995-Sp0	COCCCC(=O)NCCO[C@@H]1O[C@H](CO)[C@@H](O[C@@H]2O[C@H](CO)[C@@H](O[C@@H]3O[C@H](CO[C@H]4O[C@H](CO[C@@H]5O[C@H](CO)[C@@H](O[C@@H]6O[C@H](CO)[C@H](O)[C@H](O)[C@H]6O[C@@H]6O[C@@H](C)[C@@H](O)[C@@H](O)[C@@H]6O)[C@H](O)[C@H]5NC(C)=O)[C@@H](O)[C@H](O)[C@@H]4O[C@@H]4O[C@H](CO)[C@@H](O[C@@H]5O[C@H](CO)[C@H](O)[C@H](O)[C@@H]5O[C@@H]5O[C@@H](C)[C@@H](O)[C@@H](O)[C@@H]5O)[C@H](O)[C@H]4NC(C)=O)[C@@H](O)[C@H](O[C@H]4O[C@H](CO)[C@@H](O[C@@H]5O[C@H](CO)[C@@H](O)[C@H](O)[C@H]5NC(C)=O)[C@H](O)[C@@H]4O[C@@H]4O[C@H](CO)[C@@H](O[C@@H]5O[C@H](CO)[C@H](O)[C@H](O)[C@H]5O[C@@H]5O[C@@H](C)[C@@H](O)[C@@H](O)[C@@H]5O)[C@H](O)[C@H]4NC(C)=O)[C@@H]3O)[C@H](O)[C@H]2NC(C)=O)[C@H](O)[C@H]1NC(C)=O
CID168368270-Sp0	COCCCC(=O)NCCO[C@H]1O[C@H](COC(=O)c2ccccc2)[C@@H](OC(=O)c2ccccc2)[C@H](OCc2ccccc2)[C@H]1NC(C)=O
CID168376475-Sp0	COCCCC(=O)NCCO[C@H]1O[C@H](COS(=O)(=O)O)[C@@H](O[C@@H]2O[C@H](C(=O)O)[C@@H](O[C@H]3O[C@H](COS(=O)(=O)O)[C@@H](OC)[C@H](OC)[C@H]3OC)[C@H](OC)[C@H]2OC)[C@H](OS(=O)(=O)O)[C@H]1OS(=O)(=O)O
CID168366099-Sp0	COCCCC(=O)NCCO[C@H]1O[C@@H](CO)[C@H](O)[C@H](O[C@@H]2O[C@@H](CO)[C@H](O)[C@H](OS(=O)(=O)O)[C@@H]2O)[C@@H]1NC(C)=O
CID168367797-Sp0	COCCCC(=O)NCCO[C@H]1O[C@H](CO[C@H]2O[C@H](CO)[C@@H](O)[C@H](O)[C@@H]2O)[C@@H](O)C[C@@H]1O
CID130885578-Sp0	COCCCC(=O)NCCO[C@@H]1O[C@@H]([C@H](O)CO)C[C@H]1O
CID140121778-Sp0	COCCCC(=O)NCCO[C@H]1O[C@@H](COP(=O)(O)O)[C@H](OP(=O)(O)O)[C@H]1OP(=O)(O)O
CID168366712-Sp0	COCCCC(=O)NCCO[C@H]1O[C@H](C)[C@H](OC(C)=O)[C@H](OC(C)=O)[C@H]1F
CID91857846-Sp0	COCCCC(=O)NCCO[C@@H]1O[C@H](CO)[C@@H](O)[C@H](O[C@H]2C[C@@H](O)[C@@H](O)[C@@H](CO)O2)[C@H]1NC(C)=O
CID91862576-Sp0	COCCCC(=O)NCCO[C@@H]1O[C@H](CO)[C@@H](O[C@@H]2O[C@H](CO)[C@@H](O)[C@H](O[C@H]3O[C@H](CO)[C@@H](O)[C@H](O)[C@@H]3O)[C@@H]2O)[C@H](O)[C@@H]1O
CID146017934-Sp0	COCCCC(=O)NCCO[C@@H]1O[C@H](CO)[C@@H](O[C@@H]2O[C@H](CO[C@@H]3O[C@H](CO)[C@@H](O[C@@H]4O[C@H](CO)[C@H](O)[C@H](O[C@@H]5O[C@H](CO)[C@@H](O)[C@H](O[C@@H]6O[C@H](CO)[C@H](O)[C@H](O)[C@H]6O)[C@H]5NC(C)=O)[C@H]4O)[C@H](O[C@@H]4O[C@@H](C)[C@@H](O)[C@@H](O)[C@@H]4O)[C@H]3NC(C)=O)[C@H](O)[C@H](O[C@@H]3O[C@H](CO)[C@@H](O)[C@H](O[C@@H]4O[C@H](CO)[C@H](O)[C@H](O)[C@H]4O)[C@H]3NC(C)=O)[C@H]2O)[C@H](O)[C@H]1O
CID156615809-Sp0	COCCCC(=O)NCCO[C@@H]1O[C@H](CO)[C@H](O)[C@H](O[C@H]2O[C@H](CO)[C@H](O)[C@H](O[C@@H]3O[C@H](CO)[C@@H](O)[C@H](O)[C@H]3NC(C)=O)[C@H]2O)[C@H]1NC(C)=O
CID168357382-Sp0	C=CCOC[C@H]1O[C@@H](OCCNC(=O)CCCOC)[C@H](OC(=O)C(C)(C)C)[C@@H](OCC=C)[C@H]1O[C@@H]1O[C@H](COC(=O)C(C)(C)C)[C@H](OC(=O)C(C)(C)C)[C@H](OC(=O)C(C)(C)C)[C@H]1OC(=O)C(C)(C)C
CID168367310-Sp0	COCCCC(=O)NCCO[C@H]1O[C@@H](COC)[C@@H](O[C@@H]2O[C@@H](COC)[C@H](OC)[C@H](OC)[C@H]2OC)[C@@H](OC)[C@H]1OC
CID447846-Sp0	COCCCC(=O)NCCO[C@H]1C[C@H](O)[C@H](SC)[C@@H](C)O1
CID11213474-Sp0	COCCCC(=O)NCCO[C@H]1O[C@H](COC(C)=O)[C@@H](O[C@@H]2O[C@H](CO)[C@@H](O)[C@H](O)[C@H]2NC(C)=O)[C@H](O)[C@H]1NC(C)=O
CID91845548-Sp0	COCCCC(=O)NCCO[C@@H]1O[C@@H](C)[C@H](O)[C@@H](O[C@H]2O[C@H](CO)[C@@H](O)[C@H](O[C@H]3O[C@H](CO)[C@H](O)[C@H](O)[C@H]3O[C@@H]3O[C@@H](C)[C@H](O)[C@@H](O[C@@H]4O[C@@H](C)[C@H](O)[C@@H](O[C@H]5O[C@H](CO)[C@@H](O)[C@H](O[C@H]6O[C@H](CO)[C@H](O)[C@H](O)[C@H]6O[C@@H]6O[C@@H](C)[C@H](O)[C@@H](O[C@@H]7O[C@@H](C)[C@H](O)[C@@H](O[C@H]8O[C@H](CO)[C@@H](O)[C@H](O[C@H]9O[C@H](CO)[C@H](O)[C@H](O)[C@H]9O[C@@H]9O[C@@H](C)[C@H](O)[C@@H](O)[C@H]9O)[C@H]8NC(C)=O)[C@H]7O)[C@H]6O)[C@H]5NC(C)=O)[C@H]4O)[C@H]3O)[C@H]2NC(C)=O)[C@H]1O
CID91858197-Sp0	COCCCC(=O)NCCO[C@@H]1O[C@H](C)[C@H](O[C@@H]2O[C@@H](C)[C@H](O[C@@H]3OC[C@@H](O)[C@H](O[C@@H]4OC[C@@H](O)[C@H](O)[C@H]4O)[C@H]3O)[C@@H](O)[C@H]2O)[C@H](O)[C@H]1O[C@@H]1O[C@H](C)[C@@H](O)[C@H](O)[C@H]1O
CID139255008-Sp0	COCCCC(=O)NCCO[C@@H]1O[C@H](CO)[C@H](O[C@@H]2O[C@H](CO)[C@@H](O[C@@H]3O[C@H](CO)[C@H](O[C@@H]4O[C@H](CO)[C@@H](O)[C@H](O)[C@H]4N)[C@H](O)[C@H]3N)[C@H](O)[C@H]2N)[C@H](O)[C@H]1NC(C)=O
CID146015710-Sp0	COCCCC(=O)NCCO[C@@H]1O[C@H](CO)[C@@H](O[C@@H]2O[C@H](CO[C@H]3O[C@H](CO[C@@H]4O[C@H](CO)[C@@H](O)[C@H](O)[C@@H]4O[C@H]4O[C@H](CO)[C@@H](O)[C@H](O)[C@@H]4O)[C@@H](O)[C@H](O[C@H]4O[C@H](CO)[C@@H](O)[C@H](O)[C@@H]4O[C@H]4O[C@H](CO)[C@@H](O)[C@H](O)[C@@H]4O)[C@@H]3O)[C@@H](O)[C@H](O[C@H]3O[C@H](CO)[C@@H](O)[C@H](O)[C@@H]3O[C@H]3O[C@H](CO)[C@@H](O)[C@H](O)[C@@H]3O[C@H]3O[C@H](CO)[C@@H](O)[C@H](O[C@H]4O[C@H](CO)[C@@H](O)[C@H](O)[C@H]4O)[C@@H]3O)[C@@H]2O)[C@H](O)[C@H]1NC(C)=O
CID168358120-Sp0	COCCCC(=O)NCCO[C@@H]1O[C@H](C)[C@@H](O[C@@H]2O[C@H](C)[C@@H](OCc3ccccc3)[C@H](O[C@H]3CC[C@H](O[C@@H]4O[C@H](C)[C@@H](O[C@@H]5O[C@H](C)[C@@H](OCc6ccccc6)[C@H](O[C@H]6CC[C@H](O)[C@H](C)O6)[C@H]5Sc5ccccc5)[C@H](O)[C@H]4Sc4ccccc4)[C@H](C)O3)[C@H]2Sc2ccccc2)[C@H](O)[C@H]1Sc1ccccc1
CID168366572-Sp0	COCCCC(=O)NCCO[C@@H]1O[C@@H](C)[C@H](OCc2ccccc2)[C@@H](OCc2ccccc2)[C@H]1O[C@@H]1O[C@@H](C)[C@H](OCc2ccccc2)[C@@H](O[C@H]2O[C@H](COCc3ccccc3)[C@@H](OCc3ccccc3)[C@H](OCc3ccccc3)[C@H]2OCc2ccccc2)[C@H]1O[C@@H]1O[C@H](CO)[C@@H](O)[C@H](O)[C@H]1NC(C)=O
CID91854152-Sp0	COCCCC(=O)NCCO[C@H]1O[C@H](CO[C@H]2O[C@H](CO[C@H]3O[C@H](CO[C@H]4O[C@H](CO)[C@@H](O)[C@H](O)[C@@H]4O)[C@@H](O)[C@H](O)[C@@H]3O)[C@@H](O)[C@H](O)[C@@H]2O)[C@@H](O)[C@H](O)[C@@H]1O
CID91860392-Sp0	COCCCC(=O)NCCO[C@H]1O[C@H](CO)[C@H](O[C@@H]2O[C@H](CO)[C@H](O)[C@H](O)[C@H]2O)[C@H](O[C@@H]2O[C@H](CO)[C@H](O)[C@H](O)[C@H]2O)[C@H]1NC(C)=O
CID156614449-Sp0	COCCCC(=O)NCCO[C@@H]1O[C@H](CO)[C@H](O)[C@H](O[C@@H]2O[C@H](C(=O)O)[C@@H](O[C@@H]3O[C@H](CO)[C@H](O)[C@H](O[C@@H]4O[C@H](C(=O)O)[C@@H](O[C@@H]5O[C@H](CO)[C@H](O)[C@H](O[C@@H]6O[C@H](C(=O)O)[C@@H](O[C@@H]7O[C@H](CO)[C@H](O)[C@H](O[C@@H]8O[C@H](C(=O)O)[C@@H](O[C@@H]9O[C@H](CO)[C@H](O)[C@H](O[C@@H]%10O[C@H](C(=O)O)[C@@H](O[C@@H]%11O[C@H](CO)[C@H](O)[C@H](O)[C@H]%11NC(C)=O)[C@H](O)[C@H]%10O)[C@H]9NC(C)=O)[C@H](O)[C@H]8O)[C@H]7NC(C)=O)[C@H](O)[C@H]6O)[C@H]5NC(C)=O)[C@H](O)[C@H]4O)[C@H]3NC(C)=O)[C@H](O)[C@H]2O)[C@H]1NC(C)=O
CID168373783-Sp0	COCCCC(=O)NCCO[C@@H]1C[C@@H](OCc2ccccc2)[C@H](O[C@@H]2C[C@@H](OCc3ccccc3)[C@H](OC(C)=O)[C@@H](C)O2)[C@@H](C)O1
CID53262373-Sp0	COCCCC(=O)NCCO[C@]1(C(=O)O)C[C@@H](O[C@]2(CO)C[C@@H](O)[C@@H](O)[C@@H]([C@H](O)CO)O2)[C@@H](O)[C@@H]([C@H](O)CO)O1
CID168366837-Sp0	COCCCC(=O)NCCO[C@@H]1O[C@H](CO[C@@H]2O[C@H](CO)[C@H](O)[C@H](O[C@@H]3O[C@@H](CO)[C@H](O)[C@H]3O)[C@H]2O)[C@H](O)[C@H](O)[C@H]1O
CID168373629-Sp0	COCCCC(=O)NCCO[C@H]1OC[C@@H](OS(C)(=O)=O)[C@H](OS(C)(=O)=O)[C@H]1OS(C)(=O)=O
CID168374396-Sp0	COCCCC(=O)NCCO[C@@H]1O[C@H](COCc2ccccc2)[C@@H](O[C@@H]2O[C@H](COCc3ccccc3)[C@H](OCc3ccccc3)[C@H](O[C@@H]3O[C@H](COCc4ccccc4)[C@@H](O)[C@H](OCc4ccccc4)[C@H]3OCc3ccccc3)[C@H]2OCc2ccccc2)[C@H](OCc2ccccc2)[C@H]1OCc1ccccc1
CID21577710-Sp0	COCCCC(=O)NCCO[C@]1(CNC2CCCCC2)O[C@H](CS(=O)(=O)O)[C@H](O)[C@@H]1O
CID91860028-Sp0	COCCCC(=O)NCCO[C@@H]1O[C@H](CO)[C@@H](O[C@@H]2O[C@H](CO)[C@@H](O[C@@H]3O[C@H](CO[C@H]4O[C@H](CO)[C@@H](O)[C@H](O)[C@@H]4O[C@@H]4O[C@H](CO)[C@@H](O[C@@H]5O[C@H](CO[C@]6(C(=O)O)C[C@H](O)[C@@H](NC(C)=O)[C@H]([C@H](O)[C@H](O)CO)O6)[C@H](O)[C@H](O)[C@H]5O)[C@H](O)[C@H]4NC(C)=O)[C@@H](O[C@@H]4O[C@H](CO)[C@@H](O[C@@H]5O[C@H](CO)[C@H](O)[C@H](O[C@]6(C(=O)O)C[C@H](O)[C@@H](NC(C)=O)[C@H]([C@H](O)[C@H](O)CO)O6)[C@H]5O)[C@H](O)[C@H]4NC(C)=O)[C@H](O[C@H]4O[C@H](CO)[C@@H](O)[C@H](O)[C@@H]4O[C@@H]4O[C@H](CO)[C@@H](O[C@@H]5O[C@H](CO[C@]6(C(=O)O)C[C@H](O)[C@@H](NC(C)=O)[C@H]([C@H](O)[C@H](O)CO)O6)[C@H](O)[C@H](O)[C@H]5O)[C@H](O)[C@H]4NC(C)=O)[C@@H]3O)[C@H](O)[C@H]2NC(C)=O)[C@H](O)[C@H]1NC(C)=O
CID101605606-Sp0	COCCCC(=O)NCCO[C@H]1O[C@H](COC(C)=O)[C@@H](O[C@H]2O[C@H](COC(C)=O)[C@@H](O[C@H]3O[C@H](COC(C)=O)[C@@H](O[C@H]4O[C@H](COC(C)=O)[C@H](O[C@H]5O[C@@H](COC(C)=O)[C@@H](O[C@H]6O[C@@H](COC(C)=O)[C@@H](O[C@H]7O[C@@H](COC(C)=O)[C@@H](O)[C@H](OCc8ccccc8)[C@@H]7OCc7ccccc7)[C@H](OCc7ccccc7)[C@@H]6OCc6ccccc6)[C@H](OCc6ccccc6)[C@@H]5OCc5ccccc5)[C@H](OCc5ccccc5)[C@@H]4OCc4ccccc4)[C@@H](OCc4ccccc4)[C@@H]3OCc3ccccc3)[C@@H](OCc3ccccc3)[C@@H]2OCc2ccccc2)[C@@H](OCc2ccccc2)[C@@H]1OCc1ccccc1
CID168363470-Sp0	COCCCC(=O)NCCO[C@H]1O[C@H](CCl)[C@@H](O)[C@H](OC(C)=O)[C@@H]1OC(C)=O
CID168365347-Sp0	COCCCC(=O)NCCO[C@H]1O[C@H](CI)[C@@H](OCc2ccccc2)[C@@H]1OCc1ccccc1
CID66553641-Sp0	COCCCC(=O)NCCO[C@H]1C[C@H](OC)[C@@H](OCc2ccccc2)[C@H](C)O1
CID91846201-Sp0	COCCCC(=O)NCCO[C@@H]1O[C@H](CO)[C@H](O[C@@H]2O[C@H](CO)[C@H](O[C@@H]3O[C@H](CO[C@]4(C(=O)O)C[C@H](O)[C@@H](NC(C)=O)[C@H]([C@H](O)[C@H](O)CO)O4)[C@H](O)[C@H](O[C@@H]4O[C@H](CO)[C@H](O)[C@H](O[C@]5(C(=O)O)C[C@H](O)[C@@H](NC(C)=O)[C@H]([C@H](O)[C@H](O)CO)O5)[C@H]4O)[C@H]3NC(C)=O)[C@H](O)[C@H]2O)[C@H](O)[C@H]1O
CID91862682-Sp0	COCCCC(=O)NCCO[C@@H]1O[C@H](CO)[C@@H](O)[C@H](O[C@@H]2O[C@H](CO)[C@@H](O[C@@H]3O[C@H](CO)[C@H](O)[C@H](O)[C@H]3O)[C@H](O)[C@H]2O)[C@H]1O
CID101258506-Sp0	COCCCC(=O)NCCO[C@H]1O[C@H](CO)[C@@H](O[C@@H]2O[C@H](CO[C@@H]3O[C@H](CO)[C@@H](O[C@@H]4O[C@H](CO)[C@H](O)[C@H](O)[C@H]4O)[C@H](O)[C@H]3NC(C)=O)[C@H](O)[C@H](O[C@@H]3O[C@H](CO)[C@@H](O[C@@H]4O[C@H](CO)[C@H](O)[C@H](O)[C@H]4O)[C@H](O)[C@H]3NC(C)=O)[C@H]2O)[C@H](O)[C@H]1O
CID168366697-Sp0	COCCCC(=O)NCCO[C@@H]1O[C@H](COCc2ccccc2)[C@@H](O[C@@H]2O[C@@H](C)[C@@H](OCc3ccccc3)[C@@H](OCc3ccccc3)[C@@H]2OCc2ccccc2)[C@H](O[C@@H]2O[C@H](CO)[C@H](O)[C@H](O)[C@H]2O)[C@H]1OCc1ccccc1
CID168371584-Sp0	COCCCC(=O)NCCO[C@H]1O[C@H](COC(C)=O)[C@@H](OC(C)=O)[C@H](O[C@@H]2O[C@H](COC(C)=O)[C@@H](OC(C)=O)[C@H](OC(C)=O)[C@H]2NC(C)=O)[C@H]1N
CID91854850-Sp0	COCCCC(=O)NCCO[C@@H]1O[C@H](CO)[C@@H](O[C@@H]2O[C@H](CO)[C@@H](O[C@@H]3O[C@H](CO[C@H]4O[C@H](CO)[C@@H](O)[C@H](O)[C@@H]4O[C@@H]4O[C@H](CO)[C@@H](O[C@@H]5O[C@H](CO)[C@H](O)[C@H](O[C@@H]6O[C@H](CO)[C@H](O)[C@H](O)[C@H]6O[C@@H]6O[C@@H](C)[C@@H](O)[C@@H](O)[C@@H]6O)[C@H]5NC(C)=O)[C@H](O)[C@H]4NC(C)=O)[C@@H](O)[C@H](O[C@H]4O[C@H](CO)[C@@H](O)[C@H](OC)[C@@H]4O)[C@@H]3O[C@@H]3OC[C@@H](O)[C@H](O)[C@H]3O)[C@H](O)[C@H]2NC(C)=O)[C@H](O)[C@H]1NC(C)=O
CID146017809-Sp0	COCCCC(=O)NCCO[C@@H]1O[C@H](CO)[C@@H](O[C@@H]2O[C@H](CO)[C@@H](O[C@@H]3O[C@H](CO[C@H]4O[C@H](CO)[C@@H](O)[C@H](O)[C@@H]4O)[C@@H](O)[C@H](O[C@H]4O[C@H](CO)[C@@H](O[C@@H]5O[C@H](CO)[C@@H](O)[C@H](O[C@@H]6O[C@H](CO)[C@H](O)[C@H](O)[C@H]6O)[C@H]5NC(C)=O)[C@H](O)[C@@H]4O)[C@@H]3O[C@@H]3O[C@H](CO)[C@H](O)[C@H]3O)[C@H](O)[C@H]2NC(C)=O)[C@H](O[C@@H]2O[C@@H](C)[C@@H](O)[C@@H](O)[C@@H]2O)[C@H]1NC(C)=O
CID156614464-Sp0	COCCCC(=O)NCCO[C@@H]1O[C@H](CO[C@H]2O[C@H](C)[C@H](O)[C@H](O)[C@H]2O)[C@@H](O[C@@H]2O[C@H](CO)[C@@H](O[C@@H]3O[C@H](CO[C@H]4O[C@H](CO)[C@@H](O)[C@H](O)[C@@H]4O[C@@H]4O[C@H](CO)[C@@H](O)[C@H](O)[C@H]4NC(C)=O)[C@@H](O)[C@H](O[C@H]4O[C@H](CO)[C@@H](O[C@@H]5O[C@H](CO)[C@@H](O[C@@H]6O[C@H](CO)[C@H](O)[C@H](O)[C@H]6O)[C@H](O)[C@H]5NC(C)=O)[C@H](O)[C@@H]4O[C@@H]4O[C@H](CO)[C@@H](O[C@@H]5O[C@H](CO)[C@H](O)[C@H](O)[C@H]5NC(C)=O)[C@H](O)[C@H]4NC(C)=O)[C@@H]3O)[C@H](O)[C@H]2NC(C)=O)[C@H](O)[C@H]1NC(C)=O
CID168359066-Sp0	COCCCC(=O)NCCO[C@@H]1O[C@H](CO[C@@H]2O[C@@H](C)[C@@H](O)[C@@H](O)[C@@H]2O)[C@@H](O[C@@H]2O[C@H](CO)[C@@H](O[C@@H]3O[C@H](CO[C@H]4O[C@H](CO[C@@H]5O[C@H](CO)[C@@H](O[C@@H]6O[C@H](CO)[C@H](O)[C@H](O[C@@H]7O[C@H](CO)[C@@H](O)[C@H](O)[C@H]7NC(C)=O)[C@H]6O)[C@H](O)[C@H]5NC(C)=O)[C@@H](O)[C@H](O)[C@@H]4O[C@@H]4O[C@H](CO)[C@@H](O[C@@H]5O[C@H](CO)[C@H](O)[C@H](O[C@@H]6O[C@H](CO)[C@@H](O)[C@H](O)[C@@H]6NC(C)=O)[C@H]5O)[C@H](O)[C@H]4NC(C)=O)[C@@H](O)[C@H](O[C@H]4O[C@H](CO)[C@@H](O[C@@H]5O[C@H](CO)[C@@H](O)[C@H](O)[C@H]5NC(C)=O)[C@H](O)[C@@H]4O[C@@H]4O[C@H](CO)[C@@H](O)[C@H](O)[C@@H]4NC(C)=O)[C@@H]3O)[C@H](O)[C@H]2NC(C)=O)[C@H](O)[C@H]1NC(C)=O
CID156617023-Sp0	COCCCC(=O)NCCO[C@@H]1O[C@@H](C(=O)O)[C@@H](O[C@H]2O[C@H](COS(=O)(=O)O)[C@@H](OC)[C@H](O)[C@H]2NS(=O)(=O)O)[C@H](O)[C@H]1O
CID168356770-Sp0	COCCCC(=O)NCCO[C@H]1C[C@@H](NC(=O)C(F)(F)F)[C@@H](OC(C)=O)[C@@H](C)O1
CID168368395-Sp0	COCCCC(=O)NCCO[C@H]1O[C@H]([C@H](COC(C)=O)OC(C)=O)[C@H](OC(C)=O)[C@H]1OC(C)=O
CID156614918-Sp0	COCCCC(=O)NCCO[C@@H]1O[C@H](CO)[C@@H](O[C@@H]2O[C@H](CO)[C@@H](O[C@@H]3O[C@H](CO[C@H]4O[C@H](CO[C@@H]5O[C@H](CO)[C@@H](O[C@@H]6O[C@H](CO)[C@H](O)[C@H](O[C@]7(C(=O)O)C[C@H](O)[C@@H](NC(C)=O)[C@H]([C@H](O)[C@H](O)CO)O7)[C@H]6O)[C@H](O)[C@H]5NC(C)=O)[C@@H](O)[C@H](O)[C@@H]4O[C@@H]4O[C@H](CO)[C@@H](O[C@@H]5O[C@H](CO)[C@H](O)[C@H](O)[C@H]5O)[C@H](O)[C@H]4NC(C)=O)[C@@H](O)[C@H](O[C@H]4O[C@H](CO)[C@@H](O)[C@H](O)[C@@H]4O[C@@H]4O[C@H](CO)[C@@H](O[C@@H]5O[C@H](CO)[C@H](O)[C@H](O[C@]6(C(=O)O)C[C@H](O)[C@@H](NC(C)=O)[C@H]([C@H](O)[C@H](O)CO)O6)[C@H]5O)[C@H](O)[C@H]4NC(C)=O)[C@@H]3O)[C@H](O)[C@H]2NC(C)=O)[C@H](O)[C@H]1NC(C)=O
CID168362718-Sp0	COCCCC(=O)NCCO[C@@H]1C[C@@H](O[C@H]2O[C@H](CO)[C@@H](O)C[C@@H]2O)[C@H](O)[C@@H](CO[C@H]2O[C@H](CO)[C@@H](O)[C@H](O)[C@@H]2O)O1
CID91848575-Sp0	COCCCC(=O)NCCO[C@@H]1O[C@H](CO)[C@H](O)[C@H](O[C@@H]2O[C@H](CO)[C@@H](O[C@@H]3O[C@H](CO)[C@@H](O[C@@H]4O[C@H](CO[C@@H]5O[C@H](CO[C@@H]6O[C@H](CO)[C@@H](O[C@@H]7O[C@H](C(=O)O)[C@@H](O[C@H]8O[C@H](C(=O)O)[C@@H](O)[C@H]8O)[C@H](O)[C@H]7O)[C@H](O)[C@H]6O)[C@@H](O)[C@H](O)[C@H]5O)[C@@H](O)[C@H](O)[C@H]4O)[C@H](O)[C@H]3O)[C@H](O)[C@H]2O)[C@H]1O
CID91853613-Sp0	COCCCC(=O)NCCO[C@@H]1O[C@H](CO)[C@@H](O[C@@H]2O[C@H](CO)[C@H](O)[C@H](O[C@@H]3O[C@H](COS(=O)(=O)O)[C@@H](O[C@@H]4O[C@H](CO)[C@H](O)[C@H](O[C@@H]5O[C@H](CO)[C@@H](O[C@@H]6O[C@@H](C)[C@@H](O)[C@@H](O)[C@@H]6O)[C@H](O[C@@H]6O[C@H](CO)[C@H](O)[C@H](O)[C@H]6O[C@@H]6O[C@@H](C)[C@@H](O)[C@@H](O)[C@@H]6O)[C@H]5NC(C)=O)[C@H]4O)[C@H](O[C@@H]4O[C@@H](C)[C@@H](O)[C@@H](O)[C@@H]4O)[C@H]3NC(C)=O)[C@H]2O)[C@H](O)[C@H]1O
CID130250622-Sp0	COCCCC(=O)NCCO[C@H]1O[C@H](CO)[C@@H](O[C@H]2O[C@H](CO[C@@H]3C[C@@H](O)[C@H](O)[C@@H](CO[C@H]4OC[C@@H](O)C[C@H]4O)O3)[C@@H](O)[C@H](O)[C@H]2O)C[C@H]1O
CID146017080-Sp0	COCCCC(=O)NCCO[C@@H]1O[C@H](CO[C@@H]2O[C@@H](C)[C@@H](O)[C@@H](O)[C@@H]2O)[C@@H](O[C@@H]2O[C@H](CO)[C@@H](O[C@@H]3O[C@H](CO[C@H]4O[C@H](CO)[C@@H](O)[C@H](O)[C@@H]4O[C@@H]4O[C@H](CO)[C@@H](O[C@@H]5O[C@H](CO)[C@H](O)[C@H](O[C@]6(C(=O)O)C[C@H](O)[C@@H](NC(C)=O)[C@H]([C@H](O)[C@H](O)CO)O6)[C@H]5O)[C@H](O)[C@H]4NC(C)=O)[C@@H](O[C@@H]4O[C@H](CO)[C@@H](O)[C@H](O)[C@H]4NC(C)=O)[C@H](O[C@H]4O[C@H](CO)[C@@H](O[C@@H]5O[C@H](CO)[C@@H](O[C@@H]6O[C@H](CO)[C@H](O)[C@H](O[C@]7(C(=O)O)C[C@H](O)[C@@H](NC(=O)CO)[C@H]([C@H](O)[C@H](O)CO)O7)[C@H]6O)[C@H](O)[C@H]5NC(C)=O)[C@H](O)[C@@H]4O[C@@H]4O[C@H](CO)[C@@H](O[C@@H]5O[C@H](CO)[C@H](O)[C@H](O[C@]6(C(=O)O)C[C@H](O)[C@@H](O)[C@H]([C@H](O)[C@H](O)CO)O6)[C@H]5O)[C@H](O)[C@H]4NC(C)=O)[C@@H]3O)[C@H](O)[C@H]2NC(C)=O)[C@H](O)[C@H]1NC(C)=O
CID168371569-Sp0	COCCCC(=O)NCCO[C@H]1O[C@H](C(=O)O)[C@@H](O)[C@H](O[C@H]2O[C@@H](C)[C@@H](O[C@@H]3O[C@H](CO)[C@@H](O)[C@H](O)[C@H]3NC(C)=O)[C@@H](O)[C@@H]2O)[C@H]1O
CID168372336-Sp0	COCCCC(=O)NCCO[C@H]1O[C@H](CO[C@@H]2O[C@H](C(=O)O)[C@@H](O[C@H]3O[C@H](CO[C@@H]4O[C@H](C(=O)O)[C@@H](O[C@H]5O[C@H](CO)[C@@H](O)[C@H](O)[C@H]5O)[C@H](O)[C@@H]4N)[C@@H](O)[C@H](O)[C@H]3O)[C@H](O)[C@@H]2N)[C@@H](O)[C@H](O)[C@H]1O
CID91850339-Sp0	COCCCC(=O)NCCO[C@H]1O[C@H](CO[C@H]2O[C@H](CO)[C@@H](O)[C@H](O)[C@@H]2O)[C@@H](O)[C@H](O)[C@@H]1O[C@H]1O[C@H](CO)[C@@H](O)[C@H](O)[C@@H]1O
CID91859085-Sp0	COCCCC(=O)NCCO[C@@H]1O[C@H](CO[C@H]2O[C@H](C)[C@H](O)[C@H](O)[C@H]2O)[C@@H](O[C@@H]2O[C@H](CO)[C@@H](O[C@@H]3O[C@H](CO[C@H]4O[C@H](CO)[C@@H](O)[C@H](O)[C@@H]4O[C@@H]4O[C@H](CO)[C@@H](O[C@@H]5O[C@H](CO)[C@H](O)[C@H](O)[C@H]5O)[C@H](O[C@@H]5O[C@@H](C)[C@@H](O)[C@@H](O)[C@@H]5O)[C@H]4NC(C)=O)[C@@H](O[C@@H]4O[C@H](CO)[C@@H](O)[C@H](O)[C@H]4NC(C)=O)[C@H](O[C@H]4O[C@H](CO)[C@@H](O)[C@H](O)[C@@H]4O[C@@H]4O[C@H](CO)[C@@H](O[C@@H]5O[C@H](CO)[C@H](O)[C@H](O)[C@H]5O)[C@H](O[C@@H]5O[C@@H](C)[C@@H](O)[C@@H](O)[C@@H]5O)[C@H]4NC(C)=O)[C@@H]3O)[C@H](O)[C@H]2NC(C)=O)[C@H](O)[C@H]1NC(C)=O
CID168359345-Sp0	COCCCC(=O)NCCO[C@H]1O[C@H](COC(C)=O)[C@H](OC(C)=O)[C@H](O[C@@H]2O[C@H](COC(C)=O)[C@@H](OC(C)=O)[C@H](OC(C)=O)[C@H]2OC(C)=O)[C@H]1OC(C)=O
CID89975960-Sp0	CCCCCCCCCCNCCN[C@@]1(C)C[C@H](O[C@@H]2[C@@H](O)[C@H](O)[C@@H](CO)O[C@H]2OCCNC(=O)CCCOC)O[C@@H](C)[C@H]1O
CID91853264-Sp0	COCCCC(=O)NCCO[C@H]1O[C@H](CO)[C@H](O)[C@H](O[C@H]2O[C@H](CO[C@H]3O[C@H](CO)[C@H](O)[C@H](O)[C@H]3O)[C@H](O)[C@H](O)[C@H]2O)[C@H]1O
CID124222437-Sp0	COCCCC(=O)NCCO[C@]1(C(=O)O)C[C@H](OC(C)=O)[C@@H](NC(C)=O)[C@H]([C@H](O)[C@@H](O)CO)O1
CID91856176-Sp0	COCCCC(=O)NCCO[C@]1(C(=O)O)C[C@@H](O[C@]2(C(=O)O)C[C@@H](O[C@]3(C(=O)O)C[C@@H](O)[C@@H](O)[C@@H]([C@H](O)CO)O3)[C@@H](O)[C@@H]([C@H](O)CO)O2)[C@@H](O[C@H]2O[C@H]([C@@H](O)CO)[C@@H](O)[C@H](O)[C@@H]2O)[C@@H]([C@H](O)CO)O1
CID69809253-Sp0	COCCCC(=O)NCCO[C@]1(CO)O[C@H](CO)[C@@H](O[C@@H]2O[C@H](CO)[C@H](O)[C@H](O)[C@H]2OP(=O)(O)O)[C@@H]1O
CID91849575-Sp0	COCCCC(=O)NCCO[C@@H]1O[C@H](CO)[C@@H](O[C@@H]2O[C@H](CO)[C@H](O[C@@H]3O[C@H](CO)[C@H](O)[C@H](O[C@@H]4O[C@H](CO)[C@H](O)[C@H](O)[C@H]4O)[C@H]3NC(C)=O)[C@H](O[C@]3(C(=O)O)C[C@H](O)[C@@H](NC(C)=O)[C@H]([C@H](O)[C@@H](CO)O[C@]4(C(=O)O)C[C@H](O)[C@@H](NC(=O)CO)[C@H]([C@H](O)[C@H](O)CO)O4)O3)[C@H]2O)[C@H](O)[C@H]1O
CID156614691-Sp0	COCCCC(=O)NCCO[C@H]1O[C@H](CO[C@@H]2O[C@H](CO)[C@@H](O[C@@H]3O[C@H](CO)[C@H](O)[C@H](O[C@@H]4O[C@H](CO)[C@@H](O)[C@H](O)[C@H]4NC(C)=O)[C@H]3O)[C@H](O[C@@H]3O[C@@H](C)[C@@H](O)[C@@H](O)[C@@H]3O)[C@H]2NC(C)=O)[C@H](O)[C@H](O[C@@H]2O[C@H](CO)[C@H](O)[C@H](O)[C@H]2O)[C@H]1NC(C)=O
CID91861265-Sp0	COCCCC(=O)NCCO[C@@H]1O[C@H](CO)[C@@H](O[C@@H]2O[C@H](CO)[C@@H](O[C@@H]3O[C@H](CO[C@H]4O[C@H](CO[C@H]5O[C@H](CO)[C@@H](O)[C@H](O)[C@@H]5O)[C@@H](O)[C@H](O[C@H]5O[C@H](CO)[C@@H](O)[C@H](O)[C@@H]5O)[C@@H]4O)[C@@H](O)[C@H](O[C@H]4O[C@H](CO)[C@@H](O)[C@H](O)[C@@H]4O[C@H]4O[C@H](CO)[C@@H](O)[C@H](O)[C@@H]4O[C@H]4O[C@H](CO)[C@@H](O)[C@H](O[C@H]5O[C@H](CO)[C@@H](O)[C@H](O)[C@H]5O)[C@@H]4O)[C@@H]3O)[C@H](O)[C@H]2NC(C)=O)[C@H](O)[C@H]1NC(C)=O
CID146017219-Sp0	COCCCC(=O)NCCO[C@@H]1O[C@H](CO)[C@@H](O[C@@H]2O[C@H](CO)[C@@H](O[C@@H]3O[C@H](CO[C@H]4O[C@H](CO[C@@H]5O[C@H](CO)[C@@H](O[C@@H]6O[C@H](CO)[C@H](O)[C@H](O)[C@H]6O)[C@H](O)[C@H]5NC(C)=O)[C@@H](O)[C@H](O)[C@@H]4O[C@@H]4O[C@H](CO)[C@@H](O[C@@H]5O[C@H](CO[C@]6(C(=O)O)C[C@H](O)[C@@H](O)[C@H]([C@H](O)[C@H](O)CO)O6)[C@H](O)[C@H](O)[C@H]5O)[C@H](O)[C@H]4NC(C)=O)[C@@H](O)[C@H](O[C@H]4O[C@H](CO)[C@@H](O[C@@H]5O[C@H](CO)[C@@H](O[C@@H]6O[C@H](CO[C@]7(C(=O)O)C[C@H](O)[C@@H](O)[C@H]([C@H](O)[C@H](O)CO)O7)[C@H](O)[C@H](O)[C@H]6O)[C@H](O)[C@H]5NC(C)=O)[C@H](O)[C@@H]4O[C@@H]4O[C@H](CO)[C@@H](O[C@@H]5O[C@H](CO[C@]6(C(=O)O)C[C@H](O)[C@@H](O)[C@H]([C@H](O)[C@H](O)CO)O6)[C@H](O)[C@H](O)[C@H]5O)[C@H](O)[C@H]4NC(C)=O)[C@@H]3O)[C@H](O)[C@H]2NC(C)=O)[C@H](O)[C@H]1NC(C)=O
CID7195799-Sp0	COCCCC(=O)NCCO[C@H]1O[C@H](C(=O)OC)[C@H](O)[C@H](O)[C@H]1O
CID44237111-Sp0	COCCCC(=O)NCCO[C@@H]1O[C@H](CO)[C@H](O)[C@H](O)C1(F)F
CID91861595-Sp0	COCCCC(=O)NCCO[C@@H]1O[C@@H](C)[C@H](O[C@H]2O[C@H](CO)[C@@H](O)[C@H](O[C@@H]3CC[C@@H](O)[C@@H](C)O3)[C@@H]2O[C@@H]2O[C@H](CO)[C@H](O)[C@H](O)[C@H]2O)[C@@H](O)[C@H]1O
CID168370387-Sp0	COCCCC(=O)NCCO[C@@H]1O[C@H](CO)[C@@H](O[C@@H]2O[C@H](CO)[C@H](O)[C@H](O[C@@H]3O[C@H](CO)[C@@H](O[C@@H]4O[C@H](CO)[C@H](O)[C@@H](O[C@@H]5O[C@H](CO)[C@@H](O[C@@H]6O[C@H](CO)[C@H](O)[C@H](O)[C@@H]6O)[C@H](O)[C@H]5NC(C)=O)[C@H]4O)[C@H](O)[C@H]3NC(C)=O)[C@H]2O)[C@H](O)[C@H]1NC(C)=O
CID168370846-Sp0	COCCCC(=O)NCCO[C@@H]1O[C@H](COC(=O)c2ccccc2)[C@@H](O[C@@H]2O[C@H](COC(=O)c3ccccc3)[C@@H](OC(=O)c3ccccc3)[C@H](OC(=O)c3ccccc3)[C@H]2OC(=O)c2ccccc2)[C@H](OC(=O)c2ccccc2)[C@H]1OC(=O)c1ccccc1
CID91858579-Sp0	COCCCC(=O)NCCO[C@H]1O[C@H](CO[C@@H]2O[C@H](CO[C@]3(C(=O)O)C[C@@H](O[C@]4(C(=O)O)C[C@@H](O)[C@@H](O)[C@@H]([C@H](O)CO)O4)[C@@H](O[C@H]4O[C@H]([C@@H](O)CO)[C@@H](OP(=O)(O)O)[C@H](O[C@H]5O[C@H]([C@H](CO)OP(=O)(O)O)[C@@H](O)[C@H](O[C@H]6O[C@H](CO)[C@H](O[C@H]7O[C@H](CO)[C@@H](O)[C@H](O)[C@H]7O)[C@H](O[C@@H]7O[C@H](CO[C@H]8O[C@H](CO)[C@@H](O)[C@H](O)[C@H]8O)[C@@H](O)[C@H](O[C@@H]8O[C@@H](C)[C@H](O)[C@@H](O[C@@H]9O[C@H](C)[C@@H](O)[C@H](O[C@@H]%10O[C@@H](C)[C@@H](O)[C@@H](O[C@]%11(C(=O)O)C[C@H](O)[C@@H](N)[C@H]([C@H](N)[C@H](C)O)O%11)[C@@H]%10N)[C@H]9NC(C)=O)[C@H]8O)[C@H]7O)[C@H]6N)[C@@H]5O)[C@@H]4OP(=O)(O)O)[C@@H]([C@H](O)CO)O3)[C@@H](OP(=O)(O)O)[C@H](O)[C@H]2N)[C@@H](O)[C@H](O)[C@H]1N
CID91862667-Sp0	COCCCC(=O)NCCO[C@H]1O[C@H](CO)[C@@H](O)[C@H](O[C@@H]2O[C@@H](C)[C@H](O)[C@@H](O)[C@H]2O)[C@H]1NC(C)=O
CID91862821-Sp0	COCCCC(=O)NCCO[C@@H]1O[C@H](CO[C@@H]2O[C@H](CO)[C@@H](O[C@@H]3O[C@H](CO)[C@H](O)[C@H](O[C@H]4O[C@H](CO)[C@H](O[C@@H]5O[C@H](CO[C@@H]6O[C@H](CO)[C@@H](O)[C@H](O)[C@H]6O)[C@H](O)[C@H](O)[C@H]5O)[C@H](O)[C@H]4O)[C@H]3O)[C@H](O)[C@H]2O)[C@@H](O)[C@H](O)[C@H]1O
CID168363735-Sp0	COCCCC(=O)NCCO[C@@H]1O[C@H](COCc2ccccc2)[C@H](OC(C)=O)[C@H](OS(=O)(=O)C(F)(F)F)[C@H]1OCc1ccccc1
CID168375606-Sp0	COCCCC(=O)NCCO[C@@H]1O[C@H](CO)[C@@H](O)[C@H](O)[C@H]1NC(C)C
CID91862399-Sp0	COCCCC(=O)NCCO[C@H]1O[C@H](CO[C@@H]2O[C@H](CO)[C@@H](O[C@@H]3O[C@H](CO)[C@H](O)[C@H](O[C@@H]4O[C@H](CO)[C@@H](O[C@@H]5O[C@H](CO)[C@H](O)[C@H](O[C@@H]6O[C@H](CO)[C@@H](O[C@@H]7O[C@@H](C)[C@@H](O)[C@@H](O)[C@@H]7O)[C@H](O[C@@H]7O[C@H](CO)[C@H](O)[C@H](O)[C@H]7O[C@@H]7O[C@@H](C)[C@@H](O)[C@@H](O)[C@@H]7O)[C@H]6NC(C)=O)[C@H]5O)[C@H](O)[C@H]4NC(C)=O)[C@H]3O)[C@H](O)[C@H]2NC(C)=O)[C@H](O)[C@H](O[C@@H]2O[C@H](CO)[C@H](O)[C@H](O[C@]3(C(=O)O)C[C@H](O)[C@@H](NC(C)=O)[C@H]([C@H](O)[C@H](O)CO)O3)[C@H]2O)[C@H]1NC(C)=O
CID124904102-Sp0	COCCCC(=O)NCCO[C@H]1O[C@@H](C)[C@H](O[C@@H]2OC[C@@H](O[C@H]3O[C@@H](CO)[C@H](O[C@@H]4O[C@H](CO)[C@@H](O[C@@H]5O[C@H](CO)[C@H](O)[C@H](O)[C@@H]5O)[C@H](O)[C@@H]4O)[C@@H](O)[C@@H]3O)[C@H](O)[C@@H]2O)[C@@H](O)[C@H]1O
CID168369287-Sp0	COCCCC(=O)NCCO[C@@H]1O[C@H](CO[C@H]2O[C@H](CO)[C@H](O)[C@H](O)[C@H]2O)[C@@H](OO)[C@H](O)[C@@H]1O
CID168373644-Sp0	COCCCC(=O)NCCO[C@H]1O[C@H](CO)[C@@H](OC(=O)c2ccccc2)[C@H](OCc2ccccc2)[C@H]1OCc1ccccc1
CID91852053-Sp0	COCCCC(=O)NCCO[C@@H]1O[C@H](CO)[C@@H](O[C@@H]2O[C@H](CO)[C@H](O)[C@H](O[C@@H]3O[C@H](CO)[C@H](O[C@@H]4O[C@H](CO)[C@H](O[C@@H]5O[C@H](CO)[C@H](O)[C@H](O)[C@H]5NC(C)=O)[C@H](O[C@]5(C(=O)O)C[C@H](O)[C@@H](NC(C)=O)[C@H]([C@H](O)[C@H](O)CO)O5)[C@H]4O)[C@H](O)[C@H]3NC(C)=O)[C@H]2O)[C@H](O)[C@H]1O
CID91861697-Sp0	COCCCC(=O)NCCO[C@H]1C[C@H](OC)[C@H](O[C@H]2C[C@@H](OC)[C@H](O[C@H]3C[C@@H](OC)[C@H](O)[C@@H](C)O3)[C@@H](C)O2)[C@@H](C)O1
CID101769034-Sp0	COCCCC(=O)NCCO[C@@H]1O[C@@H](C)[C@H](OC)[C@@H](O)[C@@H]1O
CID129600764-Sp0	COCCCC(=O)NCCO[C@@H]1O[C@@H](CO)[C@H](O[C@H]2O[C@@H](CO)[C@H](O)[C@@H](O)[C@H]2O)[C@@H](O)[C@H]1O
CID168359205-Sp0	COCCCC(=O)NCCO[C@H]1O[C@H](CS)[C@@H](OC(=O)c2ccccc2)[C@H](OC(=O)c2ccccc2)[C@H]1OC(=O)c1ccccc1
CID168368256-Sp0	COCCCC(=O)NCCO[C@H]1O[C@H]([C@H](Cl)CO)[C@H](O)[C@@H]1O
CID168368883-Sp0	COCCCC(=O)NCCO[C@@H]1O[C@H](COC(=O)c2ccccc2)[C@H](OC(=O)c2ccccc2)[C@H](OS(=O)(=O)C(F)(F)F)[C@H]1OC(=O)c1ccccc1
CID14393274-Sp0	COCCCC(=O)NCCO[C@H]1O[C@H](COC(=O)c2ccccc2)[C@@H](OC(=O)c2ccccc2)[C@H](OC(=O)c2ccccc2)[C@H]1NC(C)=O
CID91847539-Sp0	COCCCC(=O)NCCO[C@H]1O[C@H](CO[C@@H]2O[C@H](CO)[C@@H](O[C@@H]3O[C@H](CO)[C@H](O)[C@H](O[C@]4(C(=O)O)C[C@H](O)[C@@H](NC(C)=O)[C@H]([C@H](O)[C@H](O)CO)O4)[C@H]3O)[C@H](O)[C@H]2NC(C)=O)[C@H](O)[C@H](O[C@@H]2O[C@H](CO)[C@@H](O)[C@H](O)[C@H]2NC(C)=O)[C@H]1NC(C)=O
CID91855284-Sp0	COCCCC(=O)NCCO[C@H]1O[C@H](CO)[C@H](O)[C@H](O[C@@H]2O[C@H](CO)[C@H](O)[C@H](O[C@@H]3O[C@H](CO)[C@@H](O[C@@H]4O[C@H](CO)[C@H](O)[C@H](O[C@@H]5O[C@H](CO)[C@@H](O[C@@H]6O[C@H](CO)[C@H](O)[C@H](O)[C@H]6O)[C@H](O)[C@H]5NC(C)=O)[C@H]4O)[C@H](O)[C@H]3NC(C)=O)[C@H]2O)[C@H]1NC(C)=O
CID156617177-Sp0	COCCCC(=O)NCCO[C@H]1O[C@H](CO)[C@@H](O[C@H]2O[C@H](CO)[C@@H](O[C@H]3O[C@H](CO[C@H]4O[C@H](CO)[C@@H](O)[C@H](O)[C@H]4O)[C@@H](O[C@H]4O[C@H](CO)[C@@H](O[C@H]5O[C@H](CO[C@H]6O[C@H](CO)[C@@H](O[C@H]7O[C@H](CO)[C@@H](O)[C@H](O)[C@H]7O)[C@H](O)[C@H]6O)[C@@H](O)[C@H](O)[C@H]5O)[C@H](O)[C@H]4O)[C@H](O)[C@H]3O)[C@H](O)[C@H]2O)[C@H](O)[C@H]1O
CID168362230-Sp0	COCCCC(=O)NCCO[C@@H]1O[C@@H](C)[C@H](OC(=O)c2ccccc2)[C@@H](OC(C)=O)[C@H]1O[C@@H]1O[C@@H](C)[C@H](OC(=O)c2ccccc2)[C@@H](OC(=O)c2ccccc2)[C@H]1O
CID91852641-Sp0	COCCCC(=O)NCCO[C@H]1O[C@H](CO[C@H]2O[C@@H]([C@H](O)CO)[C@H](O)[C@H]2O)[C@@H](O)[C@H](O[C@H]2O[C@H](CO)[C@@H](O)[C@H](O)[C@@H]2O)[C@@H]1O
CID146017322-Sp0	COCCCC(=O)NCCO[C@@H]1O[C@H](CO[C@@H]2O[C@H](COS(=O)(=O)O)[C@@H](O)[C@H](O)[C@H]2NC(C)=O)[C@H](O)[C@H](O[C@@H]2O[C@H](CO)[C@H](O)[C@H](O[C@@H]3O[C@H](CO)[C@H](O)[C@H](O)[C@H]3O[C@@H]3O[C@@H](C)[C@@H](O)[C@@H](O)[C@@H]3O)[C@H]2O[C@@H]2O[C@@H](C)[C@@H](O)[C@@H](O)[C@@H]2O)[C@H]1NC(C)=O
CID168360166-Sp0	COCCCC(=O)NCCO[C@H]1O[C@H](CO)[C@@H](O[C@H]2O[C@H](CO)[C@@H](O[C@H]3O[C@H](CO)[C@@H](O[C@H]4O[C@H](CO)[C@@H](O[C@H]5O[C@H](CO)[C@@H](O[C@H]6O[C@H](CO)C[C@@H](O)[C@@H]6O)[C@@H](O)[C@@H]5O)[C@@H](O)[C@@H]4O)[C@@H](O)[C@@H]3O)[C@@H](O)[C@@H]2O)[C@@H](O)[C@@H]1O
CID91850940-Sp0	COCCCC(=O)NCCO[C@@H]1O[C@H](CO)[C@H](O[C@H]2O[C@H](CO)[C@H](O)[C@H](O)[C@H]2O)[C@H](OC)[C@H]1O
CID168370344-Sp0	COCCCC(=O)NCCO[C@@H]1O[C@H](CO)[C@@H](O[C@@H]2O[C@H](CO)[C@@H](O[C@@H]3O[C@H](CO[C@H]4O[C@H](CO)[C@@H](O)[C@H](O)[C@@H]4O)[C@@H](O)[C@H](O[C@H]4O[C@H](CO)[C@@H](O)[C@H](O)[C@@H]4O)[C@@H]3O)[C@H](O)[C@H]2N)[C@H](O)[C@H]1N
CID156614793-Sp0	COCCCC(=O)NCCO[C@@H]1O[C@H](CO[C@@H]2O[C@@H](C)[C@@H](O)[C@@H](O)[C@@H]2O)[C@@H](O[C@@H]2O[C@H](CO)[C@@H](O[C@@H]3O[C@H](CO[C@H]4O[C@H](CO)[C@@H](O)[C@H](O)[C@@H]4O[C@@H]4O[C@H](CO)[C@@H](O[C@@H]5O[C@H](CO)[C@H](O)[C@H](O)[C@H]5O)[C@H](O)[C@H]4NC(C)=O)[C@@H](O[C@@H]4O[C@H](CO)[C@@H](O)[C@H](O)[C@H]4NC(C)=O)[C@H](O[C@H]4O[C@H](CO)[C@@H](O[C@@H]5O[C@H](CO)[C@@H](O[C@@H]6O[C@H](CO)[C@H](O)[C@H](O)[C@H]6O)[C@H](O)[C@H]5NC(C)=O)[C@H](O)[C@@H]4O[C@@H]4O[C@H](CO)[C@@H](O)[C@H](O)[C@H]4NC(C)=O)[C@@H]3O)[C@H](O)[C@H]2NC(C)=O)[C@H](O)[C@H]1NC(C)=O
CID156617385-Sp0	COCCCC(=O)NCCO[C@@H]1O[C@H](CO)[C@@H](O[C@@H]2O[C@H](CO)[C@@H](O[C@@H]3O[C@H](CO[C@H]4O[C@H](CO)[C@@H](O)[C@H](O[C@H]5O[C@H](CO)[C@@H](O)[C@H](O)[C@@H]5O)[C@@H]4O)[C@@H](O)[C@H](O[C@H]4O[C@H](CO)[C@@H](O)[C@H](O)[C@@H]4O[C@@H]4O[C@H](COS(=O)(=O)O)[C@@H](O[C@@H]5O[C@H](CO)[C@H](O)[C@H](O)[C@H]5O)[C@H](O[C@@H]5O[C@@H](C)[C@@H](O)[C@@H](O)[C@@H]5O)[C@H]4NC(C)=O)[C@@H]3O)[C@H](O)[C@H]2NC(C)=O)[C@H](O)[C@H]1NC(C)=O
CID168363205-Sp0	COCCCC(=O)NCCO[C@@H]1O[C@@H]([C@@H](C)OC(=O)c2ccccc2)[C@H](OC(=O)c2ccccc2)[C@H]1OC(=O)c1ccccc1
CID156615780-Sp0	COCCCC(=O)NCCO[C@@H]1O[C@H](CO)[C@@H](O)[C@H](O[C@@H]2O[C@@H](C)[C@@H](O)[C@@H](O[C@H]3O[C@H](CO)[C@@H](O)[C@H](O)[C@@H]3O)[C@@H]2O)[C@H]1NC(C)=O
CID168368757-Sp0	COCCCC(=O)NCCO[C@H]1O[C@H](CO[C@H]2C[C@@H](OCc3ccccc3)[C@H](OC(=O)c3ccccc3)[C@@H](C)O2)[C@@H](OCc2ccccc2)[C@H](OCc2ccccc2)[C@H]1OCc1ccccc1
CID91849511-Sp0	COCCCC(=O)NCCO[C@@H]1O[C@H](CO)[C@@H](O[C@@H]2O[C@H](CO)[C@H](O)[C@H](O[C@@H]3O[C@H](CO)[C@@H](O[C@@H]4O[C@H](CO)[C@H](O)[C@H](O[C@@H]5O[C@H](CO)[C@@H](O[C@@H]6O[C@@H](C)[C@@H](O)[C@@H](O)[C@@H]6O)[C@H](O[C@@H]6O[C@H](CO)[C@H](O)[C@H](O)[C@H]6O[C@@H]6O[C@@H](C)[C@@H](O)[C@@H](O)[C@@H]6O)[C@H]5NC(C)=O)[C@H]4O)[C@H](O)[C@H]3NC(C)=O)[C@H]2O)[C@H](O)[C@H]1O
CID91855474-Sp0	COCCCC(=O)NCCO[C@@H]1O[C@H](CO)[C@@H](O[C@@H]2O[C@H](CO)[C@@H](O[C@@H]3O[C@H](CO[C@H]4O[C@H](CO[C@@H]5O[C@H](CO)[C@@H](O)[C@H](O)[C@H]5NC(C)=O)[C@@H](O)[C@H](O)[C@@H]4O[C@@H]4O[C@H](CO)[C@@H](O)[C@H](O)[C@H]4NC(C)=O)[C@@H](O)[C@H](O[C@H]4O[C@H](CO)[C@@H](O[C@@H]5O[C@H](CO)[C@@H](O)[C@H](O)[C@H]5NC(C)=O)[C@H](O)[C@@H]4O[C@@H]4O[C@H](CO)[C@@H](O[C@@H]5O[C@H](CO)[C@H](O)[C@H](O[C@@H]6O[C@H](CO)[C@@H](O)[C@H](O)[C@H]6NC(C)=O)[C@H]5O)[C@H](O)[C@H]4NC(C)=O)[C@@H]3O)[C@H](O)[C@H]2NC(C)=O)[C@H](O)[C@H]1NC(C)=O
CID168364763-Sp0	COCCCC(=O)NCCO[C@@H]1OC[C@@H](NC(=O)c2ccccc2)[C@@H](OS(C)(=O)=O)[C@H]1OS(C)(=O)=O
CID168366350-Sp0	COCCCC(=O)NCCO[C@H]1OC[C@@H](O)[C@H](O[C@@H]2O[C@@H](C)[C@H](O)[C@@H](O)[C@H]2O)[C@H]1O
CID168368048-Sp0	C=CCO[C@H]1[C@@H](OCCNC(=O)CCCOC)O[C@H](COCc2ccccc2)[C@@H](OC(=O)c2ccccc2)[C@@H]1OC(=O)c1ccccc1
CID168371082-Sp0	COCCCC(=O)NCCO[C@@H]1O[C@H]([C@H](COC)OC)[C@H](OC)[C@@H]1OC
CID195233-Sp0	COCCCC(=O)NCCO[C@@H]1O[C@H](CO)[C@H](O)[C@H](O)[C@H]1NC(=O)C(F)(F)F
CID54385393-Sp0	COCCCC(=O)NCCO[C@]1(CO)O[C@@H](CNc2ccccc2)[C@@H](O)[C@@H]1O
CID91857928-Sp0	COCCCC(=O)NCCO[C@@H]1O[C@H](CO)[C@@H](O[C@@H]2O[C@H](CO)[C@@H](O[C@@H]3O[C@H](CO[C@H]4O[C@H](CO)[C@@H](O)[C@H](O)[C@@H]4O[C@@H]4O[C@H](CO)[C@@H](O[C@@H]5O[C@H](CO[C@]6(C(=O)O)C[C@H](O)[C@@H](NC(C)=O)[C@H]([C@H](O)[C@H](O)CO)O6)[C@H](O)[C@H](O)[C@H]5O)[C@H](O)[C@H]4NC(C)=O)[C@@H](O[C@@H]4O[C@H](CO)[C@@H](O)[C@H](O)[C@H]4NC(C)=O)[C@H](O[C@H]4O[C@H](CO)[C@@H](O)[C@H](O)[C@@H]4O[C@@H]4O[C@H](CO)[C@@H](O[C@@H]5O[C@H](CO)[C@H](O)[C@H](O[C@]6(C(=O)O)C[C@H](O)[C@@H](NC(C)=O)[C@H]([C@H](O)[C@H](O)CO)O6)[C@H]5O)[C@H](O)[C@H]4NC(C)=O)[C@@H]3O)[C@H](O)[C@H]2NC(C)=O)[C@H](O)[C@H]1NC(C)=O
CID156616676-Sp0	CN[C@H]1[C@H](OCCNC(=O)CCCOC)O[C@H](C(=O)O)[C@@H](O)[C@@H]1O
CID168362496-Sp0	COCCCC(=O)NCCO[C@@H]1O[C@H](COS(=O)(=O)O)[C@@H](O)[C@@H](OS(=O)(=O)O)[C@H]1NC(C)=O
CID91846650-Sp0	COCCCC(=O)NCCO[C@H]1O[C@H](CO)[C@H](O)[C@H](O[C@H]2O[C@H](CO[C@]3(C(=O)O)C[C@H](O)[C@@H](NC(C)=O)[C@H]([C@H](O)[C@H](O)CO)O3)[C@H](O)[C@H](O)[C@H]2O)[C@H]1NC(C)=O
CID123576435-Sp0	COCCCC(=O)NCCO[C@@H]1O[C@@H](COCc2ccccc2)[C@H](OCc2ccccc2)[C@@H](OCc2ccccc2)[C@H]1O
CID146015432-Sp0	COCCCC(=O)NCCO[C@H]1O[C@H](CO)[C@H](O)[C@H](O[C@@H]2O[C@H](CO)[C@H](O[C@@H]3O[C@H](CO)[C@H](O)[C@H](O)[C@H]3O)[C@H](O[C@@H]3O[C@H](CO)[C@H](O)[C@H](O)[C@H]3O)[C@H]2O[C@@H]2O[C@@H](C)[C@@H](O)[C@@H](O)[C@@H]2O)[C@H]1NC(C)=O
CID162943546-Sp0	COCCCC(=O)NCCO[C@H]1O[C@H](C)[C@@H](O)[C@@H](O)[C@@H]1N
CID168367908-Sp0	COCCCC(=O)NCCO[C@@H]1O[C@@H](C)[C@H](O)[C@@H](O[C@@H]2O[C@H](CO)[C@@H](O)[C@H](O[C@@H]3O[C@H](CO)[C@@H](O)[C@H](O)[C@H]3NC(C)=O)[C@H]2NC(C)=O)[C@H]1O[C@H]1O[C@H](CO)[C@@H](O)[C@H](O)[C@H]1O
CID45266812-Sp0	COCCCC(=O)NCCO[C@@H]1O[C@H](CO)[C@@H](O)[C@H](O[C@H]2C[C@H](O[C@@H]3O[C@@H](C)[C@H](O)[C@@H](O)[C@H]3O)[C@@H](O)[C@H](C)O2)[C@H]1NC(C)=O
CID67615085-Sp0	COCCCC(=O)NCCO[C@H]1O[C@H](CO)[C@@H](O)[C@H](O)[C@H]1O[C@]1(CO)O[C@H](CN)[C@@H](O)[C@@H]1O
CID91847647-Sp0	COCCCC(=O)NCCO[C@H]1O[C@H](CO[C@@H]2O[C@H](CO)[C@@H](O[C@@H]3O[C@H](CO)[C@H](O)[C@H](O)[C@H]3O[C@@H]3O[C@@H](C)[C@@H](O)[C@@H](O)[C@@H]3O)[C@H](O)[C@H]2NC(C)=O)[C@H](O)[C@H](O[C@@H]2O[C@H](CO)[C@H](O)[C@H](O[C@@H]3O[C@H](CO)[C@@H](O[C@@H]4O[C@H](CO)[C@H](O)[C@H](O)[C@H]4O[C@@H]4O[C@@H](C)[C@@H](O)[C@@H](O)[C@@H]4O)[C@H](O)[C@H]3NC(C)=O)[C@H]2O)[C@H]1NC(C)=O
CID91859699-Sp0	COCCCC(=O)NCCO[C@@H]1O[C@H](CO)[C@@H](O)[C@H](O)[C@@H]1O[C@H]1O[C@H](CO)[C@@H](O)[C@H](O)[C@@H]1O[C@H]1O[C@H](COP(=O)(O)O)[C@@H](O)[C@H](O)[C@@H]1O
CID146015423-Sp0	COCCCC(=O)NCCO[C@@H]1O[C@H](CO[C@@H]2O[C@@H](C)[C@@H](O)[C@@H](O)[C@@H]2O)[C@@H](O[C@@H]2O[C@H](CO)[C@@H](O[C@@H]3O[C@H](CO[C@H]4O[C@H](CO)[C@@H](O)[C@H](O)[C@@H]4O[C@@H]4O[C@H](CO)[C@@H](O[C@@H]5O[C@H](CO)[C@H](O)[C@H](O[C@]6(C(=O)O)C[C@H](O)[C@@H](NC(=O)CO)[C@H]([C@H](O)[C@H](O)CO)O6)[C@H]5O)[C@H](O)[C@H]4NC(C)=O)[C@@H](O)[C@H](O[C@H]4O[C@H](CO)[C@@H](O)[C@H](O)[C@@H]4O[C@@H]4O[C@H](CO)[C@@H](O[C@@H]5O[C@H](CO[C@]6(C(=O)O)C[C@H](O)[C@@H](NC(=O)CO)[C@H]([C@H](O)[C@H](O)CO)O6)[C@H](O)[C@H](O)[C@H]5O)[C@H](O)[C@H]4NC(C)=O)[C@@H]3O)[C@H](O)[C@H]2NC(C)=O)[C@H](O)[C@H]1NC(C)=O
CID156617525-Sp0	COCCCC(=O)NCCO[C@@H]1O[C@H](CO)[C@@H](O[C@@H]2O[C@H](CO)[C@H](O[C@@H]3O[C@H](CO)[C@H](O)[C@H](O[C@@H]4O[C@H](CO)[C@H](O)[C@H](O[C@]5(C(=O)O)C[C@H](O)[C@@H](NC(C)=O)[C@H]([C@H](O)[C@@H](CO)O[C@]6(C(=O)O)C[C@H](O)[C@@H](NC(C)=O)[C@H]([C@H](O)[C@H](O)CO)O6)O5)[C@H]4O)[C@H]3NC(C)=O)[C@H](O[C@]3(C(=O)O)C[C@H](O)[C@@H](NC(=O)CO)[C@H]([C@H](O)[C@@H](CO)O[C@]4(C(=O)O)C[C@H](O)[C@@H](NC(=O)CO)[C@H]([C@H](O)[C@@H](CO)O[C@]5(C(=O)O)C[C@H](O)[C@@H](NC(=O)CO)[C@H]([C@H](O)[C@H](O)CO)O5)O4)O3)[C@H]2O)[C@H](O)[C@H]1O
CID168362356-Sp0	COCCCC(=O)NCCO[C@H]1O[C@H](C)[C@@H](OC(=O)c2ccccc2)[C@H](O[C@@H]2OC[C@@H](OC(C)=O)[C@H](OC(C)=O)[C@H]2OC(=O)CCC(C)=O)[C@H]1OC(=O)c1ccccc1
CID168363345-Sp0	COCCCC(=O)NCCO[C@@H]1O[C@H](CO[C@@H]2O[C@@H](C)[C@@H](O)[C@@H](O)[C@@H]2O)[C@@H](O[C@@H]2O[C@H](CO)[C@@H](O[C@@H]3O[C@H](CO[C@H]4O[C@H](CO[C@@H]5O[C@H](CO)[C@@H](O[C@@H]6O[C@H](CO)[C@H](O)[C@H](O)[C@H]6O)[C@@H](O)[C@H]5NC(C)=O)[C@@H](O)[C@H](O)[C@@H]4O[C@@H]4O[C@H](CO)[C@@H](O[C@@H]5O[C@H](CO)[C@H](O)[C@H](O)[C@H]5O)[C@H](O)[C@H]4NC(C)=O)[C@@H](O[C@@H]4O[C@H](CO)[C@@H](O)[C@H](O)[C@H]4NC(C)=O)[C@H](O[C@H]4O[C@H](CO)[C@@H](O[C@@H]5O[C@H](CO)[C@@H](O[C@@H]6O[C@H](CO)[C@H](O)[C@H](O)[C@H]6O)[C@H](O)[C@H]5NC(C)=O)[C@H](O)[C@@H]4O[C@@H]4O[C@H](CO)[C@@H](O)[C@H](O)[C@H]4NC(C)=O)[C@@H]3O)[C@H](O)[C@H]2NC(C)=O)[C@H](O)[C@H]1NC(C)=O
CID168375216-Sp0	COCCCC(=O)NCCO[C@@H]1O[C@H](COCc2ccccc2)[C@@H](OCc2ccccc2)C[C@@H]1NC(C)=O
CID146016057-Sp0	COCCCC(=O)NCCO[C@@H]1O[C@H](CO[C@@H]2O[C@H](COS(=O)(=O)O)[C@@H](O)[C@H](O[C@@H]3O[C@@H](C)[C@@H](O)[C@@H](O)[C@@H]3O)[C@H]2NC(C)=O)[C@H](O)[C@H](O[C@@H]2O[C@H](CO)[C@H](O)[C@H](O)[C@H]2O[C@@H]2O[C@@H](C)[C@@H](O)[C@@H](O)[C@@H]2O)[C@H]1NC(C)=O
CID168359553-Sp0	COCCCC(=O)NCCO[C@@H]1O[C@H]([C@H](O)CO)[C@H](O)[C@H](N)[C@H]1O
CID168365501-Sp0	COCCCC(=O)NCCO[C@H]1O[C@H](COC)[C@@H](OC)[C@H](OC)[C@H]1O[C@@H]1O[C@H](COC)[C@H](OC)[C@H](OC)[C@H]1OC
CID168368897-Sp0	COCCCC(=O)NCCO[C@@H]1O[C@@H]([C@@H](COC(=O)c2ccccc2)OC(=O)c2ccccc2)[C@@H](OC(=O)c2ccccc2)[C@@H]1OS(C)(=O)=O
CID70285139-Sp0	CCO[C@H]1CC[C@@H](OCCNC(=O)CCCOC)O[C@@H]1C
CID91853599-Sp0	COCCCC(=O)NCCO[C@@H]1O[C@H](CO)[C@@H](O[C@@H]2O[C@H](CO)[C@@H](O)[C@H](O[C@@H]3O[C@H](CO)[C@@H](O[C@@H]4O[C@H](CO)[C@H](O[C@H]5O[C@H](CO)[C@H](O[C@H]6O[C@H](CO)[C@H](O[C@@H]7O[C@H](CO)[C@@H](O)[C@H](O)[C@H]7NC(C)=O)[C@H](O)[C@H]6O)[C@H](O)[C@H]5NC(C)=O)[C@H](O)[C@H]4NC(C)=O)[C@H](O)[C@H]3NC(C)=O)[C@@H]2O)[C@H](O)[C@H]1O
CID168373658-Sp0	COCCCC(=O)NCCO[C@@H]1O[C@H](C)[C@H](OC(C)=O)[C@H](NC(C)=O)[C@H]1OC(C)=O
CID100997208-Sp0	COCCCC(=O)NCCO[C@H]1O[C@H](CO[C@H]2O[C@H](CO[C@H]3O[C@H](CO[C@H]4O[C@H](CO)[C@H](O)[C@H](O)[C@H]4O)[C@H](O)[C@H](O)[C@H]3O)[C@H](O)[C@H](O)[C@H]2O)[C@H](O)[C@H](O)[C@H]1O
CID146017823-Sp0	COCCCC(=O)NCCO[C@@H]1O[C@H](CO)[C@H](O)[C@H](O)[C@H]1O[C@H]1O[C@H](CO)[C@H](O)[C@H](O)[C@H]1O[C@H]1O[C@H](CO)[C@H](O)[C@H](O)[C@H]1O
CID168362607-Sp0	COCCCC(=O)NCCO[C@H]1O[C@H](C)[C@@H](N)[C@H](F)[C@@H]1OC
CID168365361-Sp0	COCCCC(=O)NCCO[C@H]1O[C@H](CO[C@@H]2O[C@H](COC(C)=O)[C@H](OC(C)=O)[C@H](OC(C)=O)[C@H]2OC(C)=O)[C@H](OC(C)=O)[C@H](O[C@@H]2O[C@H](COC(=O)C(C)(C)C)[C@@H](O[C@@H]3O[C@H](COC(=O)c4ccccc4)[C@H](OC(=O)c4ccccc4)[C@H](OC(=O)c4ccccc4)[C@H]3OC(=O)c3ccccc3)[C@H](O[C@@H]3O[C@@H](C)[C@@H](OC(C)=O)[C@@H](OC(C)=O)[C@@H]3OC(C)=O)[C@H]2OC(=O)c2ccccc2)[C@H]1OC(C)=O
CID168366210-Sp0	COCCCC(=O)NCCO[C@@H]1OC[C@@H](O[C@@H]2OC[C@@H](O)[C@H](O)[C@H]2O)[C@H](O[C@@H]2O[C@@H](CO)[C@H](O)[C@H]2O)[C@@H]1O
CID10223867-Sp0	COCCCC(=O)NCCO[C@]1(CO)OC[C@@H](OP(=O)(O)O)[C@@H](OP(=O)(O)O)[C@@H]1OP(=O)(O)O
CID168357257-Sp0	COCCCC(=O)NCCO[C@@H]1O[C@H](CO)[C@@H](O[C@@H]2O[C@H](CO)[C@@H](O[C@@H]3O[C@H](CO[C@H]4O[C@H](CO[C@H]5O[C@H](CO)[C@@H](O)[C@H](O)[C@@H]5O)[C@@H](O)[C@H](O[C@H]5O[C@H](CO)[C@@H](O)[C@H](O)[C@@H]5O[C@H]5O[C@H](CO)[C@@H](O)[C@H](O)[C@@H]5O[C@H]5O[C@H](CO)[C@@H](O)[C@H](O)[C@@H]5O)[C@@H]4O)[C@@H](O)[C@H](O[C@H]4O[C@H](CO)[C@@H](O)[C@H](O)[C@@H]4O[C@H]4O[C@H](CO)[C@@H](O)[C@H](O)[C@H]4O)[C@@H]3O)[C@H](O)[C@H]2NC(C)=O)[C@H](O)[C@H]1NC(C)=O
CID70680337-Sp0	COCCCC(=O)NCCO[C@@H]1O[C@H](CO)[C@@H](O[C@@H]2O[C@H](CO)[C@@H](O[C@@H]3O[C@H](CO[C@H]4O[C@H](CO)[C@@H](O)[C@H](O)[C@@H]4O[C@@H]4O[C@H](CO)[C@@H](O)[C@H](O)[C@H]4NC(C)=O)[C@@H](O)[C@H](O[C@H]4O[C@H](CO)[C@@H](O)[C@H](O)[C@@H]4O[C@@H]4O[C@H](CO)[C@@H](O)[C@H](O)[C@H]4NC(C)=O)[C@@H]3O)[C@H](O)[C@H]2NC(C)=O)[C@H](O)[C@H]1NC(C)=O
CID91852584-Sp0	COCCCC(=O)NCCO[C@H]1O[C@H](CO[C@@H]2O[C@H](CO)[C@@H](O[C@@H]3O[C@H](CO)[C@H](O)[C@H](O)[C@H]3O)[C@H](O)[C@H]2NC(C)=O)[C@H](O)[C@H](O)[C@H]1O
CID91852627-Sp0	COCCCC(=O)NCCO[C@@H]1O[C@H](CO)[C@@H](O[C@@H]2O[C@H](CO)[C@H](O)[C@H](O[C@@H]3O[C@H](CO)[C@@H](O)[C@H](O[C@@H]4O[C@H](CO)[C@H](O)[C@H](O[C@H]5O[C@H](CO)[C@H](O)[C@H](O)[C@H]5O)[C@H]4O[C@@H]4O[C@@H](C)[C@@H](O)[C@@H](O)[C@@H]4O)[C@H]3NC(C)=O)[C@H]2O)[C@H](O)[C@H]1O
CID95369675-Sp0	COCCCC(=O)NCCO[C@@H]1O[C@@H](C)[C@@H](O[C@H]2O[C@@H](CO)[C@@H](O[C@H]3OC[C@@H](O)[C@@H](O)[C@H]3O)[C@@H](O)[C@H]2O)[C@H](O)[C@@H]1O
CID146016955-Sp0	COCCCC(=O)NCCO[C@@H]1O[C@H](CO)[C@@H](O[C@@H]2O[C@H](CO)[C@@H](O[C@@H]3O[C@H](CO[C@H]4O[C@H](CO)[C@@H](O)[C@H](O)[C@@H]4O[C@@H]4O[C@H](CO)[C@@H](O[C@@H]5O[C@H](CO)[C@H](O)[C@H](O[C@]6(C(=O)O)C[C@H](O)[C@@H](NC(C)=O)[C@H]([C@H](O)[C@H](O)CO)O6)[C@H]5O)[C@H](O[C@@H]5O[C@@H](C)[C@@H](O)[C@@H](O)[C@@H]5O)[C@H]4NC(C)=O)[C@@H](O)[C@H](O[C@H]4O[C@H](CO)[C@@H](O)[C@H](O)[C@@H]4O[C@@H]4O[C@H](CO)[C@@H](O[C@@H]5O[C@H](CO[C@]6(C(=O)O)C[C@H](O)[C@@H](NC(C)=O)[C@H]([C@H](O)[C@H](O)CO)O6)[C@H](O)[C@H](O)[C@H]5O)[C@H](O)[C@H]4NC(C)=O)[C@@H]3O)[C@H](O)[C@H]2NC(C)=O)[C@H](O)[C@H]1NC(C)=O
CID91855716-Sp0	COCCCC(=O)NCCO[C@H]1O[C@H](CO)[C@@H](O)[C@H](O[C@@H]2O[C@H](CO)[C@@H](O)[C@H](O[C@@H]3O[C@H](CO)[C@H](O)[C@H](O[C@@H]4O[C@H](COP(=O)(O)O)[C@@H](O[C@H]5O[C@H](CO)[C@@H](O)[C@H](O)[C@H]5O)[C@H](O)[C@H]4O)[C@H]3O)[C@H]2NC(C)=O)[C@H]1NC(C)=O
CID168357117-Sp0	COCCCC(=O)NCCO[C@H]1O[C@H](CO[C@H]2O[C@H](CF)[C@@H](O)[C@H](O)[C@@H]2NC(=O)C(F)(F)F)[C@@H](OCc2ccccc2)[C@H](OCc2ccccc2)[C@@H]1OCc1ccccc1
CID168358106-Sp0	C=CCO[C@@H]1[C@@H](O[C@@H]2O[C@@H](C)[C@H](OCc3ccccc3)[C@@H](OCc3ccccc3)[C@H]2OCc2ccccc2)[C@H](O[C@@H]2[C@@H](OCc3ccccc3)[C@H](OCc3ccccc3)[C@@H](C)O[C@H]2OCCNC(=O)CCCOC)O[C@H](C)[C@H]1OCc1ccccc1
CID6603762-Sp0	COCCCC(=O)NCCO[C@H]1O[C@@H](CO)[C@@H](O)[C@@H](O)[C@@H]1Cl
CID7098668-Sp0	COCCCC(=O)NCCO[C@@H]1O[C@@H](C(=O)O)[C@@H](O)[C@@H](O)[C@@H]1O
CID91862644-Sp0	COCCCC(=O)NCCO[C@@H]1O[C@H](CO)[C@@H](O[C@@H]2O[C@H](CO)[C@@H](O[C@@H]3O[C@H](CO)[C@@H](O[C@@H]4O[C@H](CO)[C@@H](O)[C@H](O)[C@@H]4O)[C@H](O[C@@H]4O[C@H](CO)[C@@H](O)[C@H](O)[C@@H]4O)[C@@H]3O)[C@H](O)[C@H]2NC(C)=O)[C@H](O)[C@H]1NC(C)=O
CID124708046-Sp0	COCCCC(=O)NCCO[C@@H]1O[C@H](COCc2ccccc2)[C@@H](OCc2ccccc2)[C@@H](OCc2ccccc2)[C@@H]1NC(C)=O
CID156618353-Sp0	COCCCC(=O)NCCO[C@@H]1O[C@H](CO)[C@@H](O[C@@H]2O[C@H](CO)[C@@H](O[C@H]3O[C@H](CO[C@H]4O[C@H](CO)[C@@H](O)[C@H](O)[C@@H]4O[C@@H]4O[C@H](CO)[C@@H](O)[C@H](O)[C@H]4NC(C)=O)[C@@H](O)[C@H](O)[C@@H]3O)[C@H](O)[C@H]2NC(C)=O)[C@H](O[C@H]2O[C@H](C)[C@H](O)[C@H](O)[C@H]2O)[C@H]1NC(C)=O
CID168356866-Sp0	COCCCC(=O)NCCO[C@@H]1O[C@H](COC(C)=O)[C@H](O[C@H]2O[C@H](C)[C@H](OC(C)=O)[C@H](OC(C)=O)[C@H]2OC(C)=O)[C@H](OC(C)=O)[C@H]1OC(C)=O
CID168357715-Sp0	COCCCC(=O)NCCO[C@@H]1O[C@H](CO)[C@@H](O)[C@@H](OCc2ccccc2)[C@@H]1NC(C)=O
CID168367059-Sp0	COCCCC(=O)NCCO[C@H]1O[C@H](CBr)[C@@H](OC(C)=O)[C@H](O[Si](C)(C)C(C)(C)C)[C@H]1Sc1ccccc1
CID156614933-Sp0	COCCCC(=O)NCCO[C@@H]1O[C@H](CO[C@H]2O[C@H](C)[C@H](O)[C@H](O)[C@H]2O)[C@@H](O[C@@H]2O[C@H](CO)[C@@H](O[C@@H]3O[C@H](CO[C@H]4O[C@H](CO)[C@@H](O)[C@H](O)[C@@H]4O)[C@@H](O)[C@H](O[C@H]4O[C@H](CO)[C@@H](O)[C@H](O)[C@@H]4O[C@@H]4O[C@H](CO)[C@@H](O[C@@H]5O[C@H](CO)[C@H](O)[C@H](O)[C@H]5O)[C@H](O)[C@H]4NC(C)=O)[C@@H]3O)[C@H](O)[C@H]2NC(C)=O)[C@H](O[C@H]2O[C@H](C)[C@H](O)[C@H](O)[C@H]2O)[C@H]1NC(C)=O
CID168357966-Sp0	COCCCC(=O)NCCO[C@@H]1O[C@H](CO[Si](C)(C)C)[C@@H](O[Si](C)(C)C)[C@H](O[Si](C)(C)C)[C@@H]1O[Si](C)(C)C
CID168373518-Sp0	COCCCC(=O)NCCO[C@@H]1O[C@H](COC(C)=O)[C@@H](OC(C)=O)[C@@H](OC(C)=O)[C@@H]1NC(=O)C(F)(F)F
CID168374507-Sp0	COCCCC(=O)NCCO[C@H]1O[C@H](C)[C@H](O[C@H]2O[C@H](COC(C)=O)[C@H](OC(C)=O)[C@H](OC(C)=O)[C@H]2OC(C)=O)[C@H](OC(C)=O)[C@H]1OC(C)=O
CID168376224-Sp0	COCCCC(=O)NCCO[C@@H]1O[C@H](CO[C@H]2O[C@H](CO[C@@H]3O[C@H](CO)[C@@H](O)[C@H](O)[C@H]3NC(C)=O)[C@@H](O)[C@H](O)[C@@H]2O[C@@H]2O[C@H](CO)[C@@H](O)[C@H](O)[C@H]2NC(C)=O)[C@@H](O)[C@H](O[C@H]2O[C@H](CO)[C@@H](O)[C@H](O)[C@@H]2O)[C@@H]1O
CID91850101-Sp0	COCCCC(=O)NCCO[C@@H]1O[C@H](CO)[C@@H](O)[C@H](O[C@@H]2O[C@H](CO)[C@@H](O)[C@H](O[C@@H]3O[C@H](CO)[C@@H](O)[C@H](O[C@@H]4O[C@H](CO)[C@@H](O)[C@H](O[C@@H]5O[C@H](CO[C@@H]6O[C@H](CO)[C@@H](O)[C@H](O)[C@H]6O)[C@@H](O)[C@H](O)[C@H]5O)[C@H]4O)[C@H]3O)[C@H]2O)[C@H]1O
CID129887284-Sp0	COCCCC(=O)NCCO[C@@H]1O[C@H](C(=O)O)[C@H](OC)[C@H](O)[C@H]1O
CID146017683-Sp0	COCCCC(=O)NCCO[C@@H]1O[C@H](CO)[C@@H](O[C@@H]2O[C@H](CO)[C@@H](O[C@@H]3O[C@H](CO)[C@@H](O)[C@H](O[C@H]4O[C@H](CO)[C@@H](O)[C@H](O)[C@@H]4O[C@@H]4O[C@H](CO[C@]5(C(=O)O)C[C@H](O)[C@@H](NC(C)=O)[C@H]([C@H](O)[C@H](O)CO)O5)[C@@H](O)[C@H](O[C@@H]5O[C@H](CO)[C@H](O)[C@H](O[C@]6(C(=O)O)C[C@H](O)[C@@H](NC(C)=O)[C@H]([C@H](O)[C@H](O)CO)O6)[C@H]5O)[C@H]4NC(C)=O)[C@@H]3O)[C@H](O)[C@H]2NC(C)=O)[C@H](O)[C@H]1NC(C)=O
CID156618493-Sp0	COCCCC(=O)NCCO[C@@H]1O[C@H](CO)[C@@H](O[C@@H]2O[C@H](CO)[C@@H](O[C@@H]3O[C@H](CO[C@@H]4O[C@H](CO)[C@@H](O)[C@H](O)[C@H]4O)[C@@H](O[C@H]4O[C@H](CO)[C@@H](O)[C@H](O)[C@@H]4O)[C@H](O)[C@H]3O)[C@H](O)[C@H]2NC(C)=O)[C@H](O)[C@H]1NC(C)=O
CID146017572-Sp0	COCCCC(=O)NCCO[C@@H]1O[C@H](CO)[C@@H](O[C@@H]2O[C@H](CO[C@]3(C(=O)O)C[C@H](O)[C@@H](NC(C)=O)[C@H]([C@H](O)[C@H](O)CO)O3)[C@H](O)[C@H](O[C@@H]3O[C@H](CO)[C@H](O)[C@H](O)[C@H]3O)[C@H]2O)[C@H](O)[C@H]1O
CID168372322-Sp0	COCCCC(=O)NCCO[C@H]1C[C@H](O)[C@@H](COCc2ccccc2)O1
CID91847348-Sp0	COCCCC(=O)NCCO[C@]1(C(=O)O)C[C@@H](O[C@]2(C(=O)O)C[C@@H](O)[C@@H](O)[C@@H]([C@H](O)CO)O2)[C@@H](O[C@H]2O[C@H]([C@@H](O)CO)[C@@H](OP(=O)(O)O)[C@H](O[C@H]3O[C@H]([C@@H](O)CO)[C@@H](OP(=O)(O)O)[C@H](O[C@H]4O[C@H](CO[C@H]5O[C@H](CO)[C@H](O)[C@H](O)[C@H]5O)[C@@H](O)[C@H](O[C@H]5O[C@H](CO)[C@@H](O)[C@H](O)[C@H]5O[C@H]5O[C@H](CO)[C@@H](O)[C@H](O)[C@H]5O[C@H]5O[C@H](CO)[C@@H](O)[C@H](O)[C@H]5N)[C@H]4O)[C@@H]3O)[C@@H]2O)[C@@H]([C@H](O)CO)O1
CID91854821-Sp0	COCCCC(=O)NCCO[C@@H]1O[C@H](CO)[C@@H](O[C@@H]2O[C@H](CO)[C@@H](O[C@@H]3O[C@H](CO[C@H]4O[C@H](CO)[C@@H](O)[C@H](O)[C@@H]4O[C@@H]4O[C@H](CO)[C@@H](O[C@@H]5O[C@H](CO)[C@H](O)[C@H](O[C@@H]6O[C@H](CO)[C@H](O)[C@H](OC)[C@H]6O)[C@H]5NC(C)=O)[C@H](O)[C@H]4NC(C)=O)[C@@H](O)[C@H](O[C@H]4O[C@H](CO)[C@@H](O)[C@H](O)[C@@H]4O[C@@H]4O[C@H](CO)[C@@H](O[C@@H]5O[C@H](CO)[C@H](O)[C@H](O[C@@H]6O[C@H](CO)[C@H](O)[C@H](OC)[C@H]6O)[C@H]5NC(C)=O)[C@H](O)[C@H]4NC(C)=O)[C@@H]3O[C@@H]3OC[C@@H](O)[C@H](O)[C@H]3O)[C@H](O)[C@H]2NC(C)=O)[C@H](O)[C@H]1NC(C)=O
CID124798626-Sp0	COCCCC(=O)NCCO[C@H]1O[C@@H](CO)[C@@H](O)[C@@H](O[C@@H]2O[C@H](CO)[C@H](O)[C@@H](O)[C@@H]2NC(C)=O)[C@H]1NC(C)=O
CID91845035-Sp0	COCCCC(=O)NCCO[C@H]1O[C@H](CO)[C@H](O[C@@H]2O[C@H](CO)[C@@H](O)[C@H](O)[C@H]2O)[C@H](O[C@H]2O[C@H](CO)[C@@H](O)[C@H](O)[C@@H]2O)[C@H]1O
CID91852715-Sp0	COCCCC(=O)NCCO[C@H]1O[C@H](CO[C@@H]2O[C@H](CO)[C@@H](O[C@@H]3O[C@H](CO)[C@H](O)[C@H](O[C@]4(C(=O)O)C[C@H](O)[C@@H](NC(C)=O)[C@H]([C@H](O)[C@H](O)CO)O4)[C@H]3O)[C@H](O[C@@H]3O[C@@H](C)[C@@H](O)[C@@H](O)[C@@H]3O)[C@H]2NC(C)=O)[C@H](O)[C@H](O[C@@H]2O[C@H](CO)[C@H](O)[C@H](O)[C@H]2O[C@@H]2O[C@@H](C)[C@@H](O)[C@@H](O)[C@@H]2O)[C@H]1NC(C)=O
CID91854356-Sp0	COCCCC(=O)NCCO[C@@H]1O[C@H](CO)[C@@H](O[C@@H]2O[C@H](CO)[C@@H](O[C@@H]3O[C@H](CO[C@H]4O[C@H](CO)[C@@H](O)[C@H](O)[C@@H]4O[C@@H]4O[C@H](CO)[C@@H](O[C@@H]5O[C@H](CO)[C@H](O)[C@H](O[C@]6(C(=O)O)C[C@H](O)[C@@H](NC(C)=O)[C@H]([C@H](O)[C@H](O)CO)O6)[C@H]5O)[C@H](O)[C@H]4NC(C)=O)[C@@H](O)[C@H](O[C@H]4O[C@H](CO)[C@@H](O)[C@H](O)[C@@H]4O[C@@H]4O[C@H](CO)[C@@H](O[C@@H]5O[C@H](CO[C@]6(C(=O)O)C[C@H](O)[C@@H](NC(=O)CO)[C@H]([C@H](O)[C@H](O)CO)O6)[C@H](O)[C@H](O)[C@H]5O)[C@H](O)[C@H]4NC(C)=O)[C@@H]3O)[C@H](O)[C@H]2NC(C)=O)[C@H](O)[C@H]1NC(C)=O
CID168358858-Sp0	COCCCC(=O)NCCO[C@H]1O[C@H](COCc2ccccc2)[C@@H](O[C@H]2O[C@H](CI)[C@@H](OCc3ccccc3)[C@H](OCc3ccccc3)[C@H]2OCc2ccccc2)[C@H](OCc2ccccc2)[C@H]1OCc1ccccc1
CID168359567-Sp0	COCCCC(=O)NCCO[C@@H]1O[C@H](CO)[C@H](OC(=O)c2ccccc2)[C@H](OC(=O)c2ccccc2)[C@H]1O
CID168374410-Sp0	COCCCC(=O)NCCO[C@@H]1O[C@@H](CO[C@@H]2O[C@@H](CO[C@@H]3O[C@@H](COC(=O)c4ccccc4)[C@H](OC(=O)c4ccccc4)[C@H]3OC(=O)c3ccccc3)[C@H](O)[C@H]2O)[C@H](OCc2ccccc2)[C@H]1OCc1ccccc1
CID93476354-Sp0	COCCCC(=O)NCCO[C@@H]1O[C@H](CO)[C@@H](O)[C@H](O)[C@H]1Cl
CID168364609-Sp0	COCCCC(=O)NCCO[C@H]1O[C@H](COC)[C@H](NC(C)=O)[C@H](OC)[C@H]1OC
CID156618951-Sp0	COCCCC(=O)NCCO[C@@H]1O[C@H](CO)[C@@H](O[C@@H]2O[C@H](CO)[C@@H](O[C@@H]3O[C@H](CO[C@H]4O[C@H](CO)[C@@H](O)[C@H](O)[C@@H]4O[C@@H]4O[C@H](CO)[C@@H](O[C@@H]5O[C@H](CO)[C@H](O)[C@H](O)[C@H]5O)[C@H](O)[C@H]4NC(C)=O)[C@@H](O)[C@H](O[C@H]4O[C@H](CO)[C@@H](O[C@@H]5O[C@H](CO)[C@@H](O[C@@H]6O[C@H](CO)[C@H](O)[C@H](O[C@@H]7O[C@H](C(=O)O)[C@@H](O)[C@H](O)[C@H]7O)[C@H]6O)[C@H](O)[C@H]5NC(C)=O)[C@H](O)[C@@H]4O[C@@H]4O[C@H](CO)[C@@H](O[C@@H]5O[C@H](CO)[C@H](O)[C@H](O)[C@H]5O)[C@H](O)[C@H]4NC(C)=O)[C@@H]3O)[C@H](O)[C@H]2NC(C)=O)[C@H](O)[C@H]1NC(C)=O
CID168375356-Sp0	COCCCC(=O)NCCO[C@@H]1O[C@H](CO[C@@H]2O[C@H](C)[C@H](O)[C@H](O)[C@@H]2O)[C@H](O[C@@H]2O[C@H](CO)[C@H](O)[C@H](O)[C@@H]2NC(C)=O)[C@@H](O)[C@@H]1NC(C)=O
CID91848756-Sp0	COCCCC(=O)NCCO[C@H]1O[C@H](CO[C@]2(C(=O)O)C[C@H](O)[C@@H](NC(C)=O)[C@H]([C@H](O)[C@H](O)CO)O2)[C@H](O)[C@H](O[C@@H]2O[C@H](CO)[C@H](O)[C@H](O[C@@H]3O[C@H](CO)[C@@H](O)[C@H](O)[C@H]3NC(C)=O)[C@H]2O[C@@H]2O[C@@H](C)[C@@H](O)[C@@H](O)[C@@H]2O)[C@H]1NC(C)=O
CID91849174-Sp0	COCCCC(=O)NCCO[C@@H]1O[C@H](CO[C@@H]2O[C@H](C)[C@H](O)[C@H](O)[C@H]2O)[C@@H](O[C@@H]2O[C@H](CO)[C@@H](O[C@@H]3O[C@H](CO[C@@H]4O[C@H](CO)[C@@H](O)[C@H](O[C@H]5O[C@H](CO)[C@@H](O)[C@H](O)[C@@H]5O)[C@@H]4O)[C@@H](O)[C@H](O[C@@H]4O[C@H](CO)[C@@H](O)[C@H](O)[C@@H]4O[C@H]4O[C@H](CO)[C@@H](O[C@@H]5O[C@H](CO)[C@H](O)[C@H](O[C@@H]6O[C@H](C(=O)O)[C@@H](O)[C@H](O)[C@H]6O)[C@H]5O)[C@H](O)[C@H]4NC(C)=O)[C@@H]3O)[C@H](O)[C@H]2NC(C)=O)[C@H](O)[C@H]1NC(C)=O
CID91849384-Sp0	COCCCC(=O)NCCO[C@@H]1O[C@H](CO[C@@H]2O[C@H](C)[C@H](O)[C@H](O)[C@H]2O)[C@@H](O[C@@H]2O[C@H](CO)[C@@H](O[C@@H]3O[C@H](CO[C@H]4O[C@H](CO)[C@@H](O)[C@H](O[C@H]5O[C@H](CO)[C@@H](O)[C@H](O)[C@@H]5O)[C@@H]4O)[C@@H](O)[C@H](O[C@H]4O[C@H](CO)[C@@H](O)[C@H](O)[C@@H]4O[C@@H]4O[C@H](CO)[C@@H](O[C@@H]5O[C@H](CO)[C@H](O)[C@H](O[C@]6(C(=O)O)C[C@H](O)[C@@H](NC(=O)CO)[C@H]([C@H](O)[C@H](O)CO)O6)[C@H]5O)[C@H](O)[C@H]4NC(C)=O)[C@@H]3O)[C@H](O)[C@H]2NC(C)=O)[C@H](O)[C@H]1NC(C)=O
CID91859021-Sp0	COCCCC(=O)NCCO[C@@H]1O[C@H](CO)[C@@H](O)[C@H](O[C@H]2O[C@H](CO)[C@@H](O)[C@H](O)[C@H]2O[C@H]2O[C@H](CO)[C@H](O)[C@H](O)[C@H]2O[C@H]2O[C@H](CO)[C@H](O)[C@H](O)[C@H]2O)[C@H]1O
CID146016710-Sp0	COCCCC(=O)NCCO[C@H]1O[C@H](CO[C@@H]2O[C@H](CO)[C@@H](O[C@@H]3O[C@H](CO)[C@H](O)[C@H](O)[C@H]3O[C@@H]3O[C@@H](C)[C@@H](O)[C@@H](O)[C@@H]3O)[C@H](O[C@@H]3O[C@@H](C)[C@@H](O)[C@@H](O)[C@@H]3O)[C@H]2NC(C)=O)[C@H](O)[C@H](O[C@@H]2O[C@H](CO)[C@H](O)[C@H](O[C@]3(C(=O)O)C[C@H](O[C@@H]4O[C@@H](C)[C@@H](O)[C@@H](O)[C@@H]4O)[C@@H](O[C@@H]4O[C@@H](C)[C@@H](O)[C@@H](O)[C@@H]4O)[C@H]([C@H](O)[C@H](O)CO)O3)[C@H]2O)[C@H]1NC(C)=O
CID156614362-Sp0	COCCCC(=O)NCCO[C@@H]1O[C@H](CO[C@H]2O[C@H](C)[C@H](O)[C@H](O)[C@H]2O)[C@@H](O[C@@H]2O[C@H](CO)[C@@H](O[C@@H]3O[C@H](CO[C@H]4O[C@H](CO[C@@H]5O[C@H](CO)[C@@H](O[C@@H]6O[C@H](CO)[C@H](O)[C@H](O)[C@H]6O)[C@H](O)[C@H]5NC(C)=O)[C@@H](O)[C@H](O)[C@@H]4O[C@@H]4O[C@H](CO)[C@@H](O)[C@H](O)[C@H]4NC(C)=O)[C@@H](O)[C@H](O[C@H]4O[C@H](CO)[C@@H](O[C@@H]5O[C@H](CO)[C@@H](O[C@@H]6O[C@H](CO)[C@H](O)[C@H](O)[C@H]6O)[C@H](O)[C@H]5NC(C)=O)[C@H](O)[C@@H]4O[C@@H]4O[C@H](CO)[C@@H](O[C@@H]5O[C@H](CO)[C@H](O)[C@H](O)[C@H]5O)[C@H](O)[C@H]4NC(C)=O)[C@@H]3O)[C@H](O)[C@H]2NC(C)=O)[C@H](O)[C@H]1NC(C)=O
CID168375119-Sp0	COCCCC(=O)NCCO[C@H]1O[C@H]([C@@H](COC(C)=O)OC(C)=O)[C@H](OC(C)=O)[C@@H]1OC(C)=O
CID14658604-Sp0	COCCCC(=O)NCCO[C@@H]1C[C@H](OC(C)=O)[C@@H](OC(C)=O)[C@H](C)O1
CID91849468-Sp0	COCCCC(=O)NCCO[C@@H]1O[C@H](CO)[C@@H](O[C@@H]2O[C@H](CO)[C@H](O)[C@H](O[C@@H]3O[C@H](CO)[C@H](O)[C@H](O[C@@H]4O[C@H](CO)[C@@H](O[C@@H]5O[C@H](CO)[C@H](O)[C@H](O[C@@H]6O[C@H](C(=O)O)[C@@H](O)[C@H](OS(=O)(=O)O)[C@H]6O)[C@H]5O)[C@H](O)[C@H]4NC(C)=O)[C@H]3NC(C)=O)[C@H]2O)[C@H](O)[C@H]1O
CID156618186-Sp0	COCCCC(=O)NCCO[C@@H]1O[C@@H](CO)[C@H](O[C@H]2O[C@@H](CO)[C@H](O)[C@H](O)[C@H]2O)[C@@H](O)[C@H]1O
CID101367339-Sp0	COCCCC(=O)NCCO[C@H]1O[C@H](C)[C@H](O)[C@H](O[C@H]2O[C@H](C)[C@H](O)[C@H](O)[C@H]2O[C@H]2O[C@H](CO)[C@@H](O)[C@H](O)[C@@H]2O)[C@H]1O
CID91855151-Sp0	COCCCC(=O)NCCO[C@@H]1O[C@H](C(=O)O)[C@@H](O[C@H]2O[C@H](CO)[C@@H](O[C@@H]3O[C@@H](C(=O)O)[C@@H](O)[C@H](O)[C@H]3O)[C@H](O)[C@H]2NS(=O)(=O)O)[C@H](O)[C@H]1O
CID91862696-Sp0	COCCCC(=O)NCCO[C@@H]1O[C@H](CO)[C@@H](O[C@@H]2O[C@H](CO)[C@H](O[C@H]3O[C@H](CO)[C@H](O)[C@H](O[C@H]4O[C@H](CO)[C@H](O)[C@H](O[C@@H]5O[C@H](CO)[C@H](O)[C@H](O)[C@H]5O)[C@H]4NC(C)=O)[C@H]3O)[C@H](O)[C@H]2O)[C@H](O)[C@H]1O
CID156615035-Sp0	COCCCC(=O)NCCO[C@@H]1O[C@H](CO[C@H]2O[C@H](C)[C@H](O)[C@H](O)[C@H]2O)[C@@H](O[C@@H]2O[C@H](CO)[C@@H](O[C@@H]3O[C@H](CO[C@H]4O[C@H](CO[C@@H]5O[C@H](CO)[C@@H](O)[C@H](O)[C@H]5NC(C)=O)[C@@H](O)[C@H](O)[C@@H]4O[C@@H]4O[C@H](CO)[C@@H](O[C@@H]5O[C@H](CO)[C@H](O)[C@H](O)[C@H]5O)[C@H](O)[C@H]4NC(C)=O)[C@@H](O)[C@H](O[C@H]4O[C@H](CO)[C@@H](O)[C@H](O)[C@@H]4O[C@@H]4O[C@H](CO)[C@@H](O[C@@H]5O[C@H](CO)[C@H](O)[C@H](O)[C@H]5O)[C@H](O)[C@H]4NC(C)=O)[C@@H]3O)[C@H](O)[C@H]2NC(C)=O)[C@H](O)[C@H]1NC(C)=O
CID168360556-Sp0	COCCCC(=O)NCCO[C@H]1O[C@H](C)[C@H](OC(C)=O)[C@H](OC)[C@@H]1NC(C)=O
CID168364860-Sp0	COCCCC(=O)NCCO[C@@H]1O[C@H](COC(C)=O)[C@H](F)[C@H](OC(C)=O)[C@H]1NC(C)=O
CID168369592-Sp0	COCCCC(=O)NCCO[C@@H]1O[C@H](CO[C@@H]2O[C@H](CO[C@@H]3O[C@H](CO[C@H]4O[C@H](CO[C@H]5O[C@H](CO)[C@H](O)[C@H](OCc6ccccc6)[C@H]5OCc5ccccc5)[C@H](OC(C)=O)[C@H](OC(=O)c5ccccc5)[C@H]4OC(=O)c4ccccc4)[C@H](OC(=O)c4ccccc4)[C@H](OC(=O)c4ccccc4)[C@H]3OC(=O)c3ccccc3)[C@H](OC(=O)c3ccccc3)[C@H](OC(=O)c3ccccc3)[C@H]2OC(=O)c2ccccc2)[C@H](OC(=O)c2ccccc2)[C@H](OC(=O)c2ccccc2)[C@H]1OC(=O)c1ccccc1
CID91859114-Sp0	COCCCC(=O)NCCO[C@@H]1O[C@H](CO)[C@@H](O[C@@H]2O[C@H](CO)[C@H](O[C@]3(C(=O)O)C[C@H](O[C@H]4O[C@H](CO)[C@H](O)[C@H](O[C@@H]5O[C@@H]([C@H](O)CO)[C@H](O)[C@H]5O)[C@H]4O)[C@@H](NC(C)=O)[C@H]([C@H](O)[C@H](O)CO)O3)[C@H](O)[C@H]2O)[C@H](O)[C@H]1O
CID91862904-Sp0	COCCCC(=O)NCCO[C@@H]1OC[C@@H](O)C[C@@H]1O
CID168359316-Sp0	COCCCC(=O)NCCO[C@H]1O[C@H](COC(C)=O)[C@@H](OC(C)=O)[C@H](OC(C)=O)[C@@H]1NS(=O)(=O)C(F)(F)F
CID168364652-Sp0	COCCCC(=O)NCCO[C@@H]1O[C@H](CO)[C@@H](O[C@@H]2O[C@H](CO)[C@@H](O[C@@H]3O[C@H](CO[C@H]4O[C@H](CO)[C@@H](O)[C@H](O)[C@@H]4O[C@@H]4O[C@H](CO)[C@@H](O)[C@H](O)[C@H]4NC(C)=O)[C@@H](O)[C@H](O[C@H]4O[C@H](CO)[C@@H](O)[C@H](O)[C@@H]4O[C@@H]4O[C@H](CO)[C@@H](O[C@@H]5O[C@H](CO[C@@H]6O[C@H](CO)[C@@H](O)[C@H](O)[C@H]6NC(C)=O)[C@H](O)[C@H](O[C@@H]6O[C@H](CO)[C@@H](O[C@@H]7O[C@H](CO[C@@H]8O[C@H](CO)[C@@H](O)[C@H](O)[C@H]8NC(C)=O)[C@H](O)[C@H](O[C@@H]8O[C@H](CO)[C@@H](O)[C@H](O)[C@@H]8NC(C)=O)[C@H]7O)[C@H](O)[C@H]6NC(C)=O)[C@H]5O)[C@H](O)[C@H]4NC(C)=O)[C@@H]3O)[C@H](O)[C@H]2NC(C)=O)[C@H](O)[C@H]1NC(C)=O
CID146015681-Sp0	COCCCC(=O)NCCO[C@@H]1O[C@H](CO[C@@H]2O[C@@H](C)[C@@H](O)[C@@H](O)[C@@H]2O)[C@@H](O[C@@H]2O[C@H](CO)[C@@H](O[C@@H]3O[C@H](CO[C@H]4O[C@H](CO[C@@H]5O[C@H](CO)[C@@H](O[C@@H]6O[C@H](CO)[C@H](O)[C@H](O[C@@H]7O[C@H](CO)[C@@H](O[C@@H]8O[C@H](CO)[C@H](O)[C@H](O[C@]9(C(=O)O)C[C@H](O)[C@@H](NC(=O)CO)[C@H]([C@H](O)[C@H](O)CO)O9)[C@H]8O)[C@H](O)[C@H]7NC(C)=O)[C@H]6O)[C@H](O)[C@H]5NC(C)=O)[C@@H](O)[C@H](O)[C@@H]4O[C@@H]4O[C@H](CO)[C@@H](O[C@@H]5O[C@H](CO)[C@H](O)[C@H](O)[C@H]5O)[C@H](O)[C@H]4NC(C)=O)[C@@H](O)[C@H](O[C@H]4O[C@H](CO)[C@@H](O[C@@H]5O[C@H](CO)[C@@H](O[C@@H]6O[C@H](CO)[C@H](O)[C@H](O[C@]7(C(=O)O)C[C@H](O)[C@@H](NC(=O)CO)[C@H]([C@H](O)[C@H](O)CO)O7)[C@H]6O)[C@H](O)[C@H]5NC(C)=O)[C@H](O)[C@@H]4O[C@@H]4O[C@H](CO)[C@@H](O[C@@H]5O[C@H](CO)[C@H](O)[C@H](O[C@]6(C(=O)O)C[C@H](O)[C@@H](NC(=O)CO)[C@H]([C@H](O)[C@H](O)CO)O6)[C@H]5O)[C@H](O)[C@H]4NC(C)=O)[C@@H]3O)[C@H](O)[C@H]2NC(C)=O)[C@H](O)[C@H]1NC(C)=O
CID168359080-Sp0	COCCCC(=O)NCCO[C@H]1O[C@@H](COC(C)=O)[C@@H](O[C@@H]2O[C@@H](COC(C)=O)[C@@H](O[C@H]3O[C@@H](COC(C)=O)[C@H](OC(C)=O)[C@@H](OC(C)=O)[C@@H]3OC(C)=O)[C@@H](OC(C)=O)[C@H]2OC(C)=O)[C@@H](OC(C)=O)[C@@H]1OC(C)=O
CID156618715-Sp0	COCCCC(=O)NCCO[C@@H]1O[C@H](CO)[C@@H](O)[C@H](O[C@@H]2O[C@H](CO)[C@H](O)C[C@H]2O)[C@H]1NC(C)=O
CID168374743-Sp0	COCCCC(=O)NCCO[C@@H]1O[C@@H](C)[C@H](OC)[C@H](OC)[C@H]1OC
CID156618826-Sp0	COCCCC(=O)NCCO[C@@H]1O[C@H](CO)[C@@H](O[C@@H]2O[C@H](CO)[C@@H](O[C@@H]3O[C@H](CO[C@H]4O[C@H](CO)[C@@H](O)[C@H](O)[C@@H]4O)[C@@H](O)[C@H](O[C@H]4O[C@H](CO)[C@@H](O)[C@H](O)[C@@H]4O[C@@H]4O[C@H](CO)[C@@H](O[C@@H]5O[C@H](CO)[C@H](O)[C@H](O[C@@H]6O[C@H](C(=O)O)[C@@H](O)[C@H](O)[C@H]6O)[C@H]5O)[C@H](O)[C@H]4NC(C)=O)[C@@H]3O)[C@H](O)[C@H]2NC(C)=O)[C@H](O)[C@H]1NC(C)=O
CID168365834-Sp0	COCCCC(=O)NCCO[C@@H]1O[C@H](COCc2ccccc2)[C@@H](O[C@@H]2O[C@H](COC(C)=O)[C@@H](OC(C)=O)[C@H](OC(C)=O)[C@H]2OC(C)=O)[C@H](O[C@H]2O[C@@H](C)[C@@H](OC(C)=O)[C@@H](OC(C)=O)[C@@H]2OC(C)=O)[C@H]1NC(C)=O
CID168367532-Sp0	COCCCC(=O)NCCO[C@@H]1O[C@H](CO[C@@H]2O[C@H](COCc3ccccc3)[C@@H](OCc3ccccc3)[C@H](OCc3ccccc3)[C@H]2O)[C@@H](OCc2ccccc2)[C@H](OCc2ccccc2)[C@H]1OCc1ccccc1
CID90767948-Sp0	COCCCC(=O)NCCO[C@H]1O[C@H](COCc2ccccc2)[C@H](O[C@@H]2O[C@H](CO)[C@@H](O[C@@H]3O[C@H](CO)[C@@H](O)[C@H](O)[C@H]3O)[C@H](O)[C@H]2O)[C@H](OCc2ccccc2)[C@H]1OCc1ccccc1
CID91849189-Sp0	COCCCC(=O)NCCO[C@@H]1O[C@@H](C)[C@H](O)[C@@H](O)[C@H]1O[C@H]1O[C@H](CO)[C@H](O[C@@H]2O[C@@H](C)[C@H](O)[C@@H](O)[C@H]2O[C@H]2O[C@H](C(=O)O)[C@H](O)[C@H](O)[C@H]2O)[C@H](O)[C@H]1O
CID156616203-Sp0	COCCCC(=O)NCCO[C@@H]1O[C@H](CO)[C@H](O)[C@H](O[C@H]2O[C@H](CO)[C@@H](O)[C@H](O)[C@@H]2O[C@H]2O[C@H](CO)[C@@H](O)[C@H](O[C@H]3O[C@H](C(=O)O)[C@@H](O)[C@H](O)[C@H]3O)[C@@H]2O)[C@H]1NC(C)=O
CID168356644-Sp0	COCCCC(=O)NCCO[C@@H]1O[C@H](C)[C@H](OC(=O)c2ccccc2)[C@@H]1OC(C)=O
CID168358342-Sp0	C=CCO[C@H]1[C@H](O)[C@@H](OCCNC(=O)CCCOC)O[C@@H]1CO
CID91846172-Sp0	COCCCC(=O)NCCO[C@@H]1O[C@H](CO)[C@@H](O[C@@H]2O[C@H](CO)[C@@H](O[C@@H]3O[C@H](CO[C@H]4O[C@H](CO[C@@H]5O[C@H](CO)[C@@H](O[C@@H]6O[C@H](CO)[C@H](O)[C@H](O)[C@H]6O)[C@H](O)[C@H]5NC(C)=O)[C@@H](O)[C@H](O)[C@@H]4O[C@@H]4O[C@H](CO)[C@@H](O[C@@H]5O[C@H](CO)[C@H](O)[C@H](O)[C@H]5O)[C@H](O)[C@H]4NC(C)=O)[C@@H](O)[C@H](O[C@H]4O[C@H](CO)[C@@H](O[C@@H]5O[C@H](CO)[C@@H](O[C@@H]6O[C@H](CO[C@]7(C(=O)O)C[C@H](O)[C@@H](O)[C@H]([C@H](O)[C@H](O)CO)O7)[C@H](O)[C@H](O)[C@H]6O)[C@H](O)[C@H]5NC(C)=O)[C@H](O)[C@@H]4O[C@@H]4O[C@H](CO)[C@@H](O[C@@H]5O[C@H](CO[C@]6(C(=O)O)C[C@H](O)[C@@H](O)[C@H]([C@H](O)[C@H](O)CO)O6)[C@H](O)[C@H](O)[C@H]5O)[C@H](O)[C@H]4NC(C)=O)[C@@H]3O)[C@H](O)[C@H]2NC(C)=O)[C@H](O)[C@H]1NC(C)=O
CID91856720-Sp0	COCCCC(=O)NCCO[C@@H]1O[C@H](CO)[C@@H](O[C@@H]2O[C@H](CO)[C@H](O)[C@H](O[C@@H]3O[C@H](CO)[C@@H](O[C@@H]4O[C@H](CO)[C@H](O)[C@H](O[C@@H]5O[C@H](CO)[C@@H](O)[C@H](O[C@@H]6O[C@H](CO)[C@H](O)[C@H](O)[C@H]6O[C@@H]6O[C@@H](C)[C@@H](O)[C@@H](O)[C@@H]6O)[C@H]5NC(C)=O)[C@H]4O)[C@H](O)[C@H]3NC(C)=O)[C@H]2O)[C@H](O)[C@H]1O
CID156615477-Sp0	COCCCC(=O)NCCO[C@H]1OC[C@](O)(COC(C)=O)[C@@H]1O
CID168367575-Sp0	COCCCC(=O)NCCO[C@H]1O[C@H](COC(C)=O)[C@@H](OC(C)=O)[C@H](O[C@@H]2O[C@@H](C)[C@H](OC(=O)c3ccccc3)[C@@H](OC(=O)c3ccccc3)[C@H]2O[C@@H]2OC[C@H](OC(C)=O)[C@H](OC(C)=O)[C@H]2OC(C)=O)[C@H]1OC(C)=O
CID168373296-Sp0	COCCCC(=O)NCCO[C@@H]1O[C@H](COC(=O)c2ccccc2)[C@@H](OC(=O)c2ccccc2)[C@@H]1OS(=O)(=O)C(F)(F)F
CID156614435-Sp0	COCCCC(=O)NCCO[C@@H]1O[C@H](CO)[C@@H](O[C@@H]2O[C@H](CO)[C@@H](O[C@@H]3O[C@H](CO[C@H]4O[C@H](CO[C@@H]5O[C@H](CO)[C@@H](O)[C@H](O)[C@H]5NC(C)=O)[C@@H](O)[C@H](O)[C@@H]4O[C@@H]4O[C@H](CO)[C@@H](O[C@@H]5O[C@H](CO)[C@H](O)[C@H](O)[C@H]5O[C@@H]5O[C@@H](C)[C@@H](O)[C@@H](O)[C@@H]5O)[C@H](O)[C@H]4NC(C)=O)[C@@H](O)[C@H](O[C@H]4O[C@H](CO)[C@@H](O[C@@H]5O[C@H](CO)[C@@H](O[C@@H]6O[C@H](CO)[C@H](O)[C@H](O)[C@H]6O)[C@H](O)[C@H]5NC(C)=O)[C@H](O)[C@@H]4O[C@@H]4O[C@H](CO)[C@@H](O)[C@H](O)[C@H]4NC(C)=O)[C@@H]3O)[C@H](O)[C@H]2NC(C)=O)[C@H](O)[C@H]1NC(C)=O
CID156614478-Sp0	COCCCC(=O)NCCO[C@H]1O[C@H](CO[C@]2(C(=O)O)C[C@H](O)[C@@H](NC(C)=O)[C@H]([C@H](O)[C@H](O)CO)O2)[C@H](O)[C@H](O[C@@H]2O[C@H](CO)[C@@H](O[C@H]3O[C@H](CO)[C@H](O)[C@H](O[C@H]4O[C@H](CO)[C@H](O)[C@H](O)[C@H]4O)[C@H]3O[C@@H]3O[C@@H](C)[C@@H](O)[C@@H](O)[C@@H]3O)[C@H](O)[C@H]2NC(C)=O)[C@H]1NC(C)=O
CID168357633-Sp0	COCCCC(=O)NCCO[C@H]1O[C@H](CO)[C@@H](O)[C@H](O[C@H]2O[C@H](C)[C@H](O)C[C@H]2O)[C@@H]1O[C@H]1O[C@H](C)[C@H](O)[C@H](O)[C@H]1O
CID168373045-Sp0	CCOC[C@H]1O[C@H](OCCNC(=O)CCCOC)[C@H](OCC)[C@@H](OCC)[C@H]1OC(C)=O
CID168373894-Sp0	COCCCC(=O)NCCO[C@@H]1O[C@H](CO)[C@@H](O[C@@H]2O[C@H](CO[C@H]3OC[C@@H](O)[C@H](O)[C@H]3O)[C@@H](O[C@@H]3O[C@H](CO[C@H]4OC[C@@H](O)[C@H](O)[C@H]4O)[C@@H](O[C@@H]4O[C@H](CO[C@H]5OC[C@@H](O)[C@H](O)[C@H]5O)[C@@H](O)[C@@H](O)[C@H]4O)[C@H](O)[C@H]3O)[C@H](O)[C@H]2O)[C@H](O)[C@H]1O
CID146016725-Sp0	COCCCC(=O)NCCO[C@@H]1O[C@H](COS(=O)(=O)O)[C@@H](O[C@@H]2O[C@H](CO)[C@H](O)[C@H](O)[C@H]2NC(C)=O)[C@H](O[C@@H]2O[C@@H](C)[C@@H](O)[C@@H](O)[C@@H]2O)[C@H]1NC(C)=O
CID91847944-Sp0	COCCCC(=O)NCCO[C@@H]1O[C@@H](C)[C@H](O[C@H]2O[C@H](CO)[C@@H](O)[C@H](O[C@H]3O[C@H](C)CC[C@H]3O)[C@@H]2O[C@H]2O[C@H](CO)[C@H](O)[C@H](O)[C@H]2O)[C@@H](O)[C@H]1O
CID91848741-Sp0	COCCCC(=O)NCCO[C@@H]1O[C@H](C(=O)OC)[C@@H](O[C@@H]2OC[C@@H](O)[C@H](O)[C@H]2O)[C@H](O[C@@H]2O[C@H](CO)[C@@H](O)[C@H](O)[C@H]2O[C@@H]2O[C@@H](C)[C@H](O)[C@@H](O)[C@H]2O)[C@H]1O
CID91859481-Sp0	COCCCC(=O)NCCO[C@@H]1O[C@H](CO[C@@H]2O[C@@H](C)[C@@H](O)[C@@H](O)[C@@H]2O)[C@@H](O[C@@H]2O[C@H](CO)[C@@H](O[C@@H]3O[C@H](CO[C@H]4O[C@H](CO)[C@@H](O)[C@H](O)[C@@H]4O[C@@H]4O[C@H](CO)[C@@H](O[C@@H]5O[C@H](CO)[C@H](O)[C@H](O[C@H]6O[C@H](CO)[C@H](O)[C@H](O)[C@H]6O)[C@H]5O)[C@H](O)[C@H]4NC(C)=O)[C@@H](O)[C@H](O[C@H]4O[C@H](CO)[C@@H](O)[C@H](O)[C@@H]4O[C@@H]4O[C@H](CO)[C@@H](O[C@@H]5O[C@H](CO[C@]6(C(=O)O)C[C@H](O)[C@@H](NC(C)=O)[C@H]([C@H](O)[C@H](O)CO)O6)[C@H](O)[C@H](O[C@]6(C(=O)O)C[C@H](O)[C@@H](NC(C)=O)[C@H]([C@H](O)[C@H](O)CO)O6)[C@H]5O)[C@H](O)[C@H]4NC(C)=O)[C@@H]3O)[C@H](O)[C@H]2NC(C)=O)[C@H](O)[C@H]1NC(C)=O
CID124504489-Sp0	COCCCC(=O)NCCO[C@H]1O[C@@H](CO)[C@@H](O[C@H]2O[C@@H](CO)[C@@H](O)[C@@H](O)[C@@H]2O)[C@@H](O)[C@H]1O
CID168374034-Sp0	COCCCC(=O)NCCO[C@@H]1O[C@H](COc2ccccc2)[C@H](O[C@H]2O[C@H](COC(C)=O)[C@@H](OC(C)=O)[C@H](OC(C)=O)[C@H]2OCc2ccccc2)[C@H](OCc2ccccc2)[C@H]1OCc1ccccc1
CID168376697-Sp0	CN[C@H]1[C@@H](CO)O[C@H](OCCNC(=O)CCCOC)[C@@H]1O
CID168376740-Sp0	COCCCC(=O)NCCO[C@@H]1O[C@H](CO)[C@@H](NC(C)=O)[C@H](O)[C@H]1O
CID97960649-Sp0	COCCCC(=O)NCCO[C@H]1C[C@H](OCc2ccccc2)[C@H](OCc2ccccc2)[C@@H](COCc2ccccc2)O1
CID156618966-Sp0	COCCCC(=O)NCCO[C@@H]1O[C@H](CO[C@@H]2O[C@@H](C)[C@@H](O)[C@@H](O)[C@@H]2O)[C@@H](O[C@@H]2O[C@H](CO)[C@@H](O[C@@H]3O[C@H](CO[C@H]4O[C@H](CO)[C@@H](O)[C@H](O)[C@@H]4O[C@@H]4O[C@H](COS(=O)(=O)O)[C@@H](O[C@@H]5O[C@H](CO)[C@H](O)[C@H](O)[C@H]5O)[C@H](O[C@@H]5O[C@@H](C)[C@@H](O)[C@@H](O)[C@@H]5O)[C@H]4NC(C)=O)[C@@H](O)[C@H](O[C@H]4O[C@H](CO)[C@@H](O)[C@H](O)[C@@H]4O[C@@H]4O[C@H](COS(=O)(=O)O)[C@@H](O)[C@H](O)[C@H]4NC(C)=O)[C@@H]3O)[C@H](O)[C@H]2NC(C)=O)[C@H](O)[C@H]1NC(C)=O
CID168358091-Sp0	COCCCC(=O)NCCO[C@H]1O[C@@H](COC(C)=O)[C@H](OC(C)=O)[C@H](OC(C)=O)[C@H]1NC(=O)c1ccccn1
CID168365877-Sp0	COCCCC(=O)NCCO[C@H]1O[C@H](COC(C)=O)[C@@H](O[C@@H]2O[C@@H](CO)[C@@H](O)[C@H](OCc3ccccc3)[C@H]2OC(C)=O)[C@H](OCc2ccccc2)[C@H]1NC(=O)OCc1ccccc1
CID168367672-Sp0	COCCCC(=O)NCCO[C@@H]1O[C@H]([C@@H](COC)O[C@H]2O[C@H](COC(=O)c3ccccc3)[C@@H](OC(=O)c3ccccc3)[C@@H]2OC(=O)c2ccccc2)[C@H](OC)[C@H]1OC
CID91828238-Sp0	COCCCC(=O)NCCO[C@@H]1O[C@H](CO)[C@@H](O[C@@H]2O[C@H](CO)[C@@H](O[C@@H]3O[C@H](CO[C@H]4O[C@H](CO[C@@H]5O[C@H](CO)[C@@H](O)[C@H](O)[C@H]5NC(C)=O)[C@@H](O)[C@H](O)[C@@H]4O[C@@H]4O[C@H](CO)[C@@H](O)[C@H](O)[C@H]4NC(C)=O)[C@@H](O)[C@H](O[C@H]4O[C@H](CO)[C@@H](O)[C@H](O)[C@@H]4O[C@@H]4O[C@H](CO)[C@@H](O)[C@H](O)[C@H]4NC(C)=O)[C@@H]3O)[C@H](O)[C@H]2NC(C)=O)[C@H](O)[C@H]1NC(C)=O
CID91849673-Sp0	COCCCC(=O)NCCO[C@@H]1O[C@H](COS(=O)(=O)O)[C@H](O)[C@H](O[C@@H]2O[C@H](C(=O)O)[C@@H](O)[C@H](O[C@@H]3O[C@@H](C)[C@@H](O[C@@H]4O[C@@H](C)[C@@H](O)[C@@H](OS(=O)(=O)O)[C@@H]4O)[C@@H](OS(=O)(=O)O)[C@@H]3O)[C@H]2O)[C@H]1NC(C)=O
CID156618034-Sp0	COCCCC(=O)NCCO[C@@H]1O[C@H](CO)[C@H](O[C@@H]2O[C@H](CO)[C@@H](O)[C@H](O)[C@@H]2O)[C@@H](O)[C@H]1O
CID168356504-Sp0	COCCCC(=O)NCCO[C@@H]1O[C@H](CO[C@H]2O[C@H](C)[C@H](O)[C@H](O)[C@H]2O)[C@@H](O[C@@H]2O[C@H](CO)[C@@H](O[C@@H]3O[C@H](CO[C@H]4O[C@H](CO[C@@H]5O[C@H](CO)[C@@H](O[C@@H]6O[C@H](CO)[C@H](O)[C@H](O)[C@H]6O)[C@@H](O)[C@H]5NC(C)=O)[C@@H](O)[C@H](O)[C@@H]4O[C@@H]4O[C@H](CO)[C@@H](O[C@@H]5O[C@H](CO)[C@H](O)[C@H](O)[C@H]5O)[C@H](O)[C@H]4NC(C)=O)[C@@H](O[C@@H]4O[C@H](CO)[C@@H](O)[C@H](O)[C@H]4NC(C)=O)[C@H](O[C@H]4O[C@H](CO)[C@@H](O[C@@H]5O[C@H](CO)[C@@H](O[C@@H]6O[C@H](CO)[C@H](O)[C@H](O)[C@H]6O)[C@H](O)[C@H]5NC(C)=O)[C@H](O)[C@@H]4O[C@@H]4O[C@H](CO)[C@@H](O[C@@H]5O[C@H](CO)[C@H](O)[C@H](O)[C@H]5O)[C@H](O)[C@H]4NC(C)=O)[C@@H]3O)[C@H](O)[C@H]2NC(C)=O)[C@H](O)[C@H]1NC(C)=O
CID168356741-Sp0	COCCCC(=O)NCCO[C@H]1O[C@H](CO[C@@H]2O[C@H](CO[C@]3(C(=O)O)C[C@@H](O[C@]4(C(=O)O)C[C@@H](O)[C@@H](O)[C@@H]([C@H](O)CO)O4)[C@@H](O[C@H]4O[C@H]([C@@H](O)CO)[C@@H](OP(=O)(O)O)[C@@H](O[C@H]5O[C@H]([C@@H](O)CO[C@H]6O[C@H]([C@@H](O)CO)[C@@H](O)[C@H](O)[C@@H]6O)[C@@H](OP(=O)(O)O)[C@H](O[C@H]6O[C@H](CO[C@H]7O[C@H](CO)[C@H](O)[C@H](O)[C@H]7O)[C@@H](O)[C@H](O[C@H]7O[C@H](CO)[C@@H](O)[C@H](O)[C@H]7O[C@H]7O[C@H](CO[C@H]8O[C@H]([C@@H](O)CO)[C@@H](O)[C@H](O)[C@@H]8O)[C@@H](O)[C@H](O)[C@H]7O)[C@H]6O)[C@@H]5O)[C@@H]4O)[C@@H]([C@H](O)CO)O3)[C@@H](OP(=O)(O)O)[C@H](O)[C@H]2N)[C@@H](O)[C@H](O)[C@H]1N
CID168366085-Sp0	COCCCC(=O)NCCO[C@H]1O[C@H](CO)[C@H](O)[C@H](O[C@@H]2O[C@H](CO)[C@H](O)[C@H](O[C@@H]3O[C@H](CO)[C@H](O)[C@H](O)[C@H]3O)[C@H]2NC(C)=O)[C@H]1O[C@@H]1O[C@@H](C)[C@@H](O)[C@@H](O)[C@@H]1O
CID168370817-Sp0	COCCCC(=O)NCCO[C@@H]1O[C@H](C)[C@@H](O[C@H]2O[C@H](C)[C@@H](O[C@@H]3O[C@H](C)[C@H](O[C@H]4O[C@H](C)[C@H](OCc5ccccc5)[C@H](OCc5ccccc5)[C@H]4OCc4ccccc4)[C@H](OCc4ccccc4)[C@H]3OCc3ccccc3)[C@H](OCc3ccccc3)[C@H]2OCc2ccccc2)[C@H](OCc2ccccc2)[C@H]1OCc1ccccc1
CID101668507-Sp0	COCCCC(=O)NCCO[C@H]1O[C@@H](CO)[C@@H](O)[C@H](O)[C@@H]1O[C@H]1O[C@H](COC(C)=O)[C@@H](OC(C)=O)[C@H](OC(N)=O)[C@@H]1OC(C)=O
CID146015557-Sp0	COCCCC(=O)NCCO[C@@H]1O[C@H](CO)[C@@H](O[C@@H]2O[C@H](CO)[C@@H](O[C@@H]3O[C@H](CO[C@H]4O[C@H](CO)[C@@H](O)[C@H](O)[C@@H]4O[C@@H]4O[C@H](CO)[C@@H](O[C@@H]5O[C@H](CO)[C@H](O)[C@H](O)[C@H]5O[C@@H]5O[C@@H](C)[C@@H](O)[C@@H](O)[C@@H]5O)[C@H](O)[C@H]4NC(C)=O)[C@@H](O[C@@H]4O[C@H](CO)[C@@H](O)[C@H](O)[C@H]4NC(C)=O)[C@H](O[C@H]4O[C@H](CO)[C@@H](O)[C@H](O)[C@@H]4O[C@@H]4O[C@H](CO)[C@@H](O[C@@H]5O[C@H](CO)[C@H](O)[C@H](O)[C@H]5O[C@@H]5O[C@@H](C)[C@@H](O)[C@@H](O)[C@@H]5O)[C@H](O)[C@H]4NC(C)=O)[C@@H]3O)[C@H](O)[C@H]2NC(C)=O)[C@H](O)[C@H]1NC(C)=O
CID154824227-Sp0	COCCCC(=O)NCCO[C@@H]1O[C@H](CO)[C@@H](O[C@@H]2O[C@H](CO)[C@@H](O[C@@H]3O[C@H](CO[C@H]4O[C@H](CO[C@H]5O[C@H](CO)[C@@H](O)[C@H](O)[C@@H]5O)[C@@H](O)[C@H](O[C@H]5O[C@H](CO)[C@@H](O)[C@H](O)[C@@H]5O)[C@@H]4O)[C@@H](O)[C@H](O[C@H]4O[C@H](CO)[C@@H](O[C@@H]5O[C@H](CO)[C@@H](O)[C@@H](O)[C@H]5NC(C)=O)[C@H](O)[C@@H]4O[C@@H]4O[C@H](CO)[C@@H](O[C@@H]5O[C@H](CO[C@]6(C(=O)O)C[C@H](O)[C@@H](NC(C)=O)[C@H]([C@H](O)[C@H](O)CO)O6)[C@H](O)[C@H](O)[C@H]5O)[C@H](O)[C@H]4NC(C)=O)[C@@H]3O)[C@H](O)[C@H]2NC(C)=O)[C@H](O)[C@H]1NC(C)=O
CID156616063-Sp0	COCCCC(=O)NCCO[C@H]1O[C@H](CO)[C@H](O)[C@H](O[C@@H]2O[C@H](CO)[C@@H](O[C@@H]3O[C@H](CO)[C@H](O)[C@H](O)[C@H]3O)[C@H](O[C@@H]3O[C@@H](C)[C@@H](O)[C@@H](O)[C@@H]3O)[C@H]2N)[C@H]1N
CID91828247-Sp0	COCCCC(=O)NCCO[C@@H]1O[C@H](CO[C@@H]2O[C@@H](C)[C@@H](O)[C@@H](O)[C@@H]2O)[C@@H](O[C@@H]2O[C@H](CO)[C@@H](O[C@@H]3O[C@H](CO[C@H]4O[C@H](CO)[C@@H](O)[C@H](O)[C@@H]4O[C@@H]4O[C@H](CO)[C@@H](O[C@@H]5O[C@H](CO)[C@H](O)[C@H](O[C@H]6O[C@H](CO)[C@H](O)[C@H](O)[C@H]6NC(C)=O)[C@H]5O[C@@H]5O[C@@H](C)[C@@H](O)[C@@H](O)[C@@H]5O)[C@H](O)[C@H]4NC(C)=O)[C@@H](O)[C@H](O[C@H]4O[C@H](CO)[C@@H](O)[C@H](O)[C@@H]4O[C@@H]4O[C@H](CO)[C@@H](O[C@@H]5O[C@H](CO)[C@H](O)[C@H](O[C@H]6O[C@H](CO)[C@H](O)[C@H](O)[C@H]6NC(C)=O)[C@H]5O[C@@H]5O[C@@H](C)[C@@H](O)[C@@H](O)[C@@H]5O)[C@H](O)[C@H]4NC(C)=O)[C@@H]3O)[C@H](O)[C@H]2NC(C)=O)[C@H](O)[C@H]1NC(C)=O
CID91858211-Sp0	COCCCC(=O)NCCO[C@@]1(C(=O)O)C[C@@H](O[C@@]2(C(=O)O)C[C@@H](O)[C@@H](O)[C@@H]([C@H](O)CO)O2)[C@@H](O)[C@@H]([C@@H](CO)O[C@@]2(C(=O)O)C[C@@H](O)[C@@H](O)[C@@H]([C@H](O)CO)O2)O1
CID156618729-Sp0	COCCCC(=O)NCCO[C@@H]1O[C@H](CO)[C@@H](O[C@@H]2O[C@H](CO)[C@@H](O)[C@H](O[C@@H]3O[C@H](CO[C@H]4O[C@H](CO[C@H]5O[C@H](CO)[C@@H](O)[C@H](O)[C@@H]5O)[C@@H](O)[C@H](O)[C@@H]4O[C@H]4O[C@H](CO)[C@@H](O)[C@H](O)[C@@H]4O)[C@@H](O)[C@H](O[C@H]4O[C@H](CO)[C@@H](O)[C@H](O)[C@@H]4O)[C@@H]3O)[C@H]2NC(C)=O)[C@H](O)[C@H]1NC(C)=O
CID168366823-Sp0	COCCCC(=O)NCCO[C@H]1O[C@H](CO[C@@H]2O[C@H](COC(C)=O)[C@@H](OC(C)=O)[C@H](OC(C)=O)[C@@H]2NC(C)=O)[C@H](OC(C)=O)[C@H](O[C@@H]2O[C@H](COC(C)=O)[C@@H](OC(C)=O)[C@H](OC(C)=O)[C@@H]2NC(C)=O)[C@H]1OC(C)=O
CID168367435-Sp0	COCCCC(=O)NCCO[C@H]1O[C@H](COC(C)=O)[C@@H](OC(C)=O)[C@@H](F)[C@@H]1NC(C)=O
CID91853157-Sp0	COCCCC(=O)NCCO[C@@H]1O[C@H](CO)[C@@H](O[C@@H]2O[C@H](CO)[C@H](O[C@@H]3O[C@H](CO)[C@H](O)[C@H](O[C@@H]4O[C@H](CO)[C@H](O)[C@H](O[C@H]5O[C@H](CO)[C@H](O)[C@H](O)[C@H]5O)[C@H]4O[C@@H]4O[C@@H](C)[C@@H](O)[C@@H](O)[C@@H]4O)[C@H]3NC(C)=O)[C@H](O[C@]3(C(=O)O)C[C@H](O)[C@@H](NC(C)=O)[C@H]([C@H](O)[C@H](O)CO)O3)[C@H]2O)[C@H](O)[C@H]1O
CID91860057-Sp0	COCCCC(=O)NCCO[C@@H]1O[C@H](CO)[C@@H](O[C@@H]2O[C@@H](C)[C@@H](O)[C@@H](O)[C@@H]2O)[C@H](O[C@@H]2O[C@H](CO)C[C@H](O)[C@H]2O[C@@H]2O[C@@H](C)[C@@H](O)[C@@H](O)[C@@H]2O)[C@H]1NC(C)=O
CID168363678-Sp0	COCCCC(=O)NCCO[C@@H]1O[C@@H](CO)[C@H](S)[C@@H](O)[C@@H]1O
CID40565755-Sp0	COCCCC(=O)NCCO[C@@H]1O[C@@H](CO)[C@@H](O)[C@H](F)[C@@H]1O
CID102305639-Sp0	COCCCC(=O)NCCO[C@@]1(COC(C)=O)O[C@@H](C)C[C@H]1OC(C)=O
CID156618007-Sp0	COCCCC(=O)NCCO[C@@H]1O[C@H](CO)[C@@H](O)[C@H](O[C@@H]2O[C@H](C(=O)O)[C@@H](O[C@@H]3O[C@H](CO)[C@@H](O)[C@H](O[C@@H]4O[C@H](C(=O)O)[C@@H](O[C@@H]5O[C@H](CO)[C@@H](O)[C@H](O[C@@H]6O[C@H](C(=O)O)[C@H](O)[C@H](O)[C@H]6O)[C@H]5NC(C)=O)[C@H](O)[C@H]4O)[C@H]3NC(C)=O)[C@H](ON)[C@H]2O)[C@H]1NC(C)=O
CID168368381-Sp0	COCCCC(=O)NCCO[C@H]1O[C@H](COC(C)=O)[C@@H](O[C@@H]2O[C@H](CO[C@@H]3O[C@H](CO[C@@H]4O[C@H](COC(C)=O)[C@@H](OCc5ccccc5)[C@H](OC(C)=O)[C@H]4OC(C)=O)[C@@H](OCc4ccccc4)[C@H](OC(C)=O)[C@H]3OC(C)=O)[C@@H](OCc3ccccc3)[C@H](OC(C)=O)[C@H]2OC(C)=O)[C@H](OC(C)=O)[C@H]1OC(C)=O
CID168369370-Sp0	COCCCC(=O)NCCO[C@@H]1C[C@@H](O)[C@H](OCc2ccccc2)[C@@H](C)O1
CID168372307-Sp0	COCCCC(=O)NCCO[C@H]1O[C@H](CO[C@H]2O[C@H](CO[C@]3(C(=O)O)C[C@@H](O[C@]4(C(=O)O)C[C@H](O)[C@@H](O)[C@@H]([C@H](O)CO)O4)[C@@H](O[C@H]4O[C@H]([C@@H](O)CO)[C@@H](O)[C@H](O[C@@H]5O[C@H]([C@H](O)CO)[C@@H](OP(=O)(O)O)[C@H](O[C@H]6O[C@H](CO[C@H]7O[C@H](CO)[C@H](O)[C@H](O)[C@H]7O)[C@@H](O)[C@H](O[C@H]7O[C@H](CO)[C@H](O)[C@H](O)[C@H]7O)[C@H]6O)[C@@H]5O)[C@@H]4O)[C@@H]([C@H](O)CO)O3)[C@@H](OP(=O)(O)O)[C@H](O)[C@H]2N)[C@@H](O)[C@H](O)[C@H]1N
CID90972706-Sp0	COCCCC(=O)NCCO[C@@H]1CC[C@H](O)[C@@H](C)O1
CID91862562-Sp0	COCCCC(=O)NCCO[C@@H]1O[C@H](CO)[C@@H](O[C@@H]2O[C@H](CO)[C@H](O)[C@H](O[C@]3(C(=O)O)C[C@H](O)[C@@H](NC(C)=O)[C@H]([C@H](O)[C@@H](CO)O[C@]4(C(=O)O)C[C@H](O)[C@@H](N)[C@H]([C@H](OC(C)=O)[C@H](O)COC(C)=O)O4)O3)[C@H]2O)[C@H](O)[C@H]1O
CID146015835-Sp0	COCCCC(=O)NCCO[C@H]1O[C@H](CO)[C@H](O)[C@H](O[C@@H]2O[C@H](CO)[C@H](O[C@@H]3O[C@H](CO)[C@H](O[C@H]4O[C@H](CO)[C@H](O)[C@H](O[C@@H]5O[C@H](CO)[C@H](O)[C@H](O)[C@H]5O)[C@H]4NC(C)=O)[C@H](O)[C@H]3O)[C@H](O[C@@H]3O[C@H](CO)[C@H](O)[C@H](O[C@@H]4O[C@H](C(=O)O)[C@@H](O)[C@H](O)[C@H]4O)[C@H]3O)[C@H]2O[C@@H]2O[C@@H](C)[C@@H](O)[C@@H](O)[C@@H]2O)[C@H]1NC(C)=O
CID168362969-Sp0	COCCCC(=O)NCCO[C@H]1O[C@H](CO[C@H]2O[C@H](CN)[C@@H](O)[C@H](O)[C@@H]2O)[C@H](O)[C@H](O)[C@@H]1O
CID168369119-Sp0	COCCCC(=O)NCCO[C@@H]1O[C@@H](CO)[C@@H](O[C@@H]2O[C@@H](CO)[C@H](O)[C@H](O[C@]3(C(=O)O)C[C@@H](O)[C@@H](NC(C)=O)[C@H]([C@H](O)[C@H](O)CO)O3)[C@@H]2O)[C@H](O)[C@@H]1O
CID168373282-Sp0	C#CCOC[C@H]1O[C@H](O[C@H]2[C@H](OCc3ccccc3)[C@@H](OCc3ccccc3)[C@H](OCCNC(=O)CCCOC)O[C@@H]2COCC#C)[C@H](OCc2ccccc2)[C@@H](OCc2ccccc2)[C@@H]1OCc1ccccc1
CID91849659-Sp0	COCCCC(=O)NCCO[C@@H]1O[C@H](CO)[C@@H](O[C@@H]2O[C@H](CO)[C@H](O)[C@H](O[C@@H]3O[C@H](CO)[C@@H](O)[C@H](O[C@@H]4O[C@H](CO)[C@H](O)[C@H](O[C@H]5O[C@H](CO)[C@H](O)[C@H](O)[C@H]5NC(C)=O)[C@H]4O)[C@H]3NC(C)=O)[C@H]2O)[C@H](O)[C@H]1O
CID156615914-Sp0	COCCCC(=O)NCCO[C@H]1O[C@H](CO)[C@@H](O)[C@H](O[C@@H]2O[C@H](CO)[C@@H](O)[C@H](O)[C@@H]2O[C@H]2O[C@H](CO)[C@@H](O)[C@H](O)[C@@H]2O[C@H]2O[C@H](CO)[C@@H](O)[C@H](O[C@H]3O[C@H](CO)[C@@H](O)[C@H](O)[C@H]3O)[C@@H]2O[C@H]2O[C@H](CO)[C@@H](O)[C@H](O)[C@@H]2O)[C@H]1NC(C)=O
CID53239753-Sp0	COCCCC(=O)NCCO[C@@H]1O[C@H](CO)[C@@H](O)[C@H](O[C@@H]2O[C@@H](C)[C@@H](O)[C@@H](O)[C@@H]2O)[C@H]1NC(C)=O
CID156617009-Sp0	COCCCC(=O)NCCO[C@H]1O[C@H](CO)[C@@H](O[C@@H]2O[C@H](CO[C@H]3OC[C@@H](O)[C@H](O)[C@H]3O)[C@@H](O[C@@H]3O[C@H](CO[C@H]4OC[C@@H](O)[C@H](O)[C@H]4O)[C@@H](O[C@@H]4O[C@H](CO[C@H]5OC[C@@H](O)[C@H](O)[C@H]5O)[C@@H](O)[C@H](O)[C@H]4O)[C@H](O)[C@H]3O)[C@H](O)[C@H]2O)[C@H](O)[C@H]1O
CID168365139-Sp0	COCCCC(=O)NCCO[C@@H]1O[C@@H](CO[C@@H]2O[C@@H](CO[C@@H]3O[C@@H](CO)[C@H](O)[C@H]3OO)[C@H](O)[C@H]2O)[C@H](O)[C@H]1O
CID91860893-Sp0	COCCCC(=O)NCCO[C@@H]1O[C@H](CO[C@@H]2O[C@@H](C)[C@@H](O)[C@@H](O)[C@@H]2O)[C@@H](O[C@@H]2O[C@H](CO)[C@@H](O[C@@H]3O[C@H](CO[C@H]4O[C@H](CO[C@H]5O[C@H](CO)[C@@H](O)[C@H](O)[C@@H]5O)[C@@H](O)[C@H](O[C@H]5O[C@H](CO)[C@@H](O)[C@H](O)[C@@H]5O)[C@@H]4O)[C@@H](O[C@@H]4O[C@H](CO)[C@@H](O)[C@H](O)[C@H]4NC(C)=O)[C@H](O[C@H]4O[C@H](CO)[C@@H](O)[C@H](O)[C@@H]4O[C@@H]4O[C@H](CO)[C@@H](O[C@@H]5O[C@H](CO[C@]6(C(=O)O)C[C@H](O)[C@@H](NC(C)=O)[C@H]([C@H](O)[C@H](O)CO)O6)[C@H](O)[C@H](O)[C@H]5O)[C@H](O)[C@H]4NC(C)=O)[C@@H]3O)[C@H](O)[C@H]2NC(C)=O)[C@H](O)[C@H]1NC(C)=O
CID146672283-Sp0	COCCCC(=O)NCCO[C@@H]1O[C@H](CO[C@@H]2O[C@@H](C)[C@@H](O)[C@@H](O)[C@@H]2O)[C@@H](O[C@@H]2O[C@H](CO)[C@@H](O[C@@H]3O[C@H](CO[C@H]4O[C@H](CO[C@@H]5O[C@H](CO)[C@@H](O[C@@H]6O[C@H](CO)[C@H](O)[C@H](O)[C@H]6O)[C@@H](O)[C@H]5NC(C)=O)[C@@H](O)[C@H](O)[C@@H]4O[C@@H]4O[C@H](CO)[C@@H](O[C@@H]5O[C@H](CO)[C@H](O)[C@H](O[C@]6(C(=O)O)C[C@H](O)[C@@H](NC(C)=O)[C@H]([C@H](O)[C@H](O)CO)O6)[C@H]5O)[C@H](O)[C@H]4NC(C)=O)[C@@H](O)[C@H](O[C@H]4O[C@H](CO)[C@@H](O[C@@H]5O[C@H](CO)[C@@H](O[C@@H]6O[C@H](CO)[C@H](O)[C@H](O[C@]7(C(=O)O)C[C@H](O)[C@@H](NC(C)=O)[C@H]([C@H](O)[C@H](O)CO)O7)[C@H]6O)[C@H](O)[C@H]5NC(C)=O)[C@H](O)[C@@H]4O[C@@H]4O[C@H](CO)[C@@H](O[C@@H]5O[C@H](CO)[C@H](O)[C@H](O[C@]6(C(=O)O)C[C@H](O)[C@@H](NC(C)=O)[C@H]([C@H](O)[C@H](O)CO)O6)[C@H]5O)[C@H](O)[C@H]4NC(C)=O)[C@@H]3O)[C@H](O)[C@H]2NC(C)=O)[C@H](O)[C@H]1NC(C)=O
CID156615499-Sp0	CCCCOC(=O)[C@H]1O[C@@H](OCCNC(=O)CCCOC)[C@H](O[C@@H]2OC[C@@H](O)[C@H](O)[C@H]2O)[C@@H](O)[C@@H]1O
CID168370860-Sp0	C#CCO[C@H]1[C@H](OCc2ccccc2)[C@@H](OCc2ccccc2)[C@@H](OCCNC(=O)CCCOC)O[C@@H]1CO
CID168375592-Sp0	COCCCC(=O)NCCO[C@@H]1O[C@@H](C)[C@H](O)[C@@H](O)[C@H]1O[C@@H]1O[C@@H](C)[C@H](O)[C@@H](O[C@@H]2O[C@@H](C)[C@H](O)[C@@H](O[C@@H]3O[C@@H](C)[C@H](O)[C@@H](O)[C@H]3O[C@@H]3O[C@@H](C)[C@H](O)[C@@H](O[C@@H]4O[C@@H](C)[C@H](O)[C@@H](O)[C@H]4O)[C@H]3O)[C@H]2O)[C@H]1O
CID91849496-Sp0	COCCCC(=O)NCCO[C@@H]1O[C@H](CO)[C@@H](O[C@@H]2O[C@H](CO)[C@@H](O[C@@H]3O[C@H](CO[C@H]4O[C@H](CO[C@H]5O[C@H](CO)[C@@H](O)[C@H](O)[C@@H]5O)[C@@H](O)[C@H](O)[C@@H]4O)[C@@H](O)[C@H](O[C@H]4O[C@H](CO)[C@@H](O)[C@H](O)[C@@H]4O[C@@H]4O[C@H](CO)[C@@H](O[C@@H]5O[C@H](CO)[C@H](O)[C@H](O)[C@H]5O)[C@H](O[C@@H]5O[C@@H](C)[C@@H](O)[C@@H](O)[C@@H]5O)[C@H]4NC(C)=O)[C@@H]3O)[C@H](O)[C@H]2NC(C)=O)[C@H](O)[C@H]1NC(C)=O
CID91850437-Sp0	COCCCC(=O)NCCO[C@@H]1O[C@H](CO)[C@@H](O[C@@H]2O[C@H](CO)[C@H](O[C@@H]3O[C@H](CO)[C@H](O)[C@H](O[C@@H]4O[C@H](CO)[C@@H](O[C@@H]5O[C@H](CO)[C@H](O)[C@H](O[C@H]6O[C@H](CO)[C@H](O)[C@H](O)[C@H]6NC(C)=O)[C@H]5O[C@@H]5O[C@@H](C)[C@@H](O)[C@@H](O)[C@@H]5O)[C@H](O)[C@H]4NC(C)=O)[C@H]3O)[C@H](O)[C@H]2O)[C@H](O)[C@H]1O
CID91862259-Sp0	COCCCC(=O)NCCO[C@@H]1O[C@H](CO)[C@@H](O[C@@H]2O[C@H](CO)[C@@H](O)[C@H](O[C@@H]3O[C@H](COP(=O)(O)O)[C@@H](O[C@@H]4O[C@H](CO)[C@H](O[C@H]5O[C@H](CO)[C@H](O)[C@H](O)[C@H]5NC(C)=O)[C@H](O)[C@H]4NC(C)=O)[C@H](O)[C@H]3NC(C)=O)[C@@H]2O)[C@H](O)[C@H]1O
CID168360083-Sp0	COCCCC(=O)NCCO[C@@H]1O[C@H](CO)[C@@H](O[C@@H]2O[C@H](CO)[C@@H](O[C@@H]3O[C@H](CO[C@H]4O[C@H](CO)[C@@H](O)[C@H](O)[C@@H]4O[C@@H]4O[C@H](CO)[C@@H](O[C@@H]5O[C@H](CO)[C@H](O)[C@H](O)[C@H]5O)[C@H](O[C@@H]5O[C@@H](C)[C@@H](O)[C@@H](O)[C@@H]5O)[C@H]4NC(C)=O)[C@@H](O[C@@H]4O[C@H](CO)[C@@H](O)[C@H](O)[C@H]4NC(C)=O)[C@H](O[C@H]4O[C@H](CO)[C@@H](O)[C@H](O)[C@@H]4O[C@@H]4O[C@H](CO)[C@@H](O)[C@H](O)[C@H]4NC(C)=O)[C@@H]3O)[C@H](O)[C@H]2NC(C)=O)[C@H](O)[C@H]1NC(C)=O
CID168361781-Sp0	COCCCC(=O)NCCO[C@H]1O[C@@H](CO)[C@H](OC(=O)c2ccccc2)[C@@H](OC(=O)c2ccccc2)[C@@H]1OCc1ccccc1
CID156618201-Sp0	COCCCC(=O)NCCO[C@@H]1O[C@H](C(=O)O)[C@@H](O[C@H]2O[C@H](CO)[C@@H](O[C@@H]3O[C@H](C(=O)O)[C@@H](O)[C@H](O)[C@H]3O)[C@H](O)[C@H]2NS(=O)(=O)O)[C@H](O)[C@H]1O
CID156614677-Sp0	COCCCC(=O)NCCO[C@@H]1O[C@H](CO)[C@@H](O[C@@H]2O[C@H](CO)[C@@H](O[C@@H]3O[C@H](CO[C@H]4O[C@H](CO[C@@H]5O[C@H](CO)[C@@H](O)[C@H](O)[C@H]5NC(C)=O)[C@@H](O)[C@H](O)[C@@H]4O[C@@H]4O[C@H](CO)[C@@H](O[C@@H]5O[C@H](CO)[C@H](O)[C@H](O)[C@H]5O[C@@H]5O[C@@H](C)[C@@H](O)[C@@H](O)[C@@H]5O)[C@H](O)[C@H]4NC(C)=O)[C@@H](O)[C@H](O[C@H]4O[C@H](CO)[C@@H](O[C@@H]5O[C@H](CO)[C@@H](O)[C@H](O)[C@H]5NC(C)=O)[C@H](O)[C@@H]4O[C@@H]4O[C@H](CO)[C@@H](O[C@@H]5O[C@H](CO)[C@H](O)[C@H](O)[C@H]5O[C@@H]5O[C@@H](C)[C@@H](O)[C@@H](O)[C@@H]5O)[C@H](O)[C@H]4NC(C)=O)[C@@H]3O)[C@H](O)[C@H]2NC(C)=O)[C@H](O)[C@H]1NC(C)=O
CID168364430-Sp0	COCCCC(=O)NCCO[C@H]1O[C@H](COCc2ccccc2)[C@@H](O[C@@H]2O[C@H](C)[C@@H](O[Si](C)(C)C(C)(C)C)[C@H](O[Si](C)(C)C(C)(C)C)[C@H]2I)[C@H](OCc2ccccc2)[C@H]1OCc1ccccc1
CID12302012-Sp0	COCCCC(=O)NCCO[C@H]1O[C@H](CO[C@@H]2O[C@H](CO)[C@@H](O)[C@H](O)[C@H]2O)[C@@H](O)[C@H](O)[C@H]1O
CID56631151-Sp0	COCCCC(=O)NCCO[C@H]1O[C@H](COC(=O)C(C)(C)C)[C@@H](OC(=O)C(C)(C)C)[C@H](OC(=O)C(C)(C)C)[C@@H]1OC(=O)C(C)(C)C
CID91856162-Sp0	COCCCC(=O)NCCO[C@@H]1O[C@H](CO)[C@@H](O)[C@H](O[C@H]2O[C@H](CO)[C@@H](O)[C@H](O)[C@H]2O)[C@H]1O[C@@H]1O[C@@H](C)[C@H](O)[C@@H](O)[C@H]1O
CID168361724-Sp0	COCCCC(=O)NCCO[C@@H]1O[C@H](CO)[C@@H](O[C@@H]2O[C@H](CO)[C@@H](O[C@@H]3O[C@H](CO[C@H]4O[C@H](CO[C@@H]5O[C@H](CO)[C@@H](O)[C@H](O)[C@H]5NC(C)=O)[C@@H](O)[C@H](O)[C@@H]4O[C@@H]4O[C@H](CO)[C@@H](O[C@@H]5O[C@H](CO)[C@H](O)[C@H](O)[C@H]5O)[C@H](O)[C@H]4NC(C)=O)[C@@H](O[C@@H]4O[C@H](CO)[C@@H](O)[C@H](O)[C@H]4NC(C)=O)[C@H](O[C@H]4O[C@H](CO)[C@@H](O[C@@H]5O[C@H](CO)[C@@H](O)[C@H](O)[C@H]5NC(C)=O)[C@H](O)[C@@H]4O[C@@H]4O[C@H](CO)[C@@H](O)[C@H](O)[C@H]4NC(C)=O)[C@@H]3O)[C@H](O)[C@H]2NC(C)=O)[C@@H](O)[C@H]1NC(C)=O
CID168370122-Sp0	COCCCC(=O)NCCO[C@@H]1O[C@H]([C@H](COCc2ccccc2)OCc2ccccc2)[C@H](OCc2ccccc2)[C@H]1O
CID124934112-Sp0	COCCCC(=O)NCCO[C@H]1O[C@H](COS(=O)(=O)O)[C@@H](O[C@@H]2O[C@@H](C(=O)O)[C@H](O)[C@H](O)[C@@H]2OS(=O)(=O)O)[C@H](O)[C@H]1NS(=O)(=O)O
CID154824241-Sp0	COCCCC(=O)NCCO[C@@H]1O[C@H](CO[C@@H]2O[C@@H](C)[C@@H](O)[C@@H](O)[C@@H]2O)[C@@H](O[C@@H]2O[C@H](CO)[C@@H](O[C@@H]3O[C@H](CO[C@H]4O[C@H](CO)[C@@H](O)[C@H](O)[C@@H]4O[C@@H]4O[C@H](CO)[C@@H](O[C@@H]5O[C@H](CO)[C@H](O)[C@H](O)[C@H]5O)[C@H](O[C@@H]5O[C@@H](C)[C@@H](O)[C@@H](O)[C@@H]5O)[C@H]4NC(C)=O)[C@@H](O)[C@H](O[C@H]4O[C@H](CO)[C@@H](O[C@@H]5O[C@H](CO)[C@@H](O[C@@H]6O[C@H](CO)[C@H](O)[C@H](O)[C@H]6O)[C@H](O)[C@H]5NC(C)=O)[C@H](O)[C@@H]4O[C@@H]4O[C@H](CO)[C@@H](O[C@@H]5O[C@H](CO)[C@H](O)[C@H](O)[C@H]5O)[C@H](O[C@@H]5O[C@@H](C)[C@@H](O)[C@@H](O)[C@@H]5O)[C@@H]4NC(C)=O)[C@@H]3O)[C@H](O)[C@H]2NC(C)=O)[C@H](O)[C@H]1NC(C)=O
CID156614347-Sp0	COCCCC(=O)NCCO[C@@H]1O[C@H](CO[C@H]2O[C@H](CO[C@@H]3O[C@H](CO)[C@@H](O[C@@H]4O[C@H](CO[C@@H]5O[C@H](CO)[C@@H](O)[C@H](O)[C@H]5NC(C)=O)[C@H](O)[C@H](O[C@@H]5O[C@H](CO)[C@@H](O[C@@H]6O[C@H](CO)[C@H](O)[C@H](O)[C@H]6O)[C@H](O)[C@H]5NC(C)=O)[C@H]4O)[C@H](O)[C@H]3NC(C)=O)[C@@H](O)[C@H](O)[C@@H]2O)[C@@H](O)[C@H](O)[C@@H]1O
CID101172037-Sp0	COCCCC(=O)NCCO[C@@H]1O[C@@H](COCc2ccccc2)C[C@@H](OCc2ccccc2)[C@H]1OCc1ccccc1
CID168369871-Sp0	COCCCC(=O)NCCO[C@@H]1O[C@H](COC(C)=O)[C@@H](OC(C)=O)[C@H](O[C@@H]2O[C@H](COC(C)=O)[C@H](OC(C)=O)[C@H](OC(C)=O)[C@H]2O[C@@H]2O[C@@H](C)[C@@H](OC(C)=O)[C@@H](OC(C)=O)[C@@H]2OC(C)=O)[C@H]1OC(C)=O
CID91848123-Sp0	COCCCC(=O)NCCO[C@H]1O[C@H](CO)[C@@H](O[C@@H]2O[C@H](CO[C@H]3O[C@H](CO)[C@@H](O)[C@H](O[C@H]4O[C@H](CO)[C@@H](O)[C@H](O)[C@@H]4O)[C@@H]3O)[C@@H](O)[C@H](O[C@H]3O[C@H](CO)[C@@H](O)[C@H](O)[C@@H]3O[C@H]3O[C@H](CO)[C@@H](O)[C@H](O)[C@@H]3O[C@H]3O[C@H](CO)[C@@H](O)[C@H](O)[C@@H]3O)[C@@H]2O)[C@H](O)[C@H]1NC(C)=O
CID168360681-Sp0	COCCCC(=O)NCCO[C@H]1O[C@H](CO[C@H]2O[C@H](CO)[C@@H](O)[C@H](O)[C@@H]2O)[C@@H](O)[C@H](O)[C@@H]1O[C@@H]1OC[C@@H](O)[C@H](O)[C@H]1O
CID91856808-Sp0	COCCCC(=O)NCCO[C@@H]1O[C@H](CO)[C@@H](O[C@@H]2O[C@H](CO[C@H]3O[C@H](CO)[C@@H](O)[C@H](O)[C@@H]3O[C@@H]3O[C@H](CO)[C@@H](O[C@@H]4O[C@H](CO)[C@H](O)[C@H](O[C@@H]5O[C@H](CO)[C@@H](O)[C@H](O)[C@H]5NC(C)=O)[C@H]4O)[C@H](O)[C@H]3NC(C)=O)[C@@H](O)[C@H](O[C@H]3O[C@H](CO)[C@@H](O[C@@H]4O[C@H](CO)[C@@H](O[C@@H]5O[C@H](CO)[C@H](O)[C@H](O[C@@H]6O[C@H](CO)[C@@H](O)[C@H](O)[C@H]6NC(C)=O)[C@H]5O)[C@H](O)[C@H]4NC(C)=O)[C@H](O)[C@@H]3O[C@@H]3O[C@H](CO)[C@@H](O[C@@H]4O[C@H](CO)[C@H](O)[C@H](O[C@@H]5O[C@H](CO)[C@@H](O)[C@H](O)[C@H]5NC(C)=O)[C@H]4O)[C@H](O)[C@H]3NC(C)=O)[C@@H]2O)[C@H](O)[C@H]1NC(C)=O
CID155818788-Sp0	COCCCC(=O)NCCO[C@H]1O[C@H](CO[C@@H]2O[C@H](CO)[C@@H](O[C@@H]3O[C@@H](C)[C@@H](O)[C@@H](O)[C@@H]3O)[C@H](O[C@@H]3O[C@H](CO)[C@H](O)[C@H](O)[C@H]3O)[C@H]2NC(C)=O)[C@H](O)[C@H](O)[C@H]1NC(C)=O
CID54301303-Sp0	COCCCC(=O)NCCO[C@H]1O[C@H](CO)[C@@H](O)[C@H](OCc2ccccc2)[C@H]1OCc1ccccc1
CID168361530-Sp0	COCCCC(=O)NCCO[C@@H]1O[C@H](CCl)[C@@H](OC=O)[C@H](OC=O)[C@H]1OC=O
CID168374048-Sp0	COCCCC(=O)NCCO[C@@H]1O[C@@H](C(=O)O)[C@@H](OC(C)C)[C@H](O)[C@@H]1O
CID68612509-Sp0	COCCCC(=O)NCCO[C@@H]1O[C@H](CO)[C@@H](O)[C@H]1F
CID91851764-Sp0	COCCCC(=O)NCCO[C@@H]1O[C@H](CO)[C@@H](O[C@@H]2O[C@H](CO)[C@H](O)[C@H](O)[C@H]2O[C@@H]2O[C@H](CO)[C@@H](O[C@@H]3O[C@H](CO)[C@H](O)[C@H](O[C@H]4O[C@H](CO)[C@H](O)[C@H](O)[C@H]4NC(C)=O)[C@H]3O[C@@H]3O[C@@H](C)[C@@H](O)[C@@H](O)[C@@H]3O)[C@H](O)[C@H]2NC(C)=O)[C@H](O)[C@H]1O
CID91854138-Sp0	COCCCC(=O)NCCO[C@@H]1O[C@H](CO[C@]2(C(=O)O)C[C@H](O)[C@@H](NC(C)=O)[C@H]([C@H](O)[C@H](O)CO)O2)[C@@H](O[C@@H]2O[C@@H](C)[C@@H](O)[C@@H](O)[C@@H]2O)[C@H](O[C@@H]2O[C@H](CO)[C@H](O)[C@H](O[C@]3(C(=O)O)C[C@H](O)[C@@H](NC(C)=O)[C@H]([C@H](O)[C@H](O)CO)O3)[C@H]2O)[C@H]1NC(C)=O
CID146017808-Sp0	COCCCC(=O)NCCO[C@@H]1O[C@H](CO)[C@@H](O[C@@H]2O[C@H](CO)[C@@H](O[C@@H]3O[C@H](CO[C@H]4O[C@H](CO)[C@@H](O)[C@H](O)[C@@H]4O)[C@@H](O)[C@H](O[C@H]4O[C@H](CO)[C@@H](O)[C@H](O)[C@@H]4O[C@@H]4O[C@H](CO)[C@@H](O)[C@H](O)[C@H]4NC(C)=O)[C@@H]3O[C@@H]3O[C@H](CO)[C@H](O)[C@H]3O)[C@H](O)[C@H]2NC(C)=O)[C@H](O)[C@H]1NC(C)=O
CID168370763-Sp0	COCCCC(=O)NCCO[C@H]1O[C@H](COC(=O)c2ccccc2)[C@@H](OC(=O)c2ccccc2)[C@H](OCc2ccccc2)[C@H]1OCc1ccccc1
CID168375969-Sp0	COCCCC(=O)NCCO[C@H]1OC[C@@H](OC(C)=O)[C@@H](O)[C@@H]1OC(C)=O
CID10987237-Sp0	COCCCC(=O)NCCO[C@]1(CO)O[C@H](CCl)[C@@H](O)[C@@H]1O
CID91858254-Sp0	COCCCC(=O)NCCO[C@@H]1O[C@H](CO[C@@H]2O[C@H](C)[C@H](O)[C@H](O)[C@H]2O)[C@@H](O[C@@H]2O[C@H](CO)[C@@H](O[C@H]3O[C@H](CO[C@H]4O[C@H](CO)[C@@H](O)[C@H](O)[C@@H]4O)[C@@H](O)[C@H](O[C@@H]4O[C@H](CO)[C@@H](O)[C@H](O)[C@@H]4O[C@@H]4O[C@H](CO)[C@@H](O[C@@H]5O[C@H](CO)[C@H](O)[C@H](O[C@]6(C(=O)O)C[C@H](O)[C@@H](NC(C)=O)[C@H]([C@H](O)[C@@H](CO)O[C@]7(C(=O)O)C[C@H](O)[C@@H](NC(C)=O)[C@H]([C@H](O)[C@H](O)CO)O7)O6)[C@H]5O)[C@H](O)[C@H]4NC(C)=O)[C@@H]3O)[C@H](O)[C@H]2NC(C)=O)[C@H](O)[C@H]1NC(C)=O
CID168363220-Sp0	COCCCC(=O)NCCO[C@H]1O[C@@H](COC(C)=O)[C@@H](O)[C@H](O)[C@H]1O
CID89810215-Sp0	COCCCC(=O)NCCO[C@@]1(CO)OC[C@H](O)[C@H]1O
CID91859713-Sp0	COCCCC(=O)NCCO[C@@H]1OC[C@@H](O[C@@H]2OC[C@@H](O)[C@H](O[C@@H]3OC[C@@H](O[C@@H]4OC[C@@H](O)[C@H](O)[C@H]4O)[C@H](O)[C@H]3O)[C@H]2O)[C@H](O)[C@H]1O
CID156615545-Sp0	COCCCC(=O)NCCO[C@H]1O[C@H](CO)[C@@H](O)[C@H](O[C@H]2O[C@H](CO)[C@@H](O)[C@H](O[C@H]3O[C@H](CO)[C@@H](O)[C@H](O[C@H]4O[C@H](CO)[C@@H](O)[C@H](O)[C@@H]4O[C@H]4O[C@H](CO)[C@@H](O)[C@H](O)[C@@H]4O[C@H]4O[C@H](CO)[C@@H](O)[C@H](O[C@H]5O[C@H](CO)[C@@H](O)[C@H](O[C@H]6O[C@H](CO)[C@@H](O)[C@H](O)[C@@H]6O[C@H]6O[C@H](CO)[C@@H](O)[C@H](O)[C@@H]6O[C@H]6O[C@H](CO)[C@@H](O)[C@H](OP(=O)(O)O)[C@@H]6O)[C@@H]5O)[C@@H]4O)[C@@H]3O)[C@@H]2O)[C@H]1NC(C)=O
CID168361641-Sp0	COCCCC(=O)NCCO[C@H]1O[C@H](COC(C)=O)[C@@H](O[C@@H]2O[C@H](COC(C)=O)[C@@H](OC(C)=O)[C@H](OC(C)=O)[C@H]2OC(C)=O)[C@H](OC(C)=O)[C@H]1NC(C)=O
CID168365960-Sp0	COCCCC(=O)NCCO[C@@H]1O[C@H](COC(C)=O)[C@@H](O[C@@H]2O[C@@H](C)[C@@H](OC(=O)c3ccccc3)[C@@H](OC(=O)c3ccccc3)[C@@H]2OC(=O)c2ccccc2)[C@H](OC(C)=O)[C@H]1NC(C)=O
CID53245190-Sp0	COCCCC(=O)NCCO[C@@H]1O[C@H](CO)[C@@H](O)[C@H](O[C@H]2O[C@H](CO)[C@H](O)[C@H](O[C@]3(C(=O)O)C[C@H](O)[C@@H](NC(C)=O)[C@H]([C@H](O)[C@H](O)CO)O3)[C@H]2O)[C@H]1NC(C)=O
CID89123603-Sp0	COCCCC(=O)NCCO[C@@]1(C(=O)O)C[C@H](O)[C@@H](NC(C)=O)[C@H]([C@H](O)[C@@H](CO)OS(=O)(=O)O)O1
CID91856972-Sp0	COCCCC(=O)NCCO[C@H]1O[C@H](CO[C@@H]2O[C@H](C)[C@H](O)[C@H](O)[C@H]2O)[C@@H](O[C@@H]2O[C@H](CO)[C@@H](O[C@@H]3O[C@H](CO[C@H]4O[C@H](CO)[C@@H](O)[C@H](O[C@H]5O[C@H](CO)[C@@H](O)[C@H](O)[C@@H]5O)[C@@H]4O)[C@@H](O)[C@H](O[C@H]4O[C@H](CO)[C@@H](O)[C@H](O)[C@@H]4O[C@@H]4O[C@H](CO)[C@@H](O[C@@H]5O[C@H](CO)[C@H](O)[C@H](O[C@]6(C(=O)O)C[C@H](O)[C@@H](NC(=O)CO)[C@H]([C@H](O)[C@H](O)CO)O6)[C@H]5O)[C@H](O)[C@H]4NC(C)=O)[C@@H]3O)[C@H](O)[C@H]2NC(C)=O)[C@H](O)[C@H]1NC(C)=O
CID168371096-Sp0	COCCCC(=O)NCCO[C@H]1O[C@@H](COC(C)=O)[C@H](OC(C)=O)[C@H](OC(C)=O)[C@@H]1OC(C)=O
CID441304-Sp0	CN[C@@H]1[C@H](O[C@H]2[C@H](OCCNC(=O)CCCOC)O[C@@H](C)[C@]2(O)C=O)O[C@@H](CO)[C@H](O)[C@H]1O
CID91847954-Sp0	COCCCC(=O)NCCO[C@@H]1O[C@H](CO)[C@@H](O[C@@H]2O[C@H](CO)[C@H](O)[C@H](O[C@@H]3O[C@H](CO)[C@@H](O[C@@H]4O[C@H](CO)[C@H](O)[C@H](O[C@]5(C(=O)O)C[C@H](O)[C@@H](O)[C@H]([C@H](O)[C@H](O)CO)O5)[C@H]4O)[C@H](O)[C@H]3NC(C)=O)[C@H]2O)[C@H](O)[C@H]1O
CID168365820-Sp0	COCCCC(=O)NCCO[C@@H]1C[C@@H](OC(C)=O)[C@H](OC(C)=O)CO1
CID168375008-Sp0	COCCCC(=O)NCCO[C@H]1O[C@@H](C)[C@H](O[Si](C)(C)C(C)(C)C)[C@@H](O[Si](C)(C)C(C)(C)C)[C@@H]1I
CID45266788-Sp0	COCCCC(=O)NCCO[C@]1(C(=O)O)C[C@@H](O)[C@@H](O)[C@@H]([C@H](O)CO[C@]2(C(=O)O)C[C@@H](O)[C@@H](O)[C@@H]([C@H](O)CO)O2)O1
CID168376614-Sp0	COCCCC(=O)NCCO[C@@H]1O[C@H](COC(=O)C(C)(C)C)[C@H](OC(C)=O)[C@H](O[C@@H]2O[C@H](CO)[C@@H](O)[C@H](O[C@@H]3O[C@H](COC(=O)C(C)(C)C)[C@H](OC(C)=O)[C@H](OC(C)=O)[C@H]3OC(C)=O)[C@H]2NC(C)=O)[C@H]1OC(C)=O
CID102598710-Sp0	COCCCC(=O)NCCO[C@@H]1O[C@H](CO)[C@@H](O[C@@H]2O[C@H](CO)[C@H](O)[C@H](O[C@@H]3O[C@H](CO)[C@@H](O)[C@H](O[C@@H]4O[C@H](CO)[C@H](O)[C@H](O)[C@H]4O[C@]4(CO)OC[C@H](O)[C@H](O)[C@H]4O)[C@H]3NC(C)=O)[C@H]2O)[C@H](O)[C@H]1O
CID146672888-Sp0	COCCCC(=O)NCCO[C@@H]1O[C@H](CO[C@@H]2O[C@@H](C)[C@@H](O)[C@@H](O)[C@@H]2O)[C@@H](O[C@@H]2O[C@H](CO)[C@@H](O[C@@H]3O[C@H](CO[C@H]4O[C@H](CO)[C@@H](O)[C@H](O)[C@@H]4O[C@@H]4O[C@H](CO)[C@@H](O)[C@H](O[C@@H]5O[C@H](CO)[C@H](O)[C@H](O[C@]6(C(=O)O)C[C@H](O)[C@@H](NC(C)=O)[C@H]([C@H](O)[C@H](O)CO)O6)[C@H]5O)[C@H]4NC(C)=O)[C@@H](O)[C@H](O[C@H]4O[C@H](CO)[C@@H](O[C@@H]5O[C@H](CO)[C@@H](O)[C@H](O[C@@H]6O[C@H](CO)[C@H](O)[C@H](O[C@]7(C(=O)O)C[C@H](O)[C@@H](NC(C)=O)[C@H]([C@H](O)[C@H](O)CO)O7)[C@H]6O)[C@H]5NC(C)=O)[C@H](O)[C@@H]4O[C@@H]4O[C@H](CO)[C@@H](O)[C@H](O[C@@H]5O[C@H](CO)[C@H](O)[C@H](O[C@]6(C(=O)O)C[C@H](O)[C@@H](NC(C)=O)[C@H]([C@H](O)[C@H](O)CO)O6)[C@H]5O)[C@@H]4NC(C)=O)[C@@H]3O)[C@H](O)[C@H]2NC(C)=O)[C@H](O)[C@H]1NC(C)=O
CID156618589-Sp0	COCCCC(=O)NCCO[C@@H]1O[C@H](CO)[C@@H](O[C@@H]2O[C@H](CO)[C@@H](O[C@H]3O[C@H](CO[C@H]4O[C@H](CO)[C@@H](O)[C@H](O)[C@@H]4O)[C@@H](O)[C@H](O[C@H]4O[C@H](CO)[C@@H](O[C@H]5O[C@H](CO)[C@@H](O)[C@H](O)[C@@H]5O)[C@H](O)[C@@H]4O)[C@@H]3O)[C@H](O)[C@H]2NC(C)=O)[C@H](O)[C@H]1NC(C)=O
CID168373128-Sp0	COCCCC(=O)NCCO[C@@H]1O[C@@H](COCc2ccccc2)[C@H](OCc2ccccc2)[C@@H]1O
CID641631-Sp0	COCCCC(=O)NCCO[C@@H]1OC[C@@H](O)[C@H](O)[C@@H]1O
CID91850409-Sp0	COCCCC(=O)NCCO[C@H]1O[C@H](CO[C@]2(C(=O)O)C[C@H](O)[C@@H](NC(=O)CO)[C@H]([C@H](O)[C@@H](CO)O[C@]3(C(=O)O)C[C@H](O)[C@@H](NC(=O)CO)[C@H]([C@H](O)[C@@H](CO)O[C@]4(C(=O)O)C[C@H](O)[C@@H](NC(=O)CO)[C@H]([C@H](O)[C@@H](CO)O[C@]5(C(=O)O)C[C@H](O)[C@@H](NC(=O)CO)[C@H]([C@H](O)[C@H](O)CO)O5)O4)O3)O2)[C@H](O)[C@H](O[C@@H]2O[C@H](CO)[C@H](O[C@@H]3O[C@H](CO)[C@H](O)[C@H](O[C@@H]4O[C@H](CO)[C@H](O)[C@H](O[C@@H]5O[C@@H](C)[C@@H](O)[C@@H](O)[C@@H]5O)[C@H]4NC(C)=O)[C@H]3O)[C@H](O)[C@H]2O)[C@H]1NC(C)=O
CID91858689-Sp0	COCCCC(=O)NCCO[C@@H]1O[C@@H](C)[C@H](OC)[C@@H](O[C@@H]2O[C@@H](C)[C@H](O)[C@@H](O[C@@H]3O[C@@H](C)[C@@H](OC(C)=O)[C@@H](O[C@H]4C[C@H](O)[C@@H](OC)[C@H](C)O4)[C@@H]3OC)[C@H]2OC)[C@H]1OC
CID91852394-Sp0	COCCCC(=O)NCCO[C@@H]1O[C@H](CO[C@@H]2O[C@@H](C)[C@@H](O)[C@@H](O)[C@@H]2O)[C@@H](O[C@@H]2O[C@H](CO)[C@@H](O[C@@H]3O[C@H](CO[C@H]4O[C@H](CO[C@@H]5O[C@H](CO)[C@@H](O[C@@H]6O[C@H](CO)[C@H](O)[C@H](O[C@@H]7O[C@H](CO)[C@@H](O[C@@H]8O[C@H](CO)[C@H](O)[C@H](O[C@]9(C(=O)O)C[C@H](O)[C@@H](NC(C)=O)[C@H]([C@H](O)[C@H](O)CO)O9)[C@H]8O)[C@H](O)[C@H]7NC(C)=O)[C@H]6O)[C@H](O)[C@H]5NC(C)=O)[C@@H](O)[C@H](O)[C@@H]4O[C@@H]4O[C@H](CO)[C@@H](O[C@@H]5O[C@H](CO)[C@H](O)[C@H](O[C@]6(C(=O)O)C[C@H](O)[C@@H](NC(C)=O)[C@H]([C@H](O)[C@H](O)CO)O6)[C@H]5O)[C@H](O)[C@H]4NC(C)=O)[C@@H](O)[C@H](O[C@H]4O[C@H](CO)[C@@H](O[C@@H]5O[C@H](CO)[C@@H](O[C@@H]6O[C@H](CO)[C@H](O)[C@H](O[C@]7(C(=O)O)C[C@H](O)[C@@H](NC(C)=O)[C@H]([C@H](O)[C@H](O)CO)O7)[C@H]6O)[C@H](O)[C@H]5NC(C)=O)[C@H](O)[C@@H]4O[C@@H]4O[C@H](CO)[C@@H](O[C@@H]5O[C@H](CO)[C@H](O)[C@H](O[C@]6(C(=O)O)C[C@H](O)[C@@H](NC(C)=O)[C@H]([C@H](O)[C@H](O)CO)O6)[C@H]5O)[C@H](O)[C@H]4NC(C)=O)[C@@H]3O)[C@H](O)[C@H]2NC(C)=O)[C@H](O)[C@H]1NC(C)=O
CID91854937-Sp0	COCCCC(=O)NCCO[C@@H]1O[C@H](CO)[C@@H](O[C@@H]2O[C@H](CO[C@H]3O[C@H](CO[C@H]4O[C@H](CO)[C@@H](O)[C@H](O)[C@@H]4O)[C@@H](O)[C@H](O[C@H]4O[C@H](CO)[C@@H](O)[C@H](O)[C@@H]4O)[C@@H]3O)[C@@H](O)[C@H](O[C@H]3O[C@H](CO)[C@@H](O)[C@H](O)[C@@H]3O[C@@H]3O[C@H](CO)[C@@H](O[C@@H]4O[C@H](CO)[C@H](O)[C@H](O[C@]5(C(=O)O)C[C@H](O)[C@@H](NC(C)=O)[C@H]([C@H](O)[C@H](O)CO)O5)[C@H]4O)[C@H](O)[C@H]3NC(C)=O)[C@@H]2O)[C@H](O)[C@H]1NC(C)=O
CID168359679-Sp0	COCCCC(=O)NCCO[C@H]1O[C@H](CO[C@@H]2C[C@@H](OCc3ccccc3)[C@H](O[Si](C)(C)C(C)(C)C)[C@@H](C)O2)[C@@H](O)[C@H](OC)[C@H]1OC
CID168373977-Sp0	COCCCC(=O)NCCO[C@H]1O[C@H](C)[C@@H](O)[C@H](OC(=O)c2ccccc2)[C@H]1NC(C)=O
CID168376683-Sp0	COCCCC(=O)NCCO[C@@H]1O[C@H](CO)[C@H](NC(C)=O)[C@H](O)[C@H]1NC(C)=O
CID91857860-Sp0	COCCCC(=O)NCCO[C@@H]1O[C@H](CO)[C@@H](O[C@@H]2O[C@H](CO)[C@H](O)[C@H](O[C@@H]3O[C@H](CO)[C@@H](O[C@@H]4O[C@@H](C)[C@@H](O)[C@@H](O)[C@@H]4O)[C@H](O[C@H]4O[C@H](CO)[C@H](O)[C@H](O)[C@H]4O)[C@H]3NC(C)=O)[C@H]2O)[C@H](O)[C@H]1NC(C)=O
CID91861930-Sp0	COCCCC(=O)NCCO[C@@H]1O[C@H](CO)[C@@H](O[C@@H]2O[C@H](CO)[C@@H](O[C@H]3O[C@H](CO[C@@H]4O[C@H](CO)[C@@H](O)[C@H](O)[C@@H]4O)[C@@H](O)[C@H](O)[C@@H]3O)[C@H](O)[C@H]2NC(C)=O)[C@H](O)[C@H]1NC(C)=O
CID168367324-Sp0	COCCCC(=O)NCCO[C@@H]1O[C@@H](CO[C@@H]2O[C@@H](CO[Si](C)(C)C(C)(C)C)[C@H](O)[C@@H](O)[C@H]2O)[C@H](O)[C@@H](O)[C@H]1O
CID168373504-Sp0	COCCCC(=O)NCCO[C@@H]1O[C@H](CO[C@@H]2O[C@@H](C)[C@@H](O)[C@@H](O)[C@@H]2O)[C@@H](O[C@@H]2O[C@H](CO)[C@@H](O[C@@H]3O[C@H](CO[C@H]4O[C@H](CO)[C@@H](O)[C@H](O)[C@@H]4O[C@@H]4O[C@H](CO)[C@@H](O[C@@H]5O[C@H](CO)[C@H](O)[C@H](O)[C@H]5O)[C@H](O)[C@H]4NC(C)=O)[C@@H](O)[C@H](O[C@H]4O[C@H](CO)[C@@H](O[C@@H]5O[C@H](CO)[C@@H](O)[C@H](O)[C@H]5NC(C)=O)[C@H](O)[C@@H]4O)[C@@H]3O)[C@H](O)[C@H]2NC(C)=O)[C@H](O)[C@H]1NC(C)=O
CID168376210-Sp0	COCCCC(=O)NCCO[C@H]1O[C@H](CO)[C@@H](O)[C@H](O[C@H]2O[C@H](CO)[C@@H](O)[C@H](O[C@@H]3O[C@H](CO)[C@@H](O)[C@H](O[C@H]4O[C@H](CO)[C@@H](O)[C@H](O[C@@H]5O[C@H](CO)[C@@H](O[C@H]6O[C@H](CO)[C@@H](O)[C@H](O[C@@H]7O[C@H](CO)[C@H](O[C@@H]8O[C@H](CO)[C@@H](O)[C@H](O[C@H]9O[C@H](CO)[C@@H](O)[C@H](O[C@@H]%10O[C@H](CO)[C@H](O[C@@H]%11O[C@H](CO)[C@@H](O)[C@H](O[C@H]%12O[C@H](CO)[C@@H](O)[C@H](O)[C@H]%12NC(C)=O)[C@@H]%11NC(C)=O)[C@H](O)[C@H]%10NC(C)=O)[C@H]9NC(C)=O)[C@@H]8NC(C)=O)[C@H](O)[C@H]7NC(C)=O)[C@H]6NC(C)=O)[C@H](O[C@H]6O[C@H](CO)[C@@H](O)[C@H](O[C@@H]7O[C@H](CO)[C@H](O[C@@H]8O[C@H](CO)[C@@H](O)[C@H](O[C@H]9O[C@H](CO)[C@@H](O)[C@H](O[C@@H]%10O[C@H](CO)[C@H](O[C@@H]%11O[C@H](CO)[C@@H](O)[C@H](O[C@H]%12O[C@H](CO)[C@@H](O)[C@H](O)[C@H]%12NC(C)=O)[C@@H]%11NC(C)=O)[C@@H](O)[C@H]%10NC(C)=O)[C@H]9NC(C)=O)[C@@H]8NC(C)=O)[C@H](O)[C@H]7NC(C)=O)[C@H]6NC(C)=O)[C@@H]5NC(C)=O)[C@H]4NC(C)=O)[C@@H]3NC(C)=O)[C@H]2NC(C)=O)[C@H]1NC(C)=O
CID18658489-Sp0	CN[C@H]1[C@@H](OCCNC(=O)CCCOC)O[C@H](CO)[C@H](O)[C@@H]1O
CID91847955-Sp0	COCCCC(=O)NCCO[C@@H]1O[C@H](CO)[C@@H](O[C@@H]2O[C@H](CO)[C@@H](O[C@@H]3O[C@H](CO[C@H]4O[C@H](CO)[C@@H](O)[C@H](O)[C@@H]4O[C@@H]4O[C@H](CO)[C@@H](O[C@@H]5O[C@H](CO)[C@H](O)[C@H](O[C@]6(C(=O)O)C[C@H](O)[C@@H](NC(C)=O)[C@H]([C@H](O)[C@H](O)CO)O6)[C@H]5O)[C@H](O)[C@H]4NC(C)=O)[C@@H](O[C@@H]4O[C@H](CO)[C@@H](O)[C@H](O)[C@H]4NC(C)=O)[C@H](O[C@H]4O[C@H](CO)[C@@H](O)[C@H](O)[C@@H]4O[C@@H]4O[C@H](CO)[C@@H](O[C@@H]5O[C@H](CO[C@]6(C(=O)O)C[C@H](O)[C@@H](NC(C)=O)[C@H]([C@H](O)[C@H](O)CO)O6)[C@H](O)[C@H](O)[C@H]5O)[C@H](O)[C@H]4NC(C)=O)[C@@H]3O)[C@H](O)[C@H]2NC(C)=O)[C@H](O)[C@H]1NC(C)=O
CID168373643-Sp0	COCCCC(=O)NCCO[C@@H]1O[C@H](CO)[C@@H](O)[C@H](O[C@@H]2O[C@H](CO)[C@@H](O[C@@H]3O[C@H](CO)[C@@H](O[C@@H]4O[C@H](CO)[C@@H](O)[C@H](O[C@@H]5O[C@H](C)[C@@H](O[C@@H]6O[C@H](CO)[C@@H](O[C@@H]7O[C@H](CO)[C@@H](O)[C@H](O[C@@H]8O[C@H](CO)[C@@H](O[C@@H]9O[C@H](CO)[C@@H](O)[C@H](O)[C@H]9O)[C@H](O)[C@H]8O)[C@H]7O)[C@H](O)[C@H]6O)[C@H](O)[C@H]5O)[C@H]4O)[C@H](O)[C@H]3O)[C@H](O)[C@H]2O)[C@H]1O
CID101866328-Sp0	COCCCC(=O)NCCO[C@@H]1O[C@@H](C(=O)O)[C@H](O[C@@H]2O[C@@H](C(=O)O)[C@H](O)[C@@H](O)[C@@H]2O)[C@@H](O)[C@@H]1O
CID156616146-Sp0	COCCCC(=O)NCCO[C@@H]1O[C@H](COS(=O)(=O)O)[C@@H](O[C@@H]2O[C@H](CO)[C@H](O)[C@H](O)[C@H]2O)[C@H](OS(=O)(=O)O)[C@H]1O
CID91856612-Sp0	COCCCC(=O)NCCO[C@@H]1O[C@H](CO)[C@@H](O[C@@H]2O[C@H](CO)[C@H](O[C@H]3O[C@H](CO)[C@H](O)[C@H](O[C@@H]4O[C@H](CO)[C@@H](O)[C@H](O)[C@H]4NC(C)=O)[C@H]3O)[C@H](O)[C@H]2O)[C@H](O)[C@H]1O
CID131858942-Sp0	COCCCC(=O)NCCO[C@H]1O[C@@H](C)[C@@H](O)[C@@H](N)[C@H]1F
CID146017461-Sp0	COCCCC(=O)NCCO[C@@H]1O[C@H](CO[C@@H]2O[C@@H](C)[C@@H](O)[C@@H](O)[C@@H]2O)[C@@H](O[C@@H]2O[C@H](CO)[C@@H](O[C@@H]3O[C@H](CO[C@H]4O[C@H](CO[C@@H]5O[C@H](CO)[C@@H](O[C@@H]6O[C@H](CO)[C@H](O)[C@H](O[C@@H]7O[C@H](CO)[C@@H](O[C@@H]8O[C@H](CO)[C@H](O)[C@H](O[C@]9(C(=O)O)C[C@H](O)[C@@H](NC(=O)CO)[C@H]([C@H](O)[C@H](O)CO)O9)[C@H]8O)[C@H](O)[C@H]7NC(C)=O)[C@H]6O)[C@H](O)[C@H]5NC(C)=O)[C@@H](O)[C@H](O)[C@@H]4O[C@@H]4O[C@H](CO)[C@@H](O[C@@H]5O[C@H](CO)[C@H](O)[C@H](O[C@@H]6O[C@H](CO)[C@@H](O[C@@H]7O[C@H](CO)[C@H](O)[C@H](O[C@]8(C(=O)O)C[C@H](O)[C@@H](NC(=O)CO)[C@H]([C@H](O)[C@H](O)CO)O8)[C@H]7O)[C@H](O)[C@H]6NC(C)=O)[C@H]5O)[C@H](O)[C@H]4NC(C)=O)[C@@H](O)[C@H](O[C@H]4O[C@H](CO)[C@@H](O[C@@H]5O[C@H](CO)[C@@H](O[C@@H]6O[C@H](CO)[C@H](O)[C@H](O[C@]7(C(=O)O)C[C@H](O)[C@@H](O)[C@H]([C@H](O)[C@H](O)CO)O7)[C@H]6O)[C@H](O)[C@H]5NC(C)=O)[C@H](O)[C@@H]4O[C@@H]4O[C@H](CO)[C@@H](O[C@@H]5O[C@H](CO)[C@H](O)[C@H](O[C@]6(C(=O)O)C[C@H](O)[C@@H](NC(=O)CO)[C@H]([C@H](O)[C@H](O)CO)O6)[C@H]5O)[C@H](O)[C@H]4NC(C)=O)[C@@H]3O)[C@H](O)[C@H]2NC(C)=O)[C@H](O)[C@H]1NC(C)=O
CID168356909-Sp0	COCCCC(=O)NCCO[C@@H]1O[C@H](C)[C@@H](O)[C@H](OCc2ccccc2)[C@H]1Sc1ccccc1
CID21668942-Sp0	CCCCCCCCCCCCCCCC(=O)O[C@@H]1[C@@H](O)[C@H](O)[C@@H](CO)O[C@H]1OCCNC(=O)CCCOC
CID102477926-Sp0	COCCCC(=O)NCCO[C@H]1O[C@H](CO)[C@@H](O[C@@H]2O[C@H](C(=O)O)[C@@H](O[C@H]3O[C@H](COS(=O)(=O)O)[C@@H](O[C@@H]4O[C@@H](C(=O)O)[C@@H](O)[C@H](O)[C@H]4O)[C@H](O)[C@H]3NS(=O)(=O)O)[C@H](O)[C@H]2O)[C@H](O)[C@H]1NC(C)=O
CID168358328-Sp0	COCCCC(=O)NCCO[C@@H]1O[C@H](CO[C@H]2O[C@H](C)[C@H](O)[C@H](O)[C@H]2O)[C@@H](O[C@@H]2O[C@H](CO)[C@@H](O[C@@H]3O[C@H](CO[C@H]4O[C@H](CO[C@@H]5O[C@H](CO)[C@@H](O[C@@H]6O[C@H](CO)[C@H](O)[C@H](O[C@@H]7O[C@H](CO)[C@@H](O)[C@H](O)[C@H]7NC(C)=O)[C@H]6O)[C@H](O)[C@H]5NC(C)=O)[C@@H](O)[C@H](O)[C@@H]4O[C@@H]4O[C@H](CO)[C@@H](O[C@@H]5O[C@H](CO)[C@H](O)[C@H](O[C@@H]6O[C@H](CO)[C@@H](O)[C@H](O)[C@@H]6NC(C)=O)[C@H]5O)[C@H](O)[C@H]4NC(C)=O)[C@@H](O)[C@H](O[C@H]4O[C@H](CO)[C@@H](O[C@@H]5O[C@H](CO)[C@@H](O)[C@H](O)[C@H]5NC(C)=O)[C@H](O)[C@@H]4O[C@@H]4O[C@H](CO)[C@@H](O)[C@H](O)[C@@H]4NC(C)=O)[C@@H]3O)[C@H](O)[C@H]2NC(C)=O)[C@H](O)[C@H]1NC(C)=O
CID168362106-Sp0	COCCCC(=O)NCCO[C@H]1O[C@H](CO[C@H]2O[C@H](CNC(=O)C(C)(C)C)[C@@H](O)[C@@H]2O)[C@@H](O)[C@@H]1O
CID146017321-Sp0	COCCCC(=O)NCCO[C@@H]1O[C@H](CO[C@@H]2O[C@H](COS(=O)(=O)O)[C@@H](O[C@@H]3O[C@H](CO)[C@H](O)[C@H](OS(=O)(=O)O)[C@H]3O)[C@H](O)[C@H]2NC(C)=O)[C@H](O)[C@H](O[C@@H]2O[C@H](CO)[C@H](O)[C@H](O[C@H]3O[C@H](CO)[C@H](O)[C@H](O[C@H]4O[C@H](CO)[C@@H](O)[C@H](O[C@@H]5O[C@@H](C)[C@@H](O)[C@@H](O)[C@@H]5O)[C@H]4NC(C)=O)[C@H]3NC(C)=O)[C@H]2O[C@@H]2O[C@@H](C)[C@@H](O)[C@@H](O)[C@@H]2O)[C@H]1NC(C)=O
CID156615795-Sp0	COCCCC(=O)NCCO[C@H]1O[C@H](CO)[C@H](O)[C@H](O[C@@H]2O[C@H](CO)[C@H](O)[C@H](O[C@H]3O[C@H](C)[C@H](O)[C@H](O)[C@H]3O)[C@H]2O)[C@H]1NC(C)=O
CID91848332-Sp0	COCCCC(=O)NCCO[C@H]1O[C@H](CO)[C@@H](O)[C@H](O[C@@H]2O[C@@H](C)[C@@H](O)[C@@H](O)[C@@H]2O)[C@H]1NC(C)=O
CID168368814-Sp0	COCCCC(=O)NCCO[C@H]1O[C@H](CO)[C@@H](O[C@@H]2O[C@@H](C)[C@H](OC(C)=O)[C@@H](OC(C)=O)[C@H]2OC(C)=O)[C@H](OC)[C@H]1OC
CID168374117-Sp0	COCCCC(=O)NCCO[C@H]1O[C@@H](CO)[C@@H](O)[C@H](O)[C@@H]1OS(C)(=O)=O
CID146016058-Sp0	COCCCC(=O)NCCO[C@@H]1O[C@H](CO[C@@H]2O[C@H](COS(=O)(=O)O)[C@@H](O)[C@H](O)[C@H]2NC(C)=O)[C@H](O)[C@H](O[C@@H]2O[C@H](CO)[C@H](O)[C@H](O[C@H]3O[C@H](CO)[C@H](O)[C@H](O[C@H]4O[C@H](CO)[C@@H](O)[C@H](O[C@@H]5O[C@@H](C)[C@@H](O)[C@@H](O)[C@@H]5O)[C@H]4NC(C)=O)[C@H]3NC(C)=O)[C@H]2O[C@@H]2O[C@@H](C)[C@@H](O)[C@@H](O)[C@@H]2O)[C@H]1NC(C)=O
CID156617650-Sp0	COCCCC(=O)NCCO[C@@H]1O[C@H](CO)[C@@H](O)[C@H](O[C@@H]2O[C@H](CO)[C@H](O[C@@H]3O[C@H](CO)[C@H](O)[C@H](O)[C@H]3NC(C)=O)[C@H](O[C@]3(C(=O)O)C[C@H](O)[C@@H](NC(C)=O)[C@H]([C@H](O)[C@H](O)CO)O3)[C@H]2O)[C@H]1O
CID168365959-Sp0	COCCCC(=O)NCCO[C@H]1O[C@H](COC)[C@H](OC)[C@H](OC)[C@H]1OS(C)(=O)=O
CID21673259-Sp0	COCCCC(=O)NCCO[C@@H]1O[C@H](CO[C@@H]2O[C@H](CO[C@]3(C(=O)O)C[C@@H](O[C@]4(C(=O)O)C[C@@H](O)[C@@H](O)[C@@H]([C@H](O)CO)O4)[C@@H](O)[C@@H]([C@H](O)CO)O3)[C@@H](O)[C@H](O)[C@H]2N)[C@@H](O)[C@H](O)[C@H]1N
CID67992108-Sp0	CCCCCCCCCCCCCC(=O)OC[C@H]1O[C@H](OCCNC(=O)CCCOC)[C@H](N)[C@@H](O)[C@@H]1O
CID156618603-Sp0	COCCCC(=O)NCCO[C@H]1O[C@H](CO[C@]2(C(=O)O)C[C@H](O)[C@@H](NC(C)=O)[C@H]([C@H](O)[C@H](O)CO)O2)[C@@H](O)[C@H](O)[C@H]1NC(C)=O
CID168356422-Sp0	COCCCC(=O)NCCO[C@H]1O[C@H](CO)[C@@H](O)[C@H](OC(=O)CCl)[C@H]1OC(=O)c1ccccc1
CID168375467-Sp0	COCCCC(=O)NCCO[C@H]1O[C@H](CO)[C@@H](O)[C@@H](O)[C@@H]1OC(C)=O
CID155486806-Sp0	COCCCC(=O)NCCO[C@]1(C(=O)O)C[C@@H](O[C@]2(C(=O)O)C[C@@H](O)[C@@H](O)[C@@H]([C@H](O)CO)O2)[C@@H](O[C@H]2O[C@H]([C@@H](O)CO)[C@@H](O[C@@H]3O[C@H](CO)[C@@H](O)[C@H](O)[C@H]3O)[C@H](O[C@H]3O[C@H]([C@@H](O)CO)[C@@H](O)[C@H](O[C@@H]4O[C@H](CO)[C@H](O[C@@H]5O[C@H](CO)[C@H](O)[C@H](O[C@@H]6O[C@H](CO)[C@H](O)[C@H](O[C@]7(C(=O)O)C[C@H](O)[C@@H](NC(C)=O)[C@H]([C@H](O)[C@H](O)CO)O7)[C@H]6O)[C@H]5NC(C)=O)[C@H](O[C@]5(C(=O)O)C[C@H](O)[C@@H](NC(C)=O)[C@H]([C@H](O)[C@H](O)CO)O5)[C@H]4O)[C@@H]3O)[C@@H]2O)[C@@H]([C@H](O)CO)O1
CID156616704-Sp0	COCCCC(=O)NCCO[C@H]1O[C@H](CO)[C@H](O)[C@H](O)[C@H]1O[C@H]1O[C@H](CO)[C@@H](O)[C@H](O)[C@H]1O
CID168365013-Sp0	CCCCOC[C@H]1O[C@H](OCCNC(=O)CCCOC)[C@H](OP(=O)(O)O)[C@@H](OP(=O)(O)O)[C@H]1OP(=O)(O)O
CID156615146-Sp0	COCCCC(=O)NCCO[C@H]1O[C@H](CO)[C@@H](O[C@@H]2O[C@H](CO)[C@H](O)[C@H](O[C@@H]3O[C@H](CO)[C@H](O[C@@H]4O[C@H](CO)[C@H](O)[C@H](O[C@@H]5O[C@H](CO)[C@H](O)[C@H](O)[C@H]5NC(C)=O)[C@H]4O)[C@H](O)[C@H]3NC(C)=O)[C@H]2O)[C@H](O)[C@H]1O
CID168357368-Sp0	COCCCC(=O)NCCO[C@@H]1O[C@@H](C)[C@H](O)[C@@H](OS(C)(=O)=O)[C@H]1O
CID168359678-Sp0	COCCCC(=O)NCCO[C@@H]1O[C@H](COC(C)=O)[C@@H](OC)[C@H](OC(C)=O)[C@H]1OC
CID168368729-Sp0	COCCCC(=O)NCCO[C@H]1O[C@H](C)[C@@H](O)[C@@H](Br)[C@@H]1OC(=O)c1ccccc1
CID168373142-Sp0	COCCCC(=O)NCCO[C@@H]1O[C@H](COC(C)=O)[C@H](O[C@H]2O[C@H](COCc3ccccc3)[C@H](OCc3ccccc3)[C@H](OCc3ccccc3)[C@H]2OCc2ccccc2)[C@H](OC(C)=O)[C@H]1OC(C)=O
CID91852361-Sp0	COCCCC(=O)NCCO[C@H]1O[C@H](CO)[C@H](O[C@H]2O[C@H](CO[C@@H]3O[C@@H](C)[C@H](O)[C@@H](O)[C@H]3O)[C@@H](O)[C@H](O)[C@H]2O)[C@H](O[C@@H]2O[C@H](CO[C@H]3O[C@H](CO)[C@@H](O)[C@H](O)[C@H]3O)[C@@H](O)[C@H](O)[C@H]2O)[C@H]1N
CID117875408-Sp0	COCCCC(=O)NCCO[C@@H]1O[C@H](COC(=O)c2ccccc2)[C@@H](O)[C@H](OC(=O)c2ccccc2)[C@H]1O
CID168361655-Sp0	COCCCC(=O)NCCO[C@H]1OC[C@@H](OCc2ccccc2)[C@H](O[C@@H]2O[C@@H](C)[C@H](OCc3ccccc3)[C@@H](OCc3ccccc3)[C@H]2OCc2ccccc2)[C@H]1OCc1ccccc1
CID168366433-Sp0	COCCCC(=O)NCCO[C@@H]1O[C@H](CNC(C)=O)[C@H](O)[C@H](OC)[C@H]1NC(=O)c1ccccc1
CID168371236-Sp0	COCCCC(=O)NCCO[C@]1(CO[Si](C)(C)C)OC[C@@H](O[Si](C)(C)C)[C@@H](O[Si](C)(C)C)[C@@H]1O[Si](C)(C)C
CID156614552-Sp0	COCCCC(=O)NCCO[C@@H]1O[C@H](CO)[C@@H](O[C@H]2O[C@H](CO)[C@H](O)[C@H](O[C@@H]3O[C@H](CO)[C@@H](O)[C@H](O[C@@H]4O[C@H](CO)[C@H](O[C@@H]5O[C@H](CO)[C@H](O)[C@H](O)[C@H]5NC(C)=O)[C@H](O[C@]5(C(=O)O)C[C@H](O)[C@@H](NC(C)=O)[C@H]([C@H](O)[C@H](O)CO)O5)[C@H]4O)[C@H]3NC(C)=O)[C@H]2O)[C@H](O)[C@H]1O
CID91855358-Sp0	COCCCC(=O)NCCO[C@@H]1O[C@H](CO[C@@H]2O[C@H](CO[C@@H]3O[C@H](CO[C@@H]4O[C@H](CO[C@@H]5O[C@H](CO)[C@@H](O)[C@H](O)[C@H]5N)[C@@H](O)[C@H](O[C@@H]5O[C@H](CO)[C@@H](O)[C@H](O)[C@H]5O)[C@H]4O)[C@@H](O)[C@H](O)[C@H]3O)[C@@H](O)[C@H](O[C@@H]3O[C@H](CO)[C@@H](O)[C@H](O)[C@H]3O)[C@H]2O)[C@@H](O)[C@H](O)[C@H]1O
CID91857743-Sp0	COCCCC(=O)NCCO[C@H]1O[C@H](C(=O)O)[C@@H](O)[C@H](O)[C@H]1O[C@H]1O[C@H](CO)[C@@H](O[C@@H]2O[C@H](CO)[C@@H](O)[C@H](O)[C@H]2O)[C@H](O)[C@@H]1O
CID168362105-Sp0	COCCCC(=O)NCCO[C@@H]1O[C@H](COCc2ccccc2)[C@@H](OO)[C@H](OC(=O)c2ccccc2)[C@H]1NC(C)=O
CID141394621-Sp0	COCCCC(=O)NCCO[C@@H]1O[C@H](COC(C)=O)[C@@H](O)[C@H](OCc2ccccc2)[C@H]1OC(=O)c1ccccc1
CID156615794-Sp0	COCCCC(=O)NCCO[C@@H]1O[C@H](CO)[C@@H](O)[C@H](O[C@@H]2O[C@H](CO)[C@H](O)[C@H](O[C@@H]3O[C@H](C(=O)O)[C@@H](O)[C@H](O)[C@H]3O)[C@H]2O)[C@H]1NC(C)=O
CID70679039-Sp0	COCCCC(=O)NCCO[C@@H]1O[C@H](CO)[C@@H](O)[C@H](O[C@@H]2O[C@H](CO)[C@H](O)[C@H](O[C@@H]3O[C@H](CO)[C@@H](O[C@@H]4O[C@H](CO)[C@H](O)[C@H](O)[C@H]4O)[C@H](O)[C@H]3NC(C)=O)[C@H]2O)[C@H]1NC(C)=O
CID91848229-Sp0	COCCCC(=O)NCCO[C@H]1C[C@H](O)[C@H](O[C@H]2C[C@@H](OC)[C@H](O[C@H]3C[C@H](O)[C@H](O[C@H]4C[C@H](OC)[C@H](O[C@@H]5O[C@H](CO)[C@@H](O)[C@H](O)[C@H]5O)[C@@H](C)O4)[C@@H](C)O3)[C@@H](C)O2)[C@@H](C)O1
CID156617636-Sp0	COCCCC(=O)NCCO[C@@H]1O[C@H](CO)[C@@H](O[C@@H]2O[C@H](CO)[C@H](O[C@@H]3O[C@H](CO)[C@H](O)[C@H](O[C@@H]4O[C@H](CO)[C@H](O)[C@H](O[C@]5(C(=O)O)C[C@H](O)[C@@H](NC(=O)CO)[C@H]([C@H](O)[C@H](O)CO)O5)[C@H]4O)[C@H]3NC(C)=O)[C@H](O[C@]3(C(=O)O)C[C@H](O)[C@@H](NC(C)=O)[C@H]([C@H](O)[C@@H](CO)O[C@]4(C(=O)O)C[C@H](O)[C@@H](NC(C)=O)[C@H]([C@H](O)[C@@H](CO)O[C@]5(C(=O)O)C[C@H](O)[C@@H](NC(=O)CO)[C@H]([C@H](O)[C@H](O)CO)O5)O4)O3)[C@H]2O)[C@H](O)[C@H]1O
CID168364068-Sp0	COCCCC(=O)NCCO[C@@H]1O[C@@H](CO)[C@@H](O[C@@H]2O[C@H](COS(=O)(=O)O)[C@H](O)[C@H](OC)[C@H]2O)[C@@H](OS(=O)(=O)O)[C@@H]1O
CID70680304-Sp0	COCCCC(=O)NCCO[C@@H]1O[C@H](CO)[C@@H](O[C@@H]2O[C@H](CO)[C@H](O)[C@H](O[C@]3(C(=O)O)C[C@H](O)[C@@H](O)[C@H]([C@H](O)[C@H](O)CO)O3)[C@H]2O)[C@H](O)[C@H]1NC(C)=O
CID91847540-Sp0	COCCCC(=O)NCCO[C@@H]1OC[C@H](O)[C@H](O[C@@H]2O[C@H](CO)[C@@H](O)[C@H](O)[C@H]2O)[C@H]1O[C@@H]1OC[C@H](O)[C@H](O)[C@H]1O
CID156614551-Sp0	COCCCC(=O)NCCO[C@@H]1O[C@H](CO)[C@@H](O[C@@H]2O[C@H](CO[C@@H]3O[C@H](CO)[C@@H](O[C@@H]4O[C@H](CO)[C@H](O)[C@H](O)[C@H]4O)[C@H](O[C@@H]4O[C@@H](C)[C@@H](O)[C@@H](O)[C@@H]4O)[C@H]3NC(C)=O)[C@H](O)[C@H](O[C@@H]3O[C@H](CO)[C@@H](O[C@@H]4O[C@@H](C)[C@@H](O)[C@@H](O)[C@@H]4O)[C@H](O[C@@H]4O[C@H](CO)[C@H](O)[C@H](O[C@]5(C(=O)O)C[C@H](O)[C@@H](NC(C)=O)[C@H]([C@H](O)[C@H](O)CO)O5)[C@H]4O)[C@H]3NC(C)=O)[C@H]2O)[C@H](O)[C@H]1O
CID168361168-Sp0	COCCCC(=O)NCCO[C@H]1O[C@H](CO)[C@@H](O)[C@H](O)[C@@H]1O[C@@H]1C[C@@H](O[C@H]2O[C@H](CO)[C@@H](O)[C@H](O)[C@H]2O)[C@H](O)[C@@H](CO)O1
CID91856958-Sp0	COCCCC(=O)NCCO[C@@H]1O[C@H](CO[C@@H]2O[C@@H](C)[C@@H](O)[C@@H](O)[C@@H]2O)[C@@H](O[C@@H]2O[C@H](CO)[C@@H](O[C@@H]3O[C@H](CO[C@H]4O[C@H](CO[C@@H]5O[C@H](CO)[C@@H](O)[C@H](O)[C@H]5NC(C)=O)[C@@H](O)[C@H](O)[C@@H]4O[C@@H]4O[C@H](CO)[C@@H](O)[C@H](O)[C@H]4NC(C)=O)[C@@H](O)[C@H](O[C@H]4O[C@H](CO)[C@@H](O[C@@H]5O[C@H](CO)[C@@H](O[C@@H]6O[C@H](CO)[C@H](O)[C@H](O)[C@H]6O)[C@H](O)[C@H]5NC(C)=O)[C@H](O)[C@@H]4O[C@@H]4O[C@H](CO)[C@@H](O)[C@H](O)[C@H]4NC(C)=O)[C@@H]3O)[C@H](O)[C@H]2NC(C)=O)[C@H](O)[C@H]1NC(C)=O
CID146016566-Sp0	COCCCC(=O)NCCO[C@@H]1O[C@H](CO[C@@H]2O[C@@H](C)[C@@H](O)[C@@H](O)[C@@H]2O)[C@@H](O[C@@H]2O[C@H](CO)[C@@H](O[C@@H]3O[C@H](CO[C@H]4O[C@H](CO)[C@@H](O)[C@H](O)[C@@H]4O[C@@H]4O[C@H](CO)[C@@H](O[C@@H]5O[C@H](CO)[C@H](O)[C@H](O[C@H]6O[C@H](CO)[C@H](O)[C@H](O)[C@H]6O)[C@H]5O)[C@H](O)[C@H]4NC(C)=O)[C@@H](O)[C@H](O[C@H]4O[C@H](CO)[C@@H](O)[C@H](O)[C@@H]4O[C@@H]4O[C@H](CO)[C@@H](O[C@@H]5O[C@H](CO)[C@H](O)[C@H](O)[C@H]5NC(C)=O)[C@H](O[C@@H]5O[C@@H](C)[C@@H](O)[C@@H](O)[C@@H]5O)[C@H]4NC(C)=O)[C@@H]3O)[C@H](O)[C@H]2NC(C)=O)[C@H](O)[C@H]1NC(C)=O
CID146672830-Sp0	COCCCC(=O)NCCO[C@@H]1O[C@H](CO)[C@@H](O[C@@H]2O[C@H](CO[C@H]3O[C@H](CO[C@H]4O[C@H](CO)[C@@H](O)[C@H](O)[C@@H]4O[C@H]4O[C@H](CO)[C@@H](O)[C@H](O[C@H]5O[C@H](CO)[C@@H](O)[C@H](O)[C@@H]5O)[C@@H]4O)[C@@H](O)[C@H](O[C@H]4O[C@H](CO)[C@@H](O)[C@H](O)[C@@H]4O)[C@@H]3O)[C@@H](O)[C@H](O[C@H]3O[C@H](CO[C@H]4O[C@H](CO)[C@@H](O)[C@H](O)[C@@H]4O[C@H]4O[C@H](CO)[C@@H](O)[C@H](O)[C@@H]4O)[C@@H](O)[C@@H](O)[C@@H]3O[C@H]3O[C@H](CO)[C@@H](O)[C@H](O)[C@@H]3O[C@H]3O[C@H](CO)[C@@H](O)[C@H](O[C@H]4O[C@H](CO)[C@@H](O)[C@H](O)[C@@H]4O)[C@@H]3O)[C@@H]2O)[C@H](O)[C@H]1NC(C)=O
CID168356351-Sp0	COCCCC(=O)NCCO[C@@H]1O[C@H](CO[C@H]2O[C@H](C)[C@H](O)[C@H](O)[C@H]2O)[C@@H](O[C@@H]2O[C@H](CO)[C@@H](O[C@@H]3O[C@H](CO[C@H]4O[C@H](CO)[C@@H](O)[C@H](O)[C@@H]4O[C@@H]4O[C@H](CO)[C@@H](O[C@@H]5O[C@H](CO)[C@H](O)[C@H](O)[C@H]5O)[C@H](O)[C@H]4NC(C)=O)[C@@H](O)[C@H](O[C@H]4O[C@H](CO)[C@@H](O)[C@H](O)[C@@H]4O[C@@H]4O[C@H](CO)[C@@H](O[C@@H]5O[C@H](CO)[C@H](O)[C@H](O[C@]6(C(=O)O)C[C@H](O)[C@@H](NC(C)=O)[C@H]([C@@H](O)[C@H](O)CO)O6)[C@H]5O)[C@H](O)[C@@H]4NC(C)=O)[C@@H]3O)[C@H](O)[C@H]2NC(C)=O)[C@H](O)[C@H]1NC(C)=O
CID168364083-Sp0	COCCCC(=O)NCCO[C@H]1O[C@H](C)[C@@H](OCc2ccccc2)[C@H](OC)[C@@H]1O
CID54439975-Sp0	COCCCC(=O)NCCO[C@H]1O[C@H](COS(=O)(=O)O)[C@H](OS(=O)(=O)O)[C@H](O)[C@H]1OS(=O)(=O)O
CID91847110-Sp0	COCCCC(=O)NCCO[C@@H]1OC[C@H](O)[C@H](O[C@@H]2OC[C@@H](O)[C@H](O)[C@H]2O)[C@H]1O[C@@H]1O[C@@H](C)[C@H](O)[C@@H](O[C@@H]2OC[C@](O)(CO)[C@H]2O)[C@H]1O
CID91855864-Sp0	COCCCC(=O)NCCO[C@H]1O[C@H](CO)[C@@H](O)[C@H](O[C@H]2O[C@H](CO)[C@@H](O[C@@H]3O[C@H](CO)[C@H](O)[C@H](O)[C@H]3O)[C@H](O)[C@H]2O[C@H]2O[C@H](CO)[C@H](O)[C@H](O)[C@H]2O[C@H]2O[C@H](CO)[C@H](O)[C@H](O)[C@H]2O)[C@H]1O
CID168371165-Sp0	COCCCC(=O)NCCO[C@H]1O[C@@H](CO)[C@H](O)[C@H](OCc2ccccc2)[C@H]1OCc1ccccc1
CID5288415-Sp0	COCCCC(=O)NCCO[C@@H]1O[C@H](CO)[C@@H](S[C@H]2O[C@H](CO)[C@@H](O)[C@H](O)[C@H]2O)[C@H](O)[C@H]1O
CID91855269-Sp0	COCCCC(=O)NCCO[C@H]1O[C@H](CO)[C@H](O)[C@H](O[C@H]2O[C@H](CO)[C@H](O)[C@H](O)[C@H]2O)[C@H]1O[C@@H]1O[C@@H](C)[C@@H](O)[C@@H](O)[C@@H]1O
CID156617162-Sp0	COCCCC(=O)NCCO[C@@H]1O[C@H](CO)[C@H](OS(=O)(=O)O)[C@H](O[C@H]2O[C@@H]3CO[C@@H]([C@H]3O[C@@H]3O[C@H](CO)[C@H](OS(=O)(=O)O)[C@H](OC)[C@H]3O)[C@H]2OS(=O)(=O)O)[C@H]1O
CID168372670-Sp0	COCCCC(=O)NCCO[C@@H]1O[C@@H]([C@@H](CO[C@@H]2O[C@@H]([C@@H](CO[Si](C)(C)C(C)(C)C)O[Si](C)(C)C(C)(C)C)[C@H](O[Si](C)(C)C(C)(C)C)[C@H]2O[Si](C)(C)C(C)(C)C)OC(=O)c2ccccc2)[C@H](OC(=O)c2ccccc2)[C@H]1OC(=O)c1ccccc1
CID88178958-Sp0	COCCCC(=O)NCCO[C@]1(CO)O[C@H](CO)[C@@H](O[C@@H]2O[C@H](CO)[C@H](O)[C@H](O)[C@H]2OS(=O)(=O)O)[C@@H]1O
CID91850214-Sp0	COCCCC(=O)NCCO[C@@H]1O[C@H](CO)[C@@H](O[C@@H]2O[C@H](CO)[C@@H](O[C@@H]3O[C@H](CO[C@H]4O[C@H](CO)[C@@H](O)[C@H](O)[C@@H]4O[C@@H]4O[C@H](CO)[C@@H](O[C@@H]5O[C@H](CO)[C@H](O)[C@H](O[C@]6(C(=O)O)C[C@H](O)[C@@H](NC(C)=O)[C@H]([C@H](O)[C@H](O)CO)O6)[C@H]5O)[C@H](O)[C@H]4NC(C)=O)[C@@H](O)[C@H](O[C@H]4O[C@H](CO[C@@H]5O[C@H](CO)[C@@H](O[C@@H]6O[C@H](CO)[C@H](O)[C@H](O[C@]7(C(=O)O)C[C@H](O)[C@@H](NC(C)=O)[C@H]([C@H](O)[C@H](O)CO)O7)[C@H]6O)[C@H](O)[C@H]5NC(C)=O)[C@@H](O)[C@H](O)[C@@H]4O[C@@H]4O[C@H](CO)[C@@H](O[C@@H]5O[C@H](CO[C@]6(C(=O)O)C[C@H](O)[C@@H](NC(C)=O)[C@H]([C@H](O)[C@H](O)CO)O6)[C@H](O)[C@H](O)[C@H]5O)[C@H](O)[C@H]4NC(C)=O)[C@@H]3O)[C@H](O)[C@H]2NC(C)=O)[C@H](O)[C@H]1NC(C)=O
CID91854376-Sp0	COCCCC(=O)NCCO[C@@H]1O[C@H](CO)[C@@H](O[C@@H]2O[C@H](CO)[C@@H](O[C@@H]3O[C@H](CO[C@H]4O[C@H](CO)[C@@H](O)[C@H](O)[C@@H]4O[C@@H]4O[C@H](CO)[C@@H](O[C@@H]5O[C@H](CO)[C@H](O)[C@H](O[C@]6(C(=O)O)C[C@H](O)[C@@H](NC(C)=O)[C@H]([C@H](O)[C@H](O)CO)O6)[C@H]5O)[C@H](O)[C@H]4NC(C)=O)[C@@H](O)[C@H](O[C@H]4O[C@H](CO)[C@@H](O)[C@H](O)[C@@H]4O[C@@H]4O[C@H](CO)[C@@H](O[C@@H]5O[C@H](CO)[C@H](OS(=O)(=O)O)[C@H](O)[C@H]5NC(C)=O)[C@H](O)[C@H]4NC(C)=O)[C@@H]3O)[C@H](O)[C@H]2NC(C)=O)[C@H](O)[C@H]1NC(C)=O
CID165415501-Sp0	COCCCC(=O)NCCO[C@@H]1O[C@H](CO)[C@@H](O[C@@H]2O[C@H](CO)[C@@H](O[C@@H]3O[C@H](CO)[C@@H](O)[C@H](O[C@H]4O[C@H](CO)[C@@H](O)[C@H](O)[C@@H]4O[C@@H]4O[C@H](CO)[C@@H](O[C@@H]5O[C@H](CO)[C@H](O)[C@H](O)[C@H]5NC(C)=O)[C@H](O)[C@H]4NC(C)=O)[C@@H]3O[C@@H]3OC[C@@H](O)[C@H](O)[C@H]3O)[C@H](O)[C@H]2NC(C)=O)[C@H](O)[C@H]1NC(C)=O
CID168369760-Sp0	COCCCC(=O)NCCO[C@@H]1O[C@@H](COC(=O)c2ccccc2)C[C@H](OC(=O)c2ccccc2)[C@H]1OC(=O)c1ccccc1
CID11251230-Sp0	COCCCC(=O)NCCO[C@@H]1O[C@@H](C)[C@H](O)[C@@H](O)[C@H]1O[C@@H]1O[C@@H](C)[C@H](O)[C@@H](O)[C@H]1O[C@@H]1O[C@@H](C)[C@H](O)[C@@H](O)[C@H]1O[C@@H]1O[C@@H](C)[C@H](O)[C@@H](O)[C@H]1O[C@@H]1O[C@@H](C)[C@H](O)[C@@H](O)[C@H]1O
CID91853440-Sp0	COCCCC(=O)NCCO[C@@H]1O[C@H](CO)[C@@H](O[C@@H]2O[C@H](CO)[C@H](O[C@@H]3O[C@H](CO)[C@H](O)[C@H](O[C@@H]4O[C@H](CO)[C@H](O)[C@H](O[C@]5(C(=O)O)C[C@H](O)[C@@H](NC(=O)CO)[C@H]([C@H](O)[C@H](O)CO)O5)[C@H]4O)[C@H]3NC(C)=O)[C@H](O[C@]3(C(=O)O)C[C@H](O)[C@@H](NC(=O)CO)[C@H]([C@H](O)[C@H](O)CO)O3)[C@H]2O)[C@H](O)[C@H]1O
CID168363122-Sp0	COCCCC(=O)NCCO[C@@H]1O[C@H](COCc2ccccc2)[C@@H](OC)[C@H](O)[C@H]1O
CID91861251-Sp0	COCCCC(=O)NCCO[C@@H]1O[C@H](CO[C@@H]2O[C@@H](C)[C@H](O)[C@@H](O)[C@H]2O[C@@H]2OC[C@](O)(CO)[C@H]2O)[C@@H](O)[C@H](O)[C@H]1O
CID168360513-Sp0	COCCCC(=O)NCCO[C@@H]1O[C@@H](C)[C@H](OCc2ccccc2)[C@@H](OCc2ccccc2)[C@H]1O[C@@H]1O[C@@H](C)[C@H](OCc2ccccc2)[C@@H](O[C@H]2O[C@H](COCc3ccccc3)[C@@H](OCc3ccccc3)[C@H](OCc3ccccc3)[C@H]2OCc2ccccc2)[C@H]1O[C@@H]1O[C@H](CO)[C@@H](O)[C@H](O[C@@H]2O[C@@H](C)[C@H](OCc3ccccc3)[C@@H](OCc3ccccc3)[C@H]2OC(C)=O)[C@H]1NC(C)=O
CID168361502-Sp0	COCCCC(=O)NCCO[C@@H]1O[C@H](CO[C@@H]2O[C@H](COC(=O)CCC(C)=O)[C@@H](OCc3ccccc3)[C@H](OCc3ccccc3)[C@H]2OCc2ccccc2)[C@@H](OCc2ccccc2)[C@H](OCc2ccccc2)[C@H]1OCc1ccccc1
CID6857418-Sp0	COCCCC(=O)NCCO[C@@H]1O[C@H](COP(=O)(O)O)[C@@H](O)[C@H](O)[C@H]1NC=O
CID156619197-Sp0	COCCCC(=O)NCCO[C@@H]1O[C@H](CO[C@@H]2O[C@@H](C)[C@@H](O)[C@@H](O)[C@@H]2O)[C@@H](O[C@@H]2O[C@H](CO)[C@@H](O[C@@H]3O[C@H](CO[C@H]4O[C@H](CO)[C@@H](O)[C@H](O)[C@@H]4O[C@@H]4O[C@H](CO)[C@@H](O[C@@H]5O[C@H](CO)[C@H](O)[C@H](O)[C@H]5O)[C@H](O)[C@H]4NC(C)=O)[C@@H](O)[C@H](O[C@H]4O[C@H](CO)[C@@H](O[C@@H]5O[C@H](CO)[C@@H](O)[C@H](O)[C@H]5NC(C)=O)[C@H](O)[C@@H]4O[C@@H]4O[C@H](CO)[C@@H](O[C@@H]5O[C@H](CO)[C@H](O)[C@H](O[C@@H]6O[C@H](C(=O)O)[C@@H](O)[C@H](O)[C@H]6O)[C@H]5O)[C@H](O)[C@H]4NC(C)=O)[C@@H]3O)[C@H](O)[C@H]2NC(C)=O)[C@H](O)[C@H]1NC(C)=O
CID168363957-Sp0	COCCCC(=O)NCCO[C@@H]1O[C@H](CO[C@@H]2O[C@@H](C)[C@@H](O)[C@@H](O)[C@@H]2O)[C@@H](O[C@@H]2O[C@H](CO)[C@@H](O[C@@H]3O[C@H](CO)[C@@H](O)[C@H](O[C@H]4O[C@H](CO)[C@@H](O)[C@H](O)[C@@H]4O[C@@H]4O[C@H](CO)[C@@H](O[C@@H]5O[C@H](CO)[C@H](O)[C@H](O[C@]6(C(=O)O)C[C@H](O)[C@@H](NC(C)=O)[C@H]([C@H](O)[C@H](O)CO)O6)[C@H]5O)[C@H](O)[C@H]4NC(C)=O)[C@@H]3O)[C@H](O)[C@H]2NC(C)=O)[C@H](O)[C@H]1NC(C)=O
CID168369398-Sp0	CCCCCC(=O)O[C@H]1[C@H](C)O[C@@H](OCCNC(=O)CCCOC)[C@H](O)[C@@H]1O[C@@H]1O[C@@H](C)[C@H](OC(C)=O)[C@@H](O)[C@H]1OC(C)=O
CID168370595-Sp0	COCCCC(=O)NCCO[C@H]1OC[C@@H](OCc2ccccc2)[C@H](OCc2ccccc2)[C@@H](OCc2ccccc2)[C@@H]1O
CID168357214-Sp0	COCCCC(=O)NCCO[C@H]1O[C@H](CO[C@@H]2O[C@H](COC(=O)c3ccccc3)[C@@H](OC(=O)c3ccccc3)[C@@H]2OCc2ccccc2)[C@@H](OCc2ccccc2)[C@@H]1OCc1ccccc1
CID4369027-Sp0	COCCCC(=O)NCCO[C@H]1C[C@H](OC)[C@@H](NC(C)C)CO1
CID91850531-Sp0	COCCCC(=O)NCCO[C@@H]1O[C@H](CO)[C@@H](O[C@@H]2O[C@H](CO)[C@H](O)[C@H](O[C@@H]3O[C@H](CO)[C@@H](O[C@@H]4O[C@H](CO[C@]5(C(=O)O)C[C@H](O)[C@@H](O)[C@H]([C@H](O)[C@H](O)CO)O5)[C@H](O)[C@H](O)[C@H]4O)[C@H](O)[C@H]3NC(C)=O)[C@H]2O)[C@H](O)[C@H]1O
CID146015960-Sp0	COCCCC(=O)NCCO[C@@H]1O[C@H](CO[C@@H]2O[C@H](CO)[C@@H](O[C@@H]3O[C@H](COS(=O)(=O)O)[C@H](O)[C@H](O[C@]4(C(=O)O)C[C@H](O)[C@@H](NC(C)=O)[C@H]([C@H](O)[C@H](O)CO)O4)[C@H]3O)[C@H](O)[C@H]2NC(C)=O)[C@H](O)[C@H](O[C@@H]2O[C@H](CO)[C@H](O)[C@H](O[C@]3(C(=O)O)C[C@H](O)[C@@H](NC(C)=O)[C@H]([C@H](O)[C@H](O)CO)O3)[C@H]2O)[C@H]1NC(C)=O
CID6325502-Sp0	COCCCC(=O)NCCO[C@@H]1O[C@H](CO[C@@H]2O[C@H](CO[C@@H]3O[C@H](CO[C@@H]4O[C@H](CO[C@@H]5O[C@H](CO)[C@H](O)[C@H](O)[C@H]5O)[C@H](O)[C@H](O)[C@H]4O)[C@H](O)[C@H](O)[C@H]3O)[C@H](O)[C@H](O)[C@H]2O)[C@@H](O)[C@H](O)[C@H]1O
CID13832659-Sp0	COCCCC(=O)NCCO[C@@H]1O[C@H](COC)[C@@H](O)[C@H](O)[C@H]1O
CID92465862-Sp0	COCCCC(=O)NCCO[C@@H]1O[C@@H](COCc2ccccc2)[C@@H](OCc2ccccc2)[C@H](OCc2ccccc2)[C@@H]1NC(C)=O
CID156615516-Sp0	COCCCC(=O)NCCO[C@@H]1OC[C@H](O[C@@H]2O[C@H](CO)[C@@H](O)[C@H](O)[C@H]2O[C@@H]2O[C@@H](C)[C@H](O)[C@@H](O)[C@H]2O)[C@H](O)[C@H]1O[C@@H]1O[C@H](COC(C)=O)[C@@H](O)[C@H](O)[C@H]1O
CID168365849-Sp0	CCO[C@@H]1[C@@H](OCCNC(=O)CCCOC)OC[C@@H](OCC)[C@H]1OCC
CID168373615-Sp0	COCCCC(=O)NCCO[C@H]1O[C@H](CF)[C@H](F)[C@H](OC(=O)c2ccccc2)[C@@H]1OC(=O)c1ccccc1
CID101341899-Sp0	COCCCC(=O)NCCO[C@H]1O[C@H](CO)[C@@H](O[C@H]2O[C@H](CO)[C@@H](O[C@H]3O[C@H](CO)[C@@H](O)[C@H](OC)[C@H]3O)[C@H](OC)[C@H]2O)[C@H](OC)[C@H]1O
CID156618256-Sp0	COCCCC(=O)NCCO[C@@H]1O[C@H](C(=O)O)[C@@H](O[C@H]2O[C@H](CO)[C@@H](O[C@@H]3O[C@H](C(=O)O)[C@@H](O[C@H]4O[C@H](CO)[C@@H](O[C@@H]5O[C@H](C(=O)O)[C@@H](O[C@H]6O[C@H](CO)[C@@H](O)[C@H](O)[C@H]6NS(=O)(=O)O)[C@H](O)[C@H]5O)[C@H](O)[C@H]4NS(=O)(=O)O)[C@H](O)[C@H]3O)[C@H](O)[C@H]2NS(=O)(=O)O)[C@H](O)[C@H]1O
CID168362704-Sp0	COCCCC(=O)NCCO[C@H]1O[C@H](COCc2ccccc2)[C@H](O)[C@@H]1O
CID168372168-Sp0	COCCCC(=O)NCCO[C@@H]1O[C@H](COCc2ccccc2)[C@@H](O[C@@H]2O[C@H](COCc3ccccc3)[C@H](O)[C@H](O[C@@H]3O[C@H](COCc4ccccc4)[C@@H](O[C@@H]4O[C@H](CO)[C@H](O)[C@@H](OS(=O)(=O)O)[C@H]4O)[C@H](O[C@@H]4O[C@@H](C)[C@@H](OCc5ccccc5)[C@@H](OCc5ccccc5)[C@@H]4OCc4ccccc4)[C@H]3NC(C)=O)[C@H]2OCc2ccccc2)[C@H](OCc2ccccc2)[C@H]1OCc1ccccc1
CID23304723-Sp0	COCCCC(=O)NCCO[C@]1(CO)O[C@@H](CO)[C@H](O)[C@@H]1O[C@H]1O[C@H](CO)[C@@H](O)[C@@H](O)[C@H]1O
CID91857729-Sp0	COCCCC(=O)NCCO[C@@H]1O[C@H](CO)[C@@H](O[C@@H]2O[C@H](CO)[C@@H](O[C@@H]3O[C@H](CO[C@H]4O[C@H](CO)[C@@H](O)[C@H](O)[C@@H]4O[C@@H]4O[C@H](CO)[C@@H](O[C@@H]5O[C@H](CO)[C@H](O)[C@H](O[C@]6(C(=O)O)C[C@H](O)[C@@H](NC(C)=O)[C@H]([C@H](O)[C@H](O)CO)O6)[C@H]5O)[C@H](O)[C@H]4NC(C)=O)[C@@H](O)[C@H](O[C@H]4O[C@H](CO)[C@@H](O)[C@H](O)[C@@H]4O[C@@H]4O[C@H](CO[C@]5(C(=O)O)C[C@H](O)[C@@H](NC(C)=O)[C@H]([C@H](O)[C@H](O)CO)O5)[C@@H](O)[C@H](O[C@@H]5O[C@H](CO)[C@H](O)[C@H](O[C@]6(C(=O)O)C[C@H](O)[C@@H](NC(C)=O)[C@H]([C@H](O)[C@H](O)CO)O6)[C@H]5O)[C@H]4NC(C)=O)[C@@H]3O)[C@H](O)[C@H]2NC(C)=O)[C@H](O)[C@H]1NC(C)=O
CID168362119-Sp0	COCCCC(=O)NCCO[C@@H]1O[C@H](COS(=O)(=O)O)[C@@H](O[C@@H]2O[C@H](COS(=O)(=O)O)[C@H](O)[C@H](OS(=O)(=O)O)[C@H]2O)[C@H](O[C@@H]2O[C@@H](C)[C@@H](O)[C@@H](O)[C@@H]2O)[C@H]1NC(C)=O
CID168365515-Sp0	COCCCC(=O)NCCO[C@@H]1C[C@H](OC)[C@@H](OC)[C@@H](COC(C)(C)C)O1
CID168371583-Sp0	COCCCC(=O)NCCO[C@H]1O[C@H](COCc2ccccc2)[C@@H](O[C@@H]2O[C@H](COCc3ccccc3)[C@@H](O[C@@H]3O[C@H](COCc4ccccc4)[C@@H](O[C@@H]4O[C@H](COCc5ccccc5)[C@@H](O)[C@H](OCc5ccccc5)[C@@H]4OCc4ccccc4)[C@H](OCc4ccccc4)[C@@H]3OCc3ccccc3)[C@H](OCc3ccccc3)[C@@H]2OCc2ccccc2)[C@H](OCc2ccccc2)[C@@H]1OCc1ccccc1
CID91846451-Sp0	COCCCC(=O)NCCO[C@@H]1O[C@H](CO[C@H]2O[C@H](CO)[C@@H](O)[C@H](O)[C@H]2O)[C@H](O)[C@H](O[C@@H]2O[C@@H](C)[C@H](O[C@@H]3O[C@H](CO)[C@@H](O)[C@H](O)[C@H]3O)[C@@H](O)[C@H]2O)[C@H]1O
CID91856943-Sp0	COCCCC(=O)NCCO[C@@H]1O[C@H](CO)[C@@H](O[C@@H]2O[C@H](CO)[C@H](O)[C@H](O[C@@H]3O[C@H](CO)[C@@H](O[C@@H]4O[C@H](CO)[C@H](O)[C@H](O[C@@H]5O[C@H](CO)[C@@H](O[C@@H]6O[C@H](CO)[C@H](O)[C@H](O[C@H]7O[C@H](CO)[C@H](O)[C@H](O[C@@H]8O[C@H](CO)[C@H](O)[C@H](O[C@H]9O[C@H](CO)[C@H](O)[C@H](O)[C@H]9NC(C)=O)[C@H]8O[C@@H]8O[C@@H](C)[C@@H](O)[C@@H](O)[C@@H]8O)[C@H]7NC(C)=O)[C@H]6O[C@@H]6O[C@@H](C)[C@@H](O)[C@@H](O)[C@@H]6O)[C@H](O)[C@H]5NC(C)=O)[C@H]4O)[C@H](O)[C@H]3NC(C)=O)[C@H]2O)[C@H](O)[C@H]1O
CID91857065-Sp0	COCCCC(=O)NCCO[C@@H]1O[C@H](CO)[C@H](O[C@H]2O[C@H](CO[C@@H]3O[C@H](CO)[C@@H](O[C@@H]4O[C@H](CO)[C@H](O)[C@H](O[C@]5(C(=O)O)C[C@H](O)[C@@H](NC(C)=O)[C@H]([C@H](O)[C@H](O)CO)O5)[C@H]4O)[C@H](O)[C@H]3NC(C)=O)[C@@H](O[C@@H]3O[C@H](CO)[C@@H](O)[C@H](O)[C@H]3O)[C@H](O)[C@H]2O)[C@H](O)[C@H]1O
CID92144442-Sp0	COCCCC(=O)NCCO[C@@H]1O[C@@H](COP(=O)(O)O)[C@@H](O)[C@@H](O)[C@@H]1O
CID99721434-Sp0	COCCCC(=O)NCCO[C@]1(CO)O[C@@H](CO)[C@@H](O[C@@H]2O[C@@H](CO)[C@@H](O)[C@@H](O)[C@@H]2O)[C@@H]1O
CID156614565-Sp0	COCCCC(=O)NCCO[C@@H]1O[C@H](CO)[C@@H](O[C@@H]2O[C@H](CO)[C@@H](O[C@@H]3O[C@H](CO[C@H]4O[C@H](CO[C@@H]5O[C@H](CO)[C@@H](O)[C@H](O)[C@H]5NC(C)=O)[C@@H](O)[C@H](O)[C@@H]4O[C@@H]4O[C@H](CO)[C@@H](O[C@@H]5O[C@H](CO)[C@H](O)[C@H](O)[C@H]5O[C@@H]5O[C@@H](C)[C@@H](O)[C@@H](O)[C@@H]5O)[C@H](O)[C@H]4NC(C)=O)[C@@H](O)[C@H](O[C@H]4O[C@H](CO)[C@@H](O[C@@H]5O[C@H](CO)[C@@H](O[C@@H]6O[C@H](CO)[C@H](O)[C@H](O)[C@H]6O)[C@H](O)[C@H]5NC(C)=O)[C@H](O)[C@@H]4O[C@@H]4O[C@H](CO)[C@@H](O[C@@H]5O[C@H](CO)[C@H](O)[C@H](O)[C@H]5O[C@@H]5O[C@@H](C)[C@@H](O)[C@@H](O)[C@@H]5O)[C@H](O)[C@H]4NC(C)=O)[C@@H]3O)[C@H](O)[C@H]2NC(C)=O)[C@H](O)[C@H]1NC(C)=O
CID168366447-Sp0	COCCCC(=O)NCCO[C@H]1O[C@H](COC(=O)c2ccccc2)[C@H](O)[C@H](OC(=O)c2ccccc2)[C@H]1NC(=O)c1ccccc1
CID168369843-Sp0	COCCCC(=O)NCCO[C@H]1O[C@H](COC(C)=O)[C@@H](OC)[C@H](OC(C)=O)[C@H]1NC(C)=O
CID52921666-Sp0	COCCCC(=O)NCCO[C@H]1O[C@H](CO[C@H]2O[C@H](CO)[C@@H](O)[C@H](O)[C@@H]2O[C@H]2O[C@H](CO)[C@@H](O)[C@H](O)[C@@H]2O)[C@@H](O)[C@H](O[C@H]2O[C@H](CO[C@H]3O[C@H](CO)[C@H](O)[C@H](O)[C@H]3O[C@H]3O[C@H](CO)[C@H](O)[C@H](O)[C@H]3O)[C@H](O)[C@H](O)[C@H]2O[C@H]2O[C@H](CO)[C@H](O)[C@H](O)[C@H]2O)[C@@H]1O
CID91858578-Sp0	COCCCC(=O)NCCO[C@H]1O[C@H](C(=O)O)[C@@H](O[C@H]2O[C@H](CO)[C@@H](O[C@@H]3O[C@H](CO)[C@H](O)[C@H](O)[C@H]3O)[C@H](O)[C@H]2NC(C)=O)[C@H](O)[C@H]1O
CID91859602-Sp0	COCCCC(=O)NCCO[C@@H]1O[C@H](CO)[C@@H](O[C@@H]2O[C@H](CO)[C@@H](O[C@@H]3O[C@H](CO[C@H]4O[C@H](CO[C@@H]5O[C@H](CO)[C@@H](O)[C@H](O)[C@H]5NC(C)=O)[C@@H](O)[C@H](O)[C@@H]4O[C@@H]4O[C@H](CO)[C@@H](O[C@@H]5O[C@H](CO)[C@H](O)[C@H](O[C@H]6O[C@H](CO)[C@H](O)[C@H](O)[C@H]6O)[C@H]5O)[C@H](O)[C@H]4NC(C)=O)[C@@H](O)[C@H](O[C@H]4O[C@H](CO)[C@@H](O[C@@H]5O[C@H](CO)[C@@H](O[C@@H]6O[C@H](CO)[C@H](O)[C@H](O)[C@H]6O)[C@H](O)[C@H]5NC(C)=O)[C@H](O)[C@@H]4O[C@@H]4O[C@H](CO)[C@@H](O[C@@H]5O[C@H](CO[C@]6(C(=O)O)C[C@H](O)[C@@H](NC(C)=O)[C@H]([C@H](O)[C@H](O)CO)O6)[C@H](O)[C@H](O)[C@H]5O)[C@H](O)[C@H]4NC(C)=O)[C@@H]3O)[C@H](O)[C@H]2NC(C)=O)[C@H](O)[C@H]1NC(C)=O
CID156617622-Sp0	COCCCC(=O)NCCO[C@@H]1O[C@H](CO)[C@@H](O[C@@H]2O[C@H](CO)[C@H](O[C@@H]3O[C@H](CO)[C@H](O)[C@H](O[C@@H]4O[C@H](CO)[C@H](O)[C@H](O[C@]5(C(=O)O)C[C@H](O)[C@@H](NC(C)=O)[C@H]([C@H](O)[C@@H](CO)O[C@]6(C(=O)O)C[C@H](O)[C@@H](NC(=O)CO)[C@H]([C@H](O)[C@H](O)CO)O6)O5)[C@H]4O)[C@H]3NC(C)=O)[C@H](O[C@]3(C(=O)O)C[C@H](O)[C@@H](NC(=O)CO)[C@H]([C@H](O)[C@@H](CO)O[C@]4(C(=O)O)C[C@H](O)[C@@H](NC(=O)CO)[C@H]([C@H](O)[C@H](O)CO)O4)O3)[C@H]2O)[C@H](O)[C@H]1O
CID168356365-Sp0	COCCCC(=O)NCCO[C@H]1O[C@@H](C)[C@H](OC(=O)c2ccccc2)[C@@H](OC(=O)c2ccccc2)[C@@H]1O
CID168357354-Sp0	CCCCCCCCO[C@H]1[C@@H](OCc2ccccc2)[C@@H](COC(=O)C(C)(C)C)O[C@H](OCCNC(=O)CCCOC)[C@@H]1OCc1ccccc1
CID168362259-Sp0	COCCCC(=O)NCCO[C@@H]1O[C@H](COC(C)=O)[C@@H](O[C@@H]2O[C@H](COC(C)=O)[C@H](O[Si](C)(C)C)[C@H](O[Si](C)(C)C)[C@H]2O[Si](C)(C)C)[C@H](O[Si](C)(C)C)[C@H]1O[Si](C)(C)C
CID91846553-Sp0	COCCCC(=O)NCCO[C@H]1O[C@H](CO)[C@H](O)[C@H](O[C@H]2O[C@H](CO)[C@@H](O)[C@H](O)[C@H]2O)[C@H]1NC(C)=O
CID98148766-Sp0	COCCCC(=O)NCCO[C@@H]1O[C@H](CO)[C@@H](O[C@@H]2O[C@H](CO)[C@@H](O)[C@H](O)[C@@H]2O)[C@@H](O)[C@@H]1O
CID156614450-Sp0	COCCCC(=O)NCCO[C@@H]1O[C@H](CO[C@H]2O[C@H](C)[C@H](O)[C@H](O)[C@H]2O)[C@@H](O[C@@H]2O[C@H](CO)[C@@H](O[C@@H]3O[C@H](CO[C@H]4O[C@H](CO)[C@@H](O)[C@H](O)[C@@H]4O[C@@H]4O[C@H](CO)[C@@H](O[C@@H]5O[C@H](CO)[C@H](O)[C@H](O)[C@H]5O)[C@H](O)[C@H]4NC(C)=O)[C@@H](O)[C@H](O[C@H]4O[C@H](CO)[C@@H](O)[C@H](O)[C@@H]4O[C@@H]4O[C@H](CO)[C@@H](O[C@@H]5O[C@H](CO)[C@H](O)[C@H](O)[C@H]5NC(C)=O)[C@H](O)[C@H]4NC(C)=O)[C@@H]3O)[C@H](O)[C@H]2NC(C)=O)[C@H](O)[C@H]1NC(C)=O
CID168363553-Sp0	COCCCC(=O)NCCO[C@H]1O[C@H](CO[C@H]2O[C@H](COC(=O)c3ccccc3)[C@@H](OCc3ccccc3)[C@H](OCc3ccccc3)[C@H]2OCc2ccccc2)[C@@H](OCc2ccccc2)[C@H](OCc2ccccc2)[C@H]1OCc1ccccc1
CID168367811-Sp0	COCCCC(=O)NCCO[C@H]1O[C@H](COCc2ccccc2)[C@@H](O[C@@H]2O[C@H](COCc3ccccc3)[C@H](OCc3ccccc3)[C@H](O)[C@H]2OCc2ccccc2)[C@H](OCc2ccccc2)[C@H]1OCc1ccccc1
CID168373017-Sp0	COCCCC(=O)NCCO[C@H]1O[C@H](CO[C@@H]2O[C@H](CO[C@]3(C(=O)O)C[C@@H](OP(=O)(O)O)[C@@H](O[C@H]4O[C@H]([C@H](CO)O[C@H]5O[C@H](CO)[C@@H](O)[C@H](O)[C@H]5O)[C@@H](O[C@@H]5O[C@H](CO[C@]6(CO)O[C@H](CO)[C@@H](O)[C@@H]6O)[C@@H](O)[C@H](O)[C@H]5O)[C@H](O[C@H]5O[C@H]([C@@H](O)CO)[C@@H](O)[C@H](O)[C@@H]5O[C@H]5O[C@H]([C@@H](O)CO[C@H]6O[C@H](CO)[C@@H](O)[C@H](O)[C@H]6N)[C@@H](O)[C@H](O)[C@@H]5O)[C@H]4O)[C@@H]([C@H](O)CO)O3)[C@@H](OP(=O)(O)O)[C@H](O)[C@H]2N)[C@@H](O)[C@H](O)[C@H]1N
CID168375453-Sp0	COCCCC(=O)NCCO[C@@H]1O[C@H](CO)[C@@H](O[C@@H]2O[C@H](CO)[C@H](O)[C@H](O)[C@H]2O)[C@H](O)[C@H]1OC(=O)C(C)(C)C
CID168358203-Sp0	COCCCC(=O)NCCO[C@@H]1O[C@H](CO)[C@@H](O)[C@H](O[C@@H]2O[C@@H](C)[C@H](O)[C@@H](O[C@@H]3O[C@H](CO)[C@@H](O)[C@H](O[C@@H]4O[C@H](CO)[C@@H](O)[C@H](O[C@@H]5O[C@H](CO)[C@@H](O)[C@H](O[C@@H]6O[C@@H](C)[C@H](O)[C@@H](O[C@@H]7O[C@H](CO)[C@@H](O)[C@H](O[C@@H]8O[C@H](CO)[C@@H](O)[C@H](O)[C@@H]8O[C@H]8O[C@H](CO)[C@@H](O)[C@H](O)[C@@H]8O)[C@@H]7O)[C@H]6O)[C@H]5O)[C@@H]4O[C@H]4O[C@H](CO)[C@@H](O)[C@H](O)[C@@H]4O)[C@@H]3O)[C@H]2O)[C@@H]1O
CID168368396-Sp0	COCCCC(=O)NCCO[C@@H]1O[C@H](CO[C@@H]2O[C@H](COC(=O)c3ccccc3)[C@H](OC(=O)c3ccccc3)[C@H](OC(=O)c3ccccc3)[C@H]2OC(=O)c2ccccc2)[C@H](OCc2ccccc2)[C@H](OCc2ccccc2)[C@H]1OCc1ccccc1
CID25021541-Sp0	COCCCC(=O)NCCO[C@@H]1C[C@H](O)[C@H](O)[C@H](C)O1
CID156616175-Sp0	COCCCC(=O)NCCO[C@H]1O[C@H](CO)[C@@H](O[C@H]2O[C@@H](C)[C@H](O)[C@@H](O[C@@H]3O[C@@H](C)[C@H](O)[C@@H](O)[C@H]3O)[C@H]2O)[C@H](O)[C@H]1NC(C)=O
CID168367951-Sp0	COCCCC(=O)NCCO[C@H]1O[C@@H](CO)[C@H](O)[C@H](OC(C)=O)[C@H]1NC(C)=O
CID168372683-Sp0	COCCCC(=O)NCCO[C@H]1O[C@H](COC(C)=O)[C@@H](OC(C)=O)[C@H](O[C@@H]2O[C@H](COC(=O)c3ccccc3)[C@@H](OC(=O)c3ccccc3)[C@H](OC(=O)c3ccccc3)[C@H]2OC(=O)c2ccccc2)[C@H]1OC(=O)c1ccccc1
CID168376712-Sp0	COCCCC(=O)NCCO[C@H]1C[C@@H](O)[C@H](N)[C@@H](CO)O1
CID10996460-Sp0	COCCCC(=O)NCCO[C@@H]1O[C@H](CO)[C@@H](O)[C@H](O[C@@H]2O[C@H](CO[C@@H]3O[C@H](CO)[C@@H](O)[C@H](O)[C@H]3O)[C@@H](O)[C@H](O[C@@H]3O[C@H](CO)[C@@H](O)[C@H](O[C@@H]4O[C@H](CO)[C@@H](O)[C@H](O)[C@H]4O)[C@H]3O)[C@H]2O)[C@H]1O
CID91847362-Sp0	COCCCC(=O)NCCO[C@@H]1O[C@H](CO)[C@H](O[C@@H]2O[C@H](CO)[C@@H](O[C@@H]3O[C@H](CO)[C@H](O[C@@H]4O[C@H](CO)[C@@H](O[C@@H]5O[C@H](CO)[C@H](O[C@@H]6O[C@H](CO)[C@@H](O[C@@H]7O[C@H](CO)[C@H](O)[C@H](O[C@@H]8O[C@H](CO)[C@@H](O[C@@H]9O[C@H](CO)[C@H](O)[C@H](O)[C@H]9O)[C@H](O)[C@H]8NC(C)=O)[C@H]7O)[C@H](O)[C@H]6O)[C@H](O[C@@H]6O[C@H](CO)[C@@H](O[C@@H]7O[C@H](CO)[C@H](O)[C@H](O)[C@H]7O)[C@H](O)[C@H]6NC(C)=O)[C@H]5O)[C@H](O)[C@H]4O)[C@H](O[C@@H]4O[C@H](CO)[C@@H](O[C@@H]5O[C@H](CO)[C@H](O)[C@H](O)[C@H]5O)[C@H](O)[C@H]4NC(C)=O)[C@H]3O)[C@H](O)[C@H]2O)[C@H](O[C@@H]2O[C@H](CO)[C@@H](O[C@@H]3O[C@H](CO)[C@H](O)[C@H](O)[C@H]3O)[C@H](O)[C@H]2NC(C)=O)[C@H]1O
CID91853678-Sp0	COCCCC(=O)NCCO[C@@H]1O[C@H](CO[C@@H]2O[C@@H](C)[C@@H](O)[C@@H](O)[C@@H]2O)[C@@H](O[C@@H]2O[C@H](CO)[C@@H](O[C@@H]3O[C@H](CO[C@H]4O[C@H](CO)[C@@H](O)[C@H](O)[C@@H]4O[C@@H]4O[C@H](CO)[C@@H](O[C@@H]5O[C@H](CO)[C@H](O)[C@H](OS(=O)(=O)O)[C@H]5NC(C)=O)[C@H](O)[C@H]4NC(C)=O)[C@@H](O)[C@H](O[C@H]4O[C@H](CO)[C@@H](O)[C@H](O)[C@@H]4O[C@@H]4O[C@H](CO)[C@@H](O[C@@H]5O[C@H](CO)[C@H](O)[C@H](OS(=O)(=O)O)[C@H]5NC(C)=O)[C@H](O)[C@H]4NC(C)=O)[C@@H]3O)[C@H](O)[C@H]2NC(C)=O)[C@H](O)[C@H]1NC(C)=O
CID156615766-Sp0	COCCCC(=O)NCCO[C@@H]1O[C@H](CO)[C@H](O)[C@H](O[C@@H]2O[C@H](CO[C@H]3O[C@H](CO)[C@H](O)[C@H](O[C@@H]4O[C@H](CO)[C@H](O)[C@H](O)[C@H]4NC(C)=O)[C@H]3O)[C@@H](O)[C@H](O)[C@H]2O)[C@H]1NC(C)=O
CID91856828-Sp0	COCCCC(=O)NCCO[C@@H]1OC[C@H](O[C@@H]2O[C@H](CO)[C@@H](O)[C@H](O)[C@H]2O[C@@H]2O[C@@H](C)[C@H](O)[C@@H](O)[C@H]2O)[C@H](O)[C@H]1O[C@@H]1O[C@H](CO)[C@@H](O)[C@H](O)[C@H]1O
CID146017920-Sp0	COCCCC(=O)NCCO[C@H]1O[C@H](CO[C@@H]2O[C@H](COS(=O)(=O)O)[C@@H](O)[C@H](O)[C@H]2NC(C)=O)[C@H](O)[C@H](O[C@@H]2O[C@H](CO)[C@H](O[C@@H]3O[C@H](CO)[C@H](O[C@H]4O[C@H](CO)[C@H](O)[C@H](O[C@@H]5O[C@H](CO)[C@H](O)[C@H](O)[C@H]5O)[C@H]4NC(C)=O)[C@H](O)[C@H]3O)[C@H](O[C@@H]3O[C@H](CO)[C@H](O)[C@H](O[C@@H]4O[C@H](C(=O)O)[C@@H](O)[C@H](O)[C@H]4O)[C@H]3O)[C@H]2O[C@@H]2O[C@@H](C)[C@@H](O)[C@@H](O)[C@@H]2O)[C@H]1NC(C)=O
CID155533428-Sp0	COCCCC(=O)NCCO[C@@H]1O[C@H](CO[C@H]2OC[C@@H](O)[C@H](O)[C@H]2O[C@@H]2O[C@@H](CO)[C@H](O)[C@H]2O)[C@@H](O[C@@H]2O[C@H](CO)[C@@H](O[C@@H]3O[C@H](CO[C@@H]4OC[C@@H](O)[C@H](O)[C@H]4O)[C@@H](O[C@@H]4O[C@H](CO)[C@@H](O)[C@H](O)[C@H]4O)[C@H](O)[C@H]3O)[C@H](O)[C@H]2O)[C@H](O)[C@H]1O
CID156614463-Sp0	COCCCC(=O)NCCO[C@@H]1O[C@H](CO)[C@@H](O[C@@H]2O[C@H](CO)[C@@H](O[C@@H]3O[C@H](CO[C@H]4O[C@H](CO[C@@H]5O[C@H](CO)[C@@H](O[C@@H]6O[C@H](CO)[C@H](O)[C@H](O)[C@H]6O)[C@H](O)[C@H]5NC(C)=O)[C@@H](O)[C@H](O)[C@@H]4O[C@@H]4O[C@H](CO)[C@@H](O[C@@H]5O[C@H](CO)[C@H](O)[C@H](O)[C@H]5O[C@@H]5O[C@@H](C)[C@@H](O)[C@@H](O)[C@@H]5O)[C@H](O)[C@H]4NC(C)=O)[C@@H](O)[C@H](O[C@H]4O[C@H](CO)[C@@H](O[C@@H]5O[C@H](CO)[C@@H](O)[C@H](O)[C@H]5NC(C)=O)[C@H](O)[C@@H]4O[C@@H]4O[C@H](CO)[C@@H](O[C@@H]5O[C@H](CO)[C@H](O)[C@H](O)[C@H]5O)[C@H](O)[C@H]4NC(C)=O)[C@@H]3O)[C@H](O)[C@H]2NC(C)=O)[C@H](O)[C@H]1NC(C)=O
CID168366307-Sp0	COCCCC(=O)NCCO[C@H]1O[C@H](COC(C)=O)[C@@H](OC(C)=O)[C@H](NC(C)=O)[C@H]1OC(C)=O
CID168375564-Sp0	COCCCC(=O)NCCO[C@@H]1O[C@H](CO)[C@@H](O)[C@H](OO)[C@@H]1O
CID168375607-Sp0	COCCCC(=O)NCCO[C@@H]1O[C@H](COS(=O)(=O)O)[C@@H](O[C@@H]2O[C@H](CO)[C@@H](O[C@@H]3O[C@H](CO)[C@H](O)[C@H](O)[C@H]3O)[C@H](O)[C@H]2NC(C)=O)[C@H](O)[C@H]1NC(C)=O
CID9840259-Sp0	COCCCC(=O)NCCO[C@]1(C(=O)O)C[C@H](O)[C@@H](NC(=O)CO)[C@H]([C@H](O)[C@H](O)CO)O1
CID130426411-Sp0	COCCCC(=O)NCCO[C@@H]1O[C@@H](C)CC[C@@H]1O
CID146017475-Sp0	COCCCC(=O)NCCO[C@@H]1O[C@H](CO[C@@H]2O[C@@H](C)[C@@H](O)[C@@H](O)[C@@H]2O)[C@@H](O[C@@H]2O[C@H](CO)[C@@H](O[C@@H]3O[C@H](CO[C@H]4O[C@H](CO[C@@H]5O[C@H](CO)[C@@H](O[C@@H]6O[C@H](CO)[C@H](O)[C@H](O[C@]7(C(=O)O)C[C@H](O)[C@@H](NC(C)=O)[C@H]([C@H](O)[C@H](O)CO)O7)[C@H]6O)[C@H](O)[C@H]5NC(C)=O)[C@@H](O)[C@H](O)[C@@H]4O[C@@H]4O[C@H](CO)[C@@H](O[C@@H]5O[C@H](CO)[C@H](O)[C@H](O[C@]6(C(=O)O)C[C@H](O)[C@@H](NC(C)=O)[C@H]([C@H](O)[C@H](O)CO)O6)[C@H]5O)[C@H](O)[C@H]4NC(C)=O)[C@@H](O)[C@H](O[C@H]4O[C@H](CO)[C@@H](O[C@@H]5O[C@H](CO)[C@@H](O[C@@H]6O[C@H](CO)[C@H](O)[C@H](OS(=O)(=O)O)[C@H]6O)[C@H](O)[C@H]5NC(C)=O)[C@H](O)[C@@H]4O[C@@H]4O[C@H](CO)[C@@H](O[C@@H]5O[C@H](CO)[C@H](O)[C@H](OS(=O)(=O)O)[C@H]5O)[C@H](O)[C@H]4NC(C)=O)[C@@H]3O)[C@H](O)[C@H]2NC(C)=O)[C@H](O)[C@H]1NC(C)=O
CID156615498-Sp0	COCCCC(=O)NCCO[C@@H]1O[C@H](CO)[C@@H](O)[C@H](O)[C@H]1O[C@@H]1O[C@@H](C)[C@H](OC(C)=O)[C@@H](OC(C)=O)[C@H]1OC(C)=O
CID25322854-Sp0	COCCCC(=O)NCCO[C@H]1O[C@@H](C)[C@@H](O)[C@H](O)[C@@H]1O
CID52921594-Sp0	COCCCC(=O)NCCO[C@@H]1O[C@H](CO)[C@H](O[C@@H]2O[C@H](CO)[C@H](O)[C@H](O[C@@H]3O[C@H](CO)[C@H](O)[C@H](O)[C@H]3O)[C@H]2NC(C)=O)[C@H](O[C@]2(C(=O)O)C[C@H](O)[C@@H](NC(C)=O)[C@H]([C@H](O)[C@H](O)CO)O2)[C@H]1O
CID91848425-Sp0	COCCCC(=O)NCCO[C@@H]1O[C@H](CO)[C@H](O)[C@H](O[C@@H]2O[C@H](CO)[C@H](O)[C@H](O[C@@H]3O[C@H](CO)[C@@H](O)[C@H](O)[C@H]3NC(C)=O)[C@H]2O)[C@H]1NC(C)=O
CID156618590-Sp0	COCCCC(=O)NCCO[C@@H]1O[C@H](CO)[C@@H](O[C@@H]2O[C@H](CO)[C@@H](O[C@@H]3O[C@H](CO)[C@@H](O[C@@H]4O[C@H](CO)[C@@H](O[C@H]5O[C@H](CO)[C@@H](O)[C@H](O)[C@@H]5O)[C@H](O)[C@@H]4O)[C@H](O)[C@@H]3O)[C@H](O)[C@H]2NC(C)=O)[C@H](O)[C@H]1NC(C)=O
CID168358357-Sp0	COCCCC(=O)NCCO[C@H]1O[C@H](CO[C@H]2O[C@H](C)[C@H](O)[C@H](O)[C@H]2O)[C@@H](O[C@H]2O[C@H](CO)[C@@H](O[C@H]3O[C@H](CO[C@H]4O[C@H](CO)[C@@H](O)[C@H](O[C@H]5O[C@H](CO)[C@@H](O)[C@H](O)[C@@H]5O)[C@@H]4O)[C@@H](O[C@@H]4O[C@H](CO)[C@@H](O)[C@H](O)[C@H]4NC(C)=O)[C@H](O[C@H]4O[C@H](CO)[C@@H](O)[C@H](O)[C@@H]4O[C@H]4O[C@H](CO)[C@@H](O[C@H]5O[C@H](CO)[C@H](O)[C@H](O[C@@H]6O[C@H](C(=O)O)[C@@H](O)[C@H](O)[C@H]6O)[C@@H]5O)[C@H](O)[C@H]4NC(C)=O)[C@@H]3O)[C@H](O)[C@H]2NC(C)=O)[C@H](O)[C@H]1NC(C)=O
CID168367296-Sp0	COCCCC(=O)NCCO[C@H]1O[C@H](CO[C@H]2O[C@H](CO)[C@H](OC(C)=O)[C@H](OC(C)=O)[C@H]2OC(C)=O)[C@@H](OC(C)=O)[C@H](OC(C)=O)[C@H]1OC(C)=O
CID168376919-Sp0	COCCCC(=O)NCCO[C@@H]1O[C@H](CO)[C@@H](O[C@@H]2O[C@H](CO)[C@H](O[C@@H]3O[C@H](CO)[C@H](O)[C@H](O[C@@H]4O[C@H](CO)[C@H](O)[C@H]([O+](C)O)[C@H]4O)[C@H]3NC(C)=O)[C@H]([O+](C)O)[C@H]2O)[C@H](O)[C@H]1O
CID102163128-Sp0	COCCCC(=O)NCCO[C@@H]1O[C@H](CO)[C@@H](O[C@@H]2O[C@H](CO[C@@H]3O[C@@H](C)[C@@H](O)[C@@H](O)[C@@H]3O)[C@@H](O)[C@H](O)[C@H]2O)[C@H](O)[C@H]1NC(C)=O
CID146170822-Sp0	COCCCC(=O)NCCO[C@@H]1O[C@H](CO[C@@H]2O[C@@H](C)[C@@H](O)[C@@H](O)[C@@H]2O)[C@@H](O[C@@H]2O[C@H](CO)[C@@H](O[C@@H]3O[C@H](CO[C@H]4O[C@H](CO)[C@@H](O)[C@H](O)[C@@H]4O[C@@H]4O[C@H](CO)[C@@H](O[C@@H]5O[C@H](CO)[C@H](O)[C@H](O)[C@H]5O)[C@H](O)[C@H]4NC(C)=O)[C@@H](O)[C@H](O[C@H]4O[C@H](CO)[C@@H](O[C@@H]5O[C@H](CO)[C@@H](O[C@@H]6O[C@H](CO)[C@H](O)[C@H](O[C@]7(C(=O)O)C[C@H](O)[C@@H](NC(C)=O)[C@H]([C@H](O)[C@H](O)CO)O7)[C@H]6O)[C@H](O)[C@H]5NC(C)=O)[C@H](O)[C@@H]4O[C@@H]4O[C@H](CO)[C@@H](O[C@@H]5O[C@H](CO[C@]6(C(=O)O)C[C@H](O)[C@@H](NC(C)=O)[C@H]([C@H](O)[C@H](O)CO)O6)[C@H](O)[C@H](O)[C@H]5O)[C@H](O)[C@@H]4NC(C)=O)[C@@H]3O)[C@H](O)[C@H]2NC(C)=O)[C@H](O)[C@H]1NC(C)=O
CID56613134-Sp0	C=CCO[C@H]1[C@@H](O)[C@@H](CO)O[C@@H](OCCNC(=O)CCCOC)[C@@H]1O
CID168374604-Sp0	COCCCC(=O)NCCO[C@@H]1O[C@@H](COCc2ccccc2)C[C@H](O)[C@H]1Br
CID168375593-Sp0	COCCCC(=O)NCCO[C@@H]1O[C@H](CO[C@@H]2O[C@@H](C)[C@@H](O)[C@@H](O)[C@@H]2O)[C@@H](O[C@@H]2O[C@H](CO)[C@@H](O[C@@H]3O[C@H](CO[C@H]4O[C@H](CO[C@H]5O[C@H](CO)[C@@H](O)[C@H](O)[C@@H]5O)[C@@H](O)[C@H](O[C@H]5O[C@H](CO)[C@@H](O)[C@H](O)[C@@H]5O)[C@@H]4O)[C@@H](O)[C@H](O[C@H]4O[C@H](CO)[C@@H](O)[C@H](O)[C@@H]4O[C@H]4O[C@H](CO)[C@@H](O)[C@H](O)[C@@H]4O)[C@@H]3O)[C@H](O)[C@H]2NC(C)=O)[C@H](O)[C@H]1NC(C)=O
CID168376127-Sp0	COCCCC(=O)NCCO[C@H]1O[C@H](CO)[C@@H](O[C@@H]2O[C@H](C(=O)O)[C@@H](O)[C@H](O)[C@H]2OS(=O)(=O)O)[C@H](O)[C@H]1N
CID91852082-Sp0	COCCCC(=O)NCCO[C@H]1O[C@H](CO[C@@H]2O[C@H](CO)[C@@H](O[C@@H]3O[C@H](CO)[C@H](O)[C@H](O)[C@H]3O)[C@H](O)[C@H]2NC(C)=O)[C@H](O)[C@H](O[C@@H]2O[C@H](CO)[C@H](O)[C@H](O[C@@H]3O[C@H](CO)[C@@H](O[C@@H]4O[C@H](CO)[C@H](O)[C@H](O)[C@H]4O)[C@H](O)[C@H]3NC(C)=O)[C@H]2O)[C@H]1NC(C)=O
CID91854342-Sp0	COCCCC(=O)NCCO[C@@H]1O[C@H](CO)[C@@H](O)[C@H](O[C@H]2O[C@H](CO)[C@@H](O)[C@H](O[C@@H]3O[C@@H](C)[C@H](O)[C@@H](O)[C@H]3O[C@@H]3O[C@@H](C)[C@H](O)[C@@H](O)[C@H]3O[C@@H]3O[C@H](CO)[C@@H](O)[C@H](O)[C@@H]3NC(C)=O)[C@H]2O)[C@H]1NC(C)=O
CID91861726-Sp0	COCCCC(=O)NCCO[C@@H]1O[C@H](CO)[C@H](O)[C@H](O[C@@H]2O[C@H]3CO[C@@H]([C@@H]2O)[C@@H]3O[C@@H]2O[C@H](COS(=O)(=O)O)[C@H](O)[C@H](O[C@@H]3O[C@H]4CO[C@@H]([C@@H]3O)[C@@H]4O[C@@H]3O[C@H](COS(=O)(=O)O)[C@H](O)[C@H](O[C@@H]4O[C@H]5CO[C@@H]([C@@H]4O)[C@@H]5O)[C@H]3O)[C@H]2O)[C@H]1O
CID168356769-Sp0	COCCCC(=O)NCCO[C@@H]1O[C@H](COC(C)=O)[C@H](OC(=O)CCl)[C@H](OC(=O)CCl)[C@H]1OC(C)=O
CID168373672-Sp0	COCCCC(=O)NCCO[C@@H]1O[C@H](CO)[C@@H](O[C@@H]2O[C@H](CO)[C@@H](O[C@@H]3O[C@H](CO[C@H]4O[C@H](CO[C@@H]5O[C@H](CO)[C@@H](O[C@@H]6O[C@H](CO)[C@H](O)[C@H](O)[C@H]6O)[C@@H](O)[C@H]5NC(C)=O)[C@@H](O)[C@H](O)[C@@H]4O[C@@H]4O[C@H](CO)[C@@H](O[C@@H]5O[C@H](CO)[C@H](O)[C@H](O)[C@H]5O)[C@H](O)[C@H]4NC(C)=O)[C@@H](O)[C@H](O[C@H]4O[C@H](CO)[C@@H](O[C@@H]5O[C@H](CO)[C@@H](O[C@@H]6O[C@H](CO)[C@H](O)[C@H](O)[C@H]6O)[C@H](O)[C@H]5NC(C)=O)[C@H](O)[C@@H]4O[C@@H]4O[C@H](CO)[C@@H](O[C@@H]5O[C@H](CO)[C@H](O)[C@H](O)[C@H]5O)[C@H](O)[C@H]4NC(C)=O)[C@@H]3O)[C@H](O)[C@H]2NC(C)=O)[C@H](O)[C@H]1NC(C)=O
CID54361182-Sp0	COCCCC(=O)NCCO[C@@H]1O[C@H](CO)[C@H](O)[C@H](O)[C@H]1OC
CID91861154-Sp0	COCCCC(=O)NCCO[C@]1(C(=O)O)C[C@@H](O)[C@@H](O[C@H]2O[C@H]([C@@H](O)CO)[C@@H](O[C@@H]3O[C@H](CO)[C@@H](O[C@@H]4O[C@H](CO)[C@H](O)[C@H](O[C@]5(C(=O)O)C[C@H](O)[C@@H](NC(C)=O)[C@H]([C@H](O)[C@H](O)CO)O5)[C@H]4O)[C@H](O)[C@H]3O)[C@H](O[C@H]3O[C@H]([C@@H](O)CO)[C@@H](O)[C@H](O)[C@@H]3O[C@H]3O[C@H]([C@@H](O)CO)[C@@H](O)[C@H](O)[C@@H]3O)[C@@H]2O)[C@@H]([C@H](O)CO)O1
CID146170839-Sp0	COCCCC(=O)NCCO[C@@H]1O[C@H](CO[C@@H]2O[C@@H](C)[C@@H](O)[C@@H](O)[C@@H]2O)[C@@H](O[C@@H]2O[C@H](CO)[C@@H](O[C@@H]3O[C@H](CO[C@H]4O[C@H](CO[C@@H]5O[C@H](CO)[C@@H](O[C@@H]6O[C@H](CO)[C@H](O)[C@H](O[C@@H]7O[C@H](CO)[C@@H](O[C@@H]8O[C@H](CO)[C@H](O)[C@H](O[C@]9(C(=O)O)C[C@H](O)[C@@H](NC(C)=O)[C@H]([C@H](O)[C@H](O)CO)O9)[C@H]8O)[C@H](O)[C@H]7NC(C)=O)[C@H]6O)[C@H](O)[C@H]5NC(C)=O)[C@@H](O)[C@H](O)[C@@H]4O[C@@H]4O[C@H](CO)[C@@H](O[C@@H]5O[C@H](CO)[C@H](O)[C@H](O)[C@H]5O)[C@H](O)[C@H]4NC(C)=O)[C@@H](O)[C@H](O[C@H]4O[C@H](CO)[C@@H](O[C@@H]5O[C@H](CO)[C@@H](O[C@@H]6O[C@H](CO)[C@H](O)[C@H](O[C@]7(C(=O)O)C[C@H](O)[C@@H](NC(C)=O)[C@H]([C@H](O)[C@H](O)CO)O7)[C@H]6O)[C@H](O)[C@H]5NC(C)=O)[C@H](O)[C@@H]4O[C@@H]4O[C@H](CO)[C@@H](O[C@@H]5O[C@H](CO)[C@H](O)[C@H](O[C@]6(C(=O)O)C[C@H](O)[C@@H](NC(C)=O)[C@H]([C@H](O)[C@H](O)CO)O6)[C@H]5O)[C@H](O)[C@@H]4NC(C)=O)[C@@H]3O)[C@H](O)[C@@H]2NC(C)=O)[C@H](O)[C@H]1NC(C)=O
CID168361599-Sp0	COCCCC(=O)NCCO[C@@H]1O[C@H](COC(=O)c2ccccc2)[C@@H](O[C@@H]2OC[C@@H](OC(C)=O)[C@H](OC(C)=O)[C@H]2OC(C)=O)[C@H](OCc2ccccc2)[C@H]1O
CID91847590-Sp0	COCCCC(=O)NCCO[C@H]1O[C@H](CO)[C@H](O)[C@H](O[C@@H]2O[C@H](CO[C@]3(C(=O)O)C[C@H](O)[C@@H](NC(C)=O)[C@H]([C@H](O)[C@H](O)CO)O3)[C@H](O)[C@H](O[C@]3(C(=O)O)C[C@H](O)[C@@H](NC(C)=O)[C@H]([C@H](O)[C@H](O)CO)O3)[C@H]2O)[C@H]1NC(C)=O
CID91852408-Sp0	COCCCC(=O)NCCO[C@@H]1O[C@H](C(=O)O)[C@@H](O[C@@H]2O[C@H](CO)[C@@H](O)[C@H]2O)[C@H](O[C@H]2O[C@@H](CO)[C@H](O)[C@@H]2O)[C@H]1O
CID168370735-Sp0	COCCCC(=O)NCCO[C@@H]1O[C@@H](CI)[C@@H](O)[C@@H](O)[C@H]1O
CID168358343-Sp0	COCCCC(=O)NCCO[C@H]1O[C@H](CO[C@@H]2O[C@H](CO)[C@@H](O[C@@H]3O[C@H](CO)[C@H](O)[C@H](O[C@]4(C(=O)O)C[C@H](O)[C@@H](NC(C)=O)[C@H]([C@H](O)[C@H](O)CO)O4)[C@H]3O)[C@H](O[C@@H]3O[C@@H](C)[C@@H](O)[C@@H](O)[C@@H]3O)[C@H]2NC(C)=O)[C@H](O)[C@H](O)[C@H]1NC(C)=O
CID168360653-Sp0	COCCCC(=O)NCCO[C@H]1O[C@H](COS(=O)(=O)O)[C@@H](O[C@@H]2O[C@H](C(=O)O)[C@@H](O[C@H]3O[C@H](COS(=O)(=O)O)[C@@H](O[C@@H]4O[C@H](C(=O)O)[C@@H](O)[C@H](O)[C@H]4O)[C@H](O)[C@H]3N)[C@H](O)[C@H]2O)[C@H](O)[C@H]1N
CID168366808-Sp0	COCCCC(=O)NCCO[C@H]1O[C@H](COC)[C@H](O[Si](C)(C)C)[C@H](O[Si](C)(C)C)[C@H]1NC(C)=O
CID91861739-Sp0	COCCCC(=O)NCCO[C@@H]1O[C@H](CO)[C@@H](O[C@@H]2O[C@H](CO[C@H]3O[C@H](CO[C@@H]4O[C@H](CO)[C@@H](O[C@@H]5O[C@H](CO)[C@H](O)[C@H](O[C@@H]6O[C@H](CO)[C@@H](O[C@@H]7O[C@H](CO)[C@H](O)[C@H](O)[C@H]7O)[C@H](O)[C@H]6NC(C)=O)[C@H]5O)[C@H](O)[C@H]4NC(C)=O)[C@@H](O)[C@H](O)[C@@H]3O[C@@H]3O[C@H](CO)[C@@H](O[C@@H]4O[C@H](CO)[C@H](O)[C@H](O)[C@H]4O)[C@H](O)[C@H]3NC(C)=O)[C@@H](O)[C@H](O[C@H]3O[C@H](CO)[C@@H](O[C@@H]4O[C@H](CO)[C@@H](O[C@@H]5O[C@H](CO)[C@H](O)[C@H](O[C@@H]6O[C@H](CO)[C@@H](O[C@@H]7O[C@H](CO)[C@H](O)[C@H](O)[C@H]7O)[C@H](O)[C@H]6NC(C)=O)[C@H]5O)[C@H](O)[C@H]4NC(C)=O)[C@H](O)[C@@H]3O[C@@H]3O[C@H](CO)[C@@H](O[C@@H]4O[C@H](CO)[C@H](O)[C@H](O)[C@H]4O)[C@H](O)[C@H]3NC(C)=O)[C@@H]2O)[C@H](O)[C@H]1O
CID98054129-Sp0	COCCCC(=O)NCCO[C@@H]1O[C@H](CO)[C@H](O[C@@H]2O[C@H](CO)[C@H](O[C@H]3O[C@H](CO)[C@@H](O)[C@H](O)[C@H]3O)[C@H](O)[C@H]2O)[C@H](O)[C@H]1O
CID168374521-Sp0	COCCCC(=O)NCCO[C@H]1O[C@@H](CO)[C@@H](OC)[C@H](O)[C@@H]1OC
CID53262364-Sp0	COCCCC(=O)NCCO[C@@H]1O[C@H](CO)[C@H](O)[C@H](O[C@@H]2O[C@H](CO)[C@@H](O[C@@H]3O[C@@H](C)[C@@H](O)[C@@H](O)[C@@H]3O)[C@H](O[C@@H]3O[C@H](CO)[C@H](O)[C@H](O[C@H]4O[C@H](CO)[C@H](O)[C@H](O)[C@H]4NC(C)=O)[C@H]3O[C@@H]3O[C@@H](C)[C@@H](O)[C@@H](O)[C@@H]3O)[C@H]2NC(C)=O)[C@H]1O
CID91853502-Sp0	COCCCC(=O)NCCO[C@@H]1O[C@H](CO)[C@@H](O[C@@H]2O[C@H](CO[C@H]3O[C@H](CO[C@@H]4O[C@H](CO)[C@@H](O[C@@H]5O[C@H](CO)[C@H](O)[C@H](O)[C@H]5O)[C@H](O)[C@H]4NC(C)=O)[C@@H](O)[C@H](O)[C@@H]3O[C@@H]3O[C@H](CO)[C@@H](O[C@@H]4O[C@H](CO)[C@H](O)[C@H](O)[C@H]4O)[C@H](O)[C@H]3NC(C)=O)[C@@H](O)[C@H](O[C@H]3O[C@H](CO)[C@@H](O)[C@H](O)[C@@H]3O[C@@H]3O[C@H](CO)[C@@H](O[C@@H]4O[C@H](CO)[C@H](O)[C@H](O)[C@H]4O)[C@H](O)[C@H]3NC(C)=O)[C@@H]2O)[C@H](O)[C@H]1NC(C)=O
CID91858723-Sp0	COCCCC(=O)NCCO[C@H]1C[C@H](OC)[C@H](O[C@@H]2C[C@@H](OC)[C@@H](O[C@H]3C[C@H](OC)[C@H](O)[C@H](C)O3)[C@H](C)O2)[C@H](C)O1
CID91861847-Sp0	COCCCC(=O)NCCO[C@@H]1O[C@H](CO)[C@H](O)[C@H](O[C@@H]2O[C@H](CO)[C@H](O)[C@H](O)[C@H]2O)[C@H]1O[C@@H]1O[C@@H](C)[C@@H](O)[C@@H](O)[C@@H]1O
CID168358718-Sp0	COCCCC(=O)NCCO[C@@H]1O[C@H](CO)[C@@H](O[C@@H]2O[C@H](CO)[C@@H](O[C@@H]3O[C@H](CO[C@H]4O[C@H](CO[C@@H]5O[C@H](CO)[C@@H](O)[C@H](O)[C@H]5NC(C)=O)[C@@H](O)[C@H](O)[C@@H]4O[C@@H]4O[C@H](CO)[C@@H](O[C@@H]5O[C@H](CO)[C@H](O)[C@H](O[C@@H]6O[C@H](C(=O)O)[C@@H](O)[C@H](O)[C@H]6O)[C@H]5O)[C@H](O)[C@H]4NC(C)=O)[C@@H](O)[C@H](O[C@H]4O[C@H](CO)[C@@H](O[C@@H]5O[C@H](CO)[C@@H](O)[C@H](O)[C@H]5NC(C)=O)[C@H](O)[C@@H]4O[C@@H]4O[C@H](CO)[C@@H](O)[C@H](O)[C@@H]4NC(C)=O)[C@@H]3O)[C@H](O)[C@H]2NC(C)=O)[C@H](O)[C@H]1NC(C)=O
CID168359707-Sp0	C=CCO[C@@H]1[C@H](OS(=O)(=O)O)[C@@H](OCCNC(=O)CCCOC)O[C@H](CO)[C@H]1OS(=O)(=O)O
CID156615823-Sp0	COCCCC(=O)NCCO[C@H]1O[C@H](CO)[C@H](O)[C@H](O[C@@H]2O[C@H](CO)[C@H](O[C@@H]3O[C@H](CO)[C@@H](O)[C@H]3O)[C@H](O)[C@H]2O)[C@H]1NC(C)=O
CID168364512-Sp0	COCCCC(=O)NCCO[C@H]1O[C@@H](CO)[C@@H](OC(=O)c2ccccc2)[C@@H](OC(=O)c2ccccc2)[C@@H]1OCc1ccccc1
CID168373157-Sp0	COCCCC(=O)NCCO[C@H]1OC[C@@H](OCc2ccccc2)[C@H](O)[C@@H]1O[C@@H]1O[C@@H](C)[C@H](OCc2ccccc2)[C@@H](OCc2ccccc2)[C@H]1OCc1ccccc1
CID25181665-Sp0	COCCCC(=O)NCCO[C@H]1O[C@H](CF)[C@@H](OC(C)=O)[C@H](OC(C)=O)[C@H]1NC(=O)C(F)(F)F
CID156615449-Sp0	COCCCC(=O)NCCO[C@@]12O[C@@H]3C[C@@]4(C)C(=C[C@H]3O[C@@H]1OCC[C@@H]2OC)CC[C@@H]1[C@@H]4CC[C@]2(C)[C@H](C3=CC(=O)OC3)[C@@H](OC(C)=O)C[C@]12O
CID168359664-Sp0	COCCCC(=O)NCCO[C@@H]1O[C@H](COS(=O)(=O)O)[C@@H](O)[C@H](O)[C@H]1O[C@@H]1O[C@H](C(=O)O)[C@@H](O)[C@H](O)[C@H]1O
CID168370234-Sp0	COCCCC(=O)NCCO[C@@H]1O[C@H](COC(=O)c2ccccc2)[C@@H](O[C@@H]2O[C@H](C)[C@H](O[C@H]3O[C@H](COCc4ccccc4)[C@H](OCc4ccccc4)[C@H](OCc4ccccc4)[C@H]3OCc3ccccc3)[C@H](OC(=O)c3ccccc3)[C@H]2OC(=O)c2ccccc2)[C@H](OC(=O)c2ccccc2)[C@H]1OC(=O)c1ccccc1
CID446588-Sp0	COCCCC(=O)NCCO[C@@H]1O[C@H](CO[C@@H]2O[C@H](CO)[C@H](O)[C@H](O)[C@H]2O)[C@@H](O)[C@H](O)[C@H]1O
CID168370359-Sp0	COCCCC(=O)NCCO[C@H]1O[C@H](C)[C@@H](F)C[C@H]1O
CID91854375-Sp0	COCCCC(=O)NCCO[C@@H]1O[C@H](C(=O)O)[C@@H](O)[C@H](O[C@@H]2O[C@H](CO)[C@@H](O)[C@H](O)[C@H]2O)[C@H]1O[C@@H]1O[C@H](CO)[C@H](O)[C@H](O)[C@H]1O[C@@H]1O[C@@H](C)[C@H](O)[C@@H](O)[C@H]1O
CID168358245-Sp0	COCCCC(=O)NCCO[C@@H]1O[C@H](COCc2ccccc2)[C@@H](O[C@@H]2O[C@H](COCc3ccccc3)[C@H](OCc3ccccc3)[C@H](O)[C@H]2OCc2ccccc2)[C@H](OCc2ccccc2)[C@H]1OC(=O)C(C)(C)C
CID67821307-Sp0	COCCCC(=O)NCCO[C@@H]1O[C@@H](C)[C@@H](O)[C@@H](OC)[C@H]1F
CID146672310-Sp0	COCCCC(=O)NCCO[C@@H]1O[C@H](CO[C@@H]2O[C@@H](C)[C@@H](O)[C@@H](O)[C@@H]2O)[C@@H](O[C@@H]2O[C@H](CO)[C@@H](O[C@@H]3O[C@H](CO[C@H]4O[C@H](CO)[C@@H](O)[C@H](O)[C@@H]4O[C@@H]4O[C@H](CO)[C@@H](O[C@@H]5O[C@H](CO)[C@H](O)[C@H](O[C@H]6O[C@H](CO)[C@H](O)[C@H](O)[C@H]6NC(C)=O)[C@H]5O[C@@H]5O[C@@H](C)[C@@H](O)[C@@H](O)[C@@H]5O)[C@H](O)[C@H]4NC(C)=O)[C@@H](O)[C@H](O[C@H]4O[C@H](CO)[C@@H](O)[C@H](O)[C@@H]4O[C@@H]4O[C@H](CO)[C@@H](O[C@@H]5O[C@H](CO)[C@H](O)[C@H](O)[C@H]5O)[C@H](O)[C@@H]4NC(C)=O)[C@@H]3O)[C@H](O)[C@H]2NC(C)=O)[C@H](O)[C@H]1NC(C)=O
CID168364069-Sp0	COCCCC(=O)NCCO[C@@H]1O[C@@H](C)[C@H](OCc2ccccc2)[C@H](O)[C@@H]1O
CID168365931-Sp0	COCCCC(=O)NCCO[C@H]1O[C@H](CO)[C@H](O[Si](C)(C)C(C)(C)C)[C@H](OCc2ccccc2)[C@H]1OCc1ccccc1
CID91850014-Sp0	COCCCC(=O)NCCO[C@@H]1O[C@H](C)[C@H](O)[C@H](O[C@@H]2O[C@@H](C(=O)O)[C@@H](O[C@@H]3O[C@H](C(=O)O)[C@@H](O)[C@H](N)[C@@H]3NC(C)=O)[C@H](NC(C)=O)[C@@H]2NC(C)=O)[C@H]1NC(C)=O
CID168360277-Sp0	CCO[C@H]1[C@@H](NC(=O)C(F)(F)F)C[C@@H](OCCNC(=O)CCCOC)O[C@H]1C
CID168374646-Sp0	COCCCC(=O)NCCO[C@@H]1O[C@H](COCc2ccccc2)[C@H](O)C[C@H]1O
CID95162394-Sp0	COCCCC(=O)NCCO[C@@H]1O[C@@H](CO)[C@H](O)[C@H](O[C@@H]2O[C@@H](C)[C@@H](O)[C@H](O)[C@@H]2O)[C@H]1O
CID156615063-Sp0	COCCCC(=O)NCCO[C@@H]1O[C@H](CO)[C@@H](O[C@@H]2O[C@H](CO)[C@@H](O[C@@H]3O[C@H](CO[C@H]4O[C@H](CO)[C@@H](O)[C@H](O)[C@@H]4O[C@@H]4O[C@H](CO)[C@@H](O[C@@H]5O[C@H](CO[C@]6(C(=O)O)C[C@H](O)[C@@H](NC(=O)CO)[C@H]([C@H](O)[C@H](O)CO)O6)[C@H](O)[C@H](O)[C@H]5O)[C@H](O)[C@H]4NC(C)=O)[C@@H](O)[C@H](O[C@H]4O[C@H](CO)[C@@H](O)[C@H](O)[C@@H]4O[C@@H]4O[C@H](CO)[C@@H](O)[C@H](O)[C@H]4NC(C)=O)[C@@H]3O)[C@H](O)[C@H]2NC(C)=O)[C@H](O)[C@H]1NC(C)=O
CID168364888-Sp0	COCCCC(=O)NCCO[C@H]1O[C@@H](COCc2ccccc2)[C@@H](O[C@@H]2O[C@H](COCc3ccccc3)[C@@H](OCc3ccccc3)[C@H](OCc3ccccc3)[C@@H]2OCc2ccccc2)[C@@H](OCc2ccccc2)[C@H]1O
CID168372210-Sp0	COCCCC(=O)NCCO[C@H]1O[C@H](COCc2ccccc2)[C@@H](O[C@@H]2O[C@H](COCc3ccccc3)[C@@H](O[C@@H]3O[C@H](COCc4ccccc4)[C@H](OCc4ccccc4)[C@H](OCc4ccccc4)[C@H]3OCc3ccccc3)[C@H](OCc3ccccc3)[C@H]2OCc2ccccc2)[C@H](OCc2ccccc2)[C@H]1OCc1ccccc1
CID5287770-Sp0	COCCCC(=O)NCCO[C@@H]1O[C@H](CO)[C@@H](O)[C@H](O[C@@H]2O[C@H](CO)[C@@H](O)[C@H](O)[C@H]2O)[C@H]1O
CID91852599-Sp0	COCCCC(=O)NCCO[C@H]1C[C@H](O)[C@H](O[C@H]2C[C@H](O)[C@H](O[C@H]3C[C@H](O)[C@H](OC)[C@@H](C)O3)[C@@H](C)O2)[C@@H](C)O1
CID168374131-Sp0	COCCCC(=O)NCCO[C@@H]1O[C@H](CO)[C@@H](O[C@@H]2O[C@H](CO[C@@H]3O[C@@H](C)[C@@H](O)[C@@H](O)[C@@H]3OCc3ccccc3)[C@H](O)[C@H](O)[C@H]2O)[C@H](O)[C@H]1O
CID168376868-Sp0	COCCCC(=O)NCCO[C@@H]1O[C@H](C[O+](C)O)[C@@H](O)[C@H](O[C@@H]2O[C@H](CO)[C@H](O)[C@H](O)[C@H]2O)[C@H]1NC(C)=O
CID91847087-Sp0	COCCCC(=O)NCCO[C@@H]1O[C@H](CO[C@H]2O[C@H](C)[C@H](O)[C@H](O)[C@H]2O)[C@@H](O[C@@H]2O[C@H](CO)[C@@H](O[C@@H]3O[C@H](CO[C@H]4O[C@H](CO[C@@H]5O[C@H](CO)[C@@H](O[C@@H]6O[C@H](CO)[C@H](O)[C@H](O[C@]7(C(=O)O)C[C@H](O)[C@@H](NC(C)=O)[C@H]([C@H](O)[C@H](O)CO)O7)[C@H]6O)[C@H](O)[C@H]5NC(C)=O)[C@@H](O)[C@H](O)[C@@H]4O[C@@H]4O[C@H](CO)[C@@H](O[C@@H]5O[C@H](CO)[C@H](O)[C@H](O[C@]6(C(=O)O)C[C@H](O)[C@@H](NC(C)=O)[C@H]([C@H](O)[C@H](O)CO)O6)[C@H]5O)[C@H](O)[C@H]4NC(C)=O)[C@@H](O)[C@H](O[C@H]4O[C@H](CO)[C@@H](O[C@@H]5O[C@H](CO)[C@@H](O[C@@H]6O[C@H](CO)[C@H](O)[C@H](O[C@]7(C(=O)O)C[C@H](O)[C@@H](NC(C)=O)[C@H]([C@H](O)[C@H](O)CO)O7)[C@H]6O)[C@H](O)[C@H]5NC(C)=O)[C@H](O)[C@@H]4O[C@@H]4O[C@H](CO)[C@@H](O[C@@H]5O[C@H](CO)[C@H](O)[C@H](O[C@]6(C(=O)O)C[C@H](O)[C@@H](NC(C)=O)[C@H]([C@H](O)[C@H](O)CO)O6)[C@H]5O)[C@H](O)[C@H]4NC(C)=O)[C@@H]3O)[C@H](O)[C@H]2NC(C)=O)[C@H](O)[C@H]1NC(C)=O
CID91859133-Sp0	COCCCC(=O)NCCO[C@@H]1O[C@H](CO)[C@@H](O[C@@H]2O[C@H](CO)[C@H](O[C@@H]3O[C@H](CO[C@]4(C(=O)O)C[C@H](O)[C@@H](NC(C)=O)[C@H]([C@H](O)[C@@H](CO)O[C@]5(C(=O)O)C[C@H](O)[C@@H](NC(C)=O)[C@H]([C@H](O)[C@H](O)CO)O5)O4)[C@H](O)[C@H](O[C@@H]4O[C@H](CO)[C@H](O)[C@H](O)[C@H]4O)[C@H]3NC(C)=O)[C@H](O)[C@H]2O)[C@H](O)[C@H]1O
CID91861819-Sp0	COCCCC(=O)NCCO[C@@H]1O[C@H](CO)[C@@H](O)[C@H](O[C@@H]2O[C@H](CO)[C@H](O)[C@H](O[C@]3(C(=O)O)C[C@H](O)[C@@H](NC(C)=O)[C@H]([C@H](O)[C@H](O)CO[C@]4(C(=O)O)C[C@H](O)[C@@H](NC(C)=O)[C@H]([C@H](O)[C@H](O)CO)O4)O3)[C@H]2O)[C@H]1NC(C)=O
CID146017350-Sp0	COCCCC(=O)NCCO[C@@H]1O[C@H](CO[C@@H]2O[C@@H](C)[C@@H](O)[C@@H](O)[C@@H]2O)[C@@H](O[C@@H]2O[C@H](CO)[C@@H](O[C@@H]3O[C@H](CO[C@H]4O[C@H](CO[C@@H]5O[C@H](CO)[C@@H](O[C@@H]6O[C@H](CO)[C@H](O)[C@H](O[C@@H]7O[C@H](CO)[C@@H](O[C@@H]8O[C@H](CO)[C@H](O)[C@H](O[C@]9(C(=O)O)C[C@H](O)[C@@H](O)[C@H]([C@H](O)[C@H](O)CO)O9)[C@H]8O)[C@H](O)[C@H]7NC(C)=O)[C@H]6O)[C@H](O)[C@H]5NC(C)=O)[C@@H](O)[C@H](O)[C@@H]4O[C@@H]4O[C@H](CO)[C@@H](O[C@@H]5O[C@H](CO)[C@H](O)[C@H](O[C@@H]6O[C@H](CO)[C@@H](O[C@@H]7O[C@H](CO)[C@H](O)[C@H](O[C@]8(C(=O)O)C[C@H](O)[C@@H](NC(C)=O)[C@H]([C@H](O)[C@H](O)CO)O8)[C@H]7O)[C@H](O)[C@H]6NC(C)=O)[C@H]5O)[C@H](O)[C@H]4NC(C)=O)[C@@H](O)[C@H](O[C@H]4O[C@H](CO)[C@@H](O[C@@H]5O[C@H](CO)[C@@H](O[C@@H]6O[C@H](CO)[C@H](O)[C@H](O[C@]7(C(=O)O)C[C@H](O)[C@@H](O)[C@H]([C@H](O)[C@H](O)CO)O7)[C@H]6O)[C@H](O)[C@H]5NC(C)=O)[C@H](O)[C@@H]4O[C@@H]4O[C@H](CO)[C@@H](O[C@@H]5O[C@H](CO)[C@H](O)[C@H](O[C@]6(C(=O)O)C[C@H](O)[C@@H](O)[C@H]([C@H](O)[C@H](O)CO)O6)[C@H]5O)[C@H](O)[C@H]4NC(C)=O)[C@@H]3O)[C@H](O)[C@H]2NC(C)=O)[C@H](O)[C@H]1NC(C)=O
CID168366920-Sp0	COCCCC(=O)NCCO[C@H]1O[C@H](C)[C@@H](O)[C@H](O[C@H]2O[C@H](C)[C@H](O)C[C@H]2O)[C@@H]1O[C@H]1O[C@H](CO)[C@H](O)[C@H](O)[C@H]1O
CID70004972-Sp0	COCCCC(=O)NCCO[C@H]1O[C@H](CO)[C@@H](O)[C@H](NC(C)=O)[C@H]1O
CID134823874-Sp0	COCCCC(=O)NCCO[C@H]1C[C@@H](O)[C@H]([C@H](O)CO)O1
CID168357730-Sp0	COCCCC(=O)NCCO[C@H]1O[C@@H](C)[C@H](OCc2ccccc2)[C@@H](O[C@H]2O[C@H](COCc3ccccc3)[C@@H](OCc3ccccc3)[C@H](OCc3ccccc3)[C@H]2OCc2ccccc2)[C@H]1OC(=O)c1ccccc1
CID168372056-Sp0	COCCCC(=O)NCCO[C@H]1O[C@H](CO[C@@H]2O[C@H](CO)[C@@H](O)[C@H](O)[C@H]2O)[C@H](O)[C@H](O)[C@H]1NC(C)=O
CID124869918-Sp0	COCCCC(=O)NCCO[C@H]1O[C@@H](CO)[C@@H](O[C@H]2O[C@@H](CO)[C@@H](O[C@H]3O[C@@H](CO)[C@@H](O[C@@H]4O[C@H](CO)[C@@H](O)[C@H](O)[C@@H]4NC(C)=O)[C@@H](O[C@H](C)C(=O)O)[C@H]3NC(C)=O)[C@@H](O)[C@H]2NC(C)=O)[C@@H](O[C@H](C)C(=O)O)[C@H]1NC(C)=O
CID168358830-Sp0	COCCCC(=O)NCCO[C@@H]1O[C@H](COC(C)=O)[C@@H](OC(C)=O)[C@H](F)[C@H]1OC(C)=O
CID168362231-Sp0	COCCCC(=O)NCCO[C@H]1C[C@@H](O)[C@@H](OC)[C@H](C)O1
CID21572945-Sp0	COCCCC(=O)NCCO[C@H]1O[C@H](CO)[C@@H](O[C@@H]2O[C@H](COS(=O)(=O)O)[C@@H](O)[C@H](O)[C@H]2O)[C@H](O)[C@H]1O
CID51777301-Sp0	COCCCC(=O)NCCO[C@H]1O[C@@H](CO)[C@@H](F)[C@H](O)[C@H]1O
CID91847768-Sp0	COCCCC(=O)NCCO[C@H]1O[C@H](CO)[C@@H](O[C@@H]2O[C@H](CO)[C@H](O)[C@H](O[C@@H]3O[C@H](CO)[C@H](O)[C@H](O[C@H]4O[C@H](CO)[C@H](O)[C@H](O)[C@H]4NC(C)=O)[C@H]3NC(C)=O)[C@H]2O)[C@H](O)[C@H]1O
CID91849286-Sp0	COCCCC(=O)NCCO[C@H]1O[C@H](CO[C@@H]2O[C@H](CO[C@]3(C(=O)O)C[C@@H](O[C@]4(C(=O)O)C[C@@H](O)[C@@H](O)[C@@H]([C@H](O)CO)O4)[C@@H](O[C@H]4O[C@H](CO)[C@@H](O[C@@H]5O[C@H](CO[C@H]6O[C@H](CO[C@H]7O[C@H](CO[C@]8(C(=O)O)C[C@@H](O[C@@H]9O[C@H](CO[C@]%10(C(=O)O)C[C@@H](O)[C@@H](O)[C@@H](C(=O)O)O%10)[C@@H](O)[C@H](O)[C@H]9O)[C@@H](O)[C@@H](C(=O)O)O8)[C@@H](O)[C@H](O)[C@H]7O)[C@@H](O)[C@H](O)[C@H]6O)[C@@H](O)[C@H](O)[C@H]5O)[C@H](O)[C@H]4O)[C@@H]([C@H](O)CO)O3)[C@@H](OP(=O)(O)O)[C@H](O)[C@H]2N)[C@@H](O)[C@H](O)[C@H]1N
CID168357396-Sp0	COCCCC(=O)NCCO[C@@H]1O[C@@H]([C@@H](CF)OCc2ccccc2)[C@H](OCc2ccccc2)[C@H]1OCc1ccccc1
CID91856734-Sp0	COCCCC(=O)NCCO[C@H]1O[C@H](CO)[C@@H](O[C@H]2O[C@H](CO)[C@@H](O[C@H]3O[C@H](CO)[C@@H](O[C@H]4O[C@H](CO)[C@@H](O[C@H]5O[C@H](CO)[C@@H](O[C@H]6O[C@H](CO)[C@@H](O[C@H]7O[C@H](CO)[C@@H](O[C@H]8O[C@H](CO)[C@@H](O[C@H]9O[C@H](CO)[C@@H](O)[C@H](O)[C@@H]9O)[C@H](OC)[C@@H]8O)[C@H](OC)[C@@H]7O)[C@H](OC)[C@@H]6O)[C@H](OC)[C@@H]5O)[C@H](OC)[C@@H]4O)[C@H](OC)[C@@H]3O)[C@H](OC)[C@@H]2O)[C@H](OC)[C@@H]1O
CID91857832-Sp0	COCCCC(=O)NCCO[C@@H]1OC[C@@H](O)[C@H](O[C@@H]2O[C@@H](CO)[C@H](O)[C@H]2O)[C@H]1O[C@@H]1O[C@@H](CO)[C@H](O)[C@H]1O
CID146016711-Sp0	COCCCC(=O)NCCO[C@H]1O[C@H](CO[C@@H]2O[C@H](CO)[C@@H](O[C@@H]3O[C@H](CO)[C@H](O)[C@H](O)[C@H]3NC(C)=O)[C@H](O[C@@H]3O[C@@H](C)[C@@H](O)[C@@H](O)[C@@H]3O)[C@H]2NC(C)=O)[C@H](O)[C@H](O[C@@H]2O[C@H](CO)[C@H](O)[C@H](O[C@]3(C(=O)O)C[C@H](O)[C@@H](O)[C@H]([C@H](O)[C@H](O)CO)O3)[C@H]2O)[C@H]1NC(C)=O
CID11814948-Sp0	COCCCC(=O)NCCO[C@H]1O[C@H](COC(=O)c2ccccc2)[C@@H](O[C@@H]2O[C@H](CF)[C@H](OC(C)=O)[C@H](OC(=O)c3ccccc3)[C@H]2OC(=O)c2ccccc2)[C@H](OC(=O)c2ccccc2)[C@@H]1OC(=O)c1ccccc1
CID91847632-Sp0	COCCCC(=O)NCCO[C@H]1O[C@H](CO[C@H]2O[C@H](CO)[C@H](O)[C@H](O)[C@H]2O)[C@@H](O)[C@H](O[C@H]2O[C@H](CO)[C@@H](O)[C@H](O)[C@H]2O[C@H]2O[C@H](CO[C@H]3O[C@H]([C@@H](O)CO[C@@H]4O[C@H](CO[C@H]5O[C@H](CO)[C@@H](O)[C@H](O)[C@H]5O)[C@@H](O)[C@H](O[C@@H]5O[C@@H](C)[C@H](O)[C@@H](O[C@H]6O[C@H](CO)[C@@H](O)[C@H](O)[C@H]6O)[C@H]5O)[C@H]4NC(C)=O)[C@@H](O)[C@H](O)[C@@H]3O)[C@@H](O)[C@H](O)[C@H]2O)[C@H]1O
CID134824435-Sp0	COCCCC(=O)NCCO[C@H]1O[C@@H]([C@@H](C)O)[C@H](O)[C@H]1N
CID168357242-Sp0	COCCCC(=O)NCCO[C@H]1O[C@H](CI)[C@@H](OC(=O)c2ccccc2)[C@H](OC(=O)c2ccccc2)[C@H]1OCc1ccccc1
CID168372070-Sp0	COCCCC(=O)NCCO[C@H]1O[C@H](COC(C)=O)[C@@H](OC(C)=O)[C@@H](NC(C)=O)[C@H]1OC(C)=O
CID168373059-Sp0	COCCCC(=O)NCCO[C@@H]1O[C@H](C(=O)O)[C@@H](O[C@H]2O[C@H](COS(=O)(=O)O)[C@@H](O)[C@H](O)[C@H]2NS(=O)(=O)O)[C@H](O)[C@H]1OS(=O)(=O)O
CID91859438-Sp0	COCCCC(=O)NCCO[C@@H]1O[C@H](CO)[C@@H](O[C@@H]2O[C@H](CO)[C@@H](O[C@@H]3O[C@H](CO[C@H]4O[C@H](CO[C@@H]5O[C@H](CO)[C@@H](O)[C@H](O)[C@H]5NC(C)=O)[C@@H](O)[C@H](O)[C@@H]4O[C@@H]4O[C@H](CO)[C@@H](O)[C@H](O)[C@H]4NC(C)=O)[C@@H](O)[C@H](O[C@H]4O[C@H](CO)[C@@H](O[C@@H]5O[C@H](CO)[C@@H](O)[C@H](O)[C@H]5NC(C)=O)[C@H](O)[C@@H]4O)[C@@H]3O)[C@H](O)[C@H]2NC(C)=O)[C@H](O)[C@H]1NC(C)=O
CID168356407-Sp0	COCCCC(=O)NCCO[C@@H]1O[C@H](CO[C@@H]2O[C@@H](C)[C@@H](O)[C@@H](O)[C@@H]2O)[C@@H](O[C@@H]2O[C@H](CO)[C@@H](O[C@@H]3O[C@H](CO[C@H]4O[C@H](CO)[C@@H](O)[C@H](O)[C@@H]4O[C@@H]4O[C@H](CO)[C@@H](O)[C@H](O)[C@H]4NC(C)=O)[C@@H](O)[C@H](O[C@H]4O[C@H](CO)[C@@H](O)[C@H](O)[C@@H]4O[C@@H]4O[C@H](CO)[C@@H](O)[C@H](O[C@@H]5O[C@H](CO)[C@H](O)[C@H](O[C@]6(C(=O)O)C[C@H](O)[C@@H](NC(C)=O)[C@H]([C@H](O)[C@H](O)CO)O6)[C@H]5O)[C@@H]4NC(C)=O)[C@@H]3O)[C@H](O)[C@H]2NC(C)=O)[C@H](O)[C@H]1NC(C)=O
CID168362217-Sp0	COCCCC(=O)NCCO[C@@H]1O[C@H](C(=O)O)[C@@H](O[C@@H]2O[C@@H](CO)[C@H](O[C@H]3O[C@H](C(=O)O)[C@H](O[C@@H]4O[C@@H](CO)[C@H](O[C@H]5O[C@H](C(=O)O)[C@H](O[C@@H]6O[C@@H](COS(=O)(=O)O)[C@H](O)[C@H](O)[C@H]6NS(=O)(=O)O)[C@H](O)[C@H]5OS(=O)(=O)O)[C@H](O)[C@H]4NS(=O)(=O)O)[C@H](O)[C@H]3OS(=O)(=O)O)[C@H](O)[C@H]2NS(=O)(=O)O)[C@@H](OCc2ccccc2)[C@@H]1OS(=O)(=O)O
CID168367923-Sp0	COCCCC(=O)NCCO[C@H]1O[C@H](COCc2ccccc2)[C@@H](O[C@H]2O[C@H](COCc3ccccc3)[C@@H](O[C@H]3O[C@H](COCc4ccccc4)[C@@H](O[C@H]4O[C@H](COCc5ccccc5)[C@@H](O[C@H]5O[C@H](COCc6ccccc6)[C@@H](O[C@H]6O[C@H](COCc7ccccc7)[C@@H](OC(C)=O)[C@H](OC)[C@@H]6OCc6ccccc6)[C@H](OC)[C@@H]5OCc5ccccc5)[C@H](OC)[C@@H]4OCc4ccccc4)[C@H](OC)[C@@H]3OCc3ccccc3)[C@H](OC)[C@@H]2OCc2ccccc2)[C@H](OC)[C@@H]1OCc1ccccc1
CID72712290-Sp0	COCCCC(=O)NCCO[C@H]1CC[C@H](OC)CO1
CID91847456-Sp0	COCCCC(=O)NCCO[C@@H]1O[C@H](CO)[C@@H](O[C@@H]2O[C@H](CO)[C@H](O)[C@H](O[C@@H]3O[C@H](CO)[C@@H](O[C@@H]4O[C@H](CO[C@@H]5O[C@H](CO)[C@@H](O[C@@H]6O[C@H](CO[C@@H]7O[C@H](CO)[C@@H](O[C@@H]8O[C@H](CO)[C@H](O)[C@H](O[C@H]9O[C@H](CO)[C@H](O)[C@H](O)[C@H]9O)[C@H]8O)[C@H](O)[C@H]7NC(C)=O)[C@H](O)[C@H](O[C@@H]7O[C@H](CO)[C@@H](O[C@@H]8O[C@H](CO)[C@H](O)[C@H](O[C@H]9O[C@H](CO)[C@H](O)[C@H](O)[C@H]9O)[C@H]8O)[C@H](O)[C@H]7NC(C)=O)[C@H]6O)[C@H](O)[C@H]5NC(C)=O)[C@H](O)[C@H](O[C@@H]5O[C@H](CO)[C@@H](O[C@@H]6O[C@H](CO)[C@H](O)[C@H](O[C@H]7O[C@H](CO)[C@H](O)[C@H](O)[C@H]7O)[C@H]6O)[C@H](O)[C@H]5NC(C)=O)[C@H]4O)[C@H](O)[C@H]3NC(C)=O)[C@H]2O)[C@H](O)[C@H]1O
CID168371221-Sp0	COCCCC(=O)NCCO[C@H]1O[C@H](COCc2ccccc2)[C@@H](O[C@@H]2O[C@H](COC(C)=O)[C@@H](OC(C)=O)[C@H](OC(C)=O)[C@H]2NC(C)=O)[C@H](OCc2ccccc2)[C@H]1OCc1ccccc1
CID168368284-Sp0	COCCCC(=O)NCCO[C@@H]1O[C@H](CO)[C@@H](O[C@@H]2O[C@H](CO)[C@@H](O[C@@H]3O[C@H](CO)[C@@H](O)[C@H](O[C@H]4C[C@@H](O[C@H]5O[C@H](CO)[C@@H](O)[C@H](O)[C@@H]5O)[C@H](O)[C@@H](CO[C@@H]5O[C@H](CO)[C@@H](O)[C@H](O)[C@@H]5O)O4)[C@@H]3O)[C@H](O)[C@H]2NC(C)=O)[C@H](O)[C@H]1NC(C)=O
CID70577175-Sp0	COCCCC(=O)NCCO[C@@H]1O[C@H](C)[C@@H](O)[C@H](OC)[C@H]1OC
CID91846520-Sp0	COCCCC(=O)NCCO[C@@H]1O[C@H](CO)[C@@H](O[C@@H]2O[C@H](CO)[C@@H](O[C@@H]3O[C@H](CO)[C@@H](O[C@@H]4O[C@H](CO)[C@@H](O[C@H]5O[C@H](CO)[C@@H](O[C@H]6O[C@H](CO)[C@@H](O)[C@H](O)[C@@H]6O)[C@H](O)[C@@H]5O)[C@H](O)[C@@H]4O)[C@H](O)[C@@H]3O)[C@H](O)[C@H]2NC(C)=O)[C@H](O)[C@H]1NC(C)=O
CID156616675-Sp0	COCCCC(=O)NCCO[C@@H]1O[C@H](CO)[C@H](O[C@@H]2O[C@H](CO)[C@H](O)[C@H](O[C@@H]3O[C@H](CO)[C@H](O)[C@H](O)[C@H]3O)[C@H]2NC(C)=O)[C@H](O)[C@H]1O
CID168362120-Sp0	CCCCCCCCO[C@H]1[C@H](N)CO[C@@H](OCCNC(=O)CCCOC)[C@@H]1N
CID168365473-Sp0	COCCCC(=O)NCCO[C@@H]1C[C@@H](OC(C)=O)C[C@@H](C)O1
CID168376600-Sp0	COCCCC(=O)NCCO[C@@H]1O[C@H](CO[C@@H]2O[C@@H](C)[C@@H](O)[C@@H](O)[C@@H]2O)[C@@H](O[C@@H]2O[C@H](CO)[C@@H](O[C@@H]3O[C@H](CO[C@H]4O[C@H](CO)[C@@H](O)[C@H](O)[C@@H]4O[C@@H]4O[C@H](CO)[C@@H](O[C@@H]5O[C@H](CO)[C@H](O)[C@H](O)[C@H]5O)[C@H](O)[C@H]4NC(C)=O)[C@@H](O[C@@H]4O[C@H](CO)[C@@H](O)[C@H](O)[C@H]4NC(C)=O)[C@H](O[C@H]4O[C@H](CO)[C@@H](O)[C@H](O)[C@@H]4O[C@@H]4O[C@H](CO)[C@@H](O[C@@H]5O[C@H](CO)[C@H](O)[C@H](O)[C@H]5O[C@@H]5O[C@H](CO)[C@@H](O[C@@H]6O[C@H](CO)[C@H](O)[C@H](O)[C@H]6O)[C@H](O)[C@H]5NC(C)=O)[C@H](O)[C@H]4NC(C)=O)[C@@H]3O)[C@H](O)[C@H]2NC(C)=O)[C@H](O)[C@H]1NC(C)=O
CID156614566-Sp0	COCCCC(=O)NCCO[C@@H]1O[C@H](CO)[C@@H](O[C@@H]2O[C@H](CO)[C@@H](O[C@@H]3O[C@H](CO[C@H]4O[C@H](CO[C@@H]5O[C@H](CO)[C@@H](O[C@@H]6O[C@H](CO)[C@H](O)[C@H](O[C@@H]7O[C@H](CO)[C@@H](O)[C@H](O)[C@H]7NC(C)=O)[C@H]6O)[C@H](O)[C@H]5NC(C)=O)[C@@H](O)[C@H](O)[C@@H]4O[C@@H]4O[C@H](CO)[C@@H](O[C@@H]5O[C@H](CO)[C@H](O)[C@H](O)[C@H]5O)[C@H](O)[C@H]4NC(C)=O)[C@@H](O)[C@H](O[C@H]4O[C@H](CO)[C@@H](O[C@@H]5O[C@H](CO)[C@@H](O[C@@H]6O[C@H](CO)[C@H](O)[C@H](O)[C@H]6O)[C@H](O)[C@H]5NC(C)=O)[C@H](O)[C@@H]4O[C@@H]4O[C@H](CO)[C@@H](O[C@@H]5O[C@H](CO)[C@H](O)[C@H](O)[C@H]5O)[C@H](O)[C@H]4NC(C)=O)[C@@H]3O)[C@H](O)[C@H]2NC(C)=O)[C@H](O)[C@H]1NC(C)=O
CID168362091-Sp0	COCCCC(=O)NCCO[C@H]1OC[C@H](O)[C@H](OC(=O)c2ccccc2)[C@H]1OC(=O)c1ccccc1
CID168367909-Sp0	COCCCC(=O)NCCO[C@H]1O[C@H](COC)[C@H](OC)[C@H](OC)[C@H]1F
CID168372641-Sp0	COCCCC(=O)NCCO[C@@H]1O[C@H](CO)[C@@H](O[C@@H]2O[C@@H](C)[C@@H](O)[C@@H](O)[C@@H]2O)[C@H](O[C@@H]2O[C@H](CO)[C@H](O)[C@H](O[C@@H]3O[C@@H](C)[C@H](O)[C@@H](O)[C@H]3O)[C@H]2O)[C@H]1NC(C)=O
CID57196387-Sp0	CCCCNC[C@H]1O[C@](CO)(OCCNC(=O)CCCOC)[C@@H](O)[C@@H]1O
CID89600035-Sp0	CCO[C@@H]1[C@@H](O)[C@H](O)CO[C@H]1OCCNC(=O)CCCOC
CID91848440-Sp0	COCCCC(=O)NCCO[C@]1(C(=O)O)C[C@@H](O[C@@]2(C(=O)O)O[C@H]([C@H](O)CO)[C@H](O)[C@H](O)[C@@H]2O)[C@@H](O[C@H]2O[C@H]([C@@H](O)CO)[C@@H](O[C@@H]3O[C@H](CO[C@H]4O[C@H]([C@@H](O)CO)[C@@H](O)[C@H](O)[C@@H]4O)[C@@H](O)[C@H](O)[C@H]3O)[C@H](O[C@H]3O[C@H]([C@@H](O)CO[C@H]4O[C@H]([C@@H](O)CO)[C@@H](O)[C@H](O)[C@@H]4O)[C@@H](O)[C@H](O[C@@H]4O[C@@H](C)[C@H](O)[C@@H](O[C@@H]5O[C@H](CO)[C@H](O)[C@H](O[C@H]6O[C@H](CO)[C@H](O)[C@H](O[C@@H]7O[C@H](CO)[C@@H](O)[C@H](O)[C@H]7O)[C@H]6NC(C)=O)[C@H]5NC(C)=O)[C@H]4O)[C@@H]3O[C@@H]3O[C@@H](C)[C@H](O)[C@@H](O[C@@H]4O[C@H](C)[C@@H](O)[C@H](O)[C@H]4NC(C)=O)[C@H]3O)[C@@H]2O)[C@@H]([C@H](O)CO)O1
CID168365988-Sp0	C=CCO[C@H]1[C@H](OCc2ccccc2)[C@@H](OCc2ccccc2)[C@@H](O[C@H]2[C@H](OCc3ccccc3)[C@@H](OCc3ccccc3)[C@H](OCCNC(=O)CCCOC)O[C@@H]2C)O[C@@H]1C
CID156615160-Sp0	COCCCC(=O)NCCO[C@@H]1O[C@H](CO)[C@@H](O[C@@H]2O[C@H](CO)[C@@H](O[C@@H]3O[C@H](CO[C@H]4O[C@H](CO[C@H]5O[C@H](CO)[C@@H](O)[C@H](O)[C@@H]5O)[C@@H](O)[C@H](O[C@H]5O[C@H](CO)[C@@H](O)[C@H](O)[C@@H]5O)[C@@H]4O)[C@@H](O[C@@H]4O[C@H](CO)[C@@H](O)[C@H](O)[C@H]4NC(C)=O)[C@H](O[C@H]4O[C@H](CO)[C@@H](O[C@@H]5O[C@H](CO)[C@@H](O)[C@H](O)[C@H]5NC(C)=O)[C@H](O)[C@@H]4O[C@@H]4O[C@H](CO)[C@@H](O[C@@H]5O[C@H](CO)[C@H](O)[C@H](O)[C@H]5O)[C@H](O)[C@H]4NC(C)=O)[C@@H]3O)[C@H](O)[C@H]2NC(C)=O)[C@H](O)[C@H]1NC(C)=O
CID168359177-Sp0	COCCCC(=O)NCCO[C@@H]1O[C@@H](C)[C@H](OC(=O)c2ccccc2)[C@@H](OC(=O)c2ccccc2)[C@H]1O[C@@H]1O[C@@H](C)[C@H](OC(=O)c2ccccc2)[C@@H](O[C@@H]2O[C@@H](C)[C@H](OC(=O)c3ccccc3)[C@H](OC(=O)CCl)[C@H]2OC(=O)c2ccccc2)[C@H]1OC(=O)c1ccccc1
CID168364026-Sp0	COCCCC(=O)NCCO[C@H]1O[C@H](COCc2ccccc2)[C@@H](O[C@@H]2O[C@H](COCc3ccccc3)[C@@H](OCc3ccccc3)[C@@H]2OCc2ccccc2)[C@H](OCc2ccccc2)[C@@H]1OCc1ccccc1
CID168365974-Sp0	COCCCC(=O)NCCO[C@@H]1O[C@H](CO[C@H]2O[C@H](CO)[C@@H](O)[C@H](O)[C@@H]2O)[C@@H](O)[C@H](O[C@H]2O[C@H](CO)[C@@H](O)[C@H](O)[C@@H]2F)[C@@H]1O
CID156617149-Sp0	COCCCC(=O)NCCO[C@H]1O[C@H](COC)C[C@H](O)[C@H]1NC(C)=O
CID168357827-Sp0	COCCCC(=O)NCCO[C@H]1O[C@H](CO)C[C@H](O)[C@@H]1O[C@H]1O[C@H](CO)[C@@H](O)[C@H](O[C@H]2O[C@H](CO)[C@@H](O)[C@H](O)[C@H]2O)[C@@H]1O
CID168374506-Sp0	COCCCC(=O)NCCO[C@H]1O[C@H](CO[Si](C)(C)C(C)(C)C)C[C@H](OC(=O)C(C)(C)C)[C@@H]1OC(=O)C(C)(C)C
CID90735854-Sp0	COCCCC(=O)NCCO[C@H]1O[C@H](CO)[C@H](F)[C@H](O)[C@@H]1NC(C)=O
CID168367338-Sp0	COCCCC(=O)NCCO[C@@H]1O[C@H](COC(=O)c2ccccc2)[C@H](O[C@H]2O[C@H](COC(C)=O)[C@H](OC(C)=O)[C@H](OC(C)=O)[C@H]2OC(C)=O)[C@H](OC(=O)c2ccccc2)[C@H]1OC(=O)c1ccccc1
CID168376882-Sp0	COCCCC(=O)NCCO[C@@H]1O[C@H](CO)[C@@H](O[C@@H]2O[C@H](C[O+](C)O)[C@H](O)[C@H](O)[C@H]2O)[C@H](O)[C@H]1NC(C)=O
CID51351691-Sp0	COCCCC(=O)NCCO[C@@H]1O[C@H](CO)[C@H](O)[C@H](O[C@@H]2O[C@H](CO[C@@H]3O[C@H](CO)[C@@H](O)[C@H](O)[C@H]3O)[C@@H](O[C@@H]3O[C@H](CO)[C@H](O)[C@H](O[C@]4(C(=O)O)C[C@H](O)[C@@H](NC(C)=O)[C@H]([C@H](O)[C@H](O)CO)O4)[C@H]3O)[C@H](O)[C@H]2NC(C)=O)[C@H]1O
CID56927718-Sp0	COCCCC(=O)NCCO[C@H]1O[C@H](C)[C@H](O)[C@H](N)[C@H]1O
CID91855035-Sp0	COCCCC(=O)NCCO[C@]1(C(=O)O)C[C@@H](O[C@]2(C(=O)O)C[C@@H](O)[C@@H](O)[C@@H]([C@H](O)CO)O2)[C@@H](O[C@H]2O[C@H]([C@@H](O)CO)[C@@H](O[C@@H]3O[C@H](CO)[C@@H](O[C@@H]4O[C@H](CO)[C@H](O)[C@H](O[C@@H]5O[C@H](CO)[C@@H](O[C@@H]6O[C@H](CO)[C@H](O)[C@H](O[C@]7(C(=O)O)C[C@H](O)[C@@H](NC(C)=O)[C@H]([C@H](O)[C@H](O)CO)O7)[C@H]6O)[C@H](O)[C@H]5NC(C)=O)[C@H]4O)[C@H](O)[C@H]3O)[C@H](O[C@H]3O[C@H]([C@@H](O)CO)[C@@H](O)[C@H](O[C@H]4O[C@H](CO)[C@@H](O)[C@H](O)[C@H]4O)[C@@H]3O[C@H]3O[C@H](CO)[C@@H](O)[C@H](O)[C@H]3NC(C)=O)[C@@H]2O)[C@@H]([C@H](O)CO)O1
CID168356838-Sp0	COCCCC(=O)NCCO[C@@H]1O[C@H](CI)[C@H](OCc2ccccc2)[C@H]1OCc1ccccc1
CID168356881-Sp0	COCCCC(=O)NCCO[C@]1(CO)O[C@H](COC(=O)c2ccccc2)C[C@@H]1O
CID91852203-Sp0	COCCCC(=O)NCCO[C@@H]1O[C@@H](C)[C@H](O)[C@@H](O[C@@H]2O[C@@H](C)[C@H](O)[C@@H](O[C@@H]3O[C@@H](C)[C@H](O)[C@@H](O)[C@H]3O)[C@H]2O[C@H]2OC[C@H](O)[C@@H](O)[C@@H]2O)[C@H]1O
CID91862413-Sp0	COCCCC(=O)NCCO[C@@H]1O[C@H](C)[C@H](O)[C@H](O[C@@H]2O[C@H](CO)[C@@H](O[C@@H]3O[C@H](CO)[C@@H](O)[C@H](O)[C@H]3O)[C@H](O)[C@H]2O)[C@H]1O
CID168361670-Sp0	COCCCC(=O)NCCO[C@@H]1O[C@@H](C)[C@H](OC(=O)c2ccccc2)[C@@H](O)[C@H]1OC(=O)C(C)(C)C
CID17754069-Sp0	COCCCC(=O)NCCO[C@@H]1O[C@H]([C@@H](O)COP(=O)(O)O)[C@H](O)[C@H](O)[C@@H]1O
CID91401717-Sp0	COCCCC(=O)NCCO[C@H]1O[C@H](COC(C)=O)[C@@H](Cl)[C@H](OC(C)=O)[C@H]1OC(C)=O
CID91848137-Sp0	COCCCC(=O)NCCO[C@H]1O[C@H](CO)[C@H](O)[C@H](O[C@@H]2O[C@H](CO[C@@H]3O[C@H](CO)[C@@H](O[C@@H]4O[C@H](CO)[C@H](O)[C@H](O)[C@H]4O[C@@H]4O[C@@H](C)[C@@H](O)[C@@H](O)[C@@H]4O)[C@H](O)[C@H]3NC(C)=O)[C@H](O)[C@H](O[C@@H]3O[C@H](CO)[C@@H](O[C@@H]4O[C@H](CO)[C@H](O)[C@H](O)[C@H]4O[C@@H]4O[C@@H](C)[C@@H](O)[C@@H](O)[C@@H]4O)[C@H](O)[C@H]3NC(C)=O)[C@H]2O)[C@H]1NC(C)=O
CID125459862-Sp0	COCCCC(=O)NCCO[C@H]1O[C@@H](CO[C@H]2O[C@@H](CO)[C@@H](O)[C@H](O)[C@H]2O)[C@@H](O)[C@H](O)[C@H]1O
CID168370219-Sp0	COCCCC(=O)NCCO[C@H]1O[C@H](CBr)[C@@H](OC(=O)c2ccccc2)[C@@H](OC)[C@@H]1O
CID6971098-Sp0	COCCCC(=O)NCCO[C@H]1O[C@@H](CO)[C@@H](O)[C@H](O)[C@@H]1O
CID91858923-Sp0	COCCCC(=O)NCCO[C@@H]1O[C@H](C(=O)O)[C@@H](O)[C@H](O[C@@H]2O[C@@H](C)[C@H](O)[C@@H](O)[C@H]2O)[C@H]1O[C@@H]1OC[C@@H](O)[C@H](O)[C@H]1O
CID91862835-Sp0	COCCCC(=O)NCCO[C@H]1O[C@H](COS(=O)(=O)O)[C@@H](O[C@@H]2O[C@H](C(=O)O)[C@@H](O)[C@H](O)[C@H]2O)[C@H](O)[C@H]1NC(C)=O
CID146015580-Sp0	COCCCC(=O)NCCO[C@H]1O[C@H](CO[C@]2(C(=O)O)C[C@H](O)[C@@H](O)[C@H]([C@H](O)[C@H](O)CO)O2)[C@H](O)[C@H](O[C@H]2O[C@H](CO)[C@H](O)[C@H](O)[C@H]2O[C@@H]2O[C@@H](C)[C@@H](O)[C@@H](O)[C@@H]2O)[C@H]1NC(C)=O
CID168362592-Sp0	COCCCC(=O)NCCO[C@H]1O[C@H](COP(=O)(O)O)[C@@H](OP(=O)(O)O)[C@H](OP(=O)(O)O)[C@@H]1OP(=O)(O)O
CID168362635-Sp0	COCCCC(=O)NCCO[C@H]1O[C@H](C)[C@@H](NO)[C@H](OC(=O)c2ccccc2)[C@H]1OC(=O)c1ccccc1
CID168371194-Sp0	COCCCC(=O)NCCO[C@@H]1O[C@H]([C@@H](COC(C)=O)OC(C)=O)[C@@H](OC(C)=O)[C@H](OC)[C@H]1OC
CID91860369-Sp0	COCCCC(=O)NCCO[C@H]1O[C@H](CO[C@H]2O[C@H](CO)[C@@H](O)[C@H](O)[C@@H]2O[C@H]2O[C@H](CO)[C@@H](O)[C@H](O)[C@@H]2O[C@H]2O[C@H](CO[C@H]3O[C@H](CO)[C@@H](O)[C@H](O)[C@@H]3O)[C@@H](O)[C@H](O)[C@@H]2O)[C@@H](O)[C@H](O)[C@@H]1O[C@H]1O[C@H](CO)[C@@H](O)[C@H](O)[C@@H]1O[C@H]1O[C@H](CO)[C@@H](O)[C@H](O)[C@@H]1O[C@H]1O[C@H](CO[C@H]2O[C@H](CO)[C@@H](O)[C@H](O)[C@@H]2O)[C@@H](O)[C@H](O)[C@@H]1O
CID146016580-Sp0	COCCCC(=O)NCCO[C@H]1O[C@H](CO)[C@H](O)[C@H](O[C@@H]2O[C@H](CO[C@@H]3O[C@H](CO)[C@@H](O)[C@H](O)[C@H]3NC(C)=O)[C@H](O)[C@H](O[C@@H]3O[C@H](CO)[C@H](O)[C@H](O)[C@H]3O[C@@H]3O[C@@H](C)[C@@H](O)[C@@H](O)[C@@H]3O)[C@H]2O[C@@H]2O[C@@H](C)[C@@H](O)[C@@H](O)[C@@H]2O)[C@H]1NC(C)=O
CID56622025-Sp0	COCCCC(=O)NCCO[C@H]1O[C@H](CO)[C@@H](O)[C@H](OCc2ccccc2)[C@H]1O[C@H]1O[C@H](COCc2ccccc2)[C@@H](OCc2ccccc2)[C@H](OCc2ccccc2)[C@H]1OCc1ccccc1
CID57286483-Sp0	COCCCC(=O)NCCO[C@H]1O[C@H](CO)[C@H](N)[C@H](O)[C@@H]1N
CID91846568-Sp0	COCCCC(=O)NCCO[C@@H]1O[C@H](CO)[C@@H](O[C@@H]2O[C@H](CO[C@@H]3O[C@H](CO)[C@@H](O[C@@H]4O[C@H](CO)[C@H](O)[C@H](O)[C@H]4O)[C@H](O)[C@H]3NC(C)=O)[C@H](O)[C@H](O[C@@H]3O[C@H](CO)[C@@H](O[C@@H]4O[C@H](CO[C@@H]5O[C@H](CO)[C@@H](O[C@@H]6O[C@H](CO)[C@H](O)[C@H](O)[C@H]6O)[C@H](O)[C@H]5NC(C)=O)[C@H](O)[C@H](O[C@@H]5O[C@H](CO)[C@@H](O[C@@H]6O[C@H](CO)[C@H](O)[C@H](O)[C@H]6O)[C@H](O)[C@H]5NC(C)=O)[C@H]4O)[C@H](O)[C@H]3NC(C)=O)[C@H]2O)[C@H](O)[C@H]1NC(C)=O
CID168363581-Sp0	COCCCC(=O)NCCO[C@@H]1O[C@H](CO[C@H]2O[C@H](C)[C@H](O)[C@H](O)[C@H]2O)[C@@H](O[C@@H]2O[C@H](CO)[C@@H](O[C@@H]3O[C@H](CO[C@H]4O[C@H](CO[C@@H]5O[C@H](CO)[C@@H](O)[C@H](O)[C@H]5NC(C)=O)[C@@H](O)[C@H](O)[C@@H]4O[C@@H]4O[C@H](CO)[C@@H](O[C@@H]5O[C@H](CO)[C@H](O)[C@H](O)[C@H]5NC(C)=O)[C@H](O)[C@H]4NC(C)=O)[C@@H](O)[C@H](O[C@H]4O[C@H](CO)[C@@H](O[C@@H]5O[C@H](CO)[C@@H](O)[C@H](O)[C@H]5NC(C)=O)[C@H](O)[C@@H]4O[C@@H]4O[C@H](CO)[C@@H](O[C@@H]5O[C@H](CO)[C@H](O)[C@H](O)[C@H]5NC(C)=O)[C@H](O)[C@@H]4NC(C)=O)[C@@H]3O)[C@H](O)[C@H]2NC(C)=O)[C@H](O)[C@H]1NC(C)=O
CID168369774-Sp0	COCCCC(=O)NCCO[C@@H]1O[C@H](CO)[C@H](S(=O)(=O)O)[C@H](O[C@@H]2O[C@H](C(=O)O)[C@@H](O[C@@H]3O[C@H](CO)[C@H](S(=O)(=O)O)[C@H](O[C@@H]4O[C@H](C(=O)O)[C@@H](O)[C@H](O)[C@H]4O)[C@H]3NC(C)=O)[C@H](O)[C@H]2O)[C@H]1NC(C)=O
CID91852511-Sp0	COCCCC(=O)NCCO[C@@H]1O[C@H](CO)[C@@H](O[C@@H]2O[C@H](CO)[C@@H](O[C@@H]3O[C@H](CO[C@H]4O[C@H](CO)[C@@H](O)[C@H](O)[C@@H]4O[C@@H]4O[C@H](CO)[C@@H](O[C@@H]5O[C@H](CO)[C@H](O)[C@H](O[C@]6(C(=O)O)C[C@H](O)[C@@H](NC(C)=O)[C@H]([C@H](O)[C@H](O)CO)O6)[C@H]5O)[C@H](O)[C@H]4NC(C)=O)[C@@H](O)[C@H](O[C@H]4O[C@H](CO)[C@@H](O[C@@H]5O[C@H](CO)[C@@H](O[C@@H]6O[C@H](CO)[C@H](O)[C@H](O)[C@H]6O)[C@H](O)[C@H]5NC(C)=O)[C@H](O)[C@@H]4O[C@@H]4O[C@H](CO)[C@@H](O[C@@H]5O[C@H](CO[C@]6(C(=O)O)C[C@H](O)[C@@H](NC(=O)CO)[C@H]([C@H](O)[C@H](O)CO)O6)[C@H](O)[C@H](O)[C@H]5O)[C@H](O)[C@H]4NC(C)=O)[C@@H]3O)[C@H](O)[C@H]2NC(C)=O)[C@H](O)[C@H]1NC(C)=O
CID146015945-Sp0	COCCCC(=O)NCCO[C@@H]1O[C@H](CO)[C@@H](O[C@@H]2O[C@H](CO)[C@@H](O[C@@H]3O[C@H](CO[C@H]4O[C@H](CO[C@@H]5O[C@H](CO)[C@@H](O[C@@H]6O[C@H](CO[C@@H]7O[C@H](CO)[C@@H](O[C@@H]8O[C@H](CO)[C@H](O)[C@H](O[C@H]9O[C@H](CO)[C@H](O)[C@H](O)[C@H]9O)[C@H]8O)[C@H](O)[C@H]7NC(C)=O)[C@H](O)[C@H](O[C@@H]7O[C@H](CO)[C@@H](O[C@@H]8O[C@H](CO)[C@H](O)[C@H](O[C@H]9O[C@H](CO)[C@H](O)[C@H](O)[C@H]9O)[C@H]8O)[C@H](O)[C@H]7NC(C)=O)[C@H]6O)[C@H](O)[C@H]5NC(C)=O)[C@@H](O)[C@H](O)[C@@H]4O[C@@H]4O[C@H](CO)[C@@H](O[C@@H]5O[C@H](CO[C@@H]6O[C@H](CO)[C@@H](O[C@@H]7O[C@H](CO)[C@H](O)[C@H](O[C@H]8O[C@H](CO)[C@H](O)[C@H](O)[C@H]8O)[C@H]7O)[C@H](O)[C@H]6NC(C)=O)[C@H](O)[C@H](O[C@@H]6O[C@H](CO)[C@@H](O[C@@H]7O[C@H](CO)[C@H](O)[C@H](O[C@H]8O[C@H](CO)[C@H](O)[C@H](O)[C@H]8O)[C@H]7O)[C@H](O)[C@H]6NC(C)=O)[C@H]5O)[C@H](O)[C@H]4NC(C)=O)[C@@H](O)[C@H](O[C@H]4O[C@H](CO)[C@@H](O[C@@H]5O[C@H](CO)[C@@H](O[C@@H]6O[C@H](CO[C@@H]7O[C@H](CO)[C@@H](O[C@@H]8O[C@H](CO)[C@H](O)[C@H](O[C@H]9O[C@H](CO)[C@H](O)[C@H](O)[C@H]9O)[C@H]8O)[C@H](O)[C@H]7NC(C)=O)[C@H](O)[C@H](O[C@@H]7O[C@H](CO)[C@@H](O[C@@H]8O[C@H](CO)[C@H](O)[C@H](O[C@H]9O[C@H](CO)[C@H](O)[C@H](O)[C@H]9O)[C@H]8O)[C@H](O)[C@H]7NC(C)=O)[C@H]6O)[C@H](O)[C@H]5NC(C)=O)[C@H](O)[C@@H]4O[C@@H]4O[C@H](CO)[C@@H](O[C@@H]5O[C@H](CO[C@@H]6O[C@H](CO)[C@@H](O[C@@H]7O[C@H](CO)[C@H](O)[C@H](O[C@H]8O[C@H](CO)[C@H](O)[C@H](O)[C@H]8O)[C@H]7O)[C@H](O)[C@H]6NC(C)=O)[C@H](O)[C@H](O[C@@H]6O[C@H](CO)[C@@H](O[C@@H]7O[C@H](CO)[C@H](O)[C@H](O[C@H]8O[C@H](CO)[C@H](O)[C@H](O)[C@H]8O)[C@H]7O)[C@H](O)[C@H]6NC(C)=O)[C@H]5O)[C@H](O)[C@H]4NC(C)=O)[C@@H]3O)[C@H](O)[C@H]2NC(C)=O)[C@H](O)[C@H]1NC(C)=O
CID156614580-Sp0	COCCCC(=O)NCCO[C@H]1O[C@H](CO)[C@H](O)[C@H](O[C@H]2O[C@H](CO)[C@H](O[C@H]3O[C@H](CO)[C@@H](O)[C@H](O[C@H]4O[C@H](CO)[C@@H](O)[C@H](O)[C@H]4O)[C@H]3NC(C)=O)[C@H](O)[C@H]2NC(C)=O)[C@H]1NC(C)=O
CID156617664-Sp0	COCCCC(=O)NCCO[C@@H]1O[C@H](CO)[C@H](O)[C@H](O[C@@H]2O[C@H](CO)[C@H](O[C@@H]3O[C@H](CO)[C@H](O)[C@H](O)[C@H]3NC(C)=O)[C@H](O[C@]3(C(=O)O)C[C@H](O)[C@@H](NC(C)=O)[C@H]([C@H](O)[C@H](O)CO)O3)[C@H]2O)[C@H]1O
CID168364484-Sp0	COCCCC(=O)NCCO[C@@H]1O[C@H](COC(=O)C(C)(C)C)[C@@H](OC(=O)C(C)(C)C)[C@H](OC(=O)C(C)(C)C)[C@H]1NC(C)=O
CID44611452-Sp0	COCCCC(=O)NCCO[C@@H]1O[C@H](CO)[C@@H](O[C@@H]2O[C@H](CO)[C@H](O)[C@H](O)[C@H]2NC(C)=O)[C@H](O)[C@H]1NC(C)=O
CID91854328-Sp0	COCCCC(=O)NCCO[C@@H]1O[C@@H](C(=O)O)[C@@H](O[C@@H]2O[C@@H](C(=O)O)[C@@H](O[C@@H]3OC(C(=O)O)=C(O)[C@H](O)[C@@H]3O)[C@H](O)[C@@H]2O)[C@H](O)[C@@H]1O
CID91860670-Sp0	COCCCC(=O)NCCO[C@@H]1O[C@H](CO[C@@H]2O[C@H](CO)[C@@H](O[C@@H]3O[C@H](CO)[C@H](O)[C@H](O)[C@H]3O)[C@H](O)[C@H]2NC(C)=O)[C@H](O)[C@H](O[C@@H]2O[C@H](CO)[C@H](O)[C@H](O[C@@H]3O[C@H](CO)[C@@H](O)[C@H](O[C@@H]4O[C@H](CO)[C@H](O)[C@H](O)[C@H]4O)[C@H]3NC(C)=O)[C@H]2O)[C@H]1NC(C)=O
CID168371445-Sp0	COCCCC(=O)NCCO[C@@H]1O[C@H](CO)[C@@H](O[C@H]2O[C@H](COCc3ccccc3)[C@@H](O[C@@H]3O[C@H](COCc4ccccc4)[C@H](OCc4ccccc4)[C@H](OCc4ccccc4)[C@H]3OCc3ccccc3)[C@H](OCc3ccccc3)[C@H]2OCc2ccccc2)[C@H](OC(=O)c2ccccc2)[C@H]1OC(=O)c1ccccc1
CID93535596-Sp0	COCCCC(=O)NCCO[C@H]1O[C@H](CO)[C@@H](O[C@@H]2O[C@H](CO)[C@H](O)[C@H](O[C@@H]3O[C@@H](C)[C@@H](O)[C@@H](O)[C@@H]3O)[C@H]2O)[C@H](O)[C@H]1O
CID156616161-Sp0	COCCCC(=O)NCCO[C@@H]1O[C@H](CO)[C@H](O)[C@H](O[C@H]2O[C@H](CO)[C@@H](O[C@@H]3O[C@@H](C)[C@H](O)[C@@H](O)[C@H]3O)[C@H](O)[C@H]2O)[C@H]1NC(C)=O
CID168356561-Sp0	COCCCC(=O)NCCO[C@@H]1C[C@H](OCc2ccccc2)[C@@H](O)[C@H](C)O1
CID168361252-Sp0	COCCCC(=O)NCCO[C@@H]1O[C@H](CO)[C@H](O)[C@H](O[C@@H]2O[C@H](C)[C@@H](O)C[C@@H]2O)[C@H]1O
CID168366836-Sp0	COCCCC(=O)NCCO[C@@]1(C(=O)O)C[C@H](OC(C)=O)[C@@H](OC(C)=O)[C@H]([C@H](OC(C)=O)[C@@H](COC(C)=O)OC(C)=O)O1
CID91849660-Sp0	COCCCC(=O)NCCO[C@@H]1O[C@H](CO[C@H]2O[C@H](CO)[C@@H](O)[C@H](OC)[C@@H]2O)[C@@H](O)[C@H](O[C@H]2O[C@H](CO)[C@@H](O)[C@H](O)[C@@H]2O)[C@@H]1O[C@@H]1OC[C@@H](O)[C@H](O)[C@H]1O
CID91856887-Sp0	COCCCC(=O)NCCO[C@@H]1O[C@H](CO)[C@H](O)[C@H](O[C@@H]2O[C@@H](C)[C@@H](O)[C@@H](O)[C@@H]2O)[C@H]1O[C@@H]1O[C@@H](C)[C@@H](O)[C@@H](O)[C@@H]1O
CID154824240-Sp0	COCCCC(=O)NCCO[C@@H]1O[C@H](CO[C@H]2O[C@H](C)[C@H](O)[C@H](O)[C@H]2O)[C@@H](O[C@@H]2O[C@H](CO)[C@@H](O[C@@H]3O[C@H](CO[C@H]4O[C@H](CO)[C@@H](O)[C@H](O)[C@@H]4O[C@@H]4O[C@H](CO)[C@@H](O)[C@H](O)[C@H]4NC(C)=O)[C@@H](O)[C@H](O[C@H]4O[C@H](CO)[C@@H](O)[C@H](O)[C@@H]4O[C@@H]4O[C@H](CO)[C@@H](O[C@@H]5O[C@H](CO[C@]6(C(=O)O)C[C@H](O)[C@@H](NC(=O)CO)[C@H]([C@H](O)[C@H](O)CO)O6)[C@H](O)[C@H](O)[C@H]5O)[C@H](O)[C@@H]4NC(C)=O)[C@@H]3O)[C@H](O)[C@H]2NC(C)=O)[C@H](O)[C@H]1NC(C)=O
CID168369899-Sp0	COCCCC(=O)NCCO[C@H]1O[C@H](C)[C@H](OS(C)(=O)=O)[C@H](O)[C@@H]1O
CID168376669-Sp0	COCCCC(=O)NCCO[C@H]1O[C@@H](COC(=O)c2ccccc2)C[C@H]1OC(=O)c1ccccc1
CID91851635-Sp0	COCCCC(=O)NCCO[C@H]1O[C@H](CO)[C@@H](O)[C@H](O)[C@H]1O[C@H]1O[C@H](CO)[C@@H](O)[C@H](O)[C@@H]1O[C@@H]1OC[C@@H](O)[C@@H](O)[C@@H]1O
CID91856957-Sp0	COCCCC(=O)NCCO[C@@H]1O[C@H](CO[C@@H]2O[C@H](CO)[C@@H](O[C@@H]3OC[C@@H](O)[C@H](O)[C@H]3O)[C@H](O)[C@H]2O[C@@H]2O[C@@H](C)[C@H](O)[C@@H](O)[C@H]2O)[C@@H](O)[C@H](O)[C@H]1O
CID91862645-Sp0	COCCCC(=O)NCCO[C@H]1O[C@H](CO)[C@H](O)[C@H](O[C@@H]2O[C@H](CO[C@@H]3O[C@H](CO)[C@@H](O)[C@H](O)[C@H]3NC(C)=O)[C@H](O)[C@H](O[C@@H]3O[C@H](CO)[C@@H](O[C@@H]4O[C@H](CO)[C@H](O)[C@H](O)[C@H]4O)[C@H](O[C@@H]4O[C@@H](C)[C@@H](O)[C@@H](O)[C@@H]4O)[C@H]3NC(C)=O)[C@H]2O)[C@H]1NC(C)=O
CID146017117-Sp0	COCCCC(=O)NCCO[C@H]1O[C@H](CO[C@@H]2O[C@H](CO)[C@@H](O[C@@H]3O[C@H](CO)[C@H](O[C@H]4O[C@H](CO)[C@@H](O)[C@H](O)[C@H]4NC(C)=O)[C@H](O)[C@H]3O)[C@H](O)[C@H]2NC(C)=O)[C@H](O)[C@H](O[C@@H]2O[C@H](CO)[C@H](O)[C@H](O)[C@H]2O[C@@H]2O[C@@H](C)[C@@H](O)[C@@H](O)[C@@H]2O)[C@H]1NC(C)=O
CID146017600-Sp0	COCCCC(=O)NCCO[C@@H]1O[C@H](CO)[C@@H](O)[C@H](O)[C@@H]1O[C@H]1O[C@H](CO)[C@@H](O)[C@H](O)[C@@H]1O[C@H]1O[C@H](CO)[C@@H](O)[C@H](O)[C@@H]1O[C@H]1O[C@H](CO)[C@@H](O)[C@H](O)[C@@H]1O[C@@H]1O[C@H](CO)[C@@H](O)[C@H](O)[C@@H]1O[C@@H]1O[C@H](CO)[C@@H](O)[C@H](O)[C@@H]1O
CID156615147-Sp0	COCCCC(=O)NCCO[C@@H]1O[C@H](CO[C@H]2O[C@H](C)[C@H](O)[C@H](O)[C@H]2O)[C@@H](O[C@@H]2O[C@H](CO)[C@@H](O[C@@H]3O[C@H](CO[C@H]4O[C@H](CO)[C@@H](O)[C@H](O)[C@@H]4O[C@@H]4O[C@H](CO)[C@@H](O[C@@H]5O[C@H](CO)[C@H](O)[C@H](O)[C@H]5O)[C@H](O)[C@H]4NC(C)=O)[C@@H](O)[C@H](O[C@H]4O[C@H](CO)[C@@H](O[C@@H]5O[C@H](CO)[C@@H](O[C@@H]6O[C@H](CO)[C@H](O)[C@H](O)[C@H]6O)[C@H](O)[C@H]5NC(C)=O)[C@H](O)[C@@H]4O)[C@@H]3O)[C@H](O)[C@H]2NC(C)=O)[C@H](O)[C@H]1NC(C)=O
CID91857358-Sp0	COCCCC(=O)NCCO[C@@H]1O[C@@H](C)[C@H](O)[C@@H](O[C@H]2O[C@H](CO)[C@@H](O)[C@](C)(O)[C@@H]2O[C@H]2O[C@H](C)[C@@H](O)[C@H](O)[C@@H]2O)[C@H]1O
CID156618868-Sp0	COCCCC(=O)NCCO[C@@H]1O[C@H](CO[C@@H]2O[C@@H](C)[C@@H](O)[C@@H](O)[C@@H]2O)[C@@H](O[C@@H]2O[C@H](CO)[C@@H](O[C@@H]3O[C@H](CO[C@H]4O[C@H](CO[C@@H]5O[C@H](CO)[C@@H](O)[C@H](O)[C@H]5NC(C)=O)[C@@H](O)[C@H](O)[C@@H]4O[C@@H]4O[C@H](CO)[C@@H](O[C@@H]5O[C@H](CO)[C@H](O)[C@H](O[C@]6(C(=O)O)C[C@H](O)[C@@H](NC(C)=O)[C@H]([C@H](O)[C@H](O)CO)O6)[C@H]5O)[C@H](O)[C@H]4NC(C)=O)[C@@H](O)[C@H](O[C@H]4O[C@H](CO)[C@@H](O[C@@H]5O[C@H](CO)[C@@H](O)[C@H](O)[C@H]5NC(C)=O)[C@H](O)[C@@H]4O[C@@H]4O[C@H](CO)[C@@H](O)[C@H](O)[C@H]4NC(C)=O)[C@@H]3O)[C@H](O)[C@H]2NC(C)=O)[C@H](O)[C@H]1NC(C)=O
CID168373073-Sp0	COCCCC(=O)NCCO[C@H]1O[C@H](CO[C@@H]2O[C@@H]([C@@H](COC(C)=O)OC(C)=O)[C@H](OC(C)=O)[C@H]2OC(C)=O)[C@@H](OCc2ccccc2)[C@H](OCc2ccccc2)[C@H]1OCc1ccccc1
CID168374590-Sp0	COCCCC(=O)NCCO[C@H]1C[C@@H](O)[C@@H](OC(C)=O)[C@@H](COC(C)=O)O1
CID68605661-Sp0	COCCCC(=O)NCCO[C@H]1O[C@H](C(=O)O)[C@H](O)[C@H](NC(C)=O)[C@H]1NC(C)=O
CID72374547-Sp0	COCCCC(=O)NCCO[C@H]1O[C@H](CO)[C@@H](OC)[C@H](O)[C@@H]1NC(C)=O
CID91846325-Sp0	COCCCC(=O)NCCO[C@H]1O[C@H](CO)[C@@H](O)[C@H](O)[C@H]1O[C@H]1O[C@H](CO)[C@H](O)[C@H](O)[C@H]1O
CID156615267-Sp0	COCCCC(=O)NCCO[C@H]1O[C@H](CO)[C@H](O[C@H]2O[C@H](CO)[C@@H](O[C@@H]3O[C@H](CO)[C@@H](O[C@@H]4O[C@H](C(=O)O)[C@@H](O[C@H]5O[C@H](CO)[C@H](O[C@@H]6O[C@H](CO)[C@@H](O)[C@H](O)[C@H]6O)[C@H](O)[C@H]5O)[C@H](O)[C@H]4O)[C@H](O)[C@H]3O)[C@H](O)[C@H]2O)[C@H](O)[C@H]1O
CID156619058-Sp0	COCCCC(=O)NCCO[C@H]1O[C@@H](CO)[C@@H](O[C@@H]2O[C@H](CO)[C@@H](O[C@@H]3O[C@H](CO)[C@@H](O)[C@H](O)[C@H]3O)[C@H](O)[C@H]2O)[C@@H](O)[C@H]1O
CID5288380-Sp0	COCCCC(=O)NCCO[C@@H]1OC[C@@H](O[C@@H]2OC[C@@H](O)[C@H](O)[C@H]2O[C@H]2O[C@H](C(=O)O)[C@@H](OC)[C@H](O)[C@H]2O)[C@H](O)[C@H]1O
CID70465861-Sp0	COCCCC(=O)NCCO[C@H]1O[C@H](C)[C@@H](O)[C@@H]1O
CID156619008-Sp0	COCCCC(=O)NCCO[C@@H]1O[C@H](CO)[C@@H](O[C@@H]2O[C@H](CO)[C@@H](O[C@@H]3O[C@H](CO[C@H]4O[C@H](CO[C@H]5O[C@H](CO)[C@@H](O)[C@H](O)[C@@H]5O)[C@@H](O)[C@H](O)[C@@H]4O)[C@@H](O)[C@H](O[C@H]4O[C@H](CO)[C@@H](O)[C@H](O)[C@@H]4O[C@H]4O[C@H](CO)[C@@H](O)[C@H](O)[C@@H]4O[C@H]4O[C@H](CO)[C@@H](O)[C@H](O[C@H]5O[C@H](CO)[C@@H](O)[C@H](O[C@H]6O[C@H](CO)[C@@H](O)[C@H](O)[C@H]6O[C@H]6O[C@H](CO)[C@@H](O)[C@H](O)[C@H]6O)[C@H]5O)[C@@H]4O)[C@@H]3O)[C@H](O)[C@H]2NC(C)=O)[C@H](O)[C@H]1NC(C)=O
CID168372933-Sp0	COCCCC(=O)NCCO[C@H]1O[C@H](COC(=O)c2ccccc2)[C@H](O[C@@H]2O[C@H](COC(=O)c3ccccc3)[C@@H](OCc3ccccc3)[C@H](OCc3ccccc3)[C@@H]2OCc2ccccc2)[C@H](OC(=O)c2ccccc2)[C@H]1OC(=O)c1ccccc1
CID168374730-Sp0	COCCCC(=O)NCCO[C@@H]1O[C@H](CO)[C@@H](O)[C@H](O[C@@H]2O[C@H](C(=O)O)[C@@H](O[C@H]3O[C@H](COS(=O)(=O)O)[C@@H](O[C@@H]4O[C@H](C(=O)O)[C@@H](O[C@H]5O[C@H](COS(=O)(=O)O)[C@@H](O[C@@H]6O[C@H](C(=O)O)[C@@H](O)[C@H](O)[C@H]6O)[C@H](O)[C@H]5NS(=O)(=O)O)[C@H](O)[C@H]4O)[C@H](O)[C@H]3NS(=O)(=O)O)[C@H](O)[C@H]2O)[C@H]1NC(C)=O
CID168376001-Sp0	COCCCC(=O)NCCO[C@@H]1O[C@H](CO)[C@@H](O[C@@H]2O[C@H](C)[C@@H](O[C@@H]3O[C@H](CO[C@H]4O[C@H](CO)[C@@H](O)[C@H](O[C@H]5O[C@H](CO)[C@@H](O)[C@H](O)[C@@H]5O)[C@@H]4O)[C@@H](O)[C@H](O[C@H]4O[C@H](CO)[C@@H](O)[C@H](O)[C@@H]4O)[C@@H]3O)[C@H](O)[C@H]2NC(C)=O)[C@H](O)[C@H]1NC(C)=O
CID91848211-Sp0	COCCCC(=O)NCCO[C@@H]1O[C@H](CO)[C@@H](O[C@@H]2O[C@H](CO)[C@@H](O[C@H]3O[C@H](CO)[C@@H](O)[C@H](O)[C@H]3NC(C)=O)[C@H](O)[C@H]2NC(C)=O)[C@H](O)[C@H]1NC(C)=O
CID91850669-Sp0	COCCCC(=O)NCCO[C@@H]1O[C@H](CO)[C@H](O[C@@H]2O[C@H](CO)[C@@H](O)[C@H](O)[C@H]2O[C@@H]2O[C@H](CO)[C@@H](O[C@@H]3O[C@@H](C)[C@H](O)[C@@H](O)[C@H]3O)[C@H](O)[C@H]2O)[C@H](O)[C@H]1O
CID91857603-Sp0	COCCCC(=O)NCCO[C@@H]1O[C@H](CO)[C@@H](O[C@@H]2O[C@H](CO)[C@@H](O[C@@H]3O[C@H](CO[C@H]4O[C@H](CO[C@H]5O[C@H](CO)[C@@H](O)[C@H](O)[C@@H]5O)[C@@H](O)[C@H](O)[C@@H]4O[C@H]4O[C@H](CO)[C@@H](O)[C@H](O)[C@@H]4O)[C@@H](O)[C@H](O[C@H]4O[C@H](CO)[C@@H](O)[C@H](O)[C@@H]4O)[C@@H]3O)[C@H](O)[C@H]2NC(C)=O)[C@H](O)[C@H]1NC(C)=O
CID91855688-Sp0	COCCCC(=O)NCCO[C@@H]1O[C@H](CO)[C@@H](O[C@@H]2O[C@H](CO)[C@@H](O[C@@H]3O[C@H](CO[C@H]4O[C@H](CO[C@@H]5O[C@H](CO)[C@@H](O[C@@H]6O[C@H](CO[C@]7(C(=O)O)C[C@H](O)[C@@H](NC(C)=O)[C@H]([C@H](O)[C@H](O)CO)O7)[C@H](O)[C@H](O)[C@H]6O)[C@H](O)[C@H]5NC(C)=O)[C@@H](O)[C@H](O)[C@@H]4O[C@@H]4O[C@H](CO)[C@@H](O[C@@H]5O[C@H](CO[C@]6(C(=O)O)C[C@H](O)[C@@H](NC(C)=O)[C@H]([C@H](O)[C@H](O)CO)O6)[C@H](O)[C@H](O)[C@H]5O)[C@H](O)[C@H]4NC(C)=O)[C@@H](O)[C@H](O[C@H]4O[C@H](CO)[C@@H](O[C@@H]5O[C@H](CO)[C@@H](O[C@@H]6O[C@H](CO)[C@H](O)[C@H](O[C@]7(C(=O)O)C[C@H](O)[C@@H](NC(C)=O)[C@H]([C@H](O)[C@H](O)CO)O7)[C@H]6O)[C@H](O)[C@H]5NC(C)=O)[C@H](O)[C@@H]4O[C@@H]4O[C@H](CO)[C@@H](O[C@@H]5O[C@H](CO)[C@H](O)[C@H](O[C@]6(C(=O)O)C[C@H](O)[C@@H](NC(C)=O)[C@H]([C@H](O)[C@H](O)CO)O6)[C@H]5O)[C@H](O)[C@H]4NC(C)=O)[C@@H]3O)[C@H](O)[C@H]2NC(C)=O)[C@H](O)[C@H]1NC(C)=O
CID156618270-Sp0	COCCCC(=O)NCCO[C@@H]1O[C@H](CO)[C@@H](O)[C@H](O[C@@H]2[C@@H](CO[C@@H]3O[C@@H](C)[C@@H](O)[C@@H](O)[C@@H]3O)O[C@@H](N)[C@H](NC(C)=O)[C@H]2O)[C@H]1NC(C)=O
CID168367603-Sp0	COCCCC(=O)NCCO[C@H]1O[C@H](COCc2ccccc2)[C@@H](OC(C)=O)[C@H]1OC(C)=O
CID168370637-Sp0	COCCCC(=O)NCCO[C@H]1O[C@H](COCc2ccccc2)[C@H](OC)[C@H]1O
CID21668941-Sp0	CCCCCCCCCCCCCCCC(=O)O[C@H]1[C@@H](OCCNC(=O)CCCOC)O[C@H](CO)[C@@H](O)[C@@H]1O
CID168373922-Sp0	COCCCC(=O)NCCO[C@H]1O[C@H](COCc2ccccc2)[C@@H](O[C@H]2O[C@H](COCc3ccccc3)[C@@H](OCc3ccccc3)[C@H](OCc3ccccc3)[C@H]2OCc2ccccc2)[C@H](O)[C@H]1NCc1ccccc1
CID91847991-Sp0	COCCCC(=O)NCCO[C@]1(C(=O)O)C[C@@H](O)[C@@H](O[C@H]2O[C@H]([C@@H](O)CO)[C@@H](O[C@@H]3O[C@H](CO)[C@@H](O[C@@H]4O[C@H](CO)[C@H](O)[C@H](O)[C@H]4O)[C@H](O)[C@H]3O)[C@H](O)[C@@H]2O)[C@@H]([C@H](O)CO)O1
CID146016977-Sp0	COCCCC(=O)NCCO[C@H]1O[C@H](CO)[C@H](O)[C@H](O[C@@H]2O[C@H](CO)[C@H](O)[C@H](O[C@@H]3O[C@H](C(=O)O)[C@@H](O[C@@H]4O[C@H](CO)[C@@H](O)[C@H](O)[C@H]4NC(C)=O)[C@H](O)[C@H]3O)[C@H]2O)[C@H]1NC(C)=O
CID146017460-Sp0	COCCCC(=O)NCCO[C@@H]1O[C@H](CO)[C@@H](O[C@@H]2O[C@H](CO)[C@@H](O[C@@H]3O[C@H](CO[C@H]4O[C@H](CO)[C@@H](O)[C@H](O)[C@@H]4O[C@@H]4O[C@H](CO)[C@@H](O[C@@H]5O[C@H](CO[C@]6(C(=O)O)C[C@H](O)[C@@H](NC(=O)CO)[C@H]([C@H](O)[C@H](O)CO)O6)[C@H](O)[C@H](O)[C@H]5O)[C@H](O)[C@H]4NC(C)=O)[C@@H](O)[C@H](O[C@H]4O[C@H](CO)[C@@H](O[C@@H]5O[C@H](CO)[C@@H](O[C@@H]6O[C@H](CO)[C@H](O)[C@H](O[C@]7(C(=O)O)C[C@H](O)[C@@H](NC(=O)CO)[C@H]([C@H](O)[C@H](O)CO)O7)[C@H]6O)[C@H](O[C@@H]6O[C@@H](C)[C@@H](O)[C@@H](O)[C@@H]6O)[C@H]5NC(C)=O)[C@H](O)[C@@H]4O[C@@H]4O[C@H](CO)[C@@H](O[C@@H]5O[C@H](CO[C@]6(C(=O)O)C[C@H](O)[C@@H](NC(=O)CO)[C@H]([C@H](O)[C@H](O)CO)O6)[C@H](O)[C@H](O)[C@H]5O)[C@H](O)[C@H]4NC(C)=O)[C@@H]3O)[C@H](O)[C@H]2NC(C)=O)[C@H](O)[C@H]1NC(C)=O
CID168365765-Sp0	COCCCC(=O)NCCO[C@H]1O[C@H](CO[Si](C)(C)C(C)(C)C)[C@@H](O)[C@H](O[C@@H]2O[C@H](COC(C)=O)[C@@H](OC(C)=O)[C@H](OC(C)=O)[C@H]2OC(C)=O)[C@@H]1O
CID168370497-Sp0	COCCCC(=O)NCCO[C@H]1O[C@H](CO[C@@H]2O[C@@H]([C@@H](COCc3ccccc3)OCc3ccccc3)[C@H](OCc3ccccc3)[C@H]2OCc2ccccc2)[C@@H](OC(C)=O)[C@H](OC(C)=O)[C@H]1OC(C)=O
CID91857218-Sp0	COCCCC(=O)NCCO[C@@H]1O[C@H](CO)[C@H](O[C@H]2O[C@H](C(=O)O)[C@H](O)[C@H](O[C@@H]3O[C@H](C(=O)O)[C@@H](O[C@@H]4O[C@H](C(=O)O)[C@@H](O)[C@H](O)[C@H]4O)[C@H](O)[C@H]3O)[C@H]2OS(=O)(=O)O)[C@H](O)[C@H]1O
CID146015445-Sp0	COCCCC(=O)NCCO[C@H]1O[C@H](CO[C@@H]2O[C@H](CO)[C@H](O)[C@H](O[C@@H]3O[C@H](CO)[C@H](O)[C@H](O)[C@H]3O)[C@H]2O)[C@@H](O[C@@H]2O[C@@H]([C@H](O)CO)[C@H](O)[C@H]2O)[C@H](O)[C@H]1NC(C)=O
CID156619128-Sp0	COCCCC(=O)NCCO[C@@H]1O[C@H](CON)[C@@H](O[C@H]2O[C@H](CO)[C@@H](O)[C@H](O)[C@H]2O)[C@H](O)[C@H]1OC
CID91851946-Sp0	COCCCC(=O)NCCO[C@@H]1O[C@H](CO[C@@H]2O[C@H](COC(C)=O)[C@H](OC(C)=O)[C@H](OC(C)=O)[C@H]2OC(C)=O)[C@H](O)[C@H](O)[C@H]1O
CID91857079-Sp0	COCCCC(=O)NCCO[C@]1(C(=O)O)C[C@@H](O[C@]2(C(=O)O)C[C@@H](O)[C@@H](O)[C@@H]([C@H](O)CO)O2)[C@@H](O[C@H]2O[C@H]([C@H](CO)OP(=O)(O)O)[C@@H](OP(=O)(O)O)[C@H](O[C@H]3O[C@H]([C@@H](O)CO)[C@@H](O)[C@H](O[C@H]4O[C@H](CO)[C@H](O[C@H]5O[C@H](CO[C@@H]6O[C@@H](C)[C@H](O)[C@@H](O)[C@H]6O[C@@H]6O[C@H](CO)[C@@H](O)[C@H](O)[C@H]6O)[C@@H](O)[C@H](O)[C@H]5O)[C@H](O[C@@H]5O[C@H](CO)[C@@H](O)[C@H](O[C@@H]6O[C@@H](C)[C@H](O)[C@@H](O[C@@H]7O[C@H](C)[C@H](O)[C@H](O[C@@H]8O[C@H](C(=O)O)[C@@H](O[C@@H]9O[C@H](C(=O)O)[C@@H](O)[C@H](N)[C@@H]9NC(C)=O)[C@H](NC(C)=O)[C@@H]8NC(C)=O)[C@H]7NC(C)=O)[C@H]6O[C@@H]6O[C@H](CO)[C@@H](O)[C@H](O)[C@H]6O)[C@H]5O)[C@H]4N)[C@@H]3O)[C@@H]2OP(=O)(O)O)[C@@H]([C@H](O)CO)O1
CID95162569-Sp0	COCCCC(=O)NCCO[C@@H]1O[C@@H](CO)[C@@H](O)[C@H](O[C@@H]2O[C@@H](CO)[C@@H](O)[C@H](O)[C@@H]2O)[C@H]1O
CID91856003-Sp0	COCCCC(=O)NCCO[C@@H]1O[C@H](CO)[C@H](O)[C@H](O[C@@H]2O[C@H](CO)[C@@H](O[C@@H]3O[C@H](CO)[C@H](O)[C@H](O[C@]4(C(=O)O)C[C@H](O)[C@@H](NC(C)=O)[C@H](CO)O4)[C@H]3O)[C@H](O[C@@H]3O[C@@H](C)[C@@H](O)[C@@H](O)[C@@H]3O)[C@H]2NC(C)=O)[C@H]1O
CID102145405-Sp0	COCCCC(=O)NCCO[C@]1(C(=O)O)C[C@H](O)[C@@H](NC(C)=O)[C@H]([C@H](O)[C@H](O)CO[C@@H]2O[C@H](CO)[C@H](O)[C@H](O)[C@H]2O)O1
CID168360152-Sp0	COCCCC(=O)NCCO[C@@H]1O[C@@H](C)[C@H](O)[C@@H](O)[C@H]1O[C@H]1O[C@@H](CO)[C@H](O)[C@@H](O[C@H]2C[C@H](O)[C@@H](O)[C@H](C)O2)[C@@H]1NC(C)=O
CID168376141-Sp0	COCCCC(=O)NCCO[C@@H]1O[C@@H](C)[C@H](NC(C)=O)[C@H](OCc2ccccc2)[C@@H]1OCc1ccccc1
CID168359554-Sp0	COCCCC(=O)NCCO[C@@H]1O[C@@H](COC(C)=O)[C@H](OC(C)=O)[C@@H](OC(C)=O)[C@H]1OCc1ccccc1
CID168363679-Sp0	COCCCC(=O)NCCO[C@@H]1O[C@H](CO)[C@@H](O[C@@H]2O[C@H](CO)[C@@H](O[C@@H]3O[C@H](CO[C@H]4O[C@H](CO)[C@@H](O)[C@H](O)[C@@H]4O[C@@H]4O[C@H](CO)[C@@H](O[C@@H]5O[C@H](CO[C@@]6(C(=O)O)C[C@H](O)[C@@H](NC(C)=O)[C@H]([C@H](O)[C@H](O)CO)O6)[C@H](O)[C@H](O)[C@H]5O)[C@H](O)[C@H]4NC(C)=O)[C@@H](O)[C@H](O[C@H]4O[C@H](CO)[C@@H](O)[C@H](O)[C@@H]4O[C@@H]4O[C@H](CO)[C@@H](O[C@@H]5O[C@H](CO[C@@]6(C(=O)O)C[C@H](O)[C@@H](NC(C)=O)[C@H]([C@H](O)[C@H](O)CO)O6)[C@H](O)[C@H](O)[C@H]5O)[C@H](O)[C@H]4NC(C)=O)[C@@H]3O)[C@H](O)[C@H]2NC(C)=O)[C@H](O)[C@H]1NC(C)=O
CID57239576-Sp0	CNC[C@H]1O[C@](CO)(OCCNC(=O)CCCOC)[C@H](O)[C@H]1O
CID168359887-Sp0	COCCCC(=O)NCCO[C@@H]1O[C@H](CO)[C@H](OCc2ccccc2)[C@H](OC)[C@H]1OCc1ccccc1
CID168366378-Sp0	CCC(=O)O[C@H]1[C@H](C)O[C@@H](OCCNC(=O)CCCOC)[C@H](OC(=O)CC)[C@@H]1OC(=O)CC
CID130962658-Sp0	COCCCC(=O)NCCO[C@H]1O[C@@H](C)[C@@H](O)[C@@H](OC)[C@@H]1OC
CID91846986-Sp0	COCCCC(=O)NCCO[C@@H]1O[C@H](CO[C@@H]2O[C@@H](C)[C@@H](O)[C@@H](O)[C@@H]2O)[C@@H](O[C@@H]2O[C@H](CO)[C@@H](O[C@@H]3O[C@H](CO[C@H]4O[C@H](CO[C@@H]5O[C@H](CO)[C@@H](O[C@@H]6O[C@H](CO)[C@H](O)[C@H](O[C@@H]7O[C@H](CO)[C@@H](O[C@@H]8O[C@H](CO)[C@H](O)[C@H](O[C@]9(C(=O)O)C[C@H](O)[C@@H](NC(=O)CO)[C@H]([C@H](O)[C@H](O)CO)O9)[C@H]8O)[C@H](O)[C@H]7NC(C)=O)[C@H]6O)[C@H](O)[C@H]5NC(C)=O)[C@@H](O)[C@H](O)[C@@H]4O[C@@H]4O[C@H](CO)[C@@H](O[C@@H]5O[C@H](CO)[C@H](O)[C@H](O[C@@H]6O[C@H](CO)[C@@H](O[C@@H]7O[C@H](CO)[C@H](O)[C@H](O[C@]8(C(=O)O)C[C@H](O)[C@@H](NC(=O)CO)[C@H]([C@H](O)[C@H](O)CO)O8)[C@H]7O)[C@H](O)[C@H]6NC(C)=O)[C@H]5O)[C@H](O)[C@H]4NC(C)=O)[C@@H](O)[C@H](O[C@H]4O[C@H](CO)[C@@H](O)[C@H](O)[C@@H]4O[C@@H]4O[C@H](CO)[C@@H](O[C@@H]5O[C@H](CO)[C@H](O)[C@H](O[C@]6(C(=O)O)C[C@H](O)[C@@H](NC(=O)CO)[C@H]([C@H](O)[C@H](O)CO)O6)[C@H]5O)[C@H](O)[C@H]4NC(C)=O)[C@@H]3O)[C@H](O)[C@H]2NC(C)=O)[C@H](O)[C@H]1NC(C)=O
CID91861805-Sp0	COCCCC(=O)NCCO[C@@H]1O[C@H](CO[C@@H]2O[C@@H](C)[C@@H](O)[C@@H](O)[C@@H]2O)[C@@H](O[C@@H]2O[C@H](CO)[C@@H](O[C@@H]3O[C@H](CO[C@H]4O[C@H](CO[C@@H]5O[C@H](CO)[C@@H](O[C@@H]6O[C@H](CO)[C@H](O)[C@H](O)[C@H]6O[C@@H]6O[C@@H](C)[C@@H](O)[C@@H](O)[C@@H]6O)[C@H](O)[C@H]5NC(C)=O)[C@@H](O)[C@H](O)[C@@H]4O[C@@H]4O[C@H](CO)[C@@H](O[C@@H]5O[C@H](CO)[C@H](O)[C@H](O[C@H]6O[C@H](CO)[C@H](O)[C@H](O)[C@H]6O)[C@H]5O[C@@H]5O[C@@H](C)[C@@H](O)[C@@H](O)[C@@H]5O)[C@H](O)[C@H]4NC(C)=O)[C@@H](O)[C@H](O[C@H]4O[C@H](CO)[C@@H](O[C@@H]5O[C@H](CO)[C@@H](O[C@@H]6O[C@H](CO)[C@H](O)[C@H](O[C@H]7O[C@H](CO)[C@H](O)[C@H](O)[C@H]7O)[C@H]6O[C@@H]6O[C@@H](C)[C@@H](O)[C@@H](O)[C@@H]6O)[C@H](O)[C@H]5NC(C)=O)[C@H](O)[C@@H]4O[C@@H]4O[C@H](CO)[C@@H](O[C@@H]5O[C@H](CO)[C@H](O)[C@H](O)[C@H]5O[C@@H]5O[C@@H](C)[C@@H](O)[C@@H](O)[C@@H]5O)[C@H](O)[C@H]4NC(C)=O)[C@@H]3O)[C@H](O)[C@H]2NC(C)=O)[C@H](O)[C@H]1NC(C)=O
CID21668945-Sp0	COCCCC(=O)NCCO[C@H]1O[C@H](CO)[C@@H](O)[C@H](OC(C)=O)[C@H]1O
CID69821893-Sp0	C=CCOC[C@H]1O[C@H](OCCNC(=O)CCCOC)[C@H](OC(C)=O)[C@@H](OCC=C)[C@H]1OC(C)=O
CID91850512-Sp0	COCCCC(=O)NCCO[C@H]1O[C@H](CO)[C@H](O)[C@H](O[C@H]2O[C@@H](C)[C@@H](O)[C@@H](O)[C@@H]2O)[C@H]1NC(C)=O
CID91856175-Sp0	COCCCC(=O)NCCO[C@]1(C(=O)O)C[C@@H](O[C@]2(C(=O)O)C[C@@H](O)[C@@H](O)[C@@H]([C@H](O)CO)O2)[C@@H](O[C@H]2O[C@H]([C@@H](O)CO)[C@@H](O[C@@H]3O[C@H](CO[C@@H]4O[C@H](C(=O)O)[C@H](O)[C@H](O)[C@H]4O)[C@@H](O)[C@H](O)[C@H]3O)[C@H](O[C@H]3O[C@H]([C@@H](O)CO[C@H]4O[C@H]([C@@H](O)CO[C@@H]5O[C@H](C(=O)O)[C@H](O)[C@H](O)[C@H]5O)[C@@H](O)[C@H](O)[C@@H]4O)[C@@H](O)[C@H](O[C@H]4O[C@H](C(=O)O)[C@H](O[C@H]5O[C@H](CO)[C@@H](O[C@H]6O[C@H](CO[C@]7(C(=O)O)C[C@@H](O[C@H]8O[C@H]([C@@H](O)CO)[C@@H](O)[C@H](O)[C@@H]8O)[C@@H](O)[C@@H]([C@H](O)CO)O7)[C@@H](O)[C@H](O)[C@H]6N)[C@H](O)[C@H]5N)[C@H](O)[C@H]4O)[C@@H]3O)[C@@H]2O)[C@@H]([C@H](O)CO)O1
CID91862260-Sp0	COCCCC(=O)NCCO[C@@H]1O[C@H](CO)[C@@H](O[C@@H]2O[C@H](CO)[C@@H](O[C@@H]3O[C@H](CO[C@H]4O[C@H](CO)[C@@H](O)[C@H](O)[C@@H]4O)[C@@H](O)[C@H](O[C@H]4O[C@H](CO)[C@@H](O)[C@H](O)[C@@H]4O)[C@@H]3O)[C@H](O)[C@H]2NC(C)=O)[C@H](O[C@H]2O[C@H](C)[C@H](O)[C@H](O)[C@H]2O)[C@H]1NC(C)=O
CID168369426-Sp0	COCCCC(=O)NCCO[C@H]1OC[C@@H](OC(C)=O)[C@H](OC(C)=O)[C@H]1NC(=O)OCC(Cl)(Cl)Cl
CID5287900-Sp0	COCCCC(=O)NCCO[C@H]1CC[C@H](O)[C@@H](C)O1
CID24826310-Sp0	COCCCC(=O)NCCO[C@@H]1O[C@H](CO)[C@H](O)[C@H](O[C@@H]2O[C@H](C(=O)O)[C@@H](O[C@@H]3O[C@H](CO)[C@H](O)[C@H](O[C@@H]4O[C@H](C(=O)O)[C@@H](O[C@@H]5O[C@H](CO)[C@H](O)[C@H](O[C@@H]6O[C@H](C(=O)O)[C@@H](O[C@@H]7O[C@H](CO)[C@H](O)[C@H](O[C@@H]8O[C@H](C(=O)O)[C@@H](O[C@@H]9O[C@H](CO)[C@H](O)[C@H](O)[C@H]9NC(C)=O)[C@H](O)[C@H]8O)[C@H]7NC(C)=O)[C@H](O)[C@H]6O)[C@H]5NC(C)=O)[C@H](O)[C@H]4O)[C@H]3NC(C)=O)[C@H](O)[C@H]2O)[C@H]1NC(C)=O
CID56638375-Sp0	COCCCC(=O)NCCO[C@H]1O[C@H](COCc2ccccc2)[C@@H](O[C@@H]2O[C@H](COC(C)=O)[C@H](OC(C)=O)[C@H](OC(C)=O)[C@H]2OC(C)=O)[C@H](O)[C@H]1NC(C)=O
CID91848560-Sp0	COCCCC(=O)NCCO[C@H]1O[C@H](CO[C@@H]2O[C@H](CO)[C@@H](O[C@@H]3O[C@H](CO)[C@H](O)[C@H](O[C@]4(C(=O)O)C[C@H](O)[C@@H](NC(C)=O)[C@H]([C@H](O)[C@H](O)CO)O4)[C@H]3O)[C@H](O)[C@H]2NC(C)=O)[C@H](O)[C@H](O[C@@H]2O[C@H](CO[C@]3(C(=O)O)C[C@H](O)[C@@H](NC(C)=O)[C@H]([C@H](O)[C@H](O)CO)O3)[C@H](O)[C@H](O[C@@H]3O[C@H](CO)[C@@H](O[C@@H]4O[C@H](CO)[C@H](O)[C@H](O[C@]5(C(=O)O)C[C@H](O)[C@@H](NC(C)=O)[C@H]([C@H](O)[C@H](O)CO)O5)[C@H]4O)[C@H](O)[C@H]3NC(C)=O)[C@H]2O)[C@H]1NC(C)=O
CID91850544-Sp0	COCCCC(=O)NCCO[C@@H]1O[C@H](CO)[C@@H](O[C@@H]2O[C@@H](C)[C@@H](O)[C@@H](O[C@H]3O[C@H](CO)[C@@H](O)[C@H](O[C@@H]4O[C@@H](C)[C@@H](O)[C@@H](O[C@H]5O[C@H](CO)[C@@H](O)[C@H](O)[C@H]5O)[C@@H]4NC(C)=O)[C@H]3NC(C)=O)[C@@H]2NC(C)=O)[C@H](O)[C@H]1O
CID168360779-Sp0	COCCCC(=O)NCCO[C@H]1O[C@H](CSCc2ccccc2)[C@H](OC)[C@@H](SCc2ccccc2)[C@@H]1SCc1ccccc1
CID91854622-Sp0	COCCCC(=O)NCCO[C@@H]1O[C@H](CO[C@@H]2O[C@@H](C)[C@@H](O)[C@@H](O)[C@@H]2O)[C@@H](O[C@@H]2O[C@H](CO)[C@@H](O[C@@H]3O[C@H](CO[C@H]4O[C@H](CO)[C@@H](O)[C@H](O)[C@@H]4O[C@@H]4O[C@H](CO)[C@@H](O[C@@H]5O[C@H](CO)[C@H](O)[C@H](O[C@@H]6O[C@H](CO)[C@@H](O[C@@H]7O[C@H](CO)[C@H](O)[C@H](O[C@@H]8O[C@H](CO)[C@@H](O[C@@H]9O[C@H](CO)[C@H](O)[C@H](O)[C@H]9O)[C@H](O)[C@H]8NC(C)=O)[C@H]7O)[C@H](O)[C@H]6NC(C)=O)[C@H]5O)[C@H](O)[C@H]4NC(C)=O)[C@@H](O)[C@H](O[C@H]4O[C@H](CO)[C@@H](O)[C@H](O)[C@@H]4O[C@@H]4O[C@H](CO)[C@@H](O[C@@H]5O[C@H](CO)[C@H](O)[C@H](O)[C@H]5O)[C@H](O)[C@H]4NC(C)=O)[C@@H]3O)[C@H](O)[C@H]2NC(C)=O)[C@H](O)[C@H]1NC(C)=O
CID91857845-Sp0	COCCCC(=O)NCCO[C@@H]1O[C@H](CO)[C@@H](O[C@@H]2O[C@H](CO[C@H]3O[C@H](CO[C@@H]4O[C@H](CO)[C@@H](O[C@@H]5O[C@H](CO)[C@@H](O)[C@H](O)[C@H]5O)[C@H](O)[C@H]4NC(C)=O)[C@@H](O)[C@H](O)[C@@H]3O[C@@H]3O[C@H](CO)[C@@H](O[C@@H]4O[C@H](CO)[C@H](O)[C@H](O)[C@H]4O)[C@H](O)[C@H]3NC(C)=O)[C@@H](O)[C@H](O[C@H]3O[C@H](CO)[C@@H](O[C@@H]4O[C@H](CO)[C@@H](O[C@@H]5O[C@H](CO)[C@H](O)[C@H](O)[C@H]5O)[C@H](O)[C@H]4NC(C)=O)[C@H](O)[C@@H]3O[C@@H]3O[C@H](CO)[C@@H](O[C@@H]4O[C@H](CO)[C@H](O)[C@H](O)[C@H]4O)[C@H](O)[C@H]3NC(C)=O)[C@@H]2O)[C@H](O)[C@H]1NC(C)=O
CID102427621-Sp0	COCCCC(=O)NCCO[C@H]1O[C@H](C)[C@@H](O)[C@@H](O)[C@H]1N
CID156619253-Sp0	COCCCC(=O)NCCO[C@@H]1O[C@H](C(=O)O)[C@@H](O[C@H]2O[C@H](COS(=O)(=O)O)[C@@H](O[C@@H]3O[C@@H](C(=O)O)[C@@H](O[C@H]4O[C@H](COS(=O)(=O)O)[C@@H](O[C@@H]5O[C@@H](C(=O)O)[C@@H](O[C@H]6O[C@H](COS(=O)(=O)O)[C@@H](O[C@@H]7O[C@H](C(=O)O)[C@@H](O[C@H]8O[C@H](COS(=O)(=O)O)[C@@H](O)[C@H](O)[C@H]8NC(C)=O)[C@H](O)[C@H]7O)[C@H](O)[C@H]6NS(=O)(=O)O)[C@H](O)[C@H]5OS(=O)(=O)O)[C@H](O)[C@H]4NS(=O)(=O)O)[C@H](O)[C@H]3OS(=O)(=O)O)[C@H](O)[C@H]2NS(=O)(=O)O)[C@H](O)[C@H]1O
CID168360012-Sp0	COCCCC(=O)NCCO[C@H]1C[C@@H](OC)[C@@H](COCc2ccccc2)O1
CID11888361-Sp0	COCCCC(=O)NCCO[C@@H]1O[C@H](CO)[C@@H](O[C@@H]2O[C@@H](CO)[C@H](O)[C@@H](O)[C@H]2O)[C@@H](O)[C@@H]1NC(C)=O
CID91852934-Sp0	COCCCC(=O)NCCO[C@@H]1O[C@H](CO[C@@H]2O[C@@H](C)[C@@H](O)[C@@H](O)[C@@H]2O)[C@@H](O[C@@H]2O[C@H](CO)[C@@H](O[C@@H]3O[C@H](CO[C@H]4O[C@H](CO)[C@@H](O)[C@H](O)[C@@H]4O[C@@H]4O[C@H](CO)[C@@H](O[C@@H]5O[C@H](CO)[C@H](O)[C@H](O[C@]6(C(=O)O)C[C@H](O)[C@@H](NC(C)=O)[C@H]([C@H](O)[C@H](O)CO)O6)[C@H]5O)[C@H](O)[C@H]4NC(C)=O)[C@@H](O[C@@H]4O[C@H](CO)[C@@H](O)[C@H](O)[C@H]4NC(C)=O)[C@H](O[C@H]4O[C@H](CO)[C@@H](O)[C@H](O)[C@@H]4O[C@@H]4O[C@H](CO)[C@@H](O[C@@H]5O[C@H](CO)[C@H](O)[C@H](O[C@]6(C(=O)O)C[C@H](O)[C@@H](NC(C)=O)[C@H]([C@H](O)[C@H](O)CO)O6)[C@H]5O)[C@H](O)[C@H]4NC(C)=O)[C@@H]3O)[C@H](O)[C@H]2NC(C)=O)[C@H](O)[C@H]1NC(C)=O
CID146016405-Sp0	COCCCC(=O)NCCO[C@H]1O[C@H](CO[C@@H]2O[C@H](COS(=O)(=O)O)[C@@H](O)[C@H](O[C@@H]3O[C@@H](C)[C@@H](O)[C@@H](O)[C@@H]3O)[C@H]2NC(C)=O)[C@H](O)[C@H](O[C@@H]2O[C@H](CO)[C@H](O)[C@H](O[C@@H]3O[C@H](CO)[C@H](O)[C@H](O)[C@H]3O)[C@H]2O[C@@H]2O[C@@H](C)[C@@H](O)[C@@H](O)[C@@H]2O)[C@H]1NC(C)=O
CID168364152-Sp0	COCCCC(=O)NCCO[C@@H]1O[C@H](C)[C@H](O)[C@@H](OC)[C@@H]1OC
CID91849524-Sp0	COCCCC(=O)NCCO[C@H]1O[C@H](CO[C@H]2O[C@H](CO[C@H]3O[C@H](CO[C@H]4O[C@H](CO[C@H]5O[C@H](CO[C@H]6O[C@H](CO[C@H]7O[C@H](CO[C@H]8O[C@H](CO)[C@@H](O)[C@H](O)[C@H]8O)[C@@H](O)[C@H](O)[C@H]7O)[C@@H](O)[C@H](O)[C@H]6O)[C@@H](O)[C@H](O)[C@H]5O)[C@@H](O)[C@H](O)[C@H]4O)[C@@H](O)[C@H](O)[C@H]3O)[C@@H](O)[C@H](O)[C@H]2O)[C@@H](O)[C@H](O)[C@H]1O
CID95162264-Sp0	COCCCC(=O)NCCO[C@@H]1O[C@@H](CO)[C@@H](O)[C@H](O)[C@H]1NC(=O)C(F)(F)F
CID168372460-Sp0	COCCCC(=O)NCCO[C@@H]1O[C@@H](CO)[C@@H](O[C@@H]2O[C@@H](CO)[C@H](O)[C@H](O)[C@@H]2O)[C@H](O[C@@H]2O[C@@H](C)[C@@H](O)[C@H](O)[C@@H]2O)[C@@H]1NC(C)=O
CID168373449-Sp0	C=CCO[C@H]1[C@H](O[C@H]2[C@H](OCc3ccccc3)[C@@H](OCc3ccccc3)[C@H](OCCNC(=O)CCCOC)O[C@@H]2COCc2ccccc2)O[C@H](COCc2ccccc2)[C@H](O[C@H]2O[C@H](COCc3ccccc3)[C@H](OCc3ccccc3)[C@@H](OCc3ccccc3)[C@H]2OCc2ccccc2)[C@@H]1OCc1ccccc1
CID168375203-Sp0	COCCCC(=O)NCCO[C@@H]1O[C@H](C)[C@@H](O[C@@H]2O[C@H](C)[C@@H](OC(C)=O)[C@H](O)[C@H]2I)[C@H](OC(C)=O)[C@H]1I
CID3086191-Sp0	COCCCC(=O)NCCO[C@@H]1O[C@H](CO)[C@@H](O[C@@H]2O[C@H](CO)[C@@H](O[C@@H]3O[C@H](CO)[C@@H](O)[C@H](O)[C@H]3N)[C@H](O)[C@H]2N)[C@H](O)[C@H]1N
CID74539970-Sp0	COCCCC(=O)NCCO[C@@H]1O[C@@H](CO[C@@H]2O[C@@H](CO[C@@H]3O[C@@H](CO[C@@H]4O[C@@H](CO[C@@H]5O[C@@H](CO[C@@H]6O[C@@H](CO)[C@H](O)[C@H]6O)[C@H](O)[C@H]5O)[C@H](O)[C@H]4O)[C@H](O)[C@H]3O)[C@H](O)[C@H]2O)[C@H](O)[C@H]1O
CID91849370-Sp0	COCCCC(=O)NCCO[C@@H]1O[C@H](CO)[C@@H](O)[C@H](O[C@@H]2O[C@H](CO)[C@@H](O)[C@H](O[C@@H]3O[C@H](CO)[C@H](O)[C@H](O)[C@H]3O[C@@H]3O[C@@H](C)[C@@H](O)[C@@H](O)[C@@H]3O)[C@H]2NC(C)=O)[C@H]1NC(C)=O
CID91849594-Sp0	COCCCC(=O)NCCO[C@@H]1O[C@H](C(=O)O)[C@@H](O[C@H]2O[C@H](C)[C@H](NC(C)=O)[C@H](O)[C@H]2OC)[C@H](O)[C@H]1O
CID146016724-Sp0	COCCCC(=O)NCCO[C@@H]1O[C@H](CO[C@@H]2O[C@H](CO)[C@@H](O[C@@H]3O[C@H](CO[C@]4(C(=O)O)C[C@H](O)[C@@H](NC(C)=O)[C@H]([C@H](O)[C@H](O)CO)O4)[C@H](O)[C@H](O)[C@H]3O)[C@H](O)[C@H]2NC(C)=O)[C@H](O)[C@H](O)[C@H]1NC(C)=O
CID156614794-Sp0	COCCCC(=O)NCCO[C@H]1O[C@H](CO[C@@H]2O[C@H](CO)[C@@H](O)[C@H](O)[C@H]2NC(C)=O)[C@H](O)[C@H](O[C@@H]2O[C@H](CO)[C@H](O)[C@H](O[C@H]3O[C@H](CO)[C@H](O)[C@H](O)[C@H]3O)[C@H]2O[C@@H]2O[C@@H](C)[C@@H](O)[C@@H](O)[C@@H]2O)[C@H]1NC(C)=O
CID91850129-Sp0	COCCCC(=O)NCCO[C@@H]1O[C@H](CO)[C@@H](O[C@@H]2O[C@H](CO)[C@@H](O)[C@H](O[C@@H]3O[C@H](CO)[C@@H](O[C@@H]4O[C@H](CO)[C@H](O[C@@H]5O[C@H](CO)[C@H](O)[C@H](O)[C@H]5NC(C)=O)[C@H](O)[C@H]4NC(C)=O)[C@H](O)[C@H]3NC(C)=O)[C@@H]2O)[C@H](O)[C@H]1O
CID91855216-Sp0	COCCCC(=O)NCCO[C@@H]1O[C@@H](C)[C@H](O[C@H]2OC[C@@H](O)[C@H](O)[C@H]2O)[C@@H](O)[C@H]1O
CID91860949-Sp0	COCCCC(=O)NCCO[C@@H]1O[C@H](CO)[C@@H](O[C@@H]2O[C@H](CO)[C@@H](O[C@@H]3O[C@H](CO[C@H]4O[C@H](CO)[C@@H](O)[C@H](O)[C@@H]4O[C@@H]4O[C@H](CO)[C@@H](O[C@@H]5O[C@H](CO)[C@H](O)[C@H](O[C@]6(C(=O)O)C[C@H](O)[C@@H](NC(C)=O)[C@H]([C@H](O)[C@H](O)CO)O6)[C@H]5O)[C@H](O)[C@H]4NC(C)=O)[C@@H](O)[C@H](O[C@H]4O[C@H](CO[C@@H]5O[C@H](CO)[C@@H](O[C@@H]6O[C@H](CO[C@]7(C(=O)O)C[C@H](O)[C@@H](NC(C)=O)[C@H]([C@H](O)[C@H](O)CO)O7)[C@H](O)[C@H](O)[C@H]6O)[C@H](O)[C@H]5NC(C)=O)[C@@H](O)[C@H](O)[C@@H]4O[C@@H]4O[C@H](CO)[C@@H](O[C@@H]5O[C@H](CO)[C@H](O)[C@H](O[C@]6(C(=O)O)C[C@H](O)[C@@H](NC(C)=O)[C@H]([C@H](O)[C@H](O)CO)O6)[C@H]5O)[C@H](O)[C@H]4NC(C)=O)[C@@H]3O)[C@H](O)[C@H]2NC(C)=O)[C@H](O)[C@H]1NC(C)=O
CID13887307-Sp0	COCCCC(=O)NCCO[C@@H]1O[C@H](COC)[C@@H](OC)[C@H](OC)[C@H]1O
CID156616077-Sp0	COCCCC(=O)NCCO[C@H]1O[C@@H](C)[C@H](O)[C@H](O)[C@H]1NC(C)=O
CID168357716-Sp0	COCCCC(=O)NCCO[C@@H]1O[C@H](COC(C)=O)[C@@H](O[C@@H]2O[C@H](CO)[C@@H](O)[C@H](O)[C@H]2O)[C@H](OC(C)=O)[C@H]1OC(C)=O
CID168370372-Sp0	COCCCC(=O)NCCO[C@H]1O[C@@H]([C@@H](CO)OC)[C@H](OC)[C@H]1OC
CID12306027-Sp0	COCCCC(=O)NCCO[C@H]1CC[C@H](O)[C@H](C)O1
CID91856841-Sp0	COCCCC(=O)NCCO[C@H]1O[C@H](CO)[C@@H](O)[C@H](O[C@@H]2O[C@@H](C)[C@@H](O[C@@H]3O[C@H](C(=O)O)[C@@H](O)[C@H](O)[C@H]3O)[C@@H](O[C@H]3O[C@H](CO)[C@H](O)[C@H](O)[C@H]3O)[C@@H]2NC(C)=O)[C@H]1NC(C)=O
CID91855298-Sp0	COCCCC(=O)NCCO[C@@H]1O[C@H](CO)[C@@H](O[C@@H]2O[C@H](CO[C@H]3O[C@H](CO)[C@@H](O)[C@H](O)[C@@H]3O[C@@H]3O[C@H](CO)[C@@H](O[C@@H]4O[C@H](CO[C@@H]5O[C@H](CO)[C@@H](O[C@@H]6O[C@H](CO)[C@H](O)[C@H](O)[C@H]6O)[C@H](O)[C@H]5NC(C)=O)[C@H](O)[C@H](O[C@@H]5O[C@H](CO)[C@@H](O[C@@H]6O[C@H](CO)[C@H](O)[C@H](O)[C@H]6O)[C@H](O)[C@H]5NC(C)=O)[C@H]4O)[C@H](O)[C@H]3NC(C)=O)[C@@H](O)[C@H](O[C@H]3O[C@H](CO)[C@@H](O[C@@H]4O[C@H](CO)[C@@H](O[C@@H]5O[C@H](CO[C@@H]6O[C@H](CO)[C@@H](O[C@@H]7O[C@H](CO)[C@H](O)[C@H](O)[C@H]7O)[C@H](O)[C@H]6NC(C)=O)[C@H](O)[C@H](O[C@@H]6O[C@H](CO)[C@@H](O[C@@H]7O[C@H](CO)[C@H](O)[C@H](O)[C@H]7O)[C@H](O)[C@H]6NC(C)=O)[C@H]5O)[C@H](O)[C@H]4NC(C)=O)[C@H](O)[C@@H]3O[C@@H]3O[C@H](CO)[C@@H](O[C@@H]4O[C@H](CO[C@@H]5O[C@H](CO)[C@@H](O[C@@H]6O[C@H](CO)[C@H](O)[C@H](O)[C@H]6O)[C@H](O)[C@H]5NC(C)=O)[C@H](O)[C@H](O[C@@H]5O[C@H](CO)[C@@H](O[C@@H]6O[C@H](CO)[C@H](O)[C@H](O)[C@H]6O)[C@H](O)[C@H]5NC(C)=O)[C@H]4O)[C@H](O)[C@H]3NC(C)=O)[C@@H]2O)[C@H](O)[C@H]1NC(C)=O
CID91858759-Sp0	COCCCC(=O)NCCO[C@@H]1O[C@H](CO[C@@H]2O[C@@H](C)[C@@H](O)[C@@H](O)[C@@H]2O)[C@@H](O[C@@H]2O[C@H](CO)[C@@H](O[C@@H]3O[C@H](CO[C@H]4O[C@H](CO)[C@@H](O)[C@H](O)[C@@H]4O[C@@H]4O[C@H](CO)[C@@H](O[C@@H]5O[C@H](CO[C@]6(C(=O)O)C[C@H](O)[C@@H](NC(C)=O)[C@H]([C@H](O)[C@H](O)CO)O6)[C@H](O)[C@H](O)[C@H]5NC(C)=O)[C@H](O)[C@H]4NC(C)=O)[C@@H](O)[C@H](O[C@H]4O[C@H](CO)[C@@H](O)[C@H](O)[C@@H]4O[C@@H]4O[C@H](CO)[C@@H](O[C@@H]5O[C@H](CO[C@]6(C(=O)O)C[C@H](O)[C@@H](O)[C@H]([C@H](O)[C@H](O)CO)O6)[C@H](O)[C@H](O)[C@H]5NC(C)=O)[C@H](O)[C@H]4NC(C)=O)[C@@H]3O)[C@H](O)[C@H]2NC(C)=O)[C@H](O)[C@H]1NC(C)=O
CID91859559-Sp0	COCCCC(=O)NCCO[C@@H]1O[C@@H](C)[C@@H](O)[C@@H](O[C@@]2(C(=O)O)C[C@@H](O)[C@H](N)[C@@H]([C@@H](NC(C)=O)[C@@H](C)O[C@H]3O[C@H](CO)[C@@H](O)[C@H](O)[C@H]3NC(C)=O)O2)[C@@H]1N=C(N)N
CID91855822-Sp0	COCCCC(=O)NCCO[C@@H]1O[C@H](CO)[C@@H](O[C@@H]2O[C@H](CO)[C@@H](O[C@@H]3O[C@H](CO[C@H]4O[C@H](CO)[C@@H](O)[C@H](O)[C@@H]4O[C@@H]4O[C@H](CO)[C@@H](O)[C@H](O)[C@H]4NC(C)=O)[C@@H](O)[C@H](O[C@H]4O[C@H](CO)[C@@H](O)[C@H](O)[C@@H]4O[C@@H]4O[C@H](CO)[C@@H](O)[C@H](O)[C@H]4NC(C)=O)[C@@H]3O[C@@H]3OC[C@@H](O)[C@H](O)[C@H]3O)[C@H](O)[C@H]2NC(C)=O)[C@H](O[C@@H]2O[C@@H](C)[C@@H](O)[C@@H](O)[C@@H]2O)[C@H]1NC(C)=O
CID91857149-Sp0	COCCCC(=O)NCCO[C@@H]1O[C@H](CO[C@@H]2O[C@@H](C)[C@@H](O)[C@@H](O)[C@@H]2O)[C@@H](O[C@@H]2O[C@H](CO)[C@@H](O[C@@H]3O[C@H](CO[C@H]4O[C@H](CO[C@@H]5O[C@H](CO)[C@@H](O[C@@H]6O[C@H](CO)[C@H](O)[C@H](O)[C@H]6O)[C@H](O)[C@H]5NC(C)=O)[C@@H](O)[C@H](O)[C@@H]4O[C@@H]4O[C@H](CO)[C@@H](O[C@@H]5O[C@H](CO)[C@H](O)[C@H](O)[C@H]5O)[C@H](O)[C@H]4NC(C)=O)[C@@H](O)[C@H](O[C@H]4O[C@H](CO)[C@@H](O[C@@H]5O[C@H](CO)[C@@H](O[C@@H]6O[C@H](CO)[C@H](O)[C@H](O[C@H]7O[C@H](CO)[C@H](O)[C@H](O)[C@H]7O)[C@H]6O)[C@H](O)[C@H]5NC(C)=O)[C@H](O)[C@@H]4O[C@@H]4O[C@H](CO)[C@@H](O[C@@H]5O[C@H](CO[C@]6(C(=O)O)C[C@H](O)[C@@H](NC(C)=O)[C@H]([C@H](O)[C@H](O)CO)O6)[C@H](O)[C@H](O)[C@H]5O)[C@H](O)[C@H]4NC(C)=O)[C@@H]3O)[C@H](O)[C@H]2NC(C)=O)[C@H](O)[C@H]1NC(C)=O
CID91860368-Sp0	COCCCC(=O)NCCO[C@@H]1O[C@H](CO[C@@H]2O[C@@H](C)[C@@H](O)[C@@H](O)[C@@H]2O)[C@@H](O[C@@H]2O[C@H](CO)[C@@H](O[C@@H]3O[C@H](CO[C@H]4O[C@H](CO)[C@@H](O)[C@H](O)[C@@H]4O[C@@H]4O[C@H](CO)[C@@H](O[C@@H]5O[C@H](CO)[C@H](O)[C@H](O[C@]6(C(=O)O)C[C@H](O)[C@@H](NC(C)=O)[C@H]([C@H](O)[C@H](O)CO)O6)[C@H]5O)[C@H](O)[C@H]4NC(C)=O)[C@@H](O)[C@H](O[C@H]4O[C@H](CO)[C@@H](O[C@@H]5O[C@H](CO)[C@@H](O[C@@H]6O[C@H](CO)[C@H](O)[C@H](O[C@]7(C(=O)O)C[C@H](O)[C@@H](NC(C)=O)[C@H]([C@H](O)[C@H](O)CO)O7)[C@H]6O)[C@H](O)[C@H]5NC(C)=O)[C@H](O)[C@@H]4O[C@@H]4O[C@H](CO)[C@@H](O[C@@H]5O[C@H](CO[C@]6(C(=O)O)C[C@H](O)[C@@H](NC(C)=O)[C@H]([C@H](O)[C@H](O)CO)O6)[C@H](O)[C@H](O)[C@H]5O)[C@H](O)[C@H]4NC(C)=O)[C@@H]3O)[C@H](O)[C@H]2NC(C)=O)[C@H](O)[C@H]1NC(C)=O
CID91862807-Sp0	COCCCC(=O)NCCO[C@@H]1O[C@H](C)[C@@H](O)[C@H](O[C@@H]2O[C@@H](C)[C@H](O)[C@@H](O[C@H]3O[C@H](C)[C@@H](O)[C@H](O)[C@@H]3O)[C@H]2O)[C@@H]1O
CID134764361-Sp0	COCCCC(=O)NCCO[C@@H]1O[C@H](CO)[C@@H](O[C@@H]2O[C@H](CO)[C@@H](O[C@H]3O[C@@H](CO[C@H]4O[C@H](CO)[C@@H](O)[C@H](O)[C@@H]4O)[C@H](O)[C@@H](O)[C@H]3O)[C@H](O)[C@H]2NC(C)=O)[C@H](O[C@H]2O[C@H](C)[C@H](O)[C@H](O)[C@H]2O)[C@H]1NC(C)=O
CID156614608-Sp0	COCCCC(=O)NCCO[C@@H]1O[C@H](CO)[C@@H](O[C@@H]2O[C@H](CO)[C@@H](O[C@@H]3O[C@H](CO[C@H]4O[C@H](CO[C@H]5O[C@H](CO)[C@@H](O)[C@H](O)[C@@H]5O)[C@@H](O)[C@H](O[C@H]5O[C@H](CO)[C@@H](O)[C@H](O)[C@@H]5O)[C@@H]4O)[C@@H](O)[C@H](O[C@H]4O[C@H](CO)[C@@H](O[C@@H]5O[C@H](CO)[C@@H](O[C@@H]6O[C@H](CO)[C@H](O)[C@H](O[C@]7(C(=O)O)C[C@H](O)[C@@H](NC(C)=O)[C@H]([C@H](O)[C@H](O)CO)O7)[C@H]6O)[C@H](O)[C@H]5NC(C)=O)[C@H](O)[C@@H]4O[C@@H]4O[C@H](CO)[C@@H](O[C@@H]5O[C@H](CO)[C@H](O)[C@H](O)[C@H]5O)[C@H](O)[C@H]4NC(C)=O)[C@@H]3O)[C@H](O)[C@H]2NC(C)=O)[C@H](O)[C@H]1NC(C)=O
CID168359219-Sp0	COCCCC(=O)NCCO[C@H]1O[C@H]([C@@H](O)CO)[C@@H](OCc2ccccc2)[C@H]1O
CID168368800-Sp0	COCCCC(=O)NCCO[C@@H]1O[C@H](CO[C@H]2O[C@H](C)[C@H](O)[C@@H](O)[C@H]2O)[C@@H](O[C@@H]2O[C@H](CO)[C@@H](O[C@@H]3O[C@H](CO[C@H]4O[C@H](CO[C@@H]5O[C@H](CO)[C@@H](O)[C@H](O)[C@H]5NC(C)=O)[C@@H](O)[C@H](O)[C@@H]4O[C@@H]4O[C@H](CO)[C@@H](O)[C@H](O)[C@H]4NC(C)=O)[C@@H](O)[C@H](O[C@H]4O[C@H](CO)[C@@H](O[C@@H]5O[C@H](CO)[C@@H](O)[C@H](O[C@@H]6O[C@H](CO)[C@H](O)[C@H](O)[C@H]6O)[C@H]5NC(C)=O)[C@H](O)[C@@H]4O[C@@H]4O[C@H](CO)[C@@H](O)[C@H](O)[C@H]4NC(C)=O)[C@@H]3O)[C@H](O)[C@H]2NC(C)=O)[C@H](O)[C@H]1NC(C)=O
CID91847138-Sp0	COCCCC(=O)NCCO[C@@H]1O[C@H](COS(=O)(=O)O)[C@@H](O[C@@H]2O[C@H](CO)[C@@H](O[C@@H]3O[C@H](CO)[C@@H](O[C@@H]4O[C@H](CO)[C@@H](O[C@@H]5O[C@H](CO)[C@@H](O)[C@H](O)[C@H]5N)[C@H](O)[C@H]4NC(C)=O)[C@H](O)[C@H]3NC(C)=O)[C@H](O)[C@H]2NC(C)=O)[C@H](O)[C@H]1NC(C)=O
CID91848029-Sp0	COCCCC(=O)NCCO[C@H]1O[C@H](CO[C@@H]2O[C@H](CO[C@]3(C(=O)O)C[C@@H](O[C@]4(C(=O)O)C[C@@H](O)[C@@H](O)[C@@H]([C@H](O)CO)O4)[C@@H](O[C@H]4O[C@H]([C@@H](O)CO)[C@@H](O[C@@H]5O[C@H](CO)[C@H](O)[C@H](O)[C@H]5O)[C@H](O[C@H]5O[C@H]([C@@H](O)CO[C@H]6O[C@H]([C@@H](O)CO[C@H]7OC(C(=O)O)=C[C@@H](O)[C@@H]7O)[C@@H](O)[C@H](O)[C@@H]6O)[C@@H](O)[C@H](O)[C@@H]5O)[C@@H]4O)[C@@H]([C@H](O)CO)O3)[C@@H](OP(=O)(O)O)[C@H](O)[C@H]2N)[C@@H](O)[C@H](O)[C@H]1N
CID91848258-Sp0	COCCCC(=O)NCCO[C@@H]1O[C@@H](C)[C@H](O)[C@@H](O[C@H]2O[C@H](CO)[C@@H](O)[C@H](O)[C@H]2O)[C@H]1O[C@@H]1O[C@@H](C)[C@H](O)[C@@H](O)[C@H]1O[C@@H]1O[C@H](CO)[C@@H](O)[C@H](O)[C@H]1NC(C)=O
CID91853454-Sp0	COCCCC(=O)NCCO[C@@H]1O[C@H](CO[C@H]2O[C@H](C)[C@H](O)[C@H](O)[C@H]2O)[C@@H](O[C@@H]2O[C@H](CO)[C@@H](O[C@@H]3O[C@H](CO[C@H]4O[C@H](CO)[C@@H](O)[C@H](O)[C@@H]4O[C@@H]4O[C@H](CO)[C@@H](O[C@@H]5O[C@H](CO)[C@H](O)[C@H](O[C@H]6O[C@H](CO)[C@H](O)[C@H](O)[C@H]6O)[C@H]5O)[C@H](O)[C@H]4NC(C)=O)[C@@H](O)[C@H](O[C@H]4O[C@H](CO)[C@@H](O)[C@H](O)[C@@H]4O[C@@H]4O[C@H](CO)[C@@H](O[C@@H]5O[C@H](CO)[C@H](O)[C@H](O)[C@H]5O)[C@H](O)[C@H]4NC(C)=O)[C@@H]3O)[C@H](O)[C@H]2NC(C)=O)[C@H](O)[C@H]1NC(C)=O
CID91862441-Sp0	COCCCC(=O)NCCO[C@H]1O[C@H](COS(=O)(=O)O)[C@@H](O[C@@H]2O[C@@H](C(=O)O)[C@@H](O)[C@H](O)[C@H]2O)[C@H](O)[C@H]1NS(=O)(=O)O
CID146672546-Sp0	COCCCC(=O)NCCO[C@@H]1O[C@H](CO[C@@H]2O[C@@H](C)[C@@H](O)[C@@H](O)[C@@H]2O)[C@@H](O[C@@H]2O[C@H](CO)[C@@H](O[C@@H]3O[C@H](CO[C@H]4O[C@H](CO)[C@@H](O)[C@H](O)[C@@H]4O[C@@H]4O[C@H](CO)[C@@H](O[C@@H]5O[C@H](CO)[C@H](O)[C@H](O[C@@H]6O[C@H](CO)[C@H](O)[C@H](O)[C@H]6O)[C@H]5O)[C@H](O)[C@H]4NC(C)=O)[C@@H](O)[C@H](O[C@H]4O[C@H](CO)[C@@H](O)[C@H](O)[C@@H]4O[C@@H]4O[C@H](CO)[C@@H](O[C@@H]5O[C@H](CO)[C@H](O)[C@H](O[C@@H]6O[C@H](CO)[C@@H](O[C@@H]7O[C@H](CO)[C@H](O)[C@H](O[C@@H]8O[C@H](CO)[C@@H](O[C@@H]9O[C@H](CO)[C@H](O)[C@H](O[C@@H]%10O[C@H](CO)[C@@H](O[C@@H]%11O[C@H](CO)[C@H](O)[C@H](O)[C@H]%11O)[C@H](O)[C@H]%10NC(C)=O)[C@H]9O)[C@H](O)[C@@H]8NC(C)=O)[C@H]7O)[C@H](O)[C@H]6NC(C)=O)[C@H]5O)[C@H](O)[C@@H]4NC(C)=O)[C@@H]3O)[C@H](O)[C@H]2NC(C)=O)[C@H](O)[C@H]1NC(C)=O
CID168361642-Sp0	COCCCC(=O)NCCO[C@H]1O[C@H](COCc2ccccc2)[C@@H](O[C@H]2O[C@H](COCc3ccccc3)[C@@H](O)[C@H](OC(=O)c3ccccc3)[C@@H]2O)[C@H](OC(=O)c2ccccc2)[C@@H]1O
CID11575084-Sp0	COCCCC(=O)NCCO[C@]1(CO[Si](C)(C)C(C)(C)C)O[C@H](CO)[C@@H](O[Si](C)(C)C(C)(C)C)[C@@H]1O
CID124300905-Sp0	COCCCC(=O)NCCO[C@H]1O[C@@H](CO)[C@H](O)[C@@H](O)[C@@H]1NS(=O)(=O)O
CID168369746-Sp0	COCCCC(=O)NCCO[C@@H]1O[C@H](CF)[C@@H](F)[C@H]1OCc1ccccc1
CID91852188-Sp0	COCCCC(=O)NCCO[C@H]1O[C@H](CO[C@H]2O[C@H](C)[C@H](O)[C@H](O)[C@H]2O)[C@@H](O[C@@H]2O[C@H](CO)[C@@H](O[C@@H]3O[C@H](CO[C@H]4O[C@H](CO)[C@@H](O)[C@H](O)[C@@H]4O[C@@H]4O[C@H](CO)[C@@H](O[C@@H]5O[C@H](CO)[C@H](O)[C@H](O)[C@H]5O)[C@H](O[C@H]5O[C@H](C)[C@H](O)[C@H](O)[C@H]5O)[C@H]4NC(C)=O)[C@@H](O)[C@H](O[C@H]4O[C@H](CO)[C@@H](O)[C@H](O)[C@@H]4O[C@@H]4O[C@H](CO)[C@@H](O[C@@H]5O[C@H](CO)[C@H](O)[C@H](O)[C@H]5O)[C@H](O[C@H]5O[C@H](C)[C@H](O)[C@H](O)[C@H]5O)[C@H]4NC(C)=O)[C@@H]3O)[C@H](O)[C@H]2NC(C)=O)[C@H](O)[C@H]1NC(C)=O
CID168370247-Sp0	COCCCC(=O)NCCO[C@@H]1O[C@@H](C)[C@H](OCc2ccccc2)[C@@H](O[C@@H]2O[C@@H](C)[C@H](OCc3ccccc3)[C@@H](OC(C)=O)[C@H]2OC(C)=O)[C@H]1OCc1ccccc1
CID168375968-Sp0	COCCCC(=O)NCCO[C@@H]1O[C@H](COC)[C@H](OC)[C@H](O)[C@H]1OC
CID168370692-Sp0	COCCCC(=O)NCCO[C@H]1O[C@H](CO[C@@H]2O[C@H](COC(C)=O)[C@@H](OC(C)=O)[C@H](OC(C)=O)[C@H]2OC(C)=O)[C@@H](O)[C@H](OC(C)=O)[C@H]1OCc1ccccc1
CID168371222-Sp0	COCCCC(=O)NCCO[C@@H]1O[C@H](CO)[C@@H](O[C@@H]2O[C@H](CO)[C@@H](O[C@@H]3O[C@H](CO[C@H]4O[C@H](CO)[C@@H](O)[C@H](O)[C@@H]4O[C@@H]4O[C@H](CO)[C@@H](O[C@@H]5O[C@H](CO)[C@H](O)[C@H](O[C@@H]6O[C@H](CO)[C@@H](O[C@@H]7O[C@H](CO)[C@H](O)[C@H](O[C@@H]8O[C@H](CO)[C@@H](O[C@@H]9O[C@H](CO)[C@H](O)[C@H](O[C@@H]%10O[C@H](CO)[C@@H](O[C@@H]%11O[C@H](CO)[C@H](O)[C@H](O[C@@H]%12O[C@H](CO)[C@@H](O[C@@H]%13O[C@H](CO)[C@H](O)[C@H](O[C@@H]%14O[C@H](CO)[C@@H](O[C@@H]%15O[C@H](CO)[C@H](O)[C@H](O)[C@H]%15O)[C@H](O)[C@H]%14NC(C)=O)[C@H]%13O)[C@H](O)[C@H]%12NC(C)=O)[C@H]%11O)[C@H](O)[C@H]%10NC(C)=O)[C@H]9O)[C@H](O)[C@H]8NC(C)=O)[C@H]7O)[C@H](O)[C@H]6NC(C)=O)[C@H]5O)[C@H](O)[C@H]4NC(C)=O)[C@@H](O[C@@H]4O[C@H](CO)[C@@H](O)[C@H](O)[C@H]4NC(C)=O)[C@H](O[C@H]4O[C@H](CO)[C@@H](O)[C@H](O)[C@@H]4O[C@@H]4O[C@H](CO)[C@@H](O[C@@H]5O[C@H](CO)[C@H](O)[C@H](O[C@@H]6O[C@H](CO)[C@@H](O[C@@H]7O[C@H](CO[C@]8(C(=O)O)C[C@H](O)[C@@H](O)[C@H]([C@H](O)[C@H](O)CO)O8)[C@H](O)[C@H](O)[C@H]7O)[C@@H](O)[C@H]6NC(C)=O)[C@H]5O)[C@H](O)[C@H]4NC(C)=O)[C@@H]3O)[C@H](O)[C@H]2NC(C)=O)[C@H](O)[C@H]1NC(C)=O
CID57072643-Sp0	CCCCCCC(=O)O[C@H]1[C@@H](OCCNC(=O)CCCOC)O[C@H](CO)[C@@H](O)[C@@H]1O
CID156615132-Sp0	COCCCC(=O)NCCO[C@@H]1O[C@H](CO[C@H]2O[C@H](C)[C@H](O)[C@H](O)[C@H]2O)[C@@H](O[C@@H]2O[C@H](CO)[C@@H](O[C@@H]3O[C@H](CO[C@H]4O[C@H](CO)[C@@H](O)[C@H](O)[C@@H]4O[C@@H]4O[C@H](CO)[C@@H](O[C@@H]5O[C@H](CO[C@]6(C(=O)O)C[C@H](O)[C@@H](NC(C)=O)[C@H]([C@H](O)[C@H](O)CO)O6)[C@H](O)[C@H](O)[C@H]5O)[C@H](O)[C@H]4NC(C)=O)[C@@H](O)[C@H](O[C@H]4O[C@H](CO)[C@@H](O)[C@H](O)[C@@H]4O[C@@H]4O[C@H](CO)[C@@H](O[C@@H]5O[C@H](CO)[C@H](O)[C@H](O)[C@H]5O)[C@H](O)[C@H]4NC(C)=O)[C@@H]3O)[C@H](O)[C@H]2NC(C)=O)[C@H](O)[C@H]1NC(C)=O
CID168364054-Sp0	COCCCC(=O)NCCO[C@H]1O[C@H](COCc2ccccc2)[C@H](OC(C)=O)[C@H](O[C@@H]2O[C@H](COCc3ccccc3)[C@@H](O[C@@H]3O[C@H](COC(C)=O)[C@H](OC(C)=O)[C@H](OC(=O)CCl)[C@H]3OC(C)=O)[C@H](O)[C@H]2NC(C)=O)[C@H]1OCc1ccccc1
CID168364957-Sp0	COCCCC(=O)NCCO[C@H]1O[C@H](CO)[C@@H](OO)[C@H](O)[C@@H]1O
CID11607362-Sp0	CCCCCCCCCCCCCCCC(=O)OC[C@H]1O[C@H](OCCNC(=O)CCCOC)[C@H](O)[C@@H](O)[C@@H]1O[C@H]1O[C@H](CO)[C@@H](O[C@H]2O[C@H](CO)[C@@H](O)[C@H](O)[C@H]2O)[C@H](O)[C@H]1O
CID91848122-Sp0	COCCCC(=O)NCCO[C@@H]1O[C@H](CO)[C@@H](O[C@@H]2O[C@H](CO)[C@H](O[C@@H]3O[C@H](CO)[C@H](O)[C@H](O[C@@H]4O[C@H](CO)[C@H](O)[C@H](O[C@]5(C(=O)O)C[C@H](O)[C@@H](NC(=O)CO)[C@H]([C@H](O)[C@H](O)CO)O5)[C@H]4O)[C@H]3NC(C)=O)[C@H](O[C@]3(C(=O)O)C[C@H](O)[C@@H](NC(C)=O)[C@H]([C@H](O)[C@@H](CO)O[C@]4(C(=O)O)C[C@H](O)[C@@H](NC(C)=O)[C@H]([C@H](O)[C@H](O)CO)O4)O3)[C@H]2O)[C@H](O)[C@H]1O
CID91848165-Sp0	COCCCC(=O)NCCO[C@H]1O[C@H](CO)[C@H](O)[C@H](O[C@@H]2O[C@H](CO)[C@@H](O[C@@H]3O[C@H](CO)[C@H](O)[C@H](O[C@H]4O[C@H](CO)[C@H](O)[C@H](O)[C@H]4O)[C@H]3O)[C@H](O)[C@H]2NC(C)=O)[C@H]1NC(C)=O
CID91848244-Sp0	COCCCC(=O)NCCO[C@@H]1O[C@H](CO[C@@H]2O[C@@H](C)[C@@H](O)[C@@H](O)[C@@H]2O)[C@@H](O[C@@H]2O[C@H](CO)[C@@H](O[C@@H]3O[C@H](CO[C@H]4O[C@H](CO)[C@@H](O)[C@H](O)[C@@H]4O[C@@H]4O[C@H](CO)[C@@H](O[C@@H]5O[C@H](CO[C@@H]6O[C@H](CO[C@@H]7O[C@H](CO)[C@H](O)[C@H](OC)[C@H]7O)[C@H](O)[C@H](OC)[C@H]6O)[C@H](O)[C@H](O[C@@H]6O[C@H](CO[C@@H]7O[C@H](CO)[C@H](O)[C@H](OC)[C@H]7O)[C@H](O)[C@H](OC)[C@H]6O)[C@H]5NC(C)=O)[C@H](O)[C@H]4NC(C)=O)[C@@H](O)[C@H](O[C@H]4O[C@H](CO)[C@@H](O)[C@H](O)[C@@H]4O)[C@@H]3O[C@@H]3OC[C@@H](O)[C@H](O)[C@H]3O)[C@H](O)[C@H]2NC(C)=O)[C@H](O)[C@H]1NC(C)=O
CID168360165-Sp0	COCCCC(=O)NCCO[C@@H]1O[C@H](COCc2ccccc2)[C@@H](O[C@H]2O[C@H](COCc3ccccc3)[C@@H](O[C@H]3O[C@H](C)[C@H](O[Si](C)(C)C(C)(C)C)[C@H](OCc4ccccc4)[C@H]3OCc3ccccc3)[C@H](OCc3ccccc3)[C@H]2OCc2ccccc2)[C@H](OCc2ccccc2)[C@H]1OCc1ccccc1
CID168360208-Sp0	COCCCC(=O)NCCO[C@H]1O[C@H](COC(=O)C(C)(C)C)[C@@H](OC(C)=O)[C@H](O)[C@@H]1OC(C)=O
CID146672400-Sp0	COCCCC(=O)NCCO[C@@H]1O[C@H](CO)[C@@H](O[C@@H]2O[C@H](CO)[C@@H](O[C@@H]3O[C@H](CO[C@H]4O[C@H](CO[C@@H]5O[C@H](CO)[C@@H](O)[C@H](O)[C@H]5NC(C)=O)[C@@H](O)[C@H](O)[C@@H]4O[C@@H]4O[C@H](CO)[C@@H](O)[C@H](O)[C@H]4NC(C)=O)[C@@H](O)[C@H](O[C@H]4O[C@H](CO)[C@@H](O[C@@H]5O[C@H](CO)[C@@H](O)[C@H](O)[C@H]5NC(C)=O)[C@H](O)[C@@H]4O[C@@H]4O[C@H](CO)[C@@H](O[C@@H]5O[C@H](CO[C@]6(C(=O)O)C[C@H](O)[C@@H](NC(C)=O)[C@H]([C@H](O)[C@H](O)CO)O6)[C@H](O)[C@H](O)[C@H]5O)[C@H](O)[C@@H]4NC(C)=O)[C@@H]3O)[C@H](O)[C@H]2NC(C)=O)[C@H](O)[C@H]1NC(C)=O
CID156614436-Sp0	COCCCC(=O)NCCO[C@H]1O[C@H](CO[C@@H]2O[C@H](CO)[C@@H](O[C@@H]3O[C@H](CO)[C@H](O)[C@H](O)[C@H]3NC(C)=O)[C@H](O)[C@H]2NC(C)=O)[C@H](O)[C@H](O[C@@H]2O[C@H](CO)[C@H](O)[C@H](O)[C@H]2O)[C@H]1NC(C)=O
CID156614477-Sp0	COCCCC(=O)NCCO[C@@H]1O[C@H](CO[C@@H]2O[C@@H](C)[C@@H](O)[C@@H](O)[C@@H]2O)[C@@H](O[C@@H]2O[C@H](CO)[C@@H](O[C@@H]3O[C@H](CO[C@H]4O[C@H](CO[C@H]5O[C@H](CO)[C@@H](O)[C@H](O)[C@@H]5O[C@H]5O[C@H](CO)[C@@H](O)[C@H](O)[C@@H]5O)[C@@H](O)[C@H](O[C@H]5O[C@H](CO)[C@@H](O)[C@H](O)[C@@H]5O)[C@@H]4O)[C@@H](O)[C@H](O[C@H]4O[C@H](CO)[C@@H](O)[C@H](O)[C@@H]4O[C@H]4O[C@H](CO)[C@@H](O)[C@H](O)[C@@H]4O[C@H]4O[C@H](CO)[C@@H](O)[C@H](O)[C@@H]4O)[C@@H]3O)[C@H](O)[C@H]2NC(C)=O)[C@H](O)[C@H]1NC(C)=O
CID156616202-Sp0	COCCCC(=O)NCCO[C@@H]1O[C@H](CO)[C@H](O)[C@H](O[C@@H]2O[C@H](CO)[C@H](O)[C@H](O[C@@H]3O[C@H](CO)[C@@H](O)[C@H](O)[C@H]3O)[C@H]2O)[C@H]1NC(C)=O
CID168362022-Sp0	COCCCC(=O)NCCO[C@@H]1O[C@H](CN)[C@@H](O[Si](C)(C)C)[C@H](O[Si](C)(C)C)[C@H]1O[Si](C)(C)C
CID168366795-Sp0	COCCCC(=O)NCCO[C@@H]1O[C@@H](C)[C@H](O[C@@H]2O[C@@H](C)[C@H](O)[C@H]2O)[C@H]1O
CID168371486-Sp0	COCCCC(=O)NCCO[C@H]1O[C@H](COS(=O)(=O)O)[C@@H](O[C@@H]2O[C@H](CO)[C@@H](O)[C@H](O)[C@H]2NC(C)=O)[C@H](O)[C@H]1O
CID23586000-Sp0	COCCCC(=O)NCCO[C@@H]1O[C@H](CO)[C@@H](O[C@@H]2O[C@H](CO)[C@@H](O[C@@H]3O[C@H](CO[C@H]4O[C@H](CO)[C@H](O)[C@H](O)[C@H]4O)[C@@H](O[C@@H]4O[C@H](CO[C@H]5O[C@H](CO)[C@H](O)[C@H](O)[C@H]5O)[C@@H](O[C@@H]5O[C@H](CO)[C@@H](O)[C@H](O)[C@@H]5O)[C@H](O)[C@@H]4O)[C@H](O)[C@@H]3O)[C@H](O)[C@@H]2O)[C@H](O)[C@@H]1O
CID91857422-Sp0	COCCCC(=O)NCCO[C@@H]1O[C@H](CO)[C@@H](O[C@@H]2O[C@H](CO)[C@@H](O[C@@H]3O[C@H](CO[C@H]4O[C@H](CO[C@@H]5O[C@H](CO)[C@@H](O[C@@H]6O[C@H](CO)[C@H](O)[C@H](O)[C@H]6O)[C@H](O)[C@H]5NC(C)=O)[C@@H](O)[C@H](O)[C@@H]4O[C@@H]4O[C@H](CO)[C@@H](O[C@@H]5O[C@H](CO)[C@H](O)[C@H](O[C@@H]6O[C@H](CO)[C@@H](O[C@@H]7O[C@H](CO)[C@H](O)[C@H](O)[C@H]7O)[C@H](O)[C@H]6NC(C)=O)[C@H]5O)[C@H](O)[C@H]4NC(C)=O)[C@@H](O)[C@H](O[C@H]4O[C@H](CO)[C@@H](O)[C@H](O)[C@@H]4O[C@@H]4O[C@H](CO)[C@@H](O[C@@H]5O[C@H](CO)[C@H](O)[C@H](O)[C@H]5O)[C@H](O)[C@H]4NC(C)=O)[C@@H]3O)[C@H](O)[C@H]2NC(C)=O)[C@H](O)[C@H]1NC(C)=O
CID156618827-Sp0	COCCCC(=O)NCCO[C@@H]1O[C@H](CO)[C@@H](O[C@@H]2O[C@H](CO)[C@@H](O[C@@H]3O[C@H](CO[C@H]4O[C@H](CO)[C@@H](O)[C@H](O)[C@@H]4O[C@@H]4O[C@H](CO)[C@@H](O[C@@H]5O[C@H](CO)[C@H](O)[C@H](O[C@@H]6O[C@H](C(=O)O)[C@@H](O)[C@H](O)[C@H]6O)[C@H]5O)[C@H](O)[C@H]4NC(C)=O)[C@@H](O)[C@H](O[C@H]4O[C@H](CO)[C@@H](O)[C@H](O)[C@@H]4O)[C@@H]3O)[C@H](O)[C@H]2NC(C)=O)[C@H](O)[C@H]1NC(C)=O
CID168365167-Sp0	COCCCC(=O)NCCO[C@H]1O[C@H](CO[C@@H]2O[C@H](COC(=O)c3ccccc3)[C@@H](OC(=O)c3ccccc3)[C@H](OC(=O)c3ccccc3)[C@H]2NC(=O)OCC(Cl)(Cl)Cl)[C@@H](OCc2ccccc2)[C@H](OCc2ccccc2)[C@H]1OCc1ccccc1
CID168366016-Sp0	COCCCC(=O)NCCO[C@H]1O[C@H](CO[C@H]2O[C@@H](C)[C@@H](OCc3ccccc3)[C@@H](OCc3ccccc3)[C@@H]2OCc2ccccc2)[C@H](O)[C@H](OCc2ccccc2)[C@H]1OCc1ccccc1
CID146017559-Sp0	COCCCC(=O)NCCO[C@H]1O[C@H](CO)[C@H](O)[C@H](O[C@@H]2O[C@H](CO)[C@H](O[C@H]3O[C@H](CO)[C@H](O)[C@H](O[C@H]4O[C@H](CO)[C@H](O)[C@H](O)[C@H]4O)[C@H]3O)[C@H](O)[C@H]2O)[C@H]1NC(C)=O
CID156615326-Sp0	COCCCC(=O)NCCO[C@@H]1O[C@H](C)[C@H](N)[C@H](O)[C@H]1O
CID27556866-Sp0	COCCCC(=O)NCCO[C@@H]1O[C@H](CO)[C@@H](O)C[C@@H]1O
CID70584739-Sp0	COCCCC(=O)NCCO[C@H]1O[C@H](COC(=O)c2ccccc2)[C@@H](O)[C@H](OC(C)=O)[C@@H]1NC(C)=O
CID146015863-Sp0	COCCCC(=O)NCCO[C@H]1O[C@H](CO[C@@H]2O[C@H](CO)[C@@H](O[C@@H]3O[C@@H](C)[C@@H](O)[C@@H](O)[C@@H]3O)[C@H](O[C@@H]3O[C@H](CO)[C@@H](O[C@@H]4O[C@H](CO)[C@H](O[C@H]5O[C@H](CO)[C@@H](O)[C@H](O)[C@H]5NC(C)=O)[C@H](O)[C@H]4O)[C@H](O)[C@H]3NC(C)=O)[C@H]2NC(C)=O)[C@H](O)[C@H](O[C@@H]2O[C@H](CO)[C@H](O[C@@H]3O[C@H](CO)[C@H](O[C@H]4O[C@H](CO)[C@@H](O)[C@H](O)[C@H]4NC(C)=O)[C@H](O)[C@H]3O)[C@H](O[C@]3(C(=O)O)C[C@H](O)[C@@H](O)[C@H]([C@H](O)[C@H](O)CO)O3)[C@H]2O)[C@H]1NC(C)=O
CID168358230-Sp0	CCCO[C@H]1[C@@H](O[C@@H]2O[C@H](CO)[C@H](O)[C@H](O)[C@H]2NC(C)=O)[C@@H](CO)O[C@@H](OCCNC(=O)CCCOC)[C@@H]1O
CID168369091-Sp0	COCCCC(=O)NCCO[C@H]1O[C@H](COCc2ccccc2)[C@@H](OCc2ccccc2)[C@H](OCc2ccccc2)[C@@H]1OC(=O)C(C)(C)C
CID91846284-Sp0	COCCCC(=O)NCCO[C@@H]1O[C@H](CO)[C@@H](O[C@@H]2O[C@H](CO)[C@@H](O[C@@H]3O[C@H](CO[C@H]4O[C@H](CO)[C@@H](O)[C@H](O)[C@@H]4O[C@@H]4O[C@H](CO)[C@@H](O[C@@H]5O[C@H](CO)[C@H](O)[C@H](O)[C@H]5O)[C@H](O[C@@H]5O[C@@H](C)[C@@H](O)[C@@H](O)[C@@H]5O)[C@H]4NC(C)=O)[C@@H](O)[C@H](O)[C@@H]3O)[C@H](O)[C@H]2NC(C)=O)[C@H](O)[C@H]1NC(C)=O
CID91853059-Sp0	COCCCC(=O)NCCO[C@@H]1O[C@H](CO[C@@H]2O[C@@H](C)[C@@H](O)[C@@H](O)[C@@H]2O)[C@@H](O[C@@H]2O[C@H](CO)[C@@H](O[C@@H]3O[C@H](CO[C@H]4O[C@H](CO[C@@H]5O[C@H](CO)[C@@H](O[C@@H]6O[C@H](CO)[C@H](O)[C@H](O)[C@H]6O)[C@H](O[C@@H]6O[C@@H](C)[C@@H](O)[C@@H](O)[C@@H]6O)[C@H]5NC(C)=O)[C@@H](O)[C@H](O)[C@@H]4O[C@@H]4O[C@H](CO)[C@@H](O[C@@H]5O[C@H](CO)[C@H](O)[C@H](O)[C@H]5O)[C@H](O[C@@H]5O[C@@H](C)[C@@H](O)[C@@H](O)[C@@H]5O)[C@H]4NC(C)=O)[C@@H](O)[C@H](O)[C@@H]3O)[C@H](O)[C@H]2NC(C)=O)[C@H](O)[C@H]1NC(C)=O
CID146672436-Sp0	COCCCC(=O)NCCO[C@@H]1O[C@H](CO[C@H]2O[C@H](CO)[C@@H](O)[C@H](O)[C@@H]2O[C@@H]2O[C@H](CO)[C@@H](O)[C@H](O)[C@H]2NC(C)=O)[C@@H](O[C@@H]2O[C@H](CO)[C@@H](O)[C@H](O)[C@H]2NC(C)=O)[C@H](O[C@H]2O[C@H](CO)[C@@H](O[C@@H]3O[C@H](CO)[C@@H](O)[C@H](O)[C@H]3NC(C)=O)[C@H](O)[C@@H]2O[C@@H]2O[C@H](CO)[C@@H](O)[C@H](O)[C@@H]2NC(C)=O)[C@@H]1O
CID156617900-Sp0	COCCCC(=O)NCCO[C@H]1O[C@H](CO)[C@@H](O)[C@H](O)[C@@H]1O[C@@H]1[C@H](O)[C@H](O[C@@H]2[C@@H](CO)O[C@@H](O[C@@H]3[C@@H](CO)O[C@@H](N)[C@H](NC(C)=O)[C@H]3O)[C@H](NC(C)=O)[C@H]2O)O[C@H](CO[C@@H]2O[C@H](CO)[C@@H](O)[C@H](O)[C@@H]2O)[C@H]1O
CID168358300-Sp0	COCCCC(=O)NCCO[C@H]1O[C@H](COCc2ccccc2)[C@H](O[C@@H]2O[C@H](COCc3ccccc3)[C@@H](OCc3ccccc3)[C@H](OCc3ccccc3)[C@@H]2OCc2ccccc2)[C@H](O)[C@H]1OCc1ccccc1
CID168367463-Sp0	COCCCC(=O)NCCO[C@H]1O[C@H](CO[C@@H]2O[C@H](CO)[C@@H](O)[C@H](O)[C@@H]2NC(C)=O)[C@@H](O)[C@H](O)[C@@H]1O
CID168376558-Sp0	COCCCC(=O)NCCO[C@H]1O[C@H](COC(C)=O)[C@@H](OCc2ccccc2)[C@H](OCc2ccccc2)[C@H]1OC(C)=O
CID91846153-Sp0	COCCCC(=O)NCCO[C@@H]1O[C@H](CO)[C@@H](O[C@@H]2O[C@H](CO)[C@@H](O[C@@H]3O[C@H](CO[C@H]4O[C@H](CO)[C@@H](O)[C@H](O)[C@@H]4O)[C@@H](O)[C@H](O)[C@@H]3O)[C@H](O)[C@H]2NC(C)=O)[C@H](O[C@H]2O[C@H](C)[C@H](O)[C@H](O)[C@H]2O)[C@H]1NC(C)=O
CID91862455-Sp0	COCCCC(=O)NCCO[C@@H]1O[C@H](COS(=O)(=O)O)[C@@H](O[C@@H]2O[C@H](CO)[C@H](O)[C@H](OS(=O)(=O)O)[C@H]2O)[C@H](O[C@@H]2O[C@@H](C)[C@@H](O)[C@@H](O)[C@@H]2O)[C@H]1O
CID168373782-Sp0	COCCCC(=O)NCCO[C@@H]1O[C@H](COC(C)=O)[C@H](O)[C@H](O)[C@@H]1O
CID168373963-Sp0	COCCCC(=O)NCCO[C@@H]1O[C@H](CO[C@@H]2O[C@@H](C)[C@@H](O)[C@@H](O)[C@@H]2O)[C@@H](O[C@@H]2O[C@H](CO)[C@@H](O[C@@H]3O[C@H](CO[C@H]4O[C@H](CO)[C@@H](O)[C@H](O)[C@@H]4O)[C@@H](O)[C@H](O[C@H]4O[C@H](CO)[C@@H](O)[C@H](O)[C@@H]4O[C@H]4O[C@@H](CO)[C@H](O[C@@H]5O[C@H](CO[C@]6(C(=O)O)C[C@H](O)[C@@H](NC(C)=O)[C@H]([C@H](O)[C@H](O)CO)O6)[C@H](O)[C@H](O)[C@H]5O)[C@@H](O)[C@@H]4NC(C)=O)[C@@H]3O)[C@H](O)[C@H]2NC(C)=O)[C@H](O)[C@H]1NC(C)=O
CID168361141-Sp0	COCCCC(=O)NCCO[C@@H]1O[C@H](CON)[C@@H](ON)[C@H]1ON
CID168364318-Sp0	COCCCC(=O)NCCO[C@@H]1O[C@H](CO)[C@@H](O[C@@H]2O[C@H](CO)[C@@H](O[C@@H]3O[C@H](CO[C@H]4O[C@H](CO)[C@@H](O)[C@H](O)[C@@H]4O[C@@H]4O[C@H](CO)[C@@H](O[C@@H]5O[C@H](CO[C@]6(C(=O)O)C[C@H](O)[C@@H](NC(C)=O)[C@H]([C@H](O)[C@H](O)CO)O6)[C@H](O)[C@H](O)[C@H]5O)[C@H](O)[C@H]4N)[C@@H](O)[C@H](O[C@H]4O[C@H](CO)[C@@H](O)[C@H](O)[C@@H]4O[C@@H]4O[C@H](CO)[C@@H](O[C@@H]5O[C@H](CO)[C@H](O)[C@H](O)[C@H]5O)[C@H](O)[C@@H]4NC(C)=O)[C@@H]3O)[C@H](O)[C@H]2NC(C)=O)[C@H](O)[C@H]1NC(C)=O
CID91855729-Sp0	COCCCC(=O)NCCO[C@H]1O[C@H](CO)[C@@H](O)[C@H](O[C@@H]2O[C@H](CO)[C@@H](O)[C@H](O)[C@@H]2O[C@@H]2O[C@H](CO)[C@@H](O)[C@H](O)[C@@H]2O[C@@H]2O[C@H](CO)[C@@H](O)[C@H](O[C@H]3O[C@H](CO)[C@@H](O)[C@H](O)[C@H]3O)[C@@H]2O[C@@H]2O[C@H](CO)[C@@H](O)[C@H](O)[C@@H]2O)[C@H]1NC(C)=O
CID168366655-Sp0	COCCCC(=O)NCCO[C@@H]1O[C@@H](CO[C@@H]2O[C@H](COC(C)=O)[C@@H](OC(C)=O)[C@@H](OC(C)=O)[C@H]2OC(C)=O)[C@@H](OC(C)=O)[C@@H](OC(C)=O)[C@H]1OC(C)=O
CID91853050-Sp0	COCCCC(=O)NCCO[C@@H]1O[C@H](CO)[C@@H](O[C@@H]2O[C@H](CO)[C@@H](O[C@H]3O[C@H](CO[C@@H]4O[C@H](CO)[C@H](O)[C@H]4O)[C@@H](O)[C@H](O[C@H]4O[C@H](CO)[C@@H](O)[C@H](O)[C@@H]4O)[C@@H]3O[C@H]3O[C@H](CO)[C@@H](O)[C@H](O)[C@@H]3O)[C@H](O)[C@H]2NC(C)=O)[C@H](O[C@@H]2O[C@@H](C)[C@@H](O)[C@@H](O)[C@@H]2O)[C@H]1NC(C)=O
CID91857562-Sp0	COCCCC(=O)NCCO[C@@H]1O[C@H](CO[C@@H]2O[C@@H](C)[C@@H](O)[C@@H](O)[C@@H]2O)[C@@H](O[C@@H]2O[C@H](CO)[C@@H](O[C@@H]3O[C@H](CO[C@H]4O[C@H](CO[C@@H]5O[C@H](CO)[C@@H](O[C@@H]6O[C@H](CO)[C@H](O)[C@H](O)[C@H]6O)[C@H](O)[C@H]5NC(C)=O)[C@@H](O)[C@H](O)[C@@H]4O[C@@H]4O[C@H](CO)[C@@H](O[C@@H]5O[C@H](CO)[C@H](O)[C@H](O)[C@H]5O)[C@H](O)[C@H]4NC(C)=O)[C@@H](O)[C@H](O[C@H]4O[C@H](CO)[C@@H](O)[C@H](O)[C@@H]4O[C@@H]4O[C@H](CO)[C@@H](O[C@@H]5O[C@H](CO)[C@H](O)[C@H](O)[C@H]5NC(C)=O)[C@H](O)[C@H]4NC(C)=O)[C@@H]3O)[C@H](O)[C@H]2NC(C)=O)[C@H](O)[C@H]1NC(C)=O
CID130820170-Sp0	COCCCC(=O)NCCO[C@H]1C[C@@H](O)[C@H](OC(N)=O)[C@@H](C)O1
CID146672427-Sp0	COCCCC(=O)NCCO[C@@H]1O[C@H](CO)[C@@H](O[C@@H]2O[C@H](CO)[C@H](O)[C@H](O[C@@H]3O[C@H](CO)[C@@H](O[C@@H]4O[C@H](CO)[C@H](O)[C@@H](O[C@H]5O[C@H](CO)[C@H](O)[C@H](O)[C@H]5NC(C)=O)[C@H]4O)[C@H](O)[C@H]3NC(C)=O)[C@H]2O)[C@H](O)[C@H]1O
CID57389335-Sp0	COCCCC(=O)NCCO[C@@H]1O[C@H](CO)[C@@H](O)[C@H](O[C@@H]2O[C@H](CO)[C@H](O)[C@H](O[C@H]3O[C@H](CO)[C@H](O)[C@H](O)[C@H]3O)[C@H]2O[C@H]2O[C@@H](C)[C@@H](O)[C@@H](O)[C@@H]2O)[C@H]1NC(C)=O
CID90659823-Sp0	COCCCC(=O)NCCO[C@H]1O[C@H](C)[C@@H](NC=O)[C@H](O)[C@@H]1O[C@H]1O[C@H](C)[C@@H](NC=O)[C@H](O)[C@@H]1O[C@H]1O[C@H](C)[C@@H](NC=O)[C@H](O)[C@@H]1O[C@H]1O[C@H](C)[C@@H](NC=O)[C@H](O)[C@@H]1O
CID91855971-Sp0	COCCCC(=O)NCCO[C@]1(C(=O)O)C[C@@H](O[C@@H]2O[C@H](CO)C(=O)[C@H](O[C@@H]3O[C@H](CO)[C@@H](O)[C@H](O[C@@H]4O[C@@H](C)[C@@H](O)[C@@H](O)[C@@H]4O)[C@@H]3O)[C@H]2N)[C@@H](O)[C@@H]([C@H](O)CO)O1
CID168367784-Sp0	COCCCC(=O)NCCO[C@H]1O[C@H](COC(C)=O)[C@H](OS(C)(=O)=O)[C@H]1OC(C)=O
CID168372475-Sp0	COCCCC(=O)NCCO[C@H]1O[C@H](COCc2ccccc2)[C@@H](O[C@H]2O[C@H](COCc3ccccc3)[C@@H](OCc3ccccc3)[C@H](OCc3ccccc3)[C@H]2OCc2ccccc2)[C@H](OCc2ccccc2)[C@H]1O
CID91854747-Sp0	COCCCC(=O)NCCO[C@@H]1O[C@H](CO)[C@@H](O[C@@H]2O[C@H](CO)[C@H](O[C@@H]3O[C@H](CO)[C@H](O)[C@H](O[C@@H]4O[C@H](CO)[C@H](O)[C@H](O[C@@H]5O[C@H](CO)[C@H](O[C@@H]6O[C@H](CO)[C@H](O)[C@H](O[C@@H]7O[C@H](CO)[C@@H](O[C@@H]8O[C@H](CO)[C@H](O)[C@H](O[C@H]9O[C@H](CO)[C@H](O)[C@H](O)[C@H]9O)[C@H]8O)[C@H](O)[C@H]7NC(C)=O)[C@H]6O)[C@H](O)[C@H]5NC(C)=O)[C@H]4O)[C@H]3NC(C)=O)[C@H](O[C@]3(C(=O)O)C[C@H](O)[C@@H](NC(=O)CO)[C@H]([C@H](O)[C@H](O)CO)O3)[C@H]2O)[C@H](O)[C@H]1O
CID156614305-Sp0	COCCCC(=O)NCCO[C@H]1O[C@H]([C@H](O)CO)[C@@H](O)[C@@H](OC)[C@@H]1O
CID24777-Sp0	COCCCC(=O)NCCO[C@@H]1O[C@H](CO)[C@@H](O)[C@H](O[C@@H]2O[C@H](CO[C@@H]3O[C@H](CO)[C@@H](O)[C@H](O)[C@H]3O)[C@@H](O)[C@H](O[C@@H]3O[C@H](CO)[C@@H](O)[C@H](O)[C@H]3O)[C@H]2O)[C@H]1O
CID91859954-Sp0	COCCCC(=O)NCCO[C@H]1O[C@H](CO)[C@@H](O)[C@H](O)[C@@H]1O[C@@H]1OC[C@@H](O)[C@@H](O)[C@@H]1O
CID156616021-Sp0	COCCCC(=O)NCCO[C@@H]1O[C@H](CO[C@@H]2O[C@H](CO)[C@@H](O)[C@H](O)[C@H]2O)[C@H](O)[C@H](O[C@@H]2O[C@H](CO[C@H]3O[C@H](CO)[C@H](O)[C@H](O)[C@H]3O[C@@H]3O[C@H](CO)[C@@H](O)[C@H](O)[C@H]3O)[C@@H](O)[C@H](O)[C@H]2O)[C@H]1NC(C)=O
CID168356783-Sp0	COCCCC(=O)NCCO[C@@H]1O[C@H](CO[Si](C)(C)C(C)(C)C)[C@@H](I)[C@H](O)[C@H]1O
CID168368633-Sp0	COCCCC(=O)NCCO[C@H]1O[C@H]([C@@H](O)CO)[C@@H](OCc2ccccc2)[C@H](OCc2ccccc2)[C@@H]1OCc1ccccc1
CID168369342-Sp0	COCCCC(=O)NCCO[C@H]1O[C@H](CO[C@H]2O[C@H](COCc3ccccc3)[C@@H](OCc3ccccc3)[C@H](OCc3ccccc3)[C@H]2OCc2ccccc2)[C@@H](OCc2ccccc2)[C@H](OCc2ccccc2)[C@H]1OCc1ccccc1
CID168373324-Sp0	COCCCC(=O)NCCO[C@@H]1O[C@H]([C@@H](CO[Si](C)(C)C(C)(C)C)NC(=O)OCc2ccccc2)C[C@@H](O)[C@H]1OC(C)=O
CID91860865-Sp0	COCCCC(=O)NCCO[C@H]1O[C@H](CO)[C@@H](O)[C@H](O[C@H]2O[C@H](CO)[C@@H](O)[C@H](O[C@H]3O[C@H](CO)[C@@H](O)[C@H](O)[C@H]3O)[C@H]2O[C@H]2O[C@H](CO)[C@@H](O)[C@H](O)[C@H]2O)[C@H]1O[C@H]1O[C@H](CO)[C@@H](O)[C@H](O)[C@H]1O
CID156618687-Sp0	COCCCC(=O)NCCO[C@@H]1O[C@H](CO)[C@@H](O[C@@H]2O[C@H](CO)[C@@H](O[C@@H]3O[C@@H](CO[C@H]4O[C@H](CO)[C@@H](O)[C@H](O)[C@@H]4O[C@@H]4O[C@H](CO)[C@@H](O[C@@H]5O[C@H](CO)[C@H](O)[C@H](O)[C@H]5O)[C@H](O)[C@H]4NC(C)=O)[C@@H](O)[C@H](O[C@H]4O[C@H](CO)[C@@H](O)[C@H](O)[C@@H]4O[C@@H]4O[C@H](CO)[C@@H](O)[C@H](O)[C@@H]4O)[C@@H]3O)[C@H](O)[C@H]2NC(C)=O)[C@H](O)[C@H]1NC(C)=O
CID168370220-Sp0	COCCCC(=O)NCCO[C@H]1O[C@H](C)[C@H](OC(C)=O)[C@H](NC(C)=O)[C@H]1OCc1ccccc1
CID168371737-Sp0	COCCCC(=O)NCCO[C@@H]1O[C@@H](COC(C)=O)[C@H](OC(C)=O)C[C@@H]1OC(C)=O
CID168374952-Sp0	COCCCC(=O)NCCO[C@H]1O[C@H](CO[C@@H]2O[C@H](COCc3ccccc3)[C@@H](OCc3ccccc3)[C@H](OCc3ccccc3)[C@@H]2OCc2ccccc2)[C@H](O)[C@H](OCc2ccccc2)[C@H]1OCc1ccccc1
CID25062236-Sp0	COCCCC(=O)NCCO[C@@H]1O[C@H](CO)[C@@H](O)[C@H](O[C@H]2O[C@H](C)[C@H](O[C@@H]3O[C@H](CO)[C@H](O)[C@H](O)[C@H]3O)[C@H](O)[C@H]2O)[C@H]1NC(C)=O
CID101947170-Sp0	COCCCC(=O)NCCO[C@@]1(C(=O)O)C[C@H](N)[C@@H](NC(C)=O)[C@H]([C@@H](O)[C@H](O)CO)O1
CID146672338-Sp0	COCCCC(=O)NCCO[C@@H]1O[C@H](CO)[C@@H](O[C@@H]2O[C@H](CO)[C@@H](O[C@@H]3O[C@H](CO[C@H]4O[C@H](CO)[C@@H](O[C@@H]5O[C@H](CO)[C@@H](O[C@@H]6O[C@H](CO)[C@H](O)[C@H](O)[C@H]6O)[C@H](O)[C@H]5NC(C)=O)[C@H](O)[C@@H]4O[C@@H]4O[C@H](CO)[C@@H](O[C@@H]5O[C@H](CO)[C@H](O)[C@H](O)[C@@H]5O)[C@H](O)[C@H]4NC(C)=O)[C@@H](O)[C@H](O[C@H]4O[C@H](CO)[C@@H](O[C@@H]5O[C@H](CO)[C@@H](O[C@@H]6O[C@H](CO)[C@H](O)[C@H](O)[C@H]6O)[C@H](O)[C@H]5NC(C)=O)[C@H](O)[C@@H]4O[C@@H]4O[C@H](CO)[C@@H](O[C@@H]5O[C@H](CO)[C@H](O)[C@H](O)[C@H]5O)[C@H](O)[C@H]4NC(C)=O)[C@@H]3O)[C@H](O)[C@H]2NC(C)=O)[C@H](O)[C@H]1NC(C)=O
CID156615048-Sp0	COCCCC(=O)NCCO[C@@H]1O[C@H](CO)[C@@H](O[C@@H]2O[C@H](CO)[C@@H](O[C@@H]3O[C@H](CO[C@H]4O[C@H](CO)[C@@H](O)[C@H](O)[C@@H]4O[C@@H]4O[C@H](CO)[C@@H](O[C@@H]5O[C@H](CO)[C@H](O)[C@H](O)[C@H]5O)[C@H](O)[C@H]4NC(C)=O)[C@@H](O)[C@H](O[C@H]4O[C@H](CO)[C@@H](O)[C@H](O)[C@@H]4O[C@@H]4O[C@H](CO)[C@@H](O)[C@H](O)[C@H]4NC(C)=O)[C@@H]3O[C@@H]3OC[C@@H](O)[C@H](O)[C@H]3O)[C@H](O)[C@H]2NC(C)=O)[C@H](O)[C@H]1NC(C)=O
CID156615559-Sp0	COCCCC(=O)NCCO[C@@H]1O[C@H](COC(=O)CC(=O)O)[C@@H](O)[C@H](O)[C@H]1O[C@@H]1O[C@H](C(=O)O)[C@@H](O)[C@H](O)[C@H]1O
CID168359289-Sp0	COCCCC(=O)NCCO[C@@H]1O[C@H](COC(=O)c2ccccc2)[C@@H](F)[C@H]1Cl
CID168362690-Sp0	COCCCC(=O)NCCO[C@@H]1O[C@H](CO[C@H]2O[C@@H](C)[C@@H](O)[C@@H](O)[C@@H]2O)[C@@H](O[C@@H]2O[C@H](CO)[C@@H](O[C@@H]3O[C@H](CO[C@H]4O[C@H](CO)[C@@H](O)[C@H](O)[C@@H]4O[C@@H]4O[C@H](CO)[C@@H](O[C@@H]5O[C@H](CO)[C@H](O)[C@H](O)[C@H]5O)[C@H](O)[C@H]4NC(C)=O)[C@@H](O)[C@H](O[C@@H]4O[C@H](CO)[C@@H](O)[C@H](O)[C@@H]4O[C@@H]4O[C@H](CO)[C@@H](O)[C@H](O)[C@@H]4NC(C)=O)[C@@H]3O)[C@H](O)[C@H]2NC(C)=O)[C@H](O)[C@H]1NC(C)=O
CID168369482-Sp0	COCCCC(=O)NCCO[C@@H]1O[C@H](CO)[C@@H](O[C@@H]2O[C@H](CO)[C@@H](O[C@@H]3O[C@H](CO[C@H]4O[C@H](CO[C@@H]5O[C@H](CO)[C@@H](O[C@@H]6O[C@H](CO[C@]7(C(=O)O)C[C@H](O)[C@@H](NC(C)=O)[C@H]([C@H](O)[C@H](O)CO)O7)[C@H](O)[C@H](O)[C@H]6O)[C@H](O)[C@H]5NC(C)=O)[C@@H](O)[C@H](O)[C@@H]4O[C@@H]4O[C@H](CO)[C@@H](O[C@@H]5O[C@H](CO)[C@H](O)[C@H](O[C@]6(C(=O)O)C[C@H](O)[C@@H](NC(C)=O)[C@H]([C@H](O)[C@H](O)CO)O6)[C@H]5O)[C@H](O)[C@H]4NC(C)=O)[C@@H](O)[C@H](O[C@H]4O[C@H](CO)[C@@H](O[C@@H]5O[C@H](CO)[C@@H](O[C@@H]6O[C@H](CO)[C@H](O)[C@H](O[C@]7(C(=O)O)C[C@H](O)[C@@H](NC(C)=O)[C@H]([C@H](O)[C@H](O)CO)O7)[C@H]6O)[C@H](O)[C@H]5NC(C)=O)[C@H](O)[C@@H]4O[C@@H]4O[C@H](CO)[C@@H](O[C@@H]5O[C@H](CO[C@]6(C(=O)O)C[C@H](O)[C@@H](NC(C)=O)[C@H]([C@H](O)[C@H](O)CO)O6)[C@H](O)[C@H](O)[C@H]5O)[C@H](O)[C@@H]4NC(C)=O)[C@@H]3O)[C@H](O)[C@H]2NC(C)=O)[C@H](O)[C@H]1NC(C)=O
CID56620703-Sp0	COCCCC(=O)NCCO[C@@H]1O[C@H](CO)[C@H](O[C@@H]2O[C@H](CO)[C@@H](O)[C@H](O)[C@H]2NC(C)=O)[C@H](O[C@@H]2O[C@H](CO)[C@@H](O)[C@H](O)[C@H]2NC(C)=O)[C@H]1O
CID156617261-Sp0	COCCCC(=O)NCCO[C@@H]1O[C@H](CO)[C@@H](O[C@@H]2O[C@H](CO)[C@@H](O[C@@H]3O[C@H](CO[C@H]4O[C@H](CO[C@H]5O[C@H](CO)[C@@H](O)[C@H](O)[C@@H]5O)[C@@H](O)[C@H](O[C@H]5O[C@H](CO)[C@@H](O)[C@H](O)[C@@H]5O)[C@@H]4O)[C@@H](O)[C@H](O[C@H]4O[C@H](CO)[C@@H](O)[C@H](O)[C@@H]4O[C@@H]4O[C@H](CO)[C@@H](O[C@@H]5O[C@H](CO[C@]6(C(=O)O)C[C@H](O)[C@@H](NC(C)=O)[C@H]([C@H](O)[C@H](O)CO)O6)[C@H](O)[C@H](O)[C@H]5NC(C)=O)[C@H](O)[C@H]4NC(C)=O)[C@@H]3O)[C@H](O)[C@H]2NC(C)=O)[C@H](O)[C@H]1NC(C)=O
CID92237282-Sp0	COCCCC(=O)NCCO[C@H]1OC[C@@H](O)[C@@H](O)[C@@H]1OS(C)(=O)=O
CID124930702-Sp0	COCCCC(=O)NCCO[C@H]1O[C@@H](CO)[C@@H](O[C@@H]2O[C@H](CO)[C@@H](O)[C@@H](O)[C@@H]2N)[C@@H](O)[C@H]1N
CID156617010-Sp0	COCCCC(=O)NCCO[C@H]1O[C@H](CO)[C@@H](O[C@@H]2O[C@H](CO[C@H]3OC[C@@H](O)[C@H](O)[C@H]3O)[C@@H](O[C@@H]3O[C@H](CO[C@H]4OC[C@@H](O)[C@H](O)[C@H]4O)[C@@H](O[C@@H]4O[C@H](CO[C@H]5OC[C@@H](O)[C@H](O)[C@H]5O)[C@@H](O[C@@H]5O[C@H](CO)[C@@H](O[C@@H]6O[C@H](CO[C@H]7OC[C@@H](O)[C@H](O)[C@H]7O)[C@@H](O[C@@H]7O[C@H](CO[C@H]8OC[C@@H](O)[C@H](O)[C@H]8O)[C@@H](O[C@@H]8O[C@H](CO[C@H]9OC[C@@H](O)[C@H](O)[C@H]9O)[C@@H](O)[C@H](O)[C@H]8O)[C@H](O)[C@H]7O)[C@H](O)[C@H]6O)[C@H](O)[C@H]5O)[C@H](O)[C@H]4O)[C@H](O)[C@H]3O)[C@H](O)[C@H]2O)[C@H](O)[C@H]1O
CID168371346-Sp0	COCCCC(=O)NCCO[C@H]1O[C@H](CON)[C@@H](O)[C@H]1O
CID53477622-Sp0	COCCCC(=O)NCCO[C@@H]1O[C@H](CO)[C@H](O[C@@H]2O[C@H](CO)[C@H](O[C@@H]3O[C@H](CO)[C@H](O[C@@H]4O[C@H](CO)[C@H](O[C@@H]5O[C@H](CO)[C@H](O[C@@H]6O[C@H](CO)[C@H](O)[C@H](O)[C@H]6O)[C@H](O)[C@H]5O)[C@H](O)[C@H]4O)[C@H](O)[C@H]3O)[C@H](O)[C@H]2O)[C@H](O)[C@H]1O
CID53638646-Sp0	COCCCC(=O)NCCO[C@H]1O[C@@H](C(=O)O)[C@@H](O)[C@H](O)[C@@H]1O
CID146016315-Sp0	COCCCC(=O)NCCO[C@@H]1O[C@H](CO[C@@H]2O[C@H](CO)[C@@H](O)[C@H](O[C@@H]3O[C@H](CO)[C@H](O)[C@H](O)[C@H]3O)[C@H]2NC(C)=O)[C@H](O)[C@H](O)[C@H]1NC(C)=O
CID146016358-Sp0	COCCCC(=O)NCCO[C@@H]1O[C@H](CO)[C@@H](O[C@@H]2O[C@H](CO)[C@@H](O[C@@H]3O[C@H](CO[C@H]4O[C@H](CO)[C@@H](O)[C@H](O)[C@@H]4O[C@@H]4O[C@H](CO[C@@H]5O[C@@H](C)[C@@H](O)[C@@H](O)[C@@H]5O)[C@@H](O)[C@H](O)[C@H]4NC(C)=O)[C@@H](O)[C@H](O[C@H]4O[C@H](CO)[C@@H](O)[C@H](O)[C@@H]4O[C@@H]4O[C@H](CO)[C@@H](O)[C@H](O)[C@H]4NC(C)=O)[C@@H]3O)[C@H](O)[C@H]2NC(C)=O)[C@H](O)[C@H]1NC(C)=O
CID14887700-Sp0	COCCCC(=O)NCCO[C@@]1(C(=O)O)C[C@H](O)[C@@H](NC(C)=O)[C@H]([C@H](OC(C)=O)[C@@H](COC(C)=O)OC(C)=O)O1
CID168358621-Sp0	COCCCC(=O)NCCO[C@H]1O[C@H](CO[C@H]2O[C@H](CO)[C@@H](O)[C@H](O[C@H]3O[C@H](CO)[C@@H](O)[C@H](O)[C@@H]3O)[C@@H]2O)[C@@H](O)[C@H](O[C@H]2O[C@H](CO[C@H]3O[C@H](CO)[C@@H](O)[C@H](O)[C@@H]3O)[C@@H](O)[C@H](O)[C@@H]2O)[C@@H]1O
CID168373505-Sp0	COCCCC(=O)NCCO[C@H]1O[C@H](CO)[C@H](O)[C@H](O[C@H]2O[C@H](CO)[C@@H](O)[C@H](O)[C@H]2NC(C)=O)[C@H]1NC(C)=O
CID67699946-Sp0	COCCCC(=O)NCCO[C@@]1(CF)OC[C@@H](O)[C@@H](O)[C@@H]1O
CID72200431-Sp0	COCCCC(=O)NCCO[C@H]1O[C@H](COS(=O)(=O)O)[C@@H](O[C@@H]2O[C@@H](C(=O)O)[C@@H](O[C@H]3O[C@H](COS(=O)(=O)O)[C@@H](O[C@@H]4O[C@@H](C(=O)O)[C@@H](O)[C@H](O)[C@H]4OS(=O)(=O)O)[C@H](O)[C@H]3NS(=O)(=O)O)[C@H](O)[C@H]2OS(=O)(=O)O)[C@H](O)[C@H]1NS(=O)(=O)O
CID93948253-Sp0	COCCCC(=O)NCCO[C@H]1O[C@@H](CO)[C@@H](O[C@@H]2O[C@@H](C)[C@H](O)[C@H](O)[C@@H]2O)[C@@H](O)[C@H]1NC(C)=O
CID168361293-Sp0	COCCCC(=O)NCCO[C@@H]1OC[C@H](OC(C)=O)[C@H](O[C@@H]2O[C@H](CO[Si](C)(C)C(C)(C)C)[C@H](OC(C)=O)[C@H](OC(C)=O)[C@H]2OC(C)=O)[C@H]1O[C@@H]1O[C@H](COC(C)=O)[C@H](OC(C)=O)[C@H](OC(C)=O)[C@H]1OC(C)=O
CID91850195-Sp0	COCCCC(=O)NCCO[C@@H]1O[C@H](CO)[C@@H](O[C@@H]2O[C@H](CO)[C@H](O[C@@H]3O[C@H](CO)[C@@H](O)[C@H](O[C@@H]4O[C@H](CO[C@]5(C(=O)O)C[C@H](O)[C@@H](NC(C)=O)[C@H]([C@H](O)[C@H](O)CO)O5)[C@H](O)[C@H](O)[C@H]4O)[C@H]3NC(C)=O)[C@H](O)[C@H]2O)[C@H](O)[C@H]1O
CID91854296-Sp0	COCCCC(=O)NCCO[C@H]1O[C@H](CO[C@@H]2O[C@H](CO)[C@@H](O[C@@H]3O[C@H](CO)[C@H](O)[C@H](O)[C@H]3O[C@@H]3O[C@@H](C)[C@@H](O)[C@@H](O)[C@@H]3O)[C@H](O)[C@H]2NC(C)=O)[C@H](O)[C@H](O[C@@H]2O[C@H](CO[C@]3(C(=O)O)C[C@H](O)[C@@H](NC(C)=O)[C@H]([C@H](O)[C@H](O)CO)O3)[C@H](O)[C@H](O[C@@H]3O[C@H](CO)[C@@H](O[C@@H]4O[C@H](CO[C@@H]5O[C@H](CO)[C@@H](O[C@@H]6O[C@H](CO)[C@H](O)[C@H](O)[C@H]6O[C@@H]6O[C@@H](C)[C@@H](O)[C@@H](O)[C@@H]6O)[C@H](O)[C@H]5NC(C)=O)[C@H](O)[C@H](O[C@@H]5O[C@H](CO)[C@@H](O)[C@H](O[C@@H]6O[C@H](CO)[C@H](O)[C@H](O)[C@H]6O[C@@H]6O[C@@H](C)[C@@H](O)[C@@H](O)[C@@H]6O)[C@H]5NC(C)=O)[C@H]4O)[C@H](O)[C@H]3NC(C)=O)[C@H]2O)[C@H]1NC(C)=O
CID124526031-Sp0	COCCCC(=O)NCCO[C@H]1O[C@@H](CO)[C@H](O[C@H]2O[C@@H](CO)[C@H](O)[C@@H](O)[C@@H]2NC(C)=O)[C@@H](O[C@H](C)C(=O)O)[C@@H]1NC(C)=O
CID146016849-Sp0	COCCCC(=O)NCCO[C@@H]1O[C@H](CO[C@@H]2O[C@H](CO)[C@@H](O[C@@H]3O[C@H](CO[C@]4(C(=O)O)C[C@H](O)[C@@H](NC(C)=O)[C@H]([C@H](O)[C@H](O)CO)O4)[C@H](O)[C@H](O)[C@H]3O)[C@H](O)[C@H]2NC(C)=O)[C@H](O)[C@H](O[C@@H]2O[C@H](CO)[C@@H](O[C@@H]3O[C@H](CO[C@]4(C(=O)O)C[C@H](O)[C@@H](NC(C)=O)[C@H]([C@H](O)[C@H](O)CO)O4)[C@H](O)[C@H](O)[C@H]3O)[C@H](O)[C@H]2NC(C)=O)[C@H]1NC(C)=O
CID168365249-Sp0	COCCCC(=O)NCCO[C@@H]1O[C@H](CO[C@@H]2O[C@@H](C)[C@@H](O)[C@@H](O)[C@@H]2O)[C@@H](O[C@@H]2O[C@H](CO)[C@@H](O[C@@H]3O[C@H](CO[C@H]4O[C@H](CO)[C@@H](O[C@@H]5O[C@H](CO)[C@@H](O[C@@H]6O[C@H](CO[C@]7(C(=O)O)C[C@H](O)[C@@H](NC(C)=O)[C@H]([C@H](O)[C@H](O)CO)O7)[C@H](O)[C@H](O)[C@H]6O)[C@H](O)[C@H]5NC(C)=O)[C@H](O)[C@@H]4O[C@@H]4O[C@H](CO)[C@@H](O[C@@H]5O[C@H](CO)[C@H](O)[C@H](O[C@]6(C(=O)O)C[C@H](O)[C@@H](NC(C)=O)[C@H]([C@H](O)[C@H](O)CO)O6)[C@H]5O)[C@H](O)[C@H]4NC(C)=O)[C@@H](O)[C@H](O[C@H]4O[C@H](CO[C@@H]5O[C@H](CO)[C@@H](O[C@@H]6O[C@H](CO)[C@H](O)[C@H](O[C@]7(C(=O)O)C[C@H](O)[C@@H](NC(C)=O)[C@H]([C@H](O)[C@H](O)CO)O7)[C@H]6O)[C@H](O)[C@H]5NC(C)=O)[C@@H](O)[C@H](O)[C@@H]4O[C@@H]4O[C@H](CO)[C@@H](O[C@@H]5O[C@H](CO)[C@H](O)[C@H](O[C@]6(C(=O)O)C[C@H](O)[C@@H](NC(C)=O)[C@H]([C@H](O)[C@H](O)CO)O6)[C@H]5O)[C@H](O)[C@@H]4NC(C)=O)[C@@H]3O)[C@H](O)[C@H]2NC(C)=O)[C@H](O)[C@H]1NC(C)=O
CID168360444-Sp0	CCCCCCCCO[C@H]1[C@@H](CO)O[C@@H](O[C@@H]2[C@@H](CO)O[C@@H](OCCNC(=O)CCCOC)[C@H](O)[C@H]2O)[C@H](O)[C@H]1OCCCCCCCC
CID91848789-Sp0	COCCCC(=O)NCCO[C@@H]1OC[C@@H](O)[C@H](O)[C@H]1O[C@@H]1O[C@@H](C)[C@H](O)[C@@H](O[C@@H]2OC[C@@H](O[C@@H]3O[C@H](CO)[C@@H](O)[C@H](O)[C@H]3O)[C@H](O)[C@H]2O)[C@H]1O
CID91854217-Sp0	COCCCC(=O)NCCO[C@@]1(C(=O)O)C[C@H](O)[C@@H](NC(C)=O)[C@H]([C@H](O[C@@H]2O[C@H](CO)[C@@H](O)[C@H](O[C@@H]3O[C@@H](C)[C@@H](O)[C@@H](O)[C@@H]3N=C(N)N)[C@H]2NC(C)=O)[C@H](O)CO)O1
CID146016808-Sp0	COCCCC(=O)NCCO[C@H]1O[C@H](CO[C@@H]2O[C@H](CO)[C@@H](O[C@@H]3O[C@H](CO)[C@H](O)[C@H](O[C@]4(C(=O)O)C[C@H](O)[C@@H](NC(C)=O)[C@H]([C@H](O)[C@H](O)CO)O4)[C@H]3O)[C@H](O)[C@H]2NC(C)=O)[C@@H](O)[C@H](O)[C@@H]1O[C@@H]1O[C@H](CO)[C@@H](O[C@@H]2O[C@H](CO)[C@H](O)[C@H](O[C@]3(C(=O)O)C[C@H](O)[C@@H](NC(C)=O)[C@H]([C@H](O)[C@H](O)CO)O3)[C@H]2O)[C@H](O)[C@H]1NC(C)=O
CID168358816-Sp0	COCCCC(=O)NCCO[C@H]1C[C@@H](O)[C@H](O)[C@@H](CNCc2ccccc2)O1
CID168358997-Sp0	COCCCC(=O)NCCO[C@@H]1O[C@H](COCc2ccccc2)[C@@H](O[C@@H]2O[C@H](COCc3ccccc3)[C@@H](O)[C@H](OCc3ccccc3)[C@H]2OCc2ccccc2)[C@H](OCc2ccccc2)[C@H]1OCc1ccccc1
CID168369858-Sp0	COCCCC(=O)NCCO[C@@H]1OC[C@@H](O)[C@H](OC(=O)c2ccccc2)[C@H]1OC
CID15173009-Sp0	COCCCC(=O)NCCO[C@H]1O[C@H](CO)[C@H](O)[C@H](O)[C@H]1Cl
CID156614966-Sp0	COCCCC(=O)NCCO[C@H]1O[C@H](CO[C@@H]2O[C@H](CO)[C@@H](O[C@@H]3O[C@H](CO)[C@H](O)[C@H](O[C@@H]4O[C@H](CO)[C@@H](O[C@@H]5O[C@H](CO)[C@H](O)[C@H](O[C@@H]6O[C@H](CO)[C@@H](O[C@@H]7O[C@H](CO)[C@H](O)[C@H](O)[C@H]7O)[C@H](O)[C@H]6NC(C)=O)[C@H]5O)[C@H](O)[C@H]4NC(C)=O)[C@H]3O)[C@H](O)[C@H]2NC(C)=O)[C@H](O)[C@H](O[C@@H]2O[C@H](CO)[C@H](O)[C@H](O[C@]3(C(=O)O)C[C@H](O)[C@@H](NC(C)=O)[C@H]([C@H](O)[C@H](O)CO)O3)[C@H]2O)[C@H]1NC(C)=O
CID168358008-Sp0	CCCCCCCCCCCCCC(=O)O[C@H]1[C@H](OC(=O)CCCCCCCCCCCCC)CO[C@@H](OCCNC(=O)CCCOC)[C@@H]1OS(=O)(=O)O
CID168364236-Sp0	COCCCC(=O)NCCO[C@@H]1O[C@@H](C)[C@H](OCc2ccccc2)[C@@H](OCc2ccccc2)[C@H]1O[C@@H]1O[C@@H](C)[C@@H](OC(C)=O)[C@@H](OC(C)=O)[C@H]1OC(C)=O
CID168373700-Sp0	COCCCC(=O)NCCO[C@@H]1O[C@H](COC(C)=O)[C@@H](OC(C)=O)[C@H](OC(C)=O)[C@H]1NC(C)(C)C
CID55254797-Sp0	COCCCC(=O)NCCO[C@]1(CCl)O[C@H](CO)[C@@H](O)[C@@H]1O
CID91848365-Sp0	COCCCC(=O)NCCO[C@@H]1O[C@H](CO)[C@@H](O[C@@H]2O[C@H](CO)[C@@H](O[C@@H]3O[C@H](CO[C@H]4O[C@H](CO)[C@@H](O)[C@H](O)[C@@H]4O[C@@H]4O[C@H](CO)[C@@H](O)[C@H](O[C@@H]5O[C@H](CO)[C@H](O)[C@H](O)[C@H]5O)[C@H]4NC(C)=O)[C@@H](O)[C@H](O[C@H]4O[C@H](CO)[C@@H](O)[C@H](O)[C@@H]4O[C@@H]4O[C@H](CO)[C@@H](O)[C@H](O[C@@H]5O[C@H](CO)[C@H](O)[C@H](O)[C@H]5O)[C@H]4NC(C)=O)[C@@H]3O[C@@H]3OC[C@@H](O)[C@H](O)[C@H]3O)[C@H](O)[C@H]2NC(C)=O)[C@H](O[C@@H]2O[C@@H](C)[C@@H](O)[C@@H](O)[C@@H]2O)[C@H]1NC(C)=O
CID146017641-Sp0	COCCCC(=O)NCCO[C@@H]1O[C@H](CO)[C@H](O)[C@H](O[C@@H]2O[C@H](CO)[C@@H](O)[C@H](O[C@@H]3O[C@H](CO)[C@H](O)[C@H](O)[C@H]3O)[C@H]2NC(C)=O)[C@H]1NC(C)=O
CID156618311-Sp0	COCCCC(=O)NCCO[C@@H]1O[C@H](CO[C@@H]2O[C@H](CO[C@@H]3O[C@H](CO)[C@@H](O)[C@H](O)[C@@H]3O)[C@@H](O)[C@H](O)[C@@H]2O)[C@@H](O)[C@H](O[C@@H]2O[C@H](CO)[C@@H](O)[C@H](O)[C@@H]2O)[C@@H]1O
CID168361433-Sp0	CCCCCCCCCCCC(=O)O[C@@H]1[C@@H](CO)O[C@@H](OCCNC(=O)CCCOC)[C@@H]1OC(=O)CCCCCCCCCCC
CID168358148-Sp0	COCCCC(=O)NCCO[C@H]1O[C@H](CO[C@@H]2O[C@H](COC(C)=O)[C@@H](OC(C)=O)[C@H](OC(C)=O)[C@H]2OC(C)=O)[C@@H](OCc2ccccc2)[C@H](O[C@@H]2O[C@H](COC(C)=O)[C@@H](OC(C)=O)[C@H](O[C@@H]3O[C@H](COC(C)=O)[C@@H](OC(C)=O)[C@H](OC(=O)CCl)[C@H]3OC(C)=O)[C@H]2OC(C)=O)[C@H]1OCc1ccccc1
CID146016159-Sp0	COCCCC(=O)NCCO[C@H]1O[C@H](CO[C@]2(C(=O)O)C[C@H](O)[C@@H](NC(C)=O)[C@H]([C@H](O)[C@H](O)CO)O2)[C@H](O)[C@H](O[C@@H]2O[C@H](CO)[C@H](O)[C@H](O[C@@H]3O[C@H](CO)[C@H](O)[C@H](O)[C@H]3O)[C@H]2O[C@@H]2O[C@@H](C)[C@@H](O)[C@@H](O)[C@@H]2O)[C@H]1NC(C)=O
CID5289597-Sp0	COCCCC(=O)NCCO[C@@H]1OC[C@@H](O[C@@H]2OC[C@@H](O[C@@H]3OC[C@@H](O[C@@H]4OC[C@@H](O[C@@H]5OC[C@@H](O)[C@H](O)[C@H]5O)[C@H](O)[C@H]4O)[C@H](O)[C@H]3O)[C@H](O)[C@H]2O)[C@H](O)[C@H]1O
CID42552714-Sp0	COCCCC(=O)NCCO[C@H]1O[C@H](CO)[C@@H](O[C@H]2O[C@H](CO)[C@@H](O)[C@H](O)[C@@H]2O)[C@H](O)[C@H]1O
CID168368869-Sp0	COCCCC(=O)NCCO[C@@H]1OC[C@@H](O)[C@H](O[C@@H]2O[C@H](C)[C@H](O)[C@H](O[C@H]3O[C@H](CO)[C@H](O)[C@H](O)[C@H]3O)[C@H]2O)[C@H]1O
CID124524515-Sp0	COCCCC(=O)NCCO[C@H]1O[C@@H](CO)[C@@H](O[C@@H]2O[C@@H](CO)[C@@H](O)[C@@H](O)[C@H]2O)[C@@H](O)[C@H]1O
CID168364651-Sp0	COCCCC(=O)NCCO[C@@H]1O[C@H](C(=O)O)[C@@H](O[C@@H]2O[C@H](C(=O)O)[C@@H](O)[C@H](O)[C@H]2NC(C)=O)[C@H](O)[C@H]1NC(C)=O
CID168369607-Sp0	COCCCC(=O)NCCO[C@@H]1O[C@H](C(=O)O)[C@H](O)[C@H](OCc2ccccc2)[C@H]1OCc1ccccc1
CID168371264-Sp0	COCCCC(=O)NCCO[C@H]1O[C@H](COCc2ccccc2)[C@@H](OCc2ccccc2)[C@H](O[C@@H]2O[C@H](COC(C)=O)[C@@H](OC(C)=O)[C@H](OC(C)=O)[C@H]2NC(=O)OCC(Cl)(Cl)Cl)[C@H]1OCc1ccccc1
CID168374339-Sp0	COCCCC(=O)NCCO[C@@H]1O[C@@H](COC(=O)c2ccccc2)[C@H](O)[C@H](OCc2ccccc2)[C@H]1OCc1ccccc1
CID91845077-Sp0	COCCCC(=O)NCCO[C@@H]1O[C@H](CO[C@@H]2O[C@@H](C)[C@@H](O)[C@@H](O)[C@@H]2O)[C@H](O)[C@H](O)[C@H]1O
CID91845785-Sp0	COCCCC(=O)NCCO[C@H]1O[C@H](CO)[C@@H](O)[C@H](O[C@H]2O[C@H](COP(=O)(O)O)[C@@H](O)[C@H](O)[C@@H]2O)[C@@H]1O
CID91848397-Sp0	COCCCC(=O)NCCO[C@H]1O[C@@H](C)[C@H](O)[C@@H](O)[C@H]1O[C@@H]1O[C@@H](C)[C@H](O)[C@@H](O[C@@H]2O[C@@H](C)[C@H](O)[C@@H](O[C@H]3O[C@@H](C)[C@H](N)[C@@H](O)[C@@H]3OC)[C@H]2O)[C@H]1O
CID91849408-Sp0	COCCCC(=O)NCCO[C@H]1O[C@H](CO)[C@@H](O)[C@H](O)[C@@H]1O[C@@H]1O[C@H](CO)[C@@H](O[C@@H]2O[C@H](CO[C@]3(C(=O)O)C[C@H](O)[C@@H](NC(C)=O)[C@H]([C@H](O)[C@H](O)CO)O3)[C@H](O)[C@H](O)[C@H]2O)[C@H](O)[C@H]1NC(C)=O
CID168375926-Sp0	COCCCC(=O)NCCO[C@@H]1O[C@@H](C)[C@@H](O[Si](C)(C)C(C)(C)C)[C@@H](O[Si](C)(C)C(C)(C)C)[C@H]1I
CID91857929-Sp0	COCCCC(=O)NCCO[C@@H]1O[C@H](CO)[C@@H](O[C@@H]2O[C@H](CO)[C@H](O[C@@H]3O[C@H](CO)[C@H](O)[C@H](O[C@@H]4O[C@H](CO)[C@H](O[C@H]5O[C@H](CO)[C@H](O)[C@H](O)[C@H]5O)[C@H](O)[C@H]4O)[C@H]3NC(C)=O)[C@H](O[C@]3(C(=O)O)C[C@H](O)[C@@H](NC(C)=O)[C@H]([C@H](O)[C@H](O)CO)O3)[C@H]2O)[C@H](O)[C@H]1O
CID91860457-Sp0	COCCCC(=O)NCCO[C@@H]1O[C@H](CO)[C@@H](O)[C@H](O)[C@H]1O[C@@H]1O[C@H](COC(C)=O)[C@@H](O)[C@H](O)[C@H]1O
CID124835602-Sp0	COCCCC(=O)NCCO[C@@H]1O[C@H](CO)[C@H](O[C@@H]2O[C@H](C)[C@H](O)[C@H](O)[C@@H]2O)[C@H](O)[C@@H]1NC(C)=O
CID156615702-Sp0	COCCCC(=O)NCCO[C@@H]1O[C@H](CO)[C@@H](O)[C@H](O[C@@H]2O[C@@H](C)[C@H](O)[C@@H](O)[C@H]2OC(C)=O)[C@H]1NC(C)=O
CID168375468-Sp0	COCCCC(=O)NCCO[C@H]1O[C@H](COC)[C@@H](OCc2ccccc2)[C@H](OCc2ccccc2)[C@H]1OC(=O)c1ccccc1
CID156617343-Sp0	COCCCC(=O)NCCO[C@@H]1O[C@H](CO)[C@@H](O[C@@H]2O[C@H](CO)[C@@H](O)[C@H](O)[C@H]2NC(C)=O)[C@H](O)[C@H]1N(N)C(C)=O
CID156617386-Sp0	COCCCC(=O)NCCO[C@@H]1O[C@H](CO[C@@H]2O[C@@H](C)[C@@H](O)[C@@H](O)[C@@H]2O)[C@@H](O[C@@H]2O[C@H](CO)[C@@H](O[C@@H]3O[C@H](CO[C@H]4O[C@H](CO)[C@@H](O)[C@H](O)[C@@H]4O[C@@H]4O[C@H](CO)[C@@H](O[C@@H]5O[C@H](CO)[C@H](O)[C@H](O)[C@H]5O)[C@H](O)[C@H]4NC(C)=O)[C@@H](O)[C@H](O[C@H]4O[C@H](CO)[C@@H](O)[C@H](O)[C@@H]4O[C@@H]4O[C@H](COS(=O)(=O)O)[C@@H](O[C@@H]5O[C@H](CO)[C@H](O)[C@H](O)[C@H]5O)[C@H](O[C@@H]5O[C@@H](C)[C@@H](O)[C@@H](O)[C@@H]5O)[C@H]4NC(C)=O)[C@@H]3O)[C@H](O)[C@H]2NC(C)=O)[C@H](O)[C@H]1NC(C)=O
CID168363163-Sp0	COCCCC(=O)NCCO[C@H]1O[C@@H](COC(C)=O)[C@@H](OC(C)=O)[C@H](NC(=O)C(F)(F)F)[C@H]1OC(C)=O
CID91845921-Sp0	COCCCC(=O)NCCO[C@@H]1O[C@H](C)[C@H](O)[C@H](O)[C@H]1O[C@@H]1O[C@@H](C)[C@H](O[C@@H]2OC[C@@H](O)[C@H](O[C@@H]3OC[C@@H](O)[C@H](O)[C@H]3O)[C@H]2O)[C@@H](O[C@@H]2O[C@H](CO)[C@@H](O)[C@H](O)[C@H]2O)[C@H]1O
CID91849272-Sp0	COCCCC(=O)NCCO[C@@H]1O[C@H](CO[C@@H]2O[C@@H](C)[C@@H](O)[C@@H](O)[C@@H]2O)[C@@H](O[C@@H]2O[C@H](CO)[C@H](O)[C@H](O[C@]3(C(=O)O)C[C@H](O)[C@@H](NC(C)=O)[C@H]([C@H](O)[C@H](O)CO)O3)[C@H]2O)[C@H](O)[C@H]1NC(C)=O
CID91850912-Sp0	COCCCC(=O)NCCO[C@@H]1O[C@H](CO)[C@@H](O[C@@H]2O[C@H](CO)[C@@H](O[C@@H]3O[C@H](CO)[C@@H](O)[C@H](O[C@H]4O[C@H](CO)[C@@H](O)[C@H](O)[C@@H]4O[C@@H]4O[C@H](CO)[C@@H](O[C@@H]5O[C@H](CO)[C@H](O)[C@H](O)[C@H]5O)[C@H](O[C@@H]5O[C@@H](C)[C@@H](O)[C@@H](O)[C@@H]5O)[C@H]4NC(C)=O)[C@@H]3O)[C@H](O)[C@H]2NC(C)=O)[C@H](O)[C@H]1NC(C)=O
CID101261398-Sp0	COCCCC(=O)NCCO[C@@H]1O[C@H](CO[C@H]2O[C@H](CO)[C@@H](O)[C@H](O)[C@@H]2O)[C@@H](O)[C@H](O[C@@H]2O[C@H](CO)[C@@H](O)[C@H](O[C@H]3O[C@H](CO[C@H]4O[C@H](CO)[C@@H](O)[C@H](O)[C@@H]4O)[C@@H](O)[C@H](O[C@H]4O[C@H](CO)[C@@H](O)[C@H](O)[C@@H]4O)[C@H]3O)[C@H]2O)[C@H]1O
CID124916129-Sp0	COCCCC(=O)NCCO[C@H]1O[C@@H](CO[C@H]2O[C@@H](CO)[C@H](O)[C@@H](O)[C@@H]2O)[C@@H](O)[C@@H](O)[C@H]1O
CID146016015-Sp0	COCCCC(=O)NCCO[C@H]1O[C@H](CO[C@@H]2O[C@H](CO)[C@H](O)[C@H](O)[C@H]2O[C@@H]2O[C@H](CO)[C@H](O)[C@H](O)[C@H]2O)[C@@H](O)[C@H](O[C@@H]2O[C@H](CO)[C@H](O)[C@H](O)[C@H]2O)[C@H]1NC(C)=O
CID146017192-Sp0	COCCCC(=O)NCCO[C@@H]1O[C@H](CO[C@@H]2O[C@@H](C)[C@@H](O)[C@@H](O)[C@@H]2O)[C@@H](O[C@@H]2O[C@H](CO)[C@@H](O[C@@H]3O[C@H](CO[C@H]4O[C@H](CO[C@H]5O[C@H](CO)[C@@H](O)[C@H](O)[C@@H]5O)[C@@H](O)[C@H](O[C@H]5O[C@H](CO)[C@@H](O)[C@H](O)[C@@H]5O)[C@@H]4O)[C@@H](O[C@@H]4O[C@H](CO)[C@@H](O)[C@H](O)[C@H]4NC(C)=O)[C@H](O[C@H]4O[C@H](CO)[C@@H](O)[C@H](O)[C@@H]4O[C@@H]4O[C@H](CO)[C@@H](O[C@@H]5O[C@H](CO)[C@H](O)[C@H](O)[C@H]5O)[C@H](O)[C@H]4NC(C)=O)[C@@H]3O)[C@H](O)[C@H]2NC(C)=O)[C@H](O)[C@H]1NC(C)=O
CID91857111-Sp0	COCCCC(=O)NCCO[C@H]1O[C@H](C(=O)OC)[C@@H](O)[C@H](O)[C@H]1O[C@@H]1O[C@H](C(=O)OC)[C@@H](O)[C@H](O)[C@H]1O
CID168369009-Sp0	COCCCC(=O)NCCO[C@H]1O[C@H](COC(=O)CCl)[C@@H](OC(=O)CCl)[C@H]1OC(=O)CCl
CID168371862-Sp0	C#CCO[C@H]1[C@@H](OCCNC(=O)CCCOC)O[C@H](COCc2ccccc2)[C@@H]1OCc1ccccc1
CID168374158-Sp0	COCCCC(=O)NCCO[C@@H]1O[C@H](CO[C@H]2O[C@H](CO)[C@@H](O)[C@H](O)[C@@H]2O[C@@H]2O[C@H](CO)[C@@H](O)[C@H](O)[C@H]2NC(C)=O)[C@@H](O)[C@H](O[C@H]2O[C@H](CO)[C@@H](O)[C@H](O)[C@@H]2O)[C@@H]1O
CID91850880-Sp0	COCCCC(=O)NCCO[C@@H]1O[C@H](CO[C@@H]2O[C@H](CO)[C@@H](O[C@@H]3O[C@H](CO)[C@H](O)[C@H](O[C@]4(C(=O)O)C[C@H](O)[C@@H](NC(C)=O)[C@H]([C@H](O)[C@H](O)CO)O4)[C@H]3O)[C@H](O[C@@H]3O[C@@H](C)[C@@H](O)[C@@H](O)[C@@H]3O)[C@H]2NC(C)=O)[C@H](O)[C@H](O[C@@H]2O[C@H](CO)[C@@H](O[C@@H]3O[C@H](CO)[C@H](O)[C@H](O[C@]4(C(=O)O)C[C@H](O)[C@@H](NC(C)=O)[C@H]([C@H](O)[C@H](O)CO)O4)[C@H]3O)[C@H](O[C@@H]3O[C@@H](C)[C@@H](O)[C@@H](O)[C@@H]3O)[C@H]2NC(C)=O)[C@H]1O
CID91853338-Sp0	COCCCC(=O)NCCO[C@@H]1O[C@@H](C)[C@@H](OC)[C@@H](OC)[C@@H]1OC
CID156617524-Sp0	COCCCC(=O)NCCO[C@@H]1O[C@H](CO)[C@@H](O[C@@H]2O[C@H](CO)[C@H](O[C@@H]3O[C@H](CO)[C@H](O)[C@H](O[C@@H]4O[C@H](CO)[C@H](O)[C@H](O[C@]5(C(=O)O)C[C@H](O)[C@@H](NC(=O)CO)[C@H]([C@H](O)[C@@H](CO)O[C@]6(C(=O)O)C[C@H](O)[C@@H](NC(=O)CO)[C@H]([C@H](O)[C@H](O)CO)O6)O5)[C@H]4O)[C@H]3NC(C)=O)[C@H](O[C@]3(C(=O)O)C[C@H](O)[C@@H](NC(=O)CO)[C@H]([C@H](O)[C@@H](CO)O[C@]4(C(=O)O)C[C@H](O)[C@@H](NC(C)=O)[C@H]([C@H](O)[C@@H](CO)O[C@]5(C(=O)O)C[C@H](O)[C@@H](NC(C)=O)[C@H]([C@H](O)[C@H](O)CO)O5)O4)O3)[C@H]2O)[C@H](O)[C@H]1O
CID168362495-Sp0	COCCCC(=O)NCCO[C@@H]1O[C@H](CO[C@@H]2O[C@H](COS(=O)(=O)O)[C@@H](O)[C@H](O)[C@H]2NC(C)=O)[C@H](O)[C@H](O[C@@H]2O[C@H](CO)[C@H](O[C@@H]3O[C@H](CO)[C@H](O[C@H]4O[C@H](CO)[C@H](O)[C@H](O)[C@H]4NC(C)=O)[C@H](O)[C@H]3O)[C@H](O[C@@H]3O[C@H](CO)[C@H](O)[C@H](O[C@@H]4O[C@H](C(=O)O)[C@@H](O)[C@H](O)[C@H]4O)[C@@H]3O)[C@H]2O[C@@H]2O[C@@H](C)[C@@H](O)[C@@H](O)[C@@H]2O)[C@H]1NC(C)=O
CID168371054-Sp0	COCCCC(=O)NCCO[C@H]1O[C@H](COCc2ccccc2)[C@@H](OCc2ccccc2)[C@H](O[C@H]2O[C@H](COC(C)=O)[C@@H](OC(C)=O)[C@H](OC(C)=O)[C@@H]2OC(C)=O)[C@@H]1O
CID156614663-Sp0	COCCCC(=O)NCCO[C@@H]1O[C@H](CO)[C@@H](O[C@@H]2O[C@H](CO)[C@H](O)[C@H](O[C@@H]3O[C@H](CO)[C@@H](O[C@@H]4O[C@H](CO[C@]5(C(=O)O)C[C@H](O)[C@@H](NC(C)=O)[C@H]([C@H](O)[C@@H](CO)O[C@]6(C(=O)O)C[C@H](O)[C@@H](NC(C)=O)[C@H]([C@H](O)[C@H](O)CO)O6)O5)[C@H](O)[C@H](O)[C@H]4O)[C@H](O)[C@H]3NC(C)=O)[C@H]2O)[C@H](O)[C@H]1O
CID168368618-Sp0	COCCCC(=O)NCCO[C@H]1O[C@H](CO[C@H]2O[C@H](C)[C@@H](OC(=O)c3ccccc3)[C@H](OC(=O)c3ccccc3)[C@@H]2OC(=O)c2ccccc2)[C@@H](OC(=O)c2ccccc2)[C@H](OC(=O)c2ccccc2)[C@@H]1OC(=O)c1ccccc1
CID168370316-Sp0	COCCCC(=O)NCCO[C@@H]1O[C@@H]([C@@H](COC(C)C)OC(C)C)[C@H](O)[C@H]1NC(C)=O
CID168367031-Sp0	COCCCC(=O)NCCO[C@H]1O[C@H](CO[Si](C)(C)C)[C@@H](OCc2ccccc2)[C@H](OCc2ccccc2)[C@H]1OCc1ccccc1
CID25151757-Sp0	CCO[C@H]1[C@H](O)[C@@H](CO)O[C@H](O[C@@H]2[C@@H](CO)O[C@H](OCCNC(=O)CCCOC)[C@H](O)[C@H]2O)[C@@H]1O
CID91849483-Sp0	COCCCC(=O)NCCO[C@@H]1OC[C@@H](O[C@@H]2OC[C@@H](O)[C@H](O)[C@H]2O[C@@H]2OC[C@@H](O[C@@H]3OC[C@@H](O)[C@H](O)[C@H]3O)[C@H](O)[C@H]2O)[C@H](O)[C@H]1O
CID168362996-Sp0	COCCCC(=O)NCCO[C@H]1O[C@H](COCc2ccccc2)[C@@H](OCc2ccccc2)[C@H](O[C@@H]2O[C@H](COCc3ccccc3)[C@H](OCc3ccccc3)[C@H](OCc3ccccc3)[C@H]2OC(=O)c2ccccc2)[C@H]1OCc1ccccc1
CID168376252-Sp0	COCCCC(=O)NCCO[C@H]1OC[C@@H](O[C@H]2O[C@H](CO)[C@@H](O[C@@H]3OC[C@@H](O[C@H]4O[C@H](CO)[C@@H](O)[C@H](O)[C@@H]4O)[C@H](O)[C@H]3O)[C@H](O)[C@@H]2O)[C@H](O)[C@H]1O
CID23245077-Sp0	COCCCC(=O)NCCO[C@H]1O[C@@H](C)[C@H](OCc2ccccc2)[C@@H](O[C@@H]2O[C@H](COCc3ccccc3)[C@@H](OCc3ccccc3)[C@H]2OCc2ccccc2)[C@H]1OCc1ccccc1
CID91862738-Sp0	COCCCC(=O)NCCO[C@@H]1OC[C@H](O)[C@H](O[C@@H]2OC[C@@H](O)[C@H](O[C@@H]3O[C@@H](C)[C@H](O[C@@H]4O[C@H](CO[C@@H]5OC[C@H](O)[C@H](O)[C@H]5O)[C@H](O)[C@H](O)[C@H]4O)[C@@H](O)[C@H]3O)[C@H]2O)[C@H]1O
CID156614751-Sp0	COCCCC(=O)NCCO[C@@H]1O[C@H](CO[C@H]2O[C@H](C)[C@H](O)[C@H](O)[C@H]2O)[C@@H](O[C@@H]2O[C@H](CO)[C@@H](O[C@@H]3O[C@H](CO[C@H]4O[C@H](CO[C@@H]5O[C@H](CO)[C@@H](O[C@@H]6O[C@H](CO)[C@H](O)[C@H](O)[C@H]6O)[C@H](O)[C@H]5NC(C)=O)[C@@H](O)[C@H](O)[C@@H]4O)[C@@H](O)[C@H](O[C@H]4O[C@H](CO)[C@@H](O[C@@H]5O[C@H](CO)[C@@H](O[C@@H]6O[C@H](CO)[C@H](O)[C@H](O)[C@H]6O)[C@H](O)[C@H]5NC(C)=O)[C@H](O)[C@@H]4O[C@@H]4O[C@H](CO)[C@@H](O[C@@H]5O[C@H](CO)[C@H](O)[C@H](O)[C@H]5O)[C@H](O)[C@H]4NC(C)=O)[C@@H]3O)[C@H](O)[C@H]2NC(C)=O)[C@H](O)[C@H]1NC(C)=O
CID168356978-Sp0	COCCCC(=O)NCCO[C@@H]1O[C@H](COC(C)=O)[C@H](OC(C)=O)[C@H](O[C@@H]2O[C@@H](C)[C@H](OC(C)=O)[C@@H](OC(C)=O)[C@H]2OC(C)=O)[C@H]1OC(C)=O
CID168366990-Sp0	COCCCC(=O)NCCO[C@]1(COC(C)=O)O[C@@H](COC(C)=O)[C@@H](OC(C)=O)[C@@H]1OC(C)=O
CID91849440-Sp0	CN[C@H]1[C@@H](OCCNC(=O)CCCOC)OC[C@@H](O[C@H]2O[C@H]([C@H](O)CO)[C@@H](O)[C@H](O)[C@@H]2O)[C@@H]1O
CID91855105-Sp0	COCCCC(=O)NCCO[C@@H]1O[C@@H](C)[C@H](O)[C@@H](O[C@@H]2O[C@@H](C)[C@H](O)[C@@H](O)[C@H]2O[C@@H]2O[C@@H](C)[C@H](O)[C@@H](O)[C@H]2O)[C@H]1O
CID168376336-Sp0	COCCCC(=O)NCCO[C@@H]1O[C@H](CO[C@H]2O[C@H](C)[C@H](O)[C@H](O)[C@H]2O)[C@@H](O[C@@H]2O[C@H](CO)[C@@H](O[C@@H]3O[C@H](CO[C@H]4O[C@H](CO[C@@H]5O[C@H](CO)[C@@H](O[C@@H]6O[C@H](CO)[C@H](O)[C@H](O)[C@H]6O)[C@@H](O)[C@H]5NC(C)=O)[C@@H](O)[C@H](O)[C@@H]4O[C@@H]4O[C@H](CO)[C@@H](O[C@@H]5O[C@H](CO)[C@H](O)[C@H](O[C@@H]6O[C@H](CO)[C@@H](O[C@@H]7O[C@H](CO)[C@H](O)[C@H](O)[C@H]7O)[C@H](O)[C@H]6NC(C)=O)[C@H]5O)[C@H](O)[C@H]4NC(C)=O)[C@@H](O)[C@H](O[C@H]4O[C@H](CO)[C@@H](O[C@@H]5O[C@H](CO)[C@@H](O[C@@H]6O[C@H](CO)[C@H](O)[C@H](O)[C@H]6O)[C@H](O)[C@H]5NC(C)=O)[C@H](O)[C@@H]4O[C@@H]4O[C@H](CO)[C@@H](O[C@@H]5O[C@H](CO)[C@H](O)[C@H](O)[C@H]5O)[C@H](O)[C@H]4NC(C)=O)[C@@H]3O)[C@H](O)[C@H]2NC(C)=O)[C@H](O)[C@H]1NC(C)=O
CID73349936-Sp0	CCCCOC[C@H]1O[C@](CO)(OCCNC(=O)CCCOC)[C@@H](O)[C@@H]1O
CID91847254-Sp0	COCCCC(=O)NCCO[C@H]1O[C@H](CO[C@H]2O[C@H](CO)[C@@H](O)[C@H](O)[C@@H]2N)[C@@H](O)[C@H](O)[C@@H]1O
CID91851751-Sp0	COCCCC(=O)NCCO[C@@H]1O[C@H](CO)[C@@H](O[C@@H]2O[C@H](CO)[C@H](O[C@@H]3O[C@H](CO[C@]4(C(=O)O)C[C@H](O)[C@@H](NC(C)=O)[C@H]([C@H](O)[C@H](O)CO)O4)[C@H](O)[C@H](O[C@@H]4O[C@H](CO)[C@H](O)[C@H](O[C@]5(C(=O)O)C[C@H](O)[C@@H](NC(C)=O)[C@H]([C@H](O)[C@H](O)CO)O5)[C@H]4O)[C@H]3NC(C)=O)[C@H](O[C@]3(C(=O)O)C[C@H](O)[C@@H](NC(C)=O)[C@H]([C@H](O)[C@H](O)CO)O3)[C@H]2O)[C@H](O)[C@H]1O
CID143275607-Sp0	COCCCC(=O)NCCO[C@@H]1O[C@H](C)CC[C@@H]1OC
CID168357924-Sp0	COCCCC(=O)NCCO[C@@H]1O[C@H](COCc2ccccc2)[C@@H](O[C@@H]2O[C@H](COCc3ccccc3)[C@H](OCc3ccccc3)[C@H](O[C@@H]3O[C@H](COC(C)=O)[C@@H](OC(C)=O)[C@H](O[C@@H]4O[C@H](COC(C)=O)[C@H](OC(C)=O)[C@H](OC(C)=O)[C@H]4OC(C)=O)[C@H]3NC(C)=O)[C@H]2OCc2ccccc2)[C@H](OCc2ccccc2)[C@H]1OCc1ccccc1
CID168367268-Sp0	COCCCC(=O)NCCO[C@H]1O[C@H](COCc2ccccc2)[C@@H](O[C@H]2O[C@H](COC(=O)c3ccccc3)[C@@H](OC(=O)c3ccccc3)[C@H](OC(=O)c3ccccc3)[C@H]2OCc2ccccc2)[C@H](OCc2ccccc2)[C@H]1OCc1ccccc1
CID168376085-Sp0	COCCCC(=O)NCCO[C@@H]1C[C@@H](OCc2ccccc2)[C@H](OCc2ccccc2)[C@@H](CI)O1
CID51351804-Sp0	COCCCC(=O)NCCO[C@@H]1O[C@H](CO)[C@@H](O[C@@H]2O[C@H](CO)[C@H](O)[C@H](O[C@@H]3O[C@H](CO[C@@H]4O[C@H](CO)[C@@H](O)[C@H](O)[C@H]4O)[C@@H](O)[C@H](O)[C@H]3NC(C)=O)[C@H]2O)[C@H](O)[C@H]1O
CID91848714-Sp0	COCCCC(=O)NCCO[C@@H]1O[C@H](CO[C@@H]2O[C@@H](C)[C@@H](O)[C@@H](O)[C@@H]2O)[C@@H](O[C@@H]2O[C@H](CO)[C@@H](O[C@@H]3O[C@H](CO[C@H]4O[C@H](CO[C@@H]5O[C@H](CO)[C@@H](O[C@@H]6O[C@H](CO)[C@H](O)[C@H](O[C@@H]7O[C@H](CO)[C@@H](O[C@@H]8O[C@H](CO)[C@H](O)[C@H](O[C@@H]9O[C@H](CO)[C@@H](O[C@@H]%10O[C@H](CO)[C@H](O)[C@H](O[C@]%11(C(=O)O)C[C@H](O)[C@@H](NC(C)=O)[C@H]([C@H](O)[C@H](O)CO)O%11)[C@H]%10O)[C@H](O[C@@H]%10O[C@@H](C)[C@@H](O)[C@@H](O)[C@@H]%10O)[C@H]9NC(C)=O)[C@H]8O)[C@H](O[C@@H]8O[C@@H](C)[C@@H](O)[C@@H](O)[C@@H]8O)[C@H]7NC(C)=O)[C@H]6O)[C@H](O)[C@H]5NC(C)=O)[C@@H](O)[C@H](O)[C@@H]4O[C@@H]4O[C@H](CO)[C@@H](O[C@@H]5O[C@H](CO)[C@H](O)[C@H](O[C@@H]6O[C@H](CO)[C@@H](O[C@@H]7O[C@H](CO)[C@H](O)[C@H](O[C@@H]8O[C@H](CO)[C@@H](O[C@@H]9O[C@H](CO)[C@H](O)[C@H](O)[C@H]9O)[C@H](O)[C@H]8NC(C)=O)[C@H]7O)[C@H](O)[C@H]6NC(C)=O)[C@H]5O)[C@H](O)[C@H]4NC(C)=O)[C@@H](O)[C@H](O[C@H]4O[C@H](CO)[C@@H](O[C@@H]5O[C@H](CO)[C@@H](O[C@@H]6O[C@H](CO)[C@H](O)[C@H](O[C@@H]7O[C@H](CO)[C@@H](O[C@@H]8O[C@H](CO)[C@H](O)[C@H](O[C@@H]9O[C@H](CO)[C@@H](O[C@@H]%10O[C@H](CO)[C@H](O)[C@H](O)[C@H]%10O)[C@H](O[C@@H]%10O[C@@H](C)[C@@H](O)[C@@H](O)[C@@H]%10O)[C@H]9NC(C)=O)[C@H]8O)[C@H](O[C@@H]8O[C@@H](C)[C@@H](O)[C@@H](O)[C@@H]8O)[C@H]7NC(C)=O)[C@H]6O)[C@H](O[C@@H]6O[C@@H](C)[C@@H](O)[C@@H](O)[C@@H]6O)[C@H]5NC(C)=O)[C@H](O)[C@@H]4O[C@@H]4O[C@H](CO)[C@@H](O[C@@H]5O[C@H](CO)[C@H](O)[C@H](O[C@@H]6O[C@H](CO)[C@@H](O[C@@H]7O[C@H](CO)[C@H](O)[C@H](O[C@@H]8O[C@H](CO)[C@@H](O[C@@H]9O[C@H](CO[C@]%10(C(=O)O)C[C@H](O)[C@@H](NC(C)=O)[C@H]([C@H](O)[C@H](O)CO)O%10)[C@H](O)[C@H](O)[C@H]9O)[C@H](O)[C@H]8NC(C)=O)[C@H]7O)[C@H](O)[C@H]6NC(C)=O)[C@H]5O)[C@H](O)[C@H]4NC(C)=O)[C@@H]3O)[C@H](O)[C@H]2NC(C)=O)[C@H](O)[C@H]1NC(C)=O
CID168375147-Sp0	COCCCC(=O)NCCO[C@@H]1O[C@H](C)[C@H](O)[C@H](O[C@@H]2OC[C@@H](OC(C)=O)[C@H](OC(C)=O)[C@H]2OC(C)=O)[C@H]1O[C@@H]1O[C@H](COC(C)=O)[C@@H](OC(C)=O)[C@H](OC(C)=O)[C@H]1OC(C)=O
CID91855516-Sp0	COCCCC(=O)NCCO[C@@H]1O[C@H](CO[C@@H]2O[C@H](CO)[C@@H](O)[C@H](O)[C@H]2NC(C)=O)[C@H](O)[C@H](O[C@@H]2O[C@H](CO)[C@H](O)[C@H](O[C@]3(C(=O)O)C[C@H](O)[C@@H](NC(C)=O)[C@H]([C@H](O)[C@H](O)CO)O3)[C@H]2O)[C@H]1NC(C)=O
CID91855753-Sp0	COCCCC(=O)NCCO[C@@H]1O[C@H](CO[C@]2(C(=O)O)C[C@H](O)[C@@H](NC(C)=O)[C@H]([C@H](O)[C@H](O)CO)O2)[C@H](O)[C@H](O[C@@H]2O[C@H](CO)[C@H](O)[C@H](O[C@]3(C(=O)O)C[C@H](O)[C@@H](NC(C)=O)[C@H]([C@H](O)[C@@H](CO)O[C@]4(C(=O)O)C[C@H](O)[C@@H](NC(C)=O)[C@H]([C@H](O)[C@H](O)CO)O4)O3)[C@H]2O)[C@H]1NC(C)=O
CID146015848-Sp0	COCCCC(=O)NCCO[C@@H]1O[C@H](CO[C@@H]2O[C@@H](C)[C@@H](O)[C@@H](O)[C@@H]2O)[C@@H](O[C@@H]2O[C@H](CO)[C@@H](O[C@@H]3O[C@H](CO[C@H]4O[C@H](CO)[C@@H](O)[C@H](O)[C@@H]4O[C@@H]4O[C@H](CO)[C@@H](O[C@@H]5O[C@H](CO[C@]6(C(=O)O)C[C@H](O)[C@@H](NC(C)=O)[C@H]([C@H](O)[C@H](O)CO)O6)[C@H](O)[C@H](O)[C@H]5O)[C@H](O)[C@H]4NC(C)=O)[C@@H](O)[C@H](O[C@H]4O[C@H](CO)[C@@H](O)[C@H](O)[C@@H]4O[C@@H]4O[C@H](CO)[C@@H](O[C@@H]5O[C@H](CO)[C@H](O)[C@H](O)[C@H]5NC(C)=O)[C@H](O)[C@H]4NC(C)=O)[C@@H]3O)[C@H](O)[C@H]2NC(C)=O)[C@H](O)[C@H]1NC(C)=O
CID168366279-Sp0	COCCCC(=O)NCCO[C@@H]1O[C@H](COC(C)=O)[C@@H](O[C@H]2O[C@H](COC(C)=O)[C@@H](O[C@H]3O[C@H](CI)[C@@H](OC(C)=O)[C@H](OC(C)=O)[C@H]3OC(C)=O)[C@H](OC(C)=O)[C@H]2OC(C)=O)[C@H](OC(C)=O)[C@H]1OC(C)=O
CID168372989-Sp0	COCCCC(=O)NCCO[C@H]1O[C@H](CO)[C@@H](O[C@@H]2O[C@H](CO)[C@@H](O[C@@H]3O[C@H](CO)[C@@H](O)[C@H](O)[C@H]3O)[C@H](O)[C@H]2O)[C@H](O)[C@H]1OO
CID56980840-Sp0	COCCCC(=O)NCCO[C@@]1(CO[C@@]2(CO)OC[C@H](O)[C@@H](O)[C@@H]2O)OC[C@@H](O)[C@@H](O)[C@@H]1O
CID91853627-Sp0	COCCCC(=O)NCCO[C@@H]1O[C@H](CO[C@H]2O[C@H](C)[C@H](O)[C@H](O)[C@H]2O)[C@@H](O[C@@H]2O[C@H](CO)[C@@H](O[C@@H]3O[C@H](CO[C@H]4O[C@H](CO)[C@@H](O)[C@H](O)[C@@H]4O[C@@H]4O[C@H](CO)[C@@H](O)[C@H](O)[C@H]4NC(C)=O)[C@@H](O[C@@H]4O[C@H](CO)[C@@H](O)[C@H](O)[C@H]4NC(C)=O)[C@H](O[C@H]4O[C@H](CO)[C@@H](O[C@@H]5O[C@H](CO)[C@@H](O)[C@H](O)[C@H]5NC(C)=O)[C@H](O)[C@@H]4O[C@@H]4O[C@H](CO)[C@@H](O)[C@H](O)[C@H]4NC(C)=O)[C@@H]3O)[C@H](O)[C@H]2NC(C)=O)[C@H](O)[C@H]1NC(C)=O
CID168360541-Sp0	COCCCC(=O)NCCO[C@H]1O[C@H](COC(=O)c2ccccc2)[C@@H](OC(=O)c2ccccc2)[C@H](OC(=O)c2ccccc2)[C@@H]1O[C@H]1O[C@H](COC(=O)c2ccccc2)[C@@H](OC(=O)c2ccccc2)[C@H](OC(=O)c2ccccc2)[C@@H]1O[C@H]1O[C@H](COC(=O)c2ccccc2)[C@@H](OC(=O)c2ccccc2)[C@H](OC(=O)c2ccccc2)[C@@H]1OC(=O)c1ccccc1
CID11768381-Sp0	COCCCC(=O)NCCO[C@]1(C(=O)O)C[C@H](O)[C@@H](NC(C)=O)[C@H]([C@H](O)[C@@H](CO)O[C@]2(C(=O)O)C[C@H](O)[C@@H](NC(C)=O)[C@H]([C@H](O)[C@@H](CO)O[C@]3(C(=O)O)C[C@H](O)[C@@H](NC(C)=O)[C@H]([C@H](O)[C@@H](CO)O[C@]4(C(=O)O)C[C@H](O)[C@@H](NC(C)=O)[C@H]([C@H](O)[C@H](O)CO)O4)O3)O2)O1
CID91856316-Sp0	COCCCC(=O)NCCO[C@@H]1O[C@H](CN)[C@H](O)[C@H](O[C@H]2O[C@H](CO)[C@H](O)[C@H](O)[C@H]2NC(C)=O)[C@H]1O[C@@H]1O[C@@H](C)[C@@H](O)[C@@H](O)[C@@H]1O
CID168363247-Sp0	COCCCC(=O)NCCO[C@H]1O[C@@H](CO)[C@@H](O[C@@H]2O[C@H](CO)[C@@H](O)[C@@H](O)[C@@H]2NC(C)=O)[C@@H](O)[C@H]1NC(C)=O
CID168367936-Sp0	COCCCC(=O)NCCO[C@H]1O[C@H](COC)[C@@H](OC)[C@H](O[C@@H]2O[C@H](COC)[C@H](OC)[C@H](OC)[C@H]2OC)[C@H]1OC
CID10962207-Sp0	COCCCC(=O)NCCO[C@@H]1O[C@H](CO)[C@@H](O)[C@H](O)[C@H]1O[C@H]1O[C@H](CO)[C@@H](O)[C@H](O)[C@H]1O[C@H]1O[C@H](CO)[C@@H](O)[C@H](O)[C@H]1O
CID16019976-Sp0	COCCCC(=O)NCCO[C@@H]1O[C@H](CO)[C@@H](O[C@@H]2O[C@@H](C)[C@H](O)[C@@H](O)[C@H]2O)[C@H](O)[C@H]1O[C@@H]1O[C@@H](C)[C@H](O)[C@@H](O)[C@H]1O
CID41374182-Sp0	COCCCC(=O)NCCO[C@@H]1O[C@H](CO)[C@H](O)[C@@H](O)[C@@H]1NC(=O)C(F)(F)F
CID156614710-Sp0	COCCCC(=O)NCCO[C@@H]1O[C@H](CO)[C@@H](O[C@@H]2O[C@H](CO)[C@@H](O[C@@H]3O[C@H](CO[C@H]4O[C@H](CO[C@@H]5O[C@H](CO)[C@@H](O[C@@H]6O[C@H](CO)[C@H](O)[C@H](O)[C@H]6O[C@@H]6O[C@@H](C)[C@@H](O)[C@@H](O)[C@@H]6O)[C@H](O)[C@H]5NC(C)=O)[C@@H](O)[C@H](O)[C@@H]4O[C@@H]4O[C@H](CO)[C@@H](O)[C@H](O)[C@H]4NC(C)=O)[C@@H](O)[C@H](O[C@H]4O[C@H](CO)[C@@H](O[C@@H]5O[C@H](CO)[C@@H](O[C@@H]6O[C@H](CO)[C@H](O)[C@H](O)[C@H]6O)[C@H](O)[C@H]5NC(C)=O)[C@H](O)[C@@H]4O[C@@H]4O[C@H](CO)[C@@H](O[C@@H]5O[C@H](CO)[C@H](O)[C@H](O)[C@H]5O)[C@H](O)[C@H]4NC(C)=O)[C@@H]3O)[C@H](O)[C@H]2NC(C)=O)[C@H](O)[C@H]1NC(C)=O
CID168361725-Sp0	COCCCC(=O)NCCO[C@H]1OC[C@@H](OC(C)=O)[C@H](I)[C@H]1O
CID91850390-Sp0	COCCCC(=O)NCCO[C@@H]1O[C@H](CO[C@@H]2O[C@@H](C)[C@@H](O)[C@@H](O)[C@@H]2O)[C@@H](O[C@@H]2O[C@H](CO)[C@@H](O[C@@H]3O[C@H](CO[C@H]4O[C@H](CO[C@@H]5O[C@H](CO)[C@@H](O[C@@H]6O[C@H](CO[C@]7(C(=O)O)C[C@H](O)[C@@H](NC(=O)CO)[C@H]([C@H](O)[C@H](O)CO)O7)[C@H](O)[C@H](O)[C@H]6NC(C)=O)[C@H](O)[C@H]5NC(C)=O)[C@@H](O)[C@H](O)[C@@H]4O[C@@H]4O[C@H](CO)[C@@H](O[C@@H]5O[C@H](CO)[C@H](O)[C@H](O[C@]6(C(=O)O)C[C@H](O)[C@@H](NC(C)=O)[C@H]([C@H](O)[C@H](O)CO)O6)[C@H]5O)[C@H](O)[C@H]4NC(C)=O)[C@@H](O)[C@H](O[C@H]4O[C@H](CO)[C@@H](O)[C@H](O)[C@@H]4O[C@@H]4O[C@H](CO)[C@@H](O[C@@H]5O[C@H](CO)[C@H](O)[C@H](O[C@]6(C(=O)O)C[C@H](O)[C@@H](O)[C@H]([C@H](O)[C@H](O)CO)O6)[C@H]5O)[C@H](O)[C@H]4NC(C)=O)[C@@H]3O)[C@H](O)[C@H]2NC(C)=O)[C@H](O)[C@H]1NC(C)=O
CID102085561-Sp0	COCCCC(=O)NCCO[C@]1(CO)O[C@@H](C)[C@H](O)[C@H]1O
CID146017725-Sp0	COCCCC(=O)NCCO[C@H]1O[C@H](CO[C@@H]2O[C@H](CO)[C@@H](O[C@@H]3O[C@H](CO)[C@H](O)[C@H](O)[C@H]3O)[C@H](O[C@@H]3O[C@@H](C)[C@@H](O)[C@@H](O)[C@@H]3O)[C@H]2NC(C)=O)[C@H](O)[C@H](O[C@@H]2O[C@H](CO)[C@@H](O)[C@H](O)[C@H]2NC(C)=O)[C@H]1NC(C)=O
CID168367519-Sp0	COCCCC(=O)NCCO[C@H]1O[C@H](COC(=O)c2ccccc2)[C@@H](O[C@@H]2O[C@H](COC(=O)c3ccccc3)[C@H](OC(=O)c3ccccc3)[C@H](OC(=O)c3ccccc3)[C@H]2OC(=O)c2ccccc2)[C@H](OC(=O)c2ccccc2)[C@H]1NC(C)=O
CID168375412-Sp0	COCCCC(=O)NCCO[C@@H]1C[C@H](NC(=O)C(F)(F)F)[C@H](OC(C)=O)[C@H](C)O1
CID168375885-Sp0	COCCCC(=O)NCCO[C@H]1O[C@H](CO)[C@@H](O[C@H]2O[C@H](CO)[C@@H](O[C@H]3O[C@H](CO)[C@@H](O[C@H]4O[C@H](CO)[C@@H](O[C@H]5O[C@H](CO)[C@@H](O)[C@H](OC)[C@H]5O)[C@H](OC)[C@@H]4O)[C@H](OC)[C@@H]3O)[C@H](OC)[C@@H]2O)[C@H](OC)[C@@H]1O
CID24861831-Sp0	COCCCC(=O)NCCO[C@@H]1O[C@H](CO[C@H]2O[C@H](CO[C@H]3O[C@H](CO)[C@H](O)[C@H](O)[C@H]3O)[C@H](O)[C@H](O)[C@H]2O)[C@@H](O)[C@H](O)[C@H]1O
CID70678913-Sp0	COCCCC(=O)NCCO[C@@H]1O[C@H](CO)[C@@H](O[C@@H]2O[C@H](CO)[C@H](O)[C@H](O[C@@H]3O[C@H](CO)[C@@H](O[C@@H]4O[C@@H](C)[C@@H](O)[C@@H](O)[C@@H]4O)[C@H](O[C@@H]4O[C@H](CO)[C@H](O)[C@H](O)[C@H]4O)[C@H]3NC(C)=O)[C@H]2O)[C@H](O[C@@H]2O[C@@H](C)[C@@H](O)[C@@H](O)[C@@H]2O)[C@H]1NC(C)=O
CID91862946-Sp0	COCCCC(=O)NCCO[C@@H]1O[C@H](CO[C@@H]2O[C@@H](C)[C@@H](O)[C@@H](O)[C@@H]2O)[C@@H](O[C@@H]2O[C@H](CO)[C@@H](O[C@@H]3O[C@H](CO[C@H]4O[C@H](CO)[C@@H](O)[C@H](O)[C@@H]4O[C@@H]4O[C@H](CO)[C@@H](O[C@@H]5O[C@H](CO)[C@H](O)[C@H](O[C@H]6O[C@H](CO)[C@H](O)[C@H](O)[C@H]6O)[C@H]5O)[C@H](O)[C@H]4NC(C)=O)[C@@H](O)[C@H](O[C@H]4O[C@H](CO)[C@@H](O[C@@H]5O[C@H](CO)[C@@H](O[C@@H]6O[C@H](CO)[C@H](O)[C@H](O)[C@H]6O)[C@H](O)[C@H]5NC(C)=O)[C@H](O)[C@@H]4O[C@@H]4O[C@H](CO)[C@@H](O[C@@H]5O[C@H](CO)[C@H](O)[C@H](O)[C@H]5O)[C@H](O)[C@H]4NC(C)=O)[C@@H]3O)[C@H](O)[C@H]2NC(C)=O)[C@H](O)[C@H]1NC(C)=O
CID168364610-Sp0	COCCCC(=O)NCCO[C@H]1O[C@@H](COS(=O)(=O)O)[C@H](O)[C@@H](O)[C@@H]1NC(C)=O
CID168371305-Sp0	COCCCC(=O)NCCO[C@@H]1O[C@H](CN)[C@@H](OS(C)(=O)=O)[C@H](OC)[C@H]1NC(=O)c1ccccc1
CID71728386-Sp0	COCCCC(=O)NCCO[C@H]1O[C@H](CO)[C@@H](O[C@@H]2O[C@H](CO)[C@@H](O)[C@H](O)[C@H]2NC(C)=O)[C@H](O)[C@@H]1O
CID91861298-Sp0	COCCCC(=O)NCCO[C@@H]1O[C@H](CO[C@@H]2O[C@@H](C)[C@@H](O)[C@@H](O)[C@@H]2O)[C@@H](O[C@@H]2O[C@H](CO)[C@@H](O[C@@H]3O[C@H](CO[C@H]4O[C@H](CO[C@@H]5O[C@H](CO)[C@@H](O[C@@H]6O[C@H](CO)[C@H](O)[C@H](O)[C@H]6O)[C@H](O)[C@H]5NC(C)=O)[C@@H](O)[C@H](O)[C@@H]4O[C@@H]4O[C@H](CO)[C@@H](O[C@@H]5O[C@H](CO)[C@H](O)[C@H](O[C@]6(C(=O)O)C[C@H](O)[C@@H](NC(C)=O)[C@H]([C@H](O)[C@H](O)CO)O6)[C@H]5O)[C@H](O)[C@H]4NC(C)=O)[C@@H](O)[C@H](O[C@H]4O[C@H](CO)[C@@H](O[C@@H]5O[C@H](CO)[C@@H](O[C@@H]6O[C@H](CO)[C@H](O)[C@H](O[C@]7(C(=O)O)C[C@H](O)[C@@H](NC(C)=O)[C@H]([C@H](O)[C@H](O)CO)O7)[C@H]6O)[C@H](O)[C@H]5NC(C)=O)[C@H](O)[C@@H]4O[C@@H]4O[C@H](CO)[C@@H](O[C@@H]5O[C@H](CO)[C@H](O)[C@H](O[C@]6(C(=O)O)C[C@H](O)[C@@H](NC(C)=O)[C@H]([C@H](O)[C@H](O)CO)O6)[C@H]5O)[C@H](O)[C@H]4NC(C)=O)[C@@H]3O)[C@H](O)[C@H]2NC(C)=O)[C@H](O)[C@H]1NC(C)=O
CID96559682-Sp0	COCCCC(=O)NCCO[C@@H]1O[C@H](CO)[C@@H](O)[C@H](O)[C@H]1O[C@H]1O[C@@H](C)[C@H](O)[C@@H](O)[C@H]1O
CID156615215-Sp0	COCCCC(=O)NCCO[C@@H]1O[C@H](CO)[C@H](O)[C@H](O[C@@H]2O[C@H](C(=O)O)[C@@H](O)[C@H](OS(=O)(=O)O)[C@H]2O)[C@H]1O
CID168364402-Sp0	COCCCC(=O)NCCO[C@@H]1O[C@H](CO[C@@H]2O[C@@H](C)[C@@H](O)[C@@H](O)[C@@H]2O)[C@@H](O[C@@H]2O[C@H](CO)[C@@H](O[C@@H]3O[C@H](CO[C@H]4O[C@H](CO[C@@H]5O[C@H](CO)[C@@H](O[C@@H]6O[C@H](CO)[C@H](O)[C@H](O[C@@H]7O[C@H](CO)[C@@H](O[C@@H]8O[C@H](CO)[C@H](O)[C@H](O[C@]9(C(=O)O)C[C@H](O)[C@@H](NC(C)=O)[C@H]([C@H](O)[C@H](O)CO)O9)[C@H]8O)[C@H](O)[C@H]7NC(C)=O)[C@H]6O)[C@H](O)[C@H]5NC(C)=O)[C@@H](O)[C@H](O)[C@@H]4O[C@@H]4O[C@H](CO)[C@@H](O[C@@H]5O[C@H](CO)[C@H](O)[C@H](O[C@@H]6O[C@H](CO)[C@@H](O[C@@H]7O[C@H](CO)[C@H](O)[C@H](O[C@]8(C(=O)O)C[C@H](O)[C@@H](NC(C)=O)[C@H]([C@H](O)[C@H](O)CO)O8)[C@H]7O)[C@H](O)[C@H]6NC(C)=O)[C@H]5O)[C@H](O)[C@H]4NC(C)=O)[C@@H](O)[C@H](O[C@H]4O[C@H](CO)[C@@H](O[C@@H]5O[C@H](CO)[C@@H](O[C@@H]6O[C@H](CO)[C@H](O)[C@H](O)[C@H]6O)[C@H](O)[C@H]5NC(C)=O)[C@H](O)[C@@H]4O[C@@H]4O[C@H](CO)[C@@H](O[C@@H]5O[C@H](CO)[C@H](O)[C@H](O[C@]6(C(=O)O)C[C@H](O)[C@@H](NC(=O)CO)[C@H]([C@H](O)[C@H](O)CO)O6)[C@H]5O)[C@H](O)[C@@H]4NC(C)=O)[C@@H]3O)[C@H](O)[C@@H]2NC(C)=O)[C@H](O)[C@H]1NC(C)=O
CID168365083-Sp0	COCCCC(=O)NCCO[C@@H]1O[C@H](C(=O)O)[C@@H](O[C@H]2O[C@H](COS(=O)(=O)O)[C@@H](O[C@@H]3O[C@@H](C(=O)O)[C@@H](O[C@H]4O[C@H](COS(=O)(=O)O)[C@@H](O[C@@H]5O[C@@H](C(=O)O)[C@@H](O[C@H]6O[C@H](COS(=O)(=O)O)[C@@H](O[C@@H]7O[C@H](C(=O)O)[C@@H](O[C@H]8O[C@H](COS(=O)(=O)O)[C@@H](O)[C@H](O)[C@H]8NS(=O)(=O)O)[C@H](O)[C@H]7O)[C@H](O)[C@H]6NS(=O)(=O)O)[C@H](O)[C@H]5OS(=O)(=O)O)[C@H](O)[C@H]4NS(=O)(=O)O)[C@H](O)[C@H]3OS(=O)(=O)O)[C@H](O)[C@H]2NS(=O)(=O)O)[C@H](O)[C@H]1O
CID156615007-Sp0	COCCCC(=O)NCCO[C@@H]1O[C@H](CO[C@]2(C(=O)O)C[C@H](O)[C@@H](NC(C)=O)[C@H]([C@H](O)[C@@H](CO)O[C@]3(C(=O)O)C[C@H](O)[C@@H](NC(C)=O)[C@H]([C@H](O)[C@@H](CO)O[C@]4(C(=O)O)C[C@H](O)[C@@H](NC(C)=O)[C@H]([C@H](O)[C@H](O)CO)O4)O3)O2)[C@H](O)[C@H](O)[C@H]1O
CID168359330-Sp0	COCCCC(=O)NCCO[C@@H]1C[C@H](O)[C@H](SCc2ccccc2)[C@@H](CO)O1
CID168361237-Sp0	COCCCC(=O)NCCO[C@H]1O[C@H](CO)[C@@H](O[C@@H]2O[C@@H](C(=O)O)[C@@H](O[C@H]3O[C@H](CO)[C@@H](O[C@@H]4O[C@H](C(=O)O)[C@@H](O[C@H]5O[C@H](CO)[C@@H](OC)[C@H](OC)[C@H]5OC)[C@H](OC)[C@H]4OC)[C@H](O)[C@H]3O)[C@H](OC)[C@H]2OC)[C@H](O)[C@H]1O
CID168365821-Sp0	COCCCC(=O)NCCO[C@@H]1O[C@H](CO[Si](C)(C)C(C)(C)C)[C@@H](OC(C)=O)[C@H](O)[C@H]1NC(C)=O
CID168367728-Sp0	COCCCC(=O)NCCO[C@@H]1O[C@H](COS(C)(=O)=O)[C@H](OS(C)(=O)=O)[C@@H](OS(C)(=O)=O)[C@H]1NC(C)=O
CID102236982-Sp0	COCCCC(=O)NCCO[C@@H]1O[C@H](COP(=O)(O)O)[C@@H](O)[C@H](O)[C@H]1S
CID154701109-Sp0	COCCCC(=O)NCCO[C@H]1O[C@H](COP(=O)(O)O)[C@@H](O)[C@H](OC(C)=O)[C@@H]1NC(C)=O
CID156614361-Sp0	COCCCC(=O)NCCO[C@@H]1O[C@H](CO[C@H]2O[C@H](C)[C@H](O)[C@H](O)[C@H]2O)[C@@H](O[C@@H]2O[C@H](CO)[C@@H](O[C@@H]3O[C@H](CO[C@H]4O[C@H](CO)[C@@H](O)[C@H](O)[C@@H]4O[C@@H]4O[C@H](CO)[C@@H](O[C@@H]5O[C@H](CO[C@]6(C(=O)O)C[C@H](O)[C@@H](NC(C)=O)[C@H]([C@H](O)[C@H](O)CO)O6)[C@H](O)[C@H](O)[C@H]5O)[C@H](O)[C@H]4NC(C)=O)[C@@H](O)[C@H](O[C@H]4O[C@H](CO)[C@@H](O[C@@H]5O[C@H](CO)[C@@H](O[C@@H]6O[C@H](CO)[C@H](O)[C@H](O[C@]7(C(=O)O)C[C@H](O)[C@@H](NC(C)=O)[C@H]([C@H](O)[C@H](O)CO)O7)[C@H]6O)[C@H](O[C@H]6O[C@H](C)[C@H](O)[C@H](O)[C@H]6O)[C@H]5NC(C)=O)[C@H](O)[C@@H]4O[C@@H]4O[C@H](CO)[C@@H](O[C@@H]5O[C@H](CO[C@]6(C(=O)O)C[C@H](O)[C@@H](NC(C)=O)[C@H]([C@H](O)[C@H](O)CO)O6)[C@H](O)[C@H](O)[C@H]5O)[C@H](O)[C@H]4NC(C)=O)[C@@H]3O)[C@H](O)[C@H]2NC(C)=O)[C@H](O)[C@H]1NC(C)=O
CID168368201-Sp0	COCCCC(=O)NCCO[C@@H]1OCC[C@H](O)[C@H]1OC
CID91853734-Sp0	COCCCC(=O)NCCO[C@@H]1O[C@H](CO)[C@@H](O[C@@H]2O[C@H](CO)[C@@H](O[C@@H]3O[C@H](CO[C@H]4O[C@H](CO[C@H]5O[C@H](CO)[C@@H](O)[C@H](O)[C@@H]5O[C@H]5O[C@H](CO)[C@@H](O)[C@H](O)[C@@H]5O)[C@@H](O[C@H]5O[C@H](CO)[C@@H](O)[C@H](O)[C@H]5NC(C)=O)[C@H](O[C@H]5O[C@H](CO)[C@@H](O)[C@H](O)[C@@H]5O[C@H]5O[C@H](CO)[C@@H](O)[C@H](O)[C@@H]5O)[C@@H]4O)[C@@H](O)[C@H](O[C@H]4O[C@H](CO)[C@@H](O)[C@H](O)[C@@H]4O[C@H]4O[C@H](CO)[C@@H](O)[C@H](O)[C@@H]4O[C@H]4O[C@H](CO)[C@@H](O)[C@H](O)[C@@H]4O)[C@@H]3O)[C@H](O)[C@H]2NC(C)=O)[C@H](O)[C@H]1NC(C)=O
CID96358168-Sp0	COCCCC(=O)NCCO[C@H]1O[C@H](COS(=O)(=O)O)[C@@H](O[C@@H]2O[C@H](COS(=O)(=O)O)[C@H](O)[C@H](O)[C@H]2O)[C@H](O)[C@H]1NC(C)=O
CID146017233-Sp0	COCCCC(=O)NCCO[C@@H]1O[C@H](CO[C@@H]2O[C@H](CO)[C@@H](O[C@@H]3O[C@H](CO)[C@H](O)[C@H](OS(=O)(=O)O)[C@H]3O)[C@H](O[C@@H]3O[C@@H](C)[C@@H](O)[C@@H](O)[C@@H]3O)[C@H]2NC(C)=O)[C@H](O)[C@H](O[C@@H]2O[C@H](CO)[C@H](O)[C@H](O[C@]3(C(=O)O)C[C@H](O)[C@@H](NC(C)=O)[C@H]([C@H](O)[C@H](O)CO)O3)[C@H]2O)[C@H]1NC(C)=O
CID168364595-Sp0	COCCCC(=O)NCCO[C@@H]1O[C@@H](C)[C@H](OCc2ccccc2)[C@@H](OCc2ccccc2)[C@H]1O[C@@H]1O[C@H](CO)[C@@H](O)[C@H](O)[C@H]1NC(C)=O
CID49819864-Sp0	COCCCC(=O)NCCO[C@]1(CO)O[C@H](CF)[C@@H](O)[C@@H]1O
CID91860964-Sp0	COCCCC(=O)NCCO[C@@H]1O[C@H](CO)[C@@H](O[C@@H]2O[C@H](CO)[C@@H](O[C@@H]3O[C@H](CO[C@H]4O[C@H](CO[C@H]5O[C@H](CO)[C@@H](O)[C@H](O)[C@@H]5O)[C@@H](O)[C@H](O)[C@@H]4O)[C@@H](O)[C@H](O)[C@@H]3O)[C@H](O)[C@H]2NC(C)=O)[C@H](O)[C@H]1NC(C)=O
CID124225260-Sp0	COCCCC(=O)NCCO[C@@H]1O[C@H](CO)[C@@H](O[C@H]2O[C@H](CO)[C@@H](O[C@H]3O[C@H](CO[C@@H]4O[C@H](CO)[C@@H](O)[C@H](O)[C@H]4O)[C@@H](O)[C@H](O)[C@H]3O)[C@H](O)[C@H]2O)[C@H](O)[C@H]1O
CID168359803-Sp0	COCCCC(=O)NCCO[C@H]1O[C@H](COCc2ccccc2)[C@H](O[C@H]2O[C@H](COCc3ccccc3)[C@@H](O)[C@H](OCc3ccccc3)[C@H]2OCc2ccccc2)[C@H](OCc2ccccc2)[C@H]1OCc1ccccc1
CID156616814-Sp0	COCCCC(=O)NCCO[C@@H]1O[C@H](CO)[C@H](O)[C@H](O[C@@H]2O[C@H](CO)[C@@H](O)[C@H](O[C@@H]3O[C@H](CO)[C@H](O)[C@H](OC)[C@H]3O)[C@H]2NC(C)=O)[C@H]1O
CID168359539-Sp0	COCCCC(=O)NCCO[C@H]1OC[C@H](O)[C@H](O)[C@H]1OC(C)=O
CID91851723-Sp0	COCCCC(=O)NCCO[C@@H]1O[C@H](CO)[C@@H](O[C@@H]2O[C@H](CO)[C@@H](O[C@@H]3O[C@H](CO)[C@@H](O[C@@H]4O[C@H](CO[C@H]5O[C@H](CO[C@H]6O[C@H](CO)[C@@H](O)[C@H](O)[C@@H]6O[C@H]6O[C@H](CO)[C@@H](O)[C@H](O)[C@@H]6O)[C@@H](O)[C@H](O[C@H]6O[C@H](CO)[C@@H](O)[C@H](O)[C@@H]6O)[C@@H]5O)[C@@H](O)[C@H](O[C@H]5O[C@H](CO)[C@@H](O)[C@H](O)[C@@H]5O[C@H]5O[C@H](CO)[C@@H](O)[C@H](O)[C@@H]5O)[C@@H]4O)[C@H](O)[C@H]3NC(C)=O)[C@H](O)[C@H]2NC(C)=O)[C@H](O)[C@H]1NC(C)=O
CID91856469-Sp0	COCCCC(=O)NCCO[C@H]1O[C@H](CO[C@@H]2O[C@H](CO)[C@@H](O)[C@H](O)[C@H]2NC(C)=O)[C@H](O)[C@H](O[C@@H]2O[C@H](CO)[C@H](O)[C@H](OS(=O)(=O)O)[C@H]2O)[C@H]1NC(C)=O
CID156614919-Sp0	COCCCC(=O)NCCO[C@@H]1O[C@H](CO[C@@H]2O[C@@H](C)[C@@H](O)[C@@H](O)[C@@H]2O)[C@@H](O[C@@H]2O[C@H](CO)[C@@H](O[C@@H]3O[C@H](CO[C@H]4O[C@H](CO[C@@H]5O[C@H](CO)[C@@H](O)[C@H](O)[C@H]5NC(C)=O)[C@@H](O)[C@H](O)[C@@H]4O[C@@H]4O[C@H](CO)[C@@H](O[C@@H]5O[C@H](CO)[C@H](O)[C@H](O)[C@H]5O)[C@H](O)[C@H]4NC(C)=O)[C@@H](O[C@@H]4O[C@H](CO)[C@@H](O)[C@H](O)[C@H]4NC(C)=O)[C@H](O[C@H]4O[C@H](CO)[C@@H](O[C@@H]5O[C@H](CO)[C@@H](O[C@@H]6O[C@H](CO)[C@H](O)[C@H](O)[C@H]6O)[C@H](O)[C@H]5NC(C)=O)[C@H](O)[C@@H]4O[C@@H]4O[C@H](CO)[C@@H](O)[C@H](O)[C@H]4NC(C)=O)[C@@H]3O)[C@H](O)[C@H]2NC(C)=O)[C@H](O)[C@H]1NC(C)=O
CID168363331-Sp0	C#CCO[C@H]1[C@H](OCc2ccccc2)[C@H](OCc2ccccc2)[C@H](OCCNC(=O)CCCOC)O[C@@H]1COCc1ccccc1
CID168374868-Sp0	COCCCC(=O)NCCO[C@H]1O[C@H](COC(=O)c2ccccc2)[C@@H](OC(=O)c2ccccc2)[C@@H]1O
CID54758598-Sp0	COCCCC(=O)NCCO[C@@H]1O[C@H](CO)[C@H](OS(=O)(=O)O)[C@H](O[C@H]2O[C@@H]3CO[C@@H]([C@H]3O)[C@H]2O)[C@H]1O
CID91859052-Sp0	COCCCC(=O)NCCO[C@@H]1O[C@@H](C)[C@H](O[C@@H]2OC[C@@H](O)[C@H](O)[C@H]2O)[C@@H](O)[C@H]1O
CID156615341-Sp0	COCCCC(=O)NCCO[C@@H]1O[C@H](COC)[C@@H](O[C@@H]2O[C@H](COC)[C@@H](O[C@@H]3O[C@H](COC)[C@@H](OC)[C@H](OC)[C@H]3OC)[C@H](OC)[C@H]2OC)[C@H](OC)[C@H]1OC
CID168357507-Sp0	COCCCC(=O)NCCO[C@@H]1O[C@H](CO[Si](C)(C)C(C)(C)C)[C@@H](O)[C@H](OC(C)=O)[C@H]1O
CID168362927-Sp0	COCCCC(=O)NCCO[C@H]1O[C@H](CO)[C@@H](O)[C@H](OC)[C@H]1NC(=O)OCc1ccccc1
CID168370581-Sp0	COCCCC(=O)NCCO[C@@]1(C(=O)O)C[C@H](O)[C@H](NC(C)=O)[C@H]([C@@H](O)[C@@H](O)CO)O1
CID445916-Sp0	COCCCC(=O)NCCO[C@H]1OC[C@H](O)[C@@H](O)[C@@H]1O
CID53382137-Sp0	COCCCC(=O)NCCO[C@H]1O[C@H](COCc2ccccc2)[C@H](F)[C@H]1OCc1ccccc1
CID168371987-Sp0	COCCCC(=O)NCCO[C@@H]1O[C@@H](CO[Si](C)(C)C(C)(C)C)[C@H](O[C@@H]2O[C@@H](CO[Si](C)(C)C(C)(C)C)[C@H](O[C@@H]3O[C@@H](CO[Si](C)(C)C(C)(C)C)[C@H](O)[C@@H](O)[C@H]3O)[C@@H](O)[C@H]2O)[C@@H](O)[C@H]1O
CID168375676-Sp0	COCCCC(=O)NCCO[C@@H]1O[C@H](COC(C)=O)[C@@H](O[C@@H]2O[C@H](COC(C)=O)[C@H](OC(C)=O)[C@H](OC(C)=O)[C@H]2O[C@@H]2O[C@@H](C)[C@@H](OC(C)=O)[C@@H](OC(C)=O)[C@@H]2OCc2ccccc2)[C@H](OC(C)=O)[C@H]1OC(C)=O
CID91858336-Sp0	COCCCC(=O)NCCO[C@@H]1O[C@H](CO)[C@@H](O[C@@H]2O[C@H](CO)[C@@H](O[C@H]3O[C@H](CO)[C@@H](O[C@@H]4O[C@H](CO)[C@@H](O[C@@H]5O[C@H](CO)[C@@H](O)[C@H](O)[C@@H]5O)[C@H](O)[C@@H]4O)[C@H](O)[C@@H]3O)[C@H](O)[C@H]2NC(C)=O)[C@H](O)[C@H]1NC(C)=O
CID91860685-Sp0	COCCCC(=O)NCCO[C@@H]1O[C@H](CO)[C@@H](O[C@@H]2O[C@H](CO)[C@H](O)[C@H](O[C@@H]3O[C@H](CO)[C@@H](O[C@@H]4O[C@H](CO)[C@H](O)[C@H](O[C@@H]5O[C@H](CO)[C@@H](O[C@@H]6O[C@H](CO)[C@H](O)[C@H](O[C@@H]7O[C@H](CO)[C@@H](O[C@@H]8O[C@H](CO)[C@H](O)[C@H](O[C@@H]9O[C@H](CO)[C@@H](O[C@@H]%10O[C@H](CO)[C@H](O)[C@H](O[C@]%11(C(=O)O)C[C@H](O)[C@@H](NC(C)=O)[C@H]([C@H](O)[C@H](O)CO)O%11)[C@H]%10O)[C@H](O)[C@H]9NC(C)=O)[C@H]8O)[C@H](O[C@@H]8O[C@@H](C)[C@@H](O)[C@@H](O)[C@@H]8O)[C@H]7NC(C)=O)[C@H]6O)[C@H](O[C@@H]6O[C@@H](C)[C@@H](O)[C@@H](O)[C@@H]6O)[C@H]5NC(C)=O)[C@H]4O)[C@H](O)[C@H]3NC(C)=O)[C@H]2O)[C@H](O)[C@H]1O
CID146016474-Sp0	COCCCC(=O)NCCO[C@@H]1O[C@H](CO)[C@H](O)[C@H](O[C@H]2O[C@H](CO)[C@H](O)[C@H](O[C@H]3O[C@H](CO)[C@@H](O)[C@H](O[C@@H]4O[C@@H](C)[C@@H](O)[C@@H](O)[C@@H]4O)[C@H]3NC(C)=O)[C@H]2NC(C)=O)[C@H]1O[C@@H]1O[C@@H](C)[C@@H](O)[C@@H](O)[C@@H]1O
CID168356546-Sp0	COCCCC(=O)NCCO[C@H]1O[C@H](COC(C)=O)[C@H](OC(C)=O)[C@H](OC(C)=O)[C@H]1OS(=O)(=O)C(F)(F)F
CID91854691-Sp0	COCCCC(=O)NCCO[C@@H]1O[C@H](C)[C@@H](N)[C@H](O)[C@H]1OC
CID133612278-Sp0	COCCCC(=O)NCCO[C@@]1(COP(=O)(O)O)O[C@@H](CO)[C@H](O)[C@H]1O
CID168360904-Sp0	COCCCC(=O)NCCO[C@H]1O[C@H](CO[C@@H]2O[C@H](CO[C@@H]3O[C@H](CO[C@@H]4O[C@H](COC(C)=O)[C@@H](OC(C)=O)[C@H](OC(C)=O)[C@H]4OC(C)=O)[C@@H](OC(=O)c4ccccc4)[C@H](OC(=O)c4ccccc4)[C@H]3OC(=O)c3ccccc3)[C@@H](OC(=O)c3ccccc3)[C@H](OC(=O)c3ccccc3)[C@H]2OC(=O)c2ccccc2)[C@@H](OC(=O)c2ccccc2)[C@H](OC(=O)c2ccccc2)[C@H]1OC(=O)c1ccccc1
CID168362370-Sp0	COCCCC(=O)NCCO[C@@H]1O[C@@H](CO)[C@@H](O)[C@@H](NC(=O)OCc2ccccc2)[C@@H]1O
CID56836040-Sp0	COCCCC(=O)NCCO[C@@H]1O[C@H](CO)[C@H](O)[C@H](O[C@@H]2O[C@H](CO)[C@H](O)[C@H](O[C@@H]3O[C@H](CO)[C@H](O)[C@H](O)[C@H]3O[C@]3(C(=O)O)C[C@H](O)[C@@H](NC(C)=O)[C@H]([C@H](O)[C@H](O)CO)O3)[C@H]2NC(C)=O)[C@H]1O
CID91848742-Sp0	COCCCC(=O)NCCO[C@@H]1O[C@H](CO)[C@@H](O)[C@H](O)[C@H]1O[C@H]1O[C@@H](C)[C@@H](O)[C@@H](O)[C@@H]1O
CID91851620-Sp0	COCCCC(=O)NCCO[C@H]1O[C@H]([C@@H](O)CO)[C@@H](O)[C@H](OP(=O)(O)O)[C@@H]1O
CID101384397-Sp0	COCCCC(=O)NCCO[C@H]1O[C@H](C(=O)O)[C@@H](OC)[C@H](O)[C@H]1O[C@H]1O[C@H](C(=O)O)[C@@H](OC)[C@H](O)[C@H]1O[C@@H]1OC[C@@H](O[C@@H]2OC[C@@H](O[C@@H]3OC[C@@H](O)[C@H](O)[C@H]3O)[C@H](O)[C@H]2O)[C@H](O)[C@H]1O
CID156617371-Sp0	COCCCC(=O)NCCO[C@@H]1O[C@H](CO)[C@@H](O[C@@H]2O[C@H](CO)[C@@H](O[C@@H]3O[C@H](CO[C@H]4O[C@H](CO)[C@@H](O)[C@H](O)[C@@H]4O[C@@H]4O[C@H](CO)[C@@H](O[C@@H]5O[C@H](CO)[C@H](O[C@@H]6O[C@H](CO)[C@H](O)[C@H](O)[C@H]6O)[C@H](O[C@]6(C(=O)O)C[C@H](O)[C@@H](NC(C)=O)[C@H]([C@H](O)[C@H](O)CO)O6)[C@H]5O)[C@H](O[C@@H]5O[C@@H](C)[C@@H](O)[C@@H](O)[C@@H]5O)[C@H]4NC(C)=O)[C@@H](O)[C@H](O[C@H]4O[C@H](CO)[C@@H](O)[C@H](O)[C@@H]4O[C@@H]4O[C@H](CO)[C@@H](O[C@@H]5O[C@H](CO)[C@H](O)[C@H](O)[C@H]5O)[C@H](O[C@@H]5O[C@@H](C)[C@@H](O)[C@@H](O)[C@@H]5O)[C@H]4NC(C)=O)[C@@H]3O)[C@H](O)[C@H]2NC(C)=O)[C@H](O)[C@H]1NC(C)=O
CID168370845-Sp0	COCCCC(=O)NCCO[C@@H]1O[C@H](CO)[C@H](OC(=O)c2ccccc2)[C@H]1F
CID168371026-Sp0	COCCCC(=O)NCCO[C@@H]1O[C@H](CO)[C@@H](O[C@@H]2O[C@H](CO)[C@H](O)[C@H](O[C@]3(C(=O)O)C[C@H](O)[C@@H](NC(C)=O)[C@H]([C@H](OC(C)=O)[C@H](O)COC(C)=O)O3)[C@H]2O)[C@H](O)[C@H]1NC(C)=O
CID21063707-Sp0	COCCCC(=O)NCCO[C@@H]1O[C@H](CO)[C@H](O)[C@H](O)[C@H]1O[C@@H]1O[C@@H](C)[C@H](O)[C@@H](O)[C@H]1O
CID56639147-Sp0	COCCCC(=O)NCCO[C@H]1O[C@H](CO)[C@H](O)[C@H]1NCC(C)C
CID91862561-Sp0	COCCCC(=O)NCCO[C@H]1O[C@H](COS(=O)(=O)O)[C@@H](O[C@@H]2O[C@@H](C(=O)O)[C@@H](O[C@H]3O[C@H](COS(=O)(=O)O)[C@@H](O[C@@H]4O[C@H](C(=O)O)[C@@H](O[C@H]5O[C@H](COS(=O)(=O)O)[C@@H](O)[C@H](O)[C@H]5O)[C@H](O)[C@H]4O)[C@H](OS(=O)(=O)O)[C@H]3NS(=O)(=O)O)[C@H](O)[C@H]2OS(=O)(=O)O)[C@H](OS(=O)(=O)O)[C@H]1NS(=O)(=O)O
CID168358468-Sp0	COCCCC(=O)NCCO[C@@H]1O[C@H](COC(C)=O)[C@H](OC)[C@H](OC)[C@H]1OC
CID146015779-Sp0	COCCCC(=O)NCCO[C@@H]1O[C@H](CO)[C@@H](O[C@@H]2O[C@H](CO)[C@@H](O[C@@H]3O[C@H](CO[C@H]4O[C@H](CO)[C@@H](O)[C@H](O)[C@@H]4O[C@@H]4O[C@H](CO)[C@@H](O)[C@H](O)[C@H]4NC(C)=O)[C@@H](O)[C@H](O[C@H]4O[C@H](CO)[C@@H](O)[C@H](O)[C@@H]4O[C@@H]4O[C@H](CO[C@@H]5O[C@@H](C)[C@@H](O)[C@@H](O)[C@@H]5O)[C@@H](O[C@@H]5O[C@H](CO[C@]6(C(=O)O)C[C@H](O)[C@@H](NC(C)=O)[C@H]([C@H](O)[C@H](O)CO)O6)[C@H](O)[C@H](O)[C@H]5O)[C@H](O)[C@H]4NC(C)=O)[C@@H]3O)[C@H](O)[C@H]2NC(C)=O)[C@H](O)[C@H]1NC(C)=O
CID156618952-Sp0	COCCCC(=O)NCCO[C@@H]1O[C@H](CO)[C@@H](O[C@@H]2O[C@H](CO)[C@@H](O[C@@H]3O[C@H](CO[C@H]4O[C@H](CO)[C@@H](O)[C@H](O)[C@@H]4O[C@@H]4O[C@H](CO)[C@@H](O[C@@H]5O[C@H](CO)[C@H](O)[C@H](O)[C@H]5O)[C@H](O)[C@H]4NC(C)=O)[C@@H](O)[C@H](O[C@H]4O[C@H](CO)[C@@H](O[C@@H]5O[C@H](CO)[C@@H](O[C@@H]6O[C@H](CO)[C@H](O)[C@H](O)[C@H]6O)[C@H](O)[C@H]5NC(C)=O)[C@H](O)[C@@H]4O[C@@H]4O[C@H](CO)[C@@H](O[C@@H]5O[C@H](CO)[C@H](O)[C@H](O[C@@H]6O[C@H](C(=O)O)[C@@H](O)[C@H](O)[C@H]6O)[C@H]5O)[C@H](O)[C@H]4NC(C)=O)[C@@H]3O)[C@H](O)[C@H]2NC(C)=O)[C@H](O)[C@H]1NC(C)=O
CID168360973-Sp0	COCCCC(=O)NCCO[C@@H]1O[C@@H](C)[C@H](OC(=O)c2ccccc2)[C@@H](OC(C)=O)[C@H]1OC(=O)c1ccccc1
CID168365292-Sp0	COCCCC(=O)NCCO[C@H]1O[C@H](COC(=O)c2ccccc2)[C@H](OS(C)(=O)=O)[C@H](OC(=O)c2ccccc2)[C@H]1OC(=O)c1ccccc1
CID168370024-Sp0	COCCCC(=O)NCCO[C@@H]1O[C@H](CO)[C@@H](O[C@@H]2O[C@H](CO[C@@H]3O[C@H](CO)[C@@H](O[C@@H]4O[C@H](CO)[C@H](O)[C@H](O)[C@H]4O)[C@H](O)[C@H]3NC(C)=O)[C@H](O)[C@H](O[C@@H]3O[C@H](CO[C@@]4(C(=O)O)C[C@H](O)[C@@H](NC(C)=O)[C@H]([C@H](O)[C@H](O)CO)O4)[C@@H](O)[C@H](O[C@@H]4O[C@H](CO)[C@H](O)[C@H](O[C@@]5(C(=O)O)C[C@H](O)[C@@H](NC(C)=O)[C@H]([C@H](O)[C@H](O)CO)O5)[C@H]4O)[C@H]3NC(C)=O)[C@H]2O)[C@@H](O)[C@H]1O
CID168375816-Sp0	COCCCC(=O)NCCO[C@@H]1O[C@H](COC(C)=O)[C@H](OC(C)=O)[C@H](OC(C)=O)[C@@H]1Br
CID12302663-Sp0	COCCCC(=O)NCCO[C@@H]1O[C@H](CO)[C@@H](O[C@H]2O[C@H](CO)[C@@H](O)[C@H](O)[C@H]2O)[C@H](O)[C@@H]1O
CID56607280-Sp0	COCCCC(=O)NCCO[C@H]1O[C@H](COC(=O)c2ccccc2)[C@@H](O)[C@H](OC(=O)c2ccccc2)[C@H]1OC(=O)c1ccccc1
CID57147395-Sp0	COCCCC(=O)NCCO[C@H]1O[C@@H]([C@H](O)CO)[C@H](O)[C@@H]1NC(C)=O
CID91860586-Sp0	COCCCC(=O)NCCO[C@]1(C(=O)O)C[C@@H](O[C@H]2O[C@H]([C@@H](O)CO)[C@@H](O[C@H]3O[C@H]([C@@H](O)COP(=O)(O)O)[C@@H](O)[C@H](O)[C@@H]3O)[C@H](O[C@@H]3O[C@H](CO)[C@@H](O)[C@H](O)[C@H]3O)[C@@H]2O)[C@@H](O)[C@@H](CCO)O1
CID156618479-Sp0	COCCCC(=O)NCCO[C@H]1O[C@H](CO[C@H]2O[C@H](CO[C@]3(C(=O)O)C[C@@H](O[C@]4(C(=O)O)C[C@@H](O)[C@@H](O)[C@@H]([C@H](O)CO)O4)[C@@H](O[C@H]4O[C@H]([C@@H](O)CO)[C@@H](O)[C@H](O[C@H]5O[C@H]([C@@H](O)CO[C@H]6O[C@H]([C@@H](O)CO)[C@@H](O)[C@H](O)[C@@H]6O)[C@@H](O)[C@H](O[C@H]6O[C@H](CO[C@H]7O[C@H](CO)[C@H](O)[C@H](O)[C@H]7O)[C@@H](O)[C@H](O[C@H]7O[C@H](CO)[C@@H](O)[C@H](O)[C@H]7O[C@H]7O[C@H](CO)[C@@H](O)[C@H](O)[C@H]7O)[C@H]6O)[C@@H]5O)[C@@H]4O)[C@@H]([C@H](O)CO)O3)[C@@H](O)C[C@H]2N)[C@@H](O)C[C@H]1N
CID91851547-Sp0	COCCCC(=O)NCCO[C@H]1O[C@H](CO)[C@H](O)[C@H](O[C@@H]2O[C@H](CO)[C@H](O)[C@H](O[C@@H]3O[C@H](CO)[C@H](O[C@@H]4O[C@H](CO)[C@H](O[C@@H]5O[C@H](CO)[C@H](O)[C@H](O)[C@H]5NC(C)=O)[C@H](O[C@]5(C(=O)O)C[C@H](O)[C@@H](NC(=O)CO)[C@H]([C@H](O)[C@H](O)CO)O5)[C@H]4NC(C)=O)[C@H](O)[C@H]3O)[C@H]2O)[C@H]1NC(C)=O
CID124407457-Sp0	COCCCC(=O)NCCO[C@H]1O[C@H](COC(C)=O)[C@@H](OCc2ccccc2)[C@H](OCc2ccccc2)[C@H]1OCc1ccccc1
CID168357647-Sp0	COCCCC(=O)NCCO[C@@H]1O[C@H](CO)[C@@H](OC(C)=O)[C@H](OC(C)=O)[C@@H]1OC(C)=O
CID168361461-Sp0	COCCCC(=O)NCCO[C@@H]1O[C@H](CO[C@@H]2O[C@@H](C)[C@@H](O)[C@@H](O)[C@@H]2O)[C@@H](O[C@@H]2O[C@H](CO)[C@@H](O[C@@H]3O[C@H](CO[C@H]4O[C@H](CO[C@@H]5O[C@H](CO)[C@@H](O[C@@H]6O[C@H](CO)[C@H](O)[C@H](O[C@@H]7O[C@H](CO)[C@@H](O[C@@H]8O[C@H](CO)[C@H](O)[C@H](O[C@]9(C(=O)O)C[C@H](O)[C@@H](NC(C)=O)[C@H]([C@H](O)[C@H](O)CO)O9)[C@H]8O)[C@H](O)[C@H]7NC(C)=O)[C@H]6O)[C@H](O)[C@H]5NC(C)=O)[C@@H](O)[C@H](O)[C@@H]4O[C@@H]4O[C@H](CO)[C@@H](O[C@@H]5O[C@H](CO)[C@H](O)[C@H](O[C@@H]6O[C@H](CO)[C@@H](O[C@@H]7O[C@H](CO)[C@H](O)[C@H](O[C@]8(C(=O)O)C[C@H](O)[C@@H](NC(C)=O)[C@H]([C@H](O)[C@H](O)CO)O8)[C@H]7O)[C@H](O)[C@H]6NC(C)=O)[C@H]5O)[C@H](O)[C@H]4NC(C)=O)[C@@H](O)[C@H](O[C@H]4O[C@H](CO)[C@@H](O[C@@H]5O[C@H](CO)[C@@H](O[C@@H]6O[C@H](CO)[C@H](O)[C@H](O[C@]7(C(=O)O)C[C@H](O)[C@@H](NC(C)=O)[C@H]([C@H](O)[C@H](O)CO)O7)[C@H]6O)[C@H](O)[C@H]5NC(C)=O)[C@H](O)[C@@H]4O[C@@H]4O[C@H](CO)[C@@H](O[C@@H]5O[C@H](CO)[C@H](O)[C@H](O[C@@H]6O[C@H](CO)[C@@H](O[C@@H]7O[C@H](CO)[C@H](O)[C@H](O[C@]8(C(=O)O)C[C@H](O)[C@@H](O)[C@H]([C@H](O)[C@H](O)CO)O8)[C@H]7O)[C@H](O)[C@H]6NC(C)=O)[C@H]5O)[C@H](O)[C@@H]4NC(C)=O)[C@@H]3O)[C@H](O)[C@@H]2NC(C)=O)[C@H](O)[C@H]1NC(C)=O
CID91015090-Sp0	COCCCC(=O)NCCO[C@H]1O[C@H]([C@H](O)CO)C[C@H]1O
CID91850478-Sp0	COCCCC(=O)NCCO[C@@H]1O[C@H](CO)[C@@H](O[C@@H]2O[C@H](CO)[C@H](O)[C@H](O[C@@H]3O[C@H](COS(=O)(=O)O)[C@@H](O[C@@H]4O[C@H](CO)[C@H](O)[C@H](O[C@]5(C(=O)O)C[C@H](O)[C@@H](NC(C)=O)[C@H]([C@H](O)[C@H](O)CO)O5)[C@H]4O)[C@H](O[C@@H]4O[C@@H](C)[C@@H](O)[C@@H](O)[C@@H]4O)[C@H]3NC(C)=O)[C@H]2O)[C@H](O)[C@H]1O
CID91860880-Sp0	COCCCC(=O)NCCO[C@@H]1O[C@@H](C)[C@H](O)[C@@H](O[C@@H]2O[C@H](C)[C@H](O)[C@H](O)[C@H]2O)[C@H]1O[C@@H]1O[C@H](CO)[C@@H](O)[C@H](O)[C@H]1O
CID91861382-Sp0	COCCCC(=O)NCCO[C@@H]1O[C@H](CO[C@@H]2O[C@H](CO[C@@H]3O[C@H](CO)[C@H](O)C[C@H]3O)[C@H](O)[C@H](O)[C@H]2O)[C@H](O)[C@H](O)[C@H]1O
CID146016793-Sp0	COCCCC(=O)NCCO[C@@H]1O[C@H](CO[C@@H]2O[C@H](COS(=O)(=O)O)[C@@H](O[C@@H]3O[C@H](CO)[C@H](O)[C@H](O[C@]4(C(=O)O)C[C@H](O)[C@@H](NC(C)=O)[C@H]([C@H](O)[C@H](O)CO)O4)[C@H]3O)[C@H](O)[C@H]2NC(C)=O)[C@H](O)[C@H](O[C@@H]2O[C@H](CO)[C@H](O)[C@H](O[C@]3(C(=O)O)C[C@H](O)[C@@H](NC(C)=O)[C@H]([C@H](O)[C@H](O)CO)O3)[C@H]2O)[C@H]1NC(C)=O
CID168370916-Sp0	COCCCC(=O)NCCO[C@@H]1O[C@H](CO)[C@@H](O[C@@H]2O[C@H](COC(=O)c3ccccc3)[C@H](OC(=O)c3ccccc3)[C@H](OC(=O)c3ccccc3)[C@H]2OC(=O)c2ccccc2)[C@H](O)[C@H]1OC(=O)c1ccccc1
CID447096-Sp0	COCCCC(=O)NCCO[C@H]1O[C@H](COP(=O)(O)O)[C@@H](O)[C@H](O)[C@@H]1O
CID91849455-Sp0	COCCCC(=O)NCCO[C@H]1O[C@H](CO[C@@H]2O[C@H](COS(=O)(=O)O)[C@@H](O[C@@H]3O[C@H](CO)[C@H](O)[C@H](O[C@]4(C(=O)O)C[C@H](O)[C@@H](NC(C)=O)[C@H]([C@H](O)[C@H](O)CO)O4)[C@H]3O)[C@H](O)[C@H]2NC(C)=O)[C@@H](O)[C@H](O)[C@@H]1O
CID91854794-Sp0	COCCCC(=O)NCCO[C@@H]1O[C@H](CO)[C@@H](O[C@@H]2O[C@H](CO)[C@@H](O[C@@H]3O[C@H](CO[C@H]4O[C@H](CO[C@H]5O[C@H](CO[C@H]6O[C@H](CO)[C@@H](O)[C@H](O)[C@@H]6O[C@H]6O[C@H](CO)[C@@H](O)[C@H](O)[C@@H]6O)[C@@H](O)[C@H](O)[C@@H]5O[C@H]5O[C@H](CO)[C@@H](O)[C@H](O)[C@@H]5O)[C@@H](O)[C@H](O[C@H]5O[C@H](CO)[C@@H](O)[C@H](O)[C@@H]5O)[C@@H]4O)[C@@H](O)[C@H](O[C@H]4O[C@H](CO)[C@@H](O)[C@H](O)[C@@H]4O[C@H]4O[C@H](CO)[C@@H](O)[C@H](O)[C@@H]4O[C@H]4O[C@H](CO)[C@@H](O)[C@H](O[C@H]5O[C@H](CO)[C@@H](O)[C@H](O)[C@@H]5O)[C@@H]4O)[C@@H]3O)[C@H](O)[C@H]2NC(C)=O)[C@H](O)[C@H]1NC(C)=O
CID168360500-Sp0	COCCCC(=O)NCCO[C@H]1O[C@H](C)[C@H](OC(C)=O)[C@H](OS(=O)(=O)C(F)(F)F)[C@H]1OC(C)=O
CID168364819-Sp0	COCCCC(=O)NCCO[C@H]1O[C@H](CO[C@H]2O[C@@H]([C@@H](COCc3ccccc3)OCc3ccccc3)[C@H](OCc3ccccc3)[C@H]2OCc2ccccc2)[C@@H](OCc2ccccc2)[C@H](OCc2ccccc2)[C@@H]1OCc1ccccc1
CID91853822-Sp0	COCCCC(=O)NCCO[C@H]1O[C@H](CO)[C@@H](O[C@H]2O[C@H](CO)[C@@H](O)[C@H](OS(=O)(=O)O)[C@H]2OS(=O)(=O)O)[C@H](O)[C@H]1OS(=O)(=O)O
CID156614779-Sp0	COCCCC(=O)NCCO[C@@H]1O[C@H](CO)[C@@H](O[C@@H]2O[C@H](CO)[C@@H](O[C@@H]3O[C@H](CO[C@H]4O[C@H](CO[C@@H]5O[C@H](CO)[C@@H](O)[C@H](O)[C@H]5NC(C)=O)[C@@H](O)[C@H](O)[C@@H]4O[C@@H]4O[C@H](CO)[C@@H](O[C@@H]5O[C@H](CO)[C@H](O)[C@H](O)[C@H]5O[C@@H]5O[C@@H](C)[C@@H](O)[C@@H](O)[C@@H]5O)[C@H](O)[C@H]4NC(C)=O)[C@@H](O)[C@H](O[C@H]4O[C@H](CO)[C@@H](O[C@@H]5O[C@H](CO)[C@@H](O[C@@H]6O[C@H](CO)[C@H](O)[C@H](O)[C@H]6O[C@@H]6O[C@@H](C)[C@@H](O)[C@@H](O)[C@@H]6O)[C@H](O)[C@H]5NC(C)=O)[C@H](O)[C@@H]4O[C@@H]4O[C@H](CO)[C@@H](O[C@@H]5O[C@H](CO)[C@H](O)[C@H](O)[C@H]5O)[C@H](O)[C@H]4NC(C)=O)[C@@H]3O)[C@H](O)[C@H]2NC(C)=O)[C@H](O)[C@H]1NC(C)=O
CID168358941-Sp0	COCCCC(=O)NCCO[C@H]1O[C@H](COC(C)=O)[C@H](OC(=O)c2ccccc2)[C@H](OC(=O)c2ccccc2)[C@H]1OC(C)=O
CID168376016-Sp0	COCCCC(=O)NCCO[C@@H]1C[C@@H](O)[C@@H](COCc2ccccc2)O1
CID91861470-Sp0	COCCCC(=O)NCCO[C@H]1O[C@H](C(=O)O)[C@@H](O[C@@H]2O[C@H](CO)[C@H](O)[C@H](O)[C@H]2O)[C@H](O)[C@H]1O[C@H]1O[C@H](C(=O)O)[C@@H](O[C@@H]2O[C@H](CO)[C@@H](O[C@@H]3O[C@H](CO)[C@@H](O)[C@H](O)[C@@H]3O)[C@H](O)[C@@H]2O)[C@H](O)[C@H]1O
CID156618395-Sp0	COCCCC(=O)NCCO[C@H]1O[C@H](CO[C@H]2O[C@@H](CO)[C@H](O)[C@@H](O)[C@@H]2O)[C@@H](O)[C@H](O)[C@@H]1O
CID168362858-Sp0	COCCCC(=O)NCCO[C@@H]1O[C@@H]([C@@H](CBr)OC(=O)c2ccccc2)[C@H](OC(=O)c2ccccc2)[C@H]1OC(=O)c1ccccc1
CID168364735-Sp0	COCCCC(=O)NCCO[C@@H]1O[C@H](CO)[C@@H](O[C@@H]2O[C@H](CO)[C@@H](O[C@@H]3O[C@H](CO[C@H]4O[C@H](CO[C@@H]5O[C@H](CO)[C@@H](O)[C@H](O)[C@H]5NC(C)=O)[C@@H](O)[C@H](O)[C@@H]4O[C@@H]4O[C@H](CO)[C@@H](O)[C@H](O)[C@H]4NC(C)=O)[C@@H](O)[C@H](O[C@H]4O[C@H](CO)[C@@H](O[C@@H]5O[C@H](CO)[C@@H](O[C@@H]6O[C@H](CO)[C@H](O)[C@H](O)[C@H]6O)[C@H](O)[C@H]5NC(C)=O)[C@H](O)[C@@H]4O[C@@H]4O[C@H](CO)[C@@H](O)[C@H](O)[C@@H]4NC(C)=O)[C@@H]3O)[C@H](O)[C@H]2NC(C)=O)[C@H](O)[C@H]1NC(C)=O
CID440173-Sp0	COCCCC(=O)NCCO[C@@H]1O[C@H](CO)[C@@H](OS(=O)(=O)O)[C@H](O)[C@H]1NC(C)=O
CID91853022-Sp0	COCCCC(=O)NCCO[C@@H]1O[C@H](CO)[C@@H](O[C@H]2O[C@H](CO)[C@@H](O)C[C@H]2O)[C@H](O)[C@H]1O
CID91856400-Sp0	COCCCC(=O)NCCO[C@@H]1O[C@@H](C)[C@@H](O)[C@@H](O)[C@H]1O[C@@H]1O[C@@H](C)[C@H](O)[C@@H](O[C@@H]2O[C@@H](C)[C@@H](O)[C@@H](O[C@H]3O[C@H](C)[C@@H](O)[C@H](O)[C@@H]3OC)[C@@H]2OC)[C@H]1O
CID91858495-Sp0	COCCCC(=O)NCCO[C@@H]1O[C@H](CO)[C@@H](O[C@@H]2O[C@H](CO)[C@@H](O[C@@H]3O[C@H](CO)[C@@H](O)[C@H](O[C@H]4O[C@H](CO[C@H]5O[C@H](CO)[C@@H](O)[C@H](O)[C@@H]5O)[C@@H](O)[C@H](O)[C@@H]4O)[C@@H]3O[C@@H]3OC[C@@H](O)[C@H](O)[C@H]3O)[C@H](O)[C@H]2NC(C)=O)[C@H](O[C@@H]2O[C@@H](C)[C@@H](O)[C@@H](O)[C@@H]2O)[C@H]1NC(C)=O
CID156617442-Sp0	COCCCC(=O)NCCO[C@@H]1O[C@H](CO)[C@@H](O[C@@H]2O[C@H](CO)[C@@H](O[C@@H]3O[C@H](CO[C@H]4O[C@H](CO[C@H]5O[C@H](CO)[C@@H](O)[C@H](O)[C@@H]5O)[C@@H](O)[C@H](O[C@H]5O[C@H](CO)[C@@H](O)[C@H](O)[C@@H]5O[C@H]5O[C@H](CO)[C@@H](O)[C@H](O)[C@@H]5O[C@H]5O[C@H](CO)[C@@H](O)[C@H](O)[C@@H]5O[C@H]5O[C@H](CO)[C@@H](O)[C@H](O)[C@@H]5O)[C@@H]4O)[C@@H](O)[C@H](O[C@H]4O[C@H](CO)[C@@H](O)[C@H](O)[C@@H]4O[C@H]4O[C@H](CO)[C@@H](O)[C@H](O)[C@@H]4O)[C@@H]3O)[C@H](O)[C@H]2NC(C)=O)[C@H](O)[C@H]1NC(C)=O
CID168368076-Sp0	COCCCC(=O)NCCO[C@@H]1O[C@H](CO)[C@@H](O[C@@H]2O[C@H](CO)[C@H](O)[C@H](NC(N)=S)[C@H]2O)[C@H](O)[C@H]1NC(C)=O
CID15884930-Sp0	COCCCC(=O)NCCO[C@@H]1O[C@H](CBr)[C@H](O)[C@H]1O
CID168361766-Sp0	COCCCC(=O)NCCO[C@H]1O[C@H](COC)[C@@H](OC)[C@H](O[Si](C)(C)C)[C@H]1NC(C)=O
CID91846368-Sp0	COCCCC(=O)NCCO[C@@H]1O[C@H](CO)[C@@H](O[C@H]2O[C@H](CO)[C@@H](O[C@H]3O[C@H](CO[C@@H]4O[C@H](CO)[C@@H](O)[C@H](O)[C@@H]4O)[C@@H](O)[C@H](O[C@H]4O[C@H](CO)[C@@H](O)[C@H](O)[C@@H]4O[C@H]4O[C@H](CO)[C@@H](O[C@@H]5O[C@H](CO[C@]6(C(=O)O)C[C@H](O)[C@@H](NC(C)=O)[C@H]([C@H](O)[C@H](O)CO)O6)[C@H](O)[C@H](O)[C@H]5O)[C@H](O)[C@H]4NC(C)=O)[C@@H]3O)[C@H](O)[C@H]2NC(C)=O)[C@H](O)[C@H]1NC(C)=O
CID91849007-Sp0	COCCCC(=O)NCCO[C@@H]1O[C@H](CO)[C@H](O)[C@H](O[C@@H]2O[C@H](CO)[C@@H](O[C@@H]3O[C@H](CO)[C@H](O)[C@H](O[C@@H]4O[C@H](CO)[C@@H](O[C@@H]5O[C@H](CO)[C@H](O)[C@H](O)[C@H]5O)[C@H](O)[C@H]4NC(C)=O)[C@H]3O)[C@H](O)[C@H]2NC(C)=O)[C@H]1O
CID146017177-Sp0	COCCCC(=O)NCCO[C@@H]1O[C@H](CO)[C@@H](O[C@@H]2O[C@H](CO)[C@@H](O[C@@H]3O[C@H](CO[C@H]4O[C@H](CO)[C@@H](O)[C@H](O[C@H]5O[C@H](CO)[C@@H](O)[C@H](O)[C@@H]5O)[C@@H]4O)[C@@H](O)[C@H](O[C@H]4O[C@H](CO)[C@@H](O)[C@H](O)[C@@H]4O)[C@@H]3O[C@@H]3O[C@H](CO)[C@H](O)[C@H]3O)[C@H](O)[C@H]2NC(C)=O)[C@H](O)[C@H]1NC(C)=O
CID168370331-Sp0	COCCCC(=O)NCCO[C@H]1O[C@@H](CO)[C@H](OC(C)C)[C@@H](O)[C@@H]1O
CID21635778-Sp0	COCCCC(=O)NCCO[C@H]1OC[C@@H](O[C@@H]2OC[C@@H](O)[C@H](O)[C@H]2O)[C@H](O)[C@H]1O[C@H]1O[C@H](C(=O)O)[C@@H](OC)[C@H](O)[C@H]1O
CID70678893-Sp0	COCCCC(=O)NCCO[C@@H]1O[C@H](CO)[C@@H](O[C@@H]2O[C@H](CO)[C@H](O)[C@H](O[C@@H]3O[C@H](CO)[C@@H](O[C@@H]4O[C@H](CO)[C@H](O)[C@H](O[C@@H]5O[C@H](CO)[C@@H](O[C@@H]6O[C@H](CO)[C@H](O)[C@H](O)[C@H]6O[C@@H]6O[C@@H](C)[C@@H](O)[C@@H](O)[C@@H]6O)[C@H](O)[C@H]5NC(C)=O)[C@H]4O)[C@H](O)[C@H]3NC(C)=O)[C@H]2O)[C@H](O)[C@H]1NC(C)=O
CID146015639-Sp0	COCCCC(=O)NCCO[C@@H]1O[C@H](CO)[C@@H](O[C@@H]2O[C@H](CO)[C@@H](O[C@@H]3O[C@H](CO[C@H]4O[C@H](CO)[C@@H](O)[C@H](O)[C@@H]4O)[C@@H](O)[C@H](O[C@H]4O[C@H](CO)[C@@H](O)[C@H](O)[C@@H]4O[C@@H]4O[C@H](CO)[C@@H](O)[C@H](O)[C@H]4NC(C)=O)[C@@H]3O[C@@H]3O[C@H](CO)[C@H](O)[C@H]3O)[C@H](O)[C@H]2NC(C)=O)[C@H](O[C@@H]2O[C@@H](C)[C@@H](O)[C@@H](O)[C@@H]2O)[C@H]1NC(C)=O
CID146672347-Sp0	COCCCC(=O)NCCO[C@@H]1O[C@H](CO[C@@H]2O[C@@H](C)[C@@H](O)[C@@H](O)[C@@H]2O)[C@@H](O[C@@H]2O[C@H](CO)[C@@H](O[C@@H]3O[C@H](CO[C@H]4O[C@H](CO[C@@H]5O[C@H](CO)[C@@H](O[C@@H]6O[C@H](CO)[C@H](O)[C@H](O[C@H]7O[C@H](CO)[C@H](O)[C@H](O)[C@H]7O)[C@H]6O)[C@H](O)[C@H]5NC(C)=O)[C@@H](O)[C@H](O)[C@@H]4O[C@@H]4O[C@H](CO)[C@@H](O[C@@H]5O[C@H](CO)[C@H](O)[C@H](O[C@H]6O[C@H](CO)[C@H](O)[C@H](O)[C@@H]6O)[C@H]5O)[C@H](O)[C@H]4NC(C)=O)[C@@H](O)[C@H](O[C@H]4O[C@H](CO)[C@@H](O)[C@H](O)[C@@H]4O[C@@H]4O[C@H](CO)[C@@H](O[C@@H]5O[C@H](CO)[C@H](O)[C@H](O[C@H]6O[C@H](CO)[C@H](O)[C@@H](O)[C@H]6O)[C@H]5O)[C@H](O)[C@@H]4NC(C)=O)[C@@H]3O)[C@H](O)[C@H]2NC(C)=O)[C@H](O)[C@H]1NC(C)=O
CID168361057-Sp0	COCCCC(=O)NCCO[C@@H]1O[C@H](COC(C)=O)[C@@H](O)[C@H](OC(C)=O)[C@H]1OS(=O)(=O)C(F)(F)F
CID23234520-Sp0	COCCCC(=O)NCCO[C@@H]1O[C@@H](C)[C@@H](O)[C@@H](O)[C@@H]1F
CID69606678-Sp0	COCCCC(=O)NCCO[C@@H]1OC[C@@H](O)[C@H](O)[C@@H]1F
CID91850497-Sp0	COCCCC(=O)NCCO[C@H]1O[C@H](CO)[C@H](O[C@H]2O[C@H](CO)[C@@H](O)[C@H](O)[C@H]2O)[C@H](O[C@H]2O[C@H](C)[C@H](O)[C@H](O)[C@H]2O)[C@H]1O
CID25169248-Sp0	COCCCC(=O)NCCO[C@@H]1O[C@H](C(=O)O)[C@@H](O[C@@H]2O[C@H](CO)[C@@H](OS(=O)(=O)O)[C@H](O)[C@H]2NC(C)=O)[C@H](OS(=O)(=O)O)[C@H]1OS(=O)(=O)O
CID91846971-Sp0	COCCCC(=O)NCCO[C@H]1O[C@H](CO)[C@@H](O)[C@H](O)[C@@H]1O[C@H]1O[C@H](CO)[C@@H](O)[C@H](O)[C@@H]1O[C@H]1O[C@H](C(=O)O)[C@@H](O[C@@H]2O[C@@H](C)[C@H](O)[C@@H](O)[C@H]2O)[C@H](O)[C@H]1O
CID91858551-Sp0	COCCCC(=O)NCCO[C@@H]1O[C@H](CO)[C@@H](O[C@@H]2O[C@H](CO)[C@@H](O[C@@H]3O[C@H](CO[C@H]4O[C@H](CO)[C@@H](O)[C@H](O[C@H]5O[C@H](CO)[C@@H](O)[C@H](O)[C@@H]5O)[C@@H]4O)[C@@H](O)[C@H](O[C@H]4O[C@H](CO)[C@@H](O)[C@H](O)[C@@H]4O[C@@H]4O[C@H](CO)[C@@H](O[C@@H]5O[C@H](CO)[C@H](O)[C@H](O)[C@H]5O)[C@H](O)[C@H]4NC(C)=O)[C@@H]3O)[C@H](O)[C@H]2NC(C)=O)[C@H](O)[C@H]1NC(C)=O
CID146016525-Sp0	COCCCC(=O)NCCO[C@@H]1O[C@H](CO[C@@H]2O[C@@H](C)[C@@H](O)[C@@H](O)[C@@H]2O)[C@@H](O[C@@H]2O[C@H](CO)[C@@H](O[C@@H]3O[C@H](CO[C@H]4O[C@H](CO[C@@H]5O[C@H](CO)[C@@H](O[C@@H]6O[C@H](CO)[C@H](O)[C@H](O[C@@H]7O[C@H](CO)[C@@H](O[C@@H]8O[C@H](CO)[C@H](O)[C@H](O[C@]9(C(=O)O)C[C@H](O)[C@@H](NC(C)=O)[C@H]([C@H](O)[C@H](O)CO)O9)[C@H]8O)[C@H](O)[C@H]7NC(C)=O)[C@H]6O)[C@H](O)[C@H]5NC(C)=O)[C@@H](O)[C@H](O)[C@@H]4O[C@@H]4O[C@H](CO)[C@@H](O[C@@H]5O[C@H](CO)[C@H](O)[C@H](O)[C@H]5O)[C@H](O)[C@H]4NC(C)=O)[C@@H](O)[C@H](O[C@H]4O[C@H](CO)[C@@H](O[C@@H]5O[C@H](CO)[C@@H](O[C@@H]6O[C@H](CO)[C@H](O)[C@H](O[C@]7(C(=O)O)C[C@H](O)[C@@H](NC(=O)CO)[C@H]([C@H](O)[C@H](O)CO)O7)[C@H]6O)[C@H](O)[C@H]5NC(C)=O)[C@H](O)[C@@H]4O[C@@H]4O[C@H](CO)[C@@H](O[C@@H]5O[C@H](CO)[C@H](O)[C@H](O[C@]6(C(=O)O)C[C@H](O)[C@@H](NC(C)=O)[C@H]([C@H](O)[C@H](O)CO)O6)[C@H]5O)[C@H](O)[C@H]4NC(C)=O)[C@@H]3O)[C@H](O)[C@H]2NC(C)=O)[C@H](O)[C@H]1NC(C)=O
CID156615378-Sp0	COCCCC(=O)NCCO[C@@H]1O[C@H](CO)[C@@H](O[C@H]2O[C@H](C=O)[C@@H](O)[C@H](O)[C@H]2N)[C@H]1O
CID156618784-Sp0	COCCCC(=O)NCCO[C@H]1O[C@H](CO[C@H]2O[C@H](CO[C@H]3O[C@H](CO[C@H]4O[C@H](CO[C@H]5O[C@H](CO)[C@@H](O)[C@H](O)[C@@H]5O)[C@@H](O)[C@H](O)[C@@H]4O)[C@@H](O)[C@H](O)[C@@H]3O)[C@@H](O)[C@H](O)[C@@H]2O)[C@@H](O)[C@H](O)[C@@H]1O
CID168374006-Sp0	COCCCC(=O)NCCO[C@@H]1O[C@H](CO)[C@@H](O[C@@H]2O[C@H](CO)[C@H](O)[C@H](O[C@@H]3O[C@H](CO)[C@@H](O)[C@H](O[C@@H]4O[C@H](CO)[C@H](O)[C@H](O[C@]5(C(=O)O)C[C@H](O)[C@@H](N)[C@H]([C@H](O)[C@H](O)CO)O5)[C@H]4O)[C@H]3NC(C)=O)[C@H]2O)[C@@H](O)[C@H]1O
CID168358440-Sp0	COCCCC(=O)NCCO[C@H]1O[C@H](CO[C@@H]2O[C@H](COC)[C@@H](OC)[C@H](OC)[C@H]2OC)[C@@H](OC(C)=O)[C@H](OC)[C@H]1OC
CID9840868-Sp0	COCCCC(=O)NCCO[C@]1(COP(=O)(O)O)O[C@H](CO)[C@@H](OP(=O)(O)O)[C@@H]1O
CID91859308-Sp0	COCCCC(=O)NCCO[C@@H]1O[C@H](COC(C)=O)[C@@H](O[C@@H]2O[C@H](COC(C)=O)[C@@H](OC(C)=O)[C@H](OC(C)=O)[C@H]2NC(C)=O)[C@H](OC(C)=O)[C@H]1NC(C)=O
CID91972214-Sp0	COCCCC(=O)NCCO[C@@H]1O[C@H](COS(=O)(=O)O)[C@@H](O)[C@H](O[C@@H]2O[C@H](CO)[C@H](O)[C@H](O)[C@H]2O[C@@H]2O[C@@H](C)[C@@H](O)[C@@H](O)[C@@H]2O)[C@H]1NC(C)=O
CID91853156-Sp0	COCCCC(=O)NCCO[C@H]1O[C@H](CO[C@@H]2O[C@H](CO[C@]3(C(=O)O)C[C@@H](O[C@]4(C(=O)O)C[C@@H](O)[C@@H](O)[C@@H]([C@H](O)CO)O4)[C@@H](O[C@H]4O[C@H]([C@@H](O)CO)[C@@H](OP(=O)(O)O)[C@H](O[C@H]5O[C@H]([C@@H](O)CO)[C@@H](O)[C@H](O[C@H]6O[C@H](CO)[C@@H](O)[C@H](O)[C@H]6O)[C@@H]5O)[C@@H]4O)[C@@H]([C@H](O)CO)O3)[C@@H](OP(=O)(O)O)[C@H](O)[C@H]2N)[C@@H](O)[C@H](O)[C@H]1N
CID168363011-Sp0	COCCCC(=O)NCCO[C@@H]1O[C@H](CO)[C@@H](O[C@@H]2O[C@H](CO)[C@@H](O[C@@H]3O[C@H](CO[C@H]4O[C@H](CO[C@H]5O[C@H](CO)[C@@H](O)[C@H](O)[C@@H]5O[C@H]5O[C@H](CO)[C@@H](O)[C@H](O)[C@@H]5O)[C@@H](O)[C@H](O)[C@@H]4O)[C@@H](O)[C@H](O[C@H]4O[C@H](CO)[C@@H](O)[C@H](O)[C@@H]4O[C@H]4O[C@H](CO)[C@@H](O)[C@@H](O)[C@@H]4O[C@H]4O[C@H](CO)[C@@H](O)[C@H](O)[C@@H]4O)[C@@H]3O)[C@H](O)[C@H]2NC(C)=O)[C@H](O)[C@H]1NC(C)=O
CID168365806-Sp0	COCCCC(=O)NCCO[C@@H]1O[C@H](C)[C@@H](OCc2ccccc2)[C@H](O[C@@H]2OC[C@@H](O)[C@H](OC(C)=O)[C@H]2O[C@@H]2O[C@H](C)[C@@H](OC(=O)c3ccccc3)[C@H](OC(=O)c3ccccc3)[C@H]2OC(=O)c2ccccc2)[C@H]1OCc1ccccc1
CID91854232-Sp0	COCCCC(=O)NCCO[C@@H]1O[C@H](CO)[C@@H](O[C@@H]2O[C@H](CO)[C@@H](O[C@@H]3O[C@H](CO[C@H]4O[C@H](CO[C@H]5O[C@H](CO)[C@@H](O)[C@H](O)[C@@H]5O[C@H]5O[C@H](CO)[C@@H](O)[C@H](O)[C@@H]5O)[C@@H](O)[C@H](O[C@H]5O[C@H](CO)[C@@H](O)[C@H](O)[C@@H]5O)[C@@H]4O)[C@@H](O)[C@H](O[C@H]4O[C@H](CO)[C@@H](O)[C@H](O)[C@@H]4O[C@H]4O[C@H](CO)[C@@H](O)[C@H](O)[C@@H]4O[C@H]4O[C@H](CO)[C@@H](O)[C@H](O[C@H]5O[C@H](CO)[C@@H](O)[C@H](O)[C@H]5O)[C@@H]4O)[C@@H]3O)[C@H](O)[C@H]2NC(C)=O)[C@H](O)[C@H]1NC(C)=O
CID91861642-Sp0	COCCCC(=O)NCCO[C@@H]1O[C@H](CO)[C@@H](O[C@@H]2O[C@H](CO)[C@@H](O[C@@H]3O[C@H](CO[C@H]4O[C@H](CO[C@H]5O[C@H](CO)[C@@H](O)[C@H](O)[C@@H]5O)[C@@H](O)[C@H](O[C@H]5O[C@H](CO)[C@@H](O)[C@H](O)[C@@H]5O)[C@@H]4O)[C@@H](O)[C@H](O[C@H]4O[C@H](CO)[C@@H](O)[C@H](O)[C@@H]4O[C@@H]4O[C@H](CO)[C@@H](O)[C@H](O)[C@H]4NC(C)=O)[C@@H]3O)[C@H](O)[C@H]2NC(C)=O)[C@H](O[C@@H]2O[C@@H](C)[C@@H](O)[C@@H](O)[C@@H]2O)[C@H]1NC(C)=O
CID168359831-Sp0	COCCCC(=O)NCCO[C@@H]1O[C@H](CO[C@@H]2O[C@@H](C)[C@@H](O)[C@@H](O)[C@@H]2O)[C@@H](O[C@@H]2O[C@H](CO)[C@@H](O[C@@H]3O[C@H](CO)[C@@H](O)[C@H](O[C@H]4O[C@H](CO)[C@@H](O)[C@H](O)[C@@H]4O)[C@@H]3O)[C@H](O[C@@H]3O[C@@H](C)[C@@H](O)[C@@H](O)[C@@H]3O)[C@H]2NC(C)=O)[C@H](O[C@@H]2O[C@@H](C)[C@@H](O)[C@@H](O)[C@@H]2O)[C@H]1NC(C)=O
CID168374674-Sp0	COCCCC(=O)NCCO[C@H]1O[C@H](CO[C@@H]2O[C@H](COC(=O)c3ccccc3)[C@@H](OC(=O)CCC(C)=O)[C@H](OCc3ccccc3)[C@H]2OC(=O)c2ccccc2)[C@@H](OCc2ccccc2)[C@H](OCc2ccccc2)[C@H]1OCc1ccccc1
CID53753644-Sp0	CNC[C@@H]1O[C@@](CO)(OCCNC(=O)CCCOC)[C@@H](O)[C@@H]1O
CID168362774-Sp0	COCCCC(=O)NCCO[C@@H]1O[C@H](COCc2ccccc2)[C@@H](OCc2ccccc2)[C@H](OCc2ccccc2)[C@H]1O[C@@H]1O[C@@H](C)[C@@H](OCc2ccccc2)[C@@H](OCc2ccccc2)[C@@H]1OCc1ccccc1
CID54145612-Sp0	COCCCC(=O)NCCO[C@@H]1O[C@H](COC(=O)c2ccccc2)C[C@H](OC(=O)c2ccccc2)[C@H]1OC(=O)c1ccccc1
CID129391052-Sp0	COCCCC(=O)NCCO[C@H]1O[C@H](CO)[C@@H](OC)[C@H](O)[C@@H]1O
CID146015820-Sp0	COCCCC(=O)NCCO[C@@H]1O[C@H](CO[C@@H]2O[C@@H](C)[C@@H](O)[C@@H](O)[C@@H]2O)[C@@H](O[C@@H]2O[C@H](CO)[C@@H](O[C@@H]3O[C@H](CO)[C@@H](O)[C@H](O[C@H]4O[C@H](CO)[C@@H](O)[C@H](O)[C@@H]4O[C@H]4O[C@H](CO)[C@@H](O)[C@H](O)[C@@H]4O)[C@@H]3O)[C@H](O)[C@H]2NC(C)=O)[C@H](O)[C@H]1NC(C)=O
CID146017308-Sp0	CC(=O)N[C@@H](CO)[C@@H](O)[C@H](O[C@@H]1O[C@H](CO)[C@@H](O[C@@H]2O[C@H](CO[C@H]3O[C@H](CO)[C@@H](O)[C@H](O)[C@@H]3O[C@@H]3O[C@H](CO)[C@@H](O[C@@H]4O[C@H](CO)[C@H](O)[C@H](O)[C@H]4O)[C@H](O)[C@H]3NC(C)=O)[C@@H](O[C@@H]3O[C@H](CO)[C@@H](O)[C@H](O)[C@H]3NC(C)=O)[C@H](O[C@H]3O[C@H](CO)[C@@H](O)[C@H](O)[C@@H]3O[C@@H]3O[C@H](CO)[C@@H](O[C@@H]4O[C@H](CO)[C@H](O)[C@H](O)[C@H]4O)[C@H](O)[C@H]3NC(C)=O)[C@@H]2O)[C@H](O)[C@H]1NC(C)=O)[C@H](O)CO[C@@H]1O[C@@H](C)[C@@H](O)[C@@H](O)[C@@H]1O.COCCCC(=O)NCCO[C@@H]1O[C@@H](C)[C@@H](O)[C@@H](O)[C@@H]1O
CID168370832-Sp0	COCCCC(=O)NCCO[C@@H]1O[C@H](CO)[C@@H](OC(C)=O)[C@H](OC(C)=O)[C@H]1NC(=O)C(F)(F)F
CID156616105-Sp0	COCCCC(=O)NCCO[C@@H]1O[C@H](CO)[C@@H](O[C@@H]2O[C@H](CO)[C@H](O)[C@H](O[C@]3(C(=O)O)C[C@H](O)[C@@H](NC(C)=O)[C@H]([C@H](O)[C@H](O)CO)O3)[C@H]2O)[C@H](O[C@H]2O[C@H](C)[C@H](O)[C@H](O)[C@H]2O)[C@H]1NC(C)=O
CID168356699-Sp0	COCCCC(=O)NCCO[C@H]1O[C@H](CO[C@H]2O[C@H](COCc3ccccc3)[C@H](OCc3ccccc3)[C@H](OCc3ccccc3)[C@H]2OCc2ccccc2)[C@@H](OCc2ccccc2)[C@H](OCc2ccccc2)[C@@H]1OCc1ccccc1
CID168360319-Sp0	COCCCC(=O)NCCO[C@@H]1O[C@H](CO)[C@@H](O[C@@H]2O[C@H](CO)[C@H](O)[C@H](O[C@@H]3O[C@H](CO)[C@@H](O[C@@H]4O[C@H](CO)[C@H](O)[C@@H](O[C@@H]5O[C@H](CO)[C@H](O)[C@H](O)[C@H]5NC(C)=O)[C@H]4O)[C@H](O)[C@H]3NC(C)=O)[C@H]2O)[C@H](O)[C@H]1O
CID168361308-Sp0	COCCCC(=O)NCCO[C@@H]1OC[C@@H](OC(=O)c2ccccc2)[C@H](OC(=O)c2ccccc2)[C@@H]1OS(C)(=O)=O
CID168368452-Sp0	COCCCC(=O)NCCO[C@H]1O[C@H](COC)[C@@H](O[Si](C)(C)C)[C@H](O[Si](C)(C)C)[C@H]1NC(C)=O
CID100924519-Sp0	COCCCC(=O)NCCO[C@H]1O[C@H](CO)[C@@H](O[C@H](C)C(=O)O)[C@H](O)[C@@H]1O
CID168358133-Sp0	COCCCC(=O)NCCO[C@@H]1OC[C@H](O)[C@@H](OCc2ccccc2)[C@@H]1OCc1ccccc1
CID168360068-Sp0	COCCCC(=O)NCCO[C@@H]1O[C@H](CO)[C@@H](O[C@@H]2O[C@H](CO[C@H]3O[C@H](CO[C@H]4O[C@H](CO)[C@@H](O)[C@H](O)[C@@H]4O[C@H]4O[C@H](CO)[C@@H](O)[C@H](O[C@H]5O[C@H](CO)[C@@H](O)[C@H](O)[C@@H]5O)[C@@H]4O)[C@@H](O)[C@H](O[C@H]4O[C@H](CO)[C@@H](O)[C@H](O)[C@@H]4O)[C@@H]3O)[C@@H](O)[C@H](O[C@H]3O[C@H](CO[C@H]4O[C@H](CO)[C@@H](O)[C@H](O)[C@@H]4O[C@H]4O[C@H](CO)[C@@H](O)[C@H](O[C@H]5O[C@H](CO)[C@@H](O)[C@H](O)[C@@H]5O)[C@@H]4O)[C@@H](O)[C@@H](O)[C@@H]3O[C@H]3O[C@H](CO)[C@@H](O)[C@H](O)[C@@H]3O[C@H]3O[C@H](CO)[C@@H](O)[C@H](O[C@H]4O[C@H](CO)[C@@H](O)[C@H](O)[C@@H]4O)[C@@H]3O)[C@@H]2O)[C@H](O)[C@H]1NC(C)=O
CID168359373-Sp0	CCCCSC[C@H]1O[C@H](OCCNC(=O)CCCOC)[C@@H](O)[C@@H]1O
CID168362968-Sp0	COCCCC(=O)NCCO[C@@H]1O[C@H](CO)[C@@H](O[C@@H]2O[C@H](CO)[C@@H](O[C@@H]3O[C@H](CO[C@H]4O[C@H](CO[C@@H]5O[C@H](CO)[C@@H](O)[C@H](O)[C@H]5NC(C)=O)[C@@H](O)[C@H](O)[C@@H]4O[C@@H]4O[C@H](CO)[C@@H](O)[C@H](O)[C@H]4NC(C)=O)[C@@H](O)[C@H](O[C@H]4O[C@H](CO)[C@@H](O[C@@H]5O[C@H](CO)[C@@H](O[C@@H]6O[C@H](CO)[C@H](O)[C@H](O)[C@H]6O)[C@H](O[C@H]6O[C@H](C)[C@H](O)[C@H](O)[C@H]6O)[C@H]5NC(C)=O)[C@H](O)[C@@H]4O[C@@H]4O[C@H](CO)[C@@H](O)[C@H](O)[C@@H]4NC(C)=O)[C@@H]3O)[C@H](O)[C@H]2NC(C)=O)[C@H](O)[C@H]1NC(C)=O
CID168371570-Sp0	COCCCC(=O)NCCO[C@H]1O[C@H](CI)[C@@H](OC(C)=O)[C@@H](OC)[C@H]1OC(C)=O
CID91849622-Sp0	COCCCC(=O)NCCO[C@@H]1O[C@H](CO[C@H]2O[C@@H](C)[C@@H](O)[C@@H](O)[C@@H]2O)[C@@H](O[C@@H]2O[C@H](CO)[C@@H](O[C@@H]3O[C@H](CO)[C@@H](O)[C@H](O)[C@@H]3O)[C@H](O)[C@H]2NC(C)=O)[C@H](O)[C@H]1NC(C)=O
CID168359122-Sp0	COCCCC(=O)NCCO[C@H]1O[C@H](CO[C@@H]2OC[C@H](OC(C)=O)[C@H](OC(C)=O)[C@H]2OC(C)=O)[C@@H](O[C@@H]2O[C@H](COC(C)=O)[C@@H](OC(C)=O)[C@H](OC(C)=O)[C@H]2OC(C)=O)[C@H](OC(C)=O)[C@H]1OC(C)=O
CID168375620-Sp0	COCCCC(=O)NCCO[C@H]1O[C@H](CO[C@@H]2O[C@H](CO[C@@H]3O[C@H](COC(C)=O)[C@@H](OCc4ccccc4)[C@H](OC(=O)c4ccccc4)[C@H]3OC(=O)c3ccccc3)[C@@H](OCc3ccccc3)[C@H](OC(=O)c3ccccc3)[C@H]2OC(=O)c2ccccc2)[C@@H](OCc2ccccc2)[C@H](OCc2ccccc2)[C@H]1OCc1ccccc1
CID52940205-Sp0	COCCCC(=O)NCCO[C@@H]1OC[C@@H](O)[C@H](O[C@@H]2OC[C@@H](O)[C@H](O[C@@H]3OC[C@@H](O)[C@H](O[C@@H]4OC[C@@H](O)[C@H](O)[C@H]4O)[C@H]3O)[C@H]2O)[C@H]1O
CID91852962-Sp0	COCCCC(=O)NCCO[C@@H]1O[C@H](CO)[C@@H](O[C@H]2OC(C(=O)O)=C(O)[C@H](O)[C@H]2O)[C@H](O)[C@H]1NS(=O)(=O)O
CID138394257-Sp0	COCCCC(=O)NCCO[C@@H]1O[C@H](COCCO)[C@@H](O[C@@H]2O[C@H](COCCO)[C@@H](O)[C@H](O)[C@H]2O)[C@H](O)[C@H]1O
CID156614951-Sp0	COCCCC(=O)NCCO[C@@H]1O[C@H](CO[C@H]2O[C@H](C)[C@H](O)[C@H](O)[C@H]2O)[C@@H](O[C@@H]2O[C@H](CO)[C@@H](O[C@@H]3O[C@H](CO[C@H]4O[C@H](CO[C@@H]5O[C@H](CO)[C@@H](O[C@@H]6O[C@H](CO)[C@H](O)[C@H](O)[C@H]6O)[C@H](O)[C@H]5NC(C)=O)[C@@H](O)[C@H](O)[C@@H]4O[C@@H]4O[C@H](CO)[C@@H](O[C@@H]5O[C@H](CO)[C@H](O)[C@H](O)[C@H]5O)[C@H](O)[C@H]4NC(C)=O)[C@@H](O)[C@H](O[C@H]4O[C@H](CO)[C@@H](O)[C@H](O)[C@@H]4O[C@@H]4O[C@H](CO)[C@@H](O[C@@H]5O[C@H](CO)[C@H](O)[C@H](O[C@]6(C(=O)O)C[C@H](O)[C@@H](NC(C)=O)[C@H]([C@H](O)[C@H](O)CO)O6)[C@H]5O)[C@H](O)[C@H]4NC(C)=O)[C@@H]3O)[C@H](O)[C@H]2NC(C)=O)[C@H](O)[C@H]1NC(C)=O
CID168363817-Sp0	COCCCC(=O)NCCO[C@@H]1CC[C@H](O[C@@H]2CC[C@H](OCc3ccccc3)[C@@H](COCc3ccccc3)O2)[C@@H](COC(=O)c2ccccc2)O1
CID168368590-Sp0	COCCCC(=O)NCCO[C@H]1O[C@H](COC(=O)C(C)(C)C)[C@H](OC(C)=O)[C@H](OC(=O)C(C)(C)C)[C@H]1OC(=O)C(C)(C)C
CID168373281-Sp0	COCCCC(=O)NCCO[C@@H]1O[C@H](CO)[C@@H](O[C@@H]2O[C@H](CO)[C@H](O)[C@H](O[C@]3(C(=O)O)C[C@H](O)[C@@H](NC(C)=O)[C@@H]([C@H](O)[C@H](O)CO)O3)[C@H]2O)[C@H](O[C@@H]2O[C@@H](C)[C@@H](O)[C@@H](O)[C@@H]2O)[C@H]1NC(C)=O
CID91857343-Sp0	COCCCC(=O)NCCO[C@@H]1O[C@H](CO)[C@@H](O[C@@H]2O[C@H](CO)[C@H](O)[C@H](O[C@@H]3O[C@H](CO)[C@@H](O)[C@H](O[C@@H]4O[C@H](CO)[C@H](O)[C@H](O[C@]5(C(=O)O)C[C@H](O)[C@@H](NC(C)=O)[C@H]([C@H](O)[C@@H](CO)O[C@]6(C(=O)O)C[C@H](O)[C@@H](NC(C)=O)[C@H]([C@H](O)[C@H](O)CO)O6)O5)[C@H]4O)[C@H]3NC(C)=O)[C@H]2O)[C@H](O)[C@H]1O
CID168368994-Sp0	COCCCC(=O)NCCO[C@H]1C[C@@H](NC(=O)c2ccccc2)[C@H](O)[C@H](C)O1
CID16396070-Sp0	COCCCC(=O)NCCO[C@@H]1O[C@H](CO)[C@@H](O[C@@H]2O[C@H](CO)[C@@H](O[C@@H]3O[C@H](CO)[C@@H](O[C@@H]4O[C@H](CO)[C@@H](O[C@@H]5O[C@H](CO)[C@@H](O[C@@H]6O[C@H](CO)[C@@H](O)[C@H](O)[C@@H]6O)[C@H](O)[C@@H]5O)[C@H](O)[C@@H]4O)[C@H](OC)[C@@H]3OC)[C@H](O)[C@@H]2O)[C@H](O)[C@@H]1O
CID168357548-Sp0	COCCCC(=O)NCCO[C@@H]1O[C@H](CO[C@@H]2O[C@@H](C)[C@@H](O)[C@@H](O)[C@@H]2O)[C@@H](O[C@@H]2O[C@H](CO)[C@@H](O[C@@H]3O[C@H](CO[C@H]4O[C@H](CO[C@@H]5O[C@H](CO)[C@@H](O)[C@H](O)[C@@H]5O)[C@@H](O)[C@H](O)[C@@H]4O)[C@@H](O)[C@H](O)[C@@H]3O)[C@H](O)[C@H]2NC(C)=O)[C@H](O)[C@H]1NC(C)=O
CID168366558-Sp0	COCCCC(=O)NCCO[C@H]1OC[C@@H](OCc2ccccc2)[C@H](OC(C)=O)[C@H]1OCc1ccccc1
CID168364221-Sp0	COCCCC(=O)NCCO[C@H]1O[C@H](CO[C@H]2O[C@H](CO)[C@@H](O)[C@H](O)[C@@H]2F)[C@@H](O)[C@H](O)[C@@H]1O
CID26470702-Sp0	COCCCC(=O)NCCO[C@]1(C(=O)O)C[C@@H](O)[C@@H](NC(C)=O)[C@H]([C@@H](O)[C@@H](O)CN)O1
CID131176777-Sp0	COCCCC(=O)NCCO[C@H]1OC[C@H](NC(C)=O)[C@@H](O)[C@@H]1O
CID168356505-Sp0	COCCCC(=O)NCCO[C@H]1O[C@H](COC(=O)c2ccccc2)[C@H](OC(=O)c2ccccc2)[C@H](O)[C@H]1O
CID168365709-Sp0	COCCCC(=O)NCCO[C@@H]1O[C@H](COCc2ccccc2)[C@@H](O)[C@H](O[C@@H]2O[C@H](COCc3ccccc3)[C@H](OCc3ccccc3)[C@H](OCc3ccccc3)[C@H]2OC(C)=O)[C@H]1OCc1ccccc1
CID67702923-Sp0	CCCCCCCCCCCCCC(=O)OC[C@H]1O[C@H](OCCNC(=O)CCCOC)[C@@H](O)[C@@H](O)[C@@H]1O[C@@H]1O[C@H](CO)[C@@H](O)[C@H](O)[C@@H]1O
CID91858508-Sp0	COCCCC(=O)NCCO[C@H]1O[C@H](C)[C@@H](O)[C@H](O[C@H]2O[C@H](C)[C@@H](O)[C@H](O[C@H]3O[C@H](C)[C@@H](O)[C@H](O)[C@@H]3O[C@H]3O[C@H](C)[C@@H](O)[C@H](O[C@H]4O[C@H](C)[C@@H](O)[C@H](O)[C@@H]4O[C@H]4O[C@H](C)[C@@H](O)[C@H](O[C@H]5O[C@H](C)[C@@H](O)[C@H](O)[C@@H]5O)[C@@H]4O)[C@@H]3O)[C@@H]2O)[C@@H]1O
CID91860029-Sp0	COCCCC(=O)NCCO[C@@H]1O[C@H](CO)[C@@H](O[C@@H]2O[C@H](CO)[C@H](O[C@@H]3O[C@H](CO)[C@@H](O)[C@H](O[C@@H]4O[C@H](CO)[C@H](O)[C@H](O)[C@H]4O)[C@H]3NC(C)=O)[C@H](O[C@]3(C(=O)O)C[C@H](O)[C@@H](NC(C)=O)[C@H]([C@H](O)[C@H](O)CO)O3)[C@H]2O)[C@H](O)[C@H]1O
CID125038255-Sp0	COCCCC(=O)NCCO[C@H]1O[C@@H](CO[C@H]2O[C@@H](CO[C@H]3O[C@@H](CO)[C@H](O)[C@@H](O)[C@@H]3O)[C@@H](O)[C@@H](O)[C@@H]2O)[C@@H](O)[C@@H](O)[C@@H]1O
CID156614348-Sp0	COCCCC(=O)NCCO[C@H]1O[C@H](CO)[C@H](O)[C@H](O[C@@H]2O[C@H](CO)[C@@H](O[C@@H]3O[C@@H](C)[C@@H](O)[C@@H](O)[C@@H]3O)[C@H](O[C@@H]3O[C@H](CO)[C@H](O)[C@H](O[C@]4(C(=O)O)C[C@H](O)[C@@H](NC(C)=O)[C@H]([C@H](O)[C@H](O)CO)O4)[C@H]3O)[C@H]2NC(C)=O)[C@H]1NC(C)=O
CID168371834-Sp0	COCCCC(=O)NCCO[C@H]1O[C@H](COC(C)=O)[C@@H](O[C@@H]2O[C@H](COC(C)=O)[C@H](OC(C)=O)[C@H](OC(C)=O)[C@H]2OC(C)=O)[C@H](OC(C)=O)[C@@H]1I
CID91851182-Sp0	COCCCC(=O)NCCO[C@H]1O[C@H](C(=O)O)[C@@H](O)C(=O)[C@H]1NC(C)=O
CID134728607-Sp0	COCCCC(=O)NCCO[C@H]1O[C@@H](CO)[C@H](O[C@@H]2O[C@H](CO[C@H]3O[C@H](CO[C@H]4O[C@H](CO)[C@@H](O)[C@H](O)[C@@H]4O[C@H]4O[C@H](CO)[C@@H](O)[C@H](O)[C@@H]4O)[C@@H](O)[C@H](O)[C@@H]3O)[C@@H](O)[C@H](O[C@@H]3O[C@@H](CO)[C@H](O)[C@@H](O)[C@H]3O[C@@H]3O[C@@H](CO)[C@H](O)[C@@H](O)[C@H]3O)[C@@H]2O)[C@@H](O)[C@@H]1NC(C)=O
CID156615674-Sp0	COCCCC(=O)NCCO[C@@H]1O[C@H](CO)[C@@H](O[C@H]2O[C@@H](C)[C@H](O)[C@@H](O[C@@H]3O[C@H](C(=O)O)[C@@H](O)[C@H](O)[C@H]3O)[C@H]2O)[C@H](O)[C@H]1NC(C)=O
CID168358537-Sp0	COCCCC(=O)NCCO[C@@H]1O[C@@H](CO[C@@H]2O[C@@H](CO[C@@H]3O[C@@H](COC(=O)c4ccccc4)[C@H](OC(=O)c4ccccc4)[C@H]3OC(=O)c3ccccc3)[C@H](OC(=O)c3ccccc3)[C@H]2OC(=O)c2ccccc2)[C@H](O)[C@H]1O
CID130855598-Sp0	COCCCC(=O)NCCO[C@@H]1O[C@@H](C)[C@H](O)[C@@H](O)[C@@H]1NC(C)=O
CID131000357-Sp0	COCCCC(=O)NCCO[C@@H]1C[C@H](NC(C)=O)[C@H](O)[C@H](C)O1
CID156614208-Sp0	COCCCC(=O)NCCO[C@@H]1O[C@H](CO)[C@@H](O[C@@H]2O[C@H](CO)[C@H](O)[C@H](O[C@@H]3O[C@H](CO)[C@@H](O[C@@H]4O[C@H](CO)[C@H](O)[C@H](O[C@@H]5O[C@H](CO)[C@@H](O[C@@H]6O[C@H](CO)[C@H](O)[C@H](O[C@@H]7O[C@H](CO)[C@@H](O[C@@H]8O[C@H](CO)[C@H](O)[C@H](O[C@@H]9O[C@H](CO)[C@@H](O[C@@H]%10O[C@H](CO)[C@H](O)[C@H](O[C@@H]%11O[C@H](CO)[C@@H](O[C@@H]%12O[C@H](CO)[C@H](O)[C@H](O[C@@H]%13O[C@H](CO)[C@@H](O[C@@H]%14O[C@H](CO)[C@H](O)[C@H](O[C@@H]%15O[C@H](CO)[C@@H](O[C@@H]%16O[C@H](CO[C@@H]%17O[C@H](CO)[C@@H](O[C@@H]%18O[C@H](CO)[C@H](O)[C@H](O)[C@H]%18O[C@@H]%18O[C@@H](C)[C@@H](O)[C@@H](O)[C@@H]%18O)[C@H](O)[C@H]%17NC(C)=O)[C@H](O)[C@H](O[C@@H]%17O[C@H](CO)[C@@H](O[C@@H]%18O[C@H](CO)[C@H](O)[C@H](O)[C@H]%18O[C@@H]%18O[C@@H](C)[C@@H](O)[C@@H](O)[C@@H]%18O)[C@H](O)[C@H]%17NC(C)=O)[C@H]%16O)[C@H](O)[C@H]%15NC(C)=O)[C@H]%14O)[C@H](O)[C@H]%13NC(C)=O)[C@H]%12O)[C@H](O)[C@H]%11NC(C)=O)[C@H]%10O)[C@H](O)[C@H]9NC(C)=O)[C@H]8O)[C@H](O)[C@H]7NC(C)=O)[C@H]6O)[C@H](O)[C@H]5NC(C)=O)[C@H]4O)[C@H](O)[C@H]3NC(C)=O)[C@H]2O)[C@H](O)[C@H]1O
CID156618924-Sp0	COCCCC(=O)NCCO[C@@H]1O[C@H](CO)[C@@H](O[C@@H]2O[C@H](CO)[C@@H](O[C@@H]3O[C@H](CO[C@H]4O[C@H](CO)[C@@H](O)[C@H](O)[C@@H]4O)[C@@H](O)[C@H](O[C@H]4O[C@H](CO)[C@@H](O)[C@H](O)[C@@H]4O[C@@H]4O[C@H](CO)[C@@H](O[C@@H]5O[C@H](CO)[C@H](O)[C@H](O[C@@H]6O[C@H](C(=O)OS(=O)(=O)O)[C@@H](O)[C@H](O)[C@H]6O)[C@H]5O)[C@H](O)[C@H]4NC(C)=O)[C@@H]3O)[C@H](O)[C@H]2NC(C)=O)[C@H](O)[C@H]1NC(C)=O
CID168362329-Sp0	COCCCC(=O)NCCO[C@@H]1C[C@H](OS(C)(=O)=O)[C@H](OC(=O)c2ccccc2)[C@@H](C)O1
CID168363372-Sp0	COCCCC(=O)NCCO[C@@H]1O[C@H](COC(=O)c2ccccc2)[C@@H](OC(=O)c2ccccc2)[C@H](OC(=O)c2ccccc2)[C@H]1OC(C)=O
CID91846187-Sp0	COCCCC(=O)NCCO[C@]1(C(=O)O)C[C@H](O)[C@@H](O)[C@H]([C@H](O)[C@@H](CO)O[C@]2(C(=O)O)C[C@H](O)[C@@H](O)[C@H]([C@H](O)[C@H](O)CO)O2)O1
CID168374270-Sp0	COCCCC(=O)NCCO[C@@H]1O[C@H](CO)[C@H](O)[C@H](O[C@@H]2O[C@H](COC(=O)c3ccccc3)[C@H](OC(=O)c3ccccc3)[C@H](OC(=O)c3ccccc3)[C@H]2OC(=O)c2ccccc2)[C@H]1OC(=O)c1ccccc1
CID101986367-Sp0	COCCCC(=O)NCCO[C@H]1C[C@H](OCc2ccccc2)[C@@H](OCc2ccccc2)[C@H](COCc2ccccc2)O1
CID146017220-Sp0	COCCCC(=O)NCCO[C@@H]1O[C@H](CO[C@@H]2O[C@@H](C)[C@@H](O)[C@@H](O)[C@@H]2O)[C@@H](O[C@@H]2O[C@H](CO)[C@@H](O[C@@H]3O[C@H](CO[C@H]4O[C@H](CO[C@@H]5O[C@H](CO)[C@@H](O[C@@H]6O[C@H](CO)[C@H](O)[C@H](O[C@@H]7O[C@H](CO)[C@@H](O[C@@H]8O[C@H](CO)[C@H](O)[C@H](O[C@]9(C(=O)O)C[C@H](O)[C@@H](NC(=O)CO)[C@H]([C@H](O)[C@H](O)CO)O9)[C@H]8O)[C@H](O)[C@H]7NC(C)=O)[C@H]6O)[C@H](O)[C@H]5NC(C)=O)[C@@H](O)[C@H](O)[C@@H]4O[C@@H]4O[C@H](CO)[C@@H](O[C@@H]5O[C@H](CO)[C@H](O)[C@H](O[C@@H]6O[C@H](CO)[C@@H](O[C@@H]7O[C@H](CO)[C@H](O)[C@H](O[C@]8(C(=O)O)C[C@H](O)[C@@H](NC(=O)CO)[C@H]([C@H](O)[C@H](O)CO)O8)[C@H]7O)[C@H](O)[C@H]6NC(C)=O)[C@H]5O)[C@H](O)[C@H]4NC(C)=O)[C@@H](O)[C@H](O[C@H]4O[C@H](CO)[C@@H](O[C@@H]5O[C@H](CO)[C@@H](O[C@@H]6O[C@H](CO)[C@H](O)[C@H](O)[C@H]6O)[C@H](O)[C@H]5NC(C)=O)[C@H](O)[C@@H]4O[C@@H]4O[C@H](CO)[C@@H](O[C@@H]5O[C@H](CO)[C@H](O)[C@H](O[C@]6(C(=O)O)C[C@H](O)[C@@H](NC(=O)CO)[C@H]([C@H](O)[C@H](O)CO)O6)[C@H]5O)[C@H](O)[C@H]4NC(C)=O)[C@@H]3O)[C@H](O)[C@H]2NC(C)=O)[C@H](O)[C@H]1NC(C)=O
CID168362787-Sp0	C=CCO[C@@H]1[C@H](OCc2ccccc2)[C@@H](O[C@@H]2[C@H](OCc3ccccc3)[C@@H](OCCNC(=O)CCCOC)O[C@H](C)[C@H]2OCc2ccccc2)O[C@H](C)[C@H]1OCc1ccccc1
CID168369579-Sp0	COCCCC(=O)NCCO[C@H]1O[C@H](CO[C@H]2O[C@H](COC(=O)c3ccccc3)[C@@H](OC(=O)c3ccccc3)[C@H](OC(=O)c3ccccc3)[C@H]2OC(=O)c2ccccc2)[C@@H](OC(=O)c2ccccc2)[C@H](OC(=O)c2ccccc2)[C@H]1OC(=O)c1ccccc1
CID91861339-Sp0	COCCCC(=O)NCCO[C@@H]1O[C@H](C)[C@H](O)[C@H](O[C@@H]2O[C@H](CO)[C@@H](O[C@@H]3O[C@H](CO)[C@@H](O)[C@H](O)[C@H]3O)[C@H](O)[C@H]2O)[C@H]1O[C@@H]1O[C@H](CO)[C@@H](O)[C@H](O)[C@H]1O
CID91858323-Sp0	COCCCC(=O)NCCO[C@@H]1O[C@H](CO)[C@@H](O[C@@H]2O[C@H](CO)[C@@H](O[C@@H]3O[C@H](CO[C@H]4O[C@H](CO)[C@@H](O)[C@H](O)[C@@H]4O[C@@H]4O[C@H](CO)[C@@H](O[C@@H]5O[C@H](CO)[C@H](O)[C@H](O)[C@H]5O)[C@H](O[C@@H]5O[C@@H](C)[C@@H](O)[C@@H](O)[C@@H]5O)[C@H]4NC(C)=O)[C@@H](O[C@@H]4O[C@H](CO)[C@@H](O)[C@H](O)[C@H]4NC(C)=O)[C@H](O[C@H]4O[C@H](CO)[C@@H](O[C@@H]5O[C@H](CO)[C@@H](O[C@@H]6O[C@H](CO)[C@H](O)[C@H](O)[C@H]6O)[C@H](O[C@@H]6O[C@@H](C)[C@@H](O)[C@@H](O)[C@@H]6O)[C@H]5NC(C)=O)[C@H](O)[C@@H]4O[C@@H]4O[C@H](CO)[C@@H](O[C@@H]5O[C@H](CO)[C@H](O)[C@H](O)[C@H]5O)[C@H](O[C@@H]5O[C@@H](C)[C@@H](O)[C@@H](O)[C@@H]5O)[C@H]4NC(C)=O)[C@@H]3O)[C@H](O)[C@H]2NC(C)=O)[C@H](O)[C@H]1NC(C)=O
CID168356686-Sp0	CCCCCCCCCCO[C@@H]1[C@@H](CO)O[C@H](OCCNC(=O)CCCOC)[C@H](O)[C@H]1O
CID168366711-Sp0	COCCCC(=O)NCCO[C@@H]1O[C@H](COC(=O)c2ccccc2)[C@@H](O[C@@H]2O[C@H](CI)[C@H](O[C@H]3O[C@H](COCc4ccccc4)[C@H](OCc4ccccc4)[C@H](OCc4ccccc4)[C@H]3OCc3ccccc3)[C@H](OC(=O)c3ccccc3)[C@H]2OC(=O)c2ccccc2)[C@H](OC(=O)c2ccccc2)[C@H]1OC(=O)c1ccccc1
CID168370428-Sp0	COCCCC(=O)NCCO[C@H]1O[C@H](CO[Si](C)(C)C(C)(C)C)[C@H](O)[C@H](OS(C)(=O)=O)[C@H]1O
CID168376321-Sp0	COCCCC(=O)NCCO[C@@H]1O[C@H](CO[C@@H]2O[C@@H](C)[C@@H](O)[C@@H](O)[C@@H]2O)[C@@H](O[C@@H]2O[C@H](CO)[C@@H](O[C@@H]3O[C@H](CO[C@H]4O[C@H](CO[C@@H]5O[C@H](CO)[C@@H](O)[C@H](O)[C@H]5NC(C)=O)[C@@H](O)[C@H](O)[C@@H]4O[C@@H]4O[C@H](CO)[C@@H](O[C@@H]5O[C@H](CO)[C@H](O)[C@H](O[C@]6(C(=O)O)C[C@H](O)[C@@H](NC(C)=O)[C@H]([C@H](O)[C@H](O)CO)O6)[C@H]5O)[C@H](O)[C@H]4NC(C)=O)[C@@H](O)[C@H](O[C@H]4O[C@H](CO)[C@@H](O[C@@H]5O[C@H](CO)[C@@H](O)[C@H](O)[C@H]5NC(C)=O)[C@H](O)[C@@H]4O[C@@H]4O[C@H](CO)[C@@H](O[C@@H]5O[C@H](CO)[C@H](O)[C@H](O[C@]6(C(=O)O)C[C@H](O)[C@@H](NC(C)=O)[C@H]([C@H](O)[C@H](O)CO)O6)[C@H]5O)[C@H](O)[C@@H]4NC(C)=O)[C@@H]3O)[C@H](O)[C@H]2NC(C)=O)[C@H](O)[C@H]1NC(C)=O
CID76970352-Sp0	COCCCC(=O)NCCO[C@@H]1O[C@H](CO)[C@@H](O)[C@H]1OCCOC
CID91850707-Sp0	COCCCC(=O)NCCO[C@@H]1O[C@H](CO)[C@H](O)[C@H](O[C@@H]2O[C@H](CO)[C@@H](O[C@@H]3O[C@H](CO)[C@H](O)[C@H](O[C@@H]4O[C@H](CO)[C@@H](O[C@@H]5O[C@H](CO)[C@H](O)[C@H](O[C@@H]6O[C@H](CO)[C@@H](O[C@@H]7O[C@H](CO)[C@H](O)[C@H](O[C@]8(C(=O)O)C[C@H](O)[C@@H](NC(C)=O)[C@H]([C@H](O)[C@H](O)CO)O8)[C@H]7O)[C@H](O[C@@H]7O[C@@H](C)[C@@H](O)[C@@H](O)[C@@H]7O)[C@H]6NC(C)=O)[C@H]5O)[C@H](O)[C@H]4NC(C)=O)[C@H]3O)[C@H](O)[C@H]2NC(C)=O)[C@H]1O
CID130841312-Sp0	COCCCC(=O)NCCO[C@@H]1C[C@@H](OC)[C@@H](O)[C@H](C)O1
CID168365264-Sp0	COCCCC(=O)NCCO[C@H]1OC[C@H](Cl)[C@H](OC(C)=O)[C@H]1NC(C)=O
CID168373866-Sp0	COCCCC(=O)NCCO[C@H]1O[C@H](CO[C@@H]2O[C@H](CO)[C@@H](O[C@@H]3O[C@H](CO)[C@H](O)[C@H](O[C@]4(C(=O)O)C[C@H](O)[C@@H](NC(C)=O)[C@H]([C@H](O)[C@H](O)CO)O4)[C@H]3O)[C@H](O[C@@H]3O[C@@H](C)[C@@H](O)[C@@H](O)[C@@H]3O)[C@H]2NC(C)=O)[C@@H](O)[C@H](O)[C@@H]1O[C@@H]1O[C@H](CO)[C@@H](O[C@@H]2O[C@H](CO)[C@H](O)[C@H](O)[C@H]2O)[C@H](O)[C@H]1NC(C)=O
CID86289632-Sp0	COCCCC(=O)NCCO[C@@H]1O[C@H](CO)[C@@H](O[C@H]2O[C@H](CO)[C@@H](O)[C@H](O)[C@H]2O)[C@H](O[C@@H]2O[C@@H](C)[C@H](O)[C@@H](O[C@@H]3O[C@@H](C)[C@H](O)[C@@H](O)[C@H]3O[C@@H]3O[C@@H](C)[C@H](O)[C@@H](OC(C)=O)[C@H]3O)[C@H]2OC(C)=O)[C@H]1NC(C)=O
CID156618339-Sp0	COCCCC(=O)NCCO[C@@H]1O[C@H](CO[C@@H]2O[C@@H](C)[C@@H](O)[C@@H](O)[C@@H]2O)[C@@H](O[C@@H]2O[C@H](CO)[C@@H](O[C@@H]3O[C@H](CO[C@H]4O[C@H](CO)[C@@H](O)[C@H](O)[C@@H]4O[C@@H]4O[C@H](CO)[C@@H](O)[C@H](O)[C@H]4NC(C)=O)[C@@H](O)[C@H](O)[C@@H]3O[C@H]3O[C@H](CO)[C@@H](O)[C@H](O)[C@@H]3O[C@@H]3O[C@H](CO)[C@@H](O)[C@H](O)[C@H]3NC(C)=O)[C@H](O)[C@H]2NC(C)=O)[C@H](O)[C@H]1NC(C)=O
CID168364679-Sp0	COCCCC(=O)NCCO[C@H]1O[C@H](CO)[C@@H](O[C@@H]2O[C@H](CO)[C@@H](O[C@H]3O[C@H](CO[C@@H]4O[C@H](CO)[C@@H](O)[C@H](O)[C@@H]4O)[C@@H](O)[C@H](O[C@H]4O[C@H](CO)[C@@H](O)[C@H](O)[C@@H]4O)[C@@H]3O)[C@H](O)[C@H]2NC(C)=O)[C@H](O)[C@H]1NC(C)=O
CID168371389-Sp0	COCCCC(=O)NCCO[C@H]1O[C@H](COC(C)=O)[C@H](OC(C)=O)[C@H](OC(C)=O)[C@H]1O[C@@H]1O[C@H](C)[C@H](OC(=O)c2ccccc2)[C@H](OC(=O)c2ccccc2)[C@H]1OC(=O)c1ccccc1
CID168365124-Sp0	COCCCC(=O)NCCO[C@@H]1O[C@H](C)C[C@H](O)[C@@H]1NC(C)=O
CID46937000-Sp0	COCCCC(=O)NCCO[C@H]1O[C@@H]([C@H](O)CO)[C@H](O)[C@@H](O)[C@@H]1O
CID156617567-Sp0	COCCCC(=O)NCCO[C@@H]1O[C@H](CO)[C@@H](O[C@@H]2O[C@H](CO)[C@H](O[C@@H]3O[C@H](CO)[C@H](O)[C@H](O[C@@H]4O[C@H](CO)[C@H](O)[C@H](O[C@]5(C(=O)O)C[C@H](O)[C@@H](NC(=O)CO)[C@H]([C@H](O)[C@@H](CO)O[C@]6(C(=O)O)C[C@H](O)[C@@H](NC(C)=O)[C@H]([C@H](O)[C@H](O)CO)O6)O5)[C@H]4O)[C@H]3NC(C)=O)[C@H](O[C@]3(C(=O)O)C[C@H](O)[C@@H](NC(=O)CO)[C@H]([C@H](O)[C@@H](CO)O[C@]4(C(=O)O)C[C@H](O)[C@@H](NC(C)=O)[C@H]([C@H](O)[C@@H](CO)O[C@]5(C(=O)O)C[C@H](O)[C@@H](NC(=O)CO)[C@H]([C@H](O)[C@H](O)CO)O5)O4)O3)[C@H]2O)[C@H](O)[C@H]1O
CID168362258-Sp0	COCCCC(=O)NCCO[C@@H]1C[C@@H](O)[C@@H](O)[C@@H](CO[C@]2(C(=O)O)C[C@H](O)[C@@H](NC(C)=O)[C@H]([C@H](O)[C@H](O)CO)O2)O1
CID168368925-Sp0	COCCCC(=O)NCCO[C@H]1O[C@H](CO[C@H]2O[C@H](COC(C)=O)[C@@H](OC(C)=O)[C@H](OC(C)=O)[C@@H]2OC(C)=O)[C@@H](OC(=O)CCC(C)=O)[C@H](OC(=O)CCC(C)=O)[C@@H]1OC(=O)CCC(C)=O
CID11724868-Sp0	COCCCC(=O)NCCO[C@H]1O[C@H](CN)[C@@H](O[C@H]2O[C@H](CO)[C@@H](O)[C@H](O)[C@H]2O)[C@H](O)[C@H]1O
CID168356477-Sp0	COCCCC(=O)NCCO[C@H]1O[C@H](CO[C@@H]2O[C@H](CO[Si](C)(C)C(C)(C)C)[C@H](OC(=O)c3ccccc3)[C@H](OC(=O)c3ccccc3)[C@H]2OC(=O)c2ccccc2)[C@@H](OC(=O)c2ccccc2)[C@H](OC(=O)c2ccccc2)[C@H]1OC(=O)c1ccccc1
CID168357466-Sp0	COCCCC(=O)NCCO[C@@H]1O[C@H](COS(=O)(=O)C(F)(F)F)[C@@H](OC(C)=O)[C@H](OC(C)=O)[C@H]1OC(C)=O
CID91856510-Sp0	COCCCC(=O)NCCO[C@H]1O[C@H](CO[C@H]2O[C@H](CO[C@H]3O[C@H](CO[C@H]4O[C@H](CO[C@H]5O[C@H](CO[C@H]6O[C@H](CO[C@H]7O[C@H](CO)[C@H](O)[C@H](O)[C@H]7O)[C@H](O)[C@H](O)[C@H]6O[C@@H]6O[C@@H](C)[C@@H](O)[C@@H](O)[C@@H]6O)[C@H](O)[C@H](O)[C@H]5O)[C@H](O)[C@H](O)[C@H]4O)[C@H](O)[C@H](O)[C@H]3O)[C@H](O)[C@H](O)[C@H]2O[C@@H]2O[C@@H](C)[C@@H](O)[C@@H](O)[C@@H]2O)[C@H](O)[C@H](O)[C@H]1O
CID91856553-Sp0	COCCCC(=O)NCCO[C@@H]1O[C@H](CO[C@]2(C(=O)O)C[C@H](O)[C@@H](NC(=O)CO)[C@H]([C@H](O)[C@H](O)CO)O2)[C@@H](O)[C@H](O)[C@H]1O
CID168361975-Sp0	COCCCC(=O)NCCO[C@@H]1O[C@H](COC(=O)c2ccccc2)[C@@H](O[C@@H]2O[C@H](CO[Si](C)(C)C(C)(C)C)[C@H](O)[C@H](OC(=O)c3ccccc3)[C@H]2OC(=O)c2ccccc2)[C@H](OC(=O)c2ccccc2)[C@H]1OC(=O)c1ccccc1
CID168372043-Sp0	COCCCC(=O)NCCO[C@H]1O[C@H](CO[C@@H]2O[C@H](COC(=O)c3ccccc3)[C@@H](OC(=O)c3ccccc3)[C@@H]2OCc2ccccc2)[C@@H](OCc2ccccc2)[C@H](OCc2ccccc2)[C@H]1OCc1ccccc1
CID91862047-Sp0	COCCCC(=O)NCCO[C@@H]1O[C@H](CO)[C@@H](O)[C@H](O[C@H]2O[C@H](CO)[C@H](O)[C@H](O[C@@H]3O[C@H](CO)[C@H](O)[C@H](O)[C@H]3O)[C@H]2NC(C)=O)[C@H]1NC(C)=O
CID92436559-Sp0	COCCCC(=O)NCCO[C@H]1O[C@@H](CO)C[C@@H](O)[C@H]1O
CID146016752-Sp0	COCCCC(=O)NCCO[C@@H]1O[C@H](CO)[C@@H](O[C@@H]2O[C@H](CO)[C@@H](O[C@@H]3O[C@H](CO[C@H]4O[C@H](CO)[C@@H](O)[C@H](O)[C@@H]4O[C@@H]4O[C@H](CO[C@@H]5O[C@@H](C)[C@@H](O)[C@@H](O)[C@@H]5O)[C@@H](O[C@@H]5O[C@H](CO)[C@H](O)[C@H](O)[C@H]5O)[C@H](O)[C@H]4NC(C)=O)[C@@H](O)[C@H](O[C@H]4O[C@H](CO)[C@@H](O)[C@H](O)[C@@H]4O[C@@H]4O[C@H](CO[C@@H]5O[C@@H](C)[C@@H](O)[C@@H](O)[C@@H]5O)[C@@H](O[C@@H]5O[C@H](CO)[C@H](O)[C@H](O)[C@H]5O)[C@H](O)[C@H]4NC(C)=O)[C@@H]3O[C@@H]3O[C@H](CO)[C@H](O)[C@H]3O)[C@H](O)[C@H]2NC(C)=O)[C@H](O[C@@H]2O[C@@H](C)[C@@H](O)[C@@H](O)[C@@H]2O)[C@H]1NC(C)=O
CID156618993-Sp0	COCCCC(=O)NCCO[C@@H]1O[C@H](CO)[C@@H](O[C@@H]2O[C@H](CO)[C@@H](O[C@@H]3O[C@H](CO[C@H]4O[C@H](CO)[C@@H](O)[C@H](O)[C@@H]4O[C@@H]4O[C@H](CO)[C@@H](O)[C@H](O)[C@H]4NC(C)=O)[C@@H](O)[C@H](O[C@H]4O[C@H](COS(=O)(=O)O)[C@@H](O)[C@H](O)[C@@H]4O[C@@H]4O[C@H](COS(=O)(=O)O)[C@@H](O[C@@H]5O[C@H](CO)[C@H](O)[C@H](O)[C@H]5O)[C@H](O)[C@H]4NC(C)=O)[C@@H]3O)[C@H](O)[C@H]2NC(C)=O)[C@H](O)[C@H]1NC(C)=O
CID69759830-Sp0	CCCCCCCCCCCCCCCC(=O)O[C@@H]1[C@@H](CO)O[C@@H](O[C@@H]2[C@@H](CO)O[C@@H](OCCNC(=O)CCCOC)[C@H](O)[C@H]2O)[C@H](O)[C@H]1O
CID168359498-Sp0	COCCCC(=O)NCCO[C@@H]1O[C@H](CO[C@@H]2O[C@@H](C)[C@@H](OCc3ccccc3)[C@@H](OCc3ccccc3)[C@@H]2OCc2ccccc2)[C@H](OCc2ccccc2)[C@H](OCc2ccccc2)[C@H]1OCc1ccccc1
CID168374382-Sp0	COCCCC(=O)NCCO[C@@H]1O[C@H](CO)[C@@H](O[C@@H]2O[C@H](CO[C@H]3O[C@H](CO)[C@H](O)[C@H](O)[C@H]3O)[C@H](O)[C@H](O)[C@H]2O)[C@H](O)[C@H]1O
CID21596277-Sp0	COCCCC(=O)NCCO[C@@H]1O[C@H](CO)[C@@H](OC)[C@H](O)[C@H]1O
CID91850613-Sp0	COCCCC(=O)NCCO[C@@H]1O[C@H](CO[C@H]2O[C@H](CO)C[C@H](O)[C@@H]2O)[C@@H](O)[C@H](O[C@H]2O[C@H](CO)[C@@H](O)[C@H](O)[C@@H]2O[C@@H]2O[C@H](CO)[C@@H](O)[C@H](O)[C@H]2NC(C)=O)[C@@H]1O
CID92354767-Sp0	COCCCC(=O)NCCO[C@]1(CO)O[C@@H](CO)[C@@H](O[C@H]2O[C@@H](CO)[C@@H](O)[C@@H](O)[C@H]2O)[C@@H]1O
CID168359094-Sp0	COCCCC(=O)NCCO[C@H]1O[C@H](COCc2ccccc2)[C@@H](O[C@H]2O[C@H](COCc3ccccc3)[C@@H](OCc3ccccc3)[C@H](OCc3ccccc3)[C@H]2OCc2ccccc2)[C@H](OC(C)=O)[C@H]1OCc1ccccc1
CID168359943-Sp0	COCCCC(=O)NCCO[C@H]1O[C@H](COS(=O)(=O)O)[C@@H](O[C@@H]2O[C@@H](C(=O)O)[C@H](O[C@H]3O[C@H](COS(=O)(=O)O)[C@@H](O[C@@H]4O[C@@H](C(=O)O)[C@@H](O[C@H]5O[C@H](COS(=O)(=O)O)[C@@H](O[C@@H]6O[C@@H](C(=O)O)[C@H](O[C@H]7O[C@H](COS(=O)(=O)O)[C@@H](O[C@@H]8O[C@@H](C(=O)O)C[C@H](O)[C@@H]8OS(=O)(=O)O)[C@H](O)[C@H]7NS(=O)(=O)O)[C@H](O)[C@H]6OS(=O)(=O)O)[C@H](O)[C@H]5NS(=O)(=O)O)[C@H](O)[C@H]4OS(=O)(=O)O)[C@H](O)[C@H]3NS(=O)(=O)O)[C@H](O)[C@H]2OS(=O)(=O)O)[C@H](O)[C@H]1NS(=O)(=O)O
CID168372795-Sp0	COCCCC(=O)NCCO[C@@H]1O[C@H](CO[C@H]2O[C@H](CO[C@H]3O[C@H](CO[C@H]4O[C@H](CO[C@H]5O[C@H](CO[C@H]6O[C@H](CO[C@H]7O[C@H](CO[C@H]8O[C@H](CO[C@H]9O[C@H](CO[C@H]%10O[C@H](CO[C@H]%11O[C@H](CO[C@H]%12O[C@H](CO[C@H]%13O[C@H](CO[C@H]%14O[C@H](CO[C@H]%15O[C@H](CO[C@H]%16O[C@H](CO[C@H]%17O[C@H](CO[C@H]%18O[C@H](CO)[C@@H](O)[C@H](O)[C@@H]%18O)[C@@H](O)[C@H](O)[C@@H]%17O)[C@@H](O)[C@H](O)[C@@H]%16O)[C@@H](O)[C@H](O)[C@@H]%15O)[C@@H](O)[C@H](O)[C@@H]%14O)[C@@H](O)[C@H](O)[C@@H]%13O)[C@@H](O)[C@H](O)[C@@H]%12O)[C@@H](O)[C@H](O)[C@@H]%11O)[C@@H](O)[C@H](O)[C@@H]%10O)[C@@H](O)[C@H](O)[C@@H]9O)[C@@H](O)[C@H](O)[C@@H]8O)[C@@H](O)[C@H](O)[C@@H]7O)[C@@H](O)[C@H](O)[C@@H]6O)[C@@H](O)[C@H](O)[C@@H]5O)[C@@H](O)[C@@H](O)[C@@H]4O)[C@@H](O)[C@H](O)[C@@H]3O)[C@@H](O)[C@H](O)[C@@H]2O)[C@@H](O)[C@H](O)[C@H]1O
CID101081623-Sp0	COCCCC(=O)NCCO[C@@H]1O[C@H](CO)[C@@H](O)[C@H](O[C@]2(C(=O)O)C[C@H](O)[C@@H](NC(C)=O)[C@H]([C@H](O)[C@H](O)CO)O2)[C@H]1NC(C)=O
CID131632500-Sp0	COCCCC(=O)NCCO[C@H]1O[C@@H](CO)[C@@H](O[C@@H]2O[C@H](CO)[C@@H](O)[C@H](O)[C@H]2O)[C@H](O)[C@H]1O
CID168364748-Sp0	COCCCC(=O)NCCO[C@@H]1C[C@@H](OC(C)=O)[C@H](O[C@@H]2C[C@@H](OCc3ccccc3)[C@H](OCc3ccccc3)[C@@H](C)O2)[C@@H](C)O1
CID168359902-Sp0	COCCCC(=O)NCCO[C@@H]1C[C@@H](OCc2ccccc2)[C@H](O[C@H]2O[C@H](CBr)[C@@H](OC(C)=O)[C@H](OC(C)=O)[C@H]2Br)[C@@H](C)O1
CID168365152-Sp0	COCCCC(=O)NCCO[C@@H]1O[C@H](CO[C@@H]2O[C@@H](C)[C@@H](O)[C@@H](O)[C@@H]2O)[C@@H](O[C@@H]2O[C@H](CO)[C@@H](O[C@@H]3O[C@H](CO[C@H]4O[C@H](CO)[C@@H](O)[C@H](O)[C@@H]4O[C@@H]4O[C@H](CO)[C@@H](O[C@@H]5O[C@H](CO)[C@H](O)[C@H](O[C@H]6O[C@H](CO)[C@H](O)[C@H](O)[C@H]6O)[C@H]5O)[C@H](O)[C@H]4NC(C)=O)[C@@H](O)[C@H](O[C@H]4O[C@H](CO)[C@@H](O[C@@H]5O[C@H](CO)[C@@H](O)[C@H](O[C@@H]6O[C@H](CO)[C@H](O)[C@H](O[C@H]7O[C@H](CO)[C@H](O)[C@H](O)[C@H]7O)[C@H]6O)[C@H]5NC(C)=O)[C@H](O)[C@@H]4O[C@@H]4O[C@H](CO)[C@@H](O[C@@H]5O[C@H](CO)[C@H](O)[C@H](O[C@H]6O[C@H](CO)[C@H](O)[C@H](O)[C@H]6O)[C@H]5O)[C@H](O)[C@@H]4NC(C)=O)[C@@H]3O)[C@H](O)[C@H]2NC(C)=O)[C@H](O)[C@H]1NC(C)=O
CID21668950-Sp0	CCCCCCCCCCCCCC(=O)O[C@H]1[C@H](O)[C@@H](CO)O[C@@H](OCCNC(=O)CCCOC)[C@@H]1OC(=O)CCCCCCCCCCCCC
CID146672610-Sp0	COCCCC(=O)NCCO[C@@H]1O[C@H](CO[C@@H]2O[C@@H](C)[C@@H](O)[C@@H](O)[C@@H]2O)[C@@H](O[C@@H]2O[C@H](CO)[C@@H](O[C@@H]3O[C@H](CO[C@H]4O[C@H](CO)[C@@H](O)[C@H](O)[C@@H]4O[C@@H]4O[C@H](CO)[C@@H](O[C@@H]5O[C@H](CO)[C@H](O)[C@H](O[C@@H]6O[C@H](CO)[C@H](O)[C@H](O)[C@H]6O)[C@H]5O)[C@H](O)[C@H]4NC(C)=O)[C@@H](O)[C@H](O[C@H]4O[C@H](CO)[C@@H](O)[C@H](O)[C@@H]4O[C@@H]4O[C@H](CO)[C@@H](O[C@@H]5O[C@H](CO[C@]6(C(=O)O)C[C@H](O)[C@@H](NC(C)=O)[C@H]([C@H](O)[C@H](O)CO)O6)[C@H](O)[C@H](O)[C@H]5O)[C@H](O)[C@@H]4NC(C)=O)[C@@H]3O)[C@H](O)[C@H]2NC(C)=O)[C@H](O)[C@H]1NC(C)=O
CID57209025-Sp0	COCCCC(=O)NCCO[C@@H]1O[C@@H](C)[C@@H](OC(C)=O)[C@@H](OC(C)=O)[C@H]1F
CID91845665-Sp0	COCCCC(=O)NCCO[C@@H]1O[C@H](CO[C@@H]2O[C@@H](C)[C@@H](O)[C@@H](O)[C@@H]2O)[C@@H](O[C@@H]2O[C@H](CO)[C@@H](O[C@@H]3O[C@H](CO[C@H]4O[C@H](CO)[C@@H](O)[C@H](O)[C@@H]4O[C@@H]4O[C@H](CO)[C@@H](O[C@@H]5O[C@H](CO)[C@@H](O)[C@H](O)[C@H]5NC(C)=O)[C@H](O)[C@H]4NC(C)=O)[C@@H](O)[C@H](O)[C@@H]3O)[C@H](O)[C@H]2NC(C)=O)[C@H](O)[C@H]1NC(C)=O
CID168367184-Sp0	COCCCC(=O)NCCO[C@@H]1O[C@H](CO[C@@H]2O[C@@H](C)[C@@H](O)[C@@H](O)[C@@H]2O)[C@@H](O[C@@H]2O[C@H](CO)[C@@H](O[C@@H]3O[C@H](CO[C@H]4O[C@H](CO)[C@@H](O)[C@H](O)[C@@H]4O[C@@H]4O[C@H](CO)[C@@H](O[C@@H]5O[C@H](CO)[C@H](O)[C@H](O[C@H]6O[C@H](CO)[C@H](O)[C@H](O)[C@H]6O)[C@H]5O)[C@H](O)[C@H]4NC(C)=O)[C@@H](O)[C@H](O[C@H]4O[C@H](CO)[C@@H](O)[C@H](O)[C@@H]4O[C@@H]4O[C@H](CO)[C@@H](O[C@@H]5O[C@H](CO[C@]6(C(=O)O)C[C@H](O)[C@@H](O)[C@H]([C@H](O)[C@H](O)CO)O6)[C@H](O)[C@H](O)[C@H]5O)[C@H](O)[C@@H]4NC(C)=O)[C@@H]3O)[C@H](O)[C@H]2NC(C)=O)[C@H](O)[C@H]1NC(C)=O
CID168375829-Sp0	COCCCC(=O)NCCO[C@H]1O[C@H](C)[C@@H](OC(=O)c2ccccc2)[C@H](OC(=O)c2ccccc2)[C@@H]1O
CID101221879-Sp0	COCCCC(=O)NCCO[C@H]1O[C@H](CO[C@@H]2O[C@H](CO[C@@H]3O[C@H](CO[C@@H]4O[C@H](CO[C@@H]5O[C@H](CO[C@@H]6O[C@H](CO)[C@H](O)[C@H](O)[C@H]6O)[C@H](O)[C@H](O)[C@H]5O[C@@H]5O[C@@H](CO[C@@H]6O[C@@H](CO)[C@H](O)[C@H]6O)[C@H](O)[C@H]5O)[C@H](O)[C@H](O)[C@H]4O)[C@H](O)[C@H](O)[C@H]3O)[C@H](O)[C@H](O)[C@H]2O[C@@H]2O[C@@H](CO)[C@H](O)[C@H]2O)[C@H](O)[C@H](O)[C@H]1O
CID124356137-Sp0	COCCCC(=O)NCCO[C@H]1C[C@H](O)[C@H](CO)O1
CID91861442-Sp0	COCCCC(=O)NCCO[C@H]1O[C@H](CO[C@@H]2O[C@H](CO)[C@@H](O)[C@H](O)[C@H]2NC(C)=O)[C@@H](O)[C@H](O)[C@@H]1O[C@@H]1O[C@H](CO)[C@@H](O)[C@H](O)[C@H]1N
CID100956183-Sp0	COCCCC(=O)NCCO[C@H]1O[C@H](COC(C)=O)[C@@H](O[C@@H]2O[C@H](COC(C)=O)[C@H](OC(C)=O)[C@H](OC(C)=O)[C@H]2OC(C)=O)[C@H](OC(C)=O)[C@H]1O
CID146017544-Sp0	COCCCC(=O)NCCO[C@@H]1O[C@H](CO[C@]2(C(=O)O)C[C@H](O)[C@@H](O)[C@H]([C@H](O)[C@H](O)CO)O2)[C@H](O)[C@H](O[C@@H]2O[C@H](CO)[C@H](O)[C@H](OS(=O)(=O)O)[C@H]2O)[C@H]1NC(C)=O
CID156618408-Sp0	COCCCC(=O)NCCO[C@@H]1O[C@H](CO)[C@@H](O[C@@H]2O[C@H](CO)[C@@H](O[C@@H]3O[C@H](CO)[C@@H](O)[C@H](O[C@H]4O[C@H](CO)[C@@H](O)[C@H](O)[C@@H]4O[C@@H]4O[C@H](CO)[C@@H](O)[C@H](O)[C@@H]4O)[C@@H]3O)[C@H](O)[C@H]2NC(C)=O)[C@H](O)[C@H]1NC(C)=O
CID168360347-Sp0	COCCCC(=O)NCCO[C@H]1O[C@H](COC(C)=O)C[C@H](O)[C@H]1OC(C)=O
CID448702-Sp0	COCCCC(=O)NCCO[C@@H]1O[C@H](CO)[C@@H](O)[C@@H](O)[C@@H]1O
CID11412693-Sp0	COCCCC(=O)NCCO[C@H]1O[C@@H](C)[C@@H](O)[C@@H](OC)[C@H]1O
CID134824490-Sp0	COCCCC(=O)NCCO[C@@H]1O[C@H]([C@H](O)CO)[C@H](O)[C@@H]1N
CID168357062-Sp0	COCCCC(=O)NCCO[C@]1(COC(C)=O)OC[C@@H](OC(C)=O)[C@@H](OC(C)=O)[C@H]1O[C@@H]1O[C@@H](COC(C)=O)[C@@H](OC(C)=O)[C@H](OC(C)=O)[C@@H]1OC(C)=O
CID91853966-Sp0	COCCCC(=O)NCCO[C@@H]1O[C@@H](C)[C@@H](O)[C@@H](O[C@]2(C(=O)O)C[C@@H](O)[C@H](NC(C)=O)[C@@H]([C@@H](NC(C)=O)[C@@H](C)O[C@H]3O[C@H](C)[C@@H](O)[C@H](O)[C@H]3NC(C)=O)O2)[C@@H]1N=C(N)N
CID156615605-Sp0	COCCCC(=O)NCCO[C@@H]1O[C@H](CO)[C@@H](O[C@@H]2OC[C@@H](O)[C@H](OC)[C@H]2OC)[C@H](O)[C@H]1O
CID168363888-Sp0	COCCCC(=O)NCCO[C@@H]1O[C@H](COCc2ccccc2)[C@@H](O[C@@H]2OC[C@@H](OCc3ccccc3)[C@@H](OCc3ccccc3)[C@@H]2OCc2ccccc2)[C@H](O[C@@H]2O[C@H](COCc3ccccc3)[C@H](O)[C@H](O)[C@H]2O)[C@H]1NC(C)=O
CID168368661-Sp0	COCCCC(=O)NCCO[C@@H]1O[C@@H](C)[C@H](OC)[C@@H](OC(=O)c2ccccc2)[C@H]1OC(=O)c1ccccc1
CID168373393-Sp0	COCCCC(=O)NCCO[C@H]1O[C@H](CO[C@@H]2O[C@H](CO[C@@H]3O[C@H](CO[C@@H]4O[C@H](COC(C)=O)[C@@H](OCc5ccccc5)[C@H](OCc5ccccc5)[C@H]4OC(=O)C(C)(C)C)[C@@H](OCc4ccccc4)[C@H](OCc4ccccc4)[C@H]3OC(=O)C(C)(C)C)[C@@H](OCc3ccccc3)[C@H](OCc3ccccc3)[C@H]2OC(=O)C(C)(C)C)[C@@H](OCc2ccccc2)[C@H](OCc2ccccc2)[C@H]1OC(=O)C(C)(C)C
CID9857914-Sp0	COCCCC(=O)NCCO[C@H]1OC[C@H](O[C@H]2O[C@H](CO)[C@H](O)[C@H](O)[C@H]2O)[C@H](O)[C@H]1O
CID168369106-Sp0	COCCCC(=O)NCCO[C@H]1C[C@H](OCc2ccccc2)C[C@@H](CI)O1
CID11136407-Sp0	COCCCC(=O)NCCO[C@@H]1O[C@H](CO)[C@@H](O[C@@H]2O[C@H](CO)[C@@H](O[C@@H]3O[C@H](CO)[C@@H](O[C@@H]4O[C@H](CO)[C@@H](O)[C@H](O)[C@H]4NC(C)=O)[C@H](O)[C@H]3O)[C@H](O)[C@H]2O)[C@H](O)[C@H]1NC(C)=O
CID87482577-Sp0	COCCCC(=O)NCCO[C@@H]1O[C@H](CO)[C@@H](O[C@@H]2O[C@H](CO)[C@H](O)[C@H](O)[C@H]2OC=O)[C@H](O)[C@H]1O
CID168365737-Sp0	COCCCC(=O)NCCO[C@H]1O[C@H]([C@@H](O)COCc2ccccc2)[C@H](OCc2ccccc2)[C@H](OCc2ccccc2)[C@H]1OCc1ccccc1
CID91857437-Sp0	COCCCC(=O)NCCO[C@@H]1O[C@H](CO[C@@H]2O[C@H](CO)[C@@H](O[C@@H]3O[C@H](CO)[C@H](O)[C@H](O[C@@H]4O[C@H](CO)[C@@H](O)[C@H](O)[C@H]4NC(C)=O)[C@H]3O)[C@H](O)[C@H]2NC(C)=O)[C@H](O)[C@H](O[C@@H]2O[C@H](CO)[C@H](O)[C@H](O)[C@H]2O)[C@H]1NC(C)=O
CID91859754-Sp0	COCCCC(=O)NCCO[C@H]1O[C@H](CO)[C@@H](O)[C@H](O[C@H]2O[C@@H](C)[C@@H](O)[C@@H](O)[C@@H]2O)[C@@H]1O[C@@H]1O[C@@H](C)[C@@H](O)[C@@H](O)[C@@H]1O
CID134812015-Sp0	COCCCC(=O)NCCO[C@H]1OC[C@@H](O)[C@@H](OC)[C@@H]1OC
CID168360945-Sp0	COCCCC(=O)NCCO[C@@H]1O[C@H](CO)[C@@H](O[C@@H]2O[C@H](CO)[C@@H](O[C@@H]3O[C@H](CO[C@H]4O[C@H](CO[C@@H]5O[C@H](CO)[C@@H](O)[C@H](O)[C@H]5NC(C)=O)[C@@H](O)[C@H](O)[C@@H]4O[C@@H]4O[C@H](CO)[C@@H](O[C@@H]5O[C@H](CO)[C@H](O)[C@H](O)[C@H]5O)[C@H](O)[C@H]4NC(C)=O)[C@@H](O[C@@H]4O[C@H](CO)[C@@H](O)[C@H](O)[C@H]4NC(C)=O)[C@H](O[C@H]4O[C@H](CO)[C@@H](O[C@@H]5O[C@H](CO)[C@@H](O[C@@H]6O[C@H](CO)[C@H](O)[C@H](O)[C@H]6O)[C@H](O)[C@H]5NC(C)=O)[C@H](O)[C@@H]4O[C@@H]4O[C@H](CO)[C@@H](O)[C@H](O)[C@H]4NC(C)=O)[C@@H]3O)[C@H](O)[C@H]2NC(C)=O)[C@@H](O)[C@H]1NC(C)=O
CID168367074-Sp0	COCCCC(=O)NCCO[C@@H]1OC[C@@H](OC(=O)c2ccccc2)[C@H](OC(=O)c2ccccc2)[C@H]1O
CID168373797-Sp0	COCCCC(=O)NCCO[C@H]1O[C@H](COC(=O)c2ccccc2)[C@@H](N)[C@H](OCc2ccccc2)[C@H]1OC(=O)c1ccccc1
CID91850955-Sp0	COCCCC(=O)NCCO[C@H]1O[C@H](CO[C@@H]2O[C@H](COC(C)=O)[C@@H](O[C@@H]3O[C@H](COC(C)=O)[C@@H](OC(C)=O)[C@H](OC(C)=O)[C@H]3OC(C)=O)[C@H](OC(C)=O)[C@H]2OC(C)=O)[C@@H](O)[C@H](O)[C@H]1O
CID91859926-Sp0	COCCCC(=O)NCCO[C@@H]1O[C@H](CO[C@H]2O[C@H](C)[C@H](O)[C@H](O)[C@H]2O)[C@@H](O[C@H]2O[C@H](CO)[C@@H](O[C@@H]3O[C@H](CO[C@H]4O[C@H](CO)[C@@H](O)[C@H](O[C@H]5O[C@H](CO)[C@@H](O)[C@H](O)[C@@H]5O)[C@@H]4O)[C@@H](O)[C@H](O[C@H]4O[C@H](CO)[C@@H](O)[C@H](O)[C@@H]4O[C@@H]4O[C@H](CO)[C@@H](O[C@@H]5O[C@H](CO)[C@H](O)[C@H](O[C@]6(C(=O)O)C[C@H](O)[C@@H](NC(C)=O)[C@H]([C@H](O)[C@H](O)CO)O6)[C@H]5O)[C@H](O)[C@H]4NC(C)=O)[C@@H]3O)[C@H](O)[C@H]2NC(C)=O)[C@H](O)[C@H]1NC(C)=O
CID168365597-Sp0	COCCCC(=O)NCCO[C@H]1O[C@H](COS(C)(=O)=O)[C@@H](OC(C)=O)[C@H](OC(C)=O)[C@@H]1OC(C)=O
CID168366586-Sp0	COCCCC(=O)NCCO[C@]1(COC)O[C@H](COC)[C@@H](OC)[C@@H]1OC
CID91850801-Sp0	COCCCC(=O)NCCO[C@@H]1O[C@H](CO)[C@@H](O[C@@H]2O[C@H](CO)[C@@H](O[C@@H]3O[C@H](CO[C@H]4O[C@H](CO)[C@@H](O)[C@H](O)[C@@H]4O)[C@@H](O)[C@H](O[C@H]4O[C@H](CO)[C@@H](O)[C@H](O)[C@@H]4O[C@@H]4O[C@H](CO)[C@@H](O[C@@H]5O[C@H](CO[C@@H]6O[C@H](CO)[C@H](O)[C@H](OC)[C@H]6O)[C@H](O)[C@H](O[C@@H]6O[C@H](CO[C@@H]7O[C@H](CO[C@@H]8O[C@H](CO)[C@H](O)[C@H](OC)[C@H]8O)[C@H](O)[C@H](OC)[C@H]7O)[C@H](O)[C@H](OC)[C@H]6O)[C@H]5NC(C)=O)[C@H](O)[C@H]4NC(C)=O)[C@@H]3O[C@@H]3OC[C@@H](O)[C@H](O)[C@H]3O)[C@H](O)[C@H]2NC(C)=O)[C@H](O)[C@H]1NC(C)=O
CID168369955-Sp0	COCCCC(=O)NCCO[C@@H]1O[C@H](CCl)[C@@H](O[C@H]2O[C@H](COC(C)=O)[C@@H](O[C@H]3O[C@H](CCl)[C@@H](OC(C)=O)[C@H](OC(C)=O)[C@H]3OC(C)=O)[C@H](OC(C)=O)[C@H]2OC(C)=O)[C@H](OC(C)=O)[C@H]1OC(C)=O
CID91846771-Sp0	COCCCC(=O)NCCO[C@H]1O[C@H](CO)[C@H](O)[C@H](O[C@@H]2O[C@H]3CO[C@@H]([C@@H]2O)[C@@H]3O[C@@H]2O[C@H](COS(=O)(=O)O)[C@H](O)[C@H](O[C@@H]3O[C@H]4CO[C@@H]([C@@H]3O)[C@@H]4O[C@@H]3O[C@H](COS(=O)(=O)O)[C@H](O)[C@H](O[C@@H]4O[C@H]5CO[C@@H]([C@@H]4O)[C@@H]5O[C@@H]4O[C@H](COS(=O)(=O)O)[C@H](O)[C@H](O[C@@H]5O[C@H]6CO[C@@H]([C@@H]5O)[C@@H]6O)[C@H]4O)[C@H]3O)[C@H]2O)[C@H]1O
CID91849175-Sp0	COCCCC(=O)NCCO[C@@]1(C(=O)O)C[C@H](O[C@@H]2O[C@H](C)[C@H](O)[C@H](O[C@@H]3OC[C@@H](O)[C@H](O)[C@H]3O)[C@H]2NC(C)=O)[C@H](O)[C@H]([C@@H](NC=O)[C@H](C)O)O1
CID91852990-Sp0	COCCCC(=O)NCCO[C@@H]1O[C@H](CO)[C@@H](O[C@@H]2O[C@H](CO)[C@@H](O[C@@H]3O[C@H](CO[C@H]4O[C@H](CO[C@H]5O[C@H](CO)[C@@H](O)[C@H](O)[C@@H]5O[C@H]5O[C@H](CO)[C@@H](O)[C@H](O)[C@@H]5O)[C@@H](O)[C@H](O[C@H]5O[C@H](CO)[C@@H](O)[C@H](O)[C@@H]5O)[C@@H]4O)[C@@H](O)[C@H](O[C@H]4O[C@H](CO[C@H]5O[C@H](CO[C@H]6O[C@H](CO[C@H]7O[C@H](CO)[C@@H](O)[C@H](O)[C@@H]7O)[C@@H](O)[C@H](O)[C@@H]6O[C@H]6O[C@H](CO)[C@@H](O)[C@H](O)[C@@H]6O)[C@@H](O)[C@H](O)[C@@H]5O[C@H]5O[C@H](CO)[C@@H](O)[C@H](O)[C@@H]5O)[C@@H](O)[C@H](O)[C@@H]4O[C@H]4O[C@H](CO)[C@@H](O)[C@H](O)[C@@H]4O[C@H]4O[C@H](CO)[C@@H](O)[C@H](O)[C@@H]4O)[C@@H]3O)[C@H](O)[C@H]2NC(C)=O)[C@H](O)[C@H]1NC(C)=O
CID168374242-Sp0	C=CCO[C@H]1[C@H](OCc2ccccc2)[C@H](OC(C)=O)[C@@H](OCCNC(=O)CCCOC)O[C@@H]1CN
CID168375231-Sp0	COCCCC(=O)NCCO[C@@H]1O[C@H](CO)[C@@H](O[C@@H]2O[C@H](CO)[C@@H](O[C@@H]3O[C@H](CO[C@H]4O[C@H](CO[C@@H]5O[C@H](CO)[C@@H](O[C@@H]6O[C@H](CO)[C@H](O)[C@H](O)[C@H]6NC(C)=O)[C@@H](O)[C@H]5NC(C)=O)[C@@H](O)[C@H](O)[C@@H]4O[C@@H]4O[C@H](CO)[C@@H](O[C@@H]5O[C@H](CO)[C@H](O)[C@H](O)[C@H]5NC(C)=O)[C@H](O)[C@H]4NC(C)=O)[C@@H](O)[C@H](O[C@H]4O[C@H](CO)[C@@H](O)[C@H](O)[C@@H]4O[C@@H]4O[C@H](CO)[C@@H](O[C@@H]5O[C@H](CO)[C@H](O)[C@H](O)[C@H]5NC(C)=O)[C@H](O)[C@H]4NC(C)=O)[C@@H]3O)[C@H](O)[C@H]2NC(C)=O)[C@H](O)[C@H]1NC(C)=O
CID156614277-Sp0	COCCCC(=O)NCCO[C@H]1O[C@H](C(N)=O)[C@@H](O)[C@H](O)[C@H]1OC
CID168372948-Sp0	COCCCC(=O)NCCO[C@@H]1O[C@H](COCc2ccccc2)[C@@H](O[C@@H]2O[C@H](COCc3ccccc3)[C@@H](O[C@@H]3O[C@H](CO[C@H]4O[C@H](COCc5ccccc5)[C@@H](OCc5ccccc5)[C@H](OCc5ccccc5)[C@@H]4OC(C)=O)[C@@H](OC(C)=O)[C@H](O[C@H]4O[C@H](COCc5ccccc5)[C@@H](OCc5ccccc5)[C@H](OCc5ccccc5)[C@@H]4O[C@@H]4O[C@H](COC(=O)c5ccccc5)[C@@H](O[C@@H]5O[C@H](COCc6ccccc6)[C@H](OC(C)=O)[C@H](OC(C)=O)[C@@H]5OC(C)=O)[C@H](OC(C)=O)[C@H]4NC(C)=O)[C@@H]3OC(C)=O)[C@H](OCc3ccccc3)[C@H]2NC(C)=O)[C@H](OCc2ccccc2)[C@H]1NC(C)=O
CID156614320-Sp0	COCCCC(=O)NCCO[C@@H]1O[C@H](CO)[C@@H](O[C@@H]2O[C@H](CO)[C@@H](O[C@@H]3O[C@H](CO[C@H]4O[C@H](CO)[C@@H](O)[C@H](O)[C@@H]4O[C@@H]4O[C@H](CO)[C@@H](O[C@@H]5O[C@H](CO)[C@H](O[C@H]6O[C@H](CO)[C@H](O)[C@H](O)[C@H]6O)[C@H](O)[C@H]5O)[C@H](O)[C@H]4NC(C)=O)[C@@H](O[C@@H]4O[C@H](CO)[C@@H](O)[C@H](O)[C@H]4NC(C)=O)[C@H](O[C@H]4O[C@H](CO)[C@@H](O[C@@H]5O[C@H](CO)[C@@H](O[C@@H]6O[C@H](CO)[C@H](O)[C@H](O)[C@H]6O)[C@H](O)[C@H]5NC(C)=O)[C@H](O)[C@@H]4O[C@@H]4O[C@H](CO)[C@@H](O[C@@H]5O[C@H](CO[C@]6(C(=O)O)C[C@H](O)[C@@H](NC(C)=O)[C@H]([C@H](O)[C@H](O)CO)O6)[C@H](O)[C@H](O)[C@H]5O)[C@H](O)[C@H]4NC(C)=O)[C@@H]3O)[C@H](O)[C@H]2NC(C)=O)[C@H](O)[C@H]1NC(C)=O
CID156617483-Sp0	COCCCC(=O)NCCO[C@H]1O[C@H](CO[C@@H]2O[C@H](CO[C@]3(C(=O)O)C[C@H](O)[C@@H](NC(C)=O)[C@H]([C@H](O)[C@H](O)CO)O3)[C@@H](O[C@@H]3O[C@H](CO)[C@H](O)[C@H](OS(=O)(=O)O)[C@H]3O)[C@H](O)[C@H]2NC(C)=O)[C@H](O)[C@H](O[C@@H]2O[C@H](CO)[C@H](O)[C@H](O)[C@H]2O)[C@H]1NC(C)=O
CID11885860-Sp0	COCCCC(=O)NCCO[C@H]1O[C@@H](COC)[C@@H](OC)[C@H](OC)[C@H]1NC(C)=O
CID91845710-Sp0	COCCCC(=O)NCCO[C@@H]1OC[C@@H](O[C@@H]2OC[C@@H](O)[C@H](O)[C@H]2O[C@@H]2O[C@H](C(=O)O)[C@@H](OC)[C@H](O)[C@H]2O)[C@H](O)[C@H]1O
CID91851663-Sp0	COCCCC(=O)NCCO[C@H]1O[C@H](C(N)=O)[C@H](O)[C@H](O)[C@H]1O[C@@H]1O[C@H](CO[C@@H]2O[C@H](CO)[C@@H](O)[C@H](O)[C@H]2O)[C@@H](O[C@@H]2O[C@H](CO)[C@@H](O)[C@H](O)[C@H]2NC(C)=O)[C@H](O)[C@H]1NC(C)=O
CID168362899-Sp0	COCCCC(=O)NCCO[C@H]1C[C@@H](O)[C@@H]([C@@H](C)O)O1
CID168369467-Sp0	COCCCC(=O)NCCO[C@H]1O[C@@H](COC(C)=O)C[C@H]1OC(C)=O
CID168372404-Sp0	COCCCC(=O)NCCO[C@H]1O[C@H](COC)[C@H](OC)[C@H](OC)[C@H]1O
CID11098237-Sp0	COCCCC(=O)NCCO[C@H]1O[C@H]([C@H](C)OC(C)=O)[C@@H](OC(C)=O)[C@@H]1OC(C)=O
CID146672871-Sp0	COCCCC(=O)NCCO[C@@H]1O[C@H](CO[C@H]2O[C@@H](C)[C@@H](O)[C@@H](O)[C@@H]2O)[C@@H](O[C@H]2O[C@H](CO)[C@@H](O[C@@H]3O[C@H](CO[C@H]4O[C@H](CO)[C@@H](O)[C@H](O)[C@@H]4O[C@@H]4O[C@H](CO)[C@@H](O[C@@H]5O[C@H](CO)[C@H](O)[C@H](O)[C@H]5O)[C@H](O)[C@H]4NC(C)=O)[C@@H](O)[C@H](O[C@H]4O[C@H](CO)[C@@H](O)[C@H](O)[C@@H]4O[C@@H]4O[C@H](CO)[C@@H](O)[C@H](O)[C@@H]4NC(C)=O)[C@@H]3O)[C@H](O)[C@H]2NC(C)=O)[C@H](O)[C@H]1NC(C)=O
CID168363344-Sp0	COCCCC(=O)NCCO[C@@H]1O[C@H](CO[C@@H]2O[C@@H](C)[C@@H](O)[C@@H](O)[C@@H]2O)[C@@H](O[C@@H]2O[C@H](CO)[C@@H](O[C@@H]3O[C@H](CO[C@H]4O[C@H](CO[C@@H]5O[C@H](CO)[C@@H](O)[C@H](O[C@@H]6O[C@H](CO)[C@H](O)[C@H](O[C@]7(C(=O)O)C[C@H](O)[C@@H](NC(C)=O)[C@H]([C@H](O)[C@H](O)CO)O7)[C@H]6O)[C@H]5NC(C)=O)[C@@H](O)[C@H](O)[C@@H]4O[C@@H]4O[C@H](CO)[C@@H](O)[C@H](O)[C@H]4NC(C)=O)[C@@H](O)[C@H](O[C@H]4O[C@H](CO)[C@@H](O[C@@H]5O[C@H](CO)[C@@H](O)[C@H](O[C@@H]6O[C@H](CO)[C@H](O)[C@H](O[C@]7(C(=O)O)C[C@H](O)[C@@H](NC(=O)CO)[C@H]([C@H](O)[C@H](O)CO)O7)[C@H]6O)[C@H]5NC(C)=O)[C@H](O)[C@@H]4O[C@@H]4O[C@H](CO)[C@@H](O)[C@H](O[C@@H]5O[C@H](CO)[C@H](O)[C@H](O[C@]6(C(=O)O)C[C@H](O)[C@@H](NC(C)=O)[C@H]([C@H](O)[C@H](O)CO)O6)[C@H]5O)[C@@H]4NC(C)=O)[C@@H]3O)[C@H](O)[C@H]2NC(C)=O)[C@H](O)[C@H]1NC(C)=O
CID168372808-Sp0	COCCCC(=O)NCCO[C@@H]1O[C@H](COC(C)=O)[C@@H](F)C[C@H]1NC(C)=O
CID447237-Sp0	COCCCC(=O)NCCO[C@H]1O[C@H](CO)[C@@H](O[C@H]2O[C@H](CO)[C@@H](O[C@H]3O[C@H](C)[C@@H](N)[C@H](O)[C@H]3O)[C@H](O)[C@H]2O)[C@H](O)[C@H]1O
CID168376433-Sp0	COCCCC(=O)NCCO[C@H]1C[C@@H](NC(=O)C(F)(F)F)[C@H](OC(C)=O)[C@H](C)O1
CID91855613-Sp0	COCCCC(=O)NCCO[C@H]1O[C@H]([C@@H](O)CO)[C@@H](O[C@@H]2O[C@H](CO)[C@@H](O[C@@H]3O[C@H](CO)[C@@H](O[C@@H]4O[C@H](CO)[C@H](O)[C@H](O)[C@H]4O)[C@H](O)[C@H]3O)[C@H](O)[C@H]2O)[C@H](O)[C@@H]1O
CID146015460-Sp0	COCCCC(=O)NCCO[C@H]1O[C@H](CO[C@@H]2O[C@H](CO)[C@@H](O)[C@H](O)[C@H]2NC(C)=O)[C@H](O)[C@H](O[C@@H]2O[C@H](CO[C@@H]3O[C@H](CO)[C@@H](O)[C@H](O[C@@H]4O[C@@H](C)[C@@H](O)[C@@H](O)[C@@H]4O)[C@H]3NC(C)=O)[C@H](O)[C@H](O[C@@H]3O[C@H](CO)[C@H](O)[C@H](O[C@@H]4O[C@H](CO)[C@H](O)[C@H](O)[C@H]4NC(C)=O)[C@H]3O)[C@H]2O)[C@H]1NC(C)=O
CID155044190-Sp0	COCCCC(=O)NCCO[C@H]1OC[C@@H](O[C@H]2O[C@H](CO[C@@H]3C[C@@H](O)[C@H](O)[C@@H](CO[C@H]4O[C@H](CO[C@H]5OC[C@@H](O)C[C@H]5O)[C@@H](O)C[C@H]4O)O3)[C@@H](O)[C@H](O)[C@H]2O)[C@H](O)[C@H]1O
CID168357075-Sp0	COCCCC(=O)NCCO[C@@H]1O[C@H](COCc2ccccc2)[C@@H](O[C@@H]2O[C@@H](C)[C@@H](OCc3ccccc3)[C@@H](OCc3ccccc3)[C@@H]2OCc2ccccc2)[C@H](O[C@@H]2O[C@H](COC(C)=O)[C@H](OC(C)=O)[C@H](OC(C)=O)[C@H]2OC(C)=O)[C@H]1NC(C)=O
CID168368117-Sp0	COCCCC(=O)NCCO[C@H]1O[C@H](CO[C@H]2O[C@H](COCc3ccccc3)[C@@H](OCc3ccccc3)[C@H](OCc3ccccc3)[C@@H]2O[C@H]2O[C@H](COCc3ccccc3)[C@@H](OCc3ccccc3)[C@H](OCc3ccccc3)[C@@H]2O[C@H]2O[C@H](COCc3ccccc3)[C@@H](OCc3ccccc3)[C@H](OCc3ccccc3)[C@@H]2OC(C)=O)[C@@H](OCc2ccccc2)[C@H](OCc2ccccc2)[C@@H]1OC(=O)c1ccccc1
CID168369022-Sp0	COCCCC(=O)NCCO[C@@H]1O[C@H](C(=O)O)[C@@H](OC(C)=O)[C@H](OC(C)=O)[C@H]1O
CID90657441-Sp0	COCCCC(=O)NCCO[C@]1(CO)OC[C@@H](O)[C@@H](O)[C@@H]1O[C@H]1O[C@H](COP(=O)(O)O)[C@@H](O)[C@H](O)[C@H]1O
CID146672482-Sp0	COCCCC(=O)NCCO[C@@H]1O[C@H](CO[C@@H]2O[C@@H](C)[C@@H](O)[C@@H](O)[C@@H]2O)[C@@H](O[C@@H]2O[C@H](CO)[C@@H](O[C@@H]3O[C@H](CO[C@H]4O[C@H](CO)[C@@H](O)[C@H](O)[C@@H]4O[C@@H]4O[C@H](CO)[C@@H](O[C@@H]5O[C@H](CO)[C@H](O)[C@H](O)[C@H]5O)[C@H](O)[C@H]4NC(C)=O)[C@@H](O[C@@H]4O[C@H](CO)[C@@H](O)[C@@H](O)[C@H]4NC(C)=O)[C@H](O[C@H]4O[C@H](CO)[C@@H](O)[C@H](O)[C@@H]4O)[C@@H]3O)[C@H](O)[C@H]2NC(C)=O)[C@H](O)[C@H]1NC(C)=O
CID156616982-Sp0	COCCCC(=O)NCCO[C@@H]1O[C@H](CO)[C@@H](O)[C@H](O[C@H]2O[C@H](CO)[C@H](O[C@H]3O[C@H](CO[C@@H]4O[C@@H](C)[C@H](O)[C@@H](O)[C@H]4O)[C@@H](O)[C@H](O)[C@H]3O)[C@H](O[C@@H]3O[C@H](CO)[C@@H](O)[C@H](O)[C@H]3NC(C)=O)[C@H]2O)[C@H]1NC(C)=O
CID156618451-Sp0	COCCCC(=O)NCCO[C@@H]1O[C@H](CO)[C@@H](O[C@H]2O[C@H](CO)[C@@H](O[C@H]3O[C@H](CO)[C@@H](O[C@H]4O[C@H](CO)[C@@H](O[C@H]5O[C@H](CO)[C@@H](O[C@H]6O[C@H](CO)[C@@H](O[C@H]7O[C@H](CO)[C@@H](O[C@H]8O[C@H](CO)[C@@H](O[C@H]9O[C@H](CO)[C@@H](O[C@H]%10O[C@H](CO)[C@@H](O[C@H]%11O[C@H](CO)[C@@H](O[C@H]%12O[C@H](CO)[C@@H](O[C@H]%13O[C@H](CO)[C@@H](O[C@H]%14O[C@H](CO)[C@@H](O[C@H]%15O[C@H](CO)[C@@H](O[C@H]%16O[C@H](CO)[C@@H](O[C@H]%17O[C@H](CO)[C@@H](O)[C@H](O)[C@H]%17O)[C@H](O)[C@H]%16O)[C@H](O)[C@H]%15O)[C@H](O)[C@H]%14O)[C@H](O)[C@H]%13O)[C@H](O)[C@H]%12O)[C@H](O)[C@H]%11O)[C@H](O)[C@H]%10O)[C@H](O)[C@H]9O)[C@H](O)[C@H]8O)[C@H](O)[C@H]7O)[C@H](O)[C@H]6O)[C@H](O)[C@H]5O)[C@H](O)[C@H]4O)[C@H](O)[C@H]3O)[C@H](O)[C@H]2O)[C@H](O)[C@H]1O
CID168364791-Sp0	COCCCC(=O)NCCO[C@@H]1O[C@@H](CO)[C@H](O)[C@H](O[C@@H]2O[C@@H](CO)[C@@H](O[C@@H]3O[C@@H](CO)[C@H](O)[C@H](O[C@]4(C(=O)O)C[C@@H](O)[C@@H](NC(C)=O)[C@H]([C@H](O)[C@H](O)CO)O4)[C@@H]3O)[C@H](O[C@@H]3O[C@@H](C)[C@@H](O)[C@H](O)[C@@H]3O)[C@@H]2NC(=O)c2ccccc2)[C@@H]1O
CID16040232-Sp0	COCCCC(=O)NCCO[C@@H]1O[C@H](CO)[C@H](O)[C@H](O[C@H]2O[C@H](CO)[C@H](O)[C@H](O)[C@H]2NC(C)=O)[C@H]1NC(C)=O
CID168367171-Sp0	COCCCC(=O)NCCO[C@H]1O[C@H](CI)[C@@H](O)[C@H](OC(=O)C(C)(C)C)[C@H]1OC(=O)C(C)(C)C
CID146016940-Sp0	COCCCC(=O)NCCO[C@@H]1O[C@H](CO)[C@@H](O[C@@H]2O[C@H](CO)[C@@H](O[C@@H]3O[C@H](CO[C@H]4O[C@H](CO)[C@@H](O)[C@H](O)[C@@H]4O[C@@H]4O[C@H](CO)[C@@H](O[C@@H]5O[C@H](CO[C@@H]6O[C@H](CO)[C@@H](O[C@@H]7O[C@H](CO)[C@H](O)[C@H](O[C@H]8O[C@H](CO)[C@H](O)[C@H](O)[C@H]8O)[C@H]7O)[C@H](O)[C@H]6NC(C)=O)[C@H](O)[C@H](O[C@@H]6O[C@H](CO)[C@@H](O[C@@H]7O[C@H](CO)[C@H](O)[C@H](O[C@H]8O[C@H](CO)[C@H](O)[C@H](O)[C@H]8O)[C@H]7O)[C@H](O)[C@H]6NC(C)=O)[C@H]5O)[C@H](O)[C@H]4NC(C)=O)[C@@H](O)[C@H](O[C@H]4O[C@H](CO)[C@@H](O[C@@H]5O[C@H](CO)[C@@H](O[C@@H]6O[C@H](CO[C@@H]7O[C@H](CO)[C@@H](O[C@@H]8O[C@H](CO)[C@H](O)[C@H](O[C@H]9O[C@H](CO)[C@H](O)[C@H](O)[C@H]9O)[C@H]8O)[C@H](O)[C@H]7NC(C)=O)[C@H](O)[C@H](O[C@@H]7O[C@H](CO)[C@@H](O[C@@H]8O[C@H](CO)[C@H](O)[C@H](O[C@H]9O[C@H](CO)[C@H](O)[C@H](O)[C@H]9O)[C@H]8O)[C@H](O)[C@H]7NC(C)=O)[C@H]6O)[C@H](O)[C@H]5NC(C)=O)[C@H](O)[C@@H]4O[C@@H]4O[C@H](CO)[C@@H](O[C@@H]5O[C@H](CO[C@@H]6O[C@H](CO)[C@@H](O[C@@H]7O[C@H](CO)[C@H](O)[C@H](O[C@H]8O[C@H](CO)[C@H](O)[C@H](O)[C@H]8O)[C@H]7O)[C@H](O)[C@H]6NC(C)=O)[C@H](O)[C@H](O[C@@H]6O[C@H](CO)[C@@H](O[C@@H]7O[C@H](CO)[C@H](O)[C@H](O[C@H]8O[C@H](CO)[C@H](O)[C@H](O)[C@H]8O)[C@H]7O)[C@H](O)[C@H]6NC(C)=O)[C@H]5O)[C@H](O)[C@H]4NC(C)=O)[C@@H]3O)[C@H](O)[C@H]2NC(C)=O)[C@H](O)[C@H]1NC(C)=O
CID156619309-Sp0	COCCCC(=O)NCCO[C@@H]1O[C@H](C(=O)O)[C@@H](O[C@H]2O[C@H](CO)[C@@H](O[C@@H]3O[C@@H](C(=O)O)[C@@H](O[C@H]4O[C@H](CO)[C@@H](O[C@@H]5O[C@@H](C(=O)O)[C@@H](O[C@H]6O[C@H](CO)[C@@H](O[C@@H]7O[C@H](C(=O)O)[C@@H](O)[C@H](O)[C@H]7O)[C@H](O)[C@H]6NS(=O)(=O)O)[C@H](O)[C@H]5OS(=O)(=O)O)[C@H](O)[C@H]4NS(=O)(=O)O)[C@H](O)[C@H]3OS(=O)(=O)O)[C@H](O)[C@H]2NS(=O)(=O)O)[C@H](O)[C@H]1O
CID168365236-Sp0	COCCCC(=O)NCCO[C@@H]1OC[C@@H](O[C@@H]2O[C@H](COC(=O)c3ccccc3)[C@H](OC(=O)c3ccccc3)[C@H](OC(=O)c3ccccc3)[C@H]2OC(=O)c2ccccc2)[C@H](OC(C)=O)[C@H]1OC(=O)c1ccccc1
CID23241991-Sp0	COCCCC(=O)NCCO[C@@H]1O[C@H](CO)[C@H](O)[C@@H](OCc2ccccc2)[C@H]1O
CID46936892-Sp0	COCCCC(=O)NCCO[C@H]1O[C@@H](CO[C@H]2O[C@@H](CO)[C@H](O)[C@@H](O)[C@@H]2O)[C@H](O)[C@@H](O)[C@@H]1O
CID67737746-Sp0	COCCCC(=O)NCCO[C@H]1O[C@H](CO)[C@@H](OCc2ccccc2)[C@H]1O
CID168373309-Sp0	COCCCC(=O)NCCO[C@H]1O[C@H](CO[C@H]2O[C@H](COC(C)=O)[C@@H](OC(C)=O)[C@H](OC(C)=O)[C@@H]2OC(C)=O)[C@@H](O)[C@H](O)[C@@H]1O
CID91851421-Sp0	COCCCC(=O)NCCO[C@@H]1O[C@@H](C)[C@H](O[C@@H]2O[C@@H](C)[C@H](O[C@@H]3O[C@@H](C)[C@H](O[C@@H]4O[C@H](CO)[C@@H](O)[C@H](O)[C@H]4NC(C)=O)[C@@H](O)[C@H]3O[C@@H]3O[C@H](CO)[C@@H](O)[C@H](O)[C@@H]3O)[C@@H](O)[C@H]2O)[C@@H](O)[C@H]1O
CID156616036-Sp0	COCCCC(=O)NCCO[C@H]1O[C@H](CO)[C@@H](O)[C@H](O[C@@H]2O[C@H](CO)[C@@H](O[C@@H]3O[C@H](CO)[C@H](O)[C@H](O)[C@H]3O)[C@H](O)[C@H]2O)[C@H]1NC(C)=O
CID168363845-Sp0	COCCCC(=O)NCCO[C@@H]1O[C@H](CO[Si](C)(C)C(C)(C)C)[C@H](O[Si](C)(C)C(C)(C)C)[C@H](O[Si](C)(C)C(C)(C)C)[C@H]1O
CID168359010-Sp0	COCCCC(=O)NCCO[C@H]1O[C@H](COC(C)=O)[C@H](OC(C)=O)[C@H](OS(=O)(=O)O)[C@H]1OC(C)=O
CID168366182-Sp0	COCCCC(=O)NCCO[C@@H]1O[C@H](COC(=O)c2ccccc2)[C@H](OC(=O)c2ccccc2)[C@H](O[C@@H]2O[C@H](CO)[C@H](O)[C@H](OC(=O)c3ccccc3)[C@H]2OC(=O)c2ccccc2)[C@H]1OC(=O)c1ccccc1
CID168366225-Sp0	COCCCC(=O)NCCO[C@H]1OC[C@@H](O[Si](C)(C)C)[C@H](O[Si](C)(C)C)[C@H]1O[Si](C)(C)C
CID168367087-Sp0	COCCCC(=O)NCCO[C@H]1O[C@H](CO[C@H]2O[C@H](COCc3ccccc3)[C@@H](OCc3ccccc3)[C@H]2OCc2ccccc2)[C@@H](OCc2ccccc2)[C@H](OCc2ccccc2)[C@H]1OCc1ccccc1
CID10569286-Sp0	COCCCC(=O)NCCO[C@@H]1O[C@@H]([C@@H](O)CO[C@@H]2O[C@@H]([C@@H](O)CO)[C@H](O)[C@H]2O)[C@H](O)[C@H]1O
CID10907271-Sp0	COCCCC(=O)NCCO[C@@H]1O[C@H](CO)[C@@H](O[C@H]2O[C@H](CO)[C@@H](O[C@@H]3O[C@H](CO)[C@H](O)[C@H](O)[C@H]3O)[C@H](O)[C@H]2O)[C@H](O)[C@H]1O
CID90646629-Sp0	COCCCC(=O)NCCO[C@H]1O[C@H](C(=O)O)[C@H](O)[C@H](O[C@H]2O[C@H](C(=O)O)[C@H](O[C@H]3O[C@H](C)[C@H](N)[C@H](O)[C@H]3NC(C)=O)[C@H](O)[C@H]2O)[C@H]1O
CID91846827-Sp0	COCCCC(=O)NCCO[C@@H]1O[C@@H](C)[C@H](O[C@@H]2O[C@@H](C)[C@H](O[C@@H]3O[C@@H](C)[C@H](O)[C@@H](O)[C@H]3O[C@@H]3O[C@H](CO)[C@@H](O)[C@H](O)[C@H]3O)[C@@H](O)[C@H]2O)[C@@H](O)[C@H]1O
CID146681075-Sp0	COCCCC(=O)NCCO[C@@H]1O[C@H](CO[C@@H]2O[C@H](CO)[C@@H](O[C@@H]3O[C@H](CO)[C@H](O)[C@H](O)[C@H]3O)[C@H](O)[C@H]2O)[C@@H](O[C@@H]2O[C@H](CO)[C@H](O)[C@H](O[C@]3(C(=O)O)C[C@H](O)[C@@H](NC(C)=O)[C@H]([C@H](O)[C@H](O)CO)O3)[C@H]2O)[C@H](O)[C@H]1NC(C)=O
CID101111153-Sp0	COCCCC(=O)NCCO[C@H]1O[C@H](CO)[C@@H](O[C@@H]2O[C@H](CO)[C@H](O)[C@H](O[C@@H]3O[C@H](CO)[C@@H](O[C@@H]4O[C@H](CO[C@]5(C(=O)O)C[C@H](O)[C@@H](NC(C)=O)[C@H]([C@H](O)[C@H](O)CO)O5)[C@H](O)[C@H](O)[C@H]4O)[C@H](O)[C@H]3NC(C)=O)[C@H]2O)[C@H](O)[C@H]1O
CID101434332-Sp0	COCCCC(=O)NCCO[C@H]1O[C@H](COC)[C@@H](O[C@H]2O[C@H](COC)[C@@H](O[C@H]3O[C@H](COC)[C@@H](O[C@H]4O[C@H](COC)[C@@H](O[C@H]5O[C@H](COC)[C@@H](O[C@H]6O[C@H](COC)[C@@H](O)[C@H](OC)[C@H]6OC)[C@H](OC)[C@H]5OC)[C@H](OC)[C@H]4OC)[C@H](OC)[C@H]3OC)[C@H](OC)[C@H]2OC)[C@H](OC)[C@H]1OC
CID168362454-Sp0	COCCCC(=O)NCCO[C@@H]1O[C@H](CO)[C@@H](O[C@@H]2O[C@H](CO)[C@@H](O[C@@H]3O[C@H](CO[C@H]4O[C@H](CO[C@@H]5O[C@H](CO)[C@@H](O)[C@H](O)[C@H]5NC(C)=O)[C@@H](O)[C@H](O)[C@@H]4O[C@@H]4O[C@H](CO)[C@@H](O)[C@H](O)[C@H]4NC(C)=O)[C@@H](O)[C@H](O[C@H]4O[C@H](CO)[C@@H](O[C@@H]5O[C@H](CO)[C@@H](O)[C@H](O)[C@H]5NC(C)=O)[C@H](O)[C@@H]4O[C@@H]4O[C@H](CO)[C@@H](O[C@H]5O[C@H](CO)[C@H](O)[C@H](O[C@]6(C(=O)O)C[C@H](O)[C@@H](NC(C)=O)[C@H]([C@H](O)[C@H](O)CO)O6)[C@H]5O)[C@H](O)[C@H]4NC(C)=O)[C@@H]3O)[C@H](O)[C@H]2NC(C)=O)[C@H](O)[C@H]1NC(C)=O
CID90655421-Sp0	COCCCC(=O)NCCO[C@@H]1O[C@H](C(=O)O)[C@@H](O[C@@H]2O[C@H](CO)[C@@H](O)[C@H](O[C@@H]3O[C@H](C(=O)O)[C@@H](O[C@@H]4O[C@H](CO)[C@@H](O)[C@H](O[C@@H]5O[C@H](C(=O)O)[C@@H](O[C@@H]6O[C@H](CO)[C@@H](O)[C@H](O[C@@H]7O[C@H](C(=O)O)[C@@H](O[C@@H]8O[C@H](CO)[C@@H](O)[C@H](O)[C@H]8NC(C)=O)[C@H](O)[C@H]7O)[C@H]6NC(C)=O)[C@H](O)[C@H]5O)[C@H]4NC(C)=O)[C@H](O)[C@H]3O)[C@H]2NC(C)=O)[C@H](O)[C@H]1O
CID91849106-Sp0	COCCCC(=O)NCCO[C@]1(C(=O)O)C[C@@H](O[C@]2(C(=O)O)C[C@@H](O)[C@@H](O)[C@@H]([C@H](O)CO)O2)[C@@H](O[C@H]2O[C@H]([C@@H](O)CO)[C@@H](OP(=O)(O)O)[C@H](O[C@H]3O[C@H]([C@@H](O)CO)[C@@H](OP(=O)(O)O)[C@H](O[C@H]4O[C@H](CO)[C@H](O[C@H]5O[C@H](CO)[C@@H](O)[C@H](O)[C@H]5O[C@@H]5O[C@H](CO)[C@@H](O)[C@H](O)[C@H]5O)[C@H](O[C@H]5O[C@H](CO)[C@@H](O)[C@H](O[C@@H]6O[C@@H](C)[C@H](O)[C@@H](O)[C@H]6O)[C@H]5NC(C)=O)[C@H]4N)[C@@H]3OP(=O)(O)O)[C@@H]2OP(=O)(O)O)[C@@H]([C@H](O)CO)O1
CID91859885-Sp0	COCCCC(=O)NCCO[C@@H]1O[C@H](CO)[C@@H](O[C@@H]2O[C@H](CO)[C@@H](O[C@@H]3O[C@H](CO[C@H]4O[C@H](CO[C@@H]5O[C@H](CO)[C@@H](O[C@@H]6O[C@H](CO)[C@H](O)[C@H](O)[C@H]6O)[C@H](O)[C@H]5NC(C)=O)[C@@H](O)[C@H](O)[C@@H]4O[C@@H]4O[C@H](CO)[C@@H](O[C@@H]5O[C@H](CO)[C@H](O)[C@H](O)[C@H]5O)[C@H](O)[C@H]4NC(C)=O)[C@@H](O)[C@H](O[C@H]4O[C@H](CO)[C@@H](O[C@@H]5O[C@H](CO)[C@@H](O)[C@H](O[C@@H]6O[C@H](CO)[C@H](O)[C@H](O)[C@H]6O)[C@H]5NC(C)=O)[C@H](O)[C@@H]4O[C@@H]4O[C@H](CO)[C@@H](O[C@@H]5O[C@H](CO)[C@H](O)[C@H](O)[C@H]5O)[C@H](O)[C@H]4NC(C)=O)[C@@H]3O)[C@H](O)[C@H]2NC(C)=O)[C@H](O)[C@H]1NC(C)=O
CID92131895-Sp0	COCCCC(=O)NCCO[C@]1(COC(C)=O)OC[C@@H](OC(C)=O)[C@H](OC(C)=O)[C@H]1OC(C)=O
CID146016103-Sp0	COCCCC(=O)NCCO[C@@H]1O[C@H](CO[C@@H]2O[C@@H](C)[C@@H](O)[C@@H](O)[C@@H]2O)[C@@H](O[C@@H]2O[C@H](CO)[C@@H](O[C@@H]3O[C@H](CO[C@H]4O[C@H](CO[C@@H]5O[C@H](CO)[C@@H](O[C@@H]6O[C@H](CO[C@]7(C(=O)O)C[C@H](O)[C@@H](NC(=O)CO)[C@H]([C@H](O)[C@H](O)CO)O7)[C@H](O)[C@H](O)[C@H]6O)[C@H](O)[C@H]5NC(C)=O)[C@@H](O)[C@H](O)[C@@H]4O[C@@H]4O[C@H](CO)[C@@H](O[C@@H]5O[C@H](CO)[C@H](O)[C@H](O[C@]6(C(=O)O)C[C@H](O)[C@@H](NC(=O)CO)[C@H]([C@H](O)[C@H](O)CO)O6)[C@H]5O)[C@H](O)[C@H]4NC(C)=O)[C@@H](O)[C@H](O[C@H]4O[C@H](CO)[C@@H](O[C@@H]5O[C@H](CO)[C@@H](O[C@@H]6O[C@H](CO[C@]7(C(=O)O)C[C@H](O)[C@@H](O)[C@H]([C@H](O)[C@H](O)CO)O7)[C@H](O)[C@H](O)[C@H]6O)[C@H](O)[C@H]5NC(C)=O)[C@H](O)[C@@H]4O[C@@H]4O[C@H](CO)[C@@H](O[C@@H]5O[C@H](CO)[C@H](O)[C@H](O[C@]6(C(=O)O)C[C@H](O)[C@@H](NC(=O)CO)[C@H]([C@H](O)[C@H](O)CO)O6)[C@H]5O)[C@H](O)[C@H]4NC(C)=O)[C@@H]3O)[C@H](O)[C@H]2NC(C)=O)[C@H](O)[C@H]1NC(C)=O
CID168362843-Sp0	COCCCC(=O)NCCO[C@H]1O[C@H](COC(=O)c2ccccc2)[C@H](OC(=O)c2ccccc2)[C@@H](OC(=O)c2ccccc2)[C@@H]1OC(=O)c1ccccc1
CID91845757-Sp0	COCCCC(=O)NCCO[C@]1(C(=O)O)C[C@@H](O[C@]2(C(=O)O)C[C@@H](O)[C@@H](O)[C@@H]([C@H](O)CO)O2)[C@@H](O[C@H]2O[C@H]([C@@H](O)CO)[C@@H](O[C@@H]3O[C@H](CO)[C@@H](O[C@@H]4O[C@H](CO)[C@H](O)[C@H](O[C@@H]5O[C@H](CO)[C@@H](O[C@@H]6O[C@H](CO)[C@H](O)[C@H](O)[C@H]6O)[C@H](O)[C@H]5NC(C)=O)[C@H]4O)[C@H](O)[C@H]3O)[C@H](O[C@H]3O[C@H]([C@@H](O)CO)[C@@H](O)[C@H](O[C@H]4O[C@H](CO)[C@@H](O)[C@H](O)[C@H]4O)[C@@H]3O[C@H]3O[C@H](CO)[C@@H](O)[C@H](O)[C@H]3NC(C)=O)[C@@H]2O)[C@@H]([C@H](O)CO)O1
CID156615289-Sp0	COCCCC(=O)NCCO[C@@H]1O[C@H](CO[C@@H]2O[C@H](CO)[C@@H](O)[C@H](O)[C@H]2O)[C@H](O)[C@H](O)[C@H]1O[C@@H]1OC[C@@H](O)[C@H](O)[C@H]1O
CID168358926-Sp0	COCCCC(=O)NCCO[C@@H]1O[C@@H](COC(C)=O)[C@H](O)[C@@H](OC(C)=O)[C@H]1OC(C)=O
CID168368132-Sp0	COCCCC(=O)NCCO[C@H]1O[C@H](CO[C@@H]2O[C@H](CO[C@@H]3O[C@H](CO[C@@H]4O[C@H](CO[C@@H]5O[C@H](CO[C@@H]6O[C@H](C(=O)O)[C@@H](O)[C@H](O)[C@H]6O)[C@@H](O)[C@H](O)[C@H]5O)[C@@H](O)[C@H](O)[C@H]4O)[C@@H](O)[C@H](O)[C@H]3O)[C@@H](O)[C@H](O)[C@H]2O)[C@@H](O)[C@H](O)[C@H]1O
CID18394842-Sp0	CCOC[C@H]1O[C@@H](O[C@@H]2[C@@H](CO)O[C@@H](OCCNC(=O)CCCOC)[C@H](O)[C@H]2O)[C@H](O)[C@@H](O)[C@@H]1O
CID91846883-Sp0	COCCCC(=O)NCCO[C@@H]1O[C@H](CO)[C@@H](O[C@@H]2O[C@H](CO)[C@@H](O[C@@H]3O[C@H](CO[C@H]4O[C@H](CO)[C@@H](O)[C@H](O[C@H]5O[C@H](CO)[C@@H](O)[C@H](O)[C@@H]5O[C@H]5O[C@H](CO)[C@@H](O)[C@H](O)[C@@H]5O)[C@@H]4O)[C@@H](O)[C@H](O[C@H]4O[C@H](CO)[C@@H](O)[C@H](O)[C@@H]4O[C@@H]4O[C@H](CO)[C@@H](O[C@@H]5O[C@H](CO[C@]6(C(=O)O)C[C@H](O)[C@@H](NC(C)=O)[C@H]([C@H](O)[C@H](O)CO)O6)[C@H](O)[C@H](O)[C@H]5O)[C@H](O)[C@H]4NC(C)=O)[C@@H]3O)[C@H](O)[C@H]2NC(C)=O)[C@H](O)[C@H]1NC(C)=O
CID101244916-Sp0	COCCCC(=O)NCCO[C@@H]1O[C@H](C)[C@@H](O)[C@H](O)C1(O)O
CID168363804-Sp0	COCCCC(=O)NCCO[C@@H]1O[C@H](COC(=O)CCC(C)=O)[C@@H](OC(=O)CCC(C)=O)[C@@H](OC(=O)c2ccccc2)[C@H]1NC(=O)OCC(Cl)(Cl)Cl
CID71627242-Sp0	COCCCC(=O)NCCO[C@H]1O[C@H](CO)[C@@H](O)[C@H](O[C@@H]2O[C@H](CO)[C@H](O[C@H]3O[C@H](CO)[C@@H](O[C@@H]4O[C@H](CO)[C@H](O)[C@H](O[C@@H]5O[C@H](CO)[C@@H](O)[C@H](O)[C@H]5O)[C@H]4NC(C)=O)[C@H](O)[C@H]3O)[C@H](O[C@@H]3O[C@H](CO)[C@@H](O)[C@H](O)[C@H]3O)[C@H]2NC(C)=O)[C@@H]1O
CID91854013-Sp0	COCCCC(=O)NCCO[C@@H]1O[C@@H](C)[C@H](O)[C@@H](O[C@@H]2O[C@@H](C)[C@H](O)[C@@H](O[C@H]3O[C@@H](C)[C@H](N)[C@@H](O)[C@@H]3OC)[C@H]2O)[C@H]1O
CID91857985-Sp0	COCCCC(=O)NCCO[C@@H]1O[C@@H](C)[C@@H](O)[C@@H](OC)[C@H]1O
CID130875252-Sp0	COCCCC(=O)NCCO[C@]1(CO)OCC[C@@H](O)[C@H]1O
CID146015695-Sp0	COCCCC(=O)NCCO[C@@H]1O[C@H](CO[C@@H]2O[C@@H](C)[C@@H](O)[C@@H](O)[C@@H]2O)[C@@H](O[C@@H]2O[C@H](CO)[C@@H](O[C@@H]3O[C@H](CO[C@H]4O[C@H](CO)[C@@H](O)[C@H](O)[C@@H]4O[C@@H]4O[C@H](CO)[C@@H](O[C@@H]5O[C@H](CO)[C@H](O)[C@H](OS(=O)(=O)O)[C@H]5O)[C@H](O)[C@H]4NC(C)=O)[C@@H](O)[C@H](O[C@H]4O[C@H](CO)[C@@H](O[C@@H]5O[C@H](CO)[C@@H](O[C@@H]6O[C@H](CO)[C@H](O)[C@H](OS(=O)(=O)O)[C@H]6O)[C@H](O)[C@H]5NC(C)=O)[C@H](O)[C@@H]4O[C@@H]4O[C@H](CO)[C@@H](O[C@@H]5O[C@H](CO)[C@H](O)[C@H](OS(=O)(=O)O)[C@H]5O)[C@H](O)[C@H]4NC(C)=O)[C@@H]3O)[C@H](O)[C@H]2NC(C)=O)[C@H](O)[C@H]1NC(C)=O
CID168369078-Sp0	COCCCC(=O)NCCO[C@H]1O[C@H](COC(C)=O)[C@@H](OC(C)=O)[C@H](OC(C)=O)[C@H]1NC(C)=S
CID91845496-Sp0	COCCCC(=O)NCCO[C@@H]1O[C@@H](C)[C@H](OC)[C@@H](OC)[C@H]1O[C@@H]1O[C@@H](C)[C@H](OC)[C@@H](OC)[C@H]1O
CID91860792-Sp0	COCCCC(=O)NCCO[C@@H]1C[C@@H](O[C@H]2C[C@@H](O)[C@H](O)[C@@H](C)O2)[C@@H](O)[C@@H](C)O1
CID168366642-Sp0	COCCCC(=O)NCCO[C@@H]1O[C@H](COCc2ccccc2)[C@@H](O[C@@H]2O[C@H](COCc3ccccc3)[C@H](OCc3ccccc3)[C@H](O[C@@H]3O[C@H](COCc4ccccc4)[C@@H](O[C@@H]4O[C@H](COCc5ccccc5)[C@H](OC(C)=O)[C@H](OC(=O)CCC(C)=O)[C@H]4OC(=O)CCC(C)=O)[C@H](O[C@@H]4O[C@@H](C)[C@@H](OCc5ccccc5)[C@@H](OCc5ccccc5)[C@@H]4OCc4ccccc4)[C@H]3NC(C)=O)[C@H]2OCc2ccccc2)[C@H](OCc2ccccc2)[C@H]1OC(=O)C(C)(C)C
CID168374311-Sp0	COCCCC(=O)NCCO[C@@H]1O[C@H](CO)[C@@H](O[C@@H]2O[C@H](CO[C@H]3O[C@H](CO[C@H]4O[C@H](CO)[C@@H](O)[C@H](O)[C@@H]4O)[C@@H](O)[C@H](O[C@H]4O[C@H](CO)[C@@H](O)[C@@H](O)[C@@H]4O[C@H]4O[C@H](CO)[C@@H](O)[C@H](O)[C@@H]4O)[C@@H]3O)[C@@H](O)[C@H](O[C@H]3O[C@H](CO)[C@@H](O)[C@H](O)[C@@H]3O[C@H]3O[C@H](CO)[C@@H](O)[C@H](O)[C@@H]3O[C@H]3O[C@H](CO)[C@@H](O)[C@H](O[C@H]4O[C@H](CO)[C@@H](O)[C@H](O[C@H]5O[C@H](CO)[C@@H](O)[C@H](O)[C@H]5O[C@H]5O[C@H](CO)[C@@H](O)[C@H](O)[C@H]5O)[C@H]4O)[C@@H]3O)[C@@H]2O)[C@H](O)[C@H]1NC(C)=O
CID91845823-Sp0	COCCCC(=O)NCCO[C@@H]1O[C@H](CO)[C@@H](O[C@@H]2O[C@H](CO)[C@H](O)[C@H](O[C@@H]3O[C@H](CO)[C@@H](O)[C@H](O[C@@H]4O[C@H](CO)[C@H](O)[C@H](O[C@@H]5O[C@H](CO)[C@@H](O)[C@H](O[C@@H]6O[C@H](CO)[C@H](O)[C@H](O[C@]7(C(=O)O)C[C@H](O)[C@@H](NC(C)=O)[C@H]([C@H](O)[C@H](O)CO)O7)[C@H]6O)[C@H]5NC(C)=O)[C@H]4O)[C@H]3NC(C)=O)[C@H]2O)[C@H](O)[C@H]1O
CID91857970-Sp0	COCCCC(=O)NCCO[C@@H]1O[C@@H](C)[C@H](OC(C)=O)[C@@H](O)[C@H]1O
CID146672596-Sp0	COCCCC(=O)NCCO[C@H]1O[C@H](CO[C@@H]2O[C@H](CO)[C@@H](O[C@@H]3O[C@H](CO)[C@H](O)[C@H](O[C@H]4O[C@H](CO)[C@H](O)[C@H](O)[C@H]4NC(C)=O)[C@H]3O[C@@H]3O[C@@H](C)[C@@H](O)[C@@H](O)[C@@H]3O)[C@H](O)[C@H]2NC(C)=O)[C@H](O)[C@H](O[C@@H]2O[C@H](CO)[C@H](O)[C@H](O[C@H]3O[C@H](CO)[C@H](O)[C@H](O)[C@H]3NC(C)=O)[C@H]2O[C@@H]2O[C@@H](C)[C@@H](O)[C@@H](O)[C@H]2O)[C@H]1NC(C)=O
CID168367115-Sp0	COCCCC(=O)NCCO[C@@H]1O[C@H](COC(=O)C(C)(C)C)[C@@H](O[C@@H]2O[C@H](COC(=O)C(C)(C)C)[C@H](OC(=O)C(C)(C)C)[C@H](O[C@H]3O[C@H](C)[C@H](OCc4ccccc4)[C@H](OCc4ccccc4)[C@H]3OCc3ccccc3)[C@H]2OC(=O)C(C)(C)C)[C@H](OC(=O)C(C)(C)C)[C@H]1OC(=O)C(C)(C)C
CID24799588-Sp0	CCCCCCCCCCO[C@H]1[C@@H](OCCNC(=O)CCCOC)O[C@H](CO)[C@@H](O)[C@@H]1O
CID168361377-Sp0	COCCCC(=O)NCCO[C@@H]1O[C@H](CO)[C@@H](O[C@@H]2O[C@H](CO)[C@@H](O[C@@H]3O[C@H](CO[C@H]4O[C@H](CO[C@H]5O[C@H](CO)[C@@H](O)[C@H](O)[C@@H]5O)[C@@H](O)[C@H](O[C@H]5O[C@H](CO)[C@@H](O)[C@H](O)[C@@H]5O)[C@@H]4O)[C@@H](O)[C@H](O[C@H]4O[C@H](CO)[C@@H](O)[C@H](O)[C@@H]4O[C@@H]4O[C@H](CO)[C@@H](O[C@@H]5O[C@H](CO[C@]6(C(=O)O)C[C@H](O)[C@@H](NC(C)=O)[C@H]([C@H](O)[C@H](O)CO)O6)[C@H](O)[C@H](O)[C@H]5O)[C@H](O)[C@H]4NC(C)=O)[C@@H]3O)[C@H](O)[C@H]2NC(C)=O)[C@H](O[C@@H]2O[C@@H](C)[C@@H](O)[C@@H](O)[C@@H]2O)[C@H]1NC(C)=O
CID60162291-Sp0	COCCCC(=O)NCCO[C@@H]1O[C@H](CO)[C@@H](O[C@]2(CO)OC[C@@H](O)[C@@H](O)[C@@H]2O)[C@H](O)[C@H]1O
CID69726829-Sp0	COCCCC(=O)NCCO[C@@H]1O[C@H](CO)[C@@H](O)[C@H](O)[C@H]1OC(C)=O
CID168361850-Sp0	COCCCC(=O)NCCO[C@@H]1OC[C@H](OC(=O)c2ccccc2)[C@@H](OC(=O)c2ccccc2)[C@@H]1OC(=O)c1ccccc1
CID168366169-Sp0	COCCCC(=O)NCCO[C@@H]1O[C@H](CO[C@H]2O[C@H](COCc3ccccc3)[C@@H](OCc3ccccc3)[C@H](OCc3ccccc3)[C@@H]2OCc2ccccc2)[C@@H](OCc2ccccc2)[C@H](O)[C@@H]1OCc1ccccc1
CID168370039-Sp0	CCCCCCCCOC[C@H]1O[C@H](OCCNC(=O)CCCOC)[C@H](OCCCCCCCC)[C@@H](OCCCCCCCC)[C@@H]1O[C@H]1O[C@H](COCCCCCCCC)[C@@H](O[C@H]2O[C@H](COCCCCCCCC)[C@@H](OCCCCCCCC)[C@H](OCCCCCCCC)[C@H]2OCCCCCCCC)[C@H](OCCCCCCCC)[C@H]1OCCCCCCCC
CID91845603-Sp0	COCCCC(=O)NCCO[C@H]1O[C@H](CO)[C@@H](O)[C@H](OC(=O)[C@H](C)O)[C@H]1O
CID91851169-Sp0	COCCCC(=O)NCCO[C@H]1O[C@H](C(=O)OC)[C@H](O[C@H]2O[C@H](C(=O)O)[C@H](O[C@H]3O[C@H](C(=O)O)[C@H](O[C@H]4O[C@H](C(=O)O)[C@H](O[C@H]5O[C@H](C(=O)O)[C@H](O[C@H]6O[C@H](C(=O)OC)[C@H](O)[C@H](O)[C@H]6O)[C@H](O)[C@H]5O)[C@H](O)[C@H]4O)[C@H](O)[C@H]3O)[C@H](O)[C@H]2O)[C@H](O)[C@H]1O
CID91853910-Sp0	COCCCC(=O)NCCO[C@H]1O[C@H](C)[C@@H](O)[C@H](O[C@@H]2O[C@H](C)[C@@H](O)[C@H](O)[C@@H]2O[C@H]2O[C@H](C)[C@H](O)[C@H](NC(C)=O)[C@H]2O)[C@@H]1O
CID168371430-Sp0	COCCCC(=O)NCCO[C@@H]1O[C@H](COC)[C@@H](OC)[C@H](O[C@@H]2O[C@H](COC)[C@@H](OC)[C@H](OC)[C@H]2OC)[C@H]1OC
CID168374326-Sp0	COCCCC(=O)NCCO[C@@H]1O[C@@H](C)[C@H](OCc2ccccc2)[C@@H](O[C@@H]2O[C@@H](C)[C@H](OCc3ccccc3)[C@@H](O[C@@H]3O[C@@H](C)[C@@H](OC(C)=O)[C@@H](OC(C)=O)[C@@H]3OC)[C@H]2OCc2ccccc2)[C@H]1OC
CID72551437-Sp0	COCCCC(=O)NCCO[C@@H]1O[C@H]([C@@H](C)O)[C@H](O)[C@@H]1O
CID168366154-Sp0	COCCCC(=O)NCCO[C@H]1O[C@H](CO)[C@@H](OC(=O)CCC(C)=O)[C@H](OC(C)=O)[C@H]1OCc1ccccc1
CID168375760-Sp0	COCCCC(=O)NCCO[C@@H]1O[C@H](CO)[C@@H](O[C@@H]2O[C@H](CO)[C@@H](O)C[C@H]2NC(C)=O)[C@H](O)[C@H]1NC(C)=O
CID168365681-Sp0	COCCCC(=O)NCCO[C@@H]1O[C@H](COC(C)=O)[C@H](OC(C)=O)[C@@H](OC(C)=O)[C@@H]1OS(=O)(=O)C(F)(F)F
CID168367588-Sp0	COCCCC(=O)NCCO[C@H]1O[C@H](COCc2ccccc2)[C@H](O)[C@H](OCc2ccccc2)[C@@H]1OCc1ccccc1
CID168373380-Sp0	COCCCC(=O)NCCO[C@@H]1C[C@H](O)[C@@H](NC(C)=O)[C@H](C)O1
CID45480599-Sp0	COCCCC(=O)NCCO[C@@H]1O[C@@H](C)[C@H](O)[C@@H](O[C@@H]2O[C@H](CO)[C@@H](O)[C@H](O)[C@H]2NC(C)=O)[C@H]1O
CID91845772-Sp0	COCCCC(=O)NCCO[C@@H]1O[C@@H](CO)[C@H](O[C@@H]2O[C@H](CO)[C@@H](O[C@@H]3O[C@H](C(=O)O)[C@@H](O[C@@H]4O[C@H](CO)[C@@H](O)[C@H](O)[C@H]4O)[C@H](O)[C@H]3O)[C@H](O)[C@H]2O)[C@@H](O)[C@H]1O
CID168373853-Sp0	COCCCC(=O)NCCO[C@H]1O[C@H](COCc2ccccc2)[C@@H](OCc2ccccc2)[C@H](OCc2ccccc2)[C@@H]1O[C@H]1O[C@H](COC(C)=O)[C@@H](OCc2ccccc2)[C@H](OCc2ccccc2)[C@@H]1OCc1ccccc1
CID141307609-Sp0	COCCCC(=O)NCCO[C@@H]1O[C@H](COC(=O)c2ccccc2)[C@@H](OC(=O)c2ccccc2)[C@H]1O
CID168368061-Sp0	COCCCC(=O)NCCO[C@@H]1O[C@H](CO[C@H]2O[C@H](CO)[C@@H](O)[C@H](O)[C@H]2O)[C@@H](O)[C@@H]1O
CID56638153-Sp0	COCCCC(=O)NCCO[C@H]1O[C@H](CO)[C@H](Br)[C@H](O)[C@H]1O
CID156614834-Sp0	COCCCC(=O)NCCO[C@@H]1O[C@H](CO)[C@@H](O[C@@H]2O[C@H](CO)[C@H](O)[C@H](O[C@@H]3O[C@H](CO)[C@@H](O[C@@H]4O[C@H](CO)[C@H](O)[C@H](O[C@@H]5O[C@H](CO)[C@@H](O[C@@H]6O[C@H](CO)[C@H](O)[C@H](O[C@@H]7O[C@H](CO)[C@@H](O[C@@H]8O[C@H](CO)[C@H](O)[C@H](O[C@]9(C(=O)O)C[C@H](O)[C@@H](NC(C)=O)[C@H]([C@H](O)[C@H](O)CO)O9)[C@H]8O)[C@H](O[C@@H]8O[C@@H](C)[C@@H](O)[C@@H](O)[C@@H]8O)[C@H]7NC(C)=O)[C@H]6O)[C@H](O[C@@H]6O[C@@H](C)[C@@H](O)[C@@H](O)[C@@H]6O)[C@H]5NC(C)=O)[C@H]4O)[C@H](O)[C@H]3NC(C)=O)[C@H]2O)[C@H](O)[C@H]1O
CID156617426-Sp0	COCCCC(=O)NCCO[C@H]1O[C@H](CO[C@@H]2O[C@H](CO)[C@@H](O[C@@H]3O[C@H](COS(=O)(=O)O)[C@H](O)[C@H](O)[C@H]3O)[C@H](O)[C@H]2NC(C)=O)[C@H](O)[C@H](O[C@@H]2O[C@H](CO)[C@H](O)[C@H](O)[C@H]2O)[C@H]1NC(C)=O
CID168372546-Sp0	COCCCC(=O)NCCO[C@H]1O[C@@H](COCc2ccccc2)[C@H](O[C@H]2O[C@@H](COCc3ccccc3)[C@@H](OCc3ccccc3)[C@@H](OCc3ccccc3)[C@@H]2O)[C@@H](OCc2ccccc2)[C@@H]1NC(C)=O
CID6971096-Sp0	COCCCC(=O)NCCO[C@H]1O[C@@H](CO)[C@H](O)[C@H](O)[C@H]1O
CID168362508-Sp0	COCCCC(=O)NCCO[C@H]1O[C@H]([C@@H](O)CF)[C@@H](O)[C@@H]1O[C@@H]1O[C@@H]([C@@H](O)CO)[C@H](O)[C@H]1O[C@@H]1O[C@@H]([C@@H](O)CO)[C@H](O)[C@H]1O
CID91850011-Sp0	COCCCC(=O)NCCO[C@H]1O[C@H]([C@@H](O)CO)[C@@H](O)[C@H](O[C@H]2O[C@H]([C@@H](O)CO[C@H]3O[C@H]([C@@H](O)CO)[C@@H](O)[C@H](O)[C@@H]3O)[C@@H](O)[C@H](O[C@H]3O[C@H](CO)[C@@H](O)[C@H](O[C@H]4O[C@H](CO)[C@@H](O)[C@H](O[C@@H]5O[C@H](CO)[C@@H](O)[C@H](O)[C@H]5O)[C@H]4O[C@H]4O[C@H](CO)[C@H](O)[C@H](O)[C@H]4O[C@H]4O[C@H](CO)[C@H](O)[C@H](O)[C@H]4O)[C@H]3O)[C@@H]2O)[C@@H]1O
CID91854606-Sp0	COCCCC(=O)NCCO[C@@H]1O[C@H](CO)[C@@H](O[C@H]2O[C@H](C)[C@H](O)[C@H](O[C@]3(C(=O)O)C[C@H](O)[C@@H](NC(C)=O)[C@H]([C@H](O)[C@H](O)CO)O3)[C@H]2O)[C@H](O[C@@H]2O[C@@H](C)[C@@H](O)[C@@H](O)[C@@H]2O)[C@H]1NC(C)=O
CID102305637-Sp0	COCCCC(=O)NCCO[C@@]1(COC(C)=O)O[C@@H](C)C[C@@H]1OC(C)=O
CID168359454-Sp0	COCCCC(=O)NCCO[C@H]1O[C@H](CBr)[C@H](OCc2ccccc2)[C@H](OCc2ccccc2)[C@H]1OCc1ccccc1
CID91854746-Sp0	COCCCC(=O)NCCO[C@H]1O[C@H](CO)[C@@H](O[C@@H]2O[C@H](CO)[C@@H](O[C@@H]3O[C@H](CO)[C@@H](O)[C@H](O)[C@@H]3O)[C@H](O)[C@@H]2O)[C@H](O)[C@@H]1O
CID156618727-Sp0	COCCCC(=O)NCCO[C@H]1O[C@H](COS(=O)(=O)O)[C@@H](O[C@@H]2O[C@@H](C(=O)O)[C@@H](O)[C@H](OC)[C@H]2OS(=O)(=O)O)[C@H](OS(=O)(=O)O)[C@H]1OS(=O)(=O)O
CID156619252-Sp0	COCCCC(=O)NCCO[C@@H]1O[C@H](CO)[C@@H](O[C@@H]2O[C@H](CO)[C@@H](O[C@@H]3O[C@H](CO[C@H]4O[C@H](CO)[C@@H](O)[C@H](O)[C@@H]4O[C@@H]4O[C@H](CO)[C@@H](O[C@@H]5O[C@H](CO)[C@H](O)[C@H](O)[C@H]5O)[C@H](O)[C@H]4NC(C)=O)[C@@H](O)[C@H](O[C@H]4O[C@H](CO[C@H]5O[C@H](CO)[C@@H](O)[C@H](O)[C@@H]5O)[C@@H](O)[C@H](O)[C@@H]4O)[C@@H]3O)[C@H](O)[C@H]2NC(C)=O)[C@H](O)[C@H]1NC(C)=O
CID91845443-Sp0	COCCCC(=O)NCCO[C@H]1O[C@H](CO)[C@@H](O[C@@H]2O[C@H](CO)[C@@H](O[C@@H]3O[C@H](CO[C@H]4O[C@H](CO)[C@@H](O)[C@H](O)[C@@H]4O[C@@H]4O[C@H](CO)[C@@H](O)[C@H](O)[C@H]4NC(C)=O)[C@@H](O[C@@H]4O[C@H](CO)[C@@H](O)[C@H](O)[C@H]4NC(C)=O)[C@H](O[C@@H]4O[C@H](CO)[C@@H](O)[C@H](O)[C@@H]4O[C@@H]4O[C@H](CO)[C@@H](O)[C@H](O)[C@H]4NC(C)=O)[C@@H]3O)[C@H](O)[C@H]2NC(C)=O)[C@H](O)[C@H]1NC(C)=O
CID91853407-Sp0	COCCCC(=O)NCCO[C@@H]1C[C@H](OC)[C@@H](O[C@H]2C[C@H](OC)[C@H](O[C@H]3C[C@@H](OC)[C@H](O)[C@@H](C)O3)[C@@H](C)O2)[C@@H](C)O1
CID91856057-Sp0	COCCCC(=O)NCCO[C@H]1O[C@H](CO)[C@@H](O)[C@H](O[C@H]2O[C@H](C)[C@H](O)C[C@H]2O)[C@@H]1O[C@@H]1O[C@H](CCl)[C@H](O)[C@H](Cl)[C@H]1O
CID156587243-Sp0	CN[C@@H]1[C@H](C)O[C@H](OC[C@H]2O[C@H](O[C@@H]3[C@@H](CO[C@H]4O[C@H](C(=O)O)[C@H](O)[C@H](O)[C@H]4N)O[C@@H](O[C@@H]4[C@@H]([C@@H](O)CO)O[C@H](O[C@@H]5[C@H](O)C[C@](OCCNC(=O)CCCOC)(C(=O)O)O[C@@H]5[C@H](O)CO)[C@@H](O)[C@H]4O[C@H]4O[C@H]([C@H](O)CO[C@H]5O[C@H](CO)[C@@H](O)[C@H](O)[C@H]5N)[C@@H](O)[C@H](O)[C@@H]4O[C@H]4O[C@H](C(=O)O)[C@@H](O)[C@H](O)[C@H]4O)[C@H](O)[C@H]3O)[C@H](N)[C@@H](O)[C@@H]2O[C@H]2O[C@H]([C@@H](O)CO)[C@@H](O)[C@H](O)[C@@H]2O)[C@@H](NC(C)=O)[C@@H]1O[C@@H]1O[C@H](C(=O)O)[C@@H](O[C@H]2O[C@H](CO)[C@@H](O)[C@H](O)[C@H]2NC(C)=O)[C@H](NC(C)=O)[C@@H]1NC(C)=O
CID46842903-Sp0	COCCCC(=O)NCCO[C@@H]1O[C@H](CO)[C@@H](O[C@@H]2O[C@@H](CO)[C@H](O)[C@H](S(=O)(=O)O)[C@H]2O)[C@H](O)[C@H]1NC(C)=O
CID91857829-Sp0	COCCCC(=O)NCCO[C@H]1C[C@H](OC)[C@H](O[C@H]2C[C@H](OC)[C@H](O[C@H]3C[C@@H](OC)[C@H](O[C@@H]4C[C@H](OC)[C@H](O)[C@@H](C)O4)[C@@H](C)O3)[C@@H](C)O2)[C@@H](C)O1
CID168369372-Sp0	COCCCC(=O)NCCO[C@@H]1O[C@H](COCc2ccccc2)[C@@H](O[C@@H]2O[C@H](COCc3ccccc3)[C@H](O[C@H]3O[C@H](COCc4ccccc4)[C@H](OCc4ccccc4)[C@H](OCc4ccccc4)[C@H]3OCc3ccccc3)[C@H](OCc3ccccc3)[C@H]2OCc2ccccc2)[C@H](OCc2ccccc2)[C@H]1OCc1ccccc1
CID168373395-Sp0	COCCCC(=O)NCCO[C@@H]1O[C@H](COC)[C@@H](OC)[C@H](O[C@@H]2O[C@H](COC)[C@@H](OC)[C@H](O[C@@H]3O[C@H](COC)[C@@H](OC)[C@H](O[C@@H]4O[C@H](COC)[C@@H](OC)[C@H](O[C@@H]5O[C@H](COC)[C@@H](OC)[C@H](OC)[C@H]5OC)[C@H]4OC)[C@H]3OC)[C@H]2OC)[C@H]1OC
CID56927750-Sp0	COCCCC(=O)NCCO[C@H]1O[C@H](C)[C@H](O)[C@H](N(C)C)[C@H]1O
CID91847972-Sp0	COCCCC(=O)NCCO[C@@H]1O[C@H](CO[C@@H]2O[C@@H](C)[C@@H](O)[C@@H](O)[C@@H]2O)[C@@H](O[C@@H]2O[C@H](CO)[C@@H](O[C@@H]3O[C@H](CO[C@H]4O[C@H](CO[C@@H]5O[C@H](CO)[C@@H](O[C@@H]6O[C@H](CO)[C@H](O)[C@H](O[C@H]7O[C@H](CO)[C@H](O)[C@H](O)[C@H]7O)[C@H]6O)[C@H](O)[C@H]5NC(C)=O)[C@@H](O)[C@H](O)[C@@H]4O[C@@H]4O[C@H](CO)[C@@H](O[C@@H]5O[C@H](CO)[C@H](O)[C@H](O[C@H]6O[C@H](CO)[C@H](O)[C@H](O)[C@H]6O)[C@H]5O)[C@H](O)[C@H]4NC(C)=O)[C@@H](O)[C@H](O[C@H]4O[C@H](CO)[C@@H](O)[C@H](O)[C@@H]4O[C@@H]4O[C@H](CO)[C@@H](O[C@@H]5O[C@H](CO)[C@H](O)[C@H](O)[C@H]5O)[C@H](O)[C@H]4NC(C)=O)[C@@H]3O)[C@H](O)[C@H]2NC(C)=O)[C@H](O)[C@H]1NC(C)=O
CID91851986-Sp0	COCCCC(=O)NCCO[C@H]1O[C@H](CO[C@@]2(C(=O)O)O[C@@H]([C@H](O)[C@H](O)CO)[C@H](NC(C)=O)[C@@H](O)[C@@H]2O)[C@@H](O)[C@H](O)[C@H]1O
CID124905360-Sp0	COCCCC(=O)NCCO[C@@]1(CO)O[C@@H](CO)[C@@H](O[C@H]2O[C@@H](CO)[C@H](O)[C@@H](O)[C@@H]2O)[C@H]1O
CID102357105-Sp0	COCCCC(=O)NCCO[C@H]1O[C@H](CO)[C@H](O)[C@H](O)C1=O
CID124770551-Sp0	COCCCC(=O)NCCO[C@@H]1O[C@H](CO)[C@H](O[C@@H]2O[C@H](CO)[C@H](O[C@@H]3O[C@H](CO)[C@H](O)[C@H](O)[C@@H]3NC(C)=O)[C@H](O)[C@H]2NC(C)=O)[C@H](O)[C@@H]1NC(C)=O
CID134769761-Sp0	COCCCC(=O)NCCO[C@@H]1O[C@H](CO)[C@@H](O[C@@H]2O[C@H](CO)[C@@H](O[C@H]3O[C@@H](CO[C@H]4O[C@H](CO)[C@@H](O)[C@H](O)[C@@H]4O)[C@H](O)[C@@H](O[C@@H]4O[C@@H](CO)[C@H](O)[C@@H](O)[C@H]4O)[C@H]3O[C@H]3OC[C@H](O)[C@@H](O)[C@@H]3O)[C@H](O)[C@H]2NC(C)=O)[C@H](O[C@H]2O[C@H](C)[C@H](O)[C@H](O)[C@H]2O)[C@H]1NC(C)=O
CID20484-Sp0	COCCCC(=O)NCCO[C@]1(CN)OC[C@@H](O)[C@@H](O)[C@@H]1O
CID14298903-Sp0	COCCCC(=O)NCCO[C@@H]1O[C@@H](C)[C@H](O)[C@@H](O)[C@H]1O[C@@H]1O[C@H](CO)[C@@H](O)[C@H](O)[C@H]1O
CID91857462-Sp0	COCCCC(=O)NCCO[C@@H]1O[C@H](CO[C@@H]2O[C@@H](C)[C@@H](O)[C@@H](O)[C@@H]2O)[C@@H](O[C@@H]2O[C@H](CO)[C@@H](O[C@@H]3O[C@H](CO[C@H]4O[C@H](CO[C@@H]5O[C@H](CO)[C@@H](O[C@@H]6O[C@H](CO)[C@H](O)[C@H](O)[C@H]6O)[C@H](O)[C@H]5NC(C)=O)[C@@H](O)[C@H](O)[C@@H]4O[C@@H]4O[C@H](CO)[C@@H](O[C@@H]5O[C@H](CO)[C@H](O)[C@H](O[C@]6(C(=O)O)C[C@H](O)[C@@H](NC(C)=O)[C@H]([C@H](O)[C@H](O)CO)O6)[C@H]5O)[C@H](O)[C@H]4NC(C)=O)[C@@H](O)[C@H](O[C@H]4O[C@H](CO)[C@@H](O[C@@H]5O[C@H](CO)[C@@H](O[C@@H]6O[C@H](CO)[C@H](O)[C@H](O[C@]7(C(=O)O)C[C@H](O)[C@@H](NC(C)=O)[C@H]([C@H](O)[C@H](O)CO)O7)[C@H]6O)[C@H](O)[C@H]5NC(C)=O)[C@H](O)[C@@H]4O[C@@H]4O[C@H](CO)[C@@H](O[C@@H]5O[C@H](CO)[C@H](O)[C@H](O)[C@H]5O)[C@H](O)[C@H]4NC(C)=O)[C@@H]3O)[C@H](O)[C@H]2NC(C)=O)[C@H](O)[C@H]1NC(C)=O
CID91861845-Sp0	COCCCC(=O)NCCO[C@@H]1OC[C@H](O[C@@H]2O[C@H](CO)[C@@H](O)[C@H](O)[C@H]2O[C@@H]2O[C@H](CO)[C@@H](O)[C@H](O)[C@H]2O)[C@H](O)[C@H]1O
CID124407456-Sp0	COCCCC(=O)NCCO[C@@H]1O[C@H](COC(C)=O)[C@@H](OCc2ccccc2)[C@H](OCc2ccccc2)[C@H]1OCc1ccccc1
CID146016582-Sp0	COCCCC(=O)NCCO[C@@H]1O[C@H](CO)[C@@H](O[C@@H]2O[C@H](CO)[C@@H](O[C@@H]3O[C@H](CO[C@H]4O[C@H](CO)[C@@H](O)[C@H](O)[C@@H]4O)[C@@H](O)[C@H](O[C@H]4O[C@H](CO)[C@@H](O)[C@H](O)[C@@H]4O[C@@H]4O[C@H](CO)[C@@H](O[C@@H]5O[C@@H](C)[C@@H](O)[C@@H](O)[C@@H]5O)[C@H](O[C@H]5O[C@H](CO)[C@H](O)[C@H](O)[C@H]5O)[C@H]4NC(C)=O)[C@@H]3O[C@@H]3OC[C@@H](O)[C@H](O)[C@H]3O)[C@H](O)[C@H]2NC(C)=O)[C@H](O[C@@H]2O[C@@H](C)[C@@H](O)[C@@H](O)[C@@H]2O)[C@H]1NC(C)=O
CID168365084-Sp0	C#CCO[C@H]1[C@@H](O)[C@@H](COCc2ccccc2)O[C@@H](OCCNC(=O)CCCOC)[C@@H]1NC(C)=O
CID168370443-Sp0	COCCCC(=O)NCCO[C@@H]1O[C@H](COC(C)=O)[C@@H](O[C@@H]2O[C@H](CO)[C@H](O[C@H]3O[C@H](COCc4ccccc4)[C@H](OCc4ccccc4)[C@H](OCc4ccccc4)[C@H]3OCc3ccccc3)C[C@H]2OC(C)=O)[C@H](OC(C)=O)[C@H]1OC(C)=O
CID23377127-Sp0	COCCCC(=O)NCCO[C@H]1O[C@H](CO)[C@@H](O[C@@H]2O[C@H](CO[C@@H]3O[C@H](CO)[C@H](O)[C@H](O)[C@H]3O)[C@H](O)[C@H](O)[C@H]2O)[C@H](O)[C@H]1O
CID91862930-Sp0	COCCCC(=O)NCCO[C@H]1O[C@H](CO)[C@@H](O[C@@H]2O[C@H](C(=O)O)[C@@H](O[C@H]3O[C@H](COS(=O)(=O)O)[C@@H](O[C@@H]4O[C@@H](C(=O)O)[C@@H](O[C@H]5O[C@H](COS(=O)(=O)O)[C@@H](O[C@@H]6OC(C(=O)O)=C(O)[C@H](O)[C@H]6OS(=O)(=O)O)[C@H](O)[C@H]5NS(=O)(=O)O)[C@H](O)[C@H]4O)[C@H](O)[C@H]3NC(C)=O)[C@H](O)[C@H]2O)[C@H](OS(=O)(=O)O)[C@H]1N
CID99721432-Sp0	COCCCC(=O)NCCO[C@@]1(CO)O[C@@H](CO)[C@@H](O[C@@H]2O[C@@H](CO)[C@@H](O)[C@@H](O)[C@@H]2O)[C@@H]1O
CID168361152-Sp0	COCCCC(=O)NCCO[C@H]1O[C@H](C)[C@H](OC(C)=O)[C@@H](OC(C)=O)[C@H]1OC(C)=O
CID168369970-Sp0	COCCCC(=O)NCCO[C@@H]1O[C@H](COC(C)=O)[C@@H](O[C@H]2O[C@H](COC(C)=O)[C@@H](OC(C)=O)[C@H]2O[C@H]2O[C@H](COC(C)=O)[C@@H](OC(C)=O)[C@H]2OC(C)=O)[C@H]1OC(C)=O
CID25061700-Sp0	COCCCC(=O)NCCO[C@@H]1O[C@H](CO[C@H]2O[C@H](CO)[C@@H](O)[C@@H]2O)[C@@H](O)[C@H](O)[C@H]1O
CID91862174-Sp0	COCCCC(=O)NCCO[C@@H]1O[C@H](CO[C@@H]2OC[C@@H](O)[C@H](O)[C@H]2O)[C@@H](O)[C@H](O)[C@H]1O[C@@H]1O[C@@H](C)[C@H](O)[C@@H](O)[C@H]1O
CID156614345-Sp0	COCCCC(=O)NCCO[C@@H]1O[C@H](CO)[C@@H](O[C@@H]2O[C@H](CO)[C@H](O)[C@H](O[C@@H]3O[C@H](CO)[C@@H](O)[C@H](O[C@@H]4O[C@H](CO)[C@H](O)[C@H](O[C@]5(C(=O)O)C[C@H](O)[C@@H](NC(=O)CO)[C@H]([C@H](O)[C@@H](CO)O[C@]6(C(=O)O)C[C@H](O)[C@@H](NC(=O)CO)[C@H]([C@H](O)[C@H](O)CO)O6)O5)[C@H]4O)[C@H]3NC(C)=O)[C@H]2O)[C@H](O)[C@H]1O
CID168362966-Sp0	COCCCC(=O)NCCO[C@H]1O[C@@H](C(=O)O)C[C@@H](OC(C)=O)[C@@H]1OC(C)=O
CID91851691-Sp0	COCCCC(=O)NCCO[C@@H]1O[C@H](CO)[C@@H](O[C@@H]2O[C@H](CO)[C@@H](O[C@H]3O[C@H](CO)[C@@H](O)[C@H]3O)[C@H](O[C@H]3O[C@H](C)[C@@H](O)[C@H](O)[C@@H]3O)[C@@H]2O)[C@H](O)[C@@H]1O
CID91861554-Sp0	COCCCC(=O)NCCO[C@@H]1O[C@H](CO[C@H]2O[C@H](CO[C@@H]3O[C@H](CO)[C@@H](O)[C@H](O)[C@H]3NC(C)=O)[C@@H](O)[C@H](O)[C@@H]2O[C@@H]2O[C@H](CO)[C@@H](O)[C@H](O)[C@H]2NC(C)=O)[C@@H](OC)[C@H](OC)[C@H]1OC
CID168369439-Sp0	COCCCC(=O)NCCO[C@@H]1O[C@H](C(=O)O)[C@@H](O[C@@H]2O[C@H](CO)[C@@H](O)[C@H](O[C@@H]3O[C@H](C(=O)O)[C@@H](O[C@@H]4O[C@H](CO)[C@@H](O)[C@H](O[C@@H]5O[C@H](C(=O)O)[C@@H](O[C@@H]6O[C@H](CO)[C@@H](O)[C@H](O[C@@H]7O[C@H](C(=O)O)[C@@H](O[C@@H]8O[C@H](CO)[C@@H](O)[C@H](O[C@@H]9O[C@H](C(=O)O)[C@@H](O[C@@H]%10O[C@H](CO)[C@@H](O)[C@H](O[C@@H]%11O[C@H](C(=O)O)[C@@H](O[C@@H]%12O[C@H](CO)[C@@H](O)[C@H](O)[C@H]%12NC(C)=O)[C@H](O)[C@H]%11O)[C@H]%10NC(C)=O)[C@H](O)[C@H]9O)[C@H]8NC(C)=O)[C@H](O)[C@H]7O)[C@H]6NC(C)=O)[C@H](O)[C@H]5O)[C@H]4NC(C)=O)[C@@H](O)[C@H]3O)[C@H]2NC(C)=O)[C@H](O)[C@H]1O
CID168372432-Sp0	COCCCC(=O)NCCO[C@@H]1O[C@@H](C)[C@H](O[C@H]2O[C@@H](C)[C@H](O)[C@@H](O[C@@H]3O[C@@H](C)[C@H](O)[C@@H](O)[C@H]3O)[C@H]2O)[C@@H](O)[C@H]1O
CID5288902-Sp0	COCCCC(=O)NCCO[C@@H]1O[C@H](CO)[C@@H](O[C@@H]2O[C@H](CO[C@@H]3O[C@H](CO)[C@@H](O)[C@H](O)[C@H]3NC(C)=O)[C@H](O)[C@H](O)[C@H]2O)[C@H](O)[C@H]1O
CID10820330-Sp0	COCCCC(=O)NCCO[C@@H]1O[C@H](COC(C)=O)[C@H](O[C@H]2O[C@H](COC(C)=O)[C@H](OC(C)=O)[C@H](O[C@@H]3O[C@H](COC(C)=O)[C@H](OC(C)=O)[C@H](O[C@@H]4O[C@H](COC(C)=O)[C@H](OC(C)=O)[C@H](OC(C)=O)[C@H]4O[C@@H]4O[C@@H](C)[C@@H](OC(C)=O)[C@@H](OC(C)=O)[C@@H]4OC(C)=O)[C@H]3NC(C)=O)[C@H]2OC(C)=O)[C@H](OC(C)=O)[C@H]1O
CID10865728-Sp0	COCCCC(=O)NCCO[C@@H]1O[C@H](CO)[C@@H](O[C@@H]2O[C@H](CO)[C@H](O)[C@H](O[C@]3(C(=O)O)C[C@H](O)[C@@H](NC(C)=O)[C@H]([C@@H](O)[C@H](O)CO)O3)[C@H]2O)[C@H](O[C@@H]2O[C@@H](C)[C@@H](O)[C@@H](O)[C@@H]2O)[C@H]1NC(C)=O
CID162895704-Sp0	COCCCC(=O)NCCO[C@H]1CC[C@H](O[C@H]2CC[C@H](O)[C@H](C)O2)[C@H](C)O1
CID168366113-Sp0	COCCCC(=O)NCCO[C@H]1O[C@@H](C)[C@H](O)[C@H](OCc2ccccc2)[C@H]1OC
CID168367156-Sp0	COCCCC(=O)NCCO[C@H]1O[C@H]([C@H](COCc2ccccc2)OCc2ccccc2)[C@@H](O[C@@H]2O[C@H](COC(C)=O)[C@@H](OC(C)=O)[C@H](OC(C)=O)[C@H]2OC(C)=O)[C@H](O[C@H]2O[C@H]([C@H](COCc3ccccc3)OCc3ccccc3)[C@@H](OCc3ccccc3)[C@H](OC(=O)CCC(C)=O)[C@@H]2OCc2ccccc2)[C@@H]1OC(=O)c1ccccc1
CID168374715-Sp0	COCCCC(=O)NCCO[C@H]1O[C@H](COCc2ccccc2)[C@@H](O[C@@H]2O[C@H](COC(=O)c3ccccc3)[C@H](OC(=O)c3ccccc3)[C@H](OC(=O)c3ccccc3)[C@H]2OC(=O)c2ccccc2)[C@H](OCc2ccccc2)[C@H]1NC(C)=O
CID168374758-Sp0	COCCCC(=O)NCCO[C@@H]1O[C@H](CO[C@@H]2O[C@@H](C)[C@@H](O)[C@@H](O)[C@@H]2O)[C@@H](O[C@@H]2O[C@H](CO)[C@@H](O[C@@H]3O[C@H](CO[C@H]4O[C@H](CO)[C@@H](O)[C@H](O)[C@@H]4O)[C@@H](O)[C@H](O[C@H]4O[C@H](CO)[C@@H](O)[C@H](O)[C@@H]4O[C@@H]4O[C@H](CO)[C@@H](O[C@@H]5O[C@H](COC)[C@H](O)[C@H](O)[C@H]5O)[C@H](O)[C@H]4NC(C)=O)[C@@H]3O)[C@H](O)[C@H]2NC(C)=O)[C@H](O)[C@H]1NC(C)=O
CID6933347-Sp0	COCCCC(=O)NCCO[C@H]1C[C@@H](O)[C@H](O)CO1
CID91851327-Sp0	COCCCC(=O)NCCO[C@H]1O[C@H](CO[C@H]2O[C@H](CO[C@H]3O[C@H](CO)[C@@H](OC(C)=O)[C@H](O)[C@@H]3O)[C@@H](O)[C@H](O[C@H]3O[C@H](CO)[C@@H](OC(C)=O)[C@H](O)[C@@H]3O)[C@@H]2OC(C)=O)[C@@H](O)[C@H](OC(C)=O)[C@@H]1O
CID91861511-Sp0	COCCCC(=O)NCCO[C@H]1O[C@H](C)[C@@H](NC=O)[C@H](O)[C@@H]1O[C@H]1O[C@H](C)[C@@H](NC=O)[C@H](O)[C@@H]1O[C@H]1O[C@H](C)[C@@H](NC=O)[C@H](O)[C@@H]1O[C@H]1O[C@H](C)[C@@H](NC=O)[C@H](O[C@H]2O[C@H](C)[C@@H](NC=O)[C@H](O)[C@@H]2O)[C@@H]1O
CID146672785-Sp0	COCCCC(=O)NCCO[C@H]1O[C@H](CO[C@H]2O[C@@H](C)[C@@H](O)[C@@H](O)[C@@H]2O)[C@@H](O[C@@H]2O[C@H](CO)[C@@H](O[C@@H]3O[C@H](CO[C@H]4O[C@H](CO)[C@@H](O)[C@H](O)[C@@H]4O[C@@H]4O[C@H](CO)[C@@H](O)[C@H](O)[C@H]4NC(C)=O)[C@@H](O)[C@H](O[C@H]4O[C@H](CO)[C@@H](O)[C@H](O)[C@@H]4O[C@@H]4O[C@H](CO)[C@@H](O[C@@H]5O[C@H](CO[C@]6(C(=O)O)C[C@H](O)[C@@H](NC(C)=O)[C@H]([C@H](O)[C@H](O)CO)O6)[C@H](O)[C@H](O)[C@H]5O)[C@H](O)[C@@H]4NC(C)=O)[C@@H]3O)[C@H](O)[C@H]2NC(C)=O)[C@H](O)[C@H]1NC(C)=O
CID156618436-Sp0	COCCCC(=O)NCCO[C@@H]1O[C@H](CO)[C@@H](O[C@@H]2O[C@H](CO)[C@@H](O[C@@H]3O[C@H](CO[C@H]4O[C@H](CO)[C@@H](O)[C@H](O[C@@H]5O[C@H](CO)[C@@H](O)[C@H](O)[C@H]5NC(C)=O)[C@@H]4O)[C@@H](O)[C@H](O[C@H]4O[C@H](CO)[C@@H](O)[C@H](O)[C@@H]4O)[C@@H]3O)[C@H](O)[C@H]2NC(C)=O)[C@H](O)[C@H]1NC(C)=O
CID168360416-Sp0	COCCCC(=O)NCCO[C@H]1O[C@H](CO)[C@@H](O)[C@H](O)[C@H]1OC(=O)C(C)(C)C
CID7058171-Sp0	COCCCC(=O)NCCO[C@H]1O[C@H](CO)[C@H](O)[C@H](O[C@H](C)C(=O)O)[C@H]1NC(C)=O
CID146672365-Sp0	COCCCC(=O)NCCO[C@@H]1O[C@H](CO[C@@H]2O[C@@H](C)[C@@H](O)[C@@H](O)[C@@H]2O)[C@@H](O[C@@H]2O[C@H](CO)[C@@H](O[C@@H]3O[C@H](CO[C@H]4O[C@H](CO[C@@H]5O[C@H](CO)[C@@H](O[C@@H]6O[C@H](CO)[C@H](O)[C@H](O[C@@H]7O[C@H](CO)[C@@H](O[C@@H]8O[C@H](CO)[C@H](O)[C@H](O[C@]9(C(=O)O)C[C@H](O)[C@@H](NC(C)=O)[C@H]([C@H](O)[C@H](O)CO)O9)[C@H]8O)[C@H](O)[C@H]7NC(C)=O)[C@H]6O)[C@H](O)[C@H]5NC(C)=O)[C@@H](O)[C@H](O)[C@@H]4O[C@@H]4O[C@H](CO)[C@@H](O[C@@H]5O[C@H](CO)[C@H](O)[C@H](O[C@@H]6O[C@H](CO)[C@@H](O[C@@H]7O[C@H](CO)[C@H](O)[C@H](O[C@]8(C(=O)O)C[C@H](O)[C@@H](NC(C)=O)[C@H]([C@H](O)[C@H](O)CO)O8)[C@H]7O)[C@H](O)[C@H]6NC(C)=O)[C@H]5O)[C@H](O)[C@H]4NC(C)=O)[C@@H](O)[C@H](O[C@H]4O[C@H](CO)[C@@H](O[C@@H]5O[C@H](CO)[C@@H](O[C@@H]6O[C@H](CO)[C@H](O)[C@H](O[C@]7(C(=O)O)C[C@H](O)[C@@H](NC(C)=O)[C@H]([C@H](O)[C@H](O)CO)O7)[C@H]6O)[C@H](O)[C@H]5NC(C)=O)[C@H](O)[C@@H]4O[C@@H]4O[C@H](CO)[C@@H](O[C@@H]5O[C@H](CO)[C@H](O)[C@H](O[C@]6(C(=O)O)C[C@H](O)[C@@H](NC(C)=O)[C@H]([C@H](O)[C@H](O)CO)O6)[C@H]5O)[C@H](O)[C@@H]4NC(C)=O)[C@@H]3O)[C@H](O)[C@@H]2NC(C)=O)[C@H](O)[C@H]1NC(C)=O
CID168374855-Sp0	COCCCC(=O)NCCO[C@@H]1O[C@H](CO)[C@@H](O[C@@H]2O[C@H](CO[C@H]3O[C@H](CO[C@H]4O[C@H](CO)[C@@H](O)[C@H](O)[C@@H]4O[C@H]4O[C@H](CO)[C@@H](O)[C@H](O[C@H]5O[C@H](CO)[C@@H](O)[C@H](O)[C@@H]5O)[C@@H]4O)[C@@H](O)[C@H](O[C@H]4O[C@H](CO)[C@@H](O)[C@H](O)[C@@H]4O)[C@@H]3O)[C@@H](O)[C@H](O[C@H]3O[C@H](CO[C@H]4O[C@H](CO)[C@@H](O)[C@H](O)[C@@H]4O)[C@@H](O)[C@@H](O)[C@@H]3O[C@H]3O[C@H](CO)[C@@H](O)[C@H](O)[C@@H]3O[C@H]3O[C@H](CO)[C@@H](O)[C@H](O[C@H]4O[C@H](CO)[C@@H](O)[C@H](O)[C@@H]4O)[C@@H]3O)[C@@H]2O)[C@H](O)[C@H]1NC(C)=O
CID168375704-Sp0	COCCCC(=O)NCCO[C@H]1O[C@H](CO)[C@@H](O)[C@H](OC=O)[C@@H]1OC(C)=O
CID42628611-Sp0	COCCCC(=O)NCCO[C@@H]1O[C@H](CO)[C@H](OS(=O)(=O)O)C[C@H]1O
CID54758609-Sp0	COCCCC(=O)NCCO[C@@H]1O[C@H](CO)[C@H](O)[C@H](O[C@@H]2O[C@H]3CO[C@@H]([C@@H]2O)[C@@H]3O[C@@H]2O[C@H](CO)[C@H](O)[C@H](O[C@@H]3O[C@H]4CO[C@@H]([C@@H]3O)[C@@H]4O)[C@H]2O)[C@H]1O
CID91846842-Sp0	COCCCC(=O)NCCO[C@@H]1O[C@H](CO[C@@H]2O[C@@H](C)[C@@H](O)[C@@H](O)[C@@H]2O)[C@@H](O[C@@H]2O[C@H](CO)[C@@H](O[C@@H]3O[C@H](CO[C@H]4O[C@H](CO[C@@H]5O[C@H](CO)[C@@H](O[C@@H]6O[C@H](CO)[C@H](O)[C@H](O[C@]7(C(=O)O)C[C@H](O)[C@@H](O)[C@H]([C@H](O)[C@H](O)CO)O7)[C@H]6O)[C@H](O)[C@H]5NC(C)=O)[C@@H](O)[C@H](O)[C@@H]4O[C@@H]4O[C@H](CO)[C@@H](O[C@@H]5O[C@H](CO)[C@H](O)[C@H](O)[C@H]5O)[C@H](O)[C@H]4NC(C)=O)[C@@H](O)[C@H](O[C@H]4O[C@H](CO)[C@@H](O)[C@H](O)[C@@H]4O[C@@H]4O[C@H](CO)[C@@H](O[C@@H]5O[C@H](CO)[C@H](O)[C@H](O[C@]6(C(=O)O)C[C@H](O)[C@@H](O)[C@H]([C@H](O)[C@H](O)CO)O6)[C@H]5O)[C@H](O)[C@H]4NC(C)=O)[C@@H]3O)[C@H](O)[C@H]2NC(C)=O)[C@H](O)[C@H]1NC(C)=O
CID91852975-Sp0	COCCCC(=O)NCCO[C@@H]1O[C@H](C)[C@H](O)[C@H](O[C@@H]2O[C@H](CO)[C@@H](O)[C@H](O)[C@H]2O[C@@H]2O[C@H](CO)[C@@H](O)[C@H](O)[C@H]2O)[C@H]1O[C@@H]1O[C@H](CO)[C@@H](O)[C@H](O)[C@H]1O
CID146016390-Sp0	COCCCC(=O)NCCO[C@@H]1O[C@H](CO[C@@H]2O[C@@H](C)[C@@H](O)[C@@H](O)[C@@H]2O)[C@@H](O[C@@H]2O[C@H](CO)[C@@H](O[C@@H]3O[C@H](CO[C@H]4O[C@H](CO)[C@@H](O)[C@H](O)[C@@H]4O[C@@H]4O[C@H](CO)[C@@H](O[C@@H]5O[C@H](CO)[C@H](O)[C@H](O)[C@H]5NC(C)=O)[C@H](O)[C@H]4NC(C)=O)[C@@H](O)[C@H](O[C@H]4O[C@H](CO)[C@@H](O)[C@H](O)[C@@H]4O[C@@H]4O[C@H](CO)[C@@H](O[C@@H]5O[C@H](CO[C@]6(C(=O)O)C[C@H](O)[C@@H](NC(C)=O)[C@H]([C@H](O)[C@H](O)CO)O6)[C@H](O)[C@H](O)[C@H]5O)[C@H](O)[C@H]4NC(C)=O)[C@@H]3O)[C@H](O)[C@H]2NC(C)=O)[C@H](O)[C@H]1NC(C)=O
CID168365625-Sp0	COCCCC(=O)NCCO[C@H]1O[C@H](CO)[C@H](O)[C@H](O[C@@H]2OC[C@H](O)[C@H](O)[C@H]2O)[C@H]1NC(C)=O
CID91851415-Sp0	COCCCC(=O)NCCO[C@@H]1OC[C@H](O)[C@H](O)[C@H]1O[C@@H]1O[C@@H](C)[C@H](O[C@@H]2OC[C@@H](O)[C@H](O[C@@H]3OC[C@H](O)[C@H](O)[C@H]3O)[C@H]2O)[C@@H](O[C@@H]2OC[C@@H](O)[C@H](O)[C@H]2O)[C@H]1O
CID101474405-Sp0	COCCCC(=O)NCCO[C@H]1O[C@H](CO)[C@@H](O[C@H]2O[C@H](CO[C@H]3OC[C@@H](O)[C@H](O)[C@H]3O)[C@@H](O[C@H]3O[C@H](CO)[C@H](O)[C@H](O)[C@H]3O)[C@H](O)[C@H]2O)[C@H](O)[C@H]1O
CID146016877-Sp0	COCCCC(=O)NCCO[C@@H]1O[C@H](CO[C@@H]2O[C@H](CO)[C@@H](O[C@@H]3O[C@H](CO)[C@H](O)[C@H](O)[C@H]3O)[C@H](O[C@@H]3O[C@@H](C)[C@@H](O)[C@@H](O)[C@@H]3O)[C@H]2NC(C)=O)[C@H](O)[C@H](O[C@@H]2O[C@H](CO)[C@H](O)[C@H](O[C@]3(C(=O)O)C[C@H](O[C@@H]4O[C@@H](C)[C@@H](O)[C@@H](O)[C@@H]4O)[C@@H](O[C@@H]4O[C@@H](C)[C@@H](O)[C@@H](O)[C@@H]4O)[C@H]([C@H](O)[C@H](O)CO)O3)[C@H]2O)[C@H]1NC(C)=O
CID168363359-Sp0	COCCCC(=O)NCCO[C@@H]1O[C@H](CO[C@@H]2O[C@@H]([C@H](O)CO)[C@H](O)[C@H]2O)[C@@H](O)[C@H](O)[C@H]1O
CID9854214-Sp0	COCCCC(=O)NCCO[C@H]1O[C@H](CO)[C@@H](O[C@@H]2O[C@H](CO)[C@H](O)[C@H](O[C@@H]3O[C@H](CO)[C@@H](O[C@@H]4O[C@H](CO)[C@H](O[C@H]5O[C@H](CO)[C@H](O)[C@H](O)[C@H]5O)[C@H](O)[C@H]4O)[C@H](O)[C@H]3NC(C)=O)[C@H]2O)[C@H](O)[C@H]1O
CID91860777-Sp0	COCCCC(=O)NCCO[C@H]1O[C@H]([C@H](CO)O[C@H]2O[C@H](CO)[C@@H](O)[C@H](O)[C@H]2O)[C@@H](O[C@@H]2O[C@H](CO[C@H]3O[C@H]([C@@H](CO)O[C@H]4O[C@H]([C@H](O)CO[C@@H]5O[C@H](CO)[C@H](O)[C@H](O)[C@H]5O)[C@@H](O)[C@H](O)[C@@H]4O)[C@@H](O)[C@H](O)[C@@H]3O)[C@@H](O)[C@H](O)[C@H]2O)[C@H](O[C@H]2O[C@H]([C@@H](O)CO)[C@@H](O)[C@H](O)[C@@H]2O[C@H]2O[C@H]([C@@H](O)CO)[C@@H](O)[C@H](O)[C@@H]2O)[C@@H]1O
CID91862204-Sp0	COCCCC(=O)NCCO[C@@H]1O[C@H](CO[C@H]2O[C@H](CO)[C@@H](O)[C@H](O)[C@@H]2O)[C@@H](O)[C@H](O[C@H]2O[C@H](CO)[C@@H](O)[C@H](O)[C@@H]2O[C@@H]2O[C@H](CO)[C@@H](O)C[C@H]2NC(C)=O)[C@@H]1O
CID168357535-Sp0	COCCCC(=O)NCCO[C@@H]1O[C@@H](CO[C@@H]2O[C@@H](C)[C@@H](OC(C)=O)[C@@H](OC(C)=O)[C@@H]2OC(C)=O)[C@@H](OC(C)=O)[C@@H](OC(C)=O)[C@@H]1OC(C)=O
CID168358524-Sp0	COCCCC(=O)NCCO[C@H]1O[C@H](CO[C@@H]2O[C@H](COS(=O)(=O)O)[C@@H](OS(=O)(=O)O)[C@H](OS(=O)(=O)O)[C@H]2OS(=O)(=O)O)[C@@H](OS(=O)(=O)O)[C@H](O[C@@H]2O[C@H](COS(=O)(=O)O)[C@@H](OS(=O)(=O)O)[C@H](OS(=O)(=O)O)[C@H]2OS(=O)(=O)O)[C@H]1OS(=O)(=O)O
CID168360472-Sp0	COCCCC(=O)NCCO[C@@H]1OC[C@@H](OS(C)(=O)=O)[C@@H](OS(C)(=O)=O)[C@@H]1OS(C)(=O)=O
CID25062509-Sp0	COCCCC(=O)NCCO[C@@H]1O[C@H](CO)[C@H](O[C@@H]2O[C@H](CO)[C@H](O[C@@H]3O[C@H](CO)[C@H](O)[C@H](O[C@@H]4O[C@H](CO)[C@H](O)[C@H](O)[C@H]4NC(C)=O)[C@H]3O)[C@H](O)[C@H]2O)[C@H](O)[C@H]1O
CID91851015-Sp0	COCCCC(=O)NCCO[C@@H]1O[C@@H](C)[C@H](O[C@@H]2O[C@H](CO)[C@@H](O)[C@H](O)[C@H]2NC(C)=O)[C@@H](O)[C@H]1O
CID70678687-Sp0	COCCCC(=O)NCCO[C@@H]1O[C@H](CO)[C@@H](O[C@@H]2O[C@H](CO)[C@@H](O[C@@H]3O[C@H](CO[C@H]4O[C@H](CO)[C@@H](O)[C@H](O)[C@@H]4O[C@@H]4O[C@H](CO)[C@@H](O)[C@H](O[C@@H]5O[C@H](CO)[C@H](O)[C@H](O)[C@H]5O[C@@H]5O[C@@H](C)[C@@H](O)[C@@H](O)[C@@H]5O)[C@H]4NC(C)=O)[C@@H](O)[C@H](O[C@H]4O[C@H](CO)[C@@H](O)[C@H](O)[C@@H]4O[C@@H]4O[C@H](CO)[C@@H](O)[C@H](O[C@@H]5O[C@H](CO)[C@H](O)[C@H](O)[C@H]5O[C@@H]5O[C@@H](C)[C@@H](O)[C@@H](O)[C@@H]5O)[C@H]4NC(C)=O)[C@@H]3O)[C@H](O)[C@H]2NC(C)=O)[C@H](O)[C@H]1NC(C)=O
CID91845193-Sp0	COCCCC(=O)NCCO[C@@H]1O[C@H](CO[C@H]2O[C@H](C)[C@H](O)[C@H](O)[C@H]2O)[C@@H](O[C@@H]2O[C@H](CO)[C@@H](O[C@@H]3O[C@H](CO[C@H]4O[C@H](CO[C@@H]5O[C@H](CO)[C@@H](O[C@@H]6O[C@H](CO)[C@H](O)[C@H](O[C@@H]7O[C@H](CO)[C@@H](O[C@@H]8O[C@H](CO)[C@H](O)[C@H](O[C@]9(C(=O)O)C[C@H](O)[C@@H](NC(C)=O)[C@H]([C@H](O)[C@H](O)CO)O9)[C@H]8O)[C@H](O)[C@H]7NC(C)=O)[C@H]6O)[C@H](O[C@H]6O[C@H](C)[C@H](O)[C@H](O)[C@H]6O)[C@H]5NC(C)=O)[C@@H](O)[C@H](O)[C@@H]4O[C@@H]4O[C@H](CO)[C@@H](O[C@@H]5O[C@H](CO)[C@H](O)[C@H](O[C@]6(C(=O)O)C[C@H](O)[C@@H](NC(C)=O)[C@H]([C@H](O)[C@H](O)CO)O6)[C@H]5O)[C@H](O)[C@H]4NC(C)=O)[C@@H](O)[C@H](O[C@H]4O[C@H](CO)[C@@H](O[C@@H]5O[C@H](CO)[C@@H](O[C@@H]6O[C@H](CO)[C@H](O)[C@H](O[C@]7(C(=O)O)C[C@H](O)[C@@H](NC(C)=O)[C@H]([C@H](O)[C@H](O)CO)O7)[C@H]6O)[C@H](O)[C@H]5NC(C)=O)[C@H](O)[C@@H]4O[C@@H]4O[C@H](CO)[C@@H](O[C@@H]5O[C@H](CO)[C@H](O)[C@H](O[C@]6(C(=O)O)C[C@H](O)[C@@H](NC(C)=O)[C@H]([C@H](O)[C@H](O)CO)O6)[C@H]5O)[C@H](O)[C@H]4NC(C)=O)[C@@H]3O)[C@H](O)[C@H]2NC(C)=O)[C@H](O)[C@H]1NC(C)=O
CID91845870-Sp0	COCCCC(=O)NCCO[C@H]1O[C@H](CO[C@@H]2O[C@H](C)[C@H](O)[C@H](O)[C@H]2O)[C@@H](O[C@@H]2O[C@H](CO)[C@@H](O[C@@H]3O[C@H](CO[C@H]4O[C@H](CO)[C@@H](O)[C@H](O)[C@@H]4O)[C@@H](O)[C@H](O[C@H]4O[C@H](CO)[C@@H](O)[C@H](O)[C@@H]4O[C@@H]4O[C@H](CO)[C@@H](O[C@@H]5O[C@H](CO)[C@H](O)[C@H](O)[C@H]5O)[C@H](O)[C@H]4NC(C)=O)[C@@H]3O)[C@H](O)[C@H]2NC(C)=O)[C@H](O)[C@H]1NC(C)=O
CID91848905-Sp0	COCCCC(=O)NCCO[C@@H]1O[C@H](CO)[C@@H](O[C@@H]2O[C@H](CO)[C@@H](O[C@@H]3O[C@H](CO[C@H]4O[C@H](CO)[C@@H](O[C@@H]5O[C@H](CO)[C@@H](O[C@@H]6O[C@H](CO)[C@H](O)[C@H](O[C@]7(C(=O)O)C[C@H](O)[C@@H](NC(C)=O)[C@H]([C@H](O)[C@H](O)CO)O7)[C@H]6O)[C@H](O)[C@H]5NC(C)=O)[C@H](O)[C@@H]4O[C@@H]4O[C@H](CO)[C@@H](O[C@@H]5O[C@H](CO)[C@H](O)[C@H](O[C@]6(C(=O)O)C[C@H](O)[C@@H](NC(C)=O)[C@H]([C@H](O)[C@H](O)CO)O6)[C@H]5O)[C@H](O)[C@H]4NC(C)=O)[C@@H](O)[C@H](O[C@H]4O[C@H](CO)[C@@H](O)[C@H](O)[C@@H]4O[C@@H]4O[C@H](CO)[C@@H](O[C@@H]5O[C@H](CO[C@]6(C(=O)O)C[C@H](O)[C@@H](NC(C)=O)[C@H]([C@H](O)[C@H](O)CO)O6)[C@H](O)[C@H](O)[C@H]5O)[C@H](O)[C@H]4NC(C)=O)[C@@H]3O)[C@H](O)[C@H]2NC(C)=O)[C@H](O)[C@H]1NC(C)=O
CID168356589-Sp0	COCCCC(=O)NCCO[C@H]1OC[C@@H](N)[C@H](O)[C@@H]1O
CID91849072-Sp0	COCCCC(=O)NCCO[C@@H]1O[C@H](CO)[C@@H](O[C@@H]2O[C@H](CO)[C@H](O[C@H]3O[C@H](CO)[C@H](O[C@@H]4O[C@H](CO)[C@H](O)[C@H](O[C@@H]5O[C@H](CO)[C@H](O)[C@H](O)[C@H]5O[C@@H]5O[C@@H](C)[C@@H](O)[C@@H](O)[C@@H]5O)[C@H]4NC(C)=O)[C@H](O[C@@H]4O[C@H](CO)[C@H](O)[C@H](O[C@H]5O[C@H](CO)[C@H](O)[C@H](O)[C@H]5NC(C)=O)[C@H]4NC(C)=O)[C@H]3O)[C@H](O)[C@H]2O)[C@H](O)[C@H]1O
CID91856441-Sp0	COCCCC(=O)NCCO[C@]1(C(=O)O)C[C@@H](O[C@]2(C(=O)O)C[C@@H](O)[C@@H](O)[C@@H]([C@H](O)CO)O2)[C@@H](O[C@H]2O[C@H]([C@@H](O)CO)[C@@H](O[C@@H]3O[C@H](CO)[C@@H](O)[C@H](O)[C@H]3O)[C@H](O[C@H]3O[C@H]([C@@H](O)CO)[C@@H](O)[C@H](O)[C@@H]3O)[C@@H]2O)[C@@H]([C@H](O)CO)O1
CID124896027-Sp0	COCCCC(=O)NCCO[C@@H]1O[C@H](CO)[C@H](O)[C@H](OC(C)=O)[C@@H]1NC(C)=O
CID168361906-Sp0	COCCCC(=O)NCCO[C@H]1O[C@H](CF)[C@H](OCc2ccccc2)[C@H](OCc2ccccc2)[C@H]1OCc1ccccc1
CID449522-Sp0	COCCCC(=O)NCCO[C@@H]1O[C@H](C(=O)O)[C@@H](O[C@@H]2O[C@H](CO)[C@@H](O)[C@H](O[C@@H]3O[C@H](C(=O)O)[C@@H](O[C@@H]4O[C@H](CO)[C@@H](O)[C@H](O[C@@H]5O[C@H](C(=O)O)[C@@H](O[C@@H]6O[C@H](CO)[C@@H](O)C[C@H]6NC(C)=O)[C@H](O)[C@H]5O)[C@H]4NC(C)=O)[C@H](O)[C@H]3O)[C@H]2NC(C)=O)[C@H](O)[C@H]1O
CID91845883-Sp0	COCCCC(=O)NCCO[C@@H]1O[C@H](CO[C@@H]2O[C@@H](C)[C@@H](O)[C@@H](O)[C@@H]2O)[C@@H](O[C@@H]2O[C@H](CO)[C@@H](O[C@@H]3O[C@H](CO[C@H]4O[C@H](CO)[C@@H](O)[C@H](O)[C@@H]4O[C@@H]4O[C@H](CO)[C@@H](O)[C@H](O)[C@H]4NC(C)=O)[C@@H](O)[C@H](O[C@H]4O[C@H](CO)[C@@H](O)[C@H](O)[C@@H]4O)[C@@H]3O)[C@H](O)[C@H]2NC(C)=O)[C@H](O[C@@H]2O[C@@H](C)[C@@H](O)[C@@H](O)[C@@H]2O)[C@H]1NC(C)=O
CID91851836-Sp0	COCCCC(=O)NCCO[C@H]1O[C@H](CO)[C@@H](O[C@@H]2O[C@H](CO)[C@@H](O)[C@H](O[C@@H]3O[C@H](CO)[C@@H](O[C@@H]4O[C@H](CO)[C@H](O)[C@H](O[C@H]5O[C@H](CO[C@@H]6O[C@H](CO)[C@H](O)[C@H](O)[C@H]6O)[C@H](O)[C@H](O[C@@H]6O[C@H](CO)[C@H](O)[C@H](O)[C@H]6O)[C@H]5O)[C@H]4NC(C)=O)[C@H](O)[C@H]3NC(C)=O)[C@@H]2O)[C@H](O)[C@H]1O
CID156616008-Sp0	COCCCC(=O)NCCO[C@@H]1O[C@H](CO)[C@@H](O)[C@H](O[C@@H]2O[C@@H](C)[C@@H](O)[C@@H](O[C@H]3O[C@H](CO)[C@H](O)[C@H](O)[C@H]3O)[C@@H]2O)[C@H]1NC(C)=O
CID168357591-Sp0	COCCCC(=O)NCCO[C@H]1O[C@H](CO[C@@H]2O[C@H](COCc3ccccc3)[C@@H](OCc3ccccc3)[C@@H](OC)[C@@H]2O)[C@@H](OCc2ccccc2)[C@H](OCc2ccccc2)[C@H]1OCc1ccccc1
CID168361405-Sp0	COCCCC(=O)NCCO[C@H]1O[C@@H](CO[Si](C)(C)C)[C@H](O[C@H]2O[C@@H](CO[Si](C)(C)C)[C@H](O[Si](C)(C)C)[C@@H](O[Si](C)(C)C)[C@@H]2O[Si](C)(C)C)[C@@H](O[Si](C)(C)C)[C@@H]1O[Si](C)(C)C
CID168367560-Sp0	COCCCC(=O)NCCO[C@H]1O[C@H](C)[C@@H](OCc2ccccc2)[C@H](O[C@@H]2OC[C@@H](O[C@@H]3O[C@H](COC(C)=O)[C@H](OC(C)=O)[C@H](OC(C)=O)[C@H]3O)[C@H](OC(C)=O)[C@H]2O[C@@H]2O[C@H](C)[C@@H](OC(=O)c3ccccc3)[C@H](OC(=O)c3ccccc3)[C@H]2OC(=O)c2ccccc2)[C@H]1OCc1ccccc1
CID78759329-Sp0	COCCCC(=O)NCCO[C@@H]1O[C@H](C(=O)O)[C@@H](O[C@@H]2O[C@@H](CO)[C@H](O)[C@@H](O)[C@@H]2O)[C@H](O)[C@@H]1O
CID91851094-Sp0	COCCCC(=O)NCCO[C@@H]1O[C@H](CO[C@@H]2O[C@@H](C)[C@@H](O)[C@@H](O)[C@@H]2O)[C@@H](O[C@@H]2O[C@H](CO)[C@@H](O[C@@H]3O[C@H](CO[C@H]4O[C@H](CO)[C@@H](O)[C@H](O)[C@@H]4O[C@@H]4O[C@H](CO)[C@@H](O[C@@H]5O[C@H](CO)[C@H](O)[C@H](O)[C@H]5O)[C@H](O)[C@H]4NC(C)=O)[C@@H](O)[C@H](O[C@H]4O[C@H](CO)[C@@H](O[C@@H]5O[C@H](CO)[C@@H](O[C@@H]6O[C@H](CO)[C@H](O)[C@H](O)[C@H]6O)[C@H](O)[C@H]5NC(C)=O)[C@H](O)[C@@H]4O[C@@H]4O[C@H](CO)[C@@H](O[C@@H]5O[C@H](CO)[C@H](O)[C@H](O)[C@H]5NC(C)=O)[C@H](O)[C@H]4NC(C)=O)[C@@H]3O)[C@H](O)[C@H]2NC(C)=O)[C@H](O)[C@H]1NC(C)=O
CID91857465-Sp0	COCCCC(=O)NCCO[C@@H]1O[C@H](CO[C@@H]2O[C@@H](C)[C@@H](O)[C@@H](O)[C@@H]2O)[C@@H](O[C@@H]2O[C@H](CO)[C@@H](O[C@@H]3O[C@H](CO[C@H]4O[C@H](CO)[C@@H](O[C@@H]5O[C@H](CO)[C@@H](O)[C@H](O)[C@H]5NC(C)=O)[C@H](O)[C@@H]4O)[C@@H](O)[C@H](O[C@H]4O[C@H](CO)[C@@H](O[C@@H]5O[C@H](CO)[C@@H](O)[C@H](O)[C@H]5NC(C)=O)[C@H](O)[C@@H]4O)[C@@H]3O)[C@H](O)[C@H]2NC(C)=O)[C@H](O)[C@H]1NC(C)=O
CID168360960-Sp0	COCCCC(=O)NCCO[C@@H]1O[C@H](CO)[C@@H](O[C@@H]2O[C@H](CO)[C@@H](O[C@@H]3O[C@H](CO[C@H]4O[C@H](CO[C@H]5O[C@H](CO)[C@@H](O)[C@H](O)[C@@H]5O[C@H]5O[C@H](CO)[C@@H](ON)[C@H](O)[C@@H]5O)[C@@H](O)[C@H](O[C@H]5O[C@H](CO)[C@@H](O)[C@H](O)[C@@H]5O[C@H]5O[C@H](CO)[C@@H](O)[C@H](O)[C@@H]5O)[C@@H]4O)[C@@H](O)[C@H](O[C@H]4O[C@H](CO)[C@@H](O)[C@H](O)[C@@H]4O[C@H]4O[C@H](CO)[C@@H](O)[C@H](O)[C@@H]4O[C@H]4O[C@H](CO)[C@@H](O)[C@H](O)[C@@H]4O)[C@@H]3O)[C@H](O)[C@H]2NC(C)=O)[C@H](O)[C@H]1NC(C)=O
CID91845137-Sp0	COCCCC(=O)NCCO[C@@H]1O[C@H](C)[C@@H](O)[C@H](O[C@@H]2O[C@@H](C)[C@H](O)[C@@H](O)[C@H]2O)[C@H]1O[C@@H]1O[C@@H](C)[C@H](O[C@@H]2OC[C@@H](O)[C@H](O)[C@H]2O)[C@@H](O)[C@H]1O
CID92023540-Sp0	COCCCC(=O)NCCO[C@@H]1O[C@H](C(=O)O)[C@@H](O[C@@H]2O[C@@H](C(=O)O)[C@@H](OC)[C@H](O)[C@@H]2O)[C@H](O)[C@@H]1O
CID101363965-Sp0	C=CCOC[C@H]1O[C@H](OCCNC(=O)CCCOC)[C@H](O)[C@@H](OCC=C)[C@@H]1O
CID156616954-Sp0	COCCCC(=O)NCCO[C@@H]1O[C@H](CO)[C@@H](O[C@@H]2O[C@H](CO)[C@@H](O[C@@H]3O[C@H](CO[C@H]4O[C@H](CO)[C@@H](O)[C@H](O)[C@@H]4O[C@@H]4O[C@H](CO)[C@@H](O[C@@H]5O[C@H](CO)[C@H](O[C@H]6O[C@H](CO)[C@H](O)[C@H](O)[C@H]6O)[C@H](O)[C@H]5O)[C@H](O)[C@H]4NC(C)=O)[C@@H](O)[C@H](O[C@H]4O[C@H](CO)[C@@H](O[C@@H]5O[C@H](CO[C@]6(C(=O)O)C[C@H](O)[C@@H](NC(C)=O)[C@H]([C@H](O)[C@H](O)CO)O6)[C@@H](O)[C@H](O[C@@H]6O[C@H](CO)[C@H](O)[C@H](O[C@]7(C(=O)O)C[C@H](O)[C@@H](NC(C)=O)[C@H]([C@H](O)[C@H](O)CO)O7)[C@H]6O)[C@H]5NC(C)=O)[C@H](O)[C@@H]4O[C@@H]4O[C@H](CO)[C@@H](O[C@@H]5O[C@H](CO[C@]6(C(=O)O)C[C@H](O)[C@@H](NC(C)=O)[C@H]([C@H](O)[C@H](O)CO)O6)[C@H](O)[C@H](O)[C@H]5O)[C@H](O)[C@H]4NC(C)=O)[C@@H]3O)[C@H](O)[C@H]2NC(C)=O)[C@H](O)[C@H]1NC(C)=O
CID168358481-Sp0	COCCCC(=O)NCCO[C@H]1O[C@H](CO)[C@H](O)[C@H](OC(=O)c2ccccc2)[C@H]1O
CID168363860-Sp0	COCCCC(=O)NCCO[C@H]1O[C@H](CO[C@H]2O[C@H](COC(=O)c3ccccc3)[C@@H](OC(=O)c3ccccc3)[C@@H]2OC(=O)c2ccccc2)[C@@H](OC(=O)c2ccccc2)[C@H](OC(=O)c2ccccc2)[C@H]1OC(=O)c1ccccc1
CID91849059-Sp0	COCCCC(=O)NCCO[C@@H]1O[C@H](CO)[C@@H](O[C@@H]2O[C@H](CO)[C@H](O)[C@H](O[C@@H]3O[C@H](CO)[C@@H](O[C@@H]4O[C@H](CO)[C@H](O)[C@H](O[C@@H]5O[C@H](CO)[C@@H](O[C@@H]6O[C@H](CO)[C@H](O)[C@H](O[C@H]7O[C@H](CO)[C@H](O)[C@H](O)[C@H]7NC(C)=O)[C@H]6O[C@@H]6O[C@@H](C)[C@@H](O)[C@@H](O)[C@@H]6O)[C@H](O[C@@H]6O[C@@H](C)[C@@H](O)[C@@H](O)[C@@H]6O)[C@H]5NC(C)=O)[C@H]4O)[C@H](O)[C@H]3NC(C)=O)[C@H]2O)[C@H](O)[C@H]1O
CID91857998-Sp0	COCCCC(=O)NCCO[C@H]1O[C@H](CO[C@H]2O[C@@H](C)[C@@H](O)[C@@H](O)[C@@H]2O)[C@@H](O[C@@H]2O[C@H](CO)[C@@H](O[C@@H]3O[C@H](CO)[C@@H](O)[C@H](O[C@H]4O[C@H](CO)[C@@H](O)[C@H](O)[C@@H]4O)[C@@H]3O)[C@H](O)[C@H]2NC(C)=O)[C@H](O)[C@H]1NC(C)=O
CID130918246-Sp0	COCCCC(=O)NCCO[C@H]1OC[C@H](OC)[C@@H](OC)[C@H]1OC
CID131057500-Sp0	COCCCC(=O)NCCO[C@H]1C[C@H](O)[C@@H](CBr)O1
CID168374771-Sp0	COCCCC(=O)NCCO[C@@H]1O[C@@H](C)[C@H](OC(=O)c2ccccc2)[C@@H](O[C@@H]2O[C@@H](C)[C@H](OC(=O)c3ccccc3)[C@@H](O[C@H]3O[C@H](COC(C)=O)[C@@H](OC(C)=O)[C@H](O[C@H]4O[C@H](COC(=O)c5ccccc5)[C@H](OC(=O)c5ccccc5)[C@H](OC(=O)c5ccccc5)[C@H]4OC(=O)CCl)[C@H]3NC(C)=O)[C@H]2OC(=O)c2ccccc2)[C@H]1OC(=O)c1ccccc1
CID11026074-Sp0	COCCCC(=O)NCCO[C@@H]1O[C@@H](C)[C@H](OC(=O)c2ccccc2)[C@@H](OC(=O)c2ccccc2)[C@H]1OC(C)=O
CID91845338-Sp0	COCCCC(=O)NCCO[C@@H]1O[C@H](CO)[C@@H](O)[C@H](O[C@@H]2O[C@H](CO[C@@H]3O[C@H](CO)[C@@H](O)[C@H](O[C@@H]4O[C@H](CO)[C@@H](O)[C@H](O[C@@H]5O[C@H](CO)[C@@H](O)[C@H](O)[C@H]5O)[C@H]4O)[C@H]3O)[C@@H](O)[C@H](O)[C@H]2O)[C@H]1O
CID91845725-Sp0	COCCCC(=O)NCCO[C@@H]1O[C@H](CO)[C@@H](O[C@@H]2O[C@H](CO)[C@@H](O[C@@H]3O[C@H](CO[C@H]4O[C@H](CO)[C@@H](O[C@@H]5O[C@H](CO)[C@@H](O[C@@H]6O[C@H](CO)[C@H](O)[C@H](O[C@H]7O[C@H](CO)[C@H](O)[C@H](O[C@@H]8O[C@H](CO)[C@H](O)[C@H](O[C@@H]9O[C@@H](C)[C@@H](O)[C@@H](O)[C@@H]9O)[C@H]8NC(C)=O)[C@H]7O)[C@H]6O)[C@H](O)[C@H]5NC(C)=O)[C@H](O)[C@@H]4O[C@@H]4O[C@H](CO)[C@@H](O[C@@H]5O[C@H](CO)[C@H](O)[C@H](O[C@H]6O[C@H](CO)[C@H](O)[C@H](O[C@@H]7O[C@H](CO)[C@H](O)[C@H](O[C@@H]8O[C@@H](C)[C@@H](O)[C@@H](O)[C@@H]8O)[C@H]7NC(C)=O)[C@H]6O)[C@H]5O)[C@H](O)[C@H]4NC(C)=O)[C@@H](O)[C@H](O[C@H]4O[C@H](CO[C@@H]5O[C@H](CO)[C@@H](O[C@@H]6O[C@H](CO)[C@H](O)[C@H](O[C@H]7O[C@H](CO)[C@H](O)[C@H](O[C@@H]8O[C@H](CO)[C@H](O)[C@H](O[C@@H]9O[C@@H](C)[C@@H](O)[C@@H](O)[C@@H]9O)[C@H]8NC(C)=O)[C@H]7O)[C@H]6O)[C@H](O)[C@H]5NC(C)=O)[C@@H](O[C@@H]5O[C@H](CO)[C@@H](O[C@@H]6O[C@H](CO)[C@H](O)[C@H](O[C@H]7O[C@H](CO)[C@H](O)[C@H](O[C@@H]8O[C@H](CO)[C@H](O)[C@H](O[C@@H]9O[C@@H](C)[C@@H](O)[C@@H](O)[C@@H]9O)[C@H]8NC(C)=O)[C@H]7O)[C@H]6O)[C@H](O)[C@H]5NC(C)=O)[C@H](O)[C@@H]4O[C@@H]4O[C@H](CO)[C@@H](O[C@@H]5O[C@H](CO)[C@H](O)[C@H](O[C@H]6O[C@H](CO)[C@H](O)[C@H](O[C@@H]7O[C@H](CO)[C@H](O)[C@H](O[C@@H]8O[C@@H](C)[C@@H](O)[C@@H](O)[C@@H]8O)[C@H]7NC(C)=O)[C@H]6O)[C@H]5O)[C@H](O)[C@H]4NC(C)=O)[C@@H]3O)[C@H](O)[C@H]2NC(C)=O)[C@H](O)[C@H]1NC(C)=O
CID101343655-Sp0	COCCCC(=O)NCCO[C@H]1O[C@H](C)[C@@H](O)[C@H](N)[C@@H]1O
CID146015723-Sp0	COCCCC(=O)NCCO[C@H]1O[C@H](CO[C@@H]2O[C@H](CO)[C@@H](O)[C@H](O)[C@H]2NC(C)=O)[C@H](O)[C@H](O[C@@H]2O[C@H](CO)[C@H](O)[C@H](O[C@@H]3O[C@H](C(=O)O)[C@@H](O)[C@H](O)[C@H]3O)[C@H]2O)[C@H]1NC(C)=O
CID156614863-Sp0	COCCCC(=O)NCCO[C@@H]1O[C@H](CO)[C@@H](O[C@@H]2O[C@H](CO)[C@@H](O[C@@H]3O[C@H](CO[C@H]4O[C@H](CO)[C@@H](O)[C@H](O)[C@@H]4O[C@@H]4O[C@H](CO)[C@@H](O)[C@H](O)[C@H]4NC(C)=O)[C@@H](O[C@@H]4O[C@H](CO)[C@@H](O)[C@H](O)[C@H]4NC(C)=O)[C@H](O[C@H]4O[C@H](CO)[C@@H](O[C@@H]5O[C@H](CO)[C@@H](O)[C@H](O)[C@H]5NC(C)=O)[C@H](O)[C@@H]4O[C@@H]4O[C@H](CO)[C@@H](O[C@@H]5O[C@H](CO[C@]6(C(=O)O)C[C@H](O)[C@@H](NC(C)=O)[C@H]([C@H](O)[C@H](O)CO)O6)[C@H](O)[C@H](O)[C@H]5O)[C@H](O)[C@H]4NC(C)=O)[C@@H]3O)[C@H](O)[C@H]2NC(C)=O)[C@H](O)[C@H]1NC(C)=O
CID156615418-Sp0	CCCCCCCCCCCCCC(=O)O[C@H](CCCCCCCCCCC)CC(=O)O[C@H]1[C@H](OP(=O)(O)O)[C@@H](CO[C@]2(C(=O)O)C[C@@H](O[C@]3(C(=O)O)C[C@@H](O)[C@@H](O)[C@@H]([C@H](O)CO)O3)[C@@H](O[C@H]3O[C@H](CO[C@@H]4O[C@H](CO)[C@@H](O)[C@H](O)[C@H]4O[C@H]4O[C@H](CO)[C@@H](O[C@@H]5O[C@H](CO)[C@H](O[C@H]6O[C@H](CO)[C@H](O)[C@H](O)[C@H]6O)[C@H](O)[C@H]5O)[C@H](O)[C@H]4O)[C@@H](O[C@@H]4O[C@H](CO)[C@@H](O)[C@H](O)[C@H]4O[C@H]4O[C@H](CO)[C@@H](O[C@@H]5O[C@H](CO)[C@H](O[C@H]6O[C@H](CO)[C@H](O)[C@H](O)[C@H]6O)[C@H](O)[C@H]5O)[C@H](O)[C@H]4O)[C@H](O[C@@H]4O[C@H](CO)[C@@H](O)[C@H](O)[C@H]4O)[C@H]3O)[C@@H]([C@H](O)CO)O2)O[C@@H](OC[C@H]2O[C@H](OCCNC(=O)CCCOC)[C@H](NC(=O)C[C@H](O)CCCCCCCCCCC)[C@@H](OC(=O)C[C@H](O)CCCCCCCCCCC)[C@@H]2O)[C@@H]1NC(=O)C[C@@H](CCCCCCCCCCC)OC(=O)CCCCCCCCCCC
CID156618423-Sp0	COCCCC(=O)NCCO[C@@H]1O[C@H](CO[C@H]2O[C@@H](C)[C@@H](O)[C@@H](O)[C@@H]2O)[C@@H](O[C@@H]2O[C@H](CO)[C@@H](O[C@@H]3O[C@H](CO[C@@H]4O[C@H](CO)[C@@H](O)[C@H](O)[C@@H]4O)[C@@H](O)[C@H](O)[C@@H]3O)[C@H](O)[C@H]2NC(C)=O)[C@H](O)[C@H]1NC(C)=O
CID91845413-Sp0	COCCCC(=O)NCCO[C@@H]1O[C@H](CO)[C@@H](O[C@@H]2O[C@H](CO)[C@H](O[C@@H]3O[C@H](CO)[C@H](O)[C@H](O[C@@H]4O[C@H](CO)[C@H](O)[C@H](O[C@]5(C(=O)O)C[C@H](O)[C@@H](NC(C)=O)[C@H]([C@H](O)[C@@H](CO)O[C@]6(C(=O)O)C[C@H](O)[C@@H](NC(C)=O)[C@H]([C@H](O)[C@H](O)CO)O6)O5)[C@H]4O)[C@H]3NC(C)=O)[C@H](O[C@]3(C(=O)O)C[C@H](O)[C@@H](NC(C)=O)[C@H]([C@H](O)[C@@H](CO)O[C@]4(C(=O)O)C[C@H](O)[C@@H](N)[C@H]([C@H](O)[C@H](O)COC(C)=O)O4)O3)[C@H]2O)[C@H](O)[C@H]1O
CID91845650-Sp0	COCCCC(=O)NCCO[C@@H]1O[C@H](CO)[C@@H](O[C@@H]2O[C@H](CO)[C@H](O)[C@H](O[C@]3(C(=O)O)C[C@H](O)[C@@H](NC(C)=O)[C@H](C[C@H](O)CO)O3)[C@H]2O)[C@H](O)[C@H]1O
CID91851481-Sp0	COCCCC(=O)NCCO[C@H]1O[C@@H](C(=O)OC)[C@H](O[C@H]2O[C@H](C(=O)OC)[C@H](O[C@H]3OC(C(=O)OC)=C(O)[C@H](OC)[C@H]3OC)[C@H](OC)[C@H]2OC)[C@H](OC)[C@H]1OC
CID124904142-Sp0	COCCCC(=O)NCCO[C@@H]1OC[C@@H](O[C@H]2O[C@@H](C)[C@H](O[C@@H]3OC[C@@H](O[C@H]4O[C@@H](CO)[C@H](O[C@@H]5O[C@H](CO)[C@@H](O[C@@H]6O[C@H](CO)[C@H](O)[C@H](O)[C@@H]6O)[C@H](O)[C@@H]5O)[C@@H](O)[C@@H]4O)[C@H](O)[C@@H]3O)[C@@H](O)[C@H]2O)[C@@H](O)[C@H]1O
CID156619294-Sp0	COCCCC(=O)NCCO[C@H]1O[C@H](CO[C@@H]2O[C@H](CO)[C@@H](O[C@@H]3O[C@H](CO)[C@H](O)[C@H](O)[C@H]3NC(C)=O)[C@H](O)[C@H]2NC(C)=O)[C@H](O)[C@H](O[C@@H]2O[C@H](CO)[C@H](O)[C@H](O[C@@H]3O[C@H](CO)[C@@H](O[C@@H]4O[C@H](CO)[C@H](O)[C@H](O[C@@H]5O[C@H](CO)[C@@H](O[C@@H]6O[C@H](CO)[C@H](O)[C@H](O[C@@H]7O[C@H](CO)[C@@H](O)[C@H](O)[C@H]7NC(C)=O)[C@H]6O)[C@H](O)[C@H]5NC(C)=O)[C@H]4O)[C@H](O)[C@H]3NC(C)=O)[C@H]2O)[C@H]1NC(C)=O
CID91851560-Sp0	COCCCC(=O)NCCO[C@@H]1O[C@H](CO)[C@@H](O[C@@H]2OC[C@H](O)[C@H](O)[C@H]2O)[C@H](O[C@@H]2O[C@@H](C)[C@H](O)[C@@H](O)[C@H]2O)[C@H]1O
CID91854663-Sp0	COCCCC(=O)NCCO[C@]1(C(=O)O)C[C@@H](O)[C@@H](O[C@H]2O[C@H]([C@@H](O)CO)[C@@H](O[C@@H]3O[C@H](CO)[C@@H](O)[C@H](O)[C@H]3O)[C@H](O[C@H]3O[C@H]([C@@H](O)CO[C@H]4O[C@H]([C@@H](O)CO)[C@@H](O)[C@H](O)[C@@H]4O)[C@@H](O)[C@H](O[C@H]4O[C@H](C(=O)O)[C@H](O[C@H]5O[C@H](CO)[C@@H](O[C@H]6O[C@H](CO[C@@H]7O[C@H](CO)[C@@H](O)[C@H](O)[C@H]7O)[C@@H](O)[C@H](O)[C@H]6O)[C@H](O)[C@H]5N)[C@H](O)[C@H]4O[C@H]4O[C@H]([C@H](O)CO)[C@@H](O)[C@H](O)[C@@H]4O[C@H]4O[C@H]([C@@H](O)CO)[C@@H](O)[C@H](O)[C@@H]4O)[C@@H]3O)[C@@H]2O)[C@@H]([C@H](O)CO)O1
CID91971267-Sp0	COCCCC(=O)NCCO[C@@H]1O[C@H](COP(=O)(O)O)C[C@H]1O
CID91847253-Sp0	COCCCC(=O)NCCO[C@@H]1OC[C@@H](O)[C@H](O)[C@H]1O[C@@H]1OC[C@@H](O[C@H]2OC[C@@H](O)[C@H](O)[C@H]2O)[C@H](O)[C@H]1O
CID168365571-Sp0	C=CCO[C@@H]1[C@@H](CO[C@@H]2O[C@H](COCc3ccccc3)[C@H](OCc3ccccc3)[C@H](OCc3ccccc3)[C@H]2OC(=O)c2ccccc2)O[C@H](OCCNC(=O)CCCOC)[C@@H](O)[C@H]1OCc1ccccc1
CID168374871-Sp0	COCCCC(=O)NCCO[C@H]1O[C@H](CO[C@@H]2C[C@@H](OC(C)=O)[C@H](O[Si](C)(C)C(C)(C)C)[C@@H](C)O2)[C@@H](OC)[C@H](OC)[C@H]1OC
CID91857858-Sp0	COCCCC(=O)NCCO[C@@H]1O[C@@H](C)[C@H](O[C@@H]2O[C@H](CO[C@@H]3O[C@H](CO)[C@@H](O)[C@H](O)[C@H]3O)[C@@H](O)[C@H](O)[C@H]2O)[C@@H](OC)[C@@H]1OC(C)=O
CID91861723-Sp0	COCCCC(=O)NCCO[C@H]1O[C@H](C)[C@@H](O)[C@H](O[C@H]2O[C@H](C(=O)O)[C@H](O[C@H]3O[C@H](C(N)=O)[C@H](O[C@@H]4O[C@@H](C)[C@H](O)[C@@H](O)[C@H]4O)[C@H](OC(C)=O)[C@H]3NC(C)=O)[C@H](O)[C@H]2NC=O)[C@H]1NC(C)=O
CID168359343-Sp0	COCCCC(=O)NCCO[C@H]1O[C@H](CO[C@H]2O[C@H](CO[C@H]3O[C@H](CO)[C@@H](O)[C@H](O)[C@@H]3O)[C@@H](OC(=O)c3ccccc3)[C@H](OC(=O)c3ccccc3)[C@@H]2OC(=O)c2ccccc2)[C@@H](OC(=O)c2ccccc2)[C@H](OC(=O)c2ccccc2)[C@@H]1OC(=O)c1ccccc1
CID168361041-Sp0	COCCCC(=O)NCCO[C@@H]1O[C@H](CO)[C@@H](O[C@@H]2O[C@@H](C)[C@H](O)[C@@H](O)[C@H]2O)[C@H](O[C@@H]2O[C@H](CO)[C@@H](O)[C@H](O)[C@H]2O)[C@H]1NC(C)=O
CID168374022-Sp0	COCCCC(=O)NCCO[C@@H]1O[C@H](CO)[C@@H](O[C@@H]2O[C@H](CO)[C@@H](O[C@@H]3O[C@H](CO[C@H]4O[C@H](CO[C@H]5O[C@H](CO)[C@@H](O)[C@H](O)[C@@H]5O[C@H]5O[C@H](CO)[C@@H](O)[C@H](O)[C@@H]5O)[C@@H](O)[C@H](O[C@H]5O[C@H](CO)[C@@H](O)[C@H](O)[C@@H]5O)[C@@H]4O)[C@@H](O)[C@H](O[C@H]4O[C@H](CO)[C@@H](O)[C@H](O)[C@@H]4O[C@H]4O[C@H](CO)[C@@H](O)[C@H](O)[C@@H]4O[C@@H]4O[C@H](CO)[C@@H](O)[C@H](O)[C@@H]4O)[C@@H]3O)[C@H](O)[C@H]2NC(C)=O)[C@H](O)[C@@H]1NC(C)=O
CID168375720-Sp0	COCCCC(=O)NCCO[C@@H]1O[C@H](COC(C)=O)[C@@H](OC(C)=O)[C@H](O[C@H]2O[C@H](COC(C)=O)[C@H](OC(C)=O)[C@H](OC(C)=O)[C@H]2OC(C)=O)[C@H]1OC(C)=O
CID88178767-Sp0	COCCCC(=O)NCCO[C@@]1(CO)OC[C@@H](O)[C@@H](O)[C@@H]1O[C@H]1O[C@H](CO)[C@@H](O)[C@H](O)[C@H]1OS(=O)(=O)O
CID91848056-Sp0	COCCCC(=O)NCCO[C@@H]1O[C@H](CO)[C@@H](O[C@@H]2O[C@H](CO)[C@H](O)[C@H](O[C@@H]3O[C@H](CO)[C@H](O)[C@H](O)[C@H]3O)[C@H]2NC(C)=O)[C@H](O)[C@H]1NC(C)=O
CID91856732-Sp0	COCCCC(=O)NCCO[C@@H]1O[C@H](CO)[C@@H](O[C@@H]2O[C@H](CO)[C@@H](O[C@H]3O[C@H](CO[C@H]4O[C@H](CO)[C@@H](O)[C@H](O)[C@@H]4O[C@@H]4O[C@H](CO)[C@@H](O[C@@H]5O[C@H](CO)[C@H](O)[C@H](O)[C@H]5O)[C@H](O)[C@H]4NC(C)=O)[C@@H](O)[C@H](O[C@H]4O[C@H](CO)[C@@H](O)[C@H](O)[C@@H]4O[C@@H]4O[C@H](CO)[C@@H](O[C@@H]5O[C@H](CO)[C@H](O)[C@H](O)[C@H]5O)[C@H](O)[C@H]4NC(C)=O)[C@@H]3O)[C@H](O)[C@H]2NC(C)=O)[C@H](O)[C@H]1NC(C)=O
CID146016406-Sp0	COCCCC(=O)NCCO[C@H]1O[C@H](CO[C@@H]2O[C@H](CO)[C@H](O)[C@H](O)[C@H]2O)[C@H](O)[C@H](O[C@@H]2O[C@H](CO)[C@H](O)[C@H](O[C@@H]3O[C@H](C(=O)O)[C@@H](O)[C@H](O)[C@H]3O)[C@H]2O)[C@H]1NC(C)=O
CID156613024-Sp0	COCCCC(=O)NCCO[C@H]1O[C@H](CO)[C@H](O)[C@H](O[C@@H]2O[C@H](CO)[C@@H](O[C@@H]3O[C@H](CO)[C@H](O)[C@H](O[C@@H]4O[C@H](CO)[C@@H](O[C@@H]5O[C@H](CO[C@]6(C(=O)O)C[C@H](O)[C@@H](NC(C)=O)[C@H]([C@H](O)[C@H](O)CO)O6)[C@H](O)[C@H](O)[C@H]5O)[C@H](O)[C@H]4NC(C)=O)[C@H]3O)[C@H](O)[C@H]2NC(C)=O)[C@H]1NC(C)=O
CID168357756-Sp0	COCCCC(=O)NCCO[C@@H]1O[C@H](CO)[C@H](O)[C@H](O[C@@H]2O[C@H](CO)[C@H](O)[C@H](O[C@]3(C(=O)O)C[C@H](O)[C@H](NC(C)=O)[C@H]([C@H](O)[C@H](O)CO)O3)[C@H]2O)[C@H]1OC(C)=O
CID91859111-Sp0	COCCCC(=O)NCCO[C@@H]1O[C@@H](C)[C@H](O)[C@@H](O)[C@H]1O[C@@H]1OC[C@@H](O)[C@H](O)[C@H]1O
CID146016275-Sp0	COCCCC(=O)NCCO[C@@H]1O[C@H](CO)[C@@H](O[C@@H]2O[C@H](CO[C@@H]3O[C@H](CO)[C@@H](O[C@@H]4O[C@H](CO)[C@H](O)[C@H](O[C@@H]5O[C@H](CO)[C@@H](O[C@@H]6O[C@@H](C)[C@@H](O)[C@@H](O)[C@@H]6O)[C@H](O[C@@H]6O[C@H](CO)[C@H](O)[C@H](O)[C@H]6O)[C@H]5NC(C)=O)[C@H]4O)[C@H](O)[C@H]3NC(C)=O)[C@H](O)[C@H](O[C@@H]3O[C@H](CO)[C@@H](O[C@@H]4O[C@@H](C)[C@@H](O)[C@@H](O)[C@@H]4O)[C@H](O[C@@H]4O[C@H](CO)[C@H](O)[C@H](O[C@]5(C(=O)O)C[C@H](O)[C@@H](NC(C)=O)[C@H]([C@H](O)[C@H](O)CO)O5)[C@H]4O)[C@H]3NC(C)=O)[C@H]2O)[C@H](O)[C@H]1O
CID168358494-Sp0	COCCCC(=O)NCCO[C@H]1O[C@H](CF)[C@@H](OCc2ccccc2)[C@H](OCc2ccccc2)[C@H]1NC(C)=O
CID168360901-Sp0	COCCCC(=O)NCCO[C@H]1O[C@H](CO)[C@@H](O)[C@H](O[C@@H]2O[C@H](CO[C@@H]3O[C@H](COC(=O)c4ccccc4)[C@@H](OC(=O)c4ccccc4)[C@H](OC(=O)c4ccccc4)[C@H]3OC(=O)c3ccccc3)[C@@H](OC(C)=O)[C@H](O[C@@H]3O[C@H](COC(=O)c4ccccc4)[C@@H](OC(=O)c4ccccc4)[C@H](OC(=O)c4ccccc4)[C@H]3OC(=O)c3ccccc3)[C@H]2OC(C)=O)[C@H]1OC(=O)c1ccccc1
CID168375580-Sp0	COCCCC(=O)NCCO[C@@H]1O[C@H](COC(C)=O)[C@H](OC(C)=O)[C@H](OCC#N)[C@H]1OC(C)=O
CID87211188-Sp0	COCCCC(=O)NCCO[C@@H]1O[C@H](C(=O)O)[C@@H](O)[C@@H](OS(=O)(=O)O)[C@H]1O
CID168358745-Sp0	COCCCC(=O)NCCO[C@H]1OC[C@H](OCc2ccccc2)[C@H](OCc2ccccc2)[C@H]1O
CID168369261-Sp0	COCCCC(=O)NCCO[C@@H]1O[C@H](CO)[C@@H](O[C@@H]2O[C@H](CO)[C@@H](O)[C@H](O[C@]3(C(=O)O)C[C@H](O)[C@@H](NC(C)=O)[C@H]([C@H](O)[C@H](O)CO)O3)[C@H]2O)[C@H](O)[C@H]1O
CID69270369-Sp0	CCCCCCCCCCCCCCCC(=O)OC[C@H]1O[C@H](OCCNC(=O)CCCOC)[C@H](NC(C)=O)[C@@H](O)[C@@H]1O
CID92178006-Sp0	COCCCC(=O)NCCO[C@@H]1O[C@@H](CO)[C@@H](F)[C@@H]1O
CID168369999-Sp0	COCCCC(=O)NCCO[C@@H]1O[C@H](CO)[C@@H](O[C@@H]2O[C@H](CO)[C@H](O)[C@H](O[C@@H]3O[C@H](CO)[C@@H](O[C@@H]4O[C@H](CO[C@@H]5O[C@H](CO)[C@@H](O[C@@H]6O[C@H](CO)[C@H](O)[C@H](O)[C@H]6O)[C@H](O)[C@H]5NC(C)=O)[C@H](O)[C@H](O[C@@H]5O[C@H](CO)[C@@H](O[C@@H]6O[C@H](CO)[C@H](O)[C@@H](O[C@H]7O[C@H](CO)[C@H](O)[C@H](O)[C@H]7NC(C)=O)[C@H]6O)[C@H](O)[C@H]5NC(C)=O)[C@H]4O)[C@H](O)[C@H]3NC(C)=O)[C@H]2O)[C@H](O)[C@H]1O
CID168373284-Sp0	C=CCOC[C@H]1O[C@H](OCCNC(=O)CCCOC)[C@@H](OCc2ccccc2)[C@H]1OCc1ccccc1
CID91858605-Sp0	COCCCC(=O)NCCO[C@@H]1O[C@H](CO)[C@@H](O[C@@H]2O[C@H](CO)[C@@H](O[C@@H]3O[C@H](CO[C@H]4O[C@H](CO[C@@H]5O[C@H](CO)[C@@H](O[C@@H]6O[C@H](CO)[C@H](O)[C@H](O)[C@H]6O)[C@H](O)[C@H]5NC(C)=O)[C@@H](O)[C@H](O)[C@@H]4O[C@@H]4O[C@H](CO)[C@@H](O[C@@H]5O[C@H](CO[C@]6(C(=O)O)C[C@H](O)[C@@H](NC(=O)CO)[C@H]([C@H](O)[C@H](O)CO)O6)[C@H](O)[C@H](O)[C@H]5O)[C@H](O)[C@H]4NC(C)=O)[C@@H](O)[C@H](O[C@H]4O[C@H](CO)[C@@H](O[C@@H]5O[C@H](CO)[C@@H](O[C@@H]6O[C@H](CO[C@]7(C(=O)O)C[C@H](O)[C@@H](NC(C)=O)[C@H]([C@H](O)[C@H](O)CO)O7)[C@H](O)[C@H](O)[C@H]6O)[C@H](O)[C@H]5NC(C)=O)[C@H](O)[C@@H]4O[C@@H]4O[C@H](CO)[C@@H](O[C@@H]5O[C@H](CO[C@]6(C(=O)O)C[C@H](O)[C@@H](NC(C)=O)[C@H]([C@H](O)[C@H](O)CO)O6)[C@H](O)[C@H](O)[C@H]5O)[C@H](O)[C@H]4NC(C)=O)[C@@H]3O)[C@H](O)[C@H]2NC(C)=O)[C@H](O)[C@H]1NC(C)=O
CID101258508-Sp0	COCCCC(=O)NCCO[C@H]1O[C@H](CO)[C@@H](O[C@@H]2O[C@H](CO[C@@H]3O[C@H](CO)[C@@H](O[C@@H]4O[C@H](CO)[C@H](O)[C@H](O)[C@H]4O[C@@H]4O[C@@H](C)[C@@H](O)[C@@H](O)[C@@H]4O)[C@H](O)[C@H]3NC(C)=O)[C@H](O)[C@H](O[C@@H]3O[C@H](CO)[C@@H](O[C@@H]4O[C@H](CO)[C@H](O)[C@H](O)[C@H]4O)[C@H](O)[C@H]3NC(C)=O)[C@H]2O)[C@H](O)[C@H]1O
CID156618838-Sp0	COCCCC(=O)NCCO[C@@H]1O[C@H]([C@H]2CO2)[C@H](O)[C@H](O)[C@H]1O
CID91854848-Sp0	COCCCC(=O)NCCO[C@H]1O[C@H](CO[C@@H]2O[C@H](CO[C@]3(C(=O)O)C[C@@H](O[C@]4(C(=O)O)C[C@@H](O)[C@@H](O)[C@@H]([C@H](O)CO)O4)[C@@H](O[C@H]4O[C@H]([C@@H](O)CO)[C@@H](OP(=O)(O)O)[C@H](O[C@H]5O[C@H]([C@H](CO)OP(=O)(O)O)[C@@H](O)[C@H](O[C@H]6O[C@H](CO)[C@H](O[C@H]7O[C@H](CO)[C@@H](O)[C@H](O)[C@H]7O)[C@H](O[C@@H]7O[C@H](CO[C@H]8O[C@H](CO)[C@@H](O)[C@H](O)[C@H]8O)[C@@H](O)[C@H](O[C@@H]8O[C@@H](C)[C@H](O)[C@@H](O[C@@H]9O[C@H](C)[C@@H](N)[C@H](O[C@@H]%10OC(C(=O)O)=C[C@@H](O)[C@@H]%10N)[C@H]9N)[C@H]8O)[C@H]7O)[C@H]6N)[C@@H]5O)[C@@H]4OP(=O)(O)O)[C@@H]([C@H](O)CO)O3)[C@@H](OP(=O)(O)O)[C@H](O)[C@H]2N)[C@@H](O)[C@H](O)[C@H]1N
CID146015502-Sp0	COCCCC(=O)NCCO[C@@H]1O[C@H](CO)[C@@H](O[C@@H]2O[C@H](CO)[C@@H](O[C@@H]3O[C@H](CO[C@H]4O[C@H](CO)[C@@H](O)[C@H](O)[C@@H]4O)[C@@H](O)[C@H](O[C@@H]4O[C@@H](C)[C@@H](O)[C@@H](O)[C@@H]4O)[C@@H]3O[C@@H]3O[C@H](CO)[C@H](O)[C@H]3O)[C@H](O)[C@H]2NC(C)=O)[C@H](O)[C@H]1NC(C)=O
CID156616172-Sp0	COCCCC(=O)NCCO[C@@H]1O[C@H](CO)[C@@H](O)[C@H](O[C@@H]2O[C@@H](C)[C@@H](O)[C@@H](O[C@H]3O[C@H](C(=O)O)[C@H](O)[C@H](O)[C@H]3O)[C@@H]2O)[C@H]1NC(C)=O
CID168361181-Sp0	COCCCC(=O)NCCO[C@H]1OC[C@H](O)[C@H](O)[C@H]1O[C@@H]1O[C@@H](C)[C@H](O)[C@@H](O)[C@H]1O
CID168361992-Sp0	COCCCC(=O)NCCO[C@@H]1O[C@@H](C)[C@H](O)[C@@H](O)[C@H]1O[C@@H]1O[C@H](CO)[C@H](O)[C@H](O)[C@H]1NC(C)=O
CID91269269-Sp0	COCCCC(=O)NCCO[C@H]1O[C@@H](C)[C@H](OC(=O)c2ccccc2)[C@@H](OC(=O)c2ccccc2)[C@H]1O
CID168372295-Sp0	COCCCC(=O)NCCO[C@@H]1O[C@H](CO)[C@@H](O[C@H]2O[C@H](COS(=O)(=O)O)[C@@H](O)[C@H](O)[C@H]2O)[C@H](O)[C@H]1O
CID168359594-Sp0	COCCCC(=O)NCCO[C@H]1O[C@H](CO)[C@@H](O[C@H]2OC[C@@H](O)[C@H](O)[C@H]2O)C[C@H]1O
CID168362995-Sp0	COCCCC(=O)NCCO[C@@H]1O[C@H](C(=O)O)[C@@H](OC(C)=O)[C@@H](OC(C)=O)[C@@H]1NC(C)=O
CID168363844-Sp0	COCCCC(=O)NCCO[C@@H]1O[C@H](COC(C)=O)[C@@H](OC(C)=O)[C@H](O[C@H]2O[C@H](COC(C)=O)[C@@H](OC(C)=O)[C@H](OC(C)=O)[C@@H]2OC(C)=O)[C@@H]1OC(C)=O
CID168362841-Sp0	COCCCC(=O)NCCO[C@@H]1OC[C@H](O[C@@H]2O[C@H](COC(C)=O)[C@H](OC(C)=O)[C@@H]2OC(C)=O)[C@H](OC(C)=O)[C@@H]1OC(C)=O
CID16040493-Sp0	COCCCC(=O)NCCO[C@@H]1O[C@H](CO)[C@@H](O[C@@H]2O[C@H](CO)[C@@H](O)[C@H](O[C@@H]3O[C@@H](CO)[C@H](O)[C@@H](O)[C@H]3O[C@@H]3O[C@H](CO)[C@@H](O[C@@H]4O[C@H](CO[C@]5(C(=O)O)C[C@H](O)[C@@H](NC(C)=O)[C@H]([C@H](O)[C@H](O)CO)O5)[C@H](O)[C@H](O)[C@H]4O)[C@H](O)[C@H]3NC(C)=O)[C@@H]2O)[C@H](O)[C@H]1NC(C)=O
CID68823012-Sp0	CCCCCCCCCC(=O)OC[C@H]1O[C@H](OCCNC(=O)CCCOC)[C@H](OC(=O)CCCCCCCCC)[C@@H](OC(=O)CCCCCCCCC)[C@@H]1OC(=O)CCCCCCCCC
CID91851573-Sp0	COCCCC(=O)NCCO[C@H]1O[C@H](CO)[C@@H](O)[C@H](O[C@@H]2O[C@H](CO)[C@H](O)[C@H](O[C@@H]3O[C@H](CO)[C@@H](O[C@@H]4O[C@H](CO)[C@H](O)[C@H](O[C@]5(C(=O)O)C[C@H](O)[C@@H](NC(C)=O)[C@H]([C@H](O)[C@H](O)CO)O5)[C@H]4O)[C@H](O)[C@H]3NC(C)=O)[C@H]2O)[C@H]1NC(C)=O
CID146628255-Sp0	CCCC(=O)O[C@H]1CO[C@H](OCCNC(=O)CCCOC)[C@@H](OC(=O)CCC)[C@@H]1OC(=O)CCC
CID168360790-Sp0	CCCCCCC(=O)OC[C@H]1O[C@@H](OCCNC(=O)CCCOC)[C@H](O)[C@@H](O)[C@@H]1O
CID21607004-Sp0	COCCCC(=O)NCCO[C@@H]1O[C@H](CO)[C@@H](O[C@@H]2O[C@H](CO)[C@@H](O)[C@H](O)[C@H]2NC(C)=O)[C@H](O)[C@H]1O
CID91853951-Sp0	COCCCC(=O)NCCO[C@H]1C[C@H](O)[C@H](O[C@H]2C[C@H](OC)[C@H](O[C@@H]3O[C@H](C)[C@@H](O)[C@H](OC)[C@H]3O)[C@@H](C)O2)[C@@H](C)O1
CID156617064-Sp0	COCCCC(=O)NCCO[C@@H]1O[C@H](CO)[C@H](O)[C@H](O[C@@H]2O[C@H](CO[C@@H]3O[C@H](CO)[C@@H](O)[C@H](O)[C@H]3O)[C@H](O)[C@H](O[C@@H]3O[C@H](CO)[C@H](O)[C@H](O[C@@H]4O[C@H](CO[C@@H]5O[C@H](CO)[C@@H](O)[C@H](O)[C@H]5O)[C@H](O)[C@H](O)[C@H]4O)[C@H]3N(C)O)[C@H]2O)[C@H]1N(C)O
CID168363690-Sp0	COCCCC(=O)NCCO[C@@H]1O[C@H](CO)[C@@H](O[C@@H]2O[C@H](CO)[C@@H](O)[C@H](O)[C@H]2NC(C)=O)[C@H](OO)[C@H]1NC(C)=O
CID168370848-Sp0	COCCCC(=O)NCCO[C@@]1(COCc2ccccc2)O[C@H](CI)[C@@H](OCc2ccccc2)[C@@H]1OCc1ccccc1
CID91850761-Sp0	COCCCC(=O)NCCO[C@@H]1O[C@H](CO)[C@@H](O[C@@H]2O[C@H](CO)[C@@H](O[C@@H]3O[C@H](CO[C@@H]4O[C@H](CO)[C@@H](O)[C@H](O)[C@@H]4O[C@@H]4O[C@H](CO)[C@@H](O[C@@H]5O[C@H](CO)[C@H](O)[C@H](O)[C@H]5O)[C@H](O)[C@H]4NC(C)=O)[C@@H](O)[C@H](O[C@@H]4O[C@H](CO)[C@@H](O)[C@H](O[C@@H]5O[C@H](CO)[C@@H](O[C@@H]6O[C@H](CO)[C@H](O)[C@H](O)[C@H]6O)[C@H](O[C@@H]6O[C@@H](C)[C@@H](O)[C@@H](O)[C@@H]6O)[C@H]5NC(C)=O)[C@@H]4O[C@@H]4O[C@H](CO)[C@@H](O[C@@H]5O[C@H](CO)[C@H](O)[C@H](O)[C@H]5O)[C@H](O)[C@H]4NC(C)=O)[C@@H]3O)[C@H](O)[C@H]2NC(C)=O)[C@H](O)[C@H]1NC(C)=O
CID101244915-Sp0	COCCCC(=O)NCCO[C@H]1O[C@H](C)[C@@H](O)[C@H](O)C1(O)O
CID168371446-Sp0	COCCCC(=O)NCCO[C@@H]1O[C@H](COC(C)=O)[C@@H](OC(C)=O)[C@H](OC(C)=O)[C@H]1O[C@H]1O[C@H](COC(C)=O)[C@@H](OC(C)=O)[C@H](OC(C)=O)[C@H]1OCc1ccccc1
CID91851544-Sp0	COCCCC(=O)NCCO[C@@H]1O[C@H](CO)[C@@H](O[C@@H]2O[C@H](CO)[C@@H](O[C@@H]3O[C@H](CO[C@H]4O[C@H](CO)[C@@H](O[C@@H]5O[C@H](CO)[C@@H](O)[C@H](O)[C@H]5NC(C)=O)[C@H](O)[C@@H]4O[C@@H]4O[C@H](CO)[C@@H](O)[C@H](O)[C@H]4NC(C)=O)[C@@H](O[C@@H]4O[C@H](CO)[C@@H](O)[C@H](O)[C@H]4NC(C)=O)[C@H](O[C@H]4O[C@H](CO)[C@@H](O[C@@H]5O[C@H](CO)[C@@H](O[C@@H]6O[C@H](CO)[C@H](O)[C@H](O)[C@H]6O)[C@H](O)[C@H]5NC(C)=O)[C@H](O)[C@@H]4O[C@@H]4O[C@H](CO)[C@@H](O)[C@H](O)[C@H]4NC(C)=O)[C@@H]3O)[C@H](O)[C@H]2NC(C)=O)[C@H](O)[C@H]1NC(C)=O
CID91860026-Sp0	COCCCC(=O)NCCO[C@H]1O[C@H](CO)[C@H](O)[C@H](O[C@@H]2O[C@H](CO)[C@@H](O[C@@H]3O[C@H](CO)[C@H](O)[C@H](O)[C@H]3NC(C)=O)[C@H](O[C@@H]3O[C@@H](C)[C@@H](O)[C@@H](O)[C@@H]3O)[C@H]2NC(C)=O)[C@H]1NC(C)=O
CID168363733-Sp0	COCCCC(=O)NCCO[C@@H]1O[C@@H](C)[C@H](OC(C)=O)[C@H](OC(C)=O)[C@H]1O
CID168370708-Sp0	COCCCC(=O)NCCO[C@@H]1O[C@H](CSc2ccccc2)[C@@H](OC(C)=O)[C@H](OC(C)=O)[C@H]1OC(C)=O
CID168371335-Sp0	COCCCC(=O)NCCO[C@@H]1C[C@@H](OC(=O)c2ccccc2)[C@@H](SC)[C@@H](C)O1
CID92234368-Sp0	COCCCC(=O)NCCO[C@@H]1O[C@H](COCc2ccccc2)[C@@H](O)[C@H](OCc2ccccc2)[C@@H]1O
CID146017217-Sp0	COCCCC(=O)NCCO[C@@H]1O[C@H](CO[C@@H]2O[C@@H](C)[C@@H](O)[C@@H](O)[C@@H]2O)[C@@H](O[C@@H]2O[C@H](CO)[C@@H](O[C@@H]3O[C@H](CO[C@H]4O[C@H](CO[C@@H]5O[C@H](CO)[C@@H](O[C@@H]6O[C@H](CO[C@]7(C(=O)O)C[C@H](O)[C@@H](NC(=O)CO)[C@H]([C@H](O)[C@H](O)CO)O7)[C@H](O)[C@H](O)[C@H]6O)[C@H](O)[C@H]5NC(C)=O)[C@@H](O)[C@H](O)[C@@H]4O[C@@H]4O[C@H](CO)[C@@H](O[C@@H]5O[C@H](CO)[C@H](O)[C@H](O[C@]6(C(=O)O)C[C@H](O)[C@@H](NC(=O)CO)[C@H]([C@H](O)[C@H](O)CO)O6)[C@H]5O)[C@H](O)[C@H]4NC(C)=O)[C@@H](O)[C@H](O[C@H]4O[C@H](CO)[C@@H](O[C@@H]5O[C@H](CO)[C@@H](O[C@@H]6O[C@H](CO[C@]7(C(=O)O)C[C@H](O)[C@@H](O)[C@H]([C@H](O)[C@H](O)CO)O7)[C@H](O)[C@H](O)[C@H]6O)[C@H](O)[C@H]5NC(C)=O)[C@H](O)[C@@H]4O[C@@H]4O[C@H](CO)[C@@H](O[C@@H]5O[C@H](CO)[C@H](O)[C@H](O[C@]6(C(=O)O)C[C@H](O)[C@@H](O)[C@H]([C@H](O)[C@H](O)CO)O6)[C@H]5O)[C@H](O)[C@H]4NC(C)=O)[C@@H]3O)[C@H](O)[C@H]2NC(C)=O)[C@H](O)[C@H]1NC(C)=O
CID168362855-Sp0	COCCCC(=O)NCCO[C@@H]1O[C@H](CO)[C@@H](O[C@@H]2O[C@H](CO)[C@H](O)[C@H](NS(C)(=O)=O)[C@H]2O)[C@H](O)[C@H]1NC(C)=O
CID168365113-Sp0	COCCCC(=O)NCCO[C@@H]1O[C@H](COC(=O)c2ccccc2)[C@@H](OC(=O)c2ccccc2)[C@H](OS(=O)(=O)C(F)(F)F)[C@H]1OC(=O)c1ccccc1
CID90646726-Sp0	COCCCC(=O)NCCO[C@H]1O[C@H](C(=O)O)[C@H](O[C@H]2O[C@H](C)[C@H](N)[C@H](O[C@H]3O[C@H](C(=O)O)[C@H](O)[C@H](O)[C@H]3O)[C@H]2NC(C)=O)[C@H](O)[C@H]1O
CID91855941-Sp0	COCCCC(=O)NCCO[C@H]1O[C@H](CO[C@]2(C(=O)O)C[C@H](O)[C@@H](NC(=O)CO)[C@H]([C@H](O)[C@@H](CO)O[C@]3(C(=O)O)C[C@H](O)[C@@H](NC(=O)CO)[C@H]([C@H](O)[C@@H](CO)O[C@]4(C(=O)O)C[C@H](O)[C@@H](NC(=O)CO)[C@H]([C@H](O)[C@H](O)CO)O4)O3)O2)[C@H](O)[C@H](O[C@@H]2O[C@H](CO)[C@H](O[C@@H]3O[C@H](CO)[C@H](O)[C@H](O)[C@H]3O)[C@H](O)[C@H]2O)[C@H]1NC(C)=O
CID168357602-Sp0	COCCCC(=O)NCCO[C@H]1O[C@H](CO[C@@H]2O[C@H](CO)[C@@H](O)[C@H](O)[C@H]2NC(C)=O)[C@H](O)[C@H](O[C@@H]2O[C@H](CO[C@@H]3O[C@H](CO)[C@@H](O[C@@H]4O[C@H](CO)[C@H](O[C@H]5O[C@H](CO)[C@H](O)[C@H](O[C@H]6O[C@H](CO)[C@H](O)[C@H](O)[C@H]6O[C@@H]6O[C@@H](C)[C@@H](O)[C@@H](O)[C@@H]6O)[C@H]5O)[C@H](O)[C@H]4O)[C@H](O)[C@H]3NC(C)=O)[C@H](O)[C@H](O[C@@H]3O[C@H](CO)[C@H](O[C@H]4O[C@H](CO)[C@H](O)[C@H](O[C@H]5O[C@H](CO)[C@H](O)[C@H](O)[C@H]5O[C@@H]5O[C@@H](C)[C@@H](O)[C@@H](O)[C@@H]5O)[C@H]4O)[C@@H](O)[C@H]3O)[C@H]2O)[C@H]1NC(C)=O
CID168369956-Sp0	COCCCC(=O)NCCO[C@@H]1O[C@H](CO)[C@@H](O[C@@H]2O[C@H](CO)[C@@H](O[C@@H]3O[C@H](CO[C@H]4O[C@H](CO)[C@@H](O[C@@H]5O[C@H](CO)[C@@H](O)[C@H](O)[C@H]5NC(C)=O)[C@@H](O)[C@@H]4O)[C@@H](O)[C@H](O[C@H]4O[C@H](CO)[C@@H](O[C@@H]5O[C@H](CO)[C@@H](O)[C@H](O[C@@H]6O[C@H](CO)[C@H](O)[C@H](O)[C@H]6O)[C@H]5NC(C)=O)[C@H](O)[C@@H]4O)[C@@H]3O[C@@H]3O[C@H](CO)[C@H](O)[C@H]3O)[C@H](O)[C@H]2NC(C)=O)[C@H](O[C@@H]2O[C@@H](C)[C@@H](O)[C@@H](O)[C@@H]2O)[C@H]1NC(C)=O
CID168372281-Sp0	COCCCC(=O)NCCO[C@H]1O[C@H](CO[C@@H]2O[C@H](CO)[C@@H](O[C@@H]3O[C@H](CO)[C@H](O)[C@H](O)[C@H]3O)[C@H](O)[C@H]2O)[C@@H](O[C@@H]2O[C@H](CO)[C@@H](O[C@@H]3O[C@H](CO)[C@H](O)[C@H](O)[C@H]3O)[C@H](O)[C@H]2O)[C@H](O)[C@H]1O
CID156614578-Sp0	COCCCC(=O)NCCO[C@@H]1O[C@H](CO)[C@@H](O[C@@H]2O[C@H](CO)[C@@H](O[C@@H]3O[C@H](CO[C@H]4O[C@H](CO[C@@H]5O[C@H](CO)[C@@H](O[C@@H]6O[C@H](CO)[C@H](O)[C@H](O)[C@H]6O[C@@H]6O[C@@H](C)[C@@H](O)[C@@H](O)[C@@H]6O)[C@H](O)[C@H]5NC(C)=O)[C@@H](O)[C@H](O)[C@@H]4O[C@@H]4O[C@H](CO)[C@@H](O[C@@H]5O[C@H](CO)[C@H](O)[C@H](O)[C@H]5O)[C@H](O)[C@H]4NC(C)=O)[C@@H](O)[C@H](O[C@H]4O[C@H](CO)[C@@H](O[C@@H]5O[C@H](CO)[C@@H](O)[C@H](O)[C@H]5NC(C)=O)[C@H](O)[C@@H]4O[C@@H]4O[C@H](CO)[C@@H](O)[C@H](O)[C@H]4NC(C)=O)[C@@H]3O)[C@H](O)[C@H]2NC(C)=O)[C@H](O)[C@H]1NC(C)=O
CID168374480-Sp0	COCCCC(=O)NCCO[C@@H]1C[C@@H](OCc2ccccc2)[C@@H](OCc2ccccc2)[C@@H](CO)O1
CID91855862-Sp0	COCCCC(=O)NCCO[C@@H]1O[C@H](CO[C@@H]2O[C@@H](C)[C@@H](O)[C@@H](O)[C@@H]2O)[C@@H](O[C@@H]2O[C@H](CO)[C@@H](O[C@@H]3O[C@H](CO[C@H]4O[C@H](CO)[C@@H](O)[C@H](O)[C@@H]4O[C@@H]4O[C@H](CO)[C@@H](O[C@@H]5O[C@H](CO)[C@H](O)[C@H](O)[C@H]5O)[C@H](O)[C@H]4NC(C)=O)[C@@H](O)[C@H](O[C@H]4O[C@H](CO)[C@@H](O[C@@H]5O[C@H](CO)[C@@H](O[C@@H]6O[C@H](CO)[C@H](O)[C@H](O[C@]7(C(=O)O)C[C@H](O)[C@@H](NC(C)=O)[C@H]([C@H](O)[C@H](O)CO)O7)[C@H]6O)[C@H](O)[C@H]5NC(C)=O)[C@H](O)[C@@H]4O[C@@H]4O[C@H](CO)[C@@H](O[C@@H]5O[C@H](CO[C@]6(C(=O)O)C[C@H](O)[C@@H](NC(C)=O)[C@H]([C@H](O)[C@H](O)CO)O6)[C@H](O)[C@H](O)[C@H]5O)[C@H](O)[C@H]4NC(C)=O)[C@@H]3O)[C@H](O)[C@H]2NC(C)=O)[C@H](O)[C@H]1NC(C)=O
CID96843480-Sp0	COCCCC(=O)NCCO[C@H]1O[C@H](CO)[C@H](O)[C@H](O[C@H]2O[C@H](CO)[C@@H](O)[C@H](O)[C@@H]2NC(C)=O)[C@@H]1NC(C)=O
CID146015545-Sp0	COCCCC(=O)NCCO[C@@H]1O[C@H](CO[C@@H]2O[C@@H](C)[C@@H](O)[C@@H](O)[C@@H]2O)[C@@H](O[C@@H]2O[C@H](CO)[C@@H](O[C@@H]3O[C@H](CO[C@H]4O[C@H](CO[C@@H]5O[C@H](CO)[C@@H](O[C@@H]6O[C@H](CO)[C@H](O)[C@H](O[C@@H]7O[C@H](CO)[C@@H](O[C@@H]8O[C@H](CO)[C@H](O)[C@H](O[C@]9(C(=O)O)C[C@H](O)[C@@H](NC(=O)CO)[C@H]([C@H](O)[C@H](O)CO)O9)[C@H]8O)[C@H](O)[C@H]7NC(C)=O)[C@H]6O)[C@H](O)[C@H]5NC(C)=O)[C@@H](O)[C@H](O)[C@@H]4O[C@@H]4O[C@H](CO)[C@@H](O[C@@H]5O[C@H](CO)[C@H](O)[C@H](O[C@@H]6O[C@H](CO)[C@@H](O[C@@H]7O[C@H](CO)[C@H](O)[C@H](O[C@]8(C(=O)O)C[C@H](O)[C@@H](NC(=O)CO)[C@H]([C@H](O)[C@H](O)CO)O8)[C@H]7O)[C@H](O)[C@H]6NC(C)=O)[C@H]5O)[C@H](O)[C@H]4NC(C)=O)[C@@H](O)[C@H](O[C@H]4O[C@H](CO)[C@@H](O[C@@H]5O[C@H](CO)[C@@H](O[C@@H]6O[C@H](CO)[C@H](O)[C@H](O[C@]7(C(=O)O)C[C@H](O)[C@@H](NC(=O)CO)[C@H]([C@H](O)[C@H](O)CO)O7)[C@H]6O)[C@H](O)[C@H]5NC(C)=O)[C@H](O)[C@@H]4O[C@@H]4O[C@H](CO)[C@@H](O[C@@H]5O[C@H](CO)[C@H](O)[C@H](O[C@@H]6O[C@H](CO)[C@@H](O[C@@H]7O[C@H](CO)[C@H](O)[C@H](O[C@]8(C(=O)O)C[C@H](O)[C@@H](O)[C@H]([C@H](O)[C@H](O)CO)O8)[C@H]7O)[C@H](O)[C@H]6NC(C)=O)[C@H]5O)[C@H](O)[C@H]4NC(C)=O)[C@@H]3O)[C@H](O)[C@H]2NC(C)=O)[C@H](O)[C@H]1NC(C)=O
CID146672773-Sp0	COCCCC(=O)NCCO[C@@H]1O[C@H](CO[C@@H]2O[C@@H](C)[C@@H](O)[C@@H](O)[C@@H]2O)[C@@H](O[C@@H]2O[C@H](CO)[C@@H](O[C@@H]3O[C@H](CO[C@H]4O[C@H](CO)[C@@H](O)[C@H](O)[C@@H]4O[C@@H]4O[C@H](CO)[C@@H](O[C@@H]5O[C@H](CO)[C@H](O)[C@H](O[C@H]6O[C@H](CO)[C@H](O)[C@H](O)[C@H]6O)[C@H]5O)[C@H](O)[C@H]4NC(C)=O)[C@@H](O)[C@H](O[C@H]4O[C@H](CO)[C@@H](O)[C@H](O)[C@@H]4O[C@@H]4O[C@H](CO)[C@@H](O[C@@H]5O[C@H](CO[C@]6(C(=O)O)C[C@H](O)[C@@H](NC(C)=O)[C@H]([C@H](O)[C@H](O)CO)O6)[C@H](O)[C@H](O[C@]6(C(=O)O)C[C@H](O)[C@@H](NC(C)=O)[C@H]([C@H](O)[C@H](O)CO)O6)[C@H]5O)[C@H](O)[C@@H]4NC(C)=O)[C@@H]3O)[C@H](O)[C@H]2NC(C)=O)[C@H](O)[C@H]1NC(C)=O
CID156618046-Sp0	COCCCC(=O)NCCO[C@@H]1O[C@@H](C(=O)O)[C@@H](O[C@H]2O[C@H](CO)[C@@H](O[C@@H]3O[C@@H](C(=O)O)[C@@H](O[C@H]4O[C@H](COS(=O)(=O)O)[C@@H](O[C@@H]5O[C@@H](C(=O)O)[C@@H](O[C@H]6O[C@H](CO)[C@@H](O)[C@H](O)[C@H]6NS(=O)(=O)O)[C@H](O)[C@H]5OS(=O)(=O)O)[C@H](O)[C@H]4NC(C)=O)[C@H](O)[C@H]3O)[C@H](O)[C@H]2NS(=O)(=O)O)[C@H](O)[C@H]1OS(=O)(=O)O
CID168362006-Sp0	COCCCC(=O)NCCO[C@H]1O[C@H](CO)C[C@H](OCc2ccccc2)[C@H]1OCc1ccccc1
CID168366574-Sp0	COCCCC(=O)NCCO[C@]1(C(=O)O)C[C@@H](O)[C@@H](OC)[C@@H]([C@H](O)COO)O1
CID168368272-Sp0	COCCCC(=O)NCCO[C@H]1O[C@H](COC(=O)c2ccccc2)[C@@H](OP(=O)(O)O)[C@H](OC(=O)c2ccccc2)[C@@H]1OC(=O)c1ccccc1
CID168371306-Sp0	COCCCC(=O)NCCO[C@H]1O[C@H](C)[C@H](S)[C@H](O)[C@H]1O
CID57121575-Sp0	COCCCC(=O)NCCO[C@H]1O[C@H](CO)[C@@H](O)C[C@@H]1NC(C)=O
CID132515115-Sp0	COCCCC(=O)NCCO[C@]1(C(=O)O)C[C@@H](O)[C@@H](O[C@]2(C(=O)O)C[C@@H](O)[C@@H](O)[C@@H]([C@@H](O)CO)O2)[C@@H]([C@@H](O)CO)O1
CID156615339-Sp0	COCCCC(=O)NCCO[C@@H]1OC[C@H](O)[C@H](O[C@@H]2O[C@H](CO)[C@@H](OC(C)=O)[C@H](O[C@@H]3OC[C@@H](O)[C@H](O)[C@H]3O)[C@H]2O)[C@H]1OC(C)=O
CID156616075-Sp0	COCCCC(=O)NCCO[C@@H]1O[C@H](CO)[C@@H](O[C@@H]2O[C@H](CO)[C@H](O)[C@H](O[C@@H]3O[C@H](CO)[C@@H](O[C@@H]4O[C@H](CO)[C@H](O)[C@H](O)[C@H]4O[C@H]4O[C@H](C)[C@H](O)[C@H](O)[C@H]4O)[C@H](O)[C@H]3NC(C)=O)[C@H]2O)[C@H](O)[C@H]1NC(C)=O
CID91856956-Sp0	COCCCC(=O)NCCO[C@H]1O[C@H]([C@H](O)CO[C@H]2O[C@H](CO)[C@@H](O)[C@H](O)[C@H]2O)[C@H](O)[C@H]1O
CID156616326-Sp0	COCCCC(=O)NCCO[C@@H]1O[C@H](CO)[C@@H](O[C@@H]2O[C@H](CO)[C@H](O[C@@H]3O[C@H](CO)[C@H](O)[C@H](O[C@@H]4O[C@H](CO)[C@H](O)[C@H](O)[C@H]4O)[C@H]3NC(C)=O)[C@H](OC)[C@H]2O)[C@H](O)[C@H]1O
CID156618978-Sp0	COCCCC(=O)NCCO[C@@H]1O[C@H](CO[C@@H]2O[C@@H](C)[C@@H](O)[C@@H](O)[C@@H]2O)[C@@H](O[C@@H]2O[C@H](CO)[C@@H](O[C@@H]3O[C@H](CO[C@H]4O[C@H](CO)[C@@H](O)[C@H](O)[C@@H]4O[C@@H]4O[C@H](CO)[C@@H](O[C@@H]5O[C@H](CO)[C@H](O)[C@H](O[C@@H]6O[C@H](C(=O)O)[C@@H](O)[C@H](O)[C@H]6O)[C@H]5O)[C@H](O)[C@H]4NC(C)=O)[C@@H](O)[C@H](O[C@H]4O[C@H](CO)[C@@H](O[C@@H]5O[C@H](CO)[C@@H](O)[C@H](O)[C@H]5NC(C)=O)[C@H](O)[C@@H]4O[C@@H]4O[C@H](CO)[C@@H](O)[C@H](O)[C@H]4NC(C)=O)[C@@H]3O)[C@H](O)[C@H]2NC(C)=O)[C@H](O)[C@H]1NC(C)=O
CID440653-Sp0	COCCCC(=O)NCCO[C@@H]1O[C@H](CO)[C@H](O)C(=O)[C@H]1O
CID168369010-Sp0	COCCCC(=O)NCCO[C@H]1O[C@H](CO[C@@H]2O[C@H](COC(=O)c3ccccc3)[C@@H](OC(=O)c3ccccc3)[C@H](OC(=O)c3ccccc3)[C@H]2OC(=O)c2ccccc2)[C@@H](OCc2ccccc2)[C@H](OCc2ccccc2)[C@@H]1OCc1ccccc1
CID168372044-Sp0	COCCCC(=O)NCCO[C@@H]1O[C@H](COC(C)=O)[C@@H](OC(C)=O)[C@H](O[C@@H]2O[C@H](COC(C)=O)[C@@H](OC(C)=O)[C@H](OC(C)=O)[C@H]2NC(C)=O)[C@H]1NC(C)=O
CID44611453-Sp0	COCCCC(=O)NCCO[C@@H]1O[C@H](CO)[C@@H](O)[C@H](O[C@@H]2O[C@H](CO)[C@H](O)[C@H](O)[C@H]2O[C@H]2O[C@H](C)[C@H](O)[C@H](O)[C@H]2O)[C@H]1NC(C)=O
CID91857476-Sp0	COCCCC(=O)NCCO[C@@H]1OC[C@H](O)[C@H](O[C@@H]2O[C@H](CO)[C@@H](O)[C@H](O)[C@H]2O[C@@H]2O[C@@H](C)[C@H](O)[C@@H](O)[C@H]2O)[C@H]1O
CID91859265-Sp0	COCCCC(=O)NCCO[C@H]1O[C@H](CO)[C@@H](O)[C@H](O)[C@@H]1O[C@H]1O[C@H](CO)[C@@H](O)[C@H](O[C@H]2O[C@H](CO)[C@H](O)[C@H](O)[C@H]2O)[C@@H]1O
CID94001671-Sp0	COCCCC(=O)NCCO[C@H]1O[C@H](C(=O)O)[C@H](O)[C@H](O)[C@H]1N
CID146015396-Sp0	COCCCC(=O)NCCO[C@@H]1O[C@H](CO[C@@H]2O[C@@H](C)[C@@H](O)[C@@H](O)[C@@H]2O)[C@@H](O[C@@H]2O[C@H](CO)[C@@H](O[C@@H]3O[C@H](CO[C@H]4O[C@H](CO[C@@H]5O[C@H](CO)[C@@H](O[C@@H]6O[C@H](CO)[C@H](O)[C@H](O[C@@H]7O[C@H](CO)[C@@H](O[C@@H]8O[C@H](CO)[C@H](O)[C@H](O[C@]9(C(=O)O)C[C@H](O)[C@@H](O)[C@H]([C@H](O)[C@H](O)CO)O9)[C@H]8O)[C@H](O)[C@H]7NC(C)=O)[C@H]6O)[C@H](O)[C@H]5NC(C)=O)[C@@H](O)[C@H](O)[C@@H]4O[C@@H]4O[C@H](CO)[C@@H](O[C@@H]5O[C@H](CO)[C@H](O)[C@H](O[C@]6(C(=O)O)C[C@H](O)[C@@H](O)[C@H]([C@H](O)[C@H](O)CO)O6)[C@H]5O)[C@H](O)[C@H]4NC(C)=O)[C@@H](O)[C@H](O[C@H]4O[C@H](CO)[C@@H](O[C@@H]5O[C@H](CO)[C@@H](O[C@@H]6O[C@H](CO)[C@H](O)[C@H](O)[C@H]6O)[C@H](O)[C@H]5NC(C)=O)[C@H](O)[C@@H]4O[C@@H]4O[C@H](CO)[C@@H](O[C@@H]5O[C@H](CO)[C@H](O)[C@H](O[C@]6(C(=O)O)C[C@H](O)[C@@H](O)[C@H]([C@H](O)[C@H](O)CO)O6)[C@H]5O)[C@H](O)[C@H]4NC(C)=O)[C@@H]3O)[C@H](O)[C@H]2NC(C)=O)[C@H](O)[C@H]1NC(C)=O
CID156615287-Sp0	CN[C@@H]1[C@H](O[C@H]2[C@H](OCCNC(=O)CCCOC)O[C@@H](C)[C@]2(O)COP(=O)(O)O)O[C@@H](CO)[C@H](O)[C@H]1O
CID156618116-Sp0	COCCCC(=O)NCCO[C@@H]1O[C@H](CO)[C@@H](O[C@@H]2O[C@H](CO)[C@@H](O[C@@H]3O[C@H](CO[C@H]4O[C@H](CO[C@H]5O[C@H](CO)[C@@H](O)[C@H](O)[C@@H]5O)[C@@H](O)[C@H](O[C@H]5O[C@H](CO)[C@@H](O)[C@H](O)[C@@H]5O)[C@@H]4O)[C@@H](O)[C@H](O[C@H]4O[C@H](CO)[C@@H](O)[C@H](O)[C@@H]4O[C@H]4O[C@H](CO)[C@@H](ON)[C@H](O)[C@@H]4O[C@H]4O[C@H](CO)[C@@H](O)[C@H](O)[C@@H]4O)[C@@H]3O)[C@H](O)[C@H]2NC(C)=O)[C@H](O)[C@H]1NC(C)=O
CID91860390-Sp0	COCCCC(=O)NCCO[C@H]1O[C@H](C(=O)O)[C@@H](O[C@H]2O[C@H](CO[C@H]3O[C@H](CO)[C@H](O[C@H]4O[C@H](CO)[C@@H](O)[C@H](O)[C@H]4O)[C@H](O)[C@H]3O)[C@@H](O)[C@H](O)[C@H]2N)[C@H](O)[C@H]1O
CID168358591-Sp0	COCCCC(=O)NCCO[C@H]1O[C@H](C)[C@@H](OCc2ccccc2)C[C@@H]1OCc1ccccc1
CID168375677-Sp0	COCCCC(=O)NCCO[C@H]1OC[C@@H](O)[C@@H](O[C@@H]2O[C@H](CO)[C@@H](O)[C@H](O)[C@H]2O)[C@H]1O
CID445226-Sp0	COCCCC(=O)NCCO[C@H]1O[C@H](CO)[C@@H](O)[C@H](O)[C@H]1F
CID91858465-Sp0	COCCCC(=O)NCCO[C@@H]1O[C@H](CO)[C@@H](O[C@@H]2O[C@H](CO)[C@@H](O[C@@H]3O[C@H](CO[C@H]4O[C@H](CO)[C@@H](O)[C@H](O)[C@@H]4O[C@@H]4O[C@H](CO)[C@@H](O[C@@H]5O[C@H](CO)[C@H](O)[C@H](O[C@]6(C(=O)O)C[C@H](O)[C@@H](NC(=O)CO)[C@H]([C@H](O)[C@H](O)CO)O6)[C@H]5O)[C@H](O)[C@H]4NC(C)=O)[C@@H](O)[C@H](O[C@H]4O[C@H](CO)[C@@H](O)[C@H](O)[C@@H]4O[C@@H]4O[C@H](CO)[C@@H](O[C@@H]5O[C@H](CO[C@]6(C(=O)O)C[C@H](O)[C@@H](O)[C@H]([C@H](O)[C@H](O)CO)O6)[C@H](O)[C@H](O)[C@H]5O)[C@H](O)[C@H]4NC(C)=O)[C@@H]3O)[C@H](O)[C@H]2NC(C)=O)[C@H](O)[C@H]1NC(C)=O
CID156616563-Sp0	COCCCC(=O)NCCO[C@H]1O[C@H](CO)[C@@H](O[C@@H]2O[C@H](CO)[C@H](O)[C@H](OC)[C@H]2O)[C@H](O[C@@H]2O[C@@H](C)[C@@H](O)[C@@H](O)[C@@H]2O)[C@H]1NC(C)=O
CID168357853-Sp0	COCCCC(=O)NCCO[C@@H]1O[C@H](CO[C@@H]2O[C@@H](C)[C@@H](O)[C@@H](O)[C@@H]2O)[C@@H](O[C@@H]2O[C@H](CO)[C@@H](O[C@@H]3O[C@H](CO[C@H]4O[C@H](CO[C@@H]5O[C@H](CO)[C@@H](O[C@@H]6O[C@H](CO)[C@H](O)[C@H](O)[C@H]6O)[C@@H](O)[C@H]5NC(C)=O)[C@@H](O)[C@H](O)[C@@H]4O[C@@H]4O[C@H](CO)[C@@H](O[C@@H]5O[C@H](CO)[C@H](O)[C@H](O[C@]6(C(=O)O)C[C@H](O)[C@@H](NC(=O)CO)[C@H]([C@H](O)[C@H](O)CO)O6)[C@H]5O)[C@H](O)[C@H]4NC(C)=O)[C@@H](O)[C@H](O[C@H]4O[C@H](CO)[C@@H](O[C@@H]5O[C@H](CO)[C@@H](O[C@@H]6O[C@H](CO)[C@H](O)[C@H](O[C@]7(C(=O)O)C[C@H](O)[C@@H](O)[C@H]([C@H](O)[C@H](O)CO)O7)[C@H]6O)[C@H](O)[C@H]5NC(C)=O)[C@H](O)[C@@H]4O[C@@H]4O[C@H](CO)[C@@H](O[C@@H]5O[C@H](CO)[C@H](O)[C@H](O[C@]6(C(=O)O)C[C@H](O)[C@@H](O)[C@H]([C@H](O)[C@H](O)CO)O6)[C@H]5O)[C@H](O)[C@H]4NC(C)=O)[C@@H]3O)[C@H](O)[C@H]2NC(C)=O)[C@H](O)[C@H]1NC(C)=O
CID168365585-Sp0	COCCCC(=O)NCCO[C@H]1OC[C@H](O)[C@@H](I)[C@H]1O
CID168376251-Sp0	COCCCC(=O)NCCO[C@H]1O[C@@H](CO)[C@H](O[C@@H]2O[C@H](CO[C@H]3O[C@H](CO)[C@@H](O)[C@H](O[C@H]4O[C@H](CO)[C@@H](O)[C@@H](O)[C@@H]4O[C@H]4O[C@H](CO)[C@@H](O)[C@H](O)[C@@H]4O)[C@@H]3O)[C@@H](O)[C@H](O[C@@H]3O[C@@H](CO)[C@H](O)[C@@H](O)[C@H]3O[C@@H]3O[C@@H](CO)[C@H](O)[C@@H](O)[C@H]3O[C@@H]3O[C@@H](CO)[C@H](O)[C@@H](O)[C@H]3O)[C@@H]2O)[C@@H](O)[C@@H]1NC(C)=O
CID91857844-Sp0	COCCCC(=O)NCCO[C@@H]1O[C@H](CO)[C@@H](O[C@@H]2O[C@H](CO)[C@H](O)[C@H](O[C@@H]3O[C@H](CO)[C@@H](O[C@@H]4O[C@H](CO)[C@H](O)[C@H](O[C@]5(C(=O)O)C[C@H](O)[C@@H](NC(C)=O)[C@H]([C@H](O)[C@@H](CO)O[C@]6(C(=O)O)C[C@H](O)[C@@H](N)[C@H]([C@H](O)[C@H](O)COC(C)=O)O6)O5)[C@H]4O)[C@H](O)[C@H]3NC(C)=O)[C@H]2O)[C@H](O)[C@H]1O
CID168357645-Sp0	COCCCC(=O)NCCO[C@H]1O[C@H](COCc2ccccc2)[C@@H](O[C@@H]2O[C@H](COCc3ccccc3)[C@H](O)[C@H](OCc3ccccc3)[C@@H]2NC(C)=O)[C@H](OCc2ccccc2)[C@H]1OCc1ccccc1
CID168366323-Sp0	COCCCC(=O)NCCO[C@H]1C[C@@H](OC(C)=O)[C@H](O[C@H]2C[C@@H](O[C@H]3CC[C@H](O)[C@H](C)O3)[C@H](OC(C)=O)[C@@H](C)O2)[C@@H](C)O1
CID168368021-Sp0	C=CCO[C@@H]1[C@H](OCc2ccccc2)[C@@H](OCCNC(=O)CCCOC)O[C@H](COCc2ccccc2)[C@H]1OCc1ccccc1
CID168376709-Sp0	COCCCC(=O)NCCO[C@H]1O[C@@H](CO)[C@@H](NC(N)=O)[C@H]1O
CID124429244-Sp0	COCCCC(=O)NCCO[C@@H]1O[C@H](COC(C)=O)[C@@H](OC(C)=O)[C@H](OC(C)=O)[C@@H]1NC(C)=O
CID137323536-Sp0	COCCCC(=O)NCCO[C@H]1O[C@H](CO[C@H]2O[C@H](CO[C@@H]3O[C@H](CO)[C@@H](O)[C@H](O)[C@H]3O)[C@@H](O[C@H]3O[C@H](CO)[C@@H](O)[C@@H](O)[C@H]3O)[C@H](O)[C@H]2O)[C@@H](O)[C@H](O)[C@H]1O
CID168356893-Sp0	COCCCC(=O)NCCO[C@H]1O[C@H](CO[C@H]2O[C@H](CO[C@H]3O[C@H](COC(=O)c4ccccc4)[C@@H](OC(=O)c4ccccc4)[C@H](OC(=O)c4ccccc4)[C@@H]3OC(C)=O)[C@@H](OC(=O)c3ccccc3)[C@H](OC(=O)c3ccccc3)[C@@H]2OC(=O)c2ccccc2)[C@@H](OC(=O)c2ccccc2)[C@H](OC(=O)c2ccccc2)[C@@H]1OC(=O)c1ccccc1
CID168368258-Sp0	COCCCC(=O)NCCO[C@@H]1O[C@H](CO)[C@@H](O[C@@H]2O[C@H](CO)[C@@H](O[C@@H]3O[C@H](CO[C@H]4O[C@H](CO)[C@@H](O)[C@H](O)[C@@H]4O[C@@H]4O[C@H](CO)[C@@H](O[C@@H]5O[C@H](CO)[C@H](O)[C@H](OC)[C@H]5O)[C@H](O)[C@H]4NC(C)=O)[C@@H](O)[C@H](O[C@@H]4O[C@H](CO)[C@@H](O)[C@H](O)[C@@H]4O)[C@@H]3O)[C@H](O)[C@H]2NC(C)=O)[C@H](O)[C@H]1NC(C)=O
CID168374968-Sp0	COCCCC(=O)NCCO[C@@H]1O[C@@H](C)[C@H](OCc2ccccc2)[C@@H](O[C@H]2O[C@H](COC(C)=O)[C@@H](OC(C)=O)[C@H](O[C@@H]3O[C@H](COCc4ccccc4)[C@@H](OCc4ccccc4)[C@H](OCc4ccccc4)[C@H]3O)[C@H]2NC(C)=O)[C@H]1OC(=O)c1ccccc1
CID91854760-Sp0	COCCCC(=O)NCCO[C@@]1(C(=O)O)C[C@@H](O)[C@@H](O)[C@@H]([C@@H](CO)O[C@@H]2O[C@H](CO)[C@@H](O)[C@H]2O[C@@H]2O[C@H](CO)[C@@H](O)[C@H]2O)O1
CID42552713-Sp0	COCCCC(=O)NCCO[C@H]1O[C@H](CO)[C@@H](O[C@H]2O[C@@H](CO)[C@@H](O)[C@H](O)[C@@H]2O)[C@H](O)[C@H]1O
CID154824159-Sp0	COCCCC(=O)NCCO[C@@H]1O[C@H](CO[C@@H]2O[C@@H](C)[C@@H](O)[C@@H](O)[C@@H]2O)[C@@H](O[C@@H]2O[C@H](CO)[C@@H](O[C@@H]3O[C@H](CO[C@H]4O[C@H](CO)[C@@H](O)[C@H](O)[C@@H]4O[C@@H]4O[C@H](CO)[C@@H](O[C@@H]5O[C@H](CO)[C@H](O)[C@H](O)[C@H]5O)[C@H](O)[C@H]4NC(C)=O)[C@@H](O)[C@H](O[C@H]4O[C@H](CO)[C@@H](O)[C@H](O)[C@@H]4O[C@@H]4O[C@H](CO)[C@@H](O[C@@H]5O[C@H](CO[C@]6(C(=O)O)C[C@H](O)[C@@H](NC(C)=O)[C@H]([C@H](O)[C@H](O)CO)O6)[C@H](O)[C@H](O)[C@H]5NC(C)=O)[C@H](O)[C@@H]4NC(C)=O)[C@@H]3O)[C@H](O)[C@H]2NC(C)=O)[C@H](O)[C@H]1NC(C)=O
CID168356656-Sp0	COCCCC(=O)NCCO[C@H]1O[C@H](CO[Si](C)(C)C(C)(C)C)[C@@H](O)[C@H](O[Si](C)(C)C(C)(C)C)[C@H]1O
CID168367312-Sp0	CCCCCCCCCCCCCC(=O)O[C@H]1[C@@H](OCCNC(=O)CCCOC)O[C@H](COS(=O)(=O)O)[C@@H](OS(=O)(=O)O)[C@@H]1OC(=O)CCCCCCCCCCCCC
CID168373742-Sp0	COCCCC(=O)NCCO[C@@H]1O[C@@H](CO[C@@H]2O[C@@H](COC(=O)c3ccccc3)[C@H](OC(=O)c3ccccc3)[C@H]2OC(=O)c2ccccc2)[C@H](OC(=O)c2ccccc2)[C@H]1OC(=O)c1ccccc1
CID168374731-Sp0	C=CCO[C@H]1[C@@H](O)[C@H](COCc2ccccc2)O[C@@H](OCCNC(=O)CCCOC)[C@H]1OC(=O)CCC
CID146015669-Sp0	COCCCC(=O)NCCO[C@@H]1O[C@H](CO)[C@@H](O[C@@H]2O[C@H](CO[C@]3(C(=O)O)C[C@H](O)[C@@H](NC(=O)CO)[C@H]([C@H](O)[C@H](O)CO)O3)[C@H](O)[C@H](O[C@@H]3O[C@H](CO)[C@H](O)[C@H](O)[C@H]3O)[C@H]2O)[C@H](O)[C@H]1O
CID146017459-Sp0	COCCCC(=O)NCCO[C@@H]1O[C@H](CO[C@@H]2O[C@@H](C)[C@@H](O)[C@@H](O)[C@@H]2O)[C@@H](O[C@@H]2O[C@H](CO)[C@@H](O[C@@H]3O[C@H](CO[C@H]4O[C@H](CO)[C@@H](O)[C@H](O)[C@@H]4O[C@@H]4O[C@H](CO)[C@@H](O[C@@H]5O[C@H](CO)[C@H](O)[C@H](O[C@]6(C(=O)O)C[C@H](O)[C@@H](NC(=O)CO)[C@H]([C@H](O)[C@H](O)CO)O6)[C@H]5O)[C@H](O)[C@H]4NC(C)=O)[C@@H](O[C@@H]4O[C@H](CO)[C@@H](O)[C@H](O)[C@H]4NC(C)=O)[C@H](O[C@H]4O[C@H](CO)[C@@H](O[C@@H]5O[C@H](CO)[C@@H](O[C@@H]6O[C@H](CO)[C@H](O)[C@H](O[C@]7(C(=O)O)C[C@H](O)[C@@H](NC(=O)CO)[C@H]([C@H](O)[C@H](O)CO)O7)[C@H]6O)[C@H](O)[C@H]5NC(C)=O)[C@H](O)[C@@H]4O[C@@H]4O[C@H](CO)[C@@H](O[C@@H]5O[C@H](CO)[C@H](O)[C@H](O[C@]6(C(=O)O)C[C@H](O)[C@@H](O)[C@H]([C@H](O)[C@H](O)CO)O6)[C@H]5O)[C@H](O)[C@H]4NC(C)=O)[C@@H]3O)[C@H](O)[C@H]2NC(C)=O)[C@H](O)[C@H]1NC(C)=O
CID168356907-Sp0	COCCCC(=O)NCCO[C@]1(C(=O)O)C[C@H](O)[C@@H](O)[C@H]([C@H](O)[C@@H](CO)OS(=O)(=O)O)O1
CID168368509-Sp0	COCCCC(=O)NCCO[C@@H]1OCC[C@@H](OCc2ccccc2)[C@@H]1O[C@@H]1O[C@H](COCc2ccccc2)[C@H](OCc2ccccc2)[C@H](OCc2ccccc2)[C@H]1OCc1ccccc1
CID168359580-Sp0	C=CCO[C@@H]1[C@H](OS(=O)(=O)O)[C@@H](OCCNC(=O)CCCOC)O[C@H](COC(=O)c2ccccc2)[C@H]1OS(=O)(=O)O
CID168375483-Sp0	COCCCC(=O)NCCO[C@]1(C(=O)O)C[C@H](OC(C)=O)[C@@H](OC(C)=O)[C@H]([C@H](OC(C)=O)[C@H](COC(C)=O)OC(C)=O)O1
CID146016568-Sp0	COCCCC(=O)NCCO[C@H]1O[C@H](CO)[C@H](O)[C@H](O[C@@H]2O[C@H](CO)[C@H](O)[C@H](O[C@@H]3O[C@H](CO)[C@@H](O[C@@H]4O[C@H](CO)[C@H](O)[C@H](O[C@@H]5O[C@H](COS(=O)(=O)O)[C@@H](O[C@@H]6O[C@H](CO)[C@H](O)[C@H](O[C@@H]7O[C@H](COS(=O)(=O)O)[C@@H](O[C@@H]8O[C@H](CO)[C@H](O)[C@H](O[C@]9(C(=O)O)C[C@H](O)[C@@H](NC(=O)CO)[C@H]([C@H](O)[C@H](O)CO)O9)[C@H]8O)[C@H](O)[C@H]7NC(C)=O)[C@H]6O)[C@H](O)[C@H]5NC(C)=O)[C@H]4O)[C@H](O)[C@H]3NC(C)=O)[C@H]2O)[C@H]1NC(C)=O
CID168356810-Sp0	COCCCC(=O)NCCO[C@@H]1O[C@H](CO[C@@H]2O[C@H](C)[C@H](O)[C@H](O)[C@@H]2O)[C@H](O[C@@H]2O[C@H](CO)[C@H](O)[C@H](O)[C@@H]2NC(C)=O)[C@H](O)[C@H]1NC(C)=O
CID168357659-Sp0	COCCCC(=O)NCCO[C@@H]1O[C@@H](C)[C@@H](O[Si](C)(C)C)[C@@H](O[Si](C)(C)C)[C@@H]1O[Si](C)(C)C
CID168361542-Sp0	COCCCC(=O)NCCO[C@@H]1O[C@@H](C)[C@H](O[C@@H]2O[C@@H](COC(=O)c3ccccc3)[C@H](OC(=O)c3ccccc3)[C@H]2OC(=O)c2ccccc2)[C@@H](O)[C@H]1OC(=O)c1ccccc1
CID101993968-Sp0	CCCCCCCCCC(=O)OC[C@H]1O[C@H](OCCNC(=O)CCCOC)[C@H](O)[C@@H](O)[C@H]1O
CID156618490-Sp0	COCCCC(=O)NCCO[C@@H]1O[C@H](CO)[C@@H](O[C@@H]2O[C@H](CO)[C@@H](O[C@H]3O[C@H](CO[C@H]4O[C@H](CO)[C@@H](O)[C@H](O)[C@@H]4O)[C@@H](O)[C@H](O[C@H]4O[C@H](CO)[C@@H](O)[C@H](O)[C@@H]4O[C@H]4O[C@H](CO)[C@@H](O)[C@H](O)[C@@H]4O)[C@@H]3O)[C@H](O)[C@H]2NC(C)=O)[C@H](O)[C@H]1NC(C)=O
CID168358731-Sp0	COCCCC(=O)NCCO[C@@H]1O[C@@H](CO)[C@@H](O)[C@@H](OCc2ccccc2)[C@@H]1OCc1ccccc1
CID168361653-Sp0	COCCCC(=O)NCCO[C@@H]1O[C@H](COC(C)=O)[C@H](O[C@@H]2O[C@H](COC(C)=O)[C@@H](OC(C)=O)[C@H](OC(C)=O)[C@H]2OC(C)=O)[C@H](OC(C)=O)[C@H]1OC(C)=O
CID168374634-Sp0	COCCCC(=O)NCCO[C@H]1C[C@H](NC(=O)C(F)(F)F)[C@H](O)[C@H](CO)O1
CID45266803-Sp0	COCCCC(=O)NCCO[C@@H]1O[C@H](CO)[C@@H](O)[C@H](O[C@@H]2O[C@@H](C)[C@H](O)[C@@H](O[C@@H]3O[C@@H](C)[C@H](O)[C@@H](O)[C@H]3O[C@@H]3O[C@@H](C)[C@H](O)[C@@H](O)[C@H]3O)[C@H]2O)[C@H]1NC(C)=O
CID91845934-Sp0	COCCCC(=O)NCCO[C@H]1O[C@H](CO)[C@H](O[C@H]2O[C@@H](C)[C@@H](O)[C@@H](O)[C@@H]2O)[C@H](O)[C@H]1O
CID168358509-Sp0	C=CCO[C@@H]1[C@@H](OCCNC(=O)CCCOC)O[C@H](CO[C@H]2O[C@H](COC(C)=O)[C@@H](OC(C)=O)[C@H](OC(C)=O)[C@@H]2OC(C)=O)[C@@H](OC(C)=O)[C@@H]1O[C@H]1O[C@H](CO)[C@@H](OC(C)=O)[C@H](OC(C)=O)[C@@H]1OC(C)=O
CID21581149-Sp0	COCCCC(=O)NCCO[C@H]1OC[C@@H](O)[C@H]1O
CID67327910-Sp0	COCCCC(=O)NCCO[C@@H]1O[C@H](CO[C@H]2O[C@H](CO)[C@H](O)[C@H](O)[C@H]2OC(C)=O)[C@@H](O)[C@H](O)[C@H]1O
CID156616481-Sp0	COCCCC(=O)NCCO[C@@H]1O[C@H](CO[C@@H]2O[C@@H](C)[C@@H](O)[C@@H](O)[C@@H]2O)[C@@H](O[C@@H]2O[C@H](CO)[C@@H](O[C@@H]3O[C@H](CO[C@H]4O[C@H](CO)[C@@H](O)[C@H](O)[C@@H]4O[C@@H]4O[C@H](CO)[C@@H](O[C@@H]5O[C@H](CO)[C@H](O)[C@H](O)[C@H]5O)[C@H](O[C@@H]5O[C@@H](C)[C@@H](O)[C@@H](O)[C@@H]5O)[C@H]4NC(C)=O)[C@@H](O)[C@H](O[C@H]4O[C@H](CO)[C@@H](O[C@@H]5O[C@H](CO)[C@@H](O)[C@H](O)[C@H]5NC(C)=O)[C@H](O)[C@@H]4O[C@@H]4O[C@H](CO)[C@@H](O)[C@H](O)[C@H]4NC(C)=O)[C@@H]3O)[C@H](O)[C@H]2NC(C)=O)[C@H](O)[C@H]1NC(C)=O
CID168358064-Sp0	COCCCC(=O)NCCO[C@H]1O[C@H](COC(=O)c2ccccc2)[C@@H](O[C@@H]2O[C@H](COCc3ccccc3)[C@@H](OCc3ccccc3)[C@@H]2OCc2ccccc2)[C@H](OC(=O)c2ccccc2)[C@@H]1OC(=O)c1ccccc1
CID91845855-Sp0	COCCCC(=O)NCCO[C@]1(C(=O)O)C[C@@H](O[C@]2(C(=O)O)C[C@@H](O)[C@@H](O)[C@@H]([C@H](O)CO)O2)[C@@H](O[C@H]2O[C@H]([C@@H](O)CO)[C@@H](OP(=O)(O)O)[C@H](O[C@H]3O[C@H]([C@H](CO)OP(=O)(O)O)[C@@H](O)[C@H](O[C@H]4O[C@H](CO)[C@H](O[C@H]5O[C@H](CO[C@@H]6O[C@@H](C)[C@H](O)[C@@H](O)[C@H]6O)[C@@H](O)[C@H](O)[C@H]5O)[C@H](O[C@@H]5O[C@H](CO[C@H]6O[C@H](CO)[C@@H](O)[C@H](O)[C@H]6O)[C@@H](O)[C@H](O)[C@H]5O)[C@H]4N)[C@@H]3O)[C@@H]2OP(=O)(O)O)[C@@H]([C@H](O)CO)O1
CID146015408-Sp0	COCCCC(=O)NCCO[C@@H]1O[C@H](CO[C@@H]2O[C@@H](C)[C@@H](O)[C@@H](O)[C@@H]2O)[C@@H](O[C@@H]2O[C@H](CO)[C@@H](O[C@@H]3O[C@H](CO[C@H]4O[C@H](CO)[C@@H](O)[C@H](O)[C@@H]4O[C@@H]4O[C@H](CO)[C@@H](O[C@@H]5O[C@H](CO)[C@H](O)[C@H](O)[C@H]5O)[C@H](O)[C@H]4NC(C)=O)[C@@H](O)[C@H](O[C@H]4O[C@H](CO)[C@@H](O[C@@H]5O[C@H](CO)[C@@H](O[C@@H]6O[C@H](CO)[C@H](O)[C@H](O)[C@H]6O)[C@H](O)[C@H]5NC(C)=O)[C@H](O)[C@@H]4O[C@@H]4O[C@H](CO)[C@@H](O[C@@H]5O[C@H](CO)[C@H](O)[C@H](O)[C@H]5O)[C@H](O[C@@H]5O[C@@H](C)[C@@H](O)[C@@H](O)[C@@H]5O)[C@H]4NC(C)=O)[C@@H]3O)[C@H](O)[C@H]2NC(C)=O)[C@H](O)[C@H]1NC(C)=O
CID168359455-Sp0	COCCCC(=O)NCCO[C@@H]1O[C@H](CO)[C@@H](O[C@@H]2O[C@H](CO)[C@@H](O[C@@H]3O[C@H](CO[C@H]4O[C@H](CO[C@H]5O[C@H](CO)[C@@H](O)[C@H](O)[C@@H]5O)[C@@H](O)[C@H](O[C@@H]5O[C@H](CO)[C@@H](O)[C@H](O)[C@@H]5O)[C@@H]4O)[C@@H](O)[C@H](O[C@H]4O[C@H](CO)[C@@H](O)[C@H](O)[C@@H]4O[C@H]4O[C@H](CO)[C@@H](O)[C@H](O)[C@@H]4O[C@H]4O[C@H](CO)[C@@H](O)[C@H](O)[C@@H]4O)[C@@H]3O)[C@H](O)[C@H]2NC(C)=O)[C@H](O)[C@H]1NC(C)=O
CID156614835-Sp0	COCCCC(=O)NCCO[C@@H]1O[C@H](CO[C@H]2O[C@H](CO)[C@@H](O)[C@H](O)[C@@H]2O)[C@@H](O[C@@H]2O[C@H](CO)[C@@H](O[C@@H]3O[C@H](CO[C@H]4O[C@H](CO)[C@@H](O)[C@H](O)[C@@H]4O[C@H]4O[C@H](CO[C@H]5O[C@H](CO)[C@@H](O)[C@H](O)[C@@H]5O)[C@@H](O)[C@H](O)[C@H]4NC(C)=O)[C@@H](O)[C@H](O[C@@H]4O[C@H](CO)[C@@H](O)[C@H](O)[C@@H]4O)[C@@H]3O)[C@H](O)[C@H]2NC(C)=O)[C@H](O)[C@H]1NC(C)=O
CID156617427-Sp0	COCCCC(=O)NCCO[C@H]1O[C@H](CO[C@@H]2O[C@H](CO)[C@@H](O[C@@H]3O[C@H](CO)[C@H](O)[C@H](O)[C@H]3O[C@@H]3O[C@@H](C)[C@@H](O)[C@@H](O)[C@@H]3O)[C@H](O[C@@H]3O[C@@H](C)[C@@H](O)[C@@H](O)[C@@H]3O)[C@H]2NC(C)=O)[C@H](O)[C@H](O[C@@H]2O[C@H](CO)[C@H](O)[C@H](OS(=O)(=O)O)[C@H]2O)[C@H]1NC(C)=O
CID168357118-Sp0	COCCCC(=O)NCCO[C@H]1O[C@H](CO[C@@H]2C[C@@H](OC(C)=O)[C@H](OC(C)=O)[C@@H](COC(C)=O)O2)[C@@H](OCc2ccccc2)[C@H](OCc2ccccc2)[C@H]1OCc1ccccc1
CID168364333-Sp0	CCCCCCCCCCCCCCCCCC(=O)OC[C@H]1O[C@@H](OCCNC(=O)CCCOC)[C@H](O)[C@@H](O)[C@H]1O
CID91845165-Sp0	COCCCC(=O)NCCO[C@H]1O[C@H](CO[C@@H]2O[C@H](CO)[C@@H](O[C@@H]3O[C@H](CO[C@@H]4O[C@H](CO)[C@@H](O[C@@H]5O[C@H](CO)[C@H](O)[C@H](O)[C@H]5O)[C@H](O[C@@H]5O[C@@H](C)[C@@H](O)[C@@H](O)[C@@H]5O)[C@H]4NC(C)=O)[C@H](O)[C@H](O[C@@H]4O[C@H](CO)[C@@H](O[C@@H]5O[C@@H](C)[C@@H](O)[C@@H](O)[C@@H]5O)[C@H](O[C@@H]5O[C@H](CO)[C@H](O)[C@H](O)[C@H]5O[C@@H]5O[C@@H](C)[C@@H](O)[C@@H](O)[C@@H]5O)[C@H]4NC(C)=O)[C@H]3O)[C@H](O)[C@H]2NC(C)=O)[C@H](O)[C@H](O[C@@H]2O[C@H](CO)[C@H](O)[C@H](O[C@]3(C(=O)O)C[C@H](O)[C@@H](NC(C)=O)[C@H]([C@H](O)[C@H](O)CO)O3)[C@H]2O)[C@H]1NC(C)=O
CID91845898-Sp0	COCCCC(=O)NCCO[C@H]1O[C@H](COS(=O)(=O)O)[C@@H](O[C@@H]2OC(C(=O)O)=C(O)[C@H](O)[C@H]2O)[C@H](O)[C@H]1NC(C)=O
CID91849044-Sp0	COCCCC(=O)NCCO[C@H]1O[C@@H](C)[C@@H](O)[C@@H](O[C@@H]2O[C@H](CO)[C@@H](O[C@@H]3O[C@H](CO)[C@H](O)[C@H](O)[C@H]3O)[C@H](O)[C@H]2NC(C)=O)[C@@H]1O
CID91853078-Sp0	COCCCC(=O)NCCO[C@@H]1O[C@H](CO)[C@@H](O[C@H]2C[C@H](O)[C@H](O)[C@H](C)O2)[C@H](O[C@@H]2O[C@H](CO)[C@H](O)[C@H](O)[C@H]2O)[C@H]1NC(C)=O
CID168363387-Sp0	COCCCC(=O)NCCO[C@H]1O[C@H](C)[C@@H](OCc2ccccc2)[C@H](O[C@@H]2OC[C@@H](OC(C)=O)[C@H](OC(C)=O)[C@H]2O)[C@H]1OCc1ccccc1
CID91848890-Sp0	COCCCC(=O)NCCO[C@@H]1O[C@H](CO[C@@H]2O[C@@H](C)[C@@H](O)[C@@H](O)[C@@H]2O)[C@@H](O[C@@H]2O[C@H](CO)[C@@H](O)[C@H](O)[C@H]2NC(C)=O)[C@H](O[C@H]2O[C@@H](C)[C@@H](O)[C@@H](O)[C@@H]2O)[C@H]1NC(C)=O
CID168357563-Sp0	COCCCC(=O)NCCO[C@@H]1O[C@@H](C)[C@H](O)[C@@H](O)[C@H]1O[C@@H]1O[C@@H](C)[C@H](O)[C@@H](O)[C@H]1O[C@@H]1O[C@@H](C)[C@H](O)[C@@H](O[C@@H]2O[C@@H](C)[C@H](O)[C@@H](O)[C@H]2O)[C@H]1O
CID91846009-Sp0	COCCCC(=O)NCCO[C@H]1O[C@H](CO[C@@H]2O[C@H](CO)[C@H](O)[C@H](O[C@H]3O[C@H](CO[C@H]4O[C@H](CO)[C@@H](O)[C@H](O)[C@@H]4O[C@H]4O[C@H](CO)[C@@H](O)[C@H](O)[C@@H]4O)[C@H](O)[C@H](O)[C@H]3O)[C@H]2O[C@@H]2O[C@@H](C)[C@@H](O)[C@@H](O)[C@@H]2O)[C@@H](O)[C@H](O)[C@@H]1O
CID91857450-Sp0	COCCCC(=O)NCCO[C@@H]1O[C@H](CO[C@@H]2O[C@@H](C)[C@@H](O)[C@@H](O)[C@@H]2O)[C@@H](O[C@@H]2O[C@H](CO)[C@@H](O[C@@H]3O[C@H](CO[C@H]4O[C@H](CO)[C@@H](O[C@@H]5O[C@H](CO)[C@@H](O[C@@H]6O[C@H](CO[C@]7(C(=O)O)C[C@H](O)[C@@H](NC(C)=O)[C@H]([C@H](O)[C@H](O)CO)O7)[C@H](O)[C@H](O)[C@H]6O)[C@H](O)[C@H]5NC(C)=O)[C@H](O)[C@@H]4O[C@@H]4O[C@H](CO)[C@@H](O[C@@H]5O[C@H](CO)[C@H](O)[C@H](O[C@]6(C(=O)O)C[C@H](O)[C@@H](NC(C)=O)[C@H]([C@H](O)[C@H](O)CO)O6)[C@H]5O)[C@H](O)[C@H]4NC(C)=O)[C@@H](O)[C@H](O[C@H]4O[C@H](CO[C@@H]5O[C@H](CO)[C@@H](O[C@@H]6O[C@H](CO)[C@H](O)[C@H](O[C@]7(C(=O)O)C[C@H](O)[C@@H](NC(C)=O)[C@H]([C@H](O)[C@H](O)CO)O7)[C@H]6O)[C@H](O)[C@H]5NC(C)=O)[C@@H](O)[C@H](O)[C@@H]4O[C@@H]4O[C@H](CO)[C@@H](O[C@@H]5O[C@H](CO[C@]6(C(=O)O)C[C@H](O)[C@@H](NC(C)=O)[C@H]([C@H](O)[C@H](O)CO)O6)[C@H](O)[C@H](O)[C@H]5O)[C@H](O)[C@H]4NC(C)=O)[C@@H]3O)[C@H](O)[C@H]2NC(C)=O)[C@H](O)[C@H]1NC(C)=O
CID168360889-Sp0	COCCCC(=O)NCCO[C@H]1O[C@H](CO[C@@H]2O[C@H](CO)[C@@H](O[C@@H]3O[C@H](CO)[C@H](O)[C@H](O[C@@H]4O[C@H](CO)[C@@H](O[C@@H]5O[C@H](CO)[C@H](O)[C@H](O)[C@H]5O)[C@H](O[C@@H]5O[C@@H](C)[C@@H](O)[C@@H](O)[C@@H]5O)[C@H]4NC(C)=O)[C@H]3O)[C@H](O[C@@H]3O[C@@H](C)[C@@H](O)[C@@H](O)[C@@H]3O)[C@H]2NC(C)=O)[C@H](O)[C@H](O[C@@H]2O[C@H](CO)[C@H](O)[C@H](O)[C@H]2O)[C@H]1NC(C)=O
CID168360932-Sp0	CCCCOC[C@@H]1O[C@H](OCCNC(=O)CCCOC)[C@@H](O)[C@@H](OCCCC)[C@@H]1OCCCC
CID49852449-Sp0	COCCCC(=O)NCCO[C@@H]1O[C@H](CO[C@@H]2O[C@H](CO)[C@@H](O)[C@H](O[C@@H]3O[C@H](C(=O)O)[C@@H](O)[C@H](O)[C@H]3O)[C@H]2NC(C)=O)[C@@H](O)[C@H](O[C@@H]2O[C@H](C(=O)O)[C@@H](O)[C@H](O)[C@H]2O)[C@H]1NC(C)=O
CID124901829-Sp0	COCCCC(=O)NCCO[C@@H]1O[C@@H](CO)[C@H](O[C@@H]2O[C@H](CO)[C@@H](O)[C@H](O)[C@@H]2O[C@@H]2OC[C@H](O)[C@H](O)[C@@H]2O)[C@H](O)[C@@H]1O[C@H]1O[C@@H](CO)[C@H](O)[C@@H](O)[C@@H]1O
CID156614916-Sp0	COCCCC(=O)NCCO[C@@H]1O[C@H](CO)[C@@H](O[C@@H]2O[C@H](CO)[C@@H](O[C@@H]3O[C@H](CO[C@H]4O[C@H](CO[C@@H]5O[C@H](CO)[C@@H](O[C@@H]6O[C@H](CO)[C@H](O)[C@H](O)[C@H]6O)[C@H](O)[C@H]5NC(C)=O)[C@@H](O)[C@H](O)[C@@H]4O[C@@H]4O[C@H](CO)[C@@H](O[C@@H]5O[C@H](CO)[C@H](O)[C@H](O)[C@H]5O[C@@H]5O[C@@H](C)[C@@H](O)[C@@H](O)[C@@H]5O)[C@H](O)[C@H]4NC(C)=O)[C@@H](O)[C@H](O[C@H]4O[C@H](CO)[C@@H](O[C@@H]5O[C@H](CO)[C@@H](O[C@@H]6O[C@H](CO)[C@H](O)[C@H](O)[C@H]6O[C@@H]6O[C@@H](C)[C@@H](O)[C@@H](O)[C@@H]6O)[C@H](O)[C@H]5NC(C)=O)[C@H](O)[C@@H]4O[C@@H]4O[C@H](CO)[C@@H](O[C@@H]5O[C@H](CO)[C@H](O)[C@H](O)[C@H]5O[C@@H]5O[C@@H](C)[C@@H](O)[C@@H](O)[C@@H]5O)[C@H](O)[C@H]4NC(C)=O)[C@@H]3O)[C@H](O)[C@H]2NC(C)=O)[C@H](O)[C@H]1NC(C)=O
CID168367896-Sp0	COCCCC(=O)NCCO[C@H]1O[C@H](CO[Si](C)(C)C)[C@@H](O[Si](C)(C)C)[C@H](O[Si](C)(C)C)[C@H]1NC(C)=O
CID21146970-Sp0	CCCCCCCCO[C@@H]1[C@@H](O)[C@H]([C@H](O)CO[C@@H]2O[C@@H]([C@H](O)CO)[C@H](O)[C@H]2O)O[C@H]1OCCNC(=O)CCCOC
CID91849523-Sp0	COCCCC(=O)NCCO[C@@H]1O[C@H](CO)[C@@H](O[C@@H]2O[C@H](CO[C@@H]3O[C@H](CO)[C@@H](O[C@@H]4O[C@H](CO)[C@H](O)[C@H](O[C@]5(C(=O)O)C[C@H](O)[C@@H](NC(C)=O)[C@H]([C@H](O)[C@H](O)CO)O5)[C@H]4O)[C@H](O)[C@H]3NC(C)=O)[C@H](O)[C@H](O[C@@H]3O[C@H](CO)[C@@H](O[C@@H]4O[C@H](CO)[C@H](O)[C@H](O[C@]5(C(=O)O)C[C@H](O)[C@@H](NC(C)=O)[C@H]([C@H](O)[C@H](O)CO)O5)[C@H]4O)[C@H](O)[C@H]3NC(C)=O)[C@H]2O)[C@H](O)[C@H]1NC(C)=O
CID91851054-Sp0	COCCCC(=O)NCCO[C@H]1O[C@H](CO)[C@@H](O)[C@H](O[C@@H]2O[C@H](CO)[C@@H](O)[C@H](O)[C@H]2NC(C)=O)[C@@H]1O
CID91855486-Sp0	COCCCC(=O)NCCO[C@@H]1O[C@H](CO)[C@@H](O[C@@H]2O[C@H](CO)[C@@H](O[C@@H]3O[C@H](CO[C@H]4O[C@H](CO[C@H]5O[C@H](COP(=O)(O)O)[C@@H](O)[C@H](O)[C@@H]5O)[C@@H](O)[C@H](O)[C@@H]4O)[C@@H](O)[C@H](O)[C@@H]3O)[C@H](O)[C@H]2NC(C)=O)[C@H](O)[C@H]1NC(C)=O
CID91860468-Sp0	COCCCC(=O)NCCO[C@H]1O[C@H](CO[C@@H]2O[C@H](CO[C@@H]3O[C@H](CO)[C@@H](O)[C@H](O)[C@H]3NC(C)=O)[C@@H](O)[C@H](O)[C@H]2NC(C)=O)[C@H](O)[C@H](O)[C@H]1O
CID146672337-Sp0	COCCCC(=O)NCCO[C@@H]1O[C@H](CO[C@@H]2O[C@@H](C)[C@@H](O)[C@@H](O)[C@@H]2O)[C@@H](O[C@@H]2O[C@H](CO)[C@@H](O[C@@H]3O[C@H](CO[C@H]4O[C@H](CO)[C@@H](O)[C@H](O)[C@@H]4O[C@@H]4O[C@H](CO)[C@@H](O[C@@H]5O[C@H](CO)[C@H](O)[C@H](O[C@]6(C(=O)O)C[C@H](O)[C@@H](NC(C)=O)[C@H]([C@H](O)[C@H](O)CO)O6)[C@H]5O)[C@H](O)[C@H]4NC(C)=O)[C@@H](O)[C@H](O[C@H]4O[C@H](CO[C@@H]5O[C@H](CO)[C@@H](O[C@@H]6O[C@H](CO)[C@H](O)[C@H](O[C@]7(C(=O)O)C[C@H](O)[C@@H](NC(C)=O)[C@H]([C@H](O)[C@H](O)CO)O7)[C@H]6O)[C@H](O)[C@H]5NC(C)=O)[C@@H](O)[C@H](O)[C@@H]4O[C@@H]4O[C@H](CO)[C@@H](O[C@@H]5O[C@H](CO[C@]6(C(=O)O)C[C@H](O)[C@@H](NC(C)=O)[C@H]([C@H](O)[C@H](O)CO)O6)[C@H](O)[C@H](O)[C@H]5O)[C@H](O)[C@@H]4NC(C)=O)[C@@H]3O)[C@H](O)[C@H]2NC(C)=O)[C@H](O)[C@H]1NC(C)=O
CID168371808-Sp0	COCCCC(=O)NCCO[C@@H]1O[C@H](CO[C@H]2O[C@H](COC(C)=O)[C@@H](OC(C)=O)[C@H](OC(C)=O)[C@@H]2O[Si](C)(C)C)[C@@H](OCc2ccccc2)[C@H](OCc2ccccc2)[C@H]1OCc1ccccc1
CID91850464-Sp0	COCCCC(=O)NCCO[C@@H]1C[C@@H](O)[C@H](N)[C@@H](C)O1
CID91853480-Sp0	COCCCC(=O)NCCO[C@@H]1O[C@H](CO)[C@@H](O[C@@H]2O[C@H](CO[C@H]3O[C@H](CO[C@H]4O[C@H](CO)[C@@H](O)[C@H](O)[C@@H]4O)[C@@H](O)[C@H](O)[C@@H]3O)[C@@H](O)[C@H](O)[C@@H]2O)[C@H](O)[C@H]1NC(C)=O
CID91855597-Sp0	COCCCC(=O)NCCO[C@@H]1O[C@H](CO[C@@H]2O[C@@H](C)[C@@H](O)[C@@H](O)[C@@H]2O)[C@@H](O[C@@H]2O[C@H](CO)[C@@H](O[C@@H]3O[C@H](CO[C@H]4O[C@H](CO[C@@H]5O[C@H](CO)[C@@H](O[C@@H]6O[C@H](CO)[C@H](O)[C@H](O[C@@H]7O[C@H](CO)[C@@H](O)[C@H](O)[C@H]7NC(C)=O)[C@H]6O)[C@H](O)[C@H]5NC(C)=O)[C@@H](O)[C@H](O)[C@@H]4O[C@@H]4O[C@H](CO)[C@@H](O[C@@H]5O[C@H](CO)[C@H](O)[C@H](O[C@]6(C(=O)O)C[C@H](O)[C@@H](NC(=O)CO)[C@H]([C@H](O)[C@H](O)CO)O6)[C@H]5O)[C@H](O)[C@H]4NC(C)=O)[C@@H](O)[C@H](O[C@H]4O[C@H](CO)[C@@H](O[C@@H]5O[C@H](CO)[C@@H](O[C@@H]6O[C@H](CO)[C@H](O)[C@H](O[C@]7(C(=O)O)C[C@H](O)[C@@H](NC(C)=O)[C@H]([C@H](O)[C@H](O)CO)O7)[C@H]6O)[C@H](O)[C@H]5NC(C)=O)[C@H](O)[C@@H]4O[C@@H]4O[C@H](CO)[C@@H](O[C@@H]5O[C@H](CO)[C@H](O)[C@H](O[C@]6(C(=O)O)C[C@H](O)[C@@H](NC(=O)CO)[C@H]([C@H](O)[C@H](O)CO)O6)[C@H]5O)[C@H](O)[C@H]4NC(C)=O)[C@@H]3O)[C@H](O)[C@H]2NC(C)=O)[C@H](O)[C@H]1NC(C)=O
CID124901875-Sp0	COCCCC(=O)NCCO[C@@H]1OC[C@@H](O[C@H]2OC[C@@H](O)[C@@H](O[C@H]3O[C@@H](CO)[C@H](O)[C@@H](O)[C@@H]3O)[C@H]2O[C@@H]2O[C@H](CO)[C@@H](O)[C@H](O)[C@@H]2O)[C@@H](O)[C@H]1O[C@@H]1OC[C@H](O)[C@H](O)[C@@H]1O
CID156615792-Sp0	COCCCC(=O)NCCO[C@@H]1O[C@H](CO)[C@H](O)[C@H](O[C@@H]2O[C@H](C(=O)O)[C@@H](O[C@@H]3O[C@H](CO)[C@H](O)[C@H](O)[C@H]3NC(C)=O)[C@H](O)[C@H]2O)[C@H]1NC(C)=O
CID156618505-Sp0	COCCCC(=O)NCCO[C@@H]1O[C@H](CO)[C@@H](O)[C@H](O[C@H]2O[C@H](C)[C@@H](NC(C)=O)[C@H](O[C@H]3O[C@H](C)[C@@H](NC(C)=O)[C@H](O[C@@H]4O[C@H](CO)[C@@H](O)[C@H](O[C@H]5O[C@H](C)[C@@H](NC(C)=O)[C@H](O[C@H]6O[C@H](C)[C@@H](NC(C)=O)[C@H](O[C@@H]7O[C@H](CO)[C@@H](O)[C@H](O[C@H]8O[C@H](C)[C@@H](NC(C)=O)[C@H](O[C@H]9O[C@H](C)[C@@H](NC(C)=O)[C@H](O)[C@@H]9O)[C@@H]8O)[C@@H]7O)[C@@H]6O)[C@@H]5O)[C@@H]4O)[C@@H]3O)[C@@H]2O)[C@@H]1O
CID168362479-Sp0	COCCCC(=O)NCCO[C@@H]1O[C@H](CO[C@@H]2O[C@@H](C)[C@@H](O)[C@@H](O)[C@@H]2O)[C@@H](O[C@@H]2O[C@H](CO)[C@@H](O[C@@H]3O[C@H](CO[C@H]4O[C@H](CO[C@@H]5O[C@H](CO)[C@@H](O[C@@H]6O[C@H](CO)[C@H](O)[C@H](O[C@@H]7O[C@H](CO)[C@@H](O[C@@H]8O[C@H](CO)[C@H](O)[C@H](O[C@]9(C(=O)O)C[C@H](O)[C@@H](O)[C@H]([C@H](O)[C@H](O)CO)O9)[C@H]8O)[C@H](O)[C@H]7NC(C)=O)[C@H]6O)[C@H](O)[C@H]5NC(C)=O)[C@@H](O)[C@H](O)[C@@H]4O[C@@H]4O[C@H](CO)[C@@H](O[C@@H]5O[C@H](CO)[C@H](O)[C@H](O[C@]6(C(=O)O)C[C@H](O)[C@@H](NC(C)=O)[C@H]([C@H](O)[C@H](O)CO)O6)[C@H]5O)[C@H](O)[C@H]4NC(C)=O)[C@@H](O)[C@H](O[C@H]4O[C@H](CO)[C@@H](O[C@@H]5O[C@H](CO)[C@@H](O[C@@H]6O[C@H](CO)[C@H](O)[C@H](O)[C@H]6O)[C@H](O)[C@H]5NC(C)=O)[C@H](O)[C@@H]4O[C@@H]4O[C@H](CO)[C@@H](O[C@@H]5O[C@H](CO)[C@H](O)[C@H](O)[C@H]5O)[C@H](O)[C@@H]4NC(C)=O)[C@@H]3O)[C@H](O)[C@@H]2NC(C)=O)[C@H](O)[C@H]1NC(C)=O
CID168367047-Sp0	COCCCC(=O)NCCO[C@@H]1O[C@H](COC(=O)c2ccccc2)[C@@H](OC(=O)c2ccccc2)[C@H](OCc2ccccc2)[C@@H]1OC(=O)c1ccccc1
CID168368745-Sp0	COCCCC(=O)NCCO[C@H]1O[C@H](COC)[C@@H](OCc2ccccc2)[C@H](OCc2ccccc2)[C@H]1OC
CID91850952-Sp0	COCCCC(=O)NCCO[C@H]1O[C@H](CO[C@@H]2O[C@H](CO[C@]3(C(=O)O)C[C@@H](OP(=O)(O)O)[C@@H](O[C@H]4O[C@H]([C@@H](O)CO[C@H]5O[C@H](CO)[C@@H](O)[C@H](O)[C@H]5O)[C@@H](O)[C@H](O)[C@@H]4O)[C@@H]([C@H](O)CO)O3)[C@@H](OP(=O)(O)O)[C@H](O)[C@H]2N)[C@@H](O)[C@H](O)[C@H]1N
CID91858687-Sp0	COCCCC(=O)NCCO[C@@H]1O[C@H](C(=O)O)[C@@H](O[C@H]2O[C@H](CO)[C@@H](O[C@@H]3O[C@@H](C(=O)O)[C@@H](O)[C@H](O)[C@H]3O)[C@H](O)[C@H]2NC(C)=O)[C@H](O)[C@H]1O
CID168370332-Sp0	COCCCC(=O)NCCO[C@H]1O[C@H](COC(C)=O)[C@H](OC(C)=O)[C@H](O[C@@H]2O[C@H](COC(=O)c3ccccc3)[C@H](OC(=O)c3ccccc3)[C@H](O)[C@H]2OC(=O)c2ccccc2)[C@H]1NC(C)=O
CID29975840-Sp0	COCCCC(=O)NCCO[C@@H]1O[C@H](CO)[C@@H](O)[C@H](Cl)[C@@H]1O
CID91845638-Sp0	COCCCC(=O)NCCO[C@@H]1O[C@H](CO[C@@H]2O[C@@H](C)[C@@H](O)[C@@H](O)[C@@H]2O)[C@@H](O[C@@H]2O[C@H](CO)[C@@H](O[C@@H]3O[C@H](CO[C@H]4O[C@H](CO[C@@H]5O[C@H](CO)[C@@H](O[C@@H]6O[C@H](CO)[C@H](O)[C@H](O[C@]7(C(=O)O)C[C@H](O)[C@@H](NC(C)=O)[C@H]([C@H](O)[C@H](O)CO)O7)[C@H]6O)[C@H](O)[C@H]5NC(C)=O)[C@@H](O)[C@H](O)[C@@H]4O[C@@H]4O[C@H](CO)[C@@H](O[C@@H]5O[C@H](CO)[C@H](O)[C@H](O[C@]6(C(=O)O)C[C@H](O)[C@@H](NC(C)=O)[C@H]([C@H](O)[C@H](O)CO)O6)[C@H]5O)[C@H](O)[C@H]4NC(C)=O)[C@@H](O)[C@H](O[C@H]4O[C@H](CO)[C@@H](O[C@@H]5O[C@H](CO)[C@@H](O[C@@H]6O[C@H](CO)[C@H](O)[C@H](O[C@]7(C(=O)O)C[C@H](O)[C@@H](NC(C)=O)[C@H]([C@H](O)[C@H](O)CO)O7)[C@H]6O)[C@H](O)[C@H]5NC(C)=O)[C@H](O)[C@@H]4O[C@@H]4O[C@H](CO)[C@@H](O[C@@H]5O[C@H](CO)[C@H](O)[C@H](O[C@]6(C(=O)O)C[C@H](O)[C@@H](NC(=O)CO)[C@H]([C@H](O)[C@H](O)CO)O6)[C@H]5O)[C@H](O)[C@H]4NC(C)=O)[C@@H]3O)[C@H](O)[C@H]2NC(C)=O)[C@H](O)[C@H]1NC(C)=O
CID91848480-Sp0	COCCCC(=O)NCCO[C@@H]1O[C@H](CO)[C@@H](O)[C@H](O)[C@H]1O[C@@H]1O[C@@H](C)[C@H](O[C@@H]2OC[C@@H](O)[C@H](O)[C@H]2O)[C@@H](O[C@@H]2OC[C@](O)(CO)[C@H]2O)[C@H]1O
CID156616799-Sp0	COCCCC(=O)NCCO[C@@H]1O[C@H](CO)[C@@H](O[C@@H]2O[C@H](CO)[C@@H](O[C@@H]3O[C@H](CO)[C@@H](O)[C@H](O[C@@H]4O[C@H](CO)[C@@H](O[C@@H]5O[C@H](CO)[C@@H](O)[C@H](OC)[C@H]5NC(C)=O)[C@H](O)[C@@H]4O)[C@H]3NC(C)=O)[C@H](O)[C@@H]2O)[C@H](O)[C@@H]1O
CID168366198-Sp0	COCCCC(=O)NCCO[C@@H]1OC[C@H](O[Si](C)(C)C)[C@@H](O[Si](C)(C)C)[C@H]1O[Si](C)(C)C
CID168367187-Sp0	COCCCC(=O)NCCO[C@@H]1O[C@H](CO)[C@@H](O[C@H]2O[C@H](COCc3ccccc3)[C@@H](OCc3ccccc3)[C@H](OCc3ccccc3)[C@H]2OCc2ccccc2)[C@H](OC(=O)c2ccccc2)[C@H]1OC(=O)c1ccccc1
CID448925-Sp0	COCCCC(=O)NCCO[C@@H]1O[C@H](CO)[C@H](O[C@@H]2O[C@H](CO)[C@H](O)[C@H](O)[C@H]2O)[C@H](O)[C@H]1O
CID12304907-Sp0	COCCCC(=O)NCCO[C@H]1O[C@H](CO)[C@@H](O)[C@H](O)[C@H]1O[C@H]1O[C@H](CO)[C@@H](O)[C@H](O)[C@H]1O
CID146016119-Sp0	COCCCC(=O)NCCO[C@@H]1O[C@H](CO)[C@@H](O[C@@H]2O[C@H](CO)[C@@H](O[C@@H]3O[C@H](CO[C@H]4O[C@H](CO[C@@H]5O[C@H](CO)[C@@H](O[C@@H]6O[C@H](CO)[C@H](O)[C@H](O)[C@H]6O)[C@H](O)[C@H]5NC(C)=O)[C@@H](O)[C@H](O)[C@@H]4O[C@@H]4O[C@H](CO)[C@@H](O[C@@H]5O[C@H](CO)[C@H](O)[C@H](O)[C@H]5O)[C@H](O)[C@H]4NC(C)=O)[C@@H](O)[C@H](O[C@H]4O[C@H](CO)[C@@H](O)[C@H](O)[C@@H]4O[C@@H]4O[C@H](CO)[C@@H](O[C@@H]5O[C@H](CO)[C@H](O)[C@H](O)[C@H]5O[C@@H]5O[C@@H](C)[C@@H](O)[C@@H](O)[C@@H]5O)[C@H](O)[C@H]4NC(C)=O)[C@@H]3O)[C@H](O)[C@H]2NC(C)=O)[C@H](O)[C@H]1NC(C)=O
CID168357978-Sp0	COCCCC(=O)NCCO[C@H]1O[C@H](COC)[C@@H](O[C@H]2O[C@H](COC)[C@H](OC)[C@H](OC)[C@H]2O[C@@H]2O[C@@H](C)[C@@H](OC)[C@@H](OC)[C@@H]2OC)[C@H](OC)[C@H]1OC
CID168358827-Sp0	COCCCC(=O)NCCO[C@@H]1O[C@H](COS(=O)(=O)O)[C@@H](O[C@@H]2O[C@H](COS(=O)(=O)O)[C@@H](O)[C@H](O)[C@H]2NC(C)=O)[C@H](O)[C@H]1NC(C)=O
CID168372657-Sp0	C=CCO[C@H]1[C@H](O)[C@@H](OCC=C)[C@@H](OCCNC(=O)CCCOC)O[C@@H]1CO
CID168373506-Sp0	COCCCC(=O)NCCO[C@H]1O[C@H](CN)[C@H](O[Si](C)(C)C)[C@@H]1O[Si](C)(C)C
CID91858089-Sp0	COCCCC(=O)NCCO[C@@H]1O[C@H](CO)[C@@H](O[C@@H]2O[C@H](CO)[C@@H](O[C@@H]3O[C@H](CO[C@H]4O[C@H](CO)[C@@H](O)[C@H](O[C@H]5O[C@H](CO)[C@@H](O)[C@H](O)[C@@H]5O)[C@@H]4O)[C@@H](O)[C@H](O[C@H]4O[C@H](CO)[C@@H](O)[C@H](O)[C@@H]4O[C@H]4O[C@H](CO)[C@@H](O)[C@H](O)[C@@H]4O[C@H]4O[C@H](CO)[C@@H](O)[C@H](O[C@H]5O[C@H](CO)[C@@H](O)[C@H](O[C@H]6O[C@H](CO)[C@@H](O)[C@H](O)[C@H]6O[C@H]6O[C@H](CO)[C@@H](O)[C@H](O)[C@H]6O)[C@H]5O)[C@@H]4O)[C@@H]3O)[C@H](O)[C@H]2NC(C)=O)[C@H](O)[C@H]1NC(C)=O
CID168366338-Sp0	COCCCC(=O)NCCO[C@@H]1O[C@@H](C(=O)O)[C@@H](O)[C@H](OO)[C@H]1OS(=O)(=O)O
CID69820746-Sp0	COCCCC(=O)NCCO[C@H]1O[C@H](CO)[C@@H](OC)[C@@H]1F
CID91860366-Sp0	COCCCC(=O)NCCO[C@@H]1O[C@H](CO)[C@@H](O[C@@H]2O[C@H](CO)[C@H](O)[C@H](O[C@@H]3O[C@H](CO)[C@@H](O[C@@H]4O[C@H](CO)[C@H](O)[C@H](O[C@@H]5O[C@H](CO)[C@@H](O[C@@H]6O[C@H](CO)[C@H](O)[C@H](O[C@@H]7O[C@H](CO)[C@@H](O[C@@H]8O[C@H](CO)[C@H](O)[C@H](O[C@H]9O[C@H](CO)[C@H](O)[C@H](O)[C@H]9O)[C@H]8O)[C@H](O)[C@H]7NC(C)=O)[C@H]6O)[C@H](O)[C@H]5NC(C)=O)[C@H]4O)[C@H](O)[C@H]3NC(C)=O)[C@H]2O)[C@H](O)[C@H]1O
CID101187233-Sp0	COCCCC(=O)NCCO[C@@H]1O[C@H](COC(C)=O)[C@@H](OC(C)=O)[C@H](O[C@@H]2O[C@H](COC(C)=O)[C@@H](OC(C)=O)[C@H](O[C@@H]3O[C@H](COC(C)=O)[C@@H](OC(C)=O)[C@H](OC(C)=O)[C@H]3OC(C)=O)[C@H]2OC(C)=O)[C@H]1OC(C)=O
CID156614805-Sp0	COCCCC(=O)NCCO[C@@H]1O[C@H](CO)[C@@H](O[C@@H]2O[C@H](CO)[C@H](O)[C@H](O[C@H]3O[C@H](CO)[C@H](O)[C@H](O[C@@H]4O[C@H](CO)[C@H](O)[C@H](O[C@@H]5O[C@H](CO[C@]6(C(=O)O)C[C@H](O)[C@@H](NC(C)=O)[C@H]([C@H](O)[C@H](O)CO)O6)[C@H](O)[C@H](O)[C@H]5O)[C@H]4NC(C)=O)[C@H]3O)[C@H]2O)[C@H](O)[C@H]1O
CID156615047-Sp0	COCCCC(=O)NCCO[C@@H]1O[C@H](CO)[C@@H](O)[C@H](O[C@@H]2O[C@H](C(=O)O)[C@@H](O[C@@H]3O[C@H](CO)[C@@H](O)[C@H](O[C@@H]4O[C@H](C(=O)O)[C@@H](O[C@@H]5O[C@H](CO)[C@@H](O)[C@H](O[C@@H]6O[C@H](C(=O)O)[C@@H](O[C@@H]7O[C@H](CO)[C@@H](O)[C@H](O[C@@H]8O[C@H](C(=O)O)[C@@H](O[C@@H]9O[C@H](CO)[C@@H](O)[C@H](O[C@@H]%10O[C@H](C(=O)O)[C@@H](O[C@@H]%11O[C@H](CO)[C@@H](O)[C@H](O)[C@H]%11NC(C)=O)[C@H](O)[C@H]%10O)[C@H]9NC(C)=O)[C@H](O)[C@H]8O)[C@H]7NC(C)=O)[C@H](O)[C@H]6O)[C@H]5NC(C)=O)[C@H](O)[C@H]4O)[C@H]3NC(C)=O)[C@H](O)[C@H]2O)[C@H]1NC(C)=O
CID168369483-Sp0	COCCCC(=O)NCCO[C@@]1(CO)OC[C@H](O)C[C@@H]1O
CID168372517-Sp0	COCCCC(=O)NCCO[C@@H]1O[C@H](COCc2ccccc2)[C@@H](O[C@@H]2O[C@H](COCc3ccccc3)[C@H](O)[C@H](O)[C@H]2OCc2ccccc2)[C@H](OCc2ccccc2)[C@H]1OC(=O)C(C)(C)C
CID168361263-Sp0	COCCCC(=O)NCCO[C@@H]1O[C@H](CO[C@H]2O[C@H](C)[C@H](O)[C@H](O)[C@H]2O)[C@@H](O[C@@H]2O[C@H](CO)[C@@H](O[C@@H]3O[C@H](CO[C@H]4O[C@H](CO[C@@H]5O[C@H](CO)[C@@H](O[C@@H]6O[C@H](CO)[C@H](O)[C@H](O[C@]7(C(=O)O)C[C@H](O)[C@@H](NC(C)=O)[C@H]([C@H](O)[C@H](O)CO)O7)[C@H]6O)[C@H](O)[C@H]5NC(C)=O)[C@@H](O)[C@H](O)[C@@H]4O[C@@H]4O[C@H](CO)[C@@H](O[C@@H]5O[C@H](CO)[C@H](O)[C@H](O[C@]6(C(=O)O)C[C@H](O)[C@@H](NC(C)=O)[C@H]([C@H](O)[C@H](O)CO)O6)[C@@H]5O)[C@H](O)[C@H]4NC(C)=O)[C@@H](O)[C@H](O[C@H]4O[C@H](CO)[C@@H](O)[C@H](O)[C@@H]4O)[C@@H]3O)[C@H](O)[C@H]2NC(C)=O)[C@H](O)[C@H]1NC(C)=O
CID168364500-Sp0	COCCCC(=O)NCCO[C@@H]1O[C@H](COC(C)=O)[C@@H](I)[C@H](OC(C)=O)[C@H]1OC(C)=O
CID168371210-Sp0	COCCCC(=O)NCCO[C@H]1O[C@H](COCc2ccccc2)[C@@H](OCc2ccccc2)[C@H](OC(N)=O)[C@@H]1OCc1ccccc1
CID71490630-Sp0	COCCCC(=O)NCCO[C@H]1O[C@H](COCc2ccccc2)[C@@H](OCc2ccccc2)[C@H](OCc2ccccc2)[C@@H]1O[C@@H]1O[C@H](COCc2ccccc2)[C@@H](OCc2ccccc2)[C@H](OCc2ccccc2)[C@@H]1O[C@@H]1O[C@H](COCc2ccccc2)[C@@H](OCc2ccccc2)[C@H](OCc2ccccc2)[C@@H]1OC(C)=O
CID156614374-Sp0	COCCCC(=O)NCCO[C@H]1O[C@H](CO[C@]2(C(=O)O)C[C@H](O)[C@@H](NC(C)=O)[C@H]([C@H](O)[C@@H](CO)O[C@]3(C(=O)O)C[C@H](O)[C@@H](NC(C)=O)[C@H]([C@H](O)[C@H](O)CO)O3)O2)[C@H](O)[C@H](O)[C@H]1NC(C)=O
CID168359676-Sp0	COCCCC(=O)NCCO[C@H]1O[C@H]([C@@H](CN)OC)[C@H](O)[C@H]1O
CID168370472-Sp0	COCCCC(=O)NCCO[C@@H]1O[C@H](CBr)[C@@H](O[Si](C)(C)C(C)(C)C)[C@H](O[Si](C)(C)C(C)(C)C)[C@H]1I
CID141343493-Sp0	CCCCO[C@H]1[C@@H](OCCNC(=O)CCCOC)O[C@H](COC(C)=O)[C@@H](O)[C@@H]1OC
CID168359970-Sp0	COCCCC(=O)NCCO[C@H]1O[C@@H](C)[C@@H](OCc2ccccc2)[C@@H](OC(C)=O)[C@@H]1OCc1ccccc1
CID168365349-Sp0	COCCCC(=O)NCCO[C@@H]1O[C@H](COCc2ccccc2)[C@@H](O[C@@H]2O[C@@H](C)[C@@H](OCc3ccccc3)[C@@H](OCc3ccccc3)[C@@H]2OCc2ccccc2)[C@H](O[C@@H]2O[C@H](CO[Si](C)(C)C(C)(C)C)[C@H](O)[C@H](OS(=O)(=O)O)[C@H]2O)[C@H]1NC(C)=O
CID91859711-Sp0	COCCCC(=O)NCCO[C@@H]1C[C@H](O)[C@H](O[C@@H]2C[C@H](O)[C@H](O[C@@H]3C[C@H](O)[C@H](O[C@@H]4O[C@H](CO)[C@@H](O)[C@H](O)[C@H]4O)[C@@H](C)O3)[C@@H](C)O2)[C@@H](C)O1
CID156616548-Sp0	COCCCC(=O)NCCO[C@@H]1O[C@H](CO)[C@@H](O[C@@H]2O[C@H](COS(=O)(=O)O)[C@H](O)[C@H](OC)[C@H]2O)[C@H](O[C@@H]2O[C@@H](C)[C@@H](O)[C@@H](O)[C@@H]2O)[C@H]1NC(C)=O
CID168362368-Sp0	COCCCC(=O)NCCO[C@@H]1C[C@H](OC(=O)C(C)(C)C)[C@@H](COC(=O)C(C)(C)C)O1
CID168371919-Sp0	COCCCC(=O)NCCO[C@@H]1O[C@H](CO)[C@@H](O[C@@H]2O[C@H](CO)[C@H](O)[C@H](O[C@@H]3O[C@H](CO)[C@@H](O[C@@H]4O[C@H](CO)[C@H](O)[C@H](O[C@]5(C(=O)O)C[C@H](O)[C@@H](NC(C)=O)[C@H]([C@H](O)[C@H](O)CO)O5)[C@H]4O)[C@H](O)[C@@H]3O)[C@H]2O)[C@H](O)[C@H]1O
CID91856383-Sp0	COCCCC(=O)NCCO[C@@H]1O[C@H](CO[C@@H]2O[C@H](CO)[C@@H](O[C@@H]3O[C@@H](C)[C@H](O)[C@@H](OC(C)=O)[C@H]3O)[C@H](O)[C@H]2O)[C@@H](O)[C@H](O)[C@H]1O
CID91857491-Sp0	COCCCC(=O)NCCO[C@@H]1O[C@H](CO)[C@@H](O[C@@H]2O[C@H](CO)[C@@H](O[C@@H]3O[C@H](CO[C@H]4O[C@H](CO)[C@@H](O)[C@H](O)[C@@H]4O[C@@H]4O[C@H](CO)[C@@H](O[C@@H]5O[C@H](CO[C@]6(C(=O)O)C[C@H](O)[C@@H](NC(C)=O)[C@H]([C@H](O)[C@H](O)CO)O6)[C@H](O)[C@H](O)[C@H]5O)[C@H](O)[C@H]4NC(C)=O)[C@@H](O)[C@H](O[C@H]4O[C@H](CO)[C@@H](O)[C@H](O)[C@@H]4O[C@@H]4O[C@H](CO)[C@@H](O[C@@H]5O[C@H](CO[C@]6(C(=O)O)C[C@H](O)[C@@H](NC(C)=O)[C@H]([C@H](O)[C@H](O)CO)O6)[C@H](O)[C@H](O)[C@H]5NC(C)=O)[C@H](O)[C@H]4NC(C)=O)[C@@H]3O)[C@H](O)[C@H]2NC(C)=O)[C@H](O)[C@H]1NC(C)=O
CID91859571-Sp0	COCCCC(=O)NCCO[C@H]1O[C@H](CO)[C@@H](O)[C@H](O)[C@@H]1O[C@@H]1O[C@@H](C)[C@H](O)[C@@H](O)[C@H]1O
CID156617537-Sp0	COCCCC(=O)NCCO[C@@H]1O[C@H](CO)[C@@H](O[C@@H]2O[C@H](CO)[C@H](O[C@@H]3O[C@H](CO)[C@H](O)[C@H](O[C@@H]4O[C@H](CO)[C@H](O)[C@H](O[C@]5(C(=O)O)C[C@H](O)[C@@H](NC(=O)CO)[C@H]([C@H](O)[C@H](O)CO)O5)[C@H]4O)[C@H]3NC(C)=O)[C@H](O[C@]3(C(=O)O)C[C@H](O)[C@@H](NC(=O)CO)[C@H]([C@H](O)[C@@H](CO)O[C@]4(C(=O)O)C[C@H](O)[C@@H](NC(=O)CO)[C@H]([C@H](O)[C@@H](CO)O[C@]5(C(=O)O)C[C@H](O)[C@@H](NC(=O)CO)[C@H]([C@H](O)[C@H](O)CO)O5)O4)O3)[C@H]2O)[C@H](O)[C@H]1O
CID168363357-Sp0	COCCCC(=O)NCCO[C@@H]1O[C@@H](C)[C@@H](NC(=O)OCC(Cl)(Cl)Cl)[C@@H](OC(C)=O)[C@H]1OC(C)=O
CID168364206-Sp0	COCCCC(=O)NCCO[C@@H]1O[C@@H](CO)[C@H](O)[C@@H](OC(=O)c2ccccc2)[C@H]1O
CID91844948-Sp0	COCCCC(=O)NCCO[C@@H]1O[C@H](COC(C)=O)[C@@H](OC(C)=O)[C@H](OC(C)=O)[C@H]1O[C@H]1O[C@H](C)[C@@H](O)[C@H](O)[C@H]1O
CID91857258-Sp0	COCCCC(=O)NCCO[C@@H]1O[C@H](CO)[C@@H](O)[C@H](O[C@@H]2O[C@H](CO)[C@H](O)[C@H](O)[C@H]2O)[C@H]1O[C@@H]1O[C@@H](C)[C@H](O)[C@@H](O)[C@H]1O
CID168371070-Sp0	COCCCC(=O)NCCO[C@@H]1O[C@H](COC(C)=O)[C@@H](OC(C)=O)[C@@H](OCc2ccccc2)[C@@H]1OC(C)=O
CID168372059-Sp0	COCCCC(=O)NCCO[C@H]1O[C@H](CO[C@H]2O[C@H](COC)[C@@H](OC)[C@H](OC)[C@H]2OC)[C@@H](OCc2ccccc2)[C@H](OCc2ccccc2)[C@H]1OCc1ccccc1
CID91855626-Sp0	COCCCC(=O)NCCO[C@H]1O[C@H](CO)[C@H](O[C@H]2O[C@H](CO)[C@@H](O)[C@H](O)[C@H]2O)[C@H](O[C@H]2O[C@@H](C)[C@@H](O)[C@@H](O)[C@@H]2O)[C@H]1O
CID168363217-Sp0	CCCCCCCCC(=O)OC[C@H]1O[C@@H](OCCNC(=O)CCCOC)[C@H](OC(=O)CCCCCCCC)[C@@H](O)[C@@H]1O[C@@H]1O[C@H](COC(=O)CCCCCCCC)[C@@H](OC(=O)CCCCCCCC)[C@H](OC(=O)CCCCCCCC)[C@H]1OC(=O)CCCCCCCC
CID91847523-Sp0	COCCCC(=O)NCCO[C@H]1O[C@H](CO[C@@H]2O[C@H](CO)[C@@H](O[C@@H]3O[C@H](CO)[C@H](O)[C@H](O)[C@H]3O)[C@H](O[C@@H]3O[C@@H](C)[C@@H](O)[C@@H](O)[C@@H]3O)[C@H]2NC(C)=O)[C@H](O)[C@H](O[C@@H]2O[C@H](CO)[C@H](O)[C@H](O[C@]3(C(=O)O)C[C@H](O)[C@@H](NC(C)=O)[C@H]([C@H](O)[C@H](O)CO)O3)[C@H]2O)[C@H]1NC(C)=O
CID141560175-Sp0	COCCCC(=O)NCCO[C@H]1O[C@H](CO)C[C@@H]1F
CID168370486-Sp0	COCCCC(=O)NCCO[C@H]1C[C@@H](OC(C)=O)[C@@H]([C@@H](COC(C)=O)OC(C)=O)O1
CID168372811-Sp0	COCCCC(=O)NCCO[C@H]1C[C@H](OCc2ccccc2)[C@@H](COCc2ccccc2)O1
CID46190834-Sp0	COCCCC(=O)NCCO[C@@H]1O[C@H](CO)[C@@H](O)[C@H](O[C@@H]2O[C@H](CO)[C@H](O)[C@H](O)[C@H]2NC(C)=O)[C@H]1O
CID101087113-Sp0	COCCCC(=O)NCCO[C@@H]1O[C@H](CO)[C@@H](O[C@@H]2O[C@H](CO)[C@@H](O[C@@H]3O[C@H](CO)[C@H](O)[C@H](O)[C@H]3O)[C@H](O)[C@H]2NC(C)=O)[C@H](O)[C@@H]1O
CID168365098-Sp0	COCCCC(=O)NCCO[C@@H]1O[C@H](CO[C@H]2O[C@H](CO)[C@@H](O)[C@H](O)[C@@H]2OC)[C@@H](O)[C@H](O[C@H]2O[C@H](CO)[C@@H](O)[C@H](O)[C@@H]2O[C@@H]2O[C@H](CO)[C@@H](O)[C@H](O)[C@H]2NC(C)=O)[C@@H]1O
CID91856508-Sp0	COCCCC(=O)NCCO[C@@H]1O[C@H](CO)[C@H](O)[C@H](O)[C@H]1O[C@@H]1O[C@@H](C)[C@H](O)[C@@H](O[C@@H]2OC[C@@H](O)[C@@H](O)[C@H]2O)[C@H]1O
CID91856630-Sp0	COCCCC(=O)NCCO[C@H]1O[C@H](CO[C@H]2O[C@H](CO[C@H]3O[C@H](CO)[C@@H](O)[C@H](O)[C@H]3O)[C@@H](O)[C@H](O)[C@H]2O)C[C@H](O)[C@H]1O
CID168361292-Sp0	COCCCC(=O)NCCO[C@@H]1O[C@@H](C)[C@H](OC(=O)c2ccccc2)[C@@H](OC(=O)c2ccccc2)[C@H]1O[C@@H]1O[C@@H](C)[C@H](OC(=O)c2ccccc2)[C@@H](OC(=O)c2ccccc2)[C@H]1O[C@@H]1O[C@@H](C)[C@H](OC(=O)c2ccccc2)[C@@H](O[C@@H]2O[C@@H](C)[C@H](OC(C)=O)[C@@H](OC(C)=O)[C@@H]2OC(C)=O)[C@H]1OC(=O)c1ccccc1
CID168371321-Sp0	COCCCC(=O)NCCO[C@H]1O[C@H](CO)[C@@H](O)[C@H](OC(C)=O)[C@@H]1Cl
CID91845824-Sp0	COCCCC(=O)NCCO[C@@H]1O[C@H](CO)[C@@H](O[C@@H]2O[C@H](CO)[C@@H](O[C@@H]3O[C@H](CO[C@H]4O[C@H](CO)[C@@H](O)[C@H](O[C@H]5O[C@H](CO)[C@@H](O)[C@H](O)[C@@H]5O[C@H]5O[C@H](CO)[C@@H](O)[C@H](O)[C@@H]5O)[C@@H]4O)[C@@H](O)[C@H](O[C@H]4O[C@H](CO)[C@@H](O)[C@H](O)[C@@H]4O)[C@@H]3O)[C@H](O)[C@H]2NC(C)=O)[C@H](O)[C@H]1NC(C)=O
CID91850668-Sp0	COCCCC(=O)NCCO[C@@H]1O[C@H](CO)[C@@H](O[C@@H]2O[C@H](CO)[C@@H](O)[C@H](O[C@@H]3O[C@H](CO)[C@@H](O)[C@H](O)[C@H]3NC(C)=O)[C@@H]2O)[C@H](O)[C@H]1O
CID91855515-Sp0	COCCCC(=O)NCCO[C@H]1CC[C@H](O[C@@H]2O[C@H](CO)[C@H](O)[C@H](O)[C@H]2O[C@@H]2O[C@@H](C)[C@@H](O)[C@@H](O)[C@@H]2O)[C@@H](CO)O1
CID91856494-Sp0	COCCCC(=O)NCCO[C@H]1O[C@H](CO)[C@@H](O)[C@H](O[C@H]2O[C@H](CO)[C@@H](O)[C@H](O[C@H]3O[C@H](CO)[C@@H](O)[C@H](O[C@H]4O[C@H](CO)[C@@H](O)[C@H](O)[C@@H]4O)[C@@H]3O)[C@@H]2O)[C@H]1O
CID168360414-Sp0	C=CCOC[C@H]1O[C@H](OCCNC(=O)CCCOC)[C@@H](O)[C@H]1O
CID168363106-Sp0	COCCCC(=O)NCCO[C@H]1C[C@@H](O[Si](C)(C)C(C)(C)C)[C@H](O[C@H]2C[C@H](O)[C@H](O)[C@@H](C)O2)[C@@H](C)O1
CID91853058-Sp0	COCCCC(=O)NCCO[C@@H]1O[C@H](CO[C@@H]2O[C@@H](C)[C@H](O)[C@@H](O)[C@H]2O)[C@@H](O[C@@H]2OC[C@@H](O)[C@H](O)[C@H]2O)[C@H](O)[C@H]1O
CID91857147-Sp0	COCCCC(=O)NCCO[C@@H]1O[C@H](CO)[C@@H](O[C@@H]2O[C@H](CO)[C@H](O)[C@H](O[C@@H]3O[C@H](COS(=O)(=O)O)[C@@H](O[C@@H]4O[C@H](COS(=O)(=O)O)[C@H](O)[C@H](O[C@]5(C(=O)O)C[C@H](O)[C@@H](NC(C)=O)[C@H]([C@H](O)[C@H](O)CO)O5)[C@H]4O)[C@H](O[C@@H]4O[C@@H](C)[C@@H](O)[C@@H](O)[C@@H]4O)[C@H]3NC(C)=O)[C@H]2O)[C@H](O)[C@H]1O
CID91862805-Sp0	COCCCC(=O)NCCO[C@H]1O[C@H](CO[C@@H]2O[C@H](CO)[C@@H](O)[C@H](O)[C@H]2NC(C)=O)[C@H](O)[C@H](O[C@@H]2O[C@H](CO)[C@H](O)[C@H](O[C@@H]3O[C@H](CO)[C@H](O)[C@H](O)[C@H]3O)[C@H]2O[C@@H]2O[C@@H](C)[C@@H](O)[C@@H](O)[C@@H]2O)[C@H]1NC(C)=O
CID168359941-Sp0	COCCCC(=O)NCCO[C@@H]1O[C@H](CO[C@H]2O[C@H](CO)[C@@H](O)[C@H](O)[C@@H]2O[C@@H]2O[C@H](CO)[C@@H](O[C@@H]3O[C@H](CO)[C@H](O)[C@H](O)[C@H]3O)[C@H](O)[C@H]2NC(C)=O)[C@@H](O)[C@H](O[C@H]2O[C@H](CO)[C@@H](O[C@@H]3O[C@H](CO)[C@@H](O)[C@H](O)[C@H]3NC(C)=O)[C@H](O)[C@@H]2O[C@@H]2O[C@H](CO)[C@@H](O[C@@H]3O[C@H](CO)[C@H](O)[C@H](O)[C@H]3O)[C@H](O)[C@H]2NC(C)=O)[C@@H]1O
CID168363579-Sp0	COCCCC(=O)NCCO[C@@H]1O[C@H](CO[C@@H]2O[C@@H](C)[C@@H](O)[C@@H](O)[C@@H]2O)[C@@H](O[C@@H]2O[C@H](CO)[C@@H](O[C@@H]3O[C@H](CO[C@H]4O[C@H](CO)[C@@H](O[C@@H]5O[C@H](CO)[C@@H](O[C@@H]6O[C@H](CO)[C@H](O)[C@H](O)[C@H]6O)[C@H](O)[C@H]5NC(C)=O)[C@H](O)[C@@H]4O[C@@H]4O[C@H](CO)[C@@H](O[C@@H]5O[C@H](CO)[C@H](O)[C@H](O)[C@@H]5O)[C@H](O)[C@H]4NC(C)=O)[C@@H](O)[C@H](O[C@H]4O[C@H](CO[C@@H]5O[C@H](CO)[C@@H](O[C@@H]6O[C@H](CO)[C@H](O)[C@H](O)[C@H]6O)[C@H](O)[C@@H]5NC(C)=O)[C@@H](O)[C@H](O)[C@@H]4O[C@@H]4O[C@H](CO)[C@@H](O[C@@H]5O[C@H](CO)[C@H](O)[C@H](O)[C@H]5O)[C@H](O)[C@H]4NC(C)=O)[C@@H]3O)[C@H](O)[C@H]2NC(C)=O)[C@H](O)[C@H]1NC(C)=O
CID168371181-Sp0	COCCCC(=O)NCCO[C@@H]1O[C@@H](C)[C@@H](OC(C)=O)[C@@H](O)[C@@H]1OC(C)=O
CID131038990-Sp0	COCCCC(=O)NCCO[C@H]1O[C@@H](CO)[C@H](O)[C@H]1OC
CID146015425-Sp0	COCCCC(=O)NCCO[C@@H]1O[C@H](CO)[C@@H](O)[C@H](O[C@@H]2O[C@H](CO)[C@H](O)[C@H](O[C@@H]3O[C@H](CO[C@]4(C(=O)O)C[C@H](O)[C@@H](NC(C)=O)[C@H]([C@H](O)[C@H](O)CO)O4)[C@@H](O)[C@H](O[C@@H]4O[C@H](CO)[C@H](O)[C@H](O)[C@H]4O[C@@H]4O[C@@H](C)[C@@H](O)[C@@H](O)[C@@H]4O)[C@H]3NC(C)=O)[C@H]2O)[C@H]1O
CID146016824-Sp0	COCCCC(=O)NCCO[C@@H]1O[C@H](CO)[C@@H](O[C@@H]2O[C@H](CO)[C@@H](O[C@@H]3O[C@H](CO[C@H]4O[C@H](CO)[C@@H](O[C@@H]5O[C@H](CO)[C@@H](O)[C@H](O)[C@H]5NC(C)=O)[C@H](O)[C@@H]4O)[C@@H](O)[C@H](O[C@H]4O[C@H](CO)[C@@H](O[C@@H]5O[C@H](CO)[C@@H](O)[C@H](O[C@@H]6O[C@H](CO)[C@H](O)[C@H](O)[C@H]6O)[C@H]5NC(C)=O)[C@H](O)[C@@H]4O)[C@@H]3O[C@@H]3OC[C@@H](O)[C@H](O)[C@H]3O)[C@H](O)[C@H]2NC(C)=O)[C@H](O[C@@H]2O[C@@H](C)[C@@H](O)[C@@H](O)[C@@H]2O)[C@H]1NC(C)=O
CID168365836-Sp0	COCCCC(=O)NCCO[C@@H]1O[C@H](COCc2ccccc2)[C@H](OCc2ccccc2)[C@H](O[C@@H]2O[C@@H](C)[C@H](OCc3ccccc3)[C@@H](O)[C@H]2OCc2ccccc2)[C@H]1OCc1ccccc1
CID168367549-Sp0	COCCCC(=O)NCCO[C@@H]1O[C@H](CO[C@@H]2O[C@@H](C)[C@@H](O)[C@@H](O)[C@H]2O)[C@@H](O[C@@H]2O[C@H](CO)[C@@H](O[C@@H]3O[C@H](CO[C@H]4O[C@H](CO[C@@H]5O[C@H](CO)[C@@H](O[C@@H]6O[C@H](CO)[C@H](O)[C@H](O)[C@H]6O)[C@H](O)[C@H]5NC(C)=O)[C@@H](O)[C@H](O)[C@@H]4O[C@@H]4O[C@H](CO)[C@@H](O[C@@H]5O[C@H](CO)[C@H](O)[C@H](O)[C@H]5O)[C@H](O)[C@H]4NC(C)=O)[C@@H](O)[C@H](O)[C@@H]3O)[C@H](O)[C@H]2NC(C)=O)[C@H](O)[C@H]1NC(C)=O
CID24998371-Sp0	COCCCC(=O)NCCO[C@H]1O[C@@H](C)[C@@H](O[C@H]2O[C@@H](C)[C@H](O)[C@@H](O)[C@@H]2O[C@@H]2O[C@H](C(=O)O)[C@@H](O)[C@H](O)[C@H]2O)[C@@H](O)[C@@H]1O[C@@H]1O[C@H](C(=O)O)[C@@H](O)[C@H](O)[C@H]1O
CID67675309-Sp0	COCCCC(=O)NCCO[C@H]1O[C@H]([C@@H](C)O)[C@@H](O)[C@H]1OCc1ccccc1
CID146016957-Sp0	COCCCC(=O)NCCO[C@@H]1O[C@H](CO[C@@H]2O[C@@H](C)[C@@H](O)[C@@H](O)[C@@H]2O)[C@@H](O[C@@H]2O[C@H](CO)[C@@H](O[C@@H]3O[C@H](CO[C@H]4O[C@H](CO)[C@@H](O)[C@H](O)[C@@H]4O[C@@H]4O[C@H](CO)[C@@H](O[C@@H]5O[C@H](CO)[C@H](O)[C@H](OS(=O)(=O)O)[C@H]5O)[C@H](O)[C@H]4NC(C)=O)[C@@H](O)[C@H](O[C@H]4O[C@H](CO)[C@@H](O[C@@H]5O[C@H](CO)[C@@H](O[C@@H]6O[C@H](CO)[C@H](O[C@@H]7O[C@H](CO)[C@H](O)[C@H](O)[C@H]7NC(C)=O)[C@H](O[C@]7(C(=O)O)C[C@H](O)[C@@H](NC(C)=O)[C@H]([C@H](O)[C@H](O)CO)O7)[C@H]6O)[C@H](O)[C@H]5NC(C)=O)[C@H](O)[C@@H]4O[C@@H]4O[C@H](CO)[C@@H](O[C@@H]5O[C@H](CO)[C@H](O)[C@H](OS(=O)(=O)O)[C@H]5O)[C@H](O)[C@H]4NC(C)=O)[C@@H]3O)[C@H](O)[C@H]2NC(C)=O)[C@H](O)[C@H]1NC(C)=O
CID154824168-Sp0	COCCCC(=O)NCCO[C@@H]1O[C@H](CO[C@@H]2O[C@@H](C)[C@@H](O)[C@H](O)[C@@H]2O)[C@@H](O[C@@H]2O[C@H](CO)[C@@H](O[C@@H]3O[C@H](CO[C@H]4O[C@H](CO[C@@H]5O[C@H](CO)[C@@H](O)[C@H](O)[C@H]5NC(C)=O)[C@@H](O)[C@H](O)[C@@H]4O[C@@H]4O[C@H](CO)[C@@H](O)[C@H](O)[C@H]4NC(C)=O)[C@@H](O)[C@H](O[C@H]4O[C@H](CO)[C@@H](O[C@@H]5O[C@H](COS(=O)(=O)O)[C@@H](O)[C@H](O)[C@H]5NC(C)=O)[C@H](O)[C@@H]4O[C@@H]4O[C@H](CO)[C@@H](O)[C@H](O)[C@H]4NC(C)=O)[C@@H]3O)[C@H](O)[C@H]2NC(C)=O)[C@H](O)[C@H]1NC(C)=O
CID156619098-Sp0	COCCCC(=O)NCCO[C@@H]1O[C@H](CO[C@@H]2O[C@@H](C)[C@@H](O)[C@@H](O)[C@@H]2O)[C@@H](O[C@@H]2O[C@H](CO)[C@@H](O[C@@H]3O[C@H](CO[C@H]4O[C@H](CO)[C@@H](O)[C@H](O)[C@@H]4O[C@@H]4O[C@H](CO)[C@@H](O[C@@H]5O[C@H](CO)[C@H](O)[C@H](O[C@@H]6O[C@H](CO)[C@@H](O)[C@H](O[C@@H]7O[C@H](CO)[C@H](O)[C@H](O)[C@H]7O)[C@H]6NC(C)=O)[C@H]5O)[C@H](O)[C@H]4NC(C)=O)[C@@H](O[C@@H]4O[C@H](CO)[C@@H](O)[C@H](O)[C@H]4NC(C)=O)[C@H](O[C@H]4O[C@H](CO)[C@@H](O[C@@H]5O[C@H](CO)[C@@H](O[C@@H]6O[C@H](CO)[C@H](O)[C@H](O[C@@H]7O[C@H](CO)[C@@H](O)[C@H](O[C@@H]8O[C@H](CO)[C@H](O)[C@H](O)[C@H]8O)[C@H]7NC(C)=O)[C@H]6O)[C@H](O)[C@H]5NC(C)=O)[C@H](O)[C@@H]4O[C@@H]4O[C@H](CO)[C@@H](O[C@@H]5O[C@H](CO)[C@H](O)[C@H](O[C@@H]6O[C@H](CO)[C@@H](O)[C@H](O[C@@H]7O[C@H](CO)[C@H](O)[C@H](O)[C@H]7O)[C@H]6NC(C)=O)[C@H]5O)[C@H](O)[C@H]4NC(C)=O)[C@@H]3O)[C@H](O)[C@H]2NC(C)=O)[C@H](O)[C@H]1NC(C)=O
CID168364331-Sp0	COCCCC(=O)NCCO[C@@H]1O[C@@H](C)[C@H](O[C@@H]2OC[C@@H](OC(=O)c3ccccc3)[C@H](O[C@@H]3OC[C@@H](OC(=O)c4ccccc4)[C@H](OC(=O)c4ccccc4)[C@H]3OC(=O)c3ccccc3)[C@H]2OC(=O)c2ccccc2)[C@@H](OCc2ccccc2)[C@H]1O[C@@H]1O[C@H](COC(C)=O)[C@H](OC(C)=O)[C@H](OC(C)=O)[C@H]1OC(C)=O
CID168364486-Sp0	COCCCC(=O)NCCO[C@@H]1O[C@H](CO[C@@H]2O[C@@H](C)[C@@H](O)[C@@H](O)[C@@H]2O)[C@@H](O[C@@H]2O[C@H](CO)[C@@H](O[C@@H]3O[C@H](CO[C@H]4O[C@H](CO[C@@H]5O[C@H](CO)[C@@H](O[C@@H]6O[C@H](CO)[C@H](O)[C@H](O[C@@H]7O[C@H](CO)[C@@H](O[C@@H]8O[C@H](CO)[C@H](O)[C@H](O[C@]9(C(=O)O)C[C@H](O)[C@@H](NC(C)=O)[C@H]([C@H](O)[C@H](O)CO)O9)[C@H]8O)[C@H](O)[C@H]7NC(C)=O)[C@H]6O)[C@H](O)[C@H]5NC(C)=O)[C@@H](O)[C@H](O)[C@@H]4O[C@@H]4O[C@H](CO)[C@@H](O[C@@H]5O[C@H](CO)[C@H](O)[C@H](O[C@@H]6O[C@H](CO)[C@@H](O[C@@H]7O[C@H](CO)[C@H](O)[C@H](O[C@]8(C(=O)O)C[C@H](O)[C@@H](NC(C)=O)[C@H]([C@H](O)[C@H](O)CO)O8)[C@H]7O)[C@H](O)[C@H]6NC(C)=O)[C@H]5O)[C@H](O)[C@H]4NC(C)=O)[C@@H](O)[C@H](O[C@H]4O[C@H](CO)[C@@H](O[C@@H]5O[C@H](CO)[C@@H](O[C@@H]6O[C@H](CO)[C@H](O)[C@H](O[C@]7(C(=O)O)C[C@H](O)[C@@H](NC(C)=O)[C@H]([C@H](O)[C@H](O)CO)O7)[C@H]6O)[C@H](O)[C@H]5NC(C)=O)[C@H](O)[C@@H]4O[C@@H]4O[C@H](CO)[C@@H](O[C@@H]5O[C@H](CO)[C@H](O)[C@H](O[C@@H]6O[C@H](CO)[C@@H](O[C@@H]7O[C@H](CO)[C@H](O)[C@H](O[C@]8(C(=O)O)C[C@H](O)[C@@H](NC(C)=O)[C@H]([C@H](O)[C@H](O)CO)O8)[C@H]7O)[C@H](O)[C@H]6NC(C)=O)[C@H]5O)[C@H](O)[C@@H]4NC(C)=O)[C@@H]3O)[C@H](O)[C@@H]2NC(C)=O)[C@H](O)[C@H]1NC(C)=O
CID15560226-Sp0	COCCCC(=O)NCCO[C@@H]1O[C@@H]([C@H](O)CO)[C@@H](O)[C@@H]1O
CID91851152-Sp0	COCCCC(=O)NCCO[C@@H]1O[C@H](CO)[C@@H](O[C@@H]2O[C@H](CO)[C@@H](O[C@@H]3O[C@H](CO[C@H]4O[C@H](CO[C@H]5O[C@H](CO)[C@@H](O)[C@H](O)[C@@H]5O[C@H]5O[C@H](CO)[C@@H](O)[C@H](O)[C@@H]5O)[C@@H](O)[C@H](O[C@H]5O[C@H](CO)[C@@H](O)[C@H](O)[C@@H]5O)[C@@H]4O)[C@@H](O[C@@H]4O[C@H](CO)[C@@H](O)[C@H](O)[C@H]4NC(C)=O)[C@H](O[C@H]4O[C@H](CO)[C@@H](O[C@@H]5O[C@H](CO)[C@@H](O)[C@H](O)[C@H]5NC(C)=O)[C@H](O)[C@@H]4O[C@@H]4O[C@H](CO)[C@@H](O)[C@H](O)[C@H]4NC(C)=O)[C@@H]3O)[C@H](O)[C@H]2NC(C)=O)[C@H](O)[C@H]1NC(C)=O
CID124795543-Sp0	COCCCC(=O)NCCO[C@@H]1O[C@H](CO)[C@H](O)[C@@H](O)[C@@H]1NC(=O)c1ccccc1
CID146017203-Sp0	COCCCC(=O)NCCO[C@@H]1C[C@@H](O[C@H]2O[C@H](CBr)[C@@H](OC(C)=O)[C@H](OC(C)=O)[C@H]2Br)[C@H](O)[C@@H](C)O1
CID146672639-Sp0	COCCCC(=O)NCCO[C@@H]1O[C@H](CO)[C@@H](O[C@@H]2O[C@H](CO)[C@@H](O[C@@H]3O[C@H](CO[C@H]4O[C@H](CO[C@H]5O[C@H](CO[C@H]6O[C@H](CO)[C@@H](O)[C@H](O)[C@@H]6O[C@H]6O[C@H](CO)[C@@H](O)[C@H](O)[C@@H]6O)[C@@H](O)[C@H](O)[C@@H]5O[C@H]5O[C@H](CO)[C@@H](O)[C@H](O[C@H]6O[C@H](CO)[C@@H](O)[C@H](O)[C@@H]6O)[C@@H]5O)[C@@H](O)[C@H](O[C@H]5O[C@H](CO)[C@@H](O)[C@H](O)[C@@H]5O)[C@@H]4O)[C@@H](O)[C@H](O[C@H]4O[C@H](CO)[C@@H](O)[C@H](O)[C@H]4O[C@H]4O[C@H](CO)[C@@H](O)[C@H](O)[C@@H]4O[C@H]4O[C@H](CO)[C@@H](O)[C@H](O[C@H]5O[C@H](CO)[C@@H](O)[C@H](O)[C@@H]5O)[C@@H]4O)[C@@H]3O)[C@H](O)[C@H]2NC(C)=O)[C@H](O)[C@H]1NC(C)=O
CID168359608-Sp0	COCCCC(=O)NCCO[C@@H]1O[C@H](CO)[C@@H](O[C@@H]2O[C@H](CO)[C@@H](O[C@@H]3O[C@H](CO[C@H]4O[C@H](CO)[C@@H](O[C@@H]5O[C@H](CO)[C@@H](O[C@@H]6O[C@H](CO)[C@H](O)[C@H](O)[C@H]6O)[C@H](O)[C@H]5NC(C)=O)[C@H](O)[C@@H]4O[C@@H]4O[C@H](CO)[C@@H](O[C@@H]5O[C@H](CO)[C@H](O)[C@H](O)[C@@H]5O)[C@H](O)[C@H]4NC(C)=O)[C@@H](O)[C@H](O[C@H]4O[C@H](CO)[C@@H](O[C@@H]5O[C@H](CO)[C@@H](O[C@@H]6O[C@H](CO)[C@H](O)[C@H](O)[C@H]6O)[C@H](O[C@@H]6O[C@@H](C)[C@@H](O)[C@@H](O)[C@@H]6O)[C@H]5NC(C)=O)[C@H](O[C@@H]5O[C@H](CO)[C@@H](O[C@@H]6O[C@H](CO)[C@H](O)[C@H](O)[C@H]6O)[C@H](O)[C@H]5NC(C)=O)[C@@H]4O)[C@@H]3O)[C@H](O)[C@H]2NC(C)=O)[C@H](O)[C@H]1NC(C)=O
CID168366782-Sp0	COCCCC(=O)NCCO[C@@H]1O[C@H](CO[C@H]2O[C@H](CO[C@@H]3O[C@H](CO)[C@@H](O[C@@H]4O[C@H](CO)[C@H](O)[C@H](O)[C@H]4O)[C@H](O)[C@H]3NC(C)=O)[C@@H](O)[C@H](O)[C@@H]2O[C@@H]2O[C@H](CO)[C@@H](O[C@@H]3O[C@H](CO)[C@H](O)[C@H](O)[C@H]3O)[C@H](O)[C@H]2NC(C)=O)[C@@H](O)[C@H](O[C@H]2O[C@H](CO)[C@@H](O[C@@H]3O[C@H](CO)[C@@H](O[C@@H]4O[C@H](CO)[C@H](O)[C@H](O)[C@H]4O)[C@H](O)[C@H]3NC(C)=O)[C@H](O)[C@@H]2O)[C@@H]1O
CID91846324-Sp0	COCCCC(=O)NCCO[C@H]1O[C@H](CO)[C@@H](O[C@H]2O[C@H](CO)[C@@H](O[C@H]3O[C@H](CO)[C@@H](O[C@H]4O[C@H](CN)[C@@H](O)[C@H](O)[C@H]4O)[C@H](O)[C@H]3O)[C@H](O)[C@H]2O)[C@H](O)[C@H]1O
CID91852610-Sp0	COCCCC(=O)NCCO[C@H]1O[C@@H](C)[C@H](O)[C@@H](O)[C@H]1O[C@@H]1O[C@@H](C)[C@H](O)[C@@H](O)[C@H]1O
CID91856941-Sp0	COCCCC(=O)NCCO[C@@H]1O[C@H](CO)[C@@H](O[C@@H]2O[C@H](CO)[C@@H](O[C@@H]3O[C@H](CO[C@H]4O[C@H](CO[C@H]5O[C@H](CO)[C@@H](O)[C@H](O)[C@@H]5O)[C@@H](O)[C@H](O[C@H]5O[C@H](CO)[C@@H](O)[C@H](O)[C@@H]5O[C@H]5O[C@@H]([C@H](O)CO)[C@H](O)[C@H]5O)[C@@H]4O)[C@@H](O)[C@H](O[C@H]4O[C@H](CO)[C@@H](O)[C@H](O)[C@@H]4O[C@H]4O[C@H](CO)[C@@H](O)[C@H](O)[C@@H]4O[C@H]4O[C@H](CO)[C@@H](O)[C@H](O)[C@@H]4O)[C@@H]3O)[C@H](O)[C@H]2NC(C)=O)[C@H](O)[C@H]1NC(C)=O
CID91859697-Sp0	COCCCC(=O)NCCO[C@H]1O[C@H](C)[C@@H](NC(C)=O)[C@H](O)[C@@H]1OC
CID91862439-Sp0	COCCCC(=O)NCCO[C@@H]1O[C@H](CO)[C@@H](O[C@@H]2O[C@H](CO)[C@@H](O[C@@H]3O[C@H](CO[C@H]4O[C@H](CO[C@@H]5O[C@H](CO)[C@@H](O[C@@H]6O[C@H](CO)[C@H](O)[C@H](O[C@]7(C(=O)O)C[C@H](O)[C@@H](NC(C)=O)[C@H]([C@H](O)[C@H](O)CO)O7)[C@H]6O)[C@H](O)[C@H]5NC(C)=O)[C@@H](O)[C@H](O)[C@@H]4O[C@@H]4O[C@H](CO)[C@@H](O[C@@H]5O[C@H](CO[C@]6(C(=O)O)C[C@H](O)[C@@H](NC(C)=O)[C@H]([C@H](O)[C@H](O)CO)O6)[C@H](O)[C@H](O)[C@H]5O)[C@H](O)[C@H]4NC(C)=O)[C@@H](O)[C@H](O[C@H]4O[C@H](CO)[C@@H](O[C@@H]5O[C@H](CO)[C@@H](O[C@@H]6O[C@H](CO[C@]7(C(=O)O)C[C@H](O)[C@@H](NC(C)=O)[C@H]([C@H](O)[C@H](O)CO)O7)[C@H](O)[C@H](O)[C@H]6O)[C@H](O)[C@H]5NC(C)=O)[C@H](O)[C@@H]4O[C@@H]4O[C@H](CO)[C@@H](O[C@@H]5O[C@H](CO[C@]6(C(=O)O)C[C@H](O)[C@@H](NC(C)=O)[C@H]([C@H](O)[C@H](O)CO)O6)[C@H](O)[C@H](O)[C@H]5O)[C@H](O)[C@H]4NC(C)=O)[C@@H]3O)[C@H](O)[C@H]2NC(C)=O)[C@H](O)[C@H]1NC(C)=O
CID156618992-Sp0	COCCCC(=O)NCCO[C@@H]1O[C@H](CO[C@@H]2O[C@@H](C)[C@@H](O)[C@@H](O)[C@@H]2O)[C@@H](O[C@@H]2O[C@H](CO)[C@@H](O[C@@H]3O[C@H](CO[C@H]4O[C@H](CO)[C@@H](O)[C@H](O)[C@@H]4O[C@@H]4O[C@H](CO)[C@@H](O)[C@H](O)[C@H]4NC(C)=O)[C@@H](O)[C@H](O[C@H]4O[C@H](CO)[C@@H](O)[C@H](O)[C@@H]4O[C@@H]4O[C@H](COS(=O)(=O)O)[C@@H](O[C@@H]5O[C@H](CO)[C@H](O)[C@H](O)[C@H]5O)[C@H](O)[C@H]4NC(C)=O)[C@@H]3O)[C@H](O)[C@H]2NC(C)=O)[C@H](O)[C@H]1NC(C)=O
CID168361625-Sp0	COCCCC(=O)NCCO[C@@H]1O[C@@H](COC(C)=O)[C@@H](O[C@@H]2O[C@@H](COC(C)=O)[C@@H](O[C@H]3O[C@@H](COC(C)=O)[C@H](OC(C)=O)[C@@H](OC(C)=O)[C@@H]3OC(C)=O)[C@@H](OC(C)=O)[C@H]2OC(C)=O)[C@@H](OC(C)=O)[C@@H]1OC(C)=O
CID91852625-Sp0	COCCCC(=O)NCCO[C@@H]1O[C@@H](C)[C@H](O[C@@H]2O[C@@H](C)[C@H](O)[C@@H](OC)[C@H]2O[C@@H]2O[C@@H](C)[C@H](O)[C@@H](OC)[C@H]2OC)[C@@H](OC)[C@H]1OC
CID168361904-Sp0	COCCCC(=O)NCCO[C@@H]1O[C@H](CO)[C@@H](O)[C@H](OS(C)(=O)=O)[C@H]1NC(C)=O
CID168362021-Sp0	COCCCC(=O)NCCO[C@@H]1O[C@H](COC(=O)C(C)(C)C)[C@@H](OC(=O)C(C)(C)C)[C@H](OC(=O)C(C)(C)C)[C@H]1F
CID49835961-Sp0	COCCCC(=O)NCCO[C@H]1O[C@H]([C@H](C)O)[C@@H](O)[C@H](O)[C@@H]1O
CID91849700-Sp0	COCCCC(=O)NCCO[C@@H]1O[C@H](CO[C@@H]2O[C@H](CO)[C@@H](O)[C@H](O)[C@H]2NC(C)=O)[C@H](O)[C@H](O[C@@H]2O[C@H](CO)[C@@H](O)[C@H](O[C@@H]3O[C@H](CO)[C@H](O)[C@H](O[C@H]4O[C@H](CO)[C@H](O)[C@H](O)[C@H]4O)[C@H]3O)[C@H]2NC(C)=O)[C@H]1O
CID168362035-Sp0	COCCCC(=O)NCCO[C@H]1O[C@H](CO)[C@H](O)[C@H](O[C@@H]2O[C@H](CO)[C@@H](O[C@@H]3O[C@H](CO)[C@H](O)[C@H](O[C@@H]4O[C@@H](C)[C@@H](O)[C@@H](O)[C@@H]4O)[C@H]3NC(C)=O)[C@H](O[C@@H]3O[C@@H](C)[C@@H](O)[C@@H](O)[C@@H]3O)[C@@H]2NC(C)=O)[C@H]1O
CID95162115-Sp0	COCCCC(=O)NCCO[C@@H]1O[C@@H](CO)[C@@H](O)[C@H](OCc2ccccc2)[C@@H]1O
CID146016420-Sp0	COCCCC(=O)NCCO[C@H]1O[C@H](CO[C@@H]2O[C@H](CO)[C@@H](O[C@@H]3O[C@H](CO)[C@H](O[C@H]4O[C@H](CO)[C@H](O)[C@H](O[C@H]5O[C@H](CO)[C@H](O)[C@H](O)[C@H]5O[C@@H]5O[C@@H](C)[C@@H](O)[C@@H](O)[C@@H]5O)[C@H]4O)[C@H](O)[C@H]3O)[C@H](O)[C@H]2NC(C)=O)[C@H](O)[C@H](O[C@@H]2O[C@H](CO)[C@H](O)[C@H](O)[C@H]2O[C@@H]2O[C@@H](C)[C@@H](O)[C@@H](O)[C@@H]2O)[C@H]1NC(C)=O
CID168376723-Sp0	CN[C@@H]1[C@@H](CO)O[C@H](OCCNC(=O)CCCOC)[C@@H]1O
CID91847645-Sp0	COCCCC(=O)NCCO[C@H]1O[C@H](CO)[C@@H](O[C@H]2O[C@H](CO[C@H]3O[C@H](CO)[C@@H](O)[C@H](O)[C@@H]3O[C@H]3O[C@H](CO)[C@@H](O)[C@H](O)[C@@H]3O)[C@@H](O)[C@H](O[C@H]3O[C@H](CO[C@H]4O[C@H](CO)[C@H](O)[C@H](O)[C@H]4O[C@H]4O[C@H](CO)[C@H](O)[C@H](O)[C@H]4O)[C@H](O)[C@H](O)[C@H]3O[C@H]3O[C@H](CO)[C@H](O)[C@H](O)[C@H]3O)[C@@H]2O)[C@H](O)[C@H]1N
CID91854466-Sp0	COCCCC(=O)NCCO[C@H]1O[C@H](CO)[C@H](O)C[C@H]1O[C@@H]1O[C@@H](C)[C@H](O)[C@@H](O[C@@H]2O[C@@H](C)[C@H](O)[C@@H](O[C@H]3O[C@H](CO)[C@@H](O)[C@H](O)[C@H]3NC(C)=O)[C@H]2O)[C@H]1O
CID91854731-Sp0	COCCCC(=O)NCCO[C@H]1O[C@H](CO)[C@H](O)[C@H](O[C@@H]2O[C@H](CO)[C@H](O[C@@H]3O[C@H](CO)[C@H](O)[C@H](O[C@@H]4O[C@@H](C)[C@@H](O)[C@@H](O)[C@@H]4O[C@@H]4O[C@@H](C)[C@@H](O)[C@@H](O)[C@@H]4O)[C@H]3NC(C)=O)[C@H](O[C@@H]3O[C@@H](C)[C@@H](O)[C@@H](O)[C@@H]3O[C@@H]3O[C@@H](C)[C@@H](O)[C@@H](O)[C@@H]3O[C@@H]3O[C@@H](C)[C@@H](O)[C@@H](O)[C@@H]3O)[C@H]2NC(C)=O)[C@H]1O
CID168356878-Sp0	COCCCC(=O)NCCO[C@H]1O[C@H](COCc2ccccc2)[C@@H](OCc2ccccc2)[C@H](OCc2ccccc2)[C@H]1O[C@@H]1O[C@H](COC(=O)c2ccccc2)[C@@H](OC(=O)c2ccccc2)[C@H](OC(=O)c2ccccc2)[C@H]1OC(=O)c1ccccc1
CID168357143-Sp0	COCCCC(=O)NCCO[C@H]1O[C@H](COC(=O)C(C)(C)C)[C@@H](O[C@@H]2O[C@H](COC(=O)C(C)(C)C)[C@H](OC(=O)C(C)(C)C)[C@H](O[C@@H]3C[C@@H](OC(C)=O)[C@@H](OC(C)=O)[C@@H](COC(C)=O)O3)[C@H]2OC(=O)C(C)(C)C)[C@H](OC(=O)C(C)(C)C)[C@H]1OC(=O)C(C)(C)C
CID91854067-Sp0	COCCCC(=O)NCCO[C@H]1O[C@H](CO[C@@H]2O[C@H](CO)[C@H](O)[C@H](O[C@H]3O[C@H](CO)[C@H](O)[C@H](O)[C@H]3O)[C@H]2O[C@H]2O[C@H](CO[C@@H]3O[C@@H](C)[C@@H](O)[C@@H](O)[C@@H]3O)[C@H](O)[C@H](O[C@H]3O[C@H](CO)[C@H](O)[C@H](O)[C@H]3O)[C@H]2O[C@@H]2O[C@@H](C)[C@@H](O)[C@@H](O)[C@@H]2O)[C@@H](O)[C@H](O)[C@@H]1O
CID133618738-Sp0	COCCCC(=O)NCCO[C@H]1OCC[C@@H](O)[C@@H]1O
CID168356405-Sp0	CCCCCCCCCCCCCCCCCC(=O)OC[C@H]1O[C@H](OCCNC(=O)CCCOC)[C@H](O[Si](C)(C)C)[C@@H](O[Si](C)(C)C)[C@@H]1O[Si](C)(C)C
CID168357616-Sp0	CCCCCCCCO[C@H]1[C@@H](CO)O[C@@H](O[C@@H]2[C@@H](COC(C)=O)O[C@@H](OCCNC(=O)CCCOC)[C@H](O)[C@H]2O)[C@H](O)[C@H]1OCCCCCCCC
CID14337662-Sp0	COCCCC(=O)NCCO[C@@H]1OC[C@H](OC)[C@H](OC)[C@H]1O
CID52940204-Sp0	COCCCC(=O)NCCO[C@@H]1O[C@H](CO)[C@@H](O)[C@H](O[C@@H]2O[C@@H](C)[C@H](O[C@@H]3O[C@H](CO)[C@@H](O)[C@H](O)[C@H]3O)[C@@H](O)[C@H]2O)[C@H]1O
CID91845252-Sp0	COCCCC(=O)NCCO[C@@H]1O[C@H](CO)[C@H](O[C@H]2O[C@H](C(=O)O)[C@@H](OC)[C@H](O)[C@H]2O)[C@H](O)[C@H]1O
CID91851861-Sp0	COCCCC(=O)NCCO[C@@H]1O[C@H](CO[C@@H]2O[C@@H](C)[C@@H](O)[C@@H](O)[C@@H]2O)[C@@H](O[C@@H]2O[C@H](CO)[C@@H](O[C@@H]3O[C@H](CO[C@H]4O[C@H](CO)[C@@H](O[C@@H]5O[C@H](CO)[C@@H](O[C@@H]6O[C@H](CO[C@]7(C(=O)O)C[C@H](O)[C@@H](NC(C)=O)[C@H]([C@H](O)[C@H](O)CO)O7)[C@H](O)[C@H](O)[C@H]6O)[C@H](O)[C@H]5NC(C)=O)[C@H](O)[C@@H]4O[C@@H]4O[C@H](CO)[C@@H](O[C@@H]5O[C@H](CO[C@]6(C(=O)O)C[C@H](O)[C@@H](NC(C)=O)[C@H]([C@H](O)[C@H](O)CO)O6)[C@H](O)[C@H](O)[C@H]5O)[C@H](O)[C@H]4NC(C)=O)[C@@H](O)[C@H](O[C@H]4O[C@H](CO[C@@H]5O[C@H](CO)[C@@H](O[C@@H]6O[C@H](CO[C@]7(C(=O)O)C[C@H](O)[C@@H](NC(C)=O)[C@H]([C@H](O)[C@H](O)CO)O7)[C@H](O)[C@H](O)[C@H]6O)[C@H](O)[C@H]5NC(C)=O)[C@@H](O)[C@H](O)[C@@H]4O[C@@H]4O[C@H](CO)[C@@H](O[C@@H]5O[C@H](CO)[C@H](O)[C@H](O[C@]6(C(=O)O)C[C@H](O)[C@@H](NC(C)=O)[C@H]([C@H](O)[C@H](O)CO)O6)[C@H]5O)[C@H](O)[C@H]4NC(C)=O)[C@@H]3O)[C@H](O)[C@H]2NC(C)=O)[C@H](O)[C@H]1NC(C)=O
CID91856072-Sp0	COCCCC(=O)NCCO[C@H]1C[C@@H](OC)[C@H](O[C@H]2C[C@H](OC)[C@H](O[C@H]3C[C@@H](OC)[C@H](O[C@H]4C[C@H](O)[C@H](O)[C@@H](C)O4)[C@@H](C)O3)[C@@H](C)O2)[C@@H](C)O1
CID44269524-Sp0	COCCCC(=O)NCCO[C@H]1O[C@H](COC)[C@H](O)[C@H](O)[C@H]1O
CID69411017-Sp0	COCCCC(=O)NCCO[C@@H]1O[C@H](COC(=O)C(C)(C)C)[C@@H](O)[C@H](O)[C@H]1O
CID146016809-Sp0	COCCCC(=O)NCCO[C@H]1O[C@H](CO[C@@H]2O[C@H](CO)[C@@H](O[C@@H]3O[C@@H](C)[C@@H](O)[C@@H](O)[C@@H]3O)[C@H](O[C@@H]3O[C@H](CO)[C@@H](O)[C@H](O)[C@H]3NC(C)=O)[C@H]2NC(C)=O)[C@H](O)[C@H](O[C@@H]2O[C@H](CO)[C@H](O)[C@H](O[C@@H]3O[C@H](C(=O)O)[C@@H](O)[C@H](O)[C@H]3O)[C@H]2O)[C@H]1NC(C)=O
CID146017710-Sp0	COCCCC(=O)NCCO[C@@H]1O[C@H](CO)[C@@H](O[C@@H]2O[C@H](CO)[C@@H](O[C@@H]3O[C@H](CO[C@H]4O[C@H](CO[C@@H]5O[C@H](CO)[C@@H](O)[C@H](O)[C@H]5NC(C)=O)[C@@H](O)[C@H](O)[C@@H]4O[C@@H]4O[C@H](CO)[C@@H](O)[C@H](O)[C@H]4NC(C)=O)[C@@H](O[C@@H]4O[C@H](CO)[C@@H](O)[C@H](O)[C@H]4NC(C)=O)[C@H](O[C@H]4O[C@H](CO)[C@@H](O)[C@H](O)[C@@H]4O[C@@H]4O[C@H](CO)[C@@H](O)[C@H](O)[C@H]4NC(C)=O)[C@@H]3O)[C@H](O)[C@H]2NC(C)=O)[C@H](O)[C@H]1NC(C)=O
CID168357158-Sp0	COCCCC(=O)NCCO[C@H]1O[C@H](CO[C@H]2O[C@H](CF)[C@@H](O)[C@@H]2O)[C@@H](O[C@H]2O[C@H](CF)[C@@H](O)[C@@H]2O)[C@@H]1O
CID168375233-Sp0	COCCCC(=O)NCCO[C@@H]1O[C@H](CO[C@H]2O[C@H](C)[C@H](O)[C@@H](O)[C@H]2O)[C@@H](O[C@@H]2O[C@H](CO)[C@@H](O[C@@H]3O[C@H](CO[C@H]4O[C@H](CO[C@@H]5O[C@H](CO)[C@@H](O)[C@H](O)[C@H]5NC(C)=O)[C@@H](O)[C@H](O)[C@@H]4O[C@@H]4O[C@H](CO)[C@@H](O)[C@H](O)[C@H]4NC(C)=O)[C@@H](O)[C@H](O[C@H]4O[C@H](CO)[C@@H](O[C@@H]5O[C@H](CO)[C@@H](O)[C@H](O)[C@H]5NC(C)=O)[C@H](O)[C@@H]4O)[C@@H]3O)[C@H](O)[C@H]2NC(C)=O)[C@H](O)[C@H]1NC(C)=O
CID70678669-Sp0	COCCCC(=O)NCCO[C@@H]1O[C@H](CO)[C@@H](O[C@@H]2O[C@H](COS(=O)(=O)O)[C@H](O)[C@H](O)[C@H]2O)[C@H](O)[C@H]1O
CID70698326-Sp0	COCCCC(=O)NCCO[C@@H]1O[C@H](CO)[C@@H](O[C@@H]2O[C@H](CO)[C@@H](O[C@@H]3O[C@H](CO[C@H]4O[C@H](CO)[C@@H](O)[C@H](O)[C@@H]4O[C@@H]4O[C@H](CO)[C@@H](O[C@@H]5O[C@H](CO)[C@H](O)[C@H](O[C@]6(C(=O)O)C[C@H](O)[C@@H](NC(C)=O)[C@H]([C@H](O)[C@H](O)CO)O6)[C@H]5O)[C@H](O)[C@H]4NC(C)=O)[C@@H](O)[C@H](O[C@H]4O[C@H](CO)[C@@H](O)[C@H](O)[C@@H]4O[C@@H]4O[C@H](CO)[C@@H](O[C@@H]5O[C@H](CO)[C@H](O)[C@H](O[C@]6(C(=O)O)C[C@H](O)[C@@H](NC(C)=O)[C@H]([C@H](O)[C@H](O)CO)O6)[C@H]5O)[C@H](O)[C@H]4NC(C)=O)[C@@H]3O)[C@H](O)[C@H]2NC(C)=O)[C@H](O)[C@H]1NC(C)=O
CID146017724-Sp0	COCCCC(=O)NCCO[C@@H]1O[C@H](CO[C@@H]2O[C@H](COS(=O)(=O)O)[C@@H](O[C@@H]3O[C@H](CO)[C@H](O)[C@H](O)[C@H]3O)[C@H](O)[C@H]2NC(C)=O)[C@H](O)[C@H](O[C@@H]2O[C@H](CO)[C@H](O)[C@H](O)[C@H]2O)[C@H]1NC(C)=O
CID168368007-Sp0	COCCCC(=O)NCCO[C@@H]1O[C@H](CO[C@]2(C(=O)O)C[C@H](O[C@]3(C(=O)O)C[C@H](O)[C@@H](NC(=O)CO)[C@H]([C@H](O)[C@@H](CO)O[C@@H]4O[C@@H](C)[C@@H](O)[C@@H](O)[C@@H]4O)O3)[C@@H](NC(C)=O)[C@H]([C@H](O)[C@H](O)CO)O2)[C@@H](O)[C@H](O)[C@H]1O
CID168368774-Sp0	COCCCC(=O)NCCO[C@H]1OC[C@@H](OC(C)=O)[C@H](O)[C@@H]1O
CID168373993-Sp0	COCCCC(=O)NCCO[C@@H]1O[C@@H]([C@H](O)CO)[C@H](O)[C@H]1O[C@@H]1O[C@@H]([C@H](O)CO)[C@H](O)[C@H]1O[C@H]1O[C@H]([C@H](O)CO)[C@@H](O)[C@@H]1O[C@@H]1O[C@@H]([C@@H](O)CO)[C@H](O)[C@H]1O[C@H]1O[C@H]([C@@H](O)CO)[C@@H](O)[C@@H]1O
CID168376738-Sp0	COCCCC(=O)NCCO[C@@H]1O[C@H](CO)[C@H](NC(C)=O)[C@H](O)[C@H]1O
CID196322-Sp0	COCCCC(=O)NCCO[C@]1(C(=O)O)C[C@@H](O[C@]2(C(=O)O)C[C@@H](O)[C@@H](O)[C@@H]([C@H](O)CO)O2)[C@@H](O)[C@@H]([C@H](O)CO)O1
CID67814152-Sp0	COCCCC(=O)NCCO[C@H]1O[C@H]([C@@H](O)CO)[C@@H](O)[C@H](O)[C@H]1O
CID91321274-Sp0	COCCCC(=O)NCCO[C@@H]1O[C@H](COC(C)=O)[C@@H](OC(=O)c2ccccc2)[C@H](O)[C@H]1OC(=O)c1ccccc1
CID168356391-Sp0	COCCCC(=O)NCCO[C@@H]1O[C@H](CO[C@@H]2O[C@@H](C)[C@@H](O)[C@@H](O)[C@@H]2O)[C@@H](O[C@@H]2O[C@H](CO)[C@@H](O[C@@H]3O[C@H](CO[C@H]4O[C@H](CO[C@@H]5O[C@H](CO)[C@@H](O[C@@H]6O[C@H](CO)[C@H](O)[C@H](O)[C@H]6O)[C@@H](O)[C@H]5NC(C)=O)[C@@H](O)[C@H](O)[C@@H]4O[C@@H]4O[C@H](CO)[C@@H](O[C@@H]5O[C@H](CO)[C@H](O)[C@H](O[C@]6(C(=O)O)C[C@H](O)[C@@H](NC(=O)CO)[C@H]([C@H](O)[C@H](O)CO)O6)[C@H]5O)[C@H](O)[C@H]4NC(C)=O)[C@@H](O)[C@H](O[C@H]4O[C@H](CO)[C@@H](O[C@@H]5O[C@H](CO)[C@@H](O[C@@H]6O[C@H](CO)[C@H](O)[C@H](O[C@]7(C(=O)O)C[C@H](O)[C@@H](NC(=O)CO)[C@H]([C@H](O)[C@H](O)CO)O7)[C@H]6O)[C@H](O)[C@H]5NC(C)=O)[C@H](O)[C@@H]4O[C@@H]4O[C@H](CO)[C@@H](O[C@@H]5O[C@H](CO)[C@H](O)[C@H](O[C@]6(C(=O)O)C[C@H](O)[C@@H](NC(=O)CO)[C@H]([C@H](O)[C@H](O)CO)O6)[C@H]5O)[C@H](O)[C@H]4NC(C)=O)[C@@H]3O)[C@H](O)[C@H]2NC(C)=O)[C@H](O)[C@H]1NC(C)=O
CID168374466-Sp0	COCCCC(=O)NCCO[C@H]1O[C@H](CO[C@H]2O[C@H](CO)[C@@H](O)[C@H](O)[C@@H]2O[C@@H]2O[C@H](CO)[C@@H](O[C@@H]3O[C@H](CO)[C@H](O)[C@H](O)[C@H]3O[C@H]3O[C@H](C)[C@H](O)[C@H](O)[C@H]3O)[C@H](O[C@H]3O[C@H](C)[C@H](O)[C@H](O)[C@H]3O)[C@H]2NC(C)=O)[C@@H](O)[C@H](O[C@H]2O[C@H](CO)[C@@H](O)[C@H](O)[C@@H]2O[C@@H]2O[C@H](CO)[C@@H](O[C@@H]3O[C@H](CO)[C@H](O)[C@H](O)[C@H]3O[C@H]3O[C@H](C)[C@H](O)[C@H](O)[C@H]3O)[C@H](O[C@H]3O[C@H](C)[C@H](O)[C@H](O)[C@H]3O)[C@H]2NC(C)=O)[C@@H]1O
CID91828210-Sp0	COCCCC(=O)NCCO[C@H]1O[C@H](C)[C@@H](NC=O)[C@H](O)[C@@H]1O[C@H]1O[C@H](C)[C@@H](NC=O)[C@H](O)[C@@H]1O[C@H]1O[C@H](C)[C@@H](NC=O)[C@H](O)[C@@H]1O[C@H]1O[C@H](C)[C@@H](NC=O)[C@H](O[C@H]2O[C@H](C)[C@@H](NC=O)[C@H](O)[C@@H]2O[C@H]2O[C@H](C)[C@@H](NC=O)[C@H](O)[C@@H]2O)[C@@H]1O
CID146170779-Sp0	COCCCC(=O)NCCO[C@@H]1O[C@H](CO)[C@@H](O[C@@H]2O[C@H](CO)[C@H](O)[C@H](O[C@]3(C(=O)O)C[C@H](O)[C@H](N)[C@H]([C@H](O)[C@H](O)CO)O3)[C@H]2O)[C@H](O)[C@H]1O
CID156614360-Sp0	COCCCC(=O)NCCO[C@@H]1O[C@H](CO)[C@@H](O[C@@H]2O[C@H](CO)[C@@H](O[C@@H]3O[C@H](CO[C@H]4O[C@H](CO[C@@H]5O[C@H](CO)[C@@H](O[C@@H]6O[C@H](CO)[C@H](O)[C@H](O)[C@H]6O)[C@H](O)[C@H]5NC(C)=O)[C@@H](O)[C@H](O)[C@@H]4O[C@@H]4O[C@H](CO)[C@@H](O[C@@H]5O[C@H](CO)[C@H](O)[C@H](O)[C@H]5O)[C@H](O)[C@H]4NC(C)=O)[C@@H](O)[C@H](O[C@H]4O[C@H](CO)[C@@H](O[C@@H]5O[C@H](CO)[C@@H](O[C@@H]6O[C@H](CO)[C@H](O)[C@H](O)[C@H]6O[C@@H]6O[C@@H](C)[C@@H](O)[C@@H](O)[C@@H]6O)[C@H](O)[C@H]5NC(C)=O)[C@H](O)[C@@H]4O[C@@H]4O[C@H](CO)[C@@H](O[C@@H]5O[C@H](CO)[C@H](O)[C@H](O)[C@H]5O[C@@H]5O[C@@H](C)[C@@H](O)[C@@H](O)[C@@H]5O)[C@H](O)[C@H]4NC(C)=O)[C@@H]3O)[C@H](O)[C@H]2NC(C)=O)[C@H](O)[C@H]1NC(C)=O
CID168373158-Sp0	COCCCC(=O)NCCO[C@H]1O[C@H](COCc2ccccc2)[C@@H](O[C@H]2O[C@H](COC)[C@H](OC)[C@H](OC)[C@H]2OC)[C@H](OCc2ccccc2)[C@H]1OCc1ccccc1
CID91849406-Sp0	COCCCC(=O)NCCO[C@@H]1O[C@H](CO[C@H]2OC[C@@H](O)[C@H](O)[C@H]2O[C@@H]2O[C@H](CO)[C@H](O)[C@H](O)[C@H]2O[C@@H]2O[C@@H](C)[C@@H](O)[C@@H](O)[C@@H]2O)[C@@H](O)[C@H](O)[C@H]1O
CID91854834-Sp0	COCCCC(=O)NCCO[C@@H]1OC[C@@H](O)[C@H](O[C@@H]2O[C@@H](C)[C@H](O)[C@@H](O)[C@H]2O)[C@H]1O[C@@H]1O[C@@H](C)[C@H](O[C@@H]2OC[C@H](O)[C@H](O[C@@H]3OC[C@@H](O)[C@H](O)[C@H]3O)[C@H]2O)[C@@H](O[C@@H]2OC[C@](O)(CO)[C@H]2O)[C@H]1O
CID97549039-Sp0	COCCCC(=O)NCCO[C@@H]1O[C@H](CO)[C@@H](O)[C@H](OS(=O)(=O)O)[C@H]1NC(C)=O
CID156616076-Sp0	COCCCC(=O)NCCO[C@H]1O[C@H](CO[C@@H]2O[C@H](CO)[C@@H](O[C@@H]3O[C@H](CO)[C@H](O)[C@H](O)[C@H]3O)[C@H](O[C@H]3O[C@H](C)[C@H](O)[C@H](O)[C@H]3O)[C@H]2NC(C)=O)[C@H](O)[C@H](O[C@@H]2O[C@H](CO)[C@H](O)[C@H](O[C@]3(C(=O)O)C[C@H](O)[C@@H](NC(C)=O)[C@H]([C@H](O)[C@H](O)CO)O3)[C@H]2O)[C@H]1NC(C)=O
CID168361167-Sp0	COCCCC(=O)NCCO[C@@H]1O[C@@H]([C@@H](CO[C@@H]2O[C@@H]([C@@H](COC(=O)c3ccccc3)OC(=O)c3ccccc3)[C@H](OC(=O)c3ccccc3)[C@H]2OC(=O)c2ccccc2)OC(=O)c2ccccc2)[C@H](OC(=O)c2ccccc2)[C@H]1OC(=O)c1ccccc1
CID168375079-Sp0	COCCCC(=O)NCCO[C@H]1O[C@H](CO[C@@H]2C[C@@H](OC)[C@@H](OC(=O)c3ccccc3)[C@H](C)O2)[C@@H](OC(C)=O)[C@H](OC(C)=O)[C@H]1OC(C)=O
CID29973415-Sp0	COCCCC(=O)NCCO[C@@H]1O[C@@H](CO)[C@@H](O)[C@H](OCc2ccccc2)[C@H]1O
CID91860933-Sp0	COCCCC(=O)NCCO[C@@H]1O[C@H](CO)[C@@H](O[C@@H]2O[C@H](CO)[C@@H](O[C@@H]3O[C@H](CO)[C@@H](O[C@H]4O[C@H](CO)[C@@H](O)[C@H](O)[C@@H]4O)[C@H](O)[C@@H]3O)[C@H](O)[C@H]2NC(C)=O)[C@H](O)[C@H]1NC(C)=O
CID168364625-Sp0	COCCCC(=O)NCCO[C@H]1O[C@H](CO[C@H]2O[C@H](COCc3ccccc3)[C@@H](OCc3ccccc3)[C@H](OCc3ccccc3)[C@@H]2O[C@H]2O[C@H](COCc3ccccc3)[C@@H](OCc3ccccc3)[C@H](OCc3ccccc3)[C@@H]2O)[C@@H](OCc2ccccc2)[C@H](OCc2ccccc2)[C@@H]1OCc1ccccc1
CID91849923-Sp0	COCCCC(=O)NCCO[C@@H]1O[C@H](C(=O)O)[C@@H](O[C@@H]2O[C@H](C(=O)O)[C@@H](O[C@@H]3O[C@H](C(=O)O)[C@@H](O[C@@H]4O[C@H](C(=O)O)[C@@H](O)[C@H](O)[C@@H]4O)[C@H](O)[C@@H]3O)[C@H](O)[C@@H]2O)[C@H](O)[C@@H]1O
CID146016670-Sp0	COCCCC(=O)NCCO[C@@H]1O[C@H](CO[C@@H]2O[C@H](CO)[C@@H](O[C@@H]3O[C@H](CO)[C@H](O)[C@H](O[C@]4(C(=O)O)C[C@H](O)[C@@H](NC(C)=O)[C@H]([C@H](O)[C@H](O)CO)O4)[C@H]3O)[C@H](O)[C@H]2NC(C)=O)[C@H](O)[C@H](O[C@@H]2O[C@H](CO)[C@H](O)[C@H](O[C@@H]3O[C@H](CO)[C@@H](O[C@@H]4O[C@H](COS(=O)(=O)O)[C@H](O)[C@H](O[C@]5(C(=O)O)C[C@H](O)[C@@H](NC(C)=O)[C@H]([C@H](O)[C@H](O)CO)O5)[C@H]4O)[C@H](O)[C@H]3NC(C)=O)[C@H]2O)[C@H]1NC(C)=O
CID168357770-Sp0	COCCCC(=O)NCCO[C@H]1O[C@H](COC(C)=O)[C@H](O)[C@H](OC(C)=O)[C@H]1OC(C)=O
CID168370318-Sp0	COCCCC(=O)NCCO[C@H]1OC[C@@H](OS(=O)(=O)O)[C@H](OS(=O)(=O)O)[C@H]1OS(=O)(=O)O
CID146016059-Sp0	COCCCC(=O)NCCO[C@H]1O[C@@H](C)[C@@H](O)[C@@H](O[C@@H]2O[C@H](CO)[C@@H](O[C@@H]3O[C@H](CO)[C@H](O)[C@H](O[C@]4(C(=O)O)C[C@H](O)[C@@H](NC(C)=O)[C@H]([C@H](O)[C@H](O)CO)O4)[C@H]3O)[C@H](O)[C@H]2NC(C)=O)[C@@H]1O
CID168358702-Sp0	COCCCC(=O)NCCO[C@@H]1O[C@H](C(=O)O)[C@@H](O[C@@H]2O[C@@H](COS(=O)(=O)O)[C@H](O)[C@@H](O)[C@@H]2NS(=O)(=O)O)[C@H](O)[C@H]1OS(=O)(=O)O
CID168365990-Sp0	COCCCC(=O)NCCO[C@H]1O[C@H](COC(C)=O)[C@@H](O[C@@H]2O[C@H](CS)[C@H](OC(C)=O)[C@H](OC(C)=O)[C@H]2OC(C)=O)[C@H](OC(C)=O)[C@H]1OC(C)=O
CID168367395-Sp0	COCCCC(=O)NCCO[C@H]1O[C@H](COC(C)=O)[C@H](OC(C)=O)[C@H](OC(C)=O)[C@H]1O[C@@H]1O[C@@H](C)[C@@H](OCc2ccccc2)[C@@H](OCc2ccccc2)[C@@H]1OCc1ccccc1
CID69411020-Sp0	COCCCC(=O)NCCO[C@H]1O[C@H](COC(=O)C(C)(C)C)[C@@H](O)[C@H](O)[C@H]1O
CID91845457-Sp0	COCCCC(=O)NCCO[C@H]1O[C@H](CO)[C@@H](O[C@@H]2O[C@H](CO[C@H]3OC[C@@H](O)[C@H](O)[C@H]3O[C@@H]3O[C@H](CO)[C@H](O)[C@H](O)[C@H]3O[C@@H]3O[C@@H](C)[C@@H](O)[C@@H](O)[C@@H]3O)[C@@H](O)[C@H](O)[C@H]2O)[C@H](O)[C@H]1O
CID168357630-Sp0	CCCCCCCCCC(=O)OC[C@H]1O[C@@H](OCCNC(=O)CCCOC)[C@H](N)[C@@H](OC(=O)CCCCCCCCC)[C@@H]1OC(=O)CCCCCCCCC
CID168362494-Sp0	COCCCC(=O)NCCO[C@@H]1O[C@H](COC)[C@@H](O[C@@H]2O[C@H](CO)[C@@H](O[C@@H]3O[C@H](CO)[C@@H](O)[C@H](O)[C@@H]3O)[C@H](O)[C@H]2NC(C)=O)[C@H](O)[C@H]1NC(C)=O
CID90126700-Sp0	COCCCC(=O)NCCO[C@H]1O[C@H](CO)[C@@H](O)[C@H](OC(C)=O)[C@@H]1OC(C)=O
CID91858693-Sp0	COCCCC(=O)NCCO[C@@H]1O[C@H](CO)[C@@H](O[C@@H]2O[C@H](CO)[C@H](O)[C@H](O[C@]3(C(=O)O)C[C@H](O)[C@@H](O)[C@H]([C@H](O)[C@H](O)CO)O3)[C@H]2O)[C@H](O)[C@H]1O
CID168365474-Sp0	COCCCC(=O)NCCO[C@H]1O[C@H](CO)[C@@H](O)[C@H](N)[C@H]1NC(C)=O
CID91853486-Sp0	COCCCC(=O)NCCO[C@H]1O[C@H](CO)[C@@H](O[C@H]2O[C@H](C)[C@@H](O)[C@H](O)[C@@H]2OC)[C@H](O)[C@@H]1O[C@H]1O[C@H](C(=O)O)[C@@H](O[C@@H]2OC[C@@H](O[C@@H]3O[C@H](C(=O)O)[C@@H](O[C@@H]4O[C@H](C(=O)O)[C@@H](OC)[C@H](O)[C@H]4NC(C)=O)[C@H](O)[C@H]3O)[C@H](OC(C)=O)[C@H]2OC(C)=O)[C@H](O)[C@H]1OC
CID91856913-Sp0	COCCCC(=O)NCCO[C@@H]1O[C@H](CO)[C@@H](O[C@@H]2O[C@H](CO)[C@H](O)[C@H](O[C@@H]3O[C@H](CO)[C@@H](O[C@@H]4O[C@H](CO[C@@H]5O[C@H](CO)[C@@H](O[C@@H]6O[C@H](CO)[C@H](O)[C@H](O[C@H]7O[C@H](CO)[C@H](O)[C@H](O)[C@H]7O)[C@H]6O)[C@H](O)[C@H]5NC(C)=O)[C@H](O)[C@H](O[C@@H]5O[C@H](CO)[C@@H](O[C@@H]6O[C@H](CO)[C@H](O)[C@H](O[C@]7(C(=O)O)C[C@H](O)[C@@H](NC(C)=O)[C@H]([C@H](O)[C@H](O)CO)O7)[C@H]6O)[C@H](O)[C@H]5O)[C@H]4O)[C@H](O)[C@H]3NC(C)=O)[C@H]2O)[C@H](O)[C@H]1O
CID168360693-Sp0	COCCCC(=O)NCCO[C@@H]1O[C@H](COCc2ccccc2)[C@H](OCc2ccccc2)[C@H](OCc2ccccc2)[C@H]1OC(=O)c1ccccc1
CID29975837-Sp0	COCCCC(=O)NCCO[C@@H]1O[C@@H](CO)[C@@H](O)[C@H](Cl)[C@@H]1O
CID91845956-Sp0	COCCCC(=O)NCCO[C@@H]1O[C@H](CO)[C@@H](O)[C@H](O[C@@H]2O[C@H](CO)[C@@H](O)[C@H](O[C@@H]3OC[C@@H](O)[C@H](O)[C@H]3O)[C@H]2O[C@@H]2OC[C@@H](O)[C@H](O)[C@H]2O)[C@H]1O[C@@H]1O[C@H](CO)[C@H](O)[C@H](O[C@@H]2OC[C@@H](O)[C@H](O)[C@H]2O)[C@H]1O
CID91855989-Sp0	COCCCC(=O)NCCO[C@@H]1O[C@H](CO[C@H]2O[C@H](CO)[C@@H](O)[C@H](OC)[C@@H]2O)[C@@H](O)[C@H](O[C@H]2O[C@H](CO)[C@@H](O)[C@H](O)[C@@H]2O)[C@@H]1O
CID168374119-Sp0	COCCCC(=O)NCCO[C@@H]1O[C@H](COC(=O)C(C)(C)C)[C@@H](O[C@@H]2O[C@H](COC(=O)c3ccccc3)[C@H](OC(=O)c3ccccc3)[C@H](OC(=O)c3ccccc3)[C@H]2OC(=O)c2ccccc2)[C@H](O[C@@H]2O[C@@H](C)[C@@H](OCc3ccccc3)[C@@H](OCc3ccccc3)[C@@H]2OCc2ccccc2)[C@H]1OC(=O)c1ccccc1
CID168370207-Sp0	COCCCC(=O)NCCO[C@@H]1O[C@H](CO)[C@@H](O)[C@H](O[C@@H]2O[C@@H](C)[C@H](O)[C@@H](O[C@@H]3O[C@@H](C)[C@H](O)[C@@H](O[C@H]4O[C@H](CO)[C@@H](O)[C@H](O)[C@H]4O)[C@H]3O[C@@H]3O[C@@H](C)[C@H](O)[C@@H](OC(C)=O)[C@H]3O)[C@H]2O)[C@@H]1NC(C)=O
CID168372198-Sp0	COCCCC(=O)NCCO[C@@H]1OCC[C@H](SC(C)(C)C)[C@H]1O
CID141343496-Sp0	COCCCC(=O)NCCO[C@@H]1O[C@@H](CO[Si](C)(C)C(C)(C)C)[C@@H](OCc2ccccc2)[C@H](OC)[C@H]1O
CID156619084-Sp0	COCCCC(=O)NCCO[C@@H]1O[C@H](CO)[C@@H](O[C@@H]2O[C@H](CO)[C@@H](O[C@@H]3O[C@H](CO[C@H]4O[C@H](CO)[C@@H](O)[C@H](O)[C@@H]4O[C@@H]4O[C@H](CO)[C@@H](O)[C@H](O)[C@H]4NC(C)=O)[C@@H](O)[C@H](O[C@H]4O[C@H](CO)[C@@H](O)[C@H](O)[C@@H]4O[C@@H]4O[C@H](COS(=O)(=O)O)[C@@H](O[C@@H]5O[C@H](CO)[C@H](O)[C@H](O)[C@H]5O)[C@H](O)[C@H]4NC(C)=O)[C@@H]3O)[C@H](O)[C@H]2NC(C)=O)[C@H](O)[C@H]1NC(C)=O
CID168369762-Sp0	COCCCC(=O)NCCO[C@H]1O[C@H](COC(C)=O)[C@@H](O)[C@H](OC(C)=O)[C@@H]1O
CID168373270-Sp0	COCCCC(=O)NCCO[C@H]1O[C@H](CO[C@H]2C[C@H](OCc3ccccc3)[C@H](OCc3ccccc3)[C@@H](C)O2)[C@@H](OCc2ccccc2)[C@H](OCc2ccccc2)[C@H]1OCc1ccccc1
CID70678540-Sp0	COCCCC(=O)NCCO[C@@H]1O[C@H](CO)[C@H](OS(=O)(=O)O)[C@H](O[C@@H]2O[C@H](C(=O)O)[C@@H](O)[C@H](O)[C@H]2O)[C@H]1NC(C)=O
CID91860381-Sp0	COCCCC(=O)NCCO[C@@H]1O[C@H](C(=O)O)[C@@H](O)[C@H](O)[C@H]1O[C@@H]1O[C@H](CO)[C@@H](O)[C@H](O)[C@H]1O
CID168371683-Sp0	COCCCC(=O)NCCO[C@H]1O[C@H](C)C[C@H](O)[C@@H]1NC(C)=O
CID91851763-Sp0	COCCCC(=O)NCCO[C@H]1O[C@H](CO[C@]2(C(=O)O)C[C@@H](O[C@]3(C(=O)O)C[C@@H](O)[C@@H](O)[C@@H]([C@H](O)CO)O3)[C@@H](O)[C@@H]([C@H](O)CO)O2)[C@@H](O)[C@H](O)[C@H]1N
CID156618199-Sp0	COCCCC(=O)NCCO[C@@H]1O[C@H](CO)[C@@H](O[C@@H]2O[C@H](CO[C@H]3OC[C@@H](O)[C@H](O)[C@H]3O)[C@@H](O[C@@H]3O[C@H](CO[C@H]4OC[C@@H](O)[C@H](O)[C@H]4O)[C@@H](O[C@@H]4O[C@H](CO[C@H]5OC[C@@H](O)[C@H](O)[C@H]5O)[C@@H](O[C@@H]5O[C@H](CO)[C@@H](O[C@@H]6O[C@H](CO)[C@@H](O)[C@H](O)[C@H]6O)[C@H](O)[C@H]5O)[C@H](O)[C@H]4O)[C@H](O)[C@H]3O)[C@H](O)[C@H]2O)[C@H](O)[C@H]1O
CID168358257-Sp0	COCCCC(=O)NCCO[C@H]1O[C@H](C)[C@@H](O)[C@@H](N)[C@@H]1O
CID168364472-Sp0	COCCCC(=O)NCCO[C@@H]1O[C@H](COC(C)=O)[C@@H](OC(C)=O)[C@H](F)[C@H]1NC(C)=O
CID168371238-Sp0	COCCCC(=O)NCCO[C@H]1O[C@@H](COC(C)=O)[C@@H](O[C@@H]2O[C@@H](COC(C)=O)[C@@H](OC(C)=O)[C@@H](OC(C)=O)[C@H]2OC(C)=O)[C@@H](OC(C)=O)[C@H]1OC(C)=O
CID16749169-Sp0	COCCCC(=O)NCCO[C@H]1O[C@H](CF)[C@@H](O)[C@@H]1O
CID54038227-Sp0	COCCCC(=O)NCCO[C@H]1O[C@H](CO[C@H]2O[C@H](COS(=O)(=O)C(F)(F)F)[C@@H](OCc3ccccc3)[C@H](OCc3ccccc3)[C@H]2OCc2ccccc2)[C@@H](OCc2ccccc2)[C@H](OCc2ccccc2)[C@H]1OCc1ccccc1
CID91846566-Sp0	COCCCC(=O)NCCO[C@H]1O[C@H](CO)[C@@H](O)[C@H](O[C@H]2O[C@@H](C)[C@@H](O)[C@@H](O)[C@@H]2O)[C@H]1O[C@@H]1O[C@@H](C)[C@@H](O)[C@@H](O)[C@@H]1O
CID91853384-Sp0	COCCCC(=O)NCCO[C@@H]1O[C@H](CO)[C@@H](O[C@@H]2O[C@H](CO)[C@@H](O[C@@H]3O[C@H](CO[C@H]4O[C@H](CO)[C@@H](O[C@@H]5O[C@H](CO)[C@@H](O[C@@H]6O[C@H](CO[C@]7(C(=O)O)C[C@H](O)[C@@H](NC(C)=O)[C@H]([C@H](O)[C@H](O)CO)O7)[C@H](O)[C@H](O)[C@H]6O)[C@H](O)[C@H]5NC(C)=O)[C@H](O)[C@@H]4O[C@@H]4O[C@H](CO)[C@@H](O[C@@H]5O[C@H](CO)[C@H](O)[C@H](O[C@]6(C(=O)O)C[C@H](O)[C@@H](NC(C)=O)[C@H]([C@H](O)[C@H](O)CO)O6)[C@H]5O)[C@H](O)[C@H]4NC(C)=O)[C@@H](O)[C@H](O[C@H]4O[C@H](CO[C@@H]5O[C@H](CO)[C@@H](O[C@@H]6O[C@H](CO)[C@H](O)[C@H](O[C@]7(C(=O)O)C[C@H](O)[C@@H](NC(C)=O)[C@H]([C@H](O)[C@H](O)CO)O7)[C@H]6O)[C@H](O)[C@H]5NC(C)=O)[C@@H](O)[C@H](O)[C@@H]4O[C@@H]4O[C@H](CO)[C@@H](O[C@@H]5O[C@H](CO)[C@H](O)[C@H](O[C@]6(C(=O)O)C[C@H](O)[C@@H](NC(C)=O)[C@H]([C@H](O)[C@H](O)CO)O6)[C@H]5O)[C@H](O)[C@H]4NC(C)=O)[C@@H]3O)[C@H](O)[C@H]2NC(C)=O)[C@H](O)[C@H]1NC(C)=O
CID168371349-Sp0	COCCCC(=O)NCCO[C@H]1O[C@@H](COC=O)[C@@H](OC=O)[C@@H](OC=O)[C@H]1Nc1ccccc1
CID156614359-Sp0	COCCCC(=O)NCCO[C@@H]1O[C@H](CO)[C@@H](O[C@@H]2O[C@H](CO)[C@@H](O[C@@H]3O[C@H](CO[C@H]4O[C@H](CO[C@@H]5O[C@H](CO)[C@@H](O[C@@H]6O[C@H](CO)[C@H](O)[C@H](O)[C@H]6O[C@@H]6O[C@@H](C)[C@@H](O)[C@@H](O)[C@@H]6O)[C@H](O)[C@H]5NC(C)=O)[C@@H](O)[C@H](O)[C@@H]4O[C@@H]4O[C@H](CO)[C@@H](O[C@@H]5O[C@H](CO)[C@H](O)[C@H](O)[C@H]5O)[C@H](O)[C@H]4NC(C)=O)[C@@H](O)[C@H](O[C@H]4O[C@H](CO)[C@@H](O[C@@H]5O[C@H](CO)[C@@H](O[C@@H]6O[C@H](CO)[C@H](O)[C@H](O)[C@H]6O)[C@H](O)[C@H]5NC(C)=O)[C@H](O)[C@@H]4O[C@@H]4O[C@H](CO)[C@@H](O[C@@H]5O[C@H](CO)[C@H](O)[C@H](O)[C@H]5O[C@@H]5O[C@@H](C)[C@@H](O)[C@@H](O)[C@@H]5O)[C@H](O)[C@H]4NC(C)=O)[C@@H]3O)[C@H](O)[C@H]2NC(C)=O)[C@H](O)[C@H]1NC(C)=O
CID156614402-Sp0	COCCCC(=O)NCCO[C@@H]1O[C@H](CO)[C@@H](O[C@@H]2O[C@H](CO)[C@@H](O[C@@H]3O[C@H](CO[C@H]4O[C@H](CO[C@H]5O[C@H](CO)[C@@H](O)[C@H](O)[C@@H]5O[C@H]5O[C@H](CO)[C@@H](O)[C@H](O)[C@@H]5O)[C@@H](O)[C@H](O[C@H]5O[C@H](CO)[C@@H](O)[C@H](O)[C@@H]5O)[C@@H]4O)[C@@H](O)[C@H](O[C@H]4O[C@H](CO)[C@@H](O)[C@H](O)[C@@H]4O[C@@H]4O[C@H](CO)[C@@H](O)[C@H](O)[C@H]4NC(C)=O)[C@@H]3O)[C@H](O)[C@H]2NC(C)=O)[C@H](O)[C@H]1NC(C)=O
CID91850212-Sp0	COCCCC(=O)NCCO[C@@H]1O[C@H](CO)[C@@H](O[C@@H]2O[C@H](CO)[C@H](O[C@@H]3O[C@H](CO)[C@H](O)[C@H](O[C@@H]4O[C@H](CO)[C@H](O)[C@H](O[C@]5(C(=O)O)C[C@H](O)[C@@H](NC(C)=O)[C@H]([C@H](O)[C@H](O)CO)O5)[C@H]4O)[C@H]3NC(C)=O)[C@H](O)[C@H]2O)[C@H](O)[C@H]1O
CID91860905-Sp0	COCCCC(=O)NCCO[C@@H]1O[C@H](CO[C@@H]2O[C@H](CO)[C@@H](O[C@@H]3O[C@H](CO)[C@H](O)[C@H](O[C@@H]4O[C@H](CO)[C@@H](O)[C@H](O[C@@H]5O[C@H](CO)[C@H](O)[C@H](O)[C@H]5O)[C@H]4NC(C)=O)[C@H]3O)[C@H](O[C@@H]3O[C@@H](C)[C@@H](O)[C@@H](O)[C@@H]3O)[C@H]2NC(C)=O)[C@H](O)[C@H](O[C@@H]2O[C@H](CO)[C@H](O)[C@H](O)[C@H]2O)[C@H]1NC(C)=O
CID168358117-Sp0	COCCCC(=O)NCCO[C@@H]1O[C@@H]([C@@H](COC)OC)[C@H](OC)[C@H]1OC
CID168359106-Sp0	COCCCC(=O)NCCO[C@@H]1O[C@@H]([C@H](O)CO[C@@H]2O[C@H](CO)[C@H](O)[C@H](O[C@@H]3O[C@@H]([C@H](O)CO)[C@H](O)[C@H]3O)[C@H]2O)[C@H](O)[C@H]1O
CID168360095-Sp0	COCCCC(=O)NCCO[C@H]1O[C@@H](C)[C@@H](I)[C@@H](OC(=O)c2ccccc2)[C@H]1OC(=O)c1ccccc1
CID168371195-Sp0	COCCCC(=O)NCCO[C@H]1O[C@@H](COC(C)=O)[C@@H](OC(C)=O)[C@@H](OC(C)=O)[C@H]1NC(=O)c1ccco1
CID91847165-Sp0	COCCCC(=O)NCCO[C@@H]1O[C@H](CO[C@@H]2O[C@@H](C)[C@@H](O)[C@@H](O)[C@@H]2O)[C@@H](O[C@@H]2O[C@H](CO)[C@@H](O[C@@H]3O[C@H](CO[C@H]4O[C@H](CO)[C@@H](O)[C@H](O)[C@@H]4O[C@@H]4O[C@H](CO)[C@@H](O[C@@H]5O[C@H](CO)[C@H](O)[C@H](O)[C@H]5NC(C)=O)[C@H](O)[C@H]4NC(C)=O)[C@@H](O)[C@H](O[C@H]4O[C@H](CO)[C@@H](O[C@@H]5O[C@H](CO)[C@@H](O[C@@H]6O[C@H](CO)[C@H](O)[C@H](O)[C@H]6O)[C@H](O)[C@H]5NC(C)=O)[C@H](O)[C@@H]4O[C@@H]4O[C@H](CO)[C@@H](O[C@@H]5O[C@H](CO)[C@H](O)[C@H](O)[C@H]5NC(C)=O)[C@H](O)[C@H]4NC(C)=O)[C@@H]3O)[C@H](O)[C@H]2NC(C)=O)[C@H](O)[C@H]1NC(C)=O
CID91860962-Sp0	COCCCC(=O)NCCO[C@@H]1O[C@H](CO)[C@@H](O[C@@H]2O[C@@H](C)[C@@H](O)[C@@H](O)[C@@H]2O)[C@H](O[C@@H]2O[C@H](CO)[C@H](O)[C@H](O)[C@H]2O[C@@H]2O[C@@H](C)[C@@H](O)[C@@H](O)[C@@H]2O)[C@H]1N
CID146016261-Sp0	COCCCC(=O)NCCO[C@@H]1O[C@H](CO[C@@H]2O[C@@H](C)[C@@H](O)[C@@H](O)[C@@H]2O)[C@@H](O[C@@H]2O[C@H](CO)[C@@H](O[C@@H]3O[C@H](CO[C@H]4O[C@H](CO[C@@H]5O[C@H](CO)[C@@H](O)[C@H](O[C@@H]6O[C@H](CO)[C@H](O)[C@H](O[C@]7(C(=O)O)C[C@H](O)[C@@H](NC(=O)CO)[C@H]([C@H](O)[C@H](O)CO)O7)[C@H]6O)[C@H]5NC(C)=O)[C@@H](O)[C@H](O)[C@@H]4O[C@@H]4O[C@H](CO)[C@@H](O)[C@H](O)[C@H]4NC(C)=O)[C@@H](O)[C@H](O[C@H]4O[C@H](CO)[C@@H](O[C@@H]5O[C@H](CO)[C@@H](O)[C@H](O[C@@H]6O[C@H](CO)[C@H](O)[C@H](O[C@]7(C(=O)O)C[C@H](O)[C@@H](O)[C@H]([C@H](O)[C@H](O)CO)O7)[C@H]6O)[C@H]5NC(C)=O)[C@H](O)[C@@H]4O[C@@H]4O[C@H](CO)[C@@H](O)[C@H](O[C@@H]5O[C@H](CO)[C@H](O)[C@H](O[C@]6(C(=O)O)C[C@H](O)[C@@H](NC(=O)CO)[C@H]([C@H](O)[C@H](O)CO)O6)[C@H]5O)[C@H]4NC(C)=O)[C@@H]3O)[C@H](O)[C@H]2NC(C)=O)[C@H](O)[C@H]1NC(C)=O
CID168364081-Sp0	COCCCC(=O)NCCO[C@@H]1O[C@@H](C)[C@H](O)[C@@H](OCc2ccccc2)[C@H]1OC(C)=O
CID168366059-Sp0	COCCCC(=O)NCCO[C@@H]1O[C@H]([C@H](O)COCc2ccccc2)[C@@H](OCc2ccccc2)[C@@H](OCc2ccccc2)[C@H]1OCc1ccccc1
CID168361138-Sp0	COCCCC(=O)NCCO[C@H]1C[C@@H](O)[C@@H](O)[C@@H](CO[C@]2(C(=O)O)C[C@H](O)[C@@H](NC(C)=O)[C@H]([C@H](O)[C@H](O)CO)O2)O1
CID168362647-Sp0	COCCCC(=O)NCCO[C@H]1O[C@H](COCc2ccccc2)[C@@H](OCc2ccccc2)[C@H](O)[C@H]1NC(C)=O
CID70525127-Sp0	COCCCC(=O)NCCO[C@H]1O[C@H](C)[C@@H](O)[C@H](O)[C@H]1O[C@@H]1O[C@H](C)[C@@H](O)[C@H](O)[C@H]1O
CID91861762-Sp0	COCCCC(=O)NCCO[C@@H]1O[C@H](CO)[C@@H](O[C@@H]2O[C@H](CO)[C@@H](O[C@@H]3O[C@H](CO[C@H]4O[C@H](CO)[C@@H](O)[C@H](O)[C@@H]4O[C@@H]4O[C@H](CO)[C@@H](O[C@@H]5O[C@H](CO)[C@H](O)[C@H](O)[C@H]5O)[C@H](O)[C@H]4NC(C)=O)[C@@H](O)[C@H](O[C@H]4O[C@H](CO)[C@@H](O[C@@H]5O[C@H](CO)[C@@H](O[C@@H]6O[C@H](CO)[C@H](O)[C@H](O)[C@H]6O)[C@H](O)[C@H]5NC(C)=O)[C@H](O)[C@@H]4O[C@@H]4O[C@H](CO)[C@@H](O[C@@H]5O[C@H](CO)[C@H](O)[C@H](O[C@@H]6O[C@H](CO)[C@@H](O[C@@H]7O[C@H](CO)[C@H](O)[C@H](O)[C@H]7O)[C@H](O)[C@H]6NC(C)=O)[C@H]5O)[C@H](O)[C@H]4NC(C)=O)[C@@H]3O)[C@H](O)[C@H]2NC(C)=O)[C@H](O)[C@H]1NC(C)=O
CID156617078-Sp0	COCCCC(=O)NCCO[C@H]1O[C@H](CO)[C@@H](O[C@H]2O[C@H](CO[C@H]3O[C@H](CO)[C@@H](O[C@H]4O[C@H](CO)[C@@H](O[C@H]5O[C@H](CO)[C@@H](O[C@H]6O[C@H](CO)[C@@H](O[C@H]7O[C@H](CO)[C@@H](O)[C@H](O)[C@H]7O)[C@H](O)[C@H]6O)[C@H](O)[C@H]5O)[C@H](O)[C@H]4O)[C@H](O)[C@H]3O)[C@@H](O[C@H]3O[C@H](CO)[C@@H](O[C@H]4O[C@H](CO)[C@@H](O)[C@H](O)[C@H]4O)[C@H](O)[C@H]3O)[C@H](O)[C@H]2O)[C@H](O)[C@H]1O
CID168363941-Sp0	COCCCC(=O)NCCO[C@H]1O[C@H](COCc2ccccc2)[C@@H](O[C@@H]2C[C@@H](OCc3ccccc3)[C@@H](OCc3ccccc3)[C@@H](COCc3ccccc3)O2)[C@H](OCc2ccccc2)[C@H]1OCc1ccccc1
CID168365070-Sp0	COCCCC(=O)NCCO[C@@H]1O[C@H](COC(=O)c2ccccc2)[C@H](OS(=O)(=O)C(F)(F)F)[C@H](OC(=O)c2ccccc2)[C@H]1OC(=O)c1ccccc1
CID70632398-Sp0	COCCCC(=O)NCCO[C@@]1(C)O[C@H](COCc2ccccc2)[C@@H](OCc2ccccc2)[C@H]1OCc1ccccc1
CID91856868-Sp0	COCCCC(=O)NCCO[C@@H]1OC[C@@H](O[C@@H]2O[C@H](C)[C@H](O)[C@H](O[C@@]3(C(=O)O)C[C@H](O)[C@H](NC(C)=O)[C@H]([C@@H](NC=O)[C@H](C)O)O3)[C@H]2NC(C)=O)[C@H](O)[C@H]1O
CID91860069-Sp0	COCCCC(=O)NCCO[C@@H]1O[C@H](CO[C@H]2O[C@H](CO)[C@@H](O)[C@H](O)[C@@H]2O)[C@@H](O)[C@H](O[C@H]2O[C@H](CO)[C@@H](O)C[C@@H]2O[C@@H]2O[C@H](CO)[C@@H](O)[C@H](O)[C@H]2NC(C)=O)[C@@H]1O
CID146672791-Sp0	COCCCC(=O)NCCO[C@@H]1O[C@H](CO[C@@H]2O[C@@H](C)[C@@H](O)[C@@H](O)[C@@H]2O)[C@@H](O[C@@H]2O[C@H](CO)[C@@H](O[C@@H]3O[C@H](CO[C@H]4O[C@H](CO)[C@@H](O)[C@H](O)[C@@H]4O[C@@H]4O[C@H](CO)[C@@H](O[C@@H]5O[C@H](CO)[C@H](O)[C@H](O[C@H]6O[C@H](CO)[C@H](O)[C@H](O)[C@H]6O)[C@H]5O)[C@H](O)[C@H]4NC(C)=O)[C@@H](O)[C@H](O[C@H]4O[C@H](CO)[C@@H](O)[C@H](O)[C@@H]4O[C@@H]4O[C@H](CO)[C@@H](O[C@@H]5O[C@H](CO[C@]6(C(=O)O)C[C@H](O)[C@@H](NC(C)=O)[C@H]([C@H](O)[C@H](O)CO)O6)[C@H](O)[C@H](O)[C@H]5O)[C@H](O)[C@@H]4NC(C)=O)[C@@H]3O)[C@H](O)[C@H]2NC(C)=O)[C@H](O)[C@H]1NC(C)=O
CID168364612-Sp0	COCCCC(=O)NCCO[C@@H]1O[C@H](CO)[C@@H](O[C@@H]2O[C@H](CO)[C@@H](O[C@@H]3O[C@H](CO[C@H]4O[C@H](CO[C@@H]5O[C@H](CO)[C@@H](O)[C@H](O)[C@H]5NC(C)=O)[C@@H](O)[C@H](O)[C@@H]4O[C@@H]4O[C@H](CO)[C@@H](O[C@@H]5O[C@H](CO)[C@H](O)[C@H](O)[C@H]5O[C@@H]5O[C@@H](C)[C@@H](O)[C@@H](O)[C@@H]5O)[C@H](O)[C@H]4NC(C)=O)[C@@H](O)[C@H](O[C@H]4O[C@H](CO)[C@@H](O[C@@H]5O[C@H](CO)[C@@H](O[C@@H]6O[C@H](CO)[C@H](O)[C@H](O)[C@H]6O)[C@H](O)[C@H]5NC(C)=O)[C@H](O)[C@@H]4O[C@@H]4O[C@H](CO)[C@@H](O)[C@H](O)[C@@H]4NC(C)=O)[C@@H]3O)[C@H](O)[C@H]2NC(C)=O)[C@H](O)[C@H]1NC(C)=O
CID14240442-Sp0	CN[C@@H]1[C@H](O)[C@@H](O)[C@H](OCCNC(=O)CCCOC)O[C@@H]1C
CID88481447-Sp0	COCCCC(=O)NCCO[C@@H]1O[C@H](COC=O)[C@H](O)[C@H](O)[C@H]1O
CID156614490-Sp0	COCCCC(=O)NCCO[C@@H]1O[C@H](CO)[C@@H](O[C@@H]2O[C@H](CO)[C@@H](O[C@@H]3O[C@H](CO[C@H]4O[C@H](CO)[C@@H](O)[C@H](O)[C@@H]4O[C@@H]4O[C@H](CO)[C@@H](O[C@@H]5O[C@H](CO)[C@H](O)[C@H](O[C@]6(C(=O)O)C[C@H](O)[C@@H](NC(C)=O)[C@H]([C@H](O)[C@H](O)CO)O6)[C@H]5O)[C@H](O)[C@H]4NC(C)=O)[C@@H](O)[C@H](O[C@H]4O[C@H](CO)[C@@H](O[C@@H]5O[C@H](CO)[C@@H](O)[C@H](O[C@@H]6O[C@H](CO)[C@H](O)[C@H](O[C@]7(C(=O)O)C[C@H](O)[C@@H](NC(C)=O)[C@H]([C@H](O)[C@H](O)CO)O7)[C@H]6O)[C@H]5NC(C)=O)[C@H](O)[C@@H]4O[C@@H]4O[C@H](CO)[C@@H](O[C@@H]5O[C@H](CO)[C@H](O)[C@H](O[C@]6(C(=O)O)C[C@H](O)[C@@H](NC(C)=O)[C@H]([C@H](O)[C@H](O)CO)O6)[C@H]5O)[C@H](O)[C@H]4NC(C)=O)[C@@H]3O)[C@H](O)[C@H]2NC(C)=O)[C@H](O)[C@H]1NC(C)=O
CID168370805-Sp0	COCCCC(=O)NCCO[C@H]1O[C@H](COCc2ccccc2)[C@@H](OCc2ccccc2)[C@@H]1O[C@H]1C[C@@H](O)[C@@H](COC(=O)c2ccccc2)O1
CID156618644-Sp0	COCCCC(=O)NCCO[C@H]1O[C@H](CO)[C@@H](O[C@@H]2O[C@H](CO)[C@@H](O)[C@H](O)[C@H]2NC(C)=O)[C@H](O[C@H](C)C(N)=O)[C@H]1NC(C)=O
CID168371780-Sp0	COCCCC(=O)NCCO[C@H]1C[C@@H](O)[C@@H](COC(=O)C(C)(C)C)O1
CID16048258-Sp0	COCCCC(=O)NCCO[C@@H]1O[C@H](CO)[C@@H](O)[C@H](O[C@@H]2O[C@H](C)[C@H](O[C@@H]3O[C@H](CO)[C@H](O)[C@H](O[C@@H]4O[C@H](CO)[C@@H](O)[C@H](O[C@@H]5O[C@H](C)[C@H](O[C@@H]6O[C@H](CO)[C@H](O)[C@H](O)[C@H]6O[C@@H]6O[C@H](C)[C@H](O)[C@H](O)[C@H]6O)[C@H](O)[C@H]5O)[C@H]4NC(C)=O)[C@H]3O)[C@H](O)[C@H]2O)[C@H]1NC(C)=O
CID20638749-Sp0	COCCCC(=O)NCCO[C@]1(CO[Si](C)(C)C)O[C@H](CO)[C@@H](O)[C@@H]1O
CID168369859-Sp0	COCCCC(=O)NCCO[C@@H]1O[C@H](CO)[C@@H](O[C@@H]2O[C@H](CO)[C@@H](O[C@@H]3O[C@H](CO[C@H]4O[C@H](CO)[C@@H](O)[C@H](O)[C@@H]4O[C@@H]4O[C@H](CO)[C@@H](O[C@@H]5O[C@H](CO)[C@H](O)[C@H](O)[C@H]5O)[C@H](O)[C@H]4NC(C)=O)[C@@H](O)[C@H](O[C@H]4O[C@H](CO)[C@@H](O[C@@H]5O[C@H](CO)[C@@H](O)[C@H](O)[C@H]5NC(C)=O)[C@H](O)[C@@H]4O[C@@H]4O[C@H](CO)[C@@H](O[C@@H]5O[C@H](CO)[C@H](O)[C@H](O)[C@H]5O)[C@H](O[C@@H]5O[C@@H](C)[C@@H](O)[C@@H](O)[C@H]5O)[C@H]4NC(C)=O)[C@@H]3O)[C@H](O)[C@H]2NC(C)=O)[C@H](O)[C@H]1NC(C)=O
CID12500697-Sp0	COCCCC(=O)NCCO[C@H]1O[C@H](COCc2ccccc2)[C@@H](OCc2ccccc2)[C@@H](OCc2ccccc2)[C@@H]1OCc1ccccc1
CID78426095-Sp0	COCCCC(=O)NCCO[C@H]1O[C@H](CN)[C@@H](O[C@@H]2O[C@H](CN)[C@H](O)[C@H](O)[C@H]2O)[C@H](O)[C@H]1O
CID93948252-Sp0	COCCCC(=O)NCCO[C@H]1O[C@@H](CO)[C@@H](O[C@@H]2O[C@H](C)[C@H](O)[C@H](O)[C@@H]2O)[C@@H](O)[C@H]1NC(C)=O
CID168362103-Sp0	COCCCC(=O)NCCO[C@H]1O[C@H](CO)[C@@H](O)[C@H](O[C@H]2O[C@H]([C@H](COC(C)=O)OC(C)=O)[C@@H](OC(C)=O)[C@H](OC(C)=O)[C@@H]2OC(C)=O)[C@@H]1OC(C)=O
CID168366908-Sp0	COCCCC(=O)NCCO[C@]1(C(=O)O)C[C@H](O)[C@@H](NC=O)[C@H]([C@H](O)[C@H](O)CO)O1
CID154824215-Sp0	COCCCC(=O)NCCO[C@@H]1O[C@H](CO)[C@@H](O[C@@H]2O[C@H](CO)[C@@H](O[C@@H]3O[C@H](CO[C@H]4O[C@H](CO[C@@H]5O[C@H](CO)[C@@H](O[C@@H]6O[C@H](CO)[C@H](O)[C@H](O[C@@H]7O[C@H](CO)[C@@H](O[C@@H]8O[C@H](CO)[C@H](O)[C@H](O)[C@H]8O)[C@H](O)[C@H]7NC(C)=O)[C@H]6O)[C@H](O)[C@H]5NC(C)=O)[C@@H](O)[C@H](O)[C@@H]4O[C@@H]4O[C@H](CO)[C@@H](O[C@@H]5O[C@H](CO)[C@H](O)[C@H](O[C@@H]6O[C@H](CO)[C@@H](O[C@@H]7O[C@H](CO)[C@H](O)[C@H](O)[C@H]7O)[C@H](O)[C@H]6NC(C)=O)[C@@H]5O)[C@H](O)[C@H]4NC(C)=O)[C@@H](O)[C@H](O[C@H]4O[C@H](CO)[C@@H](O[C@@H]5O[C@H](CO)[C@@H](O[C@@H]6O[C@H](CO)[C@H](O)[C@H](O[C@@H]7O[C@H](CO)[C@@H](O[C@@H]8O[C@H](CO)[C@H](O)[C@H](O)[C@H]8O)[C@H](O)[C@H]7NC(C)=O)[C@H]6O)[C@H](O)[C@H]5NC(C)=O)[C@H](O)[C@@H]4O[C@@H]4O[C@H](CO)[C@@H](O[C@@H]5O[C@H](CO)[C@H](O)[C@H](O)[C@H]5O)[C@H](O)[C@H]4NC(C)=O)[C@@H]3O)[C@H](O)[C@H]2NC(C)=O)[C@H](O)[C@H]1NC(C)=O
CID156616215-Sp0	COCCCC(=O)NCCO[C@@H]1O[C@H](CO[C@@H]2O[C@@H](C)[C@@H](O)[C@@H](O)[C@@H]2O)[C@@H](O[C@@H]2O[C@H](CO)[C@@H](O[C@@H]3O[C@H](CO[C@H]4O[C@H](CO)[C@@H](O)[C@H](O)[C@@H]4O[C@@H]4O[C@H](CO)[C@@H](O[C@@H]5O[C@H](CO[C@]6(C(=O)O)C[C@H](O)[C@@H](NC(C)=O)[C@H]([C@H](O)[C@H](O)CO)O6)[C@H](O)[C@H](O)[C@H]5O)[C@H](O)[C@H]4NC(C)=O)[C@@H](O)[C@H](O[C@H]4O[C@H](CO)[C@@H](O[C@@H]5O[C@H](CO)[C@@H](O[C@@H]6O[C@H](CO)[C@H](O)[C@H](O)[C@H]6O)[C@H](O)[C@H]5NC(C)=O)[C@H](O)[C@@H]4O[C@@H]4O[C@H](CO)[C@@H](O[C@@H]5O[C@H](CO)[C@H](O)[C@H](O)[C@H]5O)[C@H](O)[C@H]4NC(C)=O)[C@@H]3O)[C@H](O)[C@H]2NC(C)=O)[C@H](O)[C@H]1NC(C)=O
CID168357268-Sp0	COCCCC(=O)NCCO[C@@H]1O[C@H](CN)[C@@H](OS(C)(=O)=O)[C@H](OC)[C@@H]1NC(=O)c1ccccc1
CID168364442-Sp0	COCCCC(=O)NCCO[C@@H]1O[C@H](CO[C@@H]2O[C@@H](C)[C@@H](O)[C@@H](O)[C@@H]2O)[C@@H](O[C@@H]2O[C@H](CO)[C@@H](O[C@@H]3O[C@H](CO[C@H]4O[C@H](CO)[C@@H](O)[C@H](O)[C@@H]4O[C@@H]4O[C@H](CO)[C@@H](O[C@@H]5O[C@H](CO)[C@H](O)[C@H](O[C@]6(C(=O)O)C[C@H](O)[C@@H](NC(=O)CO)[C@H]([C@H](O)[C@H](O)CO)O6)[C@H]5O)[C@H](O)[C@H]4NC(C)=O)[C@@H](O)[C@H](O[C@H]4O[C@H](CO)[C@@H](O[C@@H]5O[C@H](CO)[C@@H](O[C@@H]6O[C@H](CO)[C@H](O[C@@H]7O[C@H](CO)[C@H](O)[C@H](O)[C@H]7NC(C)=O)[C@H](O[C@]7(C(=O)O)C[C@H](O)[C@@H](O)[C@H]([C@H](O)[C@H](O)CO)O7)[C@H]6O)[C@H](O)[C@H]5NC(C)=O)[C@H](O)[C@@H]4O[C@@H]4O[C@H](CO)[C@@H](O[C@@H]5O[C@H](CO[C@]6(C(=O)O)C[C@H](O)[C@@H](NC(C)=O)[C@H]([C@H](O)[C@H](O)CO)O6)[C@H](O)[C@H](O)[C@H]5O)[C@H](O)[C@@H]4NC(C)=O)[C@@H]3O)[C@H](O)[C@H]2NC(C)=O)[C@H](O)[C@H]1NC(C)=O
CID168368913-Sp0	COCCCC(=O)NCCO[C@@H]1O[C@H](CF)[C@H](OC(=O)c2ccccc2)[C@H](OC(=O)c2ccccc2)[C@H]1OC(=O)c1ccccc1
CID168373130-Sp0	COCCCC(=O)NCCO[C@@H]1O[C@@H](CNCC(C)C)[C@@H](O)[C@@H](O)[C@@H]1O
CID168376612-Sp0	COCCCC(=O)NCCO[C@@H]1O[C@H](CO)[C@@H](OCc2ccccc2)[C@H](OCc2ccccc2)[C@H]1OC(=O)CCC(C)=O
CID821461-Sp0	COCCCC(=O)NCCO[C@H]1C[C@@H](O)[C@@H](O)[C@H](C)O1
CID91859586-Sp0	COCCCC(=O)NCCO[C@@H]1O[C@H](CO[C@@H]2O[C@@H](C)[C@H](O)[C@@H](O)[C@H]2O)[C@@H](O)[C@H](O)[C@H]1O[C@@H]1OC[C@@H](O)[C@H](O)[C@H]1O
CID98049166-Sp0	COCCCC(=O)NCCO[C@H]1O[C@H](CO)[C@@H](O[C@@H]2O[C@H](CO)[C@H](O)[C@H](O[C@H]3O[C@@H](C)[C@@H](O)[C@@H](O)[C@@H]3O)[C@H]2O)[C@H](O)[C@H]1O
CID168360553-Sp0	COCCCC(=O)NCCO[C@H]1O[C@@H](C)[C@@H](O[C@@H]2O[C@@H](C)[C@@H](OS(=O)(=O)O)[C@@H](O[C@@H]3O[C@@H](C)[C@@H](O[C@@H]4O[C@@H](C)[C@@H](OS(=O)(=O)O)[C@@H](OS(=O)(=O)O)[C@@H]4O)[C@@H](OS(=O)(=O)O)[C@@H]3O)[C@@H]2O)[C@@H](OS(=O)(=O)O)[C@@H]1O
CID7173826-Sp0	COCCCC(=O)NCCO[C@@]1(C(=O)O)C[C@@H](O)[C@@H](NC(C)=O)[C@H]([C@H](O)[C@H](O)CO)O1
CID91852127-Sp0	COCCCC(=O)NCCO[C@H]1O[C@H](CO[C@H]2O[C@H](C)[C@H](O)[C@H](O)[C@H]2O)[C@@H](O[C@@H]2O[C@H](CO)[C@@H](O[C@@H]3O[C@H](CO[C@H]4O[C@H](CO[C@@H]5O[C@H](CO)[C@@H](O[C@@H]6O[C@H](CO)[C@H](O)[C@H](O[C@]7(C(=O)O)C[C@H](O)[C@@H](NC(C)=O)[C@H]([C@H](O)[C@H](O)CO)O7)[C@H]6O)[C@H](O)[C@H]5NC(C)=O)[C@@H](O)[C@H](O)[C@@H]4O[C@@H]4O[C@H](CO)[C@@H](O[C@@H]5O[C@H](CO)[C@H](O)[C@H](O[C@@H]6O[C@H](CO)[C@@H](O[C@@H]7O[C@H](CO)[C@H](O)[C@H](O[C@]8(C(=O)O)C[C@H](O)[C@@H](NC(C)=O)[C@H]([C@H](O)[C@H](O)CO)O8)[C@H]7O)[C@H](O)[C@H]6NC(C)=O)[C@H]5O)[C@H](O)[C@H]4NC(C)=O)[C@@H](O)[C@H](O[C@H]4O[C@H](CO)[C@@H](O[C@@H]5O[C@H](CO)[C@@H](O[C@@H]6O[C@H](CO)[C@H](O)[C@H](O[C@]7(C(=O)O)C[C@H](O)[C@@H](NC(C)=O)[C@H]([C@H](O)[C@H](O)CO)O7)[C@H]6O)[C@H](O)[C@H]5NC(C)=O)[C@H](O)[C@@H]4O[C@@H]4O[C@H](CO)[C@@H](O[C@@H]5O[C@H](CO)[C@H](O)[C@H](O[C@]6(C(=O)O)C[C@H](O)[C@@H](NC(C)=O)[C@H]([C@H](O)[C@H](O)CO)O6)[C@H]5O)[C@H](O)[C@H]4NC(C)=O)[C@@H]3O)[C@H](O)[C@H]2NC(C)=O)[C@H](O)[C@H]1NC(C)=O
CID102088033-Sp0	COCCCC(=O)NCCO[C@@H]1O[C@H](C(=O)O)[C@@H](O)[C@H](NC(C)=O)[C@@H]1NC(C)=O
CID156614447-Sp0	COCCCC(=O)NCCO[C@@H]1O[C@H](CO)[C@@H](O[C@@H]2O[C@H](CO[C@@H]3O[C@H](CO)[C@@H](O[C@@H]4O[C@H](CO)[C@H](O)[C@H](O[C@@H]5O[C@H](CO)[C@@H](O[C@@H]6O[C@H](CO)[C@H](O)[C@H](O)[C@H]6O)[C@H](O[C@@H]6O[C@@H](C)[C@@H](O)[C@@H](O)[C@@H]6O)[C@H]5NC(C)=O)[C@H]4O)[C@H](O[C@@H]4O[C@@H](C)[C@@H](O)[C@@H](O)[C@@H]4O)[C@H]3NC(C)=O)[C@H](O)[C@H](O)[C@H]2O)[C@H](O)[C@H]1O
CID168368355-Sp0	COCCCC(=O)NCCO[C@H]1O[C@H](CO)[C@@H](OC(=O)c2ccccc2)[C@H](O)[C@@H]1OC(=O)c1ccccc1
CID146017362-Sp0	COCCCC(=O)NCCO[C@@H]1O[C@H](CO[C@@H]2O[C@H](CO)[C@@H](O[C@@H]3O[C@H](COS(=O)(=O)O)[C@H](O)[C@H](O)[C@H]3O)[C@H](O)[C@H]2NC(C)=O)[C@H](O)[C@H](O[C@@H]2O[C@H](CO)[C@@H](O[C@@H]3O[C@H](CO)[C@H](O)[C@H](O[C@]4(C(=O)O)C[C@H](O)[C@@H](NC(C)=O)[C@H]([C@H](O)[C@H](O)CO)O4)[C@H]3O)[C@H](O)[C@H]2NC(C)=O)[C@H]1NC(C)=O
CID156614504-Sp0	COCCCC(=O)NCCO[C@@H]1O[C@H](CO)[C@@H](O[C@@H]2O[C@H](CO)[C@@H](O[C@@H]3O[C@H](CO[C@H]4O[C@H](CO[C@@H]5O[C@H](CO)[C@@H](O[C@@H]6O[C@H](CO)[C@H](O)[C@H](O[C@]7(C(=O)O)C[C@H](O)[C@@H](NC(C)=O)[C@H]([C@H](O)[C@H](O)CO)O7)[C@H]6O)[C@H](O)[C@H]5NC(C)=O)[C@@H](O)[C@H](O)[C@@H]4O)[C@@H](O)[C@H](O[C@H]4O[C@H](CO)[C@@H](O)[C@H](O)[C@@H]4O[C@@H]4O[C@H](CO)[C@@H](O[C@@H]5O[C@H](CO)[C@H](O)[C@H](O[C@]6(C(=O)O)C[C@H](O)[C@@H](NC(C)=O)[C@H]([C@H](O)[C@H](O)CO)O6)[C@H]5O)[C@H](O)[C@H]4NC(C)=O)[C@@H]3O)[C@H](O)[C@H]2NC(C)=O)[C@H](O)[C@H]1NC(C)=O
CID168357241-Sp0	COCCCC(=O)NCCO[C@@H]1C[C@H](Cl)[C@@H](OS(=O)(=O)C(F)(F)F)[C@H](C)O1
CID168366434-Sp0	COCCCC(=O)NCCO[C@@H]1O[C@H](COCc2ccccc2)[C@H](OCc2ccccc2)[C@H](O[C@H]2O[C@H](COCc3ccccc3)[C@H](O)[C@H](OCc3ccccc3)[C@H]2OCc2ccccc2)[C@H]1OCc1ccccc1
CID448165-Sp0	COCCCC(=O)NCCO[C@@H]1O[C@H](CO)[C@@H](O[C@@H]2O[C@H](CO)[C@@H](O)[C@H](O)[C@@H]2O)[C@H](O)[C@@H]1O
CID6971097-Sp0	COCCCC(=O)NCCO[C@@H]1O[C@@H](CO)[C@H](O)[C@H](O)[C@H]1O
CID14160884-Sp0	COCCCC(=O)NCCO[C@@]1(C(=O)O)C[C@H](O)[C@@H](NC(=O)CO)[C@H]([C@H](O)[C@H](O)COC(C)=O)O1
CID91849522-Sp0	COCCCC(=O)NCCO[C@@H]1OC[C@@H](O[C@@H]2O[C@H](CO)[C@H](O)[C@H](O[C@@H]3O[C@H](CO)[C@H](O)[C@H](O[C@@H]4O[C@H](C(=O)O)[C@@H](O[C@H]5O[C@H](COS(=O)(=O)O)[C@@H](O[C@@H]6O[C@H](C(=O)O)[C@H](O[C@H]7O[C@H](COS(=O)(=O)O)[C@@H](O[C@@H]8OC(C(=O)O)=C[C@H](O)[C@H]8OS(=O)(=O)O)[C@H](O)[C@H]7NS(=O)(=O)O)[C@@H](O)[C@@H]6O)[C@H](O)[C@H]5NC(C)=O)[C@H](O)[C@H]4O)[C@H]3O)[C@H]2O)[C@H](O)[C@H]1O
CID168366935-Sp0	COCCCC(=O)NCCO[C@@H]1O[C@H](CCl)[C@@H](OC(C)=O)[C@@H]1OC(C)=O
CID168369358-Sp0	C=CCO[C@H]1[C@@H](OCc2ccccc2)[C@@H](COCc2ccccc2)O[C@@H](O[C@H]2[C@H](OCc3ccccc3)[C@@H](OCc3ccccc3)[C@H](OCCNC(=O)CCCOC)O[C@@H]2COCc2ccccc2)[C@@H]1OCc1ccccc1
CID448390-Sp0	COCCCC(=O)NCCO[C@H]1O[C@H](CO)[C@@H](O[C@@H]2O[C@H](CO)[C@@H](O[C@@H]3O[C@H](CO)[C@@H](O[C@@H]4O[C@H](CO)[C@@H](O)[C@H](O)[C@H]4O)[C@H](O)[C@H]3O)[C@H](O)[C@H]2O)[C@H](O)[C@H]1O
CID22866649-Sp0	COCCCC(=O)NCCO[C@@H]1O[C@H](CO)[C@@H](OC(C)=O)[C@H](OC(C)=O)[C@H]1OC(C)=O
CID91853350-Sp0	COCCCC(=O)NCCO[C@H]1O[C@H](CO)[C@@H](O[C@@H]2O[C@H](CO[C@H]3O[C@H](CO)[C@@H](O)[C@H](O)[C@@H]3O[C@@H]3O[C@H](CO)[C@@H](O)[C@H](O)[C@H]3NC(C)=O)[C@@H](O)[C@H](O[C@H]3O[C@H](CO)[C@@H](O)[C@H](O)[C@@H]3O)[C@@H]2O)[C@H](O)[C@H]1NC(C)=O
CID91858117-Sp0	COCCCC(=O)NCCO[C@H]1O[C@H](CO[C@@H]2O[C@@H](C)[C@@H](O)[C@@H](O)[C@@H]2O)[C@@H](O[C@@H]2O[C@H](CO)[C@@H](O[C@@H]3O[C@H](CO[C@H]4O[C@H](CO)[C@@H](O[C@@H]5O[C@H](CO)[C@@H](O[C@H]6O[C@H](CO)[C@H](O)[C@H](O)[C@H]6O)[C@H](O)[C@H]5NC(C)=O)[C@H](O)[C@@H]4O[C@@H]4O[C@H](CO)[C@@H](O[C@H]5O[C@H](CO)[C@H](O)[C@H](O)[C@H]5O)[C@H](O)[C@H]4NC(C)=O)[C@@H](O)[C@H](O[C@H]4O[C@H](CO)[C@@H](O)[C@H](O)[C@@H]4O[C@@H]4O[C@H](CO)[C@@H](O[C@H]5O[C@H](CO)[C@H](O)[C@H](O)[C@H]5O)[C@H](O)[C@H]4NC(C)=O)[C@@H]3O)[C@H](O)[C@H]2NC(C)=O)[C@H](O)[C@H]1NC(C)=O
CID10441236-Sp0	COCCCC(=O)NCCO[C@@H]1O[C@H](CO)[C@@H](O[C@@H]2O[C@H](COC(C)=O)[C@H](OC(C)=O)[C@H](O[C@H]3O[C@H](COC(C)=O)[C@H](OC(C)=O)[C@H](OC(C)=O)[C@H]3NC(C)=O)[C@H]2OC(C)=O)[C@H](O[C@@H]2O[C@@H](C)[C@@H](OC(C)=O)[C@@H](OC(C)=O)[C@@H]2OC(C)=O)[C@H]1NC(C)=O
CID91849895-Sp0	COCCCC(=O)NCCO[C@]1(C(=O)O)C[C@@H](O[C@]2(C(=O)O)C[C@@H](O)[C@@H](O)[C@@H]([C@H](O)CO)O2)[C@@H](O[C@H]2O[C@H]([C@@H](O)CO)[C@@H](O[C@@H]3O[C@H](CO)[C@@H](O)[C@H](O)[C@H]3O)[C@H](O[C@H]3O[C@H]([C@@H](O)CO)[C@@H](O)[C@H](O[C@H]4O[C@H](C(=O)O)[C@H](O[C@H]5O[C@H](CO)[C@@H](O[C@@H]6O[C@H](CO[C@@H]7O[C@H](CO)[C@@H](O)[C@H](O)[C@H]7O)[C@@H](O)[C@H](O)[C@H]6O)[C@H](O)[C@H]5N)[C@H](O)[C@H]4O)[C@@H]3O)[C@@H]2O)[C@@H]([C@H](O)CO)O1
CID91852299-Sp0	COCCCC(=O)NCCO[C@@H]1O[C@H](CO[C@@H]2O[C@@H](C)[C@@H](O)[C@@H](O)[C@@H]2O)[C@@H](O[C@@H]2O[C@H](CO)[C@@H](O[C@@H]3O[C@H](CO[C@H]4O[C@H](CO[C@@H]5O[C@H](CO)[C@@H](O[C@@H]6O[C@H](CO)[C@H](O)[C@H](O[C@]7(C(=O)O)C[C@H](O)[C@@H](NC(C)=O)[C@H]([C@H](O)[C@H](O)CO)O7)[C@H]6O)[C@H](O)[C@H]5NC(C)=O)[C@@H](O)[C@H](O)[C@@H]4O[C@@H]4O[C@H](CO)[C@@H](O[C@@H]5O[C@H](CO)[C@H](O)[C@H](O[C@]6(C(=O)O)C[C@H](O)[C@@H](NC(C)=O)[C@H]([C@H](O)[C@H](O)CO)O6)[C@H]5O)[C@H](O)[C@H]4NC(C)=O)[C@@H](O)[C@H](O[C@H]4O[C@H](CO)[C@@H](O[C@@H]5O[C@H](CO)[C@@H](O[C@@H]6O[C@H](CO)[C@H](O)[C@H](O)[C@H]6O)[C@H](O)[C@H]5NC(C)=O)[C@H](O)[C@@H]4O[C@@H]4O[C@H](CO)[C@@H](O[C@@H]5O[C@H](CO)[C@H](O)[C@H](O)[C@H]5O)[C@H](O)[C@H]4NC(C)=O)[C@@H]3O)[C@H](O)[C@H]2NC(C)=O)[C@H](O)[C@H]1NC(C)=O
CID125040861-Sp0	COCCCC(=O)NCCO[C@H]1OC[C@@H](O)[C@@H](O[C@H]2O[C@@H](CO)[C@H](O)[C@@H](O)[C@@H]2O)[C@H]1O
CID146017319-Sp0	COCCCC(=O)NCCO[C@@H]1O[C@H](CO)[C@H](O)[C@H](O[C@@H]2O[C@H](CO)[C@H](O[C@@H]3O[C@H](CO)[C@H](O)[C@H](OS(=O)(=O)O)[C@H]3O)[C@H](O[C@@H]3O[C@H](CO)[C@H](O)[C@H](O)[C@H]3O[C@@H]3O[C@@H](C)[C@@H](O)[C@@H](O)[C@@H]3O)[C@H]2O[C@@H]2O[C@@H](C)[C@@H](O)[C@@H](O)[C@@H]2O)[C@H]1NC(C)=O
CID156615075-Sp0	COCCCC(=O)NCCO[C@@H]1O[C@H](CO[C@H]2O[C@H](C)[C@H](O)[C@H](O)[C@H]2O)[C@@H](O[C@@H]2O[C@H](CO)[C@@H](O[C@@H]3O[C@H](CO[C@H]4O[C@H](CO[C@@H]5O[C@H](CO)[C@@H](O[C@@H]6O[C@H](CO)[C@H](O)[C@H](O)[C@H]6O)[C@H](O)[C@H]5NC(C)=O)[C@@H](O)[C@H](O)[C@@H]4O[C@@H]4O[C@H](CO)[C@@H](O[C@@H]5O[C@H](CO)[C@H](O)[C@H](O)[C@H]5O)[C@H](O)[C@H]4NC(C)=O)[C@@H](O)[C@H](O[C@H]4O[C@H](CO)[C@@H](O)[C@H](O)[C@@H]4O[C@@H]4O[C@H](CO)[C@@H](O)[C@H](O)[C@H]4NC(C)=O)[C@@H]3O)[C@H](O)[C@H]2NC(C)=O)[C@H](O)[C@H]1NC(C)=O
CID156615793-Sp0	COCCCC(=O)NCCO[C@@H]1O[C@H](CO)[C@@H](O[C@H]2O[C@@H](C)[C@H](O)[C@@H](O[C@@H]3O[C@H](C(=O)O)[C@@H](O[C@@H]4O[C@@H](C)[C@H](O)[C@@H](O)[C@H]4O)[C@H](O)[C@H]3O)[C@H]2O)[C@H](O)[C@H]1NC(C)=O
CID168366477-Sp0	COCCCC(=O)NCCO[C@H]1O[C@H](CO[C@H]2O[C@H](CO)[C@@H](O)[C@@H]2O)[C@@H](OC)[C@@H]1OC
CID91849909-Sp0	COCCCC(=O)NCCO[C@@H]1O[C@H](C(=O)O)[C@@H](O[C@@H]2O[C@@H](CO)[C@H](O)[C@H]2O)[C@H](O[C@@H]2OC[C@H](O)[C@H](O)[C@H]2O)[C@H]1O
CID168358369-Sp0	COCCCC(=O)NCCO[C@@H]1O[C@H](CN)[C@@H](O[C@@H]2O[C@H](COCc3ccccc3)[C@H](OCc3ccccc3)[C@H](OCc3ccccc3)[C@H]2O)[C@H](OCc2ccccc2)[C@H]1NC(C)=O
CID91851660-Sp0	COCCCC(=O)NCCO[C@@H]1O[C@H](CO[C@@H]2OC[C@@H](O)[C@H](O)[C@H]2O)[C@H](O)[C@H](O)[C@H]1OC
CID91856523-Sp0	COCCCC(=O)NCCO[C@@H]1O[C@H](CO)[C@@H](O[C@@H]2O[C@H](CO)[C@H](O)[C@H](O[C@@H]3O[C@H](CO)[C@@H](O[C@@H]4O[C@H](CO)[C@H](O)[C@H](O[C@@H]5O[C@H](CO)[C@@H](O[C@@H]6O[C@H](CO)[C@H](O)[C@H](O[C@@H]7O[C@H](CO)[C@@H](O[C@@H]8O[C@H](CO)[C@H](O)[C@H](O[C@@H]9O[C@H](CO)[C@@H](O[C@@H]%10O[C@H](CO)[C@H](O)[C@H](O[C@]%11(C(=O)O)C[C@H](O)[C@@H](NC(C)=O)[C@H]([C@H](O)[C@H](O)CO)O%11)[C@H]%10O)[C@H](O)[C@H]9NC(C)=O)[C@H]8O)[C@H](O)[C@H]7NC(C)=O)[C@H]6O)[C@H](O)[C@H]5NC(C)=O)[C@H]4O)[C@H](O)[C@H]3NC(C)=O)[C@H]2O)[C@H](O)[C@H]1O
CID156618963-Sp0	COCCCC(=O)NCCO[C@@H]1O[C@H](CO)[C@@H](O[C@@H]2O[C@H](CO)[C@@H](O[C@@H]3O[C@H](CO[C@H]4O[C@H](CO)[C@@H](O)[C@H](O)[C@@H]4O[C@@H]4O[C@H](CO)[C@@H](O[C@@H]5O[C@H](CO)[C@H](O)[C@H](O[C@@H]6O[C@H](C(=O)O)[C@@H](O)[C@H](O)[C@H]6O)[C@H]5O)[C@H](O)[C@H]4NC(C)=O)[C@@H](O)[C@H](O[C@H]4O[C@H](CO)[C@@H](O[C@@H]5O[C@H](CO)[C@@H](O)[C@H](O)[C@H]5NC(C)=O)[C@H](O)[C@@H]4O[C@@H]4O[C@H](CO)[C@@H](O[C@@H]5O[C@H](CO)[C@H](O)[C@H](O[C@@H]6O[C@H](C(=O)O)[C@@H](O)[C@H](O)[C@H]6O)[C@H]5O)[C@H](O)[C@H]4NC(C)=O)[C@@H]3O)[C@H](O)[C@H]2NC(C)=O)[C@H](O)[C@H]1NC(C)=O
CID168359816-Sp0	COCCCC(=O)NCCO[C@@H]1O[C@@H](CF)[C@H](OC)[C@H](OC)[C@@H]1OC
CID168360428-Sp0	COCCCC(=O)NCCO[C@H]1O[C@H](CO)[C@@H](O)C[C@H]1OCc1ccccc1
CID168374495-Sp0	COCCCC(=O)NCCO[C@H]1O[C@H](CCl)[C@@H](Cl)[C@H](OC(C)=O)[C@H]1OC(C)=O
CID91854481-Sp0	COCCCC(=O)NCCO[C@@H]1O[C@H](CO)[C@@H](O[C@@H]2O[C@H](CO)[C@H](O)[C@H](O[C@@H]3O[C@H](CO)[C@@H](O[C@@H]4O[C@@H](C)[C@@H](O)[C@@H](O)[C@@H]4O)[C@H](O[C@@H]4O[C@H](CO)[C@H](O)[C@H](O[C@@H]5O[C@H](CO)[C@@H](O)[C@H](O[C@@H]6O[C@H](CO)[C@H](O)[C@H](O)[C@H]6O)[C@H]5NC(C)=O)[C@H]4O)[C@H]3NC(C)=O)[C@H]2O)[C@H](O)[C@H]1O
CID101613840-Sp0	COCCCC(=O)NCCO[C@]1(CO)OCC[C@@H](O)[C@@H]1O
CID156618462-Sp0	COCCCC(=O)NCCO[C@@H]1O[C@H](CO)[C@@H](O[C@@H]2O[C@H](CO)[C@@H](O[C@@H]3O[C@H](CO)[C@@H](O)[C@H](O[C@@H]4O[C@H](CO)[C@@H](O)[C@H](O)[C@H]4NC(C)=O)[C@@H]3O)[C@H](O)[C@H]2NC(C)=O)[C@H](O)[C@H]1NC(C)=O
CID168361166-Sp0	COCCCC(=O)NCCO[C@H]1O[C@H](CO[C@@H]2O[C@H](COC(C)=O)[C@@H](OC(C)=O)[C@H](OC(C)=O)[C@H]2NC(C)=O)[C@H](O)[C@H](O[C@@H]2O[C@H](COC(C)=O)[C@H](OC(C)=O)[C@H](OC(C)=O)[C@H]2OC(C)=O)[C@H]1NC(C)=O
CID168368788-Sp0	COCCCC(=O)NCCO[C@@H]1O[C@H](COC(=O)c2ccccc2)[C@H](OC(=O)c2ccccc2)[C@H](O[C@@H]2O[C@@H](C)[C@H](O[C@H]3O[C@H](COCc4ccccc4)[C@@H](OCc4ccccc4)[C@H](O[C@H]4O[C@H](C)[C@H](OCc5ccccc5)C[C@H]4OCc4ccccc4)[C@@H]3O[C@H]3O[C@H](COCc4ccccc4)[C@H](OCc4ccccc4)[C@H](OCc4ccccc4)[C@H]3OCc3ccccc3)[C@@H](OC(=O)c3ccccc3)[C@H]2OC(=O)c2ccccc2)[C@@H]1OC(=O)c1ccccc1
CID91852508-Sp0	COCCCC(=O)NCCO[C@@H]1O[C@H](CO[C@@H]2O[C@@H](C)[C@H](O)[C@@H](O)[C@H]2O)[C@@H](O)[C@H](O)[C@H]1O[C@@H]1O[C@H](CO)[C@@H](O)[C@H](O)[C@H]1O
CID91860511-Sp0	COCCCC(=O)NCCO[C@]1(C(=O)O)C[C@@H](OP(=O)(O)O)[C@@H](O[C@H]2O[C@H]([C@@H](O)CO)[C@@H](O[C@@H]3O[C@H](CO)[C@@H](O[C@@H]4O[C@H](CO)[C@H](O)[C@H](O[C@@H]5O[C@H](C)[C@@H](O)[C@H](O)[C@H]5NC(C)=O)[C@H]4NC(C)=O)[C@H](O)[C@H]3O)[C@H](O[C@H]3O[C@H]([C@@H](O)CO)[C@@H](O)[C@H](O)[C@@H]3O[C@@H]3O[C@H](CO)[C@H](O)[C@H](O)[C@H]3O)[C@@H]2O[C@@H]2O[C@H](C(=O)O)[C@@H](O)[C@H](O)[C@H]2O)[C@@H]([C@H](O)CO)O1
CID91861166-Sp0	COCCCC(=O)NCCO[C@H]1O[C@H](CO[C@@H]2O[C@H](CO[C@@H]3O[C@H](CO[C@@H]4O[C@H](CO)[C@@H](O)[C@H](O)[C@H]4NC(C)=O)[C@@H](O)[C@H](O[C@@H]4O[C@H](CO)[C@@H](O)[C@H](O)[C@H]4O)[C@H]3O)[C@@H](O)[C@H](O)[C@H]2O)[C@@H](O)[C@H](O[C@@H]2O[C@H](CO)[C@@H](O)[C@H](O)[C@H]2O)[C@H]1O
CID124939115-Sp0	COCCCC(=O)NCCO[C@@H]1O[C@H](C)[C@H](O[C@H]2OC[C@@H](O[C@@H]3OC[C@H](O[C@H]4O[C@H](CO)[C@@H](O[C@@H]5O[C@H](CO)[C@@H](O[C@H]6O[C@H](CO)[C@H](O)[C@@H](O)[C@H]6O)[C@H](O)[C@H]5O)[C@@H](O)[C@@H]4O)[C@H](O)[C@H]3O)[C@@H](O)[C@H]2O)[C@@H](O)[C@H]1O
CID156614950-Sp0	COCCCC(=O)NCCO[C@@H]1O[C@H](CO)[C@@H](O[C@@H]2O[C@H](CO)[C@@H](O[C@@H]3O[C@H](CO[C@H]4O[C@H](CO[C@@H]5O[C@H](CO)[C@@H](O[C@@H]6O[C@H](CO)[C@H](O)[C@H](O)[C@H]6O[C@@H]6O[C@@H](C)[C@@H](O)[C@@H](O)[C@@H]6O)[C@H](O)[C@H]5NC(C)=O)[C@@H](O)[C@H](O)[C@@H]4O[C@@H]4O[C@H](CO)[C@@H](O[C@@H]5O[C@H](CO)[C@H](O)[C@H](O)[C@H]5O[C@@H]5O[C@@H](C)[C@@H](O)[C@@H](O)[C@@H]5O)[C@H](O)[C@H]4NC(C)=O)[C@@H](O)[C@H](O[C@H]4O[C@H](CO)[C@@H](O[C@@H]5O[C@H](CO)[C@@H](O[C@@H]6O[C@H](CO)[C@H](O)[C@H](O)[C@H]6O[C@@H]6O[C@@H](C)[C@@H](O)[C@@H](O)[C@@H]6O)[C@H](O)[C@H]5NC(C)=O)[C@H](O)[C@@H]4O[C@@H]4O[C@H](CO)[C@@H](O)[C@H](O)[C@H]4NC(C)=O)[C@@H]3O)[C@H](O)[C@H]2NC(C)=O)[C@H](O)[C@H]1NC(C)=O
CID168361417-Sp0	COCCCC(=O)NCCO[C@H]1O[C@H](CO[C@H]2O[C@H](COC(=O)c3ccccc3)[C@@H](OC(=O)c3ccccc3)[C@H](OC(=O)c3ccccc3)[C@@H]2OC(C)=O)[C@@H](OC(=O)c2ccccc2)[C@H](OC(=O)c2ccccc2)[C@@H]1O
CID91852639-Sp0	COCCCC(=O)NCCO[C@@H]1O[C@H](C)C(=O)[C@H](O[C@@H]2O[C@H](C)[C@@H](O)[C@H](O)[C@H]2O[C@@H]2O[C@H](C)[C@@H](O)[C@H](O)[C@H]2O)[C@H]1O
CID91854402-Sp0	COCCCC(=O)NCCO[C@@H]1O[C@H](CO)[C@@H](O[C@@H]2O[C@H](CO)[C@@H](O[C@@H]3O[C@H](CO[C@H]4O[C@H](CO[C@@H]5O[C@H](CO)[C@@H](O[C@@H]6O[C@H](CO)[C@H](O)[C@H](O)[C@H]6O)[C@H](O)[C@H]5NC(C)=O)[C@@H](O)[C@H](O)[C@@H]4O[C@@H]4O[C@H](CO)[C@@H](O[C@@H]5O[C@H](CO)[C@H](O)[C@H](O)[C@H]5O)[C@H](O)[C@H]4NC(C)=O)[C@@H](O)[C@H](O[C@H]4O[C@H](CO)[C@@H](O)[C@H](O)[C@@H]4O[C@@H]4O[C@H](CO)[C@@H](O)[C@H](O[C@@H]5O[C@H](CO)[C@H](O)[C@H](O)[C@H]5O)[C@H]4NC(C)=O)[C@@H]3O)[C@H](O)[C@H]2NC(C)=O)[C@H](O)[C@H]1NC(C)=O
CID156619112-Sp0	COCCCC(=O)NCCO[C@H]1O[C@H](CO)[C@@H](O[C@H]2O[C@H](CO)[C@@H](O[C@H]3O[C@H](CO)[C@@H](O[C@H]4O[C@H](CO)[C@@H](O[C@H]5O[C@H](CO)[C@@H](O[C@H]6O[C@H](CO)[C@@H](O[C@H]7O[C@H](CO)[C@@H](O[C@H]8O[C@H](CO)[C@@H](O[C@H]9O[C@H](CO)[C@@H](O[C@H]%10O[C@H](CO)[C@@H](O[C@H]%11O[C@H](CO)C[C@H](O)[C@H]%11O)[C@H](O)[C@H]%10O)[C@H](O)[C@H]9O)[C@H](O)[C@H]8O)[C@H](O)[C@H]7O)[C@H](O)[C@H]6O)[C@H](O)[C@H]5O)[C@H](O)[C@H]4O)[C@H](O)[C@H]3O)[C@H](O)[C@H]2O)[C@H](O)[C@H]1O
CID49852405-Sp0	COCCCC(=O)NCCO[C@@H]1O[C@H](CO)[C@@H](O)[C@H](O[C@@H]2O[C@H](COS(=O)(=O)O)[C@@H](O)[C@H](O)[C@H]2O)[C@H]1NC(C)=O
CID168375956-Sp0	COCCCC(=O)NCCO[C@H]1C[C@@H](OC(C)=O)C[C@H](COC(C)=O)O1
CID142741136-Sp0	COCCCC(=O)NCCO[C@@H]1O[C@H](CO)[C@@H](OC)[C@H](O)[C@H]1N
CID156616090-Sp0	COCCCC(=O)NCCO[C@@H]1O[C@H](CO[C@@H]2O[C@@H](C)[C@@H](O)[C@@H](O)[C@@H]2O)[C@@H](O[C@@H]2O[C@H](CO)[C@@H](O[C@@H]3O[C@H](CO[C@H]4O[C@H](CO)[C@@H](O)[C@H](O)[C@@H]4O[C@@H]4O[C@H](CO)[C@@H](O[C@@H]5O[C@@H](C)[C@@H](O)[C@@H](O)[C@@H]5O)[C@H](O[C@@H]5O[C@H](CO)[C@H](O)[C@H](O)[C@H]5O[C@@H]5O[C@@H](C)[C@@H](O)[C@@H](O)[C@@H]5O)[C@H]4NC(C)=O)[C@@H](O)[C@H](O[C@H]4O[C@H](CO)[C@@H](O)[C@H](O)[C@@H]4O[C@@H]4O[C@H](CO)[C@@H](O[C@@H]5O[C@@H](C)[C@@H](O)[C@@H](O)[C@@H]5O)[C@H](O[C@@H]5O[C@H](CO)[C@H](O)[C@H](O)[C@H]5O[C@@H]5O[C@@H](C)[C@@H](O)[C@@H](O)[C@@H]5O)[C@H]4NC(C)=O)[C@@H]3O)[C@H](O)[C@H]2NC(C)=O)[C@H](O)[C@H]1NC(C)=O
CID18601057-Sp0	COCCCC(=O)NCCO[C@H]1C[C@@H](OCc2ccccc2)[C@H](O)[C@@H](CO)O1
[truncated: 5,060,622 more chars]
