## Supplementary material for "Atom-level Machine Learning of Protein-Glycan Interactions and Cross-chiral Recognition in Glycobiology": Models: f_values-4concentrations.txt (part 1 of 3)

Name	Group 001	Group 002	Group 003	Group 004	Group 005	Group 006	Group 007	Group 008	Group 009	Group 010	Group 011	Group 012	Group 013	Group 014	Group 015	Group 016	Group 017	Group 018	Group 019	Group 020	Group 021	Group 022	Group 023	Group 024	Group 025	Group 026	Group 027	Group 028	Group 029	Group 030	Group 031	Group 032	Group 033	Group 034	Group 035	Group 036	Group 037	Group 038	Group 039	Group 040	Group 041	Group 042	Group 043	Group 044	Group 045	Group 046	Group 047	Group 048	Group 049	Group 050	Group 051	Group 052	Group 053	Group 054	Group 055	Group 056	Group 057	Group 058	Group 059	Group 060	Group 061	Group 062	Group 063	Group 064	Group 065	Group 066	Group 067	Group 068	Group 069	Group 070	Group 071	Group 072	Group 073	Group 074	Group 075	Group 076	Group 077	Group 078	Group 079	Group 080	Group 081	Group 082	Group 083	Group 084	Group 085	Group 086	Group 087	Group 088	Group 089	Group 090	Group 091	Group 092	Group 093	Group 094	Group 095	Group 096	Group 097	Group 098	Group 099	Group 100	Group 101	Group 102	Group 103	Group 104	Group 105	Group 106	Group 107	Group 108	Group 109	Group 110	Group 111	Group 112	Group 113	Group 114	Group 115	Group 116	Group 117	Group 118	Group 119	Group 120	Group 121	Group 122	Group 123	Group 124	Group 125	Group 126	Group 127	Group 128	Group 129	Group 130	Group 131	Group 132	Group 133	Group 134	Group 135	Group 136	Group 137	Group 138	Group 139	Group 140	Group 141	Group 142	Group 143	Group 144	Group 145	Group 146	Group 147
0.1 µg/mL CFG-7-Sp8	0.00017137379	0.00080734567	0.0	9.622438e-05	0.00042549652	0.00055245584	1.2526611e-05	0.0	0.00028914522	0.0005445948	4.2342825e-05	0.003880262	0.0	1.512613e-05	0.00012404444	0.00016910039	0.0	0.0001034739	1.7213168e-05	0.0014688912	7.2188736e-06	5.082036e-06	0.0	0.0	0.0001836042	2.3480497e-05	1.8177312e-05	0.00021925502	0.0001024541	8.96143e-05	0.00029066543	2.71888e-05	0.0	0.0	0.0	0.0	0.0002496896	0.0	0.00016819105	6.286513e-05	0.0	1.6697779e-05	3.4403354e-05	0.00035934075	0.0	0.0	3.4438865e-05	0.0	0.0	0.0	0.0	5.9218844e-05	0.0	0.000103216495	9.866417e-05	0.00022549387	0.00035385796	3.0013314e-05	0.0	6.3908024e-05	0.0	0.0	0.0	0.00097360404	0.0	0.0015403742	0.0	0.0	0.0	0.0	0.00014448795	0.0	0.0	0.0	0.0	0.0	0.00018662795	0.0	4.0260806e-05	4.404897e-05	7.1166236e-05	0.0	0.0	0.0	6.134015e-05	0.00019574897	9.89345e-05	8.212942e-05	0.0	2.2097733e-05	0.00019653994	0.00039196367	3.3503242e-05	7.0322305e-05	9.906759e-05	0.00032392918	0.0	0.00012824475	0.0	0.0	0.0	0.0	0.0	0.0006487275	0.001339464	0.0	4.8484784e-05	0.0019857716	0.0022690373	0.00015569896	0.0012579473	0.00094351073	0.0061240946	0.00043059667	0.00022094055	0.00018788759	0.0	0.0	4.9200564e-05	0.0	5.980397e-05	0.0019092567	5.5647437e-05	1.5116427e-07	0.00011656466	4.753668e-05	0.00067962526	0.0	0.0	0.0	0.0	0.0	0.0	8.161527e-05	6.2806634e-05	0.0	7.128122e-05	0.00013978031	0.0	7.8349694e-05	0.00018886897	6.24399e-05	0.00014391997	0.00037151293	0.00025771774	0.00078041066	8.730786e-06
0.1 µg/mL CFG-8-Sp8	0.00020514478	0.004486718	0.00021080124	0.0	0.00031470772	4.036328e-05	0.0	0.0	0.00025461655	0.0010994425	0.00025569953	0.00039525406	7.4417774e-05	0.0	7.89577e-05	0.0	0.0	0.00032586954	0.0	0.0010298511	6.944018e-05	0.0001521256	0.00012776951	0.00063064584	0.00014032138	8.6883956e-05	0.00021346933	3.6236175e-05	1.2833269e-05	0.0	0.00011581143	6.0877435e-05	0.0	5.4731136e-05	7.349994e-05	1.3395024e-05	3.523243e-07	0.0	6.684218e-05	7.938543e-05	0.0	8.297231e-05	3.9488565e-05	2.611801e-05	3.9389757e-05	0.00022949767	0.0	0.00016610783	2.7609405e-05	0.0	0.0002791507	0.00028046424	0.000104768966	0.0	2.445499e-05	5.6787852e-05	0.0003276871	0.0	3.0275542e-05	7.2391454e-06	0.0	8.039469e-05	5.1130097e-05	2.3450513e-05	0.00016623645	0.0011938912	0.0	3.5411006e-06	0.0	5.6962093e-05	9.045885e-05	1.7446037e-05	0.00017632665	5.8636426e-05	1.0767677e-05	0.0	0.00029928988	0.0	5.266636e-06	0.0	0.0	0.00013508489	0.00015863651	0.00020914919	3.2444786e-05	0.0	0.0	0.0013070459	0.0	0.000125038	0.00082140835	0.00030870375	0.0010062285	0.0	9.538095e-05	1.2308937e-05	0.00071627053	0.0005225383	3.3299988e-05	0.0	0.0	0.00029984035	0.00021106916	0.00031328722	0.0030166449	0.0	0.0	0.0013404251	0.01018151	0.0	0.00022716507	0.00029215732	0.0115907695	3.0914725e-05	6.4902655e-05	0.0006934985	0.0	0.0	7.0587026e-05	8.2359096e-05	0.0	7.192745e-05	1.5850677e-05	0.0	3.2299836e-06	0.0	0.00095919514	0.0	0.0	0.0	0.0	0.0	2.2742273e-05	0.00017685529	0.00010776839	0.0	5.7738944e-05	0.0	0.0	0.00010752579	0.0	1.04132e-06	0.0	1.0924843e-05	0.0012374971	0.00068249874	0.0
0.1 µg/mL CFG-9-Sp8	0.0002955475	0.0004613773	8.5447246e-05	0.0001279603	0.0	0.0	0.0	0.00040236252	0.00025438608	0.000986207	0.00017910408	0.0058762413	0.00020209882	0.00022875512	0.00044018266	0.0004554355	0.00019007562	0.00037158275	0.00035615143	0.003141971	0.00019800621	0.0003376499	0.00017229837	0.008477683	0.0002778216	0.00043814557	0.00019747355	0.00048689236	0.00023998672	0.00025903957	0.0002725038	0.00012950787	0.0	0.0	0.0	0.0003008902	0.0	0.00025348677	0.00016384272	2.7483293e-05	0.000113048256	0.00037092966	0.00020135175	4.1437997e-05	0.00023910306	0.00074839254	0.00022735844	0.00018769388	0.00021408372	0.0	0.00012736757	0.00025020467	0.00022161477	3.0034573e-05	3.3590666e-05	7.232768e-05	0.00045564445	0.00026258235	0.0	0.0001136613	0.0	0.00027134063	0.00031655622	0.00035588804	0.00057572115	0.0018366255	8.4499676e-05	0.00011783315	0.000121801546	0.0	0.0	0.0	0.0003662528	1.2269494e-05	0.0027999177	0.0	0.00020613805	2.549662e-05	2.6122074e-05	0.00041097062	0.0	0.00020107662	0.0009045365	5.3214044e-05	0.00019635797	0.00016067646	0.00017737247	0.0	0.0	0.0	0.0005437057	0.0009379182	0.00045115518	0.00030553265	0.00029833446	0.00032686326	0.00060867687	0.00053803885	0.00020762718	8.122581e-06	0.0002162312	0.00043834996	0.00041723944	3.701987e-05	0.000295509	0.0	8.630035e-05	0.003713957	0.003770593	0.00014748161	0.0016745045	0.0015395583	0.0059718913	0.0007701807	0.00016463768	0.0004306708	0.0	1.4628212e-05	0.00021095025	0.0	0.0001606838	6.872796e-06	0.0	0.0	0.0	0.110188924	0.0074915	0.0	0.0	0.0	0.0	0.0	7.831099e-05	0.0	1.2351261e-05	0.0	8.505521e-05	0.0	0.0	0.0	2.6208047e-05	8.71816e-05	0.0	9.6785094e-05	0.0004288432	0.00018288061	0.0
0.1 µg/mL CFG-10-Sp8	0.0	0.0009611333	0.0	0.0	0.0	0.0	0.0	0.0	0.00010608703	0.011870859	0.0	0.0007362361	0.0001945847	0.0	0.00017587075	0.0	0.0	0.0	7.0876275e-05	0.0	0.0	0.00013432826	0.0	0.0	1.3534235e-05	0.0041874885	0.0	0.0	0.0	0.0	0.00037599244	0.0016834341	0.036374897	0.002618965	0.0	0.00028141457	0.0	7.951767e-05	0.0	0.0	0.0	0.0	0.0002409618	5.2511464e-06	0.0	0.0	0.0	2.5577088e-05	0.0	0.0	0.0	8.218188e-05	2.9862531e-05	5.6469617e-05	0.0048355283	0.0	0.00030417944	4.2892185e-05	0.0	0.0	5.7101923e-05	0.058950663	0.010622946	0.00057153916	0.00035527823	0.02287964	0.0	0.0	8.1549726e-05	0.0	4.3112494e-05	0.00026898718	0.14511272	0.16645071	0.0804911	3.5812882e-05	0.00049758493	0.0	0.010100728	5.7938738e-05	6.40883e-05	0.0	0.00010698459	0.0	0.00010522865	0.00011802422	0.00016639991	0.0	0.0	0.0	0.00026841738	0.0	0.00040451353	0.0120637445	0.00030713755	9.647131e-05	0.00044595508	0.00038832345	0.0	2.5459865e-05	0.0	0.00012664833	0.0003544903	9.23673e-05	0.0	0.0	0.0	0.00013386626	0.0	0.0	0.00088785944	0.0006158205	0.00062100694	0.0	0.0	0.0004634923	9.6257645e-05	0.0	7.67873e-05	0.0	0.0	6.2282874e-05	8.485108e-06	0.0072325813	4.0014584e-05	4.5912973e-05	0.0058534658	4.3545104e-05	0.0	0.0	0.0	0.0	0.0	0.0	8.202868e-05	3.530342e-05	1.909682e-06	0.0	0.0	1.8702336e-05	0.0	9.936461e-05	0.0	9.26561e-05	0.00044906	0.0	0.0
0.1 µg/mL CFG-10-Sp15	0.00027837715	7.551484e-05	1.5197776e-05	0.0003016412	0.00040857244	0.0008571621	0.00015458422	0.00016629678	0.0	0.00029761007	5.3486925e-05	0.0019592443	0.00030098212	1.5025406e-05	0.00031101343	7.169973e-05	0.0	0.0012806788	0.0012684098	0.001262612	4.685588e-05	0.00030860724	8.412377e-05	0.0002799513	0.00016810437	0.0013842523	0.00012860235	9.86715e-05	4.50507e-05	0.00021058701	0.00018465049	0.0016525481	0.040226657	0.0011424745	5.0524977e-05	1.8627112e-05	8.115525e-05	0.00037618424	0.0	0.0	0.0	0.0001305997	0.0002451565	0.00011740711	0.0	0.0002420067	0.0	0.00019755405	9.980344e-05	0.00011701094	7.958249e-05	0.00056202913	0.00018745294	5.447806e-05	0.0003982775	0.0	0.00029152873	2.2773147e-05	0.0	0.0	2.255487e-05	0.027982933	0.0013771313	0.00027651657	0.0	0.029964795	0.0	3.0913692e-05	0.0	0.0	0.0	0.0003270347	0.0288199	0.0020445043	0.028746735	1.8116014e-05	2.007931e-06	0.00027539255	0.0004191151	3.2876673e-05	0.0006996091	0.00010724068	0.0	0.0	0.00037812316	9.0513124e-05	0.0001949737	0.0	8.632723e-05	0.0	0.00022148753	0.00058616593	0.00027145352	8.811048e-06	0.00038285798	0.00030407825	1.9143654e-05	0.00012820584	0.0	0.00013139115	0.0	0.00030534007	9.349705e-05	4.2464646e-05	0.0030028601	0.0	3.563057e-05	0.0013727844	0.0	0.0	0.00096037704	0.0010847524	0.0	0.0011785268	0.00023995603	0.00071652053	0.0	0.0	9.38722e-05	0.0	2.8967377e-05	0.00096428726	0.0013145276	0.0035873128	0.0	2.3572276e-05	0.24151875	0.0	2.5059753e-05	0.0	0.0	0.0	0.0	0.00012339512	0.00017729447	0.0	0.00013198185	0.0	0.0	0.0001788823	2.5182748e-05	0.00011573453	3.717045e-05	0.0	0.0	2.6463997e-05	0.00023900234
0.1 µg/mL CFG-11-Sp8	4.7917856e-05	3.6504538e-05	0.0	0.0	0.0	4.0202736e-05	0.0	0.11202789	0.0	9.295934e-05	0.0	0.000613271	0.0	0.0	7.5164404e-05	0.0	0.0	0.00014309766	0.0	0.00073212007	0.0	8.1277605e-05	0.0002473295	0.0	1.7201904e-05	0.0	0.0	0.0	0.0	0.0	5.8348764e-06	0.0	0.0	0.00012039754	0.0	0.0	6.571056e-05	0.0	0.000110017885	0.0	0.0	0.0	8.137186e-05	0.0	0.0	0.0	0.0	0.0	0.0	0.0	0.0	0.00017882658	0.0	0.0001287285	0.0010154573	0.0	1.0565439e-05	0.0005936677	0.0	0.0	0.0	0.0	0.0	0.0	0.00044419078	0.0012341266	2.9843444e-05	0.0001359524	0.0	2.2977561e-05	0.02169776	0.0	0.00022105033	7.580451e-05	6.0521215e-05	0.00017825898	0.00016242254	1.2368178e-05	8.678276e-06	1.5383539e-05	0.0	0.0	0.0	0.0	0.00013675298	0.00013244197	0.0	0.00014561796	0.0	0.0	0.02565764	0.0	0.0	2.4329138e-05	0.0003023645	0.000101173704	0.0	0.0003703321	2.3913506e-06	0.0	0.0	1.7563301e-05	4.788964e-05	0.0	0.0	0.0	5.0438837e-05	0.0014404232	0.0	3.122111e-05	0.00081922393	0.0010465301	0.0007144181	0.0	0.0	0.0	5.6983154e-06	0.0	0.0	1.0504626e-05	0.00015237073	0.00011557529	9.676357e-05	0.0	3.724509e-05	0.0	0.00034632365	4.3620646e-05	1.4314508e-05	5.7496527e-06	4.694114e-05	0.0	0.0	0.0	0.0	0.0	5.3412394e-05	0.00014450839	0.00010924475	0.0	0.0	0.0	0.0	1.3570074e-05	0.0	0.0	0.00037505222
0.1 µg/mL CFG-11-Sp9	8.052312e-06	5.612863e-05	8.2373335e-05	0.00011796711	0.0	0.0	6.9458096e-05	0.08178662	3.9001075e-05	0.0	0.0	0.00051208155	0.0011346225	8.5022395e-05	3.0805655e-05	0.0	0.0	0.0	0.0	0.0009992949	0.0001352942	0.0	0.0	0.00023580885	2.957965e-05	3.753152e-05	0.0	0.0	0.0	0.0022040028	0.0	0.0	0.0	0.0	0.00010975672	0.0	0.0012266528	0.0	0.0	0.00015476701	0.0	0.0	0.0	0.000112643414	0.0	5.3262967e-05	0.0	0.00013324509	0.0	0.0	0.0	0.0	2.7430267e-05	0.0	7.361508e-05	0.0	0.0	0.0	0.0	0.0	0.0	0.0001152521	0.00015881006	0.00015026028	0.00075409247	0.00040751605	0.0	0.0	0.0	1.6089003e-06	0.036949098	0.00010826406	6.501283e-05	0.00013860474	7.027901e-05	7.327397e-05	0.0	1.5497722e-06	9.0950096e-05	4.7498965e-05	0.0	0.0012209545	0.000111124886	0.0	8.548656e-05	0.00019353788	0.0	0.0005578897	0.0	0.00013043953	0.014635533	0.00012515103	0.0	1.1179585e-05	1.6868282e-05	0.0001376228	0.0	0.00011611113	0.0	0.0	0.0	4.2857628e-05	0.0	0.0	0.0	0.0	0.00023659371	0.0019267778	0.0010806883	0.000247079	0.0015400418	0.001091309	0.0008882753	0.0015181575	0.00064607366	0.000952801	0.0	0.00021750452	7.0070186e-05	0.0	0.00017585244	0.0027012592	8.484924e-05	0.005408468	4.4024353e-05	0.00010598259	0.0011523854	2.955843e-05	7.0316906e-05	2.4355337e-05	0.0	0.0	0.0	0.0	9.323135e-05	0.0	0.00014789317	0.00072251895	0.0	4.829657e-06	0.0	3.7715494e-05	8.254757e-05	0.0	0.0	3.5329306e-06	0.0004268766
0.1 µg/mL CFG-13-Sp8	0.0	0.00012945475	0.0	0.0	0.0	0.0	0.0	0.0	0.0	0.0009770961	0.0	0.0017891295	5.2241016e-05	0.00012962603	0.00049847766	0.0	0.0	0.0	0.0	0.0019628806	7.8161895e-05	0.00021479797	5.088209e-05	0.0	0.00015185852	0.0	0.0	0.0007724906	0.00011757998	0.0	0.00013588228	0.0	0.0	0.0	0.0	0.00025158894	2.4003935e-05	9.251457e-05	9.885418e-05	0.00029189626	0.0	0.0	0.0	0.0	0.0	0.0	7.26545e-05	0.00010563993	0.0	2.1326288e-05	0.0	0.0002650353	0.0	0.0	0.0	0.0	0.0002531617	0.0001068086	0.0	0.0	0.0	0.00039036848	0.0003111262	0.00019409835	0.0	0.0007654176	0.00040225466	0.00034731877	0.00014617332	0.0	7.8206455e-07	0.0	0.0	9.098196e-06	0.0	0.0	0.0	0.0	7.72809e-05	0.0	1.9601659e-05	0.00023281403	0.0	0.0	0.0002849087	9.0936366e-05	0.00024253038	0.0	3.5708646e-05	2.6306585e-05	0.000799264	0.0	0.0	0.0	0.0005219342	0.00010258542	3.2659077e-06	0.00037060812	4.0971256e-05	0.0	0.0	0.0	0.0	9.484729e-05	0.00039684595	0.0	0.00010354622	0.0033280503	0.002797167	0.0	0.0011712641	0.0012978426	0.000987644	0.0032503041	0.00014860208	0.0003510698	1.8587166e-06	4.452621e-05	3.785836e-05	0.0	0.00028730635	0.0	1.1802247e-05	0.0	9.3908864e-05	7.296606e-05	0.0	1.6007458e-05	5.630098e-05	6.3139625e-05	0.00010666251	0.0	5.8436515e-05	0.0	0.0	2.8873977e-05	0.0	0.00016223897	0.0	3.414717e-05	5.9948e-05	0.0	5.3280946e-05	8.294564e-05	0.0	0.0	0.00024002854
0.1 µg/mL CFG-13-Sp11	1.17384e-05	0.00010231943	0.0	0.0	0.00017812681	0.0	0.0	0.0	0.00012052909	0.0	0.0	0.0039353343	0.0	0.00020296751	0.0001471146	0.0	0.0	7.8102785e-05	0.00034727293	0.0035976293	7.840126e-05	0.0	0.0	0.0	5.1205418e-05	0.00017896174	0.0	0.0001928033	0.00018791186	0.0	0.0002977961	0.0	0.0	0.0	0.0	0.0021140776	0.00010938065	0.0	0.000530205	9.6556156e-05	0.0	0.0	0.0	8.1077305e-05	0.0	0.0	6.173237e-05	0.0	0.00030098317	0.00012601702	0.0	0.003398741	4.8920007e-05	0.00014641824	3.324931e-05	0.00018571841	0.0008709907	0.0007302297	0.0	0.0	5.3443157e-05	0.00025515992	0.00029690735	0.0001439198	0.0005505877	0.0011421122	4.772004e-06	0.00028895857	3.371424e-05	0.0	0.0	0.0	0.0	8.53763e-06	3.0645893e-05	0.00016461949	0.0003717934	2.5394116e-05	0.0	0.0	1.3421814e-05	0.0	0.0	0.0030878552	6.875469e-05	0.00024082164	7.081829e-05	0.0	0.0	0.0	0.00051949936	0.0	3.478468e-05	0.00027277044	0.00045607053	0.00014044139	0.00022613356	0.00038196894	0.0	4.4564837e-05	0.00012998018	0.00015212504	0.0	0.0	0.0	0.00011656939	1.2882219e-05	0.0015893632	0.0011020174	3.1324635e-05	0.0010018619	0.0010043437	0.00077094213	0.002129367	6.684567e-05	0.0	0.00013100557	7.490699e-05	0.0	0.0	9.396025e-05	4.5162255e-05	5.0522038e-05	2.0019372e-06	0.0	0.0	0.00029627443	3.865524e-05	0.0	0.00011137746	0.0	0.0	0.0061488175	0.0	0.0	0.0	0.0	5.682946e-05	0.0	3.1578205e-05	0.00010036651	0.0001497408	1.3558951e-05	0.00016200471	0.0	0.0	0.00029324568
0.1 µg/mL CFG-14-Sp8	2.9935338e-05	4.2894197e-05	0.0	0.0	0.0	0.0	0.0	0.0	0.00011150874	3.3083557e-05	0.0	0.0018942475	0.0	6.001159e-05	3.6094607e-05	0.0	0.0	0.00033010964	0.00073729316	0.0026855425	3.0431229e-05	0.0	0.00023941378	0.0	1.5371885e-05	0.0	0.0	0.0	0.0	0.0	0.0	0.0	4.651987e-05	0.0	0.0	0.0	0.0	0.0	0.0	8.1304424e-05	0.0	0.0	0.0	0.0	0.0	0.0	0.0	0.0	0.00014694301	0.0	0.00016585887	0.0	0.00043629087	2.5506137e-05	1.43016105e-05	9.965974e-05	0.0	0.00019084099	0.0	0.0	0.0	9.478294e-06	0.0	0.00013505934	0.0016699084	0.0016341583	7.894054e-05	4.5214824e-06	0.0	0.0	7.3353316e-05	0.0	0.0002520407	0.000120038945	5.625053e-05	0.0	0.0010894219	5.406303e-05	0.000118404474	1.2558734e-05	3.09783e-05	0.0	0.0	0.0	0.00021105733	2.6470538e-05	0.0001004975	0.0	0.0	0.0	5.8398975e-05	0.0	0.0012837751	0.0	0.00022601757	0.0	0.0	7.440607e-05	0.0010878197	0.0	0.0	0.00018623844	0.0	0.0	0.0	0.0	4.2028933e-05	0.0024925913	0.0068564494	4.7470112e-05	0.0010038589	0.00097475026	0.001758371	0.00032747182	0.00013397988	0.0	0.00018501152	0.0	4.7886595e-05	0.0	0.0001452641	0.0014789527	3.0430868e-07	1.7741264e-05	0.0	0.0	0.004651575	0.0	0.0	1.6367883e-05	0.0	0.0	0.0	7.019389e-05	1.7249933e-05	0.0	0.0	9.164377e-05	0.0	0.0	1.701394e-05	0.0	0.0	0.0	0.0	0.0	0.0018374285
0.1 µg/mL CFG-15-Sp8	0.0	0.0013096567	0.00016652854	0.0	1.2952651e-06	0.0	0.00023249097	0.00049192994	0.00022095173	0.00014056127	0.00010775982	0.0014944716	9.260676e-05	3.9384813e-05	0.00023393352	0.00010839047	0.0	0.0012241877	0.0015546958	0.0009459114	0.00045767485	0.0002905657	0.0	0.0002796175	0.0	9.199689e-05	0.00012370739	0.00018377988	0.0	0.00012085799	0.00029655584	7.634523e-05	0.00010034802	2.5615253e-05	0.00021419085	0.00012812475	3.3661257e-05	0.00015985775	0.00013405462	0.0003018377	0.00010216434	0.0	0.0	0.0	0.00030612008	0.0004997836	0.0	0.0002329774	6.250395e-05	0.00018818915	0.0	0.0014282936	0.00011614912	0.0001231145	0.00027426952	5.55516e-06	0.00035085971	0.00019795474	0.0	0.00013371756	5.463119e-07	0.00012895867	0.000146811	0.0010649931	0.0005917956	0.00046587206	0.00025722058	0.00017310414	6.546365e-05	0.00020321942	0.00013137251	0.0010002836	6.3388696e-05	4.1014995e-05	0.0	0.0	0.00033987034	7.8765304e-05	0.013371237	0.0	0.00040878434	0.00030069216	0.0	5.4616007e-06	0.0002320872	0.0001877956	0.0001264545	0.00029226078	0.00027567972	0.0	0.00011488183	0.0010608356	0.0014238107	0.0	0.00031627392	0.0	0.0	0.00014383378	2.8763684e-06	0.0	0.00014655464	0.00023851501	0.00017387986	0.00034335	0.00028677811	0.0	4.347298e-05	0.0022507594	0.013232721	0.00032759347	0.000622571	0.0006458838	0.0048920196	0.00058156793	0.00027417653	0.009513521	0.0	0.0	0.00026269763	7.6967735e-05	0.00018598877	0.0002626779	3.4230132e-05	0.0	0.0	0.0	0.0011190193	4.51414e-05	5.9291368e-05	7.313698e-05	0.0	2.5661186e-05	0.00027286855	0.0	3.8285043e-06	0.0	0.0	9.019518e-05	0.000118474345	0.0002753254	0.00021691064	1.6057298e-06	0.00017003053	0.00017503728	0.0	0.0	1.62772e-05
0.1 µg/mL CFG-16-Sp8	0.0	0.0015767079	0.0	0.00018911039	2.9553728e-05	0.0	8.577784e-05	2.8142607e-05	0.0	0.00047332808	6.026404e-05	0.0014981708	0.0	4.8867358e-05	0.00019566675	0.0	0.0	0.00043842313	0.0004874109	0.002003633	0.0001536872	0.00016738816	0.00025253155	0.0	0.0	3.7114896e-05	0.0001369333	3.7405166e-06	0.0	0.0	1.4454289e-05	0.0	8.037612e-06	2.3636414e-05	6.226694e-05	0.00012264923	0.0	6.8813286e-05	0.0	0.0	0.0	0.0	0.0	6.292728e-05	5.512175e-05	0.0	5.106127e-05	2.852967e-05	2.9005065e-05	0.0	3.859623e-05	0.00018451805	2.8819877e-05	0.0	3.3934055e-05	2.273871e-05	4.3708016e-05	0.00020375548	0.00022986923	0.0	0.0	0.00018251185	0.00014458562	0.0	0.00020405241	0.0013748022	0.00030995387	8.2716964e-05	0.0	0.0	0.0	0.0	0.0	4.755874e-05	3.3779757e-05	4.8336795e-05	0.0	7.412082e-05	0.0	2.4176907e-05	0.0	4.3113236e-05	0.0	8.506722e-06	9.7161195e-05	0.00017899524	7.406791e-05	0.0	8.117912e-05	0.0	0.00014569923	0.0002500172	0.00069059763	4.964644e-05	7.839261e-05	5.8423546e-05	0.00024028131	0.00036695786	5.121691e-05	0.0	0.0	0.00012576902	0.00011611774	0.0005423972	0.00080242846	0.0	0.0	0.00053309323	0.0051123546	0.00019716674	0.0007842612	0.0008693676	0.009166197	0.0	0.00015109484	0.00016417618	0.0	0.0	4.4868993e-05	7.924423e-06	0.00040121158	0.0001735656	0.0	0.00010091668	0.0	0.0	0.0	0.0	0.0	8.223011e-05	0.0	0.0	0.0	0.00014996571	0.0	0.0	0.00012478823	1.7052793e-05	0.00010193671	2.3060424e-05	2.4931956e-05	0.00023779432	0.0	0.0	6.4287364e-05	0.0	0.0
0.1 µg/mL CFG-17-Sp8	5.497158e-05	0.0008843226	0.0	0.00012730026	7.102684e-05	0.0005242194	0.00035238947	0.0	0.00015044342	0.00022818154	0.0	0.00041268274	0.00022791307	9.18968e-05	0.00022067057	0.0	0.0	0.00041901934	0.00070353394	0.0014207179	0.0	0.00030014722	0.00028045775	0.0	0.0	0.0	0.0	0.0	0.0	2.6945845e-06	0.0001156494	0.0002023439	0.00016129819	0.00013638595	0.0	0.0	0.00017148451	0.00011364787	3.244553e-05	0.0	0.0	0.00014570421	0.0	2.0767052e-06	0.0	0.0	5.3563723e-05	0.0	0.00018309586	0.0	0.0	0.0	0.0	0.0	0.0	0.0	0.00010378532	8.557291e-05	0.00013284362	0.00040997975	0.00084263197	0.0	0.0	1.8018862e-05	4.4502023e-05	0.0009372577	2.6668686e-05	5.5868397e-05	0.0	0.0	0.00014564655	1.8185214e-05	0.013890432	0.0	0.0	5.9231086e-05	0.0001623401	0.0	0.00011388742	0.0	0.0	0.0	0.00013712357	3.9413306e-05	0.00013526935	8.6879685e-05	0.00012507947	0.0009878194	0.0	0.0001162446	0.00033288827	0.000339217	0.00078123837	9.3721785e-05	0.00018433438	0.0	0.0	0.00022527836	0.0	0.0	0.0	0.0	0.00013565888	3.078862e-05	0.0034361915	8.752844e-06	0.0004249611	0.0014500491	0.003013867	0.0	0.000701563	0.0003998148	0.0028881205	0.00010369122	0.00052536384	0.00047312814	0.0	1.3541067e-05	3.1219333e-05	8.505732e-05	0.0	0.00021474004	0.0	0.0	0.0	0.0	0.0028454056	0.0	8.1256476e-05	0.0	0.0	0.00015501633	0.0	8.9113695e-05	0.0	2.2756365e-05	0.00015301711	2.003703e-06	0.0	0.0	4.7282483e-05	0.000112088375	4.239139e-05	0.0	8.2363425e-05	0.00046133276	0.0
0.1 µg/mL CFG-18-Sp8	2.9648427e-05	0.0007324877	0.0	0.00012759097	0.0	5.7741447e-05	0.0	0.0	0.0	0.007406799	0.00014919249	0.002131389	0.00024384486	2.261963e-05	0.0004108743	8.765435e-05	0.0	0.0008800851	0.00064227614	0.000480973	5.0342576e-05	0.00017821482	0.0	0.0	4.1001822e-05	2.5768879e-05	0.0	0.0003273999	0.00013190768	0.0	0.00010868637	0.0	0.00016159019	0.0013073008	0.00026747555	0.00020887655	0.000120065364	0.0	0.00028890223	0.0	0.0	5.158919e-05	6.370767e-05	0.00014057518	0.00018462488	0.00046856655	2.5446669e-05	0.0	2.5514772e-05	0.0	0.0	0.0005889806	0.00032688305	1.0672283e-06	0.00093720556	0.0	0.00044585814	0.00035857563	0.00014114038	0.0	0.0	0.012996532	0.014448748	0.00010120016	0.00028458692	4.7960235e-05	2.2036793e-05	4.4689656e-05	4.5463014e-05	3.8760056e-05	0.0	0.0005915023	0.059550203	0.003711912	0.04699413	3.811322e-05	0.00015302555	3.9458577e-05	0.006354978	3.0549688e-06	3.5135122e-06	0.0	0.0	8.960948e-05	0.00018323075	0.0003039282	9.392628e-05	0.0	0.0	0.0	0.00018802735	0.0	0.002940972	0.03546268	0.0004840918	0.00037961165	0.0	0.000848628	0.0	0.0	0.00010425614	2.8068775e-05	4.3258213e-05	0.00024504412	0.0001598028	0.0	0.0	0.002612112	0.0032079532	0.0	0.00037880687	0.00031612662	0.0018687709	0.0	8.688176e-05	3.624235e-05	0.0	1.1001006e-05	5.5080614e-05	0.0	4.419274e-05	0.00048022481	0.00010093181	0.005294786	0.0	5.2898253e-05	0.0049099014	0.00015760987	4.0404146e-05	0.0	0.0	0.0	3.1866333e-05	8.1528015e-05	0.0	0.0	9.752182e-05	0.0003271942	0.0	0.0	6.705692e-05	2.4052148e-05	1.87832e-05	0.0	0.008893379	0.0	0.0
0.1 µg/mL CFG-19-Sp0	1.4350098e-05	0.07137413	0.0	3.8324215e-05	0.0	0.0	0.00021721718	8.4664265e-05	8.965093e-05	0.052272156	0.0	0.0016335584	0.00010028342	0.00013648416	0.00040289902	0.0	0.0	0.0017623524	0.0009001217	0.0018903392	7.527683e-06	2.2927707e-05	0.0	0.0	0.00018023895	2.6524043e-05	0.0	0.0003067548	0.00019451168	0.0	0.00027217058	0.0	0.0	0.0	6.737588e-05	0.0007400641	0.0	0.00045896767	7.543377e-05	4.4085496e-05	5.9642385e-05	0.0	0.0	0.0	0.0	0.0	1.429207e-05	0.00027703034	0.0	0.0	0.0	0.0006805464	0.0	0.000112082096	0.0	4.8824364e-05	0.0005935618	0.00048795342	4.3992677e-05	0.00018312923	0.0	6.63244e-05	1.5565069e-05	0.00021274947	0.0024250187	0.0012625019	0.0	0.0	2.9919224e-06	4.7634687e-05	7.629038e-05	8.153225e-07	0.0	5.9195463e-05	2.2594717e-05	0.0	0.009910053	0.0006526292	1.0486218e-05	0.0	0.0	9.564124e-05	0.0	0.0	0.00010418938	0.00013707146	0.00018052262	0.011604252	3.8003676e-05	0.0	0.00013113672	0.001199685	0.0018151054	0.00015389107	0.00030172194	9.746714e-05	0.00020800359	0.0004469006	0.00011219538	0.0	0.00040455355	0.00014234651	0.0	0.00019159573	0.0022117377	0.0	0.0	0.00043222538	0.00023463191	0.0	0.0008004722	0.0008512198	0.0001606136	1.3588538e-05	0.00014600351	0.0002558824	0.00020712425	0.0	0.00018467825	0.0	0.00032432092	8.251359e-05	2.443241e-06	8.721862e-05	0.0	0.14242856	0.0	0.0	4.725479e-05	4.3168064e-05	0.0	0.00022818366	8.9843816e-05	9.5995514e-05	0.0	2.7804947e-05	6.0767274e-05	9.307761e-05	0.0	2.4023915e-05	4.316425e-05	0.0	6.9994014e-05	0.00019178448	0.0	0.0	0.0
0.1 µg/mL CFG-19-Sp8	6.0197268e-05	0.070184834	0.0	0.0	0.0	0.0	0.0	0.00036395533	2.9050743e-05	0.08852972	0.0	0.0014249003	1.946595e-05	1.1103025e-05	0.0008551582	0.0	0.0	0.0	0.0	0.0008015254	0.00024732162	0.0	0.00031512356	0.0	0.00010731516	0.0	0.0	2.8119764e-05	0.0	0.00011161202	2.3667626e-05	0.00015830669	0.0	0.0	3.2383487e-05	0.00020104458	8.811546e-07	0.0	0.0	1.4433208e-06	0.0	0.0	0.0	0.0	0.0	0.0	0.0	0.00010894072	1.5706237e-05	0.0	0.0	0.00014678846	0.00018638663	0.0	7.962286e-05	9.384082e-05	1.4974139e-05	0.00019571788	0.0	0.00040746853	0.0	0.0	9.989755e-05	0.0	0.0053205504	1.3956494e-05	0.00029182876	0.0	6.221754e-06	0.00024730107	0.00016026905	5.217819e-05	1.9405957e-06	0.0	4.1487714e-05	0.0	0.011874199	0.0013267443	0.0	3.767147e-06	0.0	0.00019612418	0.0	0.0	0.00027850724	3.90918e-05	8.289041e-05	0.0	4.3957323e-05	0.0	0.00011777566	6.9919624e-05	0.0	0.0	0.0	0.00015581556	0.0001765999	0.0	1.8525636e-05	6.4599684e-05	0.0	0.0	0.0	3.056555e-05	0.001467912	0.0	0.0	0.0004916274	0.00092970213	5.0593237e-05	0.00019393618	0.00094351906	0.0011774629	1.7530969e-05	0.0002129861	0.0005787298	2.3656607e-06	6.665013e-05	0.0	1.6090316e-05	0.00012785784	0.0	0.00016339582	0.0	0.0	0.1611205	0.0	5.0258404e-05	0.0	0.00056241796	0.0	0.0	0.0	9.141175e-06	0.0	7.543314e-05	0.0	0.0	0.0	8.614766e-05	5.634229e-05	0.00015302272	0.00012542131	0.0	0.0	3.3973483e-05	0.00025229919
0.1 µg/mL CFG-21-Sp8	0.0	0.00010633712	0.0	5.1946332e-05	0.0004317372	0.00025761264	0.0	0.0	0.0	0.000783207	6.9903814e-05	0.00024677694	9.721677e-05	0.000989342	0.0001644799	0.0	0.0	0.0	0.00082378555	0.003018323	0.0002785615	4.4654516e-05	2.0027008e-05	1.2870021e-08	0.0	0.0002590327	7.406633e-06	6.922475e-06	0.0	2.7695185e-05	0.0	0.00094582036	6.457264e-05	0.0	0.0	0.00014058952	2.8656319e-05	0.0	4.104372e-08	0.0	0.000375353	0.0	4.4978973e-05	5.7723795e-05	0.0	0.0	2.6719641e-05	0.00022890946	0.0	0.0	4.5405228e-05	0.029943528	8.5536485e-05	0.0	0.0	0.012942116	0.00022553508	5.5707977e-05	0.0	0.0	0.0	7.978042e-05	0.00074414595	0.0013619524	0.0009289323	8.590378e-05	0.0	0.00017517326	0.0	0.00030368878	0.0	0.0007848588	0.0	1.8748223e-06	0.0	0.001963803	0.00046005097	0.0	0.026269259	1.1060362e-05	4.966845e-06	0.0	0.00020591258	0.00043059516	3.1443415e-05	5.9638182e-06	0.0001080373	0.0	0.0	0.0	0.00015453869	0.0	0.0	0.00018249844	0.0	0.0	0.00015531671	0.0	0.0	0.00014166636	0.0	0.0	0.000100397905	0.0	0.0	0.0	0.0	0.0009760302	0.0	0.0	0.0006398322	0.0002680703	0.0	0.0	6.164573e-05	0.0	0.0	0.00016699352	0.0	0.0	0.00022643594	0.14160895	0.0	0.0	1.0270986e-05	0.0	0.0	2.7106757e-05	9.964085e-05	0.0	0.0	0.0022419342	0.0	6.244873e-05	0.020732647	0.0	0.0	0.0	0.0	0.0	7.787531e-06	0.00013438778	0.00011723405	0.0015933849	3.576043e-05	0.0	0.0004902937
0.1 µg/mL CFG-21-Sp14	0.00013065565	0.0	3.359469e-05	0.0	7.916178e-05	0.0	0.0	7.120562e-05	5.6701916e-05	7.438461e-06	0.0	0.0004646773	6.617943e-05	8.0717466e-05	1.19683455e-05	0.0	0.0	0.0003012543	0.0012850747	0.0005767834	0.0001863045	3.831819e-06	0.0	0.0	0.0	0.0	0.0	0.0	0.0	0.0	0.0	3.732296e-05	0.0	9.65533e-05	0.0	0.0	0.0041107344	0.00020858858	4.5151686e-05	6.899325e-05	0.0	0.0	0.0	0.0	0.0	0.0010117568	4.6183024e-05	0.00013638234	6.85134e-05	0.00024107737	0.00032202242	0.0044919862	0.0	0.0	0.0004441932	0.0	8.7918124e-05	6.427337e-05	0.0	0.00026029212	4.0071423e-05	0.00011507761	0.0004058881	0.00025004763	2.6342757e-05	0.00029756568	0.0	0.00019317016	0.0	0.0001210518	1.9419092e-05	0.00016534931	4.7498346e-05	3.4483517e-06	0.00029831802	0.00010374961	5.1867843e-05	0.0	0.03315196	0.00010395843	0.0	0.0007144781	0.00018626603	0.0	9.059949e-05	0.00010210603	0.00020617008	0.0032974668	0.0	3.3356613e-05	0.00029803056	0.00046669363	0.00062867336	0.00017548821	5.12629e-05	1.1359402e-05	0.0	0.0001853066	0.0	0.0	0.0	4.1534462e-05	0.00022543248	0.0	0.00031983532	0.00014680758	0.0	0.0018135213	0.0	0.00015765276	0.00036280975	0.0005694168	0.0005206423	7.7525816e-05	3.614361e-05	0.0	4.6517103e-05	0.0	0.0	0.0	6.135965e-05	0.055318315	0.00015402689	3.3990273e-05	0.00014302012	3.633072e-05	0.00036155837	8.511953e-05	4.3692882e-05	2.7705424e-05	5.9447416e-06	0.0001725343	2.133415e-05	2.807878e-05	0.0025585275	0.00013268364	4.3526194e-05	7.24005e-05	0.0	4.406746e-05	0.0	0.00011569536	0.00025863393	0.00053322816	0.0	0.00015528372	0.00014419328
0.1 µg/mL CFG-22-Sp8	0.0	7.9955425e-05	0.0	0.0	8.403546e-05	0.0	0.0	0.0	6.423214e-05	0.0009354493	0.0	0.0014859394	0.0	0.00015637916	0.00023389053	0.00028834798	0.0	0.0	2.3262692e-05	0.0011863665	0.0	1.5909958e-05	0.0	0.0	0.00012039923	0.0	0.00018726014	0.00012679712	0.0	0.0	0.0	0.0	0.0	0.0	1.3235523e-05	0.00015749174	3.3962173e-05	0.00023973288	0.0	9.876361e-05	0.0	5.6806486e-05	0.00010431762	0.0	0.0	0.0	0.0	4.1224906e-05	0.0	4.1390867e-05	0.0	9.411681e-05	0.0	0.00010844821	0.00015919756	0.0	0.0	0.0	0.0	0.0	0.0	4.5620207e-05	0.0	0.0	0.0010357965	0.0016114769	0.0	4.5985594e-06	0.0	0.0	0.00023742967	3.0025838e-06	0.0	0.0	0.0	0.000115931165	0.0009973813	5.6457768e-05	0.0	0.0	9.10243e-05	0.0	0.0	0.0	0.000108904256	5.4804215e-05	6.880507e-06	0.0008315119	0.0	3.1353546e-05	0.0001896676	0.0	0.0	8.813695e-05	0.00022614552	3.5641588e-05	9.532911e-06	5.8720372e-05	0.0	0.0	0.0	2.742525e-05	8.633828e-05	0.00010617331	0.0	0.0	0.0	0.0024030881	2.0965434e-05	0.0	0.00091382815	0.0007654779	0.0	0.0	0.0	4.5099743e-05	1.4495435e-05	6.906759e-05	0.0	0.0	6.18376e-05	0.00039130673	5.4673485e-05	0.0	0.0	0.19011027	0.0	0.0	5.7381203e-05	0.0012151108	0.0	0.0	6.586045e-05	0.0	4.281973e-05	0.0	0.0	0.00015937664	0.0	0.0	0.00013259331	5.702579e-07	0.0	0.0	0.0	0.014689709	6.3130596e-05
0.1 µg/mL CFG-23-Sp0	0.0	0.002492909	0.0	0.0	0.0	0.0	0.0	0.0	5.908565e-05	4.0121497e-05	0.0	0.0039816857	0.0	4.7012086e-06	0.00040783337	0.0	0.0	0.0	0.0011658436	0.0007786182	0.0	0.0	0.0	0.0	0.0	0.0	0.0	0.0	0.0	0.0	0.0	0.0	0.0	0.0	0.0	0.0	0.0	0.0	1.3893614e-05	0.0	0.0	0.0	2.123451e-05	0.008125471	0.0	0.0	0.00022208266	0.00038184828	0.0	0.00012815643	0.0	0.0002377226	0.0	4.8288016e-06	0.00018382314	0.00015575034	0.00012670309	2.227943e-05	0.0	0.0	0.0	7.9659854e-05	0.00014227275	0.0	0.00010541991	5.766843e-05	0.00019039621	0.0	0.0	0.0	0.0	0.00015757779	2.7288585e-05	6.276439e-07	8.992777e-05	0.0	0.0	3.2780787e-05	0.0006125777	5.8993583e-06	0.0	0.0	0.0	0.0	1.8694913e-05	8.175497e-05	0.00025642212	0.0	0.00015043239	0.0	0.0003213122	0.0	0.00012316946	0.0	0.0005089225	6.220133e-05	0.0	4.5974983e-05	0.0	0.0	0.0	0.0	0.0	0.0	0.0	0.0	0.0	0.002476786	0.0	0.0	0.00060009304	0.0009300479	0.0	0.0030809238	0.00012696361	1.42768695e-05	0.0	0.0	0.0	0.0	2.9379189e-05	0.0008960997	0.0	3.381529e-05	5.85665e-05	7.226651e-05	3.0518266e-05	0.0	0.0	3.9412793e-05	0.0	0.00027798564	0.0	0.0	0.0	0.0	4.1627194e-05	0.00018111392	1.5823322e-05	0.0	2.8310022e-05	0.00016976145	0.0006450455	0.0003213344	0.0	0.0	0.00021555135
0.1 µg/mL CFG-24-Sp0	0.0002681084	0.0	0.0	0.0	0.0	0.0	0.0	0.00010252177	0.0	0.0	0.0	0.0023092749	0.0	9.575e-05	0.00026639117	0.0	0.0	0.0	0.00019397445	0.0013989295	0.00035737635	0.0	5.3149393e-05	0.0	9.686993e-05	0.0	0.0	0.0	0.00010551148	0.0	0.0	0.0	0.0	0.0	0.0	0.0	4.455328e-05	7.964154e-05	0.0	2.6940459e-05	0.0	0.0	0.00012164249	0.0	6.324364e-05	0.0	0.0	0.0	0.0	0.0	0.0	0.00018137458	0.0	0.0	9.155245e-05	0.0	0.0003321599	0.00012936366	2.0329642e-06	0.0	0.0	0.0001829786	1.4627252e-06	0.0	0.0	0.0010771904	7.9303296e-05	1.7902903e-05	0.00018690767	0.0	0.0	0.0	0.0	4.4089236e-05	0.00015453214	7.044688e-05	0.00042644225	0.0	6.275403e-05	0.0	0.0	0.0	0.0	0.0	0.0	0.0	2.9033656e-05	0.0	0.0	5.9478873e-05	0.00014532378	6.204916e-05	0.00023330611	0.0	0.00012858918	5.7337675e-05	0.0	0.0003981148	0.0	0.0	0.0	0.00011371553	0.0	0.0	0.0	0.0	0.0	0.002650697	0.0037045612	0.0	0.0011221907	0.00094409304	0.00026421834	0.002499705	0.0	0.00013657619	0.0	0.0	0.0	0.0	0.0	3.335296e-05	6.4263e-06	2.4348805e-05	0.0	0.0	8.89877e-05	0.0	9.895588e-05	0.0	0.0	0.0	4.4117714e-05	3.324231e-05	0.0	0.0	0.0	0.00017638838	0.000202597	0.0	0.0	1.006728e-06	0.0	0.0002896349	0.0	0.0	0.00057865836
0.1 µg/mL CFG-25-Sp0	0.00027875765	0.002289956	0.00030171394	0.00036736872	0.00030490058	0.00041705734	9.4251045e-05	0.03812527	0.00018786	0.0016923868	0.0006610033	0.002593201	0.000104024955	0.0	0.00033585014	0.0010886709	0.0	7.962419e-05	0.00032705764	0.0020402377	0.00018378926	0.00032758637	0.00013038452	0.0009514663	0.00036408938	0.0004296714	0.0	0.00086339464	0.00039553907	0.0010532087	0.00013662346	0.0008834583	0.00071613025	0.00011246464	0.0010125837	0.00032785776	0.00018239128	0.00026665485	0.0	0.001020695	0.005843404	0.0	0.00023999879	0.0038986364	0.0022910612	0.0011327274	8.8623754e-05	0.000643136	0.0004974817	0.0007978366	0.0011336482	0.00048520372	0.00073922315	0.0002162018	0.0004048197	0.0003124212	0.00065452	0.00051139726	0.0	0.00018176108	0.0	4.029396e-05	0.0005372365	0.0021284067	0.00078658666	0.0005142436	0.0	0.0	0.0001751983	0.0	0.0012421139	0.00026823452	0.0007173862	7.514754e-05	4.500943e-05	4.917589e-05	0.0006164778	0.0	1.515589e-05	3.0182096e-05	3.45366e-05	0.00046023767	0.0008698515	0.0013689343	0.0002338539	0.000154515	0.00023400674	0.0	2.6148527e-05	1.2612232e-05	0.023262758	0.0	0.0006518652	0.00059299887	0.00019934752	0.00058359874	0.0009353943	0.00054471334	0.00026426135	4.0965865e-06	7.4021016e-05	0.0006213678	0.0010588452	2.2915745e-05	0.0011943569	0.00063724286	0.0002794796	0.0034028534	0.003476593	0.00010116076	0.0011659821	0.0010535824	0.0	0.0006019988	0.00014022992	0.00059663976	9.936977e-05	0.00023024628	0.0	0.0	0.00021748239	0.0025876246	8.770395e-05	8.213936e-05	8.785428e-05	0.00027911025	0.00021665178	0.0	0.0	0.0002639248	3.9540988e-05	0.00010353315	0.0	0.00013487601	9.6970914e-05	0.00017401719	9.15084e-05	0.0072168387	2.335238e-05	0.00022668697	1.5684944e-05	4.4769982e-05	0.00014248387	0.0002988348	0.00016298416	0.0	0.00030171324
0.1 µg/mL CFG-26-Sp8	8.412985e-06	0.0021401162	0.0	0.0	0.0	0.00024435748	0.0	0.0	0.00017657853	0.0	0.0	0.0014047637	0.000113917835	1.9865747e-05	0.0009193267	0.0	0.0	0.0	0.0	0.00016415195	5.7876106e-05	0.0	0.0	0.0	1.6911441e-05	3.5121815e-05	0.0	0.00020338694	0.0	0.0	0.00022940138	6.319987e-05	0.0	5.417875e-06	0.0	0.00014670935	0.0002043165	0.0	0.0	4.5221273e-05	0.0071994564	2.645604e-05	2.4170417e-06	0.0512887	0.0	0.0	0.0	0.0	0.0	0.0	0.0	9.565701e-05	0.0	0.0	0.00015029081	0.0	1.4497962e-05	0.00013140136	3.4530498e-05	9.546207e-05	0.0	0.0	0.0	0.0	0.0012841525	0.0014145179	0.00036658545	8.860231e-05	0.0	0.0	0.0	0.0	0.0	0.0	2.2362403e-05	0.0	0.00021110302	6.688701e-05	0.0	4.4470427e-05	1.25990055e-05	0.0	0.0	0.00032653342	1.6963557e-05	5.7140704e-05	0.0	3.1399548e-05	0.0	0.0	1.201171e-05	0.0	0.00012738451	6.082374e-05	1.7724504e-05	0.0	0.0	0.00028545884	2.5933412e-05	0.0	0.0	0.0	4.4061235e-05	0.00013712634	0.00044747774	0.0	0.0	0.0015630258	0.0016401248	0.00011109865	0.00053128944	0.00073271757	0.0058942055	0.0015811367	0.00033233824	0.0	0.0	0.0	0.0	0.0	0.0	0.02061685	0.0	3.5281006e-05	6.044395e-05	4.1126805e-05	0.0	0.0	0.0	0.0	0.0	0.00017537911	0.0	7.12961e-05	2.5228619e-05	0.0	0.00033475988	0.0	0.0	0.00013257551	7.755815e-05	0.0	0.0	0.0	0.0	0.00023391015	0.0
0.1 µg/mL CFG-27-Sp0	4.0628856e-05	0.0014244006	0.0	0.0	0.0	0.0013562349	0.0	0.0	0.0	0.00023933103	0.0	0.00023118837	9.803667e-05	0.00018883031	0.00021576442	0.0	0.0	0.0	0.00016952294	0.00056607486	7.459002e-06	0.0	0.0	0.0	0.0	0.0	0.0	0.0	0.0	0.0	0.0	3.309781e-06	0.0	0.0	0.0	0.0	0.0	0.0	3.035594e-05	0.0	0.007831088	0.00016863085	4.2356754e-05	0.083425686	0.0	0.0	0.0	4.7743073e-05	0.0	0.0	0.0	0.00018478718	0.0	0.0	1.5260302e-05	0.0	0.0	0.00012965364	0.0	0.0002116201	0.0	0.0003754766	0.0	8.6697755e-06	0.0	0.0002260761	4.013986e-09	2.3864814e-05	1.1606757e-05	0.0	0.00010897659	0.0	0.0	7.948439e-06	2.218078e-05	0.0	0.00025403878	0.0	7.3904853e-06	4.2289637e-05	4.2649983e-05	0.0	0.00034055786	0.018998813	3.2534826e-05	1.0644935e-05	0.0051837023	0.0019656941	9.7050506e-05	9.789423e-05	0.00013062492	0.0	0.00027725182	0.0	0.00014218976	2.050856e-05	0.0	0.00010207123	7.659044e-05	0.0	0.0	0.0	0.0	0.000119056014	0.0016276859	0.0	5.244577e-06	0.001266779	0.004691893	0.0	0.00040478053	0.00020528605	0.004691712	0.0031635053	3.417516e-05	0.00014066655	0.0	2.1510237e-05	0.0	0.0	0.0	0.03438154	0.0	5.7024654e-06	0.0	0.0	0.0	4.109445e-05	9.190481e-05	0.0	7.640593e-05	0.00084065576	0.0	0.0	2.2514878e-06	0.000103949016	0.005653798	9.857133e-05	0.0	0.0	0.0	6.668963e-05	1.1315517e-05	9.9303645e-05	0.0	0.0	0.0
0.1 µg/mL CFG-27-Sp8	0.0	2.1386281e-06	0.0	0.0	0.0	0.003251999	0.0006208398	0.00026847672	0.0	2.9028988e-05	0.0	0.0015390255	6.904791e-06	0.0003077791	0.00016791838	0.0	0.0	1.7500148e-05	0.0	0.0013922191	0.0	9.6463096e-05	0.0	0.0	9.2474074e-05	0.00013261013	0.0	0.0002446957	1.0245181e-05	0.0	0.00012849623	0.0	9.523696e-05	8.5041196e-05	0.0	6.465214e-05	0.0002797818	0.00020561184	0.0	0.0	0.01460123	0.00024841	0.0	0.080980554	0.00032777872	0.0	2.4009032e-06	0.0	0.0	0.00010850218	4.672826e-05	0.0	5.2437914e-05	0.0	6.468976e-05	0.0004909499	0.0	9.247299e-05	3.0480036e-05	0.00016332504	5.7068093e-05	0.0002932642	4.9197744e-05	0.0	0.00013576497	0.00085032947	5.3949738e-05	0.0	0.0	0.0	0.0	1.2478342e-05	4.9272054e-05	2.424699e-05	3.8510243e-06	0.0	0.0	0.0	6.7299065e-05	0.0	8.155118e-05	0.0	7.518095e-05	0.013809459	0.0001135708	2.6736847e-05	0.0	0.0	0.0	0.00011974329	2.1120051e-05	0.0	0.00011600757	1.670897e-05	4.5645822e-05	0.0	0.0	0.0001829104	0.0	0.0	0.0	5.6841694e-05	0.00014743076	0.000556571	0.0015679703	0.0	0.0	0.0019108257	0.00090480444	0.0	0.0006486516	0.0007868282	0.005112446	0.0051353523	0.0	0.000111496985	0.0	0.0	0.0	0.0	0.0	0.03866617	0.0	2.3857436e-05	0.0	8.288384e-05	0.0	6.8709414e-05	7.875545e-05	4.469291e-05	0.0	0.00018446596	0.00014093991	0.0	0.0008642866	0.0	0.00641259	0.0	0.0	7.149386e-05	3.815527e-05	4.8896845e-06	5.050234e-05	3.313573e-05	0.0	6.000907e-05	1.0006032e-05
0.1 µg/mL CFG-29-Sp8	0.0	0.0	0.0	0.0	0.00013563469	0.0	0.0	0.10358614	0.0	0.0	0.0008313711	0.0	0.00014493304	5.7168174e-05	1.4062511e-05	0.0	0.0	0.0	0.0	0.00017922999	0.0	0.0	0.0	0.0	0.00010041119	0.00023889638	2.3444634e-05	0.0001777784	0.0	0.0	0.0	0.0011512027	0.0	0.0	1.2488536e-07	0.0	3.9393177e-05	6.6512366e-05	0.0	3.3407654e-05	0.0	7.041693e-05	0.0	0.0	0.0	0.0	4.2207075e-06	0.00010411505	0.0	0.0	0.00011136451	3.303017e-05	0.0	0.0	0.0	0.0	0.00036946393	0.00027638912	0.0	1.290232e-05	0.000115415314	0.0	0.0	1.7756614e-05	0.0007692785	0.0003480258	0.0	0.0	0.0	0.0	0.005799628	0.0	0.0	6.988977e-05	0.0	0.0	0.00019175396	0.0	1.3014235e-05	0.0002098479	3.9597322e-05	0.0	0.0	0.0	9.765794e-05	7.607069e-05	0.0	0.0	0.0	0.00017056952	0.02276071	0.0	0.0	0.0	0.00012415214	0.0	0.00012979413	0.0	0.00014269174	0.0	0.0	0.0	0.0	0.0	0.00017694963	0.0	0.0	0.00076851953	0.0	1.39401345e-05	0.0007355738	0.00048188114	9.730869e-05	0.0006837309	3.0632047e-05	0.00011232122	0.0	0.0	0.0	0.0	0.0	0.0	0.0	0.0	1.0021457e-05	0.00012535746	0.00024015554	0.0	6.3935535e-05	7.968376e-06	0.0	0.0	1.3829841e-05	0.0	1.36227945e-05	6.164334e-05	0.0	0.009316777	0.0	1.0645444e-05	0.0	0.00020822372	1.33852245e-05	0.00012651653	0.0	0.0	0.0
0.1 µg/mL CFG-30-Sp8	4.0267165e-05	0.00048298086	0.0	0.0	0.0	0.0	2.386136e-05	0.0	0.000105299994	3.786158e-05	0.0	0.000885154	0.0	0.0	7.0441405e-05	0.096106924	0.0	0.0	3.987427e-05	0.00048808276	0.0	0.0	0.00028303612	0.0	9.5325544e-05	0.0	0.00044212994	0.00019317237	0.0	0.0	0.00056969584	0.00061064604	0.0	9.4030154e-05	0.0	0.0	0.0	0.00017342696	0.0	0.0	0.0	0.0	5.8581252e-05	0.0005617086	0.007850401	0.0	0.000113869304	0.0	1.3608042e-05	0.0	0.0	0.0	0.0	2.9812527e-05	8.780112e-05	0.0	0.0	0.00010597505	0.0	5.2124587e-06	0.0	1.1591241e-05	0.0001351744	0.0	0.0	0.0010244383	0.00026459986	4.6027188e-05	0.00093076675	0.0	2.7751083e-05	4.6107325e-05	0.00024995668	4.98907e-05	9.266001e-06	0.0	0.0	0.0	0.0	0.0	0.00011369263	0.0	0.0	0.0014114566	0.0	0.0	5.88085e-05	0.0	0.0	0.0002754518	0.00012492553	0.0	0.0	0.0	0.0	0.000119599456	0.00025231167	0.0	0.0	7.787689e-05	0.0	0.0	0.0	0.00014599985	0.00019691917	8.816948e-06	0.0	0.0017526828	0.0	0.009403068	0.00032358294	0.00089213235	0.0041484707	0.0017660264	0.0001230173	0.0	0.0	0.00010090307	1.8751634e-05	0.0	0.0	3.213057e-05	0.0036920144	3.3773325e-05	0.0	0.0	0.00031609854	3.1640535e-05	0.0	0.008893565	0.00082640763	0.0	0.0	0.0	0.0	0.0	0.00027705604	0.0	0.0	3.0411233e-05	0.0	0.0	2.4535495e-05	0.0	0.0	0.0	0.00033554554
0.1 µg/mL CFG-31-Sp0	6.605375e-05	0.25547972	0.0	6.8103116e-05	6.8296205e-05	0.008913572	0.00034893892	0.0	0.0	0.0	0.0001448774	0.0005607828	1.3891042e-05	0.0	0.00018604651	0.0	0.0	0.0	0.0	0.00029705805	0.0	0.00013796115	0.0	0.0	1.49450925e-05	0.0	0.0	8.525132e-05	0.0	0.0	0.0	0.0	1.6865853e-05	0.0	0.0	0.00018478667	6.107904e-05	7.448241e-05	0.0	0.0	0.0003248374	0.0	0.00016244856	0.01331921	0.0	0.0	9.821937e-07	4.6698173e-05	5.639784e-06	0.0	0.0	9.571679e-05	0.0	0.00016381421	0.0	0.0	7.9031284e-05	0.00014495378	0.0	0.0	0.0	0.0	4.4318404e-05	0.0	0.0	0.00016912425	0.0	0.0	0.0	0.0	0.0	4.0714334e-05	0.0	3.120421e-06	2.0426363e-05	0.00011958439	0.0	0.0	0.0	4.6706922e-05	5.466635e-06	0.0	0.00015520492	0.017785981	4.2672178e-05	0.0	8.130604e-05	0.0048025493	0.0	0.0	0.0019055548	0.0	0.0	0.0	9.877964e-05	0.0	0.0	2.7876854e-06	0.0	0.0	0.0	0.0	0.0	0.0	0.0	0.0	0.0	0.00090816396	0.0	0.0002867835	0.00033398258	0.00024021544	0.0	0.00056487985	0.0	0.0	4.5144818e-05	0.0	0.0	9.4640236e-05	0.0	0.07013037	0.00010080921	0.0	5.2597632e-05	0.0	0.00037753867	7.8752404e-05	0.0	3.241221e-06	5.8519026e-06	0.00062459905	3.3012213e-06	0.0	0.0	1.3955112e-05	0.00079931953	0.0	0.0	0.0	0.00017484292	0.0	0.0	0.0	0.0	0.0	1.6310016e-05
0.1 µg/mL CFG-31-Sp8	0.0	0.22629012	0.0	0.0	1.114845e-05	0.012488915	0.0015614426	0.0	0.0	0.0	0.0	0.0010635642	0.0004263284	0.0	0.00022973731	0.0	0.0	0.0	0.0	0.00038955073	1.0582456e-05	2.0530799e-05	0.0004199336	0.0	4.5688146e-05	0.0	0.0	4.683304e-05	0.0	0.0	0.0	0.00024825794	0.0	4.738253e-06	0.0	0.0	2.002639e-05	1.5943298e-05	0.0	0.0	0.00048126932	0.0	2.9370032e-05	0.015695818	0.0024062067	0.0	9.22921e-05	0.0	2.9215164e-05	0.0	0.0	5.0681505e-05	0.0	0.0	0.0	0.00010910161	0.0	0.0	0.0	1.5884339e-06	0.0	0.0	0.0001156433	0.0	0.0	0.00027996005	0.00012319561	0.0	0.0	0.0	0.0	0.0	0.00013741807	1.4781464e-05	0.0001630619	7.075235e-05	0.0	8.390909e-05	0.0	3.555599e-05	6.3693806e-05	0.00010774142	0.0	0.010726778	6.570377e-05	0.0	9.372914e-06	0.0	0.0010613198	1.995477e-05	0.0017638415	0.0	0.0032263175	0.0	8.876545e-05	0.0	0.0011789163	9.4676085e-05	2.274964e-05	0.0	0.0	0.0	0.0	0.00026130697	0.0	0.0	0.0	0.00069026626	0.0	0.0	0.0006913477	0.0008365411	0.0	0.0025661578	0.00044412154	0.00033929132	7.340224e-06	5.7268488e-05	0.00013649557	0.0	0.0	0.057210542	0.0	0.0	5.0433264e-05	0.000101523554	0.0	0.000119903336	0.0	0.0	0.0	0.001486548	4.4902663e-05	0.0	0.0	0.0	0.0003327271	7.541673e-05	0.00019828741	5.8606543e-05	0.0	0.0	0.0	1.8496781e-05	0.0	0.0	0.0005968303
0.1 µg/mL CFG-32-Sp0	0.0	0.00023556726	0.0	0.0	0.0	0.0008462431	9.258836e-05	0.06918176	0.0	0.0	0.000113765695	0.0014002337	0.00027486467	0.0001898116	1.548109e-05	0.0	0.0	0.0018498758	0.00090846006	0.0011309372	6.312765e-05	0.0	0.00017768913	0.0	3.6963826e-05	0.0	0.0	0.00016821244	0.0	0.0	9.610585e-05	0.00010609506	0.000119359975	0.00019113542	0.0001253089	8.572573e-05	9.7501936e-05	0.00025999956	0.0	6.145438e-05	0.0	0.0	0.0	0.0003377136	0.0	0.0	0.00015816036	6.488652e-05	0.00041694834	0.0	5.0062423e-05	0.00029719807	0.0	0.0	0.0	4.3859363e-05	7.741834e-05	0.0003632152	9.607387e-06	0.00038388412	0.0	0.0	6.365568e-05	0.00025562578	0.0006795139	0.00046085627	0.00047491316	0.00022735378	0.00010303607	0.00017278764	0.003501611	0.0	8.241536e-06	0.0	3.9311158e-06	0.0	0.00083422696	0.00011345247	0.0	2.6309372e-05	0.0	0.0005099312	0.0	0.0	2.4336638e-05	0.0	0.0	0.0	1.4501438e-05	0.00011035139	0.023088178	0.0034394462	0.0016940224	2.301337e-05	0.00017935781	5.4444557e-05	0.00022469177	0.00031175953	0.0	0.0	0.0	2.8779703e-05	7.9675265e-05	0.00023258239	0.0	0.00039673544	0.00040262024	0.0	0.00057326304	0.0	0.00029261626	0.00044925808	0.0018573864	0.0005119511	8.022138e-05	0.0	0.0	0.0	0.0	0.0	1.7581613e-05	0.0002169213	6.359855e-05	5.5761586e-05	1.0953186e-05	0.0	0.000100062054	8.887958e-05	2.6935071e-05	2.04472e-05	0.0	0.00032096036	0.0	0.0	0.00013369862	0.0	0.0	0.005376186	0.0	0.000106362124	0.0	1.6973498e-05	3.491837e-05	0.00015248808	0.0	0.0	0.00046543748
0.1 µg/mL CFG-32-Sp8	0.0	0.0	0.0	0.0	0.0	0.0	0.0	0.053158026	0.00018240699	0.0	0.0	0.0007296435	0.0	0.00023132333	5.159621e-05	0.0	4.4776307e-06	0.0	0.0	0.0011481487	0.0	0.0	0.00058078964	0.0	0.0	3.7254536e-05	0.00020789653	4.4238128e-05	4.5858793e-05	0.0	3.6126312e-05	0.0	0.0	0.0	0.0	0.0	0.0	0.0008087652	0.0	3.3709086e-05	0.0	0.0	7.71668e-06	0.00066688814	0.0	0.0	0.0	0.0	0.0	7.2317554e-05	2.1556312e-05	0.0	0.0	4.890354e-06	0.0	0.0	0.00023593847	0.00015007664	0.0	0.0	0.0	0.0	0.0	0.0	0.0004355516	0.00064003083	0.00019194391	6.148257e-05	5.7331334e-05	0.0	0.005897988	0.0	0.0	4.383731e-05	2.1942957e-05	2.1634683e-05	0.00013179949	0.0	0.0	6.974004e-05	5.656805e-05	0.0	0.0	0.0	9.526604e-05	2.4647843e-05	4.2563723e-05	0.00023614313	0.0	6.2373205e-05	0.010389125	0.0	0.0	0.0	6.2583546e-05	2.3265338e-05	0.00013537612	0.0	0.0	8.255093e-06	0.0	0.0	0.0	4.4902154e-05	0.0	1.8626995e-06	0.0	0.0011893016	0.0	5.734848e-05	0.0008662723	0.0007249145	0.0	0.0021784678	0.00013034696	0.0	8.8769986e-05	0.0	8.5437976e-05	9.221952e-05	0.00017154634	1.7899024e-06	0.0	0.0	0.0	0.00010641325	0.0	0.0	6.73812e-05	3.754737e-05	0.0	0.0	6.963969e-06	0.0	0.0	0.0	0.00010751892	0.007903777	0.0	0.0	0.0	0.0	2.3148483e-05	0.0	0.0	0.0	0.0006797017
0.1 µg/mL CFG-33-Sp0	0.00011641976	0.00017058404	0.0	0.0	0.00014962288	0.02533281	0.0009863324	0.0	0.0	0.00018723852	0.0	0.0020185811	0.0	0.0	0.00012304302	0.0	0.0	0.0	0.00022592115	0.0013391882	0.00010952107	0.0001524573	3.788108e-05	0.0	4.7992522e-05	0.0002117105	0.0	0.00020854497	0.0	0.00010426088	0.0	6.671646e-05	0.0	0.0	0.0	0.0	1.210767e-05	9.805855e-05	0.0	0.0	0.0094953375	0.00080276775	0.0	0.081860006	0.0	0.0	0.0	5.0273167e-05	4.3176085e-05	0.0	0.0001364838	9.06246e-05	0.0	0.0	0.00013695154	0.028394308	0.00018048684	0.000555859	0.0	0.0	5.4618026e-06	0.0	0.0	0.0	0.00039291242	0.0009529956	0.0	0.0	0.0	5.4579914e-06	0.0	0.0	0.0	1.159366e-05	5.1644314e-05	5.735577e-05	0.00033168562	0.00011503888	0.0	0.0	0.0	0.0	0.0	0.007797122	0.00014636229	0.00019787409	0.00022131554	0.0001659521	8.0304904e-05	0.00037679137	0.00021758686	1.8267514e-05	0.0	0.0	3.3397988e-05	0.00020182537	0.0	0.0001715315	0.0	0.0	2.4307314e-05	0.0	0.0	0.0002057764	0.007928323	0.0	0.0	0.00019813394	0.0078518065	0.0	0.00041726555	0.0009152629	0.009899341	0.0048371567	0.00014283511	0.00017800543	0.0	0.00016522162	0.0	0.0	8.80448e-05	0.06611501	0.0	6.49244e-05	2.4989406e-05	0.0	0.0003872404	0.0	0.0	0.0	3.017672e-05	0.002637682	0.0	0.0	0.0	7.704623e-05	0.00011321415	0.0	2.0086363e-05	0.000113620095	0.00016981766	3.1076113e-05	6.6083776e-06	0.00019326163	6.922173e-05	0.0	0.00015946876
0.1 µg/mL CFG-33-Sp8	0.0	9.426291e-05	0.0	0.0	0.0	0.023415517	0.0013834863	0.0	5.857466e-06	0.00021743143	0.0	0.0025024754	8.2765e-05	0.00020679578	0.00011277212	0.0	0.0	0.0	0.0	0.0022852523	8.434525e-06	1.1231119e-05	0.0	0.0	0.0001261449	0.0	0.0	3.5173744e-05	6.232539e-05	0.0	0.0	0.0	2.6160584e-05	0.0	0.0	0.0	0.0	0.00074526615	0.00012104653	0.0	0.010314739	0.00041721866	1.35784585e-05	0.080001086	0.0	0.0	8.0836115e-05	0.0	0.0	0.0	0.0	0.0	0.0	0.0	0.0	0.0331911	0.00015433785	6.0506012e-05	0.0	9.172893e-05	0.0	0.0	8.461194e-05	0.0	0.0	0.0013027827	6.2709325e-05	0.0	7.955811e-05	0.0	0.00022274892	0.0	0.0	0.0	4.5703884e-05	1.7637074e-05	0.00010420719	0.0	0.0	7.3656e-05	0.0	0.0	0.0	0.006695819	5.0704334e-06	0.0	0.00011042338	0.0011059572	0.0	8.3016355e-05	0.0	0.0	0.0	0.0	0.0	0.0	4.995947e-07	0.00012681643	0.00046784626	0.0	0.0	4.1399904e-05	0.0	0.0	0.0015616216	5.700777e-05	0.0	0.0012449861	0.0	2.432006e-07	0.0009006642	0.00073000166	0.0	0.0063425573	6.0845683e-05	0.0	0.0	8.240412e-06	3.1430187e-05	0.00014255992	0.00014327015	0.07328053	0.0	0.0	2.3220824e-05	3.2836679e-06	0.00037016688	7.686742e-05	5.5488843e-05	2.6881828e-05	0.0	0.0020800326	0.0	0.0	0.0	0.0	0.00012248787	1.9541026e-06	0.0	1.5576571e-06	0.0	8.8660665e-05	2.9568211e-05	0.00010830237	0.0	0.0	0.0009713982
0.1 µg/mL CFG-34-Sp0	5.669584e-05	0.00017164936	0.0	0.0	0.0	0.00752215	0.00032748736	0.0	0.00019450374	0.0011931554	0.0	0.0011571235	0.00014389158	9.793489e-05	0.00012809008	0.0	0.0	0.0	0.0	0.002045567	0.00021097035	0.00012182279	0.00034317133	0.0	0.0	0.0	0.0	0.0	0.0	0.0	0.0	0.00024786012	0.0	9.54011e-05	0.0	0.0	0.0	6.588716e-05	0.00015121313	0.0	0.0058484282	0.0002996202	0.0	0.061877947	0.0	0.0	0.0	0.0	0.0	0.0	8.600789e-05	0.0	0.0	0.0	0.000534313	0.03134702	5.3718653e-05	0.00024204895	3.9181214e-05	0.0	0.0	9.4084724e-05	0.0067396685	9.0950125e-05	0.00045293118	0.00034519832	4.304719e-05	7.478055e-05	8.2799386e-05	0.0	9.755874e-05	0.004309109	6.817332e-06	3.0407107e-05	0.0	0.0	4.69077e-05	0.0	1.3546596e-05	1.950527e-05	0.00014713607	3.1614043e-05	0.0	0.0	5.1940926e-05	0.0	0.0	0.00014787562	0.0	4.7570873e-05	0.0	0.0	0.0	0.000107503154	0.00017228725	0.0	0.0	0.00045822226	0.0	0.0	0.0	0.00016860384	0.0	6.8154244e-05	0.002323679	0.0	0.0	0.0016846536	0.0057079173	0.0	0.0004153065	0.00041639237	0.003973669	0.0012234086	0.0	0.00022172264	0.0	1.988588e-05	0.000101448	6.492289e-05	0.0	0.053297207	0.0	0.0	6.1364226e-05	0.00016466608	0.000983602	0.0	0.0	0.0	0.00011307145	0.0013591959	3.5352557e-05	0.0	0.0	4.2703206e-05	0.0	6.0127266e-05	0.00015831285	0.0	0.0	9.485035e-05	5.126974e-05	0.0	0.0	0.0	1.46336e-05
0.1 µg/mL CFG-34-Sp8	0.0	0.000546399	0.0	0.0	0.0	0.0051579718	0.0	1.921436e-05	0.0	0.0020791858	0.0	0.0	0.0	3.142254e-05	0.00010219523	0.0	0.0	0.0	7.016642e-05	0.0003477645	0.0	2.9065342e-05	2.558081e-05	0.0	0.0	0.0	0.0	8.532737e-05	0.0	0.0	0.0	0.0	0.0	0.0001836611	7.822811e-05	0.0	4.567224e-05	0.00040095203	0.0	0.0	0.0037003444	0.0010067341	0.0	0.0533344	5.4084412e-05	0.0	1.2778238e-05	0.0	0.0	0.0	0.0	0.00010569054	0.0	0.0	1.788354e-05	0.026570927	0.00047864893	0.00030609916	0.0	0.0	0.0	7.834813e-05	0.0	0.0	0.0039028008	0.0008977929	0.0	0.0	6.889188e-06	0.0	0.0	0.0	0.0	0.0	7.958194e-06	0.0	0.00015624404	0.0	0.0	2.8976989e-05	8.844676e-05	0.0	0.0	0.0	8.1895145e-05	6.402071e-05	6.3963984e-05	0.00011215596	4.9198272e-05	7.735028e-05	0.0	0.0	2.2426297e-05	0.000102673745	0.0002263513	5.7533278e-05	0.0	0.00016337806	0.0	0.0	0.0	0.0	3.721609e-05	0.00023911607	0.0041993046	0.0	7.89855e-05	0.0	0.002052754	0.00017881716	0.00043238341	0.00061983994	0.0028504818	0.0	0.0	0.0	0.0	0.0	0.0	0.0	2.7172342e-05	0.06971398	3.8642556e-05	5.9509475e-06	0.0	0.0	0.0	0.0	5.8238165e-06	2.809611e-05	0.00010358637	0.00091872364	0.000111556285	6.348301e-05	0.0	5.9504004e-05	0.0	0.0	0.0	0.0	1.6442917e-05	2.9905834e-05	0.00020501792	0.0	0.0	0.0	0.0
0.1 µg/mL CFG-35-Sp8	0.00016134871	0.00084190496	0.0	0.0	0.0	0.0	1.3755495e-05	0.0	3.1908377e-05	0.0	0.0	0.0011504866	0.00023519924	0.0	7.4217154e-05	0.0	0.0	0.0	1.7115466e-05	0.0007629066	0.0	0.00017838652	2.7390026e-05	0.0	8.27138e-05	0.0	0.0	0.0	0.0	0.0	0.0	0.0	5.3587446e-05	0.0	0.0	0.0	0.0003027583	0.00016871041	0.0	0.0	0.0	0.0	0.0	0.0032486846	0.00022084717	0.0	0.0	0.0	2.7691309e-05	0.0	0.0	0.00015428518	0.0	0.0	0.0	0.0	2.1810269e-05	0.0	0.0	0.00058557506	0.0	0.0	0.0	0.0	0.0018125298	0.00053754257	0.0	0.0	0.0	2.872449e-05	0.0	6.898651e-06	3.7384943e-05	5.573117e-05	0.0	3.0991436e-05	0.00021205806	1.4980895e-05	0.0	0.0	0.0	0.0	0.0	0.0	4.2576034e-05	0.0	3.0560794e-05	0.00019589595	5.461981e-05	0.00030481484	0.0	0.0	0.00034984053	4.6317516e-07	5.5627443e-05	0.00014050651	0.0	0.00011651304	0.0	0.0	0.0	0.00013444795	0.0	0.0	0.0	0.00030572608	4.970804e-05	0.0	0.0	0.0	0.00051786733	0.00032084106	0.0	0.00035656377	0.00016646342	0.00036775626	0.0	1.1504389e-05	0.0	0.0	0.0	0.0	0.0	0.0	9.84884e-05	0.0	0.0	0.0	0.0	3.3019372e-05	0.0	0.00028767379	0.0	0.0	0.0	0.0	0.0	8.095063e-05	0.0	8.92004e-05	6.0667568e-05	0.0	0.0	0.0	0.00014777371	0.0	0.0
0.1 µg/mL CFG-37-Sp0	0.0	0.0	0.0	0.0	0.0	0.00016014397	0.0	0.0009515814	8.188185e-05	0.0	0.0	0.0017931513	0.00011602366	0.0	5.6271387e-05	0.0	0.0	0.0	0.0	0.0020568746	0.0	4.265315e-05	0.0	0.0	0.0	0.0	0.0	0.0	0.0	3.1092136e-06	0.0	0.0	0.0	2.3770965e-05	0.0	0.0	0.0006422562	0.0	0.00011263527	2.5938525e-06	0.0	0.0	0.0	0.0	0.00017116063	0.0	4.0128072e-07	0.0	0.0	0.0	0.0	0.0	0.0	1.8047085e-05	0.0	0.0	0.00013153988	0.0002679288	0.0	0.0	0.0	0.0	0.0	0.0	0.00019588102	0.00059465365	0.0	0.00017657592	0.0	0.0	0.0	0.0	0.0	4.3911627e-06	1.982888e-06	0.00030400348	2.2516318e-05	0.0	0.0	0.0	0.0	0.00030260123	0.0	0.00026267007	0.0	0.0	0.00027582698	0.0	0.0	7.87345e-05	8.591554e-05	0.001007727	0.0	6.5986837e-06	9.08877e-05	7.345483e-05	0.0	0.0	0.0	0.00010035266	1.9042353e-05	0.0	0.0	0.0	0.0	0.0	0.0	0.00031374712	0.0	1.7798354e-06	0.00052233954	0.00041834597	0.0	0.00043333945	0.0	0.0	9.48755e-06	0.0	3.6128786e-05	1.0130211e-06	0.0	0.0	5.1334726e-05	0.0	4.0279632e-05	0.0	0.0	7.732652e-05	0.0	0.0	0.0	0.0	2.1916376e-05	0.0	9.316217e-05	9.968892e-05	0.0	0.0003082765	0.0	0.0	0.0	0.0	0.0	6.363385e-05	0.0	0.0	0.0
0.1 µg/mL CFG-38-Sp8	0.0	0.00031270232	0.0	0.0	0.0	0.0004774068	0.0	0.0	0.0	0.0025281957	0.0	0.0007067107	0.0	0.0	0.00014376336	0.0	0.0	0.0	0.00010627682	0.00049893773	0.0	0.0	0.0	0.0	0.0	2.6448246e-05	0.0	3.0875937e-05	0.00060583296	0.0	0.0	1.0849613e-05	0.0	0.0	0.0	0.0	0.00024726902	0.0004933456	0.0	0.0	0.0	0.0	0.0	0.0015852711	0.0	0.0	0.0	0.0	0.0	0.0	0.0	0.00010120375	0.0	0.00010687455	0.0	0.031151455	0.00033792615	0.0	0.0	0.0	4.2417763e-05	0.0	0.0	0.0	0.0006449539	0.0	0.0	0.0	2.7373615e-05	0.0	0.0	5.7417543e-05	1.4379427e-05	0.0	1.7699413e-05	1.19877195e-05	0.006151256	0.0	0.0	0.0	0.0	7.2691706e-05	0.0	0.0	0.00011921253	1.6279622e-05	9.824291e-05	3.166493e-05	0.0	6.877742e-06	0.0001032017	0.0	0.0	0.0	9.235645e-05	0.0007018752	9.669988e-05	0.00015451721	0.0	0.0	0.0	6.334155e-05	0.0	0.0	0.0017817165	0.0	0.0	0.00035209858	0.0	0.0	0.0007129026	0.0005046774	0.0	3.6567322e-05	2.6981073e-05	0.00015550022	0.0	0.00015992529	1.0868074e-05	0.0	0.0	0.0	6.098396e-05	0.00011347991	0.0	0.0014547543	0.0	9.277061e-05	0.0	3.3837627e-05	3.4237215e-05	0.00020576973	0.0	0.0	0.0	3.2980195e-05	0.0	7.5418255e-05	0.0	5.4382752e-05	0.0	0.0	0.0	0.0	0.0	0.0007331715	0.00018421917
0.1 µg/mL CFG-39-Sp8	6.4557134e-05	0.0014766757	3.122179e-05	0.0033874612	0.0	0.00049182243	0.0	0.0003640614	0.0	0.0	0.0	0.0010829195	0.00016679971	0.0	0.0001811653	0.00020701005	0.0	0.000105695966	0.0	0.0005481654	8.051438e-06	0.0	0.00018007064	9.8757795e-05	0.0	0.0	0.0	0.0	3.5181627e-05	0.00011079192	0.0	0.0	0.00018073975	6.167869e-05	0.0	0.0	5.1236024e-05	3.3123877e-05	5.040325e-05	0.000111467285	2.579149e-05	0.0	0.00017754776	7.904826e-05	2.9267214e-05	0.0001735679	0.0	0.00014254033	0.00023683447	0.0	0.0	0.00030517124	0.0	0.0	0.0	0.0	0.00019704337	0.00017754344	1.4162216e-05	5.912644e-05	0.0003005802	1.749895e-05	0.0	0.0	0.00020167339	0.00027510582	0.0	4.402903e-05	0.0	0.0	5.0160997e-06	0.0	0.00011430063	0.0	0.0	0.0	0.0	0.00013257678	0.0	6.5829925e-05	1.2826436e-06	0.0005128364	0.00042606855	0.0	4.012614e-05	0.0	2.2350016e-05	0.0	0.0	7.544998e-05	0.0	0.00096696214	0.0001445465	3.720399e-05	5.856622e-05	0.0	0.00033382289	0.00018116565	0.00022035412	7.64691e-05	1.6802835e-05	0.00013121736	0.0	0.0004958592	0.0	3.6134702e-07	6.411084e-05	0.0006734309	0.0038848526	0.0	0.00036250934	0.00058583403	0.003208728	0.0002704724	0.0	1.6135531e-05	0.0	2.9655173e-05	0.0	0.0	0.00014984212	7.527157e-05	0.0	0.0	0.0	0.0	8.259995e-05	0.0	0.0	8.47889e-05	0.000118154705	0.0	0.0	0.0	5.8261012e-05	3.6510308e-05	0.0	0.0	0.0	0.0	0.0	0.0	0.0	0.0	0.0	0.0	0.00019850711
0.1 µg/mL CFG-40-Sp0	4.0146857e-05	0.00022169015	0.0	0.0	0.0	0.00010888649	0.00027700333	0.0	0.0	0.00068836106	0.0	0.00055490696	0.0	4.173326e-05	0.000106621635	0.0	0.0	9.8947334e-05	0.0005082175	0.0011768925	5.350317e-05	0.0	0.0	0.0	0.0	0.0	0.0	0.0	2.619238e-05	0.0	2.393165e-05	0.000520268	8.310131e-05	0.0003892965	0.0	0.0005544785	1.628464e-05	4.2438955e-05	0.0	7.281013e-05	5.457462e-05	0.0	0.00010960836	4.7787897e-05	0.0	0.0	6.585776e-05	0.00012009532	0.0	5.3032163e-05	0.0	0.03346065	0.0	0.0	3.563523e-05	9.642418e-05	6.741711e-05	0.00015830627	0.0	5.6894492e-05	0.0	0.0	0.0	0.00020239897	0.00013734777	0.0010479796	0.00034879483	9.965666e-05	8.556909e-05	4.8591366e-05	0.0	0.00036345047	0.0	1.4399709e-05	6.6142275e-05	2.5979227e-05	0.0	0.0	0.026804565	4.9694568e-06	0.0	0.0	0.0	0.0	0.0	2.4305484e-05	0.000121627134	0.0	0.0	7.550518e-05	0.0	4.040246e-05	0.00012086283	0.0	0.00022187001	0.0	0.00014017436	0.0	0.0	0.0	0.0	0.0003587918	0.0	0.00018031523	0.0015351692	0.00017111412	0.0	0.00017243624	0.0	6.362805e-05	0.0005678576	0.00066569773	0.0	0.00016257731	6.147351e-05	0.0	0.0	7.311501e-05	0.0	0.0	0.00015771182	0.00040080314	0.0	0.0	0.0	0.0	0.0	0.0043504247	0.026758052	4.975098e-05	0.0	0.00010985128	8.7132874e-05	0.0	0.00024305098	4.0651117e-05	0.0	4.8171474e-05	5.8436188e-05	0.000102420156	0.00012848958	3.276044e-05	0.00586052	0.00083588925	0.0	0.00082018255	0.0012714801
0.1 µg/mL CFG-40-Sp8	0.0	0.000258159	0.0	0.0	0.0	0.0	4.1693173e-05	0.000109031556	0.0	0.00024657528	0.0001613996	0.0010302373	2.4587285e-05	0.00016871656	0.0	0.0	0.0	0.00032471525	0.0	0.0010454387	7.5989796e-05	0.0	0.00027238432	0.00030434976	1.7058454e-05	0.0	0.0	0.0	0.0	2.7482783e-05	0.0	0.00017534864	0.0	0.0	0.0	0.0	0.0	0.0	0.0	0.0	0.0	9.900241e-05	1.4818729e-05	5.1035848e-05	3.2828953e-05	0.0	4.328889e-05	0.0	0.0	0.0	0.0	0.024439583	0.00017178874	2.350517e-05	5.0609793e-05	0.0	4.912627e-06	0.00014220488	0.0	0.0	0.00056959485	3.948561e-05	0.0	0.0	0.0029492597	2.6927468e-05	0.0	0.0	2.8322878e-05	0.0	0.0	0.00011813026	0.0014786442	1.2021555e-06	7.670166e-05	2.737795e-06	0.00010787342	0.0	0.017053118	0.0	0.0	0.0	0.00010177997	0.0	6.467066e-06	3.359955e-05	0.00021263956	8.867033e-05	0.0	0.0	0.00029883592	0.0	0.0	0.0	7.237973e-05	0.00015827702	0.0	4.179079e-05	0.0	0.0	0.0	0.0	0.0	0.0	0.0039207693	0.0	3.718145e-05	0.0004765754	0.0011274293	0.0	0.00015932805	0.0002462185	0.0015007538	0.0	0.0	0.0	2.9019522e-05	0.0	4.701627e-06	0.0	0.0	0.0	0.0	0.0	3.55139e-05	0.0	8.8426335e-05	0.0038975328	0.02850288	0.0	0.0	7.604359e-05	0.00012844868	0.0	0.00010432235	0.0	0.0	0.00011531091	0.0	2.0705367e-05	0.00046359308	0.00011268433	0.0042997785	0.00026691906	0.0	0.064248055	0.00018064324
0.1 µg/mL CFG-41-Sp8	0.000161088	0.0	0.0	0.0	0.0	0.0	0.0	0.0	0.0001343721	0.0	0.0	0.0013494372	0.0	0.0	2.9623632e-05	0.0	0.0	0.0	5.85043e-06	0.00021992263	6.147702e-05	0.0	0.0	0.0	0.0	0.0	0.0	0.0	0.0	0.0	0.0	0.0	0.0	0.0	0.0	0.0	5.7590383e-05	3.5271925e-05	8.229728e-06	0.0	0.0	0.0	0.0	0.005269536	0.0	0.0	5.4044933e-05	0.0	2.2446202e-06	0.0	0.0	0.042633228	0.0	0.0	0.0	0.0	0.0	0.00014720846	9.162536e-06	0.0	0.0	0.00012922751	0.00016843443	0.0	0.000120401215	0.00053854065	0.0	0.0	0.0	6.859789e-05	0.0	4.0448274e-05	0.0	1.626653e-05	2.17572e-05	6.888848e-05	4.478901e-05	0.0	0.03542018	7.5682154e-05	0.0	0.0006756985	0.0	0.0	8.828249e-07	0.0	0.0	0.0027351133	0.0	0.0	0.00030101748	0.0	0.0002186449	0.0	7.5729826e-05	0.0	0.0	0.0	0.0	0.0	0.0	6.9154885e-05	0.0	0.0	0.0002999203	0.0	4.0156025e-05	0.0009171019	0.0	2.7437643e-05	0.0004575672	0.00034263355	0.0	0.00012853113	0.0	1.3087215e-05	0.0	0.0	8.038691e-06	0.0009106061	7.798223e-05	0.00022647456	0.00011311678	6.0726907e-05	0.0	3.6906127e-05	0.0	0.001433556	0.014653383	0.0	4.710825e-05	0.0	0.0	5.515787e-05	0.0	1.8630562e-05	0.0	0.0	0.0	7.0342656e-05	0.000130544	0.0	0.0016713897	0.0002649273	0.00018653907	0.0055465694	3.040437e-05
0.1 µg/mL CFG-42-Sp8	4.0412655e-05	0.0069355224	0.0011939227	0.0	3.0373047e-05	0.0	0.0	0.0	0.0	2.8926728e-05	0.00019392151	0.0034378248	1.719732e-05	0.00011591843	8.17997e-05	0.0	0.0	0.0	0.0	0.0018343288	0.00015569065	7.97514e-05	0.0	0.0	0.0	0.0	0.0	0.00023387576	0.0	0.0	4.040206e-05	8.109565e-05	0.0	0.0	0.0	0.0048590675	0.0	7.311523e-05	0.00032485914	0.00011003618	0.0	0.0	0.0	0.0	0.0002193273	0.0	0.0	1.8581239e-05	0.0	0.0	0.0	0.018502323	4.338217e-05	0.0	0.00018857793	0.0	0.00034327907	0.00013537017	0.0	2.7686328e-06	0.0	0.00045870367	0.00065168977	0.0	0.0009173697	0.0007501616	0.0	9.9991936e-05	0.0	0.0	5.1951674e-06	0.00016322055	0.0	2.3775236e-05	5.1840896e-05	7.754704e-05	0.0	2.39354e-05	0.043266833	9.765005e-05	0.0	0.0	0.0	0.0	0.00015236443	8.054604e-05	0.0	0.0	4.2918036e-05	0.0	0.00011169241	0.0	0.0	2.1454673e-06	9.10187e-05	9.463685e-05	8.758822e-05	0.00023404077	0.00011271194	4.0120445e-05	0.0	0.0	0.0	0.0	0.0	0.0	0.0	0.0005701786	0.007457399	0.00045308017	0.0006585998	0.00020312396	0.008074848	0.0025106336	3.5992762e-06	0.00015497423	0.0	0.0	0.000100637895	0.0	0.000120730605	2.2296867e-05	7.995989e-05	0.0	6.521197e-05	0.0	7.3365685e-05	0.0	0.0	0.00019168567	0.0	5.8726124e-05	0.0	5.0665887e-05	0.0	0.0	5.1081755e-05	9.8844e-05	0.0	0.0	0.0019519901	0.0041035935	0.008592586	0.0010193259	0.0	3.6731137e-05	0.0014575393
0.1 µg/mL CFG-43-Sp8	0.0	0.00040868117	0.0	0.0	0.0	0.0	0.0	0.059134826	0.0	0.0	0.0	0.0	2.3955894e-05	0.0	9.973529e-05	0.0	0.0	0.0	0.0	0.0	0.0	0.00016327352	5.1370193e-05	0.0	0.0	0.0	0.0	0.0	0.0	0.0	0.0	9.027042e-05	0.0	2.9264149e-05	0.0	0.0	0.0	0.0	0.0	0.00013934841	0.00010357284	0.0	0.00012337674	0.0	0.0	0.0	0.0	0.0	0.0	0.0	0.00010126536	0.0	0.0	0.0	0.0	0.0	8.317468e-05	1.5021006e-06	0.0	0.0	0.0	0.0	0.0	0.0	0.0	0.00012336571	0.00012475908	9.397075e-05	0.00014580501	0.0	0.005200738	0.00019555254	0.0	0.0	1.2526242e-05	0.0	0.00027912544	0.0	4.873179e-05	0.0	5.9441398e-05	0.0	0.0	0.0	0.0	0.0	3.4321914e-05	0.00053234387	4.2823925e-05	0.0	0.014216421	0.0	0.0	0.0	9.224096e-05	5.1225095e-05	0.0	6.798644e-05	0.0	0.0	0.0	0.0	0.0	0.0	0.0	0.0	0.0	0.0013574291	0.0	0.0	0.00026534742	0.0003959067	0.0	0.004162339	1.2938869e-05	0.00023034032	9.541164e-05	0.0	0.0	4.346427e-05	0.14876957	2.3726956e-05	0.0	0.0	0.0	0.0001793255	0.00010772266	0.0	0.0	0.0	8.584401e-07	0.0	0.0	0.0	0.0	1.1996623e-05	0.0	0.016453005	0.0	4.527467e-07	0.0	0.0	0.0	0.0	0.0	0.0	0.0
0.1 µg/mL CFG-44-Sp8	0.000172818	0.029411182	0.0	0.0011647673	0.0	0.0	0.0	0.0	0.0	0.12535422	0.0	0.0012111726	0.0	7.238918e-05	0.0011643477	0.0	0.0	0.0016285528	0.0	0.00091945514	2.1557405e-05	2.769023e-05	0.0	0.0	0.00011125396	0.0	0.0	3.385365e-05	0.0	0.0	5.6615827e-05	0.0	0.0	0.0	0.0	0.0	1.2934364e-05	0.0	0.0	0.0	0.0	0.0	2.5410374e-05	0.0	0.0	0.0	0.0	7.39101e-05	1.5468413e-05	0.0	0.0	4.1567764e-05	0.0	0.0	0.0006343023	0.0	7.290201e-06	0.0	1.088573e-05	0.0	0.0	0.00020991683	0.0	7.068279e-05	0.027377913	8.9996254e-05	0.0	0.0002369719	4.7857025e-05	0.0	4.335566e-05	0.0	0.0	0.0	0.0	0.00014992038	0.02299903	0.0022808807	0.0	0.0	9.6973454e-05	8.781286e-05	0.0	0.0	8.790466e-05	8.885779e-05	3.097539e-05	0.0	9.229205e-06	0.0	0.0002870716	0.0	0.0	0.0	6.1554856e-05	0.00020677781	0.0	0.0001824248	8.4565894e-05	0.0	0.0	0.0	0.0	8.145333e-05	0.0018906001	4.8339505e-05	0.0	0.00016672164	0.002320108	0.0	0.00040144636	0.00010501594	0.00048621342	0.0005085925	0.00018313547	0.0	0.00029917975	1.3536997e-05	0.0	0.0	4.2438656e-05	0.00023965428	8.286705e-06	0.0	0.0	0.00028370283	0.00089540926	4.3094653e-05	0.00013248067	1.471177e-06	4.0681234e-06	0.0	9.148646e-06	0.0	0.0	1.2653861e-05	0.0	0.0	0.0003535663	0.0	0.0	0.0	4.648553e-05	0.0	0.0	0.0013806433	2.7207732e-05
0.1 µg/mL CFG-48-Sp12	0.00044542158	7.4737954e-06	0.0	0.003962209	0.0	0.0007980344	0.0	0.000114064365	0.0	0.00027258208	0.0	0.00085697067	0.00051532395	1.6215015e-05	3.146954e-05	0.0	0.0	0.001276515	0.0014994082	0.0	0.00021569357	3.2141917e-05	4.0117353e-05	0.3248007	1.9602421e-05	0.0	0.032120775	0.0	0.0	0.0	0.014610164	0.0	0.00017524308	0.0	0.0	0.00010549798	0.0003502762	0.00015377505	0.013478279	0.00015580028	0.0	0.000103690145	0.0003604874	4.2599924e-05	0.0	3.4232e-05	0.0	0.00010973559	0.00013549793	0.00027657286	0.0	2.4911773e-05	0.0	0.0	1.7134757e-06	0.0002515541	4.9454433e-05	0.0	0.0	0.02262154	0.00010924921	0.00010680921	0.0	0.0002712683	0.00018001007	0.0002664825	0.012895573	0.19916654	5.1201063e-05	3.5007117e-05	0.0	0.0	0.0	0.0	0.0	0.0	0.0	9.999719e-05	0.0	0.12883638	0.0	0.00017886012	0.00013212246	0.0	1.2381511e-06	3.835214e-05	4.9603946e-06	0.0	1.7805232e-05	0.0	0.0	0.0024245954	0.0035899875	3.6407866e-05	0.0	0.0	0.004864152	0.0071167545	0.0	0.0	0.0	5.0483268e-05	0.0	9.526265e-05	0.00016748009	0.036394913	0.00024913278	0.001436954	0.0029050817	0.0	0.0	3.9252518e-05	0.0020758824	4.771023e-05	0.00033159694	0.0003460272	0.0	0.0	0.0	0.0	0.0	0.000116136434	4.3095675e-05	0.0	0.0	0.0	1.6209327e-05	1.5187436e-05	3.1870466e-05	3.353113e-05	6.9833695e-05	0.0010563094	0.0	7.674656e-05	0.0002451433	5.919319e-05	0.0	0.0	0.0	0.0	0.0	0.0	0.0	0.0	0.0	0.0131996935	0.0
0.1 µg/mL CFG-48-Sp13	0.0008600016	1.0723217e-05	3.858595e-05	0.008447703	0.0	0.0007249705	0.00071529736	0.0	6.321083e-05	0.00067389576	0.0	0.0015424946	0.00023976805	0.0	1.3179873e-05	0.00055552885	0.0	0.0015832663	0.0010084249	0.0	0.0002516307	0.032853786	0.004841273	0.36919942	6.646033e-05	4.774365e-05	0.039190542	6.0549548e-05	0.0002299129	0.0	0.039710343	0.00013001401	0.00012393408	5.3319243e-05	0.0	0.00040059394	0.0005189446	0.000112102134	0.09458217	0.0	0.00022094365	1.4493299e-05	6.0680504e-05	9.996676e-05	0.00016069824	0.0	0.000103192615	7.4016425e-05	1.4141175e-05	0.0	0.0	4.6024543e-05	0.0	2.2612403e-05	0.0	0.0021723157	0.0	0.0	0.0002724335	0.03830735	4.482159e-05	6.9848014e-05	0.00022706689	0.0	2.0756002e-05	0.0005903396	0.021513462	0.143742	0.002517734	0.00011939231	0.00055361947	0.0	3.1642594e-05	0.0	1.7683792e-06	8.768166e-06	0.00014120435	0.0	8.6661195e-05	0.14613223	0.0	0.0005109454	0.0	3.4626337e-05	4.1692423e-05	0.0	0.0	0.0	0.00011199732	0.00015603806	0.00013319441	0.0021042526	0.0010885936	6.5962435e-05	1.9892785e-05	0.0	0.025011066	0.029444337	4.134462e-05	0.0	0.0	0.00013872496	0.0	0.0004083803	0.0017447305	0.076945595	0.00034911628	0.009267892	0.0028296174	0.0	0.000112961556	2.0180767e-05	0.0043909177	0.00019236431	0.00018450459	0.0	0.0	0.00028742896	0.0	0.0	0.0	0.0	0.002195423	0.0	0.00020996114	3.8773025e-05	0.0	0.0	0.0	0.012534047	0.0037213122	0.000118898686	0.0	0.0	0.00012520333	0.0	6.0791437e-05	0.0	0.0	0.00010809452	8.381778e-05	0.0	0.0	0.00015196636	0.014429733	0.1417192	0.0
0.1 µg/mL CFG-49-Sp12	8.96852e-05	7.2270166e-05	0.0	0.0013330235	0.0	0.0	0.0	0.0	0.0	0.00073554326	2.433385e-05	0.0	4.7999354e-05	0.0	0.0	0.0	0.0	0.0	0.00021266953	0.0	0.0	0.11115541	0.018810857	0.098777436	0.0013613983	8.454343e-05	0.0	0.0	0.0	0.0	0.0	0.00020242504	0.0003977952	0.0	0.0	0.00019258812	0.0	0.0	0.0	5.224351e-05	0.0	0.0	3.660619e-06	0.0	0.0	0.0	0.0	0.0	0.0	4.687394e-05	0.0	0.0	0.0	6.130937e-05	0.0	0.0	0.0	0.0	0.00023950411	0.0	3.5941353e-05	2.889442e-05	0.0001266875	0.0	0.00012844808	0.0	0.001503031	0.012922002	0.015883828	0.0	6.9380246e-07	4.3388194e-05	2.4295441e-05	9.703772e-05	0.0	2.6450536e-05	0.00052831304	0.006016818	0.0	9.586096e-05	1.6825727e-05	0.0	0.00016621526	0.0	3.9693237e-05	0.0	0.0	0.0	0.00014254006	0.00021311437	0.0	0.0014654467	0.00034154044	0.0	9.728672e-05	0.000110576206	0.0	0.0	0.0	0.0	0.0	0.0	7.000797e-05	0.0	0.0	0.0011155938	0.0	0.011789679	0.0	3.0495143e-05	0.0	0.0	0.0	0.000301831	8.8197456e-05	0.0	6.0445982e-05	0.0	0.0	0.0	2.5114102e-06	2.3168373e-06	0.016620414	0.0	2.5573421e-05	0.000622167	0.0	9.951774e-05	9.312727e-06	0.047538865	0.019406842	0.0	0.0	0.0	0.0	0.00014300615	2.163681e-05	6.186634e-05	0.0	9.6676355e-05	0.0	3.4149718e-05	0.0	0.0	0.08876853	0.0	0.0
0.1 µg/mL CFG-49-Sp13	0.00020746575	0.0	0.0	0.0022020843	0.0	3.597364e-05	0.0	0.0	0.00016868151	0.0010400302	0.0	0.0	0.0	0.0	0.0	0.0	0.0	0.0	0.0	0.0008894654	0.0	0.118566565	0.028128562	0.13364813	0.004873181	0.0	0.0	0.0	0.0	0.0	0.0	0.0	0.0	0.0	0.0	0.001599292	0.00011608197	0.0	0.00010118159	0.00011177431	0.0	0.0	0.0	0.0	0.0	0.0	0.0	0.0	0.0	0.0	0.0	0.0	0.0	0.00013347797	0.0	0.00011023609	0.0	0.0	0.01614382	0.00015224211	0.0	0.0	0.0	0.0	6.212905e-05	0.0	0.0056658126	0.09243328	0.028313866	0.0	0.00039958462	0.0	0.0	0.00014132488	3.161342e-05	3.1609252e-05	0.0025781447	0.010796464	0.0	7.549927e-05	8.771882e-05	0.00019428661	0.0	0.0	0.0	0.0	0.0	0.0	0.0	4.231534e-05	0.0	0.007877009	0.0	0.0	0.0	0.0	0.0003830971	0.0	3.1395015e-05	0.00012481105	0.0	0.0	0.0	0.0	0.0010436975	0.0096215885	0.0	0.018081645	0.0	0.0	0.00015445547	0.0	0.0012730143	0.00021160334	0.0	0.0	0.0001384594	9.119482e-05	0.00017605479	0.0	0.0	3.9341172e-05	0.022391899	0.0	0.00014225092	4.4816083e-05	0.0	0.0	1.3468542e-05	0.045064416	0.02769831	0.0	0.0	0.00037959334	0.0	0.0	0.0	0.0	0.0	0.0	0.0	6.997028e-05	0.00011143826	0.0	0.12845594	0.0	0.0
0.1 µg/mL CFG-50-Sp12	6.521388e-05	0.0	0.0	0.00045457645	0.0	0.0046590567	0.0006597978	0.0	0.0	0.00020417185	2.9229665e-05	0.00020133375	0.0	0.00019852498	0.0	0.0	0.0	0.00035230335	0.0	0.0021047269	5.028458e-05	0.039795246	0.011242887	0.064884946	0.0	0.0	2.9055327e-05	0.0	0.0	0.0	5.559738e-05	0.00015097263	0.0	2.0163272e-05	0.0	0.0	0.0	4.4171895e-05	0.00186333	0.0	0.0	1.673873e-05	0.00035772962	4.3207594e-05	0.0	0.0	0.0	0.0	0.0	0.00011905901	0.0	0.038756717	0.0	0.0	0.0	0.0002828393	0.0	0.0	0.0043831244	9.227933e-06	6.0474296e-05	0.0	0.0018434689	0.0	1.9394049e-05	0.0	0.00044121567	0.0009622742	0.00013206793	0.00010100178	0.0	0.0026859965	0.0001846142	0.0	3.9641312e-05	9.9138255e-05	0.00021303243	0.0	0.010379823	0.0	9.9042554e-05	0.0	0.000106452935	0.0	0.0	0.0	0.0	0.0001827004	7.6568205e-05	0.0	0.0	0.0	0.0	0.0002047869	0.0	0.0	0.0	0.0	0.0	0.0	0.0	0.0013777467	0.0	0.0	0.0	0.0017858971	0.0	0.014211649	0.0	0.0	0.0	3.0225692e-05	0.0	0.0001596002	0.0	0.0	0.0	5.4411237e-05	1.3035639e-05	7.8348385e-05	0.00035904135	0.121251784	0.0	3.1949512e-05	3.4486275e-05	0.0	6.00754e-05	4.076659e-05	0.0	0.00033540363	0.0	0.0038149904	9.615901e-06	0.0	0.014517928	0.0	0.00011651514	0.0	0.0	6.726956e-05	0.0	5.667751e-06	0.0	0.0	0.0010319699	0.0	0.0
0.1 µg/mL CFG-51-Sp12	0.010110433	0.0008920352	0.0	0.0	0.0	5.245088e-05	0.0	0.0	0.0	0.0	0.0	0.0	0.0	0.0	0.0	0.0	0.0	0.0	0.00017704077	0.0	0.0	0.000284323	0.0011031651	0.066348545	0.0	0.00010347847	0.0	0.0	0.0	0.0	0.0	0.0	0.0	0.0	0.0	0.0	0.0	0.00020869948	0.0	8.363525e-05	0.0	0.0	0.0	6.8050904e-05	0.0	0.0	0.0	0.0	0.0	7.582531e-05	0.000241304	0.0074349614	0.0	3.6216283e-05	0.0	0.0	0.00031108857	0.0	3.3857243e-05	0.0	0.0	0.0	0.0	0.0	0.0	7.858772e-05	0.0	1.9218813e-05	0.0	0.0	0.0	5.7548034e-05	0.00015392016	0.0	1.3752729e-05	0.0	0.0	1.281762e-05	0.0	0.0	0.0	0.00042165123	0.00050055416	0.0	0.0	0.0	0.0	0.0	0.0	0.0	0.0	0.0	0.0	0.0	0.0	0.0	0.0	0.0	0.0	0.0	0.0	0.0	0.0	0.00018820234	1.0496875e-05	0.0003930983	0.0	0.0061955485	0.0007070727	3.3717726e-05	3.7962473e-05	0.0	0.0	0.0055546784	0.0	0.00018060538	6.1093647e-06	7.758389e-05	0.000108318236	0.0	6.501916e-05	0.00028872944	0.0	0.0	0.0	0.000473251	0.0	0.0	0.0	5.036677e-05	2.0303998e-05	0.0	0.0	0.0	0.0	0.0	0.0	4.8409558e-05	0.0	0.0	0.0	5.4342545e-06	0.0	7.1840965e-05	0.0	0.0	0.0
0.1 µg/mL CFG-51-Sp21	0.009589688	2.6439047e-06	0.0	4.1361498e-05	9.924893e-05	0.0	0.0	4.8394168e-06	3.78483e-06	0.065196745	0.00016585688	0.0	0.0	1.050148e-05	0.0	8.3333754e-05	0.0	0.0	0.0	0.00031963157	0.0	0.0069284397	0.005493167	0.06484519	0.0	0.0	0.0	5.537522e-06	0.0	0.0	0.0	0.0	0.0	3.0224572e-05	0.0	0.0	0.0	0.0	0.0	0.0	9.492646e-05	3.0752573e-05	0.0	0.0	0.0	0.0005578152	5.352303e-05	3.4040073e-05	0.0	0.0	0.0	0.03080004	0.0	0.0	0.0	0.00016973878	0.00031452967	0.0	9.922776e-06	7.063338e-05	0.0	0.0	0.0	0.0	0.0036059609	0.0	3.593298e-05	0.00028291426	2.6246049e-05	0.0	0.0	6.8223875e-05	0.0	2.6316855e-05	5.918991e-05	8.760326e-05	0.015358344	8.292882e-05	0.0062109632	4.4204633e-05	0.0	5.164972e-05	0.00040513507	0.0	0.0	6.658942e-05	0.0	0.0	0.0	4.859644e-05	0.0	0.0	0.0	0.0	0.0	0.0	0.0	0.0	0.0	0.0	5.1944804e-05	0.0	0.0	3.40505e-05	0.00012755654	0.00062470394	0.0	0.008608229	0.0	0.00022293036	6.414506e-05	7.85997e-05	0.0	0.004292066	0.0	7.905822e-05	0.0003362655	5.2608062e-05	4.991147e-05	0.0	0.0	0.013450107	4.3425076e-05	0.0	0.0	0.0	0.0	0.0	9.23283e-05	5.9914426e-05	0.0	0.00014334192	0.0	0.0	8.236774e-05	3.907644e-05	0.0	0.0	0.0	0.0	0.0	3.2791197e-06	4.5310142e-05	0.0	6.645661e-05	0.000329592	0.0
0.1 µg/mL CFG-51-Sp24	0.010101916	0.00146823	0.0	5.333029e-07	6.4865555e-05	0.00072973256	0.00031580686	2.4819541e-05	0.00016578927	0.0	0.0	0.00067677104	0.00016850512	0.00011574521	0.00017498863	1.8638233e-05	0.0	0.00072014524	0.00037301873	4.4290817e-05	0.0	0.0012235258	0.0022745791	0.12433191	5.3171258e-05	0.0	0.0	0.0	0.0003041886	0.00010982454	0.0	3.638875e-05	3.272072e-05	1.3741204e-05	0.0	0.0003401193	0.00036086247	9.89956e-05	8.7534296e-05	0.00026977135	0.0	0.0	0.00025685132	0.0	0.0	0.00072537555	0.00012707617	8.087466e-06	0.00018078578	0.00010578557	0.00020664392	0.0005436826	0.00013017851	0.0	0.00030920238	0.00015332927	0.00016184397	5.78429e-06	0.00034850332	0.00021574138	0.0	0.0	0.0004189804	6.842711e-05	0.0004329169	0.0003286641	0.00026807684	0.00020903764	0.00019492373	0.0003340964	0.0	0.0001652346	4.7129513e-05	0.00023704224	3.886519e-05	1.6756518e-05	0.00010278023	5.5029064e-05	5.606452e-06	2.4101364e-05	0.0	0.0007539683	0.003969579	0.001704743	0.00014968333	0.00016319634	5.7761074e-05	1.7308372e-05	3.290593e-05	0.000112140035	0.00014895835	0.00080658065	0.00025522488	0.0	2.70247e-06	8.813968e-05	0.0	6.83362e-05	0.00013541928	0.0	1.0669282e-05	0.0	0.0	8.51293e-05	0.00034407456	0.0009451066	0.00020129741	0.004823322	0.003682394	0.0	3.1140578e-06	0.00012505942	0.0024866944	0.008182663	0.0003406488	0.00014313111	0.0	4.5198743e-05	2.5030504e-05	0.0	0.0	0.00021446825	0.00013619252	8.875656e-05	3.545667e-05	0.0	0.0005232936	0.0	0.0	3.8228525e-05	0.00013268743	0.00016069552	0.0001856786	6.659018e-05	0.0006455827	3.362166e-05	0.00014904235	0.00015990011	0.0	0.00016603187	0.0	0.0	0.0	9.897118e-05	0.002882651	0.0003541673	0.0
0.1 µg/mL CFG-52-Sp9	0.0	0.0004559211	0.00015729891	0.0	0.0	0.0003710497	0.0	0.007492742	0.00018376866	0.0	0.00018893591	0.0008289427	0.0	4.3124062e-05	4.3374966e-05	8.049895e-06	0.0	0.00039267712	0.0	0.00030491958	2.0669133e-05	0.0	0.0	0.00057446363	2.1285938e-05	0.0001541642	0.0	0.0	0.00017371897	0.0	8.495888e-05	2.6354035e-05	8.891287e-05	0.0	0.00039544143	0.0003070782	0.0	0.0	0.0	0.00052032806	0.0	0.00020225075	0.0	0.0	4.221458e-05	0.0005000231	2.626259e-05	0.00012533915	0.0	0.00034764627	1.3272927e-05	0.0	0.0	3.0379979e-05	0.0	1.7263194e-05	0.0	5.2281714e-05	5.2425516e-05	5.5861055e-05	0.0	0.00012854405	1.3831622e-05	0.0	8.6100605e-05	0.0	0.0	0.0	1.948599e-05	0.0	0.0028753048	0.0	8.139563e-05	1.723361e-05	0.00013199892	0.0	0.00042086033	0.0	0.00030067578	0.0	0.0	0.00018173785	0.00012222858	0.0	0.0	0.0	0.0	0.0	0.0001908519	0.00011447122	0.016091265	0.00016058337	0.0	2.5918083e-05	0.0	0.0	9.612932e-05	0.0	5.920915e-05	0.0	0.00012234498	0.0	0.00023580232	0.0003917443	0.0	0.0007682121	0.0001409871	0.0	0.0020651445	0.0	0.0	1.28101465e-05	0.0023930664	0.0016188712	5.7814145e-06	9.813061e-05	0.0	0.00014600786	0.0	0.0	0.0	0.00096422236	7.268538e-05	4.1281514e-06	1.2577798e-05	0.000110537774	0.0020274776	0.0	0.00011051454	2.354573e-05	5.0812905e-05	8.135305e-05	0.000101974125	0.00055838266	8.656464e-06	2.6253414e-05	0.0	0.0	2.8271119e-05	9.152595e-05	0.0	1.8915993e-05	0.0	6.853945e-05	0.00024144657	0.0	7.861543e-05
0.1 µg/mL CFG-53-Sp9	3.8763428e-05	0.00013278263	0.0	0.0	0.0	0.0	0.0	0.0042697433	0.00036495033	0.0	0.0	0.0	0.00013233373	0.0	0.0	0.00021669488	0.0	4.9397542e-05	0.00079901476	0.0	0.0	0.0	0.0	0.00017341768	0.0	4.038538e-06	0.0	0.0	3.6746434e-05	1.5609641e-05	0.0001838129	0.0	7.57519e-05	0.0	0.0	0.0	0.0	8.002155e-05	0.0	0.00016520421	0.00017512162	0.0	0.0	0.0	7.954848e-05	0.0	5.1460072e-05	0.00011760058	0.0	0.0	0.0	0.0	2.3515804e-05	9.363108e-05	0.0	7.269677e-05	0.0	0.013432254	3.082951e-05	0.0	0.0	0.0	0.0	0.0	0.00066757464	0.0	0.0	0.0	0.0	0.0	0.0063506113	0.00011177603	0.0	0.0	1.956931e-05	0.0	0.00020668552	0.0	0.018596333	0.0	0.0	0.0	0.0	0.0	1.33220365e-05	4.6214453e-05	5.874389e-05	0.0	1.3336501e-05	3.7270922e-05	0.03205337	0.0	0.0002643224	1.332887e-05	0.0	0.0	0.0	9.977424e-05	0.0	0.0	6.6467706e-05	1.393133e-05	0.0	0.0	0.0	0.0	0.00019940568	0.00019869988	0.0	0.0	0.0	2.2690016e-07	0.00030674352	0.0010073123	0.0	0.00015855719	0.0	6.169261e-05	8.574828e-05	8.7643116e-07	5.2160444e-06	5.5084227e-05	4.8560396e-05	2.2764572e-05	0.0	0.00010162251	0.001056743	0.0	0.0	4.1780313e-05	1.0838752e-05	0.0	0.018224739	0.0	0.0	0.0	0.0	0.0014525278	0.0	0.0	2.1359056e-05	7.535977e-05	0.0	0.0002130842	0.0004410071	0.042080943	0.0036489163
0.1 µg/mL CFG-54-Sp8	0.0	0.0	0.0	0.0	3.0626113e-06	0.0	9.878189e-05	0.06704512	0.0	0.00012801167	0.0	0.0	0.0	0.0	0.0	0.0	0.0	0.0	0.00017500408	0.0	0.0	2.083248e-05	0.0	0.0	0.0	0.0	0.0	0.0	0.0	0.0	0.0	0.00015649754	0.0	0.0	0.0	0.0	0.0	0.0	0.0	0.0	0.0	0.0	0.0	0.0	0.0	0.0	0.0	0.0	0.0	0.0	0.0	0.0	6.2752747e-06	3.4902565e-05	0.0	0.0	7.023856e-05	0.0	0.0	0.0	0.0	5.6760557e-05	0.0	0.0	1.3631051e-06	0.0	0.0	0.00023551635	0.0	0.0	0.010076957	0.0	0.0	0.0	0.0	0.0	0.00021187437	0.0	0.0	0.0	0.0	0.0	0.0	5.51416e-05	0.0	7.2788243e-06	0.0	0.0	9.074813e-06	0.00013907929	0.029714279	0.00045064228	0.0	5.8539376e-06	0.0	4.594784e-05	0.0	0.0	0.0	0.0	0.0	0.00016114583	0.0	0.0	0.0	4.488782e-05	1.3403927e-05	0.0	0.0009911724	0.0	0.0	5.439538e-05	0.0	0.0	5.7223965e-06	0.005919223	0.0	6.447813e-05	0.1097143	0.0	0.0	4.1730013e-06	0.0	0.0	0.0	0.0	0.0	0.0	0.0	0.0	0.0	0.0	4.135921e-05	0.0	0.0	0.0	3.3990236e-05	0.0059698094	0.00081918377	0.0	0.00027898073	0.0	0.0	0.0	0.0	0.0	0.0
0.1 µg/mL CFG-56-Sp8	0.0	0.000659734	0.0	0.0	0.0	0.0	0.00037346676	0.026288668	0.0	0.0	0.0	3.8176535e-05	0.00023621831	0.0	6.125867e-05	0.011989308	0.0	0.0	0.0	0.0	0.0	0.0	0.0	0.0	0.0	0.0	0.0	0.0	0.0	0.0	0.0023541767	0.0	2.4858782e-05	3.5412028e-05	0.0	0.0	0.0	0.0	5.098167e-05	0.0	0.0	0.0	0.0	0.0	0.0	0.0	0.0	0.0	4.0688978e-05	0.0	0.0	0.000114251285	0.0	0.0	0.0	0.0	0.00017854982	0.0014248824	0.0	0.0	4.0886604e-05	0.0	0.0	0.0	3.4086785e-05	0.0	0.0	0.0	9.62404e-07	0.0	0.009186217	0.0	6.874565e-06	3.6351983e-05	2.0124591e-05	0.0	0.00024697217	0.0	0.00947424	0.00011238299	0.0	0.0	0.0	0.0	0.0	0.0	0.0	0.0	0.0	0.0	0.020438515	0.0	0.0	0.0	0.0	0.0	0.0	0.0	0.0	0.0	0.0	6.828346e-05	0.0	0.0	0.0	8.75217e-05	0.0	0.0	0.0	0.0	5.3098493e-06	0.0	0.0	1.863889e-05	0.19437453	0.015319758	0.0	0.0	3.475123e-05	0.0	0.0	0.0	1.0023492e-05	0.0	0.0	0.0	0.0	0.0	0.0	0.0	0.0	0.0	1.163499e-05	2.0372532e-05	0.00023040356	5.3481264e-05	0.0	0.0	0.0	1.8350058e-05	0.0	0.0	5.180415e-08	0.0	0.0	0.00023837874	4.1967567e-05
0.1 µg/mL CFG-56-Sp14	0.0	0.0	0.0	3.509489e-05	5.339357e-05	0.0	8.851599e-05	0.0009645956	0.0	0.0	0.0	0.0	0.0	6.298498e-05	5.2077463e-05	0.0	0.001386391	0.00048570227	4.9612485e-05	5.5322318e-05	0.0	0.0001584675	0.0	0.0002647695	0.0	0.0	0.00013762411	1.5687234e-05	4.6356825e-05	5.9534366e-05	0.0	7.8182115e-05	0.0	1.7090093e-07	0.0	0.0	0.0	0.0	0.0	0.0	0.0	0.0	0.0	4.841312e-05	0.0	0.00029337665	5.340247e-05	0.0001583484	0.0	0.0	0.0	0.0	0.0	4.2623656e-06	3.044802e-05	0.0	0.0	0.0012789655	0.0	0.0	0.0	0.0	6.4301494e-05	0.0	0.00010505817	0.0	0.0	0.0	0.0	0.0	0.0026760076	3.3832817e-05	1.801078e-05	0.0	0.0	0.0	0.0	0.0	0.0015684445	0.0	2.5739027e-05	0.00012614384	0.0	0.00041100488	0.0	0.0	5.9562655e-05	0.0	0.0	0.0	0.009635784	5.7415527e-05	0.0	2.6989164e-05	0.0001998153	0.0	0.0	0.0	0.0	0.0	0.0	0.0	0.000120151424	0.0	0.0	0.0	0.0	3.119351e-06	0.0023008583	0.0	0.0004163955	0.0	0.0018113947	0.0	0.045586985	0.00013538373	0.0	0.0	7.160111e-05	0.00041693382	1.9106768e-05	0.0005125136	0.0010672556	0.0	4.644054e-05	0.000100128025	0.00050561904	0.0	0.00010112778	0.0	0.0	4.7468002e-05	0.0	0.0	0.0	0.0	0.0	0.00055997865	0.0	0.0	0.0	0.0	0.0	0.00014363257	8.8847e-05	0.0	0.0
0.1 µg/mL CFG-57-Sp0	7.2023424e-05	0.00060631416	0.0	2.6531184e-06	1.26632085e-05	0.0002783396	6.928941e-05	0.0	0.0	0.0	0.0	0.24667174	0.0	7.1344555e-05	3.7110276e-05	0.0	0.0	0.00048376338	0.0004610176	8.131163e-05	0.0	0.0	4.5906178e-05	0.0	0.0	0.0	0.0	0.0	0.0	0.0	0.0	0.0	0.0	3.8178077e-05	0.0	2.5738722e-05	0.0	0.0	6.547599e-05	0.0	0.0	0.00026350562	0.0	0.0	0.0	0.0	0.0	4.1838928e-05	0.0	0.0	0.0	2.2913715e-05	0.00048920215	0.0	0.0	0.0	0.0	0.00010337547	1.3530166e-05	0.0	0.0	0.0	7.0420065e-05	0.0	0.00025548288	0.0007470382	0.00010142689	4.1704505e-05	0.0	0.0	0.0001037704	8.733996e-05	0.0020117294	1.2721699e-05	0.0020728374	0.0016527085	0.00013699343	2.1574748e-05	0.010075506	0.00014835893	3.3233333e-05	0.0	0.0	0.0	0.0	1.5423215e-05	7.473788e-05	0.0	0.0	0.0	0.0002286473	0.0005098738	0.00047043426	0.0	1.8867404e-05	0.0	0.00026225613	0.00038399987	5.526568e-05	0.0	0.0	8.11186e-05	3.758746e-05	0.0	0.0	0.00018013215	0.0	0.00072031113	0.0	0.00012402154	7.5791104e-05	6.74093e-05	0.0	0.00035806437	2.320494e-05	0.0031316348	0.0	0.0	7.665275e-05	1.8865103e-05	9.835919e-05	0.002335425	0.0	0.00035646628	0.0	0.0	0.003439277	7.4305417e-06	0.0	0.0	0.0	0.0005923466	0.0	0.0014024153	0.0	0.0	0.0	0.0	0.0	0.0	0.0	5.7474415e-05	0.0	7.42247e-05	0.00010487289	0.0022836924	0.00023121298
0.1 µg/mL CFG-57-Sp9	8.948579e-05	0.00016238094	0.0	0.0	0.0	0.0	0.0	0.0	0.0	0.00014533929	0.0	0.09028766	2.2448392e-05	0.0	0.00010339684	0.0	0.0	0.0	0.0	0.0	4.121438e-05	0.0	0.0	0.0	0.0	0.0	0.0	0.0	2.1830656e-06	0.0	0.0	7.855041e-05	0.0	0.0	0.0	2.7616945e-06	0.0	1.2030517e-05	0.0	0.00014555843	0.0	5.9368567e-06	5.0222654e-05	0.0	0.0	0.0	0.0	0.0	7.901658e-05	0.0	1.2109901e-05	0.0	0.0	0.00023883865	3.674603e-05	0.0	0.0	0.00052914384	0.0	0.0	0.00059529673	0.0	0.0	0.0	0.00056071597	0.0	0.0	3.342977e-05	3.8394417e-05	0.0	0.00047540275	0.0	0.0	3.983906e-05	0.0	0.0	0.0	4.7893438e-05	0.010270992	0.0	0.0	0.00021267631	0.0	0.0	0.0	0.0	0.0	0.0	2.6452528e-07	8.4487816e-05	0.0002739616	0.0	0.00039899873	0.0	0.0	0.0	0.0	0.0	0.0	0.0	0.0	0.0	0.0	0.0	0.0	0.0004200555	0.0	0.0	0.0	0.00017288022	0.0	0.0	0.0	5.165908e-05	0.0	0.00010894082	0.0	1.2133427e-05	3.447348e-05	0.0	0.0	4.4248313e-06	0.0	0.0	5.386741e-05	0.0	0.0039660647	0.0	1.0028779e-06	3.4212288e-05	0.0	0.0	0.0	0.0	0.0	0.0	0.0	0.0	0.00029148374	0.0	0.0	9.877248e-05	0.0	0.0	0.0	0.0	0.0
0.1 µg/mL CFG-58-Sp8	0.0	0.00021740497	5.653901e-05	0.0	6.0220034e-05	0.0003202896	9.126712e-05	0.030504879	0.0	0.0	0.0	0.0	0.0	0.0	0.0	0.0	0.0	0.0	0.00030176397	0.0	0.00012243511	0.0	0.0	0.0	0.0	0.0	0.00043337143	0.00076911814	1.5024051e-07	0.0	0.0	0.0	8.004978e-05	0.0	9.861503e-05	0.0	7.1793e-05	0.0	0.0	0.0	0.0	0.0	0.0	0.0	0.0	0.0	0.0	0.0	0.0	0.00016207827	0.00024931063	1.0044494e-05	0.00028949633	7.2533054e-05	0.0	0.0	3.442207e-05	2.1530586e-05	0.0	0.0	0.0	1.4118538e-06	0.00022536702	0.00020886892	3.7844584e-05	0.0	0.0	7.752875e-06	0.0	0.0	0.011641768	0.0	0.0	8.503321e-05	2.259311e-05	0.0	0.0	0.0	0.016187742	0.0	0.0	0.0	0.00013533655	0.024788471	5.8096688e-05	0.0	0.0	0.000734227	0.0	2.4649955e-05	0.024307018	0.0	0.0	0.0	0.0	6.281257e-05	0.0	0.0	0.0	0.0	0.0	5.116291e-05	0.00014512167	0.0	0.0	6.0194136e-05	0.0	0.0	0.0	0.0	3.3747142e-06	0.00013281191	0.0	0.00013792014	7.811632e-05	0.01549964	0.0	1.4478647e-05	0.003011712	2.1140331e-05	0.0	0.03980773	3.4036817e-05	0.0	0.0	6.501337e-05	0.0	2.1093683e-05	0.0	6.8342147e-06	3.678963e-06	0.000864258	0.017300868	0.0	0.00014978927	6.588995e-05	0.00019844944	0.020628845	0.0	0.0	0.0	0.0	0.0	0.0	1.4535571e-05	0.0	0.0
0.1 µg/mL CFG-58-Sp10	0.0	0.0	0.0	0.0	0.0	0.0	1.0514088e-05	0.046390124	0.0	0.0	0.0	0.0	6.644806e-05	4.66087e-05	1.7103157e-05	0.00017913982	0.0	0.0	0.0	0.0	0.00010585936	0.0	0.00021762819	0.00031483985	0.0	0.0	0.0030675295	0.0004923719	0.0	0.0	0.0	0.0	0.0	0.0	0.0	0.0	0.0	0.0	0.0	1.5625921e-05	0.0	0.0	9.637211e-05	0.0	0.0	0.0	1.8153209e-05	9.8730816e-05	0.0	6.394235e-06	0.00014863734	0.0	0.0	0.0	0.0	0.0	7.7719764e-05	0.0	3.2774792e-06	0.0	0.0	0.0	0.0	0.0	0.00028681586	0.0	0.0	0.0	1.7516244e-05	8.3227336e-05	0.008497796	0.0	0.0030958722	2.2425333e-05	1.2991871e-06	0.0	0.0	0.0	0.014189725	0.0	2.8099867e-05	0.0	0.00042187382	0.007768634	0.0	0.0	0.0	0.0	1.7788954e-05	6.885627e-05	0.032311607	0.0	0.0	0.0	0.0	2.1194828e-05	0.0	0.0	0.0	0.0	0.0	0.0	0.00026625177	0.0	0.0	5.362451e-05	0.0	0.0	0.0004031849	3.0173114e-05	1.9425766e-05	0.0	0.000113948794	0.0	5.865006e-05	0.010669253	0.0	0.0	0.0037576612	0.0	0.0	0.04082989	9.606083e-06	0.0	0.0	0.0	8.918771e-05	0.0	2.1048918e-05	0.0	0.0	0.0	0.0143872015	0.0	0.0	0.0	0.0	0.019729609	0.0	0.0	0.0	4.1661784e-05	0.0	9.926681e-06	0.0	0.0	0.0
0.1 µg/mL CFG-60-Sp0	0.0	0.0020722256	0.0	1.600536e-05	0.0	0.0	0.0	0.038696826	0.0	0.0	0.0	0.0	0.00012748968	0.0	9.9263445e-05	9.482209e-06	0.0	0.0	0.0	0.0	0.0	0.0	6.304806e-05	0.0	1.9410645e-05	0.0	0.0	0.0004374339	0.00017007886	0.0	0.0	0.00013956724	0.0	0.0	2.8215401e-05	0.0	0.0	0.0	0.0	0.0	0.0	0.0	0.0	0.0	0.0	0.00081778836	1.2609864e-05	0.0	3.394418e-05	0.0	0.0	9.153167e-05	0.0013082119	0.00014446078	0.0	0.0	0.0	0.0	0.0	4.4051434e-05	0.0	7.448139e-05	0.0	0.0	0.0	0.0	0.0	0.0	0.00012536129	0.0	0.01210891	1.1820815e-05	0.0	0.0	1.6929864e-05	0.0	0.0	0.0	0.016602399	6.289276e-06	2.3079077e-05	0.0	0.000107722546	0.0007873031	0.0	5.7251604e-05	0.0	0.0	0.0	0.0	0.029081164	0.0	0.0	6.6655784e-06	0.0	0.0	0.0	0.0	7.776802e-05	0.0	0.0	0.0	0.0	0.0	0.0	0.0	0.0	0.0	0.0	5.7509238e-05	3.9051265e-05	8.6211745e-05	0.0	2.1431153e-05	0.0	0.017649537	0.0	0.0	0.001549322	8.544649e-05	0.0	0.013981241	8.708693e-06	0.0	0.0	0.00014786198	0.00058507937	0.0	0.0	6.750024e-06	0.000105135376	0.00026048627	0.0	0.0	0.0	1.9873569e-05	6.842941e-05	0.018929573	2.5571015e-05	0.0	0.0	4.350432e-05	0.0	0.0	0.00014169441	0.0	8.564162e-05
0.1 µg/mL CFG-60-Sp8	0.0	0.0040985066	0.0	0.0	5.0772058e-05	5.903445e-05	0.0	0.04374395	0.0	1.2104684e-06	8.193769e-05	0.00022214481	0.0	0.0	0.0	0.0	0.0	0.0	0.0	0.00039083205	7.521777e-05	0.0	0.0	0.0	0.00017626226	0.0	0.0	9.764364e-06	0.00011993635	9.888317e-05	1.6551721e-05	3.4988574e-05	2.7238042e-05	0.0	9.698995e-06	1.731483e-05	2.252606e-05	0.0	0.0	0.00016317432	0.0	0.0	0.0	0.0	0.0	0.0	0.0	7.403728e-05	0.0	0.0	0.0	8.308667e-05	0.0	0.0	0.0	0.0	0.0	0.0	0.0	1.3750588e-05	0.0	0.000107521664	2.5501799e-05	0.0	0.0011792443	0.00017049104	0.0	0.0	0.0	0.0	0.011616499	0.0	0.0	0.0001063287	6.736443e-05	0.0	0.00023763267	0.0	0.016584504	9.759873e-06	3.8056747e-05	2.376811e-05	9.780325e-05	0.00027365083	0.0	7.284674e-06	0.0	0.002815967	2.0910376e-05	0.0	0.039278477	6.499772e-05	0.0	0.0	0.0	0.0	0.0	0.0	0.0	0.0	0.0	0.0	4.3616863e-05	1.5645444e-05	0.0	0.0	0.0	0.0	0.00051004067	0.0	1.8762368e-05	7.1433515e-06	0.0	0.0	6.617053e-05	0.0023492188	0.00013261213	0.0	0.06246499	0.0	0.0	0.013232862	0.0	0.0	0.0	2.2793618e-05	0.00020972786	0.0	7.1713594e-06	7.445122e-05	0.00015695146	0.0	0.0	0.0	0.0	0.0	0.0	0.02046789	0.0	1.3856653e-05	0.0	0.0	2.496943e-06	3.3112326e-05	0.0	0.0	0.0024425741
0.1 µg/mL CFG-61-Sp0	1.7017755e-05	9.008805e-05	0.0	0.0	0.0	8.10231e-05	0.0	0.100440666	0.0	0.0	0.0	0.00014931071	0.00019768238	0.0	9.650031e-05	0.0007719998	0.0	0.0	0.0001716062	0.0	0.0	7.623649e-07	0.0	0.0	0.00022990534	6.93252e-05	0.0	6.8995837e-06	0.0	2.1616419e-05	0.0	1.6211781e-06	0.0	0.0	0.00016897575	0.0	1.2830328e-05	0.0	0.0	2.1326732e-06	0.001119641	0.0	0.0	4.341038e-06	0.0002902146	0.00014933638	0.0	0.00026869937	0.0	0.00020383552	0.0003726632	0.0	5.1420695e-05	0.0	0.00035162567	0.0	0.0	1.6167358e-05	0.0	0.0	0.0	0.0	0.0	0.0002860404	0.0	0.0	0.0	0.0	0.00024421822	3.2446907e-05	0.040266395	1.707238e-05	9.022168e-05	3.6180354e-05	5.206528e-05	6.702842e-05	6.0209797e-05	4.1395222e-05	2.6075528e-05	0.0	0.0	0.00021408414	0.0	0.0	0.0	1.9897796e-05	1.9326011e-05	0.0	6.9865746e-05	8.7730616e-05	0.030369563	0.0	1.854229e-05	0.0	0.0	0.0	0.0	0.0	0.00017477058	0.0	0.0	0.0	8.652015e-05	0.0	0.0	2.4714443e-05	4.2238e-06	0.0014920807	0.0	0.0	4.775618e-05	2.1666769e-05	0.0	7.26148e-05	0.0	0.0051510967	8.162317e-05	1.3341139e-05	0.0	3.934495e-05	5.359041e-05	0.0011358047	2.5144625e-06	7.950759e-06	1.8624753e-05	0.0	1.3154141e-05	3.611231e-06	0.0	0.0	0.0	0.00011420297	0.00012368074	8.6951775e-05	0.0	0.00015694654	0.0	0.005004383	0.0	0.0	2.2453538e-05	0.0	0.0002580802	1.2813821e-05	0.00016861667	0.0	0.0003305682
0.1 µg/mL CFG-62-Sp0	4.7683345e-05	8.672672e-06	0.0	0.00010899338	7.76432e-05	0.0	0.0	0.1697271	3.389478e-05	0.0	0.00056860247	0.0013635798	0.0002024224	0.0	6.9011944e-06	0.001996309	0.0	9.784953e-05	0.00058630056	0.0058872467	0.00016006689	0.0	0.0	0.001641224	0.0	4.8355614e-05	0.0	0.00010081468	0.00042448394	0.0005184498	9.464583e-05	0.0	0.0	0.0	0.00016090207	0.0	9.643328e-07	2.8224695e-05	0.0	0.0002933884	0.0023659822	0.0	0.00014025901	0.00046028415	0.000878336	0.0005575984	6.7244323e-06	0.0	6.146693e-05	3.878721e-05	0.00029018597	0.0	0.0	0.0	0.0	0.0	0.0	5.7124773e-05	7.755897e-05	0.0	2.8206947e-05	4.3887012e-05	0.0	0.00018197876	0.0003012052	0.0	4.3664586e-05	0.00018962435	0.00013505001	1.5671841e-06	0.029899212	3.528828e-05	7.490392e-05	2.4488289e-05	6.949312e-05	0.0	2.3323802e-05	0.00013275203	1.10142555e-05	0.00027686005	3.2082415e-05	0.0	0.007728494	0.0043859743	1.631929e-05	0.0	0.0	0.0	1.9626656e-05	0.0	0.039061822	0.0004372327	0.00034657127	0.00014170399	0.0	1.837624e-05	9.284154e-05	0.00013817092	0.0	0.0	0.0	0.0	0.00017689787	0.0	0.0	6.6358276e-05	0.0002527392	0.00042413574	2.1199361e-05	9.2358365e-05	3.843074e-05	1.5422786e-05	0.0	0.0	0.00014314165	0.008825281	0.00026490493	0.0	0.0001986527	0.0	9.389818e-05	0.004013743	5.588959e-05	0.0	0.0	0.0	0.00023595651	0.0	0.0	2.0318243e-05	0.0	0.0	4.2762244e-05	0.0005078717	0.0	0.00010027367	6.265661e-05	0.0020836904	0.0	0.0	0.0	0.0	3.845826e-05	0.0	0.0	0.00018498905	0.0
0.1 µg/mL CFG-64-Sp0	0.0	3.6505044e-05	0.001970951	6.8164925e-05	0.0	0.0	6.5180655e-05	0.11230657	0.0	0.0	0.0	0.00060631614	0.0	0.00011942851	0.00018395795	2.0143864e-06	0.0	0.00036627156	0.0003699399	0.0	0.0	0.0001434677	0.0	0.0	0.0	6.0508177e-05	0.0	1.0386258e-05	5.10866e-05	0.0	0.0	0.0	0.0	0.0	0.00014529114	0.0	0.0	4.624033e-05	0.0	0.0001382597	0.00044667334	0.0	2.7377613e-05	0.0	0.0	0.0003427893	0.0	5.755822e-05	5.208063e-05	0.0001699129	0.00016630837	0.0	0.0	0.0	2.0287773e-05	0.0	0.0	0.00017709957	0.0	5.351032e-05	0.000114709	0.0	0.00014124514	0.0	0.0	0.0001444	0.0	0.0	0.00069384446	0.0	0.04133355	0.0	0.0	0.006058236	9.0845315e-06	0.0	0.0	0.0	0.00082299445	0.0	0.0	0.000110526016	0.0	0.0	0.0	3.8102094e-06	0.0	9.876628e-05	0.0	9.594433e-05	0.04507442	0.00026519687	0.00048026003	0.0	2.7949305e-05	0.0001563922	0.00028198434	0.0	0.0	0.0	0.0	4.7080724e-05	0.0158592	4.27714e-05	0.0	0.0	0.0	0.0	0.0	0.0	9.779407e-05	0.00013049487	0.0	0.0	2.5012367e-05	0.0039203074	1.177325e-05	6.070238e-05	0.00014032607	0.0	7.4995e-05	7.562858e-05	0.0	0.0	0.0	6.658086e-05	0.0012533756	0.0001031351	0.0	0.00016919195	0.00017133512	0.0	0.0	0.0	0.0	0.0	0.0	0.001803402	0.0	0.0	0.0	2.013458e-06	0.0	0.0	0.00016129247	0.00047703504	2.3368768e-05
0.1 µg/mL CFG-64-Sp8	0.0	0.00090320944	8.9604466e-05	0.0	0.0	0.0	0.0	0.10353373	0.000108468725	0.000104372615	0.0	9.5118055e-05	0.0	0.0	0.0	0.0	0.0	0.0	0.0	0.0	0.0	0.0	5.2563366e-05	0.0	0.0	0.0	2.7242326e-05	1.0242294e-05	0.0	0.00036768484	0.0	1.1396203e-05	0.0	2.6244512e-05	0.0	0.0	0.0	0.0	0.0	0.0	0.0	0.000100381265	0.0	0.0	0.0	0.0	0.0	7.4594577e-06	0.0	0.0	0.0	0.0	0.0	0.0	0.00014802165	0.0	0.0	0.0	9.4512643e-07	0.0	0.0	1.6921049e-05	1.580569e-05	0.0	0.0002161098	0.0	0.0	0.0	1.1125512e-05	0.00010667087	0.019297872	3.355893e-06	0.0	2.9636742e-05	0.0	0.0	6.350435e-05	0.0	0.0	0.0	7.755227e-08	0.0	0.0	0.0	0.0	2.4023915e-05	0.0	0.0	1.3907778e-05	0.00017840041	0.015657168	0.0	0.0	0.0	0.0	0.0	1.0652663e-05	0.0	0.0	0.0	0.0	0.0	0.008566539	0.0	0.0011661011	0.00010245281	2.731224e-05	0.0	0.0	0.0	1.3971473e-05	0.0	0.0005959194	0.0	0.0	0.002054405	0.0	0.00028869594	0.0	0.0	0.0	0.00012497987	4.350825e-05	0.0	0.0	0.0	0.0	0.0	0.0	0.0	3.5002307e-05	0.0	8.412713e-05	0.00014941016	0.0	5.8065656e-05	0.0	0.00055534596	0.0	0.0	0.0	0.0	0.0	0.0	0.0	0.0	0.0
0.1 µg/mL CFG-65-Sp0	0.0	7.862094e-05	0.0	0.0	0.0	0.0002729816	0.0	0.107387826	0.0	0.0064253896	0.0	0.00017121942	8.360932e-05	0.00010609073	0.0	0.0	0.0	0.0	0.0	0.0013963562	0.0	4.8040124e-06	0.0	0.0	0.0	8.584621e-05	0.0	0.0005086752	0.0	0.0	2.2126475e-05	1.800869e-05	0.0	0.0	0.0	0.0	0.0	0.00015031197	0.0	0.0	0.0	0.0	0.0	0.0	0.0	0.0	6.409722e-05	0.0	0.0	0.0	0.025131304	0.0	0.0	0.0	0.00018315874	0.029768655	0.0	0.00012835079	0.0	1.7102455e-05	0.0	0.00011442137	0.0	0.0	0.00035705784	6.878284e-05	0.0	0.0	2.1997515e-05	0.0	0.010417537	0.0	0.0	0.0	3.810604e-05	5.210574e-05	0.012004541	0.0	0.010274533	0.0	0.0	0.0	0.07759567	0.032669898	0.0	0.0	4.672672e-05	0.0	0.00014114263	0.0	0.013634401	0.0	0.0	0.0	0.0	0.0	0.0	0.0	0.0	0.0	0.0	0.0	0.0002967254	2.9332168e-05	0.0014610541	0.0	0.0	0.0	0.0	0.0	4.1316776e-05	0.0	0.0	0.0	0.0	0.00041061617	0.00016146927	0.00010052229	1.1247054e-05	2.4642324e-05	0.0	0.044705763	0.0	0.0	0.0	0.0	0.0	4.7546022e-05	0.0	2.3982455e-05	0.0	0.00037356847	0.00026482577	0.0	0.0	0.0	0.0006670785	0.0	0.0	0.0	0.0	0.0	0.0	0.0	0.0	0.00053561147	0.0
0.1 µg/mL CFG-66-Sp0	0.00018014338	0.0	0.0	0.0	4.3281187e-05	0.00021797155	0.00016006663	0.09350287	0.00016202251	0.0050735087	1.8045091e-06	0.0	0.0004108596	0.0	0.0	0.0	0.0	0.0	0.0	0.0025556097	9.753753e-05	0.0	8.3293555e-05	0.0	0.0	0.0	0.0	0.0004921387	0.00023556422	0.0	0.00010321666	0.0	6.2584324e-05	0.0	0.0	0.0	0.00021103918	0.00026729683	0.0	0.0	0.0	0.0	0.0	0.0	1.3245283e-06	0.00013349857	0.0	0.0	0.0	0.0	0.059737194	0.0	0.0	3.5936242e-05	0.0	0.030732317	6.38491e-05	0.0	0.0	0.0	0.0	0.0	0.0	5.166845e-05	0.00028548777	0.0	0.00017901897	2.2900967e-05	0.00019552479	0.0	0.024669558	0.00012663029	3.5102505e-05	0.0	1.731894e-05	0.00011168607	0.0074300775	1.5968038e-05	0.019851308	3.9622784e-05	0.0	9.5330564e-05	0.105949245	0.054981336	2.1876062e-05	0.0	5.8785354e-05	3.4978405e-06	0.0	5.3849435e-05	0.015309529	2.925497e-05	0.0	0.0	0.0	0.0	0.0	0.00012802293	0.0	0.0	0.0	0.0	0.00016598725	0.0	0.000590078	4.898474e-06	0.0	0.0	0.0	0.0	0.02433695	0.001846075	0.0	0.0	5.2048188e-05	0.01623841	0.0	0.0	2.1584578e-05	1.5524625e-05	1.8278819e-05	0.04751413	0.0	6.853006e-05	0.0	0.0	0.0	0.0	0.0	2.9779656e-06	4.0382387e-05	0.0011074538	0.0	1.4906343e-06	0.0	0.0001057371	0.0025404554	0.00010892794	0.0	6.0808223e-05	0.0	0.0	0.0	0.0	0.00046488643	0.0041852943	2.0395737e-05
0.1 µg/mL CFG-67-Sp0	3.1633655e-05	7.9302205e-05	0.00080293685	0.0	0.0	0.0	0.0	0.08825114	0.0	5.4483553e-05	6.4945393e-06	0.0	0.0	2.5499163e-05	2.5976586e-05	0.0	0.0	0.0	0.0	0.0	0.0	0.0	5.6217403e-05	0.0	0.0	0.0	0.0	0.0	0.0	0.00026776918	0.0	0.00012615736	0.0	7.057558e-05	0.0	0.0	0.00026640433	7.189076e-06	0.0	0.0	0.00036761933	1.3521924e-05	0.0	2.5697296e-05	4.2979478e-05	0.0	0.0	0.0	0.0	0.0	0.0	3.8572332e-05	0.0	0.0	0.0	0.0027421846	2.7554908e-05	0.0	0.0	6.1627225e-06	0.0	6.7614754e-05	0.0	0.00010769276	0.0	0.0	0.0	0.0	0.0	2.5049132e-05	0.013170128	0.0	0.0	0.0	1.4905478e-06	0.0024165062	0.00011229321	3.4405595e-05	0.0064489804	0.0	0.0	0.0	0.0	0.0	0.0	2.0590654e-05	0.0	0.0	0.0	2.9346413e-05	0.020969063	0.0	0.0	0.0	0.0	6.852046e-05	0.00014043305	0.0	2.2050726e-05	0.0	0.0	0.0	0.015834413	3.9953884e-05	0.0	0.0001523785	0.0	0.0	0.0	0.0	0.0	3.6163696e-05	0.0	0.0	0.0	0.0	0.0	0.0	0.0	7.38867e-05	3.374608e-05	0.00063878123	0.0	0.0	5.5085296e-05	0.00044428802	0.0	5.9546735e-05	0.0	0.0	0.0	0.0	0.0	0.0	0.0	0.0	0.0	0.0	0.0	3.630816e-05	0.0	0.0	0.0	0.00010638821	0.000101001264	0.0	0.0
0.1 µg/mL CFG-67-Sp8	0.0	0.0	0.0072359224	0.0	5.676954e-05	0.0014382417	0.0	0.10881929	0.0	0.0036440606	6.4239044e-05	0.0	0.0	1.1055461e-05	7.7949924e-05	0.0	0.0	0.0	0.0	0.0008049802	0.0	0.0	0.0	0.0	0.0	0.0	0.0	3.7485304e-05	0.0	4.3311946e-05	0.0	0.0	0.0	0.0	5.1090912e-05	0.0	1.4857582e-07	0.0	0.0	0.0	0.0	3.7348207e-05	0.0	0.0	0.0	0.0	0.0	0.0	0.0	0.0	0.010904582	0.0	0.0	9.420413e-05	0.0035156163	0.031588987	0.0	2.3949064e-05	0.0	0.0	5.2781856e-05	0.0	0.0	0.0	0.0010801537	0.0	2.9247414e-05	0.0	0.0	0.0	0.032759354	0.00024809997	2.5589634e-06	0.0	8.187901e-06	0.0	0.004468854	0.0	0.01877215	0.0	0.0	8.6941654e-05	0.0	0.0	2.7782564e-05	1.8163617e-05	0.0	0.00018669131	0.0	0.00010329882	0.0225049	0.0	0.0	0.0	0.0	0.0	0.00014614222	3.0429448e-05	0.0	0.0	9.5703756e-05	0.00016745643	0.02712145	0.0	0.002600885	0.0	0.0	0.0013352043	0.0	1.3652445e-05	0.0	0.0	0.0	0.0	9.7085e-05	0.0022311353	0.0	0.0	0.0	0.0	1.8373443e-05	0.014001519	0.0	0.0	0.0	0.00010108475	0.0007298027	0.0	0.0	0.0	0.0	2.0909489e-05	0.0	0.0	0.0	3.141035e-05	0.0	0.0	0.0	9.328633e-05	0.0	0.0	0.00012533991	0.0	9.87796e-05	0.0	0.00012721188
0.1 µg/mL CFG-68-Sp0	7.612487e-05	9.237055e-09	0.0048448546	0.00011778423	4.0210684e-06	0.0	0.0	0.113882735	0.0	2.5453419e-05	0.0	0.0010139646	0.0	1.542296e-05	0.0	0.0	3.7881757e-05	0.000243422	0.0001261728	0.0	4.368638e-05	0.000111015215	0.0	0.0	4.2582837e-05	0.0	2.2065551e-05	6.763939e-05	3.1503873e-06	0.0002099554	0.0	0.0	0.0	0.0	3.5053432e-05	0.0017405136	0.0	0.0	1.9290672e-05	0.0	0.00015272954	5.115959e-05	2.2132408e-05	0.0	0.0	1.970795e-05	5.6123656e-05	0.0	0.00020947323	0.0	0.0	0.0	0.0	0.0	0.0005731503	0.0	6.7956884e-05	0.00047780923	5.1817882e-05	4.7727855e-05	0.0	9.543155e-05	0.0	0.0	0.0	0.00020973064	0.0	0.0	2.6809195e-05	0.0010443593	0.02495808	0.0	0.0021613298	7.868695e-05	4.7499758e-05	0.0	0.0	0.0	0.012667694	1.2653607e-05	2.740245e-05	0.00010435227	0.0	0.0	0.00013911689	0.0	0.0	0.0	0.0	7.7248034e-05	0.031286057	0.000775773	0.0	1.4539083e-05	0.0	0.0	4.843096e-05	0.0	0.0	8.849393e-05	0.0	0.0	0.029792298	3.523784e-06	0.0	1.5562604e-05	8.352186e-06	9.432104e-05	0.00234132	0.0	0.0	0.0	0.0033883844	0.00010927084	0.0	0.0002801198	0.00019611647	1.2830888e-05	0.0	1.7977394e-05	6.069704e-05	0.0013570734	0.008623402	1.1624583e-05	0.0	0.0002902712	0.00017998269	5.8029542e-05	4.143197e-05	9.195429e-05	6.0222956e-05	0.0	1.6367567e-05	0.0	0.00015934218	1.4866447e-05	1.3313863e-05	0.000110107925	0.0	7.092156e-05	4.7094516e-05	5.7328416e-05	0.000119939396	0.0	0.0	0.0	0.0
0.1 µg/mL CFG-69-Sp8	0.0	0.0005876506	0.00015304938	0.0	0.0	0.0	0.0	0.11582125	0.0	0.0	0.0	0.0	2.0582713e-05	6.594031e-05	3.810178e-05	1.5641592e-05	0.0	7.65768e-05	0.0	0.0	0.0	2.2492737e-05	0.00039108333	0.0	5.1552855e-05	0.0	2.7163476e-05	0.0	0.00018459607	0.00010911433	0.0	0.0	0.0	0.0	0.0	0.0	7.5555094e-05	0.0	0.0	0.0	0.0	0.0	0.0	5.9074206e-05	0.0	0.0	0.0	0.0	6.090404e-05	0.0	0.0	8.8965615e-05	0.0	0.000106512096	1.3771011e-05	0.000109889894	0.00010617943	5.4243104e-05	0.0	0.0	0.0	3.841858e-05	0.0	0.0	0.00021889193	7.3224386e-05	0.0	0.0	1.4768929e-05	0.0	0.043771647	0.0	0.0017754367	0.0	2.112267e-05	0.0	0.00023149973	1.7266766e-05	0.005197231	3.534666e-05	0.00012800595	0.00041831628	0.0	6.6413384e-05	0.0	5.4230903e-05	1.754096e-05	0.00023430504	0.0	0.0001492302	0.022461385	0.0003172123	0.0	0.0	0.0	9.631132e-05	0.00037643174	0.0	0.0	0.0	4.118597e-05	0.00010035845	0.0003782302	0.0	0.0	0.00018435055	0.0	0.00015574327	0.0018914996	0.00012964307	0.0	2.0990652e-05	0.005127015	0.0004147974	0.111914895	0.0	8.828848e-05	0.0	0.0	1.3475267e-05	0.0	0.0	0.0	8.4156214e-05	0.0	0.00014132212	0.0005134367	0.0	2.7678027e-05	0.0	0.0	0.0	2.7286116e-05	0.0	0.0	1.2791973e-05	0.0	0.0	0.0	3.1415148e-06	0.0	6.296768e-05	0.0	7.8550576e-05	2.4067447e-05	0.0	0.0
0.1 µg/mL CFG-70-Sp8	0.0	4.850347e-06	0.0	0.0	0.0	0.0	0.0	0.124313176	0.0	8.682088e-05	0.0	0.0	0.0	0.0	0.0	0.0	0.0	0.0011257995	0.0	0.0	0.0	3.556698e-05	3.1813226e-05	0.0	0.0	0.0	0.0	0.0	0.0	6.0904422e-05	0.0	2.9433402e-05	5.299352e-05	3.1219588e-05	3.725435e-05	4.497502e-05	0.00025988335	0.0	0.0	0.0	0.00020332985	0.0	0.0	0.0	0.0	0.0	6.803212e-05	0.0	0.00010349849	0.0	0.0	0.0	6.7633075e-05	0.0	0.0	0.0	0.0	0.0	0.0	0.0	0.0	2.35435e-05	0.0	0.0	9.0533526e-05	0.0	0.0	0.0	5.1577514e-05	0.0	0.018695991	0.0	0.0	0.00011334313	3.3184675e-05	0.0	4.2283114e-05	4.3973854e-05	0.0	0.0	0.0	0.0	0.0	0.0	0.0	0.00011244142	4.4125703e-05	0.0	9.524536e-05	2.991363e-05	0.031202212	0.0	0.0	0.0	8.938693e-06	0.0	0.0	0.0	1.1196956e-05	0.0	0.0	5.3206673e-05	0.0001538239	2.3673476e-05	0.0010886632	6.4708875e-05	0.0	0.00015695613	0.00036416738	0.0	0.0	6.533482e-05	0.002532627	0.0	0.0	0.00085168215	7.3503984e-06	1.24826665e-05	0.00019313308	0.0	0.0	3.273178e-05	0.0	2.6649237e-05	0.0	0.0	1.2316675e-05	0.0	0.0	6.2402e-05	8.089193e-06	0.0	0.0	4.96985e-05	0.0	7.7744415e-05	0.0	0.0	0.0	0.0	1.9581126e-05	0.00010260329	0.0	0.0	0.0	0.0	0.0
0.1 µg/mL CFG-72-Sp8	1.5878506e-05	0.0	0.0	0.0	0.0	0.0	0.0	0.112773366	0.00032364667	4.8247675e-05	0.0	0.00013129818	0.00016610065	0.0	0.0	0.0	0.0	1.5979758e-05	0.0	0.00029710366	0.0	0.0	0.0016793504	3.7406666e-05	1.2781626e-05	1.588359e-05	0.0	0.0	0.0	0.0	5.3646712e-05	0.0	0.0	0.0	0.0	0.0	0.000482658	0.0	2.582346e-05	0.0	0.0	0.0	0.0	0.0	0.0	0.0	0.0	0.0	0.0	0.0	0.0	0.0	0.0	0.0	0.0	0.0	1.6475416e-05	0.0	0.0	0.0	0.0	0.0	0.0	0.0	5.8085625e-05	1.6386356e-06	2.5808855e-05	0.0	0.00014773177	0.0	0.037418474	2.4271849e-05	0.00012662703	0.0	2.6697064e-05	0.0	0.0007736205	0.0	0.0	0.0	9.82261e-07	2.376684e-05	0.0	0.0	2.7792737e-05	0.0	3.775365e-05	1.5890628e-05	0.0	1.798706e-05	0.020124463	0.0	5.3920736e-05	0.0	0.0	0.0	0.0	0.0	0.0	0.0	0.0	0.0	0.0	0.0	0.0	0.00028736287	0.0	0.0	0.0075409003	0.0	0.0	7.0726535e-05	0.0008702587	0.007410156	0.00020389835	0.0112089	4.3302218e-05	0.00035984692	3.7908467e-05	9.710344e-05	0.0	0.0004775951	9.3567e-05	0.0	0.0	0.0	0.0017236943	0.0	0.0	0.0	0.0	0.0009025227	0.0	0.0	0.0	0.0	0.0	0.0	0.0	1.2493574e-05	0.0	0.0	0.0	0.0	0.0	2.5152356e-05	3.1453466e-05
0.1 µg/mL CFG-73-Sp8	2.4917457e-05	0.16520074	0.0	0.0	0.0	0.0	0.0	0.13363697	1.4380763e-05	0.0	0.0	0.0010515027	0.0	0.00012493729	2.0958272e-05	0.0	0.0	0.00012670741	0.0	0.0006108439	0.0	0.0	0.0	0.0	0.0	0.0	0.0	0.00016859549	0.0	4.0271163e-05	0.0	0.0	0.0	0.0	0.0	0.0	0.00011286091	0.0	0.0	0.0	3.760593e-05	0.00020989685	0.0	0.0	0.0	0.0	1.9539362e-05	4.936028e-05	0.0	0.0	0.0	6.394805e-05	0.0	0.0	0.00036009695	0.0	0.0	2.5573421e-05	0.0	1.1044015e-05	0.0	9.705435e-05	3.0841016e-05	8.338437e-05	0.00023862236	0.00013646745	3.9094255e-05	0.0	0.0	0.0	0.024203958	0.0	0.0	0.0	2.2119602e-05	6.103875e-05	0.00017475637	0.0001117918	0.0	0.0	0.0	0.0	0.0	0.0	1.6065958e-05	0.0	2.828484e-05	0.00018200069	0.0	0.0	0.032251276	0.0	0.0	1.8408558e-05	0.0	0.0	0.00017381781	0.0	0.0	0.0	0.0	0.000119416945	0.0	0.0	0.0	1.1684323e-05	0.0	0.0	0.00094726664	4.4548953e-05	3.2019354e-05	7.657719e-05	0.0021171225	0.00021407017	0.00010615367	0.0	0.00011499397	0.0	0.0	2.6506257e-05	9.270217e-05	2.1990846e-07	0.0	0.0	0.0	0.0	2.078498e-05	0.0	7.629997e-05	0.000105235085	0.0	0.0	0.0	0.0	0.0	0.0	0.0	0.0	0.0	0.0	9.572965e-05	0.0	0.0	0.00013311702	0.0	0.0013003055	0.000148815
0.1 µg/mL CFG-74-Sp0	0.0	0.0012424949	0.0	0.0	0.0	0.0	0.0	1.1812185e-05	0.00021156203	0.0	0.0	0.0	8.1603466e-05	0.0	0.0	6.5700146e-06	0.0	0.0	0.0	0.0	0.0	0.0	6.71724e-05	0.0010285343	0.0	0.0	0.0	0.0	0.0	0.0	0.0	0.00075193367	0.047074374	0.0	9.186219e-06	0.0	2.4013092e-05	0.0	0.0	0.0	0.0	0.0	5.1730512e-05	0.0	0.0	0.0	0.0	0.00026193116	0.0004885909	0.007925837	0.0003756468	9.6019736e-05	0.0	0.0	0.0	0.00018005441	0.0	0.0	4.5438377e-05	0.0	0.0	5.42882e-05	0.0	5.8620422e-05	0.0	0.027425196	0.00010159148	0.0	0.0	0.0	0.007933435	0.0001715728	0.00023608752	3.2124022e-05	0.0014541134	0.0	0.0	0.0	0.0	0.0	0.0	0.0	0.0	0.00046669247	0.0	0.0	3.6995167e-05	0.0	0.0	5.5877426e-05	0.00010642801	0.0	2.637417e-05	0.0	0.0	0.0	0.0	0.00016047465	0.0	7.9505706e-05	0.0	0.0	0.0	5.5233137e-05	0.0	0.0006904058	0.00031681694	0.0	0.0	0.0	5.9792495e-05	0.0	0.0	0.00037301818	9.035034e-05	0.023717074	4.707314e-05	0.00010114217	0.0	5.5349887e-05	0.0	0.0014032121	0.000119603785	0.0003920099	0.0	0.0	0.028248021	0.0	0.0	3.9317158e-05	0.0	0.0	0.0059692813	5.736456e-05	0.0	0.0	0.0051016635	0.006617903	0.0	0.0	3.5392743e-05	0.0	1.47144965e-05	0.0	0.0020574427	0.0	0.00016875367
0.1 µg/mL CFG-75-Sp0	0.0	0.0003459482	0.00025910806	0.00039151104	8.510813e-05	0.00089995586	0.00030379483	0.00154333	6.7781926e-05	4.7556776e-05	0.00037384516	0.0016278853	0.00037077392	4.2706666e-05	0.0	0.0002937529	4.5714905e-06	0.0016659418	0.001645575	0.0	2.130405e-05	0.00026988128	7.2584524e-05	0.00022617157	9.9781435e-05	5.5122327e-05	3.9317565e-05	0.0	0.00032712705	0.00037286212	0.00011060015	0.002321184	0.06124286	5.3506952e-05	9.174519e-06	0.00035255408	0.000534126	8.463661e-05	8.636753e-05	0.0005591099	0.0004757523	0.0002297003	6.0030354e-05	0.0019349935	0.0006086667	0.0014199613	9.689744e-05	5.031641e-05	0.00021704292	0.0009783414	0.0004065057	2.3681398e-05	0.0	7.092607e-05	4.2801123e-05	6.371632e-05	0.0	3.3203418e-07	5.6360744e-07	0.00034839017	0.0	0.0	0.00028904542	0.0002747093	0.00039841712	0.01793539	0.0	0.00012612111	0.00021665833	0.0005568553	0.005712254	0.00012481897	0.0	9.149044e-06	0.000374322	5.8322552e-05	0.00012125311	1.6039494e-06	3.5526784e-05	0.0	0.0	0.00067241956	0.00057977455	0.0009293749	8.943864e-05	0.0	0.0	0.0	6.508339e-05	0.00019582288	0.0028219211	0.0017310006	0.0017853385	0.00029364316	7.484232e-05	4.709959e-05	3.821735e-05	0.00032711404	0.00027889173	0.0	5.2672232e-05	0.00024639172	0.00012651912	0.00018774856	0.0006304245	0.0006954761	0.0005550457	0.000113754264	0.0059171556	0.0	2.4606767e-05	0.0	0.004955208	0.00014330356	0.00028831005	0.0005722237	0.0	0.0	5.0125633e-05	0.000117461444	0.0	0.00020359555	1.8111195e-05	0.0	0.0	5.42017e-05	0.006154035	0.0	7.506027e-05	0.00024460946	0.00019097477	0.00032574183	0.0	0.0	0.0001012894	0.0	8.398233e-06	0.0	0.0	0.0	0.00014270564	0.0	0.00027584605	2.9513194e-05	0.00010198666	0.008574208	0.0
0.1 µg/mL CFG-76-Sp0	6.656704e-05	2.6613136e-05	0.0	0.0	0.0	0.0003694206	0.00026168424	0.064128466	0.0	0.0005663107	0.0	0.0	0.0	0.0	0.0	0.0	0.0	0.0	7.3570154e-05	0.0	0.0	0.0004728356	0.0	0.0002695289	8.106237e-06	2.6955673e-05	0.0	0.0	0.0	0.0	0.0	0.0	2.1133208e-05	1.851445e-07	0.0	0.0	0.0	0.0	1.0149401e-05	0.0	0.0	0.0	0.0001010366	4.335309e-05	0.0	0.0002754836	4.252078e-05	8.134268e-06	0.00016033086	0.0	7.4134936e-05	0.00020478327	0.0	1.5442802e-05	2.8356399e-05	0.0	0.0	0.00016562759	0.0	2.3367938e-05	0.0	5.5245095e-05	5.5316823e-06	3.76246e-05	0.00014988291	1.4114493e-05	0.0	0.0	0.0	0.0001386169	0.0038202037	6.604221e-05	0.0002102364	2.4128869e-05	0.0	0.0	0.0	0.0	0.0	0.0	0.0	5.115229e-05	0.00015264636	4.4687447e-05	0.0	1.696892e-05	9.456369e-05	0.0	2.5677466e-05	0.0	0.01565764	0.0	0.00024824237	0.0	0.0	0.0	0.0	0.0	0.0	0.0	0.0	0.00046318595	0.0	1.0596194e-05	0.000697948	7.369893e-05	2.674144e-05	0.00050161296	0.00011069381	5.720499e-06	0.0014737264	0.0	0.0	8.794896e-05	0.0	0.00012446639	0.0	1.8281364e-05	0.00011956709	4.738392e-05	0.0	4.1523697e-05	0.0	8.040284e-06	0.0	0.0	0.00092046685	0.0	3.7089012e-06	9.9123994e-05	0.0	0.0	0.000121467834	9.562927e-06	0.0	0.0010254071	0.0	0.002758242	6.848172e-05	6.1301653e-06	0.0	0.0	3.810089e-05	3.5700068e-05	0.0	0.0	0.0
0.1 µg/mL CFG-77-Sp0	0.0	0.0009977756	0.0	0.0	0.0	0.00016108333	0.0004933945	0.0	8.841268e-06	0.02627701	0.0	0.0	0.0002522379	0.0	9.425276e-05	0.0	0.0	0.0	0.0	0.00058186875	9.5939045e-05	0.0	8.198311e-06	0.0	0.0	0.0	0.0	0.0	0.00014474028	0.0	6.5735308e-06	0.00072892633	0.01574289	0.0	1.1050628e-05	0.0	0.0003329487	3.9116794e-06	0.0	0.0	0.0	0.0	0.0	0.0	0.0	0.0	7.329721e-05	0.0	0.00018785616	0.004347786	0.0	0.0	0.0	6.3274283e-06	0.0	0.012790329	0.0	0.0	1.0565509e-05	0.0	7.944219e-06	0.0	0.0	2.9349176e-05	0.040220436	0.021618648	4.16305e-05	0.0	0.0	0.0	0.003212561	6.3430416e-05	5.0917304e-05	0.0	0.0011869166	0.0	0.07006527	0.0	0.0	2.9267201e-05	0.0	0.0	0.0	0.0	2.2474038e-05	0.0	0.0	6.683143e-05	0.0	0.0	0.0	0.0	0.0012833585	0.0	4.043727e-05	0.0057715527	0.0	0.0	1.8458744e-05	0.0	0.0	3.27108e-05	0.0	0.0	0.006512146	0.0	0.0	0.0	0.0	0.0	0.0	0.0	0.0	0.0	0.0	0.016230203	0.00028122278	4.7591275e-05	0.0	0.0	0.0	0.0012514931	0.0	0.0	0.0	0.0	0.0002712545	3.9393417e-06	3.4758858e-05	0.0	0.0	0.00020215976	0.012395356	0.0	0.0	9.734789e-05	0.010278509	0.0	0.0	0.0	0.0	0.0	0.0	0.0	0.0061944854	0.0	4.323518e-06
0.1 µg/mL CFG-77-Sp8	0.0	0.0	0.0	0.0	0.0	4.6439345e-06	0.0	0.0	1.6660204e-05	0.11657247	0.0	0.00014967099	0.0	4.5553898e-05	0.0007474246	0.0	0.0	0.0	0.0	0.0	0.0	0.0	0.0	0.0	0.0	3.843319e-05	8.321242e-05	0.0	0.0	0.0	0.0	0.0012249788	0.03575035	2.605019e-05	9.1798116e-05	0.0	0.0	0.00012509218	0.0	0.0	0.0	0.0	0.0	0.0	7.4874624e-05	0.0	0.0	0.0	6.188713e-05	0.0044262144	0.0	0.000107028005	6.0282837e-06	0.0	0.0	0.029080132	0.0	0.0	5.2077107e-06	0.0	4.8540634e-05	0.0	0.0	2.3165881e-05	0.045288883	0.023136124	0.0	0.0	6.8820664e-05	4.328831e-05	0.0026826318	0.0	0.001971671	0.0	0.0042551896	0.0	0.07663046	0.0	0.0002075118	0.0	0.0	0.0	0.0	0.0	0.0	0.0	0.0	0.0	0.00019302282	0.0	0.0012292921	0.0	0.002541475	0.0	9.937004e-05	3.7054826e-05	0.0	3.667839e-05	6.585239e-05	0.0	0.0	0.0	0.0	0.0	0.024887387	0.0	0.0	0.0002464101	0.0	0.0	0.0	5.3426018e-05	0.0	0.0	0.00014014216	0.011935213	0.0005507794	0.00011784919	4.2768323e-05	0.0	1.819666e-05	0.0024667566	5.869953e-05	0.0010670845	0.0	0.00012562762	0.0022998715	0.0	0.0	0.0	0.0	0.0	0.008853707	0.0	0.0	0.0	0.011098812	0.0	0.0	2.4912624e-05	0.0	0.0	9.2248e-05	0.0	0.003287301	0.0	0.0
0.1 µg/mL CFG-78-Sp0	0.00020524117	0.00087505626	0.0	0.0	0.0	7.9553014e-05	0.00042628162	0.000502676	0.0	0.0	0.0	0.0	8.27271e-05	0.0	0.0	0.0	0.0	0.00041454798	1.4255192e-05	0.0003593549	2.8977738e-05	0.0	0.0	0.0	0.0	0.0	7.0566675e-05	0.0	0.0	0.0	0.0	0.00064934936	0.027423898	2.8291772e-05	5.4415057e-05	0.0	0.0	0.0	0.000120807934	0.0	0.0	0.0	0.0	0.0	0.0	0.0	0.0	4.550091e-05	0.0	0.0010887271	0.0	0.0	0.0	0.0	0.0	0.0	0.00013377781	0.00023362167	0.0	7.8645e-05	0.0	0.0	0.0	0.0	0.0	0.021453563	0.0	0.0	3.6414243e-05	0.0	0.004331077	6.3437794e-05	0.00015942875	9.440409e-06	0.001657731	0.0	0.0059455708	0.0	0.0	2.1425354e-05	0.0	0.0	0.0	0.0	0.0	0.0	1.1035621e-05	0.0	4.7903613e-05	0.0	0.0002602917	0.0	0.0007492508	0.0	0.0	0.0	0.0	1.3809993e-06	0.0	0.0	0.0	0.0	0.0	0.0	0.0	2.9617879e-05	0.0	0.00087841734	0.0	0.0	7.994801e-05	0.0	0.0	0.0	4.067324e-05	0.027786998	0.00013699352	5.852758e-05	0.0	0.0	0.0	0.0013911201	0.0	8.336117e-05	0.0	0.0	0.00069533836	0.0	0.0	0.0	0.0	0.00038704925	0.007865448	1.5468464e-05	0.0	0.0	0.008976666	6.338234e-05	0.0	1.2008777e-05	0.0	6.913905e-05	0.0	1.2471987e-06	0.005189769	0.0	0.0
0.1 µg/mL CFG-79-Sp8	1.5048298e-05	0.00023357407	0.0	9.54608e-05	0.0	0.0001234489	0.00011287896	0.00047480655	9.46827e-05	0.01301754	0.00022666702	0.0	0.0	0.0	0.0	0.005275544	0.0	0.0	0.00029983566	0.00022634664	4.1511743e-05	5.5063494e-05	0.00040580734	0.0	0.00042211157	0.0	0.0	5.7885452e-05	0.0	0.0	0.016762612	0.00012684028	4.92303e-05	4.456835e-05	0.0	0.0	0.00014033185	0.0	0.0	0.0	0.0	0.0	0.0	0.0	0.0	8.538489e-05	6.894799e-05	0.0	3.946755e-05	0.0	0.0	0.0	0.0	4.297002e-05	0.0	1.6047316e-05	0.0	0.0	0.0	0.0	0.0	0.0004302815	0.0	0.0	0.00043488631	0.0001640693	0.0	9.935445e-05	0.0032536997	0.0	0.00011587273	0.0	7.410978e-05	0.00011342358	0.0001549067	5.245573e-05	0.00041388936	0.010893726	0.0	0.0	0.00016939771	0.0	8.0314094e-05	9.1858594e-05	1.936258e-05	0.0	2.1755846e-05	0.0005414788	0.00023696487	1.673384e-05	0.00020895166	0.0005442559	0.0002473172	0.0	0.0	0.00011373844	0.0	2.0339465e-05	0.0	6.550794e-05	5.2395757e-05	0.00021524537	4.5707275e-06	0.0	0.00040845913	0.0003256148	5.4133274e-05	0.0	0.0	0.0	0.00022348059	2.1403577e-05	0.0	0.0	0.00017663027	0.0006812503	0.0	6.8943715e-05	9.297206e-05	0.0	0.0	3.6847166e-05	0.018397113	3.283586e-05	0.00010208992	8.864225e-05	0.0043414636	0.0	0.0	0.011433458	0.008106743	0.00027936886	0.0034490726	0.0	0.0	0.0	0.0	0.00015361965	0.0	7.5858305e-05	3.575494e-05	0.00012283938	0.00010708391	0.0	0.0	0.0	0.00017072313
0.1 µg/mL CFG-80-Sp8	0.0	0.008496705	0.0	0.0	0.0	0.0	0.0	0.03957032	0.0	0.022565635	0.0	0.0	0.0	4.408399e-05	0.0	0.0	0.0	0.00021718077	0.0	0.0	0.0	0.0	0.0	0.0	0.0	0.0	0.0	0.0	0.0	0.0	0.0	0.0006560712	0.020895265	0.0	6.806034e-05	0.0	4.5332916e-05	0.0	0.0	0.0	0.0	0.0	0.0	0.0	0.0	0.0	0.0	0.0	0.0	0.0	7.039682e-05	0.00012724032	0.0	0.0	2.7484444e-05	0.0	0.0	0.0	0.0	0.0	0.0	0.0	0.0	0.0	0.0007254987	0.01926766	0.0	0.0	2.2301982e-05	0.0	0.025143547	0.0	0.00073990255	0.0003148495	0.002145455	5.6373783e-06	0.0005210518	0.0002240066	0.0	0.0	0.0	2.7964346e-05	0.0	0.0	0.0	0.0	0.0	0.00023613167	0.0	0.0	0.019808546	0.0	0.00120664	0.0	3.0133866e-05	7.063223e-06	4.5796412e-05	0.0	0.0	0.0	0.0	0.0	0.0	0.00012884675	0.0	0.0002514189	0.0	0.0	0.0	4.0138475e-05	4.757694e-05	9.259737e-05	0.0	0.0	0.0	0.010803925	0.00040631153	0.0	3.314018e-05	0.0	0.0	2.8165012e-05	0.0072425404	0.00024564448	0.0	4.55894e-05	0.0044052997	2.6979582e-05	0.0	3.858055e-05	0.0	0.0	0.004015425	0.00076042546	0.0	3.1938437e-06	6.7230896e-05	0.0	0.0	0.0	3.9946153e-06	0.0	0.0	0.0	0.005060436	4.0678275e-05	0.0
0.1 µg/mL CFG-80-Sp18	0.0	0.0	0.0	0.0	0.0	0.0	0.0	0.0888367	0.0	0.0005119298	0.0	0.0	0.0001623174	3.114428e-05	0.0	0.0	0.0	0.00041313394	0.0	0.0	7.512314e-05	0.00032804828	0.0001209971	0.0	0.0	0.00080395164	0.0	0.0	0.0	5.0949766e-05	0.0	0.0021868323	0.032968618	0.0	0.0	0.0	7.729268e-05	0.0	4.2082298e-05	7.140573e-05	0.0	0.0	0.0001621161	0.0	0.0	0.0	0.0	3.0390549e-05	0.0	0.0009542329	0.000112835085	0.0	0.0	0.0	4.62745e-06	0.0	0.0	0.0	0.0	0.0	0.0	0.0	0.0	0.0	0.004360118	0.023201138	0.0002165226	0.0	3.9221333e-05	0.0	0.018251017	0.0	0.002966992	1.1852403e-05	0.0076788077	0.0	0.0076046917	4.8084967e-05	3.5419704e-05	0.0	0.0	0.0	0.0	0.0	0.0	1.3437733e-05	0.0	0.0	0.0	1.1516206e-05	0.030094052	0.0	0.0019668834	0.0	0.00012093405	0.0	0.0	0.0	0.0	0.0	0.0	0.0	0.0	1.365001e-05	0.0	0.00022699052	0.0001825963	0.0	0.0	5.865593e-05	0.0	0.0	0.0	0.0	3.645575e-06	0.0031906893	0.0	0.0	6.1187544e-05	3.0240988e-05	0.0	5.61484e-05	0.0	0.0009061598	0.0	0.0	0.010334735	7.2415285e-05	0.0	0.0	0.00012853791	0.0	0.007858327	0.0	0.0	0.0001263923	7.30604e-06	0.0	0.0	0.0	2.883526e-05	0.0	0.0	0.0	0.001151431	0.0	0.00019880423
0.1 µg/mL CFG-81-Sp8	0.0	0.00057383935	0.0	0.0	0.0	0.0	0.0	0.0	0.0	0.0	0.0	0.0	6.9164926e-05	2.1393393e-05	0.0	0.0	0.0	0.0	0.00021609693	0.00013187184	0.0	6.243532e-05	0.0	0.0	0.0	0.0014956902	0.0	0.0	0.0	0.024091115	0.0	0.0026383332	0.016480044	0.00026298888	0.0	0.0	0.0	3.6333866e-05	0.0	0.00018563932	0.0	0.0	0.0	0.0	0.0	0.0	5.753361e-06	0.0	0.0	0.0	0.0	0.0	0.0	4.3248787e-05	0.0045494563	1.399813e-05	0.0	0.0	0.0	0.0	0.0	0.0	0.00046385796	0.00024670226	0.0	0.027955016	0.0	0.0	9.01521e-05	4.059837e-05	0.0006053237	0.0	0.00021546517	5.9870075e-05	0.0033196681	0.00019862295	0.0041280333	0.0	0.0	2.9768778e-05	0.0	2.4572651e-05	0.0	0.0	3.1925916e-05	0.0	0.0	0.0	8.19475e-06	0.0	0.0	0.0	0.0	0.0	2.5168238e-05	4.4460583e-05	0.0	3.651076e-05	1.9330098e-05	0.0	0.00033412233	0.0	0.0	0.0	0.0009572874	0.0	0.0	0.0	0.0	5.7905036e-05	0.0	0.00019592134	0.0	0.0	0.00026479675	0.0	1.3616927e-06	0.00010824752	0.0	0.00036832687	0.0002763904	5.016337e-05	0.0	0.00058637944	2.726493e-05	0.0	0.020724587	1.1280628e-05	0.0	0.0	0.0	6.177119e-05	9.781894e-05	0.0	0.0	3.9530764e-06	0.0	0.0	0.0010575054	0.0	4.6235054e-05	0.0	0.0	8.309878e-05	4.9160877e-05	0.0	0.0
0.1 µg/mL CFG-82-Sp8	0.0	0.00014620506	0.0	2.478044e-05	0.0	0.0	0.0	0.0	0.0	0.095703445	2.6098398e-05	0.0	6.162691e-05	0.00013976965	0.00027268258	0.0	0.0	0.00013133677	0.0	0.00018104553	0.0	0.00017921015	2.9870733e-05	0.0	5.3596526e-05	0.010744478	0.0	0.0	0.0	0.0	0.0	0.0025533778	0.03978036	0.0011350416	0.0	0.0	3.7397407e-05	0.00012764415	0.0	0.0	0.0	0.0	0.0	0.00021590356	0.0	0.0	0.0	0.0001032833	0.0	0.0002081334	0.0	0.0	0.0	3.0248226e-05	0.0055341246	0.0	0.0	0.0	1.307158e-05	0.0	0.0	0.027410816	0.014468637	2.18025e-05	0.010136803	0.022759097	0.0	0.0	8.234536e-05	0.0	0.0036386494	0.00030134156	0.03907729	0.0037514986	0.03343376	0.0	0.011178597	0.00011153465	0.0029560558	0.0	0.00016117317	0.00013209037	4.6472607e-05	0.0	5.5992965e-05	0.0	0.00013293084	0.00090730644	0.0	3.7721133e-05	0.0	0.0	0.00047062305	0.023197783	0.00021211707	1.36339095e-05	5.836552e-05	0.0	0.0	0.0	0.0004480747	0.0	0.0	0.0	0.003599765	2.4286323e-05	0.0	0.000443652	0.0029222209	0.0	9.033123e-05	3.6880465e-05	0.0	0.0	4.2442254e-05	0.00028845528	0.00014415814	3.1225605e-05	5.280546e-05	0.0	0.0	0.00015690859	6.715555e-05	0.006984486	7.0101574e-05	0.00015279849	0.11925306	0.0	0.0	3.024336e-05	3.7645546e-05	0.0	4.3986467e-05	0.0	0.0	4.332916e-05	6.808016e-06	0.0	0.0	3.7705302e-06	0.0	0.0	7.049764e-05	9.162767e-05	0.0	0.0	0.0
0.1 µg/mL CFG-84-Sp8	0.0	9.196655e-05	0.0025183752	0.0	0.0	0.0	0.0	0.09635796	0.0	0.081085004	0.0	0.0	0.0	0.0	0.00068556826	0.0	0.0	0.0	0.0	0.0	0.0	0.0	0.00041851433	0.0	0.0	0.016076459	0.0	7.5907905e-05	0.0	0.0	0.0	0.00320896	0.023736343	0.00030148338	0.00018591898	0.0	0.0	0.00018032463	0.0	0.0	0.0	0.0	0.0	0.0	0.0	0.0	0.0	0.0	0.0	6.455873e-05	9.006067e-05	0.0	0.00011298707	0.0	0.002659932	0.044268213	0.0	0.0	0.0	0.0	0.0	0.0	5.9826834e-05	3.393202e-05	0.086653404	0.043361444	0.00029077	0.0	0.0	0.0	0.036582492	4.690882e-05	0.06673275	0.08593526	0.04689201	3.3428867e-05	0.11710821	0.0	0.0026057167	0.0	0.00012898722	0.0	0.0	0.00010284978	0.0	0.0	6.229517e-05	5.747056e-05	0.0	6.637476e-05	0.026351426	0.0	0.0010341778	0.0	0.0	0.0	0.0	6.645918e-05	0.0	1.0976309e-05	0.0	0.0	0.033414993	2.5581921e-05	0.039063275	0.0	0.0	0.0	0.0	7.753815e-05	5.106028e-05	0.0	0.0	0.00035072066	0.0	0.00043774943	0.0010593104	2.3289247e-05	8.809624e-06	3.0247347e-05	2.9477882e-05	0.00013967643	0.00015759813	0.0056807725	8.508764e-06	0.00015566687	0.3141569	8.866567e-05	0.0	6.9088695e-05	2.746506e-05	0.0	0.0	0.0	0.0	2.4227522e-05	0.0	0.00016131462	0.0	0.0	0.0	3.0265488e-05	0.0	2.5638365e-06	0.009147503	0.0	0.0
0.1 µg/mL CFG-85-Sp8	0.00018166137	2.1150297e-06	0.0	0.0	0.0	0.0	0.0	0.0	0.00082113885	0.0	0.00020803204	0.0	0.00021616952	0.00010787451	0.0	0.00016850035	0.0	0.0	0.0	0.00025657585	9.115097e-05	0.0	1.0597625e-05	0.0	0.0010923196	2.0267556e-05	0.0	0.0	0.0	0.0	0.014527689	0.0	1.7781795e-05	5.6420526e-05	0.0	0.0	2.410667e-06	9.949364e-06	0.0	0.0	0.0003875345	0.0	2.1324699e-07	6.966254e-05	0.0004455542	0.0	0.0	8.777513e-05	6.4239684e-05	4.4462602e-05	0.00020632696	0.00022109662	0.0	9.487307e-05	2.480016e-05	0.00011796174	7.853371e-06	0.0	0.0	0.0	0.0	0.0	0.0	0.0001696867	0.0006192664	0.0	0.0	0.0	0.0	0.0	0.008137744	0.0	0.004524522	0.00011846079	0.010488173	0.0	0.044418026	0.0035957415	0.0	0.0	0.00012793524	7.1487695e-05	0.0	0.0	0.0	3.894224e-05	3.976965e-05	0.0	2.9409335e-05	7.006701e-07	0.0	0.0	0.0	0.0	0.0	0.0	0.0	2.99207e-05	0.0	0.0	0.00028528893	0.0	9.502552e-05	9.735067e-05	0.0	1.8501205e-05	0.0	0.0	0.00091489125	0.0	0.00014733165	0.00012766216	0.0	0.0	0.0	2.0704569e-05	0.00086494023	1.2378183e-06	0.00034699743	0.00013267634	0.00015189126	6.9137604e-05	0.0034503988	0.0014663998	0.0	0.0017540832	0.048210993	0.0	0.0	0.0	0.0	0.0	0.0	0.0	0.0	0.0	0.0	0.0	0.0	0.0	8.564071e-06	0.0	0.0	0.0	0.0	0.0	0.009058937
0.1 µg/mL CFG-86-Sp8	3.9928622e-05	0.000119490265	0.0	0.0	0.00023899495	0.00012648651	0.0	0.018229263	0.0	5.9714883e-05	0.0	0.0	0.00018834356	0.0	0.0	3.5813537e-05	0.0	0.0	0.0	0.0	0.0	0.0	0.0	0.0	0.0	0.0	9.886343e-07	0.0	0.0	0.0	0.0	0.00077049254	0.00062596536	0.0011489026	3.3910877e-05	0.0	0.0	0.0	0.0	0.00011303423	0.0005123228	0.0	0.0	0.00047875187	0.0	0.0	5.764537e-05	0.0	0.0	0.00010293414	0.0	0.00015597139	0.0	0.0	3.4947436e-05	0.0	0.0	0.0	0.0	0.0	0.001108453	0.009047434	0.0050401227	0.0001626228	7.186984e-05	0.00014517015	0.0	0.0	0.0009111596	0.0	0.0136128105	0.0	0.13076732	0.06693704	0.07065514	0.0	0.00037650194	3.4323184e-05	0.040316407	5.7654885e-05	7.5207034e-05	0.0	5.6743975e-05	7.529384e-05	0.0	3.1165135e-05	0.0	0.0010020225	0.0	0.0	0.0089052785	0.0	0.0	0.046265904	7.253214e-06	0.0	4.8758384e-06	9.0619586e-05	0.0	0.00037340302	0.0	0.0	0.00010222728	0.00016420778	0.0	1.1879941e-05	0.0	0.0	0.0	0.0	4.3265987e-05	0.0	0.0	0.0	0.0	1.6459982e-05	0.0	0.0	0.0	0.0	7.5213297e-06	8.8171e-06	0.0	0.006708278	0.0	0.0	0.52223873	0.0	0.0	0.0	2.4495486e-05	0.00028196914	3.4671386e-05	0.0	0.0	2.757247e-05	0.0	0.0	0.0	0.0	0.0	0.0	6.913937e-05	0.0	0.0013092608	0.0	0.0
0.1 µg/mL CFG-87-Sp0	0.00011914134	3.3904467e-05	0.00012588703	0.00013976122	0.0	0.0	0.0	0.00039018245	0.000404816	0.021810418	6.7453235e-05	0.001548859	0.00014398215	1.6359234e-05	4.425506e-05	0.0	0.0	0.0	0.0	0.0023084395	0.0	0.0	0.0	3.935015e-05	6.0801383e-05	0.0	0.0	0.00027180032	9.99469e-05	0.0	0.00011925034	0.0	0.0	0.00042594518	0.0	0.00012679491	0.00019290404	0.0002308703	0.0	0.0	0.00028493124	0.0	0.0	0.0	0.0	0.0	0.0	1.8642286e-05	0.0	9.999113e-05	7.1443596e-05	0.00016494599	0.0	0.0	0.00013839123	0.029408196	7.7209756e-05	3.2023287e-05	0.0	0.0	1.0935328e-05	0.0015299054	0.00011093006	0.0	0.0007508796	0.0013632944	5.8409663e-05	5.381148e-05	0.0	0.00011716735	0.0	0.00026053627	0.017078929	0.0014186477	0.01569456	0.0	0.010260456	0.0	0.01924224	0.0	4.7199977e-05	0.00041292162	0.0	0.0	0.00012160341	7.495357e-05	0.00010308885	0.0005364892	0.0	6.340921e-05	0.00015195674	0.0	0.0	0.012840962	0.0016623783	0.0	0.00013581313	0.00016712958	0.0	0.0	0.0	8.604296e-05	0.0	0.0	0.00046272486	0.0	0.0003752032	0.003050098	0.0	0.0	0.0010463913	0.0010665585	0.0	0.00014378622	0.0010858383	0.0005435906	0.00023518423	4.271871e-05	0.0	4.525393e-05	0.00027163053	0.0	0.0	0.0036361965	0.0	0.0	0.60019934	6.531716e-05	6.914512e-05	0.00014354577	0.0	0.0	0.0079957675	0.00025586374	0.00015606706	0.0	3.3142987e-05	0.0	0.00029219233	2.3701396e-05	7.843742e-06	6.3031252e-06	0.00010981953	6.8029425e-05	0.0022458103	0.0022074634	0.00070135086
0.1 µg/mL CFG-90-Sp0	0.0	0.00030631293	0.0	0.0	0.0	0.0	0.0	0.071549214	0.00010791724	0.15655667	8.026344e-05	0.0033062757	0.00017572465	0.0001528467	0.0015179497	0.00037717537	0.0	0.00012570145	0.0005287737	0.0008760452	0.00026525342	0.0001293424	0.0	0.00023363257	1.8420476e-05	0.0	0.0001522899	7.7233846e-05	0.0	0.0	0.0	0.0	0.00013354345	0.0	8.6027096e-05	1.9180616e-05	0.0004327287	0.0	0.0020634185	0.000120430646	0.00016878806	0.0	0.00015640492	1.8131858e-06	6.731718e-05	0.0012206977	2.9089073e-05	0.0	0.0	0.00010474233	3.4359018e-05	0.00023338615	1.357995e-05	7.862854e-05	5.038245e-06	9.655035e-05	0.00018275197	0.0	0.0	0.0	0.0024489982	1.7994182e-05	0.000110445	0.0	0.024661727	0.00047656972	7.248952e-05	1.617261e-05	5.4514578e-05	0.0	0.009312759	0.0	0.03521233	0.00064865506	0.028786369	0.0002232778	0.078587316	0.0	6.03598e-05	0.0002479179	9.215309e-05	8.484623e-06	3.4581726e-06	0.00027638534	0.00011941016	0.00012660965	0.0001414967	0.0	0.00015310512	9.254052e-05	0.020992035	0.0	0.00020502035	0.049887843	0.0002784231	7.8531906e-05	0.00023045613	0.00038107813	0.0	0.0	0.0	0.0	0.0	6.807234e-05	0.011933027	0.0	0.0003449747	0.0011457276	0.0045423787	0.0002097236	0.00204183	0.0017710318	0.003452904	0.000847924	0.00068395684	0.00028613143	0.0005594941	0.00013165217	0.00025433156	0.0	0.0004643364	3.019008e-05	7.954655e-05	0.006062287	6.872929e-05	6.965607e-05	0.2752564	2.3114742e-05	5.309796e-05	5.440359e-06	1.1504376e-06	0.0	0.0001477534	0.00023838649	4.3723207e-06	0.00020770323	0.0	0.00025059577	0.0	0.0	0.000105360225	0.00010092837	0.0	0.0002027055	0.0003915632	6.7132496e-05	0.0005103219
0.1 µg/mL CFG-92-Sp0	0.0	0.00012148803	0.0	0.0	0.0001684705	0.0	0.0	0.0	0.0002198396	0.0929569	1.0577394e-05	0.0013791	0.0017634165	7.6713695e-05	0.00054536934	0.0	0.0	0.015720045	0.0020533563	0.0046815146	0.00014025017	0.0	0.00032305022	0.0	7.526655e-05	0.0	0.0	0.0004098976	0.00014524949	2.1344538e-06	4.7271747e-05	0.0	0.0	0.0022782586	0.0	0.0	0.00061876554	3.926483e-05	0.0	0.0	0.0	7.453109e-05	4.069653e-05	0.0	0.0	0.0	0.0	0.00019689424	0.00014420689	0.0	0.0	0.0	4.969303e-05	0.0003639577	0.0059272493	0.029186202	0.0	0.0002605533	0.0	0.0	0.0	0.021440921	0.02135769	0.0	0.06292308	0.0015150394	0.0	0.00010134498	0.0	0.00024930752	0.00015321623	0.0023593297	0.059181027	0.004115249	0.049428333	8.049953e-05	0.15617104	0.0	0.024431026	1.4316797e-05	0.0004464105	0.0017748455	0.0	0.0	0.000109980916	4.1058967e-05	4.3592325e-05	5.817892e-05	0.00016057573	9.972408e-05	0.00021203067	0.0	0.017446902	0.07075544	0.00016174321	0.0	0.00015135026	0.00018292872	2.2906564e-05	0.0	0.00017980479	0.006057602	0.0	0.00021701596	0.018776195	0.0	0.00025294448	0.002330676	0.0	0.00020477029	0.0015386752	0.0010930081	0.0	0.00046262424	0.0021867456	0.0	5.983551e-05	0.00038461163	7.4241514e-05	0.0	7.296951e-05	0.000106392275	0.00018128181	0.004156056	5.8354868e-05	0.0	0.4808342	0.0	5.247455e-05	2.4129216e-05	2.312554e-05	0.0	0.0	0.0	0.001162751	1.50704345e-05	0.000116125215	3.4708843e-05	0.0	2.0171989e-05	7.686148e-05	6.804152e-05	7.907382e-06	0.0	0.04735662	0.0	0.0
0.1 µg/mL CFG-92-Sp8	0.0	0.004516157	0.0	0.0	0.0	0.0	0.0	0.0	9.3048344e-05	0.12678815	0.00048387365	0.0010518191	0.0	0.0001250586	0.0045341575	0.0	0.0	0.005197415	0.00058889086	0.0006703299	6.525879e-05	2.2265587e-05	1.1750354e-05	0.0	0.0012745699	0.00053368736	0.00033116087	0.00023316407	0.0	2.0477569e-07	9.72736e-05	1.6204614e-05	0.0	0.0032726305	0.00010793072	0.0	0.00025305004	3.4076445e-05	0.0	0.0	0.00010052842	0.00030827738	5.68961e-05	8.174781e-05	0.0	0.0	0.0	1.3951679e-05	0.0	0.0	2.0392778e-05	0.00022661615	0.00011397453	7.552013e-05	0.0023763531	0.05209849	0.00011102336	8.905665e-05	2.9089018e-05	0.0	0.0	0.016421929	0.015235319	0.0	0.080496766	3.197302e-05	7.701991e-05	0.0	0.0	3.2361182e-05	6.714546e-05	0.0006948614	0.048017453	0.0013434748	0.027611721	0.00013138594	0.18313563	4.153817e-05	0.022671744	3.0815172e-05	0.0006348832	0.00042610598	0.0	0.0	6.620891e-05	3.2644963e-05	0.0	0.0	0.0	0.00020186973	0.00013125018	0.0	0.0074607525	0.028607924	0.00041107234	0.00011535618	4.6154317e-05	0.0029088035	0.0	0.0	0.0	0.0024542152	0.0	0.0	0.07814346	3.2494412e-05	0.00031762404	0.001138681	0.0	8.774236e-05	0.000494511	0.00069616863	0.0	0.0003718721	0.0011391435	0.0005741065	8.213469e-05	0.0	6.710224e-06	0.0	7.679054e-05	0.000683808	0.00028886943	0.0067731715	9.134108e-05	0.0	0.3822103	4.9780734e-05	0.0	0.0	6.585688e-05	0.0	0.0	0.0	0.0002955992	2.4221474e-06	6.690507e-05	0.0	1.4402053e-05	0.0	0.00010409075	0.0	0.0	0.0	0.02712575	0.0028858779	0.00011940626
0.1 µg/mL CFG-93-Sp8	2.898075e-05	0.00023274323	0.0	0.0	0.0	0.00011334405	0.0	0.000108286455	2.5542422e-05	0.00013498754	0.0	0.00024309792	0.0	3.1362004e-05	1.939089e-05	0.0	0.0	0.0	0.0	0.0	0.0	0.0	0.0	4.485164e-05	4.6395016e-06	0.00017358226	5.512747e-06	0.0	0.0	0.0	3.5216475e-05	0.0	0.0	0.0	0.005684924	0.0	0.0	0.0	0.0	0.0	0.0	0.00012473813	3.012269e-05	0.0	0.0	0.00024019141	6.677491e-05	0.0	0.0	1.5362675e-05	0.0	0.0	0.0	2.1313695e-05	0.00045603403	2.5441366e-05	9.070803e-05	0.0	0.0	8.519358e-05	8.7160275e-05	8.668546e-05	0.0	0.0024372202	4.372235e-05	6.643481e-06	9.4088566e-05	0.0003157794	4.081819e-05	0.000110873276	7.195689e-06	0.0	0.0	6.231946e-06	9.674594e-06	0.0	0.0	8.739017e-05	0.011706693	0.0	0.00023472647	0.0	0.0	0.0011304925	3.7709624e-06	5.6121768e-05	2.7387736e-05	0.0	0.00012528371	0.0001544407	8.365461e-05	0.0	0.0	0.0	0.0	0.0	0.00050056964	3.5397363e-05	0.0	0.0	0.0	0.00014886366	0.0	0.000116772135	0.0	0.0	0.0	0.00018404193	0.0005797431	0.00012004221	7.0305796e-05	1.9434512e-05	0.00258384	0.0	0.0004079542	0.0	0.0001190625	0.0	0.0	0.0	0.0	0.00037151712	0.0	0.0	0.0	5.3813514e-05	0.0	0.0	0.0	3.0112622e-05	0.0	0.0	0.0	0.0002103596	0.0	0.00013456607	0.0	0.0	0.0	9.395043e-06	0.0	0.0	0.0	0.0	0.00026714732	0.0	2.988491e-05
0.1 µg/mL CFG-94-Sp0	0.0	0.0015196297	0.0	6.7406945e-05	1.2451575e-05	0.0	0.0	2.8538943e-05	0.0	0.001159279	0.000115759176	0.0009347334	0.00014139146	4.062428e-05	5.314324e-05	3.5618697e-05	0.0	2.1321985e-05	0.00013782101	0.0	3.5637793e-06	0.0	0.0	0.0	0.0	0.0	9.4226765e-05	0.014896778	0.00082291104	0.0	0.000117536736	0.0	0.0	0.0	0.0	1.7397244e-05	0.00012250093	1.0144964e-05	1.1399337e-05	0.0	0.0	0.00011282575	3.0399946e-05	2.2831397e-05	0.0	0.0	0.0	0.0	1.6424543e-05	0.0014451832	7.211007e-05	0.0	4.5988676e-05	0.0001866281	5.9651098e-05	0.0004233568	0.0	0.00041134894	0.0	4.056832e-05	0.0	0.00012235936	0.0	0.0	0.0	0.0	1.747562e-05	3.1146195e-05	5.183136e-05	6.023377e-05	4.650079e-05	0.0	0.00017741535	3.0008821e-05	0.0	6.6049233e-06	5.2156847e-05	0.0	0.0	0.0	0.0	4.4012173e-05	0.0003154612	0.009840009	0.0	3.7256134e-05	0.00013728054	0.0036673404	0.0	9.4672796e-05	7.140468e-05	0.0	0.0	4.480788e-05	2.4170433e-08	0.0005050239	3.2426025e-05	0.0	0.0	0.0	0.0	0.0	5.5444965e-05	0.00010584214	0.00020398485	0.0009186648	0.011858266	0.0	0.0056364476	1.3313627e-05	7.198884e-06	0.0	0.0051140995	0.0	0.0001799279	0.0	0.0	0.00015870562	1.8620134e-05	0.0	0.0	0.0028131802	5.4287615e-05	4.049557e-05	0.0	0.0	0.0	0.0	0.0	4.4947774e-05	0.0	0.00016296195	0.00041480665	0.0	0.0012819258	5.2576543e-05	0.027322259	0.010161392	0.0	0.0	2.4012214e-05	0.0	1.5495374e-05	0.0	0.0	0.0	0.0
0.1 µg/mL CFG-94-Sp8	0.000117612166	0.0007596676	0.003540772	0.00024597454	0.0	0.001194911	0.0007915323	4.8008256e-05	7.502546e-05	0.0005443689	0.00033127036	0.0031139338	0.0008382397	0.00012746225	0.0	9.7500204e-05	0.0	0.001547226	0.0012007279	0.0	7.1063594e-05	0.00027919316	0.00017458246	0.0	0.00040220542	8.0875965e-05	1.720112e-05	0.013602669	0.0012773622	0.0	1.148085e-05	0.00014080184	0.00022108796	0.0	0.00016734152	0.0001810238	0.0009842488	8.6369546e-05	0.00012180249	0.0	0.0	0.0	1.4964988e-05	0.000114952	0.00045058725	8.520754e-05	6.247351e-05	7.6351425e-05	0.00043370313	0.00357403	0.0	0.00035608417	0.0011471016	0.00025952284	0.00023460962	2.0425237e-05	0.00058147655	0.00020725702	0.00017421604	0.00020510587	3.0469353e-05	0.00053067744	0.0004389055	0.00042242664	0.0005679524	0.0006775769	0.00025024093	0.0002486777	0.0003104351	0.00054403464	0.0	0.0	6.765342e-05	1.5711474e-05	5.11947e-06	0.0	1.9615589e-05	0.0	5.477573e-05	0.0	0.0	0.0006291056	0.00041372448	0.007492463	1.141696e-05	0.0	0.0	0.0	0.0	0.00011265155	0.00026029197	0.0032878087	0.000765782	0.00015388879	0.00023075045	0.0005660401	0.00010366081	0.00020841263	0.00026240063	0.0	7.607511e-05	0.0011540262	0.0	0.00017509784	0.001451155	0.0008333131	0.012007861	0.0	0.00065487047	0.00011299928	1.0368565e-05	5.981033e-06	0.0006778796	0.0	0.000626295	0.00017521439	0.0	0.0	0.0	0.0	0.0	0.0046719024	0.0	1.9775156e-05	0.0	0.0	0.0	0.0	0.00015937557	0.0001995831	0.00020866223	0.0026409973	0.0006500525	0.0	0.0003148622	8.842226e-05	0.025687097	0.013787035	0.0	4.366734e-06	0.0	0.001235792	0.0	0.0	0.0007401399	0.0013519198	0.0
0.1 µg/mL CFG-95-Sp0	0.00014818212	0.0008857101	0.00049149414	0.0003513157	0.00020659156	0.0017799159	2.1731292e-05	0.0009618083	0.0	1.9707222e-05	0.00025776753	0.0018083744	0.00026725364	5.6095058e-05	8.837909e-06	0.0	0.0	0.0011006364	0.0006887929	0.0	0.0	0.0003258597	1.9971814e-05	0.00037560685	0.00010885599	0.0	3.0577354e-05	8.003477e-06	0.00021791257	0.00026445088	0.000106019936	3.271421e-05	0.0	3.5739376e-05	0.00014918656	0.0	0.0003128005	0.000104073595	8.987036e-05	0.00035772586	0.0	0.00029287883	0.00020143061	0.0005724246	0.0	0.0013359117	0.0	0.00020036571	0.00020400176	0.00014565067	0.00076164247	1.3189212e-06	0.00022408519	4.6892088e-05	0.0	3.6765305e-05	0.00037354397	0.00012567567	0.00014188765	1.7815915e-05	5.9134145e-05	0.00013458505	0.0	1.4633808e-05	0.00012962102	0.0008643665	0.0	0.00026014316	4.2189433e-07	0.00043189793	0.001287026	0.000102826554	0.0	0.0	2.1617539e-06	6.8880145e-06	9.795059e-05	0.00020730958	0.0	0.00013756969	0.0	0.00062362244	0.0008897435	0.00095592265	0.0	0.0	0.0	0.0	0.00010152305	0.0	0.0032178527	0.0011886782	0.00062197994	0.00015138696	0.0	0.0	0.0001454399	9.0966045e-05	0.0	0.00021550184	3.5476663e-05	0.002196842	0.0002365214	0.000100483594	0.00046011526	0.0012886036	0.00034176683	5.3426193e-05	0.004129479	8.6001215e-05	1.852261e-07	3.825489e-05	0.001494196	0.0003082205	0.00010305396	1.7264621e-05	5.323786e-05	0.0	0.00034160828	0.0	3.4524684e-05	0.0	1.7231356e-05	0.0	6.997541e-05	0.0	0.0	2.276781e-05	0.0	0.00016834342	0.00016420358	0.001705423	0.0	0.0004328032	0.00015136934	6.827448e-05	5.322926e-05	0.0	0.0	0.0	0.0	0.0	2.72355e-05	0.00019236954	0.000294782	0.00032652565	0.0
0.1 µg/mL CFG-95-Sp8	0.0	4.8790775e-05	0.0	2.9985358e-06	0.0	0.0	0.0	0.0074898032	0.00012571907	0.0	0.0	0.0	0.0	0.0	3.9932936e-05	0.0	0.0	0.0	0.0	0.0013947922	0.0	0.00028364765	5.7147063e-05	0.00017249821	2.0997e-05	0.0	0.0	0.0	0.0	0.0	0.0	3.9828257e-07	0.0	0.0	0.0	8.218586e-08	0.0	0.0	0.0	7.446762e-05	0.0	9.042613e-05	0.0	8.210366e-05	0.0	0.0	4.714392e-05	0.0	0.00037285444	5.707184e-05	0.0	0.0	0.0	0.00013976447	0.00021863439	3.3538905e-05	0.0	0.0	0.00012475185	8.588567e-05	0.0	0.0	0.0	0.000431558	4.9013484e-05	0.0	0.0	0.0	0.000105138846	0.0	0.0054006325	2.7450105e-05	3.4924702e-05	0.0	3.6267036e-05	0.0	0.00025126728	3.818859e-05	0.0	0.0	4.749888e-06	0.0001596033	0.00035247303	0.0	0.0	0.0	0.00014794226	0.0	0.0	0.00021704037	0.018232722	0.0	0.0	0.0	7.9557896e-05	0.0	0.0	0.0	0.0	0.0	0.0	0.017000824	0.0	8.23624e-05	0.0	0.0	9.025958e-05	0.0	0.000259364	0.00010997027	2.507541e-06	6.064658e-05	0.0018978071	0.00010562946	3.2758984e-05	9.259483e-05	5.7680045e-05	0.00024315696	7.140348e-05	0.0	0.00022987797	9.462192e-06	0.0	0.0	0.0	0.00016814398	1.46906405e-05	0.0	8.783548e-05	6.0477058e-05	0.0	0.0	0.0	0.00022635334	0.00011578574	0.0	0.0	0.0	0.0	0.0	4.9764207e-05	0.00011311037	4.2055384e-05	0.00010027357	0.0011548674	0.0	0.0
0.1 µg/mL CFG-96-Sp0	0.0	0.0	0.0	7.2048715e-05	0.0	0.0003034249	0.0	0.00018595587	5.8206027e-05	0.012489485	0.0	0.0	0.000561188	0.0	0.0	0.0	0.0	0.0	0.0	0.0	0.00030896955	0.0	6.216469e-05	2.5404343e-05	0.0	1.4845081e-05	0.0	0.011560886	0.0017077972	0.0	2.1690252e-05	8.906406e-05	0.0	0.0	0.0001300793	0.0	0.0	0.0	0.0	0.0	0.0	0.0	0.0	0.0	0.0	0.0	0.0	0.0	0.0	2.0411512e-06	0.0	0.0	0.0	0.0	9.215631e-05	0.03930038	0.0	7.055001e-05	0.0	0.0	0.0	0.0	0.0	0.0016004407	0.0012420273	0.0	0.0	0.0	0.0	0.0	0.0028134005	0.0	0.0	5.9956965e-05	0.0	0.0	0.028284825	8.906076e-05	0.0	0.0	7.921196e-05	0.0	0.00025052732	0.0	1.5411388e-07	0.0	5.1740512e-06	1.4440316e-05	0.0	0.0	4.796811e-05	0.0	0.0	0.0	4.5395564e-06	0.0005005268	0.00011050117	0.0	0.0	0.0	0.00020499673	0.0013665213	0.0	0.0	0.004126161	0.00070280454	0.022880502	0.00014967669	0.0	2.1792208e-05	9.374044e-06	8.153862e-06	0.0021307073	0.0	0.0	3.0943156e-07	0.0002255037	0.0	2.4554614e-05	3.927322e-05	0.0	0.0018189255	0.0	0.0	0.0	0.0	0.0	5.505371e-06	0.0	0.0	0.0	0.0	0.0114930365	1.2330511e-05	0.0	0.0	0.02672727	0.0	0.0	0.0	0.0	0.00014228825	0.0	0.00015619354	0.0	8.629635e-05	0.0
0.1 µg/mL CFG-97-Sp0	0.0	0.00044114873	0.0	0.0	0.0	0.00020631113	0.00012780521	0.00057870796	0.0	0.0	0.0	0.00036069917	0.00014339146	0.0	0.0	0.0	0.0	0.0	8.162482e-05	0.0	0.0	2.153072e-05	4.8234782e-05	0.0	0.0	2.2130156e-05	0.0	0.008491705	0.00017861281	0.00012861945	0.0	0.0	0.0	0.0	0.0	0.0	0.00012453638	4.8847494e-05	0.0	0.0	0.0	0.00025746625	0.0	0.00024986017	0.0	0.0	9.209829e-05	6.417533e-05	0.00018261664	2.5328827e-06	5.4906588e-05	0.0	5.460665e-05	0.0	5.7715657e-05	0.0	0.0	0.0	5.8128462e-05	0.00012412692	0.0001568231	0.0	0.0	5.166565e-05	3.3910932e-05	0.00014219971	0.0	5.44052e-05	0.0	5.3692198e-05	0.0029443197	0.00015347516	0.00011178951	5.7001253e-06	6.117891e-05	1.4685095e-05	5.0065886e-05	0.0	6.4743326e-05	0.0	1.7261167e-05	0.0	0.00025867182	4.1766216e-05	8.624458e-06	7.277758e-05	2.5024794e-05	0.007964424	0.0	0.0	0.0014880856	0.00066188996	0.00024362528	0.0	0.0	0.00012615793	0.00017279854	0.0001333251	0.0	0.0	0.0	0.00038091655	3.402588e-05	0.0	0.0025086745	0.0	0.014563124	0.00018141398	0.0045447154	0.0	4.2408385e-05	0.0	0.0019646913	0.0010866998	0.00038698124	5.3891992e-05	0.0	5.9662292e-05	0.0	0.0	0.0	0.00034432622	3.2880995e-05	6.876303e-05	2.7009042e-05	0.0	8.167495e-05	1.222808e-05	8.240537e-05	0.0	0.0	0.0	1.7717695e-05	4.174144e-05	0.00010205984	1.7164239e-05	0.012761074	0.00048037877	0.0	2.85542e-05	0.0	7.346637e-05	0.0	0.0	0.0	0.00010167467	0.00014800046
0.1 µg/mL CFG-98-Sp8	0.0	0.00011221308	0.0	0.0	0.00020150116	0.0	0.0	0.09845764	0.0	0.0	2.263442e-05	0.0018045334	0.00011400535	2.6356842e-05	0.0	0.0	0.0	0.00016934625	0.0002643158	0.0	0.0	0.0	0.0	0.0	0.0	0.0	2.0745987e-05	3.378523e-05	0.0	1.6756867e-05	0.0	0.0	0.0	7.416928e-05	0.0	0.0	0.00065470516	0.0001493037	0.00014740152	0.0	0.0	0.0	0.00014303894	0.000107139014	0.0	0.0	0.0	0.0	0.0	0.0	0.0	0.0023971328	0.0	0.0	0.0	0.0	0.0	0.00025491053	0.0	0.0	0.0	3.994142e-05	1.9667346e-05	0.0005205566	0.0	0.0	6.6195964e-05	0.0001087477	2.2183705e-05	1.5463032e-05	0.019258343	0.0	0.0	5.9721104e-05	0.0	0.0	0.0	2.7522035e-05	0.0	1.2155715e-07	0.0	0.0	0.0002825421	0.0	0.0	9.907565e-06	0.0	0.0	3.9186674e-05	0.00015373384	0.03319673	0.00013872016	7.586318e-05	4.200313e-05	0.0	0.0	0.0	0.0001808805	1.7468617e-05	0.0	0.0	0.0	0.0	0.0006232198	0.00015384192	6.645876e-05	0.019988809	5.2458097e-05	0.00022542888	5.0658102e-05	0.0	8.9832065e-06	0.0043580243	0.0	0.00013507146	0.0	0.0	0.0	0.0	0.0	4.4847722e-05	0.00040951493	0.0	9.508287e-06	2.8331785e-06	7.50703e-05	8.6316766e-05	0.0	0.0	0.00010923377	6.693076e-05	0.0	0.0	4.4610777e-05	0.0	8.10329e-05	0.0	6.701438e-05	0.0	0.0	3.2124792e-06	8.0273674e-07	2.0015053e-05	4.075579e-06	0.0	0.0	1.3581453e-05
0.1 µg/mL CFG-98-Sp18	0.0	0.00033818278	0.0	0.0	0.0	0.0	0.0	0.17251943	3.8727114e-05	0.0	0.0	0.0	0.0004306568	0.0001363636	5.5611574e-05	0.00046408636	0.0	2.8809006e-06	0.0	0.00015113017	2.454782e-05	1.6937349e-05	1.7224289e-05	0.00011854245	4.5505527e-05	6.553336e-05	4.061175e-06	0.00097354257	0.00042928848	0.00083229033	0.0	6.1103805e-05	0.0	0.0	0.00028971088	3.6046207e-05	0.000103227496	1.2821823e-05	0.0006347541	6.244669e-05	0.0011839836	7.949836e-05	0.00022190143	7.813561e-05	0.0007538105	0.0	0.0	0.0	0.000111149566	0.00013645888	0.00010696704	1.1429526e-05	0.0	0.0	0.0	0.0	0.0	0.0	0.0	0.0	0.0	0.0	3.0296183e-05	0.00032909884	3.897372e-05	8.8888475e-05	0.0	4.007647e-05	2.1505843e-05	0.0	0.012743001	4.3763944e-06	0.0	2.4043464e-05	2.172397e-06	0.0	9.4389936e-05	4.8438516e-05	0.0	2.5243648e-05	0.00021593463	0.00045119942	0.0	0.0	0.00019025817	5.8921178e-05	6.357177e-05	0.00014596376	0.0	1.9387044e-05	0.03572519	0.0	0.00021576701	0.00020424361	1.2557412e-05	0.0	0.0	0.00014068921	0.0	6.935742e-05	0.00028328673	0.0006656067	0.00023523027	8.006657e-05	0.0	0.0	0.018519249	0.0028824885	0.0	0.0	0.00124426	0.0009868019	0.0	0.0	0.00015438865	7.681505e-05	0.0	2.8782006e-06	0.0	0.0	4.0629635e-05	8.703826e-05	6.7595147e-06	4.3401313e-05	2.3399642e-05	5.9934668e-05	0.00073809136	0.0	0.0	0.0	5.0485043e-05	0.0	0.001924379	0.0	0.0	0.0	0.000101285994	0.0	0.0	6.9074686e-06	5.076229e-05	2.759885e-05	4.816912e-05	0.0	0.0	0.0	0.0
0.1 µg/mL CFG-99-Sp8	0.00014736208	0.002122822	0.0	0.0001869771	0.00017374304	0.0	0.0	0.0	6.285445e-05	0.109716274	0.00023856557	0.002012156	0.0	0.0	0.0004899901	0.000103742765	7.7453406e-05	7.476943e-05	0.0	0.0033806984	0.00032549392	0.0003221546	0.0	8.173006e-06	9.063642e-05	2.2499726e-05	0.00061086816	2.4298615e-05	0.0015957728	0.00017316204	0.0	0.0	0.0	6.662833e-05	8.07546e-05	0.00014533068	0.00014112116	0.0010578335	0.0	0.00023067006	0.00085708185	0.0	6.0504994e-05	0.0	0.0	0.0	0.0	0.00018244369	0.0	0.0	0.00050637743	0.00039754636	0.0	0.00014644674	0.000100465564	0.056396607	0.00059348345	0.00021039534	0.0	0.0	0.0	0.0	0.00012375043	0.015010415	0.014260047	0.0016736733	0.00051846483	0.00053487666	0.0	0.0	8.066889e-05	3.6901251e-06	0.00019602793	0.00017272383	0.0	6.213983e-05	0.10575104	0.0	0.010959287	0.0	0.0010806739	1.47380115e-05	5.1831892e-05	0.0	0.0	9.574847e-05	0.00027136615	0.0	8.576534e-06	5.14427e-05	0.00043769958	0.0	0.0	3.3269655e-05	0.0005216122	0.00064069644	0.00030140526	0.00054121064	0.0	0.0	0.0	0.0	0.00014260755	0.0	0.021368256	0.0001669634	0.00026141846	0.00074919045	0.0018963732	0.00073332945	0.00075651275	0.0007141096	0.0024523183	0.00021665722	0.0016645128	0.0	0.00050204055	0.0	0.00021087877	1.4316682e-05	7.019263e-05	0.00032330822	7.7538766e-07	0.00014350582	0.00019085701	0.00023078207	0.0011533812	0.0	0.0	0.0	0.0	0.0	5.2564927e-05	2.0497939e-05	0.0	0.00025847342	0.0	0.0	0.0	0.0	0.0	0.00014959072	0.0	0.0	0.0	0.0	6.984007e-05
0.1 µg/mL CFG-100-Sp8	0.0004090277	0.00018970371	0.0	0.00022590347	0.00033915145	0.0	0.0	0.00021638142	0.0005760405	0.00016685223	0.0	0.00030887043	0.00020607642	0.00028194598	0.000489296	0.0007273587	0.0	0.0	0.00017552616	0.0004320189	0.0	0.0002490534	0.0	0.000118387	0.00030598557	1.5082897e-05	0.00027038052	0.0005788395	0.0002887786	0.00029835635	0.012977266	0.0	0.00017042631	1.0782866e-05	0.00023495243	0.00028035537	0.000713867	0.0005314316	0.00025983626	0.00019404662	0.0008496766	8.5133805e-05	0.00018875879	0.0	0.00014203918	0.0	5.4244843e-05	9.320414e-05	0.0	9.923763e-05	5.5725945e-05	0.0009167023	0.0006267988	0.00014592608	0.00018301503	0.0	0.00089845015	0.00097273156	2.5528429e-05	0.0	2.4916219e-05	0.0008417401	0.00021587059	0.0067797503	0.00015757293	0.0001805506	0.00015314698	9.6586286e-05	0.0	4.2447115e-05	0.0	2.9177734e-05	0.00039754968	0.00025740426	0.0028985902	0.00010964721	4.8191114e-06	0.00015165658	0.0002531041	7.320917e-06	0.0	0.0011593294	1.6007007e-05	0.0	0.0003876376	0.00013979278	0.0006670627	0.0	0.0002692283	0.00020097643	0.0011704064	0.0	0.0	0.00039236783	0.0005802544	0.0007147752	0.00052556157	0.0018835093	0.00030385732	3.1452186e-05	0.0	0.00020498103	0.00031405408	6.853349e-05	0.0	0.0	0.0058388207	0.0011889047	0.0020627882	0.0	0.000933463	0.000783263	0.000694611	2.0657453e-06	0.001188787	0.0004180134	0.00011896279	0.00014932168	0.00014896784	1.4535683e-06	0.00020355961	0.0005582252	0.004489566	0.0	0.0	0.0	0.0049403477	7.8496276e-05	0.0	0.00016161503	8.571497e-08	0.0017208542	0.000102348036	0.0	0.0	0.0	0.0	0.0	0.0	0.0	6.277234e-05	0.0	3.3963002e-05	0.0	0.0	0.00012299023	0.00075973384
0.1 µg/mL CFG-100-Sp16	2.7262085e-05	0.00014438896	0.0	0.0	0.0	0.00011396537	5.2425185e-05	0.0	9.8837125e-05	4.6902765e-05	0.00014994873	0.0014006976	0.00029189285	0.0	0.0	9.381227e-06	0.0	0.0011113898	0.0014028631	0.0	0.0	7.944031e-05	0.0	0.0	0.0	8.1939404e-05	0.0	0.0	8.5096995e-05	0.0	0.0	2.881636e-05	8.942769e-05	5.3769698e-05	0.0	0.0	0.000103940234	0.00016186158	0.000118832555	0.0	0.0	0.0	0.00016460149	0.0	0.0	0.00016210825	0.00016352185	0.00031209402	4.7474725e-05	6.3434076e-05	0.0	0.0	0.0	3.068393e-05	0.00010894778	0.0	0.00013991214	5.9427575e-06	0.0	0.0	0.0	0.00017770908	0.00016380285	8.027403e-05	0.00054541987	9.410246e-05	0.0	0.0	9.6057265e-06	0.00030074854	0.0	0.0	0.0	0.0	4.3108532e-05	5.6367368e-05	1.4177416e-05	3.6334866e-05	0.0	9.399206e-06	6.55167e-05	0.0	0.000394561	0.003959872	8.518312e-05	0.0	0.0	0.0074362056	0.00010348361	0.0	0.0	0.00096277986	0.0007896619	0.0	0.00012549192	0.0001217389	0.0	0.0	0.0	0.0	0.0	0.0	0.0	5.7978166e-05	0.0	5.2034888e-05	0.0	0.0	0.0	0.0	0.0	7.247179e-05	0.0	0.0	0.000115745104	0.0	3.216293e-05	3.712961e-05	0.0	0.0	2.4427325e-06	2.4468836e-05	0.00015022722	0.0	0.0	0.0	0.0	8.961516e-05	5.8544345e-05	2.7243263e-05	7.0624475e-05	0.0013509641	5.1584124e-05	4.7852514e-05	8.238428e-05	0.0	0.0	0.0	7.260233e-05	6.684326e-05	4.3652606e-05	0.0	0.0	0.0	8.418513e-05	0.0025026063	0.0
0.1 µg/mL CFG-101-Sp8	0.0	0.0016541604	0.0	1.1470675e-05	0.0	0.0	0.00016867544	0.0	0.0	0.0	0.0	0.00025326028	7.4410906e-05	0.00017697236	0.0	0.0	0.0	0.0	9.193354e-06	0.0	0.0	0.0	0.0	0.0	0.0	0.0	0.0	7.263158e-05	0.0	0.0	9.71599e-05	7.466812e-06	1.5923459e-05	0.0	0.0	0.0	0.00077423634	9.4512805e-05	0.0	0.0	0.0	0.0	3.3688597e-05	0.0	0.0	0.0	4.5165048e-06	0.0	5.3181237e-05	0.0	0.0	0.0	0.0007380004	4.2497184e-05	0.0011093935	4.3498923e-05	0.0	0.0	0.0	7.1631206e-05	1.6045138e-05	0.0	0.0	0.0037011039	0.0	0.00015051314	1.494319e-05	3.5495337e-05	6.886187e-05	0.00021436936	4.1167932e-05	7.4518575e-05	0.00012475769	1.5129396e-05	0.0	3.9000388e-05	5.094842e-05	0.0	1.0509619e-05	0.0	0.0	4.1415096e-05	0.0	0.00036978585	0.0	4.1154857e-05	0.0	0.0	0.0	0.0	0.0	2.7315724e-05	0.000116770934	0.0	0.0	0.0	0.0	0.0	0.0	0.0001224739	0.0	0.0	0.0	0.0	0.0	0.0	0.002936959	0.0	0.0	0.0	0.0	0.0	0.0	0.0	0.00044624772	0.0	0.0	0.0	1.08810455e-05	0.0	0.0	2.5735744e-05	0.0	0.0	0.0	7.4415264e-05	0.0	0.0	0.0	4.7048732e-05	0.0	0.00066560856	0.0	0.0	0.0	0.0	4.2245527e-05	9.7839016e-05	0.0	0.0	1.3113688e-05	8.9215915e-05	8.516288e-05	0.0	0.00012153764	0.0	0.0
0.1 µg/mL CFG-102-Sp8	0.00011514723	0.008174377	0.0	0.0	6.8142795e-06	0.0	0.0	0.019014262	0.0	0.0	0.0	0.0	1.6031461e-05	0.0	9.877558e-05	0.00011977777	0.0	0.0	0.0	0.0	0.0	0.0	0.00024248206	0.0	0.0	0.004534928	0.0	0.0	0.0	0.0	0.0	0.0	1.9339479e-05	0.0	0.0029096166	0.0	0.0	0.00026798513	0.0	0.0	0.0	0.0	0.0	0.0	3.346616e-05	0.0	0.0	0.0	0.0	0.00012611471	0.0	2.694061e-05	0.0	0.0	1.7457993e-05	0.00013364834	8.550087e-05	0.0	1.810814e-05	0.0	0.0	0.0	7.32531e-05	0.008046894	0.00018399213	0.0	0.0	0.0	0.0	0.0	0.004301588	0.00039856543	0.0	0.0	0.0	0.0	0.0	0.0	0.0	8.091717e-05	0.0	0.0	0.0	0.0	0.0	0.0	0.0	0.0	0.0	0.0	0.00866733	0.0	0.0	0.0	7.606585e-05	6.5361846e-06	0.0	0.0	0.0	0.00013583757	2.0232437e-05	0.0	0.0	0.00013644516	0.0	9.325963e-06	0.000121882564	0.0	0.0050649573	0.00024256042	0.0	0.0	0.0	0.0	0.0	0.0	1.1416125e-05	0.0	0.00013934149	0.00012279252	0.0	0.0	0.0	0.0	0.00010126248	0.0	0.0	0.0	0.0	3.6248894e-05	0.0	0.0	0.0	0.0	0.0	0.0	0.0	0.0	0.0	0.0	8.03756e-06	0.0	2.057235e-05	7.446711e-05	8.4974614e-05	0.0	0.0
0.1 µg/mL CFG-103-Sp0	0.00016863848	0.21560073	0.0	0.0	0.0	0.0012624979	0.00012683915	0.0	0.0	0.00017791828	0.0	0.0	0.0	0.0	0.0	0.0	0.0	0.0	8.529299e-06	0.0	0.0	0.0001875959	0.0	0.0	3.1391868e-05	0.0	0.0	0.00031876893	0.0	0.0	0.0001117089	0.0001570866	0.0	9.6105134e-05	0.0	2.556499e-05	4.6971777e-06	0.0	0.00020215605	0.0	0.0	8.102905e-05	1.8941178e-05	2.377686e-05	0.0	0.0	1.9353694e-05	0.0	0.0	0.0	0.0	1.8678495e-05	0.0	0.0	0.0	0.0	0.0	0.0	2.7435515e-05	0.0002128382	0.0	0.0	2.0935317e-06	0.0014206732	0.0	0.0006715132	8.7071285e-06	0.0	0.0	0.0005159143	0.0001518577	0.0	0.0004170879	0.00022660136	0.0	0.0	0.00015691262	0.0	0.00013400854	0.0	2.7166461e-06	0.0	0.0	0.0024159374	1.7878452e-05	0.0	0.00013361557	0.0009030723	3.2725085e-05	0.0	0.0	9.557203e-05	0.0	0.0	0.0	0.0	0.0	0.0	0.0	0.0	0.0	0.0	0.0	0.0010884819	0.0013007841	0.00018777247	0.0034783066	0.0	0.0017148398	0.00027204034	0.00015009672	0.0	0.0001041113	0.0	0.0	0.0002630402	0.0	9.419636e-06	9.741051e-06	0.0	2.6729243e-05	0.012516453	0.0	0.0	0.0	0.0	0.00017797184	0.0	0.0	0.0	6.848994e-05	0.00060143776	0.0	0.0	9.1738275e-06	0.00011774671	2.5414644e-09	0.00011383942	0.0	7.1950424e-05	0.0	0.0	0.0	0.0	0.0005503209	0.0	0.0
0.1 µg/mL CFG-104-Sp8	5.542789e-05	0.0	8.107917e-05	0.0	0.0	0.00011554256	0.0	0.0	0.00023928417	0.0038533926	0.0	0.0	0.0	3.2734748e-05	8.8176304e-05	0.0	0.0	0.0	0.0001843894	0.0	4.3701646e-05	0.0	0.004074358	0.0	5.2575582e-05	7.93196e-05	0.0	0.00031642	0.000585917	0.0	0.0	0.0	1.8831019e-05	0.0	0.000109405715	0.0	0.0	0.00046195104	0.0	0.00011278596	0.0	0.0	0.0	0.0010253879	0.0	0.0	0.00013111255	1.5179462e-05	0.00017825009	0.0	0.0	0.0	0.0	0.0	7.915433e-05	0.054359976	0.0	0.0	0.0	6.19706e-06	0.0	0.0	2.7453993e-05	0.0096100485	0.000111183545	3.693207e-05	9.479958e-06	0.0	0.0	0.0	5.841286e-05	0.00022617573	0.0	0.00012400231	0.0	0.0	0.005569846	0.009763705	0.0008169874	0.0	6.768221e-05	0.0	0.0	0.0	0.0	0.0	0.0	0.0	6.439537e-05	5.1221665e-05	0.0	0.0	0.0	0.0	0.00011371595	0.0	0.0	0.0	0.0	0.0	0.0	0.0	0.000145914	4.014389e-05	0.0007352683	0.0	0.009735248	0.0	0.008880036	0.0	3.597165e-05	0.0	0.0	0.0	6.6957095e-05	0.0	0.00014617396	5.2275358e-05	4.5567183e-05	8.85555e-05	0.0	0.0410085	0.0	4.9895734e-06	6.0640315e-05	0.0	0.0	0.0	0.0	0.0	7.123111e-05	0.0	0.00013617046	0.0	9.6004864e-05	0.0	0.0013795659	0.00021222827	0.0	0.0	0.0	0.0	0.0	0.0	0.0	0.0	5.517258e-05
0.1 µg/mL CFG-105-Sp0	0.0	0.00028019387	0.0	5.422283e-05	0.0002975407	0.0	9.8153454e-05	0.0	0.000118878714	0.00049248955	0.0	0.00017805443	0.0	0.0	0.0	0.0	0.0	6.898986e-05	0.00010546392	0.00023963132	0.0	2.3993252e-05	0.0	0.0	0.0	0.0	0.0	0.0	0.0	0.0	0.0	0.0	6.0724465e-06	0.0	0.0	0.0	4.1585827e-05	0.0	0.00016484314	1.6307135e-05	0.0003018567	0.0003220084	5.4745724e-05	0.00018710822	5.3043263e-05	0.0	0.00016337306	4.1468327e-05	5.4074284e-05	0.00045442325	7.6251636e-05	0.0	0.00024721102	6.0604572e-05	0.0	0.00019744934	1.8963896e-05	0.0	5.8440846e-06	0.00016423638	0.0	0.00013626178	0.0	0.0049687494	0.0003148508	0.0	4.708152e-05	0.00013854123	0.0	7.286516e-05	0.0	0.0	0.0	1.1551496e-05	2.4088871e-05	0.0	0.0	0.0	0.0	2.639407e-05	3.205215e-05	0.0	0.0	0.0	6.089103e-06	0.0	0.0	0.0	0.0	2.8259543e-05	8.685573e-05	0.0001126973	0.00034797663	0.0	0.0	2.5508305e-05	7.511068e-05	5.6022483e-05	0.0	0.0	0.0	0.0	0.0	0.0	0.0012153218	1.7407625e-05	0.0015787585	0.0	0.0	4.855957e-05	5.9046073e-05	3.4145178e-05	0.0	0.0	0.0	3.5083942e-06	0.0	0.0	6.496062e-06	4.863663e-05	0.0	0.002871866	0.0	0.0	0.0	0.00014342483	0.0	1.7586714e-05	0.0	1.5168098e-05	6.296972e-05	0.00023520918	0.0	0.0	0.0	6.792704e-05	0.0	0.0	0.0	1.3215428e-05	1.3007876e-05	0.0	0.0	7.1077586e-05	0.0	0.0	0.0
0.1 µg/mL CFG-105-Sp10	0.0	0.0003937031	0.00025342978	0.0	0.0	0.0	0.0	1.08236345e-05	0.0	5.5245677e-05	0.0	0.00014658959	0.0	4.2050946e-05	0.0	0.0	0.0	0.0	0.00012581966	0.0017933561	0.00012572136	0.0	0.0	0.0	0.0	9.0564135e-05	0.0	0.0	0.0	0.00010154366	0.0006877874	2.9139634e-05	0.0	5.3539257e-05	0.0	0.0	0.0	0.0	0.0	0.00015055764	0.0	0.0	0.0	0.0	0.0	0.00018852859	0.0	0.0	3.908169e-05	0.00018343412	7.448089e-05	0.0	0.0	0.0	0.0	0.0	4.0678724e-06	0.0	0.0	0.00025590783	0.0	0.0	0.0	0.003987903	0.0	0.0	0.0	0.00017398277	6.4396365e-05	0.0006118597	0.00076026	0.0	3.5722143e-05	4.5759192e-05	2.3068525e-05	0.0	1.7926335e-05	0.0	6.246025e-05	0.0	0.00026438577	0.00025506815	0.000117347285	0.0	0.000106613326	0.0	0.0	4.6204434e-05	0.0	0.0	0.0	0.0	0.00048438503	8.332864e-06	0.0	3.148429e-05	8.197266e-05	0.0	0.0	0.00014911122	3.5208835e-05	0.0	0.0	3.8143113e-05	0.0	0.0	0.0019196629	0.0	0.00085423054	0.0	0.0	0.0	0.0	0.0	0.0	0.0	0.0	5.9205457e-05	0.0	7.77715e-05	0.0	0.0030840174	2.5515426e-05	3.7032336e-05	0.0	0.0	0.0	0.0	6.6864624e-05	0.0	1.948193e-05	0.0	0.0	0.0	2.6107678e-05	7.656882e-05	0.0002079508	0.0	0.0	3.765801e-05	1.9194764e-05	9.820576e-06	0.0	0.0	0.0	0.00032605152	0.0
0.1 µg/mL CFG-106-Sp8	0.0	0.00048428416	0.0	0.00012569678	0.0	0.00023307158	5.6955523e-05	0.0	0.0	0.0	0.0	0.0	0.0	6.253172e-05	0.0	0.0	0.0	3.2118125e-05	0.00097264146	0.0	0.0	4.5700475e-05	2.9240446e-05	0.0	0.0	4.3968343e-05	0.0	1.2158064e-06	0.0	0.0	8.956352e-06	0.0	0.0	0.0	0.0	0.0	0.0	0.0	0.0	0.00010753365	0.0	3.995124e-06	0.0	0.0	0.00013346373	0.0	6.222273e-05	0.0	7.486674e-06	0.00027408393	9.944679e-05	0.0	0.00016368102	5.469222e-05	2.3628627e-06	0.0	0.0	0.0	0.0	3.799272e-06	5.0198716e-05	0.00010642259	0.0	0.0037395516	0.0	0.0046026073	2.233926e-05	0.0	0.0	0.00023723574	0.0	0.0	2.0615758e-05	4.8625017e-05	2.7998465e-05	0.0	7.225259e-05	0.0	0.0	0.0	1.5442085e-05	0.0	0.0	0.00066593423	0.0	0.0	0.0	0.0	5.6860645e-06	0.0	0.0	0.000200054	0.00028047524	0.0	0.000203505	0.0	0.0008145038	0.0005731167	0.0	0.0	0.0	0.0	0.0	6.727061e-05	0.0	0.0006275927	0.0021027168	0.00046606694	0.0	0.002990088	1.7775637e-05	0.000105521955	0.0	0.0	8.588075e-06	0.0	0.0	0.0	9.086655e-05	0.00018363967	0.0001835764	0.008454316	0.0	0.0	0.0	0.0	0.00055570365	0.0	0.0	0.0	7.21277e-05	0.00026804968	0.0	0.0	0.0	8.1665465e-05	0.0	5.063427e-06	0.0	0.0	0.0	7.83077e-06	2.1867538e-05	0.0	4.2769403e-05	0.0	0.00012405925
0.1 µg/mL CFG-107-Sp8	0.00019938393	1.3747921e-05	0.008661595	1.552437e-05	4.1722167e-05	0.0	0.0	0.13607435	0.00022833797	0.0504247	0.0	0.0026285085	8.884207e-05	0.0	0.00016739668	0.0001142085	0.0	0.0	0.0	0.030683793	0.0	0.0	0.0	0.0	0.0	3.04952e-05	0.001464543	0.0	9.132036e-05	0.00034377907	5.774034e-05	0.00032286448	0.00017075901	0.0	0.00038357993	0.0	9.125746e-05	0.0	0.0	5.381325e-05	0.0	0.0	0.00018058484	0.0	3.8076683e-05	0.0	0.0	0.0	0.0009665699	5.224076e-05	4.6918027e-05	0.0	3.886613e-05	3.2400785e-05	0.0	0.022496227	7.85083e-05	0.00010119635	6.585956e-05	0.0	0.0	0.0	0.0	0.011340963	0.0024787765	0.00057681015	0.00012386109	0.00014996494	1.4364246e-05	0.0	0.051776107	0.0	1.3477694e-05	0.00018769667	0.00012221828	0.0	0.07806493	0.0	0.00017032331	0.0	0.0023505755	0.00060580065	0.0	0.0	0.0	7.529415e-05	0.00014233378	9.401536e-05	0.0	0.0001030933	0.022985712	0.0	0.0	0.0	0.0003346361	0.0	0.0	0.00030071006	1.8208224e-05	0.0	0.00011137529	7.221481e-05	0.018924607	3.174831e-05	0.006080402	0.00013844355	0.000272647	0.0016838838	0.0	0.0	0.00083018345	0.00071693293	0.0	0.00040088297	0.0008033448	0.0	0.000109489316	0.0	0.0	0.00014371089	0.0	3.0914536e-05	7.7822995e-05	0.0	0.0	0.0	0.0013061651	4.636686e-05	1.653981e-05	0.0	2.5768524e-05	0.0	5.6209363e-05	0.0	0.0	0.0	0.0	0.0	2.2987908e-05	0.0	6.82272e-05	5.73742e-05	0.0	8.373221e-06	0.00021609591	0.0	0.00013907271
0.1 µg/mL CFG-108-Sp0	0.0	5.188222e-06	0.00015344922	0.0	7.3749056e-06	0.0	0.0002365613	0.00010961614	0.00014276693	0.007523364	0.00031338018	0.0021077357	0.00082113466	4.13764e-05	0.00027087177	0.0	0.0	0.0002274813	0.0	0.0014961534	0.0001702347	0.000507061	2.7290827e-05	0.0	0.00020849984	0.00017426848	0.0	0.0	0.00015228146	0.0	1.4468279e-05	0.00010141891	0.00015028323	0.0	0.0	0.0001361625	0.00031211574	0.00023014258	0.0	0.00013256147	0.0	0.0	0.00032285933	0.0004631198	0.0	1.2227336e-07	0.0	0.00018573711	1.8285677e-05	0.0	0.00018651507	0.00020995787	0.0	6.999642e-05	0.0	0.034678005	0.00017972017	0.00027989093	0.0	3.804412e-05	4.1361975e-05	0.0	0.0	0.010840045	0.00022571089	0.0008368728	5.9205136e-05	0.00029503548	1.2436217e-05	0.0	0.0028009336	0.0001701972	0.0	5.591371e-05	2.9510842e-05	0.0	0.01380588	0.0	0.0	6.405076e-05	0.0020159762	0.00012844118	9.9206154e-05	0.0	2.1098516e-05	5.4383516e-05	0.0001925164	5.88079e-05	0.00015429601	5.824931e-05	9.0496935e-05	0.00041601164	0.0	0.00012966292	0.00024030167	0.00017218402	0.00016755081	0.0002927469	7.778686e-06	0.0	7.249901e-05	2.3087692e-05	0.00014235114	1.1124749e-06	0.0026366035	8.386575e-05	8.8953915e-05	0.002140206	0.0066196504	6.16768e-05	0.0011129578	0.0010526008	0.0045570266	0.0006848382	0.00035578082	0.00012024089	8.105823e-05	5.6223206e-07	0.0	0.0	0.0	0.00053974683	0.00042388847	3.467824e-05	7.1616305e-05	0.0	0.0010336031	2.9532488e-05	5.5988134e-05	0.0	0.0001425459	0.00014897072	0.0	0.0	0.00040323616	0.0	1.3647829e-05	0.0	0.0	0.0	0.00023873415	3.8737995e-05	1.555057e-05	3.075988e-05	3.264013e-05	0.000105048945	0.0
0.1 µg/mL CFG-108-Sp8	0.0	0.00032468748	0.0	2.513298e-05	0.0	0.0	0.0	0.0	0.0	0.023846343	0.0	0.0014118021	0.00029694755	0.00011109691	4.0101324e-05	0.0	6.222906e-05	0.0	0.0	0.0033205405	0.00034942414	0.0	9.103734e-05	0.0	0.00015291075	0.0003370722	0.0	0.000110564804	5.9815644e-05	0.0	1.1501961e-05	0.0	5.2040443e-05	1.2536606e-05	0.00014641462	6.899648e-05	0.00056384987	0.0003767039	0.00014008248	0.0	0.0	0.0	0.00020300128	0.0	0.00011249139	0.0	0.0	0.0	0.00013567803	0.00040778227	5.883371e-05	0.00011592578	0.0	0.0	0.0	0.04424153	0.00013937517	3.7321654e-05	0.0	0.00011234883	0.0	0.0	0.0	0.012056448	0.00013399996	0.00016407845	0.0	0.0	4.1128253e-05	0.00022513191	0.004956173	8.435508e-06	6.877416e-05	0.0002717279	1.6281505e-05	0.0	0.04519144	0.0	5.869531e-05	0.0	0.002369727	0.0021582623	0.0	0.0	9.512538e-05	0.00010548537	0.00016179841	0.00019162694	1.3346929e-05	0.0001550593	0.00010327471	0.0	0.00014191493	0.0	0.000200205	0.0	0.000141593	0.0001251821	0.0	3.2840388e-05	0.0	0.0	0.00023293083	0.0	0.0041073803	0.0010869569	0.0009419391	0.0028229884	0.0016141484	6.019765e-05	0.0010957196	0.0008239718	0.0010169699	0.001337909	0.0022817198	0.0	0.0	8.81964e-05	0.0	0.0	5.2492327e-05	0.0001780829	6.155424e-05	7.403691e-06	0.0	1.862687e-05	0.00092177483	0.0	2.5317917e-05	1.022983e-05	0.0	0.0	0.0	0.0	0.00019786386	0.00015617076	0.0001031733	5.6298097e-05	0.0	0.0	2.9585348e-05	0.0	0.0	0.0	0.00012238539	0.0	0.00015199307
0.1 µg/mL CFG-109-Sp0	0.0	2.3802659e-05	0.00012300034	0.00015271311	0.0	7.693394e-05	0.0	4.1843425e-05	6.4815926e-05	0.00044332977	9.5921045e-05	0.0017867348	0.002384731	0.00015892269	0.0017317636	3.721024e-05	0.0	3.256208e-05	0.00021906737	0.0026397642	0.0002119937	4.5816723e-05	0.00030045677	0.00023117263	8.679987e-05	0.0005716637	5.8096433e-05	7.103399e-05	5.49419e-05	0.00040477837	0.00015283571	2.3949957e-05	0.0	0.0	0.0001756721	6.2421335e-05	0.00021187784	7.2428724e-05	0.0001673135	4.8034137e-05	9.619607e-05	7.483324e-06	0.0	5.6456054e-05	0.00026548008	0.00038265355	0.0	1.9374327e-05	3.1221537e-06	0.0002550575	0.0001765782	0.00038355257	0.0	0.00032886333	0.0	0.00010036891	0.0004195049	0.0002785985	9.259107e-05	9.921327e-05	0.000105250634	0.0	0.0	0.0054844148	0.00040808693	0.00019663297	0.0	0.00023916492	6.704779e-06	8.124988e-05	0.00017294088	0.00022507053	0.011125425	0.00011796276	0.006092768	5.887169e-05	0.00096018263	6.5628476e-05	9.944701e-06	4.0415336e-05	0.0020324688	0.00041399893	0.0	0.0	6.778613e-05	0.0	0.0003715419	0.000790639	0.0	4.4398017e-05	0.00041395827	0.000106929176	0.0001109093	2.9995856e-06	0.0003059598	0.0002688376	0.00039929536	0.00035019082	0.00028324165	0.0	0.0	0.0	0.0	9.057815e-05	0.014591307	7.11129e-05	0.00051233865	0.0007764158	0.0014551713	6.662323e-05	0.0007596975	0.0009540332	0.0027873965	0.0017429002	0.0013934183	0.00046447685	0.0	0.00023958545	0.00021961695	0.00013858762	0.00010296213	4.6950503e-05	0.0	0.0	2.4162787e-06	0.00013365026	0.0011782318	4.119421e-06	0.0	0.0	8.7649914e-07	0.0	2.5820254e-05	0.0	0.00011751206	0.0	0.00012739535	5.0689916e-05	0.00011039591	0.0	0.0	4.745239e-05	0.0	4.432465e-06	0.0	7.202074e-05	0.00046385135
0.1 µg/mL CFG-110-Sp8	0.0	0.0035217681	0.0	0.0	0.0	0.0	0.0	6.729085e-05	0.0	0.00020191728	0.0	0.0	0.0	5.399154e-06	0.0	0.0	0.0	0.0	0.0	0.0	4.8703903e-05	0.0	0.0	0.0	0.0	0.008414259	0.0	0.0	0.0	0.0	0.0	0.0	0.0	0.0	0.016759397	0.0	0.0	1.3710039e-05	0.0	0.0	0.0	0.0	0.0	0.0	0.0	0.0	0.0	0.0	0.0	0.0	0.0	0.0	5.0547198e-05	0.0	0.0016097059	0.0	0.0	5.3622458e-05	0.0	0.0	0.0	1.0334969e-05	0.00020582575	0.0072413445	0.0	0.0	3.9441242e-05	1.2421771e-05	0.0	9.325906e-06	1.4164068e-05	4.421589e-05	1.6830005e-05	1.4189874e-06	0.0	1.1633157e-05	7.685478e-05	0.0	0.0088229235	4.016709e-05	0.0	0.0	0.0	0.0	1.0464421e-05	0.0	2.5486192e-05	0.0	0.0001320401	0.0	1.6556723e-05	0.0	0.000117807074	0.0	0.00022227115	0.0	0.0	0.00017725339	1.9330353e-05	0.0005670226	0.0	0.0	0.0	0.0	0.002010654	0.0	0.0	0.0	0.0	6.48818e-06	0.0	1.3432964e-05	0.0	0.0	0.0	0.0	3.5904344e-05	0.0	1.7893262e-06	1.9203653e-05	0.0	1.3836273e-05	0.0	0.0	0.0	2.059094e-05	0.0	0.0	0.0	0.0	3.2975368e-05	0.0	3.488581e-05	2.2336297e-05	0.0005720039	0.00012568674	0.0	0.0	0.0	9.6946715e-06	0.00023750411	0.0	0.0	0.00020033601	0.00016627644	0.0	0.0
0.1 µg/mL CFG-111-Sp8	0.0	0.00085733976	9.770219e-05	0.0	0.0	0.0	0.0	0.0	0.00012750758	0.0	0.000342868	0.0003481187	0.00012229178	0.0	8.885062e-05	0.0	0.0	0.0	0.0	0.0	0.0	6.903591e-05	0.0	0.0	0.0	7.9675185e-05	0.0	0.00014601553	0.0	0.0	0.0	6.569988e-06	0.0	0.0	0.0	0.0001763882	0.0	0.00015398464	0.00011303284	0.0	6.1084465e-05	0.0	0.0	0.0	0.0	0.0	0.0	2.6584852e-05	0.0	0.0	6.082169e-05	0.0	8.1785576e-05	3.2386033e-05	0.0	2.7802153e-05	0.0	5.638407e-05	2.5811261e-05	0.0	6.979404e-05	0.0	0.0	0.00083170674	0.0	0.0	0.00022365461	4.8440365e-06	0.0	0.00013363002	1.6076327e-05	0.0	0.0	8.794382e-05	0.0	9.08691e-05	0.0	0.0	0.0	0.0	0.0	0.00047141322	5.875867e-05	0.0011051748	0.0	0.0	4.1180803e-05	0.00034784054	0.0	0.0	0.0	0.0004123148	0.00017649999	0.00014157682	0.00017946618	2.2868788e-05	0.00055475783	6.1968974e-05	2.2746106e-06	0.0	0.0	0.0	0.0001856866	0.0	0.0	0.0	0.0	0.0	0.004041341	0.0	2.2997916e-05	0.0	0.0012371977	0.0	6.1881806e-06	4.198552e-05	0.0	2.4071812e-07	0.0	0.0	0.0	9.9166915e-05	0.0	0.0	0.0	8.92913e-06	0.0	0.0	0.0	0.0	6.034581e-05	4.8919163e-05	1.1835933e-05	0.0	0.00022670698	0.0	1.8731842e-05	0.0	0.0	0.0	1.44358155e-05	0.0	0.0	0.0	0.0	0.00017107227	0.0
0.1 µg/mL CFG-112-Sp8	4.5394674e-05	0.0009696733	0.0	0.0	0.00022548193	0.0033716927	4.418003e-06	5.710186e-06	0.0	0.00017217158	0.0	2.8484706e-05	0.00015665956	0.0	1.4301162e-06	7.919915e-06	0.0	0.00034277802	0.0002782447	0.0015936826	1.05353965e-05	0.0	0.00010765322	0.0	1.8418441e-05	0.0	0.00019881703	0.0	2.4164387e-05	0.0	0.0	0.0	4.0445302e-05	0.0	0.0	0.0	0.00021392625	0.0	0.00046353898	1.1178962e-05	0.0	0.0	2.0216297e-05	0.0	0.0	0.0	0.0	4.5136672e-05	1.460436e-05	1.9179764e-05	0.0	0.0003441986	0.0	0.0	0.00058276695	0.0001295548	5.8027894e-05	0.000108646105	0.00011810121	0.0	3.525309e-05	0.00028691697	2.6236383e-05	6.828543e-05	0.0	0.0001252538	0.0	0.0	8.134268e-06	0.0	0.0	0.0	4.398805e-06	1.0259864e-06	4.6779387e-06	0.00023432929	0.0053253127	9.836323e-05	0.012262508	0.00013271949	2.5396677e-05	0.0	0.0006112518	0.0	8.399658e-05	3.3267876e-05	0.0	0.0	6.253503e-05	5.4590124e-05	0.0	0.00048821513	0.000618116	0.0	0.0	0.0	8.143619e-05	5.214736e-05	0.0	0.0	0.0	0.0	0.0	0.0	0.0014229384	0.0	7.0822076e-05	0.00041831163	0.0028229046	0.0	1.6354514e-05	4.358668e-05	0.0019771631	0.0	0.02060538	0.00034641146	0.0	0.0	9.585384e-05	1.4182126e-06	9.711968e-05	0.0007421827	0.0	0.0	0.0	0.00017808592	0.0	2.2434868e-05	4.6188048e-05	0.000102961676	0.0	0.0	0.0	0.0	3.1868876e-05	0.0	0.00013802173	7.786547e-05	0.0	0.0	0.0	0.0	2.8881192e-05	9.379523e-06	8.205099e-05	0.0	0.0
0.1 µg/mL CFG-113-Sp0	0.0	0.0	0.0	0.0	0.0	0.00022532503	0.0	0.11202763	0.0	0.0	0.00017025489	0.0	0.0	0.0	0.0	0.0021582865	0.0	1.6684999e-05	0.0	0.0	0.00042758754	0.0	0.0	0.0	0.0	0.0	0.0	0.0	0.0	0.0	0.0	9.703785e-06	2.1494141e-05	0.0	0.0	0.00023154859	0.0	0.0001372207	0.0	0.0	0.0	0.0	0.0	0.0	0.0	0.0	0.00010199137	0.0	0.0	0.0	0.0	0.0	8.530628e-05	1.4159864e-05	0.0	0.0	0.0	0.0	0.0	0.0	0.0	0.00036184533	0.0	0.0	2.034363e-05	0.0	0.0	5.235337e-05	7.55296e-05	0.0	0.015457162	0.0	0.0	5.324462e-07	0.0	3.6843507e-05	0.0	0.0	6.8110705e-05	0.0	5.5978776e-06	0.0	4.9875962e-05	0.0	0.0	0.0	3.6316298e-05	0.0	0.0	0.0	0.029749192	0.0	0.0	0.0	0.0	0.0	0.0	0.0	0.0	0.0	0.0	0.0	0.0	0.012554288	0.0	0.0	0.0	0.0	0.0	0.0	0.00011085071	8.783679e-05	0.00050823187	0.0008614212	2.9419889e-05	0.0	0.0	6.8032845e-05	4.4324686e-05	0.00030413695	0.0	0.0024682789	0.00020423444	0.0	0.0	0.00022789765	0.0	1.769176e-05	8.444633e-06	0.0	8.312874e-05	0.0	1.5949658e-05	0.0	0.0	1.8183671e-05	7.546101e-05	0.0025015662	0.0	0.0	6.5866545e-05	6.8159015e-06	0.0	0.0	0.0	0.0	0.0
0.1 µg/mL CFG-114-Sp0	0.0	0.0	8.94694e-06	0.0	0.0	0.0	0.0	0.04343774	0.00032180475	1.0766644e-06	0.00011083843	0.0	6.914966e-05	0.00014442633	5.787342e-06	0.0047253086	0.0	0.0	0.0015146494	0.0	0.0	0.0	8.706509e-06	9.331558e-05	0.0	5.212838e-05	0.0	0.0	0.0	0.0	0.00010819444	0.00026057745	0.0	0.0	0.0	0.0	0.0	0.0	3.308067e-05	0.0	0.0	0.0	0.0	0.0	0.0	0.0	0.00010374707	0.0	8.092299e-06	0.00010085579	2.269034e-05	0.0	0.0	6.953987e-05	0.000112513684	0.0	0.0	0.0005195694	0.000106319145	0.0	2.8894952e-05	0.0	0.00049863674	0.0	0.0	0.0	0.0	0.0	6.5328844e-05	0.0	0.008052801	0.00012220336	0.0	0.0	6.817427e-05	1.4063466e-05	0.0	0.0	0.025102591	0.0	0.0	0.000111305875	0.0	0.0008455649	0.0001092461	0.0	0.0	0.0015645855	2.0230491e-05	0.0	0.02271425	0.0	0.0	0.010164262	0.0	0.0	0.0006154007	0.0	0.0	0.0	5.432955e-05	0.0	7.930974e-05	0.0	0.00040613598	0.0	0.00013827783	0.0	0.0	0.0	0.0	2.9332989e-05	0.0	0.0007915715	4.1467694e-05	0.0	2.2996477e-05	7.244323e-05	0.0	0.0	1.0198747e-05	0.015930386	0.0	8.222131e-06	0.0	0.0	0.0	2.3423778e-05	0.0	0.0	7.189319e-05	0.00014463684	0.0	0.00011232961	0.009536923	0.0	0.000109932225	0.00018042003	0.0	0.0	0.0	0.0	7.734596e-05	0.00017129163	0.0018956814	0.0	0.0
0.1 µg/mL CFG-115-Sp0	0.0	0.0011133403	0.0	5.1811014e-05	0.0	0.00035588123	0.0	0.09186867	0.0	2.4371286e-05	9.356026e-05	0.00047524425	0.0	7.725954e-05	6.956334e-05	0.0	0.0	0.00022441433	0.0003971896	0.0	7.723597e-05	7.748572e-06	0.0	0.0	0.0	0.0	0.0	1.8628829e-05	0.0	0.0	0.0	0.0	3.211662e-05	0.0	0.0	0.0	0.0003994732	0.00010495647	2.9545798e-05	0.0	0.0	0.0	3.83012e-05	0.0	0.0	0.0	0.0	0.0	4.5615627e-05	0.0	0.0	2.558712e-05	0.0	0.0	0.0	0.0	2.8307835e-05	7.8771765e-05	0.0	0.0	0.0	0.00010134002	0.000149248	0.0	4.623441e-07	0.0	0.00022269659	3.3979228e-05	0.00013426329	7.845285e-05	0.012587741	0.0	0.0	0.0	0.0	0.0	0.0	0.0	0.00015050665	6.0394483e-05	2.8986517e-05	0.0	0.00013983907	0.0	9.966405e-06	4.5140827e-05	0.0	0.0	0.0	0.0	0.027122382	0.0	0.0002289198	0.0	6.6643393e-06	0.0	0.00016031592	7.3674484e-05	0.0	0.0	0.0	0.0	0.0	0.0	0.0	5.8842867e-05	8.209158e-05	0.00035227407	0.00054941984	9.68098e-05	0.0	3.9524908e-05	0.011676114	0.0	0.0	0.0	0.00023131818	0.0	0.00014695212	0.0	0.0	0.00010739972	3.6138357e-05	4.5354835e-05	0.0	0.0	0.00052932184	0.0	4.9030914e-05	0.0	0.0	0.00019366249	6.679343e-05	5.242793e-05	0.0	5.1146337e-05	0.0	0.0039372807	0.0	0.0	4.8380018e-05	0.0	4.0991406e-05	1.3365811e-05	0.0	0.0	0.0
0.1 µg/mL CFG-115-Sp8	0.00012807142	0.0	0.0	0.0	7.036597e-06	8.742509e-06	7.767076e-05	0.10969327	0.0	0.0	0.00031364677	0.0	0.00016149294	3.0496441e-05	0.0	0.0	0.0	0.0	0.0	0.0	0.00011277858	0.0	0.0	0.0	0.0	0.0	0.0	2.7842265e-05	0.0	0.0	0.0	0.0	0.0	0.0	0.0	0.0	0.0	0.0	5.4554443e-05	0.0	0.0	0.0	0.0	0.0	0.0	0.0	0.00013251015	0.0	0.0	0.0	0.0	0.0	0.0	0.0	0.0	0.0	0.0	0.00010329992	3.898562e-05	0.00011446454	0.0	0.0	7.458364e-05	0.0	9.875641e-05	9.935486e-05	0.0	0.0	0.0	0.0	0.021010615	4.474496e-05	0.0	6.3929697e-06	0.0004220471	0.0	0.0	0.0	0.0	7.670972e-05	0.0	0.0	0.0	0.0	0.0	0.0	0.0	0.013470911	3.0345864e-05	5.4848806e-06	0.025937803	0.00015665349	8.934823e-06	0.0	0.00093832344	0.0	0.0	0.0	0.0	0.0	0.0	0.0	0.0	4.693676e-05	0.0	0.0	0.0	0.0	0.0	0.0	7.188134e-05	0.00017034878	0.0	0.00019034778	6.190546e-05	7.436678e-05	0.0001349698	0.000100361525	3.949866e-05	1.5609836e-05	0.0001415265	4.67189e-05	0.0	0.0	0.0	1.3983666e-05	0.0	9.8127726e-05	0.0	1.6728556e-05	0.0	0.0	0.0	3.2426535e-05	0.0	0.0	0.0	0.0049948664	0.0	0.0	0.0	0.0	0.0	8.603603e-05	0.00023778078	0.0	0.0
0.1 µg/mL CFG-116-Sp8	0.0	0.0	0.0	0.0	0.0	0.0	0.0	0.11635581	0.0	0.0006772299	5.063213e-06	0.00015226506	0.0	0.0	7.68671e-05	0.0	0.0	0.0	7.3922615e-06	0.0	0.0	0.00019306123	0.0	0.0	0.0	8.2443265e-05	0.0	0.0	0.0	0.0	0.0	0.0	0.0	2.0656711e-05	0.0	9.9781326e-05	0.0	0.0	0.0	0.0	0.0	0.0	6.895618e-05	0.0	0.0	0.00014106683	0.0	0.0	0.0	0.0	0.0	0.00012114464	0.0	0.0	0.0	0.0	0.0	0.0	0.0	0.0	3.5953817e-05	1.9392894e-05	0.00025604406	0.0	0.0014205723	0.00012809552	1.6974476e-05	0.0	0.0	6.0762093e-05	0.014430622	7.063268e-05	0.0	0.0	0.00013437479	0.0	0.0	1.4044112e-05	3.33455e-07	0.0	0.0	0.0004698652	0.00047308617	0.00019847779	5.7259625e-05	0.0	0.0	0.0	0.0	0.0	0.029282788	0.0	0.0	0.0	0.0	6.737201e-05	0.0	0.0	0.0	0.0	0.0	4.4569453e-05	0.0	0.0	0.0	0.0	2.7868035e-05	9.877947e-05	0.0016605174	0.0	1.2900121e-05	6.461608e-06	0.0034878184	0.0	0.0	0.0	0.0	8.804333e-06	0.0	6.811482e-05	6.10595e-05	0.0029467589	0.0	0.0	0.0	7.328124e-05	0.0	0.00016027546	0.0	0.0	5.5541586e-05	0.0	0.0	0.0	0.0	0.0	0.0	0.003993768	0.0	0.0	0.0	0.0	5.8005127e-05	0.0	0.0	0.0	0.0
0.1 µg/mL CFG-119-Sp8	0.0	0.0051032025	0.0	0.0	0.0	0.00028586353	0.0	0.0	0.00029238136	0.16623203	0.00020210605	0.00070975063	0.00029163924	0.0	0.00243794	0.0	0.0	0.0	0.00010678008	0.0014221465	0.0	0.0	0.0	0.0	7.794176e-05	0.0	0.0	0.0	0.0	0.0	7.0787864e-05	0.0	0.00013460005	0.0	0.0	0.0	0.00028980564	0.0	0.00012630953	0.0	0.00030351168	0.0	6.842304e-05	0.0	0.0	0.0	0.0	0.0	0.0	2.715482e-05	0.0001364342	0.013364765	8.2413106e-05	3.2673448e-05	0.0	0.042606965	9.049665e-05	0.0	0.0	0.0	0.0	0.0	1.8160277e-05	0.00011009826	0.055348784	0.00019965862	0.0	0.0	4.9751226e-05	0.00012286265	4.8253314e-05	0.0004492779	0.14541131	0.12928091	0.08182304	0.0	0.14608426	0.0	0.01827342	3.0463152e-05	0.00016959432	0.00081265427	0.0	0.0	0.00010992953	0.0	0.0	0.0	0.0	0.00025307928	0.00016390244	0.0	0.0	0.00087938254	0.00026691396	9.8680706e-05	0.00014327314	0.00018519697	0.0	0.0	0.0	0.00039600529	0.0	0.0	0.12905641	0.0	1.2923427e-05	4.1428786e-05	0.0	0.0	0.00050098577	0.0006599341	0.0	0.00020382278	0.00029461124	0.00015917326	0.0011752538	0.0	0.0	0.00015434761	0.0003684136	0.021664886	0.00020842276	0.015659543	0.00010951349	1.0223671e-05	0.4557483	0.0	9.0042464e-05	0.0	2.545923e-05	0.0005010086	0.0	0.0	0.0011453435	2.1870466e-05	0.0	0.0	0.0	0.00018768801	0.00016291172	0.00012947546	8.95541e-05	0.0022167005	0.0	0.0	0.00014853926
0.1 µg/mL CFG-119-Sp14	5.2304178e-05	0.0012788798	0.0004070261	0.00015444172	0.0008088418	0.0	4.622097e-05	0.0	0.000221928	6.025315e-05	0.00013469532	0.00080960616	2.7611955e-05	7.535824e-05	0.00012431202	0.00015107958	0.0	1.5261034e-05	0.0005621861	0.0012940615	0.0005139604	0.00042507733	0.00029912803	6.453555e-05	0.00031899818	1.6585906e-06	0.00044850292	0.0001882542	4.700162e-05	0.00034093976	0.00019970922	0.00010205503	0.0	5.9828046e-05	0.0	0.00011098571	0.00012995671	0.0	0.0	5.1659725e-05	0.0005877804	0.00027447587	6.8688336e-05	0.00036107295	3.8732713e-05	0.000114737326	7.813502e-05	0.0004328271	0.00017872345	0.0	0.00019681874	0.00020376605	7.0723385e-05	0.0001331903	0.00012425327	0.000114711176	0.00021108726	0.00024257929	0.0	0.00047027774	0.0	0.0	6.0523267e-05	0.00012881577	5.1109768e-05	0.0013331526	0.0	9.413686e-05	7.025244e-05	0.00013867872	0.002048806	0.0	0.054687984	0.008848776	0.028894018	0.0	0.00093455735	3.5600802e-05	0.018059902	0.0	0.0	0.0	0.000103000995	7.442203e-05	0.0	0.0	1.6159313e-05	0.0	7.5497126e-05	0.00022792305	0.0003401595	0.00039984327	7.58357e-05	0.0002406769	3.7410775e-06	0.004089207	0.000143585	0.0002986046	0.0	0.0	0.0	0.0	0.0	0.00035297283	0.0031936534	0.00152924	0.0008301262	0.003515541	0.0034564394	7.87029e-05	0.0014190432	0.0013527432	0.0014218641	0.00047239312	0.0009737716	0.000555978	3.2786626e-05	0.0	0.0	0.0	0.00025102487	0.0085527105	5.4544415e-07	0.0064900545	0.0	0.0	0.49394742	0.0	3.0145979e-05	0.00020768704	3.2969263e-05	0.0	0.0	0.0	0.0	3.262563e-05	0.00012606611	0.0	0.0	0.0	0.0	1.7540706e-05	9.975791e-05	6.4607084e-05	0.0	0.0002025883	0.00037829566
0.1 µg/mL CFG-120-Sp8	6.696993e-05	0.0001557293	0.0	0.0	0.000110511566	0.0	0.0	0.00017859746	9.312033e-05	0.036365494	2.2764147e-05	0.00015101538	0.00091080356	5.988236e-06	0.00036770492	0.013743214	0.0	7.486127e-05	7.289261e-05	0.020506062	0.0	0.00015272769	4.0583327e-05	0.005976326	0.00078718655	0.00029613008	0.0	0.00017894944	0.0	0.00025341514	0.0	0.0	0.0	0.00045256744	0.0	0.0013304653	0.00014222688	0.0	0.0	0.00011439487	0.00088845484	1.448516e-05	0.0002520866	0.0001571006	0.0	0.0009378432	2.772581e-05	7.3099975e-05	0.00014454467	7.1242255e-05	0.0	0.0005698423	0.009787695	2.031639e-05	0.0	7.7899604e-05	9.83299e-05	0.0004209427	0.0	0.0	0.0	0.000959498	6.462376e-05	0.0	0.0020318187	0.0007746299	8.8761175e-05	0.0	0.0001366746	0.0	0.001119819	0.00028830627	0.00068643293	0.0004065887	0.00038148623	3.730973e-05	0.0122232335	4.3738833e-05	0.014640582	9.069823e-06	0.0	0.0	0.0	0.0	0.0003358508	0.00011600465	0.0	0.0010744984	7.09297e-05	0.0	0.0005454373	0.0	0.0	0.020106923	0.00037308468	0.00010810661	5.254291e-05	0.00019591398	0.0	0.00026320157	0.0	0.0	0.00023516642	0.0	0.0023909237	0.00012510868	0.00037856112	0.0015743257	0.000524848	0.00013763097	0.0010742046	0.000597637	0.0010871935	0.00026313128	0.001358205	0.00027192023	0.00043270696	0.0	0.0	0.0	0.0	0.0009065363	0.008095806	0.0	3.512498e-05	0.0689881	0.004725353	0.0	2.3738663e-05	0.004091326	9.429383e-05	2.9689976e-05	0.0	0.00010346087	0.0	0.0	0.0	0.0	0.0	0.000156267	0.0	2.1847924e-05	3.4263143e-05	0.023810174	0.0	0.00057284895	0.011785677
0.1 µg/mL CFG-120-Sp14	0.0	0.0003095191	0.0	0.0	0.0	0.0	0.0	0.0	0.0	1.1732146e-05	0.0	0.00011080566	2.0704058e-06	3.7375168e-05	0.0	0.0	0.0	0.00040387677	5.0302748e-05	0.0	0.0	0.0	0.0	0.0	0.00016058792	0.0	0.0	0.0	0.0	0.0	0.0	0.0	0.0	0.0	0.0	0.0	0.0	0.0	0.0	0.0	0.0006116097	0.0	0.0	2.4676794e-05	0.0	6.425136e-05	0.0	0.0	8.323103e-05	0.0	0.0	0.0	0.0011132581	0.0	0.0	0.0	9.046864e-06	0.0	0.0	0.0	0.0	0.0	0.0	0.0	0.0	0.0	0.0	0.0	0.0013377878	0.0	0.0	0.00015383077	0.0002122258	0.00022913686	8.691119e-07	0.0	0.0	0.0	0.012179715	3.9088904e-05	0.0	0.00017605186	0.0	0.0	0.0	0.0	0.0	0.0003490509	0.0	0.0	0.0	0.0	0.000395417	0.0031175914	9.0463145e-05	0.0	5.720583e-05	0.0	0.0	0.00013136114	0.0	0.0	0.0	0.0	0.0	0.0	0.0	0.00027921508	0.0	0.0	4.3733417e-05	0.000114995026	0.0	0.0	0.0	0.0	0.0	0.0	0.0	0.0	0.0	0.0	0.010110294	0.0	0.0	0.0365669	0.0	0.0	0.0	0.0045295833	0.00011450702	0.0	0.0	0.0001331038	0.0	0.0	7.492227e-06	3.9717042e-06	6.657821e-05	1.8121647e-05	0.0	0.0	7.820162e-05	0.002152107	0.0	0.0	0.0
0.1 µg/mL CFG-121-Sp8	0.0	0.002444255	0.0	0.0	0.0	0.00024316472	4.4744524e-05	0.0	0.0	0.0	0.0	0.0	0.0	0.0	0.0	0.1206065	0.0	0.0	0.0	0.00027239977	0.0	0.0	0.00011204972	0.0	0.0	0.0	0.0	0.0	0.0	0.0	0.0	0.0	0.0	0.0	0.0	0.0	0.0	0.0	0.0	0.0	0.0	0.0	0.0	0.0	0.0	0.0	0.0	2.765697e-05	0.00010759136	0.0	0.0	0.0	0.0	0.0	0.0	0.0	1.2342452e-05	0.0	0.0	0.0	0.0	0.0	0.0	0.0	0.002215937	0.0	0.0	0.0	0.0	0.0	0.0	0.0	0.00013099326	0.0	0.0	0.0	0.00023065892	5.968905e-06	0.011930835	8.4148174e-05	6.554875e-05	0.0	0.0	0.0	0.0	0.0	2.2805309e-05	0.00084813626	0.0	1.8716304e-05	0.0	0.0	0.0	0.06543562	0.0	0.0	6.522725e-05	0.0	0.0	0.0	0.0	0.0	0.0	5.1104154e-05	0.0	0.0	0.0	0.0	0.0	0.0	2.6736816e-05	2.6242338e-05	0.0	0.00014434355	0.0	0.0	0.0	0.0	0.0	0.0	4.576323e-06	2.0285792e-05	0.008120828	0.0	4.0749437e-05	2.2037091e-05	0.0	5.8305508e-05	0.0	0.00041151783	0.0	0.00054296467	0.000104957995	6.266723e-05	0.0	0.0	0.0	0.0	0.0017102788	0.0	0.00025263405	0.0	0.0001324899	0.12729345	0.00013990757	0.00089161535	0.023422156
0.1 µg/mL CFG-121-Sp14	0.0001879205	0.00047455766	8.841916e-05	0.0	0.0	4.6682497e-05	0.00015387157	8.3359504e-05	0.0	6.624432e-05	0.0	0.0003562398	0.00017935196	0.0	5.0335588e-05	0.00023009875	0.0	0.00025475214	0.0003878465	0.0	0.0	0.0	0.0	0.0	0.0	0.0	0.0	0.0	0.0	0.0	4.5444445e-05	0.0	0.00012254021	5.864583e-05	0.0	7.7637604e-05	6.031008e-05	0.0	9.098828e-05	0.0	0.0	0.0	0.0	8.456181e-05	8.04309e-05	0.0010711596	0.0	4.3674877e-06	0.0	0.0	5.3842767e-05	0.0	1.7169586e-05	8.092735e-05	9.9885365e-05	0.0001804179	0.0	9.423674e-05	0.0	0.00013387983	9.903874e-05	0.0	0.0	0.00023151403	0.0	0.0	0.0	8.568164e-06	0.0003488426	0.00037426816	0.0	0.0	0.000153518	0.0	1.816128e-05	1.8135854e-05	0.00010138939	0.0	0.0036261524	0.0	0.0	0.0	0.00048140212	0.00031099617	0.0	0.0	0.0	0.0	0.0	0.0	0.0	0.0005955864	0.00016177262	0.0012594552	0.00024333227	4.293975e-05	0.0	8.763176e-06	0.0	0.0	0.0	6.0461203e-05	4.8070495e-05	0.00012503596	0.0012215516	0.00011391391	0.00016826116	0.0	0.0015923214	0.0	0.0	0.0	0.0018131781	0.00011639456	8.74175e-05	0.001483777	2.849712e-06	2.0704927e-05	0.0	1.0869629e-05	0.0	5.751644e-06	0.0051221605	6.723704e-05	1.2300034e-05	0.0	0.0	0.0	4.7599944e-05	0.000118984404	0.0	7.755047e-05	1.4365264e-06	8.236364e-05	0.0	0.0	0.0	3.394906e-05	0.00060390204	0.00015687566	3.2988595e-05	1.6039005e-05	3.101449e-05	0.053124882	0.000396164	0.0023897728	0.00022440481
0.1 µg/mL CFG-122-Sp8	0.0	0.00083115505	0.0	0.0	0.0	7.763667e-05	0.00017390087	0.0	0.0	0.0	0.0	0.0	0.0	2.453084e-05	1.6851593e-05	0.0	0.0	0.0	0.0	0.00014498636	0.0	0.0	0.0	0.0	0.0	0.0	0.0	0.0	0.0	0.0	0.0	0.0	0.0	0.0	0.0	0.0	0.0	0.0	5.901977e-05	0.0	0.0	0.0	0.0	0.0	0.0	0.0	0.0	0.0	0.0	0.0	0.0	0.0	0.00033608504	0.0	0.0	0.0	0.0	0.0	2.133401e-05	0.00016172465	0.0	0.0	0.0	0.0	0.0	0.0	0.0	0.0	7.784425e-05	0.0	0.0	0.0	0.0	4.109457e-06	0.0	0.0	0.0	0.0	0.011144607	0.0	4.2817595e-05	0.0	0.0	0.0	0.0	0.0	4.5097844e-05	0.00022897858	0.0	0.0	0.0	0.0	0.0	0.06523372	3.7562084e-05	0.0	0.0	0.0	0.0	0.0	0.0	0.0	0.0	2.263468e-05	0.0	0.0	5.3488675e-06	0.0	0.0	0.0	8.211044e-05	0.0	0.0	0.0	0.0	0.0	0.0	5.815545e-05	0.0	0.0	0.0	0.0	0.0002824984	3.4193992e-05	0.0	0.0	5.2067433e-05	2.2025364e-05	0.0	0.0	0.0	0.0002741276	0.0	0.0	0.0	4.203611e-06	0.0	0.0	0.0	0.0	0.0	0.0	0.0	0.00041642055	0.0	0.0	0.039631706
0.1 µg/mL CFG-123-Sp10	0.0	1.477988e-06	0.0	0.0	0.0	0.0	0.0	0.0	0.0	0.0	0.0	8.996658e-06	0.0	2.641687e-05	4.391065e-05	0.0	0.0	0.0	0.0	2.5522277e-06	2.0604756e-07	0.0	0.0	0.0	0.0	0.0002872543	0.00010946586	0.0	0.0	0.0	0.0	0.0	0.0005726996	0.0	0.0	0.0013540172	0.0	0.0	0.0	0.0	0.0	0.0	0.0	0.0	0.0	0.0	1.4066979e-05	0.0	0.00016043667	0.0	4.7041656e-05	0.0	0.0	0.0	0.00023619378	2.4685894e-05	0.0	0.0	0.0	0.0	0.0	0.0	8.242955e-05	0.0	0.0	0.0	0.0	0.0	0.0	0.00012275326	0.0	1.5509831e-05	0.0	3.2357168e-06	6.088837e-06	2.1774322e-05	6.744198e-06	3.867059e-05	0.0115961535	0.0	3.0054516e-05	0.0009300491	0.0	0.0	0.0	0.0	0.0	0.0	0.0	1.3164951e-05	0.0	0.0	0.0	0.008531898	6.652583e-05	0.0	0.0	0.0	0.0	0.0	0.0	1.3333081e-05	0.0	0.0	0.00078273413	0.0	0.0	0.0	0.0	4.4947803e-05	0.0	5.042681e-05	0.0	0.00015535636	2.8124801e-05	0.0	0.0	0.00012436697	0.0	5.4320757e-05	1.1367541e-05	0.0003446915	1.7209226e-05	0.0	0.0	0.0	0.0	0.0	0.00015225785	0.0	0.0	0.0	0.0	0.0	0.0008927332	0.0	2.3682573e-05	6.4578606e-05	0.0	0.0	2.5158058e-06	0.0	0.00016125113	7.9915546e-05	0.0	0.0	0.0
0.1 µg/mL CFG-126-Sp8	4.465932e-06	5.883896e-05	0.0	0.0	0.0	0.0	0.0	0.0	0.00020262181	0.0	3.402017e-05	0.00025495197	0.0	0.0	0.0	0.031006776	0.0	0.0	0.0	0.0	0.0	0.0	0.0	0.0	0.0	7.8162564e-05	0.0	0.0	0.0	0.0	0.02264733	0.00012808506	2.0968893e-05	0.0	0.0	0.0	0.0	0.0	0.0	0.0	0.0	0.0	0.0	0.0	0.0	0.0	0.0	0.0	0.0	0.0	0.0	0.0	0.006148595	0.00017688167	0.0	5.1003786e-05	0.0	0.0	0.0	0.0	1.4402827e-05	0.0	7.774276e-05	0.0	2.074769e-05	0.0	0.0	0.0	0.0005118005	0.0	8.067932e-05	0.0	9.9701196e-05	0.00037944497	7.499314e-06	0.0	0.00012800554	0.0	0.02482235	0.0	0.0	0.0	0.000117753276	3.2457973e-07	0.0	2.9162613e-05	0.0	0.0	3.518239e-05	0.0	2.2539238e-05	0.0	0.0	0.026119921	9.58083e-05	5.3482814e-05	0.0	0.0	0.0	0.0	0.0018525033	0.0	0.0	0.0	0.0	0.0	0.0	0.0	0.0	0.0	0.0	1.1986986e-05	0.0	0.0	0.0013133679	0.0	3.867257e-05	0.0	0.0	0.0	0.0	0.0012526771	0.010504072	0.0	0.0	0.0	0.0	3.193431e-05	0.0	0.0084423125	0.0013696548	0.00011324571	0.0	0.0	0.0	0.0	0.0	0.0	0.0	6.487253e-05	7.144858e-05	7.4741674e-06	0.00018215524	0.051441573	0.0	0.0	0.057763647
0.1 µg/mL CFG-126-Sp14	0.0	1.8623316e-05	0.0	0.0	0.0	5.914894e-05	0.0002196233	8.421222e-05	0.0	0.0	0.0	0.0	5.3900134e-05	7.093657e-05	6.63917e-05	0.00011815341	0.0	0.00056270557	0.0002263328	0.0	0.0	9.77764e-05	4.5141845e-05	0.0	4.3942062e-05	0.0	0.0	0.00012616301	8.035069e-06	0.00042149378	0.010356099	0.0	0.0	1.2252498e-05	0.0	2.7596116e-05	0.0	0.0	0.0	0.00026538875	0.0	0.0	0.0	0.0	0.0	0.0005664102	0.0	0.0	6.0000053e-05	7.273348e-05	4.488222e-05	1.9624742e-05	9.509559e-06	0.0	1.52007815e-05	0.0	3.5851615e-05	7.4412e-05	0.0	2.0602101e-05	0.0	2.6265125e-05	0.00018334691	5.3176816e-05	2.7083886e-05	0.0001657854	0.0	0.0	0.0010922037	0.0	0.0	3.6549663e-05	4.2530293e-05	0.00021360767	2.4059867e-05	0.0	0.0	0.0	0.019830514	0.00029309187	0.0	0.00013318192	5.2579515e-05	0.00013424379	3.576888e-05	0.0	6.1172716e-05	0.0	3.4039072e-05	7.849388e-06	0.0	0.0	0.0	0.00015618153	0.0	0.0	0.0	0.0	0.0	0.0	0.0	0.0	0.00010180224	0.0	0.0	0.0	0.0	0.0	0.0008473803	0.0	0.0	0.0	0.0	0.0	3.5202887e-05	0.0	0.0	0.0	2.6422049e-05	5.5732442e-05	5.554237e-08	1.8900852e-05	0.012183158	2.0269323e-05	0.0	7.993519e-06	0.00040682248	8.844719e-05	0.00010936742	0.0054888832	0.0012056872	3.255107e-05	0.0	0.0	9.6169686e-05	0.0	0.0	0.0	0.0	0.0	0.0	0.000111411035	8.599819e-05	0.012987068	0.0	0.0	0.00035638854
0.1 µg/mL CFG-126-Sp16	2.4608928e-05	0.0006809471	0.0	0.0	3.915506e-06	5.5528184e-05	9.041173e-05	0.0	0.0	0.00055845315	0.0001412318	0.0	5.000953e-06	1.8169467e-05	0.0	0.00090313045	0.0	0.00021281347	0.00026840979	0.0010578659	0.0	0.000590182	0.0	0.0	0.0	0.0	0.0	0.0	0.0	0.0	0.0030262128	0.0	0.0	0.0	0.0	0.0	0.0	7.918141e-05	2.5928512e-05	0.0	0.0	0.0	0.0	0.0	0.0	0.0	2.626503e-06	6.5850785e-05	0.0	0.0	0.00018634998	0.0019541872	0.0	0.0	0.0	0.0	2.2380307e-05	0.0	6.021359e-05	0.0	0.00016915862	0.00010656986	0.0	0.0	0.0	0.0018636956	8.763551e-05	0.00038857493	3.1089269e-06	0.0	5.072211e-05	0.00014028979	0.00039991224	0.00019135406	0.0	1.5306217e-05	0.00022725904	4.7695044e-05	0.006952639	0.00016026528	0.0	0.0	0.0005177121	0.00036835944	0.0	0.0	4.441516e-05	0.003882913	0.0	0.0	0.0002443039	0.0	0.0	0.00039185505	0.0	3.785734e-05	0.00020254473	0.0	0.0001147362	0.0	0.0	0.0	0.00030519362	6.110473e-05	0.0006918967	0.0	0.0	0.0001315801	0.0	1.1105461e-05	5.192638e-05	1.2096565e-06	0.0	0.0	0.00074658176	0.00020355286	0.00014383942	3.5311426e-05	0.0	0.0	3.93507e-05	6.8981058e-06	0.0086044	5.483531e-05	0.00015780493	0.0	0.00042894142	0.0	2.862039e-05	0.0017746903	0.0	0.00037526086	0.0	0.0	0.0	0.0	0.0	0.0	0.0	6.744583e-05	1.636127e-05	0.0	7.0447786e-05	0.011610676	0.0	0.0	0.0010752556
0.1 µg/mL CFG-127-Sp8	0.0	0.01918081	0.0	0.0	0.0008243745	0.0	0.0	0.0	0.0002777976	7.900225e-05	0.0	0.00047106136	0.0	0.0	4.6866597e-05	0.0	0.0	0.0	0.00023925518	0.0	0.0	0.000825644	6.046332e-05	7.516809e-05	0.0	0.0	0.0	4.096104e-05	0.0002658025	0.0	0.0	0.0001330153	1.8649916e-05	0.00015213323	0.0	8.7362845e-05	0.0	0.0	0.00028523814	0.0	0.00016848865	0.0	0.0002717325	0.00012285351	0.00040321218	0.0	2.4648294e-05	8.4667896e-05	0.0	0.0	0.0	0.0	0.008880866	5.7863195e-05	0.0	0.0	1.0373646e-05	0.0	0.0	2.9976289e-05	0.0	0.0	0.0	0.0	6.0825605e-05	0.00025187735	0.00010760521	0.00015369976	0.0	0.0	0.010796349	0.0	0.0	5.309023e-05	2.7321028e-05	0.0	2.0837497e-05	0.0	0.016189756	0.0	0.0	0.0	0.0	0.0	0.0	0.0	0.0	0.0010126958	0.0	2.6004918e-05	0.00013056946	0.0	0.00051203236	0.055787906	6.9116875e-05	0.0	0.0	7.830387e-06	0.0	0.0	0.00024617076	0.0	0.0	0.0	0.001622773	0.0	0.0	0.0003700375	0.0	0.0	0.0	0.0	0.0	0.00022671849	2.6856933e-05	0.0	0.0	7.4090734e-05	0.0	4.8247974e-05	0.0	0.00083136925	0.0	3.056544e-05	0.00020481132	8.1097074e-05	0.00071911974	9.873536e-05	2.1296146e-05	0.0	0.0	0.0	0.0	0.0	0.0	3.654897e-05	0.0	0.0	7.45506e-05	0.0007800632	3.857773e-06	0.0004806012	0.0044870223	0.16277698	0.00063230057	0.0030688865	0.0007442803
0.1 µg/mL CFG-128-Sp0	0.0	0.003780995	9.899637e-05	0.0	1.029352e-05	0.0	0.00019244128	0.00030110934	0.0	0.0	0.00016508004	0.0006987039	0.00010478354	0.0	0.0	0.0	0.0	0.00020450348	4.965625e-05	0.0	8.227562e-05	0.0	0.0	9.737122e-05	0.0	2.8723147e-05	0.0	0.0	4.6458314e-05	0.0	0.0	5.186977e-05	5.6644567e-05	2.2641966e-06	0.00014156105	0.00019778917	5.1537198e-05	0.00013741782	0.0009170293	0.00013238391	0.00016634805	0.00028705032	4.1345407e-05	8.8506466e-05	0.00010611908	4.9302882e-05	0.000101251746	0.0	7.099084e-05	0.0	5.035598e-05	0.0006513796	0.0026729738	9.7458025e-05	3.6776612e-06	0.00019822287	0.0	0.0	4.5194716e-05	0.00022985545	0.0	3.1767642e-05	0.0	0.0	5.88521e-06	0.0	0.0	0.0	0.0	0.0	6.792532e-05	0.0003553376	0.0008849542	0.00014392824	0.008297398	0.0	0.00010154356	0.0	0.017821183	0.0	3.7651575e-05	0.00019469982	0.0	0.0	0.00020942111	0.0	6.0449842e-05	0.0	3.0479145e-05	0.0	6.229278e-05	0.00020813462	0.00060662685	0.015743535	1.2318301e-05	0.0	0.0	0.00018233653	0.0	0.0	0.0	0.0	0.0	4.889048e-05	5.259537e-05	0.00010950983	0.0	0.00014420738	0.004055851	0.0	0.00017665964	0.00012425813	0.0032757118	0.0025312365	0.0	0.00027057788	6.0457172e-05	0.00013791914	0.00014694704	0.000458548	0.0	0.002908284	0.0	0.0006470091	0.0	0.0	0.07967133	0.00016945162	0.0	0.0	4.811371e-05	0.0	0.013815946	0.0	0.0	0.0	0.0001620731	0.0	0.0	7.916846e-05	8.1233295e-05	0.0	0.0	0.004471407	0.0	0.0003061601	0.0
0.1 µg/mL CFG-129-Sp0	0.0	3.5197125e-05	0.0	0.0	0.0012919549	0.0	0.0	0.0	2.2534708e-05	0.0	0.0	0.6190326	0.0	5.9208323e-06	0.0	0.0	0.0	0.0	0.0	0.0	0.0	0.0	0.00017190208	0.0	5.9187558e-05	0.00023222454	0.0	0.0	0.0	0.0	2.8710265e-05	0.00015718605	0.0	0.0006074418	0.0	0.0	0.0	0.0	2.7353084e-07	9.4513794e-05	0.0	0.0	0.0	0.0	0.0	0.0	0.0	0.0	0.0	0.0	0.0	0.0	0.0	1.1772032e-05	0.00020184267	0.0	0.0	0.0	1.706354e-05	0.0	0.0	0.0	0.00018712743	0.0	0.0	0.0	0.0	2.8526332e-05	9.236934e-05	0.0	0.0	0.0	0.0057696067	0.00011543359	0.0058341944	0.0	0.00012683707	0.0	0.0128061455	2.020804e-05	3.6945512e-05	0.0	0.0	0.0	0.0	7.429637e-07	0.0	0.0	0.0	0.0	0.0	0.0	0.0	0.0034128758	3.5805679e-06	0.0	0.0	2.7103768e-05	0.0	0.0	0.0	1.1328744e-05	0.0	6.234217e-05	0.0	0.0	0.0	0.00072272	0.0	1.5693491e-05	6.2715967e-06	0.00018788988	0.0	0.0057446603	0.00010623889	0.0	1.3463741e-05	0.0	4.7451147e-05	9.285999e-06	0.0	1.8099321e-05	4.48668e-05	0.0010418075	0.0002381862	0.0	0.09418266	0.000107139065	0.00010094922	0.0	0.0	0.0	0.012206627	0.0	0.0	0.0	4.667178e-05	0.0	0.0	0.00044675695	0.0	2.4912117e-05	0.00015328567	0.018945938	0.0	0.0	0.00020234073
0.1 µg/mL CFG-130-Sp8	8.992455e-05	0.028212458	0.0	3.745609e-05	3.3269785e-05	0.00014475136	0.0	0.0	0.00022721237	0.0	1.7952529e-05	0.0010479651	0.0	7.1793234e-05	1.34594175e-05	4.770599e-05	0.0	0.0	0.0	0.00081300375	0.0	0.00017802048	9.216693e-05	0.0	0.00048933824	0.0	0.0	3.251141e-06	1.7412722e-05	0.0	0.0	0.0	7.017486e-05	0.0	6.1652165e-05	0.0	3.3486507e-05	0.00032848405	8.91762e-05	0.00048010756	8.07501e-05	0.0	0.00034481208	0.0	1.2173817e-05	0.0	6.7488486e-06	0.0	4.252137e-05	0.00020478744	5.339455e-05	0.0002264653	0.009085326	0.0	0.0	7.90786e-05	0.0	6.245087e-05	1.821094e-06	0.0	0.0	0.00043038809	0.0	0.0	0.0023110763	6.521806e-05	9.415344e-06	0.0	0.0	8.524981e-05	9.407099e-05	6.387148e-05	0.00011640069	0.0002521203	3.3398584e-05	0.0	0.0007536524	0.00012084423	0.01836958	8.582383e-05	1.0633419e-05	0.0	0.0004260922	0.00031562874	0.0	1.599907e-05	0.0	0.00037290397	0.0	0.0002567321	0.00012962928	0.0	0.0	0.074182115	0.0	0.00011543046	0.0	0.00033964677	0.0	9.145092e-05	0.0	9.3532e-05	0.00010329687	0.00023513893	0.0	0.00011558112	0.00036894603	0.00064868556	0.0	0.0	6.53702e-05	0.0018779007	6.969977e-05	0.0001266505	0.00038254444	0.0	1.0384431e-05	5.766453e-05	8.548662e-06	4.3202537e-05	0.0	0.0002907316	0.0	0.0	0.0	6.9950634e-05	0.0032702927	0.0	0.00021918227	3.1439075e-05	0.0	0.00014361036	0.00991543	0.0	0.00019330322	8.611099e-05	4.4354114e-05	0.0	0.0	0.002853806	0.00022712776	0.0008459661	0.0008590614	0.19008212	0.0	0.0	0.0
0.1 µg/mL CFG-131-Sp8	3.1611016e-05	0.0003607014	0.0	0.0	0.0	0.00023459611	0.0	0.0	0.00016947235	0.0	0.0	0.00052534183	4.0979525e-05	0.0	0.0	0.0	0.0	0.0005036683	0.0	0.0	0.0	0.0	0.0	0.0	0.0	0.0	2.1997132e-05	0.0	0.0	0.0	0.0	3.8094902e-05	0.0	0.0	0.0	0.0	0.0	0.0	1.2839537e-05	0.0	0.0	0.0	0.0	1.48673125e-05	0.0	0.0	1.7794844e-05	0.0	3.8665563e-05	0.0	0.0	6.1477884e-05	0.0	0.0	0.0	0.0	7.465158e-05	0.0	0.0	0.0	0.0	0.0	0.0	1.5099799e-05	0.0	0.0	0.0	0.0	0.0	0.00023575024	0.0	0.0	0.0	2.7979166e-05	5.0275085e-05	0.0	0.0	0.0	0.004192375	0.0	0.0	0.0	0.00020553202	0.0	0.0	2.3169288e-05	0.0	0.0	0.0	0.00023052133	0.0	0.0002219386	0.0005043498	2.3232603e-06	0.0	0.00013045869	0.0	0.0	0.0	0.0	0.0	0.0	0.0	3.6837242e-05	0.0	0.0	0.0	0.0	0.0	1.991701e-05	0.0	2.532735e-05	0.0005703106	0.0004414804	6.5717715e-05	6.9710964e-05	0.0	8.285123e-05	3.4989807e-05	2.5822797e-05	7.932125e-06	5.0459712e-05	0.0	4.2424424e-05	0.0	8.867735e-05	0.0006269407	0.0	2.3499573e-05	1.814632e-05	7.5051496e-05	0.0	0.0	0.0	0.0	1.0067891e-05	1.0622552e-05	0.0	0.0	0.0	0.0033188537	0.00010731315	0.0005699634	0.041827258	0.00039057294	0.0	0.00047905053
0.1 µg/mL CFG-132-Sp0	2.6779577e-05	1.6747468e-05	0.0	0.0	0.0	0.0010990304	0.0	0.0	0.0	0.000399498	0.0	0.00032841423	0.0	1.107759e-05	2.1453516e-05	0.0	0.0	0.0	0.0	0.0	0.0	2.945249e-05	0.0	0.0	4.697538e-07	0.0	0.0	0.0	0.0	0.0	0.0	0.00029587507	0.0	9.965642e-06	0.0	0.0	0.0	0.0	0.0	0.0	0.0	0.0	0.0	1.9394962e-05	0.0	0.0	0.0	7.247934e-05	0.00014966285	0.0	0.0	0.0	0.00021100967	3.6546426e-05	0.00016297332	0.01696561	0.0	1.8574134e-05	0.0	0.0	0.0	2.144505e-05	0.00033929985	0.0	0.0	0.0	0.0	9.941563e-06	9.774874e-05	0.0	0.0	0.0	6.444429e-06	4.7895952e-05	4.4047578e-05	0.0	0.0	0.0	0.008160325	3.8298385e-05	0.0	0.0	0.0	0.007726667	0.0	0.0	0.0	0.0061396696	0.0	6.771751e-05	0.0	0.00013223225	0.0	0.014587091	0.0	0.0	4.203906e-05	4.809544e-05	0.0	0.0	0.0	0.0	0.0	0.0	8.148447e-05	0.0	0.0	0.0	0.0	0.0	0.000106629035	2.6764243e-05	0.0	0.0	0.0	0.0	0.0	0.0	0.0	1.5731672e-05	0.0	0.03246282	0.0	1.876088e-05	0.00017085524	0.0	0.0	0.0	0.0	0.0	0.0	0.0005231388	0.0	0.000113333874	0.007370173	2.6186266e-05	7.5884505e-05	6.575102e-06	0.0	0.0	3.5668207e-05	0.0	0.0	7.284803e-05	0.00023183328	0.0	0.0
0.1 µg/mL CFG-133-Sp10	2.7952654e-05	5.4490683e-05	0.0	0.0	1.6701804e-05	0.0	0.0	0.0	0.00023071661	6.456159e-05	0.0	0.0	0.0	1.277438e-05	0.00015361152	0.0	0.0	0.0	0.0	5.5500128e-05	0.0	0.0	0.00023734335	0.0	0.0	0.0	0.0	0.0	0.0	0.0	0.0	0.0	0.0	0.0	0.0	0.0	0.0	0.0	0.0	0.0	0.0	0.0	0.0	0.0	0.0	0.0	3.542418e-05	6.720448e-05	0.0	6.1273818e-06	0.0	0.0	0.0	0.0	0.0	0.0	0.00011045841	0.0	2.3607608e-05	0.0	0.0	0.0	0.0005950179	1.8258215e-05	0.0	0.0	0.0	0.0	0.0	0.0	5.747301e-05	0.00019179306	0.0	3.0192989e-05	1.2696915e-05	0.0	0.0	0.0	0.010769314	2.2313288e-05	8.3769846e-05	0.0	0.00011024829	0.0064597465	0.0	0.0	0.0	0.00015268302	3.135056e-05	0.00023401568	0.0	0.0	0.0	0.021471754	0.0	0.0	0.00020149468	0.0	0.0	0.0	0.0	0.0	0.0	0.00024916648	0.00083741493	0.0	0.0	0.0004428655	0.0	0.00082109286	8.748026e-05	0.0	0.0	0.002879504	0.0	0.0	0.0	0.0	8.384861e-06	0.0	0.0	0.022306034	0.0	0.0	3.5442677e-05	0.0	0.0	0.0	0.0	5.8832153e-05	0.0	0.00055267854	0.015265967	0.0	0.012619692	0.0	5.358917e-05	9.560826e-05	0.0	1.3780347e-05	0.0	0.00028084996	0.0	0.00013261946	0.0016438062	0.0	0.0
0.1 µg/mL CFG-134-Sp0	0.0	0.21116696	0.0	0.0	0.0	7.779772e-05	0.0	0.0	0.0	0.0	6.6109154e-05	0.0	0.0	0.0	0.00016390556	0.0	0.0	0.0	0.0	0.0	0.0	0.0	0.00040405002	0.0	0.0	0.0	0.0	0.0	0.0	0.0	0.0	2.590715e-05	0.0	0.00011931223	0.0	0.0	0.0	0.0	0.00012274057	0.0	0.0	1.909682e-06	0.0	0.0	0.0	0.0	8.814763e-05	0.00018347689	0.0	0.0	0.0	0.0	0.0	0.0	0.00011249919	0.0	0.0	0.0	1.7446331e-05	8.213473e-05	0.0	3.0544945e-06	0.0002802261	5.717081e-05	5.2984382e-05	0.000102781494	0.0025981627	0.00017594785	0.0	0.0	0.0	9.284054e-05	0.0	0.0	2.3511095e-06	0.0	0.0	3.3037937e-05	0.014644187	0.0	1.19262595e-05	0.0	0.00013810166	0.0	0.0	0.0	0.0	5.3642754e-05	0.00012608798	0.0	0.0	0.0	0.0	0.010228559	0.0	0.0	0.0	0.0	0.0	0.0	0.0	0.0	0.0	2.5555977e-05	0.0	0.0	0.00016063801	8.293643e-05	0.0	6.4393416e-06	7.299109e-07	8.1383565e-05	0.00074308296	0.0	0.00018107748	0.0	0.0	9.853368e-05	0.0	2.8354672e-05	3.345778e-07	0.007630669	0.00011032108	0.0	0.0	0.00045899933	0.0005617583	0.0	0.0	5.3747634e-05	5.6151e-06	0.000117674	0.0021892684	0.0	0.002967494	9.993208e-05	0.0	2.690227e-06	0.0	0.0	3.3596243e-05	1.4767237e-05	8.621846e-05	6.230144e-05	0.0	0.0	0.0
0.1 µg/mL CFG-134-Sp8	0.0	0.15880212	0.0002473458	0.0	0.0	0.0	0.0	0.0	0.00024125862	0.000904157	0.0	0.0006350713	0.0	0.0	0.0	0.0	0.0	0.0	0.0	0.00041037085	0.00015409623	0.0	0.0004144602	0.0	1.2093619e-05	0.0	0.0	0.0	4.7711786e-05	0.0	0.0	0.0	6.834527e-05	0.00011515947	0.0	5.879329e-05	4.607796e-05	0.0	0.0	2.5181465e-05	0.0	0.0	0.0	0.00010845457	0.0	0.0	5.0089075e-06	0.00013158134	0.0	0.0	0.0	0.0	0.0	0.0	0.0	0.0	0.00019005945	0.00026659135	3.7441994e-05	0.0	5.580094e-05	0.0	0.0005214114	6.379975e-05	5.3577965e-05	0.0002051708	0.0	0.0	0.000101132966	0.0	7.471133e-05	0.0	0.0	3.096153e-05	6.447334e-06	0.0	0.0	0.00031846677	0.012711258	0.0	0.00032515664	0.0	0.0	0.0	0.0	0.000112631424	0.0	0.0	0.0	0.0	0.0	0.0	0.0007626263	0.010997443	0.0	0.0	0.0	0.0011289752	0.0	0.0	0.00016168594	0.0	0.0	0.00036981513	0.0010201862	0.0	0.0	0.0	0.0	0.00014199491	2.0080206e-06	0.00017836042	0.0022201021	0.00028214706	0.00010632334	7.715828e-06	3.9760733e-05	6.9675516e-05	3.925118e-05	0.0	0.0	0.008379126	5.126808e-05	0.0	6.6636145e-05	9.290032e-05	0.0	0.0	0.0	4.673993e-06	0.0	0.00072277524	3.3778844e-05	0.0	0.0074193478	0.0	0.0	0.00012789268	0.0	0.0	0.00011271917	3.057631e-05	4.583234e-05	0.000102974256	0.00024489712	0.026022388	0.0
0.1 µg/mL CFG-136-Sp0	0.0	0.0	4.603379e-05	0.0	0.0	0.0	0.0	0.032845054	0.0	6.9879155e-05	9.046664e-05	2.1850603e-05	0.0	0.0	0.0	0.0	0.0	5.150545e-06	0.0	0.0034687798	0.0	6.1841885e-05	0.00017785547	0.0	0.00011839549	1.8183221e-06	0.00020846678	0.0	0.0	0.0	0.0	2.343389e-05	0.0	0.0	5.48004e-05	8.191759e-05	0.000107523	0.0	0.00021618819	1.2377869e-06	0.0	0.0	0.0	0.0	0.0	0.00029110638	5.022576e-05	0.0	4.2986587e-05	0.0	0.0	0.0	0.0	0.0	0.0	0.0	0.0	0.0	0.0	0.0	8.613658e-06	0.0	1.0721084e-05	0.0	3.858645e-05	1.3363931e-05	1.50558835e-05	0.0	0.0	0.00010285892	0.0076632737	2.8777512e-07	0.00015097231	0.00010094581	0.0	0.0	0.0	0.0	0.0	1.4633717e-05	0.0	5.2818366e-05	8.6729815e-05	0.0020933668	0.0	0.0	0.0	0.00046690044	0.0	0.0	0.015630387	0.0	0.00016279222	0.0112759145	0.0016151603	0.00018785936	2.3693634e-05	0.0	1.957604e-05	0.0	0.0	0.0	5.4045267e-06	0.0	0.0	2.6490274e-05	0.00010501876	0.0	0.0058741635	0.00013100952	4.645839e-07	0.0	0.0031318185	0.0	0.00021469737	0.0	0.0	0.0	0.0	0.0	3.448424e-05	0.0	0.0	0.0	2.0685654e-06	0.0	2.3822355e-05	5.720099e-07	0.0006621628	0.0	4.053042e-05	0.0	2.9153354e-05	0.00016486667	2.1215366e-05	0.0	0.0	0.0001200451	0.0	2.0966589e-05	0.0	0.0	6.1320934e-05	0.0	0.0	0.0	8.913614e-05
0.1 µg/mL CFG-136-Sp8	0.0	2.1664512e-06	0.0	0.0	0.0	0.0	0.00014351968	0.03677788	0.0	0.0	0.0	0.0	0.0	5.8650545e-05	0.0	0.0	0.0	4.076401e-06	7.1174465e-05	0.0	0.0	5.088296e-05	0.00021754933	0.00025695004	0.0	1.0667392e-05	0.0	0.0	0.0	7.392581e-05	0.0	0.0011637507	7.416064e-05	0.0	0.0	0.0	0.0	0.0	0.00066515413	8.528639e-05	0.0	0.0	0.0	0.0	0.0	0.0	3.4413686e-05	0.0	0.0	8.144982e-05	0.0	0.0	0.00025804836	0.0	0.00055774156	0.0	0.0	6.296773e-05	0.0	0.00019820983	0.0	7.419244e-05	0.0	0.0	0.0	0.0	4.2817985e-05	0.0	0.00021856448	0.0	0.019975845	0.0	0.00011365453	0.0	0.00010202468	0.0	0.003703666	0.0	0.0	0.0	0.0	0.0	0.0	0.0	5.910315e-05	0.0	0.0	0.0	0.0	0.0	0.014016638	0.0	0.00032393518	0.013354067	0.0	0.0	5.549644e-05	0.0	0.0	0.0	0.0	0.0	0.00012756964	0.0	0.000626829	0.0	0.0	0.00023878097	0.0	1.9685536e-05	9.219703e-05	0.0	0.006674944	0.00022436187	2.31098e-05	0.0	0.000102733204	0.0	4.8594447e-05	5.3309177e-05	0.0	1.1592698e-05	0.0	0.0	0.0	0.0	0.0	4.2687243e-06	0.001463747	0.0	4.165032e-06	0.0	0.0	0.0	0.0	1.3770709e-05	0.0	0.0006971163	0.0	0.0	0.0	0.0	0.0	0.0	0.00067942636	0.0	0.0
0.1 µg/mL CFG-137-Sp0	0.00011591207	0.001093635	0.00010825828	1.988762e-05	0.0	7.483466e-05	0.0	0.07955936	0.0	0.00045332793	0.0	0.0	0.0	5.251631e-05	0.0	0.00021896532	2.020491e-06	8.091593e-06	0.0	0.00037867206	0.00029128094	0.0	0.0	0.00073309324	0.0	1.6953638e-05	0.0	0.0	5.1756833e-05	0.00013617332	7.633794e-05	0.0002547781	2.969183e-05	2.5142925e-05	0.0	0.00017118588	0.00014307979	3.9382852e-05	0.00024576468	0.0	0.0	8.471616e-05	0.0	1.7958322e-05	0.0	0.0004942627	2.004499e-05	8.084261e-05	0.0001017826	0.00021182101	0.0	7.499037e-06	0.0	1.2395442e-05	0.00023360361	0.0	4.282485e-05	0.0	0.00019321899	6.3941094e-05	6.0996976e-05	0.0	0.00015841988	0.0005585929	0.00055493985	4.856399e-05	3.6183043e-05	0.00018495393	5.837318e-05	0.00015737371	0.012229815	4.481669e-05	0.020028392	0.00011248162	2.1178786e-05	0.0	0.0003079132	0.0001340533	8.0387574e-05	3.1296655e-05	0.0	0.0003809224	0.0003907463	0.0	5.6804594e-05	0.00010307741	0.0	0.0	5.3009735e-06	0.00013363808	0.031983882	0.0	0.00038084132	0.017715562	0.00028402163	0.0	6.8340276e-05	0.0	0.00010445138	0.0	0.0	0.0	0.0	0.0	0.0012735678	0.00026509137	5.674741e-05	0.00069727114	0.0009292537	0.0	4.1841704e-05	0.00011818889	0.00031216224	0.00019898238	0.0	0.0	0.0	0.0003213398	0.0	0.0	1.9335948e-05	0.006948589	7.81379e-05	2.0114434e-05	3.8101272e-05	0.07574984	0.0	3.3684486e-05	0.0	0.0	0.0	0.00041976458	7.463019e-06	0.007546762	0.0	0.0	0.0	0.0006576467	0.0	1.4066494e-05	0.0	0.0	1.7922708e-05	0.00010112369	9.353763e-05	0.0011483559	0.0
0.1 µg/mL CFG-138-Sp0	1.3147262e-05	0.00037642912	0.0	0.00020486784	0.00010386698	0.0	0.0	0.13621475	0.0	0.0	7.5155713e-06	0.00017149848	0.00029835355	0.0	0.0	0.0018653588	0.0	0.0010537609	0.0	0.0	9.967173e-05	0.0	0.0	4.0263756e-05	0.0	7.5009966e-06	0.0	0.000114816314	3.7268375e-05	0.0002963234	0.00011950368	0.0	0.0	0.0	0.0	2.2951108e-05	0.0	0.0	0.0	0.0007563789	0.0014198173	0.0	7.0197726e-05	0.0	0.00033585558	0.0	0.0	3.3144734e-05	0.0	0.0	0.0002482608	0.0	8.4367915e-05	6.1994906e-06	1.2013368e-05	0.0	0.0	0.0	0.0	0.0	0.0001548186	1.075644e-05	0.0	2.916527e-05	0.0	0.0	0.0	9.0840855e-05	0.0	0.0	0.019882964	0.0	0.0	4.1902265e-05	4.990141e-06	0.0	4.800342e-05	0.00010559779	0.0	0.0	2.8133949e-05	0.0	1.1376268e-05	0.0	0.0	0.00014062502	0.0	0.0	0.0	0.0	0.036529567	0.0	0.0	0.07096856	4.837067e-05	0.0	0.0	0.0	1.6994027e-05	0.0	0.0	0.0	9.0798014e-05	3.875128e-05	0.0	0.0	0.0	0.0	0.0	0.0	0.0	6.6551715e-05	0.0	9.944757e-05	8.813691e-05	0.0	0.0	3.099897e-05	0.0	0.0	0.0	3.9462506e-05	0.0	8.702818e-06	0.0	0.0016524886	0.00012825165	0.0	0.0	0.0	0.0	0.0	0.00011153899	6.6190605e-06	0.0	0.0	0.0	0.004010494	0.0	2.5954965e-05	2.9138685e-06	0.0	6.271837e-05	5.7384656e-05	0.0	0.0	0.0
0.1 µg/mL CFG-140-Sp0	1.9827086e-05	0.0014610994	0.0	0.0	0.00016056934	0.000102091995	0.0	0.0	0.0	0.0	0.00013911114	0.0	0.0	0.0	0.0	0.0	0.0	8.101508e-05	0.0004158633	0.00081506587	0.0	0.0	0.00010933552	0.0	0.0	7.1772294e-05	0.0	0.0	3.5546884e-05	0.0	0.00032129974	0.0	3.637889e-05	0.0	5.0976454e-05	0.0	0.0	0.00010486566	0.0	3.8478083e-05	0.0	0.0	9.8150354e-05	0.009049145	0.0	0.00014888191	0.0	0.0	0.0002679414	9.124782e-05	0.0	7.2676674e-05	0.0	0.0	0.0	3.4248336e-05	6.877976e-05	0.0	0.0	3.9236525e-05	0.0004213312	0.0	0.0005576256	0.0	0.0004973216	9.949073e-05	0.0	0.0	0.0	0.0	8.2395214e-05	0.0	1.8610579e-05	3.866794e-05	5.975446e-05	0.00018437303	4.1531093e-05	4.500424e-05	0.03845372	0.0	2.6655182e-05	0.0	0.0	0.00037453746	0.0	0.0	5.250944e-05	0.0	4.779653e-05	0.0	0.0	0.0	0.0011053956	0.0	0.00014054091	0.0	0.0	0.0	0.0	0.0	0.0	0.0	0.0	0.0	0.00078731653	0.0	0.00012412888	0.0	0.0	0.00010592481	4.2119224e-05	6.502613e-05	0.0	0.00094185246	0.00011211932	0.0	5.979583e-05	2.0004922e-05	0.0	0.0	1.2936703e-05	0.011728294	2.0768772e-05	4.3862416e-05	0.0	0.0001580751	0.0005807477	5.6871995e-05	0.0	4.6964033e-05	0.0	0.00030586656	0.00013638946	9.637199e-05	0.0	7.158356e-05	0.0	0.0	0.0	0.0	0.0006375679	0.0013514524	0.00032962943	0.00051639037	0.0	0.0	0.00018023977
0.1 µg/mL CFG-140-Sp8	0.0	0.0	0.0	0.0	7.093858e-05	0.0	0.0	0.0	0.0	5.4482534e-05	0.0	0.0003144611	0.0	2.5296444e-05	4.5232064e-05	0.0	0.0	0.0	0.0	0.0	0.0017626341	0.00018616482	0.0003751415	0.02492463	2.78125e-06	0.0	0.0	0.00018490513	0.0	0.00015718026	0.0	0.00017188318	0.0	1.0941893e-06	0.0	0.00025980017	0.00055180606	7.0743095e-05	2.1873977e-05	0.00011537116	0.00021017446	0.00016673058	0.00016445345	0.007437113	0.0	0.00070340815	9.647244e-05	6.699565e-05	0.000106791405	0.0	0.0	6.289751e-05	0.00010248017	0.0	0.0	0.0	0.00010282407	0.00033837365	0.0	4.316781e-05	0.0	0.00034156186	5.61473e-05	0.0	0.00064437866	0.00030268705	0.0001626504	0.00016095061	0.0	0.00014084516	1.9682608e-05	2.8656292e-05	0.0	0.00025682652	0.00028207368	0.0	0.0	1.3116485e-05	0.015436356	6.0086717e-05	0.0	0.0	0.0	8.812991e-05	7.3046385e-06	4.9630926e-05	0.0	0.0013380885	0.00014248995	1.37657435e-05	0.00021933191	0.00013169796	0.00015048677	0.0	0.00028910756	0.0	0.0	0.00032091013	9.921155e-05	0.0	0.0	0.0001897412	0.0	5.6964804e-05	0.0	0.000115938776	0.0015485457	0.0	0.0029773084	0.0	0.00014645813	1.3418808e-05	0.0061932784	0.0009207859	0.0	0.0007962684	0.0	0.0	8.482194e-05	0.0003120167	1.2656904e-05	0.006250607	0.0	0.0	0.0	0.0	0.0006398287	6.919045e-06	1.2387812e-05	4.2163625e-05	6.152423e-05	0.0	0.0	5.676352e-06	0.0	0.0	0.00025037007	0.0	0.0	8.798561e-05	0.0007035899	0.002624218	0.000121761615	0.0006100029	0.00028285544	0.0009521618	0.0011928966
0.1 µg/mL CFG-141-Sp8	0.0	8.156836e-06	1.8944971e-05	0.0	0.0	0.0	0.0	0.0010861583	0.0	0.008881406	0.0	0.0	3.8756683e-05	6.581288e-05	0.0002477365	0.0	0.0	0.0	0.0	0.0	0.000101796	0.0	0.0	0.0	0.0	0.0	0.0	0.0	0.0	0.0	0.0	0.0	4.5400186e-05	0.0	0.0	0.0003420212	0.0	0.0	0.0	0.0	0.0	4.8342627e-05	0.0	0.0	0.0	0.0	6.086074e-05	0.0	0.0	0.0	0.0	0.00020024102	0.0	0.0	0.0	0.027826574	0.0	0.0	0.0	5.931517e-05	0.0	0.0	0.0012452055	0.0	0.00061499135	0.0	0.0	0.0	2.6347028e-05	0.0	0.0034655211	0.0006047655	0.011305767	6.9232233e-06	1.1877931e-05	6.213652e-05	0.0	0.0	0.0060974406	0.0	0.0	0.00015763851	0.0	0.0	0.0	0.0	0.0	0.000287647	3.762291e-05	0.0	0.0034099678	0.0	0.0	0.0	0.0	8.509572e-05	0.0	0.0	0.0	0.0	0.0	0.0	0.0	0.0	0.0014107343	0.0	0.0	0.00010103123	0.0	7.816999e-05	0.0	0.0	0.0	0.0	0.0	0.0	0.00017205176	0.0	0.00021447198	8.9137466e-05	9.635812e-05	0.0004103172	0.0	0.0	6.406912e-05	0.00010753838	0.0	0.0	0.0	7.391912e-05	0.0	0.0	0.010314814	0.0	0.008512392	0.0	0.0044631	0.0	0.0	0.0	0.0	2.2750113e-05	2.1688726e-05	0.0	0.0039782505	0.0	0.0
0.1 µg/mL CFG-142-Sp8	0.0	0.000119166085	0.0	0.0	0.0	3.86118e-05	0.0	0.0	1.487323e-05	0.0024458838	0.0	0.0	0.0	0.0	0.0	0.0	0.0	0.0	0.0	0.0	0.00040923015	0.0	0.00014763806	0.0	0.0	4.1078678e-05	0.0	0.0	0.0	0.0	0.0	0.0	0.0	0.0	0.0	0.00023626965	0.00030275702	0.0	0.0	0.0	0.0	0.0	0.0	0.0	0.0	0.0	0.0	4.9091166e-05	0.0	0.0	0.0	0.00039203244	0.0	0.0	0.0	0.015829615	0.0	0.0	0.0	0.0	2.727604e-05	0.0	0.00012748415	0.0	0.001411843	0.0	0.0	4.770266e-06	0.0	0.0	0.000979683	0.0	0.0	0.0	0.0	0.0	0.0	0.0	0.016264208	3.488044e-05	7.3321055e-05	0.0	0.0	0.0	0.0	7.1940245e-05	0.0	0.0043799332	7.257969e-05	0.0	0.0	0.0	0.0	0.00023365853	0.0	0.0	0.0	0.0	0.0	3.738804e-05	0.0	2.4176341e-05	0.0	0.0	0.002575272	6.37318e-05	0.0	0.0	0.0	6.6270426e-05	0.0	0.0	0.0	0.0	0.0	0.0	0.0	2.4270068e-05	0.0	0.0	0.0	0.0	0.0	0.0	1.924031e-05	0.0	0.0	0.0	2.2963406e-05	0.0	0.0	1.6329743e-06	0.0001311726	0.0	0.006068522	0.0	9.95363e-05	4.2763986e-05	0.0	4.8581463e-05	4.9931063e-05	0.0	0.0	4.5129444e-05	0.0003514346	0.0026742285	0.0
0.1 µg/mL CFG-144-Sp8	0.0	0.0	0.0016175597	0.0	9.8809636e-05	0.00036560293	0.0	0.0	0.00014132514	0.0	0.0	0.0	0.00010419132	0.0	1.7141312e-05	0.0	0.0	0.0	0.0	0.0001642559	0.0	0.0	0.0	0.0	0.0	0.0	0.0	0.0	0.0	0.0	0.0055495864	0.0	0.0	0.0	0.0	0.0	7.745853e-05	0.0	0.0	0.0017788812	0.0	1.3067141e-05	0.0	0.0012466635	0.0	0.0	0.0	3.1899144e-05	0.0	0.0	0.0	0.0068707475	6.378652e-05	2.565493e-05	0.0	0.0	1.8924215e-05	0.0	0.0	0.00012027372	0.0	0.0	0.00032959686	0.0	0.00024041905	0.0	0.0	0.0	0.0	4.0705967e-05	0.0	0.00050146185	0.0	0.0	0.0	0.0	0.0	0.0	0.009344195	0.0	0.0	0.0	0.0	0.0	0.0	0.0	0.0	0.00065849506	1.6726011e-05	0.0	0.00015999898	0.0	0.0	0.0	0.0	6.8727e-05	0.0	0.0	0.0	1.9924075e-06	0.0	0.0001346733	0.00017198181	0.0	0.0	0.0	0.0	0.0011315021	0.0	0.0	5.23329e-06	0.0	0.0	0.0	0.0	0.0	4.590002e-05	1.4794819e-05	1.9195728e-05	0.0	3.272507e-05	0.032636024	0.000128829	9.248361e-06	0.0	8.3301784e-05	0.0	3.718281e-05	0.0	4.3330852e-05	0.0	0.00048697868	0.0001579249	0.0	0.0024669399	2.7531267e-05	5.6984023e-05	0.0	0.0	8.093772e-06	4.196294e-05	0.0	0.0	0.0	0.0	0.0	0.0
0.1 µg/mL CFG-144-Sp14	0.0	0.000268063	0.0	1.5562524e-05	6.889779e-05	0.00037281084	0.00037919267	0.0	0.00023806369	0.0	0.0	0.0020604862	0.00010357774	0.0	9.468219e-06	0.0	0.0	0.0013195929	0.0012021937	0.0003156143	0.0	0.0	0.0	0.0	0.0	0.0	0.0	0.0	0.0	0.0	0.018798424	0.00010227479	0.00010538735	2.3965797e-05	0.0	3.5181838e-06	0.00022380691	0.0	3.3302982e-05	7.182163e-05	0.0	0.0	0.0	0.0001782666	0.0	0.0	0.0	0.00019762196	8.419657e-06	0.0	0.0	0.0002667256	0.0	1.0544287e-05	0.0	2.3982822e-05	0.0	0.00017668039	1.1666827e-05	1.9362637e-05	2.8945058e-05	0.0	0.00035245597	3.1345978e-06	0.00013197366	0.00040711762	0.0	0.00022797142	0.0	0.00017078016	3.445391e-05	5.6841924e-05	0.0	5.954784e-06	0.0	0.0	0.0	6.653524e-05	0.015868237	0.00018102452	0.0	0.00010049673	2.5357009e-05	0.0	0.0	0.0	0.0	2.4714884e-05	0.0	0.0	2.8033978e-06	0.0021947394	0.0009885533	0.0	0.0	0.00013750428	0.0	0.0	0.0001263283	0.0	0.00026606978	0.0	0.0	1.20282275e-05	0.0	0.0	0.00015142634	0.0001164036	0.0	0.0022613879	0.0	0.0	0.0	0.0	7.0352915e-05	0.000219951	0.0	0.0	0.0	0.0	0.0	0.011942852	1.5838723e-05	6.9217326e-06	0.0	0.0	0.0	0.0	2.6613829e-05	8.158659e-05	1.2290346e-05	0.0011842296	0.0	0.0	0.00086844485	1.4518242e-05	2.7090144e-05	0.0	0.0	0.0	1.0162426e-05	2.1547277e-05	2.1585456e-05	1.9344101e-05	0.0	0.00025668115	0.0
0.1 µg/mL CFG-145-Sp0	0.00012284778	0.0	1.422028e-05	0.0	0.0	0.00065792777	0.0	0.04464079	2.6477244e-05	0.0	0.0	0.0012686271	0.0	0.0	0.0	0.0013734114	0.0	0.000119333425	5.4325505e-05	0.0	0.0	5.6208402e-05	0.0	0.0015007819	2.2202346e-05	0.0	5.8537476e-05	0.0	0.0	0.0	0.0	0.0008861912	1.9952735e-05	6.982627e-05	0.0	7.5715856e-05	0.0	0.0003226715	0.0	0.0	0.0	7.84026e-05	1.7470516e-06	0.0	0.0	9.066459e-05	6.456419e-05	0.0	0.0	0.0	0.0	0.0057476675	0.0	0.0	9.61931e-06	1.559098e-05	3.699983e-05	1.7465878e-05	0.0	0.0	0.0	0.0	0.00060452684	0.0	0.00026288544	0.00029488807	0.00024197283	0.0001384316	0.0	0.0	0.00810391	0.0018753692	0.00015360399	0.0	2.7530521e-05	0.00026249187	0.00011082376	1.2165458e-05	0.01937147	0.00019227999	0.0	0.00016698793	0.0	0.0	4.465127e-05	0.0	9.301824e-05	0.0	0.0	8.911025e-05	0.02046796	0.00018681385	8.085636e-05	0.00036141585	0.0	9.862424e-05	0.0	0.00027556624	2.2996092e-05	7.749919e-05	6.810137e-05	0.0	0.00014695205	0.0	0.00016141939	0.0	2.7499964e-05	2.0698908e-05	0.0	0.0	8.1248305e-05	0.0004087907	0.0	0.0	0.00029547082	1.9525602e-05	6.63042e-05	0.00012151913	0.0	0.0	0.0018172759	0.047588635	6.476963e-05	0.0	0.00016030709	0.18702279	0.0	0.0	1.5793805e-05	0.00010577482	0.0	0.00087385275	0.0	0.007825883	0.0068342914	1.0197355e-05	0.0	0.00023114495	0.0	5.5317756e-05	0.0	0.0	0.0	7.629123e-05	6.184562e-05	0.0007432556	0.0
0.1 µg/mL CFG-146-Sp0	0.0	0.0	0.0	0.0	0.0	0.0002634454	0.00010630659	0.0	0.0	0.0025160431	0.0	0.0002277113	0.00016158019	0.0	0.0	0.0	0.0	0.0	0.0	0.0006546344	0.0	0.0	0.0	0.0	0.0	8.55387e-05	0.0	0.0	0.00035967058	0.0	0.0	0.0	5.412643e-06	0.0	0.0	0.0	0.0	0.0002436276	0.0	0.0	0.0	0.0	0.0	0.002074301	0.0	0.0	2.5297115e-05	3.1855903e-05	0.0	1.7292716e-05	0.0	0.0078980625	0.0	0.0	1.1455297e-05	0.028938325	0.0	0.0	0.0	0.00013447883	0.0	0.0	0.0004644473	0.0	0.00013853572	3.2337106e-05	0.0	0.0	3.5928166e-05	1.0299116e-05	7.829497e-05	0.0	0.0	0.0	0.0	0.00039567507	0.0	0.0	0.036835242	0.0	0.0	3.4873174e-05	0.0	0.00019522508	0.0	5.8445028e-05	0.0	0.0	0.0	0.0	0.0	0.0	0.0	0.0005905019	0.0	0.0	0.0	0.0	0.0	0.0	0.0	0.0	0.0	8.676126e-05	0.0007812734	0.00037592155	0.0	0.0	0.0	0.0	0.0715701	0.0009200531	0.0	0.0	0.0	0.00016299619	7.823455e-05	4.9969818e-05	4.138644e-05	0.0	0.00219416	0.052188084	1.0084284e-05	0.0	0.0	0.0	0.0	0.0	0.0	0.0	1.7384787e-05	0.00042459412	0.0	0.0	0.0099489605	0.0	0.003188549	0.00017337063	0.0	0.0	0.0	0.0	0.0	3.7350954e-05	0.00019432226	0.0	0.0009253199
0.1 µg/mL CFG-147-Sp0	1.4053014e-05	0.0006939012	0.0	0.0	0.0	0.0005394009	0.0	0.00024373751	0.0	0.0038890406	2.740534e-05	0.00074995344	0.00016450183	0.0	0.0	4.4887405e-05	0.0	0.0	0.0	0.0	0.0	4.3561755e-05	0.0	0.0	0.0	0.0	0.0	4.4086024e-05	0.00012389034	0.0	0.0	3.3849105e-05	8.98367e-05	0.00010438955	0.0	0.0	2.078593e-05	0.0014794103	0.0	0.0	0.0	0.0	2.4263201e-05	0.0	0.0	0.0	6.765595e-05	0.0	0.0	8.716845e-05	9.337169e-05	0.006441978	0.0	0.0	0.0	0.041185804	9.974035e-06	1.5762922e-05	0.0	0.0	0.0	0.0	5.0655468e-05	0.0	0.0019390598	0.0	0.0005745144	0.0	0.0008344011	0.0	2.6274283e-06	0.000702959	0.0	0.0	0.0	2.324986e-06	0.0	0.0016257426	0.025001047	6.625583e-07	0.00014302737	0.00010322026	0.00018135521	0.00040433538	0.0	0.0	0.0	0.0004646708	0.0	8.307409e-05	0.0	0.0	0.00017352514	7.810551e-05	0.0	0.00012418993	0.0	0.0	2.4330616e-06	0.0	0.0	0.00011105851	0.0	0.0	0.0022117868	0.0	0.0	0.0	0.0	0.0	0.006530065	0.00031114183	0.0	0.0	0.0	4.6191937e-05	0.0001013337	0.0	7.005544e-05	0.0	7.386003e-05	0.06442957	0.0	0.0	3.2804433e-05	6.0530427e-05	0.0	0.0	4.796499e-06	0.0	6.645537e-05	0.0017675959	3.491328e-05	0.0001129396	0.0080705825	0.0	5.5860037e-05	0.0	0.0	0.0	0.0	3.585134e-05	0.0	0.00013253679	0.00021545145	0.0	0.0
0.1 µg/mL CFG-148-Sp0	0.0	9.996288e-05	0.0	0.0	0.0	0.0004987431	0.0	0.0	0.0	0.0	0.0	0.00018240255	0.0	1.3661291e-06	0.0	9.03305e-05	0.0	9.600043e-05	0.00033168137	4.917647e-05	1.6591524e-05	0.0	0.00022873146	0.0	0.0	1.10364535e-05	0.0	0.00015685328	0.0	0.0	8.56515e-06	0.0	0.00010008502	5.3932734e-05	0.0	0.0	7.956877e-05	0.0	0.0	3.077972e-05	2.3750597e-05	5.713816e-05	0.0	0.0	0.0	0.0	6.892256e-05	9.650519e-05	0.0	0.0	0.0	0.007954813	0.0	0.0	5.1448424e-05	0.0	0.0	6.45428e-06	0.0	0.0	0.00029769464	0.0	0.0003627015	9.539994e-05	0.00041749285	0.00014091052	0.0	2.3324e-05	5.0690312e-05	0.0	0.0	5.1553732e-05	0.006106447	0.0	4.0378967e-05	0.000102828606	0.0	0.00032805614	0.04418645	0.0	1.2086498e-05	0.0008051254	0.0	0.0	0.0	0.0	8.7344694e-07	0.0	7.1274095e-05	1.7923217e-05	2.1644582e-05	0.00015521444	0.0008498581	0.00044104137	0.0	8.928787e-05	0.00012325292	0.0	0.0	0.0	0.0	0.0	4.154082e-06	0.0	0.0010528073	0.0	0.0	0.0	0.0	0.0	5.1372943e-05	7.2448674e-05	0.0	3.3791726e-05	0.0002117452	3.4059747e-05	0.0	0.0	5.693335e-06	0.0	0.0	0.041835885	0.0	0.0	0.0	4.0452953e-05	2.8419385e-05	0.0	4.8192578e-05	5.2741667e-05	0.0	0.0006707234	0.0	0.0	0.0066081327	0.0	0.00163254	0.00011260195	0.0	0.0	0.0	0.0	3.0771578e-05	0.0	5.1158644e-05	0.002169119	0.00020171163
0.1 µg/mL CFG-148-Sp8	0.0	0.0	0.0	0.0	7.404667e-06	0.0002279698	1.8426865e-06	0.00013391704	0.00043070767	0.00024405742	0.0	0.00016759569	0.00027693817	0.0	0.0	0.0	4.079675e-05	0.0004582966	0.0	0.0	8.817073e-05	0.0	0.0	0.0	0.000116321804	6.174304e-05	0.0	0.0	3.3935023e-05	0.0	0.0	0.0003214811	0.0	0.0	0.0	0.0	9.884169e-05	0.000100605175	4.6530076e-05	0.0005693581	0.00015168125	5.7005134e-05	0.0	0.0007124841	0.0	0.00020365036	4.4422377e-06	0.0	0.0	6.540635e-05	0.00026687558	0.0035597985	0.0	0.0	9.343728e-05	0.00019325405	0.0	0.0	0.0	2.1510632e-06	0.0	0.0	0.001630664	7.265715e-05	0.0	0.0	2.3759255e-06	4.694092e-05	0.0	0.0	0.0	0.00069974107	0.0	0.009451313	0.00029197204	0.0	1.62381e-05	0.0	0.03265809	6.4055134e-06	0.0	0.0	0.0	0.0	1.8407245e-05	0.0	5.3212472e-05	0.0010069113	2.1718202e-05	0.00014611329	0.0	0.0	0.00018701586	0.00035427156	0.00019658578	9.4307456e-05	5.884247e-05	0.0	0.0	0.0	0.0	0.0	2.7995713e-05	4.352023e-05	0.00021691211	0.0	0.0	0.0010987766	0.0	0.0	0.00014670254	6.0625385e-05	0.0	0.00076850917	5.9109232e-05	0.0	0.0	0.0	0.0	0.0	0.0002076701	0.03542668	0.0	0.0	0.0	0.0003182192	0.0013345634	1.3996317e-05	9.03192e-05	0.0	0.0	0.0005527592	0.0	0.0	0.009237592	0.0	0.0007162508	0.0	0.0	0.0	0.0	0.0	0.0	0.00019160667	0.0009781829	4.7309262e-05	0.00041548844
0.1 µg/mL CFG-152-Sp8	0.0	0.0	0.0	0.0	7.9757505e-05	0.0	0.0	0.0	0.0002395739	0.0016018227	0.0	0.0	0.0	6.7747234e-05	0.0	0.009194743	0.0	0.0	2.413538e-05	0.00038706523	0.0	0.0	0.00013334925	0.0	0.0	0.0	7.3934066e-06	0.0	0.0	0.0	0.0	0.0	0.0	0.0	5.567792e-05	4.778807e-05	0.0	0.0	0.0	0.00011118747	0.0005085781	0.0	0.000120997174	0.000600641	0.0	0.0	0.0001096498	7.661926e-06	0.0	0.00012531238	0.00032038701	0.007258581	0.011449599	0.0	5.892057e-05	0.019456252	0.0	0.0	3.240925e-05	0.0	0.00039180293	5.9773927e-05	0.0	2.715937e-05	7.88657e-05	0.00013759304	0.0	0.0	0.0001329887	0.0	0.0	0.0015812468	4.834717e-05	4.946689e-05	0.0041824877	0.00012306261	0.0050427276	0.0009797694	0.022749333	2.7502583e-06	0.0	0.0	0.0	0.00028062612	0.00023229423	0.0	0.00012451531	0.0	0.0	0.00023146856	0.0	0.0	0.0003607111	0.028890135	0.0	0.0	0.0	0.0005201508	0.0002787727	0.00041423092	0.0	2.2438571e-05	0.0	5.190538e-05	0.00074153446	0.0	8.9471294e-05	0.0	0.0	8.062286e-05	3.3957716e-05	7.170452e-05	0.0	0.0013730401	0.0	0.0	0.00014760398	0.0	0.0	2.866804e-05	1.1703554e-05	0.011362533	0.011055023	0.00030942506	0.0	6.624635e-05	0.008844498	0.0	0.00019729983	0.004471129	0.0	0.00011273451	0.0	7.28323e-06	0.004790507	0.00010493437	0.0	0.0	0.0	0.00051947066	0.00021188743	0.0	2.2238646e-05	0.047198195	5.327777e-05	0.0010075757	0.0005723429
0.1 µg/mL CFG-152-Sp14	1.9742896e-05	0.0055613997	0.0	0.0	0.0	0.00016586224	0.00019540306	0.0	0.0	0.0	0.0	0.00088849437	2.3592882e-05	7.701383e-05	0.0	1.8167468e-06	0.0	0.00022043221	0.00023280036	0.0	8.833383e-06	0.0	0.000698457	0.0	0.0	0.0	0.0	0.0	0.0	0.0	0.0	6.412187e-05	0.0	9.6984426e-05	0.0	0.0	0.00018884536	0.0	0.0	8.59478e-06	0.0	9.2279146e-07	0.0	0.00016979175	0.0	0.00011164188	0.0	0.0	0.0	0.0	0.0	0.0007338079	0.0018629117	2.5346913e-05	6.2361076e-05	8.41982e-07	4.2781354e-05	0.0	5.529708e-05	0.0	1.7241073e-05	0.0	4.9383678e-05	3.1328113e-05	3.697593e-05	0.0	0.0	0.0	0.00011077439	0.0	0.0	0.0017350579	0.0	6.783872e-05	2.6005491e-05	0.0	0.00017572386	0.00011028221	0.021326132	4.5446366e-05	0.00010649235	0.00021107765	0.0	0.0	1.9546533e-06	0.0	3.2419353e-05	0.0	5.3980875e-05	4.7378325e-07	0.00015237035	0.00016175222	0.0005510808	0.01777239	0.0	5.4918943e-05	0.0	0.0	0.00013899498	0.0	0.0	0.0	0.0	0.0	0.0	0.00032628712	0.0	0.0001506262	0.0	0.00014972844	5.7674002e-05	0.00010579066	0.0	0.0016536764	0.00015940389	0.0001900651	0.0	5.7615183e-05	0.0	0.0	0.0	0.0015541209	0.013103256	0.0	0.0	0.0	0.0013496795	0.00016387909	5.920794e-05	0.0024655103	5.278287e-05	0.0	0.0	2.3607403e-05	0.0007192405	0.0	0.0	0.0	0.0	0.0	0.0	6.1795095e-06	4.1264586e-05	0.0030773077	0.0003316007	0.00030965882	8.2204075e-05
0.1 µg/mL CFG-153-Sp0	3.2283016e-05	0.0007441034	0.0	0.0070637874	0.0	0.0	0.0	9.640324e-05	0.0001107619	0.10112609	0.0	0.0	4.6603018e-05	0.0	0.0003019215	0.0	0.0	0.0	2.9383711e-05	8.8851666e-05	0.00020903	0.0	0.0	0.00027587096	6.994003e-05	0.0	0.0	0.0001273946	0.0	0.0004127255	9.58843e-05	0.0	0.0	8.155432e-05	0.0	2.2658076e-05	0.00022364614	0.0	0.00030510765	0.00023460903	0.00015271708	0.0	0.0001235609	2.2242352e-06	0.0	0.0	7.382192e-05	8.024055e-05	0.0	3.9532057e-05	0.0	0.0016949185	2.939653e-05	1.0411517e-05	0.0	0.02481114	4.9671155e-05	0.00032133216	0.0	7.9332516e-05	0.0	0.00047391118	0.0	9.057596e-05	0.004659054	5.626119e-05	0.00017454328	0.0	0.0	0.0	0.0	0.00077144377	0.017867396	0.00014555824	9.776952e-05	0.0	0.0051638214	0.0	0.017415969	3.652557e-05	3.775204e-05	0.0	4.939493e-05	0.00020445813	8.1952116e-05	7.357447e-05	0.0	0.0	8.2624865e-05	0.0	0.000523123	0.00016009844	0.0	0.0	4.0345185e-05	0.0	0.0	0.00026833083	0.000115703435	8.968527e-05	0.0	0.0	0.0	0.0	0.0027226883	0.0	8.606938e-05	0.000931127	0.0018096879	7.629378e-05	2.3839895e-05	2.038034e-05	0.0013585774	0.00044599545	0.0	0.0	8.512065e-05	0.0	0.0	7.374197e-05	0.000114728675	0.010323289	9.86423e-05	5.241356e-05	5.693228e-06	0.0032373487	0.00017462173	0.0003041749	0.0005929047	0.0	0.0	0.0	5.7127847e-05	0.0	0.00064330106	0.0	6.2283452e-06	0.0	0.0	2.8260167e-05	0.0	0.0	0.0	0.00027386728	0.0	0.0012410681	7.278664e-05
0.1 µg/mL CFG-153-Sp8	0.0	0.0006015819	0.0	0.0	0.0	0.0	0.00010014944	0.0	0.0	0.009029221	0.0	0.00081886083	0.0	0.0	0.00041516463	0.0	0.0	0.0	0.0	0.0	5.317681e-05	0.0	0.0	0.0	0.0	0.00028735757	3.30474e-06	0.0	0.0	0.0	0.0	0.0018925157	0.0	7.2712115e-05	5.9287446e-05	0.0	0.0	0.0009417476	0.0	0.0	0.0	0.0	0.0	0.0	0.0	0.0	1.4687314e-05	0.0	0.0	0.0	0.0	0.007079233	0.0	0.00012534209	0.0	0.03830172	0.0	0.0	0.0	0.0	0.0	0.0	0.0006069595	0.0	0.00017171034	0.0	0.0	0.0	0.0	0.00033168143	0.0	0.00081623445	0.0	0.0	1.594637e-05	0.0	0.0	0.0	0.013514891	0.00010898488	0.0	0.0	0.0	0.0001425572	4.150548e-05	0.0	0.0	0.0	0.0	3.251545e-05	5.6339002e-05	0.0	0.0	5.7584806e-05	0.0	0.0	0.0	0.0	0.0	0.0	0.0	0.0	0.0	1.1898759e-05	0.00034440125	0.0	0.0	0.0	0.0	0.0	2.4278535e-05	0.0	0.0	0.00050618505	3.604364e-06	2.3010845e-05	0.0	0.0	1.3425812e-05	0.0	0.0	0.011727356	2.470808e-05	0.0	0.0	6.469209e-05	0.0	7.8080666e-05	0.0056917868	0.0001110234	0.0	0.0	0.0	0.0	0.0056272666	0.0	0.0	0.0	0.0	5.7156984e-05	0.0	0.0	0.0	0.0005517481	0.00068077864	0.0	0.0
0.1 µg/mL CFG-153-Sp23	3.6424906e-05	5.8729325e-05	0.0	0.0	0.0	0.0	0.0	0.0	0.0	0.0020820932	0.0	0.0	0.0	3.513152e-05	0.0	2.0030358e-05	0.0	0.0	0.0	0.0	0.0	0.0	0.0	0.0	0.0	0.0001050857	0.0	5.0107377e-07	0.0	0.0	0.0	7.174437e-05	0.0	0.0	0.0	0.0	0.0	0.00015556395	0.0	0.0	0.0	0.0	5.1204042e-06	0.0	0.0	0.0	0.0	0.0	0.0	0.0	0.0	0.0023654217	0.0	0.0	0.00037724682	0.023634387	0.0	0.0	0.0	0.0	0.0	0.0	0.00026950592	6.6755696e-05	8.185694e-05	0.0	0.0	0.0	2.0462468e-05	0.0	0.0	0.0007173114	5.7397825e-05	0.0	0.0	7.7555946e-05	0.0	3.9231694e-05	0.013794799	0.0	0.0	0.0	1.9717398e-05	0.0	0.0	0.0	0.00016082602	0.0	7.1120216e-05	0.00013069592	0.0	0.0	0.00014860278	6.1169385e-06	5.2223396e-07	2.7572964e-05	0.0001046722	0.00030476146	0.00010428733	0.0	0.0	5.2694395e-07	0.0	1.6334245e-05	0.0018350974	0.0	1.5696995e-07	0.0	0.0	0.0	0.01267449	0.0	0.0	0.0	0.00015938227	0.00016613866	1.5534251e-05	0.0	1.1784749e-05	0.0	0.0	0.020442454	5.1929677e-05	0.0	0.0	9.838155e-07	0.0	3.5386085e-05	0.0041960995	0.00021618574	0.0	0.0	0.0	0.0	0.0005803814	4.1218318e-05	0.0	0.0	3.6158548e-05	0.0	0.0	0.0	0.0	0.00023468102	0.0	0.0	0.0
0.1 µg/mL CFG-154-Sp0	0.0	0.004021754	0.0	8.9634224e-05	0.0	0.0	2.7537839e-05	1.2207758e-05	8.9428606e-05	0.0	3.725293e-05	0.00035791213	0.0	0.00025782312	0.0	0.0	0.0	0.0006578693	0.00072368735	0.00028960794	0.0	0.0	0.0	0.0	0.0	0.0	0.0	0.0	0.0	0.0	0.0	0.0011256468	1.4051387e-05	0.0	7.18703e-05	0.0	0.0	9.8847566e-05	0.00018686938	0.0	0.00022938094	0.0001294841	0.0	3.946777e-06	0.0	0.0	0.0	0.0	0.0	0.0	0.0	0.00017149265	0.0	0.0	0.00014508604	1.6552236e-05	0.0	0.0	0.0	6.9614696e-05	0.0	5.5680553e-06	0.0	6.683327e-05	0.00016066115	0.0	0.00022244296	0.0	0.0	0.0	3.2038024e-06	0.00025995428	4.1305004e-05	2.0575939e-05	3.981053e-05	3.40098e-05	0.0	0.0	0.0084022675	0.0	0.0	0.0	0.0	0.0	0.0	0.00011442131	0.0	0.0	0.0	4.943582e-05	9.25274e-05	0.00037016557	0.0	7.5313784e-07	0.0	0.0	0.0	0.0	7.2545265e-07	0.0	0.0	6.827405e-05	4.7359805e-05	9.165891e-05	0.0	0.00010144521	8.06119e-06	0.00014708696	0.0015783188	8.350561e-05	3.2023374e-07	0.00012106057	0.000795518	0.00049676275	6.460197e-05	0.0	5.244171e-05	0.00017385952	0.0	0.0	0.0	0.003054088	2.5022218e-05	1.2087975e-05	3.170457e-05	0.0	0.0	0.00014831086	0.0018202591	0.0	7.789923e-05	0.0006268097	2.924009e-06	0.0	0.00034945636	0.0	3.2030446e-05	0.0	0.0	0.0	2.7393637e-07	4.0578496e-05	0.0	0.0	0.00016322255	0.0	0.0002915273
0.1 µg/mL CFG-154-Sp8	6.313808e-06	0.0	0.00016507666	6.2953906e-05	4.1807634e-05	0.0	0.0	0.0	0.0	0.0	0.0	0.0	0.0	0.0	5.3121366e-05	0.0	3.146318e-05	1.2883771e-05	5.6779205e-05	0.0	0.0	3.3434615e-05	0.0	0.0	0.0	3.6678943e-05	0.0	0.0	0.0	0.0	0.0	0.00026030833	0.00012884852	0.0	4.251641e-05	0.0	7.759004e-05	0.0	2.3762108e-05	0.0	0.0	0.0	2.2761446e-05	5.1255873e-05	0.0	3.0663778e-05	4.454711e-05	0.0	7.696214e-05	6.949309e-06	0.0	0.0005158624	0.0	0.0	0.0	0.0	0.0	3.596011e-06	0.0	6.320016e-05	5.65828e-05	8.520561e-05	0.00017819897	0.0	0.0	0.0	0.0001454202	6.331411e-05	5.2289204e-05	0.0	0.0	0.0	0.0	0.000105188	0.0	3.8949773e-05	0.0	5.9851092e-05	0.018230822	7.9869504e-05	0.0	0.0	4.8793954e-06	0.0	0.0	0.0	0.0	0.0	0.0	0.0	0.0	0.0005156956	0.0003326503	5.45229e-05	1.3604415e-05	4.904705e-06	0.0	0.00038903925	0.00023015215	0.0	0.0	0.0	0.00014049557	0.00010343516	0.0	0.0	0.0	0.00021675852	0.0036204325	8.802572e-05	0.0	0.0	0.0024933324	0.00030873145	0.0	0.0	0.00012321623	9.9366975e-05	0.000101021964	0.0	5.231815e-06	0.0003371749	5.942268e-05	0.0	0.0	0.0	0.0	0.00032069947	0.003845684	0.0	0.0	8.353551e-05	0.0	0.0	0.0	7.899989e-05	0.0	0.0	0.0	0.0	2.237289e-06	4.5794262e-05	0.0	0.00017227377	0.00011131754	0.00014228768	0.0
0.1 µg/mL CFG-155-Sp8	0.0	0.0009651045	0.0	2.5965237e-05	0.0	0.0	0.0	0.0	0.0	0.07733311	0.0	2.3974382e-05	0.0	0.0	0.0015926241	0.0	0.0	0.0010969136	0.0	0.0	0.00012304942	0.00043666683	0.0	0.0003296779	0.0069548446	0.000113181646	0.0	0.0	0.0009431631	0.0	0.0	0.00025342242	0.034603752	7.659711e-06	0.0	0.0	0.0	0.00064135954	0.0	0.0	0.0	0.0	0.0	0.0	0.0	0.0	8.348583e-05	0.0	0.0	5.959028e-05	0.0	0.0	0.00012009919	0.0	0.0	0.051781762	0.0	0.0	0.0	0.0	0.0	0.0	0.0	3.1104275e-05	0.05694043	0.029241262	3.2219934e-05	0.0	0.006858919	0.0	5.1130096e-06	0.0	2.5268651e-05	6.1778456e-07	0.0	0.0	0.14595011	0.018628558	0.0	0.014638359	0.0	0.0	0.0	0.0	0.0	0.0	4.3706023e-05	0.00018091474	0.0	9.383189e-05	0.0	0.0	0.0	0.0	5.951427e-05	0.0	0.0	0.0	0.0	0.00011141608	0.0	0.0	3.075656e-05	0.0	0.06293045	0.0	9.546064e-05	9.876521e-05	0.0	0.00012641489	0.0	4.8845544e-05	0.0	0.0	0.00015905005	0.0	0.00097101054	6.722016e-05	0.0	0.0	0.0	0.0008625356	0.008299983	0.00010612107	0.00010593995	0.0	0.0	0.0	0.0	0.033186845	0.009802527	0.0	0.0	0.0	0.0	0.0	4.988706e-05	4.9192484e-05	0.0	0.0001083354	0.0	0.0	0.0	0.0	0.0018124451	0.0	0.0
0.1 µg/mL CFG-156-Sp8	0.0	0.0013719214	0.0	2.548145e-05	0.0	0.0	0.0	0.0	0.0	0.01900305	0.0	0.0	0.0	0.00015444658	0.0	0.0	0.0	0.0	0.0	0.0	0.0	0.00014791505	0.0	0.0	0.007848055	0.0	0.00013183462	7.924373e-06	0.0	0.0	7.097889e-05	0.0	0.00255545	0.0	3.277265e-05	0.0	0.0	5.637215e-05	0.0	0.0	0.0	0.0	0.0	0.0005314738	0.0	0.0	0.0	0.0	0.0004514107	8.7185756e-05	0.0	0.00087063375	0.0	0.00013409273	0.00011858532	0.0	0.0	0.0	2.279014e-05	0.0	9.755671e-06	0.0	0.0	0.00012852681	0.0006121945	0.0	0.0	3.8158314e-06	6.4330234e-05	0.0017589313	0.0	0.003156978	1.6143975e-05	5.139118e-06	0.0	0.0	0.0	0.010589144	0.041387264	1.1198219e-05	0.0	0.000640315	0.0	0.0	0.0	0.0	0.0	0.0	0.0	0.0	0.0	0.0	0.0	0.014453227	0.0	0.0	8.068859e-05	9.783973e-05	5.9083027e-06	0.0	0.0	0.0	0.0	0.0	0.00019378174	0.0	0.0	0.0	0.0	0.00018020575	7.575443e-06	0.00010105968	0.0	0.0	0.0	0.0008623191	0.0	0.0	0.0	9.7098346e-05	0.0	4.042508e-06	0.00023726134	0.0	0.0	2.6451733e-06	0.0	0.0	0.0	0.0022612503	0.0	0.0	0.0	0.0	0.0	0.0	0.0	0.000116482246	0.0	5.055906e-05	7.606865e-05	3.216398e-05	0.0	0.004484355	0.0	0.0	0.0
0.1 µg/mL CFG-158-Sp8	0.0	0.0	0.0	0.0	4.4790857e-05	0.0	0.0	0.0	0.00026388414	0.072506264	0.0	0.00020468506	7.44656e-05	5.1425388e-05	0.0	0.0	0.0	0.0	0.0	0.0010641956	8.177501e-05	0.0	0.0	0.00024014003	0.00016012299	0.0	0.0	2.7267173e-05	0.0	0.0	0.0009737552	6.983118e-05	3.8600447e-05	0.00011215204	0.0	0.0	0.00027958566	5.7445286e-05	0.0	0.0	0.0	0.0	0.0	0.0	0.0	0.0	0.0	5.276816e-06	0.0	1.1635894e-05	3.123345e-05	8.854921e-05	4.03206e-05	0.0	0.0	0.0	0.0	0.00010282274	4.7247286e-05	0.0	8.536846e-06	5.6738172e-05	4.563038e-05	0.0	0.012015509	7.9769285e-05	0.0	0.0	0.00037587137	0.00018802604	8.1632395e-05	1.8754732e-05	0.0	0.00014443375	0.0	0.0	0.0017082765	0.0	0.014321663	0.0	0.0	4.0896693e-06	0.0	0.0	7.054226e-05	0.0	0.00022150936	0.0	0.0	0.0	2.865912e-05	0.0	0.0	4.188358e-05	0.0	0.00014315265	0.0	5.4042695e-05	5.0679755e-05	0.0	1.1562336e-06	0.0	0.0	0.0	0.0076600406	0.00016083232	0.00012747712	0.0	0.0	3.5376204e-05	1.5768384e-05	6.290266e-05	0.0032053182	0.00013150815	6.307895e-05	0.0	0.00032358046	0.00010475259	0.0	4.63408e-05	0.0	0.0	8.6330394e-05	0.0	0.0	0.00010168305	0.0	2.2568204e-06	0.0	4.3872624e-05	6.104833e-05	0.0	0.0	0.0	0.0	0.0	0.0001618007	0.0	0.0	0.0	6.175676e-07	0.0	6.603647e-05	0.0	0.0	0.0	0.0
0.1 µg/mL CFG-159-Sp8	3.2615968e-05	9.319288e-05	0.0	0.0	0.00023958381	0.0	0.001210789	0.0	5.6166205e-05	0.035672933	0.0	0.0	0.0	6.083364e-06	0.0	0.0	0.0	0.0	0.0	0.011270542	0.0	9.3975126e-05	0.001167623	0.0	0.005335325	0.0	0.0	0.0	0.0	0.0	1.2950782e-05	4.7995065e-05	0.0	0.0	0.0	3.8248778e-05	0.0	0.0	2.1371865e-05	1.42454355e-05	0.0	7.1210765e-05	0.0	0.0	0.0	0.0	0.0	0.0	0.0	4.7505077e-05	0.0	0.0	0.0	0.00024776225	0.0	0.00011428944	0.0001432469	0.0	0.0	0.0	0.0	0.0	2.4037718e-05	0.0	0.0023821876	9.256292e-05	3.7083828e-05	0.0	3.0779207e-05	4.8341575e-05	0.0	4.1446645e-05	0.0	1.0123767e-05	0.0	0.0	0.09368691	0.0075095063	0.0	0.00011368755	0.00017740503	0.0	0.00018383873	0.0	2.0158948e-05	0.0	0.0	0.0	0.00016159925	4.8587794e-05	0.0	0.0	0.0	0.0	6.55414e-05	0.00024260703	9.6328746e-05	6.335862e-05	0.0	0.0	0.0	0.0	0.0	0.0	0.0064530796	0.0	0.0	0.0	0.0	0.0	9.487669e-05	2.3320932e-05	0.0	0.0	5.0486502e-05	0.0	0.00020664553	0.0	0.0	0.0	0.0	2.5754694e-05	0.00020544443	0.0	0.0	0.19511563	0.0	1.6987211e-05	0.0	0.0013527647	0.0	0.00014564575	0.0	0.0	0.0	0.0	3.5837606e-05	0.0	0.0	0.0	0.0	0.0	0.0	6.507513e-05	0.0	0.0	0.0
0.1 µg/mL CFG-159-Sp14	0.0	0.00070970156	0.0	0.0	3.583508e-05	0.0	0.0	0.0	3.5536e-05	0.00023684649	0.0	0.0	0.0	0.0	4.930644e-05	8.730842e-05	0.0	0.00031961905	0.0001400274	0.0	0.0	0.0	0.0	4.3490007e-05	0.0026758201	0.0	0.0	0.0	0.0	0.0	0.0	0.0	5.4217744e-05	9.039499e-05	0.0	0.0	0.0	5.2248e-05	0.0	0.00012717994	0.00042103257	0.0	4.461606e-06	0.0	1.8451758e-05	0.0	0.00010981792	5.4348227e-05	0.0	0.00016343161	0.00013657461	0.0	0.0	0.0	0.0	0.0	0.0	0.0	0.0	0.0	0.0	2.4853187e-05	0.0	0.0	7.397693e-05	0.0	0.00011621496	9.053662e-05	0.00011773437	0.0	0.00035847077	0.0	0.0	0.00016772871	1.8232238e-05	1.1341797e-07	0.0	0.0016652399	0.0	0.0	6.605185e-05	0.00025999057	0.0	0.0	9.567452e-05	3.727648e-05	7.171413e-05	0.000102489	0.0	0.0	0.0	0.0	0.000118763826	0.0	0.0	5.503773e-05	0.0	1.3871042e-06	0.0	0.0	0.0	0.0	0.00017063318	1.644718e-05	0.0005110804	0.0	0.0	0.0	0.0	0.0	0.0	1.3908148e-05	6.321237e-06	0.0	0.00028096768	3.6999405e-05	6.297994e-05	0.0	0.000121423334	2.9200412e-05	0.0	0.00017782763	0.0	0.0	0.0	0.153407	0.012374024	1.8027755e-05	0.0	0.00014607048	0.0	5.3441596e-05	0.0	0.0	3.979898e-05	1.866719e-05	0.0	8.734893e-06	0.0	0.0	2.9401197e-05	3.0209785e-05	0.0	0.0	0.0	0.00021614651	0.0
0.1 µg/mL CFG-161-Sp8	0.0	0.00015956916	0.0	0.0	2.3896338e-05	0.00018203646	0.0	0.0	0.0	0.11592249	0.0	0.0	0.0	0.0	0.00041473575	0.0	0.0	0.0	0.0	0.00080772425	0.00010579577	2.0183334e-05	0.0	0.0	0.0051176962	0.0	0.0	0.0	0.0	0.0	0.0	0.0	0.0	0.0	0.0	0.0	0.0	0.0	0.0004658814	0.0	0.0	0.0	0.0	0.0	0.0	0.0	0.0	0.0	8.684367e-05	0.0	0.0	0.0	0.0	0.0	0.00014512497	0.0	1.8547242e-05	0.0	0.0	0.0	0.0	0.0	0.0	0.0	0.03424264	0.0	0.0001117647	0.0	6.48158e-05	0.0	3.3653192e-05	0.0	0.0	6.263106e-05	3.626805e-06	0.0	0.0718939	0.01772995	6.2697865e-07	4.248396e-05	0.0	0.0	0.0	0.0	0.00012857946	7.299861e-05	0.0	8.5109175e-05	0.0	0.0	0.0	0.0	0.0	0.0	0.0	0.0	0.0	0.0	0.0	0.0	0.0	0.0	0.0	0.0	0.0066446452	0.0	5.964135e-05	0.0	0.0	0.0	9.994105e-05	0.000119408425	0.0	0.0	0.0	0.0	0.0011093008	6.4876012e-06	3.4179706e-05	0.000123316	5.709507e-06	8.139879e-05	0.0034386741	3.568387e-05	2.1389924e-05	0.14002	0.006755922	0.0	0.0	0.0034569763	0.00026818571	0.0	2.7921757e-05	0.0	0.0	0.0	9.859492e-06	0.0	0.0	3.6363097e-05	0.0	0.0	3.9997634e-05	0.0	3.7563557e-05	0.0	5.159029e-05
0.1 µg/mL CFG-162-Sp8	0.0	0.0	0.0	0.0	0.0	0.0	0.0	0.0	0.0010231578	0.0	8.173366e-06	0.0002656274	0.0	7.036173e-05	5.576953e-05	0.0	0.0	0.0	0.0	0.00049127085	0.00014374094	4.9254246e-05	0.0	0.011994309	0.0014877948	0.0	0.0	0.0	4.4309247e-05	4.8394075e-05	0.01922055	0.0	5.3504526e-05	0.0	0.0	0.0	0.00045950268	0.0	0.0	0.0	0.000348537	0.0	3.5129302e-05	0.0002255706	0.0	0.0	0.0	0.0	0.0	0.0	0.00022793835	0.0	3.3437413e-05	0.0	5.3390228e-05	7.150302e-05	0.00018360156	9.7856566e-05	0.0	0.0	0.0	0.0	0.0	6.4862725e-05	0.0	8.499523e-05	0.00014974098	0.0	0.0	0.0	0.0	2.0488973e-05	0.0015217126	0.001224624	0.0012152769	2.3721876e-05	0.00023791075	0.0042178975	3.7652924e-05	4.2193493e-05	0.0	0.0	0.0	0.0	1.5139618e-05	0.0	9.4376235e-05	0.0	1.1664382e-05	5.091593e-05	8.4370186e-05	0.0	0.0	0.0	0.0	0.0	6.8570225e-05	0.00059291616	0.0	0.0	0.0	0.0	0.0	0.0	0.0	0.0	0.0	0.0	0.0	0.0	0.0	0.00010027855	0.0	0.0	0.0	0.0	7.8742516e-05	7.2049224e-05	3.323785e-05	9.158159e-05	0.00019206372	0.00030633894	0.004748338	4.7696335e-07	0.0	0.007105235	0.0009331243	0.0	8.580297e-05	0.0002656577	0.0	0.0	0.0	0.0	7.8674475e-06	6.367813e-05	0.0	0.0	0.0	4.361776e-05	0.0	0.0	0.0	0.0	0.0	0.0011911364	0.0
0.1 µg/mL CFG-162-Sp14	0.0	0.0012607054	0.0	0.0	0.0	0.0	3.90026e-05	0.00031955523	0.0	0.0	0.0	0.0	0.00013678831	2.7818865e-05	0.0	0.0	0.0	0.0	0.0	0.0	0.0	0.0	0.0	0.0	0.0	0.0	0.0	0.0	0.0	0.0	0.0040966934	0.0	0.0	0.0	0.0	0.0	0.0	0.0	2.8721408e-05	0.0	0.0	0.0	0.0	0.0	0.0	0.0	0.0	0.0	0.00012567236	0.0	0.0	0.0	0.0	4.9546226e-05	0.0	0.0	0.0	0.0	1.7683635e-05	2.4119805e-05	0.0	0.0	0.0	0.0	1.9442212e-05	0.0	0.0	0.0	0.0	0.0	0.0	0.0	0.0	2.2094162e-05	0.0	0.0	0.0	0.0017227171	0.0	4.567172e-05	0.0	0.0	0.0	0.0	2.0691105e-06	1.2019205e-05	0.0	0.0	0.0	6.568952e-05	3.0840176e-05	0.0	0.0	0.0	0.0	0.0	0.0	0.0	0.0	0.0	0.00014569852	0.0	0.0	0.0	0.0	0.0	2.663435e-05	0.0	0.0	0.0	0.0	9.8077835e-05	0.00086624484	0.0	0.0	4.346578e-05	0.0	0.0	0.0	0.0	0.0	0.0	0.0031896865	0.0	1.2685648e-05	0.043271635	0.0	6.481609e-05	0.0	0.0	0.0	0.0	0.0	0.0	0.0	1.4507051e-05	0.0	0.000104973624	0.0022017122	5.8532525e-05	0.0	0.0	0.0	0.0	0.0	0.00037067736	0.0
0.1 µg/mL CFG-163-Sp8	0.0	0.0004877118	0.00019548739	0.0	0.0	0.0	0.0	0.0	0.0	2.4627447e-05	0.0	7.161619e-05	2.2939616e-05	2.6946433e-05	7.345076e-05	0.0	0.0	0.0	0.0	0.0	0.0	0.0	0.0	0.0	0.0	0.0	0.0	0.0	0.0	0.0	8.461855e-05	0.0	0.0	0.0	0.0	0.0	0.0	6.319173e-06	2.0104124e-05	0.0	0.0	0.0	0.0	0.0	0.0	0.0	2.5913636e-05	0.0	8.6946944e-05	0.0	0.0	0.0	0.0	3.7230373e-05	0.0	0.0	5.0504972e-05	4.9008895e-06	0.0	0.0001945535	0.00015597205	0.0	0.0	0.0	0.00036968672	0.0	0.0	0.0	0.0	0.0	0.0	3.3294393e-06	0.0	0.0	0.0	0.0	3.7710175e-05	0.011579041	0.0	0.0	6.311572e-06	0.0	0.0	0.0	0.0	0.00014640317	0.0	0.00013797024	0.0	0.0	3.8103495e-05	0.0	0.0	4.4467557e-05	2.2510543e-05	0.0	0.0	5.7419504e-05	0.0	0.0	0.0	5.3992128e-05	0.0	0.000225117	0.00016490462	0.0	1.576802e-05	0.0	0.0	0.0	6.71899e-05	0.0	0.0	1.2604122e-06	0.00045526627	9.860876e-05	0.0	4.3863085e-05	0.0	0.0	0.0	0.0	0.00079398305	0.0	0.0	0.0	0.0	0.0	3.8331706e-05	0.00015769646	0.0	0.0	0.0017632494	0.0	0.0	3.8113983e-05	5.7046593e-05	0.0	0.0	0.0	0.0	0.0	0.0	0.0	0.0	0.0	0.0
0.1 µg/mL CFG-164-Sp0	7.029712e-05	7.5146665e-05	0.0	1.3508334e-05	8.903401e-06	0.0045908885	0.0	0.00035094516	0.0	0.12816523	0.0	0.0	7.4619e-06	0.0	0.000956255	0.0	0.0	0.0	0.0	0.00034410108	0.0	0.0	0.0	0.0	0.0011259584	0.0	0.0	0.0	0.0	0.0	0.0	0.0	0.0	0.0	0.0	0.0	3.437654e-05	0.0	0.0	0.0	0.0	0.0	0.0	0.0	0.00014797779	0.0	1.2371039e-05	0.0	0.0	0.0	0.0	0.0	0.0	0.00010817173	0.0	0.034756273	0.0	0.0	0.0	0.0	0.0	0.0	1.2939844e-05	7.7746685e-05	0.034391444	0.0	7.67355e-05	2.9001007e-05	0.0	0.0	0.0	0.0	3.1255193e-05	1.1927963e-05	0.0	9.573944e-06	0.01616039	0.017317237	0.0	8.418435e-06	0.0	0.0	0.0	0.0	0.0	0.0	0.0	3.3043747e-05	7.304465e-05	0.0	0.0	0.0	0.0	0.0	0.00011663209	0.0	0.0	0.0	0.0	1.0895682e-05	0.0	0.0	2.7147415e-05	0.0	0.03857969	0.0	0.0	0.0	0.0	0.00013815193	0.00012594329	0.0	0.0	0.0	0.0	0.0	0.0006545162	0.0	3.075438e-05	0.0	0.0	0.0009210118	0.0069226776	5.465448e-05	0.0	2.4154044e-05	0.0022437526	3.301606e-05	0.0	0.003012178	5.929762e-05	0.0	0.0	0.0	0.0	0.0	0.0	0.0	0.0	0.0	0.0	3.2362375e-05	0.0	0.0	0.0	8.928304e-05	0.0
0.1 µg/mL CFG-164-Sp8	0.0	0.0	0.0	0.0	7.5061594e-06	0.0	0.0	0.0	3.170208e-05	0.05001284	0.00012508073	0.0	0.00014218083	0.0	0.00024206193	0.0	0.0	0.0	0.0	0.0	0.0	0.0	0.0	0.0	0.0031870527	0.0	0.0	8.850526e-05	0.0	0.0	0.0	0.0	0.0	0.0	0.0	1.4411987e-05	0.0	0.0009256481	0.0	0.0	0.0	0.0	0.0	0.0	0.0	0.0	8.4560415e-05	0.0	0.0	2.6700483e-05	0.0	4.381205e-05	0.0	0.0	2.4932173e-05	0.02967736	0.00016603214	0.0	0.0	0.0	0.00015548448	0.0	0.0	0.0	0.052957803	0.0	0.0	0.0	0.0	0.0	0.0	0.0	1.2049674e-05	0.0	0.0	0.0	0.024890829	0.019638421	0.0	0.0	0.0	0.0	0.0	0.0	0.0	7.990303e-05	0.0	0.0	4.6764366e-05	0.0	0.0	0.0	0.0	0.0	0.00013876971	0.0	0.0	0.0	0.0	0.0	0.0	0.0	0.0	0.0	0.024008103	0.0	8.033288e-05	0.0	0.0	4.887753e-05	2.7516815e-05	1.8181514e-05	0.0	0.0	0.0	0.0	0.0005460935	0.0	0.0	0.0	0.0	0.00045369976	0.0071985247	0.0	0.0	0.0	0.0	0.0	0.0	0.002143216	6.9437156e-05	0.0	0.0	8.389904e-05	6.272295e-05	8.1710234e-05	6.418909e-05	6.0400704e-05	0.0	0.0	0.0	0.0	0.0	0.0	0.00017745014	5.2297775e-05	0.0
0.1 µg/mL CFG-165-Sp0	4.093459e-05	1.7460842e-06	2.3325516e-05	4.3340908e-05	0.006961867	0.0	9.768429e-05	0.0	0.0	0.14944904	0.0	0.0	0.0006377389	0.0	0.00086480717	0.0	0.0	0.0	0.0	9.054339e-05	0.0	0.0	0.0	0.0	0.0022580463	0.0	0.0	0.0	0.0	0.0	6.27288e-06	0.0	5.4785214e-06	0.00039561707	0.0	0.0	4.977392e-05	0.00034210898	0.0	0.0	0.0	0.0	5.8311372e-05	0.0	0.0	0.0	1.2346876e-05	6.0863087e-05	0.0	0.0	0.0	7.75094e-05	3.3777728e-06	9.87433e-06	0.0	0.0370267	0.0	0.0	0.0	8.8906876e-05	0.0	0.0	0.0	0.00021608568	0.027101494	0.0	6.934783e-05	0.0	4.889684e-06	4.4692417e-05	0.0	0.0001677678	0.0	0.0	0.0	0.0001001933	0.010374692	0.0252949	0.0016994082	0.0	0.0	0.0	0.0002388093	0.0	6.927738e-05	0.0	0.00014777236	0.0	0.0	0.00014118385	6.2382314e-05	0.0	0.0	0.0	0.0	0.0	0.0	0.0	0.00020215362	2.7979895e-05	1.1989084e-05	0.0	0.00018322792	0.0	0.08314845	0.00012125304	0.00022762701	0.0	0.0	0.0	0.006614783	0.00012912018	0.0	0.0	4.1012085e-05	0.0	0.00038112813	0.0	9.369162e-05	0.0	0.0	0.007978711	0.009895777	4.6361736e-05	0.00012133319	0.0	0.0	2.7948145e-05	0.0	0.003148609	0.00010108531	5.5453063e-05	0.0	3.9729348e-05	0.0	8.7584995e-06	0.002764303	1.027938e-05	0.0	1.2979897e-05	0.0	3.642516e-05	0.0	0.0	0.0	0.0	0.00012772423
0.1 µg/mL CFG-166-Sp0	0.0	0.0	0.0	0.0	0.0	0.0	0.00023127685	0.0	0.0	0.010718889	0.0	0.00016186573	0.0	0.0	3.3778386e-05	0.0	0.0	0.0	0.0	0.0	0.0	0.0	8.091482e-06	0.0	0.0009873182	0.0	0.0	1.4467355e-05	0.0	0.0	0.00012378757	6.6537905e-05	2.107903e-05	0.0	0.0	0.0	0.0	0.0	0.0	2.7758524e-05	0.0	0.0	0.0	0.0	0.000119500146	0.0	0.0	0.0	0.0	0.0	0.0	0.0	0.0	0.0	0.0	0.0	4.800912e-05	0.0	3.0997886e-05	0.0	3.72609e-05	0.0	0.0	0.00016383281	0.00020569623	0.0	0.0	0.00014393435	0.0	3.6460828e-05	0.0	0.0	0.0	1.163785e-05	6.781134e-05	0.0	0.0	0.020585533	6.4365355e-05	1.2001709e-05	0.0	0.0	0.0	0.0	6.110615e-05	0.0	0.0	0.0	0.0	0.0	4.997568e-05	0.0	0.0	0.0	0.0	0.0	4.296676e-05	0.0	4.3493248e-05	0.0	0.0	0.0	7.118592e-05	0.0	0.0013750269	0.0	0.0	0.00038616837	0.0	0.0	8.793061e-05	0.0	0.0	0.0	4.0802977e-05	0.0	0.0	0.0	0.0	5.899712e-05	0.0	0.0004503737	0.005536485	0.0	0.0	4.432055e-05	0.0	0.0	7.163062e-05	0.0016680742	0.0	0.000102993705	0.012525115	0.0	0.0	0.0	0.0	0.0	0.0	0.0	0.0	0.0	0.0	0.0	0.0	0.00046088002	0.0
0.1 µg/mL CFG-167-MDPLys	1.5859176e-05	0.0	0.0	0.0	0.0	0.0	0.0	0.0015968571	0.0	0.13699959	0.0	0.0	0.0	2.3161148e-05	0.00029731882	0.0	0.0	0.0	0.0	0.0	4.177837e-06	0.0	0.0	0.0	0.0	0.0	0.006139653	4.5342276e-05	0.0	0.0	0.0	0.00043999284	0.0	0.0	0.0	4.6571433e-05	0.0	0.0	0.0	0.0	0.0	0.0	0.0	0.0	0.0	0.0	0.0	0.0	0.0	0.0	0.0	6.4654174e-05	0.0	0.0	2.1591888e-05	1.7432094e-05	0.0	0.0	0.0	8.3791565e-06	0.0005251049	4.0861683e-05	0.0	0.00014776067	0.02044558	0.0	0.0	0.0	0.0	0.0	0.0	0.0	0.00061841554	0.0	0.0	0.0	0.0009385078	0.000566321	0.0	0.0	0.0	0.0	0.0	0.0	0.0	0.0	0.0	0.0	4.1834235e-05	7.768146e-05	0.0	0.0	0.0	0.0	0.0	0.0	4.339538e-05	0.0	2.5631007e-05	0.0	0.0	0.0	0.0	0.0	0.0067834444	0.0	5.913541e-05	0.0	0.0013020649	0.0	1.1646691e-06	7.228881e-06	0.0	0.0	0.0	0.0	6.764774e-05	5.914269e-06	4.1460204e-05	6.378769e-05	0.0	0.0003338333	0.0004982236	0.0	0.0	0.0	0.004094193	2.5333178e-05	0.0	0.0	0.0	0.0	0.0	4.549574e-05	0.0	0.0	0.0	0.0001352229	0.0	3.7010937e-05	2.1122252e-05	0.0	1.5561507e-05	0.0	0.0	0.0	0.0
0.1 µg/mL CFG-168-Sp8	0.0	4.835064e-05	0.0	0.0	0.0	0.0	0.0	0.0	0.0	0.09235385	0.0015465436	0.0	0.0	0.0	0.00086812815	0.0002604658	0.0	0.0	0.0	0.0	0.0	0.0	0.0	0.0	0.0	0.0	0.0	0.0	0.0	0.0	0.0	1.48558165e-05	0.0	0.0	0.0	0.0	0.0	0.0	0.00010384655	0.0	0.0	0.0	0.0	1.7020744e-05	0.0	0.0	0.0	0.0	1.07724645e-05	0.0	1.655596e-05	0.0	0.0	0.0	0.0	0.0	0.0	0.0	0.0	0.0	1.7238022e-05	0.0	0.0	0.0	0.044710957	0.0	2.9247414e-05	0.00014017765	6.42435e-05	4.5072953e-05	0.00016372628	0.0	1.45920785e-05	8.427801e-05	3.3251894e-05	0.0	0.010209675	0.00038104758	0.00014620046	0.0	0.0	0.0	0.0	2.6558657e-06	0.0	3.0255824e-05	6.409701e-05	0.0	0.0	0.0	0.0	0.0	0.0	0.0	0.0	0.0	2.3882634e-05	0.0	0.0	0.0	0.0	0.0	0.0	0.0	0.010752554	0.0	0.0	0.0	0.0	2.4443483e-05	1.4342955e-06	0.00022405852	0.0	0.0	2.7016687e-05	0.0	0.00053690496	6.51728e-05	2.2962445e-06	0.0	0.0	0.00036110828	0.0	2.0302385e-05	0.0	0.09057978	7.082046e-05	6.043365e-05	0.0	0.0013563816	4.0276814e-06	0.0	0.0	0.0	0.0	0.0	0.0	0.0	0.0	0.0	0.0	1.1379507e-05	8.1322585e-05	0.0	0.0	0.0	0.0
0.1 µg/mL CFG-169-Sp8	0.0	0.000118723394	0.00046668565	0.0	0.0	0.0	0.0	0.0	0.0	0.00094078516	0.0	0.0	0.0	0.0	0.00010778611	0.0	0.0	0.0	0.0	0.0004680546	0.0	0.0	0.0	0.00016236508	0.0029619415	0.0	0.0	0.0	0.0	0.0	0.0	0.0	0.0009295614	0.0	0.0	0.0	0.0	0.0	0.0	0.0	0.0	0.0	0.0	0.0	0.0	0.0	0.0	0.0	0.0	0.0	3.8240607e-05	0.0003275014	0.0	0.0	0.0	0.043506343	0.0	0.0	0.0	0.0	0.0	0.0	0.0	0.0	0.0	0.0	0.0	0.0	0.0	0.0023338164	9.021696e-05	8.3177576e-05	7.102354e-05	1.20581435e-05	0.0	8.695034e-05	0.0011550729	2.5237689e-05	1.711034e-05	0.0	2.4801508e-05	0.0	0.0	0.0	4.714771e-05	0.0	0.0	0.0001370049	0.0	0.0	0.0	0.0	0.0	0.0	7.7204684e-05	0.0	0.0	0.0	0.0	0.0	0.0	0.0	0.0	4.2631505e-05	0.0	0.0	0.0	0.00042004458	0.0	0.0	0.0	4.5042896e-05	0.0	0.0	0.0	0.0	8.255165e-06	0.0	7.582052e-05	7.196579e-05	0.0	6.670745e-05	8.128436e-05	0.0	7.827602e-05	0.0	0.00052545744	0.0	0.0	2.5411666e-05	6.636328e-06	0.0	0.0	9.4665396e-05	0.0	2.0091417e-07	0.0	0.00017388724	0.0	0.0	0.00010050971	0.0	0.0	0.0	4.9985476e-05	0.0	0.0
0.1 µg/mL CFG-170-Sp8	8.849201e-06	0.00015123982	0.0	0.0	0.0	0.00010945233	0.0	5.5426714e-05	0.0	0.14347365	0.0070634717	0.000652572	5.4002143e-05	0.0	0.002329379	0.0	0.0	0.0006889783	0.00022390811	0.0006506513	0.0	0.0	0.00011798912	0.00011616417	0.004774693	0.0	0.0	0.0	0.0017872876	3.662014e-05	0.0	5.708844e-05	0.0	3.163596e-05	0.00012649469	0.00036455793	0.0	0.0059576724	9.0519236e-05	5.337115e-05	0.0	0.00039110114	8.685546e-06	0.0	4.851134e-05	0.00018436443	1.17654545e-05	0.0	0.0	2.094954e-05	0.0	3.0140809e-05	0.00020005915	7.126537e-05	0.0	0.03718535	0.0	5.1554747e-05	0.0	0.002012835	0.000112270325	0.0	0.00012151794	0.0	0.06798539	9.689277e-05	0.0	0.0	3.9488154e-06	5.3208645e-05	0.0	0.0	0.0	1.4888137e-05	1.2795766e-05	0.0	0.2546543	0.0036916176	0.0	0.0	0.0	0.0	0.0	0.0	0.00017001425	0.0	0.0	4.008412e-05	0.0	0.00010271431	0.0	0.00038437409	0.0	0.00013600547	0.00051342696	4.608443e-05	0.0	0.0	0.0	0.0	0.0	0.0	5.9402588e-05	0.0	0.31737655	0.0	0.00014078233	0.0	0.0013260512	0.0	3.20226e-05	0.0	0.0	0.00060347567	0.00012336198	0.000104407154	0.00090229965	8.560979e-05	5.70475e-05	0.0	0.0	0.0	0.00018941936	0.0	0.0	0.13013653	0.00043769905	2.4417266e-05	0.0	0.0037317318	0.0005127886	0.0	3.043023e-05	5.264059e-05	0.0	0.00018035533	0.0	0.0	0.0	0.0	0.0	0.0	0.000101005025	0.0	0.0	0.0016496863	0.0
0.1 µg/mL CFG-171-Sp8	8.812958e-05	0.0	0.0	0.0	0.0	0.0	9.52568e-05	0.0	0.00018370939	0.13668677	0.009055543	0.0	0.0	0.0	0.00050192146	0.0	0.0	0.0001706621	0.0	2.401914e-05	0.0	0.0	0.0001152154	0.0008282074	0.004999482	0.00012384067	0.0	5.2013198e-05	0.0027152114	0.0	0.0	3.0879106e-05	0.0	0.0	0.0	0.0	0.0	0.0065592392	0.0	0.0	0.0	0.0	0.0	0.0	0.00044357442	0.00015530513	0.0	0.0	0.0	8.1164144e-05	0.0	0.0	0.00035700906	8.126442e-06	0.00011212222	0.04057526	0.0	0.0	0.0	0.002337803	0.0	3.23051e-05	0.0	0.0	0.09659737	0.0	6.606369e-05	0.0	0.0	0.0	0.0	0.0	2.2182918e-05	0.0	0.0	1.7192471e-05	0.26999095	0.0025202804	0.0	0.0	0.0001234463	0.0	0.0	0.0	5.8665923e-05	0.0	5.7650683e-05	0.0	0.0	5.891344e-06	0.0002000369	0.0	0.0	0.0002597	0.0004603178	0.00019347924	0.0	0.0	0.0	0.0	0.0	0.0	0.0	0.0	0.22904854	0.0	0.0	0.00021461984	0.0017558201	0.0	0.000118099066	0.0	0.0006153009	0.0006374003	0.0	0.0	0.00063495064	0.0	0.0	0.0	6.695161e-06	1.3756528e-05	0.0003325401	3.621237e-05	0.0	0.10287331	0.0	0.0	8.4117906e-05	0.006216441	0.002717667	0.0	4.7526868e-05	3.526916e-05	0.0	0.0	0.0	0.0	7.874776e-05	0.0	0.0	0.0	0.00014295672	0.0	0.0	0.023481503	0.0
0.1 µg/mL CFG-173-Sp8	0.0	0.0	0.0	0.0	8.5571584e-05	0.00016114973	2.7094371e-05	7.973423e-05	9.129444e-05	0.13545926	0.0027816573	0.0	0.0	0.0	0.0015401816	0.0	0.0	0.0	0.00068805885	0.00049315335	0.0	0.0	0.0001393141	0.0	0.009187453	0.0	1.5848293e-06	0.0	0.00094680605	0.0	0.0	0.00026863182	0.0	3.6483092e-05	0.00011241802	0.0	5.643352e-05	0.005355953	0.0	0.0	0.0	0.0	0.00021123525	0.0	0.00019117068	0.0	6.9204114e-05	0.0	0.00012374407	0.0	4.1444528e-05	0.0	0.00015570328	0.0	0.0007574083	0.06279669	0.0	0.0	3.2571777e-05	0.0015848558	0.00013600844	0.0	4.0323972e-05	0.0	0.08195591	0.0	9.1144284e-05	0.0	9.996852e-05	0.0	0.0	0.0	0.0	0.0	3.7625567e-05	0.0	0.16887534	0.003513667	2.0023193e-05	0.0	4.0585755e-06	0.0	0.0	0.0	0.0	0.0	0.0	0.00035965574	0.0	0.000105657986	0.00022220869	0.0	0.0	0.0	0.0008795916	2.8480528e-05	0.0	0.0	0.0	0.0	0.0	0.0	0.0	0.0	0.20705691	0.0	5.5169312e-05	0.0	0.0	0.0	0.0	0.0	0.0010201093	0.0	0.0	0.00011720249	0.00077141705	0.0	2.783852e-05	0.0008937972	0.0	2.2235436e-05	0.000116887444	0.0	0.0	0.08833115	0.0	0.0	0.00013412986	0.0048199515	0.002620146	0.0	0.0	0.0	0.0	7.0368087e-06	0.0	0.0	0.0	0.0	4.6678648e-05	0.0	0.0	5.6580837e-05	1.5249749e-05	0.0020729988	0.0
0.1 µg/mL CFG-176-Sp8	0.0	0.0052618682	0.002268758	0.0	0.0	0.0	0.0	0.0	6.364352e-05	0.13517483	0.0	0.0006275924	0.0	3.1822132e-05	0.000741675	0.0	0.0	0.0	0.0	0.0006181569	0.00024854872	0.00075555407	2.5005973e-05	0.0	0.0015128084	5.43196e-05	0.0	0.0	0.0	0.0	0.0	0.0	0.000107921005	6.3009444e-05	0.0	0.0	0.0	0.0	0.0005531808	0.00010173724	0.0	0.0	0.0	0.0	0.0	0.0	6.3706448e-06	0.0	0.00014943164	0.00029133193	0.0	0.0024447765	0.0005029474	4.9220656e-05	0.00022079953	0.0	0.00026724426	0.0	0.0	4.609491e-05	0.0	9.378051e-05	0.00020766832	0.0	0.060951103	0.0	0.0	8.3092045e-06	9.162025e-05	4.2377418e-05	0.00011179919	0.0018401159	0.03775028	0.07346611	0.027936919	8.610895e-05	0.15780693	0.00040980833	0.0017106326	0.0	0.0	0.0	0.0	0.0	0.0	0.00015320127	6.945113e-06	2.9114672e-05	1.4265144e-05	0.00016512931	0.0	0.0	0.0	0.0	0.00037156482	0.000111744244	0.0	9.888164e-05	0.0	0.0	0.0	2.6909922e-05	0.0	0.0	0.038076743	7.583089e-05	8.048118e-05	0.00101725	0.0	0.0	0.00044339497	0.0	0.0	7.577212e-05	0.0	0.00022832974	0.0003670342	8.262383e-05	0.0	0.00015153263	0.00013907572	0.0	0.001322783	0.0061388	2.8709454e-05	0.0040012463	0.4519288	0.0	3.6996626e-05	0.0022994555	0.0042261607	0.0	0.0	8.944896e-05	0.0	0.0	0.0	0.0	0.0	9.1743685e-05	0.0	0.0	0.0	1.5442009e-05	0.00022481159	0.005206986	0.00026788426
0.1 µg/mL CFG-176-Sp14	0.00011476341	0.018212967	0.0	0.0	0.0	0.0	7.833838e-05	0.0	0.0	0.00046614438	0.0	7.943987e-05	0.0	4.2519463e-05	0.0	0.0	0.0	0.0004388905	0.0003519796	0.00039737608	3.244485e-05	0.0	0.0	0.0	7.892587e-06	0.0	0.0	5.658901e-05	0.0	0.0	0.0	0.000975881	2.1333133e-05	0.00014189108	0.0	0.0	4.1820607e-05	0.0	3.4102442e-05	0.000108997825	0.00027349277	2.2162303e-05	0.0	1.6819348e-06	0.0	0.0004032718	0.0	4.2120755e-06	0.0	0.0	0.0	0.0	0.0	0.0	0.0	3.3630477e-05	0.0	0.0	2.5589518e-06	0.0	7.665201e-06	0.0	0.0	0.0	2.381923e-05	0.0	0.0	0.0	0.0	0.0	0.0	0.0016018712	0.10432304	0.10349349	0.058311697	2.5418894e-05	0.0047758617	4.0235373e-05	0.0	3.1376323e-06	1.7398259e-05	0.0	0.0	0.0	1.719349e-05	0.0	0.0	3.1096766e-05	0.00023919632	9.6165364e-05	0.0	0.0	0.00039144803	9.060443e-05	0.0003439187	0.00014318724	0.0	0.0	0.0	0.0	0.0	0.0	0.0	4.506189e-05	0.00014385142	0.00040150178	0.0	0.00063774385	0.0023708027	1.1618266e-05	0.0	3.2689382e-05	0.0007945088	0.00010861464	0.0	7.274554e-05	0.0	0.0	0.0	0.0	0.0	2.5250422e-06	0.0005341118	0.010362574	8.689915e-05	0.008787816	0.46618903	0.0001703566	0.0	0.0011685349	0.0	0.0	0.0	0.0	0.0	0.0	0.0	3.5826e-05	0.00018597314	1.0026348e-05	0.0	0.00012052629	0.0	0.0	0.0	0.0	3.436824e-05
0.1 µg/mL CFG-177-Sp8	0.00011135075	0.00017144207	0.0	8.1200495e-05	1.1438938e-05	0.0	0.0	0.0	1.5075202e-05	0.094342224	0.0	0.0	0.0	0.0	0.0011002683	0.0	0.0	0.0	0.0	0.0008466584	0.0	2.9877538e-05	0.0005826673	0.0	4.0758157e-05	7.442567e-05	5.62847e-05	0.0	0.0	0.0	0.0	0.0010869234	0.0	0.0	2.1045166e-06	0.0	0.0	0.00012354135	2.9108185e-07	0.000114302275	0.0	0.0	0.0	0.0	0.0	0.0	0.0	0.00017248407	2.6118616e-05	0.0	0.0	2.7205151e-05	6.42805e-05	0.0	9.898416e-05	0.0	6.407523e-05	0.000120901794	1.1921682e-05	0.0	0.0	0.0	1.2007624e-05	7.1453824e-06	0.060123023	0.0	8.722392e-06	1.1653034e-05	3.9594222e-05	0.0	0.0	0.004011587	2.127508e-05	7.0561204e-05	0.0003167248	0.0	0.1442662	0.0019478304	0.008690711	0.0	2.5869297e-06	8.752662e-05	0.0	0.0	0.0	0.0	0.0	0.0	0.0001342545	0.00014965446	0.0	0.0	0.0	0.0	4.348441e-05	0.0	0.0	0.00014080064	0.0	0.0	0.0	0.0	0.0	0.0	0.040368658	0.0	0.0	0.00012156576	0.0	0.0	0.00011645158	1.683698e-06	0.0	9.0422276e-05	0.0	0.0	0.0006286776	0.0	0.0	2.028289e-05	0.0	0.0	0.0013162013	0.0	6.1672516e-05	0.009037709	0.00033325222	2.5181333e-05	0.0	0.0046633175	9.1581656e-05	0.0	3.2062697e-05	7.4994685e-05	0.0	0.0	8.7635875e-05	0.0	0.0	4.631238e-05	0.0	0.0	1.6493728e-05	0.0022550642	0.00028547298	0.0	0.0011071016
0.1 µg/mL CFG-178-Sp8	2.4324307e-05	0.00018980226	0.0	0.00015454422	3.6310495e-05	0.00032228738	0.0	0.0	0.0003483634	0.0	0.00021267222	0.00050028734	0.0	4.2928717e-05	0.0	5.8721405e-05	0.0	0.00016379311	0.0	0.000512872	0.0	0.00018435679	0.00035012	0.0005030588	3.0641037e-05	0.0	6.997639e-06	0.0	0.00019023898	0.0	0.0	0.0	4.457912e-05	0.00042194937	0.0	0.0	0.00010297949	0.0002241896	0.0001270477	0.0	0.0	0.00019791377	0.00010785326	0.0	0.00014024533	0.00041337265	4.5280114e-05	0.0	0.0	0.00024851796	0.0	0.0	0.0019681298	5.5429326e-05	0.00012153414	0.0	0.0	9.787952e-06	8.336569e-05	0.0001099714	9.982289e-05	0.00029536543	0.00019614618	0.00016681215	0.00051643694	0.00027092098	0.0	3.1061994e-05	1.2051374e-05	0.0	0.0	0.0	0.0	1.7693103e-05	0.00044346834	0.0	0.0	1.20591385e-05	0.0	3.1380336e-05	0.00022794153	0.0	0.0	3.1483018e-05	0.0	0.0	0.0	0.00051077286	0.0	0.0	4.2382682e-05	0.00015645249	0.0	0.00013843912	0.00015353813	0.00014267952	0.00052866264	0.00048302548	1.5508453e-05	0.0	0.0	6.844955e-05	0.00014609638	7.347718e-05	0.00067140267	0.00016989335	4.473973e-05	0.0	0.006214963	0.00013720618	6.3252424e-05	0.0	0.0050868206	0.0	9.1233065e-05	0.0	0.0	2.4405645e-05	0.0	0.0	3.3129e-05	0.0011669473	0.0	0.0	6.0930288e-05	0.0	0.00044198794	1.2094801e-05	0.0	0.00016457391	0.0	0.0	2.1365437e-05	0.0	0.0	0.0	1.629412e-05	0.00012684548	0.0	0.0	0.0	2.6727435e-05	0.0	0.0	0.0	0.0033291117	0.00061555015
0.1 µg/mL CFG-179-Sp8	6.186582e-05	0.0005368402	0.00015978221	0.0	0.0	0.0	0.0	0.0	0.0	0.0	6.017476e-05	0.0	0.0	0.0	0.0	0.0	0.0	0.00022899813	0.0	0.0	0.0	0.0	0.0006369773	0.0	0.00014233148	0.0	0.0	0.0	8.664603e-05	0.0	0.0	6.041478e-05	9.771567e-06	9.266761e-05	0.0	5.8799393e-05	0.0	9.221469e-05	2.625664e-05	0.0	0.0	3.2229077e-06	0.0	0.0	0.0006196124	0.0	0.0	0.0	0.0	0.0	0.0	0.0	0.0	0.00023376387	0.0007675935	0.0001343471	0.0	4.179436e-05	3.2553464e-05	0.00010216326	0.00011492087	0.0	0.0	0.0	0.00084122206	6.120726e-05	2.9330091e-05	4.451846e-05	4.7015867e-05	6.491007e-05	7.0359524e-06	0.0	3.6764795e-05	0.00014376958	0.0	0.0	0.0	4.8246482e-05	0.0	1.7892695e-05	0.0	0.0	0.0	0.00027497546	0.0	0.0	7.645502e-05	0.0	0.0	8.556909e-05	1.2842387e-06	0.00037190763	2.2026547e-05	0.0	0.0	0.0	0.0	0.0	5.862723e-05	0.0	0.0	0.0	4.614732e-06	0.00019910079	0.0	2.2689577e-05	0.0	0.0	0.00015000618	0.0	0.0	0.0	0.0030505916	0.00021590982	0.0	0.00035253758	5.795736e-06	0.0	0.0	0.0	0.0	0.00930537	1.0854239e-05	0.0	0.0	6.770827e-05	0.0	0.0	0.0	0.0	1.3414841e-05	0.0	6.5156135e-05	1.615222e-05	9.321863e-06	0.0	0.0	0.0	0.0	0.0	3.651393e-05	0.0	0.0	8.989386e-05	0.0006276585	0.0	0.0
0.1 µg/mL CFG-180-Sp8	0.0	0.00012097819	0.0	0.0	0.0	0.00037600187	0.0	0.0	5.503628e-05	0.0	0.0	0.0005223781	0.0	4.44711e-06	0.0	0.0	0.0	0.0004964053	0.0	0.0	0.0032245358	0.0	1.673822e-05	2.6143165e-05	0.0	0.00012366797	8.931019e-05	0.0	0.0	0.0	1.9170078e-07	0.0	0.0001251583	2.546366e-05	7.86862e-05	0.00010380644	8.72878e-05	0.0	0.0	0.0	0.0	0.0	6.481262e-05	8.100278e-05	4.7772894e-05	0.00035659707	0.0	0.0	0.0	0.0	7.022549e-06	0.0	0.0	0.0	0.00014301529	0.0	0.0	0.0	4.0545525e-05	2.4241386e-05	5.942232e-05	0.0	0.0	0.0	0.0	4.4465924e-05	0.0	0.0	0.0	6.1481696e-05	0.0	0.0	0.0	0.0	0.0	0.0	6.138922e-05	4.695613e-06	6.352215e-06	0.0	0.000100626625	0.0	0.0	0.0	2.255848e-05	0.0	0.0	0.0	0.0	0.000115523246	0.0	0.00038417205	0.0003842981	0.0	0.0	8.661503e-05	7.416034e-05	0.00021659787	0.0	0.0	0.0	0.0	0.0	3.082957e-05	0.0	1.4269844e-05	5.383134e-05	0.0	0.0014711549	0.0	3.0977226e-05	9.0755995e-05	0.0013212803	0.0	0.0	0.00018220753	8.939012e-05	0.0	0.0	0.0	0.000119473545	4.2038548e-05	0.0	0.0	0.0	0.0002269862	0.0	1.6113267e-05	3.065417e-05	3.2788164e-05	0.0	0.0	4.493293e-05	0.0	0.0001098671	0.0	0.0	0.0	0.0	0.0	0.0	7.026584e-05	0.0	0.0	0.00010071707	0.002960818	0.0
0.1 µg/mL CFG-181-Sp8	4.1305437e-05	0.0013215371	0.0	0.0	0.0	7.195021e-05	0.0	0.0	0.0	7.461699e-05	0.0	0.0006657249	0.0	4.830166e-06	4.0165167e-05	3.381654e-05	0.0	0.0002514628	0.00010290871	0.00019681008	0.0	7.563802e-05	0.00013650324	0.0	0.0	0.0	0.0	0.0	5.10922e-05	0.0	0.0	3.8571547e-05	0.0	0.0	0.00022664068	5.6967183e-05	0.0	0.00016204218	0.0	0.0	0.0	8.213981e-05	0.0	0.0	3.831681e-05	0.00013441105	0.0	1.9296747e-05	0.00021541197	0.0	0.0	4.8480968e-05	0.0	0.0	0.0	9.673324e-05	0.0	0.0	0.0	0.0	0.0	0.00024261526	0.0	0.0	0.00012798917	0.00025418398	3.1548352e-05	4.1048203e-05	0.00012412357	3.7114296e-05	7.7244986e-05	0.0	0.0	2.2892455e-05	0.0	4.66296e-05	0.00011846356	2.8322484e-05	0.0	0.0	0.0001559891	0.0	0.0	0.0	0.0	0.00017814824	0.0	0.0	0.0	0.0	0.00013711772	0.0002596183	0.0	1.91823e-05	0.0	6.071179e-05	0.0	0.0	0.0	7.701823e-05	0.0	0.00016394402	0.000117657655	1.9649795e-05	0.0	0.0	0.0	0.0	0.0008181788	0.00013629351	6.784966e-05	5.7111014e-05	0.0031842394	0.00060152763	1.0241595e-05	0.00024066195	0.0	0.0	0.0	6.165058e-05	0.0	3.869788e-06	0.00012329305	0.0	0.0	0.0	0.0	0.0	2.6675889e-05	0.0	0.0	3.0408559e-05	0.0001374453	0.0	0.0	0.0	0.0	0.0	0.0	0.0	0.0	0.0	0.0	0.0	0.0	5.4558564e-06	4.843385e-05
0.1 µg/mL CFG-182-Sp8	0.0	0.001310092	0.0	0.0	0.0	0.00021634449	0.0	0.0030126222	0.0	0.0	0.00010418773	0.0	8.150022e-07	0.0	0.0	0.0	0.0	0.00016286908	0.000102323014	0.0	6.3658525e-05	1.2022965e-05	0.0	1.5690997e-05	0.0	1.5451451e-05	4.6423578e-05	0.00027089485	0.0	6.011612e-05	0.0	6.910348e-07	0.0	1.3337298e-05	0.00017552661	0.0	1.9723946e-05	0.00016049213	0.0	1.5722837e-05	0.0	0.0	0.0	0.0	0.0	9.2538394e-05	0.00011557186	0.0	9.248024e-05	0.0	0.0	0.0	0.0	0.0	0.0	9.5401876e-05	0.00015836982	0.0	2.5492866e-06	0.00013816137	4.5884753e-05	0.0	0.0	0.0	0.0	0.0	0.0	0.00044702415	0.0	1.6309314e-05	0.0	0.0	2.1889886e-05	8.146683e-05	0.0	0.0	0.0	5.331223e-07	4.6419257e-07	0.00086658314	1.3453353e-05	0.0	0.00023683759	1.2092436e-05	4.8873215e-05	0.0	0.0	4.8436643e-05	0.00013217948	7.234479e-05	7.3308584e-06	0.0006796961	2.3231392e-05	6.9209e-05	0.0	8.140085e-05	0.0	0.00022409222	0.0	0.0	0.0	0.0	1.0657871e-05	0.0	0.0	3.4612253e-06	0.0	0.0	0.0009185578	0.00026221847	0.0	0.0	0.0021528557	0.00016188028	5.6694837e-05	0.0	0.0	3.3281616e-05	0.0	5.1033698e-05	5.5983703e-05	0.00015014288	0.0	0.0	0.0	0.0	4.9980255e-05	0.0	6.4309484e-06	0.0	0.0	0.00020809875	0.0	0.0	0.0	8.5717256e-05	0.0	0.0	0.0	0.0	0.0	0.00012143281	0.0	0.0	0.0	0.0	0.0
0.1 µg/mL CFG-184-Sp8	0.0	0.00022894432	0.0	0.0	0.0	0.0005260203	0.00023916869	0.0001882741	0.0	0.0	0.0	0.0010388116	0.0	0.0	0.0	0.0	0.0	0.00029017244	0.00014157203	0.00053624285	0.0	0.0	2.620345e-06	0.0	0.0	0.000393858	0.00012558907	1.6934328e-05	0.0	0.0	5.257205e-05	0.0	0.0	6.383354e-05	0.00026157507	0.0	0.0	0.0	0.0	0.0	0.0	0.0	0.0	6.5888824e-05	0.0	0.0	0.0	0.0	0.0	0.00014751738	0.00017350988	0.0	0.0	6.8002637e-06	0.00013930872	9.952798e-05	2.3666898e-05	0.0	0.0	0.0	0.0	8.697924e-05	0.00011015554	0.0	0.0	0.0003667374	0.00019477372	0.00040610504	6.562771e-05	0.0	0.0	2.3462722e-05	7.2513365e-05	4.5592948e-05	0.00018061038	0.0	0.0003458219	5.0641523e-07	0.0	6.089866e-06	0.0	0.0	0.0	0.0	0.00011923847	0.0	0.0	0.0	1.7973105e-05	0.0	1.967695e-05	0.00049761473	0.00033457804	0.0	0.0	7.407471e-05	0.0	0.0	0.0	0.0	0.0	0.0	2.5752237e-05	0.0	0.0	0.0	9.943513e-05	0.0	0.0037898666	0.0	9.760507e-07	0.0	0.003977765	0.0005757164	0.0	0.0	0.0	4.4110835e-05	0.015547394	0.0	0.0	0.00030383034	0.0	1.6189839e-05	0.0	0.0	0.00026665875	0.0	0.0	0.0	0.0	0.0	0.0	0.0	0.0	0.0	0.0	0.0	0.0	0.0	0.0	0.0	1.6728245e-07	0.0	0.00020864322	9.984488e-05	0.00013551969
0.1 µg/mL CFG-185-Sp8	0.00014643115	0.00019549452	0.00025832184	0.0008390251	0.0005551286	0.007371429	0.0033194257	0.00055688806	0.00074137264	0.0019882605	0.00062900997	0.009680635	0.0014880132	1.4909167e-05	0.000117491305	0.00044443918	0.00014776373	0.012818746	0.008862251	0.0	0.0	0.0009788725	0.0005279376	0.00036302698	0.00018210051	0.00023692899	0.00063895085	0.00018342861	0.0008923328	0.000281485	0.00049711746	0.00063684594	0.0008103689	0.00090595183	0.0003216355	0.0007357785	0.0008539918	0.0003599323	0.00026224813	0.00060830725	0.0011459526	0.0008435701	0.00046724605	0.0011988869	0.00094769074	0.0013008157	0.00037580053	0.00017369709	0.000963616	0.0004350496	0.00053331756	0.0008494679	0.00014697415	0.00023598027	0.0002024422	0.00035728354	0.0007504998	0.0007901445	0.00094263215	0.0009615582	0.0011061013	0.00036193462	0.00068828673	0.00067636085	0.0013627214	0.002247198	0.0012731425	0.00117435	0.00056701544	0.0006407829	0.0	0.0	1.981272e-05	0.0	0.0	8.710422e-05	0.0	0.0001672553	0.0	3.385312e-05	0.0	0.0017563676	0.0017951995	0.0016478554	6.1122686e-05	2.7294134e-05	7.0125166e-06	0.0014489532	4.3850478e-06	9.0778834e-05	0.00094469654	0.019368427	0.0072353673	4.237504e-07	0.000617539	0.00081191206	0.00077108067	0.0010678055	0.000109995126	0.0	0.0	0.0014392297	0.0005031676	0.00089797704	0.0021436124	0.0009640269	0.0007651213	0.0003486783	0.004770574	0.00015005836	2.0002553e-05	0.00013274263	0.00038902738	0.00028555744	0.0013066337	0.000297075	0.00011491461	0.0	0.0007339895	5.407556e-06	0.0	0.00018835464	0.0	3.953934e-06	4.9963714e-05	2.5202726e-06	0.005055602	0.0	0.0	0.00017506853	0.00020931923	0.0026318175	0.0	3.774498e-05	0.0012163281	0.0	7.85982e-05	0.0	0.0	0.000103078426	3.610035e-05	7.780334e-05	0.0	0.0	0.0	0.005986334	0.00055335055
0.1 µg/mL CFG-186-Sp8	0.00016335353	0.0006754055	0.0	3.649055e-05	0.0	0.00021356385	0.000120539014	0.0	0.0	0.0	6.2689155e-06	8.322275e-05	0.0	0.0	0.000117658674	1.2934668e-05	0.00084058475	8.148626e-05	0.0	0.0	0.0	4.0917603e-05	0.0	4.6496185e-05	0.00010511863	0.00010342226	0.00032542122	6.0118928e-05	0.0	0.0	0.00020682944	0.0	0.0	0.0	1.967422e-05	0.0	0.0	0.0	1.5509382e-06	0.0002651794	0.0	8.428501e-06	0.0	0.0	0.0	0.0003117483	0.0	0.0	0.0	0.00022869225	0.00016171095	0.00017844756	5.1596973e-05	0.0	0.0	0.00059712626	0.0	0.00010137084	0.0	3.9574817e-05	0.0	0.0	1.8863322e-05	0.0	0.0015474043	0.000214894	0.0	0.00012000174	8.674015e-06	0.0	3.074258e-05	0.0	0.0	0.00011573767	0.0	8.7474334e-08	0.0	0.0	0.0	0.0	0.00020300876	0.0	1.7802677e-05	0.0	0.0	0.0	0.0	0.0	0.0	0.0	4.331295e-05	0.00032378215	0.0	0.0	0.0	7.388419e-05	0.0	0.00012067866	0.0	0.0	0.0	0.0	0.00017804453	5.253339e-05	0.0	0.0	2.7241018e-05	0.0	0.0	0.0	0.0	0.0	0.0	0.00065581093	5.2127303e-05	0.0	3.6834295e-05	0.0	2.3357139e-05	0.0	7.116811e-05	4.0558094e-05	5.1908057e-05	0.0	0.0	1.5610429e-05	0.0	0.0	1.2936189e-05	0.0	4.3153057e-05	0.0	0.0	1.6302047e-05	0.0	1.186436e-05	2.0372674e-05	0.0	0.0	1.5108561e-06	1.9683377e-05	0.0	9.174844e-06	0.0	0.00016427817	0.0	0.0005228678
0.1 µg/mL CFG-187-Sp8	8.7703535e-05	0.00096412166	0.0	0.00041092437	0.0	0.00014253505	0.0	1.7033493e-05	0.0	0.0	0.0	0.0	1.4259395e-05	0.0	0.0	0.0	0.0	0.00030081975	0.0	0.00013764806	3.5137648e-05	3.5542053e-05	0.00013997465	6.826223e-05	0.0	2.8691355e-05	0.00019651007	7.257333e-05	0.0	5.1357274e-05	5.009715e-05	0.0	0.0	0.0003012672	2.6065354e-05	0.00039293952	0.0	0.0	0.00021615437	3.1398613e-05	0.00067193905	0.0	7.580005e-05	0.00010490088	3.100179e-05	0.0005755492	0.00054729986	1.0458333e-06	0.00012354848	8.808374e-06	9.092862e-05	0.0	0.0	0.0	0.0	8.63835e-06	0.0	0.0	0.0	0.000111399335	0.00013657894	0.00032128143	0.0	0.0003424928	0.0	5.528444e-05	4.2455227e-05	6.3988086e-06	0.0	0.0006211032	0.0	0.0	1.9980349e-05	0.0	1.8568975e-05	4.371857e-05	0.010599631	0.0	0.009598083	0.0	0.0	0.00043867002	0.00015211699	0.00013729451	0.0	0.0	6.3692845e-05	0.0	0.0	0.0	0.0	0.00061667437	0.0	6.3194566e-05	9.590903e-05	0.0	0.0	0.000116662355	0.0	0.0	0.0	0.0	0.0	0.0	0.00075508095	7.734776e-05	6.1799146e-05	4.457478e-05	0.0039436584	0.0	0.00010109768	4.4031232e-05	0.0007719771	0.00016191337	0.0	0.00015662957	0.00045499852	1.7644694e-05	0.00019268187	0.0	0.0	0.0065119737	0.0	0.0	0.0	0.0	0.0	1.6733626e-05	5.599271e-05	0.00036030635	0.0	5.5062985e-05	0.0	0.00017728518	0.0	0.00015508445	0.0	0.0	3.319825e-05	3.543547e-05	0.0003624999	0.00013761526	0.0007882312	0.009384333	0.0	0.00019317167	0.001643769
0.1 µg/mL CFG-188-Sp0	4.2796964e-05	0.2309445	0.0	0.0	0.00025377015	0.0	0.0	0.0	3.1433716e-05	0.0	0.0	0.0	0.0	0.00011659348	3.082193e-05	0.0	0.0	0.0	0.0	0.0001794995	0.0	4.5670207e-05	0.0	0.0	0.0	0.00011304455	0.0	0.0	0.0	0.0	0.0	0.0	0.0	0.0	0.0	0.0	0.0	0.00028887144	0.0	0.0	0.0	0.0	0.0	0.0	4.7036274e-06	0.00068173313	0.0	0.0	6.860039e-05	0.0	0.0	0.0	0.0	5.1309376e-05	2.7776452e-05	3.7338875e-06	0.0	1.7053047e-05	0.0	4.9093986e-05	5.0513343e-05	0.0005772335	0.0	0.0	0.0	0.0	0.0	0.0	0.0	0.0	0.00010997596	0.0	0.0	0.0	0.001187496	0.0	0.00015273961	0.0	0.0	6.07816e-05	0.0	0.0	0.0	0.0	0.0	0.0	0.0	0.0	0.0013487588	0.0	0.0	5.3240114e-05	0.0	0.0	0.00014208013	3.2636297e-05	2.1021186e-05	0.0	1.7664481e-06	0.0	0.00021079787	4.939818e-05	6.638254e-05	0.0	0.0	0.0	0.0	0.0	0.002686618	0.0001027966	1.5627786e-05	0.0	0.0	0.00072884036	7.543813e-06	0.0	0.0	0.0	1.2269596e-06	0.0	0.0	0.017065402	0.0	2.0042262e-06	0.0	0.0	0.001654436	3.8933496e-05	0.0	0.0	1.6188054e-05	0.0	0.0	0.0012805472	0.0	0.0	0.0002066948	0.0	0.0	0.0	1.9797328e-05	3.8035727e-05	0.0	0.00023238988	0.0	0.0	0.0
0.1 µg/mL CFG-189-Sp0	1.3799678e-05	0.0	0.0	0.0	0.0	0.0	0.0	0.0	0.0	0.0	0.0	0.00051870366	0.0	4.034805e-05	0.0	0.0	0.0	0.0	5.2371754e-05	0.0	0.00025430747	0.0	0.0	0.0	0.0	0.0	0.0	0.0	0.0	0.0	0.0	0.0	8.680959e-05	0.00014438956	0.0	0.00014885317	1.4511698e-05	0.0026094713	0.00013685768	0.0	0.00038772478	3.7484795e-05	0.0	0.0020698968	0.0	0.0002571473	4.7927035e-05	7.767179e-05	0.0	2.751249e-05	0.0	0.0	0.0	1.5583769e-06	3.2118416e-05	0.04978483	0.0	2.8163906e-06	0.0	0.0	0.0	0.0	8.4022846e-05	6.621396e-06	5.6257148e-05	2.408144e-05	0.0	0.0001309401	0.0	0.0	0.0	0.0	0.0	0.00031996833	1.0385806e-05	0.0	1.3644183e-05	0.0	0.0	0.0	0.0	0.0	0.0	0.0	2.5343099e-05	0.0	0.0	0.0	0.0	0.0	3.342417e-05	0.0	0.0	0.0	0.0	0.0	0.0	0.0	0.0	0.0	5.8037407e-05	0.00010511341	0.0	0.0	0.0	0.0	0.0	0.0	0.0032443674	0.0	5.1692205e-05	0.0	0.0	0.0020462826	0.0	0.00016094159	0.0	3.0137951e-05	0.000111258254	3.6418824e-05	0.0	0.020357275	2.9302118e-05	0.0	0.0	0.0	0.0	2.7858869e-05	0.0	0.0	0.0	0.0	2.3738337e-06	0.00013098512	3.696696e-05	0.0	0.0	0.0	0.0	0.0	0.0	0.0	0.00020867938	7.203429e-05	0.0	0.00016381423	7.287059e-05
0.1 µg/mL CFG-190-Sp9	0.00033002536	0.0	0.0	0.0036741942	0.000111364716	0.0	0.0	0.0	0.0	0.0	0.0	0.0	0.0	0.0	2.4382243e-05	0.0	0.0	0.0	0.0	0.0	0.0	0.0	2.633624e-05	0.29114568	1.1298788e-05	0.0	5.032281e-06	0.0	0.0	0.0	0.0	0.0	0.00011172365	0.0	4.9028873e-05	0.0	0.0008710565	2.747663e-05	5.6897374e-05	1.3454588e-05	0.0	9.374722e-05	5.0329483e-05	0.0	0.0	0.0	0.0	0.0	0.0	0.0	0.0	0.0	0.0	0.0	7.256482e-05	0.0	0.0	3.555053e-05	0.0	0.0	2.9048577e-05	0.0	0.0	2.8557091e-05	0.0	0.0	0.0	0.0	0.0	0.0	2.8736464e-05	1.966077e-05	0.0	1.1696038e-05	4.1630437e-06	0.0	0.0	7.1125556e-05	4.2279862e-05	0.085295245	0.0	0.0	0.0	0.0	3.376003e-05	0.0	0.0	0.0	0.0088201435	0.0	0.0	0.0	0.0	2.53056e-05	0.0	1.2234154e-05	0.00031845694	0.0005423805	0.00012508078	0.0	0.0	0.0	0.0	0.00026162542	0.0	0.00014652114	0.0	0.0	0.0054194815	0.0	0.0	0.0	0.004134776	0.0	3.8219925e-05	0.00045326687	6.222372e-05	1.7435099e-05	0.0	4.4109576e-05	0.0	0.0	8.8049375e-05	0.0	0.0	0.0	0.0	0.0	0.00012561322	0.0	0.0	0.0	0.0	0.18369389	0.0	0.0	0.0	0.0	0.0	2.6997559e-05	0.0	0.0	0.0	0.0	0.0	4.4281598e-05	0.0
0.1 µg/mL CFG-191-Sp9	0.0012676965	0.00027988618	1.3416002e-05	0.020979542	0.0	0.0	0.0	0.0	0.0	0.0	0.0	0.0	0.0	6.740131e-05	0.000112068556	0.0	0.0	0.00028880851	0.0	0.0	0.0	0.0005487237	0.0	0.34962776	0.0	8.524009e-05	1.527092e-06	0.0	0.0	0.0	0.00010025035	0.0	0.0	0.0	0.0	9.105372e-05	0.0001988893	0.0	0.0	0.0	0.0	0.00016390954	0.0	0.0	0.0	0.0	0.0	0.0	2.1068094e-05	0.0	0.0	0.0	0.0	0.0	0.0	0.0	0.0	0.0	3.6278107e-05	0.0	0.0	0.0	1.3867995e-05	6.002018e-05	9.831677e-05	0.0	0.0	0.0	0.0	3.78278e-05	0.0	0.0	0.0	0.0	2.9026836e-05	0.0	0.0	0.0	0.0	0.039509803	6.6777495e-05	0.0	0.0	0.0	6.238324e-05	0.0	0.0	0.0	0.03921988	0.0	0.0	0.0	0.0	0.0	0.0	0.0	0.00014623125	0.006916509	0.0	2.6805848e-05	5.8301925e-05	0.0	0.0	0.013552093	0.0013685871	0.0	8.2454564e-05	0.0	0.0031096921	0.0	0.0	1.8860246e-06	0.002848186	0.00010426812	0.0	0.0	0.0	0.0	0.0	0.0	0.0	7.3178226e-06	3.534144e-05	1.7515671e-05	0.0	0.0	0.0	2.0652133e-05	7.3205294e-05	0.0	0.0	0.00033780275	0.00014934083	0.06313298	0.0	0.0	0.0	0.0	7.775328e-05	0.0	7.853334e-05	0.0	0.0001405599	0.0	0.00015731958	0.005104967	0.0
0.1 µg/mL CFG-192-Sp9	0.00045340473	5.97021e-05	0.0	0.00531212	0.0	0.0005177079	0.0	0.0	0.0	0.0	0.0	0.0	0.0	2.0873496e-05	8.8530884e-05	0.0	0.0	5.0009485e-06	0.0	0.0002647935	0.00010128929	0.0	0.0	0.31456363	1.4023852e-05	0.0	9.767498e-05	0.00015529383	5.0740167e-05	0.0	7.939939e-05	0.0002643532	5.663185e-06	0.0	0.0	0.000117829215	0.00011878182	0.0	0.0	0.0	0.0	3.405281e-05	0.0	0.0	0.0002814405	0.0	0.0	0.00010134764	5.385681e-06	0.0	3.705189e-05	0.0	0.0	3.2598415e-05	0.0	0.0	0.00021485394	0.0	0.0	1.2959041e-05	0.0014586394	0.0	0.0	0.0	4.5357756e-05	0.0	0.0	0.0	0.0	0.0	6.003261e-05	0.0	0.0	3.7175556e-05	0.0002357071	0.0	0.0	1.0506821e-05	0.0	0.12429779	0.0	0.00024618514	6.192163e-05	0.0	6.933054e-05	1.0568375e-05	0.00018238372	0.0	0.0027668572	0.0	0.00011640658	0.0	0.0	2.6573298e-05	0.0	0.0	4.9112936e-05	0.0008580332	0.0	0.0	0.0	0.0	0.0	1.8096434e-05	0.0008268365	0.0	0.0	0.0	0.0024186347	0.0	0.0	2.3980981e-05	0.0019527824	0.0	0.0	0.0	0.0	0.0	0.0	0.0	8.976536e-06	0.0013508811	0.00017044444	0.0	0.0	0.0	0.0	0.0	2.9476276e-05	0.0	6.280617e-05	0.0	0.000121661906	0.0016907532	0.0	0.00013974158	0.0	0.0	4.7833906e-05	0.0	3.6489768e-05	9.799466e-05	0.0	0.0	0.0	0.00029492588	0.0
0.1 µg/mL CFG-195-Sp12	0.00060746726	0.0	4.982626e-05	0.008045511	0.0	0.0	1.0806171e-05	0.000102638536	0.0	0.0	0.0	0.0	0.0	0.0	0.0	0.0	0.0	0.0	0.0	0.0	0.079785936	0.0	1.4086334e-05	0.3526342	0.0	1.5405922e-05	0.0074721263	0.00020106776	8.3518455e-05	0.0	0.006148915	1.6854468e-05	0.0	8.579101e-05	0.0	8.539251e-05	6.893747e-05	0.0	0.0011202759	0.0	0.0	7.730939e-05	0.0	0.0	0.0	0.0	3.7534694e-05	0.0	0.00022573431	0.0	0.0	0.0	0.0	0.0	0.0	0.0	3.220271e-05	0.0	0.0	0.061724287	0.000109975364	0.0	0.0	4.258848e-05	8.5905696e-05	6.504403e-05	0.0015171045	0.032221552	4.5210945e-05	0.0	0.00012994099	0.0	0.00012558742	5.949388e-07	3.3351313e-05	0.0	0.0	0.0	6.8527825e-06	0.15999292	3.634093e-05	8.38759e-05	0.0	6.5208056e-05	0.0	0.0	0.0	0.0039226073	0.020654246	0.00010722814	0.0	0.0	0.0	0.0	0.0	0.0	0.0019664222	0.02680608	7.805694e-05	0.0	0.0	3.748611e-05	0.0	0.00052864815	0.0	6.870875e-05	0.0	0.0	0.0008914629	0.0	0.0	0.0	7.977063e-05	0.0	0.00022780852	0.0	0.0	0.0010959582	6.512742e-05	7.908577e-05	0.0	0.00097116095	0.0	0.0	0.0	0.0	0.0	0.0	0.0	3.312162e-05	0.0	0.00052104006	0.0	0.0019509705	0.0	0.0	0.0	3.59687e-05	0.0	0.0001402641	0.0	1.8816287e-05	0.0	0.0	0.0	0.07310193	0.0
0.1 µg/mL CFG-197-Sp12	0.00030087418	0.0	0.0	0.008298721	0.0	0.0	2.8866205e-05	0.00019935651	0.00023884767	0.00016251505	0.0	0.0	2.0129903e-05	0.0	0.0	0.00018016108	0.00014032591	0.0	0.0	4.1735268e-05	0.07059246	0.0	0.00024312429	0.29423025	0.0	0.0	2.451341e-05	0.0	0.0	0.0	0.00016902633	6.872172e-05	0.0	0.0	0.0	2.4956542e-05	0.0	2.5585228e-05	5.806413e-05	3.7838334e-05	0.0	0.0	0.0	0.0	9.465268e-05	0.00015969957	0.0	0.0	0.0	0.00012287458	2.4495423e-05	0.0	0.0	0.0	0.000245331	0.00016798364	0.0	0.0	0.0	0.1017378	0.0	0.0	0.0	0.0	0.0	0.0	0.0020854496	0.01909737	3.2853746e-05	0.0	0.00017853522	0.00014585804	0.0	0.0	0.0	0.0	0.0	0.0	0.0	0.1826923	0.0	0.0	3.658612e-05	0.00014208886	0.0	0.0	3.6485188e-05	0.00010647736	0.06509479	0.0001726494	0.0	0.0	0.0	0.0	0.0	0.0	0.00074613374	0.011696503	0.0	0.0	0.0	0.0	2.2902108e-05	0.0	0.0	0.0	0.0	0.00014001102	0.014252273	0.0	0.0	0.0	0.013406701	0.0013449781	0.0	0.0	2.2800363e-05	0.0	0.0	5.9299808e-05	0.0	0.0	0.0	0.0	0.0	0.0	0.0	9.001783e-08	0.00011274493	0.0	7.2984876e-05	0.0	0.0017312571	0.039984863	0.0	1.2270811e-05	0.0	0.0	0.0	2.5330019e-05	0.0	0.0	0.0	0.0	0.0	0.0141247725	4.0104936e-05
0.1 µg/mL CFG-198-Sp12	0.00011302491	0.00037676448	3.1267573e-05	0.0042941617	0.00018069084	0.0027878408	0.0010699522	0.00021470296	6.973679e-05	0.0012161478	0.00065082655	0.00440779	0.00091195543	0.0	0.011116068	0.00028362524	0.0	0.004991763	0.0039876085	0.00056773296	0.037768733	0.0006407101	0.000674749	0.1684281	0.0	0.0003787626	0.0	0.00017357014	0.00034298474	5.2935197e-06	7.173051e-05	0.00014266722	0.00012913925	0.00025585055	0.00022879582	0.00034617403	0.0008490535	0.0002510757	0.0005452986	0.0002878764	0.0	0.00043495878	1.3598554e-05	0.00042496086	0.00022583951	0.0003487512	0.00013434674	0.00017952723	0.00063448836	4.7244334e-06	0.0	0.0005466071	3.107281e-05	9.875037e-05	7.706347e-05	0.00058125093	0.00038198312	0.00035900192	6.136298e-05	0.06648288	0.00012008689	0.0004972383	0.00076551427	0.0003227286	0.0010129692	0.001015679	0.00046999176	0.00079931057	0.00032782936	0.00072816474	0.0	0.0	5.341138e-05	1.8801255e-05	1.7624758e-05	0.0	0.0	0.0	0.0	0.10442522	2.8357264e-05	0.00069634104	0.0001386206	0.00019138929	0.00011133838	3.8860846e-05	7.130742e-05	0.0	0.01233661	0.00021398961	0.0003172177	0.008270375	0.0026935039	0.0002877989	0.00023918599	0.00048496187	0.00056019303	0.00035954057	0.0	0.0	1.043304e-06	0.0002857945	0.0	0.00039715372	0.0013019841	0.0007343202	0.00082860107	0.0	0.006723809	7.385007e-05	0.0	1.9935293e-05	0.00667247	0.0012485639	0.0011633872	0.0	6.722347e-05	0.0	2.4186063e-05	0.00016107714	7.5814045e-05	0.00026060373	0.0	0.0	0.0	0.0	0.0	7.112955e-05	4.8233018e-05	0.0003100688	0.0	0.0010988722	9.4488896e-05	0.0018090087	0.00022482168	2.64045e-05	7.609256e-05	0.0	0.0	0.0	0.0	5.4154345e-05	0.0	0.0	7.1674665e-05	0.0008482251	0.0008735963
0.1 µg/mL CFG-199-Sp9	0.0007791788	9.593903e-06	0.0	0.011877067	7.1380164e-05	0.0	0.0	6.2116094e-05	0.0001541728	1.5442536e-05	0.0	0.0	2.4302879e-05	5.40554e-05	3.837573e-05	0.0	0.0	0.0	0.00023996783	0.0	8.039228e-06	0.0	0.0	0.45028064	8.0665806e-05	0.0	0.0031550445	6.270748e-05	0.0	0.0	0.005576467	0.0	0.0	0.0	2.5835927e-05	0.0017443907	0.0	0.0	0.004944828	0.0	0.00015658875	6.8904286e-05	0.0	0.00018716368	0.0002096705	0.0	0.0	0.00023392183	0.0	0.0	0.00026406927	7.9084704e-05	0.0	7.255671e-05	0.0	0.0	0.0	0.0	6.602692e-05	0.0	0.0	6.5208784e-05	0.0	0.0	0.0	0.0	0.0	0.0	0.0	0.0	9.8961005e-05	3.044751e-05	3.319017e-05	0.0	5.223803e-05	7.710829e-05	4.8663096e-05	0.0	8.880437e-05	0.036828246	0.0	0.0	0.0	0.0	3.4110013e-05	0.0	0.0	0.0	0.0	3.2864686e-05	5.847058e-06	0.0	0.00071973144	0.0	0.0	0.0	0.006739005	0.029627716	0.0	0.0	0.0	0.0	0.0	0.000121984944	0.0	1.9666522e-05	0.0	0.0	0.00348464	0.0	0.00013048145	0.0	0.0073469304	0.0002489942	0.0	0.0	5.5549e-05	6.8711797e-06	3.7373826e-05	2.7886908e-06	0.00020280365	0.0	0.0	6.392818e-05	0.0	0.0	0.00019691268	5.0330385e-05	0.0	0.0	7.551491e-06	0.0	0.00031324575	0.0	0.0	8.5005895e-06	0.0	0.0	0.0	0.0	0.0	0.0	5.0005583e-05	0.0	0.00043724387	0.02608204	0.0001730401
0.1 µg/mL CFG-200-Sp9	0.00084476935	5.6497756e-05	5.8908096e-05	0.01716934	0.0	0.0005373731	6.420187e-05	4.5117654e-06	0.00024686859	0.0	0.0	0.00017535851	0.0	4.011557e-05	0.0	0.0	0.0	0.0013820532	0.00090789015	0.0	0.00012305807	0.0	0.00023959437	0.521384	0.0	0.0	3.2305405e-05	0.000104205465	0.0	0.00020125939	0.00011297687	0.0	0.000113792594	0.00016209787	0.00020557921	0.00025001873	0.00025779425	0.0	0.0	5.538223e-05	0.00028701714	0.0	5.963482e-05	0.0003528105	0.0003952826	5.8823578e-05	0.0	0.0	8.606228e-05	2.7191707e-05	0.00031660462	0.00040562736	3.241511e-05	0.0	0.0	0.0	0.00024593688	3.8935326e-05	0.00012722587	0.00019005654	0.0	0.0	6.737693e-05	5.962134e-05	0.0026878894	0.00016588107	0.0	0.0	2.2281378e-05	0.00040812526	5.872623e-05	0.0	3.1516938e-05	6.20495e-05	4.3783308e-05	0.0	0.0	0.0	0.0	0.17680816	0.0	0.0013077434	0.0	2.1901442e-05	0.0	0.0	0.0	0.0023017677	0.03250969	0.00045356486	0.00016415147	0.0010221842	0.0009124383	0.000131596	0.00011320898	5.7373538e-05	0.0002520583	0.0050335606	0.0	3.208321e-05	0.00015451261	0.0	4.060954e-05	0.00011225322	0.0	0.000234074	0.00038521766	0.0	0.012590332	1.855131e-05	0.0	0.0	0.015420395	0.0	0.0003549434	6.073906e-05	0.0	0.00028648504	0.0	0.0	8.6412554e-05	5.8193942e-05	0.0	0.0	0.0	1.3709189e-05	0.0	0.0	0.0	0.00017006998	0.0001888364	0.00078979525	0.0	0.12761517	0.0	0.0	0.0	0.0	0.0	3.4211014e-05	8.3313396e-05	0.00011669828	0.0	0.0	0.0	0.0046768724	0.00032390756
0.1 µg/mL CFG-203-Sp12	0.0009238867	0.00083372474	0.0009907804	0.008253554	0.00027032566	0.0070710573	0.0048421375	0.00062493276	0.00084031024	0.0016559543	0.0015296072	0.0153023	0.002024768	0.0	0.0	0.00055140816	0.0008616704	0.013483028	0.011387594	0.0	0.13906832	0.0015010745	0.0006742767	0.43956107	0.00020313416	0.0005190111	0.016907362	0.00033376712	0.00071616814	0.0004373219	0.0020182352	0.0008860641	0.00137161	0.00075748557	0.00039009214	0.0008412792	0.00391229	0.0007759114	0.006049208	0.0009527378	0.00023450925	0.0010284261	0.00079856033	0.001530309	0.000857744	0.001677809	0.0005106489	0.0010846932	0.0011478754	0.0008907046	0.0010310886	0.0011738624	0.001726002	0.001154324	6.528675e-05	0.0012206119	0.0013193508	0.0015205763	0.0002648535	0.12132128	0.0008112495	0.0023739184	0.0013943868	0.002020496	0.0027845176	0.0033157065	0.018393146	0.03925143	0.00015304453	0.0027118982	0.00014798231	0.0	0.0003913838	5.103376e-05	0.004691027	0.0	0.0	0.0	0.0	0.08574267	0.0	0.0020047138	0.0036415048	0.0028117034	0.00012279376	0.0	0.0	0.0	0.009807604	0.0001259519	0.0015272655	0.018496897	0.010083193	0.0010398794	0.0010823352	0.00082264666	0.021415284	0.028637735	0.00064478954	0.0011901739	0.0005082626	0.0010868382	0.00029058	0.0012456311	0.0073866546	0.009461035	0.004554407	0.00062238774	0.008484135	0.0	5.963725e-06	0.0	0.010625594	0.0024533495	0.0018884521	0.0	0.00010066371	0.0001038524	0.0	0.0	0.0	0.0016554159	0.00012473656	0.0	0.0	0.00013580537	0.0	0.0	1.48076915e-05	0.0002500534	0.00034584408	0.007302061	5.8603123e-06	5.16264e-05	0.001343661	0.0	1.8844266e-05	0.0	0.0	6.923747e-06	4.028268e-05	0.0	0.0	0.0	0.0	0.14992326	0.0002778827
0.1 µg/mL CFG-205-Sp12	0.00086122093	0.009255505	3.6373294e-05	0.007813998	0.0	0.0	0.0	2.953818e-05	0.00010581536	0.0	0.0	0.0	0.0	0.00012310976	0.0	0.00014119533	0.0	0.0006393244	0.0	0.00044122466	0.11140207	0.0	0.0	0.42591852	0.0	0.0	0.014742935	3.3069988e-05	0.0	4.59732e-05	0.009893536	8.84788e-05	0.0	0.0	0.00018653985	0.0	0.0	0.0001963428	0.013086843	0.0003365836	0.0004670538	0.0	0.0	0.0	0.0009553731	0.00092768786	0.0	2.319859e-05	0.0	3.2091215e-05	4.9758055e-06	0.0	0.00013928818	0.0	0.0	0.00021766062	0.0	0.0	0.0	0.087538496	0.0	4.940403e-05	2.5648817e-05	0.0	0.00019840403	0.00028917566	0.01534709	0.0998359	3.056275e-06	0.0	0.0001263342	0.0	4.854685e-05	5.3323052e-05	2.0332114e-05	4.8362992e-05	0.0	8.244095e-06	0.0	0.06042603	0.0	0.00037301565	0.0	2.4723457e-05	2.0394986e-05	0.0	0.0	0.0	0.0	2.8043338e-05	0.0	0.0	7.289063e-05	0.00015131956	0.0	0.0	0.0074725593	0.023993773	0.0	0.0	0.0	0.0	0.0	0.0	0.0	0.0065745707	3.9961405e-06	0.0008867864	0.00618837	0.00024360816	3.8462073e-05	5.7298254e-05	0.0065088454	0.0014725177	0.0	0.0	0.0	6.9741145e-05	5.133074e-05	0.0	1.9841173e-06	0.00014277775	9.770147e-06	0.0	0.0	0.00066045835	0.0	1.31803645e-05	0.0	0.0	0.0	0.0	6.7985355e-05	0.0	0.0	0.0	9.6434975e-05	0.00011441072	0.0	0.0	0.0	0.0	0.0	6.0572977e-05	0.0	0.09685543	8.129897e-05
0.1 µg/mL CFG-208-Sp0	0.00013922762	0.00090422126	0.0	0.0	0.0	0.011301907	0.0	0.0	0.00012486769	0.0	0.0	2.1102276e-05	0.0010121862	0.0007128112	4.3754728e-05	0.0	0.0	0.00029004167	0.00024570263	0.0	0.0	0.0	0.0005599947	0.0	0.0	0.00024345992	0.0	0.0	0.0	0.00027879144	7.39101e-05	0.0	0.0	0.00014701953	0.0	0.0	0.0	2.978238e-05	0.0	4.0498064e-05	0.0	0.0	9.36021e-05	0.0	0.0	0.0	7.24088e-05	9.543892e-05	9.9238765e-05	3.84649e-05	0.0	0.0	0.0	1.6639517e-05	0.00013002145	6.4600754e-05	0.0	1.1439586e-06	0.0	3.1290023e-05	0.0	2.3260145e-06	9.6188e-05	3.2401014e-05	0.0	0.00018011934	0.0	9.126694e-05	2.817942e-06	0.0	0.0	0.00010974521	1.8698589e-05	8.825202e-06	5.13429e-05	0.0	0.0	5.3452583e-05	5.559958e-05	0.0	3.1728876e-05	0.00015193471	0.0	0.00014927529	0.0	5.6559507e-05	2.1958058e-05	0.0014463003	3.765089e-05	1.9625122e-05	1.6519583e-05	0.0	0.0003842528	0.00010697944	0.0	0.00016497285	0.0	0.0	0.0	0.0	0.0	0.0	0.0	1.4538227e-06	0.0010193564	4.9208214e-05	7.2648945e-05	0.00058624655	0.0013406074	0.0	3.686517e-05	5.7982823e-05	0.0015023242	0.0010123058	0.0	0.0005116152	2.8546661e-05	3.8844773e-05	0.00012775435	6.490152e-05	5.6681674e-05	4.3949276e-05	0.0	0.0	0.0	0.0	0.0	2.724029e-05	0.00019187939	1.9228084e-05	0.0	0.0	0.0	0.0	4.5622495e-05	0.000120044504	9.093229e-05	0.0	0.0	3.8285754e-05	0.0	0.0	1.2173719e-05	0.0	0.0	0.0007277152	0.00326265
0.1 µg/mL CFG-210-Sp0	4.152113e-05	0.0001252561	0.0	0.0	0.0	0.0	0.0	0.0	2.0041847e-05	0.0	0.0	0.00014659393	0.0	0.0	0.0	0.0	0.0	0.0	0.0	0.0	0.0	0.0	2.6812897e-05	0.0	0.0	0.0	0.0	0.00012532009	0.0	0.0	0.0	0.0	0.0	0.0	0.0	0.0	0.0	6.367984e-05	0.0	0.0	0.0	0.0	0.00012326635	0.004893811	0.0	0.0013573961	0.0	0.0	0.0	0.0	5.067675e-05	8.4684325e-06	0.0	0.0	6.8033354e-05	0.0	0.0	0.0	0.0	0.0	0.0	0.0	0.0	0.0	0.0001675683	0.0	5.3454445e-05	0.0	0.0	0.0	0.0001082621	0.0	0.00011825986	0.0	5.783494e-05	3.2452674e-05	2.2782428e-05	7.76754e-05	1.13993465e-05	0.0	6.779569e-06	0.0	0.0	0.0	1.9907144e-05	4.56592e-05	0.0	0.0005043488	0.0	3.5660076e-05	0.0	0.00012320618	8.3520754e-05	0.0	0.0	0.0	2.5501004e-06	5.0689287e-05	0.00016779975	0.0	0.0	0.0	0.0	0.0	0.0	0.0	0.0	0.0	0.0	8.4798565e-05	0.0	0.0	0.0	0.002483232	0.0	0.0	0.0	0.0	0.0	0.0	1.7354467e-05	0.0006452646	0.0	0.0	2.8636452e-05	0.00018695615	0.0	0.0	2.2378656e-05	1.811529e-05	6.872319e-05	0.0	4.9334587e-05	2.2669272e-05	0.0	3.2707146e-07	3.081082e-05	0.0	0.0	6.320983e-05	6.338508e-05	1.4200521e-06	0.0	0.0	0.0	0.0	6.171823e-05
0.1 µg/mL CFG-211-Sp8	0.0	0.00044468133	0.0	0.0	0.0	0.00069153204	0.0	0.046976812	0.0	0.0	0.0	3.2860593e-05	0.0	0.0	0.0	0.0	0.0	0.0	0.0	0.00024010132	0.0	3.9163482e-05	0.0	0.0	0.0	0.0	0.0	0.00013168553	2.0543353e-05	0.0	0.0	0.0	0.0	8.383456e-05	0.0	8.853291e-06	6.389234e-05	7.983078e-05	0.0	0.0	0.0022564845	3.0985055e-05	1.9517818e-05	0.030841352	0.0	0.0	0.0	0.0	9.161924e-05	0.0	0.0	0.0	6.8587938e-06	8.0058744e-05	0.0	0.0022806772	1.1722303e-05	1.2663263e-05	0.0	0.0	0.0	2.9974166e-05	0.00020495433	0.0	2.1730759e-05	0.00012911907	2.8884911e-05	8.0432634e-05	7.959575e-05	0.0	0.001119218	0.0	2.9821831e-05	0.0	7.064716e-05	0.0	0.0	0.0	0.0	0.0	0.0	0.0005289349	0.0	0.0	2.7038337e-05	0.0	0.0	0.00019309582	4.5395944e-05	0.0	0.0073214555	0.0	0.0	0.0	0.0	0.0	0.0	0.0	0.0	0.0	0.0	0.0	0.0	0.0	0.00034168496	0.0	0.0	0.0009427923	0.0	0.0	7.437264e-05	0.0	0.0030415908	0.0016378617	0.0	0.00028009232	0.0	0.00013365246	6.415224e-05	5.555312e-05	0.0	0.012471283	6.5394916e-06	0.0	0.0	5.929999e-05	0.0	0.0	0.0	0.0	0.0	0.00012347456	0.0	0.0001367828	2.263697e-05	0.0	0.0	0.004269197	0.0	3.347568e-05	1.25775105e-05	0.0001786076	2.1070127e-05	0.00012821169	7.513666e-05	1.748992e-05	0.0
0.1 µg/mL CFG-212-Sp0	0.0	0.0	0.00019573921	0.0	0.0	0.0	0.0	0.09853065	8.0928716e-05	0.0	0.0	0.0	0.0	0.00023585845	0.0	0.0	0.0	5.6090025e-06	0.0	0.0	0.0	3.8563685e-05	0.0	0.0	7.4939206e-05	0.00013097745	0.0	0.0	0.0	0.0001640252	0.0	5.7437912e-05	5.8993814e-05	3.1403226e-05	0.0	0.0	0.0	0.0	7.140162e-05	0.0	0.0	0.0	0.0	0.0	0.0	0.0	0.0	5.300751e-05	0.0	0.0	7.717008e-06	0.013245492	4.3524615e-05	0.0	2.5330504e-05	0.0	3.8375707e-05	0.0	0.0	0.0	0.0	0.0	0.0	2.9494924e-05	0.00023512194	0.0	0.0	6.9772825e-05	9.23935e-05	5.108595e-05	0.007109403	0.0	4.2204447e-05	0.0	0.0	0.0	0.0	0.0	0.007660086	0.0	0.0	0.0	0.0	0.0	0.0	0.0	0.00013273169	0.0008600535	7.63263e-06	0.0	0.015100771	0.0	0.0	0.0	1.2166186e-05	0.00019271996	1.6116863e-05	0.0	0.0	0.0	0.00012740442	0.0	0.023311576	0.0	0.0	4.362749e-06	9.1120106e-05	0.00013690426	0.0	0.0	0.0	2.0110885e-05	0.0	0.00019853194	0.0	0.0	6.896254e-05	3.492836e-05	0.0	0.0	0.0	1.2727077e-05	2.063625e-05	0.0	0.0	0.0	0.0	4.051097e-05	0.0005151674	0.0	0.0	0.0	0.0	0.00034750998	3.5907564e-05	0.0	0.0	5.578352e-05	8.1545535e-05	0.0	2.2393511e-05	7.3827294e-05	6.4910935e-05	0.0	0.0	0.0	0.0
0.1 µg/mL CFG-213-Sp8	0.0	8.61237e-05	0.006214754	0.0	3.4741046e-05	0.00019228684	0.0	0.07627389	4.3990105e-05	0.0007365595	0.0	0.0	0.0	0.0	0.0	0.0	0.0	0.0	0.0	0.0	4.424325e-06	0.0	0.00033668737	0.0	0.0	4.3584783e-05	0.0	2.6415852e-05	0.0	0.0	0.0	0.0	0.0	7.4661955e-05	0.00016713754	0.0	0.0	0.00010655485	0.0	0.0	0.0	0.0	0.0	6.678901e-05	0.0	0.0	8.370507e-05	0.0	8.2602004e-05	0.0	0.0065237	5.6826007e-05	0.0	0.0	0.0	0.030582024	0.0	0.00012944048	0.0	0.0	0.0	0.0	0.00022918264	0.0	0.00010949227	5.4544566e-05	0.0	1.7492458e-06	0.0	0.00015353836	0.01344647	3.1997595e-05	0.0	9.927962e-05	0.0	0.0	0.0	6.552698e-05	0.017092299	0.0	4.3238583e-06	0.0	0.0	0.0	0.0	0.0	3.5624966e-05	0.0	9.6274984e-05	0.00011862513	0.019880446	0.0	0.0	8.080291e-06	0.0	0.0	0.0	0.0	0.0	0.0	0.0	0.0	0.021899167	0.0	0.00036017338	0.00013318805	0.0	0.0	0.0	0.00012328489	2.7388765e-05	0.0	0.0	0.00070631405	0.0	1.5078455e-05	1.8413632e-05	2.3375731e-05	0.0	0.0	0.0	0.017322354	0.0	0.0	8.271845e-05	6.806822e-05	0.0	0.0	1.6133164e-06	0.0	9.539696e-05	0.00064843363	0.0	0.0	0.0	0.0	0.0	0.0019415978	0.0	0.0	6.366919e-05	0.00010489959	1.6919013e-05	0.0	0.0	0.0	0.000100064135
0.1 µg/mL CFG-216-Sp0	0.0	0.0	0.004631453	0.0	0.0	1.0337261e-05	0.0001501549	0.081735805	0.0	0.0	0.0	0.0	0.0	0.0	2.6434183e-05	0.0	0.0	0.0	0.0	0.0	5.323557e-05	0.0	3.6947094e-05	6.140394e-05	0.00011939202	3.4268218e-05	0.0	1.0544465e-05	0.0	0.00024607722	0.0	0.0001341741	0.0	9.1947095e-06	4.7865968e-05	0.00043762274	4.717479e-05	0.0	6.020205e-05	0.0	0.0	0.0	0.0	6.086161e-05	0.0	0.00032261712	7.1709874e-05	0.0	9.0098685e-05	0.0	0.0	0.0005182326	0.0	7.330754e-05	5.4564166e-06	0.0	4.6557157e-06	0.0	0.00030389993	4.0421796e-06	0.00017133176	0.0	0.0	0.0	5.8574215e-06	1.9797388e-05	1.4299843e-05	0.00013596105	0.0	0.0	0.007866109	0.0	0.0	0.0	7.3509277e-06	0.0	0.0	5.775395e-05	0.012789317	0.0	0.0	0.0	0.0	0.0	4.195415e-05	0.0	0.0	0.0	0.0	0.0	0.029105972	0.00024265434	0.0	0.0	1.0069384e-05	0.0	0.0	3.4538854e-05	0.0	0.0	0.0	0.0	0.029210208	6.517012e-05	0.0	0.00034518298	5.7157704e-05	0.00036793348	0.0027077335	2.887991e-05	4.2249635e-06	1.5045817e-05	0.0032712212	0.0022775887	0.0	0.00012716556	1.9578101e-05	8.893456e-05	0.0	0.00014334767	0.0	2.834053e-05	0.0	0.0	0.0	9.2906426e-05	0.0	2.5239324e-05	0.0	3.3749875e-05	0.0	0.00024132781	4.9158574e-05	0.00080364203	0.0	5.7084886e-05	0.0	0.004502246	0.00024031148	0.0	0.0	1.3376943e-05	0.0	0.0	0.0	0.0008636362	0.00013163341
0.1 µg/mL CFG-220-Sp8	0.0	0.0	0.0	0.0	0.0	0.0	0.0	0.0	0.0	0.0	0.0	0.0	0.0	8.3836094e-05	9.881958e-05	0.04988231	0.0	0.0	0.0	0.0	0.0	0.0	0.0	0.0	0.0	0.0	0.0	0.0	0.0	0.0	0.013084451	0.00039207126	0.0	4.5606354e-05	0.0	0.0	0.0	0.0	0.0	0.0	0.0	0.0	0.0	0.0	0.00025399358	0.0	0.0	0.0	0.0	3.2811895e-05	0.000102196645	0.0	0.0	0.0	0.0	0.0	0.0	0.0	0.0	0.0	0.0	0.0	0.0	0.0	0.0005889878	0.00040298825	0.0	0.0	0.00027089065	0.0	0.00014132985	0.0	0.00054709776	0.00039769863	3.0188086e-05	1.8664137e-05	0.0	4.227452e-05	0.0	5.9652542e-05	2.9355573e-05	0.0	0.0	0.0	0.0	0.0	0.0	0.0	0.0	0.0	0.0	0.0	0.0	0.0	0.0	0.0	0.0	0.0	0.0	0.0	0.0	0.0	0.0	2.4498104e-05	0.0	0.0	0.0	0.0003736417	0.0	0.0	3.2344387e-06	1.2061397e-06	0.0	0.00033167345	2.5467212e-05	0.0	9.6439006e-05	5.1086212e-05	7.156373e-05	0.0	0.0	0.0019821418	0.0106795505	0.0	0.0	0.00011215818	0.0018377615	0.0	0.0	0.004345168	0.00034769246	0.0	8.400911e-05	0.00032852124	0.0	0.0	0.00017041538	0.0	0.0	0.0	0.0	0.0	0.00022357405	0.0	0.0	0.0	8.8842324e-05
0.1 µg/mL CFG-220-Sp14	0.0	0.0006744092	0.0	0.0	0.0	2.0146463e-05	0.000110083056	0.0	0.0	0.0	0.0	0.0	0.0	0.0	0.0	0.0	0.0	0.0	0.0	0.0	0.0	0.0	0.0	0.0	0.0	0.0	0.0	0.0	0.0	0.0	0.007175647	0.0	0.0	0.00043529176	0.0002117249	0.0	0.0	3.4781267e-05	0.0	2.570959e-06	0.00015009238	0.0	0.0	0.0	0.0034962322	0.00043443876	0.0	0.0	5.3226766e-05	0.0005163216	0.0005206545	0.0	5.31186e-05	4.335109e-06	0.0	9.491298e-05	0.0	0.0	0.0	0.0	0.00037235537	0.0	0.0	0.0	0.0	0.0	0.0	0.0	0.0005624169	0.0	2.4101815e-05	0.0	0.00022906571	0.00014016681	6.726582e-06	0.0	0.0009952112	0.0	1.2285004e-05	1.9470679e-05	9.110904e-06	0.0	0.0	0.0	1.0603296e-05	4.387771e-05	0.0	0.0	5.7354086e-06	0.0	0.0	0.0	5.5151788e-05	0.0	0.0	0.0	0.0	2.161286e-05	0.0	0.0	0.0	0.0	0.0	3.6782552e-05	0.0	2.3781124e-05	0.0	0.0	0.0	0.0	0.0	0.0	0.0	0.0005387479	0.0	0.0	0.0	0.0	1.2201882e-05	0.0	1.3256182e-05	0.0019742039	0.008563095	0.0	0.0	0.0	0.00022267309	2.115727e-05	8.2780025e-05	0.0030573425	0.00072583964	0.0	0.0	2.034328e-05	0.0	0.0	0.0	0.0	0.0	0.0	0.0	0.0	0.0	0.0	0.000112747424	0.00015753774	0.0
0.1 µg/mL CFG-221-Sp0	0.00018002765	0.001436958	0.0	0.0	0.0	3.2264594e-05	0.0	0.0	0.0	0.00032124147	0.0	8.443602e-05	0.0	5.2557512e-05	2.6782405e-05	0.0	0.0	0.00026257365	0.00028147516	0.0	9.8090284e-05	7.538874e-05	0.0	0.00031078726	0.0	0.0	0.0	0.0	0.0	2.2158236e-05	0.0	0.0	3.9222352e-05	1.4093224e-05	0.00023165932	0.0	0.00010833113	0.00022249151	0.0	0.00019373909	0.00074432296	0.0	1.6422739e-05	0.000104340776	0.0	8.318691e-05	0.0	2.5531812e-05	0.0	0.00027299236	0.000118118565	1.2595293e-05	0.0	9.649277e-05	0.0	6.8881505e-05	3.713083e-05	0.00012764952	2.4832792e-05	7.3837466e-05	0.0	0.0	0.0019086004	0.00012338997	0.0004734842	0.0	6.63631e-05	0.0	4.0266998e-05	0.00016501288	8.867276e-05	0.0	0.027982451	0.00014063908	0.023332896	0.0	0.0	0.0	0.0	5.2388127e-06	8.425442e-06	0.0	0.0	0.00058609864	0.0	6.262787e-05	0.000109524495	0.0	0.0	4.5215522e-05	0.00016407008	0.0	0.00024363802	0.0001401242	0.0	2.3789578e-05	0.00013659024	0.00023816798	0.0	5.344013e-05	0.00016103583	0.0	0.00011156008	0.0	0.0	0.0	0.0007318315	0.0	0.027274126	0.00011536668	1.9515744e-05	1.0122297e-05	0.0	0.00092717545	1.6525228e-05	0.0099612465	0.0	7.0866245e-06	9.864157e-06	0.0	3.805396e-05	2.8945302e-05	0.0	0.002602923	0.0	1.6166758e-05	0.05037756	3.3108896e-05	0.0	0.00010604494	0.0	0.0002414273	0.013130154	0.0006665095	1.1906136e-05	1.873103e-05	5.111735e-06	0.0	2.5498526e-05	0.00010810724	0.0	0.00031950834	0.0	0.00013745205	0.0	0.00023611251	2.774271e-05
0.1 µg/mL CFG-223-Sp0	6.0013117e-05	0.0004031237	0.0	0.00030842898	0.0	0.0007558338	0.00025633263	0.0	0.00013495919	0.00014214961	2.4532512e-05	0.0021427711	0.000169947	0.0	0.00041832277	0.0	0.0	0.0013071352	0.001506067	0.0003671767	0.0	0.00024731175	2.7935614e-05	0.00021232982	0.0	3.8340608e-05	0.00019989241	0.0003268739	0.0	4.7300015e-05	9.705816e-05	9.408234e-06	8.4573025e-05	0.00012795249	0.00014778151	0.0	0.0008078136	0.0001556606	0.00017571356	0.0005032085	0.0005932071	0.0	0.0	0.001395541	0.0	0.00018450388	4.1592946e-05	0.00016538851	1.4803013e-05	0.00024963752	0.0003578524	0.00012340063	7.264742e-05	0.00013501679	0.0	6.416299e-05	0.00012209293	9.1234244e-05	3.1568383e-05	3.492524e-05	0.0	0.00014886163	0.002675098	0.00038688944	0.0005358067	0.00059940177	0.00047181928	3.94713e-05	6.9996306e-05	1.0879328e-05	2.395683e-05	2.2178194e-05	0.03475075	0.001953742	0.023861518	0.0	0.0	6.729728e-05	0.0	0.0	0.0	0.0	0.0	0.0	7.5608135e-05	0.0	0.0	0.00025887816	0.0	0.0	2.2366006e-05	0.0015938657	0.0011209775	0.0	0.00013735921	0.000359327	8.420047e-05	0.0003190542	0.0	3.1069147e-05	0.0	0.00030586557	0.0	0.00012636548	0.0	0.00069773523	0.00060685584	0.0	0.0	0.0	3.7831833e-06	0.0	0.0	0.0017635162	0.00034110036	0.0	0.0	0.0	0.0020268525	0.0	1.9130679e-05	0.0	0.0	0.0018260615	0.0	0.0	0.24570571	0.0	0.0	0.0001616692	0.00014484323	0.0020269677	0.020008812	4.7237183e-05	0.0	0.0	0.0	0.0	0.0	0.0	3.2037315e-05	0.00012124967	0.00014206088	0.0	0.0	0.004567107	9.009849e-06
0.1 µg/mL CFG-224-Sp0	0.000107927415	0.00013295005	0.0	0.0	0.0	0.0	0.0	0.0	0.0	0.0	8.5444146e-05	0.0	0.0	1.9813351e-05	0.0	0.00012023969	0.0	0.0	0.0	0.00035588152	1.8768707e-05	0.0	0.0	0.0	0.0	0.0	0.0	2.1089441e-05	0.0	0.0	0.0	0.0	0.00011509211	0.0	0.00013818196	0.004397978	0.00026615048	3.609299e-05	0.0	0.0	2.6778485e-05	0.0	0.0	0.003600826	0.0	0.00049793907	0.0	0.0	0.0	0.0	9.4865914e-05	0.0	0.0	0.0	0.0	0.0	0.0	0.0	0.0	5.3447225e-06	0.0010262021	0.0	0.0	6.0480066e-05	0.0005959133	0.0	0.0	0.0	0.0	0.00026296097	2.1360604e-05	7.9739104e-05	0.00012887665	3.220418e-05	2.3210714e-05	0.0	0.0001274746	1.7144932e-05	0.0	0.0	3.1713615e-05	0.0	0.0	0.0	0.0	0.0	0.0	8.45377e-05	0.0	0.0	7.754593e-05	0.0	0.0	0.00012259877	0.0	5.414956e-06	0.0	0.0	0.0	0.0	0.0	0.0	0.0	0.00014723247	0.0	0.0	0.0	0.00033902458	0.005059436	0.0	2.6539796e-05	7.577913e-05	0.0	0.0029862463	0.0	0.0	0.0	0.0	0.0002592522	0.000115528586	0.0	0.0024853025	0.0	0.0	6.186507e-05	0.0	0.0	5.3321277e-05	0.0	1.3525994e-05	9.2326656e-05	0.0	0.0	0.0	0.0	0.00022555169	4.1473562e-05	5.8956437e-05	0.0	0.0	0.0	0.0	0.0	0.0	0.0	0.0	0.0
0.1 µg/mL CFG-225-Sp0	0.0	0.0051501594	0.0	0.0	0.00023180677	7.6346216e-05	6.302489e-05	0.0	0.0	0.0	0.0	0.0	7.855972e-05	0.0	0.0	9.321649e-05	0.0	0.0	0.0	0.00038687748	8.019866e-05	0.0	0.0	0.0	0.0	0.0	0.0003597884	0.0	0.0	0.0	0.0	0.0	0.0	0.0	0.0	0.0	0.0	0.0	0.0	0.0	0.0	0.0	0.0	0.0	0.0	0.00015405117	7.789863e-06	0.0	0.0	0.0	0.0	0.0	0.0	5.9665063e-06	0.0014742236	0.0	0.0	0.00016895693	0.0	0.0	0.0	3.600702e-05	0.003973538	0.00011123552	0.0	0.0	0.0	0.0	0.0	0.0	0.0	0.0	0.04005245	0.0030174863	0.024317576	0.0	0.0	6.77747e-05	0.0	3.8268627e-05	0.0	0.0	0.0	0.0	0.0	7.223611e-07	0.00012652496	3.663263e-05	2.3559975e-05	0.0	0.0	0.0	0.0	0.0	0.00019672721	0.0	0.0	0.00027090052	0.00021631832	0.0	0.0	0.0	0.0	0.0	0.0	0.0	0.0	0.0	0.0	0.00032880835	0.0	0.0	0.0	0.001381389	0.0	0.0	0.0	0.0	0.0	0.0	0.0	0.00014248955	0.0	0.002890581	0.0	0.0	0.3440976	0.0	0.0	0.0	0.0	0.0	0.02590564	3.278571e-05	0.0	0.0	0.0	0.0	0.0	0.0	0.0	0.0	0.0	0.0	5.146294e-05	0.0	0.0
0.1 µg/mL CFG-227-Sp8	9.783949e-06	0.0	0.0	0.0	0.0	0.0	0.00013789123	0.0	0.0	2.064436e-05	0.0	0.00043496958	0.0	0.0	0.0	0.0	0.0	2.5783676e-05	0.0	0.0	0.0	0.0	0.0	0.0015830043	7.2053894e-07	0.0	0.0	1.2499679e-05	0.0	0.0	0.0	0.0	0.0	0.0	0.0	9.288491e-05	0.0	4.3374992e-05	0.0	0.0	0.0	0.0	0.0	3.0469131e-05	0.0	0.0	0.0	0.0	0.0	0.0	0.0	0.0	0.0	6.592709e-05	4.4696888e-05	1.26761815e-05	5.228987e-05	0.0	0.0	0.0	0.0	0.0	0.0	0.0	1.4306084e-07	0.0	0.0	0.00011346595	0.0	0.0	0.00017895899	0.0	0.0010120092	0.00037911575	0.0012540444	0.0	0.0	6.7135006e-05	2.7466585e-05	4.737306e-05	7.125602e-05	0.0	0.0	0.0	0.000104998464	0.00010846537	0.0	0.0	8.244758e-05	0.0	0.0	0.00067192584	0.0	0.0	0.00049583265	0.0	0.0	6.4378655e-05	0.0	0.0	0.0	6.281401e-05	0.0	0.0	0.0	0.0	0.0	0.0002330781	0.0	0.0	0.00017562314	4.9620216e-05	0.0	0.0021301175	1.8062747e-05	0.0	0.0	7.820607e-05	8.923109e-05	0.0	0.0	0.007247292	0.0	0.0	0.0	0.0	0.0	0.0	0.0	0.0	0.0	0.00017558674	1.5664267e-05	0.0	0.0	8.577149e-06	0.0	3.9218176e-05	0.0	0.0	0.0	0.0	0.0	0.0	6.386509e-06	0.0	9.484868e-05
0.1 µg/mL CFG-229-Sp8	4.0149635e-06	0.0	0.0	0.0	0.0	0.0	2.705697e-05	0.05189119	0.0	0.0	0.0	0.0	0.0	0.0	0.0	0.0	0.0	0.0	0.0	0.0	7.144617e-05	0.0	0.0	0.0	0.0	0.0	0.0	0.0	0.0	0.0	2.8882972e-05	0.0	0.0	0.0	0.0	0.0	0.0	0.0	0.0	0.0	0.0	0.0	0.0	0.0	0.0	0.0	0.0	2.814381e-05	0.0	0.0	0.0	0.0	0.0	8.869396e-06	0.0	0.0	2.2712766e-05	0.0	0.0	0.0	0.0	0.0	0.0	0.0	0.0	0.0	0.0	0.0	3.1781121e-06	3.8260732e-05	0.0030614703	0.0	0.0	3.1578988e-05	6.2550685e-06	0.0	0.02804949	0.0	1.53113e-05	1.2433595e-05	0.0	0.0	0.0	0.0052172174	0.0	0.0	0.0	0.0	0.0	0.0	0.010320234	0.0	0.0	0.0	6.434534e-05	0.00011327194	0.0	0.0009521039	0.0	0.0	0.0	0.0	2.2198543e-05	0.0	0.0	0.00063871243	0.0	0.0	0.0	0.0	0.0	2.9732435e-05	0.0	0.0005750132	0.0	0.0	0.0	0.0	5.896815e-06	0.0	0.030514508	0.0	0.0	0.0	4.930904e-06	0.0	0.0	0.0	7.9933605e-05	0.0	0.0	8.01706e-05	0.0	5.9237005e-05	0.0	2.7035156e-07	0.0	0.01315521	0.0	0.0	0.0	0.0	0.0	0.0	0.00027180513	0.0	0.0
0.1 µg/mL CFG-230-Sp0	5.33923e-05	0.0018978097	0.0	0.0	0.0	0.0005895254	0.000598323	0.0	0.0	0.0	0.0	0.0	4.8413243e-05	0.0	0.0	0.0	0.0	0.0	0.0	0.0	0.0	0.0	5.8294452e-05	0.0	0.0	0.0	0.0	0.0	0.0	0.00021901925	0.0	0.0	0.0	0.0001675641	0.0	0.0	5.789995e-05	0.0018973044	0.0	8.5037864e-05	0.0	0.0	6.057011e-05	2.2913869e-06	0.0	0.0	0.0	2.048358e-05	0.0	0.0	0.0	0.0	0.0	1.7573995e-05	0.0	0.016011927	0.0	0.0007011123	1.3488708e-05	0.00031935726	4.5423417e-06	2.859148e-05	0.0027700223	0.0	6.0316293e-06	0.0	0.0	0.0	0.0	0.0	0.0	0.0	0.0040183538	0.0001362996	0.00469551	0.0	0.0	0.0	9.917485e-06	0.0	7.681933e-05	0.0010822321	0.0	0.0	8.487364e-06	0.0	0.0	0.0	0.0	0.0	0.0	0.00012548306	0.0	0.0	2.8867595e-05	0.010049363	2.4074687e-05	0.0	0.0	4.201225e-05	0.0	0.0	0.0	2.6023994e-05	0.0	0.0	0.0	0.0	0.0	0.0	0.0	0.0	0.0	0.0010526761	0.000106096435	0.0	0.0	4.2538875e-05	0.0	0.0	0.0	0.0007870598	0.0	0.0006156622	0.0	5.1129164e-06	0.0	1.8944176e-05	0.0	1.4107445e-05	0.0	0.0005721731	0.0	0.0	0.0	0.0	5.0194318e-05	0.0	0.0	0.0	0.000119824275	0.0	0.0	0.0	0.004418216	0.0035403115	0.0
0.1 µg/mL CFG-230-Sp8	0.0	0.0	0.0	0.0	0.0	0.00022262936	0.0	0.0	0.0	0.00029941057	0.0004890981	0.0	4.4397734e-06	0.0	0.0	4.8799495e-05	0.0	0.0	0.0	0.0	0.0	0.0	0.001037916	0.0	0.0	0.0	0.0	0.0	5.9650058e-05	3.520633e-05	0.0	0.0	7.0386486e-05	6.018871e-05	0.00011074667	6.751047e-05	0.0	0.00045164116	0.0	0.0	0.0	0.0	0.0	0.00010974877	0.0	0.0	1.2718213e-05	0.0	2.8077677e-06	0.00020470069	0.0	0.0	0.0	0.0	0.00020800561	0.024068404	0.0	0.0	0.0	0.0	0.0	0.0	0.006028904	4.869775e-05	0.00028158852	0.0	0.0	0.0	0.0	0.0	0.0	0.0	0.0031774351	0.0	0.0041005826	0.0	0.0	0.0	7.555306e-06	0.0	1.9773088e-05	0.0	0.0	0.0	1.0549883e-05	2.4339566e-05	1.8961522e-05	0.00017100402	0.0	0.0	0.0	0.00023469253	8.424519e-05	8.05295e-05	0.0	0.0	5.661853e-06	6.369185e-05	0.0	0.0	0.0	0.0	0.0	0.0034845013	0.0	0.0	5.374816e-05	0.0	0.0	1.6940401e-05	0.0	0.0	0.0	0.00017763386	0.0	0.003602408	0.0	0.0	0.0	0.0	0.0	0.0048365574	0.0	0.0008161388	0.0	0.0002166749	0.0	0.0	0.0	9.130161e-05	2.9582296e-05	0.0	0.000230561	0.0008920575	0.0	9.513409e-06	0.0	0.0	0.0	0.0	1.5108561e-06	4.3394186e-05	2.7225833e-05	0.0	0.0011604922	0.00020795193	0.0
0.1 µg/mL CFG-231-Sp0	0.0	0.0008490932	5.5958313e-05	1.2105043e-05	0.0	0.00027335662	0.00028847242	0.0	0.0	0.0	0.0	0.0	0.0	0.0	1.7791012e-06	0.0	0.0	0.0	0.0	0.002092055	0.0	7.8127516e-05	5.468338e-06	0.0	0.0	0.0	0.0	0.0	0.0	0.00066854164	0.0	0.0	0.0	0.00013267269	0.0	0.0	0.0	0.0	0.0	0.0	0.0	0.0	0.0	1.3508001e-05	0.0	0.0	5.5799014e-06	0.0	8.054654e-06	0.0	0.0	0.0	0.0016703982	8.428608e-06	0.0	0.0	8.152332e-05	0.0	4.304549e-05	0.0	3.743106e-05	0.0	0.0037862172	0.0	0.0009276321	0.000110459354	0.0	0.00019426222	0.0	0.0	0.00017286459	0.0	0.020724682	0.00089282036	0.01405328	1.8236577e-05	2.8727629e-05	0.0	0.0	0.0	0.0	0.0	0.0	0.0	0.0	3.9147485e-06	0.0	0.00067058404	0.0	2.5850268e-05	0.0	0.0	0.0	0.0	0.0	0.0	3.053374e-05	0.0	0.00010089068	0.0	0.0	0.0	0.0	0.004334193	0.0	0.0	0.0	0.0001811519	0.0	3.485116e-06	2.2428885e-05	5.7130055e-06	0.0	0.00042331932	0.0	0.0	0.0	0.0	0.0	0.0	0.00022178136	1.0896986e-05	0.0	0.0011479735	1.6061349e-06	0.00013202731	0.005364374	0.0	0.0	0.0	7.6999844e-05	0.00029872858	0.00017643042	0.0	0.0	0.0	0.0	0.0	0.0	0.0	6.40202e-05	0.0	5.1280167e-05	0.00019951312	0.0012822351	0.0	0.0
0.1 µg/mL CFG-232-Sp0	1.7351975e-05	1.7247216e-05	0.0	0.0	0.0	0.0	0.0	0.0	4.202914e-05	0.0	0.0	0.00078705786	0.00012644059	0.0	5.6616303e-05	0.0	0.0	0.0	0.0	0.0008101662	0.0	0.0	0.0002217632	0.00019463901	0.0	0.0	0.0	0.0	0.0	0.0	0.0	0.0	0.0001122751	0.0	0.0	0.0	7.644281e-06	0.0009519756	0.0	0.0	0.0	0.0	0.0	0.0	0.0	0.0	0.00024259165	0.0	0.0	3.8923306e-05	0.0	0.0	0.0	5.0926323e-05	0.0	7.2676165e-05	0.0	7.312086e-05	0.0	0.0	0.0	0.0	7.181801e-05	0.0	0.0	0.0	0.0	7.165371e-05	0.0	3.080369e-05	0.0	0.0	0.0	2.369479e-05	0.0	8.404338e-05	0.0	0.0	0.0	0.000121234094	0.00013319284	0.0	0.00036791898	0.0	0.0	0.0	0.0	0.0009798554	0.0	0.0	0.0	0.0	0.0	0.0	0.0	0.0	0.0	0.0	0.0	0.00021984246	0.00030812665	0.0	0.0	0.0001250324	0.0	0.0	0.0	0.00056996825	0.0004404234	0.0	2.3996574e-05	9.9408e-06	0.0	0.006040798	9.198351e-06	0.0	0.0	1.8194118e-05	8.409577e-05	0.0	6.0769275e-05	0.0	0.0	0.0	2.6751373e-05	0.0	0.0	4.8204023e-05	5.766842e-06	0.0	0.0	0.0	0.018704973	0.00023780295	0.0	8.500177e-05	0.0003791781	0.0	0.0	0.0	0.0	0.0	0.0	0.00011479805	0.00011563365	0.0	1.0981864e-05
0.1 µg/mL CFG-233-Sp8	0.0	0.0	0.0	0.0	0.0	0.0	0.0	0.0	0.0	0.0	0.0	7.214554e-05	0.0	0.0	0.0	0.0	0.0	0.0	0.0	0.0006833053	0.0	0.0	0.00012601956	0.0	0.0	0.0	0.0	0.0	0.0	0.0	0.0	1.7629714e-05	0.0	0.0	0.0	0.00011389669	0.0	0.0	0.0	0.0	0.0	0.0	0.0	0.0	0.0	0.0	0.0	0.0	0.0	6.727431e-05	0.0	7.401083e-05	1.769638e-05	0.00010353341	0.0	0.0	0.0	0.0	8.924947e-05	0.0	1.2353816e-05	0.0004932726	0.0	0.0	6.96449e-05	0.0	0.0	0.0	7.7494e-05	0.0	0.0	8.6095366e-05	5.1849052e-05	9.772507e-06	0.0	0.0	0.0	0.0	0.0	0.0	0.0	0.0	0.0	0.0	0.0	0.0	0.0	0.0	8.498068e-05	4.441913e-05	5.487148e-05	0.0	0.0001239224	2.4662068e-06	4.0922358e-05	0.0	0.0	8.73224e-05	0.0	0.0	0.0	0.0	0.0	0.0	0.0	0.006320127	0.0	0.0	0.0	0.00011336456	3.934374e-05	7.388534e-05	0.0	0.0009541554	1.3422969e-05	0.0	0.0	0.0	8.161287e-06	0.0	0.0001264591	0.0	0.0	0.0	3.1586038e-05	0.0	0.0	0.0	3.805548e-05	0.0	0.0	0.0	0.009812645	0.000112928916	0.0	0.0	0.0	3.3782202e-05	0.0	4.2525294e-06	0.0	0.0	9.1713344e-05	0.0	0.0	0.00047486296	0.003318828
0.1 µg/mL CFG-234-Sp8	0.0	0.0	0.0	0.0	0.0	0.0	0.0	0.0	0.0	0.0	0.0	0.0	0.0	0.0	0.0	0.0	0.0	0.0	0.0	0.0	0.0	0.0	0.0	0.0	0.0	0.0	0.0	0.0	0.0	0.0	0.0	0.0	0.0	0.0	0.0	0.00014120407	0.0	0.0	0.00043602055	0.0	0.0	0.0	0.0	0.0	0.0	0.0	0.0	2.0089325e-05	5.091135e-06	2.7849044e-05	0.0	0.0	0.0	0.0	0.0	0.0	0.0	0.0	0.0	0.00053960196	8.427476e-06	0.0	0.0	8.9288886e-05	4.6563448e-05	1.2768062e-05	0.0	0.0	0.0	0.0	0.0	0.0	0.0	0.000113188864	2.5459118e-05	0.0	0.00017722232	0.0	0.0	0.0	1.7534843e-05	0.0	0.00016031312	0.0	0.0	0.0	0.0	0.0003714473	0.0	0.0	0.0	0.0	0.0	0.0	0.0	0.0	0.0	0.00015101348	0.0	0.0	0.0	0.0	0.0	5.3533777e-06	0.0	0.0	2.8972725e-06	0.0	0.0	0.0	0.0	0.0	0.0	0.0040624603	3.4707846e-05	0.00057574204	4.0229013e-05	0.0	1.9099583e-05	0.00010460113	0.0	6.0400635e-05	9.923018e-06	3.5492922e-06	0.0	5.6703782e-05	0.00038745897	0.0	0.0	0.0	4.3169337e-05	0.0	0.0	0.0	0.0	0.0	0.0	0.0	0.0	3.3428118e-05	0.00010771223	0.0	0.0	0.0	0.00012806524	0.00051543757	0.0009467358
0.1 µg/mL CFG-235-Sp0	0.0007036692	0.00015394422	0.0	0.0	0.0	0.0	0.0	0.0	0.0	0.00089145347	0.0	0.0	7.152895e-05	6.652227e-05	7.853527e-06	0.0	0.0	0.0	0.0	7.359913e-05	0.00013596524	0.0	0.0	0.0	0.0	0.0	0.0	0.0	0.0	0.0	0.0	0.0	0.0	0.0	0.00015900434	0.0	0.0	0.00021672879	0.0	0.0	0.0	0.0	0.0	0.0	0.0	0.0	0.0	0.0	0.0	0.0	0.0	3.465024e-05	0.0	0.0	0.0	0.040326457	0.0003327101	6.3260246e-05	0.0	0.0	4.246838e-05	0.0	0.0	0.0	6.3240615e-05	0.0	1.8910624e-06	0.0	0.0	0.0	9.4162555e-05	8.732393e-05	0.0	6.365112e-05	0.0	0.0	0.00020304753	0.0	0.00014155774	0.0	5.2640946e-05	0.0	0.00021995106	0.0	0.0	0.0	0.0	0.0	3.5243946e-05	0.00012608468	0.00012786641	0.0	0.0	0.0	0.0	0.0	0.0	0.0	0.0	0.0	0.0003130045	0.0	0.0	0.0	0.0	0.0	0.0	0.0	0.0	0.0	8.411282e-05	5.3635817e-05	0.0	0.006232646	0.0	0.0	2.1209327e-05	0.0	4.043492e-05	0.0	3.1155207e-06	5.789291e-06	0.0	8.545641e-06	0.0	0.0	0.0	0.0	0.00016070352	8.146476e-05	0.0	0.0	8.039393e-07	0.0	0.0	0.0	0.0	0.0	0.0	5.5335815e-05	1.6569331e-05	0.0	0.0	0.0	0.0	0.0	0.0014662646
0.1 µg/mL CFG-236-Sp8	0.00012638736	0.00063023675	6.6424866e-05	0.00012569195	0.000108400316	0.0013998832	0.0011002515	0.00023842996	0.0008835202	0.00024906948	0.00011294612	0.0016196766	0.00061678345	0.0	0.00014764392	0.00024053194	0.00010897398	0.0029148825	0.0029605275	0.0	0.00010411105	0.00010676575	0.000456955	0.0003668618	0.00011717946	4.9104674e-05	2.826837e-05	0.00021792603	0.00030912645	0.00011651965	0.00019051471	8.48353e-05	0.00027617748	0.00022091084	0.00010838983	0.0004066662	0.00065916777	0.00034152725	0.00023513284	0.0005571319	1.993235e-05	0.0	0.00016495836	0.0005142517	0.0003743413	0.0	2.0440999e-05	0.00019602562	0.00038097176	0.00030493076	0.0005221304	0.00025968367	0.00018546735	0.00046754506	0.00034916904	0.0004089812	0.0005373931	0.00037159186	7.911023e-05	0.00040360034	0.00017962318	0.000297673	0.0044814926	0.00017639779	0.00076445524	0.000584085	0.00082542567	0.0009337157	4.214161e-05	0.0006287922	2.3574277e-05	0.0	0.0	4.7037945e-05	4.9478267e-06	0.0	0.0	0.0	0.0	0.0	0.0	0.00018759737	0.00020167588	0.0	0.00028512388	0.0	0.0	0.0	6.566535e-05	2.9982051e-05	0.00048966234	0.006657266	0.0022545445	0.00019027504	0.00030456	0.00026146925	0.00022701929	0.00035105823	0.0	0.0	6.391482e-07	7.972242e-06	0.0	0.00047701105	0.00073259935	0.0009009322	0.00065481	0.0006011314	0.0	5.248777e-05	5.641507e-05	1.5955615e-05	0.0	0.008213223	0.00021103749	0.0	3.6626225e-05	0.00017337088	0.00012563409	7.562702e-05	6.8091153e-06	7.5552803e-06	0.0	0.0	8.7073386e-05	1.4065831e-05	0.02249758	8.99687e-05	0.0	1.7697132e-05	4.0218583e-05	0.0013704204	0.0	7.4724034e-05	9.5692005e-05	1.0603805e-05	0.0	7.55139e-05	6.0208706e-05	6.2377567e-06	0.0	1.3831981e-05	0.0	0.0	0.00024332145	0.00069154304	0.0011467477
0.1 µg/mL CFG-237-Sp8	0.0	0.0008761299	0.0	0.0	0.0	0.0	0.0	0.06109079	0.00016308935	0.0	1.5457692e-05	0.0	0.0	0.0	4.0468112e-05	0.00021213442	0.0	0.0	0.0	5.167419e-05	0.0	0.0	0.00011214663	0.0	2.91816e-05	0.0	0.0	0.0	6.0523522e-05	0.0	0.0	0.0	7.071461e-05	0.0	0.0	0.0	8.709799e-07	0.0	0.0	4.2192445e-05	6.612298e-05	0.0	0.0	0.0	0.0	0.0	0.0	0.00019466404	3.2241256e-05	6.964575e-07	0.0	9.059433e-05	0.0	2.7800877e-05	0.0001459926	0.0	0.0	0.0	0.0	0.00011232976	8.116412e-06	0.0	0.0	0.0	0.0	0.0	4.9075925e-06	0.0	0.0	0.0	0.0055568647	0.0	3.184202e-05	1.3905057e-05	0.0	0.00014719249	0.0	7.5879165e-05	0.0	6.187352e-05	0.0	1.4646413e-05	0.0	0.0	0.4917235	0.022075955	0.3030886	0.0	0.0	0.0	0.017955838	0.0	0.0	0.0	0.0	5.8720448e-06	0.0	1.9612973e-05	0.0	0.0	0.0	0.0	0.0	0.00010736091	0.0	0.0	0.0	0.0	0.0	0.0	1.7506713e-05	4.4625576e-05	0.0	0.005909716	0.0	8.326082e-05	0.00024733052	0.0	0.00012438091	0.00011564457	0.00032810125	9.476524e-05	1.956869e-05	0.0	0.0	0.0	0.0	3.8779104e-05	0.0	0.0	0.0	0.0	7.149192e-05	3.6479978e-05	0.0	0.00037639868	0.0	0.013431279	0.0	3.3940873e-06	0.0	4.977133e-05	6.7330125e-06	0.0	0.0	0.0	0.0
0.1 µg/mL CFG-238-Sp0	0.0	0.000564544	0.00016896146	0.0	0.0	0.0	0.00014038412	0.05296681	0.0005200213	0.00089720375	0.0	0.0	7.087467e-05	8.142228e-05	6.0544226e-06	0.00060881063	0.0	0.0	0.0	0.0	0.00043398072	0.0	0.0	0.0043733013	0.0	0.0002522042	0.000117570446	4.3898804e-06	0.000113534166	0.00018398106	0.00021550889	0.00014993617	0.0	2.9872299e-05	0.00016526168	2.0546317e-05	2.0140345e-05	0.0	0.00042149646	0.0	0.0	0.0	0.0	3.3471624e-05	0.0	0.00029688355	0.00011503851	0.0	0.0	0.0	0.0	0.0	0.0	5.1321837e-05	0.0	0.00021445661	6.6545144e-05	0.0	0.0	0.0	0.0	0.0	0.0	4.5529414e-05	0.00016384984	8.4801606e-05	8.164417e-05	5.6989706e-05	0.0	1.8403778e-05	0.009047753	0.0	0.0	0.00014464678	0.00012709934	0.0	0.0007643278	0.00016260802	5.470627e-06	0.00021005596	9.166067e-05	4.4804758e-05	0.0	0.0	0.4051208	0.09021874	0.29315418	9.8252305e-05	0.00014404328	1.4617586e-05	0.015859805	0.0	0.0	5.2597684e-06	0.0	0.0	0.00049097795	0.0019244249	4.0480923e-06	0.0	0.0	0.0	0.0	0.0	0.0	0.0	0.0	0.00019077123	0.0035398211	7.617118e-05	4.9620216e-05	4.8188194e-05	0.0	0.0031070085	0.0	2.1922724e-05	0.0	0.0	7.302471e-05	0.00012852473	0.00045655292	7.2878676e-05	6.985866e-05	7.071147e-05	0.0	0.000135595	0.007983363	0.00021800844	0.0	0.00015256641	7.510288e-05	0.0	5.5122746e-05	0.017196735	0.0	0.005249118	8.916835e-05	0.004100605	0.0	4.5623336e-05	0.0	0.00013387068	0.0	0.00023959579	0.00027829813	0.0034803515	9.4261806e-05
0.1 µg/mL CFG-240-Sp8	0.0	0.00012526223	0.0	0.0	3.689147e-05	0.0	0.0	0.0	4.2897614e-06	0.0001802245	1.2642605e-05	0.0	0.0	6.837574e-05	0.0	0.0	0.0	0.0	0.0	0.0	9.384708e-05	0.0	0.00013243714	0.0	1.1042153e-05	0.0006473492	0.0	0.0	0.0	0.0	0.00059576036	0.0	0.0	0.00011826228	0.0	4.7745594e-05	0.0	0.0	0.0	1.4975024e-06	0.0	0.0	0.0	0.0	0.0	0.0	0.0	0.0	0.0	6.226338e-05	0.00010717817	0.0	0.00031931355	0.0	0.00011195536	0.0	0.0	0.0	0.0	0.0	2.873853e-05	0.0002493023	0.00021069644	9.848999e-06	0.0	0.0	0.0	0.0	0.0	0.00018101999	0.0	0.0	4.0634746e-05	4.1413547e-05	0.0037208528	0.0	0.0022100215	6.0693746e-06	3.750235e-05	0.0	8.548871e-05	9.201021e-07	0.0	0.0	0.0010892752	0.0	0.0	0.0	2.415745e-05	1.7302584e-05	0.0	0.0	0.0	0.0	0.0	0.0	8.906897e-06	0.0	0.0	0.0	0.0	0.0	0.00022918406	0.0	0.0015499898	0.0	0.0	0.0	0.0	1.9716315e-05	7.3967385e-06	0.0	0.0	0.01578104	7.348494e-05	0.000389009	0.0	0.0	2.5388938e-06	6.4113774e-05	0.0	0.0	0.0	1.1951965e-06	1.1075788e-05	0.0	0.0071426523	0.0	1.9916808e-05	0.0	0.00020607164	0.0	0.0	0.0	0.0	6.164899e-06	0.0	0.00011874302	0.0	4.2893873e-05	0.0	5.422353e-05	0.0	0.0	0.0	0.0	0.0
0.1 µg/mL CFG-243-Sp8	0.0	0.000115207855	0.0	0.0	0.0	0.0	0.0	0.0	0.0	0.00026290113	0.0	0.0	0.0	7.402213e-05	0.0	0.083961524	0.0	0.0	0.0	0.0	1.2492337e-06	0.0	0.0	0.0	2.333088e-05	1.0046525e-05	0.0	0.0	0.0	0.0	0.0	0.0	0.0	0.0	0.0	0.0	0.0	0.0	0.0	0.0	0.0	0.0	0.0	0.0	0.00046649552	0.0	0.0	1.2112419e-05	0.0	0.0	0.0	0.0	0.0	0.0	0.00025199555	0.0	3.2284872e-05	0.000102504026	3.3769746e-05	2.9292587e-05	0.0	0.0	3.273649e-05	0.0	0.00013006388	0.0	0.0	0.00015487142	0.0	0.0	8.06053e-05	1.2025323e-05	0.00026134393	4.5790666e-06	0.0	0.0	0.00021245392	0.0	1.6398131e-06	5.6800523e-05	0.0	0.0	0.0	0.0	0.0011558894	0.0	2.1307148e-06	0.0002129763	0.0	0.0	0.0	0.0	1.2802543e-05	0.00023224001	0.0	7.0549746e-08	0.0	0.0	0.0	0.0	0.0	0.0	0.0	0.0	0.0002444726	0.0	0.0	0.0	0.0	0.00013680504	1.1344376e-05	0.0	0.0018848773	0.003992873	0.0	0.0	0.0	0.0	8.1082246e-05	2.6109712e-05	0.0	5.3210762e-05	0.00421494	0.0	2.1354568e-05	0.0	4.7267844e-05	0.0	0.0	0.0020105892	3.1628804e-06	1.0061551e-05	0.0	0.00010533383	0.0	3.0326057e-05	9.557042e-05	7.0801834e-05	0.0	0.0	0.0	2.5939195e-05	0.0	0.0	0.0	0.0	0.0
0.1 µg/mL CFG-244-Sp8	0.0	0.0	0.0	0.0	0.0	0.0	0.0	0.0	0.0	0.0	3.397947e-05	0.0	0.0	2.3970229e-06	6.5878203e-06	0.044859897	0.0	0.0	0.0	0.0	0.008335324	0.0	3.867008e-05	0.0	0.0	0.0	0.0	0.0	0.0	0.0	4.416935e-05	4.554978e-09	0.0	4.458723e-06	0.0	0.00024515318	0.0	8.025148e-06	0.0	2.062945e-05	0.0	0.0	0.0	0.0	0.00054389884	0.0	0.0	0.0	0.0	0.0	0.0	0.0	0.0	8.156767e-07	0.0	0.0	0.0	0.0	0.00024960598	0.0	0.0	0.0	0.0	0.0	0.0	0.0	0.0	0.0	0.0	0.0	0.0	0.0	0.0	0.0	0.0	1.5245936e-05	0.0	0.0	7.930174e-05	5.401718e-05	0.0	0.0	0.0	0.0	0.0	0.0	0.0	0.0	0.0	5.0981806e-05	0.0	0.0	0.0	0.00020478411	0.0	0.0	0.0	0.0	0.0	0.0	0.0	0.0	0.0	1.3879187e-05	0.0	0.0	0.0	0.0	0.0	0.0	8.52551e-06	0.0	0.0	0.00044459748	0.0	0.0	0.0	0.0	1.2275644e-05	0.0	0.0	0.0	0.0061798673	1.7203352e-05	0.0	0.00018404503	0.0	0.0	0.0	0.00016386173	0.0	0.0	0.0	0.0	0.0	2.0527246e-05	0.0	0.0	0.0	2.1427732e-05	0.0	0.0	0.0	0.0	0.0	0.0	0.0
0.1 µg/mL CFG-244-Sp14	0.00013318138	0.0007483075	0.0	4.2022573e-05	0.0	0.0003821898	0.00036297418	0.0002852691	0.0	0.0016512312	0.0	0.0	0.0	0.0	0.0	0.0	0.0	0.00044397806	0.00020522194	0.00067033374	0.0015798913	0.0004065581	0.0	0.019103445	0.0	7.523526e-05	4.0719027e-05	1.2228792e-05	0.0	0.00025316406	0.0	9.293037e-05	0.00011279882	2.021872e-05	5.376162e-05	0.00022579123	0.00011536465	0.0	0.00013191467	0.00013773059	0.0	0.0	0.0	9.871021e-05	0.008230532	0.00019451288	0.0	0.0001745698	4.5135144e-05	0.0	0.00016716079	0.0	7.177952e-05	7.9737496e-05	0.0001743494	4.4932287e-05	2.2446697e-05	0.0	5.1619496e-05	3.910884e-05	5.7365425e-05	0.0	0.0	0.0	0.00077411626	0.0	0.00017373865	0.00022862849	0.000115117036	0.00023735936	0.0	7.689209e-06	7.941462e-05	0.0	0.00012989462	1.8187995e-05	3.727209e-05	0.0009878983	0.0	0.00013772307	1.6385453e-05	0.0	1.5276935e-05	0.00016842394	0.0	7.756476e-05	0.00063112285	0.0	0.00012285159	0.0	0.0	0.000469001	0.00027756632	0.00025620722	5.809436e-05	0.0	0.0	0.0	0.0	0.0	0.0	8.437615e-05	0.0	0.0	0.001034713	0.0001312255	0.00016564805	0.0	0.002421412	0.00012885784	3.4958528e-05	0.0	0.004050079	0.0034678848	0.00011474561	0.0006619639	4.801504e-05	0.0	0.0	0.0	0.0	6.9666195e-05	0.0032583734	0.0	0.00010484034	0.0006695741	0.0	0.0	4.3501866e-05	0.00022205214	0.0	0.00050164724	6.996324e-05	0.0035299535	0.00014323677	3.751448e-05	1.0124019e-05	0.00018337622	0.0	0.0	0.0	3.5974954e-05	0.0	0.0010205187	0.0	0.00035103684	0.0
0.1 µg/mL CFG-245-Sp8	0.0	0.0	0.0	6.243883e-06	0.0	0.0	0.0	1.2225311e-05	0.0	0.0	8.298085e-05	0.0	0.0	0.0	0.0	0.0	0.0	0.0	0.0	3.754149e-05	0.0	2.2484342e-05	0.0	0.0	3.0036967e-05	0.0	0.00035422857	0.0	0.0	0.0	0.0	0.0	0.0	5.4194716e-05	1.0758122e-05	0.00012871818	7.54157e-05	0.0	0.0	0.0	0.0	0.0	0.0	0.0	0.0	0.0	0.0	0.0	0.0	0.0	0.0	3.2437747e-05	0.0	3.848101e-05	0.00066738087	2.6495974e-05	9.539348e-05	0.0	5.0790118e-06	0.0	0.0	0.0	0.0	9.625587e-05	0.0	0.0	8.133992e-06	0.0	5.038483e-06	0.0	1.00450015e-05	0.0	0.0	0.0	7.3896124e-05	0.0	0.0	0.0	0.0	5.0008377e-05	0.0	0.0	0.0	0.0	4.7675035e-06	0.0	0.0	0.0	0.00013409807	0.0	0.0	0.0	0.00041092327	0.0	0.0	0.0	0.0	5.9383015e-05	0.00017512284	1.4037834e-05	0.0	0.0	0.0	5.5537857e-05	0.0	0.0	0.0	0.0	4.2283813e-05	9.851966e-05	6.280592e-06	5.543424e-05	0.0	0.0024392793	7.303721e-05	0.00053417665	0.0	0.0	2.6131582e-05	0.00010844778	0.0	1.0097871e-05	0.0	0.0	0.0	0.0004449484	0.0	8.697201e-06	0.0	0.0	0.0	1.7189861e-05	0.00011879657	0.0	0.0	0.0	1.2482891e-05	0.0	0.0	0.00018676496	0.0004010082	0.0001479972	2.9018036e-05	0.0	0.0	4.2868414e-05	0.0
0.1 µg/mL CFG-246-Sp0	7.9013305e-05	0.00038106518	0.0	0.0	8.852781e-06	0.00021986933	0.0	4.228682e-05	0.00017804296	0.0	0.0	0.0017027224	0.00023705399	0.0	8.7348606e-05	0.0	0.0	0.0007243355	0.00062507304	0.0003841979	0.0	0.00014933468	0.00021870893	0.0	0.0	0.0	0.0	0.00014968764	0.0	0.00028557813	0.0	9.380786e-05	9.689181e-05	0.0	0.00019767799	0.0001762483	0.00031765687	0.00033529144	3.3177387e-06	7.292133e-06	0.0	0.0	0.00011041164	0.0	0.00018698648	0.00050726155	6.9091955e-05	0.0	0.0	0.0	9.127813e-05	0.00011694809	0.00025666383	0.00011835817	0.00016647538	3.052999e-05	8.492905e-05	0.0	0.00016762543	8.6920125e-05	3.7476333e-05	2.3980741e-05	9.3600676e-05	0.0	6.55233e-05	0.0005203142	3.9610917e-05	0.00012279356	7.9932266e-05	8.9070156e-05	8.0838036e-05	0.0	0.0	0.0	0.00011151078	4.7714148e-05	0.0	0.0	0.0	0.000108490174	2.812352e-05	0.00022895084	0.0	0.0	0.00024974643	5.7197172e-05	0.0	0.45450225	2.0473399e-05	0.0	8.914796e-05	0.00078173657	0.0006584495	0.00023330499	0.0	0.00011013159	0.0002507152	0.00022464828	0.0	0.0	0.0	0.0	0.0	0.0	0.00017826907	0.000280329	0.0003084775	0.00026583084	0.0064102216	0.0	5.1159714e-05	2.1576803e-05	0.0017745899	0.0004998665	0.0	0.0	0.00013584532	0.0	9.260529e-05	2.7577356e-05	4.0868734e-05	0.0068579474	2.0907146e-05	0.0	4.8549457e-05	0.0	0.0	0.0	4.2706768e-05	4.24261e-06	0.00012519647	0.00024679553	0.020356286	8.005036e-05	0.00020704133	0.0	9.037602e-05	0.0	0.0	2.9044593e-05	0.0	0.0	0.0	0.0	0.0	0.00019299301	2.8554206e-05
0.1 µg/mL CFG-247-Sp0	0.0	2.1077512e-06	0.0	0.0	0.0	0.00012603057	0.0	0.0	0.0	0.07058726	0.0	0.0	0.0	0.0	0.0	0.0	0.0	0.0	0.0	0.0	0.0	0.0	0.0	0.0	0.0	0.0	0.0	0.0	0.0	0.0	1.807634e-05	0.0	0.0	4.7263693e-05	0.0011537126	1.7188664e-05	0.0	0.0	0.0	6.820266e-05	0.0	0.0	0.0	0.0	0.00011161558	0.0	0.0	0.00019586155	0.0	0.0	5.1757106e-05	0.0	0.0	0.0	0.0	0.029226495	0.0	0.0	0.0	0.0	0.0	0.0	0.0	0.0	0.007656094	0.0	0.0076247063	0.00012791068	0.0	0.0	0.0	0.0	1.5089113e-05	0.0	0.0	0.0	0.0	0.0	5.205644e-05	0.0	0.0	0.0	0.0	0.0022126725	0.00022575364	0.0001001175	0.0007643576	0.0	6.685115e-05	0.0	0.0	0.0	0.0	0.0	0.0	0.00025270748	0.00013464478	0.0	9.763417e-05	0.0	0.0	0.0	0.0	0.0012176426	0.0018389188	0.0	0.0	0.0	0.0	0.0	0.0003836337	0.0	0.0	0.000772125	0.0	0.0	0.0002181997	0.0	0.00014343702	0.0	2.4178048e-06	0.03811655	0.0	0.0	3.0142844e-06	0.00030402248	0.0005240207	0.0	9.679976e-05	4.941727e-05	0.0	0.00026750006	2.1775208e-05	5.4753415e-05	0.0	0.00014253434	0.00116936	0.00023376133	0.0	0.0	0.0	0.0	0.0	3.0496094e-05	0.0	0.0	0.0
0.1 µg/mL CFG-248-Sp0	0.0	2.7023768e-06	0.0037528395	0.0	5.9166192e-05	6.9943367e-06	4.807498e-05	0.2027317	0.00017828766	0.0	0.0	0.00033492636	9.0758374e-05	0.0	0.0	0.0	0.0	0.0001996823	0.0	0.005206663	2.8348417e-05	0.0	0.0	5.789129e-06	0.0	0.0	0.0	0.0	0.00019772015	0.0011028787	2.3534089e-05	3.9339415e-05	6.490992e-05	9.169319e-05	0.0	4.0738527e-05	9.354652e-05	4.9233353e-05	0.0	5.848991e-05	0.0	0.0	0.0	0.00012835435	0.00026025728	0.0006277039	8.790692e-06	8.423524e-05	0.0	1.9036543e-05	8.950994e-05	0.00062871975	0.0	6.5514534e-05	0.0015042931	0.00010096617	0.0	0.0	0.0	0.0	5.7961104e-05	0.0	2.7094331e-05	0.0	0.0	0.0	0.0	0.00015646791	0.0	0.0	0.02039908	9.274963e-07	0.0	1.1340995e-05	6.5392174e-05	0.0	0.0	0.0	0.025166588	2.1699288e-05	0.0	4.1950185e-05	8.467417e-05	0.0	9.956861e-05	2.6809845e-05	0.0	0.0	3.921287e-05	0.0	0.040695038	0.00011471618	0.0	5.5741253e-05	0.0	5.315825e-05	3.7550635e-05	2.0437144e-05	0.0	0.0	0.0	0.0	0.030245641	0.0	0.0	0.0	8.45068e-05	0.00062292034	0.0075863427	0.0	2.7355147e-06	8.05436e-05	0.0019419754	0.00018721262	2.6533096e-05	0.0	2.0275818e-05	0.0	0.00019461873	0.00034720986	2.8327147e-05	0.000117779055	0.0	1.4919706e-05	0.0	0.00039540045	0.0	1.5516054e-05	5.9494338e-05	0.0	0.0	0.0	7.648954e-06	0.0	0.00017143459	3.1593227e-05	0.0	0.0018578037	0.00011640756	0.0	3.18496e-05	2.4892022e-05	0.00013271272	7.270405e-05	0.0	0.0	0.0
0.1 µg/mL CFG-249-Sp0	0.0	0.24590154	0.0	0.0	0.0	0.0002897499	6.839866e-05	0.0	0.0	9.29849e-06	0.0	0.0015119418	0.00020657477	0.0	0.0	9.2146896e-05	0.0	0.00050908286	0.00016362786	0.00011342462	0.0	0.000102837046	0.00097162195	0.0	0.0	0.0	0.0	0.0	0.0	0.0	0.0	0.0	0.00016938649	1.9574962e-05	0.0	0.0	0.00053360075	0.0	0.0	0.00018053531	0.0	0.0	0.0	0.0	0.00026333114	0.0	0.0	0.0	0.0	1.0324017e-05	0.0	0.0	8.2649385e-06	0.00021863364	0.00013566803	0.0	0.0	0.0	2.007983e-05	0.0	0.0	8.8002525e-05	3.9044808e-05	0.00026504838	5.4473825e-05	0.00012467448	9.702191e-05	0.0	0.00013581131	6.269834e-05	8.8460365e-05	0.0	0.0	1.4635767e-05	2.8744833e-05	0.0	0.0	0.0	0.0	8.652944e-06	0.00013342149	0.00064267084	3.9117458e-05	5.920609e-05	0.00017207854	2.8629996e-05	0.0	0.0	4.6119308e-06	0.00010116196	0.000288548	0.0004322047	0.00029264024	0.0	0.0	0.0002450835	0.00010692087	2.2392767e-05	5.9876525e-05	0.0	0.0001086164	0.0	1.1292505e-05	0.0	0.0049066003	0.0006167258	0.0008616772	0.0	0.0	0.0	0.00014249838	7.974105e-05	0.0	0.0016736023	0.0002451331	0.00037702566	0.0	6.9469797e-06	5.190328e-05	0.0018729606	0.0	0.012303983	2.783572e-05	3.9710194e-05	0.0	0.0	0.0	2.3842495e-06	0.0	0.00015907454	0.0	0.00055170624	0.0	0.0	4.576341e-05	0.000109862645	0.00024970644	0.0	0.00021510303	2.5469659e-05	0.0	1.7573262e-05	3.3475906e-05	0.0	0.0	0.00040030558	7.298252e-05
0.1 µg/mL CFG-249-Sp8	0.0	0.13831992	0.0	0.0	0.0	0.0	0.0	0.0	1.4217709e-05	6.436648e-05	0.0	0.0	0.0	0.0	2.8645609e-05	0.00022357385	0.0	0.0	0.00024408905	0.00037578255	0.0	1.1691016e-05	0.0	0.0	0.0	0.0	0.0	0.0001084641	0.0	0.0	0.0	0.0	0.0	0.0	0.0	0.0	0.0	0.0	0.0	0.00020730941	0.00025505733	0.0	8.947101e-05	3.1024403e-05	0.00027167128	0.0	1.9828547e-05	0.0	0.0	0.0	0.00012922558	7.124001e-05	0.0	0.0	0.00012399381	0.0	4.2174943e-05	3.2012347e-05	0.0	0.0	0.00011706373	0.0	0.0	0.0	0.0	0.0	0.0	0.0	3.840917e-05	0.0	2.59805e-05	0.0	0.0	0.0	0.0	0.0	0.00012263148	1.5927578e-06	0.0	0.0	0.0	0.0	0.000322971	0.0	0.0011822804	5.440005e-05	0.0	0.0	0.0	0.0	0.0	0.0	0.0	0.0	0.0	0.0	0.0	0.0	0.0	0.0	0.0	0.0	0.0	0.0	0.0	0.0	0.0	0.0	0.0	9.386445e-06	7.843e-05	0.0	0.0	0.0029831638	3.356463e-05	0.0	5.63042e-05	0.0	2.124731e-05	2.7875463e-05	0.00021646392	0.007270845	0.0001440663	0.0	0.0	0.0	0.0	0.0	7.7450895e-05	4.8516096e-05	0.0	0.0	0.0	9.0528774e-05	0.0	4.1845542e-05	0.0002665347	3.2326232e-05	0.0	4.5707068e-07	5.6923487e-05	0.0	0.0	0.00015927298	0.0	0.0	0.0
0.1 µg/mL CFG-250-Sp8	1.1964011e-05	2.0540625e-05	0.0	0.0	1.9849349e-05	0.0006871905	0.0	0.0	0.0	0.03205857	0.0	7.8197336e-05	5.37793e-05	0.0	6.4126856e-05	7.423878e-05	0.0	0.0	8.5490596e-05	0.0	0.0	0.0	0.0	0.0	0.0	0.0	1.7448092e-05	0.0	0.0	0.0	0.0	0.0	0.0	0.0	0.0	0.0	0.0	0.00859833	0.0	2.6084237e-05	0.0	0.0	6.272252e-05	0.0012633845	0.0	0.0	3.6099198e-05	3.8312006e-05	0.0	0.0	0.0	0.0	0.0	0.0	0.0	0.041637205	0.0	0.00043133163	0.00033384486	0.000100517595	6.901727e-05	0.0	0.0	0.0	0.0006661371	0.0	0.00020735929	0.0	0.0	0.0	0.0	0.0	0.0	1.3880612e-05	4.465064e-05	1.364328e-05	0.0	0.0	3.1553533e-05	5.206002e-06	2.7776847e-05	0.0	0.0	0.0	0.0	0.0	0.0	0.0	0.0	0.017778564	0.0	0.0	1.1717037e-05	0.0	3.965151e-05	0.0	0.0	0.0	0.0	0.0	0.0	0.0	0.00023426674	4.778555e-05	0.0011022105	0.0	0.0	0.0	0.0	2.6938575e-05	7.146571e-05	6.0031958e-05	0.0	0.0078100236	0.0	0.0	6.206958e-05	0.0	4.109928e-05	5.0060014e-05	0.000106422725	0.02890496	0.0	0.0	3.131819e-05	0.0004969966	0.0046492605	0.0	7.8804034e-05	2.0231253e-05	0.0	9.1554415e-05	0.0	0.0	0.0	2.2428312e-06	9.394969e-05	4.5950383e-05	0.0	1.0702419e-05	0.0	0.0	2.288039e-05	0.0	0.0	0.0	0.001430157
0.1 µg/mL CFG-251-Sp8	0.00016549595	2.7533895e-05	0.0	0.0	0.0	0.0	0.00025887892	0.07990841	0.0	0.0	0.0	0.0	0.0	0.0	0.0	0.0	0.0	0.00015876917	0.0	0.0005672095	0.0	0.0	0.0	0.0	0.0	0.0	0.0	0.0	0.0	0.0	0.0	5.351539e-05	0.0	4.9691458e-05	0.0	0.0	0.0002509052	0.0	0.0	7.363048e-05	9.2422844e-05	0.0	2.9590055e-05	0.0	0.0	0.0	1.9562507e-05	4.458548e-05	0.0	0.000118276264	0.0	0.0	0.0	0.0	0.0	0.0	0.0	0.00013475385	0.0	0.0	0.0	0.0	0.0	8.339867e-06	0.0	1.045099e-05	0.0	0.0	9.799547e-07	0.0	0.0019762868	0.0	0.00042711457	0.00014865551	0.00024558484	4.080251e-06	0.0	0.00026109535	0.0	0.0	7.6601864e-05	0.0	0.0	0.0	0.0	8.070297e-05	0.0	0.0	3.92846e-05	0.012112493	0.030059427	0.0	0.00022185079	0.0	0.0	5.1040173e-05	0.0	0.0	0.0	0.0	0.0	0.0	0.0	5.1671877e-06	0.0	0.0	0.0	0.0	0.0	2.6301384e-05	2.0989495e-05	4.64669e-05	0.0	0.010960996	0.00021035268	0.0	3.5879417e-05	0.0	0.0	0.000121272235	6.182081e-05	0.0	0.0	0.0	5.1356346e-05	4.3523833e-05	0.0	1.1242985e-05	0.0	0.0	8.256687e-05	1.4426986e-05	0.0	0.0005507204	0.0	0.0	0.0	0.010516402	0.0	0.0	0.00010482329	0.0	0.0	0.0	0.0	0.0	0.00014876794
0.1 µg/mL CFG-252-Sp0	0.0001693728	0.0	0.0002715258	0.00016635939	4.209583e-05	0.00030364038	0.00028363627	0.06631743	0.0	0.0	0.00012746925	0.0013214349	0.00039723917	0.0	9.066244e-05	0.0013135172	0.0	0.00089174777	0.00037729106	0.0	0.0	7.0111884e-05	0.00020521371	0.0010463395	0.00012344553	7.903377e-06	0.0	0.0	0.0	0.0	0.00011855137	0.00012876085	0.00025215698	0.0	0.0	0.0	9.4932824e-05	0.0002324552	0.0	0.0	0.0	3.184782e-05	0.00020935373	1.4041713e-06	0.000104622595	0.00014064419	0.0	0.0002634718	0.0	0.000121374964	0.0	0.0	0.0	0.000106264866	4.146954e-05	3.5705837e-06	3.3200315e-06	3.346501e-05	4.3402593e-05	0.0012682474	0.00017739307	6.6435045e-05	0.00017075952	0.0001281679	0.00021962085	0.00018250562	0.0004429445	0.00057702267	0.00035954188	0.00029984224	0.009165011	7.619005e-06	6.0468043e-05	0.00010767059	0.00014595843	0.0	0.0	6.451212e-05	2.4018555e-06	8.684733e-05	0.0	0.00075165567	0.0003191998	0.00022477726	0.0	7.904052e-05	1.1167376e-05	0.00018398355	7.781428e-05	0.0	0.020689674	0.0011514367	0.0006458486	0.0	7.6883916e-05	0.0	0.0002113865	0.0003024197	1.1972171e-05	0.0	0.0	1.0039152e-05	5.637415e-05	0.0001073515	0.0	4.7485042e-05	0.0	0.0	0.0	0.0	1.111824e-05	3.5041143e-05	0.0	0.03440037	0.00026638134	0.000269006	1.7630764e-06	0.00019966863	0.0	0.023611508	0.102421165	0.0002515811	9.9984056e-05	5.75206e-06	3.060318e-05	0.00020507872	0.0	0.0	4.2581374e-05	0.00022438532	0.00012443951	0.0019622287	0.0	0.00294731	2.5721309e-05	0.0	8.6886854e-07	0.0039952416	0.0	0.0	0.0	7.09381e-05	0.0	4.405039e-05	0.00048171426	0.002319603	0.0
0.1 µg/mL CFG-253-Sp0	0.00011715891	0.0011042039	0.0	0.0	0.0	0.0	0.00017058416	0.024285633	0.0	0.00054307736	0.0	0.0	0.0	0.0	0.0	0.0	0.0	0.0	8.571067e-05	0.0	0.0	8.413997e-06	0.0	0.0	9.3113755e-05	0.0	0.0	0.0	0.0	0.0	0.0	1.36519975e-05	0.0	0.0	0.0	0.0	5.4172953e-05	0.0	4.2311476e-05	0.0	0.0	0.0	0.0	0.0	0.0	0.0	0.00015304176	0.0	0.0	0.0	0.0	0.0	0.0	0.0	0.0	0.0028876832	0.0	0.0	0.00010964802	0.0	0.0	0.0	0.0	0.0	0.00010816827	0.0	0.0	0.0	0.0	0.0	0.0034142197	0.0	0.0	0.0	0.0	0.0	0.0	3.268566e-05	0.0	0.0	0.0	0.00017924281	0.0	0.0	5.5486103e-06	0.0	3.3736138e-05	0.020070935	0.0	0.0	0.005362861	0.0	0.0	0.0	0.0	0.0	0.0	0.0	0.0	0.0	0.0	0.0	0.0	0.0	0.0	0.00010070929	0.0	0.0	0.0	0.0	0.0	0.0	0.0	0.005468925	0.0	0.00011040429	0.0	0.0	0.0	3.1015506e-06	0.07801299	0.0	0.0	1.72972e-05	3.7732192e-05	0.0	0.0	0.0	0.0	3.533373e-05	0.0	0.00061384676	0.0	6.869767e-05	0.0	0.0	0.0	0.006332876	0.0	1.1753152e-05	1.554861e-05	6.9883527e-06	0.0	0.0	0.0	0.0	0.0
0.1 µg/mL CFG-253-Sp8	0.0	0.0027615684	0.0	0.0	8.051018e-05	0.0	0.0	0.03305	0.0	0.0	0.0	0.0	0.0	0.0	0.00012014277	0.0	0.0	0.0	0.0	0.0	0.0	0.0	5.9682203e-05	0.0	0.0	8.790593e-05	0.0	0.0	0.0	0.0	0.0	0.0	0.0	0.0	0.0	0.0	0.0	0.0019703791	0.0	0.0	0.0	0.0	0.0	0.0	0.0	0.0	0.0	0.0	0.0	0.0	0.0	0.0	0.0	9.1208145e-05	0.0	0.0	0.0	0.0	0.0	0.0	2.5969719e-05	7.266375e-05	2.8970726e-05	0.0	0.0	0.0	0.0	0.0	0.0	0.0	0.0033592568	0.0	0.0	0.0	1.9405128e-05	0.0	0.0	0.0	0.0001052712	0.0	4.5500947e-05	0.0	0.0	0.0	0.0	4.7592286e-05	5.520226e-06	0.0	0.0	3.9597275e-05	0.010777773	0.0	0.0	0.0	0.00012119478	7.481058e-05	0.0	0.0	6.854861e-05	0.0	0.0	0.0	0.0	0.0	0.0	0.0	0.0	0.0	0.0	0.0	0.0	1.5624402e-05	0.0	0.0069796853	0.0	2.4000485e-05	0.0	3.4378427e-05	0.0	0.0	0.049606603	0.0	0.0	1.2913282e-05	6.075147e-05	0.0	0.0	0.0	9.2572984e-05	0.0	0.0	0.0	0.0	3.5781468e-05	0.0	3.6951662e-06	0.0	0.0075226175	6.714845e-05	0.0	8.430536e-06	0.0	0.0	0.0	0.0	0.0	0.0
0.1 µg/mL CFG-254-Sp8	0.0	0.00022755009	0.0	0.0	0.0	0.0011483135	0.0042494587	0.036071695	0.0	0.0	0.0	0.0	0.0	0.0	0.00015817299	0.0	0.0	0.0	0.0	0.0	0.0	0.0	0.0	0.0	1.803794e-05	0.0	0.0	7.82126e-05	0.0	0.0	0.0	0.0	0.0	0.0	0.0	0.0	0.00045376364	0.0	0.0	0.000108012886	0.0	0.0	7.574791e-05	0.0	0.0	0.0	0.0	0.0	0.0	0.0	0.0	0.0	0.0	0.0	0.0	0.0	0.0	0.0	0.0	0.0	4.5654317e-05	0.0	0.0	0.0	0.0	0.0	0.0	0.0	0.0	0.0	0.00718169	5.6303947e-05	0.0	0.0	1.9214891e-05	0.0	0.0	0.00030066178	0.0	0.0	0.0	0.0	0.0	0.0	0.0	0.0	0.0	0.0072223786	0.0	0.0	0.015988035	0.0	0.0	0.0	0.0	5.843423e-05	0.0	0.0	0.0	0.0	0.0	0.0	0.0	0.0	0.0	0.0	0.0	0.0	0.0	8.523302e-05	0.0	0.0	0.0	0.040647417	0.0	0.0	0.0	7.007009e-06	0.0	0.0061815497	0.1668916	0.0	0.009131915	0.0	0.0	2.2516344e-05	0.0043858932	0.0	0.0	7.450258e-06	0.0	0.00017808091	0.0	0.0	0.0	0.0	0.0	0.0138480365	0.0	0.0	0.0	7.674852e-06	0.0	0.0	0.0	0.0008611911	0.0
0.1 µg/mL CFG-255-Sp8	0.0	0.0002855504	0.0	0.0	0.00018656037	0.0	0.0002502663	0.028960302	0.0007282414	0.037317205	0.0	0.0016449667	0.00016710217	0.0	0.00022435017	0.00013915966	0.0	0.0	0.0	0.005346564	0.00027118085	0.0	0.0	0.0006231606	0.0	0.0	0.0	0.0	0.0	0.0	0.0	0.0	0.0	9.0071204e-05	0.0	6.2268206e-05	4.5221248e-05	5.1850948e-05	0.0	0.0	0.0	0.0	0.00013473554	0.0	7.4490817e-06	0.00049820857	0.0	0.0	2.9759998e-05	0.0	5.124758e-05	0.0	0.0	0.00031960043	0.00011000466	0.012103646	0.0	0.0	0.0	0.0	0.0	0.00018495877	0.0	0.0	0.0012156187	6.0600196e-05	0.0001276156	0.0002736266	0.0	2.135775e-05	0.00381994	4.9564107e-05	5.665304e-05	0.00010082083	9.193762e-05	0.0	0.0	1.9539668e-05	0.0	6.062142e-06	0.00014722408	0.00018665059	0.0	0.0	0.0	3.9250262e-05	4.2173542e-05	0.0042697764	0.000118765405	1.30080125e-05	0.0083943	0.0	0.0	2.8129685e-05	0.00039824733	0.0	0.0	0.0	8.009341e-05	0.0	0.00033732888	0.0	6.377457e-05	0.0	0.0007292017	0.00014306945	0.00014332449	0.0003683471	0.00070574076	0.0	3.4847802e-05	8.2181585e-05	0.0	0.039989814	0.00013236859	0.00023001664	4.5962337e-05	2.7015656e-05	8.847522e-06	0.010225261	0.009439349	0.00078146195	0.0	0.0	6.507868e-05	0.00017542408	0.0018345724	0.00011058906	5.1157076e-06	5.0668434e-05	1.0690445e-06	0.00030064897	0.00010840276	0.00036045097	0.0	3.4059907e-05	6.520548e-05	0.0054941103	0.00014741984	0.00012517307	0.0	2.4836827e-05	0.00013736238	0.0	0.0010700298	0.0062994445	0.0
0.1 µg/mL CFG-257-Sp0	0.0	0.0	0.0	0.0	1.8578274e-05	0.00035314486	6.871033e-05	0.0	0.005455511	0.12248941	0.0	0.0	0.00023210792	0.0	0.0	0.0	0.0	3.4680927e-06	0.00010838781	6.884823e-05	0.0	0.0	0.0	0.0	0.0	0.0	0.0	0.0	8.874118e-05	0.0	0.0	3.9980114e-05	0.0001378917	0.0	0.0	0.0	0.00022009441	0.00012917792	0.0	0.0	0.00041771546	0.0	7.108163e-05	0.0049210317	0.0	0.0	1.7446651e-05	0.0	0.0	9.315572e-05	5.02134e-06	0.0	0.0	5.261139e-05	0.0	0.03808112	0.0	9.9970375e-06	0.0	9.265274e-05	0.0	4.5342957e-05	0.0	4.4710173e-06	0.0072879842	0.0	0.0001575522	0.00022641843	3.4685886e-06	0.0	5.0820545e-05	0.0	0.0	0.0	0.0	0.0	0.0	0.00028316153	0.0	0.0	0.0	0.0	0.0	0.0	9.810559e-05	5.816039e-06	8.506208e-05	0.0	0.0	4.3532185e-05	0.00012707173	0.0	0.0	0.0	0.0	0.00019396227	2.6072028e-05	0.0	0.000105984	0.0	0.0	0.0	0.012853125	8.487063e-08	0.010316965	0.0	1.2150404e-05	0.0	0.0	0.0	0.024730893	2.864337e-05	0.0	0.011052736	0.00016587069	0.0	3.205203e-05	5.7715402e-05	0.0	4.28327e-05	0.0	0.05397147	0.0	0.0	0.0	0.0	0.0	0.0	5.050849e-06	0.0	0.0	0.0007315443	0.00021861815	0.0	0.0	0.0	0.00059202954	0.0	0.0	0.0	0.0	4.396292e-05	0.0	0.0	0.0	0.0	0.0
0.1 µg/mL CFG-258-Sp0	7.570086e-05	0.0	0.0	0.010254746	0.0	0.0	1.1189848e-05	0.0015268116	7.6365504e-05	0.038521305	0.0	0.0	0.00081404665	5.635448e-06	0.0001570398	0.0	0.0	0.0	0.0	0.00034667394	0.0	6.993891e-05	0.0	0.0	0.0	0.0	0.0	0.0	0.0	0.0	0.0	3.7688756e-06	0.0	0.0	0.0	0.0	0.0	0.002558194	0.0	0.0	0.0	0.0	0.0	0.002168561	0.0	0.0	0.0	0.0	0.0	0.0	0.0	0.0	0.00012269324	0.0	8.058333e-05	0.04004514	5.7418685e-05	0.00018727331	0.0	0.0	0.0	8.494336e-05	0.0	0.0	0.0017964042	0.0	0.0	0.0	1.893327e-05	0.0	3.3061813e-05	3.5429195e-05	0.0	0.0	0.0	0.0	8.564602e-05	0.0	0.0	0.0	0.0	0.0	0.0	0.0	0.0	0.0	0.0	0.0026159126	0.0	0.0	0.0	0.0	5.2459145e-05	0.0	0.0	0.0	1.3994623e-05	0.0	0.0	0.0	0.0	0.0	0.0	1.772609e-05	0.0004285254	3.9985403e-05	1.49258085e-05	3.8891005e-05	0.0	8.144803e-05	0.0	0.0	0.0	0.011827625	0.0	0.0	4.2155552e-05	0.00013738753	1.9512647e-05	5.127203e-05	0.0	0.013632785	0.0	1.0329016e-05	3.7817914e-05	6.0852217e-05	0.0	0.0	0.0	7.040345e-05	7.4784916e-06	0.0	2.0996618e-05	2.4306675e-05	0.0	0.00013882617	0.0	0.0	0.0	0.0	0.0	0.0	0.0	8.9660854e-05	2.185189e-05	0.0	0.0
0.1 µg/mL CFG-258-Sp8	0.00015177613	0.0	0.0	0.0	0.0	4.2661017e-05	0.00023649617	0.0	0.0	0.058090653	0.0	0.0	0.0	0.0	8.386537e-05	0.0	0.0	0.0	0.0	0.0	0.0	0.0	0.0	0.0	3.5497775e-05	0.0	0.0	0.0	0.0	0.0	0.0	6.767483e-05	9.504466e-05	0.0	0.0	0.0	0.0	0.0013974288	0.0	0.00016886313	0.0	0.00011018683	5.2715404e-05	0.0028925608	0.0	0.0	3.2486296e-05	0.0	0.0	0.0	0.0	0.00018958276	0.0	0.0	0.0	0.049721114	0.0	0.0	4.5605484e-05	1.23035725e-05	0.0	0.0	0.0	0.0	0.0042643673	0.0	0.0	0.0	0.00013244616	0.0	0.00012688819	2.5046382e-05	0.0	0.0	0.0	0.0	0.0	0.0	8.364228e-05	0.0	2.119696e-06	0.0	0.0	0.0	0.0	0.0	0.0	0.0	0.00013671079	7.143037e-06	0.0	0.0	0.0	9.768385e-05	4.080202e-07	0.0	9.037157e-05	0.0	0.0	0.0	0.0	0.0	0.0	0.0	0.0024302304	0.0	1.8233322e-06	0.0	0.0	0.0	0.0	0.0	0.0	0.008677781	0.0	1.4742553e-05	3.210646e-05	0.00011628639	0.0	0.0	0.0	0.015648156	0.0	0.0	5.071128e-05	0.0	0.0	6.14684e-06	0.0	0.0	0.0	9.592265e-05	2.895343e-05	0.0	0.0	6.71851e-05	1.6844286e-05	0.0	0.0	0.0	0.0	0.0	0.0	0.0	0.0	0.0	0.0
0.1 µg/mL CFG-259-Sp0	0.0	0.0004923847	0.0	0.0	2.5570076e-05	0.000117082614	0.0	0.0	4.830199e-05	0.05865978	0.0	0.0	0.0	0.0	0.0	0.0	0.0	0.0	0.0	0.0007964306	0.0	0.0	0.0	0.0	0.0	0.0	0.0	4.6699504e-05	2.6653785e-05	0.0	0.0	0.0	3.7075828e-05	2.2423676e-05	0.0	5.922721e-06	0.0	0.0005149543	0.0	0.0	0.00011568592	0.00024655348	0.00014558053	0.005030734	0.0	0.0	0.0	0.0	0.0	0.0	6.063345e-05	0.00013385463	0.00028418947	0.0	0.0	0.0306028	0.0	0.0	0.0	0.0	0.0	0.0	0.0	0.0	0.003963979	0.0	0.0	0.0	5.1827545e-05	0.0	1.3976605e-05	0.0	0.0	1.4137427e-06	0.0	0.0	0.0	0.0	0.0	0.0	9.3318245e-05	3.4780303e-05	0.0	4.9550737e-05	7.266379e-05	0.0	0.0	5.2393196e-05	0.0	0.00019940831	0.0	0.0	0.0	0.0	0.00019869275	4.6732548e-05	0.0	6.402355e-05	0.0	0.0	5.3873762e-05	0.0	0.0	1.9745179e-05	0.0013959161	0.0	0.0	0.0	0.0	4.878901e-05	0.00016562865	0.0	0.0	0.022344168	1.8958192e-05	0.0	0.0	2.8872755e-05	4.873307e-05	0.0	0.0	0.03378276	0.00010181088	3.4894165e-05	0.0	0.0	0.0	0.0	0.0	0.0	0.0	0.00036222613	4.425405e-05	0.0	1.587513e-05	0.0	8.7299095e-06	0.0	7.835099e-05	0.0	5.2889445e-05	0.0	0.0	0.0	0.0	0.0	7.647806e-05
0.1 µg/mL CFG-260-Sp0	0.0	2.3923309e-05	0.01795555	0.0	6.595959e-05	0.000173836	0.0	0.1740008	0.0	0.0	0.0	0.002188221	0.00011348589	0.0	0.0	0.0	0.0	0.00038619767	0.0	0.0004362063	0.0	0.0	0.00014288623	0.0	0.0	4.054709e-05	0.0	0.0	0.0	0.0	0.0	3.5189507e-05	4.014058e-05	0.000114569884	3.5100235e-05	0.000105336716	0.0001238216	0.00010912361	5.7392676e-06	3.2178755e-07	0.0	0.0	0.00010636931	0.0015847965	0.00024024952	0.00039928703	9.561048e-05	0.0	0.0	4.569358e-05	0.0	5.78244e-05	0.0	9.2398506e-05	3.6717032e-05	1.1566376e-05	4.0322127e-05	0.0	0.0	1.3142683e-05	5.5650667e-06	0.0002590648	4.350344e-05	9.874582e-05	0.0	5.488219e-05	4.0434625e-05	9.349557e-05	0.0	0.00010798468	0.016034089	0.0	6.761781e-05	8.554799e-05	3.8876464e-05	0.0	0.0	0.0	0.0295326	1.4978615e-05	0.0	4.442742e-05	0.0	0.0	0.000166711	0.0	3.5001547e-05	0.0005172293	2.2124914e-05	2.3506873e-06	0.03176003	0.0	6.868957e-05	7.259928e-05	0.0	0.0	5.9608898e-05	3.2508997e-06	0.0	0.0	0.0	0.0	0.028948048	8.579648e-06	0.0001660206	7.1418535e-06	0.0	0.00045604698	0.0023673	0.0	0.00011790818	1.7400313e-05	0.0017141452	0.0034722828	0.00014323399	0.00038622099	0.0	6.884121e-05	0.0	9.2316426e-05	0.0005080679	0.004671491	0.0	0.0	0.0	0.0	0.0	0.0	0.0	8.2606806e-05	6.90307e-05	0.0	6.3250234e-05	5.282857e-05	4.311733e-05	7.063764e-05	0.00021294656	0.0019272774	0.0	0.0	8.211667e-05	0.0	0.00024714562	0.0001580497	0.0	0.00022235581	0.00040288657
0.1 µg/mL CFG-261-Sp0	1.2436345e-05	0.0004083304	8.845147e-05	0.0	0.00018099252	0.0	0.0	0.0	0.00027355872	0.0	0.0	0.0004896743	0.00080436515	0.0	0.0	7.215097e-05	0.0	0.0007587786	0.0006889471	0.0005908937	0.00013762224	0.0002827177	0.0	0.0	0.0	0.00022762083	0.0	5.6939493e-06	0.00013833631	0.0	0.0	0.0	0.000110481116	6.5739376e-05	0.0008135002	6.792661e-05	0.00042278014	0.00022289874	0.00060102384	0.00030739984	1.7717568e-07	9.295845e-06	0.00016603584	0.0015285735	0.0	0.0	0.0	0.00018235644	0.00013204453	0.0	0.0	0.0	0.00020626394	0.00017436514	0.00015133929	9.981795e-05	6.32058e-05	0.0	0.0	0.00018626668	1.31087145e-05	0.0003385495	0.0005184184	0.00041672768	6.008242e-05	0.000287442	4.8271802e-05	0.00016098647	6.02712e-05	0.00042504197	3.6497673e-05	0.00018914974	0.00024773425	0.0009594263	5.800508e-05	6.5985646e-06	0.0	0.0	8.970782e-06	3.3220358e-06	4.3149772e-05	0.0005766537	0.0002994299	0.00017814721	3.0302403e-05	0.00010446109	0.0	0.0	0.0	4.1193114e-05	0.0	0.00085077854	0.0006367396	0.0	0.00020438615	0.0005306909	0.0003316111	0.00051485526	7.15724e-05	0.00012179784	0.0	0.0	0.0	8.915171e-05	0.0	0.00046125468	0.0008735773	0.0008510348	0.0	0.00018939555	0.000220391	4.8130605e-05	0.0	0.007936232	0.00053501123	0.0	0.0	6.6053713e-06	6.3434716e-05	0.0	0.0	0.0020699361	6.568864e-05	0.00013063103	0.0	1.9891648e-05	0.0	3.223724e-05	6.574777e-05	0.00015162073	6.884858e-05	0.0010428408	0.00015678308	3.1454572e-05	4.5320572e-05	3.110691e-05	0.00021143418	6.863549e-06	0.0	0.0	0.0001795482	0.0	0.0	0.0	0.00017977231	0.0005413528	0.00014857562
0.1 µg/mL CFG-261-Sp8	1.1376201e-05	0.00081683515	0.0	7.683801e-05	0.0001320008	0.0	0.0002750254	0.00070646784	9.194487e-05	0.0	0.0	0.0	0.0	0.0	0.0	0.0	0.0	0.0	0.0	0.0008343876	0.0	9.083013e-05	0.0	0.0	0.0	0.0	0.0	0.0	2.4381863e-05	0.0	0.0	0.00011781177	3.3073513e-05	1.6609503e-05	0.0	0.0	0.0	0.0	0.0	0.0	0.0	0.0	0.0	0.0	1.3264316e-05	0.0009665587	0.0	0.0	3.0337644e-05	0.0	0.00017131813	0.0	9.964622e-06	2.82175e-05	0.0	0.0	0.0	6.1892347e-06	2.9405424e-05	3.7898425e-07	0.0	0.0	0.0	0.0	0.0	0.0	2.1455771e-05	0.00011641167	0.0	0.0	0.0	0.0	5.8428523e-05	0.00022412733	0.0002991974	0.0	0.00017472914	0.0	3.674639e-06	7.6533515e-06	5.3790845e-05	0.0	0.0	0.0	0.0	1.5233194e-06	0.00013498195	0.0005601578	6.931632e-06	4.830622e-05	0.0003142829	0.0	0.0	0.0	0.0	0.0	0.0	0.005152754	0.0	0.0	0.00013506915	0.0	0.0	0.0	0.0	0.00041476084	1.722094e-06	0.0014115021	0.003553238	0.0	4.967399e-05	4.5973047e-05	0.0024566893	0.010790553	6.503672e-05	0.0	0.0	0.0	4.312772e-05	4.9179175e-06	0.0	0.0036801884	0.0	0.0	9.0801834e-05	0.0	0.0003280035	3.820097e-05	0.0001038544	2.2421216e-06	4.9006998e-05	0.0	0.0	0.0	0.0	5.003356e-05	0.0006312584	0.0	0.0	1.25594515e-05	0.0	8.23087e-05	0.0	0.0	0.0	0.0	0.00014443598
0.1 µg/mL CFG-263-Sp8	0.0	0.0005464305	0.0	0.0	0.0	0.0	0.0	0.0	0.0	0.0013145353	0.0	0.0	0.0	0.0	6.206754e-05	0.0	0.0	0.0	0.0	0.0	0.0	0.0	0.0	0.0	0.0	0.0	0.0	0.0	0.0	0.0	0.0	0.0	0.0	0.0	0.0	0.0	0.0	0.0	0.0	0.0	0.0	0.0	0.0	3.6876263e-05	0.0	0.0	0.0	0.0	0.0	0.0	0.0	4.093261e-05	0.0	5.1481315e-05	0.0010360131	2.3353517e-05	5.4588843e-05	0.0	0.0	0.0	9.4719944e-05	0.0	0.0	0.0	0.0	0.0	0.0	0.00017928456	0.0	0.0	0.0	0.0	0.026283922	0.00092482637	0.02267656	0.0	0.0	0.0	0.0	0.00018728101	0.0	0.0	0.0	0.0	6.0352766e-05	6.893479e-06	6.4020503e-07	0.0	0.0001836682	0.0	0.0	0.0	0.0	0.0	0.0	0.0	0.00010922345	0.0	0.0	0.0	0.0	0.0	0.0	0.0	0.0004810055	0.0	0.0	0.0	0.0	4.6560748e-05	0.0	0.0	0.0	0.0007074443	5.7298752e-05	0.0	0.0	0.0	0.0	4.6460602e-05	0.0	0.00014618915	0.0	0.0025449786	0.0	0.0	0.0	0.0	0.0001034304	1.5886137e-05	3.5779613e-05	0.0	0.0041054334	3.6774796e-05	4.1273743e-05	0.0	0.0010882831	0.00016192433	0.0	0.0	0.0	0.0	0.0	0.0	0.0	0.0	0.0
0.1 µg/mL CFG-264-Sp0	0.0077564735	0.0	0.0	0.0	0.0	0.0	0.0	0.0	0.0	0.12911557	0.0	0.00038961374	0.0	0.0	0.0018766705	0.0	0.0	0.0	0.0	0.0	2.5437621e-05	0.00024802526	3.2012877e-06	0.0006587247	0.0	0.0	0.0	0.0	0.0	0.0	0.0	0.0001144661	0.0	0.0	0.0	0.0	0.0	1.5474262e-06	0.0	0.0	0.0	0.0	0.0	0.0	0.0	0.0	0.0	0.0	1.844058e-05	0.0	0.0	0.00013984423	0.0	0.0	0.0	0.0009213371	0.0	7.4960655e-05	0.0	0.0	9.60746e-05	0.00015714452	2.2507757e-05	1.20685645e-05	0.06438708	0.0	7.865359e-06	0.0	0.0	0.00032715444	0.0	0.0	0.01842097	0.00017694598	0.025505	0.0	0.053078827	0.000106103194	0.0	5.9982944e-05	0.0	0.0	0.0	0.0	4.079864e-05	9.9003686e-05	0.0	0.0	9.753936e-06	4.4047003e-05	0.0	0.0	0.0	1.9075218e-05	0.0	0.0	0.0	0.0	0.0	0.0	0.0	0.0	0.0	8.321551e-05	0.075412296	0.0	8.8146044e-05	0.0	0.0	0.0	0.0	3.135841e-05	0.0	0.0	0.0	0.0	0.00028446564	0.0	0.0	0.0	0.0	8.33955e-05	0.0	0.0030420541	0.0	0.00010773527	0.0	7.580862e-06	0.0	0.0	2.3090184e-05	0.00013579681	6.9604845e-05	9.2367896e-05	0.0	0.0	0.0	0.0	0.0	0.0	0.0	2.1494881e-05	0.0	0.0	0.0	0.0	0.0
0.1 µg/mL CFG-267-Sp8	0.025844904	0.0	0.0	0.0	0.0	0.0	0.0	0.0	0.0	0.0	0.0	0.0	5.5676777e-05	0.0	1.547473e-05	0.0	0.0	0.0	0.0	0.0	4.097425e-05	0.0	0.0	0.0014034939	9.7461285e-05	0.0	0.0	0.0	0.0	0.0	0.0	1.5460651e-05	0.0	5.3920525e-05	2.8487051e-05	0.00012590514	0.0	0.0	0.00021809667	0.0	0.0	0.0	0.0	4.186507e-05	0.0	0.0	0.0	0.0	0.0	0.0	0.0	0.0	0.00013293	0.0	0.0018703707	0.0	0.0	7.737303e-05	0.0	0.0	0.0	0.0	0.00014018295	0.0	0.001657364	0.0	0.00011591962	0.0	0.0	0.0	0.0	1.4781846e-05	0.0	4.2368338e-05	0.0	0.0	0.0	0.0	3.1553023e-05	0.0	0.000121481215	0.0	0.0	0.0003044516	0.0031363193	2.6054926e-05	4.3575774e-06	0.0	0.00019921784	0.0	0.0	0.0	0.00039174268	0.0	5.5768876e-05	0.0	2.871853e-05	0.00031362104	5.497042e-06	0.0	0.0	0.0	0.0	0.0	0.00041476986	0.0	0.0	0.0	0.0	0.00011614505	9.060988e-05	9.58064e-06	0.0	0.0049114963	4.3942888e-05	0.0	0.0	0.0	0.0	0.0	1.8841529e-06	0.0	3.8647133e-05	0.0	0.0	0.0	0.0	2.1668768e-05	2.0389389e-05	0.0	0.0	0.0	0.0	0.0	3.9773035e-06	9.823455e-05	0.0	4.4958117e-05	0.0	2.0433974e-05	0.0	6.760022e-05	0.0	0.0	0.0	0.0	2.8381479e-05
0.1 µg/mL CFG-268-Sp0	0.015329892	2.1753398e-05	0.0	0.0	1.9528337e-05	0.00010730038	0.0	0.0	0.0	0.0	0.0	0.0	0.00015480685	0.0	0.0	0.0	0.0	0.0	0.00039661257	0.0	0.00013114233	7.249248e-06	0.0	0.0002472456	8.955469e-05	0.00027780674	0.0	2.3887073e-05	1.3162153e-05	0.0	0.0	0.0	0.0	3.7003494e-05	0.0	2.0604057e-05	0.0	0.0	0.00023083133	0.0	0.0	0.0	0.0	0.0	0.0	0.0	0.00020036964	0.0	0.0	0.0	0.0	0.00010934885	0.0	0.0	0.0	0.00013211551	4.774661e-05	2.0340425e-05	0.00074251194	0.0	1.5644589e-06	0.00020008134	0.0	0.0	0.00028282878	0.0	2.0476124e-05	0.00015620158	0.00012422175	0.0	0.0	0.0	0.0	0.0	1.2482138e-05	0.0	0.0	0.0	0.0	0.0	4.8554416e-06	0.0	0.00014966934	0.0	0.0	0.0	2.2954106e-05	0.00015405648	9.690856e-06	0.0	2.903484e-05	0.0005045227	0.0002558473	0.0	0.0	0.00017843778	0.0	0.0	0.0	0.0	0.0	1.8788794e-05	0.0	6.516351e-05	0.0	0.0	7.495937e-05	0.0	0.0	0.0	0.00010255742	0.0	0.0	0.0015702603	0.0	0.00039168168	0.0	0.0	0.0	0.00025542776	0.00026140822	0.0	0.0	0.0	0.0	0.0	0.0	8.227209e-05	3.6577458e-05	0.00014135859	0.0	0.0001216178	0.0	0.0	0.0	0.0	0.0	0.0	0.0	0.0001116453	0.0	0.0	0.0	0.0	0.0	0.0	0.0
0.1 µg/mL CFG-268-Sp8	0.009330179	0.006998815	0.0	0.0	0.0	0.0	0.0	0.0	0.0	0.0	0.0	0.0	0.0	8.655259e-05	0.0	0.0	0.0	0.0	0.00017613552	0.0	3.5123405e-05	2.1424901e-05	0.00025604237	0.00019381344	0.0	0.0	0.00020084597	0.0	0.0	0.00010721136	0.0	0.0	0.0	0.0	0.0023429971	0.011837745	7.037134e-05	0.0	0.0	1.8953637e-05	0.0	0.0	4.585271e-05	0.0	0.00060712267	0.0	0.0	0.0	0.0	0.0	0.0	0.000110795954	0.0	0.0	0.00015542282	0.0	0.00018680787	1.5772843e-05	0.0	0.0	0.0	0.0	8.8860215e-05	0.0	0.00010242553	0.0	0.0	0.0	0.0	0.0	3.6508864e-05	0.0	0.0	3.9683022e-05	4.18188e-06	8.1972976e-05	1.6595795e-05	0.000291808	8.319792e-05	0.0	0.0	0.0	0.00010564146	0.0	1.3602585e-05	0.0	0.0	0.0	0.0	0.0001161398	0.0	0.0	0.0	0.0	0.0	4.1211613e-05	0.0	0.0	0.0	0.0	0.0	0.0	0.0	0.0004964063	0.0	0.0	6.7793066e-05	1.4685814e-05	0.0	0.0	0.00012238858	2.6432488e-05	0.0	0.0008427822	2.1685992e-05	0.0	0.0	0.0	4.8937567e-05	7.235954e-05	0.0	0.0	0.0	0.0	2.2972057e-05	0.0	0.0	5.2800174e-06	0.0	0.0	0.0	0.0	0.0	0.0	0.0	0.0	3.1313405e-06	0.0	0.0	0.0	0.0	0.0	0.0	8.754273e-06	0.0	0.0	0.00025015546
0.1 µg/mL CFG-269-Sp0	0.012697619	0.00074337504	0.00012198621	6.5838576e-05	0.0	4.517298e-05	5.6685144e-06	0.011331824	4.0364517e-05	1.9351854e-05	0.0	0.0005644587	9.465207e-07	2.5796483e-06	8.305981e-05	0.0009139256	0.0	2.7969108e-05	0.0	0.0	0.0004951418	0.00014375818	0.0	0.0049504084	0.0	0.00021309721	0.0	0.0	0.0	0.0	3.4807977e-06	0.0	0.0	0.0	0.0	0.0	0.0	0.0	0.00038765738	0.0	0.0012319069	0.0	0.0	0.00022861658	0.00037636637	0.0006664984	0.0	0.00036838412	0.00016609537	0.00036892656	0.000113135764	0.00020203635	0.0	0.00020270221	0.0	0.00014329192	0.0009702922	2.1345411e-05	0.0001306547	1.3218717e-06	0.0	6.0745828e-05	8.0299564e-05	0.00040833067	0.0003948792	0.0	0.0005415727	4.3956024e-05	0.0	0.0	0.0063819303	0.0	9.363657e-05	1.7451222e-05	0.00015580027	0.0	0.0	0.0	0.0021380745	0.0001975061	0.0	0.0011241052	0.00018530777	0.0	9.245446e-05	7.439806e-05	0.00010911219	3.926889e-05	0.0001106317	0.0	0.016018739	0.0	0.0	9.059121e-05	0.0002706586	0.0	0.00011538184	0.0014531575	3.0834232e-07	0.00013394933	0.0	0.0	0.0001689432	0.0	0.0	0.0	3.1215768e-05	0.00015417283	0.0	0.0	0.00025090616	0.0	0.0	0.0016366189	0.0	5.194554e-05	0.0002442039	5.6260196e-05	0.0	9.634545e-05	8.321929e-05	0.005611062	0.0	0.0	0.0	5.3725245e-05	0.0	2.969578e-05	0.0	0.0	7.300446e-05	0.0004763959	0.0	0.004587151	0.0	0.0	4.527691e-05	1.5125999e-05	0.0	0.0	0.0	8.1632126e-05	0.0	3.157184e-05	0.0	0.0019026588	0.0
0.1 µg/mL CFG-270-Sp0	0.009777794	0.0	0.0	0.0	0.0	0.0	0.0	8.776067e-06	5.2473464e-05	0.0	0.0	0.0	2.029729e-05	0.0	0.0	3.7911264e-05	0.0	0.00046559706	0.0	0.0	2.8283297e-05	0.0	0.0	3.3859345e-05	0.0	0.0	0.0	0.0	0.00012493829	0.0	0.0	2.2645418e-05	3.3261484e-05	4.9873062e-05	0.0	0.0	0.0	0.0	0.00016496955	0.0	0.0	0.0	0.0	0.0	0.0	0.0	3.323024e-05	0.0	0.0	3.115049e-05	3.9697316e-06	0.0002819912	0.00016924506	1.928704e-05	0.0	0.038344275	0.0004233405	0.0	5.8892518e-05	9.697214e-06	0.0	0.0	0.0	0.00028775787	0.0	0.0	0.0	0.0	0.0	0.0	5.554676e-05	7.458827e-05	0.0	0.0	3.878084e-05	0.0	0.0	0.0013592519	0.0001640151	6.5901713e-06	9.1476526e-05	0.00016246193	0.0	0.0	0.0	2.5796483e-06	1.32487485e-05	0.0	4.560706e-05	3.500536e-05	0.0	0.00041726444	0.0	1.0076201e-05	0.0	0.0	0.0	3.4996217e-05	0.0	7.756327e-06	0.0	0.0	0.0	0.0	0.0	0.0	1.7789735e-05	0.0	0.0	3.019677e-05	0.0010561284	5.6418095e-05	0.0	0.0040747407	0.00018297012	0.00013975453	0.000269689	0.0	0.0	9.155844e-05	7.397958e-05	0.0017409131	0.0	5.3888176e-05	5.1229476e-06	0.00012713025	0.0	2.217365e-05	0.0	0.0	0.0	0.0	2.275143e-06	0.0	0.0	9.6591706e-05	0.00010729941	0.0	0.0	0.0	0.0	0.00011845713	0.0	1.7321321e-05	0.0	0.023730714	1.7336979e-05
0.1 µg/mL CFG-271-Sp0	0.0	0.0	0.0	0.0	0.0	0.0	0.0	0.0	0.0	0.0	0.0	0.0009675348	0.0	0.0	0.0	0.0001559819	0.0	0.0	0.0	0.00021477662	4.407791e-06	0.0	0.0	0.0	4.0788425e-05	0.0	0.0	0.0	2.4513365e-05	9.854383e-05	0.0	0.0	6.197336e-06	0.0	0.0	0.0	0.0	4.2511703e-05	0.0	0.0005311143	0.00010641376	0.0	0.0	0.0012473523	0.0	0.0	0.0	0.0	0.0	9.472199e-05	0.0	0.0	0.0	5.7776717e-05	0.0	0.0	0.0	0.0	5.328368e-05	0.0	0.0	5.1026575e-05	0.0	0.00017331415	6.142852e-05	0.0	3.4002685e-05	0.0	0.0	0.0	0.00015325133	9.178443e-05	0.0	0.0	8.287217e-06	6.4680835e-06	0.0	0.0	0.0	0.0	0.0	0.0	0.0	0.0	1.5476943e-06	0.0	9.989392e-05	0.0	0.0	0.0	0.0	0.0	0.0	0.0	0.0	0.00018447252	0.0	0.0	0.0	0.0	1.4674469e-05	0.0	0.0	4.2953776e-05	0.0	0.0	0.0	0.0	0.0	0.0	0.0030006748	0.00025360283	0.0	0.0038337465	0.0	0.00035714963	0.0	0.0	0.0	8.708607e-06	0.0	0.002816397	0.0	0.0	0.0	0.0	0.0	0.0	0.0	2.5811763e-05	2.7535261e-05	0.0	3.194213e-05	2.7303451e-05	0.0	0.00010511597	6.792325e-05	0.0	0.0	6.323526e-05	0.0	0.0	0.0	3.1291267e-05	0.0	0.00050141185	0.0002677184
0.1 µg/mL CFG-271-Sp8	0.000119059434	0.00040213365	0.0	0.0	0.0	7.897038e-05	0.0	8.459456e-05	1.6529247e-06	8.52567e-05	0.0	0.00049737067	0.0	1.907649e-05	0.0	3.815316e-05	0.0	0.00013312201	0.00017397365	0.0	0.0	0.0	1.5692574e-05	0.00035564334	0.00016563619	0.0	0.0	2.8345103e-06	0.0	0.00021526265	1.875293e-06	0.0	0.0	0.00016719147	1.22005595e-05	0.0002896141	0.00013357228	0.0	4.5622255e-05	0.0002438133	0.0003607231	0.00010970814	0.0	0.00023372621	0.0	0.00044941268	3.567928e-05	0.0	0.00013216968	0.00011327474	0.0001949203	2.8668528e-05	0.00033896856	0.0	0.0	0.0	0.00011558493	0.00018854384	0.0	0.0	0.0	4.00803e-05	0.0	0.0004967124	1.5876425e-05	0.0	0.00017510777	8.856975e-05	9.780979e-05	0.0	6.6085304e-05	0.0	0.0	7.235076e-05	3.62075e-05	0.0	0.0	6.9064513e-06	1.027129e-05	0.0	0.0	0.0	0.0	0.0	0.00022420236	0.0	2.2823094e-06	0.0	0.00011921536	3.9198694e-05	0.002572722	2.2823804e-05	0.00020590535	1.0574733e-05	0.0	0.0	6.3138075e-05	8.008114e-05	0.0	0.0	0.0	0.0	0.00032796286	5.2335752e-05	0.0	1.8019026e-06	0.0	0.0011953241	0.0044277157	0.0	0.0001093272	9.5301264e-05	0.0012731745	0.0028150126	0.0004281137	0.0	0.0	0.0	0.00094124104	0.00011470345	0.0	0.0011269313	0.0	0.0	4.6973996e-06	0.0	0.032669436	7.347618e-05	0.0	5.8045185e-05	4.0488198e-05	6.161572e-05	6.757431e-08	0.00012565471	4.4110595e-05	5.0670194e-05	0.0	8.867842e-05	0.0	0.0	4.2077143e-05	0.0	0.0	4.283474e-05	0.0	0.0	0.00042312185
0.1 µg/mL CFG-272-Sp8	0.0	0.0	0.0	4.2961154e-05	0.000108826636	5.0236344e-05	0.0	0.0	0.0	0.000894038	0.0	0.0	0.000100929814	0.0	4.4734785e-05	1.6636148e-05	0.0	0.0	0.0	0.00061978167	0.0	1.9004594e-05	0.0	0.00030531196	0.0	0.00013152735	0.00022496363	0.0	0.0	0.0	0.0	0.00022280884	3.324546e-05	0.000133188	0.0	0.0	0.0001044917	9.122269e-05	0.0	0.00012512103	0.0001378432	0.0	0.0	3.9312604e-06	0.0	0.0	2.1557806e-05	0.0	2.9287146e-05	0.0	0.00012919174	0.00047908493	8.3830695e-05	0.0	0.00059920974	6.1646526e-05	1.4866287e-05	3.5397403e-05	0.0	4.559788e-06	0.0	0.000104123195	0.0001349826	1.7217366e-05	3.8618487e-07	0.0	0.0	7.9588346e-05	3.56995e-05	0.0	0.0	4.1772287e-06	0.0	0.0	3.21612e-05	0.0	0.0	3.2669126e-05	0.0	0.0	0.0	4.0656865e-05	0.0	0.0	8.630709e-05	0.0	0.0	0.0014694277	0.0	0.0	7.4525924e-05	0.0	0.0	0.0	0.00027640848	0.0	3.531851e-05	5.713664e-05	6.07591e-06	3.383409e-06	0.0	3.8532533e-05	6.2308674e-05	0.0	0.006149008	3.4493078e-05	0.0	0.0	0.0	0.0	9.4592586e-05	0.0002033029	0.0	0.001987894	0.0	0.0009412783	0.0	0.0	6.1586616e-05	0.0	0.0	0.0002102445	0.0	1.8670593e-05	0.0	1.4152574e-05	0.0005797759	0.0	0.0	0.0	0.0	0.00023256845	0.0	0.0	3.982009e-05	0.0	9.755947e-05	0.0	0.0	0.0	0.0	0.00013174709	7.0643895e-05	7.801537e-05	0.0	0.00013232339	0.0001272045
0.1 µg/mL CFG-273-Sp8	0.0	1.0591184e-06	0.0	0.0	0.0	0.0	6.197029e-05	0.0	0.0	0.00029538397	9.025449e-05	0.0	0.0	0.0	0.0	0.0	0.0	0.0	0.0	0.0	2.9547025e-05	0.0	0.0	0.024696004	0.0	0.0	0.0	0.0	0.0	0.0	0.0	3.8815208e-05	0.0	5.626181e-05	0.0	6.4352716e-06	2.5941199e-05	0.0	0.0	0.0	7.8896686e-05	0.0	0.0	0.0	4.7704467e-05	0.0	2.4502302e-05	7.936734e-05	0.0	0.0	0.0	0.00011761021	0.0	5.2629955e-05	8.612869e-05	0.0001322567	0.0	0.00012117676	0.0	3.026676e-05	0.0	7.279881e-06	0.0	0.00029427742	0.0	8.016212e-05	1.5248201e-05	0.0	0.0	8.2420476e-05	0.0	0.0	2.5088559e-05	0.00034735966	2.7617965e-05	2.6327489e-06	0.0	8.2304636e-05	0.0	2.5737397e-06	0.0	0.0	0.0	0.0	0.0	2.4459114e-05	1.3832998e-05	5.843387e-05	0.0	0.0	0.0	0.0	0.0	0.0	0.0	0.00014952086	0.0	0.0	7.2443756e-05	0.0	1.7202921e-05	9.127484e-05	0.00011314654	0.0	0.0	8.606792e-05	7.934085e-05	9.975572e-05	0.001352906	7.44079e-05	0.00010076951	3.9030347e-05	0.00018745544	0.0015615138	8.4718704e-05	0.0	0.0	9.622484e-05	3.5642723e-05	0.0	8.085505e-06	0.0	2.1361437e-05	2.1382786e-05	0.0	4.141095e-05	3.96426e-05	4.0574814e-05	0.0	3.6356992e-05	0.0	0.00020029054	6.165439e-05	0.0	0.0	9.338945e-05	5.812861e-05	0.0	0.0	1.699232e-05	0.0	0.0	0.0	0.0	0.0	0.0018680813	6.7108456e-05
0.1 µg/mL CFG-274-Sp0	0.0	0.00020042415	0.0	0.0	0.0	0.00036137993	0.0	0.0	0.0	0.0	0.0	0.0	0.0	0.0	0.0	0.0	0.0	0.0	0.0	0.0039605824	0.0	0.000109707515	0.0	0.0	0.0	0.0	0.0	0.0	0.0	0.0	0.0	0.0	0.0	0.0	0.0	0.0	0.0	0.0	0.0	0.0	0.0	0.0	0.0	0.0022517315	0.0	0.0	0.0	0.0	0.0	0.0	0.0	0.0	0.0	3.70185e-05	0.0	0.0	2.7321907e-05	0.0	0.0	0.0	0.0	0.0	0.0	0.0	0.0	0.0	4.9821283e-06	2.7314081e-06	0.0	0.0	0.0	0.0	0.0	3.441329e-06	0.0	4.033852e-05	0.0	0.0	0.0	0.0	0.0	0.0	0.0	0.00035330837	0.0	0.0	0.0	0.0	7.54793e-06	0.0	0.0	0.0	0.0	0.0	0.0	0.0	0.00073694147	0.0	0.0	0.0	0.0	8.7136694e-05	9.783374e-06	0.0009540046	9.251763e-05	0.0	0.0	0.0	0.0	7.0263995e-05	0.0	0.0	0.0	0.0	0.0	0.0	3.8227183e-05	0.0	0.0	0.0	0.0	0.0027964474	0.0	0.0	0.0	1.7490807e-05	0.00036935054	0.0	0.0	0.0	0.0	0.0	0.0	0.0	0.0	0.0	0.004944162	0.0	0.0	3.0973355e-05	0.0	6.36435e-05	3.290945e-05	6.464092e-05	0.0	0.00089480897	0.0
0.1 µg/mL CFG-275-Sp0	8.5892796e-05	0.0013194447	0.0	0.0	0.0	0.0	4.2081174e-05	0.04736067	0.0	0.0	0.0	0.0	0.0	0.0	0.0	0.0	0.0	0.0	0.0	0.0	0.0001420201	0.0	3.738865e-05	0.000110445915	1.6623268e-05	0.0	3.9456947e-05	0.0	1.222281e-05	2.5548781e-05	0.0	1.4954758e-05	0.0	0.0	0.0	0.0	0.0	0.0	1.527073e-05	0.0	0.0	0.0	0.0	0.0	0.0	7.896137e-06	5.365747e-06	1.772024e-05	0.0	0.0	0.0	0.0	7.234981e-05	0.0	0.00013699733	0.0	0.0	8.1435e-06	7.683968e-05	0.0	0.0	2.3386561e-05	0.0	2.5492789e-05	0.00013996135	0.0	0.0	5.533522e-05	0.0	5.199226e-05	0.016088868	0.0	0.00011457763	7.528681e-06	4.3663354e-06	0.0	0.0003726861	0.0	0.0	1.4551053e-05	0.0	0.0	0.0	6.521569e-05	2.7842845e-05	7.787785e-06	0.0	0.0036984202	0.0	0.0	0.016957728	8.1431965e-05	0.0	3.7321246e-05	0.0	4.056152e-06	6.34914e-05	0.00044638294	7.5197444e-05	0.0	0.0	2.7759985e-05	0.0	0.00016495991	0.0	0.0	0.00013487566	0.0	0.0	3.9814156e-05	0.0	3.9430637e-05	0.0	5.2028856e-05	0.0	0.0	0.00019023154	0.0	0.0	0.0	1.2261371e-05	2.3860268e-06	0.0	9.578737e-06	4.6580695e-05	0.0	0.0	0.0	0.0	0.0	4.1394713e-05	0.0007275412	0.0	0.005458594	3.5339075e-05	0.0	9.872568e-05	0.0072590965	0.0	0.0	0.0	0.0	1.5715902e-06	0.0	0.0006649927	0.0035628942	0.00043737493
0.1 µg/mL CFG-277-Sp8	0.0	2.0449746e-05	0.0	0.0	0.0	0.00012999558	0.0	0.0	0.0	0.03772287	0.0	0.0	0.0	3.4748464e-05	6.203396e-05	0.0	0.0	0.0	7.3940423e-06	0.0	0.0	0.0	0.0	0.0	0.0	0.0	0.0	0.0	0.0	0.0	0.0	0.00061291986	8.905836e-05	3.2091495e-05	0.0	0.0	0.0	0.0023439007	0.0	0.0	0.0	0.0	0.0	2.449874e-05	0.0	0.0	8.1557926e-05	0.0	8.298074e-06	0.0	0.0	0.0	0.0	1.3338061e-05	0.00030956816	0.000120117256	3.2036864e-05	0.0	0.0	1.6515916e-05	3.2185173e-05	2.3916897e-05	0.0	5.7273322e-05	0.001146385	0.0	0.0	0.0	2.8649472e-05	0.0	0.0	0.0	0.0	0.0	0.00021232743	5.3509807e-06	0.0	5.288156e-05	0.0	8.784056e-05	0.0	0.0	0.0	0.0	0.0001388712	0.0	0.0	0.0	0.0	0.0	0.0	0.0	0.00017631805	0.0	0.0001331483	0.0	7.227187e-05	0.0	0.0	0.0	0.0	0.0	0.0	0.00031000294	0.0	0.0	0.0018609618	0.0	0.0	0.0	0.0	0.0	0.0	0.0	0.0	0.0	9.848236e-06	7.057977e-05	0.0	0.0	0.0	0.0	0.0	2.033265e-05	0.0	0.0	0.0030950748	0.0	0.0	0.00015693797	1.2296705e-05	0.0	0.0	0.0	0.0	8.903733e-06	0.0	0.0	0.0	5.843587e-05	0.0	0.0	0.0	0.0	0.0	0.0	0.0
0.1 µg/mL CFG-278-Sp8	0.0	0.00043738607	0.0	0.0	0.0	0.000354718	0.00031161695	0.0	0.0	0.0	0.0	0.0	0.0	0.0	0.0	0.0	0.0	0.0	0.0	0.0	0.0	0.0	0.0	0.0	0.0	0.0	0.0	0.0	0.0	0.0	0.0	0.0	0.0	3.0590836e-05	0.0	0.0	0.0	0.0	0.00016920417	5.8461166e-05	0.0	0.0	0.0	0.0	0.0	0.0	9.196365e-06	0.0	0.0	0.0	0.0	0.0	0.0	9.16399e-07	0.0	0.0	0.0	0.0	1.6050226e-05	0.0	0.0	0.0	0.00013316904	0.0	0.000511206	9.2210284e-05	5.7780308e-05	0.0	0.0	0.0	0.0	3.3197677e-05	4.8355537e-06	0.0	0.0	0.0	8.370821e-05	0.0	0.0	0.0	0.0	0.0	0.0	0.0	0.0	9.77281e-05	4.0098275e-05	0.0009548614	0.0	0.0	0.0	0.0	0.0	0.0	0.0	0.0	0.0	0.0	0.0	7.701238e-05	0.0	0.0	0.0	2.1158135e-05	0.0	0.0	5.965127e-05	0.0	0.0	0.0	0.0	0.0	0.0	0.0	0.0	0.0005602867	0.0	2.3522243e-05	0.0	0.0	0.0001747073	0.0	4.5933657e-06	0.0	0.0	5.9661208e-05	0.0	0.0	0.0	0.0	0.0	0.00021140794	0.0	4.277191e-05	0.0	0.0	0.0	1.1047554e-05	0.0	0.0	0.0	0.0	0.0	0.0	0.0001086346	0.0	1.089232e-05
0.1 µg/mL CFG-280-Sp0	0.00016761878	0.00415185	0.0	5.788329e-07	0.0	5.7431047e-05	0.0	0.011625767	3.0880707e-05	0.0	0.0	7.953765e-05	0.0001767656	0.00013299978	0.0	0.0	0.0	0.0	0.0001295857	0.0	0.0	0.0	1.9152591e-07	0.0	0.0	0.0	0.0	0.00012791093	0.0	0.0	0.0	0.0	0.0	0.0	0.0	0.0	1.3762331e-05	0.0	0.0	3.0455903e-05	0.0	0.0	0.0	0.0	0.0	0.0	0.0	1.2083677e-06	1.3778716e-05	0.0	0.0	0.0	0.0	8.389942e-05	0.0	0.0	0.0	0.0	7.517575e-05	0.00013886795	3.677383e-05	0.0	0.0	2.1910095e-05	0.00010951902	0.0	0.0	5.968919e-05	2.0608722e-05	0.0	0.0057223705	0.0	0.0	1.5255626e-05	5.9233707e-06	8.761292e-05	0.0	0.0	2.2671009e-05	0.0	0.0	0.00014665787	0.00031940613	4.5348115e-05	0.30344558	1.680001e-06	0.03358794	0.005569355	0.0	0.00010807591	0.0145014925	0.0	0.0	0.0	1.275943e-06	0.0	0.00019676512	0.0	0.0	0.0	0.0	0.0	1.6724412e-05	6.7698948e-06	0.001847322	0.0	7.089483e-05	0.0005205531	0.0	0.0	9.287896e-05	4.3139113e-05	0.0018434009	0.004477711	0.00010001987	0.0	6.493548e-05	0.0	3.3596738e-05	6.1484993e-06	0.0003271634	0.0009723996	0.0	0.0	0.0	0.0	0.0	0.0	0.0	0.0	0.0	0.0	0.0001158155	0.0	5.939875e-05	0.00069680595	0.0	0.007703928	0.0	4.8675556e-06	7.294672e-05	3.3704597e-05	0.0	2.4866296e-05	0.00028651307	0.0002098293	0.00057798397
0.1 µg/mL CFG-281-Sp0	0.00014042587	0.23813556	0.0	0.0	0.0	0.0	0.0	0.0	0.0	0.0	0.0	4.2464654e-07	0.0	0.0	1.1876266e-05	0.0	0.0	0.0	0.0	0.0	0.0	0.0	0.0	0.0	1.1141857e-05	5.8369096e-05	0.00012417971	0.0	0.0	0.0	0.0	3.4901122e-06	0.0001320753	0.00011547105	0.0	0.0	0.0	1.5064747e-06	0.0	0.00093785924	0.0	0.0	0.0	0.0	0.00017459442	0.0	0.0	0.0	9.259292e-06	0.0	0.0	0.0	0.0	0.00019321243	0.0	0.0	0.0	0.0	0.0	8.3224375e-05	0.0	0.00036926597	7.065458e-06	0.0	0.0	0.0	0.0	0.0	0.0	4.8928403e-05	0.00011041142	0.0	0.0	4.3985525e-05	1.2257592e-06	2.0619322e-05	0.0	0.0	0.0	3.9385985e-05	0.0	0.0	0.000276076	4.0953168e-05	0.0010574433	1.174832e-05	0.0	0.00038036008	0.0003425067	0.0	0.0	0.0	0.0	0.0	2.71783e-05	0.0	0.0	4.629859e-06	0.0	0.0	0.0	0.0	0.0	4.4471017e-06	0.0	0.0	0.0	0.0003537024	0.0	0.0	0.0	0.0	0.0	0.0036096117	0.0	0.0	0.0	0.0	4.466246e-05	4.8635615e-05	0.0	0.012094721	3.3855456e-05	0.0	0.0	0.00022488146	0.0	0.0	3.6923684e-06	1.1920262e-05	0.0	0.0	0.0	0.0	0.0	0.00021511725	0.00041789954	0.0	0.0	0.0	0.00011673261	7.660152e-05	0.0	0.0	0.0	0.00022586268	0.0
0.1 µg/mL CFG-282-Sp0	0.0	2.20165e-05	0.0	0.0	7.2852694e-05	0.0	0.0	0.01607955	0.0	0.0	0.0	0.000379913	0.0	0.0	0.0	0.0	0.0	0.0	0.0	0.0	0.0	0.0	7.891817e-05	0.0	9.4736015e-06	0.0	0.0	0.0	0.0	0.0	0.0	0.00017097262	0.0	0.0	0.0	0.0	0.0	1.0253575e-05	0.0	0.0	0.0	0.0	0.0	7.97012e-05	2.224523e-05	0.0	3.6076308e-05	0.0	0.0	0.00025011323	0.0	0.0	0.0006435321	0.0	0.0	0.00021186587	0.0	0.0	6.1633604e-05	0.0	0.0	0.0	0.0	0.0	7.994957e-05	0.0	0.0	0.0	0.00035807016	0.0	0.002248543	0.0	0.0001519094	0.00012580212	0.0009843654	0.0	0.0	0.0	0.0	5.802649e-05	2.8088167e-05	0.00038566772	0.0	0.0	0.0	0.0	0.0	1.7118304e-05	8.024285e-05	4.410093e-05	0.005151023	0.0	0.0	0.0	0.0	0.0	0.0003338852	0.00017380637	0.00024551502	0.0	0.0	0.0	0.0	0.0	0.0	0.00010939129	0.0	0.00020303224	0.0	0.0	0.0	0.00031963128	0.0	0.0131095145	4.653688e-05	0.0059725754	0.0	0.0	6.0124363e-05	8.588042e-06	0.039431952	3.475469e-05	3.0808707e-05	0.00036952086	0.000112908965	0.0	1.686103e-05	4.938426e-06	7.5251596e-06	0.0	0.0	0.0	0.0	9.628678e-05	0.0	6.5317414e-05	3.4246626e-05	0.002600895	3.691369e-05	1.4080229e-05	0.00011600669	8.2478866e-05	0.00020529414	6.025098e-06	0.0	0.0	0.0
0.1 µg/mL CFG-283-Sp0	5.0389663e-05	9.258941e-06	0.0	0.0	0.0	0.000107015425	0.0	0.0	0.0	0.0	0.0	0.0	7.00362e-05	0.0	6.0589697e-05	0.0	0.0	0.0	0.0007459732	0.0	0.0	0.0	0.0013845069	0.0	0.0	0.004383011	0.0	0.0	0.0	0.0	0.0	0.0	7.1981565e-05	0.0	0.0	0.000119740536	0.0	0.0020829106	0.0	0.0	0.0	0.0	0.0	0.0032695185	0.0	0.0	0.0	1.1403779e-05	0.0	0.00011343832	0.0	0.0	0.0	0.0	0.0	0.05798594	0.0	0.0	0.0	0.0	0.0	0.00014815578	0.0	0.0	0.0	0.0	8.698504e-05	0.0	0.0	0.0	4.6233716e-05	0.0	0.0	1.8286826e-05	5.6371504e-05	0.0	0.0	6.0930823e-05	0.0	0.0	5.32234e-05	0.0003002624	0.0	0.0	2.463677e-05	0.0	0.0	0.0	0.0001272552	0.0002624119	0.0	0.00024360997	0.0	0.0	0.0	0.0	0.0	7.2980554e-05	5.0026872e-05	0.0	0.0	0.0	2.133778e-05	0.0	0.00077413465	0.0	0.0	0.0	0.0	0.0	6.769674e-05	0.0	0.0	0.010157203	0.0	0.00012751725	0.0	0.0	7.16675e-05	6.535148e-05	0.0	0.022098102	0.0	0.0	0.00013225856	0.0	0.0	0.0	0.0	1.2076944e-05	0.0	0.0	4.5497858e-05	0.0	0.0	0.0	0.0	0.0	0.0	0.0	6.5787695e-05	0.0	5.9017217e-05	0.0	0.0	0.0	0.0
0.1 µg/mL CFG-284-Sp0	3.2258602e-05	6.10532e-05	0.0	0.0	0.0	0.00014147052	0.00021546798	0.0	0.00018656396	0.0	0.0	0.0006281405	3.7741167e-05	0.0	0.0	0.0	1.4045722e-05	0.0	0.0002208878	0.00036282674	0.0	2.8705638e-06	9.765381e-06	0.00023272201	6.009918e-06	0.0	0.00020517754	0.0	0.0	8.925868e-05	0.0	9.685391e-05	0.00020463536	0.0	0.0	5.8089197e-05	0.0	0.0006029521	3.9778537e-05	0.00015174225	0.0	0.00022050289	8.751369e-05	0.00067418197	3.6846784e-05	0.0007580998	0.0	5.0612227e-05	6.7132234e-05	8.070115e-05	0.0	0.0	4.616775e-05	6.0674834e-06	6.3786014e-05	1.2494309e-05	0.0	0.0	6.4979526e-05	3.4266445e-06	5.1952433e-05	0.00015660426	0.00032750505	0.000101106045	3.8592652e-06	0.00022971237	7.8264375e-06	8.344704e-05	1.2620371e-05	6.731155e-05	6.5386834e-05	5.41991e-05	0.0	1.7105142e-05	1.8781437e-05	7.6159056e-05	0.0	0.00019021195	6.8166646e-06	0.00039602962	0.0	0.00017982192	0.00012645256	0.0003604396	8.034082e-05	0.0	0.0	0.0002620088	2.613223e-06	0.0	0.0	0.0	0.0	0.0	0.0	0.00015275685	0.00010252173	0.0	0.0	8.856438e-05	0.0	2.9571518e-05	0.0	5.3202857e-05	0.0	0.0	0.0	0.0	0.0013183753	0.000257009	0.00015308437	2.8283517e-05	0.0053454866	0.008128494	0.00022577061	0.00033043724	0.0	0.0	0.0	2.6995385e-05	0.0	0.006546171	0.00025527578	0.0	0.0	0.0	0.00038459772	0.0	0.0	0.0	0.0	0.0	1.8579713e-05	0.00023198365	9.349232e-05	0.00026028766	0.0	0.0	0.0	1.1916428e-06	6.5508924e-05	1.1623941e-05	0.00010043704	0.0009792324	0.0005680039	0.0	0.0008966026
0.1 µg/mL CFG-285-Sp0	0.00016004694	2.5975844e-05	0.0	4.3963828e-05	0.0	0.0	0.0	0.0	0.0	0.0	0.0	0.0	0.0	2.9365332e-05	0.00014930464	0.0	0.0	0.0	0.00034356516	0.0	2.1689933e-05	0.0	2.9696246e-05	0.0	0.0	0.0	0.0	0.0	0.0	4.911268e-05	3.890822e-06	0.0	0.0	0.0	0.0	0.0	0.0	0.00016178934	0.0	0.000115178336	0.0	0.0	0.0	0.0003112772	0.0	0.0	0.0	0.0	0.00036659063	0.0	4.492216e-05	0.00020608945	0.0	1.728658e-05	0.00010894117	0.00026383495	0.0	0.0	6.0598926e-05	0.0	0.0	0.00017625187	0.00021117438	0.0	0.0019421281	0.0	4.750533e-05	1.3146755e-05	9.890505e-05	0.0	4.229855e-05	0.0	0.0033141752	8.792464e-05	0.012759595	8.9078225e-05	0.0	2.7772808e-06	2.4013487e-05	0.0	2.2348087e-05	0.0	0.0	0.0	0.0	0.0	0.0	0.0	0.00013491353	3.3213662e-05	0.0	0.0	0.0	1.6088858e-05	0.0	1.941302e-05	0.0	0.0001293874	0.0	0.0	0.00010763055	0.0	0.0	7.038293e-05	0.0	0.0005833727	0.0	0.00056072435	0.0	0.00012435959	0.0	5.2137013e-05	0.0	0.0006981625	0.0002017414	0.0	0.0	0.0	6.8437575e-06	0.0	0.0	6.953583e-05	0.0	0.0023963875	0.0	0.0	0.013298611	7.426034e-05	0.0	4.586421e-05	0.0	0.0	1.2700749e-05	0.0	0.0	0.0	8.827481e-05	0.0	0.0	0.0	7.0776325e-05	2.6660286e-05	0.00012124934	0.00027098702	0.0	0.0	0.0
0.1 µg/mL CFG-286-Sp0	0.007143621	0.00066753547	0.0	0.0	0.0	0.0	0.0	0.0	6.5380125e-05	0.0003208711	0.0	0.0006947395	0.0	5.49301e-06	0.0	0.0	0.0	0.0	0.0	0.0	0.0	6.0041468e-05	0.00018038349	0.00017132153	2.0787165e-05	0.0	0.0	0.00016250831	0.0	0.00014177336	9.07623e-05	6.688513e-06	3.867879e-05	0.0	0.0	0.0	0.00013404821	0.0	0.0	0.00028917115	0.0006953522	0.0	1.9595035e-07	1.2938483e-05	5.189324e-05	0.00020413764	0.0	0.00015420416	7.910688e-06	0.00021270195	0.0	0.00025096675	0.0	0.00010964314	8.421283e-05	9.069557e-05	8.078439e-05	0.0	1.6248361e-05	6.588562e-05	0.0	0.0	0.000314808	8.290744e-05	0.00013383971	0.0	0.0	0.0	1.1212248e-05	5.1137584e-05	0.0	0.0	0.0	8.58898e-06	4.3843293e-06	3.418943e-06	0.0	0.0	0.0	0.00014656832	0.00016673775	0.0	8.466158e-06	0.0	0.0	4.9411166e-05	8.3815234e-05	5.659314e-06	6.072251e-05	2.5701724e-05	0.0	0.0	0.00022638263	0.0	0.0	3.6318193e-05	0.0	0.0	0.0	0.0	0.0	0.0	0.0	0.0	0.0	0.0002201337	1.9030795e-05	0.0	0.00019274249	0.0	8.806245e-05	0.0	0.0014203752	0.00614709	8.893518e-05	0.0	6.673178e-05	1.9685189e-05	0.00018645615	0.0	0.0	4.7932917e-06	0.00012450966	0.0	0.0	8.831359e-05	0.0007761845	0.0	7.130429e-05	0.0	4.077511e-05	0.00096729456	0.0	2.2908129e-05	0.0	1.7113623e-05	7.8954545e-05	2.4295055e-06	0.0	4.1897318e-05	2.6015754e-05	0.0	0.0	0.0	0.00011025327	0.0	0.0
0.1 µg/mL CFG-287-Sp8	0.00010993019	0.00012597076	0.0	0.0	0.0	0.0	0.0	8.9821215e-06	0.0	0.0	0.00019123818	0.0	0.0	1.44080905e-05	0.0	0.0	0.0	0.0	0.0	0.0	7.957723e-05	0.0	0.0	0.0	0.0	0.0	0.0	0.0	7.439237e-05	0.0	5.414576e-05	0.00013958557	5.8722162e-05	0.0	0.0	0.0012404536	1.9658828e-05	0.0	0.0	2.2095914e-05	0.0	0.0	0.0	5.203549e-05	5.708119e-05	0.0	0.0	5.58848e-05	0.00019868162	0.0	0.0	8.326396e-05	0.00011201183	1.8899666e-05	0.0	6.9546904e-06	0.0001111686	3.8229023e-06	9.465208e-06	0.0	0.0	0.00055753376	5.795171e-05	0.00031034573	0.00019174059	2.0232714e-05	0.0	0.00022825226	0.0	0.0	7.71819e-05	0.0	0.0	2.0533804e-05	1.3261843e-05	0.0	0.0	0.0	2.2788267e-05	0.0	2.0795303e-05	0.0	9.851513e-06	0.0	0.0	0.0	0.0	0.0	0.0	0.0001290688	0.0	0.0	0.0	0.00017746504	0.0	7.627774e-05	2.2010445e-05	5.4621396e-05	0.0	9.369193e-05	0.0	0.00012148081	5.1023444e-06	0.0	0.002162274	0.00010972147	0.0	0.0	0.0021306581	0.0	0.00013208794	0.00012964106	0.0003946028	0.0020381755	1.5520905e-05	0.00020848782	7.736082e-05	6.573773e-05	0.0004067141	0.0	0.0	0.0007518204	0.0	0.0	0.0	0.0	0.0	0.0	0.0	0.0	0.0	0.0	0.0	0.0	0.00010353766	0.0	1.1352036e-05	6.68086e-05	3.579789e-05	0.0	0.0	0.0	0.0	0.0	0.0	0.00045451827	0.0
0.1 µg/mL CFG-295-Sp14	0.0	0.0013578722	0.0	0.0	0.00019200206	0.0	0.00013755106	0.0	0.00011586082	0.0	0.0	0.00030306357	0.0	0.0	0.0	0.0	0.0	0.00047993416	0.00073418685	0.0	0.0	0.0	0.0	9.704659e-05	0.0	0.000107192485	0.0	0.0	0.00012108324	0.0	0.0	0.0	4.2794804e-06	0.00097478746	0.0	0.0	0.0	9.114333e-05	0.0	7.0342445e-05	0.0	2.7901275e-05	0.0	0.0004302234	0.0	0.0	4.9943188e-05	0.0	8.587635e-05	0.0	7.755737e-05	1.50242495e-05	0.0	8.838614e-05	0.0	0.0037736464	6.0759296e-05	4.129917e-06	0.0	0.0	0.0	0.0	0.0	6.1669976e-05	0.0	0.00046675952	1.04758865e-05	0.00019302542	5.993799e-05	0.0	0.00015627539	2.7299075e-06	0.0	3.8313075e-05	0.0	6.272743e-06	0.0	0.0	0.0049819876	6.582795e-06	0.0	0.0	0.0	0.0	0.0	0.0	0.0	0.00094383623	0.0	4.850767e-05	0.0	5.8557398e-05	0.00019578719	0.00038883867	9.522735e-06	0.0	0.00013519348	0.0	0.0	0.0	0.0	0.0	0.0	8.139788e-05	0.0	0.0	0.0	0.0	0.0	0.0	0.0	0.0001495586	0.0	0.019697778	0.0	0.0004075816	0.0	4.316111e-06	0.0	7.179868e-05	1.8334778e-05	0.00084732904	0.010431075	0.0	0.0	0.0	0.00034350538	0.0	0.0	0.0007631487	0.0	7.4905154e-05	1.7054332e-05	0.00010606363	0.00015203092	0.0	0.0	0.000111336245	0.0	3.9387614e-05	4.8789527e-05	2.5746394e-05	0.0	0.007016088	0.00070417253	0.0039242133	0.0022177778
0.1 µg/mL CFG-297-Sp0	0.0	0.20912504	0.0	0.0	0.0	0.000102894206	0.0	0.00012559348	0.00023113226	0.00018361463	0.00018506621	0.000113184054	0.00012133909	0.0	0.0	0.0	0.0	0.0	0.0	0.0	0.0002353022	9.144799e-05	0.0	0.000316664	1.8396313e-05	1.2315831e-05	0.0	0.0	0.0	0.0	0.0	0.0	0.00012922472	0.0003926923	0.0	0.0	0.0	9.216814e-06	0.0	0.00029375244	0.0001534647	1.1194847e-05	1.412254e-05	0.0	7.705867e-05	0.0	6.3731735e-05	0.0	9.000508e-05	0.00012977993	2.6166956e-05	8.347712e-05	0.0	0.00011846321	0.00012710442	0.0	0.0	5.0574945e-05	7.641695e-05	0.000120631084	0.0	0.0	0.0	0.0	0.00021622288	0.0	0.0	3.9665392e-05	0.0	0.0	0.0	9.28586e-05	0.00018654586	4.9607074e-06	2.8956627e-05	0.0	0.0	0.00015662055	0.018255815	0.00015570963	0.00023038097	0.0	0.0009247946	0.018833522	0.0	0.0	0.0	0.0	8.278433e-06	0.0	0.0	0.0	0.0026756667	0.0027872631	0.0	0.0	5.821722e-05	0.0	0.0	0.0	0.0	6.162336e-05	0.0	9.557144e-06	0.0044541187	2.9776103e-05	0.0	0.00037504	0.0	0.0	0.0001032323	0.0	0.0	0.00030301878	0.0	0.0	0.0	0.0	8.629971e-05	3.2006992e-05	0.0008973671	0.01698983	0.00012380305	8.659582e-06	0.0	0.00017062672	0.0	4.259333e-05	3.656347e-05	0.0	0.0	0.0002153777	0.008972019	0.00016389063	0.0060521453	0.0	8.901676e-05	0.00022184369	0.0	0.0	0.0	0.0	1.0579915e-05	0.00015766763	0.00025104408	0.0	0.0
0.1 µg/mL CFG-298-Sp0	0.00017250414	0.0011954475	2.4741525e-05	0.0	0.0	0.00011662337	0.0	0.07524541	0.00012459652	0.0	0.0001916757	0.00074552104	0.0004239794	1.2648729e-05	0.0	0.0	0.000115886534	0.0	0.00026037166	0.00059147424	5.232033e-05	0.0021336034	0.0	0.0	0.0	0.00011655381	0.0	0.0	0.0	0.0	4.6296795e-05	0.000270135	7.649209e-06	0.0004569804	0.0	0.0	0.0	7.388873e-05	0.00029463708	0.0	0.0	0.0	0.00012590103	2.9504336e-05	0.0	0.0008939814	4.3050568e-05	0.0	0.0002299134	0.0	0.0	4.0539613e-05	0.0	0.00013053083	6.64179e-05	0.0036972445	6.3122876e-05	3.136932e-05	9.8061544e-05	0.0005649595	0.0	5.017168e-05	0.00017078572	0.0001762556	0.0	0.0007880326	0.00029788242	0.000107796826	0.0	0.00014081184	0.0056195087	5.054773e-05	0.000113512855	0.000259651	0.00042591046	0.0	0.0	0.0	0.0013312019	0.0	0.0	0.00017289146	0.00047869296	0.0012497926	7.5152086e-05	5.7895115e-05	0.0	0.0011757383	2.4209847e-05	5.0408486e-05	0.018129734	1.6572518e-05	3.3546756e-05	0.033008933	0.0001200819	0.0	7.926765e-05	0.0001393105	6.570592e-06	0.0	0.0	0.0	0.0	0.0	0.0	0.0008679365	0.00016825201	0.00041159175	0.0	2.7866508e-05	7.4619306e-06	0.00014561582	0.0	0.0024788831	0.0002810389	2.827917e-05	0.0	0.00020541545	0.00012179697	0.00014221882	0.00019437078	0.00015324674	0.0	3.3891843e-05	0.00016370282	0.0	0.013705701	0.0	4.1028827e-05	0.0	0.0	0.0	0.0	2.6489965e-05	0.0	6.857766e-05	2.7779186e-05	0.0	0.0	3.538689e-05	3.794212e-05	0.00014164498	0.0	0.00019487512	6.2828476e-05	0.0044252896	0.006216173
0.1 µg/mL CFG-299-Sp0	5.9397582e-05	0.0051582656	0.0	0.00017581106	0.0	0.0002319638	9.615874e-05	0.04384688	0.00024555626	0.000112428585	4.407634e-05	0.00084720756	0.00012914676	2.9715831e-05	0.0	0.0	0.0	0.0026012918	0.0024544776	0.00080269825	1.3729057e-05	2.9293764e-05	0.00011982148	0.00015566147	0.0001451443	0.00014910316	0.0002205321	0.0	8.900291e-05	0.00026799328	0.0	0.00026214778	6.002625e-05	4.7986807e-05	0.0	4.6136716e-05	0.00012780144	4.089653e-05	0.00014689482	8.704462e-05	0.00017448033	0.00016228473	9.7476805e-05	0.0	6.732278e-05	0.0010621254	4.7464287e-06	0.00014266725	0.00013553533	1.9941146e-05	0.00031519053	0.0	0.0	0.00030569642	0.00025593917	0.00017978961	4.0266646e-06	6.092876e-05	0.0	2.830824e-05	0.0007805764	0.0	0.0	0.00011339047	0.0005527848	6.0551345e-05	0.00046176437	0.00026005844	0.0	0.00045561773	0.0031289011	1.2392114e-05	0.0001319049	0.00032033998	0.00018422357	3.285887e-05	0.00014723708	8.943797e-05	0.0	0.0	1.7906952e-05	0.0	0.00034783746	0.00041839128	3.295374e-05	3.2891687e-05	4.1028445e-05	9.113713e-05	4.557499e-06	0.0	0.027551856	0.0010255441	0.00254444	0.0005703871	3.625562e-05	3.9094048e-05	5.792062e-05	0.00018397724	3.9189126e-05	4.817447e-05	0.0	0.0	0.0	0.00011266096	0.0037372606	0.00020526366	0.0002113485	0.0015296428	0.0052791326	0.0	8.67309e-05	0.0	0.0026047558	0.000988551	8.620639e-07	0.004772044	0.0	4.725399e-05	0.00010753738	0.00016623756	4.709832e-05	0.0006211857	5.8101017e-05	0.0	2.395873e-05	0.00026453426	0.00093621225	0.00010708184	0.0	0.0	1.6271482e-05	0.00042607938	0.0	0.0004777897	0.00012094818	0.0	6.447905e-05	7.6691846e-05	0.0	5.2468746e-05	0.00015736274	0.0	8.665366e-06	0.00011483417	7.245398e-05	0.0013568348	0.0012067084
0.1 µg/mL CFG-300-Sp0	0.0	0.0	0.0	4.5235363e-05	0.0	0.0	5.8888486e-06	0.07208611	6.249655e-05	0.00012768275	0.0	0.0014216518	0.0	0.0	9.068615e-06	0.0	0.0	0.00079499086	0.0003045324	0.0	0.0	0.0	0.00015701352	0.0	5.4955497e-05	0.0	0.0008333514	0.0	0.0	3.193661e-05	0.0	8.295212e-05	0.0	4.4910706e-05	0.0	0.0	0.00018234346	0.0	0.00027215426	1.1888918e-05	0.0	0.00021257189	0.00014221786	6.8208356e-05	0.0	0.00027998898	0.00011653556	2.0246263e-05	6.373936e-05	0.0	6.0021157e-05	0.0001532929	0.0	9.5863e-05	0.0	0.0	1.9503917e-05	0.0	2.1797428e-05	3.389053e-05	0.0	4.839372e-05	5.5022276e-05	0.00021364915	0.0	0.0	0.0	3.5573175e-05	0.00015566137	0.00025621412	0.018375872	0.0	0.0	0.0	1.00364405e-05	0.0	6.7032383e-06	0.0	0.00014598196	2.306718e-05	0.0	8.3209525e-05	0.00026115685	4.2846892e-05	0.0	0.0	0.0	0.00027574756	0.00012597098	0.0	0.03175186	0.0010248182	0.00031231245	0.011283394	0.00017539265	0.0	5.355964e-05	0.0	0.00010583725	8.716651e-05	4.676683e-05	0.0	0.00011359676	0.00010555497	0.0	0.00014439656	0.0002680969	0.0	0.00406179	0.0	0.0	0.0	0.0	0.0	0.00010659885	0.0	5.408362e-05	0.0	0.0	1.0097908e-05	0.0001153951	0.00011707991	4.6210596e-05	1.4236316e-05	0.0	3.0762334e-05	0.0	0.0	0.0	2.85542e-05	7.50492e-05	0.0	0.00015522489	0.0	6.529018e-05	4.1447995e-05	4.488266e-05	9.23219e-05	0.0	0.0	0.0	9.546003e-05	7.151863e-05	0.0	0.00033563975	0.0019604901	0.0005608632
0.1 µg/mL CFG-301-Sp0	0.0	0.23347892	0.0	0.0	0.00020130147	0.0001893861	0.0	6.449996e-05	0.0	0.0	0.0	0.0	0.0	0.0	4.028243e-05	0.00016371733	0.0	0.0	0.0	0.0	5.194314e-06	0.0	9.940149e-05	0.0	0.0	0.0	0.0	0.0	0.0	0.0	0.0	0.0	0.00010627277	3.6088088e-05	0.0	0.0	0.0	0.0	0.0	0.00014241718	3.9806696e-06	2.3066275e-05	0.0	0.00026426927	0.0	0.0	3.786966e-05	3.985214e-05	9.428948e-05	0.000108088796	2.8066923e-05	0.00080035074	0.0	0.0	0.0	1.7170603e-05	0.0	0.0	0.0	0.0	0.0	0.00044132824	0.00012715781	6.752845e-05	7.237759e-05	0.000437295	3.5769153e-05	7.532518e-05	0.0	0.0	0.0	0.0	0.0	0.0	1.9003675e-05	0.0	0.0	0.0011949156	0.028037535	9.458514e-05	0.0	0.0	0.0	0.0010369656	1.0945142e-05	0.0	0.0	0.00020879584	0.0	0.0	0.00014768493	0.0	0.0	2.1171089e-05	0.0	0.0	0.0002988132	0.0	0.0	3.180952e-06	0.0	0.0	2.0120911e-05	0.00035018713	0.0	2.5433323e-05	4.7094156e-05	0.00015729081	0.0	0.0	0.00012360915	0.00010772527	0.0	0.0	0.0	0.0	0.0	0.0	0.0	0.00050643866	0.0	0.016596025	0.0	0.0	0.0	0.0	0.0	0.0	0.0	4.458227e-05	0.0	0.00016188381	0.0	9.06e-05	0.00066323456	0.0	0.0023563262	1.597506e-05	0.0	0.0	1.7803197e-05	0.0	0.0	0.0	0.0	0.0007783261	0.00049749465
0.1 µg/mL CFG-302-Sp0	0.0	0.21846314	0.0	0.0	0.0	0.0	0.00011778687	0.0	0.0	0.0	0.0	0.00037861572	0.00019652568	5.6729416e-05	0.0	1.4228864e-05	0.0	0.0	0.0	0.0	0.0	7.978011e-06	0.0	0.0006876421	0.0	0.0	0.0	4.359207e-05	0.0	0.0	1.1437609e-05	9.84342e-06	2.2078655e-05	0.0	0.0	0.000106151965	0.0	0.0	0.0	3.8937484e-05	0.0	2.3386252e-05	2.6253585e-05	0.0	3.0396888e-05	0.0	0.0	0.0	0.0	0.0	4.0438197e-05	0.0	0.0	0.0	0.0	9.2658265e-05	0.0	0.0	0.0	0.0	2.4529103e-05	0.0	0.0	0.0	0.0016852752	0.0	9.547447e-05	0.0	0.0	0.0	0.0	0.0	0.0	0.0	3.2122248e-06	1.114913e-05	0.0	5.1978604e-05	0.0	0.0	0.0	0.00020795109	0.0	0.0044003734	0.0005355474	0.00051827164	0.007244691	0.0	0.0	0.0	0.0	0.0	0.0	3.755271e-05	0.0	9.1385655e-06	0.0	0.00021440593	0.0	0.0	0.0	0.0	0.0	5.4964283e-05	0.0	2.8029019e-05	0.00017990255	0.0	0.0	0.0	0.0	0.0	0.0	0.00025338514	6.75516e-05	1.399588e-06	1.8046841e-05	0.0	2.1636464e-05	0.0	0.00021683326	0.02284195	0.0	7.795108e-06	0.00023017888	0.0	0.0	9.971588e-05	0.0	0.0	8.968164e-05	0.00017126356	0.0067473645	0.0001772656	0.0	0.0	0.0016221908	7.192694e-06	0.0	0.0	0.0	0.0	0.0	0.0	0.0	0.0	0.0
0.1 µg/mL CFG-303-Sp0	0.0	0.21372077	0.0	9.138472e-06	0.0	8.898999e-05	0.0	0.0	3.449917e-05	0.0	0.0	0.0	2.0262438e-05	0.0	0.0	0.0	0.0	0.0	0.0	0.0	0.0	0.0	0.00016104552	0.0	6.34097e-05	0.0	0.0	0.0	0.0	0.0	0.0	0.0	1.4490408e-05	0.0	0.0	0.0	2.196416e-05	0.0	1.2094e-05	0.0	0.00014427853	0.0	0.0	0.0012994722	0.0	0.0	0.0	3.1241884e-06	0.0	0.0	0.0	0.0	0.0	2.1484364e-05	0.0	0.0	0.0	4.4331173e-06	0.0	0.0	0.0	0.0	0.0	0.0	0.0	0.004364382	3.5023288e-05	0.0	3.6452144e-05	0.00023599315	0.00011708932	0.0	2.8954693e-05	0.0	1.2743393e-05	0.0	0.0	0.0	0.00013821504	0.0	0.0	0.0	0.0	0.0	0.0	0.00012442832	0.0	0.0	0.0	1.0760001e-05	0.0	0.0	0.0	0.0	0.0	0.0	0.0	0.0	0.0	7.8552934e-05	0.0	0.0	0.0	0.00017490148	0.0	0.0	0.0	0.00019564125	0.0	0.00017189607	0.0	3.0115953e-05	0.0	0.017869357	0.0	0.0	0.0	3.3160286e-05	0.0	4.41607e-05	0.0	0.02860946	0.0	0.0	0.0	0.0	0.0	4.1893105e-05	0.0	0.0	0.0	5.2308253e-05	4.826476e-05	0.0	0.0	0.0	0.0	1.9109566e-05	0.0	0.0	0.0	7.9460966e-05	0.0	0.0	0.0	0.0	0.0
0.1 µg/mL CFG-305-Sp0	0.0	0.0	0.0	0.0	0.0	0.0	0.0	0.0	0.0	0.004728574	0.0	0.0002608245	0.0	0.0	2.6985896e-05	0.0	0.0	0.0	1.7773926e-05	0.00033417236	0.0	0.0	0.0	0.0	0.0	0.0	0.0	0.0	0.000112834685	0.0	0.0	3.655585e-05	0.0	0.0002822632	0.0	0.00074337516	0.0	5.9602236e-05	0.0	0.0	0.0	0.0	0.0	0.0	0.00010894008	0.0	4.824511e-06	0.0	0.0	0.0	0.0	0.0	0.0	0.0	7.255413e-05	0.03592657	0.0	0.0	1.4740598e-05	1.7673987e-05	1.3110495e-05	0.0	0.0	4.0860086e-05	0.0	0.0	0.0	0.0	0.0	0.0	1.0288421e-05	0.0	0.0	9.426215e-06	0.0	0.0	1.563516e-05	1.9864476e-05	0.0	0.0	0.0	0.0	0.0	0.0	0.0	0.0	0.0	3.5866255e-05	0.00033060653	8.298837e-06	0.0	0.0	0.0	0.0	0.0	0.0	0.0	0.00019215942	3.3276334e-05	0.0	0.0	0.0	0.0	0.0	0.011232123	0.0	0.0	0.0	0.0	0.0	0.0	3.0464855e-05	0.0	0.0022562046	1.9822093e-05	0.0	0.00019458114	0.0	5.5441535e-05	0.0	1.4314074e-05	0.0	0.0	0.0	0.0	0.0	0.00020599553	4.063789e-05	2.07994e-05	3.5645568e-05	0.0	0.0	0.00020202769	0.0	0.0	0.0	0.0	3.5153214e-05	0.0	0.0	0.0	6.557811e-05	0.0	0.0	0.0	0.0	0.00035782967
0.1 µg/mL CFG-306-Sp0	0.0	0.0002872865	0.0	0.0	0.0	0.0	7.1989394e-05	0.0	0.0	0.0001844935	0.0	0.0	0.0	1.6301496e-05	7.237583e-05	0.0	0.0	0.0	0.0	0.0	0.0	0.0	0.0	0.0	0.0	0.0	0.0	0.0	5.61473e-05	0.0	0.0	0.00011271366	0.0	2.4757586e-05	0.0	0.0	5.185821e-05	0.0	0.0	2.6989808e-05	0.0	0.0	0.0	0.0031901803	0.0	0.0	0.0	0.0	6.912411e-05	0.0	6.1070346e-06	0.030915413	8.635224e-05	0.0	0.0008728702	0.0	0.0	0.0	0.0	0.0	0.0	0.0	0.0	0.0	7.581945e-05	0.0059364964	0.0	0.0	0.0	2.8651486e-05	2.5412519e-05	2.8446843e-07	0.0	0.0	0.0	5.1655035e-05	0.0001424657	4.869262e-05	0.044005983	2.075978e-06	0.0	0.0	0.0	1.2877502e-05	1.0749292e-05	0.0	0.0	0.00057346735	0.0	0.0	0.0	0.0	0.0	0.0	0.00038745374	0.00015243585	0.00011278443	0.0	0.0	0.0	0.0	0.0	0.0	3.078048e-05	0.0014760583	0.0	0.0	0.0	0.0	0.0	0.0	3.856688e-05	0.0	0.0018145519	4.908864e-05	0.0	8.4938525e-05	1.5258013e-05	0.0	0.0	0.0	3.7523543e-05	0.0	3.8043305e-05	6.454198e-05	7.0083042e-06	7.904728e-05	1.2195835e-06	0.00030622294	0.0	0.0	0.017436177	2.9920242e-05	4.4058786e-05	0.0	3.893146e-05	0.0	0.0002756128	0.0	0.00043103358	0.00015306112	0.0032768524	0.029128006	0.001057286	0.0	0.00036596495	0.00012440777
0.1 µg/mL CFG-307-Sp10	3.4479104e-05	0.015409735	6.830991e-05	0.0001319288	5.837053e-05	0.0	0.0	0.00029121543	0.00015521573	0.00071754714	8.183543e-05	0.00028315463	0.0	0.0	1.3229474e-05	0.00034733434	0.0	8.5855856e-05	0.00028858386	0.0	0.0	0.0	0.0	0.0	0.0	0.0	1.835383e-05	0.0002624129	5.2659296e-05	0.00017660626	8.6376414e-05	0.0	0.00013668147	1.0502065e-05	4.6573346e-05	0.0	1.4488297e-05	2.5324258e-05	0.0	0.0	0.00081383414	0.0	0.0	0.0	1.7586633e-05	0.0007987319	0.0	0.0	0.00030044548	0.0	4.663185e-05	0.0	0.0	0.0	8.076775e-05	3.1002353e-05	0.0	5.6183886e-05	0.00026543494	4.176505e-05	3.204401e-05	0.0	0.0	0.0	1.1047163e-05	0.0	6.835724e-05	0.0	0.0	1.7854316e-06	0.0	0.0	7.6913166e-05	6.156511e-07	4.6424593e-05	6.0956085e-05	0.0	2.4578133e-06	0.0	0.0	0.0	0.00011933628	0.00010618838	0.0	0.0	0.0	0.0	0.0	0.0001578305	5.7288093e-05	0.00031727442	0.00050216005	0.0	0.0	0.0	4.6985893e-05	0.00016032254	2.4167279e-05	0.00015006773	3.411185e-05	6.911494e-05	0.0	1.7471983e-05	0.0012324215	0.0	0.00012601707	0.00018406782	0.0	0.0017727008	0.0	3.15076e-05	6.0608304e-06	0.0018646801	0.00027499808	0.00013370565	0.0	2.9673232e-05	2.15255e-05	0.0	0.0	0.0	0.00076932844	0.0	0.0	0.0	0.00031484966	0.0021091416	0.0	0.0	9.122963e-05	0.0	0.0	0.0	0.0	0.00011347567	0.0	1.7054128e-05	2.6110125e-05	0.00010517984	0.0	0.0	0.0	0.0	0.0	0.0	0.00017883447	0.00028079012
0.1 µg/mL CFG-311-Sp14	0.00046823808	0.0004412469	0.00062420696	0.00035153012	0.0024170561	0.0009608449	7.4169075e-05	0.0004737066	0.00017004952	0.00015174535	0.00025079024	0.00094049855	0.00015665295	0.0	6.1101724e-05	0.00089179474	7.868026e-06	7.995264e-05	0.00020384854	0.0	4.0982137e-05	9.5823874e-05	0.00019687448	0.0005153542	0.0005288743	5.9989048e-05	0.0010160678	0.0007929078	0.0	0.00027336107	0.0002505497	0.00020800132	0.00034454901	2.2881759e-05	0.00024630805	0.00010201493	0.00021766266	0.0002498418	0.00019947863	0.0011372152	0.008315595	0.00034993206	0.0	0.00013019721	0.0038820826	0.00096132915	0.00020253153	0.00068329903	0.00018107957	0.0011404465	0.0011511231	9.4416966e-05	0.0002264302	0.00011950299	0.00014788531	0.00018517025	0.0	0.00040630923	0.0	0.00032819045	0.0	8.3374995e-05	0.00012033289	0.00032317423	0.00034698815	0.00023402594	0.0	0.0002747624	5.6108383e-05	0.00020014512	0.00015718675	0.0018484015	0.00020690469	0.00029086042	5.959155e-05	0.0	0.0	5.236802e-05	5.1060135e-05	3.838181e-05	0.0	0.0001347882	0.00080597814	0.0010934691	0.0	0.0	4.9076436e-05	7.0737497e-06	6.727973e-05	1.3598376e-05	0.00056334917	0.00011481745	0.00068938336	0.0002232682	0.0002260982	0.00010406962	3.5135614e-05	1.1032233e-06	8.832803e-05	0.0	2.628002e-05	0.00040567774	0.0007979493	0.0019651814	0.0012779294	0.0007062466	0.00047706626	0.00047701475	0.0	0.0	6.782527e-06	8.910602e-05	0.0	0.002920119	0.00030789513	0.0007341137	0.0	0.0	3.380225e-05	0.0001966493	0.055128846	0.009173479	0.003879836	5.4327153e-05	8.5386455e-05	0.0	0.0	0.0	0.0	7.121509e-05	0.0	0.00020111472	5.880203e-05	0.0	0.00011210188	0.0	4.951901e-05	6.628283e-05	0.0	0.00014984584	4.9795748e-05	4.936869e-05	7.672965e-05	0.00045415713	0.0005357834	0.0005160865	0.0
0.1 µg/mL CFG-312-Sp8	0.0	0.00016601908	2.762314e-05	7.309056e-05	0.00017976672	0.00035485387	0.0	0.0001751505	4.152446e-05	0.00028757323	0.000114280025	0.00031225965	0.0	0.0	0.0	0.0	0.0	0.0	0.0	0.00026893147	0.0	0.00014775226	0.0	0.0003823883	0.0	9.988534e-06	0.0	0.0	1.3623558e-05	0.0	8.855855e-05	0.0	1.8017838e-05	4.1569063e-05	0.0	1.1944875e-05	0.0	0.0	0.000107604494	7.419621e-05	0.00064368884	8.86538e-05	0.00012981286	0.0	0.00023366505	6.5846034e-05	1.638351e-05	1.161337e-05	6.550994e-05	8.389372e-05	3.5334822e-05	0.0	5.139119e-05	0.0	9.8104065e-05	0.0	0.00014585849	5.846399e-05	0.0	6.49056e-05	0.0	0.0	0.0	3.664759e-05	0.00025808273	0.0	4.961497e-05	0.0	0.0	0.0	0.0	3.225272e-05	4.4983924e-05	0.0	7.755443e-06	5.096931e-05	0.0	0.0	0.019252777	0.0	5.4083852e-05	0.0	0.0	0.00015376614	0.0	0.0	5.194654e-06	0.0	0.0	0.00010540872	3.489347e-05	0.0	9.308013e-05	0.00018005588	3.8671405e-05	4.6564925e-05	0.0	4.7439156e-05	0.00020884722	0.0	0.0	0.0	0.0001505701	7.778524e-05	0.004545236	0.0	0.0	0.0	0.0064936895	0.0	3.9355127e-05	0.00012754241	0.0	0.0	0.0	9.417001e-05	0.0	2.4764532e-08	9.450076e-06	5.4242162e-05	0.0	0.02396501	1.9785663e-05	0.0	0.0	0.0	0.0021548637	1.2730929e-05	0.0	1.4304824e-05	0.0	9.37809e-05	0.0	0.0	0.0	0.000120488854	0.0	7.237074e-05	0.0	0.0011177094	0.0032757767	0.0	0.00044196262	0.093614876	0.0	0.0	0.0
0.1 µg/mL CFG-313-Sp12	0.0070374785	0.0	0.0	0.0	9.838968e-05	9.6154676e-05	0.00011969355	0.0	0.0	0.0	0.0	0.0	0.0001166726	0.0	0.0	0.0	0.0	0.0	0.0	0.00040297906	0.0	0.02711735	0.004837018	0.09897867	0.0	0.0	0.0	0.0	0.0	0.0	0.0	0.0	2.6289545e-06	0.0	0.0	0.0	0.0	0.0	0.0	0.0	0.0	4.4324355e-05	4.8953894e-05	0.0	0.0	0.0	0.0	0.0	2.0648657e-05	8.8899054e-05	0.0	0.035037223	0.0	7.228684e-05	0.00021321852	0.0001298364	0.0001190133	0.0	0.00086120836	0.0	6.2460735e-05	0.0	0.0001642215	0.000120780714	0.0	0.0	0.0	0.0	0.0	0.0	0.0	0.0	0.0	2.0949117e-05	3.8638113e-06	0.0	0.00024205502	0.0	0.018074034	7.988248e-05	0.0	0.0	0.0	0.0012474759	0.0	0.0	2.9511077e-05	0.0005879084	4.7818385e-06	0.00017630578	0.0	0.0	4.885962e-05	0.0	0.0	4.2594835e-05	0.0	0.00011053831	0.00010264305	0.0	0.0	0.0	1.3732602e-05	0.0001308605	0.0004576498	0.00016696237	0.0	0.005149803	0.0	0.0	6.0407885e-05	0.0	0.0	0.0025678677	0.0013089628	0.0	3.5179219e-06	0.0	3.3307795e-05	1.4588844e-05	8.7765766e-05	0.015889257	0.00018386739	1.7760847e-05	2.4561059e-05	6.049405e-05	0.0	0.0	0.0	0.0	5.9431157e-05	1.4814266e-05	0.0	0.0	4.2208507e-05	0.0	7.6211836e-06	5.2017178e-05	0.0	1.9835226e-05	0.0	5.894636e-05	0.0	0.0	0.0	0.0	1.5792844e-05
0.1 µg/mL CFG-314-Sp0	0.0	0.00017585566	0.0	2.452761e-05	8.500104e-05	0.0030958687	0.00028914105	0.0	0.0	0.000120813216	0.0	0.0	0.0001895631	0.00052298815	0.0	0.0	0.0	0.0	0.0	0.0	6.187308e-05	0.0	0.00016574241	0.0022952303	0.00014962486	0.0	1.5912585e-05	0.0	0.00032394123	0.0	2.3641936e-05	0.000109748486	6.2694206e-05	4.9556653e-05	9.212903e-05	6.8951686e-06	7.2751456e-05	0.0017546231	0.0	0.0	0.00041968207	0.0	0.0	0.0	0.0	0.0	0.0	2.2235085e-05	0.0	0.0	9.985635e-05	0.016000303	0.0	0.00025883713	0.000106516076	0.042603362	0.00015681436	0.0	5.744376e-05	0.0012936817	4.475317e-05	0.00018751125	0.00040953202	0.00015540986	2.9543666e-05	0.0	0.00034206425	0.0	7.908959e-05	0.00034336606	0.0	0.00014548184	0.0	0.00029620028	0.00047047902	0.00812408	0.0	0.0	0.023509858	1.2076291e-06	0.00062008406	0.0	0.0	0.0	0.0	1.7181559e-05	6.6123954e-05	0.0011022609	2.5890613e-05	4.5679215e-05	0.0	0.0	0.0	0.0058044293	0.0001937696	0.0	0.0	0.0	1.0925326e-05	0.0	0.0	8.700061e-05	0.0	8.047481e-05	0.00042974428	0.0	0.00028797216	0.0	0.0	0.0	8.814656e-05	0.00049201446	0.0	0.0	1.0461386e-05	8.128255e-05	0.0001433569	0.00018717385	0.0	0.0	0.00018751113	0.05813741	0.0	0.0	0.0	0.0	0.0	0.0	3.2208047e-06	0.0	0.0	0.001309019	0.0	0.0	0.017688718	4.0836283e-05	0.0	0.0	0.000243285	6.493307e-05	0.0	0.0	0.0	0.0011567635	0.0007330653	0.0	0.0
0.1 µg/mL CFG-315-Sp0	0.0	0.00012191292	0.0	0.0	0.00015105345	0.00065159024	9.282192e-05	0.0	0.0	0.11381906	0.0	0.0	0.00011399288	0.0	0.0017197044	0.0	0.0	0.0	0.0	0.0	0.00014570114	0.0	0.00012634945	0.0	0.0	0.0	0.0	3.9671454e-06	0.0	0.0	8.3288774e-05	0.0	0.0	0.0	0.0	0.0	0.0	6.569435e-05	0.0	0.0	0.0	0.0	0.0	5.616786e-05	0.0014646151	0.0	0.0	0.0	0.0	3.8428014e-05	0.0	0.013172311	0.0	2.6907348e-05	0.0006409447	0.0	0.0	5.798121e-05	4.1023693e-05	0.0	0.0	0.0	0.0005846106	0.0	0.03320062	0.0	0.0017537067	0.0	1.8204537e-05	0.0	0.0	0.005183889	0.0	0.0	0.0	5.7084122e-05	0.035289463	0.0010868885	0.033652302	1.2345844e-05	3.2661563e-05	0.0	0.0	0.0	0.0	0.0	0.0	0.0	0.00012160755	5.3182e-05	0.0	0.0	0.0	0.0007577915	0.0	0.00021265306	0.0	0.0	0.0	0.0	0.0	0.0	0.0	0.0	0.07729023	0.0	0.0	0.00023232216	0.0	0.00019715402	0.0	0.00016913947	0.0	0.0	7.528753e-05	0.0	0.0013140781	4.8403513e-06	0.0	1.5703185e-05	4.1439016e-05	0.047707096	0.0	0.0	0.0	0.14784116	0.0	0.00033938908	0.000108068205	0.0015222544	8.3535706e-05	0.0011589595	0.0	0.0	0.0117604155	0.0	0.00023092703	0.0	8.9036184e-05	0.0	0.0	0.0	9.801022e-05	0.00011337966	0.0	0.0012076086	0.001955118
0.1 µg/mL CFG-316-Sp0	0.0	0.0	0.0	8.8225854e-05	0.0	0.004274705	0.00068029884	0.0	0.0	0.0	0.0	0.0	0.0	5.7149355e-05	0.0	0.0	0.0	0.0	0.0	0.0	0.0	0.0	0.0	0.0	0.0	0.0	3.6147605e-05	0.0	0.0	0.0	0.0	2.2335369e-05	0.0	0.0	0.0	0.0	0.0001775382	0.0	0.0	0.0	7.802874e-05	0.0	0.0	0.0	0.0	0.0	0.0	0.0003156731	0.0	0.0	0.0	0.0028859382	0.0	2.6831043e-05	0.0008604968	0.0056553516	0.0	0.0	0.0	2.5678482e-05	5.9782982e-05	0.0	0.00012972733	0.0	8.190243e-05	0.0	0.0	0.0	5.270279e-05	0.013575652	8.355254e-05	0.0037359127	0.0	4.6193887e-05	1.8105828e-05	2.6458167e-05	0.0	0.0	0.025858123	0.0	1.6832385e-06	0.0	0.0	0.0	0.0	0.0	0.0	0.0	0.0	8.51115e-05	0.0	0.0	0.0	0.040237933	0.0	1.4239292e-05	1.7832104e-05	3.66909e-06	0.0	2.0120953e-05	6.8770045e-05	5.190716e-05	0.000118393524	0.0	0.00024880498	0.0	0.0	0.0	0.0	0.0	7.520498e-06	5.1208997e-05	0.0	0.0	0.00014365958	0.0	4.0763938e-05	0.0	0.0	0.0	2.4817966e-05	0.06953591	0.0001272349	2.9416933e-06	0.0	0.0	0.0	9.503306e-05	2.6300724e-05	0.0	4.3935193e-05	0.0020767772	0.0	2.202469e-05	0.0006566955	7.13343e-05	0.0	2.9441508e-05	0.0	0.00031641312	0.0	3.9958873e-06	1.7179222e-05	0.0034692269	0.0	0.0	0.0
0.1 µg/mL CFG-317-Sp0	0.0	1.7632026e-05	0.0	0.0	0.000113421025	6.1642335e-05	0.0	0.0	0.00014159681	0.026141532	0.0	0.0	0.0	0.0	0.0	0.0	0.0	0.0	0.0	0.0	0.0	0.0	2.8771927e-05	0.0	0.0	0.0	0.0	3.718873e-05	0.0	0.0	0.0	0.0	0.0	8.7208755e-05	0.0	6.246941e-05	0.0	0.0010982729	0.0	3.7249458e-05	0.0	0.0	0.0	0.0	0.0	0.0	0.0	0.0	0.0	0.0	0.00028394882	0.003754566	0.00028348385	8.320764e-06	0.0	0.023369119	0.0	0.0	0.0	0.0	0.0	3.0375288e-05	0.00024930868	0.0	0.0010130323	5.617629e-06	0.0	0.0	0.0	0.0	0.00010597441	0.0021024235	0.0	0.00043718205	0.0	3.640806e-05	0.00029141273	0.0	0.0283963	5.5558026e-05	3.109708e-05	0.0	0.0	0.0	9.902914e-05	7.761843e-05	0.0	0.0	0.0	5.2048326e-06	0.0	0.0	0.0	0.00086963625	7.908171e-05	0.0	1.8382823e-05	0.0	0.00018547734	0.0	0.0	0.0	0.0	0.000104248335	0.0037847937	0.0	0.0	0.0	0.0	9.97218e-05	6.907503e-06	6.975264e-05	0.0	0.0003017587	0.00014419964	0.00071737735	0.0	0.0	0.0	2.6568574e-05	0.0	0.017619986	4.140035e-05	0.0	0.0	3.072265e-05	0.0	0.0	8.3833795e-05	0.0	0.0	0.00010379702	4.7435555e-05	0.0	0.008036967	5.863489e-05	0.0	0.0	0.0	8.521596e-05	0.0	0.0	0.0	0.0052650287	0.0005093894	0.0	0.0
0.1 µg/mL CFG-320-Sp8	0.0	0.00013617812	0.0	0.0	3.0260617e-05	0.0	0.0	0.0	0.0	0.0	0.00012314015	0.0	0.0	0.0	0.0	0.0	0.0	0.0	7.8288766e-05	0.0	0.0	0.0	0.0	0.0	5.4744643e-05	0.0	0.0002156514	3.072841e-05	0.0	0.0	0.0	8.058619e-05	0.0	0.0010758926	9.014049e-05	1.3555502e-06	9.071792e-06	0.0	0.0	0.0	0.0	0.0	3.952087e-05	0.0	0.0	1.1224157e-05	1.0057306e-05	1.31476545e-05	9.347477e-05	6.58528e-06	2.196383e-05	0.0	0.0	0.0	0.0	0.0	0.0	0.0	0.0	0.0	0.0	0.00093822094	0.0014169406	0.0	0.0010091063	0.0003023072	0.0	0.0	0.0	0.0	4.512319e-05	0.0011389955	0.10012838	0.02199964	0.062720224	2.7289889e-05	0.0	4.8091326e-05	0.021351451	2.0998556e-05	0.0	0.0	0.0	0.0	0.0	0.0	0.00014339545	0.0054424345	0.0	0.0	0.0	7.9768775e-05	5.1072362e-05	0.0326117	0.00024331243	0.0	0.0	0.0	0.0	0.0	0.0	0.0	0.0	0.0002462953	0.004071201	0.0	0.0	0.0010416979	0.005162257	0.0	0.0	0.0	0.0043328227	0.0	9.139613e-05	0.0001799921	0.0	0.0	3.4585646e-05	0.00010322226	4.488257e-05	9.616862e-05	0.0	0.00697475	0.0	8.301586e-05	0.06363082	6.399327e-05	3.5396766e-05	0.0	1.2442939e-06	0.0	0.0046251267	0.0	0.0	0.00011800437	3.2866505e-05	0.0	0.0	0.0	5.3057065e-05	0.0	4.919291e-05	0.0	0.0034042941	0.0	0.0
0.1 µg/mL CFG-321-Sp8	0.0	0.18006365	0.0	0.0	0.0	0.0	0.0	0.0	0.0	0.0	0.0	0.0	0.0	0.0	0.0	0.0	0.0	0.0	0.0	4.4253113e-05	5.167168e-05	0.0	0.0	0.00041525476	0.0	2.9969206e-05	0.0	0.0	4.5540084e-05	0.0	0.0	0.00017871287	0.0	0.0	2.6888949e-05	3.77698e-05	0.0	0.0	2.6528298e-05	6.4883125e-06	0.0	0.0	0.0	4.13098e-05	0.0	0.0	0.0	0.0	0.0	0.0	0.0	8.8076595e-05	0.0	9.850518e-05	0.0	0.0	7.784288e-05	0.0	0.0	9.41196e-05	0.0	0.0	0.0	0.0	3.60706e-05	0.0	7.481971e-05	0.0	0.00024634413	0.00023689946	0.0	0.0	0.0	1.5392179e-06	2.2960072e-05	2.1202544e-05	0.0	0.0	0.0	0.0	0.00018937481	0.0	0.0	0.0	9.754348e-05	5.6666846e-05	0.0	3.8599096e-06	0.0	0.00015618865	0.0	0.0	0.0	0.0	0.0	0.0	0.0	0.0	0.0	0.0	2.2324179e-05	0.0	0.0	0.0	0.0	0.0	2.9012943e-05	0.0005909648	0.0016851182	0.0	0.0	5.081009e-05	0.0008737992	0.0009399184	0.0004713535	0.0	0.0	0.000103742255	3.9225547e-06	0.0	6.510946e-05	0.0	0.0	0.0	0.00010832002	0.0	0.0011706362	4.7708043e-05	0.00010939235	0.0	1.1440787e-06	0.0	0.0	0.0	2.8297696e-05	0.0	0.0	0.0	0.0	8.415529e-06	9.062834e-05	0.0	0.0	0.0	0.00039324776	0.0	1.0641493e-05
0.1 µg/mL CFG-322-Sp12	0.005339766	0.00016294938	0.0	0.0	0.0	0.0	0.00037769	0.0	0.00018719278	0.0	0.000119561715	0.0	0.00011521852	0.0	0.0	0.0	0.0	0.0	0.0	0.0	0.0	0.07996366	0.02632828	0.06564844	0.000103975595	0.0	5.1780175e-05	0.0	0.0	0.0	0.0	1.0914471e-05	0.0	5.3798438e-05	0.0	0.0	0.0	5.9143884e-05	0.0	2.1673146e-05	5.735296e-05	0.0	0.0	0.0	0.0	3.540148e-05	0.0	0.0	0.0	0.0	0.0	0.0	3.999501e-05	0.0	4.0179923e-05	0.0	0.0	0.0	0.0007233724	3.887787e-06	3.149157e-05	0.0	0.0	8.257454e-06	0.00084874977	0.00015067698	0.00016510447	0.00055188756	0.0040857494	1.587867e-05	0.0	0.0	2.315969e-05	5.677888e-05	1.4587333e-05	0.0	0.0	0.0021059297	0.0	0.0	4.78712e-05	0.0002489911	2.026635e-05	0.0	0.0	6.6648154e-06	0.00012261809	0.0006383955	0.00015640688	0.0002746633	0.0	0.00016967051	0.0	9.257643e-05	0.0	0.0	0.0	0.0	0.0	0.0	5.0115545e-05	0.0	0.0	0.0	0.0	0.0008097506	0.0	0.009337798	0.0	0.0	0.0	0.0	0.0	0.0006484124	0.0	0.00016910376	1.1471576e-05	0.0	0.0	0.0	0.0	8.7503766e-05	0.005380002	4.0004965e-05	0.0	5.7203386e-05	0.00028554592	0.0	0.00020340752	0.043046117	0.006864209	0.0	0.0	7.486725e-05	0.0	5.2266238e-05	0.0	0.0	0.0	0.0	5.7826695e-05	0.0	5.8442114e-05	0.0	0.00017072969	0.0066761477	0.0
0.1 µg/mL CFG-324-Sp10	0.00011219241	0.00025681313	0.0016318989	0.0	0.0	0.0	0.0	0.0	0.00020444058	0.0026975984	2.7492588e-05	0.0	1.7322225e-05	1.104427e-05	0.0	0.0	0.0	0.0	0.0	0.00020445228	0.0	7.426062e-05	0.00065748784	0.00020406157	3.300879e-06	0.0	0.0	1.5418636e-05	0.00024798576	0.0	0.0	9.806358e-05	0.0002374607	0.0	0.0	0.0	0.0	1.8253628e-05	0.0	0.0	0.0	2.0158253e-05	0.0	0.00026056194	0.0	0.00024483344	7.986479e-05	0.0	9.119497e-05	7.375535e-05	6.892498e-05	0.0	0.0	0.0	0.0	0.0002258528	0.0	0.0	7.8304205e-05	3.040818e-05	0.0	0.0	0.00017734077	0.0	5.0199145e-05	0.000103155246	0.0	0.0	3.116507e-05	0.00021631349	5.6355362e-05	0.0	2.3747278e-05	0.0	2.665636e-05	0.0	0.0	0.0007630004	0.0	0.0	0.0	0.0	0.0	0.0	7.185152e-07	0.0	9.880603e-06	0.00027242	0.0	0.00013845255	0.0	0.0	0.0	0.0	0.0	0.0	0.0	1.0206746e-05	0.00017182792	0.0	0.0	0.0	0.0	2.1664307e-05	0.0	0.0	0.0	0.0	0.0022779645	4.0590487e-05	3.110627e-05	0.0	0.0030285248	0.00069183327	0.0	0.00048745336	0.000106360916	2.183455e-05	0.0	0.0	6.265995e-05	3.6859376e-05	0.0017349635	3.492888e-07	8.3669e-05	0.0001577622	0.00090910593	0.0	0.0	0.002985914	8.151715e-05	0.0	8.692964e-05	3.5674122e-05	0.00023698989	0.0	0.0	0.00013373233	5.6607718e-05	3.5290745e-05	0.0	0.0	0.0	0.0	0.00016286228	0.0007062144	0.001370777
0.1 µg/mL CFG-325-Sp10	0.0	0.00015698723	0.0	0.0	0.0	0.0	0.0	0.0	0.00025563836	0.13353382	0.00037160367	0.00012723547	0.0	5.6563833e-05	0.0011485821	0.0	0.0	0.0	0.0	0.0	0.00015529178	0.0	0.0	0.0	0.008273222	0.0	0.0	1.8122647e-06	0.0	0.0	0.0	0.0	0.0	5.5441025e-05	0.0	0.0	0.0	0.0	0.0	0.0	0.0	0.0	0.0	0.0	0.0	0.0	0.0	0.0	0.00030563513	7.085381e-05	0.0	4.0983964e-06	0.0002377193	9.591494e-06	0.0	0.0	0.0	1.4756665e-05	8.716765e-05	0.0	0.0	0.0	0.0	4.2486477e-05	0.059309766	0.00017774706	0.0	0.0	5.955238e-05	0.0	0.0	0.0	0.0	4.5165678e-05	0.0	0.0	0.08169684	0.0046363375	0.0	0.0	0.0	0.0	0.0	0.0	0.0	0.0	0.0	0.0	0.0	0.0	0.0	0.0	0.0	0.0	0.00083997776	6.193197e-05	0.0	0.0	3.8501148e-05	0.0	0.0	0.0	2.9011382e-05	0.0	0.07871433	0.00012096304	1.8904854e-06	0.0	0.0018079471	0.0	2.5352523e-05	0.0	0.0	0.0	0.0	0.00020132064	0.00029044648	6.320352e-05	0.000120855366	0.0	4.0863393e-05	0.0	0.00011153058	0.0	0.0	0.19915096	0.0	4.124655e-05	5.0305203e-05	0.0022566	0.0006560848	0.0	0.0016305022	0.0	0.0	5.4824737e-05	0.0	9.718963e-05	0.0	0.0	0.00012345338	3.5158228e-05	1.0852078e-05	0.0	0.0	0.0064405617	0.0001519338
0.1 µg/mL CFG-325-Sp12	0.0	0.00013747669	0.0	7.42105e-05	0.0	0.0	0.00010905008	0.0	0.00012889823	0.122094646	0.0	0.0	0.0	0.0	0.00050571986	0.0	0.0	0.0006197861	0.00022210143	0.0	4.994677e-05	0.0	0.0	0.0	0.004034757	0.0	0.0	4.2563468e-05	0.0	0.00016637256	0.0	4.1693642e-05	0.0001405421	0.00029979806	0.0	0.0	0.0	0.00018835418	0.0	0.0	0.0	0.0	0.0	8.738397e-05	0.0	0.0	0.0	0.0	0.0	0.0	0.0	0.0	0.0	0.00016997583	9.6856165e-05	0.0	9.557434e-05	4.5772584e-05	0.0	6.239793e-05	2.7812965e-05	0.0	0.0	0.0	0.057868972	0.0	0.0	9.7287615e-05	0.0	0.0	2.9647063e-06	0.010267016	0.0	0.0	2.707417e-05	1.2935171e-05	0.049056694	0.0008761718	0.0	0.0	0.0	0.0	0.0	0.0	1.5900123e-05	7.401475e-05	0.0	0.0014845537	0.0	0.0	0.0	0.0	0.0	0.0	9.902842e-05	0.0	0.0	0.0	0.0	0.0	0.00019208816	0.0	0.00031296795	8.988146e-06	0.030751895	0.0	0.0	0.0	0.011513	4.3330027e-05	0.0	0.0	0.00087448733	0.0022971793	0.0	0.0	0.00037136598	3.6856425e-05	0.0	4.830215e-05	8.507359e-05	0.0	0.0	0.0	0.0	0.12985155	0.0	3.2449876e-05	0.0	0.00032916895	0.0	0.0	0.0	0.00011084559	0.0	5.2305917e-05	0.0	0.0	0.0	6.139171e-05	0.0	0.0	0.0	0.0	0.0002977023	0.00029910004	0.0003895162
0.1 µg/mL CFG-329-Sp10	0.0	0.004347141	0.00021949773	1.993493e-05	0.0001519099	0.00022594786	0.0003408817	0.0	0.0	0.0	8.132644e-05	0.0029032086	5.5513967e-05	2.8134264e-05	0.0	0.0	0.0	0.000438875	0.00097103324	5.6597037e-05	0.0	0.00018867136	0.0013483865	0.0046925317	0.0	0.0	0.0	4.1947933e-05	0.0	0.002192248	6.189146e-05	6.718852e-05	0.0	0.000110094355	0.0	5.6523564e-05	9.904696e-05	8.656464e-06	0.0	0.00014123485	0.0	4.2263586e-05	0.000115280134	6.583948e-05	0.0	0.00031808857	5.1556213e-05	0.0	0.0007328214	0.00012730449	0.00016977658	0.0002484022	0.0008685475	0.00037873109	3.856243e-05	0.0	4.882335e-05	9.062225e-05	0.00020921126	0.00028326784	0.0	4.4610915e-06	0.00022104193	9.79304e-06	2.4457742e-05	0.00017188072	0.0003147468	2.0760357e-05	0.00026801208	5.736908e-05	0.0	2.4825087e-05	2.5221592e-05	2.4012675e-06	6.7407473e-06	0.0	1.9929525e-05	0.0	0.0	0.00014521492	0.0	0.0	6.4772474e-05	0.00077307445	0.00010190201	0.00027125754	0.0	0.0003999861	0.0	3.1229167e-06	0.00011783849	0.0006953332	0.00014693178	2.9713034e-05	0.00016832462	0.0	0.0	0.00024071858	0.0	0.0	0.0	5.2434953e-06	0.0	0.00018239486	0.00022013535	0.00053856644	4.1495015e-05	0.000626265	0.0	0.00012960822	1.1028031e-05	0.00010290843	0.0013190845	0.0010491877	0.00020564497	0.00010337451	0.0	0.0	0.0	0.0	8.4745465e-05	6.0461938e-05	4.0604764e-06	0.0	0.0	0.0	7.988016e-05	0.0	0.0	0.0	1.109921e-05	0.0	2.4678444e-05	0.0	0.0	6.347872e-05	0.0	5.9063015e-05	0.0	0.0	5.1023002e-05	0.0	5.289483e-05	0.0	0.0	0.00013880372	0.0001893143
0.1 µg/mL CFG-330-Sp10	0.0004606927	0.0010792825	0.0	0.007836696	0.0	0.0	0.00014388452	2.3602295e-05	0.0	0.0	0.0	0.00033897863	0.0	0.0	0.0	7.916577e-05	0.0	0.00061747443	0.00086280255	0.0002174514	0.08259812	0.00025833707	0.0	0.36686313	0.0	0.0	0.004496609	5.4666867e-05	0.0	0.0	0.014462876	7.425476e-05	1.2303696e-05	7.0956085e-05	7.08389e-05	1.6621423e-05	0.0	7.835576e-05	0.0026036538	0.0003879999	0.0	4.921224e-06	0.0	0.0	0.00022935444	0.00029229242	3.58619e-05	0.00016429731	0.0	0.0	0.00012562558	6.672091e-05	0.00020306908	0.0	3.415357e-05	2.3126622e-05	1.3640743e-05	3.2438405e-05	0.00010015507	2.7445474e-05	0.0	0.0	7.7650686e-05	0.0	0.00045376306	2.0101e-06	0.00036809014	0.00017504506	0.0	0.00012975957	0.00018257392	0.0	7.540273e-05	9.547723e-05	0.00020878827	0.0	0.0	0.000105592706	5.3642583e-05	0.025329974	0.0	6.800796e-05	0.00013419209	0.0	0.0	0.0	2.6412037e-05	0.0011691605	6.318617e-05	0.0	1.8188826e-05	0.00062536204	0.0004049675	4.8285143e-05	2.5743631e-05	0.00014079649	0.011157017	0.013373618	9.125009e-05	6.889526e-06	5.7992387e-05	1.8070745e-05	5.8255413e-05	0.00047450155	0.00075811194	0.00018273853	0.00010768987	0.00020883954	0.0042410814	0.00022120142	2.880577e-05	6.388903e-06	0.0031291754	2.9991972e-05	0.0	7.9775826e-05	0.00013293364	7.8687575e-05	8.301632e-05	3.2346557e-05	0.0	9.990396e-05	0.0	0.0	0.0	0.0	0.0	4.1894124e-05	2.0518148e-06	0.0	1.0876651e-05	0.0	4.3601114e-05	3.2981578e-05	0.0	0.0	1.5581169e-05	6.840269e-05	9.948103e-05	3.5935004e-06	0.0	0.0	0.0	0.0	3.0436533e-05	0.00064181903	0.0014832816
0.1 µg/mL CFG-331-Sp9	0.00089665386	6.177216e-05	0.0	0.012984704	0.0001753046	0.0002944955	0.0	0.0	0.0	0.0	7.636141e-06	0.0	0.000119168144	0.0	0.0	0.0	0.0	0.0	0.0	0.0	0.00029297048	0.0	0.00016344941	0.40219337	9.0972666e-05	5.793772e-05	0.00019262692	0.0	1.1594039e-05	0.00056289573	0.0013467174	2.0913576e-05	0.0	0.0	0.0	0.0007264803	0.0	0.0	0.00060305925	0.00016029226	0.0	0.0	0.000117282725	1.06688085e-05	0.0	0.0	4.9325652e-05	0.0	0.0001236141	0.00017335326	0.0001527443	0.0	0.0	8.765367e-06	0.0	4.5643497e-05	0.0	3.8183687e-05	0.0	8.375852e-05	2.1247532e-05	0.0	0.0	0.0	0.0	0.0	3.878568e-05	3.5383025e-06	0.0	0.0	0.0	0.0	0.0019118417	1.8687028e-06	0.0	3.7045207e-05	0.0	0.0	3.8125767e-05	0.17184155	0.0	0.0	7.9356345e-05	0.0	0.0	0.0	0.0	0.0	0.020741371	5.0432394e-05	0.0	7.206038e-05	5.6815927e-05	6.5309e-05	0.0	0.0	0.0003927269	0.014349527	0.0	0.0	0.0	2.6059095e-05	1.7956543e-05	1.5536834e-05	0.0	1.5329084e-05	0.0	0.0	0.0078031295	1.648839e-05	0.0	0.0	0.007798909	0.0	0.0	0.0	6.8513844e-05	8.9336194e-05	0.0	1.8752422e-05	0.0	1.8474268e-05	0.0	1.3246514e-06	0.0	0.0	0.0005219086	8.867915e-05	0.0	0.0	4.4129774e-05	0.0	0.0012079333	0.07737732	2.035462e-05	8.5677375e-06	0.00011024305	0.0	0.0	0.0	0.0	0.00012134556	0.00017606237	0.0	4.1099847e-05	0.007435215	2.9024315e-05
0.1 µg/mL CFG-332-Sp9	0.0010349257	4.305737e-05	0.0	0.016154326	0.0	0.0	0.0	0.0	0.0	0.0	0.0	0.0	0.0	9.51815e-06	8.864001e-05	4.2303847e-05	0.0	0.0	0.0	0.0006574098	0.0	0.0	0.0	0.38748047	0.0	4.0321793e-06	2.8214448e-05	0.0	0.0	0.0	0.0	0.0	0.0	0.00012816029	0.0	0.0	0.00012345379	0.0	0.0	4.4489185e-05	0.0	2.7447236e-06	0.0	0.0	0.0	0.0	0.0	1.3846375e-06	4.2917403e-05	0.00021592784	2.773699e-05	0.0	4.803557e-05	3.3255907e-05	0.0	7.832261e-05	0.0	0.0	0.0	0.0	6.2026826e-05	0.0	0.0	0.0	0.00013216554	0.0	0.0	3.7361468e-05	3.7617356e-05	3.695481e-05	0.0	0.0	0.0	0.0	5.99458e-06	0.0	0.0	0.0	0.0	0.19909143	0.0	0.0	0.0	0.0	0.0	0.0	0.0	0.0009804765	0.026438784	0.0	0.00081819604	0.0	0.0	0.0	0.0	0.0	0.00013518025	0.0088714855	2.1082216e-05	0.0	0.0	0.0	0.0	0.00061876955	0.0	1.6021253e-05	1.4188651e-05	0.0	0.011514684	0.0	0.0	6.7710066e-06	0.007371758	0.0	0.0	0.0	0.0001133803	0.0	0.0	0.0	0.0	2.7925646e-05	0.0001256314	0.0	9.025139e-05	5.3229458e-05	0.0	1.3337298e-05	0.0	3.932299e-06	0.0	0.00037505908	0.0	0.121575646	8.288154e-06	0.0	0.0	0.0	0.0	0.0	0.0	2.6248743e-05	3.5281082e-05	0.0	0.0	0.0029931744	0.00043442455
0.1 µg/mL CFG-333-Sp14	0.0	6.6605486e-07	0.0	0.0	0.0	0.0	0.00022972764	0.0	0.0	0.019697148	0.0	2.5263264e-05	7.5951993e-06	0.0	0.0	0.0	0.0	0.0	0.0	0.0	0.0002705093	0.0	0.0	0.0	0.0	0.0	0.0	0.0	0.0	0.0	0.0	0.0	1.3886054e-05	0.0	0.0	0.0	5.8170088e-05	2.1245125e-05	0.0	0.0	0.0	7.4099196e-05	0.00011886689	0.0001984978	0.0	0.0	0.0	0.0	0.0	1.6001697e-05	0.0	0.0	0.0	1.2885122e-06	0.0	0.008327199	0.0	0.0	0.0	3.170131e-05	0.0	0.0	0.0	0.0	1.4452735e-06	0.0	3.7852337e-06	2.255272e-05	0.0	0.0	0.0	4.3028016e-05	9.711886e-05	0.00077513146	0.0	0.0	0.0	0.0	9.088575e-05	0.0	0.000100191435	0.0	0.0	0.0	1.6779212e-06	0.0	0.0	0.0	8.334519e-05	8.452419e-05	0.0	0.0011876463	0.0	0.0	0.0	3.8052436e-05	4.6088433e-05	0.0	0.0	1.16630345e-05	0.0	0.0	0.0	0.0	0.0	0.0	0.0	0.0	0.0	1.4634021e-06	1.2087723e-06	0.0	0.0	0.0049645132	0.0	0.0	3.0039768e-05	0.0	0.0	0.0	0.00020159695	0.00414841	0.0061788177	1.2425728e-05	6.778459e-05	0.0	0.0	4.630225e-05	1.9573945e-05	7.060973e-05	0.0	0.0	0.0	0.0	0.0	1.1824485e-06	1.5982028e-05	0.0	0.0	0.0	0.0	0.00011476672	0.0	0.0	0.0	0.0	0.0
0.1 µg/mL CFG-336-Sp12	0.0007964855	0.00070993067	0.0	0.000115608455	0.0	0.00032755532	0.00042517867	0.0	0.0	0.013591823	7.252812e-05	0.0	0.0	0.0	6.573341e-05	0.0	0.0	0.0	0.0	3.0310957e-05	0.0	0.0	0.0	0.050870292	0.0	0.0	0.0	0.0	0.0	0.0	0.0	0.0	0.0	0.0	0.0	0.0	0.0	0.0	1.4269815e-05	0.0	0.0	1.7166805e-05	0.0	0.00024555967	0.0	0.0	0.0	0.0	0.0	0.0	0.0	5.1403655e-05	0.0	0.0	1.2898548e-05	0.0	0.0	0.0	2.751538e-05	0.0	1.5305755e-05	3.5615052e-05	0.00010761908	4.107502e-05	0.0	0.0	5.3557727e-05	0.0	0.0	0.0	4.190964e-06	2.4614985e-05	0.0	0.0	0.0	0.0	0.0	0.0	0.0	3.468179e-05	0.0	0.00060299743	0.0	9.2996255e-05	0.0	0.0	0.0	0.0	0.0	0.0	0.0	0.0	0.0	0.0	0.0	0.0	0.0	0.0	0.0	0.0	0.0	0.0	0.0	0.0	0.0	0.0	0.0	0.004235115	0.0	0.0	0.0	3.571524e-05	0.0	0.005594405	0.0	6.186179e-05	0.0	0.0	0.0001234566	0.0	0.0	0.031249845	0.0	0.0	0.0	3.212327e-05	0.0008143967	0.0	0.0	5.6242076e-05	0.0	0.000102020924	0.0	0.0	3.5302703e-05	0.0	0.0	5.8384885e-05	0.0	0.0	0.0	0.0	3.319408e-05	5.845256e-06	2.583521e-05	0.00080361834	0.0007753352
0.1 µg/mL CFG-337-Sp12	0.0065388205	5.7478508e-05	0.0	1.6326614e-05	0.0	3.9967646e-05	0.00015524446	0.0	0.0	0.0	0.001516243	0.0	0.0	9.786747e-06	0.00029332636	0.00010404444	0.0	0.0	7.6479024e-05	6.831098e-05	0.0	0.0052922787	0.003597811	0.05639548	0.0	6.139464e-06	0.0	0.00032926915	7.5141447e-06	0.0	1.9910258e-06	0.0	0.0	0.0	0.0	0.0	5.7722908e-05	0.0	0.0	0.0	0.0	9.095951e-05	0.0	0.0	3.954162e-05	3.4193836e-05	0.0	0.0	0.00013593391	0.0	0.0	0.0345825	0.0	0.00025858328	0.0	0.0	0.00023137995	0.0	0.0002542572	0.0	3.564326e-05	0.000110494846	0.0	0.0	0.00087744213	0.0	3.2318385e-05	7.448751e-05	0.0	5.5230106e-05	7.5337302e-06	2.8267372e-05	0.0	5.3673093e-06	8.99187e-05	3.4290093e-05	0.0	0.0	0.010331409	4.1270203e-05	4.8566326e-05	0.0	0.0	0.0	0.0	0.0	0.0	0.005180174	0.0	3.2292635e-05	0.0	4.7258778e-05	0.0	0.0	0.0	0.0	0.0	0.0	0.0	0.0	0.0	3.7471353e-05	0.0	2.0093396e-06	0.0	0.001075112	0.00031000446	0.009089017	0.0010382882	0.0	2.368513e-05	0.00011813066	0.0	0.000596901	0.0	0.0	5.422072e-05	0.0	8.375673e-05	0.0	0.0	0.016731374	4.0740535e-05	0.0	0.0	0.0	0.00094234454	0.0	0.0	0.00010514962	7.54208e-06	8.775718e-05	0.0	0.0	0.0055633406	0.0	0.0	6.317478e-05	0.00021788912	0.0	0.0	0.0	0.0	1.3484604e-05	5.3878983e-05	0.001357923	0.0010274543
0.1 µg/mL CFG-340-Sp17	0.0	5.3253614e-05	0.0	0.0	0.00026725163	0.0	0.0	0.0	0.0	0.0	0.0	8.768903e-05	0.00013747822	0.0	3.2695312e-05	0.0	0.0	0.0	0.0	0.0008509151	0.0	7.502041e-05	0.00016272019	0.0	0.0	0.0	0.0	0.0	0.0	1.9450428e-05	0.00012056461	0.0	0.00011880293	0.0	9.33662e-05	3.468661e-05	0.0	0.00019364458	0.0	0.000163709	0.0007997624	0.0	0.00019216597	2.3513086e-05	0.0	0.0	0.0	1.5501224e-05	0.0015749269	0.0	0.00014880573	0.0	3.3247146e-05	3.4026587e-05	0.0	0.0	0.0	4.752972e-05	0.00020568169	0.0	0.0	0.0003374041	0.0	4.7072375e-05	0.00214641	0.0	0.0	0.0	0.0	0.0	4.3453078e-05	0.0	2.2266604e-05	0.0	0.00013313723	8.9194466e-05	0.0	6.0180988e-05	8.912535e-06	4.9332826e-05	0.0	5.842766e-06	0.0	0.0	0.0	6.5591594e-05	0.0	0.0001086055	5.7616853e-05	0.0	0.0	0.0	0.0	0.0	0.0	0.00011500211	0.0	0.0	0.0	1.9010985e-06	1.6963328e-05	0.0	8.882423e-06	3.861825e-06	0.0	0.0	0.00020869468	0.0	0.0	0.0	0.0	5.830874e-05	0.0	0.00017772125	0.00077479053	0.0	5.3287466e-05	8.646317e-05	0.0	5.9143375e-05	0.0	4.453917e-05	0.0	2.1925023e-05	0.0	0.0	0.0	0.0	0.00016332562	5.7482303e-05	1.4754011e-05	0.0	0.0	0.00035209453	9.6226155e-05	0.0	2.2459388e-05	0.0	0.00022608048	0.0	0.0	0.0	0.0	0.0	0.0	0.0	0.00035903062
0.1 µg/mL CFG-341-Sp8	0.0	0.00012077231	0.0	0.0	8.679204e-05	0.0	0.00022246297	0.0	0.0	0.0	0.0	0.0	0.0	7.5827766e-06	0.0	0.0	0.0	0.0	4.0882056e-05	0.0	0.0	0.0	0.0	0.0	0.0	0.0	2.0856432e-06	0.0	0.0	0.0	0.00014134205	2.1828459e-05	0.00010262019	2.6357444e-05	1.6665985e-05	0.0	0.0	0.0	0.0	0.0	0.0	0.0	0.0	0.0	0.0	0.0	0.0	0.0	0.0	0.00019609908	0.00018548965	0.0	0.0	0.0	0.0001623771	7.4217634e-05	0.0	0.0	0.0	0.0	0.0	4.879764e-05	0.0	0.0	0.0008340739	0.0	0.0	0.0	0.00017681475	0.0	0.0	1.079421e-05	0.0	0.00016905776	0.00016544275	0.0	4.9010105e-05	0.0	0.0	0.0	0.0	0.0	0.0	0.0	0.0	9.699504e-06	0.0	0.0	0.0	0.0	0.0	0.0	0.0	0.0	0.0	0.0	0.0	0.0004375895	0.00017943128	0.0	0.0	0.0	0.0	0.0	0.0	0.0	0.0	0.0	0.0	0.0	6.0623424e-05	1.1736009e-05	0.0	0.0003397365	0.0	0.0	0.00012724508	5.5688644e-05	0.0	5.8078127e-05	0.0	0.00056363747	0.0	0.0	0.00014616073	1.8703438e-05	0.047823567	0.0	0.0	0.0	0.0	0.0	3.802967e-05	0.0	0.0	0.0	0.0	0.0	0.0	4.0833103e-05	0.0	4.170882e-06	0.0	0.0	0.0	0.00010117179	0.0
0.1 µg/mL CFG-342-Sp8	0.00016030383	1.1556395e-05	7.2727594e-06	0.0004504767	5.3536525e-05	0.00012785025	0.0	3.221841e-05	0.0	0.0	0.0	0.0	0.0	0.0	0.00020095723	0.00016329356	0.0	7.644839e-06	0.0	0.00046203742	0.0	5.9359765e-05	6.74359e-05	0.00018155517	0.0	0.0001275791	0.0	0.0	0.0	5.184923e-05	4.3371685e-05	6.842362e-05	7.640077e-05	0.0	7.391352e-05	0.0	0.00014658777	2.2530394e-05	0.0	0.00037339528	0.0012134714	5.9515347e-05	0.0003917503	0.00022961319	0.0005830922	2.162985e-05	0.00012164347	0.0	0.000246439	0.0	0.00040412214	0.0	4.950658e-05	2.867711e-05	1.1317433e-05	0.0	9.971748e-05	0.0	0.0	0.0	3.59851e-05	0.00032423198	1.1768782e-05	0.0	7.073142e-05	0.0	0.0	1.9347275e-05	0.00016689354	6.6433445e-06	3.5762834e-05	5.7446032e-05	1.1774194e-05	5.1562747e-06	0.00042745974	0.0	0.0	1.527925e-05	4.6727993e-05	0.0	0.0	0.0	0.0	0.0	0.0	0.0	2.8584722e-05	0.0020888844	0.0007005646	0.00014511342	0.0	0.0	0.0	0.00018173334	0.0	9.127373e-06	0.0	0.0	0.00014487522	2.5753616e-06	3.5392983e-05	0.0	0.0002167544	9.45563e-05	0.0007022554	9.466292e-05	0.00024968525	0.0002448697	0.014631014	0.0	3.498034e-05	0.0	0.0	0.00017197082	7.58772e-05	7.672293e-05	0.0	0.0	0.000101579244	0.00013517414	0.0	3.4196848e-05	0.00025991944	5.761999e-05	0.0	0.00022967679	0.0	0.00013048937	7.823582e-05	7.007762e-05	0.00040643534	0.0	0.0	2.8880058e-05	7.4707765e-05	0.0	3.757789e-05	0.0	4.673691e-06	0.0	0.00023804537	6.719249e-05	0.0	6.117609e-05	0.0	0.0	0.00022029721
0.1 µg/mL CFG-343-Sp19	0.00015568935	0.0004274973	0.0003270833	0.0014500697	0.0	0.0008155136	0.0004844257	0.0	0.0	0.00035479577	0.0001489516	0.00020861485	0.0	0.0	0.0	2.8281107e-05	0.0	0.0052700853	0.0073808874	0.0013395066	0.0013665088	0.11126081	0.013645435	0.16394994	0.0	0.0	0.000498595	0.00012472083	5.668018e-06	0.00020910172	0.001057343	0.0	2.245129e-05	0.0002146307	0.0	0.0	0.0	0.00011806758	0.0008282482	0.00022740824	0.00023439885	0.0004878556	7.1850314e-05	0.00011414491	0.0	0.0006875131	5.7220877e-05	0.00015509974	0.00019715242	0.00014542656	9.3719165e-05	0.0003440162	0.00020066022	0.00010722529	2.6191776e-05	0.00014773445	3.3978453e-05	0.0	0.00079565553	0.00017527939	0.00033374998	2.2012013e-05	0.0015368143	0.0003131282	0.00061103376	0.0	0.021700498	0.10068284	1.5217107e-05	0.0004348056	0.0	9.683276e-05	6.5890905e-05	3.567683e-05	0.0	7.639967e-05	0.0005082934	3.7316924e-05	0.027010622	0.0033430916	0.00021041659	0.0	0.0003856872	0.021735463	0.00014532455	0.0	0.0	0.00020599063	5.2317896e-06	6.11645e-06	0.0	0.002673459	0.0077689136	0.051897794	0.0	1.2052031e-05	0.0008118046	0.0039886166	0.0	0.0	0.00027727627	0.00023401772	0.00038555785	6.424299e-05	0.0017619899	0.0008272385	7.203465e-05	0.019063069	0.000907705	0.0	4.5565477e-05	2.6064365e-05	0.0	7.306789e-05	3.408714e-05	2.477357e-05	0.000104935214	2.8784236e-05	0.00012498652	0.00013881069	3.0472693e-05	0.053585976	6.278433e-05	6.269035e-05	2.0489482e-05	0.0	0.0009366123	3.6011275e-05	0.0	2.4304974e-05	8.9569214e-05	0.0003941974	0.0	0.0086587155	0.0123139005	1.1782714e-05	4.441236e-05	0.00021307734	0.00048446338	0.0	0.00013720932	0.0001679418	0.0	0.00028109938	0.11702263	0.011870621	0.0003273138
0.1 µg/mL CFG-345-Sp12	2.7185271e-05	4.8156056e-05	0.0	5.2155414e-05	0.0	0.0032802648	2.5899833e-05	0.0	0.0	0.04947061	2.6424243e-05	0.0	0.0	9.2533446e-05	9.4426745e-05	0.0	0.0	1.629218e-05	0.00026949594	0.0005013626	0.00012466063	2.791382e-05	2.909343e-05	0.088531666	0.0	0.0	0.0	0.0	0.0	0.0	0.0	0.00018101675	0.0	0.0	5.4294236e-05	0.0	0.0	0.0	0.0	1.4807138e-06	0.00023385193	0.0	0.005540027	0.003546971	0.0	0.0	0.0	0.0	0.0	2.0927408e-05	0.0	2.0072683e-05	0.0	0.00010099348	0.0	0.0	0.0	2.9410221e-05	0.0	0.00010289961	2.8714112e-05	0.0	0.0	3.0958272e-05	9.220449e-05	0.0	0.0	0.0	0.00016648708	0.0	0.0	0.0	0.002335248	0.0012775565	0.0011114634	0.0	0.0	0.0	0.00012710819	1.0883392e-06	0.0	0.0007830946	0.0	0.0	0.0	0.0	0.0	0.0	0.0	0.0	0.0	0.0	9.782241e-05	0.0	0.0001363669	0.0	0.0	0.0	0.0	0.0	0.0	0.0	0.0	0.0	0.0	0.00016111622	0.0	0.0046838066	0.0	0.00019543245	6.1182334e-05	3.6851314e-05	0.0	0.018642168	0.0	0.0	0.00010578555	0.0	0.0	2.0723439e-05	0.0	0.11517769	0.0	4.887021e-05	0.0	0.0	0.0020954802	0.0	2.5117744e-05	0.0	0.0	0.00027127416	3.9699527e-05	0.0	0.0	0.0	0.0	0.0	0.0	8.8536544e-05	0.0	0.0	0.0	0.0	0.0	0.0	0.0
0.1 µg/mL CFG-346-Sp12	0.006964811	0.00036312884	0.0	0.0	0.0	0.00016318745	7.941842e-05	0.0	6.46226e-05	0.0016523491	4.9395676e-05	0.0	0.0	0.0	0.0	0.0	0.0	0.0	0.0	0.0	0.00013284154	0.0016558089	0.0023600582	0.055833027	0.0001436607	0.000268275	0.0	2.2180871e-05	0.0	0.0	0.0	4.102802e-05	0.00010288142	0.0	0.0	0.0	0.0	0.0	0.0	0.0	0.0	0.0	0.0040513235	0.0016265487	0.0	0.0	0.0	0.0	0.0	0.0	0.0	0.00011154252	0.0028179337	4.1751686e-05	0.00032000514	0.0	0.0	0.0	0.0	0.0	0.0	0.0	9.501923e-05	0.0	0.0	3.988012e-05	0.0	5.7669156e-05	0.0	0.0	0.00019124446	0.0	0.0	0.0	1.1484288e-05	0.0	0.0	7.31647e-05	0.0	2.0473324e-05	0.0	0.0	0.0	0.0	0.0	0.0	2.6187698e-05	0.0	0.0	3.0034449e-05	0.0	0.0	1.7248894e-05	2.2980794e-06	0.0	0.00083323446	0.0	0.0	5.98206e-06	3.36609e-05	0.0	0.0	0.0	0.0	0.00018911915	0.00053970655	1.5719945e-05	0.0065376116	0.0	9.862624e-05	5.626424e-06	0.0	0.0	0.013404772	0.0001975445	0.004280158	0.0	0.00014894828	1.927438e-06	5.0296312e-05	0.0	0.0145092225	0.0	0.0	0.0	0.00019935491	0.0	0.00011743895	0.0	1.6171012e-05	1.7322978e-05	8.3567065e-05	0.0	0.0	0.0	0.0	0.0	0.0	0.0	0.0	0.0	0.0	0.0	0.0	0.0	0.0	0.0
0.1 µg/mL CFG-347-Sp20	0.0	0.0008858344	0.0	0.0	0.0	0.00021864579	0.0	0.05548697	0.0	2.883159e-05	0.00013450251	0.0	0.0	0.0	0.00012146647	8.854443e-06	0.0	5.763604e-05	0.0	0.0	0.00018577973	0.015784146	0.0066086305	0.020589726	0.0	0.0	0.0	3.3907825e-05	0.0	6.677689e-05	0.0	2.396878e-05	7.745737e-05	9.03866e-05	0.0	0.00033084914	0.0	0.0	4.9865528e-05	0.0	0.0	5.1335603e-05	0.0	1.3321553e-05	6.0947412e-05	0.00044923	0.0001747408	0.0	0.00027004213	0.0	0.0	0.0	0.0	1.1112504e-05	0.0006536977	0.0	0.0	8.374048e-05	0.0011051615	1.4724487e-06	5.2280284e-05	0.00017358213	0.0	0.0001352496	0.00029673724	0.0	3.9977236e-05	0.0011443907	0.0	0.00012710498	0.012528518	0.0	0.0	0.0	0.0	0.0	0.0	3.1160813e-05	2.2841426e-05	0.0	0.0	0.0	0.0002571084	0.0	3.5274425e-05	0.0	0.0	9.115571e-05	0.0	1.97551e-05	0.015596435	0.0	0.0	0.016226254	1.7023196e-05	0.0	0.0	0.0	2.31403e-05	0.0	3.4220448e-05	8.4589046e-05	0.0	4.2411993e-05	0.0	0.00025681205	1.1431815e-05	0.031238228	0.0019579583	2.074981e-05	0.0	0.0	0.0010786281	0.00016227583	0.0	0.0028045995	2.3127728e-05	6.934078e-05	0.0	8.737121e-05	0.0	0.00079905073	0.0	0.0	0.0	0.0	0.00058957154	0.0	4.4521552e-05	0.0	0.0	0.0	0.0	0.000141404	0.0	4.394723e-05	0.00019004993	0.00024882695	0.0	1.5071444e-05	0.000102442544	0.0	0.0	0.0	0.0	0.0	0.0
0.1 µg/mL CFG-352-Sp0	0.0097859735	0.23598033	0.0	0.0012988196	0.0	0.0	0.0	0.0	0.0	0.0	0.0	0.0	0.0	0.0	1.0586649e-05	0.0	0.00013386639	0.0	0.0	0.0002998067	0.0	0.0	0.000102111626	6.255263e-05	0.0	5.3203006e-05	0.0	0.0	0.0	0.0	0.0	0.0	0.0	0.0	0.0	0.0	0.0	0.0	0.0	0.0	0.0	0.0	0.0	0.0	0.0	8.099885e-05	0.000211613	0.00013390566	7.662257e-05	0.0	2.0790883e-05	0.00026941247	0.0	0.00022679774	0.00047750652	0.0	0.0	0.0002267773	0.0	0.0	0.0	0.0	0.0	0.0001223542	0.0	0.0	0.00020438245	0.0013259277	0.0	0.0014536113	1.1738005e-05	0.0	0.0	0.0	1.058728e-05	5.7600453e-05	1.91457e-05	2.945917e-06	0.00084326795	2.330169e-05	0.0	0.00046513538	3.1096718e-06	0.00089908624	1.8598006e-05	1.58986e-05	4.1255837e-05	0.0	0.00011511086	4.7059613e-05	0.0	0.0007607954	0.0	9.295845e-06	0.0	0.0	0.0	0.0	3.2705604e-05	0.0	0.0	0.0	0.0	0.0	0.0	1.34876245e-05	0.0	0.0007655602	0.0	2.8920353e-05	0.0	0.0	0.0	0.0042994637	0.0	0.0	0.0	0.0	0.0	0.0	5.5720695e-05	0.0	5.589253e-07	0.0	0.0	0.0	0.0	0.0	0.0	0.0	0.0	0.0	0.0	1.7294613e-05	0.0	0.0	7.188887e-05	0.0	0.0	0.0	0.0	0.00020579898	0.0	0.0	0.0	0.0	0.0
0.1 µg/mL CFG-353-Sp0	2.7185526e-05	0.0076721823	0.0	0.0	0.0	8.911873e-05	0.00022415745	0.022947364	4.7420843e-05	0.0	0.0	0.00016393323	0.0	3.287261e-05	0.0	0.0	0.0	0.0	0.00011342776	0.0011783275	0.002003772	0.0	0.0	0.005745971	0.0	0.00031952592	0.0	0.00018111705	0.0	0.00021355377	0.0	0.0	3.286545e-05	1.4961319e-05	0.0	6.846078e-05	0.0	2.7532335e-05	0.00043156336	0.00024563563	4.579443e-05	0.0	0.00022783391	8.723898e-05	0.0	0.000211225	0.0	0.0	0.0001856056	0.0024685813	0.0	0.0	0.0	3.2812324e-05	0.00010633396	0.0	0.0	0.0	5.845377e-05	6.1398576e-05	0.0	0.0008321791	0.0	8.9616246e-05	0.00040632623	0.0	0.00011811422	6.632241e-05	9.7355e-05	4.4390992e-05	0.0074395775	5.9254608e-06	2.8557879e-05	0.0	6.763821e-05	0.0	3.9639588e-05	9.889533e-05	6.778003e-06	0.0004586324	3.1782543e-05	0.00065790396	0.00011858306	0.0	0.3460108	0.15545465	0.3840376	3.0197318e-05	6.7003e-05	3.9732084e-05	0.022725677	0.0	0.0	0.00019123318	0.00022441985	0.0	0.00013583679	0.00088625087	0.0	0.0	0.0	0.0	4.950993e-05	5.833986e-05	0.0	0.00029334513	8.1323844e-07	0.0	0.002303241	0.0	0.0	3.9266215e-05	0.0007162595	0.0045153783	0.0	0.000115701114	4.915193e-07	6.368173e-05	0.0014487162	0.00014172104	0.00031428554	0.0012880828	0.0001362523	9.908097e-06	5.1619358e-05	3.6272722e-05	0.0007631227	7.392587e-05	0.0	3.7944923e-05	0.0	0.0	9.324992e-05	0.009798428	0.0	0.006634105	8.496237e-05	0.00544562	0.0	0.0	5.4818207e-05	1.957426e-05	0.00013532244	0.00013634401	0.0	0.03837053	0.00019186098
0.1 µg/mL CFG-354-Sp0	0.015962623	7.404632e-05	0.0	0.0	0.0	0.0	0.0	0.0	0.0	4.5851666e-05	0.0044137426	0.0	0.00018253335	0.00012745334	6.5225446e-05	0.0	0.0	0.0	0.0	0.0	6.016674e-05	0.0	7.5648466e-05	7.3403215e-05	3.6938134e-05	0.0	0.0	1.0527678e-05	0.0	0.00010081895	0.0	0.0	0.0	0.0	0.0	0.0	0.0	2.705338e-05	0.0	0.0	0.0	0.0	0.0	0.0	0.0	0.0	2.5992227e-05	0.0	5.3925232e-05	0.0	4.298887e-05	6.865487e-05	0.0	0.00020307611	0.0	0.031574678	0.0004110627	0.0	3.8748316e-05	5.7506466e-05	0.0	8.742691e-05	0.0	8.81061e-05	0.0007065049	0.0	0.0	0.0	0.000101460835	0.0	0.0	0.00013025418	0.0	0.0	2.1036367e-05	3.44923e-05	0.0002838477	1.1229185e-05	0.0021860613	0.0	0.0	0.0	0.0	0.0	0.0	0.0	0.0	0.0	0.0	0.0	0.0	0.0	0.0	0.0	3.1592444e-05	0.0	0.0	0.0	0.00020537834	4.792318e-05	0.0	0.0	0.0	4.3486652e-06	0.0	0.0	0.0	0.0	0.0	1.968986e-05	0.025753241	0.00010326797	0.0	0.0057444954	0.0	0.0	6.5443695e-05	0.0	0.0	7.7313656e-05	0.0	5.8122467e-05	0.0	4.2962336e-05	0.0	9.964496e-05	0.0	6.978563e-06	0.0	9.438538e-06	0.0	0.0	0.0	0.0	0.0	9.394266e-05	2.045254e-05	6.345585e-05	0.0	0.0	0.0	0.0	0.00018618426	0.000130469	0.00024806755	0.06173854	0.0
0.1 µg/mL CFG-355-Sp0	0.0	1.129541e-05	0.0	0.0	0.0	0.0	0.0	0.0	0.00029208424	0.0	6.9039466e-05	0.0	0.0	0.0	0.0	0.0	0.0	0.0	0.0	0.0	3.09705e-05	9.165399e-06	0.00014734479	0.0	0.0	0.00035624657	0.0	0.0	0.0	0.0	0.0	0.000332274	0.0	0.00011810992	0.00016241903	5.9749964e-05	0.0	0.0	0.0	7.465179e-05	0.00012360631	0.0	0.0	0.0	0.0	0.00025182232	0.0	5.5071367e-05	0.0	0.00010332717	0.00035380115	0.0004461682	0.00019682715	0.0	0.00032538312	0.0	0.0	0.0	0.0	9.7862385e-06	7.3164636e-05	0.0	0.0	0.014401364	5.005046e-05	9.387475e-05	0.0	0.00011755028	0.0	4.771962e-06	0.0	0.0	0.0	1.4653013e-05	0.0	0.0	0.02599479	0.0	0.00021229744	4.1993066e-05	0.0029155381	0.0	0.0	0.00025972698	0.0	0.0	8.23214e-06	0.00034860717	0.0	3.1292755e-05	0.0	0.0	0.0	1.9436908e-05	6.60649e-05	0.0	0.0	0.000100060155	0.0	0.0	1.6858283e-05	0.0	0.0	0.00017972918	0.0	0.0002327469	0.00016629414	0.0	0.0032459488	0.0	8.424867e-05	0.0	0.0026744772	0.0	0.000105176565	0.0	0.00013159773	9.94153e-05	0.0	2.686439e-06	2.631336e-05	0.0	1.864205e-05	8.349297e-06	0.00014072857	0.0	0.0	0.0	0.0	5.7712492e-05	0.0	0.0	0.0	1.4768981e-06	0.00047674752	9.955793e-05	0.00014606082	0.00012635633	0.0	3.9110113e-05	0.00017521402	0.0	0.0	0.0	0.0	0.0	3.4545296e-06
0.1 µg/mL CFG-356-Sp0	0.0	2.912029e-05	0.0	0.0	0.0	0.0007688246	0.0	0.0	0.000107379245	0.00012119631	6.0314662e-05	0.0	1.6524973e-05	0.0	0.0	0.0	0.0	0.0	0.000118024764	0.0	0.0	0.0	0.00014144735	0.00017512964	0.0	0.0	0.0	4.1337484e-05	0.0	0.0	7.038496e-05	0.00036079154	5.523034e-05	0.0005375646	0.0	1.4497454e-05	0.0	6.428547e-06	5.2907446e-05	2.1063412e-05	0.0	0.0	2.04002e-05	6.768691e-05	0.00023507759	0.0	1.4299192e-05	0.0	0.0	9.856426e-05	4.6608825e-06	0.0	0.0	0.0	0.00017502093	5.8227066e-05	0.0	0.0	0.0	0.0001440354	0.00011105583	0.0044488497	0.00031425583	0.0	0.0	0.0	0.0	0.0	0.0	0.0	0.0	0.0005147551	0.045446932	0.00598196	0.056015696	0.0	0.0	0.0	0.03561012	0.0	0.00014156106	0.0	0.0	0.0	0.0	0.00011055997	0.0	0.000996248	0.0	0.00018591668	0.0	0.0	0.0006113992	0.012514473	0.0	0.0	0.0	0.0	0.0	0.0	0.0	0.0	0.00010885494	0.0	0.0	0.00023566668	0.0	0.0008017896	0.0	0.0	0.000116616444	0.00019117507	0.0	0.00028128718	0.0	0.0	0.0	0.0	1.0927846e-05	7.8658704e-05	0.0	7.2090246e-05	1.2782305e-05	0.00539259	0.0	2.4799407e-05	0.16260996	6.444118e-05	0.0	5.9926126e-05	0.000101836165	0.0	0.0044266065	2.3873732e-05	0.000107310545	0.0	0.00018817434	3.17178e-05	0.0	0.0	0.0	7.494619e-05	0.0	4.838797e-05	0.0011182633	0.00023960971	3.7355516e-05
0.1 µg/mL CFG-357-Sp0	0.0	1.1425192e-05	0.0	0.0	0.0	4.49473e-05	0.0	0.00025854263	0.00018510183	0.10146364	0.0	0.0	0.00012260824	2.8625673e-05	0.00023525697	5.6092824e-05	0.0	0.00090168754	0.0006066517	0.0	0.0	0.0	0.0	0.0043561207	0.0	0.0	0.00017330145	0.0	2.2571854e-05	7.779005e-06	0.0	0.0024413276	0.06376071	0.0011495075	0.0	0.0	0.0	5.0687006e-05	0.0	0.00018981639	0.0002480901	0.0	0.00020606662	0.0	0.0	0.0	0.0	0.0	0.0	0.002884791	0.00022338367	0.0	0.0	8.56089e-05	0.0	0.03476198	0.0	1.7743387e-05	0.0	0.0001042192	0.0	0.0	0.0	0.0	0.017532859	0.016391288	0.0	6.6112166e-06	4.648451e-05	0.0	0.0052992944	0.0007445971	0.0	0.0	0.00200401	0.0	0.0021941753	2.5542911e-05	2.658576e-05	0.0	0.0	0.0	0.0	0.0	1.1077912e-05	0.0	2.9573648e-05	0.0	8.667671e-05	0.0	0.0021904395	0.0007282203	0.0021686885	8.272508e-05	0.0	0.0	0.0	7.149883e-05	0.0	0.0	0.0	0.0	0.0	0.0	0.015847769	0.0	0.0	0.0	0.0	0.00028515453	0.0041044583	0.0	0.0	0.0	3.8211023e-05	0.006323231	0.00044812614	0.0	0.0	1.2899402e-05	0.0	0.0055397805	6.7230336e-05	0.00026820143	0.0	0.00015686399	0.0060370914	8.68659e-05	7.302954e-05	9.256982e-05	0.0	0.0	0.011742101	0.0	0.0	4.2944134e-06	0.016495863	0.0	5.0587674e-05	8.676241e-06	0.00011777826	0.0	0.0	0.0	0.010222361	5.7032203e-06	0.00016678877
0.1 µg/mL CFG-358-Sp0	0.00030058878	8.099826e-05	0.0007095927	0.00045540312	0.00010727703	0.0011344136	0.00066648546	0.000986098	0.00073692645	0.06546871	0.00062333373	0.00089938927	0.00067419163	0.0	8.832714e-05	4.787947e-05	0.0001309257	0.0029808783	0.0017117888	0.0	0.00019323365	0.00019734021	5.44214e-06	0.0008832513	0.00027037205	0.00010180231	0.0	0.0	0.00086858374	0.0002464491	0.00026058688	0.0021142587	0.05144425	0.0007682461	0.00020396737	0.00056163355	0.00060215866	0.00036792576	0.00048749303	0.0005258388	0.00037456315	0.00023373739	0.00042741827	0.0003220268	0.0002473702	0.0011518787	4.6660676e-05	0.00045448972	0.0001261274	0.0013907348	0.00041294913	0.0005403972	0.0004991047	0.0002341604	0.0003957349	0.026975764	0.0004173672	0.0003649212	0.00016260183	0.00022272517	0.0001164767	0.00029377954	0.0006497297	0.0004055721	0.0075380034	0.031312812	0.0006813364	0.00038392868	5.635053e-05	0.00071415136	0.0009171383	0.0009038411	8.1375e-06	0.0	0.0012075582	0.0	0.0008179435	0.00031847594	0.01074727	5.1897176e-05	4.2891865e-05	0.00043299852	0.0009910696	0.0005656531	0.00045917873	0.0	0.0	0.0	0.00022835527	3.849616e-05	0.00039844515	0.0029570805	0.0024489479	0.0	0.0005245965	0.000400478	0.00053011865	0.00055673736	2.857802e-06	0.00019899194	0.00013503862	0.0005568378	0.00014451907	0.00037217836	0.015717328	0.0007095062	0.00078940095	0.00033694447	0.0	0.00021574447	0.1263806	0.0012203688	0.0	0.0008976297	0.00024718497	0.013604918	2.8346733e-05	0.00014552101	9.018007e-05	0.0	0.0	0.013064419	0.0	0.00014455621	0.0	4.0142608e-05	0.00089889276	0.0	0.0	0.00019187771	0.00014290708	0.0019312081	0.009645911	0.00013212801	0.0005667387	9.907142e-06	0.012764835	0.00021683503	0.0	3.252923e-05	8.585566e-05	2.2081673e-05	0.0001858798	1.6740587e-05	0.0058012847	0.0008147592	0.0
0.1 µg/mL CFG-359-Sp14	0.06065626	0.003766049	0.00072707044	0.00053095416	2.5649186e-05	0.0	0.00047069907	0.002887002	0.0007704659	3.570291e-05	4.333435e-05	0.0015517655	0.0	0.00038787213	2.2279684e-05	0.0008064946	0.0	0.0012993679	0.0017062306	0.0008808002	0.00021087674	0.00010666451	0.0	0.0010885703	7.736083e-05	0.0001723886	0.00032612807	0.0	0.0004163122	0.0010579197	0.00033764448	0.0	0.00027197422	0.0	5.3027812e-05	0.00043053302	0.0001127673	9.635944e-05	0.0004240172	0.00080962514	0.0022931285	0.00033133628	0.000896956	0.00012319283	0.00213723	0.0013547195	1.3771944e-05	0.00043171784	3.276523e-05	0.0020207046	0.0009302597	0.00011065147	0.00010354851	5.3003598e-05	0.0004377975	0.0004069277	4.2251508e-05	5.8928457e-05	4.0447856e-05	0.0001205647	0.0	0.0	0.0	0.00011497261	0.00047459314	0.00053383555	8.713971e-05	0.00017721008	4.402691e-05	0.00029756845	0.0002685315	0.0	6.603081e-05	0.00079450826	5.1787272e-05	0.0	0.00010235257	0.0	4.9807702e-05	1.8714753e-05	0.00031442376	0.00027242687	0.0010797717	0.0009381152	9.480414e-05	0.0	9.755819e-05	0.0001298345	6.359492e-05	2.4721685e-05	0.00040860407	0.0	0.0005612771	0.0003501859	0.00033138852	3.161198e-05	0.00031187577	0.0003153284	9.5739364e-05	0.00028597747	0.00016156588	0.00013397993	0.0005398029	0.0009338356	0.0013954917	0.0006467234	0.0002675846	3.2783675e-05	0.0050570923	0.0002892725	1.2586554e-05	0.00013089193	0.0012083749	0.009485921	0.0	0.00013559774	0.0	0.00029673582	0.0	5.2483025e-05	0.014415283	0.0004982397	0.0008139319	3.9442693e-06	3.2722273e-05	3.691274e-05	0.0008636492	0.0	0.0	0.000100101475	0.0	0.00012417635	3.657271e-05	0.0010187792	0.00021661025	0.00010404771	0.00048437374	0.00020581148	4.2542553e-05	7.410988e-05	2.1885313e-05	0.00017184664	6.545857e-05	9.029297e-05	0.0002549643	0.002759976	2.760178e-05
0.1 µg/mL CFG-360-Sp0	0.00012322677	0.0	0.0	0.0	0.0	6.128588e-05	0.0	0.0	0.0	0.13807268	0.0	0.0	0.0	0.0	0.0014546899	4.224585e-05	0.0	0.0	0.0	0.0	0.0	0.0	0.0	0.0006933364	0.011659492	0.0	0.0	0.0	0.00035890497	0.0	2.1894245e-06	0.00034345684	0.04286649	3.545609e-06	0.0	0.0	0.0	0.00026840533	0.0	0.0	0.0	0.0	0.0002876668	0.0	0.0	0.0	0.0	4.0722807e-05	0.0	0.0	5.0006714e-05	0.0	2.8117569e-05	0.0	0.0	0.04187084	4.310084e-05	0.0	0.0	0.0	0.0	0.0	0.0	0.0	0.0942532	0.037930097	0.0	0.0	0.023157777	0.0	0.0	0.00035894036	0.0	0.0	7.325124e-07	0.0	0.059627853	0.024671728	3.848542e-05	0.00017718994	0.0	0.0	0.0	0.0	3.2332875e-05	0.0	0.0	0.0027009123	0.0	0.0	0.0	0.0	0.0	0.00012914429	0.0	0.0	0.0	0.0	0.0	0.0	0.0	0.0	0.00015183733	0.0	0.05164612	0.0	0.0	0.0	0.0	3.374062e-05	0.014604004	0.00014207687	0.0	0.0	0.0	8.928894e-06	0.0007450433	1.346247e-05	0.0	0.0	0.0	0.00012547526	0.019701973	3.2183245e-05	0.0	0.0	0.0	9.267549e-05	1.7254788e-05	0.07101277	0.03257294	0.0002181706	7.1806817e-06	0.0	0.0	0.0	0.0024626763	0.0	0.0	0.0	5.721014e-05	3.1990003e-05	0.0	5.0197585e-05	0.0	0.0	0.0
0.1 µg/mL CFG-361-Sp0	0.0	6.0998565e-05	0.0	0.0	0.0	0.0	2.4170999e-05	0.0	7.869175e-05	0.062001094	7.8692465e-05	0.0003340841	0.0	4.251107e-05	0.0010307016	0.0	0.0	0.0	0.0	0.0	9.291404e-05	5.4734344e-05	4.688391e-05	0.0	0.0056688935	0.00011845558	8.003025e-05	0.0	0.00052466366	0.0	0.0	0.0	0.021461235	0.0	0.0	0.0	0.0	0.0003211644	5.710016e-06	0.0	0.0	0.0	7.635538e-06	0.0	0.0	6.337089e-06	6.17255e-05	0.0	4.6765068e-05	0.0	0.0	6.519623e-05	0.0003566626	0.0	0.0	0.03687534	0.0	0.0	5.2717507e-05	0.0	0.00010753161	0.0	0.0	0.0	0.09749659	0.024120035	0.0	0.0	0.0068151453	0.0	0.00022267694	0.0	0.0	1.2346226e-05	1.5617114e-05	1.7145163e-05	0.07914601	0.019225871	0.0	0.00011981025	7.294386e-05	0.0005239865	0.0	0.0	0.0	0.0	0.0	0.00010658117	0.0	0.0	1.2918322e-05	0.0	0.0	0.0	0.0	5.5565277e-05	2.7328888e-05	0.0	5.85578e-05	0.0	0.0	0.0	4.9773702e-05	0.0	0.015646888	3.366914e-05	0.0	0.0	0.0	0.00026634813	1.3895354e-05	0.0	0.0	2.9814524e-05	0.00010741391	0.0	0.0009630404	0.0	0.0	0.0	0.00011973961	1.0011385e-05	0.013547002	0.0	5.6242643e-05	0.0	0.0	0.00012962992	1.4386489e-05	0.033205353	0.016431538	0.00023903848	0.0	0.0	0.0	1.889585e-05	6.96676e-05	4.5673893e-05	0.0	0.0	0.0	6.264364e-05	5.303778e-06	0.0	1.692948e-05	0.01752569	1.7127872e-05
0.1 µg/mL CFG-362-Sp0	0.0	0.12473342	5.195854e-05	0.0	0.0	0.0	0.0	0.0	5.594189e-06	0.09654683	0.0	0.0	0.0	0.0	0.0006064237	0.0	0.0	3.9702518e-05	0.0	0.0001566998	0.0	0.0	0.0006431634	0.0	0.002394186	0.0	0.0	9.6525524e-05	6.79355e-06	0.0	0.0	0.0	0.028102554	0.0	0.0	0.0	0.0	0.0	0.0	0.0	0.0	0.0	0.00040664247	0.0	0.0	0.0	0.0	3.2136206e-05	0.0	0.0	0.0	0.0	0.00014724964	0.0	0.0	0.0	0.0	0.0	0.0	7.428893e-06	0.0	0.0	0.0	0.0	0.07143054	0.021418251	0.00012571532	0.0	0.0035899105	0.0	0.00010324642	0.0	0.0	9.318277e-05	9.401555e-05	4.4667802e-05	0.03286228	0.016233338	0.0	0.00020050108	0.0	0.00024852905	0.0	0.0	3.2548563e-05	9.4733856e-05	0.0	0.0	0.0	0.00017594332	3.2050008e-05	0.0	0.0	0.0	4.526833e-05	0.0	0.0	0.0	0.0	0.0	0.0	0.0	0.0	4.0474806e-05	0.016057951	0.0	0.000156255	0.00026142233	0.0009851136	0.0	3.645993e-05	6.7557405e-05	0.0	0.0	0.0	0.00022505876	9.33129e-05	3.292983e-05	0.0	0.000114512935	1.0962597e-05	5.5470366e-05	0.0046966006	0.0	2.4063273e-05	0.0	0.0	0.0	6.400172e-06	0.039639004	0.013629796	0.0	0.000179777	4.8743077e-05	0.0	0.0	7.839319e-05	0.0	0.0	0.0	4.1875952e-05	7.0538765e-05	0.0	0.0	0.0	3.692913e-05	0.0
0.1 µg/mL CFG-363-Sp0	0.0	0.00018320575	0.0	0.0	0.0	0.0	7.3490264e-05	0.0	0.0	0.082949676	0.0	0.0	0.0001041117	0.0	0.00077632547	0.0	0.0	0.0	0.0	0.0	0.0	0.0	0.0	0.0	0.008858647	0.0	0.0	3.52676e-05	0.0	0.0	0.0	5.2288677e-05	0.018728653	0.0	0.0	0.0	0.00033760845	0.0	3.048363e-05	0.0	0.0	0.0	0.0	0.0	0.0	0.0	0.0	0.0	5.289788e-06	0.00041109897	4.0508407e-05	0.0	0.0	0.0	0.00014479608	0.0	0.0	1.8582783e-05	0.0	0.0	0.00020394527	0.0	0.0	0.0	0.07644333	0.03418712	0.0	0.0	0.008405722	0.0	2.579965e-05	0.0	7.072796e-05	1.6684022e-05	0.0	0.0	0.03816954	0.020460092	0.000100331665	0.0	0.0	0.00039862664	0.0	0.0	0.0	0.0	0.0	0.0	0.0	0.0	0.0	0.0	0.0	0.0	0.0	0.0	0.0	0.0	0.0	0.0	0.0	0.0	6.9609696e-06	0.0	0.018751923	0.000930349	0.0003902127	0.0	0.0	0.0	8.6701075e-06	0.0	0.0	4.4378827e-05	8.5615415e-05	0.0	0.0014206104	0.0	0.0	3.5494995e-05	0.0	0.0	0.01722898	0.0	0.0	0.0	0.00023956568	0.0	5.7167354e-06	0.04429383	0.029264547	9.989215e-05	0.0	0.0	0.0	0.0	0.00032667807	7.4806317e-06	0.0	0.0	9.8623175e-05	6.2771815e-06	0.0	0.0	0.0027813192	0.0	0.00020932495
0.1 µg/mL CFG-364-Sp0	7.469769e-05	0.0013285427	0.0	0.00028147575	0.00014682916	0.000337537	0.00020597148	0.05915257	0.00013636843	0.15022461	0.00017377026	0.0007860712	0.00015508058	8.804131e-05	0.0004700242	0.0012031344	0.0	0.00069442537	0.00041142432	0.00038521556	0.00012449248	0.00021941424	0.0009872898	0.01221829	0.0032365718	0.00012413927	0.00015871324	0.0	0.00013800616	0.00044010527	0.00015515901	0.00026776525	0.032030996	0.00013509944	0.0	0.0	0.0	9.95445e-06	0.0	0.00037658005	0.0011959521	0.0	5.21352e-05	0.0002273865	0.0006088946	0.0005190553	4.772051e-05	0.00017646882	0.00014371343	4.783222e-05	0.0003717772	0.0	0.00020079453	0.0002713239	0.0005267648	1.8065468e-05	0.0	0.0002912444	6.750315e-05	8.824783e-06	0.00015815129	0.00020348413	0.00014400468	0.00020111036	0.0537966	0.025841424	0.00020871926	0.00010371632	0.008087556	8.741092e-05	0.012184091	1.132837e-05	0.0	2.8122839e-05	0.0003203409	0.0	0.023323448	0.0108227525	0.00028586734	0.0003198423	2.565484e-05	0.0005936142	0.00033997634	0.00035915617	0.00022754655	2.7912212e-05	0.00027355918	0.0017486939	0.00011718384	5.837598e-05	0.02544358	0.0009511991	0.00013782049	0.00013702847	0.0	0.000115632676	0.0	0.00044311298	3.1962438e-05	0.0	0.0	6.737617e-05	0.00042812945	9.324153e-05	0.06877945	0.00048575888	6.5576765e-05	0.000762834	0.003287722	0.00018368906	7.814306e-05	5.555868e-05	0.0	0.00020628239	0.00010300664	0.00031735207	0.0011400158	0.0006211696	1.650509e-07	4.9145092e-05	0.000114711635	0.0007069645	0.010285169	1.584878e-05	0.00032853187	0.00028637814	0.00081079133	0.00011785507	0.00010598331	0.033707395	0.018221363	0.00033460502	0.00012915731	0.0	0.00014736727	0.0	6.4358486e-05	0.00024650944	8.6214255e-05	0.00028847114	6.147819e-05	3.386357e-05	0.0001283683	0.00012276375	0.0006681074	0.00042805617	0.00055841875
0.1 µg/mL CFG-365-Sp0	0.0	0.0	0.0	0.0	0.0	0.0	0.0	0.00039141215	0.0	0.071380705	0.0	0.00026011924	0.0	0.0	0.00029479453	0.0	0.0	0.0	0.0	0.0	0.0	0.0	0.0	0.0	0.009259974	0.0	0.0	0.0	0.00028675163	0.0	1.6449216e-05	4.4356137e-05	0.022721712	3.61677e-05	7.341575e-05	0.0	0.0	0.0011112321	0.0	5.1458515e-05	0.0	0.0	0.0	0.0	0.0	0.0	4.3300584e-05	0.00023145914	0.0	6.811023e-05	0.00011529392	0.0	0.0002726198	4.016836e-05	0.0	0.03364445	0.0	0.0	0.00027862965	0.0	0.0	0.0	2.3559525e-05	0.0	0.050884284	0.038158283	5.113926e-05	0.0	0.013198783	0.0	2.9159459e-05	0.0	0.000121670164	2.675057e-05	0.0	0.0	0.05647901	0.020741006	0.0	5.6276054e-05	0.0	0.00023265295	0.0	0.0	0.0	8.467571e-05	0.0	0.001009711	0.0	1.5525135e-05	2.6847933e-05	0.0	0.0	0.0	0.00023887768	0.0	0.0	0.0	0.0	0.0	7.4253745e-05	0.0	3.0439118e-05	0.0	0.044800766	0.0	0.0	0.0	0.0	0.0	0.0025400026	8.854992e-07	0.0	0.0	6.2032654e-05	0.0	0.0011198028	0.0	3.5283327e-05	0.0	0.0	1.3331088e-05	0.012501879	3.8725168e-05	0.0	0.00041711613	0.0	0.0	0.0	0.0426207	0.0304672	0.0	0.000100389225	3.949863e-05	0.0	0.0	1.9650057e-05	0.0	0.0	0.0	0.0	4.7989837e-05	1.2274954e-05	0.0	0.0005206137	0.0	0.0
0.1 µg/mL CFG-366-Sp14	0.0	0.0	0.0	0.0	7.687399e-05	0.0	0.0	8.315854e-05	0.0	0.120875075	0.0006481822	0.0	2.4179246e-05	4.189986e-05	0.00035777336	4.9604554e-05	0.0	0.0	0.0	0.0	0.0	0.0	0.0010402445	0.000135095	0.0010366455	0.0	0.0	0.0	0.0	2.1535783e-05	0.0007946402	4.1891013e-05	0.032352936	0.00020233035	0.00016585585	0.0040154206	0.0	6.856122e-05	5.4195343e-06	0.0002614162	0.00049204566	0.0	0.0	0.0	0.0005102193	0.0024885065	0.0	0.0	0.0003018452	3.2851074e-06	0.00016801551	0.00013130333	0.0	7.15463e-07	0.0	0.0	0.0	0.0	3.8164082e-05	0.0	0.0	0.0	2.629463e-06	0.0	0.009213312	0.006241025	0.0	0.0	0.0002998892	3.9102943e-05	5.9391885e-05	0.0	9.03847e-06	2.1707561e-05	1.8298491e-05	0.0	0.02290716	0.0036853165	5.6527715e-05	0.0005513015	0.0	0.00017137881	0.00017112735	0.0	9.037363e-05	8.028149e-06	1.722478e-06	0.0	0.0	2.6646916e-05	0.0	0.00019521377	0.00018275347	0.00023187196	0.0	5.6363213e-05	0.0	0.0	0.0	0.0	6.423149e-05	9.324763e-05	0.00031652572	0.0	0.008685018	0.000107106694	0.0	0.0	0.00070009404	0.0	0.0004630544	0.00019503968	0.0	0.0	0.0	6.197905e-06	0.00023086616	3.908947e-05	0.0	0.0	3.203219e-05	0.0002549162	0.0014263244	2.5293393e-05	6.868503e-05	9.916011e-05	0.0025420268	0.0	5.06005e-05	0.009229612	0.0034150586	0.0	0.0	0.0	1.2942897e-05	0.0	9.725908e-05	0.0	0.00012567455	0.0	0.00014389449	0.0	1.2325062e-05	0.0	7.088848e-05	0.00038014972	0.00020023694
0.1 µg/mL CFG-367-Sp12	0.008149935	0.002464274	0.0	0.0	0.0	0.0	9.1687434e-05	0.0	0.0	6.1396335e-05	0.0	0.0	1.7205715e-05	0.0	6.742492e-05	0.00017907648	0.0	0.0	0.0	0.0	0.0	0.0005236608	8.471005e-05	0.28444052	0.0	0.0	0.0	0.00023291176	0.0	0.0	0.0012383092	0.0	0.0	0.0	0.0	0.0	0.0	0.0	0.001829487	0.00012498038	0.0010983013	0.0	0.0	0.00011329432	0.0	0.0	1.8102086e-05	0.00013302254	0.0	0.00038356506	0.0	0.0	0.0	0.0	0.0	0.00010378202	0.0	0.0	0.0	0.0	0.0	6.3100415e-05	0.0	0.0	6.286608e-06	0.0	0.006191897	0.064104505	0.0	8.311742e-06	0.0	0.0	6.118485e-05	1.3288487e-06	5.4875232e-05	0.011658689	2.5384486e-05	0.00011422113	0.0	0.0077531287	0.0	0.0	0.0	0.0	0.0	0.0	9.403182e-06	0.00020470112	0.0	0.0	0.0	0.0	0.0	0.0	0.0	0.0	4.9447437e-05	0.021368802	8.065269e-05	0.0	0.0	0.0	5.1465722e-05	0.0	0.0	0.0078936545	0.0	0.0005441745	0.0	0.00014454138	0.0	0.000109423556	0.0	0.002329402	0.00025002114	0.0	0.0	0.0	2.8423328e-06	0.0	1.4404882e-05	0.0046801525	0.0	0.0	0.0	0.00012549483	0.0	0.0	0.0	0.0	0.0	0.00010278429	0.0	0.0	3.9387684e-05	3.527341e-05	0.0	0.0	0.0	0.0	0.0	3.329789e-05	0.0	0.0	0.0	0.0	0.0
0.1 µg/mL CFG-368-Sp12	0.010687898	0.0014182886	0.0	0.0012282364	0.0	0.0	0.000527455	0.0	0.0	0.0008876398	0.0	0.0	0.0	0.0	2.977402e-06	0.0	0.0	0.0011426375	0.0016959875	0.0	6.111072e-05	0.00033406712	7.0348997e-06	0.24116798	0.0	9.326462e-06	0.0	0.0	0.0	0.0	0.0	0.0	0.0	0.0	6.616312e-05	0.0	0.0	0.0	0.0	3.7995835e-06	0.00055314985	1.5685962e-05	0.0	0.0014967693	0.0	0.0	0.00010402863	0.0	0.0	2.59564e-05	0.0	0.0	0.0	0.0	0.0	0.0	0.0009969268	0.0	0.0	0.016108554	5.892482e-05	0.0	0.00012533915	0.0	2.548268e-05	0.0	0.0	0.00011389076	0.0	0.0	5.078926e-05	0.00011624976	0.0	1.5714853e-05	0.0	0.013852779	0.0	0.0	0.0	0.00058769947	0.0	0.0	0.0	0.0	4.7947386e-05	0.0	0.0	0.0	1.9342799e-05	0.0	1.747936e-05	0.0	0.0005637972	0.0	0.0	0.0	0.0	0.0	0.0	0.0	0.0	0.0	4.924539e-05	6.007483e-05	0.0	0.0007563086	0.0	0.016081126	0.0	0.0	7.194082e-05	2.4099909e-06	0.0	0.0017104509	0.0	8.753314e-05	0.0	6.297307e-05	0.0	4.755739e-05	2.43968e-06	1.2328476e-05	0.00013937078	1.519057e-05	0.0	0.0	0.0	0.0	0.0	0.0	0.0001437373	0.0	0.0	3.432518e-05	0.00017847495	0.0	0.00010025129	7.521477e-05	0.0	0.00015728948	3.7348207e-05	0.0	7.2628395e-06	3.6706115e-05	0.0	0.0	6.143917e-05
0.1 µg/mL CFG-369-Sp12	0.010826084	0.00038842417	0.0	0.0	0.0	0.0	0.0	0.0	0.0	0.0	0.0	0.0	0.0	8.750666e-05	0.0	0.0	0.0	0.0	0.0	8.4645915e-05	0.0	3.76355e-05	5.376442e-05	0.00035316098	0.0	0.0	0.000116713796	0.0	0.0	0.0	0.0	0.0	0.0	2.2219687e-05	0.0	0.0	0.0	0.0	0.0	0.0	0.0	2.9849622e-05	1.0674405e-05	0.0	0.0	0.0	0.0	4.7783262e-05	0.0	0.0	0.0	0.0	0.0	0.0	0.0	7.344384e-05	0.0	0.00012476224	5.9246566e-05	0.0	0.0001879286	0.0	0.0	0.0	0.00034912475	0.0	0.0	0.0	0.0	0.0	0.0	1.8242954e-05	0.0	0.0	0.00047197856	0.0	0.0	0.0	0.0	0.00023351969	6.60811e-05	0.0	0.0	0.0	0.0	0.0	0.0	0.0012474658	2.0039726e-05	1.9248673e-05	0.0	0.0	0.009614058	0.0	0.00013171797	0.0	0.0	0.0	0.0	0.0	0.0	0.0	0.0	0.0015803257	0.0	0.0	0.0	0.0	0.0	0.00011476943	0.0	0.0	0.0	0.0039503844	0.0	0.0	5.5408083e-05	0.0	0.0	0.0	3.5710834e-06	3.0142639e-05	0.0	0.0	0.0	6.630308e-05	0.00030350295	0.0	0.0	0.0	2.533129e-05	0.0	5.062113e-05	0.0	0.0	0.00025470165	5.8217127e-05	0.0	0.0	0.0	0.0	0.0	0.0	0.0	0.0	0.0016278605	5.0231098e-05
0.1 µg/mL CFG-370-Sp12	0.012918484	3.5281006e-05	0.0	0.0	0.0	0.0012850559	3.0679003e-05	0.0	0.0	0.027758777	6.797799e-05	0.0	0.00012293563	0.0	3.3422024e-05	0.0	0.0	0.0003586187	0.00016276738	0.0	3.7168822e-05	6.942611e-05	0.0	0.0028620383	0.0	0.000121490986	0.0	0.0	8.382648e-05	0.0	0.0	0.0	0.0	0.0	0.00014669288	7.80306e-05	0.0	0.0055693393	2.6921032e-05	0.0	0.0	0.0	0.0	0.00039938831	0.0	0.0	5.4127086e-05	0.00011783128	0.0	6.321988e-05	0.0	0.000102378675	9.116106e-05	0.0	0.0	0.034273654	0.0012676838	0.0	0.00051856437	0.00077644427	0.00017157212	0.0001421504	0.0	6.113683e-05	0.00029403027	0.0013762265	2.2907057e-06	9.438908e-06	0.0	9.790381e-06	0.0	0.0	0.0008175506	0.002070394	0.0018758044	0.0	0.0001323719	0.0	0.0001501325	0.0	0.0	7.871966e-05	0.0	0.0	0.0	7.422892e-05	3.9542767e-05	0.0	1.1118541e-05	0.0	7.459664e-05	0.0	0.00095919985	0.0	9.864202e-05	0.0	0.00012018365	0.0	4.0761428e-05	0.0	4.1612e-05	4.7315498e-05	2.5233653e-06	0.00036066485	0.0045862035	0.0004154746	1.0171678e-05	0.0	0.0	0.0	1.7429687e-05	0.0	0.0	0.0027472416	0.0	0.0	0.00044523863	5.3241678e-05	9.012487e-05	0.0	0.0	0.0004883714	0.0	0.0	0.0	0.0	0.0	0.0	0.0	2.9215264e-05	0.0	0.0	0.0	0.00019650006	0.00012671573	0.0	0.0	3.804506e-05	0.0	5.8192454e-05	0.0	2.780513e-05	0.0	0.0002248248	0.0	0.0013399825	0.00016804876
0.1 µg/mL CFG-371-Sp12	0.0	0.00076999795	0.00038915747	0.0	7.122573e-06	0.00054392306	4.6391942e-05	0.00026006997	0.00027461845	0.07199414	0.0	0.0	0.0	0.0	7.397526e-05	0.0	0.0	0.0	0.00031993468	6.7295085e-05	0.0	0.0	0.00047589972	0.00018143788	0.0	0.0	0.0	0.0	0.0	0.0	0.0	0.0	0.0	0.0	0.0	0.0	0.0	0.0028752643	0.0	0.0	0.0	0.0	0.0	2.8387176e-05	0.0	0.0	0.0	0.0	0.00010531181	4.149517e-05	0.0	0.011984001	0.0	7.148869e-05	4.078861e-05	0.047563177	0.0	5.409303e-05	3.1103693e-05	0.0006998913	0.0	0.0	0.00089699903	0.0	0.002929391	0.0	3.927894e-05	1.9904368e-05	1.8575643e-05	1.17378195e-05	0.0002939815	0.0012332754	0.0	1.322235e-05	7.949482e-06	6.5062304e-05	6.449424e-05	0.000159803	0.03577051	0.0	2.773717e-05	0.0	0.0	0.0	8.308301e-06	0.0	9.8064615e-05	0.00040554922	6.606367e-05	1.9803681e-05	0.0	0.0	0.0	0.0	7.3824056e-05	0.0	0.0006112972	4.454769e-05	6.562781e-05	0.0	0.0	0.0	0.0	0.0	0.010292651	0.0008739773	0.0	0.0	0.0	3.910498e-05	0.0	0.0	0.00038277765	0.00076066144	3.2927386e-05	0.003419566	0.00014375141	0.0	0.0	0.0002220039	0.0	0.030418243	2.8187756e-05	0.0	2.4039107e-05	3.8186295e-06	0.0	0.0	0.0	0.0	9.062858e-06	0.0017692572	0.00018476216	4.580277e-05	0.0050352183	0.0	1.80166e-05	0.0	0.0	0.0	0.0	0.0	7.5487114e-05	0.0	8.050127e-05	0.0	0.0
0.1 µg/mL CFG-372-Sp12	0.0	0.0	0.0	0.0	0.0	0.00060659164	0.0	0.0	1.3405538e-06	0.0	0.00010883376	0.00095914124	0.0	0.0	0.0	0.0	0.0	0.0	0.0	2.5415624e-05	1.3853701e-05	0.0	0.0	0.0	1.9631925e-05	0.0	0.0	0.0	0.0	0.0	0.0	0.00019864674	0.0	0.0	0.0	0.0015247292	2.8974278e-05	0.0	0.0	4.8997194e-05	0.0	0.0	0.00026025696	0.0	0.0	0.0	0.0	0.0	0.0	0.0	0.0	0.0008845558	0.0	9.1758875e-06	0.0001649838	0.0	0.0	0.0002574755	0.0	0.0	8.909462e-06	9.500829e-05	0.0	0.0	0.0010128155	0.0	0.0	0.0	5.318276e-06	0.00015359407	0.0	0.00033329125	0.0	8.108872e-06	1.7201977e-06	0.0	0.0	0.0	0.012854906	4.3900486e-06	0.0	0.0	0.0	0.0	0.0	3.233618e-05	6.429414e-05	0.0	2.6563377e-05	0.0	0.0	5.3997293e-05	0.0	0.0	0.0003277169	0.0	0.0	0.0	0.0	0.0	0.0	0.0	0.0	0.0	0.0	0.0	0.0	0.0004239842	0.0013903582	0.0	0.0	0.0	0.0013802373	2.5060179e-05	0.0	0.00075503	0.0	0.0	6.2572276e-06	5.9299044e-05	0.0	0.018876083	0.0	0.0	8.274745e-05	1.1496844e-05	0.0	1.3429429e-06	0.0	0.0	0.0	0.00090755254	0.0	0.0	0.0017357225	0.0	4.9273815e-05	0.0	0.0	1.1275222e-05	2.3524111e-05	3.5062843e-05	7.451089e-05	0.0	0.0	0.0	0.0
0.1 µg/mL CFG-373-Sp12	0.0	0.0007176737	0.0	0.0014343618	0.00013338635	0.0005165184	0.0004924839	0.0	3.1388437e-05	0.001984544	0.00010459116	0.0003794967	0.00011496337	0.0	0.0	0.0	0.0	0.0	0.0	0.0	0.0	0.02455631	0.009509351	0.22779615	0.0	0.0	0.0	0.0	0.0	0.0	4.8536414e-05	0.0	3.2324937e-05	3.4465593e-05	8.5682695e-05	0.0	0.0	1.0478173e-05	9.994005e-05	4.4360728e-05	0.0	0.0	0.0	0.000109284556	0.0	1.7858823e-05	0.0	0.0	0.0	0.0	0.0	0.0059761456	0.0	0.0001085324	0.0	0.0003173249	0.0	0.0	4.6096116e-05	0.0143459365	0.0005004916	0.0	0.00025529726	0.0	0.00032790008	0.0	0.00047626955	0.0077132755	0.0	0.0	0.00016131166	0.001622323	9.7049415e-05	3.6267662e-05	3.5008237e-05	2.1148622e-05	9.9253404e-05	0.0	0.031531923	0.0003166866	0.0	0.0011680758	0.00064168737	0.00010296426	5.9127313e-05	0.0	0.00052426575	0.0005024448	9.331024e-05	0.00010894072	0.0	0.0	0.0	0.0	0.0	0.0	0.0012079084	0.0053427867	0.0	0.0	0.0	0.0	0.0	0.0	0.0021324875	0.0008770647	8.4448046e-05	0.020259935	0.00071021507	3.1272207e-06	2.0695894e-05	1.829125e-06	0.0013310866	0.002962352	3.6924328e-05	0.0	2.5676243e-06	2.0352889e-05	0.0	0.0	0.0	0.027527634	3.128182e-05	1.971437e-05	1.17066065e-05	0.0	0.0	0.0	0.0	0.0	1.49353655e-05	0.0019335154	0.0	0.00011112973	0.0064604855	0.0	0.0	0.0	0.000100497135	0.0	0.0	3.6672136e-05	2.8011289e-05	0.0	0.00063088187	0.001780917	0.002398075
0.1 µg/mL CFG-374-Sp22	0.00010861467	0.004374132	0.0	0.00036874352	4.1754218e-05	0.0	0.0	0.0180132	6.52331e-05	0.0	0.00013532767	0.0	0.00013283055	2.0166648e-05	1.0973026e-05	0.0	0.0	0.00034515682	0.00049300044	0.0	0.0015299805	0.065685585	0.017417828	0.053226903	5.264527e-05	0.0	0.0	0.0	0.0	6.872565e-05	0.0	9.534136e-06	0.0	6.1318337e-06	0.0	0.022673968	0.0051419204	6.488601e-05	0.00014538951	7.396626e-05	5.0496903e-05	7.133794e-05	7.4252515e-05	0.0	0.0	0.00066872843	0.0	0.0	0.00018949142	0.0	0.0	1.2955986e-05	0.00019212771	0.0012707212	0.0	7.696681e-06	2.0994003e-05	0.0	0.0010172587	2.6981534e-05	0.0	0.0	0.00018183298	6.866519e-05	0.0005173976	5.9793914e-05	0.0005672272	0.0016031996	0.007996709	0.00033476588	0.010750755	5.1826915e-05	2.277992e-05	0.0	0.00011306308	0.0	0.0	0.0015150547	6.696739e-05	1.9769794e-05	0.0	0.00021088048	9.9370736e-05	9.85253e-05	0.0	0.00017153149	0.0	2.907447e-05	1.7728418e-05	0.0	0.0153494235	0.0004085602	0.0005614804	0.0	0.00013329255	8.0509824e-05	7.645937e-05	0.00014991738	0.0	0.0	3.2208318e-05	0.00012948696	0.00016004764	0.00012102779	0.0	0.0	4.570531e-05	0.0060438537	0.0064857667	0.0	2.956918e-05	0.0	0.0033630386	0.010405217	0.0	0.0	4.6235014e-05	0.0011135221	0.00021893886	5.2951807e-05	8.30799e-05	0.0	0.011817092	0.0	0.0040085753	0.0	0.0	0.00013588538	9.75733e-06	0.028121155	0.009276258	2.6266789e-05	4.796869e-05	0.0	8.8948225e-05	0.00012083451	3.696261e-05	9.069125e-06	0.0013606707	0.0	0.00010723481	0.00010081468	1.1882226e-05	3.05256e-05	0.04234645	0.0	0.00012440752
0.1 µg/mL CFG-375-Sp22	7.391606e-05	0.0011084465	0.0	0.0	0.00017380409	0.00039865816	0.00036706586	0.02584957	2.6839472e-05	0.0	0.0	0.0011920672	0.00015362345	0.0	3.7719983e-05	0.0	0.0	0.0006945917	0.00094488903	0.00022123072	0.001900713	0.03180556	0.008447348	0.03632739	0.00010734365	0.0	2.570224e-05	0.0	0.0	0.00020056215	0.00027085937	0.0	0.00025211196	9.0994494e-05	4.392782e-05	0.008551051	0.0016651193	3.886218e-05	0.0	0.0	9.961113e-05	0.0	0.00026595927	0.0	0.0	0.0016365689	0.0	1.4586555e-05	0.0	0.00013295647	0.00011296558	0.029934479	0.0	0.0015557443	0.00024906071	0.00025231263	0.0	0.0	0.007819524	0.00017824439	0.0	0.0	0.0014744361	0.0	0.0013641935	0.0006466841	0.0013484014	0.0015297865	0.00019801367	0.0005092196	0.013670411	0.00080818514	0.0	8.0313905e-05	2.70672e-05	0.0	0.0	0.0	0.00904718	3.519227e-05	7.7779485e-05	0.00017705283	0.00068044197	0.00031003455	5.695873e-05	2.0720883e-05	8.458771e-05	0.0002244989	0.0	0.00041852306	0.02020787	0.0002441786	0.0013932161	2.3121724e-05	0.0	0.00020821317	9.558318e-05	0.0	0.0	0.0	2.4059327e-05	0.0	0.0001300283	0.00026476293	0.0002519467	3.8288686e-05	0.0	0.008135107	0.0026499622	5.4975993e-05	0.0	3.478907e-05	0.002686263	0.0007026592	2.2751879e-06	0.0	0.0	0.003018517	0.0	0.00025856067	0.0	0.053541996	9.001916e-05	0.0	0.005441311	0.0	0.0	0.000113162314	0.0	0.0	0.0	0.00341518	0.0	7.61325e-05	0.006525474	0.0	6.8844005e-05	0.0001505205	0.0045908308	3.5046312e-05	0.0	0.0	0.0	0.00012631227	9.7393226e-05	0.003635403	0.0
0.1 µg/mL CFG-376-Sp22	7.3553847e-06	0.008906187	0.0	0.0007605286	0.00022449395	0.0004558634	0.00090652745	0.03549015	0.000102943224	0.00013400792	0.0001651884	1.9219367e-05	1.1443069e-05	0.0	0.00012484899	0.0	0.0	0.00041842222	0.00044171925	0.00014439638	0.002360624	0.119650915	0.031457756	0.06687646	0.0	0.0	0.0	5.4813627e-05	6.5985085e-05	5.114436e-05	0.0	0.0	0.0	0.00010136127	6.972101e-05	0.020169003	0.00052215444	0.0002346704	0.0	0.00028208303	0.0002447618	0.00020726863	0.0	0.00253559	0.0003648239	0.00078185135	4.1425592e-05	3.38259e-05	6.0640778e-05	0.00012469802	0.0	0.0005657574	2.377345e-06	0.003138801	0.00012475716	9.5751886e-05	0.0	8.3222345e-05	0.007101203	0.00016451415	2.0266774e-05	0.00029305968	0.0009816553	0.0	0.003812176	5.9836915e-05	0.004155051	0.038252782	0.0	4.4194112e-05	0.016914075	0.0008967307	0.0007874657	7.600841e-05	0.0	0.000114537586	0.0	0.0	0.022463964	0.0009376201	9.215792e-05	5.795694e-06	0.00044408377	0.0001582196	1.3927134e-05	0.00013661032	6.5330605e-06	0.0	0.00019037475	0.0	0.021582613	0.00031155156	0.0005472533	0.0058490154	0.0	2.7361843e-05	0.0003415973	0.0015231391	0.0	0.0	0.0	6.28804e-05	6.668371e-05	0.00012249747	0.0	0.0020456016	0.0	0.00977479	0.0045397375	7.805909e-05	5.0729606e-05	0.0	0.0045171836	0.0	0.0	0.0	4.4212073e-05	0.0023980928	2.0103755e-05	3.3740438e-05	7.979659e-05	0.011991975	2.0473202e-05	0.0	0.004568111	0.0	0.0	0.0	0.0	4.559561e-05	0.0	2.1283988e-06	0.0	0.00084265403	0.01159465	0.0	2.3761659e-06	0.00014144587	0.0010291614	5.4431588e-05	9.9173594e-05	0.0	0.0	0.00011928088	0.07420301	0.0023964494	0.00011903714
0.1 µg/mL CFG-379-Sp0	0.0	0.0	0.0	6.934973e-05	0.0	0.00021585319	0.00010583921	0.0	0.00030498937	0.033550184	0.0	0.0	0.0	6.581313e-05	0.00017988688	1.403275e-05	0.0	0.00058429025	0.00025877004	0.001062842	0.0	0.00015566818	9.819815e-05	0.0	0.0	0.0	0.0	0.0	6.660902e-05	0.0	0.0	0.0006118585	5.2418418e-05	5.539397e-05	1.42526815e-05	4.576325e-07	0.0	0.000109912115	4.5850928e-05	0.00015523964	9.9502504e-05	0.0	0.0	0.00028158576	0.0	0.0	8.11899e-05	3.9060833e-06	0.0	0.0	1.8821725e-05	0.000993894	3.1280884e-05	1.1641805e-05	0.0	0.005622625	0.0	0.00012522188	0.0	1.5646028e-05	0.0001491561	0.0	0.00073990045	0.0	0.0022555306	0.0	0.0	0.00016889237	0.0	0.0	0.0	0.0025937832	0.0	0.0	1.594146e-05	0.0001104652	0.0015501619	9.731552e-06	0.028591212	0.0	0.00016684865	0.0	0.0	0.0	0.0	0.0	0.00015894228	0.0	0.0	0.0	0.0	0.0011760574	9.82097e-05	4.1673484e-05	2.3380755e-05	0.0	0.0	0.0001913378	0.0	0.0	0.0	0.0	0.0	0.0	0.0027162083	0.0	0.0	0.0	0.0005841596	0.0	0.000116742856	8.077523e-05	0.0	0.00031277124	1.2098881e-05	9.8844655e-05	0.00031006086	0.0	0.0	8.383437e-05	0.0	0.009780339	0.0	0.0	0.0	0.0	0.0	0.0	0.0	0.0	3.96117e-05	0.00010483927	0.0001885236	0.0	0.00537448	1.0526991e-05	2.2029022e-05	6.7955516e-05	0.0	0.00015711068	0.00011182004	0.0	5.0751612e-05	0.0022002338	0.0	0.0055608964	0.00022817432
0.1 µg/mL CFG-380-Sp0	0.0	0.00018720412	0.00070944853	0.0	4.5278226e-05	0.0	0.00022153075	0.0008790272	9.208681e-05	0.0	0.0	0.0	0.0	5.3970954e-05	0.0	8.115972e-05	0.0	0.0	3.6400063e-05	9.6568496e-05	0.0	0.0004037018	2.8846198e-05	0.00037306725	0.0	0.0	0.0	0.0	0.0	0.00036413327	2.2901757e-05	0.00010377034	0.00012320865	9.538838e-05	3.1078147e-05	0.0	0.0	0.00012639626	0.00011660027	0.000511685	0.0005318938	0.00015957485	0.00063961494	2.2198288e-05	0.00073659245	0.0021754103	1.2837369e-07	6.917219e-05	8.247762e-05	0.00013478145	8.874807e-05	0.00015884142	0.00012916587	0.0	0.0	0.000538508	2.9224577e-05	0.00034840876	3.6506255e-05	0.00022525522	0.0	0.000682567	6.7702e-05	0.0	0.00014090183	0.0	6.1570434e-05	0.0	2.5641695e-05	0.00010603113	0.0010943799	2.2656903e-05	0.0	4.631613e-05	9.930775e-07	0.00020547971	0.0	0.0	3.7014495e-05	0.0	0.0	5.852369e-05	0.00027230813	0.0010409087	0.0	0.0	0.0	0.00040108938	2.3483923e-05	0.00019622604	0.0008814902	0.00010667882	0.0	0.0	0.0	5.1809425e-06	5.892947e-05	0.0	6.918343e-05	0.0	0.0	0.0	0.0	0.0	0.00031307366	0.00015284325	4.06757e-05	0.00032584413	0.0062367795	0.0	3.9957966e-05	0.0	0.0049748747	0.0015358645	4.2201347e-05	9.819423e-05	0.0	2.024052e-06	0.0	0.0006672033	0.0	0.00023930808	0.00052050746	0.0	0.0	0.00012615418	0.000149669	0.0	0.0	7.522853e-05	6.019267e-06	0.0	0.0	0.0	0.00027144465	7.212965e-05	0.0	0.001469539	0.0	0.00010204702	5.171484e-05	1.3750315e-06	0.0	0.0	0.00015861487	0.00043015546	0.00022955691
0.1 µg/mL CFG-381-Sp0	0.016615478	0.00016617568	0.0	0.0	0.0	2.3202138e-05	0.0	0.0	0.00027682667	7.187655e-05	0.0	0.00020446251	0.0	0.0	0.0	0.0	0.0	0.0	0.00011368219	0.0	0.00015520937	8.810102e-05	8.067779e-05	0.00059056055	7.839602e-05	0.0	0.0	0.0	0.0	0.0	0.0	1.2401632e-05	0.0	0.00015324575	0.0	0.00017143898	0.00010070468	0.0	0.0	2.2132544e-05	0.0002846219	0.0	0.0	0.00024522314	0.00082237384	0.00076890725	0.00018477172	0.0	0.00017346868	0.0	9.7963755e-05	5.096767e-05	4.6671907e-05	0.0	0.00020052456	2.4918132e-05	0.00066315883	0.0	3.7337206e-05	0.00011843856	0.0	0.0	0.0	3.3540047e-05	0.0	2.3386852e-05	4.4931945e-05	0.0	0.0	4.001714e-05	0.0	1.2709303e-05	0.0	0.0	7.938028e-05	0.0	0.0	0.0	3.6031659e-06	0.0	6.245005e-05	0.0	0.0	0.0	5.4835167e-05	0.0	4.8856145e-06	0.0	4.340027e-06	8.885386e-06	0.0	0.0	6.663815e-05	8.088051e-05	0.000100358026	2.0908672e-05	0.00083769707	0.0	0.0	0.0	0.0	0.0	0.0	0.0	0.0	0.0	0.0	0.0	0.0	0.0	0.0	9.457498e-06	0.0	0.001547891	0.0	0.0	0.00014694162	0.0	4.0067895e-05	8.1405255e-05	0.00011929422	0.0	0.0	0.0	5.1513794e-05	0.0	0.0005443026	0.0	0.0	0.0	0.0	0.0	0.0	3.4691224e-05	4.0344323e-05	6.241631e-05	0.0	7.5134444e-06	9.996834e-06	0.00020051937	0.0	0.0	0.00013172608	0.0	0.0001492275	0.0013847495	9.0726324e-05
0.1 µg/mL CFG-382-Sp0	0.0	0.0005429011	0.0	0.0037342005	3.1768763e-05	4.1906893e-05	6.216569e-05	0.0	0.0001864411	0.0001798966	0.0	0.0	0.000121048324	0.00010087115	7.472238e-06	0.00011223999	0.0	0.00028918072	0.00045203476	0.0	0.0010085143	0.0	0.00012701383	0.0003627535	7.888263e-06	0.0	0.0	0.0	0.0	0.0	0.000135487	0.0	0.00012729109	8.380175e-05	8.093367e-05	0.0	2.3430337e-05	4.1396346e-05	0.000103605154	0.0002432267	0.00039430382	0.00018400777	6.0907964e-06	0.0	0.0	0.0006995949	0.0	5.374769e-05	0.0	0.0	0.0	3.7146856e-05	0.0	0.0	0.0	7.4070864e-05	8.973431e-05	0.0	0.0	0.0001457238	0.0	0.000113240385	0.0	0.000114104216	0.00075127685	0.0057655144	0.00019401209	0.00032106368	0.0	4.6796263e-06	0.00010364882	0.0	0.0	5.2692434e-05	0.000100625846	0.0	0.0	3.1467815e-05	4.2556854e-05	2.0941328e-05	2.3734272e-05	0.0	0.0	0.0	0.0	1.1148281e-06	0.0	0.007289289	0.0	0.0	3.8309798e-05	0.00036846776	0.0	9.621419e-05	0.0	0.0	0.0	0.0001389203	0.0	0.0	0.0	0.0	0.0	0.0	0.0	0.0	0.0	0.00065072766	0.001148083	6.663188e-05	4.2621815e-07	3.959046e-05	0.00063045335	0.0010071547	0.0	4.1269694e-05	0.0	0.0	0.0	0.0	7.980931e-05	7.1094905e-06	5.900222e-05	0.0	0.0	0.0	0.0	4.250411e-06	1.2674209e-05	0.0	0.0	0.0	3.9940147e-05	4.242825e-05	0.0	0.0	0.0	0.0	0.0	0.0	0.0	0.0	7.035113e-05	3.894206e-05	0.0	0.0078009153	0.0006903099
0.1 µg/mL CFG-383-Sp14	0.0	0.0002514107	0.00014827457	0.0	0.0	0.0	0.00024279147	0.001000695	0.0001484438	0.0001031839	0.0	0.0015742143	0.00032901362	0.0	1.1494977e-05	3.8636003e-06	0.0	0.0015242769	0.0013600797	0.000283941	0.00041533232	0.0001666528	0.0	0.005867326	8.77237e-06	0.0	0.0	1.8723193e-05	0.0	0.00014829448	0.00047738137	0.0003063793	0.0001590321	8.894164e-05	0.0	0.00013381698	0.0	4.4932167e-05	2.1456823e-05	0.00025440694	0.00030695574	0.0	0.00061063544	0.00079295493	0.0010267664	0.0012399737	0.0	0.00022756595	6.551376e-05	0.00029271605	0.0	3.0686173e-05	0.00020893963	0.00015309313	8.5562475e-05	6.966521e-05	5.227534e-06	7.6913144e-05	0.0	8.1364546e-05	6.4718566e-05	7.3500334e-05	5.251253e-05	0.0	9.4068724e-05	3.0571126e-05	0.00018190297	0.0	0.00013426837	0.0	4.8843678e-05	9.130241e-05	0.0	0.0	1.6626956e-05	0.00017477338	0.0	0.0	7.967233e-05	0.0	0.000114502975	0.0003911957	0.0006483552	0.00029133898	0.0	0.00014898613	1.046587e-05	0.004092043	5.425583e-05	3.7477967e-05	0.00022142724	0.000518091	0.0014607058	0.0	1.9200379e-05	0.00013446923	0.00011139911	0.0	1.7715322e-05	0.0	0.0	0.00017561317	0.0	0.00010310958	0.00019569648	9.982989e-05	0.00030890663	0.0003051848	0.0020766628	1.1442753e-05	2.84338e-05	9.128429e-05	0.0020636986	0.0034134616	5.815757e-06	0.0	0.0	0.0	9.3246505e-05	0.00015399049	0.00018434407	6.2816674e-05	0.007673664	2.3089353e-05	2.107706e-05	0.0	0.00047798676	0.0	0.0	0.00088312535	0.00013689519	0.00017817278	8.523918e-05	2.3025395e-05	8.724505e-05	0.00012274468	0.00021793594	0.0	0.0005751135	4.246071e-05	0.0	0.0	4.2002986e-05	0.0	0.0003494768	0.00024209225	0.00071973645
0.1 µg/mL CFG-384-Sp20	0.00035316183	0.001058374	7.062456e-05	0.0005030191	0.00013196774	0.0017013134	0.00041996138	0.0061861216	9.011745e-05	0.0011660039	0.000592889	0.002329096	0.0003243802	5.5720397e-05	0.00026919806	0.0003853778	0.0	0.0071592266	0.0067282817	0.000838521	0.004936549	0.07331538	0.020760307	0.037743445	7.6305805e-05	0.00026278183	0.00083981006	0.00039445175	0.0002201008	6.563246e-05	0.00080823485	7.873328e-05	8.111427e-05	0.0004827966	4.0112518e-05	0.0001410423	0.0	3.2684093e-05	0.0011618126	0.00043899365	0.0008749742	0.0004333739	0.000752917	0.000539503	0.00053954474	0.0004031929	9.033332e-06	0.0002986413	0.00014270618	7.623639e-05	0.0005150892	0.0	0.00015810654	0.0001511672	4.737761e-05	0.0	0.00011194748	0.0001334795	9.039759e-05	0.00025144292	5.637373e-05	0.00022102514	0.00019117018	0.00057900115	0.0026831094	0.0007457582	0.0019791839	0.0022919879	2.3170613e-05	0.00021407404	0.005289521	2.359556e-06	0.00026782166	8.4450425e-05	0.000668755	0.000100845195	0.0002240693	0.0003191156	0.0049151685	0.0033785608	0.00013451696	0.0	0.00048799894	0.0036616786	3.0956082e-05	0.00011604077	0.0	0.0	9.3435636e-05	3.0375542e-05	0.020763854	0.0076502026	0.0074011753	0.00051615725	6.0598923e-05	0.00011123424	0.0015602229	0.0043660887	0.0	0.00014469888	0.0	0.0004091505	1.7230084e-05	0.00011266325	0.0035195095	0.0	0.00016895609	0.0014733922	0.0060246913	0.00031081412	5.8313093e-05	6.030584e-06	0.005170514	0.0	0.0	0.002504531	4.776119e-05	1.3634164e-05	0.0012743032	7.9810176e-05	9.622153e-05	0.010340503	4.738753e-05	0.0	6.766885e-05	0.00018969786	0.0045830915	0.0	9.257426e-05	3.4043398e-05	0.0	0.002718777	0.0	0.017699793	0.00066171505	3.326074e-05	0.00017162459	0.0093439855	0.00037095777	5.064605e-05	6.481276e-05	4.9793965e-05	1.804887e-05	0.00017264058	0.072712675	0.01912481	0.00040966092
0.1 µg/mL CFG-385-Sp20	0.00010765805	0.0038893763	0.0	0.00042427052	0.0	0.0036309594	0.00069313904	0.10292686	0.0	0.0012371304	0.0	0.0015677251	0.00019622526	8.3783954e-05	0.000105287	0.0	0.0	0.0022777223	0.0036889922	0.0	0.0019210211	0.044067707	0.011265737	0.02992578	2.6156918e-05	0.00043807918	4.00127e-05	0.0002071384	4.116844e-05	0.0002952395	0.00042613776	0.00013035763	0.0002331786	0.00057354494	4.4693166e-05	0.00011474882	0.0	8.945719e-05	0.0006956957	3.5844045e-05	0.0	0.0	0.00019920443	0.00020817833	0.0	0.0004974864	0.0	0.00019529	0.00031542254	0.00026491808	0.016247546	0.00028387405	0.00016239544	0.00012296342	0.0	1.7848493e-05	0.0003726359	9.403732e-05	0.0013608072	0.00014206696	2.035783e-05	3.9232018e-05	0.00021961574	0.0	0.00093713537	0.0011706011	0.003208334	0.0039330157	0.00016942796	0.00037880937	0.03782174	0.00014226262	0.00011182309	2.5658994e-06	0.00012839273	8.120815e-05	0.00020147709	0.000103808416	0.0060186074	0.0019381109	6.2466584e-05	0.0	0.0008164922	0.0006025125	0.000101779675	6.078711e-05	0.0	0.00039437518	5.7251094e-05	0.0	0.037018105	0.0023672553	0.0033414548	0.0001974974	9.507443e-05	2.3241937e-05	0.00048435788	0.0033123784	0.0	0.0	0.0	0.00018460496	0.00060136773	0.00045803317	0.0035248632	0.00046129158	0.0	0.003055398	0.0044469736	0.0	0.0	0.00016765152	0.0044714054	0.0	0.0	0.0012302601	0.00012346347	0.002343044	5.331396e-06	5.964802e-05	0.0	0.09280634	0.0	0.0	0.0001182666	0.0	0.000682373	0.0	7.621476e-05	0.0	0.00023040587	0.0043067522	0.0	0.0035022616	9.90452e-05	9.432876e-05	0.0005865327	0.00069401844	0.0	0.0	0.00011659069	1.3272913e-05	0.0001425032	0.0	0.0021084254	0.010950551	0.0
0.1 µg/mL CFG-386-Sp20	8.850373e-05	0.0037612307	0.0	0.0003882858	2.6864016e-06	0.0033152997	0.0025244663	0.024324097	0.00015363861	0.00071075954	0.00046659802	0.0042678206	0.0017228561	6.0233386e-05	0.0	0.000114720024	0.0	0.0	0.0	0.0011739149	0.00048201816	0.00066183764	0.0005347886	0.00024170722	9.611502e-07	6.0662114e-06	3.9595823e-05	0.00023641599	9.108712e-06	0.0	0.00019240916	0.00026315395	0.00017818116	0.00027558222	4.5142864e-05	0.00041310172	0.0005968589	8.804169e-05	0.00079350255	0.00014153017	0.00071069645	0.00027009414	0.0	0.0005665786	0.0010927692	2.2054028e-05	0.00024498955	0.000119610006	0.00063215947	0.00042764485	0.00024533313	0.0006410866	0.0011666093	0.00026855557	0.0003239587	1.7213309e-06	0.00037549625	0.00016126248	0.00056906196	0.0005275729	0.00048786736	0.00018237806	0.00016927051	0.00011319665	0.0013255301	0.0013729368	0.0012542189	0.0012435382	0.00021920496	0.0003700337	0.014738792	0.0001418297	0.00022226239	0.00012760285	7.271071e-05	0.0	0.00010162802	9.444491e-05	7.218112e-05	0.00022231865	0.0	0.0008232937	0.0012472987	0.0022243646	3.1626292e-05	0.0	0.00010274522	0.0005023328	0.00027066946	0.0	0.007986967	4.0924144e-07	0.0	4.8124646e-05	8.818549e-05	6.463584e-05	0.00017522908	0.00081252016	0.0	3.437255e-05	0.0	0.00030139065	1.962872e-05	0.00065858033	0.0018687942	0.00020926328	0.00017728664	0.0	0.0	0.00011798387	0.00020319277	7.4253025e-05	0.0	0.00020957922	4.7246365e-05	0.00017506171	1.963457e-05	2.6570775e-05	0.0	8.1749655e-05	0.00023403604	0.000502485	0.00016774693	6.7837005e-05	0.00021215883	0.00032014944	0.0014276479	2.7499982e-05	1.9503293e-06	0.00022173955	0.00023736396	0.00055666204	9.667713e-05	0.0010001538	0.00062497484	0.0	0.0	0.0	0.0	0.00015832395	0.0	0.00011296641	3.0636513e-06	0.00013461121	0.001485194	0.009988652	0.0011768957
0.1 µg/mL CFG-387-Sp20	9.473717e-05	0.0	0.0	8.77123e-05	0.0	0.009775555	0.002981941	0.000375198	0.0	8.268873e-05	2.1497397e-05	0.0	0.0	0.0	0.0	1.1518633e-05	0.0	0.00075229275	0.0006754316	0.0	0.00029152894	0.01964884	0.007327514	0.06961819	0.00032980583	0.0045416136	0.0	0.0005437729	8.522214e-05	0.00038842723	0.0	0.00025659183	0.0	0.00021536804	0.0017660217	0.0	0.0	0.0	0.00058663916	9.331955e-06	0.00022680662	0.0	0.0014819804	0.00024410267	0.0	0.0007647998	0.0	0.0	0.0	0.00022395658	0.00028042667	0.0013366042	0.0	9.835333e-05	0.00025118972	9.1020906e-05	0.0	0.0	0.00010046028	3.1503172e-05	0.0	0.0	0.00019672178	0.012757199	0.0012525006	0.0	0.0007073569	0.00026810705	0.0	0.00032563892	0.00010376201	0.00019446565	3.055619e-05	4.296206e-05	0.00025737338	9.516684e-05	0.0	4.8087255e-05	0.0072480403	8.247003e-06	0.0003996739	0.00036563713	0.0010345884	0.009677426	1.611988e-05	7.173829e-05	0.0	0.00013680109	0.0	0.000111403926	0.0	0.00033501384	0.0010090952	0.0068276296	0.0	6.980143e-05	0.00031065478	0.0016547571	0.0	4.8947928e-05	0.0	7.6190925e-05	0.00038481157	0.0002017255	0.0018825992	0.0008281474	0.014023386	0.01298155	0.0044037914	0.0016320228	0.0	0.0	0.0	0.0	0.0	0.012031792	0.0	3.659087e-05	0.00012623104	0.0	0.0	0.12753941	0.00011703981	0.0	0.00034998835	0.0	0.0	0.0	5.499795e-05	0.0	3.27785e-05	0.005999798	0.0011952922	7.5224896e-05	0.0004311341	0.0	0.009003153	0.0	0.001962616	0.0	0.0	1.2076671e-06	0.0	0.0	0.013644944	0.00066317176	0.004791839
0.1 µg/mL CFG-388-Sp12	1.0200071e-05	0.000106700354	0.0	0.0	5.878693e-05	0.0007200157	0.00014153082	0.0	0.0	0.000111229434	7.3742725e-05	0.0	0.0	0.0	0.0	0.0	0.0	0.0	0.0	0.0	0.0	0.0020532876	0.00022290347	0.18794623	0.0	0.0	0.0012830808	0.0	0.0	0.0	0.008655661	0.0	0.0	0.0	0.0	0.0	0.0	4.784685e-05	0.003467048	0.0	0.0003793254	0.00017621413	0.0	0.00074101565	0.0	0.0	3.1070384e-05	0.0	0.0	0.00032338276	4.333915e-05	0.0023914052	0.0	0.0	0.00011622229	0.0	0.0	0.0	0.0	8.018484e-06	1.9325693e-05	0.0	0.0	0.0	0.0001805408	0.00015763914	0.01719246	0.120753475	0.0	0.0	0.0	2.8656292e-05	0.0	6.3698084e-05	4.0012954e-05	4.2318377e-05	0.00016295424	2.6484273e-05	0.021569671	0.009503195	0.0	0.00014653166	0.0	0.0	0.0	0.0	0.000112057096	0.0001822363	0.0	1.3834419e-05	0.0	0.0	0.0	0.0	1.20914e-05	0.0	0.002603165	0.03421798	0.0	0.0	0.0	0.0	0.0	0.0	0.0034327148	0.013270202	0.000103572675	0.0	0.0	0.0	0.0	1.1697335e-05	0.0	0.0	0.0	0.0	5.215784e-05	0.0	0.0	1.1954464e-05	0.00015042283	0.01649886	0.00030825718	0.0	0.0001408906	3.7569807e-05	0.00030387015	0.0	2.0953028e-05	0.0	0.0	0.00038748057	3.4403292e-05	0.0	9.728377e-05	0.0	3.5355097e-05	0.000103272956	0.0	0.0	0.0	2.2989205e-05	3.291047e-06	0.0	0.0006279852	0.0014490678	0.00017028203
0.1 µg/mL CFG-389-Sp22	0.00029348495	0.0012555507	0.00044958087	0.000747332	0.00013495833	0.0013335687	0.0007510167	0.01515419	0.0	0.0026299674	0.00013300225	0.0040842877	0.0	0.0	0.0	0.00062506465	0.0	0.0043095294	0.004797726	0.0021433877	0.011846283	0.04075624	0.011142857	0.14556399	0.0002809597	0.00022050158	0.004513184	6.720648e-05	0.0	0.00019709555	0.0030558303	0.0002571008	0.00017948143	0.0002204324	4.4486174e-07	0.0021320703	8.086553e-05	2.1421141e-05	0.00789842	0.00017128121	0.0013510075	0.0003524326	0.00027401213	0.00022470832	0.000425448	0.0009769832	9.163514e-05	0.00018692088	0.00033310574	0.00020466483	0.0007257499	0.0001817597	0.0006038843	0.00096466765	1.8322315e-05	0.00040981045	0.00019328407	0.00029100606	0.00025746424	0.0010543771	0.00015130531	0.00020361845	9.1344526e-05	0.00021879109	0.0021100023	0.00070952415	0.0013891652	0.0026144015	0.00017583421	0.0005027737	0.013127596	9.301071e-05	9.881956e-05	1.47341725e-05	0.00038062682	8.066613e-05	0.00028968326	0.00012914606	0.000469021	0.015140982	1.02429985e-05	2.3426142e-05	0.0025696973	0.0006435311	3.195669e-05	0.00012914327	2.3919356e-06	0.00024078335	0.002033566	0.0	0.0238352	0.0039038374	0.00461742	0.0005626207	0.0	0.0001974857	0.006577718	0.017088128	7.256281e-06	0.0	0.0	0.00016487292	0.0005878873	0.0002844184	0.002384937	0.0004519202	0.0	0.0020127834	0.0176708	0.00017671303	2.609099e-05	9.343155e-05	0.011405333	0.0	0.0	0.00059650256	0.000241717	0.0018303929	2.0562855e-05	0.00022201077	3.1822085e-05	0.0062188464	0.00027154558	3.2442917e-05	0.0019807315	9.0772424e-05	0.0028818932	0.0	1.2094801e-05	0.00019741422	0.00013681888	0.0028939405	0.0	0.038116902	0.0002866377	3.8991486e-05	0.00014225619	2.8355127e-05	0.00016246957	0.00024892075	0.00012351977	3.1214208e-06	1.528502e-05	0.00041452292	0.0	0.09842377	0.0011698761
0.1 µg/mL CFG-390-Sp21	0.0	0.0002856833	0.0	0.0	0.0	0.0	0.00010627606	0.0	0.00013617943	0.058365338	0.0	0.0	0.0	0.0	0.00044599333	0.0	0.0	0.0	0.0	0.0	0.0	0.0	0.0	0.0	0.0	0.0	0.0	0.0	0.0	0.0	0.0	0.00013637851	0.0	3.9294926e-05	0.0004305539	5.399464e-05	0.0	0.0	0.0	0.0	0.0	0.0	0.0	0.0	0.0	0.0	0.0	0.0	0.0	0.0001764578	1.1771446e-06	0.0	0.0	0.0	9.797109e-06	0.0	0.0	0.0	0.0	0.0	0.0	0.0	0.0	0.0	0.050464813	0.0	0.0	9.5928204e-05	1.0381263e-05	0.0	0.0	0.0	0.0	0.0	0.0	0.0	0.05081035	0.003038562	0.0	0.0	0.0	0.0	0.0	0.0	0.0	0.0	3.1878342e-05	5.75189e-05	6.1952815e-05	0.0	0.0	0.0	0.0	0.0	0.0	0.0	0.0	0.0	0.0	0.0	0.0	0.0	0.0	0.0	0.026504535	0.0	0.0	0.0	0.0	0.0	0.0	2.6454774e-05	0.0	0.00015033246	0.0	0.0	0.00035166103	0.0	0.0	0.0	0.0	2.0620671e-05	0.0	0.0	4.0866955e-05	0.0	5.8656973e-05	0.0	2.3752144e-05	0.0	6.0897757e-05	0.0	0.0	0.000104897066	0.0	4.603213e-05	0.0	0.0	0.0	0.0	2.62813e-05	0.0	0.0	0.0	0.0	0.0	0.0024891014
0.1 µg/mL CFG-391-Sp21	0.0	0.0	0.0	0.0	9.919831e-05	0.0	0.0	0.0	0.0	0.16476369	0.0002071092	0.0	0.0	8.40261e-05	0.0015814101	0.0	0.0	0.0	0.00010309317	0.0	0.0	0.0	0.00017002088	0.0	0.0	0.0	0.0	0.0	0.0	0.0	0.0	0.0	0.0	0.0	0.0	0.0	0.0	0.0019059241	0.0	0.00016617822	4.1157076e-05	0.0	0.0	0.0	0.0	0.0	0.0	0.0	0.0	0.0	0.0	0.0	7.733027e-07	0.0	0.00046794556	0.009884374	9.028549e-06	0.0	0.0	0.0	0.00062381657	0.0	0.0	0.0	0.08086684	0.0	0.0	0.0	0.0	0.0	7.7325865e-05	2.2478087e-05	0.0	3.7287184e-05	0.0	0.0	0.053009477	0.002523539	0.0	1.485729e-05	1.5224873e-05	0.0	0.0	0.0	0.0	0.0	0.0	0.0	0.0	0.0	0.0	0.0	0.0	3.6520796e-05	0.0	0.0	0.0	3.0953965e-05	0.0	0.0	0.0	0.0	5.116379e-05	0.006587537	0.08438113	5.1248342e-05	0.0	0.0	0.0	0.0	0.0	0.0	0.0	0.0	0.0	0.0	0.0007164552	2.0887559e-05	0.00033819387	0.0	9.6780364e-05	0.0	0.0	0.0	1.5122947e-05	0.000115825576	0.0	0.0	2.2128123e-05	0.0	0.0	0.0	4.662568e-05	0.0	0.0	8.512233e-05	0.0	0.0	0.00036533247	3.46307e-05	0.000104493134	0.0	0.0	0.0	1.7379309e-05	0.00096172857	0.00018522603
0.1 µg/mL CFG-392-Sp21	2.0056259e-05	0.00053370674	0.0	0.00010111567	2.7091195e-05	9.155386e-05	0.0	0.06875531	0.0	0.0	0.0	0.0	6.211635e-05	7.958966e-05	0.0	0.000117128584	0.0	0.0	0.0	0.0	0.00040387738	0.0	0.0	0.0008489377	8.580436e-05	3.5203462e-05	3.3399614e-05	0.00039811418	0.0	0.0	7.606095e-05	1.5547937e-06	0.0	0.0006920287	5.9260994e-05	0.0	5.689418e-05	0.0	0.0	0.00021634984	0.0009861427	0.0	0.0	0.0	0.0	0.0	0.0	0.0	0.0	0.0003610782	6.328842e-05	9.078002e-05	0.0	0.0	0.0	0.0	0.0	0.0	0.0	0.0	0.0	2.7306974e-06	0.0	0.0	0.00013798171	0.0009915205	7.073424e-05	0.0	0.0	0.0006532497	0.017984975	8.572552e-05	0.0	0.0	4.2999574e-05	3.1230524e-05	1.1519643e-05	9.53977e-06	0.021885773	1.9888575e-05	0.0	0.0	0.00017483621	0.0010343667	0.0	5.585595e-06	0.0	0.0	6.438952e-05	1.4894327e-05	0.033215743	0.0	0.0	0.012404076	0.0	0.0	0.0	0.0	0.0	0.0	2.9655446e-05	0.0	0.00014671397	0.0	0.0	0.0	0.0	3.819136e-05	0.0	0.0	3.1241038e-05	6.6604254e-05	0.0	0.0	0.0	0.008816181	0.0	8.747865e-06	0.0	0.0	0.0	0.017222691	3.8084992e-05	4.52084e-06	0.0	0.0	5.3843643e-05	0.0	0.0	0.0	0.0	0.0	0.0	0.0	0.0	5.0300372e-05	0.0	0.0029511133	0.0	0.0	0.0	0.0	0.0	0.0	0.0004431344	0.00018251108	0.0
0.1 µg/mL CFG-393-Sp21	0.0	0.0	0.000101945894	0.0005518466	0.0005299796	0.0062659527	0.0005937016	0.0009961567	9.647632e-06	0.00039197854	9.868907e-05	0.000117199656	0.0	0.0006644263	0.0	0.00019251724	0.0	0.0	0.0	0.0	0.00065567903	0.023801891	0.0067093326	0.010501512	1.1435881e-05	3.812441e-05	0.00013504908	0.0003211619	0.05408227	0.00017744493	1.6056741e-06	0.0	0.0	0.0	0.0	0.00089787453	5.4728745e-05	7.3517374e-05	0.0	0.0001896513	0.0017337216	0.00012503241	0.0004831081	1.3156472e-05	0.0003408993	0.0	0.0	2.2814003e-05	0.0	0.00010107456	0.00012123319	0.026522817	0.0	4.7138044e-05	0.0	8.9497495e-05	0.0	0.0	0.00050980446	0.00011068562	2.1507265e-06	0.0	0.001072508	0.00016031548	0.0	0.0	0.0034445822	0.012808362	0.0	0.00033677946	0.0031874732	0.00039987313	0.0	0.0	2.9213536e-05	0.0018261911	0.000111124216	0.0	0.021765519	0.00018919651	0.00032648942	0.0	0.00012371925	0.0007104164	0.0	0.0	7.0828726e-05	0.0	0.000103747116	0.0	0.0040552584	0.0	0.0	0.0031859889	0.0	0.0	0.0	0.0	0.0	0.0	2.6271373e-05	0.000499788	0.00028268053	0.0	0.005243845	0.0064631375	0.00010697637	0.008797017	0.0	7.499142e-05	9.652948e-05	0.0039749215	0.0	0.0	0.0	0.0	2.1365251e-05	7.400934e-05	0.00023655026	9.654054e-06	0.0	0.117016986	9.680555e-05	1.2345868e-05	0.0	0.0	0.0	0.0	0.00012719656	3.692471e-05	0.0	0.0037341404	0.0	0.0	0.011136583	0.00011163444	0.0	0.00020603456	0.0	3.246412e-05	3.1105617e-05	1.1915938e-05	3.6045425e-05	0.0004159942	0.0004602416	0.0002711395	0.00034908863
0.1 µg/mL CFG-394-Sp20	0.0	0.008530654	0.0	0.0	0.0	0.0009900497	0.00028462982	0.0	0.0	0.04165553	0.0	0.0004075644	0.0	0.0	0.0	0.0	0.0	0.0038024203	0.0006442225	0.00043911976	0.0002114094	0.00059969234	0.000108917106	0.011935742	1.5170443e-05	5.163723e-05	0.00032941578	0.0	2.045789e-05	0.0	0.0	0.0007540651	0.049179703	9.99771e-05	0.0	0.0	0.0	0.0	9.902924e-06	3.178602e-05	0.0	0.0	6.424717e-05	0.0	0.0	0.00032209192	0.00031188587	0.0	8.775529e-05	0.0031922627	0.0	1.3120053e-05	0.0	0.0	0.0	0.0	0.0	0.0	3.981326e-05	0.00011755061	8.316399e-05	0.0	0.0	3.3330004e-06	0.0028344628	0.054424837	0.0003710998	0.00063605746	2.2934569e-06	4.2000192e-05	0.0027073536	0.00013140467	0.001313932	0.0	0.0035419061	0.0	0.0	0.0	0.0	0.0002986695	0.0	0.0	0.0	8.857383e-05	1.5962947e-05	0.0	1.693738e-05	0.0016550982	1.5942349e-05	0.0	0.000101795486	0.0	0.0045454507	0.0	0.0	2.3132307e-05	0.00027063597	0.0005089057	0.0	0.0	0.0	0.0	0.0	0.0	0.0043847524	0.0001589728	5.678709e-05	0.002404918	0.0	7.797057e-05	0.0	1.5406427e-05	0.0	9.89491e-05	2.6108522e-05	0.010928608	0.00036296464	0.0	1.1579489e-05	0.00017758901	3.2411695e-05	0.04141216	1.4524432e-05	0.00063176855	1.9176972e-05	0.0	0.042758506	0.0	3.5974394e-05	4.9487724e-05	0.000115771414	0.00020601222	0.025044413	9.914979e-06	4.2479907e-05	7.762977e-06	0.023478651	0.00019760804	1.8135554e-05	0.0	2.8599457e-06	0.00012650207	1.4574346e-05	0.0	0.009148936	0.0014180333	6.958466e-05
0.1 µg/mL CFG-395-Sp20	0.0	0.009168066	0.0	0.0	2.023904e-05	0.0012206903	0.00030772877	0.0003138127	0.0	0.00048121007	0.00018846786	0.00094616815	0.00018043922	5.9424543e-05	5.768259e-05	0.0	0.0	0.00042104424	0.0008627247	0.0	0.00030292335	0.015540558	0.0050596264	0.031963654	0.0	0.0003603734	1.2342537e-05	0.024234949	0.0029946268	9.517364e-05	0.00032806818	6.194573e-06	0.00012338899	8.065417e-05	7.491542e-05	0.00030556627	0.0	0.0	0.00011015778	5.4004795e-05	0.00051421946	0.0	0.00095507223	0.00017811448	5.9090486e-05	0.00048676747	0.0	0.0	0.0	7.390926e-05	0.0	0.0	0.00013134988	0.0	0.0007278527	7.108154e-05	0.0	0.0	0.00018684787	0.00023266682	0.00019311979	5.467762e-05	0.0	0.00082376174	0.00020515699	0.0	0.0007535914	0.0006083163	0.0	0.0	0.002142065	0.0	0.00049068284	0.00013685739	0.00014810883	0.0	0.0	0.00039925368	3.187529e-05	0.0003848576	0.0	0.0	0.00013756467	0.010535582	0.000191009	6.2102863e-06	0.0001597524	0.0	0.00017604906	4.487112e-05	0.0	0.000118933065	0.0007331168	5.016812e-05	5.0675808e-05	0.0007160948	0.0001315188	0.0008022786	0.0	0.0	0.0	0.005774157	6.468976e-05	3.4197517e-05	0.0014537957	0.00022063738	0.032351583	0.0030737212	8.3228304e-05	0.0001212235	0.0	2.3556342e-05	0.00015999093	0.00020697009	0.00016358934	0.0	6.7595147e-06	0.00024345405	0.0	0.0003106101	9.9372315e-05	0.04429633	0.0	0.0	0.00022416373	0.0	0.0	0.0	6.8599285e-05	0.0	0.0	6.366052e-05	0.01933495	0.00052778557	0.0	4.9283226e-05	0.021461062	0.0	0.0	0.0	0.0	0.00011686437	0.0	0.0	0.0007869137	0.0	0.0
0.1 µg/mL CFG-396-Sp20	8.145687e-05	8.027695e-05	0.00023704025	0.0	0.0	6.0436345e-05	0.00040223796	0.0018072192	0.0005864276	0.00064721203	0.0	0.0012641066	9.838365e-05	4.66494e-05	0.0	0.0	0.0	0.00018505949	0.0	0.0005521085	0.00012840475	0.0010140623	0.00027441	0.007747912	0.0	0.0	0.0013752888	0.0	4.0883304e-05	0.0	0.0	2.9713437e-05	0.0	4.5056448e-05	0.0	0.0	0.00011180477	0.0	0.00016405791	2.8960949e-05	0.0	0.0	0.0	0.0001542436	3.4781526e-05	0.0	2.0671176e-05	0.0	0.0	5.9041817e-05	0.00022425823	0.0018096828	0.0015430696	3.8597304e-06	0.00027333424	0.00012722988	0.0	0.0	0.0	0.0002752514	9.236042e-06	0.0	0.0	0.0030810277	0.002194081	0.0005771195	0.00025290667	0.0	7.0497896e-05	0.0006813474	0.00675105	0.002293832	9.761869e-05	3.3194778e-05	0.0	5.45681e-05	0.00061148254	0.00013069254	3.730929e-05	0.000106765176	0.00023403592	0.0	0.0023896473	0.0021941855	9.0514535e-05	0.0	3.667392e-05	0.00046582747	6.147565e-05	0.0	0.0021948381	0.0	0.0053135776	0.0	0.00040932198	0.0007002821	0.0002193489	0.0006788463	0.0	0.0	0.0	0.00042152652	0.0	0.00041780932	0.0021709232	0.0	0.0	0.003677855	0.0030383377	0.0	0.00013495679	0.00023973007	0.00949894	0.0005720432	0.0	0.00033111998	0.0	0.0	0.0	6.6598084e-05	0.0	0.00022025601	0.0	0.0	1.3270994e-06	0.0	0.00012123714	0.0	1.5890711e-05	0.00010677901	0.00011129658	0.00013392707	8.338008e-06	0.0003154042	0.00045424275	7.961643e-05	4.7050766e-05	0.0	0.0	0.00010347013	5.3401713e-05	0.0	9.387233e-06	4.6712157e-05	0.0025508732	0.0016301776	0.0014456294
0.1 µg/mL CFG-397-Sp20	0.00029796286	0.00052853837	0.0	6.0639253e-05	0.0	8.4796004e-05	4.157054e-05	0.0	0.0	0.0033309176	0.0	0.0	0.0	0.00020779514	0.0	0.0	0.0	0.00025650382	0.0	0.0	0.00041511407	0.0007812716	0.0005723131	0.0058439127	0.0	0.0	0.0	3.000376e-05	3.539656e-05	3.8586448e-05	0.0	0.00089201727	0.03935034	6.4895445e-05	0.0	0.0	0.0	0.0	0.00014295983	9.142595e-05	0.0	1.6378819e-05	0.0	0.0	0.0	0.0	6.596459e-05	0.00011216903	0.0	0.00265467	0.0	0.0	2.580842e-05	0.0	0.0	0.0	0.0	0.0	0.0	8.602684e-05	7.192699e-05	0.0	0.0	1.8039465e-05	0.0008431156	0.017330032	0.00017614744	0.0007669506	0.0	7.2652733e-06	0.00034828173	0.0	1.669112e-05	7.364588e-06	0.0011099442	0.0	0.0008132754	7.751618e-05	0.0	0.0001909299	0.0	0.0	4.8942642e-05	0.0	0.000105145984	0.0	3.7415339e-06	0.0071228035	0.0	5.6471604e-06	0.0	0.0	0.00040650516	2.3753028e-05	0.0	0.0	6.8768895e-05	0.0011759476	0.0	0.0	0.0	1.7583903e-05	7.599184e-05	0.0	0.0002054545	6.691664e-05	0.0	0.00027431193	0.00082277856	0.0	0.0	1.953462e-05	0.0	0.0	0.0	0.013371762	0.0	0.000104364684	0.0	0.0	0.0	0.00031824975	3.938987e-05	0.00023176176	0.0	0.0	0.0	0.0	6.973902e-05	0.00019150865	1.5311045e-05	6.153022e-05	0.0016405546	0.0007602576	0.0	0.0	0.008869231	0.0018967324	2.070696e-05	0.0	0.0	0.0	0.00017675447	0.0	0.042537384	0.0006571673	0.0
0.1 µg/mL CFG-398-Sp20	0.0	0.00016019322	0.0002570246	0.0	6.59718e-05	0.0	0.0	0.0	0.0002862479	0.0	0.0	0.0	0.0	0.0	0.0	0.0	0.0	0.0	0.0	0.0	0.0027894634	0.028581167	0.0117826015	0.015333814	0.0	0.0	7.189286e-05	0.008980194	0.00050239667	7.6245997e-06	6.561576e-05	0.0	0.0	0.000100298086	6.810307e-05	2.0151283e-05	0.0	0.0	0.00024910344	5.7999732e-05	0.0	0.0	4.275712e-05	0.0	0.0	0.0	0.0	5.167773e-05	0.0	0.00063223776	0.0	0.0	0.0	0.0	3.3826207e-05	1.561947e-05	0.0	0.0	2.647841e-05	2.0865866e-05	0.0	0.0	0.0	0.0022143645	9.586637e-05	2.7452352e-05	0.00097612373	0.0018595369	0.0	8.972617e-05	0.00028426552	0.0	1.673716e-05	0.0	0.0	0.0	0.0	0.0	8.903711e-05	0.0012957501	7.116064e-05	0.0	0.0009525996	0.0099118855	3.9704937e-05	0.0	0.0	0.0	1.7793533e-05	0.00014045359	0.0	0.0	0.0	4.3000953e-05	0.0	4.64614e-05	4.5140383e-05	0.002291738	0.0	0.0	0.0	0.0042906394	0.0	0.0	0.0027657547	4.2955293e-05	0.011480373	9.395122e-05	0.0	0.0	1.7804297e-06	0.000118518474	0.0	6.0482238e-05	2.6900942e-05	0.006948149	0.0	4.198341e-06	0.0	0.0	0.0	0.0058000395	0.0	0.0	0.00012503467	1.6544513e-05	0.0	0.0	0.0	0.0	0.0	0.00034313079	0.000117397096	0.015558541	0.0	0.0	0.03278272	0.009686498	0.0008819653	0.0	0.0	2.3725559e-05	1.1742075e-05	7.3086676e-06	0.051469143	0.00089991326	0.0
0.1 µg/mL CFG-400-Sp14	0.0	0.0	0.0	0.0	0.0	9.190548e-05	0.0004618188	0.0023469736	0.0	0.0	0.0	0.0	0.0	0.0	0.0	0.0	0.0	0.0	0.0	0.0	0.0	5.4084943e-05	0.0	0.0	0.0	0.0	0.0	0.0	0.00011286012	0.0	6.303784e-05	0.0	4.2479907e-05	0.0	0.0	0.0	4.9093487e-05	0.0	1.8076347e-05	0.0	0.0	0.0	0.0	0.0034119526	0.0	0.0	0.0	0.0	0.0	0.00013839045	0.0	0.0	0.0	0.0	0.0	0.00015900168	0.0	0.0	0.0	0.0	0.0	0.0	0.0	0.00018329127	7.410931e-05	0.0	0.0	0.0	0.0	0.00015066171	0.00034569568	2.92424e-06	0.0	0.0	5.8771993e-06	0.00014442034	0.0	0.0	0.0	0.0	4.459679e-06	0.0	0.0	0.0	0.0	0.0	0.0	0.00016149989	0.0	0.0	0.0	0.0	4.4752396e-06	0.0	0.0	0.0	0.0	0.0	0.0	0.0	0.0	0.0	0.0	0.0	0.0	0.0	7.833022e-06	0.0	0.0	6.4599453e-06	0.0	1.352939e-05	0.0	0.02779345	9.533837e-05	0.0	0.0	6.510742e-05	0.0	2.6132606e-05	0.0	0.00598121	1.6300899e-05	0.0	0.0	7.8973635e-06	0.00021326069	0.0	0.0	1.45919885e-05	0.0	5.739176e-05	0.0	8.288968e-05	0.0	1.4913501e-05	2.3838746e-05	0.0	0.0	0.0	0.0	0.0	1.8030555e-06	0.0	0.00010769347	0.0	0.0
0.1 µg/mL CFG-401-Sp14	0.0015973609	0.00016162905	0.0002453913	0.0	0.00012293947	0.0020501697	6.666779e-05	0.0	0.00021818718	0.0	0.0	6.0351835e-05	0.0	0.0	9.843148e-06	0.0	0.0	0.0012659226	0.0	0.0003572742	1.2427682e-05	0.00027808463	0.0	0.0007893947	0.0	0.0	3.482499e-05	3.667061e-05	0.0	3.466019e-05	0.00028569502	3.8955353e-05	0.00014371698	0.0	3.435091e-05	0.0003141092	0.0	0.0	2.5684323e-05	6.055822e-05	0.0	0.0	0.0005048024	0.0	0.00013560097	0.0006057309	6.436377e-05	1.4613517e-05	0.0	0.00026409284	0.0	0.0	0.0	0.0	0.0	0.0	0.0	0.0	0.0	0.0	0.0	1.212997e-05	0.0	0.0	4.6175857e-05	0.0	0.0	7.964787e-05	1.149484e-05	0.00010762907	2.9034316e-05	0.0	0.0004385952	1.5093572e-05	0.00050093717	0.0	4.8608144e-05	0.0	5.5050685e-05	4.5366247e-05	0.0	0.00013557315	0.00066426874	1.8967478e-06	3.941549e-05	0.0	0.0	0.0001089635	0.0	0.0	0.0	0.0	0.0	0.0	0.0	4.0153212e-05	0.0	0.0	0.0	0.0	0.0	0.0	0.00027505984	0.0	0.0007044711	0.00048301005	0.0	0.0	0.0002580802	0.0	0.0	2.7078142e-05	0.0012463296	0.005500185	0.0	0.0	0.0	0.0	9.218231e-05	2.94128e-05	0.0	0.0002152802	0.0010252564	4.3854532e-05	0.0	0.0	0.0048805084	0.0	3.1741256e-05	0.0	0.0	0.0	0.0	0.005928016	1.127126e-05	8.379361e-05	4.6491445e-05	0.0	0.0	0.0	3.3213423e-06	1.1793085e-05	2.1497193e-05	0.0001599893	0.0003101372	0.0	0.0
0.1 µg/mL CFG-402-Sp14	0.00015794038	0.00022082265	0.00065562065	0.0005875907	0.0	0.0	0.0	0.0010895511	9.5478885e-05	0.0001837062	0.0002347811	0.0026432797	0.00050540484	3.5902718e-05	9.967831e-05	0.00044315896	0.0	7.572094e-05	5.7402805e-05	0.00045025928	0.00046326395	0.0002717916	0.00039531096	0.002913179	2.1214211e-05	0.0002487542	0.0	0.0	0.00020365685	0.00032894145	3.7778616e-05	0.0	0.00034587272	2.5689014e-05	0.0	0.00026484125	0.00033447007	0.0	0.0005932711	0.00055462454	0.0	8.3135856e-05	0.0001344354	0.0	0.00017524535	0.00021494766	8.0356935e-05	9.844924e-05	0.00017372888	0.00045308718	0.0007483699	0.0	0.000103357226	0.00017118602	0.0001684823	0.00045617708	0.00012638385	0.00023457629	6.05272e-05	8.951682e-05	0.0	0.00039672054	3.7218775e-05	0.00018333297	6.831095e-05	0.00077073334	0.00043118518	0.00022044558	5.7101395e-05	0.0002999076	0.00030988036	0.00018957834	0.0008536723	0.00046893768	0.00054169836	3.3763336e-05	0.00029028443	0.0001075291	0.000295605	0.00012875622	2.2792938e-05	0.00044438042	0.00020844366	0.0003979007	0.0001885993	0.0	0.00010108048	0.00011739922	0.00017674777	4.5630888e-05	0.00033759483	0.00030170623	0.00026161934	9.7678e-05	0.0002623452	0.00010642298	7.635508e-05	0.000114548	0.0	0.0	3.526937e-05	5.1290343e-05	0.00049767364	7.450987e-05	0.0012690314	0.0006492071	0.0008217817	0.0004681124	0.0007859127	0.00021798139	3.9885188e-05	2.2390857e-05	0.0	0.014153852	0.00029625333	0.0011732714	1.5729855e-05	0.00014640823	2.807761e-05	4.0772913e-05	0.00013081734	0.005160103	0.00029281917	9.3984614e-05	9.902924e-06	0.00019632779	0.006721915	0.00010354689	0.00018253713	0.00019291369	0.00010010656	0.00039742392	0.00020591682	0.0009819681	0.00036026706	0.0	0.00014639096	0.00020196324	0.0	0.00010247637	0.00020145818	0.00017858649	0.00022943827	0.00037221194	0.0008229592	0.0	8.106595e-05
0.1 µg/mL CFG-403-Sp12	0.00025195951	0.00032721422	0.002486573	0.00201605	0.00050823623	0.0008349374	0.000556604	0.0010859083	0.00063123374	0.16464493	0.001779951	0.0077515338	0.00037260144	1.2292381e-05	0.0015932702	0.0010756095	0.0081707295	0.000947052	0.0004970369	0.000778351	5.395519e-05	0.0018239296	0.0009794319	0.010210213	0.0004801762	0.00070236955	0.0014060775	0.00039630927	0.0004994698	0.0013890254	0.0003946816	0.001099148	0.0009862889	0.0018457856	0.0009035583	0.00072626944	0.00012285603	0.0005442288	0.0013410812	0.00073747843	0.00078231265	0.0030509394	0.00018237531	0.0042637615	0.0016344222	0.0014306286	7.223789e-05	0.00027799283	0.00073784095	0.0007205685	0.0	0.0012173036	0.0014867331	0.0006619145	0.0044748597	0.0005558683	0.0011010626	0.0014321865	0.0005131613	0.000891097	0.0005363228	0.012773122	0.022768833	0.00094731746	0.029285625	0.0025331902	0.0010382936	0.0029807216	8.333176e-06	0.0052065807	6.494222e-05	0.0027361012	0.05414978	0.0006279141	0.046099108	8.0711405e-05	0.1605318	0.00012218441	0.0025553296	9.63626e-06	4.618132e-05	1.913322e-05	0.00075390574	0.00021509087	6.5024205e-06	5.7584297e-05	0.0	0.00066330115	3.324376e-07	0.0	0.0007823307	0.001702464	0.0014815902	0.0011429515	0.00065802893	0.00083414535	0.00065916165	0.0011922407	0.0016777676	0.003176151	0.0044080867	0.0018519845	0.00089174387	0.0005490583	0.1462061	8.683004e-05	0.0001910029	0.0034417657	0.0	0.0	5.8363636e-05	6.9253954e-05	1.2273166e-05	0.0	0.00016554304	5.3701904e-05	0.0010482232	9.648098e-05	4.1540323e-05	3.81861e-05	4.280748e-05	0.0027531048	0.00010217615	0.001227353	2.3420498e-05	7.046525e-05	0.10689961	0.000116055795	0.0	1.3480719e-05	6.1725674e-05	0.0006048469	0.0	0.0	0.00045052022	2.2051308e-05	5.652339e-05	0.0	0.0006914573	6.765414e-05	0.0	0.0	0.0	3.4857585e-05	0.0045337197	0.0079802815	4.3990203e-05
0.1 µg/mL CFG-404-Sp0	0.0	0.0	0.0	0.0	0.0	0.0	0.0	0.0	0.00013271892	0.0	0.0	0.00051979726	2.531865e-05	0.0	0.0	0.0	0.0	0.0	0.0	0.0005463478	0.0	0.0	0.0	0.00025198818	0.0	0.0	0.0	0.0	4.2240304e-06	0.0	0.0	0.0	0.0	0.00016779809	0.0	0.0	0.0	0.0	0.00011625968	0.00016285737	0.0	0.0	0.0	0.0	0.0	8.663936e-05	0.0	1.8984397e-06	0.0	0.00010531597	7.40716e-05	0.0	0.011620216	1.8595973e-05	0.0	1.5923439e-05	0.0	0.0	0.0022285453	1.9736028e-05	0.0	0.0	0.0	0.0	0.0	0.0	5.350482e-06	0.0	0.0012212929	2.9997855e-05	0.00051791477	0.0	0.00017136903	0.00017490404	2.3422657e-05	0.0	0.0	0.0	0.019504827	0.0	0.0	3.8100752e-05	0.00032278124	0.00065564644	0.0	0.0	0.0	0.0	7.7455625e-06	0.0	0.0	0.0	0.0	0.021354908	0.00014027586	0.0	0.00023891634	0.0	0.0	0.0	0.000153233	0.0	0.00010341718	4.1438314e-05	0.0	0.0	0.0	0.0	0.0	0.0006105271	0.0	3.940919e-05	0.0	0.0003279877	0.0	0.0	0.0	1.2121217e-05	0.0	0.0	0.0	0.0004320247	0.012379767	7.0430935e-05	0.0	3.1031977e-05	0.0	0.0	9.82753e-06	0.0095394235	0.002825568	0.0	0.004265333	0.0	0.000121505225	0.0	0.003430292	7.633955e-05	0.0	3.2621563e-05	0.0	0.0	0.0	0.0007680857	0.00014736917	0.0	0.0
0.1 µg/mL CFG-405-Sp0	4.8800972e-05	1.8567769e-05	0.0	0.00013608804	0.0	0.0	0.0	0.0	4.689327e-05	0.007341692	0.0	0.0	9.4136136e-05	0.0	0.0	0.0	0.0	0.0	0.0	0.0	0.0	0.0	0.0002557514	0.0	0.0	0.0	0.0	0.0	6.3526975e-05	0.00015198112	0.0	0.0	3.5570287e-05	0.0	0.0	0.0	0.0	0.0	0.0	0.0	0.0	0.0	0.0	1.8870465e-05	0.0	0.0	0.0	0.0	0.0	0.0	0.0	1.1682368e-05	0.015477092	0.0	8.642304e-06	0.02166714	1.9900477e-05	0.0	0.0	0.0	0.0	0.0	2.187288e-05	0.0	0.0008205192	0.0	0.0	0.0	0.0030282573	0.0	3.4880213e-05	0.0	0.0	4.6892215e-05	0.0	0.0	0.0046960935	0.0001559933	0.03188213	0.0	0.0	0.0	0.0	0.0	0.0	9.681319e-05	0.0	0.0	0.0	2.1143891e-05	0.0	0.0	0.0	0.027278293	0.0	0.0	3.9046354e-05	2.2756014e-05	0.0	0.0	6.453976e-05	0.0	0.0	0.0	0.0008345955	0.006788456	0.0	0.0	0.0	0.0	5.0601935e-05	6.49831e-05	0.0	0.00013434717	4.573358e-08	0.0	7.655093e-05	0.0	0.00010135974	2.0735648e-05	0.00023379846	0.002004103	0.013588151	0.0	0.0	5.5307744e-05	0.0	0.0	2.052216e-05	0.011193874	0.0036365278	0.0	0.010799216	0.0	2.3459308e-05	0.0	0.013249636	0.0	0.0	7.628511e-05	1.577473e-05	0.0	0.00014550971	0.0025647026	0.0015261825	0.0	0.0
0.1 µg/mL CFG-406-Sp0	0.0	4.6634077e-06	0.0	0.0	0.00027497398	0.0012398759	0.0005509664	0.0	0.00042280328	0.0005342468	0.0	0.0	0.0	0.0	0.0	0.00012064768	0.0	0.0	0.0	0.00042144692	0.0	0.00029353212	0.0	3.5660428e-06	5.1435603e-05	9.19539e-05	0.0	3.527828e-05	0.0	0.0	0.0	0.0	0.000111537716	0.0	0.0	0.0	0.0	0.0	0.00011631717	7.69264e-05	0.0	0.0	0.0	0.0	0.0	0.0	0.0	3.051849e-05	0.0	0.00019295662	0.0	0.00022202685	0.0	0.0	0.00018962183	0.004231746	0.00018575173	0.0	0.0	0.0	2.4836861e-05	0.00033816718	0.004268245	3.1893815e-05	6.646062e-05	0.0	0.000441524	2.0225141e-05	3.4048975e-05	0.0010411565	0.00055985607	0.0020154424	0.0	4.046511e-05	4.4252134e-05	8.187149e-05	0.00013810264	0.0	0.027368573	0.0	0.00088650256	0.0	0.0014595875	0.020822259	1.4259314e-05	4.2077636e-06	0.0	0.0	0.0	0.0004511594	0.0	0.0	0.0	0.036689885	0.0	0.0	0.0	0.0	0.0	0.0	0.0	0.0	0.0	0.0	0.0	0.0	4.631045e-05	0.0	0.0029937369	0.0	0.00084146584	0.00010460342	0.0	0.0	0.00015852702	0.0	4.1120806e-05	0.0	0.0	0.0	6.4540196e-05	0.08076758	0.00015257727	0.0	5.6830536e-06	0.0	0.0030556542	0.0	0.00012304557	3.432749e-06	0.0	0.002443731	2.355342e-05	1.1286562e-05	0.03050035	0.00022664132	0.0	1.6440288e-05	0.0	8.621964e-05	2.2555787e-05	3.2643944e-05	0.0	0.00018579271	0.00226363	0.0015401108	0.0
0.1 µg/mL CFG-407-Sp21	8.456685e-05	0.00049774285	0.0	0.0	0.00024787823	0.0	0.0	0.055485927	0.00031019616	6.157441e-05	0.0	0.00036727524	0.0	7.81729e-06	0.00017850519	3.1876774e-05	0.0	0.0	0.0	0.0	0.00055072014	0.0016546116	0.0	0.00034121718	0.0	0.0	0.0	3.971751e-05	2.3939281e-05	7.069883e-05	0.0	4.093569e-05	1.8489416e-05	4.139738e-05	0.0	0.0	1.39360645e-05	0.00018271533	0.0	8.730281e-05	0.0002812791	0.0	0.0	0.0	0.00052572106	0.0	1.9246363e-05	4.5096993e-05	0.0	2.9649855e-05	0.0	0.00022746471	0.0	0.0	0.0001291533	0.00033646406	0.0	0.00018902357	0.0	0.0	0.0	0.0	0.0005898954	0.00036877708	0.0	0.0002531894	0.0	0.0	0.0	0.00011372245	0.011917021	0.00022193271	0.0	0.0	0.0	8.893051e-06	3.60713e-05	0.00030951304	0.02034988	0.0	8.19355e-05	0.0	0.00012841867	0.00087096984	0.000111157024	0.0	0.0	0.0	0.0	0.000108197746	0.0228525	0.0	0.0	0.023552585	0.0	0.0	0.0	2.3917992e-05	0.0	0.000140826	0.0	0.0	0.0	0.0	0.0	2.7146574e-05	9.8416385e-05	0.0	0.0011740174	2.7308679e-05	3.6850404e-05	0.00018135754	0.0	0.0	0.0	0.00026665392	2.222709e-06	0.0	0.0	0.0	2.6769942e-05	0.012479089	0.0	0.0	0.0	0.0003505573	0.00018711526	0.0	0.0	0.0	0.0	0.00016719812	0.0	0.0	0.0053825006	0.00011985298	0.0	0.0	3.2383334e-05	0.0	0.0	0.0	0.0	0.0	0.0	0.00065109134	0.0
0.1 µg/mL CFG-408-Sp21	0.00039141884	0.0017201843	0.0	0.0	0.0	0.0	2.1382726e-05	0.018305602	0.0005521482	0.00081964117	0.0	0.00046232613	0.0	0.0	0.0	0.0	0.0	0.00041111617	0.0	0.0	0.003391569	0.0	0.00016610944	0.0018479122	3.735679e-05	0.00011740461	0.000117428266	0.00027446722	0.0	0.00015850681	3.5613273e-05	0.0	0.0	0.0	0.00027275414	2.342751e-06	0.0	3.1608158e-07	2.3037683e-05	1.0622901e-05	0.0	0.0	1.08684835e-05	0.0	0.0	0.0	0.0	0.00023150009	0.0	0.00011510099	0.0	0.002757362	0.00031633745	0.00014821472	0.00015120347	0.0	0.0	2.5112007e-05	0.0	0.000115171395	0.0	0.0	0.00034249102	0.0	0.00022845672	0.0	0.00017711005	6.0894192e-05	0.0	0.00020494708	0.009478813	0.00049319584	0.0	4.2924636e-05	0.0	5.051733e-05	0.0	9.305691e-05	0.0048499377	0.0012867317	0.0	0.00012766819	9.6106276e-05	0.0	0.0	0.0	0.0	0.00022940553	8.726477e-05	0.0	0.025088599	0.0	0.0	0.00016326857	8.021545e-05	0.0	0.00015825703	0.0	8.190455e-06	0.00013799415	0.0	0.0	3.6899666e-05	0.0	0.0	0.0	0.0	0.0014945276	0.0	9.003701e-05	1.1403112e-05	3.9749593e-05	0.0	0.0	0.00018184497	0.0018889003	2.6041957e-05	1.8232271e-05	0.1670919	0.0	0.00018375421	0.022950646	0.0	3.7303453e-05	8.636708e-06	0.00021090072	0.0	3.8771985e-05	0.0	0.0	0.0	0.0008189848	0.0	0.0	0.00036922298	0.0	0.0	0.00082341966	0.0	9.3890165e-05	0.0	0.0	2.6903308e-05	0.0	0.0	0.0	0.00022211735
0.1 µg/mL CFG-409-Sp21	0.0	0.03139563	0.0	0.00011306361	0.0	5.634566e-05	0.00018740157	0.071633935	0.0	0.0	0.0	0.0	0.0	0.0	0.0	3.6275458e-05	0.0	8.599044e-05	4.601946e-05	0.0	0.0	0.0	0.0	0.0	0.0	0.0	7.3468605e-06	0.0	0.0	0.0	4.458955e-05	0.0	0.0	0.0	0.0	0.0	0.0	0.0	0.0	0.0	0.0	0.0	0.0	0.0	0.0	0.0	0.0	0.0	0.0	0.0	0.0	0.00054738316	0.0	0.0	0.0	0.0	0.0	0.0	0.0	0.0	0.00030710394	0.0	3.7860522e-05	0.0	0.00010946547	0.0	4.5496177e-05	0.0	2.252607e-05	5.302064e-06	0.01802974	0.0	0.0	0.0	5.390667e-05	0.0	0.0	0.0	0.0076247402	0.0	0.0	0.0	0.0	0.001622467	5.829686e-05	0.0	0.0	0.0025551973	0.0	0.0	0.02632504	0.00029015902	0.0	0.004933383	0.0	0.0	0.0	0.0	0.0	0.0	0.0	0.0	0.0	5.6560377e-05	0.0	0.0	0.0	0.00025771093	0.0	0.0	0.0	2.3116538e-05	0.0	0.0	0.0	0.012813306	4.4746997e-05	2.3574896e-05	0.07019159	0.0	0.0	0.0049830275	0.0	1.8876091e-05	7.534983e-05	0.0	0.0	8.196407e-05	0.0	0.0	8.389612e-05	0.00019940376	1.6695179e-06	6.193748e-06	0.0	5.928501e-05	0.0	0.0016075384	0.0	0.0	0.0	0.0	6.102562e-05	9.381935e-05	0.0003759515	0.0	0.0
0.1 µg/mL CFG-410-Sp21	0.0	0.0017506919	0.0	0.00018592304	5.2030162e-05	0.00081614486	0.00014143948	0.004030421	0.00035453145	6.28982e-05	0.00043846242	0.0	0.0	1.640044e-05	0.0	0.00012909735	0.0	0.0	4.3559907e-05	0.0	0.00011656722	0.0	0.0	9.615842e-05	0.0	2.1991536e-05	0.0	6.0659935e-05	0.0005726772	0.0	0.00014174546	0.0	0.0	1.43010275e-05	7.959602e-05	0.0	0.0	0.0	0.0	0.0001844084	0.0	0.00016147106	0.0	5.646801e-05	0.0	0.0	0.0	0.00043084033	9.643346e-05	0.0	0.00040962262	0.00019201197	0.0	0.0	0.00057213515	0.0	0.00021423632	0.0	0.0	3.5980786e-06	0.0	0.0	0.0013912048	0.0	8.16734e-05	0.0	0.0	1.7926306e-05	0.0	0.00027668587	0.003150846	0.00050004275	0.0	0.0	0.0	0.00022540874	0.0	1.4429203e-05	0.0139346775	0.0	0.0	0.0	0.000332479	0.026480047	0.0	0.0	2.2288972e-05	0.0	0.0	2.0047102e-05	0.008948363	0.0005774289	0.00010965382	0.029566169	0.00054303143	0.0	0.00029982993	8.844342e-05	6.2629966e-05	0.0	0.0	0.0	0.0005500649	0.0	0.0	0.0	0.0	0.0	0.0	0.00030129112	0.0	0.0	0.0	0.0	0.0	0.0	0.0	0.0	0.0	1.5950674e-05	0.0	0.067212716	8.442853e-05	0.0	0.0	0.00025798398	0.0	0.0	0.0	1.2402262e-05	0.0	0.0010235086	0.0	0.0	0.018654222	5.3345695e-05	3.246054e-06	3.9429808e-05	0.0	0.0	0.0	0.0	0.0	8.145323e-05	0.00010092799	0.0	0.0
0.1 µg/mL CFG-411-Sp21	0.0	0.0	0.0	2.3880015e-05	0.0013378821	0.007391769	0.0020147902	0.0	0.0	0.0	0.0	6.0205173e-05	2.2412778e-05	0.000822266	0.0	0.0	0.0	0.0	0.00025651554	0.0	0.013910475	0.021396192	0.0071805855	0.033237215	0.0	0.00022279454	0.0	0.0	0.046663824	0.0	0.0	0.0005247137	0.0	1.736492e-05	3.0025887e-05	0.0	0.0	0.0	0.0	0.0	0.0	0.0	0.00077707483	0.000456937	0.0	0.0	0.0	0.0	3.354331e-05	6.615094e-05	0.0	0.0331968	0.0	5.144195e-06	0.0	0.0	0.0	0.0	0.0019829876	0.002033997	0.0	0.0	0.0008089488	0.0	0.0012832887	0.0	0.0046988907	0.09792966	2.123317e-05	0.0007314255	0.0014770087	0.00033994613	0.0	0.0	0.0	0.002753486	5.4415712e-05	0.0	0.017295104	0.01248439	0.0	0.00018091372	0.0	0.0004079244	0.0	0.0	0.0002779371	0.0048567653	0.0	0.0	0.00015631478	0.0	0.0	0.005358118	0.0	0.0	0.0	0.00017073048	6.6409644e-05	0.0	0.0	9.9711106e-05	0.0	0.0	0.004626983	0.008417469	0.0	0.009506518	0.0	0.0	5.2553405e-05	0.0013116489	0.0	0.0	0.0	0.0	3.6216956e-05	0.00013770522	2.7694305e-05	3.4307654e-05	0.0	0.13228634	0.0	0.0	0.0	5.8047674e-05	0.0	0.0	0.0	0.0	1.768823e-05	0.0060833343	0.0	1.597772e-05	0.022411203	3.821069e-06	0.0	7.884146e-05	0.0	9.784917e-05	0.0	0.0	2.210587e-05	0.00065201224	0.003251454	0.0	0.0
0.1 µg/mL CFG-412-Sp21	0.000108593056	0.00046539263	0.0	0.0	0.00016281744	0.0	0.0	0.0	8.362792e-06	0.0010859562	0.0	0.0	0.0	2.5517476e-05	0.0	1.6042466e-05	0.0	1.1710151e-05	7.0872455e-05	0.0	0.00032362962	0.107324965	0.031299517	0.019543806	0.006476426	0.0	0.0	2.2024953e-05	0.007460444	4.6847992e-05	1.1870017e-06	0.00026941343	0.0	2.639814e-05	0.0	9.611334e-05	0.0	0.0	0.0	0.00017831489	0.0	0.0	0.0	0.0	0.0	0.0	2.8090788e-05	7.3890005e-06	2.6171014e-05	0.0	0.0	0.0	1.1018467e-05	0.0	0.0	0.0	1.5942516e-05	5.9095317e-05	0.003168442	0.0	0.0	0.0	0.0	0.0	0.00023680968	0.0	0.007625225	0.2045849	0.0066404566	0.00020910776	0.0003911341	0.00027908818	0.0001735164	8.614682e-05	0.00022991204	0.00011358835	0.0	0.0036426107	2.6407459e-05	0.0	0.0	0.0	0.0	0.0	0.0	0.0	0.0	0.0	0.0	5.014319e-06	8.018741e-05	0.0	0.0	7.2750874e-05	0.0	2.282529e-05	1.4557851e-06	0.0	3.3334095e-06	0.0	0.0	0.0	0.0	0.0	0.0	0.002124483	0.00019339472	0.012498292	0.0	0.00010217772	0.0	1.0401638e-05	0.0	0.0	0.00022584514	0.0013413087	8.782071e-05	0.0	6.241351e-05	0.0	0.0	0.0018439996	0.011806586	8.678657e-06	4.1603587e-05	0.0122556295	0.0030627921	3.291966e-05	0.0	0.027563183	0.007205979	0.0	0.002567271	0.0	3.0093968e-05	1.5804488e-05	0.0	4.7671398e-05	0.0	1.931838e-05	9.108211e-05	0.0	3.017867e-05	1.8854686e-05	0.07730729	0.0	0.00033194342
0.1 µg/mL CFG-413-Sp0	0.0	2.6625385e-06	2.5093555e-05	0.0	0.0	0.00026666568	0.0	0.0037249902	0.0	9.9157056e-05	0.0	0.00025235052	0.0	0.0	0.0	0.0	0.0	0.0	0.00092584814	0.0	0.0	6.181136e-05	0.0	0.0	4.5259574e-05	4.9782768e-05	3.8887967e-05	5.475004e-05	0.0	0.0	0.0	0.0	0.0	2.2172888e-05	0.0	0.0	4.637277e-05	0.0	0.0	0.0	0.00052278396	0.0	6.07357e-05	0.0005010251	0.00026623328	0.0008267778	0.0	5.383773e-05	0.0	3.31716e-05	0.0	0.0	0.0	0.00014289754	0.0	1.8757602e-05	0.0	0.0033591643	8.957682e-05	3.4115124e-05	0.0	5.3909716e-05	0.0	0.0	0.0	0.0	2.673101e-05	0.0	7.3968346e-05	5.4655997e-05	0.013728856	0.0	0.0	2.4646846e-05	0.0	5.2007053e-05	0.0	0.0	0.009827533	3.8033355e-05	0.0	0.0	0.00072529353	0.00023133482	0.0	0.0	0.00010049826	0.0	0.0	0.0	0.033498295	0.00017465577	0.00018688456	0.0	2.2474676e-05	0.0	0.00012841976	6.242079e-06	0.0	0.0	0.0	0.0	0.00011422707	0.0	0.0006054056	0.0	0.00012648205	0.0	0.0	5.7793877e-05	0.0	3.4793746e-05	0.0	0.0	0.0	0.0046867784	0.000120944016	0.0	0.0	0.0	0.0	0.0032858949	0.0	0.0	6.0273524e-05	0.0	4.1574804e-05	5.8652754e-06	4.965178e-05	0.0	9.3770876e-05	0.00020863056	0.0	0.0	0.0	2.9278392e-05	0.0021094338	0.0	0.0	0.0	0.0	4.0481078e-05	0.0	0.0	0.0	0.0	0.0
0.1 µg/mL CFG-414-Sp0	0.0	0.0011157655	0.0	0.0	0.0	0.0	0.0	0.002328898	3.3129668e-06	0.0027118288	0.00011398114	0.0	0.0	1.5040668e-05	3.91549e-06	0.0	0.0	0.0003619498	0.00014934556	0.0	0.0	0.0	0.0	0.0	0.0001503149	0.0	0.0	0.0	0.0	0.0	9.25774e-05	6.323319e-05	0.002586533	7.828186e-05	9.468884e-05	3.7561476e-05	0.0	0.0	0.0	5.021132e-05	0.0	0.0	0.0	0.0	0.0	0.0	8.45421e-05	0.0	0.0	0.0	8.766339e-05	0.0	0.0	0.0	0.0	0.001503202	0.0	0.0044308486	1.055152e-05	0.0	6.508436e-06	0.00015758685	0.0	0.0	0.00032333264	0.0006537694	0.0	0.0	6.967886e-05	0.0	0.0072877742	0.0	0.00011589704	0.0	0.0	0.0	0.0012856219	0.0	0.012250644	9.201723e-05	1.370719e-05	0.00016163806	0.0	9.159733e-05	2.9916555e-05	0.0	0.000109946726	0.0013685682	0.0	0.00013174616	0.028892703	0.0	0.0	0.0	0.0	2.8089828e-05	6.3642798e-09	0.0	5.5820892e-05	0.0	0.0	0.0	0.0	3.2723518e-05	0.0009461139	0.0	0.0	0.0	0.000104225735	0.0	8.461431e-06	1.0718019e-05	0.0005068628	0.0001097595	8.146712e-06	0.0042866827	0.0	0.0	2.8885932e-05	0.0	0.0	3.7932576e-05	0.009117106	0.0	5.2908974e-05	0.0	0.0	0.0	0.0	0.0010345977	7.242706e-06	0.0	0.009475828	6.537046e-05	0.0	1.210294e-05	0.0031524133	9.885119e-06	5.416626e-06	0.0	0.0	0.0	0.0	0.0	0.00077475025	0.0024475798	0.0
0.1 µg/mL CFG-415-Sp14	0.000111018824	0.0	0.0	0.00011126276	0.0	0.0	0.0	6.519139e-05	0.0	0.0	0.0	0.0	5.9663795e-05	0.0	8.3679435e-05	0.0	0.0	6.416511e-05	0.0	0.0	0.0	0.0	0.0	0.0	0.0	0.0	0.0	5.1998955e-05	0.0	0.0	0.0109531	3.355991e-05	0.0	0.0	0.0	0.0	0.0	0.0	0.0	2.2684535e-05	6.526597e-05	0.0	0.0	0.00029504788	0.0	0.0008449545	0.0	0.0	0.0	0.0	0.0	0.0	0.0	0.0	8.824447e-05	0.0	0.0	0.0	0.0	0.0	0.001423419	0.0	0.0004898037	9.81613e-05	0.00028060496	0.0	0.0	0.0	0.0	0.0	0.0	0.0	0.0002646156	2.7956312e-06	3.8624934e-05	4.3177315e-05	0.0	4.0090647e-05	0.028222317	3.279528e-05	0.0	0.0	0.0011369843	0.0037567988	0.0	0.0	5.399917e-06	0.0007206045	0.0	3.3505667e-06	0.0	0.00030167468	0.0002450477	0.0013614368	0.0	7.735293e-05	0.0	0.0	0.0	0.0	0.00041989493	0.0	0.00015674577	5.393973e-05	0.0005449562	0.0	0.0	0.0	0.00018503107	3.6861966e-05	0.0	5.834259e-05	0.0	0.0	0.0	0.0	0.0	0.0	1.556896e-05	1.4863296e-05	0.0	0.006348904	0.000100336096	0.0	2.0016114e-05	0.0	0.0	5.53782e-05	0.0	0.0	0.0	9.895678e-05	0.0	0.00016298836	0.00040125294	0.0	0.0	0.0	0.0	1.849097e-05	4.2864875e-05	0.0	2.3680344e-05	8.7022745e-05	0.0	0.0	0.0
0.1 µg/mL CFG-416-Sp14	0.00078664155	2.7270265e-05	0.00025779405	0.0005500605	0.00080761063	0.0039715003	0.0011402086	0.0016671993	0.00045043946	0.0009374915	0.0009096876	0.006588812	0.0005575462	0.0	0.0	0.0012766067	0.0	0.0071178693	0.006741662	0.0	4.2528773e-06	0.0008715678	0.00041409722	0.00180057	0.00034641844	0.00020254146	0.0001443158	0.0005648514	0.00019256456	0.0010226378	0.0012342128	0.00031697407	0.0008551407	0.0008900278	0.0003194491	0.0003264076	0.0013054562	0.0005839635	0.00074252277	0.000746904	0.001432239	0.00047782646	0.0012861225	0.0005796546	0.0018803541	0.001685569	3.3044827e-05	0.00075523515	0.00054965506	0.0009823773	0.0013922242	0.00069096783	0.000640764	0.0008191353	0.00054703164	0.00066296983	0.0008509119	0.000600351	0.00023464534	0.00078854995	0.00018466228	0.0006644748	0.0026481508	0.0023057093	0.0029659588	0.0013406965	0.0009504303	0.0006972766	0.00038129656	0.0009365488	0.00013461277	0.0	1.6190525e-05	8.116449e-06	0.00056164316	0.0	0.0	0.0	0.0	9.0856636e-05	0.00016138046	0.00093927083	0.0016624839	0.0011670511	0.0	0.0	1.6634681e-06	0.00033012102	0.00012384713	0.0	0.0007611281	0.0097504705	0.005910767	0.0009844126	0.0006068502	0.0007597759	0.0008658216	0.00086354755	0.00031203905	0.0	0.0	0.0006496567	0.00049189554	0.0010890919	0.0028940046	0.0012644625	0.0019008776	0.0	0.0004072359	0.0	4.198652e-05	2.7396412e-05	0.0	0.0043321694	0.000511925	0.0	0.0	6.059682e-05	0.0	1.13613075e-08	0.0	0.003755856	0.0	8.6928936e-05	1.5228253e-05	0.000227076	0.002226681	1.3784953e-05	5.4067794e-05	4.3319404e-05	0.00032050465	0.005565187	0.0057511204	0.0	0.00036824905	0.0	2.8437706e-05	0.0	0.0	0.0	0.0	0.00018112366	0.0	0.0	0.0007016038	0.0033721216	6.217206e-05
0.1 µg/mL CFG-417-Sp0	0.0	0.000752654	0.0	0.0007996297	0.0	0.0	0.0	0.0	0.0	0.07684078	8.09731e-06	0.0	2.9708364e-05	0.0	0.0	7.0739065e-06	0.0	0.0	0.0	0.0	3.327029e-05	0.0	0.0	0.0	2.5090954e-05	0.0	0.00018715917	0.00034176908	0.0	0.00018894338	0.0	0.0011550311	0.03868874	0.0	0.0	0.0	0.0	0.0	0.0	0.0	0.00037672056	0.0	0.00021793642	0.0	0.00035289302	0.0	0.0	0.0027511024	0.0	0.00040470212	2.068786e-05	0.0	0.0	0.0	0.0	0.004769852	0.0	0.0	0.0	4.8901187e-05	0.0	0.0	0.00014785513	0.0	0.012193254	0.050370056	0.0	0.000117681026	0.0	0.0	8.622762e-05	0.0	0.0	6.031928e-05	0.008132246	0.0	0.017786376	0.0	0.0	0.0	0.0	0.0	0.0	0.0	0.0	0.0	0.0	0.0	0.0	0.00014358778	0.0	0.0	0.00085662433	0.0	2.2538015e-05	0.0	0.0	0.0	0.0	0.0	0.0	0.0	0.00026007104	0.0	0.0075578243	0.0	0.0	7.2430514e-05	0.0	0.0	0.0	0.0	0.0	0.0	8.103975e-05	0.01649055	0.000299355	0.0	0.0	0.0	0.0	1.7007676e-05	0.003429371	4.361139e-05	4.9193757e-05	0.0	0.005913484	0.0	4.2647505e-05	0.0	0.0	0.0	0.013677894	4.094398e-05	0.0	8.630302e-05	0.008502166	0.0	0.0	0.0	0.0	5.743067e-05	0.0	0.0	0.002470229	0.0	7.01143e-05
0.1 µg/mL CFG-418-Sp19	0.00043196554	0.0029588891	0.0006217931	0.0008803994	0.00057255157	0.00015249182	0.00021633177	0.0027074767	0.00022297373	0.0005664857	0.0006500225	0.0018129919	3.6204918e-05	6.2121704e-05	0.0	0.002314255	0.0	0.0012176983	0.0017830356	0.0	0.00076088385	0.0043971506	0.003618272	0.023473375	6.6011155e-05	0.0004482979	0.0003495498	0.00014831769	0.00015038777	0.0007171601	0.00035390965	0.000108041575	5.0755174e-05	0.00075022667	0.00021927766	0.00012181795	0.0	6.347661e-05	0.00057147	0.0008451647	0.00629183	0.0005411311	0.0014137358	0.0011434397	0.0056949146	0.0009110167	9.100463e-05	6.917829e-05	0.00014232312	0.00045288776	0.00042675587	0.00020856647	0.0003408557	0.00028649712	0.00029415963	0.00019581146	0.00017413833	3.783394e-05	8.809271e-05	0.00047867573	0.0	0.00030146545	0.00017432917	0.00031622304	0.0005901686	0.00030086408	0.0008635304	0.0016290752	0.00012399691	0.00015485802	0.0012657716	0.0	9.0211506e-05	5.7056444e-05	3.0319756e-05	8.874681e-05	0.00047889657	9.436708e-05	3.7856662e-05	0.00011855529	0.0004279778	0.00011495838	0.0012086768	0.0010939456	6.46589e-05	7.759043e-06	0.0	5.6990066e-06	0.0	0.0	0.00020088145	0.0009920975	0.0019818873	0.0011941246	0.0007818509	2.8794725e-06	0.0001659887	0.00044294968	0.0	0.0	0.0	0.00036131372	0.00057166914	0.00018450296	0.00078380434	0.0	0.00016917968	0.0008196472	0.004632563	4.64122e-05	0.00014845068	9.5300915e-05	0.0043006483	2.1413085e-05	0.00012568785	0.0012116465	0.0	0.0001659196	0.0	0.0008394448	7.632734e-05	0.008437616	0.00012678163	1.0192694e-05	0.0	0.00020535625	0.0013278158	0.0	0.0	3.2015185e-05	0.00022577333	0.0	5.2155414e-05	0.00027077968	0.000470529	5.5274173e-05	0.0	0.0	0.000355437	0.0	6.020159e-05	0.00029441057	0.00012902326	0.00010636633	0.01601415	0.0029841086	0.0002789753
0.1 µg/mL CFG-419-Sp19	0.00048195283	0.0006433565	0.0003138079	0.00058373436	0.00035387982	0.0003021194	0.002512256	0.0011693762	0.0	0.0016373543	6.993891e-05	0.0019433941	9.764338e-05	0.0	5.0805906e-05	0.00031905613	0.0	0.0032757192	0.0040956573	0.0014405507	0.009729648	0.0037154583	0.0033233922	0.092602044	8.3457504e-05	0.0005632875	0.00185239	0.00057645293	0.0	0.0010241601	0.0011217555	0.0	0.0	0.00041901696	0.00039249705	0.00017939255	0.0	0.0	0.0043253326	0.00020579233	0.004439526	0.00014575661	0.00041141175	0.0	0.0024631447	0.0032522627	0.0	0.00038006422	0.0	0.0	0.0001724196	1.6446418e-05	0.00028966626	7.363998e-05	0.0	0.00016720325	0.0	0.0002087046	0.00013828788	0.00013496797	0.0	0.000525386	0.00015748791	0.00076945516	0.0020137276	0.00064460136	0.0008212097	0.0021123593	2.7925062e-05	0.0	0.0037294785	0.0003005683	0.00040472945	5.617326e-05	0.0001547775	0.0002093069	0.0014649434	0.0031617596	0.00015676857	0.007742905	0.00012105925	0.0	0.001419463	0.0009501303	4.271389e-05	0.00010373618	0.0	0.0005382301	0.00049115025	0.0	0.0017165921	0.0034573115	0.0032490126	0.00045600015	1.415259e-05	6.567592e-05	0.003240966	0.011241813	0.0	0.0	0.0	0.00011950317	0.0006066236	0.00023774202	0.019047424	0.0	0.0	0.0034807757	0.010200519	0.0	8.069018e-05	1.1209052e-06	0.0059063695	0.0	9.984358e-05	0.0	0.00024771335	0.0	0.00010364711	1.357701e-05	0.00011029132	0.0061598555	0.00035675336	8.397563e-05	0.00015491639	0.00012424939	0.012568918	2.7184587e-05	0.00012282835	0.00016498596	0.00013196761	0.00083465036	0.00013488901	0.025480714	0.0005344389	0.0	2.3728611e-05	0.00013934764	0.0	2.6854593e-06	7.644408e-05	0.00017128044	0.00016792699	0.00015993156	0.009616011	0.030155655	0.0014195094
0.1 µg/mL CFG-420-Sp19	0.0	0.0010526917	0.00020647411	0.0	0.0	0.00012790393	0.00027490634	0.0	0.00023012393	0.0	0.0	0.0009629776	2.1585509e-05	3.9519113e-05	0.0	0.0	0.0	0.00082044466	0.0012763189	0.0	5.7382367e-05	0.0041320734	0.0015092272	0.0075198403	0.0	0.0	0.00081327633	2.3343011e-05	0.00016100694	0.0	0.0	9.296114e-05	0.00024900827	0.00021684276	0.00010227111	4.6361297e-06	0.0	8.622711e-05	7.195104e-05	0.00020520447	0.00023708357	0.00035680263	0.00019762	5.8393023e-05	0.00045280563	0.0	0.00012703803	5.902459e-05	0.00016483248	0.00016398619	8.4489744e-05	0.00016775395	0.0	0.000196331	0.00019111417	0.00043332012	0.00018268228	0.00030476222	0.0	0.00016399755	0.0	0.00010099816	0.0	6.1482766e-05	0.0005999013	0.0006668986	0.00013306382	0.0023824645	3.444348e-05	0.0013757693	6.563102e-05	8.60595e-05	0.0	5.1973988e-05	0.0	0.0	0.0	0.0	0.0	7.2575785e-05	0.0	7.8820674e-05	0.00038672355	0.00029928173	7.046036e-05	0.0	8.1265345e-05	0.0006597227	0.00017456313	0.0	0.0	0.0020895184	0.00080870534	4.4712753e-05	0.0001787664	4.0731888e-05	3.8641138e-05	0.0	3.8830512e-05	1.8881269e-06	0.00019670073	0.0	0.0001299749	0.00025534534	0.0008646472	0.0	0.0	0.0	0.002708541	8.084722e-05	3.5514393e-05	4.9498645e-05	0.005567681	0.0012971975	0.00010376904	0.0	3.0461755e-05	0.0	0.0	0.0	0.0	7.916425e-05	0.00034476552	0.0	0.0	0.0	0.00046219424	0.0	1.0139617e-05	0.0	0.0	0.0	0.0	0.00093161355	1.1161377e-05	0.0	0.00026750177	0.0	0.0	0.0	4.7684105e-05	8.5027226e-05	4.5073335e-05	0.00021087445	0.0012819517	0.00045014487	0.00046695312
0.1 µg/mL CFG-421-Sp12	0.0	0.0018085942	0.0	0.0003912394	0.0	9.132589e-05	0.0	0.0	0.0	0.0015127069	0.0001333029	0.00077451125	1.844255e-06	0.0	0.0	0.0	0.0	0.0	0.0	0.0	0.0026823208	0.03548239	0.011076745	0.0851313	0.0	0.0	0.0	1.6771286e-05	0.0	0.0	0.0	7.615218e-05	0.0	0.0	0.0	0.0	0.0	0.0	0.00012811906	0.0	0.0	0.00023050023	0.0	5.617937e-06	0.0	0.0001222094	2.0640655e-05	0.0	5.827856e-05	9.043225e-05	0.0	0.0104453135	0.0	3.679925e-05	0.0	0.00010910288	0.0	9.8576475e-06	0.002792655	0.0	0.0	0.0	0.000766901	8.001407e-05	0.00042646864	0.0018273386	0.000989333	0.009270502	0.0030576293	9.1651986e-05	0.0	0.003123725	0.0	0.0	1.5240622e-05	0.0	0.00026681527	0.0012927081	0.018190552	0.0	0.0	0.0	0.0	0.0	0.0	2.6724872e-06	0.0	0.0	0.0	0.0	0.0	0.00018958379	0.0	0.0	0.0	0.0	0.0	0.0	0.0	6.566106e-05	0.0	0.0	0.0	0.00015874494	0.0002250747	0.0008101497	0.0	0.013458775	0.0	8.7171305e-05	0.0	0.0	0.0	0.00017618899	0.0	0.0	0.0	0.0	0.0	0.0	0.0	0.035370074	0.00790253	0.0	0.0	9.653058e-05	0.0	4.8245227e-05	0.0	0.018274873	0.0036817256	0.00050963514	0.0	7.765187e-05	0.0036268572	0.00024266915	4.4811186e-05	2.4423704e-05	1.3818082e-05	0.0	0.0	0.0	0.0	7.022849e-05	0.08062843	0.0	0.0
0.1 µg/mL CFG-422-Sp12	0.0	8.214118e-05	0.0	0.0	0.0	0.00055410987	0.0003050466	3.6457528e-05	0.0	0.0010241576	0.0	0.0	0.0	0.00021183351	0.0	0.0	0.009394294	0.0	0.0	0.0	0.0	0.08607867	0.025349418	0.07327607	0.00023621974	9.316613e-05	0.0	0.0	0.0	6.199543e-05	0.0	0.0	0.00023994679	0.0	0.0	5.338416e-05	0.0	0.0	0.0	0.0	0.0	0.0	0.00046520328	0.0	0.0	0.0	6.496172e-05	0.0	0.0	0.0	0.0	0.006116056	0.0	0.0	0.0	2.047382e-05	3.5798454e-05	0.0	0.0013721983	0.0	0.0	0.0	3.792462e-05	0.0032323536	4.336177e-05	0.0	0.0006566526	0.003470517	0.0070742737	0.0	0.0	0.0060974783	7.4507356e-05	6.58721e-06	8.853833e-05	5.0027964e-05	7.311477e-05	0.0008668442	0.011678682	0.0	0.0	0.0	0.0	0.0	0.0	0.0	0.0	0.0	0.0	0.0	0.0	0.00039213564	0.0	0.0	0.0	0.0	0.0	0.0	0.0	0.0	0.0	0.0	0.0	0.000659745	0.0	0.0018143022	0.0	0.011280614	0.0	4.694128e-05	0.0	0.0	0.0	0.00059775537	0.0	0.00077405636	0.0	0.0	0.0	0.0	1.3596577e-06	0.02102422	0.010960013	0.0	1.7527942e-05	0.00011330747	0.0	0.0	0.0	0.038513076	0.011846154	0.00082167133	0.0	0.0	0.006210453	7.1201786e-05	0.0	0.0	0.0	0.0	9.649652e-05	3.4644687e-05	0.0	0.0	0.0023700122	0.0	7.385482e-05
0.1 µg/mL CFG-423-Sp14	1.9178212e-06	0.0	0.0	0.0	0.0	0.00014852732	0.00016826861	9.51776e-05	0.0	0.0	0.0	0.0	9.010078e-05	0.0	1.3218536e-05	0.0	0.0	0.0011376436	0.0005755756	0.0	0.00016978319	8.494762e-05	0.0	0.0	4.4392e-05	0.0	0.0	0.0	6.1214865e-05	0.0	0.00023620977	0.0	5.2092077e-05	0.0	0.00011706734	0.00015333487	0.0	3.3388662e-07	0.0	8.076032e-05	0.0	0.00013576409	0.0	2.7356755e-05	0.00024020272	0.0	0.0	0.0	0.0	0.0	0.00018731128	6.4167056e-05	0.00015858882	0.0	7.2837556e-06	8.7015884e-05	0.0	6.926192e-05	0.0	3.0343575e-05	0.0	0.0001427016	0.0	0.00013009216	9.934398e-05	1.7736016e-05	0.00012848408	3.367728e-05	0.0	0.00017768142	0.0	0.0	0.0	2.7747405e-05	8.883066e-06	0.0	4.457658e-05	6.065841e-05	0.0	2.612268e-05	0.0	0.0	0.00017644899	0.0	0.00032876286	8.849915e-05	0.019450624	0.0	3.1367093e-05	0.00023984072	0.0	0.0007063311	0.00080890657	0.0	0.0	0.00012046251	0.0	0.0	0.0	3.1277454e-05	0.0	0.0	0.0	0.00010502667	0.0005970752	0.0	0.0	0.0	0.0010971403	0.00012210336	0.0	4.027823e-05	0.0011422423	0.0024876853	2.9727191e-06	0.0003553266	0.0	0.0	6.5029235e-05	1.1615659e-05	6.404775e-05	0.004558521	0.0	0.0	7.521782e-05	2.2203201e-05	0.0	4.45681e-05	0.0	0.0	0.0	0.0008887608	0.0	0.00086791895	5.7348883e-05	2.5973377e-05	0.0011151135	0.0	5.855319e-05	2.0432955e-05	0.0	1.0767279e-05	0.0	4.0039427e-05	0.0	0.0	0.0
0.1 µg/mL CFG-424-Sp14	4.137411e-05	0.0	0.0	7.522208e-05	2.0987643e-05	0.00021744489	0.0	0.0076190834	0.0	0.0002519656	0.0	0.00061510125	7.3280156e-05	9.966373e-05	0.00029010614	0.0	0.0	0.0002553864	0.0	0.0	0.0	0.0	0.00014892533	0.0008311403	0.0	0.0	0.0	1.501218e-05	0.0	0.0	0.0004319773	0.0	0.0	0.0	4.528174e-05	0.00017497341	0.0006048672	0.00084833207	7.827328e-06	5.4954115e-05	0.0	0.0	0.00011699021	0.00012408182	7.540677e-05	0.00035110797	0.0	0.0	8.556807e-05	5.972612e-05	0.0008752782	0.0	0.0	0.0	6.731402e-05	4.1989e-05	0.0	0.0	0.0	0.0	0.0	0.00030696136	1.3490783e-05	6.580107e-05	0.0	0.00020949276	8.343048e-05	9.499641e-05	0.0	4.1885218e-05	0.007970493	0.0	0.0	0.0	5.5251294e-05	1.9940774e-06	0.0	5.4372835e-05	0.0045967535	1.2674209e-05	0.0	0.0006615361	0.00096051034	0.00036768505	0.0	0.0	0.0	0.0	7.08885e-05	0.0	0.0055002416	0.00068970706	0.0	4.2250613e-05	5.450468e-06	0.0	0.0	7.697321e-05	0.0	0.0	1.0415445e-05	0.0	0.0	0.0	0.0	7.7106866e-05	0.00025440071	0.0005862534	0.0	5.523214e-05	5.179467e-05	0.00051371567	0.0033188157	0.00072629005	0.0	0.00028222275	8.471901e-05	0.00021206701	0.0	0.00012750017	0.0	0.008874871	0.0	0.0	0.000111805035	0.0	0.0	0.0	0.0	6.0190145e-05	0.0001735887	0.0005794106	1.1819146e-07	0.0006276674	0.00010974348	8.064985e-05	0.0	0.00011648759	0.0	3.4666307e-05	0.0	8.525717e-05	8.66847e-05	0.00015164635	0.0005783993	0.0	0.0
0.1 µg/mL CFG-425-Sp14	2.2604116e-05	0.0014262776	0.00018764759	2.9701241e-05	5.09725e-05	0.0	0.0	0.018927597	0.00011877187	0.0	1.3703035e-06	0.0011171366	0.00024557495	7.4088515e-05	9.187657e-06	0.0	0.0	0.0	0.0	0.0	1.7680497e-05	0.0	0.0016443463	0.00060252164	0.00013624397	0.00034570636	0.00015234434	0.0	0.00017082591	0.00031514093	0.00014392252	1.849678e-05	0.0	7.616217e-06	0.0	0.009654416	9.231665e-05	4.5613084e-05	0.0	9.639412e-05	0.000113396505	0.0005818592	0.00019585193	0.0	0.0	0.0010167301	0.0	0.0	0.0	0.00026296312	0.00020444531	0.00034918115	9.0550326e-05	0.0	0.0009369644	0.00022798439	6.13245e-05	0.0	0.00018017994	0.0	0.0	0.00023651347	0.0	3.814254e-06	0.0	0.00018805875	9.130556e-05	0.0	0.0	0.00037422543	0.0053839646	3.0122183e-05	0.0	0.00028297366	0.0	1.5342588e-05	0.0	5.6839042e-05	0.0	0.00012687048	0.0	0.0	0.0024017564	0.0008292471	0.0	0.0	0.00096119323	0.0003740553	0.0	2.3825074e-05	0.009464986	0.00011944879	0.0	0.0030681915	0.0	0.0001520861	0.0	0.00012967433	0.0	0.0	0.0	1.7778742e-05	0.0	0.0	0.0014263669	0.0004498816	0.000137123	0.0	0.0032911212	4.3057596e-05	0.0	0.0	0.00090962276	0.00015267705	0.0	6.649266e-05	0.0	0.0	7.62201e-05	0.0	0.00046810607	0.000107848566	0.0	0.0	0.0003473763	0.0	0.0	0.0	0.0	0.0	2.3604995e-05	0.0	0.000780879	5.5806267e-05	0.00017906734	0.0	1.542881e-05	2.683862e-05	0.0	2.616277e-05	0.0	0.00010682225	0.00014800775	7.268985e-06	1.1900464e-05	0.0	0.0
0.1 µg/mL CFG-426-Sp0	0.0	0.0	0.0	0.0	0.0	0.0	0.0	0.0	0.0	0.0	0.0	0.0	5.5564084e-05	0.0	0.0	0.0	0.0	0.0	0.0	0.0	0.00019397997	0.0	0.00015124987	0.0	0.0	0.00017866949	0.0	0.0	0.0	0.014992506	0.0	0.0068925344	0.060032476	3.7725335e-05	0.0	7.1019695e-06	3.0334637e-05	1.5260603e-05	0.0	0.0	0.0	0.0	2.235294e-05	0.0	0.0	0.0	0.0	0.0	0.0	1.0948287e-06	0.0	0.0	8.697366e-05	0.0	0.0058568344	0.018346306	0.0	0.0	0.0	0.0	0.0	0.0	0.0010473339	0.0	0.0002548737	0.04921326	0.0	0.0	0.00029211552	4.973958e-05	0.0	4.7533787e-05	0.00021138792	0.0	0.0059369504	4.070097e-05	0.0	0.0	0.0	0.0	6.7999375e-05	0.0	0.0	0.0	0.0	0.0	0.0	0.0	0.0	0.0	9.197666e-05	0.0001601661	0.0	0.0	0.0	0.0	0.0	0.0	0.0	0.0	7.7997465e-05	0.0	5.7963407e-05	0.0	0.0023680115	4.2172054e-05	0.00011715616	0.0	0.0	4.9427472e-05	0.0	0.0	0.0	0.0007021419	0.00011190766	0.00012340499	0.00015069271	0.0	0.0	0.0	0.0	1.1238737e-05	0.0	0.00013354262	0.0	0.0	0.03233803	0.0	0.0	2.1706485e-06	2.0663145e-05	0.0	0.01186695	0.0	0.0	1.9319596e-05	0.0	0.0	0.0	0.0	0.0	4.8155423e-05	0.0	0.0	0.0003374215	0.0	0.0
0.1 µg/mL CFG-427-Sp19	0.0	0.00015265233	0.0	0.0008359235	0.0002734956	0.00016881716	3.2968852e-05	5.1459283e-05	0.0	0.0007474203	0.00021844612	0.001059297	6.957627e-05	0.0	8.697291e-05	2.1761802e-05	0.0	0.00047306926	0.00048696387	0.0003129082	0.0024340423	0.041616783	0.015981054	0.13728206	0.0	0.012533134	7.431273e-05	3.0959873e-05	0.0	0.00016922485	7.469377e-05	4.330365e-05	0.0	0.0	0.0016097178	0.00010795543	0.0	0.0	0.0003477042	0.0	4.869284e-05	9.339316e-05	0.0	0.0	0.00032696294	0.00032189954	0.0	0.0	1.1674161e-05	0.0	0.0	0.0005399701	0.0	0.0	0.01619057	4.6255253e-05	0.0	0.0	0.00034725576	5.046622e-05	0.0	0.0	0.00015531544	0.017403554	0.00015198153	5.128306e-05	0.014405217	0.20833655	0.0	0.00033770993	3.985443e-06	0.0010217411	0.00017367411	1.7074715e-05	0.0	2.4889594e-05	9.1550006e-05	0.0	0.012440391	0.0036892798	0.0023060683	0.0003395511	0.00043181982	0.00016245454	4.2752043e-05	0.0	0.0	0.0007345267	7.8063546e-05	0.0	0.0	0.0	0.0013842295	0.00010892117	0.00010249298	0.0	0.0005182473	0.002538812	0.0	0.0	0.0	0.0	0.0	0.0	0.0003441013	0.00035168979	0.0	0.018735377	0.0021785677	0.0	2.2341563e-05	2.8506372e-06	0.0026014324	6.991555e-05	0.00011101044	0.0035197102	5.131997e-05	5.9556223e-05	0.0	0.0	0.0	0.00022455289	0.0	0.0	0.0	0.0	0.00046143186	4.2538642e-05	3.2274118e-05	0.0	0.0	0.0	0.009592577	0.0070317714	0.00036587767	3.3839387e-05	6.903553e-05	3.5075886e-05	0.0	6.27113e-05	0.00033782102	3.8063194e-05	3.945992e-05	0.0	0.09705186	0.021839885	9.951593e-06
0.1 µg/mL CFG-428-Sp24	0.00030338566	0.0001373724	0.00053015194	0.0	0.00061341416	0.00047300773	0.00054585544	0.00030374428	0.0004883559	0.0012565564	0.0	0.0010370053	0.00022263681	4.6050904e-05	4.4698667e-05	2.721768e-06	0.0	0.0	0.00025687963	0.00026785774	4.5781657e-05	1.631313e-05	0.00015292123	0.13134803	0.0	0.0011521832	0.0	7.686656e-05	0.0008356261	0.00023026383	0.00013187232	4.123658e-05	0.0	5.6399414e-05	0.0009828196	0.00022729454	0.00016688427	0.00013108738	3.1792326e-05	0.00043143035	0.0005225568	3.873367e-05	0.00046737705	5.7171575e-05	0.0014442945	0.00073759805	0.0	0.0	0.0	0.00057532283	0.00033792373	0.0013447084	0.00028423982	0.00021086072	0.00010746409	0.00023376642	0.0	4.3214462e-05	0.0015058506	0.0	0.0	0.00023856664	0.0	0.018725427	0.00023207034	0.000538517	0.0008304956	0.0008212824	2.961832e-05	0.0012496037	1.8195633e-05	0.00065466174	8.366942e-05	0.00014953323	1.3526926e-05	0.0	0.0	0.0	0.0016761237	0.0	0.0065949527	0.00013389156	0.0033625728	0.0049042352	7.884372e-05	1.0931082e-05	0.0	0.00036840443	3.4197772e-06	2.2162847e-05	0.0	0.0	0.00044031566	0.00010103648	0.0	0.00020436035	0.00039500635	0.0	0.0	0.0	4.3571734e-05	0.00013422385	0.00014209881	7.341207e-05	0.0013662048	0.0025327555	0.00026306932	0.009755155	0.0032793097	0.0	1.1951719e-05	0.00041755254	0.0032392445	0.0	2.1532342e-05	0.0012798922	0.0	0.00021037906	0.00010084239	0.0	0.0001867427	0.0004223819	8.540579e-05	0.0	5.487799e-05	0.0	0.000508304	0.00011095965	3.0472054e-05	7.2912895e-05	1.5734797e-05	0.0	2.3888155e-05	0.00011720188	0.0010808969	0.00015855962	7.045839e-05	5.7588983e-05	0.0	0.00010708551	0.00016979985	4.642938e-05	6.1664316e-05	0.00025699468	0.0041571283	0.0	0.00063771906
0.1 µg/mL CFG-429-Sp14	4.518814e-05	6.1413615e-05	0.0	0.0	0.0	0.00018231175	0.0	0.000110170455	0.0	6.808272e-05	0.0	0.0	0.0	0.0	0.0	0.0	0.0	0.0002083327	0.00014087465	0.0	0.0	0.0	0.0	0.0	4.565508e-05	0.00020199563	0.0	3.4916084e-05	5.4067928e-06	8.485145e-06	0.0	0.0	5.2243166e-05	7.466119e-05	0.0	0.0	0.0	0.0	0.0	0.0	4.3511114e-05	0.0	0.0	0.00019880125	1.8831282e-05	0.0	9.9275014e-05	0.0	0.0	0.0	0.0	0.000100908685	0.0	0.0	0.0	2.2779155e-05	0.0	0.0	0.0	0.0	0.0	0.0	7.010415e-05	0.0053024716	0.00018448127	0.0	0.0	0.00014004436	5.1362582e-05	0.0	0.0	0.0	0.0	0.0	0.0	0.00022500662	0.0	7.28727e-05	0.0	1.3824885e-05	0.0020293342	0.0	0.0	0.0057441737	0.0	0.0	0.0	0.0	0.0	0.0	2.8701092e-05	0.0	0.0	9.140666e-05	0.0	0.0	3.9789888e-05	0.0	0.00013294433	0.0	0.0	0.0	0.0	0.0	0.0	0.0	0.004013703	0.0	0.00087063643	0.0	5.906812e-05	7.103962e-05	0.00023672622	0.00037612827	0.0	0.0	0.0	0.0	0.00014557432	3.6672925e-05	0.00011323175	0.012435747	0.0	5.344691e-05	8.0290365e-06	3.18811e-05	0.00035316104	3.529172e-05	0.0	0.0	2.3607538e-05	0.0008634598	5.6507724e-05	3.7894085e-06	0.0	0.0	6.3245694e-05	1.9100978e-06	0.0	0.0	0.0	3.706384e-05	0.0	0.0	0.0	0.0	0.0
0.1 µg/mL CFG-430-Sp0	0.0	0.0036749456	0.0	0.0	0.0	0.0	0.0	0.0	0.00014640474	0.0	0.0	0.0	2.6312797e-05	0.0	0.0	0.0	0.0	0.0	0.0	0.0	0.0	0.0	0.0	0.0	0.0	7.758672e-05	0.0	0.0	0.00010236787	0.0	1.8184188e-05	0.0	0.0	0.0	0.0	0.0	0.0	0.0	0.0	3.830384e-05	0.0001782182	0.0	0.0	0.0	0.0	0.0	9.3193994e-05	0.0	0.0	8.69652e-05	4.9722825e-05	0.0	0.0	0.0	0.0	0.0	0.0	0.0	2.5478068e-05	0.0	0.0	0.0	0.000612405	0.0	0.00023505764	0.0	0.00030151024	6.1726016e-05	0.0	0.0003520527	0.0	0.0017502632	0.0	0.0	1.2671724e-05	0.0	0.0	0.0	0.02491194	0.0	0.00034125955	0.0	0.0	0.0	0.0	0.0	0.0	3.45223e-05	4.2972213e-05	0.0	0.0	0.0	0.0	0.013281852	0.0	0.0	0.0	0.0	0.0	0.0	0.0	0.0	0.0	0.0	0.0	0.0	0.0	0.0	0.0	0.0	5.0940496e-05	6.464045e-05	0.0	4.57896e-06	5.4542463e-05	0.0	0.0	2.81407e-05	0.0	0.0	0.0	0.009433221	0.0	4.841298e-06	0.0	0.0	0.0	2.3626299e-06	3.3496777e-05	0.0	0.0	3.2873722e-05	0.0	3.0309639e-05	0.008065905	0.0	3.1778873e-06	0.0	0.0	0.0	2.7225713e-05	0.00043514342	0.015005851	0.0014190244	0.0017824308	0.0	0.0
0.1 µg/mL CFG-431-Sp0	0.0	0.024750058	0.0	0.0	0.0	0.0	0.0	0.0	0.0	0.0002666166	2.9264003e-05	0.0	0.0	4.5144898e-05	0.0	0.0	0.0	0.0	0.0	0.0	0.0	0.0	0.0	0.0	0.0	0.0	0.0	6.640781e-05	0.0	0.0	0.0	0.0	3.3879318e-05	0.0	3.6453395e-05	9.224492e-05	0.0	2.6086058e-05	0.0	0.00018536663	6.202517e-05	0.0	0.00011349858	0.0	0.0	0.0	0.0	5.9455473e-05	3.5830493e-07	0.0	0.0	0.0	0.0	0.0	0.00011898008	0.0	0.0	0.0	0.0	0.00021976959	0.0	0.0	0.00047943048	0.0	0.0	0.0	0.00031830138	0.0	0.0	0.0004033294	0.0	0.0017511224	0.0	3.940025e-05	0.0	5.2986554e-05	0.000107018364	0.0	0.033247743	0.0	0.00029573974	0.0	0.0	0.0	1.8599025e-05	2.270255e-05	0.0	0.0	3.728869e-05	0.0	0.0	0.0	0.0	0.016995346	0.0	0.00019802088	7.554312e-05	5.4955388e-05	0.0	0.0	0.0001641124	0.0	0.0	0.0	0.0	0.0	0.0	9.514487e-06	0.0	0.00024007296	1.535195e-05	5.0364188e-06	0.0	0.0	0.0	0.00028087888	0.0	0.0	2.6554564e-05	0.00028183236	5.60506e-05	0.015105743	0.0	3.3244628e-06	0.0	0.00021113297	0.0008337928	0.0	1.5618049e-05	0.0	0.0	0.0	0.0	5.6755845e-05	0.004359832	0.0	0.0	0.0	0.0	0.0	0.0	5.0515057e-05	3.6064503e-05	0.0	0.0	0.0	0.0
0.1 µg/mL CFG-432-Sp8	0.0	0.00046074632	0.0	0.0	0.0	0.0	0.0	0.0005931012	0.0	4.763907e-06	1.0976752e-05	0.0	0.0	0.0	0.0	0.0	0.0	0.00033056352	0.0	0.0	0.00016563284	0.000109372	0.0	0.0	2.73147e-05	0.0	0.0	0.0	0.0	3.0552565e-05	0.0	3.0446463e-05	0.0	0.0009390488	0.0	0.0001622769	0.0	0.0	0.0	0.0	0.0	0.0	0.00014841056	0.0	1.1010312e-05	0.0	3.1769567e-05	6.650601e-07	0.00010334766	0.0	0.0	0.0	0.0	0.00019506231	0.0003093372	6.534956e-07	0.00016228734	3.3392516e-05	0.0	0.0	0.0	0.0005857344	0.0003313377	1.2129357e-05	0.0	0.0	5.178617e-05	0.00015196158	0.0	0.00018194919	0.0	0.00077732414	0.098887786	0.019973606	0.07295818	6.170413e-05	0.00014590322	0.0	0.008423081	0.0	0.0	0.00014232474	0.0	0.00043985265	0.0	0.000111811896	0.0	0.0	5.52852e-05	8.063023e-05	1.2854218e-05	0.00076666684	0.0012484798	0.03368386	0.0	0.0	0.00023611875	0.0002994486	0.0	8.165109e-05	6.168829e-05	9.360042e-05	0.0	0.00010089743	0.0021488261	0.000101218044	0.0012796875	0.0	0.0065072672	9.322398e-05	2.9164465e-05	0.0	5.570372e-05	0.0	3.8709622e-06	0.00027280196	0.0	0.0	5.3420786e-06	0.0	0.00020932218	7.5785785e-05	0.0	0.008654728	0.0	0.0	0.0030879804	0.0	0.0	1.5023626e-05	0.0	0.0	0.015657023	0.0	0.0	0.0	0.0	0.0	0.0	0.0	0.0	0.00010802737	0.0	0.0	0.0004257473	0.0	0.0
0.1 µg/mL CFG-434-Sp21	0.0	0.00033790493	8.9626854e-05	0.0	0.0	0.00013485718	0.0	0.03503496	0.0	0.0	8.159989e-05	0.0	0.0	0.0	0.0	7.618796e-05	0.0	0.0	0.00034781004	0.0	0.0	0.0	0.0	0.0	1.7143404e-05	3.7012708e-06	0.0	0.00068251515	0.0	0.0	0.0	0.0	6.573429e-05	3.5824894e-06	0.000103041035	0.0	0.0	0.0	0.0	0.0	0.0	0.0	0.0	0.00015301224	0.0	0.0010840998	0.0	0.0	0.0	0.0	5.9520284e-05	3.1561452e-05	0.0	0.0	0.00010954121	0.0	0.0	0.00069770974	0.0	0.00020369777	0.0	0.0	0.0	0.0	0.00023847594	0.0	0.00016379183	0.00013727874	0.0	0.0003978572	0.009472291	1.2075492e-06	0.0	0.0	9.876334e-06	0.0	9.136989e-05	0.0	7.032356e-06	3.530342e-05	0.0	0.0	0.00035180018	0.0004444104	2.724258e-05	0.0	0.0	0.0038210414	0.0	0.0	0.019826787	8.284047e-05	0.0	8.072407e-06	0.0	0.0	2.2079126e-05	0.0	0.0	5.731123e-05	0.0	0.0	4.59308e-05	6.11383e-05	0.0018507552	0.0	0.00019739108	0.0	0.0	0.0	2.8204247e-05	1.1635075e-05	0.0	0.0	0.0	0.0006758568	0.0	0.0	4.4269295e-06	1.7359305e-05	0.0	0.003771423	0.0	0.0	0.0	5.633366e-05	0.0	0.0	0.0	3.2101154e-05	0.0	0.0001516257	0.0	0.0	3.8133192e-05	0.0	0.0	0.0	1.3435296e-05	0.0	0.0	0.0	0.0	0.0	0.00019144188	0.0001349734	0.0
0.1 µg/mL CFG-435-Sp21	0.0026928398	0.0001349038	0.00021867361	0.0	0.0002285875	0.0004191238	0.0	0.0	6.888132e-05	0.00025746657	0.0	0.0	0.0	0.0	7.099668e-05	0.0	0.0	0.0	0.0	0.0	0.0	0.0	0.0	3.8175003e-05	0.0	0.00017793773	0.0	3.595486e-05	0.0	0.0	0.0	0.0	0.0	0.0	0.0	0.0	0.0	0.00011822732	0.0	0.0	0.0	0.0	7.134286e-05	0.0	0.0	0.00013217743	0.0	2.873799e-05	0.0	0.0	0.0	0.024327472	0.0	0.0	2.552967e-05	0.0022269436	8.30246e-05	0.0	3.5459114e-05	0.0	0.0	0.0	0.00029326597	0.0	0.00048313415	0.0	0.0	0.0	6.3743687e-06	0.00015425924	0.0	0.00029885798	0.0	0.0	6.1127266e-06	5.8202753e-05	0.0	8.347237e-05	0.01164717	1.4797263e-05	0.0	0.0	0.000104125866	3.6635556e-05	0.00010691473	9.6301694e-05	0.0	0.0	0.0	9.936137e-06	0.0	0.00014689798	0.0	6.0903607e-05	0.0	0.0	0.0	0.0	7.594824e-05	1.28991405e-05	1.846219e-05	0.0	3.837401e-06	0.0	0.0	0.0	0.0	0.0	0.0	0.0	3.542329e-05	2.5101972e-06	0.0	0.0	0.0	0.0	0.0	9.42758e-07	0.0	0.0	0.0003688188	0.021127898	0.0	2.1854827e-05	0.0	0.0006275423	0.005386176	0.0	0.0	0.0	0.00016280208	2.711896e-05	0.0	0.00013085258	0.00010225977	0.0	0.0	0.0	6.5974404e-05	0.0	8.413597e-05	2.735874e-05	0.0	0.0002791313	0.0	0.00019245756	7.007996e-05
0.1 µg/mL CFG-436-Sp0	3.654954e-05	0.00032042022	0.0	0.0	0.0	0.0	0.0003583792	0.00013025335	0.0	0.0	0.0	0.0033687304	0.0	7.773619e-05	0.0	0.0	0.0	1.206786e-05	0.00024178954	0.0	0.0	0.0	0.0	0.0	0.00020861812	0.00012012971	8.5241365e-05	0.0	0.0	0.0	0.0	0.0	6.514901e-05	2.6133363e-05	0.0	0.0	0.0	0.0	0.0	0.0	0.0	0.0002212026	0.0	4.27472e-05	0.0	0.0	4.30933e-05	0.0	0.0	0.0	0.0	5.893548e-05	0.0004050347	0.0	0.0	6.0432434e-05	0.0	0.0	0.0	0.0	0.0	0.0	0.0004103775	3.961422e-05	0.0014619579	4.4030345e-05	0.00023644447	0.0	0.0	0.0	0.0	0.00016792091	0.0012541258	7.525525e-05	0.002804816	0.0	0.0002495943	0.0	0.0054952134	0.0	0.0	0.0	0.0002416029	0.0	0.0	0.0	0.00022446748	0.00028139743	0.0	0.0	0.0	0.0	0.0	0.00019399215	4.11577e-06	0.0	0.0	0.0	0.0	0.0	0.0	0.0	0.0	5.6295845e-05	0.0	6.523926e-05	0.0	0.0	0.0	0.0	8.4324995e-05	4.769518e-06	0.0	9.2645525e-05	0.0	0.0005390493	0.0	0.0	5.079737e-05	0.0	7.704465e-05	0.0039826054	0.0	0.00032060395	0.0	0.0	0.0011873139	7.300823e-06	0.0	0.0	0.0	3.9818824e-05	0.03905081	2.1823225e-05	0.0	3.2796554e-05	0.0	3.740432e-05	0.0	0.0	0.0	3.9673996e-06	0.0	0.001940732	0.00015473357	0.0005729767	0.00022345873
0.1 µg/mL CFG-437-Sp0	8.676802e-05	0.0	0.00010661844	4.190684e-05	0.0	0.0	8.8670175e-05	5.591463e-05	0.00020226925	0.0	0.0	0.0	0.000110837456	0.0	1.831621e-05	1.443566e-05	0.0	0.0	0.00029968098	0.00083558616	2.3433156e-05	0.0	0.0	0.0001282441	3.3709977e-05	0.0	4.0795843e-05	0.0	0.0	0.0	4.0389852e-05	0.00042348527	0.0	0.0	0.0	0.0	0.0	7.905143e-05	0.0	0.0	0.0	8.976634e-05	0.0	5.6313867e-05	0.00014146072	0.00019970605	0.0	0.0	5.0378218e-05	3.990525e-06	0.0	0.0	0.0	0.0	0.0	0.00020632015	0.0	7.470502e-05	0.0	0.0	0.0	7.487539e-05	0.0	0.0067953775	0.0	0.0	0.0	0.0	0.0	0.00047034715	1.8426335e-05	6.7058445e-06	3.156196e-05	4.734854e-05	9.833183e-05	2.287362e-05	0.0	2.9426105e-06	0.00011737638	1.7971035e-05	5.236371e-05	0.00044019893	0.0001353251	0.00020026467	2.2708095e-06	0.0	0.0	0.0	0.00011458638	0.00013671708	0.0	0.0	0.0	0.0	0.0	9.793517e-05	2.650319e-05	0.00024786344	8.9212095e-05	0.0	0.0	0.000144316	2.1037124e-05	0.0	0.0	0.0	2.8504463e-05	0.0	0.0014422361	0.00013455669	1.8411256e-05	7.083714e-05	0.0023570568	0.00018488911	0.00014709025	0.0002441912	0.0	0.0	0.0	7.015502e-05	0.00023429345	0.0	5.72255e-05	0.0	0.0	0.0	0.0	0.0	0.0	0.0	0.00011970168	0.0	0.022786029	0.00072149106	0.0	0.0	0.0	0.0	0.0	0.0	5.8216363e-05	0.0	0.00011122409	0.0	0.0	0.0	0.0
0.1 µg/mL CFG-438-Sp14	0.0	0.0	5.5037537e-05	0.0	0.0	3.0673404e-05	0.00026939774	0.004997775	0.0	0.0	0.0	0.0	0.0	0.0	8.716343e-05	8.591299e-05	0.0	0.00026787186	0.00026577647	0.0	0.0001026044	0.0	0.0	8.894268e-05	0.0	0.0	0.00014374427	0.010205362	0.00026827943	0.0	0.0061071822	0.0	0.0	0.00011774798	2.286737e-05	0.0	0.0	0.0	0.0	6.0271286e-05	0.0004680133	6.600212e-05	0.0	9.211409e-05	5.513701e-05	0.0013762574	0.0	5.037618e-05	0.0	5.1637355e-05	0.0	0.0	0.0	9.5803025e-06	0.0	0.0002078985	0.0	0.0	6.3636326e-05	0.0	0.0	0.0	0.0	0.0	0.0	0.0001341229	0.0	0.0	0.0	0.0	0.0006173342	0.00039932114	0.0	0.0	3.0262128e-05	0.0	8.566128e-05	0.00010370312	7.516672e-05	0.0	0.0	0.0	0.0004929563	0.0	0.0	0.0	0.0	0.0	0.0	0.0	0.0014129007	0.0	8.4474705e-05	0.0	0.0	0.00015920545	0.0	0.0	0.0	0.0	0.0	0.0	0.0	0.0	0.00043608277	0.0	0.013830815	0.0	0.0001237661	0.0	0.0	2.6792995e-06	0.0	0.0	0.0	0.0	0.0	0.0	0.0	0.0	0.0	0.011470512	0.00023796134	2.3660074e-05	5.8135356e-05	0.0	0.0	5.4621314e-06	0.00013337597	0.0	0.0	0.00016633424	0.0163495	0.0	0.0	0.0	0.017236535	0.0	0.0	2.464708e-05	7.547856e-05	0.0	0.0	0.0	0.0	0.0	3.0684958e-05
0.1 µg/mL CFG-439-Sp14	0.0	0.00016643395	0.0	0.0	0.00023555565	0.0	8.979602e-05	0.0014361605	0.0	0.0	0.0	0.0	0.0	0.0	0.0	9.406453e-05	0.0	0.0	5.9275902e-05	0.0	0.0	0.0	0.0	0.0	0.00013209737	0.0	0.0	3.316181e-05	0.0	0.0	0.0001239	3.7886337e-05	0.04279111	0.0	1.1700755e-05	0.0	0.0	0.0	0.0	0.0	3.4645323e-06	0.00014415877	7.033813e-05	3.879975e-05	9.856469e-05	0.0010691645	0.0	0.0	0.0	0.0	4.286702e-05	0.0002491455	0.0	0.00017949156	0.0	0.0	0.0	0.0	5.07771e-05	0.0	0.000101729725	0.0	0.0	0.00011350214	0.0	0.020322025	0.00011344417	0.0	0.0	0.00017120724	4.7145586e-05	1.6635893e-05	0.0	6.774326e-07	0.0	0.00014915377	0.0	6.668429e-05	4.252784e-06	0.0	3.940305e-06	0.0	0.00064697873	0.0	4.3637687e-05	0.0	6.384495e-05	7.661671e-05	2.5732405e-05	0.0	0.0	0.0	0.00022269558	0.00044022972	0.0	0.0	0.0	0.0	0.0	0.0	0.0	0.0	0.0001102084	0.0	0.0	4.178438e-05	0.0	0.0	0.0036746478	0.0	0.0	0.0	0.00231547	9.678497e-05	3.394494e-05	0.0	0.0	0.0	3.8762573e-05	0.0	0.0	8.9448826e-05	2.7459517e-05	3.195816e-05	0.0	0.0	0.0005306288	7.7439e-06	0.0	7.09002e-05	2.2632348e-05	0.0	0.010056706	4.5688557e-05	0.0	0.00012466985	0.004555153	0.000692783	0.000269025	0.0	0.0	0.0	0.0	0.0	0.0015374158	0.00052379345	1.4900198e-05
0.1 µg/mL CFG-440-Sp0	7.954439e-05	0.0	0.0	0.0	0.0	0.0	0.0	0.0	0.0	0.00034237106	0.0	0.0	1.1479958e-06	7.3741576e-05	2.6276539e-06	3.675366e-05	0.0	0.0	0.0	0.0	0.0	0.0	0.0	0.0	0.0	0.00037065725	0.0	0.0	0.0	0.01999842	2.1709327e-05	0.0063881082	0.028655892	0.0	0.0	0.0	0.0	0.0	1.5700155e-06	0.0	0.0	0.0	0.0	0.0	0.0	0.00023212137	0.0	2.9702258e-05	0.0	0.0	0.0	4.15988e-05	0.0	0.0	0.0041623595	0.00013023676	0.0002380487	0.0	0.0	0.0	0.0	8.046362e-05	0.0019466506	0.0	0.0	0.048784316	0.0	0.0	0.0	2.8719149e-05	0.0	0.0	5.242214e-05	3.067583e-05	0.0022581953	0.0	0.0	1.5977705e-05	0.0	0.0004200209	5.4542947e-05	0.0	0.0	0.0	4.8017075e-05	7.755611e-05	0.0	0.00012507824	0.0	0.0	0.0	9.113533e-05	9.982676e-05	0.0001600075	0.0021851894	0.0	0.0	0.000114428956	0.0	0.0	0.0	6.0551247e-05	0.00021110069	0.0	0.0	0.0	0.0	0.0	0.0	3.704282e-05	5.1181887e-05	0.0	0.0	0.0	0.0	0.0	0.0	0.0	0.0	0.0	0.0	4.1321746e-06	0.0	0.00035230897	0.0	0.0	0.0036908374	0.0	4.5605335e-05	1.1110401e-05	0.0	5.475758e-06	0.027930288	0.0	0.0	0.0	0.0019543811	0.0	0.0	0.0	0.0	0.0	0.0	0.0	0.0	0.0	0.0
0.1 µg/mL CFG-441-Sp14	0.0005217067	0.0009834778	0.0004099914	0.0005404748	0.0014876375	1.9197956e-05	5.55694e-05	0.003746829	0.00041402434	0.00033577066	0.0011266408	0.0023732814	0.00013774863	0.0	0.0	0.0020399021	6.193476e-05	7.311903e-05	0.00041141312	0.0010091227	0.00012377057	0.0007208227	0.0	0.004767306	0.00030299928	0.00052076485	5.982601e-05	0.00039332014	0.0002724832	0.0020343221	0.00070852163	0.0	0.00013728785	0.0001362023	0.00025622145	7.7044926e-05	0.00028615777	0.0004556969	0.0006481958	0.0016084668	0.0060872696	0.00073045184	0.0019343704	0.00028730533	0.007407188	0.0017053614	5.107297e-05	0.00039591425	4.6160716e-05	0.0010429765	0.001406758	0.00018289595	0.00040279777	0.0005364956	0.00031463784	0.00029317194	5.6816087e-05	0.00013096207	0.0006459564	0.00029677732	0.0	0.00018852868	1.8374447e-05	0.0005238961	0.0	0.0007906209	7.362561e-05	0.00019895502	0.0	0.0011126992	0.001085267	9.0601905e-05	0.0027197702	0.00018658245	9.946574e-05	9.4259834e-05	0.00018461433	0.0	0.0	0.00014447806	0.0	0.00029371414	0.0030874575	0.004092376	9.610819e-05	8.033721e-05	0.00059767335	0.00067401514	6.691601e-05	1.205875e-05	0.0003024115	0.0001813528	0.0002800027	0.0015449876	9.604283e-05	0.00022441274	0.00018233628	0.00021048755	0.0	0.0	0.0	0.0007052758	0.001269566	5.177159e-05	0.0019232975	0.0010074951	0.0005485158	0.0033138646	0.015674133	0.0	5.2424017e-05	0.00016502384	0.0	0.0012335293	0.0001702805	0.0005550367	0.0	9.3902505e-05	2.5783378e-05	0.00015234912	5.4706295e-05	0.0015117495	0.00017354639	7.196278e-05	0.00013217106	0.0	0.0009252916	0.00017921915	3.6353943e-06	4.8972914e-05	8.403882e-05	0.0005225426	2.031672e-05	0.00037105707	0.0007675682	0.0	2.010484e-05	5.608271e-06	0.0	0.0	4.6684243e-05	0.00011827806	7.026033e-05	0.00017709618	0.0	0.0020378898	0.00018951017
0.1 µg/mL CFG-442-Sp14	0.00039126317	0.0	5.1947856e-05	0.0	0.0006054054	8.003083e-05	5.1943298e-05	0.0008820287	0.0	5.765402e-06	0.00052647106	0.0009769569	0.0	0.0	0.0	0.0013815742	0.0	0.0	0.0005985693	0.0	5.561218e-05	2.5018353e-05	0.0	0.0006802068	0.0	0.00034946259	0.00049926597	8.849508e-05	0.0	0.0005678397	0.0012155442	0.0	0.0	0.0	0.00036210922	0.0	0.0	9.288543e-06	0.0	0.00036335387	0.0049885046	9.0371956e-05	0.0012492704	0.0	0.0027562904	0.0018671701	6.1179686e-05	0.0010225867	0.00010590446	0.001392033	0.0011913436	1.1790219e-05	0.0003551934	2.9248125e-05	0.0	0.00014947026	8.818442e-06	0.00032348992	0.0	8.0056656e-05	2.9674522e-05	6.507652e-06	0.00016105323	0.0	2.7571232e-05	0.00036466384	8.008478e-05	0.0002212774	0.00012306901	3.4350083e-05	0.0027473364	5.8034882e-05	0.00029694854	3.0301047e-07	2.4604822e-05	0.0	0.0	3.205308e-05	7.582091e-05	0.0	0.0	0.0	0.00076955697	0.0009008792	0.0	1.221404e-05	6.6851404e-05	0.00030083722	6.834451e-07	1.4304727e-05	0.0003946358	8.868977e-05	0.0	0.00032275007	0.0017076374	0.0	0.0	0.0	0.0	0.0	0.0	7.795159e-05	0.0014186833	0.0	0.0005478232	8.6789594e-05	0.00024057864	0.00040338497	0.00070154085	0.0001256874	4.353753e-05	1.5447037e-06	0.0	0.0	0.00016470712	7.81864e-05	0.0	0.0	3.475962e-05	0.0	2.6046026e-05	6.177298e-05	0.0	0.0	5.8560647e-05	9.7682925e-05	0.0	0.00012242903	0.0	4.8925096e-05	0.0	9.577303e-05	0.00018983964	0.0	0.0	0.0	0.0	3.7715152e-05	0.0	0.0	0.00010544086	0.0	8.972834e-05	8.605739e-05	0.0004758637	0.0	0.00070023176
0.1 µg/mL CFG-443-Sp14	0.0005578694	0.0009043459	0.0013252938	0.0007153135	0.000941145	0.0	0.0	0.0029848095	0.000512837	0.00020944898	0.0006777621	0.0009923909	0.007877552	0.0	0.0	0.0020882783	0.0	0.0	8.625922e-05	0.0	6.144145e-06	0.0003149542	5.320001e-05	0.0048411004	5.8593152e-05	0.0002732483	9.962966e-05	0.00047441584	0.00023717608	0.0013805667	0.0009363049	0.00071633543	0.00084561727	3.0652132e-05	0.0005190719	0.00050399336	0.00031961777	0.00032019123	0.000774736	0.001566291	0.008882377	0.0010352042	0.0032130426	0.0002497302	0.0067280084	0.0009408124	6.93524e-05	0.0002670308	4.3891847e-05	0.0011872905	0.001432961	0.00024625563	9.6158874e-05	0.00038570407	0.00029906884	0.00066437066	7.34703e-05	0.00011902104	0.0	0.00028499466	3.7246193e-06	0.00024206814	0.00021906735	3.0580035e-05	0.0016542346	0.00044017285	0.00018670886	8.361569e-05	0.00011965782	0.000561498	0.00022613646	0.0	0.0	0.00046440624	1.4394532e-05	0.00017320912	0.00013757934	5.8576785e-05	6.62351e-05	0.00013093473	0.000101206024	0.00695546	0.0023413335	0.0031209239	0.0	6.18437e-05	7.208777e-05	0.0	0.0	0.0	3.7746602e-05	0.0	0.000850294	0.0013576065	1.4960226e-05	0.00017436137	0.00030645	0.0003269477	0.0	0.0	0.0	0.0006221464	0.0008731002	0.0003050051	0.0006547699	0.00077565527	0.0004945006	0.00031872615	0.00909198	0.0	8.439064e-05	1.5366171e-05	0.0024954588	0.00032106665	0.0073299548	0.0027571048	8.997719e-05	9.616302e-05	0.00019837623	4.0313036e-05	0.00061539275	0.005573762	0.0	0.0	2.4645253e-05	0.00016901268	0.00059395126	0.0	0.000241111	9.1105e-05	0.000253903	7.182701e-05	0.0	0.00058960344	0.0003821301	0.0	0.0003512272	1.3557346e-05	0.00033821876	5.5770757e-05	9.442558e-05	5.796888e-05	0.0	0.0	0.0005544938	0.0007126471	0.0
0.1 µg/mL CFG-444-Sp22	0.00043919426	0.00084229326	0.00021734179	0.0	0.0014550152	0.0	0.0	0.0011545483	1.2338142e-05	0.0018676969	7.3031006e-05	0.001434946	0.00026221166	2.197459e-05	0.0	0.0011706478	0.0	0.00022639113	0.00068282045	0.0	0.0010753406	0.00041554365	0.00010100443	0.0014058476	0.00011034976	0.00023891826	4.37784e-06	0.0005526709	0.0	0.0011405166	1.2063837e-05	5.773448e-05	0.0	0.0019532812	0.00045366137	4.513069e-05	0.0	4.48055e-05	0.00019980955	0.0004310628	0.0068529397	0.0002573851	0.00068608794	0.00031632045	0.0031958024	0.00067521195	0.0	0.00055026653	4.9816594e-05	0.0006198946	0.00045981337	1.809523e-05	0.0003377397	5.98075e-06	0.00040203697	0.00015291924	0.0	1.432781e-05	0.0	0.00052511913	0.0	7.171525e-06	0.0	0.00012779704	0.0007533396	0.0012349787	9.3744886e-05	0.00074144895	0.0	0.0	0.0056434725	0.0001152056	0.0	5.6647634e-05	7.6253105e-05	0.00012158662	0.0	3.1277796e-06	0.0	0.0	0.0	0.0002477143	0.0010892563	0.0009293805	5.6724784e-06	0.000114370945	2.3675177e-06	0.001252562	0.000119477845	3.4450604e-05	0.0011357033	0.0	0.0007666996	0.0006188595	1.3916022e-05	0.0	2.7112925e-05	2.808158e-05	0.0	0.0	0.0	5.7317597e-05	0.0012140087	3.964713e-05	0.0006340327	0.0	0.0	0.0	0.0	1.1004986e-05	7.7414516e-05	0.00018682018	0.0	1.7410213e-05	0.0	0.0	0.0	0.00065458793	3.8387407e-05	2.2412118e-05	0.0	0.0015315748	0.0	0.0	0.00020538771	0.00054639345	2.7146772e-05	3.4311714e-05	0.00010762157	4.3785636e-05	0.0	0.00019041004	4.405896e-06	0.00015955712	0.0002819501	1.2826622e-06	0.0	0.00016784995	0.0	6.191415e-05	0.0	6.0857314e-05	0.0	1.3131788e-05	2.3742798e-05	0.0013947343	7.79675e-05
0.1 µg/mL CFG-445-Sp22	0.00014290684	0.00086521194	0.00036908028	0.0	0.0	0.0019038658	0.00066916377	0.10022431	0.00023465915	0.00031099096	0.0	0.0016476592	0.0	0.0	0.00018721582	0.0	0.0	0.003963947	0.0037439202	0.0	0.000101238664	0.0028448123	0.0005751189	0.04148138	0.0	9.3800474e-05	0.00018334495	2.8584722e-05	9.0784175e-05	1.5593596e-07	0.0006479411	0.0	7.0997965e-05	0.00025290568	0.0	0.0008854143	0.0	0.0	0.001679086	2.0886368e-05	0.0	0.0	0.00012741906	0.00024395998	0.0	0.00019940529	8.5214575e-05	0.0002473163	0.0002125502	0.0	0.0021054547	1.337086e-05	0.0	0.0004429375	5.2161147e-05	0.00026034555	0.0	3.2933647e-05	0.0070784665	0.00039073004	0.0	0.0	2.1165002e-05	0.00014259762	0.0023295505	0.0009774148	0.0008272214	0.0014812115	0.0	0.0008942523	0.023887727	0.0	0.00042760372	9.824056e-05	0.0002732968	2.019583e-05	0.000427426	0.0	0.0027503711	0.0023595956	0.0	0.0005649802	0.0023782444	0.0022794355	7.8300676e-05	6.4192645e-05	1.7038867e-05	0.00012596752	0.00054882735	0.0	0.017134352	0.004458252	0.003628955	8.7742956e-05	0.0	0.00057168567	0.0017023087	0.0050851326	0.0	0.0	0.0	0.0	0.00018531701	0.00021951298	0.011069444	0.0	0.0	0.0017282262	0.003942563	0.00018620044	1.7100389e-05	0.0001066048	0.00598646	0.0	0.0	0.0	0.0003015692	0.001088795	1.1019666e-05	0.00011563898	7.894225e-06	0.02592094	0.0	1.3265023e-05	0.002369852	7.096409e-05	0.00082865346	7.8890516e-05	0.0	1.6253423e-05	0.0	0.0027901756	1.6529846e-05	0.03218292	8.827774e-05	0.0	0.00035469863	0.0	0.0	0.0	8.164408e-05	5.0997613e-07	6.268531e-05	5.2743355e-05	0.00062520354	0.001977195	0.00039463065
0.1 µg/mL CFG-446-Sp19	0.0	0.000111397334	0.0	0.0	0.0	2.3426543e-05	0.0	0.0	0.0	0.002778245	0.0	0.0	0.0	0.0	0.0	0.0	0.0	0.00015406324	0.00016683161	8.070713e-05	0.0	0.00011754127	0.0	0.022451006	0.0028719436	5.8505935e-05	0.0	0.0	0.0	0.00010596391	0.0	0.00011286016	7.445646e-05	6.092607e-05	0.0	0.0	0.0	0.0	0.0	0.0	0.0	5.524043e-05	0.00010779272	0.00018798043	0.0	3.2818505e-05	0.0	0.0	0.0	6.6872894e-06	0.0	6.6870957e-06	9.189516e-05	0.0	0.0	0.0	0.0	0.0	1.7645993e-05	0.0	0.0	0.0	0.009801511	0.0	2.6111659e-06	0.0	0.0	0.0	0.0117192995	0.00016383898	0.0	3.8329945e-05	1.957692e-05	3.3713437e-05	1.1858865e-05	0.000111341935	0.00036743365	0.0030743447	0.0	6.152939e-05	0.0	0.0	0.0	0.0	2.4524348e-05	2.698255e-05	6.594896e-05	2.1526233e-05	3.738229e-05	0.00049060927	0.00049484917	0.00052131515	0.0	0.0	0.0	4.4983044e-05	0.0	0.0	0.0	0.0	0.0	0.0	0.0	0.0	0.0	0.0007360159	0.0	5.0561128e-05	0.0018904423	0.0	3.1106872e-05	0.0	0.00021667754	0.0002781092	0.0	0.0	0.00011719344	3.4741715e-06	5.916654e-06	6.0331226e-05	0.0	9.306666e-05	0.013784487	1.2280759e-05	0.0	0.025232514	0.0	0.0	2.404439e-05	0.036103047	0.012050397	3.531293e-05	0.0	0.0	0.0001912788	7.6909644e-05	0.0	8.665725e-05	0.0	0.0	0.0	0.0	0.0	0.0	0.11208452	8.660912e-05	0.0
0.1 µg/mL CFG-447-Sp14	0.0	0.0	0.0	0.0	0.0	0.00019880451	0.001732428	0.0009585109	0.0	0.0	0.0	0.0	0.0	0.0	0.0	0.0	0.0	0.008879347	7.823559e-05	0.0	0.0	0.0	0.0	0.0	0.0	0.0	0.0	0.0	0.00011482198	0.0	0.0	0.0	0.000100105615	0.0	0.0	0.0	5.5349148e-05	0.0	0.0	9.39908e-05	0.0	0.0	0.0	0.0	0.0	0.0	0.0	0.0	2.2283414e-06	0.0	0.0	0.0	0.0	0.0	0.00048814318	0.0	6.933428e-05	0.0	0.0	0.0	0.0	7.214257e-06	0.0	0.0	0.0	0.00022097686	0.0	8.0790036e-05	0.0	0.0	0.0004687073	0.0001642324	0.00010609676	5.0395844e-05	0.0	7.8485085e-05	0.0	6.2255476e-06	0.006375574	9.977908e-07	0.0	0.0	0.00065284886	0.0019178931	0.0	0.0	0.0	0.0	9.32932e-05	0.0	0.001792737	0.0	0.0011755662	0.0	0.0	0.0	0.0	4.7594578e-05	0.0	0.0	0.0	0.0	0.0	0.0	0.0	0.0	2.0787966e-05	0.0	0.0013385866	0.0	0.0	0.0	0.002343348	0.00037938033	0.0	0.0057301116	0.0	3.328772e-05	6.622137e-05	0.0	0.0	0.005491337	1.3844522e-05	0.0	0.00018779449	0.0	0.00021602705	7.463092e-05	0.0	8.87179e-05	0.0	0.00036240602	3.026388e-05	0.00010429242	0.00065826747	0.0	0.0	0.013947002	0.0	0.0	0.0	0.0	0.0	0.00015661962	0.0	0.0	8.837298e-05
0.1 µg/mL CFG-448-Sp14	0.0	6.46509e-06	0.0	0.0	0.0	0.00018994483	0.0	0.0	7.3374584e-05	2.6286005e-05	0.00015021632	6.538489e-05	5.075819e-05	0.0	0.0	0.0	0.0	0.0006170605	0.0	0.0	0.0	6.144151e-05	0.0	0.00015823463	0.0	0.0001486873	0.0	0.003416441	6.448285e-05	0.0001419125	2.2750159e-05	0.00021617067	0.0	2.4073131e-05	0.0	0.00015345518	0.0	0.0	0.0	1.3708707e-05	0.0	0.0	0.0	0.0	0.0	0.00011345411	0.0	7.878054e-05	1.4091067e-05	0.00045023373	0.0	0.0	0.0	0.0	0.00020637541	0.0	1.83834e-06	0.0	0.0	0.0	0.0	0.000109690314	0.0003860889	0.0	0.00016591144	7.278066e-05	0.0	0.0	0.0	0.00040853122	0.0	0.0	0.0	0.0	0.0	0.0	0.0	0.0	5.048352e-05	0.0	4.1354332e-07	0.0	0.000852865	0.008398645	0.000118902986	3.8033944e-05	0.0062316437	0.0066001024	0.0	7.771046e-06	2.206253e-05	0.0	0.00013883755	0.0	0.0	0.00012668599	0.0	0.0	0.0	0.0	0.0	0.0	0.00013472688	0.0	0.0	0.0	0.0016522348	0.0	0.0003713403	0.00011861318	1.6148366e-05	0.0	0.004356489	9.456447e-05	0.0	0.00021423762	6.108443e-05	0.0	3.169751e-05	0.0	0.00026509495	0.0007893588	9.5362804e-05	0.0	0.0	0.0	0.0	1.0959639e-05	0.0	0.0	8.691502e-06	0.0	0.0042973356	0.0	3.1445117e-05	0.0	0.0076302895	0.004197517	0.0	8.221866e-05	3.0175956e-05	0.0	0.0	3.4705467e-05	0.0	0.0	0.0
0.1 µg/mL CFG-449-Sp14	0.0	0.00048269518	0.00039890065	0.0002759188	6.718386e-05	0.0	0.00012420684	0.00016844585	0.00040143513	0.0	3.381286e-05	0.00046627095	0.00021013594	0.0	0.0	0.0	0.0	0.00021613868	0.0005843359	0.0	0.0	7.136541e-05	0.00035883137	0.0015367956	1.969246e-05	0.00010023043	0.0	0.0	4.5203313e-05	0.00016761593	7.179029e-05	0.0010667935	0.02793905	3.069054e-05	3.020597e-05	9.1902286e-05	6.2564795e-05	7.372925e-05	0.00015191289	0.00012723844	0.0	0.0	1.2359301e-05	0.0	0.00022448243	0.0006572833	0.0	0.00017744963	5.0205508e-05	0.0029832453	0.0001866509	0.0	0.0	5.0905466e-05	0.000120195175	0.00022706536	3.9310507e-05	0.0	0.0	8.191954e-05	0.0	0.0	4.4094824e-05	1.9391655e-05	9.753321e-05	0.013064038	3.5982837e-05	0.0	0.0	0.00044741743	0.001489925	0.00024923493	2.264256e-05	1.0156782e-05	0.00010604379	0.00021278868	0.0	0.000106070125	3.8616923e-05	6.322234e-05	0.0021715688	0.00017519695	0.0027315102	0.0008856536	0.0	2.1024327e-05	7.976008e-05	0.0015431595	0.0	9.547148e-05	2.0039697e-05	0.0001273139	0.00047209812	9.334507e-06	0.0	5.89717e-05	0.0	0.0	0.0	0.0	0.0	5.355972e-05	7.2096285e-05	4.447865e-05	0.00022185454	0.00039196326	0.00021982733	0.0010726673	0.00088134385	0.0	0.0	3.2613178e-05	0.003672864	0.000484411	0.00041304936	0.025152873	0.0	0.00014462591	4.7849713e-05	9.247438e-05	4.4960405e-05	0.0004751886	0.0	4.6932964e-05	9.3714276e-05	0.0	0.00015622852	2.1802554e-05	0.000120376426	0.0	8.01187e-06	0.0	0.00376472	4.4895674e-05	0.00030831734	1.2420877e-05	0.0001455577	0.00016231096	0.0	0.0	8.270702e-05	0.0	0.0	4.2243577e-05	0.0017159225	0.0	0.0
0.1 µg/mL CFG-450-Sp14	0.0	0.00012278951	0.0	0.0	0.0	0.00012737192	0.0	0.0	5.8440306e-05	0.00025746453	0.0	0.0	0.0	0.0	0.0	1.595929e-05	0.0	0.00070579135	4.360647e-05	0.0	0.0	0.0	0.00045160466	0.00042292895	8.549563e-06	0.0	0.0	0.0	0.0	0.0	0.00015191545	0.0	0.0	0.0	0.0	0.0	0.0	0.0	0.0	2.0252723e-05	0.0	0.0	2.0637775e-05	0.0	0.0	0.0002379517	0.0	2.15005e-05	0.00026127315	0.0	0.0	0.0	3.8566992e-05	0.0	8.598014e-05	0.0	0.0	0.0	0.0	0.0	0.0	0.0	0.0	0.00061251107	0.0001944008	0.000113968425	0.0	0.0	0.0	0.0	0.0	0.0	0.0002404507	2.056148e-05	0.0	0.0	0.04089161	7.497163e-05	5.3978332e-05	0.0	0.00019825556	0.00021640946	0.00061149755	0.001387449	5.1650964e-05	0.0	2.0359956e-05	0.0	0.0	9.663872e-05	4.810344e-05	0.00023756934	0.0	0.0	0.00010936336	9.073799e-05	0.0	7.8189405e-06	0.0	0.0	0.0	8.876077e-05	0.00012399153	0.0	0.00090763485	0.0	0.0026754427	0.0	0.0024336127	0.0004260938	0.0	0.00013273302	0.0028586003	0.00042865926	0.0	0.00011189116	4.0582578e-05	0.0	0.0	0.0	0.00012529387	0.004007627	0.0	0.0	2.17908e-05	0.0	0.0	0.0	4.7077e-05	0.0	6.763759e-06	0.00016317645	0.00014254898	0.0	4.8319194e-05	1.2123034e-05	0.0	0.0	0.0	0.0	1.2108483e-05	4.1136547e-05	9.522297e-06	0.00010842523	0.0	0.0012324442	0.0
0.1 µg/mL CFG-451-Sp22	1.1784692e-05	0.00013842958	0.0	0.00013557781	0.0	0.0	1.31026345e-05	0.007414337	0.0	0.00077656336	0.0	0.0	0.00012632916	0.0002594988	0.0	0.0	0.0	0.0019847571	0.0020516333	0.0	0.0	0.044703625	0.01046807	0.037561785	0.0	2.8647351e-05	0.0012175189	9.4475945e-05	0.00026068074	3.7059697e-05	0.000528099	0.0007992235	0.0	8.106093e-06	0.0001142898	0.00016416585	0.0	0.00012329666	0.002296658	4.696882e-05	0.0	0.0	0.0	0.0	0.0	0.00056815427	4.9534974e-05	0.0	0.00019019828	0.0	0.0	2.1205637e-05	0.00016892201	9.6744065e-05	0.00015104907	2.530579e-05	0.0	5.1339048e-05	0.0	5.0150822e-05	0.0	2.9961702e-05	0.0	9.570473e-06	0.0008014208	0.00015109807	0.00045678957	0.00026239315	0.0007302288	0.00028945488	0.012383408	0.0	0.0002421341	8.052718e-05	8.592995e-05	0.0	0.00061337964	0.0	0.0006272094	0.00022559366	0.0	0.00016349675	0.004824229	0.0030467631	9.852654e-05	7.5078715e-05	0.0	0.0	0.00080878066	0.0	0.015432282	0.0008105556	0.002301522	0.00020055371	2.0725349e-05	0.0	0.001966482	0.007311222	0.0	0.0	0.0	0.0	0.0	4.367793e-05	0.0010349916	0.0	0.0	0.0	0.009662042	0.00016249872	5.947558e-05	0.00019164784	0.004448783	0.00025917095	2.8066292e-05	0.0	8.181623e-05	0.0019894764	5.1012805e-05	3.602813e-05	0.0	0.0016063316	0.00010567516	2.1070722e-05	0.0040052054	9.059029e-05	0.004290606	1.5323767e-05	1.2430796e-05	0.0001787742	0.0	0.00020862394	0.0	0.014072509	0.00012254402	6.461821e-05	0.0	0.004085659	0.0	0.00012054842	5.9042504e-05	0.0	0.00015350417	0.0	0.009457478	0.00024046555	8.813564e-05
0.1 µg/mL CFG-452-Sp22	0.0	0.00010674823	0.0	0.0	0.00017580163	0.00042171488	0.00066797587	0.02256648	1.2572675e-05	0.001452042	0.00032954704	0.0	0.0001981764	0.0	0.0	0.0	0.0	0.0012347356	0.0027686271	0.0003069101	0.0039787292	6.892144e-05	0.0	0.030171676	4.6522064e-08	0.00010589912	0.00040970268	0.0074310573	0.00029486258	0.0	0.00037548653	0.0	0.0	0.0	0.00012102152	0.00056175847	2.6724143e-05	0.0	0.002096103	6.9344837e-06	0.0	0.0	0.0	0.0	0.0002133808	0.0003044938	4.818468e-05	8.911305e-05	0.0	0.0	0.0	3.7959817e-05	0.0	0.0	7.816842e-05	5.157179e-05	0.0	0.0	0.00042889014	5.2685962e-05	7.209002e-05	7.163462e-05	0.0	0.00037465716	0.00025068052	8.766341e-05	0.0015254426	0.002708309	0.0	0.0013955092	0.012603176	5.4289907e-05	7.777038e-05	8.445754e-05	4.030169e-05	1.8477445e-05	0.0002510813	4.488546e-05	4.7446287e-05	0.002737062	1.6126529e-05	0.00089279417	0.0017406929	0.0010445807	9.6739735e-05	0.0	5.8552872e-05	0.0	0.00022265039	0.0	0.02460517	0.00016174585	0.0018770376	5.318119e-05	0.00040612704	0.00031256428	0.0016630209	0.004601194	0.0	0.0	0.0	0.000422911	0.0	0.0	0.0	0.0	0.012616572	0.00047128717	0.007493178	6.928875e-05	5.3404806e-06	6.7779445e-05	0.0078050294	0.0	0.00017030135	2.101655e-05	9.417747e-05	0.00046214636	1.5600244e-05	3.9307306e-05	0.00023228017	0.009322117	1.6517615e-05	0.0	0.0027449098	0.0	0.00023885265	0.00027951266	5.5490116e-05	3.1666466e-05	0.0	0.00037367712	0.006949662	0.019460231	0.0	0.0	0.022439625	1.6532114e-05	0.0	0.0	0.0	1.7847964e-05	0.0	0.0	0.0	0.011801454	0.000120672084
0.1 µg/mL CFG-453-Sp19	9.125481e-05	0.00010704145	0.0	0.0	0.0	0.00059408473	0.0016022569	0.00011682498	0.00014390118	1.1655323e-05	0.0	0.00018827534	0.00016772162	0.0	0.0	0.0	0.0	0.00047849084	0.00069070543	0.0	0.0020645608	0.0628526	0.031217203	0.02057029	0.000108356704	4.5340107e-06	0.0007630281	0.0	0.0	0.0	0.00038510378	0.0007677853	0.0	0.0	1.9288365e-05	5.196708e-05	0.0	0.0	0.001335997	1.9564133e-05	0.00014918322	0.0	0.00020979861	0.000118565986	0.00094798865	0.00044445513	0.0	0.0	0.0	0.00061374455	4.7924357e-05	0.0	0.0	0.0	0.0	9.103871e-05	0.0	0.0	0.0	7.0970906e-05	0.0	8.175983e-06	0.0009772908	0.0	8.911074e-05	0.00017929627	2.1920028e-05	1.1342181e-05	0.0	0.00047190336	0.00044358592	0.0009007211	2.4752031e-05	0.0009874463	0.0	0.00021374403	0.0	0.0	0.0241003	0.0018748471	0.0010484251	4.159804e-05	0.0019293617	0.016725786	8.522941e-05	0.00015944564	0.00044800888	0.0006662921	0.00033441244	0.0	0.00018549271	3.1471368e-06	0.00091123936	0.037589356	0.0	0.0	0.0012385373	0.0036107358	0.0	0.0	0.0	0.0	0.0	0.0	0.0	0.0	0.0	0.0009107361	0.021380596	0.0	6.0549723e-05	4.576931e-05	0.010291952	0.00045682403	0.0	0.0007235101	0.0	0.0	0.0	3.264314e-05	8.650463e-05	0.046021234	3.540147e-05	0.0	0.0	0.0	0.00033191039	0.0	0.0	0.0	1.8705116e-06	0.0014292871	0.00012226574	0.01809019	0.025435936	9.0794325e-05	0.00028251953	0.0	0.0	0.00012586414	3.9607374e-05	0.0	7.215554e-05	6.6556904e-06	0.090293236	0.0099058105	0.0
0.1 µg/mL CFG-454-Sp21	0.0	1.689565e-05	0.0	0.0	0.0	0.0019371315	0.0	0.019555768	0.0	0.002603706	0.0	0.0	0.0	0.0	0.0	0.0	0.0	0.0	0.0	0.0	0.00017230988	0.0	0.0	0.00022203197	2.7996603e-05	0.0	0.0	0.0	0.0	0.0	1.2774003e-05	0.0	0.0	3.0855357e-05	0.0	0.0074419603	0.0	0.0004123526	5.0007464e-05	7.4312964e-05	0.00012852399	0.0	9.012752e-05	0.0	0.0	0.0	0.0	0.0	0.0	0.0	0.0	0.008873357	0.0	0.000102911275	0.0	0.000278018	0.0	0.0	0.0	1.8056788e-05	0.0	9.9589524e-05	0.00059012254	0.0	0.0	0.00010554178	0.0	0.0	5.560272e-05	0.0	0.009800815	0.0007884494	0.000114138595	0.0	0.0	4.957471e-05	0.000118443466	0.0	0.046669226	0.0001814246	0.0	0.00024153548	0.0	0.0035845235	2.2921691e-05	3.117429e-05	4.869745e-05	0.0	0.0	1.989754e-06	0.032602567	0.0	0.0	0.00010473325	2.2751688e-05	0.0	0.0	0.00024116755	0.0	0.0	0.0	0.0	0.0	0.0	0.0	0.0	0.0	0.0	0.0	3.3550354e-05	6.037159e-05	0.0	0.0	7.391083e-05	0.0	0.010505772	0.0	1.860771e-05	0.030970102	2.0795676e-05	1.6183383e-05	0.047789574	0.0	0.0	0.0	7.169543e-05	0.0	0.0001138427	0.0	0.0	0.0	0.0013553984	0.0	5.397304e-06	0.0004884439	0.0	0.0	0.0058747176	0.0	4.193013e-05	0.0	8.221535e-05	0.0	0.00015881842	0.0	0.0026830214	1.0762836e-05
0.1 µg/mL CFG-455-Sp21	0.0	2.8316886e-06	0.0	0.0	0.0	0.0008151304	0.0008556277	0.02236778	7.634011e-06	9.355764e-05	0.0	0.0023578003	0.0002818364	0.0010487202	0.0	0.0	0.0	0.0011862131	0.0007215227	0.00030531798	0.0	0.00014599737	6.2658386e-05	0.0	0.0	0.0	0.0	0.0	0.0	0.00012888908	8.472589e-05	0.00011982313	0.0003475914	5.5662054e-05	0.0	5.1762057e-05	0.0003736208	0.0	0.0	0.00037090344	0.00012637956	0.0	0.00012751343	9.562378e-05	0.0	0.00033482665	1.255569e-05	1.1045644e-05	0.0	0.0001850215	2.0119065e-05	0.0033325118	0.0	0.0	1.1025933e-05	0.0002666142	8.876314e-05	9.371708e-05	1.8614288e-05	0.0	0.0	0.00018751634	0.0018112219	0.00042911537	0.00078346813	0.00071969157	0.0003946958	0.00036292322	0.00014496715	0.00046442522	0.01241157	0.0011778183	0.0	5.5825316e-05	0.0	3.9441743e-06	0.0	0.0	0.040854745	0.0	0.0	4.6328856e-05	0.00022048425	0.0	0.0	0.0	0.0	0.000979905	7.8411995e-06	0.0	0.019896165	0.0012761981	0.0005595727	0.014588338	0.00017047331	0.00014945217	0.00011435595	4.9041202e-05	2.132943e-05	0.0	0.0	2.94858e-05	0.0	4.0788684e-05	0.0008063343	0.0003331526	0.0006514381	7.468507e-05	0.0	3.7489743e-05	2.3877723e-05	5.596004e-05	0.0	0.00030280222	0.00031317672	0.0	0.0	7.815596e-05	8.724004e-05	0.0	0.0	0.020669734	0.0	0.0	0.0	2.364681e-05	6.885289e-05	0.0	4.5039917e-05	5.1946303e-05	9.466645e-05	0.0020292883	0.0	0.0	0.005828152	3.76503e-05	0.0	4.8478745e-05	0.0	7.783461e-06	1.01565765e-05	0.0	0.0	0.0	0.00010204493	0.00054486294	0.0
0.1 µg/mL CFG-456-Sp21	0.0006348898	2.510423e-05	0.0	0.0	0.0	0.0	0.00013463838	0.0	6.137908e-05	0.16308345	0.0	0.0	0.0	0.0	0.0015965907	0.0	0.0	0.0	0.0	0.0	0.001508353	0.025782583	0.006639364	0.044190887	0.0006634167	0.0	0.0	0.0	4.7110232e-05	0.0	4.5396624e-05	0.00034491526	0.0	0.0	0.0	5.0553812e-05	0.0	0.0	0.0	2.0091704e-05	0.00011076239	0.0	0.0010002328	0.0	1.9856918e-05	0.0	5.9383787e-05	0.0	0.0	0.00010435413	0.0	0.0	0.0	0.0	0.0	1.2705914e-06	0.0	0.0	4.706395e-06	9.711969e-05	0.0	0.0	0.0	0.0	0.036220655	0.0	2.6251235e-05	0.0	0.006994024	0.0	0.00042209067	3.3859078e-06	0.0	0.0	8.08469e-06	0.0	0.05164343	0.00022740882	1.4992849e-05	0.0	0.0	1.5144353e-05	0.0	0.0	0.0	0.0	0.0	0.0008651009	0.0	0.0001132353	0.0	5.1968054e-06	0.0	0.0	0.0	0.0	0.0	0.0	0.0	0.0	0.0	0.0	0.0	0.0	0.017747462	0.00032043917	3.2927914e-05	0.0009208319	0.0	0.0	0.0001514246	3.5729587e-05	0.00516194	0.0017093924	0.00011732205	0.0007985716	0.001073455	1.8490957e-05	0.0	0.0	0.0	0.0	0.01423143	6.901509e-08	0.0	0.0	0.0003226812	3.7658698e-05	0.0	0.033770323	0.012900157	0.0	0.0004289891	0.0	0.0	0.0	1.862247e-05	0.0	0.0	0.0	0.0	0.0	0.0	0.0	0.008390553	0.0	0.0
0.1 µg/mL CFG-457-Sp21	6.382536e-05	3.87741e-06	0.0	0.0	0.00019376278	0.0	0.0	0.0	0.0	0.09496208	0.0	0.0	0.0	1.2368432e-05	0.0012171704	0.0	0.0	0.0	0.0	0.0	8.409134e-05	0.0008586406	0.00017278444	0.0	0.005078469	0.0	0.0	0.0	0.034578837	0.0	2.0487141e-05	0.0	4.559426e-05	0.0	0.0	8.8903544e-05	0.0	0.0	0.0	0.0	0.0	0.0	0.0021996142	0.0	0.0	0.0	0.0	0.00010008451	0.0	0.0	0.0	0.0	0.00016595404	5.060788e-05	0.0	7.7576304e-05	0.0	0.0	0.0	0.0	0.0	6.456501e-05	0.0	0.0	0.015520803	0.0	0.0	0.0	0.0005713105	0.0	0.0	0.0	2.2080407e-05	8.382908e-05	2.0135537e-06	0.0	0.0031623268	0.00063901034	0.0	0.0	0.0	0.000106434614	0.0	0.0	0.0	0.0	6.972788e-05	9.062713e-06	0.0	8.251019e-06	0.0	0.0	0.0	0.00015811207	0.0	0.0	0.0	0.0	0.0	0.0	0.0	0.0	0.00011852122	0.0	0.0043825167	0.0	0.0	0.0	0.0	0.0	4.043496e-05	0.0	0.0	0.0	0.0	0.0	0.0006479605	0.0	0.0	0.0	0.0	0.00073316717	0.0074589634	0.0	0.0	0.00020942837	0.00058697874	0.0	0.0	0.00899292	0.0018407039	1.1396169e-05	0.0005365335	0.0	0.0	0.0	0.0	0.0	0.0	3.211591e-05	2.6868092e-05	7.7022734e-05	2.7322236e-05	0.0	0.006742983	0.0	0.0
0.1 µg/mL CFG-458-Sp21	3.7570768e-05	0.0003249181	0.0	0.0	0.0	0.0	0.000102148224	0.0	0.0	0.03503485	0.0	0.0	0.0	0.0	0.000688294	0.0	0.0	6.175587e-06	0.0	0.0	3.219404e-05	0.0	0.0004104409	0.014396298	0.0016514654	0.0	0.0	0.0	0.0	0.0	0.0	0.0	0.0	0.0	0.0	0.0	0.0	0.0	0.0	0.0	0.0	0.0	1.8059814e-05	0.0	0.0	0.0	0.0	0.00047611925	0.0	0.0	0.0	0.0	0.0	0.0	0.0	0.0	0.0	6.2156882e-06	0.0	0.0	0.0	0.0	0.0	0.0	0.046843212	0.0	0.00012423351	0.0	0.0013165335	0.0	0.0	0.0	0.0	0.0	0.0	0.0	0.019840326	0.00016006143	0.0	0.0	0.0	0.0	0.0	0.00013553891	3.196534e-05	0.0	2.9479518e-06	0.0	3.665535e-05	0.0	0.0	0.0	0.0	0.0	0.0	0.0	0.0	0.0	0.0	0.0	0.0	0.0	0.0	0.0	0.009965664	0.0032351827	0.0	0.0	0.0	0.0	0.0	0.0	0.0	0.00027305217	0.0	0.0	0.00062605256	0.0	0.0	0.0	0.0	0.0	0.0083102025	0.0	0.0	0.0048605544	0.00012582858	3.727819e-05	0.0	0.009735945	0.0039113187	0.00010064229	0.0	0.0	7.562828e-05	0.0	6.8622976e-05	0.0	0.0	0.0	0.0	3.8069027e-06	0.0	0.0	0.00515869	0.005430418	0.0
0.1 µg/mL CFG-459-Sp21	0.0	0.00090744375	0.0	0.0	6.394423e-05	0.0004673704	0.0	3.0914416e-05	0.0	0.04010697	0.0	1.6902077e-05	0.0	8.794008e-05	0.00030165823	4.119432e-05	0.0	0.0	0.0	0.0008829723	0.0	0.0	6.3623897e-06	0.0	0.0041857576	0.00026983902	0.0	2.4247472e-06	0.023677798	0.0	0.0	0.0	0.00014239865	0.0	0.0	0.0	0.0	0.0	0.0	0.0	0.0	0.0	0.0	0.0	0.0	0.0	0.0	0.00033731028	0.0	0.0	0.0	0.0	0.0	0.0	3.680962e-05	0.0	0.0	0.0	0.0	0.0	0.0	0.0	0.0	0.0	0.0037996299	0.0	7.469989e-05	0.0	0.0	0.0	2.3243103e-05	0.0	0.0	9.69192e-06	6.8617533e-06	0.0	6.784527e-05	0.0	0.0	6.280164e-05	0.0	0.0	0.00014297584	0.0	0.0	2.4105308e-05	0.0	0.0	0.0	0.0	0.0	0.0	0.0	0.0	0.0	0.0	7.446792e-06	0.0	0.0	0.0	0.0	0.0	0.0	1.0996553e-05	0.0	0.0	0.0	0.0	0.0010376236	9.4790375e-05	0.0	1.6846935e-06	0.0	0.0	0.0	0.00016767185	0.00018856979	4.2972566e-05	0.0	0.0	0.0	0.0	0.002425522	0.0	1.936611e-07	0.012893036	0.00049019605	0.0	0.0	0.0026378287	0.00013093367	0.0	0.00010134154	2.1349837e-05	0.00013276385	0.0	0.0	0.0	0.0	0.0	5.2516818e-05	6.884909e-05	2.3378421e-05	0.0	0.011708591	0.0	0.0
0.1 µg/mL CFG-460-Sp21	3.156727e-05	0.0004581445	0.0	0.0	0.0	0.00048249486	0.00021089923	0.0	0.0	0.009897232	0.0	0.0	0.0	0.0	5.4267013e-05	0.0	0.0	0.00011484146	8.8335604e-05	0.0	0.0	0.0	0.0	0.0036164988	0.0	0.0	0.0	0.0	0.0	0.0	4.9072346e-06	0.0	0.0	0.0	0.0	0.0	0.0	0.0	0.0	0.0	0.0	0.00014844588	0.022655763	0.0	0.0	0.0	0.0	0.0	0.0	2.6342052e-05	0.0	0.023954974	0.00031875752	0.0	0.0	0.0	0.00012926075	0.0	0.0	0.0	5.3267657e-05	8.924124e-05	0.00018385207	0.0	0.0010197614	0.0	0.0	0.0	0.0	0.0	0.000119138174	0.0	0.0	0.0	0.00010227273	0.0	8.385679e-05	0.0	0.0069884635	2.2428e-05	0.0	0.0	0.0	0.0	9.197056e-07	0.0001855227	3.2421896e-05	0.0002169471	0.0	0.0	1.5739399e-05	0.0	0.0006507413	4.7644426e-05	0.0	0.0	0.0	0.0	0.00024096573	0.0	0.0	0.0	0.0	0.0	0.0008308333	0.0012532453	0.0	0.0	0.0	5.6131557e-06	0.0	0.0032432568	0.0	0.0	0.0	0.0	2.7219909e-05	2.0783016e-05	2.4617186e-05	0.0	6.092831e-06	0.06125842	2.5342206e-05	0.0	5.8867154e-05	0.0	0.0	7.38516e-05	0.0	0.0	0.0	0.0007224394	0.00012316719	0.0	0.0056279493	1.9760637e-05	0.0	9.087693e-06	0.0	8.942803e-06	0.0	0.0	0.0	0.0	0.00066879566	0.0	2.4284309e-05
0.1 µg/mL CFG-461-Sp21	1.5169879e-05	0.0	0.0	0.0	3.8598024e-05	0.0021082358	0.0003637306	0.0	1.3642061e-05	0.0001922399	5.732686e-05	9.402599e-05	0.0	0.0007534886	0.0	1.9748524e-05	0.0	0.0002698703	0.0007389052	0.0	0.0	1.0302423e-05	0.0	0.0	0.0	0.0	0.0	0.0	0.024666838	0.0	2.3628963e-05	0.0	0.0	0.0	0.0	0.0	0.0	0.0	0.0	0.0	0.0	0.0	0.00734823	0.0	0.0	0.00034803667	0.0	8.7193155e-05	0.0	0.0	1.7171305e-05	0.031146321	0.0	0.0	0.0	0.0	0.0	0.0	0.0	0.0	0.0	0.0	0.003094244	0.0	7.804548e-05	7.8923564e-05	0.0	0.0	0.0	0.00033916262	0.0	0.0014675987	0.0	1.4879959e-05	1.2703849e-06	0.000440145	0.0	0.0	0.015366298	0.0	8.788796e-05	0.0004947808	6.71405e-05	0.0	0.00043855992	0.00023295576	0.0	0.0	5.59526e-06	0.0	1.621102e-05	0.0	0.0013789401	0.000245312	0.0	0.0001979985	0.0	0.0	0.0002979196	0.0	0.0	0.0	0.00035214814	0.0	0.0005596617	0.0	0.0	0.0	0.0012818553	4.8486312e-05	4.1523213e-05	0.0005602907	8.385608e-05	3.6599642e-05	0.0	0.0	4.0306084e-05	0.0	0.0	0.0001732395	0.0	0.10552774	8.8124725e-06	0.0	0.0	0.0011713199	0.000304558	5.7750265e-05	0.0	6.1542545e-05	0.0	0.0009883217	0.00014398509	4.7506564e-05	0.014726994	0.0	0.0	2.7633756e-05	0.0	0.0	0.0	0.0	0.0	7.9558915e-05	0.0	5.811185e-05	0.0
0.1 µg/mL CFG-462-Sp21	7.107036e-05	0.00016762913	0.0	0.0	5.9608028e-05	0.00036409136	0.00043087936	0.0	0.0	0.0038629652	0.0	0.0	0.0	6.549926e-05	0.0	0.00015373436	0.0	0.0011477418	0.00035738008	0.0	0.0	0.0	0.0	0.0	0.0	4.135414e-05	8.642918e-05	0.0	0.0018427976	0.0	0.0	0.0	0.0	2.986549e-06	4.7014393e-05	0.0	0.0	0.0	0.0	0.0	0.0	0.0	0.00021382593	0.0	0.0	0.0	0.0	0.0026607877	9.691063e-05	0.0	0.0	0.045466054	0.0	0.0	0.0	1.9873514e-05	9.379936e-05	0.0	2.2429478e-05	3.8107963e-05	0.0	0.0	0.0010999966	0.0	0.00029579236	0.0	0.0	0.0	0.0	7.318058e-05	0.0	0.0	0.0	4.3193984e-05	0.0	5.6685305e-05	0.00038821096	5.6704233e-05	0.02478954	0.0	0.0	0.0	0.0	0.0	2.485195e-05	0.0	0.0	0.00031499454	0.0	5.259774e-06	0.0	0.0003634932	0.00039291548	0.0	0.0	0.0	0.0	0.0	0.0009110262	0.0	0.0	1.7098844e-05	8.102262e-05	0.00026723478	0.0005944687	0.0056999116	0.0	0.00059617555	0.0	9.884729e-05	9.479234e-06	0.0	0.0	0.0	0.0	0.00065045385	0.0	0.0	0.0	8.4481704e-05	0.00028024145	0.07266268	0.0	0.0	0.0	3.511173e-05	0.0	0.0	0.0	0.0	4.5460533e-06	0.00059365114	1.49635125e-05	0.0	0.012660683	0.0	0.0	0.0	0.0	0.0	0.0	0.0	0.0	0.0	0.00078613026	0.0	0.00014603404
0.1 µg/mL CFG-463-Sp21	0.0	9.6240925e-05	0.0	5.4039694e-05	0.00036322404	0.0031478829	0.00044120863	0.00097207766	0.0	0.0010820499	0.0	0.0	0.0	0.0035969983	7.5582125e-06	0.00014913015	0.0	0.0011531163	0.0017746398	0.0	0.0	0.0	0.0	0.0	0.0	0.0	0.0	3.8260572e-05	0.068065464	8.2730185e-05	3.612377e-05	6.463946e-05	0.0	0.0	0.0	0.00022802356	0.0	1.9111574e-05	0.0	2.3545335e-05	0.0	0.0	0.00038636444	0.0	0.00013501414	0.0	0.0	0.0021856285	0.0	0.0	0.00029041263	0.03857911	0.0	0.0	0.0	0.0	0.0	3.412508e-05	0.0	0.0	0.0	0.00013770093	0.004395584	0.0	0.0016228197	0.00020528249	0.00016131664	0.0	8.535542e-05	0.0006938536	0.0	0.0020831802	0.0	0.0	0.0	0.0017450177	0.0	0.0	0.030667232	0.0	6.132915e-05	0.0	0.00091585284	7.666555e-05	0.0	1.169287e-05	0.0	2.6552709e-05	0.0	0.0	3.4730667e-05	0.0	0.0010336008	0.00095649937	0.0	0.0	0.0	0.0	0.00047595348	0.0	0.0	0.0	0.0	0.0	0.0	0.0	0.0	0.0	0.0031056206	9.556645e-05	0.0	0.0006227216	0.00077604776	0.0	0.0	0.0	2.7116128e-05	8.988791e-05	7.8430654e-05	3.9843748e-05	0.0	0.11389542	0.0	0.0	0.0	0.0	0.0	0.0	1.063687e-05	0.0	0.0	0.001443357	0.0	0.0	0.020563636	0.0	0.0	0.0	0.0	0.0	0.00010557592	2.5188598e-05	0.0	0.0005730463	0.00036193256	0.0	0.0
0.1 µg/mL CFG-465-Sp10	0.00012995975	0.0019030275	0.0	0.00022841194	0.0	0.00042924544	0.00014420282	0.0	0.0	0.0	0.0	0.0	0.0	0.00011453602	0.0	0.0	0.0	0.00020442055	9.835217e-05	0.0	0.0	0.0004936663	0.0	0.0	0.0	0.0	0.0	0.0	0.0	0.0	2.108081e-05	0.0	4.829172e-05	0.0	0.0	0.0	0.0	0.0	0.0	5.8976526e-05	0.0	9.462499e-05	2.81145e-05	2.5256995e-05	0.00052462827	0.0	0.0	0.00010382992	0.0	0.0	0.0001094503	0.0	0.00020286304	0.0	0.00019099793	0.0	0.0	0.0	5.049808e-05	0.0	0.0	0.0	0.00027375802	0.0	0.0006323345	0.0039057652	0.0	0.00017929346	0.0	0.00014687113	1.9729156e-05	1.8542592e-05	0.0	4.320985e-05	0.0	9.401241e-06	0.0	0.0	0.0013451807	0.0	0.0	0.0	9.359986e-05	0.0	0.0	7.481798e-06	0.0	0.0	0.0	0.0	0.0	0.00013106035	0.0001231799	0.0	1.9980798e-05	7.526462e-05	0.0	0.0	0.0	0.0	0.0	0.0	9.734988e-05	0.0	0.0	0.0	0.0	0.0	6.0777616e-06	0.00012658404	0.000118956195	0.0	0.0	5.6740824e-05	0.0	0.00020469975	3.816289e-06	0.0	0.0001232081	0.0	2.8080416e-05	0.0017043789	0.0	0.0	0.0	0.0	0.0	4.7029946e-05	0.0001176643	4.1236e-05	0.0	0.00014350655	3.6018719e-06	0.0	0.0	9.978328e-05	0.0	1.5193914e-05	0.0	0.0	4.908992e-05	0.0	5.419638e-05	0.0	0.00016299712	0.0	7.052157e-05
0.1 µg/mL CFG-466-Sp10	0.00020438859	0.0013542763	0.0	6.112584e-05	0.00020379097	0.0	0.0003961663	7.2006437e-06	1.0131452e-05	5.974541e-05	0.0	0.0	0.0	2.9959501e-05	0.0	2.1392723e-05	0.0	0.00022882539	0.000106631494	0.0	8.138633e-05	0.0	0.0	0.0	0.0	2.4751991e-05	0.00022212611	0.0	0.0	0.00031694214	5.008723e-05	0.0	0.0	6.1224935e-05	0.0	0.0	0.0001554652	0.0	0.0005255726	5.263758e-06	0.00043919738	0.0	0.00025771488	0.0005934777	0.00023260305	0.0005479477	4.4879784e-05	1.4578924e-06	2.4268418e-05	0.0	4.165617e-05	0.0	0.00018114946	0.0	0.0	0.0	0.0	0.0	0.0	0.0	0.00016044447	0.00022735636	0.0	0.00046120267	0.00019030464	0.00032106586	0.00019035932	0.0	0.0	0.0001549903	9.581868e-05	1.3056253e-05	0.0	0.00012849401	0.0	0.0	0.0	0.0	0.007112375	6.7159155e-05	0.0	0.0	0.0	0.0	0.0	0.00015087522	2.6354299e-05	0.0002570154	9.2231785e-05	0.0	0.0	0.0	6.705012e-05	0.00033695673	0.0	0.0	3.4390552e-05	0.0	0.0	0.0	0.0	7.419905e-05	5.155653e-05	0.0	0.0	0.0	0.0	0.0	0.00460897	2.7029384e-05	0.0	0.0	0.0008929512	0.00017322495	0.00016055195	0.0001448292	3.725399e-05	2.8140192e-05	0.0	0.0	0.0	3.7792288e-05	2.4300083e-05	0.0	1.14725935e-05	0.0	0.004734646	0.0	3.9093225e-05	0.0	0.0	5.4896573e-05	0.0	0.00011605822	0.0	0.0	0.0	6.7423396e-05	0.0	0.00012366705	0.00018911061	0.0	3.1101988e-06	0.00012333789	0.0	0.0001353167	1.6092514e-05
0.1 µg/mL CFG-467-Sp8	0.0	0.00040210524	0.0	0.0	0.0	0.0	0.0	0.009500361	0.0	0.0	0.0	0.0	0.0	0.0	0.0	0.0	0.0	0.0	0.0	0.0	0.00014284122	0.0	9.157606e-05	0.0	0.0	0.0	0.0	0.0	0.0	0.0	0.0	0.0	8.827138e-06	0.0	0.00015184734	0.0	0.0	0.0	0.0	0.0	0.0015327248	0.0	4.667379e-05	0.0028995962	0.0	0.0	0.0	0.0	0.0	0.0	0.0	0.0	0.0	0.0	0.0013595924	0.00079787016	0.0	0.0	0.0	0.0	0.0	3.233155e-05	0.0	0.00039655803	0.0	0.0	0.0	0.0	0.0	0.0	0.003114859	2.4109057e-05	0.0	0.0	4.5226872e-05	2.495369e-05	0.0	0.0	0.0	6.649689e-06	0.0	0.0	0.0	0.0	0.0	4.972275e-05	1.1709403e-05	4.4634027e-05	0.0	6.414303e-06	0.0048572216	0.0	0.0	0.0	0.0	2.9399283e-05	0.0	0.0	0.0	0.0	0.0	0.0	0.0	0.0	0.0	0.0	0.0	0.0	0.0	3.3775977e-05	0.0	0.0	0.0	0.014143713	0.0	0.0	0.0	0.0	0.0	4.9960054e-05	0.0	0.023719057	0.0	0.0	0.0	0.0	0.0	0.0	7.556897e-05	0.0	5.3147105e-05	0.00015083257	0.0	0.0	0.0	0.0	0.0	0.0	0.0	0.0	4.0720934e-05	0.0	0.0	0.0	0.00015828742	0.0	5.1170042e-05
0.1 µg/mL CFG-468-Sp8	0.000104543244	5.995622e-06	0.0	0.0	0.0	0.0	0.0	0.0	0.0	0.12384222	0.0	0.0	3.7862763e-05	6.801075e-05	0.0003175513	0.0	0.0	0.0	0.0	0.0	0.0	0.0	0.0	0.0	0.0	0.0	0.0	0.0	0.0	0.0	0.0	0.0	0.0	0.0	0.0	0.0	4.550843e-05	0.0	0.0	0.0	0.0	0.0	0.000101349215	0.0	0.0	0.0	0.0	0.0	0.0	0.0	0.0	0.0	0.0	0.0	0.0	0.005220787	0.0	0.0	0.0	0.0	6.2553618e-06	0.0	0.0	0.0	0.016897641	0.0	0.0	0.0	0.0	0.00013024159	0.0	0.0	2.7191161e-05	2.1968304e-05	2.4857181e-05	0.0	0.01687752	2.7340935e-05	0.0	2.0003286e-05	2.9894787e-05	0.00020074178	0.0	0.0	1.6907854e-05	0.0	0.0	0.0	1.0393634e-05	0.0	0.0	0.0	0.0	0.0	0.00021947509	0.0	0.0	0.0	0.0	0.0	0.0	0.0	0.0	0.0	0.031713102	0.0	0.00014244996	0.0	0.0	2.0748792e-05	0.00014419317	0.0002813355	0.0	6.1520896e-06	0.00015131563	0.0	0.0007861029	0.0	0.0	0.0	0.0	0.012008549	0.0	0.0	0.0	0.0	0.0027537257	0.0	0.0	0.0	0.0	0.0	1.3956512e-05	0.0	0.0	0.0	0.00030367996	0.0	0.0	0.0	0.0	0.0	0.0	0.0	0.0	0.0	0.0
0.1 µg/mL CFG-469-Sp0	0.0	0.10958828	0.0	0.0	0.0	0.0	0.0	5.2054806e-06	0.0	0.0	0.0	0.0	9.47777e-05	0.0	0.0	0.0	0.0	0.0	1.1300778e-05	0.0	0.0	0.0	0.0	0.0	0.0	0.0	0.0	0.0	0.0	0.0	0.0	0.00027953563	0.0	0.0	0.0	0.0	0.0	0.0	0.0	0.0	0.0	0.0	0.0	0.0	0.0	0.0	0.0	0.0	0.0	0.0	0.0	0.0069456785	0.0	0.0	0.0	0.0	0.0	0.0	0.00011269356	0.0	0.0	0.0	0.00018268838	0.0	0.0	2.9979836e-05	5.3171312e-05	0.0	8.739563e-05	0.0	0.0	0.00017400984	0.0	0.0	0.0	0.0	0.00027506845	2.6801707e-05	0.0315158	0.0	0.0	0.00020844115	0.0	0.0	1.314094e-05	0.0	0.0	0.005868606	3.5364e-05	0.0	0.0	0.0	0.0	0.0	0.0	1.4305935e-05	0.0001044079	3.1113712e-05	0.0	0.0	0.0	0.0	0.0	0.0	0.0	0.0	0.0	0.00022011106	0.0	0.0	2.473234e-06	4.38514e-05	0.0	0.0004693416	0.0003788754	0.0	2.1474882e-05	3.4302117e-05	9.004933e-05	3.1286905e-05	0.0	0.0	0.0	0.0	3.3841272e-06	0.00018633598	0.00032037162	0.0	0.0	5.782466e-05	0.0	4.468579e-05	2.5577342e-06	0.0	0.00010620257	5.8784193e-05	0.0	5.8488662e-05	7.756329e-05	0.0	0.0	8.241551e-06	8.856186e-05	3.565479e-05	0.0	0.0036730417	0.0
0.1 µg/mL CFG-470-Sp0	0.0	0.009434545	0.0	0.0	0.0	0.0	0.0	0.0	0.00015343791	0.0	0.0	0.0	4.6117398e-06	0.0	0.0	0.0	0.0	0.0	0.0	0.0	0.00031547874	0.0	0.0	0.0	1.8758248e-05	0.0	0.0	0.0	0.0	0.0	0.0	0.0	0.0	0.0	0.0	0.0	0.000432701	1.1849668e-06	0.0	0.0	0.0	0.0	0.0	0.0	0.0	0.0	0.0	0.0	0.0	0.0	0.0	0.0068050665	0.0	0.0	0.0	0.0	0.0	0.0	0.0	0.0	0.0	0.0	0.0	4.368605e-05	0.001117764	0.00021711948	5.7206154e-05	4.5921875e-05	0.0	2.6125106e-05	0.0	3.0088097e-05	4.5335968e-05	5.9502374e-05	6.679228e-05	0.0	0.0	6.8359955e-06	0.007772226	0.0	0.0	0.00019960188	0.0	0.0	0.0	9.909091e-06	0.0	0.0	0.0	2.805733e-06	0.0	0.0	5.1585597e-05	0.0	0.0	5.7948146e-05	0.0	0.0	0.0	0.0	0.0	0.0	0.0	0.0	0.00095323205	0.0	0.0	0.00017025477	0.0	0.0	0.0	7.928939e-06	0.0	0.00391007	0.0	0.0	0.0	0.0	0.00046707832	1.3513929e-05	0.0	6.404924e-05	1.9990677e-05	4.458065e-05	0.0	9.2227994e-05	0.000147648	0.0	0.0	0.0	0.0	0.0	0.0001056562	0.0	0.0	9.269914e-05	5.260004e-07	9.396488e-06	0.0	7.34099e-05	0.0016413841	0.00044707564	0.0006582756	0.00041856797	0.0	0.0	0.0001054078
0.1 µg/mL CFG-471-Sp12	0.00012855012	0.00072429545	0.00021526674	0.0001664657	1.8846124e-05	0.0016428143	0.00013957758	0.08743547	0.00045512858	0.000696907	0.00031789596	0.0019287589	0.0	2.3319083e-06	2.88346e-05	8.770548e-05	0.0	0.0016990672	0.001424256	0.00059485564	0.0041527767	0.00051900384	5.081799e-05	0.010412881	0.0	6.322539e-05	0.00066706183	0.000144173	0.0003168312	0.00037840236	0.00047235755	1.6835646e-05	0.00027905425	0.00015837495	0.000245547	0.00044397786	0.0	0.00020114609	0.0011087792	0.00030534575	0.00018126948	0.00036504367	0.00027286317	0.0	2.1134636e-05	0.0005976296	1.698248e-05	0.00053648493	0.00032953024	0.00035064295	0.010113793	0.00042741725	0.00031189696	0.0	0.00019479149	0.00022040754	0.00023672752	0.0005238465	0.0051758974	0.0	0.0	0.00018038848	3.581218e-05	0.00056677574	0.0009500892	0.00040246287	0.0022728571	0.049967676	0.0	0.0009775672	0.018942984	0.0	6.579298e-05	7.281111e-06	4.202324e-06	0.0	0.00025792737	0.0	0.005827142	0.0019817166	0.00010166003	0.0	0.0012218561	0.00077549857	3.013962e-05	0.0	8.4580584e-05	0.00045107526	0.00019954366	0.0008798182	0.01880769	0.0010403731	0.0031793213	0.000106460306	9.673625e-05	0.00020431355	0.00079227815	0.0020053145	5.2452473e-05	0.0	0.0	0.0007127755	0.0006154975	7.531008e-05	0.0005461376	0.0010389795	0.0	0.0010377943	0.004701033	8.082025e-05	3.342719e-07	0.00028298126	0.004646778	0.0	0.0	0.00029445064	6.180708e-05	0.00018856903	2.2895494e-05	0.0	0.0	0.060612544	5.8699785e-05	3.9099922e-07	0.0	8.958956e-05	0.00023895266	0.0	7.486086e-05	0.000214843	1.5918185e-05	0.00712321	0.0	0.0034896042	6.404739e-05	4.665071e-05	0.00023102242	0.0	0.00013202752	5.7981342e-05	0.0	6.345172e-05	0.0	0.0	0.0009882839	0.0032712133	0.0
0.1 µg/mL CFG-472-Sp12	0.0	0.000407575	0.00068346236	0.00027232803	0.00022809046	0.00044820385	0.0002769639	0.023828626	0.00054083084	0.00103783	4.137979e-05	0.0029992387	5.3053784e-05	0.0	0.0	5.016237e-05	0.0	0.0018658397	0.0035948711	4.7910413e-05	0.0012470305	0.0003623195	8.209581e-05	0.0020593794	7.404569e-05	6.913723e-05	0.0	0.0	9.828111e-05	0.00012620594	0.00022283642	9.5956875e-06	0.0004022246	6.7518806e-05	0.0	0.00039024957	2.332045e-05	0.00019606478	0.0004633093	0.00023936023	0.0	0.000440288	0.00032415075	0.00022965846	0.00014651107	0.0008480968	0.0	0.00023674901	0.00013922478	0.0002972159	0.00015011961	0.00033564828	0.00067113986	0.00018228634	0.00021166411	0.0003972261	0.00022177096	0.0003458028	0.0	0.0003189676	0.0	0.00057932606	0.0003841614	0.0004944585	0.0018783123	0.00062096684	0.00023978128	0.00041732576	9.4085226e-05	0.00042974905	0.0083054835	1.0727821e-05	9.054523e-05	1.2339365e-05	0.00017454941	9.6136675e-05	0.0	0.0	3.592154e-05	0.00018746413	1.1854789e-05	0.0010063084	0.0015000365	0.00045289707	0.00033783805	0.0	0.0	0.00013810738	0.00022318657	8.203555e-05	0.0049495087	0.0030862924	0.0036186145	0.00010380816	0.0	0.00023772454	0.000116256626	0.0004464814	0.0	0.0	0.0	0.0003757371	0.0	0.0	0.0008900707	0.000137715	0.0001731964	0.00032937215	0.0035557547	0.00014655445	4.420663e-05	2.997129e-05	0.0054341285	0.000185548	0.0	0.031768512	0.0	0.00010846093	6.2202394e-05	0.0	0.00010578504	0.00049404544	5.542487e-05	3.8863778e-05	0.0009831032	9.488703e-05	0.00020742464	1.5747259e-05	3.0024908e-05	9.013871e-05	3.4772627e-05	0.0016183883	0.00011161377	0.0010631426	0.00027220364	5.169675e-05	0.0	0.00020831746	0.0	3.75932e-07	0.0	2.6451971e-05	2.356512e-05	5.1660234e-05	0.0012363921	0.0011908405	0.000352588
0.1 µg/mL CFG-475-Sp14	0.0	2.0438503e-05	0.00071821955	0.00011627233	0.0003455343	0.0	3.2052147e-05	0.00050491793	0.00038417664	0.00081491657	6.6934575e-05	0.0008257768	0.00032744763	0.0	0.0	6.437893e-05	0.0	0.00034971873	0.00042058039	0.00015807386	7.725403e-05	0.00036404614	0.0	0.001823098	5.814754e-05	0.00011755188	0.0	1.539549e-05	0.00030873396	0.00053089147	0.0	4.8587437e-05	0.00013599216	0.00030695213	0.0	3.207146e-05	4.61591e-05	0.000102566526	0.0010454176	0.00031170255	0.00026913753	9.495947e-05	0.00039699627	0.0	0.00017181895	0.00036119865	4.6912217e-05	0.00030446178	9.90274e-05	0.00034102277	2.8006125e-05	8.516256e-05	0.00024152132	0.0	0.0	0.00012168772	6.78531e-05	0.00013377838	1.076161e-05	6.622239e-05	0.0	0.00024890067	3.4336397e-05	0.00012969408	0.0	0.0007176378	0.0	0.00010865765	2.7594651e-05	0.0005445454	0.00022177727	7.0499394e-05	0.0016866731	0.00014308674	0.004336904	7.127885e-05	0.0	4.5022807e-05	2.8335457e-05	0.0	0.0	0.0	0.0015752513	0.0004986904	0.0	0.0	0.0	0.0009175253	0.0	0.0	0.00018409514	0.00017654743	0.00013550393	0.0001400133	0.0	2.513846e-05	0.0	6.1784854e-06	0.0	0.00011071943	0.0	0.0003727667	0.0003865931	0.0	0.0	0.00047354584	0.0003495093	0.0	0.003713915	3.842302e-05	0.0	0.0	0.0027175513	0.0003323182	0.00033548882	0.0006206117	0.0	9.638127e-05	8.208851e-06	7.256709e-05	0.00049856416	4.3956272e-05	0.0	0.0006424164	0.0	9.157296e-05	0.00044643966	0.0	0.0	0.00015877771	0.00016414125	5.7037305e-05	0.0	0.00010889175	0.0005761235	0.0	0.0	0.0	0.0	2.2294058e-05	0.0	0.0	0.0	0.0	0.0007427878	0.0001452067	0.0
0.1 µg/mL CFG-476-Sp0	2.9109962e-05	0.00016448348	0.0	0.0	0.0	0.0	0.0	0.0	2.6713813e-05	4.9652106e-05	1.866374e-05	6.53276e-05	0.00012727345	5.5632136e-05	7.7899305e-05	0.0	0.0	0.00038699066	4.6469544e-05	0.0	5.0102703e-05	1.1840075e-05	0.0	0.0	0.0	0.0	0.0	0.0	6.566459e-05	0.0	0.0	0.002103616	9.9855075e-05	2.129411e-05	0.0	0.0	5.157815e-05	0.0	1.655348e-05	4.843147e-05	0.0	0.00011223845	0.0	0.0	0.0	0.0	0.0	0.0	0.0	0.0	0.0	0.0	0.00067723554	0.0	0.0	0.0	0.0	0.0	0.0	0.000234956	3.2477416e-05	1.1911223e-05	5.9967748e-05	7.536128e-05	0.00011205579	0.000109929126	0.00016686178	0.0	0.0	4.087894e-05	0.00021837091	0.00017962056	5.809276e-05	4.915684e-05	0.0003016482	0.0	0.0	0.00016925146	0.0	0.0	0.00012329622	0.00010129771	0.00023672999	0.0	0.0	6.0930297e-06	0.0	0.0010984944	7.4138857e-06	0.0	4.5408535e-05	0.00018033205	0.0	0.0	0.0	3.058919e-05	0.0	3.9710525e-05	0.0	0.0	0.0	0.000107503096	0.0	2.0650439e-06	0.0	0.0	0.0	0.0007284198	0.0013580709	6.63012e-05	0.000113712274	9.9093944e-05	0.009035877	0.0039766436	4.0231116e-05	0.00022248478	2.4511264e-06	0.0	0.0	0.0	0.0	0.0	1.1232475e-05	0.0	7.9914615e-05	1.8841567e-05	0.0020153206	0.00015669804	0.0	1.9381969e-05	0.0	9.304292e-06	0.018893473	0.00020469318	0.00017977878	0.0	0.0	4.9153314e-05	0.0	0.0	2.5285233e-06	0.0	0.0	9.067915e-06	0.0003611965	0.0	0.00042412896
0.1 µg/mL CFG-478-Sp14	0.0	0.00012646579	0.0029600833	0.0	0.0	0.0002253408	0.0	0.100142695	0.0	0.0005552197	0.0	0.0	0.0	2.7875078e-05	0.0	0.0	0.0	0.00015657584	0.00076948054	0.0	0.00012774617	9.453626e-05	0.0	0.00046313228	0.0	0.0	0.0	7.616785e-05	0.0	2.620583e-05	0.0	9.030552e-05	2.7038372e-05	2.0372348e-05	0.0	0.0001378973	2.6085425e-05	0.0	0.0	0.0	0.0	0.0	8.595063e-05	0.0	0.0	0.0008202347	0.0	3.6471474e-06	0.0	0.0	0.0022683244	0.00020363327	0.00018686282	0.0	3.5759615e-05	0.00024690604	0.0	2.5943264e-05	0.0	0.0	0.00013111533	2.775795e-05	2.503556e-05	0.0002903399	1.6008355e-05	0.0	0.0	0.0	0.0	0.0	0.02388193	0.0003188895	8.425472e-05	3.0874948e-05	0.00016296546	1.0683416e-05	0.0	0.0	0.017318606	0.0	0.00017869304	0.0	0.0008276615	0.00021915333	2.58345e-05	0.0	0.0	0.00010598451	0.0	3.134795e-05	0.034268048	0.00013108428	0.0012249781	0.000100343874	2.9601506e-06	0.0	0.0	7.989545e-05	0.0	0.0	0.0	0.0001350462	0.028299894	0.000791941	0.0	0.0	0.0	0.0	0.0031352001	0.00023813671	0.0	4.459889e-05	0.0027661803	0.00077562354	7.151776e-05	0.0	0.0	7.0139475e-05	6.8440118e-06	0.0	0.0001288585	0.03461337	0.00019880584	0.0	0.00015805573	1.5938833e-05	0.00017154415	0.0	0.0	0.0	1.944174e-05	0.00034565982	0.00033103477	0.0007450901	0.0	0.0	5.667931e-05	0.0	0.0	3.7916943e-05	4.3323967e-06	0.0	0.0	0.0	0.0	0.0	0.0
0.1 µg/mL CFG-479-Sp14	0.0	1.6932265e-05	8.3086044e-05	0.0	0.0	0.00058484677	0.00032237338	0.00030740237	2.898486e-05	0.0	0.0	0.0	0.00047102154	8.971191e-05	0.0	0.0	0.0	0.0	0.00020902308	0.00016888909	8.068991e-06	0.00022354847	0.0	0.00048403177	0.0	0.0	0.0	0.0052566878	0.00017973784	3.5770532e-05	0.0	0.0	0.0	0.0	0.0	0.0	1.21781295e-05	7.7482044e-05	0.0	0.0	9.949385e-05	0.0	0.0	0.0	0.0	0.0008323188	0.0	0.0	0.0	4.863329e-06	0.0	0.00019231772	0.0	0.0	0.00035967727	8.477592e-05	3.4975066e-05	8.786471e-05	4.4013024e-05	0.0	0.0	5.429507e-05	0.0	0.00025984336	0.0	0.0051555047	0.0	0.00013533095	0.0	7.748117e-05	0.00056405907	0.0	7.7475066e-05	2.3079909e-05	0.0	0.0	0.00034619335	5.2769898e-05	0.00017719288	3.2403896e-06	6.462908e-06	0.0004430876	0.00041542755	0.0	0.0	0.0	1.3479956e-05	7.0753886e-05	0.0	0.0	8.6230466e-05	0.0	0.0	0.0	0.0	6.6071516e-06	5.608557e-05	0.00042778061	4.545265e-05	0.0	0.0	0.0018845896	0.0	0.0	0.0	8.8163e-05	0.016871655	0.0	0.0043131444	3.106645e-05	2.8719161e-05	2.1982098e-05	0.004015933	0.0020873423	0.00017999481	0.0	0.0	0.0	8.950324e-05	1.6630063e-05	0.0	0.01148145	3.9017546e-06	0.0	0.0	0.0	0.0044655167	0.0	0.0	1.5447378e-05	5.31817e-05	0.0003122852	0.008293019	0.00029247548	2.830838e-05	0.0	0.01226594	9.445422e-05	0.0	5.1268962e-05	4.362919e-06	0.0	0.0	3.500563e-05	0.00030329716	2.8278e-05	0.00010641035
0.1 µg/mL CFG-480-Sp14	0.0	0.00010639798	0.0	0.0	0.0	3.5562487e-05	0.0	0.000803312	0.0	0.0	2.7289094e-05	0.00020469702	1.6610193e-05	0.000110330286	0.0	0.0	0.0	0.0	0.00031870833	5.5534518e-05	2.33398e-05	0.0	0.0	0.0	0.0	2.2560573e-06	0.0	0.00076060236	0.0	0.0	0.0	0.00063956366	0.058550145	0.0	0.0	0.0	0.0	0.0	0.0	0.0	0.0	0.0	8.6659034e-05	0.0	0.0	0.0	2.0666852e-05	0.0	0.0	0.00038716133	4.022096e-05	0.0	0.0	0.0	0.0	0.0	0.0	0.0	0.0	0.0	0.0	0.0	9.619436e-05	0.0	0.0001800287	0.022398287	0.0	0.0013276861	0.0	0.0001340505	0.0065828096	0.0	0.0	4.2780786e-05	0.0013715231	4.4261862e-05	2.247943e-05	3.9582956e-05	0.00286516	4.407517e-05	0.0	0.0004888434	0.0005179922	0.0	7.7674726e-05	0.0	3.1171494e-05	0.0	0.0	5.3752014e-05	0.0031892948	0.0	0.000606604	0.0	2.0331832e-05	0.0002582114	0.0	0.0	0.0	0.0	0.0	0.0	0.0	0.0	0.00040046815	0.0	0.0020190838	0.0	0.0011936619	0.0	2.1882475e-05	0.0	0.0011325247	7.7419296e-05	5.6876215e-05	0.007851844	0.0	0.0	8.108637e-06	0.0	0.0	0.013240886	0.00014645299	7.014818e-06	0.0	0.0	0.0071605626	0.0	7.477311e-05	0.0	0.0	0.000108840584	0.009554099	0.0	0.0	6.2152603e-06	0.0049964907	0.0	0.0	0.0	3.1166408e-05	0.0	6.712512e-05	0.0	0.0025330472	0.0	0.0
0.1 µg/mL CFG-481-Sp0	0.00019222847	7.207917e-05	0.0	0.0	0.0	0.00018784606	0.0	0.0	0.0	0.0	0.0	0.0	0.0001602159	0.0	0.0	0.0	0.0	0.0	0.0	8.613894e-05	0.0	0.00024834575	0.0	0.0003513722	0.0	0.0	0.0	0.0	0.0	0.0	8.0889164e-05	0.0	0.0	6.5293816e-06	0.0	0.0	0.00013307907	0.0006312496	0.00019075298	0.0	0.0	0.0	1.6442892e-06	5.0057824e-05	0.0	0.0040910807	0.0	0.0	0.0	0.0	0.00032860273	0.0017319598	5.5458528e-05	0.0	6.8477784e-06	0.0	0.00021927434	0.0	0.0	0.0	0.0	0.0	0.0006300409	0.0	0.0005108135	0.0	1.11754525e-05	0.0	0.00016412434	3.692352e-05	7.73775e-05	0.0013948745	2.7313767e-05	0.00016717262	7.96241e-06	4.9036254e-05	0.00036307797	0.0	0.040100887	0.0	7.5138865e-05	0.0002213904	7.854157e-05	0.0	0.0	2.8734283e-05	0.0	0.0021031229	0.0	0.0	0.00075986586	0.0	0.0	0.0	0.00012337323	3.2581356e-05	0.0	0.0	0.0	0.0	0.0	0.0	0.0	0.0	0.0	0.0	0.0	0.0014290796	0.0011064513	0.0	0.00015546798	5.9250757e-05	0.0	0.000675444	0.00013630625	0.00010457485	0.00021502525	0.0	4.395899e-06	0.00016218894	0.0	0.022772614	7.203193e-05	0.0	2.435935e-05	0.0	0.0029313364	4.6233577e-05	0.0	0.00031306432	3.577198e-05	0.0013249972	6.267361e-05	5.5280478e-05	0.0022158185	0.00022381397	1.827248e-05	0.0	0.0	7.952097e-06	6.440402e-05	0.0	1.0109354e-05	5.6072597e-05	0.0	0.008226328	0.00017434078
0.1 µg/mL CFG-482-Sp0	0.0	0.0005678623	0.0	0.0	0.0	0.00011970882	2.9653913e-05	0.00010671485	3.3948752e-06	1.7252707e-05	0.00043598562	0.00070035335	0.0	1.46255625e-05	0.0	0.0001511798	0.0	0.0004871705	0.0004321439	0.0	0.0	4.12307e-06	0.0	4.5320783e-05	3.817095e-05	0.0	0.0	0.000115590825	7.186914e-05	0.0	0.0	0.0006879359	0.0	0.0009873618	0.0	0.00011403507	0.0	0.00014660446	0.00021117523	0.0	0.0002720357	0.0	8.018354e-06	0.00024926927	0.0008524973	0.0	0.0	0.0	4.7236394e-05	7.626184e-05	0.0	0.0	9.2990216e-05	0.0	0.0	0.0	9.034022e-05	2.089748e-05	0.00010801512	0.00010224771	0.0	3.4542427e-05	6.942196e-05	2.182692e-05	0.00060349563	0.00036755158	0.00026083822	0.0	0.0	0.0005026422	0.00012129894	0.0	3.1302732e-06	0.0	7.005582e-05	0.0	0.0	0.0002698965	0.0	0.0	4.2526626e-05	0.00028077658	0.0013575862	0.0009040716	1.2813593e-05	4.846039e-05	3.019656e-05	0.0	0.00018386025	4.315065e-05	1.5543017e-05	0.0005781571	0.0001173717	0.00033479804	0.0	5.266046e-05	0.00018521935	0.00018572072	0.00011147358	0.0	0.0	0.0	0.0	0.0	0.0	0.0	0.00023633783	0.0	0.002721492	0.00022295554	3.9613474e-06	0.00013690066	0.0029626181	0.0019631726	9.200717e-05	1.3133528e-05	0.0	0.0	0.0	4.7795726e-05	3.656416e-05	8.04337e-05	0.0	0.0	0.00013333859	8.398251e-05	0.0006519621	0.0	0.0	1.4690423e-05	4.026391e-07	0.00013010541	3.6786878e-05	0.0	0.0	9.089962e-05	0.0	7.0708543e-06	0.0	0.00011528051	0.0	0.0	7.593631e-05	9.42785e-05	0.0	0.0006483431	0.000523678
0.1 µg/mL CFG-483-Sp22	0.00020532765	0.0004713552	0.00021722045	0.0	0.0	0.00018435632	0.00081497396	0.005527729	0.00020558272	2.3344097e-05	9.592229e-06	0.00061277655	0.00012796411	0.0	6.592215e-05	0.0	0.0	0.0003834823	0.0018983316	0.0005363972	0.002102855	2.2874288e-05	0.0004578493	0.03689149	0.0	4.5215475e-06	0.0010651795	0.0	4.4044205e-05	0.00027036073	0.00066324294	0.00034120385	0.038837112	3.6083256e-05	0.0	7.114258e-05	0.0	5.642582e-05	0.0028477423	0.00022184178	0.00017395758	0.0	3.6939346e-05	7.90335e-05	0.0003218737	0.0009641424	2.5999858e-05	0.0	0.0	0.0007395891	0.00018663233	6.230941e-05	0.0	0.0	0.0	7.844471e-05	0.0	3.845687e-05	0.00020486269	0.0	0.00027246532	0.00014772516	0.0	0.00011378906	0.00023934498	0.012389401	0.00026740754	0.00024367787	0.0	0.0005974386	0.008738068	6.0969967e-05	0.0	9.983941e-05	7.055615e-05	0.0	3.1956544e-05	8.591287e-06	2.4055964e-05	0.0025005464	0.00021843282	0.0003268011	0.00081577303	0.0014081869	0.0	0.0	0.0	0.0011888366	0.00021277869	1.710851e-05	0.014314212	0.00051998475	0.0005618137	1.2566574e-05	0.0	0.0	0.0028744522	0.008115897	0.0	0.0	0.0	0.0	0.0	0.0	0.00047886823	0.0	8.687697e-06	0.0014940187	0.005755716	0.0	7.092419e-05	0.0	0.0038822119	0.00033854722	0.0	0.0	0.0	0.00079704204	5.6936347e-05	6.0406008e-05	0.0	0.00263237	2.9942603e-05	0.0	0.0011846462	6.289972e-05	0.010689236	3.448193e-06	0.0	5.0373128e-05	0.0	4.4767667e-06	0.0063758795	0.0103037	3.631123e-05	0.0	0.004506912	0.0	0.0	0.0	0.0	0.0	0.0	0.0	0.0017740877	0.01769684	5.8704245e-05
0.1 µg/mL CFG-484-Sp22	0.00024070285	0.000455963	0.00016151438	0.0	0.0	0.0007354274	0.00026301848	0.00834571	0.00040405392	0.0	0.0	0.0012160052	5.6994504e-05	0.0	0.0	0.00039053473	0.0	0.0020288425	0.0029263855	0.0022166583	0.008335581	0.018901087	0.00904733	0.05360854	7.79555e-05	0.0	0.0019824074	0.0051161707	0.0005936441	0.00026035597	0.0010831816	0.0	9.4961746e-05	0.0	0.0	0.00015345645	0.00032996165	0.0	0.0036526858	0.00024754062	0.0011414174	0.0	8.076063e-05	0.0001849207	0.0006868502	0.0015644785	0.00017310971	0.0002339554	0.0	0.00010077871	8.330229e-05	6.722456e-05	0.0	0.0	0.0008832553	0.00012404037	0.0	0.0	0.0	0.0	0.00043965227	0.00023062434	0.0	0.0	0.00040400965	0.00030368668	0.00060858706	0.00079115847	0.00017434088	0.000485262	0.012149893	5.4785464e-06	0.0	8.932142e-06	7.7896475e-06	0.0	3.337358e-05	0.00029428286	0.0	0.0036534995	0.0	0.00020922838	0.00045942084	0.0007219426	0.0	0.0	0.0	1.2420057e-05	0.00093838305	0.00037209163	0.023934893	0.0013522815	0.0013748958	8.169393e-05	0.0	0.00046873154	0.0035268127	0.010018404	0.0	0.0	0.0	0.0	3.1296317e-05	0.0	0.0	0.0	0.0054402268	0.0025978645	0.011071015	2.9558307e-05	3.7207635e-06	8.386477e-05	0.010567418	0.0	0.00017690832	0.0004564844	0.0	0.0019234043	8.328008e-05	0.00011364634	0.0	0.0013281796	0.0	0.0	0.002914418	9.6059215e-05	0.0003278607	0.0	0.0005120496	0.00018580655	0.00012448734	0.0	0.0	0.019864231	9.934662e-05	0.0	0.0048347567	0.0033296405	0.0	0.0	0.0	0.00023267012	0.0	0.0	0.0152034415	0.028849967	0.00012398498
0.1 µg/mL CFG-485-Sp21	0.0019487916	0.009698086	0.0	0.0	0.0	5.8595815e-05	0.00011776677	0.00800747	0.0	0.00037733742	0.0	0.0	0.0	0.0	0.0	0.0	0.0	0.0	0.0	0.0	3.3733762e-05	0.0	0.0	0.00018283742	0.0	0.0	0.0	6.951524e-05	0.0	0.0	0.0	3.7732967e-05	1.9886094e-05	0.0	0.0	0.0	0.0	0.0	0.0	0.0	0.0	0.0	0.0	0.0	0.0	2.8756634e-05	1.2481931e-05	1.5710815e-05	0.0	0.0	6.775432e-05	0.0070833336	0.0	0.0	0.0	6.9892616e-05	0.0002248338	0.0	0.0	0.0	0.0	0.00011167532	4.574306e-05	0.0	0.0005104175	0.0	0.0	0.00010923662	0.0	9.817245e-05	0.0050950386	0.0	0.00013756737	0.00022827592	0.0	0.0	0.0	0.0	0.00590458	0.0	0.0	0.0	0.0	0.0017172284	2.2980956e-05	2.0074318e-05	2.6319452e-05	0.0	0.0	0.0	0.019296061	0.0	0.0	0.0	0.0	0.0	0.0	0.0	0.0	0.0	0.0	0.0	3.584915e-05	1.33257045e-05	0.0	0.0	0.0	0.0	0.0	0.00013739416	3.4207456e-05	4.590792e-05	0.0	0.0	0.0	0.0126145175	0.00022687446	0.000112931855	0.001543556	2.8100569e-05	0.0	0.01902712	8.754243e-05	3.7960646e-05	0.0	0.0	0.0	0.0	0.0	0.0	7.5924418e-06	0.00055762107	8.594553e-05	0.0	0.0	6.2437924e-05	0.0	0.0023060208	1.1859132e-05	0.0	0.0	8.0691e-06	0.0	0.0	0.0	0.0	9.994356e-05
0.1 µg/mL CFG-486-Sp22	0.00013013525	0.00013721902	0.0	2.302105e-05	0.0	0.00057276397	0.0004338254	0.018155271	0.0	0.000197734	0.0	0.00044846925	0.0	0.0	0.0	0.00015542537	0.0	4.1242496e-05	0.0002254586	0.0	0.0052708806	0.0013534202	0.00046820883	0.050563097	7.6219585e-05	0.0	0.001511673	0.0	0.0	0.0	0.001636184	3.3572884e-05	0.016482182	0.0	0.0	5.3042037e-05	0.00019189395	0.0	0.0014577506	8.396975e-05	0.0	5.777023e-05	0.0	1.1858207e-05	0.0	4.5159527e-06	6.1297695e-05	0.0	0.00010683592	0.00035401538	0.0	0.0	0.0	0.0	0.0	4.8197857e-05	0.0	0.0	5.4861135e-05	0.0	5.294235e-05	3.2220396e-05	0.0	0.0	0.0001474937	0.012462655	0.0002802948	0.0005727541	7.721039e-05	0.0024951606	0.007509845	0.0	0.00017486149	6.120607e-05	0.00037063882	0.0	0.0001175248	0.0	0.0	0.005599969	0.0	0.0	0.00057536486	0.000720349	0.0	0.0	1.0909463e-05	0.00021352716	6.150312e-05	0.0	0.011795987	0.00026957862	0.0	1.10534265e-05	0.0	2.5696532e-05	0.0007926302	0.0075259292	0.0	0.0	0.0	0.0	0.0	0.000109153625	4.8688744e-05	0.00010261103	6.755803e-05	0.0	0.0	0.0	0.0	0.0	0.0	0.0	3.595333e-05	0.004289515	3.322286e-05	0.0008936918	0.0	0.0	0.0005294025	0.0002949171	7.3040734e-05	0.0	0.0029158008	2.0368103e-05	0.00041266263	0.0	0.0	0.0	0.000218889	0.00034198776	0.0001707936	0.011325151	0.0002252696	2.8840148e-05	0.0022054894	0.00087279134	0.00081090286	0.0	0.0	0.0	0.000110510366	5.750345e-05	0.0103779575	0.019033894	0.0
0.1 µg/mL CFG-487-Sp19	4.3588763e-05	0.0006486708	0.0	0.0	0.00025646645	0.005453089	0.0010415015	0.0	0.0	0.0002699686	0.0	0.0018403309	9.586165e-05	8.4877924e-05	0.00012553195	0.0	0.0	0.002981092	0.0023622806	0.0	0.0008387858	0.0001784211	9.939539e-05	0.038163543	9.635234e-05	0.0	0.0	0.00013362446	0.0015785388	0.00011692156	0.0	0.0	0.0	0.0	0.0	0.0	0.0	0.0	0.0001986194	0.0	0.0	0.0	0.00064323243	0.0	0.0	0.0	1.2293465e-05	0.00044639022	0.0	0.0	0.0	0.022295931	0.0	0.0	0.0	0.00020868043	2.7186074e-05	0.0	0.0	0.0	7.041134e-05	0.0	0.0023536694	0.0	0.0004260054	0.00015324847	0.000113816845	7.054385e-05	0.0	0.00022710454	0.0	0.0017114454	0.0	0.0	7.1474833e-06	0.0006513046	0.0	9.770214e-06	0.014527	0.0012885417	0.0	0.0004835653	0.00021565866	0.00050675194	6.4690445e-05	0.0	4.909602e-05	0.00033088258	0.0	1.9116917e-05	0.0	0.0009244598	0.0025477465	0.0012146699	0.00014057271	0.0	0.0	9.8854725e-06	0.0	0.0	0.0	0.0	4.669236e-05	0.0	0.0018533432	0.0009219969	0.0	0.0009917158	0.002583459	4.7633134e-06	5.62307e-05	2.7251805e-05	0.00021518118	0.0	0.00043180003	0.0	0.0	0.00015151607	2.790954e-06	6.486846e-05	9.711129e-05	0.114103265	0.0	1.8651517e-05	5.9667633e-05	0.0	0.0	0.0	0.0	8.544335e-05	0.0	0.0038432316	5.0039158e-05	3.786356e-06	0.012228223	0.0	0.0	0.0	0.0	4.5975106e-05	9.2572875e-05	6.92441e-05	1.5151229e-06	0.00011632989	0.00087661337	0.00019162234	0.0
0.1 µg/mL CFG-489-Sp21	0.0	0.0005526141	0.0	0.0	0.0	0.00068353896	0.0002705508	0.0	0.0	0.049300976	0.0	0.0	0.0	0.0	5.1517356e-05	0.0	0.0	0.0	9.741816e-05	0.0	0.0	0.0	0.0	0.002879044	0.0	0.0	0.0	0.0	0.0	0.0	0.0	0.0	0.0	0.0	0.0	0.0	0.0	0.0	0.0	0.0	0.0	0.0	0.03355768	0.0	0.0	0.0	7.5762786e-05	0.0	0.0	0.0	4.4761393e-05	0.0	0.0	0.0	0.0	0.0	0.0	0.0	0.0	0.0	0.0	0.0	0.0	0.0	0.0150599945	0.0	0.0	1.634635e-05	0.0	0.0	0.0	0.0	0.0	0.0	0.0	0.0	0.009681098	0.0	0.0	3.585841e-05	0.0	2.4289352e-06	0.0	0.0	0.0	0.0	0.0	0.00017206224	0.0	0.0	0.0	0.0	0.0	0.0	9.297614e-06	0.0	0.0	0.0	0.0	0.0	0.0	0.0	0.0	0.0	0.0020274355	0.0002183037	0.0	0.00011852827	0.0	0.00014308537	0.0	3.742105e-05	0.0	0.0074991705	0.0	0.0	0.00075576233	0.0	0.0	6.4102074e-05	0.0	0.0754827	0.0	0.0	0.00011060648	0.0	0.0	0.0	8.360819e-05	1.6581266e-06	0.0	0.0004465521	2.791489e-06	0.0	0.0	0.0	0.0	0.0	0.00030008334	2.2153656e-05	0.0	4.8545855e-05	7.311193e-05	0.0	0.00022022043	0.0	0.0045238454
0.1 µg/mL CFG-490-Sp21	0.0	0.0014918469	0.0	0.0	0.0	0.0011997736	0.0	0.0	0.0	0.018503794	0.0	0.0	0.0	0.0	0.0	0.0	0.0	0.0	0.0	0.0	0.0	0.0	0.0	0.0	0.0	0.0	0.0	0.0	0.021573037	0.0	0.0	0.0	0.0	0.0	4.512582e-05	0.0	0.0	0.0	0.0	0.0	0.0	0.0	0.016084388	0.0009841026	0.0	0.0	2.4426151e-06	0.0	0.0	0.0	0.0	0.0	0.0	1.5768115e-05	0.0	0.0	0.0	0.0	0.0	0.0	0.00031752017	6.0866903e-05	0.0	0.0	0.0024332332	0.0	6.588637e-05	0.0	7.5234544e-05	0.0	0.0	0.0	0.00015754414	4.33227e-05	0.0	0.0	0.00016030818	0.0	0.0	0.0	0.0	0.00036372602	0.0	0.0	0.0	0.0	0.0	0.0	5.635984e-05	0.0	0.0	0.0	0.0	0.0	0.0	0.0	0.0	0.0	0.0	0.0	0.0034997128	0.0	0.0	0.0	0.0	0.0	0.0	0.0	0.0	4.5157656e-05	0.0	0.0	0.0	0.0075959642	0.0	0.0	0.0	0.0	0.00010376334	0.0	0.0	0.122183725	0.0	2.0710078e-05	0.0	0.0	0.00082525884	0.0	1.7792228e-05	1.3567199e-05	0.0	8.318182e-05	0.0	0.0	0.0	8.2694816e-05	4.1310523e-05	2.6894638e-06	0.0	0.0	0.0	0.0	0.0	0.0	0.0	0.0	5.7086847e-05
0.1 µg/mL CFG-491-Sp21	0.0	0.0007628958	0.0	0.0	0.0	0.00021896357	0.00029375104	0.0	0.0	0.05724872	0.0	0.0	0.0	0.0	0.0	0.0	0.0	1.4592429e-05	0.0	0.0	0.0	0.0	0.0	0.0	0.0	0.0	0.0	0.0	0.0	0.0	0.0	0.0	0.0	0.0	0.0	0.0	0.0	0.0	0.0	7.3894014e-05	0.0	0.0	0.0016746164	0.0003742573	0.0	0.0	8.566196e-05	0.0024334793	0.0	3.7614227e-05	0.0	0.0	0.0	1.0793549e-05	0.0	0.0	0.0	0.0	0.0	0.0	0.0	0.0	0.0	0.0	0.0092974575	4.472875e-05	0.0	0.0	0.0	0.0	0.0	0.0	0.0	6.216257e-05	3.304868e-05	8.474137e-06	0.0031845716	0.0	0.0	0.0	1.4642421e-05	0.00022957091	0.0	0.0	0.0	0.0	0.0	0.0006593138	0.0	6.0023962e-05	0.0	0.0	5.048457e-05	0.0	0.0	0.0	0.0	0.0	0.0	0.0	0.0	0.0	0.0	0.0	0.00046223548	0.00030516542	0.0	0.0	0.0	6.139188e-06	0.0	1.705049e-05	0.0	0.011212846	0.0	0.0	9.8768454e-05	0.0	0.0	0.0	1.4097613e-05	0.07084518	0.0	1.4108642e-05	5.7827576e-05	0.0	1.122321e-05	1.5493164e-05	0.0	0.0	0.0	0.00025264217	5.7248413e-05	8.6434375e-05	0.0	0.0	1.4005195e-05	0.0	0.0	0.0	0.0	0.0	3.691075e-05	0.00023929562	0.0001361769	0.0	0.0
0.1 µg/mL CFG-492-Sp21	0.0	0.0	0.0	0.0	0.0	0.00035572096	0.00030965835	0.0	0.0	0.030024014	0.0	0.0	0.0	0.0	0.0	0.0	0.0	0.0	0.0	0.0	1.734218e-05	0.0	0.0	0.0	0.0	0.0	0.0	0.0	0.052021775	2.6459438e-05	0.0	0.0	0.0	0.0	0.0023888499	0.0	0.0	0.0	0.0	0.0	0.0	0.0	0.0004668948	0.0009455349	0.0	0.0	0.0	0.002374475	0.0	0.0	0.0	0.0	0.0	0.00013840523	0.0	0.0	0.0	0.0	0.0	0.0	5.004128e-05	0.0	0.0	0.0	0.0006814967	0.0	0.0	0.0	0.0001623535	0.0	0.0	3.7562786e-05	4.1332984e-05	1.2861004e-05	4.0455343e-06	0.0	0.0	0.0	7.147529e-05	5.7556197e-05	0.0	0.0010763058	0.0	0.0	0.0	0.0	0.0	0.0	0.0	0.0	0.0	0.0	0.0	0.0	0.0	0.0	0.0	1.1627467e-06	0.0	0.0	0.0	0.0	0.0	0.0	0.0004432839	0.0	0.0	0.0	0.0019115829	0.0	1.3399433e-05	2.2849117e-05	0.0	0.009723895	0.0	0.0	0.0	5.367613e-05	0.0	0.0	0.0	0.11038937	0.0	9.698273e-06	3.5192894e-05	0.0	0.000619204	0.0	0.0	0.0	6.121086e-05	0.00017101316	9.827119e-05	3.4536354e-06	0.0	3.0625993e-06	0.0001363786	0.0	0.0	0.0	4.4494518e-05	0.00020241913	5.041052e-05	0.0	0.00048160282	0.0	0.0
0.1 µg/mL CFG-493-Sp21	0.01024334	0.00033511376	0.0	0.0005044763	0.0	0.0	2.990427e-05	0.0	0.0	0.018814212	0.0	0.0	0.0	0.0	0.0	0.0	0.0	0.0	0.0	0.0	0.0	0.0	0.0	0.00061567826	3.22747e-05	0.0	0.0	0.0	0.0	0.0	0.0	0.0	0.0	0.0	0.0	0.0	0.0	0.0	0.0	0.0	0.0005699753	0.0	0.0	0.0	0.0	0.0	3.181306e-05	2.6010768e-05	0.0	0.0	0.00027316055	0.016278718	0.0	0.0	2.9804229e-05	0.0	4.433859e-05	0.0	1.3247587e-05	0.0	0.0	0.0	0.0	0.0	0.0007897225	0.0	5.20866e-05	0.0	1.584715e-05	0.0	4.011311e-05	0.0	0.0	5.350404e-06	6.1534315e-06	6.044846e-06	0.00014084285	0.00010557643	0.00010965905	2.63224e-06	0.0	0.00038827167	0.0	0.0	0.0	0.0	0.0	0.0	0.0	0.0	0.0	0.0	0.0	0.0	0.0	0.0	0.0	0.0	0.0	0.0	0.0	0.0	0.0	0.0	0.0	0.0	0.0	0.0	0.0	0.0	0.0	1.9764324e-05	0.0	0.001748856	0.0	0.0	0.00017178798	0.0	0.0	0.0	5.6331987e-06	0.0006608685	0.0	2.6089961e-05	0.0	5.4456843e-05	0.00010515581	2.500227e-05	0.0	8.532786e-06	0.0	0.00025732312	0.0	9.3475435e-05	0.0	0.0	0.0	0.0	0.0	1.4153992e-05	0.0	1.9009087e-05	0.0	0.0	0.0	0.0	0.0
0.1 µg/mL CFG-494-Sp21	0.012094702	0.00012599153	0.0	0.0	0.00030885014	0.0	1.603135e-05	0.00036626516	0.0004098867	0.0	0.0002818096	0.0	0.0	0.0	0.0	8.984695e-05	0.0	0.0	0.0	0.0	0.0	0.0	7.62406e-05	0.0005242119	0.0	0.0	0.0	0.0	0.00021476489	0.0001742711	0.00018581595	0.0	0.0	0.0	0.0	0.00065642345	0.0	0.0	0.0	0.0	0.00013945649	0.0	0.0	0.0	0.0005094541	0.0003435664	0.0	9.045097e-05	0.0	0.00030792234	0.00011944999	0.016444275	0.0	0.0	0.0048617166	1.9014005e-05	0.0018069282	6.357082e-05	0.0	0.0	0.0	6.87586e-05	0.0	2.1014232e-05	1.6606076e-05	0.0	0.00014134568	0.0	3.1625964e-06	0.00017967184	0.0	5.690246e-05	0.0	0.0	3.2123808e-05	0.00015138417	0.0	0.0	0.0002635837	0.0	0.0	0.0	0.0001106118	0.0	9.211897e-05	0.0	1.3944914e-05	0.0	0.00013266149	0.0	0.0002345001	0.0	0.0	9.075425e-05	6.571463e-05	0.0	0.0	9.176681e-05	0.0	0.0	0.0	0.0	0.0	0.0	0.0	0.0	2.1629668e-05	8.776672e-05	0.0	0.0	0.0	1.583425e-05	0.0	0.0019118419	0.0	0.0	0.0	0.0	0.00016234968	0.0	0.0	0.00020200228	0.0	0.0	4.0080973e-05	0.0	0.004427269	0.0	0.0	0.0	0.0	0.0	1.0984344e-05	3.089139e-05	0.0	0.0	0.0	0.0	0.0	2.7976055e-05	2.3820687e-05	4.5838773e-05	0.0	0.0	0.0	0.0	0.0
0.1 µg/mL CFG-495-Sp21	0.0068736933	0.00040833227	0.0	0.0	0.0	0.0	0.00020508505	0.0	0.0	5.024761e-05	0.0	0.0	0.0	0.0	0.0	0.0	0.0	0.0	0.0	0.0	1.1632554e-06	0.0	0.0	0.0005400562	0.00013817598	2.5190545e-06	0.00011947247	1.208839e-05	0.0	0.0	0.0	0.0	0.0	0.0	0.00016572358	0.0	1.21252215e-05	0.0	0.0	0.00011816316	0.0011944665	0.0	0.0	0.0	0.00023001785	0.001388516	0.0	0.0	0.0	7.129975e-05	4.9763017e-05	0.012725071	0.0	4.2131178e-05	0.0	0.0	0.00045077532	0.0	0.0	0.0	0.0	0.0	3.2761414e-05	0.0	0.0001445648	0.0	0.0	0.0	1.2180333e-06	0.0	0.0	3.5146152e-06	6.1978986e-05	0.0	3.7281614e-05	1.3517886e-05	0.0	0.0	0.0	0.0	2.1590899e-05	0.00014177641	0.0	0.0	3.5888481e-06	0.0	8.569414e-05	0.0	0.0	9.303473e-05	0.0	0.0	0.0	0.0	0.0	0.0	0.0	0.0	0.0	0.0	0.0	0.0	0.0	0.0	0.0	0.0001135504	0.0	0.0	0.0	0.0	0.0	6.1124505e-05	0.0	0.0026639586	7.008963e-05	4.4428958e-05	0.0	0.0	0.0	0.0	1.1198899e-05	6.965271e-05	0.0	0.0	5.780983e-06	8.7590386e-05	6.872387e-05	0.0	0.0	0.0	0.0	0.0002247554	0.0	0.0	0.0	0.0	0.0	0.0	0.0	9.30274e-05	2.2921802e-05	1.4088115e-05	0.0	0.0	0.00017312614	0.0	0.0
0.1 µg/mL CFG-496-Sp21	0.011554538	0.0	0.0	0.0	0.0	0.0	0.0	0.0011379131	0.0	3.018769e-05	0.00022402643	0.0	5.271443e-05	7.102941e-05	0.0	0.0	0.0	0.0	0.0	0.0	0.00037703535	0.0	0.002251306	0.0014892833	0.0	0.0	0.0	0.0	0.0	0.00029924104	0.0	0.0	0.0	0.00012836249	0.0	0.0	0.0	2.4743558e-05	0.0	0.0	0.0008760426	0.0	0.0	0.0	0.00024466417	0.0	2.1477943e-05	0.0	0.0	0.0	4.5547935e-05	0.019186253	0.0	0.0	0.0	1.7373335e-05	0.0018479826	0.0	0.0	0.0	9.6581505e-05	1.7770093e-05	3.9219554e-05	7.832282e-05	0.00019458997	2.2152115e-05	0.0	0.0	1.4066648e-05	4.6212517e-05	9.418519e-05	0.0	9.636262e-05	1.8306348e-06	0.0	3.0601517e-05	0.0	0.0	0.0007625599	0.0	1.0518709e-05	0.0001143729	0.0	0.0	0.00033602276	0.0	0.0	0.00023229852	1.9376607e-06	4.9092185e-05	0.00011545622	0.0	0.0	9.850844e-06	0.0	0.0	0.0	7.2321476e-05	0.0	0.0	0.0	3.0210465e-05	0.0	0.0	0.0	0.0	0.0	0.0	0.0052606417	0.000117412565	0.0	5.15408e-05	0.0	0.00389625	0.0	0.0	0.0	0.0	0.0	1.6915707e-05	0.0	0.00026710946	0.0	0.0	1.7426451e-05	0.0	0.0031755755	0.00013659579	8.870204e-05	2.3519786e-05	0.0	0.0	0.0	0.0	0.0	5.969451e-05	0.0	0.00010217895	0.0	0.0	6.6470107e-06	1.311267e-05	7.37496e-05	0.0	0.0	0.0	0.0
0.1 µg/mL CFG-499-Sp8	0.0001668341	0.0009073342	0.0	0.0	0.0	0.0	0.0	0.0	0.0	1.49526e-05	0.0	0.00017675078	9.6969e-05	0.0	0.0	0.0	0.0	0.0	0.0	0.0	0.00012728525	0.0	0.0	0.0	0.0	0.00014580577	0.0	0.011411347	3.660069e-05	0.0	0.0	0.0	0.0	0.0	0.0	0.0	7.1647983e-06	0.0	0.0	0.00025925046	0.0013873678	0.0	0.0	0.0	3.769207e-05	0.00030007033	0.0	0.0	0.0	0.0012670162	3.587207e-05	0.0	0.0	0.0	0.0	0.0002557219	0.0001434392	0.0	3.4796798e-05	0.0	0.0003891783	0.0	0.0	5.2105697e-05	0.0009039599	7.34063e-05	0.0001703731	0.0	0.00023971609	0.0	0.00018483032	0.0	0.00013099071	7.012473e-06	7.260784e-05	0.0	0.0	0.0	0.0	2.873434e-05	0.00013660158	0.00019725441	0.0	0.0	0.0	0.0	0.0	0.0	0.0	0.00010387977	0.0	0.0	8.953328e-05	0.0	4.8941994e-05	0.00010765969	0.0	1.6888886e-05	0.0	0.0	0.0	0.00049151224	0.0	0.0	0.0	0.0	0.008229002	0.0008026448	0.0	0.00020566744	0.0	3.0043042e-05	0.0	6.419297e-05	2.8154309e-05	0.0	6.038061e-05	0.0	0.00045956534	6.5590066e-05	0.0	0.0005756952	8.413169e-05	0.0	0.0	0.0	0.0011283157	0.0	0.0	0.0	0.00010584248	0.00022873125	0.0	3.6782938e-05	0.0	0.0	0.00043086038	7.410193e-05	0.0	0.0	4.4438813e-05	0.0	0.0	3.0704934e-05	0.00017470156	0.0	0.00021142619
0.1 µg/mL CFG-500-Sp8	1.8766688e-05	0.00026166844	0.0	0.0	0.0	0.0	0.0	0.0	0.0004978923	0.0	0.0	0.0	0.00010640195	0.0	0.0	0.0	0.0	0.00044192772	0.00010739325	0.0	0.0	3.698355e-05	3.5786736e-05	0.00024396695	4.3843884e-05	0.0	0.0	0.005483389	0.00043603632	0.0	0.0	0.00015455992	2.4204575e-05	0.0	0.0	0.0	9.3887626e-05	0.00020110818	4.9825594e-05	0.00022143502	0.0003116966	0.0	0.0	0.0	0.0	0.0	3.277141e-05	0.0	0.000101499245	0.0021316533	0.00013245975	0.0	0.0	0.0	6.769709e-05	0.0	1.43234665e-05	8.489707e-05	5.5231e-06	0.0	0.0	3.5254376e-05	4.3813758e-05	0.0	0.0	8.90854e-05	5.8169775e-05	0.00047631704	0.0	2.581427e-05	0.00010925893	0.00013133574	5.1425275e-05	9.110286e-06	3.7400983e-05	0.0	0.0	0.0	7.767261e-05	8.43514e-05	6.0677263e-05	0.0002881373	3.3621316e-05	0.0	4.3238106e-05	0.0	0.000229494	4.6803387e-05	0.0	0.0	1.797413e-05	8.47536e-06	0.0003339157	0.0	0.0	0.0	0.00016708531	0.0	0.0	0.0	4.9059247e-05	0.0011868409	0.0	0.0	0.0	0.0	0.0026830118	5.9985097e-05	0.0	1.0692368e-05	0.0003347405	0.00023091676	0.0	5.451944e-05	0.0	0.0	0.0	2.7921693e-05	5.1762625e-05	0.0	0.0	0.0	5.2145183e-06	0.0	0.0001221011	9.484913e-05	0.00037462826	0.00016939668	0.0	0.0	0.0	0.0	3.085933e-05	0.0	0.0	0.0	0.00039156203	4.1124877e-05	0.00035216767	0.0003170892	0.0	0.0	0.0	5.311754e-05	0.00078714034	4.2984717e-05	5.5697892e-05
0.1 µg/mL CFG-501-Sp10	0.0	0.0002768527	0.0	0.0	0.0	0.0003005412	3.3766482e-05	0.0003223357	0.00020843501	0.000112167334	1.5824999e-05	0.0008066167	9.5894466e-05	7.963113e-05	0.0	0.0003229204	0.0	0.00052514055	0.00025214092	0.0	0.00014285647	0.00013601396	0.0008462856	0.0005146688	0.0	0.0	0.00025001704	0.00013174379	5.7692014e-05	8.5530075e-05	7.861139e-05	0.0	0.0	8.5467735e-05	2.5546473e-05	0.0	0.0	0.0	0.0	0.00030682216	0.00013942394	0.0	0.0	0.00020079139	0.000248798	0.00019988824	1.8559136e-05	0.00019758202	0.0	0.0004565077	0.0	0.0004687792	0.001675486	9.960905e-05	0.0	0.00023522369	0.0	0.0	0.00017581867	0.0	0.0	7.500969e-05	2.2908624e-05	4.332511e-05	0.0	0.0	0.00011089088	0.00012213751	0.0	0.00010735868	4.417393e-05	0.0	0.0	0.0	4.2868192e-05	2.6942193e-05	0.0002392774	0.0	0.0	0.0	0.0	0.00055861386	0.0	0.00026765573	0.00021567072	0.0	0.0	0.00057859736	6.262888e-05	0.0	1.6052287e-05	0.0007418899	3.726333e-05	6.2110514e-05	0.0	9.598853e-05	0.0	0.0014881464	0.0	0.0	0.0	0.0002613492	0.00016735547	0.0	0.00044165688	0.0	0.00012758803	0.000115646646	0.0027084942	9.2190996e-05	0.0	0.0	0.0023387014	0.001948513	2.1873477e-05	0.00035323738	0.0	0.0	0.00014953682	0.00021339035	0.0	0.0005826953	0.0	1.9264005e-06	0.0	0.0	0.00021904305	0.0	0.0	6.084943e-05	2.7698556e-05	0.00024677164	2.1007556e-05	0.0	6.269777e-05	0.00013008139	0.0001469017	0.0	5.6648158e-05	0.0	0.0	9.6072516e-05	0.0	0.0	0.0	8.625589e-05	0.0
0.1 µg/mL CFG-502-Sp10	4.768867e-06	0.0010270424	0.0	0.0	0.0	0.0	0.0	0.0	0.00010500314	0.0	6.609262e-05	9.856662e-05	1.6402104e-05	2.9479283e-05	0.0	2.654712e-05	0.0	0.00038138946	9.638936e-07	7.1603754e-05	0.0	0.0	0.0	1.7173987e-05	6.144386e-05	2.0376672e-05	0.0	9.270208e-05	0.00020750579	0.00020329362	0.0	0.0	0.0	0.0	0.0	0.0	6.698062e-05	0.00059050357	1.1382041e-05	0.0	0.0	0.00036079928	0.0	0.0	0.0	0.0009227346	4.333263e-05	6.769666e-05	0.0	0.0	0.0	0.0	0.00036970683	8.830348e-05	0.0	0.00017331188	0.0	0.000111470545	0.0	0.0	0.0	0.00018257467	0.00022085878	0.0002035001	0.0	0.00010424649	0.00023292324	0.0	0.0	1.7796348e-05	0.00014398762	0.0	1.8349598e-05	0.0	0.0	0.0	0.0	1.6177117e-05	2.2082927e-06	0.0	1.4386803e-05	0.0	5.8076166e-05	0.0	0.0	2.0505936e-06	0.0	2.9009843e-05	0.0	0.0001923789	0.0001008001	0.00039316277	0.00023047681	0.0	0.0	0.0	0.0	0.000115563715	0.0	0.0	0.0	8.780133e-05	0.0	0.00011196427	0.00031175092	0.0	0.00012149338	0.00016485143	0.0034069396	0.00011870119	0.0001356433	0.00015862838	0.0	0.0001523834	0.00023826181	0.00012344545	0.0	8.890876e-07	0.0	0.00016189185	5.3208867e-05	6.435284e-05	6.092113e-05	0.0	0.00013652269	0.0	0.0005399737	4.938573e-05	0.0	0.00010329081	1.004517e-05	0.0	4.9947334e-06	0.0	5.014268e-05	0.0	0.0	1.0536286e-05	0.0	1.2152976e-06	3.7706337e-05	0.0	1.0229411e-05	0.0	0.00013279657	2.906183e-05	0.00074866874
0.1 µg/mL CFG-503-Sp14	0.0	0.0003684006	0.0	0.0	0.0	3.6918664e-06	0.0	0.0	0.0	0.0	0.0	0.0	7.450732e-05	0.0	0.0	0.0	0.0	0.00016143748	2.364866e-05	0.0	0.0	0.0	0.0	0.0	0.0	0.0	0.0	0.0	0.0	8.089437e-05	0.0	0.0	0.0	0.00014509284	0.0	0.0	0.0	0.0	0.0	6.7943242e-06	0.0	0.0	0.0	0.0012868496	0.0	0.0	8.856881e-05	0.0	0.0	0.0	0.0	0.0	0.0	0.0	1.809879e-06	0.0028736459	7.422984e-05	0.00010794788	0.0	0.0	0.0	0.0	0.0	5.4302172e-06	0.0	0.0	8.552714e-05	0.0	3.0605992e-05	0.0	0.00011938897	2.058391e-06	0.0005154753	0.0003838482	9.0136185e-05	0.0	0.00019123853	0.00029471374	0.0	0.00010402049	8.009586e-06	0.0	2.5953148e-06	0.0	4.8253365e-05	1.7413275e-05	0.0	0.0	0.0	0.0	0.0	0.0	0.0	0.0	0.0	0.0	0.0	0.001729011	0.0	1.1289405e-05	0.0	0.0	0.0	0.0	0.0	0.0	0.0	0.0	0.0	0.0	0.00010417411	0.0	0.0	0.036006194	4.3306413e-06	0.0	0.0	0.0	0.0	0.0	0.0005094666	0.026023915	0.0	1.7876313e-05	0.0	0.0	0.0	0.0	6.2911524e-05	0.00022889145	4.659649e-05	0.0	0.0	0.0	0.0	3.516302e-05	0.00011623383	8.002323e-05	0.0	0.0	0.0	0.0	6.591921e-05	0.0	0.00014352349	0.0	0.0
0.1 µg/mL CFG-504-Sp24	3.9590588e-05	0.0007811097	0.0002779206	0.00017041944	2.4827577e-05	0.0002443857	0.0	0.09652371	0.00015698973	0.0008361087	1.0672019e-05	0.000728265	8.249586e-05	0.0	1.3031071e-05	0.0	0.0	0.0	0.0	0.0	0.00065632054	0.0017696354	0.00024311666	0.0024161981	0.0	8.236645e-05	0.00077486807	0.0	5.3977376e-05	0.0002564455	0.00017727692	0.0	0.00020273149	5.5393208e-05	0.0	0.00054839224	5.3307594e-05	0.0002439046	0.00044858197	2.0292151e-05	1.2426604e-05	0.0	7.5335076e-05	2.3350549e-05	0.0	0.0003075437	0.0002343355	0.00020872137	6.0291037e-05	3.4076456e-05	0.00020009872	0.00037257612	0.00074233586	0.00019153525	0.0003476673	0.00024628386	0.00012683918	0.00028398132	0.017701646	8.8174085e-05	0.0	0.00034271512	0.00016486504	0.00036632578	0.0006592537	0.00019821907	0.0037749438	0.020470995	0.00019551282	0.0007230146	0.024556428	0.000104077	0.00012651816	7.13028e-05	7.755049e-05	4.6121157e-05	0.00050779653	0.00025882781	0.0	0.005546142	7.797305e-05	0.0005668862	0.00073619705	0.00055757724	0.00010925704	0.0	0.0	0.00013112859	0.00012990633	4.3716595e-05	0.025672736	0.00052450795	0.0	7.8863995e-05	0.0001064434	0.00026813964	0.00058006466	0.0003118707	0.000121718214	0.0	0.0	0.00018338964	0.000108002314	0.0006353659	0.000627381	4.9474296e-05	0.00015806637	0.001857529	0.0	9.632472e-05	0.0	9.1839705e-05	0.0015048684	0.0	0.00027216764	0.000120783676	0.0	0.0020021244	2.6086307e-05	4.2804975e-05	0.0	0.008336089	0.0001308237	8.445434e-06	0.0045994567	0.0	0.0	3.0137839e-05	7.032301e-05	5.3458178e-05	4.5125315e-05	0.0013491536	0.0	0.000290426	0.00014451415	0.0001266988	7.340558e-05	0.00036243658	0.0	3.5069967e-05	0.0	5.0360664e-05	1.290398e-05	0.00011949379	0.0020957196	0.00038474734	0.0
0.1 µg/mL CFG-505-Sp19	0.0	0.0005017878	0.00013207835	4.8288668e-05	0.0	6.463542e-05	0.0001972553	0.050564636	0.00011894612	0.0016338549	0.00034293492	0.0010640247	5.3915905e-05	7.260335e-05	0.0	0.0	0.0	0.0001496972	0.000649294	0.0006842415	0.0036175607	0.013242347	0.0039191926	0.012100551	1.7556209e-05	0.0	0.0006054795	4.9325703e-05	0.0	3.0508303e-05	0.00013895033	0.0	0.0	0.0	0.0	0.00017252869	0.0	0.0	0.0008959119	0.0	0.0	0.0	7.80275e-05	0.00072388287	0.0	0.00081681047	0.0002032241	8.070018e-05	0.0	3.054988e-05	0.00010447335	7.8780984e-05	2.3630779e-05	4.651845e-05	3.657154e-05	8.1189595e-05	3.9843406e-05	9.744679e-05	9.8505425e-06	0.0	0.0	5.7601206e-05	3.4431272e-05	6.7901085e-05	0.001341274	0.00013563242	0.0005984413	0.0038418917	4.086601e-05	7.939172e-05	0.01107068	0.00012193883	6.167044e-05	0.0	8.9180336e-05	2.0498252e-05	0.00093469885	0.00022849618	4.4100525e-05	0.0026205706	0.0	0.00048489423	0.0010194367	0.0013082608	4.7004512e-05	0.0	0.0	1.9270363e-05	0.00014047368	0.0	0.015654687	0.0005138424	2.245683e-05	0.0	1.8518448e-06	0.0	0.000553065	0.0030263956	0.0	0.0	0.0	1.3886054e-05	0.0	4.2663043e-05	0.0004399423	0.0	0.00021217723	0.0	0.0008841152	0.0001450145	3.0143392e-05	0.00015460022	0.002008351	0.0	0.00035151347	0.0047752107	0.0	0.0017289361	0.11847641	2.1290401e-05	0.00011148734	0.00012543825	5.4773704e-05	0.0	0.0018652914	0.000111080626	4.776406e-05	0.0	0.0	7.924629e-05	0.0	6.6059525e-05	5.0715494e-06	0.010627371	0.0	0.0	0.0	0.0023410474	0.0	0.0	8.753159e-05	3.8494323e-05	3.6193207e-05	0.0	0.00021665744	0.0055180197	0.0
0.1 µg/mL CFG-506-Sp19	0.0	0.0013835315	0.0	0.0	0.0	0.00081077666	0.0004249446	0.0	0.00018523766	0.01877929	0.00012569198	0.0	7.50685e-05	0.0	2.7244581e-05	0.0	0.0	0.0034023107	0.0	0.00012816538	0.0025308928	0.0007234732	0.0010754723	0.015039781	0.0001359596	0.0	0.0	0.0	6.989481e-05	0.0	3.9100007e-05	0.0019836621	0.00011452921	5.2784912e-06	0.0	0.00039418592	0.0	0.0	0.00043696398	0.0	0.0	0.0	0.0	0.0	0.00046005935	8.988163e-05	6.553857e-05	4.02848e-05	0.0	0.0	0.0	0.0	0.0	0.00013324575	0.0	9.8849574e-05	0.0	6.670889e-05	1.590067e-05	0.0	0.0	0.00028990261	9.928404e-05	0.0	0.0005429027	0.00022293365	0.00025137246	0.00035534168	7.289877e-05	1.2038482e-05	7.160206e-05	0.00016962412	2.3324774e-05	0.0	8.102752e-05	0.0	0.0005420466	2.2688287e-06	0.0	0.0055744285	0.0	0.00030200128	0.0	0.0	0.0007533046	4.431876e-05	0.00013321292	0.0007828654	0.0	0.00012910542	0.0	0.0	0.000110220746	0.0	1.0915221e-06	0.00020333476	0.0004696996	0.0012840935	0.0	0.0	0.0	0.0	0.0	0.0	0.0	0.0	0.0	0.0	0.0	0.0003926755	4.8653208e-05	3.5865873e-05	0.0	0.0043122014	0.00012626048	0.0005094875	0.0	3.5605724e-05	1.1598565e-05	0.0	0.0	0.035320938	8.850876e-05	4.085424e-06	4.3424057e-05	0.000119667486	0.0004907676	5.2174164e-05	2.374019e-05	5.5933036e-05	6.668429e-05	0.00024599172	5.799775e-05	0.0014832179	0.0	3.1572625e-05	0.00082710455	0.0	0.0	2.6476388e-05	0.00013803419	9.086464e-05	6.261434e-07	9.056438e-05	0.07028957	0.0017918318	0.0006293535
0.1 µg/mL CFG-507-Sp24	2.5586914e-05	0.0007979023	0.0	0.0	8.405021e-05	0.0	0.00023017569	0.06200179	0.0003147932	2.050852e-05	0.00042605714	0.00046733246	6.6795554e-05	1.2232354e-05	0.0	0.0	0.0	4.9555027e-05	0.001645962	0.0	2.1500935e-05	0.0005361106	0.00018456887	0.048019215	0.0034013079	0.0	0.0	0.0	0.0001380405	0.00029150376	8.101711e-06	0.0	0.0	0.0	2.9388224e-05	0.06486733	0.006386998	0.00023907995	0.0	6.2288514e-06	0.0	0.0	0.00021095698	0.0	0.0	0.00056974945	8.990857e-06	9.1038026e-05	0.0	0.0	0.000102211656	0.00021254936	0.0	0.0013184391	0.0	0.0	0.00017486989	0.0	0.0	0.000112223184	0.0	2.7925571e-05	0.0	0.00013319842	3.32764e-05	0.0	0.00027848766	0.00014059103	0.009812845	0.00097166427	0.011664195	9.406555e-05	1.6727466e-06	4.4355475e-05	0.0	0.00020265109	0.00013408507	0.0050286422	0.0	0.00069390686	9.226093e-05	4.2783988e-05	0.0016549258	0.0009140974	0.0	7.824007e-05	0.0	0.0018602267	7.124459e-05	0.0	0.014908743	0.0004912769	0.0002752075	0.0	1.6867773e-05	0.0	8.732468e-05	0.0	0.0	0.0	0.0	0.00017143432	0.00010478464	0.0	0.0	0.0005805041	0.00029682618	0.00010148994	0.0	0.00014647203	6.8431996e-06	5.9923215e-05	0.0013036128	0.0	4.8919985e-05	0.00066029455	2.3184959e-05	0.0018989679	0.00022977439	0.0	0.00018486017	0.00021827532	0.012886139	0.0	0.0038511439	0.0053653787	0.0	0.0	0.0	0.035572354	0.013569917	0.0001357192	9.155692e-05	0.00017570959	0.00024464706	0.0003475626	1.6775102e-05	1.7445274e-05	0.00078602356	4.016059e-05	0.0030291376	0.00011008967	6.485523e-06	0.00013783464	0.18335511	0.0	5.6577817e-05
0.1 µg/mL CFG-508-Sp21	9.282365e-06	0.0013423335	0.00020545516	0.0	0.0	0.123610474	7.019441e-05	0.0	0.00012700366	0.072998784	0.0	0.0	0.00014831946	1.0235426e-05	0.00030619506	0.0	0.0	0.0	0.0	0.0011637681	0.005190671	0.036754802	0.009924798	0.04632811	0.0	0.0	0.0011537779	0.0	0.0	0.00010443309	0.0006161881	0.0	0.0	0.0	0.0	9.284444e-06	0.0	0.0	0.0018043098	0.0	0.0	0.0	0.0001463861	6.1643266e-05	0.0	0.0003438252	0.0	2.6794698e-05	2.226688e-05	0.0	0.00025967814	1.4253006e-05	0.0	0.0	0.0002839775	0.00023215043	7.1764e-05	0.00011211154	4.5773097e-05	1.2195472e-05	0.0	0.0	0.0016029413	0.0	0.014703623	0.00013948802	6.370322e-05	0.0	6.1721544e-06	0.00058217	0.0001827947	0.00078310934	0.0	2.1525671e-05	6.823528e-06	7.773526e-05	0.012770887	8.99538e-05	0.026714552	0.006166654	0.00017043696	0.0003149477	0.0008693514	0.00035212032	9.936895e-05	8.028912e-06	0.00026874276	0.0049151448	0.00073957624	0.0	6.0060585e-05	0.00056938315	0.0003668277	0.027308697	0.00022089753	0.0	0.002223771	0.0070121447	3.438142e-05	0.0	0.0	1.4100224e-05	0.0	0.0	0.0058508078	0.00031485985	0.0	0.00088651385	0.004439862	0.0002816374	0.00017972942	5.2404805e-05	0.0054534953	0.00018468403	0.0001374912	0.00063160644	0.0007543666	0.0	9.708362e-05	0.00023741467	0.0	0.018878203	0.00017971772	0.0	5.2066018e-05	0.00013128555	0.00088268647	0.00011964644	0.000100638405	0.0	0.00013521036	0.0015538295	5.8675614e-05	0.034493696	0.0183674	0.0	8.9062545e-05	0.0	0.0	0.0	0.00017212464	0.0001145991	1.5505802e-05	0.0001512933	0.0033383663	0.019408796	0.00037644652
0.1 µg/mL CFG-509-Sp21	0.0048221215	0.0057472335	0.0	0.0	2.0982048e-05	0.0	0.0	0.0	0.0	0.00045908507	1.3299891e-05	0.0	0.0	0.0	0.0	0.0	0.0	0.0	0.0	0.00022561758	0.0	0.0	0.0	0.00029687528	0.0	0.0	0.0	0.0	0.0	0.0	6.833051e-05	0.00022459893	0.0	0.0	0.0	0.0	2.9298597e-05	0.0	0.0	0.0	0.0	0.0	0.0	0.0	0.0	0.0	0.0	0.0	0.0	0.0	0.0	0.012209862	0.0	0.0	0.0	0.0	4.3830337e-06	4.9514507e-05	3.2724638e-05	0.0	0.0	0.00012971308	0.00042708727	0.00038043017	4.175128e-05	0.0	0.0	0.0	0.0	0.000102142876	0.0011279556	5.7058893e-05	0.0	0.0	0.0	0.0	0.00016603993	0.0	0.007925943	0.0	5.038973e-05	0.0	0.00028336808	0.000254623	0.0	0.0	0.0	0.0	0.00013815526	0.0	0.0006869083	0.0	0.0	0.0015170926	1.9343846e-05	0.0	0.0	0.0	0.0	0.0	0.0	0.0	0.0	0.0	0.0	0.0	0.0	0.0	0.0	1.8119394e-05	0.00053675997	6.5489345e-05	0.0	0.00084215385	0.0	0.0	0.0	6.61498e-05	2.4677465e-05	2.9464434e-05	0.0	0.0061767832	0.0	0.0	1.0131341e-05	0.0	0.0	0.0	0.0	0.00021097633	3.3861026e-05	6.1260755e-05	9.532191e-05	0.0	0.0020100938	0.0	0.0	0.0	0.0	0.00010523153	1.1156693e-05	0.0	8.199918e-05	9.901798e-05	0.0002508922	0.0	0.0
0.1 µg/mL CFG-510-Sp0	0.00027066946	0.0008913683	0.00013924386	0.00013480964	0.0	0.0007707967	0.0005179511	0.0	0.0	0.0	0.00030974604	0.0013575616	0.00012546832	0.00012832553	6.4766835e-05	1.2038296e-05	0.0	0.001921645	0.0013083111	6.295381e-05	0.0	0.00016003924	0.00013704196	0.0015230493	4.888252e-06	0.0	0.0	0.0	0.0	4.1312058e-05	0.000108633714	7.926843e-05	0.00012028202	0.0	0.0	0.00015476492	9.767414e-05	5.336488e-05	5.3358686e-05	9.5873926e-05	0.0	0.00013864336	4.1075786e-05	9.791259e-06	0.00012732315	0.0003356279	0.0	0.00013285567	0.0	0.00015577328	0.0	0.00017340295	0.0002816771	6.520576e-05	0.0	0.00012601273	0.00023935233	0.00012794432	0.0	0.0	6.388431e-05	0.00050965836	0.00036839885	0.00019980116	0.0	0.00022166813	0.00010761691	0.000260671	1.9825557e-05	0.00024385031	0.00019273245	0.0003028858	0.0003920304	0.00013256198	0.0004500987	2.7267251e-05	0.0	3.418151e-05	3.366772e-05	3.0865787e-05	0.00012328428	0.00039648195	0.0011784667	0.0008613611	0.0001730499	0.0	0.0	0.00014762957	0.0	0.00019296799	0.00011352904	0.001643392	0.0023340909	0.0	4.6104204e-05	0.0	0.00027246645	0.00017709237	0.0	0.0	0.0	0.00013468602	0.0	0.0	0.00272962	0.00039881348	0.0	0.0	0.007550513	0.0	0.00026101634	0.00019124642	0.005201362	0.00027597745	0.00024843198	0.00045188228	0.0	0.0	0.00023066132	0.0	0.0	0.005317717	0.0003487168	3.5993897e-05	0.0	7.388488e-05	0.004014385	0.00019743794	3.2825294e-05	0.0	3.036316e-05	0.0033611278	7.86058e-06	0.0	0.0003555365	3.1834858e-05	9.143642e-05	0.0	0.0	0.0	7.951006e-05	1.8069506e-05	0.00011941847	5.6998262e-05	0.00048602707	0.00021587369	0.0016655553
0.1 µg/mL CFG-511-Sp14	0.0	5.7184243e-06	0.0	0.0	0.0	0.0	4.5207835e-05	0.0	0.0	0.010153947	0.0	0.0	4.275973e-05	0.00010481108	0.0	0.0	0.0	0.00023024401	0.00020743621	0.0	0.0	0.0	9.0288275e-05	0.0	3.324249e-05	0.0	0.0	0.0	0.0	8.8785295e-05	0.0	0.0	0.0	4.345786e-05	7.939509e-05	0.0	0.0	0.0	0.0	0.0	0.0	0.0	0.0	7.524096e-05	0.0	3.9456732e-05	0.0	0.0	0.0	4.8516526e-05	0.0	0.0	6.151833e-05	0.0	0.0	0.020771272	0.0	0.0	0.0	0.0	0.0	0.0	0.0	0.0	6.98173e-05	0.0	2.361934e-05	0.0	7.903566e-06	0.00010546771	0.0	0.00040439796	0.08876396	0.1335538	0.06050786	0.0	5.810281e-05	0.0	7.193007e-05	1.117838e-05	0.0	0.0	0.0	0.0	0.0	8.827073e-06	0.0001312829	0.00012533396	0.0	0.0	0.0	0.0	0.0	0.0	0.0	0.0	0.0	0.0	0.0	0.0	0.0	0.0	0.0	0.00014108846	0.0	0.0	0.0	0.0	0.0	0.0	9.142351e-05	0.0	0.0007157969	0.011824699	0.0001173737	0.0	1.2203122e-05	3.108927e-05	0.0	0.000909619	0.0001179344	0.009074203	6.442879e-05	0.006677434	0.0	0.00047108496	0.3477878	0.0	0.0	0.0	5.4240804e-06	0.00013572608	0.0001677497	0.0004479143	0.0	0.000104774634	0.0	0.0	0.0	9.304826e-05	4.9599894e-05	1.9353734e-05	3.928543e-05	0.0	0.0	0.028104441	0.0
0.1 µg/mL CFG-512-Sp14	0.0	0.00035455325	0.0	7.597904e-05	0.0	0.00031572772	0.0	0.0	0.00012433808	0.0	0.00016576455	0.00020575954	0.0	0.00013616621	0.0	3.7228554e-05	0.0	0.00037062715	0.0013128577	0.0	1.5125568e-05	0.0	0.0001156918	0.00036198337	0.0	0.0	2.680103e-05	0.0	1.2423245e-05	0.00032285965	9.398044e-05	0.0	0.0	0.0	6.0920647e-05	0.0001298364	0.0	0.00010030732	4.9711383e-05	7.385051e-05	0.00039820347	0.00018120684	0.00033425883	8.193476e-05	0.00037468725	0.0016270422	2.2740489e-05	0.000115836614	3.265077e-05	0.0	0.00017968801	0.0	0.0	8.319411e-05	0.0	0.0	6.617198e-05	0.0	6.828957e-07	0.0	0.0	6.655612e-05	0.00058381166	6.3762614e-05	0.0047235778	0.00019402559	6.9209695e-05	1.1331497e-05	0.0	0.00015909273	0.00019184499	3.100609e-05	0.00017946707	0.0	7.2296265e-05	0.0	0.0	0.0	7.687216e-05	0.0	0.0	2.0480229e-05	0.00021665837	0.00019718394	7.788202e-05	9.985526e-05	0.0	0.00070015667	2.3611608e-05	0.0	0.0	0.001028325	0.00016217593	0.00014639962	0.00023159293	0.0	0.0	0.000148267	0.0	0.0	0.0	6.2133604e-06	0.00018442191	0.0	0.0	7.502056e-06	0.0	0.0005784241	0.0064135822	0.0	2.5139736e-05	3.1333893e-05	0.002881917	0.0008065293	0.0	0.0024327536	0.0	5.739338e-05	3.182519e-05	3.9811952e-05	2.0269714e-05	0.0036629045	0.0	0.0	0.00014702353	6.3354682e-06	0.00032870148	9.70826e-05	0.0	0.0	0.0	0.00022713837	0.0	0.0	0.0	0.00012699308	2.4435458e-05	0.0	0.0	5.285053e-05	0.0	0.00019983668	0.000119889286	0.0	0.0	0.00094390515	9.2743874e-05
0.1 µg/mL CFG-513-Sp14	0.007467592	0.0014870934	0.0	0.0	0.00033631193	7.332005e-05	0.0	0.0	3.1792126e-05	3.110117e-05	8.067959e-05	0.0	0.0	0.0	0.0	0.00011936061	0.0	0.0	2.849703e-05	0.00049730024	0.0	0.0	0.0	0.0006157042	0.0	0.0	8.658942e-05	0.0	0.0	0.0	0.0	0.00040129028	0.0	1.1077657e-05	0.0	0.00031168407	8.180593e-05	0.0	0.0	0.0	0.0006062034	0.0	1.1482828e-06	0.0	0.0	0.0006467977	0.0	0.0	0.0	0.0	0.00017562632	0.00060865877	0.0	0.00018149863	0.0	0.0	0.0	0.0	0.0001554504	0.0	0.0	0.0	0.0	0.0012254603	0.0	0.0	0.0	0.0	0.0	0.0	0.0	0.0	0.00010112565	0.0	0.00019136516	0.0	2.128347e-05	6.240124e-05	0.00041552747	3.7488284e-05	0.0	0.0	0.0	0.0	0.0	1.4983946e-05	0.0	0.0	0.0	5.7454443e-05	1.0092919e-05	0.0	0.0	0.0	4.31876e-06	0.00017066675	0.0	0.0	0.0	0.0	0.0	3.3213408e-05	0.00038266578	0.0	0.00050963566	0.0019211521	0.0	0.0	0.0	0.0	0.00028852536	1.7693153e-06	0.006271874	0.00046655393	0.0	6.2139366e-06	0.0	0.0	0.00016188828	0.0	0.0	0.0012895586	0.00017705736	0.0	0.0	6.0162085e-05	0.0044114175	0.00014324728	0.00014750076	0.0	4.8397313e-05	0.00022514013	0.0	0.00028996202	0.0	0.00017491174	8.7383814e-05	0.0	0.0	0.0	0.0	0.0	0.0	8.840399e-05	0.0	0.0	0.0
0.1 µg/mL CFG-514-Sp24	0.01451761	0.026246691	0.0	0.0	3.0795043e-05	0.0	3.1867432e-05	0.08005861	6.0943596e-05	0.0006129399	0.0	0.00038666907	0.0	0.0	0.0	5.3927946e-05	0.0	0.0	2.0275711e-05	0.0	0.00014073093	0.008638697	0.005750852	0.10020786	0.0	0.0	0.0	0.0	4.4450924e-05	0.0004302979	0.0	0.0	7.215834e-05	0.0040193163	0.0	0.010843668	0.0003365195	6.777398e-05	5.7103152e-05	0.00023661605	0.0007892992	3.8801563e-06	0.000100166944	0.0025984403	0.0003122169	0.0021393835	7.727128e-05	3.9547675e-05	0.0	2.9583205e-05	0.00035809583	0.00047080754	1.0533615e-06	0.005169279	1.5252672e-05	3.4824225e-05	0.0003125362	0.0	0.03641518	0.0	6.344175e-05	1.7786118e-05	7.819196e-05	0.00018773242	0.00018307948	0.0	0.00035274826	0.0008219761	0.0	0.00011271312	0.005316088	0.0	0.00027096437	0.00035706197	0.00022875439	0.0	0.00027532896	8.251142e-05	7.8668905e-05	9.747837e-05	0.00013448363	2.0724638e-06	0.00065758516	0.0008057529	4.767879e-05	5.8517773e-05	0.0	0.0037638647	5.6843874e-05	0.00016883759	0.025977213	0.0	0.0	0.0	0.0	7.775457e-05	0.0	0.00042519794	0.0	0.0	0.0	0.00011341538	1.000823e-05	5.017626e-07	0.0	0.00034632414	0.00018595014	0.0041399873	0.0025219517	3.771308e-05	5.9770624e-05	6.7276356e-05	0.0013186723	0.0030902894	0.0	0.00014961658	0.00012048947	0.0024802536	0.00035843553	7.6053315e-05	0.00012991893	0.0006358945	0.0	5.001979e-05	0.007577848	0.00010134117	0.0	0.0	0.0	4.4769982e-05	5.044689e-05	0.00018776141	5.5038046e-05	0.0001358406	8.801575e-05	0.000105531326	2.9337609e-05	0.00014686557	0.000841277	0.0	7.924881e-06	4.6503654e-05	0.0	6.60242e-05	0.00090190425	0.0	8.585302e-05
0.1 µg/mL CFG-515-Sp24	0.0	0.0004198108	0.0	0.0	0.0	0.0032799277	0.0007350033	0.038678747	0.0	0.030631362	0.0	0.0	8.560626e-05	0.00010906717	0.0	0.0	0.0	0.0	0.00035152366	0.00024290752	0.00017859928	0.0	4.0286242e-05	0.06417921	0.0	0.0	0.0	0.0	0.0	0.0	0.0	0.00016252045	0.0	0.0	0.0	0.0054458627	0.0002873688	0.0	0.0	0.0	0.0	0.0	0.022578934	0.002459693	0.0	0.0005696456	0.0	0.0	0.0002102096	0.0	0.0	0.0	0.0	0.002115857	4.2158095e-05	0.00013868482	0.0	7.8860285e-05	0.0005015148	0.00012931495	0.0	0.0	0.0	0.0	0.00066112744	0.0	4.2285803e-05	0.0009935376	0.00015348254	7.797719e-05	0.0064884815	0.0	4.1898697e-05	5.0726635e-06	3.673024e-05	2.1802809e-05	0.00056185055	0.0	0.0	0.00010705997	0.0	0.000662819	0.0007263027	0.0007337972	5.411663e-05	1.287078e-05	0.0	0.0	0.0	0.0	0.015371591	0.0	0.0	0.0	0.0	5.2419324e-05	0.0	0.0	0.0	0.0	0.0	0.0	0.0	0.0	0.0025445498	0.0	0.0	0.0048327288	0.0	0.00021063347	8.454229e-05	0.0	0.0	0.0044433284	6.91489e-05	5.6881272e-05	0.00012069627	0.0011403662	0.0	0.0	0.0	0.10911126	7.104882e-05	0.0	0.0061309235	0.0	0.0	5.7229612e-05	9.664919e-05	4.1505613e-05	8.2589766e-05	0.0012716516	0.0	0.0	0.000133561	0.0	4.252277e-05	0.0	0.0	7.130894e-05	3.0415049e-05	0.00012769015	0.0	0.0	0.0007881723	0.0	0.0
0.1 µg/mL CFG-516-Sp19	0.00028235905	0.0014302087	0.0	0.0039818548	0.0	0.0002461115	0.00048544467	0.044802666	0.0	0.0	0.0	0.0	0.0	0.0	0.0	0.0	0.0	0.00032147323	0.0	0.00025051483	0.0055320854	0.008869855	0.002514236	0.25912505	0.0	0.0	0.021841973	0.0	0.0	0.0	0.021599434	0.0	0.0	0.0	0.0	0.033282004	0.0071469313	0.00014605047	0.018886937	0.0	0.0	0.0	2.6457135e-06	0.0	0.0	0.00013834314	0.00015821046	0.0	0.0	0.0	8.706865e-05	0.00013667201	0.0	0.022852618	0.0	0.00022741995	0.0	0.0	0.0	0.0092030205	0.0	0.0	0.0	0.0	0.0	0.0	0.021178294	0.14520155	0.0	1.4510172e-05	0.029267704	0.0	0.0	0.0	7.1058294e-06	0.0	0.0005786566	0.00013877817	4.7888097e-05	0.034931824	0.0	6.2832023e-06	0.0	0.00048881856	0.00026762846	0.0	1.3809089e-05	0.0	0.00029598424	0.0	0.018734252	7.6607e-05	0.0	0.0	0.0	0.0	0.0103915455	0.033182736	0.0	0.0	0.0	0.0	0.0	0.0	0.0	0.009375313	8.006783e-05	0.0018645782	0.00092674524	0.0	8.196907e-06	6.079296e-07	0.0	0.0	0.0	0.0004922216	0.0	0.0026362296	1.2303368e-05	0.0	0.0	0.00013921678	0.0	0.0	0.004302901	8.4389385e-06	0.0	0.0	8.403499e-05	6.4264634e-05	7.958966e-05	0.0004121533	0.0	0.017438158	0.0	0.0	0.0	0.0	0.0024810024	5.230087e-05	7.000131e-05	0.0	9.246853e-05	3.1511852e-06	0.00075835927	0.07325762	0.0
0.1 µg/mL CFG-517-Sp24	9.595755e-05	0.000522268	0.00029092463	0.0	0.0009908922	0.0067768926	0.0022686853	0.03620187	4.278997e-05	0.0	0.0	0.0006507706	0.0	0.0005747635	1.0898243e-05	0.0	0.0	0.00061748107	0.0	0.0	0.0	0.00023695696	0.0004662127	0.01578581	5.990049e-05	0.0	0.0	0.0	0.021008532	6.926289e-05	3.8662765e-05	0.00019646547	3.5546378e-05	0.0	0.0	0.021070067	0.0013549498	0.0	0.0025705155	0.0	0.00018582518	0.0	0.0026196248	0.0	0.0	0.00056715246	0.0	0.003970003	0.0	0.0	0.00011004962	0.023849817	0.00026744927	0.0029874963	0.00011385443	3.5715784e-05	0.0	0.0	0.0	4.0236388e-05	0.0	0.0	0.0015228635	0.0	0.0011017867	0.0002600671	0.00021633257	0.0002980252	0.0	0.0014581255	0.008963381	0.0011300702	0.00012503698	4.803432e-05	0.00015062091	0.00096226076	0.0013075992	6.383604e-05	0.022448929	0.00049965817	0.0	0.00052494573	0.0019622336	0.0023108067	5.7116486e-06	0.0	8.720244e-06	0.0004043887	0.0	0.0	0.015810443	0.0	0.00068793294	0.004669931	0.0	0.0	0.0	0.0	2.1130285e-05	0.0	0.0	0.0	0.00032742132	0.0	0.0	0.00037868004	7.435954e-06	0.00015905865	0.00056896993	0.0	1.0612965e-05	0.0013404889	0.0	1.9202713e-05	0.00038551493	0.0012619616	6.614573e-05	0.0011826011	3.2025368e-05	0.00011823342	7.614268e-05	0.12988585	6.909455e-05	2.8671684e-05	0.007929838	0.0	0.00076734845	1.3075063e-05	0.0	0.00034504593	0.00035425604	0.0072976192	0.0	0.0	0.016503276	5.139687e-05	0.0	4.821497e-05	0.002533326	9.70093e-05	9.4168434e-05	1.6105625e-06	0.0	0.0010638665	0.0073949546	0.0	0.0
0.1 µg/mL CFG-518-Sp21	0.0	0.0013685545	0.0	0.000101283804	1.14114655e-05	0.0004853078	0.0016189656	6.0284276e-07	0.0	0.00012931332	0.0	0.0007685399	2.211667e-05	0.0	0.0	0.0	0.0	0.00040990007	0.00016945017	0.00027219494	5.1408657e-05	4.2589814e-05	0.0	0.0029442667	0.0	0.0	0.00018817605	0.0	0.0	0.0	0.00017462703	0.0	0.0	0.0	0.0	7.517354e-05	0.0	0.0	0.00050536223	0.0	0.00015732416	0.0	5.6683963e-05	0.0	0.0	0.00030720525	0.0	2.943213e-05	0.0	0.0	2.2182598e-05	0.0	0.0	0.0	0.0	0.0	0.0	0.0	5.2683423e-05	3.9704537e-05	0.0	6.742678e-06	4.3364307e-05	0.0	0.0001445017	3.812864e-05	9.88647e-06	0.0	2.569689e-05	2.2668506e-05	0.0	4.8073547e-05	0.0	0.0	0.0	0.0	0.0	2.2172986e-05	0.0	0.0005236838	0.0	3.7728507e-05	0.0	0.0	0.0	1.7502025e-06	0.0	0.00020273049	9.1997e-06	4.7935366e-05	0.0	0.00054108724	0.00015701355	4.99753e-06	1.10853525e-05	7.281842e-05	0.00011748805	0.0017192031	0.0	0.0	0.0	2.9331404e-05	0.0	0.0	0.0028049382	0.0	0.0	0.000230401	0.0	0.0	0.0	0.0001390773	0.0	0.0	0.0	0.0	0.0	6.209476e-05	6.8654226e-05	0.0	0.0	2.9275861e-05	0.00020843548	0.0	3.416629e-05	3.0054649e-05	0.0027815585	0.0	2.4101873e-05	2.4067409e-05	0.0	0.0005307544	0.0	0.0025797803	0.0	0.00032055372	0.0	3.924107e-05	0.0	0.0	0.0	5.7583024e-05	0.0	0.0	0.00047892955	0.0046276855	0.003475665
0.1 µg/mL CFG-519-Sp21	0.0010523056	0.0	0.0	0.0	0.0	0.0	0.0	0.0053046313	0.0	0.0	0.0	0.0014206361	0.0	8.016703e-06	0.0	0.0	0.0	0.0	0.0	0.0	0.000181157	0.00017996182	0.00017546787	0.0001727633	2.2106458e-05	0.0	0.0	0.0	0.0	0.00018324923	0.0	0.0007319492	0.0	0.0	0.0	0.0	0.0	0.0	0.0	4.4404223e-05	0.0	0.0	0.0	0.0	0.0	0.0	0.0	5.5442983e-05	0.0	0.0	0.0	0.0020851048	0.000101055455	6.328313e-05	0.0	3.9752827e-06	0.0	2.0879164e-05	0.0	0.0	0.0	0.0	5.5290624e-05	0.0	0.0005603454	0.0	2.7213839e-05	0.00010895782	0.0	9.4467305e-06	0.012852032	8.058486e-05	0.0	3.0900042e-05	0.0	8.3850326e-05	0.0	1.9187642e-05	0.006177703	0.00015665963	0.0	6.6807515e-05	0.00022633754	0.0002772213	2.3987415e-05	0.0	0.0	3.8216014e-05	0.0	0.0	0.026868375	0.0	7.7876797e-07	0.0001283123	0.0	0.0	0.0	0.0	0.0	0.0	0.0	0.0	2.5183484e-05	0.0	0.00021978626	0.0	0.0	0.0	0.0	0.00019330239	6.986352e-05	1.1047853e-05	0.0	0.0	0.00017945933	0.0019154636	0.0	3.270981e-05	0.21117565	0.0	0.00010860134	0.0039176447	0.0	0.0	0.0	0.0	0.0	0.0	4.8365026e-05	0.0	0.0	0.000111698624	0.0	0.0	0.0	8.0813144e-05	3.5392488e-05	0.0016583888	0.0	1.7997523e-05	4.0817333e-05	6.678451e-05	0.0	0.0	0.0	0.0	0.0
0.1 µg/mL CFG-520-Sp14	0.0	0.04443193	0.0	0.0	0.0	0.00096304726	0.0003626129	0.0	0.0	0.0	0.0	0.0	0.0	5.151414e-06	4.9634567e-05	0.0	0.0	0.0	4.097416e-05	0.0	0.0	0.0	0.0	0.0	0.0	4.300518e-06	0.00010956862	0.0001152187	0.0	0.0	5.6336794e-06	0.0	0.000112295194	0.0	0.0	0.0	2.3564642e-05	0.0	0.0	0.0	8.1648825e-05	0.0	0.0	0.0	0.0	0.0	0.0	0.0	7.2865965e-05	0.0	0.0	0.00018948814	0.0	0.0	0.0	0.0	0.0	0.0	0.000106654625	0.0	0.0	0.0	0.0	0.0	0.00066547445	0.00015694353	0.0	4.2511398e-05	0.0	0.0	0.0	0.0	0.08119677	0.11019938	0.049736135	0.0	0.0003815328	0.0	0.018949883	0.0	8.41476e-06	2.3758696e-05	0.0	0.00012445844	5.2971038e-05	2.6105034e-05	0.0	0.0	0.0	0.0	0.0	0.0	0.0	0.0090147285	0.0	0.0	0.0	0.0	0.0	0.0	0.0	0.0	0.0	0.00032835128	0.0	0.0	7.4412956e-06	0.0	0.0	0.0	0.0	4.4225984e-05	0.0	0.0	0.0	3.2947453e-05	0.0	0.0	0.0	0.0	0.0	0.007567911	0.0	0.0032261244	0.0	0.0	0.39498556	0.0	0.0	0.0	1.7508148e-05	9.226791e-05	0.0	0.0	0.0001181187	0.0	0.0	0.0	0.0	0.0	0.0	8.088412e-07	0.0	0.0	1.6664111e-05	0.0	0.0
0.1 µg/mL CFG-521-Sp14	0.0	0.061464347	0.0	0.0	0.0	3.9752398e-05	0.0	0.0	6.597027e-05	0.00025179618	0.0	0.0	0.0	9.925369e-06	0.0	0.00010623679	0.0	0.0	8.779393e-05	0.0	0.0	0.0001369981	0.0	2.5519592e-05	0.0	0.0	0.0	0.0	0.0	0.0019111893	0.0	0.0	0.0	0.0	0.0	0.0	0.00011214334	0.0	6.2764807e-06	0.0	3.4849974e-05	0.0	0.00013582116	0.0	0.0	0.0004884947	0.0	0.00013225157	0.0	0.0	0.00012577159	0.0	8.175073e-05	9.405915e-05	0.0	0.0	3.3153283e-05	0.0	0.0	0.0	0.0	0.00054350315	4.373847e-05	0.0001674066	6.417704e-05	0.0	0.0	0.0	1.1919362e-05	0.0	0.0	0.00037614926	0.11754428	0.13399965	0.063466564	9.386813e-05	7.1742e-05	0.0	0.005426187	0.0	0.000109312285	0.00023399258	0.00025087886	0.0013458786	0.0	4.5157107e-05	0.0	0.001503364	0.0	0.0	0.00014307734	0.0001736663	0.0	2.4467761e-05	7.670637e-05	0.0	0.0	0.00010083396	0.0	0.0	0.0	0.0	0.00028598646	0.0	0.0002227592	0.0	0.00095023203	0.0	0.0	0.0	2.1606105e-05	0.0	0.0	0.0	0.0001073816	0.0	0.0	0.0	0.0	1.626506e-05	0.0	0.013592269	0.0	0.0073152157	6.137313e-05	0.0	0.34751248	0.0	0.0	0.0	7.933633e-05	0.00021945917	0.0001778332	0.0	0.0	0.00025375574	0.00013413139	0.0	0.0	1.100052e-05	0.00022187002	6.994637e-05	0.0	0.0	0.0	0.0	7.653966e-07
0.1 µg/mL CFG-522-Sp14	1.2386981e-06	0.00037756324	0.00023561255	0.00011963036	0.0	0.0004893906	0.00017974712	0.001782263	0.0	0.0009098261	9.965032e-05	0.00075007364	0.00015666948	0.0	0.0	0.00032674448	0.0	0.00015019052	0.00013123693	7.139486e-05	9.966618e-06	3.1014053e-05	0.0	8.543556e-05	0.0	0.0005204347	0.0005894402	0.0001427499	0.0	0.0	0.00020707032	0.0	0.0	6.31089e-05	0.00029899197	0.00017475669	0.0	6.069343e-05	0.00024507026	0.0002595646	0.00371197	0.00016590851	0.0008054828	0.0	0.0031280143	0.0007526638	0.0	0.0010889596	0.0	0.0016116983	0.0013449087	2.9855917e-05	0.00032972585	0.00090972846	0.00043962995	0.00018128529	0.0	0.0	0.0	3.4995188e-05	0.0	0.0	7.268435e-05	5.3846866e-06	0.00030430758	0.00028832487	0.0	0.00023059332	0.0	0.00023448195	0.0021909298	0.00012315315	0.008193173	0.00059965363	0.008521883	0.00010424534	0.0	0.0	6.641773e-05	0.0	0.0	0.00039977214	0.000785835	0.0010755972	0.00012046291	0.0	0.0	9.387135e-05	0.0005171825	4.226701e-05	0.0012784819	0.0	0.0002459805	0.00013125135	0.00061039085	2.0285484e-05	0.00049505837	0.0	0.0	0.0	0.0	0.0001462649	0.00079947856	0.0	0.0033709875	0.0002800675	0.00012530686	0.0016686248	0.0	0.0	0.0	5.5849618e-05	0.011491372	0.00017053417	0.00025361488	0.0005240807	0.0	7.591655e-05	0.00014062416	0.00016784102	0.0	0.004702137	0.0	0.0014605437	8.69836e-05	8.0604084e-05	0.027970538	0.0	2.4595056e-05	0.0	0.0	0.00030494138	0.0	8.922159e-06	0.00020228255	0.0	0.0	0.00019943106	0.0	7.188938e-05	0.0	0.0	0.00015440815	0.00016151402	0.0011289099	0.0	2.952775e-05
0.1 µg/mL CFG-523-Sp14	0.0	0.029354883	0.0	0.0	0.0	0.0	0.0	0.0	0.000104482184	0.0	0.0	0.0	0.0	0.0	0.0	7.468645e-05	0.0	8.692567e-05	0.0	0.00017013859	4.9458373e-05	0.00014099778	0.0	1.974257e-05	0.0	0.0	0.0	0.0	0.0	0.0	0.0	4.0830393e-05	0.0	0.0	0.0	0.0	0.0	9.446244e-06	0.0	0.00035952835	9.251773e-05	0.0	3.6639258e-06	0.0	0.0	0.0010920827	0.0	0.00026701196	0.0	0.0	0.0	0.0	0.0	0.0	0.00011752691	0.0	0.0	0.0	0.0	0.000118088064	0.0	0.0	0.0	0.0	0.0	0.0	0.0	0.0	3.7616337e-05	0.0	6.9764326e-05	0.00024141178	0.073674075	0.080083765	0.048536666	0.0002486212	0.0	0.0	0.0	0.0	7.954643e-05	0.00010368538	0.0	0.0	0.00034555324	0.0	3.913097e-05	0.0004556936	3.810084e-05	0.0	0.0	0.0	0.0	0.0	0.0	2.9882573e-05	1.6382683e-05	0.0	0.0	0.0	0.0	0.0	0.0	0.0	0.0	0.0	0.0	0.0	0.0	3.207827e-07	0.0	4.228511e-05	0.0	0.004597987	0.0	0.0	0.0	0.0	0.0	6.8006716e-07	0.0	0.0036222066	4.91846e-05	0.0072323894	0.00010152931	0.0	0.55643874	4.9575024e-06	2.9562501e-05	0.0	5.119647e-05	0.0	0.0	0.00025357894	0.0	0.0	2.6305463e-05	0.0	0.0	7.244514e-05	0.0	0.0	0.00016716901	0.0	0.00023712589	0.0	0.0
0.1 µg/mL CFG-524-Sp0	0.0	0.0006328401	0.0	0.0	1.848136e-05	0.0	0.0	0.07177144	0.0002144245	4.2037614e-06	0.0004189847	0.001221601	0.00014698673	0.0	0.0	0.0	0.0	0.00010921607	0.0008406266	0.0	5.3471927e-06	0.0	0.0	0.0	0.0	6.438955e-05	0.0	2.517817e-05	0.0	0.0003327769	0.0	0.0	2.194766e-05	0.0	0.0	0.0	9.076882e-05	4.513998e-05	0.0	0.00033300178	3.1164258e-05	0.0	0.0	0.00046884778	0.0	0.000902223	0.0	0.00011607113	0.0	0.0	0.000104313855	0.0001378131	0.0	7.180282e-05	0.00054669357	0.0	0.0	0.0	0.0	0.00013931512	1.609321e-05	0.0	0.0	0.0	2.7175825e-05	0.0	3.4289125e-05	0.0	8.656973e-06	0.0004491952	0.008284268	1.7494367e-05	0.00012474165	0.0	7.3353214e-05	0.0	0.0	3.971802e-05	0.0	0.0	2.073914e-06	0.000567132	0.0002811005	0.00036985887	1.3485075e-05	3.838139e-05	9.894366e-05	5.4578584e-05	0.0	3.3723143e-05	0.025310885	0.0	0.000332307	0.00020472358	9.185661e-05	1.3210142e-05	0.00023577712	0.00023855997	0.0	2.94032e-05	0.0	0.00015555047	0.00016567516	0.00012990563	0.0	0.0	0.000104227416	0.0013224103	0.004522296	0.0	3.31532e-05	0.0	0.0024539342	0.001946307	7.0795554e-06	0.0	0.0	0.0	0.0	0.0	0.0	0.00020054917	0.0	4.3030752e-05	2.654712e-05	0.0	0.00050693087	5.89541e-05	0.000103669234	0.0	0.0	0.0	0.0	0.00021821211	0.0	8.712208e-06	9.922317e-06	0.009998472	0.0	4.5380682e-05	0.00022766013	0.0	0.0	2.6528374e-05	0.0	0.0	0.00013504601
0.1 µg/mL CFG-525-Sp21	0.0	0.00032885018	0.0	0.0	0.0	0.0	0.0001715487	0.004580309	0.00038457295	6.6231085e-05	6.738303e-05	0.0	0.0	0.0	0.0	0.0	0.0	2.3741224e-05	0.0	0.00042564352	8.811044e-05	0.0	0.0	0.0	0.0	0.0	0.0	0.0	0.0	0.0	0.0	9.212643e-06	0.00023089268	1.6292075e-05	0.0	0.00032826196	0.0	7.052867e-05	0.0	0.0	0.0	8.929578e-05	0.0	0.0	0.0	0.0	0.0	0.0	3.6319623e-05	0.0	0.0	0.0	0.0	0.00028527496	0.0	0.0	0.0	2.3145787e-05	2.5345555e-05	0.0	6.5117424e-06	0.0	0.0	0.0	0.00016160005	0.0	9.82735e-05	0.0002800423	2.5373094e-05	0.0	0.0026441102	0.0	0.0	8.841076e-06	4.9537186e-05	0.0	0.0	0.0	4.2223397e-05	0.0	0.0	0.0	0.0	0.0001300839	0.0	0.0	0.0068965475	0.0	2.1571186e-05	0.0	0.0069665257	0.0	0.0	0.013196829	1.7179635e-05	0.0	7.812959e-05	0.0	0.0	0.0	0.0	0.0	0.0	0.0	0.003128577	0.0	5.4134034e-05	0.0	0.0	0.0	2.2591586e-05	5.455758e-05	0.0	0.0032207293	0.0	0.0	0.0	0.0	6.473012e-05	1.150247e-05	7.0978167e-06	6.521707e-05	1.2038804e-05	8.459931e-06	0.0	0.0	0.00037723788	0.0	0.0	0.0	0.0	0.0	0.0	0.0	0.0	1.4246597e-05	0.00032945457	9.055001e-05	0.0	0.0	0.0	8.252109e-05	2.531332e-05	3.7810354e-05	0.00015929724	0.0	0.0006807805
0.1 µg/mL CFG-526-Sp14	2.4134813e-05	0.00079691515	0.0019550207	2.7853588e-05	0.0	0.00027336043	0.0	0.16646758	0.00030092144	0.00042818193	6.314679e-05	0.0	0.0	0.0	5.3857235e-05	0.0	0.0	0.00035852255	0.0011186769	0.0	0.0	0.0003147146	0.0010140486	0.011720293	0.00014718059	9.7375865e-05	0.0011319733	0.00025028383	0.00020528804	0.00035702635	0.00010275449	0.0	8.3325656e-05	0.0005888644	0.0	5.1345658e-05	0.0	0.0	0.00015740075	0.00030734387	3.8682338e-06	0.0	0.0002118503	3.457937e-05	8.9406225e-05	0.00074926764	2.4714422e-05	0.0	0.0	9.9918175e-08	0.00013714646	5.4853386e-05	0.0	0.0	0.0	0.00047219385	0.0	0.0	0.0	0.0	0.0	3.8140315e-05	0.0	3.445321e-05	0.0018870024	0.0	0.0	2.1257161e-05	4.0538653e-05	0.0	0.016717885	0.00020653362	0.11859871	0.112399444	0.06825311	0.00011039474	0.0	0.0	0.004023325	0.0	0.00029313425	0.00010695596	0.0	6.746837e-05	0.00010884906	0.0	8.006811e-05	0.0	0.0	0.0	0.049105085	0.0004422986	0.00012411884	0.00013307531	0.0	5.3784486e-05	0.0	0.00020575697	0.0	0.0	0.0	2.7352504e-05	0.0158252	0.00024819357	0.0005194688	0.0	5.9079675e-06	5.049109e-05	0.0040559894	9.563742e-05	0.0001876857	5.5039578e-05	0.0029340712	0.00080308673	0.0	0.018403165	0.0	0.0	8.1545666e-05	0.00097406656	0.00013164936	0.0015183253	0.0003575119	0.010530652	9.3756506e-05	0.00037317068	0.52789766	1.984432e-05	0.0	0.0	0.00012951158	6.251592e-06	0.0	0.0008140533	0.0	0.0	0.0	0.0	0.0	7.2179086e-05	0.0	0.0	4.309876e-05	2.954677e-05	0.00014529839	0.00032204585	7.6286e-05
0.1 µg/mL CFG-527-Sp14	0.0	7.70396e-05	0.0	0.0	0.0	0.0	0.00020912231	0.00013234289	0.0	0.00010411874	7.586008e-05	0.0	1.7879334e-05	0.0	0.0	0.0	0.0	0.0	0.0	2.6321224e-05	0.0	0.0	1.7040647e-05	0.0	0.0	0.0	0.0	1.7490343e-05	0.0	0.0	0.0	0.0	0.0	0.0	0.0	7.418329e-05	0.0	0.0	0.00012701616	0.0	0.0	0.0	0.0	0.0	0.0	5.966532e-05	7.722016e-05	0.0	0.0	0.0	0.0	0.0	0.0	0.0	0.0	0.004185602	0.0	0.0	0.0	0.0	0.0	0.0	0.00018576966	0.005587944	1.0854118e-05	0.0	0.0	8.096607e-05	8.150293e-06	6.0819835e-05	0.0	0.0017162415	0.11896556	0.13747059	0.0770661	1.42338795e-05	4.9286642e-05	0.0	0.0011441653	9.212514e-06	3.055583e-05	5.803338e-05	0.0	0.0	1.6426116e-05	2.768889e-05	0.0014289519	6.730214e-05	0.0	9.485288e-05	0.0	0.0	0.0	0.0005994742	0.0	0.0	0.0	0.0	0.0	0.0	0.0	0.0	0.0	0.0013708854	0.0005877625	0.0	0.0053577777	0.0	0.0	0.0	3.2883938e-05	0.0	0.0011425895	0.0	3.6085105e-05	0.0	9.4972864e-05	0.0	0.0	1.5652568e-05	0.0	0.0070178495	2.3664432e-05	0.0075481725	0.00023461827	0.0	0.014545645	0.0	2.4588444e-05	0.0	8.653604e-06	0.0001693246	0.00015311805	0.00046327157	2.5370804e-05	0.0	0.0	0.0	0.0	8.931817e-05	2.2716793e-05	0.0	0.0	0.0	0.00017636831	0.0	0.0
0.1 µg/mL CFG-528-Sp0	9.998294e-05	0.0005359146	0.0	0.0	0.0	0.0	1.8302196e-06	0.000282466	2.1680013e-05	2.358741e-06	0.0	8.770787e-05	0.0	0.0	3.3450004e-05	0.0	0.0	0.0	8.622665e-05	0.0	6.145031e-05	0.0	6.8117064e-05	0.0	5.778891e-05	0.0	0.0	2.6256119e-05	0.0	0.0	0.0	0.0	4.4149765e-05	3.3624205e-05	0.0	0.0	0.0	0.00033032944	5.641383e-05	0.0	0.0	0.0004944876	0.0	0.0	0.0	0.00078505854	0.0	0.0	0.0	0.0	0.0	0.00035713013	0.000119873315	0.0	0.0	0.0	0.0	1.7410171e-05	0.0	0.0	0.0	0.0	0.00015508881	0.0	0.0	0.0	0.0	0.0	0.0	0.0	0.001765433	0.0	0.0	1.9098063e-05	0.0	5.9967428e-05	0.0	3.6622285e-05	8.885065e-06	0.00023386993	0.0	0.0	0.0	0.0	0.0	0.0	6.881831e-05	0.000105290645	1.9531765e-06	0.0	0.00027496944	0.0003407858	0.0	0.0	5.546388e-05	0.0	0.0	1.8125396e-05	0.0	0.0	0.0	0.0	0.0	5.7460802e-05	0.0	0.0	0.0	6.146656e-06	0.0022547336	0.0	9.107294e-07	8.405468e-05	0.0032485104	0.0	0.00010301732	5.4794604e-05	0.0	1.6453007e-05	0.0	5.052651e-05	2.500721e-05	0.00035766838	4.8146037e-05	1.0874558e-05	0.00020536278	0.00018853306	0.0	5.364481e-05	0.0	4.5463075e-06	0.0	0.0002873094	0.0	0.0	6.501725e-05	0.0	5.138393e-05	5.370502e-07	0.0	0.0	6.994203e-06	0.0	0.0	0.0	9.990137e-05	0.0	0.0
0.1 µg/mL CFG-529-Sp0	0.0	0.004109268	0.0	0.0	0.0	0.0	0.0	0.04214812	0.0	1.1442661e-05	0.0	0.0	0.0	0.0	6.8192836e-05	0.0	0.0	0.0	0.0	0.0	0.0001840416	0.0	0.0	0.0	0.0	0.0	0.0	0.0	0.0	0.0	0.0	0.0	0.0	0.0	0.00018458896	0.0	0.0	0.0	0.0014888919	0.0	0.0	0.0	0.0	0.0	0.0	0.0	0.0	0.0	0.0	0.0	1.8771867e-05	0.0	0.0	0.0	0.0008922104	0.0	0.0	0.0	0.0	0.0	0.0	0.0	0.00025871914	0.0	0.00042813172	0.0	0.0	0.0015854515	0.0	0.0	0.0051553794	0.0	0.0	1.3507163e-05	0.0	0.0	0.0	6.7057685e-05	0.012000307	8.04423e-05	3.4272845e-05	0.0	0.0	0.0	0.00013572158	0.0	0.0	0.003603629	2.0812196e-05	0.0	0.019396614	0.00065515627	0.0	0.0	0.0	0.0	0.0	0.0	0.0	0.0	0.0	0.0	0.0	4.781175e-05	0.0	0.0	0.0	0.0	0.0	0.00012239843	0.00014169517	0.00011650155	0.0	0.0004425231	0.0	0.00041705556	5.778694e-06	2.5389263e-05	0.0	8.375323e-05	0.0	0.0	0.0	1.2059744e-05	3.666845e-05	0.0	0.0	7.1547445e-05	0.0	9.574415e-05	0.0	0.0	0.0	0.00012620391	0.0	0.0	0.0	0.012318286	0.0	0.0	0.0	0.0	0.0	0.0	0.0004248741	0.0	0.0
0.1 µg/mL CFG-530-Sp14	7.942968e-05	0.00044444506	0.0	0.0	9.828539e-05	0.0	0.0	0.0	0.0	0.0	0.0	0.0	5.835548e-05	0.0	0.0	1.9981011e-05	0.0	0.00042687036	0.00021226118	0.00020781637	6.138803e-06	0.0	0.0	5.1083305e-05	0.0	0.0	0.0	0.0	0.0	0.0	0.0	0.0	1.39682115e-05	3.7918192e-06	4.1965228e-05	2.8646653e-05	0.0	0.0	0.00012748138	0.0	0.0	0.0	0.0	0.0	0.0	0.0	7.683356e-05	0.0	0.0	0.0	0.0	0.00022238118	0.00016079674	0.0	0.0	0.0	0.0	6.209329e-06	3.287653e-06	0.0	0.0	2.59309e-06	1.2285128e-05	3.054824e-05	0.00040599107	0.00020253874	0.0	2.8765704e-05	0.0	0.0	2.1157372e-05	0.0	0.0	0.0	0.0	0.0	0.0	0.0	0.00011624298	0.0	0.00012202526	0.0	0.0003729542	0.0	9.8356695e-06	2.3907929e-05	0.0	0.00012994443	1.1726954e-05	0.0	0.00024212769	0.00050028495	0.0	0.0	0.0	0.0	0.0	0.0	0.0	0.0	0.0	0.00015487286	0.0	0.0	0.0	0.0	0.0	0.0	0.0012807859	0.0	0.0	0.0001019556	0.0034925586	0.0006620089	0.0	6.4704436e-06	0.0	0.0	0.0	5.9289632e-05	0.0	0.009189423	0.0	4.3702443e-05	6.2413725e-05	0.0	2.3344457e-05	0.0	0.0	0.0	1.5515545e-05	0.00013653218	5.5775938e-05	0.0	9.834012e-05	9.599094e-05	0.0	0.0	0.0	1.1140924e-05	0.00011256681	0.0	0.0	0.0	0.0006245787	0.0	0.0
0.1 µg/mL CFG-531-Sp0	0.0	0.000117663534	0.0	0.0	0.0	0.0	0.0	0.0012158819	0.0	0.0	0.0	0.0	0.0	0.0	0.0	5.6261215e-05	0.0	0.00056984194	0.00023389338	0.0	0.0	0.0	0.0	0.00019991331	0.00018714623	0.0	0.0	0.0	0.00022201662	0.0	0.0	0.0	0.0	0.0	0.0	0.0	0.00021370496	9.746641e-05	8.404597e-05	0.0	0.0	0.0	0.0	0.0	0.0	0.00013207794	0.0	0.0	0.0	0.00013777305	0.0	0.0015925686	0.0	0.0001371897	0.0	3.9699946e-05	4.49417e-05	6.0302777e-05	0.0	0.0	0.0	0.0008362409	0.00031584047	0.00050036836	0.0	0.00014724272	0.0	0.00015642696	0.0	8.909508e-05	0.0038759185	0.0	1.1778264e-05	0.0	6.010487e-06	0.0	0.0	0.0	0.00025875558	0.0	7.5853372e-06	0.0	0.00021415272	0.0	0.0	0.0	0.0	7.3196774e-05	0.0	0.0	0.0002736103	0.00063253235	0.0	0.0	0.0	0.0	3.9265622e-05	0.00029192754	0.0	0.0	0.0	0.0	0.0	1.2869642e-05	0.00041516274	0.0	0.0	0.00063679914	0.0015173131	7.633575e-05	0.00012344426	5.5718327e-05	0.0030516298	0.001593615	2.8957413e-05	4.9697028e-05	0.00013317833	4.032389e-05	5.868983e-05	0.0	2.6257401e-05	0.0	0.0	0.0	4.0870007e-05	0.0	0.0	0.0	0.0	0.0	0.0	0.0	0.0	0.0	0.0	4.8150865e-05	0.0	2.9476356e-05	0.0	0.0	0.0	0.0	7.751206e-06	8.008114e-05	0.0004127588	0.0	0.00017112761
0.1 µg/mL CFG-532-Sp0	8.259864e-06	0.0001646371	0.0	1.155614e-05	0.00013251869	0.0	7.025725e-05	0.06950008	0.0	0.0011701693	3.7207396e-05	0.00020347153	0.00015069188	4.038468e-05	0.0	0.0	0.0	0.0	1.1707608e-05	0.00013987221	0.00012537847	3.57603e-05	0.0	0.0009260385	0.0	0.0	0.0	0.0	5.777417e-05	5.471424e-05	0.0	0.0	4.605719e-05	0.0	0.0	0.00019461059	0.0	1.6594708e-05	8.325923e-05	1.555139e-05	0.0	0.0	0.0	6.0888062e-05	0.0	0.001162175	0.0	6.947741e-05	0.0	0.0	0.0	0.0	0.0	0.0	0.0	6.1066574e-05	0.0	0.00021753047	0.000102099795	0.0	0.0	0.00017359077	6.524719e-05	0.0	7.953729e-06	6.2741965e-05	9.678202e-05	4.2111005e-05	5.218797e-05	0.00012408971	0.0024320493	7.345057e-06	0.00021729866	3.0335337e-05	0.00059214124	5.259727e-07	0.00030127552	9.734327e-05	0.005142162	6.0683167e-05	0.0	0.00021206107	7.7238634e-05	0.0029889497	0.0	6.114346e-05	8.125543e-05	2.1828e-05	0.00016505414	5.128882e-05	0.021879053	0.00012892393	2.1379721e-05	0.0	0.00034610176	0.0	0.00011685924	0.0002447868	0.0	0.0	0.0	5.379322e-05	0.0	1.6195874e-05	0.0	0.0	0.0	5.8242986e-05	0.003802078	0.0	0.00020742785	0.00039191326	0.004528787	0.00035692926	0.00026147545	0.00514027	8.071007e-06	4.143164e-05	0.01433376	0.0	7.889742e-05	4.8445203e-05	0.00061651703	3.2161115e-05	0.0	5.439172e-05	0.0009788205	0.00013762819	0.0	0.00052468973	9.634951e-05	8.8457185e-05	4.382953e-05	0.0015773537	0.0	0.0	0.009538421	0.016563646	0.0	0.0	0.0	0.00013585336	0.0	0.000410617	0.0	0.0	0.0
0.1 µg/mL CFG-533-Sp0	7.362101e-05	0.00010377236	0.0	0.0	0.0	0.0045544473	0.00019150905	0.06481456	0.00014795107	0.000603322	0.0	0.00030138358	0.00022269812	0.00012640211	0.00014098344	0.0	0.0	0.0036275776	0.00032807357	5.2663854e-05	0.00010610051	0.00038530416	0.0	0.0023701566	2.9713183e-05	0.0	0.0	0.00018420667	0.0	0.0	8.945491e-05	0.0	0.0003548721	0.0	0.0	0.001270637	0.0	7.957846e-05	3.3862325e-05	0.0002521224	0.0	0.0	0.00015748315	0.0	0.0	1.7158563e-05	0.0	0.00019954922	0.0	5.658036e-05	0.00022941807	0.00029625004	9.398123e-05	0.00023617638	7.094504e-05	0.0003841885	2.495298e-05	1.8941178e-05	0.0	0.0	0.00010811508	0.0005304559	0.00013933645	0.00018618362	0.0007403313	0.0002600984	0.00019370046	0.00039620532	4.931475e-05	0.0	0.0014977449	4.7278663e-05	0.00026334124	2.1718495e-05	0.000488141	0.00010101484	0.0018822271	0.00011475018	0.014107309	0.0	0.0	0.00046900034	0.00026702796	0.0	2.6829262e-05	0.0	0.0	0.0005254203	2.6398302e-05	0.00014173097	0.020626366	0.0007384564	0.00062505045	3.313561e-05	0.00023131236	0.00024173761	0.00068425003	0.00067827245	0.0	0.0	0.0	5.107414e-06	0.0	0.0	0.0062310486	0.0	4.960095e-05	0.0004948355	0.005048737	7.4371776e-05	9.006493e-05	0.00012839634	0.0024387722	0.0036620237	0.0003750418	7.538136e-05	2.0699585e-05	8.5333806e-05	0.00014044282	0.00011736326	6.0832866e-05	8.82052e-05	0.0	1.5376994e-05	5.905971e-05	7.9060505e-05	0.015984323	5.956581e-05	0.00015068572	4.5877943e-05	5.8367197e-05	0.0028069052	7.5857206e-05	0.0004045245	0.0	2.24163e-05	3.5316925e-06	0.01504171	0.0	6.562491e-05	0.0	0.0	0.0	0.000500605	0.0	0.0	0.0004258733
0.1 µg/mL CFG-534-Sp8	0.0052611614	0.00010499258	0.0	0.0	0.00036579772	0.0	0.0	0.0	0.0	0.051489465	0.0002433866	0.00047500184	5.6401783e-05	0.0	0.0	0.0	0.0	0.0	0.0	0.0001504253	6.696335e-05	1.3512797e-05	0.0	0.0	0.0	0.0	0.0	0.0	0.0	0.0	0.0	0.0	0.0	0.0	0.0	0.0	0.0	1.1908171e-06	0.0	0.0	0.0	0.0	0.0	0.0006036135	0.0	0.0	0.0	0.0	0.0	0.0	0.0	0.000121338475	2.7629692e-05	0.0	0.0	3.4934368e-05	0.00018065803	0.0	0.0	0.0	0.0	0.0	0.00030208583	9.415057e-06	0.004850656	0.0	0.0	0.0	0.0	0.0	4.7947324e-05	4.706048e-06	0.00018416905	0.0	0.0034182114	0.0	0.0008912571	0.0	0.008605726	0.0	0.0	0.0004700713	0.0	0.0	5.338512e-05	4.0597297e-06	0.0	0.0	0.0	0.0	0.0	0.0	0.0	1.0178705e-05	0.0	0.0	0.0	0.00012789194	0.0	0.0	0.0	0.0	0.0	0.0	0.0	0.0	0.0	0.0	0.0007009171	6.438556e-05	0.0	0.00011951724	0.0011601441	0.0035370125	0.00017567657	0.00023413144	1.97966e-05	0.0	0.0	0.0	0.0	0.0016321169	0.0	1.9725561e-05	1.6497776e-05	2.4973404e-05	0.00483937	1.9119423e-05	6.691015e-05	5.9134833e-05	0.0	0.00011571978	0.0	0.0	0.0	0.0	0.0	1.0121166e-05	0.0	6.195205e-05	0.0	0.0	1.3010555e-05	0.0	0.0	0.0	9.264619e-05
0.1 µg/mL CFG-535-Sp8	0.0	0.00022527571	0.0	0.0	0.0	0.0	0.0	0.09436861	0.0	0.008027626	0.0	0.0	2.138073e-06	0.0	0.0001987425	0.0	0.0	0.0	0.0	0.00066729623	0.000109112545	0.0002776306	0.0	0.0	0.0	0.0	0.0	0.0	0.0	0.0	0.0	5.6175086e-05	0.0	0.0	0.0	0.0	0.00030420948	0.0	0.0	0.00032421722	0.00027944325	0.0	1.8629076e-05	0.0	0.0	1.8120658e-05	3.3062886e-05	0.0	0.0	0.0	6.873648e-05	5.7379002e-05	0.0	0.0	0.0	0.0	1.1295219e-05	0.0	0.0	0.0	9.157704e-06	0.0	0.00042166005	6.084533e-05	0.0009035302	3.719489e-05	0.000103772596	0.0	0.0	0.0	0.0071047875	2.6616306e-05	0.03180397	0.00017403149	0.02675288	0.0	0.0015892754	0.00016398457	0.0011564569	2.550817e-05	9.676082e-05	0.0023116737	1.7892728e-05	0.0	6.176599e-06	6.197825e-05	0.0	0.0012228829	0.0	1.2369575e-05	0.033989638	0.0	0.0	0.039184533	7.8740595e-05	0.0	3.9336086e-05	0.0	0.0	0.0	0.0	0.0	0.0	0.0	0.00024098968	0.0	0.0	2.8800754e-05	0.00056851486	0.0	5.34324e-05	4.5836485e-05	0.00058903417	9.192797e-05	0.0	0.0	0.00028408665	1.1943163e-05	0.0	0.0	0.0	0.0041219997	0.0	0.003445237	2.3461705e-05	8.988526e-07	0.07443082	0.0	0.00014188193	8.641371e-05	0.000114155504	0.0	1.6875773e-06	0.0	0.0	1.7272649e-06	0.0	0.0048995423	0.000121874655	0.0	0.0	6.1373394e-05	0.0	0.0	0.0	0.0	7.028168e-05
0.1 µg/mL CFG-536-Sp8	0.0	0.0	0.0	0.0	8.197203e-05	0.0	0.0	0.08340288	0.0	0.0	0.0	0.0	0.0	0.0	0.0	0.0	0.0	0.0	0.0	0.00026702322	0.0	0.00035320246	0.0	0.0	0.0	0.0	3.3603603e-05	0.00021030002	0.0	0.0	0.0	0.001656018	0.0	0.0	0.0	0.0	0.0	0.0	0.0	3.079549e-05	0.0	0.0	0.0	0.0	0.0	0.0011127832	0.0	0.0	0.0	0.0	0.0	4.2272874e-05	0.0	0.0	0.0	5.4674314e-05	0.0	0.0	0.0	0.0	0.00049804454	0.00013346969	0.0	2.6013468e-05	0.0	0.0	0.0	0.0	0.0	0.0	0.0063471217	2.7722783e-05	1.4565879e-05	0.0003107514	3.0637393e-06	0.0	0.0	0.0	0.0	0.0	0.0	0.0	0.0	2.948855e-05	0.0	0.0	1.945573e-05	0.0008166561	0.0	0.0	0.034656875	0.0	0.0	0.0	0.0	9.184268e-05	0.0	2.5186808e-05	0.0	0.0	0.0	0.0	0.0	0.0	0.0006106576	0.0	5.0736417e-06	0.0	0.0007995772	0.0	3.756416e-05	8.7456436e-05	0.0	0.0	0.0	0.0	0.0	2.6759766e-05	3.2078526e-05	0.0	0.0	0.0013589093	0.0	1.3387866e-05	0.00010408056	0.0	0.00037205327	2.2185859e-05	0.0	0.0	6.1349994e-05	0.00010866526	0.0	0.0	0.0	2.3639466e-05	3.6082547e-05	0.0058024866	0.0	0.0	3.7391703e-05	7.5069554e-05	0.0	0.0	0.0	0.0	0.00011769499
0.1 µg/mL CFG-537-Sp14	4.4909622e-05	0.0008240695	0.0	0.00017816438	1.4550871e-05	0.0009880282	0.006757674	0.00071994733	0.00014791673	0.00012799946	0.0	0.0004986672	9.78011e-05	2.7577229e-05	0.00027026486	0.0	0.0	0.00060101855	0.0009999927	0.00046211891	0.0021866846	0.0003965912	0.0	0.008403458	0.0	0.0	0.00014848102	0.0	0.00021697831	5.218882e-05	0.0	0.00023173231	0.0	0.00019262184	9.100275e-05	3.65117e-05	0.0	0.00013373702	0.0	0.0	0.0002900135	0.0	0.0	0.00038379463	0.0002451897	0.0014072501	1.5272806e-05	5.753533e-05	3.1086727e-06	4.9753868e-05	0.0	0.00013697063	0.00018767195	0.00012442312	0.0	4.049815e-05	0.00021243286	5.3981108e-05	3.4464112e-05	6.102951e-05	4.4812987e-06	0.00019200117	0.0	0.0002982073	7.939149e-05	0.00019302468	3.1425992e-05	0.00014642396	0.00018744741	0.0	0.00027474976	9.0922396e-05	0.00013299563	0.00022840843	0.00038480596	0.00037336635	4.816268e-05	0.0	0.007921823	0.00014198163	0.00011447882	0.00037485806	0.0006213344	0.0055684363	0.0	0.0	0.0	0.0036323809	8.498119e-05	0.0	0.001156227	5.6757322e-05	0.00019122785	0.0045304485	0.0003321903	4.437944e-05	0.0	9.7847864e-05	0.0	0.0	0.0	0.0	0.0	0.000354981	0.0019821683	0.0	0.00012902191	0.0007000802	0.0046264473	0.0	0.00011045181	3.9470306e-05	0.018929774	0.0	1.0594688e-06	0.0001524374	0.0	0.0	0.00017219325	1.6593181e-05	0.00013161654	0.011886844	0.00032271715	8.7529215e-06	9.161757e-05	0.0	0.0	0.0	0.00023434455	0.0	0.00014870812	0.00050074037	6.185432e-05	0.0006188813	0.00025968978	0.0	8.6874325e-06	0.0022058226	0.0	0.0	0.0	8.4607294e-05	7.1988936e-05	9.7091106e-05	0.0	0.0005369114	0.00012689797
0.1 µg/mL CFG-538-Sp14	0.0	0.009784064	0.0	0.0	0.0	0.0	4.4795663e-05	0.0	0.0	0.0	0.0	0.0	0.0	0.0	0.0	0.0	0.0	0.0	0.0	0.0011264563	0.0	0.0	0.0	0.0	0.0	0.0	0.0	0.0	0.0	0.0004582538	0.0	0.0	0.03181829	0.0	0.0	0.0	0.0	0.0	0.0	0.0	0.0	0.0	0.0	0.0	0.0	0.0	0.0	0.0	0.0	0.001517496	0.0	0.0	0.0	0.0	0.0	0.0	0.0	0.0	0.0	0.0	0.0	0.0	0.0	0.0	0.0005750403	0.015420482	4.9925577e-05	0.00011164662	0.0	0.0	0.0	4.4343833e-05	0.0867116	0.096249044	0.049252007	0.0	2.268499e-05	0.0	0.0	7.953173e-05	0.0	0.0	0.0	0.0	0.0	0.00023326861	2.7443186e-05	0.0	0.0	0.0	6.937472e-05	0.0	0.00023406286	0.0	0.0	0.0	0.0	0.0	0.0	0.0	0.0	0.0	0.0	0.0	0.0	0.0	0.0	0.0	0.0	8.370503e-05	0.0	3.1882257e-05	0.0	0.0	0.0	0.01988861	0.0	8.647793e-05	0.0	0.0	0.0	0.0001453061	0.0	0.0062210094	0.0	0.0	0.014664715	0.0	3.065951e-05	0.0	1.6904822e-05	0.0	0.0060783187	0.0	0.0	0.0	0.0073941406	0.0040884092	0.0014444264	0.0	0.0	0.0	0.0	0.0	0.0009223086	0.000491361	0.0
0.1 µg/mL CFG-539-Sp21	0.0	0.0006440962	0.0	0.0	0.0	0.00015251395	0.00025564924	0.03355555	0.0	0.008436589	0.0	0.0	0.0	1.7296526e-05	0.0	0.0	0.0	0.0	0.0	0.0	0.0	6.556939e-05	0.0	0.0	0.008827175	0.0	0.0	0.0	0.035009433	0.0	0.0	3.7289643e-05	0.0	5.138517e-05	0.0	0.0	0.00018269423	0.0	0.000191308	0.0	0.0	0.0	0.0	0.0	0.0	0.0	0.0	0.005768051	0.0	0.0	0.0	0.0	0.0	0.0	0.0	0.0	0.0	0.0	0.0	0.0	0.0	0.0	0.0	0.0	0.0012168146	0.0003950926	0.0	0.0	0.0	4.4382314e-06	0.03721906	5.915433e-05	0.0	0.0	1.1699065e-05	0.0	0.00034306798	0.0	0.0	0.0	0.0	0.0	0.0	0.0	0.0	0.0	0.0	0.00040192573	0.0	0.0	0.023117978	0.0	0.0	0.0	0.0	6.722194e-05	0.0	0.0	6.121738e-05	0.0	0.0	0.0	0.0	0.00013216407	0.0	0.0	0.0	0.0	0.0	0.0	0.0	9.630375e-05	0.0	0.0	0.0	0.0	7.4977695e-05	2.987774e-05	0.0	0.0	0.0	0.0	0.0024025375	9.230048e-06	0.0	0.010862687	0.0006612888	0.0	0.0	0.00071160786	0.0	0.00083089306	0.00028429096	0.0	0.0	0.0	0.0	0.0	0.0	0.0	0.0	0.0	0.0	0.0	0.017138667	0.0	0.0
0.1 µg/mL CFG-541-Sp8	0.0	0.044190425	0.0	0.0	0.0	8.495248e-05	0.0003468783	0.0	0.0	0.0059992885	0.0	0.0	0.0	0.0	0.0	0.0	0.0	0.0	0.0	0.00084440527	0.0	0.0	0.0	0.0	0.0	0.0	0.0	1.479776e-05	0.0	0.0	0.0	0.0	0.0	0.0	0.0	0.0	0.0	0.00027684975	0.0	0.0	0.0	0.0	0.0	0.0	0.0	0.0	0.0	0.0	0.0	0.0	8.099227e-05	0.0	3.4289008e-06	0.0	0.0	0.036336027	0.0	0.0	0.0	0.0	0.0	0.0	9.86423e-05	0.0	0.0004225725	0.00050829764	0.0	0.0	0.0	0.0	0.0	0.0	0.000108416854	0.0	0.0	0.0	0.017059702	2.1622548e-06	0.030572962	0.054684777	0.0	0.0	0.00066254404	0.022470772	0.0	3.5038174e-05	0.0	0.00019512321	0.0	0.0	0.0	0.0	0.0	0.0071985694	0.0	1.4388094e-05	0.0	0.0	0.0	0.0	0.0	0.0	0.0	0.0	0.00015855084	0.0	0.0	0.00046537392	0.0	0.0	0.00013447365	0.0001724699	0.0	0.0	0.0	0.0	0.000104830164	0.0	0.0	1.4989966e-05	1.9525449e-05	0.044480253	0.0	0.0	6.2625615e-05	0.0	0.00017727459	0.0	0.0	0.00014125227	0.0	0.0007940716	7.498425e-05	0.0	0.009142025	0.0	0.000839547	0.0	0.0	0.0	2.3924209e-05	0.0	0.0	0.0	0.00058724015	0.0031322688	0.0011633694
0.1 µg/mL CFG-542-Sp8	0.0	0.0033962522	0.0	9.740307e-05	0.0	0.0	0.0	0.0	0.0	0.0	0.0	0.0004402165	1.5104218e-05	4.42188e-05	0.0	0.0	0.00015763476	0.0	0.0	0.0	0.0	0.0008415647	0.0	0.0	0.0	0.0	0.0	0.0	0.0	0.0	0.0	0.0	0.0	0.0	1.5943875e-05	0.0	0.0	0.0	0.0	0.0	0.0	0.0	0.0	0.0	0.0	0.0	0.0	4.2760974e-05	0.0	0.0	0.0	0.0	0.00037787866	0.0	0.0	0.0	6.997071e-05	0.0	0.0	0.0	0.0	0.0	0.00020208009	1.7727109e-05	1.2600639e-05	0.0	5.0706553e-06	0.0	0.00016073784	0.0	9.703781e-05	0.0	0.0	0.0	8.91317e-06	1.7132192e-05	0.0	0.0	0.025734104	0.0	0.0	0.0	0.0	0.0018602131	0.0	0.0	0.0	0.011364422	3.3048113e-05	0.0	0.0	0.0	0.00016630626	0.01882138	9.598687e-05	0.0	7.0715105e-05	0.0	0.0	0.0	0.0	0.0	0.0	0.0	0.0058431327	0.0	0.0	0.000471197	0.0	3.0774692e-05	1.1571307e-05	6.718203e-05	0.0	0.00013909316	0.0	0.0	0.00013568965	0.0	0.0	0.00035740985	0.0	2.7230824e-05	0.0	0.0	0.0	0.0	0.00020984186	0.0	0.0	5.9531118e-05	0.0	0.0	5.1718936e-05	0.0	2.4697265e-05	0.0	0.0016899251	0.00010579089	4.9702544e-06	3.4410936e-05	0.0029408166	0.0003334253	0.00049595686	0.00061420037	0.0	0.0001392987	0.0
0.1 µg/mL CFG-543-Sp8	0.0	0.0019092597	0.0	0.0	0.0	0.0	0.00044492097	0.0	0.0	0.0	0.0	0.0	0.0	0.0	0.0	0.0	0.0	0.0	0.0	4.0285035e-05	0.0	0.0	0.0	0.0	0.0	0.0	0.0	0.0	0.0	0.0	0.0	0.0	0.0	0.0	0.0	0.0	0.0	0.0	0.0	0.0	0.0	0.0	0.0	0.0	0.0	0.0	0.0	0.0	0.0	0.00017112405	0.0	8.917649e-05	0.0	0.0	0.0	0.0	0.0	0.0	0.0	0.0	0.0	0.0	0.0	0.0	0.0	0.0	0.0001108863	0.0	0.0	0.0	0.0	0.00016400527	0.0	0.0	0.0	2.7570944e-05	0.0	0.0	0.0	0.0	0.0	3.4379304e-05	0.0	0.0	0.0	0.0	0.0	0.0016008064	0.0	0.0	0.0	0.0	0.0	0.0	8.2595114e-05	0.0	0.00024290213	0.0	0.0	0.0	0.0	0.0	0.0	0.00014983633	0.0012266919	0.0	0.0	0.00010356468	0.0	0.0	0.0	0.0	0.0	0.0013203709	0.0	0.0	0.0	0.0	0.00011444653	0.0	4.3114753e-05	2.760056e-05	0.0	1.5434982e-05	0.00018079062	8.26189e-06	0.0	8.056495e-06	0.0	0.0	0.0	0.00027585714	3.5665162e-06	3.3339227e-05	0.0	0.0	0.0	8.750377e-05	0.0	0.0	0.0	0.0	0.0	0.0	0.0	0.0	0.0
0.1 µg/mL CFG-544-Sp8	9.0832335e-05	0.0	0.0	0.0	0.0	0.0	0.0	0.0	0.0	0.13106261	0.0	0.0	0.0	0.0	0.0014202405	0.0	0.0	0.023441918	0.0036333762	0.0	0.0	0.0	0.0	0.0	0.0	0.0	0.0	0.0	0.0	0.00013948858	0.0	0.0	0.0	0.00011039805	0.0	0.0	0.0	0.0	0.0	0.0	0.0	0.0	0.0	0.0	0.0	0.0	0.0	0.0	0.0	0.0	0.0	0.009261144	0.0	0.0	0.0	7.252151e-05	0.0	0.0	0.0	0.0	0.0	0.0	0.0	0.0	0.07196907	0.0	0.0	0.0	0.0	0.0	4.019196e-05	0.00013305878	0.08233272	0.000846629	0.040007453	0.0	0.1287871	0.0	0.045655712	0.000108850334	0.0	0.008095778	0.0	0.0	0.0	0.0	0.0	7.060479e-05	0.0	9.92988e-05	0.0	0.0	0.033763573	0.0	7.908552e-05	0.0	0.0	9.811572e-05	0.0	7.6039755e-06	0.0	0.0	0.0	0.0	0.01914957	0.0	0.0	0.0	0.0	1.0792844e-05	0.0	0.0	0.0	0.00012041018	1.9121767e-06	0.0	0.0005877835	1.6472339e-05	4.3979788e-05	3.6303853e-05	0.0	0.0	0.0	0.003997624	0.0	0.0	0.09881321	1.2810795e-05	2.7366703e-05	0.0	6.042466e-05	0.0	7.118491e-05	6.292313e-05	0.0	0.0	0.0	0.0	4.0125535e-05	9.649067e-05	0.0	0.0	0.0	5.778987e-05	0.035816375	0.0	0.0001828816
0.1 µg/mL CFG-545-Sp8	0.0	0.00076019263	0.0	0.00011985978	0.0	0.00012465565	0.0	0.0	0.0	0.0	0.0	0.0	0.0	0.0	0.0	0.0	0.0	0.0	0.0	0.0	0.0	0.0	0.0	0.0	0.0	0.0	0.0	0.0	0.0	0.0	0.0	0.0	0.00041095796	0.0	0.0	0.0	0.0	0.0	0.0	0.0	0.0	0.0	0.0	0.0	0.0	0.0	0.0	0.0	0.0	0.0	0.0	0.0	3.491122e-05	0.0	0.0	0.0	0.0	0.0	8.342597e-05	0.0	0.00029418163	0.000113677626	0.0	0.0	0.0	0.0	0.0	0.0006606659	0.0	0.0	2.765112e-05	4.9726394e-05	0.0	5.064989e-05	2.8385493e-05	1.9304589e-05	0.00038144377	0.0	0.0	0.0	0.0	0.00010282613	0.0	0.0	0.0	0.0	6.5097636e-05	0.0	9.384413e-05	4.5879395e-05	0.0	0.0	0.0	0.0	0.0	1.42746485e-05	0.0002463672	0.0	6.6745364e-05	0.0	0.0	0.0	0.0	5.8907586e-05	0.0	0.0	0.0	0.0	0.0	1.9218009e-05	0.0	0.0	0.0	0.001224104	0.0	0.00012605531	0.0	6.8875546e-05	0.0	0.0	3.8469334e-05	0.00018348859	8.0175905e-06	0.0	0.0	0.0	0.0	2.4107214e-05	1.3026229e-05	0.0	6.288146e-05	0.0005605715	0.0	0.0	0.0	9.377644e-07	0.0	0.0	0.0	0.0	0.0	0.0	4.4603285e-06	1.9566467e-06	0.0	0.0	0.0
0.1 µg/mL CFG-546-Sp8	0.0	0.00010349806	0.0	0.0	0.0	0.0	0.0	0.0	0.0	0.07755591	0.0	0.0	0.00012147087	5.0946186e-05	0.0010700318	0.0	0.0	0.005336615	0.00036035432	0.0	0.0	0.00015643408	0.0	0.0	0.0	0.0	0.0	0.0	0.0	0.0	0.0	0.0	0.0	0.0034013616	0.0	0.0	0.0	0.0005969261	0.0	0.0	0.0	0.0	0.0	7.5635224e-05	0.0	0.0	0.0	0.0	0.0	0.0	0.0	0.002868341	0.0007029343	0.0	0.005697581	0.043890275	0.0	0.0	0.0	0.0	3.5262758e-05	0.06582179	0.049050298	0.0	0.029203782	0.0	0.0	0.0	0.0	0.0	3.3162538e-05	0.0017897331	0.06662203	0.0016911245	0.038407836	0.0	0.11457981	0.0	0.03929973	0.0	0.00041537493	0.0	0.0	0.0	0.0	0.0	3.8601152e-05	0.0	0.0	6.600645e-05	0.0	0.0	0.011198354	0.0	0.0	3.5084282e-05	0.0	0.00016857137	0.0	0.0	0.0	0.003433691	0.0	1.2024666e-05	0.010012358	0.0	0.0	0.0009529238	0.0	0.0	2.4371273e-05	1.2928215e-05	0.0	0.0021346624	0.0	0.0	7.2776704e-05	0.0	0.0	0.0	0.0	0.0	6.740813e-05	0.0019323542	5.9657203e-05	0.00017296626	0.1821779	2.1100805e-05	6.8790556e-05	0.0	0.0	0.0	2.9568212e-06	1.7096709e-05	0.0	1.0585803e-06	0.0	0.0	8.515974e-05	0.0	0.0	2.5088637e-05	0.0	0.0	0.03962798	0.0	9.912875e-05
0.1 µg/mL CFG-547-Sp8	0.0	0.00035965658	0.0	0.0	0.0	0.0	0.0	0.0	0.0	0.036024082	0.0	0.00047435382	0.0	0.0	0.0007025365	0.0	0.0	6.9670746e-06	0.0	0.000630053	0.0	0.0	0.0	0.0	0.0	0.0	0.0	4.3705495e-06	0.0	0.0	3.9667986e-05	0.0	0.0	0.0	0.0	0.0	0.0	0.0	0.0	0.0	0.00073911506	0.0	0.0	0.017567152	0.0	0.0	0.0	0.0	0.0	0.0	0.0	0.0	0.0	0.00012237307	0.0	0.05077454	3.111631e-05	0.0	0.0	0.0	0.0	0.0	4.231127e-05	0.0	0.001033336	2.3944813e-05	0.0	0.0	0.0	0.0	0.0	2.4333915e-05	0.0	0.0	4.489765e-07	0.0	0.015713306	0.0	0.0	3.8298895e-05	0.0	0.0	0.0	0.0	6.121094e-05	0.00010025154	0.0	0.0	0.00010088921	3.846182e-05	0.0	0.0	0.0	0.0	0.0	0.00020723158	0.0	0.00014639812	0.0	0.0	0.0	0.0	0.0	0.0	0.0026265862	0.0	0.0	0.0	0.0	0.0	1.4382698e-05	0.0	0.0	0.0006377482	0.0	0.0	0.0005011111	0.0	0.0	3.209627e-05	0.0	0.0014711395	1.5519498e-05	0.0	0.00037701207	0.00016745461	0.0	0.0	0.0	0.0	0.0	0.0	2.1632259e-06	2.4246388e-05	0.0	0.00023051913	0.0	4.7720492e-05	0.0	0.0	0.0	6.947938e-05	9.210455e-06	0.00018161385	0.0	0.0	0.0
0.1 µg/mL CFG-548-Sp10	9.2294595e-06	0.0006309147	0.0	0.0	0.0	0.0	3.0447727e-05	0.0	0.00024742234	0.0	0.0	0.0	0.0	0.0	8.740482e-05	0.0	0.0	0.0	0.0	0.00045209314	3.4995963e-05	0.000115317336	8.720831e-05	0.0	0.00020881879	6.0096892e-05	0.0	0.0	0.0	0.0	0.0	0.0	0.0	2.2145985e-06	0.0	0.0	0.0	9.8870965e-05	0.0	0.0	0.0	0.0	0.0	0.0	0.0	0.0	0.0	1.3453647e-05	0.0	0.0	0.0	0.0	0.0	0.0	0.0	0.0	0.0	6.827627e-05	7.6201823e-06	0.0	1.3774338e-05	3.7776837e-05	0.0	0.0	0.0002553261	0.0	2.1235472e-05	0.000100745405	2.0642045e-05	0.0	0.0	1.584508e-05	0.0	0.0	0.0	0.0	0.0	0.0	0.0	0.0	9.923052e-05	0.0	0.0	0.0	6.558804e-05	0.0	0.00011202937	4.2589596e-05	2.0185471e-05	5.1565305e-05	4.5372668e-05	0.0	0.0	0.0	0.0	2.2047705e-05	0.0	2.2323324e-05	0.0	0.0	0.0	0.0	0.0	0.0	0.0	0.0	0.0	0.0	0.0	4.051392e-05	1.4018645e-05	7.7208744e-05	0.0	0.0041390755	0.0	0.0	4.4422683e-05	0.0	0.00013732754	0.0	0.0	4.9661385e-06	5.203473e-05	0.0	0.000118923104	0.0	0.0013012413	0.00011511674	4.7083613e-05	0.00017998314	9.748138e-05	0.0	0.0	0.0	0.0	0.0	0.0	0.0	0.0	0.0	0.0	0.0	0.0	0.0	0.0	0.0	0.0
0.1 µg/mL CFG-549-Sp0	0.0	0.00025515264	0.0	0.0001643286	4.1267613e-05	0.0	0.0	0.0	0.0	0.000772346	0.0	0.0006152973	0.0	0.0	9.056705e-05	0.0	0.0	8.002286e-05	0.0	0.0	0.0	0.0013735562	0.0	0.0	0.0	0.0	0.0	0.0	0.0	6.4186606e-05	0.0	0.0	0.0	6.755416e-05	0.0	6.597256e-05	9.395249e-05	0.0	0.0	0.00020025155	0.00030269183	0.0	3.8142734e-05	0.0	0.0	0.00036003577	0.0	0.00019492551	5.222129e-05	0.0	0.0	0.00039888866	0.0	0.0	0.0	0.0076735034	0.0	0.0	0.0	0.0	4.591146e-05	5.431847e-05	0.00032194605	2.3209379e-05	0.0006112059	0.0	0.0	0.0	0.0	0.0	0.0	0.0	0.0	5.8528544e-06	5.4103828e-05	0.0	0.0	0.0	0.011541368	0.0	2.1052449e-05	5.81204e-05	0.0	0.0	3.3395292e-05	0.0	7.06461e-05	0.00035536638	0.0	6.951785e-05	8.451671e-05	0.00084141304	0.0	0.0	0.0	0.0001361877	0.0	0.000101594786	0.0	0.0	0.0	0.0	0.00018898032	0.0	0.000106588144	0.0	0.0	0.0	0.0027595358	0.0	0.0	0.0	0.0014950178	0.00616308	3.524359e-05	0.00041010976	4.419808e-05	0.0	0.0	0.0009108292	6.142807e-05	0.008466081	0.0	0.0	0.000103585066	0.00018679463	0.00024562236	3.8996575e-05	7.6785516e-05	0.0	0.0	0.00017055693	8.073986e-06	1.9715231e-05	0.0	0.0	0.0	0.0	0.0	0.0	0.00061544933	0.00010607776	0.0	0.0	0.0	0.0029653725	0.0002918738
0.1 µg/mL CFG-550-Sp0	0.0	0.002651035	0.0	0.0	0.0	0.0	0.0	0.0	2.3494715e-05	0.0	0.0	0.00027713645	0.0	1.874812e-05	0.0	0.0	0.0	0.0	0.0	0.0	0.0	0.0	0.0	0.0	0.0	0.0	0.0007583847	0.0	8.0564096e-05	0.0	0.0	0.0004919918	0.0	0.0	0.0	0.0	0.0	0.0	0.0	0.0	0.0	0.0	0.0	0.0	0.00023869402	0.0	0.0	0.0	4.625661e-05	0.0	0.0	0.002237583	0.0	0.0	0.0	0.0	0.0	0.0	0.0	0.0	0.00029378943	0.0	0.0	0.0	0.0	2.4758472e-05	1.9279483e-05	0.0	0.0	0.0	2.0837137e-05	0.0	0.0	2.3084694e-07	0.0	0.0	0.000232165	0.0	0.0	4.929015e-06	6.272017e-05	0.0	0.0	0.0	0.0	0.0	2.0290518e-05	0.0	0.0	0.0	0.0	0.0	0.0	0.0	0.0	0.0	0.0	0.0	0.0	0.0	0.0	0.0	0.0	0.0	0.0	0.0	0.0	5.193215e-05	0.0	0.0	5.102318e-05	9.4476156e-05	0.0	0.0010584624	0.0	0.0	0.0	0.0	0.0	1.077806e-05	5.5464552e-05	0.0	1.7086428e-06	0.0	0.00011855352	1.700138e-05	0.0016439981	2.0257383e-05	7.630632e-05	0.0	0.0	0.0	0.0	0.0	0.0	0.0	2.3264925e-05	0.0	0.0	1.710983e-05	0.0	0.0	7.371806e-05	0.0	0.0	0.0	0.0
0.1 µg/mL CFG-551-Sp14	0.0	5.64609e-05	0.0	0.0	0.0	0.0	0.0	0.00046960433	0.0	0.08568367	0.0	0.0	2.8261153e-05	0.0	0.00022546631	0.0	0.0	0.0	0.0	0.0	0.0	0.00048831286	0.0	0.0	0.0	4.7160935e-05	0.0	0.0	0.0	0.0	0.0	0.0007760022	0.035604257	4.7733985e-05	0.0	2.6023106e-05	0.0	0.0	0.0	0.0	0.0	0.0	0.0	0.0	0.0	0.0	2.3245862e-05	1.5366415e-05	0.0	0.00020845418	0.0	0.0	0.0	0.0	0.00044016156	0.0018570422	0.00010456598	0.0	5.4003478e-05	0.000662947	0.0	0.0	0.0	0.0	0.008546954	0.015718084	2.7660542e-05	0.0	8.2761486e-05	0.0	0.0015013639	0.0003916969	0.084172234	0.15793785	0.05358171	6.4815584e-05	0.01563786	0.00011735654	0.0016198475	0.0	0.0	0.0	0.0	0.0	0.00017773552	0.00031522173	0.00020559142	0.004995313	0.0	0.0	0.00037684647	0.0	0.00054065196	0.0	0.0	0.0	0.0	0.0	4.433968e-05	0.0	0.0	0.0	0.0	8.578885e-06	0.0066349753	0.0	0.0	0.0	0.0	8.830143e-06	2.536166e-05	0.0	0.0	2.5318514e-05	0.0	0.0	9.7646465e-05	2.983348e-05	0.0	0.0	0.0	0.0006199465	0.0	0.010709438	0.0	0.0	0.0013633948	2.4781043e-06	0.0	0.0	0.0	0.0	0.007040464	0.0	0.0	2.0797112e-05	0.004192964	0.0	0.0	0.0	0.0	0.0	0.0	0.0	0.0021545019	0.0	0.0
0.1 µg/mL CFG-552-Sp0	9.30798e-05	0.0	0.0	0.0	0.0	0.0	0.0	0.0	0.0	0.0	0.0	0.00011839739	0.0	0.0	0.0	0.0	0.0	0.00012304408	0.0	0.0	9.258386e-05	0.00011861877	0.0	0.0004694471	1.1208242e-05	5.999795e-05	0.0	1.2486198e-05	0.0	0.0	0.0	0.0	0.0	0.0	0.0	4.7149864e-05	0.0	0.0	0.0	0.0	0.0	0.0	0.0	0.0	0.00012403639	0.0	0.0	0.0	0.0	8.451977e-05	0.0	0.0	0.0	1.4461522e-05	0.00010269098	0.0	0.0	0.0	0.0	0.0	0.0	0.0	0.0	0.00018602388	0.0	2.1952645e-05	0.00013761711	4.7564663e-05	0.0	0.0	0.0	0.0	0.0	2.2668573e-05	5.8083638e-06	0.0	0.00016997532	0.0	0.0	1.8642517e-05	0.0	0.00021834907	0.00026690052	0.0	0.0	7.39008e-05	0.0	0.0	0.0	0.0	0.0	0.00096148916	0.00017816565	0.0	0.0	0.00014182385	0.0	0.0	8.426781e-05	0.0	0.0	0.0	4.2098574e-05	0.0	0.0020678414	0.0	0.0	0.0	0.0	0.0002094972	0.0	0.00013969645	0.0024010402	0.0025032216	0.0	0.0	8.5501684e-05	0.0	6.593726e-05	1.7294446e-05	0.0	0.0	0.0	0.0	0.0	0.0	0.0	4.52144e-05	8.090089e-05	0.0	0.0	0.0	2.6917553e-05	0.0	0.0001068611	0.0	0.0	0.0	0.0	0.00012694031	4.5001696e-05	0.0	4.248779e-05	0.0	0.0004983724	0.000157567	0.0
0.1 µg/mL CFG-553-Sp0	5.0526505e-05	0.0	0.0	4.8405927e-06	0.0	0.00058561616	0.00024588787	0.0	0.0	0.0	0.0	0.0	0.00011027984	0.0	0.0	0.0	0.0	0.00013473933	0.0	4.3145763e-05	0.0	0.00014875727	0.00020264067	0.0	0.0	0.0	0.0	0.00015250486	0.0	0.0	5.3457723e-05	0.0	8.152913e-05	0.0	0.0	0.0	0.0	0.0	3.1021606e-05	0.0	0.0	0.0	0.0	0.0	0.0	0.0	0.0	0.0	0.0	0.0	0.0	4.5538698e-05	0.0	0.0	0.000551456	0.0	0.0	0.0003463876	0.0	0.0	4.4297383e-05	3.3732045e-05	9.249728e-05	0.0062241512	0.0	0.00010865369	0.0	0.0	3.244347e-05	0.0	0.0	0.0	0.0	6.5600907e-06	0.00011254286	5.4490778e-05	0.0	0.0	0.0015164812	0.0	0.0002616462	0.0	0.00058294716	0.0020014555	0.0	2.5899006e-05	0.0	0.0	0.0	0.0	0.0	0.0	0.0	0.0	0.0	0.00020789877	0.00037871778	0.0	0.0	0.0	0.0	0.00010483667	0.0	2.3041398e-06	0.0	0.0	0.0063325386	0.0	0.0	1.0364489e-05	0.0	7.2098496e-06	0.00087750866	0.0	0.0	4.2838765e-05	0.0	0.0	4.802858e-06	0.00017069033	0.00019118286	0.031862848	0.0	0.0	0.0	0.0	0.00010944111	0.0	0.0	0.0	0.0	0.00039152562	0.0001172661	0.0	0.0	6.434885e-05	0.0007917388	0.0	0.0	1.8921843e-05	0.0	0.0	0.0	0.0	0.0	0.0	0.0
0.1 µg/mL CFG-554-Sp0	0.0	0.00014052713	0.0	0.0	0.00014518441	0.0	0.0	0.00035543105	0.0	0.0	0.0	0.0	0.0	1.5852309e-05	1.3482115e-06	0.0	0.0	0.0005076507	0.0	0.000741427	1.5832263e-06	0.0	0.0	0.0005307232	0.0	0.0	0.0	0.0062070126	0.00034259862	0.0	0.0	0.0	0.0	6.183028e-05	0.00017768049	0.0	8.485859e-05	0.00016814472	8.160638e-05	0.0	0.0	0.0	0.000108628046	0.0	0.0	0.0	0.0	4.2051568e-05	0.0	2.7085118e-05	0.0	0.0	0.0	0.0	4.8617176e-06	4.4092335e-06	1.23050595e-05	0.00012734352	0.0	0.0	0.0	8.669818e-05	0.0	0.0	0.0	7.588723e-05	0.0	2.5785132e-05	0.0	0.0	0.00011097991	0.0	0.0	3.5058283e-06	5.324567e-06	0.0	0.0	4.308133e-05	0.0043389434	0.0	0.0	0.0	0.0	0.0	9.1474e-06	0.0	8.382108e-05	0.0108595425	0.0	0.0	0.0	0.0	0.0	4.11747e-05	4.35508e-05	9.153064e-06	0.0006478237	0.0	0.0	0.0	0.0	0.0	0.0	3.7448717e-05	0.0030012613	0.0	0.016755128	0.0	0.0013306009	0.0018812906	0.00021001989	5.4919815e-06	0.003741544	0.00025893442	0.0	0.0035177222	0.0	6.6424516e-05	0.0	9.574364e-05	0.0	0.009749205	0.0	0.0	2.4261675e-05	0.0	0.00011183747	0.0	0.0	0.0	0.0	0.00018455833	0.011801788	0.0	0.0	0.00015578695	0.023774149	0.0	0.0	1.8305036e-05	0.0	0.0	0.0	1.7104341e-05	0.0004784095	0.0006755547	0.00043182573
0.1 µg/mL CFG-555-Sp0	0.00012120262	0.0	0.0	0.0	7.00661e-05	0.0	0.0	0.0	0.0	0.0001377379	0.0	0.0	8.86177e-05	3.9365994e-05	0.0	0.0	0.0	0.00011705818	0.0	0.0	0.00013192528	0.0	0.00035276148	0.0	0.0	0.0	0.0	0.0	0.0	6.911866e-05	4.6075504e-05	0.0015203414	0.058670927	0.0	0.0	0.00018257494	2.7985807e-05	0.00014423384	0.0	0.0	0.0	0.0	0.0001522377	0.0	0.0	1.845374e-05	0.0	7.358961e-05	0.0	0.004111165	0.0	0.0012406041	0.0	0.0	5.133447e-05	0.0010214911	0.0	4.220312e-05	0.0	0.0	0.0	6.99729e-05	0.00016633853	0.00012060444	0.0	0.024113247	0.0	0.0	0.0	0.0	0.0005786141	5.436189e-05	0.0	0.0	0.0016896562	0.0	4.1673306e-05	0.0	0.0001730683	5.5122327e-05	0.0	2.2915372e-06	0.0	0.0	0.0	0.0	0.0	0.0	0.0	0.0	0.0	0.0	0.0019633528	0.0	0.0	0.0	0.0	0.0	0.0	0.0	0.0	0.0	0.0	9.438308e-05	0.00011406046	0.0	3.2403153e-05	0.0	0.0	0.0	0.0	0.0	0.0	0.0	3.716142e-05	0.02302258	0.0	2.1554497e-05	0.0	0.0	0.0	0.0036416918	0.0	2.0539932e-05	3.188288e-05	0.0	0.006739436	1.6020176e-05	0.0	3.948832e-06	0.0	0.0	0.009935664	0.0	0.0	4.014064e-05	0.020063657	2.198799e-06	0.0	3.5200705e-05	0.0	0.00012860022	0.0	0.0	0.005917389	0.0	0.0
0.1 µg/mL CFG-556-Sp0	0.0	0.000121438745	0.0004861107	0.0	0.0	0.00033419408	0.00022618499	0.0	0.0	0.0	0.0	0.0	0.00025716893	5.144116e-05	3.3988235e-05	6.9945454e-06	0.0	0.0	0.0	0.0	6.475208e-05	0.0	0.0002629725	0.042746503	9.664738e-05	0.00020025893	0.0	0.0	0.0	0.00018589293	0.0	0.0	7.4460026e-05	0.0	0.0	2.2254876e-06	0.00019773576	0.0	0.0	0.00032490963	0.0	0.0	3.4869852e-05	0.0	0.0	0.0005290638	0.0	0.0002029589	0.0	8.446279e-05	6.7344e-05	0.0001194826	0.00023047542	3.8579696e-05	0.0	5.3291824e-05	0.0	0.00012852224	3.9433777e-05	0.0	0.0	0.00019890265	0.00018397084	0.0	0.00054324785	0.011900205	0.0	7.439034e-05	0.0	0.0	0.0	0.00011775813	0.0001254689	6.6220746e-05	3.1528984e-05	0.0	8.391988e-05	9.314159e-06	0.011334299	0.0	0.00033501585	0.0006264042	0.001088737	0.0	0.00014428757	1.7255321e-05	8.409553e-05	0.0	0.0	3.624408e-05	0.0	0.0	0.00016816835	0.005454691	0.0	0.0004493102	0.00013615907	0.0	0.0	0.0	0.0	0.0	0.0	0.0	0.0002684384	0.0	0.0002194435	0.0	0.00017414524	0.0	0.0	0.0001294271	0.0	0.000400119	0.0	7.4865544e-05	2.6010925e-05	3.2193962e-05	3.073149e-05	6.180421e-05	0.0	0.006997691	5.8732596e-05	5.6632925e-05	0.00014615335	0.0	9.584413e-06	6.0219998e-05	8.6774075e-05	0.00012482333	1.8287996e-05	0.00038506475	0.0	7.6985416e-05	0.0023535439	0.0	0.0	0.0	0.0	0.0	0.0006329094	0.0	4.366521e-05	0.00019454316	0.00041420315	0.0	0.0
0.1 µg/mL CFG-557-Sp14	0.0	5.711703e-06	0.0	0.0	0.0	0.0	0.00011679817	8.205424e-05	0.0	0.0	2.6646052e-05	0.0	5.7083285e-05	0.00025752324	0.0	0.00021515929	0.0	0.00013025524	0.0	0.0	0.00018283409	2.012073e-06	0.00018776991	0.00013725423	8.6980705e-05	0.0	0.0	0.005145452	0.0	0.0	0.0	0.0	4.1511314e-05	8.548936e-05	0.0	0.00016840182	2.5270687e-05	2.2014048e-05	7.37558e-06	0.0002688439	0.00013053893	0.0	0.0	0.00036269298	0.0	0.000647986	0.0	2.5660773e-05	0.0	0.00017205052	0.0	0.0003571739	0.00019617369	0.000104283485	0.0014387663	0.0	0.0	3.372548e-05	4.3883305e-05	0.0	0.0	2.541964e-06	1.02042295e-05	0.0	0.00030234247	0.00018100119	2.1410237e-05	8.1606595e-05	0.0	0.0	0.0	5.7225756e-05	0.05180596	0.016908076	0.03964779	8.345253e-05	7.597938e-05	0.0	0.0	0.0	0.0	0.0	7.904321e-05	0.0	0.0	3.1415166e-05	0.0027170132	0.0	0.0	6.7085944e-06	0.00031339232	0.0	0.0	0.0001616837	0.0	0.00027441425	0.0	2.0916892e-05	0.0	0.0	0.0	0.0	0.0	0.0	0.00033260093	0.0	0.0007260006	0.0	0.0020206769	0.0	0.00013918168	0.0	0.0021437046	0.00041747538	4.0864794e-05	0.0	1.9446343e-05	0.0	8.597751e-06	8.123331e-06	7.128436e-05	0.00038080467	0.0	0.004394256	0.0	0.0	0.25455576	0.0	0.0	0.0	5.8875394e-05	0.00013130593	2.4735165e-05	0.0	0.0	9.513632e-05	0.00593619	0.005687355	0.0	0.0	0.0	0.0	9.00501e-05	0.0	0.0	0.0	0.0
0.1 µg/mL CFG-558-Sp0	0.0	0.0038601446	0.0	0.00010422163	6.0705624e-05	0.00026840903	0.00014521823	0.017478555	0.0	0.0013115167	1.0105288e-05	0.0	0.0	0.0	0.0	0.00029255514	0.0	7.6804245e-05	1.0593978e-05	0.0001534557	0.0008920633	0.0	0.00016508186	0.04405083	2.388052e-05	1.7274118e-05	0.0	5.369447e-05	0.00026569693	0.00054356386	0.0	0.0	0.0	0.0	0.0	3.260436e-05	0.00015869414	0.0	0.0	0.00015716245	0.0029465698	0.0	0.00015874175	0.0	0.00074795	0.00066641445	4.0782365e-05	1.6354848e-05	6.974932e-05	0.00025624907	0.00017453604	2.221672e-06	8.220579e-05	0.0	0.0	6.242846e-05	5.338187e-05	1.8889798e-05	0.00011537589	8.620005e-05	0.0	0.00019040787	4.8890226e-05	4.5075376e-05	0.00042234742	0.00015292408	0.00021345392	0.00012921667	0.0	7.42418e-05	0.0	0.0	0.008549203	3.2816246e-05	0.0	0.0	0.0	1.4551546e-05	0.0	0.0	1.5401134e-05	0.0	0.00011301442	0.0	0.00025969962	0.00019177597	0.000110743866	9.111779e-05	4.0679726e-05	0.0	0.0064110486	0.0007523601	0.0002872659	0.00013659582	0.00053639023	0.000103642546	0.0001245833	0.00044485214	0.0	0.0	0.0	0.00028175858	0.0	0.0	0.00067790714	0.0	7.541468e-05	0.0	0.018738871	0.00022022465	6.9199166e-05	8.412552e-06	0.0060785376	0.0018228042	0.0	0.0	8.923369e-05	0.0	0.0020083787	0.00021799219	0.0001638875	0.011385813	1.9992203e-05	0.0	2.6947231e-05	0.0	0.0	0.00011605885	0.0	0.0	0.00010624309	0.0006974814	0.0	0.0	0.0	0.0	0.00013201467	0.0	0.0	0.0	0.0	0.0	0.0	0.0	0.0	0.0002668783	0.00034467195
0.1 µg/mL CFG-559-Sp0	8.132309e-05	0.00060639175	0.0	0.0	0.00024168463	0.00070990226	0.0	0.0	0.0	0.0	0.0	0.0	0.0	0.0	0.0	0.0	0.0	0.0	0.00012102345	0.0	1.1853052e-05	0.00022620484	0.0	0.040131003	0.0	0.00063072547	0.0	0.00015675764	0.0	0.0	0.0	0.0	0.0	0.0	0.0	0.0	0.0	3.265001e-05	0.0	0.0	0.0	0.0	0.0	0.0	0.0	0.0002467696	0.0	0.0	0.0	0.0	0.0	0.0	0.0	0.0	0.0	4.8883634e-05	0.0	0.0	0.0	6.0780247e-05	0.0	0.0	0.0	0.0029977532	0.0	0.0	0.0	0.0	0.0	0.0	2.2582792e-05	0.0	0.0	0.0	8.4767254e-07	0.0	0.00041225075	0.0	0.0025044593	9.666496e-05	0.0006096238	0.00024769778	0.0	0.013333159	0.0	0.0	0.0	0.0024816617	0.0	4.271748e-05	0.0	0.0	0.0	0.0	0.0	0.0	1.15297435e-05	0.0	0.0	0.0	0.0	0.0	0.0	0.0	0.00060131337	0.0	0.009912816	0.0	0.0	9.275365e-05	0.00028203384	0.0	0.0	0.0	0.00011300153	0.0	0.0	0.0	3.299653e-06	0.0003214989	0.0	0.02344079	0.0	4.7343456e-05	0.0	0.0	0.0002785095	0.0	0.0	0.0	0.0	0.00035228557	0.00030812554	5.890174e-05	0.0	4.071674e-05	0.0005207056	0.0	0.0	0.0	1.9592318e-05	0.0	0.0	0.0	0.0	0.0	0.0050134324
0.1 µg/mL CFG-560-Sp0	0.0	0.006043139	0.0	3.2246087e-05	0.0	0.0	0.0	0.0	3.0366109e-05	0.16908094	0.00031409928	0.0039986884	0.0	7.419227e-06	0.0023117298	0.0	0.0	0.0067240507	0.0013919562	0.00095172453	0.0	0.0003304185	5.8274865e-05	0.007367238	0.0	0.0	0.0	0.0	0.0010317442	0.0	0.0	0.0	0.0	0.004310454	5.6440774e-07	0.0	6.223793e-05	7.823952e-06	0.00067924504	0.0	0.00021216067	0.0	0.0	0.0	0.0	0.0	0.0	0.0	0.0	0.0	1.1180904e-05	2.8779405e-06	0.0	0.0	0.0044714757	3.6430783e-06	0.0	0.0	1.0258767e-05	0.0	9.891746e-06	0.02641304	0.025078798	0.0	0.04823725	0.0	0.0	0.0	4.02759e-05	2.7362097e-05	0.0	0.00028582904	0.08689479	0.0029394745	0.052198846	0.0	0.16699775	0.0	0.032072976	2.4752499e-05	0.00060377154	0.0	0.0	0.0	0.0	7.5476775e-05	2.5120686e-05	3.9759343e-06	1.4276082e-05	0.0	0.0	0.0	0.010675402	0.042146347	1.2077409e-05	0.0	0.0	0.0	0.0	0.0	0.0	0.0016187466	6.59224e-05	0.0	0.11577943	0.0	0.0	3.1621398e-06	0.0	0.0	0.0	5.590672e-05	0.0	0.0	0.0	0.033354063	0.0010348959	0.0	0.0	0.0	0.0	0.00056010566	0.0	0.007175553	1.6140201e-06	0.0	0.3416827	0.0	0.0	0.0	9.336773e-05	0.0	0.00024257685	0.0	0.0010582487	0.0	2.7925693e-05	0.0	0.0	4.8945953e-05	0.0	0.0	0.0	0.00018357839	0.019929994	0.013346794	0.0
0.1 µg/mL CFG-561-Sp0	5.7866884e-05	2.8836204e-05	0.0	0.0	0.0	0.00014212109	0.00013693102	0.0	0.0	0.0	7.7425204e-05	0.0	0.0	0.0	0.0	0.0	0.0	6.1920655e-05	0.00016805413	0.0	6.768628e-05	0.00018024594	0.0	0.0012138169	6.807008e-05	0.00041006895	0.0	5.807876e-05	0.0	0.0002120255	0.00023899245	0.0	0.0	3.0587842e-06	0.0	2.4903125e-05	0.0	0.0	0.000119924785	0.0	0.0	7.544396e-05	0.0	0.0	0.0	0.00016664188	0.00011109776	0.0	0.0	1.0668967e-05	0.0	0.0	0.0	0.0	0.0	0.0	0.0	3.3074564e-05	0.0	0.0	0.0	0.0	0.00017358366	1.2418567e-05	0.0	9.8139035e-06	1.0312061e-05	0.0	0.0	6.759899e-05	0.0	1.3570828e-05	0.0	6.228738e-05	0.0	8.094998e-05	0.0	2.4179324e-05	0.0	0.0002587425	0.0	0.0	0.0	0.0	0.0	4.595883e-05	1.658917e-05	0.0	3.3699765e-05	0.0	0.0	0.00013064437	0.0	0.0	0.0002090506	1.4785408e-05	1.0098681e-06	0.00051990786	0.0	0.0	0.0	0.0	0.00034829963	2.3667626e-05	0.0	0.0	0.0	0.0	0.0002563104	9.310189e-05	6.43435e-05	0.0	0.0	0.00016346476	0.0010016713	0.00015342144	0.0	0.0	8.846779e-05	0.0	8.4962434e-05	0.00042530682	1.0308631e-05	0.0	7.269511e-06	0.0	0.0	0.0	0.0	0.0	0.00014118562	7.382957e-05	8.990766e-05	0.0025898335	0.0	0.0	0.0	0.0	0.0	2.411599e-05	0.00019679309	0.0	0.0	0.0	0.0	0.0019551718	0.0
0.1 µg/mL CFG-563-Sp21	1.8102317e-05	0.0004890561	0.0	0.000249314	3.539859e-05	0.0002682355	2.5612077e-05	0.14852875	0.0	0.15126257	0.0	0.0	0.0	0.0	0.0014338065	0.0	0.0	0.0	0.0	0.0	0.0	0.00153306	0.00063078123	0.032997277	0.00012867819	6.758519e-05	0.0	0.0	0.0	0.0	3.1588574e-05	0.0	0.0	0.0	0.0	0.0	0.0	3.4230332e-05	0.0	0.0	0.0	0.0	0.008569013	0.0	0.00019143242	0.0	0.0	0.0	0.0	3.824155e-06	0.0	0.0	0.0001462637	5.9891634e-05	0.0	0.0	3.5257867e-07	0.0	0.0	0.0	0.0	8.648935e-05	0.0	0.0	0.051295046	0.0	0.0	0.0	0.005612973	0.0	0.018033102	0.0	0.0	2.7176418e-05	1.5415486e-05	0.0	0.069980696	0.00012403789	0.0	0.0	3.4243592e-05	0.0	0.0	0.0	0.0	7.0333495e-05	0.0	0.0	0.0	2.2258995e-05	0.038866963	0.0	0.0	0.0	0.0	0.0	5.207287e-06	0.0002816735	0.0	0.0	0.0	0.0	0.00011397398	0.0	0.028883645	0.00011174583	0.0	0.0	0.0	0.0	0.0	4.9661303e-05	0.0	0.0	0.0	0.0	0.0004675406	1.9806774e-05	0.0	0.0	0.0	6.480435e-05	0.011415471	0.0	0.00012311449	0.0	0.0	3.176313e-05	1.2133208e-05	0.024781194	0.007616813	0.0	0.0009771461	5.9482983e-05	0.0	0.00011822031	0.0	3.2525906e-05	0.0	0.0	5.963464e-05	0.0	0.0	0.0	0.00066776597	0.0	0.0
0.1 µg/mL CFG-564-Sp21	8.363134e-05	1.11722065e-05	0.0	0.0	0.00014282567	0.000946438	0.00011482126	0.077439606	0.0	0.0096641835	0.0	0.0	0.0	8.031e-05	5.5850418e-05	0.0	0.0	0.0	0.0	0.0	0.0	0.0	0.0	0.0	0.00016669986	0.00018135518	0.0	7.427317e-05	0.0	0.0	0.0	0.0	0.0	8.524925e-05	2.9003133e-05	0.0	0.0	0.0	0.0	0.0	0.0	0.0	0.030597799	0.0	0.0	0.0	3.488803e-05	0.00015325591	0.0	3.5634836e-05	0.0	0.033657745	0.0005612958	0.0	0.0	0.0	0.0	0.0	0.0	0.0	0.0005071847	0.0	0.00035429955	0.0	0.000790253	0.0	0.0	0.0	0.0	0.0	0.029146507	0.00011879389	0.0	0.0	0.00011983943	8.376003e-05	0.001046605	0.0	0.018144753	0.0	9.99145e-06	0.0007911413	0.0	0.0	0.0	0.0	0.0	0.003672445	0.0	2.4763907e-05	0.032281406	0.0	0.0	4.735192e-05	0.0	0.0	0.0	0.0	0.0008775704	0.0	0.0	0.0	0.0	0.0	0.0008136337	0.00012304641	0.0	0.0	0.0	0.0	0.0	0.010591858	0.0	0.0	0.0	0.0	0.0002880562	0.0	0.0	0.0	0.0	0.111611135	0.0	0.0	4.259789e-05	0.00032623776	0.0	0.0	6.6886496e-05	0.0	3.825218e-05	0.0011316582	0.0006872675	0.0	0.02280896	2.9645673e-05	0.0	0.0	0.0	0.0	4.1218955e-05	0.0	0.0	0.0	0.00043007234	0.0	0.0
0.1 µg/mL CFG-565-Sp21	0.0	0.0027280762	0.0	0.0	0.00029052983	0.0010253967	0.0	0.111146554	0.0	0.0028497505	0.0	0.0	0.0	0.00039687776	0.0	4.4723085e-05	0.0	0.0	0.0	0.0	0.00068678736	0.0	0.0	1.2081089e-05	8.766159e-05	0.0	0.0	1.5579133e-05	0.0	8.658242e-05	0.00013492462	0.0002947399	0.0	0.0	0.0	0.0	0.0	0.0	0.0	0.0	0.0	0.0	0.0	0.0	1.3217512e-05	0.0	3.0376545e-05	0.00022772822	0.0	0.0	0.0	0.020722477	0.0	0.00018332002	0.0	0.0	0.0	0.0	0.0	0.0	0.0	2.0446698e-05	0.00047142612	0.0	0.0	0.0	0.0	0.00017844282	5.668501e-05	9.435541e-05	0.019985178	0.0019012755	0.0	0.0	0.0	0.010936369	0.00039918956	0.0	0.015127877	0.0	2.0564357e-05	0.0	7.4338954e-05	0.0	4.832713e-05	7.68579e-06	5.046724e-05	0.00010272334	5.0806546e-05	0.0	0.042406745	0.0	0.0	0.0	0.0	0.0	0.0	0.0	0.0	0.0	0.0	0.0	7.232419e-05	0.0	0.0	0.0005288692	0.000107107364	0.0	0.0	0.0	0.0	0.003764349	0.0	0.0	0.0	2.5403133e-05	0.00013997566	0.00013201157	0.0	0.0	0.0	0.107344694	0.0	0.0	0.0	2.4473291e-05	0.0	1.9276102e-05	0.0	6.9886073e-06	0.0	0.0012637606	0.0	0.0	0.020334298	6.265972e-05	0.0	1.3590159e-05	0.0	0.0	9.504417e-05	8.388493e-05	0.0	6.557472e-05	0.0013196762	0.0	9.6811535e-05
0.1 µg/mL CFG-566-Sp0	5.8890146e-05	0.0011987	0.0	0.0	0.0	0.00095429213	0.0004914484	0.0043310164	0.0	0.00051317876	9.752992e-05	0.00021351957	0.00017894623	0.0	0.0	0.00034691233	0.0	0.0023584305	0.0010840996	0.0	0.0	0.00018469179	0.0	0.00010858257	1.2469289e-05	0.0	0.0	6.1891515e-05	6.5145956e-05	0.0	0.0	0.0	0.0	3.2625376e-05	0.0	6.3904554e-05	9.8646844e-05	0.0	0.0	6.812584e-05	0.0005225323	2.1638845e-05	0.0	0.0	0.0	0.00042185595	0.0	0.0	0.00029239964	0.0	0.0	0.0	0.00079370866	0.00015775308	0.0	0.00036980197	0.00023272351	0.00018431254	8.058111e-05	0.0002016169	0.0	0.00080506125	8.2834995e-05	0.0	0.0017007545	0.00034025148	0.0	0.00025412935	7.974201e-05	0.0008977407	0.0012176039	5.974089e-05	3.404586e-05	0.00012122157	0.00030983108	0.00038320813	0.00083973206	0.000121652825	5.3318283e-05	0.0	0.0	0.00023501519	0.00079023227	0.0010588137	0.0	7.849671e-05	4.4673583e-05	0.0034613425	0.0	0.00020786596	0.0029546234	0.0023949537	0.0014677854	0.000116943476	0.0	5.8592697e-05	0.0	0.0	8.145588e-05	0.0	0.0	0.0	0.00029187268	0.0	0.002629471	0.0002839969	0.00034021138	0.0	0.037499234	6.722812e-05	0.0	0.0	0.0018564494	0.000110789806	0.00022209522	0.00048074216	0.0	0.000101776546	0.0	0.00013219078	0.00013909352	0.00016422805	0.00012859752	0.0	3.498381e-05	0.0	0.0006115383	3.7528724e-05	0.0	2.2567234e-05	3.981874e-05	0.00079057994	0.00037851263	0.0	0.00046320705	0.0	0.0	0.00012798552	0.0	0.000100035344	7.2706614e-05	0.0001933026	4.9157046e-05	7.5236596e-05	7.995334e-07	0.0011209204	0.0005937921
0.1 µg/mL CFG-567-Sp0	0.0	0.00013799606	0.0	4.933688e-05	0.0	0.0	0.0002922568	0.05924402	0.0	5.6734054e-05	0.0	0.0	0.0	0.0	0.0	0.00010715809	0.0	0.0	0.0	0.0	0.0	0.00015192619	0.0	3.6964746e-05	0.0	0.00076603657	0.0	0.0	0.0	5.9914655e-05	0.0	0.001975513	0.0	0.0	0.0	0.0	0.0	0.0	0.0	0.0	0.0	0.0	7.8645346e-05	1.2651309e-05	0.0	0.00043485276	0.0	0.0	0.0	0.0	0.0	0.0	4.0924726e-05	0.0	9.444379e-05	0.0	0.0	0.0	0.0	0.0	0.0	0.0	3.3580447e-05	0.0	0.0004609954	8.248428e-05	0.000104502185	0.0	0.0	0.0	0.0055632037	1.2520311e-05	0.0	0.0	9.868615e-06	3.5512046e-06	0.00019507446	0.0	0.0	0.0	0.0	0.0006138453	0.00011880615	0.0	0.00023243845	0.0	7.037903e-05	0.0	7.125425e-05	2.2339626e-05	0.02124288	0.0	0.00042677455	0.0	2.1845102e-05	0.0	0.0	0.0	9.478411e-06	0.0	0.0	0.0	0.0	0.0003313138	0.0	0.0	0.0	0.00027202937	0.0013458608	0.0	0.0	6.319872e-05	0.0	0.01659722	8.202677e-06	0.0	2.8188773e-05	0.0	2.7102942e-05	6.985132e-05	0.0006228588	7.8971054e-05	0.0	2.3502897e-05	0.0	0.0	0.0	0.0	0.0	0.0	0.0	8.7591274e-05	0.0	0.0002341359	0.0	0.0	0.0	0.0060716304	5.1988598e-05	0.0	0.0	0.0	0.0	0.0	0.0	0.0	0.0
0.1 µg/mL CFG-568-Sp0	0.0	0.0	0.0	0.0	5.3849144e-05	0.0	0.0	0.0	0.0	0.091397755	0.0	0.0	0.0	0.0	0.00038651325	0.000195287	0.0	0.0	0.0	0.00033968338	0.0	0.0	0.0	0.00064117357	0.005917837	0.00013335257	0.0	0.0	0.0	0.0	2.5557249e-05	0.0	0.0	0.0	0.0	0.0	0.0	0.0007747975	0.0	3.2374643e-05	0.0007915456	1.131134e-05	6.2630446e-05	0.0	0.0005159577	0.0	0.0	0.00021411959	0.0	1.9024841e-05	0.00016426646	0.0	0.0	4.500202e-05	0.0	0.02384854	0.0	0.0	0.0	0.0	0.00011992462	0.0	0.0	0.0	0.028068254	0.0022196963	0.0	0.0	0.0	0.0	7.318798e-06	4.3142223e-05	0.00074803823	0.0	0.0	0.0	0.0790142	0.024114864	0.00013043564	0.0	0.0	0.0004935806	0.0	0.0	1.376257e-05	0.0	0.0	0.00026716528	0.0	0.0	0.0	0.0	0.0	0.0	0.0	4.418638e-05	0.0	0.00010215772	0.0	0.0	0.00047671786	5.949032e-05	0.00021656974	0.0013233058	0.17896643	0.0	0.0	0.0	0.0	0.0	7.197808e-05	0.0	0.0	0.0	0.0	0.0	0.00064401946	0.0	2.0912586e-05	0.0	0.0	0.00078525377	0.011412642	1.837226e-05	0.0	0.0017924084	0.0	0.0	1.7938224e-05	0.0036099476	0.0013421355	0.00030458334	0.0	7.839922e-05	0.0	1.7044695e-05	0.0	8.424183e-05	0.0	0.0	0.0	0.0	0.0	0.0	0.0	9.01846e-06	0.0
0.1 µg/mL CFG-569-Sp21	0.0	0.0	0.0	0.0	0.0	0.0	0.0	0.00028752198	0.00017743654	0.0	0.0	0.0	0.0	0.0	0.0	0.0	0.0	0.00013931755	0.0	0.00013018599	9.7871016e-05	0.0	0.0	0.0	0.0	0.0	0.0	0.0	0.0	0.0	0.0	0.003176316	0.06698697	8.789276e-06	0.0	0.0	0.00011694554	0.0	0.0	0.0	7.38742e-05	0.0	2.2705486e-05	0.0	0.0	0.0	0.0	0.0	0.0	0.00069071463	0.0	0.0	0.0	0.0	0.0	0.0	0.0	0.0	0.0	0.0	0.0	0.0	0.0	0.0	0.0	0.032495875	0.0	1.4785473e-05	0.0	0.0	2.233225e-05	0.0	3.6651603e-05	3.7991279e-06	0.00064658496	1.43312955e-05	4.7076624e-05	0.0	0.0	0.0	0.0	0.0	2.9469936e-07	0.0	0.0	0.0	1.4055558e-05	0.0020271207	0.0	0.0	9.7505235e-06	0.00043036466	0.00084907364	0.0	0.0	0.0	6.4277715e-06	0.0	0.0	0.0	0.0	0.0	0.0	0.0	0.0	0.00033585003	0.0	7.049865e-05	0.0	0.0002318167	4.6966856e-05	0.0	0.0	0.00030511033	0.0	0.014959944	0.0	0.0	0.0	0.0	5.0048922e-05	3.0470167e-06	0.0	7.875878e-05	0.0	0.0	0.007281009	0.0	5.6016364e-05	0.0	8.5453015e-05	0.0	0.012508652	0.0	0.0	9.395792e-05	0.0	0.0	0.0	0.0	0.0	2.1020258e-05	4.1975007e-05	6.8416586e-05	0.00015408402	8.8914545e-05	0.00014127546
0.1 µg/mL CFG-570-Sp21	0.0	0.0031334176	0.0	0.0	0.0	0.0	1.2051849e-05	6.622446e-05	6.315054e-05	7.015465e-05	0.0	8.268016e-05	0.0	0.0	0.0	4.7039055e-05	0.0	0.0	0.0	0.0	0.0002190958	0.0	0.0	0.0	0.0	0.00052856246	9.202594e-06	0.0049664467	0.00015940577	0.0	0.0	2.4348263e-05	0.0	0.0	0.0	0.0	0.0	3.401616e-05	0.0	4.8985494e-05	0.00033730967	0.0	0.0	0.0	0.0003504658	0.0	0.0	0.0	0.0	0.00017482895	0.0	0.0	4.9756876e-05	0.0	0.0	0.0	0.0	5.0435552e-05	0.0	0.0	0.0	5.0598235e-05	0.0	0.0	0.0	0.0	2.0014668e-06	8.2159364e-05	0.0	0.0	0.0	0.0	6.2932355e-05	3.118581e-05	7.30592e-05	0.0001332521	0.0	0.000293648	8.062183e-05	0.0	6.021109e-06	0.0	0.0	0.0	4.342022e-05	0.0	0.0	0.0	2.8143419e-05	5.9361868e-05	4.135066e-05	0.0	0.0	0.0	0.0	0.0	0.0	0.0	0.0	0.0	0.0	0.00021772206	7.7008015e-05	0.0	0.0	0.0	0.005925694	0.0005671182	0.0	5.8043664e-05	3.3130873e-05	7.0193164e-06	0.0	0.0	0.0	0.0	0.0001291739	0.0	0.0	0.0	1.4901397e-05	0.0037672606	6.5634606e-07	2.3952556e-05	0.0	7.2661314e-05	0.00028379157	0.0	0.0	0.0	3.475991e-05	0.0	0.014837315	2.1103348e-05	3.4881741e-06	0.00013673592	7.264176e-05	3.1124117e-05	0.0	0.00015438732	0.0	1.6304803e-05	1.1234123e-05	0.0	0.0	0.00012345646	0.00026290384
0.1 µg/mL CFG-571-Sp21	0.0	0.00927808	0.0	0.0	0.0	0.0	0.0	0.0	2.613155e-05	0.0	0.0	0.0	0.0	0.0	0.0	5.3329943e-05	0.0	0.0015403959	0.0	0.0	0.0	0.00050601433	0.0	0.0	0.0	0.0	0.0	0.0	0.0	0.0	9.07796e-05	0.0	0.0	0.0	0.0	0.0	4.761612e-05	0.0	0.0	0.0	0.0	0.0	0.0	0.0	0.0	0.0	0.0	0.0	0.0	0.0	0.0	0.00015931556	0.008327248	9.795991e-06	0.0	0.0	0.0	0.0	0.0	0.0	0.00016648011	0.00012253257	0.0	2.582524e-05	4.2468957e-05	0.0	0.0	7.881592e-06	0.0	0.0	0.0	0.0	4.0002895e-05	8.752303e-05	5.1668278e-05	0.0	0.00013435398	0.00015671745	0.02131669	4.727463e-05	0.0	0.0	1.7215184e-06	0.0	0.0	1.4246831e-05	0.0	0.0063453997	0.0001502055	5.135902e-06	0.00010492666	0.0	0.0	0.1250511	0.00022006217	0.0	0.0	0.00013223257	0.0	0.0	0.0	0.0	0.0	0.0	0.0	0.0	2.1080998e-05	0.0	0.0042159283	7.911113e-06	0.0	0.0	0.0	0.00070211565	0.00012167921	0.0	0.0	0.0	4.787851e-06	0.0	0.0	3.871503e-05	0.0	0.0	3.0667026e-05	0.00010231773	0.0009868405	2.2173963e-06	0.0	0.0	0.0	0.0	8.811215e-05	5.5432592e-05	9.150045e-05	0.0	8.483901e-05	3.0766227e-05	0.0	7.114336e-05	0.0	0.0	0.00010166941	0.03731986	0.00014059732	0.0010206358	0.0
0.1 µg/mL CFG-572-Sp12	0.0	0.00064031204	0.0	0.0	0.0	0.0	0.0	0.0	8.1489605e-05	0.08471964	0.0	0.0	0.0	0.00018260526	2.049457e-05	0.0	0.0	0.0	0.0	0.0	3.0116822e-05	0.0	0.0	0.037641417	0.0027296026	0.0	0.000687774	0.0	0.0	0.0	0.0	0.0	0.0	0.0	0.0	0.0	0.0	0.0	0.0	0.0	0.0	0.0	0.014060352	0.0	9.616366e-05	0.0	0.0	0.0	0.0	0.0	0.0	0.0	0.0	0.0	0.0	1.0813447e-05	0.0	0.0	0.0	0.0	0.0	0.0	0.0	0.0	0.012417245	0.0	0.0	0.0	0.0	0.0	0.0	0.0	0.0	2.4856583e-05	2.6265443e-05	1.018718e-05	0.036952876	0.025380997	0.0	0.0	0.0	0.0	0.0	0.0	0.0	0.0	0.0	0.0	9.823808e-05	0.0	0.0	0.0	0.0	0.0	0.0	0.0	0.0	0.0	0.0	0.0	0.0	0.0	0.0	0.0	0.016896097	0.00045110847	0.0	0.006418244	0.0	0.0	0.0003180656	0.0	0.0	0.00013134877	0.0	0.0	0.00060997764	0.0	0.0	0.0	0.0	0.012099986	0.010375847	2.4358724e-05	3.8664177e-05	0.033451635	0.0	4.3388427e-05	5.527519e-05	0.0027756873	0.0005696111	0.0	1.318886e-05	0.0	0.0	2.197119e-05	0.0001588268	0.0	0.0	2.9459188e-05	0.0	0.0	6.732072e-05	7.886523e-05	0.00041991685	0.0	0.00017803475
0.1 µg/mL CFG-572-Sp25	0.00029411144	0.00040955306	0.0004525332	0.00032469947	5.6317244e-06	0.0	0.00029197513	0.0	0.00024870745	0.15709642	0.00012758294	0.0	0.00017406172	0.0	0.00033410368	0.0004948428	0.0	0.0003529002	0.00047241163	0.001064762	0.0	0.0001503028	0.0	0.07800055	0.009029686	6.326837e-05	0.0	0.0	0.00071492867	0.00091646943	6.721109e-05	0.0	7.4761185e-05	0.0	1.919807e-05	5.1411793e-05	7.889621e-05	8.9429726e-05	0.0009225851	0.00047467515	0.0013720045	8.112062e-05	0.013949311	0.0	0.0012910018	0.0015826377	2.5789774e-05	5.6314413e-05	0.0	0.00020917639	0.00035279608	0.00018878303	0.00039842929	0.0002738735	3.1115465e-05	0.00040924014	0.0	0.00013768462	0.00028056063	4.160583e-05	6.255256e-05	0.00014443988	0.0	0.00047511858	0.013537479	1.20154655e-05	0.00033488413	0.00028115368	2.4223906e-05	0.0006401955	0.0	0.0	0.00015818489	1.7236276e-05	4.861042e-05	8.959481e-05	0.03169119	0.017471062	0.0	7.4369964e-05	0.0	4.023153e-07	0.0015874038	0.0024249353	0.00026890988	7.406944e-05	8.6690954e-05	0.0022851988	0.00017362786	8.459998e-05	0.0003214427	8.861166e-05	0.00014520402	0.00021216035	0.0004835917	0.0001676602	0.00017597999	0.00023929281	0.00015053469	0.0	0.0	0.00015390935	0.00017174295	1.8794646e-05	0.07179124	0.0013278411	0.00024412478	0.0062355585	0.0049207103	0.00012515805	0.0018982581	0.00046048002	0.0036461926	0.0	0.0	0.000365721	0.00018694848	0.0	0.00018190457	5.102683e-05	0.0	0.006878134	0.008709541	9.610091e-05	2.7013111e-05	0.001827299	0.00017957756	0.0	0.0	0.0032868013	0.0013023567	0.00037544584	0.0	0.0	0.00032149992	5.4800574e-05	3.1261283e-05	9.8156714e-05	9.181539e-05	6.2249135e-05	0.00013465561	6.779327e-05	5.86573e-05	4.5647605e-05	0.0060627577	0.00017354185	0.00064315554
0.1 µg/mL CFG-573-Sp12	0.00059796026	0.0039069722	0.0019240287	0.0013643611	0.0010231949	0.011127185	0.0067216684	0.005010425	0.0019005326	0.0024147434	0.0013381203	0.022237333	0.0010975712	0.000115182076	2.6771977e-05	0.0009510678	0.0014120864	0.025575548	0.021580398	0.0009867093	0.00027731914	0.0018792055	0.0022397528	0.006116176	0.00074646523	0.0005825372	0.0011645659	0.0006470894	0.0007347434	0.0010030092	0.00042424176	0.0015363037	0.0021753777	0.0012174312	0.0012080244	0.0020903286	0.0030087493	0.0013274737	0.003188153	0.0016918185	0.0012527803	0.0010437741	0.0018982698	0.0018158937	0.0016566857	0.0018349985	0.0008789472	0.0023574987	0.0021576053	0.0020021154	0.0018018032	0.0051738545	0.003306392	0.0015677434	0.0011068855	0.0016575457	0.0015852868	0.002487272	0.0011584546	0.002081221	0.0009382503	0.002749224	0.0029030289	0.0031071121	0.005334067	0.0051541743	0.0034200402	0.003925493	0.0006466545	0.003971838	0.00033423	0.00027848914	3.066506e-05	0.00014027204	0.00018848844	0.0	0.00059582514	3.6111796e-05	0.008504581	0.00033514856	8.466031e-05	0.0015314663	0.006603754	0.0058658286	8.452334e-05	0.00017194584	0.00013867643	0.0009837939	0.0006658057	0.000109246714	0.0024166477	0.03430965	0.022918334	0.0008275825	0.0012377357	0.0011826069	0.0014840632	0.0017729905	0.00078966137	0.0010461963	0.0014343391	0.0028236748	0.0012807111	0.002560135	0.014951425	0.0028194091	0.002606785	0.0015359061	0.00019018618	0.00014304824	0.00042833787	0.00032959797	0.0034112383	0.00459095	0.0013751625	0.0018468375	0.0	0.0007818233	0.00024667667	0.00039193124	0.0	0.003361546	0.0	0.00010408769	0.00017279881	0.00018923999	0.0028983392	0.0	0.00013172677	0.0004901613	0.0007533299	0.02089552	0.00013510649	0.0009477177	0.0022379744	0.0001508101	0.000430838	0.0	0.0001319825	0.00028360053	0.00014034651	0.0002708422	0.00023821411	0.00037340113	0.0021292216	0.0151586775	0.000646807
0.1 µg/mL CFG-573-Sp24	7.669258e-05	0.0004490708	7.568043e-05	0.00021720266	0.00051020324	0.0044456213	0.00064392434	1.3848307e-06	0.0	0.0015038928	0.0	0.0	0.0007132033	0.0009630154	0.0	3.112615e-05	5.126325e-05	0.0	0.0	0.001959822	5.87046e-05	0.000109232096	0.00024377494	0.06227141	0.0	0.0	0.00018063054	0.00013101277	0.0005576749	4.7522084e-05	0.00013760579	4.8369715e-05	0.0	2.9408873e-05	0.0	0.0002128836	3.5334742e-05	0.0001300089	0.0002102084	4.101775e-05	0.0	0.0002317837	0.029608706	0.0	2.4145147e-05	0.00088391517	0.0	4.3345233e-05	0.0	0.0	0.0	0.028020583	8.190971e-05	0.0	0.00011687447	0.0	0.00011532599	0.0	1.4080362e-06	0.0	6.557241e-05	0.0	0.002874686	0.0	0.00079963385	0.00018753641	0.00017683022	0.0007500875	0.0	0.001201983	7.3123374e-05	0.0021992773	0.0	8.61302e-05	0.000100782825	0.0005654706	0.00014639678	0.0	0.026789779	0.0	7.1337665e-05	0.0	0.0015969772	0.0048566977	3.8629547e-05	0.0	2.6286642e-05	0.0	0.0	0.0	0.0	0.0	0.00037962297	0.015119847	0.0	0.0	6.185171e-05	2.3032517e-05	0.0	0.0	0.0	0.00044672113	0.00014005527	7.830566e-06	0.0018763875	0.0013249051	0.00010368841	0.0065216287	0.0	3.895821e-05	0.06448973	0.028854024	0.0018057515	0.0	0.0	0.0008296889	5.012218e-05	0.0	0.0	0.0	2.272609e-05	0.11030632	0.00020798195	1.05869085e-05	1.9906229e-05	0.0	0.0	8.573607e-05	0.0	0.00031951064	3.812424e-05	0.006301713	0.00017587669	0.0	0.009139945	0.00032228458	0.0033187156	6.8654255e-05	0.0	3.448063e-05	0.0	0.0	8.114326e-05	0.00040751847	0.028151669	0.0	0.0
0.1 µg/mL CFG-574-Sp24	0.0002233608	6.7148096e-05	0.0	0.0	4.845172e-05	0.0036949639	0.000972109	0.0	0.00010906523	2.6436599e-05	0.00022446191	0.0008106318	7.3721516e-05	7.27964e-05	3.20154e-05	0.0	0.0	0.00018246623	0.0015510141	0.0	0.0	0.0	0.0	0.05551518	2.2532997e-05	0.0	3.043975e-05	1.6760603e-05	0.00025383776	0.0001918346	0.0	0.00013081444	9.866952e-06	0.0	0.0	0.0	2.2834352e-05	0.00013022053	1.0800823e-05	0.0001847256	0.0010523981	7.889935e-05	0.024144044	0.00923693	0.0	0.0006239853	1.4866625e-05	0.0	0.0	0.0	0.00011338811	8.778458e-05	7.945735e-05	0.0	8.0987265e-05	0.0052605085	2.8087554e-05	0.00012929905	6.858615e-05	0.0	0.0	0.00022118716	1.852757e-05	1.6548647e-05	0.00025392164	0.00023976633	0.0001282938	0.00011437637	0.0	0.000525826	1.9262408e-05	6.61938e-05	6.516062e-05	0.000100721525	0.00020148678	7.273608e-06	3.5324872e-05	5.7079153e-05	0.0	0.0	0.00010435305	0.00038710123	0.0010175637	0.0008964136	3.2090225e-05	0.00013151614	3.7349207e-06	0.00011563137	0.0001324786	0.00039127935	5.088865e-05	0.00034525202	0.000548679	0.0	0.0	0.0	0.00010435398	0.0002384249	0.0	0.0	4.8892143e-05	0.0	0.0	0.0	0.0	0.00015072656	0.00010177073	0.0014292495	0.0006862368	0.0002505458	0.0013321606	0.00034171378	0.004167079	0.018277932	6.349106e-05	0.0	0.0	0.00015464447	0.0	2.2272985e-05	0.00024216266	0.10223988	2.0079704e-05	2.0092815e-05	0.00029038874	0.0006970136	0.0	0.0	0.0	2.814698e-05	6.108903e-05	0.0016856458	1.1760135e-05	0.0	0.00025088087	6.996489e-05	4.171011e-05	2.6036107e-05	0.0	0.0	6.067825e-05	0.0	9.489968e-05	0.000111625246	0.0011474513	0.0	0.0
0.1 µg/mL CFG-575-Sp24	7.057055e-05	0.00019164318	0.00027101682	0.00048652606	0.00031956105	0.0021825102	0.0005774259	0.1101492	0.00023932334	0.0008443631	4.2693314e-06	0.0022525317	0.00039877847	0.0	0.0	0.00027551793	0.0	0.00015567293	0.00048310726	0.0022991973	0.0006427543	5.8345347e-05	0.00014475879	0.054377697	0.0	1.2895239e-05	0.0	0.00024102002	0.00034264007	0.0011161311	0.0	0.0	0.0	0.00016816487	0.0	0.00026498624	0.00010621123	0.0005197693	0.0	0.00016602228	4.637798e-05	0.0001601235	0.014534454	4.9510185e-05	0.0005185971	0.00031129335	5.386435e-05	0.000150109	2.0864607e-05	0.0002714406	0.072851814	0.0017421772	0.00043343738	0.00011319589	0.00069763063	0.00014990346	4.0375035e-05	0.00038103937	3.6109475e-05	0.00032698328	7.358939e-05	0.0	0.015324992	0.0	0.0013156189	0.00010917704	0.00054357114	0.00058166205	0.0	0.0005434369	0.051607464	0.0008538187	0.00017091319	5.956475e-05	0.0001731483	0.00037806595	0.000490398	0.00044716315	0.021441232	0.00039651696	0.00017625869	0.0006162533	0.117488265	0.06820504	0.0	2.4732542e-05	1.5113648e-06	0.000116234645	0.0	0.00016381047	0.016816445	0.00044727494	0.0005460136	0.00014303248	4.0620416e-05	0.0003615631	0.00019941747	0.00022151262	7.0010276e-05	0.0	3.947426e-06	3.8138533e-05	0.00048633138	0.00012850895	0.0016211533	0.0011630553	0.00038053654	0.0032976172	0.0	0.00031571198	0.00071626133	0.00051587477	0.0021106221	0.00039427707	0.00036361394	0.026538623	0.00026034014	0.00024133928	3.126766e-05	7.5280324e-05	0.0	0.09113689	2.2893715e-05	3.8651666e-05	0.00019028623	0.00020740707	0.0021663196	8.203001e-06	0.0	0.0	0.000100185156	0.006348354	0.00025900148	0.0	0.00020404805	8.6732925e-06	0.004070488	0.00020306335	0.0	9.141938e-05	0.0	3.1322834e-05	3.4566845e-05	8.21464e-05	0.004965254	0.0	0.00019804132
0.1 µg/mL CFG-576-Sp12	0.0009106682	0.0020775397	0.0016829487	0.0014682666	0.0011582163	0.005667705	0.0051705865	0.0026586764	0.0015457458	0.02470029	0.0011322249	0.012039081	0.0011436818	3.1990767e-05	4.766809e-05	0.0010507588	0.00093302154	0.01304102	0.012310679	0.0018177516	0.00014339728	0.0018084567	0.0022257124	0.009258215	0.0010574864	0.00054859143	0.00144334	0.00045205638	0.0010349953	0.001450783	0.00036799774	0.0012483326	0.0015434287	0.0009795674	0.00065966486	0.0011922875	0.0017859035	0.00040450084	0.003970866	0.0018300131	0.0010232606	0.001248158	0.0016302589	0.0012815365	0.0018088184	0.0011853987	0.00063964946	0.0014701906	0.0012964795	0.0019526774	0.0015812505	0.0014418226	0.0030206486	0.0010969199	0.0010717933	0.0014346988	0.00066243234	0.0006885855	0.00067752454	0.0014678902	0.0010207853	0.0014934283	0.0017262859	0.0015110871	0.006494887	0.0034018788	0.0014500764	0.0012418282	0.00029459145	0.0033198076	0.00017233577	2.1751883e-05	0.00026337506	4.8163132e-05	0.00021683857	5.6819346e-05	0.010537784	0.014291614	0.00024311463	8.0255355e-05	5.296346e-05	0.00090078084	0.005660909	0.0054537626	2.7207734e-05	0.00011296793	0.00010492503	0.0009123965	0.0003013188	5.742748e-05	0.00269191	0.017851984	0.011874986	0.00080413034	0.0011905053	0.0011806269	0.0013831995	0.0013446514	0.00024069537	0.00082635524	0.00057919056	0.0029774667	0.00083921326	0.0017885956	0.019643866	0.002940161	0.0022271068	0.0014467302	0.0011574746	0.0	0.0025508378	0.00014371146	0.0008138502	0.0030422565	0.0009080055	0.00937802	6.141383e-05	0.00011445269	0.00024063817	0.00019048342	6.80359e-05	0.0045657656	0.0007637315	4.1887528e-05	0.00026574635	3.5869274e-05	0.0009346898	0.00010360514	0.0	0.0010323015	0.0006350099	0.011054919	0.00011932487	0.00043375406	0.0016050051	0.00017249848	0.0019328424	0.00015443335	4.845577e-05	0.00012205216	9.4122646e-05	5.672433e-05	6.881176e-05	0.00018956863	0.0020713983	0.007600683	9.832056e-05
0.1 µg/mL CFG-576-Sp25	0.00020404113	0.0015453892	0.0047319927	0.0	0.0006842843	0.0001205067	7.7071585e-05	0.0007239252	0.0003153724	0.13145348	6.730672e-05	0.0	0.0010275207	0.0	0.0007392237	0.0	0.0	0.0	0.00016292946	0.0038094518	0.0	8.699477e-05	0.0	0.06969629	0.009398614	0.0	0.0	3.34271e-05	0.00025142645	0.00057782186	0.00019405993	0.0	2.4279356e-05	3.59337e-05	0.0	0.00010887497	4.6525136e-05	0.00016949739	1.6210599e-05	0.00011590941	0.0	8.105779e-05	0.016126378	6.955164e-05	9.4969626e-05	0.0005508976	3.952872e-05	0.0	0.0	0.0009096842	0.00012951023	3.1042033e-05	0.0001932683	0.0	0.00013474164	0.00025963155	8.9168825e-06	3.4884158e-06	0.0	0.00011641849	0.00039049354	9.157167e-05	0.0	9.8066164e-05	0.020347862	0.00018279286	0.0	0.0	7.259329e-05	0.0005629362	0.0	0.00015315824	0.00016065837	1.1748486e-05	0.00012626358	4.0760235e-05	0.11831352	0.025117403	5.9872204e-05	3.439107e-05	0.0	0.00016557527	0.002598696	0.0017633032	0.0	3.183663e-05	0.0	0.0	9.652044e-05	0.00016764339	0.0	0.0	0.0008250187	1.2123999e-05	0.0013767125	0.0	0.000101601145	0.0005090466	0.0	0.0	0.0	0.0002717514	0.00029821493	0.0	0.078015015	0.00083818904	0.00017559306	0.003941914	0.0062512862	0.0	0.056936838	0.005364468	0.006839058	0.0	2.7948001e-05	6.16605e-05	0.000587697	0.0	3.729981e-05	0.0	0.0	0.0153276725	0.013704669	0.0001270976	0.0001536929	0.00016994041	0.00032566616	3.7480397e-05	0.0	0.008279984	0.0044409907	0.0005273872	2.1030193e-05	3.478865e-05	0.00032194986	0.0	0.011526444	0.00015600608	0.0	2.6721076e-05	5.270504e-05	3.7254096e-05	0.0	0.00018529312	0.002543722	0.0	0.0
0.1 µg/mL CFG-577-Sp12	0.002150424	0.0025696927	0.0026873606	0.0025788797	0.001486224	0.009766393	0.0040457854	0.0023923551	0.0024755031	0.005249682	0.002599101	0.018154325	0.0019194093	6.0399987e-05	0.0	0.0027658967	0.0010908396	0.01895042	0.01639249	0.0019707563	0.0004654943	0.0025906826	0.001422713	0.015975496	0.001485043	0.001671769	0.0014637401	0.0013061333	0.001855311	0.0027782936	0.0012748911	0.0014741265	0.001973046	0.001479042	0.0015743977	0.0021220213	0.003037388	0.0014863728	0.0046104426	0.003398031	0.009060632	0.0028108775	0.004114871	0.0020034562	0.0052861227	0.0023496135	0.0008501305	0.0031746873	0.0023974846	0.003032151	0.0039631785	0.007480631	0.004302688	0.0018307623	0.0009244658	0.0023317174	0.002595102	0.001921068	0.0008616901	0.0023186384	0.001000032	0.0029285164	0.0040860763	0.0029129416	0.004441726	0.004150184	0.00292464	0.0031538277	0.0007327922	0.0046107643	8.672641e-05	4.741068e-05	2.6069147e-05	0.00010078727	0.00013749981	6.39658e-05	0.0026607437	0.0041160346	0.02439176	9.088869e-05	0.00013092178	0.0016608099	0.0016044163	0.0034924687	0.0	2.3446024e-05	7.5736214e-05	0.0006971708	0.0007231692	1.4808101e-05	0.0033884405	0.026839297	0.016171837	0.0030141352	0.0021125467	0.002789047	0.002201067	0.0029775111	0.0009881555	0.001298004	0.0010305209	0.004112569	0.0021748333	0.0021257533	0.015904393	0.0042057224	0.0038265989	0.0009661949	0.0031593794	0.00038642643	0.062967874	0.0019705007	0.0031813937	0.0014166585	0.0012208906	0.0006570991	6.940437e-05	0.0	0.0001958068	0.00092560536	0.0022051998	0.029088594	0.0	3.49608e-05	0.0	0.00012507662	0.0017352692	2.4366906e-05	6.72581e-05	0.00074126845	0.00069303036	0.020891769	0.0	0.000105622035	0.0046281307	0.00017516609	0.0044434504	0.0002198851	0.00076313474	0.0001132261	3.156142e-05	0.0002710668	0.00016914587	0.00022435345	0.002195234	0.0134554105	0.00027166496
0.1 µg/mL CFG-577-Sp24	0.0	0.0018380287	0.00018903968	0.0	0.0017812691	0.007322807	0.0024089226	0.00043387228	0.00014939693	0.0010876913	0.00017928495	0.00073966937	0.0020272308	0.0021324758	5.691956e-06	0.0	0.0	0.0	0.0	0.01814472	6.4086125e-05	0.0002333518	3.3748092e-05	0.062121227	0.00012549148	5.149861e-05	0.0	1.0375829e-05	0.0010366362	0.00021495919	6.378845e-05	0.00028506384	8.56922e-05	4.404292e-06	8.988818e-05	6.490523e-05	0.00019319555	0.00013984923	0.00044141785	0.0001828028	8.48184e-05	0.0	0.0108440835	0.0003453002	0.00024118536	0.00069297344	0.0	7.3611736e-05	0.00024772453	0.00037402273	8.735559e-05	0.03450958	0.00045919797	0.0	0.00059090095	0.0053084632	0.0	2.7076194e-05	0.0	0.0003051201	8.371821e-05	0.0	0.004266639	0.0	0.00062228483	0.00019435024	5.887672e-05	0.00031458665	8.523435e-06	0.002554841	0.0	0.0033929194	5.7035606e-05	3.367849e-05	0.0004692875	0.0017992898	0.001353147	0.0023032697	0.042835895	8.281106e-05	0.00055209204	0.00044205508	0.0030633959	0.009539905	1.0912585e-05	2.9397126e-05	0.000117913325	0.0004601397	0.00015039042	8.633877e-05	0.00018023823	0.0	0.0	0.037362177	5.620411e-05	7.2721254e-05	0.0002457885	0.00019844525	0.00019119379	0.0	0.0	0.0010752655	0.00012393354	6.1387065e-05	0.004853789	0.0006530017	0.0001476009	0.0036234588	0.0030613218	0.0	0.2900306	0.14216033	0.0012892369	0.0	0.0	0.00043658906	0.00011920876	4.2749234e-05	9.954623e-05	0.0	5.893507e-05	0.12418078	5.8626527e-05	5.573717e-05	0.0	0.00012243743	0.000706089	6.6239685e-05	8.8423534e-05	0.0	1.2909188e-05	0.011620812	0.00013182756	0.0	0.028143844	7.1943214e-05	0.0117727155	2.0113026e-05	0.0	5.3615095e-06	2.4516088e-05	5.7097466e-05	0.0	0.00052432687	0.021797927	0.0016353279	0.0
0.1 µg/mL CFG-578-Sp25	2.3028122e-05	0.0011921537	0.0	0.0008267157	0.00022820264	0.0006566154	0.00036101177	0.0	2.8939836e-05	0.106767416	4.8444567e-06	0.0	0.0005624429	0.0	0.0005744272	0.0	0.0	0.0	0.00039549026	0.021239368	0.0	0.00041173448	0.0	0.055717383	0.01981124	2.6359732e-05	0.0	0.00020306875	0.0015838576	0.00023343891	0.0	0.0	0.0	4.811856e-05	0.0	0.0	1.8139207e-06	1.1969216e-06	0.00053714786	0.0	0.0	0.0	0.0065109204	0.0	0.0	0.00019496301	0.0	9.81023e-05	0.0	0.0	2.7174174e-06	5.8612688e-05	0.0004736725	8.792882e-05	0.0	0.0010622552	4.59027e-05	1.8325173e-06	0.0	0.0	0.0010976637	0.0002761668	4.8559305e-05	0.0	0.0221053	0.0	0.0	7.628623e-05	5.1407093e-05	0.00046474545	0.00014971042	0.0	0.00053693703	2.6110833e-05	0.00012159318	0.00011785074	0.08428843	0.034039833	0.000116346506	2.9624052e-05	0.00015678011	0.00010373271	0.00057982386	0.0010680531	0.0	4.82457e-06	0.0	0.000938666	0.0	0.0	5.2577736e-05	0.0	0.00027709836	2.4776291e-05	0.0013228473	0.00020586592	0.00027421094	0.00037534046	0.0	0.0	0.0	0.0	0.00015620574	0.0002642242	0.030037943	5.6521138e-05	0.00029147073	0.001674454	0.0032842208	6.693483e-05	0.28573623	0.004564565	0.0013621859	0.0	6.2083534e-05	0.00014759735	0.00492469	0.00010443794	6.6453336e-05	0.0	3.87822e-05	0.04165363	0.014024469	0.000120071425	0.0	0.0	0.0012116864	0.0	0.0	0.00887688	0.009999592	0.00063473295	0.00016352838	0.000120784476	8.278947e-05	0.00015882922	0.014511227	5.888623e-05	0.0	0.0	0.0	0.0	7.230027e-06	2.2364533e-05	0.0015415322	0.0	0.0
0.1 µg/mL CFG-579-Sp25	0.00064387993	0.0020357806	6.914191e-05	0.00075856264	0.0008847657	0.0068923654	0.001258471	0.0	0.0	0.0033065893	0.0	0.00013039963	0.0009971024	0.0005165105	4.0929528e-05	9.554467e-05	0.0	1.989115e-05	1.1008441e-05	0.036664277	1.6744401e-05	0.0016593451	0.0	0.05137979	0.0	0.0	0.00026867562	9.443398e-05	0.0042677755	0.0002801966	3.6820198e-05	1.7391392e-05	3.5876023e-05	0.0073088454	0.0	3.7390288e-05	0.0	0.0006390431	0.00013881932	0.0	0.0012971841	0.0	0.0027804323	0.0	0.0	0.00045579698	0.0	6.0865375e-05	0.0	0.0	0.00030033395	0.016609741	0.00029323605	0.0	0.00015952696	0.0057048667	1.6687305e-05	3.9149813e-06	2.8111821e-05	0.0	0.0	0.0	0.0011428809	0.00062141096	0.001855508	9.263467e-05	0.00014226936	0.00018386976	0.0	0.00096489635	6.690026e-05	0.0003631582	0.00017526925	0.00016832277	0.000389837	0.0009246364	0.0048163226	0.0023389936	0.030888252	4.090623e-05	0.0007021401	0.00025739273	0.0011339129	0.016979866	6.563739e-05	0.0	7.2630304e-05	0.00066463166	3.098709e-05	0.0	0.00012713634	0.0	0.0	0.019240905	0.0012787643	0.000101388134	0.00028264776	0.00039518593	0.0	0.0	0.0	0.00040680938	0.00036677017	0.00035498862	0.0073555238	0.0004299491	0.00041655448	0.0017263384	0.00038164412	6.717114e-05	0.31396002	0.15900913	0.0	0.0	0.00068396673	0.0014326863	0.00020042867	8.861483e-05	9.033319e-05	0.00020607248	0.00016796518	0.12437399	2.8881207e-06	0.0	0.00032368474	0.0	0.005202455	0.0	0.0001340879	0.0	0.0	0.0055665877	0.0002588219	1.3188514e-05	0.017351959	6.420972e-05	0.01212119	9.8241166e-05	0.0	8.776229e-05	0.0	0.0	0.0	0.00042281472	0.005311268	5.380868e-05	1.9361396e-05
0.1 µg/mL CFG-580-Sp25	0.0	0.00036662028	0.00014481225	0.0	0.0	0.001320913	0.00044594557	5.225577e-05	0.0	0.0009804764	0.0	0.00023536591	9.0269954e-05	6.831063e-05	0.0	0.0	0.0	0.0	0.0	0.0046344227	0.0017336668	0.000107853935	0.0001015345	0.061867733	0.0	5.802242e-05	0.000699763	1.1320497e-05	0.0	0.0	0.00029528406	0.0	0.00012662799	2.036014e-05	0.0	0.000116057294	2.6561092e-05	0.0	0.0010940005	0.0	0.0	2.8044984e-05	0.011834558	7.9914105e-05	0.0	0.0004333983	0.00013817914	9.0685235e-06	0.0	9.543657e-05	0.0	0.0007120559	0.0	0.00016334037	0.0	0.0	0.000107875305	8.2500716e-05	0.0	5.2136813e-05	0.0	0.00027852494	0.0011466474	0.0	0.00042307712	0.0	0.0	0.00020503852	0.00011213062	0.0015849085	0.00014223384	0.00046560518	3.8698752e-05	7.2697326e-06	3.734034e-05	9.257934e-05	0.0010049702	4.104981e-05	0.006195807	0.0012430747	8.623853e-05	7.475766e-06	0.003088674	0.02277665	1.4092207e-05	0.0	0.0	0.0022733074	4.8665654e-05	0.0	0.0	0.0001661294	0.0	0.02764324	0.0	0.0	0.0010519938	0.003549768	0.0	0.0	0.0	0.00010645082	0.0	5.6186723e-06	0.0	0.0008828898	0.00015989959	0.003829409	0.00334234	0.0002971299	0.0012015887	0.00012228651	0.0029607755	0.0	0.0003128717	0.0003099836	0.0	0.0	0.0	0.0	6.284875e-06	0.08200629	3.327093e-05	0.0	0.000115220355	0.0	0.0	0.0	0.0	0.0	0.0	0.002997431	0.0	0.0017590611	0.02134347	0.0	0.00017358336	0.00017942292	1.5654183e-05	0.0	0.00023822799	0.0002505298	0.0	0.00016576129	0.0067188046	0.008206251	0.0
0.1 µg/mL CFG-581-Sp0	0.0	8.774601e-05	0.0	0.0	0.0	0.00019226495	7.2877345e-05	0.0	0.0	0.0	0.0	0.0	0.0	7.839146e-07	0.0	0.0	0.0	0.0	0.0	0.0	0.0	0.0	3.5633613e-05	0.0	0.0	0.0	0.0	0.0	0.0	0.0	4.7825993e-06	0.0	0.0	0.0	6.643376e-05	0.0	0.0	7.7030556e-05	0.0	0.0	0.0	0.0	0.0	0.0035311892	0.0	0.0	0.0	0.0	0.0	0.0	0.0	5.3675158e-05	0.0	0.0	6.9218426e-05	0.015038311	0.0	0.0	1.7312545e-05	0.0	0.0	0.0	0.0	0.0	0.0	0.0	0.0	0.0	4.6239566e-05	0.0	8.349912e-05	0.0	1.6357899e-05	0.0	0.0	0.0	0.00023618918	0.0	2.8562594e-05	0.0	3.534593e-05	0.0	0.0	0.0	0.0	0.0	0.0	0.00019569036	0.0	0.0	0.0	0.0	0.0	0.0	0.0	0.0	0.0	0.0	0.0	0.0	0.0	0.0	0.0	0.0	0.0	0.0	0.0	0.0	0.0	0.0	0.0	0.0	0.0	0.0010101935	0.0	5.296312e-06	0.0	0.00012081531	3.380225e-05	0.0	0.0	0.0315412	0.0	0.0	0.0	0.00016242627	0.0	0.0	0.0	6.5633285e-06	3.7643003e-05	0.00030469074	0.0001207653	0.000121776284	0.0	0.0	0.00015262669	2.3391502e-05	0.0	0.0	0.0	0.0	0.0	0.0	0.0	0.00041491023	0.0
0.1 µg/mL CFG-582-Sp0	0.0	0.00061206735	0.0	0.0	0.0	0.00024988796	4.8279795e-05	0.0	0.0	0.0	0.0	0.0004440297	0.0	3.1309864e-05	0.00010950636	0.0	0.0	0.0	0.0	0.0	0.0040395134	0.0	0.0	0.0	0.00017507878	0.0	0.0	0.0	5.219611e-05	9.1118156e-05	0.0	0.00071559986	0.0	0.0	0.0	0.0	6.717724e-05	0.0	0.0	0.0	0.0	0.0	0.0	0.0038847064	0.0	0.0	9.246378e-05	0.0	0.0	0.0008304811	0.0	0.0	0.0	0.0	0.0	0.027400948	0.0	0.0	0.0	0.0	0.0	0.0	0.0	2.6697448e-05	0.00023851766	0.0	0.0030015232	0.0026582011	2.0754724e-05	0.0	0.0	0.0	0.000114459355	0.0	0.0	0.00025399812	0.0	0.0	0.0	3.9624874e-06	0.0	0.0	0.0	0.0	0.0	5.9111688e-05	0.0	0.0007564333	0.0	2.8684573e-05	0.0	4.3242384e-05	0.0	0.0	0.0	5.0723746e-05	0.0	0.0	0.0	0.0	0.0	0.0	0.0	1.855911e-05	0.0	0.0	0.0	0.0	0.0	0.0037401898	0.0	0.0	0.0	0.00065987656	0.0	0.0	0.0	0.0	0.0	6.0087295e-05	0.0	0.031938218	0.0	0.0	0.0	0.0003794615	0.003222213	4.3288976e-05	0.0	0.0	0.0	0.0	0.0	0.0	1.6938853e-05	0.0	0.0	0.0	0.0	0.0	3.5175013e-05	0.0	0.0	0.0	0.0	0.0	0.0
0.1 µg/mL CFG-583-Sp0	0.0	0.0	0.0	0.0	0.0	0.0	0.00014851613	0.0	0.0	0.0	0.0	0.0	0.0	0.0	0.0	0.0	0.0	0.0	0.0	0.0	0.0	0.0	0.0	0.0	0.0	0.0	0.0	0.0	0.0	0.0	0.0	0.0	0.0	0.0	0.0	0.0	0.0	6.780832e-06	0.0	3.084128e-05	0.0	0.0	0.0	0.0012655802	0.0	0.0	0.0	0.0	0.0	0.0	0.0	0.0	9.609017e-06	0.0	0.0	0.019766053	0.0	0.0	2.6309317e-06	0.0	0.0	0.0	3.9259235e-06	0.0	0.00017595293	0.0	0.00010185706	0.0	0.0	0.0	0.0	0.0	0.0	2.7591286e-05	5.5306273e-06	0.0	6.447974e-05	4.9589722e-05	0.0	9.1104885e-05	0.0	0.0	0.0002487627	0.0	6.1966925e-06	0.0	4.431952e-05	0.0	0.0	2.5679085e-06	0.0	0.0	0.0	0.0	1.9470524e-05	0.0	0.0	0.00010115803	0.0	0.0	0.0	0.0	0.0	0.0	0.0	0.0	0.00016569739	0.0	0.0	0.0	2.86713e-05	0.0	0.0	0.0015083877	0.0	0.0	0.0001455383	3.2917937e-06	0.0	2.1737307e-05	3.2493346e-05	0.028009053	0.0	0.0	1.3777116e-05	0.0	0.0	0.0	0.0	0.0	0.0	0.00016290648	1.4466244e-05	0.0	0.0	4.0227624e-05	4.9438382e-05	0.0	0.0	0.0	0.0	0.0	4.2695858e-05	0.0	3.63535e-05	0.0	0.0
0.1 µg/mL CFG-584-Sp0	6.727261e-05	0.00010591493	0.0	0.0	0.0	0.0010664889	0.0	0.0	0.0	0.0	0.0	0.0	0.0	0.0	0.0	0.0	0.0	0.0	0.0	0.0	0.00014666012	0.0	0.0	0.0	0.0	0.0	0.0	0.0	6.111846e-05	0.0	0.0	0.0	0.0	0.0	0.0	0.00032109465	0.0	5.6114743e-05	4.811399e-05	0.0	0.00022978745	0.0	0.0	0.0067103812	0.0	0.0	0.0	0.0	0.0	0.0	0.0	0.0	0.0	0.0	0.0	0.0330069	5.7121328e-05	0.0	0.0	0.0	5.6972713e-05	0.0	0.0	0.0	0.0003759552	0.0	0.00013736934	0.0	1.49243415e-05	0.0	0.0	0.0	1.1001934e-05	7.803284e-05	0.0	0.00020274418	0.0009081173	0.0	0.0	0.0	4.9116476e-05	0.0	0.0	0.0	6.7557526e-06	0.0	4.5172928e-07	0.0	0.0	4.2742406e-05	0.0	0.0	0.0	0.0	0.0	0.0	0.0	0.0	0.0	0.0	0.0	0.0	0.0	0.0	0.0	0.0	0.0	0.0	0.0	0.0	0.000102149286	0.0	0.0	0.0033466686	3.0385545e-05	0.00023784571	0.0	0.00021479225	0.0004090307	6.186144e-06	0.00032386457	0.063693605	0.0	0.0	0.0	0.0	0.0	0.0	0.0	0.0	0.0	0.00017591729	0.0	2.9649837e-06	0.0	0.0	9.833779e-05	0.00023223234	0.0	0.0	0.0	0.0	0.0	0.0	4.226462e-05	0.0	5.1698662e-05
0.1 µg/mL CFG-585-Sp0	0.0	0.0	0.0	0.00015640943	0.0	0.0	3.6111796e-05	0.0	0.0	0.0	0.0	0.0	0.0	0.0	3.3450513e-05	0.0	0.0	0.0	0.0	0.0	0.00021184183	0.0	0.0	0.0	0.0	0.0	0.0	0.0	0.0	0.0	0.0	0.0	4.791756e-05	4.0466715e-05	0.0	0.0	0.0	0.0	6.1495986e-05	0.0	0.0	0.0	0.0	0.0	0.0	6.432541e-05	2.3612367e-05	0.0	0.0	0.0	7.3833246e-05	0.0	0.0	0.0	0.000118674085	8.388996e-05	0.0	0.0	0.0	0.0	0.0	0.0	0.0	0.0	0.00014671612	0.0001059163	0.0	0.0	0.0	0.0	0.00010007306	1.6086726e-05	0.0	0.0	2.4657642e-05	0.0	5.4013497e-05	0.0	0.0	5.8249298e-05	0.0	0.0	0.00012249136	0.0005203357	0.0	0.0	0.0	0.0	0.0	1.02116055e-05	0.0	0.0	0.0	0.0	0.0	0.0	0.0	0.0	0.0	0.0	0.0	0.0	0.0	0.0	0.0013811752	0.0	0.0	0.0	0.0	0.0	1.9398658e-06	0.0	0.0	0.00044106683	0.0	0.002627477	9.42085e-05	0.0	0.0	0.0	0.0	0.0	0.0	0.0	0.0	4.8670707e-05	0.00012357777	0.0	8.058855e-05	0.0	0.0	0.0	5.8439568e-05	6.042035e-05	0.0	2.8473376e-05	0.0	0.0	0.00010959854	1.8576431e-05	0.0	0.0	0.0	6.242303e-05	0.0	0.0	0.0
0.1 µg/mL CFG-586-Sp0	6.887478e-05	0.0004946166	0.0	0.0	0.0	0.00017899172	0.0	0.0	9.6833675e-05	0.0007784295	0.0018763284	0.0	2.6222235e-05	0.0	0.0	0.0	0.0	0.0	0.0	0.0	6.609263e-05	0.00018182023	0.0	0.0	0.0	0.0	0.0	0.0	0.0	2.6503445e-05	0.0	0.0	0.0	1.1108688e-05	5.9187973e-06	0.0	0.0	8.678619e-05	0.0	0.0	7.0136586e-05	0.0	0.000107232874	0.0010502595	0.0	0.0	0.0	0.0	0.0	0.0	0.0	3.904978e-05	0.0	6.557914e-05	7.667588e-06	0.027292233	0.0	0.0	0.0	0.0	0.00011308093	0.0	0.0	0.0	0.0017380969	0.0	0.0	0.0	0.0	0.0	3.846411e-05	2.781359e-05	0.0	0.0	0.0	0.0	0.0	4.6186728e-05	4.2760083e-05	0.0	0.0	0.0	0.0	1.5403388e-06	8.93168e-05	0.0	0.0	0.0	0.0	0.0	0.0	0.0	3.7094116e-05	0.0	1.9693609e-05	0.0	0.0	0.0	0.0	0.0	0.0	0.0	0.0	0.0	0.0	0.0	0.0	0.0	0.0	0.0	0.00012595292	0.0	0.0	0.0015001472	0.0	0.0	9.540121e-05	0.0	0.0	0.0	0.0	0.02742064	0.0	0.0	0.0	0.0012708851	0.0	6.3438536e-05	0.0	0.0	0.0	0.0	2.2062377e-05	0.0	0.0	5.5377186e-05	0.0	2.5789375e-05	0.000116858	0.0	0.0	0.0	0.0	1.062748e-05	0.0	0.0	0.0
0.1 µg/mL CFG-587-Sp24	0.0001063138	0.00152559	0.00038918672	1.4510248e-05	0.00019111406	0.0010158595	0.00056628295	0.00038996138	3.0953204e-05	0.08034443	4.0242256e-05	0.0008701462	0.00020931783	0.0	0.00035219366	0.0009403469	0.0	0.0	0.0	0.0005508361	0.0003277637	0.00025026166	8.5999345e-06	0.0057804263	0.0098828785	0.00035620487	0.0	7.2091585e-05	0.011144357	8.069291e-05	0.00031437282	6.4487365e-05	0.00012128266	6.7918896e-05	0.00040437255	3.810989e-05	0.00033031622	0.0001064264	0.0010124505	0.0	0.0026054287	0.0	0.0055726925	0.00039768536	0.0020047787	0.001248044	7.734987e-05	0.0052756085	0.00028621493	0.00030022662	0.00028711255	0.00020108577	0.0012686817	0.00017777241	0.0	0.0001869793	0.00021453598	0.00019279856	0.00012040151	0.00012176372	0.00028599956	0.00025954098	0.00014477207	0.000392155	0.01692698	0.00055157446	0.00047943438	0.00047301696	9.805041e-05	0.0005710536	0.00026530673	0.00014800079	0.00092180516	0.00052431424	0.00097347837	0.0	0.056934815	0.022052405	0.0004964273	0.0005379533	0.0	0.00031410882	0.00025734853	0.00024082432	1.622162e-05	0.0	0.0002229195	0.005105502	6.617762e-05	0.0	0.00015138515	0.0	0.0	0.00031084355	0.00053625414	0.0003001509	0.0005117486	0.0011935487	4.4802313e-05	0.0	0.00046005362	0.00019703261	0.0009164867	0.00020148998	0.055192973	0.0005409808	8.824397e-05	0.00039453612	0.007552034	0.00018960286	0.0021308432	7.269828e-05	0.0016810846	0.0010657936	0.00031426092	0.0006963206	0.00048597247	0.000104044186	0.0	4.0809035e-05	8.017839e-05	0.015468286	0.013898942	0.000105964406	0.0	0.0010797643	0.0003676662	0.00017396735	0.0	0.0026390972	0.0011821125	0.0010948408	0.00036465065	0.00024375199	5.9285307e-05	0.00010531742	0.00042701737	0.00041572598	0.0	0.00011706887	0.00011216952	4.4493754e-05	0.0	0.00047872783	0.0019736	0.0018567998	2.665444e-05
0.1 µg/mL CFG-588-Sp24	0.00011272655	0.0072038826	0.0	0.0	0.00040170882	0.0021948705	0.0009626295	0.0004225126	0.00023308254	0.0015311439	0.0	0.00081968936	0.0002544068	0.00015529663	0.0	0.0	0.0	0.000119681215	0.00040117724	0.0005470227	0.003729374	0.0001614904	0.0	0.01764142	3.0110217e-05	0.00013955157	0.0	0.00012613427	0.0014276823	0.00071800005	0.00026110426	0.0	0.00022936553	0.00010144749	0.0	0.0003434935	0.0	0.000106671345	2.8926934e-05	0.0001863737	0.00039290093	0.0	0.0005189315	7.896381e-05	0.000675629	0.0008417901	5.7704634e-05	0.0006872192	9.6047086e-05	0.00012799285	0.0001290063	0.026510255	0.0	0.0	0.00019673762	0.00042012834	0.0	6.580387e-05	0.0	0.0001710963	0.00032409804	0.0	0.003256772	0.00014752208	0.00025056582	0.0010072147	0.00012726709	0.00019031754	0.0012339309	0.0003468715	1.7031185e-05	0.0009998975	0.00034245008	1.803159e-05	0.00035246645	0.0011708288	0.0003480126	0.00018005462	0.042590693	0.00049354264	0.0004201724	0.0015165436	0.0	0.000998229	0.00015919804	7.744291e-06	0.0	0.00016409367	0.0	0.0	0.000101309364	0.00029622103	0.00015490488	0.0035003228	4.033501e-05	0.00018180502	0.0006637607	0.0010660612	0.0	0.0	0.0	4.835811e-05	0.0	0.0	0.003792943	0.0	0.0	0.0	0.010109998	0.00011349047	0.0136607345	0.00068493665	0.006966375	0.003230144	0.0	0.0007104104	7.1831746e-05	0.00019585955	6.4658394e-05	0.00020700572	0.0	0.051860012	0.000319807	0.00022029497	4.3633398e-05	0.0	0.0075572464	4.1267405e-05	0.00010457141	0.0	0.0	0.005920135	0.0	0.00042316143	0.006889393	0.0	0.0027094607	0.0	0.0	0.00027702932	7.670378e-05	9.655299e-05	0.00014385155	0.0005735565	0.0013130414	0.004832436	0.0017796056
0.1 µg/mL CFG-589-Sp24	0.000398119	0.0006934422	0.00036834314	0.00026153895	0.00076060323	0.017436711	0.003827268	0.0016310409	0.0004025694	8.346306e-05	9.5419935e-05	0.00036278195	0.00024041419	1.6493786e-05	0.0	0.0009957943	0.0	5.5019118e-05	0.00084597064	0.0007019232	0.00017141983	1.1891966e-05	0.0	0.11557615	0.00014544009	0.007729507	0.0	0.0005052442	0.0006217201	0.0016147052	0.00032275388	0.00014149392	0.0	0.00017071115	0.0052083675	0.0010536754	0.000111846995	0.0002063805	0.00086530624	0.00087578746	0.002103375	0.00025225175	0.010408606	0.0	0.0027391356	0.00083399256	0.0	8.765609e-05	0.0	0.0005533732	0.0005115116	0.0009715948	0.00020378818	0.0	0.00037085012	9.0914065e-05	0.0	0.000175317	1.9550282e-05	0.00012765861	0.0	0.00031175168	1.137809e-05	0.017063761	0.00052607	0.00048003427	0.00042890993	0.00070704863	0.00015553826	0.0010272586	0.0001853716	0.0012674134	0.0	5.706023e-05	1.6541457e-05	0.0	0.0	0.00017069391	0.002012268	3.092556e-05	0.0040564216	7.651926e-05	0.002797537	0.007874446	0.00010231228	0.0	0.00019532318	0.001193644	4.882005e-05	7.064542e-05	0.00032329457	2.9727444e-05	0.0	0.025473667	0.0	0.0	0.0015272647	0.001309189	0.0	0.0	0.00016350018	5.6660083e-05	0.00044553954	0.0	0.00053890515	0.0017338374	0.015955627	0.010134134	0.0023949156	0.0021768946	9.0084985e-05	0.003339543	0.0014635454	3.1310832e-05	3.196453e-05	0.00019748142	9.3820345e-05	0.00043866082	5.0701226e-05	6.451235e-05	0.0	0.12911111	6.3187246e-05	0.0	0.00015533074	0.000114597686	0.0	9.584627e-06	0.0	8.440355e-05	5.4316875e-05	0.016580526	0.0058012265	0.0	0.001043822	4.9815833e-05	0.0064457534	0.00031042026	0.0	7.7240715e-05	0.0	3.4234927e-05	2.8397659e-05	0.00023064742	0.006769389	0.0	0.00024409416
0.1 µg/mL CFG-590-Sp14	0.0	1.4806548e-06	0.0	0.0	0.0	0.0	0.0	0.0008105623	0.00015017658	0.029447576	0.0	0.0	0.0	5.0587547e-05	0.0	0.0	0.0	3.2284257e-05	0.0	0.0	0.0	0.0	0.0	0.002193504	0.0016559915	0.0	0.0	0.0	0.0	3.9880742e-06	0.0	0.0	0.0	0.0	2.0933014e-05	0.0	0.0	0.0	0.0	0.0	0.00016974122	0.0	0.0	0.0	0.0	0.0005073919	0.0	0.0	0.0	6.862155e-05	0.0	2.7771628e-05	0.0	8.915453e-05	0.0	5.7680176e-05	0.0	0.0	0.0	0.0	2.4399178e-06	0.0	0.0	0.0	0.0	0.00020977466	0.0	0.00028977133	0.00014216643	0.0	0.0	9.5979885e-05	0.000103966944	0.0	5.2162166e-05	0.0	0.0029892493	0.015091662	0.0	3.906016e-05	1.0321128e-06	0.0	0.0	0.0	0.0	0.0	0.0	0.0	4.251056e-05	0.0	0.00019816517	0.0	0.0	0.0	0.0	0.0	1.1609616e-05	0.00085967645	0.0	0.0	0.0	0.0	0.0	0.00020864938	0.0	0.0	0.00011415793	0.0015012388	0.0011492388	0.0	0.0002674646	0.00018097441	0.0013615699	0.0006117421	0.0	0.0	3.2587206e-05	0.0	5.547943e-05	2.7095857e-05	0.0	0.0	0.021969585	0.0	9.465593e-05	0.12986065	0.0016760592	1.1194658e-05	0.0	0.0079444535	0.006600533	0.0	0.0	0.00015500307	0.0	0.0	0.0	3.468466e-08	0.0	6.4268956e-05	8.474134e-05	0.0	0.0	0.0	0.00015511877	0.008323785	1.168779e-05
0.1 µg/mL CFG-591-Sp0	0.0	0.25404736	0.0	0.0	4.3230822e-05	0.0	0.0	0.00027112718	0.0	0.0	0.0	0.0	0.0	6.8567526e-05	0.0	0.0	0.0	0.0021091136	0.00019988354	0.000116147276	0.0	0.0	0.0	0.0	0.0	0.0	0.0	0.0	0.0	0.0	0.0	0.0	0.0	0.00043163422	0.0	0.0	0.0	2.3952507e-05	0.0	9.648697e-05	0.00041782713	0.0	0.0	0.0	0.0	0.0	0.0	0.0	0.0	0.0	0.0	0.0	4.7387188e-05	0.0	0.00016961167	0.0	0.0	0.0	0.0	0.0	0.0	0.0059225364	0.014919141	6.387046e-05	3.3653455e-06	0.0	0.00015022737	0.0	0.0	0.0	0.0	0.0006486796	0.06956069	0.003145138	0.050423857	5.5193035e-05	0.0	0.0	0.030386973	1.6265426e-06	7.5642216e-05	0.0	0.0	0.00013561625	0.0	0.0001090341	0.0	0.00046252942	0.0	0.00011069147	0.0	0.0	0.0056126043	0.0982639	6.644875e-05	7.459972e-05	4.0245726e-05	0.0	0.0	0.0	0.0	0.0	0.0	0.0	0.0	0.0	0.0	0.0	0.0	0.0	0.00015077145	2.6711032e-05	0.0	1.1467111e-05	0.0	0.0	0.0	0.0	0.0	0.0	6.270828e-05	0.0	0.0	0.0079769865	0.0	2.890078e-05	0.32117265	0.0	0.0	0.00013865862	0.0	0.0	0.0	0.0	3.5322286e-05	8.150929e-05	0.0	0.0	0.0	0.0	5.2375904e-05	0.00011750203	0.0	0.0	0.024106948	0.0012786642	4.1819767e-05
0.1 µg/mL CFG-592-Sp0	0.0	1.8281151e-05	0.0	0.0	0.0003762156	0.0	0.0	0.0	0.0003005363	0.13315098	0.0	0.0	0.00015116656	0.00015370845	0.0011611126	0.0	0.0	0.019501098	0.0022031073	0.0	0.0	0.0	0.0	0.0	7.821874e-05	0.0	0.0	0.0	0.0	0.0	0.0	0.00027933138	0.0	0.0061926357	0.0	0.0	0.0	1.0528535e-05	0.0	2.1416228e-05	0.00018937048	0.0	0.0	0.0	6.797194e-05	0.0	1.5970969e-05	0.0	0.0	0.0	0.0	0.0	0.0	0.0	0.006559969	0.039736032	2.3177749e-05	0.0	0.0	0.0	7.814142e-05	0.0633932	0.053900477	0.0	0.06267834	0.0	0.0001531228	5.995985e-05	0.0	0.00040344158	3.027787e-06	0.002665638	0.10079744	0.0049235667	0.07424518	2.0664087e-05	0.15443224	0.0	0.046322685	1.4497894e-05	0.0012974717	0.0	0.0	0.0	8.9754285e-05	0.0	2.0755984e-05	0.0	2.2662665e-07	5.6840425e-05	0.0	0.0	0.02430596	0.12005784	0.0	0.0	0.0	0.0	0.0	0.0	0.001608151	0.01242986	0.0	0.0	0.03308363	0.0	0.0	1.2835964e-05	0.0	0.0	3.2050804e-05	0.0002289584	0.0	0.00078776217	0.0	0.007544531	0.00034561384	0.0	0.0	0.009500788	0.0	0.0002267686	0.0	0.005409252	4.606103e-05	8.4578016e-05	0.36813423	0.0	6.377504e-05	0.0	0.0	0.0	0.0	0.0	0.007793123	0.0	0.0	0.00021305573	0.00017751014	0.0	0.0	0.0	1.5392614e-05	0.0	0.00043775197	0.00012360279	0.00073300814
0.1 µg/mL CFG-593-Sp25	0.00036541148	0.0011995538	0.00017911593	0.00017331606	0.0003341826	0.0	0.0	0.000644761	0.00028440624	0.121032044	0.0	0.0	0.0014568303	1.4905079e-06	0.0009577748	0.00075822556	0.0	0.0	0.00047771467	0.0325015	6.510642e-05	7.115835e-05	0.0	0.041259617	0.019570107	0.0	0.0	5.859942e-05	0.0010365387	0.00044157248	0.00011896241	0.00047850437	0.00014265021	2.5935224e-05	3.4289103e-05	0.00024241467	2.3787723e-05	4.2918673e-05	0.0005253086	0.0003678451	0.004092826	7.0393275e-05	0.0017187513	0.00046810022	0.0024859011	0.0006083493	7.313596e-05	3.3515076e-05	0.000111698726	0.00014965958	0.00026326082	0.0002128892	0.00022889987	2.101229e-05	0.0	0.003946094	0.000113382106	0.00015254573	0.0	0.0	0.001151532	5.737966e-05	0.00019988677	0.00032758538	0.025307322	0.0	0.0	0.0	0.0002660276	0.00027713255	0.00011005888	0.00019528418	0.00015623364	2.341264e-06	0.0	0.0	0.13701881	0.035459325	0.00014931578	0.00012888899	2.9417379e-05	0.00015735837	0.0007313549	0.0014886615	0.0	0.00016008942	0.0	0.0	0.0	0.0002590816	0.0	0.0	0.00025618597	0.0005772656	0.001636083	7.454427e-05	0.00024950592	0.00089968485	0.0	0.0	0.0	8.292402e-05	3.7462316e-05	8.279252e-05	0.15585686	0.00024274964	4.89223e-05	0.0012738825	0.009691555	0.00015326186	0.25261396	0.069877416	0.008740904	0.0	7.013516e-05	0.00031904507	0.00055081194	0.0	0.0	0.0002809149	0.0	0.019223835	0.020238908	7.8861585e-06	6.4898086e-05	9.030628e-06	0.00085277075	0.0	0.0	0.010672247	0.008339542	0.0008993479	0.0	0.00014926186	0.0	0.0	0.017205236	2.9144921e-05	0.0	0.0	0.0	6.737919e-05	0.0	0.00021208171	0.0015165375	0.0	8.835746e-05
0.1 µg/mL CFG-594-Sp25	0.0	0.014188838	2.9523699e-05	0.0	0.0011087776	0.0054284157	0.0014513414	0.0	0.0001806564	0.0024413944	0.0	0.0	0.0019013551	0.00095045596	0.0	0.0	0.0	0.00055570784	0.0	0.02996733	0.00024461583	0.00027963755	0.0	0.039519735	0.0	6.756637e-05	0.0	0.0	0.0016825567	0.0010664478	0.0	0.0001432667	0.00018459809	0.00010981152	0.004675852	0.002841725	0.0	4.5641318e-05	0.00020330958	6.753594e-05	0.00016999713	0.0	0.00035683197	0.0002411368	0.0	0.0005951888	0.0	0.0	0.0	4.7139016e-05	8.133517e-05	0.015510973	0.00029207155	0.0001251091	0.0	0.009219835	4.5938057e-05	0.00014972307	0.0	0.0	0.00025882348	0.0	0.0012579419	4.1056453e-05	0.00052904873	0.0	0.0001419908	7.9425794e-05	8.815794e-05	0.0013990788	0.0	0.003127775	0.0004781687	0.000120283235	0.0024903507	6.341844e-05	0.005006627	0.0017632192	0.04526115	0.00067749294	0.0010168785	5.7071342e-05	0.0014695465	0.014679674	0.0	0.00011690837	0.0	0.00016114928	8.0430305e-05	0.0001587363	0.00019785	0.0	0.00012061957	0.050593726	0.0	0.0	1.5652122e-05	0.0003955174	0.0	0.0	0.0	0.0011869656	0.0	0.0009903067	0.019932646	0.0006018517	0.0003172687	0.0017799807	0.0	0.00014510786	0.23773633	0.26482835	0.00041294756	5.731352e-05	0.0	0.00016192945	4.713215e-05	1.8652478e-05	0.00012483746	0.00017950636	4.7668345e-05	0.13275802	1.1175244e-05	1.8941005e-06	0.00020290718	0.0	0.0033726406	0.0	0.0	9.436657e-05	0.00014776243	0.0027947798	6.71826e-05	0.0005123095	0.01937871	8.55036e-05	0.022889975	0.00018501584	0.0	0.00011919373	4.9747166e-05	0.00019245739	1.4783173e-05	0.00029584262	0.012120799	0.00039684272	0.0
0.1 µg/mL CFG-595-Sp14	6.3602805e-05	6.150119e-05	0.0	0.0	0.0	0.0	2.3612783e-05	0.0	0.0	0.0	0.0	6.0174618e-05	0.0	0.0	0.0	0.00014365195	0.0	4.7475176e-05	0.0005635781	0.00046872025	0.0	0.00014493793	0.0	0.057293575	6.0988838e-05	0.0	0.0	0.0	0.0	0.0	0.00449058	0.0	0.0	0.0	0.00013471615	2.1022746e-05	0.0	0.0	0.0	0.0001338369	8.113268e-05	0.0	0.0	0.0	0.0	0.000102497266	0.0	0.00012244176	0.0	0.0	0.0	0.0001823895	0.0	2.926364e-05	0.0	0.0	0.0	2.852962e-05	0.0	0.0	0.0	0.0	3.0287281e-05	0.0	0.00021285484	2.386543e-05	0.00023368283	0.00019049968	0.0011841656	0.0	0.00018361806	0.0	0.00031056738	0.000120611854	0.00012987506	0.0	0.0	0.004455387	0.0	3.0707328e-05	3.6901765e-05	0.00018605673	0.0	0.0	4.8445654e-05	0.0	0.00013310838	0.0027956225	0.0	4.4057433e-05	0.00017820395	0.00013582146	0.00022373859	0.0	0.00016457796	0.00013265104	0.00022116845	0.00061160064	0.0	0.0	0.0	0.0	0.0	0.0	0.0	0.0	0.0	9.847129e-05	0.007933486	1.7595907e-05	5.9519774e-05	0.00020443507	0.0034372283	0.00017856937	7.601813e-06	0.0	0.0	0.0	0.0	0.0	0.0	0.0045562433	0.013576711	0.0	7.03422e-05	0.093822196	0.00037784377	8.404135e-05	0.0	0.0065780347	0.003846832	0.001833783	0.0017255157	0.0001468308	0.0	0.0	2.6583471e-05	3.9315597e-05	0.0	0.0	0.0	0.0	0.0	1.5118446e-05	0.0	0.0013413939	8.2055005e-05
0.1 µg/mL CFG-596-Sp14	1.8175317e-05	0.008458219	0.0	0.0	1.6135327e-05	0.00036300547	0.0	0.0002587792	0.0	6.311646e-05	0.0	0.0	0.00015786561	0.0	0.0	0.00011239617	0.0	3.4358254e-05	0.0001568784	0.0	0.00026458112	0.00058596383	0.00011223565	0.0023427936	9.111159e-06	9.61438e-05	0.0	0.00023671942	0.0	7.714465e-05	0.00015293363	0.0	2.6301244e-05	0.0	0.0	0.0	0.0	8.078615e-05	0.00072489574	5.5914123e-05	0.0010010138	0.00016332605	0.0	0.0	0.00017401445	0.0004688429	0.0	0.00010218244	0.0	0.0	0.0	0.00024172787	0.00043970626	0.0	0.0011302828	0.0	0.0	0.0	0.0	8.855104e-05	0.0010827496	0.0	0.00014012953	0.0	0.0011784572	5.504917e-06	0.00012741565	0.0	0.0	0.0	1.1148659e-05	6.3108135e-05	0.0006879693	0.00013332396	0.00028411343	6.8672794e-05	0.0005226787	0.0	0.03121039	0.00032740692	1.4904906e-05	0.00021952814	0.0002827428	0.0006403562	0.0	3.538028e-05	1.9638357e-05	2.3019546e-05	1.5320964e-05	0.0	2.0248544e-05	0.0	8.624852e-05	0.009858483	0.0	1.4071159e-05	0.0006298731	0.0023441599	0.0	0.0	0.0	0.0	0.0	0.0	0.0005630718	0.0	0.0	0.000924917	0.0047093756	0.00013741324	0.00014081808	7.76393e-05	0.0014545191	0.0	2.5339508e-05	0.0073118107	0.00018889461	3.7219652e-05	0.0	0.00015672026	0.0	0.0063832677	0.009580562	0.0	0.00012931203	0.0	0.0026035039	8.136254e-05	0.00013145946	0.0015717073	0.0	8.87528e-06	0.0	0.0022022112	0.00014197896	2.729065e-05	9.200668e-05	0.00012415407	0.0	0.0	1.0063229e-05	0.0	0.00016148589	0.0025319098	0.0	0.0038729876	0.00021651141
0.1 µg/mL CFG-597-Sp25	0.00013743009	0.0025332745	0.0	0.0	0.0	0.004604497	0.00116338	0.0	0.0	0.0072959256	0.0	0.0	0.0016481968	0.0	2.0763177e-05	0.00016612155	0.0	0.0	0.0007034126	0.09873541	0.00013347543	0.0	0.0	0.044734742	0.00016237929	0.00072891044	0.0011778002	0.0	0.005171555	0.0	0.0	0.0	0.0	1.47146e-05	7.2249013e-06	0.0	0.0	0.0010171183	0.00029132326	7.536607e-05	0.005530506	0.0	0.0012202599	0.0	0.0027087643	0.00019209199	0.0	0.00022228344	0.0	0.0004995781	0.0004914939	0.041141476	0.00010476744	0.0001605822	0.0	0.00751383	0.0	0.0	0.0	0.0	0.0006336661	6.5931163e-06	0.00092518004	7.399408e-05	0.00089905894	0.004938165	9.34063e-05	0.0	0.0	0.0009442269	0.0	0.0	0.00022735458	3.768673e-05	0.00024235841	0.0001747777	0.0058080307	0.0025986263	0.051971763	0.0007632962	0.0001728853	0.00061238836	0.0011318317	0.025806023	0.0	4.8632843e-05	0.00016370961	0.0005523541	0.0011133006	0.0001889705	0.0	0.0	0.000354166	0.024374403	6.891694e-05	0.0	0.0005973743	0.0037725237	0.0	0.0	0.0	0.0003334097	0.00013138457	0.0	0.0032556537	0.00017097675	0.00024944768	0.0009793073	0.0023343419	0.00013507814	0.46591365	0.21342556	0.00017347805	0.00022430599	4.2230604e-05	0.00054405193	0.000169019	0.0	3.964389e-05	0.0	0.0	0.087296866	0.00020508401	6.316722e-05	2.1057218e-05	3.419189e-05	0.006489457	0.0	0.00011317427	0.0	9.578408e-05	0.007878023	1.014649e-05	7.880902e-05	0.021678582	7.3681695e-05	0.025681473	4.5385445e-05	0.0	4.563453e-05	0.0	0.0	7.5472366e-05	0.00028504548	0.016138742	0.0015621977	0.0
0.1 µg/mL CFG-598-Sp21	0.0	0.0	0.0	0.0	6.7628745e-05	0.011997597	0.000140435	0.0	0.0	0.0003332668	0.00020438187	0.0	2.1916721e-05	0.0	0.00012172236	0.0	0.0	0.0	0.0	0.0001253337	4.8323614e-05	0.0	0.00029838787	0.0001905414	0.0	0.0	3.3476175e-05	0.00018368321	0.0	0.0	0.0	0.0	0.0	0.0	0.0004488009	0.0	0.0	0.0009666963	0.0007325599	0.0001452504	0.0005885654	0.0	0.00027574127	0.0	0.00017758814	0.0	0.0	0.0	2.443782e-06	0.0	3.895198e-06	9.524468e-05	4.6378875e-05	0.0	0.0	0.0	0.0	0.0	0.0	0.0	0.0	1.3116369e-06	0.0	0.0	0.0	0.0	0.0	9.309314e-05	0.0	0.0	2.6291324e-05	0.0	0.0	0.0	1.7612814e-05	0.0	0.00029911892	0.0	0.0	0.0	0.0	0.0	9.541169e-06	0.009560902	0.0	2.2250819e-05	0.0	0.00028719028	0.0	6.217456e-05	4.01014e-05	0.0	0.0	2.8362672e-05	0.0	0.0	7.676665e-05	0.0	0.0	0.0	0.0	0.0	0.0	0.0	0.0	0.0	0.0	0.00017785895	0.0	0.044931367	0.00048436006	0.0	0.0	0.00065928005	0.0	0.0	7.252845e-05	8.982895e-06	0.0	0.0	0.0	0.085241705	0.000113167145	0.0	3.285098e-05	0.0	0.0	0.0	0.0	0.0	4.560299e-05	0.0021664838	0.0	0.0	1.7679033e-05	0.0	0.0	4.6800462e-05	0.00015349813	0.0	0.0	0.0	0.0	2.0972855e-05	0.00017033075	0.0	2.8979035e-05
0.1 µg/mL CFG-599-Sp0	0.0	0.0	0.0	0.0	0.0	0.014353486	0.0	0.0	0.0	0.0	0.0	0.0	0.0	1.2000892e-05	0.0	0.0	0.0	0.0	0.0	0.00018357713	0.0	0.0	0.0	0.0	0.0	0.00018318751	0.0	0.0	0.0	0.0	0.0	0.0	0.000108104905	0.0	0.0	0.0	0.0	0.0	0.0	0.0003109702	0.00031334144	0.0	0.0	0.0	0.0	0.0	0.0	0.00011421101	0.0	0.0	0.00021994369	0.0	0.0	0.0	0.0	2.8586623e-05	0.0	0.0	0.0	0.0	0.0	0.0	0.0	0.0	0.0	0.0	2.9510963e-06	0.0	2.770657e-05	0.0	0.0	0.0	0.0	0.005963769	8.9969515e-05	0.0	0.00022462645	0.0	0.0	0.0	0.0	0.0	0.0	0.013982509	5.487058e-06	7.874954e-05	0.0	4.559454e-05	2.0459409e-05	0.00014919484	0.0	0.0	0.0	0.0	0.0002987511	1.115108e-05	0.0	0.0	0.0	0.0	0.0	0.0	0.0	0.0	0.0	0.0	0.0	1.4831499e-05	0.0	0.019697273	5.2430765e-05	0.00019108431	0.0	0.0015600248	0.0	0.0	0.0	0.0	6.656627e-05	0.0	0.00012381755	0.082868144	0.0	0.0	0.0	1.1002329e-05	0.0007660115	0.0	0.0	6.840347e-05	0.0	0.00029829398	2.5290936e-05	0.0	0.0	0.0	0.0	0.0	0.0	0.0	0.0	0.0	0.0	9.968546e-05	9.0533606e-05	0.0019104618	0.0
0.1 µg/mL CFG-600-Sp24	0.0004455704	0.0033624256	3.5493216e-05	8.3712024e-05	0.00030222058	0.0044749742	0.00071001216	0.013703428	0.00014254233	0.0037500814	0.00021834539	0.0016669281	4.4768374e-05	0.00012343634	9.930542e-05	0.00032243022	0.0	0.00051692495	0.00046560544	0.009060821	0.0022597301	0.0006080188	0.00012993533	0.05664265	0.0001204417	0.0	0.005353967	0.00028955494	0.00038910864	0.00065457885	0.0053681163	0.00019932914	0.000111170426	0.00022877735	0.00041352035	0.0020469357	0.00011594766	0.0004924968	0.008383494	0.00037891263	0.005960033	0.0	0.0008839579	0.0018907449	0.00097627245	0.0010074184	5.6905752e-05	0.00034930374	0.00012677423	7.227558e-05	0.000505902	0.0001636866	0.00025561661	0.00035365223	0.00016210492	0.00025944304	8.8727524e-05	7.5899e-05	3.501558e-06	0.00043576353	8.87334e-05	0.00020783492	0.000720262	0.00078703614	0.0012248872	0.00046656234	0.00017810725	0.00019292011	4.0089457e-05	0.0023025048	0.0027446738	0.00033346293	0.00040977992	0.00012797046	0.000898284	0.0002173212	0.0016373154	0.0004722762	0.019126816	0.0062401616	0.00081608153	0.0003624943	0.003303704	0.030771084	9.6630625e-05	0.0	5.105454e-05	0.0005238883	0.0011769717	0.00016750985	0.0076550534	0.00035188496	0.00037294277	0.063777	0.00020203294	0.00034301833	0.0070304046	0.014075411	0.0	0.0	0.0	0.0001591916	0.00037009263	0.0	0.010517605	0.0	0.00012696814	0.00030243918	0.028074607	0.000101412326	0.051616855	0.0004472859	0.017935537	0.000102436556	0.00034725806	0.00016877727	0.00032801222	0.00074685406	0.0003624611	0.00025194406	8.367485e-05	0.10429344	0.0004421008	0.0	0.0016946471	0.00011629644	0.0053152665	4.2029944e-05	0.00013020882	5.7211924e-05	0.00010397553	0.0060765315	1.997512e-05	0.022482002	0.022331918	0.0002193041	0.0016566608	0.0	0.0	9.234395e-05	1.9025365e-05	4.8599777e-05	9.531632e-05	0.0010773162	0.0054814024	0.062348366	0.0001797824
0.1 µg/mL CFG-601-Sp24	4.0896182e-05	0.0017397142	0.0	0.0006703393	2.9787492e-05	0.0032467248	0.0006741796	0.0007364543	4.017094e-05	0.011091666	3.071797e-05	0.00073355215	8.1983526e-05	0.00020019099	0.00024290133	0.0	0.0	0.00044821893	0.00039912146	0.0022612477	0.0043310984	0.00062905625	0.00011538912	0.07188364	9.701495e-06	0.0	0.007596128	0.00011667513	0.0022362517	0.0	0.0052153524	0.00013383175	8.1261285e-05	0.00016878803	0.0012330103	8.360835e-06	0.00011296444	0.00070444506	0.008623241	0.00014971134	0.0	0.0	0.0016771157	8.802445e-05	0.0	0.004283944	0.0	0.0016726597	0.00038325513	6.0398725e-06	4.721006e-05	0.0008755398	0.0003963633	0.0004252704	1.9010366e-05	0.00075934414	0.00035319634	0.00024002194	0.00013913766	0.00022538494	0.0	0.00018185281	0.0019290808	0.00040951167	0.0036243082	0.00036648806	0.0006377259	0.00016644115	1.069107e-05	0.0020879032	0.00050220464	0.0001700283	0.0031447848	0.0003216607	0.0030764088	9.351643e-06	0.018436847	0.0002209714	0.017053803	0.007341	0.00062732707	0.00016950893	0.0023689265	0.027717173	1.5567688e-05	3.1514362e-05	6.900601e-06	0.001220457	0.001354771	0.00019648753	0.0012539118	0.00024875195	0.00029059238	0.009220112	0.00023559575	0.0003852511	0.005670252	0.019484807	0.0	0.0	0.0	0.0	0.0	9.3678515e-05	0.0022282284	0.0003435529	0.00017411797	0.0008771533	0.016404802	0.00012698187	0.0058992524	0.00028791616	0.008929605	0.00084782287	0.00032704417	0.0002460631	0.00033549403	4.3254142e-05	0.00015014243	8.432222e-05	1.0902882e-06	0.07517104	0.00029660965	0.00026019936	0.00028365498	3.603869e-05	0.07801953	8.1950086e-05	0.0	0.0003488991	0.00027226453	0.003270218	5.5192442e-05	0.020431075	0.010055483	8.6997396e-05	0.00041584513	0.00018061334	0.0	2.984784e-05	0.00018282274	2.7980634e-05	0.0001753812	0.0014856576	0.0089450795	0.087710425	1.575952e-05
0.1 µg/mL CFG-602-Sp21	0.0	3.6649697e-05	0.0	0.0	0.0	0.0	0.0	0.0	4.231226e-05	0.00031651917	1.4357297e-05	0.0049441857	0.0	0.0	0.0	0.0	0.0	0.0	0.0	0.0004437769	0.0	7.799219e-05	0.0	0.0	0.0	0.0	0.0	0.0	0.0	0.00013344643	0.0	0.0	2.8883736e-05	0.0	0.00048943766	0.0	0.0	0.0	0.0	0.0	0.0	0.0	0.0	0.0	0.0	0.0	0.0	0.00013711056	0.0	0.0	0.0	0.0	0.0	0.0	0.0	2.2509244e-06	0.0	0.0	0.0	0.0	0.0	0.0	0.0	0.0	0.0012247141	0.0	0.0	0.0	1.560831e-05	0.0	2.2810696e-05	5.4363925e-05	0.0016026372	8.314491e-05	1.5799871e-05	1.720468e-05	0.00044113875	0.0	0.0	0.00013742216	1.1503283e-05	0.0	0.0	0.0	5.6965597e-05	2.2270404e-05	1.7550115e-05	0.0	0.000118581505	2.2371167e-05	0.0	0.0	6.660253e-05	0.0	0.0	0.0	0.0	0.00012647914	0.0	0.0	0.0	0.0	0.0	6.2029314e-05	0.0	0.0	0.0	0.0	0.0037421808	7.045706e-05	0.0002096021	3.5450295e-05	0.0	0.003578051	0.0	0.0	0.0	0.0	0.0	0.0	0.0	2.5499685e-05	0.0	0.0	0.0	0.00020355906	0.00052273966	0.0002601638	0.0	0.0	6.138637e-05	0.0010580603	0.022650639	0.0	0.0	1.30338585e-05	0.00026550484	9.4073184e-05	0.0	0.0	0.0	9.5924215e-06	0.0	0.0	0.0	0.00025340865	0.00010152432
0.1 µg/mL CFG-603-Sp24	0.00036014203	0.002806132	0.0003870977	0.00026497126	0.00048865296	0.0	0.00020201462	0.07260641	0.0007835414	0.14736445	0.0	0.0005420512	0.00018309936	0.0	0.00036441933	0.00064169435	0.0	0.00066796737	0.00045780189	0.00092466455	0.0006190955	0.00047574737	0.0004302502	0.08586986	0.0056705107	8.385592e-05	0.0	0.0	0.0006443256	0.000722041	0.00011227484	5.6042572e-05	0.0001008954	0.00012434428	0.0	0.018227166	0.0024020553	0.000362904	0.00031422172	0.0006464745	0.00050530036	5.9632348e-05	0.021032576	9.550377e-06	0.0020618741	0.0009027143	0.0	0.00017652326	0.00012179239	0.001072253	0.00048673825	0.00012252358	6.9564994e-05	0.0034920343	0.00018372547	0.0005114212	1.0240357e-05	5.5053135e-07	0.025968298	6.028095e-05	0.0005160642	0.0	5.4433945e-05	0.00016831365	0.013249905	0.0001869637	0.0037344946	0.0033103828	0.0012303129	0.0007321054	0.012379291	0.00012733461	0.0	0.00014170932	2.1733844e-05	3.9701754e-07	0.02732705	0.017825745	0.0003532745	0.00018779657	0.0	0.0008810136	0.0047509135	0.002759154	0.0001385998	1.7202925e-05	0.0	0.00025958905	0.0	6.104495e-05	0.021832356	0.00024048306	0.0011632597	0.0002619701	0.00061719964	3.379803e-06	0.00022716403	0.00033113186	0.0	0.0	0.0	0.0	7.1306886e-07	5.205901e-05	0.02168231	0.00027586054	0.0	0.004601926	0.00866558	4.7596026e-05	0.0024837845	0.00046029387	0.0044562286	0.00043280117	9.087921e-05	0.0	0.0004381577	0.0025286751	8.998091e-05	0.0	0.0	0.011202488	0.011454499	0.0	0.0034679866	0.002230594	0.00085574226	4.621552e-05	0.00010915148	0.0037007423	0.0020528345	0.0012839081	0.000112600675	0.0	3.2445503e-05	9.131192e-05	3.1897165e-05	1.8885474e-05	0.0006272686	0.000111097164	0.0	0.00016998121	0.00010708799	8.758516e-05	0.008754254	0.016165148	0.00018984979
0.1 µg/mL CFG-604-Sp24	0.0004280663	0.0027038897	0.00064179755	0.00043318118	0.0024762547	0.00528544	0.0009256314	0.08111665	0.00060690823	0.0015011868	0.00012438325	0.0025049832	0.0005312682	0.0005248879	0.00017316891	0.0011561316	0.0	0.00042055448	0.00096257986	0.002154465	0.0006744996	0.000118717726	0.00015373694	0.0801658	2.0100686e-05	0.00018122571	0.0	0.00014105387	0.001206505	0.001129312	0.0002048653	0.00011441599	0.00037798152	6.054302e-05	0.00025775647	0.013466418	0.00078376214	0.00040698005	0.00050427584	0.0006400386	0.0017745118	0.00026352418	0.030517243	0.0	0.0024636025	0.0011764832	3.1351174e-05	0.000185133	0.0	0.0003600011	0.00074357254	0.026372058	0.00020479268	0.0026396275	0.0007415234	0.00014188985	7.050234e-05	0.0	0.015584324	3.9967283e-05	0.0	0.0006105487	0.0034352175	0.00029677933	0.001051912	0.00014605404	0.002757069	0.0070355693	1.7302838e-05	0.00087312376	0.008152015	0.0020933305	0.0	3.2812128e-05	7.2267016e-05	0.0005462133	8.2677616e-05	0.0003099251	0.044736184	0.00014773222	0.00038930905	0.00025528774	0.0022921385	0.006312393	0.0	8.030643e-05	7.9754995e-05	0.0006836091	0.00010796582	0.00013152233	0.022855476	0.0002680251	0.0002466332	0.021233449	4.056191e-05	0.00027316815	0.000372085	0.00036718094	0.00013814677	0.0	0.0	0.00044373499	0.00024231781	0.0	0.00050495245	0.00041044527	0.00024796574	0.0042148866	0.004748116	3.997975e-05	0.06143676	0.023831716	0.0017382086	0.0	0.0	0.00011992865	0.0	0.0022055116	0.0	0.0	0.0	0.10539029	0.0	7.830715e-06	0.006389901	0.000118996686	0.00029923112	7.060051e-05	0.0	0.0	0.00013890484	0.01021086	0.00014063495	0.0001497991	0.0150807	0.0002227864	0.0027025847	8.963634e-05	8.148015e-06	0.00011434246	0.0	4.15341e-05	4.3356424e-05	0.00060050766	0.012979702	0.0	1.4631819e-05
0.1 µg/mL CFG-605-Sp24	0.00033111448	0.0017437282	0.00044730055	0.00016656873	0.00048011818	0.0	0.00026947865	0.072146006	0.002209589	0.11592026	0.00036401663	5.8451864e-05	0.00054576143	0.00016448031	0.00048159133	0.00042509465	0.0	0.0	0.00067367655	0.0032604027	0.00019215612	0.000120585544	0.00074361794	0.057913158	0.010485141	0.00014588487	0.0	0.0	0.0006588182	0.00077831454	0.0001733504	0.0	8.4896565e-05	0.0	0.0001159604	0.009409591	0.00073071633	0.00026970915	0.00053805695	0.00058104633	0.0012709438	0.0	0.0066556595	4.854844e-05	0.0022193003	0.0007167302	0.0	0.0	5.655605e-05	0.00033667375	0.00028187205	0.0003741453	0.00040332024	0.001883102	0.00024635988	0.00028273804	0.0	3.9687475e-05	0.0077560125	5.5365064e-05	0.0004866928	0.0	4.362884e-05	0.0	0.022466265	0.0	0.000367386	0.00052083767	0.00028783112	0.00058426365	0.01102864	0.00013226237	0.000484039	1.7184471e-05	6.461336e-05	0.0	0.069007955	0.021960972	5.163574e-05	4.833883e-05	3.1982967e-05	0.00030142904	0.0033651271	0.0052916915	0.00014336224	0.000106504565	0.00010474495	0.0	9.585072e-05	0.00025413054	0.02055872	0.0	0.0	0.0002711792	0.0012451829	8.5269705e-05	7.427812e-05	0.00039675593	0.0	0.0	0.0	0.00018024069	0.00016254242	0.00011252971	0.034549817	0.0	0.00013272956	0.0032652188	0.009665552	0.00017541906	0.05920432	0.003986306	0.0076141236	0.0003193315	8.944446e-05	0.00031773376	0.00035797787	0.0023321598	0.00016762769	9.2612754e-05	0.00013814273	0.008464718	0.014525236	3.2017673e-05	0.003086475	0.00024288193	0.0	0.0	0.00018853876	0.0084643625	0.0052525187	0.0008855976	0.0002070276	0.0	0.0	7.124452e-05	0.008426331	0.00014555687	0.0	0.00014660259	9.490529e-05	0.0001637175	0.0001742643	0.00012604773	0.0027666232	0.02476808	0.0
0.1 µg/mL CFG-606-Sp24	6.2377567e-06	0.0026449934	0.0003828184	0.000115829236	0.0013580278	0.006656866	0.001034873	0.0891024	0.00032186302	0.0004902388	0.00035512014	0.00075288897	0.0012164426	0.003091795	1.4338493e-05	0.0010564503	0.0	6.981773e-05	0.0	0.011541254	0.00030515142	0.0	2.2907305e-05	0.060121533	7.800789e-05	0.0	0.0001521584	7.53992e-05	0.001310913	0.0006860891	6.574217e-05	0.0	0.0	0.000119293916	0.0	0.010098893	0.00077465223	0.00039759174	0.0004355416	0.0007334306	0.0049040276	2.9789848e-05	0.012182787	0.00027328412	0.0042279633	0.00066803634	0.0	6.448997e-05	0.0	0.0003580146	0.0004526785	0.009531512	0.00018503288	0.0012471759	0.0	0.005526433	0.0	0.00020922706	0.008724335	5.805102e-06	0.0	5.368893e-06	0.0025845568	0.0	0.0009277227	0.00014935345	0.0020741422	0.0005027617	0.0001401799	0.0012217412	0.007110787	0.0022427451	4.3265416e-05	9.1659786e-05	0.00048260423	0.00057102327	0.001130717	0.00029160123	0.04064546	6.77055e-05	0.0012351318	0.0002921987	0.0022075102	0.010956044	0.0	0.0	0.00011921587	0.002113942	5.1532978e-05	5.4948003e-05	0.029247921	0.0	0.0	0.03893614	0.00016318068	8.5775886e-05	0.00013679425	0.0030623542	0.0	0.0	0.0	0.0007735677	0.0003069734	4.5013818e-05	0.0014985481	0.0	0.00023423853	0.002849952	0.0013104234	0.00058234396	0.29268885	0.1562192	0.0017655	7.0023074e-05	0.0	0.0021140545	6.5710265e-05	0.0018262089	0.0	0.00012459134	6.312467e-05	0.12387163	1.4539185e-05	5.4830478e-05	0.005094857	0.00036635785	0.0007893058	0.0	1.004093e-05	9.911942e-05	2.8612447e-05	0.010119085	9.381586e-05	3.8024027e-05	0.020582478	1.218306e-05	0.009491628	0.00031631385	0.0	9.158749e-06	0.0	0.00012341294	0.00012425838	0.0005941748	0.01735482	0.0012968436	0.0
0.1 µg/mL CFG-607-Sp24	0.0003721745	0.0026042522	0.00046119612	0.000104341685	0.00029044514	7.500309e-05	0.0014497984	0.06555552	0.0003256196	0.10640027	0.00065961474	0.0013344358	0.00071438873	6.6507266e-05	0.00074889505	0.00028867484	0.0	0.00041655914	0.0	0.0120679755	0.00025631348	0.00042296405	0.0	0.04544543	0.012907132	0.0	0.0	0.0	0.0011095969	0.00035345342	0.0	0.00015927372	0.0	0.0002724962	0.0	0.0033135533	0.0004699531	0.00020614243	0.0008278496	0.00045946462	0.0013947642	2.54867e-05	0.001995167	0.00018330017	0.001850035	0.00070509315	0.0	2.490762e-05	0.0	0.00037725648	0.00020151917	0.00055550155	0.0007035206	0.0015378849	0.0	0.00096725964	4.1356896e-05	6.66687e-05	0.0023952979	0.00017573696	0.0009392585	0.0005673693	0.00018080842	0.00014444174	0.021740953	8.835367e-05	0.0003135176	0.00022203062	6.5119e-05	0.00041183268	0.008519346	0.00016081301	0.00030957052	0.00011010356	0.00012069661	8.642867e-05	0.10639492	0.027476914	0.00015220726	2.6740494e-05	7.647266e-05	0.00018143863	0.0013792096	0.0023031293	0.00012914208	7.632375e-06	7.5588673e-06	0.0028431006	8.392741e-05	0.00019264368	0.019276243	0.0	0.00024861898	0.00034691975	0.0020089066	0.00011880203	0.00023520477	0.0006119255	0.0	0.0	0.0	0.0005437043	0.0	5.1948366e-05	0.030084979	0.0	0.00011959605	0.0023514999	0.00834332	0.0002272592	0.17054293	0.03454766	0.0071797087	0.00048589328	0.0003415122	0.00033685297	0.00043729693	0.00233249	3.453961e-05	6.281655e-05	0.00019946159	0.015068917	0.016152438	4.1185318e-05	0.003361523	0.00038195925	0.0031970497	0.00021824118	9.910671e-05	0.008273651	0.00915676	0.0010750093	0.00014098188	1.9959176e-05	0.0	0.00014042578	0.010587217	5.5439115e-05	0.0	0.00014394357	0.0	0.0	0.00019498606	2.0368972e-05	0.00073360367	0.0010528818	0.0002685103
0.1 µg/mL CFG-608-Sp24	0.00025943774	0.002490589	0.00028704718	0.0008232577	0.000814737	0.005905946	0.00067091733	0.07256532	0.00024757496	0.0034771676	0.0	0.0025584507	0.0013571067	0.0015353035	0.00011830933	0.0011970784	0.0	0.00081496406	8.576105e-05	0.025720015	8.70118e-05	0.00040056673	8.2839026e-05	0.04204049	0.0	0.0	0.0	8.5244705e-05	0.0014535997	0.00063263706	0.00031746682	0.00075902336	0.0	0.00016454038	0.0	0.006706452	0.00029329633	0.00015289904	0.00047563366	0.0007469719	0.003442906	0.0	0.0034508028	8.496854e-05	0.002987358	0.0008536508	0.0	0.00023201466	0.0	4.5079745e-05	0.00014023311	0.017169641	0.00040665883	0.001354566	0.0	0.006016744	0.0	0.0	0.001349089	0.00024437546	0.0	0.00020493423	0.003508457	0.00035685993	0.00089749176	0.0	0.00058461534	0.00046168943	1.4792839e-05	0.002069286	0.0059904903	0.0021378952	0.00015706441	8.316172e-05	0.00021103838	0.00081257307	0.0019017393	0.0040874975	0.03130913	9.871247e-05	0.000994627	7.177776e-05	0.0015091659	0.013628713	3.5206514e-05	0.0	0.00013793627	0.0004288257	0.00016294172	7.7985416e-05	0.018749965	0.0	0.0	0.039555103	0.0014927064	0.00041347565	0.0006464399	0.0002563099	0.0	0.0	0.0	0.0016373083	7.149116e-05	0.0011512472	0.003166101	0.0	9.9008554e-05	0.00081082305	0.0029856542	0.00016748051	0.29910153	0.21855243	0.00035870998	0.0	0.0	4.7502464e-05	7.779222e-05	0.0022317397	0.00023169347	9.479158e-05	0.00020512547	0.100449756	0.0	2.8050097e-05	0.003945817	0.0003364959	0.001168241	0.0	0.00017242039	0.0	4.506503e-05	0.008740188	0.00017100904	6.349395e-05	0.017920276	0.0	0.016492298	0.00027596843	0.0	0.00013324853	0.000114904324	0.00014344047	8.457047e-06	0.00069040153	0.008243018	0.00085186784	0.0
0.1 µg/mL CFG-609-Sp19	0.0	0.003368979	3.5575882e-05	6.826667e-05	0.0	0.00039796485	7.412175e-05	0.079595506	0.00020955349	0.097181655	0.0	0.0	0.0016545356	0.00014493937	0.00042544593	9.7834694e-05	0.0	0.00039554542	0.0	0.021334954	0.00073955057	5.3654016e-06	4.3180018e-05	0.052610863	0.014397464	2.5762012e-05	0.0016148918	0.0	0.0011598149	0.0008674598	5.19504e-05	0.0002442904	0.00018921061	5.379157e-05	0.0	0.009392699	0.00054800813	4.5411376e-05	0.00024325743	0.0	0.0	0.0	0.0006071059	7.0133625e-05	0.0	0.00026378146	0.0	0.0	0.0	0.0	0.0	0.0	0.0001805148	0.0026675873	7.855963e-05	0.00411806	1.3966334e-05	0.0	0.0002923323	0.00033045647	0.0005207406	1.5361327e-05	0.0	0.0	0.018849723	0.0	0.00026727168	0.00014772538	0.0010096624	0.00040671098	0.00835667	0.0008420326	0.00034057334	0.0001227257	0.00027700816	0.0	0.11171544	0.026579821	0.0073396303	0.0006729571	0.0001152884	0.0002443262	0.00015096669	0.00079952553	0.0	8.4236955e-05	9.725628e-05	4.4672957e-05	5.1457435e-05	0.0	0.024043094	0.00017802541	6.418419e-05	0.0	0.00320333	0.0	0.00018401998	0.00040467535	0.0	0.0	0.0	0.0	0.0	0.0	0.065329045	0.0	0.0004469527	0.0021320812	0.007537966	0.0	0.19114731	0.13226354	0.008103864	0.000837063	2.2137021e-05	0.0	0.00027363794	0.0021907878	8.540745e-05	0.0	6.6881345e-05	0.029686801	0.022066884	3.9249346e-05	0.0031073785	1.0229901e-06	0.002661593	0.00020997228	9.1961025e-05	0.017653445	0.016601019	0.00044411645	4.8744732e-05	0.00032433958	3.2709526e-05	9.52729e-05	0.015978528	0.00024513487	0.0	0.0	0.0002179797	0.00016101907	0.0	0.00015730821	0.0006221046	0.0010566703	0.0
0.1 µg/mL CFG-610-Sp19	0.00023072584	0.0024201102	0.0	0.0	0.00044271466	0.0063153263	0.0005007495	0.09383908	0.0	0.0059267585	0.0	0.0	0.0024899999	0.0012499026	5.756533e-05	0.00014754472	0.0	0.0003502688	0.0008093587	0.051393777	0.0010095681	8.584579e-05	0.0	0.053146485	0.00015556611	0.0	0.0	0.0	0.0044237417	0.00068604155	0.0	0.0004243091	0.00020992651	0.00040121505	0.0002852007	0.008074375	7.976106e-05	0.0003382313	0.0	0.0	0.0025630412	0.0	0.0017361603	0.00024615106	0.0007609124	0.00032583723	0.0	0.00027818437	0.0	0.00012890763	5.148034e-05	0.014787902	0.00058127433	0.0019541373	2.2622056e-05	0.011814713	0.0	0.0	0.00016807155	0.0	8.409286e-05	5.8727503e-05	0.0012260329	0.0	0.00031451145	5.532744e-05	0.00040009976	0.00016394645	2.0467554e-05	0.00028852135	0.004876708	0.0011265185	0.00063680834	0.00012408124	0.0013063254	0.0017697153	0.008862142	0.00018865099	0.04013593	0.0008251298	0.0008869833	0.0004744871	0.0005564522	0.016325824	9.713601e-05	9.136189e-05	2.8376407e-05	0.0015218211	0.00024591608	0.0	0.026818879	0.0	0.0019633987	0.04206494	0.0042563197	7.593384e-05	0.00031470315	0.00050127093	0.0	0.0	0.0	0.0005691149	0.0	0.0	0.006142097	0.0	0.0	0.0007840628	0.001306122	6.158319e-05	0.31809065	0.23465182	0.0016391276	0.0004252819	0.0	0.00012247667	0.00020790158	0.0022488132	0.00016206938	2.9558547e-05	0.0	0.14804587	0.00026628867	7.007996e-05	0.0035944409	5.6436176e-05	0.0036399993	6.017447e-05	7.079381e-05	4.266343e-05	5.489858e-05	0.007348179	2.3558507e-05	3.3072643e-05	0.018268052	0.0	0.017276095	0.00011690016	2.6334297e-05	1.918408e-05	0.0	0.0	0.0	0.00035531312	0.00937351	0.0	1.9784444e-05
0.1 µg/mL CFG-611-Sp24	0.00058601634	0.00044482268	0.00032204424	0.00025204886	0.002686174	0.0101104	0.0020826643	0.027605744	9.33859e-05	0.0022943092	0.0	0.00027102712	0.0003907342	0.0016751251	0.0	0.0013824034	0.0	0.00018921614	0.00013418855	0.0029157575	0.00014321641	0.00012389944	0.0	0.0031148936	0.00034500478	0.00025646912	2.192337e-05	0.00027049167	0.008641723	0.0010400241	0.00027517683	6.0373575e-05	2.9770936e-05	0.0112857735	0.0	0.004867878	0.00047742415	0.0005862446	0.00044263143	0.00021468446	0.009072531	0.0	0.008943184	2.159316e-05	0.005321833	0.0011388111	0.0	0.0026836714	0.0	0.0006467997	0.0005144224	0.03335534	0.00053863594	0.00082875806	0.00022646901	0.00078278896	0.0	0.0	1.6167734e-05	0.0045025432	0.0	0.00030489216	0.004490917	0.00014997718	0.0009272728	0.00077708793	0.00076284603	0.00012943543	0.0	0.0021937892	0.004698284	0.00030009163	0.00017397299	0.0010429093	9.6177006e-05	0.0014222367	0.0003432173	0.00037074985	0.049793813	0.00023814733	0.00046269957	0.00026209987	0.002336014	0.010756627	0.0	5.285485e-05	3.38857e-05	0.0003302663	0.0	0.0	0.013621617	0.0001450643	0.0002380863	0.031667452	0.00024918618	0.0	0.00016689657	0.00032352636	7.322558e-05	0.0	0.0	0.0010847683	0.0016230248	1.08500435e-05	0.0050909887	0.00037577603	0.00036712832	0.00063744735	0.0047656065	8.062388e-05	0.12234064	0.030467143	0.0	0.00024335994	0.0001533627	0.0010167942	0.00035705962	0.000875554	0.0	0.0	0.0001764034	0.13276497	0.0001850021	6.84034e-05	0.0028783684	0.00012684762	0.0007604968	0.00017646149	0.00067273405	1.829003e-05	0.00012884263	0.010180706	0.00025781465	0.00012530343	0.02177154	0.00010162706	0.005533663	1.3395063e-05	0.0	0.00014623199	7.952735e-05	0.00012409054	6.457849e-05	0.0009934636	0.008511564	0.0005666183	0.0
0.1 µg/mL CFG-612-Sp24	0.00028338892	0.0025208471	0.0	2.4633422e-05	0.0	0.00052966014	0.0004302377	0.013072577	1.7424089e-05	0.0656774	0.00026804322	0.00086601195	0.0003746414	0.0	0.00032434278	0.00052601926	0.0	0.00038110095	0.00033948032	0.0028152703	0.0	0.00014173774	0.0	0.0019032474	0.01234982	0.0004967553	0.00055154547	0.00022981627	0.0047713546	0.0	4.8741425e-05	7.452869e-05	9.626253e-05	0.00011186615	0.00032049118	0.0012432248	0.00021690846	0.0003780596	0.0011777374	0.00034199056	0.0037415263	3.1827218e-05	0.0012342781	6.169903e-06	0.0029812	0.00062001526	0.0	0.0011583806	0.0	0.00079973607	0.00041264718	0.00047832844	0.002733916	0.0001412168	1.3575406e-05	0.0003635944	0.00012179659	0.00043883023	0.0	0.0	0.0005270013	0.0002461783	3.2051503e-05	7.40943e-05	0.03688082	7.9965954e-05	0.0002604289	0.00041461558	0.00028432938	0.00021243592	0.005000305	0.00021254369	7.264335e-05	0.00036170092	0.00017070008	0.0	0.08763179	0.0323603	6.0465863e-05	0.0001711812	0.0	0.0002105754	0.0010735531	0.0023566096	3.696458e-05	0.00010088666	2.0794138e-05	0.006022163	0.0	0.0	0.007590954	8.4190724e-05	0.00018575172	0.0	0.0014435707	0.0002126752	0.00034942233	0.00061947375	0.00027062814	0.0	0.0	0.00042763515	0.0006249082	2.120799e-05	0.039226804	0.0	0.000121093006	0.0003358842	0.0075859	4.5854624e-05	0.070503704	0.0031938967	0.0008630034	0.00025807953	0.0001082946	0.0004448963	0.0014124721	0.0009282767	4.3329925e-05	0.00010686644	0.00014475334	0.018006025	0.014646183	9.434678e-05	0.0020704942	0.00038101195	0.001820295	3.223851e-05	0.0	0.006261052	0.005455771	0.0013105553	0.00018190699	0.00031776784	0.0	0.00016683208	0.008975495	0.00012254446	0.00011649606	2.9292842e-05	8.902185e-05	0.00016651336	4.7074875e-05	0.00022955108	0.0012585296	0.0015235834	2.8762805e-05
0.1 µg/mL CFG-613-Sp24	0.0005942958	0.002101119	0.000663393	0.0	0.0025237838	0.010264677	0.0020235651	0.016092788	0.0	0.0013024295	0.0010039334	0.0010405479	0.0010021473	0.0030172728	0.0	0.0017528757	0.0	5.7882567e-05	0.00040917442	0.009021601	0.00013222391	0.00053405936	0.0	0.0031518056	9.403474e-05	0.00028520095	0.00028102554	0.00040491915	0.0138712255	0.0013394714	0.00033786526	0.00032503786	0.0	0.00024406528	7.473966e-05	0.0017763751	0.00037760317	0.00653369	0.00069293584	0.0005826234	0.011093695	7.550577e-05	0.0025594048	0.0002117399	0.0051349853	0.00059450255	0.0	0.0014707362	1.7293682e-05	0.00025356628	0.00073023944	0.032621063	0.00028039634	0.0002558666	0.0002352145	0.014846256	1.7184593e-05	0.00014848993	0.0	7.855979e-05	2.7343442e-05	0.0	0.0030260761	0.00012866035	0.00030965998	0.0	4.65613e-05	0.00013362941	0.0	0.0033482853	0.0034648273	0.00041128407	0.0006013579	0.00013583267	0.00025079073	0.002382831	0.0013299546	0.00018211004	0.040238902	0.0009805001	0.0010291395	0.00023704537	0.0015761971	0.01749407	6.152405e-05	5.9350015e-05	1.723014e-05	0.0008254267	0.0	0.0	0.008154736	0.0	0.0005157904	0.0437895	0.00018994765	0.0001248678	0.00016673605	0.000611897	0.00020837008	0.0	0.0	0.002239198	0.002440527	0.00042119712	0.0040419004	0.0	0.00023491489	0.00051776646	0.029256806	0.00022464785	0.33592728	0.13885023	0.0018006186	1.6320742e-05	0.00012455048	0.012866809	0.0002820454	0.0006205497	0.0006359925	0.00017347708	0.00015660815	0.1433399	0.00023906045	2.8957807e-05	0.0017332379	4.5721932e-05	0.0007129447	2.783852e-05	0.0003646508	0.0001711286	9.475293e-05	0.011279604	1.2383564e-05	0.00012680041	0.026963165	0.0	0.015373567	0.0002689269	0.0	0.00013323022	7.1732675e-06	0.00033818983	1.664736e-05	0.0011962305	0.005570752	0.0006957976	0.0
0.1 µg/mL CFG-614-Sp24	0.00036141076	0.0025243408	0.0	0.00026423667	6.407981e-05	0.00045048556	0.0003188938	0.0055899695	6.809277e-05	0.09730381	0.00026725951	0.0001271983	0.00039799826	4.6493224e-05	0.00048278124	0.0006071041	0.0	0.00025161597	4.870189e-05	0.015315078	0.0	5.2473777e-05	0.00011009705	0.0015742694	0.019447703	8.4999476e-05	0.0	0.00039099637	0.009992525	5.2560204e-05	4.447814e-05	0.0	0.0001784658	0.0	0.0	0.0008545661	0.00026897065	0.0	0.0026840249	0.00033253475	0.0028006027	0.0	0.0006217401	5.076928e-05	0.00063147565	0.0010437169	0.0	0.000899641	0.0	0.00029207347	0.0004058911	0.00020878142	0.002230535	0.0	0.0	0.008640959	0.00026395198	0.00027823835	0.0	4.0382387e-05	0.00038934316	0.0	0.00037096304	6.182386e-05	0.049114875	0.00018414286	0.00020554144	1.8082495e-05	0.0005058918	0.0	0.0034312177	0.00029208075	0.0002742615	0.00011730975	0.0031254923	1.35814735e-05	0.13879634	0.03714808	7.9206104e-05	0.0001512079	4.1340863e-05	0.00040964902	0.0007716856	0.0028372658	0.00021563639	7.386161e-06	0.0	0.030806672	0.00016743946	0.0	0.007187107	0.00034888295	0.00034758248	1.0438146e-05	0.0025258837	0.00041223588	0.00028465933	0.00086036	2.7682478e-05	0.0	0.0	0.00077488023	0.00036944376	0.0	0.032810833	0.0	0.0	0.0002291782	0.00998106	0.00027912855	0.27300483	0.008335421	0.002839751	0.00015743742	0.00019350152	0.0002695694	0.0012187925	0.00037576185	9.8005126e-05	3.9938877e-05	2.54788e-05	0.031107204	0.016456459	0.00012830211	0.0018787145	0.00029156954	0.002704216	6.6901307e-06	0.000120606106	0.010451889	0.010733157	0.0017692832	0.00016430087	5.5499746e-05	0.0	0.0	0.01628198	0.0002787954	0.0	0.00022955684	0.0	5.9839393e-05	6.97745e-06	0.00013206468	0.0012841092	0.0022929495	6.135624e-05
0.1 µg/mL CFG-615-Sp24	0.00058163464	0.00076095684	0.0	5.94832e-06	0.0019592105	0.0107620545	0.0013248171	0.007829904	5.4742985e-05	0.0028990891	0.00021180941	0.0	0.0010888604	0.0022237613	0.0	0.00048148705	0.0	0.0	0.000118343814	0.02703172	0.00022550908	0.00032394205	1.4105411e-05	0.0016210211	0.0	0.0	0.00020218945	0.00034889582	0.015367729	0.0005544391	7.348558e-06	0.0	0.0	0.00043352123	0.0	0.0008347649	0.00015777994	0.00045128685	0.00065417105	0.00023621084	0.0063197585	0.0	0.0009391311	0.00026237225	0.0007974328	0.0006157885	3.488981e-05	0.0009123935	0.0	7.8753306e-05	0.00039293678	0.025946047	0.0005261058	1.048833e-05	0.0	0.020861113	0.00023807846	0.00014704617	3.4742367e-05	0.0	0.0	0.00033959263	0.0026863222	0.0004585667	0.00028727928	0.0010472244	0.00021155314	0.00041148873	6.018141e-05	0.0025742985	0.0026326065	0.00016172185	0.00016642488	6.8448884e-05	0.00023847209	0.0025496788	0.003768522	0.0011216861	0.037980597	1.6918282e-05	0.000999456	0.0012051743	0.00044325093	0.01181216	6.373027e-05	4.1342064e-05	0.0	7.798077e-05	0.00024511816	0.000109725166	0.005866579	0.0	0.00015074936	0.032887775	0.0009339083	5.0758084e-05	0.00018000697	0.00058956223	0.0	0.0	0.0	0.0018808554	0.0005158415	0.00016733841	0.01285782	5.012856e-05	6.5973065e-05	0.0016247958	0.0021258974	0.00012053086	0.36401752	0.18221383	0.0	0.0	0.00011429179	0.00022223871	0.00022168216	0.0010242992	9.6157535e-05	7.683725e-05	0.0064045084	0.13899398	3.0767245e-05	3.4729106e-05	0.000795858	0.0	0.0012893438	4.7485486e-05	0.00014730085	6.8161557e-06	8.451647e-06	0.01009367	0.00013265321	1.94113e-06	0.024441767	0.0	0.020395031	0.0002737496	0.0	5.7678662e-05	0.0	1.494325e-05	0.0	0.00044639263	0.0053847837	0.0008211807	3.6041347e-05
0.1 µg/mL CFG-616-Sp24	0.00027832092	0.0037124804	0.0	7.789156e-05	0.0	0.00048617515	0.00038609834	0.006128605	0.00016206042	0.10581253	5.8098864e-05	0.00014863723	0.0008387169	2.7900767e-05	0.00046317143	0.0	0.0	0.0009345558	0.00041522775	0.051065415	6.218621e-05	0.00058261765	0.0	0.0049096504	0.018223893	1.9917063e-05	0.0	0.0	0.019411486	0.0	8.8419925e-05	0.0	0.00011672203	1.3299145e-05	0.0	0.0006538164	0.00015387565	0.00047355558	0.0010995286	0.000118921955	0.0	0.0	0.00094576	0.0	0.0	0.000491683	0.0	0.0007840961	0.00011567942	0.0	6.233093e-05	0.0002094532	0.0010394538	0.00015945976	0.0	0.015783358	0.00034555615	0.00042923924	4.8498925e-05	0.0	0.00047911506	0.00021300068	0.00029519477	0.00025956688	0.023991685	0.0	0.00023308248	0.0	0.00054986565	0.0002722764	0.0044003534	0.00012839225	0.00012741328	0.00035671258	0.000143432	0.0	0.10781383	0.041516088	0.0056980685	0.00057744636	0.0	0.0009312325	0.0003854178	0.0015283243	0.00013010911	4.3031985e-05	4.2609252e-05	0.00049007137	0.0001675707	2.5279998e-05	0.0056059407	0.0011455381	0.00055800454	0.0	0.0036772185	0.00022054414	0.00027128233	0.0010596302	0.0	0.0	0.0	0.0008582975	0.0	0.00014406572	0.028338624	0.0	0.00019845714	5.6726785e-05	0.011730073	0.00010327583	0.4776836	0.048957545	0.004250381	0.0	0.00012989415	1.5610809e-05	0.0015690585	0.0007861693	9.3662115e-05	4.6832727e-05	0.0	0.06051641	0.01780585	0.00014286287	0.0013018642	0.00038486987	0.0066076936	6.935928e-05	4.2616983e-05	0.013560622	0.011559957	0.0017346961	7.9655525e-05	0.00013409254	0.0	0.00011338208	0.023378637	0.00022612562	0.00038260742	0.0001521925	0.00018841699	4.2445703e-05	0.0	4.8708225e-05	0.002093287	0.0034933367	9.401123e-05
0.1 µg/mL CFG-617-Sp24	0.00027777458	0.001203358	0.0	0.0	0.0013268217	0.012720066	0.0018826341	0.009006133	1.3544382e-05	0.0105468305	0.0	0.00010997738	0.0026030403	0.000868833	9.701361e-05	9.459005e-05	0.0	0.00028849865	6.672834e-05	0.06334258	0.0004175866	0.0018511332	0.0	0.012958045	0.0	0.0	0.0003291772	0.00059842167	0.02115687	0.00034563066	0.00041491142	0.0	0.0001217784	0.0004256771	0.0	0.0012756878	0.0	0.0012171173	0.000680276	0.00025577826	0.00030873995	0.0	0.0004930674	0.000109698914	0.0	0.0011952763	0.0	0.0005563856	0.0	4.2129865e-05	0.00031004366	0.019096449	0.008867401	0.0	0.00029792648	0.022576522	0.0	0.0	0.0	2.2598264e-05	0.0	0.00045132832	0.0025158706	0.00076883245	0.00057827943	3.6740564e-06	6.222777e-05	6.621862e-05	7.688761e-05	0.0007780908	0.0029882102	0.0004887918	0.0005832777	0.00012716795	0.0006316418	0.0022923152	0.011181122	0.0022136085	0.040852267	0.00077005936	0.0011391566	0.0007148577	0.0021283247	0.03291859	0.0	4.5006276e-05	0.0	0.0010940029	0.0004107123	0.0	0.0062339534	0.00021571224	0.0	0.016573852	0.00025601915	0.00085371826	0.00061588327	0.0036828485	0.0	0.0	0.0	0.0019353977	0.0	0.00024279357	0.012318576	0.0	0.0	0.0005118909	0.009838643	0.00015548682	0.39951017	0.26883188	0.005133014	0.0002669795	3.5029647e-05	0.0006391757	0.0003392642	0.00062474184	0.0	4.807094e-05	7.644359e-05	0.16812071	0.00044352424	0.0001463144	0.0015502421	0.0	0.005646068	9.410417e-05	0.00035858608	3.040284e-05	7.622964e-06	0.008598441	8.968561e-06	0.00037170778	0.026139384	4.4653305e-05	0.017885497	0.0004130936	0.0	0.00026621777	0.0	0.00025457732	7.927908e-05	0.00039648145	0.012781227	0.012188322	0.00026296667
0.1 µg/mL CFG-618-Sp14	0.0011456611	0.0	0.0021899603	0.00080695393	0.0017904612	0.0048776907	0.0033183133	0.0023364548	0.00162511	0.0008301982	0.0011332297	0.0071523506	0.00044043752	0.0	3.2686916e-05	0.000699854	0.00015518296	0.007553231	0.0078120157	0.00057865825	0.0	0.0010292676	0.00033975384	0.0042627132	0.00032484686	0.00032542352	0.0003435342	0.00051583676	0.00085471006	0.0009793326	0.0007155521	0.00016151807	0.00091079104	0.0033232735	0.0007840146	0.0011803859	0.0012004179	0.0011269858	0.0009460482	0.0015667866	0.00082184334	0.0014110566	0.0020024367	0.00090501015	0.0028333405	0.0010909209	0.00017367613	0.0016383968	0.0011181369	0.0024355855	0.0019000818	0.002822313	0.001566604	0.0013668244	0.0010567533	0.00061903696	0.0009050563	0.0006426395	0.00045938138	0.00079717225	4.850528e-05	0.0012102785	0.001912772	0.0012924784	0.0031030853	0.0013197056	0.0010409015	0.0012352149	0.0001447184	0.0008423028	3.137415e-06	0.0010324221	0.0	1.21238345e-05	0.0	4.332057e-06	0.0	0.0015218498	0.01879684	6.6698274e-05	0.00017853483	0.00047421714	0.0019872515	0.0013684903	3.771694e-05	0.0	5.4858392e-05	0.00026792657	0.00043946083	9.534252e-06	0.0010342646	0.008186658	0.007073229	0.001171819	0.0007567976	0.00069865445	0.00093077414	0.0008438473	5.0176195e-06	4.7440437e-05	0.0	0.00073008606	0.0007379521	0.0013035935	0.0042333426	0.00084200705	0.0016627206	0.0002609007	0.0006396852	0.0001441611	0.001526869	1.5254471e-07	0.00031925165	0.0007925986	0.0006107819	0.00025309084	0.0	0.0	0.0	0.0	0.0	0.009892399	0.002281661	0.0	6.4252827e-06	0.0	2.1061338e-05	8.8425055e-05	0.0	0.00025808025	0.00017882686	0.012998164	0.0	0.0003066095	0.0012044585	0.0	0.0	0.0	0.0	0.0	0.0	2.5732895e-06	1.689434e-05	0.0	0.0016650466	0.00306527	0.0
0.1 µg/mL CFG-619-Sp14	0.0005234376	0.0010188657	0.0018093191	0.00036166093	0.0011583586	0.0052016485	0.0033434075	0.0016635858	0.0013148303	0.0009348625	0.0010333642	0.0052649104	0.00047709784	0.0	0.00015997463	0.00058913924	7.278764e-05	0.007162033	0.0064208657	0.019212559	0.00018284579	0.0010305305	0.0004228457	0.0023583106	0.00046759573	0.00035153274	0.0002610749	0.00038534132	0.00056934357	0.00080012047	0.00021947865	0.00029195737	0.00067983725	0.00042141828	0.00049130566	0.0012650008	0.0011060605	0.00039757317	0.0012688426	0.0015585644	0.0015180313	0.0013991391	0.0019614063	0.0007533266	0.0025563338	0.0011788446	0.00018293716	0.0012134974	0.0009069709	0.0013512851	0.0016517983	0.004615163	0.0028221798	0.00059226935	0.0010069145	0.0009822696	0.0008453364	0.0008472824	0.00068582484	0.0009330681	9.338132e-05	0.0010905791	0.0022121563	0.0010382892	0.0017319516	0.00064237666	0.00042164003	0.0006814519	0.00042861674	0.0011780795	0.00043804498	0.00067360303	0.00018223943	1.7101484e-06	2.5557963e-05	0.0	0.000120476165	4.1866335e-07	0.026943102	0.00014136916	0.0	0.0007081952	0.0036710908	0.0031013964	0.000107575535	0.0	0.0	0.00021598685	5.0246206e-05	9.116851e-05	0.0007702967	0.009471281	0.0068798745	0.0034617244	0.0005474059	0.0010102185	0.00089177	0.0011896525	2.7081738e-05	0.0	0.00046456928	0.0016871318	0.0010005194	0.0009711277	0.004915543	0.00051790924	0.001349325	0.0	0.00457199	4.615017e-06	0.0	3.9258328e-05	0.0021029178	0.00052320247	0.0006838518	0.00094622397	0.0005144903	0.0	0.000121477	0.0	0.0006335959	0.010394529	0.008377583	0.0	0.0001682371	0.00011613948	0.0010356099	0.00013109217	0.0	0.0005068667	0.00014274557	0.010842735	2.3280749e-05	9.49246e-05	0.0043641953	0.0	0.0	0.0	0.0	1.9789952e-05	0.0	8.842971e-05	2.7977969e-05	0.0010912293	0.0003746542	0.00821202	1.0009339e-05
0.1 µg/mL CFG-620-Sp14	0.0007954653	0.002067141	0.0033004628	0.0010073154	0.0012107887	0.004033155	0.0030983996	0.0029870719	0.002264313	0.0033049094	0.0014355708	0.006092996	0.00047094497	0.0	0.0	0.00058435876	0.00050622225	0.010704561	0.0107671805	0.0018018098	0.0001616206	0.00092039065	0.0006185283	0.0040742005	0.00012366935	0.0003593293	8.782963e-05	0.00028141463	0.00051259337	0.0007714218	0.00046281153	0.00076532783	0.0010625484	0.0006863669	0.00034050978	0.000842079	0.0010195485	0.000848738	0.002365431	0.0020504838	0.001609961	0.00089244125	0.0017475277	0.00090082997	0.002370988	0.0016872211	0.0007026938	0.0015696019	0.0007799506	0.0024446915	0.002039086	0.0036023555	0.0029814637	0.000901513	0.00066251843	0.0010702022	0.00051745574	0.00091893267	0.0006114047	0.0007968294	0.0004102008	0.0016964561	0.0032217328	0.0019342373	0.0034363759	0.0012923647	0.0010515767	0.0009492202	0.0002508183	0.0014201342	0.00011672483	0.0013697216	0.0	0.00012023297	0.0	0.00012588564	0.0013500422	0.00018970172	0.028999554	3.9873063e-05	0.00011635182	0.00048467898	0.0035882813	0.0047160285	0.0	8.727875e-06	0.0	0.0007346865	0.00017022183	0.00013294749	0.0011211886	0.0131244995	0.0093268985	0.0017054109	0.0007225085	0.0005073168	0.0008487527	0.0007403516	0.00013925007	0.0004265569	0.0	0.002265663	0.0009368077	0.0010741575	0.0050754263	0.0007642427	0.00093503686	0.00016382092	0.005437825	8.527601e-05	0.0015630295	0.0001856105	0.0	0.0006150696	0.00046854556	0.00029966017	1.2374054e-05	0.0	0.00029242778	0.00013730006	0.0	0.027730437	8.770904e-05	7.58009e-05	0.00014365603	0.00015085858	0.002081041	0.0	0.0	0.00016087333	0.00034140283	0.009435344	0.0	0.00010834103	0.005960086	0.00021800616	3.9850027e-05	0.0	0.0	5.9366295e-05	0.0	8.324981e-05	0.00011249384	0.0003484786	0.0051898384	0.0036342281	0.000102004604
0.1 µg/mL CFG-621-Sp14	0.0	0.0003841301	0.0	0.0	0.0	0.0	0.0	0.00011223405	4.2554675e-05	0.0	0.0	0.0	0.0	0.0	0.0	0.00017858505	0.0	0.0	0.0005123873	0.0001820413	0.0	0.0001220128	0.0	0.0	0.0	0.0	0.0	0.0	0.0	0.0	0.0	0.0	0.0	0.0	0.0	0.0	0.0	8.819431e-05	0.0	0.0	0.0001568907	0.0	0.0	0.0008839108	0.00025983757	0.0	0.0	0.0	0.0	0.00030044207	0.0	0.0	0.0	0.0	0.00010645325	0.00019040056	0.0	0.0	0.0	1.7182321e-05	0.0	0.0	2.4014824e-05	0.0	0.0	0.0	7.3429226e-05	0.0	0.0	5.020988e-06	3.609884e-05	0.0	0.000119938944	2.0728126e-05	3.5203984e-06	0.0	0.0	0.0009024112	0.0002899693	5.9793452e-05	1.8078126e-05	0.0	0.0	0.0	0.0	8.406881e-06	0.0	4.2986525e-05	0.0	0.0	0.0	0.0	0.0	1.219113e-06	0.0	0.0	0.0	0.0	8.413762e-06	0.0	0.0	0.0	0.0	0.0	0.0	0.0	0.0	0.0	0.0	7.183726e-05	8.7105276e-05	0.0	0.0	0.012723467	0.0	0.0	0.0	0.0	0.0	0.0	0.0	0.014733168	0.00035258767	0.0	0.0	0.0	0.00086516177	1.8842436e-05	7.22932e-05	0.0	0.0	0.0	0.0	0.0	0.0	0.0	0.0	0.0	0.0	0.0	8.714014e-05	0.0	8.696042e-05	0.0	0.0	0.00011720185	0.0
0.1 µg/mL CFG-622-Sp14	0.0	0.00030104534	0.0	0.0	0.0	0.0	0.0	0.0	5.5503308e-05	0.0	0.0	0.0	0.0	2.9733687e-07	0.00011316155	0.0	0.0	0.0	0.0	0.0	5.655845e-05	4.425592e-05	0.0	8.957058e-05	0.0007484377	0.0	0.0	4.4879864e-05	0.0	0.0	0.00059664936	0.0	0.0	0.0	0.0	0.0	0.0	0.0	0.0002919177	0.0	9.325454e-06	0.0	0.0	0.0	3.0880197e-05	0.0	0.0	0.0	6.144811e-05	1.6410499e-05	0.0	0.0	0.00041022786	0.0	0.0	0.0	0.0	1.8410325e-05	0.0	0.0	0.0	0.0	0.0	0.000119978205	0.0	0.0	0.000110192326	0.00010252861	0.0	0.0	4.9798025e-05	0.0	2.7977412e-05	2.3634588e-05	0.0	0.0	0.0	0.0073476923	0.0	0.0	3.7738053e-05	0.00019350548	0.0	0.0	5.7819958e-05	6.444166e-05	3.0690768e-05	0.0	0.0	4.2699925e-05	0.0	0.0	0.0	0.0	0.0	7.1209633e-06	0.0	1.917982e-06	0.0	0.0	0.0	0.0	0.0	0.0	0.0	0.0	0.0	0.0	0.0	0.0	2.3850156e-05	4.2052878e-05	0.0	0.00042852873	0.0	0.0	0.0	0.0	0.0	0.0	7.6553726e-05	0.0	0.00887801	0.0	9.066473e-05	0.0	0.0005611214	0.0	0.0	0.0012513383	0.0	0.0	0.0	0.0	0.0	0.0	0.0	0.0	1.4170092e-05	0.0	0.0	0.0	0.0	0.0	0.000117913325	0.0	0.0
0.1 µg/mL CFG-623-Sp14	2.6750073e-05	0.0026907702	0.0	0.0	0.0	0.00081189285	0.0	0.0	5.0465183e-05	0.005811306	0.0	0.0	0.0	5.5080172e-06	0.0	0.00039298576	0.0	0.00012068488	0.00010199939	0.0011559486	2.6487974e-06	2.2865894e-05	0.0	0.0114052715	0.0008383709	0.0	0.0	0.0	0.0	0.0	4.797047e-05	2.7737678e-05	5.5201854e-05	0.0	0.0	0.0	0.0	0.0	0.0	0.00016306061	0.00045881493	0.0	0.0	0.0	0.0001371987	0.0	1.8485123e-05	0.00011788953	0.0	5.9619277e-05	0.00010327267	0.0009753071	0.0084460005	2.7571963e-05	8.612106e-05	3.6804988e-05	0.0	0.0	0.0	0.0	4.5883484e-05	0.0	0.0	0.0	0.00010110562	0.0	0.00028676415	0.00023147729	0.0005051506	0.0	0.0	0.0	1.4760979e-05	5.6463e-05	0.0	1.4542151e-05	4.5275432e-05	0.013495761	0.012906514	0.0	0.0	0.0	0.0	0.0	0.00013326888	5.6916364e-05	0.0	0.0	0.0	4.303695e-05	0.0	6.194408e-05	0.0	0.00034836243	0.0	0.0	0.0	0.0	0.0	0.0	0.0	0.0	0.0	0.0	1.9133306e-05	0.0	0.0	0.0	0.0	0.0	6.1567654e-05	9.767242e-05	0.0	0.0006160801	0.00019732471	0.0	0.0	0.0	0.0	4.433926e-05	4.4755957e-06	1.4168996e-05	0.019061541	1.1670362e-05	0.00041595747	0.024523357	0.00031951533	2.86443e-05	2.4638607e-06	0.007704197	0.004097679	0.0004737409	0.00047502678	0.0	3.582744e-05	2.5397274e-05	0.0	0.0	0.0	0.0	4.8432412e-05	0.0	4.651834e-05	0.0015523809	0.0	0.0	0.0
0.1 µg/mL CFG-624-Sp14	0.0	0.0017421958	0.0	0.0	0.0	0.0	0.00012718771	0.00025508754	0.0006625639	0.03218006	0.0	0.0002205682	3.257506e-05	0.0	0.00011946922	0.0	0.0	0.0	0.00011338858	0.0	0.00016475805	0.0	0.0005611732	0.0	0.0032385788	0.0	0.0	0.0	0.0	0.0	0.0	7.4065276e-05	6.0368362e-05	0.0	0.0	0.0	0.0	0.0	0.0013999804	6.371449e-05	0.0	0.00043074007	0.00010656746	0.0	0.0	0.0	0.0	0.0	0.0	0.0	0.0	0.0	0.00015733123	6.834468e-05	0.0	0.0	0.0	0.0	0.0	8.519281e-05	0.0	0.0	6.342421e-05	0.0	0.0	0.0	0.00022848239	0.00014846283	0.0	0.0	0.0	0.0003182195	4.897365e-06	0.0	0.0	5.7628433e-05	0.004380933	0.013686207	0.00010441251	0.00011538711	4.6186906e-07	0.0	0.0	0.0	0.0	0.0	7.865363e-06	0.0	9.140717e-05	5.942215e-06	0.0	0.0	0.00012155164	0.0	0.00037841967	3.7478083e-05	0.00083172816	0.0	0.0	8.229388e-07	0.0	0.0	0.0	0.0	0.0017220146	0.0	0.0	0.0	0.0	0.00010707252	6.506205e-05	2.5308818e-05	0.0	0.00022738948	0.00010276395	0.0001293072	0.0	0.0	0.0002990144	0.0	4.521273e-05	0.0005213048	0.010747404	0.0	6.470884e-05	0.0065432936	7.481406e-07	7.426542e-05	5.6028573e-05	0.003429938	0.00081393006	0.0001560344	3.259761e-06	2.2393022e-05	0.0	0.0	4.4243978e-05	0.0	0.0	0.0	0.0	0.00016921281	0.0	0.0	0.00016414409	0.0	8.2632214e-05
0.1 µg/mL CFG-625-Sp14	0.0003880802	0.0004196548	0.00034111494	5.273204e-05	0.00014209487	0.001538132	0.00090652436	0.0018553333	0.00027457546	0.0048992177	0.00054614944	0.0027895295	0.0004004096	9.723237e-05	0.0	0.000110735695	0.0	0.0016953375	0.0013993992	0.000120137775	5.246558e-05	0.00035216133	0.0	0.000254339	0.0	8.129132e-05	2.4924439e-05	0.00030569622	0.00034173633	0.0	0.0	5.922215e-05	0.00014818198	0.0	0.0	0.00019741882	0.00035100192	6.663319e-05	0.00027720665	0.0006153262	0.0004780242	0.00041347407	0.00016090636	0.0058292397	0.0	0.0005060465	5.1448373e-05	0.00049181364	0.0	0.00015550439	5.7241545e-05	0.0004729371	0.00045942765	0.00041018112	8.21848e-05	0.0010083555	0.0001147796	1.7691751e-05	3.405309e-05	0.00018058672	0.00017043874	0.00031308577	0.00027879456	0.00012235904	0.000667177	0.00232393	0.00030140925	0.00044154198	2.1190948e-05	0.0	0.00033638798	0.00014034576	0.00036635276	0.0	0.0006394217	0.0	0.00046202313	0.00026443705	0.021092393	0.00024245346	3.65528e-05	0.00020354368	0.00047796746	0.0007944745	0.00022523986	0.0	0.0	0.0019023328	0.00013960508	0.00013984898	0.000986984	0.0016946986	0.0009645195	0.0	0.000101539845	0.0003161022	9.287995e-05	0.00032269608	8.665653e-05	0.0	0.0	5.0287665e-05	0.00013684396	0.00022347842	0.004012368	0.0	0.00038474175	0.0007613315	0.0017332167	0.0	0.00033998123	2.2412703e-05	0.0005984456	0.022648178	9.8427656e-05	0.009397683	0.0	0.0	4.0189727e-05	9.968262e-05	0.0003235273	0.047858663	3.2841629e-06	1.7201062e-05	0.0	0.00010547307	0.0033852533	0.0	0.0	0.0	1.5927578e-06	0.0022277709	5.9555434e-05	0.0	0.0002777077	3.60975e-05	5.5178116e-05	0.00019072297	0.0	0.0	0.0	0.0	0.0	3.304848e-05	5.374261e-05	0.0002070681	6.782888e-05
0.1 µg/mL CFG-626-Sp14	0.004718064	2.8102306e-05	0.0	0.0	3.3989647e-05	0.0	0.0	0.0	0.00013644957	0.0	0.0	0.0	0.0	0.0	0.0	0.00016622458	0.0	0.00028977072	0.0	0.0	0.0	0.0	0.0	9.098691e-05	4.288093e-05	0.0	6.0998053e-05	9.279821e-06	0.0	0.0	0.0015993493	0.0	0.0	0.0	0.0	0.0	0.0	0.00014890767	0.0	0.0	0.00042164157	0.0	0.0	1.7922966e-05	6.868571e-05	3.692821e-05	0.0	0.0	0.0	0.0	0.00013583996	0.00012590438	0.0	0.0	0.00012449517	0.0	8.628401e-07	9.266326e-05	0.0	0.0	0.0	1.611092e-05	2.605401e-05	0.0	2.1452988e-06	0.0	0.00012832815	5.266942e-07	0.0	0.00023926712	0.0	0.0	0.0	0.0	0.00020512055	0.00010983238	0.0	3.804895e-05	0.0024987871	7.789295e-05	0.0	0.0	0.00010753533	0.0	8.3940875e-05	0.0	0.00014177775	7.691313e-05	0.0	0.00020226398	1.7197252e-05	0.00014320062	0.0	0.0	0.00018217374	0.0	0.0	0.0	0.0	0.0	0.0	8.573315e-05	9.5460986e-05	0.0	0.0	0.0	0.0	0.0	0.00014706826	0.0	0.00065972726	9.192222e-06	0.0	0.00061572006	0.0	0.0	7.2405137e-06	2.2989354e-05	0.0	0.0	9.758872e-05	0.0016914144	0.0	2.6505539e-05	0.0001688295	0.00016065604	0.00028686025	0.00021484282	7.680332e-05	3.3070497e-05	0.0	0.00020461042	0.0	0.0	0.0	0.0	9.401684e-05	0.0	0.0	0.0	0.0	0.0	0.0	0.0	0.0	0.0008729177	1.5185367e-05
0.1 µg/mL CFG-627-Sp14	2.4906267e-05	0.0013031734	0.0	0.0011226075	0.0	0.00010400631	0.00022492048	0.00014507755	0.0	0.0275781	0.0	0.0	0.0	0.0	0.0	0.00061400037	0.0	0.0	0.00031371013	0.00088281184	0.00018308744	0.0	0.0	0.0	0.00131445	0.0	5.9003953e-05	0.00028875805	0.0	8.41295e-05	0.0049695377	0.0	0.0	3.992571e-05	1.1524488e-05	6.5538865e-05	0.0	0.0	7.508148e-05	0.0	0.0032725716	0.0	0.0005484805	0.0	0.001042941	0.00047929058	3.3450753e-05	0.00026355218	0.0	7.91415e-05	0.00038420848	0.00010056249	4.629544e-05	0.0	0.0	0.0	0.0	8.967043e-05	0.0	0.0	0.0	4.0428513e-05	0.0	8.918856e-07	0.00037364906	0.00022933632	6.772102e-05	0.0	0.0	0.0	0.0	0.0	0.0	0.00021013396	6.989452e-05	0.00011247608	0.0003315775	0.020138152	0.0	3.5649082e-05	0.0	0.00018211035	0.00017680206	0.0	0.0	1.9094296e-05	0.0	0.0	0.0	0.0	0.0	0.0	0.0	0.00013105627	0.0	7.16219e-05	0.00012457796	0.0	0.0	0.0	0.0	0.0	0.00030336552	0.0	0.0010681626	0.0	0.0	0.000184182	0.0009880168	3.8459395e-05	0.0036700985	3.5668832e-05	0.0	0.0	0.0	0.00024676468	0.0	0.0	0.00023613771	0.0	0.00020854283	0.004918828	0.007611377	1.23278105e-05	0.0	7.3007526e-05	3.199064e-05	0.0	0.00012544333	0.0015327483	0.00010627844	0.00090879505	0.0	0.0	0.0	0.0	0.0020756733	0.00012464345	0.0	0.0	0.0	3.0489828e-05	0.0	0.0	0.0	0.0	0.00021316163
0.1 µg/mL CFG-628-Sp14	9.040475e-06	0.00072372245	0.0	3.4635013e-07	0.0002947167	0.0	0.0	3.9529004e-05	6.191963e-05	0.0	0.0	0.00015069966	0.0	5.379138e-05	0.0	0.0	0.0	0.00011587057	0.00015105557	0.0	0.0	0.0	0.0	0.00028865002	0.0	0.0	0.00066471496	0.0	7.977991e-05	4.5498793e-05	0.007330747	0.0	0.0	0.00013455666	0.00032085463	0.0	0.0	2.4934072e-05	0.0	0.0	0.00056971	0.0	0.0	0.0	0.0003960442	0.0	0.00021103489	0.0	0.000112362344	0.0	9.384051e-05	0.00019645985	0.0	0.0	0.0	0.0	0.0	7.5215525e-05	1.6193932e-05	0.0	0.0	0.0	0.0	0.0	0.0004021226	0.0	7.283243e-05	0.0	0.0006908171	0.0	0.0	0.00074832246	8.074648e-05	0.0	0.0	0.0	0.0	0.00013914215	0.017322663	0.0	1.1662757e-05	0.0	7.846907e-05	0.0	0.0	1.2417014e-05	2.7206383e-05	0.0	0.0	0.0	0.0	0.0	0.0010546335	4.828311e-05	0.0	0.0	9.994619e-05	0.0	0.0	0.0	0.0	0.0	8.544445e-05	2.2064665e-05	0.0023991694	0.0	0.0	0.0	0.004867466	5.302728e-05	0.0	0.0	0.0	0.0	0.0	0.0	0.0	7.677509e-06	0.0	0.0	0.0	0.008845876	0.009745028	0.0	0.0	7.886933e-06	0.0	0.0	0.0	0.0035493872	0.0014594089	0.00033610247	0.0	0.00010035675	6.7586516e-05	0.00011617916	0.00010296931	0.0	4.3445725e-05	0.0	0.0	7.712854e-05	0.0	0.0	0.0	0.0	0.0
0.1 µg/mL CFG-630-Sp14	0.00020396331	4.9640526e-05	0.00045361143	0.00019189867	0.00019355548	0.0022785736	0.0005635794	0.0002890974	0.00033820904	9.2082235e-05	0.0009150728	0.0021399958	0.00030087683	0.0	0.0	0.00030199654	0.0	0.0028007133	0.0037122304	0.008923101	0.0	0.0020341016	4.128051e-05	0.0012488299	0.00011706348	0.00021513863	8.3924344e-05	0.0003319859	0.00015992134	0.00044965904	0.00023998138	0.0	0.00012138618	0.00016772	0.00022056469	0.00042931357	0.0004192724	0.00041046247	0.00015251037	0.00071020017	0.002284237	0.0001812338	0.0005754027	0.0028189395	0.0013244776	0.00070343947	3.9020295e-05	0.00044465042	0.00025427222	0.00047506148	0.0006215188	0.00046461803	0.001971142	0.0	0.0	0.00023441277	0.0002475239	9.057698e-05	0.00017821054	0.00018935047	7.828538e-05	0.00023660835	0.00040480506	0.00020740124	0.0008632661	0.00017557426	0.00021303876	0.00047778635	0.00020889712	0.00057279423	0.0	0.0	0.0006152637	1.129814e-05	3.2054646e-05	0.0	2.1235643e-05	0.0	0.0050345086	3.6754485e-05	0.00012937789	0.00044118363	0.00060834346	0.00030254896	4.8212925e-05	0.0	6.868377e-05	0.0	0.0	0.0	0.0002791001	0.0040584146	0.0020829942	0.0006584457	0.00037555746	0.0003629588	0.0005302507	0.0006828853	0.0	0.0	0.0	0.00022895091	0.00021829177	0.00036025178	0.0012865126	0.0	0.00043403235	0.0	0.0	0.0	0.0	0.0	0.0	0.014279218	0.00015392693	0.0	0.0	2.2193964e-05	0.0	7.099135e-05	0.0	0.015549834	0.009351148	1.416663e-05	4.9883078e-05	0.0	0.0008177636	0.0	0.0	0.0009047019	0.00010774173	0.00575361	0.0	0.0	4.0798095e-05	6.992088e-05	1.20307e-07	9.896304e-05	1.5700474e-05	0.0	0.0	0.0	9.5153024e-05	0.00083357724	0.0	0.00036956574	2.9037801e-06
0.1 µg/mL CFG-631-Sp14	0.003809632	0.0	0.00042509616	0.0003307125	0.00031757294	0.0009340092	0.0002649946	0.0	0.00037183063	0.0005625924	0.0004178276	0.001906856	0.0	0.0	0.0	5.7034026e-06	0.0	0.0014900058	0.0018182766	0.004622975	0.0	0.0023874987	4.012929e-06	0.001206157	0.00021475166	0.0	0.0005261502	0.00024091142	0.0	0.0002333827	0.0	0.0	0.0012649646	0.00020890529	0.0	0.0	0.0002842022	0.000102477505	0.00018139754	0.00048137788	0.0015250428	0.00012941493	0.0002879499	0.0	0.0	0.0012715709	0.0	0.00054779596	0.0001853454	7.729007e-05	0.00040990752	0.0004460151	0.0006987446	0.00010603011	1.9304916e-05	0.00031571757	0.00010034068	0.00038475433	0.0	0.0	0.0	0.0003914144	0.00020214342	0.00011972664	0.00045239762	0.00034629976	0.0003459841	0.00020971659	0.0	0.00036057047	0.0	0.0	0.00022114597	0.0002034551	3.1559746e-05	1.551173e-05	0.0	0.0004536016	0.02172757	0.0	3.6945257e-05	0.0004220512	0.00038078884	0.0006748152	5.4584376e-05	0.0	0.000104600986	0.003126628	9.923464e-05	0.0	0.0002672541	0.0023832899	0.0019800637	0.00031442204	0.00029731594	0.00040026128	0.00022084132	0.00014005124	0.0	0.0	0.0	0.00037353663	0.00046584936	0.00013930898	0.00622069	0.0	0.00022894997	0.0	0.0	0.0001621286	0.0	0.0	0.0	0.0015036342	9.7554854e-05	6.716625e-05	0.0	8.1326834e-05	0.0	7.239489e-05	0.00017720564	0.0070045562	0.009839875	0.0	0.0	0.0	0.0008112741	0.0	0.0	0.0008555298	0.0	0.0042335065	3.7041234e-05	0.0	0.0	0.0	0.000114831324	0.0001632198	0.0	1.1944406e-06	0.0	0.0	7.689423e-05	0.0009739739	0.0	0.00067833345	0.0
0.1 µg/mL CFG-632-Sp14	0.004455279	0.00026212458	0.0	0.0	0.0	0.00012928394	0.00013286933	0.0	3.245477e-05	0.0	0.00044021144	0.0	0.0	0.0	0.0	3.5800058e-05	0.0	0.0	0.0	0.0007721618	0.0	6.4785425e-05	0.0	0.0004511246	0.0	0.00013340446	0.0	0.0	0.0	0.00019017963	9.696303e-05	0.0	0.0	0.0018560766	0.0	0.0	0.0	2.9449173e-05	0.0	4.378508e-05	0.00021302073	8.357028e-06	0.0	0.0	0.0	0.000595342	0.0	9.5181e-05	0.0	0.0	0.00024623948	0.00021202689	0.00013421863	0.0	0.0	6.878841e-05	0.0	0.0	0.0	0.0	1.37478855e-05	0.000104163126	0.0	0.0	4.1358013e-05	0.0	5.5369477e-05	4.192556e-05	0.0	0.0	0.00010198608	0.0	0.0006412443	1.0969239e-06	0.00024399131	0.0	0.0	3.9104263e-05	0.013790784	6.198391e-05	0.0	0.0	0.0	0.0	0.0	8.880107e-05	0.0	0.0006757428	0.0	0.0	0.0	0.0	0.0	0.00030844347	0.0014067517	0.0020639456	0.00014437127	0.00013387225	0.0	0.0	0.0	0.0001918712	0.0	0.0	0.0	0.0	0.0	0.0007860112	0.0008601524	0.0	0.00017380434	0.0	0.00021635444	0.0024505286	0.0	0.0	4.0189585e-05	0.0	0.0	0.0	0.0	0.0	0.0053007784	0.0	0.0	0.0	0.002555523	0.0	0.0	0.0013930466	4.5353704e-06	0.0015989424	0.00017486078	0.0002405479	0.0	2.0452468e-05	0.0	0.0	0.0	1.5957865e-05	0.0	9.121412e-05	0.0	0.002280622	0.0	0.00013129754	0.0
0.1 µg/mL CFG-633-Sp12	0.0013180976	0.001378668	0.0028835265	0.0016166306	0.0018454794	0.0054779113	0.00400706	0.005895466	0.0021101127	0.011878012	0.0020615922	0.010801125	0.0012905879	0.0	0.0009057928	0.0008248553	0.0010729374	0.012460046	0.012991319	0.0006399838	8.628277e-05	0.0011345784	0.00056428113	0.019170368	0.00058165594	0.0005895333	0.0006399807	0.0005492018	0.00081387756	0.0009042743	0.00066567614	0.00041981734	0.0016085153	0.00062111486	0.00096192956	0.0017126558	0.0020480992	0.0015326969	0.0009489388	0.001984111	0.0015879518	0.0013758991	0.0041568656	0.0022596298	0.0028160827	0.0018786588	0.00018740109	0.0026326305	0.0012901734	0.0030581085	0.0028936702	0.0027105487	0.002476318	0.0011269967	0.0012397794	0.0016505423	0.0011985162	0.0012496138	0.0007065576	0.0009501998	0.0003328211	0.0011175565	0.0013371558	0.0012411996	0.0032282493	0.0021565184	0.0015950558	0.0015944494	0.00026551785	0.0006202732	0.00077728875	0.0	0.0	0.0	9.661807e-05	0.0	0.00040237777	0.00485532	0.007154696	0.000105105544	6.603277e-05	0.0013548378	0.002207426	0.0015829429	0.00015695339	0.00010489374	0.0	0.00084859604	0.000432197	0.0002321375	0.00249234	0.018208541	0.010704334	0.00052491383	0.0013438682	0.0010028055	0.0014872736	0.001921045	0.0	0.0006605241	0.0	0.001148857	0.0014258334	0.0013704036	0.0074360743	0.0021517668	0.0034259544	0.0014460866	0.001530906	0.0	0.0010192712	0.0	0.0014691767	0.009059565	0.0012348627	0.00030077578	9.379567e-05	0.0	0.00018382898	6.0679187e-05	0.0	0.009720258	0.0	0.0	0.0	0.0	0.0026430343	1.2415281e-05	0.0	0.0002972008	0.00011018989	0.014556201	1.6890524e-05	5.5675773e-05	0.0010562355	4.821216e-05	0.00020489679	0.0	0.0	0.0	1.4972246e-05	0.0	1.991331e-05	8.146493e-05	0.00043044938	0.00336035	0.0
0.1 µg/mL CFG-634-Sp14	0.0	0.00030947113	0.0	0.0	0.0	0.0	9.226269e-05	0.0	6.955542e-05	0.0	0.0	0.0	0.0	0.0	0.0	0.0	0.0	0.0	0.0	0.00042347083	0.00010068133	0.0	0.00017783792	5.022185e-05	0.0	0.0	0.0	0.0	0.0	0.0	4.469358e-05	0.0	0.0	0.0	0.0	0.0	0.0	0.0	0.0	0.0	0.0	0.0	0.0005468915	4.132989e-05	0.00028201842	0.0	0.0	0.0	0.0	0.0	0.0	0.00014132669	0.0	0.0	0.0	1.4664065e-05	0.0	0.0	0.0	0.0	0.0	0.0	0.0	0.0	0.0	0.0	0.00015053187	0.0	0.00021861128	0.0	5.2462932e-05	0.0	0.0	1.2438749e-05	0.0	0.0	0.0	0.0003247455	0.0	0.0	0.0	0.0	0.0	0.0	6.0401348e-05	0.0	4.391915e-06	0.0	0.0	8.385243e-05	0.0	0.0	0.0	0.0	7.0645154e-05	0.0	0.00010514025	0.0	2.6908536e-05	0.0	0.0	0.0	0.0	0.0031165818	0.0	0.0	0.0	0.0	0.0	5.3908156e-05	7.795686e-05	0.0	0.0	0.0023760372	0.0	0.0	2.0478035e-05	9.1222035e-05	0.0	5.0796636e-05	3.7671147e-05	0.0	0.0068430654	0.0	0.0	0.11625933	0.00070720766	2.080805e-05	1.8147299e-05	0.0028259386	0.0	0.0	0.0	0.00015079649	0.0	0.0	9.6687545e-05	0.0	0.0	0.0	0.0	2.2231487e-05	0.0	0.0	0.0	0.0016736643	0.0
0.1 µg/mL CFG-635-Sp14	0.005265652	0.00081827684	0.004983428	0.0020505348	0.0016074582	0.0046589803	0.004495271	0.0017624653	0.0027418542	0.0012869785	0.0024520883	0.009922176	0.0009934711	7.739409e-05	1.0111246e-05	0.0011217273	0.00086607976	0.011226741	0.011110856	0.00051015546	2.3048842e-06	0.0013322993	0.0015093079	0.0038738812	0.0006276829	0.00045637783	0.0004832875	0.0006363315	0.0008163446	0.0010140289	0.00039901256	0.0005168595	0.0022313541	0.0007713344	0.000501698	0.0024981503	0.0017853474	0.0018619238	0.001970502	0.0022888118	0.0012657141	0.0018072934	0.0021831072	0.0014232435	0.0027505534	0.0028619429	0.000799878	0.002347105	0.0015547887	0.0036464937	0.0033323949	0.0010352076	0.0026055223	0.00080951327	0.001274684	0.0019822475	0.0009086129	0.0012024593	0.00065344607	0.0013705562	0.0002473939	0.0011969954	0.0012778442	0.0016128358	0.003399735	0.002164226	0.0013725021	0.0015216559	0.0002986698	0.0021233074	2.33975e-06	0.00011733029	4.6244822e-05	0.0029250302	0.0005553147	0.0	0.00012463136	0.00020765753	0.008407126	0.0	5.5311328e-05	0.004804187	0.004194076	0.004418114	8.180841e-05	0.0	0.0	6.424249e-05	0.00028479574	0.0	0.0015273539	0.014844722	0.008946543	0.0015055491	0.0010763119	0.0009984295	0.0013305263	0.0011877357	0.0002924618	0.00082118495	0.00034295832	0.0015843695	0.0018546056	0.0013330014	0.0049879802	0.0027925717	0.0028002872	0.0	0.002654413	0.0	0.00089271134	7.892008e-05	0.00016547996	0.0034992497	0.0009144746	2.3697663e-05	1.6115722e-05	3.210341e-05	0.00015233264	0.00018483821	0.0	0.000631031	0.0	3.1368363e-05	6.893049e-05	7.599853e-05	0.0063605094	0.0	0.00017039043	0.0002529497	0.00028201847	0.01471371	1.4007129e-05	0.0	0.0007658963	2.2970273e-05	2.625561e-05	0.0	0.0	0.0	0.00015034794	0.0	0.0	0.0	0.0024451427	0.006259541	0.0
0.1 µg/mL CFG-636-Sp12	0.0036216925	0.0015424311	0.0010786062	0.0009950823	0.0005304504	0.0046364744	0.0020952038	0.002040909	0.0010381099	0.0014039972	0.0012833114	0.008157691	0.0007688119	0.00012802641	0.00015806565	0.0005410737	0.0	0.003089942	0.004121466	0.0	0.00035703473	0.00085102353	0.0007222446	0.013710486	0.00024327224	0.00037877203	6.1373474e-05	0.0004509904	0.00068337994	0.00093776995	0.00029878478	0.0006692244	0.0011561245	0.0006932829	0.0005832599	0.0009769801	0.0011561037	0.00067134196	0.0020248906	0.0009967869	0.0027610685	0.0009143213	0.0008631266	0.0008606229	0.0023725203	0.0012626348	0.000554692	0.0010726663	0.00082009553	0.0015708891	0.0006830176	0.00093841006	0.00191841	0.0007392103	0.00069080584	0.0012932704	0.0009172566	0.00094688404	0.0004923909	0.0010773019	0.00035995728	0.0017270754	0.0011704072	0.00158327	0.0024098437	0.0017920561	0.0017555507	0.001550199	0.00044938782	0.001978781	0.00021766534	7.80448e-05	0.00010396873	0.00024058697	0.000550636	1.8647095e-05	0.0005898665	0.0017568386	0.0017867256	6.4679756e-05	4.2282707e-05	0.0009881319	0.0004753331	0.0018501797	2.0179805e-05	7.106069e-05	8.5014006e-05	0.0014350322	0.00027399437	1.01063015e-05	0.0009841021	0.0053684064	0.0042291223	0.0006245547	0.0009393211	0.00084319705	0.0008603671	0.0013721663	0.00023347478	0.00025278292	0.00010990746	0.0016937299	0.0005730684	0.0011785487	0.0058766413	0.0011814752	0.0012605364	0.0014161314	0.005664902	4.712163e-05	0.018817233	4.9160742e-05	0.004375869	0.005693217	0.0006617142	0.0008367599	6.051517e-05	6.6439265e-05	0.00016996541	0.0005424498	0.0	0.0005661714	8.204388e-05	0.0	0.00018364229	0.00011198647	0.00872289	0.0	6.7493376e-05	0.00015915085	0.00031135048	0.010325989	5.8805334e-05	0.00025956513	0.0007405529	9.720138e-05	0.00033083113	8.844109e-05	0.00016478306	6.351556e-05	0.00022016815	0.00020916076	6.1015195e-05	0.00014034632	0.0017143082	0.0073334384	0.00028274686
0.1 µg/mL CFG-637-Sp12	0.0011589923	0.002036014	0.0017970207	0.0011870925	0.0010853587	0.009307862	0.007946861	0.002413571	0.0030960022	0.0046551204	0.0006469681	0.021672312	0.001247938	0.00019729086	6.823354e-05	0.001268461	0.001016111	0.010633497	0.013240009	0.0009881016	0.00010083828	0.0020445918	0.0017035508	0.0049862163	0.00103884	0.00038481105	0.0012124244	0.0005969319	0.00081771653	0.0016391553	0.00060633046	0.0013708444	0.0026225988	0.0013236625	0.0007883747	0.0012869402	0.0024196734	0.0013724166	0.0028608611	0.00311313	0.0019289771	0.0009466915	0.0024645522	0.002963385	0.0017412123	0.001664185	0.0010585597	0.0024522	0.0030956685	0.0025209107	0.0023698	0.002278004	0.0043719313	0.0020382584	0.0012001053	0.002006009	0.002047045	0.0012737284	0.0013087759	0.0026946987	0.0011129376	0.0029561073	0.0021837286	0.0023395568	0.0063645933	0.004418254	0.004160281	0.004606932	0.00056894193	0.00387654	0.000381147	1.6108092e-05	0.0	4.3011398e-05	0.0007919252	0.0	0.0007846477	0.0	3.3292545e-05	0.00034946715	0.0	0.0015496986	0.0043543223	0.005228736	0.00015508088	2.9370674e-05	3.427562e-05	0.0022193468	0.0006041278	0.0002700388	0.0024081601	0.019570949	0.013016015	0.00077970227	0.0016674366	0.0017834206	0.0022517943	0.0027695158	0.0007283136	0.001171596	0.00034316204	0.0027988167	0.00086892914	0.0029541764	0.0119650485	0.0036814774	0.003456199	0.0013275153	0.008075607	4.260584e-05	0.0009214699	0.00021733058	0.0022339562	0.021107445	0.0010417621	0.00031756758	0.0	0.00013320682	0.00012678628	8.4809064e-05	0.0005130351	0.0112782065	4.144232e-05	3.9251634e-05	0.00011677909	0.00025345525	0.007821383	0.00014464161	2.8928916e-05	0.00043881603	0.00050573685	0.017547015	0.0	0.00047012186	0.0016296995	0.00020000763	0.00024180293	3.9264727e-05	0.00016720849	0.00027685994	0.0001703747	9.471885e-05	4.253841e-05	0.00017232464	0.0036739095	0.0128663285	0.000977195
0.1 µg/mL CFG-638-Sp12	0.010040022	0.002518797	0.00047524352	0.0006620905	0.00029412252	0.0005284554	7.453316e-05	0.0012067336	0.0009707892	0.0013212778	0.0007271371	0.0012513777	0.0003401024	2.3132152e-05	0.0	0.00044973142	0.0	0.0	0.0004243159	0.0010308097	0.00013769371	0.0008381747	0.0008703085	0.059051417	0.00023901806	3.142027e-05	0.00015757453	0.00025181327	0.00057687965	0.00031494047	0.00020058115	0.00023617217	0.00027646797	0.000112572736	8.820949e-07	0.00087492215	0.0004942628	0.00019513459	3.651456e-05	0.0009968227	0.0018464138	0.00029461735	0.0013249946	0.0013271999	0.0016573598	0.00094737177	0.00018791205	0.00070008665	0.0	0.0010344125	0.0005207382	0.015463353	0.00037034758	0.00041113392	0.00042499165	0.00048653	0.0005202172	0.0001908364	0.00014254259	0.00012663103	1.7842856e-05	0.00022353718	0.00073627126	0.0	0.0011496206	0.00012300594	0.0003478297	0.00026972388	2.035284e-05	0.0003589018	0.00015135815	5.6301404e-05	4.4037675e-05	0.0	0.0013695898	0.00019144393	0.0004968449	0.0012909502	0.018679027	0.0	2.4791334e-05	4.062226e-05	0.00016074609	0.00023140809	1.7248429e-05	0.0	2.6115462e-05	0.0	0.00016624044	0.000670848	0.00044770894	0.00014419925	0.00021790851	0.00038580576	0.00021559233	0.00020908793	0.0009219161	0.0005793285	0.0	0.0	0.0	0.00026192304	0.0009951376	0.00019591674	0.0021010572	0.0007668847	0.00055923156	0.0030442455	0.002141949	0.0	0.004063329	0.00035034402	0.0019990716	0.005016112	9.024553e-05	0.0	0.0	1.7294691e-05	2.8552478e-05	0.0	0.0	0.009735451	8.688541e-05	0.0	7.983017e-05	0.00013685825	0.00941362	7.2820017e-06	5.283674e-05	0.0	4.160837e-05	0.0031816603	4.6144436e-05	3.9884006e-05	0.00032365992	0.0	0.0	0.00011687295	0.0	9.591149e-06	0.0	0.0	2.892189e-05	0.0	0.0001497646	0.0010445467	0.0
0.1 µg/mL CFG-639-Sp21	0.0	0.002868353	4.4603285e-06	0.0	0.0	0.0	0.0015325657	0.11738501	7.381007e-05	0.08064274	0.0	0.0	0.00019818607	0.0	0.00039305264	0.0	0.0	0.0	0.0	0.0004051436	0.0001896836	0.00020770442	0.0	0.0	0.0017791089	0.0	0.0	0.0	0.0	0.0	0.0	0.0012408259	0.0	0.00010766735	0.0	0.0	0.0	0.0005200191	0.0	0.0	0.0	0.0	0.0	0.0	0.0	0.0	0.0	5.8604903e-05	0.0	0.0	0.0	0.0	0.0	0.0	0.0	0.0	9.34636e-05	0.00032730482	0.0	0.0	0.0	1.6094895e-05	0.00023514961	7.162826e-05	0.011831985	0.0	0.0	7.431718e-07	0.0	7.073687e-05	0.039418627	1.6680662e-05	0.00019105326	0.00014872392	0.00013185358	3.671989e-05	0.0073228	0.0011788934	0.0	1.0013206e-05	0.0	0.0	0.0	0.0	6.345761e-05	0.0	0.0	0.00020503062	0.0	2.667871e-06	0.020897035	0.0	0.0	0.0	0.0	0.0	5.650681e-05	0.0018915987	0.0	0.0	0.0	0.0	0.0	0.0	0.005222822	0.0	0.0	0.0	0.0	1.2757325e-05	5.123044e-05	8.579139e-05	0.0	3.7569458e-05	3.336341e-05	0.0	0.00016875751	8.631386e-05	6.5016575e-06	4.0695842e-05	0.0001297391	4.937341e-05	0.0	0.0	0.0	0.001219963	0.00017662212	0.0	4.6051973e-05	0.00017750218	0.00010021746	0.0	0.0	0.0	0.0	0.0	7.845347e-05	4.623298e-05	0.0	0.0	0.0	0.0	6.62926e-05	0.0	0.00014146137	0.0	9.881967e-05
0.1 µg/mL CFG-640-Sp21	0.00011092929	6.3338885e-05	0.00019687135	0.00019514274	0.0	0.0	0.0	0.0006611733	0.00020449197	0.00015614358	0.00029407852	0.0024546979	0.0	0.0	0.0	0.0	2.4702485e-05	0.0	0.0	0.0	0.0	0.0	0.00085520756	6.3290434e-05	8.064088e-05	0.0001577022	0.00042150146	0.00024299152	0.00030726581	0.0002782995	0.00037700505	4.041026e-06	0.0001454456	0.0	0.0001728414	0.0	0.0	6.1947925e-05	0.00012673483	0.00022377475	0.00037521386	0.00067943416	0.0002737186	0.0	0.0003074095	7.846778e-05	0.0	0.0	8.4222265e-05	0.0002524307	4.207844e-05	0.0	0.00037198522	0.000111425616	0.0005886313	0.00016574979	0.00030031052	0.0001010801	0.0	0.00015265848	2.849563e-05	0.0	8.697263e-05	0.0002124572	0.000120433906	0.00065810943	0.0002978697	0.0003780591	8.8128174e-05	0.00024507102	0.0	7.942446e-05	0.00029460684	0.0	1.7232871e-05	0.0	0.0	0.0	3.7032303e-05	3.3450993e-05	0.00018572647	0.0	0.0	4.4064178e-05	0.0	0.0	0.0	0.0	0.0	0.0	0.0	0.0	0.0	7.73946e-05	3.0346522e-05	3.8397095e-05	6.033768e-05	8.366043e-05	5.8468526e-05	4.3690914e-05	0.0022600216	0.00023213345	6.88613e-05	0.00018320777	0.00084718387	0.0002778742	3.2688808e-05	0.0	0.0	0.0	1.4160746e-05	5.4206455e-05	0.0	0.0019573383	0.0	0.0	0.0	0.0	0.0	0.00016341163	0.0	0.0	0.0	0.0	0.0	0.0	0.0006211695	3.7816902e-05	0.0	0.00011585331	0.00010737318	0.0	2.8683302e-05	0.0	0.00087247643	0.000111149144	2.4463692e-05	0.0001387715	0.0	0.0	0.0	0.0	0.0	4.7389807e-05	0.0	0.0	5.080118e-05
1.0 µg/mL CFG-7-Sp8	0.0	0.0029748012	0.0	0.0	0.0	0.0	0.0	0.0	0.0041912617	0.0015411596	0.0	0.011251302	0.0	1.512613e-05	0.00011046802	0.00021044686	0.0	0.0001034739	1.7213168e-05	0.0016495704	0.0	0.0	6.722235e-05	0.0	1.3767516e-06	0.00013343676	0.0	4.1753723e-05	8.8197485e-05	8.5097505e-05	0.004218572	9.5869334e-05	6.299791e-05	0.0	0.00010146775	0.00015172391	0.00020091159	0.0	0.00018473502	0.0	0.0	0.0	0.0003481108	0.00010701912	0.00040760165	0.00016656374	3.021806e-05	0.0	0.00031472204	0.0	5.149509e-05	5.1247385e-05	0.00035409495	1.6594688e-05	0.002342716	0.00029070504	0.0	0.0	0.0	0.00021590723	0.0	0.00021213661	0.00020852004	0.014199066	0.00044144125	0.0012376708	3.7829832e-05	8.749766e-05	0.0	0.0	9.552792e-05	0.0	0.0	0.0	0.00029254198	0.0	0.00042020206	8.512763e-05	4.0260806e-05	4.404897e-05	7.1166236e-05	5.0944902e-05	0.0	0.0	1.8465225e-05	0.00012313218	2.9782252e-05	0.0	0.0	4.6306784e-05	6.11588e-05	0.00039196367	3.3503242e-05	7.0322305e-05	0.00017170886	0.0	5.7479538e-05	0.00013196823	0.0	0.0	0.0	0.0	5.5152268e-05	0.0006487275	0.0018538209	0.0	9.121963e-05	0.0019857716	0.0011939831	0.00015569896	0.00087467843	0.0010785955	0.0038258755	0.00043059667	0.00022094055	0.00018788759	0.0	0.0	4.9200564e-05	0.00015084165	5.980397e-05	0.0019092567	1.6751548e-05	1.5116427e-07	0.00013973106	4.753668e-05	0.001481354	0.0	0.0	7.0687485e-05	7.0145165e-06	0.0	0.0	0.000118191616	2.6041798e-05	0.0	7.128122e-05	0.00013978031	0.0	7.8349694e-05	0.00018886897	6.24399e-05	0.00014391997	0.00037151293	0.00025771774	0.00078041066	8.730786e-06
1.0 µg/mL CFG-8-Sp8	9.9383404e-05	0.012881672	8.6740096e-05	0.0	9.8320765e-05	0.0006542419	0.0	0.0002468021	2.4858866e-05	0.001235107	0.0	0.00086004543	9.692791e-05	0.0	2.3768638e-05	0.0002464554	0.0	0.00032586954	0.0	0.00068392477	0.0	0.0	3.3188568e-05	0.00063064584	8.450368e-06	1.1023285e-06	3.0700357e-05	0.00022618349	0.0001711057	0.0	0.00017108332	7.078294e-05	0.0	9.8477656e-05	0.0001497971	0.00023249895	0.0	0.00017460098	0.00015534525	3.8514205e-05	0.00011042366	0.0	5.283531e-05	0.00012212846	0.00074691954	1.7038648e-06	7.34584e-05	0.0	0.0007204131	2.376586e-05	0.0	0.00034910286	0.00012829072	0.00014223847	8.158687e-06	5.40112e-06	0.00021111102	0.00044190572	3.0275542e-05	0.00013776214	0.0	7.853e-05	2.6278502e-05	0.00017753235	0.0003082547	0.0004993659	0.0	0.00026931532	0.0	9.855198e-05	6.628021e-05	1.7446037e-05	9.666244e-05	4.594564e-05	5.625091e-05	0.0	0.00032135998	2.3682227e-05	5.266636e-06	0.0	0.0	0.000104943945	7.9318255e-05	0.0	3.032623e-05	3.814619e-05	0.0	0.0	0.0	6.6368135e-05	0.00010989271	0.00030870375	0.0010062285	0.0	0.00012272198	0.00033988635	0.00012874001	0.00023634825	3.3299988e-05	0.0	0.0	0.00029984035	0.00020056815	0.00031328722	0.0009999982	0.0	0.0	0.0013404251	0.008014859	0.0	0.00027193708	0.00026149463	0.0056734285	3.0914725e-05	6.4902655e-05	0.0006934985	0.0	0.0	7.0587026e-05	0.0	0.0	7.192745e-05	4.7715293e-06	0.0	4.4704073e-05	0.0	0.0004731864	0.0	0.0	0.0	3.2963153e-06	0.0	2.2742273e-05	0.00026706338	3.244152e-05	5.7875157e-05	5.7738944e-05	0.0	0.0	0.00010752579	0.0	1.04132e-06	0.0	1.0924843e-05	0.0012374971	0.00068249874	0.0
1.0 µg/mL CFG-9-Sp8	0.00041459076	0.004721705	8.244928e-05	0.0003523297	3.426738e-05	0.00016320754	0.0	0.00045558173	2.297629e-05	0.0012695972	0.0	0.0046149036	0.00015824949	0.00022875512	0.00033985227	0.00031523054	0.00031315573	0.00037158275	0.00035615143	0.0023253704	7.742769e-05	0.00021655379	8.1677594e-05	0.008477683	0.00033962485	0.00018543392	0.0	0.0006733534	0.0007413181	0.00033570197	0.00013713981	8.1479964e-05	0.0	0.00014218905	0.00025263347	0.00015191697	0.0	0.00010800282	0.00027418789	2.377071e-05	0.00033993425	0.0	0.0003936464	0.0	0.00016590732	0.000263524	0.00024712636	0.00022757967	0.00025949566	0.0	0.0	0.0006816824	0.0	0.0	0.0002385608	4.342616e-05	0.00086871616	0.00094426284	0.0	0.0	0.0	0.0002149956	0.0002865808	0.0003958426	0.0	0.0021864735	0.00025632908	3.505223e-05	8.491564e-05	0.0	9.327643e-05	0.0	0.009733576	2.9823172e-05	0.034943372	0.0	0.00027107415	6.076543e-05	2.6122074e-05	0.00041097062	0.0	0.00012558867	0.00045226826	2.0621066e-05	0.00012269235	8.6367414e-05	9.543561e-05	0.00012238498	0.0	8.790041e-05	0.00025088005	0.0009379182	0.00045115518	0.00030553265	0.00046251362	0.00029455035	0.00055232114	0.0007348078	0.00020762718	8.122581e-06	0.0002162312	0.00043834996	0.00021395652	3.701987e-05	0.0015209572	0.0	0.0	0.003713957	0.002434477	0.00014748161	0.0014602924	0.0015765997	0.005110669	0.0007701807	0.00016463768	0.0004306708	0.0	1.4628212e-05	0.00021095025	0.0	0.0001606838	6.872796e-06	1.4119384e-05	0.0	7.300751e-05	0.110188924	0.22254553	0.0	0.0	8.1136636e-07	0.0	0.0	7.831099e-05	0.0016950289	5.832304e-05	0.00013370512	8.505521e-05	0.0	0.0	0.0	2.6208047e-05	8.71816e-05	0.0	9.6785094e-05	0.0004288432	0.00018288061	0.0
1.0 µg/mL CFG-10-Sp8	0.0	0.00061438733	0.0	0.0	0.0	0.0	0.0	8.2272e-05	0.07697585	0.033210382	0.0	0.00016472102	9.729235e-05	0.0	0.00015098383	0.00012184188	0.0	0.0	7.0876275e-05	0.00028261414	0.0	0.00027392208	0.0	0.0	5.4291144e-05	0.076951735	0.0	0.00013527698	8.4516236e-05	4.191218e-06	0.0013299633	0.011886051	0.23675236	0.019068705	0.0	0.00012841866	0.0	0.0	0.0	3.8711853e-05	0.0	0.0	0.0	0.0	0.0	0.0	0.0	0.0	0.00034542152	0.0	0.0	0.00040873617	6.8935783e-06	0.0	0.06059953	0.0	0.0002606363	0.00025978466	0.0	7.514349e-05	5.7101923e-05	0.2797293	0.10695521	0.0046575726	0.0026147056	0.10076078	5.2367453e-05	0.0	5.0227703e-05	5.8114736e-05	1.2978154e-05	0.00026898718	0.06098972	0.27675918	0.37750617	3.5812882e-05	0.009295538	9.53821e-05	0.010100728	5.7938738e-05	6.40883e-05	0.0003840511	5.3492295e-05	1.0784839e-05	9.0683425e-05	5.821633e-05	0.0001016684	0.0	0.0	2.4529314e-05	0.0003122711	0.0	0.00040451353	0.0120637445	0.00031326062	0.00022243966	6.0681083e-05	0.00018875836	0.0	2.5459865e-05	0.0	0.00012664833	0.0	9.23673e-05	0.013278275	0.0	0.0	0.00013386626	0.0	0.0	0.0005965646	0.0005416794	0.00085706386	0.0	0.0	0.0004634923	9.6257645e-05	0.0	7.67873e-05	0.0	0.0	6.2282874e-05	9.917981e-05	0.0072325813	4.261129e-05	4.5912973e-05	0.52801883	4.3545104e-05	0.0	0.0	3.5855377e-05	0.0	0.0	0.0	2.4693094e-05	5.7437177e-05	1.909682e-06	0.0	0.0	1.8702336e-05	0.0	9.936461e-05	0.0	9.26561e-05	0.00044906	0.0	0.0
1.0 µg/mL CFG-10-Sp15	0.0003042261	4.9722847e-05	0.0	0.0	0.00017254261	0.008383471	0.0	0.00020224813	9.679632e-05	0.00052821497	0.00040749632	0.0022319097	0.00015096141	1.5025406e-05	0.00019274661	0.0005861166	1.0861715e-05	0.0012806788	0.0012684098	0.0037208886	0.0	0.00024334196	0.0	0.0002799513	0.00016824807	0.019496823	0.0	0.00035785025	0.00021484657	6.867466e-05	0.0019492559	0.0012608434	0.12739298	0.016594293	7.0983195e-05	6.202194e-05	0.0	0.00013813713	6.30738e-05	0.007731462	0.0	0.0	0.00010443987	0.00014428441	0.0	0.0001333976	0.0	9.226174e-05	5.001871e-06	0.00017875647	3.716534e-05	0.00545313	0.0	4.5392568e-05	0.020029359	8.4151376e-05	0.00046741634	0.0001732676	0.0	0.0	2.255487e-05	0.15204051	0.024283893	0.0031018718	0.0	0.20826095	0.0	3.9103204e-05	2.1545568e-05	0.0	0.0	0.0003270347	0.047678597	0.0035590646	0.32781202	1.8116014e-05	0.00039234656	8.680346e-05	0.0004191151	3.2876673e-05	0.0006996091	0.0005120665	2.6026695e-05	2.2621382e-05	0.00011382642	2.7247164e-05	0.0001126237	0.00023324734	8.632723e-05	4.538677e-06	0.00028055374	0.00058616593	0.00027145352	8.811048e-06	0.0005032987	0.00018029894	0.00037416298	0.00055941805	0.0	0.00013139115	0.0	0.00030534007	0.00028824483	4.2464646e-05	1.4031562e-05	0.0	0.00016406244	0.0013727844	0.0	0.0	0.000866549	0.0011051719	0.0	0.0011785268	0.00023995603	0.00071652053	0.0	0.0	9.38722e-05	0.0	2.8967377e-05	0.00096428726	0.00039571224	0.0035873128	0.0	2.3572276e-05	0.49056467	0.0	2.5059753e-05	1.5837675e-05	0.0	0.0	0.0	0.00022378004	5.3370954e-05	0.0	0.00013198185	0.0	0.0	0.0001788823	2.5182748e-05	0.00011573453	3.717045e-05	0.0	0.0	2.6463997e-05	0.00023900234
1.0 µg/mL CFG-11-Sp8	0.0	0.004002731	0.0	0.0	0.0	0.0	0.0	0.52356184	2.1337146e-05	1.0487209e-05	0.0	0.0017587524	0.0	0.0	0.00016331996	0.0003998222	0.0	0.00014309766	0.0	0.00043658752	0.0	0.000426473	6.1379e-05	0.0	0.00014423348	4.7771373e-05	0.0	0.0002425964	2.0715797e-05	0.0	0.0001898437	0.0	0.0	0.0	0.00036383534	0.0	0.0	5.9923776e-05	0.0	0.0	0.0	0.0	0.0	0.0	0.0	0.0	0.0	0.0	0.0	0.0	4.8160167e-05	0.0	0.0	6.2380723e-06	6.1258615e-05	0.0	7.414279e-05	0.00014466303	0.0	0.0	0.0	5.3836717e-05	2.192728e-05	0.0	0.0	0.0015601426	0.0	2.5493102e-06	3.4034838e-05	0.00029379793	0.15621154	0.0	7.188762e-05	8.593873e-05	0.00024049995	0.00017825898	0.00041411666	3.7231925e-06	8.678276e-06	1.5383539e-05	0.0	0.0	0.0	7.513332e-05	9.961351e-05	4.7581583e-05	0.0	5.703928e-05	0.0	0.0	0.13987458	0.0	0.0	2.4329138e-05	0.0002893671	0.00023250986	0.00026035064	0.000290541	2.3913506e-06	0.0	0.0	1.7563301e-05	0.0021765025	0.0	0.0	0.0	0.0002670923	0.0014404232	0.0006473276	3.122111e-05	0.0008558457	0.0007779099	0.001707329	0.0	0.0	0.0	5.6983154e-06	0.0	0.0	0.0	0.00015237073	0.00011557529	0.00018761899	0.0	3.8329697e-05	0.0	0.008168588	4.3620646e-05	1.4314508e-05	1.7308179e-06	1.4130691e-05	0.0	0.0	2.0040676e-05	0.0	4.6555204e-05	5.3412394e-05	0.00014450839	0.00010924475	0.0	0.0	0.0	0.0	1.3570074e-05	0.0	0.0	0.00037505222
1.0 µg/mL CFG-11-Sp9	0.0	2.4173283e-05	0.0	2.1476442e-05	0.0	0.0	0.0	0.38080734	0.00018119499	0.0	0.0	0.0006558203	0.0011223129	8.5022395e-05	6.484447e-05	0.0	0.0	0.0	0.0	0.0014412806	0.00020287749	2.5666368e-06	8.624086e-06	0.00023580885	7.446638e-05	0.0002574845	0.0	0.0	0.0	0.0002873809	0.00017671504	0.0	0.0	0.00012688276	0.0	0.0	0.0	0.0	0.0	0.0	0.0	5.3929973e-05	0.0	0.00010324706	7.697209e-06	0.0	0.0	4.099853e-05	0.0	0.0	0.0	0.0	0.0	1.6449447e-05	5.484626e-05	0.0	0.00013185863	2.0118669e-05	0.0	0.0	0.0	0.00023341185	0.0	2.5458156e-05	0.0	0.0007665408	0.0	2.5639809e-05	0.00012799646	5.1134328e-05	0.093316026	0.00010826406	0.00015939046	4.529008e-05	0.00022384495	7.327397e-05	0.0001277154	1.3835435e-05	9.0950096e-05	4.7498965e-05	0.0	0.0010373801	5.5562443e-05	2.4683008e-05	2.5734018e-05	0.00019797377	1.7328608e-05	0.0002451895	0.0	4.161117e-05	0.09220521	0.00012515103	0.0	1.1179585e-05	2.6110354e-05	0.00024242618	0.0008432058	0.00030976537	0.0	0.0	0.0	4.2857628e-05	0.004194854	0.0	0.0	0.0	4.0418105e-05	0.0019267778	0.0041650212	0.000247079	0.0017067306	0.0014190979	0.0010106051	0.0015181575	0.00064607366	0.000952801	0.0	0.00021750452	7.0070186e-05	0.0	0.00017585244	0.0027012592	8.5882566e-05	0.005408468	1.325265e-05	0.00010598259	0.0019828535	2.955843e-05	7.0316906e-05	7.331687e-06	8.60799e-05	0.0	0.0	0.0	2.8065433e-05	0.0	0.00014789317	0.00072251895	0.0	4.829657e-06	0.0	3.7715494e-05	8.254757e-05	0.0	0.0	3.5329306e-06	0.0004268766
1.0 µg/mL CFG-13-Sp8	0.0	0.004245728	0.0	0.0	0.0	7.620475e-05	0.0	0.0	0.00010488012	0.0009332464	0.0	0.003380749	4.957376e-05	0.00012962603	0.00038588108	0.00031704732	0.0	0.0	0.0	0.0036301094	0.0	0.00024227824	0.0	0.0	7.336659e-05	0.00011232907	0.0	0.000102377395	0.00024230019	0.0	0.00025976327	0.0	8.957369e-06	2.674522e-05	0.0	0.0	0.0	0.0001645178	9.9644225e-05	0.00025846038	0.0	0.0	0.000112228045	0.0	0.0	0.0	6.898776e-05	0.00023001795	0.000105126244	0.00010599531	0.00014597677	0.00010636429	0.00029516267	0.0	2.9520139e-05	8.8517445e-05	0.00079502	0.00086394284	0.0	0.0022736208	0.0	0.0004557966	9.340639e-05	0.00043056352	0.0	0.0010087638	0.0	0.0	0.00017898361	0.0	2.3542489e-07	0.0	0.0	2.2114771e-05	0.0	0.0	0.0	3.897237e-06	7.72809e-05	0.0	1.9601659e-05	0.00011640701	0.0	0.0017591369	0.00037396577	0.00016160164	0.00019818566	0.0	3.5708646e-05	0.00013351026	0.0003509753	0.0	0.0	0.0	0.0006277628	0.00048653563	0.000375618	0.0005125913	4.0971256e-05	0.0	0.0	0.0	0.0	9.484729e-05	0.00075987255	0.0	0.0	0.0033280503	0.0024036937	0.0	0.0010691142	0.001054886	0.0034155152	0.0032503041	0.00014860208	0.0003510698	1.8587166e-06	4.452621e-05	3.785836e-05	0.0	0.00028730635	0.0	3.5528303e-06	0.0	5.7632446e-05	7.296606e-05	0.0	1.6007458e-05	5.630098e-05	0.00015415599	0.00014687843	0.0	5.8436515e-05	5.1028266e-05	0.0	8.6919335e-06	0.0	0.00016223897	0.0	3.414717e-05	5.9948e-05	0.0	5.3280946e-05	8.294564e-05	0.0	0.0	0.00024002854
1.0 µg/mL CFG-13-Sp11	0.0	0.0003351732	0.0	0.0	0.0	0.0	0.0	0.0	5.9048165e-05	0.0005249106	0.0	0.003953768	4.180135e-05	0.00020296751	0.00018674634	0.0	0.00019715179	7.8102785e-05	0.00034727293	0.0026425025	0.00012887787	0.00017070839	4.5884248e-05	0.0	0.0	0.0	0.0	0.00036069084	8.7199405e-05	0.0	0.0001848326	0.0	0.0	1.3144831e-05	0.000119950986	0.0	0.0	0.0	0.0	1.21463445e-05	0.0	0.0	0.00011510432	0.0	0.0	0.0	0.0	1.21475205e-05	0.0	0.0	0.0	0.00023227389	0.0001843831	4.1007363e-05	7.005277e-05	0.001311823	0.00017372752	0.00055213727	0.0	3.6636164e-05	5.3443157e-05	0.0007196823	6.517344e-05	0.00014397922	0.0	0.0014592462	0.0003555228	0.00013114624	1.5924745e-05	0.0	0.0	0.0	0.0	2.0752215e-05	0.000120990284	0.00016461949	5.7027017e-05	7.64439e-06	0.0	0.0	1.3421814e-05	0.0	0.0	0.0	2.0697224e-05	0.00022598299	2.2596847e-05	0.0	0.0	0.00013981797	0.00031525362	0.0	3.478468e-05	0.00027277044	0.00029434508	0.00014657788	0.00021661389	0.00031014666	0.0	4.4564837e-05	0.00012998018	0.00015212504	6.0380287e-05	0.0	0.0	0.00011656939	0.0	0.0015893632	0.00071201153	3.1324635e-05	0.0008718062	0.001071586	0.0009781751	0.002129367	6.684567e-05	0.0	0.00013100557	7.490699e-05	0.0	0.0	9.396025e-05	4.5162255e-05	0.00024688506	2.0019372e-06	0.0	0.0	0.0009379523	3.865524e-05	0.0	3.352796e-05	0.0	0.0	0.0061488175	0.0	0.0	0.0	0.0	5.682946e-05	0.0	3.1578205e-05	0.00010036651	0.0001497408	1.3558951e-05	0.00016200471	0.0	0.0	0.00029324568
1.0 µg/mL CFG-14-Sp8	0.0	0.00042579626	0.0	0.0	0.0	0.0	0.0	0.0	0.00025561635	7.206505e-05	0.00012771574	0.0028238313	0.0	6.001159e-05	7.254843e-05	0.00012973626	0.0	0.00033010964	0.00073729316	0.0034683594	9.7697055e-05	0.0	1.2278783e-05	0.0	0.0	0.0	0.0	5.7002026e-06	0.0	0.0	4.384072e-05	1.4481674e-05	0.0	0.0001595741	0.0	0.0	6.992453e-05	1.9834244e-05	7.035085e-05	0.0	5.524056e-05	0.0	3.107579e-05	0.0	0.0	0.0	1.251329e-05	4.450714e-05	0.0	0.0	0.0	0.0	0.0	0.0	2.759567e-05	5.693645e-05	0.0	0.000148514	0.0	0.0	0.0	1.3554881e-05	2.7920607e-05	0.00025132822	0.0	0.0019096053	0.00045141863	5.707727e-06	0.0	0.0	2.8310447e-05	0.0	0.000107297965	6.676325e-05	0.00014081197	0.0	0.00067831756	0.00024294728	0.000118404474	1.2558734e-05	3.09783e-05	0.0	0.0005523551	0.0	0.0001617517	7.968426e-06	3.0252762e-05	0.0	0.0	0.0	0.0002656762	0.0	0.0012837751	0.0	0.0	0.0	0.0002510716	0.0001705057	0.0010878197	0.0	0.0	0.00018623844	0.0	0.0	0.000103266226	0.0	0.0	0.0024925913	0.0040256972	4.7470112e-05	0.00044742387	0.0012449502	0.0027273193	0.00032747182	0.00013397988	0.0	0.00018501152	0.0	4.7886595e-05	0.0	0.0001452641	0.0014789527	0.00020286815	1.7741264e-05	2.9171601e-06	0.0	0.0032090829	0.0	0.0	3.2837077e-05	4.764023e-05	0.0	0.0	4.9063427e-05	5.1927473e-06	0.0	0.0	9.164377e-05	0.0	0.0	1.701394e-05	0.0	0.0	0.0	0.0	0.0	0.0018374285
1.0 µg/mL CFG-15-Sp8	0.00019646021	0.006257485	0.0	0.0	0.0	0.00071868533	0.00020157598	0.0008168195	7.702127e-05	0.0001016889	0.0	0.0017799647	0.0001022712	3.9384813e-05	0.00013010802	0.00019527487	0.0	0.0012241877	0.0015546958	0.0021607212	0.00036688562	1.2798676e-05	0.0	0.0002796175	4.465194e-05	6.767981e-05	0.0	5.198683e-07	7.7112265e-05	0.0006918493	4.2479398e-05	8.937186e-06	0.00014108363	0.0	0.0	0.0001952315	0.0	0.00017166081	0.00011329712	6.350056e-05	0.00015637853	0.0	0.0	0.00018898089	0.00017685693	0.0	0.0	0.0	4.358049e-05	9.118351e-05	0.0	0.020254178	3.829072e-05	0.0	0.00013357017	0.00018059484	0.0	0.00042474084	0.0	0.0	5.463119e-07	6.366687e-05	0.00016637982	0.009893511	0.00069832586	0.00091216544	1.2525087e-05	0.00027924308	8.3875224e-05	0.0001917598	0.0002461332	0.0010002836	4.3767614e-05	1.6327493e-05	4.774678e-05	0.0	0.010494237	0.00014706585	0.013371237	0.0	0.00040878434	0.00031783758	0.00032076627	2.9308947e-05	6.986521e-05	0.0009148712	0.00012022836	3.841219e-05	0.00027567972	3.8536546e-05	0.00017972564	0.0010608356	0.0014238107	0.0	0.00020038322	2.0089625e-05	0.00024824956	0.00015953787	2.8763684e-06	0.0	0.00014655464	0.00023851501	7.147247e-06	0.00034335	0.0004146457	0.0	0.0	0.0022507594	0.009327127	0.00032759347	0.00061042915	0.00076187606	0.0029665395	0.00058156793	0.00027417653	0.009513521	0.0	0.0	0.00026269763	1.48525105e-05	0.00018598877	0.0002626779	8.607595e-05	0.0	0.0	0.0	0.0015321037	4.51414e-05	5.9291368e-05	4.9003913e-05	3.3913253e-05	2.5661186e-05	0.00027286855	0.00025109074	1.1524946e-06	3.851143e-05	0.0	9.019518e-05	0.000118474345	0.0002753254	0.00021691064	1.6057298e-06	0.00017003053	0.00017503728	0.0	0.0	1.62772e-05
1.0 µg/mL CFG-16-Sp8	0.0	0.027634524	0.0	2.0185891e-05	0.0	0.00015410183	0.0	3.5988436e-05	4.227567e-05	0.00084101496	0.0	0.0012195479	0.0	4.8867358e-05	6.007206e-05	8.218349e-05	0.0	0.00043842313	0.0004874109	0.0026904102	0.0	6.535835e-05	1.1773906e-05	0.0	5.841867e-05	6.6916564e-06	0.0	0.00010946331	0.00012976008	2.0832304e-05	8.136023e-05	0.0	9.467992e-05	7.5261465e-05	0.0	5.6448458e-05	9.604913e-05	0.0	0.00528866	5.1713905e-05	0.0	0.0	0.0	4.5239244e-06	3.445473e-05	2.7621307e-05	0.0	0.00014161092	0.0001892202	0.0	0.00016305	6.486324e-05	0.0	0.0001862869	7.6536344e-05	0.0	4.045304e-05	0.00023155604	0.00022986923	0.000988492	0.0	8.12857e-05	0.0	0.0	0.00016891134	0.0007470459	0.00011525247	0.00028416727	2.939972e-05	0.0	0.0	0.0	8.487102e-05	2.9094434e-05	9.281279e-05	4.8336795e-05	0.00022176711	7.761695e-05	0.0	2.4176907e-05	0.0	2.1556618e-05	8.312297e-05	0.0	3.6889716e-05	5.3882934e-05	2.5545507e-05	0.00069531286	8.117912e-05	1.74382e-05	0.0005039449	0.0002500172	0.00069059763	4.964644e-05	9.2832e-05	2.286192e-05	0.00025363313	5.1262225e-05	5.121691e-05	0.0	0.0	0.00012576902	0.00021638472	0.0005423972	0.00012463894	0.0	0.0	0.00053309323	0.0056036795	0.00019716674	0.0008182798	0.0010133324	0.005098149	0.0	0.00015109484	0.00016417618	0.0	0.0	4.4868993e-05	0.0	0.00040121158	0.0001735656	5.486762e-05	0.00010091668	0.0	0.0	0.00049265765	0.0	0.0	3.4309433e-05	2.8149097e-05	0.0	0.0	0.00017184643	8.844551e-06	0.0	0.00012478823	1.7052793e-05	0.00010193671	2.3060424e-05	2.4931956e-05	0.00023779432	0.0	0.0	6.4287364e-05	0.0	0.0
1.0 µg/mL CFG-17-Sp8	0.0	0.019979332	0.0	0.0	0.0	0.00016427232	0.0	0.0	0.0	0.00048701552	2.0343587e-05	0.00039503098	0.0001450535	9.18968e-05	6.642846e-05	1.4407659e-05	0.0	0.00041901934	0.00070353394	0.00093950215	0.0	0.0	0.0	0.0	2.3171404e-05	0.0	0.0	0.0	0.0	0.0	0.00014398864	0.0	0.0001104483	0.00024033709	0.0	0.0	0.00027333197	0.00031680882	0.0	0.0	0.0	0.0	3.7878835e-05	0.00056953705	0.0	6.0245176e-05	7.7704964e-05	0.00012620652	0.00065972324	0.0	0.0	0.001772198	0.0	0.00010919146	9.3150215e-05	4.5905537e-05	0.00025969994	9.982562e-05	0.00013284362	0.00051746535	0.00084263197	1.8621427e-05	0.0	0.00015129408	0.0	0.00078843074	0.0	0.0005616727	0.0003297435	0.0	4.493406e-05	1.8185214e-05	0.0041814367	0.0	9.2447015e-05	5.9231086e-05	0.00019641187	0.0	0.00011388742	0.0	0.0	0.001152826	6.8561785e-05	0.0	4.0720133e-05	5.577197e-05	3.7652673e-05	0.0	0.0	0.0	0.00024966567	0.000339217	0.00078123837	9.3721785e-05	4.6944842e-05	0.00025942724	0.0005693535	0.00018183218	0.0	0.0	0.0	0.0	0.0	3.078862e-05	0.0	8.752844e-06	0.00020489583	0.0014500491	0.0040897713	0.0	0.00074917765	0.00052249036	0.0008694109	0.00010369122	0.00052536384	0.00047312814	0.0	1.3541067e-05	3.1219333e-05	2.758863e-05	0.0	0.00021474004	0.0	0.0	0.0	0.0	0.00085655245	0.0	8.1256476e-05	1.2497923e-06	6.7124593e-06	0.00015501633	0.0	7.621204e-05	5.4102333e-05	6.8503487e-06	0.00015301711	2.003703e-06	0.0	0.0	4.7282483e-05	0.000112088375	4.239139e-05	0.0	8.2363425e-05	0.00046133276	0.0
1.0 µg/mL CFG-18-Sp8	0.0	0.0068289745	7.311402e-05	0.0	0.0	0.00010318247	0.0	0.0	0.0	0.034331527	0.0	0.0027031717	0.0001844209	2.261963e-05	0.00031178488	0.0	0.0	0.0008800851	0.00064227614	0.0008653713	0.0	0.00014829746	3.3099546e-05	0.0	1.05151485e-05	0.0004168461	0.0	0.00023139283	0.00020479783	0.0	0.00016984256	0.00021348883	0.00040080654	0.012614439	0.00015859574	5.432686e-05	0.00026743347	0.00012779857	0.00023061155	0.0	0.0	0.0	0.00022887156	0.0	0.0	0.00015318648	1.2712443e-05	0.0	0.0	0.0	0.0	0.00032912637	9.707801e-05	9.181521e-05	0.029921286	0.0	0.0002662152	0.00027597987	0.00014114038	0.0003971469	0.0	0.16440205	0.14062135	0.00016206171	0.00018266228	0.000712452	0.00065285363	0.0	1.4707421e-05	8.124425e-05	0.00022950838	0.0005915023	0.062949665	0.0048264423	0.40839314	3.811322e-05	0.00025311208	1.1878215e-05	0.006354978	3.0549688e-06	3.5135122e-06	0.0	0.00031690806	0.0005586022	5.515795e-05	9.14915e-05	0.00015139526	0.0	0.0	0.0	0.0004957955	0.0	0.002940972	0.03546268	0.00023626152	0.0007670687	0.00018292872	0.00024922128	0.0	0.0	0.00010425614	2.8068775e-05	0.0	0.00024504412	0.0035914162	0.0	0.0	0.002612112	0.0009656901	0.0	0.00034737872	0.0002620592	0.0005625561	0.0	8.688176e-05	3.624235e-05	0.0	1.1001006e-05	5.5080614e-05	0.0	4.419274e-05	0.00048022481	4.2083855e-05	0.005294786	0.00023639336	5.2898253e-05	0.48710656	0.00015760987	4.0404146e-05	3.0252748e-05	5.657892e-05	0.0	3.1866333e-05	5.698564e-05	6.797426e-05	0.0	9.752182e-05	0.0003271942	0.0	0.0	6.705692e-05	2.4052148e-05	1.87832e-05	0.0	0.008893379	0.0	0.0
1.0 µg/mL CFG-19-Sp0	0.00018706424	0.16875897	6.477936e-05	0.0002843158	0.0	0.0	0.0	8.1011254e-05	0.0	0.09382011	0.0	0.0002801348	0.000112406524	0.00013648416	0.0008807488	0.0002855906	0.0	0.0017623524	0.0009001217	0.0009110844	0.0	0.00031640896	2.9569987e-05	0.0	0.00022993408	2.2757382e-05	0.0	0.00017910266	0.0004449406	0.0005118598	0.00050644274	0.0	0.0	0.0	0.0	0.00015741745	6.414153e-05	0.0	1.9177482e-05	0.0	0.0	5.159991e-05	0.00014938433	2.4171165e-06	0.0	0.00012508545	0.0	2.089971e-07	0.0	8.505841e-06	0.0	0.00031727308	5.978891e-05	1.2618496e-05	0.0	0.0	0.00049753085	0.00076307583	4.3992677e-05	0.0	0.0	0.00030599226	0.00022848295	9.203227e-05	0.0205903	0.00027234832	0.0	0.0	8.1435155e-06	1.433947e-05	5.8802496e-05	8.153225e-07	7.4561103e-06	0.00014388502	0.00086260575	0.0	0.08194427	0.0029931813	1.0486218e-05	0.0	0.0	4.782062e-05	0.0	0.0	0.00018944166	0.00028353516	0.0001193337	0.0	3.8003676e-05	0.00019356281	0.0003286428	0.001199685	0.0018151054	0.00015389107	0.0004300688	0.00023216927	0.00028956975	0.00069794664	0.00011219538	0.0	0.00040455355	0.00014234651	0.0	0.00019159573	0.03167057	0.0	9.8596654e-05	0.00043222538	7.063124e-05	0.0	0.000808412	0.0009369986	4.8349513e-05	1.3588538e-05	0.00014600351	0.0002558824	0.00020712425	0.0	0.00018467825	0.0	0.00032432092	8.251359e-05	7.426644e-07	8.721862e-05	0.0	0.14242856	0.0	0.0	4.725479e-05	1.926666e-05	6.8447316e-06	0.00022818366	8.9843816e-05	6.7097986e-05	0.0	4.8024518e-05	6.0767274e-05	9.307761e-05	0.0	2.4023915e-05	4.316425e-05	0.0	6.9994014e-05	0.00019178448	0.0	0.0	0.0
1.0 µg/mL CFG-19-Sp8	0.0	0.1996823	0.0	0.0	0.0	0.0	0.0	0.0	0.00016858293	0.2590999	0.0	0.0016759794	9.732975e-06	1.1103025e-05	0.0020019952	0.0	0.0	0.0	0.0	0.0005243604	0.0	0.00011818026	0.0	0.0	0.00056899484	0.00010172652	0.0	0.0	8.576231e-05	0.0	0.00012776598	0.0	0.0	0.0	0.00020170913	0.0	1.9204694e-05	5.0053757e-05	0.0	1.0788244e-05	0.0	0.0	0.00012911484	0.0	0.0	0.0	0.0	2.9134533e-05	0.00029404848	0.0	0.0	0.00019480313	0.0	0.00011902155	1.3559459e-05	0.0	5.1168783e-05	0.00020586126	0.0	0.0	0.0	0.0	0.0	0.00041956213	0.044832543	0.0002648349	0.0	0.0	1.8729346e-06	0.00015482277	4.93821e-05	5.217819e-05	6.9146015e-05	0.0	8.395267e-05	0.0	0.15063296	0.0064717955	0.0	3.767147e-06	0.0	9.806209e-05	0.0	0.0	8.383903e-05	1.1767805e-05	2.49525e-05	0.0	4.3957323e-05	0.0	0.0002679999	6.9919624e-05	0.0	0.0	6.557422e-05	0.0001786695	1.4530843e-05	8.279691e-06	1.8525636e-05	6.4599684e-05	0.0	0.0	0.0	3.056555e-05	0.09557922	0.0	0.0	0.0004916274	0.0041912366	5.0593237e-05	4.7917863e-05	0.00052251015	0.0023838195	1.7530969e-05	0.0002129861	0.0005787298	2.3656607e-06	6.665013e-05	0.0	1.7528739e-05	0.00012785784	0.0	0.00034600467	0.0	0.0	0.1611205	0.0014823184	5.0258404e-05	0.0	0.00053984544	0.0	0.0	0.0	2.0416895e-05	1.7944643e-05	2.270764e-05	0.0	0.0	0.0	8.614766e-05	5.634229e-05	0.00015302272	0.00012542131	0.0	0.0	3.3973483e-05	0.00025229919
1.0 µg/mL CFG-21-Sp8	0.00013114186	8.123027e-07	0.0	0.0	0.007651064	0.009718836	0.0021232541	0.0	0.0	0.015140939	0.0	0.0	4.8608385e-05	0.000989342	0.000121487705	0.0	0.0	0.0	0.00082378555	0.0024564648	1.6731281e-05	0.0	3.907108e-05	1.2870021e-08	8.666583e-05	0.0	8.147393e-05	0.000121294375	0.0	0.0001038495	0.0	6.558741e-05	0.0	0.0	0.0	0.0	0.0	0.0	0.0	0.0	0.0	0.0	0.0	1.2044132e-05	0.0	0.0	0.0	0.00015572674	0.0	0.00019797821	1.41993805e-05	0.41630244	0.0	0.0	0.0	0.047371775	0.00016927012	0.0	0.0	0.0	0.0	0.0	0.060227297	0.0	7.1487586e-05	5.4966964e-05	0.0	0.0	0.0	0.0070325145	0.0	0.0007848588	0.0	7.6393536e-07	0.0012427284	0.001963803	0.036327183	3.7032347e-05	0.026269259	1.1060362e-05	4.966845e-06	0.00027332734	0.00010295629	0.0	3.4995035e-05	1.7952881e-06	3.2522465e-05	0.0012593709	0.0	0.0	0.0	0.0	0.0	0.00018249844	0.0	0.0	0.0	8.975492e-05	0.0	0.00014166636	0.0	0.0	0.0	0.0	0.00094755774	0.0	0.0	0.0009760302	0.00088813785	0.0	0.00086739374	0.00051560346	0.0	0.0	6.164573e-05	0.0	0.0	0.00016699352	0.0	4.1478976e-05	0.00022643594	0.14160895	0.0	0.0	4.1667263e-05	0.0	0.0006504556	2.7106757e-05	9.964085e-05	4.2230877e-05	0.0	0.0022419342	0.0	4.3649787e-05	0.11194749	5.4568045e-05	0.0	0.0	0.0	0.0	7.787531e-06	0.00013438778	0.00011723405	0.0015933849	3.576043e-05	0.0	0.0004902937
1.0 µg/mL CFG-21-Sp14	0.00040821484	8.381145e-05	0.0	0.0	0.0008309956	0.0002616789	3.7889225e-05	0.0	0.00010887217	0.0001924902	7.829327e-05	1.568651e-05	7.0456575e-05	8.0717466e-05	1.7520215e-05	0.0	0.0	0.0003012543	0.0012850747	0.0022814348	0.0	1.3954476e-05	0.0	0.0	0.0	0.0	0.0	0.0	1.0869275e-05	0.0	0.0	0.00021768555	0.0	0.0	0.0	0.0014578378	4.7392637e-05	0.0	0.0	0.0	4.4823297e-05	0.0	0.0	5.2474596e-05	0.0	0.0	0.0	1.1103638e-05	0.00011826151	9.21836e-06	0.0003963605	0.09380571	0.0	2.4885176e-06	2.3122793e-06	0.0005085529	7.882937e-05	0.00033021282	0.0	0.0	4.0071423e-05	3.794166e-07	0.01238776	2.6020307e-05	0.0012251396	0.00097544835	0.0	0.0	1.0126761e-05	0.00018876499	5.5720364e-05	0.00016534931	0.0007440587	8.381828e-06	0.0021352654	0.00010374961	0.00012758386	0.00038632334	0.03315196	0.00010395843	0.0	0.00068758347	9.3133014e-05	0.00015376818	0.00018999043	3.0736977e-05	6.206338e-05	0.00019789941	0.0	0.0	0.00040950463	0.00046669363	0.00062867336	0.00017548821	0.00022811616	0.00021172744	0.0	7.256399e-05	0.0	0.0	0.0	4.1534462e-05	0.00019970354	0.0	0.0	0.00014680758	5.0204875e-05	0.0018135213	0.0	0.00015765276	0.00036004026	0.0010282882	0.0018995202	7.7525816e-05	3.614361e-05	0.0	4.6517103e-05	0.0	0.0	0.0	6.135965e-05	0.055318315	0.00027368366	3.3990273e-05	4.3053347e-05	3.633072e-05	0.0059300843	8.511953e-05	4.3692882e-05	0.00011726511	1.2225007e-05	0.0001725343	2.133415e-05	0.00021943872	0.026210517	3.9941755e-05	4.3526194e-05	7.24005e-05	0.0	4.406746e-05	0.0	0.00011569536	0.00025863393	0.00053322816	0.0	0.00015528372	0.00014419328
1.0 µg/mL CFG-22-Sp8	0.0	4.7182737e-05	0.0	0.0	0.0	0.0	0.0	3.5790013e-05	0.00015954347	0.0021506243	2.4502142e-05	0.0	2.1018252e-05	0.00015637916	7.446567e-05	8.6826316e-05	0.0	0.0	2.3262692e-05	0.0015908033	0.0	0.0	0.0	0.0	0.0	0.0	0.0	0.0	7.9827994e-05	0.00021653548	0.00017644644	0.0	3.704149e-05	0.0	0.0	0.0	0.0	0.0	3.4587003e-05	0.00013744518	0.0	0.0	0.0	0.0	0.0	0.0	0.0	0.00012486504	0.0	0.00015742236	0.000121489866	0.00025649025	0.00011147491	0.0	0.0	0.0	0.00033101815	3.5759593e-05	0.0	0.0	0.0	0.0	4.9682814e-05	0.0	0.0004354712	0.0016037114	0.0	0.0	6.462544e-05	0.0	0.00017474857	3.0025838e-06	1.7523205e-05	0.0	0.0069145714	0.000115931165	0.017076893	0.00042814075	0.0	0.0	9.10243e-05	0.00011570458	0.0	0.0	3.2783446e-05	1.6497714e-05	0.00012576826	0.0	0.0	0.0	8.861792e-05	0.0	0.0	8.813695e-05	0.0	0.0	0.0	0.0	0.0	0.0	0.0	2.742525e-05	0.0	0.00010617331	0.006515026	0.0	0.0	0.0024030881	0.0006386216	0.0	0.00051888445	0.00042369193	0.009374612	0.0	0.0	4.5099743e-05	1.4495435e-05	6.906759e-05	0.0	0.0	6.18376e-05	0.00039130673	1.6458358e-05	0.0	0.000105939536	0.19011027	0.0021335217	0.0	5.7381203e-05	0.0010583756	0.0	0.0	6.586045e-05	3.2968794e-05	1.2890023e-05	3.781954e-06	0.0	0.00015937664	0.0	0.0	0.00013259331	5.702579e-07	0.0	0.0	0.0	0.014689709	6.3130596e-05
1.0 µg/mL CFG-23-Sp0	0.0	6.760728e-05	0.0	0.0	0.0	0.0001761546	2.5548723e-05	0.0	0.0	0.00016631244	0.0	0.0	0.000113369024	4.7012086e-06	0.0001834808	0.0	0.0	0.0	0.0011658436	0.001127064	0.0	0.0	4.1806616e-06	0.0	0.0	0.0	0.0	0.00010335486	0.00011874277	0.0	0.0	0.0	3.234249e-05	0.0	0.0	0.0	0.0	0.0	0.0	0.0	0.0021606293	0.0021275664	6.2873783e-06	0.021161027	0.0	0.0	0.0	0.0	0.0	0.0	5.628304e-05	0.00015978707	0.0002170463	5.366926e-05	0.0	0.0007398355	0.0001584122	0.0	0.0	0.0	0.0	0.0	0.0004840225	0.0	0.0	0.00068628835	0.0	0.0	3.2399897e-05	0.0	0.0	0.00015757779	8.214683e-06	1.4522313e-07	2.804756e-05	0.0	4.4793374e-05	9.868e-06	0.0006125777	5.8993583e-06	0.0	7.692975e-05	0.000121794954	0.0	5.62773e-06	2.46107e-05	7.719075e-05	0.0	0.00015043239	1.3165067e-05	0.00011570489	0.0	0.00012316946	0.0	0.00044349534	0.0001283111	1.981978e-05	0.00015011839	0.0	0.0	0.0	0.0	0.0	0.0	0.00024755587	0.0	0.0	0.002476786	0.0	0.0	0.000421547	0.00050832576	0.0010520548	0.0030809238	0.00012696361	1.42768695e-05	0.0	0.0	0.0	0.0	2.9379189e-05	0.0008960997	0.0	3.381529e-05	1.7630273e-05	7.226651e-05	9.186913e-06	0.0	0.0	1.1864433e-05	5.3627136e-06	0.00027798564	0.0	1.358937e-05	0.0	6.484085e-05	4.1627194e-05	0.00018111392	1.5823322e-05	0.0	2.8310022e-05	0.00016976145	0.0006450455	0.0003213344	0.0	0.0	0.00021555135
1.0 µg/mL CFG-24-Sp0	0.0	0.00014027374	0.013989358	0.0	0.0	5.6065535e-05	0.0	0.0	0.0	0.000498992	0.0	8.429089e-05	0.0	9.575e-05	8.0191734e-05	1.6781725e-05	0.0	0.0	0.00019397445	0.0009587815	0.000117156706	2.2154709e-05	0.0	0.0	0.00024125325	1.4441937e-05	0.0	1.47446135e-05	0.0	0.0	7.7495526e-05	0.0	0.0	0.0	0.0	0.00014164805	6.312576e-05	0.00011941784	0.0	0.0	0.0	0.0	0.0	0.0	0.0	0.0	0.0	0.0	0.0	0.0	0.0	0.00013392899	1.802704e-05	0.0001271235	0.0	2.939084e-05	0.00036688536	0.0	2.0329642e-06	0.0	0.0	3.243075e-05	0.00053973065	4.268164e-05	0.0	0.00067282974	0.0	0.0	5.6264813e-05	0.0	0.0	0.0	2.1125441e-05	8.542655e-05	0.001049464	7.044688e-05	7.6708006e-05	0.0	6.275403e-05	0.0	0.0	9.3012626e-05	0.0	0.0	0.0	3.0822204e-05	8.740001e-06	0.0	0.0	5.0026698e-05	0.00053003547	6.204916e-05	0.00023330611	0.0	0.0001970215	0.00016459818	0.0	0.00012797874	0.0	0.0	0.0	0.00011371553	0.0	0.0	0.00019587115	0.0	0.0	0.002650697	0.001115184	0.0	0.00088391546	0.0010576908	0.0013355555	0.002499705	0.0	0.00013657619	0.0	0.0	0.0	4.0011906e-05	0.0	3.335296e-05	1.934509e-06	2.4348805e-05	8.139644e-05	0.0	0.0033058852	0.0	9.895588e-05	8.503767e-05	0.0	0.0	4.4117714e-05	2.3235378e-05	0.0	0.0	0.0	0.00017638838	0.000202597	0.0	0.0	1.006728e-06	0.0	0.0002896349	0.0	0.0	0.00057865836
1.0 µg/mL CFG-25-Sp0	0.0015938288	0.00090132654	0.00013495392	0.00042460312	0.0011080796	8.682151e-05	0.0	0.16244557	0.0001543063	0.00026507152	0.00026538686	0.004971652	9.551301e-05	0.0	0.00048593836	0.0003073023	0.0	7.962419e-05	0.00032705764	0.0024046472	5.9459268e-05	0.00043576164	7.585485e-05	0.0009514663	0.0002690983	0.00047771801	0.00014794925	0.00042521622	0.00035147165	0.0014089055	0.0002537996	0.0	0.00029424933	0.0	0.0002655378	0.00013830452	0.0004308308	0.00064183475	8.0211204e-05	0.0005130271	0.006690755	0.00021737575	0.0011880647	0.007492129	0.0014480937	0.0	8.9056426e-05	0.00042733323	0.00046304526	0.0057399864	0.0008866192	0.000446285	0.00045317836	0.0005466053	0.00053708366	0.001141571	0.00039944644	0.00015374494	0.0	0.0	0.0	0.0004154494	0.00062208925	0.00029249382	0.0026812507	0.0006447911	0.0	0.000721867	0.00012845085	0.00032775934	0.007127414	0.00026823452	0.00031966474	1.7387503e-05	9.635978e-05	4.917589e-05	0.000381871	0.00042466391	1.515589e-05	3.0182096e-05	3.45366e-05	0.00053256657	0.000934725	0.0015581411	0.000104173196	0.00012634265	0.00017537878	0.0003000156	2.6148527e-05	1.996927e-05	0.08527732	0.0	0.0006518652	0.00059299887	0.00022627758	0.0006229125	0.00017201406	0.000355782	0.00026426135	4.0965865e-06	7.4021016e-05	0.0006213678	0.0015547952	2.2915745e-05	0.0007985584	0.00063724286	0.00049234985	0.0034028534	0.0073665506	0.00010116076	0.0011036437	0.0009579921	0.003561542	0.0006019988	0.00014022992	0.00059663976	9.936977e-05	0.00023024628	0.0	0.0	0.00021748239	0.0025876246	2.640152e-05	8.213936e-05	0.00016270521	0.00027911025	0.00076394854	0.0	0.0	0.00014602327	0.004214619	0.00010353315	0.0	0.00015625676	2.9191155e-05	0.00021467572	9.15084e-05	0.0072168387	2.335238e-05	0.00022668697	1.5684944e-05	4.4769982e-05	0.00014248387	0.0002988348	0.00016298416	0.0	0.00030171324
1.0 µg/mL CFG-26-Sp8	0.0	0.0041651176	0.0	0.0	0.0	0.0035236243	0.0007939351	6.446536e-05	0.0	0.0010215034	0.00013259944	0.0015065889	0.00011166905	1.9865747e-05	0.00028758086	3.9403003e-05	0.0	0.0	0.0	0.00023560753	0.0	9.0297595e-05	1.9022513e-05	0.0	3.8253358e-05	0.0	0.0	0.0	0.0	0.00016568738	0.0	7.214954e-05	5.054202e-05	9.348718e-06	0.0	0.0	0.0	0.0	0.0002111943	5.7988538e-05	0.039857898	0.0026843818	6.0975766e-05	0.11274271	0.00043059143	0.0	9.87437e-05	4.6152322e-06	0.0017483234	0.0	0.0	0.00028915209	0.0	0.0	1.5901838e-05	0.0	0.0	0.0	3.4530498e-05	0.0	0.0	0.0	8.092324e-05	0.0	0.0002915731	0.00019430675	0.00030482555	0.00022959334	0.0	0.0	3.2567325e-05	0.0	2.2937136e-05	0.0	0.002350074	0.0	9.659865e-05	2.0134998e-05	0.0	4.4470427e-05	1.25990055e-05	0.0	0.0	0.0016311062	5.1065394e-06	4.6471356e-05	0.0	0.0	0.0	2.0056004e-05	0.0	0.0	0.00012738451	6.082374e-05	8.805498e-05	0.00020728882	0.00020209144	0.00020282692	2.5933412e-05	0.0	0.0	0.0	6.655175e-05	0.00013712634	0.0011551579	0.0	0.0	0.0015630258	0.0032016349	0.00011109865	0.0006706078	0.0008249226	0.004842814	0.0015811367	0.00033233824	0.0	0.0	0.0	0.0	4.1122426e-06	0.0	0.02061685	8.548316e-05	3.5281006e-05	8.897779e-05	4.1126805e-05	0.00040882302	0.0	0.0	0.0	8.2061946e-05	0.00017537911	0.0	7.377461e-05	7.594571e-06	3.2391265e-05	0.00033475988	0.0	0.0	0.00013257551	7.755815e-05	0.0	0.0	0.0	0.0	0.00023391015	0.0
1.0 µg/mL CFG-27-Sp0	0.0	0.004535459	0.0	0.00011286143	0.0	0.010893097	0.0014978263	0.0	0.0	0.0002573798	0.0	0.00013097546	4.9018334e-05	0.00018883031	6.4951564e-05	0.0	0.0	0.0	0.00016952294	0.0002444348	1.6877555e-05	0.0	6.0668913e-06	0.0	0.0	0.0	0.0	0.0001428777	9.897391e-06	0.0	9.6335025e-05	0.0	9.14539e-05	7.7977114e-05	0.0	0.0	0.0	0.0	0.0	2.3759263e-05	0.060724176	0.0051861713	0.0	0.18327993	0.00694555	0.0	8.460079e-05	0.0	0.00015922173	0.0	0.0	0.00024448129	0.0	0.0	0.004887172	8.513381e-06	0.0001291839	3.617452e-06	0.0	0.0	0.0	2.4676154e-05	5.1654033e-06	0.00021449222	0.0	0.00072090444	9.7999735e-05	0.0	3.493982e-06	0.0	0.00010006504	0.0	0.0	1.9320085e-05	4.5674024e-06	0.0	3.4966106e-05	0.0	7.3904853e-06	4.2289637e-05	4.2649983e-05	5.8822443e-05	0.008023327	0.037250627	9.793959e-06	3.2044447e-06	0.0015604498	0.00010091681	9.7050506e-05	0.0	0.00012407302	0.0	0.00027725182	0.0	0.00040492657	0.00014864178	3.4170265e-05	0.0	7.659044e-05	0.0	0.0	0.0	0.0	0.000119056014	0.000508073	0.0	0.0	0.001266779	0.0025609357	0.0	0.00023797558	0.00025204476	0.0023706192	0.0031635053	3.417516e-05	0.00014066655	0.0	2.1510237e-05	0.0	3.958155e-05	0.0	0.03438154	5.082948e-06	5.7024654e-06	3.2800814e-05	0.0	0.00011771016	4.109445e-05	9.190481e-05	0.0	9.83233e-05	0.00084065576	0.0	1.0085181e-05	6.777654e-07	0.000107911794	0.005653798	9.857133e-05	0.0	0.0	0.0	6.668963e-05	1.1315517e-05	9.9303645e-05	0.0	0.0	0.0
1.0 µg/mL CFG-27-Sp8	0.0	0.00015267097	0.0	3.470574e-05	0.0	0.015388987	0.0025966864	0.0	8.486063e-05	0.0001874232	0.0	0.0011981556	9.017507e-05	0.0003077791	0.00014114451	5.2825348e-05	0.0	1.7500148e-05	0.0	0.0011499766	0.0	0.0	3.7887146e-06	0.0	6.775902e-05	4.9328246e-05	0.0	0.0	9.971231e-05	1.1297712e-06	7.669659e-05	0.0	2.556666e-05	0.00013759428	0.0	3.19986e-05	0.0	0.0	0.0	0.0	0.07221914	0.0032178343	5.8421763e-05	0.17801887	0.006788203	4.7904654e-05	0.0	0.0	0.0	0.0	0.0	0.00013283773	0.0	0.0	8.3243496e-05	0.0	6.4420376e-05	1.552875e-05	3.0480036e-05	0.0	5.7068093e-05	0.0002497772	0.0	0.0	0.0	0.00070294016	2.2547427e-05	8.179156e-05	0.0	0.0	0.0	1.2478342e-05	0.000112469	5.6102253e-06	2.6900809e-05	0.0	0.00026237604	3.9372575e-05	6.7299065e-05	0.0	8.155118e-05	0.00017660619	0.007447474	0.03934668	3.418822e-05	8.0485925e-06	1.0320016e-06	0.001163035	0.0	0.00023226163	0.00044466314	0.0	0.00011600757	1.670897e-05	0.0001858227	0.0	0.000857131	0.0	0.0	0.0	0.0	5.6841694e-05	0.0	0.000556571	0.0012921223	0.0	0.00011598253	0.0019108257	0.007016666	0.0	0.0009644413	0.00097126036	0.009833355	0.0051353523	0.0	0.000111496985	0.0	0.0	0.0	0.0	0.0	0.03866617	0.0	2.3857436e-05	4.1286832e-05	8.288384e-05	0.0013967898	6.8709414e-05	7.875545e-05	1.3453907e-05	1.3612839e-05	0.00018446596	0.00014093991	0.00060300605	0.00060545804	4.868006e-05	0.00641259	0.0	0.0	7.149386e-05	3.815527e-05	4.8896845e-06	5.050234e-05	3.313573e-05	0.0	6.000907e-05	1.0006032e-05
1.0 µg/mL CFG-29-Sp8	0.0	0.001496994	0.0	0.0	0.0	0.0	0.0	0.4216591	0.0	7.823072e-05	5.9314476e-05	0.0003687918	7.8969155e-05	5.7168174e-05	4.2332376e-06	0.0	3.0810086e-05	0.0	0.0	5.3953605e-05	0.0	0.0	8.19533e-05	0.0	0.0	0.00017352706	0.0	9.783115e-05	4.1291954e-05	0.00021932527	8.1731596e-05	0.0	0.00012222912	0.0	3.3746335e-05	0.0	0.0	0.0	0.0002090017	8.953702e-06	0.0	0.00014205552	0.00017702715	0.0002998397	0.00017067099	0.0	0.0	9.911006e-05	0.0	0.0	0.0	8.3973566e-05	0.0	0.00011949059	0.0	0.0	6.020265e-06	4.7544214e-05	0.0	0.0	0.000115415314	0.0	0.0	0.00013395002	0.0	0.00029113973	0.0	3.643749e-05	4.122495e-06	0.00026213293	0.065922596	0.0	0.0	0.00012387836	2.0684886e-06	0.0	0.00015746384	5.2610512e-06	1.3014235e-05	0.0002098479	3.9597322e-05	0.0	0.0	0.0	2.939797e-05	2.289956e-05	7.046223e-05	0.0	0.0	2.791501e-05	0.14180519	0.0	0.0	0.0	0.00022658156	5.3838667e-05	4.0480765e-05	0.00021439022	0.00014269174	0.0	0.0	0.0	0.0	0.0	0.0002733655	0.0	0.0001950396	0.00076851953	0.0	1.39401345e-05	0.00072695897	0.00059140014	0.0006516188	0.0006837309	3.0632047e-05	0.00011232122	0.0	0.0	0.0	3.8263533e-05	0.0	0.0	0.0	0.0	3.0167591e-06	0.00012535746	0.00070342416	0.0	6.3935535e-05	0.00024805136	2.4257733e-05	0.0	1.3829841e-05	0.0003010892	4.10087e-06	2.2642633e-05	0.0	0.009316777	0.0	1.0645444e-05	0.0	0.00020822372	1.33852245e-05	0.00012651653	0.0	0.0	0.0
1.0 µg/mL CFG-30-Sp8	0.0	0.0038483841	0.0	0.0	0.0	0.00017021829	3.4081717e-05	0.0	0.08295682	0.00018147248	0.0	0.00071421725	0.0	0.0	2.1204974e-05	0.3539587	0.000946806	0.0	3.987427e-05	0.00058452407	6.3921993e-06	7.589231e-05	0.0	0.0	1.8068462e-05	0.0	0.0	9.0541245e-05	0.0	0.0	0.013993475	0.005517804	0.00019315646	0.00019681799	0.0	0.0	1.087731e-05	0.0	0.0	4.1868883e-05	0.0	0.0	0.0	0.00094435323	0.058352266	7.776298e-05	8.751004e-06	0.0	7.7672985e-06	0.0	3.3460292e-05	8.2127575e-05	0.0	2.748114e-05	3.804137e-05	0.0	0.0	0.0	0.0	0.0012339539	0.0	0.0	0.0	0.00050968915	0.0	0.0012686731	0.0	5.6532364e-05	0.00073960365	0.0	8.353908e-06	4.6107325e-05	7.5244454e-05	1.15436205e-05	0.0	0.0	0.00019530715	0.0	0.0	0.0	0.00011369263	0.0	0.0	0.0	0.0	0.0	1.7703122e-05	0.0	0.0	0.00035995076	0.00023806725	0.0	0.0	0.0	2.6526244e-05	0.0	0.00010793836	0.00028743595	0.0	7.787689e-05	0.0	0.0	0.0	0.00014599985	0.0	8.816948e-06	0.0	0.0017526828	0.0014118778	0.009403068	0.00072926533	0.0010060034	0.001248814	0.0017660264	0.0001230173	0.0	0.0	0.00010090307	1.8751634e-05	0.0	0.0	3.213057e-05	0.0058318567	3.3773325e-05	0.0	0.0	0.00053305214	3.1640535e-05	0.0	0.030579058	0.0023271153	0.0	0.0	9.739829e-05	0.0	4.116608e-05	0.00027705604	0.0	0.0	3.0411233e-05	0.0	0.0	2.4535495e-05	0.0	0.0	0.0	0.00033554554
1.0 µg/mL CFG-31-Sp0	0.0	0.40176868	0.0	0.0	0.0	0.024584677	0.0065955105	0.0	0.0	0.0	0.0	0.00048016812	3.263484e-05	0.0	8.81084e-05	0.0	0.0	0.0	0.0	0.00021174259	0.0	0.00014953135	1.77752e-05	0.0	0.0	0.0	0.00011245976	0.0	0.0	0.0	4.9399958e-05	0.0	2.367017e-05	1.5614067e-06	0.0	0.0	0.0	0.0	2.0890866e-05	0.0	0.011365242	0.0	0.0	0.039991032	0.005252949	8.680689e-05	0.0	0.0	0.0	0.0	0.0	5.065571e-05	0.0	0.0	0.0	5.6770597e-05	4.13754e-05	0.00025536848	0.0	1.8763365e-05	0.0	2.792201e-05	0.0	6.00318e-05	0.0	0.0	0.0	0.0	0.0	0.0	0.0	4.0714334e-05	2.7003052e-05	7.5847342e-06	5.151695e-05	0.00011958439	0.0	1.5252752e-05	0.0	4.6706922e-05	5.466635e-06	0.0	0.008874697	0.018537851	1.2845606e-05	0.0	2.4475557e-05	0.0	0.0	0.0	0.00014934911	0.0	0.0	0.0	6.1552666e-05	0.0	5.288477e-07	0.0	0.0	0.0	0.0	0.0	0.0	0.0	0.0011443321	0.0	0.0	0.00090816396	0.0	0.0002867835	0.00016837411	8.016874e-05	0.0037870035	0.00056487985	0.0	0.0	4.5144818e-05	0.0	0.0	4.719184e-05	0.0	0.07013037	0.0005988944	0.0	8.6533495e-05	0.0	0.0002464	7.8752404e-05	0.0	1.3036446e-05	2.7291042e-06	0.00062459905	3.3012213e-06	0.0	0.0	4.2009074e-06	0.00079931953	0.0	0.0	0.0	0.00017484292	0.0	0.0	0.0	0.0	0.0	1.6310016e-05
1.0 µg/mL CFG-31-Sp8	0.0	0.3478804	0.0	0.0	0.0	0.042175524	0.008543118	0.0	4.057217e-05	9.038259e-06	0.0	0.0	0.00031585415	0.0	0.00020061174	0.0	0.0	0.0	0.0	0.00045349041	0.0001781688	0.00023182796	1.236577e-05	0.0	6.5888094e-06	0.000112015456	0.0	0.0	0.0	0.0	0.0	7.1098075e-05	2.405374e-06	0.00010793424	0.0	6.1240808e-06	0.0022705346	5.6997338e-05	0.0	3.29915e-05	0.012959846	3.5814226e-06	2.5539697e-05	0.04160669	0.0053276643	0.0	0.0	0.0	0.0047534793	0.0	0.0	0.0	3.7925176e-05	9.1782145e-05	0.0	0.00013371912	0.00011613199	0.0	0.0	0.0	0.0	2.8545695e-05	0.00017112173	4.7797228e-05	0.0	0.00039439087	0.0	2.001128e-05	0.0	0.0	0.0	0.0	4.136696e-05	3.592896e-05	0.00012481048	7.075235e-05	0.00011511996	2.5259154e-05	0.0	3.555599e-05	6.3693806e-05	7.8946265e-05	0.0076186466	0.029558986	1.9778805e-05	1.997552e-05	3.3208507e-05	0.0	0.0010613198	0.00014228366	0.0	0.0	0.0032263175	0.0	5.2098076e-05	3.612157e-05	0.0	8.564329e-06	2.274964e-05	0.0	0.0	0.0	0.0	0.00026130697	0.00015755248	0.0	7.1064314e-05	0.00069026626	0.0	0.0	0.0008628619	0.0009463596	0.0	0.0025661578	0.00044412154	0.00033929132	7.340224e-06	5.7268488e-05	0.00013649557	0.0	0.0	0.057210542	8.8017936e-05	0.0	1.5181926e-05	0.000101523554	0.0003197232	0.000119903336	0.0	0.0	0.0	0.001486548	4.4902663e-05	0.0	0.0	4.786386e-05	0.0003327271	7.541673e-05	0.00019828741	5.8606543e-05	0.0	0.0	0.0	1.8496781e-05	0.0	0.0	0.0005968303
1.0 µg/mL CFG-32-Sp0	0.0	0.00025042344	1.3975271e-05	0.0	0.0	0.00088503823	0.00019472324	0.45600942	0.00016985783	9.560947e-05	0.0	0.0009756214	0.00016112738	0.0001898116	5.244259e-05	0.0	0.0	0.0018498758	0.00090846006	0.000655572	0.0	0.0001637095	6.5031156e-05	0.0	0.0	0.0	0.0	6.761292e-05	0.00013195108	0.0	6.9058995e-05	4.0994444e-05	0.00024622	0.0003826223	0.0	3.993684e-05	0.00012525794	0.0	0.0001896053	8.924495e-05	0.0	0.0	0.0	0.00024510926	0.0	0.0	9.854811e-05	8.5691434e-05	0.00025413904	0.0	3.372332e-05	0.00016160076	5.6593253e-06	5.2896256e-05	0.0001819431	7.4788644e-05	0.00031111675	0.00035403873	9.607387e-06	0.000116841176	0.0	3.1472333e-05	0.0	0.0	0.00044451343	0.00032061024	0.00020084667	0.00029697645	0.00011600412	0.00027542943	0.056861814	0.0	8.369675e-05	0.0	4.7882437e-05	0.0	0.004087868	0.0001953121	0.0	2.6309372e-05	0.0	0.00029222807	0.0	0.0	2.8675524e-05	2.7345553e-05	0.0	0.00013931903	1.4501438e-05	0.00017464173	0.15798715	0.0034394462	0.0016940224	2.301337e-05	0.0003365831	5.2938733e-05	0.00016706242	0.0003087611	0.0	0.0	0.0	2.8779703e-05	0.0	0.00023258239	0.00018325883	0.00039673544	9.306541e-05	0.0	0.00529341	0.0	0.00033872304	0.00020366262	0.0028235938	0.0005119511	8.022138e-05	0.0	0.0	0.0	0.0	0.0	1.7581613e-05	0.0002169213	1.914507e-05	5.5761586e-05	3.2972375e-06	0.0	0.0009357008	8.887958e-05	2.6935071e-05	3.2768286e-05	6.0697315e-05	0.00032096036	0.0	8.102266e-05	4.0247294e-05	0.0	0.0	0.005376186	0.0	0.000106362124	0.0	1.6973498e-05	3.491837e-05	0.00015248808	0.0	0.0	0.00046543748
1.0 µg/mL CFG-32-Sp8	0.0	3.0454732e-05	0.0	0.0	0.0	0.0	0.0	0.3311466	9.610139e-05	3.991977e-05	0.0	0.0	6.978464e-06	0.00023132333	9.685568e-05	1.4021053e-05	0.0	0.0	0.0	0.0016908464	0.00013974456	0.00015923026	0.0	0.0	9.3379036e-05	1.0698677e-05	0.0	0.0	0.0	0.0	9.419689e-05	4.239869e-05	0.00010646532	0.0	0.0	0.0	0.0	4.3255222e-06	0.0	7.416975e-05	0.0	8.905439e-05	0.0	2.5159094e-05	0.0	0.0	9.3394294e-05	7.572418e-05	0.0	6.3655236e-05	0.0	0.00016050924	1.5383011e-05	0.0	0.0	0.0	0.0	0.0	0.0	0.0	0.0	0.0	6.956866e-05	0.0	0.0	0.0004089216	1.3895111e-05	0.0	0.00022540454	0.0	0.053580508	0.0	0.0	1.0142999e-05	0.0	2.1634683e-05	0.00032986628	6.335586e-05	0.0	6.974004e-05	5.656805e-05	0.0	0.0	0.0	2.8677936e-05	2.6521608e-05	4.8000216e-05	0.00021397065	0.0	6.2781987e-06	0.08889292	0.0	0.0	0.0	8.430102e-05	0.00020723515	0.0	0.0	0.0	8.255093e-06	0.0	0.0	0.0	4.4902154e-05	6.736361e-05	1.8626995e-06	0.0	0.0011893016	0.00059708866	5.734848e-05	0.0005086373	0.0006619423	0.0	0.0021784678	0.00013034696	0.0	8.8769986e-05	0.0	8.5437976e-05	7.138879e-05	0.00017154634	1.7899024e-06	0.0	0.0	0.0	0.00010641325	0.0026763657	0.0	6.73812e-05	1.1302884e-05	0.0	0.0	6.963969e-06	0.0	0.0	0.0	0.00010751892	0.007903777	0.0	0.0	0.0	0.0	2.3148483e-05	0.0	0.0	0.0	0.0006797017
1.0 µg/mL CFG-33-Sp0	0.0	0.007129599	0.0	0.0	0.0	0.05731927	0.0046834806	0.0	6.162847e-05	0.006121988	0.0	0.003521397	0.00015608862	0.0	3.7039637e-05	0.0	8.005569e-05	0.0	0.00022592115	0.001214115	0.0	0.0	2.4137156e-05	0.0	0.0	0.0	0.0	0.00010152736	0.00013249488	0.0	0.0	0.0	0.00012361232	2.735921e-05	0.0	0.00011926484	0.0	0.049419675	0.0022667763	0.0	0.04557241	0.010795659	0.0008570672	0.18490148	0.009027473	6.58869e-05	1.5417412e-05	4.494031e-05	0.0	4.972766e-05	3.857461e-05	0.000110486166	0.0	5.6951045e-05	0.0	0.06782437	0.0	2.0072881e-05	0.0	0.0002281655	5.4618026e-06	0.0	0.0	0.0	0.00017277633	0.0010864795	2.9148521e-05	0.0	8.823039e-06	1.6430191e-06	0.0	0.0	0.00018930546	2.7392884e-05	1.244483e-05	5.735577e-05	0.003699805	3.9186274e-05	0.0	0.0	0.0	1.0184377e-07	0.0017645052	0.0055767274	4.405944e-05	5.956604e-05	0.0001150535	0.000754224	8.0304904e-05	1.10371475e-05	0.0004603333	1.8267514e-05	0.0	0.0	0.00035584535	0.0	0.0	0.0005940031	0.0	0.0	2.4307314e-05	0.0	9.9049765e-05	0.0002057764	0.00060785614	0.0	0.0	0.00019813394	0.010616951	0.0	0.00049712893	0.0009001852	0.009667059	0.0048371567	0.00014283511	0.00017800543	0.0	0.00016522162	0.0	0.0	8.80448e-05	0.06611501	9.344969e-06	6.49244e-05	1.4815367e-05	0.0	0.008431887	0.0	0.0	1.1693608e-05	9.084098e-06	0.002637682	0.0	1.571264e-05	0.0	2.3193226e-05	0.00011321415	0.0	2.0086363e-05	0.000113620095	0.00016981766	3.1076113e-05	6.6083776e-06	0.00019326163	6.922173e-05	0.0	0.00015946876
1.0 µg/mL CFG-33-Sp8	0.0	6.356122e-06	0.0	8.3925755e-05	0.0	0.06746436	0.0061578825	0.00039281766	0.0	0.009841032	0.0	0.0030265162	0.00025048337	0.00020679578	6.632849e-05	0.0	0.0	0.0	0.0	0.0024602609	5.4406362e-05	0.0	0.0	0.0	0.0	3.110996e-05	0.0	0.0	0.0012173796	0.0	0.00023371224	0.0	0.0	8.381995e-05	0.0	0.0	0.0	0.11324974	0.0	0.0	0.05622435	0.012289361	0.0	0.19754125	0.014791663	0.0	0.0	0.0	0.0	0.0	0.0	0.0	0.0	0.0	0.0	0.09496832	0.00035919005	2.754943e-05	0.0	0.0016950831	0.0	0.0	0.000179756	0.0	0.0013681843	0.00052016904	0.00014891828	0.0	2.3949377e-05	0.0	6.7054105e-05	0.0	0.000107823565	0.0	1.9683592e-05	1.7637074e-05	0.0051790164	0.0	0.0	7.3656e-05	0.0	0.0	0.0028889752	0.015568524	1.5711841e-05	0.0	3.324075e-05	3.860658e-05	0.0	0.00019614678	0.000117760486	0.0	0.0	0.0	6.0899198e-05	0.0	0.0	0.00036814527	0.00046784626	0.0	0.0	4.1399904e-05	0.0	0.0	0.0013133336	5.700777e-05	0.0	0.0012449861	0.0	2.432006e-07	0.0007030706	0.00068722514	0.0	0.0063425573	6.0845683e-05	0.0	0.0	8.240412e-06	3.1430187e-05	0.00011023963	0.00014327015	0.07328053	0.0	0.0	6.990165e-06	3.2836679e-06	0.00023440717	7.686742e-05	5.5488843e-05	8.092236e-06	0.0	0.0020800326	0.0	1.6615302e-05	0.0	0.0	0.00012248787	1.9541026e-06	0.0	1.5576571e-06	0.0	8.8660665e-05	2.9568211e-05	0.00010830237	0.0	0.0	0.0009713982
1.0 µg/mL CFG-34-Sp0	0.0	6.160672e-05	0.0	0.00014977949	0.0	0.024291946	0.0028445323	0.0	1.708361e-05	0.012814399	0.0	0.00013317322	7.194579e-05	9.793489e-05	3.8558952e-05	2.2678736e-05	0.0	0.0	0.0	0.0008091645	0.0001865369	6.983326e-05	0.0	0.0	0.0	0.0	0.0	0.0	0.002147456	0.0	0.0	1.2505959e-06	8.452419e-05	0.0	0.0	6.862481e-05	0.0	0.043226108	0.0008594559	4.369427e-05	0.035271667	0.0065201526	5.0398565e-05	0.1452198	0.001743593	3.5403635e-05	0.0	0.0	0.0030432218	0.0	0.0	0.00022471111	0.000109051434	0.0	5.12995e-05	0.08179003	3.4047403e-05	0.00027865535	3.9181214e-05	9.387175e-05	0.0	0.0	0.00062311656	0.0	0.00050855614	0.0006363941	0.0	0.0	3.101322e-05	0.0	4.1767038e-05	0.004309109	7.143348e-06	7.0355422e-06	5.4640972e-05	0.0	0.011258153	0.0	1.3546596e-05	1.950527e-05	0.00014713607	1.5807022e-05	0.00016304887	0.0	1.5635776e-05	6.045986e-06	0.0	0.0	0.0	5.9062597e-05	0.00021552974	0.0	0.0	0.000107503154	9.933872e-05	2.7346327e-05	0.0012411654	5.6551544e-05	0.0	0.0	0.0	0.00016860384	0.0	6.8154244e-05	0.00038582252	0.0	0.0	0.0016846536	0.009952284	0.0	0.0005315962	0.0007961001	0.0048288656	0.0012234086	0.0	0.00022172264	0.0	1.988588e-05	0.000101448	0.0	0.0	0.053297207	9.929548e-06	0.0	1.8472474e-05	0.00016466608	0.0013992648	0.0	0.0	7.13974e-05	3.4037897e-05	0.0013591959	3.5352557e-05	0.00016291389	0.0	1.4105632e-05	0.0	6.0127266e-05	0.00015831285	0.0	0.0	9.485035e-05	5.126974e-05	0.0	0.0	0.0	1.46336e-05
1.0 µg/mL CFG-34-Sp8	0.0	0.00068034953	0.0	0.0	0.0	0.01630374	0.0018692871	0.0	0.0	0.011790051	0.0	0.00013993589	1.4045102e-05	3.142254e-05	0.00017063176	8.6926535e-05	0.0	0.0	7.016642e-05	0.00010468755	0.00012238896	0.0	0.0	0.0	0.0	3.0973886e-05	0.0	0.000111183734	0.00076780666	1.8987193e-05	2.314009e-05	0.0	2.2227454e-05	0.0	0.0	3.0026056e-06	0.00018826267	0.025824338	0.00013512038	0.0	0.044900082	0.011258695	0.0	0.146228	0.0	1.9139516e-05	7.1361064e-05	1.6881115e-05	4.0037987e-05	0.0	0.0	8.768208e-05	0.00010268353	0.0001263164	8.065083e-05	0.06759469	0.0	0.00022199668	0.0	0.00027159927	0.0	0.0	0.0	0.0	0.00027938688	0.00018448604	0.0	0.000252825	4.8101574e-05	9.400591e-06	4.5481804e-07	0.0	0.0	0.0	1.8766008e-05	0.0	0.012316679	4.1999574e-05	0.0	2.8976989e-05	8.844676e-05	5.1405124e-05	0.0	0.0	2.4652894e-05	1.9272153e-05	0.00017137938	0.0	4.9198272e-05	0.0	2.1749203e-05	0.0	2.2426297e-05	0.000102673745	0.0	0.00017916271	7.979192e-05	1.40500215e-05	0.0	0.0	0.0	0.0	0.0	0.00023911607	0.0006143888	0.0	0.0	0.0	0.00061794044	0.00017881716	0.0006573089	0.0004608394	0.0008580805	0.0	0.0	0.0	0.0	0.0	0.0	0.0	2.7172342e-05	0.06971398	1.1632568e-05	5.9509475e-06	0.0	0.0	0.0	0.0	5.8238165e-06	8.457771e-06	6.526155e-05	0.00091872364	0.000111556285	4.437272e-05	0.0	3.3337605e-05	0.0	0.0	0.0	0.0	1.6442917e-05	2.9905834e-05	0.00020501792	0.0	0.0	0.0	0.0
1.0 µg/mL CFG-35-Sp8	0.0	0.0028276974	0.0	0.0	0.0	0.0	0.00014964426	0.0	0.0	0.0	0.0	0.000426997	0.00012746183	0.0	7.1878145e-05	0.0	0.0	0.0	1.7115466e-05	0.00022965779	0.0	0.0	9.3512055e-05	0.0	0.0	0.0	0.0	1.3391475e-05	0.0	2.3083367e-05	0.0	0.0	4.863587e-05	0.0	0.0	1.8321794e-05	0.0002147106	0.0	0.0	4.2834487e-05	0.00631973	0.0	4.0725095e-05	0.013547806	0.017099842	0.0	0.0	0.0	0.0	0.0	0.0	0.0	0.0	7.115896e-05	6.587189e-05	0.0	6.032445e-05	8.911878e-05	0.0	3.624036e-05	0.0	0.0	0.0	0.0	0.0006315943	0.00059732853	0.0	6.547905e-05	0.000113028116	8.646933e-06	0.0	6.898651e-06	1.125399e-05	0.00013546445	0.0	3.0991436e-05	5.1767744e-05	2.4866751e-05	0.0	0.0	0.0	0.00016016308	0.002641739	0.0	1.2816663e-05	0.0	9.199715e-06	0.0	5.461981e-05	2.6485292e-05	3.8120434e-05	0.0	0.00034984053	4.6317516e-07	0.00015210653	2.0782313e-06	5.7156736e-05	0.0	0.0	0.0	0.0	0.00013444795	0.0	0.0	0.0	0.00030572608	0.00011693519	0.0	0.0	0.0	0.0004976251	0.0004276729	0.0	0.00035656377	0.00016646342	0.00036775626	0.0	1.1504389e-05	0.0	0.0	0.0	0.0	0.0	0.0	2.9647965e-05	0.0	0.0	0.0	0.0	9.939821e-06	0.0	0.00028767379	0.0	0.0	0.0	0.0	0.0	8.095063e-05	0.0	8.92004e-05	6.0667568e-05	0.0	0.0	0.0	0.00014777371	0.0	0.0
1.0 µg/mL CFG-37-Sp0	0.00012967648	0.0	9.331422e-06	4.748408e-05	0.0	0.0	0.0	0.0	0.0	0.00012254147	0.0	0.000716412	5.801183e-05	0.0	0.00038484263	2.9562356e-05	0.0	0.0	0.0	0.00071104424	0.0	6.2128515e-06	0.0	0.0	0.0	0.0	0.0	2.5244157e-05	0.0	0.0	9.6691634e-05	0.000337658	3.1851072e-05	0.0	0.0	0.0	6.7645466e-05	2.0735197e-05	0.0	0.0	0.0	0.0	1.0904221e-05	0.0	0.0	0.0	0.0	6.2423314e-05	0.0	2.0473797e-06	0.0	0.0	1.2739492e-05	0.0	0.0	4.4047592e-05	0.00018942873	0.0	0.0	0.0	0.0	5.605573e-05	0.0	0.0	0.0	0.001054044	0.0	0.0	1.1990337e-05	0.0	0.0	0.0	0.0	1.0673496e-05	0.0	0.00030400348	7.6687145e-05	0.0	0.0	0.0	0.0	0.00015130061	0.0	0.0	3.6382888e-05	0.0	8.342807e-05	0.0	0.0	0.0	0.0	0.001007727	0.0	6.5986837e-06	3.5422498e-05	2.859378e-06	0.0	7.2024445e-06	0.0	0.00010035266	1.9042353e-05	0.0	0.00143082	0.0	7.595758e-05	0.0	0.0	0.00031374712	0.0	1.7798354e-06	0.00016886153	0.00057235314	0.0	0.00043333945	0.0	0.0	9.48755e-06	0.0	3.6128786e-05	9.558299e-06	0.0	0.0	1.5453292e-05	0.0	1.2125377e-05	0.0	0.00017485487	7.732652e-05	0.0	0.0	0.0	0.0	2.1916376e-05	0.0	4.6216643e-05	3.0009356e-05	0.0	0.0003082765	0.0	0.0	0.0	0.0	0.0	6.363385e-05	0.0	0.0	0.0
1.0 µg/mL CFG-38-Sp8	0.0	0.00013760952	0.0	0.0	0.0	0.0	0.0	0.0	0.0	0.012872769	0.0	0.0	2.6566322e-05	0.0	4.3277087e-05	2.0871608e-05	0.0	0.0	0.00010627682	0.00015321998	8.0766025e-05	0.0	0.0	0.0	2.5289344e-05	0.0	0.0	0.0	0.0024760852	0.0	2.3734014e-05	0.0	6.5793806e-06	0.0001473215	7.357311e-05	0.0	0.0	0.03810549	0.0	1.2000589e-05	0.0014218899	0.0	0.0	0.0034865162	0.0	4.710905e-05	0.0	0.0	0.0	0.0	0.0	0.0	0.0	0.0	0.0	0.05997892	0.00016531486	0.000100364894	0.0	0.0	4.2417763e-05	0.0	6.1780105e-05	0.0	0.0006795944	0.00020090859	0.0	0.0	8.240279e-06	0.0	8.920705e-05	5.7417543e-05	4.328639e-06	0.0	0.0	1.19877195e-05	0.22299343	0.00022892331	0.0	0.0	0.0	3.6345853e-05	0.0	0.0	6.265482e-05	5.1824074e-05	8.827489e-05	0.0	0.0	0.0	0.0	0.0	0.0	0.0	0.00013482428	1.0830328e-05	0.0	8.5220556e-05	0.0	0.0	0.0	6.334155e-05	0.0	0.0	0.0019067839	0.0	1.4635768e-06	0.00035209858	0.00085930206	0.0	0.00037418766	0.00038039507	0.0	3.6567322e-05	2.6981073e-05	0.00015550022	0.0	0.00015992529	1.0868074e-05	0.0	0.0	0.0	1.8358001e-05	0.00011347991	8.846597e-06	0.0014547543	3.0282827e-05	9.277061e-05	0.0	1.0186141e-05	7.405276e-05	0.00020576973	0.0	0.0	0.0	4.2049596e-05	0.0	7.5418255e-05	0.0	5.4382752e-05	0.0	0.0	0.0	0.0	0.0	0.0007331715	0.00018421917
1.0 µg/mL CFG-39-Sp8	0.0002367013	0.0031721378	0.00013213119	0.0001707114	0.0	3.9754435e-05	0.0	0.0003040002	0.0	0.00013809453	0.0	0.0010309259	0.000101631675	0.0	0.000117261254	0.00010049385	0.0	0.000105695966	0.0	0.0006985308	5.4923534e-05	0.0	0.0	9.8757795e-05	9.312393e-05	1.75855e-06	7.911833e-05	9.364106e-06	0.0	0.0	6.497936e-05	0.0	0.00015871722	0.0	0.00018737657	4.009887e-05	1.3425004e-05	0.00023709601	5.3785505e-05	5.9771697e-05	0.0002526797	0.0	0.0	3.868636e-05	0.0	9.5286894e-05	0.0	0.0	0.001469932	0.0	0.00015009417	0.0	0.0	2.9583189e-05	0.00018716634	0.0	0.0002741196	0.0002567978	1.4162216e-05	0.0001176885	0.0003005802	4.745209e-06	0.0	6.177089e-06	0.0008825257	0.00016559234	0.0	0.0	0.0	0.00021365366	6.404099e-05	0.0	3.4407916e-05	0.0	1.9737038e-07	0.0	0.0011105611	3.9909588e-05	0.0	6.5829925e-05	1.2826436e-06	0.0002564182	0.0002878428	0.0	1.2079172e-05	7.293953e-05	6.7280253e-06	0.0	0.0	0.0	0.0002236323	0.00096696214	0.0001445465	3.720399e-05	0.00029136823	9.967602e-05	3.474922e-05	4.079042e-05	0.00022035412	7.64691e-05	1.6802835e-05	0.00013121736	9.529504e-05	0.0004958592	0.0010810781	3.6134702e-07	0.00020818827	0.0006734309	0.0023542843	0.0	0.00013835188	0.00092845067	0.0030511483	0.0002704724	0.0	1.6135531e-05	0.0	2.9655173e-05	0.0	3.551558e-05	0.00014984212	7.527157e-05	0.0	0.0	0.0	0.0	0.00058331346	0.0	0.0	2.5524003e-05	9.3970746e-05	0.0	0.0	0.0	3.655502e-05	1.0990698e-05	0.0	0.0	0.0	0.0	0.0	0.0	0.0	0.0	0.0	0.0	0.00019850711
1.0 µg/mL CFG-40-Sp0	0.0	0.028805101	0.0	0.0	0.0	0.0004492877	4.490812e-05	0.0	0.0	0.0031081021	0.0	0.0016090698	0.0	4.173326e-05	3.209631e-05	0.0	0.0	9.8947334e-05	0.0005082175	0.00035427994	0.0	0.0	4.4444903e-05	0.0	7.323615e-06	2.7504306e-05	0.0	5.5937264e-05	0.00016253756	4.887649e-05	0.0	3.3688357e-05	1.1235395e-05	8.75184e-05	7.510107e-05	0.0	4.9284266e-05	3.4581467e-06	0.0	0.0	0.00017830724	0.0	0.0	0.0	0.0	0.0	3.2621883e-05	0.0	4.5536537e-05	0.0	0.0	0.2590571	0.0002690508	0.0	0.0	0.0	7.4641874e-05	0.00015147669	0.0	0.0	0.0	0.0	0.0	0.0	0.00012689651	0.000704332	0.0	0.0	6.735966e-05	1.4627459e-05	0.0	0.00036345047	1.4677116e-05	3.3317788e-06	6.3019135e-05	2.5979227e-05	0.0	4.3614247e-05	0.026804565	4.9694568e-06	0.0	0.00034178174	0.0007525411	9.24839e-05	0.0	7.31668e-06	6.6509696e-05	0.00711488	0.0	0.0	0.0	4.040246e-05	0.00012086283	0.0	0.00012786046	0.00022032387	2.8802982e-05	0.0	0.0	0.0	0.0	0.0003587918	0.0	0.00018031523	0.00022394622	0.00017111412	6.25469e-05	0.00017243624	0.0009132838	6.362805e-05	0.00055704644	0.000546751	0.0028817928	0.00016257731	6.147351e-05	0.0	0.0	7.311501e-05	0.0	0.00023650665	0.00015771182	0.00040080314	9.295396e-05	0.0	0.0	0.0	0.00012230233	0.0043504247	0.026758052	1.4976537e-05	0.0	0.00010985128	8.7132874e-05	0.00033355123	0.00034128843	3.1426513e-05	0.0	4.8171474e-05	5.8436188e-05	0.000102420156	0.00012848958	3.276044e-05	0.00586052	0.00083588925	0.0	0.00082018255	0.0012714801
1.0 µg/mL CFG-40-Sp8	6.9235534e-06	0.001470052	0.0	0.0	0.0	0.0	4.430131e-05	5.700875e-05	0.0	0.00068796554	0.0	0.0	4.2810098e-05	0.00016871656	7.243461e-05	0.0	0.0	0.00032471525	0.0	0.00082715246	0.0	8.1838676e-05	8.040383e-05	0.00030434976	6.803626e-05	5.0626448e-05	0.0	0.0	0.00021267567	0.0	0.000121449266	0.0	8.506902e-06	4.1522977e-05	0.00026100274	3.2990847e-05	1.0658028e-05	8.5104875e-05	0.0	0.0	0.0	2.6835512e-05	0.00017448433	6.001668e-05	0.0	0.0	0.0	6.418347e-05	0.0	0.00034605322	0.00012651998	0.24161266	0.0	0.0	0.0013545391	0.0	8.062122e-06	0.00026904867	0.0	0.0	0.00056959485	0.00011924017	0.00017260715	0.0	0.0	0.0	0.0	0.0	8.526035e-06	0.0	0.00015257171	0.00011813026	0.00044511625	2.781526e-07	0.000100627236	2.737795e-06	0.0	9.549109e-05	0.017053118	0.0	0.0	0.00022806441	5.0889987e-05	0.0	1.946781e-06	6.7902e-05	0.00018124138	2.5550213e-05	0.0	1.6575435e-05	0.0	0.0	0.0	0.0	0.0001989819	7.427668e-05	0.00020581624	0.0	0.0	0.0	0.0	0.0	0.0	0.0	5.5256118e-05	0.0	0.0	0.0004765754	0.003629197	0.0	0.0002032097	0.00028206114	0.0046239295	0.0	0.0	0.0	2.9019522e-05	0.0	4.701627e-06	0.0	0.0	0.0	1.8980918e-05	0.0	1.0690749e-05	0.0	0.0009998055	0.0038975328	0.02850288	0.0	0.0	7.604359e-05	0.00012844868	1.6872584e-05	0.0003027833	2.4006504e-05	0.0	0.00011531091	0.0	2.0705367e-05	0.00046359308	0.00011268433	0.0042997785	0.00026691906	0.0	0.064248055	0.00018064324
1.0 µg/mL CFG-41-Sp8	0.0	1.0148364e-05	0.0	0.0	0.0	0.0	0.0	0.0	1.0574314e-06	0.00011783035	0.0	0.0	0.0	0.0	8.917602e-06	1.257942e-05	0.0	0.0	5.85043e-06	6.6203305e-05	0.0	0.0	0.0	0.0	0.0	0.0	0.0	0.0	0.0	0.0	0.0	7.329969e-05	0.0	0.0	0.0	9.574008e-05	0.0	0.0	0.0	5.7564244e-05	0.0028267219	2.9856634e-05	0.0	0.0089205885	0.0	0.0	0.0	0.0	0.00093819655	0.0	0.0	0.40206337	0.0	9.653007e-05	2.5968291e-05	4.0364517e-05	0.00016223187	0.0	9.162536e-06	0.0	0.0	0.00019224509	0.0	0.0	0.0	0.00013011583	0.0	0.0	0.0	2.0650023e-05	6.0598006e-05	4.0448274e-05	9.1562564e-05	3.9538674e-05	0.0	6.888848e-05	0.0	0.000530372	0.03542018	7.5682154e-05	0.0	0.00035173938	0.0	0.0	2.6575677e-07	0.0	0.0	0.00013210361	0.0	0.0	0.0	0.0	0.0002186449	0.0	0.0	0.0	0.0	0.0	0.0	0.0	0.0	6.9154885e-05	0.0	0.0	0.0002827577	0.0	0.000101865444	0.0009171019	0.0	2.7437643e-05	0.0004014587	0.0001663241	0.0	0.00012853113	0.0	1.3087215e-05	0.0	0.0	8.038691e-06	0.00012640891	7.798223e-05	0.00022647456	3.4051543e-05	6.0726907e-05	0.0	3.6906127e-05	0.00021722322	0.001433556	0.014653383	1.8894744e-06	1.4180996e-05	0.0	0.0	3.8553695e-05	0.001244182	6.7824076e-05	0.0	0.0	0.0	7.0342656e-05	0.000130544	0.0	0.0016713897	0.0002649273	0.00018653907	0.0055465694	3.040437e-05
1.0 µg/mL CFG-42-Sp8	0.0	0.0033686515	6.3459092e-06	0.00013512663	0.0	0.00012007163	0.0	0.0	0.0	0.0	0.0	0.00037757598	0.00013170081	0.00011591843	4.8294656e-05	6.248719e-05	0.0	0.0	0.0	0.00243079	0.00014440723	0.0	0.0	0.0	4.919176e-05	0.00016718791	0.0	0.0	0.0	0.0	9.014803e-05	9.538074e-05	4.8154878e-05	0.00016215674	0.00014386384	0.0	5.307337e-05	0.0	0.0	0.0	2.4126135e-05	0.0	7.414665e-05	0.0	0.0	0.0	0.0	0.0	0.0001563571	0.00012039018	0.0	0.23665763	7.328327e-05	0.00035791326	7.010288e-05	0.0	0.000117351454	0.0	0.0	0.0	0.0	1.5571428e-05	3.1837393e-05	0.0	6.326894e-05	0.0009581356	0.0	0.00019722116	3.106933e-05	3.6639016e-05	1.9558585e-05	0.00016322055	0.0	5.501072e-06	0.0024864092	7.754704e-05	1.2716159e-05	7.205273e-06	0.043266833	9.765005e-05	0.0	0.00014059256	0.0	2.8948723e-05	6.79964e-05	2.4246772e-05	1.7581955e-05	0.0	4.2918036e-05	6.461182e-05	0.000255166	0.0	0.0	2.1454673e-06	6.2049956e-05	0.0	0.0003615158	2.4369461e-05	0.00011271194	4.0120445e-05	0.0	0.0	0.0	0.0	0.00065873854	0.0	0.0	0.0005701786	0.0056754677	0.00045308017	0.0006816142	0.00049936346	0.0054678847	0.0025106336	3.5992762e-06	0.00015497423	0.0	0.0	0.000100637895	0.0	0.000120730605	2.2296867e-05	2.4070327e-05	0.0	5.987515e-05	0.0	0.0019481945	0.0	0.0	7.7739285e-05	2.5458706e-07	5.8726124e-05	0.0	3.5413934e-05	0.0	2.23085e-05	5.1081755e-05	9.8844e-05	0.0	0.0	0.0019519901	0.0041035935	0.008592586	0.0010193259	0.0	3.6731137e-05	0.0014575393
1.0 µg/mL CFG-43-Sp8	0.0	0.0	0.0	0.0	0.0	0.0	0.0	0.45287278	0.00030508474	3.775881e-05	0.0	0.0	8.038826e-05	0.0	6.92501e-05	0.0	0.0	0.0	0.0	0.0010828974	0.0	0.0	0.0	0.0	0.0	4.4920118e-05	1.9261646e-05	0.0	0.0	0.0	3.6772126e-05	0.0	2.5075242e-05	1.6285541e-06	0.0	0.0	0.0	0.0	0.0	0.0003518394	0.0	0.0	0.00018238137	0.0	0.0	0.0	3.0470372e-05	9.784209e-05	0.0	0.0002469075	7.06919e-05	3.8534807e-05	0.0	0.0	0.0	0.0	0.0	2.994283e-05	0.0	0.0	0.0	0.0	0.0	0.0	0.0009137215	0.00017303987	0.0	0.0	8.8799694e-05	0.0	0.036564816	0.00019555254	0.0	0.0	0.0	0.0	0.0	0.0	4.873179e-05	0.0	5.9441398e-05	0.0	0.0	0.0	0.0	0.0	1.0331925e-05	0.0	4.2823925e-05	0.0	0.1145826	0.0	0.0	0.0	0.00030571583	7.1099435e-05	0.0	0.00017489685	0.0	0.0	0.0	0.0	0.0	0.0	0.00038450139	0.0	0.0	0.0013574291	0.0	0.0	0.00045170588	0.0005520569	0.000105881016	0.004162339	1.2938869e-05	0.00023034032	9.541164e-05	0.0	0.0	0.00047179015	0.14876957	2.3726956e-05	0.0	0.0	1.4254724e-05	0.0001793255	0.0014775448	0.0	0.0	0.0	7.674057e-05	0.0	0.0	9.275706e-05	0.0	2.1987116e-05	0.0	0.016453005	0.0	4.527467e-07	0.0	0.0	0.0	0.0	0.0	0.0	0.0
1.0 µg/mL CFG-44-Sp8	0.0	0.014157607	0.0	0.0	0.0	0.0	0.0	0.0	3.139586e-05	0.33316198	0.0	0.0022648624	7.573223e-06	7.238918e-05	0.0042894734	0.0	0.0	0.0016285528	0.0	0.0005552677	2.4770698e-05	0.0	7.2759714e-05	0.0	3.21137e-05	0.0	0.0	0.0001027027	0.0	0.0	9.259673e-05	0.0	3.7979815e-05	0.0	0.0	0.0	6.1211234e-05	0.0	0.0	0.0	0.0	0.0	0.00010825447	4.400158e-05	0.0	0.0	0.0	0.0	0.0	0.0	6.1408544e-05	0.00023720365	0.0	0.000259865	0.0012301626	3.3002482e-06	0.0	0.0003822195	1.088573e-05	9.743298e-05	0.0	0.00025741733	0.0	0.0	0.33552846	0.00011015461	0.0	0.0	1.44064e-05	9.301203e-06	0.00011624788	0.0	4.7645235e-06	0.0	5.6139073e-05	0.00014992038	0.33791843	0.007531362	0.0	0.0	9.6973454e-05	7.620558e-05	0.0	0.0	2.646194e-05	9.965283e-05	5.4210133e-05	1.5797757e-05	9.229205e-06	0.00017289304	0.00030784347	0.0	0.0	0.0	8.426795e-05	0.0	0.00012066848	0.00022207416	8.4565894e-05	0.0	0.0	0.0	0.0	8.145333e-05	0.13910756	4.8339505e-05	0.00018002074	0.00016672164	0.001434393	0.0	0.00015408681	0.00019302084	0.0007287274	0.0005085925	0.00018313547	0.0	0.00029917975	1.3536997e-05	0.0	0.0	4.2438656e-05	0.00023965428	2.494547e-06	0.0	0.0	0.00028370283	0.0034903386	4.3094653e-05	0.00013248067	4.428684e-07	1.2246272e-06	0.0	9.148646e-06	6.276366e-05	0.0	3.8091916e-06	0.0	0.0	0.0003535663	0.0	0.0	0.0	4.648553e-05	0.0	0.0	0.0013806433	2.7207732e-05
1.0 µg/mL CFG-48-Sp12	0.0008746772	3.2187884e-06	0.0	0.07749762	0.0	0.00030500488	0.00028476314	1.0956171e-05	1.7134738e-05	0.001813206	1.4759465e-06	0.0	0.0005421439	1.6215015e-05	9.473275e-06	0.0	0.0	0.001276515	0.0014994082	0.0	0.0	0.0	0.000110126195	0.3248007	0.00013838784	0.0	0.07541075	0.0	1.2230318e-05	0.0	0.044822443	0.0003619979	0.00021631672	5.6124216e-05	0.0	0.00016757191	0.00016354966	0.0048983796	0.1569263	0.00016089207	0.0	3.0038746e-05	0.00011764128	0.00014982295	0.0	0.0	8.617901e-05	0.00028952895	6.885698e-05	0.0	0.0	5.818008e-05	9.6761556e-05	5.2943567e-05	0.0	0.013218865	0.0	0.0	0.0	0.09786472	0.00010924921	0.00010331943	0.0	0.00012682569	0.0	0.000110954745	0.06444572	0.13190977	6.867587e-05	0.0003033881	0.0	0.0	2.5747844e-05	0.0	0.0	0.0	0.0016062596	7.8122706e-05	0.0	0.12883638	0.0	0.00045526176	6.606123e-05	0.0	3.727206e-07	1.1545145e-05	1.4932276e-06	0.0	1.7805232e-05	0.00011855251	4.2061954e-05	0.0024245954	0.0035899875	3.6407866e-05	2.490793e-06	6.9250986e-05	0.10406092	0.16163601	0.0	0.0	0.0	5.0483268e-05	0.0	9.526265e-05	0.00026382777	0.036394913	0.00037215443	0.001436954	0.0053344406	0.0	0.0	1.690514e-05	0.002475988	4.771023e-05	0.00033159694	0.0003460272	0.0	0.0	0.0	2.3236009e-05	0.0	0.000116136434	3.5693145e-05	0.0	2.541289e-05	0.0	0.0004606061	1.5187436e-05	3.1870466e-05	2.8744873e-05	0.00011084947	0.0010563094	0.0	5.364354e-05	9.1348644e-05	6.116337e-05	0.0	0.0	0.0	0.0	0.0	0.0	0.0	0.0	0.0	0.0131996935	0.0
1.0 µg/mL CFG-48-Sp13	0.00052355544	2.425949e-05	0.0	0.18545984	0.0	0.00017752418	0.00034489634	0.0005240586	4.0093706e-05	0.010309739	4.30839e-05	0.0006648653	0.00037105184	0.0	3.967537e-06	3.7293456e-05	0.0	0.0015832663	0.0010084249	0.0	7.1114555e-05	0.049094416	0.017107861	0.36919942	0.00014807792	0.0	0.17430606	0.0	7.110444e-05	0.0	0.09327404	0.0	0.0003628859	0.0002071279	0.0	0.00031535438	0.0008307579	0.034671754	0.31157234	0.0	0.0081310095	0.0	0.00011665691	0.00017396132	0.0	8.5874184e-05	0.0	0.0001684619	0.0003732228	0.0	7.282844e-05	0.0	0.0	0.00025618894	6.897913e-05	0.021905513	0.0	0.0	0.0002724335	0.2133687	4.482159e-05	0.00064836076	0.00016040914	8.0480415e-05	0.00062471465	0.00022327174	0.15488693	0.27562174	0.017276278	5.9093192e-05	0.0045056143	0.0	9.52537e-06	0.0	7.615995e-07	8.768166e-06	0.011376195	9.326127e-05	8.6661195e-05	0.14613223	0.0	0.00042047419	0.0	0.0	2.7180986e-05	0.0	4.112699e-05	0.00021292566	0.00011199732	0.0	0.00038860174	0.0021042526	0.0010885936	6.5962435e-05	0.0001531329	0.00018559859	0.29150796	0.3303955	4.134462e-05	0.0	0.0	0.00013872496	0.00021169012	0.0004083803	0.0012282723	0.076945595	0.00058588525	0.009267892	0.03928548	0.0	0.00030710292	8.691383e-06	0.015822414	0.00019236431	0.00018450459	0.0	0.0	0.00028742896	0.0	0.0	0.0	0.0	0.01292676	0.0	0.0023233783	3.8773025e-05	0.00026451185	0.0	0.0	0.03968312	0.0052469685	0.000118898686	0.0	0.0	0.00015220047	2.3808987e-05	6.0791437e-05	0.0	0.0	0.00010809452	8.381778e-05	0.0	0.0	0.00015196636	0.014429733	0.1417192	0.0
1.0 µg/mL CFG-49-Sp12	0.0	3.571727e-05	0.0	0.015308001	0.0	0.0	0.0	2.1748318e-05	3.9114897e-05	0.085734576	0.0	0.0	5.217386e-05	0.0	0.0	0.0	0.0	0.0	0.00021266953	0.0	0.0	0.33371282	0.07544674	0.098777436	0.0068627256	0.0	0.0	0.0	0.00010035125	0.0	4.2364936e-06	0.00042322534	0.0	0.0	0.0	6.551783e-05	0.0	0.0	0.0	0.0	0.0	0.00019728573	0.00067473075	0.0	0.0	6.134651e-05	0.00016893505	3.0211482e-05	0.00018665215	0.0	0.0	0.0	0.0	0.0	5.747377e-06	1.1749522e-05	0.0	0.0	0.00023950411	2.0736034e-05	3.5941353e-05	6.4910426e-05	0.0	0.0	0.0	1.38846435e-05	0.00056111417	0.005265714	0.077790275	0.0001330512	2.0885535e-07	4.3388194e-05	5.681357e-05	2.2452416e-05	0.0	2.6450536e-05	0.11615746	0.020883815	0.0	9.586096e-05	1.6825727e-05	0.0	8.310763e-05	0.00016580136	1.9930421e-05	0.0	0.0	0.0	0.00014254006	0.0	0.0	0.0014654467	0.00034154044	0.0	0.000108582695	2.3183178e-05	0.002572586	0.0010742856	0.0	0.0	0.0	0.0	0.0	0.0	0.00018038094	0.0011155938	7.1530085e-05	0.011789679	0.0	3.0495143e-05	2.7222583e-05	4.4890792e-05	0.0	0.000301831	8.8197456e-05	0.0	6.0445982e-05	0.0	0.0	0.0	2.5114102e-06	2.3168373e-06	0.09452831	0.0	8.653237e-05	0.000622167	0.00023301972	9.951774e-05	9.312727e-06	0.09346375	0.031424183	0.0	0.0	0.0	0.0	4.3049142e-05	2.163681e-05	6.186634e-05	0.0	9.6676355e-05	0.0	3.4149718e-05	0.0	0.0	0.08876853	0.0	0.0
1.0 µg/mL CFG-49-Sp13	0.0	0.0	0.0	0.036748312	0.0	0.0	0.0	0.0	0.00023258514	0.06879172	0.0	0.0	0.0	0.0	0.0	5.558653e-05	0.0	0.0	0.0	0.00026775576	0.0	0.4404511	0.18278779	0.13364813	0.020295957	0.0	0.00018882118	2.2250267e-06	4.559612e-05	3.4191922e-05	0.00011139247	8.916325e-05	0.0	0.0	0.0	0.0018690402	0.0011713178	0.0	0.0021823517	4.9338054e-05	0.0	0.0	0.00010049173	0.0	0.0	5.7646237e-05	0.0	0.0	0.0	4.6013196e-05	0.0	0.0	5.3470354e-05	3.622357e-05	0.0	0.0	0.0	0.0	0.01614382	0.00029029752	0.0	0.0	0.0	0.0	0.00011728723	0.0	0.047349382	0.06841774	0.09687601	0.0	0.00320699	0.0	9.7181844e-05	0.0001097932	1.9058256e-05	3.1609252e-05	0.13975409	0.04048909	0.0	7.549927e-05	8.771882e-05	9.7143304e-05	0.0	0.00022044031	0.0	1.303431e-05	0.00012099677	0.0	0.0	1.8606444e-05	0.0	0.007877009	0.0	0.0	0.00012685062	0.0	0.014891774	0.009072834	3.1395015e-05	0.00012481105	0.0	0.0	0.0	0.0	0.0010145492	0.0096215885	0.0	0.018081645	0.019810772	0.0	6.652035e-05	0.0	0.0010424952	0.00021160334	0.0	0.0	0.0001384594	9.119482e-05	0.00017605479	0.0	0.0	3.9341172e-05	0.16666593	0.0	0.0014075085	4.4816083e-05	0.0007873623	0.0	1.3468542e-05	0.09265499	0.037465498	0.0	0.0	0.003043879	0.0	2.4279043e-05	0.0	0.0	0.0	0.0	0.0	6.997028e-05	0.00011143826	0.0	0.12845594	0.0	0.0
1.0 µg/mL CFG-50-Sp12	0.0	4.9855794e-07	0.0	0.0027778302	0.004462392	0.03637597	0.0032511677	0.0	0.0	0.041633364	0.0	0.0008094847	0.00012692598	0.00019852498	0.0	0.0	0.0	0.00035230335	0.0	0.0006335859	0.0	0.19866234	0.07209292	0.064884946	0.0	0.0	0.0	1.8251894e-06	0.0	0.0	0.0	3.3980345e-05	0.0	0.000103304126	0.0	1.1511882e-05	0.0	0.0017267293	0.0	7.708665e-05	0.0	0.0	0.0121456385	0.0	0.0	0.0	0.0	5.087472e-05	0.00035555736	1.4512014e-05	0.0	0.40893608	0.0	8.431712e-05	7.362166e-05	0.0	0.0	0.0	0.0043831244	0.0002756469	6.0474296e-05	0.0	0.034636676	0.0	0.0010550288	0.0	0.000106307634	3.4774723e-05	3.9756407e-05	0.00082385575	0.0	0.0026859965	5.557441e-05	0.0	0.0018318781	9.9138255e-05	0.03673671	0.0	0.010379823	0.0	9.9042554e-05	0.00035578906	5.3226468e-05	3.357999e-06	0.0	0.0	0.0	7.7199125e-05	7.6568205e-05	0.0	0.0	0.0	0.0	0.0002047869	0.0	0.0	0.0010960377	0.0029677516	0.0	0.0	0.0	0.0013777467	0.0	0.0	1.2602287e-05	0.0017858971	0.0007329954	0.014211649	0.0	0.0	2.0626387e-05	0.006272706	0.0	0.0001596002	0.0	0.0	0.0	5.4411237e-05	1.3035639e-05	7.827292e-05	0.00035904135	0.121251784	1.5715419e-05	3.1949512e-05	1.0381404e-05	0.0	0.00028053139	4.076659e-05	0.0	0.0002993782	0.0	0.0038149904	9.615901e-06	0.0	0.08528888	0.0	0.00011651514	0.0	0.0	6.726956e-05	0.0	5.667751e-06	0.0	0.0	0.0010319699	0.0	0.0
1.0 µg/mL CFG-51-Sp12	0.06393151	0.0002378669	0.0	0.00011008041	0.0	0.0	8.305801e-05	0.0	0.0	7.3556475e-05	0.0	0.0	0.0	0.0	0.0	0.0	0.0	0.0	0.00017704077	0.0	0.0	0.013178767	0.018193696	0.066348545	5.4533535e-05	0.0	0.0	0.0	9.01453e-06	0.0	0.0	0.0	0.0	0.0024103234	0.0	0.0	0.0	0.0	5.2730215e-06	0.0	0.0	0.0	0.0	0.0	0.0	0.0	0.00021596362	0.00013417935	0.0	0.0	0.000110990826	0.13588373	0.0	3.760374e-05	0.00013596036	0.0	0.016545678	3.6041183e-05	3.3857243e-05	0.0	0.0	5.4670754e-06	0.00017350553	0.0003047289	0.00019668655	0.0	0.0	7.456945e-05	2.8123377e-05	0.0	0.0	5.7548034e-05	4.6334586e-05	0.0	0.0	0.0	0.00020249371	3.858488e-06	0.0	0.0	0.0	0.00027583534	0.000338208	0.0007514945	0.00026095542	0.0	0.0	0.0	0.0	0.0	0.0	0.0	0.0	0.0	0.0	0.0	0.0	0.0	0.0	0.0	0.0	0.0	0.0	0.00018820234	0.0	0.0003930983	0.0	0.0061955485	0.0002128501	3.3717726e-05	0.0	3.815715e-05	0.0010349837	0.0055546784	0.0	0.00018060538	6.1093647e-06	7.758389e-05	0.000108318236	8.344403e-05	6.501916e-05	0.00028872944	0.0	0.0	8.758618e-05	0.000473251	0.003552064	0.0	0.0	1.5161909e-05	6.1121127e-06	0.0	0.0	0.0	0.0	0.0	0.0	4.8409558e-05	0.0	0.0	0.0	5.4342545e-06	0.0	7.1840965e-05	0.0	0.0	0.0
1.0 µg/mL CFG-51-Sp21	0.06172035	3.4559376e-05	2.4976243e-05	0.0014148997	0.0	0.0024106042	0.0001410965	0.0	6.408083e-05	0.51031667	0.0	0.0	0.0	1.050148e-05	0.00017012464	0.00024921377	0.0	0.0	0.0	9.621869e-05	1.9877803e-05	0.077087656	0.03129265	0.06484519	0.0	0.0	0.0	0.0	1.5709871e-05	0.00038858774	0.0	1.1861656e-05	0.00011386967	0.0	0.0	0.0	0.0	0.0	0.0	6.0245893e-06	0.0	0.0	1.7654615e-05	0.0	0.0	0.0	0.0014102381	0.00016013882	5.313612e-05	7.17402e-05	0.0	0.3528925	4.422363e-05	0.00013346806	5.9615463e-06	0.0	0.01222027	0.0	9.922776e-06	0.0	0.0	0.0	0.00034843924	0.0	0.12524517	0.0	0.0	0.0	6.941606e-05	0.0	0.00016737584	6.8223875e-05	9.944837e-06	6.089147e-06	9.232606e-05	8.760326e-05	0.39073133	3.0099949e-05	0.0062109632	4.4204633e-05	0.0	0.00021115449	0.00020256753	0.0002249706	3.8622842e-05	0.00010871565	3.7944758e-06	0.0	0.0	0.000102639155	3.860476e-05	0.0	0.0	0.0	0.0	0.0	0.00011895655	0.0	0.0	0.0	5.1944804e-05	0.0	0.0	3.40505e-05	0.01046897	0.00062470394	0.0011984035	0.008608229	0.0	0.00022293036	3.541773e-05	0.00018503041	0.0	0.004292066	0.0	7.905822e-05	0.0003362655	5.2608062e-05	4.991147e-05	3.2464442e-05	0.0	0.013450107	1.307225e-05	0.0	0.00013274016	0.0	0.1243687	0.0	9.23283e-05	5.0226678e-05	0.0	0.00014334192	0.0	0.0	2.4795161e-05	1.1763181e-05	0.0	0.0	0.0	0.0	0.0	3.2791197e-06	4.5310142e-05	0.0	6.645661e-05	0.000329592	0.0
1.0 µg/mL CFG-51-Sp24	0.07211539	0.0005588435	0.0	0.00089607487	0.0	0.00048310953	0.00029067806	0.0003882715	0.00042320366	0.0006161247	0.0	0.00019727052	0.00022314597	0.00011574521	5.2676824e-05	9.1142574e-05	0.00010935318	0.00072014524	0.00037301873	0.00012283749	0.00021859865	0.015585666	0.027332002	0.12433191	0.0	0.0	0.0	8.669752e-05	0.002297495	0.00020060023	0.0	2.269298e-05	0.00035442726	0.0002848451	0.0	6.663802e-05	0.00043057287	8.761238e-05	0.0	0.0	0.0	5.7697347e-05	0.0002219538	9.12744e-05	0.00050376024	0.0	0.0006040246	0.00013123796	0.00017227713	7.209583e-05	0.00037696373	0.03496277	5.2670707e-06	6.650515e-05	0.0002297262	0.0003013971	0.017333483	6.9804446e-05	0.00034850332	0.0	0.0	4.6742431e-07	0.00036639455	5.9201546e-05	0.00037225743	0.0003122616	0.0004380679	0.00043060162	0.00016796107	0.0005772971	0.0	0.0001652346	3.800727e-05	8.072257e-05	0.0008938968	1.6756518e-05	0.00045640636	0.00029604314	5.606452e-06	2.4101364e-05	0.0	0.0014277264	0.0024750868	0.005381846	0.0004852675	4.9126993e-05	1.7387816e-05	0.00062951347	3.290593e-05	2.1095546e-05	0.0	0.00080658065	0.00025522488	0.0	0.00011166868	0.0	0.0	0.0	0.00013541928	0.0	1.0669282e-05	0.0	0.0	8.51293e-05	0.0004429368	0.0009451066	0.00032163374	0.004823322	0.0015795585	0.0	1.1316399e-05	0.00016322272	0.00302603	0.008182663	0.0003406488	0.00014313111	0.0	4.5198743e-05	2.5030504e-05	0.0	0.0	0.00021446825	4.0998035e-05	8.875656e-05	0.00059803925	0.0	0.0007043957	0.0	0.0	5.890747e-05	3.9942897e-05	0.00016069552	0.0001856786	4.654454e-05	0.00040564194	0.00018727098	0.00014904235	0.00015990011	0.0	0.00016603187	0.0	0.0	0.0	9.897118e-05	0.002882651	0.0003541673	0.0
1.0 µg/mL CFG-52-Sp9	0.0008017086	0.0012449392	0.00010557747	0.0	0.0	0.0	2.4160567e-05	0.014617131	0.0023775974	2.3776036e-05	0.0	0.0005230282	1.57785e-05	4.3124062e-05	1.6778748e-05	0.0005303434	0.0005387288	0.00039267712	0.0	9.178994e-05	0.0	0.0	7.275031e-05	0.00057446363	7.3508e-05	2.664613e-05	0.0	9.2581126e-05	0.0002060602	0.0	0.0008816348	0.0	0.0	6.480988e-05	0.0002096343	6.532859e-05	0.0	3.8592447e-05	0.0	0.0001756605	0.00057384535	0.0	0.00015857223	0.0	0.0008066735	5.599907e-05	1.2004853e-05	7.8058416e-05	9.836027e-06	0.00038263694	1.3953903e-05	0.0	9.505085e-05	0.0	2.5982788e-05	0.0	7.4333824e-05	0.000417451	5.2425516e-05	0.00012529173	0.0	0.0	0.0	0.0	0.0	1.6832051e-05	0.0	0.0	5.865867e-06	0.0	0.014982221	0.0	0.00026705783	4.188933e-05	0.00035324632	0.0	0.00017627698	0.00012422967	0.00030067578	0.0	0.0	9.0868925e-05	6.111429e-05	0.0	6.3750726e-05	3.726845e-05	0.0	0.00013495155	0.0001908519	0.0	0.057540216	0.00016058337	0.0	2.5918083e-05	0.0	0.0	0.0	0.0001239989	5.920915e-05	0.0	0.00012234498	0.0	0.0	0.0003917443	0.000106348954	0.0007682121	0.0	0.0	0.00062167045	0.0	0.0	5.5170294e-06	0.0007203848	0.0016188712	5.7814145e-06	9.813061e-05	0.0	0.00014600786	0.0	4.31836e-05	0.0	0.00096422236	7.336224e-05	4.1281514e-06	3.7862944e-06	0.000110537774	0.0021497197	0.0	0.00011051454	7.087971e-06	0.00012228881	8.135305e-05	0.000101974125	0.0003902927	2.6058553e-06	6.0796396e-05	0.0	0.0	2.8271119e-05	9.152595e-05	0.0	1.8915993e-05	0.0	6.853945e-05	0.00024144657	0.0	7.861543e-05
1.0 µg/mL CFG-53-Sp9	0.0	0.00042067017	0.0	0.00012793728	0.0	0.0	0.0	0.027118873	0.00035446818	1.810081e-05	0.0	0.0	6.616687e-05	0.0	0.0	0.0	0.0	4.9397542e-05	0.00079901476	0.0	0.00022357219	0.0	0.0	0.00017341768	1.0575428e-05	0.0	0.0	0.0	9.25335e-07	0.00024499476	0.0	0.00015484479	0.0	5.5059525e-05	0.0	0.0	0.0	0.0	0.00094291166	0.00012067892	0.0006081324	0.0	0.0	0.0	0.000114950904	0.0	1.1758391e-05	0.0	0.0	0.00017413107	6.059631e-05	0.0	0.0	0.00015547879	0.0	0.0	0.0005299498	0.18634066	3.082951e-05	0.0	0.0	0.0	0.00012859514	0.0	0.0	0.0	0.0	0.0	4.1264953e-05	0.0	0.06092606	0.00011177603	2.1519172e-07	0.0	1.2050808e-05	0.0	0.0011399039	3.2109747e-06	0.018596333	0.0	0.0	0.0	2.2505325e-05	0.00032054874	4.0103328e-06	3.3215416e-05	1.7683675e-05	0.0	1.3336501e-05	0.0	0.14103131	0.0	0.0002643224	1.332887e-05	6.743644e-05	0.0	0.00011187047	1.2209417e-05	0.0	0.0	6.6467706e-05	1.393133e-05	0.0	0.0	0.0	0.0	0.0	0.00019869988	0.001443756	0.0	0.0	3.019609e-05	0.0013835594	0.0010073123	0.0	0.00015855719	0.0	6.169261e-05	8.574828e-05	6.7130786e-05	5.2160444e-06	5.5084227e-05	9.007136e-05	2.2764572e-05	0.0	0.00010162251	0.0012832414	0.0	0.0	6.5870525e-05	3.2627895e-06	0.0	0.018224739	9.075496e-05	2.7974747e-05	0.0	0.0	0.0014525278	0.0	0.0	2.1359056e-05	7.535977e-05	0.0	0.0002130842	0.0004410071	0.042080943	0.0036489163
1.0 µg/mL CFG-54-Sp8	0.0	0.0	0.0	0.0	0.0	0.0	0.0	0.23179844	0.0	0.00016517866	0.0	0.0	0.0	0.0	0.0	0.0	0.00013824219	0.0	0.00017500408	0.0	0.0	7.728415e-05	0.00016368281	0.0	7.045381e-05	9.152634e-05	0.0	0.0	0.0	0.0	0.0	0.0	5.4894335e-05	7.4401055e-06	0.0	0.0	0.0	0.0	0.0	0.0	0.0	0.0	7.376766e-05	0.0	0.0	0.0	0.0	5.6804303e-05	0.0	0.0	0.0	2.0100862e-05	5.8107453e-05	0.0	0.0	4.8923725e-06	0.0	0.0	0.0	0.00018436719	0.0	0.0	0.0	0.0	0.0	0.0	0.00010765527	0.0	0.0	0.0	0.107253246	0.0	4.664071e-06	0.0	2.7298893e-05	0.0	0.0	0.0	0.0	0.0	0.0	0.0	0.0	0.0	0.0	1.927547e-05	0.0	0.0	9.074813e-06	0.0	0.13564184	0.00045064228	0.0	5.8539376e-06	0.0	0.0	0.0	0.0	0.0	0.0	0.0	0.00016114583	0.0	0.0	0.0	4.488782e-05	0.00016344989	0.0	0.00029837262	0.0	9.486769e-05	0.0	0.0	0.0	5.7223965e-06	0.005919223	0.0	6.447813e-05	0.1097143	0.0050407704	0.0	4.1730013e-06	1.6672158e-06	0.0	0.0	0.0	0.00012319157	0.0	0.0	0.0	4.1333296e-05	0.0	4.135921e-05	0.0	0.0	0.0	3.3990236e-05	0.0059698094	0.00081918377	0.0	0.00027898073	0.0	0.0	0.0	0.0	0.0	0.0
1.0 µg/mL CFG-56-Sp8	0.0	0.00027617713	0.0	0.0	0.0	0.0	6.630955e-05	0.110744886	0.037611745	0.0	9.393859e-05	0.0	0.00023815269	0.0	1.8440696e-05	0.04589166	0.0	0.0	0.0	0.0	0.0	2.0879868e-05	0.0	0.0	0.0	0.0	0.0	1.5324275e-05	0.0	6.761297e-05	0.0016938329	0.0	0.0	0.0	0.0	0.00015116305	2.84985e-06	0.0	0.0	2.4131157e-05	0.0	0.0	0.0	0.0	0.0	0.0	0.0	0.0	0.0	0.0	0.0	0.0	5.3512584e-05	0.0	2.4356172e-05	0.0	0.0006501873	0.07020954	0.0	0.0	4.0886604e-05	4.4620836e-05	0.0	0.0	0.0	0.0	0.0	7.433066e-06	7.539681e-06	0.0	0.040294994	0.0	2.0694501e-06	8.8359906e-05	0.0	0.0	5.7724403e-05	0.0	0.00947424	0.00011238299	0.0	0.0	0.0	0.0	0.0	0.0	0.0	0.0004232219	0.0	0.0	0.11161972	0.0	0.0	0.0	0.00012830281	0.0	0.0005721264	0.0	0.0	0.0	0.0	6.828346e-05	0.0	0.0	0.0	8.75217e-05	0.00017491507	0.0	0.0	0.0	4.897792e-05	7.4043004e-05	0.0	1.863889e-05	0.19437453	0.015319758	0.0	0.0	3.475123e-05	0.0	0.0	0.0	0.000107473206	0.0	0.0	0.0	0.0	0.0	0.0	2.420297e-05	1.2636265e-05	0.0	1.163499e-05	1.4239789e-05	0.000120854515	2.9485946e-05	0.0	0.0	0.0	1.8350058e-05	0.0	0.0	5.180415e-08	0.0	0.0	0.00023837874	4.1967567e-05
1.0 µg/mL CFG-56-Sp14	5.970073e-05	2.8681085e-05	0.0	0.0	0.0	0.0	2.8267028e-05	0.010634184	0.0	0.0	1.612195e-05	0.0	2.2395634e-05	6.298498e-05	1.5676878e-05	0.0	0.0	0.00048570227	4.9612485e-05	0.0005657107	0.00034786097	0.0	3.0759053e-05	0.0002647695	0.0	0.0	0.0	9.22815e-05	2.8230663e-05	0.0	1.6815999e-05	0.0	0.0	2.156877e-05	8.37766e-05	0.0	4.599554e-05	2.093945e-05	0.0	0.0	0.0	0.0	0.0	0.0	0.0	0.0	0.0002752738	0.0	0.0	0.0	0.0	0.0	4.3030843e-05	0.0	0.002030676	0.0	0.00021644421	0.045433078	0.0	0.00017825562	0.0	8.0421654e-05	0.0	0.00014578397	0.0008550019	0.0	0.0	0.0	1.328019e-06	0.0	0.023001509	3.3832817e-05	8.4612184e-05	0.0	0.0	0.0	0.0	0.0	0.0015684445	0.0	2.5739027e-05	6.307192e-05	8.903369e-05	0.00015984672	0.0	0.0	1.7930146e-05	0.0	0.0	0.0	0.043149248	5.7415527e-05	0.0	2.6989164e-05	5.4359152e-05	0.0	0.0	3.919782e-05	0.0	0.0	0.0	0.0	0.0	0.0	0.0	0.0	0.0	3.119351e-06	0.0006926274	0.0	0.00017933178	0.0	0.0010603134	0.0	0.045586985	0.00013538373	0.0	0.0	7.160111e-05	0.0	1.9106768e-05	0.0005125136	0.0012549257	0.0	1.45089525e-05	0.000100128025	0.00037126616	0.0	0.00010112778	0.00015471432	0.0	4.7468002e-05	0.0	0.0	0.0	0.0	0.0	0.00055997865	0.0	0.0	0.0	0.0	0.0	0.00014363257	8.8847e-05	0.0	0.0
1.0 µg/mL CFG-57-Sp0	0.0	0.0008011157	0.0	2.0384026e-05	0.0	0.000116463845	0.000112279275	9.078763e-05	0.0	0.00014227247	0.0	0.60987985	2.843798e-05	7.1344555e-05	3.9387134e-05	0.0	0.0007286553	0.00048376338	0.0004610176	0.00022880048	0.00026936657	1.0570759e-05	5.4748965e-05	0.0	0.0	0.0	0.0	5.3027758e-05	0.0	0.0	2.5007073e-05	0.0	0.0	5.8305995e-05	0.00065453706	0.0	0.0	0.0	0.0003890808	0.00013441076	0.0	0.0	0.00011601492	0.00011398102	0.0	0.0	1.2880821e-05	0.0	0.0	0.0	4.88241e-05	0.0	0.0002092152	0.0	0.00019139783	0.0	0.00015866809	0.021191185	1.3530166e-05	3.432009e-05	0.0	0.0	0.0	0.0	0.0	0.00015490179	0.0	2.0573167e-05	3.197445e-05	0.0	0.0024141062	8.733996e-05	0.008722794	3.0922336e-05	0.023047041	0.0016527085	0.0	4.0959552e-05	0.010075506	0.00014835893	3.3233333e-05	9.931629e-05	0.0	0.0	1.8612238e-05	4.6428504e-06	6.12083e-05	0.0004991455	0.0	0.0	0.0003854704	0.0005098738	0.00047043426	0.0	1.9245226e-05	0.0	0.00025660702	0.00046286263	5.526568e-05	0.0	0.0	8.11186e-05	0.0	0.0	0.0	0.00018013215	5.2211428e-05	0.00072031113	0.0014125711	0.00012402154	0.0	1.5440753e-05	0.0	0.00035806437	2.320494e-05	0.0031316348	0.0	0.0	7.665275e-05	0.0	9.835919e-05	0.002335425	0.0	0.00035646628	4.025186e-05	0.0	0.0025892367	7.4305417e-06	0.0	0.0	1.364004e-05	0.0005923466	0.0	0.0020298283	0.0	3.456181e-05	0.0	0.0	0.0	0.0	0.0	5.7474415e-05	0.0	7.42247e-05	0.00010487289	0.0022836924	0.00023121298
1.0 µg/mL CFG-57-Sp9	0.0	0.0	0.0	0.0	0.0	5.497913e-05	0.0	5.981083e-05	0.0	0.00046240346	0.0	0.5666637	1.1224196e-05	0.0	3.112555e-05	0.0	0.0	0.0	0.0	0.0	0.0	0.0	0.0	0.0	2.9612971e-05	0.0	0.0	0.0	0.0	0.0	8.573849e-05	0.0	6.685702e-05	2.1279579e-05	0.0	0.0	0.000257216	0.0	0.0	0.0	0.0	0.0	3.4756595e-05	0.0	0.0	0.0	0.0	0.0	4.8172747e-05	4.841353e-05	5.2328953e-05	0.0	0.0	0.0	0.0	0.0	5.322107e-05	0.04957475	0.0	0.0	0.00059529673	0.0	0.0	0.0	0.0	0.0	0.0	0.0	1.1557871e-05	0.0	0.007927046	0.0	0.0	9.217891e-06	5.5500255e-05	0.0	6.639809e-05	1.5437628e-05	0.010270992	0.0	0.0	0.00010633816	0.0	0.0	0.0	5.9105827e-05	4.7870144e-05	0.0	2.6452528e-07	0.0	0.0038240708	0.0	0.00039899873	0.0	0.0	5.057698e-05	0.0	5.400151e-05	0.0	0.0	0.0	0.0	2.3166049e-05	0.0	0.00014858802	0.0004200555	0.0	0.0	0.0	0.00017288022	0.00022802045	9.7076256e-05	0.0	5.165908e-05	0.0	0.00010894082	0.0	1.2133427e-05	3.447348e-05	5.3478256e-05	0.0	4.4248313e-06	0.0	0.0	2.765622e-05	0.0	0.0015591345	0.0	1.0028779e-06	8.013712e-05	0.0	0.0	0.0	0.0	0.0	0.0	0.0	0.0	0.00029148374	0.0	0.0	9.877248e-05	0.0	0.0	0.0	0.0	0.0
1.0 µg/mL CFG-58-Sp8	0.0	0.0013153789	0.0	9.210985e-05	0.0	0.0037501045	0.0005499721	0.12791109	0.0	0.0	0.0	0.0	0.0	0.0	2.2294056e-05	8.885299e-06	0.0	0.0	0.00030176397	0.0011492367	0.00013904143	0.0	0.0	0.0	0.000106853775	8.487421e-07	0.0	0.0028152503	2.697085e-05	9.066387e-05	0.0	0.0	0.0	9.712606e-05	0.0	0.0	0.00010113282	0.0	0.0	0.0	0.0	2.671063e-05	1.9551615e-06	1.4995138e-05	0.00017031077	0.0	2.4510791e-05	0.0	0.0	0.0	0.0	0.0	0.00016853063	0.0	0.0	3.978175e-05	0.0	0.0005621092	0.0	0.0	0.0	0.0	0.0	0.0	0.00075990363	5.106804e-05	0.0	0.0	0.0	9.223918e-05	0.05983216	0.0	0.0	1.9674831e-05	5.9443697e-05	0.0	0.0	0.0006982057	0.016187742	0.0	0.0	0.0	0.0027770267	0.01704387	1.7488846e-05	0.0	0.0	0.0	0.0	0.00016570171	0.12671515	0.0	0.0	0.0	0.0	0.0	0.0	0.0	0.0	0.0	0.0	5.116291e-05	0.00038788293	0.0	0.0	6.0194136e-05	0.0	0.0	0.0019911516	0.0	0.00042633325	3.568338e-05	7.2488576e-05	0.00013792014	7.811632e-05	0.01549964	0.0	1.4478647e-05	0.003011712	4.2055577e-05	0.0	0.03980773	0.00022443954	0.0	0.0	6.501337e-05	4.6160344e-06	2.1093683e-05	0.0	5.417976e-06	2.0013342e-05	0.000864258	0.017300868	8.343615e-05	4.5091063e-05	0.000119006596	0.00019844944	0.020628845	0.0	0.0	0.0	0.0	0.0	0.0	1.4535571e-05	0.0	0.0
1.0 µg/mL CFG-58-Sp10	0.0001424774	0.00043294142	0.0	0.0	0.0	0.0033839836	0.0	0.18309395	0.0	0.0	0.0	0.0008216527	8.1836486e-05	4.66087e-05	5.148563e-06	0.00018131407	0.0	0.0	0.0	4.5059558e-05	0.0	5.509121e-05	0.0	0.00031483985	4.3904925e-05	8.372977e-05	0.0	0.006430556	0.00010456588	0.0	0.0	0.00022834036	0.0	1.1224265e-05	0.0	9.421241e-05	0.0002692732	0.0	0.000105831845	0.0	0.0	0.0	0.000152153	0.0	0.0	0.0	0.0	0.0	9.376032e-05	0.0002203512	0.0	0.0	0.0	0.0	0.0	3.75369e-05	0.0	0.00027461615	3.2774792e-06	0.0003317444	0.0	0.0	0.0	0.0	0.0	0.0	0.0	0.00013961828	5.272915e-06	2.5053923e-05	0.07693072	0.0	0.0010042592	5.188733e-06	8.779341e-05	0.0	0.0	3.7299207e-05	0.014189725	0.0	2.8099867e-05	0.0	0.0025176387	0.0011324631	0.0	0.0	0.0	0.0	1.7788954e-05	0.0	0.14922002	0.0	0.0	0.0	0.0	0.0	0.0	7.7914105e-05	0.0	0.0	0.0	0.0	1.3576135e-05	0.0	0.0	5.362451e-05	0.0	0.0	0.00036214682	3.0173114e-05	0.0003046131	2.71255e-05	0.002004168	0.0	5.865006e-05	0.010669253	0.0	0.0	0.0037576612	5.1495626e-05	0.0	0.04082989	6.577312e-05	0.0	2.9600957e-05	0.0	0.0006261383	0.0	2.1048918e-05	0.0	3.1489315e-06	0.0	0.0143872015	3.330351e-05	0.0	8.901026e-06	0.0	0.019729609	0.0	0.0	0.0	4.1661784e-05	0.0	9.926681e-06	0.0	0.0	0.0
1.0 µg/mL CFG-60-Sp0	0.0	0.024049943	0.0	3.3774835e-05	0.0	0.00088882615	0.0	0.1775724	4.2168074e-05	0.0	0.0	0.0	6.477203e-05	0.0	6.0276252e-05	0.0	0.0	0.0	0.0	0.0021390542	0.0001899551	0.0	0.0	0.0	0.0	0.0	0.0	0.0044892645	0.0	0.0	2.741126e-05	0.000114037015	0.0	3.2299373e-05	0.0	0.0	0.00022879757	0.0	0.0	0.0	0.0	0.0	0.0	0.0011567087	0.0	0.0	4.5811757e-05	0.0	0.0	0.0	1.0226978e-05	0.0001269711	9.0037014e-05	0.0	0.0	0.0	0.0	0.0005044804	0.0	0.0	0.0	0.0	0.0	0.0	0.0	0.0	0.0	0.0	3.7737507e-05	0.0	0.062687	1.1820815e-05	4.6134005e-06	0.0	4.049276e-05	0.0	0.0	3.404906e-05	0.016602399	6.289276e-06	2.3079077e-05	5.0790353e-05	0.00010617104	0.0	0.0	1.723445e-05	6.1176346e-05	0.0	0.0	0.0	0.12918133	0.0	0.0	6.6655784e-06	0.0	0.0	5.996324e-05	0.0	7.776802e-05	0.0	0.0	0.0	0.0	0.0	0.0	0.0	0.0126718925	0.0	0.0	5.7509238e-05	2.325752e-06	3.314511e-05	0.00027912616	2.1431153e-05	0.0	0.017649537	0.0	0.0	0.001549322	0.0	0.0	0.013981241	5.8943002e-05	0.0	0.0	0.00014786198	0.000614369	0.0	0.0	4.1887764e-05	3.1648902e-05	0.00026048627	0.0	0.0	0.0	5.98254e-06	6.842941e-05	0.018929573	2.5571015e-05	0.0	0.0	4.350432e-05	0.0	0.0	0.00014169441	0.0	8.564162e-05
1.0 µg/mL CFG-60-Sp8	0.0	0.016363198	0.00012099236	0.0	0.00019663469	0.0015999352	1.7093076e-05	0.18162231	0.0	0.0002593309	0.0	0.0	0.0	0.0	0.0	0.0	0.0	0.0	0.0	0.00011765218	8.843607e-05	0.0	0.0	0.0	1.2663863e-05	0.0	0.0	0.0034063684	2.5059386e-05	9.348698e-05	0.0	9.0956135e-05	0.0	3.420697e-05	0.0	2.1141348e-06	0.0	0.0	0.0	6.3945714e-05	0.00036483147	0.0	2.062831e-05	0.0	0.00013812206	0.0	0.0	0.00011200395	0.0	0.0	0.0	0.0	0.00048408023	0.000348	7.112082e-05	0.0	0.0	0.0006889623	0.0	0.0006868187	0.0	8.2532315e-05	0.0	0.0	0.0051679914	0.0	0.0	0.0	3.4838973e-05	0.0	0.0895015	0.0	0.00011491674	2.4602143e-05	0.0075480267	0.0	0.00038557904	9.639798e-06	0.016584504	9.759873e-06	3.8056747e-05	8.281709e-05	0.00024975376	0.0	9.3005605e-05	2.1929054e-06	5.572554e-05	0.0	2.0910376e-05	0.0	0.14768325	6.499772e-05	0.0	0.0	0.0	0.00011587865	0.0	0.0013390792	0.0	0.0	0.0	0.0	9.4555595e-05	1.5645444e-05	0.0	0.0	2.4006504e-05	0.0	0.00021238982	0.0	0.0	8.082734e-05	0.00047997222	0.0	6.617053e-05	0.0023492188	0.00013261213	0.0	0.06246499	5.4437904e-05	0.0	0.013232862	0.0	0.0	0.0	2.2793618e-05	0.0023006967	0.0	7.1713594e-06	0.000113644215	7.94209e-05	0.0	0.0	0.0	0.0	0.0	0.0	0.02046789	0.0	1.3856653e-05	0.0	0.0	2.496943e-06	3.3112326e-05	0.0	0.0	0.0024425741
1.0 µg/mL CFG-61-Sp0	0.0	2.5058787e-05	0.0	5.58338e-06	0.0	0.0	0.0	0.52028525	0.0	0.0	0.0	0.0	0.00013306344	0.0	2.9049488e-05	0.025786595	0.0	0.0	0.0001716062	9.503714e-05	0.0	0.0	0.0	0.0	0.0	9.47197e-05	0.0	0.0001007404	0.0	0.003676339	2.791616e-05	0.0	1.470356e-05	0.00017394083	2.8797209e-05	0.0	7.543965e-05	1.2404831e-05	0.0	4.407227e-05	0.0010113085	0.0	0.0	0.0	6.288689e-05	0.0	0.0	0.0	0.0	0.0002615153	0.00026746118	0.0	1.7653865e-05	8.791457e-05	0.0001368992	5.8726477e-05	0.0	0.0	0.0	0.0	0.0	5.6874e-05	2.9882178e-05	0.0	0.0006098688	0.0	0.0	0.0	0.000103641396	9.767492e-06	0.15052915	1.707238e-05	2.7159433e-05	8.371346e-06	0.0001479789	6.702842e-05	0.00017174945	2.5154694e-05	2.6075528e-05	0.0	0.0	0.00013741027	0.0	1.829792e-05	0.0	5.9898334e-06	0.00014245878	0.00033589482	6.9865746e-05	0.0	0.19564262	0.0	1.854229e-05	0.0	3.6236474e-05	2.6077822e-05	0.00020350983	0.0	0.00017477058	0.0	0.0	0.0	0.00094788347	0.0	0.0	2.4714443e-05	0.0	0.0014920807	0.0	0.0	0.00014271859	9.331369e-06	0.0	7.26148e-05	0.0	0.0051510967	8.162317e-05	1.3341139e-05	0.0	1.1241306e-05	5.359041e-05	0.0011358047	7.5692867e-07	7.950759e-06	6.040567e-05	0.0	0.0026000638	3.611231e-06	0.0	4.880495e-05	0.0	0.00011420297	0.00012368074	0.00051358325	0.0	4.7245612e-05	0.0	0.005004383	0.0	0.0	2.2453538e-05	0.0	0.0002580802	1.2813821e-05	0.00016861667	0.0	0.0003305682
1.0 µg/mL CFG-62-Sp0	0.0004533619	1.536321e-05	0.0	0.00011150017	0.0	0.0	0.0	0.6115202	0.0	0.0	0.0	0.017201286	0.0001012112	0.0	9.828201e-05	0.023584269	0.0	9.784953e-05	0.00058630056	0.0057233437	0.00019597544	6.409267e-05	8.147768e-05	0.001641224	7.714718e-05	6.446331e-05	0.0	0.0	0.00010203939	0.007241321	2.1745447e-05	0.00088372	0.00015255388	0.0	0.00013723414	0.0	0.0	0.0	0.0	9.854434e-05	0.0013667836	0.0	2.890205e-05	6.668277e-05	0.00031347282	0.0	1.562674e-05	0.00017322807	0.00011380076	4.416131e-05	6.7727866e-05	0.0	8.102966e-05	0.0	0.00062027154	0.0	4.138023e-05	6.632691e-05	7.755897e-05	0.00010248434	2.8206947e-05	0.0	0.0	1.6572585e-05	3.3057546e-05	0.0	4.7656817e-05	0.00035383608	4.7415335e-05	9.013431e-06	0.24909183	3.528828e-05	0.00022533465	2.1761503e-05	0.0009916911	0.0	0.00043779676	8.1884755e-05	1.10142555e-05	0.00027686005	3.2082415e-05	0.00016787538	0.019341685	0.0018285947	1.0796084e-05	8.2021135e-05	0.0001085315	0.00022880633	1.9626656e-05	0.0	0.21167691	0.0004372327	0.00034657127	0.00014170399	0.00017393356	0.0	0.00027130064	0.00033717652	0.0	0.0	0.0	0.0	0.00025856192	0.0	0.00041547345	6.6358276e-05	0.0	0.00042413574	0.0003323731	9.2358365e-05	6.756644e-06	6.642232e-06	0.0014261861	0.0	0.00014314165	0.008825281	0.00026490493	0.0	0.0001986527	0.0	9.389818e-05	0.004013743	2.4138675e-05	0.0	8.865369e-05	0.0	0.00716433	0.0	0.0	6.669752e-05	3.8584916e-05	0.0	4.2762244e-05	0.0017847241	0.0	4.652021e-05	6.265661e-05	0.0020836904	0.0	0.0	0.0	0.0	3.845826e-05	0.0	0.0	0.00018498905	0.0
1.0 µg/mL CFG-64-Sp0	6.878886e-05	1.5721867e-05	0.020759067	3.5594425e-05	0.0	0.00032105137	0.0	0.5741514	0.0	0.00049700425	2.7179389e-05	0.0012452143	5.1576582e-05	0.00011942851	5.537686e-05	0.0	0.0	0.00036627156	0.0003699399	0.0	0.0	0.0	0.0	0.0	0.0	0.0	4.805746e-05	0.0	0.00010255141	0.0027198975	0.0	3.7947128e-05	2.171467e-05	0.0	0.0	0.00022321923	0.0	0.0	0.0	0.00034249347	0.0008325334	0.0	0.0	0.0	0.0	0.0	1.4523641e-05	4.2998796e-05	0.0	0.0	8.982842e-05	0.0	1.3433441e-05	5.3881908e-05	0.0	3.545358e-05	0.0	8.639622e-05	0.0	0.0	0.000114709	0.0	4.705204e-05	7.5725493e-06	0.0	5.115181e-06	0.0	0.0	0.00077329535	0.0	0.12394067	0.0	0.00010344669	0.0147256125	0.00043475	0.0	0.0003761698	0.00010620798	0.00082299445	0.0	0.0	5.5263008e-05	2.2726032e-05	0.0	5.443853e-05	6.410442e-05	0.0	0.00011067868	0.0	8.428401e-05	0.23371418	0.00026519687	0.00048026003	0.0	1.7490853e-05	0.0	8.106709e-05	0.0	0.0	0.0	0.0	4.7080724e-05	0.11442854	4.27714e-05	1.0401249e-05	0.0	9.940787e-05	0.0	0.0015639896	0.0	0.00018111255	0.00010547683	0.0012216804	0.0	2.5012367e-05	0.0039203074	1.177325e-05	6.070238e-05	0.00014032607	2.7187782e-05	7.4995e-05	7.562858e-05	0.00014440152	0.0	0.0	6.658086e-05	0.0023935284	0.0001031351	0.0	0.0001310087	0.00024084454	0.0	0.0	0.0	0.0	6.441738e-05	0.0	0.001803402	0.0	0.0	0.0	2.013458e-06	0.0	0.0	0.00016129247	0.00047703504	2.3368768e-05
1.0 µg/mL CFG-64-Sp8	0.0	1.3053679e-05	0.008560481	0.0	0.0	0.0	0.0	0.46144184	0.0	6.1812505e-05	0.0	0.0	0.0	0.0	0.0	0.0	0.00010176873	0.0	0.0	0.0	5.621659e-06	0.0	6.2985455e-05	0.0	5.3283424e-05	4.9015653e-05	0.0	0.0	0.0	7.846284e-05	2.265503e-05	4.3173426e-05	1.7623584e-06	0.0	0.0	4.57278e-05	0.0	6.990902e-05	0.0	0.0019459096	0.0	0.0	0.0	0.0	6.5613414e-05	0.0	0.0	0.0	0.0	0.0	0.0	0.0	0.0	1.9809317e-05	0.0	0.0	5.7756806e-05	0.0	9.4512643e-07	0.0	0.0	0.0	0.0	0.0	0.0011156945	0.0	9.406594e-05	0.0	3.349113e-06	3.2111133e-05	0.09994476	3.355893e-06	2.582874e-05	7.203733e-05	0.00012832612	0.0	5.7991805e-05	0.0	0.0	0.0	7.755227e-08	0.0	0.0	0.0	0.0	7.231919e-06	0.0	0.0	1.3907778e-05	5.1515428e-05	0.106826656	0.0	0.0	0.0	0.0	0.0	0.0	0.0	0.0	0.0	0.0	0.0	0.098522365	0.0	0.0008724886	0.00010245281	0.000116251664	0.0	0.0	0.0	0.0	0.00012126456	0.00017938961	0.0	0.0	0.002054405	0.0	0.00028869594	0.0	0.00015312567	0.0	0.00012497987	1.30972885e-05	0.0	4.8048903e-05	0.0	0.0	0.0	0.0	0.0	2.0362759e-05	0.0	8.412713e-05	0.00010443322	0.0	5.3760297e-05	0.0	0.00055534596	0.0	0.0	0.0	0.0	0.0	0.0	0.0	0.0	0.0
1.0 µg/mL CFG-65-Sp0	0.0	0.0	0.0008494166	0.0	0.0003610476	0.0041755806	0.0006350275	0.4682269	5.4803277e-05	0.2194658	0.0	0.0	0.0024247426	0.00010609073	3.9783085e-06	0.00011974301	0.0	0.0	0.0	0.00047016668	0.0	0.0	0.0	0.0	0.0	0.0	0.0	0.0064037503	0.00023584471	0.0	0.0	0.0	0.0	6.9059235e-05	0.0	0.0	6.5697623e-06	0.038808793	0.0	0.0	0.0	0.0	0.0	6.0942522e-05	0.0	9.4285264e-05	0.0	1.5321139e-05	5.2204643e-05	0.0	0.13369325	0.0002593082	0.0	2.8951097e-05	0.0	0.07295018	0.0	0.006415829	0.0	0.0	0.0	0.0	0.0002389328	0.0	0.0064080097	0.0	0.0	0.0	0.00011963705	0.0	0.11455791	0.0	0.0	0.0	3.9037943e-05	5.210574e-05	0.47743914	2.28484e-05	0.010274533	0.0	0.0	0.00034046773	0.0974012	0.2009159	6.898943e-05	0.0	3.2520507e-05	0.0	0.00014114263	0.0	0.09020997	0.0	0.0	0.0	0.0	5.9781334e-05	0.0	8.595441e-05	0.0	0.0	0.0	0.0	0.011181268	2.9332168e-05	0.005078058	0.0	0.0	0.0	0.0	0.0	0.009140168	0.002458412	0.0	0.0	0.0	0.00041061617	0.00016146927	0.00010052229	1.1247054e-05	0.0	0.0	0.044705763	3.111466e-05	0.0	3.8493778e-05	0.0	5.533925e-05	4.7546022e-05	0.0	7.2194384e-06	0.0	0.00037356847	0.00026482577	0.0	0.0	0.0	0.0006670785	0.0	0.0	0.0	0.0	0.0	0.0	0.0	0.0	0.00053561147	0.0
1.0 µg/mL CFG-66-Sp0	0.0	0.0	0.0	4.1299405e-05	0.0019651675	0.006704089	0.0010502515	0.50717276	0.0	0.23385276	2.3337747e-05	0.0	0.0048248465	0.0	1.781877e-05	0.00015133	0.0	0.0	0.0	0.030191846	0.00039293847	3.4130877e-05	0.0	0.0	0.0	0.0	0.0	0.0059149326	0.0017382252	0.0	0.00018781444	0.0	7.464214e-05	0.0003505638	0.00016140874	0.0	0.0	0.06652743	0.0	1.7173785e-05	0.0	0.0	0.0	6.865248e-05	0.0	0.0	0.0	0.0	0.0015066736	0.0	0.18442246	0.0	5.8923506e-05	1.8577695e-05	0.0	0.07601066	0.0	0.008726204	0.0	0.0	0.0	7.135203e-05	0.0	8.6912354e-05	0.0035442794	0.0	0.0	0.0	5.8858823e-05	0.00019605014	0.084261194	0.00012663029	1.0566907e-05	0.0	0.0	0.00011168607	0.3987287	0.00014221774	0.019851308	3.9622784e-05	0.0	0.006497743	0.20912553	0.26751196	6.5853505e-06	0.0	0.000102122234	8.746708e-05	0.0	0.0	0.10134864	2.925497e-05	0.0	0.0	0.0	0.00012670684	0.0	0.0003157575	0.0	0.0	0.0	0.0	0.016195865	0.0	0.001403475	4.898474e-06	0.0001573903	0.0	0.0	0.0	0.23530604	0.022857722	0.0	0.0	5.2048188e-05	0.01623841	0.0	0.0	2.1584578e-05	0.0	1.8278819e-05	0.04751413	0.0	6.853006e-05	1.86005e-05	0.0	0.00059189735	0.0	0.0	5.277199e-05	1.215631e-05	0.0011074538	0.0	6.4653694e-05	0.0	3.1830037e-05	0.0025404554	0.00010892794	0.0	6.0808223e-05	0.0	0.0	0.0	0.0	0.00046488643	0.0041852943	2.0395737e-05
1.0 µg/mL CFG-67-Sp0	0.0	0.0	0.042127054	2.83593e-05	4.0329644e-05	5.2383966e-05	1.8455537e-05	0.4833716	0.0	0.0006770656	0.0	0.0	0.0	2.5499163e-05	7.819732e-06	0.0	0.0	0.0	0.0	0.0	0.0	0.0	7.5427044e-05	0.0	0.00015669364	0.0	0.0	0.0	0.0	0.0	0.0	0.000107826905	0.0	1.023257e-05	0.0	0.0	0.0	0.0	0.0	0.0	0.0	0.0	0.0	0.0	0.0	8.206816e-06	0.0	2.0301968e-06	0.0	4.9192695e-05	0.0	1.13160695e-05	0.0	8.339862e-05	5.3346568e-05	0.016779104	0.0	7.5767726e-05	0.0	0.0	0.0	2.4628334e-05	0.0	0.0	0.0	0.0	0.0	0.0	2.653644e-05	7.54054e-06	0.13137679	0.0	0.0	0.0	0.0	0.0024165062	7.238078e-06	8.355533e-05	0.0064489804	0.0	0.0	0.0	0.0	0.0	4.7130008e-05	6.1984047e-06	0.0	0.0	0.0	5.2943113e-05	0.1216552	0.0	0.0	0.0	0.0	0.0	0.0	0.0	2.2050726e-05	0.0	0.0	0.0	0.09160944	3.9953884e-05	0.0	0.0001523785	0.0	0.0	0.0	0.0	1.9583356e-05	2.0213869e-05	0.00084133854	0.0	0.0	0.0	0.0	0.0	0.0	1.8523785e-06	3.374608e-05	0.00063878123	0.0	0.0	1.6582326e-05	0.00044428802	7.201964e-05	5.9546735e-05	0.0	0.0	0.0	0.0	0.0	7.940752e-05	0.0	0.0	0.0	0.0	0.0	3.630816e-05	0.0	0.0	0.0	0.00010638821	0.000101001264	0.0	0.0
1.0 µg/mL CFG-67-Sp8	0.0	4.8031907e-05	0.10137791	0.0	0.0015600056	0.0010257367	6.904388e-05	0.5020268	0.00012588402	0.104944885	0.0	0.0	0.0	1.1055461e-05	4.25826e-05	0.0	0.0	0.0	0.0	0.00024232319	0.0	0.0	0.0	0.0	4.9048565e-05	0.0	0.0	0.0005183788	0.0	2.2542858e-05	1.8637707e-05	0.0	8.944219e-05	1.8847268e-05	0.0	2.2096969e-05	0.011460617	0.013851535	0.0	0.00011094887	0.0	0.0	7.525438e-05	2.9342695e-05	0.0	2.0901394e-05	9.91415e-05	7.373409e-05	0.0	1.3438529e-05	0.06593226	0.0	0.0	0.0	0.0	0.07907532	0.00020084831	0.010758155	0.0	0.0	5.2781856e-05	0.0	7.3177165e-05	0.0	0.000991355	0.0	7.289746e-05	0.0	1.6757907e-05	0.0	0.1355757	0.00024809997	7.703248e-07	0.0	3.845425e-05	0.0	0.25749475	0.0	0.01877215	0.0	0.0	4.3701784e-05	0.0	9.518813e-05	3.25884e-05	2.9108061e-05	1.6428465e-05	2.9926337e-05	0.0	0.0	0.121156484	0.0	0.0	0.0	1.8571915e-05	0.0	1.1017689e-05	0.000109849956	0.0	0.0	9.5703756e-05	0.00016745643	0.24991748	0.0	0.0023909528	0.0	0.0	0.0013352043	0.0	1.3652445e-05	0.0	9.031772e-05	0.0009826235	0.0	9.7085e-05	0.0022311353	0.0	0.0	0.0	0.0	1.8373443e-05	0.014001519	0.0	0.0	0.0	0.00010108475	0.0008258629	0.0	0.0	7.4654477e-06	0.0	2.0909489e-05	0.0	0.00011670801	0.0	9.455457e-06	0.0	0.0	0.0	9.328633e-05	0.0	0.0	0.00012533991	0.0	9.87796e-05	0.0	0.00012721188
1.0 µg/mL CFG-68-Sp0	0.0	0.001968913	0.036330443	0.0	0.00012536866	0.00011034283	0.0	0.41959953	0.0	0.00014464228	0.0	0.0012621393	0.0	1.542296e-05	0.0	0.0	0.0	0.000243422	0.0001261728	0.0	0.0	7.454498e-05	9.9488425e-05	0.0	0.0	2.0389643e-05	0.0	1.5880538e-05	0.0	0.0	0.0	0.0	0.0	0.00010410684	0.0	6.8446505e-05	0.00014057742	0.0	0.0	0.0	0.0	0.0	0.0002321075	0.0	0.0	0.0	0.0	0.0	0.0	0.0	2.5000367e-05	0.0	0.0	7.254777e-05	3.9451526e-05	0.0	0.0	0.013485351	5.1817882e-05	0.0	0.0	0.0	9.329803e-05	0.0	0.0	5.0966087e-06	0.0	0.0	8.070372e-06	0.00031438345	0.15650885	0.0	0.0006506251	5.4798413e-05	0.00017582653	0.0	0.00027934078	0.0	0.012667694	1.2653607e-05	2.740245e-05	5.2176136e-05	0.0	0.00021321903	4.1878357e-05	0.0	0.00011163888	0.0	0.0	0.0	0.14519255	0.000775773	0.0	1.4539083e-05	9.165021e-05	0.0	0.0	0.0	0.0	8.849393e-05	0.0	0.0	0.14677186	3.523784e-06	0.00037735986	1.5562604e-05	7.711704e-05	9.432104e-05	0.0052103167	0.0	0.0	0.0	0.008253433	0.00010927084	0.0	0.0002801198	0.00019611647	1.2830888e-05	0.0	0.0	6.069704e-05	0.0013570734	0.009903139	1.1624583e-05	0.0	0.0002902712	0.0010815148	5.8029542e-05	4.143197e-05	0.0007320258	2.0932055e-05	0.0	1.6367567e-05	0.0	5.2948875e-05	4.4752464e-06	1.3313863e-05	0.000110107925	0.0	7.092156e-05	4.7094516e-05	5.7328416e-05	0.000119939396	0.0	0.0	0.0	0.0
1.0 µg/mL CFG-69-Sp8	2.2754442e-05	0.002270071	6.225192e-05	0.0	0.0	0.0	8.887499e-05	0.45203114	0.0	0.00011749075	0.0	0.0	4.601182e-05	6.594031e-05	1.4389537e-05	0.0	0.0	7.65768e-05	0.0	0.0	0.0	0.0	0.0	0.0	0.0	0.0	0.0	0.0	4.305284e-05	0.00019161835	0.0	8.0235455e-05	0.0	0.0	0.0	0.0	0.0003474196	0.0	0.00010778077	0.0	0.0	0.0	0.0001459182	0.00016372386	0.0	0.0	0.0	0.0	3.20823e-05	8.148653e-05	0.00014015578	5.3369622e-05	0.0	0.0	6.4755266e-05	0.0	1.31455245e-05	0.0035558075	0.0	0.0	0.0	0.0008082036	0.0	0.0	0.0	0.00029313943	9.0398215e-05	0.0	1.6815806e-05	1.4782278e-05	0.17191167	0.0	0.0005624328	0.0	5.7022007e-05	0.0	0.00037331003	5.1978145e-06	0.005197231	3.534666e-05	0.00012800595	0.00020915814	0.0	0.0	1.9196095e-05	6.438497e-05	3.777999e-05	0.0	0.0	8.634781e-06	0.12544385	0.0003172123	0.0	0.0	1.937877e-05	5.5846153e-06	0.0	1.9293047e-05	0.0	0.0	4.118597e-05	0.00010035845	0.014256652	0.0	0.0	0.00018435055	0.00014404958	0.00015574327	0.0010542396	0.00012964307	0.0	1.6567354e-05	0.0034367607	0.0004147974	0.111914895	0.0	8.828848e-05	0.0	0.0	0.0	0.0	0.0	0.00012056535	8.4156214e-05	0.0	0.00014132212	0.0020460736	0.0	2.7678027e-05	5.4784326e-05	0.0	0.0	2.7286116e-05	0.0	0.0	3.8507674e-06	0.0	0.0	0.0	3.1415148e-06	0.0	6.296768e-05	0.0	7.8550576e-05	2.4067447e-05	0.0	0.0
1.0 µg/mL CFG-70-Sp8	0.0	0.0014621356	0.0003204431	0.0	0.0	0.0	0.0	0.4784489	3.1659893e-05	0.0	0.0	0.0	6.386542e-05	0.0	0.0	0.0	0.0	0.0011257995	0.0	6.111439e-05	0.0	0.0	0.0	0.0	0.0	0.0	0.0	0.0	0.0	0.0001632402	0.0	0.0	0.0	6.8917565e-05	0.0	0.0	0.00021605809	0.0	0.0	0.0	0.0	0.0	0.0	0.0	0.0	0.0	0.0	0.0	0.00018458419	0.0	0.0	3.7728954e-05	0.00027485067	0.0	0.0	0.0	0.0	0.000100358026	0.0	4.1267544e-05	0.0	0.0	0.00010182319	0.0	0.0	0.0	0.0	0.0	0.00013286604	9.9535006e-05	0.1786675	0.0	0.0	2.622513e-05	4.904992e-06	0.0	6.5794084e-05	1.8655131e-05	0.0	0.0	0.0	0.0	0.0	0.0	1.7095526e-05	3.9480692e-05	1.3283161e-05	0.0	9.524536e-05	0.000111862006	0.1286178	0.0	0.0	0.0	0.0	0.0	0.0	8.594067e-05	1.1196956e-05	0.0	0.0	5.3206673e-05	0.011432844	2.3673476e-05	0.0	6.4708875e-05	9.911203e-05	0.00015695613	0.005244186	0.0	0.0	2.8138174e-05	0.0055841883	0.0	0.0	0.00085168215	7.3503984e-06	1.24826665e-05	0.00019313308	4.4039775e-06	0.0	3.273178e-05	0.0	2.6649237e-05	5.9248494e-05	0.0	0.425878	0.0	0.0	3.6204332e-05	1.884378e-05	0.0	0.0	3.4737765e-05	0.0	3.487801e-05	0.0	0.0	0.0	0.0	1.9581126e-05	0.00010260329	0.0	0.0	0.0	0.0	0.0
1.0 µg/mL CFG-72-Sp8	0.0	0.0020565605	0.0	0.0	0.0	0.0	0.0	0.47596967	0.00018194996	0.0	0.0	0.0	9.9911886e-05	0.0	3.581112e-05	0.0	1.2648011e-05	1.5979758e-05	0.0	8.943711e-05	2.5496724e-06	0.0	2.1708197e-06	3.7406666e-05	0.0	3.5472818e-05	0.0	3.167055e-05	0.0	0.00051924837	4.6040404e-06	0.00012546325	1.7066541e-06	0.0	0.0	0.0	0.0003370757	0.0	0.0	0.0	0.0	0.0	0.0	2.9991805e-05	0.0	0.0	5.0354633e-05	0.0	0.0	8.059111e-05	0.0	0.0	0.0	0.0	6.8108464e-05	3.861905e-06	0.00011327359	0.0	0.0	0.0	0.0	5.730208e-05	0.0	3.4415203e-05	0.0	0.00010975467	0.0	0.0	4.4471693e-05	0.0	0.17259449	2.4271849e-05	6.9989524e-05	0.0	6.2646206e-05	0.0	0.00018272239	0.0	0.0	0.0	9.82261e-07	4.9400038e-05	0.0	0.0	8.366447e-06	0.0	1.136498e-05	0.0	0.0	2.0593452e-05	0.11637965	0.0	5.3920736e-05	0.0	2.6287393e-05	0.0	0.0	0.0	0.0	0.0	0.0	0.0	0.009676037	0.0	0.0	0.00028736287	0.0	0.0	0.02120217	0.0	2.1299397e-06	3.1100688e-05	0.0017624634	0.007410156	0.00020389835	0.0112089	4.3302218e-05	0.00035984692	3.7908467e-05	5.657288e-05	0.0	0.0004775951	0.00023852228	0.0	0.0	0.0	0.001188527	0.0	0.0	0.0	0.0	0.0009025227	0.0	3.6193105e-05	0.0	0.0	0.0	0.0	0.0	1.2493574e-05	0.0	0.0	0.0	0.0	0.0	2.5152356e-05	3.1453466e-05
1.0 µg/mL CFG-73-Sp8	0.0	0.29047427	0.0	0.0	0.0	0.0002221406	0.0	0.45522663	0.0	0.0	0.0	0.00022788257	0.0	0.00012493729	8.090626e-06	0.00017139432	0.0	0.00012670741	0.0	0.00018388232	0.0001244004	0.0	0.0	0.0	0.00011081013	2.1301741e-05	0.0	0.0	0.0	0.0003159829	0.0	0.0	0.0	4.382786e-05	0.0	0.0	0.0	0.0	0.00021473247	6.284148e-05	0.0	0.0	1.414906e-06	7.6071454e-05	0.0	0.00016627302	0.00016934506	0.0	0.0	0.0	7.1529066e-05	0.00020608434	9.378963e-05	0.00018000821	0.0	5.771407e-05	0.000119515156	1.9009853e-05	0.0	0.0	0.0	0.0	0.0	0.0	0.0	0.00014796769	0.0	0.00014493903	0.0	4.6965546e-05	0.18849656	0.0	0.0	0.0	0.0	6.103875e-05	0.00016294039	8.714396e-05	0.0	0.0	0.0	0.0	0.0	0.00016924666	6.725632e-06	5.5628465e-05	8.514585e-06	0.0	0.0	0.0	0.15328516	0.0	0.0	1.8408558e-05	6.936506e-05	3.847315e-05	0.0	0.0	0.0	0.0	0.0	0.000119416945	0.0	0.0	0.0	1.1684323e-05	0.0	0.0	0.0017317001	4.4548953e-05	1.6364354e-05	0.00017374616	0.000949929	0.00021407017	0.00010615367	0.0	0.00011499397	0.0	0.0	0.0	9.270217e-05	2.1990846e-07	1.568715e-05	0.0	0.0	0.0	0.00085561536	0.0	7.629997e-05	3.1678916e-05	1.5106769e-05	0.0	0.0	0.00020559152	0.0	3.5101915e-05	0.0	0.0	0.0	0.0	9.572965e-05	0.0	0.0	0.00013311702	0.0	0.0013003055	0.000148815
1.0 µg/mL CFG-74-Sp0	0.00012050389	0.040667266	0.0	0.0	0.0	0.00032279623	0.0	0.0	0.00032261043	0.0	0.0	0.0	0.00016140759	0.0	3.674291e-08	0.0	0.0	0.0	0.0	0.00023501267	0.0	0.0	0.0	0.0010285343	4.7635418e-05	0.0	0.0	0.0	9.8529825e-05	0.0	0.0	0.0043194867	0.2352922	0.000107146276	0.0	0.0	0.0001252218	0.0	5.0483373e-05	0.0	9.775524e-05	0.0	0.0	0.0	0.0	0.0	0.0	0.0	0.0111600775	0.03511772	0.0	0.0	0.0	0.0	0.0	0.0	0.0	2.3311566e-05	4.5438377e-05	4.8927497e-05	0.0	0.00011674365	0.0	0.0	0.0	0.24332091	0.0	9.935228e-06	0.0	1.4450689e-05	0.027582562	0.0001715728	0.0043198783	7.432799e-06	0.028898899	0.0	0.0003593819	0.0	0.0	0.0	0.0	0.0	0.00012053966	0.0	0.0	2.4278173e-05	1.1136654e-05	5.8432597e-05	0.0	0.0	0.0	0.0	2.637417e-05	0.0	2.7968e-05	1.8501387e-05	0.0	0.0	0.0	7.9505706e-05	0.0	0.0	0.0	5.5233137e-05	0.00032850317	0.0006904058	0.0	0.0	0.00060050894	0.0	2.5751226e-05	2.8137412e-05	0.0	0.00037301818	9.035034e-05	0.023717074	4.707314e-05	0.00010114217	0.0	0.00012989702	0.0	0.0014032121	3.6004327e-05	0.0003920099	0.0	0.0	0.3915265	0.0	0.0	1.1835644e-05	8.683584e-05	0.0	0.0059692813	9.586533e-05	0.0	0.0	0.0051016635	0.006617903	0.0	0.0	3.5392743e-05	0.0	1.47144965e-05	0.0	0.0020574427	0.0	0.00016875367
1.0 µg/mL CFG-75-Sp0	0.000306964	0.00018211722	4.8525377e-05	2.2731894e-05	0.000337678	0.0040529864	0.00050729164	0.006482946	0.0001642658	0.000800016	7.3770275e-06	0.0028143656	0.00037151523	4.2706666e-05	1.9762707e-05	0.00036153727	0.00021917414	0.0016659418	0.001645575	0.00010890614	0.00026575197	0.00020745669	5.675296e-05	0.00022617157	0.0	0.0	7.0288306e-06	4.8577152e-05	0.00038409373	0.00067600026	0.00019977942	0.00842192	0.2382252	0.00022934197	8.001636e-05	0.00017131606	0.0006453143	0.00021193754	0.0001182722	6.788698e-05	0.00071753236	0.0	0.00041010356	0.00013746189	0.00038697742	0.0	9.622542e-05	0.0001213348	0.0018819771	0.010662032	0.00040067377	0.000117477626	0.00013005943	0.00034753274	3.06678e-05	0.00013958981	9.1438415e-05	9.000171e-05	5.6360744e-07	0.0	0.0	0.0	0.00012757519	0.0	0.00035370007	0.20406477	4.382655e-05	0.0048791794	0.0004938989	0.00031277002	0.031421278	0.00012481897	0.0012399118	2.2238366e-05	0.005512487	5.8322552e-05	0.0012229395	4.8283687e-07	3.5526784e-05	0.0	0.0	0.0007171037	0.000726224	0.0018718597	2.6923713e-05	0.000111354246	3.189302e-05	0.00026867414	6.508339e-05	4.9006217e-06	0.0146004995	0.0017310006	0.0017853385	0.00029364316	0.00042735343	0.00016795372	0.0013527097	0.00018971122	0.00027889173	0.0	5.2672232e-05	0.00024639172	0.00019011744	0.00018774856	0.0012591981	0.0006954761	0.00096756354	0.000113754264	0.003605833	0.0	2.6455806e-05	0.0	0.003179542	0.00014330356	0.00028831005	0.0005722237	0.0	0.0	5.0125633e-05	0.0	0.0	0.00020359555	2.1119251e-05	0.0	0.00010263816	5.42017e-05	0.016751688	0.0	7.506027e-05	7.363479e-05	0.0001619227	0.00032574183	0.0	0.00043311098	0.00013854261	0.0	8.398233e-06	0.0	0.0	0.0	0.00014270564	0.0	0.00027584605	2.9513194e-05	0.00010198666	0.008574208	0.0
1.0 µg/mL CFG-76-Sp0	0.0	0.00079654524	8.202126e-06	0.0	0.0	0.00018386451	0.0	0.26560712	0.0	0.001674146	0.0	0.0003835096	1.0291992e-05	0.0	0.0	0.0	0.0	0.0	7.3570154e-05	0.00053698436	0.0	7.71585e-06	0.0	0.0002695289	0.0	0.0	0.0	0.0	5.493292e-05	2.5385303e-05	0.0	0.0	2.955295e-05	0.0	0.0	0.0	0.00012239785	0.0	2.139425e-05	0.0	0.0	0.0	0.00010943011	0.00021738757	0.0	0.0	0.0	0.0	0.00027475867	3.568612e-05	0.0	0.0	0.0	9.703142e-05	0.0	0.00022858928	0.0	0.0	0.0	0.00063473184	0.0	1.5373791e-05	0.0	0.0	0.0	0.0	0.0	0.00014145808	1.9817464e-06	0.00010662974	0.035757925	6.604221e-05	6.3287465e-05	4.7164925e-05	0.0	0.0	0.00017506361	0.0	0.0	0.0	0.0	0.00013503608	0.00019554752	0.00015467638	0.0	5.108154e-06	2.846651e-05	0.0	2.5677466e-05	0.0	0.09829637	0.0	0.00024824237	0.0	0.0	0.0	0.0	0.0	0.0	0.0	0.0	0.00046318595	0.0	1.0596194e-05	0.0	7.369893e-05	1.2765693e-05	0.00050161296	3.3322154e-05	5.720499e-06	0.0	0.0	0.0	8.794896e-05	0.0	0.00012446639	0.0	1.8281364e-05	0.00011956709	3.0891824e-05	0.0	4.1523697e-05	3.3292117e-06	8.040284e-06	3.1305196e-06	0.0	0.00027708814	0.0	3.7089012e-06	2.9839295e-05	4.036028e-05	0.0	0.000121467834	5.337968e-05	4.071701e-05	0.00030867828	0.0	0.002758242	6.848172e-05	6.1301653e-06	0.0	0.0	3.810089e-05	3.5700068e-05	0.0	0.0	0.0
1.0 µg/mL CFG-77-Sp0	0.0	0.00042971855	0.0	0.0	0.0	0.0	0.0	0.0	2.4455947e-05	0.0068460614	0.0	0.0040992154	0.0016631004	0.0	0.000867744	0.0	0.0	0.0	0.0	0.00017515995	0.0	0.0	0.0	0.0	0.0	0.0	0.0	0.0	0.0014636121	0.0	0.0	0.0022887336	0.1199066	0.0	0.0	0.0	0.0	0.008004683	0.0	0.0	0.0	0.0	9.832867e-06	0.0	0.0	0.0	0.0	0.0	0.0013619852	0.028631069	0.0	0.0	0.0	0.0	0.0	0.02849733	0.0	0.0	1.0565509e-05	0.00011470826	7.944219e-06	0.0	4.1187395e-06	0.0	0.45245102	0.091176964	0.0	2.8773298e-05	4.7179255e-05	0.0	0.025319632	6.3430416e-05	0.0018516193	0.0	0.0191858	0.0	0.49499434	0.0	0.0	2.9267201e-05	0.0	0.0	0.0	0.0	6.765359e-06	0.0	0.0	0.0	0.0	0.0	4.418729e-06	0.0	0.0012833585	0.0	0.0	0.0	0.0008589683	3.0741627e-05	1.8458744e-05	0.0	0.0	3.27108e-05	0.0	0.0	0.0017084284	0.0	0.0016930895	0.0	0.0021335345	0.0	0.0	0.0	0.0	0.0	0.0	0.016230203	0.00028122278	4.7591275e-05	0.0	0.0	0.0	0.0012514931	4.791561e-05	0.0	0.0	0.0	0.0019824938	3.9393417e-06	3.4758858e-05	0.0	0.0	0.00020215976	0.012395356	0.0	0.0	2.9304634e-05	0.010278509	0.0	0.0	0.0	0.0	0.0	0.0	0.0	0.0061944854	0.0	4.323518e-06
1.0 µg/mL CFG-77-Sp8	4.8316087e-05	0.00043043503	0.0	0.0	0.0	3.0384883e-05	0.00026871433	0.0032992198	0.0	0.5043929	0.0	0.0	0.001746083	4.5553898e-05	0.0039483476	5.057392e-06	0.0	0.0	0.0	0.0	0.0	0.0	0.0	0.0	4.4551474e-05	0.00528414	0.0	0.0	0.00056355796	0.0	0.0	0.007432496	0.18450758	0.0	0.0	0.0	0.0006262879	0.012945944	0.0	0.0	0.0	0.0	0.0	2.510746e-05	0.0	0.0	0.0	0.0	0.0020284164	0.029071113	0.0	0.0	0.0	0.0	0.0	0.06465642	0.0	0.0	5.2077107e-06	1.0414061e-05	4.8540634e-05	0.0	0.0001299839	0.0	0.60428494	0.10413743	0.0	0.0	2.0717083e-05	1.3031079e-05	0.023971649	0.0	0.010435338	0.0	0.06804071	0.0	0.5629417	0.0	0.0002075118	0.0	0.0	6.177011e-05	0.0	0.0	0.0	3.3443514e-05	0.0	0.0	0.00019302282	4.833449e-05	0.008301181	0.0	0.002541475	0.0	0.0	0.00012123933	1.08587055e-05	0.0	6.585239e-05	0.0	0.0	0.0	0.0	0.0	0.39020574	0.0	0.0	0.0002464101	0.0034768751	0.0	0.0	6.7637244e-05	0.0	0.0	0.00014014216	0.011935213	0.0005507794	0.00011784919	4.2768323e-05	0.0	1.819666e-05	0.0024667566	1.767032e-05	0.0010670845	0.0	0.00012562762	0.35250548	0.0	0.0	5.8316626e-05	0.0	0.0	0.008853707	0.0	0.0	0.0	0.011098812	0.0	0.0	2.4912624e-05	0.0	0.0	9.2248e-05	0.0	0.003287301	0.0	0.0
1.0 µg/mL CFG-78-Sp0	0.0	0.0003768662	0.0	0.0	0.00024859892	2.6615793e-05	0.0	0.0005161705	0.0	0.0	0.0	0.0021130436	4.136355e-05	0.0	0.0	0.0	0.0	0.00041454798	1.4255192e-05	0.0001081766	0.00016031435	0.0001088021	0.0	0.0	0.0	0.0	0.0	0.0	0.0	0.0	0.0	0.0018036104	0.19642445	1.110197e-06	0.0	0.0	1.2228618e-05	0.0	0.0	0.00028776447	0.0	0.0	4.6610417e-05	3.710352e-05	0.0	0.0	0.0	0.0	0.0012337803	0.010260471	0.0	2.9007246e-05	9.851767e-06	0.0	2.480435e-05	0.0018738791	7.0362796e-05	0.0	0.0	9.983151e-06	0.0	0.0	0.0	0.0	0.0	0.09356429	3.580125e-05	0.0	9.188027e-05	0.0	0.026967585	6.3437794e-05	0.0018794306	2.1843048e-06	0.028131202	0.0	0.11862846	0.0	0.0	2.1425354e-05	0.0	0.0	0.0	2.0434085e-05	7.125339e-06	4.682706e-05	3.322053e-06	0.00014846821	4.7903613e-05	2.7162634e-05	0.0048110685	0.0	0.0007492508	0.0	1.8149156e-05	0.0	9.2050694e-05	0.0	0.0	0.0	0.0	0.0	0.0	0.0	0.0	2.9617879e-05	0.0	0.00087841734	0.0	0.0	2.7146125e-05	0.0	0.0	0.0	4.067324e-05	0.027786998	0.00013699352	5.852758e-05	0.0	0.0	0.0	0.0013911201	4.8582197e-06	8.336117e-05	3.706089e-05	0.0	0.0077222483	0.0	0.0	0.0	9.85517e-06	0.00038704925	0.007865448	1.0811992e-05	0.0	0.0	0.008976666	6.338234e-05	0.0	1.2008777e-05	0.0	6.913905e-05	0.0	1.2471987e-06	0.005189769	0.0	0.0
1.0 µg/mL CFG-79-Sp8	0.00016413265	0.0036531321	0.0	5.6400182e-05	0.0	0.0	0.0	0.00045618336	0.19760986	0.038954332	8.494009e-05	0.0004854342	5.711804e-05	0.0	0.00014326794	0.022870561	0.0010994062	0.0	0.00029983566	6.813713e-05	0.0	0.00015592031	1.4883032e-05	0.0	0.0018128545	0.0	0.0	2.6315985e-05	0.0	0.0	0.015502251	0.0	0.0	0.0	0.0	0.0	0.0	1.1715764e-05	2.8867413e-05	0.0	0.0	0.0	0.00012046744	6.837523e-05	0.00013604194	4.372671e-05	0.0	0.0	0.00010288887	1.8224695e-05	0.0	0.0	0.0001619717	0.0	9.478649e-05	0.00011357121	0.00024776853	0.0	0.0	0.0003747567	0.0	4.3552278e-05	0.00012675769	0.0	6.439693e-05	0.00016662019	7.052243e-05	0.0	0.0050236634	0.0	0.00027212026	0.0	0.00024622222	0.00013209913	0.0009118023	5.245573e-05	0.0034823944	0.045878135	0.0	0.0	0.00016939771	0.0	4.0157047e-05	5.0336315e-05	5.828718e-06	8.974746e-05	6.5491627e-06	0.0	0.00023696487	6.994383e-05	0.00013604511	0.0005442559	0.0002473172	0.0	9.824749e-05	8.26747e-05	0.0	0.0	0.0	6.550794e-05	5.2395757e-05	0.00021524537	0.0005274387	0.0	0.002116082	0.0003256148	3.636786e-05	0.0	0.000278956	0.0	7.6602526e-05	0.0002746773	0.0	0.0	0.00017663027	0.0006812503	0.0	6.8943715e-05	9.297206e-05	3.304359e-05	0.0	3.6847166e-05	0.109474234	3.283586e-05	0.00016617039	8.864225e-05	0.011268305	0.0	0.0	0.04051692	0.021503512	0.00027936886	0.0034490726	9.568166e-05	0.0	1.5991352e-05	0.0	0.00015361965	0.0	7.5858305e-05	3.575494e-05	0.00012283938	0.00010708391	0.0	0.0	0.0	0.00017072313
1.0 µg/mL CFG-80-Sp8	0.0	0.0036974412	0.0	0.0	0.0	0.0	0.0	0.17167355	1.8452107e-05	0.08603409	0.0	0.00087019225	0.0	4.408399e-05	5.938158e-05	0.0	0.0	0.00021718077	0.0	0.0	0.0	0.0	0.0	0.0	0.0	2.1601873e-05	0.0	0.0	0.0	0.0	0.0	0.0039981944	0.15187	0.0	1.23155505e-05	0.0	5.448828e-05	0.00029759863	0.0	0.0	0.00010702188	8.52743e-05	0.0	0.0	0.0	0.0	0.0001536982	0.0	6.404241e-05	0.006165974	0.0	0.0	0.0	0.0	0.0	0.0	0.0	0.0	0.0	1.7285964e-05	0.0	0.0	0.0	0.0	0.005314127	0.12781349	0.0	0.0	6.713565e-06	0.0	0.1077987	0.0	0.0028391723	0.000109803346	0.030088997	5.6373783e-06	0.021980787	0.00013545426	0.0	0.0	0.0	1.3982173e-05	0.0	0.0	0.0	0.0	0.0	0.002876771	0.0	0.0	0.1297323	0.0	0.00120664	0.0	0.0	0.0	0.0	0.0	0.0	0.0	0.0	0.0	0.0	0.00012884675	0.038130462	0.0002514189	8.961525e-05	0.0	0.0	4.0138475e-05	8.172282e-05	2.5386853e-05	0.0	0.0	0.0	0.010803925	0.00040631153	0.0	3.314018e-05	6.329296e-05	0.0	2.8165012e-05	0.008917106	0.00024564448	0.0	4.55894e-05	0.018540723	2.6979582e-05	0.0	0.0002962614	0.0	0.0	0.004015425	0.00094923633	0.0	9.614428e-07	6.7230896e-05	0.0	0.0	0.0	3.9946153e-06	0.0	0.0	0.0	0.005060436	4.0678275e-05	0.0
1.0 µg/mL CFG-80-Sp18	0.00018428844	0.0	0.0	5.0206094e-05	3.2142158e-05	0.0	2.011695e-05	0.40962118	0.00012059852	0.020252706	0.0	0.00024728346	8.11587e-05	3.114428e-05	0.00011614351	0.0	0.0	0.00041313394	0.0	0.0	0.0	0.0	0.00023638303	0.0	0.0	0.008916896	0.0	1.29222e-05	0.0	2.882269e-05	3.128716e-05	0.009703894	0.17466499	0.00013312364	0.000119037315	0.0	0.0	0.0005471682	0.0	0.0	0.00022014165	0.0	0.0	0.0	0.0	0.0	0.0	0.00014555956	0.0006710846	0.013573183	3.0623443e-05	0.0	1.2860577e-05	0.0	0.0	0.0	0.0	0.0	0.0	0.0005113146	0.0	0.0	0.00059468753	6.6212147e-06	0.0037688194	0.17782182	0.0	0.0	6.853346e-05	0.0	0.1531306	0.0	0.019936385	2.8809358e-05	0.10253377	0.0	0.062684834	1.4475017e-05	3.5419704e-05	0.0	0.0	0.0	0.0	0.0	0.0	4.045161e-06	2.1025715e-05	0.0	0.0	0.0	0.163949	0.0	0.0019668834	0.0	0.0	0.0	0.00030014993	2.8927729e-05	0.0	0.0	0.0	0.0	0.0	1.365001e-05	0.066752054	0.00022699052	0.00019776783	0.0	0.0	5.865593e-05	8.774375e-05	0.0	0.00012402561	0.0	3.645575e-06	0.0031906893	0.0	0.0	6.1187544e-05	0.00014541416	0.0	5.61484e-05	7.9518424e-05	0.0009061598	0.0	0.0	0.3955739	7.2415285e-05	0.0	0.0	0.00010164753	0.0	0.007858327	0.0	0.0	7.894017e-05	7.30604e-06	0.0	0.0	0.0	2.883526e-05	0.0	0.0	0.0	0.001151431	0.0	0.00019880423
1.0 µg/mL CFG-81-Sp8	0.0	0.0038127636	0.0	0.0	0.0	0.0	0.0	0.0	0.0	0.001159534	0.0	0.0010728135	3.4582463e-05	2.1393393e-05	0.0	0.0	0.0	0.0	0.00021609693	0.00030387862	0.0	0.0	0.0	0.0	0.0	0.011642042	0.0	0.0	0.0	0.06870381	0.0	0.018957734	0.14984956	3.973111e-05	0.0	0.0	5.0945678e-06	0.0	0.0	0.0	0.0	0.0	0.0	0.0	0.0	0.0	6.177451e-05	0.0	0.0	6.6902656e-05	0.0	0.0	0.00031738126	0.0	0.08536654	0.0	0.0004281876	0.0	0.0	0.0	0.0	5.3855794e-05	0.06287162	0.0014746422	0.0027711596	0.16999018	0.0	1.9474322e-05	2.7138487e-05	1.2221328e-05	0.004903471	0.0	0.0037996639	5.3967397e-05	0.054294083	0.00019862295	0.011246564	0.0	0.0	2.9768778e-05	0.0	9.235455e-05	0.0	0.0	9.610658e-06	0.0	0.0	0.00053809246	8.19475e-06	0.0	0.0	0.0	0.0	0.0	7.244698e-05	0.0	0.0	0.0	1.9330098e-05	0.0	0.00033412233	0.0	0.0	0.0	0.028713463	0.0	0.0	0.0	0.00019270407	5.7905036e-05	8.152469e-05	7.9843965e-05	0.0	0.0	0.00026479675	0.0	1.3616927e-06	0.00010824752	0.0	6.39596e-05	0.0002763904	5.016337e-05	0.00012255217	0.00058637944	8.207562e-06	0.0	0.05032238	1.1280628e-05	0.0	8.2441424e-05	4.473042e-05	6.177119e-05	9.781894e-05	0.0	0.0	1.1899946e-06	0.0	0.0	0.0010575054	0.0	4.6235054e-05	0.0	0.0	8.309878e-05	4.9160877e-05	0.0	0.0
1.0 µg/mL CFG-82-Sp8	0.0	0.0024756102	0.0	0.0	0.0	0.00086674566	0.0	0.0	7.3134535e-05	0.20238672	0.0	0.0	3.0813455e-05	0.00013976965	0.0009837139	0.00012458017	0.0	0.00013133677	0.0	5.4500135e-05	0.00014178983	1.009918e-05	0.0	0.0	3.4102686e-05	0.06576546	0.0	0.0	0.0	0.0	3.6342768e-05	0.014414722	0.23336536	0.013794316	3.7548034e-05	0.0	0.0	0.00027094502	3.7766276e-05	5.6420326e-05	0.00025854734	0.0	0.0	0.0	0.0	0.00012160621	0.0	2.774396e-05	0.0053953477	0.0015060421	0.0001223601	0.0	0.0	4.8792626e-05	0.084604375	0.0	3.2737933e-06	0.0	1.307158e-05	0.0	0.0	0.13208398	0.15880223	0.0022440462	0.13961673	0.20036712	0.0	0.0	2.4788424e-05	0.0	0.013997449	0.00030134156	0.0768303	0.0062724175	0.3847919	0.0	0.21993203	3.3575274e-05	0.0029560558	0.0	0.00016117317	0.00015258421	5.339904e-05	0.0	6.2208754e-05	2.4896342e-05	4.0016173e-05	0.0023476663	0.0	0.00013712258	0.0	0.0	0.00047062305	0.023197783	3.9474828e-05	4.1802497e-05	0.0	0.0	0.0	0.0	0.0004480747	0.0	0.0	0.0	0.28789917	2.4286323e-05	0.00017000426	0.000443652	0.0026922424	0.0	1.7955064e-05	1.5883552e-05	0.001525906	0.0	4.2442254e-05	0.00028845528	0.00014415814	3.1225605e-05	5.280546e-05	0.0	0.0	0.00015690859	0.00014362176	0.006984486	2.1102676e-05	0.00015279849	0.46797302	0.0	0.0	9.104158e-06	3.617224e-05	0.0	4.3986467e-05	0.0	0.0	1.3043377e-05	6.808016e-06	0.0	0.0	3.7705302e-06	0.0	0.0	7.049764e-05	9.162767e-05	0.0	0.0	0.0
1.0 µg/mL CFG-84-Sp8	0.0	0.0011875414	0.05486427	0.0	0.0	0.0	4.1038023e-05	0.48904228	0.0	0.39854664	0.0019397457	0.00023295355	0.0	0.0	0.0059524407	0.0	0.0	0.0	0.0	0.0	0.0	0.0	5.910464e-05	0.0	0.0	0.06986173	9.044512e-05	0.00014502085	6.6757544e-05	0.00021932527	0.0	0.02295293	0.2026685	0.0	6.8953894e-05	0.00018546825	0.0	0.036890987	0.0	0.0	0.00014562928	0.0	0.0	0.0	0.0	0.0	0.0	0.0	0.00021215019	0.0	0.0	0.0	4.2376578e-05	0.000116312585	0.0698908	0.10868548	0.0	0.0	0.0	0.00010539335	0.0	7.3035367e-06	0.00187157	0.00019284757	0.5751605	0.30887127	1.5946078e-05	0.0	0.0	0.0	0.10194595	4.690882e-05	0.1266508	0.13295761	0.4348651	3.3428867e-05	0.60791224	9.640154e-06	0.0026057167	0.0	0.00012898722	0.0008052051	0.0	0.0	0.0	0.0	1.8752715e-05	0.0	0.0	1.9638865e-05	0.15040872	0.0	0.0010341778	0.0	4.6971777e-06	0.0	0.0	0.0	0.0	1.0976309e-05	0.0	0.0	0.19156499	2.5581921e-05	0.47564965	0.0	0.0	0.0	0.0	7.753815e-05	3.7875678e-05	9.967992e-05	0.0	0.00035072066	0.0	0.00043774943	0.0010593104	2.3289247e-05	8.809624e-06	4.3746724e-05	2.9477882e-05	0.00013967643	8.00273e-05	0.0056807725	2.338901e-05	0.00015566687	0.66947305	8.866567e-05	0.0	3.509811e-05	8.267807e-06	0.0	0.0	0.0	0.0	2.7779084e-05	0.0	0.00016131462	0.0	0.0	0.0	3.0265488e-05	0.0	2.5638365e-06	0.009147503	0.0	0.0
1.0 µg/mL CFG-85-Sp8	0.00014619554	0.0024012518	0.0	0.0	0.0	0.0	0.0	0.0	0.24785437	0.0	0.0	0.0	0.00010808476	0.00010787451	0.0	0.00015972315	0.020183338	0.0	0.0	8.002268e-05	0.0	2.5473311e-05	3.9661416e-05	0.0	0.004695356	0.0	0.0	0.0	0.0	7.879122e-05	0.019527523	0.0	0.0	4.5076697e-05	0.0	0.0	6.4159845e-05	0.0	0.0	0.0	0.00020253668	0.0	0.0	0.0	0.00022509115	0.0	0.0	0.0	3.1949774e-05	0.00014287815	7.121592e-05	0.0	0.0	8.307965e-05	0.0	0.0	0.0	5.5161687e-05	0.0	0.0	0.0	0.0	0.0	0.0	0.0	0.0	0.0	2.88049e-06	1.659683e-05	7.097485e-05	0.04843135	0.0	0.041089024	2.7409245e-05	0.14973362	0.0	0.6207418	0.011782014	0.0	0.0	0.00012793524	7.1989074e-05	0.0	6.0078666e-05	0.0	1.5239198e-05	4.154723e-05	0.0	2.9409335e-05	0.00011797208	0.0	0.0	0.0	0.0	3.493182e-05	5.0280392e-05	0.00025975998	9.8825665e-05	0.0	0.0	0.00028528893	0.0	0.0	9.735067e-05	0.0	1.8501205e-05	0.0	0.0	0.0036523836	0.0	8.456143e-05	3.7620954e-05	5.542647e-05	0.0	0.0	2.0704569e-05	0.00086494023	1.2378183e-06	0.00034699743	0.0	0.00015189126	6.9137604e-05	0.013222283	0.0014663998	0.0	0.0017540832	0.4838881	0.0	0.0	0.0002328455	0.0	0.0	0.0	0.0	0.0	0.0	0.0	0.0	0.0	0.0	8.564071e-06	0.0	0.0	0.0	0.0	0.0	0.009058937
1.0 µg/mL CFG-86-Sp8	4.675124e-05	0.0015299361	0.0	0.0	0.00012988572	0.0	2.2049328e-05	0.11808435	0.0	0.00014735322	0.0	0.0	0.000118822434	0.0	0.0	0.0	0.0	0.0	0.0	0.0	0.0	0.00019735412	5.014734e-05	0.0	0.0	0.0	0.00022501015	0.0	2.4368817e-05	0.0	0.0	0.0	0.015780438	0.015302199	6.8323585e-05	0.0	0.0	0.0	0.0	8.217387e-05	0.00050079834	0.0	0.00071278214	0.0	0.0	0.0	0.0	0.0	0.0	4.3025757e-05	0.00020946245	7.511017e-05	6.815751e-05	8.263782e-05	0.020199245	0.0	6.428454e-05	5.0210558e-05	0.0	0.0003240389	0.001108453	0.09388879	0.13015507	0.0	0.00095494126	0.0001460153	0.0	2.6835567e-05	0.0006735742	8.984409e-05	0.031379882	0.0	0.20246525	0.120766245	0.32084686	0.0	0.0	1.0332308e-05	0.040316407	5.7654885e-05	7.5207034e-05	0.00012940889	0.00012222571	0.0	4.5305547e-05	0.0002175	0.0	0.0	0.0	0.0	0.037878517	0.0	0.0	0.046265904	0.0	0.0	0.0	0.0	0.0	0.00037340302	0.0	0.0	0.0	0.00016420778	0.0004150307	1.1879941e-05	0.0	0.0	0.0	0.0	1.9619383e-05	0.0	0.00075673696	0.0	0.0	1.6459982e-05	0.0	0.0	0.0	4.987646e-05	7.5213297e-06	8.8171e-06	0.0	0.006708278	0.0	0.0	0.7413466	0.0	0.0	0.0	0.00015765808	0.00028196914	3.4671386e-05	6.1142004e-05	0.0	8.3001405e-06	0.0	0.0	0.0	0.0	0.0	0.0	6.913937e-05	0.0	0.0013092608	0.0	0.0
1.0 µg/mL CFG-87-Sp0	0.0	1.460186e-05	0.0	0.0	5.408611e-05	0.0008929769	0.0	8.326564e-05	0.0004307271	0.13496833	0.0	0.0012083512	0.0007268753	1.6359234e-05	0.0005382223	0.0	0.0	0.0	0.0	0.0017143189	0.0	0.0	0.0001618482	3.935015e-05	0.0	1.1827989e-05	0.0	0.00013168964	0.0005626619	0.0	5.3969237e-05	9.465814e-05	0.0	0.009984402	0.00330899	0.0	0.0002475485	0.01889199	0.0001477917	0.0001984918	0.0	0.0	0.0	7.4932206e-05	4.8758957e-05	0.0	0.0	0.0	8.219065e-05	0.00039492935	0.0	0.00018130886	0.00026235575	0.0	0.01816564	0.082234845	4.1360392e-05	0.00052094366	0.0	0.0	1.0935328e-05	0.025070107	0.0051853745	0.0	0.0073663276	0.00066567713	0.0	0.0	9.463254e-06	0.00013226325	0.0	0.00026053627	0.0275929	0.0034482738	0.119922936	0.0	0.19562706	0.0	0.01924224	0.0	4.7199977e-05	0.0009785428	9.0294225e-06	0.0	0.00011565639	2.2563272e-05	3.1032836e-05	0.00056702923	0.0	0.00010722158	0.0001465304	0.0	0.0	0.012840962	0.000113988775	0.0	3.7189428e-05	0.00021764715	0.0	0.0	0.0	8.604296e-05	0.0	0.0	0.0033362533	0.0	1.8820324e-06	0.003050098	0.0	0.0	0.0006149294	0.0009737016	0.0015258666	0.00014378622	0.0010858383	0.0005435906	0.00023518423	4.271871e-05	0.0	8.107352e-05	0.00027163053	0.0	0.0	0.0036361965	0.0	0.0	0.7027168	6.531716e-05	6.914512e-05	4.321158e-05	0.0	0.0	0.0079957675	0.0006664332	4.698087e-05	5.710749e-05	3.3142987e-05	0.0	0.00029219233	2.3701396e-05	7.843742e-06	6.3031252e-06	0.00010981953	6.8029425e-05	0.0022458103	0.0022074634	0.00070135086
1.0 µg/mL CFG-90-Sp0	0.00021539764	0.00014668763	0.0	0.0003039096	0.0	0.0	0.0	0.3219932	0.00028674534	0.54647326	0.0	0.0031735208	0.00022664914	0.0001528467	0.004490004	0.0	0.0	0.00012570145	0.0005287737	0.0026937355	0.0012747836	0.00020145207	3.6103116e-05	0.00023363257	4.2010092e-06	0.00025542502	0.0033341707	1.14212835e-05	0.0	9.4033596e-05	5.9835736e-05	0.0	0.000107897096	3.6426136e-05	0.0	1.6912145e-05	0.00025848334	0.0	0.0	0.0	0.00019303244	0.0	0.0030509592	0.0	9.569096e-05	5.7517027e-05	0.00018042412	0.00016634769	1.9426501e-05	0.0	0.00014442377	0.00014929798	4.2711596e-05	0.0	0.000120300334	0.00012143975	1.5365697e-05	0.00016926987	0.0	0.0	0.0024489982	0.0	0.0	2.490793e-06	0.6061753	0.0006172391	0.0	0.0	1.6410524e-05	0.0001541845	0.07908117	0.0	0.055143088	0.00065902894	0.27114958	0.0002232778	0.583917	4.2480846e-05	6.03598e-05	0.0002479179	9.215309e-05	5.4990305e-05	8.789691e-05	0.0	0.00013850172	0.00014013064	0.00023779323	0.0005749408	0.00015310512	0.0	0.12506539	0.0	0.00020502035	0.049887843	0.00039119608	7.561869e-05	0.0002694534	0.0019876724	0.0	0.0	0.0	0.0	9.5431635e-05	6.807234e-05	0.570952	0.0	0.0002672887	0.0011457276	0.0041342475	0.0002097236	0.0015986887	0.0015440214	0.0058566304	0.000847924	0.00068395684	0.00028613143	0.0005594941	0.00013165217	0.00025433156	0.0	0.0004643364	3.019008e-05	0.00010488577	0.006062287	2.0689578e-05	6.965607e-05	0.52660596	2.3114742e-05	5.309796e-05	3.480032e-05	5.21117e-05	0.0	0.0001477534	0.0011108168	0.00023796281	0.00014028148	0.0	0.00025059577	0.0	0.0	0.000105360225	0.00010092837	0.0	0.0002027055	0.0003915632	6.7132496e-05	0.0005103219
1.0 µg/mL CFG-92-Sp0	0.0	3.3271004e-05	0.0	0.0	0.00078019826	0.000938926	0.0	0.0	0.00012419731	0.43340424	0.0037611588	0.0012918224	0.0016033298	7.6713695e-05	0.003638833	0.0	0.0	0.015720045	0.0020533563	0.0023992397	9.165026e-06	0.00013770424	0.0	0.0	6.0152546e-05	0.0	0.0	7.6337354e-05	0.00045930216	0.0	0.00016982094	0.0	5.8461952e-05	0.027408691	0.0	0.0	0.0009105413	0.04747833	0.00016352096	0.0	0.0	0.0	5.082131e-05	0.0	0.0	0.00014285227	0.0	0.00014154223	0.00055518775	0.0	0.00010910511	0.0002232309	4.4033102e-05	0.0	0.06855616	0.074709535	0.001979645	0.00011962632	0.0	0.0	0.0	0.20130317	0.26582482	0.0	0.562277	0.0015709233	0.0	0.0	0.0	0.0016127871	7.125816e-05	0.0023593297	0.037031684	0.0058083646	0.27657747	8.049953e-05	0.75497615	1.534609e-06	0.024431026	1.4316797e-05	0.0004464105	0.0018068592	0.0	0.0	9.0062145e-05	4.4576398e-05	8.64778e-05	0.0	0.00016057573	0.0	0.00021353723	0.0	0.017446902	0.07075544	0.00016879254	3.8227437e-05	5.2041538e-05	9.484456e-05	2.2906564e-05	0.0	0.00017980479	0.006057602	0.0	0.00021701596	0.5906442	0.0	0.00077290105	0.002330676	0.0	0.00020477029	0.0013311149	0.00078578276	0.0	0.00046262424	0.0021867456	0.0	5.983551e-05	0.00038461163	7.4241514e-05	0.0	7.296951e-05	0.000106392275	0.00013535556	0.004156056	0.0001934151	0.0	0.7494642	0.0	5.247455e-05	3.637123e-05	0.00014301985	0.0	0.0	0.0	0.008949571	1.9327794e-05	0.000116125215	3.4708843e-05	0.0	2.0171989e-05	7.686148e-05	6.804152e-05	7.907382e-06	0.0	0.04735662	0.0	0.0
1.0 µg/mL CFG-92-Sp8	0.0	0.0025473966	0.0	0.0	0.0	0.0	0.0	0.0	0.0006322842	0.5339052	0.00854317	8.384339e-05	0.00016722342	0.0001250586	0.009459211	0.0	0.0	0.005197415	0.00058889086	0.00039844407	0.0001917203	0.00024278542	0.0	0.0	0.009357699	0.00030624683	0.0	0.0	0.0005187453	6.998511e-05	8.811368e-05	0.0	0.0	0.019140383	0.0	0.00030337516	0.00015893302	0.05275295	0.0	0.0	0.0	0.00014406307	0.00015787962	0.0	0.0	0.0	0.0	2.2981116e-05	0.0	0.0	0.0	0.0003766533	6.008526e-05	0.00014131157	0.040615678	0.13145861	0.00019164992	0.00030997535	2.9089018e-05	3.499825e-05	0.0	0.14993854	0.23650272	0.0	0.6196544	0.00038893847	0.0	0.0	0.0	0.00028859556	0.00017554639	0.0006948614	0.025269056	0.00064052234	0.13641451	0.00013138594	0.72389394	0.00049600756	0.022671744	3.0815172e-05	0.0006348832	0.0011164993	0.0	0.0	7.295029e-05	1.8217594e-05	0.0	9.845764e-05	0.0	0.0	5.3910422e-05	0.0	0.0074607525	0.028607924	0.003685151	0.00010883484	7.7600744e-05	0.00037185499	0.0	0.0	0.0	0.0024542152	0.0	0.0	0.7927294	3.2494412e-05	0.00013867783	0.001138681	0.0	8.774236e-05	0.0005021482	0.00040329248	0.0020212834	0.0003718721	0.0011391435	0.0005741065	8.213469e-05	0.0	6.710224e-06	5.43942e-06	7.679054e-05	0.000683808	8.695836e-05	0.0067731715	2.7496404e-05	0.0	0.6957069	4.9780734e-05	0.0	0.0	1.9824896e-05	0.0	0.0	5.291716e-05	0.0023039035	7.2913906e-07	6.690507e-05	0.0	1.4402053e-05	0.0	0.00010409075	0.0	0.0	0.0	0.02712575	0.0028858779	0.00011940626
1.0 µg/mL CFG-93-Sp8	0.0	0.0014191332	1.6224949e-07	0.0	0.0	0.0	0.000103974504	0.000244722	0.00013907452	0.00028676863	0.00023875278	0.0	0.0	3.1362004e-05	5.8372398e-06	0.0	0.0	0.0	0.0	0.0	2.9002947e-05	0.0	0.00016334937	4.485164e-05	4.2635784e-06	0.0064663114	0.0	0.00010928832	9.421223e-07	0.0	0.0	0.0	0.00030426745	0.0	0.04411262	0.0	4.254986e-05	0.0	0.00014456308	0.0	0.0	0.0	0.0	0.0	0.0	0.0	0.00027526924	0.0	0.00010508326	0.0	0.0	0.00011588499	0.0	0.0	0.0	0.0	0.0	0.00011575729	0.0	0.0	8.7160275e-05	0.0	0.0	0.016936218	0.00036652968	3.0434724e-06	0.0	7.989325e-05	1.22875e-05	5.4895838e-05	2.1661183e-06	0.0	0.0	1.4419365e-06	0.0015027035	0.0	0.0	2.6307063e-05	0.011706693	0.0	0.00023472647	0.0	0.000113331174	0.00016246624	1.6889239e-06	4.615129e-05	8.24453e-06	0.0	0.00012528371	0.0	0.00039149116	0.0	0.0	0.0	0.00036808194	0.0	0.0	4.4960776e-05	0.0	0.0	0.0	0.00014886366	0.0	0.000116772135	5.9737584e-05	0.0	0.0	0.00018404193	0.00017452007	0.00012004221	0.0	5.442976e-06	0.0007778133	0.0	0.0004079542	0.0	0.0001190625	0.0	0.0	0.0	0.0	0.00037151712	0.0	0.0	0.0	5.3813514e-05	7.291883e-05	0.0	0.0	9.064803e-06	6.242681e-05	0.0	0.0	0.00016556759	0.00017318882	4.0508425e-05	0.0	0.0	0.0	9.395043e-06	0.0	0.0	0.0	0.0	0.00026714732	0.0	2.988491e-05
1.0 µg/mL CFG-94-Sp0	0.0	0.012088955	0.0	8.03873e-05	0.0	0.00087826565	0.0	0.0	3.253644e-05	0.0016299642	0.0	0.0	0.0012010523	4.062428e-05	1.599771e-05	0.0	3.712253e-05	2.1321985e-05	0.00013782101	0.00022730544	4.289837e-05	0.0	8.909331e-05	0.0	2.4671283e-05	2.0121559e-05	5.942444e-05	0.03998767	0.0010117952	1.5563288e-06	0.0	0.00010687794	0.0	0.0	0.0	0.0	0.00023181894	0.0	0.0	0.00026712153	0.0	0.0006119462	1.3086609e-05	0.0002670696	0.0	0.0	4.2761385e-05	0.0	0.0011086297	0.011197978	0.0	0.0	0.0	0.00012100303	3.1514046e-05	0.0001446549	0.0	0.00017401266	0.0	0.0	0.0	0.0	0.00022650893	0.00045713095	0.0001405113	0.0	8.716876e-05	3.573036e-05	5.8418595e-05	0.0001690575	0.00021118883	0.0	5.340734e-05	6.9433872e-06	0.00027620507	6.6049233e-06	3.3402903e-05	1.8721756e-05	0.0	0.0	0.0	2.2006087e-05	0.0013656473	0.0027743562	0.0	1.1215214e-05	4.132556e-05	0.0	0.0	1.602476e-05	0.00017774051	0.0	0.0	4.480788e-05	0.0	0.0073189293	0.00075764646	4.4407272e-05	0.0	0.0	0.0	0.0	0.00019568072	0.00010584214	0.0	0.0009186648	0.0436564	0.0	0.0037412525	1.3313627e-05	0.0	0.0	0.0015394973	0.0	0.0001799279	0.0	0.0	0.00015870562	1.8620134e-05	0.0	0.0	0.0028131802	1.6342201e-05	4.049557e-05	3.61262e-05	0.0	0.00021830505	0.0	0.0	0.00011651033	1.0637247e-05	0.00016296195	0.00041480665	0.0	0.00038589814	1.5827116e-05	0.027322259	0.010161392	0.0	0.0	2.4012214e-05	0.0	1.5495374e-05	0.0	0.0	0.0	0.0
1.0 µg/mL CFG-94-Sp8	0.0	0.0035336395	1.2985357e-05	0.00018899812	0.00015885915	0.0033563622	0.00022335142	0.00025633734	7.94922e-05	0.00075514556	0.0	0.0013321848	0.0021708363	0.00012746225	9.7825265e-05	0.00022358053	0.0	0.001547226	0.0012007279	0.00048062354	0.0	0.0003620412	0.0001371591	0.0	0.0001974129	0.0	0.0002136358	0.04797717	0.0033484201	0.00010620664	0.00011997501	0.0001487438	0.00028723007	0.00014305254	0.00029940155	0.00014308466	0.0009371057	0.00021553067	0.00024382821	0.00011799324	2.3857747e-05	0.0	0.0005371282	0.00022562301	4.083096e-05	0.00011195288	1.1591286e-05	0.00017622617	0.003602102	0.026978383	0.00010620008	0.0002368427	0.00017406188	0.00043654325	0.00018104726	0.00018535824	0.00027917555	0.00020305933	0.00017421604	0.000108359345	3.0469353e-05	0.00020269232	0.00034309173	0.0007179893	0.0013538045	0.00059427245	0.0	0.00016316281	0.00022496002	0.00025605294	0.0	0.0	4.2089774e-05	2.1000544e-05	0.00018560431	0.0	0.0	2.3430122e-05	5.477573e-05	0.0	0.0	0.000783045	0.0026368427	0.0029691423	3.4368475e-06	3.8447897e-06	4.0085328e-05	0.00011558659	0.0	6.058668e-05	0.0004565317	0.0032878087	0.000765782	0.00015388879	0.00021451207	0.007237671	0.00018177106	0.0021558513	0.00026240063	0.0	7.607511e-05	0.0011540262	0.00020998661	0.00017509784	0.0012113365	0.0008333131	0.087109245	0.0	0.0024955943	0.00011299928	4.465498e-06	9.5081945e-05	0.0002040621	0.0	0.000626295	0.00017521439	0.0	0.0	0.0	0.0	0.0	0.0046719024	0.0	1.9775156e-05	0.0	0.0	0.002899108	0.0	0.00015937557	0.00070287427	0.00044334377	0.0026409973	0.0006500525	0.00026228186	0.00012440652	8.4693806e-05	0.025687097	0.013787035	0.0	4.366734e-06	0.0	0.001235792	0.0	0.0	0.0007401399	0.0013519198	0.0
1.0 µg/mL CFG-95-Sp0	0.0	0.0003767045	0.00018255833	8.2600105e-05	0.00079403055	0.00030594473	3.0769323e-05	0.007972084	0.0	6.977053e-05	4.450518e-05	0.0008063285	0.00017772529	5.6095058e-05	2.6604757e-06	0.00039245558	0.00016022612	0.0011006364	0.0006887929	0.00093653065	0.0	0.00011767663	3.3825705e-05	0.00037560685	2.4480569e-06	3.586655e-05	0.0	0.0	0.00018875247	0.0	0.00011426061	0.00090927084	0.00036217194	0.0	0.0016554499	0.00015206526	0.00040903434	3.6064398e-06	0.00024611925	0.00010819273	4.5698416e-05	0.0002074438	0.00026425294	0.0	0.0	0.00036224924	4.4748846e-05	0.00014749954	0.000118601085	0.00020183003	0.0002943629	0.0	0.00011037421	0.00024638505	0.0	0.00011674477	0.0002269239	0.00019007814	0.00014188765	9.919986e-05	5.9134145e-05	0.00015922771	1.1966555e-05	0.00061243336	0.0	0.00032517093	6.419987e-05	0.00041284686	8.0627005e-06	0.000487547	0.010532211	0.000102826554	0.0	0.0	8.998951e-06	6.8880145e-06	0.0	0.000101690435	0.0	0.00013756969	0.0	0.00051578507	0.0008583519	0.0008705819	0.0	0.0	2.6030631e-05	0.0	0.00010152305	4.507088e-05	0.017427443	0.0011886782	0.00062197994	0.00015138696	1.7035789e-05	2.0001615e-05	0.0	0.00010652054	0.0	0.00021550184	3.5476663e-05	0.002196842	0.00013258305	0.000100483594	9.869036e-05	0.0012886036	0.00059815147	5.3426193e-05	0.0015309999	8.6001215e-05	0.0	6.330954e-05	0.0031541602	0.0003082205	0.00010305396	1.7264621e-05	5.323786e-05	0.0	0.00034160828	0.0	3.4524684e-05	0.0	5.187155e-06	0.0	9.917843e-05	0.0	0.0	2.276781e-05	0.0	0.00026704522	0.00024356354	0.001705423	0.0	0.0003245627	9.619666e-05	2.0552667e-05	5.322926e-05	0.0	0.0	0.0	0.0	0.0	2.72355e-05	0.00019236954	0.000294782	0.00032652565	0.0
1.0 µg/mL CFG-95-Sp8	0.0	4.0190236e-05	0.00017257118	0.0	0.0	0.0	0.0	0.052132472	9.699803e-05	0.0	0.0	0.0	0.0	0.0	1.2021012e-05	0.0	0.0	0.0	0.0	0.0006925435	0.0	0.00013753916	1.23622085e-05	0.00017249821	0.0	0.0011331126	6.290609e-05	0.0	0.0	0.0	0.0	0.000102394835	1.3171564e-05	6.385175e-05	0.0015149593	0.0	0.0	0.0	0.0	1.3190548e-05	0.0	6.217994e-05	0.0	0.0	0.0	9.527926e-05	0.0	0.0	9.444048e-05	9.174975e-05	0.0	9.769477e-06	0.0	0.0	0.0	0.00014184153	0.0	0.0	0.00012475185	0.0016261006	0.0	0.0	0.0	0.0094636055	0.0	0.0	0.0	3.7666567e-05	3.1649946e-05	5.808236e-06	0.042065594	2.7450105e-05	5.5085093e-05	0.0	3.581518e-05	0.0	0.00019773692	3.991264e-05	0.0	0.0	4.749888e-06	0.00010851075	0.00017623651	0.0	6.3649386e-06	0.0	4.453506e-05	0.0	0.0	0.0	0.08990247	0.0	0.0	0.0	6.175769e-05	0.0	0.00011334939	5.9507015e-06	0.0	0.0	0.0	0.017000824	0.0	8.23624e-05	0.00053906033	0.0	0.0	0.0	0.0027047303	0.00010997027	0.0	2.4655506e-05	0.0009636279	0.00010562946	3.2758984e-05	9.259483e-05	5.7680045e-05	0.00024315696	7.140348e-05	5.945106e-05	0.00022987797	9.462192e-06	0.00018413243	0.0	0.00013873608	0.00016814398	0.00072514644	0.0	8.783548e-05	1.8205408e-05	2.03173e-05	0.0	0.0	0.00035184607	0.00020523937	5.9642494e-05	0.0	0.0	0.0	0.0	4.9764207e-05	0.00011311037	4.2055384e-05	0.00010027357	0.0011548674	0.0	0.0
1.0 µg/mL CFG-96-Sp0	0.0	1.3491804e-05	0.0	0.0	0.0	0.0	0.0	0.0071751513	6.4314845e-05	0.39072937	0.0	0.0	0.0046086973	0.0	6.505782e-05	0.0	0.0	0.0	0.0	0.0	0.0	0.00012789392	0.00016681712	2.5404343e-05	8.329879e-05	0.00017041739	0.0	0.044553265	0.0065393005	0.0	0.0	0.0	8.348691e-06	0.0	0.002166875	0.0	0.0	0.020419132	0.0	0.0	0.0	0.0	8.926083e-05	0.0	0.0	0.0	0.0	0.0	0.00020007053	0.0004115933	0.0	0.0	0.0	0.0	0.0	0.10115741	0.0	0.0	0.0	0.0	0.0	0.0001360209	0.0	0.013528091	0.035177883	0.00015463465	1.6701295e-05	0.0	1.9383662e-05	2.2869477e-05	0.018553115	0.0	1.1527284e-07	6.0424885e-05	0.00015656909	0.0	0.5941616	2.6809961e-05	0.0	0.0	7.921196e-05	0.0022597176	0.00012526366	0.00016199992	4.63929e-08	0.0	1.5575447e-06	0.0	0.0	0.0	0.0010565667	0.0	0.0	0.0	1.4946413e-05	0.00920558	0.0	0.0	0.0	0.0	0.00020499673	0.0013665213	0.0	0.0	0.006063433	0.00070280454	0.10071495	0.00014967669	0.00109527	2.1792208e-05	5.214951e-06	0.0	0.0027485038	0.0	0.0	3.0943156e-07	0.0002255037	0.0	2.4554614e-05	0.00015471432	0.0	0.0018189255	2.7430328e-06	0.0	0.0	0.0	0.0015908787	5.505371e-06	0.0	0.0	0.0	0.0	0.0114930365	2.0216728e-05	9.1960035e-05	0.0	0.02672727	0.0	0.0	0.0	0.0	0.00014228825	0.0	0.00015619354	0.0	8.629635e-05	0.0
1.0 µg/mL CFG-97-Sp0	0.0	0.002598837	0.0	0.0	8.1824954e-05	0.0001801972	0.00013497956	0.0029103807	0.0	5.74364e-05	0.0	0.0020468375	0.00030123678	0.0	0.0	0.0	0.0	0.0	8.162482e-05	0.00030927884	0.00012136351	8.6363696e-05	0.0002833653	0.0	0.0	0.0	0.0	0.031207303	0.00071527663	0.0	0.0	4.54338e-05	0.0	0.0	0.00011250606	2.1723317e-05	0.0068072877	0.0	0.0	0.0	0.0	0.0	0.0	4.4903518e-05	0.0	6.0922765e-05	7.01603e-05	0.0	0.0	0.00041740434	0.0	0.0	9.539896e-06	0.0	0.0	0.0	0.00017094593	4.5727476e-05	5.8128462e-05	0.0	0.0001568231	1.3911745e-05	0.0	0.0005971588	0.0	0.0003707172	0.00022515251	0.00025232416	0.0	1.6162963e-05	0.021377582	0.00015347516	3.3651995e-05	1.3188849e-06	5.884258e-05	1.4685095e-05	1.9498007e-06	4.7864098e-05	6.4743326e-05	0.0	1.7261167e-05	2.894163e-05	0.0001417156	1.9170498e-05	2.5962204e-06	2.1908234e-05	8.233455e-05	0.0	0.0	0.00011036717	0.010249762	0.00066188996	0.00024362528	0.0	0.0	0.006612525	0.0	3.378946e-05	0.0	0.0	0.0	0.00038091655	6.9635455e-05	0.0	0.0	0.0	0.090825565	0.00018141398	0.00540075	0.0	0.0	0.00015173647	0.0028515798	0.0010866998	0.00038698124	5.3891992e-05	0.0	5.9662292e-05	0.0	8.926474e-05	0.0	0.00034432622	1.3685547e-05	6.876303e-05	8.130532e-06	0.0	0.0008412443	1.222808e-05	8.240537e-05	0.0	0.0	0.0	1.7717695e-05	2.9176015e-05	3.0723077e-05	2.6132127e-05	0.012761074	0.00048037877	0.0	2.85542e-05	0.0	7.346637e-05	0.0	0.0	0.0	0.00010167467	0.00014800046
1.0 µg/mL CFG-98-Sp8	0.0	0.00011976607	0.0	6.540708e-05	0.0	0.0	0.0	0.2721525	0.0	0.0	0.0	0.0011363314	5.7002675e-05	2.6356842e-05	0.0	2.9033063e-05	0.0	0.00016934625	0.0002643158	0.0	0.0	0.0	5.5378474e-05	0.0	0.0	0.0	0.0	0.0028235526	0.0	0.0	0.0	0.0	0.0	8.0843085e-05	0.001390152	4.07195e-05	0.00022685659	0.00013199249	0.00035792345	0.0	0.00027679617	4.66745e-05	4.820295e-05	0.00014575635	0.0	4.1837716e-06	0.0	3.9874525e-05	0.0	0.00018075234	0.0	0.0	0.0	0.0002966122	0.0	4.082447e-06	0.0	0.0	0.0	0.0	0.0	0.0	0.0	0.0049484046	0.0	2.801643e-05	0.0	5.352637e-06	6.9802336e-05	5.5510012e-05	0.14715356	0.0	7.696307e-06	5.5895795e-05	5.999012e-05	0.0	0.00011149309	8.284958e-06	0.0	1.2155715e-07	0.0	0.0	0.0001779579	0.0003097743	8.552978e-06	2.9824741e-06	0.0	0.0	3.9186674e-05	0.0001793086	0.16291223	0.00013872016	7.586318e-05	4.200313e-05	0.0	0.0	0.0	0.0	1.7468617e-05	0.0	0.0	0.0	0.0	0.0006232198	0.0	6.645876e-05	0.09338791	5.2458097e-05	0.004651339	5.0658102e-05	1.8482896e-06	2.8749511e-05	0.0027670977	0.0	0.00013507146	0.0	0.0	0.0	0.0	2.9680627e-05	4.4847722e-05	0.00040951493	0.0	9.508287e-06	8.528717e-07	7.50703e-05	0.0013699064	0.0	0.0	3.2882643e-05	8.5708976e-05	0.0	0.0	3.1181593e-05	4.4914414e-05	5.1930598e-05	0.0	6.701438e-05	0.0	0.0	3.2124792e-06	8.0273674e-07	2.0015053e-05	4.075579e-06	0.0	0.0	1.3581453e-05
1.0 µg/mL CFG-98-Sp18	0.00039998992	5.899285e-05	0.00022672654	4.4769702e-05	3.475913e-05	0.0025105656	0.0	0.5362849	0.0	0.0	0.0	0.0	0.00027456347	0.0001363636	9.133727e-05	0.00048831094	0.0	2.8809006e-06	0.0	0.000722083	0.00011157035	5.646245e-05	5.326867e-05	0.00011854245	0.00011341565	0.001485473	0.0	0.010834089	0.00023131799	0.0020790459	0.00014656808	3.8363745e-05	5.3604486e-05	4.618641e-05	0.0051318076	1.4605377e-05	8.903566e-05	6.906886e-05	0.0	0.00029377558	0.0014542318	0.0	0.0	0.0	3.1468728e-05	0.0	0.0	0.0002852504	3.7126047e-05	0.00091662875	0.0	0.0001318421	3.8543574e-05	0.0	0.0	0.0	0.0001254474	1.1417565e-05	0.0	0.0	0.0	3.998008e-05	0.0	0.007959211	0.0	0.00021642973	0.0	0.00012692992	3.884322e-05	0.0	0.14610371	4.3763944e-06	0.0	5.5631335e-06	0.0	0.0	6.443849e-05	0.00034119745	0.0	2.5243648e-05	0.00021593463	0.00046421558	0.0	0.0	5.7273413e-05	1.7737042e-05	2.490138e-05	7.8532394e-05	0.0	0.00011607765	0.219259	0.0	0.00021576701	0.00020424361	0.00029404848	0.00016639524	5.5262924e-05	0.00028724977	0.0	6.935742e-05	0.00028328673	0.0006656067	0.0	8.006657e-05	0.00014259687	0.0	0.106419556	0.0028824885	0.0	0.0	0.0010687084	0.0010113802	0.00016311833	0.0	0.00015438865	7.681505e-05	0.0	2.8782006e-06	0.0	0.0	4.0629635e-05	8.703826e-05	4.473918e-05	4.3401313e-05	7.0439937e-06	5.9934668e-05	0.0014362838	0.0	0.0	0.0	1.5197513e-05	0.0	0.001924379	0.0	0.00011860942	0.0	0.000101285994	0.0	0.0	6.9074686e-06	5.076229e-05	2.759885e-05	4.816912e-05	0.0	0.0	0.0	0.0
1.0 µg/mL CFG-99-Sp8	0.00024210283	0.0072386935	0.00016388806	0.0	0.00022086744	0.0	0.0	0.0	1.0279784e-05	0.5276068	2.6843443e-06	0.0014475761	0.00065607415	0.0	0.0004588217	5.7430538e-05	0.0	7.476943e-05	0.0	0.0027099475	1.2685498e-05	4.8577367e-05	8.5242e-05	8.173006e-06	0.00018662863	0.00021353012	0.00043516338	0.00013095024	0.006077997	0.00035102115	6.356004e-05	8.596612e-05	5.233168e-05	0.0	0.004585534	0.0	0.00011145663	0.086322844	0.00044243556	0.0004628384	0.0009533095	0.0	0.00019563187	0.0	0.0	8.035837e-05	0.0	0.00033713324	0.00033716136	0.00039978675	8.8247194e-05	0.004411573	1.5266631e-06	0.000118446434	0.0	0.1679942	0.00021991413	0.00052032375	0.0	0.0003063274	0.0	2.7157666e-05	0.0026313362	0.09189101	0.67526054	0.0010371648	0.00020350226	0.00011849044	0.0	0.0	0.00018171978	3.6901251e-06	0.00027891117	0.00012540002	0.0	6.213983e-05	0.61401844	0.0	0.010959287	0.0	0.0010806739	0.0005417358	2.5915946e-05	0.0	5.116367e-05	2.8823162e-05	0.00013867683	0.0	8.576534e-06	0.0	0.0002132994	0.0	0.0	3.3269655e-05	0.00040171164	0.00024010104	0.00012533166	0.00046105534	0.0	0.0	0.0	0.0	0.00017901811	0.0	0.2706129	0.0001669634	9.326077e-05	0.00074919045	0.00057086523	0.00073332945	0.00072981487	0.00072973635	0.0022422853	0.00021665722	0.0016645128	0.0	0.00050204055	0.0	0.00021087877	0.0	7.019263e-05	0.00032330822	2.3341494e-07	0.00014350582	0.00036039297	0.00023078207	0.0011265238	0.0	0.0	2.2890714e-05	0.0	0.0	5.2564927e-05	0.00019050218	0.00020676733	0.0025978407	0.0	0.0	0.0	0.0	0.0	0.00014959072	0.0	0.0	0.0	0.0	6.984007e-05
1.0 µg/mL CFG-100-Sp8	0.0	0.00010527316	0.00030775327	0.0006486929	2.1173613e-05	0.0	0.0	1.5951837e-05	0.2173404	0.00019520851	0.00033792455	0.00017609748	0.00079057197	0.00028194598	0.0005022845	0.0014603229	5.530139e-05	0.0	0.00017552616	0.014604701	0.000103150116	0.00032835154	3.064337e-06	0.000118387	0.00017363206	0.00028815598	0.0	0.00045613063	0.00046185663	0.001262251	0.0110761775	0.0	0.0002172263	6.050278e-05	0.001746263	0.00016498916	0.00019272513	0.0004072715	0.00024009366	0.0	0.0005916503	0.0	0.00019064163	0.0	0.00037343483	0.000542073	0.0	0.00023179616	0.00036648297	0.0011440826	0.0002183299	0.0008004298	0.00045557055	0.00018456104	0.0016597335	8.4114996e-05	0.000518214	0.0012369883	2.5528429e-05	0.0	2.4916219e-05	0.00026065507	0.00065494276	0.04610781	0.0007314593	0.00014599392	0.0	0.0	0.0	3.839107e-05	4.8282476e-05	2.9177734e-05	0.003472015	5.9557737e-05	0.029039094	0.00010964721	0.0007006764	4.565318e-05	0.0002531041	7.320917e-06	0.0	0.0013922587	8.003503e-06	0.0	0.00047313233	0.00061225693	0.0003817454	0.0	0.0002692283	0.0	0.0014347272	0.0	0.0	0.00039236783	0.00046659572	0.00062184595	0.0027088316	0.0005530479	0.00030385732	3.1452186e-05	0.0	0.00020498103	0.00040540352	6.853349e-05	0.00051581307	0.0	0.06139028	0.0011889047	0.0010321311	0.0	0.00061906746	0.0004590265	0.0007407355	2.0657453e-06	0.001188787	0.0004180134	0.00011896279	0.00014932168	0.00014896784	1.1489039e-05	0.00020355961	0.0005582252	0.0046467492	0.0	0.00018760428	0.0	0.021210803	7.8496276e-05	0.0	0.00056498696	7.6535696e-05	0.0017208542	0.000102348036	0.0	0.0	0.0	0.0	0.0	0.0	0.0	6.277234e-05	0.0	3.3963002e-05	0.0	0.0	0.00012299023	0.00075973384
1.0 µg/mL CFG-100-Sp16	0.0	9.489039e-05	0.0	0.0	0.0	0.0007996442	0.00027784472	0.0	0.00013500056	0.0	6.812324e-05	0.0	0.00014594643	0.0	0.0	1.2514053e-05	0.0	0.0011113898	0.0014028631	2.5609816e-05	0.0	2.7033286e-05	8.212219e-05	0.0	0.0	0.0002442685	5.2750356e-06	7.340827e-05	0.0	0.0	0.00012766068	0.0	0.000107073996	0.0	0.0	9.850927e-06	0.0	2.5498189e-06	0.00037270825	0.0	0.0	0.0	0.00013828061	0.0	0.0	0.000101483354	0.00014120676	0.0	7.606408e-05	1.2010563e-06	0.0	9.918536e-05	3.7446433e-05	0.0	0.0	0.0	0.0	0.0	0.0	0.00086503534	0.0	5.551802e-05	0.00014892814	0.0	0.0	0.00021316914	0.00023792431	0.0	1.8415312e-05	0.000237471	0.0	0.0	0.0	0.0	0.0	5.6367368e-05	0.00034454904	4.4656616e-05	0.0	9.399206e-06	6.55167e-05	0.0	0.00037613866	2.0079711e-05	5.2863954e-05	8.234862e-05	0.0	0.0	0.00010348361	0.0	0.00027339312	0.00096277986	0.0007896619	0.0	0.0	0.0	0.0	0.0	0.0	0.0	0.0	0.0	0.0	5.7978166e-05	0.0	5.2034888e-05	0.00016384036	0.0	0.0	0.0	0.0	3.2943368e-05	0.0	0.0	0.000115745104	0.0	3.216293e-05	3.712961e-05	0.0	0.0	2.4427325e-06	2.4468836e-05	0.000107487715	0.0	9.806003e-06	0.0	0.00014286689	8.961516e-05	5.8544345e-05	2.406574e-05	0.00011760157	0.0013509641	5.1584124e-05	3.344747e-05	2.4800138e-05	1.4791853e-05	0.0	0.0	7.260233e-05	6.684326e-05	4.3652606e-05	0.0	0.0	0.0	8.418513e-05	0.0025026063	0.0
1.0 µg/mL CFG-101-Sp8	0.0	0.0022117984	0.0	0.0	0.0	0.00023144859	0.0	0.0	0.0	0.0	0.0	0.0	5.4315675e-05	0.00017697236	5.29732e-06	0.0	0.00031116774	0.0	9.193354e-06	0.0	0.0	0.00017607203	0.0	0.0	0.0	0.0	0.0	0.0	0.0	0.0	2.831423e-06	0.0	0.0	5.2216954e-05	0.0	0.0	1.059494e-05	4.7450612e-05	0.0001161091	0.0	0.0	0.0	0.0	0.0	0.0	0.0	1.4468448e-05	0.0	0.0	0.0	0.0	0.0	1.745901e-05	6.0225448e-05	9.926878e-05	0.0	0.0	0.0	0.0	0.0	1.6045138e-05	7.6731434e-05	0.0	0.026556045	0.0	0.0	0.0	0.0	2.9277311e-05	0.000110966794	1.2392782e-05	7.4518575e-05	3.7555805e-05	3.677467e-05	0.0	3.9000388e-05	0.0001742268	0.0	1.0509619e-05	0.0	0.0	9.396318e-05	0.0	0.0	0.0	8.0655394e-05	0.0	0.0	0.0	9.333999e-06	0.00011290704	2.7315724e-05	0.000116770934	0.0	0.0	4.7303336e-05	0.00014603132	0.0	0.0	0.0001224739	0.0	0.0	0.0	0.0	0.0	0.0	0.035101395	0.0	0.0	0.0	0.0	0.0	0.0	0.0	0.00044624772	0.0	0.0	0.0	1.08810455e-05	0.0	0.0	2.5735744e-05	0.0	0.0	0.0	7.4415264e-05	0.0	0.0	0.0	0.0001385211	5.880069e-06	0.00066560856	0.0	0.0	0.0	6.406768e-05	4.2245527e-05	9.7839016e-05	0.0	0.0	1.3113688e-05	8.9215915e-05	8.516288e-05	0.0	0.00012153764	0.0	0.0
1.0 µg/mL CFG-102-Sp8	0.0	0.0035017394	0.0	0.0	0.0	4.489667e-05	0.00019409735	0.23598821	0.0	0.00018923567	0.0	0.0	3.6671467e-05	0.0	0.00018773443	0.0	0.0	0.0	0.0	9.249951e-06	0.0	0.0	0.0	0.0	5.1078754e-05	0.040512726	0.0	0.0	0.0	0.0	9.3315546e-05	3.429192e-05	2.5991436e-05	0.0	0.045932528	0.0	0.0005897471	0.0	0.00034428734	0.0	7.5710544e-05	2.967177e-06	0.0	1.488424e-05	0.0	0.0	0.0	0.0	0.00028309438	0.0	0.0	2.8229117e-05	0.0	0.00010008529	0.0	0.0	0.0	0.0	1.810814e-05	2.3090006e-05	0.0	0.000109456814	7.265727e-05	0.046892013	0.00083526137	0.0	0.0	0.0	0.0	0.0	0.0379931	0.00039856543	5.6291237e-06	0.0	0.0	0.0	7.642636e-05	0.0	0.0	8.091717e-05	0.0	0.0002134754	0.0	7.554977e-05	3.1881467e-05	2.5753105e-05	2.8071641e-05	0.0	0.0	9.755718e-05	0.053843487	0.0	0.0	0.0	2.4612864e-06	2.872859e-06	0.0	0.0	0.0	0.00013583757	2.0232437e-05	0.0	3.7285458e-06	0.00013644516	0.0	9.325963e-06	0.0	0.0	0.0015247042	0.00024256042	0.0	0.0	0.0	0.0	0.0	0.0	1.1416125e-05	0.0	0.00013934149	0.0	0.0	0.0	0.0	0.0	3.0483045e-05	0.0	0.0005407859	0.0	0.0	1.0912005e-05	0.0	0.0	0.0	0.0	9.53581e-05	5.8934384e-05	0.0	0.0	0.0	0.0	8.03756e-06	0.0	2.057235e-05	7.446711e-05	8.4974614e-05	0.0	0.0
1.0 µg/mL CFG-103-Sp0	0.0	0.30695552	0.0	0.0	0.0	0.0016251338	0.0010277302	0.0	0.0	0.00042448376	0.0	3.5578953e-05	0.0	0.0	0.0	0.0	0.0	0.0	8.529299e-06	0.0	0.0	0.0	0.0	0.0	0.0	0.0012158087	0.0	0.0058215605	0.00015982692	0.0	0.0	0.0	0.0	0.00015144444	0.0010515412	0.0	0.0	0.0001320136	0.00030527933	0.0	0.0	0.0	0.0	0.0003446522	0.0	0.0	6.413383e-05	0.0	0.0	0.0	0.0	0.0007767288	0.0	0.0	9.4511786e-05	0.00017547583	0.0	5.838867e-05	2.7435515e-05	0.0027089736	0.0	0.0	0.00031027227	0.013150506	0.0	8.3807805e-05	0.0	0.0035328062	0.0	0.00019117449	4.5713725e-05	0.0	0.00012555596	5.243062e-05	0.0	0.0	8.6692335e-06	0.0	0.00013400854	0.0	2.7166461e-06	6.338826e-05	0.0003325082	0.0060925316	5.3819504e-06	0.0	8.736883e-05	0.0	3.2725085e-05	0.0	0.0	9.557203e-05	0.0	0.0	2.664071e-05	2.4117197e-05	0.00012318374	0.0	0.0	0.0	0.0	0.0	0.0	0.0010884819	0.00052082376	0.00018777247	0.06818926	0.0	0.0046899035	0.00027204034	9.8321085e-05	0.0	0.0011742838	0.0	0.0	0.0002630402	0.0	9.419636e-06	9.741051e-06	2.7696982e-05	2.6729243e-05	0.012516453	9.784536e-05	0.0	0.0	0.0	5.3574862e-05	0.0	0.0	0.0	2.9426965e-05	0.00060143776	0.0	0.0	0.00060078205	0.0001297586	2.5414644e-09	0.00011383942	0.0	7.1950424e-05	0.0	0.0	0.0	0.0	0.0005503209	0.0	0.0
1.0 µg/mL CFG-104-Sp8	0.0	0.0010515545	0.0	0.0	0.0	0.0050594695	0.0009938763	3.144736e-05	0.0	0.07139491	0.0	0.0009961374	6.702085e-05	3.2734748e-05	2.6543712e-05	0.0	0.0	0.0	0.0001843894	0.0	0.0	0.0	0.0	0.0	0.0	0.008285635	0.0	0.003049882	0.004726817	9.842381e-05	0.0	0.0	0.0	0.00017452278	0.009157529	3.0916306e-06	0.0	0.06796918	0.00018833832	0.0	0.0	0.0	0.0	7.557775e-05	0.0	0.0	0.0	8.331879e-05	0.0	0.0	7.078628e-05	0.0004458831	0.0	0.0	0.0	0.11004869	0.0	0.00014381038	0.0	2.3713985e-05	0.0	0.0	0.0001472082	0.0495753	0.002245822	0.0	0.0	0.0	4.458604e-05	0.0	2.8189355e-05	0.00022617573	0.0	8.885091e-05	0.00021521079	0.0	0.18150228	0.002939168	0.0008169874	0.0	6.768221e-05	0.00012485172	0.00023976201	0.0	0.0	0.0	0.0	0.0	6.439537e-05	0.0	1.6866246e-05	0.0	0.0	0.0	0.0	0.0	0.0	2.7223467e-05	0.0	0.0	0.0	0.0	0.00042479092	4.014389e-05	0.0022279702	0.0	0.03763682	0.0	0.005174416	0.0	2.4834391e-05	0.0	0.0	0.0	6.6957095e-05	0.0	0.00014617396	5.2275358e-05	4.5567183e-05	0.0	0.0	0.0410085	0.0	4.9895734e-06	0.00022596867	0.0	0.0003127824	0.0	0.0	0.0	2.14427e-05	0.0	0.00013617046	0.000108623484	0.00056923367	0.0	0.0013795659	0.00021222827	0.0	0.0	0.0	0.0	0.0	0.0	0.0	0.0	5.517258e-05
1.0 µg/mL CFG-105-Sp0	0.0	0.0021755327	0.0	0.0	0.0	0.00020737312	0.0	0.0	0.0	0.0	0.0	0.0	5.6444038e-05	0.0	0.0	0.0	0.0	6.898986e-05	0.00010546392	7.2136216e-05	0.0	0.0	0.0	0.0	0.0	0.0	0.0	0.0	0.00018685882	0.0	3.9318245e-05	0.0	3.1786465e-05	0.00011022132	8.459768e-05	0.0	0.0	0.0	0.0	0.0	0.0	0.0	0.0	0.0	0.0	0.00022772256	0.0	0.0	0.00011968517	0.0001642138	0.0	0.00023268165	0.00022425085	5.394855e-05	0.0	0.0	9.788556e-06	0.0	5.8440846e-06	0.0	0.0	0.0	0.0001524845	0.027040452	0.00090881507	0.0	0.00010921811	0.0	1.5219327e-05	0.00023617872	0.00024540612	0.0	3.5307876e-05	2.8077951e-05	1.0374512e-05	0.0	0.0	0.0	0.0	2.639407e-05	3.205215e-05	0.0	0.0	8.772161e-05	1.8330026e-06	0.0	3.070913e-05	0.0002208777	0.0	3.0156098e-06	3.9967694e-05	0.0001126973	0.00034797663	0.0	0.0	0.0	0.0	4.3591514e-05	0.0	0.0	0.0	0.0	0.0	0.0	0.0	1.7407625e-05	0.043756336	0.0	0.0014203305	4.855957e-05	7.8804835e-05	5.7686313e-05	0.0	0.0	0.0	3.5083942e-06	0.0	0.0	6.496062e-06	3.799698e-05	0.0	0.002871866	0.0	0.0	0.0	0.00014342483	0.0012897563	1.7586714e-05	0.0	4.5660527e-06	1.8955774e-05	0.00023520918	0.0	0.0	5.865176e-06	5.008051e-05	0.0	0.0	0.0	1.3215428e-05	1.3007876e-05	0.0	0.0	7.1077586e-05	0.0	0.0	0.0
1.0 µg/mL CFG-105-Sp10	8.1163904e-05	0.0049272534	0.0	0.0	0.0	0.00015052687	0.0	0.0	0.0	0.0	0.0	0.00105246	0.0	4.2050946e-05	8.6420505e-06	8.902086e-06	3.0284089e-05	0.0	0.00012581966	0.0062727467	0.0003808108	0.0	0.0	0.0	7.62351e-05	0.00023593144	0.0	0.0	0.0	0.0	0.0	0.0	0.00013641846	0.0	0.00017768054	0.0	4.3903965e-05	3.8177583e-05	0.00014601981	0.0	0.0	0.0	9.947049e-05	2.7452343e-05	0.00056122337	0.0	0.0	1.1835425e-05	0.0	0.00044406086	0.0	0.00018115115	0.0	1.1455297e-05	0.0	8.7010536e-05	0.0	0.0	0.0	0.0	0.0	0.0	0.0	0.022247909	0.0	5.0668095e-05	7.561843e-05	0.0	1.9385237e-05	0.00018418813	0.00022886106	0.0	2.4306733e-05	5.8126152e-05	0.008191902	0.0	0.00060745596	5.038709e-05	6.246025e-05	0.0	0.00026438577	0.00012753408	5.8933983e-05	0.00015554564	0.00011039277	0.0	0.0	0.0	0.0	0.0	6.465542e-05	0.0	0.00048438503	8.332864e-06	0.0	3.2218126e-05	0.0	0.0	0.0	0.00014911122	3.5208835e-05	0.0	5.3747906e-05	3.8143113e-05	0.0	0.0	0.0051195077	0.0	0.00070452166	0.0	0.0	0.0	0.00067680725	0.0	0.0	0.0	0.0	5.9205457e-05	0.0	4.1127514e-06	0.0	0.0030840174	7.680908e-06	3.7032336e-05	1.03406455e-05	0.0	0.00043493317	0.0	6.6864624e-05	0.0	2.69242e-05	0.0	0.0	0.0	7.859194e-06	4.0901003e-05	0.0002079508	0.0	0.0	3.765801e-05	1.9194764e-05	9.820576e-06	0.0	0.0	0.0	0.00032605152	0.0
1.0 µg/mL CFG-106-Sp8	0.0	0.0026965395	0.0	0.0	0.0	0.00013422265	1.9826139e-05	0.0	0.0	2.9579722e-05	6.635654e-07	0.00029498045	1.696153e-05	6.253172e-05	1.0762709e-05	0.0001573908	0.0	3.2118125e-05	0.00097264146	0.016581163	6.6400746e-05	0.0	0.0	0.0	7.3168194e-05	0.00024300336	0.0	0.00010205615	0.0	0.0	1.8334003e-05	0.0	8.263125e-05	0.0	0.00017538924	0.0	0.0	6.712502e-05	0.0	4.7110487e-07	0.00088118896	0.0	0.0	0.0	0.0	2.6474445e-05	1.5210375e-05	3.0017407e-05	0.0	0.00016976056	7.54076e-05	0.000354085	8.5605325e-06	0.0	0.00019555887	0.0	0.00064819434	3.834759e-05	0.0	0.0	5.0198716e-05	1.9899066e-05	0.00025310536	0.023985475	0.0006071076	0.016934443	0.0	0.0	2.758468e-05	7.1415074e-05	0.0	0.0	0.0001092816	1.125077e-05	9.2300295e-05	0.0	0.0	0.0	0.0	0.0	1.5442085e-05	0.00014907673	9.307979e-05	6.5385626e-05	0.0	0.0	1.51243885e-05	0.00017975933	5.6860645e-06	0.00012762961	0.0	0.000200054	0.00028047524	0.0	2.932963e-05	0.0	5.702548e-05	0.0	0.0	0.0	0.0	0.0	6.2652805e-05	6.727061e-05	0.0	0.0006275927	0.05876521	0.00046606694	0.0	0.002990088	7.655551e-06	4.544583e-05	0.0013764033	0.0	8.588075e-06	0.0	0.0	0.0	9.086655e-05	6.149702e-05	0.0001835764	0.008454316	3.3185577e-05	0.0	0.0	0.0	0.00029174789	0.0	0.0	0.0	0.00010132076	0.00026804968	0.0	0.000100556725	0.0	2.4583755e-05	0.0	5.063427e-06	0.0	0.0	0.0	7.83077e-06	2.1867538e-05	0.0	4.2769403e-05	0.0	0.00012405925
1.0 µg/mL CFG-107-Sp8	0.00032558496	2.3287444e-05	0.07628553	0.0	0.0	0.0027762298	0.0	0.4804741	0.00027580422	0.42253634	0.0	8.484511e-05	0.00017862403	0.0	0.00034066927	0.0	0.0049921144	0.0	0.0	0.010246243	0.0	0.00016007904	0.0	0.0	1.2410281e-05	0.00059700967	0.0	5.9627364e-05	8.990573e-05	0.00020312016	5.074958e-05	0.0	0.0001640656	2.588426e-05	0.0002463566	0.00029440701	0.00016675418	0.0028132128	0.0	1.3111438e-05	0.0011794168	0.0	0.0	9.216819e-05	0.000115939714	2.1950586e-05	3.414618e-05	9.021671e-05	0.0	0.00016786008	0.0002498939	0.00018005099	0.0	6.055307e-05	4.073018e-05	0.063061096	0.0	6.854581e-05	6.585956e-05	3.5673867e-05	0.0	0.0	0.0	0.05733856	0.10844527	0.00022275248	0.0	0.0	1.1113743e-05	3.270476e-05	0.1985078	0.0	4.0571904e-06	0.00014269794	0.00010693633	0.0	0.4783789	0.00013727914	0.00017032331	0.0	0.0023505755	0.0006247934	0.0	0.0	0.0	7.700885e-05	4.7435035e-05	0.0	0.0	0.0	0.13875195	0.0	0.0	0.0	0.00014506029	0.0	0.0	0.00022299141	1.8208224e-05	0.0	0.00011137529	7.221481e-05	0.26450923	3.174831e-05	0.018240076	0.00013844355	0.00018390182	0.0016838838	0.0	0.0	0.0009213545	0.0005563298	0.000964427	0.00040088297	0.0008033448	0.0	0.000109489316	0.0	0.0	0.00012640383	0.0	3.0914536e-05	0.00010016678	0.0	7.704569e-05	0.0	0.0007373224	4.636686e-05	1.653981e-05	0.0	7.7570985e-06	0.0	5.6209363e-05	5.921872e-05	9.554069e-05	4.415927e-06	0.0	0.0	2.2987908e-05	0.0	6.82272e-05	5.73742e-05	0.0	8.373221e-06	0.00021609591	0.0	0.00013907271
1.0 µg/mL CFG-108-Sp0	0.0	2.2344457e-06	0.00010799299	1.7778506e-05	0.0	0.0	0.00017147491	0.0003306473	2.2349273e-05	0.21399662	0.0	0.00077108253	0.00082054216	4.13764e-05	0.00022308108	0.00014556549	0.00030255367	0.0002274813	0.0	0.002852822	0.0	0.00015142275	2.8667058e-05	0.0	5.1345054e-05	0.0047725043	8.015102e-05	0.00022421355	0.0006009184	0.0004981827	9.593314e-05	0.00015963819	0.00014497351	0.000121843404	0.00015831544	0.0	0.006875752	0.016909987	0.0	4.2656426e-05	0.0	0.0	0.00016275667	2.1751268e-05	0.0	2.8928662e-05	2.296106e-05	0.00015281994	6.7368765e-06	9.031683e-05	4.3246302e-05	0.00033721954	0.00015693648	0.0	0.0	0.08803777	0.0001745382	0.00041279674	0.0	0.0	4.1361975e-05	0.0	0.00042718803	0.05980038	0.0047743586	0.00027517488	0.00013846123	0.00037932803	3.7436741e-06	0.000121599056	0.012342333	0.0001701972	1.0038752e-06	9.042857e-05	0.0001123954	0.0	0.45718604	4.0873107e-05	0.0	6.405076e-05	0.0020159762	0.00049038685	4.9603077e-05	0.0	6.351286e-06	3.0194225e-05	0.00012895059	0.0	0.00015429601	6.492264e-05	0.001297723	0.00041601164	0.0	0.00012966292	0.00015994665	0.00053555553	1.007142e-05	0.0003288292	7.778686e-06	0.0	7.249901e-05	2.3087692e-05	0.0	1.1124749e-06	0.009152843	8.386575e-05	0.00032263217	0.002140206	0.006174873	6.16768e-05	0.0010618129	0.0010264404	0.0028441146	0.0006848382	0.00035578082	0.00012024089	8.105823e-05	5.6223206e-07	0.0	0.0	0.0	0.00053974683	0.0028326504	3.467824e-05	2.1558655e-05	0.0	0.0009823035	2.9532488e-05	5.5988134e-05	1.8650819e-05	0.00010915534	0.00014897072	0.0	0.0	0.00020729235	0.0	1.3647829e-05	0.0	0.0	0.0	0.00023873415	3.8737995e-05	1.555057e-05	3.075988e-05	3.264013e-05	0.000105048945	0.0
1.0 µg/mL CFG-108-Sp8	0.0	0.00011093781	3.329056e-05	0.0	0.0	0.0	0.0	0.0	0.00017110448	0.25984505	0.0	0.00256204	0.0007751453	0.00011109691	0.00039385736	0.0	0.0	0.0	0.0	0.0009995822	0.0001316189	8.9854504e-05	2.8522081e-05	0.0	1.0638252e-05	0.03476272	0.0	4.1610776e-05	0.0009079474	5.6293557e-06	1.1091429e-05	0.0	3.479246e-05	0.0	0.0033689588	7.30608e-05	0.0010070247	0.076418884	6.379822e-05	0.0	6.895557e-05	0.0	0.0004400562	0.0	0.0	2.4497387e-05	0.0	1.771159e-05	0.0	0.00017567363	0.0	0.0008578226	8.618468e-05	0.0	0.00019474186	0.10301596	0.0	0.00043155145	0.0	0.0007935989	0.0	0.0	0.00014759533	0.06520148	0.0064632664	0.00034146575	0.0	0.0	6.216932e-05	0.0001234152	0.01991834	8.435508e-06	0.0001139024	0.00024354382	1.4896956e-05	0.0	0.4822421	0.0	5.869531e-05	0.0	0.002369727	0.0018892197	0.0	0.0	8.125908e-05	3.175426e-05	4.8706173e-05	0.0	1.3346929e-05	0.0	7.347252e-05	0.0	0.00014191493	0.0	0.00032998633	0.0	8.124439e-05	0.0	0.0	3.2840388e-05	0.0	0.0	0.0	0.0	0.017508201	0.0010869569	0.00089362054	0.0028229884	0.0014449971	6.019765e-05	0.00085579004	0.0007534278	0.0016198755	0.001337909	0.0022817198	0.0	0.0	8.81964e-05	0.0	0.0	5.2492327e-05	0.0001780829	7.8661345e-05	7.403691e-06	6.3244894e-05	1.862687e-05	0.0052920296	0.0	2.5317917e-05	4.5860437e-05	0.0	0.0	0.0	4.9972798e-05	0.0007602773	4.7012087e-05	0.0001031733	5.6298097e-05	0.0	0.0	2.9585348e-05	0.0	0.0	0.0	0.00012238539	0.0	0.00015199307
1.0 µg/mL CFG-109-Sp0	0.00015081809	0.0002893291	0.0002574009	0.0	0.00017559918	0.00015846068	0.0	0.00030170917	0.00024282394	2.6010366e-07	0.0	0.0021052132	0.0016990817	0.00015892269	0.0015898993	8.734798e-05	0.0	3.256208e-05	0.00021906737	0.0015207775	8.706466e-05	0.0014065878	9.233316e-05	0.00023117263	0.0	0.010976839	0.0	8.438014e-05	2.193898e-05	0.0002387831	4.5813773e-05	0.0	0.00018784573	0.0	0.0005894829	0.00010421934	0.00089788216	4.41322e-05	0.00014842379	8.059345e-05	9.51169e-05	0.0	0.00027104962	0.000104827865	5.758265e-06	0.00015078949	8.560012e-05	8.2772676e-05	6.0893406e-05	0.0	0.00012098924	0.00035855587	5.8322916e-05	4.315545e-05	0.00023941467	0.0	0.00035613298	0.0023957826	9.259107e-05	0.0	0.000105250634	0.0001290828	0.0	0.034056287	0.0005233012	0.00031606716	0.00012262074	0.0	2.0183395e-06	2.445865e-05	0.00035231782	0.00022507053	0.006158043	0.00019655627	0.08641027	5.887169e-05	0.00053876074	1.9756138e-05	9.944701e-06	4.0415336e-05	0.0020324688	0.0003868501	8.50101e-05	0.0	2.0405658e-05	5.912414e-05	0.00011184526	0.00024915597	0.0	3.560894e-05	0.00032925917	0.000106929176	0.0001109093	2.9995856e-06	0.00015932624	0.00014220361	0.00019078098	0.00052223506	0.00028324165	0.0	0.0	0.0	6.1460334e-05	9.057815e-05	0.09277282	7.11129e-05	0.00038822438	0.0007764158	0.0004380502	6.662323e-05	0.0005397071	0.0005891983	0.0050557205	0.0017429002	0.0013934183	0.00046447685	0.0	0.00023958545	0.00021961695	7.348765e-05	0.00010296213	4.6950503e-05	4.3228847e-05	0.0	7.2737237e-07	0.00013365026	0.0010784095	4.119421e-06	0.0	0.0	5.9567865e-05	0.0	2.5820254e-05	0.0	9.063634e-05	0.0	0.00012739535	5.0689916e-05	0.00011039591	0.0	0.0	4.745239e-05	0.0	4.432465e-06	0.0	7.202074e-05	0.00046385135
1.0 µg/mL CFG-110-Sp8	0.0	0.009708855	0.0	0.0	0.0	0.00037119142	0.0	0.0001221623	0.03576651	4.803323e-05	0.0	0.0	0.0	5.399154e-06	4.5669123e-05	0.0	0.0	0.0	0.0	0.0	0.0	0.0	3.2193057e-05	0.0	0.00011656343	0.06312417	0.0	4.0401854e-05	0.0	2.2544129e-05	0.0012493187	0.0	0.0	0.0	0.0883667	0.0	0.00011914653	0.0	0.0	0.0	0.0	0.0	0.0	2.0965826e-05	0.0	0.0	8.629428e-06	0.0	0.0	0.0	0.0	0.00048416253	0.0	0.0	0.0	0.00017562463	0.0	1.5968562e-05	0.0	4.3169242e-05	0.0	0.0	1.5345637e-05	0.043679524	0.00038711677	0.00021717568	0.0	0.0	0.00015218172	2.8073773e-06	4.263809e-06	4.421589e-05	2.0757576e-05	3.4490995e-06	0.0012408115	1.1633157e-05	0.0	0.0	0.0088229235	4.016709e-05	0.0	0.0	0.0	0.000103931474	3.2942204e-05	8.46476e-05	7.672108e-06	0.0	0.0001320401	0.0	7.602693e-05	0.0	0.000117807074	0.0	0.0	0.0	0.0	0.0	1.9330353e-05	0.0005670226	0.0	0.0	0.0	0.0	0.00047979745	0.0	0.0	0.0	0.0	6.48818e-06	0.0	0.0	0.0	0.0	0.0	0.0	3.5904344e-05	0.0	1.7893262e-06	1.0406034e-05	0.0	1.3836273e-05	0.0	0.0	0.0	2.059094e-05	0.058476903	0.0	0.0	0.0	2.277227e-05	0.0	3.488581e-05	0.00010158795	0.0003062851	3.7835478e-05	0.0	0.0	0.0	9.6946715e-06	0.00023750411	0.0	0.0	0.00020033601	0.00016627644	0.0	0.0
1.0 µg/mL CFG-111-Sp8	0.0	0.008606496	0.0	0.0	0.0	0.0	0.0	0.0	6.2518244e-05	0.00015511614	0.0	0.0	6.114589e-05	0.0	4.9638482e-05	0.0	9.151489e-05	0.0	0.0	8.636509e-05	0.0	7.751816e-05	0.0	0.0	0.0	8.497964e-05	0.0	0.0001560759	9.297933e-05	3.8836997e-06	7.727881e-05	0.00013965576	3.1739917e-05	0.0	0.00011076469	0.0	0.0	0.0	0.0	0.0	0.00014034167	0.0001489249	0.0	0.0011967088	0.0	0.0	0.0	0.0	1.0774877e-05	0.0	0.0	0.0	0.0	0.0	0.0	0.0	1.3138447e-06	0.0	2.5811261e-05	9.5945914e-05	6.979404e-05	4.877653e-05	0.0002753684	0.0076176277	0.00036263466	0.00010659559	9.125492e-05	0.0	4.5582718e-05	4.0226645e-05	4.5995363e-05	0.0	0.0	2.0348285e-05	0.00061725976	9.08691e-05	0.007167007	0.0	0.0	0.0	0.0	0.00036952295	2.9379335e-05	0.0	0.0	4.5072287e-05	5.2547945e-05	0.0	0.0	9.966575e-06	0.0	0.0004123148	0.00017649999	0.00014157682	0.000265643	0.0	0.00019242067	0.0	2.2746106e-06	0.0	0.0	0.0	0.0	0.0	0.0	0.0	2.9256658e-05	0.0	0.0022281455	0.0	0.0	6.822686e-06	0.0003724336	0.0	6.1881806e-06	4.198552e-05	0.0	2.4071812e-07	0.0	0.0	0.0	9.9166915e-05	0.0	0.0	0.0	8.92913e-06	0.15428302	0.0	0.0	1.4553155e-05	3.574424e-05	4.8919163e-05	1.1835933e-05	0.0	6.82456e-05	3.6518133e-05	1.8731842e-05	0.0	0.0	0.0	1.44358155e-05	0.0	0.0	0.0	0.0	0.00017107227	0.0
1.0 µg/mL CFG-112-Sp8	0.0	0.0050549274	0.0	2.2377337e-05	0.0	0.00038723892	7.0233335e-05	5.5271536e-05	0.0	0.00054742116	0.0	0.0	0.00013841678	0.0	4.3050787e-07	3.3689375e-05	0.0	0.00034277802	0.0002782447	0.00047974626	5.8358537e-06	4.9182992e-05	2.7915466e-05	0.0	6.313221e-05	0.0	0.0	0.0	2.970693e-05	0.0	4.7830574e-05	0.0	4.5953922e-05	6.7935536e-05	0.0	0.0	0.00013421595	0.00011886435	0.00012080921	0.0	0.0	0.0	0.0	0.00010401114	0.0	0.0	0.0	8.369549e-06	0.0	0.00015704638	0.0	0.010764662	7.808394e-05	3.1192285e-05	0.00013468451	6.0269507e-05	0.00014586699	1.9337334e-08	0.00011810121	0.0	3.525309e-05	7.635168e-05	0.0004313869	0.0012296579	0.00019138867	0.00029503254	0.0	0.0	0.00025984866	2.492159e-05	0.0	0.0	0.00026175694	2.4938413e-06	0.00014961204	0.00023432929	0.000769464	5.2655316e-05	0.012262508	0.00013271949	2.5396677e-05	0.0002556192	0.00067623606	0.0002057866	2.528549e-05	0.000121226105	0.0	0.0	6.253503e-05	2.7912467e-05	0.0	0.00048821513	0.000618116	0.0	0.0	7.058003e-05	0.0	0.00010558981	0.0	0.0	0.0	0.0	0.0	0.0	0.00020284171	0.0	0.00021624092	0.00041831163	0.0025371572	0.0	0.0	1.34841375e-05	0.002650717	0.0	0.02060538	0.00034641146	0.0	0.0	9.585384e-05	0.0	9.711968e-05	0.0007421827	0.0	0.0	0.0	0.00017808592	0.00083723094	2.2434868e-05	4.6188048e-05	4.854842e-05	4.252179e-05	0.0	0.0	0.0	0.00065657473	0.0	0.00013802173	7.786547e-05	0.0	0.0	0.0	0.0	2.8881192e-05	9.379523e-06	8.205099e-05	0.0	0.0
1.0 µg/mL CFG-113-Sp0	0.0	0.0	0.0	0.0	0.0	6.7699316e-06	0.0	0.4361953	4.070368e-05	0.0	0.00018470958	0.0	0.00013260634	0.0	0.0	0.018195605	0.0	1.6684999e-05	0.0	0.0	0.0	0.0	0.0	0.0	5.555804e-05	9.5443575e-05	0.0	1.0426269e-05	0.0	0.0	0.00017136031	0.00071458245	0.0	0.0	0.00022152269	0.0	0.00031708844	4.5492023e-05	0.0	0.0	0.0	0.0	0.0	0.0	0.0	2.1852662e-05	0.0	0.0	0.0	0.0	0.0	0.0	0.0	0.00010449517	0.0	0.0	0.0	0.0	0.0	0.0	0.0	0.0	0.0	0.0	0.0	0.0	0.0	0.0	4.4892055e-05	0.0	0.11812427	0.0	0.0	1.2942046e-06	0.0	3.6843507e-05	8.901086e-05	2.1808694e-06	6.8110705e-05	0.0	5.5978776e-06	0.0	2.4937981e-05	0.0	0.0	0.0	1.0932295e-05	0.0	0.0	0.00016288985	0.15295006	0.0	0.0	0.0	0.0	3.2224485e-05	0.0	0.0	0.0	0.0	0.0	0.0	0.0	0.012554288	0.0	0.0	0.0	0.0	4.963927e-05	0.0	3.9687333e-05	0.00010234849	0.0017519549	0.0008614212	2.9419889e-05	0.0	0.0	6.8032845e-05	4.4324686e-05	7.362119e-05	0.0	0.0024682789	6.148069e-05	0.0	0.0	0.00022789765	5.6164277e-05	1.769176e-05	8.444633e-06	0.0	2.708495e-05	0.0	1.5949658e-05	1.2367537e-05	0.0	2.7001155e-05	7.546101e-05	0.0025015662	0.0	0.0	6.5866545e-05	6.8159015e-06	0.0	0.0	0.0	0.0	0.0
1.0 µg/mL CFG-114-Sp0	0.0	0.0	0.0	0.0	0.0	0.0027138302	0.00069575553	0.2786221	9.281928e-05	0.0	7.36601e-05	0.0	3.457483e-05	0.00014442633	1.7421636e-06	0.0204739	0.0	0.0	0.0015146494	0.0	0.0	0.0	0.0	9.331558e-05	0.0	0.0	0.0	8.3840154e-05	4.7325724e-05	6.558676e-05	0.0	0.00024461493	2.6078173e-05	0.000121797115	0.0	7.9655525e-05	0.0	0.0	7.93823e-06	0.0	0.0	8.79345e-05	3.01863e-05	0.0	0.0	0.0	7.832353e-05	0.00011944493	0.0	0.0	5.9838258e-05	3.8533028e-05	0.0	1.07372325e-05	0.0	2.0886368e-05	0.0	0.0	0.000106319145	0.0	2.8894952e-05	0.0	0.005182453	0.0	0.0	0.0	0.0	0.0	1.966594e-05	0.002047819	0.083936326	0.00012220336	0.0	0.0	5.189115e-05	1.4063466e-05	0.00013297518	0.0	0.025102591	0.0	0.0	0.0004368487	0.0004520076	7.872972e-05	3.2886353e-05	0.0	0.0	3.436251e-05	2.0230491e-05	0.0	0.09980625	0.0	0.0	0.010164262	0.0	0.0	0.0	0.0	0.0	0.0	5.432955e-05	0.0	9.600142e-05	0.0	0.0	0.0	0.0	0.0	0.0	0.0	0.0	0.0	0.0	0.0007915715	4.1467694e-05	0.0	2.2996477e-05	7.244323e-05	0.0	0.0	1.0198747e-05	0.015930386	0.0	8.222131e-06	0.0	0.0	5.4631066e-05	2.3423778e-05	0.0	7.300638e-06	9.996051e-05	0.00014463684	0.0	7.8515026e-05	0.05567218	0.0	0.000109932225	0.00018042003	0.0	0.0	0.0	0.0	7.734596e-05	0.00017129163	0.0018956814	0.0	0.0
1.0 µg/mL CFG-115-Sp0	0.0	0.010216087	0.0	0.0	0.0	0.00010396331	0.0	0.4198552	6.358684e-05	0.00021360122	0.0	0.00051179616	6.800393e-06	7.725954e-05	2.6953216e-05	0.00011249822	0.0	0.00022441433	0.0003971896	0.00043714876	4.3637115e-06	0.00014995434	5.013259e-05	0.0	0.0	0.0	0.0	0.00020689236	5.724092e-05	0.0	0.0	0.0	6.531154e-05	0.0	0.00018015904	2.6547463e-05	0.00012359984	0.0	0.0	6.284733e-05	0.0	0.0	4.0248175e-05	0.0	0.00010470976	0.0	0.0	0.0	0.0	0.0	7.899691e-05	0.0	0.00012161273	1.110326e-05	0.0	0.0	0.0	0.0015827419	0.0	0.0	0.0	0.0	6.215935e-05	4.744951e-05	0.0	0.0001991292	0.0	0.0	4.0417275e-05	2.3616662e-05	0.10074418	0.0	3.64977e-06	0.0	0.0	0.0	1.5654034e-05	4.3089414e-05	0.00015050665	6.0394483e-05	2.8986517e-05	0.0	6.991954e-05	0.0	3.000187e-06	1.3588743e-05	0.00018021234	0.001416587	0.0	2.4023151e-05	0.12248156	0.0	0.0002289198	0.0	3.9588023e-05	0.0	4.8336078e-05	2.0677315e-05	0.0	0.0	0.0	0.0	0.0	0.0	0.0003336297	5.8842867e-05	0.00033259523	0.00035227407	0.0017267528	9.68098e-05	9.755136e-05	0.0	0.0061307056	0.0	0.0	0.0	0.00023131818	0.0	0.00014695212	5.9632155e-05	0.0	0.00010739972	7.261639e-05	4.5354835e-05	0.0	0.0	0.00068091264	0.0	4.9030914e-05	4.061336e-05	0.0	0.00019366249	6.679343e-05	3.6645553e-05	0.0	0.00017317009	0.0	0.0039372807	0.0	0.0	4.8380018e-05	0.0	4.0991406e-05	1.3365811e-05	0.0	0.0	0.0
1.0 µg/mL CFG-115-Sp8	0.0	0.0019140375	0.0	0.0	0.0	0.0	0.0	0.4777529	8.3535626e-05	0.0	0.0	0.0	0.00019066065	3.0496441e-05	7.0469343e-07	1.2332451e-05	0.0	0.0	0.0	0.0002668052	0.0	0.0	0.0	0.0	0.0	0.0	0.0	0.0	7.219485e-05	6.143844e-05	0.0	0.0	0.0	1.6079521e-06	0.00011875192	0.0	0.0	0.0	0.0	0.0	0.0	0.0	0.0	1.6192125e-05	0.0	0.0	0.0	0.0	0.0	0.0	0.0	4.4300694e-05	0.0	0.0	0.0	0.00011284777	0.0	0.0	3.898562e-05	0.0005569813	0.0	1.9047731e-05	0.00079808285	0.0	0.0	0.0	0.0	0.0	0.0	0.0	0.14027767	4.474496e-05	0.00026119975	1.553924e-05	0.0016108323	0.0	0.0005581947	0.00018973896	0.0	7.670972e-05	0.0	0.0	0.0	0.0	6.2903026e-05	0.0	0.0	0.0	3.0345864e-05	0.0	0.13002753	0.00015665349	8.934823e-06	0.0	0.0	0.0	0.0	0.0	0.0	0.0	0.0	0.0	0.0	4.693676e-05	0.0	0.0	0.0	0.0	0.00095615606	0.0	2.7804052e-05	7.336523e-05	0.002061663	0.00019034778	6.190546e-05	7.436678e-05	0.0001349698	0.000100361525	3.949866e-05	1.1072166e-05	0.0001415265	4.67189e-05	0.0	0.0	0.0	1.3983666e-05	0.008008219	9.8127726e-05	0.0	5.035797e-06	0.0	0.0	0.0	2.2665175e-05	0.0	0.00022251678	0.0	0.0049948664	0.0	0.0	0.0	0.0	0.0	8.603603e-05	0.00023778078	0.0	0.0
1.0 µg/mL CFG-116-Sp8	0.0	0.0025053401	0.0	0.0	0.0	0.0	3.5979826e-06	0.4109849	0.0	0.0	0.0	0.0	0.0	0.0	2.3139304e-05	1.6714832e-05	0.0	0.0	7.3922615e-06	0.00016985813	0.0	1.2440795e-05	0.0	0.0	7.387807e-05	0.0	3.3523218e-05	0.0	7.977278e-06	0.0	8.4619314e-05	0.0	4.1813746e-05	0.0	0.0017518817	0.0	1.088138e-05	0.0	0.0	0.0	0.0	0.0	0.0	8.023318e-05	0.00021648037	0.0	0.0	0.0	0.0	0.0	0.0	1.4275706e-05	0.0	0.0	0.0	0.0	0.0	0.0	0.0	0.0	3.5953817e-05	0.0	6.676187e-05	0.0	0.0	0.0	0.0	0.0	2.6934329e-05	1.8291212e-05	0.14759412	7.063268e-05	3.043372e-05	0.0	0.00076726713	0.0	0.0009677847	4.227699e-06	3.33455e-07	0.0	0.0	0.0002349326	0.00040983717	6.362266e-05	0.000121676385	0.0	0.0	0.0	0.0	1.7463872e-06	0.13853164	0.0	0.0	0.0	0.0	2.2707267e-05	0.00010199492	2.793646e-05	0.0	0.0	0.0	4.4569453e-05	0.00016488621	0.0	0.0	0.0	0.00012069366	9.877947e-05	0.0028262602	0.0	1.9730885e-05	2.782863e-06	0.0018097763	0.0	0.0	0.0	0.0	8.804333e-06	0.0	4.428903e-06	6.10595e-05	0.0029467589	0.0	0.0	0.0	7.328124e-05	0.005956368	0.00016027546	0.0	0.0	1.6719683e-05	0.0	0.0	0.0	0.0	0.0	0.0	0.003993768	0.0	0.0	0.0	0.0	5.8005127e-05	0.0	0.0	0.0	0.0
1.0 µg/mL CFG-119-Sp8	0.0	0.002215135	0.0	0.0	0.0020887272	0.0018522809	0.00040921537	0.0	0.0	0.48841554	7.457142e-05	0.0017328826	0.0005413513	0.0	0.010493183	6.672078e-05	0.00012523704	0.0	0.00010678008	0.00042810873	0.0	0.0	9.2688235e-05	0.0	0.0003320184	0.0	0.0	0.0001129479	0.000116096984	0.0001162067	0.0	0.0	5.884985e-07	0.00014454404	6.4166343e-06	0.0	7.6283206e-05	0.0002077192	0.0	0.000111722926	0.0	0.0	3.0449815e-05	3.876623e-05	0.0	0.0	1.6977361e-06	0.00014477232	0.00017808014	8.196197e-05	0.0	0.13631566	0.0	8.236921e-05	2.3720534e-06	0.108152635	3.181273e-05	0.0	0.0	0.0	0.0	0.0	0.007761726	0.00014560693	0.6210969	0.00024882832	0.0	0.0	1.4976611e-05	0.00075267174	1.45256945e-05	0.0004492779	0.14233975	0.2100913	0.49185935	0.0	0.5606554	0.0	0.01827342	3.0463152e-05	0.00016959432	0.0010303131	0.0	0.0	3.309209e-05	0.0	0.0	0.0	0.0	8.135234e-05	0.00025376235	0.0	0.0	0.00087938254	0.0004620779	0.0	0.00011210067	4.423074e-05	0.0	0.0	0.0	0.00039600529	0.0	0.0	0.52055514	0.0	0.0	4.1428786e-05	0.0	0.0	0.00041766636	0.00049884955	0.0	0.00020382278	0.00029461124	0.00015917326	0.0011752538	0.0	0.0	0.0	0.0003684136	0.021664886	6.274151e-05	0.015659543	3.9912407e-05	1.0223671e-05	0.71202266	0.0	9.0042464e-05	2.9944997e-05	4.6876667e-05	0.0005010086	0.0	0.0	0.018706117	0.000102743594	0.0	0.0	0.0	0.00018768801	0.00016291172	0.00012947546	8.95541e-05	0.0022167005	0.0	0.0	0.00014853926
1.0 µg/mL CFG-119-Sp14	0.0	0.0029223755	1.7138827e-05	1.6584861e-05	0.00033849463	0.0	0.0	9.7273754e-05	0.0	1.550715e-05	0.0	0.0030454502	1.3805978e-05	7.535824e-05	3.742165e-05	0.0	0.00025060817	1.5261034e-05	0.0005621861	0.0022583106	0.0004702253	0.0001663833	0.00025921516	6.453555e-05	0.0	0.0	0.0002565899	0.00010252339	8.147595e-05	0.00037851796	0.0002654835	2.9470837e-06	0.00017784134	5.7159657e-05	0.00016823124	7.884718e-05	0.00090707117	0.0007016292	7.737099e-05	4.20472e-05	0.00015124686	0.0	0.00044062774	0.0	0.00042522943	0.000111971196	0.00011204905	0.00034051848	0.0002335825	9.682439e-05	0.0	0.00014620734	1.102446e-05	0.000867274	1.7651055e-05	1.3583302e-05	0.00015131211	0.00018064317	0.0	9.356116e-05	0.0	0.0	4.999694e-05	6.660415e-05	0.004043377	0.0013970662	0.0	0.0	7.7572695e-05	5.4831675e-05	0.011278297	0.0	0.11275791	0.015906261	0.27081764	0.0	0.0034237066	0.00026084716	0.018059902	0.0	0.0	0.00087714294	0.00015079007	0.00021022274	2.2366772e-05	8.7877655e-05	4.864438e-06	0.0	7.5497126e-05	0.00027248226	0.000537829	0.00039984327	7.58357e-05	0.0002406769	0.0	0.00030524906	0.00027952148	0.0002449741	0.0	0.0	0.0	0.0	0.0001653138	0.00035297283	0.0004433055	0.00152924	0.0003781148	0.003515541	0.0010404919	7.87029e-05	0.0014687298	0.0012303134	0.0016875231	0.00047239312	0.0009737716	0.000555978	3.2786626e-05	0.0	0.0	0.0	0.00025102487	0.0085527105	0.00023971961	0.0064900545	0.0	0.0	0.5649607	0.0	3.0145979e-05	0.00017831293	9.2973394e-05	0.0	0.0	0.0001443829	0.0	9.821293e-06	0.00012606611	0.0	0.0	0.0	0.0	1.7540706e-05	9.975791e-05	6.4607084e-05	0.0	0.0002025883	0.00037829566
1.0 µg/mL CFG-120-Sp8	0.0	0.0038554221	0.00013885101	3.950296e-05	0.0	0.0014931441	0.0	0.00016626423	0.0	0.095136665	6.9116206e-05	0.0060291733	0.0010413075	5.988236e-06	0.0014627321	0.070085265	9.164436e-05	7.486127e-05	7.289261e-05	0.0063269204	0.0	0.00019219397	0.00051058095	0.005976326	0.0025788408	0.0	0.0	0.00021445977	0.00011604891	0.0004282998	0.00012715273	0.0	0.0	0.0	0.0	4.878492e-05	0.00021584058	0.00022816255	0.0	0.0	0.00011218077	0.0	0.0	0.0	0.00032893886	9.955513e-05	0.0	0.00016575148	0.0	0.0	0.000114894036	0.000114405295	0.08227102	0.00020992097	0.00017206004	5.489739e-05	0.00017938402	6.3398555e-05	0.0	0.0	0.0	2.6864138e-05	0.00055016193	7.3676594e-05	0.01715713	0.0002865816	0.0	0.00012285987	0.00021145768	0.0	0.0003370991	0.00028830627	0.0011788671	0.00037372956	0.0005873275	3.730973e-05	0.3100097	0.00024296438	0.014640582	9.069823e-06	0.0	0.000406294	5.5694134e-05	0.0	0.00010110117	0.00010214808	7.7962584e-05	0.0	7.09297e-05	0.0	0.0022772413	0.0	0.0	0.020106923	0.0003755784	2.046252e-05	0.00035098928	0.0003300545	0.0	0.00026320157	0.0	0.0	0.0	0.0	0.045108218	0.00012510868	0.00035738206	0.0015743257	0.00015799499	0.00013763097	0.00046910846	0.00052842917	0.00032727784	0.00026313128	0.001358205	0.00027192023	0.00043270696	0.0	0.0	0.0001106008	0.0	0.0009065363	0.0138688	0.0	0.0006650212	0.0689881	0.02266967	0.0	2.3738663e-05	0.028142117	0.00021840858	2.9689976e-05	0.0	0.00015658424	0.0	7.328695e-05	0.0	0.0	0.0	0.000156267	0.0	2.1847924e-05	3.4263143e-05	0.023810174	0.0	0.00057284895	0.011785677
1.0 µg/mL CFG-120-Sp14	0.0	0.009615366	0.002162177	0.0	0.0	0.0	0.0	0.0	0.0	0.0	0.0	0.0	1.5660691e-05	3.7375168e-05	0.0	0.00011027753	0.0	0.00040387677	5.0302748e-05	0.0	0.0	3.5789035e-05	0.0	0.0	0.00028841256	0.0	0.0	1.08785025e-05	0.0	0.0	0.0	0.0	0.0	0.00013878565	0.0	0.0	0.0	0.0	0.0	0.0	0.0	0.0	0.0	0.0	0.0	0.0	2.0243615e-07	0.0	0.0	0.0	0.0	0.0	0.020322923	0.0	0.0	0.0	0.0	0.0	0.0	0.00014250264	0.0	0.0	0.0	0.0	0.0006403617	0.0	0.0	0.0	0.0015067747	0.0	0.0	0.00015383077	6.3886335e-05	5.3017277e-05	0.0	0.0	0.0	0.00016990151	0.012179715	3.9088904e-05	0.0	0.000112559355	0.0	0.0	2.5164803e-05	0.0	0.0	0.0	0.0	8.987851e-05	0.0	0.0	0.000395417	0.0031175914	0.0	0.0	0.0	0.0	0.0	0.00013136114	0.0	0.0	0.0	0.0	0.0	0.0	0.0	0.00027921508	0.0	0.0	0.0	3.0347303e-05	0.0	0.0	0.0	0.0	0.0	0.0	0.0	0.0	0.0	0.0	0.012202037	0.0	0.00016866223	0.0365669	0.0	0.0	0.0	0.019113699	0.0007124903	0.0	0.0	9.303556e-05	0.0	0.0	7.492227e-06	3.9717042e-06	6.657821e-05	1.8121647e-05	0.0	0.0	7.820162e-05	0.002152107	0.0	0.0	0.0
1.0 µg/mL CFG-121-Sp8	0.0	0.0033532137	0.0	0.0	0.0	0.0004524182	4.3458647e-05	0.0	0.0	0.0	0.0	0.0	0.0	0.0	1.1115263e-05	0.33097684	0.0	0.0	0.0	8.20005e-05	0.0	0.0	0.0	0.0	0.0	0.0	0.0	5.836025e-06	0.0	0.0	0.0	0.0	0.0	0.0	0.0	0.0	0.0	0.0	0.0	0.0	0.0	0.0	0.0	0.0	0.0	0.0	0.0	0.0	0.0	0.0	0.0	0.0	0.021276474	0.0	0.0	0.0	7.175524e-05	7.925778e-06	0.0	0.0	0.0	7.207288e-05	1.8252367e-06	0.0	0.0	0.0	0.0	0.0	0.0	0.0	0.0	0.0	3.9432896e-05	0.0	0.0	0.0	2.9605064e-05	1.7968194e-06	0.011930835	8.4148174e-05	6.554875e-05	0.0	0.0	0.0	1.2962839e-05	0.0	6.865082e-06	0.0	0.0	0.0	0.0	0.0	0.0	0.06543562	0.0	0.0	0.0	0.0	0.0	0.0	0.0	0.0	0.0	5.1104154e-05	0.0	0.0	0.0	0.0	0.0	0.0	1.151492e-05	0.0	0.0	0.00014434355	0.0	0.0	0.0	0.0	0.0	0.0	4.576323e-06	2.0285792e-05	0.010333255	0.0	1.2266803e-05	2.2037091e-05	0.0	5.8305508e-05	0.0	0.0021990277	4.7455687e-05	0.00054296467	0.000104957995	4.3802516e-05	0.0	0.0	0.0	0.0	0.0017102788	0.0	0.00025263405	0.0	0.0001324899	0.12729345	0.00013990757	0.00089161535	0.023422156
1.0 µg/mL CFG-121-Sp14	0.0	0.0010282847	0.0	0.0	0.0	0.00042325087	0.00025518236	0.0	1.7404085e-06	0.0	0.0	0.00043192433	0.00017218282	0.0	1.5152522e-05	0.0016510442	0.0	0.00025475214	0.0003878465	0.0005516644	9.188633e-05	0.0	0.00011283981	0.0	0.00015621394	0.0	0.0	8.560616e-06	4.808751e-05	2.7517073e-05	7.1940354e-05	0.0	0.00018473392	0.0	0.0	0.0	0.00048480043	0.0	0.0	0.0	0.0	0.0	0.0	3.5193072e-05	0.0	2.8331195e-05	4.2811494e-05	2.9975183e-06	2.7421618e-05	0.00016056217	0.0	1.30336e-05	0.002101871	4.2652067e-05	2.1093274e-05	1.6246892e-06	0.00011366889	0.0	0.0	3.4897774e-05	9.903874e-05	1.1778449e-06	6.499513e-05	0.0	0.0005560905	0.00032507346	0.0001909711	0.0002541093	0.000121466685	0.0005824786	0.0	0.0	0.00015236283	0.0	4.973364e-05	1.8135854e-05	0.0	0.0	0.0036261524	0.0	0.0	0.00013436179	0.00026694158	9.6930744e-05	0.0	9.086397e-05	0.0	0.0	0.0	0.0	0.0	0.0005955864	0.00016177262	0.0012594552	0.0	0.00020424969	0.0002796955	7.822799e-05	0.0	0.0	0.0	6.0461203e-05	0.0	0.00012503596	0.0	0.00011391391	0.00022660616	0.0	0.0041468865	0.0	3.1622298e-05	0.0	0.0018669094	0.00011639456	8.74175e-05	0.001483777	2.849712e-06	2.0704927e-05	0.0	5.2580668e-05	0.0	5.751644e-06	0.005531996	6.723704e-05	2.0001742e-05	0.0	0.00030305402	0.0	4.7599944e-05	0.0009325347	4.492065e-05	7.755047e-05	1.4365264e-06	5.7569712e-05	0.0	3.1429103e-05	0.0	3.394906e-05	0.00060390204	0.00015687566	3.2988595e-05	1.6039005e-05	3.101449e-05	0.053124882	0.000396164	0.0023897728	0.00022440481
1.0 µg/mL CFG-122-Sp8	0.0	0.0037910743	0.0	0.0	0.0	0.0	0.0	0.0	0.0	0.0	1.2958141e-05	0.0	0.0	2.453084e-05	5.072835e-06	0.0019793506	0.0	0.0	0.0	0.00025171868	0.0	0.0	0.0	0.0	0.0	0.0	0.0	0.0	0.0	0.0	0.0	0.0	4.528954e-05	0.0	0.0	0.0	0.0	0.0	0.0	0.0	0.0	3.3063938e-05	0.0	0.00011926063	0.0	0.0	0.0	0.0	0.0	4.1694075e-05	0.0	9.917468e-05	0.046316795	0.0	0.0	5.2897252e-05	1.344136e-05	0.0	2.133401e-05	0.0008240522	0.0	0.0	0.0	0.0	0.00018248666	0.0	0.0	0.0	2.3433453e-05	0.0	0.0	0.0	0.0	9.988761e-06	0.0	0.0	0.0	1.854948e-05	0.011144607	0.0	4.2817595e-05	0.0	0.0	0.0	3.3675526e-05	0.0	1.3575804e-05	0.00021115322	0.0	0.0	0.0	0.0	0.0	0.06523372	0.0	0.0	0.0	0.0	0.0	0.0	0.0	0.0	0.0	2.263468e-05	0.0	0.0	0.0	0.0	0.0003135355	0.0	3.5363042e-05	0.0	0.0	0.0	0.0	0.0	0.0	5.815545e-05	0.0	0.0	0.0	0.0	0.0009882338	3.4193992e-05	0.0	0.0	1.5673859e-05	2.2025364e-05	0.0	0.00013000796	0.0	0.0002741276	0.0	0.0	0.0	2.0118709e-05	0.0	0.0	0.0	0.0	0.0	0.0	0.0	0.00041642055	0.0	0.0	0.039631706
1.0 µg/mL CFG-123-Sp10	0.0	0.0031597333	0.0	0.0	0.0	0.0	0.0	0.0	0.0	9.273421e-05	0.0	0.0	1.05585905e-05	2.641687e-05	1.3218423e-05	0.0	0.0	0.0	0.0	7.6829707e-07	0.0	0.0001562324	0.0	0.0	0.0	0.0	0.0	0.0	0.0	0.0	0.0	1.382775e-05	0.0	0.00027042697	0.0	0.0	0.0	0.0006173882	0.0	0.0	0.0	0.0	7.416217e-05	0.0	0.0004372274	0.0	0.0	0.0	0.0	0.0	0.00013683332	0.0	0.00010969908	0.0	0.0	0.0	0.0	0.0	0.0	0.0	0.0	0.0	0.0042250403	0.0	0.0054103276	0.0	0.0	0.0	0.0	3.6952413e-05	0.0	1.5509831e-05	4.8591087e-06	7.864981e-06	9.076134e-05	2.1774322e-05	0.0	1.1641007e-05	0.0115961535	0.0	3.0054516e-05	0.00046502455	0.0	0.0	0.0	2.8521268e-05	0.0	0.00015467554	0.0	3.6238973e-05	2.6829299e-05	0.0	0.0	0.008531898	4.0448802e-05	0.0	0.0	0.0	0.0	0.0	0.0	1.3333081e-05	5.6398672e-05	0.0	0.0	0.0	0.0	0.0	0.0	4.4947803e-05	0.0	8.435603e-06	0.0014584153	0.00015535636	2.8124801e-05	0.0	0.0	0.00012436697	0.0	3.3041048e-05	1.1367541e-05	0.0003446915	5.180493e-06	0.0	0.0	0.0	0.0039379187	0.0	0.00015225785	0.0	0.0	0.0	0.0	5.167273e-05	0.015507832	0.0	2.3682573e-05	6.4578606e-05	0.0	0.0	2.5158058e-06	0.0	0.00016125113	7.9915546e-05	0.0	0.0	0.0
1.0 µg/mL CFG-126-Sp8	0.0	0.0053391587	0.0	0.00011275918	0.0	1.9083209e-05	0.0	0.0	0.28063047	0.0006335431	0.0	0.0	0.0	0.0	0.0	0.118954815	0.0017212693	0.0	0.0	0.00019286545	7.268819e-05	0.0	0.0	0.0	0.0	0.0	0.0	6.250761e-05	0.0	0.0	0.0146242585	0.00047526477	0.0015283838	0.0	5.8728783e-05	0.0	0.0	0.0	2.755007e-05	0.0	0.0	0.0	0.0	0.0	0.0	0.0	0.0	0.0	0.0	0.0	0.0	1.6161377e-05	0.08635224	0.0	0.0	0.0	2.7825425e-05	2.1448279e-05	0.0	0.0	1.4402827e-05	0.0	0.0	0.0	0.00029367002	3.3188706e-05	0.0	0.0	0.00086151843	0.0	5.2394043e-05	0.0	3.001305e-05	8.77953e-05	3.2297787e-06	0.0	0.0	2.7456672e-05	0.02482235	0.0	0.0	1.4077608e-05	0.0006172964	0.0	0.0	8.778821e-06	0.0	0.0	3.518239e-05	0.0	0.0	0.0	0.0	0.026119921	0.0	2.107884e-05	0.0	0.0	0.0	0.0	0.0018525033	0.0	0.0	0.0	0.0	0.0	0.0	0.0	0.0	0.0	0.0	4.8150896e-06	0.0	0.0	0.0013133679	0.0	3.867257e-05	0.0	0.0	2.6594647e-05	0.0	0.0012526771	0.014567201	0.0	0.0	0.0	0.00018611309	3.193431e-05	0.0	0.03924684	0.0050806063	0.00011324571	0.0	0.0002241078	0.0	0.0	0.0	0.0	0.0	6.487253e-05	7.144858e-05	7.4741674e-06	0.00018215524	0.051441573	0.0	0.0	0.057763647
1.0 µg/mL CFG-126-Sp14	0.0	0.002617325	0.0	5.349127e-06	0.0	0.0	4.8077014e-05	2.9834064e-07	0.03636139	0.0	5.607538e-05	0.0	2.8864943e-05	7.093657e-05	1.9985893e-05	0.0005591277	0.0	0.00056270557	0.0002263328	0.0007300042	9.696798e-05	0.0	2.7140983e-05	0.0	0.0	1.4136972e-05	0.0	0.0	0.0	0.0	0.012088813	5.0217794e-05	1.838691e-05	0.0	0.0	0.0	0.0	0.0	0.0	0.0	0.00015688682	0.0	0.00017677838	0.00015296548	0.0003081645	0.0	0.0	0.000112934904	0.0	0.0	0.0	0.0	0.017720396	0.0	0.0	0.0	0.0	1.0939342e-05	0.0	0.0	0.0	2.0822892e-05	0.0	0.0	0.0	0.0	0.00064101256	0.0	0.0015499128	0.0	7.730455e-05	3.6549663e-05	1.2802894e-05	4.942416e-05	0.0010814804	0.0	0.0	0.0	0.019830514	0.00029309187	0.0	0.00019710537	2.6289757e-05	1.8136632e-05	1.0767506e-05	0.0	1.8414821e-05	0.0	3.4039072e-05	0.0	0.0	0.0	0.0	0.00015618153	0.0	0.0	0.0	0.0	0.0	0.0	0.0	0.0	0.00014233448	0.0	0.0	0.0	7.646544e-06	0.0	0.0002550869	0.0	6.9786247e-06	0.0	0.0016034322	0.0	3.5202887e-05	0.0	0.0	0.0	2.6422049e-05	9.077331e-06	5.554237e-08	1.8900852e-05	0.015088258	2.0269323e-05	0.0	7.993519e-06	0.0003300602	8.844719e-05	0.00010936742	0.021860646	0.0041254247	3.255107e-05	0.0	0.0	2.894996e-05	0.0	0.0	0.0	0.0	0.0	0.0	0.000111411035	8.599819e-05	0.012987068	0.0	0.0	0.00035638854
1.0 µg/mL CFG-126-Sp16	0.0	0.0034777478	0.0	0.0	0.0	0.0003313338	0.00013984906	0.0	0.039188165	0.0	0.0	6.480458e-07	6.1062674e-05	1.8169467e-05	0.0	0.015425332	0.0	0.00021281347	0.00026840979	0.0010430514	4.1351694e-05	0.0	0.0	0.0	0.0	0.0	0.0	0.0	0.0	0.0	0.0025097476	0.0	0.0	0.0	0.0	0.0	0.0	9.921486e-05	1.8399533e-07	0.0	0.0	0.0	8.8682165e-05	0.00025510203	0.0	0.0	3.5267083e-05	0.0	0.00020811244	0.0	0.0	3.1427908e-06	0.008101121	0.0	0.0	0.0	0.00010478413	0.0	6.021359e-05	0.0	0.00016915862	3.2195978e-05	1.912965e-05	0.0	0.0010401503	0.010458827	0.0	0.0	8.828284e-05	9.499073e-05	1.5268875e-05	0.00014028979	0.00012038558	6.169906e-05	5.9120524e-05	1.5306217e-05	0.0	0.0001190498	0.006952639	0.00016026528	0.0	3.39884e-05	0.00037740782	0.0	3.2426564e-05	2.2346325e-05	1.3370295e-05	0.000275771	0.0	4.868346e-05	0.0	0.0	0.0	0.00039185505	9.6808784e-05	0.0	0.00016030931	0.0	0.0001147362	0.0	0.0	0.0	0.0	6.110473e-05	0.0	0.0	6.5586486e-05	0.0001315801	0.0	1.1105461e-05	0.0	5.209707e-07	0.0	0.0	0.00074658176	0.00020355286	0.00014383942	3.5311426e-05	0.0	2.9256633e-05	3.93507e-05	6.8981058e-06	0.011022652	5.483531e-05	4.7504018e-05	0.0	0.00043877243	0.0	2.862039e-05	0.0127728125	6.355699e-05	0.00037526086	0.0	0.0	0.0	0.0	0.0	0.0	0.0	6.744583e-05	1.636127e-05	0.0	7.0447786e-05	0.011610676	0.0	0.0	0.0010752556
1.0 µg/mL CFG-127-Sp8	0.0005100806	0.0774309	0.0	0.0	0.0	0.0	0.0	0.0	0.00015780487	0.0	0.0	0.0	0.0	0.0	0.00010851376	0.0	0.0	0.0	0.00023925518	0.0	0.00017500194	0.00012730966	9.213071e-05	7.516809e-05	0.0	0.0	0.0	0.0	1.6815271e-06	0.0	0.0	2.0282798e-05	0.0	0.00065393775	8.036458e-05	1.1699343e-05	7.905832e-05	0.00010578631	0.0	9.971166e-05	0.00048448416	0.0	0.0	0.0	4.1887688e-05	6.349144e-05	2.2219641e-05	8.424973e-05	0.0	0.0002409176	3.1523443e-05	0.00036644732	0.08228437	0.0002892652	0.0	0.0	8.47319e-06	0.0	0.0	0.0	0.0	0.0	0.00052669254	0.0	0.00012783235	0.00041163975	0.0	0.0	0.0	0.0	0.052430052	0.0	4.9086728e-05	2.4688436e-05	2.412649e-05	0.0	0.0	0.0	0.016189756	0.0	0.0	4.458553e-05	0.0	0.0	0.0	6.207987e-05	0.0	0.00012403427	0.0	2.1874885e-05	0.0001512035	0.0	0.00051203236	0.055787906	0.0	7.265995e-05	0.0	1.5450541e-06	0.0	0.0	0.00024617076	0.0	0.0	0.0	0.0	0.0	0.0	0.0003700375	0.0007641223	0.0	0.0	0.00012700069	0.0013477922	0.00022671849	2.6856933e-05	0.0	0.0	7.4090734e-05	0.0	2.5395406e-05	0.0	0.00083136925	0.0	3.056544e-05	0.000114725204	8.1097074e-05	0.0017520734	9.873536e-05	2.1296146e-05	0.0	0.0	0.0	0.0	0.0	0.0	1.1002337e-05	0.0	0.0	7.45506e-05	0.0007800632	3.857773e-06	0.0004806012	0.0044870223	0.16277698	0.00063230057	0.0030688865	0.0007442803
1.0 µg/mL CFG-128-Sp0	0.00016327428	0.022787187	0.0	0.0	6.986808e-05	0.000112443384	0.0	0.0003836808	9.508926e-05	0.0010130499	0.0	0.0	5.239177e-05	0.0	1.06231455e-05	0.0001926902	0.0	0.00020450348	4.965625e-05	0.00028798572	0.0	5.4775803e-05	0.0	9.737122e-05	4.706543e-05	2.293212e-05	0.0	0.0	0.0	0.0	0.0	4.2038073e-06	0.0	0.00014358286	0.0	0.0	5.7604782e-05	0.0	0.0	0.0003281122	1.23537e-05	0.0	0.0	0.0	5.9630725e-05	2.594209e-05	0.0	0.00017496862	8.459717e-05	0.0	0.0004071457	0.0	0.0705726	0.0	0.0	3.0460482e-05	0.0	0.0	4.5194716e-05	0.0	0.0	0.0	0.0	0.0	0.0	0.00017239364	9.361771e-06	8.1965794e-05	1.4792991e-05	0.000104574436	2.044756e-05	0.0003553376	0.012128145	0.00016387294	0.10314468	0.0	5.880521e-05	0.0	0.017821183	0.0	3.7651575e-05	0.00054341386	0.0	0.0	9.6722004e-05	2.5714703e-06	7.180903e-05	0.004026528	3.0479145e-05	8.467241e-05	0.00011369356	0.00020813462	0.00060662685	0.015743535	0.0	0.0	3.0539337e-05	0.0024449585	0.0	0.0	0.0	0.0	0.0	4.889048e-05	5.634213e-05	0.00010950983	5.2599356e-05	0.00014420738	0.0030703933	0.0	0.0005246649	0.00026290215	0.002845009	0.0025312365	0.0	0.00027057788	6.0457172e-05	0.00013791914	0.00014694704	0.00011339123	0.0	0.002908284	0.000101084195	0.0006470091	0.0	0.0	0.4581418	0.00016945162	0.0	5.8314847e-05	1.44836695e-05	0.0	0.013815946	0.00021183089	0.0	0.0	0.0001620731	0.0	0.0	7.916846e-05	8.1233295e-05	0.0	0.0	0.004471407	0.0	0.0003061601	0.0
1.0 µg/mL CFG-129-Sp0	0.0	1.5158577e-05	0.0	0.0	0.0	0.000638262	0.0	0.0	0.00019509211	0.0	6.1662344e-05	0.6669625	0.0	5.9208323e-06	0.0	2.0110605e-05	0.00023004605	0.0	0.0	0.0	0.0	0.0	5.3832096e-06	0.0	0.0	7.180663e-05	0.0004111149	0.0	0.0	0.0	5.0514554e-06	0.0	0.0	0.0	0.0	0.0	0.0	0.0	0.0	1.1980494e-05	0.0	0.0	0.000108398686	7.815588e-05	0.0	0.0	0.0	0.0	1.1847269e-05	0.0	0.0	0.0	0.039704192	1.1936805e-05	0.0001230891	8.93668e-05	0.0	0.0	1.706354e-05	3.5649195e-05	0.0	0.0	0.0016122286	0.0	0.00029407238	0.0	0.0	0.0	2.780594e-05	0.0	0.0	0.0	0.01428998	4.1749714e-05	0.052188437	0.0	0.00012362904	5.0257306e-05	0.0128061455	2.020804e-05	3.6945512e-05	0.00023835014	0.0	0.0	0.0	2.2365437e-07	0.0	2.0727799e-05	0.0	0.0	0.0	0.0	0.0	0.0034128758	0.0	0.0	0.0	1.5292353e-05	0.0	0.0	0.0	1.1328744e-05	0.0	6.234217e-05	0.0	0.0	3.4546113e-06	0.00072272	0.0	1.5693491e-05	0.00017088477	5.7475536e-05	0.0	0.0057446603	0.00010623889	0.0	1.3463741e-05	0.0	4.7451147e-05	0.0	0.0	1.8099321e-05	1.3506253e-05	0.0010418075	7.170119e-05	0.0	0.45136127	0.000107139065	0.00010094922	0.0	3.0007308e-05	0.0	0.012206627	0.0	0.0	0.0	4.667178e-05	0.0	0.0	0.00044675695	0.0	2.4912117e-05	0.00015328567	0.018945938	0.0	0.0	0.00020234073
1.0 µg/mL CFG-130-Sp8	0.0	0.07179963	0.0	0.0	0.0	0.0	0.0	0.0	0.00011269786	0.0006157358	0.0	0.0	2.4382021e-05	7.1793234e-05	9.138685e-06	0.0	0.0	0.0	0.0	0.0004415416	0.0	0.0	5.169656e-05	0.0	0.0	0.0	0.0	0.0	2.501691e-05	0.00042439593	0.0	0.0	8.2984814e-05	0.0002576334	0.00025525416	0.0	0.00040724294	0.0	0.0	6.929341e-05	0.0	0.0	2.049528e-05	3.7270886e-05	0.0	0.0	2.648426e-05	0.0001421883	0.0	4.3905402e-05	4.929292e-05	0.00043719192	0.12923071	2.4635334e-05	0.00012781176	9.495437e-05	0.0	0.0	1.821094e-06	0.0	0.0	0.00012779828	7.5292875e-05	0.0	0.0	0.0	0.0	0.0	4.4199704e-05	0.0001443536	0.00012678251	6.387148e-05	3.50401e-05	0.00011548776	0.0004997697	0.0	9.018733e-05	4.1737818e-05	0.01836958	8.582383e-05	1.0633419e-05	0.0029824497	0.00043438305	0.0	0.0	4.8162e-06	0.0	0.0002613312	0.0	8.402813e-05	0.0001741401	0.0	0.0	0.074182115	9.1664704e-05	0.0	0.0006530529	0.0001811459	0.0	9.145092e-05	0.0	9.3532e-05	7.900684e-06	0.00023513893	0.0	0.00011558112	0.00064178836	0.00064868556	0.001626852	0.0	4.58431e-05	0.0008207639	0.00021228685	0.0001266505	0.00038254444	0.0	1.0384431e-05	5.766453e-05	8.548662e-06	4.555334e-05	0.0	0.0002907316	1.2687451e-05	0.0	8.767828e-05	6.9950634e-05	0.002199031	0.0	0.00021918227	9.464105e-06	0.00017412503	0.00014361036	0.00991543	2.5231775e-05	0.0005260391	2.592199e-05	4.4354114e-05	0.0	0.0	0.002853806	0.00022712776	0.0008459661	0.0008590614	0.19008212	0.0	0.0	0.0
1.0 µg/mL CFG-131-Sp8	0.0	0.00096447265	0.0	0.0	0.0	0.00027968883	0.00027037703	0.0	0.0	0.0	0.0	0.00018214929	2.0489762e-05	0.0	0.000109002634	0.0	2.6081474e-05	0.0005036683	0.0	0.0	0.0	0.0	0.0	0.0	4.0988085e-05	0.0	0.0	0.0	4.7411184e-05	0.0	3.895197e-05	2.4288747e-05	0.0	0.0	0.0	0.0	0.0004953916	0.0	0.0	0.0	0.0	0.0	0.0	0.00011402121	0.0	0.0	0.0	0.0	0.0037911497	0.0	0.0	0.0011526719	0.0	0.0	0.0	5.959669e-05	6.0506074e-05	4.4493e-05	0.0	0.0	0.0	0.0	8.11514e-05	0.0	0.0	0.0	2.727434e-05	0.0	0.0	7.096789e-05	3.4411063e-05	0.0	2.663449e-05	6.4737696e-06	2.16523e-05	0.0	0.003589773	2.0315272e-07	0.004192375	0.0	0.0	0.0002923187	0.00010276601	0.0	0.0	8.511571e-06	0.0	0.0	0.0	4.1950457e-06	0.00025093448	0.0002219386	0.0005043498	2.3232603e-06	0.0	0.0	1.37057e-06	0.00015146755	0.0	0.0	0.0	0.0	0.0	3.6837242e-05	0.00027774213	0.0	0.0	0.0	0.00094159704	1.991701e-05	2.1538015e-05	2.4292995e-05	0.0001716806	0.0004414804	6.5717715e-05	6.9710964e-05	0.0	8.285123e-05	3.4989807e-05	0.0	7.932125e-06	5.0459712e-05	3.0499681e-05	4.2424424e-05	1.94246e-05	8.867735e-05	0.00018872795	0.0	2.3499573e-05	3.970668e-05	2.6506337e-05	0.0	0.0	0.0	0.0	3.0307372e-06	1.0622552e-05	0.0	0.0	0.0	0.0033188537	0.00010731315	0.0005699634	0.041827258	0.00039057294	0.0	0.00047905053
1.0 µg/mL CFG-132-Sp0	0.0	0.0	0.0	0.0	0.0	0.0042469585	0.0002720883	0.0	0.0	0.026267186	0.0	0.0	6.0801063e-05	1.107759e-05	4.7227077e-05	4.0450955e-06	0.0	0.0	0.0	0.0011422264	0.0	0.0	0.00011583321	0.0	0.0	0.0	0.0	0.0001298367	0.0003623076	7.962119e-05	3.693568e-05	7.5922e-05	2.1917647e-05	0.0	0.00012290693	0.0	0.0	0.019720223	0.0	0.0	0.0	0.0	3.8328285e-06	0.0	0.00025240576	0.0	0.0	6.318283e-05	0.00025150308	0.0	0.0	0.0	0.0	0.0	0.0	0.045044772	0.0	0.0	0.0	0.0	0.0	0.0	0.0052910745	0.0	0.0	0.0	0.0	0.0009092608	0.00015596036	0.00090476975	8.0183054e-05	0.0	1.9399665e-06	0.000116419564	1.897026e-05	0.0	0.00065873226	0.0	0.008160325	3.8298385e-05	0.0	0.00035035686	0.00071094325	0.007952155	0.0	0.0	0.0	0.0	0.0	2.4422232e-05	0.0	0.00013223225	0.0	0.014587091	7.26782e-05	0.0	0.00035244785	5.0706432e-05	0.0	0.0	0.0	0.0	0.0	0.0	0.0004350436	0.0	0.0034812917	0.0	0.0	0.0	0.024020849	1.1434816e-05	0.0	0.0	0.0	0.0	0.0	0.0	0.0	0.0	0.0	0.03246282	3.21759e-05	1.876088e-05	7.680348e-05	0.0	0.0	0.0	0.0	0.0	0.0	0.0005231388	0.0	8.510028e-05	0.044221174	7.882852e-06	7.5884505e-05	6.575102e-06	0.0	0.0	3.5668207e-05	0.0	0.0	7.284803e-05	0.00023183328	0.0	0.0
1.0 µg/mL CFG-133-Sp10	0.00019678127	0.0015799364	0.0	0.0	0.0	0.0017954123	0.00066811836	0.0	9.665133e-05	0.0	8.887843e-06	0.0	0.0	1.277438e-05	7.449732e-05	0.0	0.0	0.0	0.0	1.6707203e-05	0.0	0.0	0.0	0.0	0.0	0.0	0.0	4.5398606e-06	0.0	0.0	3.6347858e-05	0.0	3.202047e-05	4.713334e-05	0.0	0.0	0.0	0.0	0.0	5.4271884e-05	0.0	0.00013623887	0.0	0.0	0.0	8.4164705e-05	0.0	0.0	0.0	0.00030045377	0.0	0.00015737001	2.7385946e-05	0.0	0.0	3.260587e-05	0.0	0.0	2.3607608e-05	0.0	0.0	0.0	0.008140434	0.0	0.0	0.0	0.0	0.0	0.0	0.0012474927	0.0006034335	0.00019179306	0.0	6.986e-06	0.0	0.0	0.0	0.0	0.010769314	2.2313288e-05	8.3769846e-05	0.00032309463	0.002506671	0.006073556	0.00015864485	4.709783e-05	0.0	0.0	3.135056e-05	0.0	1.7702374e-05	0.0	0.0	0.021471754	0.0	0.0	0.0	0.0	0.0	0.0	0.0	0.0	0.0	0.00024916648	0.00042115236	0.0	0.0	0.0004428655	0.0	0.00082109286	0.00019346781	2.4935065e-05	0.00072816835	0.002879504	0.0	0.0	0.0	0.0	8.384861e-06	0.0	0.0	0.022306034	0.0	0.0	5.1776027e-05	0.0	0.0	0.0	0.0	1.7710243e-05	4.3872427e-05	0.00055267854	0.015265967	0.0	0.05085025	0.0	5.358917e-05	9.560826e-05	0.0	1.3780347e-05	0.0	0.00028084996	0.0	0.00013261946	0.0016438062	0.0	0.0
1.0 µg/mL CFG-134-Sp0	0.0	0.30350077	0.0	0.0	0.0	0.001512545	1.063545e-05	0.0	0.0	0.00014951036	0.0	0.0002427043	0.0	0.0	4.9340488e-05	0.0	0.0	0.0	0.0	0.0	0.0	0.0	1.8038956e-05	0.0	0.0	0.0	0.0	0.00012784387	2.4799947e-05	0.0	7.1173467e-06	0.0	0.0	0.0	0.0	3.6299276e-05	0.0	3.0116586e-05	0.0	0.0	0.0	0.0	0.0	7.581759e-06	0.0	0.0	2.5951915e-05	0.0	0.0	0.0	0.0	0.0003065375	4.1830423e-05	5.6921028e-05	0.0	0.0	0.0	0.00011064337	1.7446331e-05	0.00013665891	0.0	3.464773e-05	0.0037412802	0.0	0.000730833	2.4797051e-05	0.0	0.0	3.127005e-05	0.00035603376	0.0	9.284054e-05	0.0	0.0	0.0	0.0	1.7287459e-05	0.00011277506	0.014644187	0.0	1.19262595e-05	2.7505255e-05	0.00020716072	0.0	0.0	0.0	0.0	0.0	0.00012608798	4.3765795e-05	0.0	0.0	0.0	0.010228559	3.580504e-06	0.00025393147	0.00010616461	0.0	0.0	0.0	0.0	0.0	0.0	2.5555977e-05	9.5797455e-05	0.0	0.0	8.293643e-05	0.0006651847	6.4393416e-06	3.143555e-07	2.3896055e-05	0.0016004472	0.0	0.00018107748	0.0	0.0	9.853368e-05	0.0	0.0	3.345778e-07	0.007630669	3.3209955e-05	0.0	0.0	0.00045899933	0.00043803797	0.0	0.0	1.6179649e-05	1.6903134e-06	0.000117674	0.0021892684	4.860686e-06	0.018624041	3.147902e-05	0.0	2.690227e-06	0.0	0.0	3.3596243e-05	1.4767237e-05	8.621846e-05	6.230144e-05	0.0	0.0	0.0
1.0 µg/mL CFG-134-Sp8	0.0	0.28373176	0.0	0.0	0.0	0.0019153481	0.00019903654	0.0	0.0	0.0029763037	5.0337338e-05	0.0009160908	3.504545e-06	0.0	0.0	0.0	0.0	0.0	0.0	0.00045438437	0.0	0.0	3.0081475e-05	0.0	9.449358e-05	0.0	0.0	0.0	0.0	1.179778e-05	0.0	0.0	0.0	0.0	5.5447254e-05	3.6748217e-05	9.260854e-05	0.0	5.13917e-05	9.342914e-05	0.0	0.0	0.0	0.0	0.0	0.0	0.0	0.0	0.0	8.401787e-05	0.0	0.00048324245	0.0	0.00013426802	0.0	0.0	4.1344618e-05	0.0	3.7441994e-05	0.0	5.580094e-05	0.0	0.005922861	0.00035361707	0.00040547308	4.3083957e-05	0.0	0.0	6.707158e-05	0.0010168022	2.249035e-05	0.0	0.0	7.525746e-05	5.1226412e-05	0.0	0.0	9.5868054e-05	0.012711258	0.0	0.00032515664	0.0	0.0	0.0	0.0	3.3905435e-05	1.916516e-05	0.0	0.0	3.627433e-05	4.9540537e-05	0.0	0.0007626263	0.010997443	0.0	0.0	0.0	1.909871e-05	0.0	0.0	0.00016168594	0.0	0.0	0.00036981513	0.00036433863	0.0	0.00012829962	0.0	0.00085119816	0.00014199491	0.0	6.4921114e-05	0.00066831737	0.00028214706	0.00010632334	7.715828e-06	3.9760733e-05	6.9675516e-05	3.925118e-05	0.0	0.0	0.008379126	1.9192697e-05	0.0	4.227304e-05	9.290032e-05	0.0	0.0	0.0	6.867616e-05	0.0	0.00072277524	3.3778844e-05	0.0	0.026223011	0.0	0.0	0.00012789268	0.0	0.0	0.00011271917	3.057631e-05	4.583234e-05	0.000102974256	0.00024489712	0.026022388	0.0
1.0 µg/mL CFG-136-Sp0	7.9884754e-05	0.0019318556	0.0	0.0	0.0	0.0	0.0	0.33050382	0.0	0.0	1.9126286e-05	0.0	0.0	0.0	0.0	0.0	0.0	5.150545e-06	0.0	0.0010442068	7.2339935e-05	0.00016307767	4.086142e-05	0.0	0.0	0.0	0.0	5.912655e-05	0.0	0.0	0.0	0.0	0.0	7.6255237e-06	0.00024521933	0.0	0.0	0.0	0.0	7.589695e-05	0.000456915	0.0	0.0	0.0	0.0	1.4750717e-05	0.0	0.0	0.0013740145	0.0	5.523092e-05	0.0	0.0	6.701616e-05	0.0	0.0	0.0	0.0	0.0	2.7143195e-05	8.613658e-06	5.5667326e-05	0.0	0.0	0.0	0.0	2.4706243e-05	0.0	3.227829e-05	0.0001241508	0.07633231	2.8777512e-07	4.5447192e-05	8.0456484e-05	7.201051e-05	0.0	0.0	0.0	0.0	1.4633717e-05	0.0	0.0009327834	0.00015256475	0.0	0.0	0.0	7.515691e-05	0.000310623	0.0	0.0	0.114989206	0.0	0.00016279222	0.0112759145	0.0	2.3169443e-05	0.00016357699	0.0	1.957604e-05	0.0	0.0	0.0	0.0	0.0	0.0	2.6490274e-05	0.0	0.0	0.0026416373	0.00013100952	0.0	6.077131e-06	0.0016603655	0.0	0.00021469737	0.0	0.0	0.0	0.0	0.0	3.448424e-05	0.0	0.0	0.0	2.0732008e-05	0.0	7.1712434e-06	5.720099e-07	0.0006621628	2.1908256e-05	2.2851631e-05	0.0	2.9153354e-05	0.00020145306	6.3864613e-06	0.0	0.0	0.0001200451	0.0	2.0966589e-05	0.0	0.0	6.1320934e-05	0.0	0.0	0.0	8.913614e-05
1.0 µg/mL CFG-136-Sp8	0.0	0.00027327353	0.0	0.0	1.7137874e-05	0.0	0.00024083442	0.27907225	9.758842e-05	0.0	0.0	0.0	1.3327602e-05	5.8650545e-05	0.0	0.0	0.0	4.076401e-06	7.1174465e-05	0.0	0.0	0.0	0.0	0.00025695004	2.038479e-05	0.0	0.0	0.0	0.0	0.0	0.0	0.0	0.0	5.69224e-06	0.0	0.0	0.0001760724	0.0	8.315112e-05	0.00011176643	0.0	0.0	0.0	0.0	0.0	0.0	0.00012049791	7.9760066e-05	5.0728386e-06	0.0	0.0	3.872101e-05	0.0	0.0	0.0	0.0	0.0	0.0	0.0	4.4048356e-05	0.0	9.1443726e-05	0.0	0.0	0.0	0.0	1.6139396e-05	4.5110988e-05	0.0002101206	0.0	0.085807346	0.0	0.00013189095	0.0	4.1165724e-05	0.0	0.0	0.0	0.0	0.0	0.0	0.0	0.0	7.5848686e-05	1.7791821e-05	2.2012084e-05	0.0	2.4373425e-05	0.0	0.00015787831	0.13400614	0.0	0.00032393518	0.013354067	0.0	0.0	5.889716e-05	0.0	0.0	0.0	0.0	0.0	0.0016561635	0.0	0.00012333842	0.0	0.0	0.00023878097	0.00014465659	1.9685536e-05	7.2104616e-05	0.0	0.004285794	0.00022436187	2.31098e-05	0.0	0.000102733204	0.0	4.8594447e-05	0.00011709324	0.0	1.1592698e-05	0.0	0.0	0.0	0.0	0.0	4.2687243e-06	0.001463747	0.0	1.2537996e-06	0.0	0.0	0.0	0.0	4.1453964e-06	0.0	0.0006971163	0.0	0.0	0.0	0.0	0.0	0.0	0.00067942636	0.0	0.0
1.0 µg/mL CFG-137-Sp0	0.0	0.002784851	0.0	0.00012656787	0.0	0.0	5.401874e-06	0.49985883	2.3618823e-05	0.00087887055	0.0	0.00030112293	0.0	5.251631e-05	2.6661246e-05	0.007229847	0.0	8.091593e-06	0.0	0.00068571285	4.175846e-05	5.854691e-05	5.292022e-05	0.00073309324	2.3118246e-05	6.9963615e-05	0.0	0.0	4.325709e-05	0.0001926574	0.0001376404	0.0	0.0	6.0608334e-05	0.0	0.0	7.075205e-05	9.29372e-05	0.0	0.00033933643	0.0	0.0	0.00013420834	0.0	1.1409489e-05	0.0	0.0	6.8626076e-05	1.03475495e-05	0.0	0.000115305374	0.0	0.0	3.0832107e-05	3.976286e-05	0.0	6.171308e-05	0.00014484212	0.00019321899	0.0	6.0996976e-05	0.0	0.0	8.85342e-05	0.0022457822	0.0	0.0	0.0	7.961906e-05	7.978952e-05	0.15631752	4.481669e-05	0.006043271	0.00017719017	5.014643e-05	0.0	0.003911644	0.00024859046	8.0387574e-05	3.1296655e-05	0.0	0.0003151244	0.0002542396	0.00020132957	5.081204e-05	3.102939e-05	0.0	0.00021130971	5.3009735e-06	0.0	0.1889059	0.0	0.00038084132	0.017715562	0.0	0.0	4.5772755e-05	0.00021042362	0.00010445138	0.0	0.0	0.0	0.0	0.0	0.0007084998	0.00026509137	3.1368523e-05	0.00069727114	0.0005706164	0.0	5.7981124e-05	5.571034e-05	0.00052413234	0.00019898238	0.0	0.0	0.0	0.0003213398	0.0	0.00010123044	1.9335948e-05	0.006948589	3.983838e-05	2.0114434e-05	4.229064e-05	0.07574984	0.0	3.3684486e-05	0.0	1.3043376e-05	0.0	0.00041976458	7.463019e-06	0.010095495	2.6574842e-05	2.555979e-05	0.0	0.0006576467	0.0	1.4066494e-05	0.0	0.0	1.7922708e-05	0.00010112369	9.353763e-05	0.0011483559	0.0
1.0 µg/mL CFG-138-Sp0	0.00015482573	0.00016211919	0.0	0.00012275396	0.0	0.0011294183	0.0	0.55557513	0.0	0.0	0.0	0.0	0.00020736629	0.0	0.0	0.040921066	0.0	0.0010537609	0.0	0.0	3.5387828e-05	0.0	3.6316767e-05	4.0263756e-05	0.0	0.0	0.0	1.5037624e-05	6.187524e-05	0.001521505	0.0	9.17586e-05	0.0	0.0	0.0018684748	0.00023868289	0.0	4.280672e-05	0.0	0.005012188	0.0016214303	0.0	2.2578469e-07	4.83032e-05	0.00022613464	0.0	0.0	0.0	0.0	0.0014107691	0.00016431835	0.0	0.0	0.0	3.9505197e-05	0.0	0.0	0.0	0.0	0.0	0.0001548186	0.0	6.744634e-05	0.0	0.0	0.0	0.0	0.0	2.0503194e-05	1.1694684e-05	0.19822189	0.0	0.0	0.00010185085	3.8597023e-05	0.0	0.005580999	6.919629e-05	0.0	0.0	2.8133949e-05	0.0	5.688134e-06	0.0	0.0	4.233235e-05	0.0	0.0002653071	0.0	0.0	0.23715477	0.0	0.0	0.07096856	0.0	0.0	0.0	0.0	1.6994027e-05	0.0	0.0	0.0	0.0	3.875128e-05	0.0	0.0	0.0	0.0	0.0	0.0	5.5999437e-05	1.5384014e-05	0.0	9.944757e-05	8.813691e-05	0.0	0.0	3.099897e-05	0.0	0.0	0.0	3.9462506e-05	0.0	8.702818e-06	0.0	0.0016524886	0.0022312729	0.0	0.0	4.5999634e-05	0.0	0.0	0.00011153899	4.626525e-06	0.0	0.0	0.0	0.004010494	0.0	2.5954965e-05	2.9138685e-06	0.0	6.271837e-05	5.7384656e-05	0.0	0.0	0.0
1.0 µg/mL CFG-140-Sp0	0.0	0.0024759509	0.0	0.0	0.0	0.0015305121	0.0	0.0	0.0	0.00017327991	0.0	0.0	1.6593685e-05	0.0	0.0	0.0	0.0	8.101508e-05	0.0004158633	0.0009006724	2.2758237e-05	0.0	1.2879294e-05	0.0	2.9441542e-05	8.5995e-05	0.0	6.1388986e-05	8.017087e-05	2.567705e-05	0.0	0.0	0.0	0.0	2.8562941e-05	0.0002570928	0.0	0.0	0.0	0.0	0.0014445904	0.0	0.0	0.017214332	0.0	0.0	2.597913e-05	0.0	0.0	8.943108e-05	7.239523e-05	0.0033908223	5.077367e-05	0.0	0.0	0.0	0.0	0.0	0.0	0.0	0.0004213312	4.8825365e-05	0.013583245	0.0	0.0	4.788504e-05	0.0	0.0	1.4351543e-05	3.196282e-05	0.00011887443	0.0	9.354329e-05	9.3989256e-05	5.0109942e-05	0.00018437303	0.0	6.015743e-05	0.03845372	0.0	2.6655182e-05	2.4023335e-05	2.6949336e-05	0.00048051254	0.0	0.0	1.5806916e-05	0.0	4.779653e-05	2.2082927e-06	0.0	0.0	0.0011053956	0.0	0.0	0.0	0.0	1.3174488e-05	0.0	0.0	0.0	0.0	0.0	0.0	0.0	0.0	0.0	0.0	0.0	0.00010592481	0.0	2.800523e-05	0.0	0.00094185246	0.00011211932	0.0	5.979583e-05	2.0004922e-05	0.0	0.0	1.2936703e-05	0.011728294	6.2520235e-06	4.3862416e-05	6.1951934e-05	0.0001580751	0.0006580916	5.6871995e-05	0.0	1.4137582e-05	0.0	0.00030586656	0.00013638946	6.736113e-05	0.0	2.15488e-05	0.0	0.0	0.0	0.0	0.0006375679	0.0013514524	0.00032962943	0.00051639037	0.0	0.0	0.00018023977
1.0 µg/mL CFG-140-Sp8	0.0	0.0014319216	0.0	0.0	4.8830036e-05	0.00048333342	0.000109877736	0.0	0.0	0.00022845449	2.6385065e-05	0.0	0.0	2.5296444e-05	1.7356637e-05	0.0	0.0	0.0	0.0	0.00033561783	0.00010479524	0.0	0.00018651901	0.02492463	1.207607e-05	8.657797e-05	9.6354604e-05	0.0	0.0	0.00023606174	0.00011712748	0.0	0.0001718441	0.00044841602	4.432145e-05	0.0004999671	0.00063929294	1.1147265e-05	0.0	7.796984e-05	0.0014853433	0.0	3.9363775e-05	0.015251017	0.0	0.0	4.6733e-05	8.756401e-05	0.0	0.0	0.0	0.003908863	0.00012876616	0.00018738167	0.0	0.00016541661	0.00026519975	0.00015935108	0.0	0.0	0.0	0.00010597008	0.00251904	0.00021869437	0.0	0.00013520694	0.0	0.00031339962	5.777935e-05	0.0002250597	6.3337146e-05	2.8656292e-05	0.00016780014	0.00040286733	0.00036837568	0.0	0.00018746644	3.9484553e-06	0.015436356	6.0086717e-05	0.0	4.9378785e-05	0.0	0.00011228432	2.1989154e-06	0.0002151774	5.3259437e-06	0.00052166445	0.00014248995	8.586355e-05	0.0002286277	0.00013169796	0.00015048677	0.0	4.1117026e-05	0.00039402	0.00023818247	0.00014919936	9.921155e-05	0.0	0.0	0.0001897412	0.0	5.6964804e-05	0.0002997039	0.000115938776	3.7341375e-05	0.0	0.0008962591	0.0	4.6023557e-05	7.122366e-05	0.0018643625	0.0009207859	0.0	0.0007962684	0.0	0.0	8.482194e-05	7.331754e-06	1.2656904e-05	0.006250607	0.0	0.0	0.0	0.0	0.0018518261	6.919045e-06	1.2387812e-05	3.209769e-05	1.8520639e-05	0.0	0.0	3.7713442e-05	4.0805015e-05	0.00011520045	0.00025037007	0.0	0.0	8.798561e-05	0.0007035899	0.002624218	0.000121761615	0.0006100029	0.00028285544	0.0009521618	0.0011928966
1.0 µg/mL CFG-141-Sp8	0.0	3.512958e-06	0.0	0.0	0.0	0.0	0.0	0.011507046	0.0	0.21976961	0.0	0.0	0.0012718604	6.581288e-05	0.00010413371	0.0	0.0	0.0	0.0	0.0	0.0	0.0	0.0	0.0	0.0	0.0	5.114994e-05	0.0	0.0016530475	0.0038056206	0.0	0.0	0.0	2.5692481e-05	0.0	0.0	0.0	0.00800879	0.0	0.0	0.0	0.0	0.0	4.2039755e-05	0.0	0.0	0.0	0.0	1.1038652e-05	0.0	0.0	0.0	0.0	1.377152e-05	0.0	0.06938585	0.0	0.0	0.0	0.00014696665	0.0	0.0	0.02078588	0.0	0.009874201	0.0	0.0	6.402435e-05	7.931246e-06	0.0	0.030927274	0.0006047655	0.003403375	1.6828117e-05	0.0	6.213652e-05	0.0051969755	6.330803e-06	0.0060974406	0.0	0.0	7.8819256e-05	0.00010603554	0.0	4.4521857e-05	0.0	0.0	0.0	3.762291e-05	9.328657e-06	0.019906906	0.0	0.0	0.0	0.0	0.0	0.0	0.0	0.0	0.0	0.0	0.0	0.0	0.0	0.0068400493	0.0	0.0	0.00010103123	0.0	7.816999e-05	3.3358607e-05	0.0	0.0	0.0	0.0	0.0	0.00017205176	0.0	0.00021447198	0.00015201062	9.635812e-05	0.0004103172	0.0	0.0	1.9286726e-05	0.00010753838	0.0	0.0	0.0	2.225187e-05	4.808807e-05	0.0	0.010314814	0.0	0.054710105	0.0	0.0044631	0.0	0.0	0.0	0.0	2.2750113e-05	2.1688726e-05	0.0	0.0039782505	0.0	0.0
1.0 µg/mL CFG-142-Sp8	0.0	5.1322037e-05	0.0	0.0	0.0	0.0	0.0	0.00024872556	0.0	0.006382903	4.3343585e-05	0.0	0.0	0.0	0.0	0.0	0.0	0.0	0.0	0.0	0.0	0.0	0.0	0.0	0.0	0.0	0.0	4.7502526e-05	0.0	0.0	0.0	6.5308646e-05	0.0	0.0	0.0	1.4805303e-06	0.00017412659	0.012928517	0.0	0.0	0.0	0.0	0.0	0.0	0.0	0.0	0.0	0.0	0.00021931177	0.0	0.0	0.0	0.0	0.0	0.0	0.03956407	0.0	0.0	0.0	2.3854145e-05	2.727604e-05	0.0	0.012602272	0.0	0.004747578	0.0	0.0	0.0	0.0	0.0	0.0058290605	0.0	0.0	0.0	0.00031583174	0.0	0.0031307524	7.8750185e-05	0.016264208	3.488044e-05	7.3321055e-05	0.00015977689	0.0	0.0	0.0	2.1656173e-05	0.0	8.60417e-05	7.257969e-05	0.0	0.0004310086	0.0	0.0	0.00023365853	0.0	0.0	0.0	0.0	0.0	3.738804e-05	0.0	2.4176341e-05	0.0	0.0	0.0	6.37318e-05	7.363584e-05	0.0	0.0	6.6270426e-05	0.00015914437	0.0	0.0	0.0	0.0	0.0	0.0	2.4270068e-05	0.0	2.276267e-05	0.0	0.0	0.0	0.0	5.79191e-06	0.0	0.0	0.0	2.2963406e-05	0.0	0.0	1.6329743e-06	0.0001311726	0.0	0.02869371	0.0	9.95363e-05	4.2763986e-05	0.0	4.8581463e-05	4.9931063e-05	0.0	0.0	4.5129444e-05	0.0003514346	0.0026742285	0.0
1.0 µg/mL CFG-144-Sp8	0.0	0.00033609182	0.0	0.0	0.00029955572	0.029425634	0.00033068706	0.0	0.16760115	0.00037528304	0.0	0.0	8.333407e-05	0.0	5.876671e-05	2.10789e-05	0.007096929	0.0	0.0	4.944595e-05	0.0	0.0	0.0001100944	0.0	0.0	0.0	0.0	4.647343e-05	0.0	1.2594427e-05	0.014293644	6.0757934e-06	0.0	0.0	0.0	0.0	4.9298513e-05	0.0	0.0	0.0	0.0	0.0	0.0	0.0	0.0	0.0	1.7676768e-05	0.0	0.0	0.0	0.0	0.072554775	8.6037646e-05	0.0	4.3923894e-05	2.7064594e-05	0.0	0.0	0.0	0.0	0.0	0.0	0.0066207135	0.0	0.0	0.0	0.0	0.0	0.0	0.00044580287	0.0	0.00050146185	2.5991596e-05	0.0	0.0	0.0	0.0	0.0	0.009344195	0.0	0.0	6.314708e-05	7.3973447e-06	0.0	0.0	0.0	7.1745686e-05	0.0	1.6726011e-05	0.0	0.0001062366	0.0	0.0	0.0	0.0	0.0	8.5663625e-05	0.0	0.0	1.9924075e-06	0.0	0.0001346733	0.0	0.0	0.007507973	0.0	0.0	0.0011315021	0.0	0.0	8.52719e-07	4.2627635e-05	0.0	0.0	0.0	0.0	4.590002e-05	1.4794819e-05	1.9195728e-05	0.0	3.272507e-05	0.032636024	3.8781393e-05	9.248361e-06	0.0	8.3301784e-05	0.0	3.718281e-05	0.0	1.3043886e-05	0.0	0.00048697868	0.0001579249	0.0	0.023029434	8.287737e-06	5.6984023e-05	0.0	0.0	8.093772e-06	4.196294e-05	0.0	0.0	0.0	0.0	0.0	0.0
1.0 µg/mL CFG-144-Sp14	0.0	0.00014599322	0.0	4.174909e-05	0.0	0.0010374335	0.00060779025	0.0	0.04302263	0.0	0.0	0.00040672073	7.7844765e-05	0.0	2.850218e-06	7.653624e-05	6.864685e-05	0.0013195929	0.0012021937	0.00031810263	3.303321e-05	6.49061e-06	0.00016287908	0.0	0.0	0.0	0.0	0.0	5.533454e-05	9.620225e-06	0.01594205	0.0	0.00014355725	0.0	0.0	0.0	0.0	0.0	5.9986603e-05	0.0	0.0	0.00012049766	5.935373e-05	0.00011604713	0.0	2.9412747e-06	0.0	0.0	5.9743434e-05	0.0	0.0	0.010774107	0.0	0.0001136456	0.0	0.0	0.0	0.0	1.1666827e-05	0.0	2.8945058e-05	0.00027532564	0.00137963	1.0373137e-05	0.00010145999	0.00018521189	0.00022984	0.00019601244	3.0330086e-06	0.00024377814	1.037166e-05	5.6841924e-05	6.568397e-06	1.3778072e-06	0.0	0.0	0.0	3.5163448e-05	0.015868237	0.00018102452	0.0	5.0248364e-05	0.00029014776	0.0	2.9929706e-05	0.0	0.0	0.0	0.0	0.0	6.586573e-05	0.0021947394	0.0009885533	0.0	0.0	0.00019831746	0.0	3.132896e-05	0.0001263283	0.0	0.00026606978	0.0	0.0	1.20282275e-05	0.0	0.0	0.0	0.0001164036	0.0	0.0022613879	2.0954978e-05	8.9857014e-05	0.0	0.0	7.0352915e-05	0.000219951	0.0	0.0	0.0	0.0	0.0	0.011942852	4.7679305e-06	6.9217326e-06	0.0	0.0	0.0	0.0	2.6613829e-05	2.4560011e-05	6.236073e-05	0.0011842296	0.0	2.8971568e-05	0.008444869	4.3704263e-06	2.7090144e-05	0.0	0.0	0.0	1.0162426e-05	2.1547277e-05	2.1585456e-05	1.9344101e-05	0.0	0.00025668115	0.0
1.0 µg/mL CFG-145-Sp0	0.0	2.581284e-05	0.0	0.0	0.0010429304	0.0038571567	0.0008835414	0.30543417	0.0	0.0	2.9227891e-05	0.00058648136	3.3129018e-05	0.0	0.0	0.015990919	0.0	0.000119333425	5.4325505e-05	0.0005339036	0.0	0.0	0.0	0.0015007819	0.00013374833	3.096651e-05	0.0	0.0	3.9306728e-05	0.0	0.0	6.4067695e-05	0.00012525063	0.0	0.0	0.0	0.000128262	0.00025660152	0.0	0.0	0.0	0.0	7.745203e-05	0.0	0.00027523274	0.0	0.0	0.00012505427	9.167353e-05	0.0	0.0	0.12578975	5.9688427e-05	0.0	2.573657e-05	0.0	0.0	0.0	0.0	8.165953e-05	0.0	0.0	0.011032826	7.103422e-05	0.00020203968	0.00011787537	0.0	0.0	0.0	0.00056496303	0.082010716	0.0018753692	4.623941e-05	0.0	0.0005321406	0.00026249187	0.0	0.0005665291	0.01937147	0.00019227999	0.0	0.00010223737	0.0	0.0	1.3441371e-05	1.5140212e-05	0.00021915276	0.0	0.0	0.0	0.13547044	0.00018681385	8.085636e-05	0.00036141585	0.0	0.0	3.4508073e-05	0.0004048747	2.2996092e-05	7.749919e-05	6.810137e-05	0.0	6.875687e-05	0.0	0.0022098788	0.0	0.0	2.0698908e-05	0.0	0.0	0.0012173567	0.0019507724	0.00014952743	0.0	0.00029547082	1.9525602e-05	6.63042e-05	0.00012151913	0.0	7.491657e-05	0.0018172759	0.047588635	1.9497602e-05	0.0	0.00014766958	0.18702279	0.0	0.0	1.5793805e-05	3.1841395e-05	0.0	0.00087385275	0.0	0.010918798	0.04219054	6.0283513e-05	0.0	0.00023114495	0.0	5.5317756e-05	0.0	0.0	0.0	7.629123e-05	6.184562e-05	0.0007432556	0.0
1.0 µg/mL CFG-146-Sp0	0.0	2.3442196e-06	0.0	0.0	0.0034514824	0.0040335595	0.0010403531	0.0	0.0	0.05309384	0.0	0.0	0.0048097945	0.0	1.7639915e-05	0.0	0.0	0.0	0.0	0.0068246173	0.0	0.0	0.0	0.0	0.0	0.0	0.0	0.0	0.0014818443	0.0	5.375761e-05	2.0716247e-06	0.0	0.0	0.0	0.0	0.0	0.045837488	0.0	0.0	0.0	0.0	0.0	0.0	0.0	0.0	0.0	0.0	0.0	0.0	0.0	0.1762263	0.0	0.0	0.0	0.061758548	3.8037e-05	0.0	0.0	0.00046271042	0.0	0.0	0.009112312	0.0	0.0025078878	0.0	0.0	0.0	1.0815456e-05	0.0007889517	2.3569135e-05	0.0	0.0	0.0	0.00020369393	0.00039567507	0.0	0.0	0.036835242	0.0	0.0	0.0008626796	0.0	0.0	0.0	1.7593706e-05	0.0	0.0011911452	0.0	0.0	5.828997e-05	0.0	0.0	0.0005905019	0.0	0.0	0.0002069108	0.0	0.0	0.0	0.0	0.0	0.0	8.676126e-05	0.0031904655	0.00037592155	6.413932e-05	0.0	0.001090134	0.0	0.30852166	0.018287798	0.0	0.0	0.0	0.00016299619	7.823455e-05	4.9969818e-05	4.138644e-05	2.261515e-05	0.00219416	0.052188084	3.035672e-06	0.0	0.0	0.0	0.0	0.0	0.0	0.0	5.233342e-06	0.00042459412	0.0	0.0	0.034600113	0.0	0.003188549	0.00017337063	0.0	0.0	0.0	0.0	0.0	3.7350954e-05	0.00019432226	0.0	0.0009253199
1.0 µg/mL CFG-147-Sp0	0.0	1.0633517e-05	2.6651875e-05	5.0458406e-05	0.006497861	0.005828084	0.001001632	0.00036806214	0.0	0.12946174	0.0	0.0	0.0025207757	0.0	0.0	7.194835e-05	0.0	0.0	0.0	0.0	0.0	0.0	0.0	0.0	0.0	0.0	0.0	0.000112950445	0.0020023359	0.0	0.0	0.0	0.0	0.0	0.0	0.0	5.689631e-05	0.07959636	7.0107424e-05	0.0	0.0	0.0	8.222861e-05	0.0003577397	0.0	3.1200823e-06	0.0	0.00013464609	0.00015950431	0.00010196872	0.00015686602	0.118103325	0.0	8.42693e-05	0.0	0.11525386	0.0	0.0	0.0	0.001033291	0.0	3.3012977e-05	0.010921161	0.001273036	0.0027940758	0.0	0.0	0.0	0.0008022645	0.0007226734	7.9093473e-07	0.000702959	0.0	0.0	0.0	2.324986e-06	0.0018877123	0.003982539	0.025001047	6.625583e-07	0.00014302737	0.00026421904	0.0004004279	0.0	6.5633503e-07	0.0	0.0	0.0	0.0	4.788632e-05	0.0	0.0	0.00017352514	7.810551e-05	0.0	0.0	0.0	0.0	2.4330616e-06	0.0	0.0	0.00011105851	0.0	0.0	0.006423374	0.0	1.6371025e-05	0.0	0.0	0.0	0.14138037	0.0048920424	0.0	0.0	0.0	4.6191937e-05	0.0001013337	0.0	7.005544e-05	5.002271e-05	7.386003e-05	0.06442957	0.0	0.0	9.875118e-06	6.0530427e-05	0.00039559195	0.0	4.796499e-06	4.5592853e-05	2.8069577e-05	0.0017675959	3.491328e-05	0.00018808564	0.042418294	5.6296485e-06	5.5860037e-05	0.0	0.0	0.0	0.0	3.585134e-05	0.0	0.00013253679	0.00021545145	0.0	0.0
1.0 µg/mL CFG-148-Sp0	0.0	0.013873313	0.0	0.0	0.004612459	0.0040576113	0.0013683924	0.0	0.0	0.0	0.0	0.0	5.8490205e-05	1.3661291e-06	0.0	0.0	0.00015732195	9.600043e-05	0.00033168137	1.4803592e-05	7.827048e-05	0.00010033886	0.0	0.0	0.0	0.0	0.0	6.6780434e-05	0.0	0.0	0.0	0.0	5.591202e-05	0.0	0.00013638279	4.4342567e-05	5.5946173e-05	6.761493e-05	0.0	0.0	0.00040828134	0.0	0.00010066775	0.0	0.0	0.0	0.0	0.0	9.765314e-06	0.00018063176	0.00019477936	0.16064078	1.40080865e-05	0.0	0.0	0.00023806521	0.00014202722	2.0088142e-05	0.0	0.0	0.00029769464	0.0	0.0100083165	0.00030112322	0.0004925184	0.00028217412	0.0	0.0	1.5259306e-05	0.00015716844	2.0830678e-06	5.1553732e-05	0.0018681609	0.0	1.33922385e-05	0.000102828606	0.0	0.0020910478	0.04418645	0.0	1.2086498e-05	0.00059516437	0.00015592892	7.1151753e-06	0.0	0.0	2.6293372e-07	0.00040941188	7.1274095e-05	0.0	0.0	0.00015521444	0.0008498581	0.00044104137	0.0	7.351791e-05	0.0	0.00010457819	0.0	0.0	0.0	0.0	0.0	0.0	0.0	0.0	0.00013146183	0.0	0.0	0.0	0.0018836661	0.00055417215	0.000116425705	3.3791726e-05	0.0002117452	3.4059747e-05	0.0	0.0	5.693335e-06	0.0	0.0	0.041835885	0.0	0.0	0.00013897895	4.0452953e-05	0.00012876559	0.0	4.8192578e-05	1.5876823e-05	4.598878e-05	0.0006707234	0.0	2.8915682e-07	0.028841434	0.0	0.00163254	0.00011260195	0.0	0.0	0.0	0.0	3.0771578e-05	0.0	5.1158644e-05	0.002169119	0.00020171163
1.0 µg/mL CFG-148-Sp8	0.00039929844	0.0019365383	9.4917064e-05	0.0	0.003136916	0.004161828	0.00094885705	0.0003641746	2.5265854e-05	3.9557533e-05	3.713449e-05	0.0	0.00031598262	0.0	0.0	0.0	0.0	0.0004582966	0.0	0.0013309704	0.0	0.0	0.0004766095	0.0	0.0	0.0	0.0	0.00014135873	2.6438236e-05	0.0	0.0	2.5487987e-05	0.0	2.5342802e-06	0.00031927868	0.0	0.00028872726	7.793313e-05	0.0010853782	0.00018638693	0.0015220265	0.0	0.0	0.0	0.00010033226	0.0	2.895981e-05	0.0	0.0035399375	0.00023762362	7.9114434e-05	0.089856334	8.126649e-05	0.0	0.0	8.68719e-05	0.0	0.0	0.0	2.6341155e-05	0.0	0.0	0.011799303	0.0	0.0	0.0	0.0	0.0	9.798207e-06	0.00047757805	7.1259856e-05	0.00069974107	0.0	0.022973085	0.00031522012	0.0	0.0	0.0	0.03265809	6.4055134e-06	0.0	7.048706e-05	0.0	0.0029454743	1.8343073e-05	0.0	3.508646e-05	0.0002017608	2.1718202e-05	0.00027399056	0.0	0.0	0.00018701586	0.00035427156	0.0	0.0	0.0	0.00043489237	0.0	0.0	0.0	0.0	0.0	4.352023e-05	0.0	0.0	0.0	0.0010987766	0.0006053614	0.0	0.0015086451	0.0004184778	0.0020806682	0.00076850917	5.9109232e-05	0.0	0.0	0.0	0.0	0.00032720692	0.0002076701	0.03542668	0.0	0.0	9.481729e-05	0.0003182192	0.0010025722	1.3996317e-05	9.03192e-05	2.8095465e-05	0.0	0.0005527592	0.0	0.0	0.041366417	0.0	0.0007162508	0.0	0.0	0.0	0.0	0.0	0.0	0.00019160667	0.0009781829	4.7309262e-05	0.00041548844
1.0 µg/mL CFG-152-Sp8	0.00013719875	0.0012651484	1.4067598e-05	0.0	0.00090850145	0.0018811304	0.00031391467	0.0	2.0536141e-05	0.032605797	0.0	0.0	3.348338e-05	6.7747234e-05	1.2049362e-05	0.03876876	0.0	0.0	2.413538e-05	0.00011651824	0.00014683994	7.317628e-05	0.0	0.0	0.0	0.0	0.0	0.0	2.4760777e-05	0.0	0.0	0.0	9.2310576e-05	1.7684653e-05	5.3274553e-06	0.0	0.0	1.8616613e-05	0.0	4.307563e-05	0.0	0.0	0.0	0.0	0.0003735114	0.00027421306	0.0	2.8686354e-05	0.0	0.00010145309	1.1454617e-05	0.16056561	0.1296313	0.0	0.0	0.07744657	0.0	0.00013444968	3.240925e-05	0.0	0.00039180293	0.0	0.0078598745	6.417571e-05	0.010759499	0.0	0.0	0.0	4.003359e-05	0.00038893337	5.06274e-06	0.0015812468	0.00055172737	5.818344e-05	0.0068588303	0.00012306261	0.21853891	0.0024848254	0.022749333	2.7502583e-06	0.0	0.00039694016	0.0	0.0	0.000118601456	0.00013330593	9.9895e-05	0.0	0.0	4.304267e-05	4.9154907e-05	0.0	0.0003607111	0.028890135	0.0	0.00015888496	0.000474202	1.2844319e-05	0.0002787727	0.00041423092	0.0	2.2438571e-05	1.5191623e-05	5.190538e-05	0.0036774776	0.0	0.0	0.0	0.0	8.062286e-05	0.00015185201	0.00011225376	0.0	0.0013730401	0.0	0.0	0.00014760398	0.0	0.0	8.050557e-05	1.1703554e-05	0.011362533	0.012879688	0.00030942506	0.0	6.624635e-05	0.032426424	0.0	0.00019729983	0.015933698	1.9697185e-05	0.00011273451	0.0	5.0907593e-06	0.033810273	6.485541e-05	0.0	0.0	0.0	0.00051947066	0.00021188743	0.0	2.2238646e-05	0.047198195	5.327777e-05	0.0010075757	0.0005723429
1.0 µg/mL CFG-152-Sp14	0.0	2.8129634e-05	3.070335e-05	0.0	0.0	0.0043283137	0.00023998921	0.00062849646	5.384479e-06	0.0001464873	0.0	0.000992835	1.1796441e-05	7.701383e-05	0.0	0.00042243916	0.0	0.00022043221	0.00023280036	0.00029258258	1.8053338e-06	4.3592467e-05	0.0015859728	0.0	0.0	8.23632e-06	0.00017680458	0.0	0.0	0.00012952359	2.237549e-05	1.8271428e-05	1.599188e-05	0.0	0.0	9.8333e-05	2.5225034e-05	0.0	0.0	0.0	0.00020481735	0.0	0.0	7.845551e-05	0.0	7.560127e-05	1.5557558e-05	3.530194e-05	0.0	0.0	0.0	0.061124243	0.06660823	0.00016681215	0.00012524072	0.0033361644	0.00012501395	0.0	5.529708e-05	0.0	1.7241073e-05	7.485784e-05	0.0022417514	0.0	0.00577617	0.00039178948	0.0	6.2219144e-05	0.00011160022	0.0	0.0	0.0017350579	0.000108415785	3.120729e-05	2.416685e-05	0.0	0.0005586183	0.00033258813	0.021326132	4.5446366e-05	0.00010649235	0.00015601728	0.0	0.0	2.2410259e-05	2.5160002e-06	9.759197e-06	0.0006943513	5.3980875e-05	9.224118e-06	0.0	0.00016175222	0.0005510808	0.01777239	3.8802536e-05	8.070975e-05	4.1685988e-05	0.0	0.00013899498	0.0	0.0	0.0	4.38642e-05	0.0	0.0	0.00032628712	0.0	0.0001506262	0.0	0.00014972844	2.483884e-05	3.130757e-05	0.0013055238	0.0016536764	0.00015940389	0.0001900651	0.0	5.7615183e-05	0.0	1.2994259e-05	0.0	0.0015541209	0.014409738	0.0	1.7842363e-05	0.0	0.0022193214	0.00016387909	5.920794e-05	0.013918395	0.0002134956	0.0	0.0	0.00053856114	0.009244919	0.0	0.0	0.0	0.0	0.0	0.0	6.1795095e-06	4.1264586e-05	0.0030773077	0.0003316007	0.00030965882	8.2204075e-05
1.0 µg/mL CFG-153-Sp0	0.0	0.010268517	0.0	0.0	0.00016414067	0.0032087497	4.3218468e-05	0.0	0.0	0.22286534	0.0	0.0006396701	2.897064e-05	0.0	0.0022453046	9.7442724e-05	0.0	0.0	2.9383711e-05	2.6747017e-05	2.5288124e-05	6.150814e-05	0.0	0.00027587096	0.0	0.0	5.7431043e-05	0.000105943116	0.0	3.924855e-05	0.0	8.788902e-06	6.296764e-05	1.897088e-05	7.899459e-05	4.174685e-06	0.00027386085	0.013550939	0.0	0.00014114988	0.0	0.0	2.5032508e-05	8.57351e-05	0.0	0.0001251147	0.0	0.0	0.0	0.0	0.0	0.03135506	0.0	7.0273774e-05	0.0	0.07345043	0.0	0.00011914097	0.0	0.0	0.0	5.2110645e-05	0.0016782	0.0	0.03294156	1.9404706e-05	0.0	0.0	5.7057885e-05	0.0	0.0	0.00077144377	0.0056665507	7.128467e-05	0.000122053585	0.0	0.09583138	8.062834e-05	0.017415969	3.652557e-05	3.775204e-05	0.0	2.4697465e-05	0.0	3.4194105e-05	8.4419466e-05	0.0	0.0	8.2624865e-05	0.0	0.00024176227	0.00016009844	0.0	0.0	0.00018656724	5.11292e-05	0.0	7.853626e-06	0.000115703435	8.968527e-05	0.0	0.0	0.0	0.0	0.015892439	0.0	0.0	0.000931127	0.0005447704	7.629378e-05	7.387426e-05	1.6534485e-06	0.00040897256	0.00044599545	0.0	0.0	8.512065e-05	0.0	0.0	5.460399e-05	0.000114728675	0.010323289	2.9694289e-05	5.241356e-05	6.685798e-05	0.0032373487	0.00016395871	0.0003041749	0.0005929047	5.5970886e-05	6.9076865e-05	0.0	5.7127847e-05	3.8685637e-05	0.0044775573	1.01207925e-05	6.2283452e-06	0.0	0.0	2.8260167e-05	0.0	0.0	0.0	0.00027386728	0.0	0.0012410681	7.278664e-05
1.0 µg/mL CFG-153-Sp8	0.0025348605	3.7307862e-05	0.0	0.0	0.0029616873	0.0021768108	0.00025116876	0.0	0.0	0.11556034	0.0	0.003910888	0.0	0.0	0.00017452582	7.910136e-06	0.0	0.0	0.0	0.0	0.0	2.6323372e-05	2.7058066e-05	0.0	0.0	0.0	0.0	5.835867e-05	0.00034291114	0.0	1.7076969e-05	0.0	0.0	0.0	0.0	0.0	0.0	0.08817345	0.0	5.675843e-06	0.0	9.678096e-06	0.0	0.0	0.0	0.0	0.0	0.0	0.0	0.0	0.0	0.07639535	0.0	2.7653596e-05	0.0	0.08911959	0.0	0.0	0.0	0.0	0.0	0.0	0.010398919	5.4478704e-05	0.00762932	0.0	0.0	0.0	0.00011670887	0.00059394824	0.0	0.00081623445	0.0	0.0	0.00018690224	0.0	0.0006290742	0.0	0.013514891	0.00010898488	0.0	0.001887181	7.091991e-05	1.3451419e-05	1.2494394e-05	0.004824555	0.0	0.00013468669	0.0	2.4492434e-05	0.0	0.0	0.0	5.7584806e-05	3.0727126e-05	0.0	0.0	0.0	0.0	0.0	0.0	0.0	0.0	1.1898759e-05	0.0011478266	0.0	2.321131e-05	0.0	0.0	0.0	0.0	7.993934e-05	0.0	0.00050618505	3.604364e-06	2.3010845e-05	0.0	0.0	1.3425812e-05	0.0	0.0	0.011727356	0.00012482022	0.0	0.0	6.469209e-05	0.0	7.8080666e-05	0.0056917868	4.5829693e-05	1.174556e-05	0.0	0.0	0.0	0.013504228	0.0	0.0	0.0	0.0	5.7156984e-05	0.0	0.0	0.0	0.0005517481	0.00068077864	0.0	0.0
1.0 µg/mL CFG-153-Sp23	0.0	0.0	0.0	6.3604066e-06	0.00051926874	0.0008755257	0.0	0.0	0.0	0.05288638	0.0	0.0	0.0	3.513152e-05	0.0	0.0	0.0	0.0	0.0	0.0	5.1993495e-05	0.0	0.0	0.0	0.0	0.0	0.0	0.0	0.0	0.0	4.3259766e-05	0.0	0.0	0.0	0.0	7.686701e-05	0.0	0.027881134	0.0	0.0	0.0	0.0	0.0	0.0	0.0	0.0	0.00019068901	0.0	0.00010396762	0.0	0.00013205606	0.043789662	0.0	3.292322e-05	0.0	0.05703838	0.0	0.0	0.0	8.053474e-06	0.0	0.0	0.0033417097	0.0	0.0010960735	0.0	0.0	0.0	2.888092e-05	0.00018320692	0.0	0.0007173114	1.7278468e-05	0.0	0.0	7.7555946e-05	0.0017373941	0.00034701772	0.013794799	0.0	0.0	4.9116363e-05	9.858699e-06	0.0	3.9934207e-06	0.0	4.8413454e-05	0.0	7.1120216e-05	0.0	6.0150716e-05	0.0	0.00014860278	6.1169385e-06	0.0	0.0	0.00015655933	0.0	0.00010428733	0.0	0.0	5.2694395e-07	0.0	1.6334245e-05	0.001971785	0.0	0.00016841387	0.0	0.0	0.0	0.0054425965	8.826811e-05	0.0	0.0	0.00015938227	0.00016613866	1.5534251e-05	0.0	1.1784749e-05	0.0	0.0	0.020442454	5.8176563e-05	0.0	0.0	9.838155e-07	0.0	3.5386085e-05	0.0041960995	6.507839e-05	8.853692e-07	0.0	0.0	0.0	0.008802503	2.2671857e-05	0.0	0.0	3.6158548e-05	0.0	0.0	0.0	0.0	0.00023468102	0.0	0.0	0.0
1.0 µg/mL CFG-154-Sp0	0.0001595704	0.0020239586	0.0	7.27615e-05	0.0	0.00045423658	0.00025154633	0.00023699598	0.0	0.0	0.00021880747	0.00063877204	0.0	0.00025782312	0.0	0.0	0.0	0.0006578693	0.00072368735	0.00014833747	0.0	0.0	0.0	0.0	9.004049e-05	0.00015750533	0.0	2.3028773e-05	2.2627241e-06	0.0	0.0	2.4467552e-05	0.0	0.0	0.0	0.0	0.0	0.0	0.0	0.0	0.0	0.0	0.00018923248	5.6195273e-05	0.0	0.0038398767	0.0	3.5062843e-05	9.5769276e-05	0.0	0.00014922494	0.009903973	2.1379265e-05	9.6730764e-05	0.0	0.0	0.0	7.758243e-05	0.0	0.0	0.0	0.0	0.00078234525	0.0	0.0	7.649665e-05	5.6711542e-05	0.0	0.0	0.0	9.644406e-07	0.00025995428	1.2434045e-05	5.0013456e-05	1.4700985e-05	3.40098e-05	0.0	0.000107505126	0.0084022675	0.0	0.0	0.0	0.0	9.53138e-05	3.1230582e-05	3.4444245e-05	9.435164e-06	0.00034641288	0.0	0.0	0.0	0.00037016557	0.0	7.5313784e-07	0.0	0.0	1.9986903e-05	8.5219035e-05	7.2545265e-07	0.0	0.0	6.827405e-05	0.0	9.165891e-05	0.00025979185	0.00010144521	0.00013761147	0.00014708696	0.00047512128	8.350561e-05	0.0	4.4874614e-05	0.0003378564	0.00049676275	6.460197e-05	0.0	5.244171e-05	0.00017385952	0.0	6.723659e-05	0.0	0.003054088	7.5324383e-06	1.2087975e-05	9.544026e-06	0.0	0.0	0.00014831086	0.0018202591	0.0	7.0568436e-05	0.0006268097	2.924009e-06	0.0	0.00163202	0.0	3.2030446e-05	0.0	0.0	0.0	2.7393637e-07	4.0578496e-05	0.0	0.0	0.00016322255	0.0	0.0002915273
1.0 µg/mL CFG-154-Sp8	0.0	0.0010527943	0.0	0.0	0.0	0.0	0.0	0.0	0.00018142011	0.0	0.0	0.0	0.0	0.0	1.5991125e-05	1.00530015e-05	0.00012870714	1.2883771e-05	5.6779205e-05	0.00059252186	0.0	0.0	3.032514e-05	0.0	0.0	8.445416e-05	0.0	4.2552634e-05	0.0	0.0	0.00011822681	7.87254e-05	2.3321193e-06	4.0803432e-05	0.0	0.0	0.0	0.0	0.0	0.0	7.889812e-06	3.48759e-05	4.665137e-05	0.00014175131	0.0	0.0	6.506982e-05	0.0	7.262816e-05	4.759951e-05	0.0	0.016163997	0.0	0.0	0.00017640473	5.793283e-05	2.1199756e-05	0.0	0.0	1.4557298e-05	5.65828e-05	0.0	0.0014277907	0.0	4.4134853e-05	5.0011447e-05	0.0	0.0022333616	1.574062e-05	0.00035664396	0.0	0.0	0.0	4.2361728e-05	0.0	3.8949773e-05	0.0	1.8016974e-05	0.018230822	7.9869504e-05	0.0	0.0	2.4396977e-06	0.00011900342	0.0	0.0	6.8030085e-06	0.0	0.0	0.0	5.9007307e-05	0.0005156956	0.0003326503	5.45229e-05	0.0	0.0	0.0	2.4669107e-05	0.00023015215	0.0	0.0	0.0	0.0	0.00010343516	0.00019328589	0.0	0.00021574183	0.00021675852	0.0024086267	8.802572e-05	0.0	0.0	0.0029069623	0.00030873145	0.0	0.0	0.00012321623	9.9366975e-05	0.000101021964	0.0002084243	5.231815e-06	0.0003371749	1.788801e-05	0.0	0.0	0.0	0.00018171815	0.00032069947	0.003845684	5.6543187e-05	0.0	8.353551e-05	0.0	0.0	0.0001627059	2.3781335e-05	0.0	0.0	0.0	0.0	2.237289e-06	4.5794262e-05	0.0	0.00017227377	0.00011131754	0.00014228768	0.0
1.0 µg/mL CFG-155-Sp8	0.0	0.0015816718	0.0	0.0	0.0	0.0	0.0	0.0	0.00014267865	0.48950475	0.0048057125	0.0	0.0	0.0	0.0054217246	7.826351e-05	7.453478e-05	0.0010969136	0.0	0.00016357788	2.3873981e-05	0.0	0.0	0.0003296779	0.0302063	0.0	0.0	0.0	0.0069027655	0.0	0.0	0.00016856192	0.23773283	8.716668e-06	4.6716777e-05	0.0	0.0	0.08499401	0.0	0.0	0.0	0.0	0.0	0.0	0.0	0.0	8.868812e-07	0.0	0.0	0.0	0.0	0.0	0.0	1.5106922e-05	0.0	0.08445166	8.759712e-05	0.0	0.0	0.0	0.0	6.48593e-05	0.0	0.0	0.54756343	0.26388782	0.00011085217	0.0	0.060172416	0.0	1.5391693e-06	0.0	7.606622e-06	1.5016345e-06	0.0	0.0	0.67579323	0.0666658	0.0	0.014638359	0.0	2.217915e-05	0.0	4.2570107e-05	0.0	0.00051708875	1.6852093e-05	0.0	0.0	0.0	0.0	0.0	0.0	0.0	0.0015757416	2.4164e-05	0.0	0.0	0.0	0.00011141608	0.0	0.0	0.0	0.0	0.5315644	0.0	0.0	9.876521e-05	0.0	0.00012641489	0.0040210034	0.0002137226	0.0	0.0	0.00015905005	0.0	0.00097101054	6.722016e-05	0.0	0.0	0.0	0.0008625356	0.08160917	0.00010612107	3.18911e-05	0.0	0.0	0.0	0.0	0.09049215	0.019665873	0.0	0.0	0.00031282214	0.0	0.0	4.988706e-05	4.9192484e-05	0.0	0.0001083354	0.0	0.0	0.0	0.0	0.0018124451	0.0	0.0
1.0 µg/mL CFG-156-Sp8	0.0	0.006854789	0.0	0.0	0.0	8.126938e-05	0.0	0.0	0.0	0.062980175	0.0	0.0	5.535704e-06	0.00015444658	8.535022e-06	0.0	0.0	0.0	0.0	0.0	0.0	0.0	0.00031523666	0.0	0.034806892	9.84833e-05	0.0007618121	8.7467175e-05	0.0	0.0	7.771478e-05	0.0	0.02172414	2.403292e-06	0.0009411388	0.0	7.451114e-05	0.0	0.0	0.0	0.0003660045	0.0	0.0	0.0003513208	0.0	0.0	6.292517e-05	0.0	0.0	8.468918e-05	0.0	0.009654545	0.0	0.0	2.3402332e-05	0.0	0.0	0.0011873636	2.279014e-05	0.0	9.755671e-06	0.0	0.0	3.7903288e-07	0.0051327585	0.0031620185	0.0	8.7300534e-05	2.589579e-05	0.015516944	0.0	0.003156978	1.3288452e-05	1.2491533e-05	0.003098349	0.0	0.0031551148	0.030875692	0.041387264	1.1198219e-05	0.0	0.0003201575	0.0	0.0	4.5817224e-06	6.968512e-05	3.4419572e-05	8.966951e-05	0.0	0.0	0.0	0.0	0.0	0.014453227	0.0030700183	0.000120268174	0.0	0.0	5.9083027e-06	0.0	0.0	0.0	0.0	0.0	0.07093904	0.0	0.0	0.0	0.0	0.00018020575	3.4122062e-05	4.3524036e-05	0.0	0.0	0.0	0.0008623191	0.0	0.0	0.0	0.0	0.0	4.042508e-06	0.0042787567	0.0	0.0	2.6451733e-06	0.0	0.0	0.0	0.002884568	0.0	0.0	0.0	0.0	0.0	0.0	0.0	0.000116482246	0.0	5.055906e-05	7.606865e-05	3.216398e-05	0.0	0.004484355	0.0	0.0	0.0
1.0 µg/mL CFG-158-Sp8	0.0	8.667478e-05	0.0	0.0	0.0	0.0	0.0	0.0	0.08914946	0.22810364	0.0	0.0	3.72328e-05	5.1425388e-05	0.0003720681	0.0	0.0055904053	0.0	0.0	0.00032035483	6.8869836e-06	0.0	7.791836e-05	0.00024014003	2.6536401e-05	0.0	0.0	0.0	0.0	0.0	0.008997786	0.0	1.9027637e-05	2.009153e-05	0.0	0.0	0.00013453444	0.0	0.0	0.0	0.0	0.0	0.0	0.0	0.0	0.00012622621	4.0453197e-05	0.0	0.0	0.0002553295	0.0	7.1420734e-05	0.0	0.0	4.3696753e-05	8.7911525e-05	0.0	2.3200913e-05	4.7247286e-05	0.0	8.536846e-06	0.0	0.0	4.5333934e-05	0.14236593	0.0	0.0	0.0	0.00028987572	5.6601475e-05	0.0017115345	1.8754732e-05	0.0	0.00012805888	0.0	0.0	0.0	8.256854e-05	0.014321663	0.0	0.0	6.233176e-05	0.0	0.0	3.9941446e-05	0.0	6.668096e-05	0.00012493397	0.0	7.2739174e-05	0.0	0.0	0.0	4.188358e-05	1.7152288e-05	0.0	0.0	0.0	5.0679755e-05	0.0	1.1562336e-06	0.0	0.0	0.0	0.20393656	0.00016083232	6.116002e-05	0.0	0.0	3.5376204e-05	0.0	6.1558305e-05	0.0009648969	0.00013150815	6.307895e-05	0.0	0.00032358046	0.00010475259	0.0	6.0236736e-05	0.0	0.0	2.7338609e-05	0.0	4.3562843e-05	0.00010168305	0.0	2.2568204e-06	0.0	1.3206975e-05	2.8283219e-05	0.0	0.0	0.0	0.0	0.0	0.0001618007	0.0	0.0	0.0	6.175676e-07	0.0	6.603647e-05	0.0	0.0	0.0	0.0
1.0 µg/mL CFG-159-Sp8	0.0	6.595461e-06	0.0	0.0	0.0	0.0	0.0	0.0	0.0	0.17733003	0.0	0.0	3.669973e-05	6.083364e-06	0.0010622712	0.0	0.0	0.0	0.0	0.0038109564	0.0	4.9186805e-05	7.300338e-05	0.0	0.021625314	2.4590732e-05	0.0	5.7705245e-05	6.9828355e-05	0.0	0.0	4.6436176e-05	5.592219e-05	0.0	0.0	0.0	0.00024134041	0.0	0.0	0.0	0.0	0.0	0.0	0.0	0.0	0.0	0.0	0.0	0.0	0.0	0.0	1.5619817e-05	7.845978e-06	0.0	0.0	2.119238e-05	0.0	0.0	0.0	0.0	0.0	0.0	0.0	0.0	0.018753577	0.0	0.0	0.0	9.216274e-05	1.45522645e-05	0.0	4.1446645e-05	0.0	2.4607605e-05	2.6469655e-05	0.0	0.025725104	0.018204734	0.0	0.00011368755	0.00017740503	0.0	9.191936e-05	0.0	2.7051672e-05	4.7954236e-06	0.0	0.0	0.00016159925	2.9660128e-05	8.838262e-05	0.0	0.0	0.0	0.00052532717	0.0	0.0	0.0	0.0	0.0	0.0	0.0	0.0	0.0	0.04353727	0.0	6.68472e-05	0.0	0.0	0.0	4.0861167e-05	2.4650037e-05	0.0	0.0	5.0486502e-05	0.0	0.00020664553	0.0	0.0	0.0	0.0	2.5754694e-05	0.0024756086	0.0	8.423501e-05	0.19511563	0.0	1.6987211e-05	0.0	0.0012429728	0.0	0.00014564575	0.0	0.0	0.0	0.0	3.5837606e-05	0.0	0.0	0.0	0.0	0.0	0.0	6.507513e-05	0.0	0.0	0.0
1.0 µg/mL CFG-159-Sp14	0.0	0.0007443488	4.7335037e-05	0.0	0.0	0.00022940375	0.0	0.0	0.0	0.00019825039	0.0	0.0021829433	0.0	0.0	4.1754647e-05	0.0	0.0	0.00031961905	0.0001400274	0.0	1.982591e-05	3.70626e-05	5.792015e-05	4.3490007e-05	0.006182381	0.0	0.0	0.0	0.0	0.0	6.8731635e-05	0.00017908143	3.678637e-05	0.0	0.0	0.0	0.0	0.0	0.0	0.0	0.000261104	0.0	0.0	0.0	0.0	0.0	0.0	0.00010560508	0.0	0.0	0.00015234137	0.0	8.432109e-05	0.0	3.3182125e-05	4.957791e-07	0.0	0.0	0.0	0.0	0.0	0.0	0.0	0.0	0.0	0.0	0.00015362662	0.00012768537	3.544158e-05	0.0	0.000107910455	0.0	0.00011131734	0.00040769423	7.347843e-05	1.1341797e-07	0.0028778028	0.0052682464	0.0	0.0	6.605185e-05	0.00012999529	0.0	0.0	2.8800901e-05	1.1221339e-05	2.1588103e-05	0.0	0.0	6.6637745e-05	4.024547e-05	0.0	0.000118763826	0.0	6.945282e-05	0.0	0.0	0.0	0.0	0.0	0.0	0.0	0.0	1.644718e-05	1.7700298e-05	0.0	0.0	0.0	0.0006272901	0.0	0.000173213	0.0	0.00014715984	0.0	0.00028096768	3.6999405e-05	6.297994e-05	0.0	0.000121423334	4.3145195e-05	0.0	0.00017782763	3.3764114e-05	0.0	4.463373e-05	0.153407	0.008663744	1.8027755e-05	0.0	0.00020549644	0.0	5.3441596e-05	0.0	0.0	0.00010486059	5.619384e-06	0.0	8.734893e-06	0.0	0.0	2.9401197e-05	3.0209785e-05	0.0	0.0	0.0	0.00021614651	0.0
1.0 µg/mL CFG-161-Sp8	0.0	0.0012034631	0.0	0.0	0.0	0.0	0.0	0.0	0.0	0.5057162	8.0249694e-05	0.0	9.623893e-05	0.0	0.0027787867	0.0	0.0	0.0	0.0	0.0023800456	0.0	3.1015505e-05	0.0	0.0	0.01624119	0.0	0.0	0.0	0.0	0.0	0.0	0.0	0.0	1.0555335e-05	0.0	0.0	0.0	0.0	0.0	0.0	0.0	0.0	0.0	0.0	0.0	0.0	0.0	0.0	0.0	0.00019172375	0.0	0.0	0.00035025433	0.0	0.0	0.00018814439	0.0	0.0	0.0	7.264198e-05	0.0	2.8400456e-05	0.0	0.0	0.6568101	0.0	0.0	0.0	0.00031034602	0.0	2.984334e-05	0.0	0.0	1.4491462e-05	5.469719e-07	0.0	0.49343506	0.043384567	6.2697865e-07	4.248396e-05	0.0	0.0	0.00080161437	0.0	7.337813e-05	6.257462e-05	0.0	0.0	0.0	0.0	0.0	0.0	0.0	0.0	0.00023671606	3.0137444e-05	0.0	0.0	0.0	0.0	0.0	0.0	4.8562877e-05	0.0	0.5203647	0.0	0.0	0.0	0.0	0.0	4.3042266e-05	3.075494e-05	0.0	0.0	0.0	0.0	0.0011093008	6.4876012e-06	3.4179706e-05	0.0	5.709507e-06	8.139879e-05	0.028425377	3.568387e-05	6.4390088e-06	0.14002	0.0029492017	0.0	0.0	0.015014647	0.0007328057	0.0	2.7921757e-05	0.0	0.0	0.0	9.859492e-06	0.0	0.0	3.6363097e-05	0.0	0.0	3.9997634e-05	0.0	3.7563557e-05	0.0	5.159029e-05
1.0 µg/mL CFG-162-Sp8	0.0	0.00043425817	0.0	0.0	0.0	0.0	0.0	0.0	0.24449897	0.00010521945	0.0	0.0	0.0	7.036173e-05	6.1470164e-05	0.00037249806	0.010311481	0.0	0.0	0.00019880533	0.00012249121	0.0	8.3951745e-06	0.011994309	0.006390696	5.391391e-05	0.0	5.6300218e-05	1.8123174e-05	2.7672486e-05	0.02144922	0.0	1.2795369e-05	0.00017665597	0.0	0.0001033446	0.0	0.0	0.00036651376	1.7117314e-05	0.0	0.0	7.352729e-05	7.200409e-05	0.0	0.00010028919	0.0	0.0	4.5711793e-05	0.0005281099	7.965028e-06	6.16009e-05	0.0	0.0	0.0	1.28189085e-05	0.0	0.00031726697	0.0	0.0	0.0	0.0	5.9224367e-05	2.6342564e-06	0.0015411923	0.0	0.0	0.0	0.0	0.0014091966	1.5271017e-06	2.0488973e-05	0.002274569	0.0011393821	0.0010072656	2.3721876e-05	0.0	0.015334222	3.7652924e-05	4.2193493e-05	0.0	0.0	0.0	0.0	0.000121069	0.0	6.264831e-05	0.00013922005	1.1664382e-05	0.0	9.951681e-05	0.0	0.0	0.0	5.1474366e-05	1.8230236e-05	2.0461862e-06	0.0	0.0	0.0	0.0	0.0	0.0	0.0	0.0	0.0	0.0	0.0	0.0	0.0	5.315804e-05	0.0001492905	0.0	0.0	0.0	0.0	7.8742516e-05	7.2049224e-05	3.323785e-05	0.0002762566	0.00019206372	0.00030633894	0.023949953	4.7696335e-07	9.886724e-06	0.007105235	0.00080204435	0.0	8.580297e-05	0.00027422715	0.0	0.0	0.0	5.9460148e-05	2.3683376e-06	1.9169027e-05	0.0	0.0	0.0	4.361776e-05	0.0	0.0	0.0	0.0	0.0	0.0011911364	0.0
1.0 µg/mL CFG-162-Sp14	0.0	0.0005429563	0.0	0.0	0.0	0.00032791556	0.0	0.0	0.042398818	0.0	0.0	0.0	6.8394154e-05	2.7818865e-05	6.444019e-05	0.0	0.0	0.0	0.0	6.665415e-05	0.0	0.0	6.0470735e-05	0.0	4.289263e-05	0.0	2.536699e-05	9.71816e-06	0.0	0.0	0.010931757	0.0	0.0	0.0	0.0	0.0	0.0	0.0	0.0	4.6524685e-05	0.0	0.0	5.3704193e-06	0.0	0.0	8.534921e-05	2.8653578e-05	0.0	0.0	0.0	0.0	0.0	0.0	3.771973e-05	5.0873196e-06	0.0	2.4771924e-05	4.445739e-05	1.7683635e-05	0.0	0.0	0.0	0.0	0.0	0.0	0.0	2.481127e-06	0.0	3.577663e-05	8.623092e-06	8.4408e-05	0.0	0.0	5.3703763e-05	0.0	0.0	0.00030754253	0.0063922163	0.0	4.567172e-05	0.0	2.7124284e-05	0.0	5.384062e-05	6.228643e-07	2.1628211e-05	0.0	0.0	0.0	0.0	0.0	0.0	0.0	0.0	0.0	0.0	0.0	0.0	0.0	0.0	0.00014569852	0.0	0.0	0.0	0.0	0.0	2.048639e-05	0.0	0.0	0.0	1.6540504e-05	3.600196e-05	0.0002607657	0.0	0.0	4.346578e-05	0.0	0.0	0.0	4.1063927e-06	0.0	0.0	0.0043986253	0.0	3.8187604e-06	0.043271635	0.0	6.481609e-05	0.0	2.666409e-06	0.0	0.0	0.0	0.0	0.0	4.3670575e-06	0.0	0.000104973624	0.0022017122	5.8532525e-05	0.0	0.0	0.0	0.0	0.0	0.00037067736	0.0
