## Supplementary material for "Atom-level Machine Learning of Protein-Glycan Interactions and Cross-chiral Recognition in Glycobiology": Models: f_values-4concentrations.txt (part 2 of 3)

Name	Group 001	Group 002	Group 003	Group 004	Group 005	Group 006	Group 007	Group 008	Group 009	Group 010	Group 011	Group 012	Group 013	Group 014	Group 015	Group 016	Group 017	Group 018	Group 019	Group 020	Group 021	Group 022	Group 023	Group 024	Group 025	Group 026	Group 027	Group 028	Group 029	Group 030	Group 031	Group 032	Group 033	Group 034	Group 035	Group 036	Group 037	Group 038	Group 039	Group 040	Group 041	Group 042	Group 043	Group 044	Group 045	Group 046	Group 047	Group 048	Group 049	Group 050	Group 051	Group 052	Group 053	Group 054	Group 055	Group 056	Group 057	Group 058	Group 059	Group 060	Group 061	Group 062	Group 063	Group 064	Group 065	Group 066	Group 067	Group 068	Group 069	Group 070	Group 071	Group 072	Group 073	Group 074	Group 075	Group 076	Group 077	Group 078	Group 079	Group 080	Group 081	Group 082	Group 083	Group 084	Group 085	Group 086	Group 087	Group 088	Group 089	Group 090	Group 091	Group 092	Group 093	Group 094	Group 095	Group 096	Group 097	Group 098	Group 099	Group 100	Group 101	Group 102	Group 103	Group 104	Group 105	Group 106	Group 107	Group 108	Group 109	Group 110	Group 111	Group 112	Group 113	Group 114	Group 115	Group 116	Group 117	Group 118	Group 119	Group 120	Group 121	Group 122	Group 123	Group 124	Group 125	Group 126	Group 127	Group 128	Group 129	Group 130	Group 131	Group 132	Group 133	Group 134	Group 135	Group 136	Group 137	Group 138	Group 139	Group 140	Group 141	Group 142	Group 143	Group 144	Group 145	Group 146	Group 147
1.0 µg/mL CFG-163-Sp8	0.0	0.0029695733	0.0	0.0	0.0	0.0	0.0	0.0	0.00012609897	0.0014147046	0.0	0.0	1.1469808e-05	2.6946433e-05	2.2110882e-05	0.0	0.0	0.0	0.0	2.5468702e-05	0.0	4.499016e-05	0.0	0.0	0.0032719162	5.8104066e-05	0.0	0.0	0.0	1.9650813e-06	0.00016344852	0.0	1.8454315e-05	0.00021420025	0.0	0.0	0.0	0.0	0.0	0.0	0.0	0.0	0.0	4.8042235e-05	0.0	0.0	0.0	0.0	0.0	0.0	0.0	0.0	0.0	1.0400965e-05	0.000102512604	0.0	0.0	7.606539e-06	0.0	0.0	0.00015597205	0.0	0.0	7.2522525e-05	0.0	0.0	0.0	0.0	2.4137365e-05	0.0	0.0	3.3294393e-06	6.751607e-05	0.0	6.399583e-06	0.0	4.9790156e-06	0.053156238	0.0	0.0	6.311572e-06	0.0002447894	0.00016405877	0.0	0.0	4.4071745e-05	0.0	0.0	0.0	0.0	0.0	0.0	0.0	4.4467557e-05	0.0	0.0	0.0	1.7445065e-05	0.0	0.0	0.0	5.3992128e-05	0.0	0.000225117	0.0	0.0	0.0	0.0	0.0	0.0	0.0	0.0	0.0	1.2604122e-06	0.00045526627	9.860876e-05	0.0	4.3863085e-05	0.0	7.597312e-05	0.0	0.0	0.015342687	0.0	5.5898427e-06	0.0	0.0	0.0	3.8331706e-05	6.2273066e-05	4.913185e-05	0.0	0.0017632494	0.0	2.502844e-06	1.1473452e-05	5.7046593e-05	0.0	0.0	0.0	0.0	0.0	0.0	0.0	0.0	0.0	0.0
1.0 µg/mL CFG-164-Sp0	0.0	0.0	0.0	0.0	0.0	0.0	0.0	0.0	0.0	0.45649248	0.0	0.0007926967	3.73095e-06	0.0	0.00393994	0.0	0.0	0.0	0.0	0.000103584745	2.5952584e-05	0.0	0.0	0.0	0.008996384	0.000113797425	0.0	0.0	0.00024286892	2.3071412e-05	3.8731694e-05	0.0	0.0	2.2896966e-05	0.0	0.0	0.0	0.048352003	0.0	0.0	0.0	0.0	0.0	0.0	0.0	0.000114668575	3.788176e-05	0.0	3.6563397e-05	7.0848723e-06	0.0	0.0	2.0096933e-05	0.0	3.9758535e-05	0.07500909	2.3918246e-05	0.0	0.0	1.767946e-07	0.0	0.00011876045	0.0	0.0	0.5836937	0.0	0.0	0.0	0.0	0.0	8.2534353e-07	0.0	9.408751e-06	2.899302e-05	0.0	9.573944e-06	0.12358071	0.067491665	0.0	8.418435e-06	0.0	0.0	0.0	0.0	0.0	1.9195384e-05	1.949958e-05	0.0	7.304465e-05	0.0	0.0	0.0	0.0	0.0	0.00017431639	0.0	0.0	3.8665177e-05	0.0	1.0895682e-05	0.0	0.0	0.0	0.0	0.40137157	0.0	0.0	0.0	0.0	0.00013815193	0.004796289	0.0	0.0	0.0	0.0	0.0	0.0006545162	0.0	3.075438e-05	5.9374293e-06	0.0	0.0009210118	0.056640923	5.465448e-05	0.0	2.4154044e-05	0.0006754368	3.301606e-05	0.0	0.002497444	0.00019116078	0.0	0.0	0.0	0.0	2.1902091e-05	0.0	0.0	0.0	0.0	0.0	3.2362375e-05	0.0	0.0	0.0	8.928304e-05	0.0
1.0 µg/mL CFG-164-Sp8	0.0	5.297314e-05	0.0	0.0	0.0	0.0	4.3375192e-05	0.0	3.0488274e-05	0.22305597	0.0	0.0	9.340096e-05	0.0	0.0026992047	0.0	2.3482788e-05	0.0	0.0	0.0	0.0	0.0	6.933876e-05	0.0	0.009467054	9.916807e-06	0.0	0.0	0.00019059578	0.0	0.0	0.0	0.0	0.0	0.0	0.0	0.0	0.057960518	0.00020823734	0.0	0.0	0.0	0.0	0.0	0.0	0.0	0.0	0.0	0.0	0.0	0.0	0.0	0.0	0.0	0.0	0.05297839	0.0	0.0	0.0	0.0	0.00015548448	0.0	0.0	0.0	0.5833984	0.0006033816	0.0	2.340422e-05	0.0	0.0	0.0	0.0	1.0077479e-05	0.0	0.0	0.0	0.24934365	0.079212636	0.0	0.0	0.0	0.0	2.9284873e-05	0.0	0.0	7.5655305e-05	0.0	0.0	4.6764366e-05	0.0	3.135206e-05	0.0	0.0	0.0	0.0005276025	1.5522295e-05	0.0	5.6608016e-05	0.0	0.0	0.0	0.0	0.0	0.0	0.06458805	0.0	0.0	0.0	0.0	4.887753e-05	0.006082507	2.4722582e-05	0.0	0.0	0.0	0.0	0.0005460935	0.0	0.0	6.172924e-05	0.0	0.00045369976	0.058693297	0.0	4.9545084e-05	0.0	0.0	0.0	0.0	0.0021597191	0.0006711178	0.0	0.0	7.737007e-05	1.8881488e-05	6.0634105e-05	6.418909e-05	6.0400704e-05	0.0	0.0	0.0	0.0	0.0	0.0	0.00017745014	5.2297775e-05	0.0
1.0 µg/mL CFG-165-Sp0	0.0	0.00061864173	5.817984e-05	0.0	0.0	0.00053263234	0.00011289245	0.0	0.0	0.5329602	9.6275275e-05	0.0	0.004960504	0.0	0.002822278	3.355457e-05	0.0	0.0	0.0	2.7256277e-05	7.86981e-05	0.0	0.0	0.0	0.011571582	0.00017696587	0.0	0.0	0.0012422912	0.0	0.0	0.0	2.764527e-06	0.0002010213	0.0	0.0	0.00014283892	0.04849877	0.0	0.0	7.305694e-05	0.0	0.0	0.0	0.0066563496	0.0	0.00018728687	5.8812457e-05	0.0	0.00031333204	0.0	0.001050008	0.0	0.0	0.0	0.09667469	0.0	0.0	0.0	0.0	0.0	6.3992957e-06	0.0	2.5442638e-05	0.5826426	0.0016547518	0.0	0.00013437384	0.00010824405	1.3453759e-05	0.0	0.0001677678	0.0	0.0	0.0	0.0001001933	0.12428779	0.10190143	0.0016994082	0.0	0.0	0.002652732	0.00011940465	0.0	2.085457e-05	0.0	9.6543816e-05	0.0	0.0	0.00019928066	0.0	0.0	0.0	0.0	0.0003992819	0.0	0.0011514265	0.0	0.00020215362	2.7979895e-05	1.1989084e-05	0.0	0.0	0.0	0.52234226	0.00012125304	1.3980868e-05	0.0	0.0	0.0	0.12631844	0.001272633	0.0	0.0	4.1012085e-05	0.0	0.00038112813	0.0	9.369162e-05	0.0	0.0	0.007978711	0.10757585	4.6361736e-05	3.652493e-05	0.0	0.0	2.7948145e-05	0.0	0.0032860818	0.0006810685	5.5453063e-05	0.0	2.7769622e-05	0.0	1.8241424e-05	0.002764303	1.027938e-05	0.0	1.2979897e-05	0.0	3.642516e-05	0.0	0.0	0.0	0.0	0.00012772423
1.0 µg/mL CFG-166-Sp0	6.180238e-05	0.00014452694	0.0	0.0	0.0	2.208299e-06	0.00027949622	0.0	0.0	0.020116977	0.00011682821	0.000882047	0.0	0.0	1.0168307e-05	0.000100212805	0.0	0.0	0.0	0.0005420543	0.0	0.0	1.6527887e-05	0.0	0.0025866434	0.0	0.00022496768	0.0	0.0	4.0304643e-05	0.0	0.0	0.0	0.0	5.841439e-05	0.0	3.8366452e-05	0.0	0.0	0.0	0.00016107495	3.0391015e-05	3.5314657e-05	0.0	0.0	0.0	1.7831157e-05	0.0	0.0	0.0	1.3925922e-05	0.0	3.4958848e-05	7.7955774e-05	0.0	2.3539484e-05	0.0	0.0	3.0997886e-05	0.0	3.72609e-05	0.0	4.531506e-05	4.3143318e-05	0.0	0.0	0.0	0.0	5.760654e-05	1.0975803e-05	9.648333e-05	0.0	0.0	2.6927448e-06	6.051437e-05	0.0	0.0030366525	0.08184325	6.4365355e-05	1.2001709e-05	0.0	0.0	0.0	0.0	1.8394785e-05	0.00010744343	0.0	0.0	0.0	3.506539e-05	0.0	0.0	0.0	0.0	8.694593e-05	1.4477121e-05	0.0	0.0	4.3493248e-05	0.0	0.0	0.0	0.0	0.0	0.008502408	0.0	0.0	0.00038616837	7.4886106e-05	0.0	4.597561e-05	5.257376e-05	0.00031273538	0.0	4.0802977e-05	0.0	0.0	0.0	0.0	0.00016511198	0.0	0.0004503737	0.055762235	0.0	4.1128413e-05	4.432055e-05	0.0	0.0	7.163062e-05	0.0015043487	3.0682004e-05	0.000102993705	0.012525115	6.278472e-05	0.0	2.0785794e-05	0.0	0.0	0.0	0.0	0.0	0.0	0.0	0.0	0.0	0.00046088002	0.0
1.0 µg/mL CFG-167-MDPLys	0.0	0.00093725877	0.0	1.854159e-06	0.0	0.0	0.0	0.0	2.9109857e-05	0.35812873	0.0	0.0	0.0	2.3161148e-05	0.0036612344	0.0	1.0807088e-06	0.0	0.0	0.00030847065	0.0	3.5499066e-05	0.0	0.0	0.0	0.0	0.0	0.0	1.9707031e-05	0.0	0.0	0.0	0.0	0.0	2.9232677e-05	0.00012579802	0.0	0.0	0.0	0.0	0.0	0.0	0.0	0.0	0.0	0.0	0.0	0.0	0.0	0.0	0.0	0.0	0.00020509068	0.0	0.0	0.0	1.5074948e-05	0.0	0.0	0.00013857715	0.0005251049	0.0	0.0	0.0	0.26743403	0.0	0.0	0.0	0.0	0.0	1.6775364e-05	0.0	0.00020350153	0.0	0.0	0.0	0.013873824	0.0023164905	0.0	0.0	0.0	0.0	0.0	0.0	1.159298e-06	0.0	0.0	0.0001998927	4.1834235e-05	0.0	1.22519095e-05	0.0	0.0	0.0	0.0	2.8151382e-05	0.0	1.6299395e-05	2.5631007e-05	0.0	0.0	0.0	0.0	0.0	0.21564597	0.0	0.0	0.0	0.0017555335	0.0	6.831344e-05	3.1133095e-06	0.0028056686	0.0	0.0	0.0	6.764774e-05	5.914269e-06	4.1460204e-05	0.0	0.0	0.0003338333	0.006721851	0.0	0.0	0.0	0.0012324749	2.5333178e-05	0.0	0.0	2.865223e-05	0.0	0.0	3.2470754e-05	0.0	0.0	0.0	0.0001352229	0.0	3.7010937e-05	2.1122252e-05	0.0	1.5561507e-05	0.0	0.0	0.0	0.0
1.0 µg/mL CFG-168-Sp8	0.0	2.9406901e-05	0.0	0.0	0.0	0.0	0.0	0.0	0.0	0.22507249	0.0001481204	0.00023991028	0.0	0.0	0.003448113	0.0	0.0	0.0	0.0	1.5248686e-05	0.0	6.609293e-05	6.624998e-05	0.0	2.7909617e-05	0.0	0.0	1.0410754e-05	0.0	0.0	0.0	0.00010325478	2.2419494e-05	0.0	0.0	0.0	3.0089692e-05	0.0	2.5397148e-05	2.1264876e-05	0.0	0.0	0.0	9.020968e-05	0.0	0.0	0.0	0.0	0.0	0.0	3.1092775e-05	0.0	0.00018060759	6.1658524e-05	0.0	0.0	0.0	0.0	0.0	0.0	1.7238022e-05	0.0	0.0	0.00010166924	0.16866298	0.0	0.0	2.2356247e-05	1.933922e-05	1.356831e-05	4.9286522e-05	0.0	2.324005e-05	1.9500094e-05	2.7630944e-05	0.0	0.038795423	0.0017819103	0.00014620046	0.0	0.0	0.0	0.0	0.0	0.0	9.10791e-06	2.010311e-05	0.0	0.0	0.0	0.0	0.0	0.0	0.0	5.505256e-05	0.0	4.5022352e-05	9.312859e-05	0.0	0.0	0.0	0.0	6.533308e-05	0.0	0.15131946	0.0	4.0463892e-05	0.0	0.0006488537	2.4443483e-05	6.86111e-05	6.730775e-05	0.0	0.0	2.7016687e-05	0.0	0.00053690496	6.51728e-05	2.2962445e-06	0.0	0.0	0.00036110828	4.1375548e-05	2.0302385e-05	0.0	0.09057978	2.1319083e-05	6.043365e-05	0.0	0.0011250188	1.2124528e-06	0.0	0.0	0.0	0.0	4.406682e-06	0.0	0.0	0.0	0.0	0.0	1.1379507e-05	8.1322585e-05	0.0	0.0	0.0	0.0
1.0 µg/mL CFG-169-Sp8	0.0	0.0007611111	0.0	0.0	0.0	0.0	0.0	0.0	0.0	0.08517049	4.2875843e-05	0.0	0.0	0.0	3.2446853e-05	0.0	0.0	0.0	0.0	0.00014089848	0.0	0.0	0.0	0.00016236508	0.012456794	0.00010357487	0.0	1.6125221e-05	0.0026576573	0.0	0.0	0.0	0.0071347286	0.00017677603	0.0	0.0	0.0	0.077957004	0.0	0.0	0.0	0.0	0.0	0.0	0.009269035	0.0	0.0	0.0	0.00023437789	5.0795925e-06	0.0	0.0	0.0	0.0	0.0	0.098337196	0.0	0.0	0.0	0.0	0.0	9.1905385e-05	0.0	0.0	0.0	0.00038555296	0.0	0.0	0.0	0.0007025488	3.1300482e-05	8.3177576e-05	7.2417846e-05	2.7899916e-06	4.1723073e-05	8.695034e-05	0.12997933	7.597301e-06	1.711034e-05	0.0	2.4801508e-05	0.0	0.0	0.0	5.067159e-05	3.7732476e-05	6.875528e-05	0.0	0.0	0.0	0.0	0.0	0.0	0.0	8.249857e-05	0.0	7.472785e-05	0.0	0.0	0.0	0.0	0.0	0.0	4.2631505e-05	0.00096959993	0.0	0.0	0.00042004458	0.0	0.0	0.0	0.00014313468	0.0	0.0	0.0	0.0	8.255165e-06	0.0	7.582052e-05	0.00011979948	0.0	6.670745e-05	4.408733e-05	0.0	8.773555e-05	0.0	0.0009734902	0.0	0.0	7.6496735e-06	1.9977338e-06	0.0	0.0	6.616827e-05	0.0	6.048119e-08	0.0	0.00017388724	0.0	0.0	0.00010050971	0.0	0.0	0.0	4.9985476e-05	0.0	0.0
1.0 µg/mL CFG-170-Sp8	0.0	0.005849886	0.0013713498	1.435679e-05	0.0	6.74298e-05	0.0	2.279767e-06	4.166926e-05	0.3800973	0.07108365	0.0	4.465403e-05	0.0	0.00858227	0.0	0.0	0.0006889783	0.00022390811	0.00019586555	0.0	0.0	1.1935162e-05	0.00011616417	0.016975317	0.00044577682	0.0	0.0	0.011592487	0.00011186685	0.0	0.000110293804	0.0	5.3475458e-05	0.0007256148	0.0	0.0	0.12204819	0.0	0.0	0.0	0.0052316133	3.8498703e-05	0.0	0.0	0.0	0.0	7.3692114e-05	0.0	3.5662462e-05	0.0	0.0	0.0	0.00013417772	6.247139e-05	0.08337617	0.0	0.0	0.0	0.02147274	0.000112270325	0.00017049117	0.0	0.0	0.5351732	0.0	0.00017776409	0.0	2.1683372e-05	2.7915836e-05	0.0	0.0	6.285153e-05	3.618825e-05	0.0	0.0	0.6091848	0.009851942	0.0	0.0	0.0	0.0	0.0	0.0	5.1179388e-05	5.118536e-05	0.0	0.0002927615	0.0	9.228164e-05	0.0	0.00038437409	0.0	0.00013600547	0.008070701	0.0	0.00051109307	0.0	0.0	0.0	0.0	0.0	5.59927e-05	0.0	0.5170406	0.0	0.00034548112	0.0	0.00039918118	0.0	7.877095e-06	7.5799224e-05	0.0	0.00060347567	0.00012336198	0.000104407154	0.00090229965	8.560979e-05	5.70475e-05	6.9703283e-06	0.0	0.0	0.003458611	0.0	2.050921e-06	0.13013653	0.011615349	2.4417266e-05	0.0	0.005848926	0.0011604504	0.0	3.043023e-05	3.6794194e-05	0.0	5.4292363e-05	0.0	0.0	0.0	0.0	0.0	0.0	0.000101005025	0.0	0.0	0.0016496863	0.0
1.0 µg/mL CFG-171-Sp8	0.00050108123	0.0030015141	0.00033071946	0.0	0.0	0.0	0.0	0.0	0.0	0.37473646	0.11130082	0.0	0.0	0.0	0.004425552	0.0	0.0	0.0001706621	0.0	7.230482e-06	0.0	0.0	0.0	0.0008282074	0.023618605	8.2319144e-05	0.0	0.0	0.018179318	0.0	0.0	8.362512e-05	0.00016925398	0.0	7.76803e-05	0.0	7.93618e-05	0.16128536	0.0	0.0	0.0	0.0058585815	0.0	3.250329e-05	0.000995572	0.0	4.9070437e-05	0.0	0.0	0.00011066675	0.0	5.3905078e-05	0.0003594639	0.0	0.0	0.0854808	0.0	0.0	0.0	0.032678958	0.0	0.0	0.0	0.0	0.63175184	0.0	0.0	0.0	5.4426797e-05	0.0	1.5818825e-05	0.0	2.1787408e-05	0.0	0.0	1.7192471e-05	0.6335385	0.01601914	0.0	0.0	0.0001234463	0.0	0.0	0.0	1.7660203e-05	1.5114432e-05	4.524808e-05	0.00085095625	0.0	1.9291672e-05	6.7275716e-05	0.0	0.0	0.0002597	0.009991681	0.00025497412	0.0	0.0	0.0	0.0	0.0	0.0	0.0	0.0	0.5503625	0.0	0.0	0.00021461984	0.00052855455	0.0	4.347315e-05	3.4740544e-05	0.00018522402	0.0006374003	0.0	0.0	0.00063495064	0.0	0.0	0.0	6.695161e-06	1.3756528e-05	0.0030423224	3.621237e-05	0.0	0.10287331	0.00010604983	0.0	8.4117906e-05	0.014529147	0.0047932765	0.0	4.7526868e-05	2.4652085e-05	0.0	0.0	0.0	0.0	7.874776e-05	0.0	0.0	0.0	0.00014295672	0.0	0.0	0.023481503	0.0
1.0 µg/mL CFG-173-Sp8	0.0	0.0033852356	0.0002108009	0.0	4.367597e-05	0.0	4.828946e-05	0.0001280501	0.0	0.42847306	0.027786566	0.0	0.0	0.0	0.007914991	0.0	0.0	0.0	0.00068805885	0.00014845395	3.657607e-05	0.0	0.0	0.0	0.035641514	0.00048771902	0.0	0.0	0.009502663	0.0	0.0	0.0	0.00029623765	0.0	0.0	0.0	0.0	0.16710132	0.0	9.8856966e-05	0.00028663725	0.00053042884	0.0	0.0	3.8671465e-06	8.6799055e-06	0.0	0.00011853535	0.0	0.0	0.00023146126	0.0	0.0	0.0	0.0	0.16556701	0.0	1.4246962e-05	3.2571777e-05	0.027328309	0.00013600844	0.0	0.0	0.0	0.55599046	0.0	0.0	0.0	0.00053379533	0.0	0.0	0.0	0.0	0.0	1.620445e-05	0.0	0.80915815	0.013712725	2.0023193e-05	0.0	4.0585755e-06	0.0	0.0	0.0	0.0	0.0	0.0	0.0	0.0	1.7345616e-05	5.221909e-05	0.0	0.0	0.0	0.014256203	0.0	7.544925e-05	0.0	0.0	0.0	0.0	0.0	0.0	0.0	0.5764457	0.0	0.0	0.0	0.0	0.0	0.0	0.0	0.0005441334	0.0	0.0	0.00011720249	0.00077141705	0.0	2.783852e-05	0.00013596825	0.0	2.2235436e-05	0.0038806307	0.0	9.499118e-05	0.08833115	6.722863e-05	0.0	0.00013412986	0.013084844	0.0050455355	0.0	0.0	3.8298604e-05	0.0	2.1182905e-06	0.0	0.0	0.0	0.0	4.6678648e-05	0.0	0.0	5.6580837e-05	1.5249749e-05	0.0020729988	0.0
1.0 µg/mL CFG-176-Sp8	0.0	0.027380683	3.6938134e-05	0.0	0.0	0.0030442227	0.0	0.0	0.0	0.44445115	0.0	0.0	4.2810254e-05	3.1822132e-05	0.0037243443	0.0	0.0	0.0	0.0	0.00018608378	3.9303108e-05	0.00018650247	8.901624e-05	0.0	0.004265125	0.0	0.0	0.0	0.0	0.0	0.0	0.0	0.0	0.0	0.0	0.0	0.00010899264	7.00472e-06	0.0001157039	0.0	0.0	0.0	6.716658e-05	0.0	0.0	0.0	5.299398e-05	0.0	0.0	0.0	0.0	0.00010514127	0.0	9.526157e-05	0.0	3.2672004e-05	0.0	0.0	0.0	0.00016179154	0.0	0.0	0.0005857559	0.0	0.4190875	0.0	0.0	0.0	2.7580443e-05	1.2756874e-05	6.034112e-05	0.0018401159	0.023177892	0.108478114	0.12314423	8.610895e-05	0.53142846	0.0019181722	0.0017106326	0.0	0.0	0.0013190039	0.0	0.0	0.0	4.6118177e-05	4.1245115e-05	0.00016514247	1.4265144e-05	1.5001751e-05	0.00021566966	0.0	0.0	0.0	4.8397793e-05	0.0	0.00020848207	0.0	0.0	0.0	0.0	2.6909922e-05	0.0	0.0	0.5951912	7.583089e-05	0.0	0.00101725	0.00069168664	0.0	0.00013289122	4.5560602e-05	0.0013608724	7.577212e-05	0.0	0.00022832974	0.0003670342	8.262383e-05	0.0	0.0	0.00013907572	0.0	0.01192941	0.0061388	8.642407e-06	0.0040012463	0.679968	0.0	3.6996626e-05	0.0026470148	0.006281998	0.0	0.0	0.00031277564	0.0	0.0	0.0	0.0	0.0	9.1743685e-05	0.0	0.0	0.0	1.5442009e-05	0.00022481159	0.005206986	0.00026788426
1.0 µg/mL CFG-176-Sp14	0.0	0.04868128	0.0	0.0	0.0	0.0006775533	0.0	0.0	3.7003647e-05	0.00062336435	0.0	0.0004046857	0.0	4.2519463e-05	6.1388986e-05	0.0	0.0	0.0004388905	0.0003519796	0.00011962212	2.6926382e-06	4.9716888e-05	7.3473915e-05	0.0	0.00011488526	0.0	0.0	0.0	0.0	0.0	0.0	3.0889023e-05	0.0	0.0	0.0	0.0	0.00010950599	0.0	0.0	0.0	0.0010242036	0.0	0.0	7.175508e-05	2.247205e-05	0.0	6.8418835e-06	0.0	1.3136182e-06	3.8041682e-05	4.4724253e-05	9.58869e-05	4.3829597e-05	0.00015617064	0.0	0.0	0.0029767924	0.0	2.5589518e-06	6.418508e-05	7.665201e-06	0.0	0.0	6.579196e-05	0.0	4.551287e-05	0.0	0.0018847216	0.0	0.0	0.0	0.0016018712	0.093529016	0.18474446	0.35970256	2.5418894e-05	0.041121267	0.000531887	0.0	3.1376323e-06	1.7398259e-05	0.00016026548	0.0	0.0	0.0001046973	8.027188e-05	7.981656e-05	0.00011634711	0.00023919632	4.768207e-05	0.0	0.0	0.00039144803	9.060443e-05	2.3677072e-05	2.24026e-06	0.0	6.3270665e-05	0.0	0.0	0.0	0.0	0.00016555953	4.506189e-05	0.0	0.00040150178	1.0785597e-05	0.00063774385	0.00071368273	1.1618266e-05	0.0	6.962856e-05	0.00023917099	0.00010861464	0.0	7.274554e-05	0.0	0.0	0.0	0.0	0.0	2.5250422e-06	0.0010600386	0.010362574	2.615925e-05	0.008787816	0.6127152	0.0001703566	0.0	0.001265788	1.1550353e-05	0.0	0.0	0.0	0.0	2.9621055e-05	0.0	3.5826e-05	0.00018597314	1.0026348e-05	0.0	0.00012052629	0.0	0.0	0.0	0.0	3.436824e-05
1.0 µg/mL CFG-177-Sp8	0.0	0.0044245557	0.0	0.0	0.0	0.0012397561	0.0	0.0	0.0	0.48240086	0.00022054974	0.0	0.0	0.0	0.0048525906	0.0	0.0	0.0	0.0	0.00025486958	0.0	0.0	0.0	0.0	0.0005320437	0.0	0.0	0.0	0.0	6.48303e-05	0.0	0.0	0.0	0.0	0.0	0.0	6.761214e-05	0.0	0.0	0.0	0.0	0.0	0.0	0.0	0.0	7.594311e-05	7.4594565e-05	0.0	7.0564005e-05	0.0	0.0	0.00046104504	7.43537e-05	0.0	2.262069e-05	0.0	0.0	0.0	1.1921682e-05	7.5567536e-05	0.0	1.5148685e-06	0.00016969557	0.0	0.6211946	0.0	0.0	2.1381786e-05	0.00018116951	0.0	0.0	0.004011587	0.00023426702	1.6326325e-05	0.00015693314	0.0	0.56347215	0.006198878	0.008690711	0.0	2.5869297e-06	4.376331e-05	4.9750088e-05	0.0	0.0	0.0	0.0	0.0	0.0001342545	0.0	1.7183705e-05	0.0	0.0	0.0	0.00012871463	0.0	0.0	6.223971e-05	0.0	0.0	0.0	0.0	0.0	0.0	0.5530287	0.0	5.8302056e-05	0.00012156576	0.0	0.0	9.6573596e-05	0.0	0.00044973617	9.0422276e-05	0.0	0.0	0.0006286776	0.0	0.0	3.028648e-05	0.0	0.0	0.012854848	0.0	1.8565277e-05	0.009037709	0.0019264907	2.5181333e-05	0.0	0.011844386	0.00014955264	0.0	3.2062697e-05	5.2419036e-05	0.0	0.0	8.7635875e-05	0.0	0.0	4.631238e-05	0.0	0.0	1.6493728e-05	0.0022550642	0.00028547298	0.0	0.0011071016
1.0 µg/mL CFG-178-Sp8	0.0	0.0026431063	0.0	0.0	2.1889738e-05	0.0	0.0001601885	0.00014508874	0.0	0.00027727388	1.6490498e-05	0.0013011354	0.0	4.2928717e-05	0.00012642749	0.0	0.00018697273	0.00016379311	0.0	0.00038374713	0.0	0.0	2.3924524e-05	0.0005030588	0.00014952794	0.0	0.0	1.978124e-05	0.0001807027	0.00020059412	0.0	0.0	7.372518e-05	0.0	0.0	0.0	2.5257596e-05	3.138967e-05	0.0	0.0	5.2558717e-05	0.0	0.0	0.00018792914	0.00016950283	0.0	5.5994037e-06	0.0	0.00019147257	7.607281e-05	0.0	0.00023494431	0.0	0.0	0.0	0.0	0.00012616169	0.00013987496	8.336569e-05	0.0	9.982289e-05	4.4842633e-05	0.00014083843	0.00028173177	0.0010331655	0.0	0.0	0.0	3.627825e-06	0.0	0.0003364736	0.0	8.482924e-05	4.300621e-05	0.0002900686	0.0	9.43574e-05	3.6301626e-06	0.0	3.1380336e-05	0.00022794153	0.0	0.00014375143	0.0	6.376335e-05	0.0	0.0	3.8147824e-05	0.0	1.4000108e-05	1.6610602e-05	0.00015645249	0.0	0.00013843912	0.00015288082	0.00011319741	0.00016379016	0.0002111193	1.5508453e-05	0.0	0.0	6.844955e-05	0.0	7.347718e-05	1.8142542e-05	0.00016989335	0.0	0.0	0.0035952767	0.00013720618	2.7241336e-05	0.00011733479	0.0029185705	0.0	9.1233065e-05	0.0	0.0	2.4405645e-05	0.0	0.00023356437	3.3129e-05	0.0011669473	0.0	0.0	1.8341843e-05	0.0	0.0030405035	1.2094801e-05	0.0	4.9541683e-05	1.4517931e-06	0.0	2.1365437e-05	1.8429973e-05	0.0	0.0	1.629412e-05	0.00012684548	0.0	0.0	0.0	2.6727435e-05	0.0	0.0	0.0	0.0033291117	0.00061555015
1.0 µg/mL CFG-179-Sp8	0.0	0.0011120819	0.0	0.0	0.0	0.00048846524	0.0003417961	0.0	0.0	0.0	0.0	0.0	4.5502566e-05	0.0	7.3145056e-06	7.194403e-05	0.0	0.00022899813	0.0	0.0	0.0	0.0	1.02356225e-05	0.0	0.0	0.0	0.0	2.27259e-06	0.0	0.0	0.0	0.0	5.4526787e-05	0.0	0.0001411854	0.0	4.1558e-05	0.0	0.0	0.0	0.0	0.0	0.00016369957	0.00022717177	0.0	0.0	3.9798e-05	3.5085227e-06	0.0	0.0	0.0	0.00012317991	0.000121347155	0.0	0.0	0.00011241889	0.0	0.0	3.2553464e-05	0.0	0.00011492087	0.0	0.0001702231	0.0	0.0	3.8637023e-05	0.0	0.00013808397	2.2873286e-05	1.9539877e-05	0.00011503161	0.0	1.1067306e-05	3.326515e-05	0.00034372785	0.0	0.0	1.4523638e-05	0.0	1.7892695e-05	0.0	1.1343484e-06	0.0	0.0002485376	2.92438e-06	0.0	2.3015253e-05	0.0	0.0	0.0	0.00028436654	0.00037190763	2.2026547e-05	0.0	0.0	0.0	0.0	0.0	5.862723e-05	0.0	0.0	0.0	0.0	0.00019910079	0.0005340511	2.2689577e-05	0.0	0.0	4.5156357e-05	0.0	0.0	0.0	0.00091831957	0.00021590982	0.0	0.00035253758	5.795736e-06	0.0	0.0	0.0	0.0	0.00930537	3.2674513e-06	0.0	0.0	6.770827e-05	0.0	0.0	0.0	1.29909295e-05	0.00010687781	0.0	6.5156135e-05	1.1289918e-05	2.8061604e-06	3.770874e-05	0.0	0.0	0.0	0.0	3.651393e-05	0.0	0.0	8.989386e-05	0.0006276585	0.0	0.0
1.0 µg/mL CFG-180-Sp8	0.0	0.0009845363	0.0	0.00018123929	0.0	0.000100339246	0.0	0.0	0.0	7.856141e-05	0.0	0.0	0.0	4.44711e-06	0.0	0.0	0.0	0.0004964053	0.0	0.0	0.0	0.0	3.9896688e-05	2.6143165e-05	0.0	4.406347e-05	0.0	5.139153e-05	3.6843572e-05	5.578535e-05	0.0	0.0	6.400211e-05	8.851238e-05	0.0	0.0	0.0	7.7966455e-05	0.00017376617	1.9638157e-05	2.3775068e-05	1.4781802e-05	0.0	0.00025236775	0.0	0.0	1.8365283e-05	0.0	0.00018799289	8.65576e-05	0.0	0.0	0.00012517507	2.4336712e-05	0.0	0.0	5.0055687e-06	0.0001597708	4.0545525e-05	0.00014571386	5.942232e-05	0.0	0.0	1.697296e-05	0.0	0.00019060423	0.0	0.000100872036	0.0007988755	8.7836655e-05	0.0	0.0	0.0	0.0	9.762299e-05	0.0	0.0	6.295185e-05	6.352215e-06	0.0	0.000100626625	4.425353e-05	0.0	0.0	6.7907795e-06	1.5830386e-05	0.0	0.0	0.0	0.0	9.31155e-05	0.00038417205	0.0003842981	0.0	0.00010774863	0.0	0.0	0.0	0.0	0.0	0.0	0.0	0.0	3.082957e-05	1.272697e-05	1.4269844e-05	6.438327e-05	0.0	0.00044286175	0.0	0.0	3.908648e-05	0.000397745	0.0	0.0	0.00018220753	8.939012e-05	0.0	0.0	3.9988252e-05	0.000119473545	4.2038548e-05	0.0	0.0	6.849197e-06	0.0002269862	0.0	1.6113267e-05	3.065417e-05	4.0150702e-05	0.0	0.0	4.493293e-05	3.7895152e-06	0.00013079864	0.0	0.0	0.0	0.0	0.0	0.0	7.026584e-05	0.0	0.0	0.00010071707	0.002960818	0.0
1.0 µg/mL CFG-181-Sp8	0.0002557395	0.0012232595	0.0	0.0	0.0	8.2342056e-05	0.0	0.0	0.0	0.00016193684	1.6584352e-05	0.0	0.0	4.830166e-06	1.209092e-05	0.0	0.0	0.0002514628	0.00010290871	0.00021984313	7.984667e-06	0.0	2.290307e-05	0.0	3.1492335e-05	0.0	0.0	0.0	9.423329e-05	1.3958801e-05	0.0	0.0	0.0	0.0	5.003652e-06	0.0	0.0	0.000108937864	0.0	0.00011559806	0.0	0.0	1.5618993e-05	4.836781e-05	0.0	0.00029696155	3.316008e-05	0.00016183767	7.800359e-05	5.03486e-05	0.0	6.740621e-05	0.0001392947	0.00014017787	0.00010696742	0.0	0.0	1.2414709e-05	0.0	4.5975237e-05	0.0	0.0	0.0	0.0	0.0	1.4211822e-05	0.0	0.0	3.736492e-05	6.4436645e-05	2.3253056e-05	0.0	0.0	5.2968153e-06	0.0	4.66296e-05	0.0	7.411391e-05	0.0	0.0	0.0001559891	0.0	0.0	0.0	0.0	5.3627962e-05	0.0	0.00037037203	0.0	0.0	7.015523e-05	0.0002596183	0.0	1.91823e-05	0.00012123724	4.153084e-05	6.361681e-05	6.226436e-06	0.0	7.701823e-05	0.0	0.00016394402	6.312695e-05	1.9649795e-05	0.000375099	0.0	5.43383e-05	0.0	0.00024629637	0.00013629351	2.9221257e-05	0.0	0.0034581698	0.00060152763	1.0241595e-05	0.00024066195	0.0	0.0	0.0	0.0	0.0	3.869788e-06	3.7114907e-05	0.0	0.0	0.0	0.0	0.0	2.6675889e-05	6.2986232e-06	0.0	3.0408559e-05	0.0001374453	0.0	0.0	0.0	0.0	0.0	0.0	0.0	0.0	0.0	0.0	0.0	0.0	5.4558564e-06	4.843385e-05
1.0 µg/mL CFG-182-Sp8	0.0	0.01576424	0.0	0.0	0.00015024861	0.0	0.00010233421	0.00014606075	2.115985e-05	0.0	0.0	0.0	4.075011e-07	0.0	0.0	3.060721e-05	1.9462286e-05	0.00016286908	0.000102323014	0.00015533398	0.00017129297	0.0	3.0457146e-05	1.5690997e-05	0.0	0.0	0.0	2.6929221e-05	0.0	0.0	5.2414603e-06	7.906342e-05	0.0	0.0	0.0	0.0	0.0	0.0	0.0	0.0	0.0	0.0	0.0	0.0	0.0	0.0	0.0	0.0	0.00013248417	0.0	6.094583e-05	0.0	0.0	0.0001381941	0.0	6.692723e-05	0.0	0.0	2.5492866e-06	0.00016852836	4.5884753e-05	0.00011243916	0.00013867134	7.215163e-06	0.0	0.0	0.0	0.0	0.0	3.7333968e-05	7.5372445e-05	0.0	6.5895124e-06	1.884965e-05	6.299184e-05	0.0	5.6903365e-05	1.604858e-07	4.6419257e-07	0.00086658314	1.3453353e-05	0.0	0.000118524964	0.0	1.4712304e-05	0.0	0.0	0.0	0.00013217948	0.0	0.00012122658	0.0006796961	2.3231392e-05	6.9209e-05	0.0	2.8621757e-06	0.0	0.0	0.0	0.0	0.0	0.0	0.00010849164	0.0	0.0	3.4612253e-06	0.00011035106	0.0	0.0016323394	0.00026221847	8.083301e-05	0.0	0.0019762344	0.00016188028	5.6694837e-05	0.0	0.0	3.3281616e-05	0.0	3.322138e-05	5.5983703e-05	0.00015014288	0.0	0.0	0.0	0.0	0.00012057946	0.0	6.4309484e-06	0.0	0.0	0.00020809875	0.0	0.0	4.0569088e-05	2.5803465e-05	0.0	0.0	0.0	0.0	0.0	0.00012143281	0.0	0.0	0.0	0.0	0.0
1.0 µg/mL CFG-184-Sp8	0.00014218356	0.0024455287	0.0	0.0	0.0	0.0009882239	0.0	0.0	0.0	0.0	0.0	0.001543224	0.0	0.0	3.201552e-05	0.0	0.0	0.00029017244	0.00014157203	0.0003016255	4.611485e-06	0.0	0.0	0.0	0.0	0.0	0.0003268956	1.545552e-05	7.639575e-05	0.0	0.0	0.0	0.0	0.00027679963	1.3439468e-07	0.0	0.0	0.0	0.0	0.0	0.0005795278	0.00021360126	2.266317e-05	0.0	0.0003148165	0.0	0.0	0.0	3.5268245e-06	0.0	0.00014595871	0.0	0.00023338082	6.4446144e-06	2.0182928e-05	0.0	2.5037745e-05	6.011108e-06	0.0	0.0006960601	0.0	0.0	0.0	0.0	0.0	0.00870663	0.0	0.0	1.975591e-05	0.000102627935	0.00034498947	2.3462722e-05	6.4728454e-05	1.05492145e-05	0.0008110949	0.0	3.7891008e-05	1.5244616e-07	0.0	6.089866e-06	0.0	3.6232e-05	8.1428305e-05	0.00010877263	3.5894354e-05	0.0	0.0	0.00036684828	1.7973105e-05	0.0	0.00013689854	0.00049761473	0.00033457804	0.0	0.0	0.0	0.0	0.0	0.0	0.0	0.0	0.0	0.0	0.0	0.0	0.0	0.0	0.0	0.0011408635	0.0	0.0	0.0	0.0031400647	0.0005757164	0.0	0.0	0.0	4.4110835e-05	0.015547394	0.0	0.0	0.00030383034	0.0	1.6189839e-05	0.0	0.0	8.0272286e-05	0.0	0.0	3.509481e-06	0.0	0.0	0.0	0.00011534838	8.2380626e-05	0.0	0.0	0.0	0.0	0.0	0.0	0.0	1.6728245e-07	0.0	0.00020864322	9.984488e-05	0.00013551969
1.0 µg/mL CFG-185-Sp8	0.0	0.0031817397	0.00048940466	0.00064917613	0.00026814645	0.00594883	0.0023419599	0.0005397955	0.0005279652	0.00055087055	0.0001322169	0.0080949925	0.0013192911	1.4909167e-05	3.5368404e-05	2.8988552e-05	0.0	0.012818746	0.008862251	0.00052567996	2.5446607e-05	0.0004884457	0.00060958794	0.00036302698	0.00041322038	4.1288262e-05	2.7048802e-05	0.00031597546	0.00020523024	0.00059459213	7.151812e-05	0.0006152016	0.00067421695	0.0008128185	0.00030104624	0.000306869	0.00066557934	0.0006620133	0.0001841655	0.00039969242	0.0005359765	0.00020640124	0.00017543003	0.0012319123	0.0005835642	0.0003218321	0.00048817537	0.00085833616	0.0012408233	0.00050843204	0.00020989211	0.0006843474	0.00061567244	0.00057133415	0.00093993964	0.00041692294	0.0011933299	0.0008935967	0.00094263215	0.0012160559	0.0011061013	0.000939172	0.0012596594	0.0011876759	0.0016351652	0.0025827135	0.0008380246	0.0010407778	0.00029309705	0.0030394567	9.415154e-05	0.0	2.985859e-05	0.0	6.0207745e-05	8.710422e-05	0.00023232178	5.0348863e-05	0.0	3.385312e-05	0.0	0.0014190004	0.0019938229	0.00049133226	1.8399762e-05	1.9154717e-05	0.0001186449	0.00020914544	4.3850478e-06	0.0001606406	0.0011188125	0.019368427	0.0072353673	4.237504e-07	0.0005109979	0.00040687952	0.0005295092	0.00059269974	0.000109995126	0.0	0.0	0.0014392297	0.00038456623	0.00089797704	0.0025663392	0.0009640269	0.0010400233	0.0003486783	0.004080461	0.00015005836	0.0	0.00014302597	0.00011710891	0.00028555744	0.0013066337	0.000297075	0.00011491461	0.0	0.0007339895	7.9989485e-07	0.0	0.00018835464	2.2968607e-05	3.953934e-06	1.5040576e-05	2.5202726e-06	0.0018574892	0.0	0.0	0.0003459128	0.0001804293	0.0026318175	0.0	2.6382608e-05	0.0010819827	6.917395e-05	7.85982e-05	0.0	0.0	0.000103078426	3.610035e-05	7.780334e-05	0.0	0.0	0.0	0.005986334	0.00055335055
1.0 µg/mL CFG-186-Sp8	0.0	0.0020020257	0.0	0.0001899626	0.0	0.0	0.0	0.0	9.705069e-05	0.0	0.0	0.0	0.0	0.0	3.541879e-05	4.8462853e-06	0.0	8.148626e-05	0.0	0.0	0.00025459757	0.0	6.0643182e-05	4.6496185e-05	0.0	0.0	0.00016800966	0.0	0.0	0.0	0.0	0.0	0.0	3.5160556e-06	0.0	5.7526424e-05	0.0	0.0	0.0	0.00026916747	0.0	0.0	0.0	0.0	3.1795615e-05	0.0	0.0	0.00011143394	2.7447308e-05	0.00028939918	0.0006420074	0.0	5.2764197e-05	0.0	4.5220357e-05	0.0	0.0	0.0	0.0	0.0	0.0	6.245766e-05	0.0	8.602614e-05	0.001509888	0.0	0.0	0.0	2.6111386e-06	0.0	9.254439e-06	0.0	4.7115414e-06	0.00019840723	2.6268746e-05	8.7474334e-08	0.0	0.0	0.0	0.0	0.00020300876	0.0	0.00021039996	0.0	7.397995e-05	0.0	2.9178906e-05	3.1178442e-05	0.0	0.0	0.0	0.00032378215	0.0	0.0	2.5378029e-05	0.0	0.0	0.0	0.0	0.0	0.0	0.0	0.0	5.253339e-05	1.5385715e-06	0.0	0.0	0.0	0.0	0.0	0.0	0.0	0.0	0.00065581093	5.2127303e-05	0.0	3.6834295e-05	0.0	2.3357139e-05	3.95724e-05	7.116811e-05	4.0558094e-05	2.9478579e-05	0.0	0.0	1.5610429e-05	0.0002600424	0.0	1.2936189e-05	0.0	2.2749353e-05	0.0	0.0	1.1394642e-05	5.151e-06	3.5715284e-06	2.0372674e-05	0.0	0.0	1.5108561e-06	1.9683377e-05	0.0	9.174844e-06	0.0	0.00016427817	0.0	0.0005228678
1.0 µg/mL CFG-187-Sp8	0.00047706536	0.0027510077	6.74477e-05	7.959755e-05	0.0	6.0635055e-05	0.0	0.00037680572	0.0	0.00017990575	0.00014738737	0.0003548577	8.278803e-05	0.0	0.0	0.0	0.0	0.00030081975	0.0	4.1436197e-05	3.3710647e-05	0.0	7.905529e-05	6.826223e-05	0.0	0.0	6.4866676e-05	0.0	5.8230864e-05	0.0	0.0	0.0	0.0	7.054589e-05	0.00012758083	0.0	2.1074953e-05	0.00013119253	8.1150814e-05	3.194882e-05	0.0	0.0	1.0118511e-05	8.023115e-05	0.0	0.0	0.0	0.00027693165	5.198004e-05	0.00013350551	2.7018876e-05	6.22928e-05	0.00026478965	0.0	0.0	0.0	5.095867e-05	0.0	0.0	7.284319e-05	0.00013657894	0.0	0.0012037493	7.51911e-05	0.0	0.0	0.0	2.2148688e-05	0.0	0.012026743	0.0	0.0	1.4301615e-05	0.0	1.1853798e-05	4.371857e-05	0.043269455	2.0388343e-05	0.009598083	0.0	0.0	0.00023517679	7.6058495e-05	0.00010153506	0.00010889703	4.022969e-05	1.9173456e-05	0.00021665067	0.0	0.0	0.00024651704	0.00061667437	0.0	6.3194566e-05	0.0001374407	0.0	0.0	0.00010400052	0.0	0.0	0.0	0.0	0.0001959132	0.0	0.0	7.734776e-05	0.0	4.457478e-05	0.003915575	0.0	4.0342253e-05	0.0	0.0012586301	0.00016191337	0.0	0.00015662957	0.00045499852	1.7644694e-05	0.00019268187	7.6289274e-05	0.0	0.0065119737	8.179718e-05	0.0	0.0	0.0	0.00062804786	1.6733626e-05	5.599271e-05	0.00021296192	0.0	5.5062985e-05	0.0	0.00012391702	6.499773e-05	4.668507e-05	0.0	0.0	3.319825e-05	3.543547e-05	0.0003624999	0.00013761526	0.0007882312	0.009384333	0.0	0.00019317167	0.001643769
1.0 µg/mL CFG-188-Sp0	0.0	0.3189543	0.0	0.0	0.0	0.0013015802	0.0001773041	0.0	0.0	0.0	0.0	0.000785117	0.0	0.00011659348	9.278327e-06	0.0	0.0	0.0	0.0	5.4034736e-05	0.0	0.0	5.361128e-05	0.0	0.0	0.0	0.0	0.0	0.0	0.0	0.0	0.0	2.835747e-05	0.0	0.0	0.0	8.9691726e-05	0.0	0.0	1.12819835e-05	0.0	0.0	0.0	6.256606e-05	0.0	0.0	0.0	0.0	0.0	0.0	2.5108604e-06	0.0	3.254554e-05	0.0	0.0	0.0005876028	0.0	0.0	0.0	0.0	5.0513343e-05	0.0	0.0	7.376003e-05	0.0009160951	0.0	0.0	0.0	0.0	0.0	3.3106062e-05	0.0	0.0039816825	0.0	0.00048667376	0.0	0.00015728676	0.0	0.0	6.07816e-05	0.0	0.0	0.0	0.0	0.0	3.2236865e-05	0.0	0.0	0.0013487588	0.0	0.0	5.3240114e-05	0.0	0.0	0.0	0.0	0.0	5.2682106e-05	1.7664481e-06	0.0	0.00021079787	4.939818e-05	0.0	0.0	0.0	0.0	7.420515e-05	0.0	0.0008087526	0.0001027966	0.0	4.382198e-05	0.0	0.00072884036	7.543813e-06	0.0	0.0	0.0	1.2269596e-06	4.1809115e-05	0.0	0.017065402	1.2953249e-05	2.0042262e-06	0.0	0.0	0.0012813001	3.8933496e-05	0.0	0.0	0.00020735417	0.0	0.0	0.0010148362	0.0	0.0	0.0002066948	0.0	0.0	0.0	1.9797328e-05	3.8035727e-05	0.0	0.00023238988	0.0	0.0	0.0
1.0 µg/mL CFG-189-Sp0	0.0	0.0	4.5959532e-05	3.0339128e-05	0.0	0.0026817515	0.00029481633	0.0	0.0	0.00062535924	8.553887e-06	0.0	2.2051194e-05	4.034805e-05	7.202001e-05	0.0	8.495191e-05	0.0	5.2371754e-05	0.0	0.013406306	0.0	0.0	0.0	0.0	6.068927e-05	0.0	0.0	0.0	0.0008234889	0.0	0.0	9.222155e-07	0.0	0.0	0.0	0.00024623662	0.22669975	0.0	8.342361e-05	0.0015365905	0.0	0.0	0.00298881	0.0	0.0	3.6541864e-05	0.0	0.00013565201	0.0	0.0	8.8610286e-05	3.909965e-05	4.6240355e-05	0.00012869845	0.15194915	0.0	0.0	0.0	0.0	0.0	0.0	0.0	0.0	0.0	4.547776e-05	0.0	0.0	3.7789192e-05	0.0	9.935932e-06	0.0	0.00012263395	0.00024780273	0.00082659523	0.0	0.0001516723	0.0	0.0	0.0	0.0	1.6603219e-05	0.0	0.0	7.629033e-06	0.0	7.900318e-07	1.9848962e-05	0.0	6.092955e-05	0.0	0.0	0.0	0.0	0.0	0.00014417848	8.194112e-05	0.00011275153	0.0	0.0	5.8037407e-05	0.00010511341	0.0	0.0	0.00012013865	0.0	0.0	0.0	0.0009766519	0.0	0.0	8.3785715e-05	0.0016982089	0.0020462826	0.0	0.00016094159	0.0	3.0137951e-05	0.000111258254	0.0	0.0	0.020357275	1.5596162e-05	0.0	0.0	0.0	0.00023352943	2.7858869e-05	0.0	0.0	0.0	0.0	2.3738337e-06	0.0012048713	1.1128164e-05	0.0	0.0	0.0	0.0	0.0	0.0	0.0	0.00020867938	7.203429e-05	0.0	0.00016381423	7.287059e-05
1.0 µg/mL CFG-190-Sp9	0.0005407525	0.0	0.0	0.024209293	0.0	0.0	0.0	0.0001354365	0.0	6.145383e-05	0.0	0.00034144724	0.0	0.0	7.3397864e-06	0.0	0.0	0.0	0.0	0.00043356337	4.2996056e-05	0.0	2.3129693e-05	0.29114568	0.0	0.0	0.0	0.0	0.0	0.0	0.00015401287	0.0	0.0	3.130895e-05	0.00025885008	0.0029438655	0.0035087878	0.0	9.6917975e-05	0.0	0.0	0.0	0.0	0.0	0.0	0.0	0.0	0.0	6.0614624e-05	0.0	0.0	0.0	8.5301726e-05	0.0	9.835156e-07	0.0	0.0	0.0	0.0	0.00071205024	2.9048577e-05	0.0	7.3828546e-06	0.0	0.0	0.0	0.0	0.0	0.0	0.0	8.650537e-06	1.966077e-05	0.0	2.8429286e-05	0.0	0.0	0.0	2.1410926e-05	4.2279862e-05	0.085295245	0.0	0.0	0.00021324615	0.0	4.4313005e-05	0.0	0.0	7.833342e-05	0.0088201435	0.0	1.7412896e-05	0.0	0.0	2.53056e-05	0.0	0.0	0.0027289959	0.008932078	0.00012508078	0.0	0.0	0.0	0.0	0.00026162542	0.0	0.00014652114	0.00010423347	0.0	0.018934604	0.0	7.53611e-05	7.2432053e-06	0.009921189	0.0	3.8219925e-05	0.00045326687	6.222372e-05	1.7435099e-05	0.0	0.0	0.0	0.0	2.6505504e-05	0.0	0.0	0.0	0.0	0.0	0.00012561322	0.0	2.1324631e-05	0.0	0.0	0.17825198	0.0	0.00013542872	0.0	0.0	0.0	2.6997559e-05	0.0	0.0	0.0	0.0	0.0	4.4281598e-05	0.0
1.0 µg/mL CFG-191-Sp9	0.002644959	0.00072381785	0.0	0.122317694	0.00036306522	0.0	3.8553026e-05	0.0	0.0	0.0	0.00015156831	0.0	0.0	6.740131e-05	3.3735996e-05	0.0	0.0	0.00028880851	0.0	0.00026971867	0.0	0.0	0.0	0.34962776	0.00013121351	0.0	5.5536588e-05	0.0	0.0	0.0	0.002028457	0.0	0.0	0.0	0.00014682894	0.011402922	0.00050593144	0.0	0.0006587114	0.0	0.0	0.0	0.0	0.0	0.0	0.0	9.584848e-05	0.0	7.667659e-05	2.4887931e-05	0.0	0.0	0.0	0.00014454019	0.0	0.0	5.0612467e-05	0.0	3.6278107e-05	7.4241485e-05	0.0	6.2677927e-06	0.0	0.0	0.0	0.0	0.0	6.769937e-05	0.0	7.655963e-05	0.0	0.0	8.5478e-05	0.0	0.0	0.0	0.0	0.0	0.0	0.039509803	6.6777495e-05	0.0	0.0	0.0	7.1043585e-05	0.0	3.2412343e-05	0.0	0.03921988	5.4132215e-05	0.0	0.0	0.0	0.0	0.0	0.0	0.0017530615	0.014188617	0.0	2.6805848e-05	5.8301925e-05	0.0	0.0	0.013552093	0.0	0.0	0.0	0.0	0.056022707	0.0	0.0	0.0	0.050177142	0.00010426812	0.0	0.0	0.0	0.0	0.0	0.0	0.0	7.3178226e-06	1.0638834e-05	1.7515671e-05	6.233655e-06	0.0	0.0	2.0652133e-05	7.3205294e-05	2.8214226e-05	0.0	0.00033780275	0.00014934083	0.08388577	0.0	0.0	0.0	0.0	7.775328e-05	0.0	7.853334e-05	0.0	0.0001405599	0.0	0.00015731958	0.005104967	0.0
1.0 µg/mL CFG-192-Sp9	0.0	0.003947647	0.0	0.06925683	0.0	0.00014553728	0.0	0.0	1.4629471e-05	2.1710468e-05	0.0	0.0	4.8694368e-05	2.0873496e-05	8.109805e-05	0.0	4.4541644e-05	5.0009485e-06	0.0	9.7935495e-05	0.00024170826	0.0	7.0408794e-05	0.31456363	0.0	0.00011172677	0.0	0.0	0.0	8.3107925e-06	0.0	0.0	8.79458e-06	0.0	0.00014160409	0.00053038565	0.00030943417	0.0	0.0	0.0	0.0	0.0	0.0	3.558147e-05	0.0	0.0	0.0	0.0	0.0001969841	0.00025610437	0.0	0.0	0.00017547522	0.0	0.0	0.0	0.0	0.00020034898	0.0	0.0037434546	0.0014586394	0.0	0.0	8.794051e-05	0.0	0.0	0.0	0.0	1.8128832e-05	0.0002075039	1.8071616e-05	0.0	0.0	3.5580808e-05	0.00034241058	0.0	0.0	3.1628683e-06	0.0	0.12429779	0.0	0.00012309257	3.0960815e-05	0.0	4.271287e-05	9.2711954e-05	5.4902972e-05	7.7665005e-05	0.0027668572	3.7453492e-06	0.0	0.0	0.0	2.6573298e-05	0.00010856667	0.0	0.0005059341	0.009061871	0.0	0.0	0.0	0.0	0.0	1.8096434e-05	0.005323092	0.0	0.0	0.0	0.0055441856	0.0	4.7607366e-05	0.0	0.010754802	0.0	0.0	0.0	0.0	0.0	0.0	3.354821e-05	8.976536e-06	0.0013508811	5.130889e-05	0.0	0.0	0.0	0.0	0.0	2.9476276e-05	0.0	8.195489e-05	0.0	0.000121661906	0.0052367393	0.0	4.2066407e-05	0.0	0.0	4.7833906e-05	0.0	3.6489768e-05	9.799466e-05	0.0	0.0	0.0	0.00029492588	0.0
1.0 µg/mL CFG-195-Sp12	0.0021210066	0.0	2.7176337e-05	0.056019578	0.0	0.0	0.0	0.0	2.2514612e-05	0.0	0.0	0.0	0.0	0.0	0.0	0.0	0.0	0.0	0.0	0.0	0.31981954	0.0	3.5749577e-05	0.3526342	1.8783174e-05	5.8260233e-05	0.018829279	0.0	0.0	0.0	0.008025558	0.0	0.0	0.0	0.0	0.0009164795	0.0	0.0	0.027599208	0.0	0.0	0.0	0.0	0.0	0.0	0.00016443458	0.0	0.0	0.0	2.1860298e-05	0.0	0.0	0.0	0.0	0.0	0.0	1.18019225e-05	0.0	0.0	0.16407613	0.000109975364	0.0	0.0	0.0	0.0	0.0036006805	0.044517785	0.041051645	1.3609851e-05	7.908161e-05	0.0020391648	0.0	6.799839e-05	1.4461039e-06	5.29304e-05	0.0	0.0	0.0	6.8527825e-06	0.15999292	3.634093e-05	0.0012796582	0.0	6.2644e-05	0.0	0.0	0.0	0.0	0.020654246	0.0	0.0	0.0	0.0	0.0	0.0	0.0	0.015191448	0.04771017	7.805694e-05	0.0	0.0	3.748611e-05	0.0	0.00052864815	0.0	6.870875e-05	2.4239771e-05	0.0	0.028168468	0.0	0.0	0.0	0.04375204	0.0	0.00022780852	0.0	0.0	0.0010959582	6.512742e-05	0.0	0.0	0.00097116095	0.0	0.0	0.0	0.0	0.0	0.0	0.0	9.970601e-06	0.0	0.00052104006	0.0	0.007902576	2.1833052e-05	0.0	0.0	3.59687e-05	0.0	0.0001402641	0.0	1.8816287e-05	0.0	0.0	0.0	0.07310193	0.0
1.0 µg/mL CFG-197-Sp12	0.0005729864	0.0	0.0	0.18737127	0.0	0.0	0.00024852983	0.0	2.4839788e-05	0.0	5.4846937e-06	6.3037616e-05	1.0064951e-05	0.0	0.0	0.0	0.0	0.0	0.0	1.2563567e-05	0.35859933	0.00013020399	0.0	0.29423025	0.0	0.0	0.003498197	0.0	0.0004606492	3.9969655e-05	0.0036838113	0.0	5.119674e-05	0.0	0.0	0.00069586077	0.0	0.0	0.019637484	8.447036e-05	0.0	0.0	3.825096e-05	0.0	0.0	0.0	1.9568084e-05	4.44962e-05	0.0	0.0	0.0	0.0	0.0	6.3834595e-05	0.0	0.0	0.0	0.0	0.0	0.23797497	0.0	0.0	0.0	1.1989135e-05	0.0	0.0	0.015062129	0.027921665	9.889964e-06	0.0	0.0014025803	0.00014585804	0.0	0.0	0.0	0.0	0.0	1.8850296e-05	0.0	0.1826923	0.0	0.00035330694	7.2704686e-05	0.0001884411	4.5741304e-05	1.5367781e-05	1.0983136e-05	0.0003028127	0.06509479	2.8787696e-05	0.0	0.0	0.0	0.0	7.588043e-05	0.0	0.009360346	0.0736487	0.0	0.0	0.0	0.0	3.5363486e-05	0.0	0.0	0.0	0.0	0.00014001102	0.13540415	0.0	0.0	0.0	0.11657442	0.0013449781	0.0	0.0	2.2800363e-05	0.0	0.0	0.0	0.0	0.0	0.0	0.0	1.2081837e-05	0.0	9.112728e-05	9.001783e-08	0.00011274493	0.0	2.1970636e-05	0.0	0.0017312571	0.062643036	0.0	1.2586375e-05	0.0	0.0	0.0	2.5330019e-05	0.0	0.0	0.0	0.0	0.0	0.0141247725	4.0104936e-05
1.0 µg/mL CFG-198-Sp12	0.00053290866	0.001128527	0.0	0.038902424	0.0	0.0022348247	0.0013093664	0.00026453243	0.0	0.00044285713	0.00014071766	0.0025935627	0.0007405807	0.0	0.00334627	0.00032550536	0.0	0.004991763	0.0039876085	0.0007036592	0.11752324	0.000538081	0.0010859536	0.1684281	0.00027117121	8.1590944e-05	0.0	4.7882015e-05	0.0002070626	0.00013866088	5.9578328e-05	0.00015919843	6.106276e-05	0.00023566603	0.00072872924	7.98552e-05	0.00076943723	0.0	0.00044815286	0.0001676607	0.0	0.00084521685	0.0004899395	0.00043345505	0.00014721541	0.0	0.00019616126	0.00030756774	0.00041460883	0.0002199915	0.0003249244	0.00012688004	0.0	0.0004971199	0.0002234161	0.00024579614	0.00036013834	0.000217478	6.136298e-05	0.092148855	0.00012008689	0.00021989274	0.00055283215	0.0002924508	0.00048904156	0.00073299836	0.001027734	0.0010019362	0.00040265775	0.00088671036	0.0015663217	0.0	1.6078428e-05	6.2197473e-06	2.7035735e-06	0.0	0.0007813783	0.0	0.0	0.10442522	2.8357264e-05	0.0008558938	0.00047001406	0.0003155847	3.3516193e-05	1.1698281e-05	4.510932e-05	0.0	0.01233661	0.0	0.00022187103	0.008270375	0.0026935039	0.0002877989	5.8072917e-05	0.00023680604	0.0001971215	0.0009076191	0.0	0.0	1.043304e-06	0.0002857945	0.0	0.00039715372	0.0006532886	0.0007343202	0.00058052165	0.0	0.0057832696	7.385007e-05	1.3119628e-05	0.0	0.0039997273	0.0012485639	0.0011633872	0.0	6.722347e-05	0.0	2.4186063e-05	0.0	7.5814045e-05	0.00026060373	6.74469e-08	0.0	0.00034753815	0.0	0.001326409	7.112955e-05	4.8233018e-05	0.00017169586	0.00013495947	0.0010988722	9.4488896e-05	0.004104019	0.00017148218	8.8538276e-05	7.609256e-05	0.0	0.0	0.0	0.0	5.4154345e-05	0.0	0.0	7.1674665e-05	0.0008482251	0.0008735963
1.0 µg/mL CFG-199-Sp9	0.00015362901	0.006845831	0.0	0.21529914	0.0	0.0	0.0	7.072203e-05	9.055007e-05	0.0	0.0	9.6291e-06	4.046617e-05	5.40554e-05	2.8270506e-05	6.567567e-05	0.0	0.0	0.00023996783	0.0	9.14643e-05	4.988629e-05	1.0526085e-05	0.45028064	0.0	0.0	0.013899782	0.0	7.64713e-05	0.0	0.020583369	0.00037062226	0.0	7.787665e-05	2.7741664e-06	1.117384e-05	0.0003801176	0.00048353744	0.09476911	2.325713e-05	0.0001644289	0.0	0.0	0.0	0.00015732199	0.0	0.0	0.00022397365	0.0	0.0	0.0	0.00021238594	6.300148e-05	0.0	0.0	0.0	0.0	0.0	6.602692e-05	0.00010275092	0.0	3.7772512e-05	0.0	0.0	0.0	0.0	0.0	0.0	6.2707106e-05	7.0376394e-05	6.711323e-05	3.044751e-05	9.991236e-06	0.0	1.8526072e-05	7.710829e-05	0.0	0.0	8.880437e-05	0.036828246	0.0	0.0	0.0	0.00019447334	8.4565436e-05	0.0	0.0	0.0001266405	0.0	0.0003983744	0.0	0.0	0.00071973144	0.0	0.0	4.492098e-05	0.04280817	0.12112445	0.0	0.0	0.0	0.0	0.0	0.000121984944	0.0	1.9666522e-05	0.0	0.0	0.0106436	0.0	3.898754e-05	0.0	0.0046257926	0.0002489942	0.0	0.0	5.5549e-05	6.8711797e-06	3.7373826e-05	1.6077694e-05	0.00020280365	0.0	5.7278652e-05	6.392818e-05	8.476415e-05	0.0	0.00010430967	5.0330385e-05	0.0	0.0	2.2732252e-06	0.0	0.00031324575	0.0	0.0	2.5893418e-05	0.0	0.0	0.0	0.0	0.0	0.0	5.0005583e-05	0.0	0.00043724387	0.02608204	0.0001730401
1.0 µg/mL CFG-200-Sp9	0.0006511008	0.0007065932	0.0	0.12493679	0.0	0.0005444935	6.59017e-05	0.0030214528	0.00011958333	0.00019508362	0.0	0.0010542792	8.921351e-06	4.011557e-05	0.0	0.00016904213	0.0	0.0013820532	0.00090789015	9.729593e-06	0.0006794455	2.101773e-05	0.000103710314	0.521384	0.0	0.0	0.0	0.0	0.0	0.00019012121	1.1784553e-05	0.00010970627	7.940041e-05	0.00013843668	0.0	0.0051875943	0.0050404556	0.00021665648	0.0008611469	2.9969795e-05	0.0015060372	0.0	0.00021745854	0.00018803978	0.00061371754	0.0	9.59113e-05	0.00025698723	0.0	0.0	0.0	0.0	0.0	0.00013989146	5.2801224e-06	0.0	0.00016867387	0.0	0.00012722587	7.535844e-05	0.0	0.0	0.0002010502	0.00018231396	0.0	0.0	8.252147e-05	0.00023711611	0.00012848426	0.00029412785	1.7678356e-05	0.0	9.487544e-06	0.00015082226	5.91667e-05	0.0	0.0	0.0	0.0	0.17680816	0.0	0.0007167679	0.0	9.1810005e-05	1.0046045e-05	7.158585e-06	2.9325403e-05	0.0009936644	0.03250969	5.8576275e-05	0.00023036532	0.0010221842	0.0009124383	0.000131596	0.00020709877	5.302471e-05	0.003090915	0.043326993	0.0	3.208321e-05	0.00015451261	0.0	0.0	0.00011225322	0.0001920014	0.000234074	0.00038376893	0.0	0.20199142	1.855131e-05	0.0	1.7932218e-05	0.17448105	0.0	0.0003549434	6.073906e-05	0.0	0.00028648504	0.0	0.0	8.6412554e-05	5.8193942e-05	6.527305e-05	0.0	0.0	1.3709189e-05	0.0005793044	0.0	0.0	5.1196166e-05	9.65463e-05	0.00078979525	0.0	0.15054885	0.0	0.0	0.0	0.0	0.0	3.4211014e-05	8.3313396e-05	0.00011669828	0.0	0.0	0.0	0.0046768724	0.00032390756
1.0 µg/mL CFG-203-Sp12	0.00038048465	0.00014138958	0.0015869455	0.13846737	0.00015132598	0.0059261867	0.0042116176	0.0033913828	0.00065377314	0.0038187848	0.0	0.014066151	0.0016621598	0.0	1.47665e-06	0.00029434543	0.0007138799	0.013483028	0.011387594	0.0008180476	0.35324824	0.0015430286	0.0014791755	0.43956107	0.00041659453	0.00047764552	0.047609285	0.0004474522	0.00063041016	0.0016246957	0.018062394	0.0008004362	0.0018080099	0.00089642307	0.00046984665	0.0011120522	0.0056186207	0.0014880573	0.0796002	0.00073937024	0.0007498994	0.0005082359	0.001375426	0.0012294318	0.00073526986	0.0011373213	0.0009933963	0.0008254582	0.0027347032	0.0005537715	0.00046399437	0.0020157776	0.0015258988	0.001802	0.0012318622	0.0011817971	0.0010213734	0.0012116365	0.0002648535	0.25657862	0.0008112495	0.0022902254	0.0016480424	0.002011876	0.008718142	0.003595624	0.057149757	0.06266508	0.00019467757	0.0026481524	0.001479122	0.0	0.0048305634	9.699179e-05	0.051953647	0.0	0.0	0.0	0.0	0.08574267	0.0	0.002902262	0.0035432482	0.0032487703	4.0303767e-05	1.0986367e-05	0.0	0.00017947715	0.009807604	0.00043261593	0.0009936678	0.018496897	0.010083193	0.0010398794	0.0011750314	0.0018085396	0.072140045	0.20008048	0.00064478954	0.0011901739	0.0005082626	0.0010868382	0.0	0.0012456311	0.004634647	0.009461035	0.005045881	0.00062238774	0.038806077	0.0	0.000100263824	1.4357718e-06	0.09225473	0.0024533495	0.0018884521	0.0	0.00010066371	0.0001038524	0.0	0.0	0.0	0.0016554159	3.7549446e-05	0.0	0.00027447747	0.00013580537	0.0009039178	0.0	1.48076915e-05	0.00033149341	0.0004294131	0.007302061	5.8603123e-06	0.00013708146	0.0013298996	0.0	1.8844266e-05	0.0	0.0	6.923747e-06	4.028268e-05	0.0	0.0	0.0	0.0	0.14992326	0.0002778827
1.0 µg/mL CFG-205-Sp12	4.4119668e-05	0.005293843	1.988729e-05	0.08893488	0.0	0.0015878533	0.0	0.00010091531	0.0	0.00016021774	0.0	0.00027033768	5.1280476e-06	0.00012310976	0.0	0.00017841911	0.0	0.0006393244	0.0	0.0005301733	0.26761496	6.616873e-05	0.0	0.42591852	0.0	0.0	0.05523939	4.960498e-05	0.0	0.0001874909	0.016797705	1.4118214e-05	0.0001206371	0.0	0.0	0.00030057342	0.0006086273	0.0	0.10472288	0.0001027934	0.00016727255	0.0	0.0	0.0001656071	0.00036409753	0.0	0.0	0.0	0.0	0.00022492801	2.4313287e-05	0.0	0.0	9.670609e-05	0.0	0.0	0.0	0.0	0.0	0.1792949	0.0	4.441506e-06	6.3491905e-05	0.0	0.0	0.0001732696	0.13402669	0.16346149	8.984628e-05	0.0	0.00051961915	0.0	7.2053255e-05	3.7915415e-05	4.2844044e-07	4.8362992e-05	0.00018804528	2.4817198e-06	0.0	0.06042603	0.0	0.00018650782	0.0	0.0	6.139502e-06	1.2364581e-05	5.602369e-05	5.9311944e-05	0.0	0.0	0.0	0.0	7.289063e-05	0.00015131956	0.00022971001	0.0	0.088695556	0.19811927	0.0	0.0	0.0	0.0	0.0	0.0	0.0	0.0065745707	0.0	0.0008867864	0.011687186	0.00024360816	0.00014871905	0.0	0.028817954	0.0014725177	0.0	0.0	0.0	6.9741145e-05	5.133074e-05	1.6824964e-05	1.9841173e-06	0.00014277775	2.9411071e-06	0.0	3.8221035e-05	0.00066045835	0.0005202303	1.31803645e-05	0.0	0.0	4.8944145e-07	0.0	6.7985355e-05	0.0	3.0451514e-05	9.877764e-06	9.6434975e-05	0.00011441072	0.0	0.0	0.0	0.0	0.0	6.0572977e-05	0.0	0.09685543	8.129897e-05
1.0 µg/mL CFG-208-Sp0	0.0	0.0011014708	6.8029134e-05	0.0	0.0	0.0	0.0	0.0	0.0	4.1069317e-05	0.0	0.0	0.0005060931	0.0007128112	1.3171486e-05	0.00020638343	0.0	0.00029004167	0.00024570263	0.00021945477	0.000117765456	0.0	0.00022336154	0.0	0.0	0.0	0.0	0.0	0.0	4.0564086e-05	0.0	0.0	0.0	0.0	0.0	4.988858e-05	0.0	3.257805e-05	0.0	9.023344e-05	0.00011170251	0.0	0.0	0.00015166345	0.0	0.0	8.025173e-05	0.0	0.00022354384	0.0	0.00015912086	0.0	2.4485373e-06	0.0	0.0	0.0	0.0	7.706045e-05	0.0	0.0	0.0	0.0	0.0	5.861164e-06	0.0	0.00011765021	0.0	0.0	8.1215454e-05	0.000100979596	4.1885756e-05	0.00010974521	0.00017894656	2.1451211e-05	2.8321527e-05	0.0	6.150647e-05	1.6090831e-05	5.559958e-05	0.0	3.1728876e-05	0.0001015217	0.0	0.0	3.0393556e-05	7.237456e-05	6.6100342e-06	0.00015081797	3.765089e-05	0.00012025388	7.943329e-06	0.0	0.0003842528	0.00010697944	0.0	6.401977e-05	0.00013074321	0.0	0.0	0.0	0.0	0.0	0.0	1.4538227e-06	0.00035286168	4.9208214e-05	8.2929626e-05	0.00058624655	0.0038301852	0.0	8.42843e-05	8.401371e-06	0.004510012	0.0010123058	0.0	0.0005116152	2.8546661e-05	3.8844773e-05	0.00012775435	0.0	5.6681674e-05	4.3949276e-05	6.162815e-05	0.0	1.1191239e-05	0.0	0.0006644205	2.724029e-05	0.00019187939	5.7882303e-06	0.00013516996	0.0	0.0	1.366336e-05	1.3733739e-05	3.767391e-05	9.093229e-05	0.0	0.0	3.8285754e-05	0.0	0.0	1.2173719e-05	0.0	0.0	0.0007277152	0.00326265
1.0 µg/mL CFG-210-Sp0	0.0	0.0	0.0	0.0	0.0	0.00060085126	0.00010100381	0.0	4.5860193e-06	0.0	0.0	0.0	0.0	0.0	4.9899416e-05	0.0	0.0	0.0	0.0	0.0	0.0	0.0	0.0	0.0	0.0	0.0	0.00010118333	2.342149e-05	0.0	0.0	0.00010395023	0.00019311802	0.0	0.00012826487	6.9231144e-05	0.0	0.0	0.0	0.001521705	0.0	0.00022070692	0.0	0.0	0.008409149	0.0	0.0	0.00017062137	0.0	0.0	0.0009042898	1.7777747e-05	0.0	0.0002853212	0.0	0.0	0.00037353366	0.0	0.0	0.0	0.0	0.0	0.0	0.0	0.0	0.0	0.0	0.0	0.0	0.0	0.0	4.3455588e-05	0.0	3.5599765e-05	0.0	0.0	3.2452674e-05	0.0	2.3382627e-05	1.13993465e-05	0.0	6.779569e-06	0.0	0.0	0.0	2.3537978e-05	2.5179537e-05	1.2202794e-06	0.0	0.0	8.869297e-05	0.0	0.00012320618	8.3520754e-05	0.0	2.2798997e-05	0.0	0.0	0.0	0.00016779975	0.0	0.0	0.0	0.0	0.0	0.0	0.0	0.0	0.0	0.0007014219	8.4798565e-05	0.0	0.0	0.0	0.002483232	0.0	0.0	0.0	0.0	0.0	5.2223564e-05	1.7354467e-05	0.0006452646	0.0	0.0	8.620431e-06	0.00018695615	0.008497865	0.0	2.2378656e-05	5.453245e-06	2.0687741e-05	0.0	4.9334587e-05	1.5845142e-05	0.0	9.845832e-08	3.081082e-05	0.0	0.0	6.320983e-05	6.338508e-05	1.4200521e-06	0.0	0.0	0.0	0.0	6.171823e-05
1.0 µg/mL CFG-211-Sp8	0.0	9.1435226e-07	0.0	0.0	0.0	0.0022066622	0.00040983642	0.36035538	0.0	0.0	0.0	0.0	0.0	0.0	8.962247e-06	0.0	0.0	0.0	0.0	0.0011353646	0.0	0.0	0.0	0.0	0.0	0.0	0.0	0.0	0.0	5.826737e-06	0.0	0.0	0.0	0.0	0.0	0.0	0.0	0.00018260168	0.0	0.0	0.027933825	0.001628691	5.352335e-05	0.07462973	0.0	0.0	0.0	0.0	0.0	0.0	0.0	0.0	2.501828e-07	8.5324136e-05	0.0	0.014552455	2.98686e-06	0.0	0.0	0.0	0.0	0.0	0.0	2.4664529e-05	0.0	0.00013022446	0.0	0.0	7.4763826e-05	5.1927458e-05	0.012157081	0.0	8.977266e-06	0.0	3.0426076e-05	0.0	0.0	1.6629543e-05	0.0	0.0	0.0	0.0005268514	0.00012415211	0.0	8.139351e-06	8.272322e-05	0.0	0.0	4.5395944e-05	0.0	0.064204685	0.0	0.0	0.0	0.00027429737	1.7908019e-06	0.0	0.0	0.0	0.0	0.0	0.0	0.0	0.0	0.00025957404	0.0	0.0	0.0009427923	0.0	0.0	4.9044065e-05	0.0	0.0009156101	0.0016378617	0.0	0.00028009232	0.0	0.00013365246	6.415224e-05	0.0	0.0	0.012471283	1.968583e-06	0.0	0.0	5.929999e-05	0.0	0.0	0.0	1.971666e-05	0.0	0.00012347456	0.0	0.00048791952	6.814407e-06	0.0	0.0	0.004269197	0.0	3.347568e-05	1.25775105e-05	0.0001786076	2.1070127e-05	0.00012821169	7.513666e-05	1.748992e-05	0.0
1.0 µg/mL CFG-212-Sp0	0.0	0.0	0.017351694	0.0	0.0	0.00016848666	0.0	0.4328825	0.0	3.0394502e-05	0.0	0.0	0.0	0.00023585845	0.0	0.0	0.0	5.6090025e-06	0.0	0.0	3.0391145e-06	0.0	1.1406377e-05	0.0	0.0	0.0	0.0	0.0	4.9502985e-05	0.0	0.0	0.0	3.0679246e-05	3.3236385e-05	0.0	0.0	0.0	0.0	0.0	0.0	0.0	0.0	0.0	0.0	0.0	0.0	0.0	0.0	0.0	0.0	0.0	0.11379409	0.0	0.0	0.0	0.00018753365	0.0	0.0	0.0	0.0	0.0	0.0	0.0	0.0	0.0	0.0	4.5390658e-05	0.00011903452	2.7813214e-05	8.375691e-05	0.08686212	0.0	1.2704805e-05	0.0	0.0	0.0	0.0	0.00010207885	0.007660086	0.0	0.0	0.0006071268	0.0	0.0	0.0	0.0	3.995622e-05	0.0	7.63263e-06	0.000113336995	0.091067255	0.0	0.0	0.0	0.0	6.566982e-05	0.0	0.0	0.0	0.0	0.00012740442	0.0	0.12052714	0.0	0.00014840532	4.362749e-06	0.00015411821	0.00013690426	0.0	0.0	2.2910351e-06	8.661286e-06	0.0	0.00019853194	0.0	0.0	6.896254e-05	3.492836e-05	0.0	0.00024316949	0.0	1.2727077e-05	2.7586835e-05	0.0	0.0	0.0	0.0	4.051097e-05	0.0005151674	0.0	1.0746229e-05	0.0	0.0	0.0003342833	1.0809254e-05	0.0	0.0	5.578352e-05	8.1545535e-05	0.0	2.2393511e-05	7.3827294e-05	6.4910935e-05	0.0	0.0	0.0	0.0
1.0 µg/mL CFG-213-Sp8	0.0	5.4091084e-05	0.092940405	0.0	0.0068575977	0.0044598277	0.0006364732	0.43446636	0.0	0.04390603	0.00014032138	0.0	0.0	0.0	5.37512e-05	0.0	0.0	0.0	0.0	0.0	0.0	0.0	0.0	0.0	4.3232434e-05	0.0	0.0	0.0	4.0731615e-05	0.0001613254	0.00014974781	0.000121391175	4.472258e-05	0.0	0.0	1.10746405e-05	0.0	0.038561434	0.0	0.0	0.0	0.0	0.0	0.0	0.0	1.2101923e-05	4.1228952e-05	0.0	0.0011172587	1.9848148e-05	0.041906085	9.199931e-05	0.0	0.0	0.0	0.067830786	0.00027484357	0.0	0.0	0.0	0.0	0.0	0.00041723417	0.00014087085	0.0008550251	0.0	0.0	0.0	0.0	4.621965e-05	0.082142055	3.1997595e-05	0.0	0.00010435832	0.0	0.0	0.0	1.9725589e-05	0.017092299	0.0	4.3238583e-06	0.0	0.0	0.0	0.0	0.0	1.0724183e-05	0.00015921146	9.6274984e-05	4.6159766e-05	0.121697165	0.0	0.0	8.080291e-06	0.0	0.0	1.583349e-05	0.0	0.0	0.0	0.0	0.0	0.20624602	0.0	0.0010852753	0.00013318805	1.6341262e-05	0.0	0.0	0.00012328489	0.0	0.0	0.0014319703	0.00070631405	0.0	1.5078455e-05	1.8413632e-05	2.3375731e-05	0.0	0.0	0.0	0.017322354	0.0	0.0	2.4900735e-05	6.806822e-05	0.0	0.0	1.6133164e-06	0.0	2.8717346e-05	0.00064843363	0.0	0.00044059823	0.0	0.0	0.0	0.0019415978	0.0	0.0	6.366919e-05	0.00010489959	1.6919013e-05	0.0	0.0	0.0	0.000100064135
1.0 µg/mL CFG-216-Sp0	0.0	0.0	0.067385204	3.595666e-06	0.00019606687	0.00023329446	5.8315436e-05	0.5091418	6.3215693e-06	3.6167407e-05	0.0	0.00031812736	0.0	0.0	7.957482e-06	0.0	0.0	0.0	0.0	0.0	0.000681765	1.6447942e-05	0.00029760945	6.140394e-05	5.6817054e-05	0.0	6.521006e-05	0.0	0.0	0.0	0.0	0.0006132119	3.193679e-05	6.833359e-05	0.0003126406	4.2061743e-05	4.129064e-05	5.1111394e-05	5.4029693e-05	2.6933128e-06	0.0	0.0	7.494864e-05	0.0	0.0	0.0	0.0	4.3347012e-05	4.2064803e-06	2.7743984e-06	7.6890385e-05	0.022574995	5.9120142e-05	5.9749793e-05	0.00018669298	0.0	0.000102886246	0.00027015037	0.00030389993	0.0	0.00017133176	0.00018585131	0.0002359734	0.0	0.0	0.0	0.0	0.0	0.0	1.24170665e-05	0.062191438	0.0	0.0	0.0	0.0	0.0	0.0005669223	1.7385672e-05	0.012789317	0.0	0.0	0.00022120436	2.7467488e-06	0.0	7.307936e-05	0.0	0.0	0.0	0.0	0.0	0.13933863	0.00024265434	0.0	0.0	0.00010350272	0.0	0.0	0.0	0.0	0.0	0.0	0.0	0.18333595	6.517012e-05	2.3664985e-05	0.00034518298	0.00021106658	0.00036793348	0.0018972673	2.887991e-05	0.0	6.479881e-06	0.0009847357	0.0022775887	0.0	0.00012716556	1.9578101e-05	8.893456e-05	0.0	0.0	0.0	2.834053e-05	0.0	0.0	0.0	9.2906426e-05	0.0	2.5239324e-05	0.0	1.0159724e-05	0.0	0.00024132781	4.9158574e-05	0.001117542	2.753721e-05	1.7184264e-05	0.0	0.004502246	0.00024031148	0.0	0.0	1.3376943e-05	0.0	0.0	0.0	0.0008636362	0.00013163341
1.0 µg/mL CFG-220-Sp8	0.0	0.0	0.0	0.0	0.0	0.000102437254	0.0	0.0	0.19278872	0.001638951	0.0	0.0	0.0	8.3836094e-05	2.974766e-05	0.19926463	0.0017523562	0.0	0.0	0.0	2.454353e-05	0.0	9.956066e-05	0.0	0.0	0.0	0.0	0.0	3.4027373e-05	0.0	0.021246973	0.0009430803	0.0	0.0	0.0	0.0	0.00028403456	0.0	0.0	0.0	0.0	0.0	0.0	0.0	0.018863507	0.0	1.3413975e-06	7.117627e-05	0.0	0.0	9.163529e-05	0.0	0.0	0.0	0.0	0.0	0.0	0.0	0.0	0.0	0.0	5.047004e-05	4.2227468e-05	0.0	0.0	9.163193e-06	3.0762993e-05	0.0	0.00029805885	0.0	0.00016048686	0.0	0.0001768414	9.2018796e-05	5.412252e-05	1.8664137e-05	0.0	1.779156e-05	0.0	5.9652542e-05	2.9355573e-05	5.6748147e-05	0.0	0.0	0.00027472922	0.0	0.0	0.0	0.0	0.0	0.0	0.0	0.0	0.0	0.0	9.2213544e-05	0.00017847693	0.0	0.0	0.0	0.0	0.0	0.00031639266	2.4498104e-05	0.0	0.0	0.0	0.0003736417	0.0	0.0	1.392997e-06	0.0	0.0	0.00033167345	2.5467212e-05	0.0	9.6439006e-05	5.1086212e-05	7.156373e-05	0.0	0.0	0.0019821418	0.012611941	0.0	2.6406076e-05	0.00011215818	0.012087044	0.0	0.0	0.021555053	0.003155926	0.0	8.400911e-05	0.00031918703	0.0	0.0	0.00017041538	0.0	0.0	0.0	0.0	0.0	0.00022357405	0.0	0.0	0.0	8.8842324e-05
1.0 µg/mL CFG-220-Sp14	0.0	0.00019360647	0.0	0.0	0.0	6.6223633e-06	0.0	0.0	0.038306896	0.0	0.0	0.0	0.0	0.0	0.0	0.001605544	0.0	0.0	0.0	0.0	0.00016652116	0.0	5.210148e-05	0.0	0.0	0.0	0.0	0.0	0.0	0.0	0.010074231	9.868825e-05	3.057547e-05	8.261384e-05	0.0	0.0	0.0	0.0	0.0	5.506604e-05	0.0	0.0	0.00019634255	0.0	0.027569668	0.0	0.0	0.0	0.0	0.00016032509	0.0011947239	0.0	0.0	0.0	0.0	0.0	0.0	0.0	0.0	0.0	0.00037235537	0.0	1.3688271e-05	0.0	0.0	0.0	0.0	0.0	0.000622011	3.9131704e-05	7.2553694e-06	0.0	0.0001412712	3.2431544e-05	0.00011522189	0.0	0.0	7.570645e-05	1.2285004e-05	1.9470679e-05	9.110904e-06	0.0002383083	0.0	0.0	0.00082894706	1.3208507e-05	1.1230293e-07	0.0013190589	5.7354086e-06	0.0	0.0	0.0	5.5151788e-05	0.0	0.0	0.0	0.0	0.0	0.0	0.0	0.0	0.0	6.1006285e-05	3.6782552e-05	0.0	2.3781124e-05	0.0	0.0	0.0	0.0	8.8850975e-06	0.0	0.0	0.0005387479	0.0	0.0	0.0	0.0	1.2201882e-05	3.2350485e-07	1.3256182e-05	0.0019742039	0.012380056	0.0	0.0	0.0	0.00058778137	2.115727e-05	8.2780025e-05	0.015678382	0.0011524803	0.0	0.0	0.0060714255	0.0	2.5177023e-05	0.0	0.0	0.0	0.0	0.0	0.0	0.0	0.0	0.000112747424	0.00015753774	0.0
1.0 µg/mL CFG-221-Sp0	0.0	0.0005429634	0.0	0.00014155751	0.0	0.00023842804	0.0	0.0	9.141416e-05	0.0	0.0	0.0	0.0	5.2557512e-05	8.062308e-06	0.0	0.0	0.00026257365	0.00028147516	0.0	0.0	0.0	0.0	0.00031078726	0.0	6.2475624e-06	3.034731e-05	0.0	6.918229e-05	0.00010821402	0.00015817264	0.0	0.0	0.00014021914	0.0	0.0	0.0	9.1208305e-05	0.00042865268	0.00014530864	7.5005104e-05	0.0	8.46885e-05	0.0	0.00018696452	0.0	0.0	8.498509e-06	0.0	5.1021183e-05	0.00020164358	9.6117874e-05	3.1104733e-05	0.0	0.00011316891	0.0	0.0	6.435017e-05	2.4832792e-05	0.0	0.0	0.0	0.05995498	0.0	0.0004089339	0.00011579984	0.0002538897	0.00083837006	7.352478e-05	4.967383e-05	2.669316e-05	0.0	0.1292587	4.706519e-05	0.27590543	0.0	0.0	0.0	0.0	5.2388127e-06	8.425442e-06	0.0017655079	0.0	0.0	7.1974675e-05	1.8852867e-05	3.2970158e-05	0.0	0.0	0.0	0.0	0.0	0.00024363802	0.0001401242	0.0	0.0	0.0001494506	0.00029087628	0.0	5.344013e-05	0.00016103583	0.0	0.00044107376	0.0	0.00012656645	0.0	0.0	0.0	0.00821033	0.00011536668	1.5830688e-05	6.2351675e-05	0.0	0.00092717545	1.6525228e-05	0.0099612465	0.0	7.0866245e-06	9.864157e-06	3.0967873e-05	3.805396e-05	2.8945302e-05	0.0	0.002602923	0.0	1.6166758e-05	0.37743163	3.3108896e-05	0.0	3.192271e-05	0.0	0.0002414273	0.013130154	0.0013084739	3.584104e-06	5.1482144e-05	5.111735e-06	0.0	2.5498526e-05	0.00010810724	0.0	0.00031950834	0.0	0.00013745205	0.0	0.00023611251	2.774271e-05
1.0 µg/mL CFG-223-Sp0	0.0	0.00025488107	0.0	0.000100915815	0.0	0.0010680587	0.00034325907	0.0	0.00013045018	0.00046125622	0.0	0.001668703	0.0002238351	0.0	0.0003083528	0.0	5.5874945e-05	0.0013071352	0.001506067	0.0001105312	0.00012180971	0.00010602299	0.00027879447	0.00021232982	1.2071746e-05	0.0	0.0004318842	2.867126e-05	0.0	0.0	0.024239894	0.00017219654	0.001875184	0.00018530349	0.0001453867	0.00014167221	0.00093424437	0.0002688216	0.00011510106	0.0001746191	0.00059594173	0.0	0.00033973352	3.9003793e-05	0.0	0.0	0.0	0.00016325165	0.00079800654	0.00034444325	6.562948e-05	0.0003670044	0.00013202171	0.0002332119	0.000340256	9.8255376e-05	4.9152364e-05	0.00011475583	3.1568383e-05	0.0	0.0	0.00018818911	0.075663865	0.00067850866	0.001102915	0.0003699504	0.0	0.0	7.5096694e-05	3.2750042e-06	7.2117246e-06	2.2178194e-05	0.10742413	0.0011952244	0.27304453	0.0	0.0015309274	0.00011953327	0.0	0.0	0.0	0.0012448436	2.193378e-05	0.0	4.413805e-05	5.2850523e-06	0.0	0.00058667053	0.0	0.0	0.00033697585	0.0015938657	0.0011209775	0.0	0.0002692774	0.00010437358	0.00046331636	0.00030021157	0.0	3.1069147e-05	0.0	0.00030586557	0.0023560335	0.00012636548	0.00027892867	0.00069773523	0.00062363123	0.0	0.0	0.0	0.0	9.456932e-06	0.0	0.0017635162	0.00034110036	0.0	0.0	0.0	0.0020268525	0.00017022331	1.9130679e-05	0.0	0.0	0.0018260615	3.392842e-05	0.0	0.52528584	0.0	0.0	6.874609e-05	0.00014112343	0.0020269677	0.020008812	0.00017846187	0.0	0.0	0.0	0.0	0.0	0.0	3.2037315e-05	0.00012124967	0.00014206088	0.0	0.0	0.004567107	9.009849e-06
1.0 µg/mL CFG-224-Sp0	0.0	0.00016966379	0.00051512994	0.0	0.0	0.0010482788	2.1474067e-05	0.0	0.0	0.0	9.9882665e-05	0.0	0.0	1.9813351e-05	0.0	0.0	0.0	0.0	0.0	0.00010713101	2.9391651e-05	0.0	0.0	0.0	0.0	0.0	0.0	0.0	0.0	0.0	0.0	4.528857e-05	0.0	0.0	0.0	0.0	4.7809324e-05	0.0005707916	0.0	0.0	0.00021793578	0.0	0.0	0.0064223977	0.0	0.0	0.0001674807	3.506844e-05	4.6312657e-06	0.0	0.00018904818	0.0	0.0	8.085627e-05	0.0	0.0	0.0	0.0	0.0	9.909226e-05	0.0010262021	4.7859314e-05	0.0	0.0	0.0024060642	0.0	0.0	0.0	0.0	7.915914e-05	6.4301826e-06	7.9739104e-05	3.879574e-05	7.8277946e-05	0.0	0.0	0.0	5.1611387e-06	0.0	0.0	3.1713615e-05	0.0	0.0	0.0	0.0	3.4752746e-05	7.4170894e-06	0.0	0.0	3.9116727e-05	0.0	0.0	0.0	0.00012259877	0.0	0.00022980293	0.0	0.0	0.0	0.0	0.0	0.0	0.0	0.00014723247	7.207535e-05	0.0	0.0	0.00033902458	0.001523042	0.0	1.1430068e-05	3.8521837e-05	0.00046314564	0.0029862463	0.0	0.0	0.0	0.0	0.0002592522	5.606419e-05	0.0	0.0024853025	3.0257706e-05	0.0	2.9973788e-05	0.0	0.00019478203	5.3321277e-05	0.0	4.07173e-06	2.7793094e-05	0.0	0.0	0.0	0.0	8.466271e-05	4.1473562e-05	5.8956437e-05	0.0	0.0	0.0	0.0	0.0	0.0	0.0	0.0	0.0
1.0 µg/mL CFG-225-Sp0	0.0	0.0021738932	0.0	0.0	0.0	8.1200034e-07	0.0	0.0	0.0	0.0	0.0	0.0	3.927986e-05	0.0	0.0	0.0	0.0	0.0	0.0	0.00011646173	0.000113652764	0.0	0.0	0.0	0.0	7.328389e-05	4.1071784e-05	1.8112003e-06	0.0	0.0003165074	0.0	0.0	0.0034910024	0.0022384173	0.0	3.769544e-05	0.0	0.0	0.0	0.0	0.0	0.0	1.27589965e-05	0.0	0.0	0.0	0.0	0.0	0.0	0.0	0.0	0.0	0.0	8.1539736e-05	0.0005574427	0.00037654492	0.0001510908	8.393109e-05	0.0	0.00023683354	0.0	0.003770869	0.099244915	0.0	0.00018413157	5.2186704e-05	0.0	0.0	0.0	0.0	2.7923665e-05	0.0	0.09980682	0.0015703548	0.25525582	0.0	0.0	0.0001336444	0.0	3.8268627e-05	0.0	0.0002160585	0.0	0.0	0.0	5.0345443e-07	3.808781e-05	0.0	2.3559975e-05	7.2302428e-06	0.0	0.0	0.0	0.0	0.0	0.00010554874	0.00091541203	0.00066963275	0.00021631832	0.0	0.0	0.0	0.0	0.0	0.0	0.0	1.4423744e-05	0.0	0.0	0.00032880835	9.601135e-06	7.1560785e-06	0.0	0.001381389	0.0	0.0	0.0	0.0	0.0	0.0	0.0	0.00014248955	0.0	0.002890581	1.3589043e-05	0.0	0.48975593	0.0	0.0	0.0	1.4786222e-05	0.0	0.02590564	2.2916229e-05	0.0	0.0	0.0	0.0	0.0	0.0	0.0	0.0	0.0	0.0	5.146294e-05	0.0	0.0
1.0 µg/mL CFG-227-Sp8	0.0	0.0	0.0	1.2880821e-05	0.0	0.0	0.00010152233	0.0	0.0	0.0	0.0	0.0	0.0	0.0	0.0	0.0	0.0	2.5783676e-05	0.0	0.0	0.0	7.394164e-05	0.00014372428	0.0015830043	0.0	0.0001136817	0.0	0.0	0.0	0.00060868607	0.0	1.9847865e-05	8.1049155e-05	0.00012323265	0.0	0.0	0.0	0.0	0.0	0.00010687813	0.0	0.0	0.0	0.0	0.0	0.0	0.0	0.0	0.0	0.0	0.0	0.0	0.0	0.0	4.5490484e-05	0.000285105	0.0	0.0	0.0	0.0	0.0	0.00017342824	0.0	0.0	0.0	4.907825e-05	0.0	0.0	4.2997322e-05	0.0	5.3872023e-05	0.0	0.0011468743	0.0009215078	0.0030361528	0.0	0.0139215	2.020965e-05	2.7466585e-05	4.737306e-05	7.125602e-05	0.0	0.0	0.0	3.1607688e-05	3.265133e-05	7.429481e-05	0.0	8.244758e-05	0.0	0.0	0.00067192584	0.0	0.0	0.0	0.0	0.0	0.0	0.0	0.0	0.0	6.281401e-05	0.0	0.0	0.0003791932	0.0	0.0	0.0002330781	0.00086028344	0.0	0.00024429074	0.0001083866	0.00013266747	0.0021301175	1.8062747e-05	0.0	0.0	7.820607e-05	8.923109e-05	2.0474065e-05	0.0	0.007247292	3.0444566e-05	0.0	4.1189073e-06	0.0	0.00025709264	0.0	0.0	6.04908e-05	5.1752937e-05	0.00017558674	1.5664267e-05	0.0	0.0	2.581979e-06	0.0	3.9218176e-05	0.0	0.0	0.0	0.0	0.0	0.0	6.386509e-06	0.0	9.484868e-05
1.0 µg/mL CFG-229-Sp8	0.0	0.0	0.0	8.065288e-06	0.0	0.0	0.0	0.43027338	0.0	0.0	0.0	0.0	0.0	0.0	0.0	0.0	0.0	0.0	0.0	0.0	9.215395e-06	0.0	0.0	0.0	0.0	0.0	0.0	0.0	0.0	0.0	0.0	0.0	4.5572388e-06	0.0	0.0	0.0	8.551595e-05	0.0	0.0	0.00058164995	0.0	0.0	0.0	0.0	0.0	0.0	0.0	0.0	0.0	0.0	0.0	0.0	0.0	0.0	0.0	0.0	0.0	0.0	0.0	0.0	0.0	0.0	0.0	0.0	0.0	0.0	0.0	0.0	9.567071e-07	1.1517628e-05	0.029591503	0.0	0.0	7.6758304e-05	0.0	0.0	0.0	0.0	1.53113e-05	1.2433595e-05	0.0	0.0	0.0	0.0	1.1357589e-05	0.0	3.5386383e-06	0.0	0.0	9.090584e-05	0.09305609	0.0	0.0	0.0	0.0	0.0	0.0	0.0	0.0	0.0	0.0	0.0	0.0	0.0	0.0	0.00063871243	0.0	0.0	0.0	0.0	0.0	8.44541e-05	0.0	0.0005750132	0.0	0.0	0.0	0.0	5.896815e-06	0.0006043095	0.030514508	0.0	0.0	0.0	1.48435e-06	0.0	0.0	0.0	7.9933605e-05	0.0	7.232305e-05	8.01706e-05	0.0	4.1404888e-05	0.0	8.1383924e-08	0.0	0.01315521	0.0	0.0	0.0	0.0	0.0	0.0	0.00027180513	0.0	0.0
1.0 µg/mL CFG-230-Sp0	0.0	0.0018519069	0.0	0.0	0.0	0.00042387293	0.00042198406	0.0	1.2527376e-05	0.0	0.0	0.0	0.00014277954	0.0	0.0	0.0	0.0	0.0	0.0	0.0	0.0001001435	0.0	5.5652403e-05	0.0	5.5971355e-05	0.0	0.0	1.2045712e-05	0.0	0.0038207374	0.0	0.0	4.7034686e-05	0.00053511444	0.0	2.645284e-05	0.00013376899	0.056570914	0.0	0.0	0.0	0.0	2.5343079e-05	0.0	0.0	0.0	0.0	0.0	0.0	1.0026526e-05	0.0	1.0928149e-05	0.0	3.4955378e-06	0.0	0.0332602	0.0	0.0	1.3488708e-05	0.0	4.5423417e-06	0.0006577977	0.09312397	0.0	0.00020892597	0.0	0.0	0.0	0.0	2.0477597e-05	0.0	0.0	0.020389989	0.00012444386	0.049426466	0.0	0.0	0.0	9.917485e-06	0.0	7.681933e-05	0.0011901953	0.0	0.0	2.554951e-06	0.0	0.0	0.00016785404	0.0	0.0	0.0	0.00012548306	0.0	0.0	6.465188e-05	0.0	0.0	0.00019852632	0.0	4.201225e-05	0.0	0.0	0.0	2.6023994e-05	0.0	0.0	0.00013770915	0.0	0.0	0.0	0.0	0.0	0.0	0.0010526761	0.000106096435	0.0	0.0	4.2538875e-05	0.0	0.0	0.0	0.0007870598	0.0	0.0006156622	0.0	5.1129164e-06	0.0	1.8944176e-05	0.0	4.246764e-06	7.616428e-05	0.0005721731	0.0	0.0	1.1084683e-05	3.602354e-05	5.0194318e-05	0.0	0.0	0.0	0.000119824275	0.0	0.0	0.0	0.004418216	0.0035403115	0.0
1.0 µg/mL CFG-230-Sp8	0.0	0.0031563814	0.0	5.141144e-05	0.0	0.0009826539	0.0	0.0	0.0	0.0002143285	5.488911e-05	0.0	1.9954628e-05	0.0	0.0	0.0	0.0	0.0	0.0	0.0	0.0	0.0	3.5282344e-05	0.0	7.366091e-06	0.0	0.0	0.0	0.0	0.0	0.0001615238	0.0	1.8064893e-05	0.00047461237	0.0	0.0	1.0723152e-05	0.05003391	0.0	0.0	0.0	0.0	0.0	1.99418e-05	0.0	0.0	0.0	0.0	0.0	0.0	0.0	0.0	0.0	0.00011993852	5.1526895e-05	0.05801029	0.00014109927	4.4400666e-05	0.0	0.0	0.0	0.0011022299	0.14248316	0.0	0.0	0.0	6.6443334e-07	0.0	0.0	0.0	0.0	0.0	0.014492813	0.0	0.056542072	0.0	0.0	0.0	7.555306e-06	0.0	1.9773088e-05	5.7756355e-05	0.0	0.0	3.1758311e-06	7.32694e-06	0.00010210028	0.0	0.0	0.0	0.0	0.00023469253	8.424519e-05	8.05295e-05	0.0	0.0	0.0	0.00012575353	0.0	0.0	0.0	0.0	0.0	0.0034845013	0.0	0.0	0.0	0.0	0.0	1.6940401e-05	5.5421024e-06	0.0	0.0	0.00017763386	0.0	0.003602408	0.0	0.0	0.0	0.0	0.0	0.0048365574	0.0	0.0008161388	0.0	0.0002166749	0.0	0.0	0.0	8.3900595e-05	6.558577e-05	0.0	0.000230561	0.0010887774	0.0	2.8638215e-06	0.0	0.0	0.0	0.0	1.5108561e-06	4.3394186e-05	2.7225833e-05	0.0	0.0011604922	0.00020795193	0.0
1.0 µg/mL CFG-231-Sp0	0.0	0.0012260834	0.0	0.0	0.0	0.0	0.0	0.0	1.2277587e-05	0.0	2.5574465e-05	0.0	3.0441412e-05	0.0	5.3556283e-07	0.0	0.0	0.0	0.0	0.0006297713	0.0	0.0	3.1150747e-05	0.0	3.7287606e-05	0.0	0.0	0.0	0.0	1.4692113e-05	0.0	0.0	0.0	0.0005816124	0.0	0.0	0.0	0.0	0.0	0.0	0.0	0.0	0.0	3.9543786e-05	0.0	0.0	0.0	0.0	4.0605468e-05	0.0	0.0	0.0	3.1119995e-05	0.0	5.9689235e-08	8.745115e-06	0.0	0.0	4.304549e-05	3.9370425e-05	3.743106e-05	0.0027224026	0.13016483	0.0	0.0	0.0	0.0	0.0	0.0	0.0	0.00011301147	0.0	0.0655632	0.00046963873	0.14624496	1.8236577e-05	0.0	0.0	0.0	0.0	0.0	0.0002452523	0.0	0.0	8.984844e-05	1.1784567e-06	0.0	1.13654005e-05	0.0	0.000581802	0.0	0.0	0.0	0.0	0.0	0.0	0.0	9.3806484e-05	0.00010089068	0.0	0.0	0.0	0.0	0.004334193	0.0	0.0	0.0	0.0001811519	0.0	3.485116e-06	9.659595e-06	2.4604576e-06	0.0	0.00042331932	0.0	0.0	0.0	0.0	0.0	5.5091572e-05	0.00022178136	1.0896986e-05	0.0	0.0011479735	4.834948e-07	0.00013202731	0.0016148374	0.0	0.0	1.1080772e-05	2.3179262e-05	0.00029872858	0.00017643042	0.0	0.0	0.0	0.0	0.0	0.0	0.0	6.40202e-05	0.0	5.1280167e-05	0.00019951312	0.0012822351	0.0	0.0
1.0 µg/mL CFG-232-Sp0	0.00010386094	7.4279715e-06	0.0	0.0	0.0	0.0	0.0	0.0	7.9046295e-05	0.0	0.00017697824	0.0	6.3220294e-05	0.0	2.9874836e-05	0.0	0.0	0.0	0.0	0.00024388432	0.0	0.0	5.916365e-05	0.00019463901	7.477363e-05	1.198594e-05	0.0	0.0	4.727536e-05	0.0	7.776718e-05	8.031074e-05	0.0	0.0	0.0012320519	9.667205e-05	0.0	0.0	0.0	0.0001711301	0.0	0.0	0.0	0.0004183289	0.0	0.0	0.00018251942	0.0	0.0	0.00037966296	0.0	0.0	6.016666e-05	0.0	3.7991005e-05	0.0	0.0	0.0	0.0	0.0	0.0	0.0	0.0	0.0	0.0	0.0	0.0	0.0	1.6882892e-05	9.272835e-06	2.6242255e-05	0.0	0.0	5.759437e-05	0.0	8.404338e-05	0.0	0.0	0.0	0.000121234094	0.00013319284	0.00013692403	0.00018395949	0.00024875332	0.0	0.0	0.0	8.4463405e-05	0.0	0.0	0.0	0.0	0.0	0.0	0.0	0.0	0.0	0.0	0.0	0.00021984246	0.00030812665	0.0	0.0	0.0001250324	0.0	0.0	0.0	0.00056996825	0.00013258065	0.0	0.0	5.3381904e-05	0.0	0.006040798	9.198351e-06	0.0	0.0	1.8194118e-05	8.409577e-05	6.436731e-05	6.0769275e-05	0.0	4.1859894e-06	0.0	0.00014828362	0.0	0.0	4.8204023e-05	5.766842e-06	4.376199e-06	4.3662283e-05	0.0	0.018704973	0.0002101376	0.0	2.5588082e-05	0.0003791781	0.0	0.0	0.0	0.0	0.0	0.0	0.00011479805	0.00011563365	0.0	1.0981864e-05
1.0 µg/mL CFG-233-Sp8	0.0	0.0	0.0	0.0	0.0	0.0	0.0	0.0	0.0	0.0	0.0	0.0	0.0	0.0	0.0	0.00034314475	0.00025435243	0.0	0.0	0.022232456	0.0016088285	3.1795367e-05	0.0	0.0	1.4422411e-05	0.0	0.0	2.0380799e-06	0.0	0.0	0.0	0.0	9.388505e-05	4.0390118e-05	0.0	0.0001000522	0.0	0.00012368376	0.0	0.0	0.0	0.0	1.3135954e-05	0.00015581907	0.0	0.0	0.0	0.0	0.0	0.0	0.0	0.0	0.0001552184	0.0	0.0	0.0	4.461434e-05	9.145037e-05	8.924947e-05	0.0	1.2353816e-05	0.0	0.0	7.6198617e-06	0.00022939469	0.0	0.0	0.0	2.3328019e-05	0.0	0.0	8.6095366e-05	3.8782786e-05	2.261145e-06	0.00027093914	0.0	0.0	1.532351e-05	0.0	0.0	0.0	0.0	0.0	9.241927e-06	1.6028263e-05	0.0	4.0927334e-05	0.0	8.498068e-05	0.0	0.0011303651	0.0	0.0001239224	2.4662068e-06	0.00020031861	0.0	0.0	0.0	0.0	0.0	0.0	0.0	7.586288e-05	0.0	0.0	0.006320127	0.0	0.0	0.0029653755	0.00011336456	1.6944427e-05	2.6567119e-05	0.0035926853	0.0009541554	1.3422969e-05	0.0	0.0	0.0	8.161287e-06	0.0	0.0001264591	0.0	0.0	0.0	9.508344e-06	0.0	0.0	0.0	3.805548e-05	0.0	0.0	0.0	0.009812645	7.8933925e-05	0.0	0.0	0.0	3.3782202e-05	0.0	4.2525294e-06	0.0	0.0	9.1713344e-05	0.0	0.0	0.00047486296	0.003318828
1.0 µg/mL CFG-234-Sp8	0.0	0.0	0.0	0.0	0.0	0.0	0.0	0.0	0.00016691505	0.0	0.0	0.0	0.0	0.0	0.0	0.0073444094	0.0	0.0	0.0	0.0	0.0	0.0	8.926758e-06	0.0	0.0	5.8603608e-05	0.0	0.0	0.0	0.0	0.0030091358	8.105983e-06	0.0	0.0	0.0	0.0	0.0	0.0	0.0	0.0	0.0	0.0	0.0	0.0	0.0	0.0	0.0	3.5189512e-06	0.0	0.0	0.0	0.0	0.0	0.0	0.0	0.0023479855	0.0	0.0	0.0	0.0	8.427476e-06	0.0	0.0	0.0	0.0	2.932082e-05	3.4422577e-05	0.0	0.0	0.0	0.0	0.0	0.00023430078	8.0561185e-05	0.00036901	0.0	0.0	0.0	0.0	0.0	1.7534843e-05	0.0	8.015656e-05	0.0	0.0	0.0	0.0	0.0	0.0	0.0	0.0	0.0	0.0	0.0	4.1690117e-05	0.0	0.0	4.470539e-05	0.0	0.0	0.0	0.0	0.0	5.3533777e-06	0.0	0.0	0.0	0.0	0.0	0.0	3.8561313e-05	0.0	0.0	0.0040624603	3.4707846e-05	0.00057574204	4.0229013e-05	0.0	1.9099583e-05	0.0	0.0	6.0400635e-05	6.602605e-05	3.5492922e-06	0.0	5.6703782e-05	0.00011663678	0.0	0.0	2.4624682e-05	1.2995265e-05	0.0	0.0	0.0	0.0	0.0	0.0	0.0	0.0	3.3428118e-05	0.00010771223	0.0	0.0	0.0	0.00012806524	0.00051543757	0.0009467358
1.0 µg/mL CFG-235-Sp0	0.0	0.0	0.0	0.0	0.0	0.0	5.6104716e-05	0.0009426653	0.0	0.02615221	0.0	0.0	3.5764475e-05	6.652227e-05	2.7853413e-05	0.0	0.0	0.0	0.0	2.2155546e-05	1.9297036e-05	0.0	0.0	0.0	0.00015499232	0.0	0.0	0.0	0.0	0.00029239125	2.0378784e-05	0.0	0.0	0.0	0.0	0.0	0.0	0.08868579	1.5229584e-06	4.068223e-05	0.0	0.0	0.0	0.0	0.0	0.0	0.0	0.0	0.0	0.0	0.0	0.0	6.380252e-05	0.0	0.0	0.11070855	0.0	8.529224e-05	0.0	1.5810596e-05	4.246838e-05	0.0	0.0	3.8342638e-05	0.0002748589	2.5479394e-05	0.0	0.0	0.0	0.0	2.8345754e-05	8.732393e-05	0.0	3.330134e-05	2.8405846e-05	0.0	0.0028488424	0.0	0.00014155774	0.0	5.2640946e-05	5.273369e-07	0.00010997553	0.0	0.0	6.830104e-05	0.0	0.0	3.5243946e-05	0.0	0.0	0.0	0.0	0.0	0.0	0.0	0.0	0.0	0.0	0.0	0.0003130045	0.0	0.0	0.0	0.00037981587	0.0	0.0	0.0	0.0	0.0	3.622542e-05	2.309969e-05	0.0	0.006232646	0.0	0.0	2.1209327e-05	0.0	4.043492e-05	0.0	3.1155207e-06	5.789291e-06	3.8284506e-06	8.545641e-06	2.0305597e-05	0.0	0.0	0.0	0.00016070352	4.4356802e-05	4.9975974e-05	0.0	8.039393e-07	5.3470092e-05	0.0	5.477289e-06	0.0	0.0	0.0	5.5335815e-05	1.6569331e-05	0.0	0.0	0.0	0.0	0.0	0.0014662646
1.0 µg/mL CFG-236-Sp8	0.00021575711	0.001120282	0.00017696603	0.00022023714	0.0	0.0015671264	0.0003786281	0.0005490771	0.0009475861	0.0009485077	0.0	0.001629306	0.0004174102	0.0	4.444525e-05	0.00019138846	0.0002273357	0.0029148825	0.0029605275	0.00019288149	0.00013534924	3.6365916e-05	0.00039629493	0.0003668618	5.490717e-05	2.8484948e-07	0.00060808094	0.00011720113	0.000111595444	0.00030000924	6.40802e-05	0.00011268644	0.00028707925	0.00014482255	0.0016356552	0.00029834957	0.0005312018	0.00040313863	0.00061605615	0.00043476903	0.0008440426	0.0	0.00019415964	0.00038345758	0.0	3.9282208e-05	0.0005096676	0.0004849325	0.0003869841	0.0007289742	0.00031414453	0.00016996355	0.00047337948	0.00057125173	0.00021201427	0.00023347301	0.00021861149	0.000459255	7.911023e-05	0.00038123634	0.00017962318	8.783592e-05	0.00013523681	0.00016547533	0.0036430624	0.0004957006	0.0010413862	0.00091882434	3.6214686e-05	0.0007190934	6.9226095e-05	0.0	6.562927e-07	0.00011433403	3.444838e-06	0.0	9.726525e-05	0.0	0.0	0.0	0.0	0.0003182279	0.00033681744	0.00017050338	0.0105726095	2.9180152e-05	2.8510956e-05	2.3079085e-05	6.566535e-05	0.0	0.0005174735	0.006657266	0.0022545445	0.00019027504	4.932674e-05	0.00048054947	0.00040264544	0.00019024819	0.0	0.0	6.391482e-07	7.972242e-06	7.61259e-05	0.00047701105	0.00033883864	0.0009009322	0.00070442265	0.0006011314	0.0	5.248777e-05	5.4996803e-05	9.058995e-06	0.0	0.008213223	0.00021103749	0.0	3.6626225e-05	0.00017337088	0.00012563409	0.0	6.8091153e-06	7.5552803e-06	3.6965426e-05	0.0	7.3568604e-05	1.4065831e-05	0.006772446	8.99687e-05	0.0	0.00012534327	1.2107001e-05	0.0013704204	0.0	0.00037355235	2.8806164e-05	4.0438925e-05	0.0	7.55139e-05	6.0208706e-05	6.2377567e-06	0.0	1.3831981e-05	0.0	0.0	0.00024332145	0.00069154304	0.0011467477
1.0 µg/mL CFG-237-Sp8	0.0	0.0029487533	0.0	7.007662e-05	0.0	0.0	0.0	0.32933372	0.0001629202	0.00033058613	0.0	0.0	1.0947677e-05	0.0	1.2182116e-05	0.0	0.0	0.0	0.0	0.0002426359	0.0	0.0	0.0	0.0	0.0	7.276406e-06	0.004978391	0.0	0.0	0.0	0.0	0.0	0.0	0.0	0.0	0.0	0.0	0.0	0.0	7.1711744e-05	0.0	0.0	7.353162e-05	0.00011937967	0.0	0.0	0.0	0.0	0.00021537932	0.0	4.3911507e-05	6.4603314e-06	0.0	0.0	0.0	0.0	0.0	3.69755e-05	0.0	0.0	8.116412e-06	0.0	0.0	0.0	0.0	0.0	0.0	0.0	0.0	0.0	0.063570604	0.0	9.585403e-06	3.3798697e-05	1.3047885e-05	0.00014719249	0.0	3.4376746e-05	0.0	6.187352e-05	0.0	7.3232063e-06	0.0	0.0	0.5363341	0.13423094	0.3780616	0.0	0.0	0.0	0.1250914	0.0	0.0	0.0	0.0	2.592673e-05	0.00037398262	0.0	0.0	0.0	0.0	0.0	0.0	0.00010736091	0.0004065484	0.0	0.0	0.0	0.00072101085	0.0	0.0	3.0959425e-05	0.00014126628	0.005909716	0.0	8.326082e-05	0.00024733052	0.0	0.00012438091	6.395298e-05	0.00032810125	9.476524e-05	1.6279546e-05	0.0	0.0	0.0	6.152688e-05	3.8779104e-05	0.0	0.0	0.0	0.0	7.149192e-05	0.00022921008	0.0	0.003250198	0.0	0.013431279	0.0	3.3940873e-06	0.0	4.977133e-05	6.7330125e-06	0.0	0.0	0.0	0.0
1.0 µg/mL CFG-238-Sp0	0.0	1.4970376e-05	0.0	0.0	0.0	0.00044021176	0.0	0.39722145	0.001189751	0.0024849568	0.0	0.0	4.7007496e-05	8.142228e-05	8.847882e-05	0.006812922	0.0	0.0	0.0	0.000326464	0.0022446977	0.0	0.0	0.0043733013	0.0	0.0	0.00025733875	0.00047834957	0.0	2.2910659e-05	0.0003844216	8.891018e-05	0.00038407466	1.5937805e-05	0.0001358466	1.7006258e-05	0.000207704	5.7923724e-05	0.0006225121	0.0	0.0	0.0	0.0	0.0003646006	2.5989215e-05	0.0	0.0	7.43888e-05	8.83391e-05	5.3533695e-05	0.0	0.0	6.116663e-05	0.00011341718	1.0749318e-05	0.0	0.0	3.079498e-05	0.0	0.0	0.0	0.00024914564	0.0	0.00013862632	0.001507288	0.00023957853	0.0001890519	0.00024107551	3.4744746e-05	5.540089e-06	0.080728665	0.0	2.543262e-05	0.00020535423	0.00044223448	0.0	0.00557281	0.0004186111	5.470627e-06	0.00021005596	9.166067e-05	0.00012786192	0.0	1.007253e-05	0.4979417	0.37410435	0.4531501	0.0018165815	0.00014404328	2.919924e-05	0.11521048	0.0	0.0	5.2597684e-06	3.322349e-05	0.0	0.0005302545	0.0030475904	4.0480923e-06	0.0	0.0	0.0	0.0	0.0	0.0010077853	0.0	5.2234067e-05	0.00019077123	0.0015396185	7.617118e-05	4.816326e-05	0.00010439614	0.0019078389	0.0031070085	0.0	2.1922724e-05	0.0	0.0	7.302471e-05	7.434836e-05	0.00045655292	7.2878676e-05	0.00019567982	7.071147e-05	0.00018876087	0.000135595	0.0024032318	0.00021800844	0.0	0.00018319946	4.0351366e-05	0.0	5.5122746e-05	0.017315755	0.0	0.01924319	8.916835e-05	0.004100605	0.0	4.5623336e-05	0.0	0.00013387068	0.0	0.00023959579	0.00027829813	0.0034803515	9.4261806e-05
1.0 µg/mL CFG-240-Sp8	0.0	0.0019374996	0.0	0.0	0.0007548164	6.759772e-05	0.0	0.0	0.0	0.00515372	0.0	0.0	0.0	6.837574e-05	3.374664e-05	0.00040890745	0.0	0.0	0.0	0.0	1.4276439e-05	6.506685e-05	0.0	0.0	0.0	0.0	0.0	5.0412793e-05	5.859408e-05	0.0	0.0	0.0	0.0	0.0	0.0	5.837547e-05	0.0	9.948703e-05	0.0	1.8596242e-05	0.0	0.0	0.0	0.00045158024	0.0	0.0	0.0	0.0	0.00033979505	0.0	0.0	0.0	0.0002949172	0.0	5.412668e-05	0.0001599336	0.0	0.0	0.0	0.0	2.873853e-05	0.0	0.0	0.0	0.0	0.0	0.0	0.0	0.0	5.4492444e-05	0.0	0.0	1.2232277e-05	2.4635014e-05	0.037543178	0.0	0.037101075	1.75634e-05	3.750235e-05	0.0	8.548871e-05	3.6198377e-05	0.0	0.0	0.003375761	9.713936e-06	3.175097e-05	0.0	2.415745e-05	1.1950784e-05	0.0	0.0	0.0	0.0	0.0	0.0	0.00014936361	1.943473e-05	0.0	0.0	0.0	0.0	0.0	0.0	0.004795329	0.0	0.0	0.0	0.0	1.9716315e-05	3.1856018e-06	9.500852e-06	0.0016754597	0.01578104	7.348494e-05	0.000389009	0.0	0.0	2.5388938e-06	0.0	0.0	0.0	0.0	1.1951965e-06	3.6651112e-05	0.0	0.0021501526	0.0	1.9916808e-05	0.0	6.2033745e-05	0.0	0.0	0.0	0.0	6.070451e-05	0.0	0.00011874302	0.0	4.2893873e-05	0.0	5.422353e-05	0.0	0.0	0.0	0.0	0.0
1.0 µg/mL CFG-243-Sp8	0.0	0.0	0.0	0.0	0.0	0.0	0.0	0.0	0.0	0.0077970857	8.9527464e-07	0.0	0.0	7.402213e-05	0.0	0.4614412	0.0	0.0	0.0	0.0	0.0	5.8723177e-05	8.655341e-05	0.0	0.0	3.0353272e-05	0.0	7.8295845e-05	0.0	0.0	0.0	0.0	8.748567e-05	0.0	0.0	5.748064e-05	0.0	0.0	5.04849e-05	0.0	0.0	0.0	4.2420386e-05	0.0	0.05195408	0.0	0.0	0.0	0.0	0.0	0.0	0.0	0.0	0.0	2.5551653e-05	0.0	0.0	0.0	3.3769746e-05	0.0	0.0	0.0	2.0854419e-05	5.653346e-06	0.0	0.0	0.0046586567	0.0	0.0	5.722005e-06	4.6656533e-05	1.2025323e-05	7.867237e-05	1.0594962e-06	0.00016054761	0.0	0.0	0.0	1.6398131e-06	5.6800523e-05	0.0	0.0	0.0	0.0	0.005618332	0.0	1.09072e-05	0.0	0.0	6.0212784e-05	0.0	0.0	1.2802543e-05	0.00023224001	0.0	0.0	6.206157e-05	0.00064898113	0.0	0.0	0.0	0.0	0.0	0.0	0.0004342792	0.0	0.0	0.0	0.0	0.00013680504	4.83106e-05	0.0	0.0005674046	0.003992873	0.0	0.0	0.0	0.0	8.1082246e-05	0.0	0.0	5.3210762e-05	0.008081584	0.0	6.4283654e-06	0.0	1.4229038e-05	0.0	0.0	0.013770614	0.00019186559	1.0061551e-05	0.0	7.362518e-05	0.0	9.129053e-06	9.557042e-05	7.0801834e-05	0.0	0.0	0.0	2.5939195e-05	0.0	0.0	0.0	0.0	0.0
1.0 µg/mL CFG-244-Sp8	0.0	0.0	0.0	0.0	0.0	0.0	0.0	0.0	0.0	0.00065932435	0.0	0.0	0.0	2.3970229e-06	1.9831316e-06	0.28711596	0.0	0.0	0.0	0.0	0.0	0.0	0.0	0.0	0.0	1.8644298e-05	4.1759566e-05	2.565493e-05	0.0	0.0	0.0	0.00019301374	0.0	1.526048e-05	0.0	0.0	0.0	0.0	0.0	0.0	0.0	0.0	0.0	0.0	0.05224559	0.0	0.0	0.0	0.0	0.0	0.0	0.00013525249	0.0	0.0	0.0	0.0	0.0	0.0	0.00024960598	0.0	0.0	7.043583e-06	0.0	0.0	0.0	0.0	0.0	0.0	0.0	0.0	0.0	0.0	3.3752734e-05	0.0	7.071403e-05	1.5245936e-05	0.0	3.9490802e-05	7.930174e-05	5.401718e-05	0.0	0.0	0.0	0.0	4.6467926e-06	0.0	0.0	0.0	0.0	0.0	0.0	0.0	0.0	0.00020478411	0.0	0.0001605472	0.00023600072	0.0	0.0	0.0	0.0	0.0	0.0	1.3879187e-05	0.0	0.0	0.0	0.0	0.0	0.0	3.6717372e-06	1.0191819e-05	0.0	0.00044459748	0.0	0.0	0.0	0.0	1.2275644e-05	0.0	0.0	0.0	0.007868885	1.7203352e-05	0.0	0.00018404503	0.0	0.0	0.0	0.0006763934	6.3364437e-06	0.0	0.0	0.0	0.0	6.179317e-06	0.0	0.0	0.0	2.1427732e-05	0.0	0.0	0.0	0.0	0.0	0.0	0.0
1.0 µg/mL CFG-244-Sp14	0.00016896559	0.00086341496	0.0	0.0	0.0	0.0001511492	0.00023559983	0.00091589487	2.442822e-05	0.0039741993	0.0	0.00041344593	0.0	0.0	1.4252159e-05	0.00035390665	0.0	0.00044397806	0.00020522194	0.00032057392	0.0014709292	0.0018883296	0.0	0.019103445	0.0	7.143324e-05	0.0	0.0	0.0	0.0	0.0	4.6476407e-06	3.4661974e-05	0.00020314103	0.0	7.02789e-05	0.00028931745	0.0	0.00010511429	0.0	0.0	0.000108871754	0.0	7.903797e-05	0.11203435	6.6729815e-05	0.0	0.0	0.0001514423	0.0	0.0	1.1289614e-05	0.0	0.00034481334	0.00011076574	0.0	0.00011339035	0.00026477242	5.1619496e-05	0.0	5.7365425e-05	0.0	0.0	0.00060866337	0.0010714306	2.0509126e-05	4.074514e-05	9.3130264e-05	7.8796314e-05	0.00018427626	0.0008755571	7.689209e-06	0.0006592954	0.0	0.0033964228	1.8187995e-05	0.0004903282	0.0025775677	0.0	0.00013772307	1.6385453e-05	0.0006599873	0.00033567086	0.00019018703	0.0	3.1706375e-05	0.00018998691	0.0	0.00012285159	0.0	0.00028715195	0.000469001	0.00027756632	0.00025620722	5.4900192e-05	0.00010203014	1.9478155e-05	0.0013669304	0.0	0.0	0.0	8.437615e-05	0.0	0.0	0.0037783978	0.0001312255	5.1705465e-05	0.0	0.0013389275	0.00012885784	1.1107432e-05	0.0	0.0028233198	0.0034678848	0.00011474561	0.0006619639	4.801504e-05	0.0	0.0	0.0	0.0	6.9666195e-05	0.004289775	0.0	0.0019450982	0.0006695741	0.0	0.0	4.3501866e-05	0.0016924196	9.968474e-05	0.00050164724	6.996324e-05	0.004476866	4.311856e-05	1.1292984e-05	1.0124019e-05	0.00018337622	0.0	0.0	0.0	3.5974954e-05	0.0	0.0010205187	0.0	0.00035103684	0.0
1.0 µg/mL CFG-245-Sp8	0.0	0.0	0.0	0.0	0.0	0.0	0.0	0.0	0.0	6.237417e-05	0.0	0.00044253696	0.0	0.0	0.0	0.0	6.39363e-05	0.0	0.0	0.00039396877	0.0	0.0	7.3116054e-05	0.0	0.0	3.7357036e-05	0.0	0.0	0.0	0.0	0.0	0.0013654704	0.0	4.11808e-08	0.0	0.0	0.0	1.8371917e-05	7.621695e-05	0.0	0.0	0.0	0.0	5.2376395e-06	0.0	0.0	6.0307743e-06	0.0	0.00013032922	0.0	0.0	0.0	0.0	8.451654e-05	0.0	8.309801e-05	0.0	0.0007375382	5.0790118e-06	0.0	0.0	0.0	0.00013354485	6.18574e-05	0.0	0.0	0.0	0.0	1.5167345e-06	0.0	3.0238468e-06	0.0	0.0	0.0	2.1228712e-05	0.0	0.0	1.0188631e-05	0.0	5.0008377e-05	0.0	2.426871e-05	5.3894397e-05	0.0	1.4351615e-06	0.0	1.2371871e-05	0.0	0.00013409807	8.183154e-05	0.00014201654	0.0	0.00041092327	0.0	0.0	0.0	0.0	3.6460828e-05	0.00017512284	1.4037834e-05	0.0	0.0	0.0	5.5537857e-05	2.1965223e-05	0.0	9.852288e-05	0.0	1.2728696e-05	9.851966e-05	2.7049036e-06	2.3874229e-05	0.0	0.0024392793	7.303721e-05	0.00053417665	0.0	0.0	2.6131582e-05	2.96794e-06	0.0	1.0097871e-05	0.0	0.0	0.0	0.0004449484	0.0	8.697201e-06	0.0	0.0	0.00013030718	1.7189861e-05	0.00011879657	0.0	0.0	0.0	1.2482891e-05	0.0	0.0	0.00018676496	0.0004010082	0.0001479972	2.9018036e-05	0.0	0.0	4.2868414e-05	0.0
1.0 µg/mL CFG-246-Sp0	0.0	2.2219312e-05	0.0	0.00025360988	0.0	0.0001471005	3.1527772e-05	0.00044907728	5.0016333e-05	0.0002874445	0.0	0.0008332966	0.000118526994	0.0	2.629455e-05	0.0	0.0	0.0007243355	0.00062507304	0.000557994	0.0	0.00013572609	8.047352e-05	0.0	0.0	6.135236e-05	0.0	2.1481566e-05	0.0002125429	0.0	8.975759e-05	0.0	1.571921e-05	7.4655356e-05	7.1491915e-05	0.00010849814	0.00021838039	0.0	0.0	9.53026e-05	0.0	0.0	0.0	0.0	0.0	0.02129289	0.0	0.00016162478	8.171805e-05	0.0	3.0670504e-05	0.0	3.8647362e-05	0.00018264214	0.00018881662	3.922187e-05	0.00032000683	3.325605e-05	0.00016762543	0.0	3.7476333e-05	0.00025771087	0.0	0.0	0.0	0.0003477829	0.0	5.7570163e-05	3.310835e-05	0.00015270844	4.117458e-05	0.0	0.0	0.0	0.004449364	4.7714148e-05	0.0	0.0	0.0	0.000108490174	2.812352e-05	0.00030916222	0.0	0.0	0.0022563564	1.7218064e-05	0.0001104317	0.6221871	2.0473399e-05	0.0	0.00027440782	0.00078173657	0.0006584495	0.00023330499	0.0	0.0	8.493561e-05	0.00017448071	0.0	0.0	0.0	0.0	0.0	0.0	0.00030791495	0.000280329	0.00066098216	0.00026583084	0.003451223	0.0	1.8284667e-05	2.442315e-05	0.0012583882	0.0004998665	0.0	0.0	0.00013584532	0.0	9.260529e-05	0.0	4.0868734e-05	0.0068579474	6.928442e-05	0.0	1.4614843e-05	0.0	0.0	0.0	4.2706768e-05	1.2771528e-06	0.00012836407	0.00024679553	0.020356286	0.00024497652	6.232565e-05	0.0	9.037602e-05	0.0	0.0	2.9044593e-05	0.0	0.0	0.0	0.0	0.0	0.00019299301	2.8554206e-05
1.0 µg/mL CFG-247-Sp0	0.0	0.0	0.0	0.0	0.0	0.0032706123	0.0010387963	0.0	0.0	0.3649688	0.0	0.0	7.152084e-05	0.0	7.6559125e-05	0.0	0.0	0.0	0.0	0.0	0.0	7.545812e-05	9.871907e-06	0.0	0.0	0.0	4.3027285e-05	0.0	0.0	0.0	6.8495596e-05	0.0	0.0	0.0027497387	6.9983607e-06	0.0	0.0	0.042742148	0.0	0.0	5.5284065e-05	0.0	3.502418e-06	0.0	0.0	0.0	0.0	8.909016e-05	0.0007943529	0.00013251521	0.0	0.0	0.0	0.0	0.0	0.066267066	0.0	0.0	0.0	0.0	0.0	0.0	0.0	0.0	0.30369273	0.0	0.0	0.0	1.9934983e-05	0.0	0.0	0.0	2.4848097e-05	0.0	0.0	0.0	1.6920067e-05	0.0	5.205644e-05	0.0	0.0	0.0	0.000512251	0.0003095535	0.0029554737	0.00018233129	0.024411714	9.301744e-05	6.685115e-05	0.0	0.0	0.0	0.0	0.0	4.6206133e-06	0.0	0.0	0.0	9.763417e-05	0.0	0.0	0.0	0.0	0.0012176426	0.026733644	0.0	0.0	0.0	0.0	0.0	0.0074781924	8.4943786e-05	0.0	0.000772125	0.0	0.0	0.0002181997	0.0	0.00014343702	0.0	2.4178048e-06	0.03811655	3.0755032e-06	0.0	5.960826e-05	0.00030402248	0.00015774593	0.0	9.679976e-05	1.487608e-05	0.0	0.00026750006	2.1775208e-05	0.0001484001	0.0	6.569278e-05	0.00116936	0.00023376133	0.0	0.0	0.0	0.0	0.0	3.0496094e-05	0.0	0.0	0.0
1.0 µg/mL CFG-248-Sp0	0.0	1.1638504e-06	0.032706402	0.0	0.0	0.0	0.0	0.4811153	0.0	0.0	0.0	0.0	9.512978e-05	0.0	0.0	0.0	0.0	0.0001996823	0.0	0.0023640862	1.8585008e-06	5.0973413e-05	0.0	5.789129e-06	0.0	0.0	0.00035868215	0.0	3.2524126e-06	0.0073500886	0.0	0.000145858	0.0	0.0	0.0	0.0	7.704967e-05	0.0	0.0	6.647953e-05	0.00023411996	0.0	0.0	0.0	0.0	0.0	3.5156187e-05	0.00015716691	0.0	0.0	0.0	0.026018305	0.0	0.0	0.0	6.765982e-05	8.30454e-06	0.0001691147	0.0	0.0	5.7961104e-05	0.0	0.0	0.0	0.0	0.0	0.0	0.00011022163	7.5573644e-06	5.6017998e-05	0.18197349	9.274963e-07	0.0	2.756629e-05	0.0015847874	0.0	0.0	8.947135e-05	0.025166588	2.1699288e-05	0.0	2.0975092e-05	0.00014825114	4.01709e-05	2.997314e-05	3.8036364e-05	2.71763e-05	0.0	3.921287e-05	0.00025456664	0.16530545	0.00011471618	0.0	5.5741253e-05	0.0	0.0	0.0	0.0	0.0	0.0	0.0	0.0	0.23791447	0.0	0.0	0.0	0.0	0.00062292034	0.0050891032	0.0	0.0	0.00015996123	0.002697703	0.00018721262	2.6533096e-05	0.0	2.0275818e-05	0.0	0.00019461873	0.00011562922	2.8327147e-05	0.000117779055	0.0	1.4919706e-05	3.7640193e-06	0.00039540045	0.0	1.5516054e-05	5.9494338e-05	3.7516288e-06	1.895351e-05	0.0	7.648954e-06	3.0982013e-05	5.1606952e-05	6.455252e-05	0.0	0.0018578037	0.00011640756	0.0	3.18496e-05	2.4892022e-05	0.00013271272	7.270405e-05	0.0	0.0	0.0
1.0 µg/mL CFG-249-Sp0	0.0	0.34515697	0.0	1.9901787e-05	0.0	0.0011060692	0.00030357015	0.0	1.4599964e-05	0.0004384978	0.0	0.0010105887	0.0003123043	0.0	0.0	0.0	0.0	0.00050908286	0.00016362786	3.4144214e-05	0.0	0.0	4.763313e-05	0.0	0.0	0.0	0.0	0.0	0.0	0.0	0.0	0.0	0.0	0.00012939087	6.227434e-05	0.0	0.00075128104	0.0	0.00071779697	9.831032e-05	0.0	0.0	2.637628e-05	2.257512e-05	0.0	0.0	8.834222e-05	0.0	0.00015230638	4.9756403e-05	0.00014530648	0.0	0.0	3.603458e-05	0.0	1.327907e-05	8.250863e-05	2.048929e-05	2.007983e-05	0.0	0.0	0.00018734872	0.0	0.0	1.1221325e-05	0.0	0.0	0.0	0.00021165329	0.00029185877	0.001818242	0.0	2.0469744e-05	3.5574816e-05	0.0	0.0	0.0	0.0	0.0	8.652944e-06	0.00013342149	0.00045992964	1.9558729e-05	0.0	0.002941214	5.064224e-05	0.0	0.0	4.6119308e-06	0.00034133543	2.0498193e-05	0.0004322047	0.00029264024	0.0	3.683144e-05	0.0001297246	0.00014516695	2.0859443e-05	5.9876525e-05	0.0	0.0001086164	0.0	0.0	0.0	0.00026532065	0.0006167258	0.0010292877	0.0	0.0	0.0	1.9772251e-05	1.0801339e-05	0.0	0.0016736023	0.0002451331	0.00037702566	0.0	6.9469797e-06	5.190328e-05	0.0	0.0	0.012303983	8.379387e-06	3.9710194e-05	0.0	0.0	0.0	2.3842495e-06	0.0	0.0017990419	0.00031352238	0.00055170624	0.0	0.0	1.3776159e-05	3.3071952e-05	0.00024970644	0.0	0.00021510303	2.5469659e-05	0.0	1.7573262e-05	3.3475906e-05	0.0	0.0	0.00040030558	7.298252e-05
1.0 µg/mL CFG-249-Sp8	0.00034875673	0.2922273	0.0	0.0	0.0	0.0016884445	0.00045583566	0.0	0.0	0.007170425	0.0	0.0	0.0	0.0	0.0003589277	0.0	0.0	0.0	0.00024408905	0.00055098487	0.0	0.0	0.0	0.0	0.0	0.0	0.0	0.0	0.0	0.0002869378	0.0	0.0	0.0	6.135967e-05	0.0	0.0	0.0	0.0	0.0	0.00024212629	0.00045998936	0.0	4.702909e-05	0.0	0.0	0.0	0.0	9.736517e-05	0.0	4.586998e-05	0.00042757855	0.0	0.0	0.0	0.0	4.5960273e-06	0.0	0.0	0.0	0.0	0.00011706373	0.0	0.0	0.0	0.0	0.0	0.0	0.0	1.15623125e-05	0.0	7.82091e-06	0.0	0.0	0.0	0.0	0.0	0.0	4.794679e-07	0.0	0.0	0.0	0.0	0.0001614855	0.0	0.011474291	3.409632e-05	0.0	0.0003554791	0.0	0.0	0.0	0.0	0.0	0.0	0.0	0.0	4.3387492e-05	0.0	0.0	0.0	0.0	0.0	0.0	0.0	0.00076494104	0.0	0.0	0.0	0.0	9.386445e-06	0.0	7.349126e-05	0.0015482747	0.0029831638	3.356463e-05	0.0	5.63042e-05	0.0	2.124731e-05	1.14534305e-05	0.00021646392	0.007270845	4.336828e-05	0.0	0.0	0.0	0.0	0.0	7.7450895e-05	1.46048e-05	0.0	0.0	0.0	6.32769e-05	0.0	4.6116234e-05	0.0002665347	3.2326232e-05	0.0	4.5707068e-07	5.6923487e-05	0.0	0.0	0.00015927298	0.0	0.0	0.0
1.0 µg/mL CFG-250-Sp8	0.0	3.199544e-05	0.0	0.0	9.029457e-05	0.00407673	0.0013188057	0.0	0.0	0.16361794	0.0	0.0	4.480615e-05	0.0	1.9304109e-05	4.6722824e-05	0.0	0.0	8.5490596e-05	0.0	0.0	0.0	7.141346e-05	0.0	0.0	0.0	0.00026114215	0.0	0.0	0.0	8.501001e-05	9.042557e-05	0.0	0.0	0.0	5.3409396e-05	0.0	0.25000185	0.00030740557	0.0	0.00049494643	0.0	0.0	0.0020351764	0.0	0.0	0.000107652166	0.0	0.0	0.0	0.0	0.0	0.00017981112	0.00013155754	0.0	0.11435546	0.0001885285	0.0	0.00033384486	0.0020005028	6.901727e-05	0.0	0.0	0.0	0.015601133	0.0	0.0	0.0	0.0	0.0	0.0	0.0	5.28952e-05	3.3739278e-05	0.00097142416	1.364328e-05	0.0	2.8709368e-05	3.1553533e-05	5.206002e-06	2.7776847e-05	0.0	1.5574908e-05	0.0	0.0	0.0	1.827142e-05	0.00040976834	0.0	0.12530923	0.0	0.0	1.1717037e-05	0.0	0.00010902911	0.0	0.0	0.0	0.0	0.0	0.0	0.0	0.0	4.778555e-05	0.0013220002	0.0	0.0	0.0	0.0	2.6938575e-05	3.6175083e-05	1.4479211e-05	0.0008366088	0.0078100236	0.0	0.0	6.206958e-05	0.0	4.109928e-05	0.0	0.000106422725	0.02890496	0.0	0.0	9.427716e-06	0.0004969966	0.0013995669	0.0	7.8804034e-05	6.0902144e-06	0.0	9.1554415e-05	0.0	5.2017866e-05	0.0	6.7515947e-07	9.394969e-05	4.5950383e-05	0.0	1.0702419e-05	0.0	0.0	2.288039e-05	0.0	0.0	0.0	0.001430157
1.0 µg/mL CFG-251-Sp8	0.0	1.1858203e-05	0.0	0.0	0.0	0.0	0.0	0.3886001	0.0001040168	0.0	0.0	0.0	0.0	0.0	1.2832164e-06	0.0	0.0	0.00015876917	0.0	0.00017074707	0.0	0.00021678423	0.0	0.0	1.9382667e-05	0.0	0.0	0.0	0.0	0.0013889564	0.0	0.0	0.0	0.0	0.0	0.0	0.0	0.0021320344	0.0	1.40220955e-05	0.00012591155	0.0	7.809327e-05	0.0	0.0	0.0	7.25367e-06	0.0	0.0	0.0	2.9499208e-06	0.0	0.0	0.0	0.0	0.0	0.0	6.2605926e-05	0.0	0.0	0.0	0.0	0.0	0.0	0.0	0.0	0.0	0.0	2.9499574e-07	0.0	0.03448599	0.0	0.00035469863	4.600739e-05	0.00011510885	4.080251e-06	0.0	0.00025390915	0.0	0.0	7.6601864e-05	8.340755e-05	0.0	0.0	5.202452e-05	2.7647753e-05	0.0	0.00017068164	3.92846e-05	0.25332654	0.18266258	0.0	0.00022185079	0.0	0.0	0.0001630748	0.00015255142	0.00016010333	0.0	0.0	0.0	0.0	0.0	5.1671877e-06	0.0	0.0	0.0	0.0	0.0	2.6301384e-05	0.0	1.9388657e-05	0.0	0.010960996	0.00021035268	0.0	3.5879417e-05	0.0	0.0	0.0	6.182081e-05	0.0	0.0	0.0	2.3619024e-05	4.3523833e-05	0.0	1.1242985e-05	0.0	0.0	2.4855104e-05	1.4426986e-05	0.0	0.00038493704	0.0	0.0	0.0	0.010516402	0.0	0.0	0.00010482329	0.0	0.0	0.0	0.0	0.0	0.00014876794
1.0 µg/mL CFG-252-Sp0	0.0	0.0	0.0	1.6422888e-06	0.0	0.0004419709	0.00046178699	0.48429993	0.00016911203	0.0	0.0	0.009480658	0.0002267846	0.0	2.7292113e-05	0.0153303	0.0	0.00089174777	0.00037729106	1.2430257e-06	0.0	0.00029584923	0.0	0.0010463395	3.8282862e-05	0.00022126998	0.0	0.0	0.0	0.0	0.00018155649	0.0	0.00014050548	5.5214165e-05	1.17587515e-05	0.00011973006	0.00013070845	0.00013429753	0.00017907318	7.8565834e-05	0.0009230252	5.8448472e-06	8.714661e-05	0.00026280488	0.0	5.138599e-06	0.0	0.0002066046	0.0	0.0	0.000104742736	2.2906348e-05	0.00022578782	7.339887e-05	7.892196e-05	5.3789085e-05	0.0	0.0	4.3402593e-05	0.0005583595	0.00017739307	5.7572717e-05	0.0	2.5248783e-06	0.0	0.00015948407	0.00022830795	0.0006239406	0.00013377407	0.0002432185	0.090118185	7.619005e-06	3.955073e-05	0.00026171238	0.00044639848	0.0	0.0	9.296907e-05	2.4018555e-06	8.684733e-05	0.0	0.00040357848	0.0002504907	1.8686384e-05	0.0	0.00014833402	3.3617152e-06	0.0	7.781428e-05	3.5365251e-06	0.1308884	0.0011514367	0.0006458486	0.0	3.3577824e-05	0.00015890581	0.00025051375	0.00046538239	1.1972171e-05	0.0	0.0	1.0039152e-05	7.918696e-05	0.0001073515	0.00031116256	4.7485042e-05	0.0	0.0	0.0	0.0	0.0	0.00022145448	0.0	0.03440037	0.00026638134	0.000269006	1.7630764e-06	0.00019966863	0.0	0.108355366	0.102421165	0.0002515811	0.00011421894	5.75206e-06	7.482779e-05	0.00020507872	0.0	0.0	4.2581374e-05	0.00012232002	0.00023862069	0.0019622287	0.0	0.0038920373	7.742886e-06	6.8788344e-05	8.6886854e-07	0.0039952416	0.0	0.0	0.0	7.09381e-05	0.0	4.405039e-05	0.00048171426	0.002319603	0.0
1.0 µg/mL CFG-253-Sp0	0.0	0.0004755547	0.0	0.00012836432	0.0	0.0	0.0	0.19466712	0.00010107478	0.0	0.0	0.0	0.0	0.0	0.0	0.0	0.0	0.0	8.571067e-05	0.0	0.0	0.0	0.0	0.0	5.5598484e-05	0.0	0.0	1.19582155e-05	1.3615507e-06	0.0003036954	0.0	0.0	0.0	0.0	0.0	0.0	0.00023720966	0.011001094	0.0	0.0	0.0	0.0	0.0	9.7401e-05	0.0	0.0	0.0	0.0	0.0	0.0	0.0	0.0	1.2031806e-05	0.0	1.8685527e-05	0.01189362	0.0	0.0	0.00010964802	0.0002113102	0.0	0.0	0.0	0.0	0.0006770076	0.0	0.0	0.0	0.0	5.1681924e-05	0.021126116	0.0	0.0	0.0	0.0	0.0	7.098466e-05	9.839364e-06	0.0	0.0	0.0	8.9621404e-05	0.0	0.0	1.6702982e-06	0.0	1.015559e-05	8.9573594e-05	0.0	0.0	0.04520405	0.0	0.0	0.0	0.0	2.6602062e-05	0.0	0.0	0.0	0.0	0.0	0.0	0.0	0.0	0.0	0.00010070929	0.0	0.0	0.0	0.0	0.0	0.0	0.0	0.005468925	0.0	0.00011040429	0.0	0.0	0.0	0.00039630535	0.07801299	0.0	0.0	1.72972e-05	1.1358522e-05	0.0	0.0	0.0	0.0	1.0636513e-05	0.0	0.00061384676	0.0	0.00011777103	0.0	0.0	0.0	0.006332876	0.0	1.1753152e-05	1.554861e-05	6.9883527e-06	0.0	0.0	0.0	0.0	0.0
1.0 µg/mL CFG-253-Sp8	0.0	0.0011893428	0.0	0.0	0.0	0.006428413	0.0	0.37428486	3.3477605e-05	0.0021508564	1.4424446e-05	0.0	0.0	0.0	3.616658e-05	0.0	0.0	0.0	0.0	0.0	0.0	0.00020148081	0.0	0.0	0.0	0.0	0.0	1.6064178e-05	0.0	3.824511e-05	6.515206e-05	0.0	0.0	5.0456924e-06	0.0	0.0	0.0	4.314076e-06	0.0	0.0	0.0	0.0	0.0	0.0	0.0	1.0623899e-05	0.0	0.0	0.0	0.0	0.0	0.0	0.0	0.00011786114	0.0	0.0	0.0	0.0	0.0	0.0	2.5969719e-05	1.7096047e-05	0.0	8.237953e-05	0.00083555735	0.0	0.0	5.691645e-05	0.0001047062	0.0	0.03741139	0.0	0.0	0.0	8.357334e-06	0.0	0.0	0.0	0.0001052712	0.0	4.5500947e-05	0.0	0.0	0.0	1.9675057e-05	1.4326705e-05	1.6617536e-06	0.0	0.0	0.0	0.08500239	0.0	0.0	0.0	0.0	0.0	0.0	0.0	6.854861e-05	0.0	0.0	0.0	0.0	0.0	0.0012305372	0.0	0.0	0.0	0.0	0.0	0.0	0.0	0.0	0.0069796853	0.0	2.4000485e-05	0.0	3.4378427e-05	0.0	0.00064011023	0.049606603	0.0	3.8004797e-05	1.2913282e-05	1.8288016e-05	0.0	0.0	0.0	9.2572984e-05	0.0	7.218775e-05	0.0	0.0	2.5010173e-05	0.0	1.1123559e-06	0.0	0.0075226175	6.714845e-05	0.0	8.430536e-06	0.0	0.0	0.0	0.0	0.0	0.0
1.0 µg/mL CFG-254-Sp8	0.0	9.800049e-05	0.0	0.0	0.0	0.0	4.469211e-05	0.19034897	2.1253712e-05	0.0	0.0	0.0	0.0	0.0	4.7614813e-05	0.0	0.0	0.0	0.0	0.0	0.0	0.0	3.850012e-06	0.0	0.0	0.0	0.0	6.8505426e-05	0.0	0.0	0.0	0.0	0.0	0.0	0.0	0.0	0.0	0.0	0.0	0.0	0.0	0.0	0.0	0.0	0.0	0.0	0.0	2.4974006e-05	0.0	0.0	0.0	0.0	0.0	0.0	1.2270884e-05	7.299811e-05	0.0	0.0	0.0	0.0	4.5654317e-05	0.0	0.0	0.0	0.0	0.0	0.0	0.0	1.172241e-05	0.0	0.0488756	5.6303947e-05	0.00010475239	0.0	8.275403e-06	0.0	0.0	9.050822e-05	0.0	0.0	0.0	0.0	6.061098e-05	0.0	0.0	0.0	3.4572113e-06	0.0	0.0	0.0	0.1055062	0.0	0.0	0.0	0.0	0.0	0.0	0.0	0.0	0.0	0.0	0.0	0.0	0.0	0.0	0.0	2.3754921e-05	0.0	0.0018968462	8.523302e-05	0.0	5.0675288e-05	0.0	0.040647417	0.0	0.0	0.0	7.007009e-06	0.0	0.031881586	0.1668916	0.0	0.0027702102	0.0	0.0	2.2516344e-05	0.0013202854	0.0	0.0	2.2427512e-06	0.0	0.00017808091	0.0	3.841181e-05	0.0	2.5185023e-05	0.0	0.0138480365	0.0	0.0	0.0	7.674852e-06	0.0	0.0	0.0	0.0008611911	0.0
1.0 µg/mL CFG-255-Sp8	0.0006003113	0.00014752413	0.0	0.0	6.169663e-05	0.0	0.0	0.21366896	0.0006630512	0.1621985	0.0	0.0018597158	0.00022153696	0.0	0.00020102679	0.0004264283	7.648519e-06	0.0	0.0	0.0028924476	0.0004158751	3.8057395e-05	0.0	0.0006231606	0.0	0.0	0.0	0.0	0.0001360426	1.4463701e-05	5.4169413e-05	0.0	0.0	0.0	9.210289e-05	0.0	0.0003115695	0.008920145	0.0	3.6928184e-05	0.0	0.00015074092	0.0	5.9952326e-05	0.0	4.3551718e-05	0.0	0.00010319835	0.0	0.00020624862	0.00019716774	0.0	0.00011784256	0.000111497	0.00024347473	0.04550729	7.589771e-05	0.0	0.0	0.0	0.0	0.00028540762	3.3724693e-05	0.0	0.0343744	0.0	0.000119741555	0.00014075146	0.0	8.1683e-05	0.041585136	4.9564107e-05	0.00019249607	0.0001736661	0.0003894352	0.0	0.0	1.2862645e-05	0.0	6.062142e-06	0.00014722408	0.0003095938	0.0	0.0005310269	0.00010087345	5.7045494e-05	4.2732237e-05	0.00031307706	0.000118765405	3.793422e-06	0.093461	0.0	0.0	2.8129685e-05	0.0	2.2968752e-05	0.0	6.739241e-06	8.009341e-05	0.0	0.00033732888	0.0	0.0009251478	0.0	0.0053169588	0.00014306945	0.0004909485	0.0003683471	0.00021244914	0.0	0.000119774384	0.00011719781	1.2402904e-05	0.039989814	0.00013236859	0.00023001664	4.5962337e-05	2.7015656e-05	8.847522e-06	0.091990724	0.009439349	0.00078146195	2.0616779e-05	0.0	4.348334e-05	0.00017542408	0.00060975144	0.00011058906	5.1157076e-06	1.8485916e-05	5.0032533e-05	0.00030064897	0.00010840276	0.0005427401	0.0	1.5749187e-05	6.520548e-05	0.0054941103	0.00014741984	0.00012517307	0.0	2.4836827e-05	0.00013736238	0.0	0.0010700298	0.0062994445	0.0
1.0 µg/mL CFG-257-Sp0	0.0	0.0	0.0	0.0	0.0	0.0065607377	0.008378533	0.0	0.00017950726	0.48465306	0.0	0.0	0.0017910894	0.0	0.00029710974	0.0	0.0	3.4680927e-06	0.00010838781	0.005111504	7.083905e-05	1.2865064e-05	0.0	0.0	0.0	0.0	0.0	0.0	0.0021081488	1.1548254e-05	6.2516156e-05	0.0	0.0	0.0	0.0	1.2723641e-05	0.0	0.07496197	0.0	2.3769693e-05	0.0064522764	0.0	0.0	0.01480011	0.0	0.00010075643	0.0	0.0	2.7044398e-05	0.0	6.538629e-05	0.0	3.893417e-06	9.589671e-05	0.0	0.10268971	0.0	0.0	0.0	2.7667713e-05	0.0	0.0	1.8855457e-05	0.0	0.49641287	0.0	0.0	0.0	1.0441491e-06	1.3006814e-05	1.5298509e-05	0.0	0.0	0.0	0.0	0.0	0.0009566334	0.00083569554	0.0	0.0	0.0	6.0853232e-05	0.0	0.00022998551	4.0132225e-05	1.7508022e-06	2.5606236e-05	9.402401e-05	0.0	0.0	0.0	0.0	0.0	0.0	0.0	0.0	0.0	0.0	0.000105984	0.0	0.0	0.0	6.0013488e-05	8.487063e-08	0.44193822	0.0	0.0	0.0	0.0	0.0	0.30628586	0.0011911503	0.0	0.011052736	0.00016587069	0.0	3.205203e-05	5.7715402e-05	0.0	7.013567e-06	0.0	0.05397147	0.0	0.0	0.0	0.0	0.0	0.0	5.050849e-06	0.0	0.0	0.0007315443	0.00021861815	7.2832863e-06	0.0	4.177925e-05	0.00059202954	0.0	0.0	0.0	0.0	4.396292e-05	0.0	0.0	0.0	0.0	0.0
1.0 µg/mL CFG-258-Sp0	0.0	0.0	0.0	0.00012661926	0.0	0.0012611492	0.00032610304	0.0	0.0	0.18723595	0.0	0.0	0.00045605106	5.635448e-06	0.0001632979	0.0	0.0	0.0	0.0	0.00015191609	0.0001603118	0.0	0.0	0.0	0.0	5.511984e-06	0.0	0.0	9.031905e-05	0.0	0.00010315333	8.554365e-05	6.567731e-05	9.783085e-05	0.0	4.8918206e-05	0.00016057814	0.14898863	0.00033548946	0.0	0.0014596931	0.0	2.3132457e-05	0.0041645337	0.0	0.0	0.0	0.0	0.0	0.0	0.000107028856	0.0	0.0	0.0	0.0	0.08648458	0.0	0.0	0.0	8.794972e-06	0.0	0.00011363566	0.0	0.0	0.036719866	0.0	0.0	0.0	5.6994822e-06	0.0	1.1131042e-05	3.5429195e-05	0.0	0.0	3.903623e-05	0.0	0.0	0.0	0.0	0.0	0.0	0.0	0.0	0.0	0.0	0.0	0.0	0.0	0.0	0.0	0.0	0.0	5.2459145e-05	0.0	0.0	0.0	0.00012679279	0.0	0.0	0.0	0.0	0.0	0.0	1.772609e-05	0.0037701705	3.9985403e-05	0.00011638649	3.8891005e-05	0.0	8.144803e-05	6.877629e-05	0.0	0.0	0.011827625	0.0	0.0	4.2155552e-05	0.00013738753	1.9512647e-05	0.0	0.0	0.013632785	2.8844187e-07	1.0329016e-05	1.1384326e-05	6.0852217e-05	0.0	0.0	0.0	2.119355e-05	1.3276781e-05	0.0	2.0996618e-05	1.6989638e-05	0.0	7.4802214e-05	0.0	0.0	0.0	0.0	0.0	0.0	0.0	8.9660854e-05	2.185189e-05	0.0	0.0
1.0 µg/mL CFG-258-Sp8	0.0	0.0	0.0	3.1594625e-06	0.0	0.0018971899	0.0002912228	0.0	0.0	0.25264117	5.3963548e-05	0.0	0.0	0.0	0.00028185875	3.259136e-05	0.0	0.0	0.0	0.0	0.0	0.0	0.0	0.0	0.0	0.0	0.0	0.0	6.9576796e-05	3.9480525e-05	0.0	1.1192727e-05	0.0	3.131836e-05	0.0	0.0	0.0	0.0999228	0.0006559361	0.0	0.0023953442	0.0	5.926394e-05	0.007307241	0.0	0.0	0.00015932128	0.0	0.0	0.0	0.0	0.0	0.0	0.0	0.0	0.1237922	0.0	7.240491e-05	4.5605484e-05	0.00073226076	0.0	0.0	0.0	3.361369e-05	0.065894336	0.0	0.0	0.0	0.00013879249	0.0	9.640167e-05	2.5046382e-05	0.0	0.0	3.6058158e-05	0.0	0.0	0.0	8.364228e-05	0.0	2.119696e-06	0.0	0.0	0.0	0.0	0.0	0.0	2.8319037e-05	0.00013671079	0.0	0.00027725298	0.0	0.0	9.768385e-05	0.0	0.0	0.0	0.0	0.0	0.0	0.0	0.0	0.0	0.0	0.01988417	0.0	8.063474e-06	0.0	0.0	0.0	1.4829444e-05	0.0	0.0	0.008677781	0.0	1.4742553e-05	3.210646e-05	0.00011628639	0.0	2.8598639e-05	0.0	0.015648156	0.0	0.0	1.5265618e-05	0.0	0.0	6.14684e-06	0.0	0.0	0.00011067329	9.592265e-05	2.895343e-05	0.0	0.0	2.022473e-05	1.6844286e-05	0.0	0.0	0.0	0.0	0.0	0.0	0.0	0.0	0.0	0.0
1.0 µg/mL CFG-259-Sp0	0.0	1.2507681e-05	0.0	0.0	0.0	0.0042406362	0.0012086576	0.0	0.0	0.31771812	0.0	0.0	0.0	0.0	0.00017336306	0.0	0.0	0.0	0.0	0.00031868424	0.0	0.0	0.0	0.0	0.0	0.0	0.0	8.2435385e-05	0.0010071546	0.0	0.0	0.0	5.4113458e-05	0.0	0.0	2.4333025e-05	0.0	0.11380712	0.00026513563	2.7993312e-05	0.005459679	0.0	9.151927e-05	0.017210348	0.0	0.0	0.00014773887	1.9119206e-07	0.0	0.0	0.0	0.0	0.0	0.0	0.0	0.08398734	0.0	0.0	0.0	0.00032874456	0.0	5.408573e-06	0.0	0.0	0.09971408	0.0	0.0	0.0	1.5601647e-05	0.0	4.2073775e-06	0.0	0.0	3.436351e-06	0.0	0.0	0.0	0.00014892784	0.0	0.0	9.3318245e-05	1.7390152e-05	0.0	0.0	4.8156006e-05	0.0	5.4795884e-05	0.0	0.0	2.3856042e-05	0.0	0.0	0.0	0.0	6.36512e-05	0.0	0.0	0.0	0.0	0.0	5.3873762e-05	0.0	0.0	1.9745179e-05	0.039880052	0.0	0.0	0.0	0.0	4.878901e-05	0.009268919	0.00018131791	0.0	0.022344168	1.8958192e-05	0.0	0.0	2.8872755e-05	4.873307e-05	4.8235674e-05	0.0	0.03378276	3.064813e-05	3.4894165e-05	3.5264227e-05	0.0	0.0	0.0	0.0	1.6402864e-05	0.0	0.00036222613	4.425405e-05	0.00017836671	4.7788903e-06	0.0	8.7299095e-06	0.0	7.835099e-05	0.0	5.2889445e-05	0.0	0.0	0.0	0.0	0.0	7.647806e-05
1.0 µg/mL CFG-260-Sp0	0.0	0.00040237978	0.15009555	0.0	0.0005288933	0.001143437	7.757764e-05	0.4460153	0.0	0.0	0.0	0.0008900508	0.0001414772	0.0	0.0	0.0	5.1831103e-06	0.00038619767	0.0	0.0004924669	0.00035159028	0.0	3.4230878e-05	0.0	0.0	0.00013254324	0.0010018332	0.0	3.3506458e-05	0.0003392663	8.555001e-05	0.00027423023	0.0	0.0027743632	5.639882e-05	2.7032268e-06	0.0001862815	0.0	0.0	0.000103934515	0.00010309909	0.0	3.9141465e-05	0.0028325312	0.0	0.0	0.00013002647	1.0129194e-05	4.5056047e-05	5.4350003e-05	0.0010067178	0.0	0.00019688258	9.667836e-05	0.0	0.0	0.00013949671	0.0010449846	0.0	0.0	5.5650667e-06	4.874626e-05	0.0	0.00022189535	0.0	0.00013281671	6.292854e-05	0.00014666488	0.0	0.000168737	0.14233868	0.0	0.00019987124	1.979394e-05	6.64039e-06	0.0	0.0	0.0	0.0295326	1.4978615e-05	0.0	3.3358658e-05	0.00010390532	0.00081357633	5.018501e-05	0.00017986014	1.0536515e-05	0.0	2.2124914e-05	5.119062e-05	0.15687256	0.0	6.868957e-05	7.259928e-05	9.24362e-05	0.0	2.7347965e-05	0.00012876067	0.0	0.0	0.0	0.0	0.36134124	8.579648e-06	0.00011675261	7.1418535e-06	0.0	0.00045604698	0.0015231012	0.0	3.8081962e-05	5.5205874e-05	0.007409989	0.0034722828	0.00014323399	0.00038622099	0.0	6.884121e-05	0.0	1.7984272e-05	0.0005080679	0.004671491	9.428775e-05	0.0	0.0020134987	0.0	0.0	0.0	0.0	2.4867126e-05	5.9939473e-05	0.0	6.3250234e-05	0.00015533713	0.00010410848	8.071578e-05	0.00021294656	0.0019272774	0.0	0.0	8.211667e-05	0.0	0.00024714562	0.0001580497	0.0	0.00022235581	0.00040288657
1.0 µg/mL CFG-261-Sp0	0.0	0.0	6.185743e-05	0.0	0.0	0.00021023543	0.00045613895	0.0	0.000115875926	0.0	0.00030864196	0.0011240545	0.0006339784	0.0	3.0689753e-05	7.430359e-05	1.5904192e-05	0.0007587786	0.0006889471	0.00017787672	0.0	0.00028084544	0.0	0.0	0.0	8.173999e-05	0.0	4.1545663e-05	9.197919e-06	0.0	2.168898e-05	0.0	0.00016260914	1.6913731e-05	0.0026589727	0.00013685723	0.0010469173	9.819298e-07	7.948449e-05	5.8701804e-05	0.0015867325	0.0	0.00018113654	0.0027069394	0.0	0.00017113796	8.8598645e-06	0.0001756704	1.0142025e-05	0.0	0.0	6.3595994e-06	0.00013913927	0.00031047114	0.00023946047	0.00010466813	3.8600436e-05	9.0383015e-05	0.0	0.0	1.31087145e-05	0.0	0.0	9.7889846e-05	6.671526e-05	0.00039654094	7.0752125e-05	2.532669e-05	0.00014790535	0.0004081998	1.0986894e-05	0.00018914974	0.0005340141	0.00027848646	0.00033371444	6.5985646e-06	0.0	3.2071166e-05	8.970782e-06	3.3220358e-06	4.3149772e-05	0.0006714322	0.00033658693	0.0001579619	8.1153325e-05	6.0302496e-05	0.00013317117	7.27828e-05	0.0	8.198311e-06	9.7115015e-05	0.00085077854	0.0006367396	0.0	0.00026144594	4.0223673e-05	0.00014793733	2.1572436e-05	7.15724e-05	0.00012179784	0.0	0.0	0.0	8.915171e-05	0.0008469059	0.00046125468	0.00083339144	0.0008510348	0.0	0.00018939555	0.00012312915	0.0	0.0015488899	0.007936232	0.00053501123	0.0	0.0	6.6053713e-06	6.3434716e-05	0.0	0.0	0.0020699361	0.00010100197	0.00013063103	9.567624e-05	1.9891648e-05	0.00011516144	3.223724e-05	6.574777e-05	0.00014574565	8.205003e-05	0.0010428408	0.00015678308	0.000111082576	1.3642852e-05	9.364113e-06	0.00021143418	6.863549e-06	0.0	0.0	0.0001795482	0.0	0.0	0.0	0.00017977231	0.0005413528	0.00014857562
1.0 µg/mL CFG-261-Sp8	0.0	0.00029214539	0.0	4.2554348e-05	0.0	0.00042543258	0.0	0.0028577293	0.00015571575	0.0	0.0	0.0012717237	0.0	0.0	2.2464556e-05	0.00012146011	0.0	0.0	0.0	0.00075946725	0.00017260663	0.0	0.00014294877	0.0	0.0	4.6002882e-05	0.0	0.0	0.0	0.00081457704	4.907489e-06	8.150846e-05	0.0	7.2732546e-06	0.0	0.00012044201	0.000107041735	0.0001516865	0.0	0.00023918725	0.00022840979	0.0	3.136474e-05	3.3938602e-05	0.0	0.0	0.0	5.1370975e-05	0.00010342253	0.0	0.0	0.0	0.00020093106	0.0	0.0	0.0	6.4499022e-06	0.0	2.9405424e-05	0.0	0.0	0.0	0.0	0.0	2.44411e-05	0.0	0.0	0.0	0.0	0.0	0.00017592299	0.0	1.7588738e-05	0.0001425383	0.026817385	0.0	0.00014170892	0.0	3.674639e-06	7.6533515e-06	5.3790845e-05	3.8701386e-05	0.0	0.0	0.0	3.080074e-05	7.124514e-05	0.00079996075	6.931632e-06	0.0	0.0011441348	0.0	0.0	0.0	2.2145498e-06	0.0	5.556156e-05	0.0	0.0	0.0	0.00013506915	0.0	0.0	0.0	0.0005838203	0.00041476084	0.00045615996	0.0014115021	0.0034754842	0.0	4.209105e-06	1.9799514e-05	0.005407028	0.010790553	6.503672e-05	0.0	0.0	0.0	4.312772e-05	1.4874893e-05	0.0	0.0036801884	0.00018372067	0.0	2.7334076e-05	0.0	9.8738885e-05	3.820097e-05	0.0001038544	6.5372216e-05	3.9845545e-05	0.0	0.0	3.1882075e-05	0.0	1.50616015e-05	0.0006312584	0.0	0.0	1.25594515e-05	0.0	8.23087e-05	0.0	0.0	0.0	0.0	0.00014443598
1.0 µg/mL CFG-263-Sp8	0.0	0.0	0.0	0.0	0.0	0.0	0.0	0.0	0.0	0.01621959	3.6266407e-05	0.0	0.0	0.0	3.9439845e-05	0.0	0.0	0.0	0.0	0.00036560616	0.0	0.0	2.4361998e-05	0.0	0.0	8.324803e-05	0.0	0.0	0.0	0.0	0.0	1.19565275e-05	0.0	0.0	0.0	0.0	0.0	0.0	0.0	0.0	0.0	0.0	0.00015976212	1.4096254e-05	0.0024678484	0.0	3.5904726e-05	0.0	0.0	0.0	0.0	0.0001204164	0.0	5.102669e-05	0.0	0.0	0.0	0.0	0.0	0.0	9.4719944e-05	0.0	7.7511344e-05	7.5381875e-05	0.0024330528	0.0	0.0	0.0	0.0	1.4581369e-05	0.0	0.0	0.027128872	0.0012765727	0.3430234	0.0	0.00040836964	0.0	0.0	0.00018728101	0.0	0.0	0.0	0.0	0.00012098342	8.554099e-05	1.927209e-07	0.0	0.0001836682	4.4171233e-05	0.0	0.0	0.0	0.0	0.0	0.0	0.0	0.0	0.0	0.0	0.0	0.0	0.0	0.0	0.00032496292	0.0	2.0470363e-05	0.0	0.0	4.6560748e-05	1.2480048e-05	0.0	0.0	0.0007074443	5.7298752e-05	0.0	0.0	0.0	0.0	0.0	0.0	0.00014618915	0.0	0.0025449786	0.0	0.0	0.0	0.0	0.0001034304	4.782204e-06	1.07707365e-05	0.0	0.0041054334	0.0005711904	1.2424635e-05	3.4527144e-05	0.0010882831	0.00016192433	0.0	0.0	0.0	0.0	0.0	0.0	0.0	0.0	0.0
1.0 µg/mL CFG-264-Sp0	0.05366079	0.0	0.0	0.00016354343	0.0	0.0	0.0	0.0	0.0	0.4723873	0.0	0.0	0.0	0.0	0.009333103	0.0	0.0	0.0	0.0	0.0	0.0	1.0137588e-05	0.0	0.0006587247	0.0	0.0	0.0	0.0	0.0	0.0	0.0	0.0	0.00048801937	7.9632395e-05	0.0	0.0	0.0	0.0	0.0	0.0	0.0	0.0	0.0	0.0	0.0	0.0	0.0	0.0	0.0	0.0	4.423864e-05	0.00020091496	0.0	0.0	0.0	0.0	0.0003061834	0.0	0.0	0.0	9.60746e-05	7.625146e-05	0.0	0.0	0.5211616	0.0	0.0	3.1407475e-05	0.0	9.84833e-05	0.0	0.0	0.03295356	4.0941446e-05	0.23377174	0.0	0.38979244	3.1940242e-05	0.0	5.9982944e-05	0.0	3.0750198e-05	0.0	0.0	1.22816145e-05	8.658877e-05	0.0	0.0	9.753936e-06	0.0	0.0	0.0	0.0	1.9075218e-05	0.0	3.966871e-06	0.0	0.0	0.0	0.0	0.0	0.0	0.0	8.321551e-05	0.46836066	0.0	0.0	0.0	0.0	0.0	0.0	1.3505332e-05	0.0	0.0	0.0	0.0	0.00028446564	0.0	0.0	0.0	0.0	8.33955e-05	0.0	0.0030420541	0.0	0.00010773527	8.4711354e-07	7.580862e-06	0.0	3.7774436e-05	6.950838e-06	0.00013579681	6.9604845e-05	6.456239e-05	0.0	0.0	0.0	0.0	0.0	0.0	0.0	2.1494881e-05	0.0	0.0	0.0	0.0	0.0
1.0 µg/mL CFG-267-Sp8	0.14786656	0.0	0.0	0.0	0.0	0.0	0.0	0.0	0.0	8.940284e-05	0.0	0.0	2.7838389e-05	0.0	4.6583577e-06	0.0	0.0	0.0	0.0	0.0	0.00020214639	0.0	0.0	0.0014034939	0.0	0.0	0.0	0.0	0.0	3.0977353e-06	0.0	0.0	0.0	0.0	0.0	0.0	0.0	0.0	0.00031745236	0.0	0.0	0.0	0.0	2.7442422e-05	0.0	0.0	0.00023730453	7.625401e-05	0.0	0.0	0.0	0.0008016882	0.0	0.0	0.0	0.0	2.6193873e-05	0.0	0.0	0.0	0.0	2.2687587e-05	6.3413565e-05	0.0	0.0	0.0	0.0	4.6533638e-05	0.0	0.0	0.0	1.4781846e-05	0.0	0.00010298372	1.8076647e-05	0.0	0.0	5.229796e-05	3.1553023e-05	0.0	0.000121481215	1.3639267e-05	0.0	0.0	0.0146418745	7.843314e-06	1.3117615e-06	0.0	0.00019921784	0.0	0.0	0.0	0.00039174268	0.0	9.98032e-05	0.0	0.0007392827	7.305314e-05	5.497042e-06	0.0	0.0	0.0	0.0	0.0	0.0005842572	0.0	0.0	0.0	0.0	0.00011614505	3.3544708e-05	0.0	0.0	0.0049114963	4.3942888e-05	0.0	0.0	0.0	0.0	0.0	1.8841529e-06	0.0	1.1633946e-05	0.0	0.00013365368	0.0	0.0	2.1668768e-05	2.0389389e-05	0.0	0.0	0.0	0.0	0.0	1.1972877e-06	3.2914377e-05	0.0	4.4958117e-05	0.0	2.0433974e-05	0.0	6.760022e-05	0.0	0.0	0.0	0.0	2.8381479e-05
1.0 µg/mL CFG-268-Sp0	0.082489766	1.5068181e-05	0.0	0.0	0.0	0.0008977166	0.0	0.0	0.0	0.00039451523	1.2075815e-05	0.0	0.000114837196	0.0	2.5951516e-05	0.00020982906	0.0	0.0	0.00039661257	0.0	0.0	5.6217246e-05	1.21305e-05	0.0002472456	0.0	0.0	0.0	0.0	2.8094584e-05	5.7332352e-05	6.953846e-05	0.00042915135	7.323834e-05	0.00011375189	0.0	0.0	0.0	0.0	5.8176305e-05	0.0	0.0	0.0	0.000117754724	9.771995e-06	0.00013431643	0.0001225763	0.0032958128	0.0	0.00013699911	4.249461e-05	0.0	0.006293036	0.0	0.000110106914	0.0	1.6212507e-05	0.0077531356	1.6021726e-05	0.00074251194	0.0	1.5644589e-06	9.366656e-05	0.0	0.0	0.0	0.0	0.0	0.0	9.8377925e-05	0.0	9.689864e-06	0.0	6.915673e-05	0.0	0.0	0.0	0.0014708871	0.0	0.0	0.0	4.8554416e-06	0.0	7.483467e-05	0.0	2.2379572e-05	0.0	6.909874e-06	0.0	9.690856e-06	0.0	0.0	0.0005045227	0.0002558473	0.0	5.9965158e-05	0.0001008644	0.0	0.0	0.0	0.0	0.0	1.8788794e-05	0.0	6.516351e-05	0.00032619882	0.0	0.00028808758	0.0	0.0	0.0	9.0415844e-05	9.4274335e-05	0.0	0.0015702603	0.0	0.00039168168	0.0	0.0	0.0	8.0923455e-05	0.00026140822	0.0	0.0	0.0	0.0	0.0	0.0	8.227209e-05	3.6577458e-05	0.00011246248	0.00016474775	0.0001216178	0.0	0.00031927673	0.0	5.940413e-06	0.0	0.0	0.0	0.0001116453	0.0	0.0	0.0	0.0	0.0	0.0	0.0
1.0 µg/mL CFG-268-Sp8	0.063355945	0.0028631939	0.0	2.9831454e-05	0.0	0.0	0.0	0.0	2.0805517e-05	0.0	2.9464687e-05	0.0	0.0	8.655259e-05	0.0	0.0	0.0	0.0	0.00017613552	0.0	4.269588e-06	0.0	0.0	0.00019381344	0.0	0.0	0.0	0.0	0.0	0.0	8.793512e-05	0.0	0.0	0.0	0.0	0.0	0.0	0.0	0.0	0.00013087955	0.00014905143	0.0	0.0	0.0	0.0	0.0	0.0031198366	2.5600744e-05	3.4421668e-05	0.0	7.7914265e-05	0.008722995	0.0	7.878514e-07	0.0	0.0	0.009526259	8.565218e-05	0.0	0.0	0.0	0.0	0.0	0.0	0.00027030826	0.0	0.0	0.0	0.0	0.0	2.079925e-05	0.0	0.0	9.1817865e-06	0.015204515	8.1972976e-05	0.0	0.000111792404	8.319792e-05	0.0	0.0	0.0	5.282073e-05	0.0	2.0501384e-05	0.0	0.0	0.0	0.0	0.0	9.243581e-05	0.0	0.0	0.0	0.0	3.20271e-05	0.0001621118	6.605014e-05	0.0	0.0	0.0	0.0	0.0	0.0004964063	0.0	0.0	0.0	1.4685814e-05	3.4452318e-05	0.0	4.674587e-05	0.0	0.00097339955	0.0008427822	2.1685992e-05	0.0	0.0	0.0	4.8937567e-05	8.858537e-05	0.0	0.0	3.3448887e-05	0.0	2.2473096e-05	0.0	0.00011328516	5.2800174e-06	0.0	0.0	5.7493624e-05	0.0	0.0	0.0	0.0	0.0	3.1313405e-06	0.0	0.0	0.0	0.0	0.0	0.0	8.754273e-06	0.0	0.0	0.00025015546
1.0 µg/mL CFG-269-Sp0	0.087687455	0.00045290185	0.0	0.0	0.00017103353	0.00021153071	0.00032686707	0.16243517	7.768288e-05	8.882184e-05	2.4589938e-06	0.0	4.185449e-05	2.5796483e-06	6.873846e-05	0.01992551	0.0	2.7969108e-05	0.0	0.00031419928	0.0006526167	7.758786e-05	0.000103997474	0.0049504084	0.0	0.00017334011	0.00018674563	6.576329e-05	0.0	0.0	9.471273e-05	5.3924377e-05	0.00014270846	0.0	0.0	0.0	0.00014691753	0.0	0.00018226593	9.157959e-05	0.00087202457	0.0	0.00029902006	0.00020747898	5.6284e-05	4.2176198e-05	0.005776998	9.46906e-05	2.4020937e-07	0.00025822385	0.00076561334	0.0076995487	5.6318906e-05	0.00018387045	8.070857e-05	0.00012325648	0.017460678	0.00013004139	0.0001306547	0.0	0.0	2.3093542e-05	9.627549e-05	0.000111753136	0.0	7.63295e-05	0.00019513942	0.00018058078	0.0	0.0	0.050332524	0.0	0.00014827451	4.2418276e-05	0.00090488896	0.0	0.0	0.0	0.0021380745	0.0001975061	0.0	0.0008016693	0.00011551387	0.0	4.042336e-05	7.907329e-05	0.00010891589	0.00017555087	0.0001106317	5.815125e-05	0.11788243	0.0	0.0	9.059121e-05	4.2706568e-05	0.00010354538	0.00081699435	0.0014416627	3.0834232e-07	0.00013394933	0.0	0.0	0.0005284633	0.0	0.00043170134	0.0	0.00023798256	0.00015417283	0.0017552574	0.0	0.00011442127	0.00013295464	0.002152786	0.0016366189	0.0	5.194554e-05	0.0002442039	5.6260196e-05	0.0	3.1806452e-05	8.321929e-05	0.005611062	4.4905424e-05	0.0	3.110603e-05	5.3725245e-05	0.0	2.969578e-05	0.0	1.616445e-05	3.3428216e-05	0.0004763959	0.0	0.008038152	3.2943928e-05	0.0	4.527691e-05	1.5125999e-05	0.0	0.0	0.0	8.1632126e-05	0.0	3.157184e-05	0.0	0.0019026588	0.0
1.0 µg/mL CFG-270-Sp0	0.06425075	0.0	0.0	7.701442e-05	0.0	0.00047081534	0.0	0.0	0.0	0.041062705	0.0	0.0	0.0002910362	0.0	0.0001300254	0.0	2.008321e-06	0.00046559706	0.0	9.288053e-05	0.0	0.0	0.0	3.3859345e-05	0.0	0.0	1.4910606e-05	0.0	0.0008052098	7.924932e-06	0.0	0.0	0.0	0.0	0.0	0.00032618493	0.0	0.0512744	0.0	0.00019998828	0.00011758873	0.00018459208	0.0	0.0	7.091282e-05	0.0	0.007765484	3.0829826e-06	0.0	1.6443524e-05	0.00014069176	0.008138684	4.5148812e-05	0.00012660358	8.99509e-05	0.1186156	0.011505721	0.0	5.8892518e-05	0.0	0.0	5.612822e-07	0.00012178254	0.0	0.0	0.0	0.0	0.0	0.0	8.540348e-05	1.6721242e-05	7.458827e-05	8.955139e-05	0.0	0.0	0.0	3.1797035e-06	0.0005574453	0.0001640151	6.5901713e-06	9.1476526e-05	0.000110273344	0.0	0.0	0.0	7.0955386e-05	3.5038753e-05	0.0	4.560706e-05	0.00013274314	5.6476543e-05	0.00041726444	0.0	1.0076201e-05	0.0	0.0	0.0	0.0	0.0	7.756327e-06	0.0	0.0	0.0	0.0	0.00032771614	0.0	3.198438e-05	0.0	0.0	3.019677e-05	0.03236931	7.380361e-05	0.0	0.0040747407	0.00018297012	0.00013975453	0.000269689	0.0	0.0	0.0	7.397958e-05	0.0017409131	0.0	5.3888176e-05	7.598949e-05	0.00012713025	0.0	2.217365e-05	0.0	0.0	0.0	0.0	2.275143e-06	0.0	0.0	0.0011856229	0.00010729941	0.0	0.0	0.0	0.0	0.00011845713	0.0	1.7321321e-05	0.0	0.023730714	1.7336979e-05
1.0 µg/mL CFG-271-Sp0	0.0	5.2586136e-05	0.0	0.0	0.0	0.0	0.00015686695	0.0	0.0	0.0	2.4206083e-05	0.0	0.0	0.0	4.093089e-05	0.0	0.0	0.0	0.0	7.848606e-05	0.0	4.3750933e-05	0.0	0.0	0.0	2.6065196e-05	0.0	2.1133674e-06	0.0	0.0	3.2662472e-05	0.0	2.094651e-05	4.5743338e-05	3.7581103e-05	0.0	0.0	0.0	0.0012199873	0.00020296521	0.0004928904	0.0	0.0	0.0012732724	0.0	0.0	0.0	0.0	0.0	0.0	0.00036533753	6.784857e-05	8.2975166e-05	0.0	0.0	8.8685076e-05	0.0	0.0	5.328368e-05	0.0	0.0	4.8439757e-05	0.003326021	0.0	0.0	0.0	0.0	0.0	0.00012390538	0.0	4.6133246e-05	9.178443e-05	0.00012436796	0.0	0.0011184458	6.4680835e-06	0.0	1.7427814e-05	0.0	0.0	0.0	0.0	0.0	0.0	4.659024e-07	3.6105004e-05	3.0071067e-05	0.0	0.0	0.0	0.00013281203	0.0	0.0	0.0	7.959547e-05	1.1932989e-05	0.00028130517	0.0	0.0	0.0	1.4674469e-05	0.0	0.0	4.2953776e-05	0.00035962075	0.0	0.0	0.0	0.0	0.0	1.0836728e-05	0.00010821641	0.0015851376	0.0038337465	0.0	0.00035714963	0.0	0.0	0.0	0.00023822678	0.0	0.002816397	9.841896e-06	0.0	0.0	0.0	0.0	0.0	0.0	7.770115e-06	0.0014265731	0.0	3.194213e-05	0.00023744271	0.0	3.526092e-05	6.792325e-05	0.0	0.0	6.323526e-05	0.0	0.0	0.0	3.1291267e-05	0.0	0.00050141185	0.0002677184
1.0 µg/mL CFG-271-Sp8	0.0010868812	0.00017318953	1.6150692e-05	8.43378e-05	0.0	0.00022792019	0.00016577065	0.00032665292	0.0	0.00014135163	0.0	0.0	0.0	1.907649e-05	0.0	0.0	0.0	0.00013312201	0.00017397365	0.0	0.00023136943	0.000115867646	0.0	0.00035564334	0.0	0.0	0.0	0.0	0.0	0.00064116344	0.0	0.0	2.3005534e-05	0.00013067963	0.0	0.0	0.0	0.0	2.7499198e-05	0.00023375815	0.00069448055	0.0	0.0	1.7246928e-05	6.512906e-05	7.8829726e-05	0.00055140554	0.0002017456	0.00021687573	0.00023050276	0.00027548228	3.881818e-05	0.00013790299	0.0	0.0	0.00011047319	9.28362e-05	2.9958857e-05	0.0	0.0	0.0	0.0	0.0	0.00010933181	0.0004938388	7.559221e-05	0.0	0.0	2.944368e-05	1.364741e-05	1.9893658e-05	0.0	0.0	1.674039e-05	1.5593723e-05	0.0	7.65869e-05	2.079049e-06	1.027129e-05	0.0	0.0	1.0198815e-05	0.0	0.0	0.00012097082	0.0	3.4200784e-05	0.006343026	0.00011921536	5.9089558e-05	0.0	2.2823804e-05	0.00020590535	1.0574733e-05	0.0	0.00013419299	0.0	5.253559e-05	0.0	0.0	0.0	0.0	0.0	5.2335752e-05	3.1737578e-05	1.8019026e-06	0.0	0.0011953241	0.002313248	0.0	4.7084664e-05	3.6477064e-05	0.0014091259	0.0028150126	0.0004281137	0.0	0.0	0.0	0.00094124104	4.008643e-05	0.0	0.0011269313	0.0	0.0	1.4140583e-06	0.0	0.0098344805	7.347618e-05	0.0	6.0621962e-05	1.2188162e-05	6.161572e-05	6.757431e-08	8.782888e-05	1.3278612e-05	1.5253248e-05	0.0	8.867842e-05	0.0	0.0	4.2077143e-05	0.0	0.0	4.283474e-05	0.0	0.0	0.00042312185
1.0 µg/mL CFG-272-Sp8	0.0	0.0	0.0	0.0	0.0	0.0007011054	0.0	0.0	0.0	0.0004215673	0.0	0.0	5.0464907e-05	0.0	1.3466512e-05	1.1985777e-05	1.4929779e-05	0.0	0.0	0.00018657287	0.00026134241	0.0	5.853287e-05	0.00030531196	0.00023731776	0.0	1.0202195e-05	0.00013577144	0.0	0.0	0.0	0.0	0.0	7.392538e-05	0.0	0.0	6.382533e-06	0.0	0.0	0.0	0.0006536441	0.0	0.0	6.1542545e-05	0.0	5.144195e-06	0.0	2.9288165e-05	0.0	9.9758414e-05	0.0	0.062241267	0.0	0.0	0.000115418195	0.0	0.0	8.072166e-05	0.0	0.0	0.0	1.641106e-05	4.2723965e-05	1.4392909e-05	0.0	0.0	0.0	0.0	1.074662e-05	0.0	0.0	4.1772287e-06	4.296447e-05	0.0	0.00061130733	0.0	0.0	2.3583405e-05	0.0	0.0	0.0	0.000115077375	0.0	0.0	2.989266e-05	3.0260926e-05	0.0	0.0	0.0	0.0001162819	0.00021682221	0.0	0.0	0.0	8.017721e-05	2.4915385e-05	1.0975463e-05	0.0005936981	6.07591e-06	3.383409e-06	0.0	3.8532533e-05	0.0	0.0	0.00023977767	3.4493078e-05	0.00022167755	0.0	0.0	0.0	0.0002178027	6.922187e-05	0.0029403209	0.001987894	0.0	0.0009412783	0.0	0.0	6.1586616e-05	4.309687e-05	0.0	0.0002102445	3.0454564e-06	1.8670593e-05	2.180516e-05	1.4152574e-05	0.00017452994	0.0	0.0	0.0	0.0	0.00023256845	0.0	0.0	1.1987042e-05	7.5923685e-06	9.755947e-05	0.0	0.0	0.0	0.0	0.00013174709	7.0643895e-05	7.801537e-05	0.0	0.00013232339	0.0001272045
1.0 µg/mL CFG-273-Sp8	0.0	0.0	0.0	5.248936e-05	0.0	0.0	0.0	0.0	0.0	1.5059441e-05	0.0	0.0	0.0	0.0	0.0	0.0	9.421481e-05	0.0	0.0	0.0	0.00020355672	0.00021080811	0.0	0.024696004	0.0	0.0	0.00011224534	1.4708808e-06	0.0	0.0017421985	0.0	0.0	0.0	0.0	0.0	0.0	0.0	0.0	0.00017977775	6.426775e-05	0.0	0.0	0.0	4.4769473e-05	0.0	0.0	0.0	0.00011077439	0.0	0.0	0.0	0.0	0.0	0.0	0.0	0.0	3.8868548e-05	0.0	0.0	0.0	0.0	2.6969441e-05	0.0	0.0	0.0	0.0	0.00040287027	0.0	8.171285e-05	4.1116487e-05	0.0	0.0	0.0001979879	0.0005708249	0.00029264716	2.6327489e-06	0.0029256083	9.445132e-05	0.0	2.5737397e-06	0.0	0.0	0.0	0.0	8.760422e-05	7.3629267e-06	4.1641474e-06	0.0	0.0	3.5265817e-05	0.00027144182	0.0	0.0	0.0	8.971218e-05	9.589086e-05	5.9416594e-05	0.00011430266	7.2443756e-05	0.0	1.7202921e-05	9.127484e-05	0.0	0.0	0.0	8.606792e-05	0.00017684048	9.975572e-05	0.0013576531	7.44079e-05	0.0	3.338546e-05	0.0010411879	0.0015615138	8.4718704e-05	0.0	0.0	9.622484e-05	3.5642723e-05	0.0	8.085505e-06	0.0	6.430433e-06	2.1382786e-05	0.0	4.141095e-05	1.1933612e-05	4.0574814e-05	0.0	1.09445455e-05	0.0	0.00020029054	6.165439e-05	0.0	0.0	3.4921195e-05	5.812861e-05	0.0	0.0	1.699232e-05	0.0	0.0	0.0	0.0	0.0	0.0018680813	6.7108456e-05
1.0 µg/mL CFG-274-Sp0	0.0	8.631798e-05	0.0	0.0	0.0	0.0004517783	2.7047812e-05	0.0	0.0	0.0	0.0	0.0	0.0	0.0	0.0	0.0	0.0	0.0	0.0	0.0011922541	0.0	0.0	0.0	0.0	0.0	0.0	0.0	0.0	0.0	5.3657648e-05	0.0	0.0	0.0	0.0	0.0	0.0	0.00083288	0.0	0.0	0.0	0.006761929	0.0	0.0	0.0036027269	0.0	1.9669325e-05	0.0	5.9032984e-05	0.0	0.0	0.0	0.0	0.0	0.0	0.0	8.393796e-05	0.0	0.0	0.0	0.0005810005	0.0	0.0	0.0	0.0	0.0	0.0	0.0	6.002476e-05	0.0	0.0	5.482179e-05	0.0	0.0	8.364757e-06	0.0	4.033852e-05	0.0	3.0295772e-05	0.0	0.0	0.0	0.0	0.0	0.0	0.0	0.0	0.0	0.0	7.54793e-06	4.901056e-05	0.0	0.0	0.0	0.0	0.0	0.0	0.0	0.0	0.0	0.0	0.0	8.7136694e-05	0.0	0.0009540046	0.0	0.0	0.0	0.0	0.0	7.0263995e-05	6.0595277e-05	0.00020884797	0.0	0.0	0.0	0.0	3.8227183e-05	0.0	0.0	2.008547e-06	0.0	0.0027964474	0.000107365035	0.0	0.0	1.7490807e-05	0.00011118559	0.0	0.0	7.9879144e-05	0.0	0.0	0.0	0.0	0.0	0.0	0.004944162	0.0	0.0	3.0973355e-05	0.0	6.36435e-05	3.290945e-05	6.464092e-05	0.0	0.00089480897	0.0
1.0 µg/mL CFG-275-Sp0	0.0	0.0017826983	0.0	9.596705e-06	0.0	0.0	6.491605e-05	0.25595912	0.0	0.0	9.1659145e-05	0.0	0.0	0.0	0.0	4.32978e-05	0.0	0.0	0.0	0.0	0.00044485088	6.7053894e-05	0.0	0.000110445915	2.4752419e-05	0.0	5.3835953e-05	0.0	0.0	0.0	0.0	0.0	0.0	0.0002948198	0.0	5.1346047e-05	0.0	0.0	0.0	0.0	0.0	0.0	6.9278503e-06	0.0	0.0	0.0	0.0	0.0	0.0	0.0	0.0	0.0	0.0	0.00012888011	0.0	0.0	0.0	0.00018003216	7.683968e-05	0.0	0.0	0.0	0.0	0.0	0.00072326127	0.0	0.0	0.0	0.0	8.0350794e-05	0.064896464	0.0	8.410074e-05	1.8299788e-05	0.00024909948	0.0	0.0001383777	0.0	0.0	1.4551053e-05	0.0	0.00043177398	0.0	3.6479356e-05	8.381531e-06	1.4232821e-05	0.0	0.0	0.0	5.183337e-05	0.09082692	8.1431965e-05	0.0	3.7321246e-05	0.0	0.0	0.00015083287	0.00029988165	7.5197444e-05	0.0	0.0	2.7759985e-05	0.0	0.00016495991	0.0	0.0	0.00011960694	0.0	0.0	3.9814156e-05	0.0	0.0007252414	0.0	5.2028856e-05	0.0	0.0	0.00019023154	0.0	0.0	4.0890416e-05	1.2261371e-05	2.3860268e-06	2.036556e-05	9.578737e-06	4.2524876e-05	0.0	0.0	0.0	0.0	2.0539463e-05	1.2461051e-05	0.0007275412	0.0	0.0064286543	1.0638121e-05	0.0	9.872568e-05	0.0072590965	0.0	0.0	0.0	0.0	1.5715902e-06	0.0	0.0006649927	0.0035628942	0.00043737493
1.0 µg/mL CFG-277-Sp8	1.1567726e-05	0.021994751	0.0	0.00017708912	0.0	0.0	0.00033389972	0.0	0.0	0.16078688	0.0	0.0046520005	0.0	3.4748464e-05	0.00020636119	0.0	4.6030098e-05	0.0	7.3940423e-06	0.0	0.0	0.0	0.0	0.0	0.0	0.0	0.0	0.0	7.555893e-05	0.0	2.4412893e-05	0.0	0.0	0.0	0.0	0.0	0.0	0.0	0.0	0.0	0.0	0.0	0.0	0.0	0.0	7.5235e-05	0.0	0.0	0.0	0.0	0.0	0.0	0.0	0.0	0.0	0.0	0.0	0.0	0.0	0.00018864652	3.2185173e-05	0.0	0.0	0.0	0.031178057	0.0	0.00011208305	0.0	8.624351e-06	0.0	3.914893e-06	0.0	0.00010498618	0.0	0.0069678053	5.3509807e-06	0.004060386	1.5918937e-05	0.0	8.784056e-05	0.0	0.0	6.020493e-05	8.036854e-05	4.1804393e-05	7.886272e-06	1.57006e-05	0.0	0.0	0.0	0.00011937118	0.0	0.00017631805	0.0	0.0	0.0	0.00010073933	0.000118490316	0.0	0.0	0.0	0.0	0.0	0.00031000294	0.005829877	0.0	0.0	0.0	0.0015746867	0.0	0.0	0.0	0.0	0.0	0.0	0.0	9.848236e-06	7.057977e-05	0.0	0.0	0.0	0.0	5.372762e-05	2.033265e-05	0.0	0.0	0.00093171035	0.0	0.0	4.7243037e-05	3.7016769e-06	0.0	0.0	0.0	0.0	5.3054137e-06	0.0	0.0	0.0	5.843587e-05	0.0	0.0	0.0	0.0	0.0	0.0	0.0
1.0 µg/mL CFG-278-Sp8	0.0	0.00016085556	0.0	0.0	0.0	0.00014892042	0.0	0.0	0.0	0.0	0.0	0.0	0.0	0.0	4.3218846e-05	1.8370878e-05	0.0	0.0	0.0	0.0	0.0	0.0	8.9861176e-05	0.0	0.0	0.0	0.0	0.0	0.0	0.0	1.3090933e-05	0.0	0.0	0.0	3.246435e-05	1.9592819e-05	0.0	0.0	0.0	9.3236835e-05	0.0	0.0	0.0	0.0	0.0	0.0	0.0	5.4597243e-05	0.0	0.0	0.0	0.0	0.0	0.0	2.2696744e-05	0.0	0.0	0.0	1.6050226e-05	7.058741e-05	0.0	0.0	0.0	0.0	7.0566515e-05	0.0	0.0	0.0	0.0	0.0	0.0	3.3197677e-05	1.4556467e-06	0.0	7.4695396e-05	0.0	0.0	6.7132255e-06	0.0	0.0	0.0	0.0	0.0	0.0	0.0	2.941909e-05	1.2070784e-05	0.0	0.0	0.0	0.0	0.0	0.0	0.0	0.0	1.5817355e-05	0.0	0.0	0.0	7.701238e-05	0.0	0.0	0.0	2.1158135e-05	0.0	0.0	0.0	0.0	0.0	0.0	0.0	0.0	0.0	0.0	0.0	0.0005602867	0.0	2.3522243e-05	0.0	1.0197979e-05	0.0001747073	0.0	1.3827408e-06	0.0	0.00020456564	5.9661208e-05	0.0	0.0	0.0	0.0	0.0	0.00021140794	0.0	0.00018331814	0.0	0.0	0.0	1.1047554e-05	0.0	0.0	0.0	0.0	0.0	0.0	0.0001086346	0.0	1.089232e-05
1.0 µg/mL CFG-280-Sp0	0.0	0.0428915	0.0	0.0	0.0	3.5572153e-05	0.0	0.09430471	3.2983113e-05	0.0	0.0	0.0005108928	8.83828e-05	0.00013299978	0.0	0.0	0.0	0.0	0.0001295857	0.00027241942	3.8480674e-05	0.0	0.0	0.0	0.0	0.0	0.0	0.0	0.0	0.0	0.0	0.0	3.4435598e-05	0.0	0.00028218096	0.0	1.6307216e-05	0.0	0.0	0.0	0.0	0.0	1.7186088e-05	1.9546025e-05	0.0	0.00018085742	0.0	0.0	0.0	0.0	0.0	0.0	0.0	0.0	0.0	0.00027762487	0.0	6.010798e-05	7.517575e-05	0.0	3.677383e-05	0.00013645076	6.1584e-05	0.0001360923	1.0053122e-05	0.0	0.0001422045	0.0	6.203844e-06	0.0	0.038050044	0.0	4.9637525e-05	3.7081492e-05	0.0	8.761292e-05	0.00018164744	0.0	2.2671009e-05	0.0	0.0	7.464289e-05	0.00015970306	0.0	0.51572245	7.9579135e-05	0.120732635	7.4238196e-05	0.0	0.0	0.09902607	0.0	0.0	0.0	0.0	0.000116053394	0.0	0.00017492202	0.0	0.0	0.0	0.0	0.0	6.7698948e-06	0.00030059527	0.0	9.877523e-05	0.0005205531	0.0	0.0	2.7036329e-05	3.2525336e-06	0.00055491895	0.004477711	0.00010001987	0.0	6.493548e-05	0.0	3.3596738e-05	0.0002430914	0.0003271634	0.0009723996	0.00013411627	0.0	0.0	0.0	0.000101148034	0.0	0.0	8.834418e-06	5.48336e-05	0.0	0.0001158155	8.899314e-05	1.7880806e-05	0.006728005	0.0	0.007703928	0.0	4.8675556e-06	7.294672e-05	3.3704597e-05	0.0	2.4866296e-05	0.00028651307	0.0002098293	0.00057798397
1.0 µg/mL CFG-281-Sp0	5.7821184e-05	0.33156297	0.0	0.0	0.0	0.0017963165	0.00046043954	0.0	4.135206e-05	5.2476746e-05	3.7649796e-05	0.00048740706	0.00011382641	0.0	3.5751125e-06	0.0	0.0	0.0	0.0	0.0	0.00011317172	0.0	0.0	0.0	0.0	0.0	0.0	1.6048154e-05	0.0	0.0	0.0	0.00019561009	0.0	0.0	0.0	0.0	0.0	0.0	0.0	0.0	0.0	0.0	0.0	0.0	0.0	0.0	0.0	0.0	0.0	0.0	0.0	0.0	0.0	0.0	0.0	0.0	9.047565e-06	0.0	0.0	0.0	0.0	0.0	0.0	0.0	0.0	0.0	0.0	2.887072e-05	0.0	8.7551416e-05	3.323715e-05	0.0	0.0	7.08179e-05	0.0022190816	2.0619322e-05	0.0	0.0	0.0	3.9385985e-05	0.0	0.0	0.0005208062	0.0	0.0014809185	6.0736533e-05	3.0394445e-05	0.0030237974	0.0003425067	0.0	0.0	0.0	0.0	0.0	0.0	5.5796747e-05	0.00018013391	2.3770172e-05	0.0	0.0	0.0	0.0	0.00010420732	4.4471017e-06	0.00047574475	0.0	3.9677092e-05	0.0003537024	0.0	0.0	0.0	0.0	0.0	0.0036096117	0.0	0.0	0.0	0.0	4.466246e-05	0.0	0.0	0.012094721	1.0191508e-05	0.0	0.0	0.00022488146	0.0	0.0	3.6923684e-06	3.5883563e-06	1.920632e-05	0.0	0.0	3.9423085e-05	6.509125e-06	7.200866e-05	0.00041789954	0.0	0.0	0.0	0.00011673261	7.660152e-05	0.0	0.0	0.0	0.00022586268	0.0
1.0 µg/mL CFG-282-Sp0	0.0	9.481991e-06	3.106376e-05	0.0	0.00032803946	0.0	0.0	0.16351248	0.0002515022	8.145677e-05	0.0	0.0	8.446854e-05	0.0	2.2828664e-05	0.0	0.0	0.0	0.0	0.0	0.00015349193	0.0	0.0	0.0	0.0	0.0	0.00012217724	0.0	0.0	0.0	0.00012476812	4.565025e-05	0.0	0.0	0.0	0.0	4.2549094e-05	0.0	0.0	0.0	0.0	1.1939486e-05	5.968236e-05	0.0	0.0	8.68341e-05	0.0	0.0	0.0	5.503276e-05	0.0	0.0	0.0	0.0	0.0	0.0012803135	0.0	0.0	6.1633604e-05	0.0	0.0	4.0066563e-05	0.006591724	0.00016708649	0.0	8.329058e-05	0.0	5.144181e-05	0.00017724937	0.0	0.022238107	0.0	0.0050540464	4.0459396e-05	0.014765676	0.0	8.303079e-05	4.936445e-05	0.0	5.802649e-05	2.8088167e-05	0.00034603043	0.0	5.6378223e-05	1.8869676e-05	0.0	0.0	0.00030125753	8.024285e-05	0.0	0.053972322	0.0	0.0	0.0	6.889143e-05	5.8650694e-05	0.0009835882	0.00013960843	0.00024551502	0.0	0.0	0.0	0.0	0.0	0.00056326186	0.00010939129	0.0	0.00020303224	0.0	0.0	6.071441e-06	0.00017542686	0.0	0.0131095145	4.653688e-05	0.0059725754	0.0	0.0	6.0124363e-05	0.0003159717	0.039431952	3.475469e-05	8.4148145e-05	0.00036952086	7.606098e-05	0.0	5.0756753e-06	4.938426e-06	7.5251596e-06	0.0	3.237824e-06	0.0	0.0	0.0010215414	1.37719535e-05	1.96625e-05	3.4246626e-05	0.002600895	3.691369e-05	1.4080229e-05	0.00011600669	8.2478866e-05	0.00020529414	6.025098e-06	0.0	0.0	0.0
1.0 µg/mL CFG-283-Sp0	0.0	0.0	0.0	9.176571e-07	0.0	0.0025256579	0.0005563305	0.0	0.0	0.005604203	0.0	5.6043075e-07	3.50181e-05	0.0	1.8239316e-05	0.0013969167	0.0	0.0	0.0007459732	0.0	0.0	1.4039941e-05	0.00010987388	0.0	0.0	0.0	0.0	5.3322805e-05	0.0006205313	0.0	0.0	0.0002024848	0.0	2.3411507e-05	0.00037436365	0.0	8.294765e-06	0.13314575	2.1347447e-05	1.5173435e-06	0.004255462	0.0	8.94338e-06	0.0073835813	0.0	0.0	0.0	0.0	2.6574141e-06	0.0	0.0001294947	0.0007214094	0.0	0.000112603986	5.0817493e-05	0.1415736	0.0	2.0274071e-07	0.0	0.00028631176	0.0	0.0	0.0	0.0	0.0	0.00021032045	0.0	0.0	0.0	7.511286e-05	1.39177355e-05	0.0	0.0	4.444936e-05	0.00015796823	0.0	0.0	0.00016796358	0.0	0.0	5.32234e-05	0.0001682844	0.00013500066	4.819557e-05	4.189038e-05	0.0	0.0	0.0	0.0001272552	0.0	0.0	0.00024360997	0.0	0.0	3.2128693e-05	0.00015706728	0.0	2.3220991e-05	5.0026872e-05	0.0	0.0	0.0	0.0	0.0	0.0	0.0	0.0	0.0	0.0	0.0	2.9155399e-05	0.0	0.0	0.010157203	0.0	0.00012751725	0.0	0.0	7.16675e-05	0.00013183692	0.0	0.022098102	0.0	0.0	6.380518e-05	0.0	8.337371e-05	0.0	0.0	3.6355223e-06	0.0	0.0	4.5497858e-05	0.0	5.1172206e-06	1.8728493e-05	0.0	0.0	0.0	0.0	6.5787695e-05	0.0	5.9017217e-05	0.0	0.0	0.0	0.0
1.0 µg/mL CFG-284-Sp0	0.0	0.0002710647	0.000119613804	0.0	0.0	0.0002001489	0.0003840675	0.0	0.00014556851	0.0	0.0	6.1387196e-05	1.8870584e-05	0.0	0.00016878643	0.0	0.0	0.0	0.0002208878	0.000109221735	0.00023074796	5.272136e-05	0.0	0.00023272201	0.0	0.00017260326	0.0	5.3214706e-05	0.0	0.0	2.9663595e-05	0.0	2.5702486e-05	0.0	2.2943315e-05	9.441335e-05	0.00024565103	4.3664684e-05	0.00010698716	1.7259763e-05	0.0002674746	0.0	0.0	0.0013697611	0.0	8.400141e-05	0.0	9.554092e-06	0.00023146391	0.00044741665	0.00010134294	0.0	0.0001166686	2.3249313e-05	3.1487085e-05	0.0	0.0	0.0	6.4979526e-05	9.0176465e-05	5.1952433e-05	5.080706e-06	0.0	0.000266283	0.0	0.0	0.00015786872	0.00017333095	5.1973802e-05	3.3854558e-05	0.00018475146	5.41991e-05	0.0	3.957757e-06	9.9097735e-05	7.6159056e-05	8.676604e-05	8.485005e-05	6.8166646e-06	0.00039602962	0.0	0.003314191	6.322628e-05	0.00081580534	0.00014739452	6.780785e-05	0.0	0.001311547	2.613223e-06	0.0	0.0	0.0	0.0	0.0	0.0	0.0	4.9574115e-05	0.0	0.0	8.856438e-05	0.0	2.9571518e-05	0.0	5.3202857e-05	0.0	0.0	0.0	0.0	0.0021296549	0.000257009	6.290581e-05	3.0095384e-07	0.0033783913	0.008128494	0.00022577061	0.00033043724	0.0	0.0	0.0	1.4107277e-05	0.0	0.006546171	9.4521245e-05	0.0	0.0	0.0	0.000115775445	0.0	0.0	2.258954e-05	0.0	0.0	1.8579713e-05	0.00030868273	2.8143993e-05	0.00015067297	0.0	0.0	0.0	1.1916428e-06	6.5508924e-05	1.1623941e-05	0.00010043704	0.0009792324	0.0005680039	0.0	0.0008966026
1.0 µg/mL CFG-285-Sp0	0.0	4.4094973e-05	0.0	0.0	0.0	0.0023592038	0.0	0.0	4.051977e-05	0.007910388	0.0	0.00011199559	0.0	2.9365332e-05	6.267274e-05	0.0	0.0	0.0	0.00034356516	0.0	0.0	0.0	6.662642e-05	0.0	3.7829108e-05	0.0	0.0	0.0	8.7976456e-05	9.531454e-05	0.0	0.0	0.0	5.839578e-05	0.0	0.0	0.0	0.0	0.0	4.6084362e-05	0.0003888442	0.0	2.517215e-05	0.0	0.0	0.0	0.0001706969	0.0	0.00015372827	0.0	0.000121223784	7.120401e-05	0.0	9.418917e-05	0.0	0.0	0.0	0.0	6.0598926e-05	0.0	0.0	0.0	1.8593728e-05	0.0	0.0	0.0	0.0	0.0	7.983192e-05	0.0006504072	6.966251e-05	0.0	0.016177632	0.0001261042	0.09937903	8.9078225e-05	0.0	9.262184e-05	2.4013487e-05	0.0	2.2348087e-05	0.00013825622	0.0	0.0	0.0	1.6724483e-05	0.0	2.3134298e-05	0.00013491353	0.00016480894	3.7614275e-06	0.0	0.0	1.6088858e-05	1.41591445e-05	0.0	0.0005752059	4.047424e-05	0.0	0.0	0.00010763055	0.0	0.0	7.038293e-05	0.00027517875	0.0005833727	0.0	0.00056072435	0.0017700042	0.00012435959	0.0	2.245419e-05	0.00100845	0.0006981625	0.0002017414	0.0	0.0	0.0	6.8437575e-06	2.3267294e-05	0.0	6.953583e-05	0.0	0.0023963875	0.0	0.0	0.004003281	7.426034e-05	0.0	5.8644644e-05	0.0	0.0	1.2700749e-05	0.0	1.7518485e-05	4.736216e-05	8.827481e-05	0.0	0.0	0.0	7.0776325e-05	2.6660286e-05	0.00012124934	0.00027098702	0.0	0.0	0.0
1.0 µg/mL CFG-286-Sp0	0.06485201	6.90393e-05	8.9277755e-06	0.0	0.0	0.0	0.0	0.0	0.0002148	0.0	0.0	0.0005761471	4.870391e-05	5.49301e-06	0.0	7.835253e-05	0.0	0.0	0.0	0.0	0.000104633196	0.0	0.0	0.00017132153	0.0	0.0	0.0	0.0	0.0	0.0	4.008259e-05	8.631941e-05	0.0	0.0	2.9804544e-06	0.0	0.0	0.0	0.0	0.00028153308	0.0	0.0	0.0	5.5141218e-06	0.0	0.0	0.002131068	7.6803924e-05	0.00010331646	0.00015371323	0.00016168474	0.012843041	1.6053558e-05	0.0	0.0	0.00010046359	0.007133903	3.9766994e-05	1.6248361e-05	0.0007648643	0.0	3.8232647e-05	0.0	0.0006105518	0.00036864163	4.0963656e-05	0.0	1.5978112e-05	3.375223e-06	1.916376e-05	0.0	0.0	0.0	1.2852608e-05	0.0	3.418943e-06	0.0	0.0	0.0	0.00014656832	0.00016673775	3.2533197e-05	4.233079e-06	4.7992053e-05	0.0	1.4874243e-05	5.1400562e-05	0.0	6.072251e-05	0.00011746897	0.0	0.0	0.00022638263	0.0	8.9972343e-07	0.0	3.102112e-05	6.33078e-05	0.0	0.0	0.0	0.0	0.0	0.0	0.00012251602	0.0002201337	1.981915e-05	0.0	5.8021273e-05	0.0	3.7926435e-05	0.0	0.00042757555	0.00614709	8.893518e-05	0.0	6.673178e-05	1.9685189e-05	0.00018645615	0.0	0.0	4.7932917e-06	3.7481146e-05	0.0	0.0	8.831359e-05	0.0002336548	0.0	7.130429e-05	0.0	1.2274531e-05	0.00096729456	0.0	1.6012094e-05	0.0	5.151714e-06	7.8954545e-05	2.4295055e-06	0.0	4.1897318e-05	2.6015754e-05	0.0	0.0	0.0	0.00011025327	0.0	0.0
1.0 µg/mL CFG-287-Sp8	0.00015475476	0.0013551968	0.0	0.0	0.0	0.0	0.0	0.0	0.00013799116	5.671803e-05	0.0	0.00029905274	2.7185757e-05	1.44080905e-05	6.9277805e-05	6.781955e-05	0.0	0.0	0.0	0.00047979664	0.0	5.1666284e-05	0.0	0.0	0.00016623008	2.5014733e-05	0.0	2.0439751e-05	1.1919245e-05	0.0	0.0	5.7652072e-05	0.0	0.0	0.0	0.0	0.00014674531	7.895567e-05	0.0	3.7229107e-05	0.00018337581	1.10853925e-05	1.1124749e-06	0.0	4.9113318e-05	0.00011735527	0.00044353816	0.0001338502	9.55752e-05	0.0	9.7497985e-05	0.0	0.00013738812	1.7835466e-05	0.00011441501	0.0	0.0	1.0671741e-05	9.465208e-06	0.0	0.0	0.0	0.0	0.0	0.0013680219	0.0	0.0	0.00015795958	0.0	7.7383665e-05	4.0503703e-05	0.0	0.0	4.9911036e-05	1.0934254e-05	0.0	4.2042834e-06	0.0	2.2788267e-05	0.0	2.0795303e-05	0.0	7.12214e-05	0.00012709881	0.0	0.0	9.157957e-05	0.0	0.0	0.00013820994	0.0	0.0	0.0	0.00017746504	0.0	0.0	0.0	0.0	0.0	9.369193e-05	0.0	0.00012148081	1.1278912e-06	0.0	0.0	0.00010972147	0.0	0.0	0.000641392	0.0	4.047474e-05	4.988155e-05	0.00011878728	0.0020381755	1.5520905e-05	0.00020848782	7.736082e-05	6.573773e-05	0.0004067141	0.0	0.0	0.0007518204	0.0	0.0	0.0	0.0	0.0	0.0	0.0	1.3096358e-05	4.0812374e-06	0.0	0.0	0.00014125854	3.387844e-05	0.0006436895	1.1352036e-05	6.68086e-05	3.579789e-05	0.0	0.0	0.0	0.0	0.0	0.0	0.00045451827	0.0
1.0 µg/mL CFG-295-Sp14	0.0	0.00051241514	0.0	0.0	0.0	0.0010476602	0.00038150567	0.0	4.040378e-05	0.0008971195	0.0	0.0	0.0	0.0	4.3703317e-06	0.00046035426	0.0	0.00047993416	0.00073418685	0.00013826338	0.00012046705	0.00016204471	0.0	9.704659e-05	0.0	0.0	0.0	0.0	0.0	0.0	0.0	0.0	0.0	0.0	0.00020245033	0.0	0.0	8.693196e-05	0.0	7.7080804e-05	0.00019967573	0.0	0.0	0.0005317943	0.0	7.077753e-05	0.00012761095	0.0	0.0	0.0	0.0	0.0	0.007990297	3.684803e-05	6.1607084e-06	0.032715127	0.0	0.0	0.0	0.00011426565	0.0	5.0821815e-05	0.0	5.432303e-05	0.0036724168	0.0	0.0	0.00013057367	1.8043133e-05	0.0	4.7043577e-05	2.7299075e-06	0.0002947325	9.312669e-05	0.0	6.272743e-06	0.0	0.0	0.0049819876	6.582795e-06	0.0	0.00025009402	0.0	0.0	2.58996e-06	0.0	0.0	0.0	0.0	4.405652e-05	0.00058713777	5.8557398e-05	0.00019578719	0.00038883867	0.0	0.0	0.0	0.0	0.0	0.0	0.0	0.0	0.00013175559	8.139788e-05	0.0	0.0	0.0	0.0	0.0	0.0	0.0	0.00011172723	0.0	0.019697778	0.0	0.0004075816	0.0	4.316111e-06	0.0	4.2587413e-05	1.8334778e-05	0.00084732904	0.0110586425	0.0	0.0	0.0	0.00010340542	0.0	0.0	0.008777874	0.0	7.4905154e-05	1.7054332e-05	0.00022559534	9.1943824e-05	0.0	0.0	0.000111336245	0.0	3.9387614e-05	4.8789527e-05	2.5746394e-05	0.0	0.007016088	0.00070417253	0.0039242133	0.0022177778
1.0 µg/mL CFG-297-Sp0	0.000413739	0.2983102	8.46481e-05	0.0	0.0	0.0031486335	0.0002489341	8.4589476e-05	0.0	0.0	0.0	0.0	0.00034254885	0.0	0.0	0.00020099511	0.0	0.0	0.0	0.0	0.0001051903	0.0	0.00019397185	0.000316664	0.0	0.0	0.0	0.0	0.0	0.000118789445	0.0	0.0	0.0	1.0015105e-05	0.0	7.576411e-05	0.0	7.039822e-06	0.0	0.0	3.2782216e-05	0.0	0.0	0.0	1.2023582e-05	0.00020525436	0.0	0.0	0.00015147944	0.00029279338	0.0	0.00021005435	0.0	0.0	0.00014094806	0.0	8.472473e-05	5.8707144e-05	7.641695e-05	3.0652278e-05	0.0	1.245453e-05	0.0014267286	0.0	0.0	0.0	0.0	7.561437e-05	0.0	0.0007354183	5.8685106e-05	9.28586e-05	5.6155903e-05	1.2057875e-05	3.7146463e-05	0.0	0.0	4.714748e-05	0.018255815	0.00015570963	0.00023038097	0.00012527213	0.008911376	0.05006281	0.0	0.0	0.0	7.1124356e-05	8.278433e-06	0.0	4.0114723e-05	0.0	0.0026756667	0.0027872631	0.0	0.00018726924	0.0	0.0	0.0	0.0	0.0	6.162336e-05	0.0	9.557144e-06	0.0	2.9776103e-05	0.0	0.00037504	0.0	0.0	3.9731523e-05	0.0	0.0	0.00030301878	0.0	0.0	0.0	0.0	8.629971e-05	1.4999522e-05	0.0008973671	0.01698983	3.726843e-05	8.659582e-06	0.0	0.00017062672	0.0	4.259333e-05	3.656347e-05	0.0	0.0	0.0002153777	0.008972019	0.0003620944	0.045674846	2.1304562e-05	8.901676e-05	0.00022184369	0.0	0.0	0.0	0.0	1.0579915e-05	0.00015766763	0.00025104408	0.0	0.0
1.0 µg/mL CFG-298-Sp0	0.0	3.9075835e-06	0.0	7.315751e-05	0.0	0.0011374251	0.0004550711	0.491765	0.00017379569	0.00014561733	0.0	0.00022980908	0.00028548177	1.2648729e-05	0.0	0.0	0.0	0.0	0.00026037166	0.0001931742	0.0	6.6376284e-05	0.0	0.0	0.0	4.7619273e-05	0.0	9.845024e-05	8.130731e-05	7.835576e-05	7.834381e-06	0.000121418896	2.7168857e-05	3.525767e-05	0.00167397	0.0	0.0002279647	2.0986507e-05	0.0	0.0	0.0	0.0	0.0	0.00021278046	0.0	0.0	0.00013921752	0.0002238452	0.0	0.0	0.0	0.00039372992	0.00019542805	5.261137e-05	0.0	0.013066246	6.0193703e-05	2.4576566e-05	9.8061544e-05	0.000106356914	0.0	2.3507635e-05	0.0	8.287322e-06	0.0	0.0	6.3868174e-05	4.535594e-05	7.0465785e-06	0.00015767803	0.0663868	5.054773e-05	0.00019801612	0.00013129186	0.0006547163	0.0	0.0	0.0	0.0013312019	0.0	0.0	0.00034963692	0.0004038977	0.00022100279	0.00012097437	1.7428167e-05	7.11853e-05	0.00081458903	2.4209847e-05	0.0	0.108730614	1.6572518e-05	3.3546756e-05	0.033008933	0.0	0.0001143194	5.7116802e-05	0.0	6.570592e-06	0.0	0.0	0.0	0.0	0.0	0.002127616	0.0008679365	0.0002176942	0.00041159175	0.0	2.7866508e-05	0.0	0.0002494982	0.0	0.0024788831	0.0002810389	2.827917e-05	0.0	0.00020541545	0.00012179697	0.0	0.00019437078	0.00015324674	0.00018825773	3.3891843e-05	0.0001519121	0.0	0.007670199	0.0	4.1028827e-05	0.00031374572	5.6832083e-05	0.0	0.0	1.851569e-05	2.3372342e-05	2.0643934e-05	2.7779186e-05	0.0	0.0	3.538689e-05	3.794212e-05	0.00014164498	0.0	0.00019487512	6.2828476e-05	0.0044252896	0.006216173
1.0 µg/mL CFG-299-Sp0	0.00024133122	0.002036809	0.0	0.00021615668	3.0505882e-05	0.008253807	0.0	0.20085043	0.00010756828	0.00040793963	3.3897682e-05	0.0012408516	0.00011606932	2.9715831e-05	0.0	0.0	0.0	0.0026012918	0.0024544776	0.0004092394	0.00018275567	0.0	0.00012116684	0.00015566147	5.2799405e-05	0.0	0.0	6.119619e-05	8.818933e-06	0.0003105997	5.477275e-05	0.0	0.00012336484	0.0	0.0	0.00012346606	8.739232e-05	0.00010428812	0.00019460174	6.863433e-05	0.00018563485	0.0	3.4865207e-05	1.4307621e-05	0.00011492827	8.7719745e-05	0.0	0.00013600005	0.00017190856	0.00041457792	0.00026113802	0.0009852836	6.725039e-05	0.0001218582	0.000187336	0.00023755952	2.9192175e-05	0.0	0.0	4.5093067e-05	0.0007805764	0.00014153562	0.0026309711	0.0	0.0004373192	0.00047161398	0.00016296624	0.0003085296	0.0	0.00047274173	0.0336706	1.2392114e-05	0.000360162	0.00017861045	0.00015034377	3.285887e-05	0.0004272609	5.645248e-05	0.0	0.0	1.7906952e-05	0.00028049687	0.00062995806	0.00026779235	9.920064e-06	9.901384e-06	2.7244234e-05	0.00058457215	4.557499e-06	3.484461e-05	0.13311303	0.0010255441	0.00254444	0.0005703871	5.2408916e-05	1.8325173e-06	0.0006552153	0.0	3.9189126e-05	4.817447e-05	0.0	0.0	0.0	0.00011266096	0.00056771224	0.00020526366	0.00037737633	0.0015296428	0.0041882265	0.0	3.591159e-05	2.8075712e-05	0.0016091384	0.000988551	8.620639e-07	0.004772044	0.0	4.725399e-05	0.00010753738	0.0	4.709832e-05	0.0006211857	5.9064467e-05	0.0	5.2365198e-05	0.00026453426	0.00028182796	0.00010708184	0.0	2.4039047e-05	0.0005675127	0.00042607938	0.0	0.0006751136	9.134074e-05	0.0	6.447905e-05	7.6691846e-05	0.0	5.2468746e-05	0.00015736274	0.0	8.665366e-06	0.00011483417	7.245398e-05	0.0013568348	0.0012067084
1.0 µg/mL CFG-300-Sp0	0.00026766956	0.0	0.0	0.00019516778	7.122834e-05	0.0004481326	0.00016488295	0.40873295	1.0469543e-05	0.0	0.0	0.0	0.00012999275	0.0	2.7299252e-06	0.0	0.0	0.00079499086	0.0003045324	0.0	0.0001522355	0.000120792516	0.0	0.0	0.0	0.0	0.0	0.000119243305	1.8559136e-05	8.155838e-05	2.4503699e-05	7.720263e-05	0.00021829868	0.00019273268	0.00013724025	0.0001225046	0.0002448296	0.0	0.0	0.0003756775	0.0	0.00034089785	2.043983e-05	1.5342566e-06	0.0	0.0001797543	0.0	8.7640576e-05	0.0	0.0005421794	0.00025946498	0.0	0.0	0.0	0.00014397745	0.0	0.0	0.0	2.1797428e-05	0.0	0.0	0.0	0.0	0.0001715682	0.0	0.000342244	0.0003803038	0.0	0.00015387566	0.00017879721	0.16051926	0.0	0.0	0.0	0.0	0.0	0.0	0.0	0.00014598196	2.306718e-05	0.0	0.00010055593	0.00038793433	9.931418e-05	2.5764482e-05	0.0	0.0	0.0	0.00012597098	7.984071e-05	0.18644328	0.0010248182	0.00031231245	0.011283394	0.0	0.0	0.0	0.00011911377	0.00010583725	8.716651e-05	4.676683e-05	0.0	0.00017397579	0.00010555497	0.0	0.00014439656	0.00018059232	0.0	0.0012227206	0.0	3.477237e-05	8.385488e-05	0.0	0.0	0.00010659885	0.0	5.408362e-05	0.0	0.0	5.6586664e-06	0.0001153951	0.00011707991	2.3638708e-05	1.4236316e-05	8.752804e-05	3.0762334e-05	0.0	0.0	0.0	1.7256034e-05	8.790575e-05	0.0	0.00015522489	0.0	1.9654302e-05	2.8702581e-05	4.488266e-05	9.23219e-05	0.0	0.0	0.0	9.546003e-05	7.151863e-05	0.0	0.00033563975	0.0019604901	0.0005608632
1.0 µg/mL CFG-301-Sp0	0.0	0.30456343	0.0	0.0	0.0	0.00089894526	0.00042384444	0.0	0.0	0.0	0.0	7.8960125e-05	0.00043462947	0.0	4.1880627e-05	0.0	0.0	0.0	0.0	0.0	0.0	5.571947e-05	4.651456e-06	0.0	0.0	0.00012866619	5.760426e-05	0.0	0.0	0.0	2.064535e-06	0.0	0.0	3.433592e-05	0.00013005121	0.0	0.0004987455	0.0	0.0	1.0460611e-05	1.9479845e-05	0.0	0.0	0.000115124596	6.815602e-05	0.0	0.0	0.0	5.0624094e-06	0.00022409008	0.0	0.018956505	1.4036831e-05	0.0	0.0	0.0	4.7277885e-05	0.0	0.0	0.0	0.0	0.0	0.0020706218	8.272063e-05	0.0	0.0073664617	1.9868427e-05	0.0	0.00014871787	0.0	0.0	0.0	0.0	0.0	7.473663e-05	0.0	0.0	0.003945526	0.028037535	9.458514e-05	0.0	9.5341835e-05	0.00012453705	0.0026465233	3.294816e-06	0.0	0.0	0.0	0.0	7.492508e-05	0.0	0.0	0.0	2.1171089e-05	0.0	0.0	0.0	0.0	0.0	3.180952e-06	0.0	0.0	0.00028299724	0.00035018713	0.0	2.5433323e-05	0.0	0.00015729081	0.0	0.0	5.3235563e-05	4.6394747e-05	0.0	0.0	0.0	0.0	0.0	0.0	0.0	8.5783504e-05	0.0	0.016596025	0.0	0.0	7.0732385e-05	0.0	0.0	0.0	0.0	1.34206e-05	0.0	0.00016188381	0.0	0.00016405091	0.0069351885	0.0	0.0023563262	1.597506e-05	0.0	0.0	1.7803197e-05	0.0	0.0	0.0	0.0	0.0007783261	0.00049749465
1.0 µg/mL CFG-302-Sp0	0.0	0.28266725	0.0	0.0	0.0	0.002145268	0.00032753774	0.0	0.0	0.00065119815	0.0	0.0	0.00030175992	5.6729416e-05	0.0	0.0	0.0	0.0	0.0	0.0	0.00012255099	0.0	5.37326e-05	0.0006876421	0.0	0.0	0.00019201897	0.0	0.0	0.0	0.00016599489	2.5818637e-05	0.000121800025	0.0	0.0	0.0	0.0	3.608494e-05	0.00018071584	0.0	0.0	0.0	6.4706175e-05	0.0	0.0	0.0	0.0	0.00018086184	0.0	7.683875e-05	0.0	0.0	0.0	0.0	0.0	0.0	0.0	8.024343e-05	0.0	0.0	2.4529103e-05	6.3089988e-06	0.0	0.0	0.0	0.00026167024	0.0	0.0	6.1524815e-06	0.0	0.0	0.0	0.0	0.0	1.3834299e-06	1.114913e-05	0.0	0.00014657638	0.0	0.0	0.0	0.000103975544	0.0030720795	0.0009803141	0.0026298002	0.00034284496	0.06507762	0.0	0.0	0.0	0.000116075	0.0	0.0	3.755271e-05	4.9968767e-05	0.0	0.00016940341	0.0002610616	0.0	0.0	0.0	0.0	0.0	5.4964283e-05	0.0	2.8029019e-05	6.702984e-05	0.0	0.0	0.0	0.0	0.0	0.0019986797	0.00025338514	6.75516e-05	1.399588e-06	1.8046841e-05	0.0	2.1636464e-05	0.00017823318	0.00021683326	0.02284195	0.0	7.795108e-06	7.8794845e-05	0.0	0.0	9.971588e-05	0.0	0.0	2.6996864e-05	0.00017126356	0.0067473645	0.0004176685	0.0	2.4751234e-05	0.0016221908	7.192694e-06	0.0	0.0	0.0	0.0	0.0	0.0	0.0	0.0	0.0
1.0 µg/mL CFG-303-Sp0	0.0	0.32797468	0.0	0.0	0.0	0.0026100094	0.00064303866	0.0	0.0	0.0033897213	0.0	0.0	1.0131219e-05	0.0	4.7402205e-05	7.723493e-05	0.0	0.0	0.0	0.0	0.0	0.0	0.0	0.0	0.0	0.0	0.0	3.191854e-05	0.0	0.0	3.975523e-05	0.0	0.0	0.0	0.00021268002	0.0	0.0	0.00024604422	0.0	6.393478e-05	0.0009623268	0.0	0.0	0.0035584883	0.0	0.0	1.4530508e-05	0.0	0.0	0.00014246123	5.4349748e-05	0.0	0.0	0.0	3.6281723e-05	2.2753979e-05	3.5334535e-05	0.0	0.0	0.0	0.0	0.0	0.0	0.0	0.0	0.029899621	0.0	0.0	1.0973188e-05	7.104102e-05	5.318039e-05	0.0	8.716231e-06	0.0	0.0	0.0	0.0	0.0	0.00013821504	0.0	0.0	0.0	0.0	0.0	0.0	6.631234e-05	2.5977652e-05	0.00117042	0.0	8.02001e-06	0.0	0.0	0.0	0.0	0.0	0.0	0.0	0.0	0.0	7.8552934e-05	0.0	0.0	0.0	0.00017490148	0.0	0.0	0.0	0.00019564125	0.0	0.00017189607	0.0	0.0	0.0	0.017869357	0.0	0.0	0.0	3.3160286e-05	0.0	0.0	0.0	0.02860946	5.6459212e-05	0.0	0.0	0.0	0.0	4.1893105e-05	0.0	1.1116507e-05	0.00015370834	5.2308253e-05	4.826476e-05	0.0	0.0	0.0	0.0	1.9109566e-05	0.0	0.0	0.0	7.9460966e-05	0.0	0.0	0.0	0.0	0.0
1.0 µg/mL CFG-305-Sp0	0.0	5.362979e-06	0.0	0.0	0.0	0.0	0.0	0.0	0.00012009818	0.121155955	0.0	0.0	1.5439784e-06	0.0	5.2806317e-05	0.0	0.0	0.0	1.7773926e-05	0.0001005959	0.0	0.0	5.9869715e-05	0.0	0.0	0.0	0.0	6.160544e-05	0.0014912689	0.0	0.0	0.0	0.0	0.0	0.0	0.0	6.7292635e-06	0.06013656	0.0	0.0	0.0	0.0	0.0	0.0	0.0	7.548732e-05	0.0	0.0	0.0	0.0	1.609426e-05	0.0	0.0	0.0	0.00028573343	0.103678234	0.0	0.0	1.4740598e-05	0.0002648121	1.3110495e-05	6.0171235e-05	4.526419e-05	0.0	0.0012685165	0.0	0.0	0.0	0.00010926559	3.947823e-05	3.0971237e-06	0.0	0.0	2.2912081e-05	0.00030231825	0.0	0.001397891	3.8677674e-05	0.0	0.0	0.0	4.6097717e-05	0.0	0.0	0.0	0.0	0.0	8.150797e-06	0.00033060653	0.0	0.0	0.0	0.0	0.0	0.0	3.311908e-05	0.0	0.0	3.3276334e-05	0.0	0.0	0.0	0.0	0.0	0.0010007821	0.0	0.0	0.0	0.0003368823	0.0	0.0	0.0	0.0031306546	0.0022562046	1.9822093e-05	0.0	0.00019458114	0.0	5.5441535e-05	0.0	1.4314074e-05	0.0	0.0	0.0	0.0	0.0	0.00010299877	4.063789e-05	2.07994e-05	3.148444e-05	7.288752e-05	0.0	0.00020202769	0.00030126044	0.0	0.0	0.0	3.5153214e-05	0.0	0.0	0.0	6.557811e-05	0.0	0.0	0.0	0.0	0.00035782967
1.0 µg/mL CFG-306-Sp0	0.0	0.00012372756	0.0	0.0	0.0	0.0	0.00018195045	0.0	0.0	0.00014228621	0.0	0.0	0.0	1.6301496e-05	2.55119e-05	0.0	0.0	0.0	0.0	0.0	0.0002241906	0.0	0.0	0.0	0.0	0.0	0.0	0.0	0.0	0.0	0.0	0.0	0.0	0.0	0.0	0.0	0.00014772851	0.0	0.0	0.0	0.00040473224	0.00011907968	0.0	0.007938952	0.0	0.0	0.0	0.0	0.0	0.0	0.00016596037	0.38381273	1.950499e-05	0.0	1.4949014e-05	0.0	0.0	0.0	0.0	0.0015582993	0.0	0.0	0.0	0.0	0.0022945902	0.043097224	0.0	0.0	3.2518838e-05	8.6249565e-06	7.649931e-06	2.8446843e-07	0.0	0.0	0.0	5.1655035e-05	0.0	0.00014114249	0.044005983	2.075978e-06	0.0	0.00017181065	0.0	0.0	1.191009e-05	0.0	0.0	0.0	0.0	1.23117115e-05	7.5682765e-05	0.0	0.0	0.0	0.00025701334	3.1420703e-05	0.00016725447	4.0682822e-05	0.0	0.0	0.0	0.0	0.0	3.078048e-05	0.00029087762	0.0	0.0	0.0	0.0	0.0	0.0	6.985879e-05	0.0	0.0018145519	4.908864e-05	0.0	8.4938525e-05	1.5258013e-05	0.0	0.0	0.0	3.7523543e-05	0.0	3.8043305e-05	0.00012537572	7.0083042e-06	2.3795601e-05	1.2195835e-06	0.00030622294	0.0	0.001452195	0.017436177	2.9920242e-05	0.00045661483	0.00042331291	1.1719538e-05	0.0	0.0002756128	0.0	0.00043103358	0.00015306112	0.0032768524	0.029128006	0.001057286	0.0	0.00036596495	0.00012440777
1.0 µg/mL CFG-307-Sp10	0.00012673606	0.010619716	1.3854966e-05	0.00030242142	0.00013690858	0.00046181752	0.0093149515	0.0	0.0	0.0013838643	0.00011738268	0.0	0.0	0.0	3.9824686e-06	0.00026805725	8.923573e-06	8.5855856e-05	0.00028858386	0.0	9.313741e-05	0.0	0.000112319416	0.0	0.0	0.0	0.0	4.3225897e-05	0.0	0.00035979573	0.0	0.000112223526	0.0	2.3824355e-06	0.0	7.696697e-05	0.0	0.00028001226	0.0	0.0003994795	0.0006370371	0.00014848995	0.0	4.0036466e-05	7.218756e-05	0.000107889144	2.8191685e-05	0.00015885076	0.00015432524	0.0004481134	0.0	2.3722125e-05	0.0	0.0	0.00021553916	0.0	0.0	0.0	0.00026543494	5.0817238e-05	3.204401e-05	0.0	0.00038560992	8.8927205e-05	0.0009830273	0.00017963229	5.7340087e-05	0.0	0.0	5.3746845e-07	0.0	0.0	3.2820295e-05	1.4964488e-06	1.339469e-05	6.0956085e-05	0.0	0.00010772461	0.0	0.0	0.0	5.966814e-05	8.2181126e-05	0.00015571558	0.0	0.0	0.0	0.00044912598	0.0001578305	1.838463e-06	9.371383e-06	0.00050216005	0.0	0.0	0.0	0.0	0.00011852361	0.00032264093	0.00015006773	3.411185e-05	6.911494e-05	0.0	2.7283242e-05	0.0012324215	0.0	0.00012601707	0.0	0.0	0.0019934222	0.0	0.00021465191	2.4520768e-05	0.0014256645	0.00027499808	0.00013370565	0.0	2.9673232e-05	2.15255e-05	0.0	0.0	0.0	0.00076932844	0.0	0.0	0.00011025633	0.00031484966	0.0006349149	0.0	0.0	3.241562e-05	0.0	0.0	0.0	0.0	0.00010515411	0.0	1.7054128e-05	2.6110125e-05	0.00010517984	0.0	0.0	0.0	0.0	0.0	0.0	0.00017883447	0.00028079012
1.0 µg/mL CFG-311-Sp14	0.002268169	0.00017723157	0.00018738175	0.00022648847	0.0016716535	0.00070008106	9.0863854e-05	0.0016103104	0.0	0.00033912365	0.0	0.0021248448	0.00031687118	0.0	0.000104357576	0.00057624193	0.00025061987	7.995264e-05	0.00020384854	0.0	0.00028907068	3.3971395e-05	0.0002570189	0.0005153542	8.3821986e-05	0.00046510177	0.0006097391	0.00046548204	0.0004565694	0.0011338814	0.0	0.0	0.00014530036	9.786468e-05	0.00022273268	0.0005806256	0.00064664526	0.00032974695	0.0	0.0010881579	0.009763164	0.0002580879	0.0004953881	5.7405996e-05	0.0013971365	0.0	7.43972e-05	0.00041322174	0.00017420367	0.0006359946	0.0016037432	0.00016936602	0.00032470844	8.050423e-05	0.00010013105	0.0003301729	4.7250156e-05	4.0638224e-05	0.0	5.84632e-05	0.0	7.787783e-05	0.0	0.00019318105	0.001861266	0.0001736268	8.507099e-05	0.00024414083	7.566509e-05	9.972152e-05	0.0021317794	0.0018484015	8.219724e-05	0.00014205501	8.7046545e-05	0.0	0.0	1.5764344e-05	5.1060135e-05	3.838181e-05	0.0	0.0003289145	0.0008659466	0.001996759	4.033512e-05	0.0	3.7285146e-05	0.00028572165	6.727973e-05	5.3324642e-05	0.00094875024	0.00011481745	0.00068938336	0.0002232682	1.1474775e-06	0.0	0.00013068953	0.00019695307	8.832803e-05	0.0	2.628002e-05	0.00040567774	0.0025649741	0.0019651814	0.00060956355	0.0007062466	0.0006032561	0.00047701475	0.0	0.0	0.0	2.9926721e-05	0.00097196584	0.002920119	0.00030789513	0.0007341137	0.0	0.0	3.380225e-05	0.0013247277	0.055128846	0.009173479	0.0038930909	5.4327153e-05	0.00019472047	0.0	0.0	0.0	0.0	0.00011655401	0.00021032745	0.00020111472	5.880203e-05	0.00017502674	0.00026839928	0.0	4.951901e-05	6.628283e-05	0.0	0.00014984584	4.9795748e-05	4.936869e-05	7.672965e-05	0.00045415713	0.0005357834	0.0005160865	0.0
1.0 µg/mL CFG-312-Sp8	0.00021210944	0.0011282808	1.1685649e-05	3.7240807e-05	0.0	0.0035352542	0.0006011894	0.00041464105	0.0	5.9715757e-07	8.864057e-05	0.00043951676	0.0	0.0	0.0	0.0	0.0	0.0	0.0	8.0956444e-05	0.0001046627	0.0	0.0	0.0003823883	0.0	8.315977e-05	0.0	0.0	3.7173468e-05	0.0	0.0	0.0	0.0	0.0	0.0	1.599188e-05	0.0	0.0	0.00011010233	0.0	3.867046e-06	0.0	5.7533547e-05	0.0	0.00022282277	7.7647004e-05	0.0001667487	0.0	3.1591888e-05	0.00017437628	0.00029490245	0.005301838	0.0	4.5430468e-05	0.0	0.0020620946	0.0	4.4506483e-05	0.0	0.0004937987	0.0	0.0	0.0005356595	0.00013525746	0.0	0.0	0.0	0.0004179191	0.0	8.110456e-05	6.800531e-05	3.225272e-05	3.2130574e-05	0.0	3.599042e-05	5.096931e-05	0.0	0.0	0.019252777	0.0	5.4083852e-05	0.0008333184	0.0	4.379579e-05	2.2059197e-05	0.0	4.7982427e-05	0.0	0.0	0.00015186516	0.00016369934	0.0	9.308013e-05	0.00018005588	0.0	0.0	0.0013442737	0.0	0.00020884722	0.0	0.0	0.0	0.000168558	7.778524e-05	0.0	0.0	0.0007648011	0.0	0.0019547953	0.0	0.001181737	7.999724e-05	0.0	0.0	0.0	9.417001e-05	0.0	2.4764532e-08	9.450076e-06	8.818406e-06	0.0	0.02396501	5.9560775e-06	0.0	0.0	0.0	0.0020389175	1.2730929e-05	0.0	4.1950832e-05	4.682473e-05	9.37809e-05	0.0	0.0	0.0003127469	3.6270758e-05	0.0	7.237074e-05	0.0	0.0011177094	0.0032757767	0.0	0.00044196262	0.093614876	0.0	0.0	0.0
1.0 µg/mL CFG-313-Sp12	0.08071749	0.0	0.0	0.00010476738	0.0	0.0034818598	0.0012052611	0.0	0.0	0.0018058092	0.0	0.0	7.1680945e-05	0.0	0.0	0.0	0.0	0.0	0.0	0.00012130879	0.00011175885	0.072924085	0.0694441	0.09897867	0.0	8.189642e-05	0.0	0.0	0.0	0.0	0.0	0.00015005546	0.00025461306	7.473904e-05	3.745901e-05	0.00017753534	0.0	0.00016403019	0.00013815798	0.0	0.00013987866	0.0	0.00012363496	0.0	0.0	0.0	5.428809e-05	0.0	3.304003e-06	0.00020328788	0.0	0.51085573	0.0	2.6136579e-05	4.2409196e-05	0.0	0.00075703085	0.0	0.00086120836	3.68679e-05	6.2460735e-05	0.0	0.0049326573	0.0	0.00018231435	0.0	0.000107880136	0.0005447177	0.0	5.2642907e-05	0.0	0.0	5.5005054e-05	5.0920527e-05	6.2016814e-05	0.0	0.0	8.316307e-05	0.018074034	7.988248e-05	0.0	0.00060642627	0.0	0.0	3.880312e-05	7.715418e-07	8.88372e-06	0.0	4.7818385e-06	8.1880375e-05	0.0	0.0	4.885962e-05	0.0	0.00091290916	0.0	0.0003586655	0.00065914233	0.00010264305	0.0	0.0	0.0	0.0	0.0001308605	0.0	0.00016696237	0.0	0.005149803	0.0019322401	0.0	2.8186058e-05	0.0	0.0012355284	0.0025678677	0.0013089628	0.0	3.5179219e-06	0.0	3.3307795e-05	4.5193443e-05	8.7765766e-05	0.015889257	5.53496e-05	1.7760847e-05	7.3936158e-06	6.049405e-05	0.0	0.0	0.0	0.0	8.401264e-05	1.4814266e-05	0.0	0.0	0.0071015675	0.0	7.6211836e-06	5.2017178e-05	0.0	1.9835226e-05	0.0	5.894636e-05	0.0	0.0	0.0	0.0	1.5792844e-05
1.0 µg/mL CFG-314-Sp0	0.0	7.5736905e-05	0.0	4.210441e-05	0.02117289	0.015687563	0.00394339	0.0	9.320719e-05	0.006623092	2.3858902e-05	0.0	9.478155e-05	0.00052298815	7.087826e-07	3.0263587e-05	0.0	0.0	0.0	0.0	0.0	0.0	5.5623663e-05	0.0022952303	0.0	0.00012703682	0.0	0.0	0.0015351464	0.0001812772	0.0	0.0	0.0	3.964361e-05	0.0	0.0	0.0	0.13119628	0.0	8.008958e-06	0.0	6.401656e-07	0.0	6.88875e-05	0.0	0.0	0.0	5.3647727e-05	0.0	0.0	0.00018411626	0.54522514	0.00011913252	0.0	0.0	0.15261866	0.0	0.0	5.744376e-05	0.00016947999	4.475317e-05	1.734557e-05	0.04605255	0.00021952641	0.00071209716	0.0	9.66699e-05	0.0016644138	7.085336e-05	0.0033540537	0.0	0.00014548184	0.0003888831	0.0003554204	0.00039844323	0.00812408	0.0	0.0	0.023509858	1.2076291e-06	0.00062008406	0.0006881129	0.0	8.6135555e-07	1.9077866e-06	6.139107e-05	0.00026780873	0.0	2.5890613e-05	7.362457e-05	7.177864e-05	0.0	0.0	0.0058044293	0.0	0.0	0.0	0.00011108389	1.0925326e-05	0.0	0.0	8.700061e-05	0.00012114566	8.047481e-05	0.0015038033	0.0	0.0038580147	0.0	0.0	0.0	0.0060199224	0.04363576	0.0	0.0	1.0461386e-05	8.128255e-05	0.0001433569	0.00018717385	0.0	0.00011238784	0.00018751113	0.05813741	0.0	0.0	0.0	0.0	0.0	0.0	3.2208047e-06	0.0	0.0010377924	0.001309019	0.0	0.0	0.092542835	1.2292946e-05	0.0	0.0	0.000243285	6.493307e-05	0.0	0.0	0.0	0.0011567635	0.0007330653	0.0	0.0
1.0 µg/mL CFG-315-Sp0	0.0	2.977488e-06	0.0	0.0	0.010304829	0.008125482	0.0015479379	0.0	0.0	0.5330023	0.0	0.0	0.00011279637	0.0	0.0061404714	0.0	0.0	0.0	0.0	0.00025233824	0.0	0.0	0.0	0.0	0.00039805958	0.0	0.0	0.0	0.0	0.0	8.9165194e-05	0.0	0.0	2.051883e-05	0.0	0.0	0.0	0.0	0.0	0.0	0.0	0.0	0.0	0.0	0.0	0.0	0.0	9.47575e-06	0.0	0.0	0.0	0.18775053	0.0	0.0	0.0	5.1195284e-06	0.0	0.0	4.1023693e-05	7.292968e-05	0.0	7.067442e-05	0.013451449	0.0	0.564024	0.0	0.0	6.520459e-05	5.480111e-06	0.0014865295	0.0	0.005183889	9.355152e-05	0.0	0.0	5.7084122e-05	0.19675106	0.0039694286	0.033652302	1.2345844e-05	3.2661563e-05	0.0	0.0	0.0	2.7968346e-05	0.0	1.6220809e-05	0.00020772999	0.00012160755	0.0	0.00032465323	0.0	0.0	0.0007577915	0.0	0.0	0.00014623838	0.00011170684	0.0	0.0	0.0	0.0	0.0	0.0	0.58010364	0.0	0.0	0.00023232216	0.0	0.00019715402	0.00037674682	0.0018259224	0.0	0.0	7.528753e-05	0.0	0.0013140781	4.8403513e-06	0.0	0.007434335	4.1439016e-05	0.047707096	0.0	0.0	0.0	0.14784116	0.0	0.00033938908	0.000108068205	0.0026375637	4.9680053e-05	0.0011589595	0.0	0.0	0.053503145	0.0	0.00023092703	0.0	8.9036184e-05	0.0	0.0	0.0	9.801022e-05	0.00011337966	0.0	0.0012076086	0.001955118
1.0 µg/mL CFG-316-Sp0	0.0	0.0	0.0	0.0	0.0	0.01582819	0.0042284452	0.0	0.0	0.0	0.0	0.0	2.5361032e-05	5.7149355e-05	4.3043724e-06	0.0	0.0	0.0	0.0	0.0	5.3901913e-05	0.0	3.2098695e-05	0.0	0.0	0.0	0.0	0.0	0.0	0.0	0.0	0.0	0.0	0.0002542066	3.6988436e-05	0.0	0.0002501519	4.8822134e-05	0.0	0.0	0.0	0.0	0.0	0.0	0.0	9.106724e-05	0.0	0.0	0.0	0.0	0.0	0.06994955	0.0	0.0	0.0	0.02971426	0.0	0.0	0.0	0.0	5.9782982e-05	0.0	0.0014657637	0.0	0.0013342156	0.0	0.00021195134	0.0	1.586512e-05	0.06266634	3.257693e-05	0.0037359127	0.00011475637	3.1902022e-05	7.797756e-06	2.6458167e-05	0.0	1.8122788e-05	0.025858123	0.0	1.6832385e-06	0.00047730887	0.0	0.0	0.0	0.0	0.0	0.00092228054	0.0	8.705417e-05	0.0	0.0	0.0	0.040237933	0.0	0.0	5.0462895e-05	0.0	0.0	2.0120953e-05	6.8770045e-05	5.190716e-05	0.0	0.0	0.0010923827	0.0	0.0	0.0	0.0	0.0	3.238902e-06	3.6472862e-05	0.0	0.0	0.00014365958	0.0	4.0763938e-05	0.0	0.0	6.3464176e-06	2.4817966e-05	0.06953591	3.830152e-05	2.9416933e-06	0.0	0.0	0.0	9.503306e-05	2.6300724e-05	0.0	6.2335435e-05	0.0020767772	0.0	0.00011297365	0.008414194	2.1473765e-05	0.0	2.9441508e-05	0.0	0.00031641312	0.0	3.9958873e-06	1.7179222e-05	0.0034692269	0.0	0.0	0.0
1.0 µg/mL CFG-317-Sp0	0.0	7.5937005e-06	0.0	0.0	0.00023933024	0.004066478	0.0006623482	0.0	0.00025872447	0.3808356	2.328637e-05	0.0	5.5723867e-05	0.0	8.9401125e-05	4.9607617e-05	0.0	0.0	0.0	0.0	0.00023749814	0.0	0.0	0.0	0.000120654084	0.0	0.0	0.0	0.0	2.3940298e-05	0.0	0.0	0.0	9.5325544e-05	0.0	1.6549178e-05	0.0	0.14606076	0.0	0.0	0.0	0.0	7.6806726e-05	2.1383455e-06	0.0	1.8561635e-05	0.0	5.8955407e-05	9.4001705e-05	0.0	0.0	0.07477035	9.295552e-05	0.0	0.0	0.074526675	0.0	0.0	0.0	0.00070736394	0.0	0.0	0.005896754	0.0	0.04195044	0.00014795012	0.0	0.0	0.0	0.002144583	3.1901476e-05	0.0021024235	0.0	0.00086047646	0.0	3.640806e-05	0.03070115	0.0	0.0283963	5.5558026e-05	3.109708e-05	0.00055815984	0.0	0.0	2.981074e-05	2.3365475e-05	0.0	0.05543659	0.0	0.0	0.0	0.0	0.0	0.00086963625	0.0	1.8321807e-05	0.0	8.185095e-05	0.00018547734	0.0	0.0	0.0	0.0	0.000104248335	0.025422972	0.0	4.158227e-06	0.0	0.0	9.97218e-05	0.0	3.0040826e-05	0.0	0.0003017587	0.00014419964	0.00071737735	0.0	0.0	0.0	0.0	0.0	0.017619986	0.00013237934	0.0	1.281437e-05	3.072265e-05	0.0	0.0	8.3833795e-05	5.008485e-05	0.0	0.00010379702	4.7435555e-05	0.0	0.040952884	1.7650862e-05	0.0	0.0	0.0	8.521596e-05	0.0	0.0	0.0	0.0052650287	0.0005093894	0.0	0.0
1.0 µg/mL CFG-320-Sp8	0.0	0.0018823408	0.0	1.2905283e-06	0.0	0.00041146603	0.0	4.5624136e-05	0.0	0.0003017519	0.0	0.0	0.0	0.0	0.0	0.0	0.0	0.0	7.8288766e-05	0.0	0.0	8.072485e-05	0.00039198555	0.0	0.0001450858	2.0800926e-05	0.0	0.0	0.0	0.0	0.0	0.00022826888	1.3533515e-05	0.009459148	0.001659775	0.0	0.0	0.0	0.0	0.0	0.0	0.0	2.367195e-05	6.749822e-05	0.0	0.0	0.0	0.0	4.5172543e-05	0.0	8.2459024e-05	0.0	0.0	0.0	0.008971442	0.0	3.803293e-05	6.5803956e-06	0.0	0.0	0.0	0.02142932	0.02279722	0.0	0.0	8.724446e-05	0.0	0.0	0.0	0.0	1.3583434e-05	0.0011389955	0.07806339	0.0370673	0.3510053	2.7289889e-05	0.00029746976	1.4476932e-05	0.021351451	2.0998556e-05	0.0	0.00010295848	0.0	0.00024810844	7.732735e-05	4.715419e-06	4.3166332e-05	0.0	0.0	0.0	0.0	7.9768775e-05	5.1072362e-05	0.0326117	0.000253674	8.695002e-05	0.001920303	0.0	0.0	0.0	0.0	0.0	0.0	0.0002462953	0.0	0.0	0.0	0.0010416979	0.0068942923	0.0	0.0	0.0	0.0073133404	0.0	9.139613e-05	0.0001799921	0.0	0.0	3.4585646e-05	0.00012401298	4.488257e-05	9.616862e-05	5.5142307e-05	0.00697475	0.0	8.301586e-05	0.020308096	6.399327e-05	3.5396766e-05	8.099974e-06	3.745698e-07	0.0	0.0046251267	1.0302786e-05	0.0	3.5522855e-05	3.2866505e-05	0.0	0.0	0.0	5.3057065e-05	0.0	4.919291e-05	0.0	0.0034042941	0.0	0.0
1.0 µg/mL CFG-321-Sp8	0.0	0.29048714	1.4683161e-06	0.0	0.0	0.0	8.623887e-05	0.00018452291	0.00018770604	0.0	0.0	7.496753e-05	0.0	0.0	0.0	2.8406099e-05	0.0	0.0	0.0	0.0012725495	0.0	2.5417607e-05	7.095437e-05	0.00041525476	0.0	0.0	0.00012542258	0.0	0.0	0.0	1.6463713e-06	1.650703e-05	0.0	0.0	0.0	0.0	0.0	4.575376e-05	0.0	1.5270052e-05	0.0	0.0	0.0	3.0707044e-05	0.0	0.0	2.2291113e-05	0.0	5.173057e-06	0.0	0.0	0.00014900697	0.0	0.000107932625	0.0	0.0	0.0	2.073476e-05	0.0	0.0	0.0	2.3110075e-05	1.3453758e-05	0.0	0.0	5.9224614e-05	0.0	0.0001070655	0.00036289287	7.131384e-05	0.0	0.0	6.627206e-05	3.561415e-07	9.888365e-06	2.1202544e-05	0.0	3.94716e-05	0.0	0.0	0.00018937481	0.0	0.0	0.00012802202	5.6629775e-05	3.979517e-05	0.0	0.0	0.0	3.7181335e-06	0.0	0.0	0.0	0.0	0.0	0.0	0.0	6.265739e-05	0.0	0.0	2.2324179e-05	0.0	0.00014409318	0.0	0.0	0.0	6.735863e-06	0.0005909648	0.00050727115	0.0	0.0	1.598571e-05	0.00038877106	0.0009399184	0.0004713535	0.0	0.0	0.000103742255	3.9225547e-06	7.6922086e-05	6.510946e-05	0.0	0.0	0.0	3.2607575e-05	0.0	0.00035239657	4.7708043e-05	0.00010939235	0.0	5.748121e-05	0.0	0.0	0.0	8.518456e-06	2.2864073e-05	0.0	0.0	0.0	8.415529e-06	9.062834e-05	0.0	0.0	0.0	0.00039324776	0.0	1.0641493e-05
1.0 µg/mL CFG-322-Sp12	0.03769313	7.017848e-05	0.0	0.0021692263	0.0	0.0	0.0	0.0	1.2216031e-05	0.010330953	0.0	0.000874845	5.760926e-05	0.0	0.0	6.748458e-05	0.0	0.0	0.0	0.00021724882	0.0	0.33009157	0.10935478	0.06564844	0.00023243736	0.00011482856	0.0	2.3727216e-05	0.00012605975	0.00023185696	0.0	0.00025698886	0.0	0.00061838754	0.0	7.295473e-05	0.0	0.0	4.2269e-05	0.0	6.224968e-05	0.0	0.0	0.0	0.0	2.3111183e-05	6.508533e-05	0.0	0.0	1.6510425e-05	2.2585536e-05	0.000105355706	0.0	0.0	0.0	0.0	0.00054080976	2.420162e-05	0.0007233724	0.0	3.149157e-05	0.0	1.0081034e-05	0.0	3.3029042e-05	0.0	0.0005849146	0.0006551745	0.035940763	4.779956e-06	3.960144e-05	0.0	6.971761e-06	1.3137396e-05	2.238283e-06	0.0	0.0	0.0044122795	0.0	0.0	4.78712e-05	0.0004042727	1.0133175e-05	0.0	0.0	2.472528e-05	3.6911722e-05	0.0	0.00015640688	2.7522798e-05	0.0	0.00016967051	0.0	9.257643e-05	0.0	0.0	0.00026744054	0.0	0.0	0.0	5.0115545e-05	0.0	0.00012708108	0.0	0.0	0.0008097506	0.00038268298	0.009337798	0.0	0.0	0.0	0.0	0.0	0.0006484124	0.0	0.00016910376	1.1471576e-05	0.0	0.0	0.0	0.0	8.7503766e-05	0.04710458	4.0004965e-05	4.0074592e-05	5.7203386e-05	8.595788e-05	0.0	0.00020340752	0.09620805	0.046095386	0.0	0.0	6.5313696e-05	1.802696e-05	1.5733705e-05	0.0	0.0	0.0	0.0	5.7826695e-05	0.0	5.8442114e-05	0.0	0.00017072969	0.0066761477	0.0
1.0 µg/mL CFG-324-Sp10	0.00011063042	0.0009335268	0.0	0.0	0.0	0.0	0.0	0.0	0.00013026448	0.010288844	0.0	0.0	8.661113e-06	1.104427e-05	0.0	1.11678e-05	0.0	0.0	0.0	0.00035513143	0.0	0.0	1.0204592e-05	0.00020406157	0.0	0.0	0.00025488064	8.613235e-05	0.0	0.0	0.00010518845	2.045855e-05	0.0	1.7249467e-05	0.00017883483	0.00016439194	0.0	4.1737127e-05	0.00015734835	6.199187e-05	0.0	0.0	0.0	0.00045149834	0.0	0.0	8.7229964e-05	0.0	0.0	0.0	0.00015858538	2.3405939e-05	0.00019025903	0.0	4.2166794e-05	3.0324138e-05	0.000110004636	2.7770016e-06	7.8304205e-05	9.38542e-05	0.0	3.20922e-05	0.0	5.6431993e-05	0.0	0.0	0.0	3.5034427e-05	3.5125657e-05	6.511685e-05	0.00012264676	0.0	2.1050766e-05	0.0	5.3028212e-05	0.0	0.0	0.004498928	0.0	0.0	0.0	0.0	0.0	0.0	2.3164434e-05	4.383737e-05	2.974358e-06	6.125689e-05	0.0	4.4613298e-05	0.0	0.0	0.0	0.0	0.0	0.0	0.00025043107	0.0	0.00017182792	0.0	0.0	0.0	0.0	2.1664307e-05	1.683515e-05	0.0	0.0	0.0	0.0016605019	4.0590487e-05	8.728612e-05	0.00010044877	0.0009116768	0.00069183327	0.0	0.00048745336	0.000106360916	2.183455e-05	0.0	1.708287e-05	6.265995e-05	3.6859376e-05	0.010830458	3.492888e-07	5.8271107e-05	0.0001577622	0.00027366815	0.0	0.0	0.003709517	0.00018676285	0.0	8.692964e-05	0.00027401428	7.134106e-05	0.0	0.0	0.00013373233	5.6607718e-05	3.5290745e-05	0.0	0.0	0.0	0.0	0.00016286228	0.0007062144	0.001370777
1.0 µg/mL CFG-325-Sp10	0.0	3.8618655e-05	0.0	0.0	0.0	0.0	0.0	0.00037192428	0.0	0.49125674	0.015095993	0.000261771	0.0	5.6563833e-05	0.0065905834	0.0	4.3433447e-05	0.0	0.0	0.0	0.0	0.0	0.0	0.0	0.03210832	0.00022540569	0.0	0.0	0.0	0.0	0.0	9.992976e-06	0.0	0.0	8.552814e-05	0.0	5.583882e-05	5.6935274e-05	0.0	0.0	0.0	0.0	0.0	0.0	0.0	0.0	0.0	0.0	0.0	0.0	0.0	0.0	0.0	0.0	0.0	0.0076881004	0.0	0.0	8.716765e-05	0.0	0.0	3.9872234e-06	3.8705184e-05	0.0	0.58307946	0.0	0.0	0.0	1.7927054e-05	0.0	0.0	0.0	0.0	3.1754047e-05	0.0	0.0	0.47349924	0.013130906	0.0	0.0	0.0	0.0	0.0	0.0	0.0	0.0	0.0	0.0	0.0	0.0	2.3615541e-05	0.0	0.0	0.0	0.010116273	0.0	0.0	2.648224e-05	3.8501148e-05	0.0	0.0	0.0	0.0	0.0	0.6200906	0.00012096304	0.0	0.0	0.0005442463	0.0	1.0918738e-05	5.1563093e-05	0.00030469566	0.0	0.0	0.00020132064	0.00029044648	6.320352e-05	0.000120855366	0.0	4.0863393e-05	0.0	0.0011504763	0.0	0.0	0.19915096	0.0	4.124655e-05	5.0305203e-05	0.0034051999	0.003192696	0.0	0.0016305022	5.6376462e-05	0.0	1.6503891e-05	0.0	9.718963e-05	0.0	0.0	0.00012345338	3.5158228e-05	1.0852078e-05	0.0	0.0	0.0064405617	0.0001519338
1.0 µg/mL CFG-325-Sp12	0.00024415768	8.705603e-06	1.737486e-05	0.0	0.0	0.00011679817	0.0	0.0	3.040001e-05	0.40288284	0.0025714412	0.0	0.0	0.0	0.0036619822	0.0	0.0	0.0006197861	0.00022210143	0.0004892174	0.0	8.190405e-05	3.7768576e-05	0.0	0.014581238	0.0	0.0	0.0	0.0	0.0	0.0	0.000117331816	0.00017189649	2.2433293e-05	0.0	0.0	1.363971e-06	0.0	0.00011345585	0.00017387072	0.00012178219	0.0	0.0	0.0	0.0	0.0	0.0	3.0602176e-05	0.0	4.1170813e-05	0.0	0.0	7.188914e-06	3.906378e-05	0.0	8.8528126e-05	0.0	0.0	0.0	0.00068434695	2.7812965e-05	0.00014870774	0.00013140346	5.9908916e-06	0.605523	0.0	5.15316e-05	0.00020021094	0.0	0.0	8.924655e-07	0.010267016	0.0	0.0	1.16602105e-05	1.2935171e-05	0.16381449	0.0026523068	0.0	0.0	0.0	2.6566373e-05	4.9252452e-05	0.0	4.7864137e-06	9.997514e-05	0.0	0.00032212754	0.0	0.0	1.6412234e-06	0.0	0.0	0.0	0.0006614978	0.00015561232	0.0	6.8011315e-05	0.0	0.0	0.00019208816	0.0	0.0	8.988146e-06	0.62954867	0.0	0.0	0.0	0.0034657586	4.3330027e-05	0.0	0.0	0.0002632469	0.0022971793	0.0	0.0	0.00037136598	3.6856425e-05	0.0	0.0	8.507359e-05	0.0	0.0	0.0	0.0	0.12985155	7.761558e-05	3.2449876e-05	0.0	0.00018997182	7.371991e-05	0.0	0.0	7.747774e-05	0.0	1.5745649e-05	0.0	0.0	0.0	6.139171e-05	0.0	0.0	0.0	0.0	0.0002977023	0.00029910004	0.0003895162
1.0 µg/mL CFG-329-Sp10	0.0	0.012403235	0.0	0.0	0.0	0.0003616883	8.3725885e-05	9.023764e-05	0.0	0.0004764206	0.0	0.107688665	0.00010769309	2.8134264e-05	0.0	9.539346e-05	0.0	0.000438875	0.00097103324	5.9224454e-05	0.00011804121	0.00017317515	7.872286e-05	0.0046925317	0.0	0.0	0.0	5.6854506e-06	6.581135e-05	0.00015642698	9.047946e-05	4.6399044e-05	8.657965e-05	0.00019215506	0.0009176021	0.0	0.0	0.0	9.97943e-05	0.0	0.0	0.0	2.9688013e-05	0.00018861487	0.00016991927	3.4927747e-05	7.229248e-05	6.712893e-05	2.5136427e-05	3.4465094e-05	0.0	0.0001499151	0.0	2.2738554e-05	0.0	0.00016985188	0.0	0.0001225997	0.00020921126	3.6052377e-05	0.0	0.0	1.3888702e-05	7.6707634e-05	0.0	0.0	0.00010820903	0.00025105974	0.000121657504	1.7269815e-05	0.0	2.4825087e-05	7.592456e-06	5.836705e-06	0.0	0.0	0.0	0.0	0.0	0.00014521492	0.0	0.0	0.0014808566	4.0403927e-05	9.532678e-05	8.165665e-05	3.049045e-05	0.0004709743	0.0	4.899606e-05	1.6866246e-05	0.0006953332	0.00014693178	2.9713034e-05	7.5585594e-06	0.0012819959	0.0011519757	1.32833575e-05	0.0	0.0	0.0	5.2434953e-06	4.77634e-05	0.00018239486	0.0005415405	0.00053856644	0.0	0.000626265	0.0	0.00012960822	0.0	0.0001944016	0.0026958578	0.0010491877	0.00020564497	0.00010337451	0.0	0.0	0.0	0.0	8.4745465e-05	6.0461938e-05	1.2223252e-06	0.0	0.0	0.0	2.4046325e-05	0.0	0.0	5.1471245e-05	3.341195e-06	0.0	2.4678444e-05	0.00032345863	0.0	1.9108998e-05	0.0	5.9063015e-05	0.0	0.0	5.1023002e-05	0.0	5.289483e-05	0.0	0.0	0.00013880372	0.0001893143
1.0 µg/mL CFG-330-Sp10	0.0001421398	0.0017869154	3.1433327e-05	0.080321	0.0	0.00010002757	7.1207874e-06	0.00023287744	0.0	0.00022363628	0.0	0.0013287364	0.0	0.0	0.0	0.0	0.0	0.00061747443	0.00086280255	6.545939e-05	0.23802468	0.00018781266	0.0001122716	0.36686313	4.9698672e-05	0.0	0.022892926	0.0007909704	0.0	0.00042446458	0.024945404	0.00012949617	4.5941968e-05	0.0	0.000106045256	0.00011131566	0.0	5.436774e-05	0.04884374	0.0	0.0	0.0	0.0	0.0	0.0	5.4683318e-05	0.0	0.0	0.0	0.0	0.0	0.00017243631	6.235103e-05	9.943183e-05	6.725942e-05	0.0	0.00022450964	0.0	0.00010015507	0.0	0.0	0.00015208179	0.0006625105	0.0002787404	0.00053770136	9.367278e-05	0.00028598632	0.00016017839	5.07384e-06	0.0001595947	0.00024383259	0.0	0.0005311662	0.00013294011	0.00025426468	0.0	0.0	3.178657e-05	5.3642583e-05	0.025329974	0.0	9.60907e-05	6.709604e-05	0.0	0.0	2.6328606e-05	7.950815e-06	0.0	6.318617e-05	2.7533715e-06	0.00014674611	0.00062536204	0.0004049675	4.8285143e-05	0.0	0.00018327372	0.035458826	0.14512359	9.125009e-05	6.889526e-06	5.7992387e-05	1.8070745e-05	0.0	0.00047450155	0.0	0.00018273853	0.00012239597	0.00020883954	0.007821809	0.00022120142	0.0	0.0	0.011842358	2.9991972e-05	0.0	7.9775826e-05	0.00013293364	7.8687575e-05	8.301632e-05	5.1683335e-05	0.0	9.990396e-05	0.0	0.0	0.0	0.0	0.0004911671	4.1894124e-05	2.0518148e-06	0.0	3.2741982e-06	0.0	4.3601114e-05	2.3053133e-05	2.4733134e-05	0.0	1.5581169e-05	6.840269e-05	9.948103e-05	3.5935004e-06	0.0	0.0	0.0	0.0	3.0436533e-05	0.00064181903	0.0014832816
1.0 µg/mL CFG-331-Sp9	0.0014618679	0.0008594192	0.0	0.12003789	0.0	0.0	0.00017331543	0.0	0.0	0.0	5.0451283e-05	0.0	5.9584072e-05	0.0	0.0	0.0	0.0	0.0	0.0	0.0	0.0007772413	0.0	1.1173905e-05	0.40219337	9.785175e-06	0.0	0.0019210423	9.9849414e-05	6.4923915e-05	0.0	0.0047867186	5.2171934e-05	0.00014084275	6.493883e-05	1.2708794e-05	0.0015134184	0.00035098052	0.0	0.018675257	6.994206e-05	0.0	4.6276702e-05	0.00014869298	0.0	0.000109079636	0.0	0.0	0.0	0.00029581808	0.00014893826	2.3524708e-05	0.0	3.076488e-05	0.0	0.0	0.0	0.0	0.0	0.0	0.00036784256	2.1247532e-05	0.0	6.0826027e-05	0.0	0.0011072354	0.0	0.0	0.0	0.0	0.0001426029	1.563925e-05	0.0	0.00057552167	4.542212e-06	0.0	3.7045207e-05	0.0007835081	0.0	3.8125767e-05	0.17184155	0.0	0.0	3.9678172e-05	3.182645e-05	2.3314027e-05	0.0	0.0	0.0	0.020741371	0.0	7.825499e-05	7.206038e-05	5.6815927e-05	6.5309e-05	0.0	0.0	0.012844102	0.058628388	0.0	0.0	0.0	2.6059095e-05	0.00023552893	1.5536834e-05	0.0	1.5329084e-05	0.0	0.0	0.07159373	1.648839e-05	3.1074822e-05	0.0	0.075503215	0.0	0.0	0.0	6.8513844e-05	8.9336194e-05	0.0	2.0374617e-05	0.0	1.8474268e-05	0.0	1.3246514e-06	0.0	0.0	0.00015711013	8.867915e-05	0.0	0.0	1.7423403e-05	0.0	0.0012079333	0.092792526	6.1273513e-06	2.579146e-06	0.00011024305	0.0	0.0	0.0	0.0	0.00012134556	0.00017606237	0.0	4.1099847e-05	0.007435215	2.9024315e-05
1.0 µg/mL CFG-332-Sp9	0.0028498087	0.0	0.0	0.07330857	0.0	0.00013801844	0.0	0.0	0.0	0.0	0.0	0.00029397465	0.0	9.51815e-06	2.6683301e-05	6.751128e-05	0.0	0.0	0.0	0.0010162306	4.2555457e-05	0.0	0.0	0.38748047	0.0	0.0	0.0	0.0	4.8323804e-05	0.0	2.3799385e-07	0.0	0.0	1.2462721e-06	0.00019183758	0.008752136	0.0008097152	0.0	0.00054190494	0.0	9.3384464e-05	0.0	0.0	0.0	0.00030789615	5.915128e-06	2.1497553e-05	2.1051052e-05	0.00010131335	0.00011322302	0.0	0.0	0.0	8.292652e-05	0.0	0.0	3.1510535e-05	0.0	0.0	0.0	6.2026826e-05	0.0	0.0	0.0	0.0	0.0	0.0	0.0	1.1323952e-05	2.4337918e-05	0.0	0.0	4.0603045e-05	0.0	1.8892708e-06	0.0	0.0	0.0	0.0	0.19909143	0.0	0.0	0.0	0.0	0.0	0.0	9.474864e-05	0.00020787909	0.026438784	0.0	0.0	0.0	0.0	0.0	0.0	4.571408e-05	0.0030563937	0.02194299	2.1082216e-05	0.0	0.0	0.0	5.414243e-05	0.00061876955	0.0	1.6021253e-05	0.0	0.0	0.21665522	0.0	0.0	3.088176e-05	0.22078991	0.0	0.0	0.0	0.0001133803	0.0	0.0	3.8281382e-06	0.0	2.7925646e-05	7.147484e-05	0.0	2.7168377e-05	5.3229458e-05	0.0	1.3337298e-05	0.0	1.1837399e-06	0.0	0.00037505908	0.0	0.13644545	4.251915e-05	0.0	0.0	0.0	0.0	0.0	0.0	2.6248743e-05	3.5281082e-05	0.0	0.0	0.0029931744	0.00043442455
1.0 µg/mL CFG-333-Sp14	0.0	2.8685423e-07	0.0	0.0	0.0	0.0	6.76855e-05	0.0	0.0	0.13504778	0.0	0.0	3.7975997e-06	0.0	0.0	3.3125743e-05	0.0	0.0	0.0	0.0	0.0	0.0	0.0	0.0	0.0	0.0	0.0	0.0	2.8133245e-05	0.0	0.0	9.67799e-05	0.0	0.0	0.0	0.0	0.0	0.0	0.0	2.8308736e-05	0.0	0.0	1.7559485e-05	0.00062914833	0.0155962985	0.0	9.19611e-06	0.0	0.00019680147	0.0	0.0	0.0	0.0	5.955495e-05	0.0	0.040269352	0.0	0.0	0.0	0.0	0.0	0.0	0.0	0.0	0.001239607	0.0	0.0	0.0	0.0	6.378232e-05	0.0	4.3028016e-05	5.010742e-05	0.0018840939	0.0	0.0	0.0	1.0904584e-05	9.088575e-05	0.0	0.000100191435	0.0	0.0	6.174802e-05	0.00010624639	0.0	0.0	0.00015122481	8.334519e-05	0.0	0.0	0.0011876463	0.0	0.0	0.0	0.0	6.193845e-05	5.1534906e-05	0.0	1.16630345e-05	0.0	0.0	0.0	0.0	0.0044689113	0.0	0.0	0.0	0.0	1.4634021e-06	0.0	0.0	0.0	0.0049645132	0.0	0.0	3.0039768e-05	0.0	0.0	3.323104e-05	0.00020159695	0.00414841	0.0066405875	1.2425728e-05	2.0405194e-05	0.0	0.0	4.630225e-05	1.9573945e-05	0.0018131906	0.0	0.0	0.0	0.0	0.0	3.5595247e-07	1.5982028e-05	0.0	0.0	0.0	0.0	0.00011476672	0.0	0.0	0.0	0.0	0.0
1.0 µg/mL CFG-336-Sp12	0.0095712105	0.0003057505	0.0	8.4038686e-05	0.0	0.0039025426	0.0008425921	0.0	0.0	0.110784076	0.0	0.0	0.0	0.0	1.9787729e-05	0.0	0.0	0.0	0.0	9.124507e-06	0.00023881078	0.0	0.0	0.050870292	0.0	0.0	0.0	0.0	0.0	0.0	0.0	0.0	0.0	0.0	0.0	2.5196061e-05	0.0	0.0	0.0	7.432874e-05	0.0	0.0	0.0004771634	0.00053783675	0.0	0.0	0.0	0.0	0.0	0.0	0.0	0.009608034	8.721772e-05	0.0	7.197927e-05	0.0005321384	2.0194726e-05	0.0	2.751538e-05	0.0	1.5305755e-05	0.0	2.6928356e-06	0.0	0.0	0.0	0.002992335	0.0	0.0	0.0	1.2616058e-06	2.4614985e-05	0.0	0.0	0.0	0.0	0.0	0.00047589894	0.0	3.468179e-05	0.0	0.00053598994	0.0	0.0	0.0	0.0	0.0	0.00017360847	0.0	2.5905856e-06	0.0	0.0	0.0	0.0	0.0	0.0	0.0	0.0	0.0	0.0	0.0	0.0	0.0	0.0	0.0	0.0	0.0	0.004235115	0.0	0.0	0.0	0.0	0.0	0.005594405	0.0	6.186179e-05	0.0	0.0	0.0001234566	0.0	0.0	0.031249845	0.00019011156	0.0	5.8921163e-05	3.212327e-05	0.00024515783	0.0	0.0	1.6930551e-05	0.0	0.000102020924	0.0	0.0	1.0627172e-05	0.0	0.0	5.8384885e-05	0.0	0.0	0.0	0.0	3.319408e-05	5.845256e-06	2.583521e-05	0.00080361834	0.0007753352
1.0 µg/mL CFG-337-Sp12	0.048992455	3.7313648e-06	0.0	0.0003384063	8.033546e-06	0.0019406864	0.00551984	0.0	0.0	0.00046094053	0.0	0.0	0.0	9.786747e-06	8.830003e-05	7.141499e-05	0.0	0.0	7.6479024e-05	2.5019679e-05	0.0	0.030669412	0.028978895	0.05639548	0.0	0.0	0.0	0.0	0.0	0.0001574935	0.0	0.0	0.0001134721	0.0	9.608926e-05	0.0	0.00018510825	0.0	0.0	0.0	0.00015249493	0.0	0.0017754514	0.0	0.00018488719	0.0	0.0014004686	7.138891e-05	0.0045951707	0.0	7.158452e-05	0.4592548	0.00021809104	0.00011871428	2.7387096e-05	4.7422112e-05	0.01610167	0.00021776569	0.0002542572	0.0	3.564326e-05	3.0219367e-06	0.0003864335	0.0	0.00043170623	0.0	0.0	0.00019704056	0.0	0.00014869872	5.1384395e-05	2.8267372e-05	0.00013229213	1.3046193e-05	0.0005285608	3.4290093e-05	3.3593294e-06	0.0	0.010331409	4.1270203e-05	4.8566326e-05	0.00039809453	0.00066112424	7.96028e-06	0.0	0.0	0.0	0.0	0.0	0.0	0.0	4.7258778e-05	0.0	0.0	0.0	9.65054e-05	0.0	0.0	0.0	0.0	0.0	3.7471353e-05	0.0	2.0093396e-06	3.6862562e-05	0.001075112	7.118082e-05	0.009089017	0.0003125559	0.0	0.0	5.0876104e-05	0.0	0.000596901	0.0	0.0	5.422072e-05	0.0	8.375673e-05	0.0	0.0	0.016731374	4.3815264e-05	0.0	0.0	0.0	0.00028367396	0.0	0.0	3.165319e-05	0.000103692444	8.775718e-05	0.0	0.00015143938	0.0053953584	0.0	0.0	6.317478e-05	0.00021788912	0.0	0.0	0.0	0.0	1.3484604e-05	5.3878983e-05	0.001357923	0.0010274543
1.0 µg/mL CFG-340-Sp17	0.0002454549	2.2935084e-05	0.0	0.0	0.0	0.0	0.0	0.0	0.0	5.621639e-05	5.558729e-05	0.0	9.35644e-05	0.0	9.842269e-06	0.0	0.0	0.0	0.0	0.00025615096	3.817108e-05	0.00018562519	0.0	0.0	9.998317e-06	0.0	0.00014141048	0.0	0.0	0.0	9.918332e-06	0.0	3.13945e-05	0.0	0.0	0.0	0.0	0.0	0.0	0.0001359566	0.0004564889	1.8692117e-05	0.0	0.0	0.00019345828	0.0	0.0	1.3093985e-05	0.00284082	8.3514446e-05	2.753476e-05	0.0	0.0	0.0	0.0	0.0	0.0	0.0	0.00020568169	0.0	0.0	0.0	6.932906e-05	0.0	0.0	0.0	0.0	0.0	0.0	5.271118e-05	1.308068e-05	0.0	6.95324e-05	0.0	0.00011151738	8.9194466e-05	0.00047710454	8.938621e-05	8.912535e-06	4.9332826e-05	0.0	2.921383e-06	0.0	0.0	4.7632973e-05	2.1983153e-05	2.745347e-05	0.00018789685	5.7616853e-05	6.3593136e-05	0.0	0.0	0.0	0.0	0.0	0.0	0.0	0.0	0.0	1.9010985e-06	1.6963328e-05	0.0	0.0002349098	3.861825e-06	9.556565e-05	0.0	0.0001688547	0.0	0.0	0.0	8.256825e-05	0.00010011537	0.0	0.00017772125	0.00077479053	0.0	5.3287466e-05	8.646317e-05	0.0	0.0	0.0	4.453917e-05	6.140626e-05	2.1925023e-05	0.0	0.0	0.0	0.0	0.00016332562	5.8168294e-05	3.473121e-05	0.0	0.0	0.00031306568	2.8966959e-05	5.295951e-06	2.2459388e-05	0.0	0.00022608048	0.0	0.0	0.0	0.0	0.0	0.0	0.0	0.00035903062
1.0 µg/mL CFG-341-Sp8	0.0	5.2013802e-05	0.0	0.0	0.0	0.0	0.0	0.0	0.0	0.0	0.0	0.0	0.0	7.5827766e-06	0.0	0.0	0.0	0.0	4.0882056e-05	0.0	0.0	0.0	0.0	0.0	0.0	0.0	0.0	0.0	0.0	0.0	0.0	0.0	0.0	0.0	0.0	0.0	0.0	0.0	0.0	9.0823596e-05	0.0	0.0	3.5958943e-05	6.883892e-05	0.0	0.0	4.5765213e-05	0.0	0.0	0.00010244187	6.454582e-05	0.0	0.0	0.0	0.0	0.0	0.0	4.2344564e-05	0.0	0.0	0.0	0.0	0.0	0.0	0.0	0.0	0.0	0.0	0.0001227801	0.0	0.00014850554	1.079421e-05	1.5647325e-05	0.00041092475	0.0	0.0	0.0	0.0	0.0	0.0	0.0	0.0	0.0	0.0	0.0	1.7159022e-05	0.0	0.00024562154	0.0	1.2034721e-05	0.0	0.0	0.0	0.0	0.0	0.0	0.0	0.0	0.00017943128	0.0	0.0	0.0	0.0	0.0	0.0	0.0	0.0	0.0	0.0	0.0	2.6109088e-05	0.0	0.0	0.0003397365	0.0	0.0	0.00012724508	5.5688644e-05	0.0	9.355657e-05	0.0	0.00056363747	0.0	0.0	4.3998763e-05	1.8703438e-05	0.0143963285	0.0	0.0	0.0	0.0	0.0	3.802967e-05	0.0	0.0	9.224947e-06	0.0	0.0	0.0	4.0833103e-05	0.0	4.170882e-06	0.0	0.0	0.0	0.00010117179	0.0
1.0 µg/mL CFG-342-Sp8	0.00037426545	0.0005015781	6.0391634e-05	8.839258e-05	0.0	0.0	0.0	0.0001913555	0.00013129035	0.0	0.0	0.0006833605	0.0	0.0	6.0494156e-05	0.0	0.0	7.644839e-06	0.0	0.00081335485	6.912626e-05	0.0	3.013845e-05	0.00018155517	0.0	2.2685781e-07	0.0	1.9762672e-05	0.0	0.0003174307	0.0	0.0	9.556228e-05	0.0	0.0	0.0	0.00038559965	0.000116512514	0.0	0.00020598056	0.00096760807	0.0	0.00016822942	1.2311203e-05	0.0	0.0	1.4708805e-05	2.64096e-05	0.00018987645	0.00014677705	0.00015021245	6.692748e-05	7.423898e-05	1.9083367e-05	0.00016212917	2.7199412e-05	0.0	0.0	0.0	0.0024652765	3.59851e-05	0.0	1.8018634e-05	0.0	0.0016503718	0.0	0.0	6.29662e-05	5.023996e-05	2.8206008e-05	1.0765686e-05	5.7446032e-05	3.5443857e-06	1.2533235e-05	0.00019471283	0.0	0.0	3.0483825e-05	4.6727993e-05	0.0	0.0	0.00022687709	8.187786e-05	0.0	8.898422e-06	0.0	4.4872715e-05	0.0	0.0007005646	8.909739e-05	0.0	0.0	0.0	0.00018173334	7.915364e-05	0.0	0.0	0.00025739972	0.00014487522	2.5753616e-06	3.5392983e-05	0.0	0.00013843045	9.45563e-05	0.0	9.466292e-05	0.000121558805	0.0002448697	0.0044043744	0.0	1.1795435e-05	0.00010445161	0.0	0.00017197082	7.58772e-05	7.672293e-05	0.0	0.0	0.000101579244	0.0	0.0	3.4196848e-05	0.00016201066	5.761999e-05	0.0	0.00022967679	0.0	0.00013048937	7.823582e-05	2.1095466e-05	0.00018922334	0.0	0.0	2.0186295e-05	2.248928e-05	0.0	3.757789e-05	0.0	4.673691e-06	0.0	0.00023804537	6.719249e-05	0.0	6.117609e-05	0.0	0.0	0.00022029721
1.0 µg/mL CFG-343-Sp19	0.00049353734	0.0040901247	0.0	0.0073666014	0.0	0.005518297	0.0023584275	0.0	0.00011133394	0.0063813347	0.00012221272	0.0007533107	0.0	0.0	5.9832804e-05	5.7313537e-05	0.0001812748	0.0052700853	0.0073808874	0.00040323168	0.0039054446	0.27586633	0.19347	0.16394994	3.9217328e-05	8.8486864e-05	0.0014026796	0.0	7.943044e-05	4.6689016e-05	0.0010844595	0.0005236511	0.000103151804	0.00015501266	0.0003521629	0.0023150872	0.0001817628	0.00091253343	0.004203763	1.0028176e-05	0.0003285546	5.923461e-05	0.00018089592	0.00010225661	0.0	0.00036975252	7.245399e-05	0.00029537154	9.233996e-05	0.0	0.0	0.02799344	0.00016225227	4.3793138e-05	0.00022885986	0.00028219572	0.000106959786	0.0	0.00079565553	0.00055629015	0.00033374998	9.179118e-05	0.034383737	0.00011865235	0.0017646682	8.5532745e-05	0.1127422	0.13953203	4.5808056e-06	0.006512857	0.00012945014	9.683276e-05	1.9835139e-05	8.254841e-06	2.5180816e-05	7.639967e-05	0.000563167	0.00013153619	0.027010622	0.0033430916	0.00021041659	0.00056927215	0.005440468	0.03872323	0.00012794857	0.0	1.5423251e-05	0.00052581186	5.2317896e-06	0.0	3.976547e-05	0.002673459	0.0077689136	0.051897794	9.954298e-05	8.3772786e-05	0.0048967944	0.007512272	0.0	0.0	0.00027727627	0.00023401772	0.00043381055	6.424299e-05	0.0007965421	0.0008272385	2.6485948e-05	0.019063069	0.004451683	0.0	0.00023990807	0.0	0.0040309792	7.306789e-05	3.408714e-05	2.477357e-05	0.000104935214	2.8784236e-05	0.00012498652	8.6808264e-05	3.0472693e-05	0.053585976	2.7589953e-05	6.269035e-05	0.0001481103	0.0	0.0002819484	3.6011275e-05	0.0	7.3165265e-06	2.696302e-05	0.0003941974	0.0	0.00963641	0.08527455	1.2485133e-05	4.441236e-05	0.00021307734	0.00048446338	0.0	0.00013720932	0.0001679418	0.0	0.00028109938	0.11702263	0.011870621	0.0003273138
1.0 µg/mL CFG-345-Sp12	0.0	2.0739684e-05	3.1634005e-05	0.00044099498	0.00017411962	0.020425357	0.0022799592	0.0	0.0	0.55970865	0.0	0.0	0.0	9.2533446e-05	8.939095e-05	0.0	0.0	1.629218e-05	0.00026949594	0.00015092517	0.0	8.686097e-05	0.0	0.088531666	0.0	5.706886e-05	0.0	0.0	0.0	0.00017686943	0.0	0.0	0.0	0.0	0.0	0.00021051127	0.0	3.688542e-05	0.00020178391	0.0	0.005352006	0.0	0.11893029	0.008733088	0.0	0.0	6.2336105e-05	0.00015623418	0.0	4.199246e-05	0.0	0.0	6.2996136e-05	0.0	0.0001205641	4.045838e-05	0.0	0.0	0.0	0.0	2.8714112e-05	7.982925e-05	0.0	0.0	0.024156574	0.0	0.00015200605	0.00020870562	0.00011168135	6.838828e-05	0.0	0.0	0.003343104	0.001569195	0.0012372017	0.0	0.0	7.9797006e-05	0.00012710819	1.0883392e-06	0.0	0.0003915473	0.0	0.0	0.0	0.0	5.4806194e-05	0.020828236	0.0	0.0	0.0	0.0	9.782241e-05	0.0	0.0	0.0001045379	0.0	0.0	0.0	0.0	0.0	0.0	7.444733e-05	0.0	0.0013811602	0.00016111622	0.0	0.0046838066	0.0	0.00019543245	6.115253e-05	0.00011750656	0.0	0.018642168	0.0	0.0	0.00010578555	0.0	0.0	0.00018702084	0.0	0.11517769	0.0	4.887021e-05	1.5303209e-05	0.0	0.00063080236	0.0	2.5117744e-05	6.576862e-05	0.0	0.00027127416	3.9699527e-05	0.0	0.0	0.0	0.0	0.0	0.0	8.8536544e-05	0.0	0.0	0.0	0.0	0.0	0.0	0.0
1.0 µg/mL CFG-346-Sp12	0.04429323	0.000799679	0.0	0.0	0.0	0.002311538	0.0005100697	0.0	0.00014080472	0.1426944	0.0	0.0	0.0	0.0	0.0	0.0	0.0	0.0	0.0	0.0	0.0002985118	0.0065135546	0.032753322	0.055833027	0.00010012022	1.2083356e-05	0.0	0.0	0.0	0.0	4.0911793e-05	0.00086019706	0.0	0.0	0.0	0.0	0.0	6.277136e-05	0.0	0.0	0.002603651	7.569894e-05	0.053489517	0.004140165	0.0	0.0	8.189862e-05	0.0	0.0	1.8036833e-06	0.0	0.007991629	0.00010274382	0.00013812135	0.0	4.458432e-05	0.008714518	0.0	0.0	0.0034084108	0.0	0.0	0.0	0.0	0.0	0.0	0.0	6.5478853e-06	2.6617688e-05	0.0	7.002686e-05	0.0	0.0	0.0	4.5712937e-07	0.0	0.0	5.3695025e-05	0.0	2.0473324e-05	0.0	2.8252543e-06	0.0	0.0	0.0	0.0	7.883283e-06	0.0	0.0	0.0	0.0	0.0	1.7248894e-05	2.2980794e-06	0.0	0.0	0.0	0.0	5.98206e-06	3.36609e-05	0.0	0.0	0.0	0.0	0.00096256577	0.00053970655	0.00010820892	0.0065376116	0.0	9.862624e-05	3.8415685e-05	0.0	0.0	0.013404772	0.0001975445	0.004280158	0.0	0.00014894828	1.927438e-06	0.0	0.0	0.0145092225	0.0	0.0	7.0302114e-05	0.00019935491	0.0	0.00011743895	0.0	4.86796e-06	5.214736e-06	8.3567065e-05	0.0	0.00020435867	0.0	0.0	0.0	0.0	0.0	0.0	0.0	0.0	0.0	0.0	0.0	0.0	0.0
1.0 µg/mL CFG-347-Sp20	0.0001216907	0.00102246	0.0	2.9177021e-05	0.0	0.0	0.0	0.1868228	0.0	0.00039412678	0.0001001454	0.00019717247	0.0	0.0	3.6565052e-05	2.1373688e-05	0.0	5.763604e-05	0.0	9.7452816e-05	0.0002333496	0.008333453	0.023070255	0.020589726	0.0	0.0	0.0	1.5381504e-05	0.0	0.0	0.0	4.8509097e-05	0.0	9.882026e-05	7.1398565e-05	0.0	0.0	0.00015302368	0.00097313116	0.0	0.0	0.0	0.00011655212	0.0	0.0	2.9908924e-05	2.6860947e-05	0.0	0.00015123653	6.959654e-05	0.0002292039	0.0027742118	0.0	4.3524847e-06	0.0	0.0	2.018714e-06	0.0	0.0011051615	0.0034031589	5.2280284e-05	4.7560952e-05	0.00015134754	0.0	0.00051334064	0.0	0.0005024402	0.0010066099	0.0	8.27534e-05	0.065289244	0.0	0.0	0.0	6.9308358e-06	0.0	0.0	0.00016763798	2.2841426e-05	0.0	0.0	0.0	0.0001285542	0.00027846146	2.4850373e-05	1.0709195e-05	0.0	0.0004468223	0.0	1.1405706e-05	0.07690084	0.0	0.0	0.016226254	0.0	0.0	0.0	0.0	2.31403e-05	0.0	3.4220448e-05	8.4589046e-05	2.676227e-06	4.2411993e-05	4.9765225e-05	0.00025681205	0.000625068	0.031238228	0.0005894042	2.074981e-05	7.405385e-05	0.0	0.00061201636	0.00016227583	0.0	0.0028045995	2.3127728e-05	6.934078e-05	0.0	9.825027e-05	0.0	0.00079905073	3.5375793e-05	0.0	0.0006317697	0.0	0.0045647193	0.0	4.4521552e-05	0.0	0.0	0.0	0.0	9.8837154e-05	0.0	1.3229434e-05	0.00019004993	0.00024882695	0.0	1.5071444e-05	0.000102442544	0.0	0.0	0.0	0.0	0.0	0.0
1.0 µg/mL CFG-352-Sp0	0.07449526	0.31981066	7.707317e-05	0.0	0.0	0.0	0.0	0.0	0.0	0.0	0.00018316545	0.0	0.00011709835	0.0	3.186899e-06	0.0	0.0	0.0	0.0	0.00010710359	0.0029073015	0.0	0.0	6.255263e-05	0.0	0.0	0.0	0.0	0.000106949425	0.0	0.0	4.066634e-05	0.0	0.0	0.00043950835	0.0	0.0	5.0703653e-05	0.0	0.00012800563	0.0	0.00065414043	0.0	0.0	0.0	0.0	0.0010795643	0.0	0.0	8.754739e-05	0.0	0.01662061	0.0	0.0	0.0	0.0	0.01476322	0.00029709056	0.0	0.0	0.0	0.0	0.0	0.0	0.0	0.0	0.00016483026	0.0	2.6697871e-05	0.0007275801	3.5334917e-06	0.0	0.00014013043	0.0	7.6073666e-05	5.7600453e-05	0.0	4.312908e-06	0.00084326795	2.330169e-05	0.0	0.00023256769	0.0068059773	2.5394045e-05	5.598558e-06	4.7859558e-06	2.5519335e-05	7.1854492e-06	0.00011511086	0.00011807178	0.0	0.0007607954	0.0	9.295845e-06	1.8512646e-05	0.0	0.0	5.8219433e-05	3.2705604e-05	0.0	0.0	0.0	0.0	0.0	0.0	1.34876245e-05	4.312013e-05	0.0007655602	0.0	2.8920353e-05	0.0	2.5792642e-06	0.0	0.0042994637	0.0	0.0	0.0	0.0	0.0	0.0	5.5720695e-05	0.0	1.8307387e-07	0.0	0.0	0.0	0.00016212605	0.0	0.0	0.0	2.0724072e-05	0.0	0.0	0.00010334905	0.0	3.300479e-05	7.188887e-05	0.0	0.0	0.0	0.0	0.00020579898	0.0	0.0	0.0	0.0	0.0
1.0 µg/mL CFG-353-Sp0	0.0	0.0041417726	6.61134e-05	4.150797e-05	0.0	0.0	0.00014938551	0.13013446	0.00045511764	8.7512286e-05	0.0	0.00020761904	0.0	3.287261e-05	3.0878917e-05	0.0	0.0	0.0	0.00011342776	0.0003725457	0.0031376954	0.000111410285	2.1081189e-05	0.005745971	5.9841735e-05	3.6737696e-05	0.0	8.79919e-05	0.0	2.9339799e-05	2.3517301e-05	1.669245e-05	3.923049e-05	0.0	4.859677e-05	0.00031717	7.7826835e-06	0.0	0.0003772519	0.00011892959	9.554072e-05	0.0	0.0	0.0013495621	0.0	0.0	9.469532e-06	5.0062812e-05	0.00012248722	0.00030023273	0.0	0.0	0.0	0.0001420833	0.0	0.0	6.980317e-05	0.0	5.845377e-05	0.00016244935	0.0	0.0	0.0	0.00034804465	0.0005365609	0.0	0.00026827876	0.0003990014	3.678609e-05	1.336302e-05	0.08606602	5.9254608e-06	0.00066431984	0.0	0.0013645887	0.0	0.0034541988	2.9770461e-05	6.778003e-06	0.0004586324	3.1782543e-05	0.00032977582	5.929153e-05	0.0002308553	0.4664623	0.31431872	0.41739833	0.00010448814	6.7003e-05	1.608606e-05	0.14951865	0.0	0.0	0.00019123318	0.0	5.8293117e-06	0.00037739606	0.0019050719	0.0	0.0	0.0	0.0	0.0	5.833986e-05	7.0629794e-05	0.00029334513	0.00012946062	0.0	0.0019001452	0.0	2.2263477e-05	0.00013498469	0.0013964288	0.0045153783	0.0	0.000115701114	4.915193e-07	6.368173e-05	0.0014487162	0.00016719126	0.00031428554	0.0012880828	6.582727e-05	9.908097e-06	5.119436e-05	3.6272722e-05	0.00022972282	7.392587e-05	0.0	0.000100920224	4.6407466e-05	0.0	9.324992e-05	0.01266046	0.0	0.03909345	8.496237e-05	0.00544562	0.0	0.0	5.4818207e-05	1.957426e-05	0.00013532244	0.00013634401	0.0	0.03837053	0.00019186098
1.0 µg/mL CFG-354-Sp0	0.10843989	6.425746e-05	0.0	0.0	0.0	0.0029244132	0.0	0.0	0.00036878628	0.025252225	0.0	0.0	0.002414786	0.00012745334	0.00044800848	0.0	0.0	0.0	0.0	0.0016203362	0.0	0.0	1.13796705e-05	7.3403215e-05	0.0	0.0	0.0	0.0	0.0012820901	0.0	0.0	1.339816e-05	0.0	0.0	0.0	0.0	0.0	0.028382534	0.00014880075	2.1065702e-05	0.0	0.0	0.00040900143	7.8518584e-05	0.0	0.0	0.012215571	9.998963e-05	0.0	0.0	0.0	0.01867943	5.953758e-05	0.0	0.00019680166	0.08576309	0.030492913	0.0	3.8748316e-05	0.0	0.0	0.0	0.0	0.0	0.00021893941	0.0	0.0	5.3015297e-05	3.0542753e-05	0.0	2.1084925e-06	0.00013025418	2.2153254e-05	0.0	6.857119e-05	3.44923e-05	0.0024977229	3.3803212e-06	0.0021860613	0.0	0.0	0.003385365	0.0	0.0	0.0	0.0	0.0	0.0	0.0	5.06285e-05	5.7310865e-07	0.0	0.0	0.0	0.0	0.0	0.0	0.0	0.00020537834	4.792318e-05	0.0	0.0	0.0	4.3486652e-06	0.00030604546	0.0	0.0	0.0	0.0	1.968986e-05	0.3548655	0.00090399495	0.0	0.0057444954	0.0	0.0	6.5443695e-05	0.0	0.0	1.2456063e-05	0.0	5.8122467e-05	0.0	4.2962336e-05	0.0	9.964496e-05	0.0	6.978563e-06	0.0	3.3196518e-06	0.0	0.0	0.0	4.8947704e-06	0.0	2.8279557e-05	2.045254e-05	6.345585e-05	0.0	0.0	0.0	0.0	0.00018618426	0.000130469	0.00024806755	0.06173854	0.0
1.0 µg/mL CFG-355-Sp0	0.0	0.00014137822	0.0	0.0	1.5871745e-05	0.0003620132	0.0	9.33689e-05	3.3420372e-05	0.0039624497	0.0	0.00020058641	0.0	0.0	0.0003154948	0.0	0.0	0.0	0.0	0.0	7.221402e-05	0.0	0.0	0.0	1.0389502e-05	0.0136094885	0.0	1.0664849e-05	0.0	3.5187986e-05	0.0	8.0260375e-05	7.5902484e-05	0.0	0.00039575933	0.0	0.0	0.0	0.0	5.574827e-05	9.389477e-06	0.0	0.0	0.0001086686	0.00032179334	9.5484014e-05	0.0	0.0	0.0	0.0	9.796528e-05	0.00020142524	7.369868e-05	7.343785e-06	0.0006805042	1.2703677e-05	0.00027135815	0.0	0.0	0.00017889765	7.3164636e-05	2.3118722e-05	0.0	0.071860164	0.0	0.0	0.00018598295	0.0	0.0	1.4365037e-06	0.0	0.0	5.682333e-05	3.5616733e-05	0.0	0.0	0.005979422	6.862941e-05	0.00021229744	4.1993066e-05	0.0029155381	0.0	0.0	0.00015377403	0.0	0.0	2.4781211e-06	0.0	0.0	4.732547e-05	0.0	0.0	0.0	1.9436908e-05	0.0	0.0	3.5424837e-05	7.682312e-05	0.0	0.0	1.6858283e-05	0.0	0.0	0.00017972918	0.00045306157	0.0002327469	0.0002713392	0.0	0.0009937371	0.0	0.0027901328	0.0	0.0008050978	0.0	0.000105176565	0.0	0.00013159773	9.94153e-05	0.0	0.0	2.631336e-05	0.0	2.4904224e-05	8.349297e-06	4.7799567e-05	0.0	0.0	0.0	0.0	1.7373191e-05	3.3639106e-05	0.0	0.0	1.0323075e-06	0.003091997	0.00013893304	0.00014606082	0.00012635633	0.0	3.9110113e-05	0.00017521402	0.0	0.0	0.0	0.0	0.0	3.4545296e-06
1.0 µg/mL CFG-356-Sp0	5.6567475e-05	1.6539672e-05	6.15494e-07	0.0	0.0	0.0	0.0	0.0	0.00031770876	0.0005209786	6.476562e-05	0.0	8.2624865e-06	0.0	0.0	0.0	0.0	0.0	0.000118024764	0.0	3.325046e-05	0.0	0.0	0.00017512964	0.0	0.0	0.0	0.0	0.0	0.00010536268	4.0841337e-07	8.914341e-05	0.0	0.008568891	0.0	0.0	0.0	0.0	0.0	0.0	0.00033245093	0.0	0.0	0.00017981755	0.00044603838	0.0	4.6008878e-05	0.0	0.0	0.00010759409	3.1128133e-05	0.0	0.0	0.00015064387	0.017125323	0.0	0.0	7.3080526e-05	0.0	0.0	0.00011105583	0.07160524	0.01617425	0.0	0.0	0.0	0.00012338918	0.0	0.0	0.0001539587	0.0	0.0005147551	0.02994047	0.009755543	0.30795985	0.0	0.0	2.240624e-05	0.03561012	0.0	0.00014156106	0.00018227537	0.0	0.0	0.0	3.3281867e-05	0.0	0.0002125384	0.0	8.4528445e-05	0.00015516586	0.0	0.0006113992	0.012514473	0.0	0.0	0.0	0.0	0.0	0.0	0.0	0.0	0.0	0.0	0.0	0.00023566668	0.0	0.0008017896	0.0	0.0	0.023662671	0.0001024154	0.0	0.00028128718	0.0	0.0	0.0	0.0	1.0927846e-05	2.7060088e-07	0.0	7.2090246e-05	3.2587046e-05	0.00539259	0.0	2.4799407e-05	0.04899042	6.444118e-05	0.0	3.8886777e-05	5.592436e-05	0.0	0.0044266065	3.941501e-05	3.2303695e-05	0.0	0.00018817434	3.17178e-05	0.0	0.0	0.0	7.494619e-05	0.0	4.838797e-05	0.0011182633	0.00023960971	3.7355516e-05
1.0 µg/mL CFG-357-Sp0	0.0	3.4581644e-05	0.0	0.0	0.0	0.00010704189	0.0	0.007345083	0.0	0.5355652	9.283117e-05	0.0	0.0028893535	2.8625673e-05	0.0020074663	0.00024112023	2.454495e-05	0.00090168754	0.0006066517	0.0	8.887743e-06	0.0	7.0507017e-06	0.0043561207	0.00012552379	0.00018304253	0.0	7.742883e-06	0.0004053004	3.8564835e-06	0.0	0.0101212775	0.32517475	0.0	0.0	0.0	0.0	0.046746887	0.0	0.0	0.0001167103	0.0	0.0	0.0	0.0002321537	0.0	0.0	0.0	0.0008305705	0.0381771	0.00022172282	0.0	0.0	0.0	0.0	0.1233297	0.0	0.0	0.0	0.0	0.0	0.0	0.0	0.0	0.22855946	0.13677502	0.0	0.0	4.6973073e-05	5.1581468e-05	0.040736273	0.0007445971	0.0011554814	0.0	0.04700271	0.0	0.07690089	9.598411e-05	2.658576e-05	0.0	0.0	0.016093066	0.00034542795	0.0	3.3347837e-06	0.0	7.3490126e-05	0.0	8.667671e-05	5.7707657e-05	0.015398764	0.0007282203	0.0021686885	8.272508e-05	0.0	0.0	0.0	0.0	0.0	0.0	0.0	0.0	3.112801e-05	0.0	0.42577896	0.0	0.0	0.0	0.0	0.00028515453	0.08893014	0.0	0.0	0.0	3.8211023e-05	0.006323231	0.00044812614	0.0	0.0	2.7477736e-05	0.0	0.0055397805	2.0238347e-05	0.00026820143	0.0	0.00015686399	0.0021516425	8.68659e-05	7.302954e-05	2.7866292e-05	5.7605805e-05	0.0	0.011742101	0.0	0.00018426876	1.2927472e-06	0.016495863	0.0	5.0587674e-05	8.676241e-06	0.00011777826	0.0	0.0	0.0	0.010222361	5.7032203e-06	0.00016678877
1.0 µg/mL CFG-358-Sp0	0.0	2.1569187e-05	0.00037510283	0.00016470248	0.000424452	0.0023494314	0.0010534662	0.0013492528	0.00053024566	0.492309	5.3516153e-05	8.555571e-05	0.004040579	0.0	8.534026e-05	0.00015260579	1.9177669e-05	0.0029808783	0.0017117888	0.0074660718	0.0	0.00039544876	0.00018197995	0.0008832513	8.4916945e-05	0.0006327219	0.00018915287	6.232652e-05	0.0019731438	0.00091934635	0.0002458489	0.008866327	0.28658766	0.0002059457	0.00044160354	0.0002446206	0.00067298	0.040496062	0.00097490917	0.00027109715	0.00044693655	0.0001253081	0.00044878575	0.00038981845	0.00013497504	0.00022232425	5.9503203e-05	0.00050307176	0.00034319077	0.014833752	0.00015170668	0.013244838	0.0003335512	0.0003647396	0.00018802912	0.084309585	0.0003174341	0.0002774509	0.00016260183	0.00053528935	0.0001164767	0.00038545736	0.0015365329	0.0023145445	0.07724722	0.30622473	0.0006892302	0.0004840253	9.633085e-05	0.0005454549	0.014852383	0.0009038411	0.00073493173	0.0	0.02761496	0.0	0.03752663	0.0010186498	0.01074727	5.1897176e-05	4.2891865e-05	0.009477371	0.0009163791	0.00045598848	0.00013822658	0.0	5.8249243e-05	3.746567e-05	0.00022835527	0.0	0.00054912624	0.0029570805	0.0024489479	0.0	0.00032972713	0.0009527443	0.00033324494	0.00074862636	2.857802e-06	0.00019899194	0.00013503862	0.0005568378	0.0002371953	0.00037217836	0.32374087	0.0007095062	0.0006280989	0.00033694447	0.0	0.00021574447	0.41641974	0.008412677	0.0	0.0008976297	0.00024718497	0.013604918	2.8346733e-05	0.00014552101	9.018007e-05	0.0	0.0	0.013064419	6.1696105e-06	0.00014455621	0.0	4.0142608e-05	0.00027059368	0.0	0.0	0.00028543174	0.0001671305	0.0019312081	0.009645911	0.00028569135	0.0006760417	2.9823468e-06	0.012764835	0.00021683503	0.0	3.252923e-05	8.585566e-05	2.2081673e-05	0.0001858798	1.6740587e-05	0.0058012847	0.0008147592	0.0
1.0 µg/mL CFG-359-Sp14	0.002305714	0.0013563633	1.1076236e-05	0.00022835129	0.00039870662	0.00024617306	0.0	0.0042434097	0.00047824677	0.00091306306	0.00013064327	0.0017856413	5.320543e-05	0.00038787213	6.706853e-06	0.0005771777	0.00038184557	0.0012993679	0.0017062306	0.0002847929	0.00018611003	0.000660386	0.005133152	0.0010885703	2.0328325e-05	0.0002971101	0.0	0.00010296265	4.2537013e-05	0.0010281	9.666518e-06	6.694817e-05	0.00032195877	0.0010424907	0.0005313634	0.00016660357	0.0002046432	0.0011232335	0.00020560926	0.0008814231	0.0017007882	0.00010856654	0.00014851723	0.000102208534	0.0019862673	0.0	0.00012307114	0.00024074217	0.0	0.0007130609	0.0007055633	6.450966e-05	4.5888297e-05	0.00053225877	8.451477e-05	8.820278e-05	0.00020362201	4.2558746e-05	4.0447856e-05	0.0	0.0	0.000115832285	0.0014772494	5.566482e-05	0.0008029874	0.00019736253	0.00023375421	0.00041850287	1.3253421e-05	9.762192e-05	0.0033863615	0.0	0.0002422452	0.000870069	0.00061151874	0.0	2.8638748e-05	8.532889e-05	4.9807702e-05	1.8714753e-05	0.00031442376	0.0008009204	0.0012117894	0.00018746218	6.6453955e-05	5.710749e-05	7.830553e-05	0.0006926372	6.359492e-05	0.0	0.0013220618	0.0	0.0005612771	0.0003501859	0.00021761865	0.00012273397	0.00084334164	0.00046305492	9.5739364e-05	0.00028597747	0.00016156588	0.00013397993	0.0001591759	0.0009338356	0.0008936888	0.0006467234	0.000505798	3.2783675e-05	0.003110198	0.0002892725	0.0	5.6372082e-05	0.010203011	0.009485921	0.0	0.00013559774	0.0	0.00029673582	0.0	0.00029670424	0.014415283	0.0004982397	0.000821119	3.9442693e-06	6.373627e-05	3.691274e-05	0.0002599843	0.0	0.0	0.0004251182	0.0004535603	0.00012417635	3.657271e-05	0.0010241856	0.00010600053	0.00014058416	0.00048437374	0.00020581148	4.2542553e-05	7.410988e-05	2.1885313e-05	0.00017184664	6.545857e-05	9.029297e-05	0.0002549643	0.002759976	2.760178e-05
1.0 µg/mL CFG-360-Sp0	0.000113954986	0.0025633324	0.0	0.0	0.0	0.0004657184	0.0	8.371565e-05	0.0	0.5711055	0.0019946962	9.545672e-05	0.0024368328	0.0	0.0069368477	1.9969442e-05	0.0	0.0	0.0	0.008488597	0.00013069548	0.0	0.0	0.0006933364	0.040490646	0.001069922	4.71728e-05	7.230114e-06	0.004038184	0.0	0.00012529107	0.0	0.1976642	0.0	7.924259e-05	0.0031704153	0.0	0.047891214	0.0	0.0	0.0	5.9776878e-05	0.00013190132	0.0	0.0	0.0	0.0	0.0	0.0	0.0	0.00019633745	4.8176076e-05	0.0	0.0	6.2749146e-05	0.08380091	0.0	0.0	0.0	0.00023995826	0.0	3.3271655e-05	0.0	6.2367915e-05	0.5865203	0.21820982	0.0	0.0	0.11653589	0.0	6.84722e-05	0.00035894036	4.7065632e-06	0.0	0.00093782955	0.0	0.5255526	0.09077936	3.848542e-05	0.00017718994	0.0	8.333848e-05	0.0	0.0	3.021467e-05	0.0	0.0	0.0	0.0	0.0	0.0005242905	0.0	0.0	0.00012914429	0.0014154763	0.0	0.0	0.00019062516	0.0	0.0	0.0	0.0	0.00048374952	0.0	0.596562	0.0	0.0	0.0	0.0	3.374062e-05	0.16715884	0.0010431644	0.0	0.0	0.0	8.928894e-06	0.0007450433	1.346247e-05	0.0	4.1128995e-05	0.0	0.00012547526	0.16614279	3.2183245e-05	0.00019034364	0.0	0.0	9.267549e-05	1.7254788e-05	0.1179748	0.048269235	0.0002181706	7.1806817e-06	1.688637e-05	0.0	0.0	0.0024626763	0.0	0.0	0.0	5.721014e-05	3.1990003e-05	0.0	5.0197585e-05	0.0	0.0	0.0
1.0 µg/mL CFG-361-Sp0	0.0	0.00024275851	0.00015168684	0.00023473003	0.0	0.0	1.3103398e-05	0.0	0.0	0.18349098	0.0062728254	0.0	0.0	4.251107e-05	0.0048134523	7.8150115e-06	0.0	0.0	0.0	0.0004110667	0.0	4.5546694e-05	0.0	0.0	0.015198371	0.0	0.00014451491	0.0	0.0019028414	0.0	0.0	0.0	0.09664463	0.0	0.00010788226	0.0	0.00044627165	0.04933898	7.681216e-05	0.0	0.0	0.0	0.0	0.0	0.0	1.928201e-06	0.0	0.0	0.0	0.0	0.0	0.0	1.5619331e-05	0.0	0.0	0.06888801	0.0	0.0	5.2717507e-05	0.0	0.00010753161	0.0	0.0	0.0	0.48576498	0.087520234	0.0	0.0	0.070296705	0.0	6.703244e-05	0.0	0.0	2.8566478e-06	0.0	1.7145163e-05	0.4643982	0.03962598	0.0	0.00011981025	7.294386e-05	0.0003063895	0.0	0.0	0.0	0.0	0.0	0.0	0.0	0.0	0.0	0.0	0.0	0.0	0.0008691803	0.0	0.0	4.186792e-05	5.85578e-05	0.0	0.0	0.0	0.0	0.0	0.21208382	3.366914e-05	3.9527262e-05	0.0	0.0007736603	0.00026634813	0.0	9.224322e-05	0.00059993175	2.9814524e-05	0.00010741391	0.0	0.0009630404	0.0	0.0	0.0	0.00011973961	1.0011385e-05	0.07305402	0.0	8.696774e-05	0.0	0.0	0.00012962992	1.4386489e-05	0.08152063	0.035266228	0.00023903848	0.0	1.0979924e-06	0.0	5.6882177e-06	6.96676e-05	4.5673893e-05	0.0	0.0	0.0	6.264364e-05	5.303778e-06	0.0	1.692948e-05	0.01752569	1.7127872e-05
1.0 µg/mL CFG-362-Sp0	0.0	0.27259862	0.0	0.0	0.0	0.0	0.0	9.365712e-05	1.409479e-05	0.34454077	0.0	0.0	0.00011117455	0.0	0.0029454299	0.0	0.0	3.9702518e-05	0.0	0.00014572864	0.0	2.0997635e-05	0.0	0.0	0.011932629	0.000117269294	0.0	2.7359327e-05	0.0	7.9904035e-05	3.775293e-05	0.0	0.06520449	1.9969697e-05	0.0	0.0	5.8502006e-05	0.0	0.0	9.227454e-05	0.0	0.0	0.0	0.0	0.0007484835	0.0	0.00010632219	0.0	0.0	1.3568518e-05	5.2459956e-05	0.0	0.0	0.0	0.0	0.0	0.0	9.46916e-05	0.0	1.4567473e-05	0.0	0.0	0.0	0.0	0.39367536	0.122547515	0.0	0.0	0.0638233	0.0	6.813657e-05	0.0	0.0	2.1560463e-05	0.0055736415	4.4667802e-05	0.27225742	0.059470043	0.0	0.00020050108	0.0	0.00012426452	0.0	0.0	2.8659591e-05	0.00010656921	4.537986e-06	0.0	0.0	0.0	0.0	0.0	0.0	0.0	0.001811679	0.0	7.7804754e-05	0.0	0.0	0.0	0.0	0.0	0.00017587158	4.0474806e-05	0.35830075	0.0	0.0	0.00026142233	0.00067939726	0.0	9.384564e-06	0.0	0.0009396532	0.0	0.0	0.00022505876	9.33129e-05	3.292983e-05	0.0	4.1102543e-05	1.0962597e-05	5.5470366e-05	0.055779174	0.0	7.243767e-06	0.0	0.0	0.0	6.400172e-06	0.08175585	0.027881589	0.0	0.000179777	3.4069948e-05	0.0	6.2545546e-06	7.839319e-05	0.0	0.0	0.0	4.1875952e-05	7.0538765e-05	0.0	0.0	0.0	3.692913e-05	0.0
1.0 µg/mL CFG-363-Sp0	0.0	7.890242e-05	0.0	0.0	0.0	0.0	0.0	0.0	0.0	0.40944946	0.0020746007	0.00023321308	0.00010681355	0.0	0.003685317	0.0	0.0	0.0	0.0	1.0709368e-05	0.00020300494	0.0	0.0	0.0	0.018580893	0.0	0.0	5.4140596e-06	4.603208e-05	0.0	0.0	4.5715617e-05	0.12632184	2.9485034e-05	0.0	0.0	0.0005334704	0.0	0.0	0.00013623564	5.8772344e-05	0.00020642845	0.0	0.0	0.0	0.0	0.0	0.0	0.0	0.00011501309	0.00012140363	0.0	0.0	2.181293e-05	2.3182567e-05	0.003829758	0.0	0.0	0.0	0.0	0.00020394527	0.0	0.0	0.0	0.49890912	0.16248721	0.0	0.0	0.06515502	0.0	7.766469e-06	0.0	3.1683223e-05	3.860319e-06	0.0	0.0	0.28702086	0.06640002	0.000100331665	0.0	0.0	0.00019931332	7.792309e-05	0.0	0.0	1.7292161e-05	0.0	0.0	0.0	0.0	0.0	0.0	0.0	0.0	0.0006457537	0.0	5.6891426e-05	2.4002664e-05	0.0	0.0	0.0	0.0	0.0	0.0	0.25707743	0.000930349	0.0005319887	0.0	0.00050106493	0.0	0.00053802744	0.0	0.0	4.4378827e-05	8.5615415e-05	0.0	0.0014206104	0.0	0.0	4.4287972e-05	0.0	0.0	0.105062924	0.0	0.0	0.0	0.0002111922	0.0	5.7167354e-06	0.10498487	0.054232273	9.989215e-05	0.0	0.0	0.0	6.480619e-05	0.00032667807	7.4806317e-06	0.0	0.0	9.8623175e-05	6.2771815e-06	0.0	0.0	0.0027813192	0.0	0.00020932495
1.0 µg/mL CFG-364-Sp0	0.00075508986	0.0021913538	7.73181e-05	0.0004046413	0.00012782817	0.0012104822	0.0	0.27476186	0.0036915164	0.43001813	0.00051858014	0.0007644141	0.0002521351	8.804131e-05	0.0027826738	0.010395285	0.0	0.00069442537	0.00041142432	0.0012811004	0.00010665863	7.659943e-05	7.043601e-05	0.01221829	0.0117068095	0.0003518532	0.00038139347	0.0	0.0001345264	0.000889453	0.00041513424	0.00051774515	0.08984806	4.83865e-05	1.4649638e-06	0.0	0.0004702029	0.0	0.0008815506	0.0	0.0011757128	0.0	7.535307e-05	0.0	0.0007768979	0.0	6.8128884e-06	0.00029510166	0.00015091298	0.00034155807	0.00016767718	0.0	0.00029141718	0.00042766295	0.0001589413	0.0	6.990874e-05	0.000103607395	6.750315e-05	0.00024655214	0.00015815129	8.568482e-05	5.832014e-05	0.0	0.6045514	0.21230964	0.0	0.0006057982	0.05265175	0.00028996283	0.089278266	1.132837e-05	5.5104083e-05	2.51841e-05	0.00022953613	0.0	0.2198803	0.029245006	0.00028586734	0.0003198423	2.565484e-05	0.0010917583	0.00028059937	0.0005144813	6.849834e-05	1.9365845e-05	0.00013057933	0.00053779344	0.00011718384	0.0	0.12800871	0.0009511991	0.00013782049	0.00013702847	1.6781421e-05	6.7353445e-05	0.0	0.00023143971	3.1962438e-05	0.0	0.0	6.737617e-05	0.00020386602	9.324153e-05	0.5438858	0.00048575888	0.0003512159	0.000762834	0.0016081509	0.00018368906	0.00015956692	7.151163e-05	0.0006109102	0.00020628239	0.00010300664	0.00031735207	0.0011400158	0.0006211696	1.650509e-07	2.4696717e-05	0.000114711635	0.0007069645	0.055711497	1.584878e-05	0.0040121465	0.00028637814	0.0009294148	0.00011785507	0.00010598331	0.090148404	0.040432457	0.00033460502	0.00012915731	0.00018970265	4.4361972e-05	5.845597e-05	6.4358486e-05	0.00024650944	8.6214255e-05	0.00028847114	6.147819e-05	3.386357e-05	0.0001283683	0.00012276375	0.0006681074	0.00042805617	0.00055841875
1.0 µg/mL CFG-365-Sp0	0.0	0.0	0.0	0.0	0.0	8.915104e-05	0.0	0.0010372848	0.0	0.31902885	0.0011288513	0.0	8.100136e-05	0.0	0.004005499	0.0	0.0	0.0	0.0	0.0013670492	0.0	0.0	0.0	0.0	0.021471342	0.00033539196	9.45708e-05	0.0	0.0008948167	0.0	0.0	8.9187924e-05	0.1682149	0.0011677917	0.0002142413	0.0	0.0	0.095700905	0.0	1.7915538e-05	0.0005839271	0.0	0.0	0.0	0.0	0.0	2.1427608e-05	0.0	0.0	7.275238e-05	0.0	0.0	0.0	0.0	0.00014585486	0.08069658	0.0	0.0	0.00027862965	0.0	0.0	0.0	0.0	0.0	0.5141774	0.21643963	0.0	0.0	0.09111928	0.0	0.0001561665	0.0	3.662637e-05	3.4648274e-05	6.769862e-05	0.0	0.39186257	0.0464035	0.0	5.6276054e-05	0.0	0.00018582708	0.0	0.0	0.0	2.548993e-05	0.0	0.00061927503	0.0	0.00016325942	0.00045541473	0.0	0.0	0.0	0.0014817317	0.0	0.0	7.412555e-05	0.0	0.0	7.4253745e-05	0.0	0.0	0.0	0.40931767	0.0	0.0	0.0	0.0	0.0	0.040214	1.062937e-05	0.0003490476	0.0	6.2032654e-05	0.0	0.0011198028	0.0	3.5283327e-05	0.000105834864	0.0	1.3331088e-05	0.076572165	3.8725168e-05	0.00022571899	0.00041711613	0.0	0.0	0.0	0.09167697	0.047302406	0.0	0.000100389225	2.7608357e-05	0.0	3.8872013e-06	1.9650057e-05	0.0	0.0	0.0	0.0	4.7989837e-05	1.2274954e-05	0.0	0.0005206137	0.0	0.0
1.0 µg/mL CFG-366-Sp14	0.0	0.0010993453	0.0	7.3734875e-05	0.00017951282	4.0340383e-05	0.00015978396	0.0	0.025387848	0.40307596	0.0	0.001671603	1.2089623e-05	4.189986e-05	0.0030035719	0.0	0.00019220216	0.0	0.0	0.0	8.349586e-05	3.310327e-05	2.0996493e-05	0.000135095	0.0051177135	0.0	4.8900147e-05	0.0	0.0	0.00024319494	0.0018364708	0.00015402911	0.11367491	0.0001443019	0.0	1.8017328e-05	0.0	3.985968e-05	0.0	3.661861e-05	0.0006501762	1.5141193e-05	7.083594e-05	2.4184666e-05	6.270042e-05	0.0	4.2597635e-06	1.1657883e-05	0.00015899865	0.00012190628	3.7848607e-05	0.0	0.0	1.64001e-05	9.215924e-05	1.2388489e-07	3.8703205e-05	0.0	3.8164082e-05	0.00012363575	0.0	0.0	3.2412994e-05	0.0	0.09813574	0.07378236	0.0	0.0	0.0068576867	1.1771159e-05	5.7587746e-05	0.0	2.7208507e-06	5.2764062e-05	0.0	0.0	0.22435154	0.011497575	5.6527715e-05	0.0005513015	0.0	8.5689404e-05	8.5563675e-05	8.2152364e-05	7.660821e-05	2.4167136e-06	5.1851754e-07	0.013216992	0.0	0.00017237263	0.00053805846	0.00019521377	0.00018275347	0.00023187196	4.2388863e-05	0.0	0.0	0.0	0.0	0.0	6.423149e-05	9.324763e-05	0.00037024968	0.0	0.3647094	0.000107106694	0.0	0.0	0.0022738117	0.0	0.00025856137	0.0002725431	0.0	0.0	0.0	6.197905e-06	0.00023086616	3.908947e-05	0.0	0.0	3.203219e-05	0.0002549162	0.006693743	2.5293393e-05	0.0001320705	9.916011e-05	0.0007652264	0.0	5.06005e-05	0.023680765	0.0053698746	0.0	0.0	0.0	3.8962003e-06	0.0	9.725908e-05	0.0	0.00012567455	0.0	0.00014389449	0.0	1.2325062e-05	0.0	7.088848e-05	0.00038014972	0.00020023694
1.0 µg/mL CFG-367-Sp12	0.06250602	0.0010166914	0.0	0.0018409793	0.0	0.0	0.0	0.002500126	0.0	0.00057641114	0.0	0.0	8.602858e-06	0.0	2.0296924e-05	0.0	9.716425e-05	0.0	0.0	0.0	0.0	0.0	0.0060940795	0.28444052	8.5171545e-05	0.0	0.0	3.7978414e-05	0.00024306477	0.0	0.008957373	0.0	3.0507299e-05	3.439315e-05	0.0	0.0	0.0	0.0	0.07459677	4.902365e-05	0.00010832235	0.0	0.0	3.3471355e-05	0.0014202425	0.0	0.00020909654	0.0	0.0	0.0003045633	2.6444102e-06	0.00090240565	0.0	0.0	0.0	0.0	0.0010799434	0.0	0.0	0.0	0.0	2.517495e-05	0.0	0.0	1.16343945e-05	2.4079089e-05	0.115787774	0.048298117	0.0	2.5020836e-06	0.0	0.0	1.8418476e-05	3.2300015e-06	2.128301e-05	0.011658689	0.00929512	3.4383986e-05	0.0	0.0077531287	0.0	8.982926e-05	0.0	0.0	3.6467158e-05	0.0	2.83064e-06	3.491083e-05	0.0	0.0	0.0	0.0	0.0	0.0	0.0	0.0	0.007628866	0.05098587	8.065269e-05	0.0	0.0	0.0	0.0	0.0	0.0	0.0078936545	0.0	0.0005441745	0.00821374	0.00014454138	0.0	4.5589422e-05	0.0	0.002329402	0.00025002114	0.0	0.0	0.0	2.8423328e-06	0.0	1.4404882e-05	0.0046801525	0.0	0.0	0.0	0.00012549483	0.0	0.0	0.0	1.1504797e-05	0.0	0.00010278429	0.0	2.461611e-05	1.1856874e-05	1.8309393e-05	0.0	0.0	0.0	0.0	0.0	3.329789e-05	0.0	0.0	0.0	0.0	0.0
1.0 µg/mL CFG-368-Sp12	0.06740969	0.0	0.0	0.014033395	0.0	0.0	0.00013922188	0.0	0.0	0.0004087338	0.000102387465	0.0	1.3942966e-05	0.0	8.962873e-07	0.0	0.0	0.0011426375	0.0016959875	0.0	0.0	3.0200545e-05	0.0010049652	0.24116798	0.0	0.0	0.0	0.0	0.00020459588	0.0	0.0	0.0	0.0	1.3974254e-05	0.00022512597	0.00011694001	0.0	0.0012535305	8.521883e-05	0.00018122313	0.0005099917	0.0	0.00022442742	5.791699e-05	0.00023484284	0.0	0.0022350983	0.00020288207	0.0	0.0	0.00015487168	0.005887824	0.0	0.0	0.0	0.0075374315	0.019866165	0.0	0.0	0.082317896	5.892482e-05	6.6282173e-06	0.0	0.0	0.0060333563	0.0	0.0	1.8129e-05	0.0	4.9302826e-06	5.9568505e-05	0.00011624976	2.0439877e-05	3.8197726e-05	0.0	0.013852779	0.0003809744	9.635531e-05	0.0	0.00058769947	0.0	7.731581e-05	8.5421234e-05	0.0	4.7813468e-05	0.0	0.0	0.0	1.9342799e-05	0.0	0.0	0.0	0.0005637972	0.0	0.0	0.0	0.00033995253	0.0008366345	0.0	0.0	0.0	0.0	4.6187335e-05	6.007483e-05	0.0	0.0007563086	0.0	0.016081126	0.0	0.0	0.0	0.0	0.0	0.0017104509	0.0	8.753314e-05	0.0	6.297307e-05	0.0	0.0	2.43968e-06	1.2328476e-05	4.1954787e-05	1.519057e-05	0.0022717977	0.0	0.0	0.0	0.0	0.0	0.000114725226	0.0	0.0	2.399227e-05	5.372631e-05	0.0	0.00010025129	7.521477e-05	0.0	0.00015728948	3.7348207e-05	0.0	7.2628395e-06	3.6706115e-05	0.0	0.0	6.143917e-05
1.0 µg/mL CFG-369-Sp12	0.11628866	0.00020280157	0.0	0.0	0.0	0.0003442684	0.0	0.0	0.0	0.0006079751	1.3341695e-05	0.0	0.0	8.750666e-05	1.2572238e-05	0.0	8.204419e-05	0.0	0.0	2.5480958e-05	0.0	9.074628e-06	0.0	0.00035316098	0.0	2.276151e-06	0.0	0.0	0.0	0.0	0.0	0.0001689877	0.0	2.4722407e-05	0.0	0.0	1.3731318e-07	0.00038335	1.1126721e-06	0.0	0.0	0.0	0.0	1.233969e-05	0.0	0.0	9.068195e-05	0.0	0.0	6.524918e-05	0.0	0.004631112	0.0	0.00013971748	1.0740415e-05	0.00020235014	0.0013906193	0.0	5.9246566e-05	0.0	0.0001879286	0.0	0.0	0.0	0.0011823885	0.0	0.0	0.0	0.0	0.0	1.2476273e-05	1.8242954e-05	0.00012067363	0.0	0.00017995712	0.0	0.0	3.4343655e-05	0.0	0.00023351969	6.60811e-05	0.0	0.0	0.0	1.8737936e-05	0.0	0.0	0.00024600956	2.0039726e-05	5.9501104e-05	0.0	0.0	0.009614058	0.0	0.0	0.0	0.0	0.0	0.0	0.0	0.0	0.0	0.0	0.0015803257	0.0	0.0	0.0	0.0	0.007629444	0.00011476943	9.171993e-05	4.395605e-05	0.0	0.0039503844	0.0	0.0	5.5408083e-05	0.0	0.0	0.0	3.5710834e-06	3.0142639e-05	0.0	0.0	5.058521e-05	6.630308e-05	9.1363494e-05	0.0	0.0	4.428255e-05	7.6254782e-06	0.0	5.062113e-05	0.0	0.0	0.0003283019	5.8217127e-05	0.0	0.0	0.0	0.0	0.0	0.0	0.0	0.0	0.0016278605	5.0231098e-05
1.0 µg/mL CFG-370-Sp12	0.15644674	1.5194702e-05	0.0	0.0	0.0	0.0	0.0	0.0	0.0	0.4078285	0.0	0.0	6.1467814e-05	0.0	8.025587e-05	2.632326e-05	0.0	0.0003586187	0.00016276738	0.0	0.00013635967	3.9874776e-06	7.184814e-05	0.0028620383	0.0	3.335409e-05	0.0	4.451443e-05	7.27e-05	0.00034120778	0.0	0.0	5.7450117e-05	0.00017994315	0.0	0.0	5.3476575e-05	0.26952583	0.0	0.0	0.0	0.0	0.00015168932	0.00012560141	0.0	2.6371434e-05	0.0038736868	3.4278912e-07	0.0	2.4111818e-05	0.0	0.01176068	0.00011963365	2.7227285e-05	0.00018956137	0.11906621	0.022589324	0.0	0.00051856437	0.0158603	0.00017157212	0.00010638443	0.0001772814	5.7200945e-05	0.01666148	0.0	0.0	0.0	0.0	0.000109295856	0.0	0.0	0.0017487137	0.0020932404	0.003319907	0.0	0.0048908275	5.687814e-05	0.0001501325	0.0	0.0	7.671007e-05	0.0	0.0	0.0	2.2345132e-05	1.1903559e-05	5.983304e-05	1.1118541e-05	0.0	0.00017931992	0.0	0.00095919985	0.0	0.0	0.0	3.2806613e-06	0.0	4.0761428e-05	0.0	4.1612e-05	4.7315498e-05	0.0	0.00036066485	0.0077947658	0.0004154746	0.0	0.0	0.0	0.0	0.0002366352	0.00013580991	0.0	0.0027472416	0.0	0.0	0.00044523863	5.3241678e-05	9.012487e-05	1.0318585e-06	0.0	0.0004883714	0.0	0.0	0.0	0.0	0.0	0.0	0.0	8.794671e-06	0.0	0.0	0.0	0.00020134983	3.8145237e-05	2.4651143e-05	0.0	3.804506e-05	0.0	5.8192454e-05	0.0	2.780513e-05	0.0	0.0002248248	0.0	0.0013399825	0.00016804876
1.0 µg/mL CFG-371-Sp12	0.0	0.0003081952	0.0	0.0	0.0015632181	0.012315895	0.0015909049	0.00023602194	6.1385545e-05	0.5456163	0.0	0.0	0.0	0.0	0.00014841465	0.0	0.0	0.0	0.00031993468	0.00017272591	0.0	0.0	0.0	0.00018143788	1.2884381e-05	0.0	0.0	0.0	0.00048369056	3.087332e-05	0.0	8.420198e-05	0.0	4.871944e-05	0.0	0.0	7.978969e-05	0.18964463	0.0001271123	0.0	0.0	1.4490831e-05	0.00010232514	3.0514755e-05	0.0	9.2569426e-05	0.0	0.0	9.7559474e-05	3.8726983e-05	0.0	0.1702426	0.0	5.0535265e-05	0.0	0.11463318	0.0	1.3799265e-05	3.1103693e-05	0.021916628	0.0	3.767713e-06	0.010995694	0.0	0.17237592	0.0	0.0	9.1556016e-05	7.436507e-05	0.00030226697	0.00033036666	0.0012332754	0.0	3.2139258e-05	3.4236557e-06	6.5062304e-05	0.07381987	0.000103161845	0.03577051	0.0	2.773717e-05	0.00023561376	2.64461e-05	7.596749e-05	2.501048e-06	0.0	4.4358363e-05	0.0	6.606367e-05	0.0	0.0	0.0	0.0	0.0	0.0	5.135202e-05	0.0103937965	0.0065614246	6.562781e-05	0.0	0.0	0.0	0.0	0.0	0.06519435	0.0008739773	0.0	0.0	0.0	3.910498e-05	0.00013932964	0.00044064815	0.00011522756	0.00076066144	3.2927386e-05	0.003419566	0.00014375141	0.0	0.0	4.523134e-05	0.0	0.030418243	8.48536e-06	0.0	1.2687296e-05	3.8186295e-06	0.0	0.0	0.0	3.857697e-05	0.00058668706	0.0017692572	0.00018476216	3.2014763e-05	0.02975821	0.0	1.80166e-05	0.0	0.0	0.0	0.0	0.0	7.5487114e-05	0.0	8.050127e-05	0.0	0.0
1.0 µg/mL CFG-372-Sp12	0.0	0.0033481515	0.0	0.0	4.7276676e-06	0.0044168043	0.00093483913	0.0	0.0	4.4297656e-05	0.0	0.0	0.0	0.0	0.0	0.0	0.0	0.0	0.0	7.650865e-06	0.0	0.00010214709	0.0	0.0	0.0	0.0	0.0	0.0	0.0	0.0	0.0	3.853085e-05	0.0	0.0	0.0	0.0	0.0	0.0	0.00030697187	3.9739523e-05	0.0	0.0	0.0010029735	0.0	0.0	0.0	5.7282763e-05	0.0	0.000114531285	0.0	0.0	0.023284784	8.784896e-06	9.133987e-06	1.6781405e-05	4.6399276e-05	0.0	0.0	0.0	0.0	8.909462e-06	0.0	0.0007873092	0.0001206237	0.00016980976	0.0	0.0	0.0027996958	1.6009607e-06	5.7589205e-05	0.000115671	0.00033329125	1.6787723e-06	1.8762163e-06	7.408488e-07	0.0	0.0	0.0	0.012854906	4.3900486e-06	0.0	0.0	9.1747286e-05	0.0	0.0	0.00014447556	9.306115e-05	0.0	2.6563377e-05	0.0	1.9026133e-05	5.3997293e-05	0.0	0.0	2.9963006e-05	0.0	0.0	0.0064799925	0.0	0.0	0.0	0.0	0.0	0.0	0.0	0.0	0.0	0.0004239842	0.006889392	0.0	9.981808e-05	2.6177951e-05	0.0004154928	2.5060179e-05	0.0	0.00075503	0.0	0.0	6.2572276e-06	1.6654552e-05	0.0	0.018876083	0.0	0.0	0.00014388775	1.1496844e-05	0.0	1.3429429e-06	0.0	0.0	0.0	0.00090755254	0.0	0.0	0.015925603	0.0	4.9273815e-05	0.0	0.0	1.1275222e-05	2.3524111e-05	3.5062843e-05	7.451089e-05	0.0	0.0	0.0	0.0
1.0 µg/mL CFG-373-Sp12	0.0	0.00033203402	0.0	0.059708994	0.00052489346	0.0048468793	0.0019389794	0.0	2.2956958e-05	0.03976581	0.0	0.0	0.00011726317	0.0	0.00040200126	0.0	0.0	0.0	0.0	0.0	2.2381488e-05	0.027912853	0.06349376	0.22779615	0.0	0.0	0.00027822758	1.1270004e-06	1.328741e-05	0.0	0.0016735985	1.4229363e-05	0.0	6.175009e-05	0.0	7.094811e-05	0.0	0.0003601219	0.011094408	9.168109e-05	0.0	9.323711e-05	6.24429e-05	0.0	0.0	0.0	2.3825329e-05	0.0	5.043123e-05	0.00017024872	0.0	0.15356743	0.0	0.0	6.223026e-06	0.010348112	0.0	2.298215e-05	4.6096116e-05	0.10364113	0.0005004916	2.8104892e-05	0.009110876	0.0	0.003060272	0.0	0.0025476262	0.0027945193	6.614553e-06	0.0003837896	0.00019175159	0.001622323	0.00023278926	2.7931983e-05	0.00080226996	2.1148622e-05	0.0032278064	0.000116849325	0.031531923	0.0003166866	0.0	0.0011554328	0.00032084368	0.0002559151	0.0002165393	5.310654e-06	0.00024151614	4.428239e-05	9.331024e-05	0.000119934666	0.00021873078	0.0	0.0	0.0	4.210906e-05	0.0	0.030243082	0.040318258	0.0	0.0	0.0	0.0	0.0	0.0	0.0011045336	0.0008770647	0.0	0.020259935	0.00021379605	3.1272207e-06	0.0	0.00015135756	0.000400697	0.002962352	3.6924328e-05	0.0	2.5676243e-06	2.0352889e-05	0.0	9.261345e-05	0.0	0.027527634	4.3831064e-05	1.971437e-05	8.98594e-05	0.0	0.0	0.0	0.0	0.0	6.6261266e-05	0.0019335154	0.0	0.0003250719	0.032555714	8.534616e-06	0.0	0.0	0.000100497135	0.0	0.0	3.6672136e-05	2.8011289e-05	0.0	0.00063088187	0.001780917	0.002398075
1.0 µg/mL CFG-374-Sp22	4.071598e-05	0.0030565106	0.0	0.008244453	0.0	0.0	5.985625e-05	0.060090005	0.0	0.00028966347	0.0	8.253579e-05	8.0381775e-05	2.0166648e-05	1.1728359e-05	0.00015165147	0.0	0.00034515682	0.00049300044	0.00079117087	0.0028282725	0.075522825	0.07087996	0.053226903	0.00028922848	6.760585e-06	1.3024292e-05	0.0	0.0	0.00010397694	4.179416e-05	0.00011819226	0.00012935979	0.00013332738	0.001830126	0.15677597	0.17730924	9.156797e-05	0.0	0.0	0.0	0.0	3.9366572e-05	0.0	0.00014018058	0.0	0.0	2.43694e-05	9.873895e-05	0.0	0.0	4.290978e-05	0.0	0.055757724	7.603399e-05	0.0003228449	0.0	0.0	0.0010172587	0.0	0.0	5.9803435e-05	0.00015791392	0.00025286994	0.015159207	0.0	0.00023931774	0.00032591805	0.045149878	0.00015867897	0.075676925	5.1826915e-05	5.0308172e-05	0.0	0.00015972096	0.0	0.0	0.0052770493	6.696739e-05	1.9769794e-05	0.0	0.00033848922	6.5343345e-05	0.00020588402	9.371267e-05	6.624066e-05	0.0	7.2648345e-06	1.7728418e-05	2.1966705e-05	0.049988385	0.0004085602	0.0005614804	0.0	0.0	8.19691e-05	5.369624e-05	0.00010849138	0.0	0.0	3.2208318e-05	0.00012948696	0.0	0.00012102779	0.0	0.0	0.00023976398	0.0060438537	0.0027071442	0.0	0.0	0.0	0.0010123755	0.010405217	0.0	0.0	4.6235014e-05	0.0011135221	0.00021893886	6.636978e-05	8.30799e-05	0.0	0.06461062	0.0	0.032023396	0.0	0.0	0.00013588538	9.75733e-06	0.071503654	0.020319592	2.6266789e-05	4.796869e-05	0.0	2.6776084e-05	3.637481e-05	3.696261e-05	9.069125e-06	0.0013606707	0.0	0.00010723481	0.00010081468	1.1882226e-05	3.05256e-05	0.04234645	0.0	0.00012440752
1.0 µg/mL CFG-375-Sp22	0.00013797723	0.0017892328	0.0	0.0030412646	0.00048873917	0.003338699	0.0012431972	0.11063957	1.7229871e-05	0.00051941286	5.5271394e-05	0.00017103847	0.00013317805	0.0	1.1354847e-05	0.0001545495	0.0	0.0006945917	0.00094488903	0.00026419802	0.0029553745	0.057133257	0.04359943	0.03632739	0.0	2.5589818e-05	0.0	0.0	0.00013440533	0.0	6.456475e-05	0.0001157363	0.00012188396	0.0	0.0006960091	0.10705701	0.11924096	0.003492203	0.00063083257	0.00022882636	0.00021967076	0.0	0.0012964461	0.00016475095	3.9003695e-05	0.0	0.0	0.0	0.0	5.789479e-05	2.1772536e-05	0.1663832	0.0	0.09189878	0.000108637534	0.00011218538	0.0	0.0	0.007819524	0.0	0.0	0.0001665906	0.008152308	8.9218964e-05	0.0	0.00041438796	0.0017523142	0.001328559	0.00015736114	0.00015329037	0.10166711	0.00080818514	0.0	4.5512228e-05	3.1102518e-06	0.0	0.0	8.869975e-06	0.00904718	3.519227e-05	7.7779485e-05	0.00027230137	0.0005670967	0.0010017987	1.7146285e-05	6.2376075e-06	0.00013724259	0.00022096421	0.0	8.802555e-05	0.09056209	0.0002441786	0.0013932161	2.3121724e-05	0.0	9.5490745e-05	0.00022989906	0.00085328287	0.0	0.0	2.4059327e-05	0.0	0.00015342543	0.00026476293	0.00097038236	3.8288686e-05	9.7785945e-05	0.008135107	0.0012838123	5.4975993e-05	1.5280549e-06	0.0005567659	0.0012123943	0.0007026592	2.2751879e-06	0.0	0.0	0.003018517	0.0	0.00038556432	0.0	0.053541996	2.7098467e-05	0.0	0.0328321	0.0	0.0	0.000113162314	0.0	0.0	0.0	0.00341518	0.0	6.5946e-05	0.038405456	0.0	6.8844005e-05	0.0001505205	0.0045908308	3.5046312e-05	0.0	0.0	0.0	0.00012631227	9.7393226e-05	0.003635403	0.0
1.0 µg/mL CFG-376-Sp22	0.00028505718	0.00657657	0.0	0.008488375	0.0	0.0004440862	0.00012480145	0.09374346	0.0	5.5360146e-05	3.2470547e-05	0.0	5.7215343e-06	0.0	7.8419595e-05	0.00025199403	0.0	0.00041842222	0.00044171925	4.346764e-05	0.003408947	0.2047611	0.109162465	0.06687646	0.0	0.0	0.0	0.00012939287	0.0	0.0005229808	4.4076765e-05	0.000242673	5.310137e-07	0.00017617272	5.5089367e-05	0.1477336	0.0	5.4521122e-05	0.0002870754	0.0	4.4552094e-06	0.0	0.0	0.00031208427	0.0	0.00012474539	3.138551e-05	0.00016691134	0.0003778377	0.0	0.0	0.009565058	0.0001770015	0.12882675	0.0	0.0	0.0	0.0	0.007101203	0.00030377906	2.0266774e-05	0.0	0.0051925494	0.00013583413	0.0015190651	0.0	0.017481094	0.005670873	7.617208e-05	0.0007410713	0.114108294	0.0008967307	0.0003294417	3.5270026e-05	0.0	0.000114537586	0.0	3.1031992e-05	0.022463964	0.0009376201	9.215792e-05	0.00024072036	0.00082040136	0.0008165998	4.192485e-06	4.1123803e-05	1.9666472e-06	0.00019337877	0.00019037475	2.5191142e-05	0.10036823	0.00031155156	0.0005472533	0.0058490154	0.0	0.0	0.00034168048	0.0027233271	0.0	0.0	0.0	6.28804e-05	5.555366e-05	0.00012249747	0.0	0.0020456016	4.8988684e-05	0.00977479	0.0037861783	7.805909e-05	7.084642e-05	0.0	0.0039659278	0.0	0.0	0.0	4.4212073e-05	0.0023980928	2.0103755e-05	6.972435e-05	7.979659e-05	0.011991975	4.77059e-05	0.0	0.034877226	0.0	0.00047382532	0.0	0.0	5.1636267e-05	3.710841e-05	2.1283988e-06	0.0	0.0015481523	0.06833694	0.0	2.3761659e-06	0.00014144587	0.0010291614	5.4431588e-05	9.9173594e-05	0.0	0.0	0.00011928088	0.07420301	0.0023964494	0.00011903714
1.0 µg/mL CFG-379-Sp0	0.00035418218	0.00036779905	0.0	0.0	0.00017210709	0.0012542381	9.837634e-05	0.00013286565	6.277818e-06	0.19513968	0.0	0.0	4.457418e-05	6.581313e-05	0.0003590825	0.0	0.0	0.00058429025	0.00025877004	0.0006260837	0.00023214913	0.0	0.0	0.0	0.0	0.0	0.0	0.0	0.0	0.0	0.0	0.0	0.0	0.0	4.958293e-05	2.1423684e-06	0.0	0.040907353	0.00018750172	0.00012725523	9.7472606e-05	0.0	1.1721726e-05	4.6074558e-05	0.00045178243	0.0	0.0	0.00015263299	0.0	0.00025979974	0.0	0.030335266	0.0	2.1299118e-05	7.8462086e-05	0.038510486	0.0	1.8364763e-05	0.0	0.00035037575	0.0001491561	7.641196e-05	0.0043051247	0.0	0.0054234806	0.0	0.0002615131	0.00027398186	0.0	0.00061313045	0.0	0.0025937832	0.00011689431	0.0	0.0	0.0001104652	0.075137936	4.574689e-05	0.028591212	0.0	0.00016684865	7.2320305e-05	0.0	0.0	0.0001814766	8.623383e-06	0.00012737013	0.0	0.0	6.300126e-05	0.0	0.0011760574	9.82097e-05	4.1673484e-05	0.0	0.0002641917	4.051765e-05	0.0	0.0	0.0	0.0	0.0	0.0	0.0	0.01202116	0.0	2.727173e-05	0.0	0.001194525	0.0	6.870064e-05	9.4029434e-05	0.0013734937	0.00031277124	1.2098881e-05	9.8844655e-05	0.00031006086	0.0	0.0	7.145064e-06	0.0	0.009780339	0.0	0.0	0.0	0.0	7.3449344e-05	0.0	0.0	0.0	0.00013711625	0.00010483927	0.0001885236	0.0	0.026857838	3.16894e-06	2.2029022e-05	6.7955516e-05	0.0	0.00015711068	0.00011182004	0.0	5.0751612e-05	0.0022002338	0.0	0.0055608964	0.00022817432
1.0 µg/mL CFG-380-Sp0	0.00015670096	0.00086732476	0.0	2.1319003e-05	0.0	0.0003542071	0.00068833824	0.008225277	0.00032925856	2.191041e-05	0.0	0.00053801725	0.0	5.3970954e-05	0.0	0.00036248038	0.0	0.0	3.6400063e-05	0.007029123	0.0	0.0	9.230447e-06	0.00037306725	0.0	3.928043e-05	0.0	6.894062e-05	2.4978248e-05	0.0011348296	0.0	9.58027e-05	7.187677e-05	0.0	1.065615e-06	3.1741696e-05	0.0	0.00011079216	7.95346e-05	7.6953365e-05	0.0009471038	0.0	0.000102304286	1.0573443e-06	0.0002774429	0.00011438625	0.000102502425	0.00032523667	0.00013008223	0.00063701876	0.00026338396	0.0	8.1858176e-05	6.932475e-05	4.1319276e-05	0.0072850124	0.0	0.0	3.6506255e-05	0.0	0.0	0.0	0.00021909377	0.00012394294	0.00076806423	0.0	0.0	0.0	5.459949e-05	0.00013945346	0.009072327	2.2656903e-05	0.00035533385	6.517921e-05	0.0	0.00020547971	0.0	0.0	3.7014495e-05	0.0	0.0	0.0002519752	0.0002784197	0.0015742971	0.0	0.0	0.00011541439	0.00026902015	2.3483923e-05	3.3610215e-06	0.01132223	0.00010667882	0.0	0.0	0.0	1.2861412e-05	0.0014854994	0.00022730447	6.918343e-05	0.0	0.0	0.0	0.0	0.0	2.1557076e-05	0.00015284325	8.712589e-05	0.00032584413	0.004890635	0.0	1.2144184e-05	0.0	0.0029039395	0.0015358645	4.2201347e-05	9.819423e-05	0.0	2.024052e-06	0.0	0.0	0.0	0.00023930808	0.00053101	0.0	0.0	0.00012615418	0.0022314568	0.0	0.0	5.0247432e-05	0.00055237726	0.0	0.0	0.0001586819	0.00022272587	2.171319e-05	0.0	0.001469539	0.0	0.00010204702	5.171484e-05	1.3750315e-06	0.0	0.0	0.00015861487	0.00043015546	0.00022955691
1.0 µg/mL CFG-381-Sp0	0.1020603	0.0	0.0	0.0	0.0	0.0	0.00016148608	0.0011867835	0.00019593789	0.00024545955	0.0	0.00032975827	5.7163703e-05	0.0	3.076691e-05	0.0	0.0	0.0	0.00011368219	0.0	0.0	6.0152157e-05	0.0	0.00059056055	0.0	7.451469e-05	0.0	0.0	0.0	0.0035650632	0.0	0.00020902837	0.0	0.0	0.0	4.3155996e-08	3.854147e-05	0.001131406	0.0	7.05607e-05	0.00037516505	0.0	0.0	0.00012887416	0.0003518686	0.0	4.7702564e-05	0.0	0.0	0.0	3.268901e-05	0.0042647077	0.00016886006	0.0	0.0	0.0	0.01341727	0.0	3.7337206e-05	0.0	0.0	0.0	0.0	0.0	0.003818075	0.0	0.0	0.0	1.5545036e-05	9.778569e-05	0.0	1.2709303e-05	3.8568974e-06	0.0	0.00016503768	0.0	0.0	0.0	3.6031659e-06	0.0	6.245005e-05	0.0	0.0	0.0001699035	1.650703e-05	0.0	6.727685e-05	0.00039693792	4.340027e-06	5.7692905e-05	7.858975e-05	0.0	6.663815e-05	8.088051e-05	0.0	0.0	0.0	0.00018046216	0.0	0.0	0.0	0.0	0.0	0.0	0.0	0.0	0.0	0.0	0.0	0.0	7.670304e-06	0.0	0.00019848593	0.001547891	0.0	0.0	0.00014694162	0.0	4.0067895e-05	3.2692336e-05	0.00011929422	0.0	0.0	0.0	1.5507198e-05	0.0	0.0001638514	0.0	0.0	0.0	0.0	0.0	0.0	2.4248124e-05	1.2144851e-05	1.878918e-05	0.0	7.5134444e-06	9.996834e-06	0.00020051937	0.0	0.0	0.00013172608	0.0	0.0001492275	0.0013847495	9.0726324e-05
1.0 µg/mL CFG-382-Sp0	0.0	0.0011283504	0.0	0.0	1.4525722e-06	0.0	0.0	0.00035842924	7.464904e-05	4.254116e-05	1.5752132e-05	0.0	6.0524162e-05	0.00010087115	8.496966e-06	0.00014999925	0.0	0.00028918072	0.00045203476	0.00063282443	0.0003907042	0.0	7.284238e-05	0.0003627535	0.0	4.0448147e-05	0.0	0.0	0.0	0.0002673889	6.3801424e-05	4.6311292e-05	0.0	0.0	0.0002195328	8.78143e-05	0.0	0.0	0.0	0.0	0.0004099863	0.0	0.0	2.306958e-05	0.0	5.547282e-05	0.0008633591	0.0	0.0	0.0	0.0	0.0	0.0	0.0	0.0	3.3808803e-05	6.4474814e-05	7.5975804e-05	0.0	0.0	0.0	0.0	0.0	0.0	0.0018673117	0.056436405	0.0	8.7306384e-05	0.0	1.4087079e-06	3.886991e-05	0.0	0.0	1.2191882e-05	5.1646122e-05	0.0	0.0	5.9345683e-05	4.2556854e-05	2.0941328e-05	2.3734272e-05	0.0005150652	1.3854965e-06	0.00019275794	3.8285754e-05	6.007044e-05	2.0837437e-05	0.00022566805	0.0	6.5791515e-05	0.0	0.00036846776	0.0	9.621419e-05	0.0	0.00014489757	2.787859e-05	0.000108342574	0.0	0.0	0.0	0.0	0.0	0.0	0.0	0.0	0.0012348751	0.00065072766	0.0003456074	6.663188e-05	0.0010362333	0.0	0.00018978537	0.0010071547	0.0	4.1269694e-05	0.0	0.0	0.0	0.0	7.980931e-05	7.1094905e-06	0.00013217698	0.0	0.0	0.0	0.0	4.250411e-06	1.2674209e-05	0.0	0.0	0.0	3.9940147e-05	2.9656074e-05	0.0	8.34787e-05	0.0	0.0	0.0	0.0	0.0	0.0	7.035113e-05	3.894206e-05	0.0	0.0078009153	0.0006903099
1.0 µg/mL CFG-383-Sp14	0.0	0.0014142877	0.0	0.0	0.0	5.8089586e-06	2.4882123e-05	0.0028987324	0.0009534129	0.00014093546	0.00019292624	0.00049988204	0.00016450681	0.0	1.9666386e-05	0.0004969389	0.0	0.0015242769	0.0013600797	8.5474756e-05	0.0011217045	0.0001028308	2.7814236e-05	0.005867326	4.467356e-05	0.000114488495	0.0	0.0	0.00011354684	3.7528585e-05	0.0034159485	0.0004249671	0.0	2.2040582e-05	0.0	6.548476e-05	0.00011112822	0.00012444938	0.0003879051	0.0	0.00038718272	0.00020150101	0.00016970113	0.00012245988	0.018988619	6.226471e-05	2.5545723e-05	1.0085445e-05	0.0	0.00015649565	0.0	0.003658155	0.0002457096	5.3091604e-05	0.0	0.0	2.622338e-05	0.0	0.0	0.0	6.4718566e-05	0.00018479879	0.00015518905	0.00017215298	0.00013245095	0.0011746036	0.0007428321	0.0003932981	7.392401e-05	0.0002061843	0.00048762	9.130241e-05	0.0	0.0	0.0009949504	0.00017477338	0.0	0.00018088883	7.967233e-05	0.0	0.000114502975	0.00019559785	0.00066555524	0.00015980017	0.0	0.00012076447	3.1505408e-06	0.0022255697	5.425583e-05	0.0	0.00039580127	0.000518091	0.0014607058	0.0	0.0	0.0	0.0002736961	1.8192144e-05	1.7715322e-05	0.0	0.0	0.00017561317	0.0	0.00010310958	0.00053595495	9.982989e-05	0.0	0.0003051848	0.004802948	1.1442753e-05	0.0002155964	3.9314004e-05	0.005536306	0.0034134616	5.815757e-06	0.0	0.0	0.0	9.3246505e-05	0.0	0.00018434407	6.2816674e-05	0.007395565	2.3089353e-05	6.344827e-06	0.0	0.00014388835	0.0	0.0	0.006755173	0.00016336849	0.00017817278	8.523918e-05	4.68214e-05	0.00015196762	3.694983e-05	0.00021793594	0.0	0.0005751135	4.246071e-05	0.0	0.0	4.2002986e-05	0.0	0.0003494768	0.00024209225	0.00071973645
1.0 µg/mL CFG-384-Sp20	0.0013730354	0.0030195783	0.0	0.0027415815	0.000633067	0.00425428	0.0013601615	0.052618433	4.687769e-05	0.017180644	0.0	0.0042426013	0.0001621901	5.5720397e-05	0.00023927707	0.00019317372	0.00011673949	0.0071592266	0.0067282817	0.0013048741	0.008317301	0.15025564	0.09701683	0.037743445	0.00023805255	0.0	0.00052642403	0.003654967	0.00011307069	0.00056629075	0.0013418926	0.0018048256	0.0003661951	0.00038720766	8.156517e-05	0.00016458906	0.0	3.1753407e-05	0.0016011959	0.00019399473	0.0018881119	0.00023686526	0.0004213561	0.00026056988	0.00036489248	0.0	5.133183e-05	0.00035846647	0.0007564893	0.0	0.00017846648	0.000104015155	0.00020598712	0.00013485916	0.0	0.00077213865	0.00014143555	0.0013241718	9.039759e-05	0.0002580249	5.637373e-05	0.00029218878	0.00020363189	0.00019096957	0.0038187054	0.0006399305	0.005363557	0.0044517503	6.975049e-06	0.00019280083	0.07303293	2.359556e-06	0.00095411914	1.9539988e-05	0.0014829229	0.000100845195	0.0010131453	0.00015897583	0.0049151685	0.0033785608	0.00013451696	0.00015164317	0.0019106031	0.0077679204	9.318709e-06	8.272954e-05	3.1956847e-06	0.0053353333	9.3435636e-05	0.00010043493	0.09511303	0.0076502026	0.0074011753	0.00051615725	0.00011445172	0.0006547215	0.0041297195	0.01035698	0.0	0.00014469888	0.0	0.0004091505	0.00020028274	0.00011266325	0.0019238153	0.0	0.000825801	0.0014733922	0.0116947815	0.00031081412	4.4595986e-06	0.00013904618	0.009455123	0.0	0.0	0.002504531	4.776119e-05	1.3634164e-05	0.0012743032	2.1811162e-05	9.622153e-05	0.010340503	1.4265068e-05	0.0	0.00091532746	0.00018969786	0.001379648	0.0	9.257426e-05	9.069775e-05	0.00011081943	0.002718777	0.0	0.018101962	0.00035242477	1.2939478e-05	0.00017162459	0.0093439855	0.00037095777	5.064605e-05	6.481276e-05	4.9793965e-05	1.804887e-05	0.00017264058	0.072712675	0.01912481	0.00040966092
1.0 µg/mL CFG-385-Sp20	0.00027305636	0.0032362603	0.0005994375	0.00014091503	0.0022651823	0.015512687	0.0032820145	0.4539368	0.0	0.0027902103	0.0	0.0017771883	0.00014067409	8.3783954e-05	8.297396e-05	0.00019487148	0.0	0.0022777223	0.0036889922	9.379082e-05	0.0039240518	0.05873041	0.05057044	0.02992578	0.0	0.0	0.0	0.00082722993	0.00015295786	0.0	0.00022464668	0.00017499307	8.42449e-06	0.0006057379	0.0001340943	0.00021689462	1.099153e-05	0.00028251315	0.001574946	4.2099855e-05	0.0	0.00019938433	0.00050910155	0.00015071167	0.00021793114	3.4949933e-06	6.6985805e-05	0.0	0.0025746434	0.0	0.10803873	0.0032546297	0.00018097975	0.00014580692	8.38214e-05	3.7856393e-05	5.2084273e-05	0.007716656	0.0013608072	0.00029435733	2.035783e-05	0.0	0.00016164148	2.948276e-05	0.0016410848	0.00083783804	0.0096023055	0.00418349	0.00014516199	0.00028106588	0.20434596	0.00014226262	0.00034956835	6.2368717e-06	0.0004716149	8.120815e-05	0.00035980807	7.290873e-05	0.0060186074	0.0019381109	6.2466584e-05	0.0012609763	0.0009586001	0.0007632054	3.0638734e-05	1.8298744e-05	0.0	0.00013420121	5.7251094e-05	5.9038943e-05	0.22083174	0.0023672553	0.0033414548	0.0001974974	0.0	0.0	0.0014016365	0.004744224	0.0	0.0	0.0	0.00018460496	0.011441526	0.00045803317	0.00073163334	0.00046129158	0.00010490198	0.003055398	0.0075024283	0.0	9.12105e-06	0.0048503964	0.009518092	0.0	0.0	0.0012302601	0.00012346347	0.002343044	5.331396e-06	0.0001783751	0.0	0.09280634	0.0	0.0	0.0009994848	0.0	0.00020541475	0.0	7.621476e-05	0.0001811612	0.00025896353	0.0043067522	0.0	0.0052798614	0.00027994404	4.7252994e-05	0.0005865327	0.00069401844	0.0	0.0	0.00011659069	1.3272913e-05	0.0001425032	0.0	0.0021084254	0.010950551	0.0
1.0 µg/mL CFG-386-Sp20	0.0	0.050756153	0.0	0.00036326837	0.0	0.021850249	0.0026499692	0.07622254	0.00013172124	0.0007961295	9.857685e-05	0.004372378	0.00086142804	6.0233386e-05	4.045726e-05	0.0	0.0	0.0	0.0	0.00046914656	0.0009328094	0.001065795	0.0007577287	0.00024170722	4.5392342e-05	1.1932526e-05	6.484073e-05	2.7794518e-05	0.00015126895	0.0002360063	0.00013179526	0.0002076282	0.00010615246	0.0004185507	0.00023921028	0.0	0.00046751022	0.00031326176	0.0014844106	0.00017292293	0.0010055846	7.851429e-05	0.0	0.0004587576	0.0011632206	0.0	0.00046029218	0.00011290413	0.00076672307	0.00010321086	0.000386546	0.0004737065	0.00016860847	0.00011214054	3.8626138e-05	0.00019247942	0.00049248995	0.00046420665	0.00056906196	0.0005224506	0.00048786736	0.00017717594	0.0009263906	0.00017229798	0.0013384944	0.0016174214	0.0019783268	0.0022510963	0.00027295534	0.0004657011	0.041764516	0.0001418297	0.00024857625	0.00010294058	0.0002787165	0.0	1.9850564e-05	0.00014355553	7.218112e-05	0.00022231865	0.0	0.001124563	0.0021253827	0.0008286577	9.520462e-06	5.6217837e-06	3.842471e-05	0.015702238	0.00027066946	7.976771e-05	0.027858261	4.0924144e-07	0.0	4.8124646e-05	0.00021391302	0.00022824648	0.00026857428	0.00088174304	0.0	3.437255e-05	0.0	0.00030139065	0.0	0.00065858033	0.00055889663	0.00020926328	0.00014819166	0.0	0.006803283	0.00011798387	7.918369e-05	9.756751e-05	0.010570222	0.00020957922	4.7246365e-05	0.00017506171	1.963457e-05	2.6570775e-05	0.0	0.00016659405	0.00023403604	0.000502485	0.00013916196	6.7837005e-05	0.0004098013	0.00032014944	0.0012093858	2.7499982e-05	1.9503293e-06	0.00025470243	0.00023246242	0.00055666204	9.667713e-05	0.0029844977	0.00033273007	0.0	0.0	0.0	0.0	0.00015832395	0.0	0.00011296641	3.0636513e-06	0.00013461121	0.001485194	0.009988652	0.0011768957
1.0 µg/mL CFG-387-Sp20	0.00083601853	0.002447165	0.0	0.002097358	0.0011746446	0.04455227	0.011498329	0.0005665144	0.0	0.007577984	0.00025515884	0.001201717	0.0010805648	0.0	0.0	0.00027505506	0.0	0.00075229275	0.0006754316	0.0030401472	0.00028534033	0.010333868	0.033995923	0.06961819	0.0	0.050554596	3.9685026e-05	0.0047440655	0.00028877257	0.0	0.00016632072	0.0002696815	0.000114146154	0.0003674989	0.053115226	5.2618852e-05	0.0	0.0	0.011496922	7.114245e-05	0.0007051774	0.0	0.01600532	9.8432916e-05	0.0011519118	0.0	8.905821e-05	0.0004666058	0.0004530641	0.00014745064	0.00010457586	0.026109163	0.00017803886	0.00033482735	0.0	0.00019598495	0.0	0.00014755272	0.00010046028	7.357121e-05	0.0	6.0585582e-05	0.0010214576	0.07396446	0.006148461	0.0006876856	0.0025077148	0.0004701786	3.7969647e-07	0.00024691186	3.1235475e-05	0.00019446565	2.3616227e-05	0.00010442687	0.0023306366	9.516684e-05	0.0	0.000114297	0.0072480403	8.247003e-06	0.0003996739	0.0010026875	0.002634248	0.0029176841	9.6886026e-05	2.1595377e-05	0.0	0.00024201383	0.0	0.00023450579	0.0	0.00033501384	0.0010090952	0.0068276296	0.0	1.2142329e-05	0.017348973	0.013275488	0.0	4.8947928e-05	0.0	7.6190925e-05	0.00025394998	0.0002017255	0.00012738528	0.0008281474	0.059634432	0.01298155	0.0047903927	0.0016320228	0.000120591554	0.0010249425	0.006054991	0.0	0.0	0.012031792	0.0	3.659087e-05	0.00012623104	0.0	0.0	0.12753941	4.815356e-05	0.0	0.00018715438	0.0	0.0	0.0	5.499795e-05	6.315691e-05	0.00072994496	0.005999798	0.0011952922	5.2579944e-05	0.0057736384	0.0	0.009003153	0.0	0.001962616	0.0	0.0	1.2076671e-06	0.0	0.0	0.013644944	0.00066317176	0.004791839
1.0 µg/mL CFG-388-Sp12	0.0	0.00046167467	0.0	0.0023161478	5.7944282e-05	0.0028484294	0.0008464014	0.0	0.0	0.0	0.0	0.0	0.0	0.0	0.0	1.6291855e-05	0.0	0.0	0.0	0.0	0.00010907226	1.2221284e-05	0.004240015	0.18794623	0.0	1.8063618e-05	0.003686275	5.8309383e-06	0.0	0.0	0.009205034	0.0	0.0	3.5286666e-05	0.0	0.00013910244	0.0	2.9281005e-05	0.10176642	0.0	0.0	0.0	0.0012269046	4.2288004e-05	4.7827132e-05	0.0	0.0	0.0	0.0	1.7793775e-05	0.0	0.039608788	0.0	0.0	0.0	0.0	0.0	0.0	0.0	0.0006239922	1.9325693e-05	0.0	0.0012105812	0.0	0.0	0.00031905322	0.16931576	0.11506358	0.0	2.0200236e-05	0.0	2.8656292e-05	4.888031e-05	6.9447735e-05	0.00013825901	4.2318377e-05	0.0	7.9725605e-06	0.021569671	0.009503195	0.0	0.00027732606	0.00021794865	0.0	3.859013e-06	0.0	3.3732547e-05	8.683352e-05	0.0	0.0	2.0172321e-07	0.0	0.0	0.0	2.9092278e-06	0.0	0.030435672	0.09536823	0.0	0.0	0.0	0.0	0.0	0.0	0.0	0.013270202	0.0	0.0	0.004170346	0.0	0.0	0.0	0.0	0.0	0.0	0.0	5.215784e-05	0.0	0.0	0.0	0.00015042283	0.01649886	0.00020841153	0.0	4.2412295e-05	3.7569807e-05	0.00017999213	0.0	2.0953028e-05	2.3477236e-05	3.6080455e-05	0.00038748057	3.4403292e-05	1.6923059e-05	0.011502338	0.0	3.5355097e-05	0.000103272956	0.0	0.0	0.0	2.2989205e-05	3.291047e-06	0.0	0.0006279852	0.0014490678	0.00017028203
1.0 µg/mL CFG-389-Sp22	0.0010350214	0.0032967052	0.0	0.006710525	0.00055993884	0.0014501812	0.0010819898	0.04898203	0.0007322184	0.0026502658	8.75304e-06	0.0025476033	7.846066e-05	0.0	5.288875e-05	0.00015856842	0.0	0.0043095294	0.004797726	0.0027227788	0.019790975	0.020482956	0.03743249	0.14556399	0.0	0.00012741376	0.0046998183	0.00017792654	0.00018489572	0.0007845214	0.0030707861	0.00031202755	0.00018422444	0.00020376188	0.00017693602	0.04129912	0.0092515135	0.0003197396	0.020143116	9.240656e-05	0.000899435	0.0	0.0005416692	0.00019433655	0.00068720407	0.0	0.0003165613	0.0005839241	0.00032615053	0.00038328764	0.00023316231	0.00010654795	0.00032280872	0.052857548	0.00039820626	6.84583e-05	0.00015751629	0.00018418049	0.00025746424	0.0026136644	0.00015130531	0.00010970405	0.0004395636	0.00012977865	0.0046206056	0.00071873044	0.0025373604	0.0024721776	9.698582e-05	0.00025288906	0.06458829	9.301071e-05	0.000895095	3.581401e-05	0.0020458747	8.066613e-05	0.0026274468	0.00028153483	0.000469021	0.015140982	1.02429985e-05	9.679575e-05	0.0021729064	0.0014352518	9.619923e-06	5.2768137e-05	7.200444e-07	0.00045081828	0.002033566	1.8887506e-05	0.06314952	0.0039038374	0.00461742	0.0005626207	0.0	7.3314935e-05	0.017763847	0.029817816	7.256281e-06	0.0	0.0	0.00016487292	2.0763036e-05	0.0002844184	0.0021744766	0.0004519202	0.00017672524	0.0020127834	0.07983744	0.00017671303	1.1236778e-05	3.105338e-05	0.06287276	0.0	0.0	0.00059650256	0.000241717	0.0018303929	2.0562855e-05	0.00011947671	3.1822085e-05	0.0062188464	0.00018212314	3.2442917e-05	0.014692946	9.0772424e-05	0.00086753623	0.0	1.2094801e-05	0.0012009197	0.00018457627	0.0028939405	0.0	0.052089423	0.00035705694	3.558606e-05	0.00014225619	2.8355127e-05	0.00016246957	0.00024892075	0.00012351977	3.1214208e-06	1.528502e-05	0.00041452292	0.0	0.09842377	0.0011698761
1.0 µg/mL CFG-390-Sp21	0.0	3.1331408e-06	0.0	0.0	0.0	0.0	0.0	0.0	0.0	0.22005805	0.001271722	0.0	0.0	0.0	0.0030920324	0.0	0.0	0.0	0.0	0.0	0.0	0.0	0.011406257	0.0	5.2760235e-05	0.0	0.0002561224	9.199434e-05	0.0	0.0	0.0	0.0	0.0	0.0	0.0	0.0	0.0	0.0	0.0	0.0	0.0	0.0	0.0	0.0	0.0	0.0	0.0	0.0	0.0	0.0	0.0	0.0	0.0	0.0	0.0	0.0	0.0	0.0	0.0	0.0	0.0	1.7147935e-06	0.0	0.0	0.59388506	0.0	0.0	0.0	0.00019083422	0.0	0.0	0.0	0.0	0.0	0.0	0.0	0.39662784	0.0075045554	0.0	0.0	0.0	0.0	0.0	0.0	0.0	0.0	6.0803566e-05	0.0028825258	6.1952815e-05	1.521083e-05	0.0	0.0	0.0	0.0	0.0	0.0	0.0017105056	0.0	0.0	0.0	0.0	0.0	0.0	0.0	0.34888938	0.0	0.0	0.0	0.0	0.0	0.0	0.0	0.0	0.00015033246	0.0	0.0	0.00035166103	0.0	0.0	0.0	0.0	2.0620671e-05	0.0	0.0	3.717349e-05	0.0	1.7657509e-05	0.0	2.3752144e-05	0.0	1.8332052e-05	0.0	0.0	0.0001000851	0.0	1.3857053e-05	0.0	0.0	0.0	0.0	2.62813e-05	0.0	0.0	0.0	0.0	0.0	0.0024891014
1.0 µg/mL CFG-391-Sp21	0.0	0.0	0.0	0.0	0.00036864006	0.0048746783	0.0	0.0	0.0	0.48640862	0.00232631	0.0	0.0	8.40261e-05	0.009803977	0.0	0.0	0.0	0.00010309317	0.0	0.0	0.0	0.0	0.0	1.9223955e-05	0.0	0.0	0.0	4.253218e-05	0.0	0.0	0.0	0.0	0.0	0.0	0.0	0.0	0.0128970025	0.00035505372	0.0	0.00012987835	0.0	0.0	4.2555816e-06	0.0	0.0	0.0	0.0	0.0	0.0	0.0	0.0001598026	0.0	0.0	0.0	0.051581334	0.0	0.000100727375	0.0	0.0	0.00062381657	0.0	0.0	0.0	0.6097038	0.0	0.0	0.0	1.6715949e-05	0.0	2.3277405e-05	2.2478087e-05	0.0	8.627441e-06	0.0	0.0	0.49676406	0.0068076984	0.0	1.485729e-05	1.5224873e-05	0.0	0.0	0.0	0.0	0.0001861679	0.0	0.0	0.0	1.0013121e-05	0.0	0.0	0.0	3.6520796e-05	1.5162879e-05	0.00012808753	0.0	0.0	0.0	0.0	0.0	0.0	0.00014339367	0.006587537	0.7726255	5.1248342e-05	0.0	0.0	0.0	0.0	0.0	2.791426e-05	0.0	0.0	0.0	0.0	0.0007164552	2.0887559e-05	0.00033819387	0.0	9.6780364e-05	0.0	0.0	0.0	4.5524607e-06	0.000115825576	0.0	0.0	2.2128123e-05	0.0	0.0	0.0	4.662568e-05	3.5331344e-05	0.0	2.5624375e-05	0.0	0.0	0.00036533247	3.46307e-05	0.000104493134	0.0	0.0	0.0	1.7379309e-05	0.00096172857	0.00018522603
1.0 µg/mL CFG-392-Sp21	0.0	0.0	0.0	6.288448e-05	0.0	0.0026082557	0.00022870509	0.42540318	0.0	8.422315e-05	0.0	0.0	3.1058174e-05	7.958966e-05	0.0	0.0	0.0	0.0	0.0	0.0	0.0010254655	3.5908837e-05	2.4244027e-06	0.0008489377	0.00013536113	1.8438145e-07	0.00016904158	0.00062565727	4.3319913e-05	3.726227e-05	1.4021627e-05	0.0	0.00010362644	0.0003852329	3.7380156e-05	0.0	1.5594422e-05	0.0	0.0	9.012966e-05	0.0012259957	0.0	0.0	0.0001521307	0.0	0.0	0.0	0.0	0.0	9.651201e-05	0.00032692918	0.0018790716	0.0	0.0	0.0	8.655647e-05	0.0	0.00030135005	0.0	0.00026464826	0.0	0.0	0.0003103862	0.0	0.00033830118	0.0	0.0	0.0	0.00019770778	0.00019664774	0.07436632	8.572552e-05	6.841516e-05	0.0	2.1703496e-05	3.1230524e-05	0.0	2.871757e-06	0.021885773	1.9888575e-05	0.0	0.0	0.0010304237	0.0051858895	2.3825702e-05	1.6814316e-06	2.2082844e-05	0.001196834	6.438952e-05	0.0	0.2121758	0.0	0.0	0.012404076	0.0	4.127724e-05	0.0	0.0	0.0	0.0	2.9655446e-05	0.0	0.00011394935	0.0	0.0	0.0	0.0	3.819136e-05	0.0	0.0	1.642566e-07	9.951751e-06	0.0	0.0	0.0	0.008816181	0.0	8.747865e-06	0.0	0.0	0.0	0.017222691	1.14647255e-05	4.52084e-06	0.0	0.0	5.7694633e-05	0.0	0.0	0.0	0.0	0.0	0.0	0.0	7.710031e-05	1.514192e-05	0.0	0.0029511133	0.0	0.0	0.0	0.0	0.0	0.0	0.0004431344	0.00018251108	0.0
1.0 µg/mL CFG-393-Sp21	0.00021562126	4.426635e-06	0.0	0.00021970556	0.021491237	0.03793054	0.006383426	0.0034561986	0.0	0.008358248	6.98851e-05	0.00016425925	9.6779e-05	0.0006644263	0.0	0.0	0.0	0.0	0.0	0.0009294201	0.0013531244	0.015611744	0.054616004	0.010501512	8.314949e-05	0.0	6.3185624e-05	3.55214e-05	0.07128577	0.00016385702	0.0	0.00029784115	0.0	0.00043971228	0.0	6.702744e-06	5.2556967e-05	0.00020345354	0.0	0.00015433687	0.0013643816	0.0	0.0073339334	2.1512686e-05	1.7013397e-05	0.0001965294	9.661482e-05	0.00020292429	0.0003546844	0.0	9.996166e-05	0.40073428	0.00014961796	0.0	0.0	0.00026452643	0.0	0.0	0.00050980446	0.0035045105	2.1507265e-06	2.0050154e-05	0.087515414	7.060459e-05	0.00021118321	0.0	0.024378078	0.02392125	0.0	0.008326895	0.01690125	0.00039987313	0.0	0.0	1.2581585e-05	0.0018261911	5.0483137e-05	1.8111232e-05	0.021765519	0.00018919651	0.00032648942	0.0011368557	0.00017808886	0.0	1.1068682e-05	0.0	2.132157e-05	0.0	0.000103747116	0.0	0.011206064	0.0	0.0	0.0031859889	8.580509e-05	0.0	0.00017620817	0.0004770294	0.0	0.0	2.6271373e-05	0.000499788	0.00028705364	0.0	0.00013574134	0.0064631375	8.9188405e-05	0.008797017	0.0	7.499142e-05	0.0117318025	0.03867941	0.0	0.0	0.0	0.0	2.1365251e-05	7.400934e-05	0.00023655026	0.0	0.0	0.117016986	2.9141373e-05	1.2345868e-05	1.4043677e-05	0.0	0.0	0.0	0.00012719656	1.1115445e-05	1.6980093e-05	0.0037341404	0.0	0.0	0.081353866	3.3605316e-05	0.0	0.00020603456	0.0	3.246412e-05	3.1105617e-05	1.1915938e-05	3.6045425e-05	0.0004159942	0.0004602416	0.0002711395	0.00034908863
1.0 µg/mL CFG-394-Sp20	0.0	0.0035187954	0.0	4.018181e-05	0.0	0.004856261	0.00018850554	0.0	3.133074e-05	0.19838679	0.0	0.002425738	0.0023928504	0.0	0.0	5.125048e-06	0.0	0.0038024203	0.0006442225	0.00013218822	0.00074026553	0.00019170891	0.0027653554	0.011935742	0.0	0.000115344126	0.0	0.0	0.0	0.00036044486	0.0001552811	0.0062025525	0.339872	0.00014126679	0.00014621668	0.0	0.0	0.0	7.985204e-05	0.0	0.0	0.0	0.005339977	0.0	0.0	0.0	2.3426768e-05	6.4267915e-05	0.0020619642	0.028993132	0.0	0.0002257024	0.0	7.988664e-05	0.00010918618	0.00015195517	0.0	0.006756326	3.981326e-05	0.0	8.316399e-05	0.0	0.00022370467	0.0006442837	0.047303837	0.25952226	0.0012914026	0.0004951786	4.5023444e-05	1.2643317e-05	0.019494602	0.00013140467	0.0076283384	0.0	0.05825029	0.0	0.005718565	0.0	0.0	0.0002986695	0.0	0.005349894	9.1257665e-05	0.0	0.00034282502	0.0	5.098659e-06	9.76358e-05	1.5942349e-05	0.0	0.0002144652	0.0	0.0045454507	0.0	0.0	0.00023138711	0.00044877914	0.00073261594	0.0	0.0	0.0	0.0	0.0	0.0	0.033369992	0.0001589728	0.0	0.002404918	0.0047260225	7.797057e-05	0.00012983195	6.6351868e-06	0.0	9.89491e-05	2.6108522e-05	0.010928608	0.00036296464	0.0	1.1579489e-05	0.0	3.2411695e-05	0.04141216	2.5484396e-05	0.00063176855	0.0008169522	0.0	0.012871593	0.0	3.5974394e-05	1.48972895e-05	0.000112948896	0.00020601222	0.025044413	6.9302732e-06	4.1434156e-05	4.5926678e-05	0.023478651	0.00019760804	1.8135554e-05	0.0	2.8599457e-06	0.00012650207	1.4574346e-05	0.0	0.009148936	0.0014180333	6.958466e-05
1.0 µg/mL CFG-395-Sp20	0.0	0.0041436087	0.0	8.966431e-05	0.0	0.010877105	0.0010247773	0.0019960974	0.0	0.006151023	0.0	0.0008504995	0.007380456	5.9424543e-05	0.00014702191	3.0617382e-05	0.0	0.00042104424	0.0008627247	2.2270671e-05	0.001222759	0.008886486	0.031994976	0.031963654	0.00030412833	0.0012378951	0.0	0.078790806	0.0011942334	0.0006879749	0.00016178985	8.275653e-05	0.00012274318	9.4066025e-05	0.014514173	8.119312e-05	8.5919666e-05	0.00021900526	0.00030406553	0.0	0.0	0.0	0.014419612	3.2966975e-05	7.753205e-08	0.0	0.0	0.0	0.0008799601	0.0029450175	0.00014053329	0.0049314895	5.0249393e-05	3.9425482e-05	2.4307335e-05	0.0	0.00044522987	0.0	0.00018684787	7.397109e-05	0.00019311979	0.0	0.00010589666	0.0084690675	0.0035382241	0.0	0.0016544134	0.0012495337	0.0	0.0	0.021212414	0.0	0.00014771025	0.00015375474	6.3787e-05	0.0	0.0	0.00016358041	3.187529e-05	0.0003848576	0.0	0.039055403	0.0037354045	0.022265391	5.749944e-05	6.566039e-05	5.6748137e-05	0.003949739	0.00017604906	2.4313114e-05	5.4366257e-05	0.000118933065	0.0007331168	5.016812e-05	0.0	0.014283867	0.0007206557	0.0016786897	0.0	0.0	0.0	0.005774157	0.0	3.4197517e-05	0.0006664399	0.00022063738	0.22201769	0.0030737212	2.5054216e-05	0.0001212235	4.2088872e-05	0.00020206578	0.0026625774	0.00020697009	0.00016358934	0.0	6.7595147e-06	0.00024345405	0.0	2.6877735e-05	9.9372315e-05	0.04429633	5.4063825e-05	0.0	0.0010485224	0.0	0.0	0.0	6.8599285e-05	2.2578517e-06	0.0	6.366052e-05	0.01933495	0.0007640553	0.0	5.7110283e-05	0.021461062	0.0	0.0	0.0	0.0	0.00011686437	0.0	0.0	0.0007869137	0.0	0.0
1.0 µg/mL CFG-396-Sp20	0.00019454047	2.4996654e-05	0.0	0.0	0.0	0.0008164741	0.001244407	0.030038916	0.00013841112	0.0016107132	0.00011853284	0.0017971642	4.9191825e-05	4.66494e-05	0.0005229005	0.0	0.00047187612	0.00018505949	0.0	0.00018463636	0.0010554525	0.0011227616	0.0029728701	0.007747912	0.0	0.00045681736	0.00058661547	0.0	0.0	0.0	6.459833e-05	0.0005652598	0.0004233327	6.9659494e-05	0.0011530968	2.4719904e-05	0.0004876964	0.0	0.0	9.764538e-05	0.0	0.0	0.0	8.901498e-05	0.0	6.9172647e-06	0.0	5.618418e-06	0.001832031	0.0002731664	2.2540256e-05	0.010294759	0.0004726008	2.5186537e-05	0.00028743636	0.00024932684	0.0011202021	0.0	0.0	2.3643523e-05	9.236042e-06	1.5920152e-05	0.00014779881	0.019137586	0.0029654352	0.00042863755	0.0002616619	0.00040383099	0.00028483197	0.00094174664	0.031701885	0.002293832	2.9386154e-05	7.680549e-06	0.000103577186	5.45681e-05	0.000582046	0.00017157714	3.730929e-05	0.000106765176	0.00023403592	0.00013964376	0.002374665	0.0014073346	5.2921223e-05	0.0	1.4480449e-05	0.0	6.147565e-05	0.00014498465	0.016636819	0.0	0.0053135776	0.0	0.00022629794	0.0	0.00044146972	0.00044680643	0.0	0.0	0.0	0.00042152652	0.0	0.00041780932	0.004430048	0.0	0.0	0.003677855	0.013695583	0.0	0.00020679983	0.00018661217	0.014390242	0.0005720432	0.0	0.00033111998	0.0	0.0	0.0	0.0	0.0	0.00022025601	2.0379783e-05	0.0	0.00033147554	0.0	0.0005849361	0.0	1.5890711e-05	0.00016190275	6.304672e-05	0.00013392707	8.338008e-06	0.00072236144	0.0003627559	3.5108376e-05	4.7050766e-05	0.0	0.0	0.00010347013	5.3401713e-05	0.0	9.387233e-06	4.6712157e-05	0.0025508732	0.0016301776	0.0014456294
1.0 µg/mL CFG-397-Sp20	0.0	0.001394046	0.0	0.0002235238	0.0	0.00062383345	0.0	0.0	5.5686694e-05	0.05952874	0.0	0.0	4.8933238e-05	0.00020779514	2.0461237e-05	0.0	0.0	0.00025650382	0.0	0.0	0.0018705392	0.00097492855	0.0016917891	0.0058439127	3.0036712e-05	0.0	4.3791883e-07	0.0	0.0	0.0	0.00011735741	0.0039838096	0.20731656	0.0	7.0929837e-06	4.6074234e-05	0.0	0.0	0.0005495638	0.0	0.0	0.0	7.579769e-05	6.6550754e-05	0.0	0.0	3.6823934e-05	0.0	0.0005738607	0.021596447	0.00023063809	0.0	0.0	0.00019875013	0.0	0.0	0.0	8.468708e-05	0.0	0.0	7.192699e-05	0.0	0.0	0.0	0.00088644517	0.07182896	0.00032839397	0.00044983928	7.0472897e-06	0.00013380044	0.0020986234	0.0	0.0019561325	1.7040052e-06	0.035958223	0.0	0.057928447	2.3334695e-05	0.0	0.0001909299	0.0	0.0	2.4471321e-05	0.0	3.1652096e-05	1.1608981e-05	1.1263139e-06	0.0	0.0	2.5023268e-05	0.000120550205	0.0	0.00040650516	2.3753028e-05	0.0	0.0	0.00026686362	0.0020735916	0.0	0.0	0.0	1.7583903e-05	0.0	0.0	0.006859415	6.691664e-05	0.0	0.00027431193	0.00024768102	0.0	0.0	0.0	0.00088337413	0.0	0.0	0.013371762	0.0	0.000104364684	0.0	0.0	0.0	0.00031824975	1.1857533e-05	0.00023176176	0.00059136015	0.0	0.29048112	0.0	6.973902e-05	5.7649846e-05	8.132075e-06	6.153022e-05	0.0016405546	0.0008930388	1.7150642e-05	0.0	0.008869231	0.0018967324	2.070696e-05	0.0	0.0	0.0	0.00017675447	0.0	0.042537384	0.0006571673	0.0
1.0 µg/mL CFG-398-Sp20	0.0	1.8319722e-06	0.0	0.00031954297	0.0	0.0014157717	0.0	5.7058358e-05	0.0	0.0007530904	0.0	0.0005107761	0.00054714305	0.0	0.0	0.0	0.0	0.0	0.0	0.00020900616	0.0043236255	0.090018265	0.069730416	0.015333814	0.0	6.026787e-06	0.000625522	0.03559239	0.0017560942	0.00016611622	0.0003293181	0.00023054554	0.0	6.7308065e-05	0.0008402035	0.0	0.0	3.081436e-06	0.0010355568	0.00017587875	0.0	0.0	0.0	0.0	0.0	0.0	0.0	0.0	0.0	0.007595891	0.0	0.0	0.0	9.6472584e-05	0.0	0.0	0.0	3.0001336e-05	2.647841e-05	5.4408993e-05	0.0	0.0	0.0	0.00049879076	0.000732655	0.0	0.0019849727	0.0010469143	0.0	4.578761e-05	0.0038108039	0.0	2.7668122e-05	0.0	5.818283e-05	0.0	0.00043815703	7.640765e-05	8.903711e-05	0.0012957501	7.116064e-05	0.00017449107	0.011067006	0.007594702	1.19523775e-05	2.4340221e-05	0.000121724814	0.00024124567	1.7793533e-05	0.0	0.0	0.0	0.0	4.3000953e-05	0.00052456587	0.004935154	0.00079510116	0.006560448	0.0	0.0	0.0	0.0042906394	9.141998e-06	0.0	0.0013594133	4.2955293e-05	0.09548148	9.395122e-05	0.0	0.0	0.0	0.00028205078	0.0	6.0482238e-05	2.6900942e-05	0.006948149	0.0	4.198341e-06	0.0	0.0	0.0	0.0058000395	5.4161967e-05	0.0	0.00088213803	1.6544513e-05	0.0020013677	0.0	0.0	0.0	0.0	0.00034313079	0.000117397096	0.018021544	0.0	0.0	0.03278272	0.009686498	0.0008819653	0.0	0.0	2.3725559e-05	1.1742075e-05	7.3086676e-06	0.051469143	0.00089991326	0.0
1.0 µg/mL CFG-400-Sp14	0.0	0.0	0.0	0.0	0.0	0.003713432	0.00045814613	0.00024810256	0.00014831085	0.0	0.0	0.0	0.0	0.0	0.0	0.0	7.892694e-06	0.0	0.0	0.0	0.0	0.0	0.0	0.0	0.0	0.0	0.0	0.0	0.0	0.0	0.0019703752	0.0	9.966965e-05	0.0	1.5693735e-05	9.879237e-05	0.0	2.4292962e-05	0.0	0.0	0.002769571	0.00012573566	0.0	0.0069618607	0.0	0.0	0.0	2.813974e-05	0.0	0.0	0.000119249285	5.7596804e-05	9.196369e-05	0.0	0.0	0.0	0.0	0.0	0.0	0.0	0.0	0.0	3.6157326e-05	1.4752584e-05	0.0	0.0	0.0	0.0	0.0	4.5353696e-05	0.00010406477	2.92424e-06	0.0	0.0	0.0	0.00014442034	0.00020607554	0.0	0.0	0.0	4.459679e-06	2.67657e-05	0.0	0.0	0.0	0.0	2.3142817e-05	7.305429e-05	0.0	8.587474e-05	0.0	0.0	4.4752396e-06	0.0	4.0548515e-05	7.7122735e-05	0.0	4.2973148e-05	0.0	0.0	0.0	0.0	0.0	0.0	0.00031876442	0.0	0.0	0.0	0.0	6.4599453e-06	9.290485e-05	2.7288812e-05	0.0	0.02779345	9.533837e-05	0.0	0.0	6.510742e-05	0.0	0.0	0.0	0.00598121	9.128433e-05	0.0	0.0	7.8973635e-06	0.007824687	0.0	0.0	8.761063e-05	0.0	5.739176e-05	0.0	5.79374e-05	0.0	4.4894114e-06	2.3838746e-05	0.0	0.0	0.0	0.0	0.0	1.8030555e-06	0.0	0.00010769347	0.0	0.0
1.0 µg/mL CFG-401-Sp14	0.018494323	0.00011636479	0.0	0.0	0.0	0.0	0.0	0.0	0.009875952	0.0	5.448394e-05	0.00034951445	3.8571266e-06	0.0	4.5868666e-05	5.7270554e-05	0.0	0.0012659226	0.0	0.00036157438	0.0	2.5815676e-05	0.0	0.0007893947	0.0	0.0	0.0	0.0	0.0	0.000117806354	0.0003082288	0.0	4.921224e-05	0.0	0.0	0.0	0.0	0.0	0.0	0.0	0.0	0.0	0.0	5.2261935e-06	0.0	0.0	0.00018909782	9.501262e-05	0.0	0.00012109634	0.0	0.0	0.0	1.9640227e-06	6.1551123e-06	2.1196194e-05	6.654058e-05	0.0	0.0	0.0	0.0	5.125753e-05	3.8271257e-05	0.0	0.00010662019	0.0	9.5073745e-05	0.0001161007	3.4602915e-06	0.00029743448	7.058081e-05	0.0	0.0023579192	3.668759e-05	0.014362551	0.0	0.0	0.0	5.5050685e-05	4.5366247e-05	0.0	0.0006452601	0.00045020937	0.0008888384	1.1865244e-05	8.01997e-06	0.0	0.0003986452	0.0	0.0	0.0	0.0	0.0	0.0	0.0	0.0	0.0	8.431628e-05	0.0	0.0	0.0	0.0	0.0	0.0	0.0	0.00048301005	7.371699e-05	0.0	0.00036903244	0.0	0.0	0.0	0.0007617144	0.005500185	0.0	0.0	0.0	0.0	9.218231e-05	3.9092192e-05	0.0	0.0002152802	0.0015012801	4.3854532e-05	0.00043055488	0.0	0.17047979	0.0	3.1741256e-05	0.0007303124	0.0	0.0	0.0	0.00644616	3.392987e-06	2.522439e-05	4.6491445e-05	0.0	0.0	0.0	3.3213423e-06	1.1793085e-05	2.1497193e-05	0.0001599893	0.0003101372	0.0	0.0
1.0 µg/mL CFG-402-Sp14	0.00015774046	6.648898e-05	0.0	1.6668286e-05	0.0	0.00039546407	0.00044159763	0.02157064	0.000746627	0.00044529588	0.0	0.003006843	0.00051627407	3.5902718e-05	7.81901e-05	0.00014308536	6.8976486e-05	7.572094e-05	5.7402805e-05	0.0009677447	0.00068377977	0.00032125396	0.0001592572	0.002913179	1.7585204e-05	0.0	0.0	0.0	0.00027800733	0.0005886048	0.0001419197	2.045855e-05	0.00041869425	5.1858326e-05	0.00062924786	0.00014420714	0.00062432606	0.00019196833	0.00014054797	9.107517e-05	0.0001658866	0.0	3.0407591e-05	0.0	0.0	6.413087e-05	2.7680197e-05	0.000227452	0.0	0.00045634538	0.00018748095	9.728341e-05	0.0002845143	0.0006817706	0.00048653877	0.00022629662	0.0001070394	0.00019001277	6.05272e-05	8.880794e-05	0.0	2.7236263e-05	0.00019988704	7.420517e-05	0.00034559597	0.00043565306	0.00014720309	0.000103191815	8.871624e-05	9.741186e-05	0.0032326377	0.00018957834	0.0011628083	0.00084835547	0.0016905776	3.3763336e-05	0.0001015002	0.00013294353	0.000295605	0.00012875622	2.2792938e-05	0.00056307606	0.00012750605	0.0004623499	0.00011584254	5.9191876e-05	4.5997473e-05	0.0022896258	0.00017674777	4.1426e-05	0.0032192562	0.00030170623	0.00026161934	9.7678e-05	7.9706886e-05	0.0	7.983389e-05	9.976276e-05	0.0	0.0	3.526937e-05	5.1290343e-05	0.0	7.450987e-05	0.0014249133	0.0006492071	0.00066446513	0.0004681124	0.00036033228	0.00021798139	1.7177616e-05	7.637391e-05	0.00050397136	0.014153852	0.00029625333	0.0011732714	1.5729855e-05	0.00014640823	2.807761e-05	0.0	0.00013081734	0.005160103	0.00043104056	9.3984614e-05	2.9810772e-06	0.00019632779	0.023503376	0.00010354689	0.00018253713	0.00024882017	0.00010388147	0.00039742392	0.00020591682	0.0014048863	0.00054057245	3.44667e-05	0.00014639096	0.00020196324	0.0	0.00010247637	0.00020145818	0.00017858649	0.00022943827	0.00037221194	0.0008229592	0.0	8.106595e-05
1.0 µg/mL CFG-403-Sp12	0.00085255026	0.0017336948	0.0032749688	0.0046489234	0.0014916323	0.00085992494	0.00013861356	0.0014118251	2.0453472e-05	0.31681952	0.004687684	0.010878524	0.00028859638	1.2292381e-05	0.007718466	0.0005305802	0.003738211	0.000947052	0.0004970369	0.0009679427	0.00025529155	0.0012299487	0.0010048943	0.010210213	0.0005388609	0.00066895643	0.0015354918	0.00049547286	0.00033594237	0.00056190236	0.00028257127	0.00048161962	0.00096844573	0.01160876	0.0017064869	0.00051817496	0.00016031155	0.00072434475	0.0015229798	0.00052568875	0.0002774347	0.004341166	0.00087039045	0.0006473033	0.0020219344	0.0030194537	0.00059547706	0.00060074526	0.0012461316	0.00044661612	0.00036123465	0.002655837	0.00068939134	0.0011692165	0.03893627	0.00035001096	0.0017556121	0.0009913484	0.0005131613	0.00096821185	0.0005363228	0.080518425	0.17428534	0.0011591775	0.11432188	0.002941088	0.003637938	0.0032791563	0.00014113763	0.0057352446	0.00053291675	0.0027361012	0.060306553	0.0006011508	0.43339097	8.0711405e-05	0.50679404	3.6781177e-05	0.0025553296	9.63626e-06	4.618132e-05	0.00025416343	0.00066054886	0.00029759534	0.00021766822	1.73346e-05	3.795898e-06	0.0045419144	3.324376e-07	0.0	0.001670731	0.001702464	0.0014815902	0.0011429515	0.00065004564	0.0010011797	0.00040981572	0.0009094999	0.0016777676	0.003176151	0.0044080867	0.0018519845	0.00059823913	0.0005490583	0.66699076	8.683004e-05	0.00023760098	0.0034417657	0.001358905	0.0	4.6583362e-05	0.0005158532	0.0020677692	0.0	0.00016554304	5.3701904e-05	0.0010482232	9.648098e-05	4.1540323e-05	0.00012536407	4.280748e-05	0.0027531048	6.212165e-05	0.001227353	0.0002607469	7.046525e-05	0.35271198	0.000116055795	0.0	0.00012638578	0.00012186493	0.0006048469	0.0	9.831344e-05	0.00039532033	6.6381053e-06	5.652339e-05	0.0	0.0006914573	6.765414e-05	0.0	0.0	0.0	3.4857585e-05	0.0045337197	0.0079802815	4.3990203e-05
1.0 µg/mL CFG-404-Sp0	0.0	0.0	0.0	0.0	0.0	0.0017720377	0.0	0.0	7.006305e-05	0.0	2.5373532e-05	0.0	8.830875e-05	0.0	3.0986124e-05	0.0011565257	0.0	0.0	0.0	0.00016446708	6.3903426e-05	0.0	0.0	0.00025198818	0.0	0.0	0.0	0.0	0.0	0.0006955649	0.00023967565	0.0	0.0	9.207831e-05	0.0	0.0	0.0	0.0	0.0	0.0001826896	0.0	0.0	2.0167667e-05	0.0	0.0	0.0	0.0	0.0	0.0	0.0003747692	0.0	8.707947e-05	0.09216657	2.552026e-05	0.0	0.0	0.0	0.0	0.0022285453	0.0	0.0	0.0	0.00046201635	0.0	0.0	0.0	0.0	0.0	0.0017985214	9.030254e-06	0.0054619755	0.0	5.1587216e-05	7.409162e-05	5.584747e-06	0.0	0.0	0.0	0.019504827	0.0	0.0	1.9050376e-05	0.00091882463	0.00012349607	3.9394443e-05	4.9426857e-05	0.0	0.0	7.7455625e-06	0.0	0.00078463496	0.0	0.0	0.021354908	0.0	0.0	0.0	0.0	0.0	0.0	0.000153233	0.0	0.0	4.1438314e-05	0.0	0.0	0.0	0.0	0.0	0.0006105271	8.716001e-06	3.7905018e-05	0.0	0.0003279877	0.0	0.0	0.0	1.2121217e-05	0.0	0.0	0.0	0.0004320247	0.018987399	7.0430935e-05	0.0	3.1031977e-05	0.00070026383	0.0	9.82753e-06	0.04464177	0.005506493	0.0	0.004265333	8.7045424e-05	3.6576716e-05	7.5429452e-06	0.003430292	7.633955e-05	0.0	3.2621563e-05	0.0	0.0	0.0	0.0007680857	0.00014736917	0.0	0.0
1.0 µg/mL CFG-405-Sp0	0.0	0.0009812963	0.0	0.0	0.0	0.0	0.0	6.963656e-05	0.00022466108	0.2687001	0.0	0.00087957724	0.0014859337	0.0	0.00010505627	0.0008337827	0.0	0.0	0.0	0.0	7.884031e-05	0.0	0.0	0.0	0.00019343289	0.0	0.0	0.0	0.0014457555	1.1079728e-05	0.0	0.00016618558	0.0018437743	0.0	0.0	0.0	0.0	0.00095672684	0.00012421155	0.0	4.7242604e-05	0.0	0.0	0.0	0.0	0.0	0.0	0.0	0.0	6.0664486e-05	0.0	0.0	0.12109297	0.0	0.0	0.068493865	6.7366025e-05	0.0	0.0	0.0	0.0	0.0	0.0037441277	0.0	0.011652863	0.0067348573	0.0	0.0	0.0036455197	3.996501e-06	0.003898214	0.0	0.0	1.0849837e-05	0.0	0.0	0.53130496	4.6958663e-05	0.03188213	0.0	0.0	0.0	0.00027477118	0.0	0.0	0.00018478461	0.0	0.0	0.0	0.0	0.0	0.0	0.0	0.027278293	0.00028684098	0.0007723844	0.0	0.0	0.0	0.0	6.453976e-05	0.0	0.0	0.0	0.0056656525	0.006788456	0.00017973837	0.0	0.0	0.0	0.00032555696	0.00014167711	0.0	0.00013434717	4.573358e-08	0.0	7.655093e-05	0.0	0.00010135974	0.0	0.00023379846	0.002004103	0.019498788	0.0	0.0	5.5307744e-05	0.00045471502	0.0	2.052216e-05	0.044108875	0.00826349	0.0	0.010799216	0.0007506789	0.00013541008	1.5306929e-06	0.013249636	0.0	0.0	7.628511e-05	1.577473e-05	0.0	0.00014550971	0.0025647026	0.0015261825	0.0	0.0
1.0 µg/mL CFG-406-Sp0	0.00015229618	2.5212796e-05	0.0	0.0	3.652286e-05	0.008764611	0.0031215167	6.3713396e-06	0.00044110275	0.05102988	0.0	0.0	0.00039656632	0.0	0.0	2.6660015e-05	0.0	0.0	0.0	0.0034769876	0.0	6.677741e-05	0.00027395325	3.5660428e-06	0.0	0.0	0.0	0.0	3.5695168e-05	0.0	0.0	0.0	0.0	0.0	4.8138154e-05	0.0	0.0	0.014620733	0.0	0.00012028311	0.00044758935	0.0	0.0	0.0	6.396168e-05	0.0	0.0	0.0	0.0	0.0	4.245416e-05	0.013203123	0.00032196747	3.2791206e-05	8.174126e-05	0.02782581	0.0	0.0	0.0	0.0	2.4836861e-05	0.0	0.034947067	0.0	0.0	3.4653887e-05	0.0	0.0	1.0249762e-05	0.019861113	0.0028764906	0.0020154424	6.461586e-07	1.4791846e-05	0.0001188303	8.187149e-05	0.020745352	1.5050428e-05	0.027368573	0.0	0.00088650256	0.00027825325	0.013898687	0.050949078	4.292481e-06	1.2666629e-06	0.0	0.0	0.0	0.0	0.0004756616	0.0	0.0	0.036689885	0.0	0.0	0.0006369416	0.0	0.0	0.0	0.0	0.0	0.0	0.0	0.00026894588	0.0	0.0	0.0	0.0009012046	0.0	0.04479579	4.265806e-05	0.0	0.0	0.00015852702	0.0	4.1120806e-05	0.0	0.0	0.0	6.4540196e-05	0.08076758	0.0001307601	0.0	1.624055e-05	0.0	0.0015176161	0.0	0.00012304557	1.0333605e-06	0.000108198874	0.002443731	2.355342e-05	7.888968e-06	0.13240719	8.1642895e-05	0.0	1.6440288e-05	0.0	8.621964e-05	2.2555787e-05	3.2643944e-05	0.0	0.00018579271	0.00226363	0.0015401108	0.0
1.0 µg/mL CFG-407-Sp21	0.00039623718	0.00014407511	0.0	0.0	0.0	0.0017294529	0.0008208398	0.22913513	0.00020404153	0.0	0.0	0.0	8.028831e-06	7.81729e-06	5.3735414e-05	3.968431e-05	0.00013554074	0.0	0.0	0.00050821475	0.0010959676	0.0	0.0	0.00034121718	0.0	0.0	0.0	0.0	0.0	4.203707e-05	0.0	0.0	0.00011797347	2.1006157e-05	0.0	0.0	0.00017133952	7.292658e-06	0.0	0.00011644588	0.00015817686	0.0	0.00044274502	2.6408221e-05	0.0004976155	0.0	0.0	0.0	0.0	0.00016627325	0.00015448731	0.0019373033	0.0	5.143647e-05	0.0	0.00015623042	1.5363916e-05	0.0	0.0	0.0015223518	0.0	0.00043771561	0.009199469	0.0	0.0	0.00021244228	1.9706902e-05	0.0	4.936961e-05	0.0008521609	0.109571494	0.00022193271	3.887669e-05	0.0	1.44496225e-05	8.893051e-06	0.0023255832	0.00023205925	0.02034988	0.0	8.19355e-05	0.0002847397	0.0004673009	6.971545e-05	3.3461598e-05	7.145482e-05	8.348291e-05	1.573262e-05	0.0	0.0	0.14550985	0.0	0.0	0.023552585	2.7187064e-06	0.0	3.8607304e-05	7.011061e-05	0.0	0.000140826	0.0	0.0	2.594527e-05	0.0	0.0	2.7146574e-05	0.0	0.0	0.00035341448	2.7308679e-05	0.0	7.503982e-05	0.0	0.0	0.0	0.00026665392	2.222709e-06	0.0	0.0	7.73382e-05	2.6769942e-05	0.012479089	0.0	0.0	9.378395e-06	0.0003505573	0.00038977226	0.0	0.0	3.5212506e-05	0.0	0.00016719812	0.0	9.075779e-05	0.030206243	3.6079342e-05	0.0	0.0	3.2383334e-05	0.0	0.0	0.0	0.0	0.0	0.0	0.00065109134	0.0
1.0 µg/mL CFG-408-Sp21	1.0628148e-06	0.0009852131	0.0	2.2066526e-05	0.0	0.002953913	0.0003238427	0.09666749	0.00020521086	0.010964638	0.0	0.0	0.0	0.0	0.0	0.00016220963	0.0	0.00041111617	0.0	0.0	0.004995395	0.0	0.0	0.0018479122	0.0	0.0	9.275748e-05	0.0	0.00034827314	0.0	4.8896585e-05	1.2213416e-05	0.0	4.6539994e-06	7.326966e-05	0.00015881819	2.2008555e-05	0.014539133	2.5289808e-05	0.0	0.0	1.5669215e-05	5.253161e-06	0.0	0.0	0.0	0.0	0.0	0.0	0.0	0.0	0.079094894	0.00024265959	0.00014600124	3.2971515e-05	0.0029615173	4.74389e-05	0.0	0.0	4.037113e-05	0.0	3.315974e-05	0.0031624192	0.0	0.0011229503	3.3490443e-05	6.0444134e-05	3.4830741e-06	0.0	0.0002130773	0.07385156	0.00049319584	4.6791793e-05	0.00010433591	0.0	5.051733e-05	0.016103955	3.0930365e-05	0.0048499377	0.0012867317	0.0	6.383409e-05	0.0029052016	0.0001954408	2.8239117e-05	0.00012733546	0.0	0.0012020882	8.726477e-05	0.0	0.09224619	0.0	0.0	0.00016326857	0.0	4.758059e-05	0.0	0.0	8.190455e-06	0.00013799415	0.0	0.0	0.0	0.0	0.0	0.0	0.0	0.0014945276	0.0	9.003701e-05	9.141499e-06	0.0	0.0	0.0	0.00018184497	0.0018889003	2.6041957e-05	1.8232271e-05	0.1670919	0.0030196914	0.00018375421	0.022950646	7.4062715e-05	3.7303453e-05	2.5398967e-05	0.00021090072	0.00014039695	3.8771985e-05	0.0	0.0	0.0	0.0008189848	0.0	0.0	0.0045435694	6.566932e-05	0.0	0.00082341966	0.0	9.3890165e-05	0.0	0.0	2.6903308e-05	0.0	0.0	0.0	0.00022211735
1.0 µg/mL CFG-409-Sp21	0.0	0.013636638	0.0	0.0	0.0	0.0002441705	7.4738484e-05	0.34536037	0.0	0.0	1.2913885e-05	0.0	0.0	0.0	3.0153364e-05	0.0	0.0	8.599044e-05	4.601946e-05	0.0002741322	0.0	5.980547e-05	5.6688863e-05	0.0	0.0	0.000100119534	0.0	0.0	0.0	0.0	4.795292e-05	0.0	0.0	2.0661773e-05	0.0	0.0	0.0	0.0	0.0	0.0	0.0	0.0	0.0	0.0	0.0	0.0	0.0	0.0	3.87326e-05	0.0	0.0	0.016319688	2.2713743e-05	0.0	0.00012054146	0.0	1.9944422e-05	0.0	0.0	2.4023811e-05	0.00030710394	0.0	0.0005925998	0.0003812162	0.0	0.0	0.0	0.0	0.00027106144	1.5960803e-06	0.11151046	0.0	0.0	0.0	1.4939214e-06	0.0	4.9676855e-05	8.5697444e-05	0.0076247402	0.0	0.0	1.3012285e-05	0.0	3.511096e-05	2.1101965e-05	0.0	4.796348e-05	0.0	0.0	0.0	0.1408579	0.00029015902	0.0	0.004933383	2.4543704e-05	0.0	0.0	0.0	0.0	0.0	0.0	0.0	9.695581e-05	5.6560377e-05	0.0	0.0	0.0	0.00025771093	0.0	0.0	0.00021717568	0.0	0.0	0.0	0.0	0.012813306	4.4746997e-05	2.3574896e-05	0.07019159	0.0020133972	0.0	0.0049830275	0.0	1.8876091e-05	4.3385182e-05	0.0	0.0	8.196407e-05	0.0	0.0	2.5255249e-05	0.00019940376	1.6695179e-06	4.329244e-06	0.0002148535	1.7846565e-05	0.0	0.0016075384	0.0	0.0	0.0	0.0	6.102562e-05	9.381935e-05	0.0003759515	0.0	0.0
1.0 µg/mL CFG-410-Sp21	0.0	0.00092089426	6.612001e-05	3.6688114e-05	0.0	0.0093197	0.0018683994	0.044152558	0.0	0.0	4.5169534e-05	0.0	0.0	1.640044e-05	0.0	0.004012712	0.0	0.0	4.3559907e-05	0.0	0.0	0.0	2.5301299e-05	9.615842e-05	0.0	0.0	0.00027740526	6.9811766e-05	0.00018632035	0.00010626056	0.0	0.0	0.0	0.0	0.0	3.900513e-05	0.0	0.0	0.0	0.0001319268	0.00020178265	0.0	0.00030716203	0.0	0.0	0.00010988909	0.0	0.0	0.0	0.00024222715	0.0	0.0136586735	1.2193717e-06	0.0	0.00013639404	0.00017433648	2.488334e-05	0.0	0.0	0.0	0.0	0.0	0.036805294	0.00019838032	0.0	0.0	4.2111857e-05	4.415484e-05	2.4032113e-05	0.007549758	0.02435031	0.00050004275	0.0	0.0	0.00011828495	0.00022540874	4.3735465e-05	4.3436225e-06	0.0139346775	0.0	0.0	0.00014203988	0.007426487	0.009216439	0.0	4.100983e-08	6.709649e-06	0.0	0.0	0.0	0.046208337	0.0005774289	0.00010965382	0.029566169	0.0	0.0	0.0016340149	0.0	6.2629966e-05	0.0	0.0	0.0	0.00037563845	0.0	0.0	0.0	0.0	0.0	0.0	0.00030129112	0.00037604448	3.2621232e-05	0.0	0.0	0.0	0.0	0.0	0.0	0.0	0.0	0.0	0.067212716	5.9425696e-05	0.0	0.0	0.00025798398	0.0	0.0	0.0	3.7334526e-06	0.0	0.0010235086	0.0	0.0	0.09801928	1.6058655e-05	3.246054e-06	3.9429808e-05	0.0	0.0	0.0	0.0	0.0	8.145323e-05	0.00010092799	0.0	0.0
1.0 µg/mL CFG-411-Sp21	0.0	0.0	0.0	0.0010597501	0.023701174	0.044122137	0.010340647	0.00022940607	0.0	0.0009835582	0.0	0.0	1.1206389e-05	0.000822266	0.0	0.0	0.0	0.0	0.00025651554	0.0	0.027057895	0.040677268	0.049510673	0.033237215	0.0	0.0	2.4861072e-05	0.0	0.117910385	1.5801621e-05	0.000114301816	0.00014028502	0.0	0.00083121815	0.0	0.0	0.0	8.746593e-06	0.0	0.0	0.0	7.565417e-05	0.015465316	0.0002101764	0.0	0.0	0.0	1.6104816e-05	0.0	0.0	0.0	0.60772634	3.0954394e-05	0.0	0.0	0.0	0.0	9.2088385e-06	0.0019829876	0.010010908	0.0	5.9951217e-06	0.05110607	0.0	0.0044684876	0.0	0.065970734	0.100527614	6.3918214e-06	0.00972952	0.0065718764	0.00033994613	0.0	0.0	0.0	0.002753486	0.0004046021	0.0	0.017295104	0.01248439	0.0	9.045686e-05	0.000116597745	0.0003959258	0.0	5.1317813e-05	0.0001865303	0.0	0.0	0.0	0.001007003	0.0	0.0	0.005358118	3.35997e-05	0.0	0.0003803656	0.0023938774	6.6409644e-05	0.0	0.0	9.9711106e-05	0.0	0.0	0.0	0.008417469	0.0	0.009506518	0.0	0.0	0.00077655737	0.013124763	0.0	0.0	0.0	0.0	3.6216956e-05	0.00013770522	2.7694305e-05	9.5942334e-05	0.0	0.13228634	0.0	0.0	0.00011366866	5.8047674e-05	0.0	0.0	0.0	2.2571405e-05	5.3246877e-06	0.0060833343	0.0	1.1167947e-05	0.08338598	2.0772819e-05	0.0	7.884146e-05	0.0	9.784917e-05	0.0	0.0	2.210587e-05	0.00065201224	0.003251454	0.0	0.0
1.0 µg/mL CFG-412-Sp21	0.0	6.0953585e-05	0.0	0.00012571734	0.0	0.00085161434	0.0	0.0010848348	4.5231933e-05	0.011731564	1.5171715e-05	0.0	7.568135e-06	2.5517476e-05	4.5773308e-05	0.00019951888	0.0	1.1710151e-05	7.0872455e-05	0.00066829234	0.0011543409	0.3726332	0.14637682	0.019543806	0.03041978	0.00039209	6.539243e-05	0.0	0.041541897	0.0	0.0	0.00032428475	0.0	0.0	0.0	1.7426712e-05	0.0	0.0	0.0	0.0	0.0	0.0	0.0	0.0	0.0	0.0	0.0	0.0	0.0	0.0	0.0	0.003592951	0.0	0.0	8.273402e-05	0.0	2.7459382e-05	0.0	0.003168442	0.0009278219	0.0	3.9798215e-05	0.0	0.0	0.0014396409	0.0	0.09082433	0.22785269	0.054656006	6.294771e-05	0.0043444894	0.00027908818	0.0001999435	1.9932497e-05	0.0020191572	0.00011358835	0.0016322989	0.014070528	2.6407459e-05	0.0	0.0	0.0	0.0	0.0	0.0	0.0	0.0	0.00015174133	0.0	0.001197219	0.00021653197	0.0	0.0	7.2750874e-05	0.0014461003	0.0	0.0007456805	0.00082804274	3.3334095e-06	0.0	0.0	0.0	0.0	0.0	0.0	0.002124483	0.0	0.012498292	0.0015931877	0.00010217772	2.7371054e-05	4.4797416e-06	0.0	0.0	0.00022584514	0.0013413087	8.782071e-05	0.0	6.241351e-05	9.5222786e-05	0.0	0.0018439996	0.075797655	8.678657e-06	1.2523928e-05	0.0122556295	0.0029188495	3.291966e-05	0.0	0.07468394	0.016403671	0.0	0.002567271	0.0	9.0591875e-06	4.7576245e-06	0.0	4.7671398e-05	0.0	1.931838e-05	9.108211e-05	0.0	3.017867e-05	1.8854686e-05	0.07730729	0.0	0.00033194342
1.0 µg/mL CFG-413-Sp0	0.0	2.753398e-05	0.0	8.2111e-05	0.0	0.0023780665	0.00038634488	0.043291595	0.0	0.0	0.0	0.0012641256	9.951901e-05	0.0	0.0	1.5471334e-05	0.0	0.0	0.00092584814	0.00058311695	0.00010293286	6.139215e-05	0.0	0.0	0.0	2.1688098e-05	0.0	0.000109650005	0.0	0.0	0.0	0.0	7.1782146e-05	0.0	0.00034763932	1.6196638e-05	0.0	0.0	0.0	0.0	0.0	0.0	0.0	0.00013309516	0.0	1.3554003e-05	0.0	0.00014641216	0.0	0.0	0.00015874869	0.0	0.0	0.0	0.0	7.50303e-05	0.0007402127	0.084332004	8.957682e-05	0.0	0.0	0.00012995956	0.0	0.00012505961	0.00080230914	0.00012274082	0.0	0.0	4.3373122e-05	0.0002473474	0.08060085	0.0	0.0	5.990851e-05	0.0041211597	5.2007053e-05	0.0	8.198771e-05	0.009827533	3.8033355e-05	0.0	0.0	0.00036619543	0.00071401254	0.0	1.7869439e-05	4.5405828e-05	0.0013930581	0.0	0.0	0.09609176	0.00017465577	0.00018688456	0.0	4.5231678e-05	0.0	0.0	0.0	0.0	0.0	0.0	0.0	0.0	0.0	0.0	0.0	0.0	0.0	0.00046824588	5.7793877e-05	0.0	1.2564997e-05	0.0015583771	0.0	0.0	0.0046867784	0.000120944016	0.0	0.0	1.2954326e-05	0.0	0.0032858949	2.259151e-05	0.0	0.00010164289	0.0	0.00014836219	5.8652754e-06	4.965178e-05	5.1127223e-05	2.8227847e-05	0.00020863056	0.0	3.102322e-05	8.679742e-06	0.00010547157	0.0021094338	0.0	0.0	0.0	0.0	4.0481078e-05	0.0	0.0	0.0	0.0	0.0
1.0 µg/mL CFG-414-Sp0	0.0	0.0007349839	0.0	0.0	0.0	0.0	0.0	0.012814462	0.0	0.15983948	0.0	0.0	0.0	1.5040668e-05	1.1786799e-06	1.5152638e-05	0.0	0.0003619498	0.00014934556	1.124852e-05	0.0	0.0	0.0	0.0	0.0	0.0	0.0	0.0	6.208506e-06	1.2690065e-05	0.0	0.0	0.011246037	0.0	0.0	0.0	0.0	0.0	0.0	0.0	0.0	0.0	0.0	0.0	2.42693e-05	0.0	0.0	0.0	0.0	0.0	0.0003383427	0.0	0.0	0.0	7.728924e-05	0.013992716	0.0	0.07669021	1.055152e-05	0.0	6.508436e-06	0.0	0.0	0.0	0.0076871794	0.031306233	0.0	0.0	2.0975429e-05	0.0	0.07598693	0.0	3.4888486e-05	0.0	0.0	0.0	0.2622222	0.0	0.012250644	9.201723e-05	1.370719e-05	8.081903e-05	2.9489041e-05	0.0	9.00578e-06	0.0	4.3822634e-05	0.0	0.0	0.0	0.068297096	0.0	0.0	0.0	0.0	4.027556e-05	0.0010069727	0.0	5.5820892e-05	0.0	0.0	0.0	0.0	3.2723518e-05	0.0006338808	0.0	0.0	0.0	0.0039043513	0.0	0.0	0.0	0.0025076936	0.0001097595	8.146712e-06	0.0042866827	0.0	0.0	2.8885932e-05	3.8262006e-05	0.0	3.7932576e-05	0.010009191	0.0	0.00012398254	0.0	0.0013336792	0.0	0.0	0.0043079266	3.5415721e-06	0.0	0.009475828	8.193151e-05	0.0	3.643348e-06	0.0031524133	9.885119e-06	5.416626e-06	0.0	0.0	0.0	0.0	0.0	0.00077475025	0.0024475798	0.0
1.0 µg/mL CFG-415-Sp14	0.0	0.000118672026	0.0	0.0	0.0	0.001022839	2.1675318e-05	0.0	0.03977237	0.000118945296	0.0	0.0	2.9831897e-05	0.0	6.537384e-05	0.00019346723	0.0	6.416511e-05	0.0	0.0	6.428831e-05	0.0	0.0008165312	0.0	0.0	0.0	0.000121516925	4.9852206e-05	0.0	0.0	0.00875823	1.4911773e-05	0.0	0.009027547	0.0	0.0	0.0	0.0	0.0	0.0	0.0	0.0	0.0	4.1870353e-05	8.615803e-06	0.0	0.0	0.0	0.0	1.2597294e-05	0.00014340143	0.00017011134	0.0	4.9696886e-05	0.0	0.0	0.0	0.0	0.0	0.0	0.001423419	5.2702026e-06	0.006186978	0.0	0.0	0.0	0.0	0.0	6.3672496e-06	0.00033857694	0.0	0.0	9.509406e-05	6.4684815e-07	5.671812e-05	4.3177315e-05	0.0	1.2068486e-05	0.028222317	3.279528e-05	0.0	6.387163e-05	0.00092283473	0.00019207719	3.11376e-05	0.0	1.6255369e-06	0.00010844902	0.0	0.0	0.00020208178	0.00030167468	0.0002450477	0.0013614368	1.001982e-05	0.0	0.0	0.0	0.0	0.0	0.00041989493	0.0	0.0	5.393973e-05	0.0	0.0	0.0	0.0	5.5699904e-05	3.6861966e-05	0.0	2.5126785e-05	0.0	0.0	0.0	0.0	0.0	0.0	1.556896e-05	3.454169e-05	0.0	0.006348904	3.0204174e-05	0.0	1.3167839e-05	0.0	0.00076383306	5.53782e-05	0.0	0.0	0.0	9.895678e-05	0.0	0.00069206953	0.014250256	0.0	0.0	0.0	0.0	1.849097e-05	4.2864875e-05	0.0	2.3680344e-05	8.7022745e-05	0.0	0.0	0.0
1.0 µg/mL CFG-416-Sp14	0.0012892637	2.3611916e-05	2.5483156e-05	0.00057382055	0.00045586232	0.0039578	0.0015820856	0.0011390423	0.00044446395	0.00038555416	0.00026544053	0.0062771975	0.00045098888	0.0	0.0	0.0011619835	0.0	0.0071178693	0.006741662	0.0	0.000120216224	0.0	0.0002060922	0.00180057	0.00023464762	4.8492962e-05	0.0	0.0002694435	0.00052444584	0.0024911363	0.0020361445	0.00039331298	0.0007182737	0.00019711863	0.00015602948	0.0006433952	0.0016295179	0.0005344201	0.0008352661	0.00076534355	0.0019619977	4.916989e-05	0.000632382	0.0004881079	0.0010139265	0.0	0.00030839653	0.0008554983	0.000930774	0.0008132259	0.0010566702	0.0007697666	0.0008875757	0.0008787353	0.0011864792	0.0005240035	0.00057739933	0.00057152106	0.00023464534	0.0	0.00018466228	0.0009704013	0.033439316	0.0005645227	0.0027379	0.001730641	0.0017170922	0.0017291923	0.000271774	0.0011295294	9.164844e-05	0.0	0.0004780346	1.9728463e-05	0.016189741	0.0	5.5978264e-05	2.6345317e-05	0.0	9.0856636e-05	0.00016138046	0.00091910927	0.0014495667	0.0017146573	0.0	0.0	5.007538e-07	9.2901675e-05	0.00012384713	0.0001355695	0.00057013595	0.0097504705	0.005910767	0.0009844126	0.00045045355	0.0007026614	0.000832532	0.000740003	0.00031203905	0.0	0.0	0.0006496567	3.940386e-05	0.0010890919	0.0013437141	0.0012644625	0.0019172878	0.0	0.00012259022	0.0	1.4014901e-05	2.7123542e-05	0.00064450747	0.0043321694	0.000511925	0.0	0.0	6.059682e-05	0.0	0.0	0.0	0.003755856	0.0	8.6928936e-05	4.7205376e-05	0.000227076	0.16114296	1.3784953e-05	5.4067794e-05	7.765966e-05	0.00016496208	0.005565187	0.0057511204	0.00021705279	0.000438919	3.8569783e-06	2.8437706e-05	0.0	0.0	0.0	0.0	0.00018112366	0.0	0.0	0.0007016038	0.0033721216	6.217206e-05
1.0 µg/mL CFG-417-Sp0	0.00021277065	0.00013092111	0.0	0.0	0.00050800026	0.0	0.0	0.00018951247	0.0	0.369083	0.0	0.0	9.967428e-05	0.0	6.20484e-05	8.6025895e-05	0.0	0.0	0.0	4.055552e-05	0.0	0.0	7.210604e-05	0.0	1.6491562e-06	0.00012384754	4.6520887e-05	2.0763791e-05	1.2419303e-05	0.0	4.4721815e-05	0.0030841057	0.328936	0.0	0.0	4.7319822e-06	3.2830212e-05	6.755057e-05	0.0	0.00020478449	0.00016389773	0.0	0.0	0.0	2.9267256e-05	0.0	2.9310298e-05	4.898917e-05	0.0	0.006037137	0.00014704619	0.0	0.0	0.0	0.0	0.023663254	0.0	0.0	0.0	0.0	0.0	0.0	3.857519e-06	0.0	0.3685939	0.31733593	0.0	0.0	0.0	0.0	0.003652914	0.0	0.001813317	1.3956566e-05	0.04764267	0.0	0.49338397	3.4813906e-06	0.0	0.0	0.0	0.0	0.0	0.0	3.3076027e-05	1.7407545e-05	0.00014367438	0.0	0.0	3.1713775e-05	0.0	0.0	0.00085662433	0.0	0.0	0.0	0.005057783	0.0	0.0	0.0	0.0	0.0	0.0001095493	0.0	0.107865095	0.0	0.0	7.2430514e-05	0.0	0.0	0.0	0.00012742104	0.0003567802	0.0	8.103975e-05	0.01649055	0.000299355	0.0	0.0	0.0	0.0	1.7007676e-05	0.004130468	4.361139e-05	1.4808797e-05	0.0	0.41924548	0.0	4.2647505e-05	0.0004885829	0.001112372	0.0	0.013677894	2.8618615e-05	0.0	2.5979798e-05	0.008502166	0.0	0.0	0.0	0.0	5.743067e-05	0.0	0.0	0.002470229	0.0	7.01143e-05
1.0 µg/mL CFG-418-Sp19	0.0019529789	0.0022292854	0.0	0.00090006605	7.8471254e-05	0.0012052305	0.00058779406	0.0023859346	0.00048232227	0.0007605875	0.0	0.0034937307	1.8102459e-05	6.2121704e-05	0.00010008905	0.0011181151	0.00022668761	0.0012176983	0.0017830356	0.0004651403	0.00083986245	0.0023375864	0.018119229	0.023473375	0.0	0.00027957067	0.00043033363	4.167411e-05	0.00049110595	0.0019952732	7.143927e-05	0.00020729323	5.4740194e-05	0.0027754176	0.00015614674	0.0004044426	0.00020834734	0.00035704742	6.144283e-05	0.00039315858	0.0067727095	0.0	0.00029660697	3.419092e-05	0.0031387585	0.0	2.6913343e-05	0.00033664182	0.00022543782	0.000641288	0.00035393747	0.0013002874	0.00017274647	0.00017929956	0.00013823534	0.0002487555	0.00022238969	0.0001203116	8.809271e-05	0.0002741682	0.0	0.00015976925	0.00022641558	0.0020789641	0.0007981853	0.00018162666	0.0007540312	0.0015669583	0.00027988752	0.0004493072	0.008953509	0.0	7.873822e-05	1.5242622e-05	0.0038943058	8.874681e-05	0.0002865286	3.4595538e-05	3.7856662e-05	0.00011855529	0.0004279778	0.0005046812	0.0011858799	0.0015139452	1.9464269e-05	2.7242359e-05	4.642028e-05	0.00037038067	0.0	4.379352e-05	0.0010043026	0.0009920975	0.0019818873	0.0011941246	0.0	0.00018852782	0.00019590431	0.00044899093	0.0	0.0	0.0	0.00036131372	0.0004572167	0.00018450296	0.0024640337	0.0	0.00077467307	0.0008196472	0.010418567	4.64122e-05	5.3611788e-05	0.00034033868	0.0079129515	2.1413085e-05	0.00012568785	0.0012116465	0.0	0.0001659196	0.0	8.138458e-05	7.632734e-05	0.008437616	0.000113785776	1.0192694e-05	0.00030726104	0.00020535625	0.0035009277	0.0	0.0	4.7089103e-05	0.00020318554	0.0	5.2155414e-05	0.00041696514	0.00025899848	5.2556767e-05	0.0	0.0	0.000355437	0.0	6.020159e-05	0.00029441057	0.00012902326	0.00010636633	0.01601415	0.0029841086	0.0002789753
1.0 µg/mL CFG-419-Sp19	0.0017580971	0.0038091673	0.0	0.0017536316	0.0008736431	0.0014370029	0.00012533905	0.0030839765	0.00070298824	0.0011381191	0.0	0.0018789667	4.882169e-05	0.0	0.000113961374	0.000366451	0.0	0.0032757192	0.0040956573	0.002009739	0.013949668	0.002214706	0.018322142	0.092602044	0.00017097236	0.0017330992	0.00046279753	0.00017030649	0.00044817216	0.0019086434	0.0012823165	0.00013282632	0.0001222047	0.0015640476	0.0013738467	9.738323e-05	0.0	0.00045211505	0.005296308	0.0004667822	0.0043375744	0.0	0.0007748123	0.00020400477	0.0014078195	0.0	3.5229186e-05	0.00051105325	0.0010058953	0.0002109722	0.00047514055	0.0004231978	0.00016766218	4.2161402e-05	0.0	0.00014186646	4.275665e-05	0.00018599087	0.00013828788	0.0003838447	0.0	0.0	0.00096660736	0.007161635	0.0042495723	0.00070932443	0.0025461435	0.0035107883	0.00019028503	1.7679631e-05	0.0198748	0.0003005683	0.0005069534	7.389927e-05	0.0035147197	0.0002093069	0.0035277742	0.0011832328	0.00015676857	0.007742905	0.00012105925	0.00026956556	0.0012854681	0.0027415694	3.8871727e-05	8.377936e-05	2.1041715e-05	0.0007432347	0.00049115025	0.0	0.007528171	0.0034573115	0.0032490126	0.00045600015	3.5962013e-05	0.0	0.008623686	0.01607767	0.0	0.0	0.0	0.00011950317	0.0008054556	0.00023774202	0.0012251837	0.0	0.0	0.0034807757	0.03347858	0.0	3.113325e-05	0.00016187907	0.02919769	0.0	9.984358e-05	0.0	0.00024771335	0.0	0.00010364711	1.1206461e-05	0.00011029132	0.0061598555	0.00010739346	8.397563e-05	0.0006451411	0.00012424939	0.018867873	2.7184587e-05	0.00012282835	0.0004056029	0.000266747	0.00083465036	0.00013488901	0.031421114	0.00032462578	8.018474e-05	2.3728611e-05	0.00013934764	0.0	2.6854593e-06	7.644408e-05	0.00017128044	0.00016792699	0.00015993156	0.009616011	0.030155655	0.0014195094
1.0 µg/mL CFG-420-Sp19	0.0009923219	0.0012189944	0.0	0.00020661693	0.0	0.0007870073	0.00030232116	0.00010523024	0.00027401323	0.0	0.00068846776	0.0010316785	1.0792754e-05	3.9519113e-05	0.0	0.0	0.00010448366	0.00082044466	0.0012763189	9.37379e-05	0.00025779192	0.00848075	0.009871547	0.0075198403	2.817032e-05	0.0001156992	0.00090406457	0.0	0.0	0.00011253912	0.00012731017	0.00015258747	0.00018028292	0.0	0.0	0.0	0.0	7.3744806e-05	8.98757e-05	9.609447e-05	0.00020933847	0.0001534029	7.915749e-05	0.00014199397	0.0	0.00031468386	0.0	0.00038620186	0.00012307888	0.00013916878	0.00031039648	0.00026034884	0.00012343205	9.0642854e-05	0.0005282651	0.00018609795	1.2090382e-05	0.0	0.0	9.501567e-05	0.0	7.898225e-06	3.449004e-05	0.0	0.0	0.00059684104	0.00029743157	0.00043594092	5.3807293e-05	0.001442003	1.9756906e-05	8.60595e-05	0.0	1.9666886e-05	6.574109e-05	0.0	0.0003264834	6.803365e-08	0.0	7.2575785e-05	0.0	0.0005342549	0.00023438642	5.4989472e-05	0.00013202622	0.0	4.7413047e-05	0.0	0.00017456313	0.0	8.0783975e-05	0.0020895184	0.00080870534	4.4712753e-05	0.00026513758	3.483119e-05	5.4643526e-05	0.00011181953	3.8830512e-05	1.8881269e-06	0.00019670073	0.0	9.204572e-06	0.00025534534	0.0012201916	0.0	0.0	0.0	0.008949538	8.084722e-05	4.0944276e-05	2.1432754e-06	0.006695899	0.0012971975	0.00010376904	0.0	3.0461755e-05	0.0	0.0	8.617799e-05	0.0	7.916425e-05	0.00014097936	0.0	0.0	0.0	0.0008109669	0.0	1.0139617e-05	0.00012191789	7.0194605e-05	0.0	0.0	0.0012403525	0.000112630296	0.0	0.00026750177	0.0	0.0	0.0	4.7684105e-05	8.5027226e-05	4.5073335e-05	0.00021087445	0.0012819517	0.00045014487	0.00046695312
1.0 µg/mL CFG-421-Sp12	0.0	0.00073653425	0.0	0.019893814	0.0008441667	0.0054883985	0.0011606344	0.0	0.0	0.07781991	0.0	0.0	9.221275e-07	0.0	2.5669366e-05	0.0	0.0	0.0	0.0	0.0	0.005146024	0.20488678	0.07399815	0.0851313	6.5277663e-06	4.2703716e-05	0.0	0.0	0.00023997769	0.0	0.0	0.00010340128	0.0	0.0	0.00018954018	1.3483661e-05	6.42527e-06	0.0	0.0	0.0	0.0	0.0	0.00038497458	0.0	9.704099e-05	0.0	7.792345e-05	0.0	0.0	0.0	0.0	0.11501999	0.0	0.0	0.0	0.0	0.0	0.0	0.002792655	0.0	0.0	0.0	0.004968911	0.00012465415	0.00093873224	0.016092695	0.0015178692	0.002375069	0.032485954	4.174786e-05	0.0006772897	0.003123725	0.0	0.0	0.0	0.0	0.11784968	0.0056102336	0.018190552	0.0	0.0	0.0004345367	0.0	0.0	0.00017990709	9.977063e-05	0.00014255181	0.0	0.0	0.0	2.6689648e-05	0.00018958379	0.0	0.0	0.0	0.0	0.0013641268	0.0050020367	0.0	6.566106e-05	0.0	0.0	0.0	0.00015874494	0.0002780895	0.0008101497	0.0	0.013458775	0.0	8.7171305e-05	3.182678e-05	0.00015086876	0.0	0.00017618899	0.0	0.0	0.0	0.0	0.0	0.0	0.0	0.035370074	0.038877364	0.0	0.00016543962	9.653058e-05	0.0	4.8245227e-05	0.0	0.057354793	0.009828633	0.00050963514	0.0	5.427633e-05	0.028913831	0.00016342023	4.4811186e-05	2.4423704e-05	1.3818082e-05	0.0	0.0	0.0	0.0	7.022849e-05	0.08062843	0.0	0.0
1.0 µg/mL CFG-422-Sp12	5.4836244e-05	0.0	0.0	0.009298005	0.0	0.004199438	0.0009375656	0.0038668907	0.0	0.08639208	0.0	0.0	0.0	0.00021183351	0.0	0.0	0.0	0.0	0.0	0.0	0.0	0.31990552	0.13467383	0.07327607	0.0021139488	0.0	0.0	0.00011334214	0.00030072258	8.478007e-05	3.9024206e-05	0.00013721328	0.0004102236	0.0	0.00024799848	0.00012386133	0.0	0.0	0.00073267816	0.0	0.0	0.0	0.0067677726	2.9367622e-05	0.0	0.0	0.0	0.0	0.0	0.0	4.4090084e-05	0.06703021	0.0	0.0	0.0	0.0	0.00013038887	0.0	0.0013721983	0.0	0.0	0.0	0.0024510552	0.0	2.1075964e-05	0.00042165382	0.002904552	0.0016864846	0.06390916	0.0	0.00023528139	0.0060974783	0.00012920087	1.5241369e-06	0.00041115866	5.0027964e-05	0.0058064293	0.0045211245	0.011678682	0.0	0.0	9.7909295e-05	0.0	0.0	0.0	2.780727e-05	0.0	0.0	0.0	0.0	0.0	0.00039213564	0.0	0.0	8.115398e-05	2.6619868e-05	0.00042031068	0.00058215926	0.0	0.0	0.0	0.0	0.0	0.000659745	0.0008929608	0.0018143022	0.0	0.011280614	0.0	4.694128e-05	1.8338513e-05	0.0001349767	4.0480765e-05	0.00059775537	0.0	0.00077405636	0.0	0.0	0.0	0.0	1.3596577e-06	0.02102422	0.06454411	0.0	3.888606e-05	0.00011330747	0.0064160842	0.0	0.0	0.09254652	0.027682455	0.00082167133	0.0	0.00028203995	0.024447804	2.1433874e-05	0.0	0.0	0.0	0.0	9.649652e-05	3.4644687e-05	0.0	0.0	0.0023700122	0.0	7.385482e-05
1.0 µg/mL CFG-423-Sp14	0.0	0.0	0.0	0.0	0.0	0.0008529063	0.00030310353	0.00039001278	0.00446059	0.0008357363	0.0	0.00086860853	7.2174844e-05	0.0	1.4940652e-05	0.0	0.0	0.0011376436	0.0005755756	0.0	0.00013230804	0.0	0.0	0.0	1.7576556e-05	0.0	7.788494e-05	0.0	9.96047e-06	1.636426e-05	0.0005650828	0.0	0.0	0.0001009705	0.0	3.0105415e-05	0.0	6.5472435e-05	0.0	0.00012372427	0.0	5.774974e-05	0.0002001317	0.0	0.0	0.0	2.0246425e-05	0.0	0.0	0.0	0.0	0.0	0.0	0.0	0.0	5.04952e-05	0.0	7.6253627e-06	0.0	0.0	0.0	9.673258e-05	4.570346e-05	2.4127812e-05	0.0	0.0003216526	8.213177e-05	0.0	0.0	6.4654065e-05	0.0	0.0	0.0	1.0798212e-05	3.825728e-06	0.0	7.118744e-05	0.00010925589	0.0	2.612268e-05	0.0	0.0	8.822449e-05	3.033391e-05	0.00031478726	0.00010617869	0.09760059	0.0	3.1367093e-05	0.0	4.827223e-05	0.0007063311	0.00080890657	0.0	0.0	7.390454e-05	3.16713e-05	1.1213313e-05	0.0	3.1277454e-05	0.0	0.0	0.0	0.00010502667	0.00020881402	0.0	0.0	0.0	0.0011079805	0.00012210336	0.0	0.0	0.00081118406	0.0024876853	2.9727191e-06	0.0003553266	0.0	0.0	6.5029235e-05	0.0	6.404775e-05	0.004558521	0.00010228909	0.0	2.2642818e-05	2.2203201e-05	0.00060337165	4.45681e-05	0.0	0.0	0.0	0.0008887608	0.0	0.0010329706	1.7263734e-05	0.000110313624	0.0011151135	0.0	5.855319e-05	2.0432955e-05	0.0	1.0767279e-05	0.0	4.0039427e-05	0.0	0.0	0.0
1.0 µg/mL CFG-424-Sp14	0.0	0.0	0.0	0.0	0.00014534054	0.0011282107	0.00010422817	0.06496985	0.0040690214	0.0	3.008936e-05	0.0002863743	5.484353e-05	9.966373e-05	8.733065e-05	2.7364807e-05	0.0	0.0002553864	0.0	0.0	7.081107e-05	0.0	4.8826776e-05	0.0008311403	0.0	0.0	2.0546152e-06	0.0	1.2425662e-05	9.1604226e-05	0.0047103055	1.3693201e-05	0.0	0.0	8.7741595e-05	8.612053e-05	0.00027670845	0.0	0.00014138101	0.0	0.0	1.2315155e-05	2.4874043e-05	0.0	0.0	0.0	1.065631e-05	5.745953e-05	0.0	0.00013905253	0.009710763	6.84957e-05	0.000116913565	0.0	0.0	0.0	0.0	0.00019889066	0.0	0.0	0.0	8.5845066e-05	0.0	0.0002527794	0.0	0.0	0.0	0.0	7.7935205e-05	0.00015583728	0.03389829	0.0	3.621106e-05	0.0	8.833054e-05	1.9940774e-06	0.00031950037	3.289819e-05	0.0045967535	1.2674209e-05	0.0	0.0010576077	0.0006766944	0.0018768905	0.0	8.339455e-07	6.621416e-05	0.000621221	7.08885e-05	6.8939386e-05	0.049148105	0.00068970706	0.0	4.2250613e-05	0.0	0.0	0.0	0.0	0.0	0.0	1.0415445e-05	0.0	0.00017478035	0.0	0.00061254244	7.7106866e-05	0.00016792877	0.0005862534	0.0037520505	5.523214e-05	9.2509224e-05	0.0012899098	0.0029812092	0.00072629005	0.0	0.00028222275	8.471901e-05	0.00021206701	0.0	0.0	0.0	0.008874871	8.8380446e-05	0.0	0.00030105756	0.0	0.0018263703	0.0	0.0	1.8119039e-05	5.962087e-05	0.0005794106	1.1819146e-07	0.0009772034	3.3036078e-05	2.4278024e-05	0.0	0.00011648759	0.0	3.4666307e-05	0.0	8.525717e-05	8.66847e-05	0.00015164635	0.0005783993	0.0	0.0
1.0 µg/mL CFG-425-Sp14	0.0	0.0006142643	0.0	0.0	0.0	0.0008500817	0.00033301508	0.14743286	0.00064100185	0.0	0.0	0.0022377013	0.00014494361	7.4088515e-05	2.7657604e-06	0.00028094876	0.0	0.0	0.0	0.00019053869	2.606426e-05	2.8216047e-05	0.0	0.00060252164	0.0	1.5371585e-05	0.0	0.0	9.61122e-05	5.030471e-05	2.3997529e-05	0.0	0.0	3.7944075e-05	0.0	0.0	5.3704254e-05	0.0	0.0	0.0003447439	0.0	0.0	0.000232196	0.0	0.0002644162	0.0	0.0	0.0	0.00014724812	0.000224215	0.0	0.0	0.0	0.00010027912	0.00044570828	6.8838846e-05	0.0	6.574973e-05	0.00018017994	4.8066486e-06	0.0	0.0	7.334733e-05	0.00018897584	0.0	0.0001026328	0.0	2.1258673e-05	0.0	0.00035465584	0.038305096	3.0122183e-05	7.697374e-06	6.547394e-05	0.0022991258	1.5342588e-05	0.0	1.7110257e-05	0.0	0.00012687048	0.0	0.0	0.0014701412	0.0013200116	0.0	0.0	0.00028934798	0.00014366717	0.0	0.0	0.056504916	0.00011944879	0.0	0.0030681915	0.00020740325	0.0	0.0	1.2790647e-05	0.0	0.0	0.0	1.7778742e-05	0.00017852845	0.0	4.7840273e-05	0.0004498816	0.0012541222	0.0	0.0016866623	4.3057596e-05	0.0	0.0	0.00053889543	0.00015267705	0.0	6.649266e-05	0.0	0.0	7.62201e-05	5.326206e-05	0.00046810607	0.000107848566	8.595933e-06	0.0	0.0001907928	0.0	0.0010172272	0.0	0.0	0.0	3.5748795e-05	0.0	0.000780879	0.0001426952	0.00013891635	2.4389092e-05	1.542881e-05	2.683862e-05	0.0	2.616277e-05	0.0	0.00010682225	0.00014800775	7.268985e-06	1.1900464e-05	0.0	0.0
1.0 µg/mL CFG-426-Sp0	0.0	0.0	0.00013083911	2.9054936e-05	0.0	0.0	0.0	0.0	0.00019546221	0.0044374485	0.0	0.0	2.7782042e-05	0.0	0.0	0.0	0.0	0.0	0.0	0.0	0.0	0.0	0.0	0.0	2.3081366e-05	0.0071197995	0.0	4.6751748e-06	8.6539614e-05	0.08025522	0.0	0.036564656	0.28794184	3.7488272e-07	0.0	0.0	0.000100547215	0.0013976351	0.0	0.0	0.0	5.3010514e-05	0.0	7.2460905e-05	0.0	0.0	5.8711423e-05	0.0	0.00022258998	0.00026294717	0.0	0.0	0.0	3.174024e-06	0.09647956	0.054600302	0.0	0.0	0.0	0.0	0.0	5.169477e-06	0.06937882	0.0008732156	6.041359e-05	0.36997625	0.0	0.00016102694	0.00041801753	1.4973106e-05	0.0	4.7533787e-05	0.01053692	0.0	0.099400416	4.070097e-05	0.00090614555	5.0768626e-06	0.0	0.0	6.7999375e-05	0.00024462162	0.0	0.0	0.0	3.429903e-05	3.6898473e-05	0.00015474501	0.0	0.0	0.00030263007	0.0001601661	0.0	0.0	0.0	2.6470558e-05	0.0	0.0	0.0	0.0	7.7997465e-05	0.0	0.0	0.0	0.045731276	4.2172054e-05	0.0	0.0	0.0	4.9427472e-05	0.00011222722	7.7780736e-05	0.0	0.0007021419	0.00011190766	0.00012340499	0.00015069271	0.0	0.0	0.0	0.0	1.1238737e-05	0.0	0.00013354262	0.0	0.0	0.39336625	0.0	0.0	6.534303e-07	0.001278684	0.0	0.01186695	7.0709546e-05	0.0	5.815778e-06	0.0	0.0	0.0	0.0	0.0	4.8155423e-05	0.0	0.0	0.0003374215	0.0	0.0
1.0 µg/mL CFG-427-Sp19	9.302047e-05	0.00032203307	0.0	0.01970183	0.0	0.00078883406	0.0	0.0	0.00011799227	0.0073553915	0.0	0.00063196075	3.4788136e-05	0.0	2.6304071e-05	0.00029912763	0.0	0.00047306926	0.00048696387	0.000902267	0.004332331	0.10253905	0.028500076	0.13728206	7.421284e-06	0.15748164	5.1754036e-05	4.605737e-06	8.938733e-06	3.2783291e-06	0.00030002528	0.00013978116	1.9109286e-05	9.247738e-05	0.03257937	0.0001785978	0.0	0.00018955316	0.0015233326	0.00010069303	0.0	0.0	0.0	0.0	0.0007695888	0.0	0.0	0.00010113754	0.00079406163	0.0	0.0	0.012231655	0.00011219583	0.0002484576	0.19548504	1.4307757e-05	0.0	7.209941e-05	0.00034725576	0.0028097918	0.0	0.0	0.0026497997	0.10099594	0.0	0.00041422996	0.077844016	0.10846903	0.0	0.00026750957	0.00020092847	0.0010217411	7.430743e-05	2.4228988e-05	0.0	2.4889594e-05	0.0073251813	5.2763407e-05	0.012440391	0.0036892798	0.0023060683	0.0004016133	0.00021590991	0.0009012122	7.188623e-05	3.2874592e-05	0.0	0.00014744104	7.8063546e-05	0.0	0.001316921	0.0	0.0013842295	0.00010892117	9.420762e-05	5.489738e-06	0.002701245	0.007358776	0.0	0.0	0.0	0.0	0.0	0.0	0.00033319075	0.00035168979	0.0	0.018735377	0.005566679	0.0	0.0	4.1619456e-05	0.0047167535	6.991555e-05	0.00011101044	0.0035197102	5.131997e-05	5.9556223e-05	0.0	0.0	0.0	0.00022455289	0.0	0.0	0.00015733605	0.0	0.00095097726	4.2538642e-05	3.2274118e-05	5.452031e-05	7.82344e-06	0.0	0.009592577	0.008769798	0.002362863	6.948231e-05	6.903553e-05	3.5075886e-05	0.0	6.27113e-05	0.00033782102	3.8063194e-05	3.945992e-05	0.0	0.09705186	0.021839885	9.951593e-06
1.0 µg/mL CFG-428-Sp24	0.0010637607	0.0005008887	0.0	0.004333967	0.0005606465	0.00058199384	0.00027560754	0.00026896666	0.00037682024	0.013061433	0.0	0.002308427	0.00030437604	4.6050904e-05	2.0360343e-05	0.0012844793	0.0058945194	0.0	0.00025687963	0.0003999856	0.00025989342	1.2402133e-05	0.0001375368	0.13134803	0.0	0.016336882	0.0	0.0	0.0030444595	0.0004036078	0.0	0.0	1.483201e-05	0.00030129772	0.0018844659	0.00015380226	0.00037018323	0.00023460886	0.0008486918	0.00027125207	0.0011345616	0.0	0.0011589328	1.8095958e-05	0.00047891773	2.086604e-05	0.0	0.0	0.0	0.00042101374	0.0002156841	0.01508889	9.31982e-05	0.00021867585	0.0019852365	0.0001278141	0.0	0.0	0.0015058506	0.0	0.0	0.00020632404	0.0001819114	0.111722894	0.00023433092	1.03419015e-05	0.0022196514	0.0038121042	0.00019216853	0.00090744486	5.4774314e-06	0.00065466174	9.3469e-05	3.4598732e-05	2.9826253e-05	0.0	0.0021395234	2.9153127e-05	0.0016761237	0.0	0.0065949527	0.00031517856	0.0032741523	0.007927841	2.7596003e-05	9.986262e-05	1.9368017e-05	0.00023793872	3.4197772e-06	0.0	4.74852e-05	0.0	0.00044031566	0.00010103648	0.0	0.0	0.0015922022	0.0014711126	0.0	0.0	4.3571734e-05	0.00013422385	6.019638e-05	7.341207e-05	0.00041519228	0.0025327555	0.00060107023	0.009755155	0.0054224585	0.0	5.7717254e-05	0.00015468952	0.005699994	0.0	2.1532342e-05	0.0012798922	0.0	0.00021037906	0.00010084239	5.4731165e-05	0.0001867427	0.0004223819	3.4261368e-05	0.0	0.0011845395	0.0	0.00049389474	0.00011095965	3.0472054e-05	0.0010954778	4.736646e-06	0.0	2.3888155e-05	0.00018214238	0.0065948693	0.00010353928	7.045839e-05	5.7588983e-05	0.0	0.00010708551	0.00016979985	4.642938e-05	6.1664316e-05	0.00025699468	0.0041571283	0.0	0.00063771906
1.0 µg/mL CFG-429-Sp14	0.0	0.0	0.0	9.651792e-05	0.0	0.0019854868	0.00029707944	0.0	0.000887609	4.4800312e-05	0.0	0.00023582854	0.0	0.0	1.8647263e-05	0.0	0.0	0.0002083327	0.00014087465	0.0	0.0	7.141892e-05	0.00010375686	0.0	0.0	0.00053736445	0.0	3.586375e-05	0.0	0.00028974237	0.00043801777	0.0	0.0	0.0	0.0010333692	0.0	0.0	2.9038913e-06	0.0	0.0	0.000121939665	0.0	0.0	0.0	0.0	0.0	0.0	0.0	0.0	1.730104e-05	7.906775e-06	0.00018576626	0.0	0.0	0.0	0.0	0.0	0.0	0.0	0.0	0.0	5.558695e-05	6.439511e-05	0.030455835	0.0	0.0	0.0	0.0	0.00016920171	0.000145576	0.0	0.0	0.0	0.0	0.00014853737	0.00022500662	0.0	2.193687e-05	0.0	1.3824885e-05	0.0020293342	0.00012948953	0.0	0.0	0.0002251526	2.2224185e-05	0.0	5.6334226e-05	0.0	0.0	0.0	0.0	0.0	9.140666e-05	0.0	0.0	0.0	0.0	0.00013294433	0.0	0.0	0.0	0.0	0.0	0.0	0.0	0.034781665	0.0	0.0014733404	0.0	0.00012372177	4.4481654e-05	7.12617e-05	0.00037612827	0.0	0.0	0.0	0.0	0.00014557432	0.0	0.00011323175	0.012435747	4.2071465e-06	5.344691e-05	2.416981e-06	3.18811e-05	0.00018628269	3.529172e-05	0.0	0.0	7.106577e-06	0.0008634598	5.6507724e-05	2.648683e-06	0.0	0.0	6.3245694e-05	1.9100978e-06	0.0	0.0	0.0	3.706384e-05	0.0	0.0	0.0	0.0	0.0
1.0 µg/mL CFG-430-Sp0	0.00027667044	0.03305368	0.0	0.0	0.0	0.0040692757	0.00045598144	0.0	0.0001536312	0.0	0.0	0.0	4.7821664e-05	0.0	5.1614898e-06	0.0	0.0	0.0	0.0	0.0	3.271243e-05	2.1362894e-05	0.0	0.0	0.0	0.0	0.0	0.0	2.402951e-05	0.0	0.0	0.0	0.0	0.0	0.0	0.0	6.701281e-05	0.0	0.0	5.741569e-05	0.00026290055	0.0	0.0	8.544971e-05	0.0	0.0	0.0	4.586897e-05	0.0	0.0	0.0	0.0058191693	0.0	0.0	0.0	2.0332087e-05	5.328873e-05	0.0	2.5478068e-05	0.0	0.0	1.7927796e-05	0.005404637	0.0	0.00014434574	0.0	0.0	0.0	0.0	0.010070537	0.0	0.0017502632	4.3605232e-05	0.0	3.421282e-05	0.0	0.0	0.0	0.02491194	0.0	0.00034125955	2.5292818e-05	3.4532328e-05	0.0023865632	0.0	9.969418e-06	7.6947945e-06	0.0	4.2972213e-05	4.15486e-05	0.0008636607	0.0	0.0	0.013281852	0.0	0.0	0.0	0.0	0.0	0.0	0.0	0.0	0.0	0.0	0.0	0.0	0.0	0.0	0.0	0.0	2.1938877e-05	0.00030901926	0.0	4.57896e-06	5.4542463e-05	0.0	0.0	2.81407e-05	0.0	0.0	0.0	0.009433221	0.0	4.841298e-06	0.0	0.0	0.00010514442	2.3626299e-06	3.3496777e-05	0.0	4.647661e-06	3.2873722e-05	0.0	4.8292713e-05	0.043360572	0.0	3.1778873e-06	0.0	0.0	0.0	2.7225713e-05	0.00043514342	0.015005851	0.0014190244	0.0017824308	0.0	0.0
1.0 µg/mL CFG-431-Sp0	0.0	0.13145646	0.0	0.0	0.0	0.002507803	0.00015194123	0.0	0.0	0.0	6.3422674e-05	0.0	0.0	4.5144898e-05	0.0	0.0	0.0	0.0	0.0	0.00015451634	1.8192994e-05	6.366891e-05	0.00017368548	0.0	0.0	0.0	0.0	0.0	0.0	7.007744e-05	1.5444757e-05	0.0	1.022585e-05	0.0	4.286548e-05	2.1078777e-05	0.0	0.0	0.0	0.0	0.0	0.0	7.978499e-05	0.0	2.1803773e-05	0.0	0.0	0.0	0.0	0.0	0.00011851794	0.02057839	0.0	0.0	0.0	0.00043894735	0.0	0.0	0.0	0.0	0.0	8.511226e-06	0.0057527893	0.0	0.0	0.0	0.0	0.0	0.0	0.0085228365	0.0	0.0017511224	0.0	9.576926e-05	1.50553715e-05	5.2986554e-05	0.0	0.00034375497	0.033247743	0.0	0.00029573974	9.181921e-05	0.0	1.7199425e-06	3.288397e-05	1.7347953e-05	0.0	0.009465217	3.728869e-05	0.0	0.0	0.0	0.0	0.016995346	0.0	0.0	0.0002773779	0.0	0.0	0.0	0.0001641124	0.0	0.0	0.0	0.0	0.0	0.0	9.514487e-06	0.0	0.00024007296	0.0	2.1690673e-06	0.0	0.0	0.0	0.00028087888	0.0	0.0	2.6554564e-05	2.746502e-05	5.60506e-05	0.015105743	0.0	3.3244628e-06	0.0	0.00021113297	0.00091916806	0.0	1.5618049e-05	0.0	3.3105382e-06	0.0	0.0	3.9670635e-05	0.031413823	0.0	0.0	0.0	0.0	0.0	0.0	5.0515057e-05	3.6064503e-05	0.0	0.0	0.0	0.0
1.0 µg/mL CFG-432-Sp8	0.0	0.0006235122	0.0	0.0	0.0	0.0	0.0	7.835443e-05	0.0	0.0005078734	2.4618634e-05	0.0	0.0	0.0	1.4034724e-05	8.257065e-06	0.0	0.00033056352	0.0	0.0	0.0001672884	0.0	0.0	0.0	0.0	0.0	0.0	0.0	0.0	0.0	5.692309e-05	8.968873e-05	6.605453e-05	0.013333941	0.0	7.2367424e-05	0.00012695725	0.0	0.0	0.0	0.0	1.5654463e-05	0.0	0.00013368271	0.0	0.000102815386	0.0026058492	2.0954396e-05	3.8933293e-05	0.0	0.0	6.0317074e-05	0.0	4.817046e-05	0.013587654	5.3674616e-05	4.8351594e-05	1.5402371e-06	0.0	0.0	0.0	0.015661059	0.012730533	0.0	0.0013963464	4.1316093e-06	6.976162e-05	0.000281133	0.0	0.00012972465	3.158998e-05	0.00077732414	0.08671105	0.036200624	0.33964127	6.170413e-05	0.00014062913	8.582012e-05	0.008423081	0.0	0.0	0.00071492366	8.746051e-05	0.0	0.0	3.3658736e-05	0.0	0.0	5.52852e-05	0.0	0.0	0.00076666684	0.0012484798	0.03368386	0.0	3.1402895e-05	0.0	0.0	0.0	8.165109e-05	6.168829e-05	9.360042e-05	0.0	0.00010089743	0.00030278333	0.000101218044	5.227019e-05	0.0	0.0019588827	9.322398e-05	2.4906081e-05	3.591853e-05	1.676849e-05	0.0	3.8709622e-06	0.00027280196	0.0	0.0	5.3420786e-06	0.0	0.00020932218	7.5785785e-05	0.0	0.008654728	0.0	0.0	0.43344647	0.0	0.0	4.522562e-06	2.9828634e-05	0.0	0.015657023	0.0	0.0	0.0	0.0	0.0	0.0	0.0	0.0	0.00010802737	0.0	0.0	0.0004257473	0.0	0.0
1.0 µg/mL CFG-434-Sp21	0.0	0.001177608	0.0	4.4085555e-06	0.0	4.378533e-05	0.0	0.12059908	0.0	0.0	0.0	0.0010906139	0.0	0.0	3.1359657e-05	0.0001429414	0.0	0.0	0.00034781004	0.0	0.0	7.3205783e-06	0.0	0.0	1.4754842e-05	0.000104841274	0.0	0.003622114	0.0	0.0	0.0	4.651121e-05	2.881048e-05	0.0	0.00017857386	0.0007883306	0.0	5.2989667e-06	0.0	0.0	0.0	9.5820506e-05	0.0	0.0	0.0	0.0	0.0	9.401986e-05	0.0	0.0	0.0	0.0	8.55589e-05	0.00010184497	0.0	0.0	0.0	0.0	0.0	0.0	0.0	0.0	7.909111e-06	0.0	0.0	7.2128336e-05	0.00028108948	0.00023250222	6.986877e-05	0.00024625874	0.046497356	1.2075492e-06	0.00026220872	0.0	0.0042734197	0.0	1.2354617e-05	0.0	7.032356e-06	3.530342e-05	0.0	0.0	0.00027172847	0.0005173969	8.200834e-06	4.699738e-05	0.0	0.0003752013	0.0	0.0	0.07416424	8.284047e-05	0.0	8.072407e-06	2.2518683e-05	0.0	0.0	0.0	0.0	5.731123e-05	0.0	0.0	5.494674e-05	6.11383e-05	0.0	0.0	0.0026359023	0.0	0.0	0.0	0.0	0.0	0.0	0.0	0.0	0.0006758568	0.0	0.0	4.4269295e-06	0.0	0.0	0.003771423	0.0	0.0	6.050998e-05	5.633366e-05	0.0	0.0	0.0	9.663411e-06	0.00025776998	0.0001516257	0.0	0.0	1.1479235e-05	0.0	0.0	0.0	1.3435296e-05	0.0	0.0	0.0	0.0	0.0	0.00019144188	0.0001349734	0.0
1.0 µg/mL CFG-435-Sp21	0.017884657	0.00017730195	0.0	2.3684675e-05	0.00048268685	0.0012018578	0.00018913219	0.0	0.0	0.0013892876	0.0	0.0	3.5030187e-06	0.0	2.1372129e-05	0.0	0.0	0.0	0.0	0.0023531723	0.0	0.0	2.6950478e-05	3.8175003e-05	0.0	0.0	4.277827e-05	0.00019118654	0.0	0.0	0.0	0.0	0.0	0.00021668292	4.5325924e-05	9.5929325e-05	9.612265e-05	0.010543028	0.0	0.0	0.00038027612	0.0	0.00025286866	0.0	0.0	0.0	0.0002819692	0.0	0.00012802216	2.124724e-05	0.0	0.38469097	0.0	0.0	0.0	0.016628556	0.00068430445	0.0	3.5459114e-05	0.0	0.0	0.0	0.005663745	7.261537e-05	0.0	3.6841357e-05	0.0	0.00011779145	8.849359e-06	0.00020044568	0.0008723699	0.00029885798	5.0744143e-06	0.0	0.00016316227	5.8202753e-05	0.0	9.932969e-05	0.01164717	1.4797263e-05	0.0	0.0007302706	5.2062933e-05	0.003491835	0.000115080926	2.8989698e-05	0.0	0.0	0.0	0.0	0.00056571496	0.00014689798	0.0	6.0903607e-05	1.14000195e-05	0.0	0.0	3.3719505e-05	7.594824e-05	1.28991405e-05	1.846219e-05	0.0	6.5434826e-05	0.0	0.0	0.0	0.0053452044	0.0	0.0	0.0	4.9215478e-06	1.0810832e-06	0.0	0.0	0.0	0.0	0.0	9.42758e-07	0.0	7.309672e-05	0.0003688188	0.021127898	0.0	2.1854827e-05	0.00011500767	0.0006275423	0.0016838862	0.0	0.0	0.0	0.00010859055	2.711896e-05	0.0	0.00019585369	0.004377432	0.0	0.0	0.0	6.5974404e-05	0.0	8.413597e-05	2.735874e-05	0.0	0.0002791313	0.0	0.00019245756	7.007996e-05
1.0 µg/mL CFG-436-Sp0	0.0	0.00087988505	0.0	0.0	0.0	0.0	0.0	0.0	0.0	0.0	0.0	0.054271214	9.32453e-05	7.773619e-05	4.8682636e-05	7.684833e-05	0.0	1.206786e-05	0.00024178954	0.0004955785	0.0	0.0	0.0	0.0	9.714997e-05	0.0	0.0	0.0	0.0	0.0	3.336348e-05	5.142263e-05	0.0	0.0	0.0	0.0	6.455084e-05	0.0	0.0	0.0	0.0	0.0	0.0	4.948671e-05	0.0	0.0	0.0	0.0	0.0	0.0	0.0	0.0	8.742656e-05	0.0	3.6707264e-05	0.0	0.0	0.0	0.0	0.0	0.0	0.0	0.00511135	0.0012623289	0.00043977777	0.0	0.0	0.00013843473	0.0	0.0	0.0	0.00016792091	0.012532141	0.00018292118	0.045348685	0.0	1.695416e-05	0.0	0.0054952134	0.0	0.0	0.0	0.00012080145	2.1995567e-05	0.0	0.0	6.757145e-05	0.0	0.0	0.0	3.8782313e-05	0.0	0.0	0.00019399215	0.0	0.0	0.0	6.791132e-06	0.0	0.0	0.0	0.0	0.0	5.6295845e-05	0.0	6.523926e-05	0.0	0.0	0.0013704768	0.0	0.0	2.0541195e-06	0.000294289	9.2645525e-05	0.0	0.0005390493	0.0	0.0	5.079737e-05	0.0	7.704465e-05	0.0039826054	2.0396672e-05	0.00032060395	0.00013521209	0.0	0.01627135	7.300823e-06	0.0	0.0	0.0	3.9818824e-05	0.03905081	2.9098821e-05	2.7323686e-05	1.6606247e-05	0.0	3.740432e-05	0.0	0.0	0.0	3.9673996e-06	0.0	0.001940732	0.00015473357	0.0005729767	0.00022345873
1.0 µg/mL CFG-437-Sp0	0.0	0.00016637851	0.0	0.0	0.0	0.0	0.0	0.0	0.0	0.0	0.0	0.0	8.533089e-05	0.0	5.513729e-06	0.0001564169	0.00012729422	0.0	0.00029968098	0.00067870383	0.00026142254	5.441309e-05	4.9100705e-05	0.0001282441	0.0	0.0	0.0	0.0	3.9233964e-06	9.7300814e-05	0.0	6.465473e-05	0.0	0.0	0.0	0.0	0.00016449344	0.0	0.0	8.3258776e-05	0.0	0.0	0.0	0.0	0.0	0.0	1.917563e-05	0.0	8.591528e-05	0.0	0.0	0.0	0.0	0.00012613759	0.0	0.0	0.0	0.0	0.0	0.0	0.0	5.333792e-06	0.00020690465	0.0	0.00015558035	0.00013933357	2.544798e-05	0.0	4.6856392e-05	0.00014158859	5.54688e-06	6.7058445e-06	2.6340871e-05	0.00011508899	0.0001176607	2.287362e-05	0.0007215293	3.1897183e-05	0.00011737638	1.7971035e-05	5.236371e-05	0.00022591004	6.766255e-05	0.00012182442	0.00010945883	6.345204e-06	7.538412e-05	0.0022422494	0.00011458638	0.0	0.0	0.0	0.0	0.0	0.0	0.0	0.0	0.00025150398	8.9212095e-05	0.0	0.0	0.000144316	0.0	0.0	9.871473e-06	0.0	2.1762107e-05	0.0	0.0034204035	0.00013455669	0.00012574003	1.378997e-05	0.004225635	0.00018488911	0.00014709025	0.0002441912	0.0	0.0	0.0	7.71365e-05	0.00023429345	0.0	1.7226592e-05	0.0	8.554344e-05	0.0	0.0034200025	0.0	0.0	0.0	9.176895e-05	0.0	0.022786029	0.0009817125	0.0	0.0	0.0	0.0	0.0	0.0	5.8216363e-05	0.0	0.00011122409	0.0	0.0	0.0	0.0
1.0 µg/mL CFG-438-Sp14	0.0	0.0	0.0	0.0	8.7160915e-05	0.00013065607	0.0	0.00790658	0.00221677	0.0	0.0	0.0	0.0013466441	0.0	2.6238808e-05	0.0	0.0	0.00026787186	0.00026577647	0.0013556443	7.6187556e-05	0.00016602389	2.3685183e-05	8.894268e-05	0.0	0.00015297791	7.1342874e-05	0.026310774	5.6697114e-05	1.4966311e-05	0.0039708083	0.0	0.0	0.0	1.7315295e-05	0.0	0.0	0.0	0.0	0.00019412217	0.0	0.0	0.00030162468	0.0	0.0014577251	6.3668526e-06	0.0	1.1331288e-05	0.0	0.0	4.110671e-05	2.1321346e-05	0.0	0.0	4.0622588e-05	0.0	0.00019565629	0.0	6.3636326e-05	0.0	0.0	0.00020961338	0.0002950894	0.00021369377	0.0	0.0	0.0	0.0	0.0	0.0	0.004904642	0.00039932114	0.0	0.0	0.00149239	0.0	0.0	3.131565e-05	7.516672e-05	0.0	0.0	0.0	0.00024647816	0.00028804404	0.0	0.0	0.0	0.0006460918	0.0	2.9390514e-05	0.0031349023	0.0	8.4474705e-05	0.0	0.0	0.004594031	2.570959e-06	0.0	0.0	0.0	0.0	0.0	1.4043916e-05	0.0	0.0	0.0	0.11078761	0.0	0.005936816	0.0	0.0	2.5104267e-05	0.0012834346	0.0	0.0	0.0	0.0	0.0	0.0	0.00010524733	0.0	0.011470512	0.00035677076	2.3660074e-05	0.00027567305	0.0	0.00029203625	5.4621314e-06	0.00013337597	0.0	0.0	0.00016633424	0.0163495	0.00018947272	0.0	8.922756e-07	0.017236535	0.0	0.0	2.464708e-05	7.547856e-05	0.0	0.0	0.0	0.0	0.0	3.0684958e-05
1.0 µg/mL CFG-439-Sp14	0.0	0.0010848601	9.5435425e-05	0.0	0.0	0.0	0.0	0.0	0.0	0.0	0.0	0.0	0.00025421387	0.0	0.0	0.00011444371	0.0	0.0	5.9275902e-05	0.0	6.1441715e-05	0.0	0.00013259308	0.0	0.0	0.0	0.0	8.206816e-06	0.0	0.0	0.00054206146	4.218682e-05	0.10300576	0.0	0.0	0.0	0.0	0.0004282452	0.0	0.00010849518	0.0	0.0	0.0	0.0	0.0	0.0	6.442098e-05	0.0	0.0	0.00024935947	0.0	0.0	0.00012508349	6.6937304e-05	0.0	0.0	0.00012686528	0.0	5.07771e-05	0.00042240086	0.000101729725	0.0	0.0	0.0	0.0	0.18517981	0.0	0.0	0.0	9.664699e-05	0.0018595691	1.6635893e-05	0.0	1.6466195e-06	0.008087592	0.00014915377	0.0	3.1361335e-05	4.252784e-06	0.0	3.940305e-06	0.0	0.00032348937	0.00023695623	1.3136253e-05	0.0	3.4019704e-05	0.00024766265	2.5732405e-05	0.0	0.0	0.0	0.00022269558	0.00044022972	7.303507e-05	0.0	0.00012248369	0.00014205977	0.0	0.0	0.0	0.0	6.9615585e-06	0.0	0.00017940001	4.178438e-05	0.0	0.0	0.0044417814	0.0	8.6145425e-05	0.0	0.0037963171	9.678497e-05	3.394494e-05	0.0	0.0	0.0	3.8762573e-05	6.1699016e-06	0.0	8.9448826e-05	9.2984614e-05	3.195816e-05	4.214489e-05	0.0	0.017783495	7.7439e-06	0.0	2.1343087e-05	6.8130157e-06	0.0	0.010056706	6.696319e-05	0.00010115489	3.7529364e-05	0.004555153	0.000692783	0.000269025	0.0	0.0	0.0	0.0	0.0	0.0015374158	0.00052379345	1.4900198e-05
1.0 µg/mL CFG-440-Sp0	0.0	0.0	0.0	0.0	0.0	0.0	0.0	0.0	0.0	0.0	0.0	0.0	5.739979e-07	7.3741576e-05	7.910026e-07	0.0	0.0	0.0	0.0	3.907864e-05	1.7774017e-05	0.0	0.0	0.0	1.6038526e-05	0.0071672346	0.0	0.0	0.0	0.077860355	0.0	0.02891252	0.2624166	0.00023988284	4.871581e-05	0.0	0.0	3.5751218e-05	0.0009286531	0.0	0.00017779665	2.7936576e-05	0.0	4.3896278e-05	0.0	0.0	0.0	0.0	0.001451926	2.4482704e-05	0.0	0.0	0.0	0.00019285681	0.121268176	0.0	0.000176242	0.0	0.0	2.3121294e-05	0.0	0.00022900077	0.105002694	0.00019669285	0.00057101063	0.2495166	0.0	0.0	0.0	8.645325e-06	0.0	0.0	0.0019385315	7.097719e-06	0.067434005	0.0	0.0	4.809768e-06	0.0	0.0004200209	5.4542947e-05	0.0	0.0	3.948861e-05	1.445458e-05	7.339423e-05	0.0	0.0	0.0	0.0	0.0	9.113533e-05	9.982676e-05	0.0001600075	0.0	0.0	0.0	0.0	0.0	0.0	0.0	6.0551247e-05	1.78518e-05	0.0	0.029266605	0.0	0.0	0.0	0.0018982434	3.704282e-05	0.01725966	0.0	0.0	0.0	0.0	0.0	0.0	0.0	0.0	3.4837747e-05	0.0	4.1321746e-06	0.0	0.00035230897	0.0	0.0	0.20218523	0.0	4.5605335e-05	3.344564e-06	0.0	5.475758e-06	0.027930288	0.0	0.0	0.0	0.0019543811	0.0	0.0	0.0	0.0	0.0	0.0	0.0	0.0	0.0	0.0
1.0 µg/mL CFG-441-Sp14	0.0027990658	0.0004194479	0.0	0.00030551807	0.002293929	0.0002859747	0.00032559544	0.0048070634	0.00015524008	0.002576059	0.00025310297	0.004054166	0.00019544072	0.0	0.0	0.0023167382	0.0004127994	7.311903e-05	0.00041141312	0.0003037762	9.0038964e-05	2.6793427e-05	0.0	0.004767306	0.00019988057	0.00033854286	0.0	0.0002718303	0.00072377635	0.0048447344	0.00027340828	3.143434e-05	0.00017429254	0.00011832783	0.00023460605	0.00047834005	0.0006736282	0.000617464	0.00081183953	0.00095813023	0.0054650796	3.2733795e-05	0.00056296325	0.0	0.002768001	0.00059637404	0.0	0.0012293367	0.00041368575	0.0011641552	0.0013072871	0.00060887047	0.00039876133	0.00047524396	0.00037826464	0.000477502	0.000101702644	0.00019132355	0.0006459564	0.0	0.0	2.9053901e-05	0.0001964721	0.0010499423	0.0	0.00033133692	0.0	0.0	0.0	0.0010172565	0.0077118203	9.0601905e-05	0.0008187324	0.00011320162	0.0029264132	9.4259834e-05	0.0	0.0	0.0	0.00014447806	0.0	0.00041136518	0.0028117816	0.0053499485	5.215587e-05	2.418391e-05	0.00017991761	0.00082612614	6.691601e-05	0.0	0.0007984719	0.0001813528	0.0002800027	0.0015449876	0.0	0.00021597173	0.00021005995	0.00020106084	0.0	0.0	0.0	0.0007052758	0.0008519436	5.177159e-05	0.00076216494	0.0010074951	0.0007231435	0.0033138646	0.008303298	0.0	0.00021010931	3.156762e-05	0.0018349581	0.0012335293	0.0001702805	0.0005550367	0.0	9.3902505e-05	2.5783378e-05	0.0	5.4706295e-05	0.0015117495	5.224267e-05	7.196278e-05	0.00011750985	0.0	0.005987686	0.00017921915	3.6353943e-06	8.3022554e-05	4.1273808e-05	0.0005225426	2.031672e-05	0.0008694718	0.0006532014	8.02891e-05	2.010484e-05	5.608271e-06	0.0	0.0	4.6684243e-05	0.00011827806	7.026033e-05	0.00017709618	0.0	0.0020378898	0.00018951017
1.0 µg/mL CFG-442-Sp14	0.0025860162	0.0009997935	0.0	0.0	0.002542833	2.9583436e-05	0.0	0.0049735894	0.0	0.0	0.0	0.00049836404	0.00011865813	0.0	0.0	0.0	0.0	0.0	0.0005985693	3.2692198e-05	0.0001253017	0.0	0.0	0.0006802068	5.8752627e-05	0.0	0.00013301439	7.081721e-05	5.3567295e-05	0.0009888643	0.00092259474	0.0	1.7281727e-05	0.00020083717	6.594688e-06	7.241143e-05	0.0007780958	4.6423243e-05	0.00013856572	0.0005947993	0.004437582	0.0	0.0012254447	0.0	0.00223576	8.368475e-05	0.00014062024	0.0010763198	0.0	0.0011964361	0.0011138548	0.0	0.00011391569	0.0	0.0003553147	0.00017191535	0.0	6.0755105e-05	0.0	0.0	2.9674522e-05	0.00025739596	5.4808286e-05	0.00023432984	0.0	0.008865832	0.0	0.0	5.8418977e-05	9.705281e-05	0.022156201	5.8034882e-05	9.7047254e-05	7.3652046e-07	7.147049e-05	0.0	0.0	9.648939e-06	7.582091e-05	0.0	0.0	0.00023262182	0.00071737904	0.0044412124	0.0	3.6767924e-06	2.0124276e-05	0.0010705447	6.834451e-07	4.2898704e-05	0.0031550722	8.868977e-05	0.0	0.00032275007	0.0	5.7586185e-05	0.0003244271	3.676327e-05	0.0	0.0	0.0	7.795159e-05	0.0015486627	0.0	0.0	8.6789594e-05	0.0	0.00040338497	0.0035918688	0.0001256874	0.0	0.00018583534	0.004130403	0.0	0.00016470712	7.81864e-05	0.0	0.0	3.475962e-05	0.0	2.6046026e-05	6.177298e-05	2.9930077e-06	0.0	8.106276e-05	9.7682925e-05	0.0010189913	0.00012242903	0.0	1.4727922e-05	0.0019062076	9.577303e-05	0.00018983964	9.85652e-05	0.00012541979	6.080377e-05	0.0	3.7715152e-05	0.0	0.0	0.00010544086	0.0	8.972834e-05	8.605739e-05	0.0004758637	0.0	0.00070023176
1.0 µg/mL CFG-443-Sp14	0.0035218154	0.0051886328	0.0	0.00015479978	0.0018361235	6.160391e-05	0.0	0.0038571598	0.00051316177	0.00026772724	0.00010454254	0.003862437	0.007344211	0.0	0.0	0.0019364834	0.00025599427	0.0	8.625922e-05	0.0	0.00019245473	0.00020039166	0.0005537618	0.0048411004	8.530381e-05	0.0004776745	0.0	0.00017334011	0.00053208304	0.0048938557	0.00024225356	0.0	0.002718424	0.0	0.0004350766	0.0008458078	0.000631775	0.0004935629	0.0006903274	0.0014650371	0.008327791	0.00026834235	0.00046950954	0.0	0.0050756824	0.0	6.185565e-05	0.0011306037	0.0001236517	0.0014959931	0.0008512621	0.000214367	0.00019625197	0.0003631437	0.00015490668	0.0005608808	0.00014123102	0.00017221704	0.0	0.0	3.7246193e-06	5.048759e-05	0.0010871268	5.3192874e-05	0.0005823969	0.0011071969	0.0	0.00019244068	4.9967846e-05	0.0005484404	0.0023365985	0.0	1.9418996e-05	0.0010800145	0.0026300738	0.00017320912	0.0001093844	3.4993445e-05	6.62351e-05	0.00013093473	0.000101206024	0.0069117504	0.0025457696	0.0037516518	0.0	0.00012659717	7.394663e-05	0.00047613384	0.0	5.7683494e-05	0.00017681204	0.0	0.000850294	0.0013576065	0.00021953658	0.00010941021	9.191541e-06	0.00029329507	0.0	0.0	0.0	0.0006221464	0.0008232301	0.0003050051	0.0005165291	0.00077565527	0.0009936398	0.00031872615	0.004399437	0.0	6.3047264e-05	7.7501216e-05	0.003395402	0.00032106665	0.0073299548	0.0027571048	8.997719e-05	9.616302e-05	0.00019837623	0.0	0.00061539275	0.005573762	0.0	0.0	0.0002783376	0.00016901268	0.005352291	0.0	0.000241111	0.00022505668	0.00014381215	7.182701e-05	0.0	0.00048071105	0.0004794402	0.00014284297	0.0003512272	1.3557346e-05	0.00033821876	5.5770757e-05	9.442558e-05	5.796888e-05	0.0	0.0	0.0005544938	0.0007126471	0.0
1.0 µg/mL CFG-444-Sp22	0.002397783	0.0004768147	0.0	0.00016856905	0.0026959688	2.8702863e-05	0.00017787682	0.006749617	7.3887466e-05	0.00012233925	0.00012361364	0.0026138942	0.00013110583	2.197459e-05	0.0	0.000114334856	0.0	0.00022639113	0.00068282045	0.0	0.00060713704	5.8416423e-05	0.00036317704	0.0014058476	9.32745e-05	7.909349e-05	0.0001500482	0.00029466988	0.00036554018	0.0017123974	4.993665e-05	4.9615755e-05	0.0	0.00020829432	7.712356e-06	0.0009775293	0.0	0.00028674703	7.75231e-05	0.00032022968	0.0065925526	0.0	0.00062270754	0.00017141728	0.0016272085	2.5345133e-05	0.0	0.00051844993	0.00019827294	0.00039480164	0.00068246707	7.743591e-05	1.7472747e-05	5.8449747e-05	0.00018088473	5.3880405e-05	7.008858e-05	0.0	0.0	0.0	0.0	0.00019666328	0.0007572365	1.0353297e-05	0.0005816596	0.00011977051	0.0	0.0	9.895618e-05	0.0	0.019955572	0.0001152056	9.094243e-05	0.00011444097	0.00010141771	0.00012158662	0.0	9.4155547e-07	0.0	0.0	0.0	0.0015256796	0.0010819179	0.0020042176	0.00010825728	9.0610476e-05	0.00011474745	0.00020396274	0.000119477845	3.188012e-05	0.005374585	0.0	0.0007666996	0.0006188595	0.0	0.0	0.0	0.00012410701	0.0	0.0	0.0	5.7317597e-05	0.0014874175	3.964713e-05	0.00057632226	0.0	0.0	0.0	0.005112085	1.1004986e-05	8.614649e-06	8.116196e-05	0.0024543656	1.7410213e-05	0.0	0.0	0.0	0.00065458793	3.8387407e-05	0.0	0.0	0.0015315748	0.0	0.0	0.0029002347	0.00054639345	0.00064252183	3.4311714e-05	0.00010762157	0.0009879203	0.00019143634	0.00019041004	4.405896e-06	0.0003496443	0.00021144551	3.8611978e-07	0.0	0.00016784995	0.0	6.191415e-05	0.0	6.0857314e-05	0.0	1.3131788e-05	2.3742798e-05	0.0013947343	7.79675e-05
1.0 µg/mL CFG-445-Sp22	0.0	0.0026292526	0.0	0.0027648013	0.0002209519	0.003894809	0.0013572964	0.33393347	0.0	0.0009430853	0.0	0.0022779498	3.581879e-06	0.0	0.00028300734	0.0	0.0	0.003963947	0.0037439202	0.00083000946	0.0003825755	0.014817087	0.005609114	0.04148138	0.0	0.0	0.0	0.0	0.0	0.0	0.0013512014	3.0505216e-05	6.0694194e-05	0.0003477558	0.0	0.024408396	0.0001546443	0.0001410506	0.004153405	0.0	0.0	0.0	0.00037419642	0.00045458923	0.0	0.0	0.0	0.00043884674	0.0005571756	0.0	0.02660215	0.0002545532	0.0	0.033860553	0.00014956035	0.00012357521	0.0	0.0	0.0070784665	0.0	0.0	0.0	0.00020594116	0.00011399157	0.0038762924	0.00059656653	0.0031133185	0.0016442435	9.0430876e-05	0.0009673979	0.0881211	0.0	0.0010124568	5.260046e-05	0.0016722131	2.019583e-05	0.003449182	6.9719076e-06	0.0027503711	0.0023595956	0.0	0.0012718325	0.002392971	0.0033619134	2.3570854e-05	4.6862187e-05	0.00028392943	0.0	0.00054882735	0.0	0.10188399	0.004458252	0.003628955	8.7742956e-05	0.00044697916	0.00014746307	0.0034864824	0.013028464	0.0	0.0	0.0	0.0	0.0031399524	0.00021951298	0.0036173598	0.0	0.0	0.0017282262	0.0103545375	0.00018620044	0.0	0.00064906396	0.0078200605	0.0	0.0	0.0	0.0003015692	0.001088795	1.1019666e-05	0.0	7.894225e-06	0.02592094	0.0	1.3265023e-05	0.010881256	7.096409e-05	0.015355767	7.8890516e-05	0.0	3.780665e-05	0.0	0.0027901756	1.6529846e-05	0.038606223	0.00014783112	0.0	0.00035469863	0.0	0.0	0.0	8.164408e-05	5.0997613e-07	6.268531e-05	5.2743355e-05	0.00062520354	0.001977195	0.00039463065
1.0 µg/mL CFG-446-Sp19	0.0	1.16896035e-05	0.0	0.0	0.0	0.0	0.0	0.00016500094	0.0	0.053405743	0.0	0.0005904439	0.0	0.0	3.596775e-06	0.0	0.0	0.00015406324	0.00016683161	2.4295266e-05	0.0024462263	6.1028673e-05	0.0	0.022451006	0.013918545	0.0	0.0	0.0	2.0086782e-05	0.0	0.0	0.0	3.92427e-05	0.0	0.0	3.2212767e-05	0.0	0.0	0.0	7.5715325e-05	0.0	0.0	0.00015455873	0.0	0.0	0.0	0.0	2.7181066e-05	0.0	0.0	0.0	0.0	0.0	0.00010306006	0.0	7.420083e-06	0.0	0.0	1.7645993e-05	0.0	0.0	0.00011127344	0.0	0.0	0.0006917358	0.0	0.0	0.0	0.069856524	0.00017050985	8.08206e-06	3.8329945e-05	1.292514e-05	2.0236153e-05	0.0	0.000111341935	0.03457837	0.012364885	0.0	6.152939e-05	0.0	0.0	0.0	0.00013380393	0.00011524611	3.279684e-05	1.9852614e-05	0.0	3.738229e-05	0.0	0.0	0.00052131515	0.0	0.0	0.00049937505	1.5413938e-05	0.0	0.0	0.0	0.0	0.0	0.0	5.613362e-05	0.0	0.0015173019	0.0007360159	0.0	5.0561128e-05	0.0019497004	0.0	0.0	3.9298153e-05	6.5226435e-05	0.0002781092	0.0	0.0	0.00011719344	3.4741715e-06	5.916654e-06	0.0	0.0	9.306666e-05	0.06989901	1.2280759e-05	0.0	0.025232514	2.2163249e-05	0.0	2.404439e-05	0.08684006	0.024866255	3.531293e-05	0.0	0.0	0.00016446495	2.315211e-05	0.0	8.665725e-05	0.0	0.0	0.0	0.0	0.0	0.0	0.11208452	8.660912e-05	0.0
1.0 µg/mL CFG-447-Sp14	0.0	0.0	0.0	0.0	0.0	0.0026395982	0.00034498156	0.0044148313	0.0	0.0	0.0	0.0020006301	0.0	0.0	1.7785345e-05	0.0	0.0	0.008879347	7.823559e-05	0.00038831006	2.4861005e-05	0.0	0.0	0.0	0.0	0.0	0.0	0.0	0.00012493347	0.0	0.0019896876	9.3927645e-07	0.0	0.0	9.4424715e-05	0.00010520574	0.0	0.0	0.000109285575	0.0	0.0	0.0	0.0	0.0	0.0	0.0	0.0	0.00051562325	0.0	0.0	4.8419126e-05	0.0	0.0	0.0	0.00032473585	8.0667005e-06	0.0	0.0	0.0	0.0	0.0	0.0	3.3416907e-06	0.0	0.0	0.0003697031	8.92037e-05	0.0	0.0	0.0	0.009483588	0.0001642324	3.1938307e-05	8.114653e-05	0.0	7.8485085e-05	0.0	1.8740766e-06	0.006375574	9.977908e-07	0.0	0.0	0.0006084417	0.0014054734	0.0	1.641282e-06	1.541205e-05	0.0	9.32932e-05	0.0	0.024863202	0.0	0.0011755662	0.0	0.00013147171	4.535289e-05	0.0	0.0	0.0	0.0	0.0	0.0	0.0	0.0	0.0004447732	0.0	0.0	0.0	0.0004029547	0.0	4.3837274e-05	2.3179551e-05	0.0022811156	0.00037938033	0.0	0.0057301116	0.0	3.328772e-05	6.622137e-05	4.4785727e-05	0.0	0.005491337	4.167616e-06	0.0	9.583081e-05	0.0	0.0010503029	7.463092e-05	0.0	0.000196143	0.0	0.00036240602	3.026388e-05	0.00023734113	0.00019815825	0.0	0.0	0.013947002	0.0	0.0	0.0	0.0	0.0	0.00015661962	0.0	0.0	8.837298e-05
1.0 µg/mL CFG-448-Sp14	0.0	0.0	0.0	0.0	0.0	0.0	0.0	0.0	0.00020416413	0.0	0.0	0.0002616569	4.9015634e-05	0.0	1.2934571e-05	1.6554086e-05	0.0	0.0006170605	0.0	0.0	1.812024e-05	0.0	2.096826e-05	0.00015823463	0.0	0.0	0.0	0.019568056	0.0001047831	8.904361e-05	0.0	0.0	0.0	0.0	0.0	0.0	0.0	1.6862276e-05	0.0	0.0	0.0	0.0	5.8571834e-05	0.0	0.0	0.0	0.00011001072	0.00027602867	0.00028668038	0.003746669	0.0	5.1221185e-05	0.0	0.0002983836	0.00010320471	0.0	0.0	0.0	0.0	0.0	0.0	0.0	0.0	0.0	0.003027284	0.0001391537	0.0	5.3400145e-05	4.1954772e-05	0.0003745229	0.0	0.0	0.0	0.0	0.0	0.0	0.0	0.0002828687	5.048352e-05	0.0	4.1354332e-07	0.0	0.002151115	0.0034946934	3.5793364e-05	3.4448876e-05	0.0018759117	0.0	0.0	0.0	0.0	0.0	0.00013883755	0.0	0.0	0.003193567	5.1930376e-05	0.0	0.0	0.0	0.0	0.0	0.0	0.0	0.0	0.0	0.010278976	0.0	0.00011178457	0.00011861318	0.0	0.00018162801	0.002200761	9.456447e-05	0.0	0.00021423762	6.108443e-05	0.0	3.169751e-05	8.624387e-05	0.00026509495	0.0007893588	2.8707063e-05	0.0	0.00012214898	0.0	0.0004767429	1.0959639e-05	0.0	9.119536e-05	2.6164028e-06	0.0	0.0042973356	3.30244e-05	9.4659235e-06	0.0	0.0076302895	0.004197517	0.0	8.221866e-05	3.0175956e-05	0.0	0.0	3.4705467e-05	0.0	0.0	0.0
1.0 µg/mL CFG-449-Sp14	0.00053460296	0.0001134473	0.0	0.0	5.8145764e-05	0.0011616071	0.0	3.4108256e-05	0.00061067997	4.9482944e-05	1.7188679e-05	0.00016495356	0.00017283404	0.0	0.0	0.00018100301	0.0	0.00021613868	0.0005843359	9.587954e-05	4.923695e-05	0.0	0.0	0.0015367956	1.312016e-05	0.00012546596	0.0	0.0	0.00036850033	0.0	9.698312e-05	3.259111e-05	0.10331457	0.00013729924	9.798553e-05	1.7227549e-05	0.00029643395	0.00024257293	0.0	0.0	0.0	0.0	0.0	0.0	0.00037661492	0.0	0.0	0.00020624824	0.001843022	0.010368436	1.831907e-05	0.0	3.490746e-05	6.3480526e-05	5.6787772e-05	6.888717e-05	4.278569e-06	0.00017822001	0.0	0.0	0.0	0.0	6.657187e-05	0.0	0.0	0.18361187	0.0	0.0	0.0	0.00022098314	0.0006076603	0.00024923493	7.812819e-05	1.5010879e-05	0.0036827517	0.00021278868	6.562056e-05	3.193029e-05	3.8616923e-05	6.322234e-05	0.0021715688	0.00074688497	0.0016811446	0.0054864627	7.7863915e-05	3.9276973e-05	2.4010178e-05	0.00045186732	0.0	3.205232e-05	0.00012656818	0.0001273139	0.00047209812	9.334507e-06	3.0137502e-05	3.7484442e-05	0.0	0.0	0.0	0.0	0.0	5.355972e-05	0.0	4.447865e-05	0.00034666798	0.00039196326	0.00024166497	0.0010726673	0.0021701658	0.0	0.00011520108	0.0	0.0027977596	0.000484411	0.00041304936	0.025152873	0.0	0.00014462591	4.7849713e-05	8.7108645e-05	4.4960405e-05	0.0004751886	0.0	4.6932964e-05	2.8210809e-05	0.0	0.0055914465	2.1802554e-05	0.000120376426	0.0	2.7327886e-05	0.0	0.00376472	0.00012790386	0.00015528324	3.7390564e-06	0.0001455577	0.00016231096	0.0	0.0	8.270702e-05	0.0	0.0	4.2243577e-05	0.0017159225	0.0	0.0
1.0 µg/mL CFG-450-Sp14	0.0	0.0005527231	0.0	0.0	0.0	0.00091318454	0.0	0.0	0.0025510062	0.0	0.0	0.00033881547	0.0	0.0	0.0	2.4350852e-06	0.0	0.00070579135	4.360647e-05	0.0	0.00015250337	0.0	0.0	0.00042292895	0.0	0.00010421735	0.0	0.0	3.5803012e-05	0.0	0.00013133512	0.0	0.0	0.0	0.0	0.0	0.0	0.0	5.176587e-05	0.0	0.0	0.0	0.0	0.0	0.0	0.0	0.0	0.0	0.0	0.0001608982	0.0	0.00019934065	0.0	8.892718e-05	2.7315622e-05	0.0	0.0	2.3233728e-05	0.0	0.0	0.0	0.00010088624	0.0	0.006318847	0.00045713538	4.2216656e-05	0.0	9.466305e-05	0.0	5.4617126e-06	0.0	0.0	7.238287e-05	4.757478e-06	0.00019087967	0.0	0.0	2.2568709e-05	5.3978332e-05	0.0	0.00019825556	0.0001882516	0.0006874208	0.000869821	1.554849e-05	0.0	6.1289575e-06	0.008494213	0.0	0.0	7.692258e-05	0.00023756934	0.0	0.0	0.0	0.0	0.0	0.0	0.0	0.0	0.0	8.876077e-05	0.0	0.0	0.0	0.0	0.014474695	0.0	0.0023890228	0.0004260938	2.4247653e-05	5.7165e-05	0.0030524614	0.00042865926	0.0	0.00011189116	4.0582578e-05	0.0	0.0	1.0096749e-05	0.00012529387	0.004007627	0.0014343795	0.0	4.596664e-05	0.0	0.0021310642	0.0	4.7077e-05	0.0	2.0360944e-06	0.00016317645	0.00014254898	0.0	0.00012607542	3.623302e-05	0.0	0.0	0.0	0.0	1.2108483e-05	4.1136547e-05	9.522297e-06	0.00010842523	0.0	0.0012324442	0.0
1.0 µg/mL CFG-451-Sp22	0.00025408863	0.0014213381	0.0	0.0013910856	0.00013069648	0.00026390541	0.0	0.040559255	0.0003348264	0.00065016357	0.0	0.001927064	0.000115075556	0.0002594988	6.712692e-07	7.253945e-05	0.0	0.0019847571	0.0020516333	0.00028392157	0.00026899696	0.15047975	0.047405392	0.037561785	5.2837047e-05	5.5714707e-05	0.0021263221	4.0580155e-05	6.095319e-06	0.00018012598	0.0010609446	0.0	6.648973e-05	0.0	0.0	0.0017395738	0.00013683284	0.00020767571	0.005467488	0.0	0.0	0.0	0.0	0.0	0.0	0.0	0.0	5.430804e-05	0.0	2.1638733e-05	0.00011789776	0.0	0.0002006286	0.0028916504	4.5146084e-05	0.00011725148	1.054608e-05	0.00011522337	0.0	0.0	0.0	7.598388e-05	0.0	0.00019740101	0.001925297	0.0004985808	0.00054353534	0.00077611103	0.00084697857	0.0005604838	0.05244254	0.0	0.0010385897	0.0001482606	0.0012575652	0.0	0.0013196891	2.0819836e-05	0.0006272094	0.00022559366	0.0	0.00010653696	0.0033232933	0.0044023907	0.00010649877	0.000111048415	0.0	0.00012285697	0.00080878066	0.00011204666	0.06310501	0.0008105556	0.002301522	0.00020055371	4.806177e-05	0.0	0.0053416686	0.014925624	0.0	0.0	0.0	0.0	0.0	4.367793e-05	0.0011263719	0.0	0.0	0.0	0.011905141	0.00016249872	2.0921654e-05	0.000101613994	0.0069730566	0.00025917095	2.8066292e-05	0.0	8.181623e-05	0.0019894764	5.1012805e-05	0.0	0.0	0.0016063316	3.1811393e-05	2.1070722e-05	0.017679408	9.059029e-05	0.019575376	1.5323767e-05	1.2430796e-05	0.00011490634	0.0	0.00020862394	0.0	0.017771278	0.0001464176	6.73589e-05	0.0	0.004085659	0.0	0.00012054842	5.9042504e-05	0.0	0.00015350417	0.0	0.009457478	0.00024046555	8.813564e-05
1.0 µg/mL CFG-452-Sp22	0.0	0.0008984939	0.00029557545	0.0007200486	0.0	0.0011985358	6.2099796e-05	0.08330734	0.00020785398	0.00022255033	0.0	0.0010922141	0.0013363082	0.0	0.0	0.00013349728	0.0	0.0012347356	0.0027686271	0.00082774245	0.008197436	0.00079613714	5.8394e-05	0.030171676	6.342929e-05	4.626973e-08	0.0010751815	0.027447455	0.00073512865	0.00024011366	0.0006110427	0.0	5.8515878e-05	3.7348906e-05	0.00044149545	0.010378116	0.001414848	0.0	0.0026867816	0.0	0.0	0.0	0.0008755834	0.0	0.00039127376	0.0	1.2862508e-05	0.0	0.00011256202	0.0003966131	0.0	0.0	1.6873935e-05	0.0045512095	8.352278e-05	0.00015659265	0.0	0.0	0.00042889014	3.777296e-05	7.209002e-05	0.0	0.00011978358	0.0009122964	0.00010117723	0.0002884788	0.0053921766	0.00068793714	0.0	0.00092906324	0.07009416	5.4289907e-05	0.00016687861	1.9541634e-05	0.00050470704	1.8477445e-05	0.0005346601	1.3511869e-05	4.7446287e-05	0.002737062	1.6126529e-05	0.008171691	0.0015612768	0.0013639597	6.956673e-05	0.00010631092	5.1589006e-05	0.0	0.00022265039	0.0	0.11577384	0.00016174585	0.0018770376	5.318119e-05	5.147971e-05	0.008059574	0.0045067607	0.011119297	0.0	0.0	0.0	0.000422911	0.0	0.0	0.00029523263	0.0	0.05361183	0.00047128717	0.017739229	6.928875e-05	8.762764e-05	0.00010943481	0.012839249	0.0	0.00017030135	2.101655e-05	9.417747e-05	0.00046214636	1.5600244e-05	2.8221998e-06	0.00023228017	0.009322117	4.9722976e-06	0.0	0.01984539	0.0	0.00781128	0.00027951266	5.5490116e-05	9.532556e-06	0.0	0.00037367712	0.006949662	0.023321873	3.780857e-05	0.0	0.022439625	1.6532114e-05	0.0	0.0	0.0	1.7847964e-05	0.0	0.0	0.0	0.011801454	0.000120672084
1.0 µg/mL CFG-453-Sp19	0.00032473245	0.007475996	8.54264e-05	0.00020912375	8.918413e-05	0.006278989	0.009259503	0.0	0.0002341327	0.0045370515	0.0	0.0018481588	0.00015680812	0.0	0.0	0.00043953018	0.0	0.00047849084	0.00069070543	3.7121587e-05	0.0045525264	0.34879968	0.12539555	0.02057029	0.0	2.2966966e-05	0.001415211	0.0	6.424454e-05	3.5863053e-05	0.000765298	0.0	0.0	0.0020520324	0.00018804225	7.919209e-05	0.0	0.0	0.0026132376	0.00028954507	0.0002489052	0.0	0.0	0.0006432667	0.0	0.0	0.0	5.742977e-05	0.0	0.0	0.0001523037	0.004325433	4.2956053e-05	0.0	0.00017213967	3.934677e-05	0.0	0.0	0.0	0.0	0.0	0.0	0.015946884	2.642933e-05	0.0062285988	0.000201105	9.917364e-05	0.0002340055	4.765502e-05	0.016341792	0.00014383273	0.0009007211	7.4511036e-06	0.00025282105	3.7222184e-05	0.00021374403	0.0032233645	0.0	0.0241003	0.0018748471	0.0010484251	0.00043638874	0.010461999	0.008549155	3.1112337e-05	7.1457915e-05	0.00015294459	0.0	0.00033441244	0.0	0.0	3.1471368e-06	0.00091123936	0.037589356	0.0	0.0	0.0021116533	0.011025953	0.0	0.0	0.0	0.0	0.0	0.0	0.00073520973	0.0	0.0	0.0009107361	0.03516946	0.0	2.4467156e-05	8.514347e-05	0.025749652	0.00045682403	0.0	0.0007235101	0.0	0.0	0.0	0.00012300296	8.650463e-05	0.046021234	3.897526e-05	0.0	0.0	0.0	0.0019001233	0.0	0.0	0.0	3.4130004e-05	0.0014292871	0.00012226574	0.021264981	0.11039066	2.7331815e-05	0.00028251953	0.0	0.0	0.00012586414	3.9607374e-05	0.0	7.215554e-05	6.6556904e-06	0.090293236	0.0099058105	0.0
1.0 µg/mL CFG-454-Sp21	0.0	7.2765606e-06	0.0	9.4997944e-05	0.0	0.0054891095	0.00084128557	0.092927605	0.00023619995	0.008463855	0.0	0.0	0.0	0.0	9.350092e-05	0.0001792793	0.0	0.0	0.0	0.00023320886	0.0	1.6226906e-05	0.0	0.00022203197	0.0	0.0	0.0	0.0022445775	0.0	0.00019323379	0.0	0.0	0.0	0.0	0.0	0.0	0.0	0.0037314137	0.00043461673	0.0	0.0	0.0	0.0	0.0	0.0	0.0	7.3546453e-06	0.0	0.0	0.0	0.00026063868	0.21628177	0.0	1.7972314e-05	0.0	0.016769752	0.0	0.0012739493	0.0	0.0	0.0	0.00027616322	0.007573572	0.0	0.0045882934	0.0	0.0	0.0	6.797607e-05	0.00022497584	0.0898915	0.0007884494	3.4359142e-05	0.0	0.0	4.957471e-05	0.002765879	0.0	0.046669226	0.0001814246	0.0	0.00012076774	0.0019776819	0.0008478992	6.9001167e-06	9.384397e-06	3.1082345e-05	0.0	0.0	0.0	0.15796338	0.0	0.0	0.00010473325	0.00019548461	0.0	0.0	0.0	0.0	0.0	0.0	0.0	0.0	0.0	7.4362906e-05	0.0	0.0	0.0	0.0	3.3550354e-05	0.003419792	2.7086202e-05	0.00022064689	7.391083e-05	0.0	0.010505772	0.0	1.860771e-05	0.030970102	0.0	1.6183383e-05	0.047789574	0.0	0.0	0.0	7.169543e-05	0.00038242812	0.0001138427	0.0	0.0	0.0	0.0013553984	0.0	3.7725538e-06	0.0077371653	2.8714187e-05	0.0	0.0058747176	0.0	4.193013e-05	0.0	8.221535e-05	0.0	0.00015881842	0.0	0.0026830214	1.0762836e-05
1.0 µg/mL CFG-455-Sp21	0.0	0.0	0.0	0.0	0.00012165932	0.004213461	0.0009949103	0.1308261	0.00038783564	0.00029360992	0.0	0.003792285	0.00040637498	0.0010487202	0.0	0.00011912215	4.0944947e-06	0.0011862131	0.0007215227	9.1909875e-05	0.0	0.00016035426	1.3413975e-06	0.0	6.965008e-05	7.8841425e-05	0.0	0.0	0.0	0.0002620057	1.5057117e-05	0.0	0.00020522776	3.7368998e-05	0.00086701504	0.0	0.0002654757	0.00030087	8.253302e-05	0.00048856676	0.00023072734	0.0	8.391118e-05	0.0001099251	0.0	3.4592005e-05	0.00011846009	0.00020361869	0.0	0.0	0.0	0.08699343	0.00047191425	0.00023572372	0.00026904326	0.00027915774	0.0003460903	0.0	1.8614288e-05	2.4277422e-05	0.0	5.0278763e-05	0.012391895	0.00028364945	0.0004252073	0.00040676005	0.00041529536	0.00022486119	5.4016014e-05	0.000884833	0.09902713	0.0011778183	5.997984e-05	9.09874e-05	5.714182e-06	3.9441743e-06	0.00012733477	2.108634e-05	0.040854745	0.0	0.0	0.0003687938	0.00011024212	0.0004036386	2.694144e-06	4.891945e-05	2.7637305e-05	0.0	7.8411995e-06	0.0	0.14751244	0.0012761981	0.0005595727	0.014588338	0.0	2.2440949e-05	0.0	4.251274e-05	2.132943e-05	0.0	0.0	2.94858e-05	0.0	4.0788684e-05	0.0010555089	0.0003331526	0.00091089273	7.468507e-05	0.0	3.7489743e-05	4.8006692e-05	0.0002624252	0.0	0.00030280222	0.00031317672	0.0	0.0	7.815596e-05	8.724004e-05	0.0	0.0	0.020669734	0.0	0.0	0.0	2.364681e-05	7.793182e-05	0.0	4.5039917e-05	0.00013026579	0.000108288186	0.0020292883	0.0	0.0	0.02438262	8.7648106e-05	0.0	4.8478745e-05	0.0	7.783461e-06	1.01565765e-05	0.0	0.0	0.0	0.00010204493	0.00054486294	0.0
1.0 µg/mL CFG-456-Sp21	0.0	1.0811803e-05	0.0	0.00686951	0.0	0.0	0.0	8.045084e-05	0.00016719408	0.52538145	0.0	0.0	3.9011356e-06	0.0	0.006424402	0.0001683409	0.0	0.0	0.0	0.0	2.5082072e-06	0.07292222	0.027871946	0.044190887	0.004713864	0.0	0.0	0.0	0.0	3.3855664e-05	0.0	0.0	0.0	0.0	4.7954505e-05	1.1906644e-05	0.0	0.0	0.0	0.000101669575	6.2280975e-05	0.0	0.018478228	0.0	8.7613125e-06	0.00090046454	0.0	0.0	0.0	0.00016034264	3.7311103e-05	0.0	0.0	0.0	0.0	2.0002419e-05	0.0	0.0	4.706395e-06	0.0	0.0	0.0	0.0	0.0	0.61667645	0.0	0.0	2.8755494e-05	0.05259235	0.0	0.00012706195	3.3859078e-06	0.0	0.0	0.0	0.0	0.6624853	0.002001136	1.4992849e-05	0.0	0.0	7.5721764e-06	0.0	0.0	2.0843481e-05	0.0	0.0	0.0	0.0	0.0	0.000113765804	5.1968054e-06	0.0	0.0	0.0	0.0	0.0	0.0	0.0	0.0	0.0	0.0	0.0	0.0	0.6586414	0.00032043917	0.0	0.0009208319	0.0	0.0	0.00023421308	1.5863601e-05	0.0015538988	0.0017093924	0.00011732205	0.0007985716	0.001073455	1.8490957e-05	0.0	0.00010586462	0.0	0.0	0.07162606	6.901509e-08	1.8247569e-05	0.0	0.00014504946	3.7658698e-05	0.0	0.07662398	0.022371793	0.0	0.0004289891	0.0	0.0	6.0986353e-05	1.862247e-05	0.0	0.0	0.0	0.0	0.0	0.0	0.0	0.008390553	0.0	0.0
1.0 µg/mL CFG-457-Sp21	0.0	2.393046e-05	0.0	0.0	2.0585437e-06	0.0	0.0	0.0	0.0	0.2428496	0.0	0.0	0.0	1.2368432e-05	0.0033655034	0.0	2.1856026e-06	0.0	0.0	0.0	0.0	0.0037007546	0.0029160487	0.0	0.020954601	4.033674e-05	0.0	0.0	0.11500667	8.74114e-05	0.0	4.354859e-05	0.0	0.0	1.1129264e-06	7.3339324e-05	0.0	0.0	0.0	0.0	0.0	0.0	0.05222938	0.0	0.0	0.00016927815	0.0	6.447038e-05	0.0	0.0	0.0	0.0	0.0	0.0	0.0	0.0	0.0	0.0	0.0	0.0	0.0	0.0	1.3928362e-06	0.0	0.280226	0.0	3.2528304e-05	0.00016950635	0.013066047	1.3183542e-05	2.2628565e-05	0.0	2.3049804e-05	1.9396224e-05	8.671904e-07	0.0	0.05879865	0.0022532006	0.0	0.0	0.0	5.3217307e-05	0.0007146264	0.0	0.0	4.7377314e-05	9.256217e-05	0.0	0.0	0.0	0.0	0.0	0.0	0.00015811207	0.0008080143	0.0	0.0	5.176282e-05	0.0	0.0	0.0	0.0	0.0	0.0	0.10318271	0.0	0.0	0.0	0.0	0.0	0.0	0.0	0.0	0.0	0.0	0.0	0.0006479605	0.0	0.0	2.6843398e-05	0.0	0.00073316717	0.040726267	0.0	0.0	0.00020942837	0.00050146604	0.0	0.0	0.022593444	0.0044125714	1.1396169e-05	0.0005365335	0.0	0.0	0.0	0.0	0.0	0.0	3.211591e-05	2.6868092e-05	7.7022734e-05	2.7322236e-05	0.0	0.006742983	0.0	0.0
1.0 µg/mL CFG-458-Sp21	0.0	0.00019676363	0.0	0.0	0.0	0.0	0.00014702034	0.0	0.0	0.037348997	9.6508506e-05	0.0	0.0	0.0	0.0028111613	0.0	0.0	6.175587e-06	0.0	0.0	0.0	0.0	0.0	0.014396298	0.0068190387	0.0	0.0	0.0	6.796166e-05	0.0	0.0	4.3929598e-05	0.0	1.0397641e-05	0.0	0.0	0.0	0.0	0.0	0.0	0.0	0.0	0.00052747177	0.0	0.0	0.0	0.0	0.023803089	0.0	0.0	0.0	0.00036041587	1.4356333e-05	0.0	1.4160252e-05	0.0	0.0	0.0	0.0	0.0	0.0	0.0	0.0	0.0	0.4360728	0.0	0.00017746902	8.212731e-05	0.018191194	0.0	0.0	0.0	0.0	0.0	0.0	0.0	0.36301565	0.000105680134	0.0	0.0	0.0	0.0	0.0	0.0002433988	9.622526e-06	0.0	8.8742195e-07	0.000148242	3.665535e-05	0.0	0.0	0.0	0.0	0.0	0.0	0.0	0.0	4.1873514e-05	0.0	0.0	0.0	0.0	0.0	0.0	0.003059746	0.0032351827	0.0	0.0	0.00037122765	0.0	0.0	0.0	0.0	0.00027305217	0.0	0.0	0.00062605256	0.0	0.0	0.0	0.0	0.0	0.043801215	0.0	7.151456e-06	0.0048605544	3.7878173e-05	3.727819e-05	0.0	0.03406424	0.008236984	0.00010064229	0.0	0.0	2.2766382e-05	0.0	6.8622976e-05	0.0	0.0	0.0	0.0	3.8069027e-06	0.0	0.0	0.00515869	0.005430418	0.0
1.0 µg/mL CFG-459-Sp21	0.0	8.7382476e-05	0.0	0.0	0.0	0.0	0.0	0.0	0.0	0.085486494	0.0	0.0015239883	0.0	8.794008e-05	0.0009150331	0.0	0.0	0.0	0.0	0.00026580115	0.0	0.0	0.0	0.0	0.025495166	0.00040939517	0.0	0.0	0.07126506	0.0	6.0504444e-05	2.0959611e-05	0.0	0.0	0.0	0.0	0.0	0.0	0.0	0.0	0.0	0.0	0.00010675223	2.1731175e-05	0.0	0.0	0.0	0.012522263	0.0	0.0	0.0	0.0	0.0	0.0	0.0	0.0	0.0	0.0	0.0	0.0	0.0	0.0	0.0	0.0	0.046781216	0.0	0.0	0.0	0.00013430386	0.0	1.3051887e-05	0.0	0.0	2.3557923e-05	2.9551961e-06	0.0	0.012667276	0.00032864546	0.0	6.280164e-05	0.0	0.0	7.148792e-05	0.00014217687	0.0	7.2564208e-06	0.0	0.0	0.0	0.0	0.0	0.0	0.0	0.0	0.0013048927	0.0	0.0	0.0	0.0	0.0	0.0	0.0	0.0	1.0996553e-05	0.005061998	0.0	0.0	0.0	0.00031235584	9.4790375e-05	0.0	2.1821266e-05	0.0	0.0	0.0	0.00016767185	0.00018856979	4.2972566e-05	0.0	0.0	0.0	0.0	0.019109657	0.0	3.3790606e-05	0.012893036	0.00014756371	0.0	0.0	0.0024250832	0.0004176284	0.0	0.00010134154	1.4922895e-05	3.99659e-05	0.0	0.0	0.0	0.0	0.0	5.2516818e-05	6.884909e-05	2.3378421e-05	0.0	0.011708591	0.0	0.0
1.0 µg/mL CFG-460-Sp21	0.0	0.0010979985	0.0	0.0	0.0022223128	0.0046833977	0.0013145929	0.0	0.0	0.053316053	0.0	0.0014883702	0.0	0.0	5.7759895e-05	0.0	0.0	0.00011484146	8.8335604e-05	0.0	1.6055628e-05	5.111687e-05	0.00045050675	0.0036164988	0.0	0.0	0.0	0.0	0.0	0.0	0.0	0.0	0.0	0.00042924646	0.0	0.0009029469	0.0	0.0	0.0	6.751941e-05	0.0	0.0	0.22529005	9.5995194e-05	0.0	0.0065261046	0.0	0.0	0.0	0.0	0.0	0.32079932	0.0	0.0	0.0	0.0	0.0	0.0	0.0	0.0	5.3267657e-05	0.0	0.009503877	0.0	0.030372595	0.0	0.0	0.0	0.0	0.00023796948	4.161497e-05	0.0	0.0	0.0	4.404647e-05	0.0	0.0048620664	0.0	0.0069884635	2.2428e-05	0.0	1.4375135e-05	0.00036908634	0.0	2.3514081e-05	5.5847897e-05	9.759963e-06	0.0010994552	0.0	0.0	0.0	0.0	0.0006507413	4.7644426e-05	0.0	0.0	0.0	0.0	0.00024096573	0.0	0.0	0.0	0.0	0.0	0.005620276	0.0012532453	0.0	0.0	0.0006607562	5.6131557e-06	0.0	0.0014855033	0.00080261385	0.0	0.0	0.0	2.7219909e-05	2.0783016e-05	2.4617186e-05	8.545082e-05	6.092831e-06	0.06125842	7.6287643e-06	0.0	5.9883274e-05	0.0	0.0	7.38516e-05	0.0	0.0	0.0	0.0007224394	0.00012316719	0.0	0.02394874	5.9485446e-06	0.0	9.087693e-06	0.0	8.942803e-06	0.0	0.0	0.0	0.0	0.00066879566	0.0	2.4284309e-05
1.0 µg/mL CFG-461-Sp21	0.0	0.00043948443	0.0	3.675882e-05	0.0044696894	0.013326964	0.0024745183	0.0	0.0	0.0008678803	0.0	0.0	0.0	0.0007534886	0.0	0.00012734465	0.0	0.0002698703	0.0007389052	0.0	0.0	0.0	0.0	0.0	6.9190224e-05	0.0	0.0	0.0	0.0508813	0.0	0.0	4.338102e-06	0.0	0.0	1.4457789e-05	0.0	0.0	0.0	2.426962e-06	0.0	0.0	0.0	0.12881383	0.0	0.00017710903	0.0065608905	2.3516044e-05	0.0	0.0	0.0	9.538625e-06	0.47070473	0.0	0.0	0.0	0.0	0.0	0.0	0.0	0.001026614	0.0	0.0	0.0669753	2.9749337e-05	0.00022249212	0.0	0.0	0.0	0.0	0.0030542393	0.00011574194	0.0014675987	2.3613143e-06	3.6168367e-05	5.47125e-07	0.000440145	6.4048705e-05	4.486072e-05	0.015366298	0.0	8.788796e-05	0.00033266007	3.357025e-05	0.00022675443	0.00019926323	7.012667e-05	7.3593794e-05	0.0	5.59526e-06	0.0	0.0	0.0	0.0013789401	0.000245312	0.0	0.0	0.0	8.534723e-05	0.0002979196	0.0	0.0	0.0	0.0	0.0	0.0	0.0	0.0	0.0	0.008730283	4.8486312e-05	6.2972766e-05	0.010737916	0.005202899	3.6599642e-05	0.0	0.0	4.0306084e-05	0.0	0.0	0.00024901156	0.0	0.10552774	2.6528187e-06	0.0	0.0	0.0011713199	0.0005793544	5.7750265e-05	0.0	2.5836924e-05	0.0	0.0009883217	0.00014398509	4.9948267e-05	0.08938686	0.0	0.0	2.7633756e-05	0.0	0.0	0.0	0.0	0.0	7.9558915e-05	0.0	5.811185e-05	0.0
1.0 µg/mL CFG-462-Sp21	0.0	0.0032078924	0.0	0.0	0.006860001	0.006642158	0.0014415261	0.0	0.0	0.068477206	0.0	0.0	0.0	6.549926e-05	0.0	0.0	0.0	0.0011477418	0.00035738008	0.0	7.9118865e-05	0.0	0.0	0.0	0.0	0.00012823124	0.0	0.0001728398	0.004145448	0.0	7.620924e-05	0.0	0.0	0.0001222786	0.0	7.5779884e-05	0.0	0.0	0.0	0.0	8.447246e-05	0.0	0.008137046	0.0	0.000135596	0.0016366097	0.0	0.061698418	0.0	0.0	0.0	0.4592756	0.0	0.0	0.0	0.0	0.0	0.0	2.2429478e-05	0.0	0.0	1.8335277e-05	0.031329878	6.59428e-05	0.007869528	0.0	0.0	0.0011425982	4.2271233e-05	0.0018578654	0.0	0.0	0.0	0.000104990606	0.0	5.6685305e-05	0.012083318	5.9988946e-05	0.02478954	0.0	0.0	0.0	0.0	0.0	7.4811824e-06	3.9075847e-05	2.7890475e-05	0.0	0.0	0.0	0.0	0.0003634932	0.00039291548	0.0	0.0	0.0	0.0	0.0	0.0009110262	0.0	0.0	1.7098844e-05	0.0	0.00026723478	0.0025909685	0.0056999116	3.65416e-05	0.00059617555	0.004544416	9.884729e-05	0.0	0.003998908	0.005240908	0.0	0.0	0.00065045385	0.0	0.0	0.0	4.848977e-05	0.00028024145	0.07266268	0.0	0.0	0.00011538336	3.511173e-05	7.605853e-05	0.0	0.0	0.0	1.3684984e-06	0.00059365114	1.49635125e-05	0.0	0.05204989	9.5671385e-05	0.0	0.0	0.0	0.0	0.0	0.0	0.0	0.0	0.00078613026	0.0	0.00014603404
1.0 µg/mL CFG-463-Sp21	0.00043379125	0.0014284106	0.0	0.0	0.009449807	0.016431483	0.0048000175	0.0011777853	0.0	0.0	0.0	0.00045101804	5.1062463e-05	0.0035969983	2.2752486e-06	0.00024754883	0.0	0.0011531163	0.0017746398	0.0	0.0	0.0	0.0	0.0	0.0	0.0	0.0	3.3609513e-06	0.17931756	0.0001198079	0.0	0.0	0.0	0.000513627	0.0	5.8933278e-05	0.0	0.0001704569	0.0	0.0	0.0003888345	0.0	0.011088847	0.0	0.00021994869	0.0010837774	0.0	0.02760815	0.0001694242	0.00014707645	0.0	0.5673146	0.0	0.0	2.8871527e-05	0.0	0.0	0.0010921229	0.0	0.00013772908	0.0	0.00010040271	0.09598799	0.0	0.0012918491	0.0	0.0	0.0	0.0018926329	0.0062720366	0.00022788013	0.0020831802	9.104981e-05	0.0	0.0	0.0017450177	2.6343301e-05	0.0	0.030667232	0.0	6.132915e-05	5.0339164e-05	0.00070510176	0.00077513326	4.2505202e-05	0.000112089096	0.0	0.0	0.0	0.0	0.00040972975	0.0	0.0010336008	0.00095649937	0.0	3.666336e-05	0.0	0.0	0.00047595348	0.0	0.0	0.0	0.0	0.0	0.0	0.0	0.0	0.0	0.005445804	9.556645e-05	0.000112605245	0.014869471	0.00787841	0.0	0.0	0.0	2.7116128e-05	8.988791e-05	7.8430654e-05	0.0	0.0	0.11389542	0.0	0.0	3.145843e-05	0.0	0.00038268848	0.0	1.063687e-05	0.0	0.0	0.001443357	0.0	0.0	0.12626438	0.0	0.0	0.0	0.0	0.0	0.00010557592	2.5188598e-05	0.0	0.0005730463	0.00036193256	0.0	0.0
1.0 µg/mL CFG-465-Sp10	0.0	0.0051938198	0.0	0.0	0.0	7.477894e-05	0.0003328207	0.0	0.0	0.0	0.0	0.00031801555	0.0	0.00011453602	4.364714e-05	0.0	0.0	0.00020442055	9.835217e-05	0.0	0.0	0.0	0.0	0.0	0.0	9.0002024e-05	0.00029148904	5.3263288e-05	5.3009753e-05	0.0	0.0	2.5314823e-06	1.458859e-05	0.0	0.00021158348	0.0	0.0	0.0	0.0	0.0	0.00041064035	0.0	4.2179257e-05	0.0	0.000114901806	0.0	8.776918e-05	0.0	0.0	0.0	0.0	1.347422e-06	0.0	0.0	8.66384e-06	0.0	4.04887e-06	4.5482494e-07	5.049808e-05	0.00020403205	0.0	0.0	0.0	0.0003451344	6.2985666e-05	0.030292356	0.0	0.0	0.0	4.4212615e-05	5.9390673e-06	1.8542592e-05	0.0	9.997818e-06	8.6767344e-05	9.401241e-06	0.0	9.975871e-05	0.0013451807	0.0	0.0	4.3555698e-05	0.00010647084	0.00022837213	7.041832e-05	0.0001015128	0.0	0.00086167327	0.0	0.0	2.9713132e-05	0.00013106035	0.0001231799	0.0	0.0	0.0	5.3845048e-05	0.0	0.0	0.0	0.0	0.0	0.0	0.0	0.0	0.0	0.0	0.0	0.0026319355	0.00012658404	4.0514176e-05	0.0	0.005326744	5.6740824e-05	0.0	0.00020469975	3.816289e-06	0.0	0.0001232081	0.0	2.8080416e-05	0.0017043789	1.3376317e-07	0.0	0.0004274185	0.0	2.4666615e-05	4.7029946e-05	0.0001176643	1.2413272e-05	0.0	0.00014350655	3.6018719e-06	0.0	0.0	3.0037761e-05	0.0	1.5193914e-05	0.0	0.0	4.908992e-05	0.0	5.419638e-05	0.0	0.00016299712	0.0	7.052157e-05
1.0 µg/mL CFG-466-Sp10	0.0	0.0026322445	0.0	2.6207532e-05	0.0	0.0	0.0	3.8331855e-05	0.0	1.4923093e-05	0.0	0.0008206943	0.0	2.9959501e-05	1.1769346e-05	0.0	0.0	0.00022882539	0.000106631494	0.002027637	0.00033578186	0.00014321947	0.00020517477	0.0	0.0	0.0	0.0	0.0	0.00015317075	0.0002436767	0.0	0.0	0.0	0.0	0.0	6.399474e-05	8.0297694e-05	0.0005729982	0.0	0.0	0.00051582395	0.0	0.00017827807	0.0	0.0003725709	0.0	0.0	2.0356401e-05	0.0	9.393488e-05	0.0	0.00030404082	0.0	0.0005904696	0.0	0.0	8.4645115e-05	0.0	0.0	0.00015900208	0.00016044447	0.0	0.0013472592	0.008094741	0.0	0.00021961502	0.0	0.0	0.0	0.00012393443	3.2850043e-05	1.3056253e-05	0.0	0.000108681124	0.0013617264	0.0	0.0	0.0	0.007112375	6.7159155e-05	0.0	0.00031487326	1.5043179e-05	0.00027385485	0.0	4.5417964e-05	7.933434e-06	0.0	9.2231785e-05	0.0	0.00010299257	0.0	6.705012e-05	0.00033695673	0.0	0.0	2.1177879e-05	0.0	0.0	0.0	0.0	7.419905e-05	0.0	0.0	5.6546967e-05	0.0	0.0025368086	0.0	0.003565494	2.7029384e-05	0.0002681481	0.0	0.005653895	0.00017322495	0.00016055195	0.0001448292	3.725399e-05	2.8140192e-05	0.0	0.0	0.0	3.7792288e-05	7.315054e-06	0.0	3.4535947e-06	0.0	0.0036006076	0.0	3.9093225e-05	4.129553e-05	7.396365e-05	5.4896573e-05	0.0	9.698612e-05	0.0	0.0	0.0	6.7423396e-05	0.0	0.00012366705	0.00018911061	0.0	3.1101988e-06	0.00012333789	0.0	0.0001353167	1.6092514e-05
1.0 µg/mL CFG-467-Sp8	9.6520525e-06	0.0014582217	0.0	0.0	0.0	0.002672325	0.00046968085	0.06261073	0.0	0.010196125	0.0	0.0	0.0	0.0	0.0	0.0	0.0	0.0	0.0	0.0002166106	1.2074714e-05	0.0	0.0	0.0	0.0	2.4511375e-05	0.000967831	7.052878e-05	0.0	0.0	0.0	0.0	0.0	0.0	1.4638132e-05	0.0	0.0	0.0043512974	0.0	2.3367527e-05	0.003256138	0.0	0.0	0.009106114	0.0	0.0	0.0	0.0	0.0	0.0	0.0	0.0	0.0	0.0	0.0	0.014757183	0.0	0.0	0.0	0.0	0.0	0.0	0.0	9.314967e-06	0.0015551875	0.0	0.0	0.0	0.0	0.0	0.016545907	2.4109057e-05	0.0	0.0	1.9478153e-05	2.495369e-05	3.108583e-05	0.0	0.0	6.649689e-06	0.0	0.0	0.0015851525	0.0	4.471902e-05	1.4968038e-05	3.5248815e-06	0.0001735062	0.0	4.27057e-07	0.011544545	0.0	0.0	0.0	0.0	0.0	0.0	0.0	0.0	0.0	0.0	0.0	0.0	0.0	0.00013019294	0.0	0.0	0.0	0.0	3.3775977e-05	6.902735e-05	0.0	4.479232e-05	0.014143713	0.0	0.0	0.0	0.0	0.0	5.0519957e-05	0.0	0.023719057	0.0	0.0	0.0	0.0	0.000297531	0.0	7.556897e-05	0.0	8.723867e-05	0.00015083257	0.0	5.981631e-05	0.0	0.0	0.0	0.0	0.0	0.0	4.0720934e-05	0.0	0.0	0.0	0.00015828742	0.0	5.1170042e-05
1.0 µg/mL CFG-468-Sp8	0.0	2.5821737e-06	0.0	0.0	0.0	0.0	0.0	0.0	0.0	0.23577613	0.0	0.0	1.8931381e-05	6.801075e-05	0.0017756001	0.0	0.0	0.0	0.0	0.0	0.0	0.0	0.0	0.0	0.0	2.3557819e-05	0.0	0.0	0.0	0.0	0.00027901382	0.0	0.0	5.952355e-05	0.0	0.0017437671	0.00013960083	0.0	1.7265185e-05	0.0	9.934827e-05	0.0	0.00018140845	0.0	0.0	0.0	0.0	0.0	0.0	0.0	0.0	0.0	0.0	0.0	0.0	0.039058473	0.0	2.34764e-05	0.0	0.0	6.2553618e-06	0.0	0.0	0.0	0.17955749	0.0	0.0	0.0	0.0	0.00017667872	5.8628564e-05	0.0	5.5466608e-05	5.082987e-06	2.7471531e-05	0.0	0.2982751	8.230441e-06	0.0	2.0003286e-05	2.9894787e-05	0.00010037089	0.0	0.0	5.0897715e-06	1.3933207e-05	0.0	0.0	1.0393634e-05	0.0	0.0007399497	0.0	0.0	0.0	5.043197e-05	0.0	0.0	3.9228347e-05	0.0	0.0	0.0	0.0	0.0	0.0	0.6623302	0.0	0.0	0.0	0.00032707825	2.0748792e-05	0.00015294243	4.4639193e-05	0.0	6.1520896e-06	0.00015131563	0.0	0.0007861029	0.0	0.0	0.0	0.0	0.012008549	0.00011592161	0.0	0.0	0.0	0.0011941214	0.0	0.0	0.0	0.0	0.0	1.3956512e-05	0.0	0.0	0.0	0.00030367996	0.0	0.0	0.0	0.0	0.0	0.0	0.0	0.0	0.0	0.0
1.0 µg/mL CFG-469-Sp0	0.0	0.26068527	0.0	0.0	0.0	0.0013844824	0.0	0.0	0.0	0.0	0.0	0.0	4.738885e-05	0.0	0.0	0.0	0.0	0.0	1.1300778e-05	0.0	0.0	0.0	0.0	0.0	0.0	0.0	0.00018786099	0.0	0.0	0.0	0.0	0.0	0.0	0.00020487669	0.0	0.00011572063	0.0	0.0	0.00016905028	0.0	0.0	0.0	0.0	0.0	0.0	0.0	0.0	0.0	0.0	0.0	0.0	0.20081958	2.2422731e-05	0.0	0.0	0.0	0.0	0.0	0.00011269356	0.0	0.0	0.0	0.0	0.0	0.001416482	0.0001601766	0.0	0.0	2.6308706e-05	0.0	9.620682e-07	0.00017400984	0.0	0.0	8.471559e-05	0.0	0.00043742097	0.00014319763	0.0315158	0.0	0.0	0.00039960982	0.0	0.0	3.955817e-06	0.0	0.0	0.00012357195	3.5364e-05	0.0	0.0001146116	0.0	0.0	0.0	0.0	0.0	0.0	1.5306598e-05	0.0	0.0	0.0	0.0	0.0	0.0	0.0	0.0	0.00012677944	0.00022011106	0.0	0.0	0.0	1.2643415e-05	0.0	0.0004693416	0.0003788754	0.0	2.1474882e-05	3.4302117e-05	9.004933e-05	0.0	0.0	0.0	4.8140875e-05	0.0	6.9584625e-05	0.00018633598	0.0035204743	0.0	0.0	1.7406957e-05	5.3653283e-05	4.468579e-05	2.5577342e-06	9.528896e-05	0.0074653667	7.5100725e-05	0.0	5.8488662e-05	7.756329e-05	0.0	0.0	8.241551e-06	8.856186e-05	3.565479e-05	0.0	0.0036730417	0.0
1.0 µg/mL CFG-470-Sp0	0.0	0.0071760453	0.0	0.0	0.0	0.0	0.0	0.0	0.0	0.0	0.0	0.0	2.3058699e-06	0.0	9.588169e-05	0.0	0.0	0.0	0.0	8.578015e-05	6.0033675e-05	0.0	0.0	0.0	5.6315737e-05	0.0	0.0	9.914207e-05	8.3139676e-05	0.0	0.0	0.0	0.0	0.0	0.0	0.0	0.0	0.0	0.0	0.0	0.0	0.0	0.0	0.0	0.0	0.0	0.0	0.0	0.0	0.0	0.0	0.124017656	0.0	0.0009751541	0.0	0.000102259466	0.0	0.0	0.0	0.0	0.0	0.0	0.0	0.0	0.0	0.0	0.0	0.0	0.0	7.864441e-06	1.933704e-05	3.0088097e-05	3.5916837e-05	7.5300646e-05	2.876587e-05	0.0	0.0	0.00013276683	0.007772226	0.0	0.0	0.0007815139	0.0	0.0	0.0	2.9829337e-06	6.714914e-05	0.0	0.0	0.0	0.0	0.0	5.1585597e-05	0.0	5.9161866e-05	0.00011066702	0.0	0.0	0.0	0.0	0.0	0.0	0.0	0.0	0.000262642	0.0	0.0	0.00017025477	0.0	0.0	0.0	3.4148084e-06	0.0	0.00391007	0.0	0.0	0.0	0.0	0.00046707832	0.0	0.0	6.404924e-05	6.0177936e-06	4.458065e-05	4.1239357e-05	9.2227994e-05	0.0016494598	0.0	0.0	0.0	9.218698e-06	0.0	0.0001056562	0.0	0.0	3.2097676e-05	5.260004e-07	9.396488e-06	0.0	7.34099e-05	0.0016413841	0.00044707564	0.0006582756	0.00041856797	0.0	0.0	0.0001054078
1.0 µg/mL CFG-471-Sp12	0.0001781023	0.001510186	0.0	0.00016253571	0.00044615276	0.012754439	0.0019663505	0.42460364	0.0001622998	0.0013901996	0.0	0.0012273247	3.801797e-05	2.3319083e-06	4.247028e-05	0.00030801882	0.0	0.0016990672	0.001424256	0.0002686416	0.005880222	0.0012510853	0.00093535736	0.010412881	0.0	0.0001151264	0.00033011526	0.0004147131	0.0007112988	6.264028e-05	0.0006586035	1.4354501e-05	0.00024641308	4.6046265e-05	0.00013837776	0.00015676171	0.0	0.00014342583	0.0015659453	5.196192e-05	0.0	0.0	0.00031359322	8.4961604e-05	0.00032409048	0.0	0.0	0.00048204733	0.0	0.00029088018	0.08990243	0.0009575195	0.00028176242	0.00047524346	0.00040371207	0.00022021684	0.0004568456	0.009724788	0.0051758974	0.00026620732	0.0	0.00015748816	0.00023646228	0.00020101633	0.00074123126	0.000865069	0.014524875	0.018861258	0.0	0.00084409956	0.100879066	0.0	3.4667144e-05	1.7698027e-05	6.8943878e-06	0.0	3.819861e-05	0.0	0.005827142	0.0019817166	0.00010166003	0.00014367214	0.0009743483	0.0013400211	8.023636e-05	0.0	2.5461293e-05	0.0	0.00019954366	0.0	0.10971592	0.0010403731	0.0031793213	0.000106460306	0.00018675216	3.1176005e-05	0.0016865397	0.0062974063	5.2452473e-05	0.0	0.0	0.0007127755	0.0043923743	7.531008e-05	0.0017265535	0.0010389795	0.0	0.0010377943	0.009430021	8.082025e-05	3.8305025e-05	0.0008846576	0.0070130117	0.0	0.0	0.00029445064	6.180708e-05	0.00018856903	2.2895494e-05	0.0	0.0	0.060612544	1.7670396e-05	3.9099922e-07	0.00011647291	8.958956e-05	0.001445205	0.0	7.486086e-05	0.00014348963	2.1166585e-05	0.00712321	0.0	0.0047183805	6.382106e-05	3.0161553e-05	0.00023102242	0.0	0.00013202752	5.7981342e-05	0.0	6.345172e-05	0.0	0.0	0.0009882839	0.0032712133	0.0
1.0 µg/mL CFG-472-Sp12	0.00020121581	9.0455665e-05	0.0	0.0	0.0	0.00055666507	0.00024852704	0.075200476	0.0005527455	0.00065622776	0.0	0.0020162323	0.00013039338	0.0	0.0	0.0002376339	0.00057369424	0.0018658397	0.0035948711	0.0005242543	0.0021391942	0.00050434936	0.00011361226	0.0020593794	0.00017280645	8.8756475e-05	0.0	0.00015136534	0.00020603069	0.00025038436	0.00016685386	0.00039066473	0.00057398865	0.00017108911	0.0	4.9589962e-05	0.00025895017	0.000102345046	0.0005678387	0.00014482405	0.0	0.0	0.0001904801	6.467108e-05	0.0004182203	0.0	7.137124e-05	0.00028033444	0.00024423088	7.4298e-05	0.0004346287	0.00027701262	0.0001365446	0.00052063825	0.00032984107	0.00010218188	0.0004809737	0.00012437954	0.0	0.0	0.0	0.00017415214	0.0003036929	0.00023657718	0.00014627061	0.00075880555	0.0004419297	0.0019038117	2.8322476e-05	0.00058034476	0.025537414	1.0727821e-05	0.00041593192	2.9993005e-05	0.001173255	9.6136675e-05	0.00021364527	1.4891486e-05	3.592154e-05	0.00018746413	1.1854789e-05	0.00081011234	0.0009953654	0.001816136	0.000101699385	6.397651e-05	2.3711029e-07	0.00039399328	0.00022318657	0.0	0.02379767	0.0030862924	0.0036186145	0.00010380816	0.0003036313	0.00013138202	0.00022438144	0.0010162015	0.0	0.0	0.0	0.0003757371	0.00014990676	0.0	0.0013839478	0.000137715	0.0001874082	0.00032937215	0.008766131	0.00014655445	8.140786e-05	4.8223297e-05	0.0087585505	0.000185548	0.0	0.031768512	0.0	0.00010846093	6.2202394e-05	0.0	0.00010578504	0.00049404544	0.00017507987	3.8863778e-05	0.00033107548	9.488703e-05	0.012630937	1.5747259e-05	3.0024908e-05	0.00011949007	6.8233065e-05	0.0016183883	0.00011161377	0.0012782036	0.00033310414	1.5562273e-05	0.0	0.00020831746	0.0	3.75932e-07	0.0	2.6451971e-05	2.356512e-05	5.1660234e-05	0.0012363921	0.0011908405	0.000352588
1.0 µg/mL CFG-475-Sp14	0.0001195687	8.802384e-06	0.0	0.0	0.0001996709	2.6126783e-05	0.0008994915	0.002003344	0.00022655942	0.00041798002	0.0	0.00012775103	0.00016715573	0.0	0.0	0.00022204682	6.3487937e-06	0.00034971873	0.00042058039	7.7876466e-05	0.0	3.5967594e-05	0.0	0.001823098	0.00028389256	4.2347627e-05	0.0	2.7250776e-06	3.292984e-05	1.6473125e-05	0.0	0.0	6.391462e-05	3.645208e-05	0.00043325257	7.08685e-05	0.00035598534	9.0113845e-06	0.00045090838	0.0	0.0	0.0	0.000105524705	0.00011322279	0.0	2.0539965e-05	0.0	7.158553e-05	0.00016194848	0.0	0.00024109006	7.631514e-05	0.00025561696	0.00024307225	7.141384e-05	0.00016991292	0.0	0.00017318163	1.076161e-05	0.00067556696	0.0	9.5475545e-05	0.00024036279	0.00011451938	0.00031627232	0.00020668739	0.0	3.7998e-05	8.306818e-06	0.0006328327	0.0017551123	7.0499394e-05	0.014309576	6.233896e-05	0.056894112	7.127885e-05	0.00022430222	3.9436996e-05	2.8335457e-05	0.0	0.0	0.000114181195	0.0011152276	0.00088174077	0.0	0.0	1.7148152e-05	0.0	0.0	0.0	0.00270814	0.00017654743	0.00013550393	0.0001400133	1.3751365e-06	3.993548e-05	1.46857565e-05	0.0	0.0	0.00011071943	0.0	0.0003727667	0.00042932984	0.0	8.935542e-05	0.00047354584	0.00024831726	0.0	0.0019813883	3.842302e-05	4.9821806e-06	0.0007030614	0.0026282289	0.0003323182	0.00033548882	0.0006206117	0.0	9.638127e-05	8.208851e-06	0.0	0.00049856416	4.3956272e-05	0.0	0.0006424164	6.203799e-05	9.157296e-05	0.20060396	0.0	0.0	4.7796853e-05	0.00013528991	5.7037305e-05	0.0	0.00011214754	0.00031313658	0.0	0.0	0.0	0.0	2.2294058e-05	0.0	0.0	0.0	0.0	0.0007427878	0.0001452067	0.0
1.0 µg/mL CFG-476-Sp0	0.0	7.083918e-05	0.0	0.0	0.0	0.0	0.0	7.6137185e-05	0.0	0.0010699262	0.0	0.00089228444	7.9112506e-05	5.5632136e-05	2.3450028e-05	6.201538e-05	0.0	0.00038699066	4.6469544e-05	0.00039383592	4.2244847e-05	0.0	0.0	0.0	0.0	0.0	0.0	5.695542e-05	3.1501135e-05	7.509617e-05	0.0	0.0	2.2340897e-05	3.1354222e-05	6.1683706e-05	0.0	0.0	1.5961325e-05	0.0	0.0	0.0	0.0	0.0	0.0002842789	0.0	0.0	7.713803e-05	0.0	0.0	3.7520713e-05	0.0	1.1163954e-05	7.882775e-05	0.0	0.0	0.0	0.0	0.0	0.0	0.0	3.2477416e-05	0.0	0.00016109258	0.00017450919	0.0	0.00052259513	0.0	0.0	8.436385e-05	1.2305786e-05	6.847675e-05	0.00017962056	0.0012276889	1.13738215e-05	0.005236508	0.0	0.00052390626	7.0052345e-05	0.0	0.0	0.00012329622	7.085789e-05	0.000118364995	0.0	0.0	1.8341847e-06	0.00013082313	0.0	7.4138857e-06	0.000111101486	0.0	0.00018033205	0.0	0.0	0.0	0.0	8.746896e-06	0.0003168284	0.0	0.0	0.0	0.000107503096	0.0	2.0650439e-06	0.0	0.0	0.0	0.0007284198	0.0021812988	6.63012e-05	0.00017116853	0.0015029489	0.0043839696	0.0039766436	4.0231116e-05	0.00022248478	2.4511264e-06	0.0	0.0	5.7834437e-05	0.0	0.0	1.07911965e-05	0.0	2.4056697e-05	1.8841567e-05	0.01644042	0.00015669804	0.0	5.834554e-06	0.0	9.304292e-06	0.018893473	0.0011145176	5.4118806e-05	1.9489937e-05	0.0	4.9153314e-05	0.0	0.0	2.5285233e-06	0.0	0.0	9.067915e-06	0.0003611965	0.0	0.00042412896
1.0 µg/mL CFG-478-Sp14	0.0	0.0007139487	0.10139566	0.0	0.0	0.0009614744	0.0007227343	0.3427834	0.00015604719	0.00041601696	0.0	0.00064904796	0.0	2.7875078e-05	4.598932e-05	0.0	0.0	0.00015657584	0.00076948054	0.0008971068	0.000117564996	0.0	0.0	0.00046313228	0.0	0.0	0.0	0.0001467232	0.0	0.00010101647	0.0	0.0	5.7003723e-05	0.0	0.0	6.683413e-06	6.0830418e-05	0.00018589238	0.00017195637	2.5295425e-05	0.0	0.0	0.0	0.0	0.0	0.0	0.0	0.0	0.0	0.0	0.022148702	0.0026166579	2.385451e-06	0.0	0.0	0.000347527	0.0	0.006893022	0.0	0.0	0.00013111533	0.0	0.0005006007	0.00066649157	0.0022764392	0.00020510696	2.275906e-05	0.0	4.8061444e-05	0.0	0.14556576	0.0003188895	0.0005461444	7.504701e-05	0.0019151319	1.0683416e-05	0.00044779805	1.41771325e-05	0.017318606	0.0	0.00017869304	0.00022315158	0.0006002145	0.0015120534	7.77696e-06	0.0	0.0	0.0	0.0	0.0	0.13680772	0.00013108428	0.0012249781	0.000100343874	0.0	3.5708292e-06	6.575558e-05	8.381772e-05	0.0	0.0	0.0	0.0001350462	0.18113182	0.000791941	0.00030257239	0.0	0.0	0.0	0.0052610245	0.00023813671	0.0001175535	5.6526475e-05	0.004466176	0.00077562354	7.151776e-05	0.0	0.0	7.0139475e-05	6.8440118e-06	7.695871e-05	0.0001288585	0.03461337	0.00019616634	0.0	0.0005896956	1.5938833e-05	0.023596484	0.0	0.0	2.106376e-05	1.6045688e-05	0.00034565982	0.00033103477	0.0006843985	3.955143e-05	0.0	5.667931e-05	0.0	0.0	3.7916943e-05	4.3323967e-06	0.0	0.0	0.0	0.0	0.0	0.0
1.0 µg/mL CFG-479-Sp14	0.0	0.00032670583	0.0	0.0	0.0	0.00041328062	0.0	0.0010906224	0.00013684218	0.00014178305	0.0	0.0010972072	0.0030819639	8.971191e-05	0.0	8.9506536e-08	0.0	0.0	0.00020902308	5.084068e-05	0.0002255264	8.173948e-06	0.0	0.00048403177	0.0	0.0	0.0	0.02715549	0.00046358723	0.000268956	0.0012863423	0.0	0.0	0.0	0.00016646774	0.0	0.00028915642	0.0	4.9779806e-05	0.0	0.0	0.0	9.908157e-06	0.0	0.0	0.0	0.0	0.000116967996	0.0	6.564398e-05	0.0	0.0002452103	0.00019836614	0.0	0.0	6.177896e-05	0.0	0.0	4.4013024e-05	0.0	0.0	0.0	0.0	0.0071766726	0.0	0.041555744	0.00020069075	0.00049873075	0.0	2.3324155e-05	0.007302497	0.0	7.686877e-05	5.6099794e-05	0.00022975818	0.0	2.9723626e-05	0.0007191392	0.00017719288	3.2403896e-06	6.462908e-06	0.0007167099	0.00036923462	4.3224925e-05	0.0	0.0	4.057871e-06	0.00017556487	0.0	0.0	0.00015818198	0.0	0.0	0.0	8.094767e-06	0.006060837	1.59795e-05	0.00052449055	4.545265e-05	0.0	0.0	0.0018845896	0.0	0.0	0.0	8.8163e-05	0.12380375	0.0	0.007901759	3.106645e-05	0.0	2.6365935e-06	0.0055377227	0.0020873423	0.00017999481	0.0	0.0	0.0	8.950324e-05	1.1985522e-05	0.0	0.01148145	0.00020535494	0.0	9.189216e-06	0.0	0.008459698	0.0	0.0	0.00010155925	5.5493085e-05	0.0003122852	0.008293019	0.0006037013	8.521672e-06	2.8657027e-07	0.01226594	9.445422e-05	0.0	5.1268962e-05	4.362919e-06	0.0	0.0	3.500563e-05	0.00030329716	2.8278e-05	0.00010641035
1.0 µg/mL CFG-480-Sp14	0.00264477	4.5823115e-05	0.0	0.0	0.0	0.0027215958	0.0	0.006282514	0.0	0.021877393	0.0	0.0	0.0003007116	0.000110330286	0.0	0.0	0.0	0.0	0.00031870833	1.6717555e-05	0.00023266401	0.00023249463	0.0	0.0	0.0	0.0	0.0	0.0065585454	0.00017677549	0.00021137635	0.0	0.00033092903	0.2755751	0.0008496089	0.0	0.0	0.0	0.0	0.0	0.0	0.0	0.0	0.0	0.0	0.0	0.0	1.509007e-05	0.0	8.955342e-05	0.0060813124	5.122494e-05	0.000836833	0.0	3.100965e-05	0.0	0.0	1.617435e-05	0.0	0.0	0.0	0.0	7.969445e-06	0.001151107	0.0	0.0026948592	0.20477422	0.0	0.0	0.0	4.7330104e-05	0.038168356	0.0	0.0019777606	9.898542e-06	0.046149362	4.4261862e-05	0.012195841	1.1915657e-05	0.00286516	4.407517e-05	0.0	0.0025900318	0.0002589961	0.00027306852	2.3382423e-05	0.0	3.4926336e-05	6.7967e-05	0.0	0.0	0.023817603	0.0	0.000606604	0.0	0.0	0.00026399025	0.0	0.0	0.0	0.0	0.0	0.0	0.00038988353	0.0	0.0044513196	0.0	0.010071359	0.0	0.00035932806	0.0	0.0	0.0	0.00092316663	7.7419296e-05	5.6876215e-05	0.007851844	0.0	0.0	8.108637e-06	1.2282853e-05	0.0	0.013240886	4.4086744e-05	7.014818e-06	0.0	0.0	0.45574433	0.0	7.477311e-05	4.6151996e-05	0.0	0.000108840584	0.009554099	2.210535e-05	0.0	4.180076e-05	0.0049964907	0.0	0.0	0.0	3.1166408e-05	0.0	6.712512e-05	0.0	0.0025330472	0.0	0.0
1.0 µg/mL CFG-481-Sp0	0.0	3.1042808e-05	4.6934696e-05	0.0	0.0005032334	0.0038468228	0.0007318446	0.0	0.0	0.0	0.0	0.0	8.0853155e-05	0.0	2.0958865e-05	4.004777e-05	0.0	0.0	0.0	0.00028472548	0.0	0.0	0.0	0.0003513722	2.7053997e-05	5.6281904e-05	0.0	4.96851e-05	0.0	0.0	3.1373896e-05	0.0	0.0	4.384897e-05	0.0	0.0	0.0	0.0	0.0	9.56725e-06	0.0	0.0	0.0	0.0	0.0	0.0	0.0	5.3441443e-05	0.0	0.0003121787	6.394446e-05	0.042471144	0.00011105137	0.0	0.0	0.0	0.0	0.0	0.0	0.0	0.0	0.0	0.0068098116	0.0	0.0005715151	0.0	0.0	0.0	0.0001138725	0.00032394475	0.00013799532	0.0013948745	0.00015369694	0.00012255723	8.759694e-05	4.9036254e-05	0.0007781064	0.00012052776	0.040100887	0.0	7.5138865e-05	0.0003302378	3.9270784e-05	0.0	0.0	6.325696e-05	0.0	0.0	0.0	0.0	0.0	0.0	0.0	0.0	0.00013776858	0.0	0.0	2.9429852e-05	0.0	0.0	0.0	0.0	0.0	0.0	0.0	0.0	0.0	0.0014290796	0.00033307503	0.0	0.000104485356	0.00016740308	0.0	0.000675444	0.00013630625	0.00010457485	0.00021502525	0.0	4.395899e-06	0.0	0.0	0.022772614	0.00014204092	0.0	4.8297195e-05	0.0	0.002356376	4.6233577e-05	0.0	0.00023242495	9.910621e-05	0.0013249972	6.267361e-05	0.0006099891	0.015998414	7.4823976e-05	1.827248e-05	0.0	0.0	7.952097e-06	6.440402e-05	0.0	1.0109354e-05	5.6072597e-05	0.0	0.008226328	0.00017434078
1.0 µg/mL CFG-482-Sp0	0.0	0.002794453	0.0	0.0	0.0	0.0	0.00020122487	9.4706986e-05	0.0	0.0003208594	0.0	0.0010764862	0.000108156746	1.46255625e-05	0.0	0.00022245047	0.0	0.0004871705	0.0004321439	0.0	0.00017610649	0.00021541986	0.0	4.5320783e-05	0.00014482636	0.00017630303	0.0	5.2351697e-05	0.0	0.0005749804	0.0	0.0	2.7625176e-05	0.0	0.0	2.4042296e-05	3.8121732e-05	3.9615297e-06	0.00027115436	0.0	0.0002138451	0.0	0.0	1.4866436e-05	0.00029356242	0.0	0.0	2.7946682e-05	0.0	8.153054e-05	4.7924612e-05	0.0	3.633695e-06	0.0	0.0	8.3252926e-05	3.1898202e-05	0.000289162	0.00010801512	0.0	0.0	0.00032108277	3.353342e-05	0.0005663002	0.00018181195	0.00020452306	0.0	0.00022603406	0.0	0.00026157568	5.8123525e-05	0.0	1.2091859e-05	0.0	0.00021566832	0.0	0.0	8.1246944e-05	0.0	0.0	4.2526626e-05	0.00016302614	0.0016351204	0.0014597471	3.8572757e-06	1.4588031e-05	9.09007e-06	5.105331e-05	0.00018386025	0.0	0.0002109444	0.0005781571	0.0001173717	0.00033479804	0.0	5.685159e-05	1.5463421e-06	7.2076364e-05	0.00011147358	0.0	0.0	0.0	0.0	0.0	0.0	0.0	0.0	0.0	0.0015917778	0.00022295554	1.7060595e-06	8.613057e-05	0.0039316243	0.0019631726	9.200717e-05	1.3133528e-05	0.0	0.0	0.0	0.0	3.656416e-05	8.04337e-05	0.0	0.0	0.000115001225	8.398251e-05	0.002503797	0.0	0.0	4.422258e-06	1.2120644e-07	0.00013010541	3.6786878e-05	5.569056e-05	5.2814966e-07	3.6648904e-05	0.0	7.0708543e-06	0.0	0.00011528051	0.0	0.0	7.593631e-05	9.42785e-05	0.0	0.0006483431	0.000523678
1.0 µg/mL CFG-483-Sp22	0.00019162371	0.0044713104	0.0	0.0007545916	5.3262887e-05	0.00028442373	0.00016843271	0.025482941	7.707365e-06	0.004274688	0.0	0.00019396994	0.00021017346	0.0	4.0299914e-05	6.3683634e-05	0.0	0.0003834823	0.0018983316	0.0009270442	0.003891626	6.318385e-05	0.0	0.03689149	0.0	0.0	0.0029949856	0.0	0.0	0.0	0.0014804231	0.00026161745	0.14927317	0.002562793	0.0	0.001798803	0.0019187927	0.00017080386	0.0059353625	0.0001889327	0.00038420653	0.0	0.00017572026	0.0	0.00044887047	0.0	0.00017027851	0.00012302095	6.7321904e-05	0.0030928962	0.00041657686	0.0	0.00013881062	0.0013645382	0.00018913786	2.1271999e-05	0.0	6.1281404e-05	0.00020486269	0.0	0.00027246532	1.6783695e-05	3.5280824e-05	0.00019787948	0.0003546629	0.131666	0.0008153994	0.0002867076	1.9133158e-05	0.00046830907	0.038791917	6.0969967e-05	0.0009746924	0.00018281133	0.0039249593	0.0	0.0020696789	2.586235e-06	2.4055964e-05	0.0025005464	0.00021843282	0.00025249814	0.00067150866	0.00031149198	5.4976696e-05	2.3006809e-05	1.3728217e-05	0.00037042546	0.00021277869	1.4047909e-06	0.06064311	0.00051998475	0.0005618137	1.2566574e-05	0.0	0.0	0.004653335	0.013034288	0.0	0.0	0.0	0.0	7.848414e-05	0.0	0.0018781867	0.0	0.0	0.0014940187	0.011662219	0.0	5.5968274e-05	0.00024066483	0.010431406	0.00033854722	0.0	0.0	0.0	0.00079704204	5.6936347e-05	0.0	0.0	0.00263237	3.213975e-05	0.0	0.010804807	6.289972e-05	0.20438348	3.448193e-06	0.0	0.0002836491	0.0003057576	4.4767667e-06	0.0063758795	0.013532161	6.263545e-05	0.0	0.004506912	0.0	0.0	0.0	0.0	0.0	0.0	0.0	0.0017740877	0.01769684	5.8704245e-05
1.0 µg/mL CFG-484-Sp22	0.0	0.0021578565	0.0	0.0029750636	0.0	0.006719335	0.00019167697	0.030102655	0.00019772074	0.0	0.0	0.0011664005	9.2212074e-05	0.0	0.0	0.00025091306	0.0	0.0020288425	0.0029263855	0.0023816598	0.0117498115	0.081057064	0.037368044	0.05360854	1.9008015e-05	0.0	0.0030982234	0.01915115	0.00067247124	0.00068932987	0.0017215998	2.0495685e-05	5.7580095e-05	0.0	0.00035161374	0.00073153945	0.001181477	0.00012019263	0.008372411	0.00021546971	0.0005036206	0.0	0.0	6.334845e-05	0.00039322238	0.0	2.0428282e-05	6.259704e-05	9.144257e-05	0.0007550627	0.00035599212	0.0	0.0	0.0028887216	0.0	0.00023781821	0.0	0.0	0.0	2.059282e-05	0.00043965227	0.0	0.0	1.2320067e-05	7.112516e-05	0.00015038947	0.0019880463	0.0002530954	6.156498e-05	0.0004613629	0.07126377	5.4785464e-06	0.0	2.1711148e-05	2.7316848e-05	0.0	0.0	0.0001948733	0.0	0.0036534995	0.0	0.0006741353	0.0011821408	0.0011188649	2.5596117e-05	0.0	0.0	0.0003479838	0.00093838305	3.5836332e-05	0.07277038	0.0013522815	0.0013748958	8.169393e-05	3.2058488e-05	0.0070564677	0.008080127	0.020156218	0.0	0.0	0.0	0.0	0.0	0.0	0.0	0.0	0.044353265	0.0025978645	0.027390582	2.9558307e-05	0.000117962845	3.611859e-05	0.025800725	0.0	0.00017690832	0.0004564844	0.0	0.0019234043	8.328008e-05	0.0	0.0	0.0013281796	3.4555283e-05	0.0	0.021613041	9.6059215e-05	0.00073244073	0.0	0.0005120496	0.00012995419	0.000106589694	0.0	0.0	0.028275598	0.0002687493	5.421821e-06	0.0048347567	0.0033296405	0.0	0.0	0.0	0.00023267012	0.0	0.0	0.0152034415	0.028849967	0.00012398498
1.0 µg/mL CFG-485-Sp21	0.015921084	0.0056240372	0.0	0.0	0.0	0.0018893136	0.00019458482	0.0559042	0.0	0.00032903824	0.0	0.00018395763	0.0	0.0	0.0	0.0	0.0	0.0	0.0	0.0	0.00012525005	0.0	0.0	0.00018283742	0.0	0.0	0.0	0.003071351	2.4359388e-06	0.0	0.0	0.0	2.7442038e-05	0.0	3.4643726e-05	0.0	0.00018652901	0.0	0.0	0.0	0.0	0.0	0.0	0.0	0.0	5.3746353e-06	0.0019931546	0.0	0.0	0.0	0.0	0.17473955	0.0	9.802087e-08	0.0	7.715585e-05	0.00010150499	0.0005644792	0.0	0.00019023204	0.0	0.0	0.0007138769	0.0	0.0	0.0	0.0	3.659901e-05	4.6196445e-05	0.00011670601	0.03376283	0.0	4.141191e-05	5.2818075e-05	1.6161792e-05	0.0	0.0	0.0	0.00590458	0.0	0.0	1.9956155e-05	0.00024681838	0.00023186805	6.917957e-06	1.8214652e-05	6.2025276e-05	0.0	0.0	0.0	0.08527202	0.0	0.0	0.0	2.9477418e-05	3.9057166e-05	4.9655515e-05	0.0	0.0	0.0	0.0	0.0	0.0	1.33257045e-05	0.0	0.0	0.0	0.0	0.0	0.00013739416	0.0	0.0	0.0	0.0	0.0	0.0126145175	0.00022687446	0.000112931855	0.001543556	0.0	0.0	0.01902712	2.6352898e-05	3.7960646e-05	7.81127e-06	0.0	0.00048521534	0.0	0.0	0.0	1.9556324e-05	0.00055762107	8.594553e-05	0.0	5.671422e-05	1.8795688e-05	0.0	0.0023060208	1.1859132e-05	0.0	0.0	8.0691e-06	0.0	0.0	0.0	0.0	9.994356e-05
1.0 µg/mL CFG-486-Sp22	1.709672e-05	4.541762e-05	0.0	0.002057732	0.0	0.00032149686	0.00027689215	0.08807285	2.3248209e-05	0.00021206451	0.0	0.0024780487	3.0920422e-05	0.0	0.0	0.0	0.0	4.1242496e-05	0.0002254586	0.00025581368	0.008098759	0.004791516	0.0027761	0.050563097	0.0	0.0	0.0036715625	0.0	0.0	0.0	0.0024093378	2.404432e-05	0.1368818	0.0	0.00035739157	0.0057836957	0.00084220787	0.0	0.006105508	0.0	0.0	0.0	0.0	0.00021843423	0.0	0.0	0.0	0.0	0.0	0.0034182996	6.092026e-06	4.61505e-05	0.0	0.0034483382	0.0	0.00021564447	0.0	0.0	5.4861135e-05	0.00032177652	5.294235e-05	0.0	0.0	0.0	0.0	0.07023593	3.1944277e-05	0.00015679232	0.00026385445	0.0031000073	0.036203604	0.0	0.00024048629	0.00014877216	0.010506037	0.0	6.762978e-05	0.00019120642	0.0	0.005599969	0.0	1.8961811e-05	0.00041094192	0.00026694417	4.723935e-05	2.6973443e-05	2.09055e-05	0.00026460487	6.150312e-05	4.7223198e-06	0.040596176	0.00026957862	0.0	1.10534265e-05	0.0	0.0	0.003778532	0.010100133	0.0	0.0	0.0	0.0	0.0	0.000109153625	0.0	0.00010261103	6.0630653e-05	0.0	0.012220412	0.0	0.0	0.0	0.0020169672	0.0	3.595333e-05	0.004289515	3.322286e-05	0.0008936918	0.0	2.0658212e-05	0.0005294025	0.0002949171	0.00012049971	0.0	0.021140492	2.0368103e-05	0.00012422382	0.0	0.0	9.7772645e-05	0.00027522258	0.00034198776	0.0001707936	0.014517433	0.00017024769	8.68175e-06	0.0022054894	0.00087279134	0.00081090286	0.0	0.0	0.0	0.000110510366	5.750345e-05	0.0103779575	0.019033894	0.0
1.0 µg/mL CFG-487-Sp19	0.0	0.0019443652	0.0	0.0007127781	0.010010981	0.023113053	0.004866129	1.4023324e-05	0.0	0.0035693652	0.0	0.0003722391	0.00015259546	8.4877924e-05	3.7788883e-05	0.0	0.0	0.002981092	0.0023622806	0.000180938	0.0008156134	0.00049624045	0.0004700311	0.038163543	0.0	0.0	0.0	0.0	0.007274727	0.0	0.00015148532	0.0	0.0	1.4354755e-05	0.0	1.1967436e-05	0.00023086193	0.0	0.0	0.0	0.0	0.0	0.0059866556	0.00014647159	0.00026111628	0.0	6.235315e-05	0.021846931	0.00020073594	0.0	9.860124e-05	0.3958474	0.00038966647	2.6951557e-05	0.0	0.0	0.0	0.0	0.0	0.00010894364	7.041134e-05	0.0	0.03668826	0.0	0.00095889915	0.00036235686	0.00017780579	7.45112e-05	4.23996e-05	0.004674534	4.637011e-05	0.0017114454	6.0600512e-05	0.0	0.0	0.0006513046	0.004036392	0.00022151254	0.014527	0.0012885417	0.0	0.00064255035	0.000131298	0.00024312508	5.4736407e-05	0.0	1.4779375e-05	0.0	0.0	0.0	1.8674844e-05	0.0009244598	0.0025477465	0.0012146699	0.000209878	3.2369473e-05	0.00025519778	0.00018251465	0.0	0.0	0.0	0.0	0.0	0.0	2.8760705e-05	0.0009219969	0.0	0.0009917158	0.007150365	4.7633134e-06	0.00016469487	0.0023351342	0.0062237573	0.0	0.00043180003	0.0	0.0	0.00015151607	2.790954e-06	0.00014551946	9.711129e-05	0.114103265	0.0	1.8651517e-05	5.812631e-05	0.0	0.00013171912	0.0	0.0	3.2590156e-05	0.0	0.0038432316	5.0039158e-05	7.913721e-06	0.077698454	0.0	0.0	0.0	0.0	4.5975106e-05	9.2572875e-05	6.92441e-05	1.5151229e-06	0.00011632989	0.00087661337	0.00019162234	0.0
1.0 µg/mL CFG-489-Sp21	0.0	0.00030458788	0.0	0.0	0.0	0.0051829857	0.001107929	0.0	0.0	0.17283726	0.0	0.0	1.7714392e-05	0.0	0.00054091663	0.0	0.0	0.0	9.741816e-05	0.0	0.0	0.0	0.0	0.002879044	0.0	0.0	0.0	0.0	0.0	0.0	0.0	3.7702444e-05	0.0	0.0	0.0	0.0	0.0	0.003149966	0.0	0.0	0.0	0.0	0.31606197	0.00024958106	0.0	0.0003490312	0.0	0.0	0.0	0.0	0.0	0.0	0.0	0.0	0.0	0.00014581281	0.0	0.0	0.0	0.0	0.0	0.0	0.0	7.713218e-05	0.41776288	0.0	0.0	0.0	0.0	0.0	0.0	0.0	0.0	0.0	0.0	0.0	0.26231545	0.0	0.0	3.585841e-05	0.0	1.2144676e-06	0.0	0.0	0.0	0.0	0.0	0.0	0.0	0.0	0.00033073506	0.0	0.0	0.0	0.0	0.0	0.0	0.0	0.0	0.0	0.0	0.0	0.0	0.0	0.021574046	0.0002183037	0.0	0.00011852827	0.0	0.00014308537	5.459083e-05	1.1292223e-05	0.0	0.0074991705	0.0	0.0	0.00075576233	0.0	0.0	3.7279258e-06	0.0	0.0754827	4.8322618e-06	0.0	5.358902e-05	0.0	0.0	0.0	8.360819e-05	4.9914587e-07	0.0	0.0004465521	2.791489e-06	0.0	0.0	0.0	0.0	0.0	0.00030008334	2.2153656e-05	0.0	4.8545855e-05	7.311193e-05	0.0	0.00022022043	0.0	0.0045238454
1.0 µg/mL CFG-490-Sp21	0.0	0.009844246	0.0	0.0002611927	0.0	0.013969045	0.0013959358	0.0	0.0	0.12831916	0.0	0.0	0.0	0.0	0.0	0.0	0.0	0.0	0.0	0.0	0.0	0.0	0.0	0.0	0.0	0.0	0.0	0.0	0.07819528	0.0	1.8429642e-05	0.0	0.0	0.0	0.0	0.0	0.0	0.00020295475	0.0	0.0	0.00041734596	0.0	0.18309927	0.0037216519	0.0	0.0	0.0	0.0	0.0	0.0	0.0	0.0	0.0	0.0	4.935977e-06	0.0	0.0	0.0	0.0	0.0	0.00031752017	0.0	0.0	0.0	0.007742874	0.0	0.0	0.0	2.2647853e-05	0.0	1.5981152e-05	0.0	5.3883323e-05	1.0023929e-05	0.00072630413	0.0	0.0083717145	0.0	0.0	0.0	0.0	0.00018186301	0.0	0.0	0.0	6.0308744e-06	8.6195425e-05	2.6703337e-05	5.635984e-05	0.0	0.0	0.0	0.0	0.0	0.0	0.0	0.0	0.0	0.0	0.0	0.0034997128	0.0	0.0	0.0	0.0046857763	0.0	0.0	0.0	0.005145446	4.5157656e-05	0.0	0.0	0.0	0.0075959642	0.0	0.0	0.0	0.0	0.00010376334	0.0	0.0	0.122183725	7.3529874e-05	2.0710078e-05	0.0	0.0	0.00095382554	0.0	1.7792228e-05	4.0841337e-06	0.0	8.318182e-05	0.0	0.0	0.0	2.4893621e-05	4.1310523e-05	2.6894638e-06	0.0	0.0	0.0	0.0	0.0	0.0	0.0	0.0	5.7086847e-05
1.0 µg/mL CFG-491-Sp21	0.0	0.00032856132	0.0	0.0	0.0	0.0032604942	0.0012097405	0.0	0.0	0.38965687	0.0	0.0	0.0	0.0	0.00031997223	0.0	0.0	1.4592429e-05	0.0	0.0	0.0	0.0	0.0	0.0	0.0	0.0	0.0	0.0	0.0006613062	0.0	0.0	0.0	0.0	0.0	0.0	0.0	0.0	0.0011110685	0.0	0.0	0.0	0.0	0.022845328	0.00041934836	0.0	0.0	0.0	0.037210125	0.0	0.0	3.326849e-05	0.0	0.0	0.0	0.0	0.0	0.0	2.7535185e-05	0.0	0.0	0.0	0.0	0.0	0.0	0.47341266	0.0	0.0	0.0	0.0	0.0	2.6277457e-05	0.0	4.1813983e-05	0.0001510971	1.4233291e-05	8.474137e-06	0.15903223	0.0	0.0	0.0	1.4642421e-05	0.00011478546	0.0	0.0	0.00011736811	0.0	0.0	0.004394507	0.0	0.0	0.0	0.0	5.048457e-05	0.0	0.0	0.0	0.0	0.0	0.0	0.0	0.0	0.0	0.0	0.0	0.0514433	0.00030516542	0.0	0.0	0.009058564	6.139188e-06	0.0	1.9503164e-05	0.0	0.011212846	0.0	0.0	9.8768454e-05	0.0	0.0	5.1560233e-05	1.4097613e-05	0.07084518	0.0	1.4108642e-05	1.7407836e-05	0.0	3.378523e-06	1.5493164e-05	0.0	0.0	0.0	0.00025264217	5.7248413e-05	0.00023822773	0.0	0.0	1.4005195e-05	0.0	0.0	0.0	0.0	0.0	3.691075e-05	0.00023929562	0.0001361769	0.0	0.0
1.0 µg/mL CFG-492-Sp21	0.0	0.0	0.0	0.0	0.0	0.005811612	0.0012722862	0.0	0.0	0.13391079	0.0	0.0	2.6823254e-05	0.0	0.0	0.0	0.0	0.0	0.0	0.0	0.0	0.0	0.0	0.0	0.0	0.0	0.0	0.0	0.21967436	0.0	0.0	0.0	0.0	0.0	9.427896e-05	0.0	0.0	0.0	7.720693e-05	0.0	0.0009833089	0.0	0.014405075	0.003765493	0.00036808837	0.0	0.0	0.02540205	0.0	0.0	0.0	0.0	0.0	0.0	0.0	8.2493876e-05	0.0	0.0	0.0	0.0	5.004128e-05	0.0	0.0	0.0	0.013403944	0.0	0.0	0.0	0.00014440615	0.0	2.630555e-05	3.7562786e-05	1.2442468e-05	2.975756e-06	1.7423167e-06	0.0	0.012446325	1.5999996e-05	7.147529e-05	5.7556197e-05	0.0	0.0005381529	0.00018300475	2.7175072e-05	2.7498985e-05	5.760103e-06	0.0	0.0	0.0	0.0	0.0	0.0	0.0	0.0	0.0	0.0	0.0	0.0	0.0	0.0	0.0	0.0	0.0	0.0	0.009211477	0.0	0.0	0.0	0.0016319398	0.0	0.00013726279	0.0	0.0	0.009723895	0.0	0.0	0.0	5.367613e-05	0.0	0.0	0.0	0.11038937	0.0	9.698273e-06	1.0594117e-05	0.0	0.001682148	0.0	0.0	8.9286455e-05	0.00010826583	0.00017101316	9.827119e-05	0.00017408957	0.0	9.2193426e-07	0.0001363786	0.0	0.0	0.0	4.4494518e-05	0.00020241913	5.041052e-05	0.0	0.00048160282	0.0	0.0
1.0 µg/mL CFG-493-Sp21	0.053731393	0.0005953481	0.0	0.0	0.0	0.0005314597	0.0	0.0	0.0	0.1314345	0.0	0.0	0.0	0.0	4.0768922e-05	0.0	0.0	0.0	0.0	0.0	0.0	0.0	0.0	0.00061567826	0.0	0.00016437734	0.0	0.0	0.0	0.0	0.0	0.0	0.0	0.0	0.00015805598	0.0	0.0	0.0	0.0	0.0	0.00068320544	0.0	8.70759e-05	1.1137617e-05	0.0	0.0	0.0003631979	0.0	0.0	0.0	0.0	0.18901391	0.0	0.0	0.0	0.0	0.011887786	0.0	1.3247587e-05	0.0	0.0	0.0	0.0	0.0	0.005490161	0.0	0.0	0.0	4.2673266e-05	0.0	1.2075249e-05	0.0	2.2203214e-05	1.1748822e-05	2.6501386e-06	6.044846e-06	0.021103615	3.178167e-05	0.00010965905	2.63224e-06	0.0	0.0002793021	0.0	0.0	0.0	2.0937354e-05	0.0	0.007667296	0.0	0.0	0.0	0.0	0.0	0.0	0.0	0.0	0.0	0.0	0.0	0.0	0.0	0.0	0.0	0.0	4.602575e-05	0.0	0.0	0.0	0.0014410518	0.0	3.2396483e-06	4.126093e-05	0.0	0.001748856	0.0	0.0	0.00017178798	0.0	0.0	0.0	5.6331987e-06	0.0006608685	0.0	2.6089961e-05	0.0	5.4456843e-05	3.1655054e-05	2.500227e-05	0.0	2.5686245e-06	0.0	0.00025732312	0.0	6.533653e-05	0.0	0.0	0.0	0.0	0.0	1.4153992e-05	0.0	1.9009087e-05	0.0	0.0	0.0	0.0	0.0
1.0 µg/mL CFG-494-Sp21	0.060369026	0.0	0.0	0.0	0.0	0.00040913522	0.0006144087	0.001633393	0.0	7.4247246e-06	0.0	0.0	0.00010040542	0.0	0.0	0.0	0.0	0.0	0.0	0.0	3.8120204e-05	1.4019338e-06	2.7584054e-05	0.0005242119	0.0	0.0	0.0	0.0	0.0046776035	0.0001376292	0.0	0.0	0.0	0.0	0.0	0.0	2.5365965e-05	0.0	0.0	0.0	0.00040957672	0.0	0.0	0.0	0.00025726482	0.0	0.0013387763	8.278692e-05	0.0	6.6888664e-05	0.0	0.332479	0.0	0.0	0.0	3.7841386e-05	0.03172453	7.83659e-05	0.0	0.0	0.0	1.952109e-06	0.0	0.0006089874	0.0042731543	0.0	0.0	0.00073689525	9.520364e-07	5.4086613e-05	0.0	5.690246e-05	0.0001258518	0.0	0.005838951	0.00015138417	0.0010661897	5.7595694e-06	0.0002635837	0.0	0.0	0.0003635708	0.0016119799	0.0005408482	0.00029428082	3.671037e-05	1.583153e-05	0.0	0.00013266149	4.1411247e-05	0.00034239682	0.0	0.0	9.075425e-05	0.0	0.0	9.979204e-05	0.0	0.0	0.0	0.0	0.0	0.0	0.0	0.0	0.0	0.0	8.776672e-05	0.0015867257	0.0	4.2188625e-05	6.8194404e-06	0.0	0.0019118419	0.0	0.0	0.0	0.0	0.00016234968	0.0	0.0	0.00020200228	0.0	0.0	1.5631882e-05	0.0	0.004159166	0.0	0.0	0.0	0.0	0.0	1.0984344e-05	2.1592155e-05	0.0	5.149027e-05	0.0	0.0	0.0	2.7976055e-05	2.3820687e-05	4.5838773e-05	0.0	0.0	0.0	0.0	0.0
1.0 µg/mL CFG-495-Sp21	0.051969003	0.00024573272	0.0	0.0	0.0	0.00014650589	0.0	0.0	0.0	0.0015821076	0.0	0.0	3.2696178e-05	0.0	2.9069211e-05	0.0	0.0	0.0	0.0	0.0	0.0	0.0	0.0	0.0005400562	0.0	0.0	0.00036394558	8.157473e-06	0.0	0.0	0.0	0.0	2.1749262e-05	0.0	2.2760683e-05	0.0	0.0	0.0	0.0	0.0	0.0010428997	0.0	3.993633e-05	3.445189e-05	0.0	0.0	0.00083390076	0.0	0.0	7.9039644e-05	0.00025965626	0.25549904	0.0	0.0	0.0	0.0	0.01611967	0.0	0.0	0.0	0.0	2.0547932e-05	0.0	0.0	0.0	0.0	0.0	0.0	3.6666455e-07	0.0	0.0	3.5146152e-06	1.8657534e-05	0.0	0.0	1.3517886e-05	0.0	6.3515865e-05	0.0	0.0	2.1590899e-05	0.0004308088	0.0	0.0003696098	0.00017020707	0.0	4.970986e-05	0.0016667742	0.0	0.0	0.0	0.0	0.0	0.0	0.0	0.0	0.0	0.0	0.0	0.0	0.0	0.0	0.0	0.0	0.0	0.0001135504	0.0	0.0	0.0011224124	0.0	2.2040149e-05	2.951191e-05	0.0	0.0026639586	7.008963e-05	4.4428958e-05	0.0	0.0	0.0	0.0	1.1198899e-05	6.965271e-05	0.0	0.0	1.7402493e-06	8.7590386e-05	0.00039008952	0.0	0.0	0.0	6.516292e-05	0.0002247554	0.0	0.0002633642	0.0	0.0	0.0	0.0	0.0	9.30274e-05	2.2921802e-05	1.4088115e-05	0.0	0.0	0.00017312614	0.0	0.0
1.0 µg/mL CFG-496-Sp21	0.073432036	0.0007701299	0.0	0.0	0.0	7.8876496e-05	0.0	0.0019621644	0.0	0.0	0.0	0.0	4.6355755e-05	7.102941e-05	0.0	0.0	0.0	0.0	0.0	0.0	0.00038183597	0.0	0.0	0.0014892833	0.0	0.0	0.0028370414	0.0	0.0026712832	0.00014665864	0.0	0.0	0.0	0.0	2.0144313e-05	6.7342335e-05	0.0	0.0	0.0	0.00014423035	0.0007525228	0.0	0.0	0.0	0.00026694863	0.0	0.0014985144	0.00031139073	0.0	8.417228e-05	0.00035177934	0.40617487	0.0	0.0	3.7332728e-05	6.36481e-05	0.031641766	0.00044105103	0.0	0.0	9.6581505e-05	0.00078293396	0.0	0.0	0.0010204896	0.0	0.0	0.0	4.234483e-06	9.040604e-05	3.2494863e-05	0.0	2.900804e-05	3.114431e-06	0.0	3.0601517e-05	5.8708633e-07	8.390018e-05	0.0007625599	0.0	1.0518709e-05	0.00019965653	0.0	2.1151227e-05	0.000601379	6.5164495e-05	0.0	0.0	1.9376607e-06	3.912919e-05	0.00039447215	0.0	0.0	9.850844e-06	0.0	0.0	0.0	0.00025193387	0.0	0.0	0.0	3.0210465e-05	0.0	0.0	0.0	0.0	0.0	0.0	0.010550116	0.000117412565	0.00032389956	2.2197413e-05	0.0	0.00389625	0.0	0.0	0.0	0.0	0.0	2.0206238e-05	0.0	0.00026710946	0.0	0.0	0.0003172204	0.0	0.001185763	0.00013659579	8.870204e-05	7.080161e-06	0.0	0.0	0.0	0.0	0.0	1.7969838e-05	0.0	0.00010217895	0.0	0.0	6.6470107e-06	1.311267e-05	7.37496e-05	0.0	0.0	0.0	0.0
1.0 µg/mL CFG-499-Sp8	0.0	0.0	0.0	0.0	0.0	0.0015662409	0.0	0.0	0.0	0.0	0.0	0.0	9.028738e-05	0.0	0.0	0.0	0.0	0.0	0.0	0.0	4.279636e-05	0.00074448145	0.0	0.0	0.0	0.00010758545	0.00018049455	0.028955821	9.370729e-05	0.0	0.0	0.0	0.0	0.0	0.0	0.0	0.0	0.0	0.0	0.00020239949	0.0020019985	0.0	8.810401e-05	0.0	0.0	0.0	0.0	0.0	0.00057506846	0.015472223	0.000270777	0.0	0.0	0.000102951955	0.0	0.0	0.0	0.0	3.4796798e-05	0.0	0.0003891783	0.00011808564	0.0	0.0027077207	0.00202788	0.0	0.0	0.00072921783	0.00012843522	0.0	0.00013658882	0.0	3.9432132e-05	1.7045053e-05	3.7472193e-05	0.0	0.00022638318	4.2637123e-05	0.0	2.873434e-05	0.00013660158	0.00011608332	0.0	0.0	0.0	0.0	4.1842766e-05	0.00013396204	0.0	5.1146108e-05	7.370989e-06	0.0	8.953328e-05	0.0	0.0	0.001122178	0.0	0.0	0.0	0.0	0.0	0.00049151224	0.00034691117	0.0	0.0	0.0	0.14087287	0.0008026448	0.0007108896	0.00020566744	1.3848114e-05	0.000117562726	0.0006496556	6.419297e-05	2.8154309e-05	0.0	6.038061e-05	0.0	0.00045956534	0.0	0.0	0.0005756952	2.5326162e-05	0.0	0.00010273808	0.0	0.0020187243	0.0	0.0	0.0	4.5283126e-05	0.00022873125	0.0	6.6470515e-05	0.0	6.4712717e-06	0.00043086038	7.410193e-05	0.0	0.0	4.4438813e-05	0.0	0.0	3.0704934e-05	0.00017470156	0.0	0.00021142619
1.0 µg/mL CFG-500-Sp8	0.0	3.500778e-05	0.0	0.0	6.192253e-05	0.0	0.0	4.7242294e-05	9.008152e-05	0.0	0.0	0.0009853553	8.25461e-05	0.0	5.418465e-05	7.589351e-05	0.0	0.00044192772	0.00010739325	0.0	0.0002958351	0.0	0.0	0.00024396695	0.0	1.963321e-05	0.0	0.041795168	0.0026998306	0.0	0.0	0.0	0.0	0.0	8.027708e-05	0.0	0.00019816242	0.0	0.0	1.3151165e-06	0.00070214394	0.0	8.278082e-05	3.4896497e-05	0.0	0.0	0.0	0.0	0.004877828	0.028984707	0.0	0.0	0.00019744833	4.0291898e-06	0.0	0.0	0.0	0.0	5.5231e-06	0.00055112	0.0	0.0	0.0	0.00014028556	0.0	0.00023821664	5.2311236e-05	1.9930199e-06	9.36796e-06	0.00019410059	0.00030420843	0.00013133574	1.548055e-05	2.2144157e-05	0.00014470125	0.0	0.0	0.0	7.767261e-05	8.43514e-05	6.0677263e-05	0.00014406865	1.6810658e-05	0.0	1.3015967e-05	0.0	9.205619e-05	0.0	0.0	8.9387606e-05	0.0	8.47536e-06	0.0003339157	0.0	7.294096e-05	0.0005937926	0.0	0.0	0.0	0.0	4.9059247e-05	0.0011868409	0.0	0.0	0.0001694363	0.0	0.07059604	5.9985097e-05	0.0	1.0692368e-05	0.000204736	8.332448e-05	0.0	5.451944e-05	0.0	0.0	0.0	2.7921693e-05	5.1762625e-05	1.05487225e-05	0.0	0.0	0.00058723346	0.0	0.00012585198	9.484913e-05	0.001190581	0.00016939668	0.0	0.0	9.975352e-06	0.0	3.085933e-05	3.5969602e-05	0.0	0.0	0.00039156203	4.1124877e-05	0.00035216767	0.0003170892	0.0	0.0	0.0	5.311754e-05	0.00078714034	4.2984717e-05	5.5697892e-05
1.0 µg/mL CFG-501-Sp10	0.00029063705	0.0017939373	0.0	0.0	1.4586776e-06	9.976678e-05	0.0	7.968564e-05	3.141646e-05	0.0	0.0	0.0010173792	7.290888e-05	7.963113e-05	0.0	0.0	0.0	0.00052514055	0.00025214092	3.1338976e-05	8.9713096e-05	0.0	0.00017614602	0.0005146688	0.0	0.0	0.0011289632	3.167462e-05	7.553655e-05	0.00016678391	0.00019626827	0.0	4.347699e-05	7.671814e-06	0.0	0.0	0.0	3.583745e-05	5.218531e-05	9.179403e-05	0.008423159	0.0	0.000121093675	0.0	6.536259e-05	0.0	0.00010748532	1.542212e-05	0.0	2.2541528e-05	0.00010211957	7.384899e-05	0.0	0.0	0.0	0.00020385807	9.4096366e-05	0.0	0.00017581867	0.0	0.0	0.0	0.0	4.324275e-06	0.0	0.0	0.0	0.000120167446	0.0	0.00017441562	1.32976775e-05	0.0	0.0	0.0	5.3288873e-06	2.6942193e-05	7.005244e-05	0.0	0.0	0.0	0.0	0.0003656957	0.0	9.427382e-06	6.4923355e-05	6.0171847e-06	9.903565e-05	0.0004772567	6.262888e-05	0.0	6.4290645e-05	0.0007418899	3.726333e-05	6.2110514e-05	8.9617046e-05	4.7074158e-05	0.0	9.471864e-05	0.0	0.0	0.0	0.0002613492	0.0	0.0	3.628902e-05	0.0	0.0	0.000115646646	0.000815338	9.2190996e-05	0.0	0.0	0.002472729	0.001948513	2.1873477e-05	0.00035323738	0.0	0.0	0.00014953682	6.7955625e-05	0.0	0.0005826953	0.0	1.9264005e-06	0.0	0.0	0.00048274774	0.0	0.0	1.8317503e-05	5.4149805e-05	0.00024677164	2.1007556e-05	0.00018126986	5.3283347e-05	3.91584e-05	0.0001469017	0.0	5.6648158e-05	0.0	0.0	9.6072516e-05	0.0	0.0	0.0	8.625589e-05	0.0
1.0 µg/mL CFG-502-Sp10	0.0	0.0002658145	0.0	0.0	0.0	0.0	0.0	0.00025484763	8.612658e-06	0.0003551888	0.0	0.0	8.201052e-06	2.9479283e-05	1.1577335e-05	0.00013507143	0.0	0.00038138946	9.638936e-07	0.00060466706	0.00020127586	0.00020329846	0.0	1.7173987e-05	0.0	0.0	0.0	0.00011389255	0.0	0.0	1.8872479e-06	0.0	2.8911975e-08	0.0	0.0	0.0	3.0509686e-05	0.0	0.0	0.0	0.0	0.0	0.00019254803	0.0	0.0	0.00012912121	3.7845897e-05	0.0	0.0	2.9554283e-05	0.0	0.0	0.00032124302	4.510768e-05	0.0	1.0077524e-05	0.00015510686	0.0	0.0	0.0	0.0	0.0	0.00011817632	0.00022413123	0.0	0.00013057682	0.0	0.0	0.0	2.2289592e-05	4.3344597e-05	0.0	5.5237792e-06	0.0	0.0	0.0	0.0	4.8697975e-06	2.2082927e-06	0.0	1.4386803e-05	7.876984e-06	0.0008303202	3.911083e-05	5.735799e-05	6.172902e-07	3.0621657e-05	0.00062854204	0.0	1.679138e-05	0.0	0.00039316277	0.00023047681	0.0	0.00013106549	0.0	0.0	0.0	0.0	0.0	0.0	8.780133e-05	0.0	0.00011196427	0.0	0.0	0.0001642868	0.00016485143	0.00428078	0.00011870119	3.840989e-05	3.9786046e-05	0.0013940041	0.0001523834	0.00023826181	0.00012344545	0.0	8.890876e-07	0.0	0.00013238935	5.3208867e-05	6.435284e-05	1.8339088e-05	0.0	0.0001632761	0.0	0.0012300672	4.938573e-05	0.0	0.0002695889	3.0238975e-06	0.0	4.9947334e-06	0.0	0.00012465766	0.0	0.0	1.0536286e-05	0.0	1.2152976e-06	3.7706337e-05	0.0	1.0229411e-05	0.0	0.00013279657	2.906183e-05	0.00074866874
1.0 µg/mL CFG-503-Sp14	0.0	5.2344654e-05	6.100308e-05	0.0	1.8008672e-05	0.0005769061	0.0	0.0	6.1617786e-05	0.004293671	0.0	0.0	4.633884e-05	0.0	0.0	0.0	0.0	0.00016143748	2.364866e-05	0.0	0.00015817571	0.00025116344	0.0	0.0	0.0	0.0	0.0	0.0	0.0	4.91718e-05	0.0	1.0466569e-05	0.0	3.7824022e-05	0.0	0.00016250333	0.0	0.0012001569	0.0	0.0	0.0033762418	0.0	4.0317613e-05	0.0051509324	0.0	0.0	2.370833e-05	0.0	0.0023026506	0.0	0.0	0.0	0.0	0.0	0.0	0.031917334	0.00011286837	3.6530346e-05	0.0	0.0	0.0	0.0	0.0	0.0	0.0	0.0	0.0	0.0	9.213321e-06	0.0	3.593966e-05	2.058391e-06	0.00026891078	0.0007945448	2.2786771e-05	0.0	0.00033452178	0.0015868042	0.0	0.00010402049	8.009586e-06	0.0	1.2976574e-06	0.0	1.4525711e-05	5.2419177e-06	0.0	0.00036716097	0.0	1.6650469e-05	3.6634935e-06	0.0	0.0	0.0	0.0	0.0002275798	0.0	0.0	0.0	1.1289405e-05	0.0	0.0	0.0	0.0	0.0	0.0	0.0	0.0	0.0	0.0	6.823925e-05	0.0	0.0	0.036006194	4.3306413e-06	0.0	0.0	0.0	0.0	0.0	0.0005094666	0.026023915	2.1711974e-05	1.7876313e-05	0.0	0.0	0.00025141702	0.0	6.2911524e-05	6.8903195e-05	3.4824974e-05	0.0	0.0	0.0	0.0	3.073161e-05	0.00011623383	8.002323e-05	0.0	0.0	0.0	0.0	6.591921e-05	0.0	0.00014352349	0.0	0.0
1.0 µg/mL CFG-504-Sp24	0.0	8.969696e-05	0.0	0.00015599953	0.0	0.0002447582	0.00023620282	0.4844324	0.00018617754	0.0031858243	0.0	0.0005858719	4.9977218e-05	0.0	0.00012021719	1.696587e-05	0.0	0.0	0.0	0.0	0.0009507798	0.008903152	0.0039011608	0.0024161981	2.2578779e-05	2.0749605e-06	1.9567893e-05	4.2795793e-05	7.3695795e-05	0.00017153454	1.6772758e-05	0.00020934962	0.00026386225	0.0	0.00021893633	0.000665844	0.0006563723	0.00020198003	0.0005785273	0.00012540289	0.0	0.0	0.0003759566	0.0	0.000100261284	0.0	0.0	0.00036802166	0.0	0.0	0.0	0.003270465	3.179919e-05	0.022344928	0.00018816825	0.0026175578	0.00037765145	0.00014758248	0.017701646	0.0	0.0	0.00012975505	0.00034222717	0.00040477345	0.0012246663	3.395119e-05	0.026835067	0.022963505	0.00019246002	0.0005130868	0.120896734	0.000104077	7.7859586e-05	8.877262e-05	0.00047313535	4.6121157e-05	0.008724146	0.00037129165	0.0	0.005546142	7.797305e-05	0.00081507873	0.0009921	0.00059851265	6.8403504e-05	5.324735e-05	0.0	0.00058814423	0.00012990633	0.0	0.12424435	0.00052450795	0.0	7.8863995e-05	0.00014511294	0.00010973554	0.00010022728	0.0006629851	0.000121718214	0.0	0.0	0.00018338964	0.0006140145	0.0006353659	0.0012683361	4.9474296e-05	0.0010628839	0.001857529	0.0020309526	9.632472e-05	2.2323578e-05	4.549046e-05	0.0010386994	0.0	0.00027216764	0.000120783676	0.0	0.0020021244	2.6086307e-05	8.7274224e-05	0.0	0.008336089	4.2661643e-05	8.445434e-06	0.023852076	0.0	0.0032361068	3.0137839e-05	7.032301e-05	0.00019242571	6.419367e-05	0.0013491536	0.0	0.00036731997	0.00038517438	3.8140137e-05	7.340558e-05	0.00036243658	0.0	3.5069967e-05	0.0	5.0360664e-05	1.290398e-05	0.00011949379	0.0020957196	0.00038474734	0.0
1.0 µg/mL CFG-505-Sp19	0.0	0.0010173781	0.0	2.810648e-05	0.0	0.0014890819	0.0	0.15464824	0.0001845473	0.003206571	0.0	0.0004050545	0.00024098987	7.260335e-05	0.0	0.00013264726	0.0	0.0001496972	0.000649294	0.0014443698	0.005158401	0.04399719	0.025319245	0.012100551	7.925088e-05	2.9848898e-05	0.0002122236	7.073689e-06	0.0	1.2107078e-05	0.0003752497	0.0	4.277827e-05	0.00049171766	0.0	0.0015708837	0.0009407727	0.000121234494	0.0015945822	0.00010474521	0.0	0.0	0.00010214022	0.0	2.446925e-05	0.0	0.0	7.117245e-05	7.7503515e-05	0.0	0.0	2.0572215e-05	0.0	0.0067719724	4.9998205e-05	6.460734e-05	0.0	4.0806663e-06	9.8505425e-06	0.0	0.0	0.00016935979	0.0	0.0	0.002849436	4.7848152e-05	0.0015424797	0.0015718405	4.7086465e-05	0.00022082792	0.0626122	0.00012193883	0.0001548555	0.0	0.00156162	2.0498252e-05	0.010746301	0.0005956984	4.4100525e-05	0.0026205706	0.0	0.0002835039	0.00095760624	0.00096727506	1.4149768e-05	0.0	3.861555e-05	0.0	0.00014047368	0.0	0.061660774	0.0005138424	2.245683e-05	0.0	0.00010863001	0.0	0.0021025892	0.006860371	0.0	0.0	0.0	1.3886054e-05	0.0	4.2663043e-05	0.0018499318	0.0	0.000103924394	0.0	0.0002661452	0.0001450145	5.9791862e-05	6.658269e-05	0.00060457387	0.0	0.00035151347	0.0047752107	0.0	0.0017289361	0.11847641	0.0015959066	0.00011148734	0.00012543825	0.00010579776	0.0	0.012948839	0.000111080626	0.002810826	0.0	0.0	2.5629066e-05	8.383216e-05	6.6059525e-05	5.0715494e-06	0.013030862	0.0	1.7510682e-05	0.0	0.0023410474	0.0	0.0	8.753159e-05	3.8494323e-05	3.6193207e-05	0.0	0.00021665744	0.0055180197	0.0
1.0 µg/mL CFG-506-Sp19	0.0	0.0016007246	0.0	0.0	0.0	0.0036746005	0.0009194091	3.169946e-05	0.00020550923	0.112609446	0.0	0.00036744014	3.753425e-05	0.0	1.915029e-05	0.0	0.0	0.0034023107	0.0	0.0002785878	0.0041050743	0.0027887735	0.010816488	0.015039781	0.0	0.0	0.0	0.0	0.0	0.0	0.0005793556	1.0069776e-07	0.00015727272	0.0	0.0	0.0	0.0	1.2485973e-05	0.0002616547	0.0	0.0030133515	0.0	0.0	0.0006062868	0.0011336332	0.0	0.0	0.0	0.0	0.0	0.0	3.3115633e-05	0.0	0.0	0.0	4.699782e-05	1.3272966e-05	0.00011796627	1.590067e-05	0.0	0.0	0.00029442154	0.0	0.0	0.0039934944	3.57868e-05	0.0	0.0	9.244357e-05	3.6239442e-06	0.000117565825	0.00016962412	6.636996e-05	0.0	0.00039255247	0.0	0.020424958	7.6960314e-05	0.0	0.0055744285	0.0	0.0012698723	0.0	0.0001658815	0.0046636765	0.00017054498	4.0101084e-05	0.0	0.0	0.0	8.23789e-05	0.0	0.000110220746	0.0	0.0	0.0	0.00029089962	0.0031953352	0.0	0.0	0.0	0.0	0.0	0.0	0.0016538722	0.0	0.0	0.0	0.00028218786	0.0003926755	0.00015739506	0.00013023861	0.0	0.0043122014	0.00012626048	0.0005094875	0.0	3.5605724e-05	1.1598565e-05	8.3616005e-06	0.0	0.035320938	0.00015916918	4.085424e-06	0.00019769275	0.000119667486	0.0034312245	5.2174164e-05	2.374019e-05	0.00015096768	0.000107696156	0.00024599172	5.799775e-05	0.0020833928	6.733689e-05	9.504307e-06	0.00082710455	0.0	0.0	2.6476388e-05	0.00013803419	9.086464e-05	6.261434e-07	9.056438e-05	0.07028957	0.0017918318	0.0006293535
1.0 µg/mL CFG-507-Sp24	0.0	0.0059711225	0.0	0.00019430072	0.0	6.153013e-05	0.0	0.4935348	2.8138935e-05	0.001447586	0.0	0.0	3.3397777e-05	1.2232354e-05	0.0	2.5100873e-05	0.0	4.9555027e-05	0.001645962	7.6160584e-05	0.00027161103	0.0013536132	0.0006237235	0.048019215	0.013303088	2.2804945e-05	7.730119e-05	7.3271935e-05	0.005028019	0.0	0.0	0.0	0.0	0.0	0.0	0.28828317	0.2061936	2.6333455e-05	2.606612e-05	0.0	0.0	0.0	0.00012361156	3.9552688e-05	0.00011460112	0.0	0.0	0.0002194438	0.0	0.0	0.0	0.0	7.6379845e-05	0.12813438	6.572691e-05	0.0	0.0	2.0222453e-05	0.0	0.0	0.0	0.000120763514	0.00011197138	6.964102e-06	0.0	0.00011290561	2.4956797e-05	0.0	0.06399521	0.0010645721	0.091839306	9.406555e-05	2.3923743e-05	0.000107813816	0.0	0.00020265109	0.00083015463	0.020215705	0.0	0.00069390686	9.226093e-05	3.1654665e-05	0.0020755872	0.0012761051	0.0	9.997128e-05	2.8848575e-05	0.0	7.124459e-05	0.0	0.08851654	0.0004912769	0.0002752075	0.0	0.00013009431	0.00014316993	0.0	0.0	0.0	0.0	0.0	0.00017143432	0.0	0.0	0.0	0.0005805041	0.0001930389	0.00010148994	0.005203489	0.00014647203	2.9472055e-06	3.890075e-05	0.001821094	0.0	4.8919985e-05	0.00066029455	2.3184959e-05	0.0018989679	0.00022977439	0.0	0.00018486017	0.00021827532	0.054932866	0.0	0.03901129	0.0053653787	0.0004352412	0.0	0.0	0.07890587	0.028102992	0.0001357192	9.155692e-05	0.00015491985	0.00025328438	0.0001978979	1.6775102e-05	1.7445274e-05	0.00078602356	4.016059e-05	0.0030291376	0.00011008967	6.485523e-06	0.00013783464	0.18335511	0.0	5.6577817e-05
1.0 µg/mL CFG-508-Sp21	0.0	0.007282056	0.0	0.00016715514	0.0	0.0029779898	0.0009933786	0.0003747584	0.00042328658	0.4638081	4.7753224e-06	0.000491159	0.0002008176	1.0235426e-05	0.0013742222	1.3268952e-05	0.0	0.0	0.0	0.0003503291	0.0077703265	0.08267854	0.036408197	0.04632811	0.00014311691	0.0	0.0008013321	6.951856e-06	0.00016329756	5.659802e-05	0.0010856125	0.0015042141	0.0	5.7263685e-05	0.00017328719	3.627333e-05	0.00017253768	2.625384e-05	0.0040339576	0.0	0.0	0.0	0.00014989711	0.0	0.0	0.0	5.1647472e-05	5.0641986e-05	0.0	1.3243928e-05	0.0	0.0058018183	0.0	0.0	0.0	0.00082235073	0.0	0.0	4.5773097e-05	0.00160741	0.0	4.0475825e-05	0.01968808	4.1635936e-05	0.43516898	3.9220908e-05	8.221724e-05	1.2838264e-05	1.4173337e-05	0.010437607	0.0001735538	0.00078310934	0.00012933457	2.859083e-05	0.00023810065	7.773526e-05	0.40066317	0.0002703498	0.026714552	0.006166654	0.00017043696	0.0011586488	0.0012509224	0.0006101439	2.9913033e-05	1.3058756e-05	8.089963e-05	0.00038781902	0.00073957624	3.115242e-05	0.0	0.00056938315	0.0003668277	0.027308697	6.248772e-05	8.037908e-05	0.004281531	0.017189682	3.438142e-05	0.0	0.0	1.4100224e-05	0.0	0.0	0.06912913	0.00031485985	5.8960137e-05	0.00088651385	0.01137085	0.0002816374	0.00014139562	3.5712088e-05	0.005805999	0.00018468403	0.0001374912	0.00063160644	0.0007543666	0.0	9.708362e-05	3.0271982e-05	0.0	0.018878203	0.00017582125	0.0	0.0016252779	0.00013128555	0.0042991736	0.00011964644	0.000100638405	4.0493353e-05	9.878642e-05	0.0015538295	5.8675614e-05	0.04239611	0.08017006	3.402775e-05	8.9062545e-05	0.0	0.0	0.0	0.00017212464	0.0001145991	1.5505802e-05	0.0001512933	0.0033383663	0.019408796	0.00037644652
1.0 µg/mL CFG-509-Sp21	0.030455204	0.0024815246	0.0	0.0	0.0	0.00017181177	0.00032388774	0.0	7.502932e-05	0.0	0.0	0.0	0.0	0.0	0.00011724295	0.0	0.0	0.0	0.0	0.0004425522	0.00012027448	0.00017601327	0.0	0.00029687528	0.0	0.0	0.0	0.0	0.0	0.0	0.0	0.0	1.533055e-05	0.0	0.0	0.0	0.0	0.0	0.0	0.0	0.0	0.0	0.0	6.100128e-05	0.0	0.0	0.0012251016	0.0	0.0	0.0	0.0	0.29648873	0.0	0.0002220866	0.0	0.0	0.00030812022	1.7546188e-05	3.2724638e-05	0.0	0.0	2.9566685e-05	0.004298616	0.00024054633	0.00017343678	0.0	0.0	0.0	0.0	0.000109064444	0.003923335	5.7058893e-05	0.0	0.0	0.0	0.0	0.0	0.00016233769	0.007925943	0.0	5.038973e-05	0.0	0.00018363679	0.0	0.0	0.0	0.0	0.0	0.00013815526	0.0	0.0043378365	0.0	0.0	0.0015170926	0.0	0.0	0.0	0.00019154037	0.0	0.0	0.0	0.0	0.0	0.0	3.6192327e-05	0.0	0.00038869906	0.0	0.0	1.8119394e-05	0.0	0.0	9.405759e-05	0.00084215385	0.0	0.0	0.0	6.61498e-05	2.4677465e-05	0.0	0.0	0.0061767832	4.6130408e-05	0.0	0.00012543441	0.0	0.00051955	0.0	0.0	6.3510204e-05	7.8264675e-05	6.1260755e-05	9.532191e-05	0.0002340931	0.013754016	4.3576278e-05	0.0	0.0	0.0	0.00010523153	1.1156693e-05	0.0	8.199918e-05	9.901798e-05	0.0002508922	0.0	0.0
1.0 µg/mL CFG-510-Sp0	6.7533565e-06	0.0022711286	0.0	0.0	0.0	0.00076985173	0.00020987846	0.0	0.0006709453	0.0003019569	0.0	0.0020269682	0.0003865013	0.00012832553	3.0034744e-05	6.2345057e-06	0.0	0.001921645	0.0013083111	0.0007732138	0.00029082468	0.00051305606	2.8237213e-05	0.0015230493	2.3405148e-05	0.0	0.0	0.000101877085	6.65386e-07	0.0	1.4301675e-06	0.0	0.00039424488	0.0	0.0	0.00010352901	0.0	0.0	0.00013957274	6.442368e-05	0.0	0.0	0.0	0.0	0.0	0.0	1.5300668e-05	0.00017085567	0.0	0.00021973204	0.00019688692	0.00020754928	0.0	0.00035646211	8.82612e-06	0.00014174511	0.00028198943	0.0	0.0	3.2647076e-05	6.388431e-05	0.00024464732	0.00062806706	0.00018210588	0.0	0.00089878036	0.00044159775	0.00016244042	0.0001050745	0.00018528542	8.936874e-05	0.0003028858	0.0013744486	0.00021802269	0.0029610705	2.7267251e-05	0.00032489933	9.254174e-05	3.366772e-05	3.0865787e-05	0.00012328428	0.0011028073	0.0011875253	0.0011944314	5.209321e-05	9.461868e-05	0.0	0.000796154	0.0	0.0001356252	0.0004010612	0.001643392	0.0023340909	0.0	0.00021793865	0.00030778305	0.0001182705	0.00021971796	0.0	0.0	0.0	0.00013468602	0.0	0.0	0.00046677951	0.00039881348	0.0	0.0	0.009309986	0.0	0.00022732563	7.729252e-05	0.0060846303	0.00027597745	0.00024843198	0.00045188228	0.0	0.0	0.00023066132	4.6303453e-06	0.0	0.005317717	0.00037762304	3.5993897e-05	0.0002833246	7.388488e-05	0.020036535	0.00019743794	3.2825294e-05	0.00014838416	7.9189755e-05	0.0033611278	7.86058e-06	0.0003954505	0.0002990073	9.583247e-06	9.143642e-05	0.0	0.0	0.0	7.951006e-05	1.8069506e-05	0.00011941847	5.6998262e-05	0.00048602707	0.00021587369	0.0016655553
1.0 µg/mL CFG-511-Sp14	0.0	2.4627914e-06	0.0	0.0	0.0	0.00014264649	0.0	0.0	0.0	0.05123467	0.0	0.0	2.1379865e-05	0.00010481108	0.0	0.0	0.0	0.00023024401	0.00020743621	0.0	3.251706e-05	0.0	5.7675727e-05	0.0	0.0	0.0	0.0	0.0	0.0	0.00029457847	0.0	0.0	0.0	0.0	0.0	0.0	0.0	0.0024847812	0.00013146394	0.0	6.268114e-05	0.0	0.0	0.000370743	0.0	0.0	0.0	0.0	0.0	0.0	0.0	1.9497786e-06	0.0	0.0	0.0	0.06666088	0.0	0.0	0.0	0.0	0.0	0.000100032616	0.00025300082	0.0	0.0004536132	0.0	0.0	0.0	1.5927506e-05	3.1748947e-05	1.9513056e-05	0.00040439796	0.07636029	0.24166532	0.38559222	0.0	0.0014705034	0.00014810877	7.193007e-05	1.117838e-05	0.0	0.0005006778	0.0	3.5450834e-05	5.4528136e-05	1.6025588e-05	3.9520088e-05	0.0	0.0	0.0	0.0	0.0	0.0	0.0	7.653184e-06	0.0	0.0	0.0	0.0	0.0	0.0	0.0	0.0	0.00014108846	0.00013380544	0.0	0.0	0.0	0.0019088865	0.0	3.9373965e-05	0.00043632294	0.00021547634	0.011824699	0.0001173737	0.0	1.2203122e-05	3.108927e-05	0.0	0.0	0.0001179344	0.009074203	1.9394996e-05	0.006677434	0.0	0.00047108496	0.5791925	0.0	0.0	0.0	1.632811e-06	0.00013572608	0.0001677497	0.00048187628	0.0	3.154031e-05	0.0	0.0	0.0	9.304826e-05	4.9599894e-05	1.9353734e-05	3.928543e-05	0.0	0.0	0.028104441	0.0
1.0 µg/mL CFG-512-Sp14	0.00023375655	0.002255356	0.0	0.0	0.0	0.0	0.0	0.00017281038	0.0	0.0	0.0	0.00097388873	8.371212e-05	0.00013616621	0.0	0.00010738027	0.0	0.00037062715	0.0013128577	0.00030889825	7.989602e-05	0.0	0.0	0.00036198337	1.46042685e-05	0.0	0.0	0.00013126996	5.727933e-05	0.00016924253	5.087625e-05	1.7859134e-05	0.0	0.00047271393	0.00026798857	6.657087e-05	6.5199024e-06	0.00021007942	9.50154e-06	0.0	0.00084935	0.0	0.0	8.6870525e-05	0.00026428976	0.0	9.086742e-06	9.370191e-06	5.581074e-05	0.0	0.00027680353	0.000102431935	0.0	0.0	4.8232964e-06	0.00022470856	0.00013198557	0.0	6.828957e-07	0.0	0.0	6.1772924e-05	4.9640337e-05	0.0	0.0	8.954063e-06	0.00032203936	0.0	3.3063046e-05	0.00017308559	5.77511e-05	3.100609e-05	0.00020617056	0.0	0.0004959035	0.0	0.00023566953	0.0	7.687216e-05	0.0	0.0	2.8048196e-05	0.000108329186	0.00021435262	2.3444823e-05	3.005943e-05	0.0	0.00071012334	2.3611608e-05	1.6830805e-05	0.0	0.001028325	0.00016217593	0.00014639962	0.00036868683	9.4895535e-05	0.0	0.00030260975	0.0	0.0	0.0	6.2133604e-06	0.0	0.0	0.0	7.502056e-06	0.0	0.0005784241	0.0040175105	0.0	9.2977925e-06	6.768454e-06	0.0016834472	0.0008065293	0.0	0.0024327536	0.0	5.739338e-05	3.182519e-05	0.0	2.0269714e-05	0.0036629045	0.0	0.0	0.00025370883	6.3354682e-06	0.0034927232	9.70826e-05	0.0	0.0	0.0	0.00022713837	0.0	2.556703e-05	0.00010593241	3.8228725e-05	2.4435458e-05	0.0	0.0	5.285053e-05	0.0	0.00019983668	0.000119889286	0.0	0.0	0.00094390515	9.2743874e-05
1.0 µg/mL CFG-513-Sp14	0.07343081	0.0007056334	0.0	0.0	0.00017598765	0.0	0.0	0.00010274767	0.0	0.0	0.0	0.0	0.0	0.0	7.210144e-06	1.2415113e-05	0.0	0.0	2.849703e-05	0.00014970229	0.0	0.0	0.0	0.0006157042	0.0	2.3356688e-06	0.0	1.7970526e-05	0.0	7.994702e-05	0.0	0.000116729774	0.0	0.0	0.000481602	0.00014517065	7.4913834e-05	0.0	0.0	0.0	0.00030172395	0.0	2.3189434e-05	0.0	6.235191e-05	0.0	0.0007491397	0.0	0.0	0.0	0.00011031494	0.06024275	0.0	0.0	0.0	0.0	0.007717119	0.0	0.0001554504	0.0	0.0	0.0	0.0	2.3561845e-05	0.0	1.7226652e-05	0.0	0.0	0.0	0.0	2.9713176e-05	0.0	0.0004733562	0.0	0.0021435642	0.0	7.688534e-05	0.00035532514	0.00041552747	3.7488284e-05	0.0	0.0	0.0	5.5090215e-05	0.0	4.510617e-06	0.0	0.019937418	0.0	4.2032632e-05	0.0	0.0	0.0	0.0	0.0	0.0	0.00015128158	7.115377e-05	0.0	0.0	0.0	3.3213408e-05	0.0	0.0	0.0	0.0019211521	0.00010920762	0.0	0.0	0.0	0.00011138486	0.0	0.0018880222	0.00046655393	0.0	6.2139366e-06	0.0	0.0	0.00016188828	0.00011747755	0.0	0.0012895586	6.454638e-05	0.0	0.00012029329	6.0162085e-05	0.011856988	0.00014324728	0.00014750076	0.0010762424	1.4569043e-05	0.00022514013	0.0	0.00024555798	1.9792396e-05	0.00020771654	8.7383814e-05	0.0	0.0	0.0	0.0	0.0	0.0	8.840399e-05	0.0	0.0	0.0
1.0 µg/mL CFG-514-Sp24	0.14600852	0.011305532	0.0	0.0006507897	0.0	2.7192073e-05	0.0	0.55266887	1.5725258e-06	0.0003366119	3.9372226e-05	1.3841245e-05	0.00010336828	0.0	1.468294e-06	0.0	0.0002592194	0.0	2.0275711e-05	0.0	0.0002654673	0.042793	0.051735364	0.10020786	0.0	0.00010479244	5.2515075e-05	0.0	0.00051821955	0.002923959	0.0	6.299817e-05	0.00028326057	0.0	0.0	0.17707744	0.08359888	0.0	0.0	0.00019911247	0.00079327147	0.0	0.000107058986	0.0	0.0	0.0	0.004057115	3.526073e-05	0.0	0.00010997534	0.00013715765	0.06802571	0.0	0.15644956	0.0	0.0001126842	0.014451063	0.000102531136	0.03641518	0.0	6.344175e-05	0.00010221806	0.0	9.635118e-05	0.0019641847	0.0	0.0008064024	0.00047905787	2.6779653e-06	0.0002387629	0.07361872	0.0	0.00014091424	0.0001686894	0.00016219518	0.0	0.0	7.368088e-05	7.8668905e-05	9.747837e-05	0.00013448363	0.0009087361	0.00073473423	0.0004342048	0.00024626663	1.7615605e-05	7.439419e-05	0.0012693552	5.6843874e-05	2.2605642e-05	0.15735713	0.0	0.0	0.0	6.4789947e-07	9.313535e-05	0.00061238743	3.663176e-05	0.0	0.0	0.0	0.00011341538	0.0	5.017626e-07	0.0	0.00034632414	0.00010337239	0.0041399873	0.0029257077	3.771308e-05	2.5741807e-05	0.0	0.00039695992	0.0030902894	0.0	0.00014961658	0.00012048947	0.0024802536	0.00035843553	0.00016439981	0.00012991893	0.0006358945	5.3788783e-05	5.001979e-05	0.053360596	0.00010134117	0.00019615234	0.0	0.0	5.33418e-05	4.9573075e-05	0.00018776141	5.5038046e-05	9.4948504e-05	0.00016458453	6.456683e-05	2.9337609e-05	0.00014686557	0.000841277	0.0	7.924881e-06	4.6503654e-05	0.0	6.60242e-05	0.00090190425	0.0	8.585302e-05
1.0 µg/mL CFG-515-Sp24	0.0	0.00018080266	0.0	0.00017183027	0.0	0.023630232	0.0030478006	0.4402419	0.0	0.2785731	0.0	7.55299e-05	4.280313e-05	0.00010906717	2.554225e-07	5.0020422e-05	0.0	0.0	0.00035152366	7.312245e-05	1.1280515e-05	0.0002494341	0.0019086219	0.06417921	0.0	0.0	0.0	0.0	0.0006006162	3.7490176e-05	0.0	0.0	0.0	0.0	0.0	0.14156441	0.02057859	0.0	0.0	0.0	0.004511792	0.0	0.2063381	0.0057995636	0.0	0.0	0.0	0.0	0.0	0.0	0.0	0.0	3.283159e-06	0.1296128	0.0	0.0	0.0	0.0	0.0005015148	0.0006065564	0.0	0.0	0.0	0.0	0.01771955	0.0	0.00052038	0.0008509251	4.6202847e-05	0.00018663307	0.054585338	0.0	1.2612765e-05	1.1737038e-06	9.6319935e-05	2.1802809e-05	0.014579037	0.0	0.0	0.00010705997	0.0	0.00047496436	0.0010225956	0.0006556653	1.6290729e-05	3.8744906e-06	0.0	0.0	0.0	0.0	0.08371423	0.0	0.0	0.0	0.0	0.0	0.0	0.0	0.0	0.0	0.0	0.0	0.0	0.0	0.0004525211	0.0	0.0	0.0048327288	0.0	0.00021063347	8.201112e-06	0.0	0.0	0.0044433284	6.91489e-05	5.6881272e-05	0.00012069627	0.0011403662	0.0	0.0	0.0	0.10911126	2.1387827e-05	0.0	0.04220524	0.0	4.3462845e-05	5.7229612e-05	9.664919e-05	1.24944345e-05	2.4861996e-05	0.0012716516	0.0	5.6878536e-05	4.020587e-05	5.0288818e-05	4.252277e-05	0.0	0.0	7.130894e-05	3.0415049e-05	0.00012769015	0.0	0.0	0.0007881723	0.0	0.0
1.0 µg/mL CFG-516-Sp19	0.0	0.0019066324	0.0	0.023833517	0.0	0.00032704417	0.0	0.24073584	0.0	0.0	0.0	0.0	4.918394e-05	0.0	0.0	0.0	0.0	0.00032147323	0.0	0.00038820916	0.0077582095	0.016601795	0.011106796	0.25912505	0.0	0.0	0.07615467	0.00011094948	0.0	0.0	0.036031045	5.931473e-05	0.0	0.0	0.0025144387	0.15860346	0.12683362	0.043563373	0.147256	0.0	0.0	0.0	0.0	0.0	0.0	0.0	4.474478e-05	0.0	0.0	0.0	0.0	0.0	0.0	0.22228503	0.06451506	0.012760104	0.0	0.0	0.0	0.03634322	0.0	0.0	2.9750423e-05	5.339891e-05	0.0	0.0	0.14877959	0.130838	0.0	9.600409e-05	0.110633366	0.0	7.21687e-05	0.0	0.0	0.0	0.0002605098	0.00016977375	4.7888097e-05	0.034931824	0.0	3.1416012e-06	0.0	0.0	0.00013983322	0.0	4.15695e-06	0.00018938813	0.00029598424	0.0	0.10002767	7.6607e-05	0.0	0.0	0.0	0.0	0.074702255	0.08660222	0.0	0.0	0.0	0.0	0.0	0.0	0.0	0.009375313	0.000111806374	0.0018645782	0.013801319	0.0	3.5302157e-06	4.1263924e-05	0.007671095	0.0	0.0	0.0004922216	0.0	0.0026362296	1.2303368e-05	0.000103819686	0.0	0.00013921678	1.523716e-05	0.0	0.0371464	8.4389385e-06	5.6005283e-05	0.0	8.403499e-05	2.8043101e-05	2.3958877e-05	0.0004121533	0.0	0.022624813	0.0	0.0	0.0	0.0	0.0024810024	5.230087e-05	7.000131e-05	0.0	9.246853e-05	3.1511852e-06	0.00075835927	0.07325762	0.0
1.0 µg/mL CFG-517-Sp24	0.0006308614	0.0013663004	0.0	0.0	0.033430427	0.035923813	0.007602937	0.41702932	7.384015e-05	0.0	0.0	0.00043873486	6.3046544e-05	0.0005747635	3.2806981e-06	0.00040056286	0.0	0.00061748107	0.0	0.00037343812	0.00016692869	0.0033551042	0.0041797683	0.01578581	0.0	1.8963507e-05	0.0	0.0	0.07193601	0.0	0.00015510025	0.0	0.0	0.0001556292	0.0	0.23158917	0.0918042	3.214538e-05	6.299882e-06	0.0	0.0	0.0	0.053920757	0.0	0.00064316497	0.0	0.0	0.06648068	0.00023492452	7.4913085e-05	0.0	0.49011347	8.890375e-05	0.109285235	0.0	0.0	8.8589426e-05	0.0	0.0	0.0	0.0	5.793594e-05	0.041113	0.0	0.00052863825	1.569583e-05	0.0	0.00013939444	1.25932165e-05	0.007262269	0.065360785	0.0011300702	0.000100109515	6.306706e-05	9.985771e-05	0.00096226076	0.0022373768	0.0002885508	0.022448929	0.00049965817	0.0	0.00032865553	0.0023596825	0.0025202418	0.00034800393	0.0	4.632642e-05	0.0	0.0	0.0	0.09854601	0.0	0.00068793294	0.004669931	1.6286167e-05	0.0	6.7746565e-05	1.5903344e-05	2.1130285e-05	0.0	0.0	0.0	0.0004891632	0.0	0.0	0.00037868004	0.000576376	0.00015905865	0.0021645315	0.0	0.00062461774	0.017359903	0.0	1.9202713e-05	0.00038551493	0.0012619616	6.614573e-05	0.0011826011	3.2025368e-05	0.0	7.614268e-05	0.12988585	2.8531931e-05	2.8671684e-05	0.0522853	0.0	0.0011366797	1.3075063e-05	0.0	0.00023053028	0.0006841903	0.0072976192	0.0	0.00010224831	0.07415683	0.00017484289	0.0	4.821497e-05	0.002533326	9.70093e-05	9.4168434e-05	1.6105625e-06	0.0	0.0010638665	0.0073949546	0.0	0.0
1.0 µg/mL CFG-518-Sp21	0.0	0.0017059054	7.444577e-05	5.2369605e-06	0.0	4.496562e-05	0.0007584063	0.0	0.0	0.0	0.0	0.0006839295	1.98689e-05	0.0	0.0	0.00015226039	0.0	0.00040990007	0.00016945017	0.000555524	0.0011104697	0.00033528203	2.8542428e-05	0.0029442667	0.0	0.0	0.0	0.0	0.0	0.0	6.909028e-05	0.0	5.382934e-05	0.0	0.00015436672	0.0	0.0	0.0	0.0007279097	0.0	0.00011604632	0.0	0.0	0.0	0.0	0.0	0.0	7.649895e-05	0.0	0.0	0.0	0.0	0.0	0.0	0.0	0.0	0.0	2.1926755e-05	5.2683423e-05	0.0	0.0	0.0	5.5910652e-05	0.0	0.0	0.00012490946	0.0	0.0	7.735535e-06	6.8239e-06	0.0	4.8073547e-05	0.0	0.0	0.0	0.0	0.0035467027	0.00030051405	0.0	0.0005236838	0.0	1.8864253e-05	0.0	0.0	0.0	5.2686346e-07	0.0	0.00029143944	9.1997e-06	0.0	0.00050545385	0.00054108724	0.00015701355	4.99753e-06	7.559885e-05	0.0	0.0011063784	0.0021646128	0.0	0.0	0.0	2.9331404e-05	0.0	0.0	0.0	0.0	2.8583569e-05	0.000230401	0.0	0.0	2.9580513e-05	5.989733e-05	0.00013844365	0.0	0.0	0.0	0.0	6.209476e-05	6.8654226e-05	2.5715373e-05	0.0	2.9275861e-05	0.00016136836	0.0	0.00028783744	3.0054649e-05	0.0008373325	0.0	2.4101873e-05	2.708239e-05	5.1253894e-05	0.0005307544	0.0	0.003620389	2.101007e-05	0.00024521284	0.0	3.924107e-05	0.0	0.0	0.0	5.7583024e-05	0.0	0.0	0.00047892955	0.0046276855	0.003475665
1.0 µg/mL CFG-519-Sp21	0.005378489	0.00023300394	0.0	0.0	0.0	0.0	5.7557496e-05	0.040641148	0.0	0.0	0.0	0.0	3.87403e-05	8.016703e-06	0.0	0.0	0.0	0.0	0.0	0.0	2.592562e-05	0.0	0.0	0.0001727633	5.281543e-05	0.0001150501	0.0	1.6659864e-05	0.0	8.0176455e-05	0.0	8.618745e-06	0.0	0.0	7.914542e-05	0.0	0.00010972222	0.0	0.0	0.0	0.0	0.0	3.345454e-05	4.3698645e-05	0.0	0.0	0.00038663944	0.0	0.0	0.0	0.0	0.078547664	0.0	0.0	0.0	0.0	0.0	0.00023382354	0.0	0.0	0.0	0.0	7.8415826e-05	4.8031758e-05	0.0	0.00015086446	0.0	0.0	0.0	3.0938987e-05	0.070531346	8.058486e-05	7.407231e-05	7.1495965e-06	0.000823324	8.3850326e-05	0.0	5.776056e-06	0.006177703	0.00015665963	0.0	3.3403758e-05	0.00093141204	0.0	7.220932e-06	0.0	5.7121353e-05	0.0	0.0	2.458044e-05	0.10746695	0.0	7.7876797e-07	0.0001283123	0.0	0.0	0.0	0.0	0.0	0.0	0.0	0.0	0.00015259288	0.0	3.0483114e-05	0.0	0.00040136644	0.0	0.0067689857	0.00019330239	6.3426494e-05	0.0	0.0	0.0	0.00017945933	0.0019154636	0.0	3.270981e-05	0.21117565	0.0014299046	0.00010860134	0.0039176447	3.0293442e-05	0.0	0.0	0.0	0.00086022133	0.0	4.8365026e-05	5.024237e-06	1.8549226e-05	0.000111698624	0.0	0.0	0.000235595	4.9637718e-05	3.5392488e-05	0.0016583888	0.0	1.7997523e-05	4.0817333e-05	6.678451e-05	0.0	0.0	0.0	0.0	0.0
1.0 µg/mL CFG-520-Sp14	0.0	0.15646043	0.0	0.0	0.0	0.0007067491	0.00043702582	0.0	0.0	0.0	0.0	0.0	0.0	5.151414e-06	1.4941494e-05	0.0	0.0	0.0	4.097416e-05	0.0	0.0	0.0	0.0	0.0	0.0	0.0	0.0	0.0	0.0	0.0	0.0	0.0	0.0	0.0	0.0	0.0	0.0	6.816492e-06	0.0	0.0	0.0	0.0	0.0	0.0	0.0	0.0	0.0	0.0	0.0	5.487657e-05	0.0	0.0	2.6711585e-05	0.0	2.8926977e-05	0.0	0.0	0.0	0.000106654625	0.0	0.0	0.0	0.0012756265	1.49550615e-05	0.00093903666	0.0	0.0	0.0	0.0	0.0	0.0	0.0	0.16310574	0.1622899	0.33076292	0.0	0.0	1.8213994e-05	0.018949883	0.0	8.41476e-06	0.0004145196	5.857438e-05	0.00065831176	1.5945872e-05	7.858398e-06	0.0053728335	0.0	0.0	0.0	0.0	0.0	0.0	0.0090147285	0.0	0.0	0.0	0.0	0.0	0.0	0.0	0.0	0.00014580863	0.00032835128	0.0	0.0	0.0	0.0	0.0	0.0	3.685363e-05	1.7034332e-05	0.0	0.0	0.0	3.2947453e-05	0.0	0.0	0.0	0.0	0.0	0.007567911	0.0	0.0032261244	0.0	0.0	0.2004895	0.0	0.0	1.9524114e-06	5.2704777e-06	9.226791e-05	0.0	0.0	0.008658272	0.0	0.0	0.0	0.0	0.0	0.0	8.088412e-07	0.0	0.0	1.6664111e-05	0.0	0.0
1.0 µg/mL CFG-521-Sp14	0.00020756118	0.191296	0.0	0.0	0.00038795354	0.001950217	0.00067871425	0.0	0.0	0.0	0.0	0.0	1.7205997e-05	9.925369e-06	0.0	9.2594884e-05	0.0	0.0	8.779393e-05	0.0031481627	0.0	0.00016004115	0.0	2.5519592e-05	0.0	0.00027895896	0.0	0.0	0.0	3.2816104e-05	0.0	0.0	0.0	0.0	0.00025524246	0.0	0.0	4.357871e-05	0.0	0.0	0.0	0.0	0.0	0.0	0.0	0.0	0.0	7.091835e-05	0.0	0.0	0.00032341847	0.0	0.0	0.0	0.0	0.0	0.0	0.000612697	0.0	0.0	0.0	8.086703e-05	0.0	0.004217122	0.0	0.0	0.0	0.0	0.00014708129	4.4647983e-05	0.0	0.00037614926	0.11911709	0.24661174	0.33977836	9.386813e-05	0.0	0.0	0.005426187	0.0	0.000109312285	0.00041683012	0.00014415715	0.00035684626	0.0	1.3593643e-05	7.150745e-05	0.0007583747	0.0	0.0	0.0	0.0001736663	0.0	2.4467761e-05	5.8489317e-05	0.0	0.0	0.0	0.0	0.0	0.0	0.0	0.0	0.0	0.0	0.0	0.011610864	0.0	0.0	0.0	0.0	1.1605227e-06	0.0	0.0	0.0001073816	0.0	0.0	0.0	0.0	0.0	0.0	0.013592269	0.0	0.0073152157	1.8475153e-05	0.0	0.54098725	0.0	0.0	0.0	2.3882616e-05	0.00021945917	0.0001778332	7.2945106e-05	0.0	7.638809e-05	0.00013413139	0.0	0.0	1.100052e-05	0.00022187002	6.994637e-05	0.0	0.0	0.0	0.0	7.653966e-07
1.0 µg/mL CFG-522-Sp14	0.0018884334	0.0010261333	0.0	0.0	0.00045973575	0.00014588356	0.0	0.007205978	3.7130067e-05	0.0	0.0	0.00022403871	0.00011526622	0.0	3.187951e-05	0.0	0.0	0.00015019052	0.00013123693	2.1491996e-05	0.0006010348	0.0	0.0002547122	8.543556e-05	0.00015625972	0.00031271367	0.00036965666	0.0003252999	0.0	0.0	2.1536875e-05	3.7935934e-05	4.060911e-05	7.2635894e-06	0.00050994486	0.0	0.00016156975	0.0	2.1544323e-05	0.00027005296	0.004121629	0.0	0.0006650313	0.0	0.0022094373	0.0	0.0	0.0	0.0	0.000955526	0.00091731275	0.0	0.00014073272	0.0	0.0	0.000107621156	0.00021876207	0.0	0.0	0.0	0.0	6.3623884e-05	0.0	0.00059657224	0.00013281693	0.00025503073	0.0	0.0	0.000103447645	0.000509601	0.016100219	0.00012315315	0.034839697	0.00033641	0.09227236	0.00010424534	1.0555305e-05	2.8117865e-05	6.641773e-05	0.0	0.0	0.00056312897	0.0009203743	0.0010801415	3.6262947e-05	0.0	0.0	0.00047108397	0.0005171825	1.8453578e-05	0.0062937643	0.0	0.0002459805	0.00013125135	1.7975677e-05	0.0	0.0	0.0	0.0	0.0	0.0	0.0001462649	0.0013485138	0.0	0.0	0.0002800675	0.00030554418	0.0016686248	0.006669583	0.0	0.0003516876	5.1555755e-05	0.0034592478	0.00017053417	0.00025361488	0.0005240807	0.0	7.591655e-05	0.00014062416	9.877448e-05	0.0	0.004702137	0.0	0.0014605437	7.539621e-05	8.0604084e-05	0.14533314	0.0	2.4595056e-05	0.0001633397	2.2617828e-06	0.00030494138	0.0	0.00030630283	6.0893115e-05	0.0	0.0	0.00019943106	0.0	7.188938e-05	0.0	0.0	0.00015440815	0.00016151402	0.0011289099	0.0	2.952775e-05
1.0 µg/mL CFG-523-Sp14	0.0	0.09288261	0.0	0.0	0.0	0.0075943125	0.000296305	0.0	0.0002028287	0.0011064053	0.0	0.0	7.628132e-05	0.0	3.0625215e-06	5.015904e-05	0.0	8.692567e-05	0.0	5.121682e-05	0.0	0.0	0.0014448245	1.974257e-05	0.0	0.0	0.0	8.16027e-06	0.0	0.0	1.4654214e-05	0.0	4.7863894e-05	0.0	0.00023103405	0.0	0.0	0.00015491384	0.0	0.00012678439	0.0006908004	0.0	0.0	2.3716655e-05	0.0	0.0	0.0	0.0	0.0	0.0	0.0	3.3216365e-05	6.0348546e-05	0.0	0.0	8.583079e-06	0.0	0.0	0.0	0.0	0.0	6.647905e-05	0.0	0.0	0.0005024527	0.00034545956	0.0	0.0	1.1323646e-05	0.0	7.223877e-05	0.00024141178	0.05403717	0.15819696	0.39046457	0.0002486212	5.24463e-05	1.2245286e-05	0.0	0.0	7.954643e-05	0.0004552011	0.0	0.00011783524	0.0030372695	3.7314676e-05	1.1779596e-05	0.00046521248	3.810084e-05	0.00010710382	7.711057e-05	0.0	0.0	0.0	0.0	0.0	0.0002686801	0.0	0.0	0.0	0.0	0.0	0.0	0.0	0.0	0.0	0.0	0.0	0.0	3.207827e-07	0.0	2.0815398e-05	0.0	0.004597987	0.0	0.0	0.0	0.0	0.0	0.0	0.0	0.0036222066	0.00047729915	0.0072323894	0.00010754772	0.0	0.6208451	4.9575024e-06	2.9562501e-05	8.82215e-06	1.5411673e-05	0.0	0.0	0.00035525247	0.0	3.0301786e-05	2.6305463e-05	0.0	0.0	7.244514e-05	0.0	0.0	0.00016716901	0.0	0.00023712589	0.0	0.0
1.0 µg/mL CFG-524-Sp0	0.0	0.0057950933	0.0	0.0	0.0	0.00078763167	0.0	0.35999098	6.6398374e-05	1.3472616e-05	0.0	0.0006758411	0.00017762493	0.0	4.4787117e-05	0.0	0.0	0.00010921607	0.0008406266	0.00010516949	0.0	8.063048e-06	1.749542e-05	0.0	0.0	5.0350223e-05	0.0	0.0001564625	0.0	0.00012301178	0.0	0.0	7.500435e-05	0.0	0.0	0.0	0.0004043381	0.0028676884	1.5638285e-05	3.3300817e-05	1.5689597e-05	0.0	0.0	0.0	0.0	6.1827036e-06	0.0	0.0	0.005136232	0.0	8.399001e-06	0.0	4.2115073e-05	0.0	0.00016228102	0.0	0.0	0.0	0.0	0.0	1.609321e-05	0.0	0.0	1.0463184e-05	0.0	0.00034524535	0.0	5.362424e-05	3.826999e-06	0.00024170945	0.08071129	1.7494367e-05	0.00011430901	0.0	2.573551e-05	0.0	0.00013055633	2.3601564e-05	0.0	0.0	2.073914e-06	0.00073308666	0.00038666147	6.514191e-05	4.059412e-06	2.0396368e-05	6.530793e-05	0.00063633657	0.0	0.0	0.15896006	0.0	0.000332307	0.00020472358	0.00017482282	6.0125232e-05	0.0	0.0	0.0	2.94032e-05	0.0	0.00015555047	0.0	0.00012990563	0.0	0.0	0.00027377895	0.0013224103	0.0019820917	0.0	2.5970981e-05	0.00014200105	0.0018397095	0.001946307	7.0795554e-06	0.0	0.0	0.0	0.0	3.514627e-05	0.0	0.00020054917	0.0	4.3030752e-05	7.99148e-06	0.0	0.00080291316	5.89541e-05	0.000103669234	0.0	0.0	0.0	0.0	0.00036670393	0.0	5.7400463e-05	9.922317e-06	0.009998472	0.0	4.5380682e-05	0.00022766013	0.0	0.0	2.6528374e-05	0.0	0.0	0.00013504601
1.0 µg/mL CFG-525-Sp21	0.0	0.0004581512	0.0	0.0	0.0	0.0	5.8118763e-05	0.07226515	0.0	0.01686137	5.620357e-05	0.0	0.0	0.0	2.8790262e-05	0.0	0.0	2.3741224e-05	0.0	0.00012813146	0.000117168405	4.4702992e-05	0.00011431171	0.0	0.0	7.922728e-05	0.0	0.0	0.0	0.0	4.2151532e-05	0.0	0.00010886747	9.842658e-06	4.595471e-05	7.898148e-05	6.174443e-05	0.0	0.0	0.0	0.0	0.0	1.4376202e-05	0.0	0.0	0.0	2.9100209e-05	3.1043484e-05	0.0	0.0	0.0	0.0	0.0	0.0	0.0	0.0	0.0	0.0	2.5345555e-05	0.0	6.5117424e-06	1.1395894e-05	0.0	0.00052483624	0.0	0.0	0.0	0.0	7.638062e-06	0.0	0.030305466	0.0	0.0	2.0456325e-06	0.00010209947	0.0	0.00010565322	0.0	4.2223397e-05	0.0	0.0	8.641513e-05	4.4931832e-05	0.0	0.0	0.00012536503	0.041965142	0.0004587301	2.1571186e-05	0.0	0.06708801	0.0	0.0	0.013196829	0.0	0.00010365145	0.0	2.7049705e-06	0.0	0.0	0.0	0.0	0.0	0.0	0.0	0.0	0.0	0.0	0.0	0.0	9.729666e-06	0.0	0.0	0.0032207293	0.0	0.0	0.0	0.0	6.473012e-05	0.0	7.0978167e-06	6.521707e-05	3.624041e-06	8.459931e-06	8.602066e-05	0.0	0.0041931397	0.0	0.0	5.8629354e-05	0.00010599167	0.0	0.0	6.705294e-05	9.0945396e-05	4.288653e-06	0.00032945457	9.055001e-05	0.0	0.0	0.0	8.252109e-05	2.531332e-05	3.7810354e-05	0.00015929724	0.0	0.0006807805
1.0 µg/mL CFG-526-Sp14	0.0	0.00073557114	0.062462255	8.701454e-05	0.0	0.0032487763	0.0	0.3462542	4.661747e-05	0.0019796393	0.0	0.0	8.077813e-05	0.0	8.2616854e-05	0.0	0.00013491606	0.00035852255	0.0011186769	1.6728238e-05	0.00191117	5.828034e-05	7.795681e-06	0.011720293	0.0	0.0	4.2580887e-05	0.0	0.0	0.0006119678	1.0056702e-05	0.0	0.00027898813	0.000514402	0.0	0.0001123743	0.0	0.0	0.00033123192	0.0	0.0	0.0	0.0	1.1925094e-05	0.00010749938	1.2009085e-05	0.0	0.0	0.00116012	0.0	0.00016548697	0.00012127415	0.00017473573	6.412381e-05	0.00016876459	0.00416924	0.0	0.008846039	0.0	0.0	0.0	0.0	0.000387557	0.00040124613	0.0017509534	9.482325e-05	0.0	0.0	0.0001542915	0.0	0.17779396	0.00020653362	0.07065718	0.18380518	0.38597125	0.00011039474	0.00011106973	3.6338086e-05	0.004023325	0.0	0.00029313425	0.0008623333	7.1227376e-05	0.0	8.6702574e-05	7.3445517e-06	4.6143254e-05	0.000718925	0.0	0.0	0.13925913	0.0004422986	0.00012411884	0.00013307531	0.0005842461	8.615514e-05	0.00034779435	0.00054512743	0.0	0.0	0.0	2.7352504e-05	0.12922922	0.00024819357	0.002856303	0.0	0.002066487	5.049109e-05	0.005158787	9.563742e-05	0.00043265003	0.00012997723	0.0038166563	0.00080308673	0.0	0.018403165	0.0	0.0	8.1545666e-05	1.1067588e-05	0.00013164936	0.0015183253	0.00038748237	0.010530652	0.0013485466	0.00037317068	0.5888546	1.984432e-05	0.0	5.944647e-06	3.898687e-05	6.251592e-06	0.0	0.00076741056	2.5343124e-06	0.0	0.0	0.0	0.0	7.2179086e-05	0.0	0.0	4.309876e-05	2.954677e-05	0.00014529839	0.00032204585	7.6286e-05
1.0 µg/mL CFG-527-Sp14	0.0	0.0	0.0	0.0	0.0	0.00074598566	0.00075609866	0.002194053	0.0	0.005300932	0.0	0.0	8.939667e-06	0.0	0.0	0.0	0.0	0.0	0.0	7.923478e-06	0.0	0.0	0.0	0.0	0.0	0.0032695092	0.0	0.0	0.0	0.00010933091	0.00011616753	0.0	0.0	0.0	0.0025309192	0.0	0.0	0.00020387655	1.4867058e-05	0.0	0.0	0.0	0.0	0.0	0.0005249266	0.0	0.0	0.0	0.0	0.0	0.0	0.0005196125	0.0	8.05986e-05	0.0	0.040936768	0.0	4.611336e-05	0.0	0.0	0.0	0.0	0.0	0.03898986	0.0	5.2604457e-05	0.0	5.014329e-05	2.4534825e-06	1.8308594e-05	0.00041870718	0.0017162415	0.081980884	0.25265115	0.39259017	1.42338795e-05	0.0022534223	0.0	0.0011441653	9.212514e-06	3.055583e-05	0.000577105	3.3794524e-05	0.0	4.944754e-06	3.5944224e-05	0.00043015738	0.0	0.0	3.8725022e-05	3.763102e-05	0.0	0.0	0.0005994742	0.0	0.0	0.0	0.0	0.0	0.0	0.0	0.0	0.0	0.0013708854	4.648606e-05	0.0	0.047850568	0.0	0.0	0.0	4.6680543e-06	3.5166772e-07	0.0003439537	0.0	3.6085105e-05	0.0	9.4972864e-05	0.0	0.0	4.661956e-05	0.0	0.0070178495	6.837671e-05	0.0075481725	0.00085865136	0.0	0.42078757	0.0	2.4588444e-05	0.0	2.6049943e-06	0.0001693246	0.00015311805	0.0005553111	7.6373735e-06	0.0	0.0	0.0	0.0	8.931817e-05	2.2716793e-05	0.0	0.0	0.0	0.00017636831	0.0	0.0
1.0 µg/mL CFG-528-Sp0	0.0	0.00068327907	0.0	0.0	0.0	0.0	0.0	0.0016707923	7.1123504e-05	9.657103e-05	0.0	8.224697e-05	0.0	0.0	1.0069454e-05	0.0	0.0	0.0	8.622665e-05	0.0	1.2210047e-05	4.611086e-05	0.0	0.0	1.5352809e-05	0.0	0.0	0.0	0.0	0.00012976726	0.00018430228	0.0	0.0	0.0	4.351563e-05	0.0	0.0	0.0	0.0	0.0	0.0	0.0	0.0	0.0	0.0	0.0	0.0	9.897957e-05	0.0	0.0	7.4461306e-05	8.6658736e-05	0.0	0.0	0.0	0.0	0.0	0.0	0.0	0.0	0.0	0.00011479298	0.0003621606	0.00011645944	0.0	0.0	2.4311212e-05	0.0	0.0	0.0	0.010824296	0.0	1.3674549e-05	4.4188755e-06	6.0844075e-05	5.9967428e-05	0.038789693	0.000114795446	8.885065e-06	0.00023386993	0.0	2.6448809e-06	0.0	0.0	0.0	5.8535483e-05	2.0716378e-05	5.563375e-05	1.9531765e-06	0.0	0.00027191266	0.0003407858	0.0	0.0	0.0	4.078276e-05	0.000115155446	0.0	0.0	0.0	0.0	0.0	0.0	5.7460802e-05	0.0	0.0	1.8088347e-05	6.146656e-06	0.0006787425	0.0	6.724037e-05	3.6200378e-05	0.0015922817	0.0	0.00010301732	5.4794604e-05	0.0	1.6453007e-05	0.0	0.0001436233	2.500721e-05	0.00035766838	9.8342476e-05	1.0874558e-05	0.00015835057	0.00018853306	0.00019848514	5.364481e-05	0.0	1.3685749e-06	0.0	0.0002873094	0.0	0.0	1.9572144e-05	6.1750994e-05	5.138393e-05	5.370502e-07	0.0	0.0	6.994203e-06	0.0	0.0	0.0	9.990137e-05	0.0	0.0
1.0 µg/mL CFG-529-Sp0	0.0	0.030950533	0.0	0.0	0.0	0.0	0.0	0.20104	0.000107901506	0.0	0.0	0.0	0.0	0.0	6.705682e-05	0.0	0.0	0.0	0.0	0.0	0.0	8.411213e-05	0.0	0.0	0.0	0.0	0.0	0.0	0.0	0.0	0.0	0.0	0.0	0.0	0.0	0.0	0.0	0.0	2.1731279e-05	0.0	0.0	0.0	0.0	2.6907263e-05	0.0	0.0	0.0	2.8619459e-05	0.0	0.0	0.0	0.00041896073	0.0	0.0	0.0	3.1157975e-05	0.0	0.0	0.0	0.0	0.0	0.0	0.0	0.00020527063	0.0	0.0	0.0	0.00011456995	0.0	0.0	0.034200776	0.0	3.0661115e-05	3.1252634e-06	0.00013091926	0.0	0.00014894662	2.0186373e-05	0.012000307	8.04423e-05	3.4272845e-05	9.951587e-05	0.0	0.0	4.0856266e-05	0.0	0.0	0.0	2.0812196e-05	0.0	0.08525612	0.00065515627	0.0	0.0	0.0	4.4122594e-06	0.0	0.0	0.0	0.0	0.0	0.0	0.0	4.781175e-05	4.633695e-05	0.0	0.0	0.0	0.0	0.00012239843	4.563514e-05	0.00012577705	0.0	0.0004425231	0.0	0.00041705556	5.778694e-06	2.5389263e-05	0.0	0.0	0.0	0.0	0.0	1.2059744e-05	1.10383035e-05	0.0	0.0036076535	7.1547445e-05	0.0	0.00012525807	5.6713856e-05	0.0	0.0	0.00011303551	0.0	4.684339e-05	0.0	0.012318286	0.0	0.0	0.0	0.0	0.0	0.0	0.0004248741	0.0	0.0
1.0 µg/mL CFG-530-Sp14	0.0	0.0026312694	0.0	0.0	0.0	0.0017119824	0.0	0.0	0.0	0.0	0.0	0.00045777892	2.917774e-05	0.0	0.0	0.0	0.0	0.00042687036	0.00021226118	6.255896e-05	7.4845407e-06	0.00010794899	0.0	5.1083305e-05	0.0	0.0	0.0	0.0	0.0	0.0	0.0	0.0	0.0	4.2662447e-05	0.0	0.0	0.0	1.2024619e-06	1.734353e-05	0.0	0.0	0.0	0.0	0.0	0.0	0.0	0.0	0.0	0.0	6.987407e-05	9.748832e-05	0.00019276763	0.0	0.0	0.0	9.7224394e-05	0.0	0.0	3.287653e-06	0.0	0.0	0.0	9.280662e-05	5.53578e-05	0.0	3.1452826e-05	1.9942194e-05	0.0	5.1882645e-05	0.0	6.3690036e-06	0.0	0.0	0.0	0.0	0.0	0.0	0.0	0.00011624298	0.0	0.00012202526	0.0	0.0001864771	0.00041276988	2.8916615e-05	7.6791985e-05	4.649246e-05	0.0	1.1726954e-05	0.0	0.0	0.00050028495	0.0	0.0	0.0	3.04119e-05	0.00022902706	0.00013812749	0.0	0.0	0.0	0.00015487286	3.7503225e-05	0.0	5.7453846e-05	0.0	0.0	0.0	0.00038555497	0.0	3.5641504e-05	0.000111029054	0.0011549604	0.0006620089	0.0	6.4704436e-06	0.0	0.0	0.0	0.0	0.0	0.009189423	0.0	4.3702443e-05	0.0016110062	0.0	0.0010675982	0.0	0.0	5.4614717e-05	8.449854e-05	0.00013653218	5.5775938e-05	0.0	2.9603327e-05	2.8896151e-05	0.0	0.0	0.0	1.1140924e-05	0.00011256681	0.0	0.0	0.0	0.0006245787	0.0	0.0
1.0 µg/mL CFG-531-Sp0	0.0	0.0011172133	0.0	0.0	0.0	0.0	0.0	0.0002908425	0.0002209295	0.0	0.0	0.00051882776	0.0	0.0	0.0	0.00015371194	0.0	0.00056984194	0.00023389338	0.0010732723	0.0	1.1010288e-05	0.0	0.00019991331	4.721147e-06	3.56122e-05	0.0	0.0	0.0	0.0	0.00010093533	0.0007004856	0.0	0.0	0.0	0.0	0.0	0.0	1.3319324e-06	0.0	0.0	0.0	7.2059906e-05	0.0	0.0	0.0	0.0	0.0	0.0	0.00012770997	0.0	0.0	0.0	0.0	0.0	0.0	0.0	0.0	0.0	0.0	0.0	6.964529e-05	0.0	0.0	0.0	0.0002450309	7.1795796e-05	0.0	2.1517121e-06	2.6820293e-05	0.014584974	0.0	2.4465346e-05	0.0	2.5885759e-06	0.0	0.0	0.0	0.00025875558	0.0	7.5853372e-06	0.0	0.00010707636	0.0	0.0	0.0	0.0	4.2322434e-05	0.0	0.0	0.005178115	0.00063253235	0.0	0.0	0.0	0.0	0.0	3.8826445e-05	0.0	0.0	0.0	0.0	0.0	1.2869642e-05	0.0	0.0	0.0	0.00063679914	0.00055104523	7.633575e-05	2.179835e-05	8.624165e-05	0.001191977	0.001593615	2.8957413e-05	4.9697028e-05	0.00013317833	4.032389e-05	5.868983e-05	6.491416e-05	2.6257401e-05	0.0	8.633424e-05	0.0	1.2303098e-05	0.0	0.0029385914	0.0	0.0	7.580548e-05	5.0669692e-05	0.0	0.0	0.00012892396	0.0	4.5662797e-05	0.0	2.9476356e-05	0.0	0.0	0.0	0.0	7.751206e-06	8.008114e-05	0.0004127588	0.0	0.00017112761
1.0 µg/mL CFG-532-Sp0	0.0	0.0053122533	0.0	0.0	0.0	0.00013488567	6.937108e-05	0.24900538	0.0014675847	0.00014771444	0.0	0.0006838533	0.0002456814	4.038468e-05	0.0	0.0	0.0	0.0	1.1707608e-05	0.00074325013	0.000244708	0.0	0.0	0.0009260385	8.886317e-06	0.0	0.0	0.0	0.0	0.0	9.9237244e-05	0.00027017493	6.730215e-06	0.0	9.35085e-05	0.0	4.3583696e-06	2.0714084e-05	7.2775685e-05	0.0	4.476758e-05	0.0	2.3944367e-05	0.0	0.0	0.0	0.0	0.0	0.0	1.7475544e-05	4.07708e-06	0.0	0.0	0.0	2.0655525e-05	0.0007849481	0.0	0.002398964	0.000102099795	0.0	0.0	4.195949e-05	9.5122e-05	6.81647e-05	0.0	0.000113441405	8.199009e-05	0.0	0.00023098484	3.7354726e-05	0.016414756	7.345057e-06	0.0022094438	6.173517e-05	0.005215881	5.259727e-07	4.6785033e-05	0.00013355698	0.005142162	6.0683167e-05	0.0	0.00015619797	0.0003377087	0.0053758086	4.9170308e-06	1.8406015e-05	0.00063688145	2.0931351e-05	0.00016505414	0.00018353492	0.10825948	0.00012892393	2.1379721e-05	0.0	0.0	1.9928868e-05	0.00037926927	0.00071683497	0.0	0.0	0.0	5.379322e-05	0.0	1.6195874e-05	0.0	0.0	0.0	5.8242986e-05	0.0045608035	0.0	0.0002695613	0.00029504954	0.004296991	0.00035692926	0.00026147545	0.00514027	8.071007e-06	4.143164e-05	0.01433376	0.00012902028	7.889742e-05	4.8445203e-05	0.00049066887	3.2161115e-05	8.622708e-05	5.439172e-05	0.056196112	0.00013762819	0.0	0.0007120861	0.00032142515	8.8457185e-05	4.382953e-05	0.0024085944	0.0	0.0	0.009538421	0.016563646	0.0	0.0	0.0	0.00013585336	0.0	0.000410617	0.0	0.0	0.0
1.0 µg/mL CFG-533-Sp0	0.0	0.00020688311	0.0	0.0	0.0	2.3235723e-05	0.0	0.36475694	0.0011234897	0.0018798193	0.0	0.001068387	0.00011134906	0.00012640211	0.00010034724	2.9931202e-06	0.0	0.0036275776	0.00032807357	0.00138661	0.00019720389	0.00020775048	0.0	0.0023701566	0.0	0.0	0.0	0.0	0.0	0.0011005624	1.346433e-05	0.0	0.00043997608	4.288983e-05	0.0	0.0	0.0	0.0005957695	0.00025845176	6.778243e-05	0.0	0.0	0.00018002042	0.0	0.0	8.1072576e-05	0.0	0.000116062736	0.0	6.3966596e-05	0.00010615938	0.00095818035	0.0	0.00036468642	7.992286e-05	0.00010291753	0.0002043111	0.0	0.0	0.0	0.00010811508	0.00019433464	0.00019272116	0.0004035754	0.0	0.00095555733	0.0	0.0006270845	6.0378512e-05	0.0	0.008297907	4.7278663e-05	0.0024375482	5.2790638e-05	0.0052734124	0.00010101484	0.008072857	0.00031277453	0.014107309	0.0	0.0	0.0008512726	0.00013351398	0.00029750454	8.076413e-06	9.241801e-05	1.7035612e-05	0.0005500898	2.6398302e-05	0.000120433455	0.12123819	0.0007384564	0.00062505045	3.313561e-05	0.0001813522	0.00017892539	0.00049686973	0.00079166156	0.0	0.0	0.0	5.107414e-06	0.0	0.0	0.0019365916	0.0	0.0	0.0004948355	0.004941048	7.4371776e-05	0.00018853355	0.00013506672	0.003635123	0.0036620237	0.0003750418	7.538136e-05	2.0699585e-05	8.5333806e-05	0.00014044282	0.0	6.0832866e-05	8.82052e-05	0.0001390411	1.5376994e-05	0.0002920708	7.9060505e-05	0.10522273	5.956581e-05	0.00015068572	0.00019735882	0.000109629094	0.0028069052	7.5857206e-05	0.00071527506	0.0	0.00010861473	3.5316925e-06	0.01504171	0.0	6.562491e-05	0.0	0.0	0.0	0.000500605	0.0	0.0	0.0004258733
1.0 µg/mL CFG-534-Sp8	0.03507611	0.0019901884	0.0	0.0	0.0	0.0	0.0	0.0	0.0	0.11205321	0.0	0.0	2.8200891e-05	0.0	6.523295e-05	0.000316867	0.0	0.0	0.0	4.528253e-05	8.456988e-05	0.00030769338	0.0	0.0	0.0	0.0	0.0	0.0	0.0	0.0	0.0	0.0	0.0	0.0	0.00013511555	0.0	0.0	0.0	2.5006448e-05	0.0	0.0	0.0	0.0	0.000255216	0.0	0.0013454674	0.0	0.0	0.0	0.0	0.0	0.0	3.3567896e-05	0.0	0.0	0.0	1.9596439e-05	8.285712e-05	0.0	0.0	0.0	1.48279405e-05	0.008633595	0.0	0.087688215	0.0	0.0	0.0	2.0541063e-06	0.0	0.00030835473	4.706048e-06	0.0023366248	0.0	0.089349575	0.0	0.024871495	0.0	0.008605726	0.0	0.0	0.00024427776	0.0	0.0	0.0056332992	1.2221004e-06	0.0	0.0	0.0	0.00018439388	0.00016484606	0.0	0.0	1.0178705e-05	0.002898056	0.0	0.0	0.00017748681	0.0	0.0	0.0	0.0	0.0	0.0	0.005536663	0.0	0.0	0.0	0.0038424556	6.438556e-05	6.2716545e-06	4.499975e-05	0.00057105185	0.0035370125	0.00017567657	0.00023413144	1.97966e-05	0.0	0.0	1.3779933e-05	0.0	0.0016321169	0.0	1.9725561e-05	4.966325e-06	2.4973404e-05	0.3564709	1.9119423e-05	6.691015e-05	1.780136e-05	2.9887658e-05	0.00011571978	0.0	8.8171895e-05	0.0	0.0	0.0	1.0121166e-05	0.0	6.195205e-05	0.0	0.0	1.3010555e-05	0.0	0.0	0.0	9.264619e-05
1.0 µg/mL CFG-535-Sp8	0.0	0.0061293812	0.0	0.0	0.0	0.0007081566	0.0	0.4132691	0.00018231751	0.034445636	0.0	0.0	1.0690364e-06	0.0	0.000506402	0.0	0.0	0.0	0.0	0.00020087618	0.0	0.0	0.0	0.0	1.3749158e-05	0.0010553522	0.0	7.2797125e-06	0.0	0.000114790695	0.0	0.0	0.0	8.60679e-06	0.00017787132	0.0	0.0	0.0	0.0	3.5673404e-06	0.0	0.0	0.0	0.0	0.0	0.0	0.0	0.0	0.00061888894	0.0	0.0	0.0001255082	9.307126e-05	0.0	0.0	5.1000898e-05	0.0	0.0	0.0	0.0	9.157704e-06	0.0	0.008166145	0.0	0.00818228	0.0	0.0	0.0	0.0	1.883139e-05	0.09051575	2.6616306e-05	0.054975357	4.481701e-05	0.28170812	0.0	0.018396916	4.9364276e-05	0.0011564569	2.550817e-05	9.676082e-05	0.001687706	8.946364e-06	0.0	1.8593416e-06	1.8657312e-05	0.0	0.0012302406	0.0	0.00022161339	0.19134857	0.0	0.0	0.039184533	0.0	0.0	2.5331547e-05	0.0	0.0	0.0	0.0	0.0	0.0	0.0	0.018044803	0.0	0.0014204638	2.8800754e-05	0.00017114003	0.0	8.5990185e-05	1.9740699e-05	0.00017731696	9.192797e-05	0.0	0.0	0.00028408665	1.1943163e-05	0.0	6.642828e-05	0.0	0.0041219997	0.0	0.003445237	1.1117754e-05	8.988526e-07	0.44045827	0.0	0.00014188193	2.6013118e-05	0.00021331293	0.0	1.6875773e-06	0.0	0.0	2.316838e-05	0.0	0.0048995423	0.000121874655	0.0	0.0	6.1373394e-05	0.0	0.0	0.0	0.0	7.028168e-05
1.0 µg/mL CFG-536-Sp8	0.0	0.0	0.0	0.0	0.0	0.0	0.0	0.3069125	0.0002998267	0.0	0.0	0.0	0.0	0.0	0.0	0.0002172763	0.0	0.0	0.0	0.0009820835	2.008691e-05	4.609382e-06	0.0	0.0	3.4949448e-06	0.0	0.0001431981	0.0	0.0	0.0002793811	0.0	0.0	0.0	0.0	6.0101634e-06	0.0	0.0	4.6088247e-05	0.0	0.0	0.0	0.0	0.00013040035	9.3413255e-05	0.0	0.0	0.0	0.0	0.0	0.0	0.0	0.0	4.6161247e-05	0.0	0.0	0.0	0.0	0.0	0.0	0.0	0.00049804454	0.0	0.0	0.00015313315	0.0	0.00022732127	0.0	0.0	0.0	0.0	0.046046928	2.7722783e-05	4.4233086e-05	0.00017195371	0.0026911749	0.0	0.00010659231	8.7638355e-06	0.0	0.0	0.0	0.0004537507	0.0	0.0	1.805985e-05	0.0	4.5239824e-05	0.022090252	0.0	0.0	0.16371047	0.0	0.0	0.0	4.158427e-06	0.00011760424	0.0	0.00029761143	0.0	0.0	0.0	0.0	0.0	0.0	0.0	0.0	0.0	0.0	0.0035715494	0.0	0.00012382513	8.857081e-05	0.0004665929	0.0	0.0	0.0	0.0	2.6759766e-05	3.2078526e-05	0.0	0.0	0.0013589093	4.6948782e-05	1.3387866e-05	4.34493e-05	0.0	0.0017257184	2.2185859e-05	0.0	0.00014828958	1.8468189e-05	0.00010866526	0.0	5.062676e-05	0.0	5.100892e-05	3.6082547e-05	0.0058024866	0.0	0.0	3.7391703e-05	7.5069554e-05	0.0	0.0	0.0	0.0	0.00011769499
1.0 µg/mL CFG-537-Sp14	8.709766e-05	0.0066254204	0.00012493295	0.00021421754	0.000111122485	0.0035481874	0.0007545161	0.0014080218	0.000397583	0.00033284732	0.0	0.0	4.890055e-05	2.7577229e-05	9.233797e-05	0.0	0.0	0.00060101855	0.0009999927	0.00016015721	0.0065950775	0.0001836679	4.3387587e-05	0.008403458	7.560509e-05	2.0682908e-05	0.00029933214	1.5726402e-05	0.0	0.0007930907	0.00011889043	0.0	2.7687747e-05	0.0	0.0	0.0001307206	0.00012926378	4.5564262e-05	0.0	0.00010667158	0.00021949498	0.0	0.0	0.0	0.0	0.0	9.88841e-05	0.0	4.222505e-06	0.00026166384	0.00012953464	0.00031137798	3.5641857e-05	0.00012316917	2.2343696e-05	0.00010036591	4.0883184e-05	0.0	3.4464112e-05	0.0	4.4812987e-06	9.271374e-05	0.0012811795	0.00019343567	0.0015987399	0.00014731612	2.1978914e-05	0.0	0.00035456714	2.2350314e-05	0.005801362	9.0922396e-05	0.00012383959	0.00013101459	0.00049577124	0.00037336635	0.0008295	0.00012089365	0.007921823	0.00014198163	0.00011447882	0.0009815858	0.0008110436	0.014327121	1.2910391e-06	1.6275922e-05	0.0	0.000615178	8.498119e-05	3.1205578e-05	0.006747312	5.6757322e-05	0.00019122785	0.0045304485	0.000113701084	6.380407e-05	7.770249e-05	0.0005549951	0.0	0.0	0.0	0.0	0.000294995	0.000354981	0.0	0.0	0.0	0.0007000802	0.0015616689	0.0	2.6190954e-05	3.2961558e-05	0.008777602	0.0	1.0594688e-06	0.0001524374	0.0	0.0	0.00017219325	0.0	0.00013161654	0.011886844	0.0003271662	8.7529215e-06	0.0007815086	0.0	0.0026942352	0.0	0.00023434455	0.000115296876	4.4765606e-05	0.00050074037	6.185432e-05	0.00067390193	0.004057365	1.165719e-05	8.6874325e-06	0.0022058226	0.0	0.0	0.0	8.4607294e-05	7.1988936e-05	9.7091106e-05	0.0	0.0005369114	0.00012689797
1.0 µg/mL CFG-538-Sp14	0.0	0.004213767	0.0	0.0	0.0	0.00017915964	7.058801e-05	0.0	0.0	0.0040992023	0.0	0.0009533114	0.0	0.0	0.0	0.0	0.0	0.0	0.0	0.002892578	0.0	0.0	0.00015010124	0.0	0.0	0.0	0.0	0.0	0.0	0.0	2.8807937e-05	0.0	0.16174066	0.0	0.0	0.0	0.0	0.0	0.0	5.85998e-05	0.0	0.0	0.0	0.0	0.0	0.0	0.0	0.0	0.0005774745	0.011413063	0.0	0.0	0.0	0.0	0.0	0.0	0.0	0.0	0.0	0.0	0.0	4.179136e-05	0.00012852316	0.0	3.663189e-05	0.06495546	0.0	0.0	0.0	0.0	0.0007024619	4.4343833e-05	0.09496661	0.16891329	0.30252302	0.0	0.0006965603	3.9233723e-06	0.0	7.953173e-05	0.0	1.660182e-05	0.0	0.0	2.3349763e-05	0.00016204861	8.261222e-06	0.0	0.0	5.147853e-06	0.0	0.0	0.00023406286	0.0	0.0	0.0	0.0	1.3526024e-05	0.0	0.0	0.0	0.0	0.0	0.0	0.0002722136	0.0	0.0	0.0	0.0	8.370503e-05	0.0	1.373094e-05	0.0	0.0	0.0	0.01988861	0.0	8.647793e-05	0.0	7.929513e-05	0.0	0.0001453061	3.2835684e-05	0.0062210094	0.00017566078	0.0	0.41528517	0.0	3.065951e-05	0.0	5.0888584e-06	0.0	0.0060783187	0.0	0.0	0.0	0.0073941406	0.0040884092	0.0014444264	0.0	0.0	0.0	0.0	0.0	0.0009223086	0.000491361	0.0
1.0 µg/mL CFG-539-Sp21	0.0	0.0021013117	0.0	0.0	0.0	0.0	0.0	0.19019893	0.0	0.0004819587	0.0	0.0	0.0	1.7296526e-05	4.4688444e-05	0.0	0.0	0.0	0.0	0.0	0.0	9.2689064e-05	0.0	0.0	0.031659596	0.00015930588	0.0	0.0	0.07550026	0.0	0.0	9.63704e-05	0.0	0.0	0.0	0.0	0.0	0.0	0.0	0.0	0.0	0.0	0.0013420003	0.0	0.0	6.9127826e-05	0.0	0.10255361	0.0	0.0	0.0	0.0	0.0	0.0	0.0	0.0	0.0	1.4912912e-05	0.0	0.0	0.0	0.0	0.0	0.0	0.022365596	0.0	0.0	0.0	6.5188855e-05	1.3360408e-06	0.14472593	5.915433e-05	0.0	0.0	0.0	0.0	0.006731038	9.4680196e-05	0.0	0.0	0.0	0.0	0.0	0.0	0.0	0.0	3.873236e-06	0.0	0.0	0.0	0.15148579	0.0	0.0	0.0	0.00041189144	0.0	0.0	0.0	6.121738e-05	0.0	0.0	0.0	0.0	0.00013216407	0.0	0.0	0.0	0.0	0.0051600533	0.0	0.0	2.5998504e-05	0.0	0.0	0.0	0.0	7.4977695e-05	2.987774e-05	0.0	5.5589626e-06	0.0	0.0	0.014075105	9.230048e-06	2.6767752e-06	0.010862687	0.00040120303	0.0	0.0	0.0009485946	0.00017005642	0.00083089306	0.00028429096	3.8545393e-05	0.0	1.4994032e-06	0.0	0.0	0.0	0.0	0.0	0.0	0.0	0.0	0.017138667	0.0	0.0
1.0 µg/mL CFG-541-Sp8	0.0	0.16867383	0.0	0.0	0.0	0.002275999	0.0011839225	0.0	0.0	0.006962621	0.0	0.0	1.0896926e-05	0.0	0.0	0.0	0.0	0.0	0.0	0.0002541913	2.5869907e-05	0.0	0.0	0.0	0.0	0.0	6.876674e-05	0.0	0.0011597866	0.0	2.9675042e-05	0.0	0.0	0.0	0.0	0.0	0.0	0.06131701	0.0	0.0	0.0	0.0	0.0	0.0	0.0	0.0	0.0	0.0	0.0	0.0	0.0	0.0017833302	0.0	0.0	0.0	0.05992954	0.0	0.0	0.0	0.0	0.0	0.0	0.0062057506	0.00012893084	0.016081134	6.445566e-05	0.0	0.0	0.0	0.0023643977	0.0	0.0	3.2636723e-05	0.0	0.0	0.0	0.37226087	6.5090353e-07	0.030572962	0.054684777	0.0	0.0	0.00753521	0.036688548	0.0	0.00017645629	1.0692838e-05	0.0	0.0	0.0	0.0	0.0	0.0	0.0071985694	0.0	0.0	0.0	0.0	0.0	0.0	0.0	0.0	0.0	0.0	0.0013426433	0.0	0.0	0.00046537392	0.0	0.0	0.008079046	0.0007435584	0.0	0.0	0.0	0.0	0.000104830164	0.0	0.0	0.0	1.9525449e-05	0.044480253	0.0	0.0	1.8852188e-05	0.0	0.00026942187	0.0	0.0	4.252117e-05	0.0	0.0007940716	7.498425e-05	0.0	0.041946456	1.47923865e-05	0.000839547	0.0	0.0	0.0	2.3924209e-05	0.0	0.0	0.0	0.00058724015	0.0031322688	0.0011633694
1.0 µg/mL CFG-542-Sp8	0.0	0.019176554	0.0	0.0	0.0	0.00013272304	0.0	0.0	0.0	0.0	4.3808785e-05	0.0	7.552109e-06	4.42188e-05	0.0	0.0	0.0	0.0	0.0	0.0	2.050945e-05	0.0	0.0	0.0	0.0	0.0	0.0	0.0	0.0002325465	0.0	0.0	2.2813794e-05	5.2151852e-05	0.0	0.0	0.0	0.0	0.0	0.0	0.0	0.0	0.0	0.0	0.0	0.0	0.0	0.0	0.0	0.0	4.8621358e-05	7.542948e-05	0.00020706368	0.0	0.0	0.0	0.0	0.0	0.0001368034	0.0	0.0	0.0	0.0	0.006837783	0.0	0.0	7.379145e-05	0.0	0.0	4.8386908e-05	0.0	2.9211293e-05	0.0	1.4874643e-05	0.0	0.0	1.7132192e-05	0.0	0.0	0.025734104	0.0	0.0	0.00017800262	0.0	0.0013183674	0.0	0.0	0.0	0.0	3.3048113e-05	0.0	0.0	0.0	0.00016630626	0.01882138	0.0	1.833249e-05	0.0004079433	0.0	0.0	0.0	0.0	0.0	0.0	0.0	0.0	0.0	0.00022260145	0.000471197	0.00033811148	3.0774692e-05	4.9834907e-06	2.7386992e-05	0.0	0.00013909316	0.0	0.0	0.00013568965	0.0	0.0	0.0	0.0	2.7230824e-05	2.4027533e-05	0.0	0.0	0.0	0.00033621682	0.0	0.0	1.792065e-05	0.0	0.0	5.1718936e-05	0.0	0.0063845785	2.4157975e-05	0.0016899251	0.00010579089	4.9702544e-06	3.4410936e-05	0.0029408166	0.0003334253	0.00049595686	0.00061420037	0.0	0.0001392987	0.0
1.0 µg/mL CFG-543-Sp8	0.0	0.016249688	0.0	0.0	0.0	0.0	0.0	0.0	0.0	0.0	0.0	0.0	0.0	0.0	0.0	6.0574807e-06	0.0	0.0	0.0	1.2127004e-05	0.0	0.0	0.0	0.0	5.2708605e-05	0.0	0.0	3.7439702e-05	0.0	0.0	0.0	0.0	0.0	0.0	0.0	0.0	0.0	0.0	0.0	0.0	0.0	0.0	0.0	0.0	0.0	0.0	0.0	0.0	0.0	3.2939322e-05	0.0	0.0	0.0	0.0	0.0	0.0	0.0	0.0	0.0	0.0	0.0	1.1333577e-05	0.0	1.2293358e-05	0.0013299001	0.0	0.0	0.0	0.0	0.0	0.0	0.00016400527	0.0	0.0	0.0	2.7570944e-05	0.0007741541	0.0	0.0	0.0	0.0	1.7189652e-05	0.0	0.0	5.070462e-05	0.0	0.0029459184	0.0	0.0	0.0	0.0	0.0	0.0	0.0	0.0	1.998788e-05	0.0	0.0	0.0	0.0	0.0	0.0	0.0	0.00014983633	0.00023047885	0.0	0.0	0.00010356468	0.0	0.0	0.0	0.0	0.0	0.0013203709	0.0	0.0	0.0	0.0	0.00011444653	0.0	4.3114753e-05	2.760056e-05	4.2082982e-05	1.5434982e-05	5.4423403e-05	8.26189e-06	0.0	8.056495e-06	0.0	2.6888105e-05	0.0	0.00027585714	3.5665162e-06	2.330312e-05	0.0	2.6302782e-06	0.0	8.750377e-05	0.0	0.0	0.0	0.0	0.0	0.0	0.0	0.0	0.0
1.0 µg/mL CFG-544-Sp8	9.8490695e-05	0.0	0.0	0.0	0.0	0.0	0.00022819573	0.0	0.0	0.5611861	0.0	0.0	9.1163645e-05	0.0	0.008241415	0.0	0.0	0.023441918	0.0036333762	0.0	0.0	0.0	0.0	0.0	0.0	0.0	0.0	0.0	0.0	0.00021069289	1.0039406e-05	0.0	0.0	0.0	0.0	0.0	0.0	0.0	0.0	0.0	0.0	0.0	0.0	6.480155e-06	0.0	0.0	0.0	1.1884769e-05	0.0	0.0	0.0	0.15073502	0.0	0.0	0.0	0.0	0.0	0.0	0.0	0.0	0.0	9.933975e-05	0.0012430359	0.0	0.6219215	0.0	0.0	0.0	1.8007402e-05	0.0	1.2098986e-05	0.00013305878	0.067532614	0.0009283491	0.3773923	0.0	0.7203929	0.0	0.045655712	0.000108850334	0.0	0.0046302597	4.9149796e-05	0.0	5.4064818e-05	6.12912e-05	0.0	0.00040442255	0.0	0.0	0.0	0.0	0.033763573	0.0	0.0	0.0	0.0	0.0	0.0	7.6039755e-06	0.0	0.0	0.0	0.0	0.547031	0.0	0.0002103828	0.0	0.0	1.0792844e-05	0.0	0.0	0.0	0.00012041018	1.9121767e-06	0.0	0.0005877835	1.6472339e-05	4.3979788e-05	0.0	0.0	0.0	0.0	0.003997624	0.0	0.0	0.6238912	1.2810795e-05	2.7366703e-05	0.0	1.8189636e-05	0.0	7.118491e-05	4.398138e-05	0.0054050633	0.0	0.0	0.0	4.0125535e-05	9.649067e-05	0.0	0.0	0.0	5.778987e-05	0.035816375	0.0	0.0001828816
1.0 µg/mL CFG-545-Sp8	0.0	0.0026358187	0.0	0.0	0.0	0.0	0.00017611007	0.0	0.0	0.0	0.0	0.0	6.56137e-05	0.0	0.0	0.0	0.0	0.0	0.0	0.0	0.0	0.0	0.0	0.0	0.0	0.0	0.0	0.0	0.0	0.0	0.0	0.0	0.0	0.0	0.0	0.0	0.0	0.0	0.0	0.0	0.0	0.0	5.5308683e-05	0.0	0.0	0.0	0.0	3.1291485e-05	0.0	0.0	0.0003458604	0.0	0.0	0.0	0.0	0.0	3.613632e-05	0.0	8.342597e-05	0.00024786367	0.00029418163	0.0	0.0	0.0	0.0	0.0	0.0	0.0	1.3048532e-05	0.0	8.3238165e-06	4.9726394e-05	9.685973e-06	0.00012311351	0.0	1.9304589e-05	0.0	0.0	0.0	0.0	0.0	5.1413066e-05	0.00016269181	0.0	0.0	4.9566064e-05	1.9596342e-05	0.0	9.384413e-05	0.0	0.0	0.0	0.0	0.0	0.0	0.0	0.0008145163	0.0	6.6745364e-05	0.0	0.0	0.0	0.0	5.8907586e-05	0.0	0.0	0.0	0.0	0.0	1.9218009e-05	3.4054552e-05	0.0	0.0	0.001224104	0.0	0.00012605531	0.0	6.8875546e-05	0.0	4.932275e-05	3.8469334e-05	0.00018348859	2.4135352e-06	0.0	2.8617904e-05	0.0	6.289701e-05	2.4107214e-05	1.3026229e-05	0.0	1.8929204e-05	0.0005605715	0.0	1.8076415e-05	0.0	4.2361466e-05	0.0	0.0	0.0	0.0	0.0	0.0	4.4603285e-06	1.9566467e-06	0.0	0.0	0.0
1.0 µg/mL CFG-546-Sp8	0.0	5.9614854e-06	0.0	0.00039274705	0.0132629555	0.00014560827	0.0	0.0	0.0	0.4856556	0.0	0.00041445147	9.554633e-05	5.0946186e-05	0.0050845584	1.17820455e-05	0.0	0.005336615	0.00036035432	0.0	0.0	0.0	0.0	0.0	0.0	0.0	0.0	0.0	0.0005618907	0.00812115	0.0	0.0	0.0	0.037543315	0.0031940641	0.0	0.0	0.08153737	0.0	0.0	0.0	0.0	0.0	0.0	0.0	0.0	0.0	0.0	0.0	0.0	0.0	0.0	9.5105286e-05	0.0	0.07160018	0.11576218	0.0	0.0	0.0	0.0	3.5262758e-05	0.31739232	0.392798	0.00031480897	0.55849934	0.0	0.0	0.0	0.0	0.0	0.000103427905	0.0017897331	0.038264215	0.0018200245	0.28206632	0.0	0.7209341	0.0	0.03929973	0.0	0.00041537493	0.00020391663	0.0	0.0	0.0	0.0015556483	1.16201045e-05	0.00021416199	0.0	4.2451347e-07	7.553421e-05	0.0	0.011198354	0.0	0.0	0.0	0.00041672782	0.0	0.0	0.0	0.0	0.003433691	0.0	1.2024666e-05	0.6377331	0.0	0.0	0.0009529238	0.0	0.0	0.0	0.00012244233	0.0	0.0021346624	0.0	0.0	7.2776704e-05	0.0	0.0	7.91853e-06	0.0	0.0	6.144678e-05	0.0019323542	1.7958608e-05	0.00017296626	0.63635015	2.1100805e-05	6.8790556e-05	0.0	0.0	0.0	2.9568212e-06	1.1950087e-05	1.6559496e-05	3.1866443e-07	0.0	0.0	8.515974e-05	0.0	0.0	2.5088637e-05	0.0	0.0	0.03962798	0.0	9.912875e-05
1.0 µg/mL CFG-547-Sp8	0.0	9.291052e-08	0.0	0.0	0.0	0.00019620324	2.3315359e-05	0.0	0.0	0.2318144	0.0	0.0	0.0	0.0	0.001961885	0.0	0.0	6.9670746e-06	0.0	0.00018966486	0.00019780322	8.778301e-06	0.0	0.0	0.0	0.0	0.0	0.0	0.0003761167	0.0	0.0	8.40336e-05	0.0	0.0	0.0	0.0	0.0	0.046937894	0.0	5.436448e-05	0.0040169125	0.0	8.3766965e-05	0.056450333	0.0	0.0	0.0	0.0	0.0	0.0	0.0	0.0	4.4214983e-05	0.0	0.0	0.12680537	0.0	0.0	0.0	0.0	0.0	0.0	0.0	0.0	0.011436599	0.0	0.0	0.0	0.0	0.0	0.0	2.4333915e-05	8.924576e-05	0.0	0.00044242383	0.0	0.35340446	0.0	0.0	3.8298895e-05	0.0	0.0	0.0	0.0	1.842633e-05	3.017872e-05	0.0	0.0	0.00010088921	9.6552736e-05	0.0	0.0	0.0	0.0	0.0	0.00014557595	0.0	2.4389303e-05	0.0	0.0	0.0	0.0	0.0	0.0	0.0049673086	0.0	0.0	0.0	0.0	0.0	3.0865896e-05	0.0	0.0	0.0006377482	0.0	0.0	0.0005011111	0.0	0.0	0.0	0.0	0.0014711395	4.671834e-06	0.0	0.00011349194	0.00016745461	6.2416824e-05	0.0	0.0	4.0310584e-05	0.0	0.0	2.1632259e-06	8.970602e-05	0.0	6.939317e-05	0.0	4.7720492e-05	0.0	0.0	0.0	6.947938e-05	9.210455e-06	0.00018161385	0.0	0.0	0.0
1.0 µg/mL CFG-548-Sp10	0.0	2.2592667e-05	5.6029644e-06	0.0	0.0	4.209975e-05	0.0	0.0	0.0	0.0	0.0	0.0	0.0	0.0	2.6311473e-05	0.0	0.0	0.0	0.0	0.00038352565	1.9683706e-05	0.0	0.0	0.0	5.837594e-05	0.0	0.0	0.0	0.0	0.0	0.0003071295	0.0	0.0	0.0	0.00043156845	0.0	0.0	0.0	0.0	0.0	0.0	0.0	0.00010600696	0.0	0.0	0.0	0.0	0.0	0.0	0.0	0.0	0.0	0.0	0.0	0.0	0.0	0.00018047808	0.0	7.6201823e-06	0.0	1.3774338e-05	0.0	8.6268985e-05	0.0	0.0	0.0	0.0	0.0	1.7392964e-05	0.0	3.474603e-05	1.584508e-05	0.0	0.0	0.0	0.0	0.0	1.8225193e-05	0.0	0.0	9.923052e-05	0.0	0.0	0.0	3.587606e-05	3.7886086e-06	8.326573e-05	0.0	2.0185471e-05	0.0	0.0	0.0	0.0	0.0	0.0	0.0	0.0	6.0565185e-06	0.0	0.0	0.0	0.0	0.0	0.0	0.0	0.0	0.0	0.0	0.00070064544	4.051392e-05	2.7848117e-05	8.8490015e-05	0.0	0.0041390755	0.0	0.0	4.4422683e-05	0.0	0.00013732754	4.7395824e-05	0.0	4.9661385e-06	4.7214267e-05	0.0	9.9390316e-05	0.0	0.003259872	0.00011511674	4.7083613e-05	0.00017294353	2.934482e-05	0.0	0.0	0.00022576921	0.0	0.0	0.0	0.0	0.0	0.0	0.0	0.0	0.0	0.0	0.0	0.0	0.0
1.0 µg/mL CFG-549-Sp0	0.0	0.00018015235	0.0	0.0	0.0	0.00020207466	0.0	0.0	0.00012288045	0.0016904811	0.0	0.00016693101	0.0	0.0	3.1303935e-05	0.0	0.0	8.002286e-05	0.0	0.0	0.00021543204	0.0	0.0	0.0	0.0	0.0	0.0	0.0	4.0661922e-05	3.49232e-05	0.0	0.0	0.0	0.00044065667	0.00050007633	0.0	2.1735852e-05	0.0012621498	0.0	0.00016054689	0.0	0.0	0.0	0.0	0.0	0.0	0.0	1.0582968e-06	0.0	0.0	0.0	0.014535945	0.0	0.0	0.0	0.044207565	0.0	7.979959e-06	0.0	0.0	4.591146e-05	9.008495e-06	0.0031626634	3.9706305e-05	0.00029291742	0.0	0.0	0.0009385265	0.0	0.0	0.0	0.0	0.0	1.354223e-06	2.330125e-05	0.0	4.1440017e-05	9.2518996e-05	0.011541368	0.0	2.1052449e-05	0.0005970263	0.0	0.0	7.261768e-05	1.7739832e-05	2.1266595e-05	2.0624242e-05	0.0	4.050575e-05	0.0	0.00084141304	0.0	0.0	0.00014373148	0.00012725347	4.6470246e-05	1.0450465e-05	0.0	0.0	0.0	0.0	0.0	0.0	0.0	0.0	5.8302056e-05	0.0	0.00083070307	0.0	4.2807224e-06	0.00012466605	0.00045004522	0.00616308	3.524359e-05	0.00041010976	4.419808e-05	0.0	0.0	4.7704347e-05	6.142807e-05	0.008466081	0.0	0.0	3.118221e-05	0.00018679463	0.0005023443	3.8996575e-05	7.6785516e-05	0.0	1.3246779e-05	0.00017055693	8.073986e-06	1.3780355e-05	0.0	0.0	0.0	0.0	0.0	0.0	0.00061544933	0.00010607776	0.0	0.0	0.0	0.0029653725	0.0002918738
1.0 µg/mL CFG-550-Sp0	0.0	2.0488425e-05	0.0	0.0	0.0	0.0	0.00066128164	0.0	0.0	0.0	0.00018791537	0.0	0.0	1.874812e-05	0.0	0.0	8.1444945e-05	0.0	0.0	0.0	2.4090465e-05	0.0	0.0	0.0	0.0	0.0	0.00018320396	7.715712e-05	0.0	0.0	0.0	0.0	0.0	0.0	0.0	0.0	0.0	0.0	0.0	0.0	0.0	0.00047214064	0.0	0.0	0.0	0.00031679546	0.0	0.0	0.0	0.0	0.0	0.06706272	0.0	0.0	0.0	0.0	0.0	0.0	0.0	0.0	0.00029378943	0.0	0.0	0.0	0.0	0.0	5.543843e-05	0.0	0.0	0.0	2.3956856e-05	0.0	0.0	5.341295e-08	0.0	0.0	0.0	1.3402864e-06	0.0	4.929015e-06	6.272017e-05	0.0008252335	0.0	0.0	0.0	0.0	6.1080545e-06	0.00014257256	0.0	0.0	7.7197816e-05	0.0	0.0	0.0	0.0	0.0	0.0	0.004278975	0.0	0.0	0.0	0.0	0.0	0.0	0.0	0.0	0.0	5.193215e-05	0.0	0.0	5.0090206e-05	3.3957094e-05	0.0	0.0010584624	0.0	0.0	0.0	0.0	0.0	0.0	5.5464552e-05	0.0	3.8027913e-05	0.0	0.00013625584	1.700138e-05	0.0006300985	2.0257383e-05	7.630632e-05	0.0	0.0	0.0	0.0	9.85065e-06	0.0	0.0	2.3264925e-05	0.0	0.0	1.710983e-05	0.0	0.0	7.371806e-05	0.0	0.0	0.0	0.0
1.0 µg/mL CFG-551-Sp14	0.0	0.0	0.0	0.0	0.0	0.0	0.0	0.0015148524	0.0	0.32800466	0.0	0.0	0.0001144504	0.0	0.0007095684	0.0	0.0	0.0	0.0	0.0	0.0004757188	0.0	1.3506766e-05	0.0	0.0	0.004171192	0.0	0.0	0.0	0.0	0.0	0.0027069128	0.20548049	1.1764496e-05	0.0	0.0	0.0	0.00023268892	0.0	0.0	0.0	0.0	0.0	0.0	0.0	0.0	0.0	0.00010293662	0.0	0.006193871	0.0	0.00011994505	0.0	0.0	0.0041878456	0.025267899	9.011898e-05	0.0	5.4003478e-05	0.0	0.0	0.00015640714	0.0015072802	8.953412e-05	0.1402596	0.058147956	8.723769e-05	0.0	2.491369e-05	1.3875878e-05	0.015380972	0.0003916969	0.057239015	0.22878973	0.4522593	6.4815584e-05	0.42481473	0.00026264056	0.0016198475	0.0	0.0	0.00043064367	2.915563e-05	0.0	6.1476756e-05	9.48912e-05	7.425288e-05	0.0	0.0	1.8401692e-05	0.00047331883	0.0	0.00054065196	0.0	0.0	0.0	2.3414841e-05	0.0	4.433968e-05	0.0	0.0	0.0	0.0	8.578885e-06	0.19541396	0.0	0.0	0.0	0.0	8.830143e-06	0.0	0.0	0.0	2.5318514e-05	0.0	0.0	9.7646465e-05	2.983348e-05	0.0	4.872478e-05	0.0	0.0006199465	0.0	0.010709438	0.0	0.0	0.47646382	2.4781043e-06	0.0	0.0	0.0	0.0	0.007040464	0.0	1.3824223e-05	3.1580694e-05	0.004192964	0.0	0.0	0.0	0.0	0.0	0.0	0.0	0.0021545019	0.0	0.0
1.0 µg/mL CFG-552-Sp0	0.0045500332	0.0	0.0	1.4447846e-05	0.0	0.0	0.0	0.0004099509	0.0	3.5216024e-05	0.0	0.001628872	0.0	0.0	0.0	0.0	0.0	0.00012304408	0.0	0.0	0.0	0.0	0.0	0.0004694471	0.00011877955	0.0	0.0	0.0	1.2887313e-05	0.0	0.0	0.0	0.0	0.0	0.0	0.0	0.0	0.0	0.0	0.0	0.0	0.0	0.0	5.1651507e-05	0.0	0.0	2.9401865e-05	2.2445693e-05	0.0	0.0	3.0091027e-05	0.0	0.0	0.0	0.0	0.0	9.6551325e-05	0.0003630723	0.0	0.0	0.0	0.0	0.0	0.0	0.0	0.0	0.0	8.960378e-05	0.0	0.0	0.0	0.0	0.0	5.245014e-06	0.0	0.0	0.0	0.0	0.0	1.8642517e-05	0.0	0.00013166685	0.00013345026	0.00030489982	0.0	2.2246359e-05	0.0	0.0002855616	0.0	3.8584873e-05	0.0	0.00096148916	0.00017816565	0.0	0.00017968634	0.00011165928	0.0031211723	0.0	8.426781e-05	0.0	0.0	0.0	0.0	0.0	0.0011751525	0.0	1.6173371e-05	0.0	0.0	0.0002094972	0.0	6.0163984e-05	0.0031580278	0.0025032216	0.0	0.0	8.5501684e-05	0.0	6.593726e-05	6.0017787e-06	0.0	0.0	0.0	0.0	4.1803516e-05	0.0	0.00030964075	4.52144e-05	8.090089e-05	2.9652713e-06	2.0781306e-06	0.0	2.6917553e-05	0.0	4.9785198e-05	1.1260201e-05	0.0	0.0	0.0	0.00012694031	4.5001696e-05	0.0	4.248779e-05	0.0	0.0004983724	0.000157567	0.0
1.0 µg/mL CFG-553-Sp0	0.0	0.00024926802	0.0	0.0	0.0	0.005856779	0.0009031682	0.0	0.0	0.0	0.0	9.836916e-05	0.000114195886	0.0	1.107206e-06	0.0	0.0	0.00013473933	0.0	1.2988168e-05	0.0	0.00032475087	0.0	0.0	0.0	0.0011748777	0.0	0.00020023604	4.3669905e-05	0.0	0.0	0.0	0.0	0.0	0.00090108	0.0	0.0	0.0	2.6081383e-05	2.0722551e-05	0.006862507	0.0	0.0	0.0	0.0	0.0	0.0	2.2331995e-05	0.00021303767	0.0	0.0	0.0	0.0	0.0	0.0	0.0	0.0	0.0	0.0	0.0	4.4297383e-05	0.0	0.0	0.0368661	0.00039303847	0.0	0.0	0.0	9.766457e-06	0.0	0.0	0.0	0.0	1.594546e-05	0.0114275515	5.4490778e-05	0.0	0.0	0.0015164812	0.0	0.0002616462	5.7477908e-05	0.0006104213	0.00024576747	0.0	3.937276e-05	6.159095e-05	0.0	0.0	0.0	3.8617225e-05	0.0	0.0	0.0	0.00012714925	0.0	0.00041494798	0.0	0.0	0.0	0.0	0.00010483667	0.0	2.3041398e-06	2.4924654e-07	0.0	0.034780726	0.0	0.0	1.0364489e-05	0.0	0.00012398683	0.00026415644	0.0	0.0	4.2838765e-05	0.0	0.0	4.802858e-06	1.2853096e-05	0.00019118286	0.031862848	0.0	0.0	0.0	0.0	0.00043932535	0.0	0.0	0.0	0.0	0.00039152562	0.0001172661	0.0	0.00018006621	1.9370935e-05	0.0007917388	0.0	0.0	1.8921843e-05	0.0	0.0	0.0	0.0	0.0	0.0	0.0
1.0 µg/mL CFG-554-Sp0	0.0	5.5878154e-05	0.0	0.0	0.0	0.0011815107	0.00028871465	0.0	6.3058775e-05	0.0	0.0	1.7502485e-05	0.0027916417	1.5852309e-05	4.058521e-07	0.0	0.000109416	0.0005076507	0.0	0.0009624068	0.0	0.0	0.0	0.0005307232	0.0	0.0	0.0	0.027501706	0.0010511504	9.406132e-05	0.0	0.0	0.0	0.0	0.0	0.0	0.0	0.00011883281	0.0001363899	0.0	0.0	0.00016403304	0.0018219805	0.00010639188	0.0	0.0	0.0	2.1565871e-05	0.0	9.916494e-05	0.00015204119	0.002544899	0.0	0.0	0.0	0.0	3.3546842e-06	0.0	0.0	0.0	0.0	0.001716457	0.00015431686	0.0	0.0	0.00025067385	0.0	0.0	4.424735e-05	0.0	0.0032305701	0.0	0.0	8.111723e-07	3.0253279e-05	0.0	0.0	1.2968772e-05	0.0043389434	0.0	0.0	0.0002800701	0.0	0.0	4.007934e-05	4.0436105e-05	2.523266e-05	0.0	0.0	0.0	0.0	0.0	0.0	4.11747e-05	0.0	0.0042577214	0.0	1.8712071e-05	0.0	0.0	0.0	0.0	0.0	3.7448717e-05	0.00015957515	0.0	0.12030371	0.0	0.001548159	0.0018812906	9.0450645e-05	3.3263528e-05	0.0013510195	0.00025893442	0.0	0.0035177222	0.0	6.6424516e-05	0.0	0.0	0.0	0.009749205	1.0093649e-05	0.0	7.916828e-05	0.0	0.0015411917	0.0	0.0	0.0	0.0	0.00018455833	0.011801788	0.0	0.0	4.6896545e-05	0.023774149	0.0	0.0	1.8305036e-05	0.0	0.0	0.0	1.7104341e-05	0.0004784095	0.0006755547	0.00043182573
1.0 µg/mL CFG-555-Sp0	0.0	0.0	0.0	0.0	0.0	0.00029415457	0.0	0.0014997966	0.0	0.0005126194	0.00011427915	0.0	0.002062337	3.9365994e-05	8.678532e-05	0.0	0.0	0.00011705818	0.0	0.0	0.0	0.00013035865	0.0	0.0	0.0	5.438166e-05	0.0	0.0	6.164657e-05	0.0	0.0	0.0054714093	0.3017322	0.0	0.0	3.9002076e-05	0.0	0.0	0.0005640121	8.181012e-05	0.0	0.0	0.003783682	1.5056691e-05	0.0	0.0	0.0	0.00017631595	0.0005577362	0.026494544	3.898376e-07	0.0	0.0	0.0	0.0006252262	0.00055877183	0.0	0.0	0.0	1.47320525e-05	0.0	0.0	0.0013363627	0.0	0.0	0.16566001	0.0	0.0	0.0	0.0	0.009050351	5.436189e-05	0.0051762783	0.0	0.049449127	0.0	0.0004731675	0.0	0.0001730683	5.5122327e-05	0.0	6.663987e-05	0.0	0.0	0.0	0.0	9.440498e-06	0.0	0.0	1.6141236e-06	0.0	0.0	0.0019633528	0.0	0.0	0.0	0.0	0.0	0.0	0.0	0.0	0.0	0.0	9.438308e-05	0.0031169446	0.0	5.4783213e-05	0.0	0.0	0.0	7.2171206e-05	0.0	0.0006803945	0.0	3.716142e-05	0.02302258	0.0	2.1554497e-05	0.0	9.1983944e-05	0.0	0.0036416918	0.0	2.0539932e-05	9.597702e-06	0.0	0.42614317	1.6020176e-05	0.0	8.081509e-06	3.566248e-05	0.0	0.009935664	0.0	0.0	1.2083536e-05	0.020063657	2.198799e-06	0.0	3.5200705e-05	0.0	0.00012860022	0.0	0.0	0.005917389	0.0	0.0
1.0 µg/mL CFG-556-Sp0	8.226319e-05	0.005467654	0.0	0.0	1.1894515e-05	0.0019963337	0.00041034783	0.0	0.00046049396	0.0	0.0	0.0	0.00017296632	5.144116e-05	1.0231478e-05	1.831416e-05	0.0	0.0	0.0	0.0	0.0	0.0	0.0	0.042746503	2.7098253e-05	0.00030587573	0.0	0.0	2.0119593e-05	0.0	0.0	1.347243e-05	1.8073796e-06	0.0	0.0	7.5583775e-05	0.0002658283	0.00015134896	7.974699e-05	0.0001467283	0.0	0.0	0.0044782306	2.1388541e-06	0.0	0.0	0.0	2.0038962e-05	0.0	0.0	5.0478844e-05	0.00023621846	0.0002604596	0.0	0.0	0.0	4.806822e-05	9.664493e-05	3.9433777e-05	0.0	0.0	0.00040622105	0.0043294025	0.0	0.0002828854	0.08185916	0.0	0.0	3.2521504e-05	0.00030731928	0.0	0.00011775813	3.77699e-05	6.9805224e-05	5.0624516e-05	0.0	0.0	2.8038412e-06	0.011334299	0.0	0.00033501585	0.00075890863	0.0006207557	0.0018022945	4.3434884e-05	8.0367456e-05	2.5315278e-05	0.00030657	0.0	0.0	0.0	0.0	0.00016816835	0.005454691	0.00022725029	0.0	6.8933725e-05	9.01792e-05	0.0	0.0	0.0	0.0	0.0	0.0	0.00017632975	0.0	9.622939e-05	0.0	0.0008663201	0.0	0.0	4.885345e-05	0.0036512983	0.000400119	0.0	7.4865544e-05	2.6010925e-05	3.2193962e-05	3.073149e-05	6.5081817e-06	0.0	0.006997691	6.445109e-05	5.6632925e-05	0.00017191032	0.0	0.027562791	6.0219998e-05	8.6774075e-05	3.757557e-05	5.505235e-06	0.00038506475	0.0	0.00023322999	0.01622297	5.9491198e-05	0.0	0.0	0.0	0.0	0.0006329094	0.0	4.366521e-05	0.00019454316	0.00041420315	0.0	0.0
1.0 µg/mL CFG-557-Sp14	0.0	0.0013189594	0.0	0.0	0.0	0.00062197103	1.7548757e-05	0.0	0.0	0.0	0.000101300895	0.0	3.069221e-05	0.00025752324	0.0	0.00012243705	0.0	0.00013025524	0.0	0.0	1.7005003e-05	0.0	8.852459e-05	0.00013725423	2.0887632e-05	0.0	0.0	0.025677558	0.00049331656	0.0	0.00013083353	2.421605e-06	0.0	0.0002807753	0.0	1.7699636e-05	0.0	0.0003149123	0.0	0.000108013905	0.0	0.0	5.3565826e-05	0.0	0.0	0.0	0.0	0.0	0.0	0.0006688944	0.0	0.0	0.0	0.0	0.0	9.608455e-05	8.130417e-05	0.0	4.3883305e-05	0.0	0.0	0.0	0.0	0.0	0.0	0.00034397683	0.0	8.087534e-05	7.085283e-05	3.1399388e-05	0.00018232985	5.7225756e-05	0.05765065	0.031283386	0.36734343	8.345253e-05	0.0	0.0	0.0	0.0	0.0	0.00018126232	0.00043022222	0.0004273478	0.00012045647	2.585497e-05	0.00081790244	0.0	0.0	0.0	0.0	0.0	0.0	0.0001616837	6.199425e-05	0.0048865736	0.0	9.747803e-05	0.0	0.0	0.0	0.0	0.00014864789	0.0	0.0	0.0	0.004998074	0.0	0.0032400773	0.0	5.9942282e-05	1.38061505e-05	0.0029272134	0.00041747538	4.0864794e-05	0.0	1.9446343e-05	0.0	8.597751e-06	0.0	7.128436e-05	0.00038080467	0.0	0.004394256	0.00017812081	0.0	0.46972144	0.0	0.0	6.1667575e-05	1.772326e-05	0.00013130593	2.4735165e-05	0.00017843128	0.0	2.8638886e-05	0.00593619	0.005687355	0.0	0.0	0.0	0.0	9.00501e-05	0.0	0.0	0.0	0.0
1.0 µg/mL CFG-558-Sp0	0.0005819524	0.0056116646	0.00018883406	2.3810067e-05	0.0	0.0018333578	0.000498149	0.03966316	7.215242e-05	0.0061188345	0.0	0.001632627	0.0	0.0	7.343858e-05	0.00013430865	0.0	7.6804245e-05	1.0593978e-05	0.0011166582	0.0017146632	0.00031179746	0.00019158024	0.04405083	0.0	0.00010843879	0.0	2.5153862e-05	0.0005987752	0.0026984161	9.0489375e-05	4.0186133e-05	0.0	0.0	0.0	0.00049464515	0.0	0.0009574477	0.00042736408	0.0002538753	0.001671078	0.0	9.324178e-05	5.616984e-05	0.00028015312	0.0	0.0	0.00042385745	0.0	0.0	0.00046104126	0.0010113391	0.00012776644	0.0003460442	0.0001021827	0.00047277802	0.0	0.00024091089	0.00011537589	8.772685e-05	0.0	0.0	0.0	0.00022453058	0.0010387355	0.0	0.0	6.825821e-05	2.9127703e-05	9.512422e-05	0.0	0.0	0.0025735665	6.240167e-05	0.0029432338	0.0	0.002047609	4.3804516e-06	0.0	0.0	1.5401134e-05	0.0	5.650721e-05	5.4787735e-05	0.0008749971	9.998787e-05	0.00018155604	0.0007429075	4.0679726e-05	1.0264676e-05	0.01578003	0.0007523601	0.0002872659	0.00013659582	2.9471821e-05	0.00011283189	0.0006937997	0.0	0.0	0.0	0.0	0.00028175858	0.0	0.0	0.000510714	0.0	0.0005131139	0.0	0.010979027	0.00022022465	0.00015488098	0.00023987785	0.005415964	0.0018228042	0.0	0.0	8.923369e-05	0.0	0.0020083787	9.912857e-06	0.0001638875	0.011385813	6.018253e-06	0.0	0.0002294085	0.0	0.0005009078	0.00011605885	0.0	5.7611516e-05	0.00016434153	0.0006974814	0.0	0.0	0.0	2.520707e-05	0.00013201467	0.0	0.0	0.0	0.0	0.0	0.0	0.0	0.0	0.0002668783	0.00034467195
1.0 µg/mL CFG-559-Sp0	0.0	0.017925058	0.0	0.0	0.0	0.001800139	0.00047971547	0.0	0.0	0.0011610129	0.0	0.00036581646	4.7965674e-05	0.0	0.0	0.0	0.0	0.0	0.00012102345	0.0	0.0	0.0	1.1720494e-05	0.040131003	0.0	0.0014873194	0.00067782856	0.0019191537	0.0	0.00021697526	0.0	7.694705e-06	0.0	0.0001787378	0.007905325	0.0009584846	1.0086164e-05	0.0	0.00025535235	0.0	0.0	0.0	3.347209e-05	0.00010232071	0.0	0.0	4.9332716e-06	0.0001787499	0.0	0.00014996977	0.0	0.002233244	0.0	3.829866e-05	0.0	8.8403736e-05	0.0	4.2775217e-05	0.0	0.0	0.0	0.0	0.0	0.025633018	0.0	0.0	0.0	0.0	0.0	0.0	6.7980977e-06	0.0	0.00044234504	0.0	0.000123984	0.0	0.0	0.00015893696	0.0025044593	9.666496e-05	0.0006096238	0.00016487783	0.001995737	0.025953347	0.0	7.116165e-05	6.850958e-05	0.034320597	0.0	0.0	1.2345519e-05	0.0	0.0	0.0	0.0	0.0	0.0	2.4101585e-06	0.0	0.0	0.0	0.0	0.0	0.0	0.0	0.0	0.14421181	0.0	0.0	9.275365e-05	0.0	0.0	0.0	0.0	0.00011300153	0.0	0.0	0.0	3.299653e-06	6.1006387e-05	0.0	0.02344079	0.0	4.7343456e-05	7.104976e-05	0.0	0.00021538917	0.0	0.0	0.0	0.0	0.00035228557	0.00030812554	0.0012782433	0.0070648463	7.0717375e-05	0.0005207056	0.0	0.0	0.0	1.9592318e-05	0.0	0.0	0.0	0.0	0.0	0.0050134324
1.0 µg/mL CFG-560-Sp0	0.0	0.0026026384	0.0	0.0	0.0026487403	0.00070730096	0.0	0.0	0.0	0.55843794	0.00015459477	0.0	1.1092805e-05	7.419227e-06	0.01114248	0.0	0.0	0.0067240507	0.0013919562	0.00028649764	7.351826e-05	9.6751655e-06	0.0	0.007367238	0.0	0.0	0.00023319258	2.079584e-05	0.0	0.0	0.0	0.0	0.0	0.024294605	0.0	0.0	0.0	0.0	6.6749584e-05	0.0	0.0	0.0	0.0	0.0	0.0	0.0	0.0	0.0	0.0	0.0	0.0	0.00041207	0.0	0.0	0.07804513	0.0	0.0	0.0	1.0258767e-05	0.0	9.891746e-06	0.19828342	0.3328478	0.0	0.55283666	0.0	0.0	0.0	1.2124254e-05	0.00052958133	6.8545814e-05	0.00028582904	0.12282716	0.0024308125	0.3806068	0.0	0.54878896	0.0	0.032072976	2.4752499e-05	0.00060377154	0.00048759792	0.0	0.0	0.0	2.2720773e-05	2.8016382e-05	0.000119906734	1.4276082e-05	0.0	0.0	0.0	0.010675402	0.042146347	0.00013648148	3.8498332e-05	0.0	0.0	0.0	0.0	0.0	0.0016187466	0.00027768654	0.0	0.5592314	0.0	9.188636e-05	3.1621398e-06	0.0	0.0	8.2794424e-05	0.00022861734	0.0	0.0	0.0	0.033354063	0.0010348959	0.0	0.0	4.7053985e-05	0.0	0.00056010566	7.8551064e-05	0.007175553	3.093333e-05	0.0	0.5782364	0.0	0.0	0.0	0.0017311648	0.0	0.00024257685	0.00016157486	0.010567614	0.0	2.7925693e-05	0.0	0.0	4.8945953e-05	0.0	0.0	0.0	0.00018357839	0.019929994	0.013346794	0.0
1.0 µg/mL CFG-561-Sp0	0.00012395516	0.0022530272	0.0	0.0	0.00018218576	0.0	0.0	0.0	0.0	0.0	2.3998791e-05	0.0	0.0	0.0	0.0	5.762562e-05	5.1770763e-05	6.1920655e-05	0.00016805413	0.0	0.00014730649	2.6959013e-05	1.2081201e-06	0.0012138169	0.00015101103	0.0	0.00020538978	0.0	4.8064874e-05	0.00020167718	1.16772135e-05	0.0	0.0	0.0	0.00021480065	6.422035e-05	6.236387e-05	7.748037e-05	0.00033770036	0.0	0.0	0.0	0.0	8.844624e-05	0.0	0.0	0.0	1.9298019e-05	0.0	0.0	0.0	0.00016867464	0.0	0.0	0.0	0.0	0.0	6.5135166e-05	0.0	0.00012306875	0.0	0.0	0.0	0.0	0.0	0.0	0.0	0.0	9.07532e-06	2.0349322e-05	0.0	1.3570828e-05	0.0	1.4411942e-05	0.0	8.094998e-05	0.0	0.0003312142	0.0	0.0002587425	0.0	0.0	0.0	2.7763237e-05	0.0	1.3834986e-05	4.9938376e-06	0.0	3.3699765e-05	0.0	0.0	0.00013064437	0.0	0.0	9.146681e-05	0.0	0.00016880488	0.0004099244	0.0	0.0	0.0	0.0	0.0	2.3667626e-05	0.0	0.0	0.0	0.0	7.7157114e-05	9.310189e-05	2.7711236e-05	7.183461e-06	0.0	0.00016346476	0.0010016713	0.00015342144	0.0	0.0	8.846779e-05	0.0	8.4962434e-05	0.00042530682	3.1032073e-06	0.0	2.1883409e-06	0.0	0.00030801824	0.0	0.0	9.944527e-06	6.1203405e-05	7.382957e-05	8.990766e-05	0.0029477114	0.0	8.738991e-05	0.0	0.0	0.0	2.411599e-05	0.00019679309	0.0	0.0	0.0	0.0	0.0019551718	0.0
1.0 µg/mL CFG-563-Sp21	0.0	0.0	0.0	0.0014179631	0.00039740538	0.0	0.0	0.5275472	0.0	0.625751	0.0	0.0	0.0	0.0	0.0055101067	0.0	0.0	0.0	0.0	0.0	0.0	0.0042285128	0.004563602	0.032997277	0.0032073203	0.0	0.0	0.00018345	0.0	0.0	0.0	0.0	0.0	0.0	0.0	4.1306557e-05	0.0	0.0	0.0	0.0	0.0	0.0	0.12533817	0.0	0.00056308013	0.00013236926	0.0	0.0	0.0	0.0	0.00019051596	0.0	0.00011327745	0.0	0.0	2.3789533e-05	0.0	0.0	0.0	0.0	0.0	0.0	0.0	0.0	0.5865215	0.0	0.0	0.0	0.05318677	0.0	0.19973627	0.0	0.0	6.605708e-05	6.639088e-06	0.0	0.5709049	0.0016599483	0.0	0.0	3.4243592e-05	0.0	0.0	0.0	4.7336598e-05	2.1172493e-05	5.2127103e-05	0.0	0.0	0.0	0.19275244	0.0	0.0	0.0	0.0	0.00028421383	6.582528e-05	0.00048415115	0.0	0.0	0.0	0.0	0.0	0.0	0.54433507	0.00011174583	0.0	0.0	0.009956475	0.0	0.0	0.0	0.0	0.0	0.0	0.0	0.0004675406	1.9806774e-05	0.0	1.6849126e-05	0.0	6.480435e-05	0.071787335	0.0	0.0004290778	0.0	6.199906e-05	3.176313e-05	1.2133208e-05	0.068266116	0.019882292	0.0	0.0009771461	4.1576823e-05	0.0	4.3239786e-05	0.0	3.2525906e-05	0.0	0.0	5.963464e-05	0.0	0.0	0.0	0.00066776597	0.0	0.0
1.0 µg/mL CFG-564-Sp21	0.0	4.8116076e-06	0.0	0.0	0.008230328	0.007516317	0.0021361946	0.53488284	0.0	0.06832531	0.0	0.0	0.0	8.031e-05	0.00025120686	0.0	0.0	0.0	0.0	0.0	8.555844e-05	0.0	2.6851283e-05	0.0	0.0	0.0	0.0	0.0	0.0	0.0	0.0	0.0	0.0	0.0	0.0	0.0	0.0	5.9407225e-06	0.0	0.0	0.0	0.0	0.29976872	0.0	0.0	0.0070395363	0.0	6.621477e-05	0.0	0.0	0.0	0.52642465	0.0	0.0	0.0	0.0	0.0	0.0	0.0	0.0	0.0005071847	0.0	0.008247611	0.0	0.017956479	2.1649741e-06	0.0	0.0	5.699299e-06	0.00030751395	0.17510961	0.00011879389	0.0	0.0	5.1612034e-05	8.376003e-05	0.10425413	0.00012716549	0.018144753	0.0	9.99145e-06	0.00039557065	0.0	0.0	6.403163e-06	0.0	0.0	0.0	0.0	0.0	0.19399036	0.0	0.0	4.735192e-05	4.466113e-05	0.0	0.0	0.0	0.0008775704	0.0	0.0	0.0	0.0	0.0	0.0019274917	0.00012304641	0.0	0.0	0.0	0.0	0.0006943701	0.03683996	0.0	0.0	0.0	0.0	0.0002880562	0.0	0.0	0.0	0.0	0.111611135	1.626857e-06	0.0	0.0005628943	0.00032623776	0.0	0.0	6.6886496e-05	0.0	2.5715828e-05	0.0011316582	0.0006872675	0.0	0.08008942	7.00946e-05	0.0	0.0	0.0	0.0	4.1218955e-05	0.0	0.0	0.0	0.00043007234	0.0	0.0
1.0 µg/mL CFG-565-Sp21	0.00036915496	0.00019445573	0.0	4.067117e-05	0.01554847	0.010842756	0.0024064365	0.3535078	5.882788e-05	0.14204979	2.9917677e-05	0.0	0.0	0.00039687776	1.2353914e-06	0.00010847854	0.0	0.0	0.0	4.04463e-05	6.546079e-05	0.0	2.2822187e-05	1.2081089e-05	0.0	3.0224826e-05	0.0	0.0	0.0	0.0	0.0	0.0	0.0	0.00022920106	0.0	0.0	0.00044252246	9.618388e-05	0.0	0.0	0.0	0.0	0.0	0.0	0.0	0.0	0.0	3.5210625e-05	0.0	0.0	0.0	0.2981288	0.0	0.000369968	0.0	0.0	0.0	0.0	0.0	0.0	0.0	0.0	0.027577268	0.0	0.010700625	0.0	0.0	0.0	1.7063889e-05	0.0063753296	0.19564418	0.0019012755	4.7457088e-05	0.0	0.00043295676	0.010936369	0.063693	0.0	0.015127877	0.0	2.0564357e-05	0.00015072107	3.7169477e-05	0.0	1.4547915e-05	2.313653e-06	7.545929e-05	0.0	5.0806546e-05	0.0	0.21474831	0.0	0.0	0.0	0.0	0.0	0.0	0.0	0.0	0.0	0.0	0.0	0.0	0.0	0.0	0.0005288692	0.0	0.0	0.0	0.0	0.00016827932	0.015964298	0.0	0.0	0.0	2.5403133e-05	0.00013997566	0.00013201157	0.0	0.0	0.0	0.107344694	0.0	0.0	0.0004652569	2.4473291e-05	0.0017265149	1.9276102e-05	0.0	2.1037804e-06	0.0	0.0012637606	0.0	4.455579e-06	0.09965955	4.637163e-05	0.0	1.3590159e-05	0.0	0.0	9.504417e-05	8.388493e-05	0.0	6.557472e-05	0.0013196762	0.0	9.6811535e-05
1.0 µg/mL CFG-566-Sp0	0.0	0.005136088	0.0	7.472428e-05	0.0	0.0004746333	0.00043689684	0.007635413	0.00047919812	0.0012006662	0.0	0.002329251	0.00015079453	0.0	0.0	0.0	0.0	0.0023584305	0.0010840996	0.00045967574	0.00013328157	4.4425742e-05	0.0	0.00010858257	0.0	0.0	7.891001e-05	0.00013918607	0.000120658304	0.0	0.0	0.0	0.0	0.00043181053	6.8121676e-06	5.1032424e-05	0.00031350285	2.6022117e-05	0.00011092087	0.0	0.0	0.0	6.2169216e-05	0.0	0.0	0.0	0.0	0.00010662429	0.0	0.0	0.0004208596	0.0005445742	0.0	0.0	0.0	0.00021482437	3.070239e-05	1.662332e-05	8.058111e-05	0.0	0.0	0.0015680551	0.0	3.640741e-05	0.0021699476	0.0006332737	5.2084597e-05	0.0	6.791429e-05	0.000799317	0.0040917504	5.974089e-05	0.00039765058	9.228554e-05	0.007630907	0.00038320813	0.009995676	0.0007439979	5.3318283e-05	0.0	0.0	0.0007060924	0.0009005676	0.0007746718	2.4844428e-05	2.3629864e-05	5.7194964e-05	0.0006774664	0.0	1.3192537e-05	0.0023323377	0.0023949537	0.0014677854	0.000116943476	0.0	0.0001934594	9.1960894e-05	8.011794e-05	8.145588e-05	0.0	0.0	0.0	0.00011202964	0.0	0.001503844	0.0002839969	0.00048366789	0.0	0.020861745	6.722812e-05	0.0	5.626117e-05	0.011449559	0.000110789806	0.00022209522	0.00048074216	0.0	0.000101776546	0.0	3.517348e-05	0.00013909352	0.00016422805	3.871171e-05	0.0	1.0531176e-05	0.0	0.006491086	3.7528724e-05	0.0	6.7934143e-06	5.9618687e-05	0.00079057994	0.00037851263	0.0002792536	0.00037040477	3.5800957e-05	0.0	0.00012798552	0.0	0.000100035344	7.2706614e-05	0.0001933026	4.9157046e-05	7.5236596e-05	7.995334e-07	0.0011209204	0.0005937921
1.0 µg/mL CFG-567-Sp0	0.0	0.0	0.0	0.0	0.0	0.0	4.3997778e-05	0.37334582	0.0	0.00037305595	0.0	0.0006265541	0.0	0.0	0.0	5.0771505e-05	0.0	0.0	0.0	0.00037085247	0.0	0.0	0.0	3.6964746e-05	0.0	0.0	0.0	0.0	0.0	6.918617e-05	1.0005577e-05	0.0	0.0	0.0	0.0	0.0	0.0	0.0	5.7464345e-05	0.0	0.0	0.0	0.0006413008	0.0	0.0	6.0799404e-05	0.0	0.0	0.0	0.0	0.0	0.0	7.610308e-05	0.0	0.0	0.00012264217	0.0	0.0	0.0	0.0	0.0	0.0	0.0001294195	5.8241563e-05	0.0	0.0	0.0	0.0	0.0	5.6712466e-05	0.058386136	1.2520311e-05	6.937701e-05	0.0	0.00023711263	3.5512046e-06	0.0015230495	0.0	0.0	0.0	0.0	0.00030692265	5.9403075e-05	6.134582e-05	0.00016732578	5.2278934e-05	2.1186199e-05	0.0	7.125425e-05	0.0	0.123345874	0.0	0.00042677455	0.0	0.0	0.00011525393	2.4898138e-06	0.0	9.478411e-06	0.0	0.0	0.0	0.0	0.0003313138	2.8087672e-05	0.0	0.0	0.00027202937	0.0021385767	0.0	0.0	2.7218208e-05	0.0003970277	0.01659722	8.202677e-06	0.0	2.8188773e-05	0.0	2.7102942e-05	0.00011416037	0.0006228588	7.8971054e-05	3.7472666e-05	2.3502897e-05	0.0	0.0	0.007272883	0.0	0.0	6.541447e-05	0.0	8.7591274e-05	0.0	0.00027115972	0.0	3.2041564e-05	0.0	0.0060716304	5.1988598e-05	0.0	0.0	0.0	0.0	0.0	0.0	0.0	0.0
1.0 µg/mL CFG-568-Sp0	0.00029940766	6.142558e-05	0.0	0.0	0.0	0.0025877499	0.0	0.0	0.0	0.46060064	9.970767e-05	0.0	1.474098e-05	0.0	0.0056013693	0.0	0.0	0.0	0.0	0.00010225489	8.880544e-05	0.0	0.0	0.00064117357	0.01849943	1.836782e-05	0.0	0.0	7.963316e-05	0.0	7.276829e-06	0.0	0.0	0.0023579954	0.00010371632	0.0	0.0	0.09324393	0.0002488389	0.0	0.0007750534	0.0	9.1487986e-05	0.000114282935	0.0005518909	0.0	1.3285485e-05	6.785766e-05	0.0	0.00017365308	0.0004245583	0.0	0.0015491649	0.0	0.0	0.07661315	0.0	0.0	0.0	0.0	0.00011992462	0.0	0.0004265257	0.0	0.5791889	0.016983232	0.0	0.0	0.0	0.0	1.898032e-05	4.3142223e-05	0.00026153505	0.0	1.334178e-05	0.0	0.5855514	0.072744936	0.00013043564	0.0	0.0	0.0002467903	0.0	0.0	4.142946e-06	4.2195675e-06	4.200544e-06	0.0	0.0	4.2992306e-05	0.0	0.0	0.0	0.0	0.0018547323	0.0	6.0718732e-05	0.00045273066	0.0	0.0	0.00047671786	5.949032e-05	6.0449474e-05	0.0013233058	0.31129387	0.0	0.0	0.0	0.0038423652	0.0	0.0024486715	0.0	0.0	0.0	0.0	0.0	0.00064401946	0.0	2.0912586e-05	0.0	0.0	0.00078525377	0.09663346	1.837226e-05	0.0	0.0017924084	0.0	0.0	1.7938224e-05	0.0056603653	0.0025955103	0.00030458334	0.0	8.7524844e-05	0.0	5.1309644e-06	0.0	8.424183e-05	0.0	0.0	0.0	0.0	0.0	0.0	0.0	9.01846e-06	0.0
1.0 µg/mL CFG-569-Sp21	0.0	0.0	0.0	0.0	0.0	0.0	0.0	0.00087790156	1.1438938e-05	0.0	0.0	0.0	0.0	0.0	0.0	0.0	0.0	0.00013931755	0.0	3.9189887e-05	0.0	0.0	0.0	0.0	0.0	0.0	0.0	0.0	0.0	0.0	0.0	0.012592575	0.30868965	0.0	0.0	0.0	0.0	0.00021224558	0.0	6.3895095e-05	0.00023093213	0.0	0.0	2.1739059e-05	0.0	0.0	0.0	0.0	0.0	0.016665965	0.0	0.0	0.0	0.0	0.0	0.0	0.0	0.0	0.0	0.0	0.0	3.2604985e-05	0.0	0.0	0.0	0.2795721	0.0	0.0	0.0	0.0	0.0012751034	0.0	8.805937e-05	9.234451e-06	0.015899606	1.43312955e-05	0.00012586928	0.0	0.0	0.0	0.0	0.0	1.4734968e-07	0.0	0.0	0.0	0.00036901864	0.0003063077	0.0	8.396225e-05	0.0007339035	0.00043036466	0.00084907364	0.0	0.0	0.0	0.0	0.0	0.0	0.0	0.0	0.0	0.0	0.0	0.0028639717	0.00033585003	0.0	7.049865e-05	0.0	0.0002318167	0.0001257227	0.0	0.0	0.00030511033	0.0	0.014959944	0.0	0.0	0.0	0.0	5.0048922e-05	3.0470167e-06	0.0	7.875878e-05	1.2415921e-05	0.0	0.120306544	0.0	5.6016364e-05	0.0	2.7240072e-05	0.0	0.012508652	0.0	0.0	2.8284152e-05	0.0	0.0	0.0	0.0	0.0	2.1020258e-05	4.1975007e-05	6.8416586e-05	0.00015408402	8.8914545e-05	0.00014127546
1.0 µg/mL CFG-570-Sp21	0.00023264735	3.540033e-07	0.0	0.0	0.0	0.0	0.0	0.0	3.901516e-06	0.0	0.0	0.0	0.0	0.0	1.6809465e-05	3.9909406e-05	0.0	0.0	0.0	0.00048067042	0.0	0.0	0.0	0.0	0.0	0.0	0.0	0.029800164	0.00060541765	0.00034127824	0.0	0.0	0.0	0.00041498122	0.00022783747	0.0	6.7491055e-06	0.00011520204	0.0	0.00010590286	0.0	0.0	2.640375e-05	0.0	0.00020057325	0.0	5.6604467e-06	0.00018369233	0.0	0.0009983988	0.0	0.0	0.0	6.0181446e-05	0.0	0.0	0.0	0.0	0.0	0.0	0.0	0.0	0.0	1.1836005e-05	0.0	0.0	0.0	0.0	2.9561863e-05	0.0	0.00069626456	0.0	1.8944527e-05	7.215717e-06	0.0045079747	0.0001332521	0.0	0.00051018683	8.062183e-05	0.0	6.021109e-06	0.0	3.1907137e-05	0.0	8.078459e-05	0.0	3.043747e-05	4.4565837e-05	2.8143419e-05	0.0	0.00019653008	0.0	0.0	0.0	0.0	0.00070183445	6.079579e-07	0.0	0.0	0.0	0.0	0.00021772206	0.0	0.0	0.0	0.0	0.04476974	0.0005671182	0.0	5.8043664e-05	1.426869e-05	2.4543173e-05	0.0	0.0	0.0	0.0	0.0001291739	0.0	0.0	3.917104e-05	1.4901397e-05	0.0037672606	1.9757987e-07	2.3952556e-05	0.0	7.2661314e-05	0.0004974478	0.0	0.0	0.0	1.0463776e-05	0.0	0.014837315	1.4750607e-05	1.0500451e-06	4.1161617e-05	7.264176e-05	3.1124117e-05	0.0	0.00015438732	0.0	1.6304803e-05	1.1234123e-05	0.0	0.0	0.00012345646	0.00026290384
1.0 µg/mL CFG-571-Sp21	0.0	0.044019215	0.0	0.0	0.0	0.0009911266	0.0	0.0	0.0	0.0	0.0	0.00021938697	0.0	0.0	0.0	0.0	0.0	0.0015403959	0.0	0.0	0.0	0.0	0.0	0.0	0.0	2.5683417e-05	0.0	0.0	0.0	0.0	0.0	0.0	4.6808054e-05	0.0	0.0	0.0	0.0	0.0	0.0	0.0	0.0	0.0	0.0	7.292663e-05	0.0	0.0	0.0	4.418283e-05	0.0	0.0	0.0	0.0015206116	0.09159481	0.0	0.0	0.0	0.000113108246	0.00012371181	0.0	0.0	0.00016648011	6.1914856e-05	0.0	0.0	0.0	0.0	0.0	0.0	0.0	0.0	0.0	0.0	5.0785773e-05	2.0250924e-05	9.383709e-05	0.0	4.7393446e-06	0.0007873609	0.02131669	4.727463e-05	0.0	0.000118192285	8.607592e-07	0.0	0.00012751449	5.9245507e-05	0.0	0.00015819649	0.0001502055	0.0	0.0	0.0	0.0	0.1250511	0.0	0.0	0.0	0.0	0.0	0.0	0.0	0.0	0.0	0.0	0.0	0.0	0.0	0.0	0.0012691208	7.911113e-06	0.0008331466	3.185932e-05	0.0	0.00070211565	0.00012167921	0.0	0.0	0.0	4.787851e-06	3.4593365e-06	0.0	3.871503e-05	0.0	0.0	9.231695e-06	0.00010231773	0.0017452036	2.2173963e-06	0.0	0.000580668	0.0	0.0	8.811215e-05	3.874572e-05	2.754438e-05	0.0	8.483901e-05	3.0766227e-05	0.0	7.114336e-05	0.0	0.0	0.00010166941	0.03731986	0.00014059732	0.0010206358	0.0
1.0 µg/mL CFG-572-Sp12	0.0	0.0	0.0	0.0	0.0	0.00018812083	0.0	0.0	0.0	0.4724845	1.423445e-05	0.0	0.000863991	0.00018260526	0.00061904255	0.0	0.0	0.0	0.0	0.0	4.8553666e-05	0.0	0.0	0.037641417	0.03415057	0.0	0.0	0.0	0.0	0.0	0.0	0.0	0.0	0.0	0.0	0.0	0.0	0.0	0.0	0.0	0.0	0.0	0.1011408	0.0	0.0	0.0	0.0	0.0	0.00043812057	0.0	0.0	0.0	0.0	0.0	0.0	4.2000902e-05	0.0	0.0	0.0	0.0	0.0	0.0	0.0	0.0	0.29406112	0.0	0.0	0.0	0.0	0.0	7.006045e-05	0.0	6.1232735e-05	5.7512716e-06	0.0	1.018718e-05	0.4848266	0.10040971	0.0	0.0	0.0	0.0	0.0	0.0	0.0	8.0804175e-06	0.0	0.0003417935	9.823808e-05	5.8977897e-05	0.0	0.0	0.0	0.0	0.0011049951	0.0	0.00013987547	0.0	0.0	0.0	0.0	0.0	0.0	0.0	0.2874186	0.00045110847	0.0	0.006418244	0.014455798	0.0	0.038701285	0.0008760149	0.0	0.00013134877	0.0	0.0	0.00060997764	0.0	0.0	0.0	0.0	0.012099986	0.100870945	2.4358724e-05	2.4612578e-05	0.033451635	0.00060052646	4.3388427e-05	5.527519e-05	0.0035059704	0.001880355	0.0	1.318886e-05	0.000117974116	0.0	6.613987e-06	0.0001588268	0.0	0.0	2.9459188e-05	0.0	0.0	6.732072e-05	7.886523e-05	0.00041991685	0.0	0.00017803475
1.0 µg/mL CFG-572-Sp25	7.6420256e-05	0.012360133	0.00015534891	0.0024121783	0.00022696609	0.00053809286	0.00022180527	0.00079743133	0.0002888327	0.5755718	0.0	0.0009762225	0.0020487446	0.0	0.0024666379	0.00023276369	0.0	0.0003529002	0.00047241163	0.0007234461	0.0004990533	0.00018893642	0.0	0.07800055	0.045688845	0.0018179204	0.0	0.0	0.00046338988	0.0022724879	9.989298e-06	0.0	0.00012161892	0.0	0.0006037613	0.0004515257	0.00019314665	0.00011743916	0.00018717562	0.00041444023	0.00050356437	0.0	0.2585869	0.0	0.0002930773	9.256739e-05	0.0	3.7759542e-05	0.00012871504	0.00022002458	0.00020318053	0.0001794438	0.00039006586	5.9194266e-05	0.00028651534	0.00024607164	0.00023117423	0.0001377044	0.00028056063	0.0	6.255256e-05	0.00020238989	0.00010821814	2.6301892e-05	0.5136208	0.00020181837	4.7872014e-05	0.00022070465	4.9877686e-05	0.00049776206	0.000113933944	0.0	4.76184e-05	4.189581e-05	2.1316935e-05	8.959481e-05	0.50371224	0.056868	0.0	7.4369964e-05	0.0	0.00045018143	0.0016294514	0.0009442795	0.00016844108	0.00014138319	2.6096577e-05	0.0002760786	0.00017362786	0.0	0.00015673485	8.861166e-05	0.00014520402	0.00021216035	0.0032303827	0.00019799086	0.0012011823	0.00030080247	0.00015053469	0.0	0.0	0.00015390935	0.0	1.8794646e-05	0.5471814	0.0013278411	0.00033845412	0.0062355585	0.009585176	0.00012515805	0.124463275	0.009306711	0.006668746	0.0	0.0	0.000365721	0.00018694848	0.0	0.00018190457	0.0	0.0	0.006878134	0.06154082	9.610091e-05	0.0004244536	0.001827299	0.00035953984	0.0	0.0	0.0048475075	0.0024975794	0.00037544584	0.0	0.0	0.0002049485	0.0001368444	3.1261283e-05	9.8156714e-05	9.181539e-05	6.2249135e-05	0.00013465561	6.779327e-05	5.86573e-05	4.5647605e-05	0.0060627577	0.00017354185	0.00064315554
1.0 µg/mL CFG-573-Sp12	0.002158419	0.0021033927	0.0016775193	0.0008733493	0.0017398036	0.0112204235	0.007691169	0.0048133936	0.0017826618	0.0029653413	0.00074022205	0.023444928	0.0012737032	0.000115182076	0.00037884506	0.0010461222	0.0023985105	0.025575548	0.021580398	0.0018622476	0.00021999118	0.0022494982	0.0015432483	0.006116176	0.00039406863	0.000540611	0.0010014123	0.0006768148	0.00092576	0.00043294768	0.0007441075	0.001461278	0.0027641545	0.001645908	0.00080534565	0.0014561407	0.0029532523	0.0016833114	0.002841075	0.0021301985	0.00094982376	0.0010703407	0.0024059205	0.0019370575	0.0017519873	0.001023427	0.0010100005	0.0022776674	0.0021761993	0.0016411443	0.0017547724	0.017237727	0.0015794069	0.0024035554	0.0021098615	0.0016207086	0.0024723525	0.0017809105	0.0011584546	0.002886722	0.0009382503	0.0017830489	0.0037128183	0.0030773145	0.005609674	0.0049987803	0.0038746283	0.004451668	0.00091576925	0.00463249	0.0005563993	0.00027848914	0.00010750103	0.00016492924	0.0004495279	0.0	0.0018152904	0.00017176852	0.008504581	0.00033514856	8.466031e-05	0.0021033515	0.0063582356	0.0073915455	0.0001633188	0.00027208508	0.00035089834	0.0010872993	0.0006658057	7.696856e-05	0.0029482716	0.03430965	0.022918334	0.0008275825	0.000984506	0.0014263518	0.0013948155	0.0020987857	0.00078966137	0.0010461963	0.0014343391	0.0028236748	0.0017494274	0.002560135	0.008020313	0.0028194091	0.0028826005	0.0015359061	0.0010122113	0.00014304824	0.005261469	0.00027578967	0.004369045	0.00459095	0.0013751625	0.0018468375	0.0	0.0007818233	0.00024667667	0.0	0.0	0.003361546	9.3742645e-05	0.00010408769	0.0006136469	0.00018923999	0.007927013	0.0	0.00013172677	0.00095911056	0.0010354237	0.02089552	0.00013510649	0.0011155588	0.0027573335	0.00019948058	0.000430838	0.0	0.0001319825	0.00028360053	0.00014034651	0.0002708422	0.00023821411	0.00037340113	0.0021292216	0.0151586775	0.000646807
1.0 µg/mL CFG-573-Sp24	8.257077e-05	0.01437306	0.0	0.0016380094	0.014638512	0.044810854	0.0055287927	0.00015260742	0.0	0.022039214	0.0	0.0	0.0071667167	0.0009630154	0.0	0.0001435297	0.000367703	0.0	0.0	0.025271041	6.8571186e-05	8.235884e-05	3.1414504e-05	0.06227141	0.0	0.0	0.0	0.0	0.004497309	0.0	0.0	0.0	2.5320187e-05	1.8535186e-05	0.0	0.00012986036	0.00026380896	0.00028428936	0.00036566672	3.5215995e-05	0.0	0.0	0.17187274	8.5126936e-05	0.0	0.00012358428	0.0	3.3829718e-05	0.00086941494	0.0	0.00011111725	0.29659292	0.0	0.00013408132	3.2547247e-05	0.010394363	0.0	0.00023285717	1.4080362e-06	0.0	6.557241e-05	2.014096e-05	0.036561213	3.516762e-05	0.0011433898	0.00048836705	5.183506e-05	0.00018354792	0.00010810463	0.005846161	8.129945e-05	0.0021992773	0.0	0.00020935468	4.9950428e-05	0.0005654706	0.006081015	0.0001796733	0.026789779	0.0	7.1337665e-05	0.07772677	0.0020550538	0.0101751825	0.00011915547	9.184589e-05	0.00015388962	0.0	0.0	0.0	7.517453e-05	0.0	0.00037962297	0.015119847	0.00051886524	0.0	0.00023430557	7.435016e-05	0.0	0.0	0.0	0.00044672113	0.00019666742	7.830566e-06	0.00044555083	0.0013249051	0.00018793679	0.0065216287	0.001793864	3.895821e-05	0.43839434	0.09521927	0.0010826777	0.0	0.0	0.0008296889	5.012218e-05	0.0	0.0	0.0	2.272609e-05	0.11030632	0.0001490716	1.05869085e-05	0.0006789723	0.0	0.0009830337	8.573607e-05	0.0	0.00013158823	1.147654e-05	0.006301713	0.00017587669	5.222375e-05	0.07384236	0.0001347634	0.0033187156	6.8654255e-05	0.0	3.448063e-05	0.0	0.0	8.114326e-05	0.00040751847	0.028151669	0.0	0.0
1.0 µg/mL CFG-574-Sp24	7.6075536e-05	2.4091702e-05	0.0	5.63282e-05	0.0	0.046085328	0.0038871635	0.0	6.290819e-05	0.0031204363	0.0	0.00075431593	0.00023920991	7.27964e-05	9.637596e-06	0.0	0.00010313408	0.00018246623	0.0015510141	0.0030615889	0.0	0.0003279148	0.0	0.05551518	5.4632732e-05	0.0	0.0	0.000112206726	0.002011423	4.4338753e-06	0.0	0.0	4.045446e-05	0.0	2.568585e-05	1.3767524e-06	0.00017137844	0.030282341	3.8637212e-05	2.5015106e-05	0.013862051	0.0	0.15627481	0.028797867	0.00012337344	0.00010182826	0.0	0.000101670936	0.0	0.0	9.3186245e-05	0.00060415006	0.00025801652	0.00029616072	0.00024173518	0.035414476	0.00014702133	6.9500726e-05	6.858615e-05	0.00026276032	0.0	0.00018028826	0.00011305543	0.00984921	0.0011817468	4.1294395e-05	0.00011461655	3.2845386e-05	0.0	0.000695713	5.798563e-06	6.61938e-05	8.159281e-05	0.000102444035	0.00028922758	7.273608e-06	0.00052208966	8.195447e-05	0.0	0.0	0.00010435305	0.00027909683	0.00069988455	0.00080398587	9.660121e-06	6.61511e-05	1.1243231e-06	0.0008534391	0.0001324786	0.0	4.7268473e-05	0.00034525202	0.000548679	0.0	0.0	0.0	0.0044281106	0.00030467266	0.0	0.0	4.8892143e-05	0.0	0.0	0.0	2.2960652e-05	0.00015072656	5.307861e-05	0.0014292495	0.0010596557	0.0002505458	0.053465992	0.0031637691	0.0063557886	0.018277932	6.349106e-05	0.0	0.0	0.00015464447	0.0	5.7723544e-05	0.00024216266	0.10223988	1.1704831e-05	2.0092815e-05	0.00033670344	0.0006970136	0.0018265272	0.0	0.0	8.4730855e-06	8.363789e-05	0.0016856458	1.1760135e-05	0.0	0.00014913619	7.7392644e-05	4.171011e-05	2.6036107e-05	0.0	0.0	6.067825e-05	0.0	9.489968e-05	0.000111625246	0.0011474513	0.0	0.0
1.0 µg/mL CFG-575-Sp24	0.00014826385	9.126622e-06	0.0008893581	0.00038687064	0.015701605	0.028970888	0.0040093916	0.52384824	0.00064216636	0.035142265	3.6801044e-05	0.0013514083	0.0040798727	0.0	0.00012397063	0.00010308005	0.0	0.00015567293	0.00048310726	0.027834702	0.0011319261	0.00059387024	5.4209246e-05	0.054377697	0.0	3.8207327e-05	0.0	0.0020128181	0.0025336468	8.335389e-05	0.0	0.00022970543	6.630201e-05	0.000871239	2.4954048e-05	2.5662299e-05	0.00023012879	0.0001875966	0.0005391049	0.00024593604	0.00012770454	4.2343498e-05	0.09666254	3.738509e-05	0.0	9.191148e-06	0.0	0.00011379616	9.981592e-05	8.534853e-05	0.31721598	0.016777063	0.00010783448	1.8773046e-05	0.00019078534	0.00013479182	9.422482e-05	0.025180602	3.6109475e-05	0.00013351638	7.358939e-05	0.0	0.00044067486	0.00019780443	0.0023869479	0.00048739515	0.0007692365	0.00058900524	0.0	0.0006836982	0.15806694	0.0008538187	0.00032224643	6.286944e-05	0.00059505855	0.00037806595	0.009568885	0.000615688	0.021441232	0.00039651696	0.00017625869	0.034551993	0.3365662	0.18515022	4.9997736e-05	0.00014229509	0.00023991046	9.696713e-05	0.0	1.2179957e-05	0.12620732	0.00044727494	0.0005460136	0.00014303248	0.0	0.0	0.00040686625	0.00029433364	7.0010276e-05	0.0	3.947426e-06	3.8138533e-05	0.027373422	0.00012850895	0.0027660506	0.0011630553	0.0016262592	0.0032976172	0.0055557988	0.00031571198	0.02487453	0.00548525	0.0036771768	0.00039427707	0.00036361394	0.026538623	0.00026034014	0.00024133928	3.126766e-05	1.5382612e-06	0.0	0.09113689	6.368782e-05	3.8651666e-05	0.00056191196	0.00020740707	0.011183568	8.203001e-06	0.0	2.7237815e-05	3.5068453e-05	0.006348354	0.00025900148	0.00013955761	0.00030496743	2.6109212e-06	0.004070488	0.00020306335	0.0	9.141938e-05	0.0	3.1322834e-05	3.4566845e-05	8.21464e-05	0.004965254	0.0	0.00019804132
1.0 µg/mL CFG-576-Sp12	0.001473418	0.0018430558	0.0007202961	0.001732777	0.0012396562	0.0068643363	0.0050242073	0.0022861175	0.0014203606	0.083192974	0.0008923716	0.016768578	0.0018337115	3.1990767e-05	0.0005260792	0.0012593031	0.0007620069	0.01304102	0.012310679	0.0042180605	0.00028162196	0.0012217568	0.0016582867	0.009258215	0.0025753959	0.0002913567	0.000939988	0.0004874115	0.0005364121	0.0016959115	0.00043637055	0.0011912627	0.0019442792	0.0010222009	0.0026114993	0.0009372399	0.0022286673	0.0011267614	0.00260652	0.0006476853	0.0015806824	0.0002369665	0.002531187	0.0016732991	0.0019017612	5.8812173e-05	0.0008300634	0.0012979998	0.0013404662	0.002014724	0.0016191269	0.0017348201	0.0011297915	0.0015437182	0.0014714431	0.0013253074	0.001241723	0.0009035931	0.00067752454	0.0014113197	0.0010207853	0.0014347726	0.0021670028	0.0020171797	0.03623498	0.0038890808	0.004152675	0.004209292	0.00043432697	0.0032744885	0.0003146829	2.1751883e-05	0.00012211742	0.00010003142	0.00014743875	5.6819346e-05	0.18123226	0.052906286	0.00024311463	8.0255355e-05	5.296346e-05	0.0018463942	0.005971324	0.008271432	5.9358637e-05	5.822108e-05	0.00013941446	0.0010739816	0.0003013188	0.0	0.002028403	0.017851984	0.011874986	0.00080413034	0.00261908	0.0010416594	0.0014365168	0.0009755121	0.00024069537	0.00082635524	0.00057919056	0.0029774667	0.0011753947	0.0017885956	0.033644103	0.002940161	0.0020976928	0.0014467302	0.0018138533	0.0	0.045534454	0.000513683	0.0016107169	0.0030422565	0.0009080055	0.00937802	6.141383e-05	0.00011445269	0.00024063817	8.171015e-05	6.80359e-05	0.0045657656	0.005257738	4.1887528e-05	0.00026063234	3.5869274e-05	0.004101168	0.00010360514	0.0	0.0017614499	0.0010923644	0.011054919	0.00011932487	0.0006823062	0.0014959319	0.00020543466	0.0019328424	0.00015443335	4.845577e-05	0.00012205216	9.4122646e-05	5.672433e-05	6.881176e-05	0.00018956863	0.0020713983	0.007600683	9.832056e-05
1.0 µg/mL CFG-576-Sp25	0.0001573301	0.0003655485	0.0	9.72133e-05	3.508603e-05	0.0017413812	0.00016938071	0.0010498229	0.0001787757	0.6004255	0.0003420391	0.00032318942	0.007871022	0.0	0.0040328233	0.00041464242	9.204165e-05	0.0	0.00016292946	0.04199042	0.00015293354	2.9054156e-05	3.9304316e-05	0.06969629	0.03872206	4.3900486e-06	0.00028431945	0.0	0.002679672	0.00022508443	6.375335e-05	0.0	2.4931276e-06	1.6123224e-05	5.264291e-05	5.890377e-05	0.00046435886	0.00036940485	0.00069272955	0.00021994134	0.0	0.0	0.12049513	1.7098131e-05	0.00094919984	0.0	0.0	6.232259e-05	0.0	0.000205095	0.000913568	0.00020334525	0.00015641832	0.0	0.00014833688	0.008624658	0.00011430965	0.00011121545	0.0	0.0	0.00039049354	0.0	3.2129878e-06	9.7934615e-05	0.59184104	0.00047327735	1.7975422e-05	4.954859e-05	0.0011634842	0.00064314285	2.5020267e-05	0.00015315824	0.00033586487	2.855677e-05	0.0015731582	4.0760235e-05	0.6443871	0.091052964	5.9872204e-05	3.439107e-05	0.0	0.3064213	0.0019077915	0.0027648194	3.5069566e-05	6.376114e-05	0.0	2.6390884e-05	9.652044e-05	0.00015925615	0.0	0.0	0.0008250187	1.2123999e-05	0.016333252	3.0253179e-05	0.000334875	0.0012331158	0.0	0.0	0.0	0.0002717514	0.00023317679	0.0	0.6514363	0.00083818904	0.0002038109	0.003941914	0.013682887	0.0	0.46602327	0.044885747	0.014938924	0.0	2.7948001e-05	6.16605e-05	0.000587697	0.0	3.729981e-05	0.00015393372	0.0	0.0153276725	0.105696104	0.0001270976	0.0005528912	0.00016994041	0.005121414	3.7480397e-05	0.0	0.021838486	0.011664606	0.0005273872	2.1030193e-05	4.7010966e-05	0.0002263517	2.946105e-05	0.011526444	0.00015600608	0.0	2.6721076e-05	5.270504e-05	3.7254096e-05	0.0	0.00018529312	0.002543722	0.0	0.0
1.0 µg/mL CFG-577-Sp12	0.007473799	0.0052520456	0.0015802808	0.0015972157	0.0066674664	0.017198151	0.007889031	0.005062704	0.0021583496	0.016573096	0.0017375813	0.019258913	0.0034614215	6.0399987e-05	0.00037776356	0.0016662846	0.0024239114	0.01895042	0.01639249	0.013131892	0.00017990195	0.0015585091	0.0014973737	0.015975496	0.0013392598	0.0013675711	0.0011389442	0.0010728244	0.002277189	0.00627748	0.00081819604	0.0010630217	0.0030245627	0.0013244647	0.0012389182	0.0019917663	0.0034126507	0.0022331115	0.004880222	0.0032160804	0.006842786	0.0027954897	0.007095612	0.0020060602	0.0033323315	0.0015504679	0.0010013382	0.0044655525	0.0020238347	0.0036799526	0.0039006004	0.083558165	0.0024492051	0.0021200862	0.0022421826	0.0046245717	0.0022965397	0.002517418	0.0008616901	0.0017863236	0.001000032	0.0021361012	0.017860053	0.0028518504	0.005098397	0.004355375	0.004837774	0.0051993513	0.00085550733	0.0054028523	2.6107251e-05	4.741068e-05	7.847595e-06	2.3319979e-05	0.0012309026	6.39658e-05	0.046695575	0.011423969	0.02439176	9.088869e-05	0.00013092178	0.013211646	0.0028171071	0.0034923246	0.00020437787	5.9900838e-05	0.00017262436	0.00111128	0.0007231692	8.947714e-05	0.0025238802	0.026839297	0.016171837	0.0030141352	0.0020836613	0.0025596258	0.002247051	0.0022861976	0.0009881555	0.001298004	0.0010305209	0.004112569	0.0020420076	0.0021257533	0.0069371513	0.0042057224	0.003968252	0.0009661949	0.003722081	0.00038642643	0.2781179	0.04944081	0.002206169	0.0014166585	0.0012208906	0.0006570991	6.940437e-05	0.0	0.0001958068	0.00018233451	0.0022051998	0.029088594	2.948769e-05	3.49608e-05	1.7483031e-05	0.00012507662	0.0073732818	2.4366906e-05	6.72581e-05	0.0008635002	0.001567567	0.020891769	0.0	0.00019814559	0.01370638	0.0001722558	0.0044434504	0.0002198851	0.00076313474	0.0001132261	3.156142e-05	0.0002710668	0.00016914587	0.00022435345	0.002195234	0.0134554105	0.00027166496
1.0 µg/mL CFG-577-Sp24	6.484786e-05	0.0006908479	6.139679e-07	0.00024545402	0.024233041	0.09702255	0.0091279335	0.0023102772	0.00025966004	0.0735759	0.00015594688	0.0	0.010677257	0.0021324758	1.7134496e-06	0.00056487415	0.0	0.0	0.0	0.14128755	0.00011805418	0.00016692483	0.0	0.062121227	0.0	7.1995106e-05	0.0	0.0	0.011713292	0.00031487746	0.0	0.0	6.0390237e-05	0.00048517308	0.0	1.614246e-05	0.00016827033	0.009443094	0.0010011507	8.384053e-05	0.0	0.0	0.11942406	4.4240165e-05	0.0005762897	0.0	1.8911109e-05	0.00010102487	0.00074203184	0.0003964938	0.0001101735	0.29836485	0.00013018712	0.00056699396	0.00026901503	0.04383267	0.00024469852	0.00029559233	0.0	0.0	8.371821e-05	0.00017604837	0.055635728	9.74185e-05	0.000938281	0.00026315244	0.0	0.00026202656	2.5658096e-06	0.010339604	0.0	0.0033929194	0.0003219125	8.1861515e-05	0.001410766	0.0017992898	0.13443588	0.0074612387	0.042835895	8.281106e-05	0.00055209204	0.31410477	0.0045567956	0.0222656	3.2850155e-06	0.00017579734	9.527918e-05	0.0015924409	0.00015039042	0.0	0.0005785038	0.0	0.0	0.037362177	0.0	0.00012100837	0.00047391866	0.0002088707	0.00019119379	0.0	0.0	0.0010752655	0.0	6.1387065e-05	0.001740429	0.0006530017	0.0008221521	0.0036234588	0.0036017115	0.0	0.59650624	0.37926248	0.0027684325	0.0	0.0	0.00043658906	0.00011920876	4.2749234e-05	9.954623e-05	0.0	5.893507e-05	0.12418078	6.7038025e-05	5.573717e-05	0.00045169258	0.00012243743	0.008102025	6.6239685e-05	8.8423534e-05	0.0002216484	4.0284565e-05	0.011620812	0.00013182756	7.170773e-05	0.11895814	4.523529e-05	0.0117727155	2.0113026e-05	0.0	5.3615095e-06	2.4516088e-05	5.7097466e-05	0.0	0.00052432687	0.021797927	0.0016353279	0.0
1.0 µg/mL CFG-578-Sp25	0.0	0.0023965607	0.0	0.0	0.0	0.002131918	0.0007060049	0.0	2.2119833e-05	0.6479259	0.0	0.0	0.010511094	0.0	0.0028000271	0.0	0.0	0.0	0.00039549026	0.08947927	5.825805e-05	0.00079060154	0.0	0.055717383	0.066029705	0.00023289806	0.0022278458	0.0	0.00427861	0.00018960945	0.00012572375	0.0	0.0004103012	3.0084275e-05	3.2286298e-05	0.00075367186	7.5689204e-05	0.0042299377	0.0005438445	5.0368268e-05	0.0	0.0	0.15415724	0.0	0.0	0.00035690865	0.0	0.00019496316	0.0	9.8893775e-05	0.0	0.00017191382	0.0009676806	7.641739e-05	0.0	0.030599834	0.0015668703	0.0	0.0	0.0	0.0010976637	0.0	0.0	0.00020796286	0.612271	0.0	0.0	0.0	0.002488952	0.00025442033	0.0001718845	0.0	0.0009927638	1.1630502e-05	0.00032859814	0.00011785074	0.6093998	0.08443001	0.000116346506	2.9624052e-05	0.00015678011	0.17745072	0.00074333244	0.0016545145	0.0	1.4523403e-06	6.868648e-05	0.0011042489	0.0	0.0	0.00010399582	0.0	0.00027709836	2.4776291e-05	0.01789245	8.988384e-05	0.0004323774	0.0005045288	0.0	0.0	0.0	0.0	0.00019971117	0.0002642242	0.57444924	5.6521138e-05	3.6503952e-05	0.001674454	0.022706699	6.693483e-05	0.60585535	0.043602392	0.015002867	0.0	6.2083534e-05	0.00014759735	0.00492469	0.00010443794	6.6453336e-05	0.0	3.87822e-05	0.04165363	0.118738584	0.000120071425	0.00023875471	0.0	0.0028543759	0.0	0.0	0.036220256	0.026116267	0.00063473295	0.00016352838	0.00022502073	2.4922112e-05	0.0001727656	0.014511227	5.888623e-05	0.0	0.0	0.0	0.0	7.230027e-06	2.2364533e-05	0.0015415322	0.0	0.0
1.0 µg/mL CFG-579-Sp25	0.00047124713	0.0026172763	0.0	9.96245e-05	0.018171478	0.04860641	0.00713139	0.0016568722	0.00014645855	0.12061391	0.0	0.0	0.014484107	0.0005165105	9.444384e-05	0.0	0.0	1.989115e-05	1.1008441e-05	0.17950416	0.00017512507	0.0022089586	7.464976e-05	0.05137979	2.4715031e-05	0.0	0.0004160802	0.0	0.012789358	0.0006457966	1.9844634e-05	0.0	0.00030575518	0.0007045531	0.0013045648	2.0595242e-05	0.00019995203	0.03135969	0.0006645844	6.510159e-05	0.00031762905	0.0	0.13656713	7.109554e-05	0.0	1.0551154e-05	0.0023794207	0.00013964498	0.00081594265	0.00044752425	0.00016660853	0.6578164	0.00017962874	0.0	0.00048561112	0.053796854	0.0001414391	0.0	2.8111821e-05	2.2208602e-05	0.0	0.00034292904	0.0698368	0.0001432759	0.0023172523	0.00010219546	0.0	0.0	4.580424e-05	0.01172026	5.305212e-05	0.0003631582	0.000271375	0.0002862264	0.0014725219	0.0009246364	0.34117857	0.005917251	0.030888252	4.090623e-05	0.0007021401	0.34445164	0.005276804	0.040381156	3.4079607e-05	7.459901e-05	2.8609129e-05	0.0007922064	3.098709e-05	6.885113e-05	0.00010604175	0.0	0.0	0.019240905	2.521269e-05	0.00018537728	0.0005215491	0.0005784292	0.0	0.0	0.0	0.00040680938	0.0	0.00035498862	0.011581682	0.0004299491	0.0017999157	0.0017263384	0.0034791334	6.717114e-05	0.5950214	0.40103164	0.0016514364	0.0	0.00068396673	0.0014326863	0.00020042867	8.861483e-05	9.033319e-05	0.00011420183	0.00016796518	0.12437399	7.731702e-05	0.0	0.00043717283	0.0	0.009774058	0.0	0.0001340879	9.195292e-05	0.0015694265	0.0055665877	0.0002588219	1.2812498e-05	0.09108857	1.9329053e-05	0.01212119	9.8241166e-05	0.0	8.776229e-05	0.0	0.0	0.0	0.00042281472	0.005311268	5.380868e-05	1.9361396e-05
1.0 µg/mL CFG-580-Sp25	0.0	0.0042640255	0.0	0.001669468	0.0	0.010596738	0.0024815276	0.00011108981	4.6195986e-05	0.0023675459	0.0	0.0	0.0032724924	6.831063e-05	8.7870016e-05	0.0	0.0	0.0	0.0	0.035562944	0.0023473331	8.681264e-05	0.00014534497	0.061867733	3.7766542e-05	0.0	0.00049516227	0.00012085817	0.00017015773	8.159755e-05	0.00068100094	0.0	7.187575e-05	0.00017266783	0.0	4.238096e-05	8.367953e-05	0.00014371809	0.0026916922	0.0	0.0	0.0	0.11139596	5.6997505e-05	0.0	0.0	0.0	0.0	0.0	0.0	0.0001838695	0.022664374	0.00013669138	0.00016999753	0.0	0.0	0.0	0.0	0.0	0.00014769085	0.0	0.0	0.011276724	0.0	0.0016114638	1.4722944e-05	0.00010068916	0.00021963302	5.9186164e-05	0.005759921	0.00019335563	0.00046560518	0.00011402996	1.7670369e-05	0.00091675564	9.257934e-05	0.0022520442	0.00085991295	0.006195807	0.0012430747	8.623853e-05	0.0008385509	0.01039107	0.056862336	4.242177e-06	0.0	2.2790085e-05	0.0	4.8665654e-05	0.0	0.00018614375	0.0001661294	0.0	0.02764324	1.1118688e-05	0.0	0.0037128173	0.0054294663	0.0	0.0	0.0	0.00010645082	0.0	5.6186723e-06	0.00034785474	0.0008828898	0.000315392	0.003829409	0.0045571006	0.0002971299	0.0580069	0.0015085791	0.0033823724	0.0	0.0003128717	0.0003099836	0.0	0.0	0.0	0.0	6.284875e-06	0.08200629	1.7179193e-05	0.0	0.00045823667	0.0	0.007330806	0.0	0.0	1.4130552e-05	3.1448082e-05	0.002997431	0.0	0.0019633293	0.12157158	2.5686904e-05	0.00017358336	0.00017942292	1.5654183e-05	0.0	0.00023822799	0.0002505298	0.0	0.00016576129	0.0067188046	0.008206251	0.0
1.0 µg/mL CFG-581-Sp0	0.0	4.593221e-05	0.0	0.0	0.0	0.0024312623	0.00050294574	0.0	0.0	0.0	0.00017020525	0.0	0.0	7.839146e-07	0.0	0.0	0.0	0.0	0.0	0.0	8.321349e-05	0.0	0.0	0.0	0.0	0.0	0.0	0.0	0.0	0.0	0.0	0.0	0.0	0.0	0.0	0.0	0.0	0.025437634	0.0	0.0	0.0076128696	0.0	0.0	0.0073980237	0.0	0.0	0.0	0.0	0.0	0.0	0.0	0.0	0.0	0.0	0.0	0.03928671	0.0	0.0	1.7312545e-05	0.0	0.0	0.0	5.693239e-05	0.0	0.0	0.0	0.0	0.0	5.7561654e-05	0.0	2.5135741e-05	0.0	4.924218e-06	0.0	0.0	0.0	0.001232465	0.00036493436	2.8562594e-05	0.0	3.534593e-05	0.0	2.9398343e-05	0.0	0.0	0.0	0.0	0.0017864198	0.0	0.0	0.0	0.0	0.0	0.0	1.51626255e-05	0.0	0.0	6.2072846e-05	0.0	0.0	0.0	0.0	0.0	0.0	0.0	0.0	0.0	0.0	0.0	0.0	0.0	0.0	0.0	0.0010101935	0.0	5.296312e-06	0.0	0.00012081531	3.380225e-05	0.0	0.0	0.0315412	0.0	0.0	0.0	0.00016242627	0.0	0.0	0.0	1.9757588e-06	3.3389668e-05	0.00030469074	0.0001207653	8.511797e-05	0.0	0.0	0.00015262669	2.3391502e-05	0.0	0.0	0.0	0.0	0.0	0.0	0.0	0.00041491023	0.0
1.0 µg/mL CFG-582-Sp0	0.0	0.0016423251	0.0	0.0	0.0	0.0038183804	0.00078241917	0.0	4.662612e-05	0.0028999539	0.0	9.021179e-05	0.0	3.1309864e-05	9.177522e-05	0.0	0.0	0.0	0.0	0.0	0.0	0.0	0.0	0.0	0.0	0.0	0.0	4.3510514e-05	0.0	0.0	0.0	8.336696e-05	0.0	0.00051196053	0.0	0.0	0.00039696568	0.0350449	0.0	0.0	0.0050537474	0.0	0.0	0.009564393	3.0543777e-06	0.0	0.0	0.0	0.0	0.0	0.0	0.0	0.0	0.0	0.0	0.066278346	0.0	0.0001300765	0.0	0.0	0.0	0.0	0.0	0.0	0.0004529054	0.0	0.0017662859	0.0019126303	6.2477948e-06	0.0	0.0	0.0	3.4455697e-05	0.0	0.0	0.00025399812	0.0001668194	2.1678909e-05	0.0	3.9624874e-06	0.0	0.0	0.0	0.0	0.0	1.7794391e-05	5.2329604e-05	0.0	0.0	0.0	0.0	4.3242384e-05	0.0	0.0	0.0	2.946262e-05	8.028973e-05	0.0	0.0	0.0	0.0	0.0	0.0	1.855911e-05	0.0016892015	0.0	0.0	0.0	0.0	0.0037401898	0.0	0.0	0.0	0.00065987656	0.0	0.0	0.0	0.0	0.0	2.9556251e-05	0.0	0.031938218	0.0	0.0	0.00013717802	0.0003794615	0.001034904	4.3288976e-05	0.0	0.0	0.0	0.0	0.0	0.0017186155	5.099103e-06	0.000109094326	0.0	0.0	0.0	0.0	3.5175013e-05	0.0	0.0	0.0	0.0	0.0	0.0
1.0 µg/mL CFG-583-Sp0	0.0	0.0	0.0	0.0	0.0	0.0022518318	0.00032929916	0.0	0.0	1.1458178e-05	0.0	0.0	0.00010334259	0.0	0.0	0.0	0.0	0.0	0.0	0.0	0.0	0.0	0.0	0.0	0.0	5.271974e-05	0.0	0.00093117723	0.0	3.15784e-05	0.0	0.0	0.0	0.0	0.0	1.0993246e-05	0.0	0.03140021	0.0	0.0	0.002655146	0.0	0.0	0.0050491877	0.0	0.0	0.0	3.5665162e-06	0.0	0.0	0.0	0.0	0.0	0.0	0.0	0.047064744	0.00016998338	0.0	2.6309317e-06	0.0	0.0	0.0	0.0	0.0	0.0005754684	2.4903723e-06	0.0	0.0	1.7461238e-05	0.0	1.3528643e-05	0.0	0.0	6.706549e-05	2.3819116e-06	0.0	0.00018322692	2.4625928e-05	0.0	9.1104885e-05	0.0	0.0	0.00012438135	0.0	4.1392108e-05	2.3104949e-05	1.3341505e-05	0.0	0.0	2.3042365e-05	0.0	0.0	0.0	0.0	0.0	0.00010468442	0.0	0.0	0.0	0.0	0.0	0.0	0.0	0.0	0.0	0.0	0.0	0.0	0.0017189938	0.0	0.0	2.5640435e-05	0.0	0.0015083877	0.0	0.0	0.0001455383	3.2917937e-06	0.0	0.0	3.2493346e-05	0.028009053	0.0	0.0	7.718965e-06	0.0	0.0	0.0	0.0	2.1615793e-05	0.0	0.00016290648	1.4466244e-05	0.0006072866	0.0	5.7372446e-05	4.9438382e-05	0.0	0.0	0.0	0.0	0.0	4.2695858e-05	0.0	3.63535e-05	0.0	0.0
1.0 µg/mL CFG-584-Sp0	0.0	0.00023931207	0.0	0.0	0.0	0.018414566	0.0011187168	0.0	0.0	0.0011045174	0.0	0.0	0.0	0.0	0.0	0.0	0.0	0.0	0.0	0.0	0.0	0.0	0.0	0.0	0.0	0.0	0.0	1.4910957e-05	0.0022553252	4.351209e-06	0.0	0.0	0.0	2.453292e-05	0.0	0.0	0.0	0.03688804	0.0	0.00013129927	0.0034312916	0.0	0.0	0.016201457	0.0	3.1359225e-05	0.0	0.00014805532	0.0	0.0	0.0	0.0	0.0	0.0004706586	0.0	0.090423405	0.0	0.0	0.0	0.0	5.6972713e-05	0.0	0.0	0.0	0.00016621123	0.0	0.0	0.0	4.4926746e-06	0.0	5.9150574e-05	0.0	3.311912e-06	3.6247726e-05	0.0	0.00020274418	0.0005217833	1.5413294e-05	0.0	0.0	4.9116476e-05	0.0	0.0	0.0	6.376829e-05	0.0	1.3598405e-07	0.0	0.0	0.0	0.0	0.0	0.0	0.0	0.0	0.0	0.0	0.0	0.0	0.0	0.0	0.0	0.0	0.0	0.0	0.0	0.0	0.0	0.0	0.0	0.002338842	0.0	0.0	0.0033466686	3.0385545e-05	0.00023784571	0.0	0.00021479225	0.0004090307	7.0885994e-06	0.00032386457	0.063693605	0.0	0.0	0.0	0.0	0.000863748	0.0	0.0	0.0	1.1604932e-05	0.00017591729	0.0	8.9637115e-06	0.0	0.0	9.833779e-05	0.00023223234	0.0	0.0	0.0	0.0	0.0	0.0	4.226462e-05	0.0	5.1698662e-05
1.0 µg/mL CFG-585-Sp0	0.00038587296	0.0	0.0	0.0	0.0	0.0050784647	0.0	0.0	1.7692566e-05	0.0	0.0	0.0005650435	0.0	0.0	1.0069608e-05	0.0	0.0	0.0	0.0	0.0	0.0	0.0	0.0	0.0	0.0	0.0	0.0	1.390933e-05	0.0	0.0	0.0	0.0	0.0	0.0	0.0	7.005684e-06	0.0	0.0	0.0	4.7593054e-05	0.0	0.0	0.0	0.0	0.0	0.0	2.4390994e-05	0.0	0.0	0.0	0.0	0.0	6.094888e-05	0.0	3.0856023e-05	1.8895385e-05	0.0	0.0	0.0	0.0	0.0	0.0	0.0	0.0	0.000383533	2.0010724e-05	0.0	0.0	0.0	0.0	9.862724e-05	1.6086726e-05	8.706337e-05	0.0	0.0012396016	0.0	0.0	0.00015461298	0.0	5.8249298e-05	0.0	0.0	0.0008916875	0.00012203227	0.0	0.0	2.8478598e-05	0.0	0.0	0.0	0.0	0.0	0.0	0.0	0.0	0.0	0.0	0.0	0.0	0.0	0.0	0.0	0.0	0.0	0.0	0.0	0.0	0.0	0.0	0.0	0.00015958623	8.528785e-05	0.0	0.00044106683	0.0	0.002627477	9.42085e-05	0.0	0.0	2.189764e-05	0.0	0.0	0.0	0.0	0.0	4.8670707e-05	0.00025624302	0.0	8.058855e-05	7.2985044e-06	0.0	0.0	5.8439568e-05	0.00019855963	0.0	8.57134e-06	0.0	0.0	0.00010959854	1.8576431e-05	0.0	0.0	0.0	6.242303e-05	0.0	0.0	0.0
1.0 µg/mL CFG-586-Sp0	0.0	0.0	0.0	0.0	0.0	0.00316689	0.0006423059	0.0	0.0	0.00413514	0.0	0.0	1.3111117e-05	0.0	0.0	0.0	0.0	0.0	0.0	0.00013914357	0.0	0.0	0.0	0.0	0.0	0.0	0.0	0.0	0.0	2.543541e-05	0.0	0.0	8.830063e-05	0.0	0.0	0.0	0.0	0.044701282	0.0	0.0	0.0014122966	0.0	0.0	0.006095439	0.0	0.0	0.0	0.0	0.0	6.09789e-05	0.0	0.0	0.0	0.0	7.736249e-05	0.08056752	0.0	0.0	0.0	0.0	0.00011308093	0.0	0.00018979558	0.0	0.0	0.0	0.0	0.0	0.0	0.0	1.1578852e-05	2.781359e-05	0.0	0.0	0.0	0.0	1.0404176e-05	2.3467117e-05	4.2760083e-05	0.0	0.0	0.0	0.0	0.0	2.8103228e-05	0.0	2.5885556e-05	0.0	0.0	6.9545e-05	0.0001075367	0.0	3.7094116e-05	0.0	0.0	5.3187752e-05	1.6963926e-05	0.0	0.0	0.0	0.0	0.0	0.0	0.0	0.0	0.0	0.0	0.0	0.0005447424	0.0	5.4244974e-05	0.0	0.0014618018	0.0015001472	0.0	0.0	9.540121e-05	0.0	0.0	0.0	0.0	0.02742064	0.0	0.0	0.0	0.0012708851	0.0015411724	6.3438536e-05	0.0	0.0	0.0	0.0	2.2062377e-05	0.0	0.0	1.6670194e-05	0.0	2.5789375e-05	0.000116858	0.0	0.0	0.0	0.0	1.062748e-05	0.0	0.0	0.0
1.0 µg/mL CFG-587-Sp24	0.00158307	0.0025141248	0.0	0.00023219243	0.00016472604	0.0016816839	0.00047609294	0.0007109504	0.0009522542	0.40343505	0.0	0.0010762953	0.0015114044	0.0	0.002015698	0.00027281503	0.0	0.0	0.0	0.0011204865	0.00037656253	0.0	0.0	0.0057804263	0.026959227	0.0006217838	0.00041590596	0.0002943588	0.022704715	0.00025775767	0.00023188519	0.0001249182	0.00076413434	0.0012259322	0.00027704003	0.00020244636	0.00028518797	9.5836995e-06	0.0018814388	4.8900787e-05	0.0034801806	0.0	0.119804285	9.361496e-05	0.0019775487	3.6212212e-05	0.0	0.078963	0.0	0.0004168699	0.00057301944	0.00027147794	0.0012924713	0.00020809083	0.0004105492	0.00034966526	0.00032621305	0.00026242886	0.00012040151	3.932998e-05	0.00028599956	0.00017576604	0.0007811938	0.000180729	0.55237705	0.00037180408	0.00028951667	0.0006685245	0.00011198332	0.0004947774	0.00033283376	0.00014800079	0.003129056	0.00067079766	0.005837304	0.0	0.52904326	0.07373549	0.0004964273	0.0005379533	0.0	0.0031024718	0.0004662162	0.00014072453	4.8831944e-06	0.00013263639	6.995143e-05	0.0010013768	6.617762e-05	0.0	0.00019841193	0.0	0.0	0.00031084355	0.0045125815	0.00021097122	0.0013425773	0.001646876	4.4802313e-05	0.0	0.00046005362	0.00019703261	0.0009920893	0.00020148998	0.2687326	0.0005409808	0.0004145408	0.00039453612	0.024540715	0.00018960286	0.031997427	0.0022703283	0.018608978	0.0010657936	0.00031426092	0.0006963206	0.00048597247	0.000104044186	0.0	0.00014844723	8.017839e-05	0.015468286	0.06797328	0.000105964406	0.0	0.0010797643	0.011696735	0.00017396735	0.0	0.006504276	0.0028856609	0.0010948408	0.00036465065	0.00072441634	8.3945786e-05	3.17037e-05	0.00042701737	0.00041572598	0.0	0.00011706887	0.00011216952	4.4493754e-05	0.0	0.00047872783	0.0019736	0.0018567998	2.665444e-05
1.0 µg/mL CFG-588-Sp24	0.00013072336	0.0074344454	0.0	0.0	0.008846372	0.022067834	0.0036890293	0.00021337022	0.00071794784	0.008778162	0.0	0.003157412	0.0023706718	0.00015529663	8.2370665e-05	0.0010578634	0.0	0.000119681215	0.00040117724	0.004548423	0.0017769713	0.00012291716	0.0	0.01764142	0.0	0.00010293645	0.0	0.0	0.007354078	0.00023054091	3.154864e-05	0.0	0.0005479221	0.0001232535	0.0	0.00012932596	0.00037462814	0.00024879005	0.00048012543	6.581922e-06	0.00014870214	0.0	0.010603806	0.00030101382	0.0016724726	0.0	5.230038e-05	0.02282242	0.00046005423	0.00021027647	0.00025214086	0.21903723	0.00041652445	0.0002514049	0.00035508425	0.004803123	0.0	0.0	0.0	0.00086660916	0.00032409804	8.254172e-05	0.026978748	0.0010346979	0.00014870678	0.0010279816	0.00032154715	0.0006270006	0.0008825902	0.00010441872	0.00032440753	0.0009998975	0.0021964703	5.073133e-06	0.005051978	0.0011708288	0.0043574837	0.00013339116	0.042590693	0.00049354264	0.0004201724	0.0027302895	0.00052760565	0.00091601757	0.00033801794	2.3312639e-06	0.00017314403	0.0047428836	0.0	9.789291e-06	0.00906844	0.00029622103	0.00015490488	0.0035003228	0.0	0.00018854995	0.0010073859	0.0011843584	0.0	0.0	0.0	4.835811e-05	0.00019329501	0.0	0.0007158627	0.0	0.00036713117	0.0	0.020588672	0.00011349047	0.2812426	0.005055085	0.013227167	0.003230144	0.0	0.0007104104	7.1831746e-05	0.00019585955	6.4658394e-05	0.00025631764	0.0	0.051860012	0.0004987877	0.00022029497	0.0009806232	0.0	0.042656865	4.1267405e-05	0.00010457141	0.00013756858	2.1118223e-05	0.005920135	0.0	0.0008915428	0.029565504	0.0	0.0027094607	0.0	0.0	0.00027702932	7.670378e-05	9.655299e-05	0.00014385155	0.0005735565	0.0013130414	0.004832436	0.0017796056
1.0 µg/mL CFG-589-Sp24	0.00080490805	0.00113372	6.226311e-05	0.0037201191	0.00035876464	0.09991827	0.022072375	0.0015588007	0.0003584793	0.009386632	0.0	0.001202546	0.0015093044	1.6493786e-05	0.0001564216	0.0018869961	0.00019262437	5.5019118e-05	0.00084597064	0.00064051925	0.0	0.0008009745	8.854951e-05	0.11557615	0.0	0.08325055	0.00081003393	0.0035785185	0.0039610546	0.0020641128	0.0006507077	9.472783e-05	0.00026865257	0.0	0.06876489	0.00043308732	0.0006521375	0.004881187	0.013282782	0.00019740994	0.002498279	0.0	0.062683664	0.00020521422	0.0023707645	0.0	7.7021534e-05	0.0003706171	0.0	0.0008890033	0.00073482696	0.023682151	0.00060548476	0.00052187085	0.0	0.00016776804	0.00033405944	0.0	1.9550282e-05	0.0014007991	0.0	5.5620018e-05	0.0006389867	0.10241296	0.00090093317	0.0002526298	0.00081559626	0.001487859	8.606607e-05	0.0011575511	0.00019412827	0.0012674134	2.497147e-06	7.793521e-05	0.0	0.0	0.00031257462	5.1383984e-05	0.002012268	3.092556e-05	0.0040564216	0.00052772835	0.0038932555	0.012590031	7.9203106e-05	0.0	0.00012368831	0.00018871564	4.882005e-05	0.0	0.00022387676	2.9727444e-05	0.0	0.025473667	0.0	0.00023589465	0.03407153	0.02070795	0.0	0.0	0.00016350018	5.6660083e-05	0.0	0.0	0.0	0.0017338374	0.08895542	0.010134134	0.0019078614	0.0021768946	0.0033141396	0.04480401	0.0012835062	3.1310832e-05	3.196453e-05	0.00019748142	9.3820345e-05	0.00043866082	5.0701226e-05	0.00013997598	0.0	0.12911111	5.4051954e-05	0.0	0.0013710286	0.000114597686	0.001069769	9.584627e-06	0.0	0.00010939832	0.00018888184	0.016580526	0.0058012265	5.4812022e-05	0.0039417455	3.2594566e-05	0.0064457534	0.00031042026	0.0	7.7240715e-05	0.0	3.4234927e-05	2.8397659e-05	0.00023064742	0.006769389	0.0	0.00024409416
1.0 µg/mL CFG-590-Sp14	0.0005189298	0.0005992045	0.0	0.0	0.0	0.0	0.0	0.0007892403	0.00021472726	0.18245375	0.0	0.0	0.0	5.0587547e-05	0.0	0.00016881297	0.0	3.2284257e-05	0.0	0.0	9.257521e-05	5.067734e-05	0.00033303502	0.002193504	0.006669329	0.0	0.0	0.0	0.0	0.0	0.0001278934	0.00014785053	0.0	0.0	0.00058965356	0.0	0.0	6.539308e-05	0.0001329751	0.0001476794	4.5780842e-05	0.0	2.6335836e-05	0.0	0.0	0.0	0.0	0.0	0.0	0.00034892824	0.00010799372	4.955249e-05	0.0	0.0	0.0	0.0002679648	0.0	0.0	0.0	0.0	2.4399178e-06	0.0	8.905847e-05	0.0	0.0003169885	0.0	4.7239657e-05	0.0	0.00026773525	0.0	1.9409936e-05	9.5979885e-05	7.443143e-05	0.0	2.2465021e-05	0.0	0.112515196	0.0652072	0.0	3.906016e-05	1.0321128e-06	8.660552e-06	0.0	0.0	0.0	0.0	1.6896227e-05	0.0	4.251056e-05	0.0	0.00023249951	0.0	0.0	0.0	7.8029334e-05	0.0	0.0006552405	0.0010230382	0.0	0.0	0.0	0.0	0.0	0.00020864938	0.011800368	0.0	7.748042e-06	0.0015012388	0.004898463	0.0	0.0008151381	0.000120116434	0.002717266	0.0006117421	0.0	0.0	3.2587206e-05	0.0	5.547943e-05	0.000120183286	0.0	0.0	0.09420957	0.0	2.8494274e-05	0.12986065	0.003867864	1.1194658e-05	0.0	0.022109905	0.013165495	0.0	0.0	0.00042051313	0.0	3.854272e-05	0.0	3.468466e-08	0.0	6.4268956e-05	8.474134e-05	0.0	0.0	0.0	0.00015511877	0.008323785	1.168779e-05
1.0 µg/mL CFG-591-Sp0	0.0	0.33220837	0.0	0.0	0.0	0.00018162861	0.0	0.0	0.00010616748	0.006579194	0.0	0.0	0.0	6.8567526e-05	1.3672036e-05	0.0001728324	0.0	0.0021091136	0.00019988354	3.4963814e-05	0.0	0.0	0.0	0.0	0.0	0.0	0.0	9.078338e-05	0.0	0.0	8.241861e-05	0.0	0.0	0.005497399	0.0	0.0	0.0	0.0	0.0	1.5367987e-05	0.0005347503	0.0	0.00017535855	1.665759e-05	0.0	0.0	0.0	0.0	0.0	7.777359e-05	0.00012750825	0.0	0.0	0.0	0.01814217	0.0	0.0	0.00024100806	0.0	0.0	0.0	0.056480333	0.16293362	0.0	0.0	0.0	0.0	0.0	8.363563e-05	4.7059777e-05	0.0	0.0006486796	0.095781945	0.0043988526	0.33947334	5.5193035e-05	0.0	0.0	0.030386973	1.6265426e-06	7.5642216e-05	0.0	0.00040973132	0.0003559332	0.0	3.2822536e-05	0.0	0.0	0.0	0.00016283897	0.0	0.0	0.0056126043	0.0982639	0.00013930013	0.00012142934	0.0	3.4688648e-05	0.0	0.0	0.0	0.0	0.0	0.0	0.02380555	0.0	0.0	0.0	0.0009497681	0.0	0.00011047687	1.1503816e-05	0.0	1.1467111e-05	0.0	0.0	0.0	0.0	0.0	2.0661264e-05	6.270828e-05	0.0	0.0	0.0079769865	2.3526081e-05	2.890078e-05	0.5320148	0.0	0.0	6.45264e-05	5.1020806e-06	0.0	0.0	8.040148e-05	0.0024602304	4.143052e-05	0.0	0.0	0.0	0.0	5.2375904e-05	0.00011750203	0.0	0.0	0.024106948	0.0012786642	4.1819767e-05
1.0 µg/mL CFG-592-Sp0	0.00070261135	0.0	0.0	0.0	0.018983314	0.00034544768	5.8814703e-06	0.0	0.00032950708	0.47996148	0.0097782845	0.0	0.0024633382	0.00015370845	0.005680557	0.0	0.0	0.019501098	0.0022031073	0.0	0.0	0.0	0.00014043813	0.0	0.00017068445	0.0	0.0	0.0	9.8753655e-05	0.00030460014	0.0	4.690799e-05	0.0	0.043111276	0.0	0.0	0.0	0.07387876	0.0	3.5229223e-05	0.00077574124	0.0	0.0	0.0	0.0	0.0	0.0	0.0	0.0	0.0	0.0	0.0	0.0	0.0	0.13317169	0.12354724	0.0	0.0	0.0	0.0	7.814142e-05	0.37744352	0.4041556	0.0	0.5678211	0.0	0.0	0.0	0.0	0.013955757	9.1145466e-07	0.002665638	0.06633731	0.0068123336	0.41708434	2.0664087e-05	0.687711	8.80126e-05	0.046322685	1.4497894e-05	0.0012974717	0.02857563	0.0	5.8833142e-05	0.0003790236	3.9477647e-05	6.248174e-06	0.0004085338	2.2662665e-07	0.0	0.0	0.0	0.02430596	0.12005784	0.0	0.0	0.0	0.0	0.0	0.0	0.001608151	0.01242986	0.0	0.0	0.63551086	0.0	0.0	1.2835964e-05	0.0	0.0	0.0003949746	0.0010772789	0.0	0.00078776217	0.0	0.007544531	0.00034561384	0.0	0.0	0.0001801713	0.0	0.0002267686	0.00072898867	0.005409252	1.3865752e-05	8.4578016e-05	0.5730529	0.0	6.377504e-05	1.6305257e-05	2.0522642e-05	0.0	0.0	0.00045693986	0.041199848	9.5041854e-05	0.0	0.00021305573	0.00017751014	0.0	0.0	0.0	1.5392614e-05	0.0	0.00043775197	0.00012360279	0.00073300814
1.0 µg/mL CFG-593-Sp25	0.0072376085	0.0019040462	0.0	9.758999e-05	0.00015921301	0.008251193	0.00031607476	0.0011211548	8.688005e-05	0.5907354	0.0	0.00026207435	0.013682322	1.4905079e-06	0.0062489742	0.00056853343	0.0	0.0	0.00047771467	0.2150375	4.9294442e-05	0.0004007343	0.0	0.041259617	0.07092053	0.0021132494	0.0	0.0	0.0058365045	0.000727936	0.0	4.772444e-05	0.00039171224	0.00015330015	0.00032292496	0.00014312357	0.00038515573	0.012531492	0.000661108	0.00015398761	0.0028733173	0.0	0.023855967	0.0	0.0011669748	0.0	0.0	2.670669e-05	0.0	0.00019204122	0.00034507463	0.0002238297	0.0005484275	2.0054522e-05	0.00016385218	0.03681576	0.0	0.0	0.0	0.0017885459	0.001151532	0.0	7.840693e-05	6.830358e-05	0.61936146	4.582478e-05	0.0	0.0	0.002903726	0.00034094704	3.499558e-05	0.00019528418	0.00014561617	5.6908557e-06	0.0003625882	0.0	0.64743644	0.09110522	0.00014931578	0.00012888899	2.9417379e-05	0.32675645	0.0011523843	0.0040151514	2.5772306e-05	4.8191716e-05	0.00018483431	0.00024166168	0.0	6.770527e-05	0.0	0.0	0.00025618597	0.0005772656	0.028465506	6.525037e-05	0.0006498312	0.00089357444	0.0	0.0	0.0	8.292402e-05	0.0	8.279252e-05	0.6407308	0.00024274964	0.0017194038	0.0012738825	0.03127945	0.00015326186	0.61890703	0.32868853	0.033362243	0.0	7.013516e-05	0.00031904507	0.00055081194	0.0	0.0	8.7404704e-05	0.0	0.019223835	0.17694324	7.8861585e-06	0.00025731805	9.030628e-06	0.003877007	0.0	0.0	0.045853607	0.017866446	0.0008993479	0.0	0.00026287267	6.375819e-05	3.1347503e-05	0.017205236	2.9144921e-05	0.0	0.0	0.0	6.737919e-05	0.0	0.00021208171	0.0015165375	0.0	8.835746e-05
1.0 µg/mL CFG-594-Sp25	0.0	0.0023087338	0.0	0.0005982535	0.014422543	0.013896537	0.0068703895	0.0	0.00021943306	0.1588877	0.0	0.0	0.011892117	0.00095045596	0.00012441297	0.0	0.0	0.00055570784	0.0	0.3326521	0.00013996715	0.00031197423	0.0002696024	0.039519735	3.475559e-05	1.36002955e-05	0.0	0.0	0.008205795	0.0003949151	0.0001415631	7.582458e-05	0.00032449345	0.0005393104	0.0	0.0	0.0003121088	0.03676177	0.00060736126	6.643705e-05	0.0	0.0	0.055396102	0.00011052385	0.00017099355	0.000109183784	0.0	5.8234556e-05	0.0	0.0	3.9664883e-05	0.5938165	0.00019290205	0.0006711942	0.00018888147	0.047797944	0.0	0.00015172292	0.0	0.0	0.00025882348	6.2894134e-07	0.046068612	0.0001507678	0.0009921371	0.00039276565	3.3990917e-05	0.00013527021	2.6538184e-05	0.014845672	9.5269876e-05	0.003127775	0.00036097606	0.00016311328	0.0017946013	6.341844e-05	0.43952492	0.007902959	0.04526115	0.00067749294	0.0010168785	0.34608385	0.0067594172	0.031162187	0.0	3.5192927e-05	5.598849e-06	0.0058721527	8.0430305e-05	0.0	0.0	0.0	0.00012061957	0.050593726	0.0	0.00013644129	0.00073079375	0.0006660568	0.0	0.0	0.0	0.0011869656	0.0	0.0009903067	0.021626495	0.0006018517	0.003729196	0.0017799807	0.0061095143	0.00014510786	0.5760476	0.5729814	0.0022572486	5.731352e-05	0.0	0.00016192945	4.713215e-05	1.8652478e-05	0.00012483746	0.0002174892	4.7668345e-05	0.13275802	0.00014240411	1.8941005e-06	0.00024353457	0.0	0.0068908706	0.0	0.0	0.00095084164	6.4297936e-05	0.0027947798	6.71826e-05	0.00049583113	0.08772524	2.5739148e-05	0.022889975	0.00018501584	0.0	0.00011919373	4.9747166e-05	0.00019245739	1.4783173e-05	0.00029584262	0.012120799	0.00039684272	0.0
1.0 µg/mL CFG-595-Sp14	0.0	0.0005266112	0.0	0.0	0.0	0.00011482483	0.0	0.0001412139	0.017122505	5.469952e-05	0.0	0.0	0.0	0.0	0.0	6.0884046e-05	0.0	4.7475176e-05	0.0005635781	0.00027181965	0.0	0.0	0.0	0.057293575	0.0011884443	0.0	0.0	0.0	0.0	0.0	0.003472778	0.0	0.0	0.0	0.0	7.698935e-05	0.0	0.0	0.00021219547	0.00016585592	7.0093985e-05	0.0	3.6142083e-05	0.0	0.0	0.0	0.0	0.0	0.0003802104	2.6055282e-05	0.0	0.00021761586	0.000115294686	0.0	0.0	0.0	0.0	0.0	0.0	0.0	0.0	3.1840133e-05	0.00013122846	0.0	0.0	0.00012949709	0.0	0.0	0.0024315293	0.0	0.0001989412	0.0	0.00014970965	0.0001516997	0.0052580573	0.0	0.000116974996	0.021702282	0.0	3.0707328e-05	3.6901765e-05	9.853086e-05	0.0	0.0	1.700039e-05	0.0	4.0069615e-05	0.0020653803	0.0	7.18675e-05	0.0	0.00013582146	0.00022373859	0.0	0.0	0.0	0.000486052	0.0010143963	0.0	0.0	0.0	0.0	0.0	0.0	0.0	0.0	0.0	9.847129e-05	0.006341984	1.7595907e-05	0.00015427124	8.8045395e-05	0.0056544086	0.00017856937	7.601813e-06	0.0	0.0	0.0	0.0	7.8215184e-05	0.0	0.0045562433	0.05475962	0.0	2.1175112e-05	0.093822196	0.0009880713	8.404135e-05	0.0	0.028384894	0.0060759014	0.001833783	0.0017255157	0.00019794909	2.7626993e-05	0.0	2.6583471e-05	3.9315597e-05	0.0	0.0	0.0	0.0	0.0	1.5118446e-05	0.0	0.0013413939	8.2055005e-05
1.0 µg/mL CFG-596-Sp14	0.00028144155	0.06593841	0.0	0.0	0.0	0.0015912878	0.0006267917	0.00026376013	0.0	0.00046098503	0.0	0.00046351846	0.00010255866	0.0	0.0	0.0007292959	0.0	3.4358254e-05	0.0001568784	0.000697602	0.00024489855	9.131833e-05	0.0	0.0023427936	4.733224e-05	5.421328e-05	0.0	6.279783e-05	0.0	0.0	0.0001432009	0.0	0.0	0.0	0.00028456713	0.0	0.0	0.0	0.0016244813	0.0	0.00045216846	0.0	0.0	8.3791565e-06	0.00050132244	0.0	0.0	0.0	0.0	0.0	5.4988242e-05	0.0010920623	0.04974523	0.0	0.0	0.000112293994	0.0	0.0	0.0	0.0	0.0010827496	0.0	0.0044936417	6.1362145e-05	0.003078968	0.0	0.0	0.0001718124	0.0	0.0003915338	0.00012130286	6.3108135e-05	0.001739222	3.084826e-05	0.0020868364	6.8672794e-05	0.0026937264	0.0	0.03121039	0.00032740692	1.4904906e-05	0.00066640496	0.0001413714	0.0005242628	0.0	2.0837912e-05	3.0607e-05	0.00072679453	1.5320964e-05	5.956113e-05	0.00040869546	0.0	8.624852e-05	0.009858483	0.00017572813	0.0	0.0014061333	0.0019454441	0.0	0.0	0.0	0.0	0.0	0.0	0.00042280278	0.0	0.0	0.000924917	0.004985386	0.00013741324	8.036228e-05	0.00015150123	0.0027317477	0.0	2.5339508e-05	0.0073118107	0.00018889461	3.7219652e-05	0.0	0.0	0.0	0.0063832677	0.010761381	0.0	0.00013777356	0.0	0.02035998	8.136254e-05	0.00013145946	0.008696282	0.0006665519	8.87528e-06	0.0	0.003979374	0.013347276	8.215305e-06	9.200668e-05	0.00012415407	0.0	0.0	1.0063229e-05	0.0	0.00016148589	0.0025319098	0.0	0.0038729876	0.00021651141
1.0 µg/mL CFG-597-Sp25	0.00039851488	0.004610634	0.0	0.00010657552	0.016765434	0.028937243	0.0055417176	0.0	0.00014716848	0.08264024	0.0	0.0	0.012991575	0.0	0.00012776731	0.0	0.0	0.0	0.0007034126	0.3286603	0.00039641265	0.00014458741	0.0	0.044734742	0.000213498	0.00026870487	0.00018790473	0.00025628574	0.011206267	0.0	6.39281e-05	2.914472e-05	0.00030053194	0.026360476	0.00016013667	0.00013665756	0.0001949813	0.093815215	0.00047794325	3.1455336e-05	0.008156508	0.0	0.025575355	0.0	0.0006208567	0.0	0.0	4.724606e-06	0.0007206453	0.00022925681	0.00042148412	0.4883414	0.0	0.0	1.753227e-05	0.037441384	0.0	0.0	0.0	1.0607639e-05	0.0006336661	2.9409239e-05	0.043430883	5.5086107e-06	0.004201119	0.0	2.4339446e-05	0.0	0.0	0.010739044	0.00031401168	0.0	0.0006021742	9.160424e-05	0.0015671895	0.0001747777	0.30612293	0.006917263	0.051971763	0.0007632962	0.0001728853	0.33534804	0.007876751	0.048514083	0.0	4.997708e-05	0.00014751853	0.0020466396	0.0011133006	9.0038974e-08	0.0	0.0	0.000354166	0.024374403	0.0	0.0002116664	0.002373391	0.004673636	0.0	0.0	0.0	0.0003334097	0.0006096877	0.0	0.008937319	0.00017097675	0.0024570066	0.0009793073	0.010593105	0.00013507814	0.6384206	0.38658655	0.0035154535	0.00022430599	4.2230604e-05	0.00054405193	0.000169019	0.0	3.964389e-05	0.00010311718	0.0	0.087296866	0.00030537785	6.316722e-05	0.00034387578	3.419189e-05	0.013805731	0.0	0.00011317427	4.9534952e-05	0.00070732634	0.007878023	1.014649e-05	0.0005018358	0.08092538	2.21804e-05	0.025681473	4.5385445e-05	0.0	4.563453e-05	0.0	0.0	7.5472366e-05	0.00028504548	0.016138742	0.0015621977	0.0
1.0 µg/mL CFG-598-Sp21	0.0	0.00064127723	0.0	0.0	0.0	0.05576281	0.0024551982	0.0	0.0	0.0	0.0	7.888474e-05	0.0003753473	0.0	3.6642083e-05	0.0	0.0	0.0	0.0	0.00013194443	0.0	0.0	0.0	0.0001905414	0.0	3.9006804e-06	0.0	1.4974291e-05	0.0	3.272835e-05	0.0	0.0	0.0	5.1983e-06	0.0	0.0	0.0	0.0002020576	0.0	0.00020734705	9.9422046e-05	0.0	0.0	5.9015543e-05	0.0	0.0	0.0	2.100018e-05	0.0	5.0393624e-05	0.00016520156	0.0	0.0	0.0	0.0	0.0	0.0	0.0	0.0	0.0	0.0	2.3574277e-05	0.0	0.0	0.0008483437	9.696449e-06	0.0	0.0	0.0	0.0	7.9144775e-06	0.0	0.0	0.0	0.0	0.0	2.1836195e-06	8.168014e-05	0.0	0.0	0.0	2.491261e-05	0.0037877131	0.0037727356	0.0	6.698164e-06	1.3906006e-05	0.000106017585	0.0	6.3625695e-05	0.0	0.0	0.0	2.8362672e-05	0.0	1.8424824e-05	0.0	0.00010080109	0.0	0.0	0.0	0.0	0.00049968564	0.0	0.0	0.0	0.0	0.00017785895	0.0	0.044931367	0.019879336	0.0	0.0	0.00065928005	0.0	0.0	7.252845e-05	8.982895e-06	0.0	3.6746358e-05	0.0	0.085241705	3.4066703e-05	0.0	9.8891305e-06	0.0	0.0005600993	0.0	0.0	0.0	1.3727868e-05	0.0021664838	0.0	0.0	5.321919e-06	0.0	0.0	4.6800462e-05	0.00015349813	0.0	0.0	0.0	0.0	2.0972855e-05	0.00017033075	0.0	2.8979035e-05
1.0 µg/mL CFG-599-Sp0	0.0	0.0	0.0	0.0	0.0	0.043082796	0.0027631477	0.0	0.0	0.0	0.0	0.00016407308	6.238221e-05	1.2000892e-05	0.0	0.0	0.0	0.0	0.0	0.0007110233	0.0	0.0024173106	0.0	0.0	1.1817146e-05	0.0	7.1933486e-05	0.0	0.0	0.0	0.0	6.4947017e-06	0.0	0.0	0.0	0.0	0.0	0.0	0.0	8.072598e-05	0.00033906446	0.0	0.0	0.0	0.0	0.0	0.0	0.0	0.0	3.4792993e-05	0.0	0.0	0.0	0.0	0.0	0.0	0.0	0.0	0.0	0.0005610701	0.0	0.0	0.0	0.0	0.0	0.0001370629	0.0	0.0	1.1544727e-05	0.0	0.0	0.0	0.0	0.014003853	0.0	0.0	0.0018100498	0.0	0.0	0.0	0.0	0.0	0.0034769818	0.026384758	1.651769e-06	2.3705972e-05	0.0	0.0	2.0459409e-05	0.0	0.0	0.0	0.0	0.0	0.0	0.0	0.0	0.0	0.0	0.0	0.0	0.0	0.0	0.0	0.0	0.0	0.0	1.4831499e-05	0.0	0.019697273	3.1808617e-05	6.326919e-05	0.0	0.0015600248	0.0	0.0	0.0	0.0	6.656627e-05	0.0	0.00012381755	0.082868144	0.0	0.0	0.0	1.1002329e-05	0.0008252411	0.0	0.0	4.2046035e-05	0.00017049164	0.00029829398	2.5290936e-05	0.0	0.0	0.0	0.0	0.0	0.0	0.0	0.0	0.0	0.0	9.968546e-05	9.0533606e-05	0.0019104618	0.0
1.0 µg/mL CFG-600-Sp24	0.0011344539	0.017857179	0.0	0.00018186499	0.0008464524	0.02120316	0.00798257	0.11799038	0.0040826406	0.005721225	0.0002730226	0.00053008425	0.004937644	0.00012343634	0.00026797722	6.512043e-05	0.00011571471	0.00051692495	0.00046560544	0.033568032	0.0051346268	0.0005996887	0.00036164792	0.05664265	3.4625875e-05	0.0	0.0067560575	0.00021337293	0.0018864535	0.0017501253	0.0038378711	0.0	0.00040094493	0.00037897346	0.00010993496	0.08482968	0.030930268	0.0013568817	0.018884785	1.6211998e-05	0.004150987	0.0	0.017425701	0.00024758972	1.2348689e-05	9.214034e-05	0.0	0.018849447	4.5783523e-05	0.00028633312	0.0005206227	0.010382995	0.0009491683	0.031426094	0.000536098	0.0027460689	0.0004357425	0.00037609265	3.501558e-06	0.0009936561	8.87334e-05	0.00047798624	0.030397905	0.0002372627	0.0046250676	0.0003898526	0.00024518702	0.00089245563	4.084559e-05	0.0132795395	0.024831964	0.00033346293	0.0020007913	0.0001565349	0.009364093	0.0002173212	0.008268062	0.0020817537	0.019126816	0.0062401616	0.00081608153	0.008135431	0.015603457	0.076757945	0.00010476601	0.00012626997	0.0001687774	0.00076351897	0.0011769717	0.00023026674	0.04935789	0.00035188496	0.00037294277	0.063777	0.0003899522	0.0002711424	0.018787878	0.024021102	0.0	0.0	0.0	0.0001591916	0.00020245249	0.0	0.0008112898	0.0	0.00014864089	0.00030243918	0.12448108	0.000101412326	0.3391387	0.014349095	0.093986705	0.000102436556	0.00034725806	0.00016877727	0.00032801222	0.00074685406	0.0003624611	0.00023248975	8.367485e-05	0.10429344	0.00049436267	0.0	0.0147966705	0.00011629644	0.0719133	4.2029944e-05	0.00013020882	0.00043609514	0.00017297897	0.0060765315	1.997512e-05	0.022985876	0.12071296	0.00022463812	0.0016566608	0.0	0.0	9.234395e-05	1.9025365e-05	4.8599777e-05	9.531632e-05	0.0010773162	0.0054814024	0.062348366	0.0001797824
1.0 µg/mL CFG-601-Sp24	0.0	0.0043439	0.0	0.00046182386	0.0	0.018212201	0.0057627135	0.004587509	0.0027387503	0.015573032	4.2067277e-05	0.0023434786	0.001690459	0.00020019099	0.00073790376	2.7083754e-05	0.0	0.00044821893	0.00039912146	0.006805979	0.010382465	0.00021283228	0.00014270715	0.07188364	0.00015562157	0.0	0.0071027316	3.0521143e-05	0.0069076614	0.0003112544	0.0053768354	0.0	0.00018100733	0.00037873565	0.00073720433	0.00033861207	0.0005548952	0.0045107245	0.017436707	0.00010301445	0.0	0.0	0.043335933	9.380089e-05	0.0	0.0	0.0	0.032327484	0.00026380405	0.00015351405	0.00014130176	0.018901644	0.00060877844	0.0008046436	0.00017562487	0.0024637464	0.0015101706	0.0001133962	0.00013913766	0.0006521694	0.0	0.00026916154	0.02356986	0.0007384117	0.019750483	0.00025657733	0.00012228981	2.3855458e-05	0.00036160316	0.010425828	0.0016597601	0.0001700283	0.0069248783	0.00034774822	0.014970612	9.351643e-06	0.052923556	0.00021079485	0.017053803	0.007341	0.00062732707	0.0017217656	0.012249907	0.059795752	4.686341e-06	0.00018719977	0.00024630016	0.013573113	0.001354771	9.643292e-06	0.003562023	0.00024875195	0.00029059238	0.009220112	0.00012365525	0.00042590708	0.021976843	0.026281457	0.0	0.0	0.0	0.0	0.0	9.3678515e-05	0.006099708	0.0003435529	2.2329883e-05	0.0008771533	0.096867606	0.00012698187	0.032847505	0.00063152733	0.09126105	0.00084782287	0.00032704417	0.0002460631	0.00033549403	4.3254142e-05	0.00015014243	4.254621e-05	1.0902882e-06	0.07517104	0.00025701922	0.00026019936	0.0018147203	3.603869e-05	0.13230006	8.1950086e-05	0.0	0.00047613253	0.00047223349	0.003270218	5.5192442e-05	0.019185076	0.07030392	0.0001311922	0.00041584513	0.00018061334	0.0	2.984784e-05	0.00018282274	2.7980634e-05	0.0001753812	0.0014856576	0.0089450795	0.087710425	1.575952e-05
1.0 µg/mL CFG-602-Sp21	0.0	1.5784166e-05	0.0	0.0	0.0	0.0012673251	8.719272e-05	0.0	4.0856554e-05	0.0	0.0	0.030010944	4.4135613e-05	0.0	0.0	0.0	0.0	0.0	0.0	0.00013359016	4.4895314e-05	0.0	9.2985305e-05	0.0	0.0	2.17204e-05	0.0	0.0	0.0	0.0005189546	2.7810092e-05	0.0	0.0	0.0	0.0	0.0	0.0	0.0	0.0	0.0	0.0	0.0	0.0	0.0	0.0	0.0	0.0	0.0	0.0015752517	0.0	0.0	0.0	1.3281577e-05	8.525552e-06	0.0	0.0	0.0	0.0	0.0	0.0	0.0	9.306576e-05	0.0	7.5211674e-06	0.0	0.0	0.0	0.0	4.6985692e-06	0.0	3.3610875e-05	5.4363925e-05	0.0007058474	5.2566327e-05	6.804634e-06	1.720468e-05	0.0003671796	9.786598e-05	0.0	0.00013742216	1.1503283e-05	0.000118071184	0.0	0.0	0.00015878829	6.7040596e-06	5.2831115e-06	0.0	0.000118581505	0.0	0.0	0.0	6.660253e-05	0.0	0.0	0.00024869086	0.0	0.00012258894	0.0	0.0	0.0	0.0	0.0	6.2029314e-05	0.0	0.0	0.0	0.0	0.0011265087	7.045706e-05	0.00010898637	2.0535177e-05	0.0	0.003578051	0.0	0.0	0.0	0.0	0.0	0.0	0.0	2.5499685e-05	1.9083149e-05	0.0	0.00021026998	0.00020355906	0.0003278478	0.0002601638	0.0	0.0	1.8479139e-05	0.0010580603	0.022650639	5.1022644e-06	9.907103e-05	8.3130515e-05	0.00026550484	9.4073184e-05	0.0	0.0	0.0	9.5924215e-06	0.0	0.0	0.0	0.00025340865	0.00010152432
1.0 µg/mL CFG-603-Sp24	0.0006977761	0.0002187356	0.0	0.0025970743	0.00038007463	0.0019393895	0.00057003216	0.5451734	0.0011428351	0.4817232	0.0	0.001933001	0.0008705103	0.0	0.0017263767	0.0014985971	7.148793e-05	0.00066796737	0.00045780189	0.0027560014	0.0015852412	0.022915982	0.00084593205	0.08586986	0.022164168	0.0	0.0	2.1817561e-05	0.002250698	0.0004499629	0.0001387644	0.0	7.454828e-05	0.0005646135	0.0	0.21555467	0.15205324	0.00070192834	0.00046846573	0.0007083771	0.00091504987	0.0	0.11525944	1.1882872e-05	0.001651177	0.0	0.0	0.00018904553	0.0	0.0006193973	0.0005186088	0.00013616824	0.0005984142	0.12477443	0.00018029819	0.00047057262	0.00015358112	0.0	0.025968298	0.0	0.0005160642	0.00055800943	6.372082e-05	0.0	0.40312284	0.00037660846	0.017172823	0.011046329	0.0014695857	0.00022038569	0.085988745	0.00012733461	0.00034370448	3.2788448e-05	0.00017769157	3.9701754e-07	0.4422407	0.07524412	0.0003532745	0.00018779657	0.0	0.0010346936	0.002541309	0.0041746693	0.00018087236	7.2152793e-06	1.06588805e-05	0.0045228614	0.0	5.8526473e-07	0.13127106	0.00024048306	0.0011632597	0.0002619701	0.0038732372	3.2233702e-06	0.0031293472	0.00037928557	0.0	0.0	0.0	0.0	0.0	5.205901e-05	0.40279904	0.00027586054	0.0002757593	0.004601926	0.018265517	4.7596026e-05	0.09454661	0.005975396	0.012654475	0.00043280117	9.087921e-05	0.0	0.0004381577	0.0025286751	8.998091e-05	0.0	0.0	0.011202488	0.045787666	0.0	0.029237166	0.002230594	0.004023354	4.621552e-05	0.00010915148	0.006559972	0.0031223139	0.0012839081	0.000112600675	0.00020048453	0.0001991028	0.00013274807	3.1897165e-05	1.8885474e-05	0.0006272686	0.000111097164	0.0	0.00016998121	0.00010708799	8.758516e-05	0.008754254	0.016165148	0.00018984979
1.0 µg/mL CFG-604-Sp24	0.0008550338	0.0011670968	0.0	0.0013846766	0.020195719	0.045512915	0.00733437	0.46146753	0.00062103174	0.005178512	0.0	0.0012649903	0.0052561234	0.0005248879	0.0001330653	0.0017199368	3.2173142e-05	0.00042055448	0.00096257986	0.023079641	0.0013606682	0.00033767172	0.00010043942	0.0801658	5.6095476e-05	0.00026147906	0.0	0.00016431758	0.0063283658	0.0023306855	0.00021429382	9.890475e-06	0.00037756158	0.00015015414	7.016313e-05	0.20829181	0.08568564	0.0004325757	0.00043792062	0.0005149026	0.0020674246	0.0	0.16334707	0.00015264933	0.001967281	0.0	0.0	0.0004261838	0.0	0.00061471394	0.0006588148	0.34022167	0.0004532936	0.11826682	0.00028074547	0.0051138555	0.00025183012	4.8910453e-05	0.015584324	0.00017348713	0.0	0.00018239867	0.05142036	0.00012498662	0.00038055956	0.00015734698	0.017492881	0.023115175	2.2461898e-05	0.0044181016	0.084837824	0.0020933305	0.00060494366	7.975567e-05	0.0004763055	0.0005462133	0.0015720681	0.001706839	0.044736184	0.00014773222	0.00038930905	0.007097104	0.0034476055	0.012630324	0.0	4.434644e-05	0.00017264864	0.0006395364	0.00010796582	0.0	0.12931398	0.0002680251	0.0002466332	0.021233449	0.0	7.504103e-05	0.0009858361	3.1116055e-05	0.00013814677	0.0	0.0	0.00044373499	0.0	0.0	0.00049491005	0.00041044527	1.0693766e-05	0.0042148866	0.0020022285	3.997975e-05	0.44373363	0.14175619	0.00074934814	0.0	0.0	0.00011992865	0.0	0.0022055116	0.0	0.0	0.0	0.10539029	2.8754655e-05	7.830715e-06	0.04178242	0.000118996686	0.0062387763	7.060051e-05	0.0	2.8881466e-05	0.0003363347	0.01021086	0.00014063495	0.00014009984	0.0898352	0.00014301339	0.0027025847	8.963634e-05	8.148015e-06	0.00011434246	0.0	4.15341e-05	4.3356424e-05	0.00060050766	0.012979702	0.0	1.4631819e-05
1.0 µg/mL CFG-605-Sp24	0.00350565	0.0062530353	0.0	0.0	0.0	0.0015279473	0.0004713331	0.5004629	0.00040088367	0.5311419	0.0	0.0008207646	0.0073698657	0.00016448031	0.0030856016	0.0013503091	0.0	0.0	0.00067367655	0.029506175	0.00027854182	7.879122e-05	5.042178e-05	0.057913158	0.03320035	7.701316e-05	0.0	4.2806983e-05	0.0018705556	0.0006101649	9.617376e-05	0.0002578646	0.0004402874	4.376453e-05	0.001918319	0.14570132	0.09536175	0.00061194866	0.00040520835	0.00017070149	0.0027201846	0.0	0.05937602	0.00014744246	0.0025884532	0.0	0.0	9.554422e-05	0.0	0.0005447634	0.0005241708	4.833379e-05	0.00059409667	0.115191	0.0009765717	0.0020980367	0.00010732939	0.0	0.0077560125	0.0	0.0004866928	7.861266e-05	0.00011155754	0.00019441168	0.510003	6.881202e-05	0.0010877142	0.0007267958	0.0005980324	0.00044900514	0.09626769	0.00013226237	0.00024079008	1.8444178e-05	7.489759e-05	0.0	0.58870757	0.09665949	5.163574e-05	4.833883e-05	3.1982967e-05	0.25122684	0.003903022	0.002626524	4.3156335e-05	0.00014074528	0.00011244328	0.00048712568	9.585072e-05	0.00013659455	0.14470644	0.0	0.0	0.0002711792	0.01656154	0.0001074356	0.0008246706	0.00021335774	0.0	0.0	0.0	0.00018024069	0.000601639	0.00011252971	0.5389326	0.0	0.00013088896	0.0032652188	0.025204921	0.00017541906	0.44967356	0.026274526	0.025658414	0.0003193315	8.944446e-05	0.00031773376	0.00035797787	0.0023321598	0.00016762769	1.3243563e-06	0.00013814273	0.008464718	0.094524205	3.2017673e-05	0.02568699	0.00024288193	0.0022140604	0.0	0.00018853876	0.023016341	0.008666396	0.0008855976	0.0002070276	0.00032221858	0.0	6.06917e-05	0.008426331	0.00014555687	0.0	0.00014660259	9.490529e-05	0.0001637175	0.0001742643	0.00012604773	0.0027666232	0.02476808	0.0
1.0 µg/mL CFG-606-Sp24	0.0018388568	0.0017574716	0.0	0.0	0.017469846	0.05410107	0.009497259	0.48862725	5.8981776e-05	0.04755246	0.0	0.0	0.008669311	0.003091795	8.9319965e-06	0.0014397397	0.0	6.981773e-05	0.0	0.09566019	4.122297e-05	0.00024115652	0.0	0.060121533	0.0	0.0	0.0	2.8397892e-06	0.008435041	0.0023786623	0.00015773464	0.0	2.8156019e-05	0.0014905046	0.0	0.1786117	0.105254695	0.006512138	6.579573e-05	0.0003818354	0.005069182	0.0	0.099848226	0.0	0.0036915592	0.0	0.0	0.0002977419	0.0	0.0003012126	0.00069507776	0.31459054	0.00012300267	0.118710384	0.00067874655	0.050232537	0.00016414678	2.8629245e-05	0.008724335	0.0	0.0	0.0	0.0697428	0.00082382176	0.00056311244	6.554939e-05	0.0009975134	0.0005522275	0.00012150341	0.0081635	0.08272554	0.0022427451	0.0003392361	0.00012449961	0.0006478644	0.00057102327	0.05135113	0.0016799876	0.04064546	6.77055e-05	0.0012351318	0.2901611	0.0055301352	0.021917343	4.0430236e-06	0.0	4.6328285e-05	0.00017325074	5.1532978e-05	4.5364406e-05	0.12780155	0.0	0.0	0.03893614	0.00030882447	0.0	0.00047355617	0.00041037388	0.0	0.0	0.0	0.0007735677	5.391935e-05	4.5013818e-05	0.0031957175	0.0	0.00092235435	0.002849952	0.0009943324	0.00058234396	0.5528963	0.3919066	0.0029396187	7.0023074e-05	0.0	0.0021140545	6.5710265e-05	0.0018262089	0.0	0.000109351706	6.312467e-05	0.12387163	8.0034944e-05	5.4830478e-05	0.036301304	0.00036635785	0.006718335	0.0	1.004093e-05	2.9837918e-05	3.7212278e-05	0.010119085	9.381586e-05	2.6577654e-05	0.106702626	3.6674667e-06	0.009491628	0.00031631385	0.0	9.158749e-06	0.0	0.00012341294	0.00012425838	0.0005941748	0.01735482	0.0012968436	0.0
1.0 µg/mL CFG-607-Sp24	0.0005466529	0.0021310046	0.0003227312	0.0	0.000114457616	0.0029455542	0.0013447441	0.45931333	0.00025243574	0.537111	0.0	0.0017370664	0.008724005	6.6507266e-05	0.0028171365	0.0005676799	0.0	0.00041655914	0.0	0.1305363	0.00047260968	6.1815655e-05	0.00059134344	0.04544543	0.044410426	0.00039720014	0.0	4.8481008e-05	0.004034739	0.0011513003	0.0002615654	0.0	0.00032697292	4.2194195e-05	2.6711437e-05	0.09554228	0.086661465	0.004389256	0.0008448265	0.00014733193	0.0035889756	0.0	0.030866735	7.208854e-05	0.0013924883	0.00046223222	0.000112438705	0.0	0.000764681	0.00084451574	3.7407768e-05	0.0002540722	0.00068502384	0.093707755	0.0	0.024085164	0.00019451442	9.232847e-05	0.0023952979	0.0	0.0009392585	0.0002397311	0.0035365247	8.697213e-05	0.38449273	0.00035873931	0.00041321717	0.00026085268	0.0009108722	0.0005404845	0.08327709	0.00016081301	0.00010130751	2.5475565e-05	0.0023101168	8.642867e-05	0.6220438	0.113458246	0.00015220726	2.6740494e-05	7.647266e-05	0.29009378	0.0022747624	0.0020237435	5.8416288e-05	0.00015791185	0.00012754624	0.0010116342	8.392741e-05	0.00017819351	0.13874905	0.0	0.00024861898	0.00034691975	0.025683073	0.00025225754	0.00066920737	0.00078534713	0.0	0.0	0.0	0.0005437043	0.0	5.1948366e-05	0.636609	0.0	0.0008732821	0.0023514999	0.04009514	0.0002272592	0.5278649	0.14148825	0.030753758	0.00048589328	0.0003415122	0.00033685297	0.00043729693	0.00233249	3.453961e-05	3.759001e-07	0.00019946159	0.015068917	0.12313589	4.1185318e-05	0.02286728	0.00038195925	0.0034139478	0.00021824118	9.910671e-05	0.022518646	0.016041748	0.0010750093	0.00014098188	0.000107859516	8.091689e-05	4.227237e-05	0.010587217	5.5439115e-05	0.0	0.00014394357	0.0	0.0	0.00019498606	2.0368972e-05	0.00073360367	0.0010528818	0.0002685103
1.0 µg/mL CFG-608-Sp24	0.0027532412	0.0016518665	0.0	0.0	0.015512528	0.054635473	0.0084582595	0.46670908	0.0002753779	0.08659858	0.0	0.0	0.011513385	0.0015353035	3.561466e-05	0.0005846244	0.0	0.00081496406	8.576105e-05	0.1746324	0.00036127993	0.00022189555	0.00023335122	0.04204049	6.866016e-05	3.7850732e-05	0.0	6.762258e-05	0.010859404	0.00094916293	8.83571e-05	6.081054e-09	3.670523e-05	0.00058149215	0.0	0.13331711	0.082649864	0.02476698	0.0007917101	0.00043378127	0.0037775377	0.0	0.034622625	0.00013543267	0.0013920452	0.0	0.0	7.8403835e-05	0.00013349857	0.0001962474	0.00046826235	0.42123428	0.0002698152	0.10026658	0.00019571275	0.05015849	0.000568959	0.0	0.001349089	0.00019905854	0.0	0.00036960834	0.08580554	0.000102251994	0.0021038542	0.0	0.00040312516	0.00036315617	1.8247976e-05	0.01206203	0.07092936	0.0021378952	0.00029463499	0.00011343533	0.0006895472	0.00081257307	0.23937263	0.002227481	0.03130913	9.871247e-05	0.000994627	0.27270636	0.005182003	0.02872863	1.5925583e-05	6.7543835e-05	0.00011542663	0.0003625416	0.00016294172	1.55158e-05	0.13241765	0.0	0.0	0.039555103	0.00020644658	9.59257e-05	0.00045280767	0.00015538762	0.0	0.0	0.0	0.0016373083	0.0	0.0011512472	0.0033333376	0.0	0.002656192	0.00081082305	0.00089877145	0.00016748051	0.5742653	0.53002864	0.00011536418	0.0	0.0	4.7502464e-05	7.779222e-05	0.0022317397	0.00023169347	0.0	0.00020512547	0.100449756	0.00013610203	2.8050097e-05	0.030325461	0.0003364959	0.0041200616	0.0	0.00017242039	7.9001045e-05	4.747313e-05	0.008740188	0.00017100904	0.0008902048	0.09120025	2.892717e-05	0.016492298	0.00027596843	0.0	0.00013324853	0.000114904324	0.00014344047	8.457047e-06	0.00069040153	0.008243018	0.00085186784	0.0
1.0 µg/mL CFG-609-Sp19	0.0	0.0	0.0	0.00014331631	0.0	0.0011449093	0.0006108528	0.5467818	4.7979356e-05	0.6337332	0.0	0.0	0.012059831	0.00014493937	0.002755132	0.0	0.0	0.00039554542	0.0	0.2664625	0.0025433768	0.0001398177	0.0	0.052610863	0.065210186	0.0038353372	0.001208399	2.0637126e-05	0.007439646	0.00043134802	0.00013572762	0.0	0.00019601137	0.0001051578	0.0	0.08733132	0.09477453	0.01865384	0.00087355316	0.0	0.0	0.0	0.07155197	0.0	3.6091464e-05	0.0	0.0	0.0	0.0	0.0	0.0	0.0027853644	0.00042009162	0.10051851	2.3569444e-05	0.03583603	8.644129e-06	0.0	0.0002923323	6.692672e-05	0.0005207406	6.763001e-05	0.0	0.0	0.42201525	0.00024382066	0.0	0.0001735942	0.010661381	0.00041359913	0.111166835	0.0008420326	0.0005416692	4.8014692e-05	0.0012227532	0.0	0.6360262	0.104777575	0.0073396303	0.0006729571	0.0001152884	0.3703661	0.0005358074	0.005591624	0.00014907593	5.233698e-05	2.9277056e-05	0.021949746	5.1457435e-05	6.834776e-05	0.13451533	0.00017802541	6.418419e-05	0.0	0.025884664	0.0	0.0005144027	0.00074728276	0.0	0.0	0.0	0.0	0.0	0.0	0.6986703	0.0	0.00076880323	0.0021320812	0.03389805	0.0	0.5706812	0.35025972	0.03192863	0.000837063	2.2137021e-05	0.0	0.00027363794	0.0021907878	8.540745e-05	0.00013426311	6.6881345e-05	0.029686801	0.17558023	3.9249346e-05	0.021958243	1.0229901e-06	0.008816095	0.00020997228	9.1961025e-05	0.06016924	0.033008687	0.00044411645	4.8744732e-05	0.00027674728	9.846549e-06	3.5934052e-05	0.015978528	0.00024513487	0.0	0.0	0.0002179797	0.00016101907	0.0	0.00015730821	0.0006221046	0.0010566703	0.0
1.0 µg/mL CFG-610-Sp19	0.0	0.0009523763	0.0	0.00040343747	0.014231612	0.03594666	0.008248805	0.48655477	0.0005136489	0.24641533	0.0	0.0	0.018361337	0.0012499026	0.0007538857	2.2820153e-05	0.0	0.0003502688	0.0008093587	0.30905786	0.003495907	0.0	5.6596535e-05	0.053146485	4.453321e-06	0.0	0.0	0.0	0.021517256	0.00039095784	7.7524266e-05	3.975349e-05	0.0006425357	0.0007671235	0.0	0.113425605	0.10246906	0.056855865	0.00021831034	0.0	0.002066013	0.0	0.06914221	0.0018620617	0.00070500356	0.00015281106	7.8060286e-05	6.7540226e-05	0.0	6.506552e-05	0.0	0.5918594	0.00023984691	0.09031782	0.0003653575	0.074446805	3.8077953e-05	2.6283158e-05	0.00016807155	0.00012892138	8.409286e-05	0.00018416518	0.074754745	2.4884303e-05	0.0029039807	0.00021971398	0.0010310955	0.00023893302	2.5270683e-05	0.0071370415	0.09655519	0.0011265185	0.001282538	0.00019223604	0.00440009	0.0017697153	0.6808322	0.0015752219	0.04013593	0.0008251298	0.0008869833	0.37356973	0.005635597	0.045927133	0.00013058366	0.000109180495	1.01622745e-05	0.000564467	0.00024591608	7.59837e-05	0.1418037	0.0	0.0019633987	0.04206494	0.0003518314	0.0	0.00125706	0.0007573603	0.0	0.0	0.0	0.0005691149	0.0	0.0	0.009205327	0.0	0.0	0.0007840628	0.0023064786	6.158319e-05	0.5463401	0.5617426	0.010058713	0.0004252819	0.0	0.00012247667	0.00020790158	0.0022488132	0.00016206938	0.0	0.0	0.14804587	0.00031325693	7.007996e-05	0.027622774	5.6436176e-05	0.013722946	6.017447e-05	7.079381e-05	3.281209e-05	0.00011259399	0.007348179	2.3558507e-05	2.3116787e-05	0.09730319	0.0	0.017276095	0.00011690016	2.6334297e-05	1.918408e-05	0.0	0.0	0.0	0.00035531312	0.00937351	0.0	1.9784444e-05
1.0 µg/mL CFG-611-Sp24	0.0034016399	0.0007328266	0.0	0.0	0.03503381	0.062160224	0.010152641	0.25710654	2.677171e-05	0.0059165824	0.0	0.0010348617	0.006502582	0.0016751251	0.0	0.0011792876	0.0	0.00018921614	0.00013418855	0.008119012	0.00047220723	0.00011673322	0.0	0.0031148936	0.0	7.403244e-05	6.6535766e-05	0.00020774621	0.020052753	0.002548396	0.00034085117	0.0015626829	2.1950967e-05	0.00036093473	0.00015589263	0.165555	0.06168534	0.0011127514	0.0006393079	7.340409e-05	0.0093881665	0.0	0.113289006	9.516651e-05	0.005534351	1.5787191e-05	0.00058601366	0.062609665	0.0	0.00043470526	0.00061500724	0.49587822	0.00022401047	0.06404491	0.0006808994	0.022489507	7.819954e-05	0.00015587582	1.6167734e-05	0.0	0.0	0.00030827968	0.082522795	0.0031800182	0.0053101275	0.0001795323	0.0	0.00019184114	0.00021322994	0.011977106	0.042260896	0.00030009163	0.00044796104	0.0023339863	0.0006930238	0.0014222367	0.002827558	0.0018732782	0.049793813	0.00023814733	0.00046269957	0.0056522633	0.00450929	0.012335974	0.00013748271	5.0937615e-05	5.1402094e-05	0.0004213426	0.0	0.000230764	0.07655922	0.0001450643	0.0002380863	0.031667452	0.00019831902	0.0002371535	0.0005912556	0.002799773	7.322558e-05	0.0	0.0	0.0010847683	0.0017803125	1.08500435e-05	0.00021072473	0.00037577603	0.0014703965	0.00063744735	0.010569269	8.062388e-05	0.49992767	0.10938628	0.004224239	0.00024335994	0.0001533627	0.0010167942	0.00035705962	0.000875554	0.0	1.4355518e-05	0.0001764034	0.13276497	8.4687104e-05	6.84034e-05	0.023780178	0.00012684762	0.008150239	0.00017646149	0.00067273405	2.0588455e-05	0.00011773158	0.010180706	0.00025781465	0.0004875552	0.12377092	3.160454e-05	0.005533663	1.3395063e-05	0.0	0.00014623199	7.952735e-05	0.00012409054	6.457849e-05	0.0009934636	0.008511564	0.0005666183	0.0
1.0 µg/mL CFG-612-Sp24	0.000853747	0.003154663	0.0	0.0	0.0005195384	0.0028711231	0.0018801313	0.18813926	0.0	0.36581224	0.0	0.0	0.0050737844	0.0	0.0026961002	9.2298826e-05	0.0040245424	0.00038110095	0.00033948032	0.008873615	0.00034822576	0.0002775991	0.0	0.0019032474	0.037120655	0.00069026765	0.00015729282	0.00023105784	0.015134572	0.0	0.00016471394	0.000109741115	0.00034981905	0.0	0.00013097683	0.11671763	0.01884435	0.0005660414	0.002230137	0.00028712905	0.006896518	0.0	0.02545604	3.674412e-05	0.0024280862	0.00023649227	0.000104070976	0.030295376	0.0	0.00079882087	0.0009893748	0.000761708	0.0016637917	0.03657084	0.0	0.0022624861	0.000672239	0.0005817239	0.0	0.0	0.0005270013	3.3812423e-05	0.00034384028	0.0013024623	0.5983353	0.00021647781	0.0	0.0	0.0011228592	0.00011637238	0.032138	0.00021254369	0.0001872532	0.00020147636	0.0004784572	0.0	0.6167845	0.090382524	6.0465863e-05	0.0001711812	0.0	0.0060100993	0.0015010785	0.0017721376	0.00026093234	9.155586e-05	0.0002317778	0.0014167412	0.0	0.0	0.063354194	8.4190724e-05	0.00018575172	0.0	0.021137778	0.00054414105	0.00075283955	0.0007385745	0.00027062814	0.0	0.0	0.00042763515	0.0009849512	2.120799e-05	0.5564174	0.0	0.00036206137	0.0003358842	0.037634406	4.5854624e-05	0.25052956	0.035172448	0.019528858	0.00025807953	0.0001082946	0.0004448963	0.0014124721	0.0009282767	4.3329925e-05	0.00013338435	0.00014475334	0.018006025	0.08146205	9.434678e-05	0.016498	0.00038101195	0.0032942232	3.223851e-05	0.0	0.022221996	0.011178604	0.0013105553	0.00018190699	0.0008028283	1.3208542e-05	5.022146e-05	0.008975495	0.00012254446	0.00011649606	2.9292842e-05	8.902185e-05	0.00016651336	4.7074875e-05	0.00022955108	0.0012585296	0.0015235834	2.8762805e-05
1.0 µg/mL CFG-613-Sp24	0.0032237424	0.0015005904	0.0	0.0	0.025664546	0.0748173	0.012814523	0.18588907	0.00029394065	0.032538187	0.0	0.0	0.009266242	0.0030172728	2.6599377e-05	0.00056461146	0.0	5.7882567e-05	0.00040917442	0.04516259	0.0	4.957343e-05	1.1412481e-05	0.0031518056	0.0	0.00029099756	0.0	0.00014721589	0.036304172	0.0022340175	0.00025747227	0.00026691065	7.5163065e-05	0.0010752805	0.00018036406	0.118888184	0.028235339	0.022711748	0.0016682071	0.0004043149	0.011741658	0.0	0.032982923	0.0002170429	0.0038777278	0.00022681174	0.0	0.029153971	0.0	0.00039345215	0.0009920832	0.4427176	0.00074202614	0.03190888	0.00032632405	0.07886587	0.00015373043	8.179638e-05	0.0	0.00022337183	2.7343442e-05	0.000344503	0.11837035	0.0007304464	0.0013813773	0.0	0.00013784567	0.00024063724	0.0	0.018325591	0.032593206	0.00041128407	0.0004947938	0.00026638465	0.0011332965	0.002382831	0.038965717	0.00087718404	0.040238902	0.0009805001	0.0010291395	0.073216096	0.0063019013	0.02331309	5.0184968e-05	0.00014350194	5.5742956e-05	0.00032204457	0.0	0.0	0.059327744	0.0	0.0005157904	0.0437895	4.9356247e-05	7.9876205e-05	0.00048268182	0.00039199073	0.00020837008	0.0	0.0	0.002239198	0.0018392369	0.00042119712	0.0010300059	0.0	0.0012186671	0.00051776646	0.016658258	0.00022464785	0.58366823	0.3078123	0.0066209696	1.6320742e-05	0.00012455048	0.012866809	0.0002820454	0.0006205497	0.0006359925	0.0	0.00015660815	0.1433399	0.00015712749	2.8957807e-05	0.017086731	4.5721932e-05	0.013468494	2.783852e-05	0.0003646508	6.6874265e-05	0.000118592165	0.011279604	1.2383564e-05	0.00020209562	0.13608201	0.0	0.015373567	0.0002689269	0.0	0.00013323022	7.1732675e-06	0.00033818983	1.664736e-05	0.0011962305	0.005570752	0.0006957976	0.0
1.0 µg/mL CFG-614-Sp24	0.0	0.002751961	0.0	4.6988618e-05	0.00060659176	0.0032905801	0.0009734984	0.11690383	0.0	0.48211515	0.0	0.0	0.0071842177	4.6493224e-05	0.0038490489	0.0	0.0	0.00025161597	4.870189e-05	0.06843522	0.00012726964	0.00020846777	0.0001397725	0.0015742694	0.071854874	0.0009782678	0.00033628545	0.0002825786	0.028460324	0.0	0.00017560222	2.8840268e-05	0.0003747512	0.0	0.0	0.10625788	0.015592429	0.0131845875	0.0013095367	6.329681e-05	0.004636319	0.0	0.021737797	2.767948e-05	0.0	0.0	0.0	0.029814908	0.0	0.00016684995	0.00060349854	0.00027823893	0.0024696959	0.025969055	0.00016059286	0.04953223	0.00068189297	0.0	0.0	0.00017856239	0.00038934316	0.00010861159	0.00042397095	0.00013498301	0.6028471	0.00039739985	0.0	2.7401777e-05	0.0059088008	0.0	0.021919936	0.00029208075	0.00037929128	4.6219422e-05	0.0017404766	1.35814735e-05	0.6269851	0.09593951	7.9206104e-05	0.0001512079	4.1340863e-05	0.019448126	0.0020608506	0.0022576202	0.00010705358	4.7888847e-05	0.00015464018	0.0002640555	0.00016743946	1.8598288e-06	0.06735588	0.00034888295	0.00034758248	1.0438146e-05	0.03437917	0.00029262915	0.0005794443	0.00083484297	2.7682478e-05	0.0	0.0	0.00077488023	0.0007857607	0.0	0.41627333	0.0	0.00018459983	0.0002291782	0.044679828	0.00027912855	0.54829687	0.06467478	0.020458415	0.00015743742	0.00019350152	0.0002695694	0.0012187925	0.00037576185	9.8005126e-05	0.00010086215	2.54788e-05	0.031107204	0.097993426	0.00012830211	0.013806319	0.00029156954	0.00423721	6.6901307e-06	0.000120606106	0.04147156	0.027306661	0.0017692832	0.00016430087	0.00015868554	2.1474985e-05	0.0001732518	0.01628198	0.0002787954	0.0	0.00022955684	0.0	5.9839393e-05	6.97745e-06	0.00013206468	0.0012841092	0.0022929495	6.135624e-05
1.0 µg/mL CFG-615-Sp24	0.002111388	0.0010801345	0.0	7.714439e-05	0.03372499	0.084665075	0.015554887	0.12436314	0.0002472647	0.11022857	0.0	0.00073224714	0.011826495	0.0022237613	0.000115355724	8.6164555e-06	0.0	0.0	0.000118343814	0.12865467	0.00016313576	0.00011962476	0.0	0.0016210211	9.303389e-05	7.5619835e-05	0.0	0.000111171525	0.048121717	0.0012862476	0.0	5.362781e-05	0.00013401605	0.0017295307	0.00022281712	0.08928257	0.017012214	0.06044242	0.0002842871	3.3873668e-05	0.004808678	0.0	0.018475816	0.00030965675	0.00020037839	0.0	9.51676e-05	0.01899882	0.0	0.00031806962	0.0004919378	0.5018615	0.00019585667	0.023121767	6.449837e-05	0.09886768	2.1838743e-05	2.811821e-05	3.4742367e-05	0.00012014193	0.0	4.211007e-05	0.10088626	0.00018871053	0.0020013223	0.00016268666	0.0	0.00027887805	2.7789987e-05	0.021419816	0.02804398	0.00016172185	0.0004309394	6.701439e-05	0.0011891085	0.0025496788	0.28334656	0.0040797307	0.037980597	1.6918282e-05	0.000999456	0.25887492	0.0037682934	0.024286589	0.00019513513	1.2445201e-05	7.42541e-05	0.0	0.00024511816	0.000103233324	0.047560636	0.0	0.00015074936	0.032887775	0.0	6.920444e-05	0.0004258611	0.00042636265	0.0	0.0	0.0	0.0018808554	4.5405664e-05	0.00016733841	0.0023402858	5.012856e-05	0.00052305206	0.0016247958	0.0040244283	0.00012053086	0.73978776	0.46367875	0.0006117293	0.0	0.00011429179	0.00022223871	0.00022168216	0.0010242992	9.6157535e-05	4.2445743e-05	0.0064045084	0.13899398	7.517497e-05	3.4729106e-05	0.0120725185	0.0	0.010123695	4.7485486e-05	0.00014730085	0.00014903452	5.3535325e-05	0.01009367	0.00013265321	1.3567916e-06	0.12494731	8.122281e-05	0.020395031	0.0002737496	0.0	5.7678662e-05	0.0	1.494325e-05	0.0	0.00044639263	0.0053847837	0.0008211807	3.6041347e-05
1.0 µg/mL CFG-616-Sp24	0.0	0.0023668967	0.0	0.0	0.0	0.005010843	0.0011210619	0.1467868	0.0	0.5268805	0.0	0.0	0.012166861	2.7900767e-05	0.0041391803	0.0	0.0	0.0009345558	0.00041522775	0.16937502	0.00015487707	0.0004519787	0.0	0.0049096504	0.1154912	0.00087126595	0.0	4.2086976e-06	0.05362518	0.0	0.0002814821	0.0	0.0005133203	0.0052490053	0.0	0.10393263	0.0130907735	0.057938263	0.0012696405	4.569059e-05	0.0	0.0	0.018826926	2.5890595e-06	0.0	0.0	0.0	0.019235726	0.0	0.00019368222	8.945143e-05	0.00045146685	0.0031825008	0.022494728	0.0	0.079163976	9.968241e-05	0.00017250067	4.8498925e-05	0.0	0.00047911506	0.00030519025	0.0005752653	0.0001769646	0.60870343	5.2826563e-05	0.0	0.0	0.015512746	0.00035814266	0.029901894	0.00012839225	0.00070644973	0.00024410817	0.0007193006	0.0	0.63117135	0.09337388	0.0056980685	0.00057744636	0.0	0.28875494	0.0017665623	0.006957889	7.759438e-05	3.637035e-05	9.39953e-05	0.00041101917	0.0001675707	2.5194702e-05	0.059276145	0.0011455381	0.00055800454	0.0	0.043459814	0.00024329711	0.00084379263	0.0011025621	0.0	0.0	0.0	0.0008582975	0.0	0.00014406572	0.51335466	0.0	0.00010832085	5.6726785e-05	0.05085123	0.00010327583	0.67963666	0.20116262	0.03594809	0.0	0.00012989415	1.5610809e-05	0.0015690585	0.0007861693	9.3662115e-05	0.0	0.0	0.06051641	0.10999332	0.00014286287	0.013415777	0.00038486987	0.0068747336	6.935928e-05	4.2616983e-05	0.05355055	0.04577285	0.0017346961	7.9655525e-05	0.0002884209	7.813628e-05	3.4131404e-05	0.023378637	0.00022612562	0.00038260742	0.0001521925	0.00018841699	4.2445703e-05	0.0	4.8708225e-05	0.002093287	0.0034933367	9.401123e-05
1.0 µg/mL CFG-617-Sp24	0.0	0.001216405	0.0	9.253613e-05	0.02898539	0.06020017	0.0138030285	0.20026739	0.00022157739	0.21668495	0.0	0.0	0.017577637	0.000868833	0.00024653517	5.240517e-05	0.0	0.00028849865	6.672834e-05	0.2621604	0.0003024876	0.0001956072	1.3339406e-05	0.012958045	0.0	0.00016451011	0.00035728014	0.000102923994	0.07543687	0.0014960798	0.00022656072	0.0	0.0006249555	0.0011294009	4.0181956e-05	0.101252146	0.02036918	0.07593761	0.0005769958	0.00014181863	0.0	0.0	0.01701836	0.000104612685	0.0	0.0	2.6878497e-05	0.011420153	0.0	0.00052861177	0.0	0.6150441	0.00035352082	0.018904226	0.00029790343	0.10813134	0.00059981196	0.00032474048	0.0	1.47150095e-05	0.0	0.0004412611	0.111923866	0.0003346593	0.0054688966	0.00042014004	0.0	0.00020281434	3.8970884e-05	0.014305936	0.035794873	0.0004887918	0.00088761694	0.00014233151	0.0026584438	0.0022923152	0.52946794	0.006523704	0.040852267	0.00077005936	0.0011391566	0.35260448	0.012494281	0.085590936	0.0	0.00014442594	0.0001918589	0.0024647703	0.0004107123	1.6283946e-05	0.055158343	0.00021571224	0.0	0.016573852	0.00016751459	0.00014193883	0.0023935104	0.0057135094	0.0	0.0	0.0	0.0019353977	0.00010348263	0.00024279357	0.0127743585	0.0	0.0011812282	0.0005118909	0.013339934	0.00015548682	0.67684525	0.548861	0.00803776	0.0002669795	3.5029647e-05	0.0006391757	0.0003392642	0.00062474184	0.0	2.2586662e-05	7.644359e-05	0.16812071	0.00051735004	0.0001463144	0.014886488	0.0	0.015929217	9.410417e-05	0.00035858608	4.148237e-05	0.00096426933	0.008598441	8.968561e-06	0.00041061515	0.14421126	2.4139148e-05	0.017885497	0.0004130936	0.0	0.00026621777	0.0	0.00025457732	7.927908e-05	0.00039648145	0.012781227	0.012188322	0.00026296667
1.0 µg/mL CFG-618-Sp14	0.0032434002	0.0	3.22513e-05	0.00016139395	0.0052026	0.007487838	0.004633094	0.0014867492	0.0019297082	0.0021489104	0.0003067486	0.005631834	0.0006613298	0.0	0.0010059166	0.0023678697	0.0	0.007553231	0.0078120157	0.005774695	9.593466e-05	0.0006305074	0.00046157817	0.0042627132	0.000337306	0.0005442843	5.41188e-05	0.00047841773	0.0006519516	0.0010139233	0.0029035932	0.0001646188	0.00072975946	0.00049295835	0.00043378165	0.001063846	0.0015064835	0.0012551323	0.0009355316	0.0014198628	0.0010186206	0.0	0.001793594	0.00083828793	0.0018471876	3.356774e-05	0.00076408865	0.0019103304	0.0010757415	0.0022025856	0.0019465543	0.032111377	0.0006638098	0.0010570682	0.0010943922	0.0008432923	0.0009323324	0.0011264912	0.00045938138	0.000252621	4.850528e-05	0.0007251022	0.0051385006	0.00112058	0.0032532706	0.0010765677	0.0024186417	0.0025627373	0.00019497576	0.0008037029	9.44456e-07	0.0010324221	0.0	2.8051911e-06	0.0	4.332057e-06	0.0	0.0046783783	0.01879684	6.6698274e-05	0.00017853483	0.0007192307	0.00161911	0.0042595356	8.214098e-05	0.0	1.6514023e-05	0.0001675907	0.00043946083	0.0	0.0017080191	0.008186658	0.007073229	0.001171819	0.0006959572	0.00074806786	0.0010059385	0.00073456415	5.0176195e-06	4.7440437e-05	0.0	0.00073008606	0.0011204828	0.0013035935	0.001622807	0.00084200705	0.0012424474	0.0002609007	0.0021396275	0.0001441611	0.05945984	0.0006282907	0.00090984534	0.0007925986	0.0006107819	0.00025309084	0.0	0.0	0.0	6.4838365e-05	0.0	0.009892399	0.0019864172	0.0	9.070897e-05	0.0	0.00046249406	8.8425055e-05	0.0	0.00031000221	0.00030976624	0.012998164	0.0	0.00036291507	0.007422641	2.2544597e-05	0.0	0.0	0.0	0.0	0.0	2.5732895e-06	1.689434e-05	0.0	0.0016650466	0.00306527	0.0
1.0 µg/mL CFG-619-Sp14	0.002390741	0.0021667364	0.0	0.00034374298	0.0021962381	0.006379067	0.003704884	0.0018920576	0.00089433143	0.001656129	0.0	0.0033441042	0.0007021659	0.0	4.8157166e-05	0.0016688105	0.00039551128	0.007162033	0.0064208657	0.10902835	7.486703e-05	0.00080597517	0.0008007819	0.0023583106	0.00026130868	0.0002808742	0.0002571696	0.00044086226	0.00036106558	0.0021447567	0.00030879653	0.00033875424	0.00043594808	0.0005628778	0.000793208	0.0008086619	0.00083097897	0.001068984	0.0033114804	0.00064649305	0.0018464597	0.0	0.0013287745	0.00095290615	0.0021843223	0.0	0.00044639956	0.0020761765	0.0006596467	0.0026167948	0.0018228313	0.049550187	0.028635398	0.00084468786	0.00074192893	0.004587406	0.0008442022	0.0009793863	0.00068582484	0.00020934388	9.338132e-05	0.0008065215	0.010113674	0.0011986464	0.0034209515	0.0012755335	0.0010568222	0.0009969122	0.00026767782	0.0022126215	0.00017294165	0.00067360303	5.4859534e-05	3.9569107e-07	2.800198e-05	0.0	0.0010560309	1.5063191e-06	0.026943102	0.00014136916	0.0	0.0007385579	0.0026789256	0.0035045724	7.3807e-05	8.41217e-06	0.0	0.00020018403	5.0246206e-05	0.0	0.00051937293	0.009471281	0.0068798745	0.0034617244	0.0009144931	0.0010782164	0.0014694416	0.0008237317	2.7081738e-05	0.0	0.00046456928	0.0016871318	0.0001264098	0.0009711277	0.001917787	0.00051790924	0.00095155794	0.0	0.001376306	4.615017e-06	0.0111399535	0.0006315102	0.0008884351	0.00052320247	0.0006838518	0.00094622397	0.0005144903	0.0	0.000121477	4.0954514e-05	0.0006335959	0.010394529	0.009514371	0.0	0.00065685227	0.00011613948	0.0031149124	0.00013109217	0.0	0.003471496	0.0002970646	0.010842735	2.3280749e-05	0.0026334818	0.02145412	0.0	0.0	0.0	0.0	1.9789952e-05	0.0	8.842971e-05	2.7977969e-05	0.0010912293	0.0003746542	0.00821202	1.0009339e-05
1.0 µg/mL CFG-620-Sp14	0.0066594086	0.0038912017	0.0006986612	0.00041305125	0.003937231	0.008289133	0.0044422722	0.0028059233	0.0019584715	0.004556578	0.000169473	0.005712344	0.0007257831	0.0	0.000106733525	0.0012738198	0.0003273769	0.010704561	0.0107671805	0.0125139095	3.4057888e-05	0.0010993277	0.000793739	0.0040742005	0.00016496344	0.00021078112	0.00050946424	0.0003003406	0.0006304521	0.0010490319	0.00020114024	0.00080828834	0.0012789781	0.0013891383	0.0006334792	0.0009015586	0.0008074941	0.00084389583	0.0023937605	0.0014016284	0.0032801211	0.0	0.0015129403	0.0011162362	0.0059264	4.640399e-05	0.0006536089	0.0017717604	0.0011295731	0.0020653433	0.002305505	0.04406842	0.001178497	0.0013800093	0.00079188123	0.0017335562	0.0012608409	0.000799323	0.0006114047	0.0010324506	0.0004102008	0.00079526874	0.008522775	0.005919546	0.003806366	0.0012828766	0.0015770593	0.0021405248	0.00024297908	0.0022848833	0.00016692387	0.0013697216	0.00019374474	2.781929e-05	0.00032620915	0.00012588564	0.0059207827	0.0015213087	0.028999554	3.9873063e-05	0.00011635182	0.0008223839	0.004242717	0.0026442169	4.4411983e-05	4.6875415e-05	4.8573118e-05	0.0009290456	0.00017022183	2.4764591e-05	0.0011847256	0.0131244995	0.0093268985	0.0017054109	0.0012042712	0.0006071756	0.0006507531	0.0007343009	0.00013925007	0.0004265569	0.0	0.002265663	0.0005725625	0.0010741575	0.0029983642	0.0007642427	0.0012542491	0.00016382092	0.0020397806	8.527601e-05	0.06325853	0.0009066638	0.00066204474	0.0006150696	0.00046854556	0.00029966017	1.2374054e-05	0.0	0.00029242778	0.0	0.0	0.027730437	0.00021271272	7.58009e-05	0.00034835	0.00015085858	0.003936208	0.0	0.0	0.00031170947	0.0012816644	0.009435344	0.0	0.00032629038	0.033068072	6.5626395e-05	3.9850027e-05	0.0	0.0	5.9366295e-05	0.0	8.324981e-05	0.00011249384	0.0003484786	0.0051898384	0.0036342281	0.000102004604
1.0 µg/mL CFG-621-Sp14	0.0	0.0	0.0	0.0	0.0	0.0013151374	0.00034143103	7.381946e-05	0.0016983445	0.000218133	0.00028411156	0.0	7.183386e-05	0.0	0.0	7.229299e-05	0.0	0.0	0.0005123873	0.0016947511	9.042923e-07	0.0	0.0	0.0	0.0	2.1650962e-05	0.0	0.0	0.0	0.0002991536	0.00015187016	0.0003803014	0.0	0.0	0.0	4.8578382e-05	0.0	0.0	0.0015307295	0.0	0.00066048966	0.0	4.742767e-05	0.0034008175	5.8411446e-05	0.0	0.0	0.0	0.0	0.0	0.0	0.0	5.018351e-05	0.0	0.0	0.010599867	0.0	0.0002676481	0.0	0.0	0.0	0.0	3.5986657e-05	0.0	0.0	0.0	0.0	0.0	0.0	1.511468e-06	3.4730543e-05	0.0	3.9772767e-05	5.0383373e-05	2.7698221e-05	0.0	0.00022442003	0.0030603546	0.0002899693	5.9793452e-05	1.8078126e-05	0.00014632953	0.0	0.0	9.8695e-05	2.5307233e-06	8.648451e-06	0.0	0.0	0.0	0.000118173586	0.0	0.0	1.219113e-06	0.0	0.0	0.0	0.0	8.413762e-06	0.0	0.0	0.0	4.5823082e-05	0.0	0.0	0.0	0.0	0.0	0.0	7.183726e-05	0.008311853	7.7561315e-05	0.0	0.012723467	0.0	0.0	0.0	0.0	0.0	0.0	0.0	0.014733168	0.00029421833	0.0	0.00035502156	0.0	0.0018442423	1.8842436e-05	7.22932e-05	0.0	0.0	0.0	0.0	0.0	0.0	4.046117e-05	0.0	0.0	0.0	0.0	8.714014e-05	0.0	8.696042e-05	0.0	0.0	0.00011720185	0.0
1.0 µg/mL CFG-622-Sp14	0.0	0.0	0.0	0.0	0.0	0.0	0.0	0.0	0.0022426841	0.0033513084	0.0	0.0	0.00017581625	2.9733687e-07	0.00366335	0.0	0.0	0.0	0.0	0.0005572393	0.0	1.562179e-06	0.0	8.957058e-05	0.0058360104	0.0	0.0	0.0	0.0	0.0	0.003826156	0.0	0.0	0.0	0.0	0.0	0.0	0.0	0.0	0.00012492543	3.283971e-05	0.0	0.0	0.0	0.0	0.0	0.0	0.0	0.0	0.0	0.0	0.0	0.0	0.0	0.0	0.0	0.00012719596	0.0	0.0	0.0	0.0	0.0	7.584279e-05	0.0	0.0	0.0	0.0	0.0	0.0	0.0	1.49907e-05	0.0	8.42204e-06	5.4685283e-06	1.294263e-05	0.0	0.0005587758	0.026666	0.0	0.0	3.7738053e-05	0.0002348698	0.0	0.0	1.740554e-05	1.9398873e-05	0.00019557333	0.00012310175	0.0	0.0	0.0	0.0	0.0	0.0	0.0	4.832975e-06	0.0	2.1997483e-05	0.0	0.0	0.0	0.0	0.0	0.0	0.0	0.0	0.0	0.0	0.0	0.0	0.0061068805	1.1638062e-05	0.0	0.00042852873	0.0	0.0	0.0	0.0	0.0	8.740068e-06	7.6553726e-05	0.0	0.019049013	0.0	0.00071909936	0.0	0.0008653217	0.0	0.0	0.0033717277	0.0	0.0	0.0	0.00029496234	0.0	0.0	0.0	0.0	1.4170092e-05	0.0	0.0	0.0	0.0	0.0	0.000117913325	0.0	0.0
1.0 µg/mL CFG-623-Sp14	0.0002508648	0.00033126576	0.0	0.0	0.0	0.0	0.0	0.0007467555	0.00015402776	0.037332017	0.0	0.00401887	8.92308e-05	5.5080172e-06	1.4195267e-05	0.00020427693	0.0	0.00012068488	0.00010199939	0.00853478	0.0	7.3345174e-05	0.0	0.0114052715	0.0040504164	0.0	0.0	0.0	0.0	0.0	0.0	0.0	0.0	1.5641746e-05	0.0	0.0	0.0	0.0	0.0	0.0	0.0	0.0	0.0	0.0	0.0	0.0	0.0	0.00010193394	0.0	0.0	0.00011914982	0.000143207	0.16479295	0.0	0.0	0.00095557683	0.0	4.268695e-05	0.0	0.0	4.5883484e-05	0.0	0.0	0.0	0.0	0.0	0.0	0.0	0.000821021	0.0	0.0	0.0	4.4434973e-06	1.30643075e-05	1.37512425e-05	1.4542151e-05	0.009920227	0.046388213	0.012906514	0.0	0.0	0.00043318645	0.0	0.0	4.0117935e-05	7.972543e-05	0.0	0.0	0.0	5.7000558e-05	0.0	6.194408e-05	0.0	0.00034836243	0.0	9.887249e-05	0.0	0.0	0.0	0.0	0.0	0.0	0.0	0.0	0.004094896	0.0	0.0	0.0	0.0	0.0	0.002722856	0.00013555601	0.0	0.0006160801	0.00019732471	0.0	0.0	0.0	0.0	0.00010029674	4.4755957e-06	1.4168996e-05	0.07853828	1.1670362e-05	0.0004848225	0.024523357	0.0009592246	2.86443e-05	2.4638607e-06	0.030270226	0.0059094145	0.0004737409	0.00047502678	0.00015936558	1.0785135e-05	1.8521354e-05	0.0	0.0	0.0	0.0	4.8432412e-05	0.0	4.651834e-05	0.0015523809	0.0	0.0	0.0
1.0 µg/mL CFG-624-Sp14	0.0	0.001325446	2.254139e-05	0.0	0.0	0.0	0.0	0.0	3.325274e-05	0.14143413	0.0	0.0	0.00026295154	0.0	0.00011335001	0.0	0.0	0.0	0.00011338858	0.00023175977	1.426296e-06	0.0001250507	0.0	0.0	0.014598673	0.00031917467	0.0	0.0	0.0	0.0	7.838018e-05	0.0	0.0	1.05863655e-05	0.00034026205	0.0	0.0	0.0	9.824835e-06	0.0	0.0	0.0	9.24815e-05	0.0	0.0	0.0	4.5666016e-05	0.0	0.0	0.0	0.0	0.00019780525	0.0	0.0	0.0	0.0	5.939599e-05	8.871941e-05	0.0	0.0	0.0	6.252684e-05	0.0	0.0	0.00079179683	0.0	0.0	0.0	0.0	1.9798596e-05	8.437118e-06	0.0003182195	1.4742538e-06	0.0	0.0	5.7628433e-05	0.08275904	0.06590428	0.00010441251	0.00011538711	4.6186906e-07	0.000120115714	0.0	6.953534e-05	3.571067e-05	0.0	2.36771e-06	4.617212e-05	9.140717e-05	1.6039512e-05	0.00015365057	0.0	0.00012155164	0.0	0.0006108868	0.0	0.0	0.0	0.0	8.229388e-07	0.0	0.0	0.0	0.0	0.05543597	0.0	0.0	0.0	0.0	0.00010707252	0.007254882	5.05366e-06	0.00086708326	0.00022738948	0.00010276395	0.0001293072	0.0	0.0	0.0002990144	0.0	4.521273e-05	0.0005213048	0.060373973	0.0	9.889915e-05	0.0065432936	0.00020469898	7.426542e-05	5.6028573e-05	0.0041205115	0.0019084126	0.0001560344	3.259761e-06	1.5652051e-05	8.995885e-05	0.0	4.4243978e-05	0.0	0.0	0.0	0.0	0.00016921281	0.0	0.0	0.00016414409	0.0	8.2632214e-05
1.0 µg/mL CFG-625-Sp14	0.0	0.0008479974	1.7907714e-05	0.00019208308	0.0	0.0045392243	0.0015132915	0.004173525	0.0001722443	0.11446843	0.0	6.1707346e-05	0.00047031153	9.723237e-05	9.908223e-05	9.537616e-05	0.0	0.0016953375	0.0013993992	0.004188379	0.00013779137	0.00058487034	2.633318e-05	0.000254339	0.0	0.0	0.0	1.0494943e-05	4.927458e-05	0.0014104571	2.8340937e-05	2.6848738e-05	0.00021994184	4.4652705e-05	9.877801e-07	0.00069899444	0.00022910869	0.00029174014	6.4520864e-05	0.00019212229	0.0075722854	0.0	0.0003238802	0.013865206	0.0012155662	4.6609253e-05	0.00014907673	0.00042562702	0.014451999	0.0003974434	0.000197183	0.012684418	0.00042842768	0.00015095825	9.391583e-05	0.028244944	0.00059828773	0.00023918165	3.405309e-05	0.0	0.00017043874	0.00016745567	0.0004141013	0.0011396512	0.0010704986	0.00043027496	2.6683952e-05	0.00043541388	6.379111e-06	0.0	0.0005857945	0.00014034576	0.00040348363	0.0	0.0018331164	0.0	0.011448731	0.0010155785	0.021092393	0.00024245346	3.65528e-05	0.0008319543	0.0005135819	0.00026780608	6.780395e-05	6.198031e-05	0.0	0.0015886978	0.00013960508	1.1823608e-05	0.0018526546	0.0016946986	0.0009645195	0.0	0.00019562323	0.00023690499	0.00092049286	0.00047904626	8.665653e-05	0.0	0.0	5.0287665e-05	0.0	0.00022347842	0.002771986	0.0	0.0	0.0007613315	0.008433971	0.0	0.026237644	0.00018622623	0.0019706723	0.022648178	9.8427656e-05	0.009397683	0.0	0.0	4.0189727e-05	3.0689363e-05	0.0003235273	0.047858663	1.02121685e-05	1.7201062e-05	0.00014655481	0.00010547307	0.013153685	0.0	0.0	0.0001698921	0.00010142328	0.0022277709	5.9555434e-05	0.0	0.0009843679	1.086643e-05	5.5178116e-05	0.00019072297	0.0	0.0	0.0	0.0	0.0	3.304848e-05	5.374261e-05	0.0002070681	6.782888e-05
1.0 µg/mL CFG-626-Sp14	0.0380697	0.00010724279	0.00012878094	0.0	0.0	0.0	0.0	0.00033380097	3.5520147e-06	0.0	0.0	0.0	2.1259666e-05	0.0	0.0	0.0	0.0	0.00028977072	0.0	0.0011191715	0.0	0.0	0.0	9.098691e-05	9.224364e-05	5.932545e-05	0.0	0.0	0.0	0.00041178614	0.002705409	0.0	0.0	0.0	0.0	0.0	0.0	6.604526e-05	0.00012349807	0.00016649491	0.0001367099	0.0	0.0	0.0	0.00023332084	0.0	0.00297726	5.463209e-05	0.0	0.0	7.583827e-05	0.006224437	5.196722e-05	0.00014490978	0.0	0.0	0.008867876	0.0	0.0	0.0	0.0	8.6253305e-05	0.0	0.0	0.0	0.0	0.0	0.0	0.0	7.202658e-05	5.4573233e-05	0.0	7.146233e-05	0.0	0.0050129276	0.00010983238	0.0007277124	5.2608957e-05	0.0024987871	7.789295e-05	0.0	0.0	5.3767664e-05	1.4668183e-06	2.5268722e-05	2.6684893e-05	5.256806e-05	0.0	0.0	8.710733e-05	0.00048243353	0.00014320062	0.0	0.0	8.688056e-05	4.9398266e-05	0.0	0.0004479699	0.0	0.0	0.0	8.573315e-05	0.0	0.0	0.0	0.0	9.7397e-05	0.0	4.4271957e-05	0.0	0.021299241	0.0	0.0	0.00061572006	0.0	0.0	7.2405137e-06	2.2989354e-05	0.0	0.0	9.758872e-05	0.0016914144	4.0878485e-06	2.6505539e-05	0.00040886618	0.00016065604	0.006802951	0.00021484282	7.680332e-05	9.955212e-06	0.0	0.00020461042	0.0	0.0	0.0	0.0	9.401684e-05	0.0	0.0	0.0	0.0	0.0	0.0	0.0	0.0	0.0008729177	1.5185367e-05
1.0 µg/mL CFG-627-Sp14	0.00045051586	0.004697249	0.0	0.0	0.00028933943	0.0	0.0001795367	0.0	0.006006508	0.07413082	0.0	0.0	0.002893443	0.0	0.0	7.61097e-05	0.0	0.0	0.00031371013	0.009377917	0.00011001604	0.0	0.0	0.0	0.0034785618	4.9681792e-05	0.00029059497	0.00018803388	0.0001105063	0.00024546558	0.0054815924	0.0	0.0	0.0	3.5073088e-05	0.0	0.0	0.00020249613	0.0	8.941411e-05	0.0027713163	0.0	8.13732e-06	0.0	0.00039101174	0.0	0.0	0.00037318486	0.0	0.00051293307	0.0005109914	0.0	0.0	0.0	0.0	3.5959023e-05	0.0	4.6992984e-05	0.0	0.0	0.0	5.7483438e-05	0.00022628102	8.7630186e-05	0.0012656106	0.0076316386	0.0	0.0	0.0	0.0	0.0	0.0	0.0	4.862042e-05	3.283206e-05	0.00011247608	0.020754285	0.05702102	0.0	3.5649082e-05	0.0	9.1055175e-05	8.840103e-05	0.0	0.0	1.8531051e-05	4.750941e-05	0.00063618185	0.0	0.00011201818	0.0	0.0	0.0	0.00013105627	0.0001403611	0.0	0.0	3.9343322e-05	0.0	0.0	0.0	0.0	0.0001566391	0.0	0.00938732	0.0	0.0015777852	0.000184182	0.00029742272	3.8459395e-05	0.04178918	0.0008842708	0.0	0.0	0.0	0.00024676468	0.0	0.0	0.00023613771	0.0	0.00020854283	0.004918828	0.035017174	1.23278105e-05	0.00018847248	7.3007526e-05	0.0011070326	0.0	0.00012544333	0.0031814445	0.006292932	0.00090879505	0.0	0.0	0.0	1.6859287e-05	0.0020756733	0.00012464345	0.0	0.0	0.0	3.0489828e-05	0.0	0.0	0.0	0.0	0.00021316163
1.0 µg/mL CFG-628-Sp14	0.0	0.0003116903	0.0	0.0	0.0	0.0029257068	0.00033416634	0.0002657797	0.037693918	4.4737226e-05	0.0	0.0	1.28695765e-05	5.379138e-05	4.938952e-05	0.00018540166	0.0	0.00011587057	0.00015105557	0.0	8.777186e-05	0.00011755887	0.0	0.00028865002	0.0	0.0	6.246478e-05	5.3987987e-06	2.394939e-05	0.00030511574	0.0063764364	0.0	0.0	1.4469465e-05	0.0	5.076128e-05	0.0	9.40536e-05	0.0	0.0	0.0007386948	0.0	0.0	8.251217e-06	4.6524412e-05	0.0	0.0	0.0	0.0003477619	2.735771e-05	0.0	0.018461838	0.0	0.0	4.04687e-05	0.0	1.4003316e-06	0.0	1.6193932e-05	0.0	0.0	7.3923584e-05	0.0025211917	0.0	0.0	0.0	0.0	0.0	0.0011096231	0.0	0.0	0.00074832246	2.4307114e-05	0.0	0.0021278237	0.0	0.0	0.00078624306	0.017322663	0.0	1.1662757e-05	0.0	3.9234536e-05	0.00033840508	0.0	3.7378936e-06	8.189937e-06	1.555731e-05	0.0	0.0002512257	0.0	0.0	0.0010546335	4.828311e-05	0.0	0.0	0.0	0.0	0.0	0.0	0.0	0.0	0.0	2.2064665e-05	0.0	0.0	0.0	0.0	0.0014652534	5.302728e-05	0.00044710175	0.0009003335	0.0010140494	0.0	0.0	0.0	0.0	7.677509e-06	0.0	0.0	0.0	0.008845876	0.012788528	0.0	0.00034585528	7.886933e-06	0.0007718719	0.0	0.0	0.017443763	0.002672991	0.00033610247	0.0	7.014636e-05	0.0067320876	7.65859e-05	0.00010296931	0.0	4.3445725e-05	0.0	0.0	7.712854e-05	0.0	0.0	0.0	0.0	0.0
1.0 µg/mL CFG-630-Sp14	0.0013157674	0.00056905637	0.0	5.3645104e-05	0.0004223591	0.0034266259	0.0017812126	0.0012456158	0.00037151846	0.0032361373	6.325352e-07	0.0014588501	0.00027490358	0.0	0.0	0.00024593016	0.0	0.0028007133	0.0037122304	0.049780495	0.0	0.00026635776	3.0849841e-07	0.0012488299	0.00026226806	9.838156e-05	0.0	0.0001776053	0.00033397062	0.0015291852	0.000131722	4.1121108e-05	0.00021319881	0.0001232479	0.00017235344	0.000447093	0.00043805694	0.00036182103	0.00024695127	0.0005053526	0.002943765	0.0	0.00021076537	0.006659168	0.0005188851	0.0	1.2435194e-07	0.0010031689	0.0	0.0005304222	0.0004747857	0.0005272702	0.03170643	0.00020196222	9.493631e-05	0.01254336	0.00012629676	0.00059547846	0.00017821054	0.0	7.828538e-05	0.0003006688	7.7004675e-05	0.00036600858	0.0031402828	0.0005114476	0.00036615052	0.000526557	0.0001588275	0.0007447225	5.0927003e-05	0.0	0.00018802306	2.6141433e-06	0.00073250214	0.0	0.0013926086	1.4532354e-05	0.0050345086	3.6754485e-05	0.00012937789	0.0010601456	0.00032217416	0.00044525907	0.00011636962	5.7577738e-05	2.0675872e-05	0.0012176234	0.0	0.0	0.00042233727	0.0040584146	0.0020829942	0.0006584457	0.00023172233	0.0005067452	0.00030384597	0.00028947394	0.0	0.0	0.0	0.00022895091	0.0	0.00036025178	0.00095757924	0.0	0.00030144662	0.0	0.0	0.0	0.00028842053	0.0	0.0	0.014279218	0.00015392693	0.0	0.0	2.2193964e-05	0.0	0.0	0.0	0.015549834	0.010405787	1.416663e-05	0.00025344297	0.0	0.006889887	0.0	0.0	0.007918972	4.1839223e-05	0.00575361	0.0	0.0	1.2281451e-05	0.00010883234	1.20307e-07	9.896304e-05	1.5700474e-05	0.0	0.0	0.0	9.5153024e-05	0.00083357724	0.0	0.00036956574	2.9037801e-06
1.0 µg/mL CFG-631-Sp14	0.062152736	0.0014386382	0.0	0.0	0.00044560328	0.00084901205	0.00070477196	0.00020672129	0.00019090141	0.0004572566	0.0	0.0013893836	0.00026436814	0.0	0.0	4.055778e-06	0.0	0.0014900058	0.0018182766	0.036126476	0.0	0.00027401443	0.0	0.001206157	0.00014699415	0.0	0.0	4.5040426e-05	0.00019453088	0.000585186	6.169611e-05	0.0	2.3998546e-05	0.00024292608	0.0	3.8502265e-05	0.00028541056	0.00043719314	0.0001835235	0.00011042435	0.0006298794	0.0	0.00064090325	0.00018053611	0.0	0.0	0.0026935884	0.00088700204	0.0	0.0005001067	0.0001262366	0.0076506864	0.019607382	0.0	0.0	0.0009236532	0.0041184947	0.00048461504	0.0	0.0	0.0	2.9623916e-05	0.0004367446	0.00058221625	1.6448967e-05	9.285891e-05	0.0	0.0	0.0	0.00021701673	0.0	0.0	6.657157e-05	9.4203184e-05	0.0027368923	1.551173e-05	0.0011497308	0.0020484712	0.02172757	0.0	3.6945257e-05	0.0007795507	0.00041450313	0.00040659495	1.6431535e-05	4.304159e-05	8.03513e-05	0.0	9.923464e-05	5.5964574e-05	0.0004429031	0.0023832899	0.0019800637	0.00031442204	0.00022290595	0.00013242237	0.00047124925	0.00034464707	0.0	0.0	0.0	0.00037353663	0.00018162258	0.00013930898	0.00051611685	0.0	0.0002671442	0.0	0.0006993946	0.0001621286	0.002263445	0.0	0.0	0.0015036342	9.7554854e-05	6.716625e-05	0.0	8.1326834e-05	0.0	0.0	0.00017720564	0.0070045562	0.01145374	0.0	0.00020760334	0.0	0.006220457	0.0	0.0	0.00702079	0.00032746713	0.0042335065	3.7041234e-05	3.2752567e-05	0.0	0.0	0.000114831324	0.0001632198	0.0	1.1944406e-06	0.0	0.0	7.689423e-05	0.0009739739	0.0	0.00067833345	0.0
1.0 µg/mL CFG-632-Sp14	0.05347285	0.0008358725	2.0752307e-07	0.0	0.0	0.0007950177	0.0	0.00043304983	0.0	0.00024610542	0.0	0.0	0.0	0.0	6.6113884e-05	0.00030660618	0.0	0.0	0.0	0.00023244387	0.0	0.00022042943	0.0	0.0004511246	0.0	9.988808e-05	0.0	0.0	2.3516226e-05	0.0005060632	0.0	0.0	0.0	0.0	0.00011105314	0.0	0.0	0.0	0.000108066415	0.000111636444	8.164559e-06	0.0	8.03367e-05	3.890536e-05	0.0	0.0	0.0008282754	0.000118148724	0.0	0.000109095185	4.1493113e-05	0.013238882	0.015954342	0.0	0.0	0.0	0.0006420609	1.9181556e-05	0.0	0.0	1.37478855e-05	2.4893121e-05	0.0	0.00014300067	0.0	0.0	0.0	0.0	0.0	0.0	0.00028085217	0.0	0.00046128634	2.6662674e-06	0.00050377677	0.0	0.0022881723	1.4564373e-05	0.013790784	6.198391e-05	0.0	0.0016028146	0.0	1.7034336e-05	2.7188922e-05	2.6731785e-05	0.0	0.00015582053	0.0	6.9255275e-06	0.000319608	0.0	0.0	0.00030844347	8.8452296e-05	4.6078072e-05	6.389891e-05	0.0	0.0	0.0	0.0	0.0001918712	0.0	0.0	0.0	0.0	0.0	0.0007860112	0.0002589317	0.0	0.00055508444	0.0	6.512918e-05	0.0024505286	0.0	0.0	4.0189585e-05	0.0	0.0	8.996957e-06	0.0	0.0	0.0068271677	0.0	0.00013635126	0.0	0.019108444	0.0	0.0	0.011607214	8.785053e-05	0.0015989424	0.00017486078	0.00073732337	0.0	4.058368e-05	0.0	0.0	0.0	1.5957865e-05	0.0	9.121412e-05	0.0	0.002280622	0.0	0.00013129754	0.0
1.0 µg/mL CFG-633-Sp12	0.0024460934	0.0040919078	0.0004166627	0.0008101484	0.0017797489	0.009326745	0.0054000225	0.0068170214	0.0018727183	0.21251602	0.0	0.0077618524	0.0012013775	0.0	0.00027267082	0.0021529573	0.00033331267	0.012460046	0.012991319	0.004093412	0.00023145974	0.0008529039	0.0007151832	0.019170368	0.00053480134	0.0005136772	0.00048271398	0.0005473533	0.0008240785	0.0015905157	0.0006923407	0.0005914434	0.0012836059	0.0012353406	0.0008620842	0.0014703748	0.002729671	0.001806071	0.0012842211	0.0020138198	0.00243931	0.0	0.015436192	0.0032386824	0.0021837736	0.0001052752	0.0009773071	0.0030392157	0.0012199598	0.0025777465	0.002074694	0.017403336	0.001482209	0.0015966784	0.0012117103	0.0019961707	0.001244514	0.0007063624	0.0007065576	0.0011333522	0.0003328211	0.0010578382	0.0027924632	0.0015213548	0.0024265614	0.0029613487	0.0032123385	0.0038989906	0.00034288457	0.0012191011	0.00074326526	0.0	1.0436431e-05	0.0	0.0004979508	0.0	0.009738393	0.014306878	0.007154696	0.000105105544	6.603277e-05	0.0018983152	0.0020977685	0.0026793494	5.11579e-05	3.697909e-05	4.855374e-05	5.712121e-05	0.000432197	2.7891101e-05	0.003420538	0.018208541	0.010704334	0.00052491383	0.001100664	0.0013325568	0.0016547921	0.0011981634	0.0	0.0006605241	0.0	0.001148857	0.0011650651	0.0013704036	0.005864833	0.0021517668	0.0019009882	0.0014460866	0.004329224	0.0	0.031731825	0.00037736382	0.0044422164	0.009059565	0.0012348627	0.00030077578	9.379567e-05	0.0	0.00018382898	9.499545e-06	0.0	0.009720258	0.0	0.0	1.5201507e-05	0.0	0.013135046	1.2415281e-05	0.0	0.00030638755	0.0004097707	0.014556201	1.6890524e-05	0.00018573942	0.0018430118	1.4513307e-05	0.00020489679	0.0	0.0	0.0	1.4972246e-05	0.0	1.991331e-05	8.146493e-05	0.00043044938	0.00336035	0.0
1.0 µg/mL CFG-634-Sp14	0.0	0.007049265	0.0	0.0	0.0	0.0	0.0	0.0	0.0	1.0040008e-05	0.0	0.0	0.0	0.0	0.0	9.239858e-06	0.0	0.0	0.0	0.00012747743	0.0	0.0	7.778076e-05	5.022185e-05	0.00019725699	0.0	0.0	0.0	0.0	4.4037337e-05	0.0	5.3058076e-05	0.0	0.0	0.0	0.00097062584	0.0	0.0	0.0	0.00010419525	0.0	0.0	0.0	0.0	0.016314872	0.0	0.0	0.0	0.0	0.00010567708	7.885662e-06	0.0	0.00015635218	0.0	0.0	0.0	0.0	0.0	0.0	0.0	0.0	8.839856e-06	0.0	0.0	0.0	0.0	0.0	0.0	6.5808556e-05	0.0	4.715959e-05	0.0	0.0	3.0234574e-05	0.0	0.0	0.0006883095	0.0005407986	0.0	0.0	0.0	0.0	0.0	0.0	1.8182618e-05	1.26878e-05	4.863345e-05	0.0	0.0	3.6826023e-05	8.334047e-06	0.0	0.0	0.0	0.0	0.0	0.0	0.0	2.6908536e-05	0.0	0.0	0.0	0.0	0.0031165818	0.0	0.0	0.0	0.0	0.0	5.3908156e-05	3.4015295e-05	0.0	0.0	0.0023760372	0.0	0.0	2.0478035e-05	9.1222035e-05	0.0	0.0	3.7671147e-05	0.0	0.008071534	0.0	0.0	0.11625933	0.0014786511	2.080805e-05	1.8147299e-05	0.010860549	0.00016731906	0.0	0.0	0.00035223018	0.0	0.0	9.6687545e-05	0.0	0.0	0.0	0.0	2.2231487e-05	0.0	0.0	0.0	0.0016736643	0.0
1.0 µg/mL CFG-635-Sp14	0.04588111	0.0001591294	0.0013575623	0.0005083036	0.0023664846	0.007614968	0.0043153246	0.0025752075	0.0027797956	0.001922944	2.6342082e-05	0.00856394	0.0009724165	7.739409e-05	3.0437884e-06	0.002093952	0.0010668488	0.011226741	0.011110856	0.003193501	9.050017e-05	0.00065587374	0.0007037046	0.0038738812	0.00050264667	0.00027163216	0.0006865299	0.0006782481	0.00068093155	0.0013870816	0.0006932709	0.00048949494	0.001862067	0.0010265548	0.00082162285	0.0018299371	0.002146516	0.0012944434	0.0017953934	0.0021752683	0.003798835	0.0	0.0028178992	0.0011310396	0.004925774	5.681197e-05	0.004068546	0.002644784	0.0012516548	0.0030583246	0.002938843	0.009320132	0.0013434595	0.0022590577	0.0019910985	0.0020944274	0.010444161	0.0012662947	0.00065344607	0.0007645344	0.0002473939	0.0014394231	0.0015346254	0.0017913884	0.0021270518	0.0025153437	0.002257496	0.00299254	0.00063977827	0.0019731512	0.0001908867	0.00011733029	0.00041446305	0.0007730604	0.001961844	0.0	0.003499134	0.0028751742	0.008407126	0.0	5.5311328e-05	0.0030976695	0.0043311557	0.0031385608	2.4626786e-05	5.4984874e-05	6.643515e-05	0.0005626788	0.00028479574	0.0	0.0011690431	0.014844722	0.008946543	0.0015055491	0.0007673564	0.0005994549	0.0012826225	0.00076537696	0.0002924618	0.00082118495	0.00034295832	0.0015843695	0.001284334	0.0013330014	0.0026085319	0.0027925717	0.0022339383	0.0	0.0032102135	0.0	0.03324739	3.2273925e-05	0.0029515377	0.0034992497	0.0009144746	2.3697663e-05	1.6115722e-05	3.210341e-05	0.00015233264	0.0	0.0	0.000631031	3.295036e-05	3.1368363e-05	5.879747e-05	7.599853e-05	0.023555648	0.0	0.00017039043	0.00024715246	0.0005819792	0.01471371	1.4007129e-05	6.036488e-05	0.0007233514	2.8668383e-05	2.625561e-05	0.0	0.0	0.0	0.00015034794	0.0	0.0	0.0	0.0024451427	0.006259541	0.0
1.0 µg/mL CFG-636-Sp12	0.030325651	0.001339875	0.0006542427	0.0005092635	0.0009797278	0.006558173	0.0038113443	0.0029460434	0.0013312803	0.0051768986	0.00024487945	0.0098669	0.0011694236	0.00012802641	0.00021800352	0.00091999356	0.0006174204	0.003089942	0.004121466	0.0030870393	0.0003271121	0.0018616776	0.0011288663	0.013710486	0.0002566727	0.0002786339	2.000615e-05	0.00022156756	0.001353338	0.0017912801	0.00024494034	0.00047354004	0.001293292	0.000665174	0.00032779627	0.0005162833	0.0013087393	0.0065573775	0.0017690652	0.0016730806	0.0023762165	0.0	0.002179396	0.0009985265	0.0021201344	4.9545076e-07	0.008478305	0.0012122274	0.00083251897	0.001319894	0.001215161	0.008747225	0.0016746784	0.00086958054	0.0006009523	0.0010084156	0.0074035865	0.001001457	0.0004923909	0.0009836091	0.00035995728	0.0013706386	0.0044117337	0.0012126921	0.0026193806	0.0023083522	0.0032623613	0.0034387684	0.0005917054	0.0019892524	0.0004209447	7.80448e-05	0.00050090125	0.00018561126	0.0033639544	1.8647095e-05	0.011406216	0.0053817304	0.0017867256	6.4679756e-05	4.2282707e-05	0.0016292102	0.0009645923	0.000996903	5.686682e-05	4.4237666e-05	0.00014930726	0.000893299	0.00027399437	7.072291e-05	0.001520691	0.0053684064	0.0042291223	0.0006245547	0.0008281203	0.0006689762	0.0012724401	0.0007459064	0.00023347478	0.00025278292	0.00010990746	0.0016937299	0.0003298642	0.0011785487	0.0044571017	0.0011814752	0.0019331588	0.0014161314	0.01490245	4.712163e-05	0.25763717	0.0036905515	0.009687623	0.005693217	0.0006617142	0.0008367599	6.051517e-05	6.6439265e-05	0.00016996541	0.00017649727	0.0	0.0005661714	5.0589882e-05	0.0	0.0015689109	0.00011198647	0.03605472	0.0	6.7493376e-05	0.00022467368	0.00034364374	0.010325989	5.8805334e-05	0.0002857387	0.0009552557	0.000109104105	0.00033083113	8.844109e-05	0.00016478306	6.351556e-05	0.00022016815	0.00020916076	6.1015195e-05	0.00014034632	0.0017143082	0.0073334384	0.00028274686
1.0 µg/mL CFG-637-Sp12	0.0011192033	0.0033226043	0.0022110236	0.0011644576	0.0011068396	0.012751533	0.009627576	0.0048995763	0.0024345329	0.0052056736	0.00034005777	0.022073494	0.0011914201	0.00019729086	0.000118479395	0.0010557802	0.00077094854	0.010633497	0.013240009	0.0017104034	0.0004892421	0.0017826413	0.0016690089	0.0049862163	0.000729684	0.00047218692	0.0030751075	0.0008334816	0.0008435309	0.001881388	0.0008320692	0.0013104622	0.002325063	0.001357854	0.00033215297	0.001564453	0.0072643743	0.0016660339	0.0023205935	0.0022697123	0.003213979	6.695987e-05	0.002796661	0.0032839875	0.0021979546	0.000544704	0.0014313551	0.0029618428	0.0030447477	0.0029503454	0.0020414	0.0049798707	0.0025182453	0.002085003	0.0017602467	0.00197307	0.00208422	0.0017379237	0.0013087759	0.0018365381	0.0011129376	0.002438855	0.003122049	0.0024438032	0.004956441	0.0051881736	0.0064305165	0.007174921	0.0006912336	0.0037994164	0.00084411114	1.6108092e-05	0.0	0.000104546794	0.0055662873	0.0	0.020338302	0.00014423813	3.3292545e-05	0.00034946715	0.0	0.0019361131	0.004927687	0.004308804	0.0002196392	8.5707085e-05	1.982978e-05	0.0027259008	0.0006041278	0.00024796592	0.0023299519	0.019570949	0.013016015	0.00077970227	0.0012588644	0.0015323762	0.002013251	0.0029437018	0.0007283136	0.001171596	0.00034316204	0.0027988167	0.00088379194	0.0029541764	0.008618701	0.0036814774	0.0037477077	0.0013275153	0.032994136	4.260584e-05	0.017609794	0.00019597239	0.026844913	0.021107445	0.0010417621	0.00031756758	0.0	0.00013320682	0.00012678628	4.955166e-05	0.0005130351	0.0112782065	5.6700574e-05	3.9251634e-05	0.00044734593	0.00025345525	0.052796107	0.00014464161	2.8928916e-05	0.00061444676	0.00075918046	0.017547015	0.0	0.00071930623	0.0017135267	6.940337e-05	0.00024180293	3.9264727e-05	0.00016720849	0.00027685994	0.0001703747	9.471885e-05	4.253841e-05	0.00017232464	0.0036739095	0.0128663285	0.000977195
1.0 µg/mL CFG-638-Sp12	0.064298436	0.0010966494	2.0965463e-05	6.246811e-05	0.0015134728	0.0027001759	0.0006122257	0.0021689143	0.00058893865	0.015211544	0.0	0.00034704417	0.0013850817	2.3132152e-05	9.288329e-05	0.00034099552	0.00014187633	0.0	0.0004243159	0.0034597325	0.00033776253	0.0008803183	0.00030587698	0.059051417	2.066813e-05	2.6643587e-05	0.0	2.1801283e-05	0.0006590607	0.0007262631	6.760559e-05	7.3983625e-05	0.00015755734	6.47585e-05	0.0004376449	0.0004309072	0.00030273106	0.00023382186	0.00031800254	0.000960675	0.0028773376	0.0	0.008392529	5.506213e-05	0.00089703174	2.8920776e-05	0.004764858	0.0010789018	0.0011188497	0.00068970193	0.00095162995	0.26588336	0.0002946618	9.870919e-05	0.0002358346	0.00038694753	0.0073131802	0.00036303923	0.00014254259	0.00093049585	1.7842856e-05	0.00012305986	0.0009468764	0.0	0.0024789046	0.00019337202	0.0004651527	0.000915846	6.126815e-06	0.00052026444	0.0007215941	5.6301404e-05	0.00091648573	0.0	0.00481611	0.00019144393	0.013389525	0.0028839125	0.018679027	0.0	2.4791334e-05	0.0005105567	0.0002399134	1.1823538e-05	0.00027365517	0.0	3.1397267e-05	0.00053270976	0.00016624044	6.2669074e-05	0.00077961315	0.00014419925	0.00021790851	0.00038580576	0.00018430388	0.0004952089	0.00040269786	0.00029429726	0.0	0.0	0.0	0.00026192304	0.0003018174	0.00019591674	0.0010239689	0.0007668847	0.00078123226	0.0030442455	0.008579898	0.0	0.21316974	0.0019428252	0.0059045684	0.005016112	9.024553e-05	0.0	0.0	1.7294691e-05	2.8552478e-05	7.001812e-05	0.0	0.009735451	2.6155116e-05	0.0	2.4031275e-05	0.00013685825	0.033036646	7.2820017e-06	5.283674e-05	0.0	8.9364876e-05	0.0031816603	4.6144436e-05	8.280334e-05	0.0006040011	0.0	0.0	0.00011687295	0.0	9.591149e-06	0.0	0.0	2.892189e-05	0.0	0.0001497646	0.0010445467	0.0
1.0 µg/mL CFG-639-Sp21	0.0	0.030691532	0.0	0.0	0.0	0.0	0.0	0.50051844	0.0	0.19085309	0.0	0.0	9.9093035e-05	0.0	0.0028614686	7.0909334e-07	0.0	0.0	0.0	0.00012196037	0.0	3.0808205e-05	0.0	0.0	0.01051489	0.00018922755	0.001469411	0.0	4.7844347e-05	0.0011542162	0.00010337538	0.0	0.0010978914	0.0	0.0006867811	3.6386773e-05	0.0	0.0	0.0	0.0	0.0	0.0	0.0	0.0	0.0	0.0	0.0	6.289515e-05	0.0	0.0	0.0	2.706612e-05	5.3586355e-05	0.0	9.2278526e-05	0.0	6.660646e-05	0.00043638886	0.0	0.0	0.0	0.0	7.519139e-05	0.0	0.13927954	0.00016832096	1.3398077e-05	0.0	5.506203e-05	2.1293918e-05	0.17732562	1.6680662e-05	5.7512763e-05	3.4411474e-05	2.2452694e-05	3.671989e-05	0.10540217	0.0052961856	0.0	1.0013206e-05	0.0	0.0	0.0	0.0	1.9102645e-05	5.20647e-06	9.365329e-05	0.00035363872	0.0	1.7215641e-05	0.10387673	0.0	0.0	0.0	0.00030908975	0.0003644524	0.0	4.7064143e-05	0.0	0.0	0.0	0.0	0.0006199051	0.0	0.2105322	0.0	0.0	0.0	0.0	1.2757325e-05	6.645054e-05	0.000105692015	0.0	3.7569458e-05	3.336341e-05	0.0	0.00016875751	8.631386e-05	6.5016575e-06	0.0	0.0001297391	4.937341e-05	2.0357025e-05	0.0	0.0001819403	0.001219963	0.0008588563	0.0	4.6051973e-05	0.0003749073	3.0168461e-05	0.0	0.0	0.0	1.6057065e-05	0.0	7.845347e-05	4.623298e-05	0.0	0.0	0.0	0.0	6.62926e-05	0.0	0.00014146137	0.0	9.881967e-05
1.0 µg/mL CFG-640-Sp21	0.00015008463	4.40392e-05	0.00016187568	0.00017112981	7.0317095e-05	0.0	0.0	0.0005036526	4.657906e-05	2.2993561e-05	0.00020299172	0.0045549576	3.848617e-05	0.0	0.0	9.744298e-05	0.0002132277	0.0	0.0	0.0	0.00040469808	0.00017333412	0.0	6.3290434e-05	9.4383446e-05	0.00010879285	0.00026387954	1.9874586e-05	0.00017305532	0.00029955013	3.266425e-05	0.0	0.00026749677	5.3138196e-05	0.00019494539	0.00025443628	0.0	0.0	0.0	0.0	0.00029923138	3.640833e-05	6.462275e-05	0.00023551761	0.00024104584	0.0	0.00014537193	0.0	0.0016517416	0.0	0.0	2.8648832e-05	9.643163e-05	0.00037869974	9.151851e-05	0.00028259534	0.00020596148	6.581485e-05	0.0	0.0	2.849563e-05	1.3733185e-05	0.0001990843	0.0003236709	2.3554385e-05	0.00037723992	0.00010470029	0.00015553855	2.6529226e-05	0.00035225673	7.532693e-05	7.942446e-05	9.4266434e-05	0.0	7.4217937e-06	0.0	8.098926e-05	0.0	3.7032303e-05	3.3450993e-05	0.00018572647	0.00031706382	0.0	0.00012852013	0.0	7.4836535e-05	4.1964726e-05	0.0	0.0	0.0	0.0	0.0	0.0	7.73946e-05	8.18535e-05	6.805141e-05	9.983406e-06	0.00021316747	5.8468526e-05	4.3690914e-05	0.0022600216	0.00023213345	6.775237e-05	0.00018320777	0.00069385645	0.0002778742	0.00032801562	0.0	0.0	0.0	2.1020553e-07	0.0	0.0	0.0019573383	0.0	0.0	0.0	0.0	0.0	1.0915997e-05	0.0	0.0	0.0	0.0	0.0026469606	0.0	0.0006348138	3.7816902e-05	0.0	3.4875324e-05	3.2322547e-05	0.0	2.8683302e-05	0.0	0.000983989	3.3459226e-05	2.4463692e-05	0.0001387715	0.0	0.0	0.0	0.0	0.0	4.7389807e-05	0.0	0.0	5.080118e-05
10.0 µg/mL CFG-7-Sp8	0.013633828	0.031148836	2.066194e-05	0.00037850847	0.00012994422	0.017444072	0.00061142695	0.0	0.11259607	0.0025123607	0.0	0.0014084405	0.00019778291	0.0	3.149405e-05	0.0	0.16298671	0.0003761608	0.0002765813	0.0017284255	0.0	0.00014099358	0.0	0.00013513646	3.301179e-06	0.0068933424	0.0	0.0	0.00022174955	0.0	0.0	0.00077992724	0.0	0.00026070888	0.016847989	1.8736971e-06	0.0	0.00029595988	0.00030322454	0.0	2.3560597e-05	0.0	4.288917e-05	3.194315e-05	0.004283233	0.0	0.0	0.000118799995	0.00039370972	0.0	0.0	0.001791635	0.0001020166	0.0	0.0	0.00012867259	0.00011232353	0.00016466952	0.0003270542	0.00026390707	8.663977e-05	0.0	0.0	0.046839647	0.00044144125	0.0012217953	0.0	0.0	0.0010136813	0.0	0.0005169223	0.0010573377	0.0	5.296431e-06	0.0002914353	0.0	0.0015517552	3.6662474e-05	0.0008234139	1.3260062e-05	0.0029126634	4.5036327e-06	4.540484e-06	0.00018727145	1.8417815e-05	7.8223195e-05	0.0	0.0	2.1595626e-05	8.163085e-05	0.00027806245	0.0026395612	0.0011220676	0.00058950164	0.00020885881	0.00024320245	0.0015016336	0.0	0.0001681595	0.0	0.0	0.00012439219	2.7576134e-05	0.0017277286	0.0018538209	0.0	0.0	0.001652507	0.0031107045	0.00015569896	0.000730449	0.0011559153	0.010702709	0.00043059667	0.00014045929	9.7590346e-05	2.9376084e-05	2.0165544e-05	2.4205085e-05	0.00019282528	0.00016238658	0.0	0.00028826555	5.21092e-05	0.0036484872	8.913547e-05	0.0044300165	0.0	0.0	0.0015005466	0.0013638631	0.0	9.736995e-05	0.00025608935	0.00029928988	0.0	0.00020124801	9.770224e-05	0.0	0.00065687316	0.0055871354	0.001621322	0.0027757029	0.005459602	0.00025771774	0.000234927	8.730786e-06
10.0 µg/mL CFG-8-Sp8	0.093799524	0.08607914	3.539206e-05	0.0023357987	0.00012855387	0.0027655489	9.120572e-05	0.0	0.0	0.0034675412	0.0	0.0011889377	0.000115836694	0.0	3.5266552e-05	2.7182263e-05	0.0	0.00019117098	0.00025535614	0.001283921	2.8333176e-07	0.0002686485	0.0	0.008631435	0.00029331114	7.973577e-06	0.000101859725	0.0	0.00032011315	0.0	0.000107458836	0.0006902301	4.7263355e-05	0.00019732119	0.00015999652	0.004817912	0.000117475196	0.00020272788	1.1035765e-05	0.0	0.0	0.00026447346	0.0	9.853445e-05	0.012048351	7.746739e-05	0.00014504654	0.00034339578	0.000739623	0.0	0.0	0.0002939193	7.629165e-05	2.4039547e-05	4.2897816e-05	0.0	0.00035728767	0.00017502203	0.0	0.0005391604	0.0	0.0	0.00015501784	0.00023209956	0.0003082547	0.0005576464	2.096989e-05	9.924348e-05	4.6659643e-05	0.0005397704	0.00024754295	0.0	0.00012766503	0.00016556622	9.8615885e-05	0.0	0.0015119148	1.019938e-05	0.00012090494	3.1859516e-05	4.4839097e-05	0.0	0.0002658586	1.1198736e-06	0.00013161972	1.642867e-05	7.3985226e-05	0.0030530838	6.465147e-05	0.000647581	5.853354e-05	0.0024935002	0.003787246	0.0	0.0005149765	0.0007262529	0.0024790538	0.00083746866	0.0	0.0	0.0	1.2862012e-07	0.000106683976	0.001592771	0.0009999982	0.0	0.0	0.0018726479	0.009467814	0.0	0.0003177351	0.00026616204	0.01615801	3.0914725e-05	1.9537647e-05	0.00020876386	0.0	0.0	7.5762844e-05	0.0	0.0	0.0	0.001976807	3.7992737e-05	0.0011420848	0.0	0.008015292	0.0	5.912729e-05	0.0	4.1184383e-05	0.00012438276	0.00012863101	0.0004728491	5.3507192e-05	2.4925474e-05	0.00038543242	0.0	0.0	3.2368487e-05	8.4121275e-05	6.234129e-05	9.456351e-05	0.00014151682	0.0012374971	0.00020545258	0.0
10.0 µg/mL CFG-9-Sp8	0.01848	0.035673104	0.0	0.004061984	0.00015131239	0.0	0.0	0.00026638736	0.00016411651	0.0021963003	0.0	0.0022451608	0.00016206331	0.00030753834	8.9298235e-05	0.002250537	0.0	0.0002883811	0.00020377661	0.0012636756	4.8352445e-05	0.00020162249	5.448798e-05	0.04290818	0.000117728654	0.0003693845	0.00020661247	0.0001824359	0.000485313	0.00022176898	0.00025880663	0.00016663449	0.00020101687	0.0	0.00039648375	0.00035917654	0.00030521414	0.0005214229	0.0004167267	0.0	0.00041348836	0.0	0.00036118095	0.0	0.00057679106	0.00092658616	0.00047758193	0.00025598393	0.00033769416	2.3311282e-05	0.0	0.00092720095	3.2598626e-05	0.0	7.727601e-05	0.0	0.0006629518	0.00045924712	0.00017212312	0.000445203	0.0	0.00025416169	0.00027777103	0.00034712994	0.0	0.002176888	2.6324753e-05	0.00017490043	0.00015775103	0.0	0.00023709639	0.0007143487	0.021381928	0.00054664473	0.033374824	0.0	0.0009874419	2.2864697e-05	0.0	0.0019765003	3.1417505e-05	0.00036491686	0.0	0.0001467426	5.1503037e-05	0.00021241719	0.00018243611	0.00015870588	0.000108761	0.00028036544	0.0013997147	0.0024528785	0.00028097501	0.001685288	0.0005610285	0.0006496293	0.0023184565	0.001107835	6.5662694e-05	0.0	0.0	0.00026094326	0.00010697826	0.0015493152	0.0015209572	0.0	0.00010880654	0.0017334836	0.016913198	0.00014748161	0.0014243621	0.00170066	0.018029297	0.0007701807	0.000314302	0.0007003035	0.0	4.4035305e-06	0.00017522273	0.0	0.0	0.00010053871	0.0014101985	0.00028340425	0.0026140336	0.15037702	0.4284319	4.784235e-05	0.0	0.00025695746	0.00014098636	0.0	8.4567364e-05	0.008242802	0.0001100056	6.871213e-05	2.560417e-05	4.7796757e-06	0.0	9.358281e-05	0.00022912944	9.220805e-05	0.00018243933	9.827495e-05	0.0004288432	5.5052547e-05	0.0
10.0 µg/mL CFG-10-Sp8	0.002595839	0.00438281	0.0	0.0	0.0	0.0	0.0	0.0	0.26919657	0.09792982	0.00026428545	0.0011024092	4.1214913e-05	8.928457e-05	4.2224157e-05	0.00025311677	0.47165722	0.012343166	0.00011869357	0.00012171529	2.0277446e-05	0.00014415092	6.575083e-05	0.0	0.0005347238	0.21899338	0.0	0.0002003393	8.099141e-05	0.0	0.004358598	0.18243054	0.29507613	0.07352509	6.7391657e-06	2.855966e-05	0.0	0.00010743775	6.517537e-05	0.0	0.0	0.0	0.0	0.0	0.0	0.0	0.0009274988	0.00010657458	0.0039805	0.002209601	9.217177e-05	0.00018865238	4.919113e-05	0.0	0.44425583	0.0	9.719426e-05	0.00043410432	0.0	0.0	0.0	0.43089208	0.27189916	0.029911311	0.0026147056	0.45326832	0.00011315773	0.0	3.9464267e-05	0.00011393004	1.7600961e-06	0.070858955	0.04005766	0.2237463	0.36671484	3.5812882e-05	0.06354706	4.1078834e-05	0.017722564	1.7441298e-05	0.015554099	0.0	0.0	0.0	2.6236445e-05	1.4702858e-05	2.2213017e-05	1.9887153e-05	0.0	0.00025959825	0.0005571861	0.0	0.010936108	0.04896969	0.000121374884	6.601911e-05	0.0003034316	0.0058125043	1.0496096e-05	0.0	0.022370914	0.0	0.0	0.0	0.013278275	0.0	0.0	0.0004092348	0.0	0.0	0.00043013124	0.0005657848	0.0002886059	0.0	0.00010714134	0.0030671137	6.728121e-05	1.857182e-05	0.00012064855	0.00019444301	0.0	0.0	0.023621552	0.21883075	0.0004323233	6.3615524e-05	0.6536023	2.4653036e-05	3.6044363e-05	0.12068697	0.01968416	0.0	0.0	0.0	0.0036681038	2.015988e-05	8.377785e-05	3.72359e-06	0.0	5.629964e-06	0.0	2.991173e-05	1.4725476e-05	9.7098855e-05	0.00044906	0.0	0.0
10.0 µg/mL CFG-10-Sp15	0.008895219	7.407798e-06	0.0	0.0018127013	0.0	0.0002348236	0.0056919567	6.446965e-05	0.045238115	0.00047838548	0.00016764729	0.0016681114	0.00013082504	3.6312445e-05	0.00013640344	3.3249566e-05	0.10807063	0.002263755	0.0007839716	0.0035877898	0.0	0.00019381956	0.00048505396	0.0008233912	0.0001941604	0.07643325	0.0	0.00011745904	6.642741e-05	0.0	0.00082744524	0.05509653	0.19184996	0.06377011	0.0006375042	0.00021859874	0.00011923861	3.3968547e-05	0.0	0.00021696645	8.048763e-05	0.00063762977	0.00019765401	2.8197224e-05	0.0002493829	0.00083900447	0.0	0.0005125617	6.151375e-05	0.00046088456	0.0	0.057393864	6.1002986e-05	0.0	0.12407033	1.1864589e-05	0.00018701568	0.00013713383	0.034325648	0.00029934838	0.0	0.34926304	0.1668858	0.021297313	0.0	0.3131306	0.0	0.0	0.013071727	0.0	3.5841895e-05	0.022026813	0.06573822	0.04030203	0.34377944	1.8116014e-05	0.003317754	1.6805161e-06	0.0037169948	2.5766258e-05	0.007483583	0.00022078567	0.0	0.0	0.00014675604	4.2366693e-05	9.662699e-05	0.0	0.00025834804	0.0	0.00038564496	0.00018958762	0.0036778382	0.0011719997	0.0	0.00042645677	0.00016843298	0.00018340655	0.00013962209	0.0	0.0	0.00019245545	0.00020241876	8.0166785e-05	1.4031562e-05	0.0	0.0001680569	0.0018598665	0.0	0.0	0.00089417474	0.001046977	0.0	0.0011785268	7.223397e-05	0.0003298734	0.0	0.0	0.00024737354	0.00016567897	0.0	5.15078e-05	0.06268498	0.022453979	0.0031213677	7.7189914e-05	0.636895	7.086715e-05	7.5437374e-06	0.08802103	0.05098396	0.0	3.8797072e-05	0.0004045438	0.00046401838	0.0	0.00027909657	0.0	0.0	7.5330674e-05	0.000114778675	9.227343e-05	0.0001819064	3.592191e-05	0.0	7.966457e-06	0.00023900234
10.0 µg/mL CFG-11-Sp8	0.0076060453	0.0024459327	0.0041403812	0.0	0.0	0.034243535	0.0021181328	0.64339715	0.00013440238	0.00032235248	5.2920044e-05	0.010259135	4.1440187e-05	0.0	0.00034460472	0.0	0.0	2.4826659e-05	0.0	0.0011616058	6.8381414e-06	0.00015553292	0.000102707796	0.0	0.0	0.0	0.0	0.0001455532	4.875923e-05	0.0	7.863886e-05	0.0	0.0	0.0	0.00082009815	0.0	0.0	0.00015791845	0.00021029948	0.0	0.0	0.0	0.0	0.0	0.0	0.0	0.0	0.00011214334	0.0	0.0	0.00018184057	0.0	0.0	0.0	2.3414541e-05	0.0	0.00014060985	0.00024888574	0.0	0.0	0.00011592735	0.0	8.827723e-05	0.00025091742	0.0	0.0012916723	0.0	0.00016473561	1.4658007e-05	0.00019984614	0.31359196	7.935343e-05	0.000176975	0.00012514925	0.0006813413	0.00017825898	0.003108725	8.998037e-05	0.0001572249	1.7663779e-05	0.0	0.0	2.5093797e-05	0.0	0.00024976447	3.3216245e-06	0.0	0.0	3.112781e-05	0.00024288571	0.279929	0.0	0.0	0.0009166743	0.0	0.00040856557	0.00021382696	0.0	0.0	0.0	0.0	9.260309e-07	0.053652477	0.00022156641	0.0	0.0	9.776953e-05	0.0005389563	0.00027878882	3.122111e-05	0.00089839194	0.0005971007	0.0013370381	0.0	8.80353e-06	0.00019061808	1.1935647e-05	7.938993e-06	5.0135306e-05	6.8780478e-06	6.1611914e-05	0.0	0.0022873692	6.4514284e-06	0.0016848051	8.713719e-05	0.01751523	1.3131123e-05	0.0006503147	9.039033e-05	0.00010188968	0.0	7.438886e-05	5.6081873e-05	0.0	2.0050235e-05	1.6078733e-05	0.0012148028	0.00010924475	6.33209e-05	1.2980985e-05	0.0	0.00013666456	3.8643822e-05	0.0	0.0	0.00037505222
10.0 µg/mL CFG-11-Sp9	0.0	0.001997555	0.0033612265	0.0	0.0	0.006746032	0.0	0.6107606	0.00029285092	0.0013015858	0.0	0.0049176156	0.0009533817	4.0097875e-05	0.00015588253	0.00015483602	0.0	0.0	0.0	0.0011831189	0.0	0.0	0.0	0.00017407382	1.0949974e-05	3.170056e-05	0.0	0.00012477566	3.359825e-05	0.00034586745	5.6879086e-05	8.9730696e-05	4.8660286e-06	4.661154e-05	0.000103096434	0.0	0.0028889673	0.0	0.0	5.884298e-05	0.0001456439	0.0	0.0	0.0	0.0	0.0003968006	1.983033e-05	0.0	0.00054659665	0.0	0.0	0.00015355289	4.0630475e-05	7.0482754e-05	0.0	0.0	0.0	0.00033282014	0.00016334509	0.0	1.2937292e-05	0.0	1.4691859e-05	0.0	0.0	0.00031726982	8.7907705e-05	0.0001316245	5.5125078e-05	2.1813767e-05	0.29527682	3.5751895e-05	0.00028409422	8.43982e-05	0.0006835834	7.327397e-05	0.0012681669	5.757675e-06	0.0	2.6753336e-05	2.0319267e-06	0.0007409557	3.1260843e-05	0.0	0.0	8.232179e-05	9.554402e-05	0.0	6.2309184e-05	5.4076e-05	0.21476172	0.00017827602	0.0	0.00011997221	0.0006019972	0.0	0.00046528087	0.00041977674	0.0	0.0	0.00024239389	0.0	0.05969856	0.00014432236	0.0	0.0	0.00016179336	0.0016656306	0.0043613375	0.000247079	0.0017114854	0.0015568953	0.0020914536	0.0015181575	0.0010146226	0.006045689	1.3216613e-05	9.066603e-05	0.0	1.1647595e-05	0.0	0.0	0.00048917596	0.07106497	0.0037399365	0.0	0.010638045	8.897974e-06	0.00015719421	0.0	8.011254e-05	0.0	9.907441e-05	6.8793466e-05	8.417301e-07	0.0	0.00018629422	0.0018424598	0.0	1.4538716e-06	4.7171554e-05	0.000112897105	7.9989826e-05	0.0	0.0	1.0635181e-06	0.0004268766
10.0 µg/mL CFG-13-Sp8	0.0	0.009557173	0.0	0.0	0.0	3.7494694e-05	0.0	5.8744783e-05	0.00015578374	0.0024848334	0.0	0.0	0.00010006419	0.0	0.00027401058	0.00017586235	0.0	0.0	0.0	0.002965869	0.0002408296	0.00034682147	0.0	0.00022149809	0.00022828569	0.0	0.0	0.00029262668	1.4735354e-05	0.0014254882	5.3733445e-05	5.834033e-05	0.00032905815	0.0	0.00040530198	9.025602e-05	0.0002375915	0.00019134162	0.0	0.0	0.0	0.0	0.00018239993	4.0561542e-07	0.0	0.0	0.0	0.00022273904	0.0	0.000106382984	0.0	0.0002725944	4.1015064e-05	0.0	0.0	0.0	0.00039772652	0.00038692032	0.00031211323	0.0	0.0	0.00039333577	0.00018026256	0.0002454419	0.0	0.00074614317	0.00018169208	0.00054886396	0.00011987159	0.0	0.00020253217	0.0	0.0	7.836759e-06	2.1960157e-06	0.0	0.0	0.00019987844	0.0	1.5061589e-06	7.0322444e-06	0.0	0.0	0.0	0.0003161964	8.4640626e-05	0.00010286228	0.0	5.3032592e-05	1.9339492e-05	0.000536654	0.0	0.0006937493	0.0	0.00041529935	0.00033403942	0.0003942992	0.00059847644	0.0	0.0	0.0	1.5428732e-05	0.0	0.00047779141	0.00075987255	0.0	0.0	0.0030017374	0.005632388	0.0	0.0009840868	0.00094594236	0.0025133502	0.0032503041	0.00021281812	0.00012734023	2.3626135e-05	7.083599e-05	0.0001736943	0.0009633828	0.000134772	9.617629e-05	0.0	0.0	2.7327513e-05	0.0	0.0	4.818725e-06	1.6948285e-05	0.00012578008	0.000106813575	0.0	0.0019618468	0.00014357566	2.712552e-06	6.268566e-05	0.0	0.00013564098	0.0	2.8420176e-05	6.0406837e-05	0.0	1.6039163e-05	2.4969126e-05	0.0	0.0	0.00024002854
10.0 µg/mL CFG-13-Sp11	0.009554817	0.0016805482	0.0	0.0	0.0	0.0	0.0	0.0	0.00019180203	0.0	0.0	0.00053399557	0.0	0.000104564155	0.00014257398	0.0	0.0	0.000100220335	0.0003652152	0.0022583622	0.00026451057	0.0	0.0	0.00017100504	0.00020338844	0.0	0.0	0.00025492115	3.4051263e-05	0.0	0.0	0.0	0.0	0.0	0.0	4.287725e-05	0.0	0.0	0.0003610965	0.00015167994	0.0	0.0	0.0	0.0	0.0	0.0	0.0	0.00017269682	0.0	0.0	0.0	0.000609368	0.0	3.4416218e-05	0.0	3.0460335e-05	0.0	0.00023875711	0.0	0.0	0.0	0.0	0.0	2.3868357e-05	0.0	0.00158215	0.0	0.00012854564	2.4874794e-06	0.0	0.00010260986	0.0	4.13007e-05	7.353914e-06	0.00011260282	0.00016461949	0.0	0.0039684777	0.0	3.551295e-05	0.0	0.00017311907	5.1449508e-05	0.0	0.0	0.00016141821	2.1323083e-05	0.0	0.000120598845	0.00019555159	0.00047500368	0.0	0.0006167816	0.0	0.00041718432	0.00019384826	0.00013075212	0.0007354929	0.0	0.0	0.0	1.5011332e-05	3.0190144e-05	0.00010615119	0.0	0.00011656939	0.0	0.0022909078	0.0001637739	3.1324635e-05	0.0008033695	0.0010718198	0.00032132707	0.002129367	7.5374046e-05	0.0	9.156897e-05	2.254925e-05	1.5295958e-05	0.00011037755	0.00033035208	0.0	0.00021561579	0.0	0.0	5.7387737e-05	0.0007899255	4.6005127e-05	0.0	0.0	0.0	0.0	0.0020361475	0.0	0.0	0.0	3.6405563e-05	3.9722087e-05	0.0	9.505987e-06	3.021333e-05	4.507647e-05	9.973378e-05	4.8768277e-05	0.0	0.0062277126	0.00029324568
10.0 µg/mL CFG-14-Sp8	0.0010551373	0.0060572294	0.0	0.0	0.0	0.0	0.0	0.0	0.00014012527	5.4171738e-05	7.089343e-05	0.00068859744	0.0	0.00014940687	2.6565365e-05	0.0	0.0	0.00073503127	0.00028478034	0.0019514462	0.0	0.0	0.0	0.0	9.9378616e-05	0.0	3.0786382e-06	0.0	0.0	0.0	0.00018366231	0.0	0.0	9.0410766e-05	0.0	0.0	0.0	0.00020148349	0.00074125093	4.0873518e-05	0.0	0.0	0.0	0.0	0.0	0.0	0.0	6.321344e-05	0.00015027101	6.637634e-05	0.0	2.3647848e-05	0.0	0.0	0.0	0.0	5.531614e-05	0.0	0.0	0.00011638788	0.0	0.0	0.001608298	0.0	0.0	0.0016611251	0.00024182502	0.0	7.6329095e-05	0.0	4.041376e-05	0.0	0.00023018643	0.0001469036	0.0010614339	0.0	0.0074601984	0.017469442	3.860706e-05	3.7805557e-06	0.0	0.0	0.00031567924	0.0010480192	4.229981e-05	0.0	0.0	0.0	0.0	0.00012087069	0.0	0.0	0.0014387377	0.0	0.0	0.0002553223	0.00032895087	0.0001577632	0.0	0.0	0.0	0.0	0.0	0.0	0.000103266226	0.0	0.0	0.0010036185	0.012897009	4.7470112e-05	0.00019331608	0.0013163808	0.005729078	0.00032747182	4.033196e-05	0.0	0.00013492972	0.0	7.440508e-05	0.0	0.0	0.00031263955	0.00018871938	3.2185133e-05	0.04014962	1.2468249e-05	0.027662162	3.827822e-06	2.4342537e-05	2.5975047e-05	4.4337645e-05	0.0	2.8757904e-05	0.0	0.0	0.00018050539	0.0	0.000117086485	0.0	0.0004357385	5.121706e-06	3.3259184e-05	0.0	0.0	0.0	0.0	0.0018374285
10.0 µg/mL CFG-15-Sp8	0.0014707627	0.029072126	1.7312811e-06	9.8763994e-05	0.00015559974	0.0	0.0	0.0011342912	0.00050703273	0.00020853989	0.0	0.00032105064	2.5552185e-05	0.00021142863	0.00028146646	0.00024474825	0.0	0.0017569197	0.00070388196	0.00394812	0.00033112682	0.00024083145	0.0	0.00059881614	0.0001827808	3.290872e-05	6.1435705e-05	0.00017931478	0.0002741917	0.0	0.00020252216	0.00011282531	0.0	0.00022528437	0.00010585169	7.349752e-05	0.00026699872	5.045857e-05	2.1662227e-05	0.0002950042	0.00040067558	0.0	0.0	9.679465e-05	0.00042420093	8.561886e-05	0.0	0.00023414617	0.027308641	8.373093e-05	0.000258407	0.1597648	0.0	6.85638e-05	0.0	0.00078195386	0.00033146783	0.00017079076	0.0	0.0	3.8243397e-05	0.00015551236	3.1898635e-05	0.034383878	0.00069832586	0.00074216566	8.636917e-06	0.0002669173	0.0005359374	7.768585e-05	0.0014957814	0.0015911557	0.00037172195	2.677907e-06	0.0003162368	0.0	0.039429266	0.00036409937	0.022512564	4.5078898e-05	0.0018832909	0.00031945857	0.00029684132	0.00043848116	0.0	0.00036966652	4.3906904e-05	0.0	0.00012835412	0.0	0.00020547428	0.0013841909	0.0013713004	0.00010948708	0.0	0.0	0.000144268	0.00039503252	0.0	0.0	0.0	0.00011015503	3.5736234e-06	0.0006001745	0.0004146457	0.0	0.0	0.0017383746	0.02004399	0.00032759347	0.0007088761	0.0008024135	0.007132939	0.00058156793	0.00036000335	0.008591963	0.0	0.0	8.805568e-05	0.0	6.883872e-05	0.0	0.0013802702	8.555297e-05	0.003132586	5.9748712e-05	0.009437078	3.6944024e-05	1.784848e-05	0.005980007	0.0014798652	7.724787e-06	0.00028510677	0.0005830147	0.0072069187	1.6585971e-05	0.0	7.947618e-05	0.000118474345	0.00028419666	0.0036105628	0.0020015761	0.0019150272	0.008323709	0.0	0.0	1.62772e-05
10.0 µg/mL CFG-16-Sp8	0.0	0.10193516	0.0	0.0005728118	0.00019006104	0.0	0.00035137642	0.0	0.00018914002	0.0034156225	0.0	0.0	0.0	6.87207e-05	8.90826e-05	8.84907e-05	0.0	0.0006994536	0.00087704917	0.060242467	0.0	8.940861e-05	0.00016008291	0.0002735328	0.00016272001	9.677459e-05	0.0	0.0	0.00026758222	0.0	0.00013853904	7.9658086e-05	0.0001107604	9.183715e-05	2.5172038e-05	9.728674e-05	0.000809661	0.0	4.695273e-05	0.0	4.4684544e-05	0.0	5.4620137e-05	0.0	0.009070794	0.00020760112	0.0	0.0003519131	0.0011769232	3.0030229e-05	2.5214811e-05	0.0019170607	0.00041026535	0.00015952364	4.128341e-05	2.9358582e-05	0.00020003386	0.0002317425	0.0	0.0020577793	0.0	0.00012824625	0.00014060874	0.00015062891	0.00016891134	0.00049300655	3.8031932e-05	0.0	0.00025034722	7.115844e-05	5.613404e-05	4.485609e-05	0.00014068327	6.471189e-05	0.0002497836	4.8336795e-05	2.2557671e-05	2.3818291e-05	0.00021581945	5.42083e-05	1.595414e-05	0.0	2.2953045e-06	1.1041862e-05	2.0461403e-05	0.0	1.3992008e-06	0.0	2.443735e-05	0.0	0.0002265764	0.0022066552	0.0012125027	3.2434567e-05	0.00059826876	0.0007795038	0.0010473251	0.00047621992	5.0051465e-05	0.0	0.0	0.000100700054	0.00010819236	0.0021211857	0.00012463894	0.0	0.0	0.001003873	0.0116426535	0.00019716674	0.0008398484	0.0010448694	0.008081076	0.0	4.5484077e-05	0.00014353149	0.0	0.0	0.0	0.0	1.774593e-05	1.6023234e-05	0.0011193812	3.729652e-05	0.0	6.264833e-05	0.0016588192	0.0	0.0	0.0004796505	0.00030250612	4.4981218e-05	7.8938996e-05	0.0002198694	8.3689e-05	1.2955567e-05	0.00012896347	1.935272e-05	0.00010193671	5.3401025e-05	0.00013939364	7.158322e-05	8.536244e-05	0.0	6.4287364e-05	0.0	0.0
10.0 µg/mL CFG-17-Sp8	0.0	0.04012695	0.0	0.003048135	0.0	0.0	0.0	0.0	0.0	0.00094096485	8.369516e-06	0.00011860788	3.5112316e-05	0.0	4.4379292e-05	0.00047279982	0.0	0.0006464001	0.000678015	0.00022043036	0.0	0.00022679067	0.0	0.00025324902	0.0	0.0	4.335945e-05	0.00010886076	8.677983e-05	0.0	1.6289987e-05	0.0	2.6214253e-05	0.00047985252	0.0	7.5684824e-05	0.00074229913	9.8326345e-05	0.00027502357	4.436535e-06	0.00031813694	0.0002747947	2.9212366e-05	0.00018712971	0.009053799	3.6305946e-06	0.0	0.00013603253	0.00032312705	1.4853901e-05	0.0	0.00084538147	0.0	0.0	0.0	0.0	0.00031039497	0.00015408326	0.0005095527	0.0	5.2499825e-05	0.00018550141	0.0	9.185548e-05	0.0	0.00039527097	0.0	9.472708e-05	0.00015067402	0.0	0.00013410956	0.00031956914	0.00010884407	7.415347e-05	0.00033534376	5.9231086e-05	0.0016476576	0.0	0.0	0.0	2.7763047e-06	0.00048287463	4.4295857e-07	9.704882e-06	1.0146833e-05	8.2435814e-05	0.0	0.0	6.824286e-06	0.0	0.00021341833	0.001560702	0.0008644122	0.0	9.501422e-05	0.0005708193	0.00071014574	0.0003655088	0.0	0.0	0.0	0.0	0.0	0.0036085327	0.0	8.752844e-06	9.309934e-05	0.0	0.006792949	0.0	0.00082971744	0.000580233	0.0010004928	0.00010369122	0.00039656748	0.00022677862	3.0015954e-05	4.0762675e-06	2.7082377e-05	0.00019986958	1.2733052e-05	0.0	0.0004921293	0.0	0.00048049292	0.0	0.00146066	0.0	2.4460636e-05	1.1631523e-06	0.00026806776	0.00014029269	1.8251329e-05	4.575072e-05	5.909784e-05	0.0	4.606274e-05	1.4005284e-06	0.0	3.9270853e-05	0.0001939378	0.00011250958	1.276108e-05	0.00014073968	8.2363425e-05	0.000138875	0.0
10.0 µg/mL CFG-18-Sp8	0.0	0.02563864	7.216725e-05	0.0004924367	8.332159e-05	0.0	5.3363234e-05	6.4504e-05	0.004088671	0.08832256	0.0	0.0022425458	0.00011903991	9.101438e-05	0.0004235057	0.0	0.0	0.057955675	0.006466529	0.0012947763	0.0	0.00011555402	5.5945402e-05	0.0	0.00019426645	0.005614905	0.0	0.00011970164	6.500021e-05	0.0	0.00013666443	0.0	0.0017895807	0.058019634	0.00032862497	0.00013643342	0.00021111329	5.6836227e-05	0.0	0.0	3.220523e-05	0.0	0.0001233455	2.4045601e-05	0.0	0.0	0.0	0.0003613637	0.0	0.0	0.0	0.0051361048	0.0	0.0	0.26635545	6.9347065e-05	0.00024166878	0.0015153122	1.2581124e-05	0.0	0.0	0.36623076	0.313456	0.00024241593	0.00018266228	0.00046479356	0.0037443333	0.0	7.917417e-05	0.00034747447	0.0003833567	0.06619627	0.11649964	0.05486748	0.43913564	3.811322e-05	0.00325614	0.0005995836	0.06279061	1.1009852e-05	0.008027301	0.0	5.308032e-06	0.00013292511	1.4159814e-05	0.0	5.3025167e-05	0.0	7.294912e-05	0.0	0.00044864631	0.00031646862	0.036366273	0.090505205	0.00033325257	0.00023253019	0.00015901352	0.0013234486	0.0004161261	0.0	0.0026170162	0.00063044357	0.0	0.00018343059	0.0035914162	0.0	2.5340383e-05	0.0013065859	0.0028304432	0.0	0.00034622627	0.0002213781	0.0016643874	0.0	0.00018796997	0.00073336187	0.0	7.3111434e-05	5.378228e-05	0.0	0.0	0.0	0.00057485356	0.03843221	0.0026992685	1.5587153e-05	0.7557259	8.131234e-05	1.2162859e-05	2.8155522e-05	5.2656673e-05	0.0	9.592722e-06	0.0	0.021780781	2.8340039e-05	7.543478e-05	0.00024803975	0.0	5.775371e-05	2.0186144e-05	7.2404177e-06	5.1439798e-05	1.8547616e-05	0.008893379	0.0	0.0
10.0 µg/mL CFG-19-Sp0	0.0	0.31520995	0.0	0.00078959414	0.0	0.0	0.0	0.0	2.6021662e-05	0.14505385	0.0	0.00016202491	0.0	0.0	0.0042385734	6.5225446e-05	0.0	0.0025316675	0.0009874962	0.00026747797	0.0	0.00022294935	2.579584e-05	0.0003839468	0.00019294054	5.1752704e-05	0.00023700138	0.00018910266	0.0003327382	4.7135643e-05	0.00019330958	9.438497e-05	2.7841379e-05	0.0	4.0476763e-05	0.00041255457	0.00018010648	6.1138955e-05	0.00011105058	0.0	0.0	0.0	8.174253e-05	0.0	0.0	0.0	0.0	0.0003505309	0.0	0.0001144359	9.59586e-06	7.365897e-05	3.660196e-05	0.00021688582	0.0	0.0	0.00028487731	0.00047300087	0.0	0.0	0.0	9.2232876e-05	0.0	0.00015295077	0.0205903	0.0017984705	0.0	0.0	0.0005077044	0.00010353434	0.0001799241	0.0033914885	0.0001399975	6.8771405e-05	0.0011095669	0.0	0.17138842	0.03976834	0.0	5.4653025e-05	6.404976e-05	0.0	0.0	2.1825499e-05	0.00022102142	0.00022946033	0.0004287552	0.0	1.1440246e-05	0.0	0.000425848	0.0008525702	0.001584505	0.0	0.0015195614	0.0003552074	0.00034489957	0.0006011651	3.862068e-05	0.0	0.0	0.0	0.0	0.00031540068	0.03167057	0.0	0.0	0.00049124967	0.0	0.0	0.000896207	0.00087998447	0.0	1.3588538e-05	4.3951437e-05	0.0010780587	0.00036784637	0.0	0.00021501798	0.00026664935	0.00036494315	0.0	0.05751466	0.0003405961	3.91257e-05	0.25700885	0.006996854	0.0	1.4225109e-05	0.07089997	0.0043237126	6.8690126e-05	2.7045684e-05	0.0	0.0	0.000107512074	5.760256e-05	7.193093e-05	0.0	7.231919e-06	1.2993733e-05	0.0	2.1070298e-05	6.431606e-05	0.0	0.0	0.0
10.0 µg/mL CFG-19-Sp8	0.001735815	0.35864207	0.0	0.0003324814	0.0	0.0	0.0	0.0	9.124153e-05	0.30380377	0.000120755205	0.0051043653	0.00012376261	7.653345e-05	0.006171172	0.0	0.0	0.00013283275	8.2015446e-05	0.00012191472	4.793652e-05	0.0	1.3350778e-05	9.383678e-05	0.00018689592	0.0	0.0	0.0	0.00018179254	0.0	0.00024142461	0.0	0.00012011897	0.0	0.0	0.0	0.0	0.0	0.00017803421	0.0	0.00016998466	0.0002089331	1.2228153e-05	0.0003584245	0.00013127185	0.0	1.8447744e-06	2.7997494e-05	0.0005067403	0.0	0.0	0.00018878464	0.0	0.0	8.841178e-05	0.0	0.00012099866	8.189635e-05	0.00021326877	0.0	9.927398e-06	2.9341604e-06	0.0	0.0	0.044832543	0.00078417984	1.9951067e-05	0.0	0.013680323	3.4616805e-05	0.00027758628	0.00014308764	0.00056792377	0.0	0.00012560272	0.0	0.5451273	0.041909322	0.0	3.9992843e-05	1.5495785e-05	0.0	7.6197e-05	0.0	4.9498904e-05	0.0	0.0	4.0795535e-06	1.3232473e-05	1.9640136e-05	2.414565e-05	0.0	0.0	0.0	0.0	0.0	0.00022880474	0.00014128163	0.0	0.0	0.0	1.4984879e-05	0.0	0.00013590619	0.09557922	0.0	0.00012140079	0.0010566863	0.0025763067	5.0593237e-05	0.0	0.00036475182	0.0008740012	1.7530969e-05	0.00020510353	0.00051443063	0.00035406006	2.006369e-05	7.576742e-05	6.617676e-05	1.1910714e-06	0.0	0.07770494	0.0	1.32593805e-05	0.18630578	0.0035482177	7.158858e-05	0.0	0.12423005	0.05976409	0.0	1.5231595e-05	0.00013878856	2.9657078e-05	1.0333234e-05	5.756774e-05	2.8466535e-05	0.0	2.5933028e-05	1.696072e-05	4.6064426e-05	3.7755577e-05	0.0	0.0	1.0227038e-05	0.00025229919
10.0 µg/mL CFG-21-Sp8	0.0	3.4983972e-07	0.0	0.0	0.08596469	0.07791394	0.0046489886	0.0	6.1123483e-06	0.17511262	0.0	0.0	0.00010786762	3.743538e-05	6.927464e-05	0.0	0.0	7.043202e-05	0.0	0.00076388504	0.00018095155	0.0	0.0	4.4156015e-05	0.0	0.0	3.1488107e-05	0.0	7.7805074e-05	0.0	0.0	0.0	2.4816813e-07	0.00025665405	7.38351e-05	0.0001297387	0.0	0.001558466	0.0	5.336428e-05	0.0	0.0	0.0	0.00015174528	0.0	0.0	0.0	0.00035086006	0.0	0.00018483184	0.0	0.53173673	1.4428345e-05	0.00010185671	0.0	0.18171865	0.0	0.00019473852	0.0	0.0	0.0	0.0	0.45421702	0.0	7.1487586e-05	0.0	6.98767e-05	2.138556e-05	0.0	0.11427802	9.166516e-05	0.19594792	0.00012378421	0.00013835926	0.0011565783	0.001963803	0.6192663	1.5948965e-05	0.09208693	9.628501e-06	0.015920406	0.00076685863	0.022575403	0.19189146	2.6042093e-05	0.0	0.0	0.0	0.0	0.0	8.673007e-05	0.0	0.00013761838	0.004810047	0.00017512264	1.5630661e-05	6.0637078e-05	0.00020251267	0.0	0.0	0.0	0.0	0.0	6.192147e-05	0.00094755774	0.0	6.398112e-05	0.0017071706	0.00038250015	0.0	0.00089823274	0.00059902715	0.0	0.0	0.00011629805	0.0	5.2662952e-05	0.00010642756	0.0	4.3461194e-05	7.801874e-05	0.0022919066	0.0	0.0	0.002361817	0.0	0.0006053638	1.5094698e-05	7.0919275e-05	3.9303286e-05	0.0	0.011505902	0.0	0.0	0.23329262	4.902421e-05	2.1246338e-05	1.9631108e-05	0.0	0.0010698205	0.0038478677	4.0454754e-05	0.00072561426	0.10947042	3.576043e-05	0.0	0.0004902937
10.0 µg/mL CFG-21-Sp14	0.0007171158	0.00013031898	0.00013088755	0.0	0.041738965	0.004357624	0.0	0.0	0.0009871222	0.0	3.2210482e-05	0.0014041158	6.85046e-05	0.0	7.1578497e-06	0.0	0.0	0.0	0.0001145672	0.0018467599	5.5592067e-05	0.0	0.0	0.0001531528	0.00010400701	7.994352e-05	7.346602e-05	1.9080762e-05	0.0	0.0	5.0050097e-05	4.919634e-05	0.0	5.966221e-05	0.0	0.0	0.00018939545	4.2692038e-05	1.8121684e-05	8.626471e-05	0.0	0.00012888241	0.0	0.0	0.0	0.00028445723	0.0	0.00010831467	0.0	4.1595376e-05	0.00019032288	0.5558517	7.720149e-05	0.0	0.0	0.027274791	0.0	0.0	0.00010261247	0.0006739083	9.103532e-05	0.0	0.16343835	0.0025084172	0.0012251396	0.00083589123	0.00013369572	0.0	0.0008151824	0.012150671	0.00011931196	0.09931905	0.002150734	0.0004393755	0.0031491718	0.00010374961	0.0	0.0060110264	0.085160114	0.00035378264	0.0057475613	0.000653251	0.005473611	0.01685162	0.00044102164	0.0	4.127421e-05	0.0	6.6793714e-06	1.1085221e-05	0.00034982924	0.00022894374	0.00050220336	0.0006880751	0.0	2.6730757e-05	0.0	0.0005420213	0.0	0.0	0.0	0.00025358875	0.000117200274	0.0	0.0	0.00014680758	0.0	0.0016554395	0.0	0.00015765276	0.0003473578	0.0012469039	0.0007505793	7.7525816e-05	1.08803115e-05	0.00047278422	3.251406e-05	0.0	9.551268e-05	1.0589193e-05	0.0	8.508802e-05	0.0022380804	0.0001772104	0.005312153	0.0005191828	0.016963325	5.268132e-05	1.549021e-05	0.0023440754	0.0023113582	0.0008179112	6.9340126e-06	0.00046395024	0.11705909	0.0	0.00019414404	7.2890994e-05	0.0	0.00023139697	0.00038452455	0.00031385914	0.00048390814	0.039236806	0.0	4.674506e-05	0.00014419328
10.0 µg/mL CFG-22-Sp8	0.0	6.1784674e-05	0.0	0.0	0.0	0.0	0.0	0.0	1.941558e-05	0.006671917	1.008038e-05	0.0	4.4228727e-05	0.0	0.00012325219	0.0	0.0	3.8550606e-05	0.0	0.0013431845	0.0	1.3408626e-05	0.0	8.39077e-05	5.0453236e-05	0.0	0.0	2.9059143e-05	7.09565e-05	0.0	6.4069263e-06	0.00011461565	0.0	0.0	0.0	0.0	0.0	0.0	0.0	0.0	0.0	0.0	0.0	0.0	0.0	0.0	0.0	0.0	0.0	0.0	0.0	0.00040612806	0.0	0.0	0.0	0.0	0.0	0.0	0.0	0.0	3.585944e-05	0.0	5.7318615e-05	0.0	0.0004354712	0.0012923602	0.0	0.0	0.0007941327	0.0	0.0006381877	0.00010228345	3.6588255e-05	0.0	0.006493027	0.000115931165	0.0831176	0.020641537	5.664813e-05	0.0	2.3796878e-05	0.0	0.0	2.50625e-06	0.0	0.0	5.3273405e-05	4.7854795e-05	0.0	0.0	1.0780509e-05	0.0	0.0	0.0	0.0	0.0	0.0	0.0	0.0	0.0	0.0	0.0	0.0	0.0	0.006515026	0.0	0.0	0.00029791732	0.00882174	0.0	0.0003319106	0.00022795249	0.00820577	0.0	0.0	1.3576376e-05	1.0131874e-05	3.813665e-05	0.00023845574	2.4393688e-05	0.0	0.0	0.041848484	0.0	9.859545e-05	0.2920974	0.0019856186	0.0	1.7273464e-05	0.16008021	0.00012071856	0.0	0.00013620452	0.00019630778	0.0	0.0001116169	0.0	0.00011139949	0.0	0.0	3.9914565e-05	1.3360488e-05	5.4849665e-05	0.0	0.0	0.023394354	6.3130596e-05
10.0 µg/mL CFG-23-Sp0	0.0017128554	6.640176e-05	0.0	0.0009545856	0.0	0.0	0.0	0.0013453956	0.0	5.474313e-05	0.0	0.0	1.2222455e-06	0.0	8.6620166e-05	0.0	0.0	0.00060848135	8.1006685e-05	0.00061552145	0.0	0.0008804777	0.0	0.006497705	6.174813e-05	0.0	0.0	1.0843148e-05	2.9795354e-05	0.0	3.1676074e-05	0.0	0.0	0.0	0.0	0.0	0.0	9.8748096e-05	0.0034116488	0.0	0.019800788	0.0022472716	9.1581845e-05	0.06671706	0.012164306	0.0	1.8482278e-05	0.0	0.0	0.0	0.0	0.0029379085	0.0	0.0	0.0	0.023778884	0.00025082723	0.00016169819	0.0	0.0	3.514499e-05	0.0	0.0	0.0	0.0	0.00021786979	6.7364366e-05	0.0	1.3953876e-05	0.0	0.0	7.154498e-05	0.0	6.708639e-05	9.184539e-05	0.0	0.0	0.0050685476	0.0026942666	1.7758838e-06	2.418285e-05	0.0003812682	0.0	0.0026958212	0.0	1.4894112e-05	4.3412423e-05	0.0	9.8351484e-05	0.00043740615	0.00023901585	0.0	0.00024207741	0.0	0.00017707374	0.00015399647	0.00014087236	0.00015222788	0.0	0.0	0.0	0.0	0.0	0.0	0.00024755587	0.0	0.0002524042	0.0018369565	0.004916117	0.0	0.00036498863	0.00036536006	0.00045309536	0.0030809238	0.00020225017	4.297766e-06	0.0	0.0	0.0	0.0	0.00020814905	7.803328e-05	0.0	4.8806714e-06	0.00057907205	0.00014558948	0.0	0.0	0.00016062029	0.0	4.9909518e-06	8.368202e-05	0.0	3.155354e-05	0.0	3.743659e-05	0.00019289073	0.00017491833	1.5823322e-05	0.00015759224	0.00011181151	0.003574725	0.0071250573	0.0031858236	0.0	0.0	0.00021555135
10.0 µg/mL CFG-24-Sp0	0.0	6.041261e-05	0.0	4.751748e-05	0.0	0.0	0.0	0.0	0.0	0.001277675	0.0	0.0	2.898755e-05	0.0	5.899733e-05	0.0	0.0	0.0	0.00010523929	0.0012752565	2.384142e-05	5.6799727e-05	2.2838774e-05	0.0	0.00018278309	0.0	2.6289197e-05	0.0	2.7779315e-05	0.00079131615	0.0	0.0	0.0	0.0	0.0	7.1407376e-05	0.0	0.0	0.0	1.1403319e-05	0.0	0.0	0.0	0.0	0.0	0.0	0.0	0.0	0.0	0.0	0.0	0.00014995146	0.0	0.0	0.0	0.0	0.00016558847	0.00022928424	0.0	0.0	0.0	0.000107882006	0.0	3.246115e-05	0.0	0.00039741147	0.00012756295	0.0	0.0	0.0	0.0	0.0	9.098232e-06	5.8144426e-05	0.0010023246	7.044688e-05	0.001475778	4.2759013e-05	0.00015280086	4.974249e-05	0.0	0.0	0.0	0.0	0.0	1.3274401e-05	0.0	0.0	0.00035788765	0.0	0.0	0.0	0.00035111324	0.0	1.4473094e-05	0.0002995683	0.0001540563	0.000305271	0.0	0.0	0.0	0.0	0.0	0.0	0.00019587115	0.0	0.0	0.0027655382	0.0046154726	0.0	0.00076113985	0.001142878	0.0005409374	0.002499705	0.0	4.1113526e-05	0.0	0.0	0.0	1.4336712e-05	0.0	0.00012820089	0.0	9.348235e-06	0.0002570938	5.579377e-05	0.0034121268	0.0	2.9788689e-05	7.914256e-05	0.0	0.0	1.3280755e-05	0.0	0.0	0.00010726746	1.6456634e-05	0.00012329019	0.000202597	0.0	0.0	3.0305532e-07	7.714441e-06	8.718879e-05	0.0	0.0	0.00057865836
10.0 µg/mL CFG-25-Sp0	0.010375193	2.5028237e-06	0.0003733518	0.0	0.0008892226	0.0	0.002280094	0.40197992	0.00035679637	0.00036791016	0.00027858143	0.0047851875	0.0003167618	0.00015762862	0.0003583802	4.3415155e-05	0.0	0.00021633934	1.5776226e-05	0.0020526994	0.00027330552	0.00045980222	0.00024316106	0.0015549535	0.0002085843	0.00018559645	0.0003039208	4.986467e-05	0.0005127111	0.00058076635	6.946622e-05	0.00020210634	0.00027336454	0.000121216544	0.000661294	0.0007330959	0.0013430953	0.00025519854	0.0007168505	0.0008175285	0.011421318	0.00021905285	0.00059319416	0.021925645	0.0018357425	0.0007577896	0.0	0.00028942214	0.0	0.0009079447	0.0010527394	0.0015103349	0.00020824265	0.00016143038	0.00016338468	4.2544263e-05	0.0010136776	0.0007448751	0.0	6.8680194e-05	0.0002404679	0.00026930615	0.0006724479	0.00022816575	0.0026812507	0.001195532	0.00016088545	1.1047498e-06	0.00027845294	0.00014115826	0.077016264	0.0010722354	0.00014309297	8.564286e-05	0.00034161028	4.917589e-05	0.00053968804	0.0002605968	0.0	9.085717e-06	5.5034143e-05	0.001099212	0.0017372244	0.0019597246	0.00031857187	0.00026552475	0.00016872349	8.873666e-05	0.0004396996	0.00051599444	0.14737143	0.0	0.0004521366	0.00042536808	0.00016093535	0.00042158208	0.0015638182	0.0014282604	0.00035783925	0.0	0.0	0.00025462703	0.0019600494	2.1717722e-05	0.0007985584	0.00063724286	5.271085e-05	0.004485034	0.009295128	0.00010116076	0.0010322236	0.0007968778	0.004191939	0.0006019988	0.00013931202	0.006468949	6.945649e-05	0.0003126113	0.0	0.00015382568	5.471018e-05	0.0	0.0017451537	6.8850546e-05	0.008801426	7.39513e-05	0.0025657252	3.7562604e-05	8.6560085e-06	0.0006407626	0.004626974	0.0004612433	0.0	0.00019523427	8.793749e-05	6.989507e-05	8.430557e-05	0.010642351	2.335238e-05	0.00052121835	0.0001288117	0.00028337602	0.00015068188	0.0028901808	0.00016298416	0.0	0.00030171324
10.0 µg/mL CFG-26-Sp8	0.035207313	0.028098602	0.0	0.0014220314	0.0	0.011285038	0.0008489655	0.0	7.271529e-06	0.0027485075	5.455248e-05	0.0	4.749512e-05	3.6989304e-06	4.666793e-06	8.1602875e-06	0.0	0.0	0.0	8.0188904e-05	0.0	0.0	5.7602232e-05	8.121466e-05	5.7579342e-05	1.8693896e-05	7.6471566e-05	0.0	3.5311095e-05	0.0	0.0001339105	0.0004094947	0.00011271615	0.00021980618	6.310966e-05	0.0	0.00013963236	0.00016168419	0.0	0.0	0.15271604	0.08784352	3.4102897e-05	0.27846357	0.045161895	0.0	5.6692295e-07	0.0	0.00031114835	0.0	2.1794413e-05	0.00030080037	0.0	0.0	8.042725e-05	0.0	0.0002058622	0.000102183665	0.00014678958	0.0	7.821947e-06	2.1597485e-05	1.0728969e-05	0.0	0.0002915731	0.00064544607	1.4476897e-05	2.0033489e-05	0.00019770785	0.0	9.769132e-05	0.00035337926	1.1682445e-05	0.0	0.0022308242	0.0	0.00020469565	0.0	0.0	9.2798495e-05	0.0	0.0	0.05096325	0.17705779	6.802362e-05	1.2606028e-05	0.0	2.484391e-05	0.00015787072	8.114374e-06	0.0013795538	0.0008178019	0.00037359164	0.0	0.0	0.00022830057	0.0008670477	0.0	8.696229e-06	0.0	0.0	0.0	3.3275875e-05	0.0007482973	0.0011551579	0.0	0.0	0.000218317	0.0011662325	0.00011109865	0.00072544825	0.0008312186	0.010082342	0.0015811367	0.00015531146	0.00018093344	0.0	0.0	0.0	0.0	4.5609013e-05	2.288414e-06	0.0003343493	0.0	0.0015543719	1.4630858e-05	0.00082822697	8.590973e-06	0.0	0.0002986856	0.00034065862	0.0024177467	1.3240722e-05	5.5588767e-05	3.189419e-05	1.3950158e-05	0.0030733028	0.0	0.0	5.423447e-05	4.882724e-05	0.0	3.9661103e-05	0.00011691214	0.0	7.0413975e-05	0.0
10.0 µg/mL CFG-27-Sp0	0.023568226	0.0162265	0.0	0.00061611854	0.0	0.072106294	0.0024752524	0.0004162976	0.0	0.00037454403	0.00013155097	0.0	6.8208734e-05	7.1379422e-06	6.294861e-05	3.3963365e-06	0.0	1.1156746e-05	0.00014599443	3.188267e-05	0.0	4.0487525e-05	0.0	0.00012375046	0.0	0.0	0.0	0.0001462257	0.0	0.0	1.155207e-06	5.3038744e-05	3.7899437e-05	6.382082e-05	0.0	0.00011893699	0.0	0.0	0.0	0.0	0.1515407	0.05643829	0.00010076797	0.33093476	0.11238871	0.0	0.0	0.00019997208	0.0	0.0	7.1138595e-05	0.0	0.0	0.00011154481	3.994905e-05	0.0	0.00020177559	0.000114757095	0.0	0.0001980084	2.5417645e-05	1.4149757e-05	0.0	0.0	0.0	9.2869246e-05	0.0	4.1239255e-05	1.985096e-05	0.0	2.8967226e-05	0.0	0.0	3.9731138e-05	4.250774e-06	0.0	5.2974363e-05	0.0	5.690681e-05	1.2730449e-05	2.3624054e-06	0.0	0.10397124	0.2840991	6.0971164e-05	5.6627123e-05	0.0	2.7899368e-06	3.3673823e-05	0.0002775164	0.00022264775	0.00053563993	0.00056918594	0.0	0.00024229023	6.5379376e-05	0.00012617899	0.0	0.0	0.0006808272	0.0	0.00012675236	0.0	0.00039121753	0.000508073	0.0	0.0	0.0	0.0004946472	0.0	0.00017899099	0.00026965045	0.0028482985	0.0031635053	1.0287748e-05	0.00011814512	0.0	6.4752267e-06	0.0	6.430186e-05	0.0	0.0003008884	0.0005065133	2.7471082e-05	0.0013851814	2.7253693e-05	0.0054359916	8.5148444e-05	3.3871875e-05	0.0	7.010118e-05	0.0054581817	0.0	2.3417066e-05	1.5374717e-05	7.565873e-05	0.020172741	6.88984e-05	0.0	0.0	0.0	2.007558e-05	3.4063103e-06	3.2591415e-05	0.0	0.0045817075	0.0
10.0 µg/mL CFG-27-Sp8	0.015809985	0.0011280196	0.0	0.0	0.0	0.08288491	0.005526959	0.0	0.0	6.818464e-05	7.253844e-05	0.020620609	0.00013140534	6.876394e-05	0.00012958016	4.4126096e-05	0.0	0.00030603088	0.0005249281	0.00082334265	0.0	4.3066966e-06	0.00011071675	6.572346e-05	0.00010216196	0.0	0.0	0.00036568294	0.0	0.0	0.0001705217	0.00015242265	4.0814375e-05	0.00030408768	0.0	0.0	3.242421e-05	0.00014597356	2.5406263e-05	0.0	0.19470939	0.106599815	0.00019670119	0.43578008	0.15559019	0.0	0.0006255527	4.2502503e-05	0.0	0.0	0.0	0.000890506	1.6619635e-05	4.616012e-05	0.0	0.0	0.0	0.0013390473	0.00028215986	3.0661176e-05	0.00025918195	0.0	0.00013351395	0.0	0.0	0.0011751543	0.00035027205	2.3880086e-05	0.00021580653	0.0	0.0	8.11633e-05	4.204981e-05	0.0	5.0791983e-05	0.0	0.0	0.0016175116	0.0	0.0	0.0004322301	0.0	0.087205954	0.25840184	0.0	4.1707426e-05	1.5447542e-05	6.5736975e-05	0.0	3.2971789e-06	0.0	0.0	0.0008952409	0.0012515329	0.00028708176	0.00023002848	0.000101400954	6.2674308e-06	0.0	0.0013526225	0.0	0.00011355579	0.0	0.00042289344	0.0012921223	0.0	5.1385592e-05	0.0005231161	0.0035982742	0.0	0.0011436645	0.0010503151	0.036427874	0.0051353523	9.345477e-06	3.3812143e-05	0.0	0.0	0.0	6.41907e-05	0.0	0.0005185494	0.00017374699	0.0	0.00061791355	0.0	0.0012999595	2.4623776e-05	2.3707755e-05	0.00012307819	1.266915e-05	0.00693529	4.2427142e-05	0.0014454458	0.0006260319	2.096536e-05	0.023505526	0.0	0.0	2.1521795e-05	3.1294774e-05	1.4719417e-06	1.52027205e-05	9.974849e-06	0.0	1.8064531e-05	1.0006032e-05
10.0 µg/mL CFG-29-Sp8	0.0	0.0026816146	0.0	0.0	0.0	0.0	0.0	0.5369322	4.220822e-05	0.00011774614	2.4402456e-05	0.0063169394	5.9363945e-05	8.728465e-05	8.934581e-05	0.0	0.0	0.0	0.0	0.0	0.005254685	0.00021094622	4.2974657e-06	0.0	0.0	0.0	0.0	6.9636524e-05	0.0	0.0	0.0	0.0	4.059715e-06	5.687174e-05	0.00016267011	0.0	0.0	0.0	9.8554e-05	0.0	0.0	0.0	0.0	0.0	0.0	0.0	3.9515955e-05	0.00017027758	0.0	0.0	0.0	0.0002145036	0.0	0.00015085758	0.00016361309	0.0	0.00011473073	0.00010015707	0.0	0.0	0.0	1.1758497e-05	6.455534e-05	0.0	0.0	2.586633e-06	0.0	0.0017243201	1.775462e-06	0.000112894515	0.20830846	8.507211e-06	0.0	4.21835e-05	1.9250938e-06	0.0	0.0017449735	2.2658114e-06	0.00028056515	0.00017546066	1.008885e-05	0.0	0.0	8.032526e-06	1.8880475e-05	4.419034e-05	0.00017791238	0.0	1.11486115e-05	0.0	0.26955873	0.0	0.0	0.0	0.0	0.0	0.0	4.6513484e-05	0.0	0.0	0.0	0.0	0.0051327622	7.988928e-05	0.0002733655	0.0	0.0	0.0	0.0	1.39401345e-05	0.00063951476	0.0005981119	0.0002680212	0.0006837309	6.755881e-05	0.000102586455	0.0	0.0	0.00016193383	0.0	0.0	0.0	0.00029087602	4.6578402e-06	0.0	0.00010809949	0.000587378	0.0	1.9246514e-05	0.0006067032	2.3620396e-05	0.0	5.0281415e-05	0.0012055037	6.6102235e-05	1.7598047e-06	0.0003541782	0.013150993	0.0	0.00018995928	0.00040748136	0.00016344024	3.5839894e-05	0.00033382178	0.0	0.0	0.0
10.0 µg/mL CFG-30-Sp8	6.784711e-05	0.0016535902	0.0	0.0016543684	0.0	0.004923707	0.0	0.0	0.6081785	0.001886128	0.0	0.0	8.0366386e-05	8.18127e-06	0.0001379251	0.49075624	0.58813936	2.991416e-05	0.00028994246	0.0009466361	0.0	0.0	3.8380032e-05	1.3601005e-05	2.000436e-06	0.0	0.0	7.1677987e-06	0.0	0.0	0.005554239	0.2126515	0.0010463381	5.8403435e-05	0.0	0.0	0.0	0.0	0.0005710625	0.0	0.006510603	0.0014676643	4.5886518e-05	0.0151992235	0.4479017	0.0	9.3686525e-05	0.00023454551	0.00027950222	0.0	0.0	0.00011514247	0.0	0.0	0.0	0.0	0.00023556543	0.00020797255	0.044844765	0.00047127693	7.266159e-05	0.00010349553	6.368137e-05	0.0	0.0	0.001641218	5.109322e-06	0.0	0.22166581	0.0	0.00031835528	0.0001311751	0.0	0.0	0.0	0.0	0.00037815387	0.0	2.7409735e-05	0.00014658636	2.1604641e-05	0.0	0.011355053	0.16314866	0.0	4.482418e-05	7.8275e-05	0.0	0.0	0.000106853535	0.00020935002	0.0	0.00035744332	6.421679e-07	0.0	0.00033419687	0.0026719226	0.0	0.0	0.0	0.0	0.000115942676	0.0	0.0019625968	0.0	8.816948e-06	0.0	0.0002958464	0.00060806266	0.009403068	0.00091386103	0.0010015953	0.016965587	0.0017660264	0.00010518771	0.0	0.0	3.037485e-05	7.5452015e-05	0.00011354996	8.114912e-05	0.0	0.14849901	4.1244395e-05	0.0	0.000114756825	0.00040754044	9.524751e-06	0.0	0.10461625	0.03944992	0.0	2.0825526e-06	0.00022615182	5.1789106e-05	4.4023705e-05	0.0011272768	1.4675493e-06	0.0	9.1546935e-06	0.0	0.00011225413	3.525073e-05	0.0	0.0	0.0	0.00033554554
10.0 µg/mL CFG-31-Sp0	0.0	0.47918227	0.0	0.0	0.0	0.15381739	0.011893949	0.0	0.0	0.0	0.00061343267	0.0	0.00021780483	0.0	1.3892597e-05	0.0	0.0	0.0	0.0	9.385304e-05	0.0	4.1646887e-05	0.0	0.0	9.824727e-05	0.0	0.0	0.0	0.0	0.0	0.0	0.0	7.273344e-05	0.0	0.0	0.0	0.0	0.0	0.00014962644	1.1252984e-05	0.068962626	3.627908e-05	1.5915573e-05	0.17096324	0.14085159	0.0	0.0001899644	3.2375323e-05	0.0	0.0	0.0	0.000103581704	0.0	0.0	0.0	0.0	0.0	4.1932475e-05	0.0	0.0	0.000101790465	0.0	0.0	4.2852324e-05	0.0	0.00014824288	0.0	0.0	0.00027075177	0.0	0.0	1.9644825e-05	1.1629582e-05	6.595581e-05	3.975831e-05	0.00011958439	0.0	6.5690024e-06	0.0	5.209107e-05	2.3503276e-06	0.0011730979	0.13200434	0.38575554	0.0	0.0	3.414978e-05	0.0018165709	0.0	0.0	0.0	0.0	0.0	0.0	0.0	6.40063e-05	0.0	4.4608674e-05	0.0	0.0	0.0	0.0	0.0	8.580157e-05	0.0011443321	0.0	0.0	0.0	0.0	0.0002867835	0.00014772775	0.0	0.0016309735	0.00056487985	0.000108730375	0.001193354	3.1554875e-05	2.052006e-05	1.3099581e-05	0.0	0.0	0.0007565696	0.011029424	0.00020316159	6.579886e-05	0.0	0.00012354691	2.3706836e-05	0.0	0.0015638984	0.0021876798	0.0076965764	4.8142978e-05	0.0	1.6394721e-06	0.0	0.0030930538	1.4082695e-05	0.0	6.843988e-05	5.263296e-05	0.000135891	0.0	0.0	0.0	0.0	1.6310016e-05
10.0 µg/mL CFG-31-Sp8	0.0	0.4973429	0.0	0.0	0.0	0.18116859	0.016479105	0.0	0.0	9.211326e-05	0.0	0.0017241482	0.0010662016	0.0	5.661412e-05	0.0	0.0	0.00028231594	3.572676e-05	0.001765445	2.574348e-06	0.0	0.00010164029	0.0	2.9676195e-05	1.1879876e-05	0.0	0.0	0.0	0.0	0.0	0.0	7.539428e-05	0.0	0.0	0.0	0.00013364332	0.0	0.0	0.0	0.05990655	1.9339135e-05	0.0001614096	0.19864748	0.14673577	0.0	0.0	0.0	0.0	0.0	0.0	0.0	0.0	0.0	0.0	0.0	0.0	5.731038e-05	0.0	0.0	1.7860608e-05	2.5823714e-05	0.0	0.0	0.0	0.0	0.0	0.0	0.0	0.0	0.0	0.0	0.0	0.00014845005	5.2804626e-05	7.075235e-05	0.0002410447	0.0	0.0	4.9467657e-05	5.8861474e-06	0.0	0.1289764	0.36267892	0.0	0.00010885149	1.3086959e-05	0.0	0.0003194891	2.9928979e-05	0.0	0.0	0.0017501339	0.0009506153	0.0	0.0	0.0	7.189452e-05	0.0	0.0	0.0	0.0	0.0	0.00025220276	0.00015755248	0.0	0.0	0.0008944364	0.0	0.0	0.00094296044	0.0009626417	0.0	0.0025661578	0.00036081913	0.000102136866	5.1305965e-06	6.293702e-05	0.0	0.0	0.00011879835	0.00054501387	8.191622e-05	0.0	3.4985507e-05	0.0	0.0002975589	4.7459594e-05	0.0	0.0010809127	0.0	0.010705502	1.35170485e-05	5.9670474e-05	1.8420591e-05	2.6674008e-05	0.002415969	5.271403e-05	0.00019828741	1.7642327e-05	0.0	0.0	2.7129285e-05	5.568086e-06	0.0	0.0	0.0005968303
10.0 µg/mL CFG-32-Sp0	0.0	0.000107851505	0.0	0.0	0.0	0.0	0.0	0.5149371	0.000949015	0.00010954538	0.0	0.0025730229	0.00024408619	2.093494e-05	2.0578724e-05	0.0	0.0	0.0006042562	0.0002269272	0.00057357457	0.0	2.9483002e-05	0.0002880723	0.0	2.6311407e-05	0.0	0.0	0.00017571726	0.0	3.6813653e-05	4.8721333e-05	0.00013496257	2.968776e-05	0.00023646404	0.00013167887	0.00019732343	0.000429103	0.00011825652	0.0003144877	0.0	1.0534888e-05	0.0	0.0	0.00027903085	0.0	0.0	0.0001543949	0.00029503135	5.6968707e-05	0.000106539934	6.6112036e-05	0.0003132423	8.495074e-05	1.5824462e-06	2.9087475e-06	0.003914322	0.0004338068	0.0	0.0	0.0	0.00026706327	2.1890255e-05	0.0	0.0002566384	0.00044451343	0.0002112361	0.00037782887	0.00022137581	3.6601985e-05	0.0002998103	0.21199565	1.3732462e-07	0.0001644382	0.0	0.00016069411	0.0	0.025910182	6.9407615e-05	0.0	7.91991e-06	7.9126075e-05	0.0002574212	0.0	4.908803e-05	9.194715e-06	1.780028e-05	5.186875e-05	0.0	2.8336528e-05	0.0	0.32893935	0.0036491046	0.0012603299	8.0511694e-05	0.0	2.2466538e-05	0.00046650847	0.0003007709	0.0	0.0	0.0	6.327948e-05	0.0	0.0007065025	0.00018325883	0.00039673544	0.00024077043	0.00054098037	0.009224983	0.0	0.00036948445	1.9983374e-05	0.0028998065	0.0005119511	0.00022808058	0.0027324427	0.0	1.8038445e-05	0.0	3.0724765e-05	0.0	0.0	0.0	0.0	0.0024653422	0.00082345726	0.0019536244	6.845289e-05	8.108264e-06	0.0008031804	6.0093902e-05	0.00043137858	8.35759e-06	0.0004108487	0.0	3.671177e-05	0.0	0.009597272	0.0	0.00019889345	0.0	3.7524384e-05	1.0511476e-05	4.5903485e-05	0.0	0.0	0.00046543748
10.0 µg/mL CFG-32-Sp8	0.0	1.311614e-05	0.0	0.0	0.0	0.009967959	0.0	0.593896	0.0007410796	0.0	0.0	0.010523182	1.1586441e-06	0.00011116164	3.5024197e-05	0.0	3.9332015e-05	2.4011162e-05	0.0	0.0011862419	0.0	0.000120500255	0.0	0.0	6.029331e-06	7.763378e-05	0.0	5.01353e-05	0.0	0.0	2.797746e-05	0.0	0.0	7.376563e-05	0.0025423353	0.0	2.3832261e-05	0.0	0.0	5.4148513e-05	0.0	0.0	0.0	0.0004790665	0.0	0.0	0.0	0.0	0.0	0.0	0.0	0.0	7.686091e-06	0.0	0.0	1.9424739e-05	0.0	0.0	0.0	0.0	0.0	6.0951206e-06	0.0	3.623342e-05	0.0	0.000119296135	0.0	0.0	8.964364e-05	0.0	0.3233163	0.0	1.1561062e-05	0.0	0.0	2.1634683e-05	0.0067405454	2.7285882e-05	0.0	2.0993844e-05	2.4123126e-05	0.0	0.0	0.0	0.0	3.802329e-05	1.5154328e-05	0.0	0.0	0.0	0.25307152	0.0	0.0	0.0	0.00042033812	0.00017991502	0.00033705164	8.205157e-05	0.0	0.0	0.0	0.0	0.0	0.0	6.736361e-05	1.8626995e-06	0.0	0.0017935481	0.0002571521	5.734848e-05	0.00029481706	0.00062109274	0.0	0.0021784678	5.4089884e-05	0.0	6.2047555e-05	9.253028e-05	4.1528102e-07	0.0	0.0	0.0	0.0	0.0	0.0	4.335901e-05	0.0024908308	0.0	2.0283764e-05	0.0	0.0010452215	0.0	2.0963637e-06	0.0	0.0	0.0	3.236642e-05	0.012407687	0.0	0.0	0.0	0.0	8.81375e-06	0.0	0.0	0.0	0.0006797017
10.0 µg/mL CFG-33-Sp0	0.0011491837	0.019461516	0.0	0.0015123215	0.0	0.25153223	0.0103839375	0.0	0.00020897326	0.06696453	0.0	0.0010966494	0.0020236615	0.00016784416	0.00010678121	0.0	0.0	0.00021884919	0.00021092061	0.002222304	1.2733833e-05	6.151831e-05	0.0	0.0	0.0	2.9514684e-05	0.0	0.00032031644	0.0026263478	0.0	0.0	0.00010527531	0.00010817435	0.00017051303	0.0	0.0	3.519678e-05	0.35614946	0.0	0.0	0.14968152	0.068815574	0.0	0.39020246	0.13287011	0.0	5.1947536e-05	0.0	0.0	0.0	0.0	0.00027601572	1.5527423e-05	0.0	0.0	0.15999544	0.00021705011	0.00026110155	1.1826138e-06	0.007686287	0.0	0.0	0.00012793537	0.0	0.00017277633	0.0	2.4196037e-05	0.0	3.7998761e-06	0.0001327412	0.0004004474	2.1092304e-05	0.00022259752	9.67779e-06	8.836966e-05	5.735577e-05	0.34350774	1.9622144e-06	0.0	3.9606257e-06	0.00016991694	0.00097294705	0.08295168	0.25633252	0.0	3.1640477e-05	2.0858048e-05	0.0	2.4174185e-05	2.002243e-05	0.00017523966	0.0027095482	0.00077909604	0.0	0.0	0.00034119783	0.000124508	0.00011829515	0.0	0.0036383956	0.0	2.2357176e-06	4.9524882e-05	0.00088561984	0.00060785614	0.0	3.954783e-05	0.0025364438	0.015696289	0.0	0.0005402603	0.00084514427	0.012595665	0.0048371567	5.0384617e-05	5.3584976e-05	0.0	4.9736664e-05	4.166469e-05	0.0	0.0	0.001199962	8.697143e-06	0.0	0.00019244841	0.00010742961	0.009873922	0.0	7.122789e-05	1.0882967e-05	0.0	0.012912559	0.0	3.648362e-05	0.00011825134	0.0	0.0011698676	0.0	2.0086363e-05	0.0003179107	5.112021e-05	9.3548415e-06	1.9893198e-06	5.8177546e-05	6.922173e-05	0.0020367089	0.00015946876
10.0 µg/mL CFG-33-Sp8	0.012880699	0.002202656	0.0	0.00047267973	0.0	0.33006376	0.012044117	0.0	0.00033580497	0.08563343	0.0	7.573723e-05	0.0030510025	7.1709015e-05	0.0001046497	0.00025956382	0.0	0.00011660515	0.0	0.0015253874	3.9683673e-05	0.0	1.7135244e-05	0.00013577957	7.750889e-05	0.0	0.0	0.0	0.007827923	0.0	8.083524e-05	0.0	0.0	0.0	0.0	3.718781e-05	0.0	0.4167175	0.0	0.0	0.1600795	0.09643451	0.0	0.49905753	0.14987879	0.0	1.2551104e-05	1.9172903e-05	1.6122354e-05	0.00025769195	0.0002059927	0.0	0.0	0.0	0.0	0.37290135	0.0	0.0	0.0	0.011250028	0.0	0.0	0.000106225205	5.947423e-05	0.0013681843	0.00086607394	6.854549e-05	0.0	0.0	0.0	0.0	3.124221e-05	4.643708e-05	0.0	7.4667314e-06	1.7637074e-05	0.6485243	6.723827e-05	0.0	2.2172666e-05	0.0	0.00018826751	0.08552173	0.34251136	6.1093574e-06	0.0	0.0	0.0	0.0	0.0001245405	0.0	0.0	0.00034888877	0.0	3.5473312e-07	2.933599e-05	2.510083e-05	0.000515878	0.0	0.0042837798	0.0	0.0	0.0	0.00027151103	0.0013133336	5.700777e-05	0.0	0.0011618844	0.0	2.432006e-07	0.0006253863	0.00063975976	0.0026899627	0.0063425573	0.00021805547	0.0	4.1482228e-05	2.480611e-06	0.0	0.0	0.0	0.0012948668	0.0014407455	0.0	0.0009644615	0.0001249603	0.000114450726	4.0410607e-05	4.828167e-05	0.0	0.0	0.013943981	2.4809404e-05	4.3831315e-05	0.00016628299	0.0	0.001510318	1.6198985e-05	0.0	4.689015e-07	2.8435697e-05	0.00023731806	0.00031573552	3.260226e-05	0.0	0.0	0.0009713982
10.0 µg/mL CFG-34-Sp0	0.0	2.5817844e-05	0.0	0.0	0.0	0.1600869	0.004966428	0.0	0.00037946465	0.09839098	0.0	0.0	0.00059212063	4.8984723e-05	2.6750282e-05	0.0	0.0	2.1631993e-05	0.0	0.0002409718	0.0	0.0005146051	0.00026394115	0.0	0.0	0.0	0.0	0.0	0.010717594	0.0	9.034567e-05	0.0	4.8881833e-05	2.438649e-05	0.0	0.0	0.00021328908	0.357458	7.356846e-06	0.0	0.12664951	0.07012735	0.0	0.37716237	0.08096182	0.0	0.0	1.42942345e-05	0.0038963624	0.0	0.0	0.00038329524	0.0	0.00023670233	0.0	0.26747188	0.00020060367	0.0001782345	0.0	0.003502743	0.0	0.0	0.0004657257	0.0	0.00050855614	0.0001058705	0.0	0.0	2.6220114e-06	0.0	6.0594168e-05	0.00011161241	2.192629e-06	0.0	9.1838476e-05	0.0	0.62587106	0.0	0.00010667644	5.8716714e-06	0.0	8.70445e-06	0.025516493	0.17603597	6.356771e-05	2.6038645e-06	0.0	0.0	0.0	0.0	0.0	0.0	0.0	0.0	6.8974325e-05	0.0	0.0	0.0	0.0	0.001163338	0.0	0.0	0.0	0.0003147551	0.00038582252	0.0	9.398909e-06	0.0019674408	0.010894051	0.0	0.0005502908	0.0009995147	0.0043358393	0.0012234086	8.537384e-05	0.0020111247	1.2286367e-05	5.9862464e-06	0.0	0.0	0.0	0.00012058403	0.00029811927	0.0	0.00012840255	5.7734112e-05	0.0030099824	0.0	8.32675e-06	0.00089225743	6.545109e-05	0.01108261	1.0642179e-05	0.00037827433	3.85784e-05	5.3864085e-07	4.7014386e-05	4.38695e-05	0.00015831285	0.0	5.6101003e-06	2.85528e-05	1.543373e-05	3.583176e-05	0.0	0.0	1.46336e-05
10.0 µg/mL CFG-34-Sp8	0.0	0.0003752441	0.00012711587	0.0015417609	0.0	0.12379049	0.004083102	0.0	0.00013213107	0.058003142	0.0	0.0	0.00051408214	1.7792496e-05	0.00012188043	0.0	0.0	0.00012703268	0.0	0.0	0.0	6.3927844e-05	5.353239e-05	0.0	0.0	5.4290096e-05	0.0	0.00023087955	0.004698037	0.0	0.0	0.0	0.0	2.4918081e-05	0.0	0.00010900775	0.0	0.29394925	0.0	4.3393643e-06	0.14348504	0.08359613	3.8893977e-05	0.42139223	0.037806965	0.0	0.0	0.0	0.0	0.0	0.0	0.0	0.0	6.372853e-05	7.564202e-05	0.17186485	0.00020525679	0.0	0.0	0.005514095	0.0	0.00011279577	0.0	5.5316337e-05	0.00027938688	7.809082e-05	0.0	0.0	0.00014424445	4.0486143e-06	1.9587947e-07	1.8637784e-05	4.705358e-05	0.0	2.5209823e-05	0.0	0.50352156	1.8088233e-05	7.764585e-05	8.722943e-06	8.156166e-07	0.000137021	0.016677478	0.14966695	0.0	0.0	6.551637e-05	0.0	1.4810155e-05	0.0	0.0	0.0	1.1213148e-05	0.0	2.6332811e-05	0.00034139445	0.0	0.0002952198	0.0	0.00421409	0.0	0.0	0.0	6.6989545e-05	0.0006143888	0.0	2.2130234e-06	6.13928e-05	0.0	0.00017881716	0.000748193	0.00040834115	0.00093310076	0.0	0.0	0.00016845253	0.0	0.0	0.0	4.626223e-05	0.0	0.00053913903	0.0	0.0	0.00076692906	8.748348e-05	0.0	0.0	3.850207e-05	0.0	0.00012804891	0.006033316	3.3581786e-05	0.0	0.00057386095	6.6432353e-06	0.00020095489	0.0	0.0	0.0	4.9498112e-06	9.002552e-06	6.171654e-05	0.0	0.0	0.0	0.0
10.0 µg/mL CFG-35-Sp8	0.0	0.004634266	0.0	0.0019611015	0.0	0.0	0.0	0.0	0.0	0.00014116059	0.0	0.0	1.6762604e-05	0.0	0.00010540693	0.0	0.0	0.00017187995	0.0	0.00014716887	0.0	0.0	0.0001370704	4.8190992e-05	0.0	0.0	0.0	0.00010393045	0.0	0.0	0.0	0.0	0.00010052073	0.000104564795	0.0	0.0	6.9664035e-05	5.3521482e-05	0.0	0.0	0.039452046	0.0	0.0	0.06503184	0.17880674	0.0	0.0	0.000119650074	0.0	0.0	0.0	0.0	8.717052e-05	0.0	0.0	5.1463605e-05	7.930979e-05	0.0	0.0	0.0	0.0	7.811831e-05	0.00013982608	0.0	0.0006315943	0.000689659	0.0	0.0	7.426263e-05	0.0	0.00012089863	0.00017186819	0.0	4.8004214e-05	6.965504e-05	3.0991436e-05	0.0	8.767305e-06	0.0	0.0001765413	0.0	0.0	2.930477e-05	0.0	0.0	0.0	0.0	0.0	5.9196438e-05	0.0	0.0	0.0	0.00017492026	4.9698065e-06	6.2857245e-05	0.00016741005	0.0	9.869164e-05	2.9742927e-05	0.0	0.0	0.0	0.0	0.00028673102	0.0	0.00030572608	0.0	0.0	0.0	0.0	0.0004452284	0.00044103304	0.0	0.00035656377	5.011048e-05	0.00038040662	0.0	1.9636933e-05	3.8797574e-05	0.0	0.0	1.0167514e-05	0.0	0.0	0.00029471418	2.3163293e-05	0.00011534217	0.0	0.00015942699	0.0	4.8106576e-05	0.00015560642	0.0	0.0	1.2486736e-05	9.979797e-06	0.0	6.1582716e-05	0.0	2.6851996e-05	4.4027136e-05	0.0	0.0	3.291017e-05	0.00014777371	0.0	0.0
10.0 µg/mL CFG-37-Sp0	0.0	0.0	0.0	0.0028641198	0.0	0.0	0.0	0.0	0.0	0.0	0.0	0.0	0.0	0.0	0.00016840293	0.0	0.0	1.8881998e-05	0.00013647851	3.9563387e-05	0.0	0.0	0.0	0.0	4.5874436e-05	3.2945659e-06	0.0	0.0	1.6573087e-05	0.0	7.4143856e-05	0.0	0.0	0.0	0.0	0.0	0.0	0.0	0.0	0.0	0.0	0.0	0.0	0.0	0.0	0.0	0.0	5.9037324e-05	3.907366e-06	0.0	0.0	0.0002562631	2.5380215e-05	7.695132e-05	0.0029198404	0.0	0.0	0.002501484	0.0	0.0	0.0	0.0	0.0	0.0	0.0	7.519798e-05	0.0	0.0	5.163957e-06	0.0	0.0	0.0	0.0	3.7823418e-06	0.0	0.00030400348	0.00047554515	0.0012684774	0.00022175362	0.0	3.2824388e-05	0.0	0.0	0.0	1.5669257e-05	0.0	0.00010168673	0.0	0.0	0.0	0.0001826467	0.0	0.00031678958	0.0	0.0	9.5387884e-05	7.9965146e-05	0.0	0.0	0.0	0.0	0.0	0.00071541	0.0	7.595758e-05	0.0	0.0027378167	0.0	0.0	1.7798354e-06	2.0080552e-05	0.0006966953	0.0	0.00043333945	6.0936785e-05	0.006877843	6.631513e-06	0.0	0.0	0.0	0.0	0.0	0.0	0.00014881568	0.00021655677	6.228689e-05	0.0027893619	2.3277602e-05	0.0012651792	0.0	0.0	0.0	6.5974864e-06	4.2737778e-05	1.6912287e-05	6.592082e-05	0.0	0.00021547603	0.0	0.0	0.0	2.5103036e-06	0.0	8.186549e-05	0.0	0.0	0.0
10.0 µg/mL CFG-38-Sp8	0.0	1.2644532e-06	0.0	0.00019255612	0.0	0.0010914239	0.0	0.0	0.0	0.1333208	0.0	0.0	0.0	6.781269e-05	0.00012885859	0.0	0.0	4.70564e-06	0.0	1.3026922e-06	0.0	0.00024361616	0.0	0.0	4.1365078e-05	0.0	0.0	4.025993e-05	0.019333174	0.0	0.00012127681	6.61658e-05	0.0	0.0	0.0	0.0	0.00042192749	0.37682992	0.0	0.0	0.0078075374	0.0	0.0	0.016018193	0.0	0.0	0.0	0.00014131691	0.0	0.0	2.9780682e-05	2.520614e-05	0.0	3.590249e-05	8.299753e-05	0.2527343	4.3034784e-06	0.0	0.0	0.0020971203	0.0	1.0791666e-05	0.00044847975	0.0	0.0006795944	9.539444e-05	0.0	3.2650358e-05	0.0	0.0	9.95472e-05	0.00065542833	0.0	5.5521792e-05	0.0	1.19877195e-05	0.6446524	0.011078117	0.0	2.0870773e-05	2.3388546e-05	0.0002366871	0.0	0.0	7.2882634e-05	2.0208818e-05	2.528107e-05	0.0	0.0	0.0	9.9510646e-05	0.0	0.0	0.0	0.0	0.00017368402	0.0	0.0	1.2021253e-05	0.0	0.0	3.134744e-05	0.0	0.0	0.0019067839	0.0	0.0	0.0	0.017957874	0.0	0.00019601894	0.00036893852	0.0	3.6567322e-05	8.122112e-06	0.0007537247	3.120744e-06	8.094244e-05	1.1731647e-05	3.026844e-05	0.0	0.0	0.0	0.0	8.23332e-06	3.376156e-05	2.8183516e-05	0.00012587818	1.7480736e-05	0.0	5.9327216e-05	6.194286e-05	0.0	0.0	0.0	6.518124e-05	0.0	5.27151e-05	0.0	1.637084e-05	0.0	0.0	0.0	8.204976e-06	0.0	0.0002207066	0.00018421917
10.0 µg/mL CFG-39-Sp8	0.0126844	0.012436075	0.0	0.052960914	8.18577e-05	0.0	0.0	0.00016608591	8.4263804e-05	3.3525463e-05	0.0	0.0028378314	0.0	5.345104e-05	0.00014192644	4.418155e-05	0.0	3.9027367e-05	0.00014850553	0.0008963117	0.0	0.0	0.0002376455	4.6057372e-05	0.0	0.0	3.6760273e-05	0.0	0.00013714313	0.0	7.234504e-05	0.0	0.00010533979	1.2500997e-05	0.0	0.00023532976	2.6624675e-05	0.0	0.0	9.261239e-06	0.0	0.0	0.0	2.7861473e-05	0.0005742167	0.0	0.0	0.0	0.0011698026	0.0	0.0	0.0	0.00012850972	0.0	0.0	0.0	0.00028430036	9.7280616e-05	0.0	0.0	0.0	0.0	0.0001662088	0.0	0.0008825257	0.00017434766	2.2361646e-05	0.00012369752	0.0	0.000105725514	0.00023288334	0.0	0.0	3.9783085e-06	1.83688e-07	0.0	0.00022653396	0.0029289655	0.0	1.9816784e-05	4.376218e-06	0.0	4.8713657e-05	0.00010887634	0.0	3.1413347e-05	0.0	0.0	4.1149327e-05	4.449528e-05	0.00022163328	0.00023158979	0.00056874735	9.004527e-05	0.00024595892	0.0	0.0	0.0	0.0	0.0	0.0	0.0	0.000112842696	7.840739e-05	0.0010810781	3.6134702e-07	0.0	0.0007449246	0.010379533	0.0	6.4410415e-05	0.0010749735	0.0060912725	0.0002704724	6.95041e-05	0.00011962344	0.0	6.122261e-05	9.423149e-05	0.0	0.0	0.0	0.0003115252	0.0	0.00014572567	0.00011801537	0.0019156078	0.0	0.0	0.0	0.0006534555	0.0	4.3074837e-05	0.0	1.7698403e-05	2.1879321e-05	0.0	8.57693e-06	0.0	0.0	0.0	6.5914704e-05	2.8832706e-05	0.0	0.0	0.01573998	0.00019850711
10.0 µg/mL CFG-40-Sp0	0.0	0.015495108	0.0	0.00027375037	0.0	0.0	0.0	0.0	0.0	0.0	0.0	0.0	8.339241e-05	0.0	3.7406375e-05	0.0	0.0	0.0	0.00094278745	0.0	0.0	0.00045194285	0.00011700452	0.00024306377	0.00012675933	0.0	0.0	0.0	0.0	0.0	0.0	0.0	1.8356895e-05	1.2087171e-05	0.0	0.0	0.0	0.00016496383	0.0	4.125101e-05	5.8577414e-05	0.0	0.0	2.8189339e-05	0.0	0.0013774511	5.399378e-05	7.927922e-05	0.0	0.0	0.0	0.50830007	0.0	0.0	0.0	0.0	0.00025110933	6.824335e-05	1.6327045e-05	0.00069092994	0.0	0.00022364304	4.240309e-06	2.4408888e-05	0.00012689651	0.00089478126	0.00020755212	0.00011763673	4.1082705e-05	0.00037081842	4.2398617e-05	0.039190132	2.609329e-05	0.0	0.0001228736	2.5979227e-05	0.0	1.8783634e-05	0.07074782	6.3910065e-06	1.7145236e-05	0.0	0.0	0.0	0.0	0.0	1.2875628e-05	0.0	0.0	0.0	0.00018426507	0.0	6.0431415e-05	0.00017880129	0.0	0.0	2.2541068e-05	5.7395362e-05	2.5079195e-05	0.0	0.0	0.0	0.0	1.5979671e-05	0.00022394622	0.00017111412	0.0	0.0	0.00039332992	6.362805e-05	0.00054539635	0.00045633293	0.0012411206	0.00016257731	1.850537e-05	0.004057438	0.0	2.200981e-05	2.314314e-06	6.371021e-05	0.0	0.0	0.00056665833	0.00016025334	0.00600991	9.2674425e-05	0.00071286026	0.03325757	0.17864697	0.00020549815	6.662631e-05	0.0013640411	2.6229609e-05	0.000774482	0.022650251	8.597788e-05	0.0	3.3670418e-05	5.8436188e-05	0.0019176196	0.0043947306	6.577669e-05	0.05561494	0.02426698	0.0	0.00036067076	0.0012714801
10.0 µg/mL CFG-40-Sp8	0.0	0.0040790453	7.493319e-05	0.001360048	4.046444e-05	0.0011708625	0.0	0.0	4.4182158e-05	0.00010393548	3.66561e-05	0.0020433208	0.0	3.4820703e-05	3.119589e-05	0.0	0.0	0.00011270623	0.0	0.00078271364	0.0	7.4891155e-05	0.0	0.0	0.00010110717	0.0	0.0	7.712889e-05	0.0	7.333508e-05	0.0	0.0	0.0	1.8471595e-05	2.8033868e-05	0.0	0.00031160028	0.0	3.3300308e-05	0.00016025436	3.958054e-05	3.4632732e-05	0.0	0.00013117767	0.0	0.0002649845	0.0	0.0	0.00018489604	7.500518e-05	0.0	0.48062846	0.00019441603	0.00038325344	0.0	0.0	0.00027922573	9.960838e-05	1.87504e-05	0.0	1.299045e-05	0.00015084786	0.0	0.0	0.0	0.00018622536	0.0010397697	0.00032189486	0.0	9.443891e-05	9.563097e-05	0.025515854	0.0	0.0	0.00027532998	2.737795e-06	0.0	0.00014863646	0.08298694	0.0	2.077641e-05	0.0002379961	0.0	0.0	0.0	2.4887733e-05	5.048843e-05	0.0	0.0	1.9394178e-05	9.1930364e-05	0.0	0.00015855666	0.0	0.00013696535	0.0	0.00025891216	0.0	3.7931866e-05	0.0	0.0	0.0	0.0	8.5463274e-05	5.5256118e-05	0.0	0.0001358621	0.00079405296	0.010360919	0.0	0.00023761949	0.00034620415	0.002688752	0.0	3.07339e-05	0.0119040515	2.0283775e-05	0.0	4.6867575e-05	0.00010150667	0.0	0.0	0.00018649492	0.0	0.0010269143	0.0001238246	0.0016294024	0.045144886	0.22819264	0.0	0.00014351206	0.00015250471	0.00024344746	7.491629e-05	0.020459836	1.0339038e-05	6.078399e-05	0.0002616941	0.0	0.0016764641	0.004461157	0.00013895555	0.060342345	0.017928932	0.0	0.031101558	0.00018064324
10.0 µg/mL CFG-41-Sp8	0.0	0.00018321366	0.0	0.0	0.0	0.0	0.0	0.0	4.7087102e-05	0.0014411018	0.0	0.0041081994	3.4393284e-05	2.2595864e-06	3.963136e-05	0.0	0.0	0.0	9.1116664e-05	0.0	0.0	0.00017375662	0.0	0.0	3.6039e-05	0.0	0.0	0.0	0.0	0.0	0.0	0.0	4.8538957e-05	2.5522415e-05	0.0	0.0003785639	0.0	6.7205765e-05	0.0	0.0	0.016621336	0.0016691553	0.0	0.03658886	0.0	0.0	0.0	0.0	0.0	0.0	0.0	0.4872428	0.0	0.00016304967	0.0	0.016278727	0.00028810566	0.00031031494	3.790908e-05	0.0	0.0	0.00011134006	0.0004330189	0.0	0.0	0.00033821023	0.00014368503	0.0	0.0	0.0	0.00012281309	0.027788736	0.00011238002	9.9878635e-05	0.0	6.888848e-05	0.0	0.0002284188	0.07667549	2.2782599e-05	3.741672e-05	0.0	0.0	0.0	0.0	0.0	0.0	0.0	0.0	4.8928403e-05	0.0	0.0	0.0001989728	0.0	0.0	1.4447598e-05	1.1454703e-05	2.2975433e-05	0.0	0.0	0.0	0.0	0.0	1.9518293e-05	0.0002827577	0.0	0.0	0.00051320286	0.0	2.7437643e-05	0.00032997318	0.00011366879	0.0	0.00012853113	0.0	3.939644e-06	0.0	0.0	0.0	0.0	0.00013163094	0.0	0.0	4.593886e-05	0.0018658849	0.0	0.00020216456	0.019925615	0.1267712	1.7584896e-06	0.0	5.422342e-05	2.856287e-05	0.0	0.060448676	2.679485e-05	0.0	0.0	0.0	0.0010039347	0.0006296066	0.00014633802	0.09899526	0.016295811	0.00018653907	0.0016696837	3.040437e-05
10.0 µg/mL CFG-42-Sp8	0.014726184	0.004198155	0.0	0.000494061	0.00036556734	0.0	9.823814e-05	0.0	0.00025883608	0.0	0.0	0.002786169	0.0	1.2083191e-05	2.6979566e-05	0.0	0.0	0.0	0.00011776546	0.0022657267	0.00034994542	0.0	0.00015154695	0.00032783873	0.0	0.00025128754	5.1093844e-05	3.281156e-05	4.2044703e-05	0.0	0.0	0.0	0.0	3.048579e-05	2.513134e-05	0.0	9.4550313e-07	0.0	0.0	0.0	0.0	0.0	0.0002972721	0.0	0.0	0.0	0.0	5.905335e-05	0.0	0.0	0.0	0.4694907	0.0	0.0	0.0	0.00036202604	0.0	0.00016577046	0.0	0.0011300097	0.0	0.0	7.41988e-05	0.00010874524	6.326894e-05	0.00044013315	0.0	0.00021518808	1.3380832e-05	1.5779566e-05	6.131743e-05	0.025449056	5.0260907e-05	9.134737e-05	0.0024954197	7.754704e-05	0.0	0.00048983673	0.10390685	2.9395596e-05	3.3288572e-05	0.0	3.24719e-05	0.0	9.530931e-06	0.0	7.572136e-06	0.0	3.3174914e-05	5.2859177e-05	0.00016620432	0.0	0.0003930804	0.0	0.00021981954	0.00011321728	7.093488e-05	0.0002107756	0.0	0.0	0.0	0.0	0.0	2.4350067e-05	0.00065873854	0.0	0.0	0.0018658397	0.021961415	0.00045308017	0.00071289827	0.0005990765	0.011430758	0.0025106336	1.0834901e-06	0.00031063956	0.0	0.0	0.0	0.0	7.6646225e-05	2.3683335e-05	4.657947e-05	3.7423495e-06	0.0016248594	6.642332e-05	0.0033576125	2.1650172e-05	4.0831943e-05	0.00027541094	2.3693822e-07	1.7678325e-05	1.39965e-05	2.1996357e-05	0.008302035	3.6824185e-05	9.6747266e-05	6.9088994e-05	0.0	0.0028112526	0.013658683	0.052414984	0.074221544	0.0225587	0.0	1.1057174e-05	0.0014575393
10.0 µg/mL CFG-43-Sp8	0.0	0.0	0.0	0.0	0.0	0.0	0.0	0.5490869	0.0035055722	0.00051686075	0.00014230497	0.0	2.9996012e-05	0.0	1.6894059e-05	0.0	0.0	0.0	0.0	0.0009354244	0.0	0.0	5.151571e-06	0.0	0.0	0.0	0.0	0.0	0.0	0.0	0.0	0.00028219837	0.0001133116	0.0	0.00011870435	0.0	0.0	0.0	0.0	0.013687101	0.0	0.0	0.0	0.0	0.0	0.0	0.00015792374	3.2566604e-05	0.0	0.00016288518	0.0	0.0012892644	0.0	0.0	0.0	0.0	0.0	0.0	0.00016976336	0.0	1.4573735e-05	0.0	0.0	0.0	0.0009137215	0.0005206012	0.0	0.0	1.9340829e-05	0.0	0.27681234	8.7778615e-05	0.0	0.0	0.0	0.0	0.003242641	0.0	9.823151e-05	0.0	1.2253287e-05	0.0	0.0	0.0	0.0	0.0	0.0	0.0	1.2891286e-05	0.00022435607	0.23630041	0.0	0.0	0.0	0.00013045371	0.0001050536	0.00017343981	0.00014322893	0.0	0.0	0.0	0.0	0.0	0.0	0.00038450139	0.0	0.0002937069	0.0	0.0	0.0	0.00056377234	0.00059327314	4.560047e-05	0.004162339	3.8949875e-06	0.00047331367	7.5172014e-05	7.935478e-07	3.2781e-05	0.063351	0.34206164	0.0	0.00028837076	0.0	1.3266538e-05	0.0	0.0013449366	5.468307e-05	1.632353e-05	0.0	7.1180155e-05	0.0	0.00014093786	0.00021537521	0.0	7.9140145e-06	5.2669406e-05	0.023177152	0.0	1.915721e-05	0.0	0.0	0.0	0.0	0.0	0.0	0.0
10.0 µg/mL CFG-44-Sp8	0.0056498144	0.0031363	0.0	1.9190717e-05	6.270754e-06	0.0	0.0	0.0	0.0	0.5371572	0.0	0.0	0.0	0.000107417916	0.01445184	0.0	0.0	0.0	0.0	0.00011993657	0.0	0.0	0.0	0.0	0.00010585588	8.308448e-05	0.0	0.00014246235	0.0	0.0	0.0	3.6929996e-05	5.531631e-05	3.8619884e-05	0.0	0.0	8.585836e-05	9.528708e-05	7.925866e-06	0.0	0.0	0.0	0.0	0.0	0.0	0.0	0.0	0.0	0.0	0.0	0.0	0.0	0.0	0.0	2.5399293e-05	3.1526728e-05	0.0	0.00016017779	0.0	0.0	0.00011251585	7.354977e-06	0.00020423475	0.0	0.33552846	9.116229e-05	0.0	6.9681337e-06	0.0	4.0058103e-06	0.000944196	0.0	4.8458714e-05	7.075701e-05	9.2143026e-05	0.00014992038	0.5357833	0.042255387	0.0	3.569233e-05	0.0	0.00018696436	1.9261293e-05	0.0	0.0	3.1398034e-05	1.933118e-05	0.0	4.5666926e-05	0.0	0.0	0.0	0.00045728363	0.0	0.00016211084	5.448303e-05	0.00017650095	4.5438832e-05	0.0	0.0	0.0	0.0	0.0	0.00021875602	0.13910756	4.8339505e-05	4.2805236e-06	0.00045789912	0.004473249	0.0	0.0	0.00026555406	0.00025080988	0.0005085925	5.5129272e-05	0.0	0.00089492236	2.5293823e-05	0.00015796305	0.0	0.0	0.0	0.0	2.1356196e-05	0.0	6.688222e-05	0.004108439	1.2972783e-05	7.684132e-05	0.00019627146	0.0	0.0	6.954581e-05	0.0001457327	0.0	0.0	9.2835195e-05	1.3537616e-05	0.0003535663	0.0	1.0822239e-05	0.0	1.3993539e-05	9.678661e-06	0.0	0.00041561507	2.7207732e-05
10.0 µg/mL CFG-48-Sp12	0.0	0.0	0.0	0.58880764	0.0	0.0010636346	0.0	0.0	0.0	0.02395003	6.0721635e-07	0.00010380109	0.00029840556	0.0	2.8074071e-05	8.090739e-05	0.00051960564	0.00058074575	5.496518e-05	0.0	0.00017758015	0.00019950599	0.0030065996	0.38694063	0.00073085265	3.1710737e-05	0.095733486	7.421328e-05	0.0007701059	0.00024560423	0.05908357	4.3357573e-05	0.00016581277	0.0	0.0	0.003075323	9.675989e-05	0.105494134	0.2406775	0.0	0.0	0.0	0.0029563054	0.0	0.0	0.0	5.3477703e-05	4.6622977e-06	0.0	2.3594663e-05	0.0	0.0	7.248011e-05	0.0	0.0001615762	0.062774815	0.0	0.0	0.0	0.17653354	0.0003265561	0.0	4.5836663e-05	1.6519421e-05	0.0	0.00010717215	0.42641392	0.53022736	5.3385847e-05	0.00047389325	0.0	0.0	1.1088993e-05	0.0	3.7812842e-05	0.0	0.07888329	2.0681326e-05	0.0	0.17965944	0.0	0.0024822168	0.00011692446	4.9140122e-05	0.0	5.5234985e-05	2.4806059e-05	0.0	5.359909e-06	0.0	0.0	0.0018102088	0.0019609015	3.0841016e-05	3.566806e-05	1.5432764e-05	0.23331411	0.33847272	7.269861e-05	0.0	0.0	0.0	0.0	0.0002531988	0.00026382777	0.036394913	0.00069528876	0.0031051745	0.10557628	0.0	0.0	0.0	0.015786145	4.771023e-05	0.00034040312	0.00010416457	0.0	0.0	0.0	0.0	0.0	0.0	0.0005255882	0.0	0.00031613072	0.0	0.00042413408	4.5718734e-06	9.593967e-06	0.0009489507	0.0006085418	0.0012210356	0.0	0.0	2.6997654e-05	1.8667439e-05	0.0	0.0	0.0	0.0	1.4582887e-05	0.0	5.9787824e-05	1.0546193e-05	0.0	0.49853265	0.0
10.0 µg/mL CFG-48-Sp13	0.0068653026	8.459027e-06	0.0	0.5408073	0.0	0.008794901	0.0	0.00069758063	0.0	0.09364798	1.7725064e-05	0.0014459037	0.0012753102	9.4809775e-06	0.0	6.003041e-06	0.0007048901	0.0006072176	0.0010606468	0.0	0.00049186405	0.16578759	0.046801038	0.46406013	0.0014208329	0.00011692211	0.15427455	4.8901704e-05	0.0021756948	0.0	0.11922503	0.0	0.000121449266	0.00013234688	3.7285532e-05	0.01991828	0.020573039	0.3017424	0.42138052	0.00013676347	0.0	0.0	6.986861e-05	0.00015766571	0.0	0.0	0.00026975735	0.00016818113	8.958118e-05	2.4893528e-05	0.0	0.0	0.0	0.004774357	0.0	0.07914473	0.0	0.0	0.00056995265	0.30464554	0.0	0.0002623725	0.00015544999	0.00011132453	0.00062471465	0.00036010906	0.5116561	0.7176111	0.122905	4.6459278e-05	0.013091414	0.006553263	6.602461e-05	1.575767e-05	0.0	8.768166e-06	0.5621289	0.012795108	8.641203e-05	0.21453404	8.7901724e-05	0.0	0.00015732767	2.7283135e-05	6.300934e-06	0.0	1.771243e-05	0.0	3.3714554e-05	0.0	0.0054517374	0.0034073738	0.0007578	0.0	0.00034473249	0.00042770623	0.44899833	0.48317453	0.0	0.0	0.0	3.2747936e-05	0.00010584506	0.000608493	0.0012282723	0.076945595	0.0017080329	0.015667288	0.17666525	0.0	0.00037513388	0.0	0.10391251	0.00019236431	0.00028634255	0.0	0.0	0.00142632	0.0	0.0	0.0	7.499579e-05	0.08359035	6.9838025e-05	0.039444733	3.0992278e-06	0.00024617498	0.0	0.0	0.11720836	0.1053426	0.0009734751	9.379872e-06	5.3325635e-05	0.00028598282	1.02539725e-05	1.8300047e-05	0.0	0.0	3.2539694e-05	4.4494205e-05	0.0	0.0	4.5746434e-05	0.014429733	0.49242496	0.0
10.0 µg/mL CFG-49-Sp12	0.0	6.9866937e-06	0.0	0.19835891	0.00015544506	0.0	0.0004742262	0.0	3.9187024e-05	0.2822875	0.0	0.0	3.9937924e-05	0.0	1.794831e-05	0.0	0.0	0.0002522174	9.1709706e-05	0.0	0.0	0.36460444	0.16949004	0.2722012	0.01592236	0.0	7.2184295e-05	0.0	0.00029075955	0.0	2.9489616e-05	0.0001824393	0.0	0.0	9.0680755e-05	0.004909067	0.0010782734	0.0	0.00057087396	0.0	0.0	0.0	0.0006067568	0.0001481329	0.0	0.0	2.3173498e-05	0.0	0.00011825757	0.0	1.0267424e-05	0.0	2.2328688e-05	3.500432e-05	2.1367727e-05	0.0026849706	6.341332e-05	0.0	0.020086426	2.0928766e-05	0.0003276162	0.0	0.0	4.4939916e-05	0.0	2.225694e-05	0.055004247	0.3206462	0.22059281	5.7302037e-05	0.0	0.006476167	2.1318452e-05	0.0	0.0	2.6450536e-05	0.64051706	0.083967604	1.7154294e-05	0.002368952	1.7588674e-05	0.0	2.3604032e-05	0.0	3.4374739e-06	2.8304503e-05	0.0	0.0	6.0656483e-05	0.0	0.0	0.057790443	0.00029284804	0.0	0.0013935422	1.0124874e-05	0.03183944	0.042180292	7.36713e-05	0.0	0.0	0.0	0.0	0.00023497385	0.00018038094	0.0011155938	0.00027119662	0.06447302	0.05778493	3.0495143e-05	3.894671e-05	6.422421e-05	0.004035469	0.000301831	2.6550078e-05	0.0015188237	4.224993e-05	1.3791537e-05	0.0	0.0	0.0	0.0	0.2846427	0.00034374243	0.0013969177	0.00013066673	0.00021686598	0.000113667105	2.8034103e-06	0.15988997	0.124592684	7.348048e-05	5.4142867e-05	0.0	0.00046348103	0.0	6.5133286e-06	4.730703e-05	0.0	3.058444e-05	0.0	0.0025186369	0.0	0.0	0.08876853	0.0003342055	0.0
10.0 µg/mL CFG-49-Sp13	0.0030069721	0.0	0.0	0.3427029	0.0	0.0	2.8571738e-05	0.0	0.0	0.29313284	0.0	0.0013862733	0.00013428024	0.0	5.5275217e-05	7.027358e-06	0.0	0.00028271147	0.0	0.0	1.755855e-05	0.51490057	0.37535045	0.41805807	0.050142378	5.8144055e-06	0.0052790837	0.0	0.00047230287	0.0	0.0014175028	0.0	0.0	2.6699036e-05	0.0	0.094424985	0.08077915	2.592072e-06	0.040793974	0.00011949989	0.0	0.0	0.010360497	1.4970126e-05	0.0	0.0	0.0	0.0	0.005868115	0.0	0.0	0.001522481	0.0	0.0	0.0	0.0042784433	0.0	0.00015634438	0.48325595	1.718964e-05	0.0	0.0	0.0	0.0	0.00011728723	0.0	0.23903584	0.5440837	0.18501662	0.0	0.021616539	0.046956796	4.1853942e-05	3.0193676e-05	3.221812e-05	3.1609252e-05	0.6165515	0.11552766	3.6242298e-05	0.0036765991	1.435557e-05	0.0	0.0	0.0	0.0	7.2399744e-05	5.211047e-05	0.0	3.7480942e-05	0.0	0.0002772553	0.14402062	0.00010023115	0.0	0.021401504	0.0	0.15951312	0.1295542	0.0	0.0	0.0	0.0	0.0	0.0	0.0010145492	0.0096215885	0.0	0.17333645	0.13682595	0.0	0.0	0.0	0.042097487	0.00021160334	0.0	0.0064748926	0.00011315435	0.00076762645	0.00011907535	0.0	1.9032725e-05	0.00018572822	0.3950143	3.6706606e-07	0.031852134	0.00018159984	0.0007327796	0.0	7.87054e-05	0.172913	0.11839258	0.0	1.8288663e-05	0.010404307	0.0005649053	7.127676e-05	0.0	1.0006508e-05	0.0	3.9306764e-05	1.742542e-05	7.3028685e-05	4.429845e-05	0.0	0.12845594	0.0	0.0
10.0 µg/mL CFG-50-Sp12	0.0	2.1471723e-07	0.0	0.121194236	0.07659397	0.19412315	0.013485309	0.00022099243	0.0	0.3894139	0.00022857201	0.0	0.0002790672	8.129302e-05	0.0	0.0	0.0	0.00015790273	0.0	0.0	0.0	0.37588343	0.26558286	0.35263377	0.0	0.0	0.0	2.606418e-05	0.00024844514	0.0	0.0	1.2086243e-05	1.0334461e-05	0.0	0.0	0.00030109752	0.00014357411	5.417853e-05	0.0015281764	0.0	0.0	0.0	0.1625385	0.00017840575	0.0	0.0	1.5861207e-05	3.3174274e-05	0.0012679825	0.0	0.0	0.492161	0.0	0.0	0.0	0.007297225	0.0	1.7380844e-05	0.2837356	0.0	5.4997963e-06	4.1271644e-05	0.28745624	0.0	0.0010550288	0.0	0.019036967	0.13502322	0.008601003	0.057992965	0.0	0.14009425	0.0	0.0	0.0017677483	9.9138255e-05	0.69322175	0.0	0.035856396	0.00017695199	0.014689481	0.00301808	0.04327634	0.2350333	5.706932e-06	0.0	6.557958e-05	0.0	2.3049326e-05	0.0	3.083102e-05	0.0	3.7770802e-05	0.003359857	8.1445825e-05	0.0	0.023282938	0.084203385	0.00026650156	0.0	0.0	0.0	0.0	2.6185257e-06	1.2602287e-05	0.0017858971	6.200239e-05	0.07571129	0.0	0.0	2.9509687e-05	0.008974214	0.0	0.0001596002	0.0	0.0	0.0	1.6379414e-05	5.5782042e-05	2.39221e-05	0.0	0.0014271981	0.0034175573	0.0	0.00713177	8.974631e-05	0.005039334	1.2271967e-05	3.8245344e-05	0.028326236	0.03009674	0.025360024	4.8248046e-05	0.0	0.20381087	0.0	3.5074554e-05	3.9833183e-05	0.0	0.0005322849	6.223837e-06	1.7061631e-06	0.0	0.012978274	0.0010319699	0.0	0.0
10.0 µg/mL CFG-51-Sp12	0.6038274	0.0	0.0	0.047344938	0.0	0.00018310949	0.0	0.0	0.0	0.034889325	0.0	0.0	0.00040891656	5.539399e-05	0.0	0.0	0.0	0.00018251853	0.0	0.00026609295	0.0	0.1751246	0.11280399	0.33493456	0.0	4.4329263e-05	0.0	0.0	4.7714584e-05	0.0	0.0	0.0	0.0	0.0	0.0	0.00013607476	7.129161e-05	0.0	0.0	0.0	0.0	0.0	9.603437e-06	0.0	0.00017903089	0.0	0.09259625	1.4479215e-06	0.0	9.4486124e-05	0.0	0.5502771	0.0	1.998798e-05	0.0	0.00028635687	0.122326925	0.000108947206	0.06685131	0.0	3.0375551e-05	0.0	0.000416521	0.0	0.00019668655	0.0	0.0	0.00081241346	0.00024068676	0.0	0.0	4.0388445e-06	6.225739e-05	0.0	2.7293281e-05	0.0	0.010694203	0.00038335158	0.0057664174	8.968438e-05	6.147192e-05	0.0011988896	5.791692e-05	0.0	0.00024098641	5.192817e-05	3.801621e-05	0.0	0.0	0.0	0.0	0.0	0.0	0.0	0.0	0.0	3.42771e-05	0.0	0.0	0.0	0.0	0.0	0.0	9.954069e-05	0.0	0.0003930983	0.0	0.017530862	0.0	3.3717726e-05	0.0	5.4590542e-05	0.00044574318	0.0055546784	0.0	0.0007232299	4.2702627e-06	2.335508e-05	3.6101894e-05	0.0	0.0	0.0001269248	0.00016076844	0.00012016355	0.003745815	3.0265753e-06	0.0042556035	0.0	0.0	0.0	0.0	2.3526778e-05	0.0	3.888141e-05	1.0662411e-05	0.0	0.0	3.383683e-05	0.0	6.147951e-05	0.0	1.6358737e-06	0.0	0.00016625535	0.0	0.0	0.0
10.0 µg/mL CFG-51-Sp21	0.61697644	1.4883913e-05	6.562581e-05	0.073171034	0.0013297949	0.0011178405	0.0	0.0	5.4785465e-05	0.59792906	6.9369795e-05	0.0	0.0	0.0	0.002050536	0.0	0.0	0.0	0.0	0.0	0.000198674	0.3067875	0.18038565	0.33333144	7.976497e-05	0.0	0.0	0.0	0.0	0.0	0.0	0.0	0.0	4.8968595e-05	0.0	0.00013299436	0.0	0.00015564944	1.978751e-06	0.0	5.7045877e-06	0.0	0.0010458748	0.0	0.0	0.00051251997	0.15137957	5.8915994e-05	0.00020889512	0.0	0.0	0.5062123	0.0	0.0	0.00019731723	0.01024141	0.105844535	0.00044070178	0.16440421	7.008707e-05	0.0	0.0004430473	0.0065714866	2.2518683e-05	0.12524517	0.0	0.000583738	0.001794537	3.787168e-05	6.3975065e-05	0.0023551714	0.0094961375	4.2830084e-06	0.0	6.9337795e-05	8.760326e-05	0.5902474	2.2119066e-06	0.018173587	9.882549e-05	6.533743e-05	0.0	0.0	1.4449747e-05	1.6633952e-05	5.232863e-05	0.0003105022	0.0	0.0	0.0	8.159871e-05	0.0	0.0	0.0	4.9002676e-05	2.6354039e-05	5.031561e-05	0.0022935225	0.0	0.0	0.0	0.0	0.0	0.00024014417	0.01046897	0.00062470394	0.00013010831	0.02638486	0.0	0.00022293036	3.5695128e-05	0.0002288543	0.0	0.004292066	0.0	0.0002863808	0.00068926957	9.207211e-05	0.0	0.0	3.5047837e-05	0.0	0.0	0.0	0.001178644	0.00013947334	0.115747035	0.0	0.00055636326	0.00013139367	0.001199274	0.0026474837	0.0	1.2981058e-05	0.01603223	0.0	0.0	0.0	0.0	9.5201955e-05	3.9461444e-05	9.871134e-07	5.6333585e-05	0.0001715151	6.645661e-05	9.9217075e-05	0.0
10.0 µg/mL CFG-51-Sp24	0.62916267	0.0	0.0	0.049895603	0.0	0.046539284	0.0012798673	0.0003665898	0.0002816885	0.02103714	4.2827207e-05	0.003507471	0.0003452364	2.2308408e-05	6.178037e-06	3.2166492e-05	0.0	0.0004546922	0.0003797846	0.00047399328	0.0002541318	0.19959997	0.16279696	0.5007158	6.142129e-05	0.0	0.0	5.6550754e-05	0.015837677	0.0	0.0	2.5687395e-05	0.0	0.00027604715	0.0	0.00043823017	0.0004530335	0.00026490772	0.00018394801	0.00020469978	6.700913e-05	0.0	0.00013105558	0.00020689634	0.0	0.000946805	0.10636389	0.0	0.0	0.00018628027	0.0002887505	0.52076286	4.9852206e-05	0.00025104306	0.00024759406	0.0007862059	0.1616719	0.000778195	0.103651024	6.6287726e-06	0.0005812681	0.0	0.0	0.0	0.00037225743	0.0004305944	0.0005343	0.0015953669	0.00010534804	0.00066931214	2.753286e-05	0.00032368465	1.0258661e-05	5.7617115e-05	0.0008980499	1.6756518e-05	0.0005922599	0.002834956	0.0038804833	0.0003770041	1.5706857e-05	0.0018528173	0.0037898542	0.0011234902	0.0021374633	0.0003548895	0.00016802429	0.0	1.5416303e-05	0.00011954805	1.70141e-05	0.001048353	0.00012761244	0.00028977517	0.0	0.00021980316	9.602706e-05	0.0004353587	0.00020800688	3.0409676e-05	0.0	6.701981e-05	0.0	0.00033827606	0.0004429368	0.0009451066	0.00015288946	0.014097244	0.013957355	0.0	1.4271352e-05	0.00016710217	0.010599862	0.008182663	0.00031079556	0.0012278378	0.0	0.00025766078	9.032659e-05	0.0	0.0	6.353921e-05	0.0017961806	0.0	0.01681495	0.00010025036	0.00050895783	0.0	0.0	0.0011227241	0.0	0.00021897201	0.00013713814	0.0	0.00023261992	7.6294295e-05	0.000116616924	0.00012914113	0.0	5.9614275e-05	0.0	0.0	3.324265e-05	0.00016842005	0.002882651	0.000106614985	0.0
10.0 µg/mL CFG-52-Sp9	0.012039111	0.0034503762	0.00026454273	0.00048889825	1.9906252e-05	0.0	0.0002631327	0.072344325	0.016137777	0.0	4.2273845e-05	0.003186328	0.0	0.0	2.076005e-05	0.00033460426	0.21092664	0.0005572244	0.0002492354	0.0016907234	0.0	0.0	8.274111e-05	0.0007320421	0.00023749263	0.0002577419	0.0001790841	1.668072e-05	0.0	0.0	0.0013535486	5.75923e-05	6.3991174e-05	0.00016998677	0.0	0.00015185241	0.00033708458	0.00043577838	0.0	0.00012237254	0.00033395542	0.0	0.00017851614	0.0	0.00023517538	0.0005227927	0.0	7.8914716e-05	0.00076273945	0.00061889796	9.807467e-05	0.000115579234	0.0	2.4489778e-05	1.0031013e-06	7.6760945e-05	0.0	0.019718487	0.00013445	3.174069e-05	0.0003627491	3.1287475e-06	0.00020064093	0.0	0.0	0.0	3.1261912e-05	0.00036665818	0.0	0.0	0.063393496	0.00039830443	0.0010065883	9.442059e-05	0.0018819384	0.0	0.00076452974	5.3502805e-05	0.005666003	0.0	1.7258437e-05	0.0	4.4783454e-05	0.00020445071	0.00010960208	1.6050648e-05	1.5889977e-06	0.0	0.002217221	0.0	0.078253485	0.0	0.0015358041	0.0	8.7695444e-05	0.00024374781	7.883039e-05	0.0003050339	9.7936696e-05	0.0	0.0	0.0	0.0	6.003032e-05	0.000106348954	0.0007682121	0.00018059825	0.0006952672	0.0	0.0	0.0	0.0	0.003024661	0.0016188712	0.00073233026	0.0018731882	9.070707e-06	4.3952747e-05	6.6118875e-05	9.473814e-06	0.0	0.0	5.8881607e-05	0.0	0.0005056641	3.8439655e-05	0.012259187	0.0	3.3268192e-05	0.0	0.00030869982	2.4489707e-05	5.2161588e-05	8.939135e-05	3.181222e-05	2.2779917e-05	0.0	4.8071463e-05	2.8271119e-05	4.7450914e-05	0.0	5.6942813e-06	0.0	0.000131328	0.00024144657	0.0013013517	7.861543e-05
10.0 µg/mL CFG-53-Sp9	0.0	0.0013029181	0.0	0.0002436329	0.0	0.0	0.0	0.26258448	0.0006912201	0.0001584818	0.0	0.00063972414	2.1748441e-05	0.0	3.1903568e-05	9.428558e-05	0.0019547427	0.00047070035	0.00043757493	0.0	0.0	0.0	0.0017405272	0.0	0.0	0.0	0.0	0.0	0.0	0.0	7.283162e-05	0.0	0.0	8.102171e-05	0.0	1.122883e-05	9.34732e-05	8.498877e-05	0.00014067626	0.0	0.0003929991	0.0	0.0	0.0	0.00026801505	0.0	0.0	0.0	0.00061501085	0.0	0.0	0.0	0.0	9.856723e-05	9.513827e-05	9.189015e-05	0.0019803953	0.41452745	0.0	5.8604397e-05	0.008655137	0.0	5.7753823e-05	0.0	0.0	0.0	7.47266e-05	0.0	5.628106e-05	1.746766e-05	0.24977405	0.0010099055	3.3460496e-05	5.6990146e-05	3.0042735e-05	0.0	0.001545463	0.0011428153	0.060285218	0.0	0.00013031875	0.0	0.0	0.0	0.00018284938	8.3135565e-06	0.0	0.0	4.014687e-06	0.0	0.20074329	0.00010320282	0.00065102224	0.000697671	0.0	0.0	0.0	0.0	0.0	0.0	0.0	0.0	0.0	0.0	0.0	0.0	9.11692e-05	8.139985e-05	0.00062179187	0.0	0.0	4.320084e-05	0.00055609836	0.0010073123	5.1361408e-06	0.020451346	5.826725e-05	3.0473293e-05	9.0505404e-05	0.00021363948	0.0	0.0	0.00024842902	0.0	8.932738e-06	2.4876657e-05	0.0051423223	0.0	1.6388778e-05	0.00057591125	0.00017246687	0.0	0.098952435	0.0003763842	2.603544e-05	6.6770815e-05	2.7208047e-05	0.0037920207	0.0	0.00014142173	5.660524e-05	2.2685552e-05	0.0	6.414473e-05	0.0004410071	0.045215536	0.0036489163
10.0 µg/mL CFG-54-Sp8	0.0	0.0	0.0	0.0	0.0	0.0	0.0	0.4455964	0.0	0.0	0.0	0.0	5.4815555e-05	6.156086e-05	0.0	0.0	0.0	7.919789e-05	0.00018100563	0.0	0.0	7.4862925e-05	0.0	0.0	0.00042581419	0.0013174152	0.0	0.00010080221	0.0	0.0	2.0389722e-05	0.0	0.0	0.0	0.0	0.0	0.0	0.0	0.0	0.0	0.0	0.0	0.0	0.0	0.0	0.0	0.0	0.0	0.0	0.0	0.0001430519	0.0	0.0	0.0	0.0	0.0	0.0	0.0	1.4849584e-05	0.0	0.0	8.858506e-05	1.3459243e-05	0.0	0.0	0.0	0.00018458218	0.0	4.3580872e-05	0.0	0.24246162	0.0	1.6017711e-05	5.0246992e-05	2.540644e-05	0.0	2.3277591e-06	0.0	0.0	0.0	0.0	0.00035060133	0.0	0.0	0.0	7.357819e-06	0.0	0.0	2.7317908e-06	0.0	0.20924316	0.0	0.0	4.9978622e-05	0.0	6.862536e-05	2.1158547e-05	0.0	1.6018303e-05	0.0	0.0	0.0	0.0	0.0	0.0	4.488782e-05	5.710149e-05	0.0	0.0	0.0	0.00013572497	0.0	0.0	0.0	1.722613e-06	0.055589553	3.521279e-05	1.9409852e-05	0.3170728	0.0	0.0	8.535331e-05	0.00014703893	0.0	0.0	1.7128874e-05	0.0001146515	0.0	0.0	0.0	3.846793e-05	0.0	1.2450362e-05	9.4795534e-05	0.0	7.4998707e-06	0.00013986818	0.008172237	0.00081918377	0.0	8.398156e-05	0.0	0.0	0.0	0.0	0.016555265	0.0
10.0 µg/mL CFG-56-Sp8	0.0	4.560845e-06	0.0	0.0010013415	0.0	0.0	0.0	0.36217985	0.19435151	0.0	3.86471e-05	0.0	0.0	4.760922e-05	0.0	0.14916253	0.12257927	0.00015738756	0.0001748195	0.0	0.0	0.0	0.00017147904	0.0	0.0	0.0	0.0	0.0	0.0	0.00015292532	0.0004951401	3.516916e-05	8.0105485e-05	2.8986908e-05	0.0	0.0001206962	0.0012206158	0.0	0.0	0.0	0.0	0.0	4.0298284e-05	0.0	0.0	0.0	0.0	3.4935227e-05	0.0	0.0	0.0	0.0	0.0	0.0	0.0	0.0	0.0011983094	0.24704319	0.0	0.0	0.00017048723	0.0	0.0	0.0	0.0	0.00014674175	1.425558e-05	7.832543e-05	0.0001882657	0.0	0.13402994	0.0008522721	0.0	3.131189e-05	6.240486e-05	0.0	0.0	0.0	0.048038293	3.3830653e-05	1.8586768e-05	1.3606846e-05	7.426254e-05	0.0	0.0	0.0	0.0	0.0	0.0	0.0	0.20520319	0.0	0.0	0.0	0.0	0.0	0.0	0.0	0.0	0.0	0.0	0.0	0.0	0.0	0.0	8.75217e-05	7.1921706e-05	0.0	0.0	0.0	7.007156e-05	0.00010593159	0.0	1.863889e-05	0.34620965	0.05717508	0.0	0.0	2.0686048e-06	0.0	0.0	0.0	0.0052838027	8.069723e-05	0.001465843	0.0	0.0006135288	0.0	0.0	0.0010999136	0.0038807027	0.0	0.00010032395	0.0	0.00023231113	5.7652437e-06	0.0	0.0003856626	0.0	5.5239175e-06	0.0	2.7382815e-05	9.5343785e-05	2.3287126e-05	0.0	0.00068760454	4.1967567e-05
10.0 µg/mL CFG-56-Sp14	0.003016507	1.23522705e-05	0.0	0.000888466	0.0	0.0014716465	0.0028181013	0.09411154	0.019130794	9.572505e-05	1.5564037e-05	0.0	0.0	0.0	3.468964e-05	0.0	0.021602478	0.00015033828	0.0	0.00089211774	0.00026921392	0.0	0.0005908725	0.0039091255	0.0	0.0	0.0	0.0	0.0	0.0	0.0	0.0	4.963702e-06	0.0	0.00012419706	0.0	0.0	8.9919806e-05	5.0178875e-05	0.0	4.487787e-05	0.0	0.0	0.0	0.0	0.000824444	0.0	8.3930485e-05	0.0	0.0	3.9792074e-05	6.5774155e-05	8.835074e-05	0.0	0.0	0.000830315	0.00016684104	0.23540357	0.0	0.0	0.00608545	0.0	7.651421e-05	5.032768e-05	0.0008550019	0.0	0.0	0.0	0.0037116583	0.00020011292	0.08757865	0.0	3.410545e-05	0.0	1.9846357e-05	0.0	0.0	0.0	0.03339026	0.0	2.548036e-05	0.0	0.0	2.7582815e-05	0.00012883337	0.0	0.0	2.0743844e-05	5.094378e-05	0.0	0.09594617	0.0	0.0	0.0	0.0004800249	0.00016386238	0.00016378354	0.0005881337	0.0	0.0	0.0	0.0	0.0	8.779827e-06	0.0	0.0	1.798913e-06	0.0003255535	0.004422491	0.0	0.0	0.0	0.002868544	0.0	0.10576365	0.0039321133	0.0	4.0261686e-05	1.2345666e-05	4.616252e-05	4.2666605e-05	0.0	0.029402565	0.00017418132	0.0010343114	0.0	0.00020387369	0.0	3.6493413e-05	0.0035830648	0.010623146	1.4289293e-05	0.0	0.00017944684	4.4719138e-05	0.0	0.0	0.0018668956	0.0	0.0	1.9691728e-05	0.0	0.0	0.00033320126	8.8847e-05	0.0	0.0
10.0 µg/mL CFG-57-Sp0	0.0	0.0002325612	0.0	0.0010738868	0.0	0.00025319305	0.0	0.0003518388	0.0	0.0	0.0	0.6931906	1.9608002e-05	0.0	1.9781193e-05	0.0	0.0	0.00028413528	4.0946103e-05	0.00012768745	0.000340805	0.0	0.0	0.0007759417	1.5871126e-05	0.0	4.4385546e-05	2.36883e-05	0.00013206691	0.0	0.0	0.0	0.0	2.0718517e-05	0.0	0.0	0.0	0.0	0.00027162497	8.82969e-05	0.0	0.0	0.00020757395	0.0	0.0	0.0	0.0	0.00013056908	0.0	0.0	0.0	0.0	0.00012146656	5.5342534e-05	0.0	0.0	0.0	0.10768846	0.0	0.0	0.00012565292	4.803723e-06	0.0017450419	8.8956964e-05	0.0	0.00036495208	0.0	0.0	1.3770646e-05	0.0	0.059835307	8.634053e-05	0.033554014	2.9762303e-05	0.054658078	0.0016527085	0.0	0.0024408465	0.05247456	0.00020892004	2.9395322e-05	0.00084250694	0.0	5.852652e-05	8.015855e-06	0.0	0.00014467024	0.0	8.934741e-05	7.1839504e-06	0.0013210395	2.7373224e-05	0.00023521713	0.00010530469	0.0	4.6582114e-05	0.00033278757	0.0011386236	0.0	0.0	0.0	0.0	0.0	0.0	0.0	0.00018013215	0.0	0.0	0.0006083612	0.00012402154	0.0	2.2090722e-05	0.0	0.00035806437	3.534933e-05	0.026466107	3.7409452e-05	0.00011020348	0.0	0.0	0.0	0.0	0.0	0.0031506522	0.00032017427	3.5468194e-05	0.20011517	7.0142996e-05	0.0	0.00031743033	2.363463e-05	0.00017831409	0.00018080154	0.0031000704	0.0	1.4884962e-05	0.0	4.006581e-06	0.0	9.386572e-06	0.0	1.7301523e-05	0.0	0.0029437135	0.00010487289	0.0006874599	0.00023121298
10.0 µg/mL CFG-57-Sp9	0.0	0.0	3.057526e-06	0.0012167621	0.0	0.0	0.0	0.0015737189	3.3493423e-06	0.00030946278	0.0	0.7353557	0.0	0.0	7.107927e-05	0.0	0.0	0.00013574463	8.3554914e-05	0.0	0.0	0.0	0.0	3.4269403e-06	0.0	0.0	0.0	0.0	1.7391863e-05	0.0	0.0	0.0	9.97808e-05	1.9243545e-05	2.606256e-05	4.04269e-06	0.0	0.0	0.0	0.0	0.0	0.0	0.0	0.0	0.0	0.0	2.936767e-05	0.0	0.00043624407	0.0	7.428833e-05	0.000119164884	3.104781e-05	0.00022480123	0.0	5.545597e-06	0.0	0.23584288	0.0	0.0	0.0	7.965771e-05	0.0008193811	9.977776e-05	0.0	7.382916e-05	0.0	0.0	0.0	0.0	0.09792426	0.0	0.0	6.752001e-05	5.1652787e-05	0.0	8.808473e-06	0.0005534666	0.07836317	1.9398023e-05	6.321756e-05	0.0	0.0	6.819124e-05	0.0	2.5455494e-05	2.0616548e-05	0.0	7.963005e-08	0.0	0.026777301	0.0	0.00058939063	0.0	0.0	0.0	0.00021995229	0.0	0.0	0.0	0.0	0.0	1.1583024e-05	0.0	0.00014858802	0.0004200555	0.0	0.0	0.0014625338	0.00017288022	0.0003262235	0.00013888473	0.0	5.165908e-05	8.893321e-06	0.038113765	2.0904165e-05	3.6525255e-06	0.0	0.0	0.00011269352	0.0	0.0	0.0	1.0647418e-05	3.3872115e-05	0.0004245377	9.232769e-06	3.018963e-07	6.499677e-05	0.0	0.0	0.0	0.0	6.337997e-06	4.6693513e-06	2.5471378e-05	4.063853e-06	0.00029148374	0.0	0.0	2.973348e-05	0.0	4.0861276e-05	0.0	0.0	0.0
10.0 µg/mL CFG-58-Sp8	0.0	0.0051836	0.00011377482	0.0036888572	0.0	0.01845822	0.0	0.43586096	0.0	0.0	0.0	0.0	0.0026921323	4.7233807e-05	9.601527e-06	0.0	0.0	7.4350624e-05	0.0	0.0004949493	0.0001278995	0.0	0.0	0.0002895918	0.0	9.197781e-05	0.0	0.012830553	0.0	0.0	0.0	9.8382276e-05	0.0	2.7421387e-05	0.0	0.0	5.0397466e-05	0.0	0.0	0.00017927412	7.2788505e-05	0.0	0.0	9.526112e-06	0.0	0.0	0.0	7.2351155e-05	0.0	0.00037636212	0.0	7.6673554e-05	0.0	0.0	0.0	0.00013442786	5.3051644e-05	0.018396568	0.0	0.0	0.0	0.0	0.0	0.0	0.00075990363	0.0	0.0	0.0	0.0	3.972525e-05	0.2588744	0.0012707001	7.216279e-05	0.00011755763	0.00014100755	0.0	0.0	0.00034616244	0.045099836	5.5155437e-05	0.0	0.00058472715	0.09168691	0.23298986	6.3320564e-05	2.364182e-05	8.532297e-05	0.0	1.0130474e-05	2.654837e-05	0.2442997	0.0	0.0	0.0	0.0	6.8870824e-05	0.0	0.0	1.635864e-05	0.0	0.0	0.0	0.00029774866	0.0	0.0	6.0194136e-05	0.0	0.0	0.0008575423	0.0	0.000609945	0.0	3.121913e-05	0.00013792014	2.3515357e-05	0.08131836	0.0	0.00015603579	0.0069414447	0.0	0.0	7.881007e-05	0.00030239046	0.0	0.0006554921	0.0	4.296035e-06	1.405847e-05	0.0	3.1276988e-06	0.0006920186	0.0034664809	0.047973573	0.00019373273	0.00074904045	4.2710944e-05	0.014760821	0.021857122	0.0	2.0437783e-06	0.0	0.0	4.4728342e-05	0.0	1.4535571e-05	0.0	0.0
10.0 µg/mL CFG-58-Sp10	0.0	0.0086105885	2.8536742e-05	0.0	0.00019000782	0.020580182	0.0	0.3905309	0.0	0.0	0.0	0.0051220777	0.0026327635	0.0	0.0	5.603432e-05	0.0	1.8137183e-05	0.0	0.00012707613	0.00015696813	0.0	0.00014550793	0.00056017237	5.0063063e-05	0.0	0.0	0.02587806	0.00012797989	0.0	0.0	5.1825005e-05	0.0	0.00011115321	0.00032457605	5.8806007e-05	0.0	0.0	0.0	0.00011768926	0.0	0.0	0.0	0.0	0.0001940169	0.0	0.0	0.00017754293	0.0	0.00010135948	3.3331322e-05	0.0	0.0	9.1388974e-05	0.0	0.0	0.0	0.022314077	1.570086e-05	0.0	0.0002459884	0.0	0.0	0.0	0.0	0.00017336302	0.0	0.0	0.00032576194	0.0	0.2528311	0.0007124462	3.1141706e-05	3.180555e-05	0.00014564562	0.0	0.00027779516	0.0005722692	0.0701947	2.068748e-05	1.9951984e-05	0.01894664	0.06894215	0.19760756	0.00011228199	0.0	1.4455136e-06	0.0	1.3476592e-05	0.0	0.24944831	0.0	0.0	0.0	0.0	0.0	0.0	0.0	0.0	0.0	0.0	0.0	0.00044886727	5.5304612e-05	0.0	5.362451e-05	0.00012175869	0.0	0.0022313748	3.0173114e-05	0.00043580282	3.8807815e-05	0.0008483751	0.0	1.7655428e-05	0.062311903	0.0	0.0	0.0033260845	3.658629e-05	0.0	0.00013349016	0.00020253194	0.0	0.0017951247	0.0	0.0005577452	1.1412206e-05	6.3363555e-06	0.00013234591	2.9306366e-06	0.0031296732	0.051125057	7.7328354e-05	0.0006390013	3.5975794e-05	0.0036349439	0.020886784	0.0	5.4631335e-05	0.0	1.2541447e-05	0.0	2.9882285e-06	0.0	0.0	0.0
10.0 µg/mL CFG-60-Sp0	0.0050312164	0.13443698	0.0001576457	0.0	0.0	0.013434909	0.0	0.48489818	0.0	0.0	0.0	0.002501321	0.00034048004	0.0	1.30904045e-05	0.0	0.0	0.0	0.0	0.0009212405	0.0	0.0	6.2509906e-05	0.0	0.0	0.0	2.15868e-05	0.010749175	0.0	0.0	0.0	2.3605064e-05	0.0	0.00012329382	0.0	6.8341484e-05	0.0	0.0	0.0	5.6399214e-05	0.0	0.000813696	0.0	5.4276756e-05	0.0	0.0010063165	4.9152804e-06	0.0	7.653568e-05	5.4085062e-06	0.0	6.219359e-05	5.5696833e-05	1.9461693e-05	0.0	0.0	0.0	0.018047119	0.0	1.6389926e-05	1.4928034e-05	0.0	0.0	0.0	0.0	0.0	7.6931894e-05	0.0	0.0	0.0	0.20309652	0.00020471695	1.9868835e-06	0.00013669334	8.915323e-05	0.0	0.0	1.4664132e-05	0.039822314	1.8932607e-06	0.0	0.0011351831	0.04843991	0.17453508	2.0159814e-05	0.0	0.0001996774	0.0	0.0	0.0	0.25514114	0.0	0.0	1.3623558e-05	0.0	0.0	1.916553e-05	0.0	0.00010563751	0.0	0.0	5.7720754e-05	0.012237843	7.668794e-06	0.0	0.0	1.9842735e-05	0.00024162489	0.0	5.7509238e-05	0.0	0.0	0.000120213095	2.1431153e-05	0.0	0.09960805	6.5540335e-06	5.7024943e-05	0.0028594814	3.3369117e-05	5.7468687e-06	5.3992066e-05	7.0775604e-05	0.0	0.0005252602	0.0	0.0018091438	9.184372e-05	0.0	6.103456e-05	0.0003254569	0.001043478	7.5717653e-06	0.0	0.0014287655	0.0	0.004709994	0.021267684	2.5571015e-05	0.0	5.988619e-06	2.9606432e-05	0.0	0.0	0.00014169441	0.0	8.564162e-05
10.0 µg/mL CFG-60-Sp8	0.0	0.17586742	0.0	0.0	0.00037267673	0.009427095	0.0	0.31206843	0.0	0.0	0.0	0.0	0.0	4.46146e-06	0.00014419666	0.0	0.0	0.00049968925	3.6585414e-05	0.0	0.0	0.0	0.0	0.0	0.0	0.0	0.0	0.01655845	0.0	0.0001503973	0.00013186088	0.0	0.0	7.575973e-05	0.0	4.8718804e-05	0.0	0.0	0.00059161027	0.0	0.0	0.0	0.00011535664	6.342574e-06	0.0	0.0	0.0	0.00026448982	0.0	0.0	5.07579e-05	0.00021991285	0.0	0.0	0.0	0.0	0.0	0.022542767	0.0	0.0	0.0	0.0	0.0	0.0	0.0051679914	0.0	0.0	0.0	0.00021213021	0.0	0.22397839	0.00015799749	0.00010095513	0.0	0.007007129	0.0	0.009415223	7.9350706e-05	0.058285017	2.9380146e-06	0.0	0.0	0.059655856	0.20971796	4.0055333e-05	0.0	2.3999683e-05	0.0	6.2946506e-06	0.0	0.24821642	0.0	0.0	0.0	0.0	0.0	0.0	0.0	3.3125692e-05	0.0	0.0	0.0	0.022309003	0.00016083271	0.0	0.0	0.0	0.0004977851	2.5346293e-05	0.0	0.0	0.00011123634	0.00020671278	0.0	1.9919313e-05	0.07231042	0.00014258831	0.0	0.09111107	0.0	0.00014708086	0.0	0.0	0.00022514506	0.0	3.935528e-05	0.004613911	3.1616705e-06	6.223155e-05	0.00013791217	0.00017942907	0.0015983692	0.0	0.0	0.00056946167	0.0	0.00049433915	0.023518031	0.0	4.1712683e-06	0.0	2.2622267e-05	7.516547e-07	9.967804e-06	0.0	0.0	0.0024425741
10.0 µg/mL CFG-61-Sp0	0.0	0.0	0.00042872186	0.0	0.0	0.0015643064	0.0	0.572888	0.0005134086	0.0	0.0	0.0044997125	0.0001680831	0.0	2.48094e-05	0.12590967	0.0	0.0	0.0	0.010442151	0.0	4.3928983e-05	0.0	0.00017437554	0.000109870016	0.0009665168	0.0	0.0	0.0	0.00054594816	0.0	0.0	0.0	0.0	0.0	0.0	0.0	0.0	0.0	0.00045974748	0.0002899091	0.0	1.787031e-06	2.6457928e-05	0.0	0.0	0.0	1.9325775e-05	0.0	0.00010685486	0.0	0.0006049826	0.0	0.0	0.0	0.0	0.0	0.0	0.0	0.0	0.0	0.0	0.0	0.0011082081	0.0006098688	5.287883e-05	0.0	0.0	0.00043561793	0.0	0.47770882	0.00014717742	6.261726e-05	7.65321e-05	0.00024851953	6.702842e-05	0.0012046421	0.00011366362	3.2084827e-05	0.0	2.5780151e-05	0.0004033113	9.9007164e-05	0.0029056955	0.0	0.0	8.920951e-05	0.0	2.1031685e-05	0.0	0.31180274	0.0	9.271145e-06	0.0009896724	0.0	0.0	0.0	0.0	0.0	0.0	0.0	0.0	0.039363015	0.0	0.0	2.4714443e-05	0.0	0.0	0.0	0.0	0.00017475874	0.0	0.0	7.26148e-05	0.0	0.026967362	0.000101678896	0.00029268785	0.0	6.293415e-05	1.5108751e-05	2.6098165e-05	8.248318e-05	0.00015694776	0.00029486016	0.00020710743	0.008898395	6.726327e-05	0.0	7.310696e-05	0.0005015241	3.437852e-05	3.7231614e-05	0.0011946819	0.0	4.6952733e-05	0.0	0.009458409	0.0	0.0	6.759188e-06	0.0	7.768988e-05	1.5306809e-05	0.00016861667	0.0	0.0003305682
10.0 µg/mL CFG-62-Sp0	0.0	5.0079475e-06	0.00020921332	0.010245593	0.00071377103	0.0	0.0	0.57949704	0.00067678466	0.0	0.0	0.018128045	4.3337626e-05	0.0	5.7332734e-05	0.11229539	5.1143852e-05	0.00012110154	0.0	0.02019842	0.0006854295	5.8137647e-07	0.00014738146	0.00643719	8.982499e-05	0.0019507902	0.00047838228	4.3796203e-06	0.0	0.0	9.9282006e-05	7.3306306e-05	0.0003787067	0.0	0.0	0.0001304807	0.00020602987	0.0	0.00036228794	0.00051232195	0.00044017166	0.0	0.0	9.091288e-05	0.00082626054	0.0010723486	0.0	7.8876816e-05	0.0	1.0601171e-05	8.467697e-05	6.5450826e-07	1.5486472e-05	0.0	2.2977808e-06	4.7465903e-05	0.00022178463	0.0	1.42414565e-05	0.0	0.0	0.0	5.7947134e-05	6.601351e-05	3.3057546e-05	9.36712e-05	0.00032275976	0.0	0.0001659679	4.9867074e-05	0.5026894	0.0	0.00048238522	0.00011835138	0.0013526486	0.0	0.001223431	0.00043264285	1.9045441e-05	0.00050077884	1.6852273e-05	0.0005517728	0.048340634	0.09804185	0.0001666313	0.00018565892	4.674197e-05	0.0	0.00039617778	0.0	0.32753128	0.00019409606	0.00017328563	0.0001549217	0.0	8.8911685e-05	7.311334e-05	0.0008829058	5.716064e-05	0.0	3.979065e-05	0.00015805487	0.025016084	5.105379e-06	0.00041547345	6.6358276e-05	0.0	1.983371e-05	0.005357881	9.2358365e-05	0.0	0.0	0.0006142249	0.0	4.308993e-05	0.03754759	0.000302944	3.700543e-05	0.0	2.2150722e-05	0.0	0.0	5.2803076e-05	0.0	8.250791e-05	8.2560866e-05	0.014971125	0.0	0.0	5.6381425e-05	0.00027775747	0.00016690104	1.2872718e-05	0.0046285624	0.00026400562	7.0350275e-06	6.656769e-05	0.005764437	0.0	0.0	1.1126838e-06	0.0	1.157709e-05	0.0	0.0	5.5687255e-05	0.0
10.0 µg/mL CFG-64-Sp0	0.0	0.0	0.3807571	0.0	4.376053e-06	0.0	0.0	0.59124714	0.000103743485	5.2221465e-05	1.118182e-05	0.0	0.00013997468	1.6150692e-05	3.284636e-05	5.8881655e-05	0.0	0.000133028	0.0	0.0014166182	0.0	2.124716e-05	1.6983142e-05	4.638478e-05	0.0	0.00036759005	1.8470355e-05	0.0	0.0	0.0	0.0	0.0	2.0904795e-06	8.257248e-05	0.00017164528	0.0	0.00035462412	0.0	2.5832838e-05	0.009239311	0.0	0.0	0.00017975258	9.807432e-05	0.0	0.00013266208	0.0	8.961879e-05	0.00027865442	0.0	8.160532e-05	0.0	0.0	0.0	6.1188155e-05	0.0	0.0	0.0	0.0	0.0	0.00015377486	7.665039e-05	0.0	0.0	0.0	0.0	0.0	0.0	0.00035446452	0.0	0.37628487	0.00012650237	9.5987154e-05	0.0052182805	0.00054016605	0.0	0.0023946483	0.00027199942	0.0004390408	0.0	0.0	0.0001693501	0.00063884223	0.006479017	0.00010215021	2.711429e-05	7.844373e-05	0.0	0.000104448416	0.0	0.30767986	0.0	0.0002543423	0.0	4.611724e-05	0.0	0.00017519118	0.0	0.0	0.0	0.0	0.0	0.2549754	3.9942945e-05	1.0401249e-05	0.0	0.0	0.0	0.00067357364	0.0	0.00020303648	7.049766e-05	0.0005261491	0.0	8.588947e-05	0.003213389	3.1559703e-05	8.793774e-05	0.0	0.0	9.173318e-06	0.0	0.0006790582	5.948044e-05	0.00030220018	1.1096473e-05	0.008515567	3.104676e-05	1.8471534e-05	0.0009947551	0.0014525435	0.00017526226	0.0	0.0	0.0001454968	4.2078413e-05	0.0	0.004141223	0.0	0.0	2.4486946e-05	6.0611126e-07	0.0	4.7668e-05	0.00016129247	0.008290344	2.3368768e-05
10.0 µg/mL CFG-64-Sp8	0.02873542	0.0002234461	0.3442748	0.0013198816	0.0	0.0	0.0	0.5006457	0.0	0.0	0.0	0.0	0.0	1.6945014e-05	0.0	0.0	0.0	0.0	0.0	0.0	6.9750015e-05	0.0	0.0	0.0	0.00010559771	0.0004213234	0.0	0.0	5.6370878e-05	0.0	1.4482777e-05	5.384272e-07	1.3930567e-05	0.0	0.00014677552	0.0	0.0	0.0	0.0	0.071797036	0.0	0.0	0.0	0.0	0.0	0.0	0.0	0.0	0.0	2.2003513e-05	0.0	0.0	0.0	0.0	3.123349e-05	4.840561e-05	0.0	0.0	4.6254492e-05	0.0	0.00010863458	0.00011568025	0.0	4.8521415e-05	0.0011156945	0.0	4.8154783e-05	0.0	0.00034833766	0.0	0.30170232	0.0006511501	1.7871327e-05	2.55277e-05	0.00011943011	0.0	0.0002769297	0.0	0.0	0.0	0.0	0.0	1.7414557e-06	9.5514595e-05	0.0	1.962329e-05	0.0	0.0	4.1866583e-06	3.6322912e-05	0.2017774	0.0	0.0	0.0	0.00026666545	0.0	0.0	0.0	0.0	0.0	0.0	3.7581238e-05	0.2635953	4.256359e-05	0.0008724886	0.00010245281	0.0	0.00015507215	0.0	0.0	0.0	0.00017349036	0.0	0.0	5.547402e-06	0.0043243384	0.0	8.690614e-05	0.0	0.0	4.9685345e-06	0.0	0.00015748545	0.0	4.471799e-05	0.0	0.00015776625	0.0	0.0	0.00014960315	0.00023221372	0.0	2.532479e-05	0.0	0.0	5.0364706e-05	8.670441e-05	0.002114186	0.0	0.0	0.0	0.0	0.0	0.0	0.0	0.0	0.0
10.0 µg/mL CFG-65-Sp0	0.0015636717	0.0	0.09312137	0.0	0.05485858	0.029493578	0.0	0.47074613	0.0	0.4207374	0.0	0.0	0.032020114	0.0	7.166511e-05	3.0225707e-05	0.0	0.0	0.0	0.0064326916	0.0	0.0	0.0	0.0	0.0	0.0	0.0	0.03948749	0.0021841743	0.0	0.0	5.1942006e-05	0.0	0.0018760163	0.0	0.0	0.00031477353	0.38838995	0.0	0.0	0.0	0.0	0.0	0.0	0.0	0.0	0.0	0.0	0.038918395	0.0	0.2798836	0.015339229	0.0	0.0	0.0	0.1910624	0.0	0.06656007	1.4990997e-05	0.0008594969	0.0043361424	0.0	0.0011009185	0.0	0.0064080097	0.0	0.0	0.0	4.8672973e-05	0.0	0.28745776	0.0400673	0.0	0.0	2.9001108e-05	5.210574e-05	0.66538453	0.0033215082	0.06679552	0.0	0.003484815	0.08294252	0.3273066	0.42003936	2.9712131e-05	0.0	7.947861e-06	0.0	4.5919496e-05	0.0	0.30383638	0.0	0.00037487777	0.0012155307	0.0	0.0	0.0	0.0	4.4483986e-05	0.0	0.0	0.00027474773	0.17164911	0.0	0.005078058	0.0	0.0010562214	0.0	0.0	0.0	0.013051166	0.0035171923	0.0	0.0	0.0	0.0031651068	0.00011486904	3.0260224e-05	0.0	0.0	0.0	0.00016412066	2.8957686e-05	4.514882e-06	3.582526e-05	5.6161585e-05	5.1502942e-05	1.4312778e-05	0.0	0.0	0.0	0.0060119424	0.00041958794	0.0	0.007085207	2.8463599e-05	0.024985608	4.5076322e-05	0.0	0.0	0.0	0.0	0.0	0.0	0.0	0.0046687596	0.0
10.0 µg/mL CFG-66-Sp0	0.0059289825	0.0	0.047302306	0.0	0.06493118	0.047843125	0.0031878622	0.5794634	0.0	0.32624072	9.601338e-06	0.0022348913	0.053556327	2.6130974e-05	0.00020074609	0.0	0.0	0.00017106917	0.0	0.11686026	0.00075028255	4.299956e-05	0.0	8.642698e-05	0.0	1.8638506e-06	0.0	0.046803873	0.019402182	0.0	0.00017001043	0.0	0.00023766648	0.0031676874	0.0	0.0	3.9429793e-05	0.52542764	0.0	0.0	0.0	0.0	0.00010329323	0.0	0.0002940626	9.417789e-05	8.424584e-05	0.0	0.06467638	7.488027e-05	0.31386438	0.009252408	0.0	0.0	0.00015761712	0.26098558	0.0	0.08330219	0.0	0.00030716925	0.007949312	0.0	0.00064815907	1.2627089e-05	0.0035442794	0.0	0.0	0.0	6.375922e-05	8.44342e-05	0.14981262	0.059799112	2.473017e-06	5.710624e-05	0.0	0.00011168607	0.65887946	0.007279249	0.052537702	2.8308343e-05	0.0042727687	0.48835292	0.38918415	0.45883366	2.2656792e-05	2.8655648e-05	3.6360332e-05	0.0026275932	0.0	3.9701485e-05	0.30796853	0.0	0.0	0.0	0.0	0.0	3.2231728e-06	0.0002607762	0.0001321441	0.0	0.0	0.00058543193	0.20037329	6.3143656e-05	0.001403475	4.898474e-06	0.001411329	0.0	0.0	0.0	0.32187054	0.031568617	0.0	0.0	0.000105918894	0.016554933	0.0	0.0	0.0	0.0	3.5583005e-05	0.00035055802	0.0	0.0010773467	1.731105e-05	2.0137908e-05	0.000550865	5.3583663e-05	0.0	0.00032857954	0.0	0.011163847	0.0	0.00017352415	0.007401955	0.0	0.052553892	0.00035568266	0.0	1.83051e-05	2.3427308e-05	0.0	4.23374e-05	0.0	0.00046488643	0.0012598991	2.0395737e-05
10.0 µg/mL CFG-67-Sp0	0.0	0.0	0.3872154	0.0	1.3328828e-05	0.0	0.0	0.5827605	0.0	0.013796632	0.0	0.0028638877	1.567731e-05	9.6620715e-06	4.6492614e-06	0.0	0.0	0.0	0.0025008481	0.0	0.0	0.0	0.0	0.0	2.200807e-05	0.0	0.0	1.643095e-05	0.0	0.0	0.0	0.0	2.9986375e-05	3.360742e-05	0.0	0.00012555919	0.0	0.0019017586	0.0	0.00038231106	0.0	0.0	0.0	1.1543931e-05	0.0	0.0	8.859776e-05	0.0	0.0	0.0	0.00022016805	0.0001791879	0.0	0.0	0.0	0.05278299	0.00019028981	0.004196536	0.0	0.0	0.0	0.0	0.0	0.0	0.0	6.9085356e-05	0.0	0.0	1.1428622e-05	0.0	0.29428098	0.0011314207	0.0	0.0	0.0	0.0024165062	0.0035444088	3.1524756e-05	0.0332232	9.097561e-05	4.7853973e-05	0.0	0.0	0.0	2.029779e-05	0.0	0.0	0.00014944887	0.0	6.342933e-05	0.27830932	0.0	1.4905983e-06	5.2933494e-05	0.0	4.027405e-05	0.0	2.3647346e-05	0.0	0.0	0.0	0.0	0.2390843	8.197374e-05	0.0	0.0001523785	0.0	0.00044063208	0.0	0.0	2.801745e-05	2.8919509e-05	0.00036234478	0.0	4.472211e-05	0.00016246695	1.8650071e-05	0.0	2.667337e-05	3.3183685e-05	0.0	0.0	0.0	0.0	0.0	9.472115e-06	6.702699e-05	3.772872e-05	1.14851055e-05	0.00028788907	0.0	0.0	0.0	0.00018437854	9.019719e-06	5.4652613e-05	0.0	0.00010453994	0.0	1.0929844e-05	0.0	6.5163535e-05	0.0	4.5787383e-05	0.000101001264	0.0	0.0
10.0 µg/mL CFG-67-Sp8	0.00023469684	0.0011692111	0.5054857	0.0	0.043968886	0.0118649425	0.0	0.57604885	0.0	0.33535713	0.0	0.0066557485	0.00074156106	1.3027369e-06	2.3233131e-05	0.0	0.0	0.001292001	0.0	0.0	0.0	0.0	0.0	0.0	0.0	0.0	0.0	0.014145386	0.0011466395	0.0	0.0	1.3129825e-05	0.0	0.0007687568	0.0	0.0	3.6695124e-05	0.17676996	2.173116e-05	1.5591326e-05	0.0	0.0	0.0	4.3508782e-05	0.0	0.0	0.0	0.0	0.03040578	0.0	0.14639704	8.6182274e-07	0.0	1.9226403e-05	0.0	0.21848938	0.0	0.09749103	0.0038882114	0.00011650489	0.002153315	3.3291028e-05	0.0	0.0	0.000991355	0.0	0.0	0.0	7.217238e-06	0.0	0.32483372	0.023917967	0.0	0.0	3.250659e-05	0.0	0.59390575	0.0	0.037815638	6.721799e-05	0.0018323681	0.0	0.009196957	0.011742653	1.0433146e-05	1.0181309e-05	2.2845286e-05	0.0	0.0001463188	9.479948e-05	0.26561347	0.0	0.00010877196	0.0	0.0	0.0	0.0	0.0	7.591757e-05	4.772168e-05	0.0	0.00042083874	0.37363622	0.000107439	0.0023909528	0.0	0.000404879	0.0	0.0	1.3652445e-05	0.0	0.00012921545	0.00064770516	0.0	0.00012386507	0.0028582327	4.6461744e-05	0.0	4.9306353e-05	1.7500979e-05	0.0	0.0	0.0	2.8818035e-06	0.0	0.00010585736	0.0005641486	0.0	0.0	0.0002627775	0.0	0.0034807571	0.0	0.00036087414	6.947323e-05	0.0	0.0007878985	0.00022995874	0.0	2.8081984e-05	0.0	0.0	4.061705e-05	0.0	9.87796e-05	0.0	0.00012721188
10.0 µg/mL CFG-68-Sp0	0.0030270326	0.0066348165	0.289295	0.00068053266	4.043167e-06	0.0	0.005147427	0.5239222	0.0	0.0	0.0	0.01655441	1.5384234e-05	0.000116844996	0.0	4.411643e-05	0.0	6.93346e-05	0.00044619708	0.0	7.199626e-05	3.109054e-05	0.0	7.227467e-05	0.0	0.0	0.0	0.0	7.270241e-05	5.071284e-05	0.0	0.0	0.0	3.3169938e-05	0.0	1.9639976e-06	4.791032e-05	0.0	0.003752215	0.00011853404	0.0	0.0	0.00020424034	2.288624e-06	0.0	0.0	0.0	0.0	0.0	3.309882e-05	0.0011596548	0.0001463943	0.0	2.4074141e-05	0.0	6.1113556e-06	0.0	0.10407038	0.0	6.486075e-06	0.00010137894	0.0	0.0	0.00013459942	0.0	0.0002883793	0.00018184115	0.0	0.008668237	9.033244e-05	0.32305458	0.005769569	2.4836818e-05	1.4331209e-05	0.00028104836	0.0	0.003814412	0.005033547	0.055205304	3.8091152e-06	0.00015289694	0.0	0.0025395649	0.008511069	9.684937e-05	3.4072185e-05	9.091785e-05	5.3933945e-07	7.9477395e-05	6.920468e-05	0.24122134	0.00040377877	0.00027416492	7.077464e-05	0.0	0.0	0.0	6.9085014e-05	0.0	0.0	0.0	4.0355004e-05	0.34326658	0.0	0.00037735986	1.5562604e-05	0.0	0.0	0.0071786502	0.0	0.0	0.0	0.008792277	0.00010927084	0.0	0.0001935961	0.00013707952	3.862482e-06	4.873151e-06	0.0	0.0	0.0	0.10965763	0.00016145832	0.00020778591	0.0	0.0048557683	1.959774e-05	1.2472266e-05	0.07994862	0.08239397	0.00030425392	4.799592e-05	4.555729e-05	0.0071029905	0.0	0.000121988494	0.0005848791	0.0	2.1349517e-05	3.429227e-05	0.000106539424	3.6105357e-05	0.0	0.0	0.0	0.0
10.0 µg/mL CFG-69-Sp8	0.0007770364	0.012607124	0.017230663	0.0	0.00037110332	0.0	0.0	0.57434875	0.00010359696	0.0	2.1833646e-05	0.0006608682	0.0004449379	0.0	1.3511675e-05	0.0	6.541141e-05	0.00016374719	0.0	0.0	0.00020590394	0.0	3.3972665e-05	0.0	4.6220353e-05	0.0	7.9599096e-07	1.1962539e-05	0.0	0.0	0.0	4.546407e-05	7.325055e-05	4.3021144e-05	0.00025387527	0.0	0.00043496132	9.1307666e-05	2.1606238e-06	0.0001238446	0.0	0.0	0.0	8.472081e-05	0.0	0.0004803684	0.00026841566	0.0	0.0	0.0	0.00011038006	0.008437015	3.7716047e-05	0.0	1.7435104e-05	0.0	0.0	0.061825056	2.079504e-05	0.00020974291	0.0	0.0004616338	0.0	5.817085e-05	0.0	0.00019680802	0.00017142855	0.00032568877	0.00013054417	6.3663806e-06	0.29857635	0.01762852	3.7015565e-05	0.0	0.0001107969	0.0	0.00071164436	0.0	0.02406539	9.488481e-05	0.0082130255	5.8668425e-05	0.0	0.0	8.267309e-06	2.0698248e-05	1.39968315e-05	0.0	0.0	0.0	0.22909942	0.0	0.0	0.0	4.7790043e-05	0.00012343726	8.290545e-05	0.00016510616	0.0002129817	0.0	0.0	0.000579204	0.11800035	0.00017123771	0.0	0.00018435055	0.00020543292	0.00015714104	0.0013992476	0.00012964307	0.0	2.3702523e-05	0.012749666	0.0004147974	0.2554663	0.0004739161	6.1711e-05	0.0	0.0	0.0	0.0	0.0	0.0005420866	6.505478e-05	0.0	0.0	0.004276764	0.0	2.0010451e-05	0.0005002022	0.00029775462	0.0	8.097106e-05	7.4603144e-05	0.00023260093	6.064432e-06	0.0	0.0011328285	0.0	9.4569015e-07	0.0	1.8955161e-05	5.7633565e-06	3.5421468e-05	2.4067447e-05	0.0	0.0
10.0 µg/mL CFG-70-Sp8	0.0	0.0105702225	0.02284917	0.0	0.0	0.0	0.0	0.5452103	0.00040572972	0.0	0.0	0.0	2.6521313e-06	0.0	0.0	0.0	0.0	0.0	0.00038096253	2.6320535e-05	0.0	2.8158816e-05	5.5696648e-05	6.326142e-05	0.0	0.0	0.0	0.0	4.010955e-05	0.0	6.2014055e-06	0.0	0.0	0.0	0.0	0.0	8.953376e-06	0.0	0.0	0.0036421013	0.0	0.0	0.0	0.0	0.0	0.0	0.0	0.0	0.0	0.0	0.0	0.0	5.8497055e-05	0.0	0.0	0.004768988	7.976946e-05	0.00011915674	0.0	0.0	0.0	0.0	0.0	0.0	0.0	0.0	0.00012445229	0.0	0.00015431494	4.2867396e-05	0.35433322	0.00015308266	6.136769e-05	4.936801e-05	6.874083e-05	0.0	4.784481e-05	2.3332689e-06	0.0	0.0	1.8273962e-05	0.0	0.0	0.0	7.362643e-06	2.4257645e-06	5.4065313e-06	0.0	2.8671711e-05	0.0	0.28140414	0.0	4.8953218e-05	0.0	0.0	0.0002150732	0.0	0.0	0.0	0.0	0.0	0.0	0.119120695	0.0	0.0	6.4708875e-05	0.0	0.0	0.062044416	0.0	0.0	0.0	0.013455407	0.0	3.430421e-05	0.013086246	5.137708e-06	3.757657e-06	0.0	4.3838667e-05	0.0	0.0	0.00016066944	0.0	5.5141183e-05	4.059429e-05	0.4019152	0.0	6.3687665e-05	6.232138e-05	1.5271184e-05	0.0	0.0	0.0	3.363263e-05	4.9418445e-06	0.0	2.367016e-05	0.0	0.0	5.8945066e-06	3.088667e-05	0.0	0.0	0.0	0.0	0.0
10.0 µg/mL CFG-72-Sp8	0.004079661	0.018433316	0.016233072	0.0	0.0	0.0	0.0	0.5964586	0.00056900474	0.0	0.0	0.00011937573	0.00020672526	0.0	1.542301e-05	0.0	0.0	3.053176e-05	0.0	0.0	0.0	0.0	0.0	0.00011893219	3.3479228e-05	0.0	0.0	0.0	0.0	0.0	7.83845e-06	1.8856979e-06	0.0	0.000102316604	0.0	0.0	0.00088600913	0.0	0.0	0.00019020966	0.0	0.0	0.0	0.0	0.0	0.0	0.0	0.0	0.0	0.00012668049	6.440006e-05	3.247741e-05	0.0	0.0	0.0	0.0022806784	0.0	1.3873796e-05	0.0	0.0	0.0	0.0	0.0	5.6135654e-05	0.0	0.0	0.00022231501	0.0	0.00027951848	0.0	0.39993387	0.0	1.3726087e-05	0.0	0.0005092301	0.0	0.006247213	0.0	5.7631474e-05	0.0	0.0	0.0005848857	0.0	0.0	1.8288192e-05	0.0	0.0	2.1094356e-05	0.0	9.183118e-05	0.2596382	0.0	2.6960368e-05	0.0	0.0	0.0	0.00015531544	0.0	0.0	0.0	0.0	0.0	0.09497716	2.940288e-05	0.0	0.00028736287	0.0027078001	0.00023032383	0.0893142	0.0	3.0472547e-06	9.162485e-07	0.0154447295	0.007410156	0.00030145227	0.010980654	5.4303768e-05	0.00019637198	0.0	0.0	0.0	0.0	0.0021590823	0.0	0.008643374	1.755227e-05	0.015697222	0.0	5.7063917e-05	0.00013769968	0.00033646537	0.0002716864	0.0	8.403779e-05	0.0	2.1189515e-05	0.0	2.0734436e-05	0.0	3.7609407e-06	9.166746e-05	2.9673838e-05	0.0	0.0	0.0	7.5716134e-06	3.1453466e-05
10.0 µg/mL CFG-73-Sp8	0.0	0.42980146	0.0	0.0	1.1918485e-06	0.0	0.0	0.54912007	0.000110033376	0.0	0.0	0.0	8.4485546e-05	0.0	3.794733e-05	0.0	0.0	0.0	6.056971e-05	0.0	0.00018216371	0.0	0.000106025276	0.00015081871	9.7494136e-05	3.0288415e-05	0.0	7.449536e-05	0.0	0.0	0.0	0.0	0.0	0.0	0.0	0.0	7.901533e-05	0.0	0.0	0.0041302717	0.0	0.0	0.0	8.013983e-05	0.0	0.0	0.0	0.0	0.0	0.0	0.00024943348	0.00012135097	2.7251015e-06	9.389958e-05	0.0	6.0772418e-05	0.0	3.0372723e-05	0.0	0.0	0.0	0.0	0.0	0.0	0.0	0.0	0.0	0.0	5.848468e-05	2.022696e-05	0.33736897	0.0	0.0	0.0	0.0	6.103875e-05	0.00037637763	2.3037437e-05	4.374432e-05	8.870447e-06	2.6954016e-05	0.0	0.0	0.0	8.136758e-07	2.3957877e-05	1.6609501e-05	4.0749692e-05	1.29226155e-05	2.871012e-05	0.2445558	0.0	0.0	0.00011483877	4.993625e-05	5.7947007e-05	0.0	0.0003420135	0.0	0.0	0.0	5.6234036e-05	0.0	0.0	0.0	1.1684323e-05	0.0	0.0003033665	0.005273041	4.4548953e-05	8.237274e-06	0.00020139085	0.0025854192	0.00021407017	6.9997805e-05	0.00969006	9.6035736e-05	0.0	2.8340173e-05	0.00013330908	0.0	0.0	0.0001060125	0.00011247791	0.0	0.00050008483	0.0031242962	0.0	4.1012892e-05	0.0008238432	8.7383516e-05	0.0	0.0	0.00047736874	0.0	1.5117572e-05	0.00012969691	0.0	0.0	0.0	7.307505e-05	0.0	0.0	4.0072217e-05	0.0	0.00039143095	0.000148815
10.0 µg/mL CFG-74-Sp0	0.0	0.116393715	0.0	0.0	0.0	0.0	0.0	0.0	0.00012353985	0.0	0.0	0.0	0.0028141981	5.5543544e-05	1.582431e-08	0.0	0.0	0.060550295	0.00033588588	0.00010121445	0.0	0.0	0.0	0.0	0.00017285177	0.0	0.0	6.0828654e-05	0.0	0.0020285202	8.86814e-05	0.15658636	0.35488907	2.0272135e-05	0.0	0.0	0.0	0.0002442297	0.0	0.00011952024	0.0	0.0	0.0	0.00015089191	0.0	0.0	0.0	0.0	0.12819293	0.15095218	2.3987679e-05	0.0	0.0	0.0	1.4334741e-05	0.0001286217	0.0	0.0	0.0	3.0561467e-05	1.937344e-05	0.0	0.00012311022	3.908463e-05	0.0	0.49635914	9.972504e-05	0.00017141279	0.00022169737	6.223573e-06	0.1141532	0.0001718794	0.046056923	0.0	0.036993627	0.0	0.0002876712	0.0009779359	4.8205748e-05	0.0	0.0	0.010622763	0.013520273	0.017557664	0.0	1.04560395e-05	0.0	0.0	0.0	0.0	7.776647e-05	0.0	0.023850812	0.0	0.0	0.0	0.0	0.0	0.0	0.0	0.0	7.883726e-05	0.0	0.0	0.00032850317	0.0006904058	5.2906966e-05	0.0	0.0002586251	0.0	0.0	4.0255534e-05	0.0	0.00037301818	7.907938e-05	0.04896644	3.2902713e-05	3.0446827e-05	0.0	0.00018333018	6.149593e-05	2.8727414e-05	0.010120579	0.012056267	0.00041914565	4.5969584e-05	0.60820115	0.0	0.0	0.11310831	0.037490577	0.00045785808	0.0342322	0.0001573212	0.011766078	0.0	0.04512853	0.011051072	0.0	0.0	1.0654277e-05	0.0	4.4295048e-06	8.844628e-05	0.0020574427	0.0	0.00016875367
10.0 µg/mL CFG-75-Sp0	0.0	7.8433615e-05	0.0010791501	0.0	0.00020828762	0.0	0.0006773134	0.050919224	6.325534e-05	0.0003503086	3.0349688e-06	0.0015820178	0.00021622433	0.00057870045	0.00013418579	0.00023095698	8.817658e-05	0.029590284	0.00092567544	0.005917633	0.00012903305	6.750894e-05	0.00038877965	0.0006567373	0.0001665551	0.0013996453	0.00023868882	8.384219e-05	0.0	0.0012086668	0.000100745834	0.13010995	0.267231	0.00025465892	6.442802e-05	4.9090944e-05	0.0005002588	9.823528e-05	0.00012567519	0.00021218117	0.0005479889	3.299452e-05	0.0	1.0545832e-05	0.00064718554	0.0019419721	1.3731031e-05	0.00014811473	0.041827723	0.05539074	0.00017289935	0.00018401312	1.937738e-05	0.00021820828	0.00050466455	0.00026434724	0.0	0.0	0.00011004454	0.0004003025	3.817318e-06	4.8090333e-05	0.00039111197	0.00020956613	0.00035370007	0.54855394	0.00017275162	0.00011308828	0.0019361704	0.00043801183	0.17159475	0.0001866996	0.003162061	7.880557e-06	0.009369607	5.8322552e-05	0.008080735	0.000830134	0.0	4.261967e-06	5.999174e-05	0.00041534653	0.0019508096	0.0009715365	0.0002964401	6.1989645e-05	0.00016665402	0.0	4.167701e-05	0.0	0.036990773	0.0023890636	0.008192038	0.0003298151	0.0	3.5116493e-05	0.00020600116	0.0005533176	0.00018520738	0.0	0.0	0.0003355926	0.00029117247	0.00017333565	0.0012591981	0.0006954761	0.00039812835	0.0	0.0172966	0.0	2.2688026e-05	0.0	0.008791123	0.00014330356	0.00044298504	0.022067547	1.567218e-05	0.0	8.220419e-05	0.0	1.2016018e-05	3.891706e-05	0.0045785983	0.002093855	0.0012112618	1.46130515e-05	0.22904365	5.5638116e-05	2.2595392e-05	0.00527309	0.002167529	0.00070337515	0.00010323643	0.0010056526	0.0031669186	5.0352523e-05	1.875647e-05	8.237739e-06	0.0	0.00036625343	0.00023359597	7.6472505e-05	0.00014828503	1.3949574e-05	0.00010198666	0.014753992	0.0
10.0 µg/mL CFG-76-Sp0	0.0	0.00045536278	0.0	0.0	0.0	0.000978388	0.0011416016	0.42269248	0.0	0.0012748247	0.0	0.0006999034	3.013619e-05	0.0	2.4845478e-06	0.0	0.0	5.0484e-05	3.3921933e-05	0.00023126657	0.0	0.0	0.00018046037	0.00021932632	0.0	3.8270406e-05	0.0	0.0	0.0	0.0	2.7594651e-05	5.7958812e-05	8.269306e-05	0.0	0.0	1.2637009e-05	0.00027350368	0.00012141304	0.00049731496	0.0	0.00032020677	0.0	0.0	0.0010692072	0.0	0.00030819303	0.0	4.849254e-06	0.0	0.00020397217	0.0	0.00011081456	2.0508252e-05	0.0	0.00015900591	1.1297813e-05	4.5587618e-05	0.0	0.0	6.962388e-05	0.0	0.0	0.0	0.00038196915	0.0	0.0003741873	3.8272836e-05	2.2038574e-05	0.00015630049	5.1224164e-05	0.116242655	0.0	8.466369e-05	1.6285563e-05	2.5688107e-05	0.0	0.0	0.0	0.0	1.1960132e-05	2.141517e-06	0.0	0.0	0.00016897859	2.5100071e-05	0.0	0.0	6.799195e-06	7.729687e-06	0.00010822552	0.17274079	0.0	0.0002199129	0.0	0.0	0.00032527797	5.197362e-05	0.00038162732	0.0	0.0	0.0	1.8555804e-05	0.0	0.00012359528	0.0	7.369893e-05	0.0	0.003313235	0.004229611	5.720499e-06	0.0	0.0	0.0	8.794896e-05	0.00020913285	0.00092647894	0.0	2.7606711e-05	0.0	0.0	0.0	4.6455327e-05	0.00032000514	5.9169893e-06	0.0014853756	0.00010688219	0.0	0.0	1.2036061e-05	0.00023874245	0.00011657466	3.885829e-05	3.656546e-05	0.00030015098	0.0012379485	2.9904904e-05	5.571302e-05	0.0041032624	6.848172e-05	0.00012683168	0.00015270385	3.568053e-05	1.146951e-05	0.00024251865	0.0	0.0	0.0
10.0 µg/mL CFG-77-Sp0	0.0	0.0	0.0	0.0	0.0	0.0	0.0	0.0012338707	0.0	0.13355179	0.0034081035	0.0	0.014750172	0.0	0.011093075	0.0	0.0	0.020452961	0.0015769562	0.0	0.0	0.0	0.0	0.0	2.7513463e-05	0.003971829	0.0	0.0	0.006248561	0.0	0.0	0.04084971	0.345981	0.0	0.0	0.0	0.00041417097	0.124110505	0.0	0.0	0.0	0.0	0.0	0.0	0.0	0.0	0.0	0.0	0.018484155	0.13036849	0.0	6.938117e-05	0.0	0.0	0.0	0.112773515	0.0	5.7013523e-05	0.0	0.0	0.0	5.3433723e-05	0.00064217986	0.0	0.45245102	0.49479333	0.0	0.0	0.013185511	0.0	0.19256188	0.00018114361	0.026095998	0.0	0.051446255	0.0	0.7037317	0.0	0.0	8.810305e-06	0.00025453602	0.0	0.008396022	0.0134125715	0.0	0.0	0.0	0.0	0.0	0.0	0.00026530452	0.0	0.0044180765	0.00014117418	0.0	4.6370737e-05	0.0	0.0	2.9211056e-05	0.0	0.0	8.981253e-05	0.0	0.00010406647	0.0017084284	0.0	0.0	0.0	0.00091886334	0.0	0.0	0.0	0.0	0.0	0.0	0.10246728	0.0009201284	1.43264015e-05	0.0	0.0	0.0	0.0	0.020122694	0.0013283471	0.0	0.0	0.22435872	1.18586e-06	1.0463459e-05	0.08899303	0.10975107	6.0856153e-05	0.060767893	0.0	0.017299917	0.0003331353	0.09613962	0.0	0.0	0.0	0.0	2.4195191e-05	8.974984e-06	0.0	0.0061944854	0.0057245702	4.323518e-06
10.0 µg/mL CFG-77-Sp8	0.0	0.00036073083	0.0	0.0	0.0	0.0	0.0	0.022469142	0.0	0.47171125	0.010305097	0.0	0.027665427	0.0	0.032269005	0.0	0.0	0.081166856	0.004170563	0.0	5.9070564e-05	0.0	4.877891e-06	0.0	0.0	0.027153008	0.0	1.9854493e-05	0.006768365	0.0010674646	0.0	0.17447506	0.34867507	0.0	0.0	0.0	0.0	0.2258842	0.0	0.0	0.0	0.0	0.0	0.0	0.0	0.0	0.0	0.0	0.048399664	0.12740356	0.0	0.0	0.0	0.00037385686	0.00046315594	0.20834261	0.0	0.0	1.21693465e-05	0.001095558	0.0	4.4213342e-05	0.0016398035	0.0	0.60428494	0.624722	0.0	0.0	0.019655962	0.0	0.12130066	0.0003292827	0.061951723	0.00020905351	0.11690656	0.0	0.685766	0.0	4.8670205e-05	0.0	0.00022740143	0.0006871721	0.0027820119	3.018035e-05	0.0	1.4403337e-05	0.0	0.0	5.8105656e-05	3.8027076e-05	0.018663237	0.0	0.03586969	0.0	0.0	0.0	3.5852183e-05	0.0	0.0	0.0	0.0	0.00077025575	0.0006090688	0.0	0.39020574	0.0	5.636433e-05	0.0	0.0014974087	0.0	0.0	9.676701e-05	0.0	0.0	4.2186995e-05	0.0937067	0.0013397095	9.175969e-05	8.727939e-06	7.371072e-05	0.0	4.6962505e-05	0.036707386	0.018565802	0.0	4.4858523e-05	0.557404	3.398953e-05	0.0	0.12449805	0.18827261	0.0	0.059393454	0.0	0.015825342	0.0	0.09455918	0.0	0.0	7.4994473e-06	0.0	0.0	2.7769416e-05	0.0	0.003287301	0.0	0.0
10.0 µg/mL CFG-78-Sp0	0.0	0.0	9.13627e-05	0.0	0.0	0.0	0.000539738	0.00988026	0.00045176296	0.00012119587	0.0	0.0	0.0026396082	9.01524e-05	3.258555e-05	0.0	0.0	0.03748885	0.0036436517	0.0	0.0	0.0	0.0	0.0	0.0	0.000302279	0.0	0.0	0.0	0.0014309704	0.0	0.06715207	0.3461633	0.0	0.0	0.0	0.00023074643	1.6141028e-05	0.0	0.0	0.0	0.0	8.799108e-05	0.0	0.0	0.0	0.00010857182	0.00013460938	0.018766608	0.07769192	0.0	7.452893e-05	4.4022585e-05	0.0	3.8006012e-05	0.0	0.0	0.0	0.0	0.0	5.7826528e-05	0.0	0.00049485016	6.8572676e-06	0.0	0.52575845	6.0774706e-05	4.290651e-05	0.002047081	0.0	0.19863833	0.0	0.019442264	0.0	0.11034762	0.0	0.69482213	0.0015056708	0.0	6.4496744e-06	0.0	0.0	0.007987201	0.0040988824	3.0687163e-06	4.8848568e-05	0.0	0.0	1.4420424e-05	0.0	0.010488419	0.0	0.005405348	0.0	0.0	0.0	0.00013235492	0.0	0.0	0.0	0.0	6.5885374e-06	3.1445234e-05	0.00011339402	0.0	2.9617879e-05	0.0	0.0	0.0	0.0	3.8837323e-05	0.0	0.0	0.0	1.2243865e-05	0.12560938	0.0002511155	1.9238836e-05	0.0	2.1110634e-05	0.0	0.0	0.02937864	0.007912997	3.4491703e-05	0.0	0.23437448	2.5633924e-05	0.0	0.10683771	0.059780892	0.00011651344	0.04751775	0.0	0.015406885	0.0	0.08759144	4.4302353e-05	0.0	3.615002e-06	7.12641e-05	2.081293e-05	0.0	7.85342e-05	0.005189769	0.0	0.0
10.0 µg/mL CFG-79-Sp8	0.0	0.0032024535	0.0	0.0	5.8873342e-05	0.0	0.0	0.0007097671	0.49497095	0.0477369	0.00031374305	0.00069726777	5.347123e-05	6.6114415e-05	0.0006508218	0.11601781	0.67106044	0.00015377568	0.00024798902	0.0	9.274998e-05	0.00014827355	1.6769998e-05	1.6468302e-05	0.0018586641	8.794764e-05	0.0	0.0	0.0	0.0	0.006612734	0.00025435665	0.00011420618	3.0860447e-05	0.0	0.0	6.464216e-05	0.0	0.0	6.0037517e-05	0.0	0.0002768572	0.0	0.0	0.0	0.0	0.0	3.5770296e-05	0.0009650828	3.2684435e-05	0.0	0.00015484664	7.006676e-05	0.00010465297	1.444208e-05	0.0018652072	0.00015884155	0.00010968794	0.00016945078	0.0	0.003212752	0.0	0.00016052723	1.8871785e-06	6.439693e-05	0.0001476961	0.00022554828	0.00015475343	0.3750397	0.0	0.001444415	0.0018855947	0.0005171527	9.935165e-05	0.0015083554	5.245573e-05	0.016699612	0.15202135	4.9881965e-05	0.0	1.924531e-05	0.0	8.77257e-05	0.00023408003	0.0	3.8652124e-05	0.0	0.0	0.00015064361	0.0	0.00041515182	0.027035894	0.00026038766	0.0	0.0007181948	0.00013173473	0.0	0.0	0.00014986348	0.0	0.0	0.0	0.00026984056	9.599444e-05	0.002116082	0.0003256148	0.000108357075	0.00010827119	0.0010975068	0.0	0.0	0.00039297435	0.0	0.0	5.317101e-05	0.0009174198	0.0	7.073817e-05	2.385178e-05	0.00010149777	3.9166647e-05	0.0	0.28587613	0.00014884952	0.00012604921	0.0012006917	0.022226049	1.2657572e-05	3.5086636e-05	0.11518673	0.10647416	0.00037181398	0.009945058	0.00031907606	0.0019639381	8.964259e-05	4.38689e-05	0.000115939976	0.0	2.2835626e-05	4.123881e-05	3.6978337e-05	3.223547e-05	2.2844026e-05	0.0	0.009601993	0.00017072313
10.0 µg/mL CFG-80-Sp8	0.0027861702	1.6412761e-05	0.0	0.00010264545	0.0	0.0	0.0	0.40203115	0.0	0.19273037	0.0	0.0	0.0	0.0	0.00045530722	0.0	0.0	0.04008679	0.008510032	0.0	0.0	0.0	5.7011635e-05	0.00018719863	0.0	0.006233986	0.0	0.0	0.0	0.0	0.00017505969	0.083111845	0.37693202	0.0	0.0	0.0	0.0	0.0	0.0	0.0	0.0	0.0	0.0	0.0	0.0	0.0	0.0	0.0	0.008733797	0.035332777	0.0	1.2132354e-05	0.0	0.0	0.0	0.0	0.0	0.0	0.0	0.0	0.0	2.5643116e-05	0.0011845359	0.0	0.005314127	0.64140576	0.0	0.0	0.12640598	0.0	0.3338428	0.00012587456	0.032601424	0.00014876835	0.14789587	5.6373783e-06	0.2032811	0.009787616	0.0	0.0	0.0003103238	3.6915684e-05	0.0	0.0	0.0	0.0	0.0	0.002988513	1.41839955e-05	0.0	0.30784884	0.0	0.01013826	0.0	0.0	3.6602763e-05	0.0	0.0	0.0	0.0	0.0	9.9642944e-05	0.0	3.88955e-06	0.038130462	0.0002514189	6.873881e-05	0.0	0.0	4.0138475e-05	8.760397e-05	0.0	0.0	0.0	2.1491815e-05	0.061277702	0.00072356896	0.00022210125	1.8082445e-05	0.0	9.7469965e-05	0.0	0.16377403	0.0097479345	0.0	0.0	0.23905544	8.121664e-06	0.0	0.1085848	0.18446323	0.0	0.026112165	0.0010571878	0.0125514455	0.0	0.00012542188	0.0	0.0	0.0	4.4719727e-06	0.0	0.0	0.00016388175	0.005060436	0.0008803682	0.0
10.0 µg/mL CFG-80-Sp18	0.0	0.0	0.0	0.0	0.0	0.0	0.0	0.4957975	0.0	0.11665673	0.0	0.00047326254	4.1915162e-05	0.0	0.00016448466	0.0	0.0	0.06122387	0.00528187	0.0	0.0	2.3921475e-06	0.00014951419	0.0	0.0001346434	0.043826543	0.0	0.0	0.0	0.0	0.00016664046	0.17788145	0.42254013	0.00010023857	0.0	2.0598207e-05	0.00013043956	0.0	0.0	0.0	0.0	0.0	0.0	6.263316e-05	0.0	0.0	0.0	0.0	0.034485713	0.079222746	0.0	0.0	0.0	0.00032164154	0.0074289865	1.4088447e-05	4.2020954e-05	0.0	0.0	0.0011730923	0.0	0.00023953941	0.006770074	0.0	0.0037688194	0.7482158	0.0	0.0	0.15069695	0.0	0.34802365	0.0036739851	0.059091575	0.00019410203	0.15309733	0.0	0.3816552	0.0029913478	0.0	0.0	0.0037910459	0.00019560952	0.0	0.0	0.0	3.72677e-05	9.055282e-06	0.0	0.0	0.0	0.32771763	0.0	0.025641005	0.00018455129	0.0	0.0	0.0	0.0	0.0	0.0	0.0	0.0	0.00036067655	0.0	0.066752054	0.00022699052	0.0	0.00036072178	0.0	5.865593e-05	0.00012553293	0.0	5.3414922e-05	0.0	0.00010594598	0.047559965	0.00044786654	0.0	0.00065755984	7.499449e-05	1.33196e-05	0.0	0.17806792	0.010283692	0.0	2.282957e-05	0.66042995	2.1799175e-05	0.0	0.13143973	0.23903067	0.00013240478	0.044379875	0.0	0.014216456	1.8319115e-05	8.662979e-05	0.0	0.0	0.0	1.0137523e-05	0.0	0.0	0.0	0.001151431	0.0010897567	0.00019880423
10.0 µg/mL CFG-81-Sp8	0.0	0.0106133465	0.0	0.0026275502	0.0	0.0	0.0	0.0	0.0	0.011024208	0.0	0.0039425455	2.5183379e-05	0.0	0.0	0.0	0.0	0.00010161693	0.0	0.00011377667	0.0	0.0	0.0	0.0	0.0	0.063810185	0.0	0.0	0.0	0.28677118	0.0	0.16172028	0.39362213	3.2828855e-05	0.0	0.0	2.3820305e-05	0.0	0.0	0.0	0.0	0.0	0.0	0.0	0.0	0.0	0.0	0.0	0.0	0.000140938	0.0	0.0	0.0	0.0	0.40985826	0.0	0.0	0.0	9.726801e-05	0.0	0.0	0.0031883446	0.22853342	0.017716883	0.0027711596	0.65213615	0.0	0.0	0.037153054	0.0	0.023463747	0.017301867	0.03320437	5.442567e-05	0.14000806	0.00019862295	0.02503289	0.0	0.0	8.961295e-06	0.0033746385	0.0	0.0	2.6221096e-05	0.0	0.0	0.0	0.0	2.4668657e-06	0.0	0.0	0.0	0.0	0.0	0.0	0.00022974792	0.0	0.0	0.00024047063	0.0	0.0114329355	0.0	0.0	0.0	0.028713463	0.0	0.0	0.0	8.299312e-05	5.7905036e-05	0.00011663546	0.0	0.0	0.0	7.971176e-05	0.00028546332	9.5178234e-07	3.258575e-05	0.0	0.0	0.0	0.0	0.058454305	0.007965097	0.0	8.155647e-05	0.33723333	3.3958077e-06	2.1655313e-05	0.13030937	0.20460725	1.8594981e-05	0.0023034408	0.0	0.0030717303	3.2571326e-05	0.00015756859	0.0	0.0010575054	0.00027634617	0.0010072562	7.4234995e-05	0.00014885573	0.00196985	4.9160877e-05	0.028666375	0.0
10.0 µg/mL CFG-82-Sp8	0.0	0.007936904	0.0	0.007562091	9.710613e-05	0.0	0.0	0.0	5.0376664e-05	0.32482135	0.0	0.0	0.0	4.810189e-05	0.0018206231	0.0	0.0	0.024284938	0.0009995206	0.0	4.492177e-06	2.0831794e-05	0.0	0.0	1.3136108e-05	0.2670506	0.0	0.0	0.0	0.00014453783	2.403848e-05	0.22513002	0.41145328	0.03861441	0.0	3.6370526e-05	8.969961e-05	0.00021155922	0.0	0.0	0.0	0.0	4.960319e-05	0.0	0.0	0.0	0.00059279485	0.0	0.012428104	0.007476934	0.00010525328	0.0010568406	0.0	0.00044797856	0.4013097	0.0015924305	5.7252226e-05	0.00024588694	0.0014203473	0.00047293463	4.2252857e-05	0.43779504	0.35694712	0.020901117	0.13961673	0.6494386	0.0	0.00020468976	0.0009937121	0.0005838996	0.03942344	0.073537946	0.14556971	0.08075308	0.4206578	0.0	0.62209505	0.0008572205	0.012468506	0.0	0.02674888	0.0	1.09616885e-05	0.0	1.9532557e-05	1.0722271e-05	0.0	0.0	0.00027838568	0.00059430953	0.000111018046	0.0	0.015058956	0.060402706	0.0	0.00012952733	0.00031833356	0.0	8.441867e-06	0.0	0.01894695	0.0006051818	0.0	8.260939e-06	0.28789917	2.4286323e-05	0.00012098134	0.00073862774	0.012381218	0.0	0.0	0.0	0.00065717194	0.0	1.27763915e-05	0.0042362674	0.00055749615	9.399844e-06	0.00012629223	0.00017984568	0.0	0.0	0.038595267	0.029749423	0.0	0.0	0.70173544	0.0	0.0	0.13643655	0.0589915	1.6901728e-05	0.0013405563	0.0	0.007391896	0.0	2.0494172e-06	6.835035e-06	0.0	4.3627122e-05	0.0	0.0	2.1221904e-05	2.7582677e-05	0.0	0.0	0.0
10.0 µg/mL CFG-84-Sp8	0.0	0.000631965	0.54561394	0.0	0.0	0.00081727636	0.0	0.56516963	0.0	0.6180325	0.31669113	0.0	1.246455e-05	3.3520476e-07	0.032881815	0.0	0.0	0.028764999	0.011543007	0.0003048773	0.0	4.093672e-05	0.0	0.0	5.4559197e-05	0.2626963	0.0	0.0	0.0019644443	0.0019983137	2.366966e-06	0.20792332	0.44166803	0.0	0.0	0.00027360115	7.99619e-05	0.35461968	0.0	9.890148e-05	0.0	0.014045381	0.00013293554	4.5281657e-05	0.0	0.0	0.0	0.0	0.00029361225	1.1821942e-05	0.0	0.00054632174	0.0	0.0	0.42830592	0.28770834	0.0	0.0	0.0014258168	0.003918598	0.0	0.0016791144	0.045273628	0.0040337048	0.5751605	0.7761439	0.0	0.0	1.8757253e-05	0.0	0.31813282	0.08322431	0.20280898	0.109876856	0.5477422	3.3428867e-05	0.6709559	4.1517883e-06	0.0015742386	0.0	0.020398473	0.0	0.0	0.00071311917	0.0	0.0	0.0	0.0	0.0	0.00021535756	0.34678757	0.0	0.0068205018	0.0	0.0	4.5893257e-06	0.0002048631	0.0	0.0	0.0005419926	0.001395369	0.00019934295	0.35018587	0.00013681602	0.47564965	0.0	2.9530835e-05	0.0	0.0	7.753815e-05	5.4187843e-05	0.00014260973	0.0	0.00035072066	0.0	0.0011536707	0.0021423663	0.00015723496	5.5635785e-05	5.284589e-05	8.6254324e-05	3.4452652e-05	0.008443723	0.034688614	1.9383775e-05	0.00010133537	0.7062157	2.6691027e-05	2.3074736e-06	0.066297606	0.012850273	0.0	4.387293e-05	0.0	0.01581374	2.7704114e-05	5.1202267e-05	0.00011275408	0.0	0.0	0.0	9.1108195e-06	3.3996308e-05	7.717917e-07	0.009147503	0.017304307	0.0
10.0 µg/mL CFG-85-Sp8	0.0	0.006318003	0.0	0.0	9.305703e-05	0.0	0.0	0.0	0.45454735	0.00012555638	1.1434932e-05	0.0	3.4627545e-05	0.0	3.926832e-05	0.0049810265	0.58547527	0.0	0.0	0.0005801185	8.9865986e-05	0.0	0.0	0.0	0.006799982	0.0	0.0	0.0	0.0	0.0	0.013387801	7.973643e-05	0.0	0.0	0.0	0.005546563	0.0	0.0	2.7855768e-07	0.0	1.03420725e-05	3.084272e-05	0.0	1.1610827e-05	0.0	0.0	0.0	0.000173203	0.004099302	0.00011701201	3.5957924e-06	0.0	0.0	0.0	0.0	0.0023806654	0.00023323251	0.0	0.0	0.0	0.0051453817	4.2446798e-05	7.669862e-05	0.0	0.0	0.0	0.0	0.0	0.2406904	3.0567204e-05	0.11143603	0.023995684	0.14121278	0.00079994864	0.23858495	0.0	0.58134425	0.068680115	0.0	0.0	0.00025930008	0.0	2.9536159e-05	0.0	2.8520946e-05	1.5144375e-06	1.2737421e-05	0.0	8.853092e-06	0.00012702959	0.0	0.0	0.0	0.0	0.0011886172	3.9447103e-05	0.0	0.0	0.0	0.0	0.0	0.0	5.785214e-05	3.2331805e-05	0.0	1.8501205e-05	4.399316e-05	0.0	0.0014543835	0.0	3.020035e-05	0.0	2.3870882e-05	0.0	0.0	0.00011296294	0.0016589344	3.7262043e-07	3.6219153e-05	3.8974245e-05	0.0	0.0	0.21573806	0.006302243	0.0	0.009998309	0.6469728	0.0	0.0	0.15793578	0.19391342	0.0	0.0	0.0	0.00067603483	6.3840555e-05	0.0	0.0	0.0	0.0	2.5780423e-06	0.0	0.0	0.0	0.0	0.0	0.009058937
10.0 µg/mL CFG-86-Sp8	0.0	0.0012471763	0.0	0.0	8.068584e-06	0.0	0.0	0.45930335	0.09844566	0.00025996822	4.2755193e-05	0.0	9.490805e-06	5.271064e-05	0.0	0.0	0.025093846	0.0	0.0	0.00061404635	3.388999e-05	9.855302e-05	0.0	3.8581686e-05	2.9394942e-06	0.0	0.0	4.5017532e-05	0.0	0.0	0.0	0.0	0.05855397	0.040424358	0.0	0.0	4.8988415e-05	0.0	0.0	0.0	0.0	0.0	0.0001649421	0.0	0.0	0.00012634037	0.0	0.0	0.0	0.00016103049	0.0	0.0	0.0	0.00055624224	0.20890242	0.0	0.0	0.014478948	0.0	0.0	0.0001240788	0.46263948	0.54473406	6.635055e-05	0.00095494126	0.005158716	0.0	5.0790495e-05	0.00017196391	3.8693746e-05	0.120896295	0.07851087	0.2588924	0.1799022	0.41316244	0.0	0.0	0.0	0.08609454	4.891527e-05	2.9573366e-05	9.279556e-06	0.00017591241	0.0035797	6.5377404e-05	0.00014716771	0.0	0.0	0.0	3.807871e-05	0.091205806	0.0	0.0	0.18930835	0.0	0.0	0.0	0.0	0.0	0.0	0.0	2.8036216e-05	0.00018319364	0.0001330996	0.0004150307	1.1879941e-05	3.8928956e-05	0.0003293304	0.0	0.0	1.4102695e-06	0.0	0.00032590886	0.0	1.4850295e-05	0.0068979957	0.0	0.0	2.1268017e-05	0.0	9.8229475e-06	0.0	0.0003724545	0.03407384	0.0	0.0	0.8432329	0.0	0.0027412574	0.0	0.00013986598	0.001362854	1.04371275e-05	0.00014196734	0.00495537	0.0	0.0	0.0	0.0	0.0	0.0	0.0	2.0813024e-05	0.0	0.0013092608	0.011095828	0.0
10.0 µg/mL CFG-87-Sp0	0.0	6.906478e-06	0.0	0.0	0.0	0.0	0.0	0.0	0.00015905347	0.42804536	5.0327668e-05	0.00027066586	0.0003582241	4.0073202e-05	0.0024579975	2.0753765e-05	0.011204338	0.01620003	0.00023134181	0.002850676	0.0	1.0889723e-05	4.9999475e-05	0.00035590117	0.0	0.0	0.0	9.3622686e-05	0.005354386	0.0	4.2141105e-06	0.011747567	0.0	0.044323377	0.0003574582	0.0	0.00027014498	0.2062605	0.0	4.9686846e-06	3.003517e-05	0.0	0.00018872987	8.9499925e-05	5.1441966e-05	0.0	0.0	2.1437236e-05	0.0	0.0	0.0	0.00025409227	0.00022377906	4.8273912e-05	0.20727475	0.200264	8.784782e-05	0.018055947	0.0	0.0011801666	0.0	0.28700477	0.18273139	0.0	0.0073663276	0.0011712494	0.00016592183	0.0	4.0756017e-06	0.0004959395	0.0	0.049965307	0.036866095	0.040520363	0.12854362	0.0	0.7480826	0.0	0.043673687	3.3169064e-05	0.00087948475	0.0012531007	2.0489529e-06	6.153719e-05	4.4032193e-05	5.2696778e-05	0.00010365161	0.0	8.6978995e-05	5.0772207e-05	0.00041829367	0.0	0.028394513	0.04873254	0.001547805	0.0	4.7791465e-05	0.0004721162	0.0	0.0	0.0	0.0	0.0	0.0	0.0033362533	0.0	0.00028791875	8.3016654e-05	0.0	0.0	0.00041867438	0.0009010595	0.0013529701	0.00014378622	0.0003587935	0.00016363706	0.00041986184	0.00011527084	0.0	9.960175e-05	0.0	0.0	0.0	0.021131186	2.2038954e-05	3.7704674e-05	0.76987714	4.6243218e-05	0.00012558184	0.0	0.0	0.0	0.028821824	0.0012669647	0.015212572	2.4594858e-05	7.050536e-05	2.3134651e-05	0.00029219233	1.0373191e-05	5.2318217e-05	1.8974298e-06	6.90117e-05	0.00016130623	0.0022458103	0.0006645127	0.00070135086
10.0 µg/mL CFG-90-Sp0	0.0007971059	5.303325e-05	0.0	0.0013328089	0.0	0.0	0.0	0.5135706	0.00081761833	0.5108908	0.0023184998	0.0012574906	0.00031258815	0.00020775257	0.02538331	0.00018865042	0.0	0.00017632672	0.0	0.0029362745	0.0	0.00012994735	0.0	4.0652725e-05	0.0004783343	0.0021966998	0.0	0.00017350519	1.3705715e-05	0.0005431047	0.0001250797	0.0	0.0	0.0	0.0001619696	0.0	0.00014559878	8.596811e-05	0.0	0.00015856989	0.0	0.0	4.216196e-05	0.0	0.00013434354	0.001273689	0.0	0.00010670532	0.0	0.00038453614	0.0	0.00016851744	4.87895e-05	7.519161e-05	6.5558015e-05	0.0001366484	3.950157e-05	0.00013497268	0.0	0.0	0.0	6.290108e-05	1.548698e-06	0.0	0.6061753	0.00036168398	0.0	6.985915e-05	0.0	0.0002685447	0.27645794	0.0012201983	0.14625226	0.009341817	0.27790955	0.0002232778	0.6311284	1.8295505e-05	9.310239e-05	0.0002159302	0.0	0.0007364335	0.0002941779	0.00012907821	0.00028716834	0.00013390361	0.00016523467	0.0	0.0005036092	0.0	0.2519999	3.9742477e-05	0.000102510174	0.17487717	0.00031380213	7.735831e-05	0.00014189622	0.00044016232	5.994082e-05	0.0	0.0	7.219191e-05	4.7715817e-05	6.369459e-05	0.570952	0.0	0.0005351529	0.004434995	0.012166748	0.0002097236	0.0013983105	0.0013656305	0.006628457	0.000847924	0.00044081896	8.613415e-05	0.00145193	7.638262e-05	0.0	1.99103e-05	1.771159e-05	0.0	0.0004054293	0.03298065	0.00065052556	0.0	0.688808	6.958231e-06	1.5984078e-05	0.0007805615	0.00022736007	8.430375e-05	4.44782e-05	0.0024815043	0.00025396957	3.3487937e-05	0.0	0.0011087717	0.0	1.2291686e-05	8.9958696e-05	8.432148e-05	3.8142407e-05	7.3919226e-05	0.0003915632	2.0208896e-05	0.0005103219
10.0 µg/mL CFG-92-Sp0	0.0	1.0277801e-05	0.0	0.0007778477	0.066535	0.0	0.0	0.00084394123	0.00010730802	0.51580375	0.30423176	0.016017538	0.0012877252	0.00010600172	0.036135156	1.0871281e-05	0.0	0.20044369	0.025585335	0.003402221	4.978999e-05	0.00017166376	0.0	0.00023280956	0.0	0.0	0.0	3.963499e-05	0.0035163343	0.0027615984	0.0	0.0003065993	6.144938e-06	0.1031206	0.0	0.00019942348	0.0007244665	0.3487382	0.0	5.014442e-05	0.0	0.00010730562	0.0	0.0	0.0	0.0	0.0	0.00013133345	0.0	0.0	0.0	0.0024090766	0.0	0.000118550095	0.4734094	0.18127532	0.0	0.01141009	0.00079523015	6.4248445e-05	0.0	0.42398134	0.60409063	0.00013799344	0.562277	0.0012586908	3.6823338e-05	6.453685e-05	7.397686e-05	0.043853138	0.00015802315	0.24611732	0.054724973	0.054353762	0.26067376	8.049953e-05	0.8347212	6.6092014e-07	0.04143686	2.096231e-05	0.014278883	0.0015605113	0.0009721112	0.009330182	2.4529007e-05	4.983487e-05	3.1592364e-05	0.0	0.00025873017	0.0	1.1269683e-05	0.0	0.074203394	0.1776439	0.0	0.0	4.783649e-05	7.859711e-05	0.0	0.0	0.027914848	0.051960558	0.0	8.291716e-06	0.5906442	0.0	0.00023348458	0.003966237	0.0	0.00020477029	0.001147549	0.00063257274	0.0	0.00046262424	0.0019560237	0.0	0.0005047496	0.000115779636	0.00014633026	0.00015347135	8.203199e-05	2.0326383e-05	0.0001273947	0.030233344	0.00018919406	2.811018e-05	0.8584222	7.602658e-05	1.5796413e-05	0.00013240131	0.00033864938	0.0	4.938383e-05	0.0	0.06510941	1.4185815e-05	5.5033823e-05	2.426044e-05	0.0	4.189407e-05	2.3137609e-05	7.40361e-05	2.3803589e-06	0.00016243065	0.04735662	0.0	0.0
10.0 µg/mL CFG-92-Sp8	0.0	0.00039832678	0.00084038894	0.00029975025	0.039946843	0.0	0.0	0.0	0.00011981201	0.5902445	0.2854856	0.00016138244	0.0004585799	0.00034147853	0.076321386	0.00025707312	0.0	0.117330015	0.038830485	0.0001468046	0.0	0.0	5.512131e-05	5.597526e-05	0.01887155	0.00019189873	0.0	0.00030940585	0.004642487	0.0	0.0	6.278859e-05	0.00014078985	0.05843978	5.4714437e-05	0.00010800681	0.00016340618	0.42383996	0.0	0.0	0.0	0.0018870666	0.000117048374	0.0	0.0	0.0	0.0	0.0	0.00023421513	8.1813916e-05	0.0	0.00080536056	0.0	4.4510798e-05	0.40336797	0.31584293	0.0	0.0029271098	0.0	0.006835265	0.0	0.41846558	0.5891156	0.00032014534	0.6196544	0.00020860226	0.0002521702	0.0035211714	0.0013295132	0.011422822	0.00026772	0.12120643	0.03225496	0.011211261	0.12427863	0.00013138594	0.83035	0.015030723	0.050911173	3.932438e-05	0.011160201	0.0011257656	0.00015814799	0.0008621898	2.2834223e-05	3.6135832e-06	0.0	0.0	5.4253527e-05	1.11401605e-05	0.00017426233	0.0	0.015626637	0.07886327	0.030389681	3.7840517e-05	0.000101875616	0.002439614	0.00033689506	0.0	0.007696115	0.028302759	0.0	0.0	0.7927294	3.2494412e-05	0.000101833815	0.0028305806	0.0	8.774236e-05	0.00045441967	0.0002505996	0.0008705194	0.0003718721	0.00034291638	0.00039641937	0.00044049276	0.0	0.00010365492	0.00021072119	0.0	0.0	0.0015029267	0.035414	0.00209832	0.0010227452	0.6996334	4.7835616e-05	9.632584e-05	0.19922987	0.11839969	0.0	0.0	0.00012286984	0.041891463	0.0	7.035898e-05	0.0	1.4402053e-05	0.0	3.133444e-05	0.0	1.2060736e-05	1.903766e-05	0.02712575	0.02061579	0.00011940626
10.0 µg/mL CFG-93-Sp8	0.061011393	0.021904735	0.0	0.00022566516	0.0	0.008014265	0.0	8.588231e-05	0.00015338272	0.00042182632	9.8224824e-05	0.0	0.0	9.27508e-05	3.5416604e-05	0.0	0.0	9.030261e-05	0.0	0.0	0.00012483056	0.0	5.734e-05	0.00024052514	1.4643636e-05	0.031546928	0.0	8.514954e-05	0.0	0.0	0.0	0.00041003953	0.0	0.0	0.1680509	0.0	0.0	0.0	0.0	1.5196284e-05	0.0	0.0	0.0	0.00017394077	0.00023957684	0.00023693264	6.119721e-05	5.0538063e-05	1.6995853e-05	0.0	1.0336742e-06	0.004544514	0.0	0.0	0.00029392831	0.0	0.0	0.00026188273	0.0	3.5072328e-05	0.000118149546	0.0	0.0005259525	0.08662917	0.00036652968	0.0	0.0	0.0	0.0	0.0001687857	0.00026044523	0.0012723977	0.0	0.0	0.0013946531	0.0	0.00010892474	0.0	0.039237507	0.0	0.011036501	7.318603e-05	7.065163e-05	0.00022755658	5.577722e-05	1.2600285e-05	0.0	3.9940565e-05	4.0443847e-05	6.226643e-05	0.000120959994	0.0	0.0	0.0023079785	0.0	0.0	0.00022495021	0.0	9.532032e-05	0.0	0.0	0.0	0.0	0.0017845801	5.9737584e-05	0.0	1.80469e-05	0.00028268938	0.0	0.00012004221	0.0	0.0	0.004695796	0.0	0.0033495915	8.6206834e-05	8.3221115e-05	1.5451222e-05	0.0	0.0	0.0	0.0	0.00074501167	0.0	0.00228011	0.00012279346	6.7863846e-05	0.0	0.0	0.00027436498	5.809917e-05	0.0	0.0	6.37306e-05	0.0026608391	0.0	0.0	0.0	0.0	2.8281897e-06	0.00011699654	0.0	5.7238118e-05	0.0	0.00026714732	0.0033109537	2.988491e-05
10.0 µg/mL CFG-94-Sp0	0.0	0.11404851	0.0	0.0	4.5232133e-05	0.00083266286	0.0	0.00030918952	0.00012249031	0.0041262056	0.0	0.0	0.013373403	0.0	0.0	0.0008469627	0.0	0.0	0.00019182771	9.789513e-05	0.0	5.9010858e-05	0.00010144088	0.0	6.8138404e-05	0.00016747737	2.8670027e-05	0.070840016	0.0037392268	0.0	7.0816095e-05	0.00012274836	0.0	7.022966e-05	0.016911335	0.0	5.182102e-05	1.116141e-05	1.243148e-05	7.215257e-05	0.0	0.0	1.1602687e-05	0.00015544491	0.004820676	0.0	0.0	2.3559127e-05	0.06559794	0.04999266	0.0	0.0005726423	2.6998438e-05	0.00017354106	0.00088452303	6.7348597e-06	2.2503371e-05	0.0	0.0	0.0	0.0	0.0	0.0014387154	0.0014950199	0.0001405113	0.0	0.0	6.288536e-05	1.8439761e-05	0.00011210947	0.011316901	0.0	0.00011813605	7.02352e-05	0.00033313467	6.6049233e-06	0.00011831025	8.063022e-06	0.00015050198	9.570911e-06	2.935337e-05	0.000101547404	0.09176144	0.28083795	6.695001e-05	0.0	0.0	0.004702256	0.0	0.0	0.0002704453	0.0005235844	0.0001928745	0.0	0.0	0.047976606	0.0013726944	0.0	3.9816692e-05	0.0	0.0	0.003106069	9.784036e-05	0.0006398693	0.0	0.0009186648	0.57551664	0.0	0.006955764	1.3313627e-05	0.0	0.0	0.0034305684	0.0	5.4163695e-05	6.781557e-05	0.00035126065	6.380135e-05	0.0	0.00015971875	0.0	0.0	0.0	0.0	0.0003459433	0.0	0.0002031714	6.2533414e-05	0.0	9.58408e-05	9.899836e-06	0.0006393127	0.008301156	0.0	0.0013365849	0.0	0.13552123	0.012020006	0.0	0.0	0.0026641104	0.0	4.6645723e-06	0.0	0.0	0.00091155904	0.0
10.0 µg/mL CFG-94-Sp8	0.06434669	0.12390934	0.0	0.0019413986	0.0	0.0036196823	0.00061249005	0.0010482906	0.00015913944	0.00039999603	0.0	0.014913473	0.012848095	0.0	0.00014125647	9.8380615e-06	0.0	0.00059953996	0.00069590553	0.00026352052	2.0784697e-05	0.00018505569	0.00021877531	0.0	0.00027906147	0.00089978747	9.247579e-05	0.083792575	0.00027089065	0.0	6.757838e-05	7.027221e-05	0.00019162167	0.00015480745	0.04049511	9.1963084e-05	0.00046279386	0.00027555684	0.00015078814	8.592156e-05	0.0	0.00027000828	0.00015246231	0.000194633	0.0042810994	0.00014693111	0.0	0.00011851078	0.108036995	0.12839349	0.00017228223	0.00021470277	3.3757227e-05	0.00025991644	0.00013158008	0.00018256209	0.00060903205	0.00027418399	8.16561e-05	1.5659143e-05	0.00018698949	0.00044732567	0.0005537278	0.0038388511	0.0013538045	0.00033012987	0.00040487613	0.00017695181	0.00031568794	0.0002285032	0.00547411	0.00035725156	7.126922e-05	6.801084e-06	0.00017504873	0.0	0.0025986405	1.0090805e-05	0.0001630914	0.0	7.6410666e-05	0.052641463	0.08363035	0.20524141	0.0	1.6558608e-06	1.726381e-05	0.0	0.0	0.0	0.0003909867	0.0020668218	0.00057802437	4.464449e-05	0.00022709889	0.051677402	0.00024150994	0.0006049381	5.498279e-05	0.0	0.0	0.013564005	0.000104993305	0.0003569408	0.0012113365	0.0008333131	0.49994242	0.0	0.0016593916	0.00011299928	0.0	0.00013603151	0.0009812992	0.0	0.00063075	5.274479e-05	0.0	0.0	9.3428986e-05	0.0	0.0	0.0	0.0	0.0	0.00045432552	0.00011750574	0.0038488908	3.582958e-05	0.00010414809	0.0006385252	0.00039550522	0.0043830234	0.0076819113	0.00083604775	0.0008114486	2.5011994e-05	0.14163779	0.016697329	0.0	1.3145179e-06	0.0	0.0003808567	0.0	0.0	0.0007401399	0.00040696844	0.0
10.0 µg/mL CFG-95-Sp0	0.0	4.8576265e-05	0.00077073945	0.00019616682	4.604555e-05	0.0037045085	0.00039692773	0.06240754	0.00037162306	0.00037103146	0.00011178819	0.0030966268	0.0003549772	0.0	0.0	0.0	3.404969e-05	0.00028361287	0.00018653866	0.0004033418	0.0	4.9273287e-05	0.0	0.00029074345	0.00012227133	0.0027254766	0.0001401003	2.6565247e-05	4.3639015e-05	0.00027571412	0.00020178757	2.3548853e-05	0.00012117023	0.00042879567	0.036622867	0.00012331821	0.000501066	5.5457775e-05	1.9647126e-05	6.2193336e-05	0.0	6.053806e-05	0.00035800404	4.0898314e-05	0.00051466876	0.0012827301	4.618042e-05	0.00027406172	0.00022961514	0.00030086588	9.326001e-05	0.0	0.00022602479	0.00021851275	0.00020737911	0.00017828253	0.0	0.0	0.00016246736	7.188592e-05	9.895048e-05	0.0001337682	0.00024591378	0.0022218558	0.0	0.0006352135	0.00021766659	0.0004803713	0.0012974618	0.00036599135	0.13890004	9.428258e-06	2.0550606e-05	2.100029e-05	2.9530502e-05	6.8880145e-06	0.002661341	0.00084229495	0.00089517096	4.14126e-05	0.0001430467	0.00045295895	0.0010823488	0.00080962724	0.0003739129	0.0	0.00016414202	0.00015159417	0.00012896971	0.0	0.06612191	0.0010821914	0.000780907	0.0001029239	0.0	0.00021538607	0.0004170776	0.0003582577	0.00025405842	0.0	3.9611827e-05	0.030843828	0.00018441092	7.504886e-05	9.869036e-05	0.0012886036	0.00065136835	7.860381e-05	0.013829251	8.6001215e-05	0.0	9.057547e-05	0.0056216177	0.0003082205	0.00023644921	0.00016680667	8.281592e-05	1.2802838e-05	0.00011093794	0.0	0.0	0.0	3.9085116e-05	5.4462158e-05	0.0072936844	0.0	0.0	3.2724525e-05	0.0	0.00034794275	0.00020279274	0.0014566812	5.510648e-05	0.00018327819	5.5198147e-05	9.379772e-06	1.6023605e-05	1.9549565e-05	0.0	0.0	0.00031280323	0.0	8.198702e-06	5.7909e-05	0.000294782	9.829401e-05	0.0
10.0 µg/mL CFG-95-Sp8	0.006184866	0.0015577866	1.7513697e-05	0.00086749956	0.0	0.0009794225	0.0	0.28917956	0.0	0.0	0.0	0.00024838344	0.0	9.985265e-05	0.0	0.0	0.0	0.0	0.0	0.00029039005	0.0	0.0	0.0	0.0	0.0	0.012139288	0.0	9.514548e-05	0.0	0.0	0.0	2.769037e-05	1.8537745e-05	0.0	0.13823429	0.0	9.171793e-05	0.0	0.0	0.0	0.0	0.00018530014	0.000106648455	0.0	0.0	0.0	5.1169795e-06	0.0001634716	0.00037652365	0.0029854013	2.0781597e-06	2.8406668e-05	0.00015161377	4.850132e-05	0.0	0.0	0.0	6.0988623e-05	0.001968761	0.0	0.0	0.0	0.0	0.044874128	0.0	0.000105828265	0.0	0.0	0.0	6.704288e-05	0.28481933	0.0007479003	6.2488754e-05	0.0	2.4336498e-05	0.0	0.0	1.2238419e-05	0.0	7.581982e-05	0.00011831223	0.00027829933	2.9221059e-05	1.702275e-05	5.1967727e-05	6.662864e-05	0.0	0.0002489315	0.0	1.0677238e-05	0.25641108	0.0	0.0	0.0	0.0	9.8772245e-05	0.0	0.0	0.0	0.0	0.0	0.10755136	0.00019982731	9.0606634e-05	0.00053906033	0.0	0.00023751173	0.0	0.002934865	0.00010997027	0.0	0.0	0.0041707973	0.00010562946	2.534507e-05	2.7873823e-05	4.0316623e-05	9.5125e-05	0.0	0.0	2.2087557e-05	0.00013100794	0.00017136773	1.678332e-05	0.00018552871	4.536962e-05	0.00067076104	0.0	2.6441112e-05	0.00010953869	2.9894016e-05	0.0	0.0001071035	0.0006948849	0.00022489583	0.00012219505	0.000103736136	6.120973e-06	0.0	0.00013344405	0.0001172248	0.00024247656	0.00024966564	0.00014742093	0.0011548674	0.0	0.0
10.0 µg/mL CFG-96-Sp0	0.0	0.00019314273	0.0	0.0	4.6502744e-05	0.0	0.0	0.084081255	0.0	0.5316626	0.0	0.0	0.050008327	0.0	0.0013816797	0.0	0.0	0.0	0.0	0.0	0.0	0.0	1.5944634e-05	0.0	1.3638702e-05	0.0039750165	5.3943717e-05	0.08388385	0.025809571	0.0	0.0	7.162177e-05	0.0	0.0	0.06475538	0.0	2.333239e-05	0.21331495	0.0	2.3046508e-05	0.0	4.8660026e-05	0.0	9.720314e-05	0.0	0.0	9.038329e-05	3.9446084e-05	0.0037956238	0.006662155	0.0	0.0	0.0	0.0	0.0	0.24641038	0.0	0.0	0.0	0.0021667662	0.0	0.0	0.0	0.05745799	0.035177883	0.0	0.0	0.0	8.348089e-06	9.849347e-06	0.19786961	0.00032664018	0.000118910226	0.00010120725	0.00020066138	0.0	0.5512006	0.0	0.0012586623	0.0	0.0011210386	0.1354356	0.044179015	0.2022471	0.0	0.0	0.0	0.0	0.0	3.6549794e-05	0.006046969	0.0	0.000107353175	0.0	7.4738586e-05	0.05785565	7.6965574e-05	0.0	0.0	0.0	0.0	0.024340903	0.0	2.2404742e-05	0.006063433	0.00070280454	0.5585304	0.0	0.0004717071	2.1792208e-05	1.6850083e-06	0.0	0.0009074773	0.0	6.5593835e-05	9.314818e-08	0.00037642545	8.9788955e-06	9.4641255e-05	7.650921e-05	0.00019356674	0.0	0.0009031416	4.1099658e-05	0.0	9.240774e-06	0.0015925103	1.6572818e-06	3.713044e-06	0.0	0.0	0.00040583828	0.06463244	2.6929887e-05	0.0047034305	0.0	0.11882659	2.822175e-05	0.0	7.350001e-05	1.5163732e-05	0.00017926379	7.0401984e-05	0.0003480755	0.0	2.597779e-05	0.0
10.0 µg/mL CFG-97-Sp0	0.006684744	0.011198466	0.0	0.0	5.0639253e-05	0.0	8.746302e-05	0.035877798	0.00027224998	0.0	0.0	0.005960212	0.0015206379	0.0	0.0	0.0	0.0	0.0	8.069477e-05	0.001069305	0.0	8.618819e-05	0.0	0.0002593006	0.0	0.00023488402	0.0	0.056138415	0.00020768154	0.0	0.0	0.0	0.0	0.00015646098	0.022461286	0.0	0.0	0.0	7.005536e-07	0.0	9.956209e-05	0.0	0.0	0.00017380978	0.0	0.0	0.00021484205	0.0	0.0014901101	0.0015639993	0.0	6.935497e-05	0.0	5.4610973e-05	2.5195806e-05	0.0	0.0	0.0	0.00012669034	0.00015165674	5.9809132e-05	3.734149e-05	0.0	0.0060582454	0.0	0.0009552849	3.4239267e-05	0.0	0.00027768672	0.0	0.15006094	9.380029e-05	0.00018382835	0.00010355876	0.00013146135	1.4685095e-05	0.0	0.00025052694	0.0	0.0	1.1298905e-05	0.0005682611	0.052681163	0.2040654	1.6694843e-05	0.0	9.083658e-05	0.00051805034	6.0134927e-05	0.00010234105	0.015686462	0.00024673995	0.00012181264	0.0	0.0	0.046343878	0.00010241947	0.0	0.0	0.0002372655	0.0	0.010230319	0.00069665286	4.4727156e-05	0.0	0.0	0.59399456	2.7534921e-05	0.0084142145	0.0	0.0	0.00021708582	0.006529145	0.0010866998	0.0001780236	1.6223106e-05	0.0	6.2792315e-05	0.0	3.5011788e-05	0.0	0.0	0.00095924473	0.0019154157	0.0	2.0172374e-05	0.0036150129	7.767337e-06	2.4806488e-05	0.00131694	0.0005444426	0.00060003105	7.3306575e-05	0.0001358205	0.003605197	9.02921e-06	0.07837236	0.00033577037	0.0	8.595671e-06	0.0	2.211558e-05	5.80348e-05	0.0	0.0	3.0607123e-05	0.00014800046
10.0 µg/mL CFG-98-Sp8	0.0050244792	0.0033568623	0.0	3.910714e-06	2.8436427e-05	0.0	0.0	0.57606375	0.00012364924	0.0	0.0	5.5445405e-05	0.0	1.3139236e-05	0.0	0.0	0.0	0.00023543558	0.0006173915	0.0	0.00010305014	0.0	0.0	0.0	3.2381004e-06	0.00021606598	6.380712e-05	0.015723852	1.4845999e-05	0.0	0.0	0.0	0.0	0.0	0.014710096	0.00048074214	0.00014923475	0.0	0.0	4.252873e-05	0.0	0.0	2.0437286e-05	0.0	0.00038788785	3.9363513e-05	0.0	0.0	0.0	0.00037152992	2.0956484e-05	0.00018377019	0.0	6.8052526e-05	0.0	0.0	0.0	0.0	0.0	0.00045071784	0.000105428335	0.0	0.0	0.017127797	0.0	0.00014300624	0.00016662825	0.0	0.00012749218	3.2893582e-05	0.32265306	3.758423e-05	3.314619e-06	1.6479666e-05	5.5831402e-05	0.0	0.0015923197	0.00047399857	0.0	3.659235e-08	0.0006492556	0.0	6.6037555e-06	6.2751235e-05	3.6835675e-06	0.0	0.0	0.0	1.1796365e-05	3.9642222e-05	0.28914267	0.0	6.7654655e-05	0.0	0.0	0.0	0.0	0.0	0.0	0.0	0.0	0.0013331611	0.00024846874	0.001385734	0.0	6.645876e-05	0.6020744	0.0	0.0019739964	5.0658102e-05	2.6443047e-06	3.559617e-05	0.002024139	0.0	5.4453452e-05	0.0048635215	1.463419e-05	0.0	0.0	0.0	0.0	0.0	1.1408808e-05	0.0	8.723147e-06	0.0	0.0018581882	7.244448e-06	0.0	0.0	8.6375694e-05	0.0001413727	0.0	0.00022516956	0.0002102367	1.18596545e-05	0.0	4.8509653e-05	0.0	0.0	1.3505336e-05	2.4164783e-07	6.0251314e-06	0.00077230006	0.0	0.0	1.3581453e-05
10.0 µg/mL CFG-98-Sp18	0.0043712086	0.00015980053	0.0	0.0	3.0818886e-05	0.0	0.0	0.4425603	0.000108861226	0.0	6.7406513e-06	0.0005176694	0.00018941102	0.0	0.00019547946	0.0	0.0	0.0	3.4895835e-05	0.00044564015	0.0	0.00013362129	1.1262569e-05	9.238519e-05	3.8113474e-05	0.0119811855	0.0	0.040702883	0.0001310594	9.662412e-05	1.45707845e-05	3.2615524e-05	0.0	7.6853685e-05	0.062123336	1.8228773e-05	5.692633e-05	7.7128374e-05	0.0	0.0003356348	2.5365378e-05	0.0	0.0	0.00022309026	0.0	0.0	0.000380261	0.0002875859	0.0034777813	0.004603059	0.00025515805	7.3960655e-05	0.0	0.0	0.0	0.0	3.7539536e-05	8.005397e-06	7.653496e-05	0.00012683301	0.0	4.4571232e-05	0.0	0.036874194	0.0	0.00014205875	0.000105051404	0.0	4.0739567e-05	0.0	0.3700882	1.6155029e-05	2.501924e-05	1.3816756e-05	3.2138945e-05	0.0	0.00018001902	0.00014066586	0.0	7.599095e-06	0.0020400367	0.0001968226	3.2178937e-06	0.0	0.0001398245	0.0	2.4825788e-06	0.0	0.00011262373	0.00014324818	0.33249322	0.0	0.000107883505	0.00038596962	0.00015514184	0.0011446739	0.00018799736	0.00018222988	0.0	0.0	0.0	0.017860824	0.0	0.0	0.00014259687	0.0	0.6767103	0.0028867144	0.00020007591	0.0	0.0009720695	0.001035156	7.025124e-05	0.0	0.00023073508	2.3123634e-05	0.0	7.092616e-05	0.0	0.0	0.0	6.654084e-05	3.974395e-05	0.0	0.0	0.0	0.0031257465	0.0	1.0932002e-06	0.0	0.00013909952	6.6124034e-05	0.018457873	0.0	0.00011038701	0.0	3.0490122e-05	4.096262e-05	0.0	0.00034606067	1.5280972e-05	8.308081e-06	1.45003505e-05	0.0	0.0	0.0	0.0
10.0 µg/mL CFG-99-Sp8	0.0	0.0030482977	0.0	0.0	0.0007551724	0.0	0.0	0.0	7.034957e-05	0.5861724	0.011430475	0.0009343637	0.00052943605	0.000103909464	0.009578457	0.0	0.0	0.0	5.622741e-06	0.0018090052	0.00014755808	0.00017062445	0.0	0.00041889015	0.0	0.017625673	0.0	6.77551e-05	0.02047588	0.0	5.2516854e-05	0.0	0.00027970618	0.0	0.06546261	0.0003253993	0.00044857792	0.5093744	0.0060634855	5.6880486e-05	4.815954e-05	0.00012955067	0.00016515196	0.0	0.0	0.0	0.00013910366	0.00039826962	0.0009938533	0.00021222707	0.00039501992	0.081624	0.00010964733	0.0	0.0	0.36287656	0.00053993094	0.00049671385	2.4235396e-06	0.0059677227	0.0	0.0001748187	0.020428704	0.2658235	0.67526054	0.0010821046	0.0008427508	0.0008930521	0.0	0.00015813696	0.0002232798	0.16788176	0.0001071084	4.7203706e-05	0.00016542195	6.213983e-05	0.7241813	0.0006339424	0.0105123	1.221365e-05	0.030172875	0.00078468333	0.00010653938	0.0	0.00029805172	2.5315941e-05	0.00013256776	0.0	0.00013210755	0.0	0.00038002824	0.0	0.0	0.0	0.00072204665	0.0006324681	4.633085e-05	0.00046365356	0.00020344261	0.0	0.0	0.00037786833	0.00010402755	0.0	0.2706129	0.0001669634	0.000349231	0.0016070016	0.0	0.00073332945	0.0006650655	0.0007208586	0.00079863716	0.00021665722	0.0006030289	0.008496519	0.0010224935	2.2252461e-05	3.772342e-05	0.00018563063	0.0002458395	0.0	1.9552439e-05	4.5034307e-05	0.003651573	0.00012976007	0.002435695	0.0	0.0	2.1303851e-05	0.0	6.6043285e-05	0.0001757978	0.00040906505	0.04915954	0.0011042429	0.0	2.7567487e-05	0.0	0.0	8.855575e-05	4.5031295e-05	0.0	0.00012675603	0.0	0.019995939	6.984007e-05
10.0 µg/mL CFG-100-Sp8	0.0	3.9539063e-05	0.0	0.0	0.00030480008	0.0	0.0	0.00021525178	0.4465772	0.00050513976	0.00035745781	0.00012976553	0.0004550837	0.00019026858	0.0005591663	0.01617733	0.5398264	0.00011041917	0.0	0.022122707	1.8016448e-05	0.00060634495	0.0	0.00038945602	0.0004446246	0.0019090283	0.00016943284	0.00047209612	0.00079726445	0.0006540616	0.012560189	7.88958e-07	0.00028170872	0.0	0.0006252524	0.0006825793	0.0005829817	0.00038604325	0.00028007608	0.0002691891	0.00015795253	0.0	0.00017704087	0.0	0.00016939147	1.1812306e-06	0.0	0.00011896661	0.020528384	0.0032305394	8.348596e-05	0.0013301283	0.00041690381	0.00010596169	0.0002771387	0.0	0.00045115757	0.0011073692	9.40323e-05	5.815214e-05	0.0	0.00046524854	0.00071313826	0.18967931	0.0007314593	0.00033701392	0.0	0.0	0.016015656	1.1031011e-05	0.00010686701	0.011703169	0.014606099	0.0012282706	0.030727515	0.00010964721	0.0	0.0	0.0033944626	4.9583574e-05	0.0040821875	0.00097413134	0.0	8.2795545e-05	0.00033185518	0.00045453708	0.00041774948	0.0	0.00013171557	0.000105330466	0.00096113817	0.0	0.0	0.00023732234	0.0008251648	0.0008389594	0.00058277656	0.0012046142	0.00017990723	0.0	0.0	0.00047303035	0.00020270176	4.2886626e-05	0.00051581307	0.0	0.5473883	0.0020119357	0.0028400242	0.0	0.00044722788	0.0002769392	0.0027099985	2.0657453e-06	0.0013801793	0.0012155531	0.00010652279	5.189349e-05	0.00017594358	0.0	0.0	0.0	0.07847246	0.0	0.00028613623	7.908302e-06	0.19548465	2.3629733e-05	7.2611047e-06	0.048784528	0.06998513	0.00051802874	0.00041936105	9.144653e-05	1.5806373e-09	0.0	0.0	1.1029058e-05	0.0	0.0	1.8896357e-05	0.0	1.0223882e-05	0.0040349453	0.0	3.7023747e-05	0.00075973384
10.0 µg/mL CFG-100-Sp16	0.0	3.8507376e-05	0.0	0.0	0.0	0.0	0.0	6.302711e-05	0.0032313247	6.0475904e-05	0.00062131166	0.0	9.504643e-05	5.563104e-05	0.0	0.0	0.00030026032	0.0010011628	0.00059778214	1.1029547e-05	0.0	6.8425645e-05	0.0001581089	0.0	7.520398e-05	0.0	0.00010029692	0.0	0.0	0.0	0.0	0.00058313494	0.00010642208	3.4422865e-05	0.0	0.0	0.0	0.0	1.7534603e-05	0.0	0.0	0.0006462395	1.648152e-05	6.380295e-05	0.0	0.0	0.0	0.00014819182	0.00021155886	0.0	0.0	0.0	0.0	0.0	0.0	0.0	0.0	0.0	0.0	2.1469286e-05	0.0	0.0002958163	0.00021838516	4.78275e-05	0.0	2.3908684e-05	0.0	0.0001409384	0.00023040138	0.00075082213	0.0	5.8929236e-05	0.0	6.5944632e-06	0.0	5.6367368e-05	0.0	1.4521866e-05	0.0	2.829443e-06	2.267539e-05	0.0	0.0005119368	0.00029217303	1.1723567e-05	3.5465622e-05	0.0	0.0064672264	6.4166394e-05	0.0	0.00020641167	0.00090658467	0.00043792644	0.0	0.00031962845	0.00027574445	0.0	0.00032988092	0.0	0.0	0.0	0.0	0.0	0.0	0.0	5.2034888e-05	0.00015066986	0.0	0.0	0.0	0.0	2.4771718e-06	0.0	0.0	0.00020688973	5.6994955e-05	2.2480923e-05	1.1177126e-05	0.0	0.0	1.7942039e-05	0.0	5.7948408e-05	0.0002402195	9.126217e-06	3.8011553e-06	0.00013296286	2.697685e-05	1.7623603e-05	1.4764903e-05	0.00016901152	0.0014820562	1.5528369e-05	7.626582e-06	1.9538213e-05	6.3705043e-06	0.0	0.0	7.260233e-05	2.0121826e-05	1.3140744e-05	1.5686617e-05	0.0	0.0	8.418513e-05	0.0007533596	0.0
10.0 µg/mL CFG-101-Sp8	0.0022945052	0.0007884254	0.0	0.0	0.0	0.0	0.0	0.0	0.103628986	6.327736e-06	0.0	0.0	7.4251598e-06	0.0	2.2814315e-06	0.0	0.0	0.0	0.0	0.0	0.0	0.0	0.0	0.0	0.0	0.0002686789	0.0	0.0	0.0	0.0	2.2789838e-05	0.0	0.0	3.350619e-05	0.0015143465	1.0553484e-05	0.00033449873	0.0	0.0	0.0	0.0	0.0	0.0	1.7091214e-05	0.0	0.0	0.0	7.487443e-05	0.0	0.0	0.0	4.6088942e-05	0.0	0.0	0.0	1.5477659e-05	0.0	4.168726e-05	0.0	0.0	0.0	0.0	0.00013521306	0.099918745	0.0	0.00021921673	0.0	0.0	1.839148e-05	0.0004845208	0.00021617513	0.0012938476	0.0	1.3031752e-05	0.0	3.9000388e-05	0.0	0.0	0.0	5.5089837e-05	0.0035344367	0.0	2.445509e-05	5.827207e-05	0.0	2.94008e-05	0.0	0.00010752259	0.0	0.0	0.0	0.0	5.8385467e-05	0.0010570693	0.0	0.0	0.0	0.0	0.0	0.0	0.0	3.16631e-05	0.0	0.0	0.0	0.0	0.502304	0.0	0.0	0.0	0.0	0.0	0.0	0.0	0.0003042985	0.0	0.0	0.0	0.0	0.0	0.0	0.0	2.9851608e-05	0.0	0.0	5.6618814e-05	0.0008298601	3.482155e-05	0.0	0.00011573711	0.00021394386	0.00029730907	0.027153026	0.0	1.7301903e-05	2.7592449e-05	1.2717171e-05	6.838654e-05	0.0	0.0	0.0014726017	4.7795427e-05	2.563658e-05	9.999073e-05	0.00012153764	0.023044545	0.0
10.0 µg/mL CFG-102-Sp8	0.0	0.005673914	0.0	0.0	0.0	0.00038222485	0.0	0.50276244	1.3289754e-05	4.757882e-05	0.0	0.0	0.00012191953	0.0	0.00013119553	0.0	0.0	4.512002e-05	8.394138e-05	3.9837373e-06	0.0	0.0	0.000114944036	0.0	1.6245274e-05	0.108435616	0.0	0.0	0.0	0.0	0.0	0.00011035841	9.505687e-05	4.739697e-05	0.23470934	0.00010681408	0.0	0.0	0.0	0.0	0.0	0.0	0.0	0.00022262632	0.00053600833	0.0	0.0	0.0	0.00023772489	9.265942e-05	0.0	0.014477697	3.228348e-05	0.0015131786	0.0	7.851902e-05	0.0	9.621962e-05	0.0	0.00014015244	0.0	7.890155e-06	0.0014569261	0.16180837	0.00083526137	0.00027370316	3.091696e-05	0.0002202247	4.4898617e-05	0.0	0.1758918	0.07735708	2.4243318e-06	4.394689e-06	8.7347966e-05	0.0	0.00012274245	0.00034621634	0.0011432952	2.4358496e-05	0.014647939	0.0	2.4676438e-05	1.1830781e-05	1.37306e-05	1.1091259e-05	1.2089798e-05	0.0	0.0	0.00035978697	0.21530068	7.968939e-05	0.0	0.00032939264	0.00037202088	8.630569e-05	0.0	0.0	0.0	0.0	0.0	8.0043676e-05	1.8642729e-06	0.0001353911	0.0	9.325963e-06	0.00035195655	0.0	0.0	0.00024256042	0.0	0.0	0.0	0.0	0.00011167659	3.062558e-05	1.745517e-05	1.0373001e-06	0.0	0.0	0.0	4.6846777e-05	0.0	0.0	0.0007393666	0.0	0.0013987675	0.00021155861	0.0	0.0	0.00013111033	0.0	0.0	0.0	0.043863114	2.5381658e-05	2.3055723e-05	0.0	0.0	0.0	2.4195467e-06	0.0	6.1928945e-06	0.0046491744	8.4974614e-05	0.0	0.0
10.0 µg/mL CFG-103-Sp0	0.0	0.37218714	0.0	0.0	0.0	0.011643691	0.0034780563	0.00026383862	6.833951e-05	0.0009339491	0.0	0.0010389372	0.0	0.0	0.0	0.0	2.6957758e-05	0.00012232838	2.6720943e-05	0.00026503074	5.9227266e-05	0.0	0.0	5.127478e-05	0.0	0.018319512	0.0	0.030078016	4.9490256e-05	0.0	0.0	0.0	8.0047495e-05	0.00011681249	0.049304277	0.00064191123	6.025884e-07	0.00022335301	0.0003720432	0.0	0.0	0.0	0.0	0.0	0.0	0.0	0.0	0.0	0.0	0.0	0.00038338505	0.013568187	3.6581612e-05	0.00020071058	0.0	0.0	0.0	2.2518174e-05	0.0009027092	0.0	0.0	0.0	0.00060275267	0.058289543	0.0	0.000694792	0.0	0.0	0.0	1.5447853e-05	0.00017124572	0.032013822	0.000102560276	0.0	0.00044217403	0.0	0.00076916366	0.00012261647	0.002107898	3.574869e-05	0.012722658	0.0	0.048070256	0.10223014	0.0	0.0	0.0009807121	1.3338086e-05	9.851232e-06	0.000110754045	0.0005985094	0.00044415158	9.602023e-05	0.0001220554	8.916729e-05	0.0008695598	0.0005624737	0.0	0.0	0.0	0.0	0.0	0.0	0.004730701	0.00052082376	0.00018777247	0.5049311	0.0	0.011704391	0.00027204034	6.7353176e-05	0.0	0.00049223885	0.0	4.3607455e-05	0.00024064344	0.0	2.8355928e-06	9.044232e-05	0.0020298844	2.9978237e-05	2.108817e-05	0.00013521247	1.6201315e-05	0.00038725912	4.4826076e-05	0.0014294096	0.0	0.0	0.0	0.00016774175	0.0024031631	9.0562615e-05	6.6267967e-06	0.03228737	4.0618528e-05	0.009416901	0.00010863241	0.0	2.1659234e-05	7.917226e-05	0.0	0.0	0.0001681369	0.0005503209	0.0	0.0
10.0 µg/mL CFG-104-Sp8	0.0	0.0063893134	0.0	0.0	7.5176795e-06	0.02122717	0.0013907319	0.0	0.0	0.25037938	0.0	0.00022036723	0.000991003	5.4175416e-05	0.00010759067	0.0	0.00013648874	0.0	0.00017842738	0.0	0.0	0.0	0.0	0.0	0.0	0.0461056	0.0	0.011573539	0.023311809	0.0	0.0	6.599157e-05	0.000120634046	0.0	0.10015805	0.0	0.0	0.52382684	0.0	0.00033898972	0.0	0.0	9.486814e-05	0.0	0.0	0.0	0.0	7.135329e-05	6.287131e-05	0.0	0.00014293793	0.025066439	0.0	0.0	0.0	0.27645174	3.2686978e-05	0.0	0.00081655075	0.0060917754	0.0004976386	0.0	0.0037408401	0.18020423	0.002245822	0.0	0.0	5.352364e-05	5.6177058e-05	0.0	9.601517e-05	0.04828161	2.2047486e-07	2.35614e-05	0.00020029164	0.0	0.49289754	0.0016135575	0.013708252	4.6763387e-05	0.02231147	1.523012e-05	0.023724824	0.13052823	0.0	0.0	1.8925519e-05	0.0	1.9384937e-05	0.0	0.0	0.0	0.0	0.0014835128	2.0032321e-05	0.0	0.0	0.0	0.0	0.0	0.0	4.646111e-05	0.00021239546	0.0	0.0022279702	0.0	0.5176827	0.00027062345	0.015758911	0.0	1.3365731e-05	0.0	0.0	0.0	0.00014022131	7.702588e-05	0.00019373636	2.1050528e-05	1.8648644e-06	0.0	0.0003185018	0.00030012816	0.0	0.0	0.0018854935	0.0	0.00029109925	0.0	0.0	0.0	0.0	0.0034175778	0.010156662	0.00025221592	0.043536495	0.0	0.019449342	0.0001483412	0.0	0.0	0.00035886746	0.0	8.6857585e-07	0.0012774621	0.0	0.0015965892	5.517258e-05
10.0 µg/mL CFG-105-Sp0	0.0	0.003870303	0.0	0.00040725383	0.00047162853	0.0012248616	0.0	0.0008630036	0.0	0.0	0.0	0.0	9.1088434e-05	2.040819e-05	0.0	0.0	0.0	0.00011749427	3.663604e-05	0.0	0.0	0.0	0.0	1.4722128e-05	0.0	0.0031331738	0.0	0.0	0.0001570756	0.0	0.0	0.0	0.0	0.0	0.009379432	8.657557e-05	3.0146932e-06	0.0	0.00088896556	0.0	7.1339084e-05	0.00031476267	1.3877407e-05	0.0	0.0	0.0	0.0	0.0	0.0	0.00011594972	0.0	0.014342729	6.1548075e-05	0.0	0.00025098564	7.213007e-05	3.7909022e-06	0.0	0.0	0.0	0.0	0.0	0.0007900847	0.0970347	0.00090881507	0.0	0.0	2.2356558e-05	6.5546074e-06	9.226992e-05	0.003931858	0.01663033	1.5206275e-05	1.6112177e-05	0.0	0.0	0.0	0.00040475558	0.00014273568	7.945407e-06	0.0115010785	7.537703e-05	0.019780317	0.11448749	0.0	2.836282e-05	1.3225703e-05	0.0	0.0	0.0	8.13077e-05	4.359044e-05	0.00017398832	0.0003516227	0.0	0.00021557964	0.0	0.0	0.0	0.0	0.0	0.0	3.0212512e-05	8.153879e-05	0.0	1.7407625e-05	0.5755912	0.0	0.0036905159	4.855957e-05	0.00011152481	8.253046e-05	0.0	0.0	0.0	0.0001378646	0.0	0.0	0.0	2.52603e-05	9.633273e-05	0.00010121274	7.040396e-06	0.00012831089	0.0023831637	2.446064e-05	0.0012977856	5.294128e-06	0.0	0.0	0.0001256327	0.00037804127	6.205925e-05	0.0	0.015498619	1.2761994e-05	0.0053152824	0.0	0.0	3.9782403e-06	5.55293e-06	0.0	2.0431342e-05	2.1396485e-05	0.0	0.019681042	0.0
10.0 µg/mL CFG-105-Sp10	0.0	0.02645731	0.0	0.000120751356	9.755337e-05	0.0	0.0	0.0	0.00014572607	0.0	0.0001392293	0.0009058765	3.2493383e-05	0.0	8.069666e-06	0.0	0.0	4.309126e-06	0.00039061636	0.010970964	0.00034515682	5.4978527e-06	0.0	8.149424e-05	2.416012e-05	0.0030244538	6.230246e-07	0.0	0.0	0.0	0.0	0.0	0.0	0.0	0.005374475	0.0	0.0	0.0	0.0	0.00012244046	0.0	0.0	0.0	0.000891396	0.0	0.00014491603	2.3481007e-05	0.0	0.0	5.1001596e-05	0.0	0.006587169	8.379596e-05	3.1596555e-05	6.0464256e-05	5.763658e-05	0.0	0.00022244158	0.0	0.00054029765	0.0	1.4660007e-05	0.00030302262	0.079077005	0.0	5.6030167e-05	2.5916463e-06	0.00017878442	9.244201e-05	0.0	7.971779e-05	0.0045242356	5.837087e-06	0.0001705537	0.007694239	0.0	0.0	0.0010879488	0.0037321064	2.722028e-05	0.011794837	0.0	0.018466277	0.08478711	4.7163347e-05	0.0	0.0	6.4766326e-05	0.00017194932	0.00058162777	0.0	0.00026511675	0.00033476696	0.0001224756	0.0	0.0	0.0	0.00030493518	0.00017465338	0.0	0.0	0.0	0.00014838636	0.0	0.0	0.0	0.5798178	6.0479717e-05	0.006003122	0.0	0.0	0.0	0.00029148502	0.0	0.0	9.873968e-05	0.0	2.482696e-05	0.0	0.0016553499	0.0	0.0	0.0021384442	0.00021872188	0.0032171586	3.559207e-05	0.0004047821	0.0	5.101009e-05	0.0	3.1455507e-05	4.8819078e-05	0.0	0.0	0.009895079	7.688219e-06	0.0032979392	8.527697e-06	0.0	0.00016902816	5.7782e-06	2.956288e-06	1.0954872e-05	3.4166573e-05	0.0	0.0050526215	0.0
10.0 µg/mL CFG-106-Sp8	0.0	0.0028092866	0.0	0.0	0.0	0.0	0.0	0.0	0.003060744	0.0	2.7299617e-07	0.0	0.0	0.00018750943	2.2989087e-05	0.00016746612	0.0	8.858513e-05	0.0	0.023010716	0.0	0.0	0.0	0.0	0.0	0.0027603563	0.0	0.00013100874	5.358719e-06	0.0	5.8416932e-05	0.0002013723	8.8039915e-06	0.0	0.0092501305	0.0	0.00019780194	0.0	0.0003736887	0.0	3.096287e-05	0.0	7.5355106e-06	0.0	0.0	0.0	0.0	0.0	0.0	4.1164963e-05	0.0	0.018253954	0.0	0.00050825934	1.0343872e-06	0.0	0.0	0.0	0.0	0.0	0.00089758774	0.0	0.0	0.089354366	0.0006071076	0.11181487	0.0	7.819823e-05	1.1880074e-05	2.9750783e-05	0.00010560915	0.008910621	6.5598055e-05	0.0	0.00013140887	0.0	0.0	0.0027866575	0.00021102304	0.0	0.012841636	0.0	0.0	1.4890307e-05	0.0	0.0	0.00021898966	8.981745e-05	1.711676e-06	1.0264168e-05	0.0	0.00026688425	0.00014023762	2.4549738e-05	0.0	0.0002678934	5.6352917e-05	0.0	0.0	0.0	0.0	0.0	3.1326403e-05	0.0	0.0	0.0006275927	0.6231902	0.0	0.005538962	0.002990088	0.0	0.0	0.0005927846	0.0	2.585268e-06	0.00036931277	4.6937703e-06	0.0	0.0	0.0	6.1252766e-05	0.0	0.00039363027	0.0	0.0006995476	1.2761147e-05	0.0017579	0.0	0.0	0.0	0.00023149535	8.0690996e-05	2.1284397e-05	0.0002334855	0.0070808916	0.0	2.1499514e-05	1.0384555e-05	0.0	0.0001013923	0.00021078535	2.3572968e-06	8.5051315e-06	0.00039390294	4.2769403e-05	0.0	0.00012405925
10.0 µg/mL CFG-107-Sp8	0.0	0.00047865656	0.7244037	0.0	1.9169382e-05	0.0	0.0	0.5634987	6.546992e-05	0.54117566	0.0	0.010437547	3.7231686e-05	9.228611e-05	0.004114028	0.0	0.0	0.00011866368	0.0	0.00043476862	0.00010010128	0.00021087297	0.0	0.00018272737	0.0	0.010974861	0.0	4.2176198e-05	0.0006023299	0.00011755584	0.000118281496	0.0	0.0	3.6554877e-06	0.009477943	3.200733e-06	0.00022320969	0.10022734	0.0	0.00047385148	0.0	0.00017428344	0.0	8.566066e-05	0.0	0.0	0.0	0.0	0.0	6.143551e-05	1.6655167e-05	0.0058808806	0.0001029356	0.0	9.9176956e-05	0.20589204	0.00021570825	8.0409794e-05	9.653414e-06	3.4146447e-05	0.0	0.0	0.0	0.21737425	0.10844527	0.00028640623	0.000179441	0.0	2.9241537e-06	1.40851735e-05	0.35192955	0.02839989	0.0	4.5172797e-05	5.0535535e-05	0.0	0.6430755	5.912291e-05	0.0013706763	4.123186e-05	0.0327801	0.001473583	0.0	0.0	0.0	2.3404282e-05	1.9760735e-06	0.0	9.029034e-05	0.0	0.26996404	0.0	0.0	0.0	1.1136387e-05	2.9769686e-05	0.00025510468	0.0	9.1303686e-05	0.0	0.0	0.00010550639	0.39152712	0.0	0.018240076	0.00013844355	0.00025690778	0.0016709599	0.0	0.0	0.00097222853	0.00044138232	0.0004153561	0.00040088297	0.0004207916	0.0033996238	0.00021873995	4.653293e-05	0.0	0.0	0.00011791827	7.3711357e-07	0.00013869934	0.0	0.0004202374	0.0	0.00056997064	1.3957815e-05	4.978979e-06	0.0	0.0	0.0	5.8909256e-05	0.00014918509	0.0018983949	1.9018362e-06	0.0	1.1081047e-05	2.2987908e-05	0.0	0.00026756624	1.7271355e-05	0.0	0.0031163492	0.00021609591	0.0	0.00013907271
10.0 µg/mL CFG-108-Sp0	0.0	0.00018924617	0.0	0.0	4.153516e-06	0.0	0.0	0.0	0.00036967965	0.45534703	0.0	0.0011087706	0.00012335743	4.0627932e-05	0.00060974417	0.00010524147	0.0	0.0	0.0	0.0045295386	1.3805062e-06	4.6686473e-06	2.2121509e-05	6.8911046e-05	1.4090427e-05	0.033179205	0.0	1.874502e-05	0.003692211	0.00034997764	0.00014435034	7.311122e-05	0.0	4.547409e-05	0.000495042	9.906502e-05	0.00028736654	0.155641	0.0	0.000305942	5.569892e-05	0.0001549129	0.00012846495	3.5380028e-05	0.0005490008	0.0	0.0	0.00016941148	2.7144866e-05	0.0	0.00014262862	0.0037595977	4.7205107e-05	0.0	0.00216436	0.15954618	0.0	0.00026792588	0.0	0.0001361152	0.0	0.0	0.0	0.16838671	0.0047743586	0.00030775167	0.0002746202	0.00019078415	0.0	0.0003007726	0.03746194	0.0076239817	3.3425185e-05	0.00036807524	9.759122e-05	0.0	0.7110956	4.611947e-05	0.0013494181	2.542446e-05	0.019273678	0.00055830943	3.681142e-05	4.8100996e-05	0.0	7.945854e-05	3.0576903e-05	0.0	0.00012186697	0.0	0.0071143447	0.0	0.0	3.969393e-05	0.0	6.3077096e-05	0.0001248191	0.0008528934	0.000106157684	0.0	0.0	3.681257e-05	7.4089185e-05	0.0	0.009152843	8.386575e-05	6.5685126e-05	0.002556007	0.010215056	6.16768e-05	0.0010124334	0.0010207772	0.0046499385	0.0006848382	0.00019423071	3.6196114e-05	0.0001486314	1.6924871e-07	5.7779765e-05	6.3160536e-05	7.12279e-05	3.67019e-05	0.0025175242	3.437809e-05	0.0014805566	9.424037e-05	0.003764686	8.890164e-06	1.6854106e-05	0.0017442192	9.4675444e-05	4.889773e-05	0.0	0.00010738641	0.021370076	0.0	4.108406e-06	0.0	0.0	0.0	0.00044638992	1.1661298e-05	7.322596e-05	0.0012773992	3.264013e-05	0.0113894055	0.0
10.0 µg/mL CFG-108-Sp8	0.0	0.0016446796	0.0	0.0	5.4031134e-05	0.0	0.0	0.0002460267	0.0	0.5100045	0.0039787777	0.016697202	0.00097508583	0.0001532124	0.0027663305	0.0	0.0	3.231195e-05	0.00045935853	0.0006502358	0.0	6.404052e-05	0.0	0.0	0.0001350473	0.10464474	0.00031899178	1.9429983e-05	0.0087040095	0.0	3.7699512e-05	3.423037e-05	4.296802e-05	5.6971447e-05	0.042480815	0.00029390605	0.0011889796	0.3982851	0.0	0.0	0.0	0.00022350476	0.00022123117	0.00031952866	0.0	0.0	0.0	0.00046183247	0.0	2.7153952e-05	6.4234715e-05	0.020541884	0.0	0.0	0.014398787	0.29984462	0.0	3.7677568e-05	7.532939e-05	0.0010436628	9.862949e-05	0.0	0.0005456896	0.23831719	0.0064632664	0.0008736312	9.346888e-05	0.0	0.0006538582	2.5085914e-05	0.0486817	0.045307454	4.013876e-05	0.00018492382	2.3088092e-05	0.0	0.68177485	4.0131505e-05	0.0016290923	3.1093805e-05	0.028383119	0.0010786138	0.0001069348	0.0	2.2663704e-05	0.0	0.0	0.0	8.811648e-05	0.00022857376	0.0	0.0	7.095747e-05	1.5905907e-05	2.1770502e-05	0.0	0.0004085225	0.0	3.0488209e-05	0.0	0.0	0.0	0.0	0.0	0.017508201	0.0010869569	0.0027234938	0.0011458715	0.00041305763	6.019765e-05	0.00070441415	0.0006537292	0.00056579575	0.001337909	0.0018888487	0.00024508455	0.00028360382	2.6549762e-05	9.358491e-06	0.0	0.0	0.00020359374	7.034939e-05	0.0	0.0003854994	1.8875744e-05	0.007421605	0.0	2.3206641e-05	0.00028047472	4.8874695e-05	0.0	0.0	0.00011603325	0.033715643	0.0	3.792641e-05	4.3550594e-05	0.0	2.3168444e-05	0.00072248717	0.0	2.9601477e-05	0.0021379725	0.00012238539	0.0	0.00015199307
10.0 µg/mL CFG-109-Sp0	0.0	0.0009513143	7.459387e-05	0.0	0.0	0.0	0.0	0.0022897876	0.00015231257	0.0005973419	0.0	0.013728944	0.00011678296	0.0003635232	0.0016998906	0.00024852654	0.00014616562	2.3621413e-05	0.0	0.00070390163	0.00024210027	0.0010153025	1.8384353e-05	0.00043398017	0.0	0.027900161	0.0	1.626715e-05	0.00091309834	0.0005343651	0.0	0.0	1.0067385e-05	0.0	0.0131252585	0.000106824766	0.00010143783	9.6399206e-05	0.0	0.0001501626	2.4271063e-05	0.0	7.3315416e-05	0.0002826173	0.00014620571	0.00056263315	0.0	5.6998608e-05	0.004280883	3.6399404e-05	0.00022796608	0.003922514	6.457645e-05	9.438364e-05	0.00845523	0.0013653993	0.0002237688	0.00033843698	1.617495e-05	0.00017084074	0.0	6.425887e-05	0.0018923124	0.100778595	0.0005233012	0.0007303592	1.9846006e-05	5.498001e-05	0.0	1.0764915e-05	0.0019884394	0.07423986	0.024982357	0.0006226534	0.080844864	5.887169e-05	0.0054407464	0.0	0.0009019071	2.7420672e-05	0.011759069	0.0009719289	8.257048e-05	1.9134657e-05	0.0	0.00012836263	1.0859642e-05	0.00050236867	0.0	0.0	0.00043495532	6.167032e-05	5.545465e-05	0.00011404136	0.00061229273	9.834745e-05	0.00066643645	0.0	5.1272153e-05	0.0	0.0	0.0	0.00012725868	6.859988e-05	0.09277282	7.11129e-05	0.000496664	0.00077169325	0.0020848042	6.662323e-05	0.00036398764	0.0004217357	0.0057330425	0.0017429002	0.0011840261	0.00020120824	0.0	0.0001161803	0.0	0.0	7.684361e-05	8.916403e-05	4.0232077e-05	0.0	0.003675995	4.4580484e-05	0.02575052	0.00010864261	0.0	0.0004360047	9.671633e-05	0.0	7.772671e-06	0.0	0.0063628266	8.328476e-05	0.00017361624	5.1440613e-05	0.00011039591	3.670283e-05	3.2961425e-06	8.895447e-05	0.0	4.654249e-05	0.0	2.1680404e-05	0.00046385135
10.0 µg/mL CFG-110-Sp8	0.01643829	0.1847225	0.0	0.0	0.0	0.0	0.0	0.0	0.10617511	0.0004308208	0.0	0.0	0.0	1.3075695e-06	6.607947e-05	0.00076149567	0.21787828	0.0	0.0	0.0	0.000119754004	0.0	0.0	5.9213213e-05	2.1108814e-07	0.1399051	1.6835567e-05	0.0	0.0	0.0	0.00082044606	0.0	0.0	0.00011295757	0.33786464	0.0	0.0	0.0	0.0028730235	0.0	0.0	0.0	8.1036946e-05	0.0	0.0	0.0	0.0	4.214716e-05	0.0	0.0	0.0	0.012256604	0.0	0.0	0.0016006229	0.03548915	0.002319918	0.0	5.025081e-07	0.0	0.00038167808	0.0	0.0014648493	0.1347551	0.00038711677	0.0	0.00019105304	8.813106e-05	6.55411e-05	1.0474009e-05	0.0	0.017882582	4.4317647e-05	1.2222492e-06	0.0011547941	1.1633157e-05	2.6444062e-05	0.0	0.023320071	0.00010856059	0.013455072	0.0	0.0	6.0828224e-05	0.00011057647	3.6455738e-05	0.0	0.0	3.974803e-05	2.2504155e-05	5.8782833e-05	0.0	0.0001640994	0.0009232907	0.0	0.0	0.0	0.0	0.0	0.0	0.0	0.0	0.0	0.07375235	0.00047979745	0.0	0.0	0.0	0.0	6.48818e-06	0.0	0.0	0.0	0.0	1.7560742e-05	0.00024021768	2.509606e-05	0.0	8.947576e-05	0.0	0.0	0.00011950608	0.0	4.4115764e-05	0.0016252741	0.0	0.055435322	0.0	0.0	0.0	1.1955188e-05	0.00027485643	1.0501675e-05	0.00027456018	0.021692855	4.4387634e-06	0.0	2.1871147e-05	0.0	0.0004192351	0.015534329	0.00027737595	0.00030650693	0.0062688934	0.00016627644	0.0	0.0
10.0 µg/mL CFG-111-Sp8	0.0	0.074910775	0.00010959768	1.4520908e-05	0.0	0.0	0.0005520465	0.0	0.005959676	0.0	7.658534e-05	0.0	0.0	2.5104435e-05	9.858953e-06	0.0	0.018040728	8.514743e-05	0.0008413457	3.7195423e-05	9.972961e-06	0.0	0.0	0.0	6.267421e-05	0.00013118678	0.00016456639	5.7347883e-05	0.0	0.0	0.0	0.0	0.0	0.0	0.0	0.0	0.00029699208	8.872628e-05	0.0	0.0	0.0	0.0	0.0	0.0	5.3170905e-05	0.0	0.0	0.0	0.0	0.0	0.0	0.0	4.0886105e-05	0.0	0.0	0.0	0.0	0.0	0.0	0.0	0.00036451322	5.8903275e-05	0.0	0.031301036	0.00036263466	6.42609e-05	0.0	6.5600957e-06	1.9631409e-05	9.534985e-05	0.0002500878	0.00021684774	0.0	0.0	0.000589211	9.08691e-05	0.0	0.0015360507	0.004693476	0.0	0.0026760944	0.0	7.036461e-06	0.00014218924	6.719058e-05	1.9411578e-05	3.654862e-05	8.574536e-05	0.0	0.0	9.814564e-05	0.00017682197	0.00057666295	0.0	0.0034430572	0.00017341465	0.00026712104	0.0	2.2771366e-05	0.0	0.0	0.0	0.0	0.0	0.0	0.0	0.0	0.0	0.005980034	0.0	0.0	9.761056e-06	0.0017897234	0.0	0.00011589977	0.00035988446	0.0	7.246337e-08	1.1321114e-05	0.0	0.0	6.4170754e-06	0.0038611628	0.0	0.0	0.000495385	0.14358759	4.3510143e-05	0.00013339763	0.00018922065	1.6359749e-05	4.3561562e-05	4.4565862e-05	0.0	0.000106952524	1.5727503e-05	9.7533346e-05	0.0	0.0	1.2800526e-05	0.00040732423	0.0	0.00063011947	0.0010765878	0.0	0.0074156458	0.0
10.0 µg/mL CFG-112-Sp8	0.07852399	0.046769828	0.0	0.00020632024	0.0	0.0	0.00060725346	0.0	2.314495e-05	0.0020863067	0.0	0.0006052545	7.343201e-05	0.0	0.0	0.0	0.0	0.000328104	0.00062769355	0.0	4.2500764e-05	3.856153e-05	0.00016586199	0.00023176197	6.491707e-05	0.00012276325	1.7107226e-05	0.0	4.9558166e-06	0.0	0.0	4.280539e-05	9.7959855e-05	0.0	4.585271e-05	0.0	0.000113450275	3.9774626e-05	0.00024163452	0.0	0.0	0.0	0.0	7.8464116e-05	0.0013265606	0.0	0.0	0.0	0.0006881657	0.0	0.0	0.08381726	0.0	0.0	6.561576e-06	0.00015031945	0.0002890321	9.264948e-05	1.6846408e-05	5.490247e-06	0.0	0.0	0.009113321	0.004046514	0.00019138867	0.00021233471	0.00011185679	0.00015225814	0.00019354887	0.00033468904	9.878607e-05	0.005851159	0.00011469131	6.300645e-05	0.00018512907	0.00023432929	0.00019167768	9.9249555e-06	0.029443283	3.995255e-05	0.0072289957	0.00028080458	0.00018739977	8.043648e-05	9.4837815e-05	4.7896177e-05	0.00018322241	6.471443e-05	3.444775e-05	2.0612765e-06	1.2429657e-05	0.0011695947	0.0009429669	0.0	6.306049e-05	0.00047723466	0.00021207078	0.0	0.0003196274	0.0	0.0	6.649965e-05	0.0	0.0008807896	0.00020284171	0.0	0.00014656741	0.0	0.003468804	0.0	0.0	1.929144e-05	0.0040364154	0.0	0.06289429	0.0004781952	0.0	7.043843e-05	7.646563e-05	0.0	0.0	0.0	0.00047657988	0.0	0.0037108143	0.0	0.00083596044	6.753568e-06	4.6936668e-05	0.00039969842	0.0002910071	0.0	0.0	1.3437177e-05	0.015257165	0.0	4.154868e-05	5.709811e-05	0.0	0.0	0.0015835117	0.0	0.0010797181	0.0017991469	8.205099e-05	0.0	0.0
10.0 µg/mL CFG-113-Sp0	0.0	2.005873e-05	0.0	0.0	3.409885e-05	0.0	0.0	0.5753239	0.00011510101	0.0	7.599102e-05	0.0	0.0	0.0	0.0	0.12958162	0.0	0.00011748396	7.482514e-05	0.00019922541	0.0	3.3418168e-05	2.4509342e-05	0.0	0.0	0.0	0.0	2.468535e-05	0.0	0.0	0.0	0.0	1.037236e-05	7.892994e-05	0.0	0.0	0.0	4.3624063e-05	0.0	0.0	0.0	0.0	0.0	0.0	0.0002243924	0.0	4.5379726e-05	6.058156e-05	0.0	0.0	0.0	0.0	0.0	0.0	0.0	0.0	0.0	3.997232e-06	0.0	9.105747e-05	0.0	0.0	0.0	0.0	0.0	1.5974867e-05	0.0	0.0	9.541804e-06	2.4041668e-05	0.3421324	1.6952597e-05	4.628584e-05	4.586242e-07	0.0	3.6843507e-05	0.0	0.00013541171	3.697892e-05	0.0	2.5094887e-05	0.0	0.0	3.8954477e-05	0.0059044943	3.706608e-05	0.0	0.0	0.00018396691	5.540754e-05	0.2662645	0.0	0.0	0.00017934103	0.0	2.921135e-05	0.0	0.0	0.0	0.0	0.0	0.0	0.004613159	0.0	0.0	0.0	0.0	0.0	0.0013650744	0.0	0.0	0.00014642757	0.0031237244	0.0008614212	8.856269e-06	0.0	0.0	0.00012555234	2.389553e-05	0.0	0.0	2.550247e-05	0.0	0.0	0.00085397833	5.9751106e-05	5.2270778e-05	5.3257504e-06	2.5420877e-06	0.0	1.9178524e-06	0.0	4.0027342e-05	0.00021515673	0.0001553951	2.5119447e-05	2.2716025e-05	0.0052668992	0.0	6.721831e-06	0.00013108648	2.0517907e-06	8.135096e-06	0.0	0.0	0.0	0.0
10.0 µg/mL CFG-114-Sp0	0.05890783	0.0	0.0	0.0	4.4095043e-05	0.008042912	6.872249e-05	0.63177115	0.00042848114	2.808729e-05	3.0304362e-05	0.0	5.3165862e-05	0.0	1.5157793e-05	0.13262087	0.0	4.9112416e-05	2.2446065e-06	0.0	0.0	0.0	0.0	0.0	0.0	0.0	0.0	3.6036006e-06	0.00558299	0.0	0.00021131733	7.6979064e-05	0.0	0.0	0.0	0.0	0.0	0.0	0.0	3.1323827e-05	0.0	0.0	0.0	0.0	0.0	0.0	0.0	0.0	0.0	0.0	0.0	0.0116593335	0.0	0.0	0.0	0.0	0.0	4.137438e-05	0.0	0.0	0.0	0.0	0.11952563	7.10449e-05	0.0	0.0	0.0	0.0	0.0	0.04480556	0.32637843	0.05329248	0.0	3.875245e-05	2.5357791e-05	1.4063466e-05	0.0	0.0	0.04972078	0.0	0.0078083626	0.0008735382	0.08567356	0.22749278	0.00013388228	0.0	2.2605613e-05	0.0015797181	0.000116708565	0.0	0.25348404	0.0	5.183366e-05	0.078889094	0.0	0.0	0.00049400015	0.0	0.0	0.0	0.0	0.0	4.800071e-05	0.0	0.0	0.0	0.0	0.0	0.0	0.0	0.0	0.0	0.0	0.0007915715	5.0656603e-05	0.0	2.8246423e-05	2.1807586e-05	3.6011596e-05	7.8308316e-05	0.0	0.0001788472	0.0	0.0	0.0037266973	0.00014376224	5.084385e-05	7.0512597e-06	0.0	6.7945325e-06	7.28892e-05	0.0058220373	0.0	3.8478604e-05	0.15302013	0.0	3.3092896e-05	0.0017231979	0.0	1.0546307e-05	0.00092491537	5.9092126e-05	8.5682324e-05	0.00076857343	0.0018956814	0.0	0.0
10.0 µg/mL CFG-115-Sp0	0.0	0.04851983	0.0	0.0003070368	0.0	0.0046901884	0.0	0.55353165	4.0911676e-05	0.00061153085	0.0	0.0057301326	7.1532e-06	0.0	2.5894694e-06	0.0	0.0	6.533656e-05	0.0	0.00018826973	8.8404275e-05	0.0	0.0	0.0	8.44478e-05	1.2617744e-05	0.0	0.0	9.094875e-05	0.0	0.0	0.0	0.0	0.0	7.008428e-05	5.3673884e-05	8.847397e-05	0.0	0.0	0.0	0.0	0.0	8.612206e-06	7.291455e-05	0.00061739795	0.00056499674	6.972529e-05	0.0	0.00037684897	0.0	0.0	1.7209142e-05	0.0	0.0	0.0	2.8050777e-06	8.74492e-05	0.0	0.000766345	0.0030599153	8.0060934e-05	1.6342105e-05	0.0	6.501842e-05	0.0	0.0	0.0	0.0001780233	1.4407146e-05	0.0	0.2557739	0.0	1.5718704e-06	0.0	1.4809638e-05	0.0	0.0	1.8557601e-05	0.00016151922	1.818055e-05	3.430533e-05	0.0	1.9187193e-05	0.00020930101	2.5421728e-05	0.0	0.00013949956	0.0	0.0	6.6084525e-05	0.23264106	0.0	0.00030319285	0.0	0.0	0.0	0.0	0.0	0.0	0.0	0.0	0.0	0.0040628957	0.00018871385	0.0003336297	5.8842867e-05	9.250743e-05	0.0	0.003441103	9.68098e-05	0.00013956445	0.0	0.0031092272	0.0	1.0409458e-05	0.0	0.00016437868	0.0	5.6016816e-05	0.00013658119	0.0	0.0	5.7457797e-05	0.0	0.0	0.0	0.00048541377	0.0	0.00010938403	3.77979e-05	0.0	5.8298217e-05	2.0106827e-05	0.0	0.000222581	6.794935e-05	0.0	0.006947838	0.0	1.8286108e-05	2.3090251e-05	0.0	1.2339643e-05	4.0235104e-06	0.0	0.0	0.0
10.0 µg/mL CFG-115-Sp8	0.0059366426	0.041678324	0.0	0.0	6.0245613e-05	0.0	0.0	0.58893883	2.2841483e-05	6.977798e-05	0.0	0.00019996149	7.011385e-05	3.73166e-05	9.71506e-05	0.0	0.0	8.679093e-06	0.0	0.0003522633	0.0	0.0	0.0	2.7046093e-05	0.0	0.0	0.0	0.0	0.0	0.0	0.0	0.0	0.0	0.0004335085	0.0	0.0	0.0	0.00041748764	0.0	2.4473334e-06	0.0	0.0	1.4271915e-05	0.0	0.0	0.0	0.0	0.00011318825	0.0	0.0	2.9666466e-05	0.0	0.0	0.0	0.0	0.0	0.0024796657	0.0	0.0	0.0	0.0	0.0	0.0	4.3158834e-05	0.0	2.7052645e-05	0.0	0.0	0.0	0.0	0.34309134	0.00010931183	0.0007235378	5.5066043e-06	0.001531172	0.0	0.006572547	8.171612e-05	7.4112315e-05	2.3091929e-05	0.0	0.00012849366	0.0	0.0	2.709086e-05	0.0	6.408357e-05	0.010185318	0.00014391897	8.599275e-05	0.22241765	0.0015872215	0.00031361528	0.0	5.6196805e-05	0.0	0.00038462869	0.0	0.0	0.00021058437	0.0	0.0	0.005695911	0.0	0.0	0.0	0.0	0.0	0.000411794	0.0	0.0	0.0	0.00088790985	0.00019034778	0.000113934984	7.7996265e-05	9.8450946e-05	3.021183e-05	0.0	0.0	2.3928598e-05	0.0	0.0	0.00020085061	0.0	0.0	0.012222655	2.9539387e-05	0.0	0.0	0.0	0.0	0.0	0.0	0.0	0.00011427372	0.0	0.008706111	0.0	0.0	3.4992117e-05	8.441143e-05	2.1017699e-05	5.454644e-05	0.00023778078	0.0	0.0
10.0 µg/mL CFG-116-Sp8	0.0017188183	0.026650941	0.0	0.0	0.0003854767	0.0	0.0	0.51915485	0.0	0.0	0.0	0.0	0.0	0.0	6.3250654e-06	0.0	0.0	0.0	0.0	0.0007933613	1.8447381e-05	1.1007745e-06	0.0	0.0	0.0	0.0	0.0	0.0	0.0	0.0	7.877927e-05	0.0019821934	0.0	0.0	0.0	2.6212836e-06	0.0	0.0	2.3702001e-05	0.0	0.0	0.0	0.0	0.0	0.0	0.0	0.0	6.667862e-05	8.039342e-05	0.0	0.0	0.0	0.0	0.0	0.0	0.0	4.7995076e-05	0.0	0.0	0.0	7.8749035e-05	0.0	9.296656e-05	0.0	0.0	3.6854213e-05	4.5745986e-05	0.0	1.1599985e-05	0.0	0.30022475	0.0	0.0005173938	7.0208705e-05	0.00084613514	0.0	0.005492174	0.0	2.5045736e-07	0.0	5.828443e-05	0.0	0.0	1.4657314e-05	4.4979653e-05	0.0	0.0	0.0	0.0	0.0	0.254973	0.0	0.0	0.0	0.0	8.971317e-06	0.0	0.0	0.0	0.0	0.0	0.0	0.007284324	0.0	0.0	0.0	0.0	0.00029465315	0.0049773394	0.0	2.0279991e-05	0.0	0.003612102	0.0	8.2059305e-06	0.00013681735	0.0	2.6503683e-06	0.0	0.0	3.1167103e-05	0.0	0.0	8.292122e-05	0.00048773497	3.4491317e-05	0.008698803	4.824772e-05	4.756876e-05	6.931289e-05	0.0	0.0	0.0	0.0	4.1980697e-05	1.840842e-05	0.0	0.0080348635	0.0	7.777838e-05	0.00014691567	4.842694e-05	1.7461283e-05	0.0	0.0	0.0043216837	0.0
10.0 µg/mL CFG-119-Sp8	0.0	7.4529025e-06	0.0019810237	0.0008696079	0.040963322	0.0075011733	0.00039622452	0.0	0.0	0.5094311	0.03431288	0.0	0.00052881654	4.1985124e-05	0.06136702	0.0013302543	0.0	0.0023394544	0.0008188551	0.0	3.699174e-05	9.889742e-05	0.0	0.0	0.0001764475	0.0	0.0	0.0	5.9201877e-05	0.0	0.0	5.6049994e-06	0.0	9.625775e-05	0.0	0.0008131525	1.16129995e-05	0.059415452	0.0	0.0	0.0	0.001383082	8.839627e-05	0.0	0.0	0.0	0.0	0.0	0.0	0.0	0.0	0.53366005	0.0	0.0	0.0	0.30333194	0.0	7.3816685e-05	0.0	0.0001952384	0.0	0.0	0.20235163	0.0	0.6210969	0.00022170604	0.0	0.00026790664	4.615484e-05	0.026013259	0.0	0.24156484	0.19784857	0.22250009	0.4848633	0.0	0.6562165	0.0	0.08526115	9.170322e-06	0.005392171	0.00042508516	0.00047705526	0.009105405	0.0	0.0	0.0	0.0	0.0	3.6200312e-05	0.00022801339	0.0	0.00028944694	0.010981692	0.0001239515	0.0	0.0	0.0004649979	2.605671e-05	0.0	0.0	0.00015962121	0.0	0.0	0.52055514	0.0	0.0	0.0010589279	0.0	0.0	0.00033098005	0.00042623834	0.0	0.00020382278	8.868682e-05	4.7915928e-05	0.002904606	0.0	0.0	2.8928715e-05	7.806071e-05	0.0	0.0015765588	0.05760418	0.00047151014	6.1835e-05	0.6844868	2.7139033e-05	0.0006924317	0.0002171133	0.00012504726	0.0042853677	0.0	5.202208e-05	0.105137564	4.1413827e-05	0.0	0.0	0.0	0.001795285	0.00084356876	5.9444497e-05	0.0013976952	0.110082485	0.0	0.0	0.00014853926
10.0 µg/mL CFG-119-Sp14	0.0	0.0041654296	0.00017707516	0.00017572206	0.00015746728	0.0	0.0014398017	0.000101752266	2.0419591e-05	0.000109600325	3.765847e-05	0.00026880627	0.00073097023	0.0	7.805893e-05	9.113892e-06	0.0	0.0	0.0	0.0045220526	0.00014725077	0.0	6.558296e-05	0.00044395938	2.7429527e-05	0.0	0.0	5.31232e-06	3.74945e-05	0.00012673072	8.007319e-05	2.6450942e-05	0.0	9.790904e-06	0.00013710772	0.00033752195	0.00020869102	0.0002839771	0.0	0.00034022267	0.0	0.0	0.00029506785	0.00029252173	0.0	0.00016976835	0.00023058272	0.00038214584	0.0007368733	0.00012510562	0.00023441207	0.00043952276	0.0	0.0	0.0	3.0345098e-05	4.774858e-05	0.00012064279	0.00016347964	0.00019312618	0.0	0.0	0.0010043216	9.692529e-05	0.004043377	0.0014893694	0.0003857879	0.0	0.00083580316	0.00035233967	0.035821263	0.050561953	0.21488127	0.080172084	0.35842773	0.0	0.015156104	0.0012823672	0.060319692	0.0	2.5912977e-05	2.4840241e-05	0.0011105798	0.002267883	0.00018988959	0.00010382014	0.00020747355	0.0	0.0001561826	0.0	0.0003461064	0.00048047927	3.791785e-05	4.5190856e-08	7.118921e-05	0.0043674824	0.00019462786	0.00037493338	0.00014097402	0.0	0.0	0.0	8.26569e-05	3.7253878e-05	0.0004433055	0.00152924	0.00022431412	0.0014120213	0.008485161	7.87029e-05	0.001425147	0.0011684877	0.0034161182	0.00047239312	0.001037089	0.0002696842	5.0468756e-05	0.0	0.0	0.0	0.000102617145	0.0	0.028765105	0.013030017	0.0072754407	0.0004376574	0.62494993	1.901099e-05	9.074844e-06	0.005220661	0.00394133	0.0001923463	4.3638604e-05	0.00035789495	0.0047543445	0.0	3.7949678e-05	9.8381754e-08	0.0	0.00019795253	5.243081e-05	8.652631e-05	8.6337146e-05	0.0015235335	0.0	0.009857137	0.00037829566
10.0 µg/mL CFG-120-Sp8	0.0	0.031745944	0.0	0.0	0.0	0.0	0.0	0.000612567	0.00022109748	0.12909847	7.799084e-05	0.00033365123	0.00019926685	0.00014025526	0.0036383371	0.20433497	0.0	2.5078502e-06	0.0	0.0007777042	0.0	3.531135e-05	1.694321e-05	0.00023166885	0.0006797902	0.00013384805	0.00017390403	0.00031287162	0.00013759283	0.00041481285	0.0	0.0	0.00016175349	0.0	0.0005351735	0.0	0.00020912195	0.00035649826	0.0	0.0003011509	0.0	0.00013923315	5.903553e-05	0.00029211552	0.00074438396	0.00083644415	0.00034605226	0.0	0.0	0.0	0.00023299873	0.0016595769	0.44341344	0.00021794831	0.000119123164	9.6171745e-05	0.00026683157	0.00091853546	0.0	0.00012639526	0.00016399461	4.1338033e-05	0.0004926164	0.0	0.01715713	0.00059295003	0.00010026383	0.00030037365	0.28415507	0.0	0.0010233406	0.07874127	0.0013095887	0.00037225502	0.0006213876	3.730973e-05	0.7462098	0.017039726	0.0637596	7.642187e-05	1.0774378e-05	0.0015634133	0.000113423295	0.00080214883	2.9435954e-05	0.0003115973	0.0005584016	0.00094357354	0.00028227764	0.0	0.003010526	0.0003024326	0.0	0.12715518	0.002435353	0.0002567587	5.124942e-05	0.00028127042	0.0	0.01322638	0.0	0.0	0.00044172278	6.8220375e-05	0.045108218	0.00012510868	0.00037587882	0.0013134432	0.002587403	0.00013763097	0.0001922769	0.0005152817	0.0029823238	0.00026313128	0.0016128471	8.1856146e-05	0.0008439746	4.93271e-05	0.0	6.811271e-05	2.4305555e-06	4.438716e-06	0.27391762	0.00010218722	0.0038525618	0.09410697	0.12746184	6.9981616e-05	0.00029420722	0.23159645	0.22062333	3.7107064e-05	3.6570986e-05	0.00019566467	0.011866684	3.1562973e-05	0.0	1.877601e-05	0.0	0.0028463716	7.657669e-05	0.0025331634	0.011047289	0.2326152	0.0	0.00017244472	0.011785677
10.0 µg/mL CFG-120-Sp14	0.0	0.07085498	0.0	0.0014012271	0.0	0.0	0.00063633325	0.0	0.0	0.0	0.0	0.0	0.0	1.0119895e-05	0.0	0.0066580093	0.0	0.00014647747	0.00045818897	0.0	0.0	0.0	0.0	0.0	0.0033774858	0.0	0.0	0.0	0.0	0.0	0.0	0.0	0.0	0.0	6.8063173e-06	0.0	0.0	0.0	0.0008262845	0.0	0.0	0.00038874967	1.6316695e-05	4.6534366e-05	0.0	0.0	1.7769591e-05	0.0	0.0	0.0	0.0	2.1829585e-05	0.23169994	0.0	0.0	0.0	0.0	0.0	0.0	0.00017333502	0.0	4.1248244e-05	0.0	0.0	0.0006403617	0.0	0.0	0.0	0.29452002	0.0	0.0	0.034540996	0.0	1.4474573e-05	6.892229e-06	0.0	0.0	0.00031839882	0.052388027	5.349694e-05	0.0	0.0	0.0	9.022896e-06	1.0837891e-05	5.0329258e-05	0.0	0.0	0.0	0.0	0.0	0.0	0.00028707803	0.029540205	0.0	0.0	0.0	0.0	0.0	0.0002401658	0.0	0.0	0.0	0.0	0.0	0.0	0.0	0.00013897085	0.0	0.0	0.0	0.0	0.0002660965	0.0	0.0	0.0	0.0	6.209609e-05	0.0	6.610605e-05	0.0	0.0	0.19576348	0.0	0.0026531208	0.061888743	0.0	7.849723e-05	6.1047904e-05	0.08002266	0.11499359	7.8001525e-05	1.68308e-05	0.0	0.0031357638	0.0	7.775785e-05	5.6215476e-06	6.657821e-05	9.577976e-05	5.477161e-05	0.0002906602	0.004247303	0.07649506	0.0	0.0050400295	0.0
10.0 µg/mL CFG-121-Sp8	0.0	0.0079158265	0.0	0.0	0.0	0.0	0.0	0.0	0.0	0.0	0.0	0.0	0.0	0.0	4.787083e-06	0.44337243	0.0	0.0	0.0	0.0	0.0	0.0	0.0	0.0	0.0	0.0	0.0	0.0	0.0	0.0	0.0	0.0	0.0	0.0	0.0	0.0	0.0	0.0	0.0	0.0	0.0	0.0	0.0	0.0	0.0	0.0	0.0	0.0	0.0	0.0	0.0	0.0	0.19243139	6.1562305e-06	0.0	0.0	6.44138e-05	0.0	0.0	0.0	0.0	0.0	0.00071047054	0.0	0.0	0.0	1.8357328e-05	0.0	0.19141138	0.0	0.0	0.0045835082	0.0	0.0	0.0	0.0	0.0	0.0	0.044934664	2.5331125e-05	1.6265601e-07	9.6771226e-05	7.7962104e-05	0.00029172853	5.582791e-06	0.0	0.0	0.0	0.0	0.0	0.0	0.0	0.0	0.19675906	0.0	0.0	0.0	0.0	0.0	0.0	0.0	7.65979e-05	0.0	0.0	0.0	0.0	0.0	0.0	0.0	0.0	0.0	0.0	0.0	0.00014434355	0.0	0.0	0.0	0.0	0.0	0.0	0.0	0.0	0.2327005	5.6512916e-05	0.0006547268	9.470882e-06	0.0	1.7551707e-05	8.588451e-05	0.09715935	0.19487326	0.00043634872	0.00014862369	0.0	0.010778024	1.5682425e-06	0.0	0.0	0.0017102788	0.00060895074	0.0036096235	0.00955101	0.023467135	0.23367047	0.00013990757	0.004270754	0.023422156
10.0 µg/mL CFG-121-Sp14	0.0	0.0027903286	6.6207285e-05	0.0	0.0	0.0	0.0014824324	0.0	0.0	0.0	0.0	0.00037838938	9.592227e-05	2.7101813e-05	0.0	0.017192768	0.0	0.0010778409	0.000119951146	0.000634172	0.0	1.492307e-05	0.00023780955	9.243429e-05	0.0	0.0	0.0	0.00010292221	5.5817905e-05	0.0	0.0	0.002723817	0.0	0.000196345	0.0	0.0	0.0004053938	0.0	0.0	0.0	0.0	0.00052237924	3.8295217e-05	5.6656776e-05	0.041461326	0.00048756835	0.0	0.0	0.0010824068	4.410102e-05	0.0	0.0	0.055912077	2.9166325e-05	3.907686e-05	9.29194e-05	0.00049078313	0.0	2.2954388e-05	9.821903e-05	0.00013635083	0.0	0.0	0.0	0.0005560905	0.0011556327	0.0	2.5971154e-05	0.15541305	0.0005910267	0.0	6.386892e-05	0.00019332216	0.00010509396	0.00057749037	1.8135854e-05	0.0	0.0019761634	0.036942102	0.0	8.349075e-06	0.0	0.0	0.00088141084	4.324268e-05	3.913298e-05	0.0	0.0	0.0	5.400631e-05	0.0	0.0001289687	0.00020742866	0.013752177	0.00017882006	0.000116603675	0.0002814499	0.00022404415	0.00013465084	0.0	0.0	0.0	1.8959776e-05	0.00024896834	0.0	0.00011391391	0.00037533828	2.8431192e-05	0.009283633	0.0	4.5241282e-05	0.0	0.0037027712	0.00011639456	2.7325663e-05	0.0012860579	1.9918632e-06	8.557717e-05	1.8702822e-05	6.5219406e-06	1.2559326e-05	3.286223e-07	0.1982612	0.0	0.006629483	0.0	0.0008942219	0.0	2.2736831e-05	0.063536786	0.09875689	6.029585e-05	3.2636565e-06	2.0055535e-05	0.0011217644	1.3535779e-05	8.6295666e-05	4.1613614e-05	0.00060390204	0.000273552	0.00026522568	0.0011579032	0.0047819996	0.17530859	0.000396164	0.001761586	0.00022440481
10.0 µg/mL CFG-122-Sp8	0.0	0.019993912	0.0	0.0	0.0	0.0	0.0	0.0	1.5311516e-05	0.0	0.00016455457	0.0060751145	0.0	0.0	1.6739015e-05	0.020763816	0.0	0.0	0.0	0.00011037841	0.0	0.0	0.0	0.0	0.0	0.0	0.0	3.165885e-05	0.0	0.0	0.0	0.0	0.00011610292	0.0	0.0	4.4740973e-06	0.0	0.0	0.0	0.0	0.0	0.0	0.0	3.3803266e-05	0.0	0.0	0.0	0.0	0.0	0.0	0.0	0.00058815454	0.2588779	0.0	0.0	0.0	0.0	0.00010401922	0.0	0.0	8.0699334e-05	0.0	0.0	0.0	0.00018248666	0.0	0.0	0.0	0.2680566	0.0	0.0	0.0073384885	0.0	3.5396938e-06	0.0	0.0	0.0	7.988826e-06	0.027565664	0.0	0.0	0.0	0.0	6.4334294e-05	1.450326e-05	0.0	6.9382e-05	0.0	0.0	0.0	0.0	0.0	0.0	0.16319886	0.0	0.0	0.0	0.0	5.255725e-06	0.0	0.0	0.0	0.0	0.0	0.0	0.0	0.0	0.0	0.00013503239	0.0	0.0	0.0	0.0	0.0	0.0	1.3169487e-05	0.0	2.2612596e-05	0.0	0.0	4.0245377e-05	0.0	0.19311556	9.8784214e-05	0.0015712332	6.0866907e-05	0.0	6.6302955e-06	0.0	0.102994725	0.17222388	8.841535e-05	0.0	2.9320607e-05	0.0034355607	8.119673e-06	0.0	0.0	0.0	0.0	0.00042863056	0.0007296282	0.00014369124	0.03182583	0.0	0.0	0.039631706
10.0 µg/mL CFG-123-Sp10	0.0	0.01726304	0.0	0.0	9.42566e-06	0.0	0.0	0.0	7.617218e-05	0.0	0.0	0.0044732243	9.200289e-05	4.3782884e-06	0.0	0.0016663071	0.0	0.0	0.00023386715	0.0	0.0	0.0	0.0	0.0	0.0	0.0	0.0	0.0	0.0	0.0	0.0	0.0	0.0	0.0	0.0	0.0	0.0	2.919451e-06	2.0676043e-05	0.0	0.0	0.00065223576	0.0	0.0	0.0001331018	0.0	0.0	6.622159e-06	0.0	0.0	0.0	0.0003958529	2.3530274e-05	0.0	0.0	6.582736e-06	0.0	0.00024373189	8.61596e-06	0.00029950455	0.0	0.0	0.048516434	2.9130206e-05	0.0054103276	0.0	0.0	0.00011545511	3.7624435e-05	0.0	0.0	0.009421754	2.092704e-06	3.185986e-05	0.0003878498	2.1774322e-05	7.8293335e-05	0.0050433986	0.051980082	5.5871722e-05	0.002705329	0.0	0.028055673	0.1897048	0.0	1.2283442e-05	0.0	0.0	0.0	0.0	0.0	0.0	0.0	0.049094778	0.0008694193	0.0	0.0	0.0	0.0	0.0	0.0	0.00010457086	2.8199336e-05	0.0	0.0	0.0	0.0	0.0	0.0	4.4947803e-05	0.0	0.0	0.00062810525	0.00015535636	8.466409e-06	0.0	0.0	3.743819e-05	2.0143249e-05	0.0	0.0	0.0	0.0	1.9059966e-05	0.0041859658	0.00013671663	0.0036649287	0.0	0.0030005742	0.0	0.0	3.159843e-05	0.0	0.00011998037	0.08652472	3.2656488e-05	7.1291647e-06	4.513851e-05	0.0	4.0026465e-05	3.6007605e-05	0.0	7.165422e-05	0.0007247165	0.0	0.0	0.0
10.0 µg/mL CFG-126-Sp8	0.0	0.017298678	0.0	0.0	0.0	0.0	0.0	0.00027731934	0.41224465	0.0	0.0	0.0	0.0003726466	0.0	2.7210021e-06	0.1961485	0.5161743	0.0	0.0	8.306263e-05	6.877724e-05	0.0	6.7858235e-07	0.00038152598	0.0	0.0	0.0	0.0	0.0	0.0	0.0055041	0.013183046	0.026503637	0.0	0.0	0.0	0.0	0.0	0.0	0.0	0.00032932175	3.090962e-05	0.0	0.0	0.0	0.0	0.0	2.500727e-06	2.6542779e-05	0.0	0.0	0.008646356	0.35648572	0.0	0.0	0.0	0.0	8.009945e-05	2.2002392e-05	0.0	0.0	0.0	0.0022777582	0.0	0.00029367002	0.014181596	0.0	0.0	0.19130856	0.00012090262	0.0016384429	0.009007494	3.793211e-05	0.0	0.000101968166	0.0	0.0	1.18249445e-05	0.054307394	0.0	0.0	0.0	1.9122032e-05	0.0073692026	0.0	1.4147352e-06	0.0	0.0	1.0590955e-05	0.0	3.2262924e-05	0.00031879358	0.0	0.0949629	0.0	0.0	0.0	0.0	0.0	0.011039844	0.0	0.0	0.0	6.084274e-05	0.0	0.0	0.0	0.0	0.0	0.0	0.0	0.0	0.0	0.0	0.0093968045	0.00027808745	2.7030967e-05	0.0	0.0	0.0	0.0	2.5971243e-05	0.25310934	0.0	0.006294774	9.611124e-06	0.00017321108	9.7476885e-05	0.0078065037	0.10212535	0.14193416	8.015301e-05	0.0	0.0005203622	0.010960035	0.0	5.105328e-05	0.0	0.0	0.005228028	0.0025995744	0.0055885194	0.017125402	0.24011664	0.0	0.0	0.057763647
10.0 µg/mL CFG-126-Sp14	0.0	0.015236379	0.0	0.004340052	0.00014269278	0.0	0.0004845333	0.0	0.17952603	0.0	9.982992e-05	0.0	0.0	0.0	7.1306116e-05	0.002763325	0.22826128	0.0	0.00017702325	0.00056482846	0.0	0.0	0.0	4.2277807e-05	0.0	0.0	2.647997e-05	0.0	0.0	0.0	0.0071966094	0.0	0.0	0.0001166469	0.0	0.0	7.5841075e-05	0.0	0.0	0.0001381666	0.00011046658	0.0	1.683177e-05	0.0	0.00049334555	0.00147308	0.0	0.0	0.0	0.00010551071	0.0001432025	0.00031034063	0.11623058	0.0014267389	0.0	0.0	0.0	0.00011956222	0.0	0.0	9.7480624e-05	0.0	0.0	0.0	0.0	0.0	0.0	8.875838e-05	0.2518206	0.00013300366	0.00016939423	0.0013942501	9.597622e-06	3.644938e-05	0.001081614	0.0	0.0	0.0	0.052347165	0.000103279795	5.4976146e-05	0.0	0.00010166685	0.0	0.0	0.0	0.0	0.0	1.0246782e-05	4.6785713e-06	0.0	0.00026140973	0.0	0.0019239517	0.0	0.0	5.2160583e-05	0.00036113668	0.0	0.0	0.0	1.6018843e-05	7.116724e-05	0.00015053454	0.0	0.0	0.0	0.0	0.006906521	0.0	9.9841545e-06	0.0	0.0006905607	0.0	2.7230262e-05	0.0009836272	0.0	1.0197479e-05	9.319905e-05	4.0475745e-05	0.0	0.0	0.20342912	0.0	0.003152342	0.0	0.00019320328	3.8637656e-05	3.2922875e-05	0.09775738	0.09591647	0.00034706312	0.0	0.00017740398	0.0013012296	0.0	0.0	3.5733066e-07	0.0	0.002171284	0.00065869733	0.003541427	0.0109449765	0.13006409	0.0	0.0	0.00035638854
10.0 µg/mL CFG-126-Sp16	0.0	0.0057192394	0.0	0.0	0.0	0.0	0.0	0.0	0.14053491	0.00018754839	0.0	0.0	5.8083013e-05	0.0	2.2827984e-05	0.046833944	0.18048902	6.2693216e-05	0.0	0.0007165091	4.941935e-06	0.0	0.0	0.0	0.00012930129	0.0	0.0	0.0	0.0	0.0	0.0004933146	0.0018683658	0.0	0.0	0.0	0.0003676765	0.0	0.0	0.0	0.00012705682	0.0	0.0	0.0	7.265765e-05	0.0	0.0	0.0	0.0	0.0	0.0	0.0	0.0	0.058688946	0.0	0.0	0.0	0.0	0.0	0.0	0.0	0.0	0.0	0.0	1.8031129e-05	0.0010401503	0.035490118	0.00017263333	0.0004786351	0.16263741	4.0910283e-05	3.6432222e-05	0.0010477242	0.0	9.0671434e-05	6.905941e-05	1.5306217e-05	0.0	4.5088458e-05	0.013623215	4.8244656e-05	2.284609e-05	0.0	0.0	0.0008827872	0.00017530515	9.624038e-06	0.005178288	0.00012544394	0.0	3.3116584e-07	0.0	0.00038694023	0.0	0.0014958034	0.0	0.0	0.0005527806	0.0	0.0	0.0	0.0	0.00020162911	0.0	0.0	0.0	0.0	0.0	0.0	0.0	1.1105461e-05	0.0	0.0	0.0	0.0	0.004810264	0.00045251125	0.00010053944	1.0629798e-05	6.7861736e-05	0.00010893023	0.0	0.0	0.1843744	0.00010279925	0.00075240235	9.485154e-05	0.00060302124	0.0	3.407711e-05	0.05530186	0.10701222	0.0004609529	0.00042578985	8.847291e-05	0.00056745915	2.3813269e-05	0.0	0.0	0.0	0.0023699529	0.00036696537	0.0014198524	0.002226492	0.12717679	0.0	0.0	0.0010752556
10.0 µg/mL CFG-127-Sp8	0.00032447634	0.2887046	0.0	0.0	6.868787e-05	0.0	0.0	0.0	0.04033843	0.0	0.0	0.0019934026	3.6637266e-05	0.0	4.065824e-05	0.0	0.04722011	0.00023061171	0.0004430222	0.0	0.00010096085	0.0	0.0	0.0	0.0	6.9252965e-05	0.0	0.0	0.0	0.0	0.00028522624	5.700349e-05	0.0011731712	0.0	4.6867615e-05	0.0	0.0	0.0	0.0	0.0002008061	0.00015031725	0.0	8.3749415e-05	0.0	4.9030965e-05	0.0	0.0	0.0	9.581599e-05	0.0	0.00030866722	0.009084947	0.45105362	0.00022316082	0.0	0.0	9.797673e-05	0.00012429	0.0	9.075483e-06	0.0	0.0	0.0016627248	0.00024904349	0.00012783235	0.0001281726	0.00011627779	0.0	0.067500144	0.00015388272	0.14740574	0.0030345235	4.8736238e-05	9.8251934e-05	8.715149e-05	0.0	0.0	0.00019256731	0.047906708	0.0	3.8465307e-05	0.0	0.00045509893	0.0005343203	0.0	2.6736345e-05	0.0	0.0	0.0	0.0	7.066392e-05	0.0	0.00039088327	0.1543376	0.00048914977	1.3216712e-05	0.00029824238	0.0	0.0	0.018871939	0.0	0.0	0.0	0.0	0.0	0.0	0.0	0.0	0.00038231834	0.0	0.0	0.00018169692	0.0005804625	0.00022671849	4.941186e-05	0.00093853625	0.0	4.6386893e-05	0.0	0.0	1.2404931e-05	0.0	0.15060505	2.1917343e-05	0.0019226396	0.00015822088	0.0032649145	2.9722307e-05	3.2278713e-05	0.13751529	0.12782557	0.0	4.433749e-05	0.0	0.010864044	0.0	3.3024146e-05	0.0	7.45506e-05	0.025936427	0.012636271	0.03463555	0.071969226	0.3288585	0.00063230057	0.0009238269	0.0007442803
10.0 µg/mL CFG-128-Sp0	0.0	0.16700575	6.13833e-05	0.001086521	0.0	0.0	0.0	0.0005730031	0.000757024	0.00042335555	0.0	0.0013675531	0.0	5.9550257e-05	4.5751394e-06	0.0002780163	0.0	3.167271e-05	1.786549e-05	0.0008970791	0.0	6.037574e-05	9.54273e-05	0.000340325	0.0	0.0	0.0	0.0002135113	4.8283327e-05	0.0	0.00029800084	0.00060290855	4.7008234e-05	0.00035462662	0.0005478713	0.00016813296	6.13654e-06	0.0	5.634856e-05	6.211219e-05	0.00013164419	0.0	2.4613328e-07	0.0	0.00011479758	0.001027088	0.0	0.0	0.0	0.0	4.4112978e-05	0.0014908715	0.39296567	1.02418835e-05	0.0004198419	0.0	0.0	0.0	6.2636034e-05	0.00026233916	3.0102388e-05	0.0	0.0006296342	2.9035327e-05	0.0	0.0	0.0	0.00077734335	0.000906425	0.00018914278	0.00013281897	0.030569118	0.047981586	0.00036743842	0.09985683	0.0	0.0009635295	0.00071664125	0.05375407	0.0	1.429738e-05	0.0006248143	0.00083758787	0.009604834	0.00018338798	0.0002367617	6.642194e-05	0.0	0.00013651207	1.749136e-05	0.0	0.00022978743	0.00049397873	0.061438505	0.0	6.376513e-06	4.311633e-05	0.00041578064	7.893838e-05	0.0032286262	0.0	0.00017996447	3.9518665e-05	6.58078e-05	5.634213e-05	0.00010950983	0.00014824167	0.00016089449	0.007805045	0.0	0.00075062574	0.00032982486	0.0062607145	0.0025312365	0.0	0.012577208	4.225775e-05	4.1517796e-05	0.0	2.8786271e-05	1.1091174e-05	2.4215442e-05	0.0006706895	0.004981295	0.0068259523	0.00015850287	0.6514488	0.0001378561	0.0	0.00042392162	0.0	0.0	0.04407872	0.00053985073	0.012935099	0.00015395974	9.743058e-05	0.0	0.0	0.0003570378	0.00018231667	0.00029186293	0.004587682	0.09864291	0.0	0.0030245576	0.0
10.0 µg/mL CFG-129-Sp0	0.0064418074	0.0051294356	0.0	0.0	0.0	0.0	0.0	0.0	0.0	0.0	2.5368388e-05	0.6985292	4.32711e-05	0.0	0.0	0.0	0.0	1.8593104e-05	0.0	0.0	0.0	0.00019572751	0.0	0.0	0.0	0.00015981814	2.7996222e-05	6.7581124e-05	0.0	0.0002647205	0.0	0.0	2.5373856e-06	0.0	0.0	0.0	0.0	0.0	0.0	0.0	0.0	1.21022695e-05	8.368532e-06	0.0	0.0	0.0	0.0	0.0	0.0	0.0	0.0	0.00027934904	0.36768517	0.00049723504	0.0	0.0	0.0	0.00034799275	0.0	0.0	3.2315495e-07	0.0006001826	0.042732794	0.0	0.00029407238	0.0	0.0	0.00015309203	0.0	0.0	0.0015562103	0.005969552	0.071371794	0.00058584363	0.068602875	0.0	0.0032126934	2.1644642e-05	0.036313817	2.9763676e-05	0.0	0.0	0.002889257	0.019883813	0.0	0.0	0.0	0.0	1.611963e-05	6.3882595e-05	0.0	0.0	6.2159204e-05	0.023509864	0.0	0.0	0.0	0.00022754644	0.0	0.0	0.0	0.0	0.0	0.0	0.0	0.0	0.0	0.0005607842	0.0	1.5693491e-05	0.00024448082	0.0	0.0	0.0057446603	3.1981093e-05	0.0	9.410752e-06	0.0	2.4976296e-05	0.00028055126	0.0	0.0	0.0	0.0053485436	0.00019193883	0.0	0.6063811	3.2252072e-05	6.698567e-05	0.004725866	2.7927099e-05	0.0	0.06291502	0.0	0.00873864	9.21301e-05	0.00014543625	8.803032e-06	0.0	0.0073945783	0.0021946738	0.0038425764	0.01172192	0.15271692	0.0	0.017746795	0.00020234073
10.0 µg/mL CFG-130-Sp8	0.0	0.2305136	0.0	0.0	5.1190676e-05	0.0	0.0	0.0018946507	0.0	0.00042212981	0.0	0.0023265847	0.00014454653	0.0	3.4873294e-05	0.00015323887	0.0	0.0	0.0	8.4758474e-05	0.003368777	0.0	7.491198e-05	0.00012946216	3.9479328e-05	2.1799757e-05	0.0	7.555778e-05	0.0	0.0	0.0	3.5339315e-05	0.00025161088	0.0	0.0	0.0	0.00019373633	5.0897364e-05	0.0	0.00032549546	0.0	0.0	0.0	0.00019760059	0.0003715474	0.0	3.1311916e-05	0.00017600201	0.0021478264	0.0	0.0001526451	0.0031940916	0.5112428	0.000120644814	0.00026543063	7.269786e-05	0.00014499282	0.00020379473	0.0003536671	0.0	0.0	8.582345e-05	0.0015191387	0.0	0.0	9.6290794e-05	0.0	0.0	1.9035777e-05	0.0008366822	4.2406275e-05	0.011984194	6.992482e-05	0.00039321394	0.00055073044	0.0	0.0	2.3084604e-06	0.05997068	2.5835547e-05	0.0	3.6429643e-05	0.0005507933	0.0009323577	0.0	3.4339588e-05	0.0	0.0	4.1054198e-05	0.0	0.0	0.0	0.0	0.20895268	0.00012135861	1.0343885e-05	0.0	0.00013892066	0.0	0.015706493	0.0	4.6538944e-06	0.0001948227	6.7178786e-05	0.0	0.00011558112	0.00016569484	0.00029015754	0.000700647	0.0	2.530822e-05	0.00011294659	0.0012568401	0.0001266505	0.0038991366	0.0	7.258406e-06	1.7358754e-05	0.0	7.041348e-06	0.0	3.516077e-05	1.1807913e-05	0.00025880276	0.00037481345	7.206949e-05	0.0171168	0.0	6.5980435e-05	0.0	0.00016205409	0.00011519536	0.03498269	8.78781e-05	0.033386957	0.0	0.000146216	1.326144e-05	0.0	0.027383221	0.011754555	0.031961203	0.07416695	0.36281598	0.0	0.0	0.0
10.0 µg/mL CFG-131-Sp8	0.0044728466	0.03538761	0.0	0.0	0.0	0.0	0.00015889136	0.0003125468	0.009126829	0.0	0.0	4.4933786e-05	0.0	4.2190888e-05	8.080373e-05	0.0	0.0	0.00028964932	0.0002858886	0.0	0.0	2.1421142e-06	8.233135e-05	0.0001674959	1.8721366e-05	0.0	0.0	0.0	0.0	0.0	0.0	8.3499726e-05	0.0	0.0	0.0	0.0	0.0	0.0	0.0	0.0	0.0	0.0	0.0	9.77551e-05	0.0	0.0	0.00016262692	0.0	0.0	0.0	4.9022897e-06	0.02396066	0.011419973	0.0	0.0	0.0	0.000493387	8.079669e-05	0.00021073197	0.0	2.3682518e-05	0.0	0.0053124214	5.7466506e-05	0.0	0.0	7.647094e-06	0.0	0.0026957716	0.00019706445	1.4820038e-05	0.0075042164	1.1470851e-05	0.0	0.0	0.0	0.008910378	0.00054898276	0.025137382	0.0	7.203578e-05	0.0	0.0	3.764323e-05	0.0	4.3757034e-05	0.0	0.00036028164	0.0	0.0	0.0	0.0	0.0003028233	1.5470194e-05	0.0	0.0	0.0	0.0	0.0	5.858445e-05	0.0	0.0	0.0	0.0	0.00027774213	0.0	0.0	0.00039631873	0.00040552375	1.991701e-05	3.0813935e-05	3.475542e-05	0.00510179	0.0004414804	0.0002268343	9.422849e-05	0.0	2.4940706e-05	0.0001897463	0.0	5.5593307e-05	0.0	0.0018185572	0.0	0.0009111646	2.4278894e-05	0.0	0.0	0.0003121977	0.0057022995	0.0045641735	0.0	0.0	0.0	0.003886906	0.0	3.1977067e-06	1.8549773e-06	0.0	0.003756801	0.08839629	0.004727158	0.014832257	0.20876336	0.00039057294	0.0	0.00047905053
10.0 µg/mL CFG-132-Sp0	0.0	0.0017337766	0.0	0.0	0.0	0.012843923	0.0006424587	0.0	0.0	0.14282386	4.537572e-05	0.0	0.0028459078	5.137863e-05	8.001063e-05	0.0	0.0	6.393642e-05	0.0	0.010959645	0.00020083832	0.0	0.0	0.0	0.0	1.08703625e-05	0.0	3.1536563e-06	0.00051507103	0.0	0.0	0.0	1.0109864e-06	0.0	0.0	0.00025096931	0.0	0.21210016	0.0	0.0	0.0	0.0	0.0	0.0	0.0	0.0	0.0	0.0	0.0019637006	0.0	0.0	0.004990189	0.0	0.0	0.0	0.13877681	0.0	0.0	0.0	4.982534e-05	4.138809e-05	0.0	0.122913636	0.00018874844	0.0	0.0012151226	0.0	0.0	5.449568e-05	0.053909328	3.453296e-05	0.050797716	0.0	0.00011522497	0.0	0.0	0.022083227	8.281316e-05	0.04209099	0.00010551177	0.0092125535	0.04027248	0.09775896	0.2644525	0.0	0.0	0.0	0.00016895718	0.0	3.698245e-05	0.0	0.0	0.0002902212	0.10686335	0.0	0.0	0.0	0.0	0.0	0.0	0.0	3.6836478e-05	0.0	0.0	0.0004350436	0.0	0.0	0.0	0.0	0.0	0.034300365	0.0	0.0	0.0	0.0	0.0	0.0	0.0	3.9246515e-06	0.0	2.898904e-05	0.0	2.9945355e-05	0.00026316222	2.3612129e-05	0.0	0.0	0.0	0.0	0.0	0.0	0.004463341	0.0	0.00013391522	0.13291083	0.0011213911	0.00041791092	2.1152904e-05	0.0	0.0	0.005750134	6.378209e-05	0.00034918048	0.003873441	0.00023183328	0.026552785	0.0
10.0 µg/mL CFG-133-Sp10	0.0031916155	0.049052276	0.0	0.0006725354	0.0	0.009633488	0.0	0.00015720272	4.442432e-05	0.0	3.6565305e-06	0.0020490675	0.00051772076	0.0	1.2169047e-05	0.0	0.0	0.0	0.00017026444	0.0014981522	0.0	0.0	0.00017868704	0.0	0.0	0.0	0.0	0.0	0.0	0.0	0.0	0.0	6.9845723e-06	6.6309374e-05	0.0	0.0	0.0	0.0	0.0	0.0	0.0	0.0	0.0	0.0	0.0	0.0	0.0	6.516338e-05	0.00014801629	0.0	0.0	0.018922975	0.0	0.0	0.0	0.0	0.0	0.0	0.0	0.0	0.0	8.9118206e-05	0.1195644	0.0	0.0	0.0	2.3218932e-05	0.0	0.0	0.03721397	0.00476798	0.03721174	0.0	0.0	0.0	0.0	0.0	0.0	0.04213726	3.1205796e-05	0.0069450694	6.9358524e-05	0.089959264	0.2398905	0.00013625721	3.4528024e-05	0.0	0.0	9.437459e-06	0.0	0.0009455355	0.0	0.0	0.098371536	0.0	5.1675317e-05	0.00037830367	0.0	0.0	0.0	0.0	0.0	0.0	9.189089e-06	0.00042115236	0.0	0.0	0.0	0.0	0.00082109286	0.00027678985	3.5674013e-05	0.00031360504	0.002879504	0.0	0.0	0.0	1.5153065e-05	3.4088145e-05	0.0	0.0	0.0001327411	0.0	0.0	0.00021470568	1.49926955e-05	0.0	4.0709536e-05	0.0	0.0	4.083104e-05	0.0061189993	0.039385192	0.0	0.13981788	0.0	0.00094262685	6.6827306e-05	0.0	4.1538824e-05	0.0047647683	0.00019659233	0.00018778462	0.0021793512	0.0016438062	0.0	0.0
10.0 µg/mL CFG-134-Sp0	0.01122373	0.38834164	0.0	0.0	0.0	0.0048260274	0.0	0.0	0.0	0.0	0.0	0.0	2.7365588e-05	0.0	0.0	0.0	0.0	0.00023117948	0.0014776298	0.0	0.0	0.0	0.0	0.0	6.184993e-06	0.0	0.0	0.0	0.0	0.0	0.0	0.0	6.5601766e-05	0.0	0.0	0.0	0.0	0.0	0.0002047713	0.0	0.0	0.0022968086	8.9494075e-05	3.8505317e-05	0.0	0.0	6.6076136e-05	0.0	0.0	0.0	0.0	0.012968401	0.0	0.0	0.0	0.0	8.7785365e-06	0.0	7.1364634e-06	0.0	0.0	0.0	0.050835762	7.4825034e-06	0.000730833	0.0	0.0001431854	0.0	1.3467278e-05	0.02101335	0.00016346798	0.018925022	0.0	0.0	0.0	0.0	0.0	4.428632e-05	0.03673199	1.5952774e-05	0.0057777637	0.0	0.031119863	0.17800055	7.25174e-06	0.0	0.0	0.00013280366	0.00011326758	0.0	0.0	0.0	0.0	0.054762032	0.0	0.0	0.0	0.0024478287	0.0	0.0	0.0	0.0	0.0	0.0	9.5797455e-05	0.0	0.0	0.0	0.00028647945	6.4393416e-06	0.0	0.0	0.0007997871	0.0	5.4509754e-05	0.0	0.0	2.9661594e-05	0.0	0.0	2.721693e-05	3.5948502e-05	0.0	0.0	0.002838767	0.000108013715	0.26090485	0.0	0.0	0.0	0.0	0.001374325	0.00065903546	3.9044706e-05	0.075332016	6.0142565e-07	2.6534928e-05	2.849684e-05	0.0	0.0	0.0035795595	0.0005803672	0.001854127	0.002980524	0.0	0.0	0.0
10.0 µg/mL CFG-134-Sp8	0.0	0.44619417	0.0	0.0	0.0	0.0107803885	7.7513774e-05	0.0	0.0	0.00857095	8.239092e-05	0.01126106	4.710359e-05	0.0	4.4648103e-05	0.0029601087	0.0	1.318102e-05	0.0	0.001199428	0.0	0.0	9.550335e-05	0.0	4.5082394e-05	0.0	7.897144e-05	0.0	0.0	0.0	0.0	0.0	0.00087074324	0.0	0.0	0.0	0.00021590597	0.0	0.0	7.19071e-05	0.0	0.0	0.0	5.3502998e-05	0.0	0.0	7.97663e-06	0.0	0.0	0.0	3.6906382e-05	0.028799165	0.0	0.0	0.0	6.3133644e-05	0.0	5.0677332e-05	2.1290136e-06	0.0	0.0	0.0002642792	0.08139344	0.0019524235	0.00040547308	0.00018537251	0.0	0.0	0.00047865126	0.036845744	0.0	0.031220773	0.0	2.6668811e-05	6.6976594e-05	0.0	0.0025222977	0.001390435	0.029919442	0.0	0.0071442197	0.00015758586	0.032587957	0.18475394	0.0	4.1260628e-05	8.2539855e-06	0.0	4.670765e-05	0.0	0.0	0.0	0.00046542488	0.057218485	0.0	0.0	0.0	0.0006129883	8.071637e-05	0.0	0.0	0.0011436973	0.0	0.0	0.00036433863	0.0	0.00011517184	0.0	0.0019734127	0.00014199491	0.0	0.0	0.0021375627	0.00028214706	0.00018698235	7.7270495e-05	2.7791559e-05	2.0974421e-05	3.469428e-05	0.0	0.0	0.0	0.00019454873	8.387975e-06	0.0006553212	6.2083775e-05	0.0	0.0	0.0	6.2605824e-05	0.0	0.0031926266	4.8675014e-05	0.0	0.09236014	0.0	0.0	9.2142276e-05	0.0	0.00012652582	0.012774646	0.0033149817	0.008348519	0.008699722	0.00024489712	0.04178222	0.0
10.0 µg/mL CFG-136-Sp0	0.006422097	0.001001281	0.0003654986	0.0	0.0	0.0010563347	0.0	0.5236221	0.00024013556	0.00056881236	7.0891176e-05	0.0032598297	0.0	1.6423606e-05	0.0	0.0	0.0	7.8029385e-05	0.0005399262	5.9117152e-05	0.0	0.00014022161	7.477342e-06	0.0	0.0	0.0	0.0	0.0	7.5286174e-05	0.0	0.0	4.2791653e-05	0.0	0.0	0.00056833396	0.0	0.00014002107	0.0	0.0011207003	0.0003955286	0.0	0.00014441513	0.0	0.00011863556	0.0	0.0004988659	9.932698e-05	0.00020099539	0.0	5.083154e-06	0.0	8.915872e-05	0.0	0.0	0.0	0.00034318786	0.00019348432	0.0	7.229003e-05	3.0435556e-05	0.0	0.0	0.000112753034	0.0	0.0	0.0	0.0	0.00015910703	1.3901503e-05	0.00011989628	0.29860106	2.5487394e-05	0.0	2.2363092e-05	6.7018496e-05	0.0	0.0020685997	0.0	0.0	0.00032266323	8.1890284e-05	0.0	0.0	1.1840048e-05	5.413955e-05	4.5787117e-05	5.2379302e-05	0.0	0.0	8.0068356e-05	0.31618637	1.95667e-06	8.139611e-05	0.0626287	0.0001189514	0.00016430194	0.0	0.00016579563	0.00021934102	0.0	0.0	7.327014e-05	0.0	0.0	0.0	2.6490274e-05	0.0	0.0	0.004885368	0.00013100952	0.0	8.694409e-06	0.008131184	0.0	6.4630345e-05	2.8062132e-05	1.5462628e-06	0.0	0.0	7.092164e-05	0.0	0.0	0.00032423675	0.00014139485	1.871526e-05	2.3592067e-05	0.0	0.00023198505	0.006958607	0.0010264958	9.912412e-06	0.0	8.7760345e-06	0.00020018785	0.0	0.0	0.0	0.0018854727	0.0	1.20427485e-05	1.4280861e-06	9.566564e-05	5.2999258e-05	4.275726e-05	0.0	0.0	8.913614e-05
10.0 µg/mL CFG-136-Sp8	0.0	0.00017011857	0.0007327756	0.0	7.068149e-05	0.0	0.0	0.5265287	0.00055717333	0.00033758758	0.0	0.0	0.0	4.1978e-05	0.0	0.0	0.0	0.00026420914	0.0	0.0	5.5674745e-06	0.000105363186	7.131395e-05	0.0	0.0	6.418994e-06	6.717336e-05	0.0	3.200979e-05	0.0	0.0	0.0	1.0844447e-05	0.0003741271	0.0	0.0	0.00015306252	0.0	0.0	0.0015514811	0.0	0.0	0.0	0.0	0.0	0.0	0.0	6.0493294e-05	0.000175619	0.0	3.531142e-05	0.0	0.0	9.362486e-05	0.0	0.0003241996	4.5055964e-05	0.0	0.0	0.00015261518	0.0	0.0	0.0	0.0	0.0	0.0	0.00011897558	0.0	6.215789e-05	0.0	0.36276364	0.00015042064	6.287815e-05	3.09591e-05	2.9288482e-05	0.0	0.0	0.000219739	0.0	0.0	2.7982891e-05	0.0	0.0	0.0	0.0	9.480088e-06	8.100191e-05	0.0	0.0	0.00015002821	0.28414214	0.0	0.00042233776	0.07822488	0.0	1.857395e-05	0.0	0.0	0.0	0.0	7.875408e-05	0.0	0.013388693	2.1173906e-05	0.00012333842	0.0	3.1590196e-05	0.0003493214	0.0010040546	1.9685536e-05	5.845571e-05	0.0	0.020278681	0.00022436187	0.000106376756	0.0	7.405934e-05	0.0	0.0	6.423649e-05	0.0	0.0	0.00029873056	0.0	0.0	1.5095684e-05	0.0	0.0012755216	0.016334724	0.0	0.00022025671	0.00015732854	0.0	0.0	4.7968338e-06	0.0	0.0	0.003087644	0.0	0.0	2.3556919e-05	0.0	0.0	0.0	0.00067942636	0.0	0.0
10.0 µg/mL CFG-137-Sp0	0.001952435	0.011519337	8.966941e-05	0.00066662836	2.460885e-05	0.0	0.0006162136	0.5924469	0.0006907859	0.0011247984	0.0	0.0015870682	4.22422e-05	0.00014902663	6.673128e-05	0.06232141	0.0	0.00023928021	0.00070202805	0.0005079121	0.00050302735	0.00018104039	8.528059e-06	0.0030467182	0.0	0.0	0.0	0.0	0.0	4.6620728e-05	0.0	4.7804097e-06	0.0	9.7918906e-05	1.1200485e-06	0.0	0.00023196597	4.5775298e-05	6.024191e-05	0.011560594	0.00020759023	0.00054432283	7.342809e-05	0.0	0.0	0.00051701063	9.408382e-05	0.0	0.0	0.0	0.0	2.4348692e-06	9.338549e-05	0.0	0.000143965	2.7132688e-05	2.169444e-05	0.0	0.0003500524	6.8634414e-05	0.0	0.0	0.0003881866	0.0	0.0022457822	0.0002385807	0.0	4.4191678e-05	0.00011977657	1.3960514e-05	0.344677	0.00021702478	0.00018848543	0.000105327825	0.00017968258	0.0	0.006529227	0.0052652783	0.0	0.00020692703	4.378988e-05	0.00017010307	0.00031616134	0.00014719757	0.00015911415	3.646353e-05	8.795423e-05	7.83038e-06	0.0003942062	0.00019127032	0.38013953	0.0	0.00044130665	0.08686988	0.0	0.0	0.00012570636	0.00063191965	0.0	0.0	0.0	9.194074e-05	0.0	0.0002865049	0.0007084998	0.00026509137	7.8568846e-05	0.0003662591	0.0075580436	0.0	8.295223e-05	8.55068e-06	0.0020937508	0.00019898238	0.00010944817	1.2459387e-07	0.00011539838	0.00019163085	0.0	0.00016667505	2.114211e-05	0.0	0.0002562475	8.111898e-05	0.0004549207	0.10612059	0.0011826925	3.9767318e-05	0.00011645255	0.0015064771	0.00016427317	0.0004210725	1.2669192e-05	0.017316531	2.4732582e-05	1.1008002e-05	5.4319844e-05	0.0034059382	0.0	0.00014094291	0.0	3.3165667e-05	5.3952726e-06	0.00017107869	9.353763e-05	0.013690301	0.0
10.0 µg/mL CFG-138-Sp0	0.0	0.0	1.4908774e-05	0.0	0.00025617747	0.0	0.0	0.6148012	0.0008461186	5.8446258e-05	0.0021701301	0.0039990703	1.8404027e-05	3.4367968e-05	0.0	0.2012263	0.0	1.7161145e-05	0.0	0.0	0.00023385683	8.630952e-05	0.0	0.0	0.0	0.0	4.648353e-05	5.721059e-06	2.2096207e-05	0.0	0.0	1.787058e-05	0.00020531475	7.2058945e-05	0.0	0.0	8.505068e-05	0.0	0.0	0.07516969	0.00047747174	0.0	0.0	0.00010908622	0.00024554672	0.0	0.0	9.080743e-05	0.0	0.00027048448	0.000117733936	0.0	0.0	5.162724e-05	9.1542415e-06	0.0	0.00013266302	0.0	6.1157305e-05	0.0	0.0	0.0	0.00018587166	0.0	0.0	0.0	7.9524354e-05	0.0	0.00017587576	6.9326066e-05	0.4935082	9.547004e-05	0.00011754825	4.4603843e-05	0.00016621573	0.0	0.002261943	0.000118251046	0.0	2.0360538e-05	2.609752e-05	0.0	0.00017994038	1.5567603e-05	3.6304733e-05	1.7723723e-05	7.524992e-05	0.0	0.00022406685	0.00056818314	0.30109915	0.0	0.0	0.27230874	3.3432567e-05	0.0	0.0	1.2297342e-05	0.0	0.0	0.0	4.7824975e-05	0.0	0.0	0.0	0.0	0.0	0.0	0.0	0.0	8.011708e-05	0.0	0.0	9.944757e-05	2.6531854e-05	0.00028790548	0.0	0.00015094767	1.349002e-05	7.2028683e-06	3.259761e-05	3.1965075e-05	0.00016237059	0.0	0.0	0.004281819	0.004700858	2.373254e-05	0.0	0.0006957572	0.00027823573	6.677574e-05	3.357658e-05	0.0	7.613424e-06	0.0	4.7182224e-05	0.008475278	0.0	7.8132225e-06	4.7883903e-05	0.0	1.8880111e-05	1.7274502e-05	0.0	0.0	0.0
10.0 µg/mL CFG-140-Sp0	0.00016829051	0.0020695408	6.210239e-05	0.0004914992	0.0013511614	0.0052930517	0.0	0.0	0.0	0.0	0.0	0.0	0.0	6.051143e-05	5.496996e-05	5.7301557e-05	0.0	0.0	0.0	0.00066916144	0.00011765225	2.5303145e-05	0.0	0.0	4.4734952e-05	0.0	0.0	0.0	0.0	0.0	0.0	0.0	0.0	2.4878147e-05	0.0	0.00015916702	0.0016830846	0.0	0.0	3.041393e-05	0.016461372	8.4882e-05	0.0	0.04775146	0.0	0.0	7.308575e-05	3.0932835e-05	0.0003182432	0.0	0.0	0.10585702	0.0	8.865427e-05	0.0	0.0	2.9903547e-05	0.0	0.0	0.0	0.0	0.0	0.09921517	0.00044633943	0.0	0.00033646155	0.0	0.00022715805	4.3855092e-05	0.0017804382	0.00010377837	0.030859357	3.7874106e-05	0.00011155042	0.00040874816	0.00018437303	0.00010463032	0.0028987096	0.08993614	0.0	0.00030953664	0.0	0.035957042	0.12885737	3.2515616e-06	0.0	7.333573e-05	0.0	5.8828235e-05	0.0	0.0	0.0	0.00167695	0.0	0.0	0.00017510544	0.00017362296	0.000112350725	0.0	0.0	0.0	4.2918673e-05	3.984354e-05	0.00021404633	0.0	0.0	0.0	0.00015682675	0.0058416342	0.00010592481	0.0	0.0	0.0	0.00094185246	3.3751276e-05	2.1997577e-05	5.3457305e-05	0.0043800604	3.514093e-05	1.1303188e-05	0.00013259673	0.0	0.0005147904	0.00011581911	0.00050373503	9.2773815e-05	0.0018972487	3.8055485e-05	2.2914031e-05	0.00039707252	0.00039095237	0.00030183993	4.105732e-05	0.0	0.008166985	0.0	3.511195e-05	0.0	0.0	0.0006425869	0.014186913	0.041649703	0.011892404	0.023865199	0.0	0.009156779	0.00018023977
10.0 µg/mL CFG-140-Sp8	0.0	0.005441093	0.0	0.000119769604	0.0006581945	0.009536537	0.00027974404	0.0	0.00042747942	0.0005931366	0.0001142514	0.0	7.6057872e-06	0.00013952122	2.9749344e-05	0.0	0.0	0.00024593322	2.4346735e-05	0.0005503445	0.00026493208	0.0004249504	2.3713736e-05	0.00020158244	0.0	0.000108907814	0.0	5.9629907e-05	0.0	0.0	0.0	0.0	9.345646e-05	8.791458e-05	0.00013020966	0.0002683304	0.00031136954	5.7903322e-05	9.7268174e-05	0.0	0.015125062	5.3321924e-06	0.0001456384	0.04276316	0.0	0.0004084352	0.0	0.00025696933	0.00541556	0.00011407137	0.0	0.06027906	0.0002048485	0.0	0.0	1.6947257e-05	0.0005170245	0.00018823317	2.5718198e-06	0.00010859142	0.0	8.27683e-05	0.052185588	0.00031924614	0.0	1.5300126e-05	0.0001137128	0.00023287388	0.00012571989	0.0006166566	0.00042242362	0.022686763	0.00029375884	0.0001374898	0.0003853325	0.0	0.00022070935	0.0	0.058928072	3.72013e-05	0.0004954012	2.5489144e-05	0.026373098	0.16942267	1.4710134e-05	0.00028101896	5.8771246e-05	0.00033593533	0.000116232804	0.0002735373	0.00024616648	4.0325624e-05	7.5243384e-05	0.0	0.00038126123	9.025551e-05	0.00084226916	0.0008109575	0.0	0.0	0.0	0.0	0.0	6.9634607e-06	0.0002997039	0.000115938776	5.073136e-05	0.0006439849	0.011346309	0.0	0.0	9.3629904e-05	0.006117712	0.0009207859	8.111934e-05	0.0004432043	0.0	0.00015724056	0.00011137951	0.0	8.151819e-06	3.905619e-05	0.00017061544	0.0	0.001453426	6.960492e-05	0.0046439935	2.0828402e-06	3.729103e-06	0.00037951412	0.00024244374	0.00034552233	4.9275204e-05	0.0001234271	0.0061838757	4.9614133e-05	0.00024704135	2.3181299e-06	0.0	0.00032879398	0.01695503	0.042336803	0.014216891	0.02001455	0.00028285544	0.014396466	0.0011928966
10.0 µg/mL CFG-141-Sp8	0.0	0.0002538738	0.0	0.00088509754	0.0	0.0010480285	0.0	0.06222727	0.0	0.36215535	0.0	0.00069834245	0.019362375	4.2005217e-05	0.00039924562	0.0	0.0	0.0	0.0	0.0	0.0	5.7931616e-06	0.0	0.0	0.0	3.1483603e-05	0.0	0.0	0.014552347	0.0	0.0	0.0	0.0	1.4295941e-05	0.0	0.0	0.0	0.20598505	0.0	0.0	0.0	0.0	0.0	0.0	0.0	0.0	0.0	4.4242147e-06	0.0	0.0	7.742433e-05	0.0006729278	0.0089097135	7.27774e-05	0.00047009683	0.21659084	0.0	0.0	0.0	0.00030034038	0.0	0.0	0.26169315	0.0	0.009874201	0.0	0.0	0.0	8.603358e-05	0.00080506655	0.16217126	0.07888886	0.0	5.96334e-06	0.0	6.213652e-05	0.47949395	2.7265285e-06	0.0718647	5.0258237e-05	0.0105895	0.0002602288	0.0012527136	0.0	3.8358517e-05	0.0	0.0	0.0	1.1325625e-05	0.0	0.051812846	0.0	6.985345e-05	0.002158519	0.0	0.0	0.0	0.0	0.0	0.0	0.0	3.1577636e-06	0.00057145546	0.0	0.0068400493	0.0	0.0	0.0	0.0	7.816999e-05	4.7725378e-05	0.0	0.0	0.0	0.0	0.0	0.0002575529	0.0	0.0	0.0	3.3290988e-05	9.0005415e-06	0.0	0.0	0.0008166655	2.5657238e-05	0.0	3.259607e-05	0.0	0.0	4.475444e-05	6.007844e-06	0.0672795	0.0	0.17583244	0.0	0.07459674	1.2204971e-05	0.0	0.0	2.4071092e-05	0.00015578723	0.0012481702	0.0027996372	0.0039782505	0.0061478624	0.0
10.0 µg/mL CFG-142-Sp8	0.0	0.0006017649	0.0	0.0011006437	0.00029174297	0.0	0.0	0.0022075411	0.0	0.067345895	1.78319e-05	0.0	5.98842e-05	0.0	0.00014732	0.0	0.0	0.0	0.0	0.0	9.909059e-05	0.0	0.0	0.0	0.0	0.0	0.0	0.0	1.4008909e-05	0.00034616026	0.0	4.833568e-06	0.0	0.0	0.0	0.0	0.0	0.1878621	0.0	0.0	0.0	0.0	0.0	0.0	0.0	0.0	1.15655e-05	5.134897e-05	0.0003115645	0.0	0.0	0.001062789	0.0	0.0	0.0	0.16078125	0.0	0.0	0.0	0.0	0.0	0.0	0.20724528	0.0	0.004747578	0.0	0.0	0.0	1.3521122e-05	0.0024300735	0.10787756	0.043768242	3.145434e-05	0.00058338296	0.001513195	0.0	0.49115366	9.7723416e-05	0.07295245	1.0500058e-05	0.016605325	0.0	0.0	4.9300506e-05	0.0	0.0	0.0	3.2416845e-06	2.1848664e-05	0.0	0.0061013834	0.0	7.662479e-05	0.007875061	0.0	0.0	0.0	0.0	0.0	0.0	0.0	0.0	0.00019544378	0.0	0.0	6.37318e-05	0.0	0.00017787908	0.0	6.6270426e-05	0.00022768411	0.0	0.0	0.0	0.000103226266	5.5424127e-05	1.7747621e-05	7.3060187e-06	4.4071678e-07	4.6979025e-05	0.0	0.0	0.0	0.00012889366	0.00043808852	0.0	0.00062492484	1.9750387e-05	6.9126736e-06	0.0	0.0	4.9157427e-07	3.9486884e-05	0.0	0.12700494	5.6854486e-05	2.9963412e-05	2.9890745e-05	0.0	0.0003578916	1.5030748e-05	0.0	0.0005548169	0.019152135	0.0003514346	0.00080502295	0.0
10.0 µg/mL CFG-144-Sp8	0.0	0.00033169115	0.0016363739	0.0	0.024144882	0.020021677	0.0018978006	6.8957546e-05	0.37692827	0.0008871479	0.0	0.0	8.628246e-05	0.00010223358	2.3087132e-05	8.706677e-05	0.5887338	5.1875842e-05	0.0	0.0003636749	0.0	3.2694774e-05	0.0031857418	0.0	4.439743e-05	2.822386e-05	0.0	0.0	0.0	0.0	0.0066334377	0.0	0.0	0.0	0.0	3.527242e-05	0.0	0.0	0.0	0.00104491	0.0	0.0	0.0	0.0	0.0	0.0	0.0	0.0	0.003801098	0.0	0.0	0.46276876	0.0	0.000294078	6.478375e-05	0.018293375	0.0	0.0	0.0	0.0	0.0	0.0	0.111925766	0.0	0.0	0.0	3.9282502e-05	5.904945e-05	0.012597127	0.015799282	4.155669e-05	0.060441338	1.1193972e-05	0.0	4.7893303e-05	0.0	0.0021620628	0.0013338375	0.096514404	0.0	0.0047941203	0.0	0.0029624465	0.012215138	8.48876e-05	0.0	0.00014280585	0.0	3.8738588e-05	0.0	0.0	0.0	0.0	0.00064698927	0.0	3.940259e-05	0.0	0.0	0.0	9.469346e-05	0.0	4.8845202e-05	0.0	0.0	0.007507973	0.0	0.0	0.0007161687	0.0	0.0	0.0	6.0986356e-05	0.0	0.0	0.0	1.813382e-05	3.208274e-05	3.9240276e-05	3.538944e-05	3.0010007e-05	0.0	0.0	0.122804396	3.6315654e-05	0.0007178327	0.0	0.0	4.4016593e-05	0.0	0.093901105	0.053817604	0.005471769	4.754013e-05	0.0	0.09239509	0.0	0.00014044036	0.0	0.0	4.6653277e-06	0.00012485779	0.0	7.652459e-05	0.0045886184	0.0	0.0	0.0
10.0 µg/mL CFG-144-Sp14	0.0	1.3154917e-05	0.0	0.0010640458	0.01154825	0.005277204	0.00058369036	0.0	0.21008357	0.00035575186	0.0	0.00038077854	3.142738e-05	0.0	7.914986e-07	0.0	0.53261155	0.00010942968	0.00031499632	0.0024205274	0.0	0.0	1.7249446e-05	0.0	0.0	0.00022126513	0.0	0.0	0.0	0.0	0.008369869	0.000115928844	1.0906765e-05	6.626543e-06	4.6040486e-06	0.0002535738	0.0002381224	0.0	0.0	0.0	0.0	0.0	0.0001646379	0.0003250777	0.0	0.0	5.6368892e-05	0.0	0.0	0.0	0.0	0.24003203	0.0	6.15575e-05	9.913779e-05	0.00016206632	8.750898e-05	4.431087e-05	0.0	0.0	2.6560663e-05	8.8559376e-05	0.018820675	0.00015149401	0.00010145999	0.0002431286	0.0	4.3493637e-05	0.00061427127	0.0061651864	0.0003226611	0.059977338	2.8288546e-06	0.0	0.0	0.0	0.0	0.0127654765	0.05615542	9.407656e-05	0.0016580888	0.0	0.00089387165	0.004779502	1.2890023e-05	0.0	6.729712e-05	0.0	2.8614118e-05	8.444145e-05	0.0	0.0020834072	0.0007348905	0.0001004579	0.0	0.0	7.987637e-05	3.0699754e-05	6.223161e-05	0.0	0.0	0.0	0.0	2.3990151e-05	0.0	0.0	0.000102540704	0.0	0.0	0.0022613879	2.9979796e-05	0.00012855633	0.0	0.0	0.0003526723	6.6211855e-05	0.0	0.0	0.0	7.601753e-05	0.0	0.0	0.015620067	0.0	0.0031350756	1.6452106e-05	0.0143575715	0.0	9.591624e-05	0.05090994	0.015812809	0.0035331752	0.0	6.7269895e-05	0.066818655	0.0	8.154945e-06	2.138625e-05	0.0	0.0	3.0591953e-06	6.4863766e-06	1.4741597e-05	0.0044375593	0.0	7.726873e-05	0.0
10.0 µg/mL CFG-145-Sp0	0.0	1.1116985e-05	0.0	0.0	0.03291228	0.031369057	0.00080778025	0.5872338	0.0009036678	0.0	3.0331463e-05	4.2835643e-05	0.00014800631	8.047484e-06	0.0	0.118094034	0.0	7.008112e-05	8.229734e-05	0.00022993976	3.589991e-05	0.0002661278	0.00023595992	0.004672482	0.0	5.48255e-05	0.0	0.0	0.0	0.0	5.633934e-06	0.0	0.0	0.00018234891	0.0	0.000105578365	7.610793e-05	4.9332713e-05	0.00048252422	0.0	0.0	0.0	0.00019274237	0.0	0.0	0.00038007586	0.0	0.0	0.0	0.0	7.4005584e-06	0.5830694	0.0	0.0	0.0	0.00038767062	3.5639314e-05	0.0	0.0	0.0	3.522409e-05	0.0	0.15804398	0.00022764303	0.00020203968	0.00059370947	0.00070733327	0.00060543034	0.00017162232	0.0147027625	0.38577807	0.12312843	0.00038022303	1.0388998e-05	0.0019627607	0.00026249187	0.0	0.017326476	0.08869792	0.0002902213	0.0048073325	0.002115464	0.016074726	0.11452781	0.00051520165	6.520534e-06	0.00020422685	0.0	0.00030758555	3.5979025e-05	0.33466965	6.451304e-05	4.042818e-05	0.0051132003	0.0	0.0	4.3733187e-05	0.0020280546	0.0003189335	0.0	0.0	0.00020019046	4.128906e-05	0.0	0.0022098788	0.0	0.00017185486	0.00018353279	0.004576904	0.0	0.0017416436	0.0025390442	0.0037742131	0.0	0.0001498132	0.008512063	4.784841e-05	4.188467e-05	0.0005243304	0.0	0.0	9.8859724e-05	0.0014489633	0.00020399671	0.003925692	0.2705609	0.0046077534	0.0	1.5462949e-05	0.000898504	0.0011120345	0.0061169215	4.167351e-05	0.019533683	0.15401019	2.4640645e-05	4.5631168e-05	0.0013086403	0.0	4.5378514e-05	0.0	0.00015814534	0.0	0.0042921803	6.184562e-05	0.00022374224	0.0
10.0 µg/mL CFG-146-Sp0	0.0	7.8018726e-05	0.000876213	0.0	0.041197423	0.10858814	0.0015738981	0.0	6.75044e-05	0.1853821	0.0	0.0	0.05975765	0.0	8.8202985e-05	6.575376e-05	0.0	4.12252e-05	0.00031186827	0.0510189	3.0419633e-05	0.0	0.0	0.0	1.691167e-05	0.0	0.0	2.9872299e-05	0.010411558	0.0	0.0	0.0008530525	0.0	4.3686523e-05	0.0	0.0013440985	0.0	0.41373882	0.0	9.322844e-05	5.313914e-07	6.828457e-06	0.0003565855	0.00021166199	0.0	0.0	0.0	0.0	0.0	0.00018874877	4.5185952e-05	0.571878	1.560195e-05	0.0	0.0	0.20080025	0.0	0.0	3.6662457e-06	0.0006398797	0.0	0.0	0.13541184	0.0	0.0025078878	0.0	0.0	0.00021964266	0.0	0.031916805	0.00020361735	0.11837777	3.8773633e-05	0.0	0.00030099964	0.00039567507	0.100968145	0.0043742247	0.0968172	0.0	0.005742817	0.40550035	0.063035764	0.22345276	0.0	0.0	0.0	0.0	0.000766073	0.0	7.902769e-05	0.0	0.0	0.0051863687	0.0	0.00038270908	0.0	0.0	0.0	0.0	0.0	0.00014738533	0.0	6.9488095e-05	0.0031904655	0.00037592155	0.0	0.0	0.00046949516	0.0	0.3973848	0.025615852	0.0	0.0	0.0	0.0024572932	8.5321815e-05	1.5042414e-05	2.4878622e-05	0.0	0.0012441719	0.00019701845	0.0	0.0	0.0038398313	1.4939136e-06	0.0	0.0	0.0005417185	0.0	0.0	0.005688582	0.0	0.0	0.13808036	0.0	0.05514523	0.00013268203	0.0	0.0	0.0	2.0429565e-05	2.3774892e-05	0.01048738	0.00019432226	0.0	0.0009253199
10.0 µg/mL CFG-147-Sp0	0.0	4.5796064e-06	0.0	0.0	0.07246971	0.036217123	0.0016207342	0.0	0.0	0.33216104	0.0	0.0	0.02319642	0.0	0.0	0.0	0.0	0.0	3.180494e-05	0.0047928905	0.0	0.0	1.0709614e-05	0.0	0.0	0.0	0.0	1.1132597e-05	0.01756415	0.0	0.0	0.0	9.3650786e-05	0.0	0.0	0.0	0.0	0.54211414	0.0	0.0	0.0	0.0	7.2617964e-05	0.0	0.0	0.0	0.0	0.0	0.0	2.6608051e-05	0.00018170575	0.5381552	2.0271445e-05	0.00011636177	2.405425e-05	0.31270587	0.0	2.2370637e-05	3.2731226e-05	0.0011212344	0.0	0.0	0.14876129	7.972647e-05	0.0027940758	0.0	0.0007958345	8.028676e-05	0.0003679644	0.023741614	3.8921018e-05	0.107957914	6.86932e-05	0.0	0.0	2.324986e-06	0.2107292	0.039088026	0.06836602	7.243695e-05	0.0067070583	0.08980817	0.04636983	0.1980959	2.826681e-07	0.0	0.0	0.0	0.0	0.0	0.0	0.0	0.00018000683	0.0010909255	0.0	2.4007242e-05	0.0	0.0	0.0	0.0	0.0	0.0	0.0	0.0	0.006423374	0.0	6.029075e-05	0.0	0.0	0.0	0.19824736	0.0068380083	0.0	0.0	0.0	0.0002196777	7.082922e-05	0.0	0.0	0.0	9.344425e-05	0.0003265158	0.0	0.0	0.0017296083	0.0	0.00036816814	8.453739e-05	0.0005190131	4.24322e-05	0.0003311734	0.011037937	0.00010314379	0.0002534251	0.14893529	2.4245578e-06	0.00944627	1.0745532e-05	0.0	1.8947316e-05	0.00035012135	0.000100193836	0.00014006393	0.018372739	0.00021545145	0.0	0.0
10.0 µg/mL CFG-148-Sp0	0.0	0.00616443	0.0	0.0	0.05209498	0.034271676	0.0005957956	0.0	0.0	0.008874738	0.0	0.0	0.0028793411	3.0228787e-06	0.0	0.0	0.0	4.5103076e-05	0.00028187034	0.0007610445	0.0	0.0	3.5170397e-05	0.0	0.0	0.0	0.0	2.6220096e-05	0.0	0.0	0.0	0.0	0.0	0.0	0.0	0.0	0.00038820942	0.0019422694	0.0	0.0	5.31972e-06	0.0	0.0	0.00026499134	0.0	0.0	0.0	9.655067e-05	0.0	0.000419591	0.0	0.49966568	0.00013771339	5.0943247e-05	0.0	0.024247024	0.00044942423	0.0	0.00019893695	0.0	0.0	0.00017632046	0.12824495	0.00014983553	0.0004925184	0.0003864217	0.0	0.00028673618	6.6823406e-05	0.028413525	8.971285e-07	0.096777625	4.8487986e-05	1.4017656e-05	2.6241538e-05	0.000102828606	0.0	0.02868067	0.08923717	0.0	0.0042168	0.021428818	0.05991561	0.19608948	0.0	0.0	0.00011672877	0.0	2.145564e-05	0.0	0.0	0.00016025745	0.000752134	0.0004506619	0.0	0.00020294801	0.0	0.0	0.0	0.0	0.0	0.0	4.8422473e-05	0.0	0.0	0.0	6.823185e-05	0.0	0.0	0.0	0.0026632631	0.00074820116	5.014182e-05	3.3791726e-05	6.374165e-05	4.7397207e-05	1.490592e-06	0.0	0.0	0.0	0.0	0.0	0.00048117575	0.0	0.0025044524	0.0	0.000111877096	0.0	1.8099028e-05	8.770054e-05	0.00026386156	0.004501323	0.0	6.714013e-07	0.117644	0.0	0.014769546	7.870539e-05	0.0	1.6070291e-05	9.515022e-05	0.0	9.263168e-06	0.012811805	5.1158644e-05	0.0006529699	0.00020171163
10.0 µg/mL CFG-148-Sp8	0.0	0.017977579	0.0	0.0010863156	0.061042555	0.035772897	0.00035954078	0.00019961335	0.00026125467	0.013016906	1.527743e-05	0.0	0.0023291341	3.9896942e-05	0.00013900622	0.0	0.0	0.00013011976	0.00023746128	0.0029980694	0.0	8.30858e-05	0.0	0.0	2.5420166e-05	0.0	0.0	0.0	3.331973e-05	0.0	8.705759e-05	0.0	0.0001152755	0.0	6.20856e-05	0.003263923	0.0	0.00085634773	0.0	0.0	0.0004764484	0.0	0.0	0.00024013553	0.0001856668	0.0	8.411116e-07	0.0	3.819078e-05	0.0	0.00010057446	0.4096789	0.0	0.00021218689	0.00020396436	0.03422569	7.639511e-05	0.0	0.0	0.0002066674	4.9601334e-05	0.0	0.19390544	0.0	0.0	0.00017737127	0.000110386936	0.0	4.2198585e-06	0.022902617	0.0009604164	0.12711862	0.0	0.008140918	0.000293368	0.0	0.0001883185	0.0	0.0634114	1.5036681e-05	0.004768644	0.028985247	0.06855783	0.2750225	7.255792e-05	1.6274158e-05	0.001294853	0.00016651684	6.5378304e-06	5.621384e-05	6.623338e-05	0.0	0.00034396801	0.0006487375	0.00027620804	0.0	0.00073179876	0.0	0.0	0.0	0.0026485429	0.00011862971	0.0	8.6507156e-05	0.0	0.0	4.0257008e-05	0.0	0.0027913952	0.0	0.0020916515	0.00059870636	0.002645187	0.00076850917	3.8136317e-05	0.0	5.986681e-06	6.555432e-05	0.0	6.1535924e-05	2.0296882e-06	3.6316533e-06	0.0005282345	0.0	0.0026343504	0.0	0.00404406	9.949624e-05	0.00013574607	2.614779e-05	0.0	0.009133947	1.9323747e-05	1.9573834e-05	0.13181823	0.0	0.0140493	0.0	0.0	0.0	2.2017599e-05	0.0	0.0	0.021102909	0.0009781829	1.4241507e-05	0.00041548844
10.0 µg/mL CFG-152-Sp8	0.0	0.012021504	0.0	0.0	0.038586166	0.006119068	0.0	0.0	5.7538044e-05	0.3145581	0.0	0.00024363668	0.0	0.0	0.00035421157	0.12634628	0.0	2.3311772e-05	5.9935704e-05	0.001095399	0.0	0.0	0.000149021	0.0	0.0	0.0	0.0	8.83663e-05	7.763822e-05	0.0018748282	8.536712e-05	9.251909e-05	0.0	0.00048579767	0.0	0.0	0.0	0.0041537657	0.0	0.00019879299	0.00017790611	0.0	0.0	0.0	0.0009000366	0.0	0.0	0.0	0.0	1.3225358e-05	0.00013902913	0.52373344	0.45629898	0.0	0.0	0.18566735	4.1938406e-06	0.0029767693	0.0	0.0	0.0	0.0	0.2787669	0.0	0.010759499	0.0	0.0	0.0	0.25164837	0.02580625	1.947731e-05	0.14486143	0.002063321	1.8304847e-05	0.005333126	0.00012306261	0.67953056	0.019197699	0.08337055	4.157051e-05	0.0066743656	0.0	0.010641919	0.06403349	3.32518e-05	5.7411744e-05	2.6879452e-05	0.0	0.0	9.0205605e-05	0.0	0.0	0.00045281375	0.08311784	7.873235e-05	0.0002017021	0.0013052111	0.0003195468	0.0	0.017493526	0.0	0.0	7.5958114e-06	0.0	0.0036774776	0.0	0.0	0.0009661646	0.0	8.062286e-05	0.00019632778	0.000116417454	0.0	0.0013730401	0.0	0.0	0.0005406198	0.0	0.00017397561	0.0	0.0	0.0	0.22456437	0.0011215727	0.0032615624	0.000172639	0.2320912	6.994695e-05	0.0008448718	0.21084319	0.20734099	0.0042864005	0.0	0.0	0.14984165	1.4327326e-05	3.5064302e-05	3.896162e-05	0.0	0.009640497	0.004364754	0.0029220276	0.016607506	0.2620439	5.327777e-05	0.00030331052	0.0005723429
10.0 µg/mL CFG-152-Sp14	0.00044207476	0.0066105863	0.0	0.0	0.017807957	0.00444852	0.0	0.0	0.0	8.995946e-05	0.0	0.0	0.0	0.0	3.416944e-05	0.0057601575	0.0011161863	0.000116182455	7.625547e-05	0.00097142387	0.0	4.4959637e-05	4.47551e-06	0.0	0.0	3.6100042e-05	0.00021470501	6.7597655e-05	0.000105818486	0.0	0.0	0.0	0.0	0.000117054115	0.000118003336	0.0	0.00013584123	0.0	0.0	0.0	0.0	0.0	0.00024920644	0.0	0.00080458267	0.0	0.0	0.0023177543	0.005555272	0.0	5.41727e-05	0.5836616	0.3711813	0.0	0.0	0.04669454	2.2635902e-05	0.0010851738	0.0	0.0011185537	5.4287095e-05	0.0	0.13078287	0.0	0.00577617	0.0	0.0	0.0	0.2181583	0.0034123396	0.0	0.107696526	8.7632434e-05	0.00013678682	6.524835e-05	0.0	0.002938447	0.015824463	0.051158577	8.1195605e-05	0.0013609893	0.0007849994	0.0004079986	0.013909951	4.8438844e-05	1.0835823e-06	0.0	0.0	1.6249862e-05	0.00015621485	0.00019609681	0.00026047445	0.00050703756	0.06475649	0.0	7.4005744e-05	0.0	0.0	0.0	0.0022931483	0.0	4.9772083e-05	2.19321e-05	0.0	0.0	0.00032628712	0.0	0.0	0.00195854	0.00014972844	0.0	1.5781654e-06	0.0005622585	0.0016536764	7.991001e-05	0.023533039	3.96668e-06	1.7343898e-05	0.00012872211	0.00040869464	0.0	5.3821394e-05	0.20739427	0.0	0.00010690722	0.0001802624	0.013486986	7.4438074e-05	1.7823366e-05	0.12547946	0.12176325	0.0006500335	0.0	0.0012242656	0.064860865	0.0	0.00016242443	1.732438e-05	0.0	0.00088848127	0.00014529207	0.00026726138	0.0052816044	0.08994178	0.0003316007	9.321659e-05	8.2204075e-05
10.0 µg/mL CFG-153-Sp0	0.0	0.05561979	0.0	0.008146976	0.00851458	0.0044288486	0.0	0.0	0.0	0.30929664	5.878105e-07	0.0	3.52762e-05	0.0	0.008466949	0.0	0.0	0.0	5.8683218e-05	0.0	0.00014960692	1.2507182e-05	0.0	0.0	0.0	0.0	0.0	0.0	0.00020124376	2.183471e-06	0.0	2.1352067e-05	0.0001785215	4.4346307e-05	0.0	0.0	0.00032214134	0.11050408	0.0	0.0	0.0	0.0	0.0	7.635982e-05	0.0	9.12162e-07	0.0	0.0001548668	0.00014306376	0.0	0.0	0.33600435	0.0	0.00012190368	0.0	0.12012907	0.0	7.038162e-05	0.0	0.00012389691	0.0	0.0	0.037974365	0.0	0.03294156	7.580199e-05	0.0	9.216921e-06	0.0001124362	0.0037942068	5.148077e-06	0.06825445	0.00034542868	4.8475573e-05	0.00046211664	0.0	0.45872968	0.011446864	0.046035975	1.09952925e-05	0.0010981284	0.0	5.2741158e-05	0.00038802088	4.1017884e-06	2.6818809e-05	1.9305508e-06	0.0	0.00011022496	0.0	0.0	0.00027372962	0.0	0.0	0.0	0.0	0.0	0.0002805848	0.00201173	0.0	0.0	0.0	0.0	0.0	0.015892439	0.0	0.00014596355	0.00062820653	0.0	7.629378e-05	0.000105690175	0.0	0.0023678122	0.00044599545	0.0	0.0035503733	0.0005830438	0.0	6.5156135e-05	0.0	0.0	4.473997e-05	0.000435384	0.0	0.0011056403	0.0053426116	0.0008337	0.0012756338	0.007911253	0.00069060636	0.00012791598	0.0009163451	1.7197195e-05	0.0001478462	0.033696473	0.0014429628	1.8749188e-06	1.0324644e-05	0.0	0.00022867101	6.1403414e-05	3.4303353e-05	0.000125245	0.0181584	0.0	0.04082025	7.278664e-05
10.0 µg/mL CFG-153-Sp8	0.00859048	0.0047820155	0.0	0.0	0.04769335	0.0074114096	0.0007134172	0.0	0.0	0.1835646	0.00011156712	0.0	0.0	4.2894917e-05	0.00037748963	0.0	0.0	1.3557291e-05	0.0	0.0	3.4542496e-05	0.0	0.0	0.0	0.0	0.0	0.0	2.455716e-05	0.0061026127	0.0	0.0	0.0	0.0	0.0	0.00015305268	0.0	0.0	0.430057	0.0	0.0	0.0	0.0	0.0	6.988133e-05	0.0	0.0	0.0	0.0	0.0	0.0	0.0	0.46901146	0.0	0.0	7.001996e-05	0.2522457	0.0	0.0	0.0	0.0015357381	0.0	0.0	0.12808773	4.4144508e-05	0.00762932	0.0	0.0	0.0	8.588447e-05	0.023900425	2.7772725e-05	0.06673404	0.0	0.0	0.00016755391	0.0	0.0564106	0.0	0.030708458	5.6740442e-05	0.004053437	0.0	0.0010184943	0.009722762	0.0	0.0020778228	0.0	0.0	0.0	0.0	0.0	0.0	0.0	0.0022812416	0.0	0.0	4.3291086e-05	0.0	0.0	0.0	0.0	0.0	0.0	0.0	0.0011478266	0.0	0.0	0.0	0.0	0.0	0.0	0.00011436734	0.0	0.00050618505	3.355269e-05	0.0001977736	4.2786888e-07	1.5556117e-05	0.0	4.5073088e-05	0.0	7.870376e-05	0.000109245004	0.0	0.0022588253	0.0	0.0	0.0037557688	0.037241515	1.154813e-05	0.00020504618	0.003940727	0.0	5.2829917e-05	0.087131046	1.7654433e-05	0.00017613216	5.6574377e-06	0.0	0.0005917556	0.0032261517	0.0	0.0016443077	0.042987276	0.00068077864	0.012273163	0.0
10.0 µg/mL CFG-153-Sp23	0.00073707476	0.00013739952	0.0	0.0	0.03335134	0.0011420912	0.0	0.0	0.0	0.16235824	0.0	0.0	0.0	0.0	0.0	0.0	0.0	9.5234456e-05	0.00011751613	0.0	0.0	0.0	0.0	0.0	0.0	0.0	5.23186e-05	0.0	0.00049133645	0.0	0.0	3.45511e-05	1.1637789e-05	0.00011176416	0.0	0.00013343187	0.0	0.29373747	0.00010193531	0.0	0.0	0.0	0.0026762937	0.0	0.0	0.0	4.938426e-06	0.0	0.0	0.0	0.0	0.12904125	0.0	0.00025085916	0.0	0.2759899	0.0	0.0	0.0	0.0022950782	0.000112727466	6.191721e-05	0.15042864	0.0	0.0010960735	0.0	0.0	0.0	1.885582e-05	0.019007767	0.0	0.07001006	0.0	0.0	0.0	7.7555946e-05	0.34519938	0.0003320673	0.043488003	0.0	0.0071942178	0.0	0.0011805181	0.007045323	1.7198727e-06	0.0	0.0	0.0	2.1409318e-05	0.0	1.3301673e-05	0.0	7.430139e-05	0.00078658777	9.3266375e-05	0.0	5.7642592e-05	0.0	0.0	0.0	0.0	0.0	0.0	0.0	0.001971785	0.0	0.0	0.00040221695	0.0	0.0	0.0	0.00012628312	0.0	0.0	0.00014993986	5.001272e-05	1.0857975e-05	0.0	0.0	0.0	0.0	0.0	3.9594866e-05	0.0	0.00072428444	0.00011750662	0.010207867	0.0032700016	0.036407392	0.0	8.2399237e-07	0.0012833114	0.0	5.148638e-05	0.07466376	4.4204244e-06	0.0	0.0	3.6158548e-05	6.9916256e-05	0.0005754528	0.0	0.0001080778	0.025948195	0.0	4.4124045e-05	0.0
10.0 µg/mL CFG-154-Sp0	0.056964673	0.0145165725	0.0	0.0	0.0	0.0005365118	0.0	0.0001885745	0.0	0.0	9.001916e-05	0.0	1.111582e-05	0.000116190815	0.0	0.0	0.0	0.00031370824	0.0	2.6338797e-05	8.999038e-05	1.084343e-05	5.61209e-05	2.9734298e-05	0.0	0.0	0.0	1.8949517e-05	0.0	0.0	0.0	3.563283e-05	2.4900497e-05	0.00030994456	9.7208e-06	0.0	0.0	0.0	0.0	0.0	0.0	0.0	0.0	0.0	0.00018090942	0.0	0.00012680587	0.0	4.792594e-05	0.0	0.0	0.10244731	0.0001281493	8.272318e-05	0.00010890079	0.0	0.00031435184	3.385103e-05	0.0006454184	1.3164866e-05	0.0	4.675671e-05	0.010826141	0.0	0.0	0.00010695818	0.0002698947	0.00012478961	0.0	0.0020768598	0.00017820731	0.041207135	0.0	3.6621448e-05	0.0	3.40098e-05	0.0	0.009561453	0.031959828	0.0	6.0394304e-05	0.0	9.848883e-05	0.004428729	1.345028e-05	0.0	4.063504e-06	0.0	0.00010977398	0.0	0.00022535716	0.00010627682	0.00014041727	0.0	0.0	6.9422545e-05	0.00017150531	0.0	0.00010006163	0.0	0.0	0.0	0.0	2.5598963e-05	0.00025979185	0.00010144521	0.0	0.00012292303	0.0	8.350561e-05	0.0	0.0	0.006929535	0.00049676275	1.944713e-05	0.0012511911	3.6655183e-05	5.2336927e-05	4.4575304e-06	0.0	0.0	0.0	0.00043768634	9.8457895e-06	0.0	0.0	0.0	0.0015582499	0.017201489	0.0	4.385202e-05	0.00018868853	9.2744285e-06	6.412435e-05	0.017355448	0.0	9.6421245e-06	6.870945e-06	0.0	0.00013896341	0.003234351	1.2215344e-05	0.00064958853	0.010119488	0.00016322255	0.0	0.0002915273
10.0 µg/mL CFG-154-Sp8	0.0015535722	0.010504435	0.0003005215	0.00017376746	0.0	5.1200957e-05	0.0	0.00028550823	0.0	1.2414074e-06	0.0	0.006853075	0.0	0.0	0.0	0.0	0.0	0.0003692109	0.0	0.003964893	0.0	0.0	0.0	0.00034815224	0.0	0.000100034325	0.0	0.00012383914	8.8214656e-05	0.0	0.0	7.811959e-06	8.31125e-05	0.0	0.00034647356	0.0	0.0	0.0	8.0757934e-05	0.0	0.0	0.00019473664	0.00015453761	0.0	0.00015834365	0.00039772337	0.000189109	0.0	0.0	0.0	0.0	0.13789491	7.0735973e-06	0.0	7.189864e-05	0.0	0.0	0.0	5.3932006e-05	0.00024199579	5.760398e-05	0.0	0.013208308	1.1066543e-05	4.4134853e-05	0.0	0.0	0.0	0.0	0.0022003243	0.0006989962	0.016288865	0.0	7.0588926e-06	0.0	3.8949773e-05	0.0	0.0	0.04764856	5.061858e-05	0.0001525728	0.0	0.00062688586	0.006634566	0.0	6.46969e-05	7.696883e-06	6.134566e-05	0.0	0.0	0.00014701692	0.0002703427	0.00035371832	8.642093e-05	0.0	0.0	0.0	0.0	0.0	0.0	0.0	0.0	4.0460218e-05	3.241447e-05	0.00019328589	0.0	0.0	0.0	0.0036953609	8.802572e-05	0.0	0.0	0.0042291167	0.00030873145	1.307083e-05	9.7604956e-05	0.00011128035	6.176422e-05	5.9265214e-05	0.0	0.0	0.0	3.8586026e-05	0.0	0.0	0.0	0.009755115	0.004712302	0.026552193	0.0002542381	0.00019885026	0.00013949342	0.0	0.0	0.014539796	0.0	1.1319522e-05	0.0	0.0	0.00013772704	0.003097764	1.3785447e-05	0.00024379147	0.010968019	0.00011131754	4.283286e-05	0.0
10.0 µg/mL CFG-155-Sp8	0.0	0.07419722	0.00065183296	0.0	0.0	0.0	0.0	0.0	0.0	0.5930786	0.29995164	0.0017054576	6.650918e-05	0.0	0.07223277	9.107145e-05	0.0	7.813311e-05	0.0	0.00088827807	0.0	0.0	0.0	7.078086e-05	0.080383524	0.00056805555	0.0	0.0	0.022072885	0.0	5.4721627e-06	0.10455564	0.29584882	3.595964e-05	0.0010523571	0.0	0.0	0.5047421	0.0005106059	0.000114039	0.0	0.004037452	0.0	0.0	6.0650425e-05	0.0	0.0	0.0	0.0	5.675097e-06	0.00014603019	0.0	5.659573e-05	2.0115644e-06	0.0	0.2629391	0.0	0.0	0.057424664	0.0019803022	0.0002682391	0.0	0.0	0.0	0.54756343	0.4743657	7.051776e-05	0.0	0.20912063	0.0	0.0	3.0905792e-06	0.0	1.38189e-05	0.0	0.0	0.53300154	0.1272294	0.0	0.027821954	5.3567965e-05	0.0	0.0	0.0	0.0	0.000222698	1.5914661e-06	0.0	0.0	0.0	0.0	0.05282418	0.0	0.0	0.09041418	0.0	0.0	0.0	0.0	0.0	0.0	5.744147e-05	0.0	0.0	0.5315644	0.0	0.0	0.0	0.0	0.00012641489	0.0057527553	0.0002916278	0.0	0.0	4.7878835e-05	0.0	0.0025083886	2.0235284e-05	0.00015439975	0.0	5.5561004e-06	2.1995447e-05	0.3095668	0.0	0.0	2.498173e-05	0.0	3.1806714e-05	0.0	0.15651023	0.051428962	0.0	1.113962e-06	0.00072635047	0.00988172	0.0	0.0045591923	3.4384073e-05	0.0	3.2612203e-05	0.0	0.0	4.6718185e-05	0.0	0.0018124451	0.0	0.0
10.0 µg/mL CFG-156-Sp8	0.0	0.10033321	0.0	0.0	0.0	0.0	0.0	0.0	0.0	0.17003912	0.000536652	0.0041820514	4.1356998e-05	0.0	9.681576e-05	0.0	0.0	0.0	0.0	0.0	0.0	0.0	0.0	0.00021056696	0.081477836	0.00031715436	0.0	0.0	0.0	0.0	0.0	0.0	0.073027104	0.00096690847	0.0022768395	0.0	0.0	0.0	0.0	0.0	0.0	0.0	0.0	0.00011753165	0.0	0.0008570527	0.0	0.0	0.0	0.0	0.0	0.3519772	0.0	0.0	0.0	0.0	0.00032326736	0.0	0.0	0.0	0.00027348008	0.0	0.0	0.0	0.0051327585	0.14101936	0.0	0.00016461249	0.32283387	0.1387736	0.0	0.17959182	3.6762245e-05	4.4265953e-06	0.002883561	0.0	0.05822182	0.10153973	0.07071517	2.3996967e-05	1.3860736e-05	5.9306385e-05	0.0	0.0	1.9732404e-06	5.725499e-05	1.4823702e-05	0.0	0.0	0.00022854832	0.0	0.00072450587	0.0	0.058542263	0.15761246	0.0	0.00042071997	0.0	0.0	0.0	0.0	1.1835425e-05	0.0	0.0	0.07093904	0.0	0.0	0.0	0.0	0.00018020575	4.4149958e-05	0.0	0.0	0.0	0.0	0.002198755	3.207884e-05	0.0	9.201984e-05	0.00010197241	0.0	0.0	0.18708226	0.0	0.0038398595	1.8663475e-05	0.0	1.6843464e-05	4.1719093e-05	0.15878303	0.17878917	0.0	0.0	0.0	0.017202849	0.0	0.0	8.1417595e-05	0.0	0.0011281748	0.0013215324	0.0017733142	0.0033254728	0.12514158	0.0	0.0	0.0
10.0 µg/mL CFG-158-Sp8	0.0	0.0055402326	1.2062774e-06	0.00084500405	0.0	0.030847138	0.0	0.0	0.36906806	0.44987944	0.0007598054	0.00156673	7.813591e-06	0.0	0.0059418837	0.0006229684	0.55175626	0.0	0.0	6.698943e-08	0.0	0.0	0.0	0.0	0.0	0.0	0.0	0.0	0.0	0.0	0.0053630876	0.0	2.1132446e-05	7.728812e-05	0.0	0.0	0.0	0.0	0.0	7.3113595e-05	0.0	0.0	0.0	0.0	0.0	0.0	0.0	0.0	0.0	0.0	4.7543803e-05	0.0	0.0	0.0	0.0	9.653425e-05	0.0	0.0	0.0	0.0	0.0	7.990393e-05	0.0	0.0	0.14236593	0.0	0.00011040576	8.274109e-05	0.00018174754	0.00016181827	0.0043483577	0.0014710459	7.682469e-05	0.00010469824	0.0	0.0	0.0015490152	0.025051497	0.0447535	0.0	0.0	0.0	0.0	0.0	8.056283e-06	0.0	0.0	0.0	2.622934e-05	0.0	0.0004341431	0.0	0.0	0.0	0.0	0.0	0.0	0.0	0.0	0.0	0.0	0.00015154204	0.0	0.00059916393	0.20393656	0.00016083232	0.00015870712	0.0	0.0	3.5376204e-05	0.0	4.9311995e-05	0.013597478	0.00013150815	0.00020169269	0.00024062923	0.0013982857	3.153367e-05	0.00014198558	0.00021543528	0.0	0.0	0.008236411	0.00012978702	0.0004000392	0.000708726	0.0	6.7937066e-07	0.0	0.010898029	0.009659307	4.3637247e-05	0.0	3.8985425e-05	0.0010238676	0.0	4.8706865e-05	0.0	0.0	0.0	1.8590636e-07	0.0	0.0001261888	0.0	0.0	0.0	0.0
10.0 µg/mL CFG-159-Sp8	0.0	6.796564e-05	0.0	0.002980223	0.0	0.00902627	0.0	0.0	6.376841e-05	0.42043936	1.0739788e-05	0.0	0.0	0.0	0.0021905773	0.0007424528	0.0	0.00018059203	0.0	0.00018010258	0.0	0.0	7.545762e-06	0.0	0.036383305	4.835943e-05	0.0	0.0	0.0	0.0	0.0	0.0	0.00018154249	0.0	2.2379903e-05	0.0	0.0	0.0	0.0	0.0	0.0	7.414664e-05	0.0	4.012532e-05	0.00014923289	0.0	2.3867364e-05	5.2371565e-06	0.0	0.0	0.0	0.0	0.0001484193	0.000116356685	0.0	0.0015059208	0.0	7.407564e-05	0.0	0.0	0.012118546	0.0	0.0	0.0	0.018753577	0.0	7.11924e-06	0.0	0.01900199	0.0	0.0	0.010026421	0.0	4.077246e-05	2.4634688e-05	0.0	0.098786026	0.071665205	0.0001202665	8.9442976e-05	3.5790417e-05	5.0741583e-06	0.0	8.134494e-06	0.00013490983	2.0652765e-06	2.9339591e-05	2.0143864e-06	4.8646223e-05	1.2053543e-05	2.0809199e-05	0.0	0.0	0.0	0.07986933	0.00014448466	9.4347666e-07	0.0	0.0	0.0	0.0	0.0	0.0	6.080967e-05	0.04353727	0.0	2.7730675e-05	0.0	0.0	0.0	0.0	3.526623e-05	0.0	0.0	4.0574076e-05	0.0	0.0008528751	0.0	5.45919e-06	2.5476254e-05	0.0	0.0	0.16329706	0.0	7.8395555e-05	0.32895032	0.0	5.1136603e-06	4.5520497e-05	0.13742897	0.17011845	4.3843742e-05	0.0	5.4682274e-05	0.0	0.0	1.0788194e-05	5.038646e-05	0.0	0.0	8.9755594e-07	1.7470578e-05	1.4312288e-05	1.9589566e-05	0.0	0.0	0.0
10.0 µg/mL CFG-159-Sp14	0.0	0.0020946173	0.0	0.0	0.0	0.0	0.0	0.00024405982	7.967185e-05	0.000111046116	0.0	0.0	0.0	4.3257616e-05	1.1590337e-05	0.0	0.0	3.8819358e-06	3.8794253e-05	2.1022883e-05	0.00011677894	5.879898e-06	3.253661e-05	6.3283283e-06	0.0049998173	0.0	0.0	8.918486e-06	3.7331204e-06	0.0	0.0	7.81783e-05	0.0	0.0	0.0	0.0	6.871517e-05	0.0	0.0	5.2147865e-05	0.0	0.0	0.00011727373	0.00019498834	0.0	0.0	6.230337e-05	7.612843e-05	0.0	1.8932251e-06	0.00028034145	0.0	0.0	0.0	0.0	0.0015682509	0.0	0.0	0.0	0.0	0.007253033	0.0	0.00018026943	0.0	0.0	0.0	0.0	0.0	0.0017273263	0.0	0.0001241778	0.0012070758	9.2454415e-05	0.00015027037	0.00010266427	1.1341797e-07	0.0006523995	0.049655553	0.0	3.7564736e-05	7.092744e-05	0.0	9.299409e-05	5.3703217e-05	6.0460143e-06	0.00016563594	0.0	0.0	0.00015268136	4.9057085e-06	0.00012126932	0.0	0.0003139814	5.9989114e-05	0.0021105832	0.0	0.0	0.0	0.0	0.0	0.0	0.0	5.707684e-05	0.0	1.7700298e-05	0.0	0.0	1.2807439e-05	0.0031184559	0.0	0.00024781178	0.0	0.00070528244	0.0	8.45797e-05	0.00010970847	4.402109e-05	0.00012612899	9.237722e-05	9.6427815e-05	0.0	0.0	0.04680134	3.0968466e-05	4.1539566e-05	0.35206243	0.015413944	5.426895e-06	3.3183976e-05	0.12668902	0.0096784625	1.6087522e-05	0.0	0.0	8.6441156e-05	0.0	0.0	6.6537923e-06	0.0	0.0	8.850642e-06	9.094051e-06	0.0	3.4308287e-05	0.0	6.506658e-05	0.0
10.0 µg/mL CFG-161-Sp8	0.0	0.00051830336	0.0	0.0	1.8869578e-05	0.0	0.0	0.0	3.0275805e-05	0.5372415	0.0027692844	0.0006076546	0.0	3.2936765e-05	0.01573006	0.0	0.0	0.0	0.0	0.0070089903	6.107743e-05	5.2792577e-05	0.0	0.0	0.025566764	0.0	0.0	1.0571503e-05	0.0	0.0	0.0	0.0	0.0	0.0	0.0	0.0	0.0	0.0	0.0	0.0	0.0	0.0	0.0	0.0	0.0	0.0	0.0	5.1718813e-05	0.0	0.0	0.0	0.0	0.04020327	0.0	0.0	0.0018346267	0.0	0.0	0.0	0.0	0.011159046	0.0	0.0	0.0	0.6568101	0.0	0.0	1.04245e-05	0.3450957	0.0	8.4898065e-06	0.0043470394	0.0	0.0	0.0	0.0	0.6843281	0.13443351	0.0	1.2788946e-05	9.786008e-05	0.0	0.0	0.0	1.4932354e-05	1.7485403e-05	2.3811448e-05	0.0	0.0007311914	3.174252e-05	0.0	0.0055369935	0.0	0.0	0.023211863	0.0	0.0	0.0	0.0	0.0	0.0	0.0	2.4281439e-05	0.0	0.5203647	0.0	4.862087e-05	0.005119512	0.0	0.0	0.0	0.0	0.0	0.0	4.1245683e-05	0.0	0.0028914306	1.9529627e-06	0.0	0.0	0.0	4.1399293e-05	0.25800768	5.7902562e-05	0.0	0.4430186	0.0012302131	0.0	0.0	0.18026401	0.18211986	0.0	8.405286e-06	0.0	0.0	0.0	2.4963021e-05	0.0	0.0	0.00059664	5.121418e-05	0.0	1.20404875e-05	0.0	3.7563557e-05	0.0	5.159029e-05
10.0 µg/mL CFG-162-Sp8	0.0	0.0021246981	0.0	0.0	6.626132e-05	0.0	0.0	0.0	0.48063946	0.00019254007	0.00088021636	0.0	0.0	6.306837e-05	8.904388e-05	0.009877127	0.61104316	3.319714e-05	0.0	2.192922e-05	9.155308e-05	0.0	0.0	0.0	0.007837811	0.00022763964	0.0	0.0	0.0	0.0	0.01743023	0.0	0.0	6.863998e-05	0.0	0.0	0.0	0.0	0.0	0.00031049427	0.0	0.0	2.9210076e-05	0.0	0.0	0.0	3.1484364e-05	5.5678214e-05	0.00025171306	5.5059725e-05	0.0	7.6672026e-05	0.00013322194	4.6399226e-05	5.297419e-07	0.0012103047	0.0001595907	0.0	0.0	2.818089e-05	0.004302282	0.0	0.0	0.0	0.0015411923	0.0	0.0	0.0	0.29688862	0.000606908	6.5768694e-07	0.00052413874	0.0015859493	0.0007507594	0.00064521376	2.3721876e-05	0.0004845983	0.05546248	0.0	2.3503919e-05	0.0	0.0	5.588279e-06	0.0	5.0178784e-05	1.632323e-05	1.4745602e-05	0.0	4.6494228e-05	0.0	0.00027725048	0.0028798615	0.0	0.0	0.0015081898	0.00033845956	0.0	0.00017777836	3.6514815e-05	0.0	0.0	5.15854e-06	0.0	0.0	0.0	0.0	0.0	0.0	0.0009910916	0.0	7.605196e-05	0.00017046976	0.0	0.0	2.6742016e-05	0.0	5.5038658e-05	2.7165024e-05	0.0	0.0	2.346287e-05	0.0	0.23816349	0.0	9.2013415e-06	0.017529069	0.0045919316	4.621266e-06	0.00028752084	0.18146582	0.21193002	0.0	0.0001068594	0.00019010832	0.0	0.00067168364	0.0	0.0	0.0	1.3130254e-05	0.0	0.0	0.0	0.0	0.0	0.0003585678	0.0
10.0 µg/mL CFG-162-Sp14	0.0	2.4584788e-05	0.0	0.004840167	0.0	0.0	0.0	0.0	0.105914965	0.0	0.0	0.0	0.0	0.0	2.7752878e-05	0.0	0.5417118	8.653445e-05	0.0	0.00033141096	0.0	0.0	0.0	0.0	0.00015638137	0.0	0.0	0.0	0.0	0.0	0.004708403	3.0823958e-06	0.0	8.53925e-06	8.216852e-05	0.0	0.0	0.0	0.0	0.0	0.0	0.0	0.0	0.0	0.0	0.0	2.954673e-05	0.0	0.0	0.0	0.0	0.0	0.0	9.78756e-05	0.0	0.0016150418	0.0	0.0	6.528804e-05	0.0	0.0017818016	0.0	0.0	0.0	0.0	0.0	0.0	0.0	0.20052607	1.6939819e-05	6.2324776e-05	0.0	0.0	1.9030877e-05	1.64045e-05	0.0	0.0	0.071395434	5.8384372e-05	1.3748558e-05	0.0	0.00023717314	0.0	4.38571e-05	0.0	1.0573166e-05	0.00020133716	0.0	0.0	7.4923046e-05	4.7862923e-06	0.0	6.276413e-05	0.0	0.0	2.3712939e-05	0.0	0.00012332699	0.0	0.0	0.0	0.0	0.0	0.0	0.0	0.0	2.804482e-05	0.0	0.0	0.0	2.3664112e-05	0.0	0.0	0.0	0.0	0.00018136807	0.0	0.0	0.0	0.0	4.004087e-05	0.0	0.1843208	3.4837234e-05	0.0	0.07720326	0.0	1.9511588e-05	0.0	0.08739126	0.111254826	0.0	0.0	0.0	1.0737802e-05	7.047906e-05	0.0	8.83083e-05	0.0022017122	1.7620046e-05	0.0	0.0	0.0	0.0	0.0	0.000111585	0.0
10.0 µg/mL CFG-163-Sp8	0.0	0.011827604	0.0	1.095398e-05	5.7362286e-06	0.012907015	0.0	0.0	0.021777118	0.0036335255	0.0	0.0	0.0	0.0	0.0	0.0	0.06709367	0.0	0.0	1.0968773e-05	5.5676777e-05	0.0	0.0001332699	0.0	0.012626125	0.0	2.1999886e-05	0.0	0.0	0.0009450974	0.0	1.3906343e-05	0.00014803115	0.0	0.0	0.0	0.0	0.0	0.0	0.0	0.0	0.0	0.0	0.0002595659	0.0	0.0	0.0	0.0	0.0	0.0	0.0	0.0	0.0	0.0	0.0	0.00078432396	0.0	4.019597e-08	0.0	8.1066624e-05	0.00042436013	0.000112114336	4.351387e-05	0.0	0.0	0.0	0.0	0.0	0.010996243	0.00016483064	1.596867e-06	0.0025130832	2.907759e-05	0.0	7.315677e-05	0.0	0.0	0.15392667	0.0	0.0	8.460226e-06	8.985749e-05	0.0	0.0	0.0	0.0	7.005337e-05	0.0	0.0	0.0	0.0	0.0	0.0	0.0	0.00094661966	0.0	0.0001355964	0.0	0.0	0.0	0.0	0.0	0.0	5.4276246e-05	0.0	0.0	0.0	0.0	0.0	0.0	0.0	0.0	0.0	1.2604122e-06	0.0001370488	0.00031441118	0.0	1.3204105e-05	0.0	0.0	0.0	0.0	0.18358032	1.3988264e-05	0.000113517475	0.0036814006	0.0	0.0	8.0812846e-05	0.085166186	0.15612431	0.0	0.0055144737	0.0	2.3293383e-06	3.2844036e-06	1.7172735e-05	0.0	0.0	0.0	0.0	2.6012398e-05	0.0	0.0	0.0	0.0	0.0
10.0 µg/mL CFG-164-Sp0	0.0	0.0	0.0	0.0	0.0	0.00842135	0.0	0.0	0.0	0.456523	0.0013228831	0.0	0.001283769	0.0	0.026705975	0.0	0.0	0.0	0.0	0.0001178704	0.0	0.0	0.0	5.420643e-06	0.021382265	0.0	0.0	0.0001689625	0.0023067433	0.0	0.0	2.445865e-05	0.0	0.0	0.0	0.0	0.0	0.3126832	0.0	0.0	0.0	0.0	0.0	0.00013630273	0.0	0.0	0.0	0.0	0.00283124	5.9820704e-05	0.0	0.0	7.884235e-06	0.0	0.00010934083	0.23699622	0.0	0.0	0.0	0.0007269286	0.00994337	1.2047961e-05	0.0	0.0	0.5836937	0.0	0.00019224307	0.0011796377	0.33804086	0.0	3.554561e-07	0.001810182	1.8674466e-05	1.0274188e-05	0.0	9.573944e-06	0.65334636	0.15494946	0.00083360804	2.5342013e-06	0.0	0.00010209986	0.0	1.7109201e-07	0.0	8.267002e-06	8.398012e-06	4.3303746e-05	2.198863e-05	8.073858e-05	0.0	0.000962601	0.0	0.0	0.018662566	0.0	4.401147e-05	0.0	0.0	0.0	0.0	0.0	0.0	2.6419266e-07	0.40137157	0.0	2.2206828e-05	0.0	0.0	0.00013815193	0.0068287156	0.0	0.0	0.0	0.0	3.6559368e-06	0.0010844596	6.6478697e-06	2.1342035e-05	6.081277e-05	3.7399626e-05	0.0	0.33936626	0.0	0.0	0.0008340483	0.0	4.7427115e-05	0.0	0.10937713	0.15312867	0.00014601382	0.0	0.0	0.00255457	9.432717e-06	0.0	0.0	0.0	0.0	0.0	9.742046e-06	0.0	0.0	0.0	2.6876874e-05	0.0
10.0 µg/mL CFG-164-Sp8	0.0	0.00011788308	0.0	0.00040964154	0.0	0.0	0.0	0.0	0.0	0.5373645	0.0036019504	0.0	0.001515715	0.0	0.02002918	8.7281456e-05	0.0	0.0	0.0	0.0	0.0	0.0	0.0	0.0	0.029773291	6.996934e-07	0.0	0.0	0.0013865456	0.0	0.0	0.0	0.0	6.839688e-06	0.0	5.7135065e-05	0.0	0.40020356	0.0	0.0	0.0	0.0	0.0	0.0	0.0	0.0	0.0	0.0	0.0	8.621266e-05	0.0	0.0	6.481606e-05	0.0	0.0	0.20240328	0.0	0.0	0.0	0.00041144635	0.009393751	0.0	0.0	0.0	0.5833984	0.0	0.0	0.0	0.33152914	0.0	0.0	0.004405156	2.7779352e-06	0.0	0.0	0.0	0.80816305	0.18274184	2.7249489e-05	0.0	6.467654e-05	0.0	0.0	0.0	0.0	2.2223812e-05	0.0	0.0	7.617809e-05	0.0	0.0	0.00018592487	0.0	0.0	0.024694404	0.0	0.0	0.0	0.0	0.0	0.0	0.0	0.0	0.0	0.06458805	0.0	0.0	0.0	0.0	4.887753e-05	0.008690559	3.537002e-05	0.0	0.0	0.0	0.0001718503	0.0010196138	7.1715156e-05	0.0	0.0	6.391334e-05	0.0	0.34561488	0.0	4.611045e-05	0.0030690464	0.0	0.0	0.0	0.10280168	0.17276365	5.6499954e-05	0.0	4.348312e-05	0.0027567712	1.5520236e-05	1.932284e-05	4.2218282e-05	0.0	0.0	0.0	0.0	0.0	0.0	0.00017745014	1.5743199e-05	0.0
10.0 µg/mL CFG-165-Sp0	0.0	0.00026611064	0.0	0.0	0.00017148005	0.0	0.0	0.0	0.0	0.5181314	0.0046949214	0.0	0.069993034	0.0	0.02550467	0.0	0.0	3.2582306e-05	0.0	0.016190901	0.0	0.00025640626	0.0	0.0	0.021741996	0.0	0.0	0.0	0.007910785	0.0	0.0	0.0	0.0	0.0	0.0	0.0	0.00021307895	0.447142	0.0	0.0	0.0	0.0	0.0	0.0	0.0	0.0	0.0	0.00017142603	0.00015100715	1.40996635e-05	7.834239e-05	0.021531366	0.0001556344	3.9071147e-05	0.00019074057	0.27120325	0.00010772916	0.0	4.795781e-05	0.00037308826	0.011927229	2.8114755e-05	0.00094368483	0.0	0.5826426	0.0	0.00030493963	1.3408217e-06	0.29657003	6.4824664e-05	0.0	0.017246641	3.228413e-05	0.0	0.0	0.0001001933	0.30693284	0.21966323	0.013060321	4.0203604e-06	3.24888e-05	0.45148298	0.012973082	0.053053014	0.0	0.0	2.2420978e-05	0.0	0.0	0.00028806724	0.0	0.0	0.0	2.4025507e-05	0.04035893	0.0	0.0	0.0	0.0	0.0	0.0	0.0	0.00011518292	0.0	0.52234226	0.00012125304	0.00017144432	0.0	0.0	0.0	0.17668475	0.0017411677	0.0	0.0	0.00017489881	0.0	0.00073913304	7.841918e-06	0.0	1.5434287e-05	5.697523e-06	0.0	0.314696	0.0	0.0	3.6112272e-06	0.0	8.41323e-06	7.2870616e-06	0.13146347	0.1512338	0.00087618746	0.0	0.0	0.006474722	6.7206443e-06	0.05471837	8.598854e-06	0.0	5.0829603e-06	0.0	1.09650655e-05	0.0	2.9967248e-05	0.0	0.0	0.00012772423
10.0 µg/mL CFG-166-Sp0	0.0	7.419792e-05	3.76452e-05	0.0	0.0	0.0045891535	0.0	0.0	0.0	0.04420319	4.806407e-05	0.00065640867	0.0	0.0	3.2165088e-05	0.0	0.0	0.0	0.0	0.00023345008	0.0	0.0	0.0	5.3441727e-05	0.011101858	1.0170139e-05	0.0	0.00012061628	0.0	0.0	0.0	0.0	5.3804157e-05	0.0	1.5699332e-05	0.0	0.00010205828	0.00010665479	0.0	0.0	5.5960674e-05	0.0	0.0	0.0	0.0	0.0	1.368245e-05	0.0	0.0	0.0	0.0	8.101062e-05	8.4653904e-05	0.0	0.0	0.0007859124	0.00043785092	0.0	6.8554173e-06	0.0	0.005952708	0.0	0.0	0.00033711168	0.0	3.9531045e-05	0.0	0.0	0.055890463	0.0	4.1553107e-05	0.0037703486	5.591884e-05	5.805972e-07	0.00019088088	0.0	0.02507582	0.2267058	5.6687808e-05	3.6128745e-06	0.0	0.0	0.0005681229	0.008909794	0.0	4.627337e-05	0.0	0.0	0.0	0.0	6.487957e-05	0.0	0.0	0.0	0.0076271016	0.0	0.0	0.0	0.0	0.0	0.0	0.00011796991	0.0	0.0	0.008502408	0.0	0.0	0.0	0.007515841	0.0	6.577623e-05	7.521605e-05	0.0001346878	0.0	1.51319655e-05	0.007907489	0.00015913765	6.4079e-05	0.0	0.0	0.0	0.00010808893	0.2543901	0.0	3.827725e-05	0.0036809847	0.0	0.0	3.393682e-05	0.12559038	0.15356459	6.0396884e-05	0.032988187	0.00014578161	0.0033071276	5.9074955e-05	0.0	9.3732416e-07	0.0	0.0	0.0	0.0	1.0523016e-05	1.0995517e-05	0.0	0.0001387387	0.0
10.0 µg/mL CFG-167-MDPLys	0.0	0.0063426513	0.0	0.000101205136	0.0	0.0	0.0	0.0	0.0	0.4118346	4.6575267e-05	0.0016158711	8.028841e-05	0.0	0.012907755	0.0	0.0	8.311023e-05	0.0	0.00013598651	0.0	0.0	0.0	0.0	0.0	0.0	0.0	0.0	0.0	0.0	0.0	2.8448367e-06	0.0	0.0	0.0	0.0	0.0	0.0	0.0	0.0	0.0	0.0	0.0	1.6303467e-05	0.00017690279	0.0	8.623689e-05	2.4628465e-05	0.00061530084	0.0	0.0	0.0	0.0	0.0	0.0	0.0009989863	4.6921714e-06	0.0	0.0	0.00020854334	4.429752e-05	0.0	0.0	0.0	0.26743403	0.0	0.0	0.0	0.0	0.0	7.224756e-06	0.0	7.467889e-06	0.0	0.0	0.0	0.055730086	0.03238793	0.0011231147	0.0	4.1724783e-05	0.0	0.00023358289	0.0	6.153108e-05	0.0	6.377954e-05	7.3553776e-05	0.00010041517	0.0	0.00018483514	0.0	0.0001252017	0.0	8.6839456e-05	0.0	3.0125217e-05	0.0002561723	3.346094e-05	0.0	0.0	0.0	0.0	0.0	0.21564597	0.0	0.0	0.0	0.006957605	0.0	9.7016826e-05	0.0	0.0012083357	0.0	0.0	0.0	0.00038481192	1.7803724e-06	3.9267117e-05	0.0	0.0	0.0	0.2205607	0.0	7.764728e-05	1.9293298e-05	0.0	7.6260467e-06	2.5718062e-05	0.0	2.6665959e-05	1.3382964e-05	6.114897e-05	1.5570763e-06	0.0	6.0933056e-05	1.7011165e-05	9.451675e-05	0.0	1.1141402e-05	6.3584316e-06	4.9308786e-05	4.6844802e-06	0.0	0.0	0.0021718852	0.0
10.0 µg/mL CFG-168-Sp8	0.0	0.00031545028	0.0	3.6113335e-05	0.0	0.0	0.0	0.0	0.0	0.44854861	0.002057235	0.0	4.18466e-05	0.0	0.010749201	0.0	0.0	0.0	0.0	0.00045508053	0.0	3.168218e-05	6.7807366e-07	3.205617e-05	0.0	0.0	0.0	0.0	0.0	0.0	0.0	0.0	1.2088256e-05	3.2589258e-05	0.0	0.0	0.0	0.0	0.00045900387	0.0	0.0	0.0	0.0	0.0	0.0	0.0	0.00022567963	0.0	0.0	0.0	0.0	0.000102439815	0.0	0.0	0.0	0.0	0.0	0.0	0.0	0.0	0.0	0.0	0.0	0.0	0.16866298	9.5419375e-05	0.0	0.0	0.00025438852	0.0	0.0	6.9467154e-05	4.568102e-05	0.0	0.00018722474	0.0	0.2267808	0.053391192	0.0	0.0	6.4286665e-05	0.00011719715	0.0	0.00032040905	0.0	0.0	3.4798165e-07	0.0	0.0	0.0	0.0	0.0	0.0	0.0	0.0	0.0	6.086067e-05	0.0	0.00013447965	0.0	0.0	0.0	3.266654e-05	0.0	0.15131946	0.0	0.0	0.00036663047	0.0002794461	2.4443483e-05	9.816029e-05	0.0	0.0	0.0	8.8748275e-05	0.00019617735	0.0013082029	4.738457e-05	0.0	0.0	6.375437e-05	0.0	0.10614797	0.0002286745	0.0	0.2542648	0.0	1.8192342e-05	0.0	0.103717744	0.00018207637	0.0	2.4994482e-05	0.0	0.0	2.4527251e-05	0.0	0.0	0.0	0.0	1.18208945e-05	3.425573e-06	2.4480538e-05	0.0	0.0	0.0	0.0
10.0 µg/mL CFG-169-Sp8	0.0	0.021445505	5.4752395e-06	0.0	0.0	0.0	0.0	0.0	0.0	0.21272664	1.7639468e-05	0.0	0.0	0.0	0.0	0.0	0.0	0.0	0.0	0.0014567326	0.0	0.0	0.0	0.00012771216	0.020069279	0.0	0.0	0.0	0.014988362	0.00021588278	0.0	0.0	0.08328322	0.0	0.0	0.0	0.0	0.45588	0.0	0.0	0.0	0.0	0.0	0.0	0.0	0.0	0.003405627	0.0	0.0010737258	0.0	0.0	0.0	0.0	0.0	0.0	0.29332197	0.0	0.0	0.000110925066	0.00152958	0.0	0.0	0.0	0.0	0.0	0.0399421	0.0	0.0	3.1197513e-05	0.0	1.7840653e-06	0.0008328326	2.1980712e-05	0.0	3.8830687e-05	8.695034e-05	0.62824214	0.00136916	9.362917e-05	0.00034363367	4.5403474e-05	0.0	0.0	0.0	1.5710528e-05	1.6250493e-05	2.961129e-05	0.0	0.00015496353	0.0	0.0	0.0	0.0	0.0	0.03015071	0.0	0.0	0.0	0.0	0.0	0.0	0.0	0.0	9.627779e-05	0.00096959993	0.0	0.0	0.0004774765	0.0	0.0	0.0	0.00017702585	0.0	0.0	6.8208356e-06	0.0	5.7701127e-06	0.0	0.0001476814	0.0	4.8788737e-05	0.0	1.8258293e-05	0.0	9.1947295e-05	0.00021285766	0.002170551	0.0	0.0	0.0	0.00022842134	0.0	0.0	0.0	0.0	0.0	9.439732e-06	0.00014068757	0.0	0.0	3.0256439e-05	1.5728398e-05	0.0	0.0	4.9985476e-05	0.0	0.0
10.0 µg/mL CFG-170-Sp8	0.00048788553	0.043069262	0.028717155	0.004781007	0.00024709376	0.0	0.0	0.0	4.8118334e-05	0.48876107	0.23242699	0.0	0.0	0.0	0.064896934	0.0	0.0	0.00011521254	0.00014108191	0.0011454547	0.0	4.5089105e-06	6.784921e-05	0.0	0.0342639	0.0004665007	0.0	0.0002285787	0.043531884	0.0	0.0	0.00024012395	0.0	1.5758196e-05	0.0012772566	0.0004170579	0.0	0.43770012	0.0	0.0	0.00018849771	0.03172734	0.0	6.535606e-05	0.004780476	5.9980222e-05	2.6942702e-05	0.0	5.703179e-05	2.262471e-05	0.0	0.0	5.602775e-05	0.0	0.0	0.14561936	0.0	0.0	0.00013712057	0.06094409	0.0	0.0	0.0	0.0	0.5351732	1.2727608e-05	0.0	0.00012416737	0.15125288	5.1243783e-06	1.8041394e-05	2.0966647e-05	2.7068681e-05	1.28239435e-05	5.9532795e-05	0.0	0.70019746	0.054143935	0.00014943164	0.0	0.0	0.0	1.8711045e-05	3.264562e-05	0.0	6.50614e-05	5.4609172e-05	5.8466085e-06	0.0	0.0	0.00012617225	0.00030441792	0.0	0.0	0.105244964	0.00014897806	0.0	0.0018203361	0.00037676736	0.0038422004	0.0	0.00040066385	0.00082540454	0.0	0.5170406	0.0	0.0	0.0005074592	0.0017422239	0.0	1.1269576e-05	0.000108444176	0.0	0.00060347567	3.713566e-05	0.005354543	0.0021532641	2.5771114e-05	0.0	0.0	0.0020028779	0.0	0.116059124	0.0	0.006878287	0.11846223	0.010687506	9.88745e-06	0.0	0.13131782	0.12372072	0.0	9.1604115e-06	0.0	2.657253e-05	0.00013418059	0.0	0.0	0.0	0.0	8.132964e-06	1.9118352e-05	3.0405543e-05	0.0	0.0	0.02485677	0.0
10.0 µg/mL CFG-171-Sp8	0.002559032	0.08071809	0.01644272	0.0	0.0	0.0	0.0	0.0	1.9406676e-05	0.4421484	0.30534536	0.0	0.0	0.0	0.027777247	0.0	0.0	0.0	3.6257217e-05	0.009504544	0.0	0.0	0.00024370104	0.00021713063	0.062236182	0.00069546653	0.0	8.587978e-05	0.059118915	0.0	0.0	0.0	0.0	0.0	0.001212477	0.0	0.0	0.40350375	0.0	0.00012914574	0.0	0.017725762	0.0	0.00025475217	0.0	0.0	0.0	0.0	5.3874326e-05	0.00010861619	0.0001934973	0.0	2.1615217e-05	0.0	0.0	0.14746794	5.693578e-05	0.0	0.0	0.089525975	2.2963237e-05	0.0	0.0	0.0	0.63175184	0.00011107685	0.0	0.0	0.2202424	0.0	3.341945e-05	0.00011636163	2.3766923e-05	0.000111213965	0.0	1.7192471e-05	0.70158637	0.055380512	0.00014480895	7.689971e-06	1.8656223e-05	0.0	0.0	0.0	0.0	6.509432e-06	1.2013075e-05	0.0	0.0	1.9375864e-05	0.0	0.0	0.0	0.0	0.16617772	0.0	4.6030436e-05	0.00062108896	9.449644e-05	0.0022800516	0.0	0.0	0.0	3.233028e-05	0.5503625	0.0	4.6012075e-05	0.0	0.0027926764	0.0	2.2451699e-05	4.970248e-05	0.0	0.0006374003	1.6978078e-05	0.0	0.001998492	0.0	0.0	0.0	0.0	0.0	0.14634317	0.0	0.012271269	0.24325547	9.8698096e-05	0.0	2.7549306e-05	0.13553712	0.12970111	0.0	5.942784e-05	2.0234809e-06	0.0	0.0	9.73079e-05	0.0	7.874776e-05	2.5750689e-05	0.0002275399	0.0	4.303426e-05	0.0	0.0	0.031875692	0.0
10.0 µg/mL CFG-173-Sp8	0.0	0.035503767	0.011364235	0.0	4.105425e-06	0.0	0.0	2.9753328e-05	0.0	0.4590745	0.29768297	0.0	0.0	0.0	0.08139487	0.0003325391	0.0	0.0	0.0	0.0	0.000106563995	5.2368563e-05	0.0	0.0	0.093641244	0.00071826234	0.0	0.00013672703	0.05071471	0.0007390325	9.904164e-05	0.0	0.0	0.0	0.0019507271	0.00016877269	4.988742e-05	0.52406245	0.0	8.7613145e-05	9.283878e-06	0.021633802	1.5433312e-05	0.0	0.00022839726	0.0	0.0	0.0	2.8160812e-05	0.0	6.691232e-05	0.0	0.0	0.0	2.1429789e-05	0.33567038	0.0	0.0	0.0	0.08290772	0.0	0.0	0.0	0.0	0.55599046	0.0	0.0	0.000118651995	0.27838838	0.0	0.0	0.00010135992	0.0	0.0	0.0	0.0	0.83348143	0.049690302	0.0	3.8686547e-05	0.0	0.0	1.5149474e-05	0.0	0.0	0.0	0.0	0.0	1.4361274e-06	0.0	7.1385466e-06	0.0	0.0	7.788291e-05	0.24839427	0.0	0.0	2.8863635e-05	5.9854843e-05	0.0012200873	0.0	0.0	0.0	6.2831816e-05	0.5764457	0.0	0.0	0.0	0.0	0.0	0.0	0.0	0.00052463927	0.0	0.0	3.5281468e-05	0.0016605799	0.0	0.00013966457	0.0	8.6141896e-05	0.0	0.19341181	0.0001230212	0.012100812	0.107150055	6.256811e-05	0.00012440745	0.00010884169	0.16875318	0.1588861	2.0999629e-05	0.0	0.00014574043	0.0	0.0013098058	0.0	0.0	0.0	0.0	2.2246153e-05	0.0	1.5709553e-05	1.703253e-05	1.5249749e-05	0.013172537	0.0
10.0 µg/mL CFG-176-Sp8	0.0	0.24017438	0.0046628653	0.0	0.0	0.028842911	0.0	0.0	1.4851862e-05	0.4773059	0.004451986	0.0	5.9743517e-05	0.0	0.028223986	0.0032384547	0.0	0.0	0.0	0.00023607301	0.0	0.0	0.0	0.0	0.0031766149	1.675321e-05	0.0	0.0	0.0	0.0	0.0	0.0	2.3522643e-05	0.0	0.0	0.0	0.0	0.0	0.0	0.0	0.0	0.0	0.0	0.00018002755	0.0	0.0	0.0004952129	0.0	5.7770983e-05	0.0	3.4504777e-05	0.0	7.167939e-05	0.0	0.0	0.0004376929	0.0034157815	0.00028083686	2.8526115e-06	0.0	0.0	0.00017813432	0.00024548874	0.0040178243	0.4190875	0.0	5.891666e-05	0.0	0.26681307	0.0	6.9884096e-05	0.16767289	0.022294512	0.09310488	0.11260171	8.610895e-05	0.60436845	0.031062135	0.015865708	0.0	0.0	0.0	0.0	0.0	5.645765e-06	0.0	1.6862894e-05	0.00013541164	4.2942365e-06	0.0	0.0	0.0	6.422503e-05	0.0	0.0034631898	4.016086e-05	0.000453365	8.9888345e-05	0.0	0.0	0.0	1.9760187e-06	0.0	0.0	0.5951912	7.583089e-05	0.0	0.0003646739	0.00029789325	0.0	0.0	6.518248e-05	0.00058609585	7.577212e-05	3.3086428e-05	6.87341e-05	0.0010520623	9.569045e-05	0.0	0.0	0.0	0.0	0.23796955	0.21149117	0.00011043329	0.016849203	0.5567794	7.2407147e-06	1.1137094e-05	0.11795873	0.14284573	0.0	7.762478e-05	0.0005839691	0.0004090469	0.0	3.007138e-05	0.0	0.0	2.76176e-05	0.0	0.0	0.0	4.648508e-06	0.00022481159	0.001567459	0.00026788426
10.0 µg/mL CFG-176-Sp14	0.0	0.23549429	0.0	0.0005221274	0.0	0.0	0.00058768527	0.0	0.0	0.0031882918	0.00022106795	0.0	0.0	0.0	4.5118162e-05	2.8919048e-05	0.0	3.800787e-05	0.00018831932	0.00025236217	0.0	0.0	0.0	0.0	9.3612514e-05	0.0	0.0	0.0	0.0	0.0013162732	0.0	0.0	0.0	0.0	0.0	1.8747936e-05	0.0	0.00083696446	0.0	0.0	7.2195304e-05	0.00015472822	0.0	0.0	0.0	1.3138108e-05	0.0	0.0	9.2553724e-05	0.00030913248	9.993114e-05	0.0	0.0	0.0	0.00012085788	0.0	0.0	4.7930098e-05	7.2554944e-06	0.0	0.0	9.327557e-06	0.0	9.0200825e-05	0.0	6.848491e-05	0.0	0.0011718323	0.23560935	0.0	0.0	0.11773692	0.17574796	0.24149235	0.35745296	2.5418894e-05	0.04469057	0.020334639	0.0	3.6288755e-05	5.4778586e-05	0.0	0.000807135	4.262122e-05	0.00012465175	0.00021725275	3.437512e-05	0.0001190625	0.00023842399	0.0	0.00010956782	0.0	0.0004980943	0.0	0.0	1.388341e-05	0.0	0.0001713335	0.0	0.0	0.0	0.0	8.277976e-05	2.8852959e-05	0.0	0.00040150178	0.0	0.00070420804	0.0046489337	1.1618266e-05	0.0	9.046125e-05	0.00560509	0.00010861464	0.0	2.189859e-05	0.0002459702	0.0	7.7503915e-05	0.0	0.0	0.0	0.18509202	0.037782043	0.0	0.0168257	0.67736524	5.1282444e-05	0.0	0.13434093	0.12969013	8.281055e-05	2.3101215e-05	2.634607e-05	1.9726069e-05	0.000105447936	7.559848e-05	4.4065004e-05	0.00018597314	3.0182314e-06	0.0	3.628203e-05	0.0	0.0	0.0	0.0004720316	3.436824e-05
10.0 µg/mL CFG-177-Sp8	0.00055271405	0.06378134	0.0	0.0	0.0	0.0	0.0	0.0	7.3938274e-05	0.54723567	0.08686093	0.009396337	0.0	8.032982e-05	0.05110755	0.0	0.0	0.0	0.0	0.0	0.0	0.0002245602	7.634041e-05	0.0	4.0456795e-05	0.0	0.0	1.0084169e-05	0.0	0.0	0.0	0.0	4.3668773e-05	0.0	0.0	0.0	0.0	7.5205564e-05	0.0	8.4741776e-05	0.0	0.0	5.904723e-05	0.0	0.0	0.0	8.320764e-06	0.0	0.0018001251	0.0	5.570178e-05	0.016997714	2.5661026e-05	0.0	1.3679771e-05	0.0	1.3927301e-07	0.00020515537	0.0	0.0	0.0	0.00014060113	0.0	0.0	0.6211946	8.187348e-06	0.0	0.0	0.1967716	0.0017272419	5.9842965e-05	0.1908193	9.8135075e-05	1.6948852e-05	4.3311495e-05	0.0	0.62876517	0.039058186	0.029011378	0.0	7.214571e-05	0.0	0.0	1.1219667e-05	0.0	0.0	0.0	0.0	7.8218116e-05	0.0	0.0	0.0	0.0	0.00026616344	8.568075e-05	0.0	0.0	9.373595e-06	0.0	0.0	0.0	8.809078e-06	0.0	8.5442414e-05	0.5530287	0.0	0.0	0.0	0.0	0.0	7.002246e-05	0.0	0.00019369082	9.0422276e-05	0.0	0.0	0.0016011471	0.0	0.0001948571	0.0	6.085342e-05	0.0	0.1973895	0.0	0.0001078115	0.029508993	0.0024843367	1.4237568e-05	0.0	0.20362313	0.12184325	0.0	9.651833e-06	2.0956819e-05	0.013228067	0.0	9.6145806e-05	0.0	0.0	0.00075046223	0.0022732962	0.00026643608	0.0031220245	0.08653495	0.00028547298	0.015026827	0.0011071016
10.0 µg/mL CFG-178-Sp8	0.0	0.0054003475	0.0	0.0005851086	0.0	0.0	0.0	0.00021784226	0.0	0.00033665262	0.00034758847	0.0	4.5563975e-05	0.0	5.4449356e-05	6.8600326e-05	0.0	8.0413374e-05	0.0	9.877881e-05	4.719371e-05	0.00020819942	0.0	0.001977576	0.0	2.673699e-06	0.0	0.0	0.0	0.0	4.5124973e-05	3.623207e-05	0.0	0.000552115	0.0	6.587361e-05	0.0002355859	3.5267127e-05	0.00013752286	8.635989e-06	0.0	0.0	0.0	0.000119972974	0.0	0.0007519436	6.959023e-05	0.00013151125	4.1518673e-05	0.0	5.166909e-05	0.00012954994	0.0	0.0	9.139667e-05	0.0035859614	0.00024524945	0.0	0.0	0.0	0.0	8.195644e-06	0.0	0.00027244582	0.0010331655	0.00017190083	0.0	0.0	8.394041e-05	3.6298832e-05	0.00015802027	1.3000421e-05	0.00020193624	1.5623262e-05	0.000110078196	0.0	0.0	2.3151597e-05	0.0	0.0011833565	1.0009581e-05	0.0	1.2184984e-05	0.0	2.746138e-05	2.9534669e-05	6.215463e-05	9.071357e-05	0.00014658623	0.0016104397	0.00017322548	0.0	0.0	0.0	0.0	0.00026217624	0.0003581265	0.00028060234	4.2653595e-05	0.0	0.0	0.0	0.0	3.2100594e-05	1.8142542e-05	0.00016989335	5.1522442e-05	0.0002417772	0.006478813	0.00013720618	0.0	0.00016786814	0.008682888	0.0	2.7463888e-05	0.0015500203	8.997883e-06	7.346831e-06	0.0	0.0	0.00013076053	0.0	0.00018185047	8.3026025e-05	0.0	0.0	0.0040291944	7.4870313e-06	0.0	0.0008099118	0.0006697935	0.00015858322	6.4316373e-06	4.890309e-05	0.0	7.040048e-05	0.00013785658	8.866118e-05	0.0	0.0	0.0	8.045759e-06	0.0	0.0	0.0	0.004701775	0.00061555015
10.0 µg/mL CFG-179-Sp8	0.004418256	0.013328472	0.00018891979	0.0003796014	1.2720563e-05	0.0	0.0	0.0	0.0	0.0	0.00025861472	0.019140938	0.0	0.0	1.0425514e-05	0.0	0.0	0.00016702768	0.00049851823	0.00020873285	0.0	0.0	2.859374e-06	0.0004753651	0.0	1.7335416e-05	0.0	7.744479e-05	0.0	0.0	0.0	4.1276006e-05	6.5471286e-05	2.0363192e-05	5.683073e-05	0.0	0.0	3.4275832e-05	0.0	0.0	0.0	0.0	4.9199778e-05	0.0	0.0	2.5781275e-05	2.8762317e-05	0.0	1.957692e-05	0.0	0.0	0.0	8.5753245e-06	0.0	0.0	2.4979296e-05	0.0	0.0	0.00025971892	8.027555e-05	0.00016346252	0.000121020326	1.7527946e-05	0.0	0.0	0.0	0.00012687381	4.253485e-05	9.073649e-05	0.00015238214	4.862923e-05	0.00023606881	0.0	0.0	0.00031989944	0.0	0.00027552785	0.0	0.0	0.0025158955	0.0	0.0	2.489009e-05	0.0	1.2594619e-06	0.0	0.0	0.0	8.294414e-06	0.00066280254	0.0	0.00015432853	1.1013273e-05	0.0	2.2008093e-05	0.0	0.0	0.0001458049	6.954248e-05	0.0	0.0	0.0	0.0	0.0	0.0005340511	2.2689577e-05	2.2257447e-05	0.0	0.0	0.0	0.0	0.0	0.004886015	0.00021590982	0.00021170087	0.00010612439	4.051046e-06	0.0	0.0	8.23914e-06	0.0	0.0	0.00046903745	0.0	0.0	0.0	0.0	0.0	0.0	1.2090353e-05	0.000121726516	3.2037762e-05	1.961395e-05	4.205946e-05	0.0	1.624027e-05	5.1713952e-05	0.0	0.0	2.1429463e-05	2.4532283e-05	7.27211e-05	1.1467267e-05	2.7060747e-05	0.0006276585	0.0	0.0
10.0 µg/mL CFG-180-Sp8	0.0018864725	0.009432571	0.0	0.00016707562	0.0	0.0009993854	0.0021650335	0.0	0.0	2.3602827e-06	0.0	0.0	0.0001945082	0.0	0.0	0.0	0.0	4.3434116e-05	0.0	0.0	0.0	1.9586207e-05	0.0	0.0007183136	6.6650966e-05	0.0	3.5913756e-05	0.0	0.0	7.94889e-05	8.837566e-06	3.8405968e-05	0.0	0.00011744556	0.0	0.00012535621	3.033136e-05	0.0	3.0247389e-05	0.0	0.0	0.0	0.0	0.0	0.0	0.00018468522	0.0	1.6386874e-05	1.504864e-06	0.0	0.0	2.6289563e-06	8.3333536e-05	0.00012563397	9.76559e-05	0.0	2.276462e-05	0.0	8.494523e-05	4.7942296e-05	0.00040511627	0.0	0.0	0.00014535205	0.0	0.0	0.0	9.387997e-05	0.0004041659	5.3992786e-05	0.0	0.0	0.0	5.6218723e-05	9.0855436e-05	0.0	0.0	2.6503114e-05	0.00011408994	8.490824e-05	0.0	0.0	2.3359414e-06	0.0	0.0	2.9521549e-05	0.0	0.0	0.0	0.0	0.0	0.00038936595	0.0001923808	0.0	0.0	0.0	0.0	0.0	5.0206883e-05	0.0	0.0	0.0	0.0	0.00030688682	1.272697e-05	1.4269844e-05	0.0	0.00031367454	0.0	0.0	0.0	0.0	0.0012105376	0.0	0.000104751474	0.00022884643	6.248101e-05	1.735786e-05	0.0	0.0	4.081514e-05	1.9633779e-05	0.00010233173	3.542789e-05	6.374387e-06	0.0	0.0	1.35631535e-05	9.227824e-06	0.00014146553	0.000265476	0.0	1.352616e-05	1.4123829e-05	0.00016941353	6.9882415e-05	7.538281e-05	4.830055e-05	0.0	1.7308077e-05	0.00018269356	0.00033773397	0.0	0.00014112712	0.00010071707	0.00089129497	0.0
10.0 µg/mL CFG-181-Sp8	0.019112134	0.01210789	0.0	0.0006246787	0.0	0.0	0.00059665256	0.0	0.0	0.00020324215	0.00046815816	0.022742372	0.0	0.0	9.9581075e-06	0.0	0.0	1.8584296e-05	0.0	6.916554e-05	0.0	3.6217118e-06	8.0209065e-05	0.00032819284	0.0	0.0	0.0	0.0	0.0	0.0	0.0	8.098246e-05	0.0001650235	3.9441743e-06	1.6821577e-05	1.2161284e-07	0.0	0.0	0.0	0.0	0.0	0.0	5.911921e-05	1.83658e-05	0.00026273384	0.0	0.0	1.3276276e-05	8.100365e-05	0.0	0.0	0.0034588936	0.000121382116	0.00020228181	0.0	0.0	0.0	6.106752e-06	0.00087840116	0.00031365396	8.002914e-05	5.3864613e-05	3.3175e-05	0.0	0.0	0.00021896612	0.00026166294	0.0	5.5792112e-05	2.293961e-05	3.4950535e-05	2.5653488e-05	0.0	0.0	0.0	4.66296e-05	0.0	2.8247208e-05	0.0	0.0	3.273452e-06	0.0	0.0	0.0	0.0	1.2518746e-06	4.036814e-05	0.0	0.0	0.0	8.2039805e-05	5.6381024e-05	8.174844e-05	0.0	0.0	4.0797793e-05	6.006092e-05	7.8662495e-05	0.0	0.0	0.0	2.955575e-05	3.1563475e-05	0.00016239268	0.000375099	0.0	0.0	0.0	6.0793285e-05	0.00013629351	0.0	0.0	0.010767598	0.00060152763	3.0830274e-06	0.00011061334	0.0	0.002795088	0.0	0.0	0.0	0.0	0.00052369473	0.0	5.4653594e-07	0.0	0.0	7.683749e-06	6.4263724e-05	0.0012349216	0.00017872108	8.317526e-05	4.137516e-05	5.718078e-05	6.328911e-05	0.0	3.662638e-05	0.0	0.0	6.292998e-06	2.529252e-05	0.0	0.0	5.8630303e-05	0.0	1.6423763e-06	4.843385e-05
10.0 µg/mL CFG-182-Sp8	0.00021035406	0.12135025	0.0	0.0005228445	0.0	0.001847596	0.0012870424	0.0001331856	0.0	0.00040561584	0.0	0.0	0.0	3.9347302e-05	0.0	0.0	0.0	0.00021182763	9.916264e-06	6.6898705e-05	0.0	0.0	0.0001995994	0.00022068403	7.77172e-05	0.0	0.0	0.0	4.45051e-05	0.0	0.000100188794	0.00016293503	0.0	0.00017656882	0.00018428023	0.0	8.388609e-05	3.5946556e-05	0.0	5.7212445e-05	0.0	6.903131e-05	0.00016094411	6.150763e-05	0.00019183842	0.0	6.642638e-05	4.893736e-05	0.0	0.0	3.3251446e-05	0.00010889913	0.0	0.0	0.0	5.7687965e-05	0.0	0.0	1.3940827e-05	0.0	2.4772376e-05	2.6607913e-05	0.00020653363	0.0	0.0	0.0	0.0024460524	0.0	4.308745e-05	1.3964419e-05	0.00073870306	8.346431e-06	2.1235133e-05	4.3236803e-05	5.8625028e-05	0.0	0.0	0.0	3.6231362e-05	0.0024872562	0.0	0.0	4.7523557e-05	0.00019819934	0.0	0.0	2.7178261e-05	4.982534e-05	3.978999e-05	0.0	0.0002331155	0.0	0.00024977617	0.00012172677	6.161561e-05	0.0	8.4353094e-05	0.00041160008	4.087891e-05	0.0	0.0	9.3507835e-05	0.00012551912	0.0	0.0	3.4612253e-06	0.00023760178	0.0	0.004011746	0.00026221847	0.0001156459	0.0	0.0015758473	0.00016188028	1.7066846e-05	0.0014552517	0.0	1.0018764e-05	6.1504325e-05	0.0	0.0	4.6259218e-05	0.0016240347	0.00016452988	6.267121e-05	1.0763198e-05	9.821793e-05	3.2537224e-05	1.9359084e-06	0.001256225	0.0024374537	6.2643965e-05	0.0	0.0	3.77567e-05	0.0	0.0	0.0	0.0	0.0	0.00017367117	3.6554917e-05	2.2307222e-05	0.0	0.0	0.0	0.0
10.0 µg/mL CFG-184-Sp8	0.0020027785	0.0024614586	0.0	0.0053212103	0.0	0.0	0.0	0.0	0.0	5.474084e-05	0.0	0.0	1.0590599e-05	0.0	1.37883335e-05	0.0	0.0	0.0	0.0	0.0007891635	7.287085e-05	0.0	0.0	3.28392e-05	0.0001005476	0.0	0.0	0.0	0.0	0.00051680196	0.0	0.0	2.0648404e-05	0.0	0.0	0.000121682126	0.0	0.0	6.8426954e-05	0.00014633834	0.0	0.0	0.00033956286	0.0	0.0	0.0	0.0	0.0	2.1394886e-05	0.0004935297	9.740285e-05	0.0	3.6689715e-05	6.296415e-05	2.0440593e-05	0.0	0.0	0.0	0.0	0.0	0.0	0.0	0.0	0.00038853436	0.0	0.021684121	0.0	4.5228564e-05	0.00021715718	4.4199445e-05	0.006162857	0.0	0.00019394894	0.0	0.00082943967	0.0	0.0	0.00019436832	0.0	1.8332323e-06	0.0	0.0	0.0	0.00018243115	0.0	6.293388e-05	5.984024e-06	4.8389462e-05	5.410444e-06	0.0	0.00015394599	0.00079232483	0.00016728902	0.0	0.0	0.000100242236	0.0	0.0	0.0	0.0	0.0	0.00012148106	0.0	0.0	0.0	0.0	0.0	0.0	0.008971261	0.0	0.0	0.0	0.01287128	0.0005757164	0.0	0.0	0.0	1.32786845e-05	0.02151096	0.0	0.0	2.3330802e-05	0.0041893595	0.0	0.00011046515	3.1797685e-05	0.00071365817	0.0	0.0	0.00093268335	0.0028011396	4.6412522e-05	3.902215e-06	0.00026783065	7.666971e-05	0.0	6.7755376e-05	2.1590147e-05	0.0	0.0	5.051937e-05	0.0	5.0357038e-08	0.0	0.00020864322	3.0056304e-05	0.00013551969
10.0 µg/mL CFG-185-Sp8	0.006752346	0.010752453	0.00019671829	0.0023471229	0.00025218568	0.0047623194	0.0	0.0006678661	0.00065902225	0.0009079112	0.0004456696	0.010535392	0.0014806853	0.0	0.0	0.0002712322	0.00047746996	0.0013629099	0.0014201577	0.00022639804	0.00018742293	0.0004942183	0.0007480726	0.0004933918	0.00020301354	0.00024517527	0.000214253	0.00018332791	0.00015354715	0.00017875842	0.0002877093	0.00061424833	0.000630236	0.0007237334	0.00030625483	0.0016477968	0.00060325355	0.0006790356	0.0005831584	0.00016493203	0.0	0.0010306486	0.000334405	0.0007187806	0.00034537519	0.0015009801	0.00071253086	0.0006853243	0.013978762	0.00041106623	0.00028367943	0.0002804754	0.0007230714	0.00031312098	0.0008685451	0.0004113457	0.00065443286	0.00093312585	0.00021635975	0.0011831991	0.00039344322	0.00049784174	0.0009313533	0.0011449074	0.0016351652	0.003037009	0.0019722793	0.0017572938	0.00039000384	0.007430139	0.00021319679	0.0	1.0290743e-05	0.0	0.0002709469	8.710422e-05	0.0020074204	0.0	0.0	1.4194987e-05	0.0	0.0012924636	0.00053897145	0.0017781416	0.0	4.710897e-06	5.018843e-05	0.00033694872	0.0004143844	0.0	0.0008312396	0.02681081	0.0049897297	0.00014028596	0.0009959565	0.0007407382	0.00073002477	0.0014403603	0.0006958674	0.0	0.0	0.0007124418	0.00038671246	0.0014814454	0.0025663392	0.0009640269	0.00068294635	0.00096524745	0.010970473	0.00015005836	0.0	0.00012283337	0.0019978331	0.00028555744	0.0012931549	0.00024894427	8.0321865e-05	3.4512792e-05	0.0	5.3114753e-05	3.0434809e-05	0.0	0.00026690093	7.684297e-05	0.00016885022	8.431414e-05	0.0019788216	0.0	0.0	0.00040385046	0.0011938193	0.0054689976	0.0	0.0	0.0013083833	2.97916e-05	2.3660416e-05	1.8129098e-05	0.0	3.1029696e-05	5.5876008e-05	4.59202e-05	0.0	0.0	0.0	0.0018020661	0.00055335055
10.0 µg/mL CFG-186-Sp8	0.00223733	0.0012026845	0.0	2.1213511e-05	0.0	0.007482569	0.0004993378	0.0	1.47824185e-05	0.0	0.0	0.0	5.770732e-07	5.4475546e-05	0.0	0.0	0.0025428634	0.0	0.0	5.9375572e-05	0.0	9.936442e-05	7.1432485e-05	0.0013995066	0.0	5.4139775e-05	0.0	0.0	0.0	0.0	0.0	0.0	0.00012504232	0.00013312188	0.0	0.0008793349	6.711558e-05	0.0	0.0	0.000100027595	0.0	0.0013220995	1.0543288e-05	0.0	0.0	0.00015715293	0.0	0.0	0.0	8.4219086e-05	8.149708e-06	0.00015560594	2.3892733e-05	0.0	0.00010669068	0.0	0.0	0.0	0.0	0.0	0.0	0.0	0.004983893	0.00013097595	0.001509888	0.0	0.0	7.409801e-05	0.0	0.0	0.0	2.6794849e-05	4.0188486e-05	6.721797e-05	0.00023014935	8.7474334e-08	0.0	0.0	0.0	9.8672885e-05	2.2034148e-05	0.0	0.00043016198	0.003929196	0.00017948623	0.0	1.2566671e-05	0.00017667226	1.587923e-05	0.0	0.0	4.6088157e-05	0.0	0.000107792555	0.00019442324	0.000108819004	0.00010953302	3.372934e-05	0.00013412761	0.0	0.0	9.87794e-05	0.0	0.0	1.5385715e-06	0.0	0.0	0.0004063043	0.0	0.0	0.0	0.0	6.675935e-05	0.00065581093	1.5691881e-05	0.0	5.298093e-05	2.817172e-06	4.5106913e-06	1.9526975e-05	0.0	0.0	0.00042376216	0.0	2.3697256e-05	0.0	0.00033288004	5.7535413e-05	3.8941807e-06	0.0	0.00025069012	0.0	4.9910795e-05	0.0	4.793915e-06	0.0	0.00020688926	2.5831412e-05	0.0	4.54813e-07	5.925287e-06	3.433038e-05	2.7619035e-06	0.0	0.00016427817	0.011450567	0.0005228678
10.0 µg/mL CFG-187-Sp8	0.001219408	0.0064380113	0.0	0.0013221897	0.00012356596	0.0	0.0	0.0	0.0	0.0	0.0003472371	0.00045204512	0.0	3.222485e-05	2.4433208e-05	0.0	0.0	0.0	0.0	0.00032529994	6.85811e-05	0.0	1.6236372e-05	0.0	1.2447838e-05	0.0	0.00046567665	0.0	0.0	0.00042838132	0.0	6.629907e-05	0.00015329254	0.0	0.00021174143	0.00020022143	0.0	0.0	0.0	0.0	0.0	0.0014002703	0.0	7.188033e-05	3.934346e-05	0.0005675581	0.00014008673	0.0	0.0	0.00016803815	7.9145975e-05	0.00015244738	0.0	0.0	9.733414e-06	0.0	0.00044899687	0.0	8.054123e-06	0.0	0.0	0.0	9.1720976e-05	0.00028894562	0.0	9.978077e-05	0.00020541578	0.0	2.7908573e-06	0.08331897	0.0	0.009012064	0.00010294203	8.301568e-05	0.00018791934	4.371857e-05	0.018338563	8.780781e-06	0.04066093	0.0	6.736063e-06	0.00062050537	0.0	0.0	0.00021165081	7.31484e-05	2.672007e-05	0.0	8.513102e-05	0.00012361236	0.0	0.00016694482	0.0	0.0	9.2087066e-05	0.0	0.00013790026	0.0008589785	0.00012887605	0.0	0.0	0.00020020496	9.79566e-05	0.0005083011	0.0	7.734776e-05	1.6087251e-05	0.0	0.00908069	0.0	0.0	0.0	0.0039550257	0.00016191337	0.0	8.53201e-05	0.0008765882	5.3115823e-06	0.0	3.8763377e-05	0.0	1.0624078e-05	0.001349328	0.0	0.00017300413	4.9788665e-05	0.0033496146	5.6284032e-05	1.6855485e-05	0.00037613584	0.0014310528	1.657561e-05	4.2036198e-05	1.3698254e-06	0.0015062826	6.4515254e-05	0.0	0.0	3.319825e-05	0.00078921026	0.006685681	0.004735421	0.008241187	0.052656513	0.0	5.815047e-05	0.001643769
10.0 µg/mL CFG-188-Sp0	0.0	0.35908744	0.0	0.0028490438	7.990267e-05	0.006622877	0.0010685194	0.0	0.0	0.0	0.0	0.0025622407	8.8104e-05	0.0	0.0	0.0	0.0	8.93418e-05	0.0	0.0006203593	7.345034e-05	0.0	0.0	0.0	0.0	2.0958173e-06	2.3553275e-05	0.0	1.5431277e-05	0.0	0.0	0.0	0.0	3.4741942e-07	0.0	0.0	3.0612715e-05	0.001466152	0.0	8.235855e-05	0.0	0.0	0.00010768064	0.0003341285	0.0	0.00058750913	0.0	0.0	0.0	8.860193e-06	0.00020596778	0.0	1.833782e-05	0.00012123698	1.7981973e-05	0.00016867912	0.00010529576	0.0	0.0	0.0	0.0	0.0	0.0	0.0	0.0009160951	0.0	0.0	8.2478306e-05	0.0	0.00031521256	4.7967962e-05	0.0010582427	0.0017974521	0.0	0.0	0.0	0.000751971	0.0	8.52547e-06	3.5705187e-05	0.0	0.0	0.03542435	0.11124441	0.00021383197	4.6379155e-05	0.00016059671	0.0	0.0004060169	0.00017022844	0.0	0.0	0.0	0.0	0.0	0.0	0.0	0.000110665984	0.0	0.0	0.0	0.0	0.0	0.0	0.0	0.0	0.0	0.0	0.009776594	0.0001027966	0.0	6.269508e-05	0.0	0.00072884036	4.4138378e-05	0.00021388671	0.0	3.8269885e-05	0.0	3.6655732e-05	0.00010599781	0.0	1.2055285e-05	5.5969067e-05	0.0	2.1158156e-05	0.001911573	1.172015e-05	0.0	0.0	0.00018844439	0.0	0.0	0.00027810218	6.646034e-05	0.0	0.0004733565	2.0582987e-05	0.0	0.0010923661	5.959589e-06	9.251084e-05	0.0	6.9956324e-05	0.0	0.004031337	0.0
10.0 µg/mL CFG-189-Sp0	0.0	0.0	0.0	0.0	0.0	0.014872381	0.0009217969	0.0	0.0	0.055848088	5.14537e-05	0.0020642374	0.00034405812	1.0105651e-05	8.245914e-05	0.0	0.0	0.000479609	0.00042301344	0.0	0.0	2.6835649e-05	0.0	0.0	0.0	7.382794e-05	2.4005787e-05	8.6703876e-05	0.0005040602	0.0	5.06748e-06	0.0	7.6230855e-05	0.0	1.7226268e-05	2.1261343e-05	0.0	0.49119127	0.0	0.0	0.03878443	0.0	1.2791045e-05	0.033241935	0.0	0.0004613539	2.6314714e-05	9.53359e-06	6.151324e-05	0.0	0.0	0.00029687054	3.6114357e-05	0.0	0.0	0.33260357	5.0276358e-05	0.0	0.0	0.0025614446	0.0	0.00012031345	1.9807752e-05	7.653619e-05	0.0	0.0	7.481844e-05	0.0	0.00014180921	0.0	0.00030355906	0.0012734308	0.0006936694	0.0003628861	0.000879389	0.0	0.03263441	0.0	0.0	0.0	5.4372875e-05	0.00025083698	0.00017760828	0.0046266895	0.0	0.0	3.4024816e-07	4.412839e-05	0.0	0.00010021593	0.0	0.0	0.0	0.00012144825	1.7727127e-05	5.7279038e-05	0.0	0.0	0.0	0.0	0.0	4.3297412e-05	0.0	0.0	0.00012013865	0.0	1.1457761e-05	0.0	0.0033535913	0.0	0.0	0.00011987026	0.0024493902	0.0020462826	0.0	4.8448244e-05	8.046119e-06	0.00015402315	3.3014755e-06	5.6446897e-05	6.684939e-05	0.00020981165	0.00014880027	5.8021862e-05	2.6393009e-05	7.4898676e-06	0.001159716	4.5187695e-05	1.8970044e-05	8.389537e-05	8.765484e-05	0.00049216935	7.1459516e-07	0.005365233	5.2057865e-05	0.0	0.0	1.2353817e-05	0.0	0.0	0.0	0.0	6.2818755e-05	0.00013312223	0.0	0.017276546	7.287059e-05
10.0 µg/mL CFG-190-Sp9	0.0	0.0	0.0	0.35221422	0.0	0.0	0.0	0.0	0.0	0.0	0.0	0.0	0.0	0.0	0.0	0.0	0.0	6.030374e-05	0.00019690713	0.00018672558	0.0	6.92607e-06	5.697399e-05	0.4273398	2.9642366e-05	0.0	0.0	0.0	1.1959296e-05	0.0	0.00052561035	0.0	0.0	1.1117082e-05	0.00018516871	0.058002274	0.123501435	7.211085e-05	0.0015248396	0.0	0.0	0.0	0.0	0.00026519634	0.0	0.0	0.000104620245	0.0	3.5868348e-07	0.0	0.0	0.0	0.0	0.0009860602	0.0	0.0	0.0	0.0	2.3656621e-05	0.0	0.0	7.924895e-05	0.0	0.0	0.0	0.0	0.0	0.0	1.9487872e-05	0.0	0.0	0.0	0.0	1.0908898e-05	4.8891437e-05	0.0	0.0	0.0	2.8086071e-05	0.097966745	1.51777e-06	0.0	1.8816409e-05	0.0	1.47077e-05	0.0	0.0	0.0	0.112880334	0.0	0.0	0.0	0.0006051312	0.0	0.0	0.0	0.021447511	0.10199911	0.0	0.0	0.0	4.622176e-05	0.0	0.00031379517	0.0	0.00014652114	0.00023936378	0.0	0.19361162	0.0	0.00010781737	1.03626835e-05	0.038741358	0.0	1.15053435e-05	0.00013644692	0.00011874174	5.248488e-06	0.00016706498	0.0	0.0	0.0	0.0	0.0	0.0	3.273434e-06	0.0	0.0	3.7813348e-05	0.0	1.9846335e-05	0.0	5.141773e-05	0.18443231	0.0	6.0769104e-05	0.0	2.7795044e-05	0.0	8.127075e-06	1.3914035e-05	0.0	0.0	0.0	0.0	0.004118771	0.0
10.0 µg/mL CFG-191-Sp9	0.0	0.00025981746	0.0	0.5309241	0.0	0.0	0.0	0.0	0.0	0.0	6.235643e-05	0.0	0.0	0.0	1.3998798e-06	0.0	0.0	8.148589e-06	0.0	0.000116161515	0.0	0.0	0.0	0.3618004	2.51503e-05	0.0	0.0059212195	0.0	0.0	0.0	0.013440735	0.0	2.0461704e-05	0.0	0.0	0.18849845	0.10060507	0.00013575997	0.0044035316	0.0	0.0	0.00032290843	0.0	0.0	0.0	0.0	0.0	4.1385656e-06	0.0	0.0	0.0	0.0	0.0	0.016404888	0.0	0.0	8.931674e-06	0.0	0.0	0.0	0.0	0.0	0.0	0.0	0.0	0.0	6.0317318e-05	0.0	0.0	2.8068192e-05	0.0	8.03167e-06	6.4179214e-05	0.0	0.0	0.0	0.0	0.0	0.0	0.084811576	0.0	0.0	0.00018571813	0.0	2.2509033e-05	0.0	1.3959236e-05	0.0	0.11841472	2.5614894e-05	0.0	0.0	0.0	0.0	0.0	0.0	0.0171868	0.18273488	4.4752083e-05	0.0	0.0058174636	5.6093377e-05	0.0	0.071718425	0.0	0.0	0.0	0.0	0.23546949	0.0	0.0	0.0	0.08263574	0.00010426812	0.0	0.0	0.0	0.0	5.598858e-05	0.0	0.0	0.0	0.0	0.0	5.801516e-06	0.0	0.0	6.2169115e-06	2.2036991e-05	2.625832e-05	0.00063350535	0.00022913546	4.4956072e-05	0.1214142	0.0	0.0	0.0	9.845412e-06	7.775328e-05	0.0	2.364089e-05	0.0	4.231275e-05	8.415929e-05	0.00015731958	0.08132865	0.0
10.0 µg/mL CFG-192-Sp9	0.0	0.0050052097	0.0	0.49159268	0.0	0.00616764	0.0	0.0011420425	8.624792e-05	0.00014916038	0.0	0.0001917761	0.0	0.0	7.467724e-05	0.0	0.0	8.431866e-05	0.0	7.848957e-06	0.00025230402	3.3823612e-06	0.0	0.42023605	5.283827e-05	6.468052e-05	0.000121331665	2.192388e-05	0.0	0.0	0.0002828541	0.0	0.0	0.0	0.0	0.013197452	0.028664522	6.718211e-05	0.00022749296	0.0	0.0	0.0	0.0	9.771771e-05	0.0	0.0	0.0	0.00015030734	0.0	0.0	6.0688395e-05	0.0	4.7728576e-05	0.0	0.00017059597	5.4109492e-05	0.00010162556	0.0	9.107916e-05	0.0	3.5879007e-06	0.0	2.98447e-05	7.977226e-05	0.0	0.0	0.0	0.00018617083	7.807663e-06	8.9367066e-05	6.406256e-06	0.0	0.0	3.8926566e-05	0.00022982685	0.0	0.0	9.4111805e-05	0.00012815768	0.15698145	3.381821e-05	0.0	0.0	0.0	7.108261e-05	3.8558712e-05	0.0	0.0	0.10360848	0.0	0.0	0.0	4.6779493e-05	0.0	0.0	0.0	0.003945653	0.09522357	0.0	0.0	0.0	0.0	0.00012765096	0.00010229793	0.005323092	0.0	8.871099e-05	0.0	0.05381246	0.0	6.811074e-05	0.0	0.02561005	0.0	3.45574e-05	0.0	1.6996257e-05	0.0	0.00017741097	6.834444e-05	0.0	0.0	0.00014738491	6.074491e-07	0.0	0.0	0.0	0.0	8.873243e-06	0.0	5.867762e-05	0.0	3.8568116e-05	0.018864527	0.0	0.0	0.0	5.487153e-06	4.7833906e-05	0.0	1.0984514e-05	2.9499333e-05	0.0	0.0	0.0	8.878154e-05	0.0
10.0 µg/mL CFG-195-Sp12	0.0	0.0	0.0	0.4297111	0.0	0.0	0.00042310852	0.000279288	0.0	0.00022793602	0.0	0.0	0.0	0.0	0.0004546238	0.0011247623	0.0	0.0	0.0	0.0	0.34960905	6.5300355e-06	4.283801e-05	0.44548517	0.00069630996	0.00018734459	0.044949185	0.0	0.0002743003	0.0	0.016212178	2.2584883e-05	9.082767e-06	2.8644808e-05	0.0	0.036423136	0.01884461	0.000108673754	0.05469923	0.0	0.0	5.891969e-05	0.0	0.0	0.0	0.0	0.00011742648	8.204719e-05	0.0	0.0	0.0	0.0	0.0	0.0	0.0	0.005387691	0.0	0.0	0.00012576251	0.16733019	7.827341e-05	0.0	0.00045045765	0.0	0.0	0.026008075	0.20269564	0.49000537	0.0	3.4058594e-05	0.00640451	0.0	1.3003337e-05	5.124524e-07	0.000210116	0.0	0.0	0.0023084097	0.0	0.1767665	0.0	0.00092553004	1.1429484e-05	0.00024027964	0.0	0.0	5.617274e-05	2.3168232e-06	0.15079331	0.0	0.0	0.0	0.0	0.0023649586	0.0	7.266726e-05	0.06708546	0.32782653	0.0	0.0	0.0	0.0	0.0	0.0	0.0	6.870875e-05	0.0	0.0	0.10190193	0.0	0.0	0.0	0.05693191	0.0	6.8577196e-05	5.506539e-05	1.2043085e-05	0.00036786133	1.460029e-05	1.2313007e-05	0.0	2.569578e-05	0.00165037	7.75433e-06	0.0	0.0	0.0	0.0	3.362435e-05	0.0	0.00023505524	0.00015684869	0.0	0.021593265	3.7104077e-05	0.0	0.0	2.6746411e-05	0.0	4.9318005e-05	0.0	0.0005267408	0.0	0.0	0.0	0.39051038	0.0
10.0 µg/mL CFG-197-Sp12	0.014315023	0.0	0.0	0.65290666	0.0	0.0	0.0015135867	0.0	0.0002029698	0.056841508	0.00015084152	0.0018623848	0.0	0.0	0.0	0.0	0.0013006605	0.00013022377	0.00027421446	0.0	0.62030745	0.001321959	0.00057308533	0.43855175	0.0005936993	0.0	0.010287743	0.0	0.0037144492	0.0	0.0087138135	0.0	0.0	0.0	0.0	0.06562439	0.012329354	0.00030157136	0.0591176	0.0	0.0	0.0	0.0	3.8766033e-05	0.0	0.0	3.846015e-05	0.0	0.0	0.0	0.0	6.624093e-05	0.0	0.00013605847	0.0	0.008803315	0.0	0.0	0.0	0.27071914	0.0	0.0	0.0	0.0	0.0	0.0	0.17963062	0.68146175	6.388439e-05	0.0	0.007725409	0.00034258544	0.0	0.0	0.0	0.0	0.0	2.106129e-05	0.0	0.19996916	8.749562e-05	0.00077857473	0.0003259845	0.0	1.9699708e-05	6.618543e-06	0.0	0.0	0.20020221	0.0	0.0	0.0	0.00015632734	0.0	0.0	0.0	0.0843512	0.3353201	1.8107889e-05	0.0	0.0	0.0	1.7681743e-05	7.515111e-05	0.0	0.0	0.0	0.0003514114	0.345313	0.0	0.0	0.0	0.21862312	0.0013449781	0.0	0.0	1.593677e-05	0.0	0.00012031966	0.0	4.884673e-05	0.0	0.00039797864	0.0	0.0008565249	0.0	0.0015218053	2.7098066e-08	3.3939607e-05	0.00036017655	0.00026096453	0.0	0.0005332299	0.15421599	0.0	6.437474e-05	0.0	0.0	0.0	7.6250953e-06	3.860431e-05	6.7801426e-05	2.1236738e-05	0.00020254249	0.0	0.22563069	4.0104936e-05
10.0 µg/mL CFG-198-Sp12	0.00682362	0.006433576	0.00019588093	0.2742716	0.00029960953	0.0	0.0014624456	6.2295665e-05	0.00021174873	0.0006854827	5.7892383e-05	0.004560953	0.0008411043	0.0	5.6584962e-05	0.0003745071	0.0	0.0014706657	0.0012449063	0.0002459746	0.1305689	0.0014392855	0.0014583962	0.17188156	0.00045927614	0.0	7.5004723e-06	9.4513416e-05	0.00036656673	2.2182285e-05	0.00037938278	0.00012601136	0.00054756674	0.0002760525	0.00023160483	0.009022132	0.0055422466	0.0001477318	0.0021666805	0.00048053515	0.00032839403	0.0001269649	0.0001830755	0.00043082683	0.00043355185	0.0005296182	0.00033020758	0.00031601623	0.001082611	0.00032973575	0.00018042825	0.0002694147	0.00024393054	0.00017284563	0.00014937161	0.0043172785	0.00024470862	4.2910797e-05	0.0008714653	0.119380236	0.0	0.00065746554	0.0005590322	0.0009308001	0.00048904156	0.0012812222	0.001080164	0.0010024399	0.00037633453	0.0015646231	0.006681461	0.0	7.174958e-05	3.0375852e-05	0.00010967529	0.0	4.578713e-05	0.0	0.0	0.103015006	4.891844e-05	0.0008147911	0.00030325277	0.00092270423	0.00033575748	0.00015077509	1.01827645e-05	4.6993777e-05	0.055750243	1.4047927e-05	0.00025242651	0.008601003	0.0016387848	0.0	0.00035177168	0.00026659027	0.00042439083	0.008966339	0.00024642577	0.0	0.0	3.7969894e-05	4.0667685e-05	0.0007621651	0.0006532886	0.0007343202	0.0005303942	1.660927e-05	0.12780966	7.385007e-05	1.8769944e-05	0.0	0.015148863	0.0012485639	0.00070488127	0.0	4.6987185e-05	0.00010866967	2.85373e-05	0.0001944944	0.0	2.0291282e-05	0.0015705472	0.0	0.006854912	1.0598461e-06	0.003830518	2.1529806e-05	6.977347e-05	0.00093968486	0.0011931559	0.002203698	2.8443992e-05	0.014472567	0.00030088908	3.4708108e-05	2.2906144e-05	0.0	0.0	0.0	6.237274e-05	1.6302081e-05	2.537725e-07	0.0	7.1674665e-05	0.00025534118	0.0008735963
10.0 µg/mL CFG-199-Sp9	0.0	0.0029483389	0.0	0.62266755	0.0	0.0	0.0	0.0002580916	0.0	0.0	0.0	0.0	0.0	0.0	7.2001626e-06	7.343321e-05	0.0	2.0809855e-06	0.0	0.00015069677	0.0	0.00013201883	0.00019422805	0.49928302	5.9460257e-05	0.0	0.035349157	0.0	0.0	0.0	0.03196887	0.0	6.8020454e-05	0.0	4.584177e-05	0.008061336	0.0	9.4070674e-05	0.22346522	0.00012608308	0.00013504161	0.0	6.4299966e-05	3.000647e-05	0.0	0.0	0.0	7.697572e-05	0.00039756723	6.0057024e-05	0.0	0.0005492221	0.0	0.00016495057	0.0	0.0	0.0002640438	0.0	0.0	0.0	0.0	2.8880131e-05	0.00017992122	0.0	0.0	0.0	0.0	0.0	2.7006481e-05	3.0309462e-05	1.6074138e-05	0.00029703614	2.406339e-05	0.00011411423	0.0	7.710829e-05	0.0	0.0	0.0	0.090820864	0.0	0.00018615692	0.00025776608	0.0	3.1998105e-05	0.0	0.0	0.0	0.0	0.0	2.5375579e-05	0.0	0.00044719322	1.3298234e-05	0.0	0.0	0.18746017	0.4934909	0.0	0.0044050785	1.9705565e-05	0.0	0.0	0.00013481219	0.0	1.9666522e-05	0.0	0.0013551062	0.056445733	0.0	0.0	0.0	0.0017606609	0.0002489942	0.0039454773	0.00020067109	0.00017880011	2.0684313e-06	0.0	2.5230795e-05	6.5287636e-06	7.064813e-05	0.00021635412	3.215461e-05	0.0004983727	0.00048902835	4.1911204e-05	1.5150955e-05	0.0	0.0	7.312258e-05	0.0	9.429637e-05	0.0	0.0	1.0049615e-05	0.0	4.1062845e-05	0.0	0.0	0.0	0.0	1.50531805e-05	0.0	0.00043724387	0.2634807	0.0001730401
10.0 µg/mL CFG-200-Sp9	0.0	0.0002945681	0.0	0.5489437	0.00015815413	0.0	0.0	3.983456e-05	8.585161e-05	0.0	0.0	0.0010000262	0.00012263276	0.0	0.0	6.4473046e-05	0.0	0.0006563714	0.0005042466	4.1903077e-06	0.001535537	7.91725e-05	4.1280124e-05	0.44930938	0.0010523389	0.0002135024	0.0	5.2053347e-05	0.0	0.0	0.0010362938	0.0	0.0	0.0	0.00043174572	0.2998301	0.49299198	8.3210696e-05	0.016829757	0.00016499156	0.00012353274	0.0	0.0	0.00019998393	0.002640978	0.00019116502	0.00010896403	0.0	0.00035694192	9.0654394e-05	0.0002295262	0.00015448034	0.0	0.011720902	2.0121628e-05	0.0	0.0	0.0	5.1777235e-05	0.0	0.0	9.806972e-05	0.00015220871	0.0	0.0	0.00010527056	0.00026472248	7.2014072e-06	5.2446456e-05	0.00023678703	0.00023253485	0.0	0.0	5.344653e-05	3.881447e-05	0.0	0.00023227326	0.0	0.0	0.22040848	0.0	0.0	0.00027721844	0.00029184995	0.00022515305	3.083035e-06	1.2629764e-05	0.00090406573	0.172602	1.2170545e-05	0.0	0.0027703326	0.00046757748	1.6374688e-05	0.0	0.0	0.046338014	0.39323512	6.425709e-05	0.0	0.006168252	0.0	0.0	0.00032745238	0.0001920014	0.000234074	0.00033021066	0.0	0.48939186	1.855131e-05	0.0	2.5655205e-05	0.25224078	0.0	0.00019302967	1.828428e-05	0.0	8.624059e-05	0.0002609926	7.45138e-06	7.63293e-06	0.0	0.0002886494	0.0	2.8646264e-05	4.963488e-06	0.000539145	0.00020364019	0.0	0.0	3.6948673e-05	0.00091883115	6.547936e-05	0.23538472	0.0	1.8908175e-05	0.0	2.0225267e-05	0.0	1.0298542e-05	2.9132656e-05	4.6239944e-05	0.0	0.0	0.0	0.011531123	0.00032390756
10.0 µg/mL CFG-203-Sp12	0.040641483	3.1440188e-05	0.00088542094	0.74185574	0.0002828507	0.055241082	0.001543564	0.00036289063	0.00092224375	0.07496825	0.0007324225	0.0153819155	0.0019462578	0.0	0.00014725547	0.00015575731	0.00065765297	0.004859678	0.005134098	0.0009410531	0.69152606	0.0023036164	0.0020262476	0.4914114	0.002445103	0.00024918353	0.081284925	0.00057547924	0.019280978	0.00091515615	0.019794423	0.0005934718	0.0013850365	0.0009572841	0.0005615178	0.025787212	0.01739028	0.001620079	0.2217449	0.00045589576	0.00034293023	0.0005891352	0.0008087647	0.0017752548	0.0008006874	0.0024425085	0.0009815771	0.0011764783	0.0012052035	0.0009037904	0.0007384745	0.0065201465	0.0009345956	0.0022332398	0.0012908375	0.02334668	0.0012971354	0.0014389205	0.00032503295	0.27783692	0.00079617003	0.0016525092	0.0019257447	0.039777502	0.008718142	0.0041435235	0.32366976	0.53740776	6.400137e-05	0.004256204	0.0061756726	0.0140392445	0.020511473	0.0009500447	0.04693617	0.0	0.001216179	0.0019594063	0.0022057958	0.16773964	1.5571732e-05	0.0028003086	0.0021030887	0.0035153688	0.00012721724	0.00016681853	0.0001053608	0.00028066116	0.17496447	0.0	0.001248708	0.019211324	0.0069933683	0.00024035682	0.0027406618	0.001721628	0.2233176	0.55790174	0.0015101505	6.991602e-05	0.00074894965	0.0012791622	0.0	0.0016638523	0.004634647	0.009461035	0.005056825	0.0011256312	0.27209982	0.0	0.0001397705	2.054125e-06	0.121557064	0.0024533495	0.0018716418	0.0	7.036091e-05	0.00013690954	0.0	6.583363e-05	2.6367377e-05	5.3969936e-05	0.0012603196	0.0	0.010889676	0.00014841883	0.020545514	3.3008524e-05	4.4575595e-06	0.0007062998	0.00047262607	0.009857189	7.6919794e-05	0.00048537977	0.00306426	0.0	5.672689e-06	0.0	0.0	2.0842556e-06	6.4056265e-05	0.0	1.3974306e-05	0.0	0.0	0.22647151	0.0002778827
10.0 µg/mL CFG-205-Sp12	0.0	0.00072938687	0.0	0.7474399	0.0	0.0	0.0	0.00013242922	0.00013268637	0.016554555	0.0	0.0	3.8361453e-05	0.0	0.0	9.563192e-05	0.0	0.0	0.0	0.0002761115	0.50698435	0.00014201102	0.00054758094	0.53854644	0.0020582785	0.00010405356	0.07529868	0.0	0.0021702715	0.00021535109	0.026912412	0.0	0.0	0.0	0.0	0.0054921466	0.010271586	0.00022454119	0.20079677	1.6981225e-05	0.00065428275	0.0	0.0	0.0	0.0003485326	0.0010035541	0.0	6.179639e-05	0.0	0.0	0.000108862936	0.0	0.0	0.00032888365	4.3781456e-05	0.011201491	0.0	0.0	0.0	0.25384733	0.0	0.0	0.0	9.619474e-05	0.0	3.650285e-05	0.49072868	0.7421557	0.00016244601	0.00031648375	0.0038446558	0.0	2.4737716e-05	3.026712e-05	0.00016719356	4.8362992e-05	0.0	0.00094409665	1.8511291e-06	0.086060144	0.0	0.00035119144	7.983062e-05	1.8182827e-05	0.00019526617	2.2655042e-05	4.7897043e-05	0.00018922528	0.0030180896	0.0	6.46056e-05	0.0	0.00023557823	0.00028943713	0.00023349555	5.05431e-06	0.21140681	0.5140356	4.619991e-05	0.0	0.0	0.0	0.0	7.242847e-05	0.0	0.0065745707	4.3384203e-05	0.00031283405	0.17940827	0.00024360816	0.00021276885	0.0	0.04532668	0.0014725177	0.0	5.1713505e-05	5.1907147e-05	2.0994175e-05	0.00011241754	0.00010208916	3.176459e-05	0.0002093645	0.001318931	6.7856754e-06	0.008858923	0.00060707465	0.0020935484	3.967685e-06	1.2572617e-05	0.0027411326	0.0009339681	8.7037224e-05	0.0001456221	2.4024266e-05	0.00023537049	2.3718585e-05	2.902982e-05	7.9969665e-05	0.0	0.0019512357	2.9295676e-05	0.00016170864	0.00010539884	8.1913844e-05	0.0	0.48760474	8.129897e-05
10.0 µg/mL CFG-208-Sp0	0.0008325573	0.0024812943	0.0	0.0	0.00014472494	0.0	0.0	0.0	5.8840436e-05	0.0	0.0	0.00017235584	5.6014185e-05	0.0003401811	0.0	1.9681118e-05	0.0	2.576094e-05	0.0	0.0006431564	5.5239485e-05	6.863218e-05	0.0	0.0007370232	0.0	0.0	0.0	0.0	5.4701277e-06	0.00030032021	0.0	0.0	0.0	0.0	0.0	2.0003496e-05	0.0	0.00010922091	0.0	0.0	0.0	0.0	0.00021522757	0.0	0.0002679311	8.5496424e-05	0.0	2.3515884e-05	0.0	0.0	0.0	0.00019613121	0.0	0.0	0.00014375744	0.014705683	0.0	0.00035245702	0.001424555	0.00010277161	6.7591514e-05	1.6594688e-05	0.0	5.041289e-05	0.0	0.0	0.0	0.00323116	9.7226206e-05	4.3489545e-05	0.0001032899	0.0005453345	0.000121668476	0.000193708	1.0254154e-05	0.0	0.0	0.0	0.0	4.8541035e-05	5.608107e-06	0.0010930123	0.0	0.0	0.00018238174	2.383728e-05	0.0	0.00042227303	1.1334047e-05	5.2893007e-05	0.0	0.0	0.0004814798	0.0	0.00014464915	0.0	5.6008495e-05	0.0	0.0	0.0	0.0	0.0	0.0	0.0	0.00035286168	4.9208214e-05	0.0	7.119372e-05	0.0029974058	0.0	9.786877e-05	0.0	0.0041019395	0.0010123058	9.6213495e-05	0.014649591	1.995326e-05	1.1693442e-05	0.0	0.0	0.0	0.0	5.7355872e-05	0.0	0.00073702825	0.000104908475	0.00061836053	8.200144e-06	7.455878e-05	0.0038902261	0.00012579952	0.0	0.0	7.328372e-05	0.0	2.8419883e-05	2.7373348e-05	6.5182016e-06	0.0	4.3159685e-05	0.0003496365	5.7386437e-06	3.6646547e-06	0.0	0.0	0.00021906411	0.00326265
10.0 µg/mL CFG-210-Sp0	0.0	0.0	0.0	0.0	0.0	0.0	0.0	0.0	0.0	0.0	0.0	0.0	0.0	0.0	2.1490509e-05	0.0	0.0	0.0	0.0	0.0	0.00015650413	0.0	0.0	0.0	0.0	0.0	0.0	0.0	0.0	0.0	0.0	0.0	0.0	0.0	1.1205005e-05	0.0	0.0	0.0	0.0	9.3425326e-05	0.011226437	0.0	0.0	0.051574074	0.0	7.768478e-05	6.368271e-05	0.0	0.0	0.0	0.0	0.0	0.00013923012	0.0	0.0	0.0	0.0	0.0	0.0016400185	0.0	0.0	0.0	3.8494887e-05	0.0	0.0	0.0	0.0	0.0	0.0	0.0	4.679493e-06	0.0	0.0	0.0	0.0	3.2452674e-05	0.0	0.00027055596	1.45242375e-05	0.0	4.3739452e-05	0.0	0.0010712567	0.01840423	7.556363e-06	4.9246783e-06	5.255457e-07	0.0	0.0	9.227197e-05	0.0	8.914087e-05	4.1760377e-05	0.0	0.0	0.0	2.7920307e-05	0.0	0.0	0.0	0.0	0.0	0.0	0.0	0.0	0.0	0.0	0.0	0.00030208594	8.4798565e-05	0.0	0.0	0.0	0.002483232	0.0	0.0013521163	6.20034e-05	0.0	0.0	0.0	0.0	4.5902107e-05	0.0	0.0	0.0	7.679248e-05	0.007908763	2.3726714e-06	6.736647e-06	0.0	0.0	0.00058488647	6.5562745e-05	0.0	0.0	0.0	0.002044682	0.0	0.0	1.9028053e-05	1.908081e-05	4.2747826e-07	3.534561e-06	0.0	0.0	0.0	6.171823e-05
10.0 µg/mL CFG-211-Sp8	0.04279483	0.0	0.0	0.0007306081	0.0	0.0150643	0.0	0.5767097	0.00051106507	0.0	4.0093644e-05	0.0	0.00014292698	3.6860052e-05	4.9211074e-05	0.0	0.0	0.0	0.0	0.0017016527	0.0	0.0	0.0	0.0	0.0	0.0	0.0	0.0	7.011916e-05	0.0	4.8265523e-05	0.00015695485	0.00015530705	0.0	0.0	0.0	9.8153934e-05	0.010999779	0.0	0.0	0.09315832	0.02269913	8.831869e-05	0.2037525	0.0012006866	0.0	0.00017927459	0.0	0.0	0.0	0.0	0.00049871067	0.0	1.7425225e-05	0.0	0.04386866	0.0	3.629403e-05	0.0	0.0	0.0	0.0	7.7919794e-05	0.0	0.0	0.00013899952	0.0	0.0	0.0002101025	8.424576e-05	0.1922489	0.0019041236	8.377206e-06	0.0	1.9622228e-05	0.0	0.00026819008	0.00023754727	1.9153289e-05	0.00013500293	0.0	0.00018143622	0.0015526104	0.009597127	1.995978e-05	3.5626952e-05	7.968089e-06	0.0	1.3665541e-05	0.0	0.16873369	0.0	0.00028016057	0.0013220698	0.0	0.0	0.0	0.00040958307	0.000110333036	6.078346e-05	0.0	0.0	0.0	4.865011e-07	0.00025957404	0.0	0.0	0.00019926403	0.002754149	0.0	7.016619e-05	0.0	0.0058692866	0.0016378617	0.0	0.007999072	1.0528256e-05	4.02334e-05	1.7980701e-05	0.0	0.00018477996	0.00017003641	8.076851e-05	0.0	0.0009811395	4.4180993e-05	0.0	0.0	0.0	0.0006766622	3.1159292e-05	0.0020510522	6.9509288e-06	0.0011706549	2.3640454e-05	0.0	9.802547e-05	0.006209693	0.0	0.0004563932	0.00024087743	5.3766245e-05	0.00026075423	0.00093513675	7.513666e-05	0.005343303	0.0
10.0 µg/mL CFG-212-Sp0	0.0	0.0077789207	0.297563	0.0	0.0	0.0	0.0	0.5255128	0.0	9.882753e-05	0.0	0.0	7.84095e-05	0.0	7.1214556e-05	0.0	0.0	0.0	0.0	0.0	0.0	3.718622e-05	0.0	0.0	0.0	1.8540015e-05	0.0	6.107868e-05	0.0	0.0	4.3163623e-06	5.20763e-05	0.0	6.958489e-05	2.7311224e-05	0.0	0.0	3.3544253e-05	0.0	0.0	0.0	0.0	0.0	0.00013509224	0.00264281	0.0	0.0	0.0	0.0	0.0	0.0	0.26851627	4.6088222e-05	0.0	3.0361807e-06	0.0	0.0	0.00076454505	0.0	0.0	0.00012870376	4.8466536e-05	0.00015040838	0.0	0.0	0.0	0.0	3.38615e-05	0.0	2.944902e-05	0.21786356	0.0031362823	7.110185e-05	4.134318e-05	0.0	0.0	0.0	4.396297e-05	0.056230165	4.504996e-06	0.0	0.00023996877	0.0	0.0	0.0	0.0	0.0	0.0	2.2976506e-06	0.0	0.22499229	0.0	3.470662e-05	0.0	0.0	0.0	0.0	0.0	0.0	0.0	0.0	0.0	0.23694739	0.0	0.00014840532	4.362749e-06	0.0	0.0	0.0	0.0	3.2777302e-06	0.0	0.0	0.00019853194	0.0	0.0	4.8202746e-05	1.0514484e-05	0.0	0.0	0.0	4.765689e-05	1.9892936e-05	6.229712e-05	0.0	0.0	0.0	0.00016118145	0.005081333	0.0	1.0001264e-05	0.0001078645	0.0	0.00028565302	0.00036158247	0.0	0.0	0.00016975355	8.1545535e-05	0.0	6.7411183e-06	2.222423e-05	0.009478866	0.001630524	0.0	0.0	0.0
10.0 µg/mL CFG-213-Sp8	0.0028581782	0.006273781	0.53318924	0.0	0.08235672	0.019395025	0.0012235994	0.5333192	9.1847956e-05	0.1293595	9.126741e-05	0.0043455656	0.00040367065	0.0	0.0001097461	0.0	0.0	6.459265e-05	0.0	0.0	0.0	0.0	0.0	0.0	0.0	0.0	0.0	0.002363864	0.009328238	0.00019920219	0.0	0.0	0.00012073452	5.588054e-05	0.00045825893	0.0	0.0	0.3561576	0.0	6.94379e-05	0.0	0.0	0.0	5.8402686e-05	0.0	0.0	1.5008628e-05	1.09671755e-05	0.008853477	0.0	0.122668795	0.0033933036	0.0	0.0	0.0	0.20047326	6.860725e-05	0.01126908	0.0	0.0010136855	0.00012433899	7.003264e-05	0.0057370197	0.0	0.0008550251	4.0456656e-05	8.698708e-05	0.0	6.948397e-06	0.0	0.21903606	0.014259521	0.0	3.1875214e-05	0.0	0.0	0.005102225	0.0	0.04832849	0.0	0.0022759843	0.00021938531	0.011601441	0.19769676	0.0	0.0	0.0	0.0	2.8981658e-05	0.0	0.24859963	0.0	0.0	0.0	0.0	0.0	0.0	0.0	0.0	0.0	0.0	0.0	0.31496093	2.8375276e-05	0.0010852753	0.00013318805	6.528625e-06	0.0	0.0	0.00012328489	0.0	0.0	0.00061671605	0.00070631405	0.0	4.5390675e-06	1.6951279e-05	7.036796e-06	5.969711e-05	7.8470344e-05	0.0	0.00039278038	0.0	0.0	0.0	0.0001958155	0.0	0.0	8.090113e-05	0.0	0.0	0.0049373	0.0	0.0011236198	0.00026327226	0.0	0.00066838483	0.003685343	0.0	0.0	0.0006854552	0.003607298	0.00057249644	0.0012255032	0.0	0.0	0.000100064135
10.0 µg/mL CFG-216-Sp0	0.00085689273	0.0	0.47675633	0.000681845	0.0	0.00017692934	0.0014001309	0.48089767	0.0013381497	0.0	0.0	0.003121207	6.788411e-05	1.2077087e-05	3.796071e-05	0.0	0.00020238906	0.00017478154	5.277466e-05	0.0	0.00075752754	9.528452e-05	5.516308e-06	0.0007184917	0.00012070429	0.00026545426	0.0	0.00014961568	0.0	2.6466727e-05	3.5071236e-05	9.025745e-05	0.0	0.0	0.0	0.0	3.9981052e-05	0.0	0.0	4.0043753e-05	0.0	0.0	0.0	0.0	0.0003162666	0.0	0.0	0.0	2.7269507e-05	0.0	3.0726977e-05	0.31425285	0.00010730775	0.0	5.3821965e-05	0.0	0.0	0.0069936626	0.00015722541	0.0	0.0001585794	5.090587e-05	0.00018104675	7.1253235e-05	0.0	0.000108171036	1.7513525e-05	0.0	0.00010617886	3.555444e-05	0.20022956	0.0004358782	0.0	4.7397757e-06	0.0	0.0	0.0	0.0	0.058801025	0.00012429598	0.0	0.0	4.330097e-05	0.000107422886	6.454659e-05	0.00015348576	0.00017191062	0.00033869315	0.00013392353	0.0	0.3061727	0.0	0.0006222741	0.0	1.2495541e-05	0.0	0.0	0.0003288223	0.0	0.0	0.0	0.0	0.33982077	0.0	2.3664985e-05	0.00034518298	0.0003236808	0.0	0.007784748	2.887991e-05	0.0	0.0	0.0026505142	0.0022775887	0.00016163228	7.862431e-05	4.3108375e-05	2.7223447e-05	0.0	0.0	0.0	0.0	0.00068626547	3.9287246e-05	0.0015802128	1.4120997e-05	0.0	7.5977937e-06	0.0	0.0016212197	0.00066794193	0.0002064588	4.2894913e-05	0.002413897	2.5628235e-05	0.0	4.101712e-05	0.0069597303	0.00024031148	7.533463e-05	0.0002204709	0.00049752253	2.317271e-05	0.0002526691	0.0	0.0002599804	0.00013163341
10.0 µg/mL CFG-220-Sp8	0.0	0.0	0.0	0.0	1.4025155e-06	0.0	0.0	0.0	0.4189426	0.014607823	0.0	0.0	0.0	0.0	0.0	0.31836155	0.61541045	0.0	7.787635e-05	0.0	0.0	0.0	0.0	0.0	0.0	0.0	0.0	0.0	0.00022944361	0.0	0.009397661	0.10672474	0.0001739512	0.0	0.0	0.0	0.0	0.0	0.0	0.0	0.0	0.0	0.0	9.7665565e-05	0.18611085	0.0	3.2528467e-05	0.0	0.0042006923	0.0	9.0246365e-05	0.0	0.0	0.00026530825	0.0	0.0	0.0	0.0	0.0	0.0	0.0	0.0	0.0	1.0500829e-05	0.0	0.0	0.0	0.0	0.36433616	0.0	5.0795e-05	0.0006508475	0.00010617263	0.00013691095	0.0017607188	1.8664137e-05	0.0016938493	0.00014767829	0.0	1.7957205e-05	3.1251195e-05	0.0	0.00024560667	0.0004109371	0.004461719	0.0	0.0	0.0	4.849641e-05	0.0	0.0	0.0	0.0	0.0	0.0	3.1833115e-05	0.0	0.0	0.0	0.0	0.0	0.0	0.00015819633	0.0	0.0	0.0	0.0	0.00031911788	0.0	0.0	0.0	0.0	0.0	0.00033167345	7.666395e-06	0.004030232	6.740797e-05	4.6607107e-05	0.00013540764	0.0	4.7622507e-06	7.972753e-05	0.24686171	0.0	0.0009705304	7.6433505e-05	0.016394146	8.773179e-05	0.0	0.12512273	0.10297878	0.0	0.00026882143	0.00025443814	0.0	0.0001253731	0.0014052935	1.3815783e-05	0.0	8.766079e-06	0.0	1.506488e-05	6.73025e-05	7.6523975e-05	0.0	0.0	8.8842324e-05
10.0 µg/mL CFG-220-Sp14	0.0038741487	0.0	0.0	0.0	0.0	0.008215538	0.0	0.0	0.31155452	0.0	0.0	0.0063433195	9.846148e-05	0.0	0.0	0.01879149	0.5354638	3.901314e-05	0.0	0.0010026582	0.0	0.0	7.843523e-05	7.978953e-05	0.0	0.0	0.0	0.0	0.0	0.0	0.0029478827	0.009430102	0.0	0.0	0.0	0.0	0.0	0.0	0.0	8.7323155e-05	7.8152734e-05	0.0	0.0001367303	0.0	0.25651902	0.00014376441	1.6764656e-05	0.0	0.0	0.00032617163	0.0	0.0	0.0	0.0	0.0	0.0	0.0	0.0	0.0	0.0	0.0	0.0	0.0	0.0	0.0	0.0	0.0	0.0	0.19690922	1.6853108e-05	3.860025e-05	0.0	0.00020112736	2.9665869e-05	0.0005326687	0.0	0.0	0.0011067869	8.255597e-06	5.8612586e-06	3.8479197e-05	0.0011642855	3.3404224e-06	0.0073081045	0.0045198896	0.0	9.2860966e-05	5.1464194e-05	2.2208891e-05	3.4001176e-05	0.0	0.0	2.7575894e-05	0.0	0.0	4.2069125e-05	0.00011268624	0.0	0.0	0.0	0.0	0.0	3.0503143e-05	0.0	0.0	2.3781124e-05	0.0	0.0	0.0	0.0	1.27117e-05	0.0	0.0	0.0005387479	0.00015060593	0.004749483	0.0	0.0	0.0	2.088171e-05	5.774848e-06	0.0	0.22019127	0.0	0.0068945247	5.7522127e-05	0.011370438	6.368973e-06	2.491927e-05	0.07917131	0.11786813	0.00011871641	5.27563e-05	0.014064397	0.0	1.7691975e-05	0.00020784343	0.0	0.0	1.48917115e-05	0.0	0.0	0.0	2.1617696e-07	0.000112747424	0.013687774	0.0
10.0 µg/mL CFG-221-Sp0	0.0010138113	0.0	0.0	0.0015512094	4.5686167e-05	0.0	0.0	0.0	0.0	0.0	2.0844454e-05	0.0033763018	4.757556e-05	3.6561196e-05	1.0227973e-06	0.0	0.0	0.0008785452	0.00026455175	0.0	0.00017572186	0.0	0.0008145725	0.00051966077	0.0	0.0	3.298681e-05	4.9854807e-06	0.0	0.0	0.00016873916	0.0	0.0107357595	9.288813e-05	0.0	0.0	4.6216603e-05	5.564652e-05	6.162974e-05	0.00011359969	0.0	0.0	0.00012907643	0.0	0.0	0.0	0.0	0.0	0.009437224	1.3863599e-05	4.151143e-05	0.0	0.0	8.0607344e-05	0.025841657	0.00046663283	0.0	0.0	1.993181e-05	0.0	0.0	0.00042975892	0.45251065	0.0	0.0004089339	0.0	0.0	0.0	2.6444923e-05	0.0	0.0	0.0013363148	0.30543897	0.001918668	0.40828925	0.0	5.5958626e-05	0.000117851196	0.0010948693	8.904358e-05	5.3039148e-05	0.00021601943	3.0965824e-05	1.9483485e-05	3.0997806e-05	0.0	0.00019712154	0.0	0.000259936	0.00028407617	6.151997e-05	6.6042914e-05	0.0005291217	0.0	0.0010225308	0.0	0.00023166848	0.000752738	0.0	0.0	0.0	0.0	0.00022053688	5.1348843e-06	0.00012656645	0.0	0.00031710896	0.0001708956	0.020621276	0.00011536668	2.2648595e-05	8.920508e-05	0.0	0.00092717545	1.6572134e-05	0.015460693	1.1410949e-05	2.1332867e-06	2.5854846e-05	0.00013690347	2.5094318e-05	0.0	0.00015637849	0.023057722	0.0044848565	0.00027924916	0.56974727	9.96677e-06	0.0	0.0	0.0	0.00029378352	0.0503034	0.002763912	1.6238604e-05	1.9743738e-05	1.5387855e-06	1.0490717e-05	2.5498526e-05	3.254352e-05	0.0	0.000116828065	0.0	4.1377192e-05	0.0	0.0007839299	2.774271e-05
10.0 µg/mL CFG-223-Sp0	0.0	3.515116e-05	0.0	0.0015060472	0.0	0.0	0.0	0.0	0.0	0.001367666	0.00042990013	0.00089713687	0.0	0.0	7.856621e-05	0.0021378985	0.00029916983	0.0014795691	0.0015569266	0.0020539677	0.0	2.4587894e-07	0.00014036881	0.00035715508	0.0	0.0	0.0	6.489367e-05	9.3955256e-05	0.0	0.0	0.0	0.020739447	0.00064218085	0.00021319765	0.000101406986	0.0014124888	0.00022377475	3.6193487e-05	0.00015212459	0.0	0.0	5.529673e-05	0.00017842917	0.0	0.0003306968	0.0	0.00016913601	7.141348e-05	0.00012437454	0.00029755232	0.0001786359	0.0	0.00028713833	0.029050121	0.0003853109	0.00029798376	0.00020288152	0.00010036003	0.00032864558	0.0	0.0014537487	0.45380414	0.00015721856	0.001102915	0.0005884718	0.0004048441	0.00031375443	5.2282507e-05	0.0	0.0	0.004323075	0.2641672	0.0025600917	0.40646392	0.0	0.0038629137	0.0010806383	0.00025114566	8.397987e-05	0.0	0.00020717678	0.0	0.0012255807	7.825754e-05	4.3240125e-06	0.0	9.4122785e-05	0.00049381884	0.0	0.00014327042	0.0012253837	0.0008327947	0.0	0.00027722504	0.00019122292	0.0008178633	0.00053307146	0.00015588754	0.0	0.0	0.000110618465	0.0011780168	0.0002777756	0.00027892867	0.00069773523	0.0005484088	0.0	0.0	0.0	0.0	1.3529811e-05	0.0	0.0017635162	0.00018396685	2.2868364e-05	0.0	1.2212925e-05	0.00010611303	0.0	6.8156787e-06	0.0	0.0	0.017513834	3.1576386e-05	0.0	0.6506965	0.0	0.0	1.8686882e-05	0.00060762966	0.0022978294	0.038878463	0.00039606815	0.0001417316	0.0	2.3152086e-05	2.5401183e-05	0.0	2.1035123e-05	9.644192e-06	3.6499787e-05	0.00013150292	0.0	0.0	0.02510822	9.009849e-06
10.0 µg/mL CFG-224-Sp0	0.0	4.8410333e-05	0.0	0.0028677613	0.0	0.0	0.0	0.0	0.0	0.0	4.1092535e-05	0.000111852685	8.954646e-06	0.0	0.0	0.0	0.0	0.0	0.0	0.0	3.994798e-05	0.0	0.00031222455	0.0	3.326786e-05	0.0	0.0	1.8581219e-05	0.0	0.0	3.4515975e-05	0.0	8.6066103e-07	0.0	0.0	0.0	0.0	0.00010365496	0.00022398065	0.0	0.029858401	0.0	0.0	0.05856023	0.0	0.004742113	0.0	1.32686455e-05	0.0	0.0	0.0001352086	0.0	0.0	0.0	0.00026708166	0.0	0.0	0.0	0.0	9.469205e-05	0.0	5.0568586e-05	0.0	0.0	0.0024060642	0.0	0.0	6.224252e-05	0.0	0.0	0.0	4.865616e-05	0.0	2.7739172e-05	0.0	0.0	0.0	9.972951e-06	7.4467397e-07	0.0	2.1658025e-07	0.0	0.007941598	0.07603388	0.0003434024	4.097618e-05	3.1943666e-06	0.0	0.0	2.3048979e-05	0.0	0.0	0.0	0.0	0.0	0.0	0.0	0.0	0.00012199224	0.0	0.0	0.0	8.532017e-05	0.0	7.207535e-05	0.0	0.0	0.00019055523	0.0	0.0	0.0	5.511229e-05	0.00019946597	0.0029862463	1.6728085e-05	5.386837e-06	0.0	2.9741755e-05	0.0	0.00010541672	0.0	3.3957425e-05	2.8160139e-05	3.6750123e-05	1.0563688e-05	7.001675e-05	0.00018127907	1.6051305e-05	6.0159513e-05	0.0	0.0	9.497868e-05	0.0	0.0	0.0	7.2202424e-06	0.00075372116	5.3063533e-05	0.0	0.00014341513	0.0	0.0	0.0	5.6934536e-05	0.0	0.0	0.0
10.0 µg/mL CFG-225-Sp0	0.0	0.0	0.0	0.0024270986	2.279178e-05	0.0	0.0	0.0	0.0	0.0	6.9819995e-05	0.0	0.0	0.0	1.2461857e-05	0.0	0.0	0.0006996286	0.00061688473	0.0	0.00010055714	0.0011611936	0.0	0.00015601271	0.0	0.0	0.0	0.0	0.0	0.0	0.0	0.0	0.043140486	0.0063045123	0.0	0.0	0.0	0.000152963	0.0	5.1559753e-05	0.0	0.0	0.0	6.350841e-05	0.0	4.856199e-05	0.00074670423	1.0750459e-05	0.0	0.0	0.0	0.0	0.0	0.0014868134	0.056261193	0.00025155128	0.0	0.0	0.0	0.00010450509	0.0002004389	0.14411385	0.51034844	0.0	0.00018413157	9.648568e-05	0.0	0.0	0.0	0.0	1.2026068e-05	0.008433618	0.2208932	0.005669904	0.38696542	0.0	0.0	0.00046054766	0.00029109197	5.044638e-05	0.0	0.00029547105	0.0	0.001579929	0.000104107734	1.2317439e-07	0.00034412617	3.4798122e-05	7.092259e-06	4.4126467e-05	0.0	0.0	0.00010057191	0.0	0.0	0.00020288593	0.000115561175	0.00042001385	0.0	0.0	0.0	0.0	7.345839e-05	2.599805e-05	0.0	0.0	6.7435653e-06	0.0	0.0	0.00032880835	1.373612e-05	1.0238034e-05	0.0	0.001381389	9.64143e-07	0.0	0.0	1.0642491e-05	9.614629e-05	0.0	0.00016187328	0.0	0.0	0.018561963	2.63075e-05	2.3805685e-05	0.58782274	0.0	3.39849e-05	0.00058561284	4.835887e-05	0.0	0.043752637	6.351803e-05	0.0	8.949213e-05	6.985759e-05	1.5404084e-05	0.0	0.0	5.861298e-05	0.0	0.00011208345	8.056825e-05	5.146294e-05	0.011239564	0.0
10.0 µg/mL CFG-227-Sp8	0.0	0.0	0.0	0.0	0.0	0.0	0.0	0.0	0.0	0.0	1.4085852e-05	0.0	0.0	0.0	0.0	0.0	0.0	0.0	0.0	0.0	0.00017776611	0.0	0.0	0.0	0.0	0.0	0.0	0.0	0.0	0.0	0.0	5.437406e-05	0.0	0.0	0.0	0.0	0.0	0.0	0.00028958815	0.0	0.0	0.00012190781	0.0	7.228247e-06	0.0	0.0	0.0	0.00010371581	2.7573986e-05	0.0	0.0003295442	0.0	0.0	0.0	0.0	0.0	0.0	1.0760053e-06	0.0	0.0	0.0010266439	0.0	0.0	0.0	0.0	0.0	0.0	0.0	1.8517938e-05	0.0	4.9884926e-05	0.0009871158	0.001200332	0.0013616267	0.0025698459	0.0	0.0	2.1583273e-05	0.0	1.4260713e-05	1.16711735e-05	0.0	0.0	0.0	8.875318e-06	7.035024e-06	3.1997035e-05	0.0	4.4912686e-05	5.2966498e-06	0.0	0.0	0.0	0.0	0.00016871099	0.00010628143	2.5875142e-05	0.0	0.0	0.0	0.0	0.0	0.0	0.0	0.0003791932	0.0	0.0	0.0	0.00037050393	0.0	0.00024128928	0.00012449223	5.7136767e-05	0.0021301175	5.8123565e-05	0.00019985081	1.362863e-06	2.3542372e-05	1.871503e-05	0.0	4.3972985e-05	4.883607e-05	2.8334043e-05	0.000254556	3.6115296e-05	0.0	0.0002392701	4.533277e-05	0.0	5.629737e-05	4.8165246e-05	0.00014148353	4.7154144e-06	2.0336636e-05	0.0	0.00012340894	0.0	2.7412329e-05	0.0	0.0	0.0	0.0	0.0	0.0	6.386509e-06	0.0	9.484868e-05
10.0 µg/mL CFG-229-Sp8	0.0	0.0	0.0	0.0011152764	0.0	0.0	0.0	0.4728391	0.0007833743	0.0	0.0	0.0	0.0	0.0	0.0	0.00047623343	0.0	0.0	0.0	0.0	0.0	0.0	0.0	0.0	0.0	1.699179e-05	0.0	0.0	0.0	0.0	0.0	0.0	0.0	0.002976653	0.0	0.0	0.0	0.0	0.0	0.03510992	2.1759124e-05	0.0	0.0	0.0	0.0	0.0	0.0	1.307355e-05	0.0	0.0	0.0	0.0	0.000115653726	0.0	0.0	0.0	0.0	0.0	0.0	0.0	0.0	0.0	0.0	0.0	0.0	0.0	5.1159363e-06	0.0	0.0	5.378678e-05	0.15352143	0.0	0.0	2.8960705e-05	0.0	0.0	0.0	0.0009008987	0.00022824839	0.00010756418	0.0	0.0	0.0	0.0	4.891447e-06	0.0	1.5240086e-06	0.0	0.0	5.320408e-05	0.21841186	0.0	0.0	0.0	0.0	0.0	3.3732533e-06	0.006144718	0.0	0.0	0.0	0.0	0.0	0.0	0.0	0.00063871243	0.0	0.0	0.0	0.0	0.0	0.0001208265	0.0	0.0005750132	0.0	0.0	0.0	0.0	0.0	0.06977602	0.00052199315	4.1936742e-05	0.0	0.0	0.0005745678	3.283354e-06	0.0	0.0	2.4062412e-05	0.0	6.730937e-05	2.4133755e-05	0.0	9.106241e-05	0.0	0.0	0.0	0.01448531	0.0	0.0	3.8583155e-05	0.0	0.0	0.0	0.00027180513	0.0	0.0
10.0 µg/mL CFG-230-Sp0	0.0	0.0004455628	0.0	0.0004691108	0.0	0.0	0.0	0.0	0.0	0.0	0.0	0.0	8.1255406e-05	0.0	3.798667e-05	1.5360776e-05	0.0	0.005965622	0.00023992403	0.0	0.0	1.75895e-05	0.00010347211	0.0	0.0	0.0	0.0	0.0	0.00014461768	0.01516138	0.0	0.0	0.0	0.0041509476	0.0	0.0	3.0319658e-05	0.4060653	0.0	0.0	0.0	0.0	0.0	0.0	0.0	0.0	0.0	0.0	0.0	0.0	0.0	3.495399e-05	0.0	0.00020976581	0.0066252174	0.1477217	0.0	6.3466264e-06	1.7968454e-06	0.00018229289	0.0	0.02486654	0.47444347	0.0	0.00020892597	0.0	0.0	0.0	0.0	8.819221e-06	0.0006539092	0.00095471455	0.08173517	0.00014107203	0.15167895	0.0	0.0	0.00020355446	0.0	0.0	5.249222e-05	0.00076154753	0.000115666655	0.0	0.0	0.0	0.0	0.0	0.0	0.00028262867	0.0	0.0	0.00029592635	6.4318533e-06	0.0	0.009325628	0.0001939413	0.0	0.0	0.0	0.0	0.0	0.0	0.0	0.0	0.0	0.00010612932	0.0	0.0	0.0	0.0	0.0	0.0	0.0010526761	5.8430054e-05	0.0005396549	0.0	7.231773e-05	0.0	5.646801e-05	0.0	0.0	0.0	0.010258833	0.0	0.0	0.19911592	3.0351597e-05	2.4468573e-06	0.0	7.088431e-05	0.0011620692	0.00027216747	1.0427328e-05	0.00352409	1.5514493e-05	1.5109996e-05	0.0	0.0	0.0	3.60707e-05	0.00014591595	0.0	2.9156794e-05	0.004418216	0.0058185174	0.0
10.0 µg/mL CFG-230-Sp8	0.0	0.00879893	0.0	0.0	0.0	0.0031459483	0.0	0.0	0.0	0.013579492	2.2581824e-05	0.0	0.0	0.0	0.0	0.0	0.0	0.027457979	0.0009407287	0.0	0.0	0.0	1.9168257e-05	0.00018734338	0.0	0.0	0.0	0.0	0.0	0.11652901	0.0	2.119539e-05	6.9967814e-06	0.0025864292	0.0	0.0	3.4684697e-05	0.46372545	0.0	0.0	0.0	0.0	0.0	0.0	0.0	0.0	0.0	0.0	0.0	0.0	0.0	6.513415e-05	0.00012083499	7.72413e-05	0.0044911383	0.17049487	0.0	0.0	0.0	0.0013376685	0.0	0.02696716	0.52897036	0.0	0.0	0.0	0.0	7.0052743e-06	9.117139e-06	0.0	0.0	0.00061431486	0.055718318	8.766894e-05	0.13242996	0.0	0.0	0.00013686658	0.002684484	0.00019860857	7.969556e-05	0.0	0.0	0.0	0.0	0.0	4.15139e-05	0.0	0.0	8.557712e-06	0.0	0.0	0.009035015	0.0	0.0	0.0	0.00061817776	0.0007863295	0.0	0.0	0.0	0.0	0.0	0.0	0.0	0.0	0.0	0.0	0.0	1.6940401e-05	7.928956e-06	0.0	0.0	0.00017763386	0.0	0.0012159585	0.0	0.0	0.0	0.0	0.0	0.0	0.0	0.017112521	0.0	3.3734361e-06	0.22699083	0.0	2.5626858e-05	5.250511e-05	5.2751315e-05	0.0	0.00085253955	0.0014386212	0.0025510346	0.0	0.0	0.0	0.0	0.0	0.00040581814	2.8154322e-05	8.195792e-06	0.0	0.0011604922	6.259977e-05	0.0
10.0 µg/mL CFG-231-Sp0	0.0	0.00039724546	0.0	0.0018978962	0.0	0.0	0.0	0.0	0.0	0.0	1.0521542e-05	0.0	0.0	0.0	0.0	0.0	0.0	0.010281225	0.0010591097	0.0	0.0	4.7254707e-05	0.0	2.173176e-05	0.0	0.0	0.0	4.4859327e-05	0.0	0.1676104	0.0	0.0	0.00071335264	0.0036815335	0.0	0.000117762575	4.0486775e-05	0.0	2.8260778e-05	4.3116374e-06	0.0	0.0	0.0	0.0	0.0	0.0	0.0001071495	0.0	6.990076e-05	4.944021e-05	0.0	0.0	0.0	0.00012752342	0.0022752527	5.2805502e-05	2.747854e-05	0.0	0.0	2.7098069e-05	0.0002033145	0.07449743	0.5136084	0.00017058659	0.0	7.131618e-05	1.1099137e-05	0.0	0.0014188286	0.0	2.626009e-05	0.0010335947	0.16369887	0.0010024227	0.26333517	1.8236577e-05	0.0	0.00015219295	0.0	0.0	6.644042e-06	0.0008370775	0.0	0.0002904608	3.8695616e-05	0.0	0.0	8.8424305e-05	0.0	0.0001315642	4.7556015e-05	0.0	0.0013983969	0.0	0.0	0.0	0.0	0.0	1.1780431e-06	0.0	0.0	0.0	0.0	0.0	0.0	0.0	0.0	0.0	0.0	3.485116e-06	0.0	0.0	0.0	0.00042331932	0.0	0.00034416295	0.0	0.0	0.0	7.778357e-05	0.0	2.6957116e-05	0.0002340768	0.021142192	0.0	0.0	0.19400966	0.0	0.0	1.0312615e-05	0.0	8.992627e-05	0.0005108487	0.0	0.002598359	4.170291e-05	0.0	0.0	0.0	0.0	1.9272e-05	0.0	1.9477602e-05	6.5017426e-05	0.0012822351	0.0	0.0
10.0 µg/mL CFG-232-Sp0	0.0029826893	0.0	0.0	0.0	0.0	0.016720017	0.0	0.0002840942	0.00018469966	4.387442e-05	7.336395e-05	0.0015316859	5.7641744e-05	1.2645551e-05	6.723715e-05	0.0	0.0008832757	4.437958e-05	0.0	0.00030382525	0.00015880303	0.0	0.0	0.0014680179	1.2337196e-05	0.0	0.00011955469	0.0	0.0	0.0	0.0	0.0	0.0	0.0	0.0	0.0001036322	0.00016780836	0.00019557007	0.0	0.00026261836	0.0	0.0	0.0	0.0	0.017472193	0.0	0.0	0.0	0.0	8.167146e-05	0.0	0.0	0.0	0.0	0.0	0.0	0.0	0.0	1.5885407e-06	0.0	0.0	0.0	0.0	0.0	0.0	0.0	0.00016131283	0.00010693006	7.271066e-06	0.0	1.1301924e-05	4.1135583e-05	0.0	2.0409581e-05	6.216731e-06	8.404338e-05	0.00013948788	0.0006181957	0.0	3.6495097e-05	4.34502e-06	0.00022003498	0.00011184411	0.007708963	1.8709423e-05	0.0	0.0	0.0	3.7283928e-05	0.0	7.013379e-05	0.0	0.0	0.00030953492	0.0	0.0	0.0004240525	0.0	0.0	0.0	0.0	0.0	0.0	5.8089063e-05	0.0	0.0	0.0	0.0007613687	0.0	0.0	0.0	7.637224e-05	0.0	0.006040798	0.00018412045	0.0	0.0	5.476975e-06	2.6589685e-05	0.00013817477	1.3946337e-05	0.00024170932	0.00010259787	2.962105e-05	0.00059351	0.0	0.0	2.5439671e-05	2.0967025e-05	0.00068106205	4.0635467e-05	0.00027384935	0.08896008	0.00012027029	2.0280033e-05	0.0	0.0029825545	0.0	0.0	0.0	0.0	5.6433608e-05	4.385112e-05	3.4557655e-05	0.00011563365	0.0	1.0981864e-05
10.0 µg/mL CFG-233-Sp8	0.0	0.0	0.0	0.0	0.0	0.0	0.0	0.0	0.0	3.6280162e-05	0.0	0.0	0.0	4.093518e-05	6.93839e-05	0.0017256882	0.0	0.0	0.0	0.009486409	0.0	0.0	4.88605e-05	0.0	0.0	0.0	0.0	0.0	0.0	0.0	0.0	0.0	8.138745e-05	0.0	0.0	0.0	0.00028552732	0.0	0.0016435118	0.0	0.0	0.0	0.0	0.0	0.0	0.0	0.00012247787	0.0	0.0014324398	0.0	0.0	0.0017775014	0.0	5.1675033e-06	0.0	0.0	0.0	0.0	0.0	0.0	4.9002865e-05	0.0	0.0	0.0	0.00022939469	0.0	0.0	0.0	0.0	0.0	1.5859137e-05	0.00019163085	0.00025647262	0.0	0.00036323184	0.0	0.0	0.002808706	0.0	0.0	6.7411216e-05	0.0	0.0	0.0	6.9029975e-06	0.0	1.7626442e-05	0.0	2.5581734e-05	0.0	0.0	0.0	6.19612e-05	0.0	0.0	0.0	0.0	0.00024039521	0.0	0.0	0.0	9.9863726e-05	3.793144e-05	0.0	0.0	0.006320127	0.0	0.0	0.0012771178	0.00011336456	0.0	0.0	0.0015472854	0.0009541554	6.171302e-05	0.0	3.367499e-05	5.5355304e-05	0.0	0.0001984271	0.0	0.00013607516	0.0048882007	4.5236025e-05	0.0	5.6570818e-05	0.01565394	2.0635922e-05	1.1455842e-05	0.0	0.0	0.0	0.0029539003	2.2358768e-06	0.0	0.0	4.797464e-05	4.2805124e-05	0.0	1.2801389e-06	0.0	0.0	2.7608468e-05	0.0	0.0	0.00014294799	0.003318828
10.0 µg/mL CFG-234-Sp8	0.0	0.0	0.0	0.0	0.0	0.0037028415	0.0	0.0	0.059555363	0.0	0.0	0.0	8.755827e-06	0.00010541596	5.5024542e-05	0.016126115	0.117214076	0.0	0.0	0.0	1.6184602e-05	0.0	1.8864877e-06	0.0	0.0	0.0	0.0	0.0	1.4456833e-05	0.0	0.0013939518	0.0	0.0	4.9355207e-05	8.653134e-05	0.0	8.571946e-05	2.26011e-05	0.0	0.0	0.0	0.0	0.0	0.0	0.0	0.0	0.0	0.0	0.0	0.0	0.00012493087	0.0	0.0	0.0	0.0	5.8707807e-05	0.0	0.0	0.00023080806	0.0	0.0	0.0	0.0	0.0	0.0	0.0	0.0	0.0	0.39621523	0.0	0.0	0.0001017557	0.0015630253	3.144132e-05	0.00091100467	0.0	0.0	0.0	0.0	4.4911427e-05	1.009622e-05	0.0	0.0	0.0	0.0	0.0	0.0	0.0	0.00031100892	0.0	0.0	0.0002961859	0.0	0.0	0.0	0.0	0.0	0.0	0.0	0.0	0.0	0.0	0.0	0.00019516614	0.0	0.0	0.0	0.00041899193	0.0	0.0	5.5168763e-05	0.0	0.0	0.0040624603	1.0448103e-05	0.00042493513	2.8118873e-05	0.0	0.0001663014	0.0	0.0	0.0	0.18588714	0.000915178	7.143121e-05	6.006091e-05	0.039834253	0.0	0.0	0.1136133	0.22862291	0.0	3.1441974e-05	0.0	0.0	0.0	0.0	0.0	0.0	1.0062866e-05	3.508515e-05	0.0	0.0	0.0	0.00012806524	0.00015516217	0.0009467358
10.0 µg/mL CFG-235-Sp0	0.0	0.0	0.0	0.0	0.0	0.0	0.0	0.0	0.0	0.22807212	0.0	0.0	0.0	0.0	0.00016097257	0.0	0.0	0.0001221561	0.0	0.0	0.0	0.0	0.0	0.00039688795	0.0	0.0002670801	0.0	0.0	0.0	0.0	0.0	0.0	6.150865e-05	0.0	6.897882e-05	0.0	0.0	0.50269103	0.0	0.0	0.0	0.0	0.0	0.0	0.0	0.0	0.0	0.0	0.007117401	0.0	0.0	0.0	0.0	0.0	0.0	0.31895435	0.0	0.0	0.0	0.0007914084	2.636787e-05	0.0	0.0	0.0	0.0002748589	0.00018606609	0.0	0.0	0.0	0.0	0.0	0.0	0.0	6.326737e-05	2.6436655e-05	0.0	0.041757345	0.0	0.0	2.6796622e-05	7.737649e-07	0.0	9.7303644e-05	0.0	0.0	2.9415656e-05	0.0	0.0	1.0609484e-05	4.7549554e-05	0.00010211855	0.0	0.0	0.0	0.0	3.248735e-05	0.0	0.0	0.0	0.0	0.0	0.0	0.0	0.0	0.00037981587	0.0	0.0	0.0	0.0	0.0	0.0	0.0	0.0	0.006232646	0.0	0.022844007	5.429365e-05	0.0	1.2761286e-05	0.0	6.6921886e-05	6.017692e-05	0.0013883837	0.0	1.8897945e-05	0.0	0.00036159952	0.0	4.8376583e-05	1.8458542e-05	4.6511468e-05	0.0	2.4200983e-07	0.00012415371	0.0	8.201851e-06	0.0	3.6781094e-06	0.0	1.665774e-05	4.9878654e-06	0.0	0.0	0.0	0.0	0.0	0.0014662646
10.0 µg/mL CFG-236-Sp8	0.0002634452	0.011361628	0.0	0.0	0.0	0.0	0.0	0.0	0.0003725869	0.006665117	0.0	0.001994043	0.0002534838	1.1264197e-05	1.908098e-05	0.00012358608	0.0	0.00077674486	0.0008119215	0.00034798603	0.0	0.00010566206	0.00023341032	0.0002415463	4.3000287e-05	7.705487e-05	0.00016484008	7.970037e-05	6.251539e-05	0.00074481184	0.0	0.00025224837	0.00025918588	0.00025796267	0.00024300866	0.00029683358	0.00065274927	0.00087816385	9.045341e-05	0.00028110956	0.0007852246	0.00012517278	0.0003877402	0.00063689356	9.848459e-05	0.0	0.00014572362	0.00036299007	0.00023670997	0.0005957473	0.0004682303	0.0018185818	0.00024810634	0.0005126136	0.00021968926	0.00022272559	0.00029100024	0.00036973765	0.0002629447	0.00035361937	0.00010346583	0.00022449465	6.7263485e-05	0.00013179959	0.0036430624	0.00021833666	0.00093201513	0.0008823085	0.0065287477	0.0008018431	3.200592e-05	0.0	2.826499e-07	4.051628e-05	1.2228394e-06	0.0	0.001187033	0.0	9.601911e-06	0.0	7.389165e-05	5.808721e-05	0.015965236	0.22422092	0.16752484	4.2062762e-05	7.164395e-05	0.0	0.00015605954	0.0	0.00027249078	0.0063356254	0.0018041829	0.00024680147	0.00020807124	0.00035464345	0.00016044387	0.00020419793	0.00046093558	0.0	0.0	0.00016117278	3.806295e-05	0.0003883911	0.00033883864	0.0009009322	0.00075735216	0.00058927183	0.0	5.248777e-05	5.3301304e-05	1.2960491e-05	0.0037161403	0.008213223	0.0003786589	0.0	8.972312e-05	9.472423e-05	0.00011631684	0.0	3.7346974e-05	7.2399084e-06	3.4402856e-05	0.0	0.0011043547	0.0	0.00061554206	2.7083279e-05	0.0	0.00011169599	0.0	0.0020762295	0.0	0.0007460877	7.699021e-05	1.6041351e-05	0.0021064947	5.2781947e-05	6.0208706e-05	1.8777519e-06	3.1239117e-05	4.163841e-06	0.0	0.0	0.00024332145	0.0002081752	0.0011467477
10.0 µg/mL CFG-237-Sp8	0.0	0.0022280042	0.0	0.0	0.0	0.0	0.0	0.5869423	0.0009534233	0.01001738	0.0	0.0	0.0	0.0	1.2295095e-05	0.0	0.0	0.0	0.0	0.00014175846	0.0	0.0	0.00012268084	0.0	0.0	0.0	0.0	9.722484e-06	0.0	7.3085765e-05	3.3424527e-05	1.9290848e-05	0.0	8.849475e-05	0.0	6.2126775e-05	0.0	0.0	0.0	0.00015935057	0.0	0.00017696538	0.0	0.0	0.0	0.0	0.0	8.995164e-07	0.0	0.0	0.00021239318	0.0	0.0	0.0	0.0	0.0	0.0	0.0	5.8320646e-05	5.9995506e-05	2.602322e-06	0.0	0.0	0.0	0.0	0.0	0.0	0.0	0.0	0.0	0.23356467	0.00032501	0.0	1.4883054e-05	1.214336e-05	0.00014719249	0.0	0.0012770552	0.0	1.8625786e-05	5.8805086e-05	0.0	0.0	0.0	0.5765397	0.45987344	0.5363569	0.0	0.0	0.0001197088	0.27605897	0.0	0.0	0.0	0.0	0.0	0.0	0.0	0.0	0.0	0.0	0.0	0.00022086396	1.6079633e-05	0.0004065484	0.0	0.0	0.00047822887	0.00031052248	0.0	0.0	4.4292923e-05	6.0840077e-05	0.005909716	0.0	2.5064004e-05	0.00017287662	0.0	0.0	0.0	0.0047252774	0.00017064787	9.668597e-06	0.0	0.0	6.5088345e-05	0.0032289086	1.1673674e-05	0.0	0.0010790299	5.7545174e-05	0.0	8.06498e-05	0.00059632363	0.0	0.1298801	3.063978e-05	0.019299291	0.0	0.00010778707	0.0009948328	1.4982663e-05	4.385664e-06	0.0	0.0	0.002101812	0.0
10.0 µg/mL CFG-238-Sp0	0.001693032	0.0017197533	0.0	0.002675713	0.0	0.0	0.0008532099	0.60728997	0.004401618	0.011045385	0.0	0.016040275	0.00015132486	0.0	0.0003389435	0.047375713	0.0015515328	0.00010601306	0.0	0.0007444977	0.0029091707	0.00014565799	0.0	0.010225738	2.2332619e-05	2.8631328e-05	2.6942653e-05	0.0	0.0	0.0	0.0001959694	0.0	0.00020568434	0.0	0.0	0.00031699552	0.00070188096	0.00025564167	0.0016032392	5.6144585e-05	0.0	0.0	2.7286625e-05	0.0	0.0	0.00072458846	0.00084450055	1.4460333e-05	5.7305744e-05	0.0	0.0	0.0	0.00023530274	0.00024637085	3.228475e-05	0.0003064624	5.8366286e-06	0.0	0.0	0.0	4.2778076e-05	0.0012165182	0.0	0.0	0.001507288	0.00032160143	2.9791296e-05	0.0001873985	0.0020795441	0.0	0.321972	1.9905077e-05	0.00075144897	0.00046031817	0.0015689974	0.0	0.00870084	0.0015538817	8.048702e-05	0.0010542643	6.0291644e-05	0.00010226094	0.0	0.00010947436	0.5533135	0.5165004	0.5644656	0.0002843845	0.0016169958	1.5032019e-05	0.32774636	0.0	0.0	0.00012135083	0.0	5.527869e-05	0.0021005801	0.007968105	0.00011911871	0.0	0.0	0.0	0.0	0.0	0.0010077853	0.0	0.00034591838	0.0	0.013430642	7.617118e-05	3.833211e-05	0.0001493571	0.009566099	0.0031070085	6.5450613e-06	0.0022238358	0.0	0.0	6.307396e-05	8.860007e-05	0.0024557146	0.0	0.002709886	5.650554e-05	0.0015575247	7.282184e-05	0.03201489	0.0001465898	1.8748167e-05	0.0052160644	0.0041461186	0.000121376426	1.65936e-05	0.019147737	0.0	0.22691092	0.00013512248	0.007100575	0.0	8.92706e-05	0.00014354155	9.987979e-05	4.9075705e-05	0.0008474551	0.00027829813	0.0058803777	9.4261806e-05
10.0 µg/mL CFG-240-Sp8	0.0	0.0035319827	0.0	0.0	0.0	0.0	0.0	0.0	9.891832e-06	0.018373283	0.011140306	0.00044556108	0.0	0.0	0.00013069078	0.0007545035	0.0	0.0	0.0	0.0	0.0	4.630214e-05	0.0	0.0	0.0	0.0	0.0	0.0	0.0	0.0	0.0	0.0	0.0	0.0	0.0	0.0	0.0	0.0	3.8105314e-05	0.00019065836	0.0	0.0	0.0	0.0	0.0	0.0	0.0	0.0	0.0	0.0	0.0	0.0	2.2253398e-05	0.0001230903	0.0	0.003481647	0.0	0.0	0.0	0.0	0.0	0.0	0.0	0.0	0.0	0.0	1.835631e-05	7.164444e-05	0.0	0.0	2.9203202e-05	0.020014258	0.0020577402	5.1407205e-05	0.03652535	0.0	0.004076712	0.012456834	0.0	0.0	0.0	0.0	0.0	0.0	0.053912815	4.1835647e-06	1.3674398e-05	0.0	7.2721173e-06	0.0	0.0	0.0	2.1132892e-05	0.0	0.0	0.00021764867	3.294673e-05	0.0	0.0	0.0	0.0	9.375889e-05	0.0	4.077266e-05	0.004795329	0.0	0.0	0.00010873983	0.0	1.9716315e-05	0.0	1.3592646e-05	0.0007215812	0.01578104	5.356255e-05	0.00029260223	0.0	0.0	6.939882e-05	2.6075024e-05	0.0	6.258359e-06	0.0	4.0950596e-05	3.100732e-05	9.4830684e-05	0.01047793	0.0	2.3785284e-05	0.0	0.0	3.5536606e-05	0.0	5.737839e-05	0.0	2.5344752e-05	0.0001693055	0.000106973086	0.0	1.2912342e-05	0.0	1.6322909e-05	0.0	5.024588e-05	0.0	0.0	0.0
10.0 µg/mL CFG-243-Sp8	0.045122903	0.0004397772	0.0	0.0	0.0	0.03400235	0.0	0.0	0.0	0.0214089	3.683232e-07	0.0	0.0	0.0	0.0	0.50656176	0.0	8.6750166e-05	0.0	0.0	0.0	0.0	0.0	0.0	4.1496827e-05	0.0	0.0	3.3034682e-06	9.149307e-05	0.0	0.0	1.6788083e-05	0.0	0.0	0.0	0.0	0.0	0.0	0.0	0.0	0.0	0.0	0.0	0.0	0.43942258	0.0	0.0	0.0	0.0	0.0	0.0	0.0	0.0	0.0	0.0	0.00031704368	0.0	0.0	0.0	0.0	0.0007648022	0.0	0.0	0.0	0.0	0.0	0.0	0.0	0.2894204	2.4643334e-06	9.643674e-06	0.0002557147	0.0	0.0	0.0001494179	0.0	0.00045004205	0.0	6.9507936e-05	1.7098662e-05	1.3686764e-05	0.0	0.00014651554	0.0010804407	0.026156118	0.0	4.4212356e-06	0.0	0.0	2.6728198e-05	0.0	0.0	0.000106970256	3.9087798e-05	0.0	0.0	0.0	0.0	0.0	0.0	0.0	0.0	0.0	0.0010605934	0.0004342792	0.0	0.0	6.8937625e-05	0.0	0.00013680504	6.9116846e-05	0.0	0.0033380568	0.003992873	0.0	0.0	0.0	9.836384e-06	7.717376e-06	0.0	0.0	8.801079e-05	0.24690777	0.0	0.001417712	3.976873e-06	0.0	0.0	0.0	0.087530985	0.07535099	8.218952e-05	0.0	0.0	0.0	0.0	0.0032188958	4.9488357e-05	0.0	0.0	0.0	8.920936e-05	1.9620956e-08	0.0002380697	0.0	0.0109856175	0.0
10.0 µg/mL CFG-244-Sp8	0.0	0.0	0.0	0.0	0.0	0.0	0.0	0.0	3.921937e-06	0.009571793	0.0	0.0	0.0	0.0	4.335827e-05	0.5112141	0.0	5.1005183e-05	0.0013124924	0.0	0.0	0.0001840057	5.6367113e-05	0.0	0.0	0.0	0.0	0.0	0.0	0.0	0.0	0.0	0.0	0.0	0.0	6.228194e-05	0.0	0.0	0.0	0.0	0.0	0.0	0.0	0.0	0.44785592	0.0	0.0	0.0	0.0	0.0	0.0	0.0	0.0	2.026572e-06	0.0	0.0	0.0	0.0	0.0	0.0	6.8113935e-05	1.3158507e-05	7.3020616e-05	0.0	0.0	0.0	0.0	0.0	0.31108508	0.0	0.0	0.0	1.4536511e-05	0.0	0.00014910482	1.5245936e-05	0.006655035	0.0072402055	0.0	4.2521933e-05	0.0	0.0	0.0	0.0	2.0012646e-06	0.0	0.0	0.0	0.0	0.0	0.0	0.0	2.7215581e-05	0.0	0.0	0.0	0.0	0.0	0.0	0.0	0.0	8.638786e-05	0.0	0.0	0.0	0.0	0.0	0.0	0.0	0.0	0.0	1.4581196e-05	0.0	0.00044459748	0.0	0.0	0.0	6.6446696e-06	0.0	0.0	0.0	0.0	0.2671258	2.0223215e-05	0.0	4.4240514e-05	0.0	0.0	0.0	0.09224856	0.14398548	0.00010650915	0.0	0.0	0.0	6.4283064e-05	5.740599e-06	0.0	0.0	6.4503897e-06	0.0	5.986232e-05	0.0	0.00020564847	0.0	0.0	0.0
10.0 µg/mL CFG-244-Sp14	0.02828273	0.0104474565	1.7633307e-06	0.01491429	0.0	0.032333665	0.0030692387	0.0025819258	0.0036704105	0.0062873173	0.0	0.0	0.0	0.00022234287	9.140495e-05	0.009582775	0.008235423	0.00060043036	0.00033617517	0.0008403355	0.0023002874	0.0005837013	0.00013577347	0.030539172	0.00032005215	0.0	0.0	0.0	2.878301e-05	0.0	0.00029810233	0.0	6.7469264e-05	7.999287e-05	0.00011906173	0.0001917159	0.0016937768	0.00017613516	0.0008571106	0.0	0.0	0.0	0.0	0.00011853611	0.35158476	0.0013462064	0.00033926137	0.00017772659	5.1253577e-05	0.0	4.4009445e-05	4.5847286e-05	0.00014377193	0.0007406112	3.447604e-05	0.00029198776	0.00017796051	0.0	0.00010898089	0.0	0.00017158013	4.2228556e-05	0.00012628078	9.219834e-06	0.0010714306	0.0	0.00047411895	0.0006409536	0.17376265	0.00024277359	0.0057520964	0.0008373527	0.0031039503	2.8142578e-05	0.0066455672	1.8187995e-05	0.0027590254	0.008344143	0.00010811813	0.0006837089	1.2373941e-05	0.0018699811	0.00026664554	0.00046993536	2.1838869e-05	1.22393485e-05	0.00020990621	0.00037073082	0.00024938138	0.0	0.0012827783	0.00013173764	0.00035514848	0.0009197078	0.0003752319	7.406883e-05	0.0008798903	0.0014275798	0.00010976276	0.0	0.0	0.0	0.0	0.000159536	0.0037783978	0.0001312255	0.00015140498	0.0	0.012036758	0.00012885784	0.0	0.0	0.009373142	0.0034678848	4.2421176e-05	0.0008741473	0.00012734218	0.00032653072	6.773812e-05	0.007959212	7.0543174e-05	3.5280824e-05	0.19346502	0.0006608748	0.013660061	0.0014081745	0.05609963	0.0	1.3095367e-05	0.08493551	0.09961813	0.0005102726	2.213837e-05	0.006978461	1.7904944e-05	0.0	3.0476335e-06	0.00012817448	0.0	0.000140587	3.57392e-05	0.00010874157	0.000110143745	0.0071193953	0.0	0.00010567262	0.0
10.0 µg/mL CFG-245-Sp8	0.0	2.200063e-05	0.0	0.0	0.0	0.0	0.0	0.0	0.00011866173	1.5724456e-05	5.2723615e-05	0.0018236445	5.554516e-06	0.0	0.0	0.0	0.0	0.00011508327	0.00016065693	0.001468302	9.3134106e-05	3.6658937e-05	1.4568604e-05	0.0	0.0	0.0	0.0	3.064908e-05	0.0	0.0	0.0	0.0	5.3269498e-05	0.00040412685	0.0	0.0014897519	0.0	0.0	0.0	4.9646864e-05	0.0	0.0	0.0	5.355921e-07	0.00013071827	0.0	0.0	0.0	0.0009087576	0.0	4.3786607e-05	6.381649e-05	0.00023077212	0.0	0.0	0.0	0.0	0.0	0.0	1.4589549e-05	0.0	7.391523e-05	0.00020197859	0.0	0.0	0.0	0.0	0.0	0.0	0.0	0.0	0.0	0.0	0.0	0.0	0.0	0.009747131	6.308357e-06	0.0009190045	4.4004482e-05	3.0430796e-05	0.0	0.0	0.0	4.357198e-05	1.3788757e-05	5.3282747e-06	9.861635e-05	4.036754e-05	0.0	0.0	0.0	0.00020546163	0.0	0.0	0.0	0.0	0.00046534187	0.00023139219	0.0	0.0	0.0	0.0	0.0	2.1965223e-05	0.0	7.5295616e-06	0.0	0.0	9.851966e-05	0.0	0.0	0.0	0.0024392793	2.1986392e-05	0.0007789528	0.0	0.0	4.6879784e-05	0.0	2.6236637e-05	0.0	2.3762648e-05	0.0	0.0	3.370749e-05	0.0	2.6181185e-06	1.2463635e-05	0.0	0.00015526451	5.174664e-06	0.00010905004	2.3816696e-05	0.0	0.0	3.7577247e-06	0.0	0.0	5.6221856e-05	0.001082635	4.4551598e-05	1.7322876e-05	0.0	0.0	1.2904678e-05	0.0
10.0 µg/mL CFG-246-Sp0	0.0	9.569337e-06	0.0	0.0	0.0	0.0	0.0	0.00041796427	0.00041261	0.0025922933	2.7063306e-06	0.00043062866	0.0	1.1389336e-05	0.0	0.00022936365	0.0	0.0002940916	0.00014258729	0.00041618856	0.0	8.336991e-07	0.00012518592	0.0	0.0	0.0	0.0	0.0	4.381325e-05	0.0	0.0	0.0	0.0	0.00023294232	0.0	0.0	0.00029122332	2.32874e-05	0.0	9.129876e-05	0.0	0.0	4.48902e-05	3.438371e-05	0.00036252185	0.0017600777	0.0	8.7361324e-05	0.0	0.0	8.675042e-05	0.0	0.0	2.854256e-07	0.008542696	0.00038899624	0.0001617084	2.595527e-05	6.764196e-05	0.00010164123	0.00010586733	0.00021512674	6.479647e-05	0.000117239084	0.0	9.914852e-05	0.00040811754	5.011128e-05	0.0001726864	8.67114e-05	9.1848364e-05	0.0	0.00022298834	2.7333643e-05	0.004363437	4.7714148e-05	0.0027962534	0.0	0.0	3.2658798e-05	6.631584e-06	7.662725e-05	0.007117807	0.01930756	0.007948718	0.00020047298	8.321875e-05	0.61951137	9.736134e-05	2.2342894e-05	0.00032761166	0.00072634866	0.00046934374	0.00015746248	1.3736662e-05	0.0	0.00023392834	0.00037722517	0.00016106993	0.0	0.0	0.0	0.00010463743	2.2438317e-05	0.00030791495	0.000280329	0.00032798853	0.0	0.021292116	0.0	0.0	3.494163e-05	0.003592859	0.0004998665	0.0	3.804149e-05	9.495181e-05	1.9543984e-05	4.4940563e-05	1.1322774e-05	0.00018850426	0.0	0.0019904436	0.0	0.0	0.008089415	0.0013417015	0.0	0.00012876082	0.0018642633	0.0018698932	0.00061803043	0.09366487	0.00060035835	0.00011536895	6.0181737e-05	0.0013110457	0.0	0.0	2.459579e-05	0.0	0.0	6.523731e-05	7.1355236e-05	0.0	5.8096688e-05	2.8554206e-05
10.0 µg/mL CFG-247-Sp0	0.0	0.0	0.0	0.0	0.0	0.013962668	0.00028036154	0.0	0.0	0.490815	2.8899773e-05	0.0	0.0047362573	0.0	0.004163004	0.0	0.0	1.38817895e-05	0.0	0.005424001	0.0	0.00011897895	0.0	5.2122923e-06	0.0	0.0	0.0	0.000106771535	0.0007205825	0.0	0.0	0.0	0.0	0.0	0.0	0.0	0.0	0.39400226	0.0	0.00014792258	0.0	0.0	0.0	0.000352005	0.0	0.0	0.0	9.1898895e-05	0.0	0.0	0.00013348313	0.0	0.0	0.0	2.928384e-05	0.17686857	0.0	0.0	0.0	0.0	0.0	0.0	0.0	0.0	0.30369273	0.0	0.00011168406	0.0	8.58553e-06	0.0	7.164311e-05	0.0	8.745241e-06	0.0	0.0	0.0	0.019447468	0.0022645607	0.0	0.0	2.6295125e-05	0.001010351	0.08302027	0.21840543	0.16925399	0.0067607607	0.1581989	0.0	3.965457e-05	1.4096236e-06	0.0	0.0	0.0	0.0	0.0	0.0	0.0	0.00017861614	0.0	0.0	0.0	0.0	0.0	0.0	0.026733644	0.0	0.0	0.0	0.0	0.0	0.010477043	0.00012152708	0.0	0.000772125	4.415118e-05	0.0	0.0003846743	0.0	5.5201344e-05	0.0	0.0	0.0	2.8622987e-06	3.7597696e-05	5.4631524e-05	4.388695e-05	0.0	0.0	2.9139634e-05	0.0	0.0	0.0017786842	6.5549903e-06	0.00036286496	1.6347867e-05	9.813254e-06	0.0049246605	0.00018193417	0.0	0.0	0.0	0.0	0.0	9.1802385e-06	0.0	0.0	0.0
10.0 µg/mL CFG-248-Sp0	0.0027049903	0.0	0.5402261	0.00021294133	9.147021e-05	0.0	0.0	0.5179031	0.00029499555	0.0	0.0	0.0	0.0007314928	0.0	0.0	4.4253535e-05	0.0	0.00028398927	0.00015960493	0.004397503	9.479577e-05	0.0	0.0028796855	0.0	7.4211307e-06	0.0001419651	0.0	0.0	0.0	0.00016146114	1.8610491e-06	0.0	0.0	0.0	0.0	0.00010698654	0.00021696294	0.0	1.3566977e-05	0.0	0.00035519485	0.0	0.0	0.0	0.0	0.00019005514	0.0	0.00019550421	0.0	0.0	3.2371037e-05	0.33170807	0.0	0.0	0.0	0.0	0.0	0.022623194	0.0	3.362653e-05	0.0	0.0	0.0	0.0	0.0	0.00014322912	0.000105860105	7.203722e-05	3.2547796e-06	0.00026612845	0.32599556	0.0005099766	1.9020285e-05	9.768602e-06	0.0014558436	0.0	0.00578266	0.00065601023	0.07953212	4.5969104e-05	1.2969484e-05	0.00029832395	0.0	0.0	0.00027816536	1.2905566e-05	3.4735283e-05	1.628004e-05	4.0636365e-05	0.0	0.25789624	0.0	0.00022380661	0.0	6.638117e-05	2.452717e-05	0.0	9.039845e-05	0.0	0.0	0.0	0.0	0.37978098	0.0	0.0	0.0	0.0	0.0	0.030447444	0.0	0.0	0.00020498561	0.003642262	0.00018721262	7.987258e-06	3.4273595e-05	1.9692216e-05	8.271174e-05	1.3138243e-05	2.4227844e-05	0.0	0.0	0.0	0.0	3.5030846e-06	0.00014577722	0.0	4.670798e-06	5.410933e-05	3.491553e-06	0.000243067	0.0	3.6863123e-05	7.193801e-05	0.0	4.7239275e-05	0.0	0.0046193562	0.00011640756	0.0	0.00016081586	0.00020464127	8.428504e-05	2.18861e-05	0.0	0.0	0.0
10.0 µg/mL CFG-249-Sp0	0.0	0.38971183	0.0	0.0	0.0	0.0034347298	0.0	0.0	5.5931672e-05	0.010136301	0.0	0.0	0.0003402049	1.3944749e-05	0.0	0.0	0.0	0.0	0.0	0.000104468985	0.0	9.20875e-05	0.0	2.0822801e-05	0.0	0.0	0.0	1.3394781e-05	1.5732181e-05	0.0	0.0	0.0	0.0	2.309236e-05	0.0	0.0	0.0009813822	2.6123156e-05	0.0	2.7448952e-05	2.9008772e-05	0.0	0.0001593788	3.6364645e-07	0.0	0.0	9.455386e-05	0.0	0.001558656	0.0	0.00017634749	0.000309591	2.1274123e-05	0.0	4.2735537e-05	6.2853593e-07	0.0	0.0	0.0	0.0	0.0	5.9756407e-05	4.0829636e-05	0.0	1.1221325e-05	3.9776824e-05	2.6953854e-05	0.0	7.3546646e-05	0.00039402494	0.011182404	0.0	8.8158395e-06	1.2606563e-05	0.00020872538	0.0	0.0	0.0	0.0	2.604796e-06	3.491997e-05	0.00027355214	0.021965835	0.1426483	0.12112907	0.00079110963	0.0	0.0	7.945249e-05	0.0	8.892384e-05	0.00038924968	0.00014632012	0.0	0.00037641937	0.0	9.668335e-05	0.00016394806	0.0	9.792851e-05	0.0	0.0	0.0	0.00020255751	0.00026532065	0.0006167258	0.0007156575	3.5431635e-06	0.0	0.0	0.0	0.0	0.0	0.0016736023	0.00048111292	0.00029483836	0.0	2.0912494e-06	4.5999706e-05	4.436011e-05	0.0	9.428594e-05	0.0	0.0	0.0	5.21718e-05	0.0	7.177306e-07	0.0	0.0016297596	0.00039923345	0.0011924156	3.5325047e-05	0.00013036837	2.3328575e-05	2.1512195e-05	0.0026053376	0.0	0.00021510303	7.667131e-06	0.0	5.290079e-06	1.0077252e-05	0.0	0.0	0.00012050398	7.298252e-05
10.0 µg/mL CFG-249-Sp8	0.0053535714	0.40244767	0.0	0.0	3.6367193e-05	0.0047295014	0.0	0.0	0.0	0.033687428	0.0	0.0	0.0	5.0021692e-05	0.00015086794	0.0	0.0	1.8470373e-06	1.738337e-05	0.00018857735	0.0	0.0	0.0	0.0	0.0	0.0	0.0	0.0	0.0	0.0	0.0	2.0792253e-05	0.0	0.0	0.0	0.0	8.96915e-07	0.0	0.0	0.00025475645	0.0	0.0	5.1643645e-05	0.0	0.0	0.0	7.526556e-08	1.6229228e-06	0.0	6.574013e-05	8.279481e-05	0.0	0.0	0.0	0.0	0.0029115034	0.00053559145	1.5219178e-05	0.0	0.0	0.0	7.912508e-05	0.0	0.0	0.0	0.0	0.0	0.0	0.0	0.0	0.0	3.01694e-06	0.0	0.0	7.5158955e-06	0.0	0.00045501572	0.0	0.00015892783	0.0	4.755056e-05	0.0	0.020019017	0.14429498	0.28243116	3.4344586e-05	0.0	0.0	4.5867146e-05	0.0	0.0	0.0	0.0	0.0	0.0	0.0	0.0	0.0	0.0	0.0	0.0	0.0	0.0	0.0	0.00076494104	0.0	0.0	0.000297643	0.0	9.386445e-06	0.0	0.00010514222	0.0006668056	0.0029831638	1.4412244e-05	3.2025666e-05	4.0812916e-05	3.5101282e-05	3.4238217e-06	0.0	0.0	0.00025419757	0.0	8.273324e-05	0.0	1.7584493e-05	0.0	1.9684609e-05	2.3923067e-05	0.0	0.0	0.0005497641	0.0	5.7157493e-05	0.0014246791	6.7259614e-05	0.0031105604	3.1291285e-05	0.0	0.00014132641	3.8776892e-05	0.0	0.0	4.7945945e-05	0.0	0.0	0.0
10.0 µg/mL CFG-250-Sp8	0.0	9.9697645e-06	0.0	0.0011365443	0.0	0.026164634	0.00058720016	0.0	0.0	0.35213792	0.0	0.0008694109	1.4828486e-05	0.0	0.00028246772	0.0	0.0	2.263597e-05	0.0	0.0	0.0	0.0	0.0	0.0	0.0	0.0	0.0	7.088487e-05	4.3480042e-05	0.0	0.0	0.0	5.8058286e-05	3.080042e-05	0.0	0.0020981657	5.6896566e-05	0.5723519	0.0	0.0	0.025525698	0.0	0.0	0.019462626	0.00025315396	0.0	0.0	0.0	0.0	0.0	3.80282e-05	0.0	0.0	0.00040263092	0.0	0.3674215	0.00015538349	4.6665096e-05	2.8263994e-05	0.011675998	0.0	0.0	0.0	0.0	0.015601133	0.0	2.5583975e-05	0.00012305367	0.0	0.0	0.0	0.00023498571	2.2780723e-05	1.1956108e-05	0.0009040817	1.364328e-05	0.0014053812	0.008102206	0.0	1.5671627e-06	2.103727e-05	0.0	0.01628555	0.12911214	0.0	0.0	7.869072e-06	0.0	0.0	0.39274082	2.3493165e-05	0.0	5.8585183e-06	0.0	0.0	0.00014990523	0.0	0.0	0.0	0.0	0.0	0.0	0.0	5.928073e-05	0.0013220002	0.0	0.0	0.0	0.0	2.6938575e-05	7.720612e-06	0.0	0.0003603078	0.0078100236	1.3667363e-05	0.0	6.835765e-05	0.0	5.405165e-05	9.942604e-06	5.3826287e-05	0.00010808613	0.0	0.0	0.0	0.0003137613	0.0	0.0	2.372238e-05	0.0	0.0	0.00093831605	4.479138e-06	0.00012078174	0.0	7.4260765e-07	0.00069966516	3.211794e-05	0.0	4.0650502e-05	0.0	9.952211e-05	6.887684e-06	0.0	0.0	0.0045143524	0.001430157
10.0 µg/mL CFG-251-Sp8	0.0	0.0	0.0	0.0	0.0	0.0	0.0	0.58468145	0.002595752	0.0	0.0	0.0	1.230313e-05	0.0	5.526512e-07	0.004338093	0.0	0.0	0.0	0.0	0.0	4.164256e-05	0.0	0.0	0.00017622545	0.0	0.0	0.0	0.0	0.0	0.0	0.0	0.0	0.0	0.0	0.000108427535	0.00028210224	0.0	3.114022e-05	2.7438522e-05	0.0	0.0	0.0	0.0	0.0	0.0	0.0	5.32633e-05	0.0	0.0	0.0	0.0	0.0	0.0	0.0	0.0	0.0	0.0	0.0	0.0	0.0	0.00020629172	0.0	0.0	0.0	0.0	0.0	0.0	6.671956e-05	0.0	0.2318751	0.0	0.00039142775	0.00022154447	8.6936425e-06	4.080251e-06	0.0	0.001489806	0.0	0.0	4.284523e-05	0.0	0.0	0.0	3.5974517e-05	1.4443766e-06	0.0	0.0	3.920383e-05	0.40725532	0.27157184	0.0	0.00011092539	0.0	0.0	7.6399565e-06	7.564588e-05	0.0	0.0	0.0	0.0	0.0	0.0	0.0	0.0	0.0	0.0	0.0	0.0	2.6301384e-05	0.0	0.0	0.0	0.010960996	6.332246e-05	0.0	2.5786774e-05	0.0	0.0	0.0	8.72687e-05	3.6333084e-05	0.0	3.608214e-05	7.593598e-06	0.0	0.0	3.3844756e-06	6.840109e-06	0.0	0.0	4.3429554e-06	0.0	0.0	0.0	0.0	8.85213e-06	0.015706016	0.0	0.0	3.1554955e-05	0.0	0.0	1.1382431e-05	0.0	0.0	0.00014876794
10.0 µg/mL CFG-252-Sp0	0.0	0.0	0.0	0.00043232334	8.00353e-05	0.0026293758	0.0017388043	0.5217905	0.0009758288	0.0	0.0	0.0021556648	0.00021381791	0.0	0.00015767776	0.1639982	6.430362e-05	0.00045685016	0.00074331317	5.3534205e-07	7.224454e-05	3.213773e-05	0.00018252975	0.0049250517	0.00016103774	6.168276e-05	0.0	0.0	1.689434e-05	0.0	0.00030754638	8.51751e-05	0.00023905578	8.698519e-05	0.0	0.0	0.0	0.0	0.00011139677	0.00040373797	0.0	8.994569e-05	0.00028594685	0.0	0.0	0.0	3.469578e-05	0.0003361475	4.0280156e-05	0.00017170123	2.2546616e-05	2.8192231e-05	5.5792472e-05	9.852882e-05	2.8174078e-05	0.00014142886	0.0	0.00016767292	0.0	0.0	0.0	0.00025057697	5.8109923e-05	0.00030944307	0.0	1.2712342e-05	0.00039264568	0.00035452898	0.0005857438	0.0005491205	0.3369448	5.711567e-05	0.0006297893	0.00013128968	0.0009945161	0.0	0.0	0.0012798735	1.7871582e-05	0.00047051586	1.9379755e-05	0.0004295865	0.00022339467	0.0002916822	0.0	5.363665e-05	6.843522e-05	2.9984318e-05	0.0002448917	0.00010951788	0.2213279	0.00080762815	0.0003229243	0.00012680756	0.0001540101	6.310126e-05	0.00023787825	0.00059705094	0.00011969815	0.0	0.0	6.505872e-05	0.00015842865	0.00021639583	0.00031116256	4.7485042e-05	0.00020457189	0.0	0.0	0.0	0.0	0.00029523883	0.0	0.03440037	0.0001600176	0.0012113003	1.2323375e-06	0.00018913769	0.00015951539	0.47704583	0.0002060066	0.0	0.0012935122	0.00013788119	0.00084993034	8.481877e-05	0.012197027	0.0	1.2818271e-05	0.0001898366	0.000925885	0.0020790382	0.00014085323	0.0065459716	2.5494384e-05	9.1202164e-05	2.615555e-07	0.006332777	0.0	1.9727288e-05	7.376811e-05	2.1354495e-05	3.3824206e-05	8.0531085e-05	0.00048171426	0.008056935	0.0
10.0 µg/mL CFG-253-Sp0	0.0022647632	0.0	0.0	0.00016023136	0.0	0.0	0.0	0.44633517	0.00032990985	0.01449949	0.0	0.0	0.0	1.8399875e-05	0.0	0.00016818367	0.0	3.5535968e-06	0.0	0.0	0.0	0.0	0.0	6.705116e-05	0.0	8.2324994e-05	0.0	0.0	0.0	0.0	0.0	0.0	0.0	0.0	0.0	0.0	0.0012778882	0.07330886	0.0	0.0	0.0014288662	0.0	0.0	0.0006226971	0.0	0.0	0.0	0.0	0.0	0.0	0.0	0.0	0.0	0.0	0.0	0.038663257	0.0	0.0	0.0	1.9825597e-05	0.0	0.0	0.0	0.0	0.0006770076	0.0	0.0	0.0	2.0483429e-05	2.2258193e-05	0.20819992	0.00013222608	0.0	9.339514e-06	0.0	0.0	0.0	0.0	0.0	0.0	0.0	0.000110068635	4.7200327e-05	4.3174015e-05	0.0	0.0	1.9642583e-05	0.0	0.0	0.0	0.15626958	0.0	0.0	0.0	0.0	1.9540037e-05	0.00012993786	0.0	0.0	0.0	0.0	0.0	0.0	0.0	0.0	0.00010070929	0.0	0.0	0.0	0.0	0.0	0.0	0.0	0.005468925	0.0002170421	0.0011589996	0.0	1.0890155e-05	5.1536816e-05	0.016192082	0.0	0.0	0.0	0.000113304115	0.0	4.997117e-05	0.0	2.0043906e-05	0.0	0.0	0.0	0.00018478629	4.4345134e-06	0.00023242114	0.0	0.0	3.877521e-06	0.008765266	0.0	3.5380513e-06	0.006164419	1.00759435e-05	0.0	1.5434352e-05	0.0	0.013585457	0.0
10.0 µg/mL CFG-253-Sp8	0.0	0.0	0.0	0.0	0.0	0.0	0.0	0.5703998	0.00051251095	0.017464641	5.934334e-06	0.0	0.0	2.3026427e-05	0.00013375818	0.0	0.0	0.0	0.0	0.0	0.0	0.0	0.0	0.0	0.0	0.0	0.0	3.6610523e-05	0.0	0.0	2.187466e-05	5.5725148e-05	1.3001653e-05	6.8318994e-05	0.0	0.0	0.0	0.0	0.0	0.0	0.0	5.1457446e-05	0.0	0.0	0.0	0.0	0.0	0.0	0.0	0.0	0.0	0.0	0.0	0.0	0.0	0.0038992453	0.0	0.0	0.0	0.0	0.0	0.0	0.0	0.0	0.00083555735	0.0	0.0	0.0	4.5094508e-05	0.0	0.20026848	4.0003648e-05	0.0	0.0	0.0	0.0	0.0	8.084101e-05	0.021867331	0.0	0.0	0.0	0.0	0.0	8.473586e-06	0.0	0.00018916145	0.0	3.628055e-05	0.0	0.2445351	0.0	0.0	0.0	0.0	2.7246868e-05	0.0	9.5316565e-05	0.0	0.0	0.0	0.0	0.0	0.00014605174	0.0012305372	0.0	0.0	0.0	0.0	0.0	0.0	0.0	0.0	0.0069796853	0.0	0.00013817367	0.0	1.0348937e-05	8.997532e-05	0.06429057	0.22937809	6.686056e-05	3.5370176e-05	0.0	0.0	0.0	0.0	3.3159859e-06	2.7867245e-05	0.0	6.718345e-05	0.0	7.245132e-05	0.0	0.0	3.5610567e-05	0.0	0.010906789	6.714845e-05	0.0	2.537844e-06	0.0	0.0	0.0	0.0	0.0	0.0
10.0 µg/mL CFG-254-Sp8	0.0	0.000102479404	0.0	0.0	0.0	0.018860193	0.001543382	0.40557912	0.00076218776	9.5840296e-05	0.0	0.020108754	0.0	8.112287e-05	0.0	0.0012663491	0.0	9.513174e-05	0.0	0.0	0.0	0.0	0.0	0.0	0.0	0.0	0.0	0.0	0.0	0.0	0.0	3.6796e-06	0.0	0.0	0.0	0.0	0.0	0.0	0.0	0.0	0.0	0.0	0.0	0.0	0.0	0.0	2.8303782e-06	0.0	0.0	0.0	0.0	0.0	0.0	0.0	0.0	0.00027996107	0.0	0.0	4.8589845e-05	0.00013662799	0.0	0.0	0.0	0.0	0.0	0.0	0.0	3.6338217e-05	5.0485673e-06	0.00024981477	0.26131383	1.5616954e-05	4.5114397e-05	0.0	0.0	0.0	0.0	0.0	0.0	0.0	0.0	0.0	0.0	2.1643971e-05	0.0	0.0	2.2030123e-05	0.005099451	0.0	0.0	0.26190248	0.0	0.0	0.0	0.0	5.754584e-06	0.0	0.0	0.0	0.0	0.0	0.0	0.0	2.9425262e-05	0.0	0.0	0.0	0.0	0.00081692723	8.523302e-05	0.0	7.249995e-05	0.0	0.040647417	1.1050442e-05	8.533832e-06	1.1641519e-05	7.754801e-06	0.0	0.32604408	0.3025052	0.0	1.9758247e-05	0.0	0.0	1.4962044e-05	0.0	0.0	0.0	0.0	0.0	7.673712e-05	5.982765e-05	8.918947e-05	0.0	1.0846599e-05	0.0	0.018145572	0.0	0.0	0.0	2.3103607e-06	0.0	0.0	0.0	0.00025924435	0.0
10.0 µg/mL CFG-255-Sp8	0.0041270796	1.0570637e-05	0.000272707	0.00040729225	7.45259e-05	0.0017597524	0.0014777776	0.61277086	0.0016839182	0.29910544	0.0	0.0105855595	0.000114420676	0.00010293405	0.0004215728	0.0011507162	5.8358397e-05	0.00021576682	0.00011867424	0.0024173884	0.0002289876	0.00016169473	0.0	0.00058517413	0.0	5.763027e-06	0.0	0.0	0.0007807353	0.0004898004	0.0	0.0	0.0002198495	1.1684281e-05	0.0002804902	0.00012767986	0.000104128485	0.1419582	0.0	0.0004133968	0.0	0.0	0.0	0.0004351209	8.228908e-06	0.00025539452	0.0	0.0	0.0	5.539703e-05	0.00037038064	1.0378448e-05	0.0	0.00018162766	1.9262663e-05	0.13330118	0.00011830731	0.0	0.0	0.0	0.0	0.00034544469	0.000490071	0.0	0.0343744	3.3730863e-05	0.00015497374	0.00050392176	0.0008836516	3.2409993e-05	0.29126993	0.00015802124	0.00029883435	0.00026225342	0.00061670976	0.0	0.0013137631	3.006389e-06	0.00012410145	9.570528e-05	0.0	0.0008348494	0.00044638794	0.0	0.00016695358	6.8292866e-05	0.00015628058	6.974445e-05	0.00018149908	4.7825273e-05	0.26278594	0.0	0.0	0.000101685684	0.00033716086	0.0002823603	0.0006652544	0.00086192996	0.0	0.0	0.0	9.098283e-05	0.0004625739	6.093736e-05	0.0053169588	0.00014306945	5.0361254e-05	0.00079250516	0.003747763	0.0	0.00017009428	0.00015461835	0.0032578981	0.039989814	3.9846913e-05	0.00012722895	0.00011514409	7.514527e-05	8.026217e-05	0.3894237	0.2816025	0.00014820349	0.0020045834	0.0	0.001351412	2.4531155e-06	0.005996928	3.590419e-05	1.5399814e-06	0.0034533949	0.00087452226	0.000111503454	5.2437146e-05	0.001048901	4.3155214e-05	2.3670561e-06	3.6678728e-05	0.009097846	0.00014741984	0.00014874448	0.000298174	9.242872e-05	0.00010768573	0.00054379506	0.0010700298	0.0018963217	0.0
10.0 µg/mL CFG-257-Sp0	0.0	0.0	2.0166442e-05	0.00017182788	0.0	0.06495469	0.00035527445	0.0	1.3942267e-06	0.5413145	0.0	0.0009240822	0.01954435	9.028059e-05	0.006815311	0.0	0.0	0.0	0.0	0.043388058	0.0	0.0	0.0	0.0	0.0	0.0	0.0	2.6553293e-05	0.020259567	0.0	0.0	0.0	0.0	1.9409636e-05	0.0	0.0	0.0	0.53606623	0.00012589191	0.0	0.0672973	0.0	0.0	0.11826439	0.0	0.0	0.0	0.0	0.0	0.0	0.0	0.0006051309	0.0	0.0	8.8833e-05	0.35225305	0.0	0.0	0.0	0.0016875756	0.0	0.0	0.0	0.0	0.49641287	0.0	0.0	0.0	0.0	5.6017298e-06	0.0	1.1478816e-05	0.0	0.0	0.0	0.0	0.17970282	0.02945989	9.363578e-06	0.0	0.0	0.022479162	0.020056546	0.15765275	4.564956e-06	0.0	0.0	8.934713e-05	0.0	0.0	5.0741874e-05	0.0	0.0	0.00012274395	0.0	0.0	0.0	0.0005780522	3.323176e-05	0.0	0.0	0.0	3.0006744e-05	0.0	0.44193822	0.0	0.00014821572	3.0824203e-06	0.0	0.0	0.4231634	0.0016933931	0.0	0.011052736	4.9932052e-05	0.0	0.00023101665	2.8874936e-05	8.5223415e-05	0.0	0.0	7.4761025e-05	0.0	0.0	0.0	5.1785828e-05	0.0	0.0	8.187158e-05	0.0	0.0	0.007895153	6.581062e-05	1.6911266e-05	0.00259446	3.1103584e-05	0.009831103	0.0	0.0	0.0	0.0	1.3234157e-05	0.0	1.1224892e-05	0.0	0.030960359	0.0
10.0 µg/mL CFG-258-Sp0	0.0	0.0011657119	0.0	0.0	0.0	0.005738007	0.0	0.0	0.0	0.34445262	1.4224941e-05	0.0	0.0	0.00019890336	0.00033143713	0.0	0.0	0.0	0.0	2.0481613e-05	0.0	5.380772e-05	0.0	0.0	5.4406333e-05	0.0	0.0	2.9861107e-05	0.0014302359	0.0	0.0	0.0	5.9683378e-05	0.0	0.0	0.0	0.0	0.4339007	0.0	8.5968364e-05	0.027993815	0.0	0.0	0.05134963	0.0	0.0	0.0	0.0	0.0	0.0	0.0002240878	0.0021342968	0.0	0.0	0.0	0.29406244	0.0	0.0	0.000121074	0.0068967883	0.0	0.0	0.00010190265	0.0	0.036719866	0.0	0.0	0.0	0.0	2.9391242e-05	5.075287e-07	7.916569e-06	0.0	0.00010716413	3.6330104e-05	0.0	0.0033010424	0.00014560549	0.00020936005	1.5070616e-05	0.0	0.00022672555	0.0042991363	0.008341393	0.0	0.0	0.0	0.0	0.0	0.0006241052	0.0	0.0	2.6229573e-05	0.0	0.0003778734	0.0	0.0	0.0	0.0	0.0	0.0	0.0	0.0	0.0	0.0037701705	3.9985403e-05	3.916984e-05	0.0046229917	0.010578415	8.144803e-05	9.8396624e-05	0.0	0.008916164	0.011827625	0.0	3.625243e-05	0.000114935916	4.1357765e-05	7.87991e-06	0.0	0.0	0.00012840565	2.684461e-07	0.0	0.0	1.6817336e-05	0.0	6.664286e-05	2.3247558e-05	0.0	1.0261203e-05	0.0010398176	0.00016723618	4.4629505e-05	0.0	4.7860598e-05	8.3351435e-05	6.2313884e-05	0.0	0.0	0.0	5.915524e-05	0.0	2.6990605e-05	2.185189e-05	0.0	0.0
10.0 µg/mL CFG-258-Sp8	0.0	0.0	0.0	0.0	0.0	0.002796908	0.0	0.0	0.00010599062	0.50218	2.220104e-05	0.0	1.6169555e-06	0.0	0.00071848586	0.0	0.0	0.0	0.0	0.0	0.0	2.5985079e-05	0.00022805575	0.0	0.0	0.0	0.0	0.00015039195	0.0008774931	0.0	0.0	0.0	0.0	0.0	0.0	0.0	0.0	0.5420942	0.0	0.000105846644	0.028122747	0.0	0.0	0.059585437	0.0	0.0	9.2171875e-05	3.7006244e-05	0.0014372143	0.0	4.239947e-05	0.0	0.0	0.0	5.3355725e-06	0.42287308	0.0	0.0	1.2942032e-05	0.012193319	0.0	0.0	0.0	0.0	0.065894336	0.0	0.0	0.0	0.0001024845	0.0	0.000115506846	2.9721852e-05	0.0	0.0	3.355848e-05	0.0	0.006491919	5.6508346e-05	0.0	0.0	0.0	0.0	0.00049307034	0.0048559294	0.0	3.896529e-05	0.0	0.0	4.115405e-05	0.0011562236	6.448222e-05	0.0	0.0	0.00051051605	0.0	0.0	0.000111371635	0.0	0.0	0.0	0.0	1.6523487e-05	0.0	0.0	0.01988417	0.0	0.0	0.0	0.0	0.0	2.1216138e-05	0.0	0.0	0.008677781	0.0	0.010367942	0.000101718964	3.500569e-05	1.8349774e-05	3.887072e-05	2.5109579e-05	8.743898e-06	0.00070230616	0.0	0.0	1.504306e-05	0.0	1.8503832e-06	5.516037e-05	0.0	0.00010300104	0.0008261404	2.4443298e-05	0.0	0.0	0.0	6.3519336e-05	8.147161e-06	0.0	0.0	0.0	0.0	0.0	0.0	0.0	0.0	0.0
10.0 µg/mL CFG-259-Sp0	0.0	0.0	0.0	0.0	0.0	0.039425038	0.0	0.0	0.0	0.5416254	7.8152145e-05	0.012938783	0.0002703735	0.0	0.0025159058	1.6715001e-05	0.0	0.0	0.0	3.399534e-05	0.0	2.032486e-06	0.0	0.0	6.7722854e-06	8.900726e-05	0.0	0.0	0.007843956	0.0	0.0	0.00011679031	0.0	0.0	0.0	0.0	0.0	0.4961067	0.0013048961	0.0	0.05161822	0.0	0.0	0.110743836	0.0	0.0	0.0	0.0	0.0	0.0	0.0	0.0	0.0	0.00074218324	0.0	0.23534994	1.9835175e-05	8.8478526e-05	0.00012811364	0.0016143182	0.0	0.0	0.0	0.0	0.09971408	0.0	0.0	0.0	0.0	0.0	0.0	7.686319e-06	0.0	1.2177317e-06	0.0	0.0	0.010857057	0.0016156733	0.0	3.1817028e-05	0.00013128502	0.0	0.009610016	0.045390625	1.1319052e-05	5.8966e-06	2.3599303e-05	0.0	0.0	0.0	0.0	0.0	0.0	0.00012477448	0.0	3.9111084e-05	0.0	0.0	0.0	0.0	0.0	3.4573713e-05	0.0	0.0	0.039880052	0.0	0.0	0.0	0.0	4.878901e-05	0.013163546	0.0002594073	0.0	0.022344168	7.8246914e-05	0.0027020683	0.00013090749	8.691565e-06	0.0	0.0	9.556101e-05	2.6801961e-05	0.0	7.2200135e-05	0.00012315293	1.330115e-05	0.0	0.0	0.0	1.5265761e-05	9.464869e-05	0.004199478	1.3321796e-05	0.00041415467	0.0007438835	0.0	8.337671e-05	0.0	7.835099e-05	0.0	1.5921309e-05	0.0	0.0	0.0	0.0	0.0	7.647806e-05
10.0 µg/mL CFG-260-Sp0	0.0	0.0016406073	0.71232367	0.0001242193	0.0010260077	0.0030146714	0.0	0.54586685	0.0005286301	0.0	0.00010198617	0.00454679	1.4156728e-05	1.5228434e-05	9.601648e-06	0.00016293186	0.00021290105	4.540236e-05	0.0	0.00066150486	0.0	0.0	0.0	0.0	2.3551207e-05	9.005773e-05	1.0757894e-06	0.0	0.0	0.00880836	0.00011676196	0.000114311966	0.0	3.981609e-05	0.0	0.0	0.00013894451	0.0	7.151167e-05	5.0074977e-05	0.0	0.00012535365	9.162203e-05	0.019212438	5.5749813e-05	0.0013289338	2.40655e-05	0.0	0.00012870954	0.00015092039	0.004906557	0.0	0.00026174905	0.0	0.0	0.0	4.804099e-06	0.038541418	8.196386e-05	0.0	8.101472e-05	4.5669117e-06	0.0	0.0001566274	0.0	0.00012143867	8.130609e-05	0.002698773	0.0	0.00029707167	0.29246962	0.0019836782	7.731344e-05	8.8261855e-05	5.7106052e-05	0.0	0.0	0.00026719377	0.07083002	9.77325e-05	0.0012790274	3.802645e-05	0.029342769	0.23342803	0.00014957947	0.00015039589	2.9144012e-05	0.0	6.6602624e-06	0.00073643524	0.2512635	0.0	3.4344786e-05	0.0	0.00028334034	0.0	0.0	0.0	0.00018506723	0.0	4.7330286e-05	0.0	0.44323903	9.020068e-05	0.00011675261	7.1418535e-06	0.0	0.0	0.008190977	0.0	1.4422458e-05	7.898175e-05	0.008678837	0.0034722828	7.87352e-05	0.00028921908	0.0	9.809699e-05	0.0	0.0	0.0001193966	2.9927198e-05	0.00016469786	0.0	0.0020129923	1.5644893e-05	0.0	0.0	3.0102425e-05	8.7926266e-05	3.6444515e-05	0.001341643	0.00023484312	0.0002749431	0.000105540865	8.056732e-05	0.0012335429	0.0050507714	0.0	6.88248e-05	0.00054102665	0.0012564827	0.00023648629	0.00019609067	0.0	0.0050182333	0.00040288657
10.0 µg/mL CFG-261-Sp0	0.0	0.0	0.0	0.0	0.0	0.0	0.0	0.0	0.000436018	0.0008202884	0.0001269778	0.008850244	0.0006488013	0.0	3.2253534e-05	0.0012461718	0.0	0.00016588347	0.00033202488	0.0	0.0	0.00019313382	0.0	7.229604e-05	2.7486754e-05	0.00016365474	0.0	0.0	0.0	0.0	0.00017070229	0.0	0.00016185573	0.0	0.00012486221	5.0298935e-05	0.00071878504	0.00010303887	0.00013890586	8.393541e-05	0.038968492	0.0	4.713821e-05	0.044428933	0.0	1.9486803e-05	5.7730933e-05	0.00018755055	0.0	3.49792e-05	0.0	0.00018321666	0.00028622893	5.6683308e-05	5.0855393e-05	6.128221e-05	2.2386355e-05	4.802727e-05	0.0	4.916425e-05	0.0	0.001049055	2.2419494e-05	0.00026971265	6.671526e-05	0.00019477005	5.7236935e-05	0.00015505691	0.00016140156	0.0010337761	0.0	0.0	0.0002600104	0.00015075035	0.00035670714	6.5985646e-06	0.0	1.38123e-05	0.0	2.1177277e-05	1.1879009e-05	0.00041721767	0.0050264234	0.016887063	3.102223e-05	0.00013053537	0.00015136982	0.0	0.00012301278	0.0	6.581645e-05	0.00054101576	0.0003183698	0.0016364186	5.9692244e-05	0.0	0.00023121874	0.00022127203	0.0003086939	0.0	0.0	9.5508614e-05	0.0	0.00022668892	0.0008469059	0.00046125468	0.00090866047	0.0006448389	0.0	0.00018939555	0.000114219285	0.0	0.00066707056	0.007936232	0.0007642503	0.0	0.0	8.081931e-06	5.7596884e-05	3.7250684e-05	1.3663492e-05	0.00014734479	7.5596734e-05	0.0001514393	0.010342205	0.000152914	0.00010717805	4.121793e-05	4.2296822e-05	9.316376e-05	5.7073314e-05	0.0013300851	4.7196412e-05	0.0002068763	0.00012630227	0.0	0.0060836687	9.84852e-06	0.0	0.0	5.4049393e-05	0.0	4.97506e-05	2.6709424e-05	0.00017977231	0.0005381292	0.00014857562
10.0 µg/mL CFG-261-Sp8	0.0	4.525236e-06	0.0	0.0	0.0	5.8214177e-05	0.0	0.008054994	0.00022199695	9.570572e-05	5.9871338e-05	0.0	2.566298e-05	0.0	9.674957e-06	0.00012186303	0.0	0.00013815907	0.00020070277	0.0006818469	5.452847e-05	0.00014212675	0.0	0.0004108688	0.00015402584	0.0	7.40356e-06	0.0	0.0001472607	0.00060537807	0.0	5.1545227e-05	0.0	0.0	0.0	4.0443207e-05	0.0012077438	0.0	6.303359e-05	1.9467261e-06	0.0	7.720098e-05	9.0849295e-05	0.00018884739	5.999864e-05	0.0015813046	2.9766998e-05	0.0001787364	0.0003928103	2.63234e-05	0.0	0.0	0.00015511551	6.2548774e-05	0.0	0.00010380287	9.6344884e-05	0.00017582915	0.0	0.00026223945	0.0	9.993827e-05	0.0	0.00025658956	2.44411e-05	0.0	4.2179978e-05	5.211077e-06	0.00024599538	0.0	0.00028117807	0.0	0.0	8.865527e-05	0.024838388	0.0	0.007878509	0.00020249456	0.0	2.3038883e-06	7.989331e-05	0.0	0.004209331	0.0159394	1.1103805e-06	1.30676635e-05	0.0001388769	0.0	0.00010058056	6.078762e-05	0.0031694463	0.0	6.643891e-06	0.00012041581	4.0303887e-05	3.112674e-05	0.0001106454	0.01169593	0.0	0.0	0.0	0.0	0.0	8.451503e-05	0.0005838203	0.00041476084	0.0	9.194499e-05	0.0021258693	0.0	0.0	0.0	0.007694537	0.010790553	1.9578003e-05	0.0	0.0	3.1630792e-05	0.0	0.0013006994	0.0	0.00018855408	0.0010121983	0.0	0.023260178	0.0001063674	0.022148607	7.558225e-05	4.8943144e-05	0.0012431034	0.000281659	0.0	6.5017106e-05	7.4027885e-05	0.0	0.00014529217	0.013142416	0.0	0.0	6.981086e-05	6.005327e-05	2.4777388e-05	1.0893711e-05	0.0	0.0	0.0	0.00014443598
10.0 µg/mL CFG-263-Sp8	0.024573514	0.0	0.0	0.0	0.0	0.0	0.0	0.0	0.0	0.04375477	1.4920293e-05	0.00015151457	0.0	0.0	8.938973e-06	0.00022327981	0.0	5.2922536e-05	0.0	0.000157458	0.0	0.0	5.365575e-05	0.0	0.0	0.00014749923	0.0	0.0	0.0	0.0	0.0	0.0	0.0	0.0	0.0	0.0	0.0	0.0	0.00027987614	0.0	0.0	0.0	0.0	0.0	0.0	0.0	2.1455367e-05	0.0	0.0	0.0	0.0	0.014055124	0.0	1.5150161e-05	0.0	3.993832e-06	0.0	0.0	3.178457e-05	0.00034561305	2.2195629e-05	1.08954455e-05	0.0	0.0	0.0024330528	0.0	0.0	0.0	0.0	6.279854e-06	0.0	0.0006033994	0.03129574	0.013908701	0.3521755	0.0	0.0036896905	0.0019297723	1.1698071e-05	0.000104427025	2.8719622e-05	0.0	0.0	0.006826722	4.4280194e-05	3.594678e-05	0.0	0.0	5.528964e-05	3.7501584e-05	0.0	0.0	0.0036068324	1.5450862e-05	0.0	6.3852916e-05	0.00025627352	0.0	0.0	0.0	0.0	0.0	0.0	0.05909398	0.00032496292	0.0	0.0	0.0	0.0	4.6560748e-05	1.7854913e-05	0.0	0.0	0.0007074443	1.7248643e-05	0.0022606475	0.0	0.0	0.00016505276	7.163182e-05	3.8998518e-05	0.0	0.0	0.119476944	0.00021803717	0.0	0.22989786	0.0	3.1135653e-05	0.0	0.0	0.0	0.0012358587	0.001266579	0.0	1.4870032e-05	0.00032760584	0.00011318024	0.0	0.0	0.0	0.0	0.0	0.0	0.0	0.0	0.0
10.0 µg/mL CFG-264-Sp0	0.38265947	0.0	0.0	0.0	0.0	0.0	0.0	0.0	0.0	0.46083397	0.017490465	0.0	0.0	3.4562545e-05	0.05365619	0.0	0.0	4.626821e-05	0.00012890303	0.0	4.1689775e-05	0.0	4.6323363e-05	0.0	0.00018039068	0.00015553337	0.0	0.0	0.000121117075	0.0	0.0	0.0	0.0	0.0	0.0	5.057617e-06	0.0	1.421699e-06	0.0	0.0	0.0	0.0	9.043571e-05	0.0	0.0	0.0	0.0	0.0	0.0	7.0668116e-06	0.0	0.05152734	0.0	0.0	8.758207e-05	0.010446764	0.017824939	1.607896e-05	3.3947224e-05	0.0	8.881491e-05	0.0	0.0	0.0	0.5211616	0.0	0.0	0.0	0.0	0.0	0.0	0.001939194	0.07839201	0.0004982638	0.2725772	0.0	0.39295343	2.150589e-05	0.010019084	7.446227e-05	0.0	0.0	0.0	0.0	0.0	5.4630287e-05	0.0	0.0	2.9362272e-06	1.4562229e-05	0.0	0.0	0.00015760143	0.0	0.0	0.0	0.0	0.0	0.0	0.0	0.0	0.0	0.0024494273	0.0	0.46836066	0.0	0.0	0.0	0.0	0.0	0.0	0.0	0.0	0.0	0.0	0.0	0.001193547	0.0	0.0	0.0	0.0	1.764499e-05	0.0	0.027135361	0.0	0.00097628025	0.21134979	2.2820668e-06	0.0	3.5155783e-05	0.0	4.0878913e-05	0.000104624334	0.0	0.0	4.2101507e-05	0.0	0.0	0.0	1.49407815e-05	0.0	6.4706037e-06	1.8620713e-05	0.0	0.0	0.0	0.0
10.0 µg/mL CFG-267-Sp8	0.6253348	0.0	0.0	0.000539875	0.0	0.004537717	0.0	0.0	0.0	0.0	0.0	0.0	0.0	0.0	0.0	0.0	0.0	7.699178e-05	0.00034085056	0.0	0.00049400417	0.0	7.4747164e-05	0.00024539046	5.1752254e-06	0.0	0.0	1.6429933e-05	0.0	0.002516165	0.0	0.0	9.523849e-05	0.00013261063	0.0	0.0	0.0	0.0	0.00019695943	0.0	0.0	0.0	0.0	0.000119723445	0.0	0.0	0.038130354	3.6781894e-05	0.0	0.0	0.0	0.09859402	0.0	0.0	0.0	0.0	0.030360663	0.00013002893	0.0	0.0	4.0465846e-05	4.5465822e-05	0.0	0.0	0.0	0.00027841542	0.0	4.6793557e-05	0.0	0.0	0.0	5.178969e-05	0.0	3.6494097e-05	1.6823513e-05	0.0	0.0	2.2523505e-05	0.001513146	1.3474484e-05	0.0	0.0	0.0	0.0	0.29181916	4.517408e-05	0.0	8.680911e-05	5.9970545e-05	0.0	0.0	0.0	0.0008787556	0.0	0.0	0.0	2.2617889e-05	6.821974e-05	1.992378e-05	0.0	0.0	0.0	0.0	9.844416e-05	0.0005842572	0.0	3.3147433e-05	0.0	0.0	0.00011614505	0.0	0.0	0.0	0.0049114963	1.3228127e-05	0.0	0.0	0.0	0.0	0.0	0.0	0.00017156226	0.0	0.0	0.00044097123	2.4870553e-05	0.0	6.5229488e-06	6.1378178e-06	0.0	0.0	0.0	1.3248189e-06	0.0	0.0	3.6241858e-05	0.0	3.1424373e-05	0.0	6.1512387e-06	0.0	0.0030195161	0.0010900582	6.3371415e-05	0.0	0.00160983	2.8381479e-05
10.0 µg/mL CFG-268-Sp0	0.4869382	6.1859905e-06	0.0	0.0	0.0	0.0	0.0	0.00017948625	0.0	9.9793e-05	4.968088e-06	0.00062869646	5.99749e-05	0.0	3.3710992e-05	4.2549815e-05	0.0	0.00014685931	0.00013267627	0.0	0.0	3.700639e-05	0.0	0.0	0.0	0.0	0.0	3.759282e-05	0.0	0.0	4.5911445e-05	0.0	0.00015019014	0.0	0.0	0.0	0.0	0.0	4.850816e-06	0.0	0.0	0.0	0.0	8.213068e-05	0.0	0.0	0.10823099	0.0	0.0	0.0	2.547326e-05	0.1788998	6.445665e-05	0.0	1.6954624e-05	0.00018390678	0.082790114	0.00027459403	0.00010922658	0.0	1.4287853e-05	0.0	0.0	0.0	0.0	0.0	0.0	0.0	2.6264142e-05	1.3660637e-05	4.1731973e-06	0.0	2.9784183e-05	0.0	3.7697e-05	0.0	0.0	0.0	0.003900478	2.9600611e-05	5.0090795e-05	0.0	0.0	0.0	0.00017926637	0.0	1.6922073e-05	2.63856e-05	2.9172384e-06	9.343437e-05	3.301767e-05	7.095006e-05	0.00012792365	0.0	0.0	5.979753e-05	0.0	0.0	0.0	0.0	0.0	0.0	0.0	0.0	0.00032619882	0.0	0.00011784804	0.0	0.015493344	0.0	6.616417e-05	0.00013487609	0.0	0.0015702603	6.870007e-05	0.00032718602	0.0	0.0	0.0	0.0	0.0	3.5450477e-05	0.0	0.0	0.0	4.2081196e-05	0.0	2.4766367e-05	1.1010912e-05	6.506295e-05	0.00015332687	0.00014979175	0.00013608085	0.0013860125	0.0	2.5583965e-06	0.0	0.0	0.0	3.3608583e-05	0.0	0.0	0.0	0.0	0.0	0.0	0.0
10.0 µg/mL CFG-268-Sp8	0.56518376	0.0	0.0	0.0	0.0	0.0	0.0	0.0	2.044223e-05	0.0	1.2122011e-05	0.0	5.404035e-06	6.168015e-05	0.0	0.0	0.0	2.7305316e-05	0.0	0.0	0.0	3.2636526e-05	0.0	0.0	0.0	0.0	0.0	0.0	0.0	0.0	2.6307094e-05	0.0	0.0	0.0	0.0	0.0	0.0	0.0	0.0	0.0	2.0484204e-05	0.0	0.0002428279	0.0	0.0	0.0	0.15455298	6.0175593e-05	0.0	0.0	0.0	0.22039732	0.0	0.0	0.0	0.0	0.0851517	0.00028534743	0.0	0.0	0.0	0.0	0.0	0.0	0.00027030826	0.0	0.0	0.0	0.0	0.0	4.2245006e-06	9.219694e-06	0.0	4.5302524e-05	0.014150485	8.1972976e-05	0.0	0.0011143064	0.0018329242	0.0	5.562877e-05	0.0	0.0	0.0	7.065937e-06	0.0	0.0	0.0	0.0	0.00042206486	0.0	0.0	0.00018735373	7.009245e-06	0.0001651952	0.0	0.0	0.0	0.0	0.0	0.0	0.0	0.0	0.0	0.0	0.0	0.0	0.0	0.000484882	0.0	0.0	0.0	0.0004192204	0.0008427822	1.7405928e-05	7.097466e-05	0.0	2.8285463e-05	0.0	0.0	0.00023497817	0.0	0.0022723062	0.0	1.4479296e-05	2.8304135e-05	0.00010543184	1.5894436e-06	0.0	0.0	0.00021362862	0.00011914845	0.0	0.0	0.0	0.0	9.426274e-07	0.0	0.0	2.781258e-06	0.0	0.0	9.309807e-07	0.00015764934	0.0	0.00036549513	0.00025015546
10.0 µg/mL CFG-269-Sp0	0.5668831	0.00016699887	0.0	0.00047862192	5.8303445e-05	0.0	0.0	0.5772952	0.0025261808	0.0	1.0116499e-06	0.0	0.0	5.2893556e-06	7.0351576e-05	0.10136664	0.0	2.799983e-05	0.0	0.0004524747	0.0013689547	0.00036007882	0.0	0.01095711	2.601458e-05	0.0	0.00013372088	0.0001206496	0.0	0.0	0.00019310025	0.0	1.7283508e-05	2.8847524e-05	0.0	0.00019440074	0.00017535375	0.0	0.0002709687	0.0	0.0005450509	0.0	0.0003136217	6.0520215e-05	9.3293704e-05	0.0010059737	0.14162634	0.0001655411	0.0	0.000118916556	0.00020348706	0.21586455	0.0	0.0	1.103369e-05	0.0003793547	0.11366734	0.0014056892	5.1365205e-05	4.505865e-06	5.658101e-05	0.0	0.0008076415	0.0	0.0	7.515142e-05	0.00020671773	9.1843336e-05	0.0005660989	0.0	0.3376717	0.00034320095	0.00085689896	0.00018742168	0.001549766	0.0	0.0	0.0	0.0044428445	0.0007371211	8.363454e-06	0.0002789902	0.00023391488	0.0	9.668843e-05	6.925596e-05	0.000224982	0.0	0.0006538345	0.00018719227	0.30546737	0.0	0.0	0.0	7.933473e-05	0.00013038862	0.00076420547	0.003969459	6.3244726e-05	0.0	0.0	0.0	0.00046722783	0.0	0.00043170134	0.0	0.0	0.0005948555	0.0007559482	0.0	7.1035436e-05	0.00019021508	0.0009271544	0.0016366189	0.0	5.8604393e-05	0.0001706912	6.258229e-05	0.00014718439	0.0	7.8815894e-05	6.649531e-05	0.002949362	0.0	0.0011765889	0.00047198706	0.011971757	8.939321e-06	0.0	0.0015659482	0.0023791746	0.00016985416	1.641122e-05	0.015546502	7.036052e-05	0.0	6.288409e-05	0.0005136811	0.0	5.852355e-05	0.0	2.4573717e-05	0.0	0.00011828446	0.0	0.005908038	0.0
10.0 µg/mL CFG-270-Sp0	0.5960533	0.0	0.0	0.0	0.0	0.0	0.0	3.8540853e-05	0.0	0.4441426	0.0	0.0	0.002383774	0.0	0.00016371721	0.0	0.0	0.0	7.838009e-05	0.0002068587	6.503062e-05	0.0	0.0	0.0	0.0	0.00011060433	0.0	0.0	0.006297228	0.0	0.0	3.0646886e-05	0.00015089953	0.0	0.00014323277	0.0	0.00014559166	0.50205845	0.0	0.0	0.0	0.0	0.0	0.0011521087	0.0	0.0	0.18513595	6.359971e-07	0.0	0.0	0.0	0.17528823	0.0	0.0	0.0	0.27891093	0.1259701	0.00038126306	7.328999e-06	0.0002553086	0.0	0.0	0.0	0.00023367154	0.0	0.0	0.0	5.317513e-05	0.0	3.6781275e-05	0.0	0.0	3.8567683e-05	0.0	0.0	0.0	0.0010909096	0.013255943	0.0041128434	2.1497599e-05	7.044826e-05	0.0022414648	0.014533067	0.0124863675	8.290769e-05	3.0224379e-05	1.3372715e-05	0.0	6.486384e-05	0.0	0.0	0.0	0.0	0.0	0.0	1.9840445e-05	3.365567e-05	0.0	0.0	0.0	0.00017663476	8.358001e-05	0.0	8.2145685e-05	0.00032771614	0.0	0.0	0.00033244785	0.0	3.019677e-05	0.045673095	7.082659e-05	0.0	0.0040747407	5.5079498e-05	4.2070307e-05	0.0001885045	0.0	0.0	0.0	0.0	0.00014604199	0.0	0.0	6.928638e-05	0.0	0.0	6.674934e-06	4.291523e-05	0.0	0.0	0.0004273468	6.848863e-07	0.0	3.7053617e-08	0.0005048148	3.2300344e-05	0.0	0.0	0.0	2.9576586e-05	4.7582453e-05	0.0	5.2142373e-06	0.0	0.0071436563	1.7336979e-05
10.0 µg/mL CFG-271-Sp0	0.0001371436	2.2647617e-05	0.0	0.0	0.0	0.0	0.00052542443	0.0	0.0	0.00024544293	9.958579e-06	0.0	2.3380071e-05	0.0	1.7627974e-05	0.0	0.0	4.0505303e-05	0.000106350584	0.00016907466	0.0	0.0	0.0	7.173357e-05	6.158534e-05	0.0	0.00013812237	0.0	5.672342e-06	0.0	0.0	0.0001796153	8.01645e-05	0.0	0.0	5.6088315e-06	0.0	0.0	8.746815e-05	0.0	0.006901136	0.0	0.0	0.025982996	0.0	0.0	6.3221574e-05	0.0	0.0003540042	0.0002163348	0.0	2.7465996e-05	0.0006131724	6.6373446e-05	0.0	0.0	0.0	0.0	2.1358808e-06	0.0	0.0	0.0	0.0	0.0	0.0	7.2057075e-05	0.0	1.7165521e-05	8.029448e-05	0.0	0.0	0.00011608584	5.3562366e-05	0.0	0.0010835534	6.4680835e-06	0.0	1.3588849e-05	1.0799172e-06	0.0	0.0	0.00037949733	0.00055679417	0.010652569	5.2409643e-05	8.641082e-05	1.50139285e-05	0.0	9.1704815e-06	0.0	0.0002520615	0.0	0.0	0.0	1.4586293e-05	7.0920774e-05	0.0	0.0	0.0	6.3680454e-05	0.0	6.04027e-05	0.0	0.0	0.00035962075	0.0	0.0	0.0	0.0	0.0	1.2121014e-06	0.0	0.0006826816	0.0038337465	8.127697e-06	0.00042044726	0.0	0.0	0.0	0.0	0.0	0.0	9.159622e-06	0.0	0.0010905445	0.0	0.0	0.0	3.597556e-05	0.00020379577	0.0036415264	0.0019141369	9.615539e-06	0.0005164636	0.0	0.00015740097	0.001891236	0.0	0.0	1.9035711e-05	0.0	0.0	4.260089e-05	9.042563e-05	0.0	0.0008075006	0.0002677184
10.0 µg/mL CFG-271-Sp8	0.2119473	0.0	0.0	0.0	9.4630625e-05	0.0	0.0	5.98604e-05	3.2797667e-05	0.0	0.0	1.4505471e-05	0.0	0.0	2.6280395e-05	4.9513998e-05	0.0	0.0	5.4107546e-05	0.00060099334	0.0	5.3971526e-05	0.000946398	0.0	0.0	0.0	0.0	7.3138406e-05	5.8260757e-05	2.1408638e-05	0.0	3.065503e-05	0.0	0.0	0.010479958	3.0358038e-05	0.0	0.0	0.00023130592	0.00011803419	0.00010496499	0.0	0.0	0.0	0.0	9.7637094e-05	0.03609183	1.5181704e-05	0.0	0.00016508505	0.0	0.024209505	0.0	0.0009805073	3.6454432e-05	0.0	0.015900902	0.00013559131	1.471046e-05	8.9824825e-05	0.00036138864	0.0	0.0	0.000121393416	0.0004938388	8.933584e-06	0.00022982377	0.00028716456	0.0002043405	5.8776195e-06	9.5426716e-05	0.0	0.0	8.973963e-05	5.982467e-06	0.0	0.0	0.00047875496	0.004236723	0.0	2.85747e-05	0.0	0.0	0.0	0.00014654039	3.4639528e-05	0.00015110416	0.0	0.00016692988	3.5444373e-05	0.0	0.00010388469	0.000102952676	6.329373e-05	0.0	9.027128e-05	0.00012366805	0.0004818812	1.06092875e-05	0.0	0.0	0.00013713092	0.0	0.0	3.1737578e-05	1.8019026e-06	0.0	0.0	0.00629723	0.0	0.0	0.0	0.0015119058	0.0028150126	0.00012887506	0.0	0.0	0.0	0.000115423536	2.6368049e-05	6.0057537e-05	5.65834e-06	4.379468e-05	0.0	0.0	0.0	0.0039178096	3.951188e-05	0.0	0.000118553704	0.0003512743	1.8548179e-05	2.0341895e-08	0.0	3.4097604e-05	6.17114e-05	6.0867596e-06	6.198355e-05	0.0	0.00016978731	1.2666483e-05	6.640274e-05	0.0	0.00043667018	0.0	0.0	0.00042312185
10.0 µg/mL CFG-272-Sp8	0.2389736	0.0	0.0	0.0	0.003063707	0.0	0.0	0.0	0.0	0.0003510604	0.0	0.0	0.0	0.0	1.4246644e-05	0.0	0.0	0.0	0.0	0.0	0.0	7.640484e-05	0.0	0.00011883603	0.0	0.00019296928	0.00028256048	0.0	0.0	0.0	0.0	0.0	0.0	0.0	0.0	8.250544e-05	0.0	0.0	0.0	1.9358346e-05	0.0	0.0	0.0	0.0	0.00015240913	0.0	0.00054511474	0.00014821521	0.0	0.0	0.0	0.5338296	4.937656e-05	0.0	0.0	0.0	0.00014183749	0.00015642197	8.2363425e-05	0.0	0.00045259728	0.00022376055	0.00016324427	0.00012439801	0.0	0.0	0.0	9.170673e-05	0.0	0.0	1.9603094e-05	1.6572572e-05	7.427008e-05	1.0740663e-05	0.0006260212	0.0	0.0	0.00078519003	0.0	0.0	0.0	0.0	0.0	0.0	7.190902e-05	1.3032672e-05	7.311188e-05	0.0008228509	5.0675822e-05	0.0	0.00014764525	0.0	0.0	0.0	0.0	0.0	7.103841e-05	0.00011091964	8.115845e-05	0.0	0.0	0.0	0.0	0.00020030263	0.00023977767	3.4493078e-05	0.0	0.0	0.009403726	0.0	0.0002699636	5.166381e-05	0.0043236976	0.001987894	0.0	0.000362063	1.5633005e-07	0.0	0.0	0.0	1.6267858e-06	0.0	0.00014863108	0.00010673593	0.00046507243	0.00013552156	0.0	1.2282451e-05	0.0	0.0	0.000119343174	7.001008e-05	0.0	0.0	0.0	5.228721e-05	3.1691772e-05	0.0	0.0	0.00013699952	1.0412429e-05	6.748801e-05	7.798685e-05	0.0002799615	0.0	0.0029279925	0.0001272045
10.0 µg/mL CFG-273-Sp8	0.0	0.0	0.0	0.0	0.0	0.0	0.0	0.0	0.0	0.00014003027	0.0	0.0	0.0	1.7843366e-05	0.0	0.0	0.0	0.0	0.0	0.0	1.3348942e-05	0.0	5.390679e-05	0.0	0.0	0.0	2.4566656e-05	4.0486553e-05	1.399492e-05	0.0006037402	0.0	0.0	0.0	0.0	0.0	0.0	0.0	0.0	0.0001238852	0.0	0.0	0.0	0.0	0.0	0.0	0.0	0.0	5.536032e-06	0.0	0.0	0.0	2.9226261e-05	0.0	3.0095276e-05	0.0	0.0	0.0	0.00011996438	0.00015809576	0.00086539733	0.0	0.0	0.0	3.655774e-05	0.0	0.0	0.0	0.0	3.519181e-05	7.0223755e-06	0.0	5.4655986e-05	0.00015727154	0.00039991506	0.00026477163	2.6327489e-06	0.0	3.0007459e-05	0.0	5.337015e-06	0.00031227237	0.0	2.504441e-05	0.0	0.00013296484	0.0	6.349684e-05	0.0	3.642031e-06	0.0	0.00015006847	0.0	0.0	0.0	6.479206e-05	0.0001999078	9.2421826e-05	0.0	0.0	0.0	0.0	0.0	0.0	2.0117304e-05	0.0	8.606792e-05	0.0	0.00046618053	0.0052887253	7.44079e-05	0.0	4.776379e-05	0.00042411228	0.0015615138	2.550287e-05	6.08331e-05	3.0668343e-06	2.8966562e-05	1.5052029e-05	5.78815e-05	0.0	0.0	0.0	0.0	0.0	4.465501e-05	0.0	5.4248074e-05	0.0	0.0	0.0	0.00012659465	1.8559822e-05	0.0	0.0	2.932119e-06	2.333702e-05	0.0	0.0	5.115198e-06	1.4339668e-05	0.0	0.0	0.0	0.0	0.0005623485	6.7108456e-05
10.0 µg/mL CFG-274-Sp0	0.0	0.0	0.0	0.0	2.8202981e-05	0.0	0.0	0.0	0.0	0.0	6.1078965e-05	0.0	0.0	1.4264462e-05	0.0	0.0	0.0	0.0	0.0	0.0	0.0	0.0	0.0	0.0	6.914766e-05	0.0	0.0	2.299825e-05	0.0	0.0	0.0	0.0	0.0	0.0	0.0	0.0	0.0	0.0	0.0	0.0	0.045553066	9.538689e-05	7.102925e-05	0.040419184	0.0	0.0	0.0	0.0	0.0	0.0	0.0	0.0	0.0	0.0	5.826991e-06	0.0	0.0	0.0	0.0	0.0	0.0	9.002481e-06	0.0	0.0	0.0	0.0	0.0	0.0	2.2972583e-06	0.0	2.3610459e-05	0.0	0.0	2.9641994e-06	3.6552796e-05	4.033852e-05	0.0	1.3047679e-05	7.876604e-08	0.0	1.343649e-06	0.0	0.021895302	0.17011732	0.0	0.0	0.0	0.0	2.2721533e-06	0.0	0.0	0.0	0.0	0.0	0.0	0.0	0.0	0.0	0.0	0.0	0.0	0.0	0.0	0.0	0.0	0.0	0.0	0.0	0.0	7.0263995e-05	8.669224e-05	0.0002987939	0.0	0.0	0.00024929366	1.8176506e-05	2.6719654e-05	0.0	0.0	9.630247e-06	0.0	0.0	9.992212e-05	0.0	0.0	5.7216195e-05	0.0	0.0	0.0	7.4341646e-05	0.0	3.2341028e-05	0.0	0.0	0.0	1.3997745e-05	0.020749409	0.0	0.0	9.650931e-06	0.0	1.9158602e-05	1.6462684e-05	1.9458856e-05	0.0	0.00026936433	0.0
10.0 µg/mL CFG-275-Sp0	0.0	0.00056349544	0.0	0.0003450882	0.0	0.0	0.0005257091	0.47461036	0.0003864014	0.0	3.7709317e-05	0.0	0.0	0.0	0.0	0.0022602617	0.0	0.0	0.0	0.0005564159	0.0006925404	2.5098387e-05	5.712711e-05	0.0012380141	0.0	0.0	0.0001660216	5.6683013e-05	0.0	0.0	0.0	0.0	5.394329e-06	0.0	0.0	0.0019979172	0.00015105159	0.0	0.0002124588	0.0	0.0	0.0	0.0	0.0	0.0	0.0	0.0	0.00013023536	0.0	0.0	0.0	0.0	0.00011045949	0.0	0.0	0.0	0.0	0.0	0.0	0.0	0.0	0.0	0.00012095174	0.0	0.00072326127	0.0	0.0	0.0	0.0015762065	8.237348e-05	0.27545878	0.0	0.00046657262	6.4848527e-06	0.00041507572	0.0	0.000399617	8.5680294e-05	0.0	6.198523e-05	0.0	0.00068861747	0.000110540124	8.5327556e-05	6.686377e-05	0.00034202484	0.00017770653	0.0	0.00011292601	5.722795e-05	0.20351975	0.00011756984	0.0	0.0003094726	0.0	0.0	0.00016012031	0.00083599915	0.0	0.0	0.0	0.0	0.0014668665	0.0	0.0	0.0	0.0	0.0	0.00058414694	3.9814156e-05	0.0	0.0010375858	0.0	5.2028856e-05	2.4054329e-05	0.0	0.00013548638	0.00019070646	0.0	0.0	0.0	0.0	0.0015890622	0.0	0.0037089798	0.0	0.006262638	7.6211695e-06	0.0	0.0013616536	0.0023327763	0.00069148774	0.0	0.007406309	0.00015720226	2.6459768e-06	5.220707e-05	0.010062223	0.0	3.0008307e-06	0.0	1.0439987e-05	7.091473e-05	0.00047143336	0.0006649927	0.0071885968	0.00043737493
10.0 µg/mL CFG-277-Sp8	0.0	0.0094726235	0.0	0.0	0.0	0.0	0.0	0.0	0.0	0.2613474	0.0	0.0	0.0	2.1208616e-05	0.000780804	0.0	0.0	0.0	0.0	0.0	0.0	0.0001772548	0.0	2.6553584e-05	0.0	1.8398343e-05	0.0	0.0	0.0	0.0	0.0	0.00011929613	0.0	0.0	0.0	0.0	0.0	0.0	0.0	1.7982184e-05	0.0	0.0	0.0	0.0	0.0	0.0	0.0	0.0	0.0	0.0	0.00014697546	0.0	6.2250606e-06	0.0	0.0	0.0	0.0	0.0	0.0	0.0	0.0	0.0	0.0	0.0	0.031178057	0.0	0.0	7.601177e-05	0.0	0.0	1.6860528e-06	0.00020615142	0.0015704711	0.0	0.012574831	5.3509807e-06	0.060873974	0.0011141287	0.0020600082	2.6442644e-05	0.0	0.0	0.0	0.0	0.00012143917	3.3964327e-06	6.7618803e-06	0.0	0.0	0.0	0.0	0.0	8.8159024e-05	0.0	0.0007078158	0.0	0.0	0.0	0.0	0.0	0.0	5.0248495e-05	0.0	0.0	0.005829877	0.0	8.6270076e-05	2.8467359e-05	0.00067818066	0.0	0.0	0.0	0.0	0.0	0.0	0.0015756857	4.6149125e-05	2.124663e-05	0.0	0.0	0.0	0.0	5.0003036e-05	0.0022687707	0.0	8.29161e-05	0.13750605	0.0	4.379527e-05	0.0	0.0	0.0	0.0	0.0	0.0	1.1305788e-06	0.0	0.0	0.0	1.759095e-05	0.0	0.0	0.0	0.0	0.0	0.0035627165	0.0
10.0 µg/mL CFG-278-Sp8	0.0	0.0	0.0	0.002729047	0.0	0.0	0.0	0.0	1.5597685e-05	0.0	0.0	0.0	0.0	0.0	5.0589802e-05	0.0	0.0	0.0048176744	0.0	0.0	0.0	9.557652e-06	0.0	0.0	0.0	0.0	0.0	0.0	0.0	0.0	0.0	0.0	0.0	0.0	0.0	0.00027135838	0.00036295175	0.0	0.0	0.0	0.0	0.0	1.5435346e-05	0.0	0.0	0.0	0.0	0.0	0.0	0.0	0.0	6.312943e-05	0.0	0.0	0.0	5.677141e-05	0.0	0.0	0.0	0.0	0.0	0.0	0.0	0.0	7.0566515e-05	5.134005e-05	9.028827e-05	0.0	0.0	0.00021350276	6.115093e-05	6.3173457e-07	0.0	1.0677726e-05	6.951726e-05	0.0	0.0	4.0376723e-05	1.3301796e-05	5.998903e-06	0.0	0.0	0.0	0.0014742207	0.0	2.7485577e-05	0.0	0.001969605	6.304496e-05	0.0	3.0651936e-05	0.0	0.0	0.0	0.0	0.0	0.0	0.0	0.0	0.0	0.0	0.0	0.0	0.0	0.0	0.0	0.0	0.0	0.0	0.0	0.0	0.0	0.0	0.0	0.000110321904	0.0001686631	6.404262e-05	7.080901e-06	0.0	4.5758086e-05	0.0	0.0	0.0	2.6341919e-05	0.005722588	3.1580388e-05	0.00019512106	0.0	0.0	0.0	0.0	0.00013869742	0.0	0.00066200364	0.0	5.524126e-05	2.683514e-07	7.721909e-06	0.0	0.0	5.7632456e-05	0.0	0.00019177143	2.6441821e-05	0.0001086346	0.0	1.089232e-05
10.0 µg/mL CFG-280-Sp0	0.026895229	0.22862507	0.0	0.0	0.0	0.0	0.0	0.5508801	0.0005226701	0.0	0.0	0.0014246525	8.51922e-05	0.0	0.000100331876	0.0	0.0	4.5710738e-05	0.0	0.00093415147	0.00023144041	3.75675e-05	0.0	4.0561397e-05	0.0	0.0	1.8734128e-05	3.2635353e-06	0.0	0.0	0.0	0.0	5.1097795e-05	0.0	0.0	0.0	1.6053848e-05	0.0	0.0	0.0	0.0	0.0	0.0	7.420465e-05	0.0	0.0	7.013663e-06	0.0	0.0	0.0	3.657569e-05	0.0	0.0	0.0	4.9069295e-05	5.66811e-05	0.00018314528	0.0	0.047509853	0.0	0.0004868743	6.5452594e-05	0.0	5.1245156e-06	1.0053122e-05	0.0	0.0	3.1857686e-05	9.652736e-05	5.244268e-05	0.24797201	0.0008189029	2.1377718e-05	1.314048e-05	2.5927084e-06	8.761292e-05	0.00022068362	0.0	0.0	0.00016558172	0.0	0.0	0.0	0.00017939505	0.5451605	0.00078328873	0.4182699	1.0093187e-05	0.0	0.0001162613	0.22822487	0.0	0.0	5.4194596e-05	0.0	0.0	0.0	0.0	0.0	0.0	0.0	3.569645e-05	0.0	0.000100861056	0.00030059527	0.0	3.9064023e-05	0.0	0.0075060013	0.0	0.0	0.0	0.0075181467	0.004477711	3.0108982e-05	0.0	4.538795e-05	0.0	4.5541354e-05	7.9598445e-05	0.0013118775	1.0706488e-05	0.0012824496	0.0	0.00027791527	9.523892e-05	9.413611e-05	0.0	6.0257295e-05	0.0010392461	5.1032348e-05	7.426132e-05	4.2724078e-05	0.0004940249	1.4606313e-05	0.07056418	7.5810225e-05	0.011628949	0.0	1.4652802e-06	8.30525e-05	1.2961845e-05	3.2709275e-05	7.485501e-06	0.00028651307	6.3164916e-05	0.00057798397
10.0 µg/mL CFG-281-Sp0	0.0	0.38279116	0.0	0.0	0.0	0.0042733583	0.0	0.0	0.0	0.0	0.0001654883	0.0023722597	0.0	0.0	4.184923e-05	0.0	0.0	0.00020014017	0.00018105956	0.0	0.0	1.785683e-05	1.5456537e-05	0.0	0.0	0.0	0.0	3.655482e-05	0.0	0.0	0.0	0.0	4.2064796e-05	0.00010272865	0.0	0.0	0.0	0.0	0.0	0.00019982268	0.0	0.0	0.0	2.4030849e-05	0.0	0.0	0.0	0.0	0.0	0.0	0.0	0.0	0.0	0.0	0.0	0.0	0.0	0.0	0.0	0.0	0.0	0.0	0.0	0.0001713975	0.0	0.0	0.0	0.0	0.0	3.1362943e-05	2.5174219e-05	0.0	0.0	2.3749837e-05	0.0021058747	2.0619322e-05	0.0	0.00019198541	7.3802e-05	4.8517075e-05	0.0	0.0	0.024295798	0.19300765	0.010046649	7.0553535e-05	9.554826e-05	0.0	0.000103104794	0.0	0.0	0.0	0.0	0.0	0.0	0.0	0.0	9.797165e-05	0.00029767823	0.0	0.0	4.815386e-05	5.210366e-05	3.1443335e-05	0.00047574475	0.0	0.0	0.00023801994	0.0	0.0	0.0	0.0	0.0	0.0036096117	0.0	4.0338862e-05	0.0	0.0	7.4739815e-05	2.8669265e-05	0.0	0.0	0.000106890395	0.0	0.0	0.00019225055	0.0005211752	0.0	1.1115136e-06	0.0	9.568748e-05	0.000835744	0.0	0.00010697929	6.05789e-06	3.1232298e-06	0.0031036546	0.0	0.0	3.7934255e-06	3.514002e-05	2.3059356e-05	5.7583784e-06	0.0	0.0	6.799144e-05	0.0
10.0 µg/mL CFG-282-Sp0	0.0069424435	0.0	0.0	0.0	0.0	0.0	0.0	0.551967	0.00027298435	0.0009890569	5.9775352e-06	0.00039416534	4.9522776e-05	4.865107e-06	3.937257e-05	0.0	0.0005317454	8.493339e-05	0.00016476854	0.0001184457	0.00015452245	4.007063e-06	0.0	5.4183533e-06	0.0	0.0	0.0	0.0	0.0	0.0	2.8078948e-05	0.0	5.940104e-05	0.0	0.0	0.0	0.0	0.001052349	1.7355274e-05	0.0	0.0	0.0	0.0	0.00013005316	0.00019362486	0.0	0.0	0.0	0.0	0.0	0.0	0.0	5.7669375e-05	0.00010206987	2.2964838e-05	0.023117581	0.0	0.0	0.0	0.0	0.0006417404	0.0	0.14976959	3.6833222e-05	0.0	0.00076788577	0.0	0.0	0.00027546028	0.0	0.21509568	3.0825428e-05	0.029288111	3.1954223e-05	0.01790634	0.0	0.0	0.000281234	1.5456204e-05	1.7467713e-05	1.4143551e-05	0.0	0.0	1.1817377e-05	8.126727e-06	0.00010530482	3.8589256e-05	0.0	6.476909e-05	5.7220062e-05	0.16701959	0.0	4.3510314e-05	0.0	0.0016509041	0.00022514565	0.00040587827	0.0001192398	0.0	0.0	0.0	3.2233114e-05	0.0	0.0	0.00056326186	0.00010939129	1.8160348e-05	0.0004334214	0.0	0.0	8.686268e-06	5.4035467e-05	0.0070416634	0.0131095145	1.4008996e-05	0.0026163715	0.0	1.395706e-05	4.5688626e-05	0.028106667	0.27105898	0.0	0.0008347917	0.004048155	3.9155417e-05	3.3808483e-05	0.21494599	1.8848848e-05	5.6894623e-05	0.0019241511	0.00012845256	0.0	0.0	0.0034786498	1.2817234e-05	0.0	1.0309262e-05	0.005466903	3.691369e-05	3.4701272e-05	6.871299e-05	0.00011266946	7.3159754e-05	1.8137353e-06	0.0	0.0	0.0
10.0 µg/mL CFG-283-Sp0	0.007348215	0.0	0.0	0.0	0.0	0.006147992	0.0	0.0	0.0	0.13396789	0.0	0.0005566501	0.00010020314	0.0	0.0	0.0	0.0	6.1227074e-05	0.0	0.0	0.0	0.0	0.0	0.0	0.0	0.0	0.0	1.3008678e-05	0.0050501605	0.0	0.0	0.0	0.0	0.0	0.0	0.0	0.0	0.50593126	3.8167123e-05	0.0	0.04267343	0.0	0.0	0.059790116	0.0	0.0	0.0	0.0	0.0	0.0	0.0	0.0	0.0	0.0	1.5599153e-05	0.37424892	0.0	0.0	0.0	0.006308026	0.0	0.0001298411	0.0	0.0	0.0	0.0	0.0	8.561491e-05	0.00012879603	3.2349348e-05	0.0	2.6050564e-05	0.0	2.6646043e-05	0.00013128603	0.0	0.0	6.44385e-05	0.0	2.686991e-06	0.0	0.00011816109	0.0018570366	0.006976003	2.6369144e-05	0.0	0.0	1.035518e-05	3.8307633e-05	8.108959e-05	0.0	0.0	0.0	0.0	0.0	0.0	0.0	5.2724104e-06	0.0	0.0	0.0	0.0	0.0	1.0093584e-05	0.0	0.0	0.0	0.0	0.0	0.0	0.0	0.0	0.0	0.010157203	0.0	3.8386515e-05	0.0	0.0	0.0	0.0	0.0	5.8431295e-05	0.0	0.0	2.2328217e-05	3.4487686e-05	7.7593955e-05	8.262609e-06	0.0	0.0	0.0	0.0011300346	0.00012809687	0.0	4.762477e-06	9.772127e-06	0.00012263787	1.9606301e-05	0.0	3.2017351e-06	1.980407e-05	1.3208736e-05	2.6070662e-05	0.0	0.0	0.0	0.0
10.0 µg/mL CFG-284-Sp0	0.013959012	0.0036219135	5.8783724e-05	0.0	9.044138e-05	0.0	0.0	0.0	9.861378e-05	0.0	0.0	0.0	0.00039185822	0.0	0.0001079806	0.0	0.0	0.00016378373	5.4184635e-05	8.910906e-06	7.748442e-05	0.000107401356	0.00021383737	0.0	0.00013601892	1.5892238e-05	4.3616354e-05	0.0	0.0	0.0	5.025943e-05	0.0	0.00011612353	3.63577e-05	4.8970935e-05	0.0	0.0	2.6790125e-05	0.0	0.0	0.0053558787	0.0	0.0	0.023147497	8.767134e-05	0.00048791227	3.765539e-05	7.352885e-05	1.4888388e-06	0.0	0.0	0.0	7.254801e-05	0.0	4.4726137e-05	5.4345055e-05	8.191897e-05	0.00020180069	0.00023551233	1.1303697e-05	6.0653296e-05	0.0	7.000902e-05	0.0	0.0	0.00018077348	0.0	0.00016731612	6.654355e-05	5.9736634e-05	7.1090944e-05	5.115445e-05	7.624613e-05	9.735768e-05	8.4699954e-05	7.6159056e-05	0.00058725796	1.1882601e-05	9.200077e-05	0.00016209226	4.3003845e-05	0.0014129058	0.00075326907	0.0040032184	0.0001981559	2.9203253e-05	7.337289e-05	9.974909e-06	9.0064554e-05	5.3331765e-05	0.0	0.0	0.0	0.0016186364	8.001443e-05	0.0	0.00032914596	0.0	6.864739e-05	0.0	0.0	0.0	0.0	2.295975e-05	0.0	0.0	3.47586e-05	0.0011667231	0.0034121631	0.000257009	0.0	0.0	0.0042276573	0.008128494	0.00018787407	9.947152e-05	0.0	9.996624e-05	6.918083e-05	0.0	5.9463357e-05	0.0	0.000501583	0.0	0.0014478862	6.984564e-05	0.00060590653	0.0	0.0	0.002142591	0.0	4.0414634e-05	5.593051e-06	0.0006006967	3.3547994e-06	6.47148e-05	0.0006142137	0.0	0.0	0.0005139706	0.000102147606	6.05385e-05	0.00020140225	0.001259008	0.0005680039	0.0	0.0008966026
10.0 µg/mL CFG-285-Sp0	0.0	0.00011888782	0.0	0.0	0.0	0.0	0.0	0.0	1.7158522e-05	0.04451402	0.0	0.0	3.387099e-05	2.8707753e-05	3.7641978e-05	0.0	0.0	8.4070246e-07	0.0	0.0	3.862822e-06	0.0008870585	0.00032126132	3.691997e-05	0.0	0.0	0.0	0.0	3.9505452e-05	0.0	0.00010128634	0.0	8.052492e-05	0.0	5.9822287e-05	9.171482e-05	5.372588e-05	0.0	0.0	2.2543612e-05	0.0	0.0	1.437671e-05	0.0	0.0	0.0	0.0	0.0	0.0	0.0	0.0	0.021284945	6.1121515e-05	0.0005761402	0.0	0.0	4.857557e-05	9.81755e-05	0.0	0.0	0.0	2.95898e-05	0.0	0.00014387316	0.0	0.0	0.00013280893	0.00075490633	2.1559039e-05	0.00028011514	0.00028775784	0.0	0.04505645	0.00257137	0.109426305	8.9078225e-05	0.0003003652	3.9529994e-05	0.0	0.0	0.0	0.0	4.989733e-05	1.2355512e-05	0.0	7.202843e-06	6.9567654e-06	0.0	4.061302e-05	0.0	0.0	0.0	5.118573e-05	0.0	0.0	0.00010458506	2.8017732e-05	0.0004049547	0.0	0.0	0.0	0.000251707	0.0	6.074761e-05	0.00027517875	0.0005833727	0.0	0.00024859718	0.00076229934	0.00012435959	0.0	0.0	0.0004343158	0.0006981625	6.0730214e-05	0.0	1.40538195e-05	0.0	0.00014123395	0.0	0.00011284079	0.0	0.0	0.021674793	0.00034213762	9.622867e-06	0.22100437	4.3490436e-05	0.0	4.1729807e-05	0.0	0.00016481233	3.823306e-06	8.0030535e-05	1.6304044e-05	2.5974894e-05	6.1060025e-05	0.0	0.0	0.0	2.1305797e-05	5.1642335e-05	3.649969e-05	8.157522e-05	0.0	0.0	0.0
10.0 µg/mL CFG-286-Sp0	0.5542833	5.9534334e-05	0.0	0.0	0.0	0.0	0.0	0.0	7.258526e-05	0.0	9.321054e-06	0.0	8.9394045e-05	0.0	2.579611e-05	0.0	0.0	3.916624e-05	0.000112589114	0.0	0.0	0.0	0.0	0.000118621574	1.528943e-05	0.00013533777	0.0	2.5024652e-05	0.0	0.0	0.0	0.0	7.3194846e-05	0.0	0.0	0.0	0.0	0.00022104228	6.275939e-05	0.00013809995	8.100197e-05	5.9355443e-05	1.3315785e-05	0.0003799752	0.0	0.0	0.15280636	0.0	0.0	2.8425853e-05	0.0	0.30557758	0.0	0.0	0.00015662232	0.00028821468	0.0966139	1.4854152e-05	6.591524e-05	0.0	0.0	8.5379594e-05	0.0	2.7442986e-05	0.00036864163	0.0	8.9400964e-05	0.00021571721	0.0	1.6235698e-06	0.0	0.00027031373	0.0	0.00014653518	6.854357e-07	3.418943e-06	0.0	0.0	0.001663544	0.00010418441	0.0	0.0003540443	1.6407504e-06	0.0	0.0	0.0	1.7910586e-05	0.0	1.8279296e-05	1.0695043e-05	4.091516e-05	0.0	0.000113191316	0.0005924545	0.0	1.8644409e-05	6.363665e-05	0.0	0.0	0.0	0.0	0.0	0.0	0.00011600093	0.00012251602	0.0002201337	0.0	0.0	0.0021532027	0.0	0.0	0.0	0.00019522534	0.00614709	2.6772157e-05	0.0	4.6643516e-05	5.9258323e-06	0.0	0.0	0.0	4.6056753e-05	0.0006139197	0.0	0.000519965	3.803815e-05	0.0	0.0	3.298877e-05	0.00029679286	2.2001115e-05	0.00057074695	0.0	5.432994e-05	3.2190062e-05	0.0	2.3767687e-05	1.396361e-05	0.0	5.2735533e-05	0.00011941413	0.0	6.0033533e-05	0.00012993366	0.00011025327	0.0	0.0
10.0 µg/mL CFG-287-Sp8	0.0	0.00595009	9.193858e-05	0.00013881452	3.8805327e-05	0.0	0.0	0.00020394605	0.0	0.00024667932	0.0	0.0	0.0	0.0	7.330003e-05	9.154813e-05	0.0	0.0	0.0	0.00023509709	7.292757e-05	2.6289035e-05	0.0	0.0	2.2659204e-05	5.426186e-05	0.0	0.0	0.0	0.00027233586	0.0	8.082838e-06	0.0	5.0458577e-05	0.0	0.0	0.0	0.0	8.423412e-05	0.0	0.0	0.0	0.0	8.2873405e-05	0.00036683047	0.0	4.924355e-05	0.0	0.0010366006	1.2248391e-07	1.1988052e-05	0.0	6.479825e-05	0.00014915052	0.0	0.00022560093	0.00012737139	0.0	3.218592e-05	7.768945e-05	0.0	0.0	2.9049322e-06	0.0	0.0013680219	0.0	6.247402e-05	0.0	0.0	3.332733e-05	0.00013617854	0.00011182715	4.3714328e-05	1.7686856e-05	1.4010338e-05	0.0	0.0	0.0	0.0	0.0	3.7498008e-05	0.0	0.000108059	0.00020061541	0.0	0.0	9.870318e-05	1.7748474e-05	1.7345446e-05	1.1501342e-05	5.815655e-05	0.0	0.0	0.000110398956	8.651003e-05	0.00025234773	0.0	0.0005475317	0.0	0.0	0.0	2.7124599e-05	5.639456e-07	8.019807e-06	0.0	0.00010972147	0.000362262	0.0	0.004785865	0.0	0.0	0.0	0.0028147802	0.0020381755	1.9429028e-05	0.00021197203	5.407289e-05	1.978903e-05	0.0	0.0	0.0	0.0	0.0	0.0	0.001302121	0.0	0.0	0.0	0.0	6.002607e-05	0.00017336122	0.0	4.7291087e-05	0.00032799217	2.5225993e-06	0.00027722196	3.7640611e-06	4.669721e-05	3.579789e-05	1.3445732e-05	0.0	1.5661193e-05	0.0	5.182572e-06	0.0	0.01982825	0.0
10.0 µg/mL CFG-295-Sp14	0.0	0.00814422	0.0	0.0	0.0	0.0022321674	0.0	0.0	0.0	0.0034239648	2.4744163e-06	0.0	1.4912821e-05	0.0	7.811048e-05	0.0008193623	0.0	0.0004921337	9.2921495e-05	0.00016577858	0.0	0.0	9.463042e-05	8.832223e-05	0.0	0.0	0.0	0.0	4.9883747e-06	0.0	2.7027689e-05	0.0	2.4216784e-05	0.0	0.0	0.0	0.0	0.005817435	9.746121e-06	8.453115e-05	0.0006561206	0.0	0.0	0.011983636	0.0	0.0	0.0	0.0	0.00016937834	0.00030627655	0.00017226748	0.0	0.22221333	9.556569e-05	0.0	0.1229417	0.0	6.6793174e-05	1.612332e-05	0.0	2.6912672e-05	0.0	0.0	0.0	0.0036724168	0.0	2.92553e-05	8.145363e-05	0.17153245	0.0	2.7569844e-05	0.0024553295	0.00012693438	3.3001088e-05	5.7697893e-05	6.272743e-06	0.0	3.6034224e-05	0.022192005	1.9816187e-06	2.153541e-05	0.00035709442	0.0040806932	0.020667696	1.1154351e-06	5.8569003e-05	0.00017666623	1.1004567e-05	0.0	0.0	0.0	0.0009093997	0.0003480428	0.0024745106	0.0	3.492241e-05	0.0	0.0	0.0	0.0	0.0	0.0	6.587779e-05	0.000120111596	0.0	0.0	0.0	0.00068865734	0.0	0.0	0.0	7.4671145e-05	0.0	0.019697778	0.00043296913	0.00012269428	0.0	5.563317e-05	0.00024199208	0.0034050776	0.00064956007	3.488607e-05	0.23948628	0.0	0.00029344534	0.0001299868	0.0	1.4353796e-05	0.0	0.09798795	0.119952776	0.00054961594	1.7465556e-05	0.00037387447	0.00093295926	0.0	6.631704e-05	8.382582e-05	0.0	0.00035453975	7.254608e-05	0.0005191108	0.0049001337	0.13591465	0.00070417253	0.001181306	0.0022177778
10.0 µg/mL CFG-297-Sp0	0.0	0.34958342	0.00018053957	0.0	0.0	0.008931809	0.00012537948	0.0	3.272288e-05	3.5959103e-05	0.0	0.0	0.003532458	0.0	6.4566266e-06	6.967679e-05	0.0	8.46343e-05	0.00015299367	0.0	0.0	0.0	1.3747817e-05	0.0	0.0	0.0	0.0	1.2954248e-05	0.0	0.0	3.79966e-05	7.681373e-05	9.078698e-06	0.0	0.00013940614	2.6563637e-05	3.4314056e-05	0.0	0.0	0.00012504651	0.00018779564	0.0	0.0	0.0	0.0	0.0012479355	0.0	7.9410216e-05	0.0	0.0	6.837017e-05	0.011256717	0.0	0.0	0.0	7.6761964e-05	0.0	0.00040806894	1.0649155e-05	0.00015571254	0.0	5.097353e-05	0.06820788	0.00039891512	0.0	0.0	0.0	0.0	0.0	0.039816532	2.52743e-05	0.032749068	6.8984473e-06	0.00015149382	5.6225585e-05	0.0	0.0	0.00041535508	0.05410716	4.687327e-05	0.008743806	0.022267845	0.110394955	0.35465574	0.0	0.0	0.00012104307	1.2827836e-05	2.4920564e-06	0.0	1.8426927e-05	0.0	0.0039479686	0.012471629	0.00015839943	0.0	2.4861718e-05	0.0002833274	0.0	0.0	0.0	0.0	0.0	3.5709672e-05	0.0	2.9776103e-05	0.0	0.0	0.0	0.0	0.0	0.0	0.0	0.00030301878	0.0	0.0	0.0	0.0	5.950736e-05	0.0	2.8663717e-05	0.0	0.0	0.0	0.0014313405	1.9477324e-05	0.0	1.282187e-05	0.00011156294	1.15115245e-05	0.0	0.0051748324	0.026325742	0.0006569564	0.17153397	9.175375e-06	0.0002228243	0.00015506208	0.0	0.00062691816	0.00403789	0.00049564947	0.0019014908	0.0062233047	0.00025104408	0.019760786	0.0
10.0 µg/mL CFG-298-Sp0	0.0026155754	0.0	0.00034308064	0.0014208221	0.0004999069	0.01144447	0.0007096852	0.5876312	0.0003522421	0.00048654503	0.0	0.002489716	0.00020916559	0.00014674717	0.0	0.000106179556	0.002418479	4.061036e-05	0.0	0.0009346559	0.0	8.36291e-05	2.5163019e-05	5.678373e-05	2.5507408e-05	0.0	0.0	0.0	1.7348877e-06	0.0	1.4603088e-05	0.00015289854	0.00019219499	0.00027914005	0.0	0.0	0.00025722617	0.005583327	0.0	0.00051987456	0.0	0.0	0.0	0.0008779044	0.0003274798	3.6050176e-05	0.0	1.7567369e-05	0.0	9.868722e-05	4.991005e-05	0.0007420485	0.00014323473	0.00044047547	4.815157e-06	0.059462007	2.8345214e-05	0.0	0.0	4.595954e-05	0.0005573934	0.0	0.0009505891	0.0	0.0	2.4057525e-05	0.00013122002	2.8122766e-05	0.0005652648	0.00012038717	0.253304	0.0007254688	0.00038515695	0.00019842936	0.0006124263	0.0	3.680658e-05	0.0	0.006610908	2.7971411e-05	0.0	0.0007762672	0.00060498464	0.0003961445	0.00010860937	5.3381293e-05	0.00029592478	6.0962844e-05	0.00023585492	0.00025916888	0.25183958	2.9512197e-05	0.000231647	0.14052048	0.00013710195	3.918765e-05	0.0005791042	0.0005325761	2.390048e-05	0.0	0.0	0.0	0.0	0.00020978865	0.002127616	0.0008679365	0.00018222671	0.009758785	0.0	2.7866508e-05	0.0	0.00028274176	0.0040616784	0.0024788831	0.00030157302	8.512879e-06	0.0	0.00010820432	0.0	0.0009546339	8.4723346e-05	0.0	0.0015641492	0.00013692271	0.0050733173	0.00019726482	0.0057860757	1.2481212e-05	1.8815357e-05	0.004362565	0.0008979578	0.0003119766	0.0	0.0	5.3457625e-05	0.0	8.362368e-06	0.0	0.0	9.72867e-05	6.2665764e-05	0.0017582814	0.00047503505	0.00214182	6.2828476e-05	0.008409282	0.006216173
10.0 µg/mL CFG-299-Sp0	0.0	2.431488e-05	0.00027457552	0.00017030182	0.0	0.0	7.000083e-05	0.4264121	0.00013703285	7.042239e-05	1.3945782e-05	0.0025524185	4.5279612e-07	0.00016145626	2.2579618e-05	0.0	0.0	0.001009446	0.0017529263	7.218275e-05	0.0005071428	7.233359e-05	7.3231495e-05	0.00018814015	4.799444e-05	1.2418079e-05	0.0	3.4380897e-05	0.00014373606	0.0005503947	0.0	0.00014268502	3.8954513e-05	6.446687e-05	0.0	0.00037449098	0.000599815	0.00013899864	0.0	0.00041721927	7.384313e-05	2.2178781e-05	5.299937e-05	0.0	0.0043935827	0.0011020413	6.881599e-05	0.00019159364	0.00028889856	0.00040766387	0.00059693196	0.028578052	0.00043909752	0.0	0.00011430741	0.0	9.969736e-05	4.384155e-05	0.0	9.139297e-05	2.8759965e-05	1.4160186e-05	0.027345698	0.00040147456	0.0004373192	2.6433368e-05	0.00042144084	0.00019746742	0.00023538069	0.00046149158	0.12997667	0.000651353	0.00016353438	0.00034818053	9.564463e-05	3.285887e-05	0.001985526	1.2717436e-05	0.00046047373	0.00016969597	6.545447e-05	0.00025284375	0.0009999818	0.0011065325	0.0003174623	6.78437e-05	0.00015752466	0.0	3.8860177e-05	0.0	0.22859061	0.00033718284	0.0021826632	0.0039828294	0.00015637888	3.3192457e-05	0.00023492854	0.0004043281	7.669877e-06	0.00017715563	0.0	0.0	0.000104728635	8.197323e-05	0.00056771224	0.00020526366	0.0	0.0009974582	0.005944306	0.0	0.0	4.0167262e-05	0.0070864414	0.000988551	1.0376477e-05	0.004254138	0.0	9.08556e-05	0.0	1.9505354e-05	0.000101455495	9.322806e-06	0.00025258103	0.0	0.003664727	4.0546976e-05	0.0	3.2234846e-05	0.0	0.0016985188	0.00096785196	0.000524842	0.0	0.0010790074	0.0005788247	0.00019381849	0.000338984	0.00017769328	0.0	0.0001868939	0.0005270664	0.0010404311	1.9462355e-05	0.0013127031	7.245398e-05	0.000408448	0.0012067084
10.0 µg/mL CFG-300-Sp0	0.0	5.400728e-06	0.00015959564	0.00029892067	0.00014352477	0.0	0.0	0.5111508	0.00018485815	0.0	0.0	0.00033641706	0.00013528128	0.00011212484	0.0	5.483653e-05	0.0	0.0007060133	9.249636e-05	0.0	0.000120619174	8.258141e-08	2.4434563e-05	0.0	1.7742375e-05	4.8190035e-05	0.0	0.0	0.0	0.0	0.0	1.539732e-05	2.150813e-05	0.000101408834	0.0	0.0	0.00011969244	0.0	0.00038939796	0.006120974	0.0	0.0	0.00016167387	7.29499e-05	0.0	0.0	0.00017957168	0.0	0.0011736391	9.3879426e-05	0.00016242423	0.0	0.000107115455	6.7360386e-05	0.0004015195	0.0	2.1409915e-06	0.0	0.0	0.00012337444	0.0	0.00014131157	0.0	0.00018740995	0.0	0.000108134904	0.0	1.1734852e-05	4.6089677e-05	0.00020061739	0.3837512	0.0	0.0	0.0	6.689411e-05	0.0	0.0	0.0	0.0	0.00032150498	1.8332608e-05	0.0	0.0	2.936174e-05	1.1096159e-05	0.0	0.00023615209	0.0	0.00020174643	0.0	0.27750203	0.0005487918	0.0003995313	0.07724902	0.00859925	5.062122e-05	8.4808653e-07	0.00057730905	0.0	0.0	0.0	0.0	0.00028623515	0.00012998983	0.0	0.00014439656	0.00019020724	0.0	0.0034993528	0.0	4.9748014e-05	0.00011996921	0.0	0.0	7.823364e-05	0.0	3.7802827e-05	0.0	0.00010485549	0.0	4.704766e-07	0.0	9.053558e-06	2.8104727e-05	8.14603e-05	5.8419355e-05	0.0054799444	1.11515765e-05	0.0	4.7855563e-05	6.078592e-05	0.00042156002	4.6727346e-05	3.938678e-05	6.156098e-06	6.987939e-06	1.3511027e-05	0.0007488557	0.0	0.0	0.0	5.2738975e-05	2.7627391e-05	1.539968e-06	0.00033563975	0.010529856	0.0005608632
10.0 µg/mL CFG-301-Sp0	0.0018412487	0.34041506	0.00014838716	0.0038051358	0.005066146	0.003909585	0.0	0.0	0.0	0.0002112778	0.0	0.0	0.010285829	3.45979e-05	7.621151e-05	2.9470506e-05	0.0	0.000118800664	0.0	0.0	0.0	0.0	5.6436806e-05	0.0	0.0	0.0	0.0	0.0	0.0	0.0	0.0	0.0	0.0	4.7630718e-05	0.00010167709	0.0	0.00017565089	9.380994e-05	0.0	0.00013147276	2.2232003e-05	0.0	3.4455436e-05	3.2600153e-07	0.0	0.0	0.0	0.0	0.0	0.0	0.0	0.24050167	8.265898e-05	0.00013794944	4.8190235e-05	0.00056398497	5.5243385e-05	0.0	8.791542e-05	0.0	0.0	0.0	0.022140224	0.0	0.0	0.034017462	0.0	0.0	6.40493e-05	0.008783853	0.0	0.067431845	0.0	0.0	6.193857e-05	0.0	0.0	0.042106517	0.05326387	2.8472967e-05	0.000136716	0.006589517	0.08246209	0.18009609	0.0023615	0.0	0.0	0.0	0.0	0.0	0.0	0.0	0.0	0.0	0.0	0.00012882655	0.0	0.0	0.0	0.0	1.1825326e-05	0.0	0.0002497499	0.0	0.0	2.5433323e-05	0.0	0.0	0.0	0.0	0.0	0.0	0.0	0.0	0.00018274279	5.054054e-05	0.0	0.0	0.0	0.0	0.0	0.0	0.004766895	0.0	0.0011017098	2.2047278e-05	0.0	0.0	3.3202286e-05	0.0	0.0015493012	0.0015624642	0.0	0.00023387444	0.057497624	4.9063223e-05	0.031521935	2.605886e-05	0.0	0.0	5.3592967e-06	0.0	0.0	0.0015477488	0.0	0.00023429951	0.00049749465
10.0 µg/mL CFG-302-Sp0	0.0	0.3695857	0.0	0.0	0.0	0.005140084	0.0	0.0	0.00013121049	0.010014444	0.0	0.0006868553	0.0043704202	0.0	0.0	0.0	0.0	3.133021e-05	0.00010641622	0.0	0.0	0.0	0.0	0.00078660116	0.0	0.0	0.0	0.0	0.0	0.0	0.0	0.0	0.0	0.0	0.0	0.0	9.799672e-05	0.0	0.0	0.0	0.0	0.0	0.0	0.0	0.0	0.0	0.0	2.2084589e-05	0.0	0.0	0.0	0.0	0.0	0.00025922075	1.108863e-05	0.0	0.0	0.0	0.0	0.00016749995	1.8622111e-05	0.0	0.0	0.0	0.0	0.0	0.00015746825	1.5563388e-05	2.6497296e-06	0.0	0.0	6.153459e-05	0.0	2.6774321e-06	0.0	1.114913e-05	0.0002183659	0.010592302	0.0	0.00010926606	2.9384894e-06	0.012663753	0.104347296	0.23787083	0.05134245	0.016705086	0.26477107	0.0	0.0	0.0	0.0	0.0	0.0	0.0	0.0	0.0001717989	0.0	0.0005407655	0.0	0.0	0.0	0.0	0.0	0.0	0.0	2.8029019e-05	7.088592e-05	0.0	0.004100276	0.0	0.0	0.0	0.0008607845	0.00025338514	2.0335057e-05	4.2131796e-07	5.5023844e-05	0.0	0.00010215727	0.0	0.0	2.9195933e-05	0.0	0.0	8.8452425e-06	0.0002489383	0.0	3.001747e-05	0.0	0.0	0.0	0.00078430574	0.024789898	0.0009851475	4.5248744e-06	3.7380723e-05	0.006582536	5.027477e-06	0.0	0.0	0.0	0.0	0.0	0.0	0.0	0.0	0.0
10.0 µg/mL CFG-303-Sp0	0.0	0.38541228	0.0	0.0	0.0	0.017628467	0.0	0.0	1.6478072e-05	0.027799811	0.0002180146	0.0	0.0003204035	2.8014661e-05	2.0415018e-05	0.0	0.0	8.107602e-06	0.0	0.0	0.0	0.0	0.0	0.0	0.0	0.0	1.0172862e-06	0.0	8.318092e-05	0.0	0.0	0.0	0.0	0.0	0.0	0.0	0.0	0.05439999	0.0	0.0	0.017739665	0.0	0.0	0.042106472	0.0	0.0	0.0	0.0	0.0	0.00018271513	0.0002942553	5.3765172e-05	0.0	0.0	0.0	0.026928434	0.0	0.0	0.0	0.0	0.0	0.0	0.0	0.0	0.0	0.13934574	0.0	0.0	0.0	0.0	5.654601e-05	0.0	0.0	0.0	0.0	0.0	0.0	0.0034721715	0.0011712903	3.1210075e-05	0.0	0.0004113905	0.012436169	0.040777255	0.0	1.2427468e-05	1.1187965e-05	0.0	0.0	0.0	0.0	0.0	0.0	0.0	0.0	0.0	0.0	0.0	0.0	0.0	0.0	0.0	1.0496597e-05	0.0	0.0	0.0	0.00018952807	0.0	0.0	0.00017189607	0.0	0.0	0.0	0.017869357	0.0	0.0	2.8943123e-05	2.843743e-05	0.0003959023	0.0	0.0	0.0001758822	5.2545263e-05	0.00011601523	0.0	6.922639e-05	0.0	3.7304715e-05	0.0	1.0345873e-05	0.00014305276	0.00089833105	1.4529141e-05	0.0	0.00016827055	1.1466794e-05	8.971442e-05	1.3357014e-05	0.0	0.0	2.3889745e-05	2.3920133e-05	0.0	0.0	0.0	0.0	0.0
10.0 µg/mL CFG-305-Sp0	0.0035610923	0.000139695	0.0	0.000979219	2.925482e-05	0.0	0.0	0.0	0.0	0.35809806	0.00053293176	0.0	0.0	0.0	1.9243815e-05	0.0	0.0	6.0797956e-05	0.0	0.0044235634	0.00015842426	0.0	0.0	0.0	0.0	1.0105083e-06	0.0	0.0	0.012707705	0.0	0.0	0.0	0.0	4.829152e-05	0.0	0.0	0.0	0.3538617	0.0	0.0	0.0	5.9780637e-06	0.0	0.0	0.0	0.0	8.772534e-05	0.0	0.0	5.901712e-05	2.670357e-06	0.0	5.847416e-05	0.00010830493	0.0	0.25823262	1.4925762e-06	0.00055219093	6.575984e-05	0.009280825	0.0	0.0	0.0	1.6102005e-05	0.0012685165	0.00018030456	0.0	1.06707475e-05	0.00035885454	1.7002349e-05	9.5945565e-05	0.0	0.0	8.1193e-06	0.00031591026	0.0	0.20770462	1.4082206e-05	8.800431e-06	9.588454e-05	0.0	0.0	0.0	0.0	0.0	0.0	0.0	0.0	9.9522484e-05	2.7363299e-06	0.00011452773	0.0	0.0	0.0	0.0	0.00037894218	0.0	0.0	0.0	0.0	0.0	1.2697697e-05	0.0	3.751256e-05	0.0010007821	0.0	5.882839e-05	0.0	0.00014508731	0.0	0.0	0.0	0.0013482996	0.0022562046	4.976955e-05	7.4052296e-05	0.00014522082	0.0	2.268835e-05	0.0	0.0	0.0	0.0	0.0	0.0	0.0	0.0022137472	2.1379412e-05	6.2612435e-06	0.00028886847	0.00033164388	0.0	8.139799e-05	0.0006995051	0.0	1.2053697e-07	0.0	3.345577e-05	0.0	0.0	0.0	1.9740979e-05	0.0	1.0956933e-05	0.0	0.0	0.00035782967
10.0 µg/mL CFG-306-Sp0	0.00756609	0.0	0.0	0.0	0.0	0.0	0.0	0.0	0.0	0.0005602366	0.0	0.0046196645	0.0	0.0	6.59197e-05	0.0	0.0	4.491422e-05	0.0	0.0	0.0	0.0	0.0	0.0	0.0	0.0	0.0	0.0	0.0	0.0	0.0	0.0	7.294329e-05	0.00090326235	0.0	0.0	0.00034311917	0.0	0.0	0.0	0.007837827	0.00039439386	0.0	0.024356842	0.0	0.0	0.0	0.0	0.0	0.0	0.0	0.50600094	0.0	0.0	0.0	0.009228749	8.701676e-05	2.9613926e-05	0.0	6.8007216e-06	0.0	0.0	0.0	0.0	0.0022945902	0.09727092	0.00014311876	8.609443e-06	1.4005101e-05	0.0	0.0	0.0	0.0	6.5580167e-07	0.0	5.1655035e-05	0.0	7.560767e-05	0.088735715	6.2493166e-07	3.7108432e-06	1.4062096e-05	0.0	0.0009583595	3.7357877e-06	0.0	0.0	1.400299e-05	0.0	4.1753607e-05	5.827153e-05	0.0	0.0	0.0	0.0	0.00015837236	0.0	0.0	0.0	0.0	0.0	0.0	0.0	0.0	0.00029087762	0.0	0.0	0.0	0.0	0.0	0.0	9.994533e-05	0.0	0.0018145519	6.339833e-05	0.00082049513	6.408929e-05	1.5483985e-05	0.0	0.0	0.0	0.0	0.0	0.0	0.002665444	4.9333892e-05	0.0	3.6713124e-07	0.00022216892	0.0	0.0013515238	0.005248812	9.006891e-06	0.0012355719	0.03172927	0.0	0.0	0.0001926451	0.0	0.0066771894	0.009446522	0.07582561	0.20044251	0.049052212	0.0	0.009994724	0.00012440777
10.0 µg/mL CFG-307-Sp10	0.0034103268	0.03357352	4.7409405e-05	0.00079729874	0.00040903565	0.0	0.0	0.0	8.580404e-05	0.0025994212	0.00053557096	0.0	0.00021125443	0.0	0.0	0.0	0.0	4.308329e-05	2.812788e-07	0.0009143954	0.00018065571	0.0	2.5032792e-05	0.00025418366	0.0	1.5005066e-05	0.0	0.0	9.4958436e-05	0.00021049957	0.0	2.7601349e-05	0.0	5.3911877e-05	0.00025776142	1.0225858e-05	0.00024091304	0.0	0.00015526908	0.0	0.00010271276	7.4922755e-05	0.0	0.0002880636	3.821339e-05	0.0004103187	3.7211295e-05	0.0	0.0028137395	2.2334461e-05	0.00022286753	0.00013815718	0.00014821047	0.00013028586	0.0	0.00010358512	0.00013950178	3.1139403e-05	0.0	2.0977603e-05	0.00015249017	1.0247839e-05	0.00051448145	9.699498e-05	0.0009830273	0.0	0.0001343958	0.0	0.00030501798	7.6260854e-05	8.56632e-05	0.00037282804	2.1589183e-05	1.2215368e-05	0.0001304767	6.0956085e-05	0.0	4.607582e-05	0.0	0.0	0.0	0.0	0.00032129118	0.00015748304	3.0747655e-05	0.0002010606	0.0	1.4223013e-05	5.6237317e-05	0.00035747056	0.0	0.0009770095	0.0	4.110256e-05	1.974767e-05	0.00036201376	0.00056809717	1.9774881e-05	0.0	0.0	0.0	0.0	1.3641621e-05	0.0014682964	0.0	0.00012601707	0.0	0.0	0.017772594	0.0	0.00028768377	3.5081288e-05	0.0019382932	0.00027499808	0.00013077032	0.0	2.07407e-05	6.479821e-06	8.681645e-06	0.0	0.0	0.0	0.00037671084	1.4524484e-05	0.0006748249	0.00050001545	0.00016468344	0.0	0.0	0.00013957042	0.00017951499	0.0	0.0	0.0	0.00017766905	0.0	5.133804e-06	2.4947945e-05	0.00010517984	5.212394e-05	0.0013098207	1.5116618e-05	6.2274594e-05	0.0	0.0	5.383454e-05	0.00028079012
10.0 µg/mL CFG-311-Sp14	0.0	0.0	0.0007104632	0.0013624079	0.0016598348	0.0010462581	0.0011026893	0.024657844	7.974079e-05	0.0	0.0013129403	0.006413692	0.00023060561	0.0	3.702273e-05	0.0013239232	0.0	0.00038898035	0.00014050007	0.00040734163	0.00022328983	0.00019140953	0.00036271597	0.0009809603	0.0006406186	0.00013653067	0.00035775328	0.00044848208	0.00010762773	0.00021574109	0.00012014441	4.666971e-06	0.00016680146	0.000111604684	0.00080775755	0.00057014194	0.0007281254	0.0001380684	0.00025942855	0.0013232938	0.0038056201	0.0009160022	0.0011303461	9.615239e-05	0.0017013532	0.00077727984	0.0009077193	0.00014567566	0.0015004771	0.00087351684	0.0011209182	0.00056731724	0.00040109066	9.0704976e-05	5.629686e-05	0.00013312131	0.00043309556	0.00016086028	7.483521e-05	6.3425075e-05	4.8232967e-05	0.0	0.0027253798	7.0696675e-05	0.001861266	0.0003742695	0.00010876343	0.000250999	0.016870735	0.00018756495	0.021110177	0.00039721216	4.43533e-05	7.007221e-05	0.00017451568	0.0	0.0	0.0	0.0008811551	3.219e-05	4.4796907e-06	0.0004443227	0.0020184491	0.0034540852	7.253992e-05	2.666523e-05	0.000992777	0.00021818011	0.00037023224	0.00038953076	0.0035589202	0.0	0.00034469168	0.00026605176	0.00013120541	4.0822215e-05	0.0	0.00045168278	0.0003432793	0.00010684308	0.0	0.00022678812	0.0021218844	6.2944746e-05	0.00060956355	0.0007062466	9.528637e-06	0.0	0.005150697	0.0	0.0	0.0	0.0004186029	0.002920119	0.00028546265	0.001966734	0.0	0.0	5.2902968e-05	0.022848928	0.091823876	4.7489273e-05	0.09614686	0.00020492058	0.0071180365	9.015371e-05	0.0	0.0	0.0	0.05237581	0.08876648	0.0005759423	7.13249e-05	0.0030760951	0.0004733759	0.00013497245	0.00013908159	0.00023976607	0.0	0.0001313097	1.9663863e-05	5.8348636e-05	0.0002839837	0.006411902	0.0005357834	0.045687713	0.0
10.0 µg/mL CFG-312-Sp8	0.0	0.027637215	8.9511e-06	0.0	0.00035107104	0.012651361	0.0012681831	0.0011511398	0.0	0.010405644	3.646745e-05	0.01842011	0.0	0.0	0.0	0.0	0.0	0.00064051594	0.00044559946	0.00062829896	1.0248972e-05	0.0	1.7931865e-05	2.8948214e-05	7.06412e-05	0.0	0.0	2.6500642e-05	0.00015896547	0.00021121852	0.0	0.0	4.4321456e-05	0.0	0.0	0.0	0.0	0.009231167	0.0	0.0	5.382296e-06	0.0	4.4281267e-05	0.00015548892	0.0016744031	0.0	2.1330483e-05	7.794769e-06	0.00011180554	0.00019196745	2.0199193e-05	0.09655877	0.0053915093	1.0654722e-05	2.5309759e-05	0.04696728	0.0	2.620053e-06	0.0	0.0002751682	0.0	1.2943062e-05	0.013345929	0.001110344	0.0	0.0	0.00042334877	0.0005249291	0.0	0.0006636252	0.000166345	0.027201243	3.5725177e-05	0.0	6.591034e-05	5.096931e-05	0.0	0.00059549755	0.07332337	0.0	0.002223085	0.00028633146	0.019593045	0.10341975	9.500379e-06	0.0	2.3436129e-05	0.0	6.221156e-05	7.625764e-05	0.00038464245	0.0	4.6540066e-05	0.0	0.007082295	0.00050475367	1.3008926e-05	0.0	0.0	0.0	0.0	0.0	8.4279e-05	8.0776226e-05	0.0	0.0	0.038046077	0.0	0.0	0.0	0.0016906834	3.5863784e-05	0.0	0.0	0.00073600473	0.0005595266	0.0	7.454867e-09	0.0002448821	8.680682e-05	2.9678857e-05	1.01375e-05	0.00020669347	2.4028644e-05	0.0008839261	2.1686212e-05	0.0012938627	4.6235837e-05	0.0	3.5034995e-05	0.00010385648	0.006063878	3.757549e-05	0.0	0.031701244	0.0	0.00339282	5.0584975e-05	0.0	0.012902248	0.06389154	0.00456594	0.028828606	0.2949026	0.0	0.023534369	0.0
10.0 µg/mL CFG-313-Sp12	0.6712413	0.0	0.0	0.03136194	0.022146583	0.031312227	0.0018504256	0.0	0.0	0.13184412	5.1494124e-05	0.0	4.489702e-06	0.0	0.0	0.0	0.0	0.0001494539	4.141092e-05	0.0004952622	0.00010331877	0.34787104	0.259881	0.39966807	0.0	0.0	0.0	4.461617e-05	0.0	0.0	0.0001279285	0.0	0.0	0.00049778086	0.0	5.0095696e-05	0.0	0.0	0.00076296914	0.0001342612	0.0	0.0014358487	0.00080506253	7.261135e-05	0.0	9.307617e-05	0.018116325	0.0	0.0	5.6593384e-05	2.1527314e-05	0.51194227	7.349321e-06	0.0	5.370394e-05	0.004928106	0.03728287	0.0	0.19080997	0.0	0.0	0.0	0.055424146	0.0	0.00018231435	0.0	0.0	0.0	0.0	0.0035139746	0.0	0.07229187	2.3689387e-05	4.6457582e-05	5.8141202e-05	0.0	0.0	0.0007345457	0.029082624	0.0003715704	0.0024403073	0.0	0.0038598292	0.05174073	1.6711594e-05	3.3228497e-07	4.401232e-05	0.00020002881	9.8767865e-05	0.0005674524	0.0	0.0	0.00027183042	0.001000827	0.0	0.0	0.007948185	0.03188359	0.0	0.0	0.0	9.196541e-05	0.0	0.0	0.0	0.00016696237	0.0	0.042094946	0.00083217054	0.0	1.5485035e-05	0.0	0.00053211313	0.0025678677	0.00041119405	0.0	2.4589217e-06	0.0	6.316019e-05	3.471571e-05	4.669919e-06	0.00011984335	0.0	4.463596e-05	0.0082391985	1.837375e-05	0.0	0.0	2.411266e-05	0.0	6.153827e-05	0.0022614321	0.0	0.0	0.07847881	0.0005430071	2.294205e-06	3.6358448e-05	0.0	5.970998e-06	0.0	5.066298e-05	8.616748e-05	0.0032640998	0.0	0.05875419	1.5792844e-05
10.0 µg/mL CFG-314-Sp0	0.0	0.0	0.0	0.0	0.19953321	0.17801124	0.009664221	0.0	0.00010402126	0.18200366	0.00021237053	0.0	0.00035509258	0.00021339118	1.1792317e-05	0.0	0.00090211234	0.0	0.0	0.0	0.0	0.0	9.482983e-05	5.7540303e-05	8.16027e-06	8.8636676e-05	0.00013174042	0.0	0.033418078	0.0	0.0	0.00026217548	0.0	0.00027502925	6.752641e-05	0.0	0.00011663877	0.49020863	0.0	7.304008e-05	0.0	0.0	0.00034100862	0.00045386373	0.0	0.0	7.1687085e-05	0.0	4.9513448e-05	0.0	0.0	0.63120073	0.0	0.00011607484	0.00014190393	0.30777392	0.0006858165	0.0	1.8612038e-05	0.0025227617	0.0	0.00011597734	0.5045347	0.0013957317	0.00071209716	0.00010141064	0.0	0.0017635569	2.026119e-05	0.071211115	0.0	0.1394985	0.00063615205	0.00087423413	0.00022014274	0.00812408	0.0005390009	0.0015098212	0.076804586	2.0509664e-05	0.026150396	9.0956804e-05	0.035008278	0.21036132	8.21639e-07	0.0001141368	0.00010676621	0.0	4.3191398e-05	8.7915156e-05	0.0	0.0	0.0	0.08758474	0.00035545157	6.334342e-05	0.0	0.0	1.3414031e-07	0.0	0.0	0.0011083197	6.5005544e-05	3.5842193e-05	0.0015038033	0.0	0.00023548315	0.0	0.0	0.0	0.00855825	0.0621255	0.0	0.0	3.1491911e-06	2.4468487e-05	0.00010020217	7.490343e-05	0.0	0.0	0.0	0.0012539643	2.5780906e-05	0.00014186646	0.0038749035	0.0007495016	0.0	0.0	6.2401796e-06	0.0	0.00096584903	0.016337432	0.0	0.0	0.22346514	0.0	4.441454e-05	0.0	0.000243285	0.0011238446	0.0007197156	5.7680816e-05	0.00039930188	0.08822202	0.0007330653	8.770485e-05	0.0
10.0 µg/mL CFG-315-Sp0	0.008801548	0.0012489131	0.0	0.0	0.10996021	0.033399183	0.0012349925	0.0	1.051759e-05	0.53737634	0.0025695094	0.0	9.79888e-05	1.1579332e-05	0.04873969	0.00023577739	0.0	0.0	0.0	0.00010867617	5.9172576e-06	0.0	8.695746e-05	0.0	0.0	0.0	0.0	5.9905622e-05	9.932525e-05	0.0	0.0	0.0	0.00012936817	6.237434e-05	0.0	0.0	0.0	0.004577874	0.0	0.00028223466	0.0	0.0	0.0	0.00035279148	0.0	0.0	0.0	0.0	0.0	0.0	4.6960256e-05	0.55423737	0.0	0.0	2.4001598e-05	0.026834399	0.0	2.5071113e-06	0.036507245	0.0	0.0	0.0	0.25565532	0.0	0.564024	0.0	0.0012623928	0.0	0.23223038	0.041008137	0.0	0.21994354	4.0290444e-05	5.67512e-06	0.0	5.7084122e-05	0.14277415	0.042145148	0.07171952	3.840024e-05	0.0084887305	0.0	0.01954832	0.1891034	0.0018012339	0.0	6.985922e-06	0.0	3.660752e-05	4.8833783e-05	0.0	0.00018271654	0.00019249506	0.008415849	0.00029859375	0.0	0.00011892348	0.0	0.0	0.0	0.0	0.00047490065	0.0	0.0	0.58010364	0.0	0.0	0.0	0.0	0.00019715402	0.0005390028	0.0025138939	0.0	0.0	2.2663804e-05	0.0	0.0028530462	1.4570909e-06	0.0	9.46689e-05	0.0	0.0	0.022531303	0.00011260281	0.00036587796	0.2876177	0.0	0.00010216629	3.253177e-05	0.15307997	0.109158695	0.013715141	9.3965486e-05	0.0	0.16365747	5.1088908e-05	6.951597e-05	8.214859e-05	8.9036184e-05	5.5525805e-05	0.00027205623	2.0744967e-05	0.00034855786	0.012971909	0.0	0.0003635264	0.001955118
10.0 µg/mL CFG-316-Sp0	0.00024334097	0.00075834047	0.0	0.0	0.005070008	0.11301189	0.010678076	0.0	0.0	0.015976854	0.00010479639	0.0061862185	4.223953e-05	0.0	1.8537924e-06	0.0	0.0	4.47076e-05	0.0	8.0251266e-05	3.5205176e-05	0.0	0.0	2.591454e-05	3.5918438e-05	0.0	0.0	0.0	0.00016655397	0.0	0.0	0.0	0.0	0.0	0.0	0.0	0.0	0.00933745	0.0	0.0	0.0	6.135665e-05	0.0	0.0	0.0	0.0	0.0	5.936774e-05	0.0	0.0	0.0	0.4731382	4.9843047e-06	0.00027117424	0.0	0.08125128	0.0	0.0	0.0	0.0	0.0	8.0281156e-05	0.014254726	0.00015927078	0.0013342156	0.0	0.0	0.0	0.0	0.34582365	3.1978193e-06	0.19946954	8.9731635e-05	8.30835e-06	0.00023128967	2.6458167e-05	0.0	0.00080886943	0.0845847	0.0	4.2098913e-05	0.0	0.013576868	0.13400629	0.0	0.0	0.0	0.0	0.0	0.0	0.0	0.0	5.0697363e-05	0.12154028	0.0	0.00015720609	0.00021722361	0.0	0.0	0.0	0.0	0.0	0.0	0.0	0.0010923827	0.0	0.0	0.0	0.0	0.0	0.0	2.0627993e-05	0.0	0.0	4.3245844e-05	0.0	2.8492768e-05	4.8468188e-05	0.0	0.0	0.0	0.00032032482	0.0	0.0011691794	0.0014823701	1.8156265e-05	0.0	4.4774803e-05	0.0011970373	0.0	4.5705176e-05	0.019144598	4.6379388e-05	0.00022657153	0.07870103	5.1257983e-05	0.0	2.0578731e-05	0.0	0.0045890985	0.0041593798	0.0019000134	0.006907223	0.12939163	0.0	0.013775348	0.0
10.0 µg/mL CFG-317-Sp0	0.008233621	0.0	0.0	0.0	0.040237702	0.010493676	0.0	0.0	0.0	0.564256	9.580201e-06	0.0	1.6572054e-05	1.5145772e-05	0.0011807423	5.7694037e-05	0.0	8.5803935e-05	0.000111646	0.0	0.0	0.0	0.0	0.0	0.0	0.0	0.0	0.0	0.0004376426	0.0	0.0	9.401621e-06	0.0	0.0	3.5145327e-05	0.0	0.0	0.49163383	0.0018804732	0.00029016295	0.0	0.0	0.0	0.00012353448	0.0	0.0	1.715966e-05	0.0	0.0	1.1270317e-06	0.0	0.52336955	0.0	4.9633e-05	0.00028588832	0.21054891	0.0	0.0	3.896358e-05	0.006069534	2.2663366e-05	0.0	0.101825505	0.0	0.04195044	0.0	0.0	3.785615e-05	0.0	0.039763466	0.0	0.19626765	3.206437e-05	0.00029738777	1.9323952e-05	3.640806e-05	0.65291786	0.0	0.06843892	1.6724633e-05	0.0037208358	0.00012040706	0.009205886	0.024517985	0.0	4.994111e-06	1.4247079e-05	0.0	0.0	0.00010629294	9.155782e-06	0.0	0.0	0.008174993	0.0	0.0	0.0017164974	0.0	0.0	0.0	0.0	0.0	0.0	4.113588e-05	0.025422972	0.0	0.0	0.0	0.0	9.97218e-05	0.0	0.0	0.0	0.0003017587	4.340842e-05	0.00021595211	0.0001944796	0.0	0.0	0.0	0.0	0.00036124213	0.000111603564	0.0	0.0012992067	2.6594911e-05	0.0	0.00017274352	0.00064463064	0.0010742771	0.0	0.007144316	1.4279525e-05	4.1082425e-05	0.1308269	0.0	0.0	8.277707e-06	0.0	0.0027638867	0.012274839	0.00010919825	0.0054707527	0.13755383	0.0005093894	0.0	0.0
10.0 µg/mL CFG-320-Sp8	0.0	0.0109712165	0.0	0.0	8.403159e-06	0.0	0.0	0.0	0.064580105	0.0002443205	0.0	0.0	0.0	7.272232e-05	4.894427e-06	0.00023605669	0.09159782	0.021431161	0.00033305856	0.0	0.0	9.8636956e-05	0.00019126895	0.0	0.0	9.243742e-05	3.428482e-05	0.0	0.0	0.0	0.0	5.0273495e-05	0.0	0.03445391	0.0	0.0	6.782176e-06	0.0	5.7381294e-05	0.00018543964	0.0	0.0	4.4241588e-05	0.00012610451	0.0003988812	0.0	6.285531e-05	0.0	0.0	0.0	0.0	0.00020008112	0.0	0.0005399828	0.17415048	0.00020935395	0.00016033399	0.012932836	7.0724054e-05	0.000102374805	0.00017389262	0.14686413	0.15351236	0.0	0.0	0.0	0.0	8.7722256e-05	0.00013684493	0.0006062415	0.0	0.12071799	0.11014329	0.16000432	0.4004145	2.7289889e-05	0.0	0.0026935125	0.06598391	0.00047182714	0.0018028339	0.0	0.00010311171	0.005171209	0.00012736369	2.0308203e-06	0.00021172741	5.4393684e-05	0.0	0.0001831562	0.0	0.0	0.0143094985	0.07304482	0.00036032675	0.0	0.00016173736	0.0	5.688141e-06	0.0	6.453713e-05	2.3105751e-05	3.9684917e-05	0.00044508892	0.0	0.0	0.0	0.006448268	0.009327429	0.0	0.0	0.0	0.004330144	0.0	3.795675e-05	0.022901364	0.0	0.0	3.8509133e-05	0.0	0.0	0.0	0.00079562166	0.046566017	0.0019339221	2.0359967e-05	0.20540105	1.9263895e-05	1.0655489e-05	7.538456e-06	0.00024050147	0.0	0.013366309	2.3922328e-05	0.016787322	0.0	8.790491e-05	0.0	0.0	0.0	7.0743736e-05	2.6079426e-05	1.4808542e-05	0.0	0.0034042941	0.0	0.0
10.0 µg/mL CFG-321-Sp8	0.0042369682	0.37549418	0.0	0.0	0.0	0.0	0.00027987667	0.0	5.234119e-05	0.0	0.0	0.0	0.0	0.0	0.0	0.0	0.0	0.00019852741	0.0	0.0010404856	3.7593367e-05	0.00010467947	0.0	0.0005032377	3.1787295e-05	0.00012324931	0.0	0.0	0.0	0.0	0.0	1.2636394e-05	9.503449e-05	2.7551869e-05	0.0	0.0	0.0	0.0	0.0	0.0001356956	0.0	0.0	0.0	0.0	0.0	0.0	0.0001165884	0.0	0.0	0.000114933464	9.784166e-05	0.00016793847	0.0	1.1512196e-05	3.1243155e-05	0.0	0.0	0.0	0.0	0.0	2.1525435e-05	0.0	7.283162e-05	0.0	0.0	0.0	8.5033635e-06	0.0	0.00012435179	9.412666e-05	2.7594204e-05	0.0	5.9353417e-05	0.0	0.0	2.1202544e-05	0.0	1.6999495e-05	0.0	0.00010840026	2.3245826e-05	0.0	0.0	0.0	1.1742939e-05	7.22245e-05	0.00020442216	0.0	0.0002548958	3.4156077e-05	0.0	0.0	0.0	0.0	0.0	0.0	0.0	0.0	0.0008767429	0.0	0.0	0.0	7.204659e-05	0.00014937289	0.0	0.0	0.0	0.0	0.004403485	0.0	0.0	0.0	0.0032621897	0.0009399184	0.00023656667	0.0	0.0	3.122953e-05	0.0	0.0	2.6940954e-05	0.00010664191	0.0	0.0	0.00032678127	0.00023709126	0.0	3.3012355e-05	5.5021443e-05	6.1839055e-05	5.317589e-05	0.0	0.0	0.0	0.0018142476	6.669244e-05	1.014592e-05	0.0	0.0	2.5333266e-06	4.503956e-05	0.0	0.0	0.00027602864	0.00039324776	0.0	1.0641493e-05
10.0 µg/mL CFG-322-Sp12	0.46961012	0.0	0.0	0.09761601	0.00014156742	0.0	0.0	1.3606313e-05	0.0	0.23787987	0.0	0.0	4.2560463e-05	0.0	0.00016053388	3.9567418e-05	0.0	1.4517695e-07	5.500207e-05	9.356397e-05	0.0	0.42960092	0.28126726	0.30618247	3.0949018e-06	6.4327287e-06	6.1887455e-05	0.0	0.00043522925	0.0	0.0	0.0	3.441423e-05	0.0	0.0	0.00057094597	7.496955e-05	5.341312e-05	0.00019110872	0.0	0.0	0.0	0.00019068105	1.7883028e-06	3.0385334e-05	0.0	0.024793161	3.6991234e-05	0.0	0.00015231084	0.00011115109	0.06317448	8.163469e-05	0.0	0.0	0.0008785144	0.030715294	0.00019006923	0.2582591	0.0	0.0	0.0	0.0	0.0	3.3029042e-05	0.0	0.01157682	0.06727909	0.22495234	6.5588916e-05	2.2985496e-05	0.0037094604	0.0	2.2874712e-05	2.0831176e-06	0.0	0.0	0.05287116	0.00023127523	0.00014285417	0.0	0.0	0.00017810582	0.0	0.0	9.784528e-06	0.0	0.0	4.7083166e-05	0.0008314311	5.60195e-05	0.028976124	0.0	0.0	0.0	0.0	0.006608347	0.009607443	4.892922e-05	0.0	0.0	0.00021149793	6.354054e-05	0.0	0.0	0.0008097506	0.0	0.034756318	0.0020539823	0.0	0.0	0.0	0.0	0.0006484124	0.0	5.0905306e-05	8.018287e-06	0.0	0.0	8.486044e-05	3.4051518e-05	2.6711157e-05	0.24334115	0.0	0.0010021556	1.0718556e-05	0.0041470784	0.0	0.00011500559	0.1993339	0.20575689	0.0	1.19658025e-05	3.0147306e-05	2.0302232e-05	1.3143309e-05	0.0	0.0	0.0	0.0	1.740757e-05	0.00012468745	3.7652764e-05	0.0	0.00017072969	0.0020097208	0.0
10.0 µg/mL CFG-324-Sp10	0.0	0.009294031	0.0014187868	0.0	0.0	0.016955983	2.7613236e-05	0.0	0.00017403734	0.029166086	0.0	0.0	0.0	8.414348e-05	0.00017763452	0.00016295195	0.0012987879	0.0	0.0	0.00012644025	0.00013077815	0.0	0.0001271879	0.00043389952	0.0	0.0	0.0	0.0	0.0	0.0	0.0	0.0	5.002364e-06	1.7779e-05	0.00015084227	0.0	0.0	0.00010014104	0.0	6.632462e-05	0.0	0.0	9.247591e-05	1.30309045e-05	0.0	0.0	0.00020991861	0.0	0.0015368091	0.0	4.0971634e-05	0.00017794655	0.0	0.0	0.00016880223	0.0	0.0	0.0	5.909384e-05	1.526259e-05	1.82261e-05	0.0	0.0	0.0	0.0	0.0	0.0	0.0	0.17111883	1.9284933e-05	0.00044409325	3.6799258e-05	0.00017809815	0.0	0.000106314204	0.0	0.004321616	0.032168962	0.0	7.888817e-05	0.0	0.0	0.00020282622	8.2602e-05	9.736222e-05	1.8879728e-05	0.0	0.0	0.0	8.23817e-05	0.0	0.007915638	0.000150264	4.2009346e-05	0.0	0.0	3.3971644e-06	0.0	0.0	0.0	0.0	0.0	0.0	0.00015861217	1.683515e-05	0.0	0.0	0.0	0.016024888	4.0590487e-05	0.0001057118	0.0001437097	0.0042771474	0.00069183327	0.0	0.00095124496	7.4343094e-05	5.8197555e-05	2.2495547e-05	0.0	0.0	0.00010216504	0.14493066	1.9857427e-05	0.00020183795	0.00043592422	0.0	3.6637286e-06	1.0676004e-05	0.11269527	0.11200313	0.0	2.616843e-05	0.0006754604	2.7592445e-05	0.0001421443	0.0	9.347489e-05	5.6607718e-05	1.0623573e-05	3.360979e-05	3.400684e-06	0.0	0.0	0.00016286228	0.00021259171	0.001370777
10.0 µg/mL CFG-325-Sp10	0.0	0.0022747407	0.0023227432	0.0	0.0	0.0	0.0	0.0	0.0	0.53539586	0.28094664	0.0	0.0	0.0	0.07262126	0.0	0.0	1.384122e-06	0.0	0.0	0.0	0.0	0.0	0.0	0.078697726	0.00097215903	0.0	6.9648277e-06	0.0006679257	0.0	0.0	6.2047424e-05	0.0	0.0	0.0013025556	0.0	0.0	0.015443394	0.0	2.9253479e-05	0.0	0.008677077	0.0	9.9957324e-05	0.0	0.0	0.0	7.545463e-05	0.0	0.0	0.0	0.0	0.0	4.7873793e-05	0.0	0.054516446	3.862447e-05	0.0	3.712012e-05	0.0013085058	0.0	0.0	0.0	0.0	0.58307946	0.0	0.0	0.0	0.26489392	3.528244e-05	1.1559173e-05	8.1454884e-05	0.0	6.820251e-05	7.6888155e-06	0.0	0.5183408	0.04298398	0.0	3.573909e-05	0.0	0.0	0.0	0.0	0.00019120963	0.0	0.0	0.0	0.0	0.0	0.0	0.0	0.0	0.0	0.16006285	0.0	2.5945605e-05	0.00013190768	3.804811e-05	0.0	0.0	0.0	0.0	0.0	0.6200906	0.00012096304	0.00010678127	0.0	0.0002786573	0.0	0.0	7.3770105e-05	0.00013122527	0.0	0.0	0.029993868	0.001173511	0.00017532158	0.0	0.0	0.0	0.0	0.1532465	0.00011843	0.0049933526	0.43848544	0.0	1.2416449e-05	4.6279798e-05	0.15628928	0.17930013	0.0	0.0004908301	0.00015445975	0.0	0.0	0.0	9.018348e-05	0.0	0.0	3.7163172e-05	1.1467547e-05	3.266801e-06	0.0	0.0	0.050336376	0.0001519338
10.0 µg/mL CFG-325-Sp12	0.0025438569	0.0021324374	0.0	0.0	0.0	0.0	0.0010596488	0.0	7.416797e-05	0.40865788	0.14527278	0.0012728993	0.0	4.879422e-05	0.04128125	8.5102845e-05	0.0	0.0002213585	2.5574545e-05	0.00021069446	0.0	0.0	0.0	1.7655062e-05	0.042688347	9.7980255e-06	0.0	0.0	0.00010291754	0.0	0.00016418133	0.0	0.0	0.0	0.00037229466	0.0	0.0	5.6374283e-05	0.0	9.701301e-05	0.00040290668	0.0006994363	0.00012274165	0.0	0.0	0.0	0.002447403	6.657484e-05	0.0	0.0	0.00011580294	0.0	0.0001442018	0.0	0.0	0.026284296	0.0	5.8829242e-05	0.0	6.5085806e-05	7.9406e-05	0.0	0.00060906936	0.00022498082	0.605523	8.893554e-05	0.0	0.0	0.013166891	0.0	0.0	0.00074836134	0.0	0.0	0.0	1.2935171e-05	0.18022378	0.02847115	0.0	0.0	0.0	0.0	0.0	4.181245e-05	0.0	9.649624e-05	5.6484067e-05	8.078892e-06	0.0	0.0	0.0033851704	1.0391963e-05	0.00016380158	0.0	0.041536808	0.0	0.0	0.0	0.0	0.0	0.0	0.0	0.0	0.0006897414	0.62954867	0.0	0.0	0.0	0.01923546	4.3330027e-05	0.0	0.0	5.5163644e-05	0.0022971793	0.0	0.0	0.0011974567	1.1094889e-05	0.0	0.00014781841	0.0	3.912461e-05	0.06402421	7.8282974e-05	0.0007693157	0.43607247	7.2235e-05	9.768386e-06	5.01134e-05	0.103369236	0.089913495	3.096095e-05	0.0	4.4896744e-05	5.3933934e-05	0.000103304264	0.0	0.0	0.0	1.8480747e-05	0.0	0.0	6.5176864e-05	7.1081944e-05	0.0002977023	9.0038084e-05	0.0003895162
10.0 µg/mL CFG-329-Sp10	0.002368616	0.039932895	7.663385e-05	0.0014507498	0.00017946829	0.055871017	0.0008566707	0.0	0.0002563969	0.0010695505	0.0	0.02785269	7.4646334e-05	0.0	0.000104599436	0.0	4.247124e-05	0.00017450824	0.0003170782	0.00045785098	0.00026600534	0.00020211645	8.362472e-05	0.014560413	2.9266947e-05	0.0	0.00020839911	0.0	6.4758315e-05	0.0	1.1807953e-05	0.0005322843	0.0	5.2811563e-05	0.0	4.3594566e-05	0.0	5.039676e-05	0.00011515225	4.3902346e-05	0.0	8.179789e-05	0.00010155215	1.1482631e-05	0.0	0.0003032088	0.00010778359	9.592342e-05	0.0015480258	0.0	0.0	0.0	0.0001583306	0.00025247922	0.0	0.00010552152	0.0	0.00013671692	0.0	0.0	0.0	0.00012453969	0.0	0.00023001246	0.0	0.0003590906	8.217915e-05	0.00018870682	0.00019365174	0.0	0.0	1.5434785e-05	4.705056e-05	2.0683392e-06	3.4116005e-05	0.0	0.00032504235	0.0	0.0	0.0028005717	0.0	0.0	3.4782304e-05	0.00015777921	4.179892e-05	0.0	1.3288345e-05	0.0	0.00014815414	4.767317e-05	0.00037756204	0.0023010809	0.0006907337	0.0	0.0	6.783987e-05	4.0702325e-05	0.00018871417	2.6795437e-06	0.0	0.0	0.00024794912	2.38817e-05	0.0010930913	0.0005415405	0.00053856644	2.388769e-05	0.0008252579	0.0034741415	0.00012960822	0.0	0.00024565228	0.005722462	0.0010491877	7.671471e-05	3.1118827e-05	0.0	0.0	2.104164e-05	1.9213856e-05	1.9002201e-06	0.0	6.1921965e-05	0.000101250116	0.0037130378	8.097742e-05	0.0	0.0	0.0	0.00023141428	0.0	0.0	7.4289514e-06	0.0007510477	0.0	2.9823123e-05	2.5368616e-05	4.1283274e-05	0.0	0.0	8.27973e-05	3.5263605e-05	7.2905204e-05	0.00014821513	0.0	4.1784082e-05	0.0001893143
10.0 µg/mL CFG-330-Sp10	0.0	0.005614573	3.3881402e-05	0.46900564	5.9799524e-05	0.0	0.0010906616	0.00055783655	0.0	0.0001493316	7.525299e-05	0.0008549709	0.0	0.0	0.0	0.0	0.0	0.0	0.00027134718	0.0	0.25490016	0.0	0.00018369798	0.4604934	0.0012737205	0.0	0.045625135	5.8523037e-06	0.0	9.844439e-05	0.030337788	0.0	0.0	0.0	6.526564e-05	0.0038215981	0.0	0.0	0.11669788	6.3126885e-05	0.0	0.0	5.9928325e-06	1.0972898e-05	0.0	0.0	5.990842e-05	0.0	2.1448812e-05	0.0	6.2568266e-05	0.00062439387	0.0001799113	4.3413966e-05	8.508428e-05	0.0	0.00036023365	3.2259664e-05	8.366743e-05	4.7553374e-05	0.0	6.927973e-05	0.0	5.71081e-05	0.00053770136	6.7645883e-06	0.00045675342	0.0003552812	0.0008223106	0.00045117078	0.00046378284	9.6844495e-05	0.00024081553	0.00012617063	0.00041471067	0.0	0.0	0.0	4.1024476e-05	0.055430572	9.523897e-05	0.0	7.6640514e-05	0.00017026326	0.0	1.1339113e-05	0.0	0.0003830323	0.00015667384	0.00010156706	0.0	0.0006888776	0.00020248374	0.0001681376	0.00010893289	9.288796e-05	0.17329758	0.5084626	0.00030563647	0.0	0.0	0.0	0.0	0.00013104439	0.0	0.00018273853	0.0	0.0	0.04709955	0.00022120142	0.0	0.0	0.013478807	2.9991972e-05	4.8606067e-05	2.4014917e-05	0.000117912175	0.00010399674	7.9927944e-05	0.0	1.7125043e-05	0.0	0.00058275094	0.0	5.3227537e-05	0.00048653418	0.00045711774	3.505305e-05	6.176578e-07	0.0011359483	0.0006113053	5.3304375e-05	1.3125244e-05	0.0001858669	0.000117540236	0.0	0.00045814973	9.428456e-05	9.948103e-05	2.9787514e-05	0.0	6.0768525e-05	4.302812e-05	0.00014267086	3.0436533e-05	0.00019320678	0.0014832816
10.0 µg/mL CFG-331-Sp9	0.0009329811	0.00040133574	0.0	0.5414672	3.3985914e-05	0.0	3.6547538e-06	0.0	0.0	0.0	2.0756066e-05	0.0	0.0	0.0	7.699701e-06	0.0	0.0	0.00030962526	0.00017008788	0.0	0.0041057873	0.0	2.4860852e-05	0.46649173	0.00044744357	0.0	0.009288328	1.3597243e-05	0.0	0.0	0.015374163	0.0	9.9385274e-05	4.7449368e-05	0.00036529105	0.036709767	0.060615912	0.0	0.06722671	0.00017611837	5.1170817e-05	0.0	6.643682e-05	0.00015810752	9.2154216e-05	0.0	0.0004539656	8.5327956e-05	0.00054670044	9.830056e-05	0.00015089902	0.0	0.0	0.00026819	0.0	0.00015682822	0.0	0.0	1.0152684e-05	2.3947028e-05	0.0	0.0	0.00029107824	3.0291649e-05	0.0011072354	0.0	0.0	0.0	0.0	6.141573e-05	1.5060279e-05	0.0	8.417065e-05	1.609613e-06	0.0001446579	3.7045207e-05	0.0	0.00011637182	1.7363122e-05	0.18343104	9.973676e-06	0.0	9.3243565e-05	0.0	4.822925e-05	0.0	1.544847e-05	0.0	0.11181475	5.547423e-07	0.0	0.00040889988	2.8407963e-05	0.0	0.0	0.0	0.07735064	0.30546287	0.0	0.0	0.0017739191	0.00016638864	0.00027244422	0.001049748	0.0	1.5329084e-05	9.647251e-05	0.00012551124	0.2474039	1.648839e-05	4.4458022e-05	0.0	0.1232303	0.0	0.0	0.0	8.516832e-05	2.6892874e-05	0.0	7.525495e-05	0.0	0.0	0.0	0.0	0.0	7.14047e-05	0.0	5.1349605e-05	0.00021949993	0.0	0.000522764	0.0	0.00036362416	0.14262603	0.0	0.0	3.3186465e-05	1.6699749e-05	0.0	0.0	1.0170455e-05	0.00012981083	5.3000054e-05	0.0	4.1099847e-05	0.14787926	2.9024315e-05
10.0 µg/mL CFG-332-Sp9	0.0043111215	0.0	0.0	0.6217105	0.0	0.0	0.0	0.0	3.5066678e-05	0.0	5.402422e-05	0.0	0.0	0.00017716823	0.0	0.0	0.0	0.0	0.0	0.00035243577	0.00012171355	0.0	0.0	0.49711543	0.00015823786	1.8148063e-05	0.0	0.0	0.0	0.0	0.00030232823	7.186747e-05	3.8855822e-05	0.0	0.0	0.10843688	0.20882663	2.580748e-05	0.01043175	0.0	7.698516e-05	0.0	0.0	0.0	0.0	0.0	0.00051557133	0.0	0.0	0.0002658484	3.2773467e-05	0.00020709242	0.0	0.00082424196	0.0	0.0	0.0	0.00010947223	0.0	0.0	0.00018217707	0.0	0.0	0.0	0.0	0.0	3.2728203e-05	0.0	0.002559432	5.690707e-06	0.0	0.0	1.748678e-05	0.0	1.7583001e-06	0.0	0.0	0.0	7.636134e-05	0.20910586	1.1912432e-05	6.389858e-05	0.0	0.0	0.0	0.0	4.080602e-05	0.0	0.1576352	0.0	0.0	0.0	0.0	0.0	0.0	0.0	0.042006984	0.21811385	0.0	0.0	0.00065656146	0.0	2.7071215e-05	0.0010361616	0.0	1.6021253e-05	0.00011183352	0.0	0.31681663	0.0	0.0	4.0009796e-05	0.20845777	0.0	0.0	1.2818576e-05	8.737197e-05	0.0	0.0	0.0	0.0	0.0	0.00078979693	0.0	0.0	0.0	0.0	4.0149266e-06	3.057711e-05	0.0	0.0	0.00011290403	4.69284e-05	0.1608545	3.7249556e-05	1.6716614e-05	9.422464e-05	0.0	0.0	0.0	0.0	7.901659e-06	1.06206635e-05	0.0	0.0	0.047233965	0.00043442455
10.0 µg/mL CFG-333-Sp14	0.0	0.0	0.0	0.0	0.0	0.0	0.0048713484	0.0	0.0	0.2778621	0.0	0.0	0.00015911392	0.0	1.2474303e-05	0.0005446307	0.0	0.0	0.0	0.0	0.0	0.0	0.0	0.0	0.0	0.0	0.0	0.0	0.0	0.00012959533	0.0	0.0	0.0	0.0	0.0	0.0	3.7075944e-05	0.026760066	0.0	0.0	0.0006074022	0.0	0.0	0.0070050056	0.21137868	0.0	0.0	0.0001618531	0.0	7.13131e-05	2.8947587e-05	0.0	1.5976619e-05	0.0007856109	1.797714e-06	0.13917334	0.0	0.0	0.0	0.00020933745	0.0	0.0	0.0	0.0	0.001239607	0.0	0.0	0.0	0.2826415	2.746955e-05	0.0	8.369344e-06	8.988965e-06	0.0007356376	0.0	0.0	0.0	0.0028525698	0.0	1.2781665e-05	0.0	0.0	0.0021390684	0.018689856	0.0028745092	0.0	0.0	0.0	2.5089403e-05	0.0	0.0	0.0	0.0	0.0	0.0	0.0	0.0	0.0001962945	5.4053093e-05	0.0	0.0	0.0	0.0	0.0	0.0044689113	0.0	2.1203856e-05	0.0	0.0	1.4634021e-06	0.0	0.0	0.0	0.0049645132	0.0	6.760695e-05	2.0996897e-05	0.0	0.0	0.0018532074	0.014945122	4.8581446e-06	0.20261647	0.0	0.0	3.1662556e-05	0.0	5.2623847e-05	5.8923447e-06	0.08504944	0.106282406	0.00014393027	5.235094e-05	0.0	0.0	0.0	3.975003e-05	0.00026595898	0.0	0.0	0.00013290178	3.4548226e-05	0.0	0.0	0.0	0.0	0.0
10.0 µg/mL CFG-336-Sp12	0.42105383	0.0	0.0	0.019074995	0.0	0.04889068	0.00060845376	0.0	0.0	0.35824427	0.0	0.0144495135	5.865339e-05	5.6256984e-05	0.0	0.0	0.0	0.00012379387	0.0	0.0	0.0	0.0	0.00057474745	0.26741606	0.0	0.0	0.0	0.0	2.5357833e-05	0.0	0.0	0.0	5.638919e-05	2.3862842e-06	0.0	0.0	0.0	0.0	0.0	0.0	0.0041908943	0.0	0.014112079	0.0153875705	0.0	0.0	0.0007006934	0.0	0.0	2.8395581e-05	0.0	0.13019831	0.0	0.0	0.0	0.00253487	0.009369299	0.0	0.00022921232	0.0	0.0	0.0	0.0	0.0	0.0	0.0	0.0	0.0	0.0	0.0	0.0	0.00019083971	7.5499047e-06	0.0	0.0	0.0	0.0	0.00020495852	0.0023039274	4.618646e-05	0.0	0.0031073473	0.004108311	0.0148135	0.0	6.621598e-05	0.0	0.0	0.0	0.0	0.0	0.0	0.0	0.0	0.0	0.0	0.0	0.0	0.0	0.0	0.0	0.0	0.0	0.0	0.0	0.0	0.00020734042	0.01494539	0.0	0.0	0.0	0.0	0.0	0.005594405	0.0	1.8622255e-05	4.4351e-05	0.0	0.0003725253	4.966331e-05	0.0	2.7259543e-05	0.00017693237	0.0	0.0066782073	0.0	0.0	0.0	0.0	0.0	2.6745445e-07	0.0011765452	6.5493405e-05	0.0	0.0	0.0	0.0	6.2636325e-05	0.0	0.0	0.0	0.0	9.992414e-06	1.7595975e-06	2.583521e-05	0.004324325	0.0007753352
10.0 µg/mL CFG-337-Sp12	0.598218	0.0	0.0	0.038730875	0.0019561327	0.006252004	0.0009995623	0.0	0.0	0.18854986	0.0	0.0	5.341132e-05	0.0	0.0	0.0	0.0	0.0	8.070985e-06	1.9191048e-06	0.0	0.1868538	0.14859839	0.29085812	7.5671975e-05	0.0	4.111858e-06	0.0	0.00014249506	0.0	0.0	3.1576776e-05	0.00012906396	0.0009166386	0.0	0.0001305186	6.8720765e-05	0.00026878846	0.000120984136	9.363696e-05	0.0	0.0	0.029367277	3.8530754e-05	0.00070584967	0.0	0.10658286	0.0	0.0	0.0	1.9327179e-05	0.5927292	0.0016043034	0.00013118656	3.1833773e-05	0.0057998737	0.11638952	0.0007522217	0.08871398	5.187092e-05	1.3353398e-05	0.0	0.009153173	0.00018304729	0.00043170623	0.0	0.0010902316	0.017413665	0.0	0.0007533115	0.00031011226	0.0075816633	5.697512e-05	4.6231485e-06	0.00080935576	3.4290093e-05	0.0006124246	0.0	0.03334562	0.0008114172	0.00096734	0.0	0.0013280711	0.012110961	0.0	0.0	0.0	0.003964016	0.000114982555	5.3199758e-05	0.0	0.0	0.0	0.0	0.0	0.0	0.0	0.00010627553	0.0	0.0	0.0	0.0	0.0	0.0	3.6862562e-05	0.001075112	0.0008067771	0.024928862	0.0021703222	0.0	0.0	0.0	0.0	0.000596901	7.50716e-06	0.008189596	3.7898655e-05	0.0	0.0	0.0	0.0007590953	0.0	2.9363906e-05	0.0	0.005752547	1.0563392e-05	0.0	0.0	0.007284022	1.487948e-05	0.0005574499	0.0027311223	1.4229758e-05	0.00035163134	0.05094597	0.0	0.0	4.4157277e-05	0.00021788912	0.0	0.0	0.0	0.0	0.0002852513	5.3878983e-05	0.00040877555	0.0010274543
10.0 µg/mL CFG-340-Sp17	0.0	0.0	0.0	0.0016843796	0.00039628727	0.0	0.0	0.0009988701	7.630725e-05	2.5183761e-05	2.286906e-05	0.0	0.0	0.0	0.0	0.0	0.0	0.0	0.0	0.0	0.0	0.00017339135	3.659857e-05	0.00028508974	0.0	3.9994386e-05	0.0	0.0	0.0	0.0	0.0	0.00024457957	0.00018688706	0.0	0.0	0.00033899143	0.0	0.0	2.751777e-05	0.0	0.0	0.0	0.0	5.5336663e-05	0.0	0.0	3.4970856e-07	0.00016466025	0.00051911705	0.0	0.00011512578	2.0608846e-05	0.0	0.0	0.0016069731	0.00061421614	0.0	0.0	7.116152e-05	0.00017975563	0.0	0.0	3.0407084e-05	0.0	0.0	0.0	6.09772e-05	0.003741009	2.1415683e-05	2.270147e-05	0.00015227914	1.2825737e-05	2.7059186e-05	0.0	0.00019616657	8.9194466e-05	0.0	0.013167812	0.0	2.4249477e-05	5.629081e-05	0.0	0.0004725331	0.0	2.0514404e-05	7.975464e-05	0.00011857672	0.00011129377	7.234437e-05	7.750141e-06	1.4364728e-05	0.0	3.1427467e-06	3.4218883e-05	0.0	0.0	0.0	0.00041413787	5.4562326e-05	0.0010795891	0.0	0.0	0.00019793666	3.0290079e-05	9.556565e-05	0.0	0.0	0.0	0.0	0.0	0.00011812846	0.00014323273	0.0	0.00017772125	0.00026882903	0.0	9.488352e-05	3.6612717e-05	0.0	0.0	0.0	0.0	5.714937e-05	0.0	0.0	0.0	0.00056745857	6.3391926e-05	9.9867066e-05	3.8031536e-05	0.0060265553	8.904109e-05	0.0	0.00015548135	6.173248e-05	9.81663e-05	0.000117601456	0.0	0.00022608048	0.0	0.00023975436	0.0	0.0	0.0	0.0	0.0	0.00035903062
10.0 µg/mL CFG-341-Sp8	0.0	0.0	0.0	0.0	0.0	0.0	0.0	0.0	0.0	0.000113141396	0.0	0.0	0.00016130091	0.0	0.0	0.0	0.0	0.0	0.0	0.00027374455	0.0	0.0	0.0	0.0	0.0	0.0	0.0	0.0	0.0	0.0	0.0	5.0439583e-05	2.3602257e-05	3.653676e-05	0.0	0.00021116229	0.0	0.0	0.0	0.0	0.0	0.0	0.0	0.00015532001	0.0	0.0	0.0	0.0	0.0	0.00031017925	0.0	0.0	0.0	0.00041722678	0.0	0.0	0.0	0.0	4.385774e-06	0.0	3.1401825e-05	0.0	0.0	0.0	0.0	0.0	0.0	0.0	2.9955085e-05	0.0	6.395785e-05	0.0	6.7389365e-06	0.00014561844	0.0	0.0	0.0	0.0	0.0	0.0	0.0	0.0	0.0	0.0	0.0	6.1324813e-06	0.0	0.0	0.0	0.0	0.0	0.0	0.0	0.0	0.0	0.0	0.0	0.0008233778	0.0	0.0	0.0	0.0	0.0	0.0	0.0	0.0	0.0	0.0	0.0	0.0	0.0	0.0	0.0	0.0003397365	0.0	0.0009117633	8.894049e-05	5.1277635e-05	0.0	0.0	0.0	0.0	0.00016775045	0.0	0.0	8.933531e-06	0.0010602125	0.0	2.871321e-05	0.0	0.0	2.065083e-05	1.1448071e-05	0.0	0.0	3.972968e-06	0.0	2.5764492e-05	0.0	1.2291988e-05	0.0	1.2555606e-06	0.0	0.0	0.0	0.015861882	0.0
10.0 µg/mL CFG-342-Sp8	0.0	0.00021387442	0.0	0.00019585153	0.00026957158	0.0	0.0	1.8639423e-05	8.273528e-05	0.0	8.688793e-05	0.00038163943	0.0	0.0	6.324071e-05	0.0	0.0	0.0	0.0	0.0020082036	0.0	6.31752e-05	7.744683e-05	3.623843e-06	0.0	0.0	4.0135154e-05	0.0	8.313845e-06	0.0	0.0	8.657147e-05	0.0	2.244103e-06	0.00029457198	0.0	0.00019835168	0.00018532416	3.136966e-05	0.0003213784	0.0	0.0	0.00016558461	4.7514914e-05	0.0	0.0	3.721613e-05	0.00016047369	0.000112627145	0.00015890031	0.00017086431	0.0023470006	0.0	8.8637986e-05	2.1716196e-05	0.000198965	7.802212e-05	0.0	7.5832475e-05	0.00020687014	5.2326108e-05	0.0	0.00075120514	0.0	0.0016503718	0.0	0.00020099274	0.0	0.00050341134	1.128638e-05	9.5191834e-05	0.0005955018	4.76645e-05	7.776089e-06	1.7887207e-05	0.0	0.0	1.1147767e-05	0.00013632256	1.0795122e-05	7.085755e-05	0.0	0.0	4.5536704e-05	3.8323415e-06	0.0	1.5619717e-05	0.00024852806	0.00021089095	0.00013653834	0.00032764932	0.0	0.0	0.00016616557	0.0	0.0	0.000119707205	0.00011612575	0.0	0.0	0.0	0.0	6.9215224e-05	7.8059944e-05	0.0	9.466292e-05	0.00014149101	0.00091820327	0.0061801183	0.0	0.0	0.00014943647	0.0	0.00017197082	0.00012077986	2.3095903e-05	0.0	8.343646e-06	9.3490795e-05	0.0	4.1565745e-05	5.1654053e-05	0.0007776986	0.0	0.004782644	7.5949356e-05	4.868576e-05	4.2810894e-05	5.0541264e-05	0.00025375182	0.0004769379	0.0	2.438929e-05	0.0	6.6797465e-06	0.0	1.1312072e-05	0.0	4.673691e-06	3.357192e-05	0.00029955746	2.5536587e-05	1.3244336e-06	3.9148912e-05	0.0	0.0037423067	0.00022029721
10.0 µg/mL CFG-343-Sp19	0.0	0.00913897	0.0	0.11285962	0.00019747906	0.02609811	0.005362887	0.0	0.0011762322	0.10970613	6.219393e-05	0.0010727337	0.00010561647	4.3437438e-05	8.49165e-05	2.843169e-05	5.8462945e-05	0.0037855192	0.0017438323	0.00036894993	0.0050221514	0.43997896	0.34355503	0.51038814	2.1524806e-05	0.00015496871	0.0012685582	0.0	0.00024999137	0.0	0.002424736	0.0005057166	0.00012021029	0.00013705209	0.0001777131	0.0047623664	0.003270338	0.00038296203	0.009630184	1.6181473e-05	0.0	0.00037307554	0.0	6.648693e-05	0.0	0.0009929764	0.0	8.806667e-05	0.00055776996	0.00036729983	4.341038e-05	0.20076959	0.00038523428	0.00056576554	2.6387217e-05	0.01221366	0.00024216686	0.0	0.12743318	0.0056228978	0.0004018612	7.968086e-05	0.27151367	0.0012973802	0.0017646682	3.095022e-05	0.40738702	0.6176545	0.001493715	0.14060153	0.00012226409	0.15025222	5.7937577e-05	0.000102798	0.00017800543	7.639967e-05	0.0017479997	0.003722567	0.05279517	0.009841943	0.015156952	0.00087600376	0.13031144	0.1824454	0.00024976948	0.00011786606	0.00035672364	7.634133e-05	0.00093556155	0.00017215949	3.0326837e-05	0.0045304666	0.0074881064	0.32511303	0.0	0.0	0.015825128	0.0340266	0.00013048973	0.0	0.0	0.00054034125	0.00026401144	8.645018e-05	0.0007965421	0.0008272385	0.0	0.2974924	0.029119503	0.0	0.00034323084	0.0	0.0033435293	7.306789e-05	1.0261252e-05	0.0008673597	0.00013400859	0.00011672263	0.00011578396	0.000426267	0.00010023534	0.00023872704	0.00826691	0.0	0.009467559	9.4614785e-05	0.0	7.399862e-05	3.4401448e-05	0.02911611	0.03810614	0.004529395	0.0	0.011962764	0.21940632	0.00011832931	0.00024549052	0.00019005196	0.00048446338	5.2135496e-05	0.0042684968	0.0001337617	0.0002895625	0.042539664	0.11702263	0.024403138	0.0003273138
10.0 µg/mL CFG-345-Sp12	0.0	0.0	0.0	0.024427427	0.00010204316	0.16936901	0.00438444	0.0	0.0	0.55521715	0.0	0.0	6.904407e-05	0.0	0.00089324027	0.0	0.0	0.0	2.1679438e-05	0.0	2.8793078e-05	0.00014834834	0.00035478687	0.3897109	0.0	0.0	0.0	0.0	0.0	0.00016026544	0.0	5.6353634e-05	0.0	7.935934e-06	0.0	0.0	0.0	2.7470065e-05	0.0	3.1697546e-06	0.09423952	0.0	0.3069547	0.09020489	0.0	0.0	0.0	8.968543e-05	0.0	6.885349e-05	0.0	0.0	3.631657e-05	0.0	0.0	0.0036516092	0.0	1.576201e-05	4.8023685e-05	2.6228658e-05	0.0	0.00073616166	0.0	0.0	0.024156574	0.0	0.00019240461	3.212708e-05	2.6514064e-05	2.9453231e-05	0.0	6.089766e-05	0.0038994453	0.00075471576	0.00080649083	0.0	0.0	0.0033401279	0.0	4.0974577e-05	2.9361841e-05	0.0002857037	0.016937286	0.10882712	1.1991783e-05	0.0	7.082588e-05	0.0	0.0	0.0	0.0	0.0	4.8911206e-05	0.0	0.0	0.0	0.00013292624	0.0	0.0	0.0	0.0	0.0	3.7223665e-05	0.0	0.0013811602	0.00016111622	0.0	0.025751218	0.0	0.00019543245	8.748949e-05	0.00016811388	0.0	0.018642168	0.0	0.0	0.00015431187	0.0	4.354414e-05	0.0	7.808919e-05	4.1117215e-05	0.0005868194	5.5771674e-05	4.0583105e-05	1.902982e-05	0.0	3.102696e-05	0.00011236579	6.120931e-05	0.0	0.0050655683	3.7264002e-05	0.0	0.00012028698	0.0	0.0	0.0	0.0	2.6652155e-05	0.0	1.3429019e-05	0.0	0.0	0.0	0.0	0.0
10.0 µg/mL CFG-346-Sp12	0.61949867	0.0068369196	0.0	0.056397654	0.0	0.01051812	0.0	0.0	0.00011915649	0.52341557	1.7433114e-05	0.0019648867	3.0375077e-05	0.0	0.0	0.0	0.0	0.0	0.00012482142	0.0	0.0	0.114454396	0.1878661	0.36361486	0.0	0.0	7.943667e-05	6.265056e-05	5.267608e-05	0.0	0.0	0.0	1.0063824e-05	0.00010558169	0.0	0.0	0.0	0.0	0.0	0.0	0.0399411	0.0	0.35658517	0.04628319	0.0007725782	0.0	0.05342238	0.0	0.0	0.0	0.0	0.23863527	7.455413e-05	0.0	0.0	0.006300351	0.11693094	9.010427e-06	0.027030593	4.6279274e-05	0.0	0.0	0.0	0.0	0.0	0.0	0.00012819408	0.004246595	1.1463614e-05	6.889787e-06	0.0002697938	0.0016593576	0.0	2.6381764e-05	4.254396e-07	0.0	0.0009174157	1.3639636e-05	0.00033552595	0.00058304786	3.253248e-05	0.0	0.0021431234	0.0031902962	0.0	0.0	0.0	0.0	1.2276634e-05	0.0	0.0	0.0	8.624447e-06	0.0	0.0	0.0	2.3455796e-05	0.0	0.004356027	0.0	0.0	0.0	0.0	8.1918035e-05	0.00096256577	0.00053970655	0.0	0.033436764	0.0	9.862624e-05	5.496042e-05	0.0	0.0	0.013404772	5.9466824e-05	0.0012884559	0.0	4.4837903e-05	0.0	0.00012218123	0.0	7.195805e-05	0.0	2.8265236e-05	0.0019757424	0.0004436481	0.0	3.5352645e-05	0.0	0.0	0.0	0.0016262459	2.4585747e-06	0.00047450612	0.0	0.0	8.650599e-05	2.2482838e-05	0.0	0.0	0.0	0.0	0.0	0.0	0.0	0.0	0.0
10.0 µg/mL CFG-347-Sp20	0.0033624517	0.0029779533	0.0	0.021912044	0.00018667144	0.0013765404	0.0016999588	0.4132351	0.0	0.032963064	4.1200627e-05	0.0003015175	4.5205645e-05	3.885565e-05	0.0	2.1047807e-05	0.0	0.0	0.00016027429	4.197064e-05	0.00023102651	0.034419056	0.07440426	0.115380526	0.0	1.6940157e-05	0.00021230485	5.735577e-05	0.0	3.8292765e-05	0.0	3.9263112e-05	0.0	0.0010089331	0.0	1.6953374e-05	0.0010469567	0.0	1.8261077e-05	0.0007353379	0.0	0.0	0.0032409567	0.0	0.0009280558	0.0010995836	2.3838622e-05	0.0	0.0007798711	0.00015097635	0.0	0.038183536	0.0	0.00013879013	7.615404e-05	0.0	0.0	0.0	0.107032314	0.00038959231	4.3460986e-05	0.0	0.0	0.00013610146	0.00051334064	0.0	0.0085171135	0.047189835	0.0	1.9161227e-05	0.16433978	0.0	0.0	8.7915705e-06	1.0043697e-05	0.0	0.0010727432	0.0014876458	0.0	0.0001827461	1.0606748e-05	0.0	0.00025565297	0.0	0.00012519094	4.612199e-06	9.146097e-05	2.1112925e-05	0.0	0.0	0.19029225	0.002082586	0.0	0.08233997	6.6453035e-06	1.0710429e-05	0.0	0.00021899247	5.3316715e-05	0.0	0.0	4.4168333e-05	1.3381135e-06	5.606896e-05	4.9765225e-05	0.00025681205	0.0	0.33187452	0.0042264643	2.074981e-05	0.0001059471	0.0	0.0030512079	0.00016227583	0.00013534233	0.001641847	1.6165588e-05	0.00033911748	3.5730787e-05	0.0	9.791407e-06	0.0	3.292342e-05	0.0	0.0073313033	1.2524078e-05	0.004083102	2.4106417e-05	0.00023919815	0.0	0.0	0.0	0.0	0.0	0.0	7.3727538e-06	5.721073e-05	0.0011825373	0.0	4.5369566e-06	3.0838277e-05	0.0	4.0456187e-05	0.0	0.0	0.0	0.0
10.0 µg/mL CFG-352-Sp0	0.5518822	0.37829432	0.0	0.0	0.0	0.0	0.0	0.0	0.00018757867	0.0	0.00019781641	0.00011389145	0.003764794	3.491583e-05	0.0	0.0	0.00053150504	0.0	0.0	7.2580974e-06	0.0	0.0	0.0	0.0	0.0	0.0	0.0	0.0	0.0	0.0	0.0	2.6886128e-05	0.0	0.0	0.0	0.0	0.0	0.0	0.0	4.9316943e-05	0.0	0.0	0.0	0.0	0.0	0.0	0.23640284	0.0	0.0	1.0482376e-05	0.0	0.27662468	0.0	0.0	1.2085712e-05	0.0	0.13144347	4.2806503e-05	1.5378102e-05	0.0	0.00012861931	0.0	0.0	0.0	0.0	0.0	0.0	0.0015822604	0.0044817817	0.0004746367	1.3702488e-05	0.00058136083	7.24658e-05	0.0	7.079998e-05	5.7600453e-05	0.0	0.0006813638	0.005337813	7.0145074e-06	5.77078e-05	0.00085606566	0.10309281	0.21764153	3.4974186e-05	0.0	5.641902e-06	0.0	3.465182e-05	0.00013510861	0.0	0.0	0.0	0.001424931	0.0	0.00017711264	0.0	0.0	0.0	0.00026091535	0.0	0.0005242457	0.0	0.0	0.0	1.34876245e-05	0.0	0.00021826758	0.0	2.8920353e-05	0.0	3.6900926e-06	0.0	0.0042994637	0.0	0.00047172135	6.0025322e-06	0.0	0.0	0.0	2.7762273e-06	0.0	1.3793168e-08	0.0	0.0	0.00010476756	0.00015088692	0.0	0.0	0.0	1.9287409e-05	0.00015200405	0.0	0.00021190062	0.0	1.421439e-05	0.0006894177	0.0	0.0	1.150407e-05	5.373282e-06	6.1951665e-05	4.266667e-05	0.0	0.0	0.0	0.0
10.0 µg/mL CFG-353-Sp0	0.004837604	0.005582989	0.038987737	0.0017182046	4.4500594e-05	0.0010879172	0.0006777774	0.50333285	0.0034627267	0.0012491354	0.0	0.0	0.0	0.0	7.5538606e-05	0.00014152803	0.00016095566	5.8789665e-05	0.00012315628	0.00031137432	0.0053067226	0.00020024311	0.0	0.010710052	0.0	2.9492809e-05	0.00018450661	3.0143943e-05	0.00018860753	0.0	0.00028436296	5.4433578e-05	0.00046874263	0.0	0.0	0.00033944804	0.00027145256	0.0003331989	0.000493038	7.6073484e-05	7.6802266e-05	0.0	9.046394e-05	0.0	0.0002067476	6.221143e-05	9.5940064e-05	0.00014477065	0.0	0.0	9.627722e-05	4.213852e-05	0.00038970078	0.00020440934	6.702312e-05	3.8528244e-05	0.0	0.00020982084	0.0	6.911592e-05	0.0001435991	8.8628957e-07	4.1473413e-05	0.0003331794	0.0005365609	0.0001657391	0.00033086532	0.00010011145	0.000744316	0.0	0.31706223	0.00057564874	0.002120535	0.00019642913	0.0027197625	0.0	0.02960452	0.0004354928	6.201533e-05	0.0011446131	0.0	0.0	0.0002238496	0.0	0.56651366	0.47803387	0.5539928	4.8845533e-05	0.00070431206	7.661626e-06	0.3172101	0.0	0.0	0.0006990918	0.0	7.0701735e-06	0.0005434384	0.0055904114	2.5108193e-05	0.0	0.0	0.0	6.421736e-05	0.0	7.0629794e-05	0.00029334513	0.0002723886	0.0	0.038171377	0.0	3.1851836e-05	0.00019311943	0.00811762	0.0045153783	1.7748682e-05	3.557482e-05	0.000106176514	0.00010379276	8.227999e-05	4.378042e-05	0.0057318476	0.0	0.0026581194	0.00016463595	0.0013387578	2.4153016e-05	0.024901848	3.624147e-05	2.389914e-05	0.0023758812	0.0015621432	0.00016740315	0.000109074674	0.023209946	0.0	0.26477754	0.00018045233	0.010151205	0.0	0.00011791786	6.61126e-05	9.031738e-05	0.00012614744	0.00077416195	0.0	0.03261795	0.00019186098
10.0 µg/mL CFG-354-Sp0	0.54456455	2.7674181e-05	0.0	0.0	0.0	0.0	0.0	0.0	0.00069482124	0.38233873	0.0	0.0	0.01357054	0.0	0.00070705015	0.0	0.0	6.036082e-06	0.00017292054	0.01930818	0.0	0.0	0.0	7.403942e-05	0.0	0.0	0.0	7.075108e-05	0.0075334534	0.0	8.6563625e-05	0.0	0.0	0.0	0.0	0.0	0.0	0.41641533	0.0	0.0	0.0	0.0	0.0	9.0993e-05	2.8072534e-05	0.0	0.2896949	0.0	0.0	9.815302e-05	0.00016481566	0.37223947	5.7114874e-05	0.0	0.0	0.2508377	0.18322073	0.0032433525	0.0	0.0002520688	0.0	0.0	0.0	0.0	0.00021893941	0.0	0.0	9.200895e-06	0.00021827934	0.0	9.0807833e-07	0.0010935416	9.540887e-06	0.0	5.538579e-05	3.44923e-05	0.024031404	0.0041929125	0.015782356	0.0	0.0	0.05186259	0.04444174	0.15054597	0.0	0.0	0.0	0.0	0.0	0.0	0.0	0.0	0.0	0.0	0.0	0.0	3.5434503e-05	0.0	0.0	0.0	0.0	0.0	0.0	0.0	0.00030604546	0.0	0.0	0.0	0.0	1.968986e-05	0.4919973	0.0012296949	0.0	0.0057444954	9.236652e-05	0.0	4.5743178e-05	0.0	0.0	0.0	0.0	0.0	3.3725115e-05	0.0	0.0	0.0	0.0	2.1007568e-06	0.0	4.4520678e-07	7.8040444e-05	0.0006814862	0.0	1.5849071e-05	0.0009882447	0.0	0.00024198857	5.674193e-05	0.0	0.0	1.7149843e-05	0.0	5.6047047e-05	0.0001149045	0.00024806755	0.038421523	0.0
10.0 µg/mL CFG-355-Sp0	0.0	0.001556439	0.0	0.0002461822	6.1499246e-05	0.0	0.0	0.0	1.203442e-05	0.14410678	0.0	0.0	0.00032148842	1.6269472e-05	0.00016259788	9.752285e-05	0.0	0.0	0.0	0.0	0.0	0.0	0.0	0.0	0.0	0.06798864	0.0	0.0	1.5470447e-05	0.0	0.0	0.0	0.0	0.00035246872	0.009110685	0.0	5.5632005e-05	6.951497e-05	0.0	0.000197194	0.0	0.0	0.0	0.0	0.0	0.0	0.0	0.0	5.074942e-05	9.028847e-06	0.0	0.012966283	0.0	0.0	0.03749364	0.017582858	0.0	0.0	0.0	0.00055486575	0.0	0.0	0.0	0.20130353	0.0	0.0	6.6669636e-05	0.0	0.0	0.0	0.0	0.021266172	2.4472476e-05	1.2621418e-05	2.0045147e-06	0.0	0.016986841	0.0009658521	0.0035056502	2.3926974e-05	0.02165037	0.0027499523	0.0145006385	0.01700768	0.0004449396	0.0	0.0	3.9272356e-05	0.0	0.0002167499	0.0	0.0	0.0	0.000107819775	4.742501e-05	0.0001405763	0.0002567408	0.0	0.0	0.0	0.0	0.0	0.0	0.0	0.00045306157	0.0002327469	0.0	0.0	0.0029043441	0.0	0.003939867	0.0	0.00260011	0.0	3.16613e-05	0.00010402487	0.00012713141	2.9926987e-05	2.8649982e-05	0.0	0.0	0.00014966703	1.7954993e-05	0.0	0.0062687127	0.0	0.0	0.0	0.0	8.5981075e-05	3.130713e-05	0.00014016035	0.0	0.00010033606	0.04945945	0.00015010519	0.0008288296	8.908648e-05	0.0	7.339293e-05	5.2744675e-05	4.749905e-05	0.0	8.465378e-05	0.0	0.0013421094	3.4545296e-06
10.0 µg/mL CFG-356-Sp0	0.0	0.000810872	0.0	0.0	0.0	0.0	0.0	0.0	0.0003141163	0.0024683848	2.66451e-05	0.0	0.00035093384	0.0	0.0	0.0	0.0	0.018225035	0.00015242911	0.0	0.0	0.0	3.141391e-05	0.0	0.0	0.0	0.0	0.0	0.00010549571	0.0	4.3858017e-06	0.009545758	0.0	0.037380174	0.0	0.0	6.1217084e-05	9.446114e-05	0.0	7.2046287e-06	2.1036956e-05	0.00010966093	9.446193e-05	3.5751643e-06	0.0	0.0	4.7767306e-05	9.3498835e-05	0.0007892071	0.0	5.6396493e-05	0.0	3.382107e-06	0.0	0.23393182	0.01659646	0.0	0.010348899	0.0	0.00013837317	0.0	0.35276353	0.24634977	0.0	0.0	0.0	4.279636e-05	2.9799436e-05	0.0	0.0010362527	0.0	0.20529783	0.06014994	0.042519018	0.2769996	0.0	0.0	0.0033105689	0.059600882	0.0	0.002268534	0.0008232391	0.019821681	0.049997255	0.0	3.1622856e-06	0.0	0.0	6.910648e-05	0.00020622756	0.0	0.0	0.008895048	0.042236887	0.00019196032	0.0	0.0	0.0	0.0	0.0	0.0	0.0	0.0	0.0	0.0	0.00023566668	0.0	0.0	0.0	0.0	0.033809025	6.586323e-05	0.0	0.00028128718	0.0	0.0	3.2660202e-05	3.1214047e-05	0.0	0.0	2.98302e-05	3.9595165e-05	2.674689e-05	0.054176696	0.00016377814	0.0002819019	0.27840385	1.9398729e-05	0.0	1.9402014e-05	2.3516912e-05	0.00015470729	0.03504131	5.2772746e-05	0.025990939	0.0	0.0025153584	2.2169788e-05	0.0	0.0	0.0	0.00029700735	0.00012961103	1.4566231e-05	0.0011182633	7.212971e-05	3.7355516e-05
10.0 µg/mL CFG-357-Sp0	0.0	1.2774332e-05	0.0	0.0	0.0	0.0	0.0	0.04088724	0.00014072712	0.54671746	0.0005281902	0.0	0.031453438	0.0	0.005933347	0.000107561	0.0	0.06610403	0.0043013673	0.0006552297	3.3493656e-05	0.0	0.0	0.0	0.0	0.0035116728	0.0	5.0762268e-05	0.0044847024	0.0102188755	2.9879546e-05	0.25483134	0.52003324	0.0	0.0	0.0	3.23049e-05	0.3687477	0.0	9.123212e-05	2.6881698e-05	0.0	0.0	0.0	0.0	0.0	9.464466e-05	0.0	0.04754468	0.1827717	0.0001718732	0.00033775982	0.0	0.00010263177	0.0	0.26062077	0.0	0.0	0.0	0.00084738695	0.0	0.0	0.0	0.0	0.22855946	0.59291655	7.263223e-05	0.0	0.03421058	2.221493e-05	0.27123547	0.00053055753	0.02603303	0.0	0.054733418	0.0	0.7143185	0.0028757446	0.00043329308	5.2586478e-05	4.418635e-05	0.32262102	0.04490837	0.06183561	0.0	0.0	2.7816353e-05	0.0	4.849037e-05	0.0	0.039011594	0.00069569016	0.015271771	1.3063208e-05	0.0	1.6739902e-07	0.0	0.0	0.0	0.0	0.0	0.001768566	1.5564005e-05	0.0	0.42577896	0.0	0.0	0.0	0.0	0.00028515453	0.124727964	0.0	0.0	0.0	1.1502663e-05	0.02850904	0.0010582812	4.079346e-05	0.0	1.9006804e-05	1.5204644e-05	1.584773e-05	0.017224787	0.012603244	0.0	5.5249337e-05	0.20175624	2.614924e-05	2.1984082e-05	0.17198434	0.08998339	0.0024378272	0.07371259	0.0	0.025768468	0.0	0.06343278	0.0	5.0587674e-05	2.6118087e-06	3.545479e-05	0.0	0.0	0.0	0.010222361	0.0024054048	0.00016678877
10.0 µg/mL CFG-358-Sp0	0.0012940754	0.0	0.0006483825	0.0009150596	0.0033067807	0.008243559	0.00046148995	0.00058912387	0.0006049445	0.5480385	0.0005958562	0.000340057	0.02816874	0.0	0.0016148956	7.337216e-05	4.609174e-05	0.07394868	0.0033243336	0.04736409	0.00013224826	0.00043362554	0.00012095202	0.0008722986	0.00021075796	0.003044959	8.4013154e-05	0.00035936467	0.0096608605	0.00309968	0.0001490033	0.2200996	0.39638093	0.00013969452	0.00045031164	0.00048527497	0.00055476726	0.39541516	0.00073813443	0.00042350052	8.706777e-05	0.0003867205	0.0005150866	0.00016998424	0.00039713268	0.0006609017	0.00010501907	0.00049120496	0.028980158	0.10372838	0.00038193053	0.2146518	0.0010199023	0.00040945993	0.0005650828	0.23985316	0.00044148476	0.00031649877	0.00018558739	0.0008287297	0.00023804045	0.00020855071	0.024040958	0.0005082965	0.07724722	0.5581643	0.0005827395	0.010285474	0.012963025	0.0014963363	0.10721876	0.014383097	0.016070085	0.00017581192	0.02812636	0.0	0.6026903	0.01663007	0.027609335	4.845068e-05	0.0006556364	0.285714	0.036808368	0.119429894	3.135363e-05	1.6624772e-05	2.5086583e-05	0.0	0.0003519783	0.00017531551	0.0015989033	0.003683544	0.019917697	0.00037222795	0.0005256536	0.00052385614	0.0005195115	0.0014435153	0.00071099785	0.0	0.0	0.00379512	0.00016448	0.00018014836	0.32374087	0.0007095062	0.000585813	4.9636332e-05	0.0	0.00021574447	0.52232796	0.011327311	0.0	0.0008976297	0.00037013323	0.03137509	0.0001852592	4.3806187e-05	2.2579485e-05	0.0	1.2044252e-05	0.000103427396	0.016804095	0.007230932	0.00026898918	6.6409935e-05	0.2776135	0.0	3.0825475e-05	0.20961942	0.08794587	0.006454212	0.06824561	0.00044891651	0.033866476	0.0	0.083902866	0.00015864246	0.0	9.792275e-06	2.584513e-05	6.647246e-06	5.5955396e-05	0.0001664329	0.0058012847	0.020488223	0.0
10.0 µg/mL CFG-359-Sp14	0.00067243044	0.0	0.00083932135	0.0003854517	0.0029238246	0.0020888555	0.00083018414	0.020338746	0.0028790575	0.0003842735	0.0002264044	0.0020035512	0.00015239108	6.720785e-05	0.0	0.0017383249	0.0008333641	0.00020585081	0.0005150278	0.00027305892	0.0005220136	0.00028189595	0.00024009793	0.0018589773	0.00012564298	0.00011823074	0.00024342148	0.0	0.0004214245	0.0014163166	4.358967e-05	0.0	0.0001758164	2.0675025e-05	0.00017244398	0.00021317079	0.00028927802	4.6081055e-05	0.00014177157	0.00033800045	0.0005811132	0.00014854906	0.00016514026	0.00025207686	0.026224907	0.00084553164	6.929035e-05	0.00028784867	0.0	0.00092596805	0.00088393653	0.0	0.0	8.4629915e-05	0.0	2.3265486e-05	0.00022307485	0.0004591825	6.539018e-06	1.8760582e-05	3.5336e-05	0.00014862245	0.00042963238	0.00043493535	0.0008029874	0.00013423918	0.00021717307	0.00031660078	0.015903248	0.0002372148	0.057306476	8.939708e-05	0.000789581	0.00084959425	0.0007640148	0.0	0.000717701	0.00068762223	0.00017266034	0.00017883875	3.0473471e-05	0.00042726778	0.0021935685	0.0013989945	0.00022461344	0.00027487864	0.00014957234	0.0002343985	0.00053553947	0.0	0.0029130792	0.0	0.0011724054	0.000634817	0.00078352523	0.00016525835	0.0005023589	0.0014839596	0.0004964591	0.00038348645	0.0003532705	0.0003772126	0.0002873306	5.5194476e-05	0.0008936888	0.0006467234	0.00012370663	0.0017402509	0.009292078	0.0002892725	0.0	0.0	0.009887673	0.009485921	3.861187e-05	0.010143259	0.00011647642	0.0002985484	0.00028158512	0.015314617	0.0799118	1.7216913e-05	0.032411296	9.126519e-05	0.007429118	8.957869e-05	0.011820187	0.0	0.0	0.041421268	0.039067987	0.00022022771	1.10094825e-05	0.0013732424	0.007107553	7.591996e-05	0.034861673	0.0005877579	4.2542553e-05	0.00019800676	0.000117013326	0.00013129831	0.00016788565	0.001651516	0.0002549643	0.006436558	2.760178e-05
10.0 µg/mL CFG-360-Sp0	0.0025961162	0.0012050844	0.010801865	0.0012478926	0.0001400218	0.0	0.0	0.00069547404	0.0	0.53916436	0.31565836	0.0026448965	0.04235426	3.1545238e-05	0.051530685	0.0	0.0	0.0	1.9764959e-05	0.06082374	0.0001808325	0.0	0.0	0.0027691794	0.12515403	0.00077546755	0.0	5.454114e-05	0.031916156	0.0	0.0	0.030006602	0.30863753	0.0	0.002690425	0.0	0.0	0.5590584	0.0	3.5240926e-05	0.0	0.02116678	0.0	0.0	0.0	0.0	2.505123e-07	0.0	0.0	7.4031916e-05	0.0	0.0	0.00029299993	0.0	0.0	0.32213357	0.0	0.0	0.0	0.00854315	0.0	0.0	0.0	0.0	0.5865203	0.5464678	0.0	0.0	0.2740686	0.0	0.00039614676	0.0008597885	9.436627e-06	4.212936e-05	0.000872816	0.0	0.64523107	0.19103502	0.0	0.004888303	1.6840198e-05	0.053527407	0.01166769	0.01411414	7.236604e-05	0.0	4.3767846e-05	0.0	0.0002841193	5.4719516e-05	0.0	0.04067995	0.0	6.945045e-05	0.16291048	6.756923e-05	0.0	0.00022542283	0.0	0.0	0.0	0.0	0.0002919155	0.0	0.596562	0.0	0.0	0.0	0.0	3.374062e-05	0.23016159	0.0014048889	0.0	0.0	0.0	2.687865e-06	0.0018487641	5.375805e-05	2.4924408e-05	0.0	0.0	3.207114e-05	0.35582227	4.8077633e-05	0.003114239	0.000105550556	0.0	9.188596e-05	5.1942084e-06	0.21435815	0.17387836	0.00017940738	2.1616006e-06	5.915609e-05	0.0035611114	0.0	0.0509987	8.901803e-06	0.0	1.4440476e-05	1.722197e-05	9.629951e-06	0.0	1.5110979e-05	0.0	0.0	0.0
10.0 µg/mL CFG-361-Sp0	0.006832835	0.00029448527	0.012116896	0.00023550278	0.0	0.0	0.0	0.0002882478	0.00049430947	0.45966113	0.33702472	0.0	0.0	0.0	0.03030639	0.0002570815	0.0	0.0	0.0	0.00017703678	0.0	2.6278352e-05	0.0	0.0003864109	0.060733017	0.0002607862	0.0	0.0	0.0106230015	0.0	0.0	0.0039188885	0.1680891	0.0	0.0005335494	0.0	0.0	0.28069505	4.3699365e-05	0.0	0.0	0.014538421	0.0	0.0	0.0	0.0	0.0	0.0	0.0	0.0	0.0	0.0	0.0	0.0	5.7412726e-06	0.18764147	0.00061268295	0.0	6.325128e-05	0.0060540736	0.0	3.4115983e-06	0.0	0.0	0.48576498	0.378514	0.0	0.0	0.20340952	0.0	5.7376215e-05	8.016027e-06	1.063686e-05	0.0	0.0	1.7145163e-05	0.51223814	0.21628647	7.797397e-05	0.0012248083	7.743555e-05	0.0002421702	0.0	0.0	0.0	0.0	0.00012573288	0.0001888267	0.0	7.0415126e-06	0.0	0.0062224595	0.0	0.0	0.044960417	0.00021304513	1.981927e-05	0.0	0.0	0.0	0.0	0.0	0.0	0.0	0.21208382	3.366914e-05	0.0	0.0	0.0003331974	0.00026634813	0.0	0.00013197021	0.00025837656	2.9814524e-05	3.2334807e-05	0.0	0.0020487388	0.0	0.0	2.7591532e-05	0.0	5.245501e-05	0.26099914	0.0001457665	0.0011059786	9.452427e-07	0.0008442265	6.0821825e-05	4.3307646e-06	0.16592777	0.17128345	7.195775e-05	2.0704096e-05	2.1599235e-05	0.0	4.441075e-06	7.4080235e-05	6.505e-05	0.0	3.1917745e-05	8.118917e-06	1.8857614e-05	1.5965962e-06	0.00091095566	1.692948e-05	0.005275758	1.7127872e-05
10.0 µg/mL CFG-362-Sp0	0.0	0.3424354	6.767216e-05	0.0	3.8004143e-07	0.0	0.018998295	0.0	0.0	0.46408737	0.011213462	0.0	2.9334558e-05	2.2873566e-05	0.012585109	0.0	0.0	0.0	0.00022109674	0.0002473802	1.0659554e-05	0.0	6.04917e-06	9.206872e-05	0.035696205	0.00013855656	0.0	0.0	1.817554e-06	0.0	0.0	0.0035405662	0.18575872	1.1772795e-05	0.0002595272	0.0	0.00010850167	0.0	0.0	0.0	0.0	0.0	0.0	0.0	0.0	0.0	0.0	0.00015094325	0.00013491102	0.0	0.00017430099	0.0	0.0	0.0	0.00018476546	0.0	3.6377016e-05	8.6112086e-05	0.00010021378	0.0	0.0	1.949329e-07	0.0	0.0	0.39367536	0.39783958	0.00016408133	0.0	0.25458837	0.0	1.595928e-05	5.3483836e-06	3.4604593e-05	0.00012526778	0.005149574	4.4667802e-05	0.7490498	0.1536757	0.0007891095	0.0041239895	4.61523e-05	0.0	0.0	7.390794e-05	8.123205e-06	3.3614942e-05	5.851937e-05	0.0	0.0	6.290408e-06	4.2646727e-05	0.0018009687	0.0	0.0	0.029324993	0.0	3.5634188e-05	0.00010149251	7.7735494e-05	0.0	0.0	0.0	8.793579e-05	0.0	0.35830075	0.0	0.0	0.00019091181	0.0027530463	0.0	1.34262755e-05	0.0	0.0004046866	0.0	0.0	0.005387915	0.0008690079	9.912867e-06	5.320133e-05	0.0	0.0	0.0	0.24688302	0.0	0.0	0.0	0.0	4.5658115e-05	1.9266438e-06	0.17894375	0.15747312	0.0	0.0029509051	0.0	0.0	4.159222e-05	3.810514e-05	3.0140285e-05	0.0	0.0	2.4363873e-05	0.00012035904	6.6516e-05	0.0	0.0	1.1116776e-05	0.0
