## Supplementary material for "Atom-level Machine Learning of Protein-Glycan Interactions and Cross-chiral Recognition in Glycobiology": Models: f_values-4concentrations.txt (part 3 of 3)

Name	Group 001	Group 002	Group 003	Group 004	Group 005	Group 006	Group 007	Group 008	Group 009	Group 010	Group 011	Group 012	Group 013	Group 014	Group 015	Group 016	Group 017	Group 018	Group 019	Group 020	Group 021	Group 022	Group 023	Group 024	Group 025	Group 026	Group 027	Group 028	Group 029	Group 030	Group 031	Group 032	Group 033	Group 034	Group 035	Group 036	Group 037	Group 038	Group 039	Group 040	Group 041	Group 042	Group 043	Group 044	Group 045	Group 046	Group 047	Group 048	Group 049	Group 050	Group 051	Group 052	Group 053	Group 054	Group 055	Group 056	Group 057	Group 058	Group 059	Group 060	Group 061	Group 062	Group 063	Group 064	Group 065	Group 066	Group 067	Group 068	Group 069	Group 070	Group 071	Group 072	Group 073	Group 074	Group 075	Group 076	Group 077	Group 078	Group 079	Group 080	Group 081	Group 082	Group 083	Group 084	Group 085	Group 086	Group 087	Group 088	Group 089	Group 090	Group 091	Group 092	Group 093	Group 094	Group 095	Group 096	Group 097	Group 098	Group 099	Group 100	Group 101	Group 102	Group 103	Group 104	Group 105	Group 106	Group 107	Group 108	Group 109	Group 110	Group 111	Group 112	Group 113	Group 114	Group 115	Group 116	Group 117	Group 118	Group 119	Group 120	Group 121	Group 122	Group 123	Group 124	Group 125	Group 126	Group 127	Group 128	Group 129	Group 130	Group 131	Group 132	Group 133	Group 134	Group 135	Group 136	Group 137	Group 138	Group 139	Group 140	Group 141	Group 142	Group 143	Group 144	Group 145	Group 146	Group 147
10.0 µg/mL CFG-363-Sp0	0.0	3.5414767e-05	0.0064008757	0.00017661678	0.0	0.0	0.0	0.0	0.0	0.6093105	0.29261258	0.0	0.00052106223	5.2969863e-06	0.023561805	0.0	0.0	0.0	0.0	0.0003606026	0.0	0.0	0.0	0.00019602897	0.07110371	0.00036367995	0.0	0.0	5.6771746e-06	0.0	3.2353426e-05	0.009722858	0.20293954	0.0	0.001075307	0.0	0.00057190284	0.0041746995	0.0009274679	5.764844e-05	0.0	0.0120318765	1.1874341e-05	4.019781e-06	0.0	0.0	0.00037271596	6.212274e-05	0.000134546	7.818569e-05	0.0	0.0	0.0	0.0	0.0	0.039011948	0.0	0.0	0.0	0.00029329432	0.0	0.0	0.00010822827	0.0	0.49890912	0.5137151	0.0	0.0	0.23495048	0.0	0.0	4.6897885e-06	4.4755834e-06	0.0	0.0	0.0	0.4807007	0.2460176	0.00158325	0.00066500116	7.67509e-05	0.0002485615	0.011541552	0.048837192	0.0	7.4473282e-06	6.322178e-05	0.0	0.0	0.0	0.0	0.01654303	0.0	0.002697413	0.054711048	0.0	0.0	0.0	0.0	0.0	0.0	0.0	0.0	0.0	0.25707743	0.000930349	0.0004701538	0.0	0.00021579691	0.0	0.00076974323	0.0	0.0	4.4378827e-05	0.00025418657	0.0	0.002692621	0.0	0.0	6.057475e-06	4.2748e-05	8.783122e-05	0.2826845	6.967624e-05	0.00088255486	0.0	0.00012943453	0.0	1.9634197e-05	0.18810771	0.19428547	3.0070534e-05	0.0	0.0	0.00036018898	2.7910506e-05	0.0070123887	3.0053985e-05	0.0	0.0	4.4114608e-05	1.8896199e-06	0.0	0.0	0.0027813192	0.0	0.00020932495
10.0 µg/mL CFG-364-Sp0	0.0031851688	0.010711352	0.0014061466	0.009978009	0.00026291274	0.006518926	0.00187965	0.4690682	0.028181534	0.4874614	0.06901674	0.0060326294	0.00033929705	7.71658e-06	0.017929476	0.046165362	0.006273037	0.00013115653	0.00019347938	0.001604083	0.00036749666	0.0001643464	0.0003684294	0.022465898	0.028786067	0.00040793064	0.0	9.3900184e-05	0.00051553524	0.00010406116	9.0806054e-05	0.0066607054	0.15570432	5.4040323e-05	0.00015313839	0.00076330994	0.0028812042	0.00040659664	0.00091785355	0.00011279791	0.00048631476	0.0019710818	0.00023154028	0.0	0.0008670435	0.00038142703	0.0	0.00020451653	9.765405e-05	0.0002900837	0.00015413424	0.00045815995	0.00020061473	0.0016680165	0.0002413834	0.0013279412	0.00010890033	6.481033e-05	0.00037270825	9.473148e-05	0.0	0.00018099564	2.1772918e-05	0.00019393754	0.6045514	0.46681228	0.00020892048	0.00030490174	0.22412576	0.00060417905	0.2954198	6.1009552e-05	0.00021969379	0.00017261575	0.00043916644	0.0	0.6762693	0.12149914	0.0002723232	0.0027538228	7.731676e-05	0.0	0.0007884837	9.5271265e-05	0.00019729053	0.000118482814	0.0001239382	0.0001320688	0.0016106834	0.00016145656	0.26783857	0.005312905	0.00023086321	0.00038866658	0.00523058	0.00010861017	0.00012423607	0.0013117992	7.989452e-05	0.0	0.0	6.6141765e-05	0.0002420628	0.0002290313	0.5438858	0.00048575888	0.0	0.0	0.003495801	0.00018368906	0.00021358188	8.060067e-05	0.0011650621	0.00020628239	0.00013467051	0.00013772231	0.0019994427	0.0013284868	0.00014994443	8.844949e-05	0.00014659097	0.0001247806	0.23700908	6.731439e-05	0.02345949	0.0006310409	0.002353846	0.00015013025	3.1904154e-05	0.17031924	0.12874416	0.0008076096	3.8880225e-05	0.00057443394	5.422474e-05	8.373809e-05	0.00019131029	0.0007564412	8.6214255e-05	0.00019967878	0.00015247815	0.00051088276	0.00022055683	0.001004831	0.0006681074	0.00012885775	0.00055841875
10.0 µg/mL CFG-365-Sp0	0.0006108829	0.0	0.007787276	0.0	0.0	0.0	0.0	0.0024126195	0.0	0.5747012	0.3425374	0.0	0.0028667683	0.0	0.016261712	0.0	0.0	1.522103e-05	0.0	0.0036334547	3.7873448e-05	0.0	0.0	0.0007407165	0.083319634	0.00013392614	0.0	1.7564586e-05	0.009786234	0.0	0.0	0.015786443	0.3037258	0.0	0.0015962387	5.2047202e-05	0.0	0.45981887	0.0	2.0315807e-05	0.0	0.018236173	0.0	1.3304593e-05	0.0	0.0	0.0	0.0	0.0	0.00019858108	1.1337856e-05	0.0	0.0	0.0	0.0	0.23859955	0.0	0.0	0.0	0.0027939687	0.0	0.0	0.0	0.0	0.5141774	0.5157759	7.7216806e-05	0.0	0.23828699	0.0	0.00041621458	0.0	1.2365991e-06	9.694321e-05	6.3005515e-05	0.0	0.5442489	0.15481499	4.8601783e-06	0.0016311911	0.0	0.03080593	0.00021527492	0.011537755	0.0	0.0	0.0	0.00011489274	0.0	0.0	0.00045995123	0.021488864	0.0	5.868197e-06	0.060668707	0.0	0.0	0.0	0.0	0.0	0.0	0.0	0.0	0.0	0.40931767	0.0	4.9237206e-05	0.0	0.0	0.0	0.055980463	1.4661583e-05	0.00015032662	0.0	1.867369e-05	0.0	0.0021801826	4.723165e-05	3.2659165e-05	0.0	0.0	0.0	0.2775494	6.301445e-05	0.0027125713	0.00018982527	0.0	0.0	0.0	0.21671842	0.20302321	0.0	3.0220168e-05	0.0	0.001244499	1.9110239e-05	0.0033572712	0.0	0.0	0.0	0.0	1.4446381e-05	3.6951294e-06	0.0	0.0005206137	0.015949417	0.0
10.0 µg/mL CFG-366-Sp14	0.0	0.0014132047	0.0	0.0012113259	0.00020192948	0.0	0.0	0.0002977973	0.2048953	0.52101153	0.0003944499	0.0	0.0	6.2449335e-06	0.014005354	3.5417495e-05	0.18476531	0.0	0.0	0.0004912124	0.0001352223	0.0	0.0	0.0010689374	0.013749693	8.4367675e-05	0.0	0.00023384424	0.0	0.00056720147	0.00069022115	0.00016417573	0.16601984	0.0001673835	0.00020447838	0.00026942114	3.2726166e-05	0.00019537928	0.0	3.0353898e-05	0.0005439716	0.00020257053	0.0	6.19698e-05	0.0004148607	0.001591313	2.047307e-05	0.0	0.0074950876	0.000111131754	5.1302017e-05	0.0	0.0	0.0064431364	0.0	0.0	0.00016842125	0.0	0.0	0.00010954172	0.0	0.0	0.0	0.00012846026	0.09813574	0.20724156	0.0	0.0002020955	0.21806256	3.981886e-05	0.00023812841	3.725704e-05	0.0	1.8697876e-05	0.0	0.0	0.56914836	0.054222275	0.0	0.0005016088	5.563806e-06	0.000535294	0.0	0.00015945967	4.651638e-05	1.7382536e-05	0.0	0.0	0.0	0.0	0.0	0.0	9.1376736e-05	0.0	0.00050905836	0.0	0.0	7.038711e-05	0.00019671829	0.0	0.0	0.0	0.00018512484	0.0	0.3647094	0.000107106694	0.000116715084	0.0	0.0061916052	0.0	0.00019309095	0.0003423751	0.00072343124	0.0	2.1424605e-05	0.0001403402	0.0009233277	1.17671025e-05	0.0	6.494133e-05	0.00014583273	0.0	0.16314226	0.0	0.0009121982	2.3113087e-06	0.0	0.0	1.5232269e-05	0.13957494	0.12485759	0.000123434	2.9618932e-05	0.00012252909	0.0	0.00010728221	2.9277899e-05	0.0	0.00012567455	1.4245972e-05	4.3316555e-05	0.00011109688	3.7102134e-06	0.0	7.088848e-05	0.000116438765	0.00020023694
10.0 µg/mL CFG-367-Sp12	0.5768701	0.0	6.565176e-05	0.0970328	0.0	0.0	0.0	0.0	0.0	0.013328959	0.0	0.0	0.0	0.0	0.0	0.0	0.0006055249	0.0	0.0	0.0	0.00023316465	0.00017562817	0.026609387	0.48301762	0.0007683575	2.0350278e-06	0.00016729595	1.1804843e-05	0.0005524868	0.0	0.026552567	0.0	0.0	0.0	0.00010206016	0.0005707125	0.0	8.523831e-05	0.18375546	0.0	0.0	0.0	2.009721e-05	0.0	0.0	0.0	0.018473128	0.0	0.0	6.8867103e-06	0.00023618586	0.034141723	1.3746412e-05	7.259222e-05	0.0	0.003845225	0.03786831	0.0	0.0	0.0	0.0	0.0	0.004328397	0.0	1.16343945e-05	0.0	0.44405875	0.5897954	0.0	0.0	0.0	1.7978717e-05	0.0	1.1446081e-06	0.00036227537	0.011658689	0.0	6.979889e-05	0.0	0.04258819	0.0	0.0	0.0	0.0024641252	1.5705551e-05	3.127404e-05	0.0	0.00023596741	0.0	7.739943e-05	0.0	0.0	0.0	0.0	0.0	0.0	0.055851847	0.3096246	0.0	0.0	0.0	0.0	0.0	0.0	0.0	0.0078936545	9.97597e-05	0.0017652428	0.06674605	0.00014454138	0.0	0.0	0.0	0.002329402	7.5263866e-05	0.0	0.0	2.0087315e-05	0.0	4.9375627e-05	0.0	9.702711e-05	0.00067520764	8.8912486e-05	0.00013123642	2.845029e-05	0.0	0.0	1.5285977e-05	0.005283243	0.008843892	8.144073e-05	3.9882827e-05	5.7156838e-05	0.0	0.00014774421	0.0	0.0	0.0	0.0	0.0	1.0023663e-05	6.9815846e-06	0.0	0.0	0.024019072	0.0
10.0 µg/mL CFG-368-Sp12	0.58622056	0.0	0.0	0.35860854	0.00022345597	0.0	0.0	0.0	0.0	0.0448272	4.212303e-05	0.0	0.0	2.4314944e-05	5.1970725e-05	0.0	0.0	0.00035105535	0.0016963125	0.0	0.0	0.0004978531	0.051570397	0.47070166	0.0	0.0	0.0	0.0	8.599361e-05	7.841556e-05	6.0650953e-05	9.095283e-05	7.722921e-05	0.00066853757	3.720134e-05	0.00068783556	0.000117780204	0.065416865	0.0011094171	8.369172e-05	0.0	0.00013610019	0.0	4.988171e-05	0.0	0.0	0.14586234	0.0	0.0	1.3842101e-06	0.0	0.16345827	0.0	0.00043637786	3.3863038e-05	0.06508464	0.14667812	0.0014818308	0.00021494944	0.15308802	0.0	0.0	8.938038e-06	0.0	0.0060333563	0.0	0.0011694182	0.013173967	1.5051884e-05	2.123357e-06	2.8665374e-05	0.00029909532	8.802976e-06	1.3536038e-05	1.1760028e-05	0.013852779	0.0008291558	0.0010469629	0.00046129402	0.011120501	5.230254e-05	0.0	0.0	0.0	7.0746275e-05	3.3998578e-05	2.2753364e-05	0.0	1.3091572e-05	0.00024041568	0.0	0.0	0.00040524112	1.0296816e-05	0.0	1.3311309e-06	0.002089559	0.03172776	1.5162119e-05	0.0	0.0	0.0	2.3093668e-05	8.917613e-05	0.0	0.0007563086	0.0	0.04057832	0.0	0.0	0.0	0.0	0.0	0.0017104509	0.0	2.63501e-05	5.6933142e-05	1.8956784e-05	0.0	0.0	3.8755607e-05	0.0	0.0	0.0	0.0024915445	0.000102320504	4.6160392e-05	0.0	0.0	0.0	6.650241e-05	0.00014108278	1.1104418e-05	0.0	0.0	1.0382481e-05	3.0178644e-05	5.2572865e-05	0.0	4.7348854e-05	1.1242931e-05	2.0132475e-05	8.796836e-05	8.0616825e-05	0.0	0.0	6.143917e-05
10.0 µg/mL CFG-369-Sp12	0.64144737	7.3535906e-05	0.0	0.000585602	0.0	0.0	0.0	0.0	0.0	0.0	5.4888815e-06	0.0	0.0	0.0	5.414568e-06	0.0	0.0	0.00012777858	0.0	0.0	8.265257e-06	0.0	0.0	0.00031431962	0.0	0.0	0.0	0.0	0.0	0.0	0.0	0.0	0.0	0.0	0.000113592185	0.00017022081	0.00014427342	0.008903314	0.0	0.0	0.0	0.0	0.0	0.0	0.0	0.0	0.036119316	0.00015363033	0.0	4.7778853e-05	0.0	0.07608418	0.0	0.0005204568	1.3316802e-05	0.024384951	0.04527682	0.0	9.5865225e-06	0.0	0.0	0.0	0.0	0.0	0.0011823885	0.0	0.0	3.070709e-05	2.6071266e-05	0.0	5.373238e-06	0.0	5.1971303e-05	0.0	1.4511719e-06	0.0	0.0	1.4791008e-05	4.9515435e-05	0.00011365244	2.0096206e-06	0.0	0.0	0.00010829978	8.069989e-06	0.00010380938	1.744836e-05	0.0	0.0012772345	0.0	9.728773e-07	0.0	0.0090013975	0.0	0.0	0.0	0.0	0.00072203076	0.0	0.0	0.0	0.0	0.0	0.0	0.0	0.0	0.0	0.0	0.065009564	0.00011476943	0.00013122155	6.288689e-05	0.0	0.0039503844	0.0	0.0009738166	3.8728587e-05	0.0	0.0	0.0	0.0	3.761935e-05	0.0	1.2665776e-05	0.0011411982	0.0004904146	0.0	4.7010504e-05	0.0	4.1212734e-05	1.4392696e-05	0.0	3.4087352e-05	0.0	0.0	0.00021720483	1.7525103e-05	0.0	0.0	0.00061006297	0.0	0.0	9.809538e-06	0.0	0.0	0.0007040809	5.0231098e-05
10.0 µg/mL CFG-370-Sp12	0.5442815	0.0	0.00016319613	0.0	0.0	0.0	0.0	0.0	2.351125e-05	0.52520615	6.8708185e-05	0.0	4.0969666e-05	0.0	0.00012393709	0.0	0.0	0.0	0.0	1.8609042e-05	0.0	0.0	0.00022802498	0.00063100236	0.0	0.0	0.0	0.0	0.0014476713	0.0	0.0	0.0	0.0	0.00010264548	0.0	0.00020647253	0.0	0.6190711	1.5262309e-06	0.0	0.0	0.0	0.00017642559	2.449785e-05	0.00015719247	0.0	0.15301487	0.00021101853	3.4151649e-06	2.7664239e-05	0.0	0.14320605	0.00020218565	0.000352157	9.979784e-05	0.23677416	0.15667425	0.0023367577	1.0570056e-05	0.04871271	6.868773e-05	0.0	4.1080434e-06	0.0012070471	0.01666148	0.0015521696	0.00021312067	0.00037493597	0.0	4.5801873e-05	5.6944136e-05	0.0005241821	0.0034229758	0.001523745	0.0030663367	0.0	0.20916003	0.00043521807	0.0011454124	0.0005266488	0.0	0.0007141433	0.0	0.0006538787	0.0	0.0	4.0083483e-05	0.0	3.3470142e-06	4.613535e-05	0.0	0.0010716588	0.0009657067	0.0	0.0	0.0	0.00043773477	0.00039051432	1.9336458e-05	0.0	0.0	0.00040097442	0.0	0.0	0.0077947658	0.0004154746	0.0	0.0003345241	0.0	0.0	0.0003356997	0.00019430005	0.0	0.0027472416	0.0	5.7337686e-05	0.0007492695	9.004134e-05	0.0	0.0001374038	1.0668177e-05	0.0	0.00014725208	0.0	0.00065214594	2.0501755e-05	0.0	0.0	2.5190395e-05	0.0	0.0	0.00030772536	0.0	0.00030948617	0.0	3.8217833e-05	0.0	2.6592355e-05	0.0	1.7517674e-05	0.0	8.370178e-06	0.0	0.00012244427	0.0	0.00040337493	0.00016804876
10.0 µg/mL CFG-371-Sp12	0.008162021	0.00014025152	0.0	0.0	0.035318766	0.047767594	0.0031214666	0.0008728485	0.0	0.61043566	0.0	0.004401998	4.3573506e-05	0.0	0.0022400995	0.0	0.0	8.321867e-05	0.0	0.0010280657	0.0	0.0	0.00016632135	0.0004885593	0.0	0.0	0.00010632124	0.0	0.006076815	0.0	5.2829968e-05	0.0	6.059881e-05	5.5772445e-05	0.0	0.00012930171	0.0	0.5309675	0.005857799	0.0001503231	0.0	0.0	0.0029185524	2.5242609e-05	0.0	0.0	0.0	0.0	0.0	1.9036423e-05	0.0	0.5784484	1.07406695e-05	2.3607121e-05	0.0	0.26929748	0.0	0.0004926721	5.755508e-05	0.05905341	0.0	0.0	0.16002914	3.631609e-05	0.17237592	0.0	0.0	0.0	2.9619023e-05	0.011187296	0.001773332	0.101300515	0.0	1.1389113e-05	2.8671393e-05	6.5062304e-05	0.5368795	2.3711476e-05	0.06302962	0.00012427678	0.0031566876	0.00054802676	0.015034568	0.06482795	2.2480406e-05	0.0	6.871568e-05	0.00010428812	2.8957165e-05	2.4953575e-05	0.0009513417	0.0	0.0	3.334313e-05	7.0369344e-05	0.0	0.11212555	0.1113632	0.0	0.0	0.0	6.284072e-06	0.0	0.0	0.06519435	0.0008739773	3.956869e-05	0.000112306574	0.0	3.910498e-05	0.00019933566	0.000630425	0.003867562	0.00076066144	9.912132e-06	0.0063176122	0.0005614353	3.54526e-05	6.425876e-05	0.0	0.00019026721	0.00011463089	0.00033414437	0.0	0.0066889655	0.00015799643	0.0	6.0470426e-05	4.1443345e-05	0.0010373007	0.0011242494	0.013368622	5.561895e-05	0.0	0.10549683	2.1768383e-05	5.6404457e-05	2.8112107e-05	0.0	4.6654004e-05	3.4643333e-06	0.000616608	2.2723887e-05	0.0045781434	8.050127e-05	0.0	0.0
10.0 µg/mL CFG-372-Sp12	0.0049595586	0.0014419704	0.0	0.0007455555	0.008919519	0.014410357	0.0024177774	0.0	0.0	0.00060160423	0.0	0.0	0.0	0.0	0.0	0.0	0.0	5.4056633e-05	0.0	0.0	0.0	0.0	0.0	0.00017810983	2.6628835e-05	3.8269896e-05	0.0	6.27523e-05	0.00015116305	0.0	3.3938074e-06	5.7305908e-05	0.0	0.0	0.00020481108	0.00012708057	0.0	0.00299991	1.6750388e-05	9.2421615e-06	0.0	1.96856e-05	0.023585876	0.0	0.0	0.0	3.429569e-05	0.0	0.0	3.2646276e-05	0.0	0.39034212	1.1811514e-06	0.0	0.0	0.03583746	0.0	0.0	3.8193584e-06	0.00020261618	0.0	0.0	0.015596931	0.0	0.00016980976	0.0	0.00023117711	0.00023642463	5.6706762e-05	0.0017952711	0.00022034132	0.052818555	7.230079e-07	0.0	0.0	0.0	0.0	0.0	0.06171672	1.3215364e-06	0.0016944368	0.0	0.006523189	0.060393576	0.0	5.8029964e-05	9.0296686e-05	3.7932376e-05	7.996373e-06	9.233556e-05	0.0	0.0	0.0	0.0	0.0002130192	0.0	0.0	0.22216415	2.99075e-05	0.0	0.0	0.0	0.0	0.00016207906	0.0	0.0	0.0	0.0005572592	0.09179504	0.0	0.00014280739	3.7452184e-05	0.0090352185	2.5060179e-05	0.0	0.0014766225	0.0	5.811783e-05	0.0	0.0	0.00011703972	6.127878e-05	4.2390893e-05	0.0	0.0049565416	4.3361044e-05	0.0	3.8348393e-05	4.4165063e-05	0.00043423197	0.000428596	0.005975866	0.0	2.6629084e-05	0.08704785	0.0	1.4832896e-05	0.0	0.0	3.39418e-06	7.081463e-06	0.00013759638	2.2430015e-05	0.0010264582	0.0	0.015819848	0.0
10.0 µg/mL CFG-373-Sp12	0.004017488	2.5253463e-05	0.0	0.4992196	0.028541	0.059740547	0.0045021106	0.0011196978	0.0017420568	0.23059747	0.0	0.002885729	0.00029345814	0.0	0.00030226205	0.0	0.0001806162	0.00010999338	0.0	0.0	9.073853e-05	0.16791177	0.20441552	0.4625448	3.81969e-05	0.0	0.0062813438	0.0	0.001318004	0.0	0.005376733	0.00027175798	0.0	0.00011734586	0.0	0.0021622258	0.0	0.03882739	0.095267065	0.0	0.0	0.0	0.002859303	0.00031440385	0.0	0.0	9.243691e-05	0.0	0.0	0.0	0.0	0.61479545	0.00021716984	0.00112043	0.00011310685	0.060424287	0.0	6.0678285e-05	0.005760459	0.17750385	0.0	0.0	0.15101293	0.0	0.003060272	0.0	0.025833784	0.32512656	0.002137987	0.013793438	0.00083195633	0.12642962	0.0009938435	5.5662345e-05	0.0014481326	2.1148622e-05	0.013316391	0.0010785202	0.06427195	0.010216237	0.002911331	0.00086025376	0.020156203	0.050562315	0.0007450464	0.00022934536	0.00040224413	1.8213253e-06	0.00025928175	0.00018279221	0.00017116677	1.6595162e-05	0.0	0.0	2.3023833e-05	0.0	0.19617979	0.4071499	0.0	0.0	0.0	0.0	0.0	0.0	0.0011045336	0.0008770647	5.3311665e-05	0.10301495	0.0	3.1272207e-06	0.0	0.00021654372	0.0003834512	0.002962352	0.00014114522	4.7125337e-05	1.7946924e-06	6.12683e-06	0.00014807541	0.0009357608	0.00025721284	0.00027667475	0.0025238153	0.0	0.004137638	6.1198196e-05	0.038802885	0.0	0.0	0.0037976631	0.0027547746	0.014840379	0.0	0.0006478966	0.0956148	0.00030338447	1.4662004e-05	1.31051665e-05	0.000100497135	7.124365e-05	0.0	1.1039413e-05	8.432238e-06	0.0026673058	0.00063088187	0.00053610944	0.002398075
10.0 µg/mL CFG-374-Sp22	0.04053568	0.0012066608	0.00023285503	0.08904976	0.00023998	0.0	0.0	0.20305802	0.0	0.0057163443	0.0	0.0	9.344435e-05	0.0	3.6285142e-06	3.5935376e-05	0.0	0.00029075035	0.00012516795	0.0005015619	0.004160958	0.13325389	0.16556694	0.21491988	0.0003007885	6.380887e-05	0.0	0.0	0.0	8.2345614e-05	0.0	0.0	0.0	1.2532791e-05	0.0	0.352457	0.59650487	0.0	0.00021669327	0.0	0.0	0.00013636831	0.000109010165	0.0	0.0	0.00067198725	1.4510866e-05	0.0	0.0	0.0	0.0001469083	0.0001898543	0.0	0.15778477	0.00023280953	0.00019893168	0.0	0.0	0.10082317	6.886385e-05	0.0	6.794611e-05	0.000105545056	0.0010688879	0.015159207	3.1005176e-05	0.014596576	0.05232812	0.19551544	0.00021911373	0.1886446	0.0035629147	0.00019882112	6.6382876e-05	0.00013081027	0.0	0.0	0.063097514	3.6274094e-05	0.00065581535	2.173954e-05	0.0	0.00038149257	0.00021968232	0.0003081863	1.4252413e-05	0.0002243974	0.00015443182	8.481631e-05	6.468455e-06	0.090515636	0.019820586	0.0006134377	5.0332434e-05	0.00092061586	0.00010412872	0.00058341987	0.0031210042	0.0	0.0	0.0	0.0001014471	0.000119716555	3.370508e-05	0.0	0.0	0.0001174268	0.015513457	0.02938214	0.0	0.0	0.0	0.0068498957	0.010405217	0.0	0.0	3.8166116e-05	0.006745326	0.0	0.0	0.00012887726	0.0	0.28059518	0.0	0.15591267	0.000106733125	0.0	0.00013592912	2.937249e-06	0.15776144	0.20312099	0.00010353018	0.00016421874	0.0	0.00011523053	0.00082223734	9.4211246e-05	6.3390457e-06	0.0013606707	2.1459333e-05	0.0001325236	3.0348243e-05	0.00017677747	0.00093999185	0.04234645	0.0	0.00012440752
10.0 µg/mL CFG-375-Sp22	0.052547775	0.006488967	2.7678778e-05	0.06382034	0.020951886	0.024154138	0.0025909722	0.2962575	8.441516e-05	0.08962748	2.27391e-05	0.0	0.00014660526	0.0	0.000102717575	0.00014058384	0.0	0.0005172216	0.0005831708	0.0018282942	0.0052067405	0.14869203	0.1252945	0.21769242	0.00012393783	0.00010016176	0.0	0.0	2.054259e-05	1.8235438e-05	0.0	0.0	9.655911e-05	9.360514e-05	0.00018828898	0.4464125	0.5494237	0.0	0.0	0.0	0.00023929866	0.0	0.03608671	0.00028546993	6.6961205e-05	0.0018341789	0.00019129769	0.00010174297	0.0	5.446066e-05	0.0	0.5746354	0.00015279984	0.3169285	9.4296345e-05	0.00036263987	0.00010195244	0.0	0.18502511	3.7941593e-06	0.0	0.0	0.13429311	0.0	0.0	7.772496e-05	0.033173434	0.16197489	0.00027968708	0.020390918	0.18395114	0.066050164	0.0	1.0546851e-05	0.0008794082	0.0	0.0	3.82009e-06	0.017712675	0.0013112955	0.0041036033	0.0007381626	0.024416894	0.14923458	7.5254065e-05	0.0	0.00010458277	0.00018092137	0.00012311857	1.9870073e-05	0.20273864	0.0	0.0021674056	6.1357814e-06	0.0	0.0	0.0017926008	0.028485151	0.00013366976	0.0	0.0	0.0	8.8083696e-05	0.0001075906	0.00097038236	3.8288686e-05	0.0	0.02448393	0.009890154	5.4975993e-05	2.1861522e-06	0.0007965519	0.004476093	0.0007026592	8.649258e-05	7.01832e-05	4.465922e-05	0.011236835	0.0	0.0	0.00012321807	0.00015283754	0.0	8.111034e-05	0.16671135	0.00016834676	0.0	5.8417187e-05	0.0	0.000643114	0.0	0.01773022	0.0	2.9562014e-05	0.12898315	6.1500374e-05	2.072411e-05	0.00016247087	0.0045908308	0.00010606664	7.365273e-05	3.1733733e-05	0.0	0.0033591378	9.7393226e-05	0.0010943653	0.0
10.0 µg/mL CFG-376-Sp22	0.06615322	0.014096801	0.0	0.12134929	9.4574396e-05	0.008008892	0.004294713	0.23989205	0.00042878665	0.013240734	1.3358646e-05	0.0	6.421177e-05	8.494213e-05	7.4080286e-05	0.00022899253	0.0	0.00097249495	0.0011845232	0.0	0.0049762484	0.27180693	0.18985032	0.24407825	2.3417419e-05	4.203611e-06	0.00018938222	0.0	1.6586822e-05	4.225335e-05	0.000118880256	0.00022312473	0.0	0.0	0.0	0.45891586	0.09516224	0.0	0.0010697136	0.0	4.434216e-05	0.0	0.0	0.00011690847	0.00038052865	0.001786219	0.0001968893	0.0	1.3970404e-05	0.0	0.0	0.21206535	0.00010794212	0.28757086	5.8820344e-05	9.935617e-05	0.0	0.000111656795	0.23928563	0.00018510563	0.0	0.0	0.15120059	2.3421942e-05	0.0015190651	0.0	0.15326957	0.3917863	0.00030767111	0.053136636	0.22912875	0.050681423	3.9790593e-05	0.00012621708	3.6278703e-05	0.000114537586	0.0	0.00011679773	0.05946272	0.003461361	0.007147285	0.00057769025	0.093678825	0.25809568	0.00044147798	0.00013289084	2.1862588e-05	2.3456618e-05	0.00032872424	4.985501e-05	0.14375785	8.292426e-06	0.0003952324	0.0288297	0.0	1.5236137e-05	0.000684365	0.0072842357	3.739364e-05	0.0	0.0	8.209304e-06	0.00028688202	8.358917e-05	0.0	0.0020456016	0.0	0.085620776	0.0181761	7.805909e-05	7.010082e-05	0.0	0.011926816	0.0	0.0	0.0	3.0902913e-05	0.010599061	1.3413713e-05	0.0	3.79147e-05	0.0	0.0011648264	0.0	0.15488319	3.964219e-05	0.0005078969	4.7482517e-05	0.0	0.0018459116	0.0019864924	0.003864704	0.0	0.0033963544	0.15321462	0.0	2.2697337e-05	9.886642e-05	0.0010291614	6.5847766e-05	0.0031228513	6.9980444e-05	0.00020366994	0.01773373	0.07420301	0.0020172698	0.00011903714
10.0 µg/mL CFG-379-Sp0	0.0	0.0056230747	0.0	0.0	0.010604968	0.013926297	0.0	0.0	2.162225e-07	0.45989215	0.0	0.0	2.8837676e-06	7.772379e-05	0.00068428746	0.0	0.0	0.00019389395	0.0	0.00013184577	0.00020947147	0.0	0.00097574637	0.0	0.0	0.0	7.096055e-05	5.6884204e-05	9.500931e-05	0.0	0.0	1.1086709e-06	0.0	0.0	7.459234e-05	0.0	0.0	0.20738502	7.235948e-05	0.00015707953	0.0	0.0	0.00012090417	0.0	0.0	0.0	0.0004484574	0.0	0.002791506	2.1506708e-05	0.00026615773	0.5278914	4.7236903e-05	0.0006343736	0.0	0.11266758	1.1836951e-05	0.0	0.0	0.0024620898	0.0	7.9079546e-05	0.05340772	0.00017662985	0.0054234806	0.0	0.00026654743	8.867367e-05	0.0	0.026161406	0.0	0.1788494	5.034364e-05	7.864867e-05	0.0	0.0001104652	0.637862	1.844045e-05	0.07889169	5.7684574e-05	0.0011100193	0.0	0.0014949974	0.009831339	0.00019784458	6.2921354e-05	0.00039611568	0.0	1.1028234e-05	1.0571172e-05	0.0	0.0011151629	0.00012875705	0.0004982939	0.0	0.00021669963	3.9064667e-05	0.0	4.157815e-05	0.0	0.0	0.000146184	0.0	2.126649e-05	0.01202116	0.0	0.0	0.00069881004	0.00043871964	0.0	4.1905496e-05	8.475533e-05	0.0006443344	0.00031277124	3.6421259e-06	0.003444343	0.001076398	0.0	2.9557275e-05	2.75956e-05	0.0	0.000104669656	0.0	0.0	0.0005750658	2.6661919e-05	0.0009488295	2.9391893e-05	0.0003191955	2.7403952e-05	0.00011651321	0.0031466326	0.00015531719	4.0666135e-05	0.110446826	0.0	6.6313964e-06	6.458972e-05	0.0	0.0013273638	0.00405553	0.00012005652	0.0026189904	0.07494239	0.0	0.036638055	0.00022817432
10.0 µg/mL CFG-380-Sp0	0.0027951316	0.0028584928	1.4018506e-05	0.0007666273	4.2908614e-05	0.008136812	0.0014182818	0.060857072	0.0009993172	0.0	0.0	0.00029332214	0.00010913808	6.268507e-05	2.7886508e-05	7.902537e-05	0.0	0.0	0.00044864838	0.010392157	0.0	6.0323597e-05	0.0	0.00046995	0.0	0.0	0.0	0.0	0.00021859856	0.0006709928	0.000120208766	2.4556873e-06	0.0	0.0	0.0	0.00030622532	0.00017827617	0.004354662	0.0	0.000110640314	0.00023528669	0.0	0.00012667835	0.00023091405	0.00035767822	0.0030931553	0.00014210372	0.00028228603	0.0	0.00026241376	0.00033553128	0.00011385814	9.913499e-05	5.1734587e-05	5.9404094e-05	0.034598414	0.0	0.0	0.00014160256	8.933162e-05	0.0	5.7222255e-06	0.00010160531	5.757334e-05	0.00076806423	7.841674e-05	0.0	0.0	0.0005399079	0.00020800461	0.09452445	4.5035802e-05	0.00020161964	9.4127376e-05	1.893855e-05	0.00020547971	0.00019600775	0.0	0.0	0.0	0.0	0.00054531026	0.0015431552	0.00062512973	0.0005111914	1.9092036e-05	0.000486905	0.00022797662	9.1353126e-05	0.0	0.029266665	0.00034547312	0.0	0.00011263807	0.0	0.00015616395	5.681694e-06	0.000732302	0.0003313174	0.0	0.0	0.0001520739	0.0	4.9152215e-05	2.1557076e-05	0.00015284325	0.0	0.0	0.02537439	0.0	0.0	0.0	0.012277813	0.0015358645	6.551874e-05	2.9559409e-05	0.0	6.093004e-07	0.0	0.0	8.869158e-05	0.0	0.013437887	4.0097933e-05	0.0015427805	0.0	0.019034231	1.6209491e-05	7.196391e-06	0.0025824122	0.0047776573	0.0	2.7979548e-05	0.00036844797	0.0004031549	0.0	0.0	0.0036543487	0.0	0.000278383	0.00013681188	0.00020131655	9.485189e-05	0.0003382365	0.00015861487	0.0008714916	0.00022955691
10.0 µg/mL CFG-381-Sp0	0.5945441	0.00017305245	0.0003381015	0.0	0.0	0.07378127	0.0	3.001334e-05	2.107435e-05	0.0	0.0	0.0	4.123374e-05	0.00010929219	3.911639e-05	0.00034692787	0.0	8.20837e-05	8.789805e-05	0.0	0.0	2.2229999e-05	5.268572e-06	0.00020302155	0.0	0.0	0.0	0.0	0.0	8.7522516e-05	0.00019358072	3.0508778e-05	1.0169382e-05	0.0	0.0	0.0	0.0	0.00027177835	0.00032464945	2.6134096e-05	0.00038283967	5.179221e-05	2.3666864e-05	0.0	0.0012977641	0.0009748492	0.002083543	5.6421206e-05	0.0	0.00010888227	7.38335e-05	0.17217305	0.0	0.0	0.0	0.0004342976	0.15693098	0.0009901848	0.0	0.0	0.00010184719	0.0008365061	0.0003852147	0.0	0.003818075	0.0	0.0	0.0	6.6948824e-06	0.00032494217	0.0	0.0012838369	0.00013313902	0.0	0.000121779456	0.0	0.0008771948	0.0	0.00028817146	2.3117946e-05	6.3148684e-05	0.00054572226	0.00016435086	6.86742e-05	0.0	0.000100579375	7.197423e-05	0.0	5.959592e-05	0.0001209297	9.830997e-05	0.0	0.00010837227	0.00021136516	0.0	0.0	0.00059911114	0.0	9.877304e-05	0.0	0.0	0.0	0.0	5.058781e-05	0.0	0.0	0.0	8.485071e-05	3.92226e-05	0.0	1.0973723e-05	0.0	8.548323e-05	0.001547891	0.0	0.0012693648	0.00017082058	4.2156764e-05	4.7307103e-06	0.0	6.133645e-05	6.4331776e-05	0.0	0.0	4.301643e-05	0.0002292691	0.058862705	0.0	9.335681e-06	0.0	0.0	0.0	0.0	0.0	0.0	0.0	5.476059e-05	2.1522876e-05	9.996834e-06	0.00018151566	2.2749568e-05	2.3893655e-05	0.00012994574	0.0	0.0001492275	0.006173238	9.0726324e-05
10.0 µg/mL CFG-382-Sp0	0.0	0.008841082	0.0	0.006612166	0.0	0.0046591186	0.0	0.0008638373	2.9743956e-06	9.64178e-05	1.1039654e-05	0.0027766011	9.939617e-05	0.00019653872	2.6906941e-06	3.3419226e-05	0.0	0.0	0.0	0.00061058206	0.00013669852	8.920029e-05	2.7962642e-05	0.0004335922	1.9275594e-05	0.0	0.0	0.00015403474	0.00010063672	0.00012717796	0.0	0.0	7.147692e-05	8.799196e-06	0.0	0.0045055267	0.0	0.0	0.00062372524	6.635743e-05	0.00012597472	0.0	0.0	0.000151233	0.002275695	0.0005799546	0.0	0.0	0.0001978693	7.7726785e-05	5.7331086e-05	0.0	0.0	0.0	0.0001327468	0.0	0.0	8.058226e-05	0.0	0.0	0.0	0.0	0.0015763572	0.0	0.0018673117	0.18849272	0.0	5.700926e-05	0.00036653702	0.0	0.00033941556	1.0916327e-05	7.760807e-05	3.3559078e-05	7.732924e-06	0.0	3.549516e-05	2.14791e-05	0.00030797598	7.413584e-05	9.887779e-05	0.0003415065	0.0002443711	5.651351e-05	1.6488777e-05	2.5726396e-05	7.0257964e-05	0.0020828312	7.468134e-05	0.0	9.642667e-06	0.0	0.0	0.0	0.0001554883	0.0	0.0	0.00087235746	3.8007727e-06	0.0	0.0	0.0	6.1756473e-06	7.8050536e-05	0.0	0.0	0.0	0.0	0.005204454	6.663188e-05	0.0014825145	0.0	0.002215119	0.0010071547	0.00018476798	4.224597e-05	1.8593175e-05	7.0594574e-06	1.804887e-05	7.590129e-05	0.0	6.723522e-05	0.0048837024	0.0	0.00030507793	9.5805925e-05	0.079136536	0.00015304005	7.919133e-06	0.0007793789	0.001675887	0.0	4.606282e-05	1.5359584e-06	0.0014449307	3.595232e-05	0.0006413104	0.0	0.0	0.0003851438	0.00013197957	8.829373e-06	6.153478e-05	0.0005840795	0.0	0.0023483094	0.0006903099
10.0 µg/mL CFG-383-Sp14	0.040699698	0.006699425	0.00022776677	0.0030345118	0.00027764254	0.0023230875	0.0032260306	0.0064744474	0.08575721	0.00022910755	7.937141e-05	0.027019048	2.59198e-05	0.00010502859	2.9782304e-05	0.005656647	0.42448267	0.00042422628	0.00071863964	0.0005552607	0.0025390685	0.0	0.0	0.015344088	0.00017573786	6.0102233e-05	0.00011025699	0.0	0.0	0.0003738121	0.003625991	0.0013525758	1.4976994e-05	0.00018708134	0.0	0.0	0.00019148906	4.3319874e-06	0.0002421252	0.00017651443	0.0	0.0	0.00011212681	3.0452104e-05	0.22341877	0.001381779	0.0005493509	6.518399e-05	0.00026094788	8.887348e-05	0.0	0.009861874	8.450867e-05	0.0001000535	0.0	0.0	0.00013195736	4.2343036e-05	0.00065605954	0.0001019981	0.00016416679	0.0002587603	0.0003064628	0.0011529557	0.00013245095	0.00026195266	0.0	0.0	0.12816963	0.00018897238	0.0024536918	0.0030614235	0.00010185371	2.0159709e-05	0.0014082335	0.00017477338	0.0	7.790458e-05	0.00042632013	0.0	0.00039547982	0.0012653769	0.00033250957	0.0002546378	0.00025648257	3.2694887e-05	0.00019103564	0.0017878544	0.0005108565	0.0	0.0009735448	0.0006854237	0.0010964872	0.0003354214	4.792919e-05	8.800891e-06	0.0	0.0009424384	0.00013250427	1.1283264e-05	0.0	0.0	0.0	1.5556674e-05	0.00053595495	9.982989e-05	0.0	0.0016810641	0.008054131	1.1442753e-05	0.00029687784	0.0	0.008771638	0.0034134616	1.7507173e-06	0.0	0.0	4.9561786e-05	0.00012548846	0.0	0.00020593182	0.0	0.17074709	0.0	0.0037313264	0.00028287075	0.009717067	0.0	0.0	0.08633647	0.078289196	0.00030059906	0.00011435148	7.134667e-05	0.0014430869	9.100649e-06	0.002431073	1.3504787e-06	0.0005751135	1.2781947e-05	0.0	5.5516917e-05	2.0414249e-05	0.0002391451	0.0003494768	0.0023448116	0.00071973645
10.0 µg/mL CFG-384-Sp20	0.00029408393	0.006699281	0.00034223692	0.02284314	0.00029390323	0.025497735	0.0010204997	0.24548255	0.0006735078	0.16828032	0.0	0.0022139442	6.476535e-05	0.0	0.0004364545	0.00017857004	0.0	0.0009001429	0.0032238418	0.0012152471	0.010752869	0.30156988	0.15259331	0.091210775	0.00011814757	0.0003501895	0.0024089774	0.014886471	0.00029312965	0.0006335827	0.0012776079	0.00023874184	0.00033485037	0.0027670448	2.2619002e-05	0.00020301311	7.377316e-05	0.00018119211	0.005182751	0.0001513256	0.0004948027	0.0013859954	9.7154814e-05	0.00057566917	0.00050391356	0.00089255854	0.00016167489	0.0005163049	0.00034088342	0.0002681429	0.0003574815	0.00011664557	0.0	8.88107e-05	0.0003002252	0.00011145613	0.0001546748	0.027200524	0.0023832077	0.0015176926	0.00016121438	8.087865e-05	0.0011021353	9.3575516e-05	0.0038187054	0.0011289114	0.029542293	0.0433907	0.0015015239	0.00019164626	0.24742493	0.0014780106	0.0018954531	0.00052759144	0.0020664532	0.000100845195	0.051382013	0.0006822933	0.026681283	0.006451263	3.6936384e-05	0.0	0.087983266	0.2731092	0.00035203647	0.00025374463	0.00036323353	3.7941023e-05	0.0034267236	0.0005692242	0.19274388	0.0053889565	0.005805103	0.0004828806	0.00016522521	0.0005274715	0.008996856	0.032775618	8.940589e-05	0.0	0.0	0.0006677558	0.00022537546	0.0001394794	0.0019238153	0.0	0.00032615784	0.0008206976	0.044326622	0.00031081412	6.380243e-06	0.00019521432	0.020853402	0.0	1.8874181e-05	0.014927111	0.00020561887	0.0007211363	0.0021113646	0.00047127414	0.00032357953	0.0	0.0009673328	0.0	0.011278438	6.413724e-05	0.013534681	6.631716e-05	5.955892e-05	0.0018129245	0.00090163434	0.008311238	0.0	0.026458012	0.00062252535	8.9217894e-05	0.009903766	0.011079632	0.00037095777	2.6795564e-05	1.9510586e-05	0.000111606125	5.433251e-06	0.0004282474	0.072712675	0.023811387	0.00040966092
10.0 µg/mL CFG-385-Sp20	0.0013529225	0.0037769591	0.0479978	0.036540296	0.063654505	0.19820659	0.007644346	0.59036195	0.00037759347	0.052569155	0.0	0.0026367838	0.0011316099	4.0443324e-06	0.00013905155	6.351359e-05	0.0	0.0014360127	0.0015610347	0.0007466197	0.0052106897	0.15198058	0.11133382	0.09716693	1.928475e-05	4.9956998e-05	0.00054295827	0.008565574	7.3076066e-05	9.06835e-05	0.00073992694	0.00020321173	0.0002268947	0.0013227153	0.0	0.00033818357	7.295276e-06	0.00018459537	0.0033257247	0.00022408205	0.0	0.00061084685	0.002678569	0.00031561052	0.00047201922	0.0008899106	1.929727e-06	0.000150506	0.013992808	2.1640004e-05	0.26727554	0.047961213	0.0003974269	9.674443e-05	0.00017032787	0.00049854704	5.4724704e-05	0.09284679	0.15213394	0.0005095073	0.0048266407	5.7887606e-05	0.0002549503	0.00030324847	0.0016410848	0.00057453226	0.057023577	0.11241406	0.00041330268	0.0003521329	0.41312662	0.0320472	0.0009106918	0.00038990958	0.0011237721	8.120815e-05	0.04401536	0.00071868923	0.031939927	0.0071158777	0.0027226815	0.0	0.035854507	0.19625603	7.962373e-05	2.7575898e-05	0.00022697177	7.8379286e-05	0.0008384042	0.00015530529	0.32259688	0.0017957079	0.0034685307	0.00013562487	2.2941922e-05	0.0	0.002133728	0.0120414235	0.00024097884	0.0	0.0	0.00010771345	0.16488795	0.0026379637	0.00073163334	0.00046129158	0.0013356447	0.0055027194	0.053378817	0.0	1.3049273e-05	0.00684476	0.023566928	0.0	3.0849915e-06	0.009684866	0.00016986296	0.0009789738	0.00017419513	8.3242696e-05	8.912983e-05	7.857123e-05	0.00069259224	4.495011e-05	0.01176408	0.00031963584	0.0074089123	0.0	2.2942928e-05	0.0011176605	0.0023937135	0.01299462	0.0	0.009645869	0.002065212	0.0003521419	0.019124612	0.001076832	0.0	2.809896e-05	3.5097295e-05	3.6803318e-05	0.00020969282	0.0001036689	0.0021084254	0.018054215	0.0
10.0 µg/mL CFG-386-Sp20	0.0	0.02557704	0.0005165837	0.0006492792	0.0	0.007325231	0.0036192604	0.09759376	0.0014345255	0.0012336589	0.00025021934	0.004507313	2.8979235e-05	2.8383462e-05	0.00010070253	9.8053955e-05	0.00021802184	0.0	0.0	0.00029292676	0.0015023614	0.0004492731	0.0015171471	0.0010652697	0.000118924094	0.0	0.0002714774	0.00014034922	0.00014148832	0.0005288519	0.00015039057	0.00074956217	0.0001295597	0.00033983035	0.0	0.00024099072	0.0016077261	3.9023205e-05	0.00049471937	0.00024521744	0.0002982902	0.00041295626	0.0	0.00048478317	0.0010904421	0.000155524	0.0005791574	7.0620474e-05	0.00072994403	0.000313751	0.0005233398	0.002886205	0.0004214362	0.0013040482	6.6668545e-05	0.000115623	0.00033760347	0.0003171174	0.0004887744	0.0007870667	0.00016180803	0.0002985207	0.00015595998	0.00014454011	0.0013384944	0.002235282	0.0018490123	0.0021535177	0.0010956973	0.00031683643	0.07906693	0.00058065157	0.0011131885	0.00017792385	0.0012785743	0.0	0.0004068249	0.0009431241	0.00011207212	0.00031911753	7.2145085e-06	0.0006792809	0.001529213	0.0037966515	0.0040829424	2.4211704e-06	1.8370356e-05	0.00074443454	0.00022407262	2.901458e-05	0.042254094	0.0026224668	0.0	4.853718e-05	0.0002570509	0.00028108337	0.0005352367	0.001594283	9.455291e-05	1.9519688e-05	0.0	0.00046537493	4.9376493e-05	0.0011270008	0.00055889663	0.00020926328	0.0	0.004066462	0.012385525	0.00011798387	0.0	0.00012120681	0.006681859	0.00020957922	1.680687e-05	0.00023605325	1.3723976e-05	0.00016997766	0.0	0.0	0.0	0.0	0.005262211	0.00015049531	0.0153914085	0.00020601452	0.011895383	5.5835684e-05	1.9546305e-06	0.0014216146	0.0037741913	0.00024014479	7.0448026e-05	0.005892078	0.00040041574	1.9937906e-05	0.0	0.0	0.0	0.00025367297	0.000112150476	0.0006207645	0.00013449075	0.0012854452	0.001485194	0.036932576	0.0011768957
10.0 µg/mL CFG-387-Sp20	0.0	0.011681881	0.0	0.09198317	0.00022091925	0.30659872	0.034697026	0.000849833	0.00019327053	0.22317623	0.0014801885	0.0	0.022013098	0.00016274783	0.0	0.00032503338	0.0	2.2011154e-05	0.0012958131	0.0025265454	0.00067380647	0.032962255	0.06814705	0.32325175	9.243716e-05	0.1727471	0.0007732655	0.025308643	0.0009157225	0.0	0.002436637	0.00026013385	4.942692e-05	0.0	0.19730721	0.001066769	0.00092186354	0.000109683104	0.036688544	7.149934e-05	0.00012517394	0.0	0.13357402	0.0003961602	0.0018116414	0.0005434506	0.0	0.00041840418	0.0014959625	0.00021960333	0.00022232138	0.17321834	0.000598	0.0008403465	0.0	0.00640409	0.0	0.0035358684	0.0057790265	0.0016837423	0.0	0.0	0.0076926597	0.22175764	0.006148461	0.00019094422	0.023402408	0.08498974	0.00011063754	0.00045425477	0.00072932494	0.10521517	6.20945e-06	9.7487056e-05	0.0021122787	9.516684e-05	0.29187813	0.00053756335	0.0218202	0.0016242875	0.03014213	0.013880987	0.11249497	0.28083017	0.00020747875	8.9006324e-05	5.709961e-05	0.00020579266	1.343204e-05	0.00016155117	0.00040642632	0.00057657453	0.0010930479	0.029103285	1.2124146e-05	0.0	0.13134131	0.16541862	0.0	0.0	0.0	0.0	0.0006164483	0.0	0.00012738528	0.0008281474	0.6007292	0.105782114	0.0129109975	0.0016320228	0.0001725275	0.0014663612	0.0026077426	0.0	0.0	0.0037646948	0.0	0.00013063516	0.0001575693	2.734251e-05	0.0	0.001721	0.0017612412	0.0	0.010911216	0.00014760098	0.0	0.0	1.6556032e-05	0.007955903	0.014818651	0.02340412	0.029355278	9.468072e-05	0.091787204	0.0	0.084189594	1.4877688e-05	0.001962616	1.3043212e-05	0.0	3.6354402e-07	0.0	0.0	0.013644944	0.013313005	0.004791839
10.0 µg/mL CFG-388-Sp12	0.0	0.00018627428	0.0	0.09540792	0.03639401	0.015437086	0.0020272313	0.0	0.00014323855	0.0070586684	0.0	0.0	0.0	0.0	0.0	0.0	0.0	0.0	0.0	0.00023055954	0.00011695243	0.0051904283	0.022667319	0.3602754	0.00029415658	0.0	0.027005738	0.0	0.0	0.0	0.01883567	0.0	0.00014287431	0.00016020627	0.00024271412	0.00029716475	0.00074557896	0.0	0.12892458	0.0	0.0	0.0	0.022406025	0.0	0.0	0.0	0.0	0.0	0.0	6.3693136e-05	0.00013944911	0.3287359	0.0	0.00069791055	0.0	0.009782649	0.0	0.0	7.087818e-05	0.00016787539	0.0	1.496804e-05	0.016172398	0.0	0.0	0.015070366	0.5162745	0.61859936	0.00047067465	0.0029811435	0.00013850318	0.07034041	2.1051605e-05	2.142688e-05	0.0016096768	4.2318377e-05	0.0	0.00028459224	0.03533764	0.046380676	0.0004231025	0.0	0.0020476626	0.039722037	1.6619864e-06	0.0	0.0	3.8784234e-05	0.0	0.0	0.00040592314	0.0	0.0	0.0	0.0	0.0	0.11070447	0.25290003	4.8708687e-05	0.0	0.0	0.0	0.0	0.0	0.0	0.013270202	0.0	0.0013278801	0.020575019	0.0	0.0	0.0	0.0	0.0	3.751046e-06	0.0	3.6456768e-05	0.0	0.0	0.0	0.0	0.00023450147	0.006165768	3.0796764e-05	0.013855634	0.000308054	8.238172e-05	1.0443468e-05	2.023803e-05	0.016007422	0.045046266	0.004336627	1.0356423e-05	3.9294126e-05	0.068783395	0.0	7.411692e-05	7.464463e-05	0.0	0.00012344468	0.0	6.9204407e-06	9.907038e-07	0.0010955263	0.0006279852	0.1461078	0.00017028203
10.0 µg/mL CFG-389-Sp22	0.00220781	0.007850131	0.0003547607	0.17869091	9.927045e-05	0.0	0.0032283124	0.16185057	0.009049963	0.005196537	3.6010713e-06	0.0035362043	1.2676089e-05	2.3104765e-05	3.1835036e-05	0.000315083	0.00095283723	0.0022771226	0.0020814098	0.005103116	0.022051346	0.048464846	0.0681363	0.2704183	0.0004053589	0.00031915837	0.006383344	0.0	5.9607833e-06	0.000566552	0.006261064	4.5881705e-05	0.00035227006	0.00021079052	0.0	0.1209486	0.10679795	0.0021363113	0.031808022	0.00012058301	0.00057364453	0.00028539752	0.00049740693	0.0004150816	0.0012112149	0.0015516062	0.00033360693	0.0006364972	0.000454162	0.00022143817	0.0001856339	0.0004700898	0.00026752704	0.13752785	0.0004116142	0.006811918	0.00060326833	0.00024281768	0.007131079	0.0043432633	9.865493e-05	0.00010854716	0.0007751951	0.00016215787	0.0046206056	0.0011017106	0.015277301	0.03145589	0.0077905618	0.0012164058	0.14358334	0.0030601956	0.0023642266	0.0003404601	0.004226648	8.066613e-05	0.015750162	0.0007716453	0.002874337	0.027752703	7.081458e-05	0.0003284707	0.0021533736	0.0017612481	0.0007106711	6.49558e-05	7.3980636e-06	0.00042662007	0.0139231775	5.342028e-05	0.1063244	0.004146893	0.003845351	0.0010071079	0.00019263163	0.00053150754	0.025953421	0.09528214	0.00027520457	0.0	0.0	0.00032527788	0.000601141	0.00025800287	0.0021744766	0.0004519202	0.0008146304	0.0042874618	0.21695179	0.00017671303	0.0	0.0	0.15216048	0.0	0.00013810399	0.00017956518	0.00026668652	0.006181931	0.00024873661	0.0005379023	3.9352835e-05	0.0	0.02181799	0.000112973175	0.067532994	4.3689175e-05	0.038530953	7.6097516e-05	3.6408978e-06	0.011771377	0.018358117	0.005639957	1.8539879e-05	0.088943124	0.0031972774	5.8821104e-05	0.00018258543	1.9819383e-05	0.00016246957	0.00034019223	0.00012068163	0.00016291816	4.559419e-05	0.0026711551	0.0	0.18935925	0.0011698761
10.0 µg/mL CFG-390-Sp21	0.003505404	0.0	0.00021302876	0.0	0.0	0.0	0.0	0.0	0.0	0.49621236	0.3362222	0.0015314039	0.0	1.0869961e-05	0.017871318	0.0	0.0	0.0	0.0	0.0	0.0	0.00043729923	0.0	0.0	0.0	0.0	0.0	4.431731e-05	0.0	0.0	0.0	0.0	0.0	0.0	0.0	0.0	0.0	0.0	0.0	0.0	0.0	0.004979013	0.0	0.0	0.0	0.0	0.0	0.0	0.0	0.0	0.0	0.0	0.0002010151	0.0	0.0	0.010945465	0.0	0.0	0.0	0.00045846953	0.0	0.0	0.0	0.0	0.59388506	0.0	0.0	0.0	8.084193e-05	0.0	0.0	0.0	0.0	0.0	0.0	0.0	0.6437627	0.07832829	0.0	0.0	0.0	0.0	0.0	0.0	0.0	0.0	2.2053753e-05	0.0	1.8649655e-05	0.0	0.0	0.0	0.0	0.0020950786	0.0	0.0	0.0	0.0	0.0	0.0	0.0	0.0	0.0	0.0	0.34888938	0.0	0.0	0.0	0.0	0.0	0.0	0.0	0.0	0.00015033246	3.9488445e-05	1.3867574e-05	0.0010175845	3.2255193e-05	0.0	0.0	0.0	0.0	0.00020198738	0.0	2.3147148e-05	0.0	0.0	0.0	9.537407e-06	0.0	0.0	0.0	0.0	6.214685e-05	0.0	0.0	0.0	4.0584932e-06	0.0	0.0	7.91146e-06	0.0	0.0	0.0	0.0	0.0	0.0024891014
10.0 µg/mL CFG-391-Sp21	0.0	0.0	0.0017581817	0.0	0.00022867986	0.0	0.0	0.0	0.0	0.5144052	0.35668543	0.0	0.00012479996	0.0	0.06532555	0.0	0.0	0.0	0.0	0.0	0.0	3.835321e-05	0.0	0.0	0.0	0.0	0.0	0.0	0.003968294	0.0	0.0	5.462311e-06	0.0	0.0	0.0	0.0	0.0	0.06923842	0.0	0.0	0.0	0.00746288	7.0003676e-05	0.0	0.0	0.0	0.0	6.071866e-05	0.0003465978	0.0	0.0	0.0	0.0	0.0	0.0	0.11350392	0.0	0.0	0.0	0.008863868	0.0	0.0	0.0	0.0	0.6097038	0.0	0.0	0.0	7.1991676e-06	0.0	1.2838867e-05	0.000115129566	0.0	0.0	2.8351425e-05	0.0	0.460551	0.044666	0.0	4.4724898e-06	0.0	0.0	0.0	0.0	0.0	8.017815e-05	0.0	0.0	0.0	0.0	2.2785987e-05	0.0	0.0	0.0	0.0	0.0	0.0	0.0	0.0	0.0	0.0	0.0	7.1696835e-05	0.0	0.7726255	5.1248342e-05	0.0	0.0	0.0	0.0	0.0	3.993628e-05	0.0	0.0	0.00013543532	0.0	0.0016621075	6.2877816e-06	0.0	0.0	0.0	2.7623013e-05	0.0	0.00022071642	0.0	0.00011284946	0.0	2.1618349e-05	6.6612283e-06	0.0	4.3979853e-06	0.0	3.5555695e-05	8.203684e-05	0.0	0.0	0.0	0.0	0.00036533247	1.0424879e-05	5.4634147e-05	0.0	0.0	0.0	1.7379309e-05	0.00028950916	0.00018522603
10.0 µg/mL CFG-392-Sp21	0.00043392528	0.0	0.00012723364	0.0	7.874741e-05	0.008224296	0.0	0.55604446	1.9803035e-06	4.5327077e-05	0.0007393069	0.00012926145	6.750759e-05	6.1433944e-05	0.0	0.0	0.0	0.0	0.0	0.0	0.002040963	6.851289e-05	3.4006296e-06	0.0007585021	0.0	2.3507713e-05	0.0	0.0029199675	0.0	0.00033342067	0.0	0.0	0.0	0.0	0.00042945036	0.0	0.00021504053	0.0	0.0	9.7475975e-05	0.0	0.00028255457	0.0	0.0	0.0	0.0	0.0	0.0	1.31956e-05	0.00034938892	0.0	0.044611253	0.00011058184	3.822283e-05	0.0	0.00097224227	0.000102558886	0.015792474	0.0	0.0	0.0	0.0	0.003056412	0.0	0.00033830118	0.00078139536	0.0	0.0	8.514811e-05	0.00051959837	0.2966831	0.011866712	2.9464807e-05	0.0	2.0198933e-05	3.1230524e-05	0.0	0.0	0.036360748	5.9723257e-05	0.000130418	0.00028703685	0.044285763	0.121201985	1.0261171e-05	0.0	9.510563e-06	9.607807e-05	1.9383177e-05	0.0	0.34610963	1.706967e-05	0.0	0.12086131	0.0	0.0	4.5588335e-05	0.0	0.0	0.0	0.0	0.0	0.00051026425	0.0	0.0	0.0	0.0	0.0	0.0	0.0	2.3499808e-07	0.0	0.0	0.0	3.1151383e-05	0.052056067	0.0	0.00010212455	0.0	0.0	0.0	0.0	0.0	3.9949423e-06	0.0	2.9037468e-05	0.0004806828	0.0	0.0	0.0	0.0	0.0013612553	0.0	0.0	0.0070687807	2.5443205e-05	0.0022329101	0.0052174777	0.0	0.0	0.0	0.0	0.0	0.00012409297	0.0004431344	5.4941313e-05	0.0
10.0 µg/mL CFG-393-Sp21	0.01943054	1.9064478e-06	0.0	0.004645573	0.17188509	0.31294373	0.024074584	0.009844325	0.0	0.12192301	2.8751294e-05	0.0	0.00046754326	0.00044549129	0.0	0.00014222092	0.0	1.8962022e-05	0.0	0.00071688305	0.003421468	0.13740295	0.2213537	0.033629008	1.9601415e-05	4.2857853e-05	4.5580797e-05	4.7835216e-05	0.1290123	0.00015690524	2.430174e-05	4.424346e-05	7.7937344e-05	0.00094408623	0.00023314016	0.0	0.0	0.0024805276	0.0001893574	0.0	0.0001124311	0.0005312764	0.08426471	0.00031806837	0.00048425383	0.0	0.00018449308	0.000116603325	0.00025688717	0.0	6.8737368e-06	0.6434386	8.2733255e-05	0.00016644853	0.00038410365	0.027447578	0.0	0.0002777124	0.07260918	0.01167828	0.001057971	0.0	0.4783814	0.0	0.00021118321	0.0	0.14208692	0.43841767	0.0	0.10461441	0.04811794	0.21293056	1.4043321e-05	2.639812e-05	0.0	0.0018261911	0.008378499	0.00085800316	0.05064075	0.0005617517	0.016423903	0.045881346	0.033039313	0.22768645	4.4558597e-05	5.6431014e-05	0.0	1.7600689e-05	3.1230993e-05	0.00026457518	0.016374202	0.0	0.0001427209	0.03857841	9.5399606e-05	3.0051242e-06	0.0044679986	0.037694886	7.751115e-05	0.0	0.0	0.0005239588	0.0002496576	0.0	0.00013574134	0.0064631375	0.0003691317	0.034535807	0.0	7.499142e-05	0.016724937	0.05294855	0.0	0.0	0.0	0.0	7.20133e-05	6.74691e-05	0.0	0.00016747603	0.0	0.0	0.0010986039	0.0	0.0049129063	1.1867954e-05	0.0	0.0	3.8289978e-05	0.0014687914	0.0017903785	0.023564298	3.803845e-05	0.0	0.23601037	0.0	0.00037058585	0.00016129194	0.0	0.0006586353	0.00037566552	3.5870548e-06	0.00017652308	0.053854678	0.0004602416	8.162112e-05	0.00034908863
10.0 µg/mL CFG-394-Sp20	0.0	0.0	0.0	0.0038046108	0.00031068316	0.15366867	0.00063879736	0.0010325881	0.0	0.4738795	0.00010854849	0.006775618	0.035628315	2.4927664e-05	0.0	0.0	0.0	0.050341476	0.03666096	0.0	0.001358671	0.00091708056	0.0065456433	0.042653542	0.0	0.0015046565	0.0	0.0	0.00013151622	0.009631467	0.0002744092	0.095197	0.46996	2.0130716e-05	0.0	3.500915e-05	0.0	0.00012605917	0.00015586964	0.0	0.0	0.0068928413	0.055695515	3.626061e-05	0.0	0.0	5.240562e-05	0.00045080052	0.036876585	0.20925376	7.7404235e-05	0.0062796697	0.0	0.007812797	0.0	0.00066141883	5.6204943e-05	0.00020692963	0.0016139047	2.5652273e-05	0.0	0.0	0.0028090642	0.0007635361	0.047303837	0.6015697	0.035083767	0.055603787	0.09413954	0.0	0.19408172	0.0021252746	0.09869455	5.393148e-05	0.1871637	0.0	0.4158417	0.0	5.8261012e-05	0.0024358723	5.8749054e-05	0.18063065	0.03919	0.061478432	0.0002127457	7.943736e-06	0.00019412952	0.0012236933	0.0011113228	0.00095012784	0.002377004	0.0006915921	0.011768677	0.0	0.0	0.0	0.00052501645	0.0029189195	0.0003683365	0.0	0.0	0.0017797531	6.527048e-05	0.0	0.033369992	0.0001589728	0.0	0.0063622696	0.0028792992	7.797057e-05	0.00018574753	0.0	0.0	9.89491e-05	7.8594485e-06	0.023969356	0.00071186596	0.00017181378	1.7136235e-05	0.0	9.596798e-05	0.0	0.108248495	0.0066204956	0.012194996	2.4303059e-05	0.22055702	0.0	8.6525186e-05	0.1725659	0.20401083	0.00090169825	0.055287722	7.214447e-05	0.02432911	4.8146427e-05	0.04148346	0.00016205649	1.8135554e-05	0.00013591837	7.425657e-05	3.8080918e-05	4.387315e-06	0.0	0.009148936	0.0019812877	6.958466e-05
10.0 µg/mL CFG-395-Sp20	0.0	0.0001271627	0.0	0.007334428	0.00032448888	0.2186917	0.0063085165	0.0129704345	0.00013918994	0.12974727	0.0	0.0014382078	0.07482469	3.8214443e-05	7.8709774e-05	0.0	0.0	0.00022848696	0.0011894851	0.00044170758	0.0012483177	0.045909833	0.06696629	0.1307868	6.603061e-05	0.020047847	0.0002865181	0.12588689	0.000655993	0.00010185368	0.00047899885	3.5504134e-05	5.3872325e-05	0.00010031691	0.15625702	0.0	0.0	0.00017466056	0.0025688068	5.873894e-05	0.0	0.00018535687	0.09134735	2.4465546e-05	0.0	0.0005268806	0.000115790004	0.00037800331	0.0069460203	0.026459275	0.0011956705	0.030858044	2.1026379e-05	0.00028603006	0.00021826358	0.0038444214	0.00010318339	0.0	0.008442256	0.00043345225	0.0	0.0	0.0013512558	0.049606673	0.0035382241	0.0	0.043555208	0.059193518	0.000117692725	0.00011760486	0.21136877	0.00090306404	0.0	6.530392e-05	6.6269284e-05	0.0	0.092471056	1.868838e-05	0.0027246098	0.0018834003	9.257246e-05	0.6818623	0.115915455	0.3014359	9.8837285e-05	0.00013317793	0.0005786021	0.0	0.00032090093	0.0001689638	0.0015655763	0.00031862667	0.0019112636	1.0115968e-05	0.0	0.08157421	0.00079706544	0.0053820657	0.00020599487	0.0	0.0	0.0710607	0.0	4.2762244e-05	0.0006664399	0.00022063738	0.5803958	0.010932074	0.0059557203	0.0001212235	6.0215563e-05	0.0002890908	0.005378568	0.00020697009	5.2438394e-05	0.0	1.0369697e-05	0.0003486617	9.9143384e-05	0.00029467448	7.6602475e-05	0.00011585865	0.00045635088	0.0	0.013450944	4.442531e-05	0.0	0.0	2.0650443e-05	0.0015378696	0.0016935407	0.0048717875	0.080288984	0.001377493	0.006955868	1.820666e-05	0.06433049	0.00013196983	0.0	0.0	0.0	3.517968e-05	1.3000008e-05	5.2396306e-05	0.0007869137	0.014302946	0.0
10.0 µg/mL CFG-396-Sp20	0.023577143	6.9566368e-06	0.0003640528	0.006519869	8.746693e-05	0.0017338424	0.005862764	0.15271252	0.0005818718	0.0013552336	4.8765367e-05	0.0033693796	6.303565e-05	0.0	0.00022520097	0.0	0.0	0.0	0.0	0.0008635851	0.0013567506	0.0015607441	0.006570648	0.07063767	0.0	0.018658081	0.0	0.0	0.0	0.0	4.9172562e-05	0.00016377107	0.00031152988	5.4725597e-06	0.063009605	0.0	0.0	4.6713176e-05	0.00037060934	1.9981815e-05	0.0	0.0	8.7220375e-05	0.00024643086	0.0	0.0	0.0	0.0	0.00020477385	8.320207e-05	0.00046990387	0.11367051	0.0	0.0	0.0	0.000119926226	0.00051370024	0.0	0.0	0.001000842	0.0	3.1946976e-05	0.0008493833	0.05244834	0.0029654352	0.00093618734	0.00045949852	0.0004946575	0.00074725086	0.0017372173	0.13878335	0.06972877	0.0	3.1533713e-05	0.00031168672	5.45681e-05	0.027545474	0.00012727	0.00013317769	0.001875927	0.0067546098	0.00022937791	0.002225488	0.0026951537	4.1643056e-05	5.0175462e-05	0.00013561957	0.00037258107	0.00030565698	0.0	0.034874346	0.0009120768	0.0027889165	0.0	0.0007691675	0.00074888807	0.0017480407	0.0002876906	0.0	0.0	0.0	0.0	0.0	0.0008790002	0.004430048	0.0	0.00080246176	0.022761479	0.025628444	0.0	0.0002769407	0.00019372767	0.025879037	0.0005720432	0.00012135269	0.0007723892	2.7601356e-05	0.00044085516	0.0	0.0	0.0	2.9451303e-05	0.0018614564	0.0	0.0137897795	0.0	0.0025206334	0.0	4.7835806e-06	0.0016677964	0.0010371549	0.0035816885	2.5099907e-06	0.0013608971	0.007957911	4.954282e-05	6.582911e-05	0.0	0.0	0.00019528916	0.00013324541	0.0001113177	0.00012919093	0.00047994408	0.0025508732	0.0004907324	0.0014456294
10.0 µg/mL CFG-397-Sp20	0.00079496484	0.0063263136	7.974318e-05	0.005451965	6.411298e-05	0.012273714	0.0	0.00019363101	0.0001395837	0.20713386	0.007070799	0.0	0.0010186203	0.0	8.812175e-06	0.0002529499	0.0	0.12993556	0.0018641481	0.0	0.0027690306	0.006594795	0.010328299	0.027378773	0.0	0.0	0.00019447609	0.0	5.3907173e-05	0.0	0.00023892453	0.14454979	0.31542516	2.7348644e-05	0.0	0.0	0.0	0.0	0.0010528119	1.4130967e-05	0.0	0.0	0.0	0.0	0.0	0.0	2.733618e-05	0.0	0.045365848	0.14060365	0.0	2.4688745e-05	7.2826792e-06	0.00011910614	3.3451997e-05	0.00014116659	0.00019279572	0.00024621154	0.0	0.0	0.0	2.6022624e-05	0.00091024215	0.0	0.00088644517	0.55786157	0.009562306	0.032312304	0.03286127	0.000135743	0.02246701	0.00048783992	0.02233832	0.0	0.036912803	0.0	0.60477823	0.0	0.0	0.00099622	2.4188462e-06	0.0008688854	0.006593912	0.011139109	0.0	4.999716e-06	0.0	5.0831342e-05	0.0002171282	6.048011e-05	0.00018692462	0.0	0.051781435	0.0	0.0	5.656045e-05	0.0014195396	0.005714772	0.0	0.0	0.0	0.0004754058	0.0	0.00015728646	0.006859415	6.691664e-05	4.976985e-05	9.417077e-05	0.0	0.0	0.0	0.0	0.00038044853	0.0	1.5022587e-05	0.09360271	0.0	0.00017998727	1.9558227e-05	0.00011942751	0.0	0.0	0.045232918	0.020323494	0.008337914	0.0	0.51698303	1.3121763e-05	2.0993539e-05	0.11485618	0.100036405	0.0009821249	0.016799876	0.0012985934	0.013018478	0.0	0.079996385	0.003938849	2.070696e-05	0.0	0.0	0.0	8.855805e-05	0.0	0.042537384	0.00019782707	0.0
10.0 µg/mL CFG-398-Sp20	0.0040648705	0.0026936394	2.1486836e-05	0.015096306	0.0	0.020117367	0.0	0.00015221338	0.00019252572	0.0285711	0.0	0.027382769	0.0104696555	3.5959158e-05	1.4327701e-06	0.0	0.0	0.0	0.0	0.0017861866	0.0057848706	0.32511473	0.20782557	0.061012436	0.0	0.0052931467	0.0005206522	0.07417561	0.00014971907	0.000102621474	0.00058899727	6.416842e-05	3.1545587e-05	4.6094956e-05	0.072300635	0.0	0.0	0.00022652377	0.0036089537	1.0581184e-05	1.0551466e-06	0.0	0.00019228096	0.0	0.00063638325	0.0	0.0	0.0	0.037743177	0.06728612	0.0	0.0	1.6794123e-05	0.00013853882	4.1755244e-05	0.00041461078	0.0	0.0	0.0024904986	0.0	0.0007386598	4.008072e-05	3.8366437e-05	0.016144093	0.000732655	0.00018996213	0.037267797	0.14705226	8.127629e-05	0.00030011064	0.022981837	0.00027842488	3.4826855e-05	0.0	0.00012094028	0.0	0.07530877	3.2906984e-05	4.7989037e-05	0.0045097466	0.0	0.002423205	0.13507357	0.2994168	5.7553312e-05	0.00010359811	9.91444e-05	8.057799e-05	0.0011467099	3.2521093e-05	0.0005257225	0.0	0.0	0.00011602229	0.0	0.046034366	0.002261886	0.01630461	5.61463e-06	0.0	0.0	0.06217797	4.570999e-06	0.0	0.0013594133	4.2955293e-05	0.5833288	0.00075579545	0.0	0.0	0.0	0.00033049722	0.0035107161	6.0482238e-05	8.09799e-06	0.0022417328	0.0	0.00018274183	3.8247654e-05	0.0	0.00042213086	4.0135666e-05	5.1255167e-05	7.023714e-05	0.013791194	0.0	0.001862626	0.0	0.0	0.0	0.0001842672	0.0037267264	0.0008613768	0.027160874	0.0015300252	2.4768866e-05	0.11314681	0.012325566	0.0008819653	0.0	8.7705375e-05	8.095131e-06	9.584009e-05	0.00015858152	0.051469143	0.00027090087	0.0
10.0 µg/mL CFG-400-Sp14	0.008339956	0.0008151962	0.0	0.0	0.0	0.0046638492	0.00010348695	0.00013370259	0.031532433	0.0	0.0025224993	8.6209606e-05	0.0	9.775557e-05	0.0	0.0005448988	0.12259724	0.0	0.0	0.0	0.0	0.0	0.0	1.0420035e-05	0.0	0.0	0.0	0.0	7.906745e-05	0.0	0.00011174807	0.0	0.0	0.0	0.0006807763	0.0	0.0	0.0	0.0	0.00018397902	0.041220922	0.0	0.0	0.056647092	0.0	0.0	0.0	0.0	0.0	0.0	0.0	0.00040221174	0.0	0.0	0.0	0.0	6.9121484e-06	0.0	0.0	0.0	0.0	0.00016292727	0.0	0.0	0.0	0.0	0.0	0.0	0.00045299187	0.0	0.0009734749	6.984898e-05	0.0	0.0	0.0	0.00014442034	0.0012057022	0.0	0.0	0.0	0.0	0.0	9.416765e-06	0.003140756	0.0	0.0	9.967069e-06	0.0	0.0	0.0	0.0	0.0	2.2376198e-06	0.0005329183	0.0	0.0	0.0	0.00572733	0.0	0.0	0.0	0.0	0.0	0.0	0.00031876442	0.0	0.0	0.0	0.0	6.4599453e-06	0.00013291679	3.2308206e-05	0.0	0.02779345	2.869971e-05	0.000119458375	0.00012381586	1.9599287e-05	0.0	0.0	0.0	4.485646e-05	0.12081421	0.0	0.0	0.0	0.07488522	0.0	0.0	0.0450239	0.00421226	0.0021920276	0.0	0.00010771745	0.0	0.0	1.1703883e-05	0.0	0.0	0.00036389113	3.0199746e-05	0.0	9.2715694e-05	0.0	0.00010769347	0.0	0.0
10.0 µg/mL CFG-401-Sp14	0.3209078	0.00321045	0.0	0.0030869194	0.0	0.0053476575	0.0	0.0	0.08215944	0.0	2.2415134e-05	0.0	0.0	4.347767e-06	1.847843e-05	0.0	0.44052458	2.9485358e-05	0.00054628326	0.007032881	5.7208704e-06	3.369974e-05	0.0	0.0015378904	0.0	0.0	0.0	0.0	0.0	5.167551e-05	0.0010294524	0.0	0.0005714845	0.0	0.00034702884	9.536013e-06	7.854293e-05	0.0	0.00918497	0.0	0.00016090962	5.0612394e-05	0.0	0.0	0.0	0.0	0.047223788	0.0	0.0	0.0	0.0	0.0018580443	0.0	0.0	0.0	8.496902e-05	0.024258621	4.668087e-05	0.0001373945	0.0	4.864424e-05	0.0022705474	0.0	0.0	0.00010662019	0.001820233	0.0	0.00016814924	0.011047002	0.00021608401	0.0009268523	0.00036319473	0.010005611	0.00043923096	0.020459384	0.0	0.0006451221	9.790133e-05	0.0019495736	3.4752804e-05	8.244179e-06	0.0	0.00063796155	0.00031671772	0.00010451296	3.4540128e-06	0.00021620991	4.1988184e-05	0.00021034424	0.00031734558	0.0	0.0	0.00022806587	0.0	0.0	7.8089615e-05	0.00082353887	0.0006814809	0.0	0.0	0.0	0.0	0.0	0.0	0.0	0.00048301005	0.0	0.0	0.008858131	0.0	0.0	0.0	0.0033282626	0.005500185	0.0	0.0	0.0	8.883026e-05	3.1380765e-05	9.429556e-06	0.00011773692	0.0	0.03446404	0.0004292323	0.0044194465	1.9805966e-05	0.36705208	0.00016840367	9.55507e-06	0.055338018	0.028509919	0.0	3.2619998e-06	0.008191058	2.5015632e-05	0.0	3.4344877e-05	0.0	0.0	6.5564986e-05	6.343177e-05	6.375767e-05	3.0895488e-05	0.00074914406	0.0003101372	0.014728033	0.0
10.0 µg/mL CFG-402-Sp14	0.019965757	0.0013635015	0.0004946518	0.00059879967	0.0002658846	0.024000818	0.0010857732	0.14989594	0.0049960455	0.00033878634	0.00054116	0.0073872027	0.00041744646	0.0	6.114575e-05	0.00016380686	0.007735776	0.00013841125	0.00034524713	0.001723418	0.0011165936	0.00031944344	6.6849105e-05	0.0034108208	2.0308253e-05	8.115015e-05	7.938325e-05	0.0	0.000111271656	0.00028648716	0.0	5.6092424e-05	0.0005363178	6.7171364e-05	0.00014595037	9.129282e-05	0.0005771811	0.0001969714	0.0005072943	0.00075747527	0.0008222243	0.0	0.00012404524	0.0	0.00014096318	0.00012695462	0.0	0.0001656838	0.0	0.00017495322	0.00043145963	0.0021415963	7.443077e-05	0.00027640988	0.00043198594	5.8379646e-05	0.0	8.960616e-05	2.9945334e-06	3.282987e-05	0.0	0.0005046457	0.0002639874	0.0001072315	0.00034559597	0.00041705606	0.00030030598	0.0007081959	0.0021295475	0.00020822108	0.037629645	0.0006086764	0.0020648541	0.0012819291	0.0026785152	3.3763336e-05	0.0044220034	8.392938e-05	0.00046024963	0.0002952626	0.0004637268	0.0015450959	0.0004157441	0.00034122943	0.00015605852	0.00014479182	0.0002739924	0.00016039053	0.00066876033	4.313856e-05	0.011134753	0.0	0.000373476	0.00014626642	0.000120763354	0.00013056438	0.00014266036	0.0003543285	0.00039007762	0.00012754224	0.0	0.00031113485	0.00012735622	0.00050777075	0.0014249133	0.0006492071	0.00021800936	0.00017888512	0.008720223	0.00021798139	0.0	0.00010926636	0.0036505237	0.014153852	0.024162184	0.008890079	1.8684277e-05	0.00018513373	0.0	0.000353816	7.713968e-05	8.048448e-05	0.0069209696	0.00022479708	0.0	0.0001791826	0.062367976	7.6408025e-05	9.6732605e-05	0.006418897	0.002942182	0.00060150574	0.00027893446	0.0024728293	0.00067938823	1.48439985e-05	0.000266143	0.0004472398	0.0	0.00037097489	0.00061243976	0.00029650933	0.00029679528	0.004807672	0.0008229592	0.0	8.106595e-05
10.0 µg/mL CFG-403-Sp12	0.0019743736	0.0050998917	0.0030537527	0.0255952	0.0043565775	0.010410925	0.0015998456	0.0016280758	0.00018371854	0.49407998	0.028251516	0.008658535	0.0	0.0	0.019869257	0.0005841988	0.0076114633	0.04119879	0.0017950754	0.0032436983	0.00018417719	0.006885487	0.0041587134	0.05246026	0.00068462844	0.00046771776	0.0011673264	0.00049411796	0.00077659	0.0023955426	0.0008411159	0.0012657286	0.0007400943	0.03266225	0.0016916842	0.0010940606	0.000427826	0.00069016573	0.0015188864	0.0005129965	0.0014832813	0.007082827	0.00042811362	0.0011064579	0.0017561006	0.0019487136	0.00034694045	0.00051723793	0.0024048127	0.0003748702	0.00014113718	0.017179962	0.0011205253	0.0010549679	0.36642623	0.00048789254	0.0010433338	0.0016460458	0.0074584773	0.0022103707	0.00051173836	0.2468819	0.5446015	0.0009823495	0.11432188	0.0036627548	0.0035465208	0.0047786734	0.00032931863	0.013423161	0.0031709273	0.11604597	0.19124524	0.011512571	0.4748742	8.0711405e-05	0.48030388	0.0	0.013135289	6.470158e-05	0.00017171979	0.00018747611	0.005926355	0.024263568	0.0002113324	0.0	0.0001405245	0.00023240302	0.0035417837	0.0001251278	0.0009251553	0.0014391256	0.0152948685	0.0068259314	0.002150701	0.0013179313	0.0009072319	0.0018418182	0.001046182	0.006298559	0.008306783	0.0042630555	0.00059901125	0.001038712	0.66699076	8.683004e-05	0.00017795664	0.00826482	0.005707966	0.0	6.664572e-05	0.00070784765	0.0032494995	0.0	0.00014648253	1.6165883e-05	0.002448554	0.00016354024	3.383379e-05	0.0002246549	0.0	6.652023e-05	0.0010825653	0.014539259	0.0066224383	0.0001439762	0.5223617	3.4936274e-05	7.479053e-05	0.014051936	0.012247713	0.0020517572	3.135877e-05	0.00022827672	0.007630353	2.2152044e-05	5.3001386e-05	9.003101e-06	0.0006914573	7.0920854e-05	0.0	0.0	0.00011305046	0.00014467524	0.0045337197	0.002402304	4.3990203e-05
10.0 µg/mL CFG-404-Sp0	0.016255306	0.01313776	0.0	0.0	1.5157442e-05	0.0	0.0	0.0	0.0002359824	0.0	0.002039268	0.004077328	0.00037902666	8.040108e-06	1.3344998e-05	0.009663665	0.0	0.00030843	0.0007101197	0.0	6.110134e-05	0.0	0.0	4.0423514e-05	0.0	0.00012197909	0.0	0.0	0.0	0.0	0.0	0.0005510375	0.0	0.0	0.00032752258	0.0	0.0	0.0	0.0	1.2681801e-05	0.0	0.0	0.0	0.0	0.0	0.00038402455	0.0	0.00022383025	0.0010862619	5.288528e-05	0.0001408851	0.00093243166	0.45559558	0.0	5.7086894e-05	0.0	6.746102e-05	0.0	0.0	0.0	5.195731e-05	0.0	0.0064830687	0.0002726534	0.0	0.0	0.0	0.0	0.2511065	0.00091983634	0.09563153	0.009525616	0.00011132953	1.31682755e-05	0.00014142324	0.0	0.0	0.0001469833	0.038587645	2.301821e-05	1.8802144e-05	0.00030055412	0.00021405293	0.0011279702	0.0001686229	2.1286989e-05	2.7925228e-06	0.0	8.9010675e-05	0.0	0.00057379354	0.0	8.659813e-05	0.09190157	0.0	0.0	0.0006427657	0.0	6.8704365e-05	0.017418476	0.0	0.0	0.0	0.0	0.0	0.0	0.0	0.0	0.0	0.0006105271	1.2469778e-05	5.422982e-05	0.0	0.0003279877	7.842187e-05	0.0	0.0	3.64885e-06	0.0	0.0	0.0	9.310243e-05	0.23300028	0.0	0.0	0.00025167997	0.00085665064	4.8738908e-05	6.524936e-05	0.12863652	0.10413241	0.00019125153	0.020046607	0.0002064297	0.03194346	3.2485696e-06	0.04757349	5.7374906e-05	0.0	2.0639818e-05	0.0008674046	0.00010965144	0.0026227313	0.08207712	0.00014736917	0.0	0.0
10.0 µg/mL CFG-405-Sp0	0.0	0.0028224124	0.0	0.00093766785	0.0	0.0	0.0	0.0006182471	3.2278236e-05	0.5533523	0.0	0.0	0.015342141	4.0201394e-05	0.00013394146	0.0071171485	0.0	9.2602015e-05	0.00021150628	0.00030501274	0.0	0.0	0.0	0.0	0.0	0.0	9.535116e-06	0.0	0.007377859	0.0	0.0	0.005807424	0.016708607	0.0	0.00019964244	0.0001819619	7.8922225e-05	0.08229569	0.0	0.0	0.0	0.0	0.0	0.0	0.0	0.0	0.0010819812	0.0	0.008014638	9.660982e-06	2.4373321e-05	0.0034997948	0.54286194	0.0	0.0	0.17868799	0.00012141228	6.809811e-05	0.0	8.408717e-05	0.0	0.0	0.009730725	0.0	0.011652863	0.052227784	0.0	0.0	0.19729939	0.0024716465	0.09225914	0.012335097	0.0	0.0	0.0	0.0	0.67948496	0.0	0.07977305	0.0	1.1463199e-05	0.0073134312	0.02831611	0.12550947	0.0	6.703091e-05	0.0	0.0	3.6587273e-05	0.0	0.0	0.0035233845	0.0	0.12023788	0.0	8.2883176e-05	0.0	0.00011104278	0.0	0.027966732	0.0	0.0	0.0	0.0	0.0056656525	0.006788456	0.0	0.0	0.0	0.0	0.00043458786	0.0001626542	0.0	0.00013434717	1.3767179e-08	1.7486956e-05	0.0002053616	0.0	8.870913e-05	0.0	8.375145e-07	0.0	0.21740396	6.352473e-05	0.00035724923	0.0	0.0014820291	0.0	6.1777855e-06	0.13573335	0.11002857	0.00076457066	0.079160295	0.0017430224	0.034182094	3.6814534e-05	0.118492946	0.0	0.0	9.20563e-05	0.001788434	0.00032139945	0.0052205576	0.110790476	0.0015261825	0.0	0.0
10.0 µg/mL CFG-406-Sp0	0.0	0.016652757	0.0	0.0	0.00038849175	0.09436399	0.0067643216	0.00079659675	0.00020768435	0.32941923	0.0	0.00011925086	0.0046904986	3.891517e-05	6.0384056e-05	0.00013717182	0.0	0.00018479385	0.0	0.029726543	7.339896e-05	0.0	0.0	0.0	0.0	0.0	0.0	0.0	0.00015604391	0.0	0.0	0.0	0.0	0.0	0.0	0.0005835171	5.6343782e-05	0.16642947	0.0	2.3806067e-05	0.0	0.0	0.00010256933	0.0	0.0	0.0	0.0	0.0	0.0	0.00014502539	0.0	0.4627846	1.8495013e-05	8.353384e-05	0.0	0.107367076	0.0	5.9690043e-05	0.0	0.00044494992	0.00019650879	0.0	0.41181847	6.465468e-05	0.0	0.0	0.0	8.3207895e-05	5.238208e-05	0.22337721	0.008760004	0.1534814	2.7828534e-07	2.1263022e-06	0.000118127056	8.187149e-05	0.75722045	0.003449063	0.04597247	1.6805596e-05	0.021291599	0.0003684721	0.12937327	0.3642058	0.0	0.0	3.2826953e-05	0.0	0.0	0.00045805404	0.00048845686	0.0	0.0	0.13755901	0.0	0.0	0.0	0.0	0.0	0.0	0.0	0.0006269932	0.0	2.4372452e-05	0.00026894588	0.0	0.0	0.0	0.0	0.0	0.063601054	0.0	0.0	0.0	5.140967e-05	0.0	5.170122e-05	2.8788436e-05	0.000102744576	0.00015406021	1.1834152e-05	4.75493e-05	0.0019133266	0.0	1.3522526e-05	9.4012634e-05	0.0005563329	0.000100679696	0.0012029273	0.0	0.000100698155	0.018172078	7.090286e-06	0.0	0.27729163	5.778413e-06	0.00089437736	2.5075973e-05	0.0	2.5954698e-05	0.006262569	0.00024815972	0.0024192997	0.024957266	0.00226363	0.0026521632	0.0
10.0 µg/mL CFG-407-Sp21	0.0	0.0	0.00014807608	0.0	3.3840337e-05	0.0038560976	0.0	0.5750681	7.3966505e-05	0.00014097335	0.00019452762	0.0	1.74107e-05	5.0879094e-05	0.0	0.00021827548	0.0	0.0002867231	0.0	0.00021887617	0.0022657833	0.0	0.0	6.708905e-06	5.1515653e-05	2.308295e-05	0.0	0.0	0.0	1.8840414e-05	0.00012776267	1.634425e-05	0.00011035495	0.0	0.0	0.0	0.0	0.0	2.1015625e-05	5.3920343e-05	0.00015340204	0.0	0.0	0.0	0.0006497098	0.0	2.0383284e-05	0.0	0.0030482172	0.0	4.4274508e-05	0.07258112	0.0	7.762158e-05	8.261294e-05	0.00015005514	0.0	5.3422533e-05	0.0	0.0	0.0	0.0	0.12099256	0.0	0.0	0.00016693796	5.706675e-05	6.58037e-05	2.1262333e-05	0.032224383	0.24916893	0.04740872	1.6743277e-05	3.856506e-05	1.3447925e-05	8.893051e-06	0.002862523	0.0010443142	0.06090871	1.9810655e-05	0.0059079546	0.0	0.054333583	0.22721663	8.047082e-06	3.0773917e-05	4.0095263e-05	0.0	0.0	0.0	0.32080406	0.0	0.0	0.08142354	0.0009286492	0.0	0.0	0.0	2.5963867e-05	0.0	0.0	0.0	1.2972635e-05	0.0	0.0	2.7146574e-05	0.0	0.00034012538	0.0	2.7308679e-05	0.0	0.0	0.0	0.0	0.0	0.00481674	3.2043416e-05	0.0	0.0	8.3111245e-06	0.000110098816	0.0	0.0	0.0	0.00034724563	0.00030344218	0.005044588	7.1797353e-06	3.1267806e-05	3.2771455e-05	0.0	0.005377203	0.0	0.00021073307	0.1311962	3.2644042e-05	0.0	7.501295e-05	3.2383334e-05	0.0	0.00040938053	0.00028127083	0.0012383206	0.004106231	0.0	0.00019599803	0.0
10.0 µg/mL CFG-408-Sp21	0.0	0.0012940473	2.3494518e-05	0.0017430654	0.0046323063	0.008860058	0.0	0.3433398	9.0930684e-05	0.08083199	0.0	0.0	6.4586e-05	0.0	0.0	0.0	0.0	0.0	8.0156686e-05	0.0	0.006155257	0.00014373098	0.0001029769	0.004798745	0.0002585052	0.00059547566	0.0	3.4718418e-05	0.00029460186	0.0	8.686504e-05	0.0	9.570625e-05	0.0	0.0	0.0	0.0	0.12915272	5.5895278e-05	0.0	0.0	6.425837e-05	2.0967622e-05	0.0	0.00021492521	0.0034182942	0.0	0.0	0.0	0.0	6.1350165e-06	0.37298924	0.0	0.00015157337	0.0	0.039549153	0.0	0.0	0.0	0.0043562315	0.0	0.0	0.043942295	0.0	0.0011229503	0.0	0.0001882011	1.8285082e-05	6.741729e-05	0.007066775	0.18996692	0.049528833	0.00032766548	3.697327e-05	8.891962e-05	5.051733e-05	0.6503184	1.2564757e-06	0.055269357	0.0019986788	0.0003488393	0.0	0.009837701	0.023364713	1.2161926e-05	5.4840395e-05	0.0	0.0	8.7966655e-05	1.6815271e-06	0.17404658	0.0	0.0	0.0006742958	0.0	0.0	9.514067e-08	0.00021950206	0.0	0.0	0.0	0.0	0.00016701358	0.0	0.0	0.0	3.123866e-05	0.0020483714	0.0	9.003701e-05	1.3078527e-05	0.0	0.0	0.0	5.474079e-05	0.04131719	5.9752776e-05	8.6349035e-05	0.39557958	0.0	1.340659e-05	0.0	0.00028340178	6.267893e-05	0.0039335415	5.783618e-05	0.00013066415	1.3132354e-05	0.0	0.0	0.00013628334	0.0027092712	3.1274853e-05	5.6946938e-05	0.047024522	2.8282238e-05	2.0395114e-06	0.0017679316	0.0	6.457971e-05	0.0005439387	0.0	4.162564e-05	0.005121445	0.0	0.0	0.00022211735
10.0 µg/mL CFG-409-Sp21	0.0	9.0518e-05	0.0	0.0	0.00073298067	0.005217829	0.0	0.5587272	0.0	0.0	5.312877e-06	9.029861e-05	0.0	3.6497862e-05	1.2986347e-05	0.0025512087	0.0	0.0	0.00011839056	0.000118062315	0.0002055361	0.00011992719	0.0002153327	0.0005038964	0.0008288171	0.0039624115	0.0	0.0	6.810872e-05	0.0	5.116876e-05	0.0	0.0	0.0	0.0	0.0	0.0	0.007470879	0.0	0.0	0.0	0.0	0.0	0.0	0.0	0.0	8.2547806e-05	0.0	0.0	2.043055e-06	0.0	0.18864612	9.741833e-05	0.0	0.0	0.011135409	0.0	0.0	0.0	0.0	0.00012493363	5.2734227e-05	0.004765839	0.0	0.0	0.0	0.00015152423	0.0	0.00015725303	0.001241544	0.33107612	0.02097072	0.0	0.0	0.0	0.0	0.0072871214	3.6907877e-05	0.031496935	0.0	0.0	0.0	0.0014034169	0.0040226625	1.5301341e-06	0.0	4.875654e-05	0.0	0.0	0.0	0.2422757	0.0	0.0	0.03772589	0.00039937694	0.0	0.0	0.0	8.3854946e-05	0.0	0.0	0.0	4.8477905e-05	0.0	0.0	0.0	0.0	0.0	0.0	0.0	0.00031070816	0.0	0.0	0.0	1.2524972e-05	0.0899398	3.1276806e-05	5.8429698e-05	0.2585188	0.0	0.0	0.0	0.0	0.00015431576	0.0023030504	0.00012645379	0.0007105568	3.4947687e-05	0.0	0.0	0.0	0.00093121076	5.0257495e-07	0.0	0.016423754	0.0	0.0	0.0028162878	0.0	0.0	0.0	0.0	1.8370543e-05	0.00073199766	0.0003759515	0.0	0.0
10.0 µg/mL CFG-410-Sp21	0.0	0.007759678	1.4783119e-05	0.0009554391	0.00032336035	0.045978397	0.006289737	0.22178197	0.0	0.00043005403	1.8583112e-05	0.0	0.0002486997	0.0	0.0	0.031105502	0.0	4.912513e-05	0.0	0.0	0.0	0.0	0.00031363772	0.00043877147	0.0	0.0	0.0	0.0	0.0	0.0	3.2589978e-06	0.0	1.4477181e-05	0.0	0.0	0.000492122	0.0	0.0	0.0	0.00024151274	0.00037352118	0.0	0.0	0.0	0.0	0.0	8.944194e-05	0.0	0.00028345053	0.0	0.00017070609	0.16349176	0.00072051864	0.0	0.0010193768	0.002095172	0.00022794674	0.0	0.0	0.0	0.0	0.0	0.29483673	0.00012203569	0.0	0.0	0.0	0.0	1.0350068e-05	0.11225254	0.19997281	0.09469886	0.0	0.0	0.00011008503	0.00022540874	0.0033662952	0.0	0.097658545	0.00013008068	0.011897709	0.0	0.11434026	0.24366388	0.0	1.7661973e-08	2.9675988e-05	0.0	4.7298156e-05	0.0	0.16943002	0.0	5.482691e-05	0.13843617	0.0005527469	0.00011131257	0.00031525845	0.0	0.0	0.0	0.0	5.8782698e-05	0.00061942654	0.0	0.0	0.0	0.00014404638	0.0	0.0	0.00030129112	0.00053799804	4.6670433e-05	0.0	0.0	0.0	0.0	0.0	0.0	0.00021001985	6.588374e-05	0.0	0.0	3.1652475e-05	0.0	0.0053114984	5.9840633e-05	0.0	5.1319068e-05	0.0	0.0	0.0	0.0063758143	0.0	2.231001e-05	0.23164773	0.0	0.00037178386	4.3443644e-05	0.0	2.0019399e-05	0.00085722015	0.00011016116	0.00097197737	0.0066365884	0.00010092799	0.0039320355	0.0
10.0 µg/mL CFG-411-Sp21	0.0	0.0	0.0	0.01297566	0.21435685	0.36526892	0.030294444	0.0031240766	0.0	0.013260609	0.0	0.0	0.00092506007	0.0006469837	0.0	7.2789226e-06	0.0	0.00015150984	1.0531696e-05	0.0	0.033857234	0.2378112	0.19607793	0.06833715	0.0	0.0	0.0	0.0	0.20121795	0.0	0.00011968606	7.564629e-05	9.227293e-05	0.0054797744	0.0	7.557112e-05	0.0	0.00012327454	0.00032912375	0.0	0.0	0.0	0.22518313	0.00085922284	0.0	0.0	0.00041618274	9.602522e-06	0.0	0.0	0.0	0.5516978	0.00012020749	0.0	0.0025039967	0.0144419065	7.7554316e-05	0.0	0.18848553	0.018011805	0.0	4.6974954e-05	0.42672515	0.0	0.0044684876	0.0	0.2691308	0.5607891	0.0	0.13801487	0.02507397	0.1652373	1.854396e-05	0.0	0.0	0.002753486	0.076913685	0.00066724955	0.08224552	0.016272025	0.016339371	0.00022350215	0.082893856	0.25498202	0.0	4.2266234e-05	4.430064e-05	0.0	0.0	0.00015950261	0.0030011537	0.0	0.0	0.028801458	0.0	0.0	0.0058067017	0.0622487	0.0	0.0	0.0	0.00064352516	2.169311e-05	0.0	0.0	0.008417469	0.00030876952	0.03364977	0.0	0.0	0.0011110024	0.01809124	0.0	0.0	0.0	8.3814666e-05	2.5314566e-05	0.0003404515	0.0	1.9539439e-05	0.0	0.0016572438	0.0	0.0001362303	0.008266168	0.0	0.0	0.0	7.479412e-07	2.1006677e-05	0.0	0.03392596	0.0	0.0	0.21451634	7.205704e-05	0.0013760012	5.5107816e-05	0.0	0.00043949406	0.00058865437	0.0	6.6545304e-06	0.058354806	0.003251454	0.0	0.0
10.0 µg/mL CFG-412-Sp21	0.0	0.0	0.0	0.006903258	3.6204772e-05	0.0	0.0	0.00065939	0.0	0.078789696	2.0157688e-05	0.00026309592	1.0646314e-05	0.0	3.0217932e-05	0.0	0.0	6.1906344e-06	0.0	0.00028781782	0.0015134298	0.38912722	0.3392811	0.09561525	0.08251689	0.0006304551	0.0005068485	0.0	0.13129449	0.0	4.8591355e-05	0.00024186495	5.2725936e-05	0.0	0.0011520651	3.1175576e-05	0.0004830205	0.0	0.00025847467	0.0	7.665808e-06	0.0	0.00014505135	0.0	0.0	0.0	0.0	0.0	9.923036e-05	3.1631298e-05	3.2768377e-05	0.038259458	0.0029206295	0.0	9.263005e-05	0.017419873	0.0	0.0	0.23441975	0.0078539625	6.0499675e-05	0.0	7.293744e-05	0.0	0.0014396409	0.002523701	0.3773123	0.61937165	0.24990675	2.015196e-05	0.024303712	0.02647006	0.0002553268	6.401154e-05	0.0018052786	0.00011358835	0.026377125	0.08477849	0.002361858	6.756253e-05	4.559646e-05	0.0	0.0	0.0	0.0	0.0	0.0	0.0	2.6921196e-05	0.0	0.0015652583	0.032625236	0.00014502658	0.0	0.18042606	0.0	0.018698312	0.0452057	0.0	0.0	0.0	0.0	0.0	4.0887375e-05	0.0	0.002124483	0.00029704598	0.074229926	0.13122964	0.00010217772	3.9159124e-05	0.0	0.033346817	0.0	6.798616e-05	0.0013886344	0.00017809264	0.0	4.0372048e-05	0.0	0.0	2.4620373e-05	0.2621215	0.0	0.0007323976	0.02293947	0.0018584282	9.909804e-06	0.0	0.16874518	0.11292522	5.0519495e-05	0.00078113156	3.2048283e-05	0.0012366888	0.0	0.0	3.547102e-05	0.0	5.815412e-06	6.10101e-05	0.00012794975	9.084685e-06	0.00010284152	0.07730729	0.0	0.00033194342
10.0 µg/mL CFG-413-Sp0	0.0	0.00012815763	0.0	0.0	0.0	0.0	0.0	0.21389242	0.0	0.0	0.0	0.003236067	2.8694092e-05	1.5716523e-05	0.0	0.00022614902	0.0	0.0	0.0	0.0008354756	0.0	0.0	1.924329e-05	0.00015744014	0.0	0.0	0.0003501758	0.00011317986	0.0	0.0	9.0577894e-05	0.0	7.917657e-05	0.00010738757	0.00018696579	0.0	0.0010458654	0.0	0.0	0.00013060635	0.0	0.0	0.000104258004	0.0	0.0	0.00073715404	0.00010862472	0.0	0.0	1.6768367e-05	0.0002879324	8.1252065e-06	9.4273455e-05	0.0	0.0	0.0	0.0013820897	0.2485439	0.0	0.00039288375	0.0	2.7490549e-05	1.9345329e-05	0.0	0.00080230914	0.0002986312	7.3922994e-05	6.464445e-05	5.238144e-05	0.00030601068	0.20219733	1.7820774e-05	1.3567916e-06	0.000110543115	0.0038853611	5.2007053e-05	0.0	0.00029662024	0.03500116	1.144918e-05	7.867216e-06	0.0	0.032154255	0.012266751	5.192209e-05	7.695949e-06	6.5259705e-06	0.0	0.00018410561	0.0	0.1640446	0.00011669258	0.00012145632	9.177617e-05	0.0	0.00010219578	0.00023227745	0.0	0.000369224	0.0	0.0	0.0	0.00017907405	3.184471e-06	0.0	0.0	0.0	0.0	0.00020166252	5.7793877e-05	0.0	0.0	0.00067115645	0.0	0.00017229858	0.0662075	8.453624e-05	6.669307e-05	1.2984103e-06	0.0	0.0	0.0	0.0027743317	3.6686277e-05	0.0022020189	0.0	0.00030106926	1.7656238e-06	1.4946675e-05	0.0011752644	0.0018761035	6.280406e-05	6.932207e-05	7.203369e-05	0.007958131	4.162829e-05	0.033675887	6.698057e-06	0.0	0.0	0.00018234082	4.7411755e-05	4.9881277e-05	4.4745877e-05	0.0	0.0	0.0
10.0 µg/mL CFG-414-Sp0	0.0	0.01921252	0.0	0.0	5.8571545e-06	0.0	0.0	0.07369749	0.0	0.33594638	3.5130764e-05	0.000957047	0.0005662523	0.0	0.0	0.0	0.0	0.00017513917	0.00014007723	4.844474e-06	3.131177e-05	0.0	0.00014372825	0.0	0.0	0.0	0.0	0.0	0.00017744658	0.0	6.676545e-05	0.0	0.03703885	0.0	0.00012343269	0.0	0.0	0.0076560215	0.0	0.0	0.0	0.0	0.00011537088	0.0	0.0	0.0	0.0	0.0	0.0	0.00034553252	0.00016380272	0.0	0.005726743	1.6905553e-05	0.0	0.06371806	0.000521509	0.21684195	0.0	0.0	0.0	0.0	0.0	0.0	0.0076871794	0.090666145	0.0	0.0	0.054762464	0.0	0.17972025	2.7913171e-05	0.0	8.2658684e-05	1.7668102e-05	0.0	0.6252033	0.0	0.055521373	0.00017599622	0.0	0.004993612	0.020836296	0.0073451274	7.672793e-06	4.1560033e-05	4.6191667e-06	0.00019938426	0.0	1.7964458e-05	0.111812785	0.0	0.00023764894	4.9161627e-05	0.0	0.0	0.0	0.0002623322	0.0	0.0	0.0	6.0842995e-05	0.0	0.0	0.0006338808	0.0	0.0	0.0	0.0075108395	0.0	0.0	0.0	0.0010142918	0.0001097595	2.4524047e-06	0.04900576	9.745078e-05	0.0	0.0	3.8295097e-05	0.0	0.0	0.1274344	0.0	0.00010056458	6.995107e-05	0.0046492727	2.0280713e-05	0.0	0.05934166	0.08375259	7.7808894e-05	0.067860335	0.00012838835	0.008404538	0.0	0.048371334	2.4351924e-05	5.416626e-06	0.0	0.00011021912	0.0	0.0	0.00015742851	0.00077475025	0.0007367949	0.0
10.0 µg/mL CFG-415-Sp14	0.0	0.0021656074	0.0	0.0	0.0	0.008010484	0.00062828034	0.00031580994	0.2509982	0.0	0.0	0.00033582124	5.8232603e-05	0.0	1.730623e-05	0.0	0.6033194	7.4779375e-05	0.00038414376	0.0005656822	0.00014192492	0.0	0.0	6.6205546e-05	0.0	0.0	0.0	0.0	0.0	0.0	0.0056603067	0.0	0.0	3.7767557e-05	0.0	7.8445475e-05	0.0	0.0	0.0	0.0	0.0	0.0	2.240754e-05	0.0	0.00013043029	0.0006742765	0.0	0.00013774159	0.0	0.0	0.0001578164	0.015916975	0.0	0.0	0.0	9.5470146e-05	0.0	0.0	0.00063590944	0.001170381	0.0	0.0	0.058207512	3.325554e-05	0.0	5.4156135e-06	9.298834e-05	0.0	0.000291603	0.014106737	0.0	0.03577029	0.00012452829	0.0	0.00017219548	4.3177315e-05	0.0	0.0	0.03862984	9.872363e-06	0.0035239914	0.001353033	0.04986908	0.2086615	1.3410235e-05	3.9996325e-05	6.35203e-05	0.00011943107	2.0785881e-05	0.0	0.0	0.0	0.00012252385	0.012189361	0.0	3.8666447e-05	4.5993296e-05	0.0003411734	0.0	0.0	0.0	0.0	0.0	0.0	0.0	0.0	0.0	0.0	0.0	3.6861966e-05	0.0	0.0	0.0	0.0	0.0	0.0	0.0	0.0	0.0	0.00014314146	0.0	0.0	0.0014209668	4.0722676e-05	0.0066460674	4.9290313e-05	0.0025497058	1.66705e-05	0.002217094	0.0011730484	0.0008411099	3.613315e-05	0.00013928175	0.0015261223	0.0664742	0.0	1.4974206e-05	0.0	0.0	5.5663363e-06	0.00029919707	1.0376557e-06	0.000102932456	0.00038183428	0.0	0.0	0.0
10.0 µg/mL CFG-416-Sp14	0.0	1.01690985e-05	0.00029079366	0.0024954744	0.0013990873	0.004324127	0.0032951643	0.0017553308	0.05953516	0.00112741	0.00010920438	0.0066147493	0.00035577043	9.575849e-06	0.0	0.00079169584	0.12974872	0.008778866	0.0025792392	0.0	0.0	4.2337975e-05	0.0003546368	0.0010127524	0.0001516469	0.00030243082	0.00028353365	0.0002549438	0.00031481948	0.001149429	0.0012036995	0.00024320738	0.0014414203	0.0017817905	0.00046695507	0.0006847557	0.0012369597	0.0007168111	0.00055840996	0.0005650477	0.00074266107	0.00036526885	0.0011409078	0.0005015166	0.001918745	0.003155877	0.0003793883	0.0011561789	0.0025916868	0.0006157218	0.0010006233	0.0011171547	0.0004792954	0.000505848	0.00086070347	0.0005012273	0.0008386589	0.0010179961	0.00048055055	0.0004996414	7.2988165e-05	0.0020077543	0.37389812	0.0012457655	0.0027379	0.0013510952	0.0015977642	0.0013438315	0.00064213376	0.0021804373	0.0001394005	0.0	0.0200692	5.519249e-05	0.027925396	0.0	0.00021143488	1.134631e-05	0.0	0.0001308531	2.9494111e-05	0.0003910155	0.0025128282	0.0012793349	0.0	7.1012364e-05	0.0	0.00019132631	0.0007662683	0.0	0.0011903485	0.009166214	0.008488202	0.0006172946	0.0009862753	0.0009748889	0.0010734632	0.0018498746	0.00044696042	0.0	0.0002756362	0.0007985993	0.0005055044	0.00037129014	0.0013437141	0.0012644625	0.00154718	0.0	0.007425494	0.0	0.0	3.8805018e-05	0.00040243074	0.0043321694	0.0005675928	0.0	0.0	1.824146e-05	0.0	1.9803467e-05	4.8581434e-05	0.00011200444	0.017453494	0.0058645424	0.0012942195	0.0	0.33943516	4.349616e-05	1.6276028e-05	6.013959e-05	0.00027319673	0.007667745	0.008119519	0.0006384915	0.0034224452	4.4278906e-05	8.5606025e-06	1.7813412e-05	0.0	0.0	5.0879757e-05	6.2952815e-05	5.4967717e-05	0.0	0.0007016038	0.0010151098	6.217206e-05
10.0 µg/mL CFG-417-Sp0	0.0	0.000302902	0.0	0.0	0.00014420628	0.0	0.0	0.0	0.0	0.5472783	0.0011950495	0.021172142	0.00040378643	0.0	0.0013483049	0.0	0.0	0.053383157	0.006035496	1.7466311e-05	1.24662165e-05	0.0	0.0	3.929425e-05	6.141722e-05	0.00046842307	0.0	0.0	7.868338e-05	0.0	9.530258e-05	0.07337466	0.39489064	0.0	0.0	0.0	0.000119643344	0.047924776	0.0	0.0	0.00015718077	0.0	4.4321456e-05	2.630048e-05	6.199394e-05	0.0	0.0	2.9510695e-05	0.0077380026	0.0390702	1.4256871e-05	0.0021882711	0.0	0.0	0.0	0.06843114	0.0	0.0	0.0	0.0	0.0	0.0	0.0016699997	0.0	0.3685939	0.5839685	0.0	0.0	0.18174674	0.0	0.07377628	0.0005361116	0.02511797	0.0	0.15023296	0.0	0.6067104	1.4993533e-06	0.00013640421	0.0	7.175208e-06	0.00011362361	0.019415058	0.004943567	2.5147592e-05	7.4970217e-06	0.00047724726	0.0	0.0	0.0	0.0	0.0	0.010465596	7.459534e-05	0.0	4.2408424e-06	0.0	0.0	0.0	0.0	0.0	0.0	0.00018060685	0.0	0.107865095	0.0	0.00016182591	0.0	0.0	0.0	0.0	0.00018229829	0.00015365686	0.0	2.4395395e-05	0.05543708	0.0008794321	0.0	0.0	0.0	0.0	1.84022e-05	0.17796034	0.0041850423	0.00018767956	4.9501097e-05	0.602819	0.0	1.2838178e-05	0.1445052	0.18879963	0.00015272015	0.076086685	1.1964958e-05	0.019552618	0.0	0.069801785	1.8687422e-05	0.0	7.01821e-06	0.0	1.7288354e-05	3.2926357e-05	0.0	0.002470229	0.021529924	7.01143e-05
10.0 µg/mL CFG-418-Sp19	0.0	0.0028211006	0.00062526355	0.015022887	0.0011843102	0.0	0.0008516191	0.0021147593	0.0010510568	0.001630825	0.0	0.0015883954	0.00016997228	0.0	0.00011056769	0.00086259044	0.0	0.00096656295	0.001095666	0.0015743532	0.0020125231	0.010816697	0.044859625	0.09452058	1.0789734e-05	0.001188764	0.00018101574	0.0	0.00021841162	0.0026669109	5.5936693e-05	0.0006417739	1.7738554e-05	9.932068e-06	0.0034509012	0.0002830654	0.00034000268	0.0	0.00013861181	0.0005375647	0.0024017605	0.00037300304	0.00036798653	0.00028855528	0.0052475696	0.0045673675	1.7324479e-05	0.0004627151	0.00036570616	0.00035405348	0.00029053906	0.016370773	0.0001443127	9.65768e-05	0.0001987925	0.00032444278	0.00015142941	0.00015487157	1.3001189e-06	0.0010513443	9.876226e-05	0.00016061206	9.27875e-05	0.011038736	0.0007981853	0.0006239726	0.0070267254	0.023838345	0.0008493017	0.0006191531	0.04360695	0.020968614	0.00016368218	0.00016321403	0.003850831	8.874681e-05	0.0010961976	0.00017653832	0.0010928678	0.0005675705	0.0041081407	4.3737047e-05	0.0064382926	0.013660016	0.00048951944	3.379194e-05	1.9992125e-05	0.00021142907	0.00031863656	0.0	0.0016376069	0.0011182695	0.0016435361	0.0012674253	6.046836e-05	0.00024163579	0.000499615	0.0017512795	0.00021614852	0.0	0.0	0.00037674714	0.00034403816	0.00014281606	0.0024640337	0.0	0.026734775	0.007006757	0.02691002	4.64122e-05	2.1839387e-05	0.0004374444	0.009978185	2.1413085e-05	0.00018158383	0.00036474195	1.5853511e-05	0.000121902835	0.00014123751	0.00039651987	5.3674183e-05	3.57089e-05	0.0026034792	0.0	0.0062829703	0.0	0.0098198075	2.3750496e-05	0.0	0.0016902039	0.0018142569	0.00028993556	2.449547e-05	0.0007424357	0.0068083876	9.567526e-05	8.843432e-05	0.0	0.000355437	0.00013574431	0.0005946289	9.7535965e-05	0.000117539574	0.0006390485	0.01601415	0.0008983062	0.0002789753
10.0 µg/mL CFG-419-Sp19	0.0	0.0050348532	0.0001646722	0.07152241	0.0007875127	0.0013821142	0.042427104	0.009327103	0.008945787	0.0018243738	0.0006190497	0.002332317	5.739294e-05	0.0	0.0003864682	0.00021855732	0.0	0.0016664094	0.0019030472	0.0031761252	0.017301368	0.01384989	0.039204862	0.2827571	0.00036728688	0.0085937055	0.00228299	0.00019390172	0.0004568939	0.0002541665	0.0021311173	9.053422e-06	0.00027517555	0.0	0.023464093	0.001292586	0.0	0.00023888124	0.013097423	0.0002727381	0.0019565814	0.0	0.0004943926	0.000108170025	0.0023978273	0.0025004419	0.0	0.00017647207	0.0024051522	1.6236712e-05	0.00027246634	0.011571072	9.8133074e-05	0.00015782472	0.0	0.0009277816	3.9424238e-05	2.6844815e-05	0.00018820023	0.0036387302	0.0050239265	0.00034058533	0.0003920648	0.039576862	0.0042495723	0.00067352084	0.013407216	0.04414763	0.0020014746	7.940211e-05	0.07353134	0.03845335	0.0013504649	6.228979e-05	0.004506548	0.0002093069	0.009048967	0.0018416619	0.00042447326	0.015517561	0.0035326194	0.00032842692	0.0025682822	0.007929421	0.00028017303	0.00016259488	0.00032403224	0.0002004892	0.0049297973	0.0	0.021719554	0.0032128696	0.0022880624	0.00038032516	0.00023759768	2.4994952e-05	0.011644147	0.04807746	0.0003377683	0.00040630042	0.0	7.2053546e-05	0.0011981048	0.00034112792	0.0012251837	0.0	0.0013805042	0.014799963	0.18976152	0.0	0.0	0.0002315966	0.07755034	0.0	3.0055913e-05	0.0	0.00021142294	0.00038089795	7.297559e-05	0.0	8.588627e-05	0.0	0.005412879	0.0	0.009853744	0.00013424162	0.03786877	8.183377e-06	3.697502e-05	0.0043624556	0.007544373	0.0008647922	4.0605635e-05	0.045233466	0.012762427	9.596579e-05	5.910944e-05	0.00012840271	0.0	0.00017005239	0.00013819129	0.00018028014	0.00023992035	0.00091265375	0.009616011	0.049573947	0.0014195094
10.0 µg/mL CFG-420-Sp19	0.033191696	0.012593091	0.0006929824	0.016505033	0.0001552927	0.009597308	0.00058997597	0.0	0.0013962404	0.0	0.0002832412	0.0022104878	2.7625336e-05	0.00016514988	1.0505864e-05	0.00093056494	0.0	0.0017992014	0.0007701965	0.00032776583	0.00019923339	0.060764514	0.014172292	0.037016626	1.247562e-06	0.0	0.0	0.0	6.62486e-05	0.0	0.0	0.0	8.9000874e-05	7.407466e-05	0.0002494453	0.00013597707	0.0	0.0	6.968302e-05	1.2326187e-05	0.00034971157	0.0	0.0004668146	8.814674e-05	0.0	0.0	0.0021882465	0.00012061716	0.0	0.00013053181	1.0352387e-05	0.00047841293	5.5125038e-05	0.00012947849	3.2333588e-05	0.0001804611	0.0003333894	0.0	0.0	0.00011431101	0.0007816145	0.0	0.0	0.0	0.0	0.00049628865	0.00023999801	0.002141604	9.94463e-05	0.003142072	0.0	0.00069105637	3.7492235e-05	2.9926832e-06	0.00025821864	0.0	0.00040488003	2.9300496e-08	0.0	8.643536e-05	4.5479675e-05	0.0	0.00036541617	0.0002178977	0.00029582594	5.0723964e-05	9.883915e-06	0.00026988992	0.0001225055	7.732897e-05	0.0005664417	0.001798096	0.0010811643	5.9800383e-05	0.0	0.00010820776	0.00042607554	0.0004536372	0.0	0.00064712984	0.0	0.0	8.480649e-05	0.00059654505	0.0012201916	0.0	0.0	0.0005304322	0.01712494	8.084722e-05	4.7507623e-05	3.0663339e-06	0.015960246	0.0012971975	3.1237592e-05	0.0010218626	2.1291853e-05	8.2688275e-05	1.7773145e-05	0.0	0.0	0.0	5.1264764e-05	0.0	0.0032741507	2.358299e-05	0.0018941171	0.0	3.0523288e-06	0.00041486404	0.00011057039	0.0022867243	0.0	0.0021497542	0.00011938429	1.7875596e-05	0.000593182	0.0	0.0	4.6314955e-05	0.00049949135	0.00014041291	9.93044e-05	0.00022632946	0.0012819517	0.00013550711	0.00046695312
10.0 µg/mL CFG-421-Sp12	0.0	0.00032474706	0.0	0.19988015	0.045376763	0.053572178	0.003044093	0.0	0.0	0.2284004	0.016459635	0.0	0.0	0.0	5.3484717e-05	0.0	0.0	3.2844764e-05	0.0	0.0	0.009352434	0.3806536	0.20305955	0.28893957	0.00014633787	0.0	0.00017802978	4.507934e-05	0.00054995134	0.0	0.00011359852	0.0	3.1133783e-05	0.0	0.0002673646	0.005544015	0.0050242045	3.954696e-05	0.0026653977	0.0	0.0	0.0	0.024811616	0.0	0.00032462637	0.0	1.1506237e-05	0.0	0.0	0.0	0.0	0.31216815	0.00022248922	8.209232e-06	0.0001566035	0.0074892635	0.00020797586	0.0	0.2383315	0.00044519946	0.0	0.0	0.084640466	5.428157e-05	0.00093873224	0.11049717	0.043931954	0.176251	0.1729677	0.011758347	0.0051203566	0.12209221	0.0	9.170971e-06	0.0	0.0	0.58417904	0.060814615	0.036585774	0.0013437096	0.0033463256	0.0016136997	0.0059300116	0.121928096	0.0003681434	4.2622392e-05	6.139372e-05	0.000100309895	0.0	3.4640874e-05	0.0	0.0152564505	0.00016316077	0.0013161614	3.807068e-05	1.9841718e-05	0.02585476	0.096678674	0.0	0.0	0.0	0.00027234457	0.0	2.4714816e-05	0.0002780895	0.0008101497	0.0	0.09258661	0.0	8.7171305e-05	4.5533827e-05	0.0002158444	0.0	0.00017618899	0.0	0.003158604	2.3359042e-05	2.5126149e-06	0.0	0.0	7.813014e-06	0.00013239543	0.22513668	0.0	0.01482617	0.00025981647	0.0	1.4523261e-05	1.8469043e-05	0.11969543	0.12756433	0.0075403904	1.1879397e-05	0.0	0.10641767	3.8920047e-05	1.9095167e-05	2.0023768e-05	1.3818082e-05	2.179447e-05	4.0026287e-05	0.0	5.4765787e-06	0.0017307395	0.08062843	0.0	0.0
10.0 µg/mL CFG-422-Sp12	0.0067200144	0.00066682725	0.0	0.13141033	0.019639164	0.014088231	0.0026685942	3.8544415e-05	0.0	0.2923739	0.0	0.0	3.584594e-05	0.0	0.0	0.0	0.00013945244	0.00020924353	0.00019094006	0.0	0.00011345256	0.44322017	0.2427663	0.34453613	0.0035420116	0.0	0.0	0.0	0.0014062312	0.0	1.3158847e-05	0.00010778239	0.0005917128	0.0	0.0	0.0026851671	0.0018536948	0.0	0.0028510143	0.0	0.0	0.0	0.14957783	0.0	0.00084744894	0.0	0.0	0.0	0.0	0.00011848741	0.0	0.61194724	0.0	0.0	0.0	0.010606958	0.0	0.0	0.21223374	0.0	0.0	0.0	0.030870851	0.0	2.1075964e-05	0.0007429638	0.037216045	0.29293948	0.21688353	0.0036789428	0.0006678798	0.112952866	0.00082503515	4.367274e-05	0.000673875	5.0027964e-05	0.5811079	0.048313864	0.038295515	0.00053986674	0.0011964059	0.0	0.011674678	0.080267735	0.000159056	4.948793e-05	6.3497726e-05	0.0	0.0	0.0	1.380738e-05	0.060364433	0.0	0.0	0.0002766682	0.0	0.016367594	0.026369087	0.0	0.0	0.0	0.0	0.0	0.0	0.0008929608	0.0018143022	0.0	0.050552003	0.0	4.694128e-05	2.6236481e-05	0.00019310799	0.0004549507	0.00059775537	2.5024428e-05	0.0017175707	5.825029e-06	0.006335738	0.0	0.0	0.0	3.8735434e-06	0.27301657	0.0	0.0028842168	7.148526e-05	0.016502254	0.0	0.0	0.19114614	0.14443743	0.010315619	0.00011211198	0.00085927173	0.08909516	1.9701096e-05	0.00013378043	9.138777e-06	0.0	0.0	2.904835e-05	1.042909e-05	0.0	0.00032677705	0.0023700122	0.0	7.385482e-05
10.0 µg/mL CFG-423-Sp14	0.003054357	0.00032860896	0.0	5.350367e-05	0.0	0.0050176224	0.0	0.00028644552	0.06343933	0.012908993	0.0	0.0010871548	1.0861414e-05	4.2253967e-05	4.720851e-06	3.8698006e-05	0.6226553	0.00028872665	0.002127092	0.0	0.0	0.0002711468	5.4700617e-05	0.00014337737	5.9966413e-05	0.0	0.00081017957	4.4603963e-05	0.0	0.0	0.002435643	0.0	0.0001530191	0.0	9.823817e-06	0.0004413673	0.0	6.938091e-05	0.0	0.0	0.0	0.0001483135	0.0	6.612702e-06	0.0	0.0	0.00027831012	0.00012940844	0.0	0.0	0.0	5.5970086e-05	0.0	0.0	0.00020924941	0.0002287238	0.0	0.0	0.0	0.0	0.0	0.0002641243	0.0	0.0	0.0	0.0	0.00026910685	0.00011368634	5.6631907e-06	3.661696e-05	0.0	3.1699583e-05	0.0	1.714666e-06	1.4701441e-05	0.0	0.002522805	3.9189796e-05	9.740027e-05	2.758512e-05	1.5371972e-05	0.00022714924	0.022286294	0.25120032	0.0028688086	0.014890154	0.37406796	0.0	0.00012952385	0.0	0.0005875901	0.00045379184	0.00046897074	0.0	0.0	0.00015711502	9.804144e-05	0.00015917547	0.00013881754	0.0	0.0	0.0	0.0	0.00010696767	0.00020881402	0.0	0.0	0.0	0.0027114474	0.00012210336	0.0	0.0	0.004726981	0.0024876853	8.9487764e-07	0.000165351	3.2429593e-06	0.0	0.0	0.0	0.0	0.0	0.00483812	0.00014131395	0.0	4.3014996e-05	0.0017173674	5.0949606e-05	0.0	0.032211088	0.0059624733	0.0014967375	2.206453e-05	0.0015263947	0.0003132328	4.4142133e-05	0.0043161	0.0	5.855319e-05	6.1509327e-06	8.743322e-06	3.2412738e-06	0.0	1.20530685e-05	0.0	0.0	0.0
10.0 µg/mL CFG-424-Sp14	0.022494944	0.0026367633	0.0	0.0	0.0033656368	0.0070393304	0.00018490764	0.31508395	0.084835246	0.0	1.2379007e-05	0.00024478452	0.00035578405	4.214231e-05	0.0	0.0	0.40067327	0.0001871704	0.00012780624	0.0	0.0002480196	0.00015340318	0.0	0.0005192362	2.3549172e-05	0.0	6.843677e-05	3.3409535e-05	0.0	0.0	0.0020626711	3.407954e-05	4.786796e-05	2.2022059e-05	0.0	0.0	8.2589984e-05	0.00010128064	8.066789e-05	0.00034527224	2.6484113e-05	0.00010553488	6.021575e-06	0.0	0.0005662116	0.00045716768	0.0	0.0	0.0020088681	0.0	0.05417665	0.0	0.0	0.0	0.000120646255	0.000102388476	0.0	0.009924915	0.0	0.0	0.0	0.00013444379	1.6717562e-05	0.0	0.0	0.0027932015	0.0	0.0	0.021909289	0.00015394106	0.18316281	0.00017506076	9.6330645e-05	0.0	0.0002639375	1.9940774e-06	0.0003549183	7.119229e-06	0.014650682	3.815317e-06	4.1274932e-05	0.0	0.004076238	0.0056306813	0.00011898682	5.3085278e-05	0.00025595218	6.190195e-05	0.00045338404	5.2620576e-06	0.21814658	0.0001612487	0.0	3.7813465e-05	0.0	0.0	0.0	0.00025860197	8.729824e-05	0.0	0.0	0.0001602866	0.0013935853	0.0	0.00061254244	7.7106866e-05	0.0001227637	0.0003778541	0.011822052	5.523214e-05	0.00013235077	0.0017374504	0.0074966564	0.00072629005	3.077586e-05	8.4957515e-05	5.9216047e-05	0.00015884332	7.498323e-05	0.00011742822	2.5190466e-05	0.0	0.04429335	0.0	0.0028629093	0.0	0.009523848	3.4211047e-05	0.0	0.11318199	0.062124982	0.00265003	3.9602655e-05	0.0016084756	0.00013670947	8.425422e-05	6.303714e-05	8.142133e-05	0.0	7.723588e-05	0.00020951752	0.0001561655	0.0001596054	4.5650104e-05	0.0005783993	0.0	0.0
10.0 µg/mL CFG-425-Sp14	0.05947804	0.0007403384	0.0006071392	0.00010939556	0.00019885557	0.0019590042	0.00046276115	0.34586173	0.053038683	0.0	0.0009274496	0.011007531	6.461296e-05	5.1629922e-05	0.0	0.000116785195	0.2544357	7.2131355e-05	0.00017969614	0.00091936503	0.00018334917	8.735569e-06	0.0	0.00031969856	4.730159e-05	0.0	0.0	0.0	0.0	0.00070622924	0.00057249964	0.0	8.484773e-05	6.7508125e-05	1.0321858e-05	0.0	0.00041332282	0.0	0.000103687395	0.0003495699	2.5279654e-05	0.0	0.00011451802	0.0	0.0013734956	0.0011087226	0.0	0.0	4.8243135e-05	0.00032778794	0.00029962603	3.059072e-05	6.574014e-05	0.0	0.00035117302	0.0003822369	0.0	0.0	0.0	0.0	0.0	0.0	0.0	0.00014910244	0.0	0.00039186468	0.0	0.0	9.603696e-05	0.0003132389	0.1692928	0.0001538401	3.3150784e-06	5.0040937e-05	0.002154852	1.5342588e-05	0.0018757983	0.0	1.2455548e-05	0.00044091564	7.708911e-06	0.00018010967	0.0014224318	0.00079493877	0.0019542018	0.0	0.00012062471	0.00017164173	0.00018965006	0.0	0.17068806	0.0	0.0	0.019477546	0.0	0.0	0.0003984783	0.0011431379	3.465975e-05	0.0	0.0	0.0	0.00011263997	0.0	4.7840273e-05	0.0004498816	5.1754425e-05	0.00015971524	0.007599967	4.3057596e-05	0.0	0.0	0.008179568	0.00015267705	0.0	4.6874506e-05	0.0	0.00013496097	0.0	0.0	7.6109274e-05	0.0	0.0008352047	5.8990518e-05	0.003368554	0.0001559558	0.0046865987	9.142277e-06	3.534922e-05	0.00021577912	2.6657353e-05	0.0	0.000235068	0.00051186787	7.911841e-05	1.050381e-05	4.644535e-06	0.00037578278	0.0	0.0017373457	3.5160665e-05	0.0001061643	0.00017125234	0.0001740525	1.1900464e-05	0.04444461	0.0
10.0 µg/mL CFG-426-Sp0	0.0	0.0026235175	0.0	0.00027390636	0.0	0.0	0.0	0.0	0.00011021602	0.037605245	0.0	0.0	0.0	2.1799462e-05	4.5350534e-05	0.0	0.0	0.00013864248	0.00031862681	0.00068176934	6.1047444e-07	0.0	0.0	0.0	0.0	0.08357381	0.0	9.982684e-06	0.0008458241	0.23276258	0.0001451363	0.23400281	0.35834062	6.8742793e-06	0.0	0.0024073266	0.0	0.055438746	0.00015973985	0.00035138687	0.0	0.0	0.0	0.0	0.0	0.0	0.0	0.0	0.0	0.0	8.229698e-05	0.0	0.0	0.0	0.4624192	0.12667483	0.0	0.0	0.0	0.0	0.0	0.024045933	0.3675971	0.0123970285	6.041359e-05	0.5700636	0.00012294555	0.00012931899	0.002265671	0.0	0.0002855178	0.05709455	0.049902383	8.9350455e-05	0.09424602	4.070097e-05	0.01968508	2.1864857e-06	0.0	0.0	0.00070840423	0.0	0.0	0.0	4.816231e-05	1.4771788e-05	1.5891308e-05	0.0	0.0	0.0	0.0	0.0	0.00019127809	2.7596941e-05	0.0	0.0	0.0008924673	0.0	0.0	0.0	0.028423954	0.0	0.0	0.0	0.045731276	4.2172054e-05	8.278041e-05	0.00032378492	0.0	4.9427472e-05	0.00016056086	0.00011127907	0.0	0.0007021419	0.00010292905	0.0005215572	0.00010532968	0.0	5.7387802e-05	0.0	0.0	0.0	0.025887107	0.0062172054	8.919656e-06	0.0	0.5925155	0.0	0.0	0.11378774	0.030943781	0.0	0.03662404	0.0001641825	0.008940781	0.0	0.011693497	0.0	0.0	0.0	0.0	1.4496227e-05	0.0	0.0	0.0003374215	0.0	0.0
10.0 µg/mL CFG-427-Sp19	0.0037666287	0.00074815995	5.4133983e-05	0.24440302	0.00043888783	0.0006902033	0.0	6.81653e-05	0.0002638381	0.116968825	2.737249e-05	0.0	0.0	0.0	1.8363477e-06	5.9834556e-06	0.0	0.00026594687	0.0010431833	0.00086076744	0.0066084345	0.19334449	0.09826403	0.3525332	1.5778034e-05	0.32498974	0.0003932653	0.0	0.000108222164	0.0015347217	0.0006380707	9.618269e-05	4.0156352e-05	0.0001865345	0.20991288	0.007351651	0.0068931454	0.0	0.006631033	7.923611e-05	0.00023303599	0.0010174081	0.0	1.5612379e-05	0.00053578214	0.0	0.0	0.0	0.0	4.0628347e-06	8.731871e-05	0.1971311	0.0	0.0005615064	0.5574175	0.0042775706	0.0	0.0	0.15396564	0.0038214424	0.0	0.0	0.06177279	0.22516733	0.0	7.81211e-05	0.3127937	0.5781904	0.00050247624	0.00016406356	0.00323273	0.1373869	9.486215e-06	5.8670408e-05	0.0	2.4889594e-05	0.8456691	2.2723963e-05	0.015075187	0.008744689	0.021547902	6.2465087e-06	0.00075123465	0.0002757048	7.580056e-05	1.4158316e-05	0.0002977541	0.00039941375	0.0006233936	0.0	0.008950275	0.000108712455	0.0013047348	0.0	0.00015233882	7.08292e-05	0.015792465	0.050787523	0.0	0.0	0.01806492	0.00010054668	0.0	7.425323e-05	0.00033319075	0.00035168979	3.6196794e-05	0.22258087	0.02219552	0.0	0.0	5.9543978e-05	0.007813593	6.991555e-05	6.726455e-05	0.0014630691	4.2343218e-05	0.00024659032	7.5047334e-05	0.00067098136	0.0	4.280763e-06	0.0002563263	0.0	0.012223494	0.00021442409	0.0011142668	1.2805408e-05	0.0002691849	0.0009709563	0.0006942728	0.0	0.03203616	0.013922726	0.062713616	2.5537242e-05	2.0781767e-05	6.80982e-05	0.0	6.634396e-05	0.00010169426	1.14581635e-05	8.2347455e-05	0.0003652534	0.09705186	0.007121831	9.951593e-06
10.0 µg/mL CFG-428-Sp24	0.005804521	0.0015545072	0.0005073547	0.11726459	0.0015931908	0.0017862773	0.0023441324	0.0	0.0005290239	0.34389296	0.00020694722	0.0036279794	6.5235115e-05	0.0	1.2168036e-05	0.000555144	0.0	0.00030608682	0.00067913317	0.00086360046	0.00039812442	0.0004970834	0.000120737095	0.39318335	4.884422e-05	0.18202868	9.028268e-05	0.0	0.01728496	0.0004966892	8.6768385e-05	0.00023071111	0.000117643314	6.202333e-05	0.04630475	0.0008574115	0.0008915095	0.0003523474	0.009968384	0.0005314254	0.0003447279	1.3472616e-05	0.051606733	0.0	0.00063755707	0.00079841004	0.0	6.239847e-05	9.9763776e-05	1.826743e-05	0.00039829887	0.2221882	0.00018965955	6.791084e-05	0.05529072	0.005223418	0.000112352776	0.0	0.20867735	0.0	0.0	0.0	0.0028677036	0.2942132	0.00023433092	0.00065669836	0.036473922	0.24847183	0.00020935659	0.0018091666	0.0007337188	0.07815032	2.9407456e-05	1.7308339e-05	0.00035904517	0.0	0.5551919	1.2555568e-05	0.0037108816	0.00030671267	0.046006937	0.0009496364	0.0072177732	0.0035219176	3.9491515e-05	0.0002901464	2.1216707e-05	0.00015312797	0.00073640153	8.750512e-06	0.0	0.0	0.00077674637	0.00036950913	0.0	0.0	0.032976344	0.045957536	0.0	0.0	0.0	0.0	3.009819e-05	0.00026137897	0.00041519228	0.0025327555	0.00012007401	0.042960238	0.015446776	0.0	8.257472e-05	0.00018041836	0.009178083	0.0	0.0003733034	0.0010993571	5.516255e-05	0.000525405	9.3569644e-05	0.00020805089	0.0	8.4062216e-05	0.0013272727	0.0	0.02331868	8.357145e-05	0.000317249	3.3402182e-05	0.0006141941	0.0027511234	0.00027506682	0.0007940587	0.00010374673	0.00030608824	0.07867208	3.6138674e-05	2.1210088e-05	4.5287845e-05	0.0	0.00015287526	6.589082e-05	9.7621785e-05	1.8562809e-05	0.0006729291	0.0041571283	0.0	0.00063771906
10.0 µg/mL CFG-429-Sp14	0.0	0.0018562544	0.00083843136	0.0	0.0	0.008752828	0.0012194887	0.0	0.11897027	0.0	0.0	0.0	0.00039851628	0.0	8.030939e-06	9.369419e-05	0.5588219	7.51237e-06	0.00019273572	0.0	0.00020111077	2.9982306e-05	0.0	0.0	0.0	0.01270192	4.147723e-06	0.0	0.0	0.0	0.0011618559	1.520478e-05	1.3306119e-05	0.0	0.037275247	0.0	0.00022397158	3.7098616e-05	1.596897e-05	0.0	0.0001396061	0.0	0.0	8.972681e-05	0.0007533591	0.0	0.00011970444	1.9657464e-05	0.0006385465	0.0	0.0	0.0016480915	0.0	6.1209015e-05	0.0	0.00015161937	0.0	0.0	0.0	0.00033240707	0.0	0.0	0.0	0.13165149	0.0	0.0	0.0	0.0	0.12777263	6.269617e-05	0.000102798345	0.008200366	0.000119762204	0.0	0.00013824024	0.00022500662	0.0	0.0	0.0008327687	2.589348e-05	0.022840373	0.001275784	0.011271565	0.052798785	0.0001438127	0.00011802964	0.0	0.0	0.0	0.00011345934	0.0	0.0	0.0	0.0	0.0	0.0	0.0	0.0	0.0	0.0	0.0	0.0	0.0	0.0	0.0	0.0	0.5810077	0.0	0.0019760125	0.0	0.00016039245	6.363886e-05	0.0	0.00037612827	0.0	0.00049144047	0.0	3.662798e-05	3.0072602e-05	6.111267e-05	0.0	0.00015323357	0.1719174	0.0	0.0011628133	0.0	0.00022369287	1.0623867e-05	0.0	0.11153102	0.07845262	0.006833521	0.0011633022	0.0	0.015903557	0.0	0.0075943144	1.9551323e-06	0.0	0.0	3.4369314e-05	1.1157328e-05	0.0	1.0893633e-05	0.0	0.008427005	0.0
10.0 µg/mL CFG-430-Sp0	0.0	0.25271592	0.0	0.0	0.0	0.007493366	0.0019759347	0.0	0.0	0.0	0.0	0.0	0.00012366628	0.00015660257	8.938592e-06	0.0	0.0	0.00010342519	4.298041e-05	0.0	0.0	0.0	0.0	6.739178e-06	0.0	0.0	0.0008608396	0.0	5.5217624e-06	0.0	0.0	0.0	4.818133e-05	0.0	0.0	0.0	0.0	0.0	0.0	2.1042808e-05	0.0	0.0	0.0	0.0	0.0	0.0	0.0	0.0	0.0	0.0	3.713736e-05	0.23750135	9.5884556e-05	0.0	0.0	5.1204894e-05	0.0	0.0	0.0	0.0	0.0	0.0	0.10820028	0.0	0.00014434574	0.0	0.0	0.0	0.0	0.10612817	1.169822e-05	0.16446765	3.704261e-05	3.0210611e-05	4.2211694e-05	0.0	0.0	0.0006216963	0.038633868	0.0	0.010019046	0.00013753478	0.044426955	0.2043123	0.0	4.2935944e-06	3.3139677e-06	0.0	1.2935925e-05	0.0	0.0	0.0	0.0	0.0599204	2.7492277e-05	6.484062e-05	0.0	0.0	0.0	0.0	0.0	0.0	0.0	0.0	0.0	0.0	0.0	0.0003823594	0.0	0.0	0.0	0.00040227783	0.0	4.57896e-06	1.6418917e-05	0.0	0.0	8.471195e-06	0.0	0.0	6.163023e-05	0.0	0.0	0.0	0.000151676	4.1782565e-05	9.7855445e-05	7.2324176e-05	0.00024350031	0.0	4.3254695e-06	0.005038074	0.0	6.294094e-05	0.15798861	0.0	9.566394e-07	0.0	0.0	0.00049692567	0.009782985	0.023408419	0.11861964	0.08348281	0.0017824308	0.0	0.0
10.0 µg/mL CFG-431-Sp0	0.0	0.2865735	0.0	0.0	0.0	0.008738937	0.00032568915	0.0042445534	0.0001274712	0.00048490538	2.60926e-05	0.0	2.687433e-05	6.0445047e-05	9.776589e-06	2.9484047e-06	0.0	7.644406e-06	0.0	6.654657e-05	0.0	0.0	0.0	0.0	0.0	0.0	0.0	3.924533e-05	0.0	0.0	0.0	0.000124615	0.0	0.0	0.0	9.9892226e-05	0.0	0.0	0.0	0.0	0.0	0.0	0.0	0.0	0.0	0.0	0.00012311018	0.0	0.0067346604	0.0	0.0	0.52992946	0.0	0.0	0.0	0.00028702058	2.9265562e-05	0.0	0.0	0.0	0.0	2.4344088e-05	0.09411534	0.0	0.0	0.0	1.7439752e-05	0.00021470932	0.0	0.12108518	0.0	0.17981698	0.0	3.393753e-05	2.3864615e-05	5.2986554e-05	0.0013653834	0.0010058759	0.07815267	0.00021036339	0.010347407	0.0	0.04862769	0.1889063	1.1751055e-05	4.5280494e-06	0.0	0.0	1.12250145e-05	4.0475483e-05	0.0	0.0	0.0	0.0536968	0.0	0.0	0.0	3.8233266e-05	0.0	0.0	0.0	0.0	0.0	9.1033704e-05	0.0	0.0	0.0	0.0	0.0	0.00024007296	0.0	0.0	0.0	0.0	0.0	0.005763409	1.2864057e-05	0.0	0.0	2.3200984e-05	0.0	0.0	0.0012173806	3.2518365e-05	0.0013053389	2.1178916e-05	0.0047149723	0.00016528447	7.322119e-05	0.00021583433	7.60281e-05	0.0040662056	0.0	0.0	0.1410527	9.507299e-05	1.2655093e-05	0.0	0.0	4.4800568e-06	0.00011746378	1.5206548e-05	0.00020094104	0.004604227	0.0	0.009434149	0.0
10.0 µg/mL CFG-432-Sp8	0.0	0.002227256	5.4822794e-05	0.0	0.0	0.0	0.0	1.0072221e-05	0.00015247053	0.008430246	1.0128305e-05	0.0	3.145859e-05	1.7376131e-05	6.0444268e-06	0.0	0.00021650908	0.019740501	0.0003996812	0.0	1.6181804e-05	0.00015316307	3.809643e-05	6.26005e-05	0.0	0.0	0.0	3.4638553e-05	0.0	0.0	0.0	0.0066919415	1.8369105e-05	0.047743276	0.0	0.0	0.0	0.0	2.7262131e-05	0.0	0.0	0.0	0.00033568722	0.000107810105	0.0	0.00035633467	0.0	7.071128e-05	0.0	0.0	0.0	5.1740085e-07	0.00040421265	0.0	0.23614599	0.0	0.0	0.014799084	0.0	0.0	0.0	0.18308724	0.17936362	6.8158056e-06	0.0013963464	0.0	8.318881e-05	0.00033540538	0.0	0.0009104819	0.00029491767	0.11219908	0.18081963	0.17216642	0.39122483	6.170413e-05	0.0030396446	0.0010311096	0.07704625	7.630552e-05	0.0034457769	0.0	1.46413295e-05	0.00019311087	1.0879052e-05	0.0	3.201156e-05	0.0	1.6642503e-05	0.00014314719	1.3801784e-05	0.0	0.021054417	0.12459424	0.0	0.0	0.0003104317	4.5002762e-05	0.0	0.0	0.0	0.0	0.0	0.0	0.00030278333	0.000101218044	0.0	0.0	0.0	9.322398e-05	3.5632547e-05	5.13878e-05	0.0	0.0	5.7800444e-05	0.00035863943	3.2008156e-05	0.0	3.502723e-05	0.0	0.0	0.0	0.00047206262	0.059891913	0.00028064635	4.5771035e-06	0.6342259	2.5173467e-05	0.0	0.0	3.2104082e-05	0.0	0.08159483	1.3517677e-05	0.013414527	0.0	0.0	0.0	0.0	0.0	3.563377e-05	3.251948e-05	0.0	0.0	0.0004257473	0.0	0.0
10.0 µg/mL CFG-434-Sp21	0.0	0.0028380468	0.0	0.0015212664	5.361846e-06	0.0	0.0	0.28872085	0.0	0.0	0.0	0.0	0.0	0.0	1.7735558e-05	0.0016432675	0.0	0.0	3.6582867e-05	0.0	0.00014191424	0.0	0.00013772256	0.00022112668	0.0	0.0006478918	0.0	0.005153769	0.0	0.0	6.9382026e-05	7.503946e-06	0.0	0.0	0.021591486	0.0	0.0	0.0	0.0	0.0	0.0	0.0	0.0	3.2168253e-05	0.0	0.0003783222	3.8889807e-06	2.0786578e-05	0.0	0.0	0.0	0.00020225577	9.033727e-05	0.0	0.0	0.0	0.0	2.734873e-05	0.0	0.0	0.0	0.0	7.4517e-05	7.7510165e-05	0.0	6.9001985e-06	8.151723e-05	0.00015962929	3.0090843e-05	0.00058402424	0.16092953	0.00037415724	0.000112927155	0.0	0.0039771716	0.0	0.0	8.803331e-05	7.545125e-05	1.0627388e-05	0.0	0.0	0.0009552905	0.0017174265	0.0	2.024067e-05	0.0	0.0	0.0007258584	0.0	0.11047789	4.440537e-05	5.6818226e-05	0.0011454751	0.0	9.878649e-05	0.0	0.0	0.0	0.0	0.0	0.005824342	0.0003684849	0.00013805728	0.0	0.0	0.06576269	0.0	0.002184353	0.0	0.0	0.0	0.0	0.0	0.0	0.00063904526	7.5880403e-06	0.0	0.0	0.0	0.0	0.0	0.0	0.0	5.631522e-05	8.7468135e-05	0.00048728564	0.0	3.383787e-05	4.6276276e-05	0.00075577066	4.5643887e-05	0.0	1.1720776e-05	7.313531e-05	0.0	0.0	0.0	1.3435296e-05	0.0	0.0	3.8490703e-05	0.0	1.0202665e-05	0.00019144188	0.013928008	0.0
10.0 µg/mL CFG-435-Sp21	0.42850748	0.004419733	0.0005648141	0.0	0.0052464507	0.0033351595	0.0	0.0	6.179066e-05	0.08626645	0.0	0.0	5.2162235e-05	0.0	0.0	0.0	5.5601497e-05	0.0	0.00028992185	0.0010134561	0.00016683151	0.0	0.00010451291	0.00015137304	0.0	5.974646e-06	0.0	0.0	6.46492e-06	0.0	0.0	1.619266e-05	0.0	0.0	0.0	0.0	0.0	0.14448206	0.0	0.0	0.0	0.0	0.0	7.2325965e-05	0.0	0.00019013025	0.029571488	0.0	0.0	2.943625e-05	0.0	0.5541306	0.00010007815	0.00023183653	0.00017286942	0.09790379	0.025390116	0.0	0.0	0.00018519364	0.0	0.0	0.08785012	0.0	0.0	0.0	0.0	0.00013051918	0.00011278669	0.0063660704	0.0058383583	0.055021487	2.1854312e-06	0.0	0.0001518513	5.8202753e-05	0.05485436	0.0005063006	0.081728674	4.45442e-06	0.00031904294	2.9428618e-05	0.0016926785	0.0053951014	3.570153e-05	0.0	4.008864e-05	0.0	0.0	0.0	0.002996966	0.0	7.411527e-05	0.0	0.00010939332	0.0	0.0	0.00028099795	0.0	0.0	0.0	0.0	0.0020401713	0.00021547455	0.0	0.0	0.00015407304	0.0	0.0	0.0	7.041143e-06	0.0	0.0	0.0	0.0	0.011810431	1.3841124e-07	2.8379844e-07	0.0	0.0	8.9576235e-07	0.0	0.00058616337	0.0	0.0044895476	2.8896364e-05	5.815393e-05	3.9642127e-05	0.002128321	0.0	5.5451797e-05	0.0013555578	0.0	0.0002423899	0.035821177	0.00010835746	0.0	5.5965116e-05	6.5974404e-05	7.336453e-05	0.00027097613	8.235801e-06	3.8117872e-05	0.0062577813	0.0	5.79355e-05	7.007996e-05
10.0 µg/mL CFG-436-Sp0	0.0	0.0026111442	0.0	0.002021284	0.0	0.0	0.0	0.00065906154	0.0	0.00025313412	0.0	0.11272449	1.5167197e-06	0.0	0.00032826228	0.0	0.0	0.0	0.0	0.00021343405	7.832873e-05	0.000109882865	0.0	0.0	0.0	0.0	0.0	0.0	0.0	0.0	0.0	0.0	1.51937065e-05	4.281258e-05	0.0	0.00010716434	0.0	0.0	0.0	2.0513202e-05	0.0	0.0	1.1008762e-05	0.0	0.0	0.0	1.5182474e-07	5.5309643e-05	0.0	0.00011411716	0.0	0.0	0.048883848	0.0024671555	0.00023567512	0.0	0.0	0.0	0.0	0.0	0.0	8.261874e-05	0.05894924	0.0	0.00043977777	0.0	0.0	0.0	5.9329277e-06	0.0	0.0	0.00765862	0.04770548	0.00015379382	0.091888696	0.0	0.0	0.0032069734	0.019778749	0.0	6.268869e-06	0.0	0.0	3.5331497e-05	0.0	0.0	1.5569552e-05	0.0	0.0	0.0	0.0	0.0	0.0	0.0066268314	0.00010438025	0.0	0.0	0.00030900608	0.0	0.0	0.0	0.0	0.0	0.0	0.0	6.523926e-05	0.0	0.00030812778	0.0005902322	0.0	0.0	0.0	0.00012674337	9.2645525e-05	0.00019161309	0.0013384883	0.0	0.0	0.0	0.0001858934	0.00011112795	0.0	1.8982704e-05	0.0067420127	0.018587137	0.0	0.25927007	5.2833466e-06	0.0	0.00010798895	0.0	4.852057e-05	0.16165426	7.837698e-05	0.0016799963	2.899961e-06	0.0	5.0712708e-05	0.0	0.0006447028	6.566135e-05	0.00015012489	0.0054023187	0.07220263	0.00015473357	0.00017248317	0.00022345873
10.0 µg/mL CFG-437-Sp0	0.004104476	0.0012034636	0.00021886485	7.430978e-05	0.0	4.7153037e-05	0.0023106714	0.0008015347	0.00010022117	0.0	0.0	0.0	3.7897055e-06	0.0	0.0	3.8819337e-05	0.0	7.746993e-05	8.44268e-05	0.00044388048	8.718397e-05	0.0009709499	0.0	0.0008111618	0.0	6.00885e-05	0.0	3.6597296e-05	0.0	0.00011461924	0.0	0.0	0.0	8.1607985e-05	0.0	0.0001880942	0.00028883817	0.0	9.910443e-06	0.0	0.0	0.0	0.0	0.0	0.0	6.484637e-05	0.0	0.0	0.0	0.0	0.0	0.0	0.0	9.598845e-05	0.0	0.0	0.0	0.0	0.0	0.0008475558	0.0	4.090002e-05	0.00024919218	0.0	0.00015558035	0.0	0.0	0.0	2.017995e-05	0.0	0.0004528	0.0	0.0006447616	6.218253e-05	0.0005661383	2.287362e-05	0.0008827291	1.335587e-05	0.0004104696	5.2916694e-05	2.4938228e-05	0.0	3.975241e-05	0.00019288858	0.00013265258	7.867092e-05	3.2466174e-05	0.0	3.4493936e-05	0.0	0.0	9.2544346e-05	0.0	0.0	0.0	3.0478608e-05	6.296485e-05	0.0014992808	3.837344e-05	0.0	0.0	0.0	0.0	2.0763628e-05	9.871473e-06	0.0	4.8024634e-05	0.0	0.020106	0.00013455669	0.00017989331	1.9728986e-05	0.0042826715	0.00018488911	0.00012599357	0.0002827818	0.0	5.362379e-05	0.0	0.0	0.0	0.00012216433	0.0007507816	3.2199634e-05	0.0022886312	5.4951714e-05	0.014794733	4.593172e-05	3.3962675e-05	0.0	5.1871397e-05	0.0002056366	0.10850411	0.0014583592	0.0	7.084352e-05	5.609029e-05	6.9520293e-06	0.0	7.2847192e-06	0.00022008416	7.6892444e-05	8.3874926e-05	7.2527e-05	0.0	0.006164489	0.0
10.0 µg/mL CFG-438-Sp14	0.0	0.00086563267	0.0	0.0	0.0	0.00058827846	0.0	0.014170318	0.15950926	0.0	0.0	0.0	0.019596541	9.427408e-05	0.0	0.0007893331	0.23465851	0.0	0.0	0.0011895426	0.0002880572	0.00019686042	0.0	0.0010774912	0.0	0.0	0.0	0.051134057	0.0	0.0	0.00029461228	0.0	0.0	0.0	0.0011443399	0.00017094219	0.0	0.0	0.0	0.00013055344	1.50431515e-05	4.091796e-05	0.0	0.0	0.00031378234	0.0010860573	0.0	0.0	0.0	0.00025446768	3.0328873e-05	0.00040864764	2.8489481e-05	5.55936e-05	0.0	0.0	0.0	0.0	0.0	0.0	0.0	0.0	0.0	0.0044165947	0.0	0.00034490574	0.000143046	0.0	0.03641947	0.0	0.09959084	0.00079508364	1.8136267e-05	4.516474e-06	0.0014558967	0.0	0.00016607346	4.2164128e-08	0.0003566852	0.0	0.00011097934	0.052294374	0.013258989	0.023359995	0.00011183142	0.0	9.004639e-05	7.762205e-05	0.0001576328	0.0	0.005538032	0.0	0.0002353138	0.0	0.0	0.03323469	0.0	0.00053548894	0.00032209753	0.0	0.0	0.0002162712	7.021958e-06	5.4497028e-05	0.0	0.0	0.5358931	0.0002412752	0.0043024006	0.0	0.0	3.4265213e-05	0.004785992	0.0	0.0	0.0	0.0	9.898612e-06	2.1003487e-05	0.0	5.6594967e-05	0.0	0.161546	0.0	0.0019725892	7.719939e-05	0.0037203731	1.6442655e-06	6.0682054e-05	0.13498977	0.12784922	0.00032325234	0.07995292	0.00045205504	0.0039471537	5.522766e-05	0.106131256	0.0	0.0	5.756872e-05	2.272131e-05	2.772151e-05	1.8905357e-05	0.0	0.0	0.0	3.0684958e-05
10.0 µg/mL CFG-439-Sp14	0.00041753348	0.0024752165	0.0	0.00028802955	1.599965e-05	0.0	0.000611328	7.732529e-05	0.06956652	0.0	0.0	0.0	0.003310727	0.0	5.8712696e-05	7.521654e-05	0.25990215	0.004795781	0.0	0.0	8.476068e-05	0.0	0.0	9.994432e-05	0.0	0.0	0.00035242157	2.8591394e-05	0.0	0.0	0.00026289697	0.011663113	0.14498653	0.00022436999	0.0	0.0	0.0	0.0	0.0	0.0	0.00020519429	0.0	0.0	0.0	0.0004256317	0.0016328965	0.0	0.0	0.0	0.0038330096	0.0	0.0	0.00010318767	4.4630608e-05	4.076503e-05	0.0	0.0	0.0	2.7215603e-05	0.0	3.073036e-05	0.0	6.146159e-05	0.0	0.0	0.5435905	8.42229e-05	0.0	0.13467458	1.9427162e-05	0.051153917	0.0	0.0017348134	5.8350867e-07	0.009559532	0.00014915377	0.0	0.00020232507	0.0012975574	5.9775117e-05	0.0	0.02751303	0.00011987823	6.423442e-05	0.0001231648	1.50548385e-05	0.00019640243	0.0	0.00013926861	0.0	0.000119771015	0.00015229285	0.0044833645	5.569149e-05	0.0	4.8207014e-05	0.0	0.00060205965	0.00025579368	0.0	0.0	0.00016349787	3.4807792e-06	3.2822718e-05	0.00017940001	4.178438e-05	9.034403e-05	0.0	0.011689677	0.0	0.00012324624	0.0	0.005229034	9.678497e-05	0.00013450225	0.012080934	0.0	0.0	0.0	0.0	0.0	0.0	0.20236751	0.002293226	0.0015499764	0.0	0.25486797	5.8903155e-05	2.8561026e-05	0.13639265	0.07791022	0.0	0.070754476	0.0001260631	0.0114925755	0.0	0.05496813	0.00048423454	0.000269025	5.8819038e-05	0.0	0.0	0.0001672136	0.0	0.0015374158	0.00015767755	1.4900198e-05
10.0 µg/mL CFG-440-Sp0	0.0	2.0442485e-05	0.0	0.0	0.0	0.0	0.0	0.0	0.0	0.00428114	0.0014747015	0.0	3.7061996e-05	0.0	0.0	0.0	0.0	0.0	0.00021402347	0.00018185662	9.025622e-06	0.0	0.0	0.0	0.0	0.05345728	0.0	0.0	0.0	0.34700707	0.00013582225	0.2449167	0.39014244	0.0	0.0	0.0	0.0	0.0	0.0	0.0	9.94118e-06	0.00011769248	0.00017269466	0.0	0.0	0.0	0.0	0.0	0.0	9.108277e-05	1.5572017e-05	0.0	0.0	0.00010740981	0.42794585	0.0	0.0	3.9574177e-05	0.0	0.0	0.0	0.016941061	0.39141104	0.010179839	0.00057101063	0.5818613	0.0	9.302905e-06	1.9195377e-05	0.0	0.0	0.043765154	0.021189457	0.0014345925	0.15970586	0.0	0.0	0.00071159523	0.0	0.00016597843	0.0008719119	0.0002711942	0.0	0.0	0.0	2.1554291e-05	5.737004e-05	0.0	0.0	1.3785924e-06	0.0	0.0	4.991338e-05	0.00048557855	0.0016254607	0.0	0.0	0.0	0.0	0.0	0.011859363	0.0	5.8616457e-05	0.0	0.029266605	0.0	0.0	0.0	0.0008175289	3.704282e-05	0.02469299	0.0	0.0	0.0	0.0	0.0	0.0	0.0	0.0	0.0	0.0	0.0	0.022244684	0.007997189	0.0	2.534673e-05	0.39721027	0.0	1.3728573e-05	0.107312776	0.029436154	1.6483674e-06	0.0908061	0.0	0.009480909	1.2670743e-06	0.026359847	0.0	0.0	0.0	1.4182145e-05	4.0418676e-05	0.0	0.0	0.0	0.0	0.0
10.0 µg/mL CFG-441-Sp14	0.0065445607	0.00049341144	0.001143287	0.0049431333	0.0030671603	0.00036482592	0.0022871734	0.009554071	0.0010835151	5.0308336e-05	0.0006797218	0.010064918	0.00044340498	4.929223e-05	0.0	0.0020736544	0.005669269	0.00022023823	0.0	0.00045277493	0.0007428964	0.00041518587	5.8925612e-05	0.004546078	0.0001759416	0.019248635	7.5441145e-05	0.00010455819	0.0004905319	0.00438829	0.0006806522	3.2947746e-06	0.00027419094	0.000504119	0.00030024652	0.000774318	0.00075126044	0.00044799593	0.0006785618	0.00064214633	0.0041020135	0.0014965647	0.0007956658	0.00010904374	0.005803215	0.003592468	0.0002930868	0.0009545261	0.0	0.0006082153	0.0011249922	0.0042728647	0.00039228785	0.0005340044	0.00041122097	0.00040710202	0.00032179628	0.00036018642	0.0	0.0	2.5546851e-05	0.00023590661	0.00069202477	0.0005655452	0.0	0.00069640233	0.0	0.0	0.00033565648	0.0017198136	0.030519495	5.579785e-06	0.00023049272	0.00015111355	0.0028776343	9.4259834e-05	0.0031231476	0.0004281123	0.00054112234	0.00025797752	7.46877e-05	0.00025997838	0.0063789366	0.003472253	0.00035601683	1.1811318e-05	0.0001242968	0.0006478229	0.00068086607	0.0004387644	0.0020917568	0.0	0.0003551814	0.0015634986	0.00040429513	0.00020074238	0.0004984871	0.001548054	0.0014741855	0.0007130192	0.00080369774	0.0007987784	0.001892685	0.0002046	0.00076216494	0.0010074951	0.0003074412	0.0006588621	0.047769733	0.0	0.00028854486	0.0	0.003811431	0.0012335293	0.00025739515	0.00074608286	0.0	8.8158595e-05	0.0	0.0	0.0	2.8657958e-06	0.0010815	2.4498982e-05	0.0056195534	0.0	0.013248035	9.5813506e-05	2.2112492e-05	0.0014510206	0.00048778192	0.0011838935	6.1159426e-06	0.001637671	0.000766899	3.4578632e-05	6.0521597e-06	2.7891463e-05	0.0	0.00012274401	0.00021811978	0.00012647673	0.00016243743	0.0013381724	0.0	0.012722895	0.00018951017
10.0 µg/mL CFG-442-Sp14	0.006001867	0.00043058765	0.00039227508	0.0	0.0009679838	0.009565228	0.002546229	0.039041124	0.06765819	0.00018082063	7.7641605e-05	0.010016159	0.00021667755	0.0	0.0	0.0	0.10976108	6.954061e-05	0.00011008795	0.0011212976	0.0	0.0	0.0	0.00067817856	5.0385068e-05	5.4542157e-05	0.00035095034	0.00019930486	0.0	0.0	0.0008104254	0.0	0.0	0.0	0.0015669877	9.2385075e-05	0.000350805	0.00016171574	2.4558965e-05	0.00030599188	0.0021704168	0.0005837454	0.00029177926	0.0	0.0032758536	0.002628693	0.0	0.00041510508	0.0	0.00069615553	0.0013787096	0.00013568187	8.365988e-06	0.0	0.001018917	1.1313331e-05	0.0	0.0	0.0	0.000556442	0.0	0.0	6.534868e-05	8.436079e-05	0.0	0.022757325	8.869428e-06	0.00017619501	9.204209e-06	0.00047533418	0.094333425	0.0009284316	3.2976202e-06	2.60999e-07	0.0001934077	0.0	0.0010022292	0.00026901416	0.00023394242	0.0	0.0	0.0074421256	0.004415009	0.004290695	0.00029042462	0.0	0.00064211286	0.0	0.00027049254	9.9055826e-05	0.016961811	0.0	0.0	0.00028923212	0.0016126379	6.6900495e-05	1.6154763e-05	0.0002015744	0.00022175771	0.0	0.0	0.000103512735	0.002278279	0.0	0.0	8.6789594e-05	3.3144354e-06	0.0	0.0014559814	0.0001256874	0.0	0.00026587027	0.0029714066	0.0	0.00014108329	0.00031780332	0.0	2.4974095e-05	4.312165e-05	5.2531814e-06	4.8619844e-05	0.0	0.0027410286	0.0	0.005024948	2.7857723e-05	0.0017052988	0.00010383901	0.0	0.00020446815	0.001920132	2.8830555e-05	0.000308173	0.00030733613	0.00021762309	2.6186757e-05	0.00015843817	3.8568644e-05	0.0	2.4933737e-05	7.5770484e-05	0.00010641954	0.00035895308	0.00017238165	0.0004758637	0.009528018	0.00070023176
10.0 µg/mL CFG-443-Sp14	0.0053355	0.0038577484	0.0015752588	0.0022929483	0.0022376515	0.0078185275	0.0	0.0042763352	0.001831356	0.00014807534	0.00020521643	0.003809683	0.007830294	4.6908244e-05	0.0	0.0017821646	0.004688875	9.288707e-05	0.0	0.00044622223	0.00040510128	0.00013979328	0.0006965302	0.004400661	0.0	0.00023184098	0.00048534953	6.8326364e-05	0.00033187363	0.0031542548	0.0005014942	2.186076e-05	0.009718766	0.00018753129	0.0007190144	0.0003903709	0.0013631083	0.00036045632	0.00035321416	0.001210622	0.0050476296	0.00154718	0.00023588292	4.8460868e-05	0.0059642107	0.0024109546	0.00043503538	0.001324119	0.00021660652	0.0012146536	0.0016198282	0.00021824086	0.0010025414	0.0001350929	0.00027432526	6.392886e-05	0.00010577959	9.534254e-05	0.0	0.00013669107	0.0	0.0001131791	2.008551e-05	0.00020038347	0.0005823969	0.0022047446	0.00025701858	0.00011357314	0.00025748168	0.001308377	0.021595705	0.00028676869	0.00054701604	0.0005273638	0.0031303458	0.00017320912	0.0015013859	0.00010645044	6.35809e-05	0.00015697064	0.00040406312	0.0073564462	0.0058493465	0.0028027084	0.0004727808	0.00012253116	2.2501146e-05	0.00023041137	0.00033017	0.0	0.00040079356	0.00010865801	0.0007816493	0.0014376	0.00011557807	5.5231125e-05	0.0001312517	0.0007370324	0.00050078984	0.00016419636	0.00015893213	0.0005266428	0.0012927748	8.661348e-05	0.0005165291	0.00077565527	0.0003146174	0.00060601014	0.020898731	0.0	5.1062692e-05	0.00011087918	0.005007453	0.00032106665	0.0068877996	0.009869693	6.2891355e-05	3.116739e-05	9.9854056e-05	0.0018191887	0.00010499742	0.0	0.0012016852	4.7552352e-05	0.0054015135	5.264416e-05	0.03808325	6.5770124e-05	7.258164e-05	0.0018204628	0.00096779445	5.7684465e-05	0.0	0.0030234654	0.0013509956	6.151912e-05	0.0001261234	9.476179e-06	0.00033821876	4.1555108e-05	0.0020244617	0.000107340624	6.6464614e-05	0.00041319188	0.0005544938	0.011630657	0.0
10.0 µg/mL CFG-444-Sp22	0.00081610086	0.00015833188	0.00040740785	0.003326197	0.0016459263	0.0	0.0013966538	0.021181535	0.0001350149	0.0026111652	5.0855655e-05	0.0010465842	0.0	6.5873286e-07	0.0	0.0001795786	0.0	0.00045106412	0.0	6.554598e-05	0.0013316838	0.00022879957	0.00028827324	0.0021210443	6.190379e-05	4.1695475e-05	8.224788e-05	0.0002051376	0.00034429797	0.0004208303	0.00010007917	7.053698e-05	4.1368112e-05	0.0	0.00067744777	0.00096810795	0.00039898884	0.00016943013	0.00019812112	0.0007453175	0.00230458	0.00031526227	0.0006229596	0.00011762958	0.002028749	0.00044612875	0.0	0.0002988722	0.0021013017	0.00040716454	0.00063958747	0.0030341775	0.0	0.00039876453	0.0	0.00032231357	0.00012985109	0.0	0.0	0.0	0.0	0.00024841004	1.7143102e-05	0.00016377946	0.0005816596	0.00053910015	0.00035018226	0.00089554687	7.81515e-05	0.0	0.057544123	9.25424e-05	3.916677e-05	3.9687344e-05	0.00014649404	0.00012158662	0.0006435748	0.0	0.00010945732	0.00013803341	4.4413646e-06	0.00086740317	0.001460244	0.0007457903	5.7166333e-05	8.5266234e-05	0.00015171114	7.436373e-06	0.00022771445	0.0	0.012138732	0.0	0.0008328058	0.00030823797	0.0	5.684585e-05	7.5071504e-05	0.0012102473	6.298356e-06	0.0	0.0	0.00010346619	0.0020856052	6.287887e-06	0.00057632226	0.0	0.0	0.0027414847	0.0022016552	1.1004986e-05	0.0	2.9777813e-05	0.0010570377	1.7410213e-05	1.6646118e-05	0.0	0.0	0.0014971065	2.0734122e-05	0.0	0.00029513804	0.0	0.0025432974	0.0	0.0211005	0.0015483637	0.0020143948	1.0328855e-05	3.239732e-05	0.0016191982	0.0018341499	5.7319132e-05	1.3263068e-06	0.0006385115	0.00018252863	4.56693e-05	1.7181133e-05	0.00020357504	0.0	0.0002897381	2.0578376e-05	0.00011663959	0.00012756216	0.0004135758	2.3742798e-05	0.017846989	7.79675e-05
10.0 µg/mL CFG-445-Sp22	0.01718514	0.034364548	0.001870618	0.04341596	0.013665945	0.023155754	0.0037395724	0.5632363	0.00022877447	0.0023191539	0.0	0.003373913	0.0	4.8317875e-06	0.00026886992	0.0	0.0	0.0029770262	0.0014436835	0.0021262409	0.00021388129	0.11735123	0.027506806	0.1323529	0.00023797284	0.0	0.00028811855	0.0	0.0	0.0	0.00036860642	0.0	0.000118203665	0.00038555195	0.00018147004	0.22885983	0.04499742	0.00022682954	0.010920397	3.7473816e-05	0.0	0.0	0.00050443865	0.0004390174	5.3136053e-05	0.0002069306	0.00027157392	0.00034947353	0.0018554534	8.0399055e-05	0.09629482	0.002733688	0.00023314782	0.16948375	5.6169174e-05	0.000682634	0.0045501953	0.010977701	0.1410438	0.0	0.00027553263	0.0	0.0005479323	0.0	0.0038762924	0.0009247175	0.03147478	0.033891443	0.00041563372	0.0017211338	0.18177673	0.010045651	0.0018885229	0.0005684329	0.00265906	2.019583e-05	0.011487341	3.0026372e-06	0.008478875	0.007494695	8.251187e-05	0.0	0.006846312	0.028036665	0.00023077187	1.186009e-05	0.00018712039	4.2611624e-05	0.004277058	0.0	0.20373157	0.003911289	0.0030517294	0.00045433125	0.0	4.9478855e-05	0.007331928	0.032307718	0.0	0.0	0.0	0.0	0.06829111	0.00032588022	0.0036173598	0.0	0.00052998564	0.0016244107	0.029516721	0.00018620044	0.0	0.0008641493	0.019346945	0.0	4.575702e-06	0.0	0.00029698154	0.0059037628	0.0	0.00010619889	0.0	0.0	0.00062398805	0.00023745904	0.11297061	0.00018407618	0.031737007	2.3748411e-05	0.0	0.0023157154	0.0010586747	0.014813181	7.141611e-05	0.06029124	0.00030920113	0.0	0.0040155067	0.0	0.0	0.00016213978	0.0001773009	0.0001061901	4.1368683e-05	0.00021245431	0.00062520354	0.00059519504	0.00039463065
10.0 µg/mL CFG-446-Sp19	0.0	0.0005147107	0.0	0.0054878644	0.0	0.0040716776	0.0	5.3549866e-05	0.0	0.18521251	0.00068595	0.0	0.00022042869	0.0	8.4181156e-05	0.0	0.0	4.6553094e-05	0.0	0.0	0.0	0.0001766919	1.8311355e-05	0.14166546	0.029180316	7.230623e-06	0.0	0.0	0.00029780093	0.0	0.0	0.0	0.0	0.00051520125	0.0	0.0003074669	0.000586119	0.0018575399	0.0	0.0	0.0	0.0	0.0024793309	0.0	0.0	0.0	0.0	0.00068132754	0.0	0.0	0.0	0.00010975357	0.0	0.00041616734	0.0	0.00093454303	1.5663847e-05	0.0	0.0	0.0001467979	0.0006369595	7.561869e-05	0.0	0.0	0.0006917358	7.831421e-05	0.0	0.0	0.27340063	5.2193438e-05	5.8710066e-06	0.026990378	2.7960237e-05	4.8703905e-06	0.0	0.000111341935	0.63194376	0.07830364	2.8219863e-05	0.0005536384	0.0	0.0	0.0	7.4376658e-06	4.64543e-05	1.0626636e-05	0.0	0.00022991053	1.1253192e-05	0.0	9.790678e-05	0.036020212	0.00034551296	0.0	0.013093014	0.0	0.0	4.094534e-05	0.0	0.0	0.0	0.00010193496	2.806681e-05	0.0	0.0015173019	0.0007360159	0.0	0.0	0.08331502	0.0	0.0	5.6222947e-05	0.0087786205	0.0002781092	0.0	0.00020859548	8.39375e-05	1.0458298e-06	0.00021118227	5.679156e-05	3.5640744e-05	0.0	0.2755146	0.00013441381	0.0018929343	0.022958852	2.0626816e-05	0.0	7.2380826e-06	0.15135726	0.14837731	1.0630251e-05	0.0	3.8344024e-05	0.0003194341	3.35127e-05	0.00013574946	6.057082e-05	0.0	0.0	0.010005664	0.0	0.0	0.0	0.11208452	0.016516205	0.0
10.0 µg/mL CFG-447-Sp14	0.014069241	0.0016919576	0.0	0.0	0.0	0.016386632	0.0013071126	0.05119803	0.031811632	0.0	0.0	0.0009513038	0.0001920483	0.0	7.659732e-06	0.00016664706	0.23791933	0.00022403173	0.0	0.00016723604	0.00014812688	0.0	0.0	0.00043413433	0.0	3.7863192e-05	0.0	0.00028659223	0.0	0.0	0.00064080226	0.0	0.0	1.40988195e-05	0.0	0.0	0.0	0.0	0.0	0.0	0.0	0.0	0.0	6.1530777e-06	0.0002228965	0.00013104895	0.0	0.00021362473	0.0	0.0	0.0	0.0	0.0	0.0003606984	0.0	0.00045665473	0.0	0.013474824	0.00011515906	0.0	0.0	0.00014844745	0.0	4.7468588e-05	0.0	0.0	0.0	0.0	0.0	0.0	0.07974706	0.00051316986	1.6619813e-05	2.7214137e-05	5.4945936e-05	7.8485085e-05	0.0003277324	0.0	0.037230197	3.0036497e-07	0.0	0.0	0.053753544	0.20881437	0.0	1.7971695e-05	0.00014113549	0.00014291558	2.8084052e-05	0.0	0.13277294	0.0	0.0005877831	0.0	0.0	0.0	0.0	0.0	0.0	0.0	0.0	0.0	0.0	0.0	0.0004447732	0.0	6.7718e-06	0.0	0.0033022	0.0	6.271696e-05	3.3162443e-05	0.006706402	0.00037938033	0.0	0.006646903	3.219194e-05	1.00206025e-05	2.5691295e-05	0.0	0.0	5.787299e-05	0.0	0.0	0.0017395578	9.331998e-06	0.002813041	8.378708e-05	0.0	0.0004575014	0.0	0.0030568696	9.110336e-06	0.00051016046	7.58493e-05	0.0	0.00023662753	0.015342696	0.0	1.1477223e-05	6.6721695e-05	9.3770024e-05	0.0	4.71472e-05	0.0	0.0	8.837298e-05
10.0 µg/mL CFG-448-Sp14	0.0	0.004611401	0.0	0.0	0.0	0.0004545389	0.0014710964	0.0	0.013912139	0.0	0.0	0.0	0.0031674104	0.0	5.5706164e-06	0.0	0.21145596	8.3986975e-05	0.00063796586	0.0	7.959991e-06	4.4104996e-05	0.0	9.690429e-05	0.0	0.0	0.0	0.046430863	0.00018877108	0.0	4.2998287e-05	0.0	0.001983565	0.0	0.0020392495	0.0	0.0	0.0	0.0	0.0	0.0	0.0	0.0	0.0	0.0052307593	0.00059598236	0.0	0.0	0.011584658	0.0283696	0.0	0.0	0.0	0.0	3.1068157e-05	0.000113670576	7.765862e-05	0.0	0.0	0.0	0.0	0.0	0.0	0.00019967531	0.003027284	0.00028341592	0.0	0.0	0.00012948268	0.00038797612	0.00010817619	0.0	0.0	1.1424971e-05	0.0	0.0	0.00045945964	0.00012182492	0.0012856039	0.0	1.19930755e-05	0.00017991906	0.06409109	0.24296197	0.00018206578	1.0522855e-05	8.259819e-05	0.00029754036	0.0	0.0	0.00015178377	0.0	0.00015042677	0.0	7.5447286e-05	0.022798106	0.0	0.00014463993	3.6514306e-05	0.0	0.0	0.0008700427	0.0	0.0	0.0	0.0	0.50789	0.0	0.00246311	0.00011861318	0.0	0.00025985093	0.004185586	9.456447e-05	0.0	0.0009011194	4.2696185e-05	0.0	9.678981e-06	0.0	0.0	0.0	0.0	0.0	0.006899958	3.7017515e-05	0.01703402	5.1236642e-05	5.1553994e-05	0.00023770024	6.215878e-05	0.0	0.02268409	7.6680284e-05	0.00093746517	0.0	0.056147363	0.0070978254	0.0	2.4750283e-05	9.155168e-05	6.0558552e-05	0.0	1.0447387e-05	0.0	0.0	0.0
10.0 µg/mL CFG-449-Sp14	0.02506463	0.0062090605	0.0003478924	0.0	0.00038637524	0.01426853	0.0030297753	0.0	0.007251208	1.5623458e-05	7.0715614e-06	0.01960426	0.0006126486	0.0	1.28172505e-05	0.0	0.087145284	0.0021989525	0.00054412533	0.00048385016	0.00016894344	0.00016939362	2.7934157e-05	0.0003989249	0.0	0.0	0.0	0.0	0.00057223433	0.00045319297	8.019324e-05	0.0070787244	0.13383941	0.00013767625	0.00024729315	8.01416e-05	0.00041662427	8.512944e-05	0.000339462	0.0005512146	0.0	0.0	0.00032958516	3.0219622e-05	0.0	0.0013356435	0.00013400141	0.00011468187	0.023521096	0.05048709	0.00034398792	4.4113985e-05	0.0	0.0	0.0	4.476074e-05	7.164074e-05	9.6412535e-08	0.0	0.0	0.0	0.0	0.0	0.0	0.0	0.31179297	5.6577563e-05	1.4939632e-06	0.00027418777	0.0017668561	0.006148845	0.0013404047	0.0025031592	4.9585983e-06	0.004879704	0.00021278868	0.002028853	0.00036495083	3.52938e-05	3.894932e-05	1.372586e-05	0.00037660627	0.0034633877	0.0039524906	0.00010374039	5.950341e-05	0.00023561726	7.740457e-05	0.0001784751	0.0	0.0	0.0	0.0043973397	8.94198e-05	0.0	0.0	0.00054044346	0.0	0.0003001369	0.0	0.0	0.0002452064	0.0	0.0	0.00034666798	0.00039196326	5.1010145e-05	0.0038279856	0.011026641	0.0	0.00016481549	0.0	0.00853247	0.000484411	0.0002917997	0.024841372	0.0	4.3536736e-05	0.0	0.0001438763	9.54374e-05	7.2852614e-05	0.0020426477	0.0030983533	0.0026265834	0.0	0.096908286	6.563223e-06	3.6236917e-05	0.0030478328	0.00073723204	0.0	0.014797619	0.0004608859	0.008039641	0.0	0.0076297303	0.0013933758	0.0	7.316722e-06	0.00016762651	0.00014251408	0.00015588188	0.00013849093	0.0017159225	0.0	0.0
10.0 µg/mL CFG-450-Sp14	0.0	0.008174307	0.0	0.0020043526	0.0	0.0046288786	0.002455093	0.0	0.08196972	0.0	0.0	0.0	0.00031471121	0.0	0.0	0.0	0.4919436	1.6049431e-07	5.2611835e-05	0.0003622037	0.00071819586	0.0	0.0	1.0757365e-05	0.0	0.0032614626	0.0	2.9042865e-05	6.443859e-05	9.171079e-05	0.001844458	0.0	0.0	0.0	0.018587112	0.0	0.0	0.0	0.00012305164	0.0	0.0	0.0	0.0	0.0	0.0	0.00028991827	1.5239577e-05	0.0	0.0	0.0	7.900302e-05	0.0074401195	0.0	0.0	0.0	0.0	0.0	0.0	0.0	0.0	0.0	3.4565892e-05	0.00024663817	0.035101064	0.00045713538	0.0001752473	9.3399685e-05	0.0	0.0010657657	2.3522316e-06	5.2000323e-05	0.014991575	6.586388e-05	5.2086925e-05	0.00027890204	0.0	0.0004227273	0.0	0.0033702047	0.0	0.010873251	0.0	0.04662886	0.23458087	0.0	0.0	0.0	5.545107e-05	0.0	0.0	0.0	0.0002665662	2.2128583e-05	0.0	0.0	0.0	0.00043154738	0.00043680938	0.0	0.0	0.0	0.0	0.0	5.0888457e-06	0.0	0.0	0.5437566	0.0	0.007802575	0.0004260938	3.469055e-05	0.0	0.0038725066	0.00042865926	0.0	0.0061636977	7.8888115e-05	0.0	0.000102383645	8.9192225e-05	0.0	0.00011983471	0.002022612	7.808511e-06	0.0042030136	0.0001816049	0.007612347	0.0	1.4171589e-05	0.0012519025	0.0005614286	0.0013997464	0.00077582884	0.0006501467	0.015634457	1.4033003e-05	0.00013117275	0.0	0.0	0.00010080204	3.6450167e-06	4.699409e-05	1.1937133e-05	3.2639247e-05	0.0	0.0027036257	0.0
10.0 µg/mL CFG-451-Sp22	0.02106956	0.014964916	0.00027745846	0.039109096	0.0	0.0013454352	0.0	0.21234953	0.00032886336	0.006699119	0.0	0.0020580697	0.0023338941	0.0	8.073747e-05	0.0	0.0	0.0014864099	0.0014137292	0.00019110346	0.00042132154	0.27165157	0.108486556	0.094996266	3.8874546e-06	0.0	0.0024326746	0.0001788366	1.2447154e-05	9.957523e-05	0.0017555378	0.0	0.00022627178	0.00094661344	0.0	0.041852422	0.011835148	0.0028782648	0.011418938	0.00021254366	0.00043432208	0.0	0.0	7.955836e-05	9.250403e-05	0.0007252175	0.00021508038	0.00030458393	0.0	1.0972312e-05	0.0	0.0	0.0	0.038212366	0.0	6.312856e-05	3.8417147e-05	0.0053468095	0.01646859	0.0	0.00035581572	0.0	0.0	0.0	0.001925297	0.00068172667	0.0062378715	0.0116938045	0.00027010217	0.0005185744	0.1331606	0.0008708017	0.0013650005	0.0004607398	0.0020501756	0.0	0.010991372	8.9666155e-06	0.007420074	0.0016566191	2.3417915e-05	0.0031270867	0.04029612	0.112749495	0.00017252585	6.0456256e-05	4.9379552e-05	0.00013793822	0.005625569	0.0	0.11897799	0.0009643736	0.0023211448	0.00016172754	0.0	9.115035e-06	0.008727943	0.03890515	0.00020483651	0.0	0.0	0.0	0.0	0.0	0.0011263719	0.0	0.00046591912	0.0006538981	0.033869624	0.00016249872	0.0	4.908508e-05	0.018022705	0.00025917095	0.00012867386	8.069684e-05	6.296487e-05	0.0057935705	0.00013978258	0.0	5.4266326e-05	0.0	0.0007060769	4.7540907e-05	0.08954212	0.0	0.029960174	7.512503e-05	3.7420427e-06	0.0036573326	0.0015738328	0.0022040678	0.0	0.030465698	0.00013090445	2.0632373e-05	9.022593e-05	0.0061282474	0.0	3.628869e-05	4.8126745e-05	0.0	9.7452874e-05	0.0	0.009457478	0.0024731017	8.813564e-05
10.0 µg/mL CFG-452-Sp22	0.0073430794	0.009298816	0.0	0.02998277	5.4863573e-05	0.054201473	0.0047906237	0.2837266	3.216224e-05	0.005283816	0.0	0.0029241731	0.014607306	0.0	1.2084775e-05	1.4724361e-05	0.0	0.0009216844	0.0013555798	0.0013474962	0.010871936	0.0007005562	6.4340006e-06	0.072350115	6.5734035e-05	0.00060607825	0.0019647293	0.058951188	0.001264405	0.00080761797	0.0011828007	0.0	0.0	0.0	0.018628977	0.21214375	0.10455588	2.2306027e-05	0.0058558183	0.0	9.3501636e-05	2.8238628e-05	0.009799732	0.0	0.0007394187	0.00010567555	0.0	5.348841e-05	0.00020019396	0.0023025065	0.00016515754	3.5096695e-05	0.0	0.07183828	0.0	7.914202e-06	0.0	0.0	0.091442354	1.2719477e-05	0.0	0.0	0.0	0.006544988	0.00010117723	0.00029546334	0.037354063	0.06841984	0.00016934921	0.00107275	0.17719652	0.0	0.00051068136	0.00010895801	0.00083949615	1.8477445e-05	0.0034452647	0.0	0.0	0.0065661543	0.0	0.10836215	0.06809109	0.23239842	0.00017382471	4.5785622e-05	5.0092138e-05	0.00025740048	0.0038981184	0.0	0.16505192	0.00056208845	0.0013901828	9.584411e-05	2.8164604e-05	0.05248954	0.006746449	0.029794274	0.00020205684	0.0	0.0	0.010272442	0.000110641784	6.223789e-06	0.00029523263	0.0	0.5711503	0.0015018276	0.10724756	6.928875e-05	0.00012536682	0.00011512033	0.037880603	0.0	5.126582e-05	6.326612e-06	6.5827226e-05	0.0037957965	0.0	5.4742417e-05	6.4954176e-05	0.0	0.00016118794	0.00014115854	0.10178582	2.2222152e-05	0.013134175	8.41417e-05	1.6704189e-05	0.0006921479	0.00011480109	0.0015549493	0.042790662	0.03550971	0.0033244314	0.0	0.1331125	1.1555451e-05	0.0	0.0	2.230811e-05	2.1579608e-05	0.0	0.0	0.0	0.003552592	0.000120672084
10.0 µg/mL CFG-453-Sp19	0.008934785	0.08538449	0.0	0.009050782	0.00013976879	0.040640347	0.033072952	0.0	0.0008939556	0.097125255	0.0	0.0035399874	9.6453674e-05	4.656284e-05	4.9560134e-05	0.00025116352	0.0	0.0006877727	0.0003363067	0.0010358862	0.00683899	0.3691724	0.17414996	0.040563203	0.0	1.2145162e-05	0.0021950058	1.4724774e-05	0.00039402946	0.00032439257	0.0010762134	0.0	0.0	6.6083514e-05	0.0	0.00020373146	0.0	0.0017930117	0.0063931686	0.00029442296	2.6858805e-05	0.0	0.0	1.9024075e-05	0.00016978706	0.00026209984	0.0	0.0	0.0	0.0	0.00015155431	0.11669366	0.00076148193	0.00038155273	0.0	5.4982043e-05	0.0	0.0	0.0	0.00025684573	1.158724e-05	0.0	0.2116598	0.0	0.0062285988	0.0	0.00010310076	0.00020630231	0.00016278686	0.19344743	0.0011268351	0.10603765	0.0	9.535678e-06	0.00017489199	0.00021374403	0.3206092	0.00020888563	0.058984756	0.0064453348	0.014382187	0.0010480444	0.12661651	0.31788442	0.0013161023	0.0036314905	0.000112360874	0.0	0.0036968272	0.0	0.0	0.0	0.001021816	0.13528968	0.0	0.0	0.0051751854	0.024628032	0.0	0.0	0.0	0.0	0.0	0.0	0.00073520973	0.0	0.0	0.0012427348	0.15076973	0.0	2.2746792e-06	0.000121812765	0.06093617	0.00045682403	0.0	0.005713615	0.0	0.0	0.0	3.824855e-05	5.541297e-05	4.0847346e-05	0.0015499032	0.0	0.0040676515	2.3460594e-05	0.0033316095	0.0	0.0	0.000579976	0.0007433088	0.012485735	0.00013956615	0.033033535	0.23070632	0.0	0.0001732472	0.0	0.0	3.7888884e-05	0.0016486726	5.107888e-05	9.927641e-05	0.0047944398	0.090293236	0.016744532	0.0
10.0 µg/mL CFG-454-Sp21	0.0	0.0	0.0	0.0060278415	0.008823411	0.035881482	0.00060266553	0.38493326	0.0	0.20870417	0.0	0.0	0.0004833982	5.0111477e-05	4.0268656e-05	0.00014493012	0.0	2.275154e-05	0.0	0.0002240635	0.00012948789	0.0	1.9996733e-06	0.0	0.0	0.0	0.0031802966	0.0108279735	0.0	0.0010471282	0.0	0.0	0.0	4.3709922e-05	0.0	0.0	0.0	0.09582004	0.00020211877	0.0	0.0	0.0	0.00020119442	2.7223036e-06	0.0	0.0	0.0	0.0	0.00010289071	0.0	0.00013020086	0.5025407	0.0	0.0	0.0	0.0805192	0.0	0.045221005	0.0	0.0012451549	0.0	0.0	0.09813609	0.0	0.0045882934	0.0003216686	0.0	0.0	2.2066999e-05	0.009869861	0.23121671	0.0721685	0.0	7.6043e-06	0.0	4.957471e-05	0.19517066	0.0	0.09387191	5.461425e-05	0.003964	0.019059883	0.1121285	0.27179593	0.0	0.0	0.00019466304	1.8815525e-05	7.5409116e-05	0.0	0.27869856	6.3148545e-05	0.0007304307	0.00013271323	0.0	0.0	2.7865108e-05	0.0	0.0	0.0	0.0	0.0	0.0005349488	1.32758505e-05	7.4362906e-05	0.0	0.00016394835	0.0	0.0	3.3550354e-05	0.0048682084	3.8751594e-05	9.502745e-05	7.391083e-05	0.0	0.040764164	7.022851e-05	4.3426353e-05	0.046988342	0.00010597403	0.0	0.0	0.0	0.0	0.0014896502	3.529094e-05	0.0006577505	3.427007e-05	0.0	0.0	0.0	0.013120229	0.0	0.0	0.07176175	1.2366527e-05	0.002334852	0.0073664477	0.0	1.2622226e-05	7.261496e-05	2.4749288e-05	2.7055325e-05	0.012258132	0.0	0.0008076699	1.0762836e-05
10.0 µg/mL CFG-455-Sp21	0.0	0.0	0.0	0.0	0.033353202	0.009796119	0.0003945835	0.516407	0.00011361496	0.038152486	4.493959e-05	0.0031905053	0.00036612817	0.00093314046	2.7206124e-05	0.0030168963	0.0	0.0004837741	9.7612414e-05	0.0	5.2290874e-05	0.00010131229	6.6768225e-05	5.9281134e-05	7.149543e-07	7.2870316e-05	0.0	0.0	0.0	0.0	0.0	0.0	0.00033693027	2.2553902e-05	0.00019548462	0.0	0.00033335297	0.0010534431	0.0	2.7211876e-05	4.353732e-05	0.0	7.253886e-05	0.0002283743	0.0031604697	0.0	0.00020155229	9.607654e-05	0.0	0.00018637389	0.0	0.586463	0.00023059713	0.00037158126	0.00013841974	0.017932585	7.59881e-05	5.3130258e-05	0.00025448255	0.0	0.00016071003	0.0002268358	0.19109727	0.00018065573	0.0004252073	0.0007700555	0.0007327275	0.00019292788	4.468938e-06	0.022154246	0.3176436	0.09645879	2.583191e-05	3.057629e-05	5.318055e-06	3.9441743e-06	0.0	0.0011066492	0.06438118	1.44334435e-05	0.002647692	0.0	0.0075496505	0.016433427	1.1603047e-06	4.1310122e-05	4.2283882e-05	0.0	7.8917845e-05	0.0	0.29579112	0.0011495106	0.00038912977	0.057728533	0.0	0.0	4.823026e-05	0.0	0.0	0.0	0.0	0.00014816341	0.0	7.2755574e-06	0.0010555089	0.0003331526	0.0005400286	0.0	0.0	3.7489743e-05	5.396958e-05	0.00034096529	0.0	0.00030280222	0.00024301244	0.0	0.0	4.4261764e-05	0.0	8.282757e-05	0.0	0.0	9.242891e-05	0.0	0.0010522554	0.0	5.3239386e-05	0.0	1.8786852e-05	0.00010668195	7.425938e-05	0.01057765	1.0554163e-05	1.859741e-05	0.103043914	3.2866752e-05	0.0	0.00012281821	0.0	2.3430553e-06	3.0574342e-06	0.0	0.0	0.0015306238	0.00010204493	0.0001640201	0.0
10.0 µg/mL CFG-456-Sp21	0.0	0.0	7.339048e-05	0.097100094	0.0	0.0	0.0	0.0017423836	0.00010438908	0.62811697	0.14961287	0.0	0.0	6.1905034e-06	0.0514162	0.0	0.0	1.6395215e-05	0.0	0.003645552	0.0	0.15420586	0.050789274	0.24937283	0.007480923	0.0	0.0	0.0	5.2157702e-05	0.0	0.00011810548	0.0	0.0	0.0	0.0	0.0007065827	0.0008568916	0.0	0.0	6.98571e-05	0.0	0.0	0.23433924	0.0	0.0	0.0	0.0	0.0	0.0036058738	0.0	3.5773373e-05	0.0	0.0	0.0	0.0	0.001812324	0.0	3.566115e-05	0.0	0.0	0.0	0.0	0.0	0.0	0.61667645	0.0	1.72744e-05	0.001328277	0.19013214	0.0	0.0013663281	0.00022131513	0.0	0.0	0.0	0.0	0.6509768	0.03173725	0.0	0.0	0.0	0.0	0.00016105495	0.0	8.976799e-06	3.5824178e-05	0.0	0.0001346427	0.0	8.8946304e-05	0.0	0.044687893	0.0	0.0	0.00046352987	0.0	0.0	0.0	0.0	0.0	0.0	0.0	0.00044626874	0.0	0.6586414	0.00032043917	0.0	0.0024910714	0.05837456	0.0	0.0002863912	3.2199841e-06	0.00018985495	0.0017093924	8.9121626e-05	0.003998212	0.0022122792	1.5954049e-05	0.0002648489	0.0	0.0	0.0	0.27899054	0.0	0.00072004617	0.0	0.00048508044	1.1336398e-05	0.0	0.18048012	0.12129426	0.0	0.0016061267	0.0	2.1966389e-07	2.6265392e-05	2.2928756e-05	0.0	0.0	0.0	0.0	0.0	0.0	0.0	0.008390553	0.0	0.0
10.0 µg/mL CFG-457-Sp21	0.0	1.03062885e-05	0.0	0.00022858726	0.0	0.0	0.0	0.0	7.515473e-06	0.34907246	0.0011594428	0.0	0.0	0.0	0.016069617	0.0	0.0	0.0	0.0	0.0	0.0	0.012131464	0.0059352303	0.0029035248	0.077114284	0.0001508892	0.0	0.0	0.21168132	0.0	0.0	0.0	7.592945e-05	0.0	0.0006517383	0.0	0.0	0.0	0.0	0.0	0.0	0.0	0.44699952	0.0	0.0	0.0014506984	0.0	0.0	0.0	0.0	0.0	7.5238124e-05	0.0	0.0	0.0	0.00607769	0.0	0.0	0.0	0.0014117413	0.0	0.0	0.0	0.0	0.280226	0.0007327801	0.0	0.00012235384	0.18673617	5.6778426e-06	3.311309e-05	1.4499508e-05	7.064362e-06	0.0	0.0006582728	0.0	0.59644383	0.051495306	0.0014178357	0.0	0.0	0.0	1.988303e-05	7.97302e-05	0.0	2.0404299e-05	9.67231e-05	0.0	0.00014472082	0.0	0.0	0.01016625	0.0	0.0015085367	0.040080808	0.0	0.0	0.0	0.0	0.0	0.0	0.0	0.0	0.0	0.10318271	0.0	0.0	0.0	0.048233956	0.0	0.0	0.0	0.005694509	0.0	0.0	0.0	0.0014888247	0.0	0.0	0.0	6.7231435e-05	0.0	0.23474815	1.2588955e-05	0.0013638245	0.00079686975	0.001566612	3.4483586e-05	0.0	0.10133044	0.111070745	3.4305888e-06	0.002807273	5.8980513e-05	1.9740559e-05	7.401555e-06	0.0	0.0	0.0	6.3650245e-05	8.088102e-06	2.3186154e-05	8.2248125e-06	0.0	0.006742983	0.0	0.0
10.0 µg/mL CFG-458-Sp21	0.0	2.447493e-05	0.0	0.012450121	1.750725e-05	0.0	0.0	0.0	0.0	0.3124754	0.030909827	0.0	0.0	0.00011738039	0.01865032	0.0	0.0	2.3524583e-05	3.861845e-05	0.0	0.00010346606	6.7002006e-06	0.00018199004	0.11335438	0.024128	0.0	0.0	0.0	5.0561608e-05	0.0	1.2887452e-08	0.0	0.0	0.0	0.0	0.0	0.0003568668	0.0	0.0	0.0	0.0	0.0	0.03647268	0.0	0.0	0.0	0.0	0.18143374	0.0	0.0	0.0	0.0	0.0	0.0	0.0	5.2265947e-05	0.0	0.0	0.0	0.0	0.0	0.0	0.0	0.0	0.4360728	0.00043873838	0.00026841465	9.538594e-05	0.19634615	0.0	0.0	0.009023206	0.0	8.68952e-06	0.0	0.0	0.5475347	0.020690376	0.0	0.0	7.2588664e-05	0.0009141839	0.0	0.0	0.0	9.435794e-06	0.0	0.0	1.103436e-05	0.0	0.0	0.0062721297	0.0	0.0	0.0015827296	0.0	0.0	0.0	0.0003162538	0.0	0.0	0.0	0.0	0.0	0.003059746	0.0032351827	0.0	0.0	0.01855481	0.0	0.0	0.0	0.0	0.00027305217	0.0	0.0002089263	0.0016451037	0.0	0.0	0.0	4.5174318e-05	0.0	0.25360382	0.0	6.6556922e-06	0.018071335	0.0	1.1221853e-05	4.291185e-05	0.10706852	0.12935412	3.0296347e-05	0.00034857838	0.0	1.0967087e-05	0.0	2.0657573e-05	5.391368e-06	0.0	0.0	0.0	1.1459919e-06	0.0	0.0	0.00515869	0.0016347189	0.0
10.0 µg/mL CFG-459-Sp21	0.0	3.7633585e-05	0.0	0.0	0.0	0.0	0.0	0.0	4.4300694e-05	0.20745547	0.0	0.0	0.0	0.00016338192	0.0050589563	0.0	0.0	0.0001820649	0.00021625927	0.0	0.0	0.0	0.0	0.0	0.07538503	4.997226e-05	0.0	0.0002204156	0.1447553	0.0	0.0	1.607439e-05	0.0	0.0	0.0005884825	0.0	0.0	0.0	0.0	0.0	0.0	0.0	0.00847787	0.0	0.0	0.0	5.04353e-07	0.09855547	0.0	0.0	0.0	0.0	0.0	0.0	0.0	8.816947e-05	0.0	0.0	0.0	0.0	0.0	0.0	0.0	0.0	0.046781216	0.0023863488	0.0	0.0	0.1559753	0.0	3.1936488e-05	0.0109655475	0.0	8.3481655e-06	0.0	0.0	0.16320525	0.032412123	0.0015490868	1.8905179e-05	9.575003e-06	0.0	0.0	0.0	0.0	0.0	0.0	0.0	0.0	0.0	0.0	0.0	0.0	0.0	0.090179965	0.0	0.0	0.0	0.0004109567	0.0	0.0	0.0	0.0	0.0	0.005061998	0.0	0.0	0.0	0.05931208	9.4790375e-05	0.0	3.1219173e-05	0.008218187	0.0	0.0	5.0474257e-05	0.0010354386	1.29360305e-05	0.00015263655	0.000108201486	6.750894e-05	0.0	0.19788766	0.0	3.684571e-05	0.020514403	0.0	0.0	0.0	0.1006112	0.10017669	0.0	0.0006940332	5.3950953e-05	0.0	0.0	0.0	2.8589118e-05	0.0	0.0	0.0023207332	3.2928965e-05	7.0376063e-06	0.0	0.011708591	0.0	0.0
10.0 µg/mL CFG-460-Sp21	0.0	0.0008700731	0.0	0.006017105	0.05987992	0.10722277	0.0034808556	0.0	0.0	0.2742503	0.0	0.0	0.00016160976	4.720429e-07	0.0011409223	0.00068788195	0.0	3.910033e-06	7.86251e-05	0.0	0.0	0.009825795	0.00856236	0.019036302	0.0	0.0	0.0	0.0	0.0	0.0	0.0	0.0	0.0	0.00016471995	1.4169088e-05	0.0	0.0	0.0010952124	2.2153129e-06	0.0	0.0	0.0	0.45571515	0.0	0.0	0.018984068	0.0	0.0	0.0	7.237793e-05	0.0	0.60624534	0.0	0.0009618439	0.0	0.0040766774	0.0	0.0	7.766973e-06	0.00019432626	0.0	0.0	0.17837851	8.935708e-05	0.030372595	0.0	0.0	0.0	0.0	0.020974	2.4767382e-06	0.0865609	0.0	0.0	0.0	0.0	0.33259165	0.00057217566	0.03137722	6.7515007e-06	0.0008907111	0.0	0.02170059	0.12027381	1.0007727e-05	1.418133e-05	0.0	0.0	0.0	6.648666e-05	1.6114356e-05	0.00013609574	0.00055572565	0.0	5.159837e-05	0.0	0.0	0.0	0.0010024981	0.0	0.0	0.0	0.0	0.0	0.005620276	0.0012532453	0.0	0.0025208634	0.00028457222	5.6131557e-06	0.0	0.0021252746	0.00034566698	0.0	0.0013778644	0.005729949	0.00017775608	0.00010149454	0.0	7.406301e-05	3.9678158e-05	0.0	0.0	0.0	0.0123663815	6.8535833e-06	0.0	2.2231547e-05	1.7360553e-05	0.0	0.0	0.008495111	0.0007213662	0.0	0.09549851	0.0	0.0	6.3520247e-06	0.0	2.692052e-06	0.0	0.0	0.0	0.0003152036	0.00066879566	0.0	2.4284309e-05
10.0 µg/mL CFG-461-Sp21	0.0	0.0029476127	0.0	0.0	0.064049564	0.21753758	0.013027419	0.00068977487	0.0	0.0065465164	0.0	0.00033310227	0.0002964429	0.00025893282	0.0	3.0666517e-05	0.0	0.00039940487	0.00054612174	0.0	3.4379435e-05	4.024029e-05	0.0	7.21373e-05	0.0	1.3094648e-05	0.0	0.0	0.10757082	0.0	2.2143007e-05	0.0	0.0	0.0007943482	0.00022357792	0.0	0.0	0.0008930582	0.0001608583	0.0	0.0	0.0	0.3691625	0.0	0.0	0.026987558	0.0	7.295043e-05	0.0	0.0	0.0	0.5510116	0.0	5.6082492e-05	0.0	0.01312095	0.000120048804	0.0	0.0	0.0	0.0	0.0	0.42977825	3.8443115e-05	0.00022249212	0.0	0.0	0.0	0.0	0.055798713	4.9847342e-05	0.19419439	1.0169626e-06	2.9342971e-05	0.0	0.000440145	0.00060544367	0.0016351903	0.067238025	0.0003824452	0.006477497	0.008202324	0.063009456	0.21148561	2.8960221e-05	0.0	8.637737e-05	0.0	1.6843412e-06	0.0	0.0	0.0	0.0014968645	0.0037865748	0.0	0.0	7.891051e-05	0.0	0.0021069327	0.0	0.0	0.00058887317	7.539327e-05	0.0	0.0	0.0	0.00013257872	4.587627e-05	0.011243434	4.8486312e-05	9.009366e-05	0.015017257	0.002229895	3.6599642e-05	0.0	0.00030561342	2.8172744e-05	0.0	0.0	6.111165e-05	0.0	0.0	0.0	0.0	0.004266299	0.0012180383	0.0019126139	1.7384562e-05	0.0	6.803964e-06	0.0	0.0074466276	0.00010223027	3.8875118e-05	0.19776349	6.720993e-06	4.746922e-06	2.5566762e-05	0.0	0.0	7.126854e-05	0.0	0.0	0.015380341	0.0	1.749341e-05	0.0
10.0 µg/mL CFG-462-Sp21	0.0	0.0015366551	8.331264e-05	0.0007757946	0.14119697	0.13776694	0.0041152635	0.0	0.0	0.50182825	0.0	0.0	0.00023267788	0.0001388014	0.00042409557	0.0	0.0	0.00046830173	0.00035356398	0.0	4.463355e-05	0.0	0.0	0.0	0.0	0.0	0.0	0.0	0.03975313	0.0	5.2842686e-05	0.0	0.0	0.0008601916	0.0	4.760391e-05	0.0	0.0016316142	0.0	0.0	0.0	0.0	0.10746667	0.0	0.0	0.0032812972	0.0	0.29359978	0.0	3.820703e-05	0.0	0.55027413	0.0	0.0	0.0	0.0035128542	0.0	0.0	0.0	0.0	0.0	0.0	0.29013926	0.0	0.007869528	0.00022134246	4.173938e-06	0.000113681	1.820523e-05	0.05492318	0.0	0.164976	0.0	3.7205275e-05	5.8569335e-06	5.6685305e-05	0.87263876	8.876905e-05	0.06733721	0.0	0.00632508	0.00022695865	0.037581503	0.19536296	0.0	1.6829052e-05	3.4879464e-05	4.0444515e-06	0.0	0.0	0.0	0.0	0.0005125366	0.00018425267	0.0	0.0	0.0	9.045399e-06	0.0033408827	0.0	0.0	3.7353842e-05	1.9189378e-05	0.00046146318	0.0025909685	0.0056999116	1.3036112e-05	0.0	0.0019571735	9.884729e-05	0.0	0.0057211444	0.0022571362	0.0	0.0	0.00019580613	0.00016320636	3.1602165e-05	0.0	0.0003782058	3.3410535e-05	0.00011948243	0.0	0.0	0.0037624827	0.0	7.078589e-05	0.0	0.0	0.0	0.0	0.0048858994	0.0004051787	0.0	0.16017222	4.5777302e-05	0.00010036058	1.4537196e-05	0.0	4.3684036e-06	4.634678e-05	0.000991211	0.0	0.005789086	0.00078613026	0.0121301785	0.00014603404
10.0 µg/mL CFG-463-Sp21	0.0	0.0020397801	0.0	0.003463675	0.12881522	0.25562346	0.017427493	0.0013194339	0.0	0.009666062	0.0	0.0029060454	0.000649722	0.0020188752	0.0	4.9022572e-05	0.0	0.0011877132	0.00086629955	0.00016955749	0.0	3.222472e-05	0.0	0.0	0.00021827323	0.0	7.716038e-05	6.8414374e-05	0.30695277	0.0	5.7272067e-05	0.0	0.0	0.004005998	0.0	0.0	4.300216e-05	0.0015714327	0.0	7.024629e-05	0.00014897289	0.0	0.08936342	0.0	0.0004719406	0.0023606361	7.500711e-05	0.16864975	0.0	0.00017355998	0.0	0.7153565	0.0	0.00010281059	0.0007492023	0.009560795	0.0	0.0013827133	0.0	3.8476966e-05	0.0	0.0	0.49316123	0.0	0.0012918491	0.00018112968	0.0	0.0003722705	0.0008040466	0.0912488	0.000101626945	0.19683205	0.0001046813	0.0	0.0	0.0017450177	0.00061505585	0.0005292562	0.080345705	0.0	0.011150068	0.017613878	0.08933368	0.22714296	1.8305995e-05	4.6758203e-05	5.2607356e-06	0.00010670507	6.500317e-05	8.974852e-06	0.0004345585	0.0	0.0012497004	0.0039455653	0.0	0.0	0.0	0.0	0.0038150277	0.0	0.0	0.0024798592	6.55175e-05	0.0	0.0	0.0	0.0002317157	0.0009483079	0.013840685	9.556645e-05	0.00016110168	0.020889707	0.010027908	0.0	4.3372665e-06	7.01414e-05	2.9542802e-05	2.7058957e-05	0.0	0.00029887297	0.0	0.000335074	0.0	0.0012232458	0.0034384504	0.0	0.0003561592	0.0	2.7073245e-05	0.0	0.0	0.008484413	0.00019152502	1.435669e-05	0.25387868	0.0	0.00013011099	0.0	0.0	0.000111280366	0.0007948957	7.5825237e-06	6.0531707e-05	0.08870532	0.00036193256	0.0	0.0
10.0 µg/mL CFG-465-Sp10	0.0	0.0067454143	0.0	0.0001399487	0.0	0.014246512	0.001573374	0.0	0.00058041216	0.0	0.0	0.0	5.2198457e-06	7.2577604e-05	1.8797798e-05	0.0	0.0	5.860252e-05	3.965392e-05	0.010533332	6.672509e-05	0.0	0.0010793925	0.00042491502	0.0	0.0	0.00010028674	0.0	0.0	0.0	9.678422e-05	0.0	7.9931e-06	0.0005437677	0.0	0.000108538436	0.0	0.0	0.0	0.0	0.0	0.0	8.79542e-05	0.0	0.0	0.0	0.0	0.0	0.0	8.668097e-05	1.7954542e-05	0.0035578615	0.0	0.0	0.0	0.0	0.0	3.7484544e-06	9.880794e-06	0.0	0.0013024849	0.0	0.00061619293	0.0005846882	6.2985666e-05	0.091092266	0.0	0.0	0.0	0.00021938827	9.4492156e-05	0.003768183	0.0	0.0	0.00010756553	9.401241e-06	0.000920876	0.0005413693	0.004396318	0.0	0.0002667341	0.0	0.00042083862	0.00037240764	5.383762e-05	4.2749194e-05	1.0654818e-05	0.00032365118	0.0	0.0	0.0002408535	0.00023861048	8.155079e-05	0.0	0.0	2.6051595e-05	7.786733e-05	0.002968081	0.00044885973	0.0	0.0	0.000104400955	0.0	0.0	0.0	0.0	0.0	0.0	0.0022345036	0.00012658404	0.0	0.0	0.0028814974	5.6740824e-05	0.0	0.0003165351	2.6674713e-06	1.3060458e-05	1.8797951e-05	0.0	7.1216964e-05	2.5866704e-05	0.00095803477	0.0	0.006351539	2.8012103e-06	2.295664e-05	3.23195e-05	3.5420486e-05	0.00023564136	0.00022145177	0.0003049742	1.0842715e-06	0.0	0.0052689607	4.446783e-05	0.0	1.062009e-05	0.0	4.4000288e-05	0.00020260838	5.6725053e-06	0.00017566212	0.00047353382	0.00016299712	0.0061211013	7.052157e-05
10.0 µg/mL CFG-466-Sp10	0.0	0.015670639	0.0	0.00062662794	0.00037713663	0.0	0.00032620155	0.00027195754	0.0	0.0	0.0	0.0010061103	0.00013212721	5.3567783e-05	5.0687813e-06	0.00011893328	0.0	0.000108200155	0.0	0.0018097195	0.0	0.0	0.0	0.0001649896	0.0	0.0	2.0878657e-05	0.0001786583	9.228641e-05	0.00018322273	1.2039419e-05	0.0	0.0	0.0001797548	0.0004602829	0.00014480286	0.00013236985	0.00020832181	4.630638e-05	0.00013961474	0.00024528688	5.208729e-05	2.495315e-05	0.0	2.0991667e-05	0.0	0.00015854537	0.00010001102	0.0	0.0	3.464647e-05	0.016638566	0.0	0.0	0.0	0.0	0.0002566673	0.0	0.0	0.0	0.0	4.8250073e-05	0.0	0.02751425	0.0	0.00026858711	0.0	4.6729194e-05	5.3571807e-06	0.00046870377	1.7251812e-06	0.006383033	0.0	9.284534e-05	0.001342606	0.0	0.003546569	0.0022292344	0.030216085	0.000114025854	0.0002851895	0.0	0.0004473887	5.4850643e-05	0.00028201193	6.586786e-05	0.0	0.00021589262	9.796241e-05	0.0	0.00042057445	0.00023544818	3.352506e-05	0.00013754755	0.000101124686	9.4871015e-05	5.2090123e-05	0.00048410098	7.043784e-05	0.0	0.0	0.0	0.0	0.0	5.6546967e-05	0.0	0.0	0.0	0.017632768	2.7029384e-05	0.00038363322	0.0	0.0066971453	0.00017322495	0.00010877487	4.3597935e-05	5.2959098e-05	3.512491e-05	0.0	3.097633e-05	0.0	0.00017289813	0.00016644725	0.0	0.003309306	0.00011847653	0.009081432	0.0	1.1768234e-05	0.00033703906	0.0004775031	1.6525515e-05	0.0	0.0001314829	0.0055237245	0.0	0.00012156241	4.712693e-05	0.0	0.00021534914	0.001808312	0.00012463838	0.000356532	0.00912209	0.0	4.0734387e-05	1.6092514e-05
10.0 µg/mL CFG-467-Sp8	0.0	0.0018274381	0.0	0.0	0.0	0.011185659	0.0	0.16434966	0.0	0.03711458	0.0	0.0004221112	0.00011511461	3.497255e-05	0.0	0.0	0.0	1.4472044e-05	0.0	9.3289105e-05	7.9756865e-05	0.0	0.0	0.0	0.0	0.0	0.0	4.6532437e-05	5.277045e-05	0.0	0.0	0.0	0.0	0.0	0.0	0.0	0.0	0.18828632	0.0	0.0	0.038665462	0.0	0.00014000006	0.06227575	0.0	0.0	0.0	0.0	0.0	0.00014221371	3.8363727e-05	0.000353779	0.0	0.0	0.0	0.061202124	0.0	0.0	0.0	0.0	0.0	6.566454e-06	0.0	7.13415e-05	0.0015551875	0.0	0.0	0.0	0.0	0.0	0.0611378	0.0	0.0	0.0	0.0	2.495369e-05	0.0009946047	0.002091094	0.0	2.0017558e-06	3.766355e-05	0.0	0.004662413	0.021025859	1.9259434e-05	0.0	0.0	0.00012480828	0.00020190042	0.0	0.022114262	0.0	0.0	0.00010283716	0.0	0.0	0.0	0.0	0.0	0.0	0.0	0.0	0.0	0.0	0.00013019294	0.0	0.0	0.0	0.0	3.3775977e-05	9.8755816e-05	0.0	1.9291001e-05	0.014143713	0.0	1.0384786e-05	3.960898e-07	0.0	0.00032446496	0.0032400852	6.8500936e-05	0.0	0.0	1.3586354e-05	2.9505807e-05	0.0	0.00027690514	0.0	4.0634255e-05	0.0	6.630122e-05	0.0007052471	0.0	0.00013888917	0.0	0.0	0.0	3.9141938e-05	0.0	0.0	1.2258222e-05	0.0	0.0	0.0	0.00015828742	0.0	5.1170042e-05
10.0 µg/mL CFG-468-Sp8	0.0	0.001860922	0.0	0.0	0.0	0.0	0.0	0.0	0.0	0.47831342	0.00050143845	0.0	6.609775e-05	0.0	0.0067010345	0.0	0.0	0.0	0.00069178554	0.0	9.0766516e-05	0.0	0.00060517935	2.5889597e-06	0.0	5.6994395e-06	0.0	0.0	0.0	0.0	0.0	0.0	0.0	0.0	0.0	0.0	4.3885393e-05	0.00074407866	0.0	0.0	0.0	0.0	0.0	0.0	0.0	0.0	0.0	0.0	0.0	0.0	0.0	0.0	8.6480446e-05	0.0	0.0	0.09554889	0.0	3.1059786e-05	0.0	0.00014175924	0.0	0.0	0.0	0.0	0.17955749	0.0	0.0	0.0	0.0	5.9206006e-05	2.5249949e-05	0.0	2.0362928e-05	0.0	6.402513e-05	0.0	0.4981953	0.00059103966	0.0	6.0384637e-06	8.3739484e-05	0.00010731246	0.0	0.0	4.0133324e-05	0.000113620066	0.0	0.0	5.4845692e-05	4.9203867e-05	0.0	0.0	0.0	0.0	0.00017537498	0.0	0.0	0.0	0.0	0.0	0.0	0.0	0.0	0.0	0.6623302	0.0	7.461572e-05	0.0	0.0037770148	2.0748792e-05	0.00015865777	6.3864245e-05	0.0	6.1520896e-06	8.779976e-05	0.00015997411	0.0015254554	0.0	0.000111833535	6.886665e-05	5.4367305e-05	0.0	0.00013826686	0.0	0.0	5.894838e-05	0.004438232	2.9362382e-05	0.0006423343	0.00017168697	0.0	0.0	7.493913e-05	0.0006182542	0.0	0.0	0.00051567506	0.0	0.0	0.0	0.0	0.0	0.0	0.0	0.0	0.0	0.0
10.0 µg/mL CFG-469-Sp0	0.0	0.39199886	0.0	0.0	0.0	0.0	0.0	0.0	0.0	7.9478465e-05	0.0	0.010987346	6.831146e-05	1.4185107e-05	0.0	0.0	0.0	0.00019771671	0.0	0.0003104806	0.0	0.0	0.0	0.0	0.0	0.0	0.0	6.4337464e-06	0.0	0.0	0.0	0.0	0.0	0.0	0.0	0.0	0.00032058728	0.0	0.0	0.0	0.0	0.0	0.0	0.0	0.0	0.0	0.0	0.0	0.0	0.0	0.0	0.5129343	0.0	0.0	0.0	0.0	4.0478135e-05	0.0	0.0	0.0	0.0	2.8101527e-05	0.0	0.0	0.001416482	3.5581823e-05	0.0	0.0	0.00021969061	0.0	1.530993e-05	0.017504299	0.00036527775	2.7275682e-06	0.0005054306	0.0	0.0014596524	0.0005075634	0.07249968	0.0	0.0001274384	3.618764e-05	0.00038843075	0.0014002105	0.0	2.5751362e-05	0.0	0.0	1.0645625e-05	0.0	0.0	0.0	0.0	0.0	0.0	0.0	0.0	0.0001514687	0.0	0.0	0.0	0.0	0.0	0.0	0.0	0.0	0.00010663348	0.00024471918	0.0	0.0	0.0	0.0	0.0	0.0004693416	0.0021329687	2.2519409e-05	1.5010298e-05	2.6607651e-05	0.0	0.0	0.0	0.0	0.0010720126	0.0	0.0059098876	0.000109392655	0.012788148	2.8573382e-05	1.713761e-05	0.0018400882	0.002090276	1.3451763e-05	0.00017797039	0.0002212541	0.061683983	0.00012211266	3.1566964e-05	6.1007857e-05	7.756329e-05	0.0	0.0004166138	0.0007777241	0.003216955	0.0030194481	0.0	0.051650595	0.0
10.0 µg/mL CFG-470-Sp0	0.03399375	0.18729316	0.0	0.00020031903	0.0	0.0	0.0	0.0	0.0	0.0	0.0	0.0	1.5234771e-05	0.0	4.1293995e-05	0.0	0.0	0.0	4.646693e-05	3.69435e-05	3.5850302e-05	0.0	0.0	0.0	0.0	0.0	0.0	0.0	0.0	0.0	0.0	0.0	0.0	0.0	0.0	0.0	0.0	0.0	0.0	0.0	0.0	0.0	0.0	0.0	0.0	0.0	0.0	0.0	0.0	0.0	0.0	0.48177835	0.0	0.0	0.0	0.0	9.8681616e-05	0.0	0.0	0.0	0.0	0.0	0.0	0.0	0.0	0.0001342725	0.0	0.0	0.0	0.0	0.0031630981	0.0040641404	2.092739e-05	2.4099376e-05	0.0	0.0	0.0	5.6293295e-05	0.022545237	0.0	2.0953146e-05	0.0007127852	0.0	0.00013409798	4.5590117e-05	0.0	2.8919563e-05	0.0	0.0	0.00033420284	5.005988e-05	0.0	0.0007764932	3.4970002e-05	0.0	0.0	0.0	0.0	0.0	0.0	0.0	0.0	0.0	0.0	0.000262642	0.0	0.0	4.2695894e-05	0.0	0.0	0.0	0.0	0.0	0.00391007	0.0	0.00017754955	3.3659064e-05	3.1702442e-05	0.0	0.0	0.0	0.0	5.8052734e-05	5.80356e-05	0.0030618221	0.0001820762	0.0014937484	0.0	0.0	0.0	8.579626e-06	0.0	3.180569e-05	0.0	0.007592749	0.00010399034	1.583419e-07	2.8670855e-05	0.0	0.0005434199	0.031337935	0.011296788	0.015694275	0.008850908	0.0	0.0	0.0001054078
10.0 µg/mL CFG-471-Sp12	7.0862334e-05	0.009309766	0.0060993596	0.00548026	0.036569152	0.13554779	0.0057880227	0.5463146	0.0005687377	0.003358211	0.0	0.0029151528	3.634559e-05	0.0	0.00010944163	2.9337984e-05	0.0	0.0014295465	0.0013848611	8.900262e-05	0.008055578	0.0155687975	0.007848095	0.023479983	0.00016640579	0.000157997	0.0010714391	0.0060159964	0.004639101	0.000532685	0.00065478554	0.000111283975	0.0003588363	0.0010397402	0.0	0.00032405573	0.0	0.00024661064	0.0025484685	0.000122038284	8.594038e-05	0.00022805664	0.00027094534	0.00022972214	0.0026001632	0.0008169271	0.0	0.00020886536	0.037263114	0.0006384054	0.24579874	0.025196353	0.0005502904	0.00033548067	0.0011769647	0.0005706942	0.0003711201	0.11296048	0.013448156	0.00020441935	0.014952608	4.4966e-05	0.0002059219	0.00014972081	0.00074123126	0.00038675882	0.14936802	0.34931445	0.000110004425	0.0015139424	0.23587166	0.021669198	0.00014614541	4.4113604e-05	0.00025100145	0.0	0.00011112352	0.0	0.035841174	0.0062113446	0.0010236264	0.0012166591	0.020274617	0.16365406	6.793431e-05	0.0001678022	0.0	0.00017087685	0.0012203682	0.0	0.29055986	0.0008628972	0.0024103683	0.0	0.00047532495	0.00050999265	0.003405075	0.015978849	0.00024097427	0.0	2.2213944e-05	0.0005202096	0.12305125	0.00020530152	0.0017265535	0.0010389795	0.00016860735	0.0040320996	0.047172952	8.082025e-05	5.4596137e-05	0.0011242587	0.02062707	0.0	5.9063263e-05	0.00012800001	4.320129e-05	0.00011568158	7.413343e-05	0.0	0.0	0.0012829574	0.00029180868	0.0	0.0032740063	4.4528453e-05	0.001278073	2.7871853e-05	7.673747e-05	0.001143275	0.00039465592	0.01474157	8.4493455e-05	0.008194113	0.0006538708	9.2290255e-05	0.0046298676	0.0	0.00013202752	7.084554e-05	0.00014982914	5.8499554e-05	7.672674e-05	7.907981e-05	0.0009882839	0.028301055	0.0
10.0 µg/mL CFG-472-Sp12	0.025988694	0.005322576	0.0005898319	0.00034257962	7.72925e-05	0.0054739444	0.002366379	0.16374215	0.0013575484	0.0007699967	0.0	0.004932575	9.279778e-05	8.710712e-05	6.90054e-05	0.000100558405	0.00035404533	0.0015278826	0.0012219084	0.00054951897	0.0033663174	0.0027365435	0.00024218767	0.0032479784	0.00013292831	2.7035794e-05	0.0	0.0001670142	0.0003637365	0.0005032287	5.5891924e-05	5.768798e-06	0.00021264356	0.0	0.0002566875	7.015309e-05	0.00016924362	0.0016284101	0.00078721496	0.00017537993	2.9099074e-05	0.00045515923	0.00040334938	0.00043189412	0.0005438519	0.00020580673	6.452613e-05	0.0002336372	0.0	0.00029334665	0.00015288727	0.002661236	1.6407756e-05	4.1157724e-05	0.00027831458	7.5914846e-05	0.0032926193	0.00015551233	0.00017316414	0.0	0.0	0.000717417	0.0019007927	0.00036538462	0.00014627061	0.00084338157	0.0051287	0.019366948	0.000933515	0.00072459015	0.05185484	0.0010789155	0.0009415114	0.00030020328	0.0019237285	9.6136675e-05	0.0039663385	6.4134138e-06	0.00038022647	0.00058920943	8.7720924e-05	0.0012571422	0.0008271234	0.0006481842	7.68675e-05	2.7553186e-05	0.000215268	0.00039624923	0.00056851056	0.0	0.04059567	0.0020934427	0.0030774563	0.0010855235	0.0003400257	9.520423e-05	0.00061844254	0.0032103795	6.1131745e-05	0.00046127537	0.0	0.000493308	7.495338e-05	0.00046843285	0.0013839478	0.000137715	7.848618e-05	0.0	0.02001458	0.00014655445	8.9230016e-05	6.899194e-05	0.017788632	0.000185548	1.38716605e-05	0.009563276	0.0	0.00013793612	5.8400397e-05	5.005941e-06	0.0010501241	0.00012240393	0.0018541015	0.0002972292	0.0023043936	2.3747392e-05	0.028772295	6.529918e-05	6.074511e-05	0.0028463101	0.0011972684	0.0024517612	0.00013726311	0.0021527018	0.00026807233	1.0841701e-05	0.00012279984	0.00016031713	0.0	0.00012209729	0.00015217777	2.4599572e-05	0.00029844063	0.001081856	0.0012363921	0.00035847872	0.000352588
10.0 µg/mL CFG-475-Sp14	0.0032518029	0.0	0.00039451523	0.0002758238	0.0006463142	0.00026135083	0.0013648107	0.008464988	0.00021953435	0.00051665417	5.49685e-05	0.0017715563	0.00023951197	2.294987e-05	5.8512674e-06	5.4925363e-06	0.0	0.0005920183	0.0005643458	1.3045837e-05	0.0003080274	0.0005433986	0.0	0.0010512971	0.0	2.9717967e-06	0.0	0.0	0.00012282153	0.0006634978	7.7773286e-05	0.0	1.8253373e-05	5.751906e-05	0.00019602312	0.003798829	0.00021183449	0.00024489895	0.00011171956	0.0	0.0	0.0005444001	0.00014410463	0.0	0.0013344584	0.00014403755	0.0	0.00028066954	0.0	0.00013867402	0.00019316025	0.0006840338	0.0003197942	0.00040214355	0.00014360838	0.00010702647	0.0	5.7211175e-05	0.0008071653	0.0	0.0	0.00020140415	0.0001247498	0.00015258601	0.00031627232	0.0025915562	0.00016715458	0.0006238544	1.2645766e-05	0.00064046204	0.021672796	0.0067208223	0.04757525	0.0003366238	0.074994735	7.127885e-05	0.003527553	1.11475365e-05	0.007877762	0.0	0.0001248908	0.0009858339	0.0008085293	0.0007739725	0.00016227363	0.0	0.00030236805	0.00071142573	0.00011027683	0.0	0.013329721	0.0003226975	0.0008982773	0.00014117875	2.4429539e-05	0.00016855978	0.0	0.0005574875	0.00026553983	0.0	0.00014743494	0.00028887475	0.00075696956	0.0	8.935542e-05	0.00047354584	9.356687e-05	0.0005148059	0.014146768	3.842302e-05	7.127889e-06	0.0010058535	0.007026616	0.0003323182	0.00031413257	0.000566596	0.0	7.1134506e-05	3.8023056e-06	0.0	7.445061e-05	0.0	0.0008270032	0.0081805615	0.011745696	5.5549834e-05	0.32896262	1.7175562e-05	0.00015861931	0.00085624505	0.00026424692	0.00035772263	0.0	0.00032753265	0.0002804623	1.2068596e-05	6.564392e-05	0.0	0.0	0.00022447112	0.00021613172	0.00019846813	4.216103e-05	0.0007309238	0.0007427878	0.00023588917	0.0
10.0 µg/mL CFG-476-Sp0	0.016123394	0.004763818	0.0	0.0	7.771843e-06	0.0012968036	0.0002345368	0.0	0.0	0.00011971752	0.0	0.010152787	6.279862e-05	3.2551685e-05	0.0	0.0	0.0	0.00020625126	0.00027859982	0.00025405662	0.00039156352	5.572939e-05	0.0001384594	0.000193759	0.0	0.0	0.0	7.140425e-05	0.0	0.0	0.00024709626	0.0	6.0715814e-05	4.180917e-05	9.1817754e-05	0.0	0.0	2.9405086e-05	0.0	0.0	0.0	0.0	0.0	0.0	0.0	0.0	0.00017670567	0.0	0.0	0.0	0.0	3.963421e-05	0.0	0.0	0.0	0.00019732014	0.0	0.0	0.0	0.0	0.0	0.00014432703	0.0020733622	0.0	0.0	0.003219138	0.00043506408	0.0	6.4181826e-05	0.00010706379	0.0004129232	0.00047778123	0.007969683	6.3418796e-05	0.005364119	0.0	0.00020142714	8.227033e-06	7.731391e-05	7.982171e-05	5.987266e-05	0.0001955706	7.7265744e-05	0.0	0.00033765685	0.0	0.00011134563	0.0	8.960535e-05	6.962284e-05	0.00022890423	3.7043e-05	0.0	3.953928e-05	0.0	0.0	8.497682e-05	0.000293156	3.5549e-05	0.0	0.0	0.0	0.0	0.0003168551	0.0	0.0	0.0	0.0	0.005803672	6.63012e-05	0.00019932319	0.0020972707	0.009409686	0.0039766436	1.2110772e-05	0.00018556076	1.7132638e-06	4.2365493e-05	0.0	0.0047022416	0.00021448765	2.634438e-05	6.896206e-06	0.0020327535	8.2327606e-05	1.2402851e-05	0.15379623	0.0001241528	9.0628e-05	0.0	3.5022396e-05	2.800871e-06	0.082264826	0.0024266692	1.8508073e-05	8.3938585e-06	0.00037726053	3.4356694e-05	0.0	0.0	7.611614e-07	0.0	0.0	7.0858776e-05	0.0003611965	0.0	0.00042412896
10.0 µg/mL CFG-478-Sp14	0.005450383	0.0056664394	0.37310192	0.00017632745	0.013426682	0.008260927	0.0010135142	0.47044694	0.003203469	0.001215359	0.0	0.00020890938	0.00015494281	0.0	7.9534904e-05	0.0	0.0	4.4156408e-05	0.00010244962	0.0026161845	0.0005578008	6.829592e-05	0.0	0.0025677287	0.0	0.0	0.0	3.825184e-05	0.0	0.0	0.0	0.0	0.0002291221	0.00025922983	0.0	5.423502e-05	0.0	0.00072711473	0.003412519	0.0	0.0	0.0	0.0001034784	0.00017100344	0.0	0.000518106	0.0	9.7581915e-06	0.003275162	0.0	0.08728471	0.067541644	0.0	0.0	0.0	0.012202593	0.0	0.084953114	0.0	0.0	0.0020017764	0.00012606662	0.002985513	0.0	0.0022764392	0.00028317753	0.0	2.552801e-05	0.0023444619	0.0	0.32503033	0.0447907	0.0027029132	0.00023339872	0.004011706	1.0683416e-05	0.0029652247	0.01314439	0.07643344	0.0	0.002601105	0.00027680327	0.008530812	0.014088478	0.0	0.0	9.3457296e-05	0.0003848398	0.00011038974	3.1348016e-05	0.34754062	2.166972e-05	0.002319471	0.0	5.1531977e-05	0.0	0.0	0.0015755346	0.0	0.0	0.0	0.000395535	0.29947317	5.328069e-05	0.00030257239	0.0	0.0008375413	6.859965e-05	0.016426759	0.00023813671	0.00016818104	5.33911e-05	0.0037496379	0.00077562354	2.152899e-05	0.00033967366	0.0	0.00011869668	7.125232e-06	3.7534806e-05	0.0	0.0	0.00927928	0.0	0.00400982	0.0006526159	0.103917904	6.281449e-05	1.0195628e-05	0.010036369	0.0058793337	0.0035437262	0.00010020212	0.0009884993	0.0067665055	0.0	0.00042812247	5.468653e-05	0.0	1.1414137e-05	0.00016825963	8.965895e-05	8.736917e-05	0.00023130885	0.0	0.00021004591	0.0
10.0 µg/mL CFG-479-Sp14	0.008066606	0.0068482035	0.00028247296	0.00026643355	1.675136e-05	0.05370908	0.0016231996	0.014294885	0.0003843163	0.023281671	0.0	0.0	0.019894497	0.0	0.0	0.0	0.0	0.0	0.00013368095	0.0	0.00040609948	1.4634375e-05	0.0	0.0018511362	0.0	0.0016731931	0.0	0.057397325	0.0	0.0	0.0	0.0	0.0	4.0135805e-05	0.06829578	1.8792932e-06	0.00022494944	0.0001318276	0.00021949767	0.0	0.0	0.0	5.9667607e-05	0.0	0.0	0.002782777	0.0	1.8104836e-05	0.0	0.0006839478	0.00014219184	0.027303334	5.44749e-05	5.569585e-05	0.0	0.009442602	7.587948e-05	0.0	0.0	0.0	0.0	0.0	0.000644536	0.03585209	0.0	0.061828107	8.1700135e-05	0.00035774443	0.00035420182	0.0	0.09796575	0.0077652177	0.00021635542	0.00027863507	0.0010363352	0.0	0.005213274	0.0016459374	0.007672395	0.000105319785	0.00050043355	0.08401184	0.03168896	0.12597938	0.0002894584	2.4333247e-06	0.00024445995	0.0	0.00023241767	0.0	0.0005379679	0.0	4.9749644e-05	0.0	0.0	0.0408793	0.0006968972	0.0010214129	0.00028057263	0.0	0.0	0.025120595	0.0	0.0	0.0	8.8163e-05	0.58486754	0.0	0.019311706	3.106645e-05	0.0	0.0	0.012152474	0.0020873423	6.107988e-05	0.00011402201	0.0	8.941378e-05	2.688067e-05	0.0	0.0	0.0	0.0020722838	0.0	0.0065442594	0.00012564195	0.029993603	0.0	0.0	0.002272815	0.0012416603	0.001521267	0.04904388	0.0014878578	0.0066979374	5.37075e-06	0.0856337	6.6020664e-05	0.0	9.205499e-05	5.5180557e-05	9.855053e-06	0.0	7.851958e-05	0.00030329716	8.512527e-06	0.00010641035
10.0 µg/mL CFG-480-Sp14	0.0007529497	0.00080186187	0.0	0.0	0.0006882819	0.0	0.0	0.05644	0.0	0.15650585	0.0	0.0	0.0070667597	1.9373001e-05	0.0	0.0	0.0	0.06192091	0.00074891385	3.553549e-06	0.00028659625	0.0	0.0	0.0043308325	0.0	0.0019974194	0.0	0.019145582	0.0	0.0	0.0	0.10105359	0.3054237	0.0	0.0	0.0	0.0	0.0	0.0	0.0	0.0	0.0	1.4630559e-05	0.0	0.0	0.0	0.0	0.0	0.014562436	0.048033316	0.0001002425	0.103805766	0.0	0.0	0.0	0.009888029	0.0	0.0002076663	0.0	0.0	0.0	0.0	0.01134555	0.0001374575	0.0026948592	0.50284314	0.0	0.00073605566	0.0031945785	3.0047806e-06	0.20278391	0.017995024	0.013994526	0.0	0.044666506	4.4261862e-05	0.61563575	0.01914165	0.010705784	1.3267948e-05	0.0011548231	0.043037787	0.008675882	0.005284881	0.0006111044	1.3288264e-05	9.2054324e-05	0.0	0.0	7.388045e-05	0.042911634	0.0	0.025811492	0.0	0.0	0.0029978997	0.0	7.266013e-06	3.5143803e-05	0.0	0.0	0.0011454562	0.0044681104	0.0	0.0044513196	0.0	0.27011582	0.0	0.006534499	0.0	0.0	0.0	0.00025075828	7.7419296e-05	1.7121447e-05	0.025448821	1.483145e-05	0.0	0.0	2.462236e-05	0.0	0.0	0.12345373	0.0063107726	0.0015370849	2.2618637e-05	0.6320633	8.648931e-06	2.2508948e-05	0.16703853	0.08376002	0.0012125255	0.06994885	5.1327035e-05	0.022273269	1.719682e-05	0.088571556	0.0	0.0	0.0	9.382024e-06	0.0	2.0206673e-05	4.1053132e-05	0.0025330472	0.0	0.0
10.0 µg/mL CFG-481-Sp0	0.014602187	9.991189e-06	0.0	3.418291e-05	0.045316633	0.01974719	0.0008763945	0.0	0.00016941105	0.0	0.0	0.00020893205	8.627275e-05	8.7084736e-05	7.8596e-05	0.0	0.0	0.0	0.0	0.00060820836	8.434068e-05	0.0	2.1744563e-05	0.0069677415	3.2351698e-05	0.0	0.0	0.0	8.444762e-05	0.0	3.2657128e-05	0.0	8.0296e-05	0.0	0.0	0.00011154405	0.0	0.0	0.0	0.0	0.0	0.0	0.0009771087	0.00010274915	0.0	0.00955599	0.0	0.00033728778	0.0	0.0	0.00033448733	0.5265698	0.0	0.0	0.0	0.008054236	7.0661124e-05	0.0	0.0	0.0	0.0	0.0	0.12982768	8.968242e-05	0.0005715151	0.0	2.1910108e-05	0.00011218189	2.7764057e-05	0.018011877	4.9399623e-05	0.07848966	6.265253e-05	6.39848e-05	0.0001649252	4.9036254e-05	0.00085542985	5.1908482e-05	0.08219886	4.5807315e-06	0.001539243	0.000116740375	0.00990001	0.019967077	8.581168e-05	3.926516e-05	9.56325e-05	0.0	1.5276457e-05	0.0	4.9556715e-05	0.0	0.0	0.0	3.7755504e-05	0.0	0.00010970015	0.0	0.0	0.0	0.0	1.6629045e-06	0.0	0.0	0.0	0.0	0.0	0.0	0.0052491883	0.0	9.298045e-05	0.00023949967	0.0	0.000675444	0.00015116268	9.113603e-05	0.00017591867	6.9975285e-05	0.00011227993	0.0	7.307479e-05	0.00012943782	0.000112013586	4.237229e-05	0.00042934014	0.00011706387	0.0025376328	4.8275768e-05	6.570339e-05	0.0008388325	0.00078849756	0.011663813	0.00010478916	0.0015977268	0.08071851	9.112321e-05	5.5005644e-06	0.0	0.0	4.6332945e-05	0.00028812993	0.0	8.2016006e-05	0.009741327	0.0	0.0024763714	0.00017434078
10.0 µg/mL CFG-482-Sp0	0.0061409245	0.013100806	0.0	0.004251684	7.21115e-05	0.0	0.0005988884	0.0009981494	5.9985116e-05	0.00022202465	0.0	0.0	0.00017519509	1.2129527e-06	3.4742443e-05	0.00015590891	0.0	1.7241577e-05	0.0	0.00017756394	0.00028564179	0.00022169945	0.0	0.00020038958	0.0	0.0	0.00019701106	0.0	1.0343872e-06	0.00021558667	0.0	4.4831e-05	0.0	0.0	0.0	2.0834006e-05	0.0	0.00010969048	0.00032998226	4.126195e-05	3.653645e-05	0.0	1.4779358e-05	0.00012603533	0.000526044	0.00024722624	2.873434e-05	5.373743e-05	0.0	0.0	0.0	0.0004571577	0.0	0.0	5.3802378e-05	0.0002087045	9.4940195e-05	3.5626046e-05	0.0	0.0	0.0	6.040274e-05	0.00018368952	0.0	0.00018181195	0.00012249328	0.0001885318	8.269886e-05	0.0	0.0002908973	0.0005892416	0.00014506676	0.00043284317	4.8258253e-06	0.0008652808	0.0	0.0	0.0	0.0	0.0	2.8560256e-05	0.00017820367	0.0021141642	0.00079374656	6.0666403e-06	2.707078e-05	0.0012584734	0.00018095113	0.00012126954	0.0006094985	0.0	0.0006531845	0.00014856753	0.000118149735	2.7192616e-05	0.00014782653	0.00015188166	0.00036338292	0.0	0.0	0.0	0.0	0.00010540395	2.1393162e-05	0.0	0.0	0.00032952643	0.0	0.0092966445	0.00022295554	0.0	3.887243e-05	0.006398214	0.0019631726	0.0011577705	0.00026839908	0.0	0.0	0.0	1.620602e-05	0.00010610947	0.0	0.0008842632	0.0	0.0021318595	5.1448882e-05	0.012646103	0.0	0.0	0.00025393738	3.5966223e-05	3.9165632e-05	7.114819e-05	0.00012973168	4.915365e-07	3.999001e-06	3.5761957e-05	1.5663345e-05	0.0	3.470289e-05	0.0	1.2488721e-06	2.2859109e-05	0.000102536214	0.0	0.006903784	0.000523678
10.0 µg/mL CFG-483-Sp22	0.011605213	0.014676415	0.0	0.03747845	0.0	0.0021338467	0.0013482089	0.10658945	0.00022618342	0.07514483	0.0	0.00087247643	0.0031093836	0.0	9.149039e-06	0.00010447533	0.0	0.006467884	0.00073685707	0.0016223558	0.0046312953	3.6582627e-05	0.0	0.072734736	0.0	5.872493e-05	0.0034425233	3.17789e-05	0.0	0.00022106478	0.0020731224	0.030094529	0.2026158	0.0	0.0	0.066676825	0.01439211	3.7901926e-05	0.011362721	0.0003912032	0.00019169824	0.0	0.0007494653	0.0	0.0	0.0012077641	0.0	8.506596e-05	0.004082818	0.023801466	5.430383e-06	0.0	0.0	0.02609093	0.0	1.6376922e-06	0.0	1.7170223e-05	0.0048092226	0.0	0.0	4.473504e-05	0.00036664252	0.0	0.0003546629	0.25438958	0.007678842	0.0060767853	8.6224e-05	0.0008405923	0.10295784	9.1045185e-05	0.015106417	0.000132084	0.007360854	0.0	0.25367743	0.0008824839	6.861412e-05	0.007139633	0.0	0.023781886	0.0028935655	0.0004538364	0.00012457633	0.00022379524	7.326857e-05	0.00017593995	0.006019532	4.4407527e-05	0.0953486	0.0006768251	0.0052287322	0.00013715228	0.0	2.2431943e-05	0.009212381	0.035758372	3.591503e-05	0.0	0.0	5.6099987e-05	7.472268e-05	7.3111674e-05	0.0018781867	0.0	0.0008326338	0.0022915704	0.050042823	0.0	4.795636e-05	0.00034431354	0.01914652	0.00033854722	0.00013099945	1.3364951e-05	0.0	0.00301965	0.0	9.1559064e-05	0.0	0.0	0.0063538677	0.0013593959	0.06904593	8.399486e-06	0.4020239	3.002136e-05	0.0	0.072834745	0.0048556575	0.00094941055	0.039905604	0.025042646	0.0076916935	0.0	0.05163611	0.0	0.0	1.9540961e-05	0.00010377738	0.00022958165	6.7393754e-05	0.0003100379	0.0017740877	0.019939119	5.8704245e-05
10.0 µg/mL CFG-484-Sp22	0.0	0.011037646	2.8969665e-05	0.06740488	8.4177045e-05	0.0029312863	0.0024689105	0.14224176	0.00052162184	8.2998675e-05	0.0003710463	0.00093866955	0.00052126095	0.0	0.0	0.0002511119	0.0	0.00092321425	0.0018651019	0.0029174574	0.0149006015	0.2643384	0.12507747	0.12030526	0.0001421233	0.00013966019	0.0052433745	0.035474766	0.0001731988	0.000673703	0.002320467	0.0	6.818451e-05	0.00022013304	0.0030062413	0.055494197	0.03400213	0.00021643098	0.0138674015	1.1524656e-05	0.00035056577	0.0	0.00029758317	0.00015414234	0.0008888657	0.0014148692	0.00012208133	8.257983e-05	0.00075410237	0.0024660176	0.00041486946	0.0	2.2135886e-05	0.05448234	0.00012623043	0.00015889945	3.7194342e-05	0.0	0.013065532	0.00044645142	0.0	0.00015875192	0.0002149371	9.573764e-05	7.112516e-05	8.244153e-05	0.024995944	0.053215966	0.0002986315	0.0006241798	0.15154201	0.0	5.858157e-05	7.693729e-06	0.00016092786	0.0	0.012646924	4.5774595e-05	9.487831e-05	0.0075863395	7.884461e-05	0.003193272	0.066550635	0.18910371	8.71095e-05	5.9853577e-05	0.00022159457	0.00024086641	0.008240816	2.9572122e-05	0.09311199	0.0013866336	0.0014864265	0.00021191202	0.0	0.035796113	0.013477496	0.05082215	0.0	0.0	0.0	0.004018496	0.00030097816	0.0011456897	0.0	0.0	0.515777	0.0036946924	0.14042494	2.9558307e-05	0.0001664741	0.0	0.05797869	0.0	0.00019252651	0.0001374155	0.0	0.006137146	8.269561e-05	0.00019211661	2.8976068e-05	0.0	0.00085569575	0.0	0.09565961	0.0	0.0017669633	8.328687e-05	0.00015414228	0.0013716249	0.00031534163	0.0014857341	5.670853e-05	0.05219368	0.00050538726	2.335051e-06	0.06231466	0.0049995463	0.0	0.00014861216	0.0	0.00021676417	9.698503e-05	4.3221342e-05	0.0152034415	0.043851156	0.00012398498
10.0 µg/mL CFG-485-Sp21	0.30051956	0.0094243605	0.0	0.00030668944	1.563307e-05	0.008248146	0.0020715194	0.29556295	0.0	0.0006740599	0.0	0.0	8.064928e-05	2.4489425e-05	0.0	0.0	0.0	0.0	0.0	0.0	0.00016601721	0.00010164168	0.0	0.00022590169	0.00017261344	0.0	0.0	0.013976135	0.0	0.0	0.0	0.0	0.0	0.0	0.00021944658	0.0	0.0	0.012525789	0.0	1.658847e-05	0.0	0.0	0.0	0.0	0.0	0.0	0.00983733	0.0	0.0	0.0	0.0	0.56195295	0.0	0.0004423573	0.00013125857	0.022752775	0.009860651	0.020626135	0.0	0.00022977953	0.0	1.5143041e-05	0.0067199813	0.0	0.0	0.0	0.0003114474	0.00013501523	0.00010016401	0.0005421082	0.1238681	0.017402664	2.205799e-05	4.6176887e-05	0.00020845802	0.0	0.0017476431	0.0	0.06548657	8.852221e-05	4.5345776e-05	0.0	0.06793311	0.2505117	0.0	5.242058e-06	0.0001415325	0.00014590612	0.0	5.1367395e-05	0.18877308	0.0	0.0	0.0	0.00019968866	0.0	0.0	0.0005416399	6.1058035e-06	0.0	0.0	1.2014746e-05	0.0034292925	0.0	0.0	0.0	7.1643684e-05	0.0	0.0	0.00013739416	0.0	0.0	0.0	0.0	6.241727e-06	0.06323971	0.00015857845	3.3995875e-05	0.0023099994	0.0	0.0	0.0	0.0	4.9838916e-05	0.0027233944	3.229923e-05	0.0012353547	0.0	6.0360944e-05	4.3880693e-05	2.7935605e-05	0.004435	5.288403e-05	0.0	0.008456209	2.3868382e-05	0.00038560783	0.0027059647	1.1859132e-05	0.0	0.0	2.4290412e-06	0.0	0.00028414387	0.0	0.011539895	9.994356e-05
10.0 µg/mL CFG-486-Sp22	0.0	3.3375827e-07	0.0	0.036533263	0.0	0.0062141265	0.0020403173	0.22085822	0.00022060145	0.0	0.0	0.0014803931	4.4246153e-05	1.4784899e-06	0.0	0.0	0.0	0.0006678566	2.1290945e-05	0.00031405676	0.010487205	0.015636453	0.0070527224	0.09897004	0.0	9.2541195e-05	0.0065498874	0.0	0.0	0.0	0.002610584	0.0046033794	0.1889445	9.987256e-05	0.0	0.0800277	0.034839008	9.151294e-05	0.009208347	0.0	0.0	0.0	0.0	0.00011040659	0.0	0.00031009893	0.0	0.00026372724	0.0022549625	0.03367455	0.0	0.00013173475	8.681569e-05	0.048357755	4.861959e-06	7.1888906e-05	0.0	0.0	0.005564188	0.00077958894	0.0	0.00028971364	0.0	0.0002019056	0.0	0.3481937	0.0068884376	0.012897148	0.0020529225	0.0033744187	0.08998766	0.0003482737	0.007103435	9.7666634e-05	0.04870786	0.0	0.0024274741	8.2348124e-05	1.7379654e-05	0.010804818	1.5582831e-05	0.0003593022	0.00032434042	0.0015774937	0.000108675405	0.00012470908	0.00011022178	3.0060372e-05	0.0027655698	3.991285e-05	0.06421765	0.00017192525	0.0	5.0350238e-05	0.0	0.0	0.0071090576	0.03841027	1.2801382e-05	0.0	0.0	0.0	6.9232716e-05	0.0	0.0	0.00010261103	0.00021268927	0.0	0.04569579	0.0	0.0	0.0	0.0064544794	0.0	5.1383813e-05	0.05314114	5.0441864e-05	0.003403978	0.0	0.0	0.0	1.9264692e-06	0.011958163	0.0005240974	0.07437188	0.0	0.19126973	5.557198e-05	0.0	0.07104066	0.060393207	0.00071453035	0.0020361093	0.019996239	0.007693263	0.0	0.05214592	0.0018960744	0.00081090286	6.033027e-05	0.0	2.6706497e-05	3.3266933e-05	0.00015281879	0.0103779575	0.039539773	0.0
10.0 µg/mL CFG-487-Sp19	0.0	0.004025334	0.0	0.036468577	0.11953422	0.22858787	0.023016464	0.0	0.0	0.14799422	0.0	0.0015835664	0.00044031013	0.0001272297	0.0	0.0	0.0	0.0019175482	0.0023137692	0.00012375912	0.0016221735	0.009473099	0.010996056	0.13253048	0.0	0.0	0.0	0.0	0.056917515	0.0	0.0	0.0013530888	0.0	0.0004529492	0.0	0.00029769944	4.6809328e-05	0.0	0.0	6.326806e-05	0.0	3.4861546e-06	0.088187635	3.9225913e-05	0.00026619912	0.0	1.3338824e-05	0.16812567	0.00046941513	0.0	0.0	0.5093165	4.470579e-05	6.610458e-05	0.00041182074	0.007642964	0.0	0.0	0.0	0.0025397348	3.0030664e-05	4.5529923e-05	0.316269	0.0	0.00095889915	0.0	0.0002169637	0.00023496241	1.8260513e-05	0.07104374	0.002061322	0.16001652	3.3148975e-05	2.6918862e-05	0.0005446306	0.0006513046	0.6048887	0.0011447269	0.07414284	0.002710043	0.01484453	0.000653648	0.043941427	0.15692024	1.51867935e-05	0.0	0.0017165864	0.00011809643	1.0222402e-05	0.0	5.718787e-05	0.0011494516	0.0033074606	0.011993004	0.0	0.0	0.0006961572	0.00058925437	0.00055474666	0.0	0.0	0.0	0.0	0.000128176	2.8760705e-05	0.0009219969	0.0	0.0031338502	0.017886173	4.7633134e-06	0.00023562509	0.0033362138	0.0034332264	0.0	0.00020081725	0.0	0.0	5.143309e-05	0.0	0.0003680707	0.00014683847	0.00036188614	0.0	0.0	0.00769474	0.0	0.0001225879	0.0	4.279985e-05	6.3929533e-06	0.0	0.01815094	1.5063288e-05	7.5776676e-05	0.1997434	2.8811348e-05	0.00019070858	1.781303e-05	0.0	0.00016006945	0.0013317964	2.0844553e-05	4.5609744e-07	0.023929605	0.00087661337	5.7684072e-05	0.0
10.0 µg/mL CFG-489-Sp21	0.0	2.8678736e-05	0.0	0.002252152	0.0	0.08441204	0.0011863357	0.00013219085	0.0	0.5885477	0.0	0.0	2.5626345e-05	0.0	0.012278147	0.0	0.0	0.0	0.0	0.0	6.647757e-05	0.0	0.0	0.031603787	0.0	0.0	0.0	3.200711e-06	0.0	0.0	0.0	0.0	0.00016259948	0.0	0.0	0.0	0.0	0.014243711	0.0	0.0	0.002814238	0.0	0.52911544	0.008482801	0.0	0.0014825755	0.0	0.00021582369	0.0	0.0	0.0	0.00015956043	0.0	0.0	0.0	0.014924211	0.0	0.0	0.0	0.0	0.0	0.0	0.0	0.0	0.41776288	0.0	2.4081815e-05	0.0001375843	5.407945e-05	0.0	0.0	0.00045292522	0.0	6.998042e-05	6.9623748e-06	0.0	0.64674616	0.00034273797	0.0	6.843885e-05	1.447325e-05	0.0	0.023185642	0.10712417	2.9891857e-05	0.0	0.0	0.0	0.0	0.0	0.00045456472	0.0	0.0	0.0	0.0	0.0	0.0	0.0	0.0017638565	0.0	0.0	0.0	0.0	0.0	0.021574046	0.0002183037	0.0	0.00049499166	0.0	0.00014308537	7.8101824e-05	0.0	0.0	0.0074991705	0.0	0.0	0.0014748494	0.0	0.0002070342	0.0	0.0	9.825644e-07	4.497273e-06	0.0	1.8886361e-05	9.087603e-05	0.0007237908	0.0	2.5168572e-05	0.0	0.0006682422	0.00208788	0.00013970854	0.0	0.0	0.0	0.0	2.4758863e-05	0.00030008334	6.668915e-06	0.0	1.4613758e-05	8.8853434e-05	0.0	0.00022022043	0.0	0.0045238454
10.0 µg/mL CFG-490-Sp21	0.0	0.00424911	0.0	0.0	0.0	0.126326	0.0035178591	0.00050513225	0.0	0.29332617	0.0	0.011136746	0.0009736586	6.918442e-06	8.299799e-05	0.0	0.0	8.20675e-05	0.0	0.0	0.0	0.0	0.0	0.0	0.0	0.0	0.0	4.9638555e-05	0.16626257	0.0	4.7299472e-06	0.0	0.0	0.0	0.0	0.0	0.0	0.0046216445	0.00021100967	4.5374152e-05	0.025608875	0.0	0.45577347	0.046246424	0.0	0.000453193	0.0	5.0489478e-05	0.0	0.00010121855	0.0	0.0003746356	0.0	8.023623e-05	0.0	0.018533316	0.0	0.0	0.0	0.0	3.099895e-05	0.0	0.0	0.0	0.007742874	0.0	0.0	0.0	0.0	0.0	2.9296434e-05	0.00044930395	9.115008e-05	0.0	0.0006759542	0.0	0.18132813	0.0017819839	0.0006375165	0.0	2.8540826e-05	0.0	0.077716276	0.22952043	0.0	2.5973561e-06	4.7801346e-05	0.0	1.6966003e-05	0.0004049059	0.0	0.0	0.00015642964	0.0	4.2689466e-05	7.23343e-05	0.0	0.0	0.0013407315	0.0	0.0	0.0	0.0	0.0	0.0046857763	0.0	0.0	0.0	0.002216023	4.5157656e-05	0.0	0.0	0.0	0.0075959642	0.0	0.0	7.8015386e-05	0.0	0.0	0.0	0.00011411079	8.289219e-05	0.0022516842	0.0	0.0	4.2267682e-05	0.00065649726	0.0	5.3559943e-06	0.0	0.0	0.0021416156	0.0	0.0	0.0	0.0	6.4782595e-05	1.8798545e-06	0.0	0.0	0.0	0.0	0.0	0.0	0.0	0.0	5.7086847e-05
10.0 µg/mL CFG-491-Sp21	0.0	0.0	0.0	0.0	0.0	0.026720626	0.00063941104	0.0048230123	0.0	0.59269565	0.0	0.01137142	0.0001797191	0.0	0.0100065395	0.0	0.0	0.0	0.0	0.0	0.0	2.9209568e-05	0.0	0.0	0.0	0.0	0.0	5.752186e-05	0.00874695	0.0	0.0	0.0	0.0	0.0	0.0	9.0015865e-06	0.0	0.008461233	0.0	0.0	0.002534245	0.0	0.2566768	0.01285519	0.0	0.0	0.0	0.26992363	0.0	0.0	0.0	4.1159434e-05	0.0	0.0	0.0	0.009594985	0.0	0.0	0.0	0.0	0.0	0.0	0.0	1.2001316e-06	0.47341266	0.0	0.00011039075	0.0	0.00016747545	0.0	1.1317085e-05	0.0003320268	1.8008303e-05	0.00019555437	7.6213364e-06	8.474137e-06	0.83757186	0.00097148464	0.0010101639	0.0	1.3560147e-05	0.0	0.02455281	0.12418725	5.0547693e-05	0.0	0.0	9.036331e-05	0.0	0.0	0.0	0.0	2.5242285e-05	0.0	0.0	0.0	0.0	0.0	0.0013920893	0.0	0.0	0.0	0.0	0.0	0.0514433	0.00030516542	0.0	0.0	0.0039013112	6.139188e-06	0.0	2.790272e-05	0.0	0.011212846	0.0	0.0	0.00042537545	7.2060066e-05	0.00010412675	0.0	0.0	6.97406e-05	0.0	7.74873e-05	0.0	1.0315835e-05	0.0	4.663907e-06	0.0	0.0	0.0	0.00073969446	1.723349e-05	0.0004128683	0.0	0.0	4.215984e-06	0.0	0.0	0.0	0.0	0.0	1.1111243e-05	7.203516e-05	0.0001361769	0.008321466	0.0
10.0 µg/mL CFG-492-Sp21	0.0	0.0	0.0	0.0	0.0	0.091659784	0.0025710785	0.0	0.0	0.26932603	0.0	0.0	0.0007296895	2.6899608e-05	9.647553e-05	0.0	0.0	0.0	2.3586286e-05	0.0	4.0018447e-05	0.0	0.0	0.0	0.0	0.0	0.0	0.0	0.3868976	0.0	0.0	0.0	0.0	9.711923e-05	0.0	0.0	0.0	0.007779209	0.0	0.0	0.016590295	0.0	0.16639695	0.051666997	0.0	0.0	0.0	0.20048678	0.0	0.0	0.0	0.0	0.0	0.00086923654	0.0	0.019490512	0.0	4.7148196e-06	0.0	0.00015525444	0.0	0.00034102463	0.0	0.0	0.013403944	0.0	0.00032796455	0.0	7.2297895e-05	0.0	1.13291835e-05	0.00018408988	5.6024664e-06	0.0	0.0	0.0	0.22753489	0.0066063427	0.0	1.7326141e-05	2.2641625e-06	0.0012765558	0.065916985	0.2416223	1.1843168e-05	5.9232323e-05	0.0	0.0	1.5359139e-05	4.2977044e-05	0.0	0.0	0.0	0.0	0.0	0.0	0.0	0.0	0.00097208726	0.0	0.0	0.0	0.0	0.0	0.009211477	0.0	0.0	0.00014903002	0.016901204	0.0	0.00019637865	0.0	0.0	0.009723895	0.0	0.0	1.138185e-05	1.6158125e-05	1.7828595e-05	0.00023080487	1.9774685e-05	0.0	0.0	6.778625e-05	0.0	5.2446878e-05	0.0013920586	2.8771254e-05	8.7024826e-05	8.3096806e-05	8.3611536e-05	0.0023557488	5.3576645e-05	0.00039861837	3.0166593e-05	0.0	4.105405e-05	8.402587e-06	0.0	0.0	1.3394184e-05	6.0934228e-05	1.5175078e-05	0.0	0.00048160282	0.0021255207	0.0
10.0 µg/mL CFG-493-Sp21	0.5749252	0.00021356919	0.0	0.00051779806	0.0	0.0	0.0	0.0	3.848622e-05	0.4178436	0.006173114	0.00057353335	0.00043314626	0.0	0.00038499967	0.0	0.0	0.0	0.0	0.0	1.0703563e-05	0.0001869125	0.0	0.0023228745	0.0	0.0	0.0	0.0	0.0	0.0	0.0	0.0	0.0	0.0	0.0	0.00023510007	0.0	0.0	0.0	6.3440275e-05	0.0	0.0	0.00012406177	0.0	0.0	0.0	0.088658035	0.0	0.0	0.0	0.0	0.58195543	0.0	0.0	0.0	0.0003285092	0.087547384	0.00015006619	0.0	0.0	0.0	0.0	0.0	0.0	0.005490161	0.0	0.0	0.0	1.6323847e-05	0.0	0.0	8.7027656e-05	9.562404e-06	4.1165663e-06	4.5646593e-05	6.044846e-06	0.69740176	0.0009290113	0.0028572064	8.821749e-05	0.0	0.0016753159	0.0	0.0	0.0018627918	9.017227e-06	1.0695178e-05	0.00016555941	0.0	0.0	0.0	0.0	0.0	0.0019618399	0.0	0.0	0.00022961924	0.0	0.0	0.0	0.0	0.0	0.0	0.0	4.602575e-05	0.0	0.0	0.0	0.00062062725	0.0	4.6348887e-06	4.685308e-05	0.0	0.001748856	0.0	0.0	0.0002000568	0.0	8.847105e-05	0.0	0.0	3.4362915e-07	0.0	1.9100919e-05	0.0002519546	0.0	0.00023399536	7.5264334e-06	0.0	0.0	0.00013283019	0.00042279114	1.2233907e-05	0.0	0.0	0.0	3.628573e-05	0.0	0.0	4.260776e-06	0.0	5.722305e-06	0.0	0.0	0.0	0.0054053958	0.0
10.0 µg/mL CFG-494-Sp21	0.5647194	0.0	0.0	0.0	0.0	0.0	0.0	0.0031983382	8.7193934e-05	0.0	0.0	0.004683889	0.0	0.0	0.0	0.0	0.0	0.0	0.0	0.0	0.0	1.8750134e-05	3.9499933e-05	0.00047449046	1.722808e-05	0.0	0.0	0.0	0.024772773	4.213556e-05	0.0	1.0898702e-05	8.018994e-05	0.0	0.0	0.0001870111	0.0	0.0	0.0	0.0	0.00010448397	0.0	0.0	0.0	0.00032513213	0.0006990481	0.21890545	0.0	0.0	0.0	8.490324e-06	0.5566134	0.0001842832	0.0	0.01056947	2.4916717e-05	0.18997638	0.0038062595	0.0	0.0	0.0	0.0	0.0	0.0	0.0042731543	0.0	0.0	3.477577e-05	0.0	0.0003148589	0.0	0.0005255719	5.4201424e-05	0.0	0.005421299	0.00015138417	0.0	2.4805115e-06	0.015383335	5.7714264e-05	6.939257e-05	0.0006156643	0.00050427474	6.988666e-05	0.0015396945	8.196529e-05	5.010359e-06	0.0	4.9179e-05	8.000909e-05	0.0009037927	0.0	0.0	0.0	0.0	0.0	0.00013518025	0.00017455542	0.0	0.0	0.0	0.0	0.0	0.00010981393	0.0	0.0	0.00010006749	0.00010089446	0.00068336556	0.0	6.0358274e-05	0.0	0.0	0.0019118419	3.0085357e-06	0.0	1.5000147e-05	0.0	0.000111199675	1.1880591e-05	0.00016309039	0.0	0.0	4.655042e-06	0.00019343905	0.0	0.0076282425	0.0	0.0	0.0	5.2687534e-05	0.0004541812	3.306617e-06	7.645634e-05	0.0	8.065154e-05	0.0	2.5490766e-05	0.0	8.421632e-06	4.9075752e-05	2.3522865e-05	0.0	0.0	0.0	0.0	0.0
10.0 µg/mL CFG-495-Sp21	0.5009794	3.0731047e-05	0.0	0.0	0.0	0.0027088881	0.0014989098	0.0	0.0	0.042683937	0.0	0.0	0.0	0.0	4.9440983e-05	0.0	0.0	0.00042266215	0.0	0.0	0.0	9.295919e-06	0.0	0.0	0.0	0.0	0.0	6.4463566e-05	0.0	0.0	0.0	0.0	0.0	0.0	0.0	0.00013410416	0.0	0.0	0.0	0.0004604572	0.00017190391	0.0	4.575222e-05	0.0	0.0	0.002035368	0.115850784	0.0	0.0	0.00021135733	0.0	0.6050974	0.0	0.0	0.0	0.0	0.12689884	0.000737421	0.0	0.0	0.0	0.0	0.0	0.0	0.0	0.0	0.0	0.0	0.0	0.0	0.0	0.0005485601	0.0	0.0	5.2553598e-05	1.3517886e-05	0.0	2.7354794e-05	0.00144856	0.0	0.0	0.0015881057	0.0	0.00026291102	0.0059627662	0.0	1.029892e-05	0.0	0.0	0.00011999546	2.150391e-05	0.0	0.0	4.915908e-05	0.0	2.3552688e-05	0.0	0.0	0.0	0.0	0.0	0.0	0.0	0.0	0.0	0.0001135504	0.0	0.0	0.0004833967	0.0	3.1532323e-05	4.5595903e-06	0.0	0.0026639586	2.1099078e-05	1.3374449e-05	0.0	1.5845386e-05	0.00015460832	3.2656648e-05	0.0	0.0	0.0	0.0	0.0002884465	0.0	0.0024775271	0.0	0.0	7.203259e-05	0.0004786961	0.0002871798	0.0	0.00061151275	3.7487895e-05	0.0	0.0	0.0	0.0	3.395461e-05	6.90015e-06	4.240945e-06	0.0	6.966199e-08	0.00017312614	0.014612566	0.0
10.0 µg/mL CFG-496-Sp21	0.62404203	0.0003316769	0.0	0.00039697113	0.0	0.0	0.0	0.003332027	0.0	0.0	0.00104787	0.0	0.0	7.686058e-06	0.0	0.0	0.0	0.0	0.0001347467	0.0	0.00043086667	0.0	0.0	0.00069359754	0.0003735398	0.0	0.0	0.0	0.012254307	0.0	0.00029668887	0.0	0.0	0.0	0.0	8.121478e-05	0.0	0.0	0.0	1.5691805e-05	0.00019940373	0.0	0.0	0.0	0.0	0.0	0.24204515	0.00010455418	0.0	0.0	0.0	0.5654789	0.0	0.00032145812	0.0	0.0	0.25210136	0.0049305004	0.0	0.0	5.944388e-06	8.817452e-05	0.00018370173	0.00058300275	0.0010204896	0.0	0.0	0.0	3.726775e-05	9.67234e-05	3.9787334e-05	0.0042063557	0.0	7.93411e-05	0.0	3.0601517e-05	0.0	0.001359649	0.02212327	0.0	2.737801e-05	0.0011990548	0.00015660987	0.0	0.0028292357	2.806482e-05	0.0	0.0	2.4750578e-05	0.000101585116	0.00094497	0.0	0.0	0.0	0.0	0.0	0.0	0.0	1.2294438e-05	0.0	0.0	0.0	0.0	0.0	0.0	0.0	0.0	0.00015057628	0.0038616634	0.000117412565	0.0004633955	0.0	0.0	0.00389625	9.6094365e-05	0.00015092814	1.7815008e-05	0.0	0.0	4.675779e-06	2.9084933e-05	0.0	0.0	2.6557627e-05	0.00037941372	1.12293255e-05	0.000892088	4.1119427e-05	6.0716386e-05	2.4978806e-05	0.0	0.0003688371	0.0	0.0	0.0003593611	0.0003376203	0.0	7.142002e-05	0.0	0.0	5.9298447e-05	3.947307e-06	2.2200842e-05	1.1329621e-05	0.0	0.0	0.0
10.0 µg/mL CFG-499-Sp8	0.0012453612	0.0	0.0	0.00062266784	6.226591e-05	0.0	0.0	0.0	0.16194314	0.00083456637	0.0	0.0	0.00012643579	1.365098e-05	1.0692894e-05	0.0009404583	0.04667908	0.0	0.00014209551	0.00021251544	6.753379e-05	0.0	0.0	0.0	0.0	0.00081624335	0.0	0.05940435	7.256506e-05	0.0	0.0	0.0	0.0	0.0	0.026455283	0.0	0.00033705178	0.0	0.0	0.00014967471	0.0	0.0	7.29817e-05	0.0	0.0	0.00073204224	0.0	0.0	0.026918177	0.11533853	9.031988e-05	0.0	0.0	0.0	0.0	0.0	5.0996507e-05	2.4773494e-06	0.0	0.0	0.0	0.00017761212	0.0003352828	0.020422554	0.00202788	2.039402e-05	0.0	0.0	8.534962e-05	0.0	0.00088710315	0.0006938029	6.338198e-05	6.0402153e-06	0.00011078493	0.0	0.0019630387	1.8362809e-05	0.0	8.649898e-06	5.8566075e-05	0.0	0.0	0.0007171195	0.0	4.2530974e-05	9.8087025e-05	0.0	0.0	0.0	0.0004188986	0.0	4.476664e-05	0.0	0.0	0.011466094	0.0	0.0	0.004757873	0.0	0.0	0.01492178	0.00043319297	0.0	0.0	0.0	0.5501842	4.0213126e-05	0.00030616348	0.00020566744	1.9812172e-05	0.00015316885	0.00027979145	6.419297e-05	8.475292e-06	0.0056754784	4.2204236e-05	1.519471e-06	6.922153e-05	0.0	0.00010612346	0.0	0.0	2.9638091e-05	0.0003670313	5.133024e-06	0.0053951954	0.0	1.6739372e-05	0.00024776717	0.0006229384	0.00025156653	0.00047643285	9.464259e-05	5.8853566e-05	2.7870249e-06	0.011208468	5.1795025e-05	0.0	0.0	9.4962845e-05	3.681235e-05	7.87029e-05	9.243106e-06	0.00017470156	0.011651044	0.00021142619
10.0 µg/mL CFG-500-Sp8	0.0015524589	0.003748738	0.0	0.0	3.3255215e-05	0.0	0.0	0.00015737141	0.0002435467	3.0110577e-05	0.004962334	0.0044192104	0.00022173386	0.0	2.3336057e-05	0.0	0.003258445	4.7243622e-05	4.578713e-05	0.00064435625	0.00010385146	0.0	0.0	3.1070897e-05	5.562238e-05	0.0012798163	0.0	0.06761867	0.00033213128	0.0	0.0	0.0	0.0	5.9732665e-05	0.03769494	0.0	0.0	0.00014673593	4.987465e-05	0.00014618368	9.9908546e-05	0.0	0.0	0.0	0.0	0.0	0.0	0.0	0.09197833	0.12975523	0.00018433273	0.00019908677	0.00010117265	0.00021090716	0.0	0.0	6.350922e-05	0.0	5.5490216e-07	0.0	9.875031e-05	0.0	0.0	0.0017688392	0.0	0.00039419802	0.0	0.00056092214	4.034561e-06	0.0010797591	0.0063929693	0.000113952185	2.1819205e-05	7.847173e-06	0.00013467006	0.0	0.0011154218	0.0	0.0	4.42904e-05	0.0	0.0	8.219838e-06	1.0634424e-05	0.00012361823	0.0	8.114632e-05	0.00016088958	0.0	0.0	0.0	0.0	0.00082998065	0.0001520416	0.000113110575	0.0060556643	0.0	0.0	0.0	0.0	0.0	0.012997308	0.0	0.0	0.0001694363	0.0	0.56756425	0.0005631567	0.0	1.0692368e-05	0.00010573037	8.0123955e-06	0.0	5.451944e-05	0.00042708666	2.4492372e-05	0.0	0.000117114054	0.0	0.0	1.25410115e-05	8.018968e-05	0.0005450635	0.0	0.00090893015	8.9828034e-05	0.0011406296	9.425171e-05	9.993133e-05	0.0	9.283827e-06	0.00015855173	1.0903665e-05	0.00037139567	0.0	0.0	0.0118145	0.0012253168	0.00035216767	0.0009062036	0.0	0.0	0.0	1.5989972e-05	0.00078714034	1.29396885e-05	5.5697892e-05
10.0 µg/mL CFG-501-Sp10	0.0048304317	0.006620094	1.7015147e-05	0.0027588003	8.9102876e-05	0.0	0.0005121824	0.0007385843	0.0	0.00029874418	0.0	0.012261171	9.595648e-05	0.0	4.2873628e-05	0.000252051	0.0	2.8049968e-05	0.0	5.7299483e-05	6.465183e-05	7.7557335e-05	0.0	0.0005091596	0.0	7.571197e-06	0.0	0.0	5.885875e-05	0.0	0.0	0.0	0.0	0.0	3.1475643e-05	1.8097011e-05	0.00018710138	0.00016031973	0.0	0.0	0.00021608378	0.0	3.916919e-05	0.00013791815	0.00016969115	0.001110638	0.0	0.0	0.00056392746	0.0	5.3146276e-05	7.892934e-05	0.00022021704	0.00024741833	0.0	0.0	1.47435e-05	0.0	0.0	8.23914e-06	0.0	0.0	0.00013302737	0.00011762547	0.0	8.52265e-05	0.00011108294	0.0	0.0	0.00010032377	0.0	7.1881873e-06	0.0	0.0	0.0	2.6942193e-05	0.00058109965	0.0006496344	0.0	3.3713968e-05	0.0	0.0	0.00015804566	0.00015128503	0.00026497332	2.5914603e-06	0.00011799755	0.0	2.4211065e-05	9.37851e-06	0.000109517205	0.00059747015	1.8631665e-05	0.00022775086	0.040628932	0.00012674785	2.9885088e-05	0.00037062383	0.0004128016	0.0	0.0	0.00016363776	0.0	4.529056e-05	3.628902e-05	0.0	0.00019177007	5.4816574e-05	0.008732143	9.2190996e-05	0.0	0.0	0.0033604193	0.001948513	5.3443888e-05	0.00010633505	6.3677966e-05	2.27453e-05	0.0	0.0	0.000109631306	0.0	0.0	0.0	0.0014357668	0.0	0.0038787532	0.0	4.4179462e-05	0.012954068	4.2635882e-05	0.0006283883	9.544786e-05	0.00049467466	3.2024058e-05	0.0	4.422182e-05	0.0	5.6648158e-05	4.2329757e-05	0.0	2.892071e-05	2.4732477e-05	1.2620162e-05	0.0	2.596561e-05	0.0
10.0 µg/mL CFG-502-Sp10	0.0044193757	0.0070995437	0.0	0.00060275395	0.0	0.0	0.0	0.0	0.0	8.7094795e-06	0.0	0.0018040308	0.0002825299	0.0	4.986087e-06	0.0	6.3112684e-06	1.3785902e-05	0.00018212429	0.00031441974	0.0001298883	0.0	0.0	0.00047198008	7.204572e-05	7.7451405e-05	0.0	4.7998055e-06	0.0	0.0	0.0	0.0	4.4464407e-05	0.0	0.0	0.0	0.0	0.0	0.0004291719	0.0	0.0	0.0	0.0	0.0	0.0	0.0009930576	0.0	0.00017297357	0.0	4.3741325e-05	0.0	0.00028438994	9.981896e-05	0.0	0.0	0.0016583678	8.789818e-05	0.0	0.0	0.0	0.0	3.0582892e-06	0.00013444769	0.00017442957	0.0	0.00019840887	0.0	0.0	0.00028331295	7.180088e-05	0.0	2.010523e-05	0.00013686545	0.0	0.0	0.0	0.0	0.0005677297	0.0	0.0	2.7585827e-05	0.00011393279	0.0	5.0263175e-06	2.4702742e-05	6.0146563e-06	4.5747925e-05	0.0	0.0	0.00049055554	0.00010698408	0.00066581223	0.0002183019	4.8082133e-05	0.0	0.0001855055	4.132813e-06	0.00023290291	2.612392e-06	0.0	0.0	6.9731263e-06	0.0	1.03426e-05	0.0	0.0	5.4305732e-05	0.0	0.0028138587	0.00011870119	0.0	0.0	0.0032143644	0.0001523834	0.00017592726	3.7160782e-05	1.8188623e-05	2.6764204e-07	6.867008e-05	4.93128e-05	0.00011721497	0.0	0.00020182962	0.0	0.001456092	1.8834937e-05	0.0020386516	1.4866586e-05	4.5059143e-05	0.00022196195	0.00028109373	0.0005138575	1.5035646e-06	0.0	0.000101967904	0.0	0.0	1.5701671e-05	0.0	9.827557e-05	1.5830617e-05	8.517882e-06	5.0065835e-05	0.0	0.00013279657	8.748482e-06	0.00074866874
10.0 µg/mL CFG-503-Sp14	0.0	7.2684e-05	0.0	0.0	0.0	0.0016410825	0.0	0.0	0.0	0.028984329	0.0	0.0	4.9946615e-05	0.00010558764	0.0	0.0	0.0	0.0	4.1271243e-05	0.0	0.0	0.0	4.6213994e-05	0.00034034587	0.0	0.0	9.2571577e-07	0.0	4.8081114e-05	0.0	0.0	0.0	0.0	4.775764e-05	0.0	0.0	0.0	0.0015509339	0.0	0.0	0.03716392	0.0	0.0	0.045744702	0.0	0.0	0.0	0.0	0.0	0.0	0.0	0.0	0.0	0.0	0.0	0.105306506	0.0	0.0	0.0	0.0	6.6855195e-05	0.0	0.0	8.089784e-05	0.0	0.0	3.512708e-05	0.0	0.00019854124	0.0	0.0	0.00012436058	0.00012741704	0.00027639876	0.0	0.0	0.0	0.026205402	0.0	7.07483e-05	2.6244214e-05	0.0	3.4220808e-05	0.0023413105	0.0	0.0	0.0	0.0	0.0	0.00021797791	0.0	0.0	0.0	0.0	0.0	0.0	0.0	0.0	0.0	0.0	0.0	0.0	0.0	0.0	0.0	0.0	0.0	0.0005789182	0.0	0.0	3.3440487e-05	0.0	0.0	0.036006194	1.3036529e-06	2.744906e-05	6.0449594e-05	2.1298295e-06	3.6890146e-05	0.0034827946	0.0014156378	0.0	0.0001016515	0.0	0.00088082295	9.685138e-05	0.0024176668	0.0	6.431777e-05	0.0	1.9356241e-05	0.00051869464	5.5385786e-05	0.0	0.0	7.281568e-05	0.0001170845	5.5933837e-05	0.0	7.196815e-05	0.0	0.0	1.9843657e-05	0.0	0.00014352349	0.0	0.0
10.0 µg/mL CFG-504-Sp24	0.038341384	0.0055834698	0.00018290641	0.0074338056	0.0	0.048935734	0.0011564308	0.56836873	0.0005776237	0.0051442957	0.0	0.006054211	0.00011600728	0.0	0.00029574224	0.0	0.0	0.0003938062	0.00015296823	0.00053522654	0.0022042748	0.06900168	0.02103354	0.012128246	5.3915694e-05	0.0001554357	4.0565024e-05	0.0	0.0003506142	0.0	0.0	1.5573072e-05	9.504289e-05	0.0	0.00022872037	0.057594396	0.024083098	0.00057627197	0.0012463244	0.0031328064	0.0	0.00013824411	0.0024267787	8.191524e-05	0.001877287	0.00013887764	1.5076031e-05	2.9296776e-05	0.0	4.813473e-05	0.00027799912	0.041601334	0.0	0.18999517	8.766016e-05	0.00018903981	0.0008488555	9.335007e-06	0.2503971	6.729341e-05	0.0	0.00014168624	0.00014468253	0.00045005573	0.0012246663	0.00034139285	0.19076881	0.31395474	0.00042082585	0.00068113016	0.317396	0.001106715	0.00019427808	9.0723806e-05	0.0007452253	4.6121157e-05	0.02212877	0.0031623233	0.0007424583	0.008394745	0.000114234055	0.00027854132	0.0011749675	0.0005972798	0.00036680035	3.562219e-05	0.0	0.00031142193	0.0003740851	0.0	0.25346985	0.00037445928	4.9947128e-05	0.0	0.0011218515	0.00022414852	0.00044552342	0.0020296986	0.0	0.0	0.0	0.00024691288	0.0068561127	0.0001737528	0.0012683361	4.9474296e-05	0.00014171917	0.0030705694	0.003945318	9.632472e-05	3.193782e-05	3.3878543e-05	0.007891623	0.0	0.00019323525	0.0166711	1.7983552e-05	0.0062082363	9.459598e-05	3.2675725e-05	0.0	0.00010987983	0.0013709986	0.000101743346	0.2570067	0.0001859801	0.01422914	9.072393e-06	2.1169335e-05	0.0011048429	0.00042538447	0.0013980624	9.765761e-05	0.00077340985	0.00040854592	4.908847e-05	2.209728e-05	0.0011129873	0.0	5.2290023e-05	7.213136e-05	8.703541e-05	5.3780874e-05	0.00044682846	0.0020957196	0.00011582048	0.0
10.0 µg/mL CFG-505-Sp19	0.0	0.0055984454	0.0002692174	0.008839824	3.798399e-05	0.0	0.00024087545	0.3629137	0.00051244453	0.0070823394	1.1484905e-07	6.7706285e-05	3.033954e-05	0.0	0.0001548981	0.0001107418	0.00018418125	0.0010182892	2.4483936e-06	0.00053334667	0.0061201905	0.098051384	0.050251525	0.035369534	0.00017083198	0.0	0.0029420091	0.0	5.7801386e-05	0.0	0.0003492961	0.0	0.0	7.749134e-05	0.0	0.06200783	0.05912377	4.8173324e-06	0.0030711668	3.167766e-05	0.0	0.00033538145	0.00012336025	3.8271817e-05	9.5240415e-05	0.0006906515	5.0679606e-05	3.896636e-05	0.0	3.0140121e-05	0.0	0.0	0.00012385371	0.061006293	4.4223274e-05	0.0	2.7782271e-05	0.0	0.019205304	0.0	0.0	1.4646017e-05	0.0002145436	0.0001666734	0.002849436	0.0	0.028048698	0.040484272	0.00045133263	0.00018357717	0.17827696	0.0	0.0003614913	0.00013054737	0.0017273315	2.0498252e-05	0.028847367	0.0023641584	0.00051674934	0.008065498	1.3505108e-05	0.0020188245	0.0011838247	0.0014294441	0.00017124554	0.0	0.00019982086	6.509598e-05	0.00096649816	0.0	0.16288708	0.00012883081	0.00057594344	2.3639139e-05	0.00012718925	0.0001687582	0.002114653	0.017654175	0.0	0.0	0.0	4.7449037e-05	0.00011028612	4.2782085e-06	0.0018499318	0.0	0.002269415	0.0003063747	0.021356817	0.0001450145	8.409825e-05	0.0	0.009391603	0.0	0.00026064043	0.014632623	1.8964798e-05	0.0066606905	0.3937713	0.0	0.0	2.0520707e-05	0.002526499	0.0	0.08359612	6.0074566e-05	0.0082255	0.0	1.730455e-05	0.0012307118	0.0008272379	0.00025521882	1.753344e-05	0.020968169	6.5683494e-06	0.0011186921	0.00012310581	0.0037963812	0.0	0.00010704501	0.00055947155	0.00012386857	2.8536855e-05	0.00016241215	0.00021665744	0.008736155	0.0
10.0 µg/mL CFG-506-Sp19	0.03531731	0.00965679	0.0	0.009508436	0.0	0.01718869	0.005253416	0.0	0.0012569834	0.2320104	0.0	0.0	0.0002583619	0.00028228917	0.000109069326	0.0	0.0	0.00018190824	0.0	0.0051715267	0.005647678	0.02014641	0.044263914	0.054143026	0.0	0.00021570938	0.00030034778	8.71933e-06	0.0	0.0	0.00022694099	0.0	0.00023979545	0.0	0.0	0.0005631771	0.00041375044	0.0005144274	0.0012921451	0.0	0.0	0.0	1.12893185e-05	0.0	0.0	0.00047905973	0.00010807762	0.0	0.0	0.0	0.0	0.00053052336	0.0	0.0	0.0	0.0	0.00012372612	0.00015169545	0.0	0.0	0.0	0.00029284842	0.000707492	0.0	0.0039934944	0.00070492714	0.0001427537	0.00023188838	0.0005019844	0.00028234607	0.00108077	0.0012339915	0.0002538811	5.6864983e-06	0.00082828297	0.0	0.19509125	0.0069791595	2.9246705e-05	0.012622848	7.521435e-05	0.00020290192	0.07687853	0.25176018	0.18570808	0.00014262479	0.00042754953	0.00064395025	0.00064985	0.0	0.00011009439	0.0	0.0002138163	0.0	0.0	0.0006214237	0.0007102839	0.007768516	0.0	0.0	0.0	0.0	0.0	9.384028e-05	0.0016538722	0.0	9.240466e-05	7.269412e-05	0.0066965404	0.0003926755	0.00019770427	0.00018632931	0.0042775455	0.0043122014	3.800819e-05	0.0019444322	1.4024491e-05	0.00012009603	0.0	7.637974e-05	0.0	4.2735155e-05	0.0046286816	9.73554e-05	0.007116234	1.1713158e-05	0.015584543	8.537097e-05	4.3990018e-05	0.0025043462	0.0016029183	0.001982979	0.00012017049	0.003870062	0.00014163704	0.0	0.006035311	1.3982087e-05	0.0	0.00011623841	5.8004618e-05	0.00011988913	0.00012916853	0.00032749661	0.07028957	0.00053939514	0.0006293535
10.0 µg/mL CFG-507-Sp24	0.0	0.0040634274	3.693909e-05	0.0075878804	0.0002746709	0.0	0.0026545108	0.56129205	0.00011892501	0.036282565	0.0	0.0061976	0.000119597746	0.0	1.0227808e-05	0.0	0.0	0.0	0.00027789	3.2800577e-05	0.00032091443	0.015427639	0.006562605	0.2063401	0.030570086	0.0	0.0	0.0001696902	0.013958427	8.6047214e-05	0.00013217145	0.0	0.00013707623	0.0	0.0	0.55156446	0.58842826	7.830485e-05	0.0	0.0	5.6418037e-05	0.0	0.0030671218	2.1367725e-06	0.0009296079	0.0005278469	0.0	0.0008375184	0.0	0.0001472016	1.9745125e-05	0.0	0.0	0.41786337	7.874366e-05	0.000116240146	0.0	0.0	0.0	0.0	0.0	0.0	0.0	0.0	0.0	0.0002316679	9.337221e-05	2.4668943e-05	0.2784254	0.001172493	0.3393053	0.020934803	1.008653e-05	6.0395065e-05	0.0	0.00020265109	0.010243079	0.08720919	0.0001465368	0.0017114289	5.2755364e-05	0.00039873258	0.002188582	0.0026212903	6.220054e-05	7.2020324e-05	0.00016490278	0.0013958378	2.1446758e-05	0.0	0.26678592	0.04433307	0.00015627446	0.0	0.023207653	0.00014270357	0.0	0.0005884904	7.260354e-06	0.0	0.0	0.0	0.00028553448	0.0	0.0	0.0005805041	2.4852252e-05	0.0008041801	0.117784545	0.00014647203	0.0	5.565439e-05	0.032345317	0.0	5.077396e-05	0.0004518265	4.9207785e-05	0.008271577	0.0	0.0	0.0	7.23055e-05	0.25355884	0.00014112522	0.2854554	0.013796069	0.00040506877	0.0	2.2810205e-05	0.15452495	0.12907512	8.428665e-05	5.634186e-05	0.00033439038	0.00037085806	4.0169693e-05	6.986007e-05	1.2193724e-05	0.00078602356	1.2089543e-05	0.0063047167	0.00010981992	2.6843688e-06	9.6526644e-05	0.18335511	0.0	5.6577817e-05
10.0 µg/mL CFG-508-Sp21	0.036581695	0.16599268	0.0	0.057747196	0.0	0.01379153	0.00470123	0.0	0.0012537149	0.58489907	0.000882974	0.00021847118	0.0003391093	3.459332e-05	0.011860278	0.0	0.0	0.00040204992	0.00041412795	0.0014468086	0.011496176	0.11014352	0.048797347	0.18986206	0.00050639437	0.0	0.001273138	0.00013497558	0.0002120715	8.5598316e-07	0.0017573243	0.0	2.1552643e-05	0.00012650447	0.0007236343	0.00044663652	0.00037747706	0.0003041502	0.007423497	2.883478e-05	0.0	0.0	0.00012860764	0.0	0.00021209088	0.00059830624	6.03693e-05	0.00090442185	0.0	0.0	0.0	0.14511448	0.000111884154	0.00027074205	2.0493246e-05	0.0	0.0002346077	6.096115e-05	0.0	0.00021953357	0.0	6.9731475e-05	0.3084389	0.00016881849	0.43516898	0.00027003788	0.0	0.0	0.0013881458	0.14818403	0.0007005101	0.11460978	8.181798e-05	2.8630242e-05	0.00021885968	7.773526e-05	0.62872016	0.0010401489	0.06652473	0.012155957	0.010534832	0.0009842901	0.111131355	0.2464072	0.0001819422	5.4832428e-05	1.0834217e-05	0.00013991486	0.004684178	9.5611125e-05	0.0	0.0	0.00070391136	0.16217388	0.0	0.0	0.0071313805	0.039224435	0.0	0.0	0.0	0.00017727641	0.0	8.5431224e-05	0.06912913	0.00031485985	0.00063632964	0.0013332196	0.07637623	0.0002816374	9.154952e-05	1.880276e-05	0.03420237	0.00018468403	0.0001739291	0.0018494431	0.0016468343	3.4611112e-05	0.00013003891	0.0006603513	0.0	0.00024778963	0.007525799	0.000118943324	0.009897757	6.1389605e-05	0.0054677622	9.09342e-05	3.7893366e-05	0.02266711	0.013271865	0.0061560557	0.00017793119	0.070400394	0.18914907	0.00016502415	0.00011134567	4.943037e-05	0.0	8.342095e-05	0.002401602	8.9153815e-05	0.0008164559	0.0039353366	0.0033383663	0.021988977	0.00037644652
10.0 µg/mL CFG-509-Sp21	0.46577945	2.7243811e-06	0.0	0.0	0.0	0.001297156	0.0	0.0017997455	0.0	4.9980663e-05	0.0	0.0038965794	0.0	0.0	5.049379e-05	0.0	0.0	9.847913e-05	0.0	0.00016134632	0.0001964303	2.150686e-05	0.0	0.00011520809	0.0	0.0	0.0	0.0	4.372702e-05	0.0	0.0	0.0	0.0	0.0	0.0	6.3641535e-05	0.0	0.0	0.0	0.0	0.0	0.0	1.6761565e-05	0.0	0.0	0.0	0.080580465	0.0	0.0	0.0	0.0	0.46460328	0.0	0.0	0.0	0.001556401	0.044796742	0.00022325329	0.0	0.0	0.0	0.0002643611	0.038407102	8.120918e-05	0.00017343678	0.0	0.0	0.0	4.1129948e-05	0.011328653	0.0170081	0.021843595	0.0	0.0	0.0	0.0	0.00024523266	0.00011586282	0.056494474	2.3872099e-05	0.0017841735	0.0	0.06281542	0.23801477	0.0	6.881588e-05	0.0	4.0683617e-06	4.158888e-05	0.0	0.010074292	0.0	0.0	0.012417423	0.0	0.0	0.00022595958	0.0	0.0	0.0	0.0	0.0	0.0	0.0	3.6192327e-05	0.0	0.0	2.6265012e-05	0.0	1.8119394e-05	0.0	0.0	4.05084e-05	0.00084215385	9.819174e-05	0.0	8.7308234e-07	3.216138e-05	0.0	6.452214e-05	0.0	0.0	0.00028253638	1.3008671e-05	0.0032144021	3.1862954e-05	0.0016320723	8.2218925e-05	0.0	0.0	8.994058e-05	0.001859056	4.1885698e-05	0.00067593367	0.057693087	1.909085e-05	0.0	2.5434565e-05	0.0	4.2850334e-05	0.0009635033	0.0	0.00029628834	0.0013114237	0.0002508922	0.027638733	0.0
10.0 µg/mL CFG-510-Sp0	0.08834954	0.015678255	0.0	0.008977344	0.0	0.006010635	0.0025969048	0.0	0.0028127227	0.00025685353	6.490204e-05	0.00051428325	0.00021603734	0.0	3.5807512e-05	0.00020692457	0.0002524203	0.00041709855	0.0009634516	0.0006141522	0.00082648697	0.00019731623	0.00010049241	0.0055132234	0.00012668098	0.0	0.0	0.0	0.00019676096	0.00012907099	0.000108575725	9.716803e-05	0.00068659626	0.0	0.0	0.00010773158	2.8344337e-05	0.0002333018	0.0003132647	6.262221e-05	0.00014038931	0.0005206535	0.00010655027	0.00015306234	0.0029610875	0.00044553232	0.0001015856	0.0	0.00038409285	0.00015920683	0.0	0.0005455581	0.0	0.000292214	0.00023427691	0.0002802437	0.00026108816	0.00017099631	0.0	0.00027283517	0.0	0.00041872263	0.00040794458	0.00029685826	0.0	0.00069631706	0.00013493764	0.00035369155	0.0014028514	0.00026326763	0.00030362266	0.00051203737	0.0033297678	0.00088788895	0.0045422404	2.7267251e-05	0.0014346862	0.00055417087	0.00025330743	8.254577e-05	4.8925805e-05	0.00021050884	0.0013081641	0.000938438	0.00017403146	0.00012297631	0.00012854212	2.4560804e-05	0.0022342594	0.0	0.00032311957	0.0015263709	0.00217376	1.1824741e-05	0.0	0.0003354341	0.0009151917	0.0005064046	8.6180065e-05	0.0	0.0	0.0005272098	0.0	0.000111855916	0.00046677951	0.00039881348	0.0	0.0016329701	0.050362714	0.0	0.00018931099	0.0	0.012689342	0.00027597745	0.0001473126	0.00047030655	0.0	0.0	0.0	0.0	7.01975e-05	0.0	0.004627199	0.0002225558	0.0044290586	8.5984924e-05	0.07897719	5.9434744e-05	3.5617417e-05	0.0067467247	0.0037767328	0.0022724762	0.00016961501	0.0011411627	0.00017867143	3.1574487e-05	0.0002401819	1.9538156e-05	0.0	0.000111288544	0.0002185807	3.433511e-05	0.00018175656	0.000651718	0.00048602707	6.498446e-05	0.0016655553
10.0 µg/mL CFG-511-Sp14	0.010722675	0.0018093117	0.0	0.0	6.295539e-05	0.0	8.2164224e-05	0.00039980077	0.0	0.10294551	0.0	0.0	0.0	0.0	0.0	0.0	0.0	0.00021511312	0.00078360294	0.00028030277	5.3742922e-05	0.0	0.0	0.00014303954	0.0	0.0	0.0	0.0	4.7565278e-05	0.0	0.0	0.0	6.612447e-07	0.000116702606	0.0	0.00013042804	0.0	0.08843467	0.0	0.0	0.004587399	0.0	0.0	0.011663275	0.0	0.00022274074	0.0	0.0	0.0	0.0	0.0	1.5370275e-05	3.3653956e-05	0.0	8.74175e-05	0.18672407	0.0	0.0	0.0	0.0	0.0	0.0	0.0	0.0	0.0004536132	0.0011324877	0.0	0.0	5.8349333e-06	1.5475596e-05	5.5746423e-05	0.08395287	0.1562217	0.2362016	0.41221774	0.0	0.032521144	6.3786974e-05	0.0011436546	4.251221e-05	1.5397834e-05	0.0	0.0	0.0	2.348399e-05	5.7574453e-06	7.789913e-05	0.00012524909	0.0	0.0	0.0	0.0	7.1761875e-05	7.405305e-05	0.0	0.0	0.0006169402	8.389005e-06	0.0	0.0	0.0	0.0	0.0	0.0	0.00013380544	0.0	0.0004303392	0.0	0.0034193555	0.0	0.0	0.000624237	0.0	0.011824699	7.663701e-05	0.0	8.529616e-06	9.358802e-06	0.0	0.0	3.501121e-05	2.4538725e-05	0.029525762	0.030923096	0.000277779	0.00071180315	0.6901818	0.0	7.879976e-06	0.0008002637	0.00020327393	0.0006887131	6.612131e-05	0.00075964496	9.2940696e-05	0.0	0.00015006098	0.0	0.0	2.8010318e-05	1.9530056e-05	5.826055e-06	4.0279927e-05	4.5862165e-05	0.0	0.00846028	0.0
10.0 µg/mL CFG-512-Sp14	0.0047390205	0.009557298	0.00013470171	0.000984749	0.00021780722	0.0	0.0	0.0	0.0005296875	0.0	0.0	0.001027943	8.055058e-05	0.0	0.0	1.1496758e-05	0.0	0.0	0.0001635013	0.0008176467	1.5708898e-05	0.0	1.0469e-05	0.0009884655	0.0	1.3980547e-05	9.668911e-06	0.0	0.0	0.0005822526	2.38383e-05	0.0	0.00026637403	0.0	0.0	0.00033435534	0.0	0.00010477573	0.00015952083	0.00027674856	0.00024940266	0.0	9.29719e-06	1.943639e-05	6.588736e-05	0.0043851906	0.0	0.00010727739	0.0	0.0001274767	0.00022575271	0.0	0.0	0.0	3.2362583e-05	0.0	3.7718237e-06	0.0	0.0	0.0	0.0	0.00026051566	0.0	0.0011399211	0.0	8.1582584e-05	0.0	4.627079e-05	0.00084146095	8.628381e-05	0.0	3.5888614e-05	0.00044301277	7.3701536e-05	0.0009932059	0.0	0.0017753652	0.0	6.869552e-05	0.0	0.0	0.00055075646	0.00010525338	0.00019213239	0.0	0.00012774633	0.0002569532	0.0	0.001086282	0.0005445255	0.0	0.00057471567	8.1087965e-05	7.042515e-05	9.049197e-06	3.987724e-05	0.0	0.00063771044	0.00040992044	0.0	0.0	0.00021347632	0.0	3.1179057e-05	0.0	7.502056e-06	0.00012920759	6.820716e-05	0.014192275	0.0	1.3302134e-05	9.683468e-06	0.0061701	0.0008065293	0.00010328761	0.0018931845	0.0	3.8707483e-05	0.0	0.0	0.00017676236	0.0	0.002594396	0.0	0.0026364813	4.6290217e-05	0.021764839	0.000111912515	2.9313221e-06	0.0024050893	0.0017759708	0.00039442765	0.00014511144	5.93648e-05	0.000110070745	0.0	7.355806e-06	0.0	0.0	4.6240908e-05	4.4896e-05	7.8365425e-05	6.453664e-05	5.8325895e-05	0.0	0.014330233	9.2743874e-05
10.0 µg/mL CFG-513-Sp14	0.79603684	2.8070282e-05	0.0	0.00030544	0.0	0.00061473093	0.0	0.0	0.009547347	0.0	0.0	0.0	5.735524e-05	0.0	3.10524e-06	0.0	0.0008685643	0.0	0.0	0.0	4.3550874e-05	0.0	0.0	0.00012452662	0.000118859745	6.818577e-06	8.122255e-05	0.0	0.0	0.0	0.0	0.0	0.00016114455	0.0	0.0	0.0	0.00019734024	0.0	0.0	0.00013636843	0.0	0.0	0.00022289137	0.0	0.0	0.0022364925	0.12555681	0.00010513591	0.0	0.0	0.0	0.40876853	0.0	5.0151146e-05	0.0	0.00022843965	0.087596536	0.00022672498	0.0	0.0	1.609318e-05	0.00013851638	0.0044565513	0.0	0.0	0.0	0.0	8.594307e-05	0.002116835	0.0	0.00029260849	0.0011368495	0.0015075468	0.00014869156	0.00520944	0.0	0.0004166663	0.022227826	0.003341765	1.1285098e-05	0.0	0.0	0.0	0.0	0.00013931986	1.4017935e-05	0.0	9.929422e-05	0.00014157004	0.0	0.0	0.00016850421	0.0	0.0	0.0	0.0	4.2524658e-05	0.00071883143	0.00010024758	0.0	0.0	0.0	0.0	0.0	0.0	0.0019211521	3.9350925e-06	0.0003975415	0.0039925706	0.0	0.0	0.0	0.0042848047	0.00046655393	0.0	1.8705813e-06	1.5884449e-05	0.0	8.269841e-05	0.00020889181	0.0	3.168071e-05	0.0070077307	6.315207e-05	0.0013963194	0.00595146	0.085138716	4.3121727e-05	4.4402153e-05	0.005925596	0.0059773703	0.0003833022	4.784543e-05	0.00011193917	1.842032e-05	6.678194e-05	2.6503272e-05	0.0	0.0	0.0	0.0	0.0	1.2768346e-05	0.0002676583	0.0	0.024288015	0.0
10.0 µg/mL CFG-514-Sp24	0.5315738	3.938646e-06	0.0	0.03155239	9.26692e-05	0.0	0.0010939126	0.60045034	0.00028302905	0.0014946869	1.6198052e-05	0.0010712517	8.260129e-05	0.0	6.3235984e-07	0.0	0.00016986001	5.1774673e-06	0.0	0.0	7.0547016e-05	0.32769203	0.22171776	0.5337571	0.0	2.0606603e-05	0.0	0.0	0.0044360994	0.0001264674	0.0	2.7443908e-05	5.2849555e-06	0.0	0.0	0.5406561	0.63626456	0.00018674	0.0	0.00018455544	0.00013024107	0.0	0.00021374009	0.0	0.0	0.0032367771	0.14038058	7.736266e-06	0.0	5.8161637e-05	0.00043745028	0.57642114	0.00037304903	0.50106823	0.0	0.001975179	0.1392174	0.00036487784	0.46452212	1.4839078e-05	0.0	0.00028151198	0.0	2.4055063e-05	0.0019641847	0.0	0.050622385	0.09757415	1.1533369e-06	0.000105617524	0.34343278	0.0004394689	0.00021525976	0.00010258963	0.00010269715	0.0	0.00021872859	0.00015262587	0.004062387	0.00029656076	9.918926e-05	8.541009e-05	0.0012373688	0.00073438475	0.0020543828	0.00021510874	0.00016633378	0.0014074047	0.00024217661	4.579248e-05	0.2753383	0.0	0.0	0.0	0.0	0.00012018135	0.0	0.001881288	0.00012602744	0.0	0.0	0.0	0.000107012944	0.0	0.0	0.00034632414	0.0	0.015772393	0.017381405	3.771308e-05	0.0	0.0	0.007329804	0.0030902894	0.002853802	0.0016240375	0.00011467479	0.00953457	9.7724325e-05	1.8545645e-05	0.00019315086	1.4110752e-05	0.00030460127	0.0003670306	0.27880982	2.3602404e-05	0.00018255437	0.0	0.0	0.0001310791	0.00046812132	0.00017119707	1.6568103e-05	0.0	0.00012851633	1.412565e-05	6.801252e-05	0.00010265462	0.000841277	0.0	2.385627e-06	1.4404956e-05	5.637138e-05	0.00022576004	0.00090190425	0.0018024355	8.585302e-05
10.0 µg/mL CFG-515-Sp24	0.0	0.0	0.0	0.025629383	0.0	0.20187093	0.07662368	0.6108556	0.0	0.47826648	0.0	0.0	0.00036425472	0.00011343447	0.00041212988	0.0	0.0	3.2053773e-05	0.0	0.0	6.207946e-05	0.005695818	0.020308731	0.3283388	0.0	0.0	0.0	0.0	0.005849486	0.0	0.0	0.0027885975	0.0	0.0	0.0	0.52308404	0.45772377	0.0026432513	0.0	0.0	0.052804854	0.0	0.510758	0.067342386	0.0	0.00067631115	0.0	0.0	0.0	0.0	0.0	0.0	0.00015315824	0.4817722	0.0	0.01714505	9.834609e-05	0.0	0.10902337	0.0	0.0	0.0	0.0	0.0	0.01771955	0.0	0.036222734	0.10534622	0.0	0.0002138141	0.2749806	6.8370787e-07	0.0	4.5923894e-06	0.00020968671	2.1802809e-05	0.4130044	0.014842455	0.0	0.0003534151	6.228626e-05	0.0	0.015100537	0.060080145	0.00023185971	8.581027e-05	0.0	6.766784e-05	0.0	7.1431794e-05	0.24211091	0.0	0.0	0.0	0.0	6.751683e-05	6.6550754e-05	0.00061230623	2.0068512e-05	0.0	0.0	0.0	0.0	0.0	0.0004525211	0.0	5.9849932e-05	0.014142228	0.0045806263	0.00021063347	0.0	0.0	0.0	0.0044433284	2.0815893e-05	1.712297e-05	0.00013177274	0.007962917	0.0006349042	1.2185826e-05	3.0113555e-05	0.00038623487	0.00021923195	4.0597777e-05	0.2485284	3.0683063e-05	4.044985e-05	1.722783e-05	2.9094306e-05	0.0	0.0	0.0066422787	5.4913224e-05	0.00017097939	8.107734e-06	2.1658214e-05	8.749984e-05	0.0	0.0	2.146613e-05	9.155842e-06	6.387154e-05	1.41970795e-05	2.367671e-06	0.0007881723	0.0	0.0
10.0 µg/mL CFG-516-Sp19	0.00067678996	0.0014491124	0.0	0.2151225	0.0	0.0	0.0	0.36080247	0.000111729794	0.0	0.0	0.0	0.0	0.0	0.0	0.0	0.0	0.00023948842	0.0	0.00090653705	0.011348421	0.031813264	0.02943024	0.38573566	0.00027081673	0.0	0.10794004	9.62227e-06	5.9656163e-06	1.3735768e-05	0.04582891	0.0	2.7436697e-06	0.0	0.0	0.4461082	0.53061104	0.2012965	0.1935684	0.0	0.0	0.0	0.0	0.0	0.0	0.0	8.072056e-05	0.0	0.0	0.0	0.0	5.292502e-06	1.790236e-05	0.37994823	0.0	0.041725904	0.0	0.0	0.0009588553	0.06534778	0.0	0.0	0.0	0.0	0.0	0.0	0.40867603	0.5400399	0.00055126357	0.00010618676	0.26371992	0.0005705201	3.1081367e-05	6.8243435e-06	3.0330088e-05	0.0	0.0011277051	0.0011122844	0.00019566494	0.09023021	7.624983e-06	0.0	1.3254723e-05	1.919712e-05	9.008337e-05	4.1555235e-05	9.89508e-06	5.756787e-05	0.0018739353	0.0	0.17259592	0.0	0.0	1.8330698e-07	0.0	0.0	0.18223684	0.3145617	9.862169e-05	0.0	0.0	0.0	0.00020271837	0.0	0.0	0.009375313	0.0	0.0022586891	0.10035038	0.0	0.0	5.8660746e-05	0.020677548	0.0	0.00020086548	0.00043817412	0.0	0.011491937	0.0	4.226366e-05	1.6177053e-05	5.2678333e-05	0.004092179	0.00014389152	0.22158253	8.1025384e-05	0.00062410365	0.0	2.5297051e-05	0.0046894057	0.006300378	0.00056614017	9.278532e-06	0.029720405	0.0	5.7154943e-05	1.6001308e-05	7.4572936e-06	0.0024810024	1.5744132e-05	2.1072496e-05	0.0	4.582553e-05	2.8568944e-05	0.00075835927	0.5185716	0.0
10.0 µg/mL CFG-517-Sp24	0.0	0.008261335	0.0	0.0011387455	0.23116979	0.28145456	0.030877834	0.6016638	0.0	0.009235895	0.0	0.0	0.0008732584	0.0013053453	0.0	0.0	0.0	0.00051419326	0.00092050416	0.00016083104	0.0	0.022307014	0.015761966	0.07822541	0.0	0.0	0.0	0.0	0.16710047	0.0	4.869666e-05	0.0	3.04226e-05	0.0010319456	0.0	0.49416572	0.6111418	0.0	0.0	0.0	0.0	0.0	0.25652644	0.0002446051	0.002328435	0.0012477046	0.0	0.30558175	0.00025255553	6.378828e-05	0.0001601839	0.54142714	0.00023540194	0.38898453	0.00024224009	0.0019738462	0.0	0.0	0.0	0.0	0.0	0.0	0.37721738	4.4155927e-06	0.00052863825	0.0	5.8485726e-05	0.00082170445	0.00013485228	0.099676006	0.31193286	0.19397473	2.6904207e-05	4.5042063e-05	5.2948584e-05	0.00096226076	0.009234006	0.0036258858	0.086153984	0.00135902	0.024878219	0.0005696884	0.049546678	0.21992365	0.00032406568	0.0	1.8821152e-05	0.0	0.0	4.77159e-05	0.28129745	0.0	0.00090881495	0.024704972	0.00015354814	0.0	0.00019130752	0.0008953358	0.0012579304	0.0	0.0	0.00025753435	0.0008971794	0.0	0.0	0.00037868004	0.000311375	0.000422902	0.008363434	0.0	0.00088883995	0.024077868	0.0007719977	1.9202713e-05	0.00011605156	0.0006229138	5.1204628e-05	0.0081604775	0.0	4.9034526e-05	0.0	0.00079944567	0.0036191887	0.00012360497	0.25977588	5.8749185e-05	0.00084289955	3.935986e-06	1.230594e-05	0.00045521796	0.0013796958	0.03245566	0.0	0.00048469196	0.21092978	0.0001086685	0.0007726015	6.397211e-05	0.002533326	0.00038021355	0.002107676	0.00014361728	0.00010468447	0.054201905	0.0073949546	0.0	0.0
10.0 µg/mL CFG-518-Sp21	0.0	0.0037281786	0.0	0.00040173842	0.0	0.011387734	0.0	0.0	0.00030692594	0.00011916292	0.0	0.021224288	2.8346447e-05	0.0	3.4054767e-05	0.0001764774	0.0	0.0005724458	0.0	0.0002764665	0.0018630499	0.0002392786	0.00025088133	0.0077787624	0.0	0.0	0.00010925912	0.0	0.0	0.0	4.491004e-05	0.0	0.0	0.0	2.4964986e-05	0.0	0.0	0.0	0.0011210422	0.0	0.00023566595	0.0	0.0	0.0	5.6802037e-05	0.00017815045	0.0	0.00018658042	0.0	0.0	0.0	0.0	0.0	0.0	0.0	0.0	0.0	3.8535316e-05	0.0	0.0	0.0	5.9055892e-05	0.0	0.0	0.0	0.00042630755	0.0	0.0	0.00028611167	0.00032940737	0.0011559703	0.00016070278	1.7102184e-05	0.0	8.5528976e-05	0.0	0.0013567704	0.00012654971	8.111656e-05	0.00095918536	5.925256e-05	0.0	3.968768e-05	0.0015114938	0.00026030157	2.6266613e-05	0.0	0.0	0.0008166228	0.0	1.4531472e-06	0.00041729293	7.8506775e-05	0.0	0.0	3.3502787e-05	0.0013608998	0.005738893	0.0	0.0	0.0	9.798809e-05	0.0	0.0	0.0	0.0	0.0	0.00039048085	0.0140722105	0.0	4.2320145e-05	0.0	5.962443e-05	0.0	0.0	0.00034176436	0.0	1.8692384e-05	9.673131e-06	0.00015050854	0.0	0.0	0.01321659	0.0	0.005791288	7.025585e-05	0.0009977476	0.0	4.191889e-05	0.002316988	0.0045141056	0.0004198605	0.00019128127	0.005776512	4.061544e-05	6.4048734e-05	0.0	3.8337563e-05	0.0	0.0	2.7316855e-05	3.3216584e-05	0.0	3.157447e-05	0.00047892955	0.0013930722	0.003475665
10.0 µg/mL CFG-519-Sp21	0.28562376	0.003655136	0.0	0.0	4.825223e-05	0.0	0.0	0.16876645	0.0	0.000111662535	0.0	0.005333987	7.402813e-05	0.0	0.0	0.00011020077	0.0	0.0	0.0	0.0	0.008323064	0.0	0.0	7.671134e-05	0.00011457243	0.0002802676	0.0	0.0	0.0	0.0	0.0	0.0	0.0	0.0	0.00018453356	6.7716755e-05	0.0	0.000333975	0.0	0.0	4.2951033e-06	0.0	0.0	0.0	0.00018467207	0.0	0.016131083	0.0	0.0	0.0	6.046734e-05	0.37486514	0.0	0.0	0.0	0.0060766153	0.01708284	9.82714e-05	0.0	0.0	0.0	5.231402e-05	0.0021057832	0.0	0.0	1.7550537e-05	0.0	0.00013803202	0.0	0.0009444687	0.19654839	0.0065880623	4.13493e-05	4.491726e-05	0.0007662484	8.3850326e-05	0.001073513	0.0	0.023503816	0.0002042771	6.789599e-05	0.0001736985	0.00026767617	0.0	0.0028506245	0.0	8.973324e-05	0.0	0.0	1.2478058e-05	0.16640852	0.0	3.8938398e-07	0.0	0.0	0.0	0.0	8.261765e-05	7.107146e-05	0.0	0.0	2.7373108e-05	0.000101545884	0.0	3.0483114e-05	0.0	0.0002322158	0.0	0.0029152434	0.00019330239	4.9932445e-05	0.0	0.0	0.0	5.402264e-05	0.043865673	3.152956e-05	9.8466335e-06	0.45052832	1.7802398e-05	1.3190386e-05	0.0	0.00037171497	2.7665425e-05	0.00064801075	0.0	0.0017049637	1.381316e-05	1.4559324e-05	4.6759396e-06	1.726333e-05	0.00025893308	0.0	0.0	0.003028885	2.0371454e-05	1.06542e-05	0.0027211197	0.0	5.4177945e-06	1.2287242e-05	2.010414e-05	0.0	0.0003166606	0.0	0.019041488	0.0
10.0 µg/mL CFG-520-Sp14	0.0	0.27134454	0.0	0.0	0.0	0.018063514	0.0003075735	0.0	0.0	0.0	0.0	0.0	4.509294e-05	3.632516e-05	0.0	0.0	0.0	0.00012184272	0.0014001128	0.0	0.0	0.0	0.0	0.0	0.0	0.0	1.9083876e-05	5.0263745e-05	0.0	0.0	0.0	0.0	0.0	0.0	0.0	0.0	0.0	0.0	0.0	5.427977e-05	0.00018447937	0.0	0.0	0.0	0.0	0.0	0.0	0.0	0.0	0.0	0.0	0.00082425494	0.0	0.0	0.0	0.0	0.0	0.0	0.0	0.0	0.0	0.0	0.0298861	0.00013478205	0.00093903666	0.0	0.0	0.00034805405	0.0	0.010011855	0.0	0.11088766	0.22779898	0.19101156	0.44107953	0.0	0.0	0.00090726616	0.06078248	0.0	0.0038814358	0.0	0.02869264	0.14589271	0.0	0.0	0.0023139534	0.0	0.0	0.0	0.0	0.0	0.0	0.03728336	0.0	1.6175263e-05	0.0	0.0	0.0	0.0	0.0	0.0	7.290432e-05	0.0	0.0	0.0	0.0	0.0	0.0011045068	0.0	5.2725623e-05	0.0	0.0	0.0	0.0	9.676493e-05	0.0	0.0	1.9640383e-05	0.0	0.0	0.0	0.14303485	0.027486237	0.0054228823	0.0	0.30331135	0.0	3.4271667e-05	0.029593559	0.0011645656	0.00038671627	0.0	2.71919e-05	0.060660683	5.7721543e-05	0.0	0.0	0.0	2.7500515e-05	0.00048193373	1.955385e-05	8.647861e-05	0.0005530989	1.6664111e-05	0.017068611	0.0
10.0 µg/mL CFG-521-Sp14	0.0011864769	0.3303507	0.0	6.194602e-05	0.0	0.0057880348	0.0014776281	0.0	0.0	0.0	0.0	0.0	0.00013116705	5.3847357e-06	0.0	0.0	0.0	0.00010920642	0.0001992704	0.0017844464	4.0936276e-05	0.0	0.0	0.0	0.0	0.008083301	0.0	0.000134211	4.4493147e-05	0.0	0.0	0.0	0.0	4.2361873e-05	0.016185239	0.0	0.0	0.0	0.000114715505	0.0	0.0	0.00048405124	0.00023560059	0.0	0.0	0.00013348252	0.0	4.5790897e-05	0.0	3.9706094e-05	0.0	0.004784729	4.690649e-05	0.00034340852	0.0	0.0	0.0	1.6657152e-05	0.0	6.5864915e-05	0.0	5.9087433e-05	0.0	0.024907716	0.0	0.0	0.0	0.0	6.179916e-05	1.922884e-05	0.0	0.12945971	0.16032475	0.24191397	0.39324257	9.386813e-05	0.0	0.000779388	0.037172824	0.0	0.012808316	0.00029833184	0.056009103	0.2304766	0.0003304337	0.00014247186	0.0003864582	0.0004964474	2.3494807e-05	2.1529473e-05	0.0	0.0	0.0	0.0	0.0	0.0	0.002434987	0.0006564456	0.0	0.0	0.0	0.0	0.0	0.0	0.0	0.0	0.5429179	0.0	0.00524299	0.0	0.0	1.6603327e-06	0.0	0.0	5.617405e-05	0.0	0.0	0.0	2.412954e-05	0.0	8.3492005e-06	0.00016722656	0.1480067	0.029373283	0.0011962402	5.34408e-05	0.6584286	0.0	3.0237363e-05	0.059513822	0.00056189514	0.0017077668	5.3533127e-05	0.00018363746	0.017115055	0.0	0.0023010203	7.648558e-06	0.0	3.3114866e-06	0.00015618856	2.1055956e-05	0.0	0.0	0.0	0.010951349	7.653966e-07
10.0 µg/mL CFG-522-Sp14	0.0021082342	0.0004336843	0.00032988482	5.702505e-05	0.00027312976	0.0027164451	0.0020349924	0.039728507	0.0	0.0	0.0	0.0010082185	0.00017850214	2.9353792e-05	1.37297575e-05	6.403046e-05	0.0	0.00036118054	0.00022269448	8.871147e-05	0.00016020573	0.0	4.554302e-05	0.00044885447	0.00021132898	0.0	0.0003491716	4.400395e-05	0.0	0.0	0.00025773453	0.0	0.0	0.0	0.00016444353	0.00019255454	0.00018104441	0.0	0.00035982084	0.00031398836	0.001615106	0.0	0.0011858965	0.0	0.0013017044	0.00058467616	0.0	0.00011545284	0.0	0.00081681093	0.00082248286	0.00019221437	0.0	0.0	0.0	6.4151194e-05	0.00022327785	0.0	0.0	0.0	0.0	6.9271396e-06	0.0	0.00015773212	0.00013281693	0.00077189045	0.0	0.0010540687	4.4552475e-05	0.0006331976	0.062255528	0.015146771	0.12378588	0.002056168	0.17270896	0.00010424534	0.0010200891	0.0005221235	0.00025682012	5.6940375e-05	0.0	0.00035178283	0.0011575051	0.002159193	0.00023571622	6.4721964e-05	4.109854e-05	0.00027359827	0.00028319898	4.7766007e-05	0.01712675	0.0	0.00053692586	0.000121368634	0.00010407423	6.063132e-06	0.00026954114	0.00016332652	0.0	0.0	0.0	0.0	0.0013055943	0.0	0.0	0.0002800675	0.0	0.0011092706	0.0049547744	0.0	0.0005031512	3.934737e-05	0.0057337023	0.00017053417	0.000105161256	0.0057428796	0.0	6.106491e-05	0.0	0.00068734394	0.000103434904	0.0	0.001701324	0.007950893	0.0042666043	0.00011704515	0.33016285	0.0	7.40385e-06	0.0006234075	0.00027351288	0.000312284	0.00019565255	0.00074181944	0.00016070796	0.0	0.0	0.0007817966	0.0	0.00015325898	0.0001335557	0.00014077617	0.00019166405	0.000384478	0.0011289099	0.0057404977	2.952775e-05
10.0 µg/mL CFG-523-Sp14	0.0015504207	0.32986405	0.0	0.0	0.0	0.005279696	0.0017901626	0.0	6.940152e-05	0.00024423984	0.0	0.0022797592	6.075198e-05	0.0	1.3189562e-06	0.0	0.0	0.000107265216	0.0	0.0004048818	7.771286e-05	1.6096676e-05	0.0	0.00022233557	0.0	0.0	0.0	0.0	4.045166e-05	0.0	1.817554e-06	0.0	0.0	0.0	0.0	0.0	0.0	0.0002139099	0.0	0.00017257596	0.0	0.0	0.0	0.0	0.0	0.0004232345	0.0	0.0	0.00031484992	0.0	0.0	0.00011013767	0.0	0.0	0.0	0.0	9.510897e-06	0.0	0.0	0.0	0.0	0.0	0.0030385694	0.0	0.0005024527	0.0	0.0001173129	0.0	0.00028411185	0.0	9.3514005e-05	0.1096625	0.076672554	0.13060889	0.37366444	0.0002486212	0.018027823	5.2737573e-06	0.0	0.00012624981	6.7439703e-07	0.0	0.011422901	0.17525603	0.017971104	1.6070557e-05	6.9795237e-06	0.0	1.1469496e-05	6.85342e-05	0.0	0.0	0.0	0.0	0.0	0.0	0.0	0.0	5.9848484e-05	0.0	0.0	0.0	0.0	0.0	0.0	0.0	3.8252085e-05	0.00020708673	0.0	3.207827e-07	0.0	2.9780102e-05	0.0	0.004597987	5.0956014e-06	0.0	7.0784263e-06	0.0	8.2904946e-05	1.3953898e-05	0.0	0.0	0.16944739	0.037742402	0.001156664	0.0	0.6700821	5.926191e-05	1.0839013e-05	0.1155994	0.0006237364	0.0002842308	1.327539e-05	0.000541988	0.0	5.8650236e-05	0.0011766369	2.4627168e-05	0.0	0.0001699673	7.527472e-05	0.0	5.0322888e-05	0.0	0.00023712589	0.0	0.0
10.0 µg/mL CFG-524-Sp0	0.0015393044	0.021160929	0.0	0.0	0.0	0.00046766267	0.00064939086	0.5521092	0.00013406608	0.0	0.0	0.0064615686	6.1870956e-06	0.0	4.6266785e-05	0.0	0.0	0.0	0.0	0.0036155619	4.7227797e-05	6.5970075e-05	3.474792e-05	0.00030110832	5.2236224e-05	0.00012321217	0.0	0.0	0.0	0.0	2.7707587e-05	7.6911405e-05	0.0	0.0	0.0	8.644203e-05	6.651751e-05	0.0	0.0	6.151085e-05	0.0	5.2525585e-05	0.0	0.0	0.0	0.0018692253	0.0	0.0	0.001725509	1.3179824e-05	4.4874592e-05	0.00010220834	0.0	0.0	0.0	0.0	0.0	0.0	0.0	8.638432e-05	0.0	0.0	0.0	0.00029250144	0.0	4.4847566e-05	0.0	0.0	7.591203e-05	0.00012866502	0.2306263	0.0024588045	0.00010610398	0.0	7.5639575e-05	0.0	0.00045467113	5.0153362e-06	0.0	3.2600692e-05	6.378463e-05	0.00096011604	0.00035260853	0.00046805668	0.0012628313	7.646093e-05	0.00012714528	0.00020390937	1.0792638e-06	5.1649728e-05	0.2227669	0.0	0.0002303396	0.0	0.00029247793	4.4087024e-05	0.0	0.002569865	0.0	0.0	0.0	0.0	0.002521898	0.0001408163	0.0	0.0	0.0	0.00026726097	0.013501697	0.0	3.7156075e-05	0.00020315757	0.0041499482	0.001946307	2.1311585e-06	0.0	0.0	9.069494e-05	7.8895e-05	0.0	0.000101734266	0.0	0.0	2.7688318e-05	0.00082564075	0.0	0.004743509	0.00017573043	5.0906867e-05	0.014727276	0.00012191781	0.0	0.00028930928	0.00082716584	0.0	2.3591527e-05	2.9869152e-06	0.014615839	0.0	6.3430925e-05	8.757389e-05	0.0002422589	0.00022023443	0.0001704579	0.0	0.0053276867	0.00013504601
10.0 µg/mL CFG-525-Sp21	0.0	0.0021118694	0.0	0.0	0.0	0.0	0.0	0.47198173	2.6649965e-05	0.03390892	0.0006354132	0.011069781	0.00015302734	0.0	1.239929e-05	0.0	0.0	1.3532721e-05	0.0	0.0	0.0	0.0	1.2826818e-05	0.0	0.0	0.0	0.0	0.0	0.0	0.0	1.6645325e-05	0.0	0.00020941524	0.0	8.078301e-05	0.00029848696	0.00030204625	4.60312e-05	0.0	8.589693e-06	0.0	0.0	0.0	0.0	0.000405366	0.0	0.0	0.0	0.0	0.0	0.0	0.00872999	0.00011333857	3.6286077e-05	3.151583e-05	0.0	1.6563971e-06	0.0	0.00036256263	0.0	0.0	0.0	0.00064135704	0.0	0.0	0.0	0.0	1.2050292e-05	0.0	0.0	0.18225908	0.0004218131	5.09465e-05	9.877537e-05	0.00010930916	0.0	0.0019946657	0.00010472058	0.00048530893	4.8399343e-05	4.8195474e-05	0.0	0.006056925	0.019608347	0.0	0.000720922	0.13612242	0.0	6.4935743e-06	0.0	0.19975448	0.0	0.0	0.101034984	0.0	0.0	0.00011816469	0.0	9.7928554e-05	0.0	0.0	0.0	0.0	0.0	0.0	0.0	0.0	0.0	0.0	0.0	0.0	0.0	0.0	0.0032207293	0.0	0.0	0.0	0.0	0.0	0.0	0.0	6.6285465e-05	0.0	0.0	8.0057405e-05	0.0	0.004312452	2.905464e-05	0.0	5.4564967e-05	0.000118377015	8.4685635e-05	3.9563518e-05	0.0001556921	0.000642971	7.143555e-05	0.0015089684	8.218758e-05	0.0	0.0	0.0	2.4841323e-05	7.6200686e-06	9.984557e-05	0.00015929724	0.0	0.0006807805
10.0 µg/mL CFG-526-Sp14	0.0029693893	0.010480785	0.32425028	0.0038031836	0.002548144	0.0098484885	0.00042370128	0.49295694	0.0023763343	0.044744894	9.1819216e-05	0.0006361535	8.932006e-05	0.00016522847	0.00031581495	0.0	0.00316802	0.0001188488	0.00016485505	0.00079483166	0.0022799075	0.00034906084	0.0	0.019229494	7.807685e-05	5.8350783e-05	4.3648404e-05	3.6154728e-05	0.0	0.00028936323	0.0	0.00019057124	0.0002525942	1.8918487e-05	0.0	0.00017120292	0.0003172281	0.00076349376	0.0006473578	0.00017345126	0.0	0.0	0.00011471159	0.0	0.00026733018	0.0022416236	0.0	0.00010214563	0.0	0.00017950154	0.009043598	0.0060107703	0.0	0.000400481	0.00017071678	0.057992868	0.0017814062	0.06878562	0.00010679	0.0	0.0003556242	0.00028289368	0.0003995607	0.00051873195	0.0017509534	0.0009652623	0.0001080079	0.0011194168	0.002963031	0.0	0.25913656	0.0730627	0.13317956	0.25695723	0.37498823	0.00011039474	0.0077316533	0.00072112115	0.027749104	0.00033140666	0.0026803017	9.625465e-05	0.00054106774	0.00065668364	0.00024161168	0.00011847303	0.0019268366	7.241475e-05	0.000989709	0.0	0.19560993	0.0002353085	0.0001426255	0.0	0.0002231064	2.4204632e-05	0.00044295247	0.0016025571	4.7469945e-05	0.0	0.0	0.00015469456	0.27778658	0.0	0.002856303	0.0	0.06408203	0.0003671974	0.016299674	9.563742e-05	0.0005286444	0.00018595536	0.009106841	0.00080308673	0.0	0.0069286926	3.7607937e-05	0.0002528647	0.00012360876	0.000103459664	0.0	0.0	0.13405801	0.050138164	0.009654895	1.6318023e-05	0.6309411	0.00010515597	3.2150332e-05	0.12136751	0.010799721	0.00085204	0.0	0.00097650307	0.0016005189	7.739935e-05	0.00081315346	3.9408234e-05	0.0	3.759799e-05	0.00028750332	0.0	8.391311e-05	0.00048906606	0.00014529839	9.694546e-05	7.6286e-05
10.0 µg/mL CFG-527-Sp14	0.014275743	0.009039925	0.0	4.9111233e-05	0.0	0.0073305885	0.0007683584	0.0034530335	0.0	0.080150805	0.0	0.00075647584	0.00017250895	0.0	0.0	0.0	0.0	0.00017087416	0.00013733614	2.811452e-05	0.0	0.0	0.0	2.6335312e-05	0.0	0.039601307	0.0	0.00097252906	0.0	0.0	0.0	0.0	0.0	0.0	0.08899391	0.0	0.0	0.0062127747	0.0	0.0	0.0	0.0	0.0	0.0	0.0	0.00032479665	0.0	0.0	0.0	0.0	0.0	0.019534027	0.0	0.0	4.6279245e-05	0.12703215	0.0	8.6461594e-05	0.0	0.00058590656	0.0	0.0	0.0021909282	0.1317675	0.0	0.00035360234	0.0	0.0	0.0	0.0	0.0026336082	0.15212886	0.083873756	0.27029577	0.40275785	1.42338795e-05	0.13658838	0.0	0.020512227	2.7732428e-06	0.014184012	0.0014759965	0.005985168	0.06363819	0.00014332306	1.6686967e-05	0.0	1.5421569e-05	0.0	5.2188175e-06	0.0	0.0	0.00026335038	0.016025215	0.00021104037	0.0	0.0	0.0001773433	0.0	0.0	0.0	0.0	0.0	0.00012267374	4.648606e-05	0.0	0.57502043	0.00047699083	0.00042555123	0.0	0.0	5.031228e-07	0.002030634	0.0	1.0862698e-05	8.45019e-05	8.462709e-05	4.6994654e-05	0.0	0.0	0.0	6.565849e-05	0.07463846	0.10239875	0.012174967	0.0	0.62537295	1.7588018e-05	7.401859e-06	0.039264787	0.00014786865	0.001397334	0.0022003811	0.0008133406	0.0329751	7.629957e-05	0.008711836	0.0	0.0	2.6887448e-05	6.687801e-05	4.688922e-05	2.122376e-05	4.9509392e-05	0.00017636831	0.00708838	0.0
10.0 µg/mL CFG-528-Sp0	0.0	0.007447872	6.636658e-06	8.836679e-05	0.0	0.0	0.00096051546	0.02450785	0.0	0.0	0.0	0.0	1.824833e-05	0.0	0.0	0.0	0.0	0.00012378002	0.00013615387	0.0003659604	0.0	0.00021356941	0.0	9.947089e-05	0.0	7.089199e-05	0.0	9.0978597e-07	0.0	0.0	0.0	0.0	0.0	9.7116936e-05	0.0	0.0	0.0	0.0	0.00013514784	0.00022406627	0.0	0.0	0.00023632194	0.0	0.0	0.0014621923	3.67115e-05	0.0	0.0	0.0	0.0	0.0002485688	0.0	0.0	0.0	0.0	6.644286e-06	2.0928848e-05	0.0	0.0	0.00014589277	4.7713624e-05	0.00031891515	3.3884564e-06	0.0	0.0	0.0	0.00019351323	0.0	8.641144e-05	0.048089042	0.00013011707	2.675124e-05	0.0	5.662615e-05	5.9967428e-05	0.0055336733	4.4691755e-05	0.0002624676	7.040187e-05	0.0	0.0	0.00032814973	0.0	5.9760994e-05	2.520986e-05	0.0	0.0002564339	5.879647e-07	0.0016425592	0.004114738	0.000303489	0.0	7.6791715e-05	0.0	0.0	0.00015309731	0.0018700986	0.0	0.0	0.0	0.00011792743	0.0	0.0	0.0	0.0	0.0	0.00101723	0.0154921925	0.0	9.619922e-05	0.0	0.009344317	0.0	6.667589e-05	0.0004240167	0.0	4.9528485e-06	0.0	0.0	0.0	0.0	0.0002570797	0.0	0.00425644	1.104959e-05	0.0003876815	4.9868886e-05	5.969425e-05	0.00020166546	4.5825174e-05	0.00024414313	0.000104433304	0.00010340596	0.0	4.5998368e-05	0.00017644744	3.7538197e-07	0.0	4.0860486e-05	8.562705e-05	5.4728942e-05	0.0001113177	6.591996e-05	9.990137e-05	0.0017826968	0.0
10.0 µg/mL CFG-529-Sp0	0.1110267	0.25598153	0.0	0.00015457191	0.0	0.016690414	0.0	0.55817527	0.00023225328	0.0	0.0	0.0	0.0	0.0	2.3447865e-05	0.0	0.0	4.6334077e-05	0.0	0.0	6.163072e-05	4.5482597e-05	0.0	0.00013247192	0.0	0.0	0.0	0.0	0.0	2.0164849e-05	0.0	0.0	6.702693e-05	0.0	0.0	4.1921336e-05	0.0	0.0	0.00035859403	1.0409018e-06	0.0	0.0	0.0	0.0	0.0	0.0	7.638823e-05	5.6782403e-05	0.0	1.3718347e-05	0.0	0.058035105	0.0	0.0	0.0	0.0	0.0	0.00012385783	0.0	0.0	0.0	0.0	0.0	0.00012796729	0.0	0.0001988877	7.63463e-06	0.00013255149	0.00021332201	0.0	0.17297567	0.00021638769	0.00032916525	6.8673326e-05	0.00037347784	0.0	0.0017172415	0.0	0.054543562	2.4215546e-05	1.3800233e-05	0.0	0.0	0.0	0.0	0.0	2.6905516e-05	0.0028508445	6.265095e-06	4.5632238e-05	0.19777974	0.0	0.00030447633	0.0	0.0	0.0	5.598153e-05	6.973301e-05	0.0	0.0	0.0	0.0	0.006884985	0.0	4.633695e-05	0.0	0.0	0.00042578694	0.003283155	0.00012239843	0.0	0.000112946334	0.011041903	0.0004425231	0.0	0.00019358519	5.488221e-06	7.64293e-06	0.0	0.00010179156	0.0	0.00023490767	0.0005855113	0.0	0.00051340845	1.2518231e-05	0.007482603	4.8754475e-05	2.4733308e-05	0.0014102604	0.0006788351	4.149394e-05	0.0	0.00024998613	4.924341e-05	2.4090246e-05	1.8588176e-05	0.01391267	0.0	0.0	0.0	0.0	0.00020251982	1.618702e-05	0.0004248741	0.0	0.0
10.0 µg/mL CFG-530-Sp14	0.010106875	0.01052184	0.0	0.00042350285	0.0001254671	0.0	0.0	0.0	0.0	0.0	0.0	0.0056349724	0.0	0.0	0.0	0.0	0.0	1.9449575e-05	0.0	0.0	7.030204e-06	0.000111179834	0.0	0.0003524625	0.0	0.0	0.0	0.0	0.0	0.0	0.0	0.0	5.414042e-05	0.0	0.0	0.0	0.0024302911	0.0	2.1434822e-05	0.0	0.0	0.0	0.0	0.0	0.001465765	0.0	0.0	0.0	0.0005329686	8.10837e-07	0.0	8.9889276e-05	0.0	0.0	0.0	0.0	0.0	0.0	0.0	0.0	0.0	0.0	7.366973e-05	0.00034079212	0.0	5.9426777e-05	1.9350458e-05	0.0	0.0011138212	0.0	0.0008010033	0.00010616518	0.0	0.0	0.0	0.0	0.004157505	0.0	0.00028609132	0.0	1.8214381e-05	0.0	8.901685e-05	0.00010646031	1.11785475e-05	2.9972925e-05	2.0023213e-05	0.00019558205	3.5301648e-06	0.0	0.0001537458	0.00044721464	4.4063192e-05	1.3933365e-05	0.0	5.8466427e-05	0.0	6.1766485e-05	0.00020402764	0.0	0.0	0.0	1.8751613e-05	0.0	5.7453846e-05	0.0	0.0	2.258314e-05	0.02479709	0.0	5.0991464e-05	9.8951954e-05	0.0071520177	0.0006620089	0.0	0.0001538136	0.0	0.0	2.6404005e-05	0.0	0.0	0.0	0.000604466	0.0	0.013072889	0.00022763305	0.001766811	2.0781258e-07	1.5024632e-05	0.004586472	0.0063452576	4.1100284e-05	6.759654e-05	2.1241443e-05	0.0	0.0	0.0	0.0	0.0	4.6192526e-05	5.0718827e-05	0.0	0.0	0.0	0.0006245787	0.0	0.0
10.0 µg/mL CFG-531-Sp0	0.028697992	0.010195314	0.0	0.0	0.0	0.00029359804	0.0	0.0019095257	0.0	0.0	0.0	0.0020622476	0.0	3.6283956e-05	9.194948e-05	8.43278e-05	0.0	0.00018994724	0.00013549087	0.004310206	0.0003634796	6.983402e-05	0.0	0.00017348668	0.0	0.0	0.00022858124	0.0	2.1410458e-05	0.0	0.0	0.0	0.0	0.0	0.0	0.0	2.0870424e-05	0.000100667596	0.0	5.210971e-05	0.0	0.0	0.0	0.0	0.0	0.0031314862	0.0	0.0	0.0	0.0	0.0	0.0	0.0	0.0	7.612784e-05	0.0	5.823655e-06	9.1172085e-05	0.0	0.0	0.0	0.0	0.00082141237	0.00019598163	0.0	0.0	8.432135e-05	7.653708e-06	9.26692e-07	0.0	0.040671937	0.00018989947	9.00964e-06	0.0	3.2269545e-06	0.0	0.0005959237	0.0	0.001953995	2.6270782e-06	2.356177e-05	0.0	0.0	0.0	0.0	4.848374e-05	0.0	0.00028507382	0.0	0.0006405222	0.017750964	0.0001470613	0.0005688978	0.0	0.0	0.0	0.0002760124	0.00045061985	0.000109297274	0.0	0.0	0.0	0.0009672527	0.0	0.0	0.0	0.0	0.0	0.019915482	7.633575e-05	0.0	9.705091e-05	0.008896861	0.001593615	8.717049e-06	0.0002080771	9.308766e-05	0.00013091831	0.0	0.0	5.8694943e-05	0.0	0.00053123565	0.0	0.0017904668	0.0	0.003561811	0.0	0.0	0.00032875696	0.00026136966	2.8336115e-06	1.3931784e-05	0.0004986484	2.1969845e-05	3.0934083e-05	2.3966195e-05	2.0603089e-05	0.0	1.3809713e-06	4.061002e-06	1.1869076e-05	0.00022916794	5.3039756e-05	0.0004127588	0.0	0.00017112761
10.0 µg/mL CFG-532-Sp0	0.0030959668	0.030965757	6.939216e-05	0.0005184019	7.986051e-06	0.0	0.0	0.59362966	0.00650588	0.00013741423	0.0	0.0	0.0001449955	0.0	0.0	0.0	0.0021750394	0.00023963826	0.00045282283	0.0020450875	0.00047973354	0.00040619384	0.0004225008	0.004057604	0.0	0.0	0.0	0.0005118901	7.685556e-05	0.0	0.0	0.0	0.00050516764	0.0	0.0	0.00014284423	0.0034235753	0.0	0.00019456379	0.0	0.0	0.0	3.0224453e-05	0.0	0.0	0.000563143	1.2203663e-05	0.0	0.0	0.0	0.0	0.00020161628	0.00023015251	0.0	0.0	5.3293417e-05	0.0	0.03267325	0.0	0.0	0.0	6.9459625e-06	0.0	4.2717507e-05	0.0	0.0004149008	0.0	0.0001111328	0.004796803	3.561033e-05	0.12372857	0.00069984596	0.0057749	0.001252495	0.008853913	5.259727e-07	0.0015053928	6.30273e-05	0.04454496	0.00030642815	9.097138e-05	0.000676226	0.054696888	0.23767821	7.427161e-05	9.059652e-05	0.0003272032	2.575529e-05	0.0003120993	6.091149e-05	0.307963	0.0	0.00045946016	0.0	1.8916988e-06	0.0	0.0002152919	0.0017331308	0.00012943082	0.0	0.0	0.00011303334	0.024557814	0.0	0.0	0.0	0.00010762679	0.0005528265	0.020580169	0.0	0.00028274787	0.00021187111	0.014724516	0.00035692926	0.00030997378	0.0411503	3.898787e-05	1.24721655e-05	0.018078977	0.0	3.3750868e-05	0.0	0.011645326	0.0001575056	0.001273123	4.202872e-05	0.18561949	5.9274415e-05	2.7285949e-05	0.011677628	0.012448591	0.0005883753	0.00010413158	0.0045302385	3.9186334e-06	0.00010456441	0.09573558	0.018510222	0.0	0.00018066229	0.00056635204	0.000100536374	0.00010757021	0.0023021216	0.0	0.0	0.0
10.0 µg/mL CFG-533-Sp0	0.01715842	0.0036125632	0.0	0.0016001109	0.0	0.024972241	0.00029317098	0.52644825	0.005392681	0.002155148	0.0	0.0026168989	0.00033616734	0.0	0.00046352658	0.0	0.0010808947	0.0003409277	0.00042301216	0.0033782518	0.00051674165	0.00019365907	0.0	0.005082513	0.00010141824	0.0	0.0	0.0	1.7931356e-05	0.00013919456	9.259622e-05	1.036483e-05	0.0004911177	1.9960557e-05	0.0	3.418726e-06	0.00090132834	0.0016616625	0.00036504198	0.0	0.0	0.0	0.0006008979	0.0	0.0	0.0	0.0	0.00030233178	0.0	0.00017096326	0.00016165576	0.063418984	0.0004440776	0.00061752374	0.00018024501	8.260143e-05	0.0005532775	0.0030093011	0.0	0.0	0.00026974428	0.00081190746	0.00016948697	0.0003311625	0.0	0.0011180257	0.00021752565	0.0	0.0018267978	0.0	0.10484187	0.00072978897	0.006342718	0.0011949507	0.008059994	0.00010101484	0.015504218	0.00240426	0.04031638	0.00012469367	0.0	0.0018947122	4.4272314e-05	4.2494554e-05	3.9659997e-05	9.719765e-05	0.00051899673	0.0009882593	0.0008026982	0.0	0.32028532	3.8913044e-05	0.0014246238	0.000113446156	5.518335e-05	0.00023937243	0.0013089937	0.0015712016	0.0004439686	0.0	0.0	9.435612e-05	0.011942284	0.00021809952	0.0019365916	0.0	0.00040737944	0.0004202998	0.0287623	7.4371776e-05	0.00024281586	0.00011460799	0.0077125384	0.0036620237	0.00023945603	0.001376226	6.210726e-05	0.00010386858	5.539822e-06	0.0	5.2185682e-05	0.00011709125	0.0043291766	0.00010963757	0.0019593323	8.104089e-05	0.27721575	0.00013677715	0.0001514518	0.009509584	0.0061180536	0.0033530395	2.2835295e-05	0.0016699964	0.0	4.387162e-05	5.5988014e-05	0.016645817	0.0	4.6818568e-05	9.0084584e-05	0.00011969915	0.00014743624	0.001326398	0.0	0.0	0.0004258733
10.0 µg/mL CFG-534-Sp8	0.46215674	0.009898609	0.0	0.0	0.0	0.0	0.0	0.0	8.9585556e-05	0.13938136	0.0	0.0	0.0	0.0	0.0032404873	0.0	0.0	0.00012095179	0.0	0.00048075686	8.055666e-05	0.0	0.0	0.00011313196	0.0	0.00013402406	0.0	0.0	0.0	0.0016593782	0.00031528037	0.0	0.0	0.00015789423	0.0	5.366371e-05	0.0	0.00014243524	0.00010064363	0.0	0.0009900404	0.0	2.8986497e-05	0.004385875	0.0	0.0	0.0	3.5570367e-05	0.0	0.0	0.0	0.024398074	0.0	0.0	0.0	0.007212126	0.0	0.0	0.0	0.0014187279	0.0	2.7973838e-05	0.07707655	0.00016964009	0.087688215	0.0	0.0	0.0	3.7951122e-05	0.0	0.013061515	0.009741708	0.016082725	0.0	0.085649274	0.0	0.06019842	8.967666e-06	0.03244811	0.0	7.7342265e-05	0.0003780476	0.0004229035	0.0	0.14957564	0.0	0.0	0.0	0.0	7.658754e-05	0.0011357662	0.0	0.00030060808	0.0	0.00031750515	0.0	0.0001128933	0.0006482725	0.0	0.0	0.0	0.0	0.0	0.0	0.005536663	0.0	0.004112256	0.00043325816	0.009453726	6.438556e-05	8.972709e-06	0.0	0.0058364095	0.0035370125	5.288392e-05	0.00093775487	0.00051905104	0.0	0.0	2.5704927e-05	7.003649e-06	0.00017311027	0.0005760376	0.008391438	4.734788e-05	3.6644215e-05	0.56333953	5.75552e-06	2.0141963e-05	0.0005032586	2.7815744e-05	7.605515e-05	9.713936e-06	0.0002047288	2.5758609e-05	0.0	0.0	7.0743918e-06	0.0	1.8649425e-05	0.0	0.0	2.1729751e-05	0.0	0.0	0.0	9.264619e-05
10.0 µg/mL CFG-535-Sp8	0.0	0.007726926	0.0	0.0	0.0	0.0	0.0	0.53822494	0.0019064238	0.20465605	0.0	0.0	0.000113980175	0.0	0.0012478096	0.0043273573	0.0	0.0	6.293502e-05	0.00089440815	6.033716e-05	0.0	0.0	5.496327e-05	0.0011830808	0.00824396	0.0	8.1497084e-05	0.0	0.0	0.0	0.0	0.0	6.687073e-05	0.0	0.0	0.0	0.0	0.0	0.0	0.0	0.0	2.9758472e-05	3.776183e-05	0.0	6.381464e-05	0.0	0.0	0.0	0.0	0.0	0.0036969068	0.0	0.0	0.0	0.004610247	4.9584953e-05	0.0	0.0	0.0	0.0	5.7355224e-05	0.06294122	3.2490658e-05	0.00818228	0.0	0.0	0.0	0.00037872815	8.110238e-06	0.36188638	0.004283812	0.12619847	0.0024843514	0.31541172	0.0	0.100502454	0.001219816	0.0040306984	2.2541157e-05	0.0035956055	0.0	0.00014059206	9.788275e-05	0.0	0.0	8.404531e-05	0.0002452885	0.0	7.499857e-06	0.24184006	0.0	0.00016007037	0.20805918	0.00028353825	0.0	0.0	0.00029846563	0.0	0.0	0.0	0.0	0.0	0.0	0.018044803	0.0	0.0009184813	0.000281748	0.005374831	0.0	9.010129e-05	0.0	0.0014655633	9.192797e-05	0.0	0.004870517	0.00054550613	7.276994e-05	0.0	2.4470251e-05	5.165331e-05	1.50760225e-05	0.0	0.023520242	0.0013141016	8.824026e-06	0.6809812	4.0834734e-06	6.0124425e-05	0.00022639349	0.00023752483	0.00011305238	5.080114e-07	8.541807e-06	0.0	9.754144e-06	0.0	0.009612944	0.000121874655	1.47461e-05	0.0	3.5322653e-05	2.5400263e-05	1.1337444e-05	0.0	0.0	7.028168e-05
10.0 µg/mL CFG-536-Sp8	0.0	0.0	0.0	0.0009957665	0.0	0.0	0.00048266115	0.6007895	0.0029475226	0.0	0.00060819596	0.00023437737	0.0	2.5168783e-05	3.276568e-07	0.037797455	0.0	0.0	0.0	0.00038834172	1.2273645e-05	0.0	0.00018956405	5.5122775e-05	0.0	0.0	0.0	0.0	0.0	0.0	0.0	0.0	0.0	0.0	0.0	0.0	4.5344055e-05	0.0	0.0	0.0	0.0	0.0	0.0	0.0	0.0	0.00096515054	2.873027e-05	8.089575e-06	0.0	0.0	3.0352274e-05	0.000110611065	1.4057491e-05	0.0	0.0	0.00012646857	1.8431505e-05	0.0	0.0	0.0	0.0	0.0	0.0015942575	6.998419e-05	0.0	0.0	0.0	8.858514e-05	0.00017097438	0.0	0.24770698	0.0028204727	0.000113893926	4.1848718e-05	0.0027923486	0.0	0.0015708263	0.0023265122	0.00011161835	1.237885e-06	1.2994532e-05	0.00022922269	0.0	0.0020399832	8.939777e-05	0.0	2.2821283e-05	0.00048828666	4.000619e-05	0.0	0.29918873	0.0	0.0	0.0	0.0	0.0	0.0	0.0001379381	0.0	0.0	0.0	0.0	8.516855e-05	1.3775663e-05	0.0	0.0	0.0	0.00048632003	0.015965352	0.0	0.00015428409	8.178332e-05	0.00020095063	0.0	0.0	0.0	0.0	0.00011351763	0.00016875518	0.00015402155	2.0587866e-05	2.6513015e-05	0.0010242657	0.0002401989	0.0065572765	8.554014e-06	0.008778823	6.678609e-06	1.8269924e-05	0.00071437313	0.0003565507	0.00035549607	0.0	0.0001444471	0.0	1.890357e-05	1.7040073e-05	0.009589571	0.0	0.00010805878	1.1256024e-05	2.2598188e-05	0.0	0.00015283142	0.0	0.035845317	0.00011769499
10.0 µg/mL CFG-537-Sp14	0.0	0.033481766	1.1877089e-06	0.003927017	0.00029771656	0.014887171	0.012785508	0.0028654137	0.002719577	0.0005814057	0.0	0.0003113293	0.00022883076	1.1525919e-05	1.0387439e-05	0.0	0.001544419	4.331678e-05	0.00020219338	0.0005206697	0.006599548	0.00018210716	0.0	0.006761781	0.0	0.00014823684	0.0	0.00023684684	0.0	0.0006537884	0.0	0.0	2.0440084e-05	0.00035542276	0.00026479427	0.00018053084	0.0004192414	3.0895713e-05	0.0019991386	0.00028489946	0.0	0.00011607513	0.00019820392	2.4513365e-05	0.0	0.0030435717	0.0	0.00030341564	0.0	0.00031426764	3.6831087e-05	0.008413192	1.3496633e-05	0.0	0.0	8.008655e-05	0.0004138527	0.0001825965	0.0	0.0010099335	0.0	7.9167046e-05	0.021788007	0.00039359223	0.0015987399	0.0	0.00017418027	0.00014180536	0.0053520813	0.002968827	0.050521504	0.0072727185	0.00047205522	8.802509e-05	0.0015264908	0.00037336635	0.0032561764	0.0007839869	0.04193154	0.00038287332	0.007716581	4.5217817e-05	0.054892022	0.26963535	4.6571815e-05	0.0001355205	0.0034130597	0.0	0.00069380226	0.00013069839	0.018300613	0.0006209307	0.00016263899	0.059502315	0.001629463	0.00040741838	5.802975e-05	0.0007310167	0.00013622153	0.0	0.0	8.649469e-05	0.0001474975	0.0	0.0	0.0	0.0	0.00058024214	0.020516092	0.0	0.0	4.715733e-05	0.019533604	0.0	3.189319e-07	0.0050628	6.576596e-05	0.00019976085	0.00032884016	6.439801e-05	9.88903e-05	0.0	0.016908018	6.96043e-06	0.008497851	9.969321e-05	0.010452177	2.1728574e-05	7.054474e-05	0.007981011	0.0066186534	0.003236301	0.00019717004	0.0011166566	0.053390592	1.8662296e-05	0.00035307452	0.003233758	0.0	0.00010817914	4.8055535e-05	2.5469333e-05	3.6374437e-05	0.0017087178	0.0	0.00016162643	0.00012689797
10.0 µg/mL CFG-538-Sp14	0.0	0.0016261716	0.0	0.0	0.0	0.0	0.0	0.0	0.0	0.00012340411	0.0	0.0	0.0015266776	0.0	0.0	0.0	0.0	0.015451709	0.00054321403	0.0019142778	0.0	6.554174e-05	0.0	0.0	0.0	3.3887205e-05	0.0	0.0	0.0	0.0	0.0	0.012226415	0.24258086	0.0	0.0	0.0	0.0	0.0	0.0	0.0	0.0	0.0	0.0	0.0	0.0	0.0	0.0	0.0	0.019336132	0.061418746	0.0	0.0	9.708741e-06	0.0	0.0	0.0	0.0	0.0	0.0	0.0	0.0	0.0	0.0	0.0	3.663189e-05	0.42702073	0.0	6.0084298e-05	8.788725e-06	0.0	0.0263387	0.06797599	0.1969124	0.17881258	0.3615713	0.0	0.0010703702	1.6897044e-06	0.0	2.3941437e-05	0.0	0.0002208045	0.007257858	0.020705229	1.0056196e-05	3.9548064e-05	3.3867967e-05	0.0	0.0	0.0	0.00012450758	0.0014040212	0.008830487	0.0	0.0	0.0	0.0	0.00021737693	0.00016738065	0.0	0.0	4.16942e-05	0.0	0.0	0.0002722136	0.0	0.0	0.0	0.0	8.370503e-05	0.0	0.0	0.0	0.0	4.752644e-05	0.08667253	0.0	2.603245e-05	0.0	0.0	1.959638e-05	0.0	0.06429564	0.051626	0.002324485	6.738168e-05	0.6228389	0.0	3.2066837e-05	0.1147811	0.016602628	0.00018595265	0.049723327	4.9326114e-05	0.014619914	0.0	0.10300934	0.0059890416	0.0014444264	2.2212458e-05	0.0	8.542004e-05	0.0	0.0	0.0009223086	0.00014791441	0.0
10.0 µg/mL CFG-539-Sp21	0.0	0.0007868599	0.0	0.0	0.0	0.0	0.0	0.54822195	0.0	0.06939528	0.0	0.00080945645	0.0	5.72912e-06	0.002131882	0.0	0.0	0.0	0.0	0.0	0.0	0.0	0.0	0.0	0.106948666	0.0004205802	0.0	0.0	0.15980935	0.0	0.0	0.0	0.0003027385	0.0	0.00094524113	6.3690626e-05	0.0	0.0	0.0	0.0	0.0	0.0	0.07283892	0.0	0.0	0.0	0.0	0.3374807	0.0	2.4144504e-06	0.0	0.0	0.0	0.0	0.0	0.0	0.0	0.0	0.0	0.0	0.0	0.0	0.0	0.0	0.022365596	0.008658357	1.3119993e-05	0.0	0.08105538	0.0	0.39932862	0.01020741	0.0	2.4013447e-05	0.0	0.0	0.17157628	0.021917548	0.0	0.0	9.3759496e-05	0.0	0.0	0.0	0.0	0.0	1.6681118e-06	0.0	0.0	0.0	0.30000448	0.0	0.0	0.0002865054	0.052659824	1.0414599e-05	0.0	0.0	0.00114646	0.0	0.0	0.0	0.0	0.0	0.0	0.0	0.0	0.0	0.0634572	0.0	0.0	0.0	0.00804197	0.0	0.0	0.0	0.00042897483	0.00018374943	0.0	0.0	0.0	0.0	0.22091956	0.0	0.082173005	0.028677538	0.00018812255	0.0	0.0	0.09722896	0.12213723	0.00040320176	0.00038748834	8.949963e-05	0.0	3.1640848e-06	1.7724466e-05	0.0	0.0	0.0	0.0	0.0	0.0	8.5469925e-05	0.017138667	0.0	0.0
10.0 µg/mL CFG-541-Sp8	0.009210805	0.28457385	0.0	0.0	0.0	0.017874112	0.0030096292	0.0	0.0	0.12523739	9.822299e-05	0.010002621	0.00012375443	0.0	0.0002790523	0.0	0.00064037996	0.00023795731	0.0	0.0	0.0	0.0	0.0	0.0	0.0	0.0	0.0	0.0	0.010274283	0.0	0.0	0.0	0.0	0.0	0.0	9.7682285e-05	0.0	0.41994268	0.0	0.0	0.0	0.0	0.0	0.0	0.0	0.0	0.0	0.0	0.0	0.0	0.0	0.038041964	0.0	0.0	0.0	0.23128144	0.0	0.0	0.0	0.00084487407	0.0	0.0	0.09369904	0.0	0.016081134	0.001960595	0.0	0.0	0.0	0.04219059	0.0	0.050091993	0.0	0.0	0.0	0.0	0.6420968	0.00012191966	0.05685537	0.08846844	0.008179052	0.0	0.12778033	0.15635055	0.0	7.145301e-05	6.2953204e-06	0.0	0.0	0.0	0.0040586074	0.0	0.0	0.067141294	0.0	0.0	0.0	0.0	0.0	0.0	0.0	9.016888e-05	0.0	0.0	0.0013426433	0.0	0.0	0.0	0.0	0.0	0.011475645	0.0009845605	0.0	0.0	0.0	0.0	0.0001564022	7.120916e-05	0.0	0.0	0.0	0.0	0.0	3.1028245e-05	0.0005964511	0.0	0.00020107909	0.0	0.0	0.0	0.0	0.004424385	6.884896e-05	5.658702e-05	0.14166641	6.8226627e-06	0.019816894	1.4703499e-05	0.0	0.0	0.00031500848	0.0	0.0	6.1102386e-05	0.00058724015	0.00094290683	0.0011633694
10.0 µg/mL CFG-542-Sp8	0.0	0.12313787	0.0	0.00062633376	6.1885858e-06	0.0	0.0	0.0	0.0	0.0	0.0006124688	0.0026340792	0.0	0.0	0.0	0.0	0.0	0.0	0.0	6.8703186e-05	0.0	1.0097654e-05	0.0	2.6096433e-05	0.0	0.0	0.0	0.0	0.0	0.0	0.0	0.0	0.0	0.0	0.0	0.0	0.0	0.0	0.0013062684	0.0	0.0	0.0	0.00011180759	0.0	0.00015476748	0.00015759739	0.0	0.0	0.0	1.9525594e-05	0.0	0.008340364	0.0	0.0	0.0	0.0	0.0	0.002444937	0.0	0.0	0.0	0.0	0.04779294	4.07805e-05	0.0	0.018677682	0.0	3.0970383e-05	0.00012378466	0.00029237804	0.0	0.009078081	6.40616e-06	0.0	0.0	1.7132192e-05	0.0	0.0009530828	0.07762017	0.0	0.0056024496	0.0	0.057465505	0.23303106	0.0	6.980265e-05	0.0	0.0	0.00019165543	0.0001705825	0.0	0.00014600951	8.315313e-05	0.065403596	0.0	8.935123e-05	0.0	0.0	0.0	0.0	0.0	0.0	0.0	0.0	0.0	0.0	0.0	0.0	0.0001456167	3.0774692e-05	0.0	0.0	0.0	0.00013909316	0.0	0.006384277	9.4842995e-05	0.0	4.3418233e-05	0.0	3.6214574e-06	0.0	2.236186e-05	0.0	0.00431986	1.573159e-05	0.00025411948	3.4053355e-05	5.8868616e-05	0.0	0.0	9.136511e-05	4.714782e-05	0.0	0.05276761	1.0404273e-05	0.018745176	7.394466e-05	4.9702544e-06	0.00044561503	0.030791182	0.012734006	0.015752565	0.024237623	0.0	0.014194017	0.0
10.0 µg/mL CFG-543-Sp8	0.00055510976	0.0066442257	0.0	0.0	0.0	0.0	0.0019836791	0.0006319118	0.0	0.0004671527	0.00017451082	0.0	0.0	0.0	0.0	0.0	0.0	0.0	0.0	0.0	0.0	0.0	0.0	0.0	0.0	0.0	0.0	0.0	0.0	0.0	0.0	0.0	0.0	0.0	0.0	0.0	0.0	0.0	0.0	0.0	0.0	0.0	0.0	0.0	0.0	0.0	0.0	0.0	0.0	0.0	0.0	0.0	0.0	0.0	0.0	0.0	0.0	0.0	0.0	0.0	0.0	2.4630815e-06	0.0	0.0	0.0013299001	0.00013118121	7.1132104e-05	0.0	0.0	0.0	0.0	0.0003033219	0.0	0.0	0.0	2.7570944e-05	0.0	0.0	0.0	0.0	2.376183e-05	0.0	0.0	0.00020344432	2.1837292e-05	3.9577793e-05	0.0012687381	0.0	0.0	0.0	0.0	0.00045434167	0.0	7.2337665e-05	2.0626807e-05	0.0	0.0006273405	0.0	0.0	0.0	0.0	0.0	0.0	0.0	0.00023047885	0.0	0.0	0.0	0.0	0.0	0.0	0.0	0.0	0.0013203709	3.1283136e-05	0.0	0.0	0.0	3.3569766e-05	4.385806e-06	0.0	2.3250172e-05	3.9165643e-05	0.0	0.0006750031	1.6053564e-05	0.0	2.4252467e-06	7.2438255e-05	2.5024128e-05	0.0	0.00027069365	1.0736284e-06	0.0	0.0	9.100859e-05	5.6431654e-05	6.116251e-05	0.0	0.0	1.8850418e-05	0.0	3.554292e-05	0.0	0.0	0.0	0.0
10.0 µg/mL CFG-544-Sp8	0.012177114	0.0001827912	0.0012039497	0.00073343195	0.0	0.0	0.0	0.0	0.0	0.670978	0.1543359	0.0	0.0	0.0	0.067860745	0.0	0.0	0.17511287	0.045444265	0.0	0.0	0.0	0.0	0.0	0.0	0.0	0.0	0.0	0.0	0.0	0.0	0.0	0.0	0.0	0.0	0.0	0.0	0.0	0.0	6.421713e-05	0.0	0.0007883175	7.7921824e-05	0.0004954141	0.0	0.0	0.0	2.9868133e-06	0.0	0.0	0.0	0.61328924	0.0	0.0	0.0	0.009614625	0.0	0.00012214767	0.0	0.0	0.0	0.0017335986	0.0017821507	0.0	0.6219215	2.1162392e-05	0.0	0.0	7.755366e-06	0.00028974088	0.0	0.16152495	0.07641971	0.01751922	0.38805467	0.0	0.87671876	0.0017295445	0.095557235	3.2767213e-05	0.0	0.0	0.0	0.00021117489	2.328445e-05	2.6396683e-05	0.0	0.0	5.6250683e-05	0.00013852459	0.0	0.0	0.062463406	0.0	0.0	0.0	0.00070657383	0.0	0.0	0.0	0.0	0.0	0.0	0.0	0.547031	0.0	0.0	0.0	0.0	1.0792844e-05	0.0	0.0	0.0	0.00012041018	5.756225e-07	0.00012354374	0.0016222851	1.000588e-05	0.0	8.740152e-05	6.271481e-05	1.3977725e-05	0.0	0.021297159	0.00027658624	0.0	0.87609375	3.8564335e-06	8.2381985e-06	0.0	0.0	0.0	6.870317e-05	5.3912885e-05	0.057207648	2.9621337e-05	0.0	6.5370373e-06	4.0125535e-05	8.297529e-05	0.0	0.0	0.0	1.7396485e-05	0.035816375	0.0	0.0001828816
10.0 µg/mL CFG-545-Sp8	0.0	0.0011025172	0.0	3.1331812e-05	0.0	0.003769179	0.0	0.0	0.0	0.0	0.0	0.0	2.0591121e-06	0.0	0.0	0.0	0.0	0.0	0.0	0.0	0.0	0.0	0.0	0.0	0.0	0.0	0.0	0.0	0.0	0.0	0.0	0.0	0.0	0.0	0.0	0.0	0.0	0.0	0.0	0.0	0.0	0.0	9.866824e-05	0.00080021017	0.0	0.0	0.0	0.0	0.0	7.357403e-05	0.0	0.0	0.0	0.0	0.004075743	0.0022579585	0.00010670681	0.0	0.0	0.0	0.0	0.0	0.0	0.0	0.0	0.0	0.0	0.023070777	5.6196973e-06	0.0	0.0	3.470859e-06	0.00016567945	4.3627442e-05	0.0	1.9304589e-05	0.0	0.0	0.0	3.544308e-05	0.0	0.0	0.0	0.0	0.0	8.002938e-05	0.0	5.902715e-05	2.8249899e-05	1.4125504e-05	0.0	0.0	0.0	0.0	0.0	0.0	2.0168525e-05	0.0	0.0	0.0	0.0	0.0	0.0	0.0	0.0	0.0	0.0	0.0	0.0	1.9218009e-05	4.8721053e-05	0.0	0.0	0.001224104	0.0057073184	3.794643e-05	1.4558533e-05	6.234135e-05	0.0	0.0	0.0	0.0	0.00014935972	1.6273048e-05	2.6634012e-05	2.7131628e-05	9.555098e-05	1.559374e-05	5.153076e-05	0.0	0.0	0.00044201262	0.0	4.1972136e-05	0.0	2.0855605e-05	2.2259217e-05	5.214958e-06	0.0	0.0	0.0	1.8771658e-05	1.3426926e-06	5.8900935e-07	0.0	0.0	0.0
10.0 µg/mL CFG-546-Sp8	0.0	0.001247085	0.0	0.0	0.15770471	0.0	0.0	0.0	0.0	0.5695871	0.025787199	0.0	8.238611e-05	0.0	0.04389887	0.0001359224	0.0	0.1487162	0.015874099	0.0	0.0	0.0	0.0	0.0	0.0	1.1549788e-06	0.0	0.0	0.00922015	0.09037819	0.0	0.0	0.0	0.13227046	0.0	0.00010041572	0.0	0.43839556	0.0	4.4297896e-05	0.0	0.0	0.0	0.0	0.0	0.0	0.0	0.0	0.0	0.0	0.0	0.0022677644	0.0	0.0	0.49767774	0.46043646	0.0	0.0014024467	0.0	0.0076628085	0.0	0.53635037	0.842755	0.0	0.55849934	0.0	0.0	0.0	0.0	0.00057611254	6.82648e-05	0.2153887	0.05699085	0.03430444	0.26783612	0.0	0.8570207	0.0014827964	0.07010995	0.0	0.014471239	0.0	0.00924438	0.1587057	0.0	0.0006699813	0.0	0.0	0.0	4.3084638e-05	0.0002485714	0.0	0.0627146	0.0	0.0	4.583529e-05	0.0	0.00050489337	0.0	0.0	0.0034037763	0.036076907	0.0	0.0	0.6377331	0.0	0.00044154178	0.0010127955	0.0	0.0	0.0	0.00016720952	0.0	0.0021346624	0.0	0.0	0.00038488558	2.2380116e-05	0.00014973331	3.785556e-05	0.0	0.0	3.830191e-05	0.090634294	0.00070349424	4.5184708e-05	0.63248235	6.351975e-06	2.0708021e-05	0.0	0.0	0.0	8.900919e-07	0.0	0.030606842	6.3503107e-06	0.0	6.348191e-05	8.515974e-05	0.0	0.0	7.552432e-06	0.0	0.0	0.03962798	0.0	9.912875e-05
10.0 µg/mL CFG-547-Sp8	0.0	5.0675975e-05	0.0	0.0	0.0	0.0	0.0	0.0	4.3245043e-05	0.30805364	0.0	0.0003995594	0.00039831645	3.1657404e-05	0.0033583362	0.0	0.0	0.0	0.0	0.0	0.0	0.0	0.0	0.0	0.0	0.0	0.0	0.0	0.0064070504	0.0	0.0	0.0	0.0	0.0	0.0	0.0	0.0	0.394625	0.0	0.0	0.06856987	0.0011992526	0.0	0.2549731	0.0	0.0	0.0	0.0	0.0	0.0	0.0	0.0	0.0	0.0	0.0	0.46174058	0.0	0.0	0.0	0.0025563014	0.0	0.0	0.0	0.0	0.011436599	0.0	0.0	0.0	0.0	0.0	0.0	0.0	3.8436057e-05	0.0	0.00041175348	0.0	0.5154947	0.0	0.00010826413	1.1529116e-05	5.96215e-05	9.2905546e-05	0.020243479	0.15651277	0.0	0.0	0.0	0.0	3.0370677e-05	5.4775475e-05	0.0	0.0	0.0	0.0	0.0	0.0	0.0	5.1249437e-05	0.0	0.0	0.0	0.0	0.0	0.0	0.0049673086	0.0	0.0	0.0	0.0	0.0	4.4159115e-05	0.0	0.0	0.0006377482	0.00029486808	0.0	0.0011891673	0.0	4.1806623e-05	0.0	2.4970954e-05	0.00015186719	0.0	0.0	0.0	0.0	0.0008734677	0.0	0.0	0.0047885277	0.0	0.00036902618	6.511959e-07	0.00016894005	0.0	0.0	3.3430042e-05	5.250952e-05	0.0	0.0	0.0	2.0915377e-05	2.7726232e-06	5.4671218e-05	0.0	0.0	0.0
10.0 µg/mL CFG-548-Sp10	0.0056032916	0.003950674	0.0	0.0	0.0	0.0	0.0	0.0	0.0	0.0	0.0	0.0	2.051483e-05	0.00010641249	0.0	0.0	0.0009382614	0.0	0.0	0.00010656319	1.05155705e-05	0.0	0.0	0.0018200767	0.0	0.0	0.0	2.2618762e-05	0.0	0.0	0.0	0.0	0.0	0.0	0.0	0.0	0.0	0.0	0.0	0.0	0.0	0.0	4.2515007e-06	0.0	0.0	0.0	0.0	0.0	0.00080730487	0.0	0.0	0.00011967109	0.0	0.0	1.5949911e-06	0.0	0.0	0.0	0.0	0.0	0.0	0.0	0.0	0.0	0.0	8.225809e-05	0.0	0.0	0.00013697031	0.0	1.49643e-05	0.0	0.0	2.2209606e-05	0.0	0.0	0.00037031667	7.849164e-06	7.274082e-05	0.0	9.0577274e-08	0.0	0.0	0.0	9.007286e-05	5.237216e-05	2.1336376e-05	0.0	0.0001614411	0.0	0.0	0.0	0.0	0.0	0.0	0.0	5.5460827e-05	0.0	0.0	0.0	0.0	0.0	0.0	0.0	0.0	0.0	0.0	0.0	0.00030175157	4.051392e-05	3.984165e-05	0.0001266006	0.0	0.0041390755	0.0	0.0	3.1050124e-05	0.0	3.306741e-05	1.6518377e-05	8.359502e-05	0.0	5.237157e-05	5.1245857e-05	0.001209222	0.0	0.003982019	3.4653593e-05	1.417358e-05	0.00011053014	0.0	0.0	1.8038516e-05	0.0005242199	0.0	4.9033177e-05	1.9362282e-05	0.0	0.0	0.0	8.60091e-06	4.1846874e-05	0.0	0.0	0.0	0.0	0.0
10.0 µg/mL CFG-549-Sp0	0.0	0.0121657895	4.2960863e-05	0.0	0.013002399	0.0	0.0	2.6951953e-05	0.0	0.119584695	0.0	0.0	0.0001712773	2.7055014e-05	1.7401635e-06	0.0	0.0	2.6224216e-05	0.0	0.0	0.0	0.00024939567	0.0	0.000114113165	0.0	0.0	0.0	0.0	0.0	0.0	0.0	0.0	0.0	0.0	0.0	2.13636e-05	0.0	0.053205818	0.0	0.0	0.0	0.0	5.486839e-05	3.5489655e-05	0.0	0.0016838321	0.0	0.0	0.0	0.0	0.0	0.33646014	0.0	0.0	0.0	0.11347475	0.0	0.00010703737	0.00017445949	0.0	0.0	0.00014703751	0.045796838	0.000783157	0.00029291742	7.898539e-05	0.0	0.0	0.0	0.0	0.0	0.010221133	0.000105666615	0.0	0.0	0.0	0.0018386345	3.9845763e-05	0.043285448	9.6840835e-05	0.0053236517	0.00017951801	8.781192e-06	0.00011585468	5.44981e-05	3.658505e-05	0.0	0.0	0.00018079623	0.0	0.00017715692	0.00041414998	0.0	0.00010593498	5.0403545e-05	0.0	0.0	0.0	0.00012039078	0.0	0.0	0.0	2.756962e-05	0.000285795	0.0	0.0	0.0	0.00010479053	0.0	0.0	6.124329e-06	0.0001783568	0.0044827634	0.00616308	1.0609378e-05	0.00016176148	3.0893134e-05	1.1839029e-05	0.0	4.5418514e-05	4.6120527e-05	0.00022290957	0.0	0.0	0.008941258	3.4520242e-05	0.00039870612	4.192341e-05	3.546531e-05	2.7682663e-05	1.2328467e-05	0.000472835	2.4305118e-06	1.8582671e-06	0.002940277	2.1744738e-05	0.0	0.0	0.0	3.858653e-05	0.00018526871	3.1932588e-05	0.0	4.1573226e-06	0.0	0.00089266605	0.0002918738
10.0 µg/mL CFG-550-Sp0	0.0010961818	0.0074039293	0.0	0.0	0.0	0.0062596416	0.0	0.0	0.0	0.0	7.73099e-05	0.0010157231	0.0	0.0	2.0906658e-05	0.0010653981	0.0	3.6527286e-05	0.0	0.00044908715	0.0	0.0	0.0	4.0914754e-05	0.0	0.0	0.0	0.0	0.0	0.0	7.886778e-06	0.0	0.0	0.0	0.0	0.0	0.0	0.0	0.0	0.0	0.0	0.0	7.3498295e-06	0.0	0.0	0.0	0.0	0.0	0.0	0.0	0.0	0.42241085	0.0	0.0	0.0	0.00042309464	0.0	0.0	0.0001443507	0.0	0.0	0.0	0.0	0.0	0.0	0.0	0.0	0.0	0.0	0.0	2.3472487e-05	0.0015556635	6.5371587e-06	0.0	0.0	0.0	0.0	5.7722997e-07	1.2805035e-05	2.3641702e-05	0.0	0.0	0.0	0.0	0.0	1.6043025e-05	1.5744182e-06	0.0	0.0	5.674671e-05	0.0	0.0	0.0	0.0	0.0	0.0	0.0	0.0	0.0	0.00046469102	0.0	0.0	0.0	0.0	0.0	0.0	0.0	0.0	0.0	0.0	4.02245e-05	0.0	0.0	0.0010584624	0.0	0.0	0.0	0.0	0.0	0.0	0.0	5.563926e-05	3.491299e-05	0.0	0.002101064	1.1917136e-05	0.00012583287	6.0980797e-06	0.0011807841	0.0	0.0	0.0	0.00013299641	2.28725e-05	1.789632e-05	0.0	7.0034403e-06	0.0	0.0	5.150572e-06	0.0	0.0	0.008988992	0.00012194948	0.0	0.0	0.0
10.0 µg/mL CFG-551-Sp14	0.00012086613	0.002043529	0.0	0.0	5.0123268e-05	0.0	0.0	0.01032449	0.0	0.4908312	0.00080141384	0.0	0.0015729741	0.0	0.0053773387	0.0	0.0	0.060402703	0.00065399153	0.0	0.0	2.53268e-05	0.0	0.00036820656	0.0	0.04691097	0.0	0.0	0.0	0.0	0.0	0.09763972	0.31094667	2.7414775e-05	0.0	0.0	0.0	0.0006740104	0.0	0.0	0.0	0.0	0.0	0.0	0.0	0.0	9.2164504e-05	0.0	0.009276236	0.057505954	0.0	0.009305908	0.0	0.0	0.10177915	0.093624115	0.0	0.0	0.0	0.0	0.0002561138	0.0017620516	0.054711238	0.00010283297	0.1402596	0.48761234	0.0	0.0	0.084802605	5.976015e-06	0.15790533	0.07975883	0.09265816	0.17088224	0.46417764	6.4815584e-05	0.5665795	0.000610689	0.038533293	8.653833e-05	0.0023342175	0.0026778656	0.0	0.0	3.4337986e-06	0.0	5.3247522e-06	0.0	0.0	6.0758626e-05	0.0013310084	0.0	0.041216664	0.00093493797	4.7576617e-05	0.0	1.455221e-05	0.0	0.0	0.0	0.0	0.0	0.0	0.0	0.19541396	0.0	0.0	0.0	0.0	8.830143e-06	0.0	0.0	0.00014689904	2.5318514e-05	0.0	0.0036410978	0.0005857114	8.980773e-06	0.0	0.0	0.0	0.0	0.18845282	0.30346245	0.0	1.6236801e-05	0.7277397	7.4598375e-07	0.0	0.12833638	0.13251849	0.00011187187	0.051915783	0.0	0.019903673	1.09047905e-05	0.07033653	0.0	0.0	0.0	0.0	0.0	0.0	0.00057473016	0.0021545019	0.0	0.0
10.0 µg/mL CFG-552-Sp0	0.12750743	0.009170063	0.0	0.0	1.2452626e-05	0.0	0.0	0.0	5.8697224e-05	0.0	0.0	0.011370192	2.7787137e-05	1.1161187e-05	1.2578129e-05	0.0	0.0	0.00037170041	0.0	0.0	0.0	0.0	0.0	0.00019681608	3.6280886e-05	1.383442e-07	0.0	0.00013294205	0.0	0.0	0.0	0.0	3.0833133e-05	0.0	0.0	0.0	0.0	0.0	0.0	0.0	0.0	0.0	0.0	6.245511e-05	0.0015309474	0.0	0.0029590477	0.0002539048	0.0	0.0	0.0	0.0002129069	0.0	7.884738e-05	0.0	0.0	0.00019330015	0.00023798025	0.0	0.0	0.00031817195	0.0	0.0	1.1121203e-06	0.0	4.078283e-05	3.4766613e-06	0.0	0.00064520136	0.0	0.0	9.515577e-05	0.0	0.0	0.0	0.0	0.0	0.0	0.00010626921	0.00015318893	4.064664e-05	0.0	7.849788e-05	8.195597e-05	0.0	0.0	0.0	0.00012059401	0.0	0.0	0.0	0.00044583005	8.908282e-05	0.0	0.0	0.0	0.0	0.00041481588	0.0	0.0	0.0	0.0	0.0	0.0	0.0011751525	0.0	0.0	0.0051866085	0.0001225023	0.0002094972	0.0	0.0	0.004589048	0.0025032216	0.0	0.0	5.976311e-05	9.146656e-05	2.0869186e-06	0.0	0.0	4.2960053e-07	0.00046855918	0.0	0.0025088845	5.9851905e-06	0.0002881754	4.5365337e-05	2.4353596e-05	0.0011133753	1.9340675e-06	0.0	5.5206332e-05	0.0	1.6395545e-05	2.6259295e-05	0.0	1.7814178e-05	0.0	3.8212842e-05	5.601174e-05	3.216541e-05	1.7247045e-05	5.1900397e-06	0.0004983724	4.7432397e-05	0.0
10.0 µg/mL CFG-553-Sp0	0.0	0.007870288	0.0	0.0	6.0288203e-05	0.03175632	0.0042039487	0.0	3.3795826e-05	4.343557e-05	0.0	0.0	0.00035536135	3.3754233e-05	4.768477e-07	0.0	0.0	0.00016474749	0.00032401053	0.0	0.0	0.0	0.000117490075	0.0004958027	0.0	0.013357631	0.0	0.004803095	0.00016722675	0.00012914171	0.0	0.0	0.00022550591	0.0	0.04814038	0.0	0.0	0.0	0.0	0.0	0.0	0.0	0.00053189654	0.0	0.0	0.0	6.474029e-05	2.7100357e-05	0.0	0.0	0.0	0.003861702	0.00018232694	0.0	0.0	0.0013332223	0.0	3.205973e-05	0.0	0.0	0.0	0.0	8.388829e-05	0.11220093	0.00039303847	5.154825e-06	5.750684e-05	4.171852e-05	1.738492e-05	0.0	0.0	0.020365393	0.0	5.6505546e-06	0.010919179	5.4490778e-05	0.0008968952	3.4260254e-05	0.0030374858	2.7449085e-05	0.016323948	0.013003062	0.011223847	0.09378364	9.102789e-05	3.4559518e-05	2.6525779e-05	0.0	0.00022056774	0.0004957527	5.4489912e-05	5.4569755e-05	0.0022554814	0.00089876476	0.00012602471	0.0	0.00026324464	0.0	0.0	0.0	0.0	0.0	0.0	0.0	2.4924654e-07	0.0	0.5995	4.8168014e-05	0.0010045435	1.0364489e-05	0.0	0.00017738504	0.00016115846	0.0	0.0	0.0017178474	0.0	0.0	8.2888415e-05	0.0	7.582007e-05	0.00017902626	0.0	0.00020028131	0.0017529419	0.0	0.0012234896	0.0	1.4246466e-05	0.0014091282	0.00019480602	0.008295937	0.0025214835	1.9252444e-05	0.025629953	0.0	0.02220523	1.2890397e-05	0.0	5.6960425e-06	2.0637402e-05	0.0001519806	0.0	3.9436134e-05	0.0	0.0	0.0
10.0 µg/mL CFG-554-Sp0	0.0	0.0061394484	0.0	0.0019598512	0.002153013	0.0062558814	0.0	0.0	8.366862e-06	0.0003050855	0.0	0.0	0.019082433	1.8788005e-05	0.0	0.0	0.0	1.3952479e-05	6.432998e-05	0.0007512711	0.0	0.0	0.0	0.00065816037	2.8175025e-05	0.0	2.6167163e-06	0.05554117	5.3449585e-05	2.4675204e-05	0.0	0.0	0.00013932779	0.0	0.005310339	1.770452e-05	0.0	8.674547e-05	0.00012958227	0.0001133789	0.0	0.0	0.03696838	0.0	0.0	0.0	0.0	0.000107609834	0.0	1.2141444e-05	0.0	0.054542445	1.4974705e-05	0.00017550707	0.0	0.00062960456	0.0	0.0	0.0	0.0	0.0	0.0	0.004317456	0.0013954683	0.0	0.0	0.0	0.0	1.9056297e-05	0.0	0.074621804	0.0060334587	0.0	4.9911687e-06	8.663294e-05	0.0	0.0007022285	0.00027862156	0.010600367	9.037386e-06	9.170286e-05	0.040539045	0.025249971	0.16224933	1.6075302e-05	1.7414883e-05	0.0	0.0	1.4642388e-05	0.0	0.0002664416	1.0407307e-06	0.00023288463	0.0	0.0	0.046699405	0.0005328463	0.0	0.00012008605	0.0	0.0	0.0023582547	0.0	0.0	0.00015957515	0.0	0.5949784	0.0	0.0036320544	0.0018812906	0.0	4.4205415e-05	0.0063983537	0.00025893442	0.0	0.0010623392	0.0	1.999577e-05	0.0	0.0	0.0	3.5248013e-05	9.3939225e-06	2.8810106e-05	0.0013817874	6.5033028e-06	0.0030062594	0.0	0.0	0.00010648702	6.6086825e-05	0.004580427	0.040997915	6.688608e-06	0.008872158	0.0	0.092139855	3.0064655e-06	0.0	5.510365e-06	2.1140908e-05	0.0	0.0	0.0005880471	0.0004784095	0.00020336223	0.00043182573
10.0 µg/mL CFG-555-Sp0	0.004090071	0.0	0.0	0.0	1.1414479e-05	0.0	0.0	0.0	5.1047446e-05	0.008305141	0.0013284902	0.0	0.020550443	3.8556285e-05	7.404515e-05	0.00011820555	0.0	0.12173307	0.0032845766	0.0	0.0	0.0	0.0	0.0	0.0	0.0032924982	0.0	0.0	0.0	0.0	0.0	0.18411708	0.41653165	8.738915e-06	0.0007037389	0.0003573166	0.0	7.749752e-06	0.0	1.3434493e-05	0.0	0.0	0.081131354	4.264397e-05	0.0	0.0	2.581879e-06	0.0015635284	0.037780598	0.137072	0.0	0.0	0.0	0.0016102804	1.2704818e-05	0.0011182565	0.0	0.0	0.0	0.0	0.0	0.0	0.0024198692	6.473659e-05	0.0	0.56817365	0.0	0.0	0.00022401333	7.535239e-05	0.14942119	1.50977485e-05	0.03181892	7.386243e-05	0.049743306	0.0	0.004784751	0.00074332213	5.0478688e-05	1.6593474e-05	0.00024486153	0.121597245	0.010552838	0.0016165617	0.0	4.469439e-05	4.065801e-06	0.0	9.022171e-05	0.0	0.0005274327	0.0	0.041769397	0.00012758512	0.0	0.0	8.479799e-05	0.0	9.2576065e-06	0.0	0.0	0.00024155967	0.0	0.0	0.0031169446	0.0	4.5949248e-05	0.0	0.0022772732	0.0	0.000103253646	0.0	0.00029302997	0.0	1.1186701e-05	0.0468309	0.0	6.4885503e-06	0.0	0.00011184421	0.0	0.0	0.017657612	0.010497748	0.0001610086	0.0	0.6339787	4.8225534e-06	0.0	0.1546575	0.07491712	0.0014635911	0.07408711	0.0	0.019557614	0.0	0.13438773	1.5368945e-06	0.0	1.0596468e-05	0.0	3.8712526e-05	0.0	0.0	0.005917389	0.0	0.0
10.0 µg/mL CFG-556-Sp0	0.0	0.1606422	0.0	0.0015230612	4.8262387e-05	0.012008108	0.0046761897	0.0	0.00079015084	0.00027900384	0.0	0.0051037595	0.00016916555	0.0	0.0	0.00049588113	0.0	0.00017282809	7.609646e-05	0.0011710288	3.613318e-05	3.2798045e-05	0.0	0.22044717	1.8391984e-05	0.0	0.00011678646	0.0	4.6749807e-05	0.00019015603	0.0	0.0	0.0	0.0	0.0020592553	0.00014729287	0.00038340353	8.2366176e-05	7.434507e-05	0.00037663395	0.0	0.0	0.0	0.0	0.00087279157	0.0004595244	0.0	0.00019309387	0.0	0.00015577728	0.0002641415	0.012872743	0.0	0.0	0.0	0.0	0.0	0.0	0.00050683075	0.0	0.0	1.6410782e-05	0.063817665	0.0	0.0002828854	0.12669435	0.0	0.0001435184	0.0008656868	0.013182051	0.00016490468	0.023810565	0.0	3.7355174e-05	0.00034045544	0.0	0.0011562422	0.0	0.0167133	3.5942827e-05	0.0026166628	0.00017293381	0.025536846	0.13052875	0.00020980564	0.00014951524	0.00018952701	0.0	0.0003047429	0.0	0.0	1.6213775e-05	0.00025495572	0.024986163	0.00031688725	0.0	0.0	0.0	1.3439468e-07	0.0	0.0	0.0	0.0	4.4674503e-06	0.00017632975	0.0	3.0168027e-05	0.0	0.0024787304	0.0	0.0	0.0	0.005018109	0.000400119	7.18369e-05	6.172846e-05	1.8725734e-05	4.282448e-05	0.0	0.0	3.0043351e-05	0.0	0.0009370412	2.3314873e-05	0.002486325	9.3736184e-05	0.02597143	2.9272845e-05	3.315496e-05	0.0015037691	0.0009489209	0.003728765	7.7377124e-05	0.0005226365	0.05658738	5.5201377e-05	8.468843e-05	5.1927673e-05	0.0	0.0001257638	0.026664263	0.00061814644	0.0022144327	0.012761115	0.00041420315	0.0	0.0
10.0 µg/mL CFG-557-Sp14	0.0	0.005717896	0.0	0.0	0.0	0.008721606	0.0	0.0	0.0	0.0	4.167601e-05	0.0	0.00041559013	0.00025693292	4.5620058e-05	2.4836847e-06	0.0	0.0004767694	0.00040598054	0.0	0.00019324129	0.0	0.0	8.780403e-05	7.169319e-05	8.522636e-05	0.0	0.05251027	0.0	0.0006924064	0.0	0.0	0.0	0.0	0.00048413064	0.0	0.0	9.181133e-05	6.116094e-05	0.0	0.00033618626	1.2623749e-05	0.0	0.0	0.00027553758	0.0012629679	0.00015377886	0.0	0.003952911	0.003985258	0.0	0.0006765315	0.0	0.0	0.0	0.0020142877	0.0	0.0	0.0	0.0	3.7252477e-05	3.4051063e-05	0.0	0.0	0.0	3.055306e-05	0.0	0.0	0.00031561122	0.00076954137	0.009588495	0.053856514	0.17035067	0.18911608	0.42030826	8.345253e-05	0.0031480754	0.0	0.0	0.0	4.9578784e-06	0.0040678433	0.037963767	0.21297069	0.00011285837	7.0622614e-06	6.847345e-05	0.0	9.925265e-05	0.0	0.0	0.0	3.0120966e-05	0.00014882653	0.0	0.03479589	0.0	4.896129e-06	0.0	0.0	0.0	0.0	7.432394e-05	2.5272877e-05	0.0	0.0	0.5579076	5.351279e-05	0.009019558	0.0	0.0	1.9752137e-05	0.0038110227	0.00041747538	1.2301529e-05	5.2997806e-05	1.359241e-05	8.4465304e-05	5.8911148e-05	0.0	0.0	0.0	0.00069238327	0.029225346	0.0019000523	1.782235e-06	0.5854523	2.9871906e-05	2.6185104e-05	0.0014705026	0.0008511384	0.002633392	0.0016569532	0.00048666573	0.0004144636	0.0	0.075962454	0.009126833	0.0	3.5937435e-05	0.0	6.768622e-05	2.7107782e-05	0.0	0.0	0.048953325	0.0
10.0 µg/mL CFG-558-Sp0	0.021416534	0.059532553	0.0005261828	0.016333288	0.00033332437	0.014322866	0.0031965193	0.06289463	0.001294038	0.017704714	1.7056871e-05	0.0013582233	8.038407e-05	0.0	0.0003891566	0.00016798018	0.0	0.0	3.7043108e-05	0.0017338316	0.0024830163	0.0018423629	0.00033947834	0.12252776	0.0	1.4581066e-05	7.433798e-05	0.0	0.0007513829	0.0011101931	0.0	2.8830857e-05	0.0	0.0	0.0	0.0052738194	0.0	0.0005593813	0.0	0.00024150866	0.0005868061	0.00023644177	0.00039037177	3.469606e-05	0.0004304972	0.002849972	0.00017378853	0.0	0.00030864208	0.00033120328	0.0004993255	0.004066667	0.0	0.0019910885	0.0003376038	0.00049521076	0.0	0.00022694298	0.0	0.00023441859	0.0	8.5474465e-05	0.0	0.0004466187	0.0010387355	4.107644e-05	0.0007351607	0.0003794895	0.00014633959	0.00011113964	0.0	3.1866393e-06	1.1686233e-05	2.1465778e-05	0.0027594252	0.0	0.003122319	0.0	0.0	1.0286486e-05	3.9567072e-05	0.00025212896	0.035891607	0.17736186	0.0050332583	0.00073342805	0.00012491687	0.0006502302	0.001375782	0.0	0.023748983	0.00027122657	0.0001723079	0.00013501287	0.00054734334	0.00015347528	0.0003161958	0.00048760555	0.0003650171	0.0	0.0	3.1290213e-06	0.00078780693	0.0	0.000510714	0.0	0.00010193277	0.0008269483	0.056297585	0.00022022465	0.00020220311	0.0003431876	0.01356961	0.0018228042	1.321343e-05	0.0	9.0961854e-05	0.0	0.003301266	9.593105e-05	0.0001409885	0.0	0.00081920176	0.0	0.0017186179	4.975242e-05	0.0029258654	3.4937195e-05	0.0	0.000725709	0.00051431486	0.0019679784	0.0	0.0	0.0	1.08560935e-05	0.0024617547	0.0	0.0	0.00036989833	0.0	1.3307944e-05	0.00018676001	0.0	0.0	8.0338374e-05	0.00034467195
10.0 µg/mL CFG-559-Sp0	0.0	0.049210113	0.0	0.0011014247	0.0	0.013557504	0.0025671718	0.0	0.00039370524	0.0	0.0	0.0005101303	0.00034115725	0.0	7.620197e-05	2.8029797e-05	0.0	0.0	0.0	0.0	0.00011764334	0.0	0.0	0.15445079	0.0	0.025877375	0.0	0.004435906	0.0	0.0	0.0	0.00022454245	9.995402e-07	0.0	0.08990876	0.00076954934	0.0008352349	0.0	0.0	0.0	0.0	0.0	0.00012199156	0.0	0.0	0.00031935214	0.0	0.0	0.0	0.0	0.0	0.055663045	0.0	0.0	0.0	0.0	0.0	6.359834e-08	0.0	0.0	0.0	5.0303795e-05	0.0025809736	0.13410805	0.0	0.0	0.0	0.0	0.0	1.6972259e-06	3.180135e-05	0.078881085	0.0002682841	0.0	0.00031074908	0.0	0.0	6.845043e-05	0.0026575502	0.0001858857	0.020323252	0.0	0.10147812	0.19120699	0.0	3.979951e-05	2.950547e-05	6.37415e-05	0.000107619824	0.0001043624	0.0	0.0	0.0	0.0034870617	0.0	0.0	0.00013375397	0.0	6.881863e-06	0.0	0.0	5.3804157e-05	1.8065286e-05	0.00016040183	0.0	0.0	0.6244708	0.0	0.0	9.275365e-05	0.0	0.0	0.0	0.0	3.401685e-05	0.0	0.0	0.0	0.0	0.0	4.3080192e-05	1.6351096e-05	0.0017579079	0.0	0.010016609	5.0343184e-05	0.000903174	2.3521334e-05	0.0	0.0	0.0	0.0008654911	0.0016110572	0.0050383895	0.07850687	5.2951145e-05	0.009685559	0.0	0.0	0.0	5.8978753e-06	0.0	0.0	0.0001222546	0.0	0.016495496	0.0050134324
10.0 µg/mL CFG-560-Sp0	0.0	0.0	0.0049974914	7.6213735e-05	0.0795504	0.0004985286	0.0	0.0	0.0	0.5073067	0.19832733	0.0	3.2641576e-05	0.0	0.08242083	0.0	0.0	0.13422082	0.036279336	0.00011770643	0.0	3.940498e-05	0.0	0.017947147	3.5134533e-05	9.597974e-05	0.0	4.8309324e-05	0.0	0.00040027383	0.0	0.0	0.0	0.10028938	4.0743078e-05	0.0	0.0	0.0	7.369211e-05	0.0	0.0	0.0004930293	1.550555e-05	2.2262555e-05	0.0	0.0	0.0	0.0	0.0	0.0	0.0	0.0007522583	0.0	0.00024120948	0.530559	0.0038777506	6.3271626e-05	0.0036068636	0.0	0.0	0.0	0.5551466	0.5543292	0.00038538096	0.55283666	0.0	1.5522179e-06	0.0	0.0	0.023668865	5.6285975e-05	0.17709632	0.2181711	0.03557694	0.3918844	0.0	0.6648977	0.0	0.10305187	2.31425e-05	0.013702798	0.0	0.002462369	0.01164935	0.0	0.0	8.809188e-06	0.0	4.297529e-06	0.0	0.00010120685	0.0	0.031975586	0.26276883	0.0	9.0224734e-05	4.690777e-05	0.0	0.0	0.0	0.015842164	0.029801125	0.00013884327	0.0	0.5592314	0.0	0.0	0.0	0.0	0.0	0.000118452044	0.00030591956	0.0	0.0	0.0	0.010040573	0.002702509	0.00020482222	5.028156e-05	0.0	0.0	0.0	7.3105635e-05	0.035205223	0.0015794121	0.0	0.67936593	0.00013494445	0.00013557247	0.00013967701	0.0016192095	5.284455e-06	7.302291e-05	0.00037516523	0.08543947	0.0	0.00016336134	0.0	0.0	1.47342e-05	4.1863055e-05	1.0864909e-05	3.270892e-05	5.52626e-05	0.019929994	0.004017785	0.0
10.0 µg/mL CFG-561-Sp0	0.0	0.013107025	0.0	0.0011493335	0.0	0.0	0.0025414908	0.0	0.0001839887	5.9115287e-06	9.873297e-06	0.0	0.0	0.0	4.6821515e-06	0.0	0.0	0.0	0.0	0.0	0.00012792977	1.0741941e-05	0.0	0.0020709338	0.0	0.0	0.0	0.0	0.00010240959	0.0	0.0	0.0	9.969636e-05	0.0	0.0002053689	0.0	0.00010596186	5.551679e-05	0.0006659703	0.0	0.0	0.0	4.8637394e-05	0.0	0.0	0.00037211095	0.0	0.0	0.0	0.0	0.0	0.00011542915	0.0	0.00016041927	0.0	0.0	0.0	0.0	0.0	1.5054778e-05	0.0	0.0	0.0	0.0	0.0	0.0	0.00013418848	7.871668e-05	5.316241e-05	0.0	0.00057249685	0.00023075078	0.0	0.0	5.6244833e-05	8.094998e-05	0.0	0.00013951142	0.00053718034	0.0008593743	0.0	0.0	5.1019757e-05	0.0	0.0	0.0	0.0	0.0	0.00018231799	0.0	0.0	0.00015034724	0.0	0.0	0.0	2.5762887e-05	0.0010435593	0.0017401071	0.0	0.0	0.0	0.0	0.0	0.0	0.0	0.0	0.0009175435	0.0	0.00071122573	9.310189e-05	0.0	1.0277209e-05	0.0	0.00016346476	0.00030153312	0.00034225994	0.0	0.0	3.7141708e-05	0.0	4.3500644e-05	0.0	0.00089437974	3.701904e-06	0.0018306565	0.000107037224	0.0004152225	0.0	0.0	0.00037625319	0.0006459152	2.7472906e-05	2.7064903e-05	0.003957746	0.0	3.7636786e-05	2.7681861e-05	2.719493e-06	0.0	3.88026e-05	5.924062e-05	0.0	0.0	0.0	0.0	0.0017320997	0.0
10.0 µg/mL CFG-563-Sp21	0.02982131	0.0	0.0	0.034847595	0.0	0.0	0.0	0.6030536	0.0	0.55646026	0.08120524	0.0	0.0	8.741284e-05	0.0508731	6.4755644e-05	0.0	0.0	0.0	0.0	0.0	0.010346802	0.0071010278	0.20539147	0.007792545	0.0	0.0	0.0	2.7531063e-05	0.0	0.0	0.0	0.0	0.0	0.0	0.01210849	0.0053908955	4.864845e-05	0.0	0.0	0.0	0.0012153882	0.4854718	0.0	0.0	0.0024549954	0.0	0.0	0.0	0.0	0.0	0.0	0.0	3.8379523e-05	0.0	0.0035353259	0.0	0.0004139353	0.0	0.0	0.0	0.0	0.0	6.546815e-05	0.5865215	0.0	0.0	0.0	0.22931617	0.0	0.41005945	0.00032183214	0.0	2.3408493e-05	0.0	0.0	0.7103607	0.055690505	0.0	0.0	9.2569266e-05	0.0	0.0	0.0	8.525391e-05	0.0	0.000100497695	2.3297955e-06	0.0	0.0	0.34752974	0.03144608	0.0	0.0	0.00016972139	0.0002561205	0.0	0.0006011694	3.375651e-05	0.0	0.0	9.589549e-05	0.041844305	0.0	0.54433507	0.00011174583	8.140657e-05	0.00054799137	0.06033737	0.0	0.0	0.0	0.011061975	0.0	0.0	0.0009798753	0.0011886742	8.853265e-05	7.423593e-06	0.0	0.0	1.7360877e-05	0.26468858	7.685365e-05	0.23838016	4.8221667e-05	5.7701076e-05	9.561655e-06	3.6524596e-06	0.14265937	0.121232696	8.1018705e-05	0.0029384887	0.0	0.0	3.295505e-06	0.0	5.973936e-05	0.0	3.6815905e-05	1.7951816e-05	0.0	0.0	0.0	0.00066776597	0.0	0.0
10.0 µg/mL CFG-564-Sp21	0.0	0.0	0.0	0.0	0.12283709	0.13753514	0.0036512793	0.57206446	0.0	0.28423	0.0	0.0	0.000289623	7.234996e-05	0.0013079427	0.0	0.0	0.00025345036	0.0	0.0	0.0	0.0	6.586452e-05	0.0014387439	0.0	5.1646897e-05	0.0	3.764858e-06	7.794192e-06	0.0	0.0	0.00025340464	0.0	0.0	0.0	8.052569e-05	0.0	0.00038295056	0.0	0.0	0.0	0.0	0.53537655	0.0	0.0	0.035013035	0.0	8.3735904e-05	0.0	0.0	0.0	0.640361	0.0	0.0	0.0	0.00657788	0.0	0.0	0.0	0.0	0.0	0.0	0.15344621	0.0	0.017956479	0.0	0.0	0.0	2.4545545e-06	0.027409961	0.40488416	0.13238071	0.0	0.0	5.1621522e-05	8.376003e-05	0.57377505	5.4767195e-05	0.07494238	0.0	0.00954264	0.0	0.050625004	0.23937507	2.757692e-06	0.0	0.0	0.0	0.0	0.00046352518	0.31133562	0.0	0.0	0.0009520921	0.0	0.0	0.0	0.0	0.0032643348	0.0	0.0	0.0	0.0	0.0	0.0019274917	0.00012304641	0.0001768191	0.0	0.0	0.0	0.000993419	0.047585476	0.0	0.0	3.2471402e-05	0.0	0.00072364253	0.00026297092	5.2815725e-05	8.150113e-06	0.0	7.057742e-05	1.5140778e-06	0.000110427405	0.23054689	0.0	0.0	0.0	2.0134841e-05	0.0	1.3216329e-05	0.09125109	0.002747449	0.0	0.20658998	2.6344638e-05	0.00023623141	3.579185e-06	0.0	0.00015516396	1.860211e-05	0.0	0.0	0.0027493648	0.00043007234	0.0	0.0
10.0 µg/mL CFG-565-Sp21	0.0	3.5259458e-05	0.0	0.0	0.14015748	0.18989635	0.0051970566	0.58707047	0.000116456824	0.5391999	0.00023491065	0.00087330065	0.00048260568	0.00022901768	0.00018291397	3.4058947e-05	0.0	0.00019846874	0.0	1.7419272e-05	0.0	0.0017350991	0.00042223526	0.0011342551	0.0	0.00013360362	0.0	0.0	9.740892e-05	0.0	0.0	0.0	2.8525092e-05	0.0025069108	0.00020799314	0.00014782704	0.0	0.00048223106	0.00084383157	0.0	0.0	0.0	0.0009964216	0.0	0.0	0.0	0.0002509327	0.0	0.0	0.0	0.0	0.5300159	1.5317833e-05	0.0003399166	3.3408756e-05	0.009014072	7.52738e-05	0.0	0.0	0.0	0.0	0.0	0.2737169	0.0	0.010700625	0.0	0.0	0.0001418692	0.0	0.09266821	0.41048753	0.16781151	0.00015901863	0.0	0.00041297104	0.010936369	0.5822584	0.0001411832	0.060445905	0.0	0.016961003	0.008511751	0.028023804	0.17135812	0.0	7.561727e-05	2.5955644e-05	0.0	6.841073e-05	7.9243495e-05	0.37958083	0.0	0.00019596184	0.0	0.0	0.0	0.0	0.0	6.561208e-05	0.0	0.0	0.0	0.0	7.2475777e-06	0.0	0.0005288692	0.00013582445	0.00024632708	0.0	0.0	0.00024075329	0.020559402	0.0	0.0	0.0	5.8149228e-05	0.00020502377	0.0003576023	0.0	3.603642e-06	1.2950019e-05	0.00071731757	0.00016999447	0.0	0.13994588	0.0	0.0042147413	5.802685e-06	0.0	0.0	0.0	0.010278848	6.7656733e-06	1.0345534e-05	0.23063083	1.1847557e-05	9.1584785e-05	9.499114e-06	0.0	6.458126e-05	7.005052e-05	0.00012585284	0.0	0.0017841163	0.0013196762	0.014149048	9.6811535e-05
10.0 µg/mL CFG-566-Sp0	0.006957054	0.013933204	0.00019365703	0.00033604275	4.679969e-05	0.0	0.0009779247	0.010092846	0.013247458	0.0029333446	0.0003845024	0.003607425	0.00046160488	0.0	8.8698835e-06	0.00018879745	0.00074433256	0.00026773303	0.001147981	0.00019797156	0.00021001486	0.0	0.0	0.00028304465	4.932087e-05	0.00043827045	0.00033019643	0.0001494328	0.0	0.0	2.164345e-05	3.1919888e-05	0.0003875413	5.3864824e-05	0.0002676093	8.193947e-05	0.0	0.00013093119	0.0	0.0	6.885233e-05	0.0	0.00019274338	4.510742e-05	0.00027900207	0.0003414873	5.8942656e-05	0.0002189867	0.00076636265	0.0	1.0698599e-05	0.0017918751	6.7076784e-05	0.0	2.9263238e-05	0.0	0.0	0.0	0.0	0.0	0.0	0.0037730888	1.6718579e-05	6.674329e-05	0.0021699476	0.0013609229	0.00011495269	0.00012001704	7.5342505e-05	0.001226208	0.011762996	0.0055017006	0.0016796661	7.112157e-05	0.008865264	0.00038320813	0.030922784	0.0037846784	0.00070194673	0.0	0.00062811736	0.0002529033	0.0015782738	0.00027503542	0.00017257614	0.0	1.8840754e-05	0.00023817374	2.1813798e-05	0.0	0.004254386	0.0012770572	0.0016494816	7.7580735e-05	0.0	0.00030317725	0.00010338609	0.0	0.0	0.0	0.0	5.6019104e-05	5.601482e-05	1.4542551e-05	0.001503844	0.0002839969	0.00042670706	0.00019666512	0.041859504	6.722812e-05	0.0	8.049154e-05	0.009683864	0.000110789806	7.278629e-05	0.0006599203	6.3613945e-05	5.659383e-05	8.3794686e-05	0.0	0.0	0.00014170374	0.0023499872	0.00012592181	0.008733546	0.000121443	0.058120824	1.1297271e-05	3.284974e-05	0.00022821357	0.00014484495	0.00087742973	0.00075928884	0.0006564776	0.0008414592	0.00013327284	0.0001504939	0.00010176577	0.0	0.00019645962	0.000138416	0.00017858918	0.000108642795	0.00026319167	7.995334e-07	0.00033743065	0.0005937921
10.0 µg/mL CFG-567-Sp0	0.0	0.0	0.0003923015	0.011156348	5.9864065e-05	0.0	0.0	0.4979699	0.0006700094	0.0003637425	0.0	0.0	0.0	7.255166e-05	3.0358968e-05	0.0	0.0	5.2238835e-07	0.000112793154	0.00015971747	0.0	0.0	0.0	0.0004759222	0.0	0.0	0.0	4.4702396e-05	4.4734024e-05	0.0	0.00012423245	0.0	0.0	0.0	0.0	0.0	0.0	8.843223e-05	0.0	0.0	3.2877284e-05	0.0	0.03840201	0.00022122075	0.0	0.00020585358	0.0	0.0	0.0003610174	0.0	0.0	0.0	0.0	0.0004478196	0.0	8.273906e-06	0.0	0.0	1.3594415e-05	0.0	0.0	0.0	0.002288285	0.0	0.0	0.0	0.0	0.0	5.5398796e-05	2.442473e-05	0.29405776	4.308531e-05	0.0003026285	5.3362022e-05	0.0011051067	3.5512046e-06	0.0024342427	0.0001557802	0.00011640688	0.0	0.0	2.2301123e-05	0.00032787267	0.0	0.00023689929	0.000101187994	3.666422e-05	2.7132153e-05	4.0420473e-05	3.5535686e-05	0.2889743	0.0	0.00021338728	2.1175178e-05	0.0	0.0	0.0	3.5181292e-05	1.7183536e-05	0.0	0.0	0.0	1.7521113e-05	0.0	2.8087672e-05	0.0	0.0	0.0	0.0170444	0.0	0.0	0.0	0.0004947261	0.01659722	2.469252e-06	0.0	3.9623807e-05	0.0	0.0	0.0033852896	0.002647145	0.0	7.679362e-05	0.0	0.00060873135	0.00022165515	0.014588631	0.0	5.0934592e-05	6.087971e-05	0.00011448785	0.00017242659	0.00044872562	0.00039481104	0.0	1.6874346e-05	0.0	0.011296708	5.1988598e-05	0.0	0.0	0.0	0.0	0.0	0.0	0.0	0.0
10.0 µg/mL CFG-568-Sp0	0.0	2.6454556e-05	0.0	0.0	0.0	0.0	0.0	0.0	0.0	0.5856065	0.2736004	0.0	0.0011025748	7.2592657e-06	0.043759968	0.0	0.0	0.0	0.0	0.0	0.0	0.0	0.0	0.0006165951	0.039200686	0.000100693345	0.0	0.00017506383	0.0	0.0	4.380994e-05	0.0	1.1658137e-05	0.0	0.00014467958	9.066196e-06	0.0	0.5084309	7.895472e-05	9.166862e-05	0.0002691255	0.00043700333	0.00023668847	0.0	0.00049712294	0.0	0.0	0.00019514887	0.0	0.00010173825	0.00038426038	0.0	0.07956518	0.0	0.0	0.22309439	0.0	0.0	0.0	0.0005270507	0.033218224	3.016873e-05	0.0	0.0	0.5791889	0.036904372	0.0	0.0	0.24599895	0.0	2.418299e-05	0.010882278	1.5656435e-05	0.0	0.00017605726	0.0	0.6094465	0.18120314	0.0	4.3629614e-05	1.1214429e-05	0.005810173	0.0	0.0	0.0	1.8172688e-06	5.943985e-06	0.0	0.000112582486	9.642505e-05	0.0	0.0041331984	0.0	0.0	0.15258078	2.840294e-06	0.0001211724	0.0007344325	5.3578962e-05	0.0	0.0	0.0	0.0004045813	0.0	0.31129387	0.0	0.0	0.0	0.051716723	0.0	0.00349213	0.0	0.0	0.0	0.0	0.00012586922	0.0013191792	0.0	0.0	0.0	0.0	8.6329266e-05	0.285271	0.0	0.0	0.020593733	0.0	0.0	5.3999433e-06	0.13373442	0.14142671	9.715194e-05	8.0461396e-05	0.000101672966	0.0026856174	0.0	1.6099668e-06	6.675748e-05	0.0	0.0	3.7278696e-05	0.0	0.0	0.0	0.0	2.714827e-06	0.0
10.0 µg/mL CFG-569-Sp21	8.213241e-05	0.0	0.0	0.0	0.0	0.0	0.0	0.0020382376	0.00020350194	0.00045381347	0.0	0.0	0.0	8.1696926e-05	1.5900403e-05	0.0	0.01151368	0.11328824	0.0017741945	0.0	0.0	1.449753e-05	0.0	0.00022844234	0.0	2.036599e-05	0.0	0.0	0.0	0.0	0.0	0.1925689	0.389948	0.0	0.0	0.0	0.0	0.0	0.0	0.0	0.0	0.0	0.0	0.0	0.0	0.0	2.7164297e-06	1.132659e-05	0.031088505	0.12229354	0.0	0.0	0.0	0.0	0.0	0.0	0.0	0.0	0.0	0.0	0.0	0.0	0.0040413826	4.267172e-05	0.0	0.50217503	0.0	0.0	0.00045114692	0.0	0.01012718	7.461032e-05	0.00761328	3.2723906e-06	0.015674185	1.43312955e-05	0.0	0.0	0.0	1.1518875e-05	5.3178093e-05	0.0	0.0	0.0	0.0011617944	0.0	0.00025594508	1.6428843e-05	0.0	9.41257e-05	0.001549559	0.0	0.032912124	0.0	0.0	0.0	0.0	0.0	0.0	0.0	0.0	0.00016177917	0.0	0.0	0.0028639717	0.00033585003	0.0	0.0	0.0	0.0002318167	0.00015092948	0.0	0.0	0.00030511033	0.0	0.035915766	0.0	0.0	0.0	2.328874e-05	0.0	0.0	0.03176628	0.007145423	0.00012773483	2.0716993e-06	0.34984764	0.0	1.6862607e-05	0.1429759	0.06048605	0.00021405492	0.053947553	0.0	0.014566231	6.46701e-05	0.00026609615	0.0	0.0	0.0	5.2824303e-06	6.327728e-06	1.2792612e-05	2.0595444e-05	0.00015408402	2.6765943e-05	0.00014127546
10.0 µg/mL CFG-570-Sp21	0.0	0.0	0.0	7.257912e-05	0.0	0.0	0.0	2.222981e-06	9.682096e-05	0.0	0.0	0.0	0.0	0.0	7.2394428e-06	0.0	0.0052113775	0.0	0.0	0.00020701348	6.280701e-05	0.0	0.0	0.0	0.0	1.1505219e-05	0.0	0.0488937	0.000232764	0.0002743556	0.00014566792	0.0	0.0	0.0	0.01365151	3.450016e-05	0.0	3.033304e-05	0.0	0.00025415458	5.9834783e-05	0.0	3.0916308e-05	0.0	0.00047949443	0.0	0.0	0.0	0.0050027007	0.012967439	0.0	0.000107041946	0.0	0.0	0.0	0.00019355647	8.3448185e-06	0.0	0.0	0.0	0.0	0.0	0.0	0.00018583084	0.0	0.0	0.0	0.0	7.538556e-05	0.0	0.0082071815	0.0	0.0	0.0	0.004195466	0.0001332521	0.0004003745	0.0031318485	0.00016590637	0.0	1.3845752e-05	0.0	7.1391037e-06	0.0	5.154429e-05	3.0497431e-05	1.31087045e-05	0.0	8.472013e-06	0.0	0.0	0.0	0.0	0.00025076105	0.0	0.0061207777	0.00017219721	0.0	0.0	0.0	0.0	0.011269024	0.0	0.0	0.0	0.0	0.53533995	0.0	0.0	5.8043664e-05	0.0	3.5113342e-05	0.0	0.0	0.0	0.0	9.674187e-05	9.626946e-06	0.0	5.705692e-06	0.00011464368	0.0	0.0	0.0	0.0	5.8825903e-05	0.0003834555	7.1237337e-06	0.0	0.0065313675	0.00011197443	0.0	0.0612577	0.0	3.992433e-05	0.0	0.006736204	9.932579e-05	0.0	4.6475216e-05	0.0	4.9082346e-06	3.381808e-06	0.0	0.0	0.010512782	0.00026290384
10.0 µg/mL CFG-571-Sp21	0.0015234223	0.24412149	0.0	0.0	0.0004261176	0.0	0.0	0.0	1.7767492e-05	0.0	0.0	0.0	0.0005317772	0.0	1.2930677e-05	0.00083441776	0.0	0.0	0.0	0.0	0.0	0.0	0.0	0.0006293971	0.0	0.0	0.0	5.3891785e-05	1.5194215e-05	0.0	0.0	0.0	0.0	9.2592825e-05	0.0	0.0	0.0	0.0	0.0	0.0	0.0	0.0	0.0	0.0	0.0	0.0	0.0	0.0	0.0	0.0	0.0	0.0051778676	0.49402323	0.00040533382	1.5822733e-06	0.0	0.0	0.0	0.0	0.0	0.0	4.9031474e-05	0.0032202592	9.339641e-06	0.0	0.0	0.0	0.0	0.00019369523	0.0004616139	0.0	0.010339696	6.9486065e-05	1.6854447e-05	0.0001965336	0.0	0.00017556899	0.0038918622	0.062058903	9.974361e-05	4.056856e-05	0.0	0.00028088127	0.0004852339	0.0002094959	2.3668597e-05	0.0	0.00023136192	4.5216362e-05	0.0	0.0	0.0	0.0	0.22994922	0.00036684933	0.0	0.0	0.00034228776	0.0	0.01608063	0.0	0.0	0.0	3.554485e-05	0.0	0.0	0.0	0.0	0.0	7.911113e-06	0.0011919633	4.5580382e-05	0.0	0.00070211565	3.662909e-05	0.00023607397	6.5983135e-05	0.0	0.0	0.0	0.00035278767	5.8218146e-05	2.503325e-05	0.00010895382	0.0015049157	0.0	0.015213856	6.7524525e-06	0.0033715314	0.00068874005	0.00032386792	0.0	7.473714e-05	0.0	0.0038111627	0.0	0.00034814523	3.4763583e-05	0.0	0.0048239892	0.0032432089	0.0064617214	0.015555314	0.12493973	0.00014059732	0.000307242	0.0
10.0 µg/mL CFG-572-Sp12	0.0	0.0019789662	0.0	0.07138526	0.0	0.0011762608	0.00048684256	0.0	0.0	0.6111245	5.8561677e-06	0.0	0.010298223	0.0	0.011227234	0.0	0.0	0.00012345961	9.632336e-06	0.00232112	0.0	0.0	0.0	0.27627656	0.06293793	0.0	0.0	0.0	0.0	0.0021660714	0.0	0.0	0.0	0.0	0.0	0.0	0.0	0.0	0.0	0.0	0.0	0.0	0.4688203	0.0	0.0	0.0	0.0	0.0	0.0	0.0	0.0	0.00045365092	0.007998731	0.0	0.0	0.005893574	0.0	9.945758e-06	0.00645391	0.0	0.022967465	0.0	0.0	0.0	0.29406112	0.0	0.0012044368	0.004932227	0.27733716	0.0	0.00037877547	0.01289243	2.6371505e-05	0.0	0.0	1.018718e-05	0.54126185	0.15120359	0.0	0.00023457293	3.307023e-06	0.15505943	0.0045620785	0.089218706	0.0	3.4800464e-06	0.0	0.0	2.957261e-05	0.00023630458	0.0	0.012193273	0.0	0.0	0.116386354	0.0	0.002359082	0.0	0.0	0.0	0.0	0.0	0.0	0.0	0.2874186	0.00045110847	0.0	0.014494393	0.08780085	0.0	0.05517304	0.001253294	0.020857072	0.00013134877	0.0	0.0	0.0016549896	0.0	0.0	0.0	0.0	5.9760798e-05	0.28754237	0.0	0.0017724308	0.063437216	0.00055889593	3.2583866e-05	1.6639491e-05	0.15487064	0.16526069	0.0013572722	3.9702427e-06	0.0002739274	0.0028754044	0.0	0.005773495	0.0	0.0	8.868099e-06	0.0	0.0	2.0265556e-05	2.3740802e-05	0.00041991685	0.0	0.00017803475
10.0 µg/mL CFG-572-Sp25	0.0010649757	0.0052993903	0.00055963884	0.07844517	0.00034676536	0.009280694	0.0027210647	0.0008224604	0.00016541586	0.61510473	0.0010537588	0.0037492248	0.015591252	0.00010986498	0.019648578	2.3671808e-05	0.0	0.0	0.00021350116	0.0031229407	1.8982359e-05	0.0003328776	5.6088345e-05	0.44081053	0.07360095	0.0008728946	0.00012410116	0.0	0.005568697	0.0012681822	0.00021185073	0.0	9.5259595e-05	4.955411e-05	0.0006105281	0.0008252747	0.0010154085	9.3411334e-05	0.00046404748	0.00017290894	0.0003086867	2.786734e-07	0.5532109	0.00026352625	0.001136104	0.004215389	0.0	0.0	0.0	0.00020634655	0.00029839049	0.0032835696	0.009466795	0.0	0.000105963474	0.012088023	0.00015650353	3.1196428e-06	0.0068076374	0.0	0.018198721	0.0	0.0	0.00032438515	0.5136208	5.7531546e-05	0.001777694	0.0022987786	0.28189602	0.00051503856	0.0008556303	0.010582539	6.807233e-05	7.5361495e-05	0.00011216877	8.959481e-05	0.6755877	0.104606226	0.00017033347	0.00031812288	0.0	0.02403267	0.0035549724	0.010390387	0.00020398674	0.0003121084	0.00020073424	0.0001732381	0.00017202091	0.00021968946	0.0	0.0068799653	0.00011296148	0.00031182898	0.1632723	0.00026384182	0.020208666	0.0012886145	0.0014348463	0.00016568722	0.0	0.00020507819	0.0	0.00032124275	0.5471814	0.0013278411	4.2064545e-05	0.014997991	0.17594792	0.00012515805	0.17692623	0.013069731	0.030698635	0.0	0.0002028985	0.0031955824	0.0006980311	0.00016478071	0.0001739545	0.0	9.711234e-05	0.0	0.2632649	3.2043492e-06	0.010199425	0.00823331	0.00028430458	0.00012485475	0.0	0.17955768	0.17728868	0.0038502044	2.9930772e-05	7.943892e-05	0.0030405966	8.874755e-05	0.0036633648	6.86086e-05	9.181539e-05	4.001151e-05	4.5281056e-05	0.00013059902	0.0002079258	0.0001553373	0.0060627577	5.22413e-05	0.00064315554
10.0 µg/mL CFG-573-Sp12	0.036880426	0.012801175	0.0023608028	0.005299535	0.0029419335	0.04103393	0.009676023	0.005194377	0.005406765	0.005307229	0.001022924	0.025998317	0.0018455704	0.0001945716	0.00039274502	0.0009266193	0.0016050178	0.010939579	0.008560414	0.007482279	0.0005461407	0.002027377	0.0017094015	0.02138008	0.00067212567	0.0005069453	0.0010098867	0.0009351855	0.0011477999	0.0014043899	0.0005608315	0.00212088	0.0018201016	0.001582942	0.003139821	0.0014869714	0.0031722188	0.0016178889	0.003019635	0.0020752666	0.0014775812	0.0015316366	0.0033827948	0.0027011805	0.0036729	0.002505039	0.0010355391	0.0023816111	0.003858614	0.0015928309	0.0016080908	0.1595558	0.0019701356	0.0018514512	0.0020188084	0.0059573837	0.0022033793	0.0016138232	0.002292366	0.001822806	0.002408352	0.0016805395	0.010061945	0.0029136615	0.005609674	0.0060304957	0.004649917	0.0053478545	0.0011254266	0.0075624827	0.0010013352	0.0039685676	0.00015549925	5.188306e-05	0.0011845621	0.0	0.01636229	0.0011768183	0.021614306	0.00048708494	0.00012604271	0.0023997186	0.0071514794	0.0068281344	0.0003581207	0.00034809715	0.0003517043	0.0019366522	0.0025112818	0.0001046488	0.00505252	0.032474563	0.026839111	0.0012493457	0.0033328282	0.0027394902	0.003094097	0.0034747936	0.0012161952	0.003061094	0.0025352016	0.0033151319	0.0019898054	0.004522979	0.008020313	0.0028194091	0.0029389237	0.0022663951	0.016909465	0.00014304824	0.007341209	0.000248549	0.015735403	0.00459095	0.0015728431	0.0012323799	6.523709e-06	0.00031052457	0.00021735475	0.0001852608	0.00016351872	0.00011811426	0.0005335118	0.00024044208	0.006892452	0.0001858545	0.012967715	7.011727e-05	0.0037877248	0.0030367672	0.003311664	0.02438854	4.0671104e-05	0.001632961	0.012774866	0.00012961186	0.0014754122	3.736291e-05	0.0001319825	0.00023571629	0.00047933788	0.00025681732	0.00037294073	0.0018779226	0.0021292216	0.012489407	0.000646807
10.0 µg/mL CFG-573-Sp24	0.008852343	0.0061135055	0.0	0.050545346	0.14775026	0.21349628	0.019728418	0.0	0.00025066535	0.23515444	3.7197635e-05	0.0012901282	0.074292	0.0004155385	0.0001194701	0.00027901772	0.0002468724	0.00039852463	0.00078068656	0.10559089	0.00015163134	0.00015663453	0.00022134984	0.3004506	0.00010671329	1.1300525e-06	6.068158e-06	6.8686836e-06	0.02703923	0.00013204169	8.742971e-05	0.0	0.00018614127	0.0003802493	0.000101695405	0.00060313975	0.00081344886	0.039898705	0.00021830469	0.0	0.0002580043	0.00021438191	0.56349254	0.0027974863	0.00095796876	0.0016541929	0.00019903092	0.00024480396	0.0	7.078475e-05	0.0	0.5739049	0.00010265937	0.0002349818	0.0001587078	0.053480215	0.000218844	0.0001192127	0.0071036117	8.984212e-05	7.1044225e-05	4.5837194e-05	0.3807592	0.0011126234	0.0011433898	0.005484224	0.0032670524	0.008864468	6.191976e-05	0.12962611	0.00041093383	0.18216214	0.0	0.00020360516	0.00015654869	0.0005654706	0.5767504	0.0034951451	0.0635435	0.00077938574	0.024082227	0.66185343	0.12749165	0.27641368	8.3407394e-05	3.955587e-05	6.2868676e-05	8.623145e-05	0.0	0.0	6.8401205e-05	0.0	0.0005518574	0.08296729	1.0303038e-05	0.00010934885	0.004257742	0.0010330898	0.00021468516	0.00030693528	0.00022028094	0.0059894295	9.833371e-05	0.0	0.00044555083	0.0013249051	0.0016249829	0.014400153	0.0055088084	3.895821e-05	0.5884658	0.11965276	0.0063000717	0.0	7.1600596e-05	0.00027059315	5.3109958e-05	0.0003133368	0.00014436891	4.18079e-06	5.7848698e-05	0.00077234406	0.00020140385	4.041107e-05	0.016996218	6.805073e-05	0.0025752366	4.5300134e-05	0.00218184	0.0003162393	0.0	0.040323418	0.000113833914	0.0001470632	0.20964655	1.625635e-05	0.07655922	7.588169e-05	0.0	0.00011657825	0.0005256145	0.0001912569	0.0002576051	0.044979744	0.028151669	0.009023551	0.0
10.0 µg/mL CFG-574-Sp24	0.031482503	2.0984298e-06	7.512319e-05	0.012899979	0.00016010721	0.17980053	0.010986675	0.0	0.00021524256	0.14072739	6.2910476e-05	0.0027627877	0.0027358124	0.0	4.8545156e-05	0.00014927464	0.0	0.00023652618	0.000935202	0.018470183	0.0	0.00010038465	8.972662e-06	0.34434292	7.30766e-05	9.6357704e-05	0.0	0.0	0.014170512	0.00023293076	1.4207817e-05	0.0	8.1498096e-05	6.973038e-05	0.00050988584	0.00036026828	8.997639e-06	0.39867935	0.00011407653	0.0	0.13140272	0.00040777758	0.59701943	0.15551536	0.00010535481	0.0007605686	0.0	0.00024826455	0.0	0.0	0.00013769211	0.0035828592	7.4612384e-05	0.00016221967	0.00013549463	0.12482445	2.7674922e-05	0.000118736774	0.0	0.0	0.0	0.00026634717	1.8046072e-05	7.677072e-05	0.0011817468	0.00026540883	0.00034506703	0.000329006	0.00018055832	0.0005467833	0.00020120572	0.00021107432	0.00013787865	0.00017863192	0.0003189495	7.273608e-06	0.18580562	0.012573633	0.0002717125	0.00010511662	4.5659734e-05	0.005724689	0.027466835	0.24899882	0.0005743059	0.00012989475	0.00025866364	0.00032099665	0.00010028221	2.7359503e-05	0.000117386204	4.1826494e-05	0.0005392142	9.362688e-05	0.0	7.039271e-05	0.00035223726	0.0011078764	0.00055393245	0.0	0.0	0.00022649916	0.0	3.607213e-05	2.2960652e-05	0.00015072656	9.6400014e-05	0.0060238284	0.008390475	0.0002505458	0.075671725	0.004327195	0.009966449	0.018277932	1.9112713e-05	0.0006893767	2.154771e-05	0.000212636	4.1214735e-05	5.360491e-05	3.0164934e-05	0.00081417477	5.26785e-06	0.00013913575	0.010820624	2.4377843e-05	0.00457797	0.00022219749	6.646485e-05	0.000451064	6.072503e-05	0.009181784	0.00010310632	4.3332533e-05	0.0017204438	4.343712e-05	0.0014981723	2.4932118e-05	0.0	0.0	4.8453097e-05	6.9121175e-05	6.862932e-05	0.00018944535	0.0011474513	0.012242707	0.0
10.0 µg/mL CFG-575-Sp24	0.016319333	0.0	0.06745808	0.031644583	0.17539877	0.17783603	0.010031375	0.62227386	0.0018162591	0.34783435	0.00036543238	0.005062046	0.054668605	0.0	5.3391246e-05	6.056884e-05	0.00015493795	0.00019909986	0.00035555122	0.11108842	0.0023570855	9.559535e-05	3.6648987e-06	0.3334153	0.0	0.0	0.0	0.03226311	0.015089946	0.0002712839	0.000105623396	0.0	0.00020463993	0.004879269	0.0	0.0005016247	0.0008349062	0.0014729975	0.0005837959	0.002016877	0.00019947496	0.0	0.61199874	0.00019800477	0.00036054436	0.00050365773	0.00028757862	8.52837e-05	0.12296695	0.00036540572	0.5623798	0.2008291	8.377409e-05	0.000239435	0.0040896847	0.026771044	6.687467e-05	0.18450867	0.0029737863	0.00047238317	0.012796495	0.0	0.003460234	0.0001385462	0.0023869479	0.0005637799	0.011015208	0.020108571	0.0006629418	0.0008478271	0.52652717	0.13990231	0.0005115342	0.00027093443	0.00075885036	0.00037806595	0.5917277	0.01787421	0.04028985	0.0013495869	0.012674728	0.7305504	0.71478826	0.52747387	0.00022792189	5.95499e-05	0.00022889969	6.578123e-05	0.00043078096	7.40028e-05	0.40824032	0.0	0.0007153212	3.5630823e-05	0.00023751525	7.1920153e-06	0.0017998647	0.001070636	5.3218788e-05	0.0	0.0	0.0013918441	0.3114412	5.546664e-05	0.0027660506	0.0011630553	0.013612295	0.013350064	0.044344902	0.00031571198	0.0352481	0.0075734616	0.012795133	0.00039427707	0.00030253956	0.036323328	0.0002468327	0.0004117214	0.0	0.0	0.0	0.00045649052	0.0013198322	0.0	0.01381676	3.4842462e-05	0.023735609	4.8852817e-05	8.6908374e-05	0.0020849074	0.00097526	0.03692055	0.00037612786	0.0005626366	0.017300673	0.0	0.062988095	0.00088512164	0.0	2.7519976e-05	2.6698495e-05	9.3074086e-05	9.948589e-05	0.0005142092	0.004965254	0.0	0.00019804132
10.0 µg/mL CFG-576-Sp12	0.020724837	0.0066383234	0.0020794899	0.0045605684	0.001652886	0.009305017	0.0059699356	0.0032577894	0.0032621836	0.21662538	0.0013584166	0.028579298	0.011373935	6.868662e-05	0.0016154083	0.0015083748	0.0007056795	0.0059837573	0.005047803	0.019572403	0.00018487676	0.0015764736	0.0011565031	0.06947157	0.002758881	0.0003784523	0.0005812652	0.0005397724	0.0011648425	0.0022875878	0.0005521864	0.00081481336	0.0014834492	0.0009857533	0.0128394	0.0011745888	0.0021642873	0.0010540383	0.0028064146	0.0017271048	0.0022593336	0.0012388782	0.010833051	0.0017061374	0.0022645423	0.001282585	0.00084860803	0.0017283245	0.0021989744	0.0015177983	0.002250586	0.0031432644	0.0012880892	0.0013577109	0.0012022778	0.010929391	0.0010894969	0.0010884206	0.002346005	0.0035276413	0.0047364514	0.0013454519	0.0017989953	0.001650748	0.03623498	0.00614853	0.0024324448	0.0019969128	0.10424108	0.0047723535	0.00070531294	0.0026565786	8.864856e-05	0.00016764876	0.00035210504	5.6819346e-05	0.6355772	0.13355468	0.00048711334	0.00020711818	1.6075699e-05	0.009312523	0.006547721	0.012642568	0.00036295733	0.00018870467	0.00021618653	0.0005524457	0.002781044	0.0001290306	0.0016619981	0.01687394	0.012492271	0.0007465445	0.028028611	0.001494013	0.0017376073	0.0022112126	0.0009923442	0.0015723326	0.000676471	0.0030046918	0.0012201584	0.0030050566	0.033644103	0.002940161	0.0022675712	0.0032030756	0.013359966	0.0	0.06358807	0.00064887904	0.009253969	0.0030422565	0.0011247313	0.013146984	0.0001370286	0.00015519702	6.183397e-05	0.0	0.00019978272	0.00020552528	0.1059394	5.4912143e-05	0.0023665242	9.760212e-05	0.006740821	5.1809777e-05	6.224724e-05	0.19083178	0.19349274	0.012694121	0.0001124594	0.0013747329	0.0034119717	0.00023271072	0.02957971	0.00016171308	4.845577e-05	0.00018499402	0.0002045004	0.00015614065	0.0002673148	0.00072775653	0.0020713983	0.0022880335	9.832056e-05
10.0 µg/mL CFG-576-Sp25	0.014060336	1.5102467e-05	0.00077176426	0.04071888	0.00084794563	0.0070931315	0.0018976106	0.0	0.00032901115	0.63194144	0.02441877	0.0006858986	0.099814944	0.0	0.045539815	0.00015208406	0.0	0.0	0.00051232893	0.21666238	0.00014583231	2.14275e-05	0.00020671736	0.38398635	0.0843638	0.00037503536	0.0	0.0001506875	0.02047179	0.0010445977	0.00014814637	0.00018837141	1.9074692e-05	0.0	0.0013095185	0.00014218899	0.0004972914	0.01717921	0.0005742914	0.00018953021	2.7969654e-05	0.00021285182	0.5266293	0.0	0.00015437951	0.0006308157	8.400726e-05	8.587229e-05	0.0	0.00027844275	0.0005660352	0.000285993	0.03184379	0.0	5.800869e-05	0.0635235	8.921002e-05	0.00040491726	0.0033839855	0.0	0.031521678	0.0	1.7376095e-05	0.00010396771	0.59184104	0.0063360003	0.00028235305	0.0007537654	0.24384165	0.0006761648	0.0009025304	0.011812252	0.0004078782	0.00030195454	0.0016947322	4.0760235e-05	0.62105703	0.2297457	9.0883885e-05	2.4630805e-05	3.1748288e-05	0.6646838	0.033882856	0.23530427	0.00027671122	4.400662e-05	1.6241813e-05	0.00037554515	6.452689e-05	0.00040624457	0.0	0.019797461	0.0010855143	8.071391e-05	0.285592	0.00025750758	0.002265133	0.0012881011	0.0002188735	0.0	0.0	0.0	0.000119321434	0.00011010365	0.6514363	0.00083818904	0.0007480713	0.009667228	0.18678251	0.0	0.63232565	0.060962714	0.087906115	0.0	0.00011944702	0.00081557635	0.0016553741	0.00023166431	0.0	0.0	0.0	0.0	0.34307808	0.00011941188	0.013862322	0.005318832	0.011831183	0.00014349412	4.0419305e-05	0.13084885	0.114166126	0.0051195114	0.00024131252	0.00026583445	0.006091867	2.0231435e-05	0.10743706	0.0001292925	0.0	0.00023843818	5.9621976e-05	0.0002444497	0.0	0.00021108353	0.002543722	0.057680443	0.0
10.0 µg/mL CFG-577-Sp12	0.0016961953	0.0028381126	0.0029189375	0.019650618	0.011652041	0.07781656	0.009705804	0.0034467028	0.0035081462	0.18030617	0.0026235902	0.029445957	0.016392479	0.000345265	0.00040440206	0.0020630397	0.0019117598	0.004929647	0.007249	0.086611144	0.00023818422	0.0016250386	0.0014958008	0.06720194	0.00082668435	0.0011567803	0.0015516363	0.0015413928	0.004831874	0.0032586805	0.0012368306	0.0013298698	0.0017510903	0.0017391171	0.002937303	0.0018439379	0.0040209778	0.012496819	0.0039817416	0.003108734	0.0036796313	0.0032405541	0.016339544	0.0033646221	0.004602818	0.003746898	0.001060281	0.0036220518	0.0027783432	0.0036942714	0.003748864	0.5698933	0.0018716512	0.0022450688	0.0020269023	0.051222783	0.0027637333	0.0018692871	0.001156849	0.0024074323	0.0016903988	0.00301521	0.13703507	0.0030730446	0.005098397	0.00514031	0.004318824	0.004533052	0.0011320516	0.031355485	0.00030260065	0.1068688	0.00012927821	1.829791e-05	0.0018972765	6.39658e-05	0.60361034	0.03919805	0.07456399	0.0002861818	0.0019293827	0.04746462	0.037955128	0.073479794	0.00036452716	0.00016210265	0.0024550555	0.00051858753	0.0031036113	0.00024877093	0.0026426287	0.027248787	0.0117063625	0.005369883	0.005265326	0.0034365102	0.0045333677	0.0039551826	0.0024084628	0.0026761477	0.0031925873	0.0042344206	0.003150235	0.0031060153	0.0069371513	0.0042057224	0.0038633742	0.0035749276	0.02408388	0.00038642643	0.3595005	0.069551885	0.0064684083	0.0014166585	0.001203063	0.0013415315	8.01396e-05	2.9834384e-05	0.0002301469	0.0001448879	9.7393146e-05	0.0	0.0026063547	0.00030351122	0.0066295415	0.0010045057	0.012537892	4.045072e-05	0.00023223573	0.0021269433	0.045722928	0.02948096	0.00010409977	0.0004564105	0.09186675	5.1476847e-05	0.043219633	0.00015369308	0.00076313474	0.00020789626	0.00016592472	0.0002631711	0.00026654263	0.010315119	0.002195234	0.02653359	0.00027166496
10.0 µg/mL CFG-577-Sp24	0.0073046214	2.1864182e-05	0.00029300508	0.039041635	0.1747208	0.3031881	0.03116076	6.3239044e-05	0.00084935117	0.41336825	0.00057635066	0.0009992631	0.11329624	0.002061974	8.0465434e-05	0.00025993775	0.0	0.0003157591	0.00029535795	0.52133894	0.00030169493	0.00010094653	0.00019705387	0.33568776	0.0	0.0	0.0	0.0	0.06685939	0.0024541859	4.451502e-05	9.098411e-05	0.0001981027	0.002805884	0.0	0.00025216356	0.00041053828	0.27405328	0.0005784646	0.00021810808	0.0005190936	0.00026375204	0.49307847	0.0076679965	0.0012204567	0.00094053877	0.0	1.0182723e-05	0.0	0.000298129	0.00015194301	0.67783475	0.00011953929	0.0004462486	0.0012794042	0.17452995	0.00015750605	0.00019191726	0.0027803332	0.0013817344	0.00017274426	0.000106141655	0.5149678	0.002878339	0.000938281	0.0004873366	0.00025774003	0.00044674505	0.00029750462	0.1474977	0.0007630627	0.24638516	0.0010484626	0.00041880357	0.0020254152	0.0017992898	0.7174037	0.05101482	0.08710329	0.00023358956	0.028840216	0.7054278	0.15160984	0.32495257	0.00020981862	7.685075e-05	8.721613e-05	0.00017083717	0.0002649797	0.00015109574	0.000111212394	0.0	0.00016850341	0.07957791	0.0	0.0	0.0013934752	0.0007354822	0.00022157737	0.0	0.0	0.011656657	5.3126812e-05	0.0	0.001740429	0.0006530017	0.00380171	0.0072651054	0.015466619	0.0	0.68349504	0.4616937	0.008475648	0.0	0.00024014243	0.00092013716	0.00012525645	0.0003069239	0.0	0.0005778242	0.0	0.00092331745	0.0015690214	0.00024429074	0.015492693	0.00015592421	0.020658985	0.00016563278	0.0021756662	0.0021600514	0.0010714438	0.05453874	0.00030337882	0.0002067026	0.26858628	1.0154588e-05	0.1276366	5.9216498e-05	0.0	0.00026680072	0.00026988375	0.00011286187	0.0004945543	0.06271402	0.021797927	0.03394052	0.0
10.0 µg/mL CFG-578-Sp25	0.0	0.0008984884	0.0	0.011551316	0.00023533349	0.009604909	0.0011267067	0.0	0.00071950926	0.6505438	0.078797005	3.835673e-05	0.08589946	7.870556e-05	0.023221504	0.0	0.0	0.00018165074	0.0	0.46386358	0.0	3.0263116e-05	0.0	0.4262391	0.13419205	0.0010932494	0.0	0.00015143733	0.025998013	0.0	1.88941e-05	0.0	0.001004782	0.0	0.0023110267	0.0	0.00044974478	0.25056905	0.0005775341	0.0	0.0	0.001026167	0.4373211	0.0003320583	0.0	0.0010716467	0.0	4.8506216e-05	0.0	0.0002890326	2.165781e-05	0.0009968131	0.049454648	0.00033277393	0.0	0.13696289	0.0	0.0	0.0002067696	1.4113129e-05	0.03423657	0.00015601346	0.00045231904	0.00027999163	0.612271	0.00021139791	8.174593e-05	0.00022488432	0.2727417	0.00027693957	0.001758677	0.018135758	0.0006173378	7.2107665e-05	0.0007721327	0.00011785074	0.6449783	0.19958086	0.00025044667	0.00025519196	8.910497e-05	0.84240365	0.05154954	0.14844419	0.00020651724	3.3980617e-05	0.00015602006	0.00020382745	0.00064126484	0.000118882155	0.00021967328	0.030756444	0.00015406102	0.0	0.25984868	0.00024782863	0.0009892693	0.0010970848	0.0007689383	0.0	0.0	0.00016252292	0.00040981197	8.647053e-05	0.57444924	5.6521138e-05	0.0009135995	0.0043172017	0.17356715	6.693483e-05	0.6941408	0.0597969	0.074145325	0.0	6.3172505e-05	8.316334e-05	0.005528782	0.00022570995	0.0	0.0	4.2006548e-05	0.0	0.33570334	6.671559e-05	0.007722516	0.0016035171	0.0049744644	5.1857255e-06	0.0	0.16662759	0.15575346	0.00490087	0.0007329746	0.00034099646	0.0077882106	5.3814434e-05	0.035781845	5.139615e-05	0.0	3.6105273e-05	0.0	6.916691e-06	4.3269494e-05	0.00037629233	0.0015415322	0.009292683	0.0
10.0 µg/mL CFG-579-Sp25	0.0	0.0058967406	0.0	0.012019039	0.16333029	0.3239364	0.028529678	0.00055931014	0.0015959169	0.58894795	0.0015498035	0.0	0.11361901	0.00058281014	0.00033465656	6.81173e-05	0.0	0.00035104668	0.00079991	0.5604587	0.000138886	0.0008035733	0.00013943484	0.35633346	8.373638e-05	7.781284e-05	0.00013380738	0.00012480617	0.060994554	0.00044185412	3.7915208e-05	8.75362e-05	0.0004337433	0.0021768636	0.00013545691	0.00013402608	0.00029255197	0.5584208	0.00052517507	0.0001386967	0.0	0.0	0.41576052	0.0031659524	0.0	0.0014647974	0.00015611736	0.00034740605	0.0	0.00015677445	0.0	0.73782647	9.925199e-05	0.0012890403	0.00086825487	0.2248122	0.00017075926	0.00014464116	0.00020248549	0.0012170519	0.0	0.00027723692	0.57929784	0.002103583	0.0023172523	0.0006673612	0.00021484567	0.00020307541	0.0010567881	0.15076002	0.0013819713	0.26783025	0.0007163184	0.00047955915	0.0024312679	0.0009246364	0.63736105	0.03370262	0.09763284	0.00035619017	0.025794817	0.8848956	0.15156496	0.35721663	6.1676265e-06	0.00015748054	0.00027218842	0.0004995633	0.0004568416	7.2811135e-06	0.00023168868	0.0	9.987079e-05	0.2256028	0.0019209028	0.00017769006	0.0015051205	0.0018274467	0.0004088844	0.0	0.0	0.010221792	1.7877153e-05	0.0	0.011581682	0.0004299491	0.009058526	0.0065566734	0.015438352	6.717114e-05	0.6678796	0.48264432	0.0031437892	0.0	0.0002058945	0.0058466867	0.00020228763	7.123125e-05	0.0	0.00030909962	0.00021750534	0.00071031397	0.0015226234	0.00025236813	0.013032061	8.639954e-05	0.020038558	0.00024821027	0.0008722465	0.00075982197	0.0024093746	0.035125006	0.00089513126	0.00012494744	0.26582918	9.8663186e-05	0.060235307	7.082994e-05	0.0	0.00025057062	7.2677714e-05	8.19051e-05	0.00018253266	0.044557557	0.005311268	1.6198026e-05	1.9361396e-05
10.0 µg/mL CFG-580-Sp25	0.0	0.022997517	0.00060852856	0.065975815	0.0	0.067925975	0.010144275	0.0	0.0009788207	0.031678136	0.0	0.01606939	0.038517743	0.0	0.00013612627	0.0	0.00021956132	0.0	0.00010848182	0.13098328	0.0036856965	0.00037592658	8.216246e-05	0.26299527	1.9951145e-05	0.0	0.0014178434	4.414715e-05	0.00042174425	0.000111481146	0.0012217159	5.2774987e-05	0.0	0.0	0.0	0.00047631637	0.0008283061	0.0009084633	0.0051719565	0.0	0.0	0.0	0.402246	8.362198e-05	0.0	0.0009555779	0.00024673188	0.00028207718	0.0	0.0	3.0291987e-05	0.09578652	0.00012442499	0.0008502106	0.0001411986	0.0022643355	0.0	0.00017941174	0.0	0.00036924687	0.0	0.0	0.21223311	0.0	0.0016114638	5.3072956e-05	0.0005185506	0.0012745879	0.0005095438	0.073206544	0.00070516317	0.069287114	0.0007522193	8.26851e-05	0.0016815988	9.257934e-05	0.10681823	0.011163276	0.105196044	0.003187205	0.024956215	0.4571857	0.1704313	0.33834267	0.0	3.2933208e-06	0.000150621	1.17791e-05	0.0012995652	0.00016743233	0.00038179188	0.0	0.0001677664	0.12746637	0.0	9.015831e-06	0.0065542716	0.013964912	0.00012601931	0.0	0.0	0.0	0.0	0.0005026289	0.00034785474	0.0008828898	0.0005769409	0.010568203	0.0372451	0.0002971299	0.08224986	0.002119529	0.013260562	0.0	0.00011786116	0.007306656	5.2219882e-05	0.00010871768	0.0	5.6824116e-05	4.0555948e-05	0.0006908381	0.0012200222	7.085145e-05	0.009848334	1.3552974e-05	0.022267936	0.0	0.0	0.00028392492	0.0008338044	0.0141523285	9.337985e-05	0.002538713	0.2580863	7.095718e-05	0.016848464	0.00012541124	1.5654183e-05	0.0	0.0021199284	0.00012260435	8.442565e-05	0.0028748717	0.0067188046	0.016977606	0.0
10.0 µg/mL CFG-581-Sp0	0.0	6.3164034e-06	0.0	0.0020784382	0.0	0.02401787	0.002269962	0.0	0.0	0.0012711033	7.0023816e-05	0.0	0.0	0.0	5.3575577e-06	0.0	0.0	0.0	0.0	0.0	0.0	0.0	0.0	0.0	0.0	0.0	0.0	0.0	0.0	0.0	0.0	0.0	0.0	0.0	0.0	0.0	0.0	0.2469701	0.0	1.07238875e-05	0.05124935	0.0	0.00013841389	0.051940165	0.0	0.0	0.0	0.0	0.0	0.0	0.0	0.0	0.0	0.0	0.0	0.12989531	0.0	0.0	0.0	0.00097208755	0.0	0.0	0.0	0.0	0.0	0.0	0.0002871353	0.0	1.8795656e-05	0.0	2.4865007e-05	0.00023859934	0.0	0.0	0.0	0.0	0.03035282	0.00042648258	1.8691884e-05	0.0	0.00012489643	0.0	0.017008418	0.07312406	0.0	1.4256892e-05	0.0	0.0	0.0	0.0	0.0	0.0	0.0	0.0	0.0	0.0	5.361946e-06	0.0	0.0	0.0	0.0	0.0	0.0	0.0	0.0	0.0	0.0	0.0	0.0	0.0	0.0	0.0	0.0	0.0010101935	0.0	0.00014104362	9.377777e-06	4.1409843e-05	0.0	0.0	0.0	1.3066104e-06	0.0	0.0	0.00016387425	6.871516e-06	0.0	1.0382133e-05	0.0	0.0	2.8181608e-05	0.0010265659	3.6353977e-05	0.0	0.0	0.0	0.0011002622	1.6349957e-05	0.0	0.0	0.0002548215	0.0	5.4408385e-05	8.840698e-05	0.0	0.0006908926	0.0
10.0 µg/mL CFG-582-Sp0	0.0	0.0017657105	0.0	0.00041340364	0.0	0.020999739	0.00049596746	0.0	0.00010318055	0.0689491	0.0	0.003548751	0.0	6.1169976e-06	2.5328312e-05	0.0	0.0	0.0	2.3561353e-05	0.0	0.0	0.0	0.0004935955	0.0	0.0	2.4042864e-05	0.0	0.0	0.0	0.0	0.0	0.0	0.0	0.0	0.0	0.0	2.1296779e-05	0.33413258	0.0	0.0	0.0535611	0.0	0.0	0.067056544	0.0	0.0	0.0	0.0	0.0	0.0	4.2076153e-05	0.0	1.2388143e-05	0.0	8.015865e-05	0.21504906	0.0	0.0	0.0	0.001596712	0.0	1.8220062e-05	0.0	0.0	0.0004529054	0.0	0.0031778861	0.0025932256	0.0	0.0	0.0	0.0	0.0	0.0	0.0	0.00025399812	0.030919194	0.00042592344	0.0	1.1928275e-06	3.0905765e-05	0.0	0.018522486	0.1464491	0.0	0.0	2.2537135e-05	0.0	0.0	0.0	0.0	0.0	0.0	0.0	0.0	0.00027106563	0.0	0.0	0.0	0.0	0.0	0.0	0.0	2.9685216e-06	0.0016892015	0.0	0.0	0.0	0.0	0.0037401898	0.0	0.0	0.0	0.00065987656	0.0	0.0	0.0	0.0	0.0	6.8718095e-05	1.6260736e-05	0.0	0.0	0.0	0.00012766838	8.7724016e-05	6.042069e-05	3.3648892e-05	0.0	0.0	0.0	0.0012336195	0.0	0.0039905016	0.0	4.698437e-05	0.0007226534	0.0	0.0	9.019077e-06	1.0588735e-05	0.0	0.0	0.0	0.0	0.0	0.0
10.0 µg/mL CFG-583-Sp0	0.0	0.0	0.0	0.0028466636	0.0	0.010537255	0.00040314576	3.40438e-05	0.0	0.00073171355	0.00037209192	0.0	1.9972917e-06	0.0	9.3999166e-05	0.0038008306	0.0	0.0	0.0	0.0	0.0	0.0	0.0	7.118993e-05	0.0	0.0	0.0	0.0	0.0	0.0	0.0	0.0	0.0	0.0	0.0	0.0017738653	0.0	0.2938749	0.0	0.0	0.029046524	0.0	0.0	0.043260537	0.0	0.0	0.00047010992	0.0	0.0	0.0	1.5963762e-05	0.0	0.0	0.0	0.0	0.16400069	0.0	0.0	0.0	0.00044003667	0.001535944	2.0925714e-05	0.0	0.0	0.0005754684	0.0	0.0	0.0	7.5201456e-06	0.0	5.8264695e-06	0.00013273495	0.0	2.376584e-05	0.0	0.0	0.002207398	0.0011352387	0.0	2.7425302e-05	8.74073e-06	0.0	0.014672738	0.07714053	1.702323e-05	9.95076e-06	0.0	0.0	0.0	1.7415563e-05	0.0	0.0	0.0	0.0	0.00025819664	2.7188873e-05	0.0	0.0	2.409354e-05	0.0	0.0	0.0	0.0	0.0	0.0	0.0	0.0	8.584596e-06	0.0007403303	0.0	0.0	3.668317e-05	0.0	0.0015083877	0.0	0.00010383296	0.00010172691	9.909287e-07	0.0	0.0	4.2622603e-05	9.6212665e-05	0.0	0.00012367137	5.4228818e-05	0.0	0.0	5.3855533e-06	0.0	0.0010517226	0.0	0.0006964171	4.3547734e-06	0.0014100758	0.0	1.9493595e-05	0.0008151213	0.0	0.0	0.0	0.0	6.6260013e-06	1.2852734e-05	0.0	3.63535e-05	0.0	0.0
10.0 µg/mL CFG-584-Sp0	0.0	8.342075e-05	0.0	0.0	0.0	0.12810336	0.0010072419	0.00054248434	0.0	0.07326312	3.842458e-05	0.0	0.0009704377	6.188723e-06	1.7556651e-05	0.00014542308	0.0	0.0	0.0	0.0	0.0	0.0	0.0	0.0	0.0	0.0	0.0	0.0	0.01208549	0.0	2.190442e-05	0.0	0.0	0.0	0.0	0.0	0.0	0.43096447	0.0	2.7853406e-05	0.06816152	0.0	0.0	0.10821876	0.0	0.0	0.0	2.0744608e-05	0.00041410647	0.0	0.0	3.4351127e-05	7.307606e-06	5.2522617e-05	4.301075e-05	0.26263532	0.0	0.0	0.0	0.0005111281	0.0	0.0	5.581231e-05	0.0	0.00016621123	0.0	0.0	0.0	0.0	0.0	2.5474765e-05	3.1821517e-06	0.0	7.1251247e-06	0.0	0.00020274418	0.15157007	0.00592849	1.380873e-05	0.0	6.3669235e-05	0.0	0.025801167	0.1887501	2.6587648e-05	0.0	0.0	0.0	0.0	1.5105527e-05	0.0	0.0	0.0	0.0	0.0	0.0	0.0	0.0	0.0	0.0	0.0	0.0	0.0	0.0	0.0	0.0	0.0	0.0	0.0	0.0	0.003288479	0.0	0.0	0.0033466686	9.14696e-06	0.00033340068	0.0	6.465891e-05	0.0	9.535879e-06	0.0	0.00012557037	0.0	0.0	0.0	7.381407e-05	0.00080387003	0.0	0.0	0.0	1.0800439e-05	0.0042278673	2.7035847e-05	4.5265435e-05	0.00035098207	0.0	0.00057237234	0.00016232344	0.0	0.0	0.0	0.0	0.0	0.0	4.226462e-05	0.0	5.1698662e-05
10.0 µg/mL CFG-585-Sp0	0.039293554	0.0	0.0	0.0	0.0	0.0	0.0	0.0	0.0	0.0	0.0	0.004530828	0.0	0.0	0.0	5.059866e-06	0.0	0.0	0.00042099005	0.0	7.750885e-06	0.0	0.0	7.806244e-05	0.0	0.0	0.00014761416	0.0	0.0	0.0	0.0	9.5580144e-05	0.0	0.0	0.0	0.0	0.0	0.0	0.0	0.0	0.0	0.0	3.8849208e-05	0.0	0.0002671287	0.0	0.00011965637	0.0	0.0	0.0	0.0	0.027830558	0.0	0.0	0.0	0.0	0.0	0.0	0.0	0.00017015116	0.0	0.0	0.0	0.0	0.000383533	0.0	0.0	0.0	0.0	0.0	0.00012635026	0.0015100876	3.7496153e-05	6.389153e-05	0.0012427007	0.0	0.0	0.00011602111	1.994841e-06	5.4384484e-05	0.0	0.0	0.0003482883	0.005906365	0.0	0.0	1.22650645e-05	0.0	0.0	0.0	0.0	0.00011067638	0.0	0.0	0.0	0.0	0.0	0.0	0.0	0.0	0.0	0.0	0.0	0.0	0.0	0.0	0.0	0.0	0.0	0.0	0.00022831628	0.00012201932	0.0	0.00044106683	0.0	0.0010020339	6.584892e-05	2.5859676e-05	0.0	0.0	0.0	0.0	1.2545424e-05	0.0	0.0	8.0519734e-05	0.00020385763	9.0745425e-06	2.425957e-05	6.792547e-06	0.0	0.0	1.7592063e-05	0.00036933072	0.0	0.0	4.9524093e-05	0.0	0.00010959854	5.592063e-06	7.167088e-05	0.0	0.0	1.8791206e-05	0.0	0.0	0.0
10.0 µg/mL CFG-586-Sp0	0.0	0.0	0.0	0.0	0.0	0.009663259	0.0002660174	0.0	0.0	0.098257534	0.0	0.0	6.4708847e-06	6.56482e-05	0.0	0.0	0.0	1.3078777e-05	0.0	5.992587e-05	0.0	0.0	1.5167342e-05	0.0	0.0	0.0	0.0	0.0	0.00013682085	0.0	0.0	0.0	0.0	0.0	0.0	6.0110913e-05	0.0	0.3683521	0.0	0.0	0.031682864	0.0	0.0	0.050587706	0.0	0.0	0.0	0.0	0.0	0.0	0.0	0.0	9.791916e-07	0.00058247213	0.0	0.24795958	0.0	0.0	0.0	0.0012948534	0.0	0.0	0.0	0.0	0.0	0.0	0.0	0.0	0.0	0.0	0.0	3.5979043e-05	0.0	3.6735797e-05	0.0	0.0	0.016237257	0.0015639953	9.219357e-05	0.0	0.0	0.0	0.005024525	0.055257082	5.2378465e-07	0.0	1.4238817e-05	0.0	0.0	0.0003790832	0.0	0.0	1.8547058e-05	0.0	0.0	0.0	0.0	0.0	0.0	0.0	0.0	0.0	0.0	0.0	0.0	0.0	0.0	0.0	0.00023460778	0.0	0.0	0.0	0.00062956376	0.0015001472	0.0	0.0	6.668259e-05	0.0	0.0	0.0	0.0	6.6559132e-06	0.0	5.694815e-05	0.0	7.430143e-05	0.001434333	2.5726222e-05	0.0	0.0	0.0	0.0010100341	6.6414373e-06	0.0	2.3743227e-05	0.0	0.0005268471	1.8026e-05	0.000116858	0.0	0.0	0.0	7.0907486e-06	3.1991901e-06	0.0	0.0	0.0
10.0 µg/mL CFG-587-Sp24	0.015363045	0.0008334734	0.00042952565	0.0015862198	0.00033644726	0.03176523	0.002508502	0.00060052704	0.00853048	0.5439928	0.009134211	0.0031495285	0.02685038	0.0	0.024557794	0.0012483263	0.0007627731	0.0006796063	0.0	0.0031433846	0.0011750073	0.0	0.0002799532	0.011384139	0.06890076	0.00070742937	0.000747289	7.994327e-05	0.09986472	0.0	0.00046938285	0.0	0.0014878926	0.000121712525	0.0010985811	0.00072936283	0.0011358629	0.0001613591	0.00090599776	2.935222e-06	0.0008395202	9.156762e-05	0.33490583	0.00021308944	0.004352739	0.0015516862	5.824243e-05	0.34318295	0.0027553772	0.00059493585	0.0002569077	0.0019031115	0.03007221	0.000716985	0.00022856022	0.0027562384	0.0001555262	1.8493455e-07	0.0	0.00029594323	0.03201094	0.0006427736	0.000711285	0.00061026076	0.55237705	0.005831079	0.0002984665	0.00043580562	0.34036216	0.0005816021	0.0031076814	0.025729282	0.0071475175	0.002882558	0.010660383	0.0	0.83659667	0.18282819	0.00091839506	0.0011263195	8.8940964e-05	0.09199532	0.00049948116	0.01079573	0.0	5.7123383e-05	8.4346444e-05	0.001017831	0.0006219946	0.00011341254	0.00052033423	0.0	0.0	0.0008341811	0.16752228	0.0	0.00175197	0.0032728217	0.004493718	0.0	0.0	0.000289239	0.00137585	0.00019113686	0.2687326	0.0005409808	0.001869609	0.00017662215	0.1005329	0.00018960286	0.04451638	0.0032144538	0.031099591	0.0010657936	0.00019776245	0.006182006	0.0010803624	0.00019806447	0.0	0.0	0.0	0.0	0.2847377	3.2399315e-05	0.00082412944	0.012933339	0.0438811	0.00014521509	3.018225e-05	0.10174498	0.11495821	0.00384414	0.0008948053	0.0017948487	0.0039600083	9.114944e-05	0.0078345565	0.0002930734	0.0	3.5241243e-05	3.3766388e-05	9.733975e-05	8.8426495e-05	0.0013992812	0.0019736	0.017358435	2.665444e-05
10.0 µg/mL CFG-588-Sp24	0.079251505	0.024539357	0.00023744017	0.011518695	0.07373658	0.18989883	0.012127864	0.00091834035	0.018346898	0.1458891	0.0	0.004385154	0.021978403	0.000250836	0.00022691963	0.0005155823	0.003763962	3.142286e-05	0.0	0.024728071	0.004668098	0.00048213126	0.0012459125	0.03852112	3.662324e-05	6.2237115e-07	0.0	0.0	0.03464489	0.0011124291	0.00010259807	0.0	0.0008447354	0.00040391702	0.0019291096	0.0024356085	0.00045703072	0.0074134427	0.00054680015	0.00017591461	0.00027358823	0.00033366084	0.1152068	0.0010994887	0.009121357	0.0011207793	5.239379e-07	0.116577856	0.00027176438	0.0005178393	0.0001360417	0.5838226	0.0007444863	0.00069194485	0.0009480926	0.049830906	8.3792744e-05	0.0	0.0	0.0016932321	0.0	0.00084650377	0.2558161	0.008173023	0.00014870678	0.0020716372	0.00013750212	0.00067031983	0.0029815668	0.0331336	0.0028622467	0.116217084	0.006568359	0.0009365526	0.008918866	0.0011708288	0.16960932	0.004231554	0.07875111	0.0012699586	0.006603993	0.13134967	0.017636228	0.058442757	0.002476759	0.00022837085	0.00048329693	0.0003417806	0.00084467133	0.0	0.0011837792	0.0	0.00060195156	0.012269078	0.00013525515	0.00012357971	0.0012511509	0.0048157424	0.00037096994	0.0	0.0	0.0018139482	9.6647505e-05	8.0491096e-05	0.0007158627	0.0	0.0016512799	0.00045814365	0.06315975	0.00011349047	0.3939933	0.006816005	0.024085486	0.003230144	0.00014566813	0.006884507	0.00011459537	0.00031178183	0.00028114484	0.0	0.0	2.8268052e-05	0.014964791	0.00090157107	0.009940203	1.0967584e-07	0.14475922	7.789791e-05	0.0042881924	0.015624915	0.01014564	0.027742956	0.00042075312	0.002111684	0.116119914	0.000100694735	0.04168975	0.0	0.0	0.00035341983	0.00036146498	0.00012167599	0.00041589906	0.062099636	0.0013130414	0.0014547082	0.0017796056
10.0 µg/mL CFG-589-Sp24	0.0	0.0065893033	0.0002873959	0.09526691	0.00086102745	0.38336328	0.058976386	0.0020150368	0.0005280949	0.21764334	0.00021153147	0.007311267	0.02277841	7.122779e-05	6.7367124e-05	0.0014301073	0.0	5.050599e-05	0.000581342	0.0027153639	0.0003236079	0.0010087785	0.00011512564	0.4073928	0.0	0.2672096	0.008193242	0.025657443	0.030662706	0.0019763059	0.006527002	9.067559e-05	0.00015783917	0.00013288787	0.33424672	0.002046963	0.0028190915	0.00052417064	0.06709834	0.00013254417	0.0022181405	0.00021774533	0.3700837	0.0	0.0051210634	0.0014450423	6.931248e-05	0.0001489376	0.0074731293	0.00075067993	0.00063853967	0.24996431	0.00047464806	8.762255e-05	0.00036621722	0.013078229	0.00023920256	2.7296837e-05	0.0030039684	0.0008237613	0.0	0.00017149368	0.008310097	0.30743265	0.00090093317	0.00046184042	0.009695993	0.02019596	0.00067870325	0.001589486	0.002432974	0.1462442	4.714439e-05	6.344999e-05	0.00010913753	0.0	0.3514353	0.0	0.007757251	0.0006348435	0.056563426	0.07676177	0.10160882	0.25601327	0.00023747451	0.0001559123	0.00041378374	0.00053616095	0.0012532496	0.00042716716	0.000118364296	0.0	0.0002030728	0.070418194	0.0	9.7581804e-05	0.2661757	0.23778313	0.00019724813	0.0	3.673893e-05	0.00013586065	5.9701793e-05	3.459686e-06	0.0	0.0017338374	0.71289796	0.04898408	0.017527739	0.0021768946	0.0046895402	0.062103212	0.0039031059	3.1310832e-05	6.1786035e-05	0.0009384325	0.00020427005	0.00076590956	4.9623028e-05	0.0	0.00011402075	0.0034386152	0.0037963712	6.55007e-05	0.02941294	0.00014081197	0.000995609	2.88526e-06	0.0	0.0042993817	0.0038192114	0.07711229	0.037161995	0.00020448703	0.09686566	0.00011504335	0.08618558	0.00021697445	0.0	0.0005362523	0.0001837651	0.00011710398	0.00017902604	0.00066649535	0.006769389	0.005842806	0.00024409416
10.0 µg/mL CFG-590-Sp14	0.0008252782	0.0027743017	0.0	0.0018277111	0.0	0.0	0.0	0.0014644619	0.00027304844	0.3578089	0.0	0.0	0.00015375092	5.2921238e-05	0.00015096068	0.0	0.0	3.787085e-05	0.0	0.00043196054	0.00020450405	0.0007603742	0.0	0.0039646314	0.011482259	0.0	6.929143e-05	0.0	0.0	0.0	1.0116476e-05	0.0	0.0	0.0	0.0	0.0	0.0	0.0	0.000105051564	0.0001400393	0.0	0.0	0.0	0.0	0.0	0.00041222508	0.00087328296	0.0	0.0	6.565492e-05	0.00049989147	0.00014735889	0.0	0.0	0.0	0.039125994	0.0	0.0	0.0	0.0	0.013947039	0.0	0.0	0.0	0.0003169885	0.0	0.00016635605	1.1200637e-05	0.19188625	0.0	0.0003032474	0.003736043	7.0625065e-05	0.0	8.2442915e-05	0.0	0.49912557	0.12898915	8.58644e-05	0.00013486721	1.3489893e-06	0.00010395648	1.0864209e-05	0.0	0.0	0.0	7.2768084e-06	4.6545847e-05	0.0003145434	0.0	0.00015212437	0.031800028	0.00014502543	0.0	0.007741496	0.0	0.0007739515	0.0023184023	0.0	0.0	0.0	0.0	0.0	0.0	0.011800368	0.0	0.00020244435	0.00038865395	0.025965218	0.0	0.0010247161	6.339312e-05	0.0069176243	0.0006117421	0.0	7.0457456e-05	0.00013083198	7.4841264e-05	0.00011708551	9.5315234e-05	3.2006737e-05	3.9668164e-05	0.2869944	0.0	0.00019961056	0.26144797	0.003130163	4.0461055e-05	1.2807827e-05	0.10881564	0.13835542	0.0002862576	0.0	0.0010522786	0.000845323	3.42553e-05	8.859064e-06	1.4237953e-07	0.0	4.9752867e-05	4.3106316e-05	4.0045057e-07	0.0	0.0	0.00015511877	0.002505709	1.168779e-05
10.0 µg/mL CFG-591-Sp0	0.0	0.37476867	0.0	0.0	0.0	0.0	0.0	0.0	3.0278605e-05	0.113791145	0.0	0.0	0.0	2.8508091e-05	5.8882256e-06	1.8869958e-05	0.0	0.07259555	0.0075190105	0.0	0.0	0.0	0.0	8.5110994e-05	0.0	0.0	0.0	1.5069163e-05	0.0	0.0	0.0	0.0	0.0	0.025094496	0.0	4.3266435e-05	0.0	0.0	0.0	0.0	0.0	0.0	0.0	0.0	0.00017497006	0.0	0.0	0.0	0.0	0.0	0.00010660658	0.00014848907	0.0	0.0	0.29761755	0.0	0.0	0.016127294	0.0	0.0	0.0003271757	0.3249914	0.51223296	0.0	0.0	0.0	0.0	0.0	0.0005265687	0.008757505	0.0006430237	0.11965659	0.1620611	0.058605086	0.36785445	5.5193035e-05	0.02069995	0.0	0.08462425	0.00017607982	0.010112473	0.0	0.08310092	0.22775935	0.0	0.0	2.7919506e-05	0.00021573798	0.0001109966	0.0	0.0	0.0	0.024635423	0.24627921	0.0011887861	0.00013482072	0.0005447831	0.0	0.0	0.0	0.0	0.0005140854	0.0	0.0	0.02380555	0.0	0.00013357025	0.0	0.00040904287	0.0	7.1710834e-05	0.0	0.0	1.1467111e-05	0.0	0.0016547177	3.1083502e-05	6.2303225e-05	6.8370195e-05	4.4964476e-05	0.0	0.0	0.00017241442	0.04909385	0.0010899209	0.0	0.6375006	0.0	9.2446896e-08	0.00023230974	0.00012513084	0.0	0.0	0.0001901097	0.05047438	4.9552556e-05	0.0	1.420658e-05	0.0	0.0	1.5766718e-05	3.5371635e-05	0.0	1.8778946e-05	0.024106948	0.00038491626	4.1819767e-05
10.0 µg/mL CFG-592-Sp0	8.5464526e-05	0.004467249	0.0	0.0011963245	0.20907791	0.010212903	0.0	0.0	0.00015848952	0.5699127	0.34368876	0.0	0.023345236	0.0	0.0574364	0.0	0.0	0.2250076	0.030408615	0.0	0.0	0.0	0.0	0.000398396	0.0	8.4931824e-05	0.0	0.0	0.0011521484	0.009433445	0.0	0.0	0.0	0.14964016	0.0	0.00023507971	0.0	0.5027512	0.0	0.0	3.346616e-05	0.0036804487	0.00011558607	0.0	0.0	0.0	0.0012765877	1.54147e-05	0.0	0.0	5.337827e-05	0.0025157335	0.0	7.264869e-05	0.54511684	0.3594143	0.0	0.0129111195	0.0	0.0009796231	0.00018880042	0.51637894	0.595943	0.0	0.5678211	0.0	0.0	0.0	0.0	0.18315262	0.0	0.315847	0.14910214	0.09003024	0.39070165	2.0664087e-05	0.7044579	0.000295283	0.078215055	4.364301e-06	0.02481403	0.17534989	0.03576782	0.23252292	0.00015160025	1.9455512e-05	1.6728449e-05	0.0	4.4702097e-06	8.6475775e-05	1.7742897e-05	0.0	0.061039437	0.2560798	0.0	8.7340966e-05	6.7315144e-05	1.2395547e-05	0.0	0.0	0.0789963	0.114356056	0.0	0.0	0.63551086	0.0	2.6874728e-05	0.0	0.0	0.0	0.0005515765	0.001418359	0.0	0.00078776217	0.0	0.0032149698	0.0014639322	3.448221e-05	0.0002119601	0.0	0.0	0.0	0.00067845266	0.060978964	0.0	0.000108583874	0.7416944	0.0	2.7914477e-05	1.5174922e-05	1.9099942e-05	0.0	0.0	0.0010609814	0.15737385	6.749022e-05	1.6141941e-05	0.00014891956	0.00017751014	6.0110873e-05	0.0	0.0	4.6336386e-06	0.0	0.00043775197	3.7208145e-05	0.00073300814
10.0 µg/mL CFG-593-Sp25	0.0	0.006291624	0.00075229997	0.02086462	0.00073489785	0.0060921363	0.00013976722	0.00045226692	0.0008673303	0.58226466	0.046556044	0.0015722653	0.10266009	0.0	0.04496074	0.00070015923	0.0	0.00022028215	0.00014176706	0.5720521	7.47874e-05	4.7593512e-05	9.7307704e-05	0.25339076	0.1467006	0.00074674946	0.0001540274	0.0	0.0339232	0.00052070455	3.5285153e-05	0.000121803976	0.00061822624	0.00047083327	0.0035597496	0.00016638443	0.00027679902	0.38597062	0.0010299424	0.00038444527	0.0010808595	0.00079565233	0.26180333	0.0	0.002439485	0.0013696955	0.0001001933	0.0002340602	0.0	0.0	0.0005535823	0.001125486	0.0354332	0.00027892913	0.0	0.16117504	0.0	7.744736e-05	0.0	0.00037330957	0.0331888	0.0	0.0	0.00047009686	0.61936146	0.00014413845	5.088869e-05	6.362334e-05	0.27340016	0.0007478064	0.0012395589	0.012532692	0.00062645774	4.257063e-05	0.0007356424	0.0	0.6412553	0.17189632	0.00017946771	0.00042821126	0.00010247592	0.7943456	0.06564269	0.26142985	0.00011803176	5.1480815e-06	0.00019631941	0.0	0.00024385563	0.00033592022	0.00023156148	0.029299518	0.00032368084	0.0005163266	0.29324567	0.00015683929	0.0017421828	0.0026842551	5.9089976e-05	3.7946813e-06	0.0	0.00012562226	0.0	3.669658e-05	0.6407308	0.00024274964	0.0009465686	0.0021293855	0.26247805	0.00015326186	0.7383233	0.4313429	0.12990803	0.0	2.1112786e-05	9.604213e-05	0.0012464321	9.709259e-05	1.6167896e-05	0.0	3.9743274e-05	9.2030336e-05	0.3928829	0.00015209228	0.0077698976	0.0026307292	0.0074069346	0.0	9.612299e-05	0.19302756	0.15786439	0.0073106945	0.00023333121	0.00052580034	0.007200871	1.3500635e-05	0.06832342	2.0371426e-05	0.0	0.0001004797	2.7337876e-06	5.7212314e-05	0.00010934208	0.00039368027	0.0015165375	0.0	8.835746e-05
10.0 µg/mL CFG-594-Sp25	0.003440812	0.0077251494	0.0008757066	0.028012518	0.16874434	0.3300815	0.019007567	0.0	0.0005097876	0.59520584	0.0012179065	0.0	0.0958958	0.0007740628	0.00029025305	0.0	0.0	0.00011263858	1.9513851e-05	0.6164815	2.1409727e-05	0.00015447936	8.6921145e-06	0.31577766	0.0	0.0	0.00011950789	0.0	0.043759275	0.00019776581	0.00010224095	0.0	0.00013058986	0.0026601227	0.0	0.0014702746	0.000427857	0.64782244	0.0004925082	5.756225e-06	0.0	0.00049947255	0.3577739	0.0034311283	0.0	0.0009154174	0.00069579744	0.00024385925	0.0014762538	6.504364e-05	0.0	0.66526794	5.3386502e-05	0.00038859568	0.00017968823	0.27128774	0.00033186006	0.00015131873	0.0	0.000804986	0.000533824	0.00013152625	0.54989845	0.0017330878	0.0009921371	0.00090114225	0.00013244669	0.00071677106	0.00044122053	0.1457509	0.0006836726	0.25842297	0.00071731495	0.00024498985	0.0015040981	6.341844e-05	0.62625796	0.036376867	0.067262255	0.00065356394	0.030148799	0.85019773	0.14833982	0.3477519	0.00014967886	3.2057585e-05	0.0002070164	0.0	0.00022538654	1.7943092e-05	9.2770584e-05	0.0	0.00024369347	0.16818441	0.0001867664	0.00025962087	0.0012286624	0.0023248547	0.00013924233	0.0	0.0	0.012158197	0.0	3.4370736e-05	0.021626495	0.0006018517	0.0047248327	0.0017708864	0.017017892	0.00014510786	0.68787915	0.6786012	0.006309833	5.731352e-05	0.0	0.00019862191	8.253866e-05	5.371476e-05	0.00017129163	0.0002565682	0.0003479022	0.0006407435	0.0012280084	0.0002109439	0.010356574	0.00041440435	0.016367672	9.9841986e-05	0.00088255404	0.0010676314	0.00021292685	0.022756396	0.00017840747	0.00047452206	0.2702802	0.0	0.09464765	0.00015488212	0.0	0.00010354595	0.00013152017	0.00019887838	8.387811e-05	0.047965802	0.012120799	0.006665809	0.0
10.0 µg/mL CFG-595-Sp14	0.0	0.00044707523	0.0	0.00029349126	0.0	0.0	0.0	0.00030128585	0.16704984	0.00014506241	0.0	4.6825506e-05	1.620253e-05	0.0	0.0	0.007714852	0.58622915	0.0	0.0002444282	0.00076246774	0.00029995773	0.0	0.0	0.0035183213	9.266557e-05	0.0	0.0	4.2217656e-05	4.545055e-05	0.0	0.0068527884	0.0	0.0	0.0	0.0	0.0	0.0	0.0	0.00030130765	2.0326237e-05	0.0	0.00010377838	0.0	0.0	0.0	6.664839e-05	0.0	0.000101811136	0.0	0.0	0.0	0.00025667492	0.0	0.0	0.0	0.0024377701	0.0	0.0	0.0	0.0	0.003828688	0.0	0.0	0.0	0.0	9.270006e-05	0.0	0.00040520303	0.26201895	0.0	6.187386e-05	0.0	0.00014486737	4.848331e-05	0.004926022	0.0	3.47624e-05	0.049115404	0.0	0.00031352762	2.0741396e-05	0.000298953	0.0	0.0	0.00026543185	6.919156e-05	1.3557249e-06	5.005172e-05	0.00022659903	0.0011416357	0.0	0.006913623	0.00013998336	0.0	0.00013683332	0.0	0.00032313258	0.0025046444	0.0	0.0	0.0	0.00015086774	0.0	0.0	0.0	0.0	5.316566e-05	0.0005281735	0.03856603	1.7595907e-05	0.00021693826	0.0	0.016591465	0.00017856937	2.288374e-06	0.0006680818	7.449897e-06	0.0046865363	0.0	0.0	0.00013887377	0.0	0.28776035	9.068445e-05	0.00036322448	0.19476259	0.0009166959	7.3743286e-05	2.651436e-05	0.14671911	0.11127255	0.0014910861	0.0038809222	0.0005108849	2.5711794e-05	0.0	0.00011870781	2.7480424e-05	0.0	0.0	0.0	0.0	0.0	4.5511056e-06	0.0	0.0004037998	8.2055005e-05
10.0 µg/mL CFG-596-Sp14	0.0	0.22254007	0.0	0.0007735815	0.00012929586	0.017548408	0.0	0.00082499033	0.0022037535	0.0009387474	0.0	0.0021786115	0.00010972592	0.0	9.769286e-07	0.0008034049	0.0	0.00017888141	0.00026716842	0.0021114473	0.00083921803	9.3999515e-06	5.3383596e-05	0.0058585666	0.0	2.3824125e-05	8.8099485e-05	1.0209817e-05	0.0	0.0	0.0005978156	0.0	0.00011587807	6.0368537e-05	0.0	0.00032454083	0.0	0.00013078008	0.0012267742	0.0	0.00020547588	0.0	0.0	0.0	0.0005527553	0.00037053906	0.00025096093	0.0003203391	0.015203495	9.16737e-05	0.00010805731	0.029741284	0.24050286	1.6934804e-05	9.44716e-05	0.0	0.0	0.0	0.0	0.0	0.0	7.255261e-05	0.05790584	0.0	0.003078968	1.6069005e-05	0.00031659773	0.00030804673	0.24294597	0.006602337	0.0010116466	0.021659162	0.0027328986	0.00026830536	0.003579662	6.8672794e-05	0.009043568	0.0019915444	0.08945578	0.0005264285	0.008227809	0.0	0.04732359	0.22292475	5.204089e-07	0.00013062004	0.00014407813	0.00015975766	0.001424914	7.024498e-05	6.208672e-05	0.0	0.00036577537	0.030404516	1.8708271e-05	5.0367613e-05	0.0022512896	0.0048611504	0.0	0.0	0.0	0.0	0.0	0.0	0.00042280278	0.0	0.0002605717	0.0006531348	0.042194754	0.00013741324	5.401486e-05	0.00017295309	0.010601321	0.0	7.6279525e-06	0.0023423703	0.00025705397	2.3525075e-05	8.90899e-05	0.00045109025	0.0	0.0	0.20522892	0.0	0.004106825	1.8457436e-05	0.04355075	0.00012159527	5.3735967e-05	0.11861311	0.11266096	0.0012378499	0.0	0.007896564	0.09149941	3.491116e-05	0.00038749495	8.677997e-05	0.0	0.0005336624	0.002627892	0.00035359664	0.006011658	0.0926439	0.0	0.0011658854	0.00021651141
10.0 µg/mL CFG-597-Sp25	0.0009772321	0.0035170503	0.0	0.012737988	0.13425402	0.3331328	0.024239521	0.0	0.0035680765	0.50721407	0.0044280738	0.008810894	0.13298792	0.00014735686	0.00044622188	9.577868e-05	0.0	0.00030352452	0.00060533243	0.5886644	0.0006382184	0.0	0.0	0.2188053	0.00010158916	0.00055763766	0.00089052704	7.082154e-05	0.054022107	0.0	0.00014129754	0.0	0.00068613846	0.0019326118	0.0	0.000861706	0.00022475586	0.5851685	0.0009100493	0.00022761249	0.0012974094	0.0	0.16391592	0.0032258807	0.00031126093	0.0009934399	0.0	0.0	0.0	0.00033298417	0.00028277002	0.6050293	0.00022394516	0.001615408	0.0010740535	0.24089614	0.00010841116	0.0	5.9976148e-05	0.00088345935	0.0	0.0004221723	0.34826422	0.0009967132	0.004201119	0.0034695177	0.00021594691	0.0012751013	0.0008978959	0.13996322	0.0025035816	0.124111675	0.0012550297	0.00054014195	0.0030766926	0.0001747777	0.65057707	0.050522808	0.10586569	0.0015792821	0.0148758385	0.6808345	0.14794165	0.22642851	2.5649502e-05	4.114021e-05	0.000139617	0.00041432193	0.00065326935	5.9691614e-05	0.00032295473	0.0	0.000177083	0.17088497	0.0	0.00056791084	0.003706429	0.012154005	0.00014474089	0.0	0.0	0.008071858	0.00031377075	0.00010726502	0.008937319	0.00017097675	0.0151997	0.010204176	0.052028723	0.00013507814	0.6292937	0.42875004	0.012190735	0.00022430599	8.860955e-05	0.0003947554	0.00029686626	0.00010989199	0.00013061606	0.0003528657	1.4380525e-06	0.00075645593	0.0045397035	0.00015245577	0.012438065	0.0	0.037144423	2.9014816e-05	0.0022932172	0.0020529442	0.0063359495	0.03587192	0.00048521807	0.0012458683	0.2383429	5.324312e-06	0.09101446	6.231341e-05	0.0	0.00015333228	0.0001334252	5.2360938e-05	5.553504e-05	0.04668565	0.016138742	0.02687596	0.0
10.0 µg/mL CFG-598-Sp21	0.0	0.0018681743	0.0	0.0	0.00026519652	0.2568966	0.005029349	0.0	0.0	0.0004655492	0.013326993	0.0	0.00860474	0.0	0.0	0.0	0.0	0.00041205378	0.0	4.057629e-05	1.7000933e-05	0.0	0.0	6.0924027e-05	0.0	2.3954097e-05	1.5695008e-05	0.0	0.00017784287	0.00071975496	0.0	0.0	0.0	0.0	0.0	0.00021482672	5.4898097e-05	0.0010300244	0.0	0.0	0.00017577801	0.0	0.00023137368	0.0	2.9255774e-05	0.0	0.0	0.000108474414	0.0	0.0	0.0001189018	0.0	0.0	0.0	1.4809372e-05	0.033257123	0.0	0.000485296	0.0	0.0	0.0	0.0	0.0	0.0	0.0008483437	0.0	0.0	0.0	0.0	0.0	0.0	0.00012084477	0.00011643238	0.0	0.000506926	0.0	0.0002364174	0.00059161196	0.0	5.283253e-05	1.367147e-05	0.029311	0.10219177	0.2756505	0.0	1.3516178e-06	5.988991e-06	0.0006396401	9.244219e-05	0.0	0.00017963687	0.0	0.0	0.0	0.0	0.0	2.4171348e-05	0.0	0.0003008766	0.0	0.0	0.0	0.00024984282	0.0	0.0	0.0	0.00027725642	0.0	0.0	0.044931367	0.028180843	0.0	0.0	0.00065928005	0.0	0.0	5.0695206e-05	2.704121e-06	1.4591388e-05	1.0521278e-05	3.992082e-05	0.00043498015	0.0	0.0	0.00021727303	1.6853775e-05	0.004417004	0.0	0.0	0.0	0.00013555365	0.0118312305	1.2327067e-05	0.0	0.00016371738	0.0	0.0	3.3392946e-05	0.00015349813	0.0	0.0	0.0	6.8100475e-05	6.3134585e-06	0.00017033075	0.0	2.8979035e-05
10.0 µg/mL CFG-599-Sp0	0.0	0.0	0.0	0.00067830045	0.0	0.28972328	0.005139745	0.0	2.0957847e-05	0.0	1.852172e-05	0.0	0.00093275064	0.0	0.0	0.0019891253	0.0	0.00013945837	0.0	0.0009333204	2.857583e-05	0.0	0.0	0.00022571954	0.0	2.0362682e-05	0.0	0.0	0.0	0.0	0.0	0.0	0.0	0.0	0.0	0.0	0.0	0.0	0.0	9.497472e-05	0.0	0.0	0.0004327948	0.0	0.0	0.0	0.0	0.0	0.0	0.00020768256	5.7198045e-05	0.0	0.000106794454	0.0005531761	0.0	0.00019173785	0.00013684096	0.0	0.0	0.0	0.0	0.0	0.0	0.0	0.0	0.0	1.4149755e-05	0.0	0.00014087018	0.0	0.0001475679	0.0	0.0	0.004952849	1.6658945e-05	0.0	0.0	0.0	0.0	0.0	0.0	0.00033652218	0.10411716	0.19137512	2.172347e-05	0.0	6.664922e-05	9.173381e-05	4.5531906e-05	0.0	0.0	0.0	0.0	0.0023848522	0.0	0.0	0.00019909415	0.0	0.0	0.0	0.0	0.0	0.0	0.0	0.0	0.0	0.0	0.000363283	0.0	0.019697273	1.320216e-05	0.0	0.0	0.0015600248	0.0	8.91822e-05	0.0	1.322367e-05	9.7614946e-05	1.9420144e-05	0.0	0.0004995319	0.0	1.4438251e-05	0.0	8.318597e-06	0.0005557595	3.9355007e-05	0.0	0.0014932889	0.0002702655	0.0035570995	1.1571194e-05	0.0	0.0	1.0897169e-05	8.06078e-06	2.5107549e-05	0.0	6.513561e-08	0.0	0.0	6.578928e-07	3.0008314e-05	9.0533606e-05	0.0042600282	0.0
10.0 µg/mL CFG-600-Sp24	0.0015964734	0.05289651	0.00016150183	0.022828849	0.0018775109	0.167802	0.02581233	0.3633538	0.023257798	0.06247537	0.0005779088	0.001188942	0.05347282	0.00028931853	0.00038392158	0.00037344132	0.0056688036	5.2526953e-05	0.0001922162	0.17569934	0.0070874435	0.0013201517	0.00076389086	0.10037585	0.0	0.00011906017	0.010975641	0.00019232272	0.011841403	0.0012981977	0.008354036	8.613704e-05	0.00057825603	0.00017290976	1.2314024e-05	0.43690217	0.51474977	0.015805837	0.024459526	0.0004122188	0.00061870733	0.0006392629	0.1285576	0.00021747864	0.0004552371	0.0049048844	0.0	0.14531477	0.0031598175	0.00030072674	0.00079964	0.102916166	0.0037244945	0.19532388	0.0006959576	0.059271894	0.0002100081	0.00029828155	0.00010133669	0.0030152402	7.613363e-05	0.0004542568	0.40109465	0.0008055299	0.0046250676	0.0010756124	0.00071896694	0.0005831221	0.0054014693	0.12509657	0.1585109	0.12989002	0.006943153	0.00039838385	0.015979694	0.0002173212	0.059641305	0.018959887	0.0732724	0.012024945	0.019432658	0.46795613	0.17290469	0.4117973	0.0004434865	0.00022731915	0.00026777657	0.00031316382	0.010614422	0.00038364987	0.12644492	4.5013963e-05	0.0005549495	0.29898524	0.0001473812	0.0009482307	0.028334225	0.06476292	0.001653665	0.0	2.7136835e-05	0.0012237813	0.00030028843	6.355114e-05	0.0008112898	0.0	0.0010361406	0.0005426102	0.28367594	0.000101412326	0.45383933	0.020299125	0.1760704	0.000102436556	0.00014429202	0.0010847376	0.00033487813	0.0029985406	0.000110096524	0.00015698487	0.00024772072	0.00043036338	0.0119579155	0.00011426514	0.17361169	0.00018340691	0.19779481	4.6504912e-05	0.00021003117	0.0075715315	0.010172204	0.031465463	0.00025986056	0.026554938	0.29828215	0.0001346704	0.025171524	4.0500232e-05	0.0	0.0007544405	0.003968662	0.00034268756	0.0014076484	0.023430523	0.0054814024	0.09482406	0.0001797824
10.0 µg/mL CFG-601-Sp24	0.0101098595	0.009716149	0.0	0.022532048	0.0014460261	0.12767124	0.02191879	0.008075174	0.018161712	0.02890789	0.002351236	0.0018100286	0.0132125	0.00017957282	0.0018503901	0.00031649825	0.0049393564	0.00024013144	2.6705678e-05	0.036147453	0.012578396	0.0008044574	0.0005744341	0.13521929	0.00013006816	0.0	0.011408429	0.0	0.03382634	5.1900347e-06	0.007824031	0.0	0.0003374901	0.0005151376	0.00034892335	0.003490319	0.0036340826	0.010486308	0.024055513	0.00016491373	0.0	1.3077818e-05	0.17875342	0.00018452916	0.0	0.012449449	7.2633266e-05	0.18257388	0.00011808409	0.0	0.0	0.15176354	0.0012748265	0.0028198648	0.00043862924	0.015435308	0.0005371562	0.0003701538	0.00012472837	0.0028732624	0.0001547991	0.00073954294	0.23273084	0.0011111714	0.019750483	0.0008805702	0.000480354	0.00081320206	0.0049824067	0.07364867	0.0068994053	0.08489211	0.0140336575	0.0032650824	0.023579609	9.351643e-06	0.14598706	0.00034527114	0.06038554	0.012728716	0.017295007	0.008967853	0.16872248	0.19193529	0.00031541058	0.00021345739	0.0002593377	0.00090901105	0.009390237	3.64216e-05	0.0060518063	0.0002130517	0.0002473841	0.19557822	0.0009733578	0.00044335262	0.032214206	0.069444016	0.0025980552	0.0	0.0	0.00013593136	0.0	0.0002421213	0.006099708	0.0003435529	0.00062403985	6.3142447e-06	0.16726065	0.00012698187	0.043397985	0.0007710091	0.13393599	0.00084782287	0.00019037123	0.00018656891	0.0005588044	0.00037946677	6.985513e-05	7.658247e-05	6.0638744e-05	0.00056369434	0.0114044715	0.00039386167	0.016013313	9.454445e-05	0.22554386	3.090141e-05	0.0	0.0055738883	0.009970839	0.0162019	0.0001110857	0.016721442	0.21242815	4.522249e-05	0.0037920342	0.00016666751	0.0	0.0009626992	0.0027635987	0.0005286735	0.0012083187	0.022394992	0.0089450795	0.048355136	1.575952e-05
10.0 µg/mL CFG-602-Sp21	0.0	0.0	0.0	0.0	0.0	0.0	0.0	0.0	0.00081841985	0.0	0.0	0.07386369	0.0	0.0	0.00010300434	0.0	0.0	0.0	4.525667e-05	0.0	0.0	0.0	0.0	0.0	0.0	0.0	0.0	0.0	0.0	0.0	0.0	0.0	0.00014062808	0.0	0.0	0.0	0.0	0.0	7.649575e-05	0.0	0.0	0.0	0.0	0.0	0.0	0.0	0.0	0.0	0.0	0.0	0.00011886186	0.00053736346	0.0	0.0	0.00016252443	0.0	3.982489e-05	0.0	0.0	0.0	0.0	0.00016947735	3.8956547e-05	0.0	0.0	0.0	8.071744e-05	0.0	0.0	0.0	1.283935e-05	0.0008489109	0.00013507699	1.3053039e-05	8.0415e-06	1.720468e-05	0.002728167	4.2148582e-05	0.0	5.9092392e-05	5.050902e-05	0.0	0.0	0.0015830758	6.1001003e-05	0.0	0.0	3.333325e-05	3.569659e-05	0.00023506231	0.0	0.0	0.00013334524	1.2737376e-06	0.0	0.0	0.0	0.0	5.601912e-06	0.0	0.0	0.0	0.0	0.0	0.0	0.0	0.0	0.00046169027	0.0	7.045706e-05	8.830506e-05	7.5361813e-06	0.0	0.003578051	0.0	0.0	5.3376258e-05	0.0	0.00011111294	0.0	0.0	4.661099e-05	1.7760238e-05	0.0	0.0023405955	0.0	0.000367144	7.831711e-05	6.282219e-06	1.5079298e-05	0.0	0.00033141806	0.07215727	1.1847091e-05	9.220308e-05	3.411257e-05	0.0036743872	7.115114e-05	0.0	1.1617501e-05	0.0	2.8876066e-06	0.0	8.007626e-05	0.0	7.6283606e-05	0.00010152432
10.0 µg/mL CFG-603-Sp24	0.033218578	0.0012239784	0.00080707384	0.0828998	0.00072744256	0.009148013	0.0026960794	0.64683443	0.0023026094	0.6499573	0.00023671027	0.00014142625	0.015630858	3.8748825e-05	0.013081761	0.00070675585	0.00014416828	0.00040908746	0.0002957724	0.009191871	0.003383065	0.0044921013	0.002949285	0.34806114	0.04304818	0.00028670568	7.1767645e-05	2.4408619e-05	0.022571871	0.0020526703	0.0010419334	0.0	0.00032446242	0.00031467393	0.002452399	0.56121844	0.6200196	0.0012483057	0.002499137	0.00023394945	0.0010595673	0.0	0.4584033	8.352202e-05	0.0018066734	0.0021244632	5.0739123e-05	0.00011389004	0.025623504	0.00035297085	0.0006864934	0.0024700495	0.008395443	0.5040073	0.0	0.008698478	0.00028696627	0.0	0.33576518	6.4574284e-05	0.025412586	0.0004456245	0.0	4.4720146e-05	0.40312284	0.00041082437	0.1608159	0.41339487	0.23210534	0.0	0.32393718	0.010964617	0.00027640667	4.399169e-05	0.00082639663	3.9701754e-07	0.68296206	0.14023975	0.0014064225	0.00078319834	4.663169e-05	0.04801019	0.0046174224	0.0021572215	0.0003203613	3.9418755e-05	0.00014628217	0.0005567775	0.0015448503	0.0001913718	0.32139465	0.010965353	0.0021218816	0.0022001893	0.17759776	0.00011297156	0.04254601	0.003043299	0.0019392513	0.0	0.0	0.0	0.00022930781	0.00015289141	0.40279904	0.00027586054	8.132161e-05	0.011777566	0.15850607	4.7596026e-05	0.13378476	0.008281724	0.04951575	0.00043280117	0.00021011563	0.0	0.0007630921	0.01042396	5.5848428e-05	4.214207e-05	0.00016178859	0.0	0.23805098	0.0	0.15547985	0.023505136	0.009498927	4.6519173e-05	3.285787e-05	0.14930461	0.15788043	0.0066958163	0.00026079305	0.0005368393	0.0039040952	5.2558753e-05	0.0015489666	4.0616418e-05	0.0006272686	3.344358e-05	6.764586e-05	0.00029829345	0.00022100416	0.00023423792	0.008754254	0.008381562	0.00018984979
10.0 µg/mL CFG-604-Sp24	0.0053011263	4.1028954e-05	0.0007722229	0.06439008	0.16500206	0.25961697	0.020906411	0.61051273	0.0014167575	0.17978303	0.0	0.006773054	0.07049937	0.0006428371	5.5481334e-05	0.0014765105	0.0	0.0001528526	0.000331701	0.15071821	0.0026009209	0.0028648768	0.00028041995	0.34508812	0.0	0.000120217715	2.5911977e-05	4.970443e-05	0.034161475	0.0017481735	0.00032329542	1.0173308e-05	4.7572907e-05	0.0007808465	4.4748776e-05	0.5493071	0.6470272	0.034038164	0.0010730501	0.00017503448	0.0018436884	0.0004131702	0.53115326	0.0014810435	0.003872764	0.0026224463	0.0015146837	0.0004777586	0.0	0.00014192576	0.000868327	0.6061499	0.00052657945	0.39834616	0.0004221914	0.05498393	0.0	0.00018887546	0.33754423	0.0009807112	0.0	0.00031296338	0.4191441	0.0019045443	0.00038055956	0.00072427385	0.19212022	0.39085984	0.0006385949	0.08789337	0.33132902	0.1910606	0.00051310105	0.0001627027	0.0006813794	0.0005462133	0.46195728	0.026443088	0.111174345	0.00031411753	0.018763715	0.6307796	0.11482939	0.25452685	0.00042572673	0.00017208607	0.00037901304	0.00055779854	0.002110058	3.420847e-05	0.27417415	0.00257589	0.00039913406	0.050036017	2.6731934e-05	0.00019502267	0.008532619	0.0029954787	0.00044143057	0.0	0.00064715446	0.0047345767	0.0006491852	5.195676e-07	0.00049491005	0.00041044527	0.0010454543	0.0129714515	0.026494008	3.997975e-05	0.5976382	0.18859617	0.0045161336	0.0	5.897116e-05	0.0003366363	3.7597754e-05	0.01044499	9.944861e-05	0.0	0.00015703922	0.001011411	0.004214829	0.00018841021	0.26762113	3.6968424e-05	0.013916232	0.0002830278	0.0019309592	0.001798554	0.0019774006	0.053391296	0.00012481766	0.00020934921	0.22986253	0.00018835648	0.055010945	6.749987e-05	8.148015e-06	0.0003174369	0.00013577062	8.556742e-05	0.00015033841	0.055339407	0.012979702	0.0050233924	1.4631819e-05
10.0 µg/mL CFG-605-Sp24	0.0055188797	0.0027510338	0.00048445418	0.041679163	5.845848e-05	0.00971963	0.0018528902	0.6186976	0.0012150422	0.56479114	0.0042623812	0.0003371783	0.08039408	0.0	0.026941974	0.0015050023	0.0	4.838088e-05	0.0	0.1826271	0.0006388132	0.0002890767	0.00022250357	0.33030272	0.081561364	0.0006255029	0.0	0.0	0.015814895	0.0014977327	5.135444e-05	0.0	0.0004322772	6.337622e-05	0.0014584475	0.5346344	0.0637506	0.018057305	0.0005480399	7.864647e-05	0.0012976384	6.499251e-05	0.4069063	0.00013871073	0.0022131898	0.0014334238	0.00058954937	0.0	0.0	0.00030846804	0.0026007248	0.0010815022	0.012148479	0.43992963	7.6461565e-06	0.054946903	0.000274871	1.5017459e-05	0.3326247	0.00018207185	0.0320191	0.00033239616	4.3204825e-05	0.00010426404	0.510003	0.0011081005	0.030116167	0.059530355	0.26350895	0.00053527125	0.346041	0.01573301	0.0004429237	8.8799425e-05	0.00058025273	0.0	0.6249055	0.1712098	0.00011535816	0.000369981	1.988347e-05	0.660047	0.023914004	0.08515785	3.444609e-05	0.00017709174	0.00024704827	0.00022435907	0.0008347121	0.00027328855	0.32700077	0.023443565	0.00025241304	0.0005791147	0.26148504	0.00011626867	0.003363753	0.00070615317	0.0013740291	0.0	0.0	0.00027008614	0.0006558816	8.051678e-05	0.5389326	0.0	0.0011980279	0.009434862	0.21813066	0.00017541906	0.6073997	0.035207234	0.07610984	0.0003193315	8.217412e-05	0.0010079348	0.001125023	0.009611414	0.0	0.00014960962	2.6801312e-05	0.00010202082	0.33389637	4.5866618e-05	0.25760764	0.001256156	0.016804442	0.0	8.5787266e-05	0.14444028	0.12889683	0.006276073	0.00032832968	0.00091506186	0.0049181026	1.6901884e-05	0.07990691	0.00012410803	0.0	4.4131775e-05	0.00012243484	0.00023026549	0.0001144683	0.00014431006	0.0027666232	0.010801161	0.0
10.0 µg/mL CFG-606-Sp24	0.0	0.00027863777	0.00042792063	0.030384861	0.16632083	0.29108897	0.03281456	0.61460906	0.00067671493	0.39553213	0.00026705346	0.0	0.10167892	0.0025778974	4.5396806e-05	0.0016620086	0.0	1.8283923e-05	7.938122e-05	0.4457497	0.00043974226	0.000404088	0.00071589433	0.32105076	0.0	3.3016877e-06	0.0	0.0	0.039495967	0.0024022632	5.2101233e-05	0.0	0.00032870052	0.002681908	0.00010997439	0.5591854	0.6502784	0.2525631	0.0006500113	0.0004310142	0.0025376189	0.0	0.42678225	0.003670006	0.0045625274	0.0014774756	0.000664324	0.0002832928	0.0	0.00046928725	0.00083423115	0.57560813	0.0	0.45802233	0.00019773032	0.15124097	0.00032953505	0.00019488783	0.32433143	0.0009468276	0.0	0.0	0.51035666	0.0025721816	0.00056311244	0.00015285844	0.021596486	0.0468656	0.00041871832	0.11357776	0.2970156	0.27026066	0.0005166598	0.00022030706	0.0010622233	0.00057102327	0.66339815	0.023599457	0.09181173	0.00016425693	0.023337945	0.73651415	0.13538535	0.2903339	0.000103414044	4.0740575e-05	0.00021104522	0.0005471189	0.0005656629	0.00016552977	0.2665933	0.0	0.0	0.10690131	0.0	0.00013325815	0.003292969	0.0015043251	0.000338349	0.0	0.0	0.010051454	0.00048594183	0.0	0.0031957175	0.0	0.0037890144	0.012617157	0.021207033	0.00058234396	0.61906546	0.4720752	0.00462019	7.0023074e-05	2.1443097e-05	0.0014263077	0.00011459587	0.009369145	5.8121623e-05	6.8694186e-05	0.011187645	0.0009744504	0.0018135337	0.00015180229	0.2846913	1.929673e-05	0.018501036	9.429534e-05	0.0011628118	0.00086372445	0.0009471439	0.052844472	0.00017710504	0.00013612596	0.2691806	7.976745e-05	0.07816154	0.0002562153	0.0	0.00034141637	0.00021161475	0.00016042571	0.00056024233	0.057598256	0.01735482	0.036765452	0.0
10.0 µg/mL CFG-607-Sp24	0.0063102827	0.0024438568	0.0008544572	0.02803472	7.551459e-05	0.010212782	0.008955286	0.699008	0.0010708923	0.6200092	0.010275806	0.0012457833	0.07236853	0.00015243537	0.028404225	0.00047382538	0.0	0.0002994503	6.6141416e-05	0.487541	0.00047194574	0.0001375595	4.7687947e-05	0.28937066	0.1184788	0.0013648027	0.0	2.1215263e-05	0.019482192	0.00032022796	0.00016148004	0.0001308999	0.001152533	0.00017025816	0.001511826	0.5741971	0.72792554	0.18626612	0.0010788311	6.069431e-05	0.0009799764	0.0	0.2911685	0.00013381282	0.0019160409	0.0023065861	0.00023789832	0.00019858709	0.0	1.5868878e-05	0.0004263051	0.0012632562	0.015371297	0.37202734	0.0	0.10142573	0.00023442658	8.6016946e-05	0.19113241	0.0	0.029768094	0.00028664933	0.00084378157	0.00045955763	0.38449273	0.0012540707	0.003922391	0.0071761953	0.20140241	0.0006378047	0.27742678	0.016228093	0.00022507334	8.751284e-05	0.00253529	8.642867e-05	0.5997791	0.1878236	0.00051516085	0.00040349987	6.194088e-05	0.71217996	0.036058336	0.21733192	0.00023382483	0.00030484452	0.00019746511	0.00079384266	0.00040059612	0.00046968053	0.27507585	0.022223009	0.00039703757	0.0005035889	0.31388605	0.00045673441	0.0023589155	0.0025834134	0.00043822866	0.0	0.0	0.0003707654	6.765486e-06	0.00031007672	0.636609	0.0	0.00076563156	0.0048326403	0.22499694	0.0002272592	0.6547422	0.18162306	0.0717151	0.00048589328	0.0001445237	0.0008934667	0.00097555894	0.009043303	0.0	0.0	0.0	4.5044937e-05	0.33993304	8.7737026e-05	0.27238926	0.0019299784	0.009762308	6.569714e-05	3.689768e-05	0.152602	0.13086301	0.0069399774	0.000587024	0.00033400775	0.007295217	0.0	0.07154343	4.088327e-05	0.0	8.894064e-05	1.2873243e-05	0.00012737549	0.00047110763	0.00027190585	0.00073360367	0.026923625	0.0002685103
10.0 µg/mL CFG-608-Sp24	0.002502346	0.0020629836	0.00053545507	0.017375775	0.15195912	0.2903999	0.03249028	0.6329184	0.001071733	0.5110558	0.0012082323	0.0039719483	0.10047335	0.0009494265	0.00018318373	0.0014445418	0.0	0.00035867887	0.00011924158	0.51002264	0.00014129301	0.00025491242	0.00020926824	0.2757906	0.0	3.4260645e-06	4.5442168e-05	5.717111e-05	0.05688836	0.0036899587	0.00026411942	0.00032887672	0.00033644165	0.0037732003	0.0	0.62894166	0.656314	0.49772102	0.00069972593	0.00045443056	0.0016249055	0.00054048013	0.30974042	0.0048252	0.0036717514	0.0009833279	0.00042717523	0.0003225442	0.0	8.904137e-05	0.0006640202	0.5917515	0.0	0.3588034	0.0005994089	0.1932583	0.00030357376	0.000622321	0.20174026	0.0013736971	0.0	0.00048462077	0.5351913	0.0017557838	0.0021038542	0.00030886455	0.0036671553	0.005382702	0.002139203	0.13770562	0.28441107	0.23778212	0.0005517829	0.00024337457	0.0014885766	0.00081257307	0.65802544	0.016769586	0.07484095	0.00022689853	0.02502839	0.7691094	0.1475483	0.3027313	0.00033349995	2.9089548e-05	0.00019240164	0.0005111518	0.00046893497	0.00017576698	0.25488114	0.0	4.9086062e-05	0.1405613	0.0021878679	0.00018808072	0.0021523784	0.0007788726	0.00035093102	0.0	0.0	0.015519955	0.00017943213	0.0	0.0033333376	0.0	0.0022339763	0.004547437	0.010737335	0.00016748051	0.6493986	0.6396891	0.004598963	0.0	0.0	3.9999508e-05	0.00011672877	0.00866245	0.00020267656	8.194977e-05	4.720129e-05	0.00061598705	0.0018577162	6.092706e-05	0.26915917	4.8850703e-05	0.010617873	6.814036e-06	0.0008651901	0.00058707764	0.00043878416	0.04540396	0.00033935852	0.001984239	0.2655277	0.00015305654	0.06628439	0.00024959678	0.0	0.00013700456	0.000120147655	9.595063e-05	9.927128e-05	0.043639954	0.008243018	0.00025643778	0.0
10.0 µg/mL CFG-609-Sp19	0.007019612	0.0	0.00077188306	0.03700772	4.2593245e-05	0.011413022	0.0027027016	0.6215692	0.0010517375	0.6277106	0.030241443	0.0	0.091634504	5.495931e-05	0.03575778	0.0	0.000276191	3.4470647e-06	1.1072584e-05	0.64967555	0.005262531	0.000100856734	0.00010389662	0.3240058	0.1747062	0.0013200676	0.00021772251	0.0	0.03871332	0.0	4.913975e-05	0.0	0.0005238413	0.0	0.0031356618	0.620185	0.70634973	0.5086925	0.0013788694	0.0	0.0	0.0	0.39907858	0.0	0.00061800727	0.00067081576	0.00013158993	0.000383248	0.0	1.0537322e-05	0.0	0.03679495	0.0135817975	0.38856563	9.881424e-05	0.19524503	0.00012575278	0.0	0.0716639	0.0017036573	0.020524139	0.00014098853	0.0005448449	0.0001599469	0.42201525	0.00069807743	0.0026989926	0.0031361023	0.22093733	0.0005136532	0.31368372	0.067290924	0.0013925325	0.0004578824	0.0021203454	0.0	0.6496014	0.1669301	0.01869254	0.0018922747	0.00011108026	0.8514612	0.092588805	0.27118877	0.00013462026	9.190848e-05	3.61326e-05	0.00015986322	0.0005371914	0.00035095506	0.29638776	0.043121528	3.2092095e-05	0.0	0.29681012	0.0	0.0014690587	0.0020047366	0.00013183351	0.0	0.0	7.153822e-05	2.7989263e-05	0.0	0.6986703	0.0	0.00034114084	0.0021696694	0.21360724	0.0	0.70699346	0.42447847	0.10531659	0.000837063	3.775075e-05	0.015514212	0.0008508777	0.008455216	0.00022521034	5.706322e-05	0.00028224086	0.00022069085	0.38937363	4.381713e-05	0.27236405	0.0011556232	0.025602227	8.028823e-05	2.7683027e-05	0.24917917	0.17582376	0.0063151033	0.0004111311	0.0008556684	0.015509209	3.1241486e-06	0.07214459	0.00018520189	0.0	1.5341167e-05	0.00012735432	4.847157e-05	4.421737e-05	0.00038551755	0.0006221046	0.00031808947	0.0
10.0 µg/mL CFG-610-Sp19	0.0	6.183961e-06	1.6739674e-05	0.021835972	0.14978538	0.32975027	0.027910667	0.6895848	0.002747757	0.62807137	0.001911564	0.004960279	0.13863288	0.0007120889	0.00082548615	0.00019633242	0.001631066	0.00024117848	0.0005370304	0.6490875	0.0058487207	0.0002268367	0.0	0.2742499	0.0	0.0	0.00025536458	3.4232667e-06	0.09022258	0.0006252507	0.00019708171	0.0	0.0008990588	0.0030772772	0.0022593488	0.6007064	0.6828093	0.58109564	0.0038299141	5.1955816e-05	0.000442577	0.0001862762	0.3177543	0.004885652	0.0046705506	0.0024396805	0.0	0.00024035134	0.0	0.0	0.0	0.632089	0.0005734314	0.35311502	0.0012476306	0.3161387	0.0	0.00016480511	0.043853812	0.0041341027	0.0	0.00046686578	0.5771283	0.0053627705	0.0029039807	0.00020048703	0.0029339576	0.001509724	0.000979282	0.1309822	0.29865178	0.21832876	0.0036653704	0.0017241284	0.0056850514	0.0017697153	0.6700929	0.015954187	0.08077612	0.0018257169	0.02613221	0.8822896	0.1457451	0.3366544	0.00037459176	8.826074e-05	0.0007273173	0.0003488844	0.0006720248	0.00047099605	0.2689403	0.0	0.0017229912	0.19156013	0.0050368793	0.0	0.0008205052	0.0020997827	0.00012821623	0.0	0.0	0.00996387	0.00033811666	0.0	0.009205327	0.0	0.0023829667	0.0024993091	0.01894889	6.158319e-05	0.5972924	0.678068	0.009793467	0.0004252819	0.0	0.021153985	0.0002749944	0.008201871	0.001502829	6.8888774e-05	5.6675854e-05	0.00097306946	0.005544892	0.0003375062	0.27951756	1.2867397e-05	0.031286567	0.00023601853	0.014044921	0.0022467845	0.001595749	0.034507237	0.00027005555	0.0004000689	0.26330993	1.1486172e-05	0.09454802	0.00010450371	2.6334297e-05	4.5417066e-05	0.0	0.0002202579	5.1620078e-05	0.039162487	0.00937351	0.0022962617	1.9784444e-05
10.0 µg/mL CFG-611-Sp24	0.0024497733	0.00039922612	2.6950793e-05	0.0036736988	0.18352774	0.36552936	0.03935633	0.5455515	0.0020925864	0.17530696	0.00023489642	0.015907751	0.096696846	0.0017072727	0.0	0.0008476863	0.0	0.00030048043	0.00017985312	0.053937715	0.00038747728	0.00045130288	0.00015653041	0.0043421644	4.0830433e-05	0.00010698926	0.00030179153	7.980083e-05	0.10994883	0.00016475086	0.00046794218	0.00027354603	3.913053e-05	0.0035914145	0.0001071558	0.58505166	0.6400806	0.09797272	0.0007452946	0.0007815428	0.0034132237	7.673496e-05	0.32307097	0.007781546	0.0057621584	0.0012224399	7.020296e-05	0.2832855	0.0013792373	0.0005272409	0.00073200895	0.58176345	0.0001542278	0.2373359	0.0008549609	0.10356336	7.59156e-05	0.00024345717	0.0	0.0	0.0	0.00016591832	0.5386395	0.018738996	0.0053101275	0.00077789853	0.0001616163	0.0007341404	0.0006084943	0.12960075	0.22799811	0.2431034	0.0007919695	0.0010105082	0.0015811882	0.0014222367	0.6410882	0.031462185	0.117302276	0.0004549171	0.026422994	0.5867221	0.12843645	0.2886651	0.00038648158	1.50851865e-05	9.435691e-05	0.00045026484	0.0005856172	0.00053685956	0.22045074	0.000297485	0.00043298892	0.10060391	0.0020962758	0.0003093871	0.0004290807	0.0015424236	0.0015640903	0.0	0.0	0.019063223	0.0026391959	0.0	0.00021072473	0.00037577603	0.006427646	0.0	0.036158204	8.062388e-05	0.64073306	0.13852821	0.005374967	0.00024335994	0.0001311505	0.00085799035	0.00026029558	0.004034733	1.1209705e-05	0.00036387806	0.0003395153	0.00024138248	0.0032850776	4.4021646e-05	0.27996784	0.00027702565	0.019406412	0.00054463523	0.008803741	0.0009993376	0.0013269507	0.051485263	0.0002581912	0.0010229257	0.28530368	8.4778134e-05	0.06049421	9.362748e-06	0.0	0.00064743665	0.00073554344	0.00026591538	0.00050686434	0.11958883	0.008511564	0.00083741767	0.0
10.0 µg/mL CFG-612-Sp24	0.0	0.0009250184	0.00016568533	0.00024286618	5.594713e-05	0.013788038	0.0039800913	0.44202784	0.0007053175	0.68850905	0.08849613	0.0054222755	0.06325548	5.9765178e-05	0.024791965	0.0	0.0	0.0001346073	0.0	0.07373279	0.00012889542	0.00015266809	0.0	0.0038718993	0.10727949	0.0010210078	0.0007872104	0.00023973014	0.085791506	0.0	3.01746e-05	0.0	0.0005831318	0.000101301244	0.0021871023	0.44576356	0.46768406	0.053586397	0.0013345474	0.0003754501	0.0018522734	0.00197939	0.14911649	0.0	0.0012533778	0.0012102593	0.00021028717	0.1689769	0.0	0.0004286337	0.000641606	0.0062757484	0.05680291	0.18019946	0.0	0.04152155	0.0003103306	3.257814e-05	2.5745263e-05	0.0	0.030783549	3.758034e-05	0.0009990974	0.0012784525	0.5983353	0.0008201104	0.00020792379	0.0004114411	0.21004894	0.00013063931	0.23548825	0.011997752	0.0003300877	0.00013141421	0.001435882	0.0	0.62765354	0.22256632	0.0	0.00043453785	0.00011101835	0.43852597	0.024678648	0.11539927	0.00015815638	8.530511e-05	0.00022724191	0.008003911	0.00021749715	5.1524075e-05	0.1833066	0.016916618	0.00017137	0.0	0.25338167	0.00056011527	0.0010558225	0.002042462	0.0011281406	0.0	0.0	0.00052100344	0.0007985903	0.00020474957	0.5564174	0.0	0.0012079787	0.0	0.16699943	4.5854624e-05	0.31511497	0.048539143	0.07050147	0.00025807953	0.000289223	0.0004702281	0.002683425	0.0032303196	1.9190427e-06	5.3762866e-05	0.0	0.00019899172	0.30048087	7.945614e-05	0.23756081	0.0013821473	0.01371595	2.5906427e-05	0.0	0.13554627	0.14949435	0.004800122	0.00030621974	0.0013886038	0.004840495	4.922412e-05	0.05303155	0.00037212108	0.00011649606	9.7480275e-05	4.0713705e-05	0.00012904052	0.00017154201	0.00030076658	0.0012585296	0.025653087	2.8762805e-05
10.0 µg/mL CFG-613-Sp24	0.008097735	0.00039225095	1.44254855e-05	0.0031144659	0.16823405	0.42331848	0.04969803	0.50001	0.0013558299	0.2810898	0.0003319275	0.00045949756	0.11508456	0.0025412266	6.243548e-05	0.0014036342	0.0	0.00034939763	0.00061626115	0.2918317	0.00019537534	0.00023597042	0.0005120175	0.0034411133	0.0	0.0	0.00010501356	0.00021537415	0.14743297	0.0011475792	0.00027718119	2.4076157e-06	0.00030125765	0.004636617	0.0	0.6336561	0.48593205	0.47459176	0.0009956642	8.912412e-05	0.0029656582	0.00023270187	0.17518584	0.007460489	0.004650617	0.0013325104	0.00020674306	0.18359193	0.0029891827	0.00013752625	0.0012803073	0.70022833	5.512224e-05	0.19567816	0.0009073425	0.26736397	0.0015741588	0.0004195735	0.0	0.000638715	0.0	0.00033513614	0.5398265	0.005709293	0.0013813773	0.0005649431	0.00022674161	0.0002966812	0.00086746615	0.16052525	0.1944745	0.31429574	0.000990656	0.00058988266	0.0021324605	0.002382831	0.67567176	0.018549167	0.10510557	0.00096448156	0.029861119	0.67971325	0.14160763	0.326293	0.00013513549	0.00015751595	9.508152e-05	0.00043819024	0.0006574366	0.00014971358	0.18274751	0.0	0.0025315282	0.17393489	0.00019658548	0.00031075333	0.00088649587	0.0017886588	0.0015389657	0.0	0.0	0.027390126	0.0029912808	0.00019970413	0.0010300059	0.0	0.0043040975	0.0021518576	0.035393417	0.00022464785	0.635305	0.360583	0.011195988	1.6320742e-05	5.8461792e-05	0.0059105665	0.00032672973	0.0032679285	8.273173e-05	0.0006403531	0.00023465311	0.0018308419	0.0022196348	0.00017658158	0.25843313	7.7040466e-05	0.029272933	0.000182807	0.0025207095	0.0010889126	0.001673964	0.059196077	0.0003314735	0.0003301303	0.3043057	0.00010814323	0.08579516	0.00018797185	0.0	0.0004338584	0.00023394173	0.0003397531	0.00078711566	0.12618908	0.005570752	0.017752616	0.0
10.0 µg/mL CFG-614-Sp24	0.0017207499	0.0008388093	0.00025515803	0.0009203098	0.00013699474	0.014418149	0.0022032647	0.372616	0.0009228036	0.6178587	0.14024411	0.00073872274	0.0792701	0.0	0.027749302	0.0	0.0	0.0	0.0	0.4020733	0.000127247	0.0002728281	0.0	0.0022370513	0.16349967	0.0011481057	0.00011733411	0.00010863286	0.22344357	0.0	3.2727334e-05	0.0	0.0004977859	9.1472924e-05	0.004100052	0.5204957	0.42133105	0.40212366	0.0009251252	0.00018187256	0.0002764133	0.0040729083	0.14418687	3.87874e-05	0.0	0.0018401829	0.0	0.19313093	0.0	0.00066333107	0.00021561109	0.0005429386	0.07212352	0.17749938	0.0	0.18749948	0.00022926545	8.267168e-05	0.0	9.42581e-05	0.031110607	0.00032693092	0.0010337844	0.00054660044	0.6028471	0.0004308272	0.0	9.779042e-05	0.27010736	0.0	0.14835852	0.0152808605	0.0006389435	0.00019975226	0.0013734874	1.35814735e-05	0.60198593	0.25502047	0.00014688323	0.00037784516	0.00014190779	0.6935536	0.051569704	0.13722733	0.0015190033	0.00025139234	0.00038981295	0.00038087097	0.00038775816	3.2887667e-07	0.17227075	0.0333355	0.00017379124	0.0	0.30698916	0.00049170817	0.0015122981	0.001440716	0.0014161654	0.000119009994	0.0	0.0003608391	0.0006530085	0.00020525295	0.41627333	0.0	0.00048570026	0.0	0.18190663	0.00027912855	0.6195429	0.08755077	0.09850597	0.00015743742	0.00015833654	0.0041041784	0.0028781595	0.0020780368	5.0362192e-05	0.0	2.6672351e-05	0.0002941862	0.30942607	0.00015183231	0.20832236	0.002009469	0.012248737	3.7879065e-05	0.00015708804	0.17198908	0.19726762	0.00621709	0.00029733538	0.0003409273	0.0070075584	8.48833e-05	0.056362618	0.00020206391	0.0	0.00019236168	0.0001475374	7.076358e-05	7.1041315e-05	0.00022759558	0.0012841092	0.0102911815	6.135624e-05
10.0 µg/mL CFG-615-Sp24	0.0	0.0005039607	0.00010270649	0.006117011	0.2100985	0.40764174	0.043995094	0.34260926	0.002082579	0.39165944	0.0036601606	0.0049457857	0.11415601	0.0011862401	0.00013572624	0.0	0.0	0.00023140885	0.00011494984	0.524103	0.00016983863	5.1404804e-05	4.894113e-05	0.0023161923	0.0	0.00020229627	0.00043338534	0.0003906514	0.20639572	0.0016852923	1.4974195e-05	0.0004173764	0.00027377534	0.0068544378	0.0	0.50910354	0.5099741	0.6948258	0.0028625876	0.000191917	0.0007628746	0.0017731659	0.1445011	0.009764819	0.000743161	0.0025504378	0.00021140095	0.16565393	0.0	0.000329316	0.00024765256	0.663454	6.594693e-05	0.19022392	0.0015915787	0.32179692	0.00023056254	0.00031492472	0.0	0.0013671598	0.0	0.00026575374	0.60271627	0.0047920467	0.0020013223	0.002645233	0.000345949	0.0002714556	0.00084218493	0.198033	0.1807523	0.27858073	0.0010941388	0.00040484467	0.002169868	0.0025496788	0.6381374	0.034179904	0.10405132	0.00043153184	0.025806956	0.73056513	0.12785475	0.29798713	0.00011282658	9.210172e-06	0.00012631992	0.00016364305	0.0003821375	0.00045238528	0.15768664	0.0	0.0016918014	0.20169124	0.0005373714	0.00043203912	0.0012952455	0.0012763832	0.002407567	0.0	0.0	0.031296737	0.0003251667	3.582897e-05	0.0023402858	5.012856e-05	0.002874457	0.0020661845	0.020031787	0.00012053086	0.84250045	0.55878574	0.0057262187	0.0	0.000107187	0.00013265597	0.00021365943	0.003463825	0.0001306888	0.00017588017	6.1882296e-05	0.0015440106	0.0030695128	2.5696063e-05	0.20418239	7.619147e-05	0.025185788	0.00013053378	0.0021126794	0.0010867963	0.0012257288	0.053182527	0.0006699505	3.9699822e-05	0.29335752	6.543075e-05	0.06465534	0.00019134277	0.0	0.00022199375	2.0372001e-06	0.00011245474	0.0002204677	0.08258395	0.0053847837	0.028772434	3.6041347e-05
10.0 µg/mL CFG-616-Sp24	0.02080535	0.00047201605	0.0005089976	0.0040102694	0.000103090904	0.02365531	0.003934829	0.4111645	0.0028567614	0.59470177	0.112456135	0.0	0.11381463	3.5688787e-05	0.023064688	0.0	0.0	0.00024499465	0.0	0.5623475	0.00012259424	0.0002504955	0.0	0.005463842	0.21947719	0.001846229	0.00020804198	2.390043e-05	0.1853514	0.0	0.00026887158	0.0	0.0010072088	0.00024651922	0.0053375526	0.6015236	0.47815192	0.6134228	0.0017316052	8.978168e-05	0.0	0.0043124566	0.18084499	0.0001492536	0.0	0.0007920921	3.239881e-06	0.20595525	0.0	9.6610456e-05	0.00015978377	0.0013998259	0.100410685	0.18372028	0.0	0.30423734	0.00032462855	0.00023276077	0.0	0.0003608982	0.03437198	0.00033311752	0.0008884137	0.00024658986	0.60870343	0.0004917059	0.0001808086	0.0	0.28023624	0.00046752676	0.19748482	0.049093127	0.0006196024	0.00013883991	0.0015970101	0.0	0.6708536	0.21968785	0.0053559556	0.0013843516	7.26176e-05	0.7146269	0.10706061	0.13068199	8.166827e-05	0.00014688405	0.0003843968	0.00053390727	0.0007270139	0.0002695788	0.17220305	0.045761645	0.00028256938	3.013314e-05	0.3506494	0.00031344758	0.0011738864	0.003648381	0.0009766874	0.00077538885	0.0	0.0007158016	0.0	0.0	0.51335466	0.0	0.00034203494	0.0	0.1839233	0.00010327583	0.6883849	0.25959408	0.114028685	0.0	0.000114027214	4.699322e-06	0.0032638109	0.0027910604	9.014803e-05	0.0	0.00011904151	0.00024178004	0.35319662	0.00030855672	0.22307606	0.00424615	0.010385934	2.0879224e-05	0.00015165085	0.18149203	0.18802938	0.008677873	0.00016136133	0.0005489842	0.0115687875	0.00011525944	0.038131382	0.00016345237	0.00038260742	8.182964e-05	0.00010613854	3.5516863e-05	5.309806e-05	5.5816232e-05	0.002093287	0.0018428449	9.401123e-05
10.0 µg/mL CFG-617-Sp24	0.0013813801	0.00035985388	0.00023784791	0.0020780975	0.226819	0.48024666	0.051021025	0.5374622	0.004633078	0.6304282	0.0030524535	5.771404e-05	0.1442025	0.00065419514	0.0005273333	0.00016230816	0.00079692836	0.00020824777	0.0	0.58552194	0.0015309589	0.00073426595	6.406271e-05	0.020326115	8.444124e-06	0.00045334906	0.0026485259	0.00014876055	0.23749225	8.9179455e-05	0.00016241329	3.0642055e-05	0.0011306297	0.005769279	0.0	0.5714896	0.67087936	0.6413314	0.0006074185	0.00012559214	0.00051886466	0.00015964766	0.14216264	0.00843768	0.001556782	0.0061818683	0.0001830494	0.14213216	0.0006446602	0.00014314576	4.6563422e-05	0.64303863	0.00042390043	0.15202709	0.0027389154	0.4074485	0.0003598175	0.00024712295	0.0	0.002705163	0.0	0.00070902426	0.62132746	0.0020395194	0.0054688966	0.001348555	0.00015896457	0.00027037726	0.0015951261	0.20479083	0.24021903	0.29209304	0.0021414752	0.0009500986	0.0046511237	0.0022923152	0.69050866	0.038241353	0.11927423	0.0028585126	0.032882817	0.73425543	0.16112193	0.35991594	0.00024426085	0.00018011295	0.00022482661	0.0008473287	0.00095911924	0.000352734	0.1495464	0.00020178691	0.00036166987	0.35762054	0.00038919	0.00032205464	0.0035055547	0.013637437	0.0013882418	0.0	0.0	0.02891499	5.1741314e-05	6.970811e-05	0.0127743585	0.0	0.005985574	0.0	0.09740775	0.00015548682	0.7307893	0.62506664	0.032617833	0.0002669795	1.0544974e-05	0.00062677875	0.00037544713	0.0032893945	0.0	4.038799e-05	0.0	0.002015899	0.0038477199	0.0004834045	0.26821795	0.00012900906	0.035700615	0.00033483302	0.0026851178	0.0015723535	0.005505823	0.045058556	0.0002151441	0.00045900684	0.3354769	0.00012643811	0.05500882	0.00028874003	0.0	0.00029027933	8.044245e-06	0.00029219125	0.0001625244	0.066443	0.012781227	0.011969211	0.00026296667
10.0 µg/mL CFG-618-Sp14	0.028148022	0.0049055098	0.0023455538	0.0018886095	0.017269263	0.012322258	0.0023027582	0.0019954653	0.09876973	0.003041928	0.00049203914	0.012209558	0.0054229456	0.00016808935	0.00047664656	0.0007855599	0.4860776	0.0036576362	0.0030479664	0.04829651	0.0001321376	0.00093658443	0.00027860058	0.002617877	0.00029159224	0.00031410216	0.00029956305	0.0005314417	0.0003661094	0.002494147	0.0026373852	0.00067592214	0.0006633882	0.0005567222	0.0017848844	0.0009368475	0.001528594	0.0011879764	0.0012711374	0.0015569847	0.0016231859	0.003399086	0.002011089	0.0011440247	0.0016417616	0.0008808575	0.00033025234	0.0021650463	0.00052366516	0.0017603253	0.0019547185	0.3801964	0.0015158389	0.00090182864	0.0006800542	0.026200991	0.001159146	0.00058667304	0.00093551	0.0006440225	0.00020137259	0.0013356094	0.051628303	0.0011039245	0.0032532706	0.0013079516	0.0017752782	0.0016851686	0.13545135	0.0041287607	0.0	0.05901076	0.0	1.3200009e-05	7.3011724e-05	4.332057e-06	0.00037123178	0.038081706	0.026435824	5.581869e-05	0.00019562161	0.004066095	0.009409665	0.024183087	3.0486322e-05	0.0	2.9754043e-05	0.0	0.0024993606	0.0	0.001045251	0.00702251	0.0052368105	0.001105068	0.0015112048	0.0012572202	0.0013251984	0.0015258619	0.0010028746	5.7934543e-05	0.0	0.0007932156	0.001692693	0.0009220545	0.001622807	0.00084200705	0.001691846	0.00092734577	0.010732222	0.0001441611	0.084127	0.00089878676	0.004936444	0.0007925986	0.0006486013	7.6187935e-05	3.655245e-06	0.0001099087	0.0	3.8987215e-05	5.6987443e-05	0.00018588235	0.14564747	1.6309168e-05	0.0035418973	1.6261354e-05	0.0004245318	2.6618594e-05	3.4018856e-05	0.1444486	0.16139227	0.019244183	0.0	0.0006189434	0.032399297	9.709429e-06	0.00022978256	2.4996698e-06	0.0	1.3395417e-05	2.4153409e-05	7.7463733e-07	2.9557004e-05	0.0035387338	0.0016650466	0.0009227382	0.0
10.0 µg/mL CFG-619-Sp14	0.010659975	0.0095081255	0.0022417167	0.004019903	0.014807676	0.020950759	0.004030706	0.0013609111	0.0017652854	0.022106465	0.00020788837	0.007298758	0.0024846091	0.0	3.2988413e-05	0.0018454371	0.0	0.0029771063	0.0038042779	0.4478944	0.00051138445	0.0009858998	0.00035215233	0.0016865173	0.00041770376	0.00010951291	0.0012313847	0.00021306847	0.00051417167	0.0028528871	0.00039274673	1.7158665e-05	0.000561035	0.0003184991	0.0003799146	0.0007846713	0.0012022434	0.0012159437	0.0021989415	0.0010517491	0.0017632825	0.00069094205	0.0019398533	0.0008442117	0.0033639832	0.0020000837	0.0005060309	0.0013242114	0.02330489	0.0013769222	0.0013751696	0.46025354	0.22798787	0.00083036127	0.0004533759	0.05504729	0.00097634806	0.0009826162	0.0005247541	0.004322218	0.0009223445	0.00063981075	0.106374554	0.0011144431	0.0034209515	0.0016104622	0.00088804297	0.00067784893	0.13177378	0.010567377	0.00038823322	0.058212753	0.0	1.411704e-05	3.883884e-05	0.0	0.004936302	0.00020367927	0.0734523	6.445222e-05	0.0016403703	0.002175723	0.021336854	0.047123417	0.00044273137	8.091911e-05	6.801046e-05	0.00039020125	0.0016617962	0.00057596737	0.0010329986	0.009573371	0.0049705915	0.011592446	0.0016429458	0.0014698196	0.0011715118	0.001396265	0.00095211604	0.0010737352	0.0001666778	0.0023706749	0.00048749938	0.000850575	0.001917787	0.00051790924	0.0018771014	0.0002763006	0.0063862163	4.615017e-06	0.015937671	0.00090348686	0.003644038	0.00052320247	0.0006511542	0.00048045054	0.0005092869	0.00013920023	0.00010908698	0.0	0.00047703265	0.00013167002	0.19441365	0.00019864061	0.008812118	3.1024074e-06	0.004332844	0.00020303296	5.4077125e-05	0.08113062	0.12611966	0.018113442	1.3765699e-05	0.0062264795	0.10992769	4.0198138e-05	0.00080859434	0.0	0.0	0.0011002612	0.0004638516	0.0002262987	0.004622497	0.09301057	0.0003746542	0.0309706	1.0009339e-05
10.0 µg/mL CFG-620-Sp14	0.011178632	0.018439006	0.003168235	0.0054653804	0.017311044	0.07125932	0.004420419	0.0020156575	0.002523727	0.043819707	0.00020207648	0.012399696	0.0045426246	1.2203287e-06	0.00029267848	0.0018775407	0.0	0.0042861165	0.004184057	0.06542979	0.00010184943	0.0009443029	0.0007132115	0.001857327	0.00028864585	0.00031014168	8.4446336e-05	0.00038166041	0.0010428883	0.0012280938	0.00037606774	0.00073186326	0.0010426682	0.0012422086	0.00023765764	0.0012984453	0.001076396	0.0011230083	0.0032633392	0.0015884538	0.0029402925	0.0017170681	0.0015130043	0.00146743	0.001607597	0.002279341	0.00070901675	0.0015141232	0.0011555131	0.0022572274	0.0021624314	0.54995376	0.00081229216	0.0013156598	0.0015589242	0.03347011	0.0012540321	0.00062294747	0.00063106476	0.0029358582	0.0005942696	0.000973238	0.07049854	0.028159231	0.003806366	0.0015894483	0.0013426379	0.0016990731	0.00059225876	0.0132294465	0.0003631589	0.06384151	0.0002979209	9.037309e-05	0.00064371777	0.00012588564	0.07474326	0.008350191	0.06946845	0.00033363092	0.005519882	0.002286759	0.017432729	0.042819418	0.0005085078	1.9090046e-05	0.00015771079	0.0001680954	0.002288136	0.0	0.0019827539	0.01221967	0.008742123	0.0017909019	0.0013648458	0.00112795	0.0010204915	0.001348393	0.0013439083	0.0004628891	0.0	0.0022557306	0.00088324666	0.0016459504	0.0029983642	0.0007642427	0.0012898444	0.0012489435	0.00857437	8.527601e-05	0.08955672	0.0012029882	0.0033900724	0.0006150696	0.00066556234	0.00013624747	0.00011302909	0.00019390936	5.700067e-06	0.0	4.8879032e-05	0.00019597255	0.0015156947	8.4296364e-05	0.0049518277	1.5698819e-05	0.005237103	9.688248e-06	0.00018669268	0.002219201	0.0024099352	0.015908297	7.582699e-05	0.0007812737	0.12568836	0.0	0.0012470165	4.2258434e-05	0.0	0.00022225428	0.00014804074	0.000119981734	8.71397e-05	0.053492613	0.0051898384	0.0010940117	0.000102004604
10.0 µg/mL CFG-621-Sp14	0.0	0.0017909732	0.0	0.0	0.0	0.003205894	0.0	0.0013549593	0.1054215	0.0076999683	0.00011688579	0.0	0.00035722557	0.0	0.0	0.0	0.5303663	0.0	6.3142616e-05	0.019622002	8.6209926e-05	0.0	0.0	0.0	0.0	0.0	0.0	0.0	0.0	0.0	0.00046922363	0.0	0.0	0.0	0.0	0.00084742886	0.0	0.0018529695	0.0	0.00012292962	0.0110772615	0.0	0.0	0.039576754	0.0	0.0	0.0	0.0	0.00044017634	0.0	0.0	0.00083900813	0.0	0.0	0.0004497078	0.06816289	0.0	0.0	0.0	0.0	0.0	0.0	0.0	0.0	0.0	0.0	0.0	0.0	0.05120542	0.0	0.00016448574	0.0011072767	6.882757e-06	1.7854236e-05	4.5220193e-05	0.0	0.0018624066	0.026233908	5.18395e-05	1.7999622e-05	0.0	0.0	0.005014926	0.0073410706	4.2505624e-05	0.0	3.724685e-06	0.0	6.8281086e-05	0.0	0.0	0.0	0.0	7.534137e-05	0.0	0.0	0.0	5.0041217e-05	0.0	0.0	0.0	0.0	2.2911541e-05	0.0	0.0	0.0	0.0	0.0	0.0	7.183726e-05	0.0118379025	0.00011096516	0.0	0.012723467	0.0	0.0	4.643272e-05	0.0	2.4306826e-05	0.0	2.8988277e-05	3.0278188e-06	0.069623776	0.0	0.006443387	6.555328e-05	0.0064286706	5.6721387e-06	2.1762422e-05	0.16415484	0.139021	0.0028608488	0.00046765525	0.0	0.0006587731	1.7425678e-05	0.00022766186	0.0	0.0	0.0	2.6231797e-05	6.7268093e-06	4.1465704e-05	0.0	0.0	0.005527174	0.0
10.0 µg/mL CFG-622-Sp14	0.0	0.0012048605	0.0	0.0	0.0	0.0	0.0	0.0	0.08078854	0.007828068	0.0	0.0	0.0021259547	1.883099e-05	0.001563048	0.0	0.55998516	4.5801953e-05	0.0	0.0015107752	3.4080527e-05	0.0	0.0	0.0	0.007258785	0.0	0.0	0.0	0.0	0.0	0.003934297	0.0	0.0	0.0	0.0	0.0	0.0	0.0	2.8359218e-05	4.8501166e-05	0.0	0.0	0.0	0.0	0.0	0.0	0.0	0.0	0.0	0.0	5.6637754e-07	0.0	0.0	0.00022283498	0.0	0.0006787798	0.0	0.0	0.0	0.0	0.0027982094	0.0002058504	0.0	0.0	0.0	0.0	0.0	0.0001282681	0.15851772	0.0	4.859972e-05	0.0	0.0	0.0	1.2045402e-05	0.0	0.00052053167	0.1152847	0.0	0.0	0.0	0.0002445864	0.0	0.0	0.0	0.0	8.02499e-05	0.0	5.6844387e-05	0.0	0.0	0.0	0.0	0.0	0.0018966723	4.3297976e-05	0.0	0.0	0.0	0.0	0.0	0.0	0.0	0.0	0.0	0.0	0.0	0.0	0.0	0.0	0.008736971	0.0	0.0	0.00042852873	0.0	0.0	0.0	0.000110256995	2.278526e-05	0.0	0.00016126511	0.0	0.21369372	0.0	0.010174023	1.7945336e-05	0.00091214787	4.8795442e-05	0.0	0.1436835	0.11908018	0.00014543254	0.0	0.0014543217	0.0011219353	1.5117792e-05	0.0	1.0037901e-05	1.4170092e-05	0.0	9.545851e-05	0.0	0.0	0.0	0.000117913325	0.0	0.0
10.0 µg/mL CFG-623-Sp14	0.0	0.001910732	0.0	0.0	0.0	0.06834968	0.0	0.0	6.0368206e-05	0.11519513	0.0	0.0	0.0012932254	0.0	0.00013655338	0.00041591778	0.0	5.549772e-05	0.0	0.0699925	8.150528e-05	0.0	8.4964886e-05	0.0002791051	0.005815877	0.0	6.829916e-05	1.7764249e-05	5.3669093e-05	0.0	0.0	0.0	0.0	0.0	0.0	0.0	0.0	0.0	0.0	0.0	0.0	0.00030060922	0.0	0.0	0.0	0.0	0.0	1.9622616e-05	0.0	0.0	0.0	0.0010526822	0.4995462	0.0	0.0	0.04966832	0.0	5.5678065e-05	0.0	0.0	0.0023708881	0.0	4.433341e-05	0.0	0.0	0.0	0.0	0.0	0.20523793	0.0	0.00011228039	0.04791658	9.0642544e-07	0.0	1.9078523e-05	1.4542151e-05	0.021490028	0.09648892	0.0501913	9.058186e-06	1.714971e-05	0.00021448954	0.00016698695	0.0054224944	2.3958357e-05	2.6956865e-05	0.0	0.0	0.0	0.00012324507	0.0	0.00804345	0.0	0.0017142039	0.0018633185	4.4490705e-05	0.0	0.00020517055	8.415331e-05	0.0033785994	0.0	0.0	0.0	0.0	0.004094896	0.0	0.0	0.0	0.0	0.0	0.0038660686	0.0001338771	0.0	0.0006160801	5.940066e-05	0.00044343807	0.0	8.4029176e-05	0.0	0.0	1.7651055e-05	5.2316387e-05	0.2813969	4.7759666e-05	0.0071115745	0.025217647	0.010242848	5.4550248e-05	7.41696e-07	0.15098603	0.11387418	0.0002200006	0.00016384861	0.0003700354	0.0039716163	4.684044e-06	7.305926e-05	5.4976183e-05	0.0	3.3765e-05	9.036814e-05	0.00019758752	0.0053546913	0.083885185	0.0	2.288388e-05	0.0
10.0 µg/mL CFG-624-Sp14	0.0	0.009023839	0.0	1.7194641e-05	0.0	0.0	0.0	0.0	0.00015347148	0.2441401	0.0	0.0007233622	0.0015641194	0.0	0.00062464987	0.0	0.0	2.6882632e-05	0.0	0.0023490856	4.5626424e-05	0.00010644929	0.0	0.00012580649	0.049655274	3.7429272e-05	0.0	0.0	0.0	0.0	0.0	0.0	0.0	5.381955e-05	0.0	0.0	0.0	0.0	0.00029056316	0.0	0.0	0.0	0.0	0.0	0.0	0.00034266972	0.0	0.0	0.0	0.0	0.0	0.001593379	0.0016377275	0.0	0.0	0.016420605	0.0	0.0	0.0	0.0	0.012079404	0.0	0.0	0.0	0.00079179683	0.0	0.0	0.00012610073	0.2063301	5.4933174e-05	3.633669e-06	0.028340679	0.0	0.0	0.0	5.7628433e-05	0.5441467	0.09350698	3.0760893e-05	0.00015416932	9.420055e-06	0.00035279256	3.5684192e-05	0.00029850786	4.6209552e-05	0.0	0.0	0.0	2.75163e-05	0.000109085995	0.00013343531	0.005269835	0.00012639126	0.0	0.046951536	0.0	0.0018536388	0.00015981228	0.0	0.0	0.0	0.0002847249	0.0	1.8632874e-05	0.05543597	0.0	0.00029833103	0.00014070304	0.0	0.00010707252	0.010339301	7.2301527e-06	0.0003734324	0.00022738948	0.00021365205	0.006885389	1.533356e-05	0.0	0.0	0.0	0.0	5.874135e-05	0.25013644	0.0	0.0022571262	0.015619994	0.00019029895	0.00082374265	1.6866281e-05	0.1756554	0.16400222	0.0002600436	0.00016665642	0.0	0.001956064	0.0	0.004008522	8.021131e-06	0.0	0.0	0.0	0.00021623354	0.0	0.0	0.00016414409	0.020220036	8.2632214e-05
10.0 µg/mL CFG-625-Sp14	0.0	0.008854643	0.00012634337	0.0	0.0009520348	0.14013787	0.003469124	0.0064069214	0.0012163732	0.37368146	0.0	0.0012719631	0.0014692898	0.0	4.9366186e-05	0.00010777771	5.969899e-06	0.00016239114	0.00019277491	0.040921398	0.00036165386	0.00014287481	0.0	0.00020043181	1.9545712e-05	0.00047783068	3.0261064e-05	1.1109706e-05	0.00034120958	0.0005989612	0.0	0.00057023606	3.19841e-05	0.00017961033	0.0	0.00024588374	0.00012516585	0.12849422	0.00037969256	0.00019719526	0.060929526	0.0	0.00027375447	0.101274796	0.0	0.00060576585	0.00027051556	0.00057915476	0.0	0.00045142695	0.00023254695	0.25334278	0.0	0.0	3.9189283e-05	0.09069097	0.00028077746	0.00013744416	0.0	0.00011435527	0.0	0.0005909852	0.0029481496	0.0010329727	0.0010704986	0.00077936705	0.00024693238	0.00021772688	0.00018277862	0.0005123085	0.00093494676	0.018072257	0.00092530635	0.00010940266	0.0020793492	0.0	0.21135324	0.016717095	0.042177066	0.00038926207	0.00041964525	0.0010797055	0.013982213	0.061308276	0.00017588299	0.00015784315	3.9656763e-05	0.00035773113	0.00026360498	0.00016062788	0.002598061	0.0018413179	0.00048225975	0.0	0.00032410808	0.00035173577	0.0003228436	0.0006762361	0.00055652874	0.0	0.0	0.000257163	6.269717e-05	0.0	0.002771986	0.0	0.0004935953	0.0	0.003407608	0.0	0.037360452	0.0002526197	0.0016418487	0.022648178	0.00018228871	0.0031671517	6.165881e-05	3.1163952e-06	0.0	0.0	0.0	0.00019760677	0.00090632157	0.00019226728	0.0027696285	1.456434e-05	0.038374465	5.6688456e-05	0.0	0.001347599	0.0005713355	0.00857208	0.00010089245	0.0	0.0627171	8.185803e-05	0.0018857176	0.00016142297	0.0	2.7320055e-05	0.0	8.289593e-05	0.0	0.0032209232	5.374261e-05	6.2333704e-05	6.782888e-05
10.0 µg/mL CFG-626-Sp14	0.5746192	0.0003875668	0.0	0.006312968	0.0	0.0	0.0	0.0007549766	0.073084705	0.00010610505	0.0	0.00025188221	0.0021627212	0.00018817124	0.0	0.0	0.5174243	4.2553766e-06	1.5908268e-05	0.018194059	0.0	0.0	0.0	0.0	8.046621e-05	0.0	0.000310814	0.0	0.0	0.0	0.0019325576	0.0	0.0	0.0	0.0012072254	0.0	0.002117421	0.0	0.0	0.0	5.891624e-05	0.0	0.0	0.0	0.00040409705	0.0	0.15880774	0.0001659379	0.0	0.0	7.3328556e-05	0.1578819	0.0	0.0	0.0	0.0	0.09965065	0.000111754474	0.0	0.0	0.0	0.0	0.0	0.0	0.0	0.0	6.700237e-05	0.0	0.07802555	4.627071e-05	0.00010243262	4.6699524e-06	0.0005866597	0.0	0.0051625203	0.00010983238	0.011977249	9.158476e-05	0.009043049	2.680606e-05	0.0	0.0037904761	0.00939499	0.007837492	0.0	1.2406265e-05	4.258832e-06	0.00012990291	2.7893813e-05	0.0	0.0	0.0	0.0	4.6888432e-05	0.0	0.0	0.0	8.912866e-05	0.0	0.0	0.0	0.0	0.0	0.0	0.0	0.0	0.0	0.0	0.026082596	0.0	0.030074587	0.0	0.0	0.00061572006	0.0	0.0	5.060902e-06	6.9204852e-06	0.0	0.0	0.0	0.0	0.04979695	0.0	0.007317733	0.0	0.0090342	6.467413e-05	2.3120105e-05	0.14623599	0.065489404	0.0005485259	0.0	0.0	3.3577955e-05	0.0	6.435205e-05	0.0	0.0	0.0	0.0	0.0	0.0	0.0	0.0	0.0002627744	1.5185367e-05
10.0 µg/mL CFG-627-Sp14	0.0	0.0020296564	0.0	0.0	0.0003149345	0.0	0.0	4.5981757e-05	0.21182232	0.13592699	0.0	0.008516057	0.043658856	0.0	0.00029223348	1.5470405e-05	0.5355119	0.0	9.98729e-05	0.08875384	0.0	0.0	0.0	6.106929e-05	0.004648821	5.1866714e-06	0.0	0.0	0.0	0.0	0.0027962492	0.00046345778	0.0	0.0	0.0	2.1155782e-05	0.0	0.0	0.0	0.0	0.00045027945	0.0	8.852319e-06	0.0	0.0007650183	1.8353252e-05	0.0	0.00019444378	0.0	7.241571e-06	0.0003318013	0.0003476252	0.0	0.0	0.0	0.02725606	0.0	0.0	0.0	0.0	0.005709554	2.8666975e-05	0.0009440267	0.0	0.0012656106	0.020701455	0.0	0.0	0.20920388	0.0	0.0	0.0015671387	0.0	0.0	5.551085e-05	0.00011247608	0.24273974	0.17953715	0.0	1.8652709e-05	0.0	0.04593693	0.00035784885	0.007935943	5.829976e-06	5.5053792e-06	7.036685e-05	0.0	0.00021608944	0.0017313412	6.630613e-05	0.0	0.0	0.0	0.0068690213	0.00030631843	9.68932e-05	0.0	0.0	0.0003960611	0.0	0.0	0.00039721993	0.0	0.00938732	0.0	0.00011403634	0.0	0.0	3.8459395e-05	0.05752544	0.0012431279	0.0	0.0	0.0	7.428357e-05	3.3965712e-06	5.9088394e-05	0.0	0.0	2.8851688e-05	0.0	0.23776518	0.0	0.004475087	0.0	0.0010213268	0.0	3.7762202e-05	0.13405995	0.16945301	0.0013610948	0.0	0.0	0.003211181	3.1590636e-05	0.028087063	8.712204e-05	0.0	0.00018059794	0.0	6.320004e-05	0.0	0.0	0.0	0.011141275	0.00021316163
10.0 µg/mL CFG-628-Sp14	0.0	0.0	0.0	0.0	0.0056503937	0.010755709	0.0	0.0	0.24693099	0.0	0.00040638456	0.0	0.00065093715	3.746463e-05	6.286253e-05	0.0010015549	0.64082956	8.84804e-07	5.020964e-05	0.0	0.0	0.0	0.0	0.00021692227	0.0	0.0	0.0	0.0	0.0	0.00019458524	0.0034287905	0.0	0.0	0.0	0.0	0.0	0.0	5.0681912e-05	0.0	0.0	0.00018952055	0.0	3.675025e-05	0.0	0.00031433135	0.0	0.00042761958	0.0	0.0	0.0	0.00011143243	0.3662771	0.0	0.0	0.0	0.0048644776	0.0	0.0	0.0	0.00014413423	0.0	0.0	0.047466747	0.0	0.0	0.0	0.0	0.0	0.275037	0.00090153096	0.0	0.0394042	2.5166815e-05	5.6099427e-05	0.0019803157	0.0	0.0006122652	0.019478625	0.054435946	0.0	0.0012057722	0.0010445821	0.017640756	0.063662246	0.0003402708	7.961553e-05	0.0	0.00027682257	0.00013622936	0.0	9.83901e-05	0.0	0.0006242632	0.00019556828	1.4018516e-05	0.00019961782	6.924099e-07	0.0	0.0	0.0	0.0	0.0	0.0	3.783941e-05	0.0	0.0	0.0	0.0	0.003695363	5.302728e-05	0.00063965796	0.0012880861	0.0004367273	0.0	0.0	0.0	7.625563e-06	7.004627e-05	0.0	1.2235426e-05	0.00015028247	0.0	0.2227808	0.0	0.009244773	3.0100387e-05	0.00071836304	0.0	1.2717691e-05	0.13497315	0.14195623	0.0053055286	0.0	4.2304946e-05	0.05517705	1.7921524e-05	0.0010098226	0.0	4.3445725e-05	0.0	2.198844e-05	2.3218005e-05	3.385461e-05	0.0049041393	0.0	0.0	0.0
10.0 µg/mL CFG-630-Sp14	0.0	0.0042801825	0.0002578657	0.0004331219	0.0006828052	0.014844178	0.00197402	0.001456108	0.0005877333	0.081886224	2.602301e-07	0.0031799881	0.00053040276	0.0	0.0	0.00084433786	0.0	0.00047081738	0.0023026566	0.24738948	9.6074065e-05	0.00048129086	3.2003238e-05	0.0007275828	4.2723812e-05	0.00011805829	0.000569111	0.00020693077	0.00020360546	0.0012169625	0.000140215	1.2642498e-05	0.00010786912	5.6228237e-05	0.000267284	0.00044110656	0.00020408914	0.04011961	0.00032349332	0.0005706132	0.016634922	0.0003233419	0.0008200368	0.059500743	0.0010551552	0.0007112356	8.8111956e-05	0.0009148301	0.0	0.0007252666	0.00068032445	0.0013960846	0.21964404	0.00032978	0.0001587953	0.07394837	0.00030675554	0.00030287198	0.0	3.4406152e-05	0.0	0.00021751113	0.0	0.00045349656	0.0031402828	0.00015830905	0.00033503983	0.00041036736	0.28123933	0.0006575776	2.1933067e-05	0.008278421	0.00030537302	0.0	0.0012073406	0.0	0.011118851	0.002364898	0.02280962	1.1064202e-05	0.0	0.00034578698	0.010636432	0.034810197	0.00033426532	3.543045e-05	0.0	5.481853e-06	0.0005244874	4.5134468e-05	0.00059087545	0.003337404	0.0011500882	0.00082568225	0.00060393685	0.0004272532	0.00039550467	0.0007436365	0.001126298	0.0	0.0	0.0002164401	1.3070671e-05	0.00040150274	0.00095757924	0.0	0.00054953917	0.0	0.0049158586	0.0	0.0004126365	0.0	0.0004677476	0.014279218	0.00014905224	0.0040951543	0.0	5.527067e-05	0.0	0.0	0.00012044404	0.0	0.18881929	0.0	0.009447183	8.8707464e-05	0.0111692455	0.0	1.1077088e-05	0.179861	0.20090616	0.009374379	3.6212386e-05	0.0	0.0028188683	3.7806534e-05	0.00018447125	6.91722e-05	1.5700474e-05	0.0003065	0.0	2.0361114e-05	0.0031106381	0.049608234	0.0	0.000111250374	2.9037801e-06
10.0 µg/mL CFG-631-Sp14	0.5219962	0.0011455885	7.31089e-05	0.001000858	0.00067628676	0.0021888446	0.0017572272	2.5431072e-07	0.00049575634	0.002515767	0.0	0.0043767635	0.0038520894	0.0	3.2604396e-05	0.003346669	0.0	0.00061227434	0.00091108645	0.24493356	0.0	5.2224597e-05	0.0	0.00033783115	6.183563e-05	0.00011353723	4.4241322e-05	8.7166285e-05	5.375354e-05	0.0	2.8624545e-05	3.725128e-06	0.0	1.4618201e-05	0.0002535469	0.00020541588	0.00029114165	4.247353e-05	0.000115947405	0.00036311275	0.0	0.0	0.00094053434	9.702713e-05	0.0004502663	0.0017525032	0.1100271	2.0571133e-05	0.0	0.00016975166	0.00025022434	0.12522615	0.14303838	3.8880626e-05	1.3499177e-05	0.039065998	0.05806992	0.00046506416	0.0	0.0	0.0	0.00052151835	0.0061616176	0.000106766005	1.6448967e-05	0.00030536414	0.00014898671	9.77454e-06	0.27360138	0.0004719445	0.00023574538	0.004791884	0.0002123641	1.8457678e-05	0.0031719827	1.551173e-05	0.0093327565	0.00687784	0.054056067	2.6058826e-05	2.1789578e-05	0.0010591879	0.0036676133	0.013995546	4.1767926e-05	1.8537005e-05	2.1044263e-05	0.0052505066	0.00040642667	0.0	0.00035095413	0.0016922348	0.0014014895	0.0010045337	0.0005880541	0.00059385813	0.00012515996	0.0009237182	0.00082108076	0.0	0.0	0.00051236775	0.0004007398	9.4839146e-05	0.00051611685	0.0	0.0003604911	0.0	0.008706571	0.0001621286	0.0032382575	0.0	0.0022575276	0.0015036342	0.000114190116	6.2302155e-05	2.5206593e-05	2.4481817e-05	0.00011477925	6.7253226e-05	0.0	0.0	0.24904984	0.0	0.005097635	5.7988374e-05	0.012063082	0.0	0.0	0.1684097	0.21240307	0.0057442407	1.1150523e-05	7.60491e-05	0.0010395653	0.0	8.337651e-05	0.00011711257	0.0	8.147403e-05	0.0	6.312377e-06	0.003584932	0.06498338	0.0	0.024112955	0.0
10.0 µg/mL CFG-632-Sp14	0.49028865	0.0036335336	0.0	0.0	5.1831885e-05	0.0	0.0	0.0009320671	0.0	0.0012378873	0.0	0.0009592514	0.00025455485	0.00016297979	4.5001685e-05	0.008733246	0.0	3.459194e-05	0.0	5.5132816e-05	0.00014342682	0.0003109942	0.0	0.00033654366	2.697246e-05	0.00019600977	0.0	8.399277e-05	0.0	0.00013250497	1.079383e-05	0.0	0.0	0.0	0.0	0.0	0.0	0.0	0.00013327264	0.0	0.0	0.0	0.00014084758	0.0	0.0	0.0004345718	0.09952788	1.6054675e-05	0.0	0.0	4.460444e-05	0.22145817	0.17992018	0.0	0.0	0.0	0.04181057	0.000112225825	0.0	0.0	0.0	0.00033158803	0.0001514492	0.00021196381	0.0	5.810757e-05	6.638167e-05	3.762135e-05	0.28173277	0.0001827064	0.0009958664	0.0016362277	0.00025327422	1.7579183e-05	0.000664822	0.0	0.017126936	0.00042192926	0.07497717	0.00011101369	4.9565893e-05	0.0007824282	0.0001265964	0.0025431796	0.00022707414	6.598307e-05	0.00013742624	0.0	0.0006916709	0.0	0.000198707	0.00014399496	0.0	0.0069161095	0.002389427	0.0026389428	0.00029707226	9.459453e-05	0.0	0.0	0.0	0.0	0.0	0.0	0.0	0.0	0.0	0.0	0.007758048	0.0	0.0007133849	0.0	0.0030468164	0.0024505286	7.4476935e-05	0.0032247491	2.8091315e-05	2.2785125e-05	0.0	0.0	0.0	0.0	0.1042129	0.00010640906	0.004911807	3.402957e-05	0.031335186	3.8951443e-05	0.0	0.14802514	0.14494921	0.0013404787	5.263834e-05	0.0013295317	0.0015644802	1.4826848e-05	7.786319e-05	3.5990524e-05	0.0	4.803796e-06	0.0	0.00021896097	0.004414222	0.08406843	0.0	3.9524497e-05	0.0
10.0 µg/mL CFG-633-Sp12	0.010016863	0.026547128	0.0037939174	0.011807495	0.004189693	0.079855934	0.006034541	0.011121409	0.004717713	0.45071134	0.00063164014	0.01730453	0.0016737867	0.0	0.00013245198	0.00085102225	0.0006274779	0.005552877	0.0056122676	0.02926292	0.00045860437	0.00077868055	0.00066662586	0.09834691	0.000510057	0.000697116	0.00068204256	0.000541226	0.0021140988	0.0020385731	0.0008819993	0.0007710839	0.0013831172	0.00077060616	0.001473329	0.001371128	0.0022724562	0.006266594	0.0026767834	0.0020491395	0.016317071	0.0019565707	0.13472158	0.03606223	0.0013546518	0.0018594825	0.00061151345	0.0028137947	0.0010025377	0.00219844	0.0021463155	0.18777192	0.0012128968	0.0015037161	0.0017113688	0.0407604	0.001631834	0.0011948355	0.0006401304	0.0006946162	0.00041088325	0.0009839947	0.013813266	0.0026240067	0.0024265614	0.0034876661	0.0024401527	0.0021583992	0.00038966033	0.0021062817	0.0014293627	0.006357552	0.0002179002	1.8971905e-05	0.00046871975	0.0	0.65235984	0.052789237	0.010766546	0.00038797135	0.00022584926	0.0027061682	0.003414896	0.006205118	0.00020404125	0.00014534107	0.0005776125	0.0	0.0018746274	1.5245421e-05	0.0058457362	0.016291255	0.008067196	0.00074316363	0.0016069184	0.0015990508	0.0021527265	0.0036155744	0.0016529515	0.0007775726	0.0003114581	0.0012217939	0.0017418205	0.0014414405	0.005864833	0.0021517668	0.0033991605	0.0042279107	0.01271591	0.0	0.044802513	0.0005398856	0.0070860623	0.009059565	0.0011710421	0.00036375065	7.6368044e-05	0.0	4.788017e-05	0.0	0.00021699256	0.005080702	5.644881e-05	0.0003015411	0.0012425538	1.2555368e-05	0.017969232	5.881565e-05	0.0	0.004860999	0.032248016	0.022721771	0.00027038992	0.00054506166	0.023128368	0.0	0.0029882027	2.4657566e-05	0.0	0.00011926729	8.1678496e-05	0.0	2.0284035e-05	0.0007845658	0.00043044938	0.0010115661	0.0
10.0 µg/mL CFG-634-Sp14	0.0	0.0748576	0.0	0.0	0.0	0.0	0.0	0.00017368124	0.00011608544	0.004501994	0.0	0.0	0.0	0.0	3.6878533e-05	0.0	0.0	0.0	0.0	0.0	0.0	0.0002878835	1.818189e-05	0.00044129865	0.0	0.0	0.0	0.0	0.0	0.0	0.0	0.0	0.0	0.0	0.0	0.0	0.0	0.0	0.0	0.0	0.0	0.00013667102	0.0	0.0	0.21984494	0.0	0.0	0.0	0.008891254	0.00035615542	0.0	0.010800458	0.0	0.0	0.0	0.0	0.0	0.0	0.0	0.0	0.0	4.0914772e-05	0.0	0.0	0.0	0.0	0.0	0.00027622512	0.20557755	0.0	0.00061563624	0.0	0.0	2.6153051e-05	0.0	0.0	0.0033234747	0.009426172	0.0	0.0	4.0880304e-06	0.0	0.0	0.0	0.0	5.4643383e-06	2.0375892e-05	8.70828e-05	3.9852384e-05	6.761548e-05	3.5825647e-06	0.0	0.0	0.0	2.1129972e-05	0.0	8.8350826e-05	1.0109875e-05	3.0361596e-06	0.0	0.0	0.0	0.0	0.0	0.0	0.0	0.0	0.0	0.0	5.3908156e-05	6.3107984e-07	0.0	0.0	0.0023760372	0.0	0.0	9.174288e-05	8.5504435e-05	0.0	0.0	2.982028e-05	0.0	0.2422577	0.004902448	0.0007854765	0.11972666	0.0022492406	2.9166853e-05	5.4628813e-06	0.10997909	0.11886249	0.0	3.0461115e-05	0.0008262437	0.0	6.42907e-06	0.0006794006	0.0	0.0	0.0	0.0	6.6923444e-06	0.0	0.0	0.0	0.0019925612	0.0
10.0 µg/mL CFG-635-Sp14	0.47799045	0.0017818889	0.004971684	0.0017157247	0.0022781964	0.023471922	0.002898796	0.0037179335	0.0031976348	0.00369773	0.00023165991	0.018622272	0.0027312506	1.1005019e-05	0.0	0.0016227681	0.00047449328	0.004278637	0.004160724	0.022290923	3.280223e-05	0.0012009769	0.0005451819	0.0018846445	0.00084260205	0.00047923342	0.00044312896	0.00034685017	0.0008856613	0.0018191045	0.0007406317	0.0005944078	0.0014932298	0.0009210493	0.0005850929	0.0016612648	0.0025079781	0.002022828	0.0015283006	0.0017560013	0.0040011858	0.0022047972	0.003200139	0.0013576649	0.0015302043	0.0026024943	0.1412164	0.0021368351	0.0009309245	0.0032476045	0.0026828523	0.2285085	0.0010698879	0.0015688742	0.0018608188	0.00604702	0.11878882	0.0019043307	0.00090937346	0.0010408177	0.00063755544	0.0014326	0.0010354178	0.0016313664	0.0021270518	0.002156031	0.0019266634	0.00174958	0.0005760482	0.0034280978	0.00026868322	0.0012818105	0.0012349506	3.770489e-05	0.0018803797	0.0	0.020053668	0.021547431	0.03351876	5.553518e-05	0.0	0.0012890069	0.0074123554	0.00535702	0.00069870916	0.00013451584	2.8612061e-05	0.000100664474	0.0018160446	0.00017526235	0.0016980374	0.012392368	0.0069327694	0.0012514457	0.001425766	0.0014286716	0.0016558756	0.0016547373	0.0022324638	0.00030055776	8.699196e-05	0.0016575333	0.0016918194	0.0014778901	0.0026085319	0.0027925717	0.0027504729	0.00053025695	0.011748555	0.0	0.047047038	0.0	0.004350121	0.0034992497	0.0009020045	7.1337076e-06	1.1264407e-05	2.490036e-05	0.0	9.1220514e-05	0.00021593749	0.0	0.0014076921	9.742713e-05	0.0012026916	3.8513926e-06	0.03533254	8.305806e-05	8.701147e-05	0.00048380802	0.0006857576	0.01788539	4.655945e-05	0.0003105976	0.0012056836	9.368784e-06	0.00017349409	3.6912195e-07	0.0	3.651548e-06	9.4329785e-05	1.9032123e-05	0.00030304727	0.0003449897	0.0024451427	0.0039556506	0.0
10.0 µg/mL CFG-636-Sp12	0.5439207	0.0055531277	0.0013391793	0.0082811145	0.0008699088	0.008644322	0.0035437883	0.0070624226	0.0041070133	0.086975925	0.0006636462	0.015552447	0.0077652023	0.00010775594	0.0001979374	0.001322305	6.702745e-05	0.0014031079	0.0013822846	0.020209854	0.00021461901	0.013776776	0.0020703953	0.10024297	0.00061446056	0.0002078421	0.000855322	0.00025627378	0.0038662876	0.002071068	0.00026729403	0.00051800685	0.0013320323	0.00077740545	0.00044633035	0.0014582279	0.0012277149	0.0015437512	0.002664255	0.0006353787	0.0017723519	0.0008760014	0.017402498	0.0015964379	0.011405969	0.0013601455	0.14036548	0.0010151981	0.0096672615	0.0013950402	0.005554736	0.124325685	0.0010553842	0.0010584873	0.0011975194	0.0072045466	0.09194078	0.0019592873	0.0006997956	0.0005798922	0.00052261126	0.0012608747	0.0010731485	0.0014034155	0.0026193806	0.0034552582	0.0022716015	0.0030108832	0.0012841112	0.003338032	0.0023753045	0.001976695	0.001898056	0.00017185553	0.005538417	1.8647095e-05	0.49125028	0.03230188	0.003967425	0.00031557315	0.00017218947	0.0020366325	0.002347656	0.004721564	0.00017234028	0.00017299505	9.8221804e-05	0.00063710794	0.0027677647	6.32869e-05	0.003293187	0.005624418	0.0032481393	0.0010841538	0.0015802535	0.0012810691	0.0013635732	0.0023145112	0.0015734483	0.00068631314	0.00069643575	0.001695204	0.0004746183	0.0014196938	0.0044571017	0.0011814752	0.0035449755	0.0017065486	0.04424594	4.712163e-05	0.35708192	0.005249695	0.01722452	0.005693217	0.00081676675	0.008523422	0.00014823806	0.00032207783	0.000108898246	6.9110836e-05	0.0	0.00017037647	0.004616844	0.00028883538	0.014882585	0.00012593914	0.0720933	2.6894582e-05	0.0002129774	0.002414938	0.002280492	0.013111752	0.0002313284	0.00054981105	0.002373715	8.947406e-05	0.005364599	0.000114936265	0.00016478306	0.0002528203	0.00039528776	0.0002636956	0.00015178033	0.00023549276	0.0017143082	0.020365505	0.00028274686
10.0 µg/mL CFG-637-Sp12	0.0023103205	0.012584789	0.0018231412	0.005176243	0.0016035745	0.014580826	0.006677213	0.008691358	0.0028616143	0.01900986	0.00095633196	0.032896947	0.0020398768	0.00011433384	0.00030496306	0.00073920895	0.0010945572	0.0058995187	0.0051668193	0.0049966434	0.00040663523	0.0016170947	0.0015716399	0.012080773	0.00089846534	0.00074642495	0.001021591	0.0005748548	0.0010068194	0.0028771702	0.00074328086	0.0014854373	0.00226357	0.001561881	0.001547486	0.0015180961	0.00318801	0.0022062443	0.003257705	0.0023732192	0.002610937	0.0007718378	0.0033936594	0.006398635	0.0025433884	0.0016711203	0.0016863457	0.0027943624	0.00883348	0.0025129642	0.0025398321	0.010595592	0.0017409204	0.0022400846	0.0020468875	0.0065881778	0.0026093044	0.002090544	0.0015438237	0.0025684426	0.0012905207	0.0026978713	0.003345128	0.002071833	0.004956441	0.005468795	0.006014973	0.005622262	0.0006502485	0.006002608	0.009661936	0.0021573785	0.0011492616	0.00014589667	0.00528449	0.0	0.30688566	0.0025897382	0.0005443466	0.0015902913	0.00013967366	0.0010951565	0.012928365	0.02577081	0.00013125782	0.00019491791	0.0005395723	0.00094858906	0.0022869837	0.0	0.003517703	0.016183557	0.010000219	0.00057375286	0.0025901112	0.0026707698	0.0033997225	0.0049406732	0.002208958	0.0012088201	0.00087547407	0.0035102456	0.0014111799	0.0029462385	0.008618701	0.0036814774	0.002739337	0.0019154232	0.113413945	4.260584e-05	0.024657905	0.00014646293	0.05254598	0.021107445	0.0010987143	0.00019854603	0.0	4.009925e-05	0.00020406739	5.2311985e-05	0.00013855328	7.84728e-05	0.0015067331	0.0	0.0028347638	0.0002881732	0.09175906	4.3541466e-05	5.693415e-05	0.0016754554	0.0012224426	0.021538781	0.00012566407	0.0013963317	0.0034491522	5.3807005e-05	0.0023085813	6.5753375e-05	0.00016720849	0.00015614922	7.568506e-05	0.00011944746	9.890419e-05	0.00030793535	0.0036739095	0.013922812	0.000977195
10.0 µg/mL CFG-638-Sp12	0.5404543	0.0032984237	0.00059861224	0.016912406	0.0025787966	0.0072590522	0.00067010557	0.005612144	0.00090188696	0.35011005	0.0	0.0030785548	0.011749375	0.00010429709	0.00017345077	0.00078529253	0.0	4.251117e-05	0.0	0.034559127	0.00012402415	0.0011130709	0.000869059	0.25138074	0.00022542069	3.7272086e-05	0.00040996264	0.00013432775	0.0013521973	0.00019982166	0.00024862777	0.00021051858	0.0003690424	8.944627e-05	0.00029586666	0.00041602974	0.00036807437	0.00035279253	0.00057666266	0.00099613	0.0008392274	0.00013686766	0.11827977	0.00038024073	0.0015728838	0.0008773736	0.17640546	0.0006779794	0.0016694807	0.0008471338	0.0006438819	0.5433587	0.00023757771	0.0	0.00013710548	0.0056081368	0.12126978	0.0009692563	5.0646184e-05	0.00011099082	0.0	0.0	0.005063683	0.0005385726	0.0024789046	0.00029395585	0.0005883179	0.0015899398	0.00019171994	0.0018977224	0.0017255539	0.020896906	0.0027631277	1.9870091e-05	0.0065950677	0.00019144393	0.37189296	0.009724681	0.051407687	0.0005500784	0.0001998935	0.0017939705	0.00025741558	0.0013965695	0.00011788699	0.000103598875	0.0005018659	0.0001343685	0.00057627435	6.4086817e-06	0.0011789029	0.00027629983	0.00011308149	0.0010873907	0.0010406458	0.00045154683	0.0014483199	0.018000392	0.00041336578	0.0	0.0	0.00020258321	0.0005380208	0.0003510672	0.0010239689	0.0007668847	0.0017155624	0.009202153	0.023375947	0.0	0.30247328	0.002601396	0.008944646	0.005016112	0.0002576557	0.0008572197	1.4072811e-05	5.206221e-06	0.0	0.0	0.0	0.0	0.0014665312	0.000121092526	0.0	0.0	0.06563539	6.710301e-05	2.0390966e-05	0.01773057	0.0008208981	0.0061606467	0.0002050923	0.00013772582	0.028930346	5.6208057e-05	0.0029667437	8.428553e-05	0.0	7.910335e-05	0.00012335686	0.0	1.0193825e-05	0.0010471966	0.0001497646	0.012518439	0.0
10.0 µg/mL CFG-639-Sp21	0.0	0.2240359	0.0	0.0004891339	0.0	0.0	0.0	0.5707169	0.0	0.29515338	0.0020288697	0.0	0.0	0.0	0.010752031	0.0054775025	0.0	0.0	0.0	0.0	3.891542e-05	0.0	0.0	0.0	0.026766112	5.575871e-05	0.0	0.0	0.0	0.0	0.0	0.0	0.014609239	4.74542e-05	0.0	0.0	0.0	0.0	2.233599e-07	0.0	0.0	0.0	0.0	0.0	0.0	0.0	3.3455064e-05	0.0	0.0	6.9665475e-05	0.0	2.0569163e-05	0.0	0.0	0.0	0.0	0.0	0.00021989175	0.0	0.0	0.0	0.0	0.0	0.0	0.13927954	0.006889258	0.0	0.0	0.004224879	0.0	0.2770395	1.6053553e-05	2.5268871e-05	0.0	0.0	3.671989e-05	0.2507903	0.027563503	0.0	9.510259e-06	7.5030466e-06	0.0	0.0	0.0	0.0	2.2423046e-06	4.0334275e-05	2.6996579e-05	0.0	0.0	0.18819124	0.0	0.0	0.0	0.0070077707	0.00013300606	0.0	0.0022382261	0.0	0.0	0.0	0.0	0.004524587	0.0	0.2105322	0.0	0.0	0.0	0.0	1.2757325e-05	9.5069234e-05	0.00015121109	0.0	3.7569458e-05	1.4502804e-05	0.00028417332	0.0010126062	2.5983061e-05	0.00014593753	0.0	0.000121288766	0.0	0.034077395	5.0649607e-05	0.00019045314	0.004697476	0.0023491217	0.0	5.3949338e-05	0.12144854	0.029553985	0.0	0.0	0.0	1.4943935e-05	6.708015e-06	3.920408e-05	3.2315467e-05	0.0	0.0	0.0	0.0	5.3012565e-05	7.053127e-06	0.00014146137	0.0	9.881967e-05
10.0 µg/mL CFG-640-Sp21	0.0	0.002890193	0.0005029677	0.00055220135	0.00037680398	0.0	0.0	0.00045233816	0.0001683147	0.00019097878	0.0003020241	0.008596463	0.0	0.0	3.422562e-05	0.00016346296	0.00017663704	0.0	0.0	0.0	3.2605585e-05	0.00016159909	0.0	0.00037351096	0.00038974645	0.0	0.00019256608	3.0123087e-05	4.0708816e-05	0.0011677706	0.00027654934	0.0	0.00024355536	4.599856e-05	0.0004373417	0.0009073319	0.0	0.00020255618	0.00013091261	0.000112114154	0.0003525514	0.00017927082	9.83185e-05	2.04411e-05	0.00037452547	0.0	1.4429023e-06	0.0	3.359792e-05	9.48794e-05	0.0002850096	0.00036444972	0.0001849046	0.00024173297	3.619931e-05	0.00014543037	0.0	0.00016678947	4.019524e-06	0.00019617523	0.0	3.4080313e-05	0.00021906913	0.000308288	2.3554385e-05	0.0002576732	0.00024340808	0.0003822331	0.00011261538	0.00014547426	3.244154e-05	8.360955e-05	2.403581e-06	0.0	0.0	0.0	0.0	2.38308e-05	0.0	1.00697525e-05	1.25375955e-05	0.00019820717	0.0	4.9051687e-05	1.7476494e-06	6.922459e-05	1.8073224e-05	0.0	6.7884575e-05	0.0	5.238644e-05	0.0	0.0	9.913524e-05	0.00021357578	0.0	1.871478e-05	3.183401e-06	0.0011264056	0.00024801533	0.0026644233	0.00022131816	8.202403e-05	1.4602071e-05	0.00069385645	0.0002778742	0.000338748	0.0	0.0	0.0	0.0	0.0	0.0	0.0019573383	1.2533685e-05	0.007925301	0.0	0.0	0.0	0.0	0.0	0.0	0.0010740353	9.776346e-06	0.0035665731	5.7705083e-06	0.0027247858	1.13840215e-05	0.0	0.000344677	0.0	7.528513e-05	0.00039698824	0.0	0.00075389736	0.0	7.364305e-06	9.699712e-05	0.0	0.0	0.0	0.0	0.0	0.0006865425	0.0	0.0	5.080118e-05
100.0 µg/mL CFG-7-Sp8	3.2243493e-05	0.042927973	0.0	0.0056998567	0.00024208527	0.017444072	0.00061142695	0.00040945617	0.13200149	0.004461337	0.0	0.0014084405	0.0	0.00015191663	5.613134e-05	0.0	0.16298671	0.00069810153	0.00039044078	0.0013216962	0.0	0.00045884307	0.0007834097	0.00019520929	0.0	0.056733243	0.0	0.0	6.503369e-05	0.00015336064	0.00045023506	0.00020138833	7.005886e-05	0.0006921848	0.08825958	0.0	0.0010194257	0.00015869895	0.00048078754	0.0	0.0	0.0	0.00017258897	0.00070102845	0.007150523	0.0012233666	0.00057417154	7.6055235e-06	0.0011316951	0.0	0.0	0.037806854	0.00011977865	0.00012941362	0.0	0.0007331731	0.00049995014	0.0002849877	0.0	0.0	0.00026744278	0.0008649298	0.0003502768	0.075119406	0.00044144125	0.001603442	0.00012894587	0.0	0.0007213883	0.0005027922	0.0005526443	0.0026186076	0.0	2.2810486e-06	0.00010959969	0.00017978961	0.0015517552	0.0	0.010811987	4.926833e-05	0.0022078664	4.5036327e-06	1.9623645e-05	0.00036087594	2.6349937e-05	7.235108e-05	0.0	0.0	0.0008779427	8.163085e-05	0.00027806245	0.026504606	0.0022106317	4.8013262e-05	0.00020885881	0.00024320245	0.0015016336	0.0	0.0	0.0	0.0	0.0	0.0	0.00036204772	0.0018538209	0.0	0.0	0.0003360542	0.0041355947	0.0	0.000730449	0.0011559153	0.014090679	0.00043059667	3.9466875e-05	1.7670895e-05	4.879262e-05	0.0002709262	0.0	0.00019282528	0.0	0.0	0.0007006803	5.5624958e-05	0.008654108	3.2872347e-05	0.008154607	0.0	6.238556e-05	0.0035026579	0.0033007525	0.0024433115	7.3566276e-05	0.00037908205	0.0007128725	0.0	7.743144e-05	0.0	3.2129916e-05	0.001713022	0.012103295	0.0051417015	0.016329415	0.005865723	0.00049495784	0.00045315083	0.0017170152
100.0 µg/mL CFG-8-Sp8	0.0023735103	0.11588909	0.0	0.008092681	0.0	0.0027655489	9.120572e-05	0.00010421023	0.00011310678	0.0044878293	0.0	0.0011889377	1.24991875e-05	0.0011660642	1.5188478e-05	0.0	0.0	0.0011044483	0.00031149675	0.0008119591	6.55568e-08	0.00028750143	0.00024508897	0.01757221	0.0	0.0	0.00045032118	0.00016479524	1.7299568e-05	6.8001835e-05	0.0	0.0	4.5278437e-05	0.0003351297	6.541507e-05	0.0	0.0	0.0	0.0003119459	0.0	2.8051054e-05	0.0	0.00034685165	0.00086656056	0.017437015	0.00018117073	0.02456419	0.00018039763	0.0021836658	0.0	0.00017899588	0.006758535	0.00019089803	0.00023688735	2.7640119e-05	2.0258101e-05	0.008421887	0.00028162778	0.0	0.0	0.0007848816	0.0005500481	0.0	0.0005761043	0.0003082547	0.00070255453	0.00013427348	0.0016819552	0.0003993565	0.0002760144	0.0005238607	1.9723604e-05	0.0002425943	0.0001867412	0.00012456696	0.0	0.0015119148	0.0	0.0	0.00024850937	4.3097705e-05	0.0	0.00038085764	2.5911433e-07	0.0001756374	0.0	0.000105848936	0.0030530838	0.0018732109	0.000647581	5.853354e-05	0.028460562	0.0065682633	0.00019424334	0.0005149765	0.0007262529	0.0024790538	0.00083746866	1.5617557e-05	0.0	0.0	0.00020534651	1.2799811e-05	0.0010537868	0.0009999982	1.2490383e-05	0.0	0.0018814199	0.010495444	0.0	0.0003177351	0.00026616204	0.021771036	3.0914725e-05	0.0	8.4615145e-05	1.1567111e-05	6.1949315e-05	0.0	0.0	0.0	0.0	0.004804978	0.0	0.002686527	0.0	0.019105064	0.0	2.5464738e-05	0.0	9.33589e-05	0.0003314192	0.00013136507	0.00046432525	0.00013005867	0.0	0.00015851106	0.0	0.00017164767	5.4855926e-05	0.00022393331	0.00012283649	6.7701425e-05	9.536042e-05	0.00011489902	0.0006225942	0.0055497917
100.0 µg/mL CFG-9-Sp8	0.005011289	0.04824087	0.0	0.12304721	0.0	0.0	0.0	0.0	0.0011938955	0.0018465996	0.0	0.0022451608	8.9320674e-05	0.000104537605	0.00020543888	0.0	0.0	0.0005275639	0.0	0.0010330975	0.0001225558	0.00047076304	3.9316245e-05	0.12721494	0.00036184205	0.0002738608	0.000579409	0.0006916482	0.00023892245	0.00036635456	0.00064864324	0.0	2.568941e-05	0.00013638177	0.00015662308	0.000104684514	0.00070884795	0.0007340481	0.00051086774	0.00022120445	0.00029088208	0.0	0.0005932909	0.00051117735	0.0021435134	0.00043310286	0.0	0.0002847205	3.340302e-05	0.00013489886	0.0	0.0049429997	6.7391697e-06	5.545091e-07	0.0	0.00078404724	0.00077277457	0.00071215356	0.0001965673	5.010125e-05	0.0	0.0003551811	8.660659e-05	0.0010936845	0.0	0.00160697	0.000214955	0.0017495867	0.0009250444	0.00072930695	0.00028628213	0.0014242918	0.026312446	0.00028573375	0.011989031	0.0	0.0009874419	0.0	0.0002091135	0.007995373	0.0	0.00036491686	0.0	0.00028938748	3.4507135e-05	0.0002804869	0.00023510303	0.00015870588	0.0010013863	0.00028036544	0.0013997147	0.012449318	0.00011079482	0.0004221578	0.0005610285	0.0006496293	0.0023184565	0.001107835	5.737278e-05	0.0	0.0	9.036057e-06	0.0	0.0	0.0015209572	0.0	0.00010880654	0.0012753318	0.02339667	7.731127e-05	0.0014243621	0.00170066	0.02375279	0.0007701807	0.000119636185	0.0066539277	0.0	4.942995e-05	3.9767438e-05	0.0	0.0	0.00010053871	0.0033988364	0.0021339944	0.006204436	0.12740555	0.5904813	6.3225045e-05	0.0	0.0006229197	0.00034269225	0.0	0.00011217957	0.014307766	0.00015562073	1.5921238e-05	0.0	8.092487e-05	0.0	8.9915775e-05	0.00032080972	8.7230226e-05	0.00015222559	4.6945905e-05	0.0004707628	0.00011004882	0.0
100.0 µg/mL CFG-10-Sp8	0.00033524886	0.005919048	0.0	0.0	0.0	0.0	0.0	0.00010076747	0.4486369	0.2640683	3.4807214e-05	0.0011024092	0.00012586422	0.0011489157	0.0041743056	0.038009707	0.47165722	0.11181688	0.013151824	0.00020416745	3.58751e-05	0.0008553627	0.0	0.0	0.0012818305	0.51035994	0.0	1.6057818e-05	0.0	0.0021467428	0.007199083	0.49709788	0.3931645	0.2912838	6.417764e-05	4.127982e-05	0.0	0.0	0.0	0.00026503214	0.0	0.0	0.0	0.0	0.0026340478	0.0002607098	0.0	0.0	0.17129523	0.045076616	0.0	0.021842653	0.00034807276	0.00040831647	0.54363585	0.0	8.0854035e-05	0.016448338	0.0	0.0	0.0	0.5686336	0.44883847	0.14895383	0.0026147056	0.5162555	2.6182233e-05	0.00023668431	0.27189073	0.00011099953	7.580321e-07	0.10270428	0.13387793	0.14777178	0.18780078	0.0	0.06354706	0.0	0.10846441	2.76008e-05	0.030660437	0.0	0.0	0.0	1.1785223e-06	7.055929e-06	0.0	1.9887153e-05	0.0	0.00025959825	0.0005571861	0.0015048634	0.021467704	0.20877634	0.000121374884	6.601911e-05	0.0003034316	0.0058125043	0.0	0.0	0.2605041	0.0011021603	0.0	0.0	0.013278275	0.00050818047	0.0	0.0001565819	0.0	0.0	0.00043013124	0.0005657848	0.0	0.0	4.6143265e-05	0.0014215597	0.0	8.561404e-05	1.5842064e-05	0.00019444301	0.0	0.0	0.057218578	0.12071972	0.0009882752	2.1372627e-05	0.5115347	7.223369e-05	1.5523463e-05	0.293351	0.047772434	0.0	0.0	0.0	0.008915974	0.0	3.5833575e-05	5.4659125e-05	0.0	0.0	0.0	5.9006965e-05	6.3419175e-06	7.0329406e-05	0.0052148337	0.0	0.0
100.0 µg/mL CFG-10-Sp15	0.0	0.0	0.0	0.0	0.0	0.0002348236	0.0056919567	0.0	0.12433137	0.00037033233	0.0	0.0016681114	8.903163e-05	0.00020389687	0.0004818795	0.0	0.10807063	0.022827158	0.0061551766	0.0015632103	0.0	0.0	0.0004085856	0.00081938517	0.0005265698	0.15489455	7.557572e-05	7.385414e-05	3.6583403e-06	7.183787e-05	0.0033002861	0.3005434	0.16076107	0.18618636	0.0	0.0	0.00014442748	0.00033575893	0.0	0.00042443955	0.0	0.0	0.0003010894	0.00052249216	0.002833881	0.00012221711	0.0	5.6394245e-05	0.002744122	0.0061750696	0.0	0.33082208	1.1102555e-05	0.00041214222	0.40961406	0.0	0.0012725211	0.00041373086	0.0	0.0	0.0	0.4344312	0.28661796	0.09891836	0.0	0.44177413	0.0	0.00053291454	0.23842198	0.0	7.350557e-05	0.03707146	0.1910764	0.022591898	0.18915305	8.117713e-05	0.003317754	0.0074156895	0.013842152	0.0002092807	0.006366043	0.00022078567	0.0	0.0	0.00020996042	6.0613034e-05	0.00010501204	0.0	0.0004950408	0.0	0.00038564496	0.00015685527	0.007084223	0.008833982	0.0	0.00042645677	0.00016843298	0.00018340655	0.0	0.0009681463	0.0013451604	0.0013892116	0.000116592666	7.937274e-05	1.4031562e-05	0.0	0.0001680569	0.01078015	0.0	0.00050967594	0.00089417474	0.001046977	0.0	0.0011785268	0.0	6.0829036e-05	5.1909577e-05	0.0	0.00012692202	0.00016567897	6.512432e-05	5.15078e-05	0.15236692	0.040424686	0.007587035	0.00012464447	0.6927945	3.35213e-05	0.0	0.21391824	0.123925515	0.004144574	1.6708991e-05	0.0002830541	0.0011278786	0.0	0.000103089355	2.5379806e-05	0.0	0.00022045532	0.00037351644	0.0009236027	0.00024867864	0.00019536034	0.00056880893	0.0	0.001487802
100.0 µg/mL CFG-11-Sp8	0.0	0.0010427077	0.06890838	0.0030087712	0.0	0.034243535	0.0021181328	0.5543729	0.0013870266	0.007164252	0.0	0.010259135	0.0	4.7287336e-05	0.00019407646	0.0	0.0	0.0	0.00044425242	0.0006790526	1.5821969e-06	0.00011047454	2.3911887e-05	0.0	0.0	0.0	0.0	0.0	0.00018617423	0.0004310401	1.789675e-08	0.0	0.0	0.0	0.0	0.0	2.296373e-05	0.00022744492	0.0	0.00030590367	0.0	0.0	0.0	0.0	0.0	0.0	0.0	0.0	0.0	0.0	3.233345e-06	9.0985544e-05	0.0	0.0	0.005762782	0.0	0.0002790715	0.0003791297	0.0024482931	0.0	0.00095082226	0.0	1.9375897e-05	0.00039438155	0.0	0.0005807807	0.00014017582	0.00015410686	0.0	3.28577e-05	0.3676698	1.681756e-06	0.0007957398	0.00023194132	0.0012172073	0.00016649712	0.003108725	3.8752438e-05	0.0	0.0	0.0	0.0	0.00010845359	0.0	0.00032131968	0.0	0.0	0.0	1.3406018e-05	0.00024288571	0.279929	0.00048478987	0.0	1.1628517e-05	0.0	0.00040856557	0.00021382696	0.0	0.0	0.0	0.0	0.0	0.105128445	0.0	0.0	0.0045304014	9.776953e-05	0.0006782305	0.0	0.0	0.00089839194	0.0005971007	0.0009933951	0.0	2.4613631e-05	0.00020501627	0.0001396537	3.419138e-06	8.334193e-06	6.8780478e-06	5.4768614e-05	0.0	0.0052354513	0.00025975623	0.004039711	0.00017427438	0.026067495	0.00010777841	0.00027821946	0.00021970965	0.00024766085	0.0	7.9665886e-05	3.1720654e-05	0.0	0.0	0.0	0.005393912	0.0002555657	2.7270828e-05	5.5906057e-06	0.00014195315	0.000320647	6.2522646e-05	0.0	0.0	0.0013467225
100.0 µg/mL CFG-11-Sp9	0.0	0.002857855	0.054174908	0.0	0.0	0.006746032	0.0	0.5443566	0.002520848	0.0	0.0	0.0049176156	0.0014606178	0.00014379666	8.377527e-05	0.0	0.0	0.0002631123	0.00014062024	0.00096508156	3.4478213e-05	4.0547915e-05	0.0	0.0	0.0001270548	0.0	0.0	6.303081e-05	0.0	0.005638069	0.0	0.0	0.0	0.0	0.0	0.00034040495	0.0026963395	1.6917536e-05	0.0	0.00037006827	0.0	0.01854948	0.0	5.4434713e-05	0.00092705624	0.0002197002	0.0	5.063427e-06	0.0	0.0	2.494351e-05	0.0	0.0	0.0	0.0	0.0	0.0	1.1050519e-05	5.948193e-06	0.0	0.0	0.00018973448	7.040146e-05	0.001018634	0.0	0.0008681559	6.596378e-05	0.00089298596	0.0004876986	0.005030133	0.36429572	0.00031320227	0.0012553525	0.00017036998	0.0012377863	0.0	0.0012681669	0.0	0.0007406767	0.0	6.927693e-06	0.0007409557	7.2330777e-06	0.0	0.0	3.1690415e-05	0.00012601542	0.0	0.00019875531	5.4076e-05	0.21476172	0.0017558568	0.0	5.010011e-06	0.0006019972	0.0	0.00046528087	0.00041977674	0.00013559365	0.0	0.0	0.0	0.11520226	0.00036694884	0.0	7.93323e-05	0.00016179336	0.0019073184	0.0038737971	0.0	0.0017114854	0.0015568953	0.0025342596	0.0015181575	0.0009136944	0.0027843644	0.00016853282	0.0019875339	0.0	1.1647595e-05	0.0	0.0	0.0010655216	0.1238858	0.009090576	0.0	0.022509124	0.0	5.858352e-05	0.0	1.8536297e-05	0.0	4.2669024e-05	0.00022852694	2.0459738e-06	0.0	6.105871e-05	0.0063708946	5.2285227e-06	6.7777735e-05	0.00022369366	0.00017886178	2.5460999e-05	7.312593e-05	0.0	0.0016414118	0.002315954
100.0 µg/mL CFG-13-Sp8	0.004229402	0.011061812	0.0	0.0	0.0	3.7494694e-05	0.0	0.0	0.0019821713	0.0027674309	0.00014543517	0.0	0.0	0.00046810484	0.00036663664	0.0	0.0	4.8918297e-05	0.0	0.0017587629	0.00022349576	0.0	0.0	6.3094616e-05	0.0	0.0	0.00087330834	0.0	0.0003060661	0.0	0.00014814653	0.0	0.0	0.0	0.0	1.6605652e-05	0.0	4.0196846e-05	0.000105129904	7.199589e-05	0.0	0.014775853	0.0	0.0	0.0	0.0	0.0	0.0	0.0	0.0	0.0	0.0006027523	0.0	0.00023536077	0.0	0.0	0.00013400952	0.00021703601	0.0	0.0	0.0	0.00029245028	0.00012750707	0.0	0.0	0.0017857786	4.2039588e-05	0.00012699516	2.6589287e-05	0.0	8.722586e-05	7.1237395e-05	0.0	0.0	5.3378035e-06	0.0	0.0	0.02832434	0.0005079537	6.817146e-05	0.0	0.0	0.0	0.0	0.000274798	3.838817e-05	7.003389e-05	0.0	0.000346805	1.9339492e-05	0.000536654	0.0023321675	0.0013874986	0.00010492326	0.00041529935	0.00033403942	0.0003942992	0.00059847644	8.313467e-05	0.0	0.0	0.0	0.0	0.0	0.00075987255	0.0	0.0	0.00094231055	0.0070958934	0.0	0.0009840868	0.00094594236	0.0016744817	0.0032503041	0.00010497492	3.214414e-05	3.7084257e-05	2.473473e-05	0.00018078274	0.0009633828	0.0001354117	9.617629e-05	0.0	0.0	6.322991e-06	0.0	0.0	3.600152e-05	0.0	2.9102768e-05	2.4714334e-05	0.0	0.0008578837	8.3352774e-05	6.5933364e-06	8.968291e-05	0.0	8.615538e-05	0.0	0.0001408644	0.00025379486	0.0	0.00010058762	0.0	0.0	0.0	0.001162438
100.0 µg/mL CFG-13-Sp11	0.0	0.0022005814	0.0	0.00036111014	0.0	0.0	0.0	0.0	0.0	0.00045047107	0.0	0.00053399557	4.8425445e-05	9.614727e-05	0.00068016123	0.0	0.0	8.5382955e-05	0.00023232219	0.0014037612	0.00025229904	0.0	0.0	0.0	3.3346947e-05	3.177044e-05	0.0	0.00028837548	0.00010093997	0.0	4.3659344e-05	0.0	0.0	0.0	0.0	0.003443331	0.0	0.0	0.0	0.0	0.0	0.0	0.0	0.0	0.0	0.0	0.000313765	7.754625e-05	0.0	0.00011301163	0.0	0.019133994	0.0	0.0	0.0	0.0004306821	0.0005748713	0.0006214512	0.0	0.0	0.0034301537	0.0	0.0	0.0010485455	0.0	0.0014098833	4.8875765e-05	0.00023330515	0.0	0.00020850121	4.4191664e-05	0.0	1.7787243e-05	3.604767e-05	2.605384e-05	0.0	0.0	0.11385635	2.2268754e-05	0.0	0.0	0.00017311907	0.00012528026	0.0	0.0	0.00013636397	2.9718727e-05	0.0	7.578264e-05	0.00019555159	0.00047500368	0.0012763608	0.0011987785	0.0	0.00041718432	0.00019384826	0.00013075212	0.0007354929	0.0	0.0	0.0	0.0	0.0	0.0032480496	0.0	0.0	0.0	0.00046587954	0.0	0.00021187236	0.0008033695	0.0010718198	0.0	0.002129367	2.3895931e-05	0.00011891711	6.490421e-06	0.0	0.0	0.00011037755	0.0	0.0	4.9888797e-05	0.00010229	0.0	0.000114775474	0.00018277156	1.4801811e-05	6.169674e-07	0.0	0.0	0.0	7.974799e-05	0.0	0.0	0.0	1.5679023e-05	0.0	0.00028930302	6.7595494e-05	0.0	0.0	4.119513e-05	8.89156e-05	0.0	0.0026821299	0.000331916
100.0 µg/mL CFG-14-Sp8	0.0	0.008406419	0.0	0.0	0.0	0.0	0.0	0.0	0.0039028493	0.0018522488	0.0	0.00068859744	0.0	7.214146e-05	2.1962884e-05	0.0	0.0	0.0004883895	0.00030696057	0.001160258	0.00030599962	0.00018477296	0.0	0.0	2.1929347e-05	0.0	0.0	0.0	0.00010652868	0.0	5.668193e-05	0.0	0.0	0.0	0.0	0.0	0.0	0.0	0.0	0.0	0.0	0.0	0.0	0.00047844468	0.0019833813	0.0	0.0	0.00014977013	0.00047718643	0.0	0.0	0.00031433397	0.0	0.0	0.0	2.8260261e-05	0.0002525271	0.0	0.0	0.0	0.0010393255	0.00014404263	0.0	0.0	0.0	0.001353926	5.595304e-05	0.0011816248	3.2873155e-05	0.00018158903	5.1800715e-05	2.5131321e-05	0.0022945267	0.00044299284	0.0023350439	0.00037905358	0.0074601984	0.12909222	0.0	0.0	0.0	0.0	0.001364343	0.0025473954	0.0	0.0	0.0	0.0	0.0002807215	0.00012087069	0.0	0.0010698233	0.0015937003	0.0	0.0	0.0002553223	0.00032895087	0.0001577632	0.0	0.0	0.0	7.049558e-05	0.0	0.01021104	0.000103266226	0.0	0.0	0.0012605335	0.01724273	0.00018785211	0.00019331608	0.0013163808	0.0068421424	0.00032747182	9.45561e-06	0.00029001967	1.8678818e-05	0.0	8.260964e-05	0.0	0.0	0.00031263955	4.3665554e-05	0.0016976012	0.09758477	2.4936498e-05	0.06353541	1.6458422e-05	1.048376e-05	6.0100597e-06	1.02587655e-05	0.0	1.2385355e-05	0.0	0.0	0.00025824484	0.0	8.808132e-05	0.0026113885	0.00025093136	0.00019166767	0.000261065	0.00021968968	0.0	0.0	0.0	0.008620391
100.0 µg/mL CFG-15-Sp8	0.0020938737	0.038032748	0.0	0.0011229572	0.0	0.0	0.0	0.0004280522	0.004799868	0.00121209	0.0	0.00032105064	0.00017492012	0.00080106064	0.00017028885	3.044329e-05	0.0	0.0014662276	0.0013070828	0.0021332477	0.00063432625	0.0002031887	0.0	0.0011092847	0.0	0.00068428874	9.22239e-05	0.0001808564	0.0	0.0	0.00013438452	0.0008471637	0.0	0.000217801	0.00011874328	0.00021276888	0.0	4.8920583e-06	0.0	0.0	0.0013637694	0.0	0.00019793671	0.0004647687	0.0016090693	3.0957017e-05	0.00010248689	5.3461958e-05	0.00025123553	0.0003747748	0.00030709882	0.3994713	0.00054380513	1.3444337e-05	2.133464e-05	0.0004422851	0.0002794193	0.00061740103	0.0	0.0003244867	0.00095084385	0.000110592744	0.00016188693	0.09668766	0.00069832586	0.00087014254	0.00024568927	6.175885e-05	0.0012532861	0.0011119432	0.005180111	0.006924306	0.0006072176	8.929435e-05	0.00067093957	7.534575e-05	0.039429266	0.0017495545	0.040397514	0.00015237952	0.0013176345	0.00031945857	0.0009760975	0.0004535785	0.0	0.0	1.2191877e-05	0.0	0.00025752163	0.0	0.00020547428	0.013189724	0.0013187901	0.00049984816	0.0	0.0	0.000144268	0.00039503252	2.9803281e-05	0.0	0.0	0.0	0.0	0.0002721562	0.0004146457	0.0	0.0	0.0028932474	0.02538391	7.7977726e-05	0.0007088761	0.0008024135	0.009284453	0.00058156793	0.0006884744	0.0025663592	0.0	0.00012030954	0.0	0.0	0.0	0.0	0.0031998984	0.00015340492	0.007614303	0.00011013006	0.020492012	1.00584975e-05	0.00010490016	0.014480223	0.0035276588	0.0	0.0002584981	0.0	0.017517688	0.0	0.0	0.00011212231	0.0	0.0019839434	0.019366996	0.0015236571	0.014168774	0.013032889	0.0	0.0	0.0015312124
100.0 µg/mL CFG-16-Sp8	0.0011595963	0.12907651	0.0	0.0	5.486986e-05	0.0	0.00035137642	0.0037685533	2.578556e-05	0.0039752945	0.0	0.0	0.0	5.225493e-05	8.64756e-05	0.0	0.0	0.0010586755	0.000705779	0.026343511	0.0	7.1596194e-05	3.8904414e-05	0.0007133994	0.0	0.0	0.0	0.0002024616	0.0	0.0	0.0002407891	0.0	0.0	0.0002092032	0.00010849004	4.593017e-05	0.0	0.0	0.00011916661	0.0	0.0010178532	0.0	0.0	4.9180995e-05	0.009226392	0.00035292812	0.0	4.075656e-05	0.00023845873	3.2179298e-05	0.0	0.0030242675	0.00012471185	0.0	0.0	0.00036671443	0.001535924	0.0	0.0	0.00029246265	0.0012378718	3.0722742e-05	3.0996445e-05	0.00025584878	0.00016891134	0.0011829435	0.0003717928	5.4863776e-05	0.00010236556	0.00045225758	0.00012724777	6.538336e-05	0.0001477445	2.533805e-05	0.0004469483	0.0	2.2557671e-05	0.0	0.00023156246	9.5769334e-05	5.439438e-05	0.0	9.920141e-06	2.6839196e-05	2.4565406e-05	0.0	0.0	0.0	0.00031330695	0.0	0.0002265764	0.007451741	0.0017344077	0.0	0.00059826876	0.0007795038	0.0010473251	0.00047621992	2.3896912e-06	0.0	0.0	0.0	0.0	2.841209e-05	0.00012463894	0.000118403455	0.0	0.00020414783	0.014152367	1.8786259e-05	0.0008398484	0.0010448694	0.010120302	0.0	0.00016581466	0.00012139911	0.0	0.0	0.00010491857	0.0	0.0	1.6023234e-05	0.0026085486	0.000106592335	0.0	0.00012529666	0.0030236635	3.010278e-05	0.00011302807	0.0011463163	0.000677678	0.0035444298	0.00032966043	0.0002134086	0.00018531755	1.8535226e-05	3.9363174e-05	1.4766666e-05	0.0	5.149004e-05	8.58274e-05	1.5374279e-06	0.00013484739	5.9281832e-05	0.0	0.0	4.3379587e-05
100.0 µg/mL CFG-17-Sp8	0.00069913757	0.045310657	0.0	0.0	0.0	0.0	0.0	0.0	8.5926076e-05	0.0012665306	0.0	0.00011860788	0.0	0.00023749415	8.183774e-05	0.0	0.0	0.0007382978	0.0019066669	0.0010842413	0.0	0.0002391079	0.0017417981	0.0011756751	0.0	0.0	0.0	2.061983e-05	0.0	0.0	8.66921e-05	8.825431e-05	1.8219984e-05	0.0004090353	0.0	0.00048481277	0.0	0.0	0.0007689569	0.0	0.00013837441	0.0	0.0	0.00017136824	0.013221472	0.00051424705	0.00023661373	0.0	0.00023699933	0.0	0.0	0.0017488417	0.00037852308	0.0002415195	0.0	0.0	0.0002963922	0.00020640441	0.0	0.0004440779	0.0	0.0	0.0	0.00031168552	0.0	0.000422334	0.00054274464	0.0007205061	8.38022e-05	0.0008942487	0.00018824663	0.00019239979	0.00027160696	8.58624e-05	0.0006258884	0.0	0.0016476576	0.0	0.00020642568	4.85755e-05	9.465592e-06	0.00048287463	1.914435e-06	2.2454983e-06	1.4516836e-05	9.968924e-05	0.0	0.0	5.1956613e-05	0.0	0.00021341833	0.0004888255	0.0009475861	0.0	9.501422e-05	0.0005708193	0.00071014574	0.0003655088	0.0	0.0	0.0	6.287056e-05	0.0	0.001033809	0.0	0.00066910643	9.309934e-05	0.0018797148	0.007757583	0.00020489973	0.00082971744	0.000580233	0.0014313816	0.00010369122	0.0003567805	0.00024837896	8.95161e-05	4.0188374e-05	0.0	0.00019986958	4.5313044e-07	0.0	0.0011962071	0.0	0.0011679229	0.0	0.0035503919	2.066896e-05	0.00041723394	2.6912812e-07	0.0006378467	0.001577805	3.0610503e-05	4.457907e-05	3.290917e-05	0.0	0.0	1.1857016e-05	5.6626235e-05	5.4686563e-05	0.00035367368	0.00021469945	0.0001358268	0.00012783155	0.0	0.00081726373	4.245983e-05
100.0 µg/mL CFG-18-Sp8	0.0	0.032576345	0.0	0.0005979633	0.00027678834	0.0	5.3363234e-05	0.0	0.13286397	0.11201431	5.5081033e-05	0.0022425458	0.00017644651	0.00010222506	0.0026526179	0.0	0.0	0.26585135	0.10743614	0.0037199631	0.0	0.0	0.0	0.0	3.4424153e-05	0.057304103	3.2380944e-05	0.00020606471	7.804663e-05	0.0	7.19836e-05	0.046431728	0.011722839	0.2909909	8.75761e-05	0.0	0.00023719338	0.0	0.0024493458	0.0	0.0	0.0	0.0	0.00019245256	0.0	0.0041482626	0.0001140874	9.2091956e-05	0.0	0.0	0.0	0.07271103	0.00024301089	6.8912064e-05	0.4141308	0.0	0.0005483946	0.02492797	0.0	0.0	0.0	0.4483941	0.40756893	0.000680939	0.00018266228	0.0035132766	0.0008961043	0.0	0.00029624836	0.0041638915	0.00039353344	0.07684605	0.2805815	0.03243551	0.27140218	0.00074244064	0.00325614	0.0005486053	0.1627511	3.5400673e-05	0.008442792	0.0	2.2940932e-05	0.00012765943	2.0258114e-05	0.0	0.0	0.0	0.00011415344	0.0	0.00044864631	0.00059290614	0.06979158	0.30882308	0.00033325257	0.00023253019	0.00015901352	0.0013234486	0.0	0.00022612957	0.07757905	0.008209998	0.0	0.00092844147	0.0035914162	0.0	2.5340383e-05	0.0028307014	0.0040494488	0.00010771044	0.00034622627	0.0002213781	0.0023812	0.0	6.969034e-05	0.00063850573	0.0	0.00011767832	0.00035017388	0.0	0.0	0.0	0.0013733343	0.04353985	0.0060771904	0.0	0.8429235	0.00010586106	0.0	6.5145746e-06	1.21836065e-05	0.0	3.349685e-05	0.0	0.052802905	4.054543e-05	1.984462e-05	8.10273e-05	0.0	2.487317e-05	4.947655e-05	4.6607067e-05	2.1180427e-05	7.988024e-06	0.028438978	0.0	2.6037156e-05
100.0 µg/mL CFG-19-Sp0	0.0022975663	0.36587545	0.0	0.0	0.0	0.0	0.0	0.0	0.0	0.2013201	0.0	0.00016202491	0.0	0.00012924313	0.01763035	0.0	0.0	0.0007505766	0.0010597133	0.0002423231	0.0	0.0	0.0	0.0	0.0	0.0	0.0	0.00014253026	0.00018039373	0.0	0.0003352689	0.0	2.834411e-05	0.0	0.0	0.0	8.403297e-05	0.00023830365	0.00022263147	0.0	0.0	0.0	0.00010018959	0.0	0.0	0.00046380906	0.0	0.0	0.0	0.0	0.0	0.0	0.00046411518	0.0	6.796392e-06	0.0	0.00025110395	4.7280148e-05	0.0	0.00026281728	0.0	0.00017786871	2.4313078e-06	0.0	0.0205903	0.0009898053	0.0	0.0	0.11225621	0.0004196274	0.00028086465	0.004160096	0.0006814147	1.6650652e-05	0.0009450907	0.00012100906	0.17138842	0.1273587	0.0001084909	0.0	0.0	0.0	0.0	5.049945e-06	0.00021880929	0.00017900515	0.00057336525	0.0	0.0	0.0	0.000425848	0.0052364	0.0013539044	0.0	0.0015195614	0.0003552074	0.00034489957	0.0006011651	0.00032962603	0.0	0.0	8.820861e-05	0.0	0.0	0.03167057	0.0	0.0	0.0019263657	0.0	0.0	0.000896207	0.00087998447	0.0	1.3588538e-05	0.0	0.00047933988	0.00082856533	8.375524e-05	0.0002920995	0.00026664935	0.00010510505	0.0	0.13979952	0.0004992871	9.5101925e-05	0.22092122	0.01700709	0.00024406647	0.0002558269	0.17232206	0.010495537	0.0003210466	3.8004848e-05	0.0	0.0	0.0001293816	1.6929804e-05	6.717679e-05	0.0	0.0	0.0	0.0	5.1972464e-05	2.83522e-06	0.0	0.0	0.0
100.0 µg/mL CFG-19-Sp8	0.0	0.40806007	0.0	0.0	0.0	0.0	0.0	0.00027836833	0.0	0.31553978	0.0	0.0051043653	0.00013980806	6.5841545e-05	0.033917814	0.0	0.0	9.5657015e-05	0.0	0.00014115221	0.00014601489	0.0	0.0005694995	0.00052699534	0.00021695084	0.0	0.0	0.0	0.0	0.0	0.00015680732	7.122071e-05	0.0	0.0	0.0	0.0	0.0	0.0	0.0	0.0	0.0	0.0	0.0	0.0	0.0	4.1663094e-05	0.0	0.0	0.0	3.141942e-05	0.0	0.001019749	5.8518533e-05	0.0	0.0	0.0007232751	0.0005665151	5.3927506e-05	0.0	0.0	0.0	0.0	0.0	2.7680899e-05	0.044832543	0.0005601196	0.00025756162	0.0	0.25812113	0.0	0.00084406947	0.0006042061	0.00028159426	5.384978e-05	0.0001334623	0.0	0.5451273	0.18359755	0.002669019	0.0	5.2831656e-05	0.0	0.00032931796	0.0	7.081692e-05	0.0	0.0	4.0795535e-06	0.0	1.9640136e-05	2.414565e-05	0.026705317	0.0	0.0	0.0	0.0	0.00022880474	0.00014128163	0.0	0.0	0.0	0.0	0.0	0.0	0.09557922	8.784691e-05	0.00012140079	0.00250714	0.0012758372	2.7531878e-05	0.0	0.00036475182	0.0	1.7530969e-05	9.955e-05	0.00091065204	0.001176381	0.00027614544	3.2274577e-06	6.617676e-05	3.130456e-05	0.0	0.18826805	0.0	3.2229265e-05	0.14979924	0.0055905078	2.4315696e-05	8.860735e-05	0.30120462	0.14526717	0.0	0.00011048365	0.00035284768	3.5357032e-05	1.4783516e-05	2.4793077e-05	0.00010641786	7.68247e-05	0.00011535595	0.0	0.0	2.1453467e-05	0.0	0.0	0.0	0.00015815174
100.0 µg/mL CFG-21-Sp8	0.0	0.0	0.0	0.0	0.17738955	0.07791394	0.0046489886	0.0	0.0	0.34424374	0.0	0.0	0.00016412446	0.002532753	0.0031753934	0.0	0.0	0.00064827746	0.00039836304	0.0007602912	4.1868247e-05	0.0	8.586636e-05	0.0	0.0	0.0	0.0	8.2928054e-05	0.0025202637	0.0	0.0	0.0	0.0	0.003765672	8.4143096e-05	0.00096595066	0.00018990127	0.041664053	0.0	0.0	0.0003086918	0.0	0.0007299235	0.017367242	0.0	0.0	0.0	4.388858e-06	0.0	0.00028197136	0.00025440118	0.64461106	3.821682e-06	0.0	0.00018507382	0.13854851	0.00086151174	0.0023577968	0.00047873743	0.00017339199	0.0	0.00028338848	0.5719109	0.0002563981	7.1487586e-05	0.00016397993	9.3451425e-05	0.000625021	0.0	0.42671862	8.209595e-05	0.2127075	5.3310956e-05	5.9532405e-05	0.000267607	0.17626189	0.6192663	0.0	0.17365839	2.6431137e-06	0.01924135	0.00076685863	0.097569264	0.463786	2.1527509e-05	0.0	0.0	0.0	0.0	0.0	8.673007e-05	0.0	0.00027523676	0.04504337	0.00017512264	1.5630661e-05	6.0637078e-05	0.00020251267	0.0	0.0	0.0	0.00725334	0.0	0.0	0.00094755774	0.00037615193	6.398112e-05	0.006395385	0.0	6.233176e-06	0.00089823274	0.00059902715	0.0	0.0	4.2094685e-05	0.0	0.00019622277	2.923277e-05	0.0	4.3461194e-05	7.991324e-06	0.0022919066	0.0	0.00011530868	0.005661856	0.0	0.00014006799	0.00012304077	0.00052919466	9.093924e-06	0.0	0.037694056	0.0	0.0	0.35069543	3.65152e-05	0.053588077	3.2606564e-05	0.0	0.057085138	0.088988006	0.0002532025	0.057878617	0.14632288	0.031287376	0.0	0.0010683619
100.0 µg/mL CFG-21-Sp14	0.0	0.00013480314	0.0	0.0	0.043152854	0.004357624	0.0	0.0	0.0010449539	0.0006498828	0.0	0.0014041158	0.00056466594	0.0009989123	5.012898e-07	0.00034403193	0.0	0.00038865078	0.002844894	0.0007001035	0.00010365288	0.0	0.0017536478	0.0	0.0	0.0	0.0	0.0	0.0	0.0	3.3259486e-05	0.0	0.0	0.0	0.0	2.4055573e-05	0.00019596376	0.0006165886	0.0	0.0	0.0	0.0	0.0	0.0	0.0	0.0003224076	0.0	0.0	0.0	0.00026675416	0.0004012895	0.5043657	0.00034409296	0.00013528285	0.0011861871	0.009966434	0.0	0.0001664284	0.0	0.0006393532	0.0020664998	0.000106354375	0.41551882	0.003523823	0.0012251396	0.00093734125	8.077831e-05	0.0011391221	0.003438293	0.3189405	0.00046972968	0.11379878	0.002587029	0.0005803547	0.003547056	0.17255993	0.0	0.023297457	0.17967539	0.00010433482	0.0045250026	0.000653251	0.02230364	0.040049132	0.0005306996	0.0	5.905004e-05	0.0	2.8766488e-06	1.1085221e-05	0.00034982924	0.00026249263	0.0003757333	0.014570376	0.0	2.6730757e-05	0.0	0.0005420213	0.0	0.0	0.0	0.00014003263	3.4696997e-05	0.0019217572	0.0	7.0537855e-05	0.0	0.0056757475	0.0	0.0	0.0003473578	0.0012469039	0.0	7.7525816e-05	0.0002573413	0.00020361708	0.0	0.00052833423	0.0	1.0589193e-05	0.0	8.508802e-05	0.0049747694	0.00020200427	0.012912126	0.00069023506	0.029317226	4.163984e-05	0.00038784771	0.005474738	0.0055968044	0.01601811	0.00013747202	0.0	0.23246063	0.0	0.01602018	3.701495e-05	0.0	0.004896167	0.007857921	0.00025607197	0.01079865	0.10664764	0.009177666	0.0	0.00022152072
100.0 µg/mL CFG-22-Sp8	0.0	6.769955e-05	0.0	0.0	0.0	0.0	0.0	0.0	0.0	0.044644315	0.0	0.0	0.0	0.0	0.003885417	0.000976925	0.0	0.0	0.0	0.00034965386	0.0	0.0	0.0	0.00044595703	0.0	0.0	7.145036e-05	0.0	0.0	0.0	0.0	0.0	0.0	0.0	8.7749315e-05	0.0	0.0	0.0	0.0063477093	0.0	0.0	0.0	0.0	0.0	0.0	0.0	0.0	0.0	0.00039524806	1.2396426e-06	0.00014859479	0.0016017305	0.0	0.0	0.0	0.0	0.00039665747	0.00010948406	0.0	0.0	1.8610266e-05	0.0	3.00573e-05	0.0	0.0004354712	0.00073425233	0.0	0.0	0.23839396	0.0	0.0015261133	9.4496245e-05	5.614508e-05	5.3179494e-05	0.0016294584	0.0	0.0831176	0.15187196	0.00035425118	2.0570442e-05	5.7480655e-05	0.0	0.0	5.798916e-07	0.0	0.0	0.0	4.7854795e-05	0.0	0.0	1.0780509e-05	0.008811737	0.0	0.0	0.0	0.0	0.0	0.0	0.0	0.0	0.0	0.0	0.0	0.0	0.006515026	0.0	0.0	0.0022543892	0.012231452	0.0	0.0003319106	0.00022795249	0.0059635523	0.0	0.0	0.00022048315	0.00018489192	8.5509884e-05	0.0	2.4393688e-05	0.0	0.0	0.10172013	0.0	2.2812837e-05	0.26693445	0.00045942888	0.0	1.0179157e-05	0.3876856	0.0002934278	0.0	0.000504856	0.00039782285	0.0	0.0001573574	0.0	0.0	0.0	0.0	3.1029394e-05	1.526386e-05	2.3622464e-05	2.4885556e-05	0.0	0.008170929	8.4992644e-05
100.0 µg/mL CFG-23-Sp0	0.005188855	8.4947096e-05	0.0	0.0	0.0	0.0	0.0	0.0	0.0	0.011933554	0.0	0.0	0.0	0.0	0.00020616672	0.0	0.0	0.0	0.00023364554	0.00039094276	0.0	0.0	0.0	0.0	0.0	0.0	0.0	0.00010144647	0.0	0.0	0.0	0.0	0.0	0.0	0.0	0.0	0.001324667	0.0048552454	8.271722e-05	0.0	0.04685089	0.10294982	0.0	0.12318817	0.10917489	0.0	0.0	0.00015169667	0.0	5.4829714e-05	3.1884963e-05	0.060170915	0.0	0.0	0.0	0.014399346	0.00039583523	0.0	0.0	0.0	0.0	0.00033579275	0.0	0.0	0.0	0.0011838893	1.5586647e-05	0.0002560495	0.0	0.0	0.0	0.00014492568	0.0	0.00014405379	0.00022324643	0.0	0.0	0.016755518	0.007769891	1.9346899e-05	0.0	0.0003812682	0.0	0.0065401383	0.0	2.1308655e-05	6.210914e-05	0.0	2.2854638e-05	0.00043740615	0.00023901585	0.0	0.00036098534	0.0	0.00017707374	0.00015399647	0.00014087236	0.00015222788	0.0	0.0	0.0	0.0	0.0	0.0	0.00024755587	0.0	0.0002524042	0.0045119114	0.0070333737	3.9546452e-05	0.00036498863	0.00036536006	0.0	0.0030809238	7.064402e-05	1.9632782e-05	1.875878e-05	0.0	0.0	0.0	5.2002014e-07	7.803328e-05	0.0	0.0	0.0014075368	0.00014963913	0.0	0.00015328842	0.0009190316	0.0	1.1547975e-06	0.0	0.0	0.0	0.0	1.3607387e-05	7.767669e-05	9.4406474e-05	0.00011392906	0.0011189278	0.0009619645	0.0052752406	0.024785783	0.0019037958	0.0	0.006004788	0.0013135383
100.0 µg/mL CFG-24-Sp0	0.0	0.0	0.0	0.0	0.0	0.0	0.0	0.0	9.994926e-07	0.00056631403	0.0	0.0	0.0	8.173443e-05	0.00014262919	0.0	0.0	0.0	0.00013064058	0.00051327597	5.516385e-06	0.0	2.0349638e-05	0.0	0.0	0.0	0.0	0.0	0.0	0.0	0.0	0.0	0.0	0.0	0.0	0.0	0.0	0.0	0.0	0.0	0.0	0.027590709	0.0	0.00015121522	0.0	0.0	0.0	1.6065105e-05	0.0	0.0	0.0	0.0029281904	0.0	0.0	0.0	0.002155256	1.2060254e-05	0.000291833	0.0	0.0	0.0	0.0	6.562e-05	0.0	0.0	0.00067493133	2.9515286e-05	6.661605e-05	0.0	0.0	0.0	1.5793887e-05	0.0	3.9500123e-05	0.00039236844	0.0	0.001475778	0.011222282	1.9265428e-05	1.3927175e-05	0.0	0.0	0.0	0.0	0.0	0.0	0.0	0.0	0.00019661212	0.0	0.0	0.0012619889	0.00046892036	0.0	1.4473094e-05	0.0002995683	0.0001540563	0.000305271	0.0	0.0	0.0	0.0	0.0	0.0	0.00019587115	0.0	0.0	0.0040209116	0.0066032484	0.0	0.00076113985	0.001142878	0.0	0.002499705	0.00010215055	0.000109135915	0.0	7.947845e-05	7.520173e-05	1.4336712e-05	0.0	0.00012820089	0.0	0.00010268404	0.00045830675	0.0	0.0015820044	1.3690532e-05	9.647604e-05	1.8311865e-05	0.0	0.0	0.0	0.0	0.0	0.00015346504	7.0874858e-06	0.0	0.0	0.00025560998	1.5288284e-05	6.537439e-05	0.00014237668	2.780507e-05	0.0	0.0	0.0008189938
100.0 µg/mL CFG-25-Sp0	0.0	3.5807311e-06	0.0	0.0	0.0011984144	0.0	0.002280094	0.6045187	0.0007609583	0.004500782	0.00017992097	0.0047851875	0.00073400384	0.00011732533	0.00041980963	0.0024650812	0.0	0.0	0.0	0.00091078057	0.00060733483	0.0002803786	0.00052590395	0.0029393823	0.00038582744	0.000499395	0.00024935062	0.00041911312	0.0	0.0015691506	0.0006515565	0.0009224243	0.00017402296	0.00057778467	0.00045228557	0.00037566974	0.0040194183	0.00034496523	0.0004011759	0.000843527	0.026584566	0.0	0.0015600512	0.03963438	0.011245004	0.0	0.0025341152	0.0012782705	0.0006619887	0.0012339428	0.0011761037	0.0066386354	0.00067340146	0.0016432777	0.0	0.00028959804	0.00038962596	0.00046683903	0.00054485176	0.00014194213	0.0009041613	0.0005895612	0.00017447995	0.0035937028	0.0026812507	0.0009894137	0.0010515823	0.00047980886	0.0030023362	0.0011684501	0.11092207	0.00074216246	0.00010544067	3.6884372e-05	0.0006727884	0.0003428408	0.00053968804	0.00055976346	0.001094991	0.00019481232	0.00018763455	0.001099212	0.0014592222	0.003130157	0.0004349618	0.0003306927	0.00017673167	8.873666e-05	0.00025460165	0.00051599444	0.14737143	0.0	0.000252408	0.0005146905	0.00016093535	0.00042158208	0.0015638182	0.0014282604	0.00011316875	0.0	0.0	0.0011774072	0.0023653035	0.0027986954	0.0007985584	0.0004922952	5.271085e-05	0.01148285	0.009404204	0.0002812881	0.0010322236	0.0007968778	0.0038028331	0.0006019988	0.00059586327	0.0028671068	3.7497748e-06	0.000581566	8.945516e-05	0.00015382568	0.0001556335	0.0	0.0042419042	0.005234881	0.021114523	0.0001479026	0.0048062634	3.511022e-05	5.700522e-05	0.0014212206	0.00264441	0.016995411	0.0	0.00017046613	0.00021374761	0.0	2.444468e-05	0.02293356	8.816818e-05	0.0003690626	0.0009385584	0.00018818863	0.0004427769	0.002787359	0.00044360146	0.0032160112	0.0027718488
100.0 µg/mL CFG-26-Sp8	0.0	0.037883114	0.0	0.002910639	0.0	0.011285038	0.0008489655	0.0	0.0011133684	0.0018075855	0.0	0.0	2.383045e-05	0.00019007764	0.0	0.0	0.0	3.4297627e-05	0.0	0.00017670999	1.924572e-05	0.0	0.0001333841	0.00029489695	0.0	0.0	1.9443522e-05	0.00010604766	0.0	0.0	0.0	0.0	0.0	7.317006e-05	0.0	0.0	0.00013242109	0.0	0.0	0.0	0.23669167	0.29882348	0.0	0.44837043	0.22281258	8.8654546e-05	0.00019475164	0.0	0.0004909484	0.0	0.00012095515	0.0	7.1133254e-05	0.0	0.0	0.0	0.000372651	0.00047321978	0.0	0.0	0.00039936876	0.00017715723	3.508016e-05	0.0	0.0002915731	0.0008308166	0.00015178412	0.00023025364	0.00021426755	0.0	0.0003662497	0.00021275552	6.402757e-05	7.868352e-05	0.0006121977	0.0	0.00020469565	0.0	0.0015481969	6.6836714e-05	0.0	0.0	0.2202595	0.40773746	9.73198e-05	0.0	0.0	2.484391e-05	0.00018393355	8.114374e-06	0.0013795538	0.016519263	0.0006197988	0.0	0.0	0.00022830057	0.0008670477	0.0	8.8981506e-05	0.0041956427	0.0	4.5018907e-05	0.0	0.0003765014	0.0011551579	8.847296e-06	0.0	0.0007649351	0.0	0.0024321687	0.00072544825	0.0008312186	0.012533898	0.0015811367	2.3802493e-05	8.856228e-05	0.0	0.0	0.0	0.0	0.0	2.288414e-06	0.000637725	2.2525503e-05	0.0036332957	0.0	0.0011763585	3.6999309e-06	0.00023114623	0.0007260081	0.00066006364	0.0033728406	9.473476e-06	0.0	7.7524455e-05	0.0	0.003045394	0.0	0.0	9.381006e-05	3.5975732e-05	0.0006717894	0.0003056782	9.44485e-05	0.0	0.0007884443	0.00030002603
100.0 µg/mL CFG-27-Sp0	0.0	0.020420311	0.0	0.0	0.0	0.072106294	0.0024752524	0.0	0.0	0.00038223228	0.0	0.0	0.0	8.644228e-05	8.6984444e-05	0.0	0.0	5.96646e-05	0.00011525887	0.00036218966	0.0	0.0003254881	0.00021127051	0.0	4.5313704e-05	0.00013574441	0.0	0.0	0.0	0.0	0.0	0.0	3.4009217e-06	0.0	0.0	9.127553e-05	0.0	0.0	0.0	0.0	0.23520216	0.3538557	0.0	0.4667813	0.43479508	0.00045399508	0.0007555452	0.0	0.00011434022	0.0	0.0	0.0	0.0	8.581944e-05	0.002910112	0.00035056	0.0003188926	0.00027025916	4.172905e-05	0.0	0.00018159018	0.0	0.0	0.0	0.0	0.00018388094	3.4303557e-05	9.5418645e-06	8.976265e-05	0.0	0.0	0.0	0.0	1.4162681e-05	9.835366e-07	3.43539e-05	5.2974363e-05	0.0	0.0	6.0816074e-05	0.0	0.0	0.3865812	0.4941553	8.7230015e-05	8.1015096e-05	0.0	2.7899368e-06	0.0004832423	0.0002775164	0.00022264775	0.0077684824	0.00086112006	0.0	0.00024229023	6.5379376e-05	0.00012617899	0.0	0.0	0.0067577525	0.0	0.0	0.0	0.0005290665	0.000508073	2.618535e-05	0.0	0.0	0.0	0.010815918	0.00017899099	0.00026965045	0.0034845455	0.0031635053	0.0	3.26454e-05	0.0	0.0	0.0	6.430186e-05	0.0	0.0003008884	0.0012207661	3.586902e-05	0.00329979	5.4507385e-05	0.012972203	0.00023302509	0.0002677588	0.0	1.6219887e-05	0.009981549	0.0	0.0	3.7370963e-05	6.103307e-05	0.024771068	0.0	0.0	0.0002714311	0.0	0.00017253349	0.0	1.1619829e-06	0.00020779681	0.0025292162	0.0009854316
100.0 µg/mL CFG-27-Sp8	0.0	0.0015203293	0.0	0.0	0.0	0.08288491	0.005526959	0.0	0.0022161552	0.0	0.0	0.020620609	0.00028292788	9.942989e-06	0.00086849305	0.0	0.0	0.00044254056	3.874449e-05	0.00065476145	0.0	0.0	0.0006259575	0.0	1.8582512e-06	0.0001603797	0.0	0.00026721566	0.00011646428	0.0	0.002287093	0.0	0.0	0.0	0.00048438544	0.0	0.0021603557	0.00015940546	0.0	0.0	0.27529216	0.48847693	7.357609e-06	0.6623971	0.42539486	0.00044299953	0.00059653766	5.3075324e-05	0.001563791	0.0	0.00038932424	0.00041695734	0.0	2.6196542e-05	0.0	0.00396646	9.4584044e-05	9.291286e-05	0.00016926747	0.0002936571	0.0	0.0	0.0001277711	0.0	0.0	0.0008839741	8.104532e-05	5.5253317e-06	0.00013106305	0.0004110507	0.0	0.0001127487	5.0105653e-05	8.552491e-05	6.8397356e-05	3.933162e-05	0.0	0.0006893214	0.00027249416	0.00020623361	0.0	0.0	0.36184987	0.47478256	0.0	5.9669837e-05	2.1464559e-05	6.5736975e-05	0.0	3.2971789e-06	0.0	0.0006875813	0.0016744743	2.4169596e-05	0.00028708176	0.00023002848	0.000101400954	6.2674308e-06	0.00018556518	0.011407027	0.00014863236	0.0	0.0	0.0006293626	0.0012921223	0.000115055715	5.1385592e-05	0.000106381005	0.0009924109	0.011266583	0.0011436645	0.0010503151	0.047005866	0.0051353523	3.0879815e-05	1.0689573e-07	0.0	0.004354865	0.0	6.41907e-05	0.0	0.0005185494	0.00042232274	0.00020179136	0.0014174407	0.0	0.0003007823	4.8511894e-05	6.727031e-05	0.00029916328	2.9313653e-06	0.006385508	0.0	0.00015051366	0.00081494596	0.0	0.02165767	0.0	0.0	0.0004966114	9.931408e-05	0.0006425791	0.00023105199	1.8817884e-05	0.00013418861	0.0	0.0003524406
100.0 µg/mL CFG-29-Sp8	0.0005211924	0.002914137	0.0	0.00053351023	0.0	0.0	0.0	0.5188425	0.0031252883	0.0	0.0	0.0063169394	0.0	0.00019897	8.970723e-05	0.0	0.0	0.0	0.0	0.00018555325	0.0012158196	0.0001912308	5.6705987e-05	0.0	0.0	0.0	0.0	0.0	0.0	0.001120689	0.0	0.006173603	0.0	0.0	0.0	0.0	0.00026023047	0.0	0.0	0.0	0.0	0.0	0.0	0.0	0.0	0.0	0.0	0.0	0.0	0.0	0.0	0.022271398	0.0	0.0	0.0	0.0	0.0	0.0	5.128425e-06	0.0	0.0	0.0	0.0	6.841583e-05	0.0	0.00030397644	0.0	0.0003989701	0.0	0.0	0.29283735	0.0	0.0008623021	4.5383167e-05	4.4542477e-07	0.0	0.0017449735	0.0	0.0036584826	5.083979e-05	0.0	0.0	0.0	1.9524474e-05	2.7011854e-05	6.322208e-05	0.00021111916	0.0	4.8014454e-06	0.0	0.26955873	0.0004970678	0.0	0.0	0.0	0.0	0.0	4.6513484e-05	0.00026542632	0.0	0.0	0.0	0.0102655245	0.0	0.0002733655	0.0	0.0	0.0	0.0	0.0	0.00063951476	0.0005981119	0.0	0.0006837309	2.5124657e-05	0.0007383342	0.0	0.0	0.0	0.0	0.0	0.0	0.0007070255	0.0	0.0	7.899662e-05	0.00013590648	2.7502847e-05	5.530148e-05	0.0009718888	7.761954e-06	0.0	4.387068e-05	0.0016822121	0.00016067314	0.0	0.00015253625	0.026062207	0.0	0.00076913397	0.00043093588	0.00044528794	8.642862e-05	0.00047893127	0.00011503168	0.0	0.0002886624
100.0 µg/mL CFG-30-Sp8	0.0	0.0	0.0	0.0	0.0	0.004923707	0.0	0.0	0.42510882	0.0002600884	0.0011863543	0.0	0.0	3.0891308e-05	0.00017854272	0.59669226	0.58813936	0.0	0.0	0.000339421	0.0	0.0001410036	0.00019907788	0.0	0.0	0.0	0.0016729366	2.6854952e-05	0.0	0.0	0.0033805263	0.6359743	0.004862391	0.0	0.0	0.0	5.14851e-06	0.0	0.00022144479	0.0	0.053558152	0.0	0.0	0.19857477	0.6267765	0.0	3.756828e-05	0.0	0.0022665702	3.459708e-05	0.0	0.0	0.0	0.0	0.0	0.0	2.9230275e-06	9.917199e-05	0.00019688753	0.00017711954	0.00054406817	0.00015084406	0.00043442613	0.0	0.0	0.034410313	0.00042182513	0.0	0.672668	0.0	0.0020299063	7.257321e-05	0.0	0.0	0.0	0.0	0.00037815387	0.0052592815	0.00018355605	3.6958103e-05	7.3659314e-05	0.0	0.04907572	0.3935665	0.0	6.41289e-05	0.000111986206	0.0	9.389024e-05	0.000106853535	0.00020935002	0.32155386	0.00071488664	0.0	0.0	0.00033419687	0.0026719226	0.0	0.0	0.0	0.0	0.0	0.0	0.0013996435	0.0	0.0	0.0	0.00022272175	0.0	0.047276787	0.00091386103	0.0010015953	0.024272267	0.0017660264	2.9353112e-05	0.0	5.261919e-05	1.7700317e-05	0.00014205756	0.00011354996	0.0	0.0	0.35129106	6.084204e-05	0.0	0.0	9.429598e-05	0.0	0.000106514184	0.1971778	0.09163597	0.0	0.0003621217	0.0	0.00012588257	3.761884e-05	0.00044957237	4.1803334e-05	0.0	4.159186e-05	0.0	0.00070101774	1.200072e-05	0.0	0.00072636845	0.0	0.0010220275
100.0 µg/mL CFG-31-Sp0	0.0	0.5020504	0.0	0.0	0.0	0.15381739	0.011893949	0.0	0.0	0.0	0.0	0.0	0.0014341245	7.544281e-05	2.8712359e-08	0.0	0.0	0.0	0.0	0.00056266616	0.0	0.0	0.0	0.0	0.0	0.0	0.0	0.0	0.0	0.0	0.0	0.0	0.0	0.0	0.0	0.0	0.0	1.3854114e-05	0.0	0.0	0.14947715	0.0	0.0	0.35683915	0.5544362	0.0	0.0	0.0	0.00059323316	0.0	0.0	0.0005644986	0.0	0.0	0.0	6.557093e-05	0.0	0.0	0.0027207076	0.00021310062	0.00022703652	0.0	0.0	0.0	0.0	0.00020469041	0.0002728758	0.0011142778	0.00011660645	0.0	0.0	0.0	0.0	2.7248057e-05	9.199207e-06	2.862605e-05	0.0	0.0	0.00053756894	8.654446e-05	8.013256e-06	0.0011730979	0.5525141	0.7533669	0.0	0.0	4.8857288e-05	0.0018165709	8.995192e-06	0.0	0.0	0.00057708	0.0	0.0	0.0	6.40063e-05	0.0	4.4608674e-05	0.0	0.0	0.0	0.0	0.0	0.0	0.0011443321	0.00046834283	0.0	0.0	0.0	0.0021412515	0.00014772775	0.0	0.0	0.00056487985	0.0002536866	0.0011717153	0.0	8.837509e-06	0.0	0.0	0.0	0.0007565696	0.02564524	0.000109344226	1.5224422e-05	0.0	2.8586062e-05	7.180746e-06	1.937171e-05	0.0037766448	0.0053155613	0.014202387	2.0306059e-05	0.0	3.9850265e-06	0.0	0.034200806	2.339085e-05	0.0	2.947545e-05	2.2811693e-05	0.00012757193	5.936397e-05	0.0	0.0	0.009726201	0.00037871327
100.0 µg/mL CFG-31-Sp8	0.0	0.5555539	0.0	0.0	0.0	0.18116859	0.016479105	0.0	3.660045e-05	0.0	0.0	0.0017241482	0.001646981	6.250857e-05	0.0	0.0	0.0	0.0	0.0	0.0008886015	5.9564803e-07	0.0	0.002587314	0.0	0.0	0.0	0.0	0.0	0.0	0.0	0.0	0.00031853342	0.0	0.0	0.0	5.795133e-05	9.008247e-05	0.0	0.0	0.0	0.16514416	0.0	0.0	0.47452268	0.51580006	0.0	0.0	0.0	0.00046577252	0.0	0.0	0.015153831	0.0	0.0	0.0	0.0	0.0	0.0	0.00015068699	0.0	0.0	0.0	0.0	0.0	0.0	0.0005827713	0.0	0.0	4.5712408e-05	0.0	0.0018239554	9.30251e-05	0.0003092081	0.0001037194	1.221784e-05	0.000101842976	0.0002410447	0.0007572793	0.0009879442	0.00012294603	1.7152539e-05	0.0	0.5412703	0.7459999	0.0	0.00014342318	0.0	0.0	0.0	2.9928979e-05	0.0	0.0	0.0002739503	0.0	0.0	0.0	0.0	7.189452e-05	0.00010244235	0.0	0.0	0.0	0.0	0.0	0.00015755248	0.0	0.0	0.0012130135	0.0	0.00033627325	0.00094296044	0.0009626417	0.0	0.0025661578	0.00058563775	0.00083131087	0.0	0.0002026128	7.458822e-05	0.0	0.0	0.00054501387	1.895363e-05	0.0	8.503845e-05	0.0	6.884865e-05	4.894679e-06	0.0	0.0026273492	0.0	0.029590597	2.5686433e-05	0.00019822102	4.47745e-05	8.670137e-06	0.022196112	0.0	0.00012937037	0.00016957197	0.0	0.00019931477	1.1683947e-05	2.8737944e-05	0.00023210992	0.0	0.0012692068
100.0 µg/mL CFG-32-Sp0	0.0	0.0	0.0	0.0	0.0	0.0	0.0	0.50835645	0.0068044746	0.0	3.7327132e-05	0.0025730229	0.0004040742	1.471601e-05	2.79814e-06	0.008260832	0.0	0.0008264768	0.000515435	0.00018857482	0.0	0.0	0.00070047774	0.0	0.0	0.0	7.228698e-07	6.533115e-05	0.0	0.0	0.00013255209	0.00033374605	5.2568816e-05	0.00013653062	0.00049306144	0.0	0.00029271355	0.0	7.860516e-05	0.0	0.000119451055	0.0	0.0	0.00047550455	0.0	0.0	7.656465e-06	7.742263e-05	0.0	1.1791485e-05	0.0	0.0011537356	1.3964842e-05	0.00026195243	0.0	0.003825069	0.0005408283	0.00012811647	0.0005902414	0.00015786766	0.0	0.0	0.0	1.2378328e-05	0.00044451343	0.0012773047	0.0005044445	0.0007774491	9.2733055e-05	8.7681714e-05	0.32984805	8.267766e-08	7.430685e-05	0.00017296057	0.00029258794	2.0023845e-05	0.025910182	0.0	0.0007683668	6.410983e-05	0.0	0.0002574212	0.0	1.1357901e-05	0.0	8.617238e-06	7.42074e-05	0.0	1.0323816e-05	0.0	0.32893935	0.0028086607	0.0008266372	1.8301458e-05	0.0	2.2466538e-05	0.00046650847	0.0003007709	7.61789e-05	0.0	0.0	8.5208405e-05	0.0	0.0	0.00018325883	0.0003099816	0.00024077043	0.00023159487	0.010042716	0.0	0.00036948445	1.9983374e-05	0.0027534151	0.0005119511	0.00046438727	0.001176799	2.79507e-05	7.7687355e-06	0.0	3.0724765e-05	0.0	0.0	0.0	8.3234125e-05	0.0059924494	0.0016469145	0.0028950577	0.0001352461	0.0	0.0018977992	2.1831424e-05	0.00014417325	3.5994178e-06	0.0007398596	0.0	5.2522668e-05	0.0	0.025676593	0.0	7.186927e-05	7.760342e-05	1.3960317e-05	0.00012506383	4.805891e-05	0.0	0.0	0.0010472991
100.0 µg/mL CFG-32-Sp8	0.005519164	0.0	0.0	0.0	0.0	0.009967959	0.0	0.52055347	0.0064086984	0.0	0.0	0.010523182	0.0	7.1909104e-05	0.00014548092	0.03483477	3.9332015e-05	0.0	0.0	0.0010960236	0.0	0.0	0.0	0.0	3.5102523e-05	0.0	0.0	0.0	0.0	0.0	0.0	0.0	0.0	0.0	0.0	0.0	1.252708e-05	0.0	0.0	3.1603682e-05	0.0009659853	0.0	0.0	1.1620473e-05	0.0	0.0	0.0	0.0	0.0	0.0	0.0	0.0	0.0005042844	0.0	0.0	0.0	2.2345359e-05	0.0	0.0	0.0	0.0	0.0	0.0	6.5737736e-06	0.0	0.0007169383	0.0	0.0	0.0	0.0	0.46040934	3.1337964e-05	4.9790783e-06	4.807959e-06	0.0	1.5690184e-05	0.0067405454	0.00073894113	0.00020583684	5.702386e-05	8.224589e-05	0.0	0.0	0.0	0.0	4.2629243e-05	0.0	0.0	9.1115675e-05	0.0	0.25307152	0.0	0.0	0.0	0.00042033812	0.00017991502	0.00033705164	8.205157e-05	7.333611e-05	0.0	0.0	0.0	0.0	0.0009414164	6.736361e-05	0.0	0.0	0.00036473636	0.0	4.08753e-05	0.00029481706	0.00062109274	0.0	0.0021784678	6.2120875e-05	0.0	3.6131558e-05	3.9850624e-05	0.0	0.0	5.51971e-06	0.0	0.0	9.845598e-05	0.0	0.0	0.000576324	0.0	0.0	0.0	0.0025405954	0.0	0.0	0.0	0.0	0.0	0.0	0.027605647	0.0	0.0	3.7131154e-05	0.0	7.9475456e-07	5.162488e-05	0.0	0.00075727643	0.0015664514
100.0 µg/mL CFG-33-Sp0	9.95625e-05	0.023479111	0.0	0.0091683	0.0	0.25153223	0.0103839375	0.0	0.0	0.13729104	0.0	0.0010966494	0.007437704	0.000105543884	0.00042132955	0.00081698026	0.0	0.00045710066	0.000106277876	0.0016725233	2.9463313e-06	0.0	0.0013627575	0.0	0.0007208745	7.6265706e-06	0.0	3.9022518e-05	0.014541683	0.0	2.7735246e-05	0.0	0.0	0.0032458154	1.2572932e-05	0.0	0.00023000436	0.4220974	0.0	0.0	0.26595765	0.61329997	0.0	0.6070088	0.3560956	0.00029711498	0.0008842581	0.00014512903	0.0	0.0	0.00010964317	0.00030227136	0.0002655678	3.4502304e-05	0.0	0.20296475	0.00048442505	0.00044253288	0.00012806694	0.07261724	0.0026214349	0.0	0.0	0.0	0.00017277633	0.0002611525	3.7766185e-05	0.0	0.000334063	5.7168523e-05	0.0028151816	0.0	0.00022798675	0.0	0.00021479806	0.0	0.34350774	0.006136787	0.00025686514	1.1104825e-06	0.0001055181	0.00097294705	0.3579068	0.5334546	0.0	4.526729e-05	0.0	0.0	1.05261815e-05	2.002243e-05	0.00017523966	0.011187949	0.0015581921	0.0	0.0	0.00034119783	0.000124508	0.00011829515	0.0	0.01890446	0.00019472378	0.0	0.0	0.00013553501	0.00060785614	0.0	3.954783e-05	0.0031401538	0.017370956	0.02596234	0.0005402603	0.00084514427	0.01390003	0.0048371567	5.371026e-06	0.0	0.0	0.0	0.0	0.0	1.8379325e-05	0.001199962	2.0123293e-06	7.581283e-05	0.00045285266	0.00018846118	0.006980226	2.5026818e-06	3.0676183e-05	2.5180816e-06	0.0	0.020544939	0.00010816579	0.0	0.00028743074	0.0	0.01167422	9.719737e-06	0.0011903412	0.00051909726	7.781764e-06	3.8855214e-06	0.00042607248	0.0	0.0	0.0008771628	0.0010058902
100.0 µg/mL CFG-33-Sp8	0.0	0.0031485367	0.0	0.0	0.0	0.33006376	0.012044117	0.00023885128	0.0023691303	0.29547238	0.0	7.573723e-05	0.010913344	3.9228296e-05	0.00033682684	0.0	0.0	0.0	0.0	0.0012696136	0.0007503316	0.0	0.0	0.0	0.0	0.0	0.0	0.0	0.037166085	0.0	0.0	0.0	0.0	0.0	0.0	0.0	2.9815914e-05	0.4333545	0.0001034772	0.0	0.3097111	0.6317688	0.0	0.64131886	0.37490574	0.0005790617	0.00084058405	0.0	0.00024722217	0.0	2.6818143e-06	0.00047574256	0.0	0.00010219209	0.0	0.29042193	0.00030189042	0.00050663896	0.0	0.11016208	6.617783e-06	0.0	0.0	0.0	0.0013681843	0.0010278723	1.5859932e-05	0.0	0.0	0.0	0.0	9.76186e-05	1.5193582e-05	5.5859047e-05	1.8149209e-05	0.0	0.6485243	0.0076928344	0.0017039247	3.659077e-05	0.0	0.00018826751	0.36961877	0.71350044	0.0	0.0	0.0	0.0	0.00018165572	0.0001245405	0.0	0.0	0.00069777755	0.0	3.5473312e-07	2.933599e-05	2.510083e-05	0.000515878	0.0	0.02350219	0.0	0.0	0.0	0.002980013	0.0013133336	0.0	0.0	0.0009894528	0.0	0.0017969081	0.0006253863	0.00063975976	0.0038484666	0.0063425573	0.00016557163	0.0	6.890049e-05	8.1621736e-05	0.0	0.0	0.0	0.0012948668	0.0035019866	0.0	0.002344294	0.00018361304	2.6481404e-05	7.4383047e-06	3.5623194e-05	0.0	0.0	0.061458543	1.0684829e-05	1.7446024e-05	0.00040418017	0.0	0.009180471	2.463729e-05	0.0	0.0005724562	0.00012808756	0.0004680885	0.002418721	0.0	0.0	0.0	0.0017688785
100.0 µg/mL CFG-34-Sp0	0.0	0.0	0.0	0.0	0.0	0.1600869	0.004966428	0.0	0.00025171475	0.26757395	0.0	0.0	0.0019786675	0.00025613507	0.00037147268	0.0	0.0	0.0	0.0	6.791094e-05	9.6644595e-05	0.0	0.0025258914	0.0	0.0	0.0	0.0	0.0	0.03616268	0.0	0.0	0.0	0.0	0.0	0.0	0.0	0.0	0.4654631	0.0	0.0	0.2821774	0.5924626	0.00013695919	0.61248845	0.35270602	0.00024664498	0.0009727333	0.0	0.0	0.0	5.0988587e-05	0.002086846	0.0	0.0	0.0023266075	0.2686281	0.0006907886	0.00036673454	0.0	0.04307395	0.0	0.0	0.00695906	0.0	0.00050855614	0.0006411224	8.7530694e-05	0.0	0.00051269797	0.0	0.00013393775	6.632252e-05	0.00020494309	0.0	0.00011138856	0.0	0.62587106	0.00043500485	6.1897044e-05	6.8920795e-05	0.0	8.70445e-06	0.10965533	0.4217435	9.094484e-05	0.0	0.0	0.0	0.0	0.0	0.0	0.00033564394	0.0	7.1456366e-06	6.8974325e-05	0.0	0.0	0.0	4.3821645e-05	0.012938399	0.0	0.0	0.0	0.0	0.00038582252	0.0	9.398909e-06	0.00040009923	0.010512393	0.009323692	0.0005502908	0.0009995147	0.003964881	0.0012234086	0.00018758053	0.0010680519	2.0407213e-05	0.0	0.0	0.0	0.0	0.00012058403	0.00070430734	9.652524e-05	0.00031210505	7.477574e-05	0.005058284	5.4840355e-05	3.586136e-06	0.0020226506	0.00015909043	0.016275961	9.426274e-06	0.0	9.377162e-05	0.0	2.0247995e-05	1.671021e-05	0.0	3.758613e-05	4.9779057e-05	0.0	6.1320745e-05	1.5431899e-05	0.0	0.0007198681	0.0010600681
100.0 µg/mL CFG-34-Sp8	0.0	0.0002531747	0.0	0.0	0.0	0.12379049	0.004083102	0.0	0.0	0.2173156	0.0	0.0	0.0014039355	0.0	0.0007698845	0.0	0.0	0.00030319206	4.8133888e-08	0.0	6.0544688e-05	0.0	0.00018886173	0.0	0.0	0.0	0.0	0.0	0.017345108	0.0	0.0	2.665407e-05	0.0	0.00011302666	0.0	0.0	0.0	0.2882518	0.0	0.0	0.2420153	0.48103398	0.0	0.5240842	0.2209372	0.0008221996	0.00060990156	0.0	0.0	0.0	0.00021343653	0.001779649	7.0072994e-05	0.0	0.0	0.23668893	0.0002618218	0.0	0.0	0.062397663	0.0	9.3477265e-06	0.0	0.0	0.00027938688	0.00053009327	0.00014765201	0.00016995276	5.3585376e-05	0.0	0.0	8.929506e-06	2.0264873e-05	0.0	2.9881337e-05	0.0	0.50352156	0.0	9.491673e-05	0.00023645311	2.7807803e-06	0.000137021	0.07207886	0.36054754	0.0	0.0	0.0	0.0	0.0	0.0	0.0	0.00056181295	0.0	0.0	2.6332811e-05	0.00034139445	0.0	0.0002952198	0.0	0.016985146	0.0	0.0	0.0	0.0	0.0006143888	0.000111488436	2.2130234e-06	1.2484853e-05	0.0	0.011489106	0.000748193	0.00040834115	0.0013349653	0.0	5.0139814e-05	0.00037263017	0.0	3.8336537e-05	0.0	4.626223e-05	0.0	0.00053913903	0.0	0.0	0.0018641565	0.00011773676	0.0	0.00010921296	1.5826901e-05	0.0	0.00024149148	0.024784027	0.0	0.0	0.0013948703	0.0	8.654656e-05	0.00028786427	2.8160417e-05	0.0	0.0	0.0	0.0	0.0	0.0	0.0	0.00010243506
100.0 µg/mL CFG-35-Sp8	0.0	0.005081953	0.0	0.0	0.0	0.0	0.0	0.0	6.18775e-05	0.0	8.5646156e-05	0.0	0.0	4.2540836e-05	3.620814e-05	0.0	0.0	0.0	0.00030911085	0.00015900667	0.0	0.0	0.0	0.0	2.2387699e-06	0.0	0.0	2.9369703e-05	0.0	0.0	0.0	0.0	0.0	0.0	0.0	0.0	0.0	0.0	0.00011427106	0.0	0.08787861	0.0	0.0	0.22174662	0.4638603	9.761079e-05	0.0	5.581074e-05	0.0	0.0	0.0	0.0	0.00016423338	0.0	0.0	0.0	0.0	0.00028765795	0.0	0.0005174413	0.0	0.0	0.0	0.0	0.0006315943	0.00032039668	0.00012477205	0.0012086092	7.167575e-05	0.0001825852	0.00034512728	0.000103474966	0.0	1.237564e-05	0.00016930887	5.420195e-05	0.0	0.0	0.0002431379	2.7512919e-05	0.0	0.0	0.0001266531	0.0	0.0	0.0	0.0	0.0	1.8413248e-05	0.0	0.0	0.00056373386	0.0	0.0	6.2857245e-05	0.00016741005	0.0	9.869164e-05	2.3224446e-05	0.0	0.0	0.0	0.0	0.0	0.0	0.00012820476	0.0	0.0008800034	0.0	1.925613e-06	0.0004452284	0.00044103304	0.0	0.00035656377	0.00011878293	0.0010931395	0.0	0.00017923543	0.0	0.0	0.0	1.0167514e-05	0.0	0.0	0.0007163549	4.6326586e-05	0.0002803595	0.0	0.00011805872	0.0	0.00011693153	2.9720122e-05	0.0	0.0	3.0351215e-05	1.4277862e-05	0.0	8.305896e-06	0.0	0.0	7.115024e-05	0.000101488135	5.4162854e-05	2.9391955e-05	0.0	2.9206816e-05	0.0
100.0 µg/mL CFG-37-Sp0	0.0	0.0	0.0	0.0	0.0	0.0	0.0	0.0	0.0	0.00030478946	0.0	0.0	0.0	0.00012036296	0.00027515125	0.0	0.0	0.0	0.0	9.029677e-05	0.0	0.0	0.0	0.0	0.0	0.0	4.2047894e-05	0.0	0.0	0.0	0.0	0.0	0.0	0.0	0.0	0.0	0.0	0.0	0.0	0.0	0.0	0.0	0.0	0.0	0.0	0.00036270064	0.0	0.0	0.0003611494	0.0	0.0	0.00021831483	0.0	4.604362e-05	0.0	0.0	0.00029426714	0.00021852428	0.0	4.140974e-05	0.0	0.0	0.0	0.0	0.0	0.00010989329	0.0	0.0005082894	0.0	0.0	4.7353374e-06	0.0	9.950521e-06	0.0	0.0	7.865558e-05	0.00047554515	0.008779851	7.4755306e-05	4.6525634e-05	0.0	0.0	0.0	0.0	0.0	0.0	0.0001452369	0.0	0.0	0.0	0.0001826467	0.0023531944	0.00063357915	0.0	0.0	9.5387884e-05	7.9965146e-05	0.0	0.0	0.00036144917	0.0	0.0	0.0	0.0	7.595758e-05	2.8413786e-05	0.0027378167	0.0	0.0	0.0	2.0080552e-05	0.0006966953	0.0	0.00043333945	0.00010845971	0.0029621257	0.0	0.0	0.0	0.0	0.0	0.0	0.0	5.767806e-05	0.00052637944	0.0	0.006422137	0.00010745751	0.00071320956	0.0	0.0	0.0	0.0	0.00014197183	3.9131346e-06	9.431138e-05	0.0	0.0	1.6644432e-05	1.1621966e-05	0.0	0.00013713818	8.820497e-05	2.7007634e-05	0.0	0.0	4.3632783e-05
100.0 µg/mL CFG-38-Sp8	0.0	0.0	0.0	0.0	0.0	0.0010914239	0.0	0.0	0.0	0.20810431	0.0	0.0	0.0	2.737517e-06	0.034050662	0.0	0.0	0.0	0.0	7.2427956e-06	4.389804e-05	0.0	0.0	0.0	0.0	0.0	0.0	0.0	0.05610414	0.0	0.0	0.0	0.0	0.0	0.0	9.951882e-05	0.0	0.37380734	0.0	4.8855113e-06	0.015064957	0.011415303	0.0	0.03461137	0.0	0.0	0.0	0.0	0.0	0.0	0.0	0.0	0.0	0.0	0.00033615317	0.27480125	0.0	0.0	0.0	0.03569834	0.0	0.0	0.0	0.0	0.0006795944	1.9399436e-05	0.0	0.000292836	0.0	0.0	0.0001348011	0.00039460717	6.011114e-05	2.3911934e-05	0.0	0.0	0.6446524	0.038541395	6.5004984e-05	0.0	0.0	0.0002366871	0.0	0.0	8.777797e-05	0.0	0.0	0.0	0.0	0.0	9.9510646e-05	0.0	0.0	0.0	0.0	0.00017368402	0.0	0.0	0.0001233824	0.00015683968	0.0	0.0	0.0	0.0	0.0019067839	0.0	0.0	0.0	0.025162442	0.0	0.00019601894	0.00036893852	0.0	3.6567322e-05	0.000128468	0.0003044515	9.867966e-06	1.4126245e-05	0.0	3.026844e-05	0.0	0.0	0.0	0.00010444766	1.9050109e-06	5.568381e-05	6.5210515e-06	0.00012399649	0.00035995804	0.0	1.3727025e-05	0.0	0.0	0.0	0.0	7.346128e-05	0.0	0.0	0.0	3.837999e-05	0.0	0.0	6.998475e-06	3.533691e-06	0.0	0.0	9.7309334e-05
100.0 µg/mL CFG-39-Sp8	0.0	0.015921714	0.0	0.0	0.0	0.0	0.0	0.0	0.0	0.0025672924	0.0	0.0028378314	0.0	3.374157e-05	4.949e-05	5.683373e-05	0.0	0.0	0.0	0.00045565516	0.00012655562	2.2446866e-05	0.0	0.00082561135	4.0826076e-06	0.0	0.0	0.0	0.0	0.0	6.0252412e-05	0.00017440123	6.46902e-05	0.0	7.645837e-07	0.0002634412	0.00035276843	7.80318e-05	2.3640196e-05	0.00011288012	0.0	0.0	3.5930978e-05	0.00033657425	0.0	0.0	9.382194e-05	0.00015668014	0.00010564246	0.00012079158	3.3149565e-05	0.0	0.0	0.0	0.0	0.0019857096	0.002090819	0.000716698	0.0	0.0	0.0010910463	0.0007642093	0.0	1.23869795e-05	0.0008825257	0.00077283103	0.00015736691	2.862091e-05	0.0	5.9045287e-06	0.00023687253	0.0	5.150576e-06	1.7133643e-06	4.25014e-08	0.0	0.00022653396	0.020715121	0.0	2.4375927e-07	1.4920369e-05	0.0	4.2123283e-05	0.00023070122	0.0	0.0	0.0	0.0	0.00030546158	4.449528e-05	0.00022163328	0.00353344	0.0009929481	7.107502e-05	0.00024595892	0.0	0.0	0.0	0.0	0.0	7.441727e-05	0.0	0.00013039034	0.0	0.0010810781	0.0	0.0	0.00015148803	0.014119714	0.0	6.4410415e-05	0.0010749735	0.0074298107	0.0002704724	2.9933788e-05	4.9427093e-05	0.0	0.00011907962	0.0	0.0	2.1056696e-05	0.0	0.000757217	0.0	0.00035421198	0.00023603074	0.003513171	2.0495618e-05	0.00024467005	0.0	0.0014687984	0.0007119718	5.3213753e-05	0.0	4.095025e-06	3.1302232e-05	0.0	1.4245972e-05	9.601346e-05	7.18176e-05	0.0	0.00020664735	0.000108493376	5.5777913e-05	7.4516676e-05	0.00677884	0.00046577593
100.0 µg/mL CFG-40-Sp0	0.075515576	0.004478799	0.0	0.0	0.0	0.0	0.0	0.0	0.0	0.0007705756	0.0	0.0	0.0	9.272055e-05	2.1293847e-05	6.633053e-05	0.0	9.392351e-05	0.0003513976	0.0026355344	0.0	0.0	0.00024822488	0.0	0.0	0.0	0.0	0.0	0.0	0.0	0.0	9.622785e-05	6.3061366e-06	0.00086491794	0.0	0.0	0.0018044199	5.2998294e-05	0.0	7.1666436e-05	0.0	0.0	0.0	0.00021912408	0.00059224054	0.0001661604	0.0	0.0	0.001833697	0.0001790498	7.152013e-05	0.5240337	0.0	1.9643005e-05	0.0	0.0	0.0063233785	0.0018782852	0.0	0.0	0.0	0.0	4.3612614e-05	0.0	0.00012689651	0.0008765509	4.802304e-05	0.000572736	0.00046877287	0.09295097	5.928252e-05	0.05285221	6.92274e-05	0.0	0.00022798218	0.003442808	0.0	0.0	0.10598868	0.0001223861	5.845532e-05	0.0	0.0	0.0	0.0	0.0	0.0	0.0	0.0	0.0	0.00018426507	0.0	0.0	0.0	0.0	0.0	2.2541068e-05	5.7395362e-05	0.0	0.0	0.0	0.0	0.0	0.0011213341	0.00022394622	0.0001511045	0.0	0.0023304014	0.0	6.732888e-05	0.00054539635	0.00045633293	0.0	0.00016257731	2.1345308e-05	0.003380182	0.0	0.0	4.4312044e-05	6.371021e-05	7.892064e-05	0.0	0.0011871017	0.0	0.014608147	7.49337e-05	0.0014824	0.32236844	0.4102003	0.0004994995	0.000161947	0.0005732187	6.9139487e-06	0.0	0.05450663	0.00011118288	0.0	0.0	0.0	0.011726107	0.023478387	0.0008794884	0.18837188	0.032541618	8.089872e-05	4.8998594e-05	0.0010288127
100.0 µg/mL CFG-40-Sp8	0.057546176	0.004984895	0.0	0.0	0.00013441997	0.0011708625	0.0	0.0	0.0	0.0	0.0	0.0020433208	0.0	3.2182903e-05	0.00021319705	7.469811e-05	0.0	0.0	1.2164598e-05	0.0014848402	0.00013176152	0.00016616184	4.5614026e-05	0.0003155116	0.0	0.0	6.7624125e-05	0.0	0.0	0.0	0.0	0.002354129	7.177609e-05	9.969931e-05	0.0	2.5452275e-06	1.2215421e-05	0.0	0.0	0.0	0.0	0.0023290967	0.0	0.0010036451	0.0	0.0	0.0	0.00016886205	0.0	1.6799018e-05	0.0	0.5272431	0.00037736286	0.000273044	0.0	0.0	0.010949041	0.00010598319	0.0	2.3759852e-05	1.4377895e-05	0.0	0.0	0.00026746147	0.0	0.00047500638	0.00024058006	0.0012506586	0.0	0.0034607644	0.00017610916	0.055903744	0.00020134251	5.5264856e-05	0.00048623874	0.0	0.0	4.630233e-05	0.15806158	4.6690202e-05	7.083552e-05	0.0002379961	0.0	0.0	0.0	0.0	0.0	0.0	5.032373e-05	1.9394178e-05	9.1930364e-05	0.00014676129	0.00031711333	0.0	0.00013696535	0.0	0.00025891216	0.0	0.0	0.0	0.0	0.0	0.0	0.0014626186	5.5256118e-05	4.4970107e-06	0.0001358621	0.0056611383	0.01279608	2.2913726e-05	0.00023761949	0.00034620415	0.0012760228	0.0	0.008478877	0.0052392757	0.0	0.0	0.0	0.00010150667	4.5329532e-05	0.0	0.000414458	0.0003653172	0.0024960968	0.00019065531	0.0019685975	0.3638475	0.44156966	0.0	0.0003488314	5.5821416e-05	8.819418e-05	0.00011872358	0.049175773	0.0	2.617824e-05	0.00031675017	0.0	0.012529883	0.027660634	0.002538441	0.18234639	0.027301842	4.941516e-05	0.005065172	0.0007132558
100.0 µg/mL CFG-41-Sp8	0.3774656	0.0002558665	0.0	0.0	0.0	0.0	0.0	0.0	0.0	0.014063903	0.0	0.0041081994	8.127806e-05	0.0	4.0375693e-05	0.0	0.0	4.6638255e-05	0.0	0.0001043166	0.0	0.0	0.0	0.0	0.0	0.0	0.0	0.0	0.0	0.0	0.0	0.0	0.0	0.0	0.0032550644	0.0	0.0	0.00088431576	0.0	0.0	0.036310535	0.090883635	0.0	0.09482402	0.0	0.0	5.1094445e-05	0.0	0.0	0.0	0.0	0.62176096	0.0	0.0	0.0	0.008029973	0.013315763	1.866869e-05	0.0	0.0	0.0	0.0	0.0	0.0	0.0	0.00036843852	3.3245582e-05	0.0	0.0	0.049079116	4.165286e-05	0.044496793	9.0087575e-05	5.933744e-05	0.0	0.00019532995	0.0	0.0	0.21196657	0.00011179589	4.5496727e-05	0.0	0.0	0.0	0.0	0.0	0.0	0.0	0.0	4.8928403e-05	0.0	0.0	0.0001793007	0.0	0.0	1.4447598e-05	1.1454703e-05	2.2975433e-05	0.0	0.0	0.0	4.1531603e-05	0.0	0.00083401916	0.0002827577	0.00012840319	0.0	0.005285528	0.0	0.0	0.00032997318	0.00011366879	0.0	0.00012853113	0.0	0.0049971496	0.0	4.467055e-05	9.580901e-05	0.0	9.844399e-06	0.0	0.0	2.6052994e-05	0.0045353626	0.0	4.6776473e-05	0.2094174	0.33796582	4.0687618e-07	0.0	2.3352755e-05	1.2301359e-05	0.0	0.14438455	0.0	0.0	0.0	3.107233e-05	0.012202266	0.0072847595	0.00063503516	0.27756152	0.036107	0.00033163422	0.0	0.00027834027
100.0 µg/mL CFG-42-Sp8	0.34984455	0.0056100115	0.0	0.0020151855	0.0	0.0	9.823814e-05	0.0	0.0	0.007510722	0.0	0.002786169	0.0	9.656618e-06	0.0002601342	0.0	0.0	0.0	4.829848e-05	0.00077230495	0.00012541394	0.0	9.081143e-06	0.0	6.459782e-05	6.486515e-05	0.0	0.00012535125	0.0	0.0	8.335035e-06	0.0	0.0	4.9478578e-05	0.0	0.0049240855	0.0	1.5382899e-05	0.0013926106	0.0	0.0	0.0	0.0	0.0	0.0	0.0	9.817922e-05	2.6018555e-05	0.001458185	0.0	5.9022415e-05	0.59886724	0.0	0.00040268587	0.0	0.0	0.007843813	0.0005162303	0.0	0.0	0.0	0.0	0.0	0.0	6.326894e-05	0.0003750327	8.463463e-06	0.0007422613	0.0	0.0008821507	9.04004e-05	0.0690859	0.00019814809	5.563951e-05	0.0010219872	0.0	0.0	0.0002109612	0.14697945	0.0	0.00011349475	0.0	7.5132903e-06	0.0	0.0	0.0	0.0	0.0	0.00035579136	5.2859177e-05	0.00016620432	0.00026941663	0.0007861608	0.0	0.00021981954	0.00011321728	7.093488e-05	0.0002107756	0.0001820232	0.0	0.0	0.00017496268	0.0	0.0033672722	0.00065873854	0.0	0.0	0.008333066	0.029305909	1.0843996e-06	0.00071289827	0.0005990765	0.014482372	0.0025106336	0.0	0.0006399682	0.0	0.0	0.000209269	0.0	5.272606e-05	2.3683335e-05	0.00011321962	0.004473206	0.003867134	0.000121773235	0.0042188414	6.167185e-05	0.000997919	0.0006284242	5.482234e-08	0.0	4.1583426e-05	7.307032e-05	0.02017956	3.8937917e-05	3.5044206e-05	0.0	0.0	0.029117841	0.13405661	0.10514627	0.24224564	0.038787514	0.0	0.0	0.0013314692
100.0 µg/mL CFG-43-Sp8	0.0	0.0	0.0	0.0	0.0	0.0	0.0	0.50804496	0.018112954	0.053651668	0.0	0.0	8.158543e-05	6.875683e-07	0.0001879821	0.0112365475	0.0	0.0	0.0	0.00026641227	0.0	0.0	0.00014309534	0.0	0.0	0.0	0.0	5.7183064e-05	0.0	0.0	7.1998156e-06	0.0	0.0	0.0	0.0	0.0009810547	0.0037623378	0.0	0.0	0.13273104	6.70885e-05	0.013876981	0.00012358428	0.0	0.0	0.00029179605	0.0	0.00029951855	0.0	2.8362594e-05	0.0	0.0	0.0	0.0	0.0	0.00060551945	0.0	0.0	0.0	0.0	0.0	0.0	0.0	0.0	0.0009137215	0.0007783806	0.0	0.0	0.00014576566	0.0	0.39624208	4.594246e-05	0.0	5.8197944e-05	0.0	4.657423e-05	0.003242641	0.05501211	0.00094764883	1.00742955e-05	4.1776613e-05	0.0	0.0	0.0	0.0	0.0	0.0	0.0	0.0	0.00022435607	0.23630041	0.0	0.0	0.0	0.00013045371	0.0001050536	0.00017343981	0.00014322893	4.016521e-05	0.0	0.0	0.0	0.0	0.0	0.00038450139	0.0	0.0002937069	0.0009902256	0.0	0.0	0.00056377234	0.00059327314	0.0	0.004162339	9.654632e-05	0.00049825286	1.4088534e-05	3.4176244e-07	0.0	0.063351	0.31832492	0.0	0.00070093607	0.0	3.0695878e-06	0.0	0.000311189	5.9453207e-05	0.00019674066	0.0	1.6469536e-05	0.0	6.069863e-05	0.0	0.0	0.0	2.2683478e-05	0.044284962	0.00011750217	4.42246e-05	0.0	0.0	0.0	0.0	0.0	0.012613551	0.00034415914
100.0 µg/mL CFG-44-Sp8	0.0	0.003544073	0.0	0.0	2.0830994e-05	0.0	0.0	0.0	0.0	0.48307416	0.0	0.0	0.0	5.8238866e-06	0.071998164	0.0	0.0	0.0	0.0004187898	5.9059177e-05	0.0	0.0	0.0	0.0	5.333792e-05	0.0	0.0	0.0	0.0	0.0	0.0	5.6719367e-05	0.0	0.0	0.0	0.0	0.0	0.0	0.0	0.0	0.0	0.035556994	0.0	0.0	0.0	0.0	0.0006713527	0.0	0.00058133097	0.0	0.0	0.0	0.0003757389	0.0	0.0010646072	0.0020904576	0.00015105367	0.0	3.5040677e-05	0.0	0.0	0.0	0.0	0.0	0.33552846	1.8538785e-05	0.0	0.00022300225	0.0	0.0	0.0028678575	3.315737e-05	0.00010415869	3.0473382e-05	0.000109062436	0.00017694628	0.5357833	0.25293353	0.0	6.3219755e-05	0.0	0.00018696436	8.3245926e-05	0.0	0.0	0.0	0.0	0.0	1.847114e-05	0.0	0.0	7.898356e-05	0.00091456727	0.0	0.00016211084	5.448303e-05	0.00017650095	4.5438832e-05	0.0	0.0	0.0	0.0	0.0	0.0	0.13910756	0.00027328797	4.2805236e-06	0.000660764	0.0059462977	0.00020612351	0.0	0.00026555406	0.0	0.0005085925	0.0	0.00015816838	0.004113263	0.00020204105	4.319745e-05	0.0	5.217848e-05	0.0	0.0	0.00014956709	0.0	0.00012041087	0.0033938529	0.00010142597	0.00013422669	0.00047707243	0.0	0.0	9.642648e-05	0.0	0.0	0.0	3.9981944e-05	3.6929374e-05	0.0	0.0006400334	0.0030093011	0.0014277223	0.001094444	4.1683725e-06	0.0	0.0	0.00040673566
100.0 µg/mL CFG-48-Sp12	0.0	0.0	0.0	0.54272467	0.0	0.0010636346	0.0	0.0	0.0001816785	0.12347468	0.0	0.00010380109	0.00035756195	0.0	1.2090844e-05	0.0	0.00051960564	0.0012988626	0.0009144858	0.0	0.0005566288	0.056094337	0.032716855	0.6284113	0.006148258	0.00048633196	0.123524405	0.0	0.0072405227	0.0	0.09386387	0.0	3.4057541e-06	0.00023295039	0.00028904778	0.006619987	0.008450535	0.22714624	0.26671758	0.00024082522	0.0	0.0	0.00025718298	0.00010136762	0.0	0.00040566156	0.00017514605	0.00026108822	0.0	0.0	0.0	0.00010047045	0.0003566413	0.0012307313	5.891393e-06	0.026744714	0.00031677543	3.9407063e-05	0.0012169876	0.27528483	0.0	9.79285e-05	5.854668e-06	0.00024547498	0.0	0.00012317479	0.50217414	0.62433714	0.00062262436	0.00017122939	0.0008017888	0.0	1.178113e-05	0.0	9.191079e-05	0.0	0.07888329	0.0	0.0005468067	0.27381188	0.0	0.0024822168	0.00024802668	4.957842e-05	0.0	7.90234e-05	3.5489447e-05	0.0	6.402936e-05	0.0	0.0	0.00072404015	0.00033181548	5.650241e-06	3.566806e-05	1.5432764e-05	0.23331411	0.33847272	2.7707494e-05	0.0	0.00039928505	0.00012751496	0.0	0.0	0.00026382777	0.40423656	0.00069528876	0.12869357	0.14829749	0.0	0.0	0.0	0.021444304	4.771023e-05	0.00025928655	0.0	0.0	0.00031101986	0.0	0.0	0.0	0.0	0.0012310308	0.0	0.0007163955	0.0	9.813539e-05	0.0	0.0	0.0022684168	0.0012953064	0.00038892456	0.0	0.0	2.9694145e-05	0.0	0.0	0.0	0.0	7.51502e-05	9.066984e-05	0.0	0.00012083632	7.325799e-05	0.0	0.47455296	1.1116328e-05
100.0 µg/mL CFG-48-Sp13	0.0	0.0	0.0	0.6905987	0.0	0.008794901	0.0	0.00077897613	0.0009208648	0.22935022	0.00026475912	0.0014459037	2.227149e-05	0.0	0.00013110296	5.1156305e-05	0.0007048901	0.0011885092	0.001038807	0.00013770923	0.0020174715	0.5209702	0.12240772	0.57854575	0.010614358	0.00096846715	0.199125	0.00019801506	0.015884079	0.0	0.17153855	0.0015049278	1.5439646e-05	0.0	0.0018401453	0.07000647	0.44508737	0.4042388	0.41786912	0.0	0.0	0.0	0.00013794054	0.0015361613	0.0	0.00017866465	0.00065494416	0.0	0.00019735869	8.3214974e-05	8.997961e-06	0.039387263	0.002700126	0.04275271	0.0	0.07024827	0.0001266834	0.0	0.005784456	0.34481645	0.00035778404	0.0	8.7116605e-05	5.9070226e-05	0.00062471465	0.00029622758	0.47371042	0.52149713	0.40590233	1.5714537e-05	0.021300215	0.007688111	2.8435252e-05	6.7864594e-06	0.0	0.0	0.5621289	0.07320132	1.19848055e-05	0.28368932	0.00017803592	0.0	9.8537515e-05	6.312723e-06	0.0	0.0	0.0	0.0	6.38074e-05	0.0	0.0054517374	0.028349359	0.0004270064	0.0	0.00034473249	0.00042770623	0.44899833	0.48317453	0.00018982567	0.0	0.003549211	0.0020153641	0.0	0.00757593	0.0012282723	0.5553492	0.0017080329	0.5063283	0.22906958	0.0	0.00037513388	0.0	0.13973051	0.00019236431	0.00023314213	0.0	0.0	0.022564579	0.0	0.0	0.0	7.499579e-05	0.17807488	1.0876028e-06	0.09125119	0.0	5.695953e-05	0.0	0.0	0.21139376	0.24760702	0.00040383812	4.039691e-06	0.00017714393	0.00046074757	0.0	0.0	0.0	0.0	0.0	0.00016794051	8.873248e-05	6.328321e-05	0.0	0.03040787	0.43444854	0.0
100.0 µg/mL CFG-49-Sp12	0.0	0.0	0.0	0.5042639	0.0	0.0	0.0004742262	0.0	8.354493e-05	0.38487467	0.0	0.0	0.00048168548	2.5380727e-05	0.00268153	0.0	0.0	9.6127216e-05	0.0	0.0	0.0	0.5514993	0.19002518	0.5083854	0.0013869987	0.00012202996	0.0021593412	0.0	0.003635959	0.0	0.0032675955	0.0025202404	0.0	0.0	0.00031146035	0.08071176	0.30570737	0.0	0.0148549555	0.0	0.0	0.0	0.040782366	6.0711543e-05	0.0	0.0	0.0	0.0	0.0	0.0	0.0	0.00029839808	0.00026678247	0.00017035326	0.0	0.0054354314	9.440036e-05	0.0	0.10630794	0.00027542078	0.0	6.667285e-05	0.0	0.0	0.0	4.5261763e-06	0.45734268	0.4814625	0.5095082	0.0	0.0	0.01326456	0.0	1.1506043e-05	0.0	6.216697e-05	0.64051706	0.22964013	0.0	0.0066877254	1.7639364e-05	0.0	5.461459e-06	0.0	0.0	4.049459e-05	0.0	0.0	5.2372216e-05	0.0	0.0	0.1836201	0.00024415567	7.142375e-05	0.0013935422	1.0124874e-05	0.03183944	0.042180292	1.41934925e-05	0.0	0.00011194322	0.0	0.0	0.0	0.00018038094	0.07697957	0.00027119662	0.4795821	0.082671545	8.707258e-07	3.894671e-05	6.422421e-05	0.005773451	0.000301831	0.0	0.00078049063	8.599016e-05	0.00025234531	0.0	0.0	0.0	0.0	0.5086312	0.000644032	0.003234095	0.00020124568	5.0178063e-05	3.6051624e-05	1.5371847e-05	0.22662738	0.25048208	3.164632e-05	2.3318064e-05	0.0	0.0011265725	0.0	0.0	6.7506767e-06	0.0	0.00012883385	0.0	0.0010984286	3.1465268e-05	0.0	0.1267457	0.00015239822	0.0
100.0 µg/mL CFG-49-Sp13	0.0	0.0	0.0	0.68656236	0.0	0.0	2.8571738e-05	0.0	0.00016256138	0.4750254	0.0	0.0013862733	0.0	0.0	0.0016646194	0.0	0.0	0.0	0.0	0.0	4.062666e-06	0.58606297	0.36859912	0.55589056	0.0062528914	0.00087450695	0.03782432	5.050665e-05	0.004626703	0.0	0.026913956	0.0018193392	0.0	0.0	0.004521515	0.41693625	0.6093825	0.0010814347	0.09546892	3.6816648e-06	0.0	0.0	0.21579148	0.00017129778	0.0	0.00020419333	5.3378015e-05	0.0	6.359368e-05	0.0	0.0	0.06419973	0.0	0.0007335286	0.0	0.0061562825	0.0	0.0	0.62101674	0.0048428923	0.0	0.0	0.0	0.0	0.00011728723	0.0	0.46800745	0.5948327	0.4900105	0.0	0.03580811	0.07827565	0.0	6.288232e-05	3.930271e-05	0.0	0.6165515	0.38596117	0.00020464417	0.072004706	4.894418e-05	0.0	0.0	0.0	0.0	9.554941e-05	0.0	0.0	1.6142163e-05	0.0	0.0002772553	0.3722319	0.0002004623	0.0	0.021401504	0.0	0.15951312	0.1295542	0.00013377129	8.344114e-06	0.0017450846	0.0	0.0	0.0	0.0010145492	0.43643904	0.0	0.5497579	0.1835471	0.0	0.0	0.0	0.059821665	0.00021160334	0.0	0.0027885844	0.0008285121	0.01914456	0.0	0.0	1.2510832e-05	0.00018572822	0.6328112	1.2369623e-05	0.07462895	0.00036319968	0.00016954924	0.0	5.09699e-05	0.25841293	0.22815493	0.0	5.2869495e-05	0.013130595	0.0013731021	8.701424e-05	0.0	1.662045e-05	0.0	4.202789e-05	6.51563e-05	0.00016467822	0.0001545251	0.0	0.1341533	0.0	0.00055924064
100.0 µg/mL CFG-50-Sp12	0.0	0.0	0.0	0.5858858	0.16225167	0.19412315	0.013485309	0.0	0.0	0.5589364	0.0	0.0	0.0002703295	0.0059411074	0.0017399563	0.0	0.0	0.0004173532	0.00020272158	9.459242e-05	0.0	0.48047936	0.2681895	0.5295121	0.0	0.0	0.0028424722	0.0	0.0035150202	0.0	0.002702275	0.0010708156	0.0	0.0007563384	0.0	0.0008584636	0.017140815	0.00023396153	0.025782313	0.0	0.0	0.0	0.4218574	0.0014982705	0.0	0.00023839666	0.0003976062	4.489249e-05	0.0	0.0	0.0	0.6090584	0.0	6.4139494e-05	0.0	0.005398465	0.0	7.300537e-05	0.47891307	0.00059907365	0.0	8.668366e-05	0.4840243	0.0	0.0010550288	0.0	0.30488533	0.34816137	0.008086749	0.22398745	2.5932031e-05	0.14887533	0.0002476118	0.0	0.00058135303	0.007406405	0.69322175	0.0	0.13223843	0.0022548744	0.0151642235	0.00301808	0.18646483	0.5660696	8.164773e-06	0.0	9.382317e-05	0.0	0.00039788472	0.0	3.083102e-05	0.0007166434	7.5541604e-05	0.06056517	8.1445825e-05	0.0	0.023282938	0.084203385	0.0003334361	0.0	0.0	0.0009605362	0.0	0.0004460581	1.2602287e-05	0.1729553	6.200239e-05	0.52826285	0.0	0.0	2.9509687e-05	0.008974214	0.0	0.0001596002	0.0	0.00029194434	0.0	0.0005304605	7.97443e-05	2.39221e-05	0.00014334665	0.0014271981	0.008274809	0.0002516629	0.017335026	0.00017949262	0.011711805	0.0	1.6471373e-05	0.0684458	0.07315544	0.10475307	1.9532634e-05	0.0	0.32977137	0.0	0.05881541	6.616148e-05	9.953317e-06	0.01198481	0.003707303	0.0	0.0009366537	0.07564403	0.017354036	0.0	0.0
100.0 µg/mL CFG-51-Sp12	0.6628081	0.0	0.0	0.8709912	0.0	0.00018310949	0.0	0.0	0.0	0.25548336	0.0	0.0	0.0	8.781038e-06	0.0	0.0	0.0	0.00024272932	0.0003680706	0.00011459999	0.0	0.59669983	0.16164348	0.47561985	0.0	0.0	0.0	0.0	0.0012414026	0.0	0.0	0.0	0.0	0.0023777506	0.00015358585	0.0003667618	0.0018031494	0.0	0.0	0.0	0.0	0.0	0.0	0.00030720833	0.0	0.0	0.38920864	0.0	0.0	0.0	0.0	0.61096036	4.730583e-06	0.0001216296	0.0	0.0021185742	0.33626178	0.022089573	0.3299189	0.0	0.0	0.0	0.0	0.0002749018	0.00019668655	8.8413464e-05	0.020012857	0.04850775	9.844176e-05	1.2134895e-05	0.0	0.0006151931	2.68128e-05	1.6973783e-05	6.634114e-05	8.370529e-05	0.010694203	0.008350166	0.02280353	0.0014606235	0.00020958364	0.0011988896	1.3400713e-05	0.0	0.0001839836	7.429242e-05	5.4388896e-05	0.0	0.0	0.0	0.0	0.0013495706	0.0	0.0	0.0	0.0	3.42771e-05	0.0	0.0	0.0	0.0	8.046333e-06	0.0	0.0010254905	0.0	0.060349513	0.0	0.5483709	0.0	0.0	0.0	5.4590542e-05	0.0	0.0055546784	0.0	0.00028806328	0.0	0.0011683363	0.0	0.0	1.6711152e-05	0.0001269248	0.00039077608	5.314068e-05	0.008925591	6.0531506e-06	0.0030735056	0.0	0.0	0.0	0.0	1.0132431e-05	6.861252e-05	0.00012916126	2.5916872e-05	0.0	0.0	1.9694457e-06	0.0	0.00039623166	2.9223349e-05	1.0787392e-05	0.0	0.0001255088	0.0024746314	0.0	0.0031811255
100.0 µg/mL CFG-51-Sp21	0.64844614	0.0	0.0	0.58669037	0.0034530007	0.0011178405	0.0	0.0	6.1183004e-05	0.57869965	0.0002704702	0.0	0.0	0.00024036143	0.08549901	0.0	0.0	0.0	0.0	3.1930507e-05	0.00018687524	0.5737051	0.24376915	0.5268549	0.0	0.0	0.0001380848	0.0	0.0009332619	0.0	0.0	0.0	0.0	0.0	0.00023252158	0.00067111466	0.006168102	0.0047872644	0.00078502967	3.2299482e-05	0.0	0.0	0.016766712	0.0006232364	0.0	0.0	0.4206915	0.0	0.0	0.0	7.092688e-05	0.6489247	0.0	0.0	0.0	0.006191549	0.3234984	0.016251748	0.44471273	0.006041438	0.001486817	0.00010735966	0.009087224	0.00015772934	0.12524517	0.0	0.049320985	0.114075616	2.5348965e-05	0.0031453231	0.005269394	0.03514111	0.0	0.00015874387	3.173883e-05	0.00012501128	0.5902474	0.0032368337	0.0840681	0.00087578053	0.00013214543	0.0	0.0	3.512266e-05	0.0	2.023039e-05	0.0004418902	0.0	0.0	0.0	8.159871e-05	0.0007518969	0.0	2.9427518e-05	4.9002676e-05	2.6354039e-05	5.031561e-05	0.0022935225	0.0	0.0	0.0013779335	0.0	0.0	0.0	0.01046897	0.13156983	0.00013010831	0.5440781	0.0	2.9794532e-05	3.5695128e-05	0.0002288543	0.0	0.004292066	0.0	0.000113087866	0.003816063	0.00032643735	5.163983e-05	0.0	0.0	0.0	0.0	1.6693324e-05	0.002593205	0.0	0.026781341	4.3651795e-05	0.00022764257	0.0002534866	0.002915047	0.0011216254	0.0	4.312214e-05	0.038969167	0.0	0.0011109209	1.1502181e-05	0.0	0.00055379915	1.699512e-05	0.0	1.838725e-05	0.00038781433	0.001974628	0.00034863935	0.0
100.0 µg/mL CFG-51-Sp24	0.641879	0.0	0.0	0.6893625	0.0	0.046539284	0.0012798673	0.0	0.00040237475	0.13270545	0.0	0.003507471	0.000601626	8.232393e-05	9.884999e-05	0.0	0.0	0.0010547544	0.000583246	0.0003958095	0.00013060337	0.5621186	0.24449614	0.6657193	0.0	0.00022064106	0.0	1.4067847e-06	0.06003143	0.00014813356	1.3116792e-05	0.001072616	0.0	0.0	1.4733663e-05	0.0027470882	0.006892942	0.0011231431	0.0021545633	3.4633144e-05	0.0	0.0	0.00062671734	9.0893e-05	0.0	7.5421776e-05	0.4323792	0.0	0.0	0.00028212933	0.00022586582	0.544668	0.0017101803	0.000957152	0.0	0.0061511295	0.36068106	0.026180878	0.43042976	0.0005541436	0.0	0.00017614533	0.00022834458	0.0	0.00037225743	0.00031810915	0.0378063	0.06820498	0.00034202405	0.0009258829	0.002005691	0.00062311604	0.0	2.0449705e-05	0.00036928293	0.0002804884	0.0005922599	0.23506376	0.05884533	0.004122756	0.0	0.0018528173	0.0021590572	0.0010890961	0.0027867805	0.00050773204	0.0002403884	0.0	2.443206e-05	0.00011954805	1.70141e-05	0.00035488917	0.0	0.00015180706	0.0	0.00021980316	9.602706e-05	0.0004353587	0.0	0.0	0.0	7.35754e-05	0.0	0.00034013556	0.0004429368	0.055677164	0.00015288946	0.49996066	0.019678222	0.00014060426	1.4271352e-05	0.00016710217	0.0137616955	0.008182663	0.00032470137	0.00051024446	5.4165106e-05	0.007810481	9.562918e-05	0.0	0.0	6.353921e-05	0.004365934	7.051333e-05	0.039669465	0.0	0.000117761745	0.0	0.0	0.0026319602	0.0	0.0075909803	9.973379e-05	0.0	0.000132923	0.0	3.090135e-05	2.8860508e-05	0.0	0.00081792613	0.0	0.0	0.000113755916	6.4272426e-05	0.007184427	0.0012843142	0.0012589244
100.0 µg/mL CFG-52-Sp9	0.0	0.0042189052	0.0	0.0	6.986195e-06	0.0	0.0002631327	0.06289553	0.055935007	0.0	0.0	0.003186328	0.0	0.0006821047	8.2505785e-06	0.046444464	0.21092664	0.00445788	0.0027421287	0.00089443655	0.000103267004	0.0	9.5475574e-05	0.002390794	0.0	0.00021978439	7.5146095e-06	0.0	0.00038101856	0.0	0.0022513657	7.126548e-05	0.0	2.7297967e-05	0.0002992682	0.00046094749	0.0005411672	0.0013138456	0.0005123839	0.0006615228	0.0002173737	0.0	0.00034839922	0.00069800054	0.016162168	0.0013807415	9.294967e-05	0.00019904494	0.00014936647	0.0008656973	0.00064483413	0.0	0.0	0.0	0.0	0.001656234	0.0	0.070866995	0.0002790485	0.00012017469	0.003701502	0.00023488555	0.00017356548	0.0	0.0	0.00019563662	0.00027887174	8.483672e-05	0.00058843626	0.00071223255	0.108167775	0.0009719815	0.003414878	0.00019511284	0.003939907	0.0	0.00076452974	0.000998344	0.008298171	4.3925847e-06	0.0	0.0	0.00016782149	4.730544e-05	0.00011752455	0.0	2.2733418e-06	0.0	0.004261293	0.0	0.078253485	0.00033709002	0.0030716083	0.00014031396	8.7695444e-05	0.00024374781	7.883039e-05	0.0003050339	0.00012006552	0.0	0.0	0.0	0.0	0.0001698442	0.000106348954	0.0013134623	0.00018059825	0.0001413897	0.0	0.0	0.0	0.0	0.0043273116	0.0016188712	0.002254596	0.00079401594	8.367205e-05	0.00012783852	0.00013815876	9.473814e-06	0.0	0.0	3.774746e-05	0.0006507945	0.0012291059	7.687931e-05	0.026647244	0.0	4.828212e-05	0.0	0.0005313532	0.0	9.244179e-06	0.00029695165	7.732522e-05	0.0	0.0	0.00015831337	0.0	1.2954955e-05	1.4047588e-07	4.089658e-05	0.0	0.00028306997	7.943993e-05	0.00056046166	0.0012855853
100.0 µg/mL CFG-53-Sp9	0.013274271	0.0016048547	0.0	0.0	0.0	0.0	0.0	0.16507263	0.0007539354	0.0	0.0	0.00063972414	0.0	0.0009213735	0.00012592196	0.0	0.0019547427	0.001216598	0.0017472794	0.0	0.00014873297	0.0	6.5564294e-05	0.00020578566	0.0	0.0	0.0	0.00014752772	0.0	6.861773e-05	0.00011075146	1.6474663e-05	0.0	0.00056463823	0.0	0.00035609768	0.0	0.0	0.0	0.00077595696	0.00077746366	0.0	0.0	0.0007690948	0.00035131534	0.0	0.0	3.83681e-05	0.0	0.0003039611	0.00018181179	0.000594063	0.0	0.0	0.0	0.0060870247	0.03326237	0.536139	2.2163788e-06	0.0	0.3614491	0.0	0.0	5.5967324e-05	0.0	0.0	0.00019780938	0.0	1.6585016e-05	7.2381794e-05	0.36032945	0.005491339	1.4370737e-05	2.454432e-05	4.835815e-05	0.0	0.001545463	0.0004915882	0.07151881	6.180514e-05	0.00016446663	0.0	0.0	0.0	0.00026159832	0.0	0.0	0.0	0.0	0.0	0.20074329	0.0006123139	0.0010377221	0.0005354378	0.0	0.0	0.0	0.0	0.0	0.0	0.0	0.0019960161	0.0	0.0	0.0	0.0007106655	9.11692e-05	1.6553493e-05	0.0	0.0	0.0	4.320084e-05	0.0	0.0010073123	2.2120155e-06	0.07298386	0.00013326954	1.4757908e-05	0.001469457	0.00021363948	0.0	0.0	0.00044941026	0.00015539317	2.1712598e-05	0.0	0.010523859	0.0	7.058263e-06	0.0012907712	0.0004192112	0.0	0.1752058	0.000550303	6.0240336e-06	9.552744e-05	1.1717868e-05	0.012309303	0.0	0.00017696153	2.1609421e-05	0.0	0.00031299776	0.0	0.00021405872	0.014167751	0.00017117475
100.0 µg/mL CFG-54-Sp8	0.012348646	0.0	0.0	0.0	0.0	0.0	0.0	0.4263388	0.0001243488	0.0	0.0	0.0	0.0	2.4163055e-05	0.0	0.0	0.0	0.00014582789	0.00012980727	0.0	1.4179433e-05	0.0	0.0	0.0	0.0046779467	0.037808474	0.0	0.0	0.0	0.0	0.0	0.0002246114	4.5770314e-05	0.0	0.0003374957	0.0	0.0	0.0	0.0	0.0	0.0	0.0	0.0	0.0	0.0	0.0	1.7317829e-05	0.0	0.0	0.0	0.0	2.9893763e-05	0.0	0.0	0.0	4.712831e-05	0.000283056	0.0	3.3052486e-06	0.0	0.0	0.00011405884	0.0	0.0	0.0	0.0	4.2708296e-05	0.0	1.876926e-05	4.72212e-05	0.29129782	0.0	6.0333505e-06	2.1640202e-05	5.8784967e-06	0.0	2.3277591e-06	0.0	0.0	3.8078167e-06	0.0	0.00035060133	0.0	0.0	0.0	0.0	0.0	0.0	0.0	0.0	0.20924316	0.0	0.0	0.0	0.0	6.862536e-05	2.1158547e-05	0.0	5.840872e-05	0.0	0.0	0.0	0.0	0.0	0.0	0.0	5.710149e-05	0.0	0.0	0.0	0.00013572497	0.0	0.0	0.0	0.0	0.18526039	8.1267324e-05	0.00021493438	0.54629046	0.0	2.7564329e-05	8.535331e-05	0.00035399155	0.0	0.0	0.0	2.652786e-05	0.0	1.0391622e-05	0.0	8.900641e-06	0.0	0.0	0.00031490397	0.0	1.0729889e-05	5.583123e-05	0.018865114	0.0011986787	0.0	0.0	8.543409e-05	0.0	0.0	7.697346e-05	0.008769458	0.0
100.0 µg/mL CFG-56-Sp8	0.009756836	0.0	0.0	0.0	0.0	0.0	0.0	0.3884093	0.39804348	0.0	0.0	0.0	0.0	2.5401681e-05	0.0	0.3724319	0.12257927	0.0	0.0	0.0	0.0	0.0	4.2415024e-05	0.0	0.0	0.0	0.0	2.2491078e-05	0.0	0.0	0.0027530917	0.0	0.0	0.0	0.0	0.0	0.00018752122	0.0	0.0	0.0	0.0	0.0	0.0	0.0	0.0	0.0	0.0	0.0	0.0	0.0	0.0	0.0	0.0	0.0005655744	0.0	0.0	0.0057631796	0.32109475	0.0	0.0	0.062644415	0.0	0.0	0.0	0.0	2.9841436e-05	3.2984306e-06	1.8122797e-05	0.0016974991	7.0286314e-06	0.20168112	0.0008370092	0.0	0.000376013	0.00015168604	5.154022e-06	0.0	0.0	0.07287655	0.0	6.337011e-05	1.3606846e-05	0.00027286532	0.0	0.0	0.0	0.0	0.0	0.0	0.0	0.20520319	0.0	0.0	0.0	0.0	0.0	0.0	0.0	0.0	0.0	0.0	0.00018583311	0.0	0.0	0.0	0.00022937833	7.1921706e-05	0.0	0.0	0.0	7.007156e-05	0.00010593159	0.0	1.863889e-05	0.42465746	0.17514099	0.0	0.0	5.6370878e-05	0.0	0.0	0.0	0.012629411	1.5549631e-05	0.0035629899	0.0	0.0014912902	0.0	0.0	0.0026239946	0.009406868	0.0	4.169874e-05	0.0	0.0004592691	0.0	0.0	0.0035424645	0.0	0.0	4.7131944e-06	1.1793137e-05	4.1055617e-05	3.2428892e-05	7.71376e-05	0.000548427	0.0
100.0 µg/mL CFG-56-Sp14	0.106239475	0.0	0.0	0.005784165	0.0	0.0014716465	0.0028181013	0.05338735	0.07585215	0.0	0.0	0.0	0.0	0.0	4.0005176e-05	0.00028362346	0.021602478	2.7693875e-05	0.00047618244	0.00045885373	0.0006477337	8.872544e-06	0.00011865461	0.0090967	0.0	0.0	0.0	0.0	0.0	0.0	0.0	0.0	0.0	0.0	0.0	3.922402e-05	0.0	0.0002942029	3.758227e-05	0.0	0.0	0.0	0.0	1.5941378e-05	0.0	0.0	0.00023679688	0.0	0.00101062	0.0	0.0	0.020108517	0.0	0.00050356664	0.0	0.004102334	0.006307441	0.4148862	0.0	6.158587e-05	0.15573297	0.0	0.0	8.3926025e-05	0.0008550019	0.0	0.0	0.00047735815	0.04934239	8.618394e-05	0.15276839	0.00014769832	0.0	0.0	4.8240072e-05	8.2632876e-05	0.0	0.0	0.048266098	0.0001253614	8.687327e-05	0.0	0.0	6.3820626e-06	0.0001843189	0.0	0.0	2.0743844e-05	9.613416e-05	0.0	0.09594617	0.0061508315	0.0	0.0	0.0004800249	0.00016386238	0.00016378354	0.0005881337	0.0	0.0	0.0	0.00012592062	0.0	0.0	0.0	3.976075e-05	1.798913e-06	0.00371713	0.006327154	0.0	0.0	0.0	0.003786619	0.0	0.16628793	0.001675917	0.00025555168	0.00013064027	0.00023333121	4.616252e-05	0.0	0.0	0.0695571	0.000110062596	0.0025129938	0.0	4.717193e-05	0.0	0.00013343565	0.008392597	0.02582143	0.007772287	5.416136e-05	0.0005961095	0.00010869776	0.0	0.0	0.0070863417	0.0	0.0	8.480766e-06	0.0	0.0	0.0001832396	0.0004038472	0.0072613396	2.2128774e-05
100.0 µg/mL CFG-57-Sp0	0.020572552	0.0	0.0	0.0	0.0	0.00025319305	0.0	0.0	0.0	0.0	0.0	0.6931906	0.0	0.0	3.28576e-06	0.0	0.0	0.0	0.00011146185	5.3882424e-05	0.0008705958	0.0	0.00040248848	0.0017234667	0.0	0.0	8.106262e-05	0.0	0.0	0.0	4.7166235e-05	0.0	0.0	0.00015827334	0.0	0.0	0.0020548962	0.00025502895	0.0003282125	0.0	0.0	0.0	0.0	0.0	0.0	3.3862983e-05	0.00091781694	8.9059955e-05	0.0013876694	0.0	0.0	0.0	0.00079781684	0.0	0.00083758164	0.0	0.0	0.1916946	0.0007109933	0.0034010268	0.0029697556	2.9951225e-05	0.009287965	0.0	0.0	7.421674e-05	0.00020010743	0.00025888687	0.0	0.00049024564	0.13868351	0.0001923895	0.04737644	1.3530825e-05	0.08742725	0.0	0.0	0.006964221	0.061723355	0.00046870156	0.00010022102	0.00084250694	0.0	0.00014225903	0.0	0.0	0.00018312484	0.0	9.547746e-05	7.1839504e-06	0.0013210395	0.0	0.0	0.0	0.0	4.6582114e-05	0.00033278757	0.0011386236	4.2786978e-05	0.0	0.0	7.216095e-06	0.0	0.0	0.0	0.0	0.0	0.0	0.0	0.0	0.0	2.2090722e-05	0.0	0.00035806437	1.2215687e-05	0.06592692	6.2135754e-05	4.7462057e-05	9.54931e-05	0.0	0.0	0.0	0.0	0.003759963	0.0006958511	7.093639e-05	0.48323464	2.92456e-05	0.0	0.0007715705	2.9529223e-05	0.0	0.0004900816	0.002202493	0.0	0.0	0.0	6.654787e-06	0.0	6.346926e-05	0.0	0.0	0.00026075938	0.0039915605	0.000107161555	0.0017386576	0.00040332176
100.0 µg/mL CFG-57-Sp9	0.031064697	0.0	0.0	0.0	0.0	0.0	0.0	0.0	0.0	0.000993351	0.0	0.7353557	0.0	8.854528e-06	3.0612173e-05	0.0	0.0	4.3299515e-08	3.1543565e-05	0.0	0.0	0.0	0.0	0.0	0.0	0.0	0.00012346891	0.0	0.0	0.0	3.0298006e-06	7.169465e-05	0.0	9.534151e-05	0.0	0.0	0.0	0.00057294936	0.0	0.0	0.0	0.0	5.9487204e-05	0.0	0.0	0.0	9.109485e-06	0.0	0.0	0.00021443478	0.0	0.000845094	0.0	0.0001341091	0.0	0.0	0.0044065933	0.40658456	0.0	0.0	0.014860538	0.0	0.00039349715	0.0	0.0	1.5013915e-05	0.0	0.0	0.0	0.0	0.19183753	0.00018158973	0.0	3.3298922e-05	1.195133e-05	0.00014780542	8.808473e-06	0.009763104	0.1571688	7.215711e-05	4.2898548e-05	0.0	0.0	0.00016575085	0.0	0.0	0.0	0.0	0.0	0.0	0.026777301	0.0005368957	0.00077978254	0.0	0.0	0.0	0.00021995229	0.0	1.6678423e-05	0.0	0.0	0.0005825187	0.0	0.0	0.00014858802	0.0	0.0	0.0	0.002092413	0.0	0.0003262235	0.00013888473	0.0	5.165908e-05	3.830145e-06	0.06548298	3.4721066e-05	0.0	2.6728056e-05	0.0	0.0	0.0	0.0	0.0	2.4635806e-06	0.0	0.00028434812	3.3283173e-05	0.0	1.5038837e-05	0.0	0.0	0.0	0.0	1.5405622e-05	6.680331e-06	0.011211997	1.0653149e-05	0.0	0.0	0.0	2.3531673e-05	0.0	1.7597993e-05	0.0	0.0	3.1816868e-05
100.0 µg/mL CFG-58-Sp8	0.0	0.0066632642	0.0	0.0	0.0	0.01845822	0.0	0.38781065	0.0	0.0	0.0	0.0	0.01012534	0.0	0.0	0.0	0.0	0.0	0.0	2.5571066e-05	0.00028992386	0.00013226968	0.0	0.0005385277	0.0	0.0	7.850078e-05	0.0507188	0.0	0.0	0.0	6.708321e-05	0.0	0.0011688514	0.0	0.0	0.0	0.0	0.0	6.760155e-05	3.5678957e-05	0.0	0.0	0.0	0.0	0.0	0.0	0.0	0.0	0.00020139597	0.0	0.012576552	4.539785e-05	0.0	0.00085813634	0.0	0.0	0.06435802	0.0	0.0	0.0	0.0	0.0	0.00029842206	0.00075990363	0.0	0.0	0.0	0.0	0.00057961006	0.36047933	0.003079472	3.107882e-05	5.4517008e-05	0.00024098867	0.0	0.0	1.9579244e-05	0.059188	0.00024199081	0.0	0.00058472715	0.3627036	0.42993703	9.0591246e-05	3.38238e-05	0.00012206958	0.0	4.362958e-06	2.654837e-05	0.2442997	0.0	0.0	0.0	0.0	6.8870824e-05	0.0	0.0	0.0	0.0	0.0	0.0	0.00020761436	0.0	0.0	0.0	0.0	0.0	0.0	1.2406314e-05	0.000609945	0.0	0.0	0.00013792014	0.0	0.11064728	0.0	6.532385e-05	0.05348987	0.0	0.0	7.881007e-05	0.00029659466	0.0	0.0015932893	0.0	9.940089e-07	6.635446e-06	0.0	7.236814e-07	0.0016433762	0.007511549	0.084973894	0.0	0.0018206751	0.0	0.027299948	0.027854264	0.0	8.8020744e-07	3.7912563e-05	0.0	1.9263449e-05	0.0	5.2085248e-05	0.0	0.0
100.0 µg/mL CFG-58-Sp10	0.0	0.012052206	0.0	0.0	0.00019820745	0.020580182	0.0	0.40282094	0.0	0.0	0.0	0.0051220777	0.008458387	4.1561063e-05	0.0	3.4588543e-06	0.0	0.0	0.0	4.637096e-05	7.914196e-05	0.0	0.001201796	0.00062858587	0.0	0.0	0.00016772129	0.02318008	0.00026449046	0.0	0.0	4.630439e-05	0.0	0.0008408313	0.0	0.0	0.0	0.0	0.0	4.7548547e-05	0.0	0.0024375636	0.0001996659	0.0	0.0	6.8544534e-05	0.0	0.000105193394	0.0	0.00022941541	5.2222917e-05	0.01956185	0.0	0.0	0.0	0.0	0.0	0.13174334	0.0	0.0	0.00095360645	0.0	0.0	0.0	0.0	3.5255143e-05	0.0	0.0	0.00014029803	1.4741698e-06	0.3303371	0.005842881	8.040697e-05	1.3697905e-05	0.00017546401	0.0	0.00027779516	0.00023954459	0.1405039	0.00018388806	6.802471e-05	0.01894664	0.29562652	0.38531703	0.0001606392	0.0	2.0680625e-06	0.0	0.00015885525	0.0	0.24944831	3.935286e-06	0.0	9.994488e-05	0.0	0.0	0.0	0.0	0.0	0.0	0.0	0.0	0.00088415836	0.0	0.0	1.474604e-05	0.00012175869	0.00033958672	0.0030440195	0.0	0.00043580282	3.8807815e-05	0.0	0.0	0.00050438434	0.16439202	0.0	1.2468445e-05	0.059706043	3.658629e-05	1.3611013e-06	0.00013349016	0.00036358176	0.0	0.004302779	0.0	0.0001290501	4.9149694e-06	0.0	0.00032169014	6.780855e-07	0.008905262	0.07848048	0.0	0.0015532055	4.598528e-05	0.037157062	0.029571531	0.0	2.3528435e-05	0.0	0.0	1.7632901e-05	0.0	0.0	0.0	6.421504e-05
100.0 µg/mL CFG-60-Sp0	0.0	0.17799613	0.0	0.0012428585	0.0	0.013434909	0.0	0.4392067	0.0	0.0	0.0	0.002501321	0.00034491066	0.0	7.745502e-05	0.0027769147	0.0	0.00015506789	0.0002816389	0.0	0.0	0.0	0.0	0.0	6.386044e-05	0.0	0.0	0.0386155	0.0	0.0	0.0	0.0	0.0	0.0	9.8943405e-05	0.0	0.0003614239	0.0	0.0	0.0	0.0	0.0	0.0	0.0	0.0	0.0	0.0	0.0	0.0024748605	0.0002360086	0.0	0.0021777258	0.0	0.0	0.0	0.0	0.0	0.076420926	0.00019662885	0.0	0.00037194157	0.0	0.0	0.0	0.0	0.0	1.7800363e-05	0.0	0.0	0.0011329249	0.2876391	0.00092178857	0.0	0.00027234186	0.00014604109	0.0001570784	0.0	0.0	0.06928176	5.825058e-05	0.0	0.0011351831	0.2093538	0.394085	2.8842174e-05	0.0	0.00024797942	0.0	0.0	0.0	0.25514114	0.0002658736	0.0	0.0	0.0	0.0	1.916553e-05	0.0	0.0	0.0	0.0	0.0	0.024475686	0.0	0.0	0.0	1.9842735e-05	4.9136896e-05	0.0	0.0	0.0	0.0	0.0	2.1431153e-05	0.0	0.16021425	3.180938e-05	0.0001606932	0.03883313	3.3369117e-05	0.0	5.3992066e-05	5.675192e-05	3.32545e-05	0.0012767377	0.0	0.0035004332	3.955494e-05	0.0	6.6777e-05	0.00079108047	0.0004156304	3.2609817e-06	0.0	0.0034728667	0.0	0.023367757	0.032675765	0.0	0.0	2.5791576e-06	7.11061e-06	0.0	0.0	0.0	0.012151573	0.000105497245
100.0 µg/mL CFG-60-Sp8	0.0	0.24259973	0.0	0.0	3.1241812e-05	0.009427095	0.0	0.42512652	0.0	0.0028662905	0.0	0.0	0.0	0.0	6.210212e-05	0.0	0.0	5.484513e-06	0.00027126254	0.0	0.00013261643	0.0	0.0	0.0	8.688259e-06	0.0	0.00016786244	0.020549128	0.0	0.0	0.0	0.0	0.0	6.9151676e-05	0.0	0.0	0.0	0.0	0.0	0.0	0.0	0.0	0.0	0.0	0.0	0.0	0.0	0.00018913294	0.00033641342	0.0	0.0	0.0026397335	0.0	0.0	0.0	0.0	0.0	0.15835705	6.2386603e-06	0.0	0.0	0.0006708636	0.0	0.00027612338	0.0051679914	9.501127e-05	0.0001263362	0.0	8.4897496e-05	0.0	0.30301204	0.006797776	0.00020009783	7.193335e-05	0.0016242563	1.7299313e-05	0.009415223	3.2386477e-05	0.13476413	0.0	0.0	0.0	0.2575814	0.483591	0.0	0.0	0.0	0.0	0.0	0.0	0.24821642	0.0	0.0	4.307253e-05	0.0	0.0	0.0	0.0	0.00025426777	0.0	0.0	0.0	0.04452345	0.0	0.0	0.0	0.0	0.0021729185	0.0	6.695623e-05	0.0	0.00011123634	0.0	0.0	0.0	0.17895852	0.00010437621	0.00012858465	0.30735263	0.0	0.0	0.0	0.0	1.7295952e-05	0.0	6.3381834e-05	0.0066350033	1.3616574e-06	2.5871926e-05	0.00014848265	0.00037027957	0.00068838015	0.0	0.0	0.0013841771	0.0	0.07542334	0.0340913	0.0	0.0	1.0344328e-05	9.74288e-06	0.0	0.0	0.0	0.0	0.00045572588
100.0 µg/mL CFG-61-Sp0	0.0	0.0	0.024179084	0.0	0.0	0.0015643064	0.0	0.5054211	0.006783238	0.0020424612	0.0	0.0044997125	0.00020160814	0.0	1.0684827e-05	0.34514675	0.0	0.0	0.0	0.004479562	0.0	0.0	0.0	0.0	0.0029975206	0.032695197	0.0	0.0	0.0	0.0	0.0	0.0	0.0	0.0	0.0	1.1081296e-05	9.997441e-05	0.0	0.0	0.004521061	0.0010810692	0.0	0.0	0.0	0.0	0.0	0.0	7.4720796e-05	0.0	0.00020604455	0.00027482308	0.0	0.0	0.0	0.0051933764	0.0	0.0	0.0	1.1338677e-06	0.0	0.0	0.0	0.0	2.6418365e-05	0.0006098688	1.0753451e-05	0.00016011678	0.0	0.00069315184	0.0002097206	0.6167507	8.05069e-05	9.577694e-05	0.00014035485	0.00034138924	0.00053920393	0.0012046421	4.6597837e-05	0.0	0.0003426603	1.5003032e-05	0.0004033113	0.00042790183	0.007041005	0.0	0.0	4.343735e-05	0.0	0.0	0.0	0.31180274	0.0	0.0	0.0	0.0	0.0	0.0	0.0	0.0	0.0	0.0	0.0	0.077778146	0.0	0.0	0.0	0.0	0.0	0.0	0.0	0.00017475874	0.0	0.0	7.26148e-05	0.0	0.07892379	8.9036505e-05	0.0005316548	2.0410578e-05	6.293415e-05	0.0	2.6098165e-05	0.00020048994	0.0	0.000604545	9.94705e-05	0.016315322	2.850053e-05	8.19498e-05	7.780367e-05	0.0012190428	0.0	0.0	0.00047602394	0.0	6.717418e-05	0.0	0.025419412	0.0	0.0	0.0	0.0	0.0	4.931016e-06	0.00013030511	0.0	0.0
100.0 µg/mL CFG-62-Sp0	0.017190412	0.0	0.00493685	0.002060438	0.0005443931	0.0	0.0	0.58073354	0.0058659054	0.0	0.0	0.018128045	0.00050211785	5.118107e-05	0.0002421899	0.4972753	5.1143852e-05	0.0	0.00017004834	0.008411672	0.00042696774	0.0	0.0	0.011658996	0.0035942665	0.052701972	0.00017120999	0.000383594	0.0	0.00029223674	0.0001104531	0.0	2.6693506e-05	0.0	0.0	0.00010403842	0.0	0.00011235607	0.00019724711	0.0045055617	0.0018687835	0.0	0.00051018596	0.00010825217	0.0014361186	5.993653e-05	5.2024712e-05	0.0002314423	0.0	0.0	0.0	0.0	0.0	0.0	0.0	0.00043533073	0.0	0.0	5.8559097e-05	3.2298718e-05	0.0	0.0	0.0	0.00069991976	3.3057546e-05	5.249413e-05	0.0003829034	4.7957496e-05	7.022439e-05	4.4067863e-05	0.57007235	0.0	0.0006545107	7.21015e-05	0.0012746977	0.00023679365	0.001223431	0.0054084077	5.153515e-05	0.0013466369	5.745649e-05	0.0005517728	0.15165164	0.20529206	0.00023477034	0.00021507981	0.0	0.0	0.0007546785	0.0	0.32753128	0.0002626262	0.0	0.00025973195	0.0	8.8911685e-05	7.311334e-05	0.0008829058	2.341317e-05	0.0	0.0	0.0	0.049773607	0.0	0.00041547345	0.000101775404	0.0	4.0333875e-06	0.0074645323	0.0	0.0	0.0	0.0	0.0	0.0	0.06722215	0.00041918957	0.00021621959	0.0	2.2150722e-05	0.0	0.0	0.00011337617	0.00020960288	1.9090534e-05	0.00010232114	0.021871144	5.4999637e-06	0.0	1.3045433e-05	0.00059616164	7.1880364e-05	6.692069e-06	0.0043477914	0.0006417123	0.0	2.0545931e-05	0.018077226	0.0	0.0	4.792068e-07	0.0	0.0	4.166966e-06	5.1064155e-05	0.0006825182	0.00012782605
100.0 µg/mL CFG-64-Sp0	0.0	0.0	0.6723638	0.0	1.4536932e-05	0.0	0.0	0.5751847	0.0028302094	0.002397196	0.0	0.0	0.00044818304	0.0	4.1923104e-05	0.0	0.0	0.0001205492	0.0001594056	0.00061010424	0.0	0.0	0.0	0.0	0.0008633155	0.01395813	0.0	0.0	0.0	0.0	0.0	0.0	0.0	0.0	0.0	0.0	0.008753974	0.0	0.0	0.056149602	0.000555047	0.025071764	0.0	0.0	0.0	0.0	0.0	0.00035478384	0.0	0.00043524095	0.00026114218	0.0	0.0	0.0	0.00070645654	0.0012803689	0.0	0.0	0.0	0.0	0.0	0.0	0.0	0.00033959615	0.0	0.0001997457	4.794349e-05	0.0022248016	0.011591539	0.00019419639	0.47443587	0.0001811699	5.329852e-05	0.00023525259	0.00042310724	0.000600591	0.0023946483	9.744408e-05	0.0022927313	4.0387098e-05	0.0	0.0001693501	0.002648711	0.015748395	0.00011260113	0.0	0.00011222761	0.0	4.4983484e-05	0.0	0.30767986	0.0001363907	2.8424587e-05	0.0	4.611724e-05	0.0	0.00017519118	0.0	0.0	0.0	0.0	0.0	0.3955223	0.0	1.0401249e-05	0.00013826351	0.0	0.0	0.0	0.0	0.00020303648	7.049766e-05	0.0	0.0	0.00011265866	0.013743873	8.694037e-05	0.0002193654	0.0	0.0	1.7169141e-06	0.0	0.0013550047	0.000115928095	0.0007345509	2.2192946e-05	0.016571708	2.0128848e-05	2.7796523e-05	0.0022540237	0.0031432642	7.5481345e-05	1.4044324e-05	0.0	0.00035365566	2.0509262e-05	0.0	0.0160293	0.0	0.0003409672	0.00040848626	0.0003907677	1.6755856e-05	5.980941e-05	4.3448734e-05	0.0041073067	3.144006e-05
100.0 µg/mL CFG-64-Sp8	0.0	0.0003196791	0.4253028	0.00086472085	0.0	0.0	0.0	0.44503465	0.0011936983	0.0	0.0	0.0	0.0	0.0	0.0	0.0	0.0	0.0	0.0	0.0	1.6138634e-05	0.0	0.0022039898	0.0	0.0013688502	0.049465198	8.919403e-06	0.0	4.480154e-05	0.06276856	0.0	0.0	1.8828088e-05	0.0	2.723436e-05	0.00021100586	0.0	0.0	0.0	0.35241258	0.0	0.0	9.141743e-06	0.0	0.0005821321	0.00018044043	0.0	0.0	0.0	0.0	0.0	0.0	0.0	0.0	0.0	0.0	0.0	0.0	0.0	0.0	0.0	0.0	0.0	3.5685858e-05	0.0011156945	0.0	1.1141968e-05	0.0	0.00015002087	0.0	0.38308716	0.00015806335	4.649151e-05	0.00017118262	2.7633525e-05	0.0	0.0002769297	0.0	6.73058e-06	9.24509e-06	0.0	0.0	7.526446e-06	2.2099995e-05	0.0	2.807458e-05	0.0	0.0	2.775533e-05	3.6322912e-05	0.2017774	9.389032e-05	0.0	0.0	0.00026666545	0.0	0.0	0.0	0.0	0.0	0.0	0.0	0.4286683	0.0	0.0008724886	0.0	0.0	3.153551e-05	0.0	0.0	0.0	0.00017349036	0.0	0.0	2.389136e-06	0.0025441942	3.619439e-05	0.00016106789	0.0	0.0	1.2979314e-05	0.0	0.00038279622	0.0	1.0346768e-05	0.0	0.0003834787	0.0	0.0	0.00036363685	0.0005443242	0.0	0.0	0.0	0.0	4.9700873e-05	3.7341557e-05	0.013663	0.0	2.1612977e-06	0.0	0.00039687572	1.4898112e-05	0.0	0.0	6.6958426e-05	7.404721e-05
100.0 µg/mL CFG-65-Sp0	0.0	0.0	0.32744548	0.0001417393	0.11915925	0.029493578	0.0	0.45415667	0.00018641433	0.50872886	0.0	0.0	0.10497028	0.0011052332	0.0134945465	0.0	0.0	0.0	0.0	0.00572948	0.0	0.0	0.0	0.0	0.0	0.0	0.0	0.040893346	0.015694048	0.011435969	0.0	0.0	0.0	0.03884677	0.0	0.0	0.0	0.48024803	0.0	0.0	0.0	0.0	0.0	0.0	0.00013755744	0.00013952368	0.0	9.348561e-05	0.4269026	0.0021646742	0.378372	0.19892491	0.0	5.9368483e-07	0.004308557	0.25947616	0.0	0.24128471	1.5534877e-05	0.02319382	0.23154831	0.0	0.00021260165	0.0	0.0064080097	0.0	0.0	0.0	0.0	0.00020931313	0.3363011	0.07080203	0.0	0.0	6.7102246e-06	0.016412796	0.66538453	0.025583358	0.11114292	4.252353e-05	0.003479329	0.08294252	0.5456837	0.6794962	0.0	0.0	0.0	0.0	1.477792e-06	0.0	0.30383638	0.0	0.00074975553	0.0	0.0	0.0	0.0	0.0	5.746638e-05	0.0	0.0	0.009092725	0.33211696	0.0	0.005078058	0.0	0.0010562214	0.0	0.0	0.00034329982	0.013051166	0.0035171923	0.0	0.0	7.651034e-07	0.022067333	0.0002948453	0.0001014334	0.0	0.0	0.0	0.00016412066	6.700178e-06	0.000114374845	8.289184e-06	0.00011232317	1.1916659e-05	0.0	0.0001685285	0.0	0.0	0.021526331	0.00020453152	0.0	0.017221846	4.0722203e-05	0.08820195	9.6836164e-05	0.0	0.0	0.0	0.0	0.0	3.0472302e-05	0.0	0.0019412852	0.0
100.0 µg/mL CFG-66-Sp0	0.0005312208	0.0	0.39937168	0.028086884	0.13045207	0.047843125	0.0031878622	0.535409	0.00029509692	0.58343977	0.0	0.0022348913	0.15222779	0.002827837	0.008523343	0.0	0.0	7.616024e-05	5.740364e-05	0.08432504	0.0014518544	0.0	8.787159e-05	0.00047275735	0.0	0.0	0.00012728598	0.06356298	0.0721272	0.038038902	0.0	0.0	0.0	0.06799238	0.0	0.0	0.00030119196	0.5259876	0.0	0.0011087542	0.0	0.0	2.9152845e-05	0.0002859335	0.0	0.0	0.0	0.0	0.18232763	0.0036555429	0.44724378	0.13733453	0.0	0.0	0.008299516	0.3200811	0.0	0.28283143	7.731253e-05	0.106896974	0.28289825	0.00012305603	6.0686933e-05	0.0002563055	0.0035442794	0.0	0.0	0.0002629335	2.74596e-05	0.0	0.18771857	0.091593094	5.4686448e-06	2.459432e-05	0.0	0.019081222	0.65887946	0.07951216	0.13601519	0.0003344022	0.00390449	0.48835292	0.5106371	0.58323103	3.241454e-05	4.0996965e-05	0.0	0.0026275932	0.0	3.9701485e-05	0.30796853	0.0	0.0	0.0	0.0	0.0	3.2231728e-06	0.0002607762	3.156181e-05	0.0	0.0	0.012813706	0.38455072	0.0	0.001403475	0.0	0.001411329	0.0	0.0	5.806714e-05	0.32187054	0.031568617	0.0	0.0	3.886892e-05	0.0257363	0.00036088628	1.0660175e-05	0.0	0.0	0.0	0.00035055802	0.0	0.0	4.0053997e-06	4.0275816e-05	0.00012745816	0.00015453238	0.0	0.0006924899	0.0	0.06037959	9.641949e-05	8.577937e-05	0.017991759	0.0	0.06471612	0.0027191055	0.0	0.0	0.00011891867	0.000114225484	1.8233726e-05	0.0	0.000339877	0.0	9.6262025e-05
100.0 µg/mL CFG-67-Sp0	0.0	0.0	0.50770485	0.0	4.4277407e-05	0.0	0.0	0.5006333	0.0023505748	0.02956359	0.0	0.0028638877	0.0	3.2111762e-05	2.0023278e-06	0.0014694965	0.0	0.0	0.0	3.09628e-05	0.0	0.0	0.0	0.0	0.0	0.0	0.0	0.0	0.00022576452	0.0021330412	0.0	0.0	0.0	0.0	0.0	0.0	0.0	0.028026361	6.8523055e-05	0.009316355	0.0	0.0	0.0	0.0	0.0	0.0	0.0	0.0	0.0045721885	0.0	0.0053291824	0.02553931	0.0	0.0	0.0	0.03272382	0.003658316	0.051091798	0.0	0.0	0.0004588734	0.0	0.0	0.0	0.0	1.4049214e-05	0.0	0.0	0.00022249568	0.0	0.38211957	0.003729749	0.0	0.0	0.0	0.05932998	0.0035444088	0.012600836	0.15186776	0.0	0.0	0.0	0.0	0.0	0.0	0.0	0.0	0.00014944887	0.0	6.342933e-05	0.27830932	4.0949624e-05	2.9811965e-06	0.0	0.0	4.027405e-05	0.0	2.3647346e-05	0.0	0.0	0.0	0.0	0.38655916	0.0	0.0	0.0	0.0	0.001661718	0.0	0.0	2.801745e-05	2.8919509e-05	0.0	0.0	1.9260764e-05	6.997071e-05	0.00012635722	0.00010695388	3.972725e-06	3.3183685e-05	7.5590906e-05	0.0	0.0	0.0	0.0	1.894423e-05	1.5508585e-05	8.528846e-06	0.00019859699	0.00069976517	0.0	0.0	0.0	0.0	2.192402e-05	7.819021e-05	0.0	0.0014034908	0.0	0.0	0.0	4.4410095e-05	0.0	5.9266877e-06	0.0	0.0	0.0
100.0 µg/mL CFG-67-Sp8	0.0	0.0016431676	0.561043	0.0	0.09567875	0.0118649425	0.0	0.58291173	0.00028581376	0.5830967	0.0	0.0066557485	0.0011102649	0.0007695837	0.0054848394	0.0	0.0	0.00025255862	0.0	0.0	0.0	0.00019206904	9.2158545e-05	0.0	0.0	0.0	0.0	0.008760013	0.009420669	0.014338804	0.0	0.00016909835	0.0	0.017728835	0.0	0.0	0.00010379065	0.3770371	8.899113e-06	0.008101352	0.0	0.0	0.0	0.0004106709	0.0016500554	0.0003879045	0.0	0.0	0.0918699	0.0037660738	0.3400789	0.024121786	0.0	0.0	0.01972025	0.23427883	0.00023410688	0.3242437	0.00022523248	0.004597198	0.19186236	0.00015124267	0.0	0.00018703913	0.000991355	0.0	0.0	0.0006428637	0.0	0.0	0.39022082	0.05702418	0.00012988958	4.2021948e-05	7.5213165e-06	0.004826617	0.59390575	0.0013261457	0.17915799	1.8346764e-05	0.0019736532	0.0	0.039115768	0.028542593	0.0	0.0	2.2561671e-05	0.0	0.000103475526	9.479948e-05	0.26561347	0.0	0.00021754391	0.0	0.0	0.0	0.0	0.0	0.0	0.00017277377	0.0	0.0076303678	0.49735498	0.0	0.0023909528	0.0	0.000404879	0.0	0.0	0.0	0.0	0.00012921545	0.0003212044	0.0	0.00010346908	0.014150431	0.00072734477	0.00023794701	0.0	1.7500979e-05	0.0	0.0	0.0	0.0	0.0	0.00014000134	0.0001305317	0.0	0.0	0.0006234466	0.0	0.0014963697	0.0	0.0002985966	0.00016886696	0.0	0.028318116	0.002649271	0.0	3.9911674e-06	1.18073665e-07	0.0	1.2429227e-06	0.0	0.000120023426	0.0	9.049033e-06
100.0 µg/mL CFG-68-Sp0	0.0	0.008279115	0.48117056	0.0	1.3431109e-05	0.0	0.005147427	0.5434731	0.0008723421	0.0	0.0	0.01655441	0.00013580342	5.132261e-05	2.1397944e-05	0.0	0.0	0.0007477917	7.8839505e-05	0.0	1.6658367e-05	7.656761e-05	0.0	0.0	8.784533e-05	0.0	0.0	0.0	0.0	5.145413e-05	0.0	0.0	4.8762918e-06	0.0	0.0	0.00095935795	0.004437927	0.00015098481	3.1448144e-05	0.00084373716	0.0	0.0	0.0	0.00011906002	0.0	0.0	0.0	3.7777725e-05	0.0036028896	0.0	0.017271958	0.025451899	0.0	0.0	0.006429944	0.0	0.00073081115	0.2678841	0.0	0.0003981666	0.059759866	0.0	0.00010008457	0.00096711144	0.0	0.00016837443	4.207408e-05	0.0012516343	0.063209236	0.0004836156	0.36077434	0.015089516	0.0008623186	1.3991445e-05	0.00036512184	0.00017911477	0.003814412	0.0069164014	0.15621251	3.7286223e-05	7.4700874e-05	0.0	0.010975816	0.020687656	0.00013856012	4.8746275e-05	6.1286744e-05	5.3933945e-07	3.422905e-05	6.920468e-05	0.24122134	0.006223951	0.00054832984	0.0	0.0	0.0	0.0	6.9085014e-05	0.0	0.0	0.0	6.250148e-05	0.53976125	0.0	0.00037735986	0.0	0.0	0.0	0.0074942173	0.0001064345	0.0	0.0	0.008121965	0.00010927084	0.0	0.00029210164	0.0	0.00013954291	0.00014436764	0.0	0.0	0.0	0.2515855	0.0020693636	0.00050506036	0.0	0.009700017	9.169574e-07	0.0	0.19288754	0.20026736	0.00013103503	1.8548719e-05	0.00015133804	0.017254874	0.0	0.03868139	0.0031517423	0.0	0.00012376798	8.6632335e-06	3.8451602e-05	3.2798704e-05	0.0	0.0	0.0	0.0
100.0 µg/mL CFG-69-Sp8	0.0	0.016793935	0.2173476	0.0	0.00033005918	0.0	0.0	0.55158824	0.0459372	0.0	0.0	0.0006608682	0.00019702999	0.0019232663	5.2775986e-06	0.0	6.541141e-05	9.216965e-05	0.0	0.0	7.181427e-05	0.0	0.0007752084	0.0	0.0	0.0	2.3935654e-05	4.2413758e-05	0.0	0.005099609	0.0	0.0	0.0	0.0	0.00010540957	0.0	0.0002115905	0.0	0.0	0.0018168245	0.0	0.016785964	0.00018767781	0.000111735906	0.0	0.0	0.00026625642	5.320333e-06	0.0	3.7344813e-05	0.00028119443	0.09646514	0.0014292328	0.0	0.0009303386	0.0	0.0	0.24290425	0.00031889894	0.0	0.0	1.4833802e-05	0.00013711475	0.0016196645	0.0	0.00018173206	0.00010437755	8.527772e-05	5.392791e-05	0.0001203811	0.33966136	0.039515894	0.0002110573	0.0	0.00015259675	0.0005231734	0.00071164436	0.0	0.055109177	3.7944628e-06	0.0073922053	5.8668425e-05	0.0	0.0	0.0	0.0	0.0	0.0	0.0	0.0	0.22909942	0.00035465177	0.0	0.0	4.7790043e-05	0.00012343726	8.290545e-05	0.00016510616	2.2061082e-05	7.94149e-05	0.0	0.011932531	0.22174405	0.0	0.0	0.000763526	0.00020543292	0.00082987774	0.0017031312	0.0	0.0	2.3702523e-05	0.017074028	0.0004147974	0.32401505	0.0007343538	5.812961e-05	9.52909e-05	8.16937e-06	0.0	0.0	0.0	0.0010708597	0.00019227169	0.0	0.0	0.0065238127	0.0	5.0296717e-06	0.0011036952	0.0007237452	0.0	3.133479e-05	0.00024782628	0.00056537765	8.676241e-06	0.0	0.0064353775	0.0	0.0	5.4615903e-05	0.00021445053	2.4821427e-06	5.0713843e-06	0.00017258977	0.00069339667	0.0035910783
100.0 µg/mL CFG-70-Sp8	0.0	0.014221663	0.3909198	0.0	0.0	0.0	0.0	0.51123065	0.0074485703	0.0	0.0	0.0	0.0	4.299207e-06	0.0	0.0	0.0	0.0	1.626084e-05	0.0	0.0	0.0	0.0	0.0	0.0	0.0	0.0	0.0	0.0	0.00037680616	0.0	0.0	0.0	0.0	0.0	0.0	0.0	0.0	0.0	0.010128486	0.0	0.0	0.0	0.0	0.0	0.000547933	0.0	0.0	0.0	0.0	0.0	0.00043676473	0.0	0.0	0.0	0.0025705227	0.0	0.0	6.512919e-05	6.882625e-05	0.0	0.0	0.0	0.00084032316	0.0	0.0	4.4296743e-05	0.0	0.00048080515	6.903229e-05	0.4353987	0.00013400255	2.6429623e-05	2.1261643e-05	0.00016708674	0.0	4.784481e-05	0.0	0.0	0.0	6.2303625e-05	0.0	0.0	0.0	0.0	0.0	7.734998e-06	0.0	0.0	0.0	0.28140414	0.0	9.7906435e-05	0.0	0.0	0.0002150732	0.0	0.0	1.36581e-05	0.0	0.0	0.0	0.22680855	0.0	0.0	0.00068010844	0.0	0.0006031886	0.085601784	0.0	0.0	0.0	0.016279345	0.0	0.00010062898	0.0062773023	8.7990535e-05	5.2223528e-05	0.00010464793	4.3838667e-05	3.892897e-05	0.0	0.00039053545	8.52132e-05	1.2758469e-05	0.0	0.10523128	0.0	2.7428783e-05	0.00011582834	3.5334192e-06	0.0	0.0	0.0	8.175005e-05	0.0	0.0	8.8337685e-05	0.0	0.0	0.0	0.0	0.00034682135	0.000106278196	0.000102110775	0.0	0.00022653736
100.0 µg/mL CFG-72-Sp8	0.0	0.025104946	0.42474455	0.0	0.0	0.0	0.0	0.55109626	0.007136656	0.0	0.0	0.00011937573	0.0008493469	3.3726617e-05	0.0	0.0	0.0	0.0002293806	0.0	0.0	0.0	0.0	0.0032266136	0.0	0.0	0.0	0.0	0.0	0.0	0.0006944571	0.0	0.00092622265	0.0	0.0	0.0	0.0	0.011566164	0.0	0.0	0.0016003737	0.0	0.0	0.0	0.0	0.0	0.0	0.0003586214	0.0	0.0	0.0	0.00027266808	0.0	0.0	0.0	0.0	0.0024884385	0.0	0.0	0.0	0.0	0.0	0.0	0.0	0.0004532983	0.0	0.00027418212	5.143885e-05	0.0	0.0011610741	0.0	0.4794079	0.0	0.0009163604	5.2812346e-05	0.0011095473	4.9930357e-05	0.006247213	0.0014511328	0.0044045835	8.319991e-06	0.0	0.0005848857	0.0	0.0	2.616449e-05	0.0	0.0	2.1094356e-05	1.1298969e-05	9.183118e-05	0.2596382	0.0	0.0	0.0	0.0	0.0	0.00015531544	0.0	0.0	0.0	0.0	0.0	0.18027829	0.0	0.0	0.00040929334	0.0027078001	4.6838704e-05	0.11611453	0.0	3.0472547e-06	9.162485e-07	0.021171872	0.007410156	0.00067609025	0.0043128785	0.0001698074	9.5915515e-05	0.0	0.0	0.0	0.0	0.004817467	0.0008669625	0.021009248	0.0	0.03678422	1.4173396e-05	2.4576091e-05	0.00033470336	0.0008178385	0.0	1.6628832e-05	0.0	0.0	3.0315341e-05	0.0	5.9414524e-05	0.0	0.0	0.001032551	0.00026344915	1.5817117e-05	5.146842e-05	0.0	0.0	0.0014415295
100.0 µg/mL CFG-73-Sp8	0.0	0.4790409	0.0	0.0	3.959235e-06	0.0	0.0	0.51384366	0.0	0.0	0.0	0.0	0.0	0.0	1.6012578e-05	0.0	0.0	0.0	0.0	0.0	4.2148717e-05	0.0	0.0	0.0	0.0	0.0	0.0	8.115505e-06	0.0	0.00013127828	0.0	0.0	0.0	0.0	0.00017524276	0.0	0.0	2.488635e-05	1.706065e-05	0.009779953	0.0	0.0	0.0	0.0	0.0	0.0015094772	0.002539363	0.0	0.0	0.0	0.0	0.0075148395	0.0	0.0	0.0019677302	0.0	0.0	0.0012386289	0.0	0.0	0.0003284801	1.51942495e-05	0.0	0.0	0.0	0.0	0.0	0.0	0.00021722706	0.0	0.3710966	0.0	0.00011436933	3.4357014e-05	0.0	0.0	0.00037637763	0.0	0.00079175795	5.5495298e-06	0.0	0.0	0.0	0.0	0.0	0.0	2.3762825e-05	4.0749692e-05	5.5654677e-06	2.871012e-05	0.2445558	0.0032041098	0.0	0.0	4.993625e-05	5.7947007e-05	0.0	0.0003420135	6.994063e-05	0.0	0.0	0.0	0.0	0.0	0.0	0.0013998174	0.0	0.00021384418	0.0066527147	0.0002573536	8.237274e-06	0.00020139085	0.00350628	0.00021407017	1.6383954e-05	0.0046296753	6.006849e-05	3.892957e-05	1.061578e-05	0.00013330908	0.0	0.0	0.00022557308	0.0	0.0	0.0008069146	0.0058556567	0.0	7.771264e-06	0.0020024963	0.00018147999	0.0	1.0805378e-06	0.0	0.0	0.0	5.5857417e-05	0.0	0.0	3.6169083e-06	1.906069e-05	0.0	0.00014014448	0.0	0.0	0.0051661255	0.00016684234
100.0 µg/mL CFG-74-Sp0	0.0	0.14177464	0.0	0.0	0.0	0.0	0.0	0.0	0.001787131	0.0	0.0	0.0	0.01936237	0.0	0.0	0.0	0.0	0.38200626	0.06760603	0.0	0.0	0.0	0.00017955115	3.9492534e-06	0.0	0.00014890842	0.0	0.0	0.0	0.0	1.2898803e-05	0.41665688	0.3230218	0.0	0.0	0.0	0.0010194832	0.0	8.9612964e-05	0.00033686403	0.0	0.0	0.0	0.0	0.0	1.6319853e-05	0.0004040359	0.0	0.5566753	0.4334111	0.00012212512	9.715241e-05	0.0	0.0	0.0	0.0	0.0	0.0	7.352456e-06	0.00019186182	0.0	5.0620863e-05	0.0	0.0	0.0	0.54299164	2.30742e-05	0.0009068462	0.41088876	0.0	0.18938115	0.0001034817	0.095899075	8.3800296e-05	0.031967565	6.624601e-05	0.0002876712	0.03153897	0.00025461355	5.1054216e-05	0.0	0.010622763	0.05795748	0.042452417	0.0	0.0	0.0	0.0	2.063146e-05	0.0	7.776647e-05	0.0013201991	0.04767525	0.0	0.0	0.0	0.0	0.0	0.0	0.0	0.0	0.002704251	0.0	0.0	0.00032850317	5.5772172e-05	5.2906966e-05	0.0	0.0	0.0	0.0	4.0255534e-05	0.0	0.00037301818	3.7010526e-05	0.087036565	2.3200899e-05	2.3518469e-05	0.0	0.00018333018	8.788914e-06	2.8727414e-05	0.024599854	0.033165164	0.0010188075	0.0	0.6943553	4.2158754e-05	0.00013087019	0.2749297	0.09094973	0.00019718874	0.15053605	9.244623e-05	0.028599529	0.0	0.05591894	0.026311217	0.0	0.0	0.0	2.967704e-05	0.0	3.8091737e-05	0.012706091	0.00042258977	0.0041007083
100.0 µg/mL CFG-75-Sp0	0.0	0.0	0.0	0.0	0.0	0.0	0.0006773134	0.028276816	0.001242445	0.0051151183	0.0	0.0015820178	0.00075208035	0.000892225	0.00012838478	0.00016837208	8.817658e-05	0.13908556	0.019385492	0.0029624947	0.00018355966	0.0005595521	0.0	0.0010684396	2.0153424e-05	0.033882253	0.0001848395	0.0	0.000101002035	0.0007574563	9.00479e-05	0.37615186	0.25027567	0.00083093456	0.00033716505	0.0005145089	0.001012199	0.0	0.0002961344	0.00089183456	0.0014098716	0.0	0.00054012326	0.002260363	0.0	0.0013309313	5.1510102e-05	0.00044176125	0.6021421	0.2454753	8.806071e-05	0.0032268604	5.6261415e-05	0.0016730147	0.0	0.0006289944	0.0	0.00020817609	0.0003873787	0.00047904006	0.0	0.00020149494	0.00025092353	0.0026869273	0.00035370007	0.53204924	9.05073e-05	0.00043084592	0.01217145	0.00031445944	0.2664431	0.00014309559	0.0071057226	4.1439667e-05	0.011784545	3.39085e-05	0.008080735	0.011124795	1.0723847e-05	1.9347406e-05	0.0002045371	0.00041534653	0.0020081222	0.00090122333	0.0004241099	2.0075227e-05	0.00021877683	0.0	0.00080400467	0.0	0.036990773	0.0014377241	0.0145987375	0.00032225906	0.0	3.5116493e-05	0.00020600116	0.0005533176	0.0	0.0	0.0	0.006590266	0.0003922275	0.0	0.0012591981	0.0017014898	0.00039812835	0.005567805	0.0236216	0.0	2.2688026e-05	0.0	0.011537253	0.00014330356	0.00033638964	0.0886114	2.6030926e-05	0.0	3.52676e-05	0.0	0.0	3.891706e-05	0.011097023	0.011385085	0.0027341023	0.0	0.5262349	7.2055795e-05	2.4277617e-05	0.012817177	0.0050548036	0.015998041	4.446151e-05	0.0	0.0074765915	7.203817e-05	6.9891694e-06	4.1941013e-05	0.0	0.00037285173	8.210301e-05	3.2934913e-05	0.00016277084	6.970892e-05	0.0012096565	0.006242163	0.00045185525
100.0 µg/mL CFG-76-Sp0	0.0	0.00016067848	0.0	0.0001320765	0.0	0.000978388	0.0011416016	0.39803964	0.0	0.001433634	0.0	0.0006999034	0.0	0.0	4.6778885e-05	0.0	0.0	0.0	4.0733197e-05	2.1979913e-06	0.0	0.0001743796	0.0	0.0	0.0	0.0	0.0	0.0	0.0	0.0	6.9497466e-05	0.0	0.0	0.0	0.0	0.0	0.0	0.0	0.00039878243	0.0	0.0018634984	0.0	0.0	0.004737729	0.0	0.00014709028	3.7609745e-05	0.0	0.0	0.0	0.0	0.000679225	0.00019297557	0.00017714643	0.0	1.6760814e-05	0.00035233572	0.0002606747	9.291178e-05	0.0	0.0	0.0	9.165849e-06	0.0	0.0	0.00023686016	0.00013606786	5.0992458e-06	6.694738e-05	1.00228945e-05	0.187966	8.387703e-06	3.646267e-05	0.00041547325	6.243948e-05	0.0	0.0	0.0	0.0	0.00022933449	7.301332e-06	0.0	0.0	9.839428e-05	3.5910085e-05	0.0	0.0	6.799195e-06	9.34625e-05	0.00010822552	0.17274079	0.0003866075	0.0001915834	0.0	0.0	0.00032527797	5.197362e-05	0.00038162732	9.940269e-05	0.0	0.0	0.00025758057	0.0	0.0	0.0	0.00044245378	0.0	0.0006737802	0.006051205	0.0	0.0	0.0	0.0	8.794896e-05	0.00013696335	0.00059213524	4.369972e-06	9.519447e-06	0.0	0.0	0.0	4.6455327e-05	0.00077101466	0.0	0.00360406	0.00021376438	0.0	0.00010006804	2.3904184e-05	0.00058030564	0.00020074444	0.006130504	0.0	0.00063690473	0.0029257115	4.2784246e-05	2.3994291e-05	0.012113401	7.7140176e-05	5.3828677e-05	6.576597e-05	3.0408357e-05	1.1550295e-05	0.004741109	0.000106666885	0.0	0.00014069013
100.0 µg/mL CFG-77-Sp0	0.0	0.0	0.007895414	0.0	0.0	0.0	0.0	0.00033591694	0.0	0.04348735	0.02278045	0.0	0.06527248	0.0	0.1428368	0.0	0.0	0.073119685	0.03665401	0.0	0.0	0.0	0.0	0.0	0.0	0.07743806	0.0	0.0	0.018195705	0.07180957	0.0	0.0513939	0.31373233	0.0	0.0	0.000116170995	5.681224e-05	0.37057456	0.000452403	0.0	0.0	0.0	0.0	0.0	0.0	0.0	0.0	3.473148e-05	0.44134775	0.40062752	1.4170598e-05	0.0	0.0005626598	0.0007081063	0.0034000466	0.17143038	0.0	0.0	0.0	0.0017926255	0.0	0.00053126435	0.0001903292	0.0001895479	0.45245102	0.491739	2.9365252e-05	0.0	0.00808735	0.0	0.30860806	0.00010905932	0.029167103	0.0	0.08680801	0.0	0.7037317	0.005001188	0.00014178592	4.3569744e-06	0.00028601233	0.0	0.036287002	0.032601625	0.0	0.0	0.0	0.0	0.0	0.0	0.00026530452	0.0	0.0075527946	0.0	0.0	4.6370737e-05	0.0	0.0	0.0	0.0	0.0	0.0040584686	0.0	0.0	0.0017084284	0.0	0.0	0.0	0.0	0.0	0.0	0.0	0.0	0.0	0.0	0.15644155	0.002193875	0.0	0.0	0.0	0.0	0.0	0.048813686	0.008653896	0.0	0.0	0.5414528	0.0	0.0	0.21631327	0.26676935	0.0	0.21017003	0.0	0.0420505	0.00047660887	0.042185184	0.0	0.0	0.0	0.0	1.0420301e-05	3.865315e-06	0.0	0.01602469	0.0024654383	0.002165886
100.0 µg/mL CFG-77-Sp8	0.0007925609	0.0002508728	0.022586847	0.0	0.0	0.0	0.0	0.021388311	0.0	0.31764755	0.13936302	0.0	0.0965787	0.0	0.19785537	0.0	0.0	0.21076632	0.072827145	0.0	1.3667642e-05	0.0	0.0	0.0	4.796462e-05	0.12928516	0.0	0.0	0.0413241	0.014930518	0.0	0.06283051	0.43440098	0.0	0.0	0.0	0.0	0.40347004	0.00050646113	0.0	0.0	0.0024268732	0.0	0.0	0.0004100249	1.549492e-05	0.0	0.0	0.4617419	0.39419267	0.0	0.0054160585	0.0005272104	0.0	0.018808397	0.25067064	0.0	8.6641376e-07	0.000109615416	0.017514853	0.0	0.0029504155	0.0042526694	0.0014327371	0.60428494	0.6145424	0.0	0.0	0.40983838	0.0	0.26965502	0.0013981792	0.13114282	0.00010637848	0.14842437	9.302249e-06	0.685766	0.009952335	0.0	0.0	0.00024493184	0.0006871721	0.012023655	7.335867e-05	0.0	0.0	0.0	0.0	0.0	3.8027076e-05	0.018663237	0.0	0.06919791	0.0	0.0	0.0	3.5852183e-05	0.0	0.0	0.0	0.0	0.008413799	0.0012181376	0.0	0.39020574	0.0	5.636433e-05	0.0	0.0	0.0	0.0	9.676701e-05	0.0	0.0	0.0	0.3679441	0.0047509456	8.973438e-05	4.908074e-05	7.371072e-05	0.0	4.6962505e-05	0.08922379	0.029735927	0.0	7.527301e-05	0.63476515	1.4638494e-05	8.712878e-06	0.30249512	0.45762983	0.0	0.16682684	0.0	0.03846629	0.0	0.074207656	2.8672173e-06	0.0	0.0	0.0	2.2651247e-05	0.0	0.0	0.018604696	0.0	0.0
100.0 µg/mL CFG-78-Sp0	0.0	0.0	0.0	0.0	0.0	0.0	0.000539738	0.005314684	0.00011611959	0.015364694	0.0	0.0	0.01767359	1.9612775e-05	1.40338325e-05	0.0	0.0	0.0906305	0.050228354	0.0	0.0	0.0	0.000111002286	0.0	0.0	0.02910173	0.0	0.0	0.0	0.022131413	0.0	0.0631919	0.2075747	0.0	0.0	0.0	0.00087976427	6.284826e-05	1.8988598e-05	0.0	5.956926e-06	0.0	0.0	0.0	0.0	0.0	6.335405e-05	0.0	0.3635638	0.28544232	0.0	0.0001667576	0.00016286482	0.0	0.006272858	0.0	8.684294e-06	0.0	5.968866e-05	0.0	0.0	0.0001453244	0.0	0.0	0.0	0.4954443	1.4061943e-05	9.927632e-06	0.0045830403	0.0	0.27991825	0.000117279815	0.028848989	0.0	0.21205772	0.00031937665	0.69482213	0.00093795994	6.713865e-05	0.0	0.0	0.0	0.03452011	0.009963057	0.0	4.1033592e-05	0.0	0.0	0.0	0.0	0.010488419	0.0	0.010061445	0.0	0.0	0.0	0.00013235492	0.0	0.0	0.0	0.0	0.0022946207	6.289047e-05	0.0	0.0	0.0	0.0	0.0	0.0	0.0	3.8837323e-05	0.0	0.0	0.0	4.4911318e-05	0.17159657	0.00078743335	0.011122473	0.0	2.1110634e-05	0.0	0.0	0.071400024	0.021966716	7.980629e-06	0.0	0.5543108	1.10399305e-05	0.0	0.25968793	0.14528784	0.0	0.1518271	0.0	0.037449155	0.0	0.045606878	2.192989e-05	1.26808745e-05	0.0	3.0691775e-05	0.0	0.0	3.3661145e-05	0.024327846	0.00015868836	0.0
100.0 µg/mL CFG-79-Sp8	0.004109742	0.002334437	0.0	0.0	0.000195573	0.0	0.0	0.00041039888	0.6427257	0.12611833	0.00020662977	0.00069726777	0.0	5.7207802e-05	0.0044266004	0.59947634	0.67106044	0.00026502443	0.0005754708	0.0	2.1460324e-05	0.0	0.0	0.0003590813	0.00018023382	0.00023618307	0.0	0.0	0.0	0.0	0.025787152	0.16021666	0.000101779944	0.0	0.0	0.0	0.0	0.0004536003	5.3504187e-05	0.0001809977	0.0	0.0	0.00018384602	0.0	0.0	0.00019779126	0.00022958318	0.0	6.957174e-05	0.0	0.0	0.00022325027	0.0	0.0	0.0	0.0027309805	0.0	0.00020233316	0.0	0.0	0.15715057	0.00023340763	0.0	0.0	6.439693e-05	0.00038344561	0.00034166282	3.5806574e-05	0.7097926	0.0	0.0033621266	0.0036929934	0.00079977716	2.4933368e-05	0.0019365689	0.0	0.016699612	0.2951131	3.3506527e-05	4.6464713e-05	5.9682556e-05	0.0	0.00030625053	0.00043236095	0.0	0.0	0.0	0.0	3.415699e-05	0.0	0.00041515182	0.07730819	0.00027345814	0.00012695765	0.0007181948	0.00013173473	0.0	0.0	6.7351415e-05	0.0	0.0	0.0	1.2242409e-05	0.0	0.002116082	0.0	0.000108357075	2.2018054e-05	0.0013982961	0.000105487976	0.0	0.00039297435	0.0	0.0	6.8339876e-05	0.002053573	0.0	0.00021004929	5.033803e-05	0.00010149777	5.9503796e-05	0.0	0.48213223	0.0	2.9165041e-05	0.0018784895	0.033635	2.4021168e-05	0.00012217581	0.20409505	0.21978514	0.00012391235	0.019355161	0.00032192856	0.0047736983	0.00011839634	0.0067067305	7.4307565e-05	0.0	0.0	1.3125084e-05	5.178169e-05	0.0	0.00011622539	0.00013301622	0.004135353	1.9839255e-05
100.0 µg/mL CFG-80-Sp8	0.0	0.0	0.0	0.0	0.0	0.0	0.0	0.44954124	0.0	0.19899324	0.0	0.0	0.0	0.0	0.014904051	0.0	0.0	0.113558464	0.061663426	0.0	0.0	0.0	0.0	0.0	0.0	0.08996307	0.0	0.0	0.0	0.007081239	0.0	0.025187442	0.37508437	0.0	0.0	0.0	0.0	0.0	0.0	0.0	0.0	0.0	0.0	0.0	0.0	0.0	0.0	0.0	0.33558607	0.22942208	0.0	0.0006801749	3.224054e-05	0.0	0.047308844	0.0	0.0	0.0	0.0	0.0	0.0	0.00035418957	0.00063427904	0.0	0.005314127	0.73013055	0.0	0.0	0.48676622	5.0531467e-05	0.4328608	0.00027725563	0.059949934	0.00017956777	0.29970488	1.31564275e-05	0.2032811	0.026819963	3.193172e-06	4.1463663e-06	8.1137696e-05	3.6915684e-05	0.0	0.0	0.0	0.0	0.0	0.002988513	6.1087144e-06	0.0	0.30784884	0.0	0.01906988	0.0	0.0	3.6602763e-05	0.0	0.0	0.0	0.0	0.0	0.0019923253	0.0	0.0	0.038130462	0.0	6.873881e-05	0.0	0.0	0.00015697777	8.760397e-05	0.0	0.0	0.0	0.00013294292	0.111556746	0.0018291343	9.56538e-05	0.0	0.0	0.0	0.0	0.3842924	0.018869024	0.0	0.0	0.545831	0.0	0.0	0.2633519	0.44837046	0.0	0.113025434	0.00028989805	0.030508503	0.0	4.5300007e-05	5.6933095e-06	0.0	0.0	1.4080857e-06	0.0	0.0	7.058003e-05	0.021498907	0.00037388018	0.0
100.0 µg/mL CFG-80-Sp18	0.0	0.0	0.0	0.0	0.0	0.0	0.0	0.4426237	0.0	0.28282222	0.0	0.00047326254	0.0	0.0	0.007113343	0.0	0.0	0.25687307	0.08592035	0.0	0.0	0.000767537	0.0	0.0	4.8305712e-05	0.1755355	0.0	0.0	0.0	0.00041652122	8.542309e-05	0.38793832	0.578647	0.0016656005	0.0	0.0	0.0	0.0	5.7886144e-05	0.0	0.0	0.0	4.5495457e-05	0.0	0.0	0.0	0.0	0.00018668523	0.415958	0.27528355	0.0	0.0063537583	0.00016858226	0.0	0.15860291	0.0	0.0	0.0	0.0	0.0001633183	0.0	0.010259262	0.037501294	0.0014892921	0.0037688194	0.76112366	0.0	0.00039413947	0.50884825	0.0	0.42552644	0.011504531	0.06040564	0.00016484952	0.16882136	0.0	0.3816552	0.014378818	0.0001364195	0.0	0.0045109377	0.00019560952	0.0	0.0	0.0	5.3318025e-05	0.0	0.0	0.0	0.0	0.32771763	0.00014464218	0.04931513	0.0039577438	0.0	0.0	0.0	0.0	0.0	0.0	0.0051413313	0.0066480758	0.0007213531	0.0	0.066752054	0.0	0.0	7.335647e-05	0.0	0.0	0.00012553293	0.0	0.0	0.0	0.00010074231	0.087819345	0.0017602127	8.931182e-05	1.9195513e-05	7.499449e-05	9.141675e-06	0.0	0.43266279	0.028491573	0.0	4.565914e-05	0.8019847	3.6074587e-05	1.2627221e-05	0.31948748	0.5808774	5.7023633e-05	0.1042647	0.0	0.034555603	1.0125781e-06	3.6362217e-05	3.4729528e-05	0.0	2.3949762e-05	6.276008e-07	3.8192367e-05	0.0	0.0	0.012574701	0.0004693327	3.6929974e-05
100.0 µg/mL CFG-81-Sp8	0.0	0.012986859	0.0	0.0035490608	0.0	0.0	0.0	0.0	0.0	0.1408749	0.00072744506	0.0039425455	0.0	5.937425e-05	0.00014083924	0.0	0.0	0.0006617351	0.00017280877	0.0	0.0	0.0	0.0	0.0	0.00017693125	0.2646057	0.0	0.0	0.0	0.44079092	0.0	0.059799004	0.5991576	0.0013169101	0.0	0.0	0.0	0.0	3.0938114e-05	0.0	0.0	0.0	0.0	0.0	0.0	0.00018739222	0.0001414544	4.4314835e-05	0.008919881	0.0112307705	0.0	0.0	2.492914e-05	4.9281978e-05	0.26785016	0.0	0.0	0.0	0.0	0.0	0.0	0.12197881	0.42139158	0.08267279	0.0027711596	0.61627823	0.0	0.00021932852	0.46466243	0.0003623639	0.039769422	0.037469834	0.06666087	4.7496513e-05	0.23196568	0.20408627	0.02503289	0.0013419383	1.4777119e-05	9.8755145e-06	0.0029476658	0.0	0.0	6.0669904e-06	0.0	0.0	0.0	0.0	0.0	0.0	0.0	0.0	0.0	0.0019735952	0.0	0.00022974792	0.0	0.0	0.0	0.0	0.3165586	0.0	0.0	0.00031167723	0.028713463	0.0	0.0	0.0019500009	0.0	0.00017114027	0.00011663546	0.0	0.0	0.0	0.0	0.00082582794	0.0	0.0	0.0	0.0	0.0	0.0	0.14183266	0.021408811	0.0	8.044344e-05	0.7294732	0.0	9.326435e-06	0.3165712	0.49724248	0.0	0.05675937	0.0	0.007466383	4.6599034e-05	6.7861096e-05	0.0	0.0	0.0011092793	0.002080614	0.0001310866	0.00073068787	0.002074323	0.00049795903	0.012345936	2.7347653e-05
100.0 µg/mL CFG-82-Sp8	0.0	0.009839117	0.0	0.0	1.2095576e-06	0.0	0.0	0.0	0.00077104714	0.47777462	0.0	0.0	0.0	0.0	0.047166433	0.0	0.0	0.17295472	0.035856616	2.6713393e-05	1.0393919e-06	0.0	0.0010463292	0.0	0.0011841689	0.42218402	0.0	0.0	0.0	0.0013687317	4.9424973e-05	0.37577084	0.4397518	0.22421792	5.0609422e-05	0.00011944572	0.0	0.000762388	4.721311e-05	0.0	0.0	0.0	0.00012849281	0.000102036895	0.0006508071	0.0	0.00022010521	2.2528704e-05	0.25149393	0.0777825	0.0	0.044086445	0.0033614151	7.246306e-05	0.5527418	0.0	0.0	0.0055488064	0.0	0.0	0.0	0.5056782	0.4888805	0.120936014	0.13961673	0.7237682	0.0	0.005064268	0.2932399	0.00068145205	0.059545048	0.10293384	0.22190037	0.060567506	0.26312605	0.00064485555	0.62209505	0.00076382095	0.006306266	0.0	0.032613873	0.0	4.737563e-05	0.0	0.0	0.0	0.0	0.0	0.00011989418	0.00059430953	0.000111018046	0.0	0.029647289	0.16974884	0.0	0.00012952733	0.00031833356	0.0	8.954971e-05	0.0	0.35453466	0.00653265	0.0	0.0017915377	0.28789917	0.0	0.00012098134	0.011691082	0.01659669	0.00018194073	0.0	0.0	0.0	0.0	0.0	0.0031797243	0.002445374	0.00015248799	5.1034458e-05	0.00017984568	0.0	0.0	0.09356002	0.04466752	0.0	0.0	0.82130694	2.0339168e-05	0.0	0.33163315	0.14333841	0.012256706	0.01146532	0.0	0.017967308	0.0	0.0	1.1352748e-05	3.786925e-05	1.8300343e-05	7.8344114e-05	0.0	0.0	2.3253962e-05	0.007609415	0.0	0.0
100.0 µg/mL CFG-84-Sp8	0.0	0.0001724234	0.59136885	0.0013669201	0.0	0.00081727636	0.0	0.531634	0.0005500815	0.57823163	0.6057364	0.0	0.0002296564	3.5204605e-06	0.3989287	0.0	0.0	0.081853315	0.040353183	0.0001313035	0.0	0.0	0.0017027667	0.0	0.0022444518	0.4845768	0.0	0.0	0.019340416	0.0009751784	0.0	0.19049096	0.39454305	0.0042478903	0.0	0.0	0.0002673096	0.45698577	0.0037313313	0.002233263	5.5377393e-05	0.38534045	0.0	0.0	0.0	0.0	0.0025872635	1.9841622e-05	0.00017023699	0.0	4.999466e-05	0.0	0.0054735686	0.00010904784	0.26699516	0.33089116	0.0	0.0	7.728862e-05	0.050681166	0.0	0.060196232	0.26394778	0.052742474	0.5751605	0.7748135	0.00029432928	0.0022531936	0.012150806	0.0004491798	0.4257171	0.11389236	0.16268064	0.15180056	0.4813796	0.2917585	0.6709559	0.013171118	0.01335946	0.00013954718	0.028039454	0.0	0.0	0.001733362	0.0	0.0	0.0	0.0	0.0	0.00021535756	0.34678757	0.0	0.012606826	0.0	0.0	4.5893257e-06	0.0002048631	0.0	0.0	0.039416034	0.21557239	0.0014893502	0.50880677	0.0013046295	0.47564965	0.0	2.9530835e-05	0.004860461	0.0	0.0	5.4187843e-05	0.00014260973	0.0	0.00035072066	0.00015102664	0.00075254997	0.009976429	9.6215284e-05	7.399201e-05	5.284589e-05	1.6552702e-05	3.4452652e-05	0.020457264	0.055863954	4.484983e-06	0.0	0.53985137	0.0	5.758676e-05	0.16111878	0.031234859	0.0	0.00022010774	0.0	0.03843809	2.7013073e-05	2.2051618e-05	3.7973663e-05	0.0	4.468726e-06	0.0	3.2787324e-05	2.8303695e-05	0.00014811897	0.03105437	0.007452559	0.0
100.0 µg/mL CFG-85-Sp8	0.00035806696	0.007559466	0.0	0.0	0.0001379702	0.0	0.0	0.0	0.50013995	0.0	0.0	0.0	0.0	2.875103e-05	0.00039242988	0.08211012	0.58547527	0.0	0.0	0.00024932675	2.0793032e-05	0.0	4.5613262e-05	0.0	0.0023426486	0.00032509983	2.9703113e-05	0.0	0.0	0.0	0.024984643	0.0	0.0	0.0	0.00026749948	0.00044093232	0.0	0.0	0.0	0.0018760866	0.00038835575	0.00073496293	0.0	0.0	0.0	0.00010418584	0.0	0.0	0.00031907315	0.0	8.446406e-05	0.002586084	0.0	0.0	0.0015131063	0.0070642717	0.0	0.0	0.0	0.00015729398	0.15581225	1.2682056e-05	0.0	0.0	0.0	0.0	1.1962185e-05	0.0	0.55604976	0.0	0.16037962	0.077089734	0.21265654	0.0005056748	0.28220114	0.0	0.58134425	0.3852191	0.0	2.1501687e-06	0.00025312038	0.0	0.00012765315	0.0	4.080425e-05	0.0	0.0	0.0	0.0	0.00012702959	0.0	0.01998663	0.0	0.0	0.0011886172	3.9447103e-05	0.0	0.0	1.8273407e-05	0.0	0.0	0.0	0.00011570428	0.0	0.0	0.00054758973	4.399316e-05	0.0	0.0	0.0	3.020035e-05	0.0	0.0	0.0	6.778809e-05	9.2240996e-05	0.007938328	0.0	0.0001906195	3.8974245e-05	0.0	0.0	0.4994516	0.009523109	0.0	0.011094553	0.61184794	0.0	0.0	0.38341424	0.47134078	0.0	2.805724e-05	0.0	0.001643222	9.133519e-05	0.0	0.0	0.0	0.0	0.0	0.0	8.819821e-05	4.2422387e-05	4.2515803e-06	0.0	0.00029513467
100.0 µg/mL CFG-86-Sp8	0.0	0.0008416223	0.0	0.0	2.6803256e-05	0.0	0.0	0.48785728	0.22058775	0.0061737075	3.169769e-05	0.0	6.891556e-05	0.0013724442	1.8596184e-05	7.867216e-05	0.025093846	0.00037588296	0.00021459785	0.00026445536	7.841406e-06	0.0	0.0	0.0	0.0001286196	0.0	4.1727155e-05	0.0	0.0	0.0	1.2884364e-06	0.042035505	0.11249911	0.23382595	0.0	0.0	0.001063449	0.0	4.330761e-05	0.00062678044	0.0006466551	0.0	0.0	0.00012141788	0.0	0.0	0.0	0.000161075	0.0	0.0	0.0004424625	0.0	0.0	0.0	0.25134113	0.0	0.0	0.0726622	0.0	0.0	0.0	0.43012673	0.5326344	0.0	0.00095494126	0.13203049	0.0	1.1751814e-05	0.00085880683	0.000779687	0.18014978	0.10320018	0.22869538	0.22479415	0.4070892	0.0014511348	0.0	0.0056276717	0.16545121	0.00010651471	8.572571e-06	9.279556e-06	4.07023e-05	0.0085497135	6.561851e-05	8.2315426e-05	0.0	0.0	0.0	3.807871e-05	0.091205806	0.0	0.0	0.43052614	0.0	0.0	0.0	0.0	0.0	0.0	0.059033696	0.00062949106	0.00036638728	0.001009262	0.0004150307	0.00037764036	3.8928956e-05	0.0018100975	0.0	0.0	1.4102695e-06	0.0	0.0	0.0	6.395674e-06	0.0042056805	0.0	0.0	0.0	0.0	2.8190245e-05	0.0	0.00090531644	0.04144871	0.0	0.0	0.85399413	0.0	0.0011805954	0.0	3.2361942e-05	0.00055039296	0.0	0.0	0.012044902	0.0	0.015833607	0.0	0.0	0.0	3.156596e-06	7.090816e-05	3.065369e-06	0.0	0.011293324	0.004778713	0.0
100.0 µg/mL CFG-87-Sp0	0.0	9.880936e-06	0.0	0.0035463148	0.0	0.0	0.0	0.0	0.0014112612	0.5208771	0.0	0.00027066586	0.00053351175	0.0020590844	0.011738251	0.0	0.011204338	0.23055217	0.036406793	0.0017519555	0.0003135448	0.0	1.6187578e-05	6.107541e-05	0.0	0.0	0.0	0.00017854793	0.025924684	0.0	0.0	0.09623108	0.0	0.20855433	0.0	0.0013130694	0.00047525723	0.4374603	8.754078e-05	0.00013163846	0.0	0.0	0.0	0.0	0.0	0.0	0.0	0.0	0.0015549229	0.00010454991	0.00023753675	0.0073083425	1.8538345e-05	0.0	0.513538	0.21269421	6.240633e-05	0.14658177	0.000107092266	0.0064647556	0.0	0.56025183	0.4736394	0.0009376434	0.0073663276	0.0012688048	0.00019003544	0.00203278	9.353685e-05	0.013634676	0.00069012085	0.051921617	0.087629415	0.044988286	0.08021864	5.552212e-05	0.7480826	0.0	0.07662606	0.00010203344	0.0011542571	0.0012531007	8.855427e-06	0.000149577	1.42883955e-05	7.539205e-05	0.00014829193	0.0	0.0003170407	5.0772207e-05	0.00041829367	0.0009510471	0.056789026	0.16123836	0.001547805	0.0	4.7791465e-05	0.0004721162	1.9287982e-05	0.0	0.023519462	0.0014967354	0.0	0.0134882275	0.0033362533	8.88436e-05	0.00028791875	0.007725733	0.0	3.8246093e-05	0.00041867438	0.0009010595	0.0009954865	0.00014378622	3.92533e-05	0.0	0.001660883	0.00018508921	0.0	9.960175e-05	1.2488196e-05	0.0	0.0	0.04777037	5.356957e-05	7.540935e-05	0.8027948	0.00020422794	0.00032968397	0.0	0.0	0.0	0.08030584	0.00044783216	0.03697684	0.0	2.6068132e-05	3.8425824e-05	0.000107965716	1.3946858e-06	3.2777425e-05	0.0	1.5483996e-05	9.232005e-05	0.013582104	0.0	0.0014421305
100.0 µg/mL CFG-90-Sp0	0.0	0.0	0.0	0.0	0.0	0.0	0.0	0.5280249	0.007870948	0.5503062	0.1862793	0.0012574906	2.2098217e-05	8.961655e-05	0.15603898	0.06318938	0.0	8.8407745e-05	0.00016402267	0.0014557083	3.1855416e-05	0.0	0.0	0.00024545568	0.010110478	0.06919778	0.0	0.00012921558	0.0	2.8064187e-05	3.452621e-05	0.0	0.0	0.0	0.0	0.0	0.0005309845	0.0	0.01145388	0.0	0.00017768379	0.00549744	0.0	8.485529e-05	0.0	0.0	0.000100823505	0.0	0.008032594	4.5120938e-05	9.459488e-05	0.0014997049	0.000306418	0.0	0.0	0.0010490266	0.002825342	0.00026165263	0.0	0.00010340327	0.0	0.0	0.0	0.0	0.6061753	0.0014005494	0.0001398365	1.6163885e-05	0.013904111	0.00027355386	0.3763105	0.0014074785	0.24733327	0.01355815	0.14427722	0.0	0.6311284	0.0	5.4528897e-05	0.00015867308	0.0	0.0007364335	6.806636e-05	2.9865885e-05	0.0003476544	0.00012871386	0.0001161241	0.0	0.0006350795	0.0	0.2519999	0.0	0.0	0.31009105	0.00031380213	7.735831e-05	0.00014189622	0.00044016232	3.607485e-06	0.0	0.0	0.0	0.0	0.0	0.570952	0.0004686285	0.0005351529	0.0024718135	0.015701858	0.00028906763	0.0013983105	0.0013656305	0.006515016	0.000847924	0.00037069095	0.0	0.009557487	0.0003118439	0.0001623904	1.99103e-05	0.00016491236	0.0	0.00081979693	0.04267384	0.0015812173	0.0	0.76599544	4.391332e-05	0.0	0.0018294142	0.00044668358	3.6307647e-05	0.0	0.0009605642	0.00013294122	0.0	0.0	0.005348697	0.0	7.7937024e-05	3.9833605e-05	0.000114228875	1.642704e-05	5.8650956e-05	0.0	0.0009652685	0.000475457
100.0 µg/mL CFG-92-Sp0	0.0	0.0	0.05318645	0.0	0.15292437	0.0	0.0	0.0	0.0005768383	0.5430012	0.5954421	0.016017538	0.0019238631	0.0010741332	0.055522457	0.0	0.0	0.5680887	0.34608293	0.0016855928	1.1520318e-05	9.5470255e-05	0.0014480543	0.0	2.1593087e-05	7.327294e-05	0.00025102985	0.00011044129	0.033547767	0.014267121	0.000164471	0.0	2.8838274e-05	0.33331585	0.0	0.0	0.00012228084	0.42478892	0.0032582886	7.3590377e-07	0.0	0.06474202	0.002470537	0.0	0.0	0.0	0.00039445545	0.0	0.0005637952	0.0	0.0	0.08711886	0.0050745546	0.0	0.62003934	0.19450355	0.00047032387	0.07528441	0.0	0.009562604	0.0	0.5533095	0.64828146	0.0	0.562277	0.0014128529	0.000113874936	0.0002981821	0.0026242377	0.1493696	0.00024640386	0.259556	0.08488818	0.07615503	0.10981947	0.4227117	0.8347212	0.0015996407	0.1270206	4.188217e-05	0.01621557	0.0015605113	0.0042013945	0.022678655	0.0	5.144715e-05	0.0	0.0	0.0003226945	0.0	1.1269683e-05	0.0015364179	0.13095988	0.44000503	0.0	0.0	4.783649e-05	7.859711e-05	9.4952455e-05	0.019982941	0.3852966	0.20563677	0.0	0.00056334794	0.5906442	0.0008240344	0.00023348458	0.003769031	0.0	0.00022721186	0.001147549	0.00063257274	0.0	0.00046262424	0.0013249618	0.0	0.012346743	3.6874662e-05	0.0	0.00015347135	3.5669433e-05	2.0326383e-05	0.00014430315	0.1979015	9.993657e-05	0.0	0.8487871	3.2742868e-05	0.0	0.00026224626	0.00054465805	0.0	2.1268459e-05	0.0	0.14065805	1.118162e-05	8.646542e-06	0.0	0.0	0.00013155141	0.0	0.00012966266	0.0	7.5306125e-05	0.08009849	0.01798677	2.3427881e-05
100.0 µg/mL CFG-92-Sp8	0.0013835997	0.00014242195	0.24033189	0.0019618007	0.1106025	0.0	0.0	0.0	0.00013880053	0.58349365	0.57962775	0.00016138244	0.0006458061	0.00016101028	0.11572344	0.0	0.0	0.36707753	0.22111076	0.00020470443	0.0	0.00040259963	0.0	0.0	0.028733214	0.003003629	0.00031900575	0.0	0.046506055	0.0017732013	0.0	0.0	0.0	0.26127192	0.0046715187	0.0	0.00016215163	0.41455317	0.004607237	0.00011018979	0.0	0.12859677	8.920497e-05	0.0	0.0	0.0	0.0	0.0	0.0022293574	0.00013676383	3.011004e-05	0.055170752	0.0071782744	3.831888e-05	0.6243031	0.33472526	0.0019226703	0.026219087	0.0	0.0823815	0.0	0.4710306	0.65359217	0.0	0.6196544	0.00048768168	0.000108019405	0.0008147223	0.30899984	0.1380732	0.0004898789	0.11743374	0.067962475	0.04972736	0.046486005	0.026755108	0.83035	0.099038616	0.107683614	0.0	0.0123465415	0.0011257656	0.0006835042	0.0020957047	0.0	0.0	0.0	0.0	2.3365721e-05	1.11401605e-05	0.00017426233	0.0	0.023792524	0.25617707	0.030389681	3.7840517e-05	0.000101875616	0.002439614	6.9574357e-06	0.025218181	0.23471192	0.124951124	0.0	0.0011974844	0.7927294	1.7500804e-05	0.000101833815	0.0005756275	0.0	4.8565777e-05	0.00045441967	0.0002505996	0.0	0.0003718721	0.00010596092	0.025621776	0.0055542286	6.5171625e-05	0.00011080542	0.00021072119	0.0	0.0	0.0036531289	0.03821824	0.0051003373	0.0010195539	0.51208735	1.4147777e-05	4.148528e-05	0.48426336	0.28779134	0.0020257083	0.00011124757	0.0	0.09729102	0.0	0.0063135307	0.0	3.624478e-05	7.628524e-05	4.922728e-05	2.2915625e-05	5.194276e-06	7.674722e-05	0.04793118	0.008504594	0.00023324568
100.0 µg/mL CFG-93-Sp8	0.0	0.030509843	0.0	0.006988324	0.0	0.008014265	0.0	0.0	6.609386e-05	0.004243819	0.0	0.0	0.0	0.000277584	1.5253101e-05	0.0	0.0	8.07529e-05	2.0875375e-05	0.0	2.8883072e-05	0.0	0.00012864513	0.008381474	1.6753173e-05	0.09938694	0.0	0.00010295044	0.0	0.0	0.000100046884	0.0	1.1638325e-06	7.101062e-05	0.2170753	0.00017593238	0.0	0.0	0.0	2.9502547e-05	0.0	0.0	0.0	0.0	0.0	0.00017829963	0.00045562297	0.0	4.773309e-06	0.0	0.0	0.08449852	0.0011987985	5.054552e-05	0.0	0.0	0.002239613	0.0003504002	0.00033079713	0.0	0.0008269859	0.00085707346	0.0001604805	0.17312558	0.00036652968	0.0	0.0	7.9071455e-05	0.0	0.0002913474	0.00017170832	0.0015976039	0.001004513	0.00014209263	0.00032269236	0.0	0.00010892474	0.0	0.13803159	0.00014648415	0.007309291	7.318603e-05	0.00030535128	0.00041955468	7.945796e-05	0.0	0.0	3.9940565e-05	0.00023291753	6.226643e-05	0.000120959994	0.0	0.0	0.0009140085	0.0	0.0	0.00022495021	0.0	0.00015150204	0.0	0.0	0.0003545506	0.0	0.0	5.9737584e-05	0.00011541516	1.80469e-05	5.7487774e-05	0.0	0.0	0.0	0.0	0.0067181652	0.0	0.009293239	3.712726e-05	4.1681917e-05	6.29407e-05	9.372659e-05	0.0	0.0	0.0	0.0018108824	0.0	0.00554221	7.508301e-05	1.5702215e-05	1.4746754e-05	0.0	0.0006668925	1.3442882e-05	0.0025358188	2.7017712e-05	6.8761874e-05	0.0061131506	0.0	0.0	0.0	0.0	3.9143084e-05	0.00059426914	0.00014370706	0.00016625757	5.6700475e-05	0.0003082473	0.0014259502	0.0001663115
100.0 µg/mL CFG-94-Sp0	0.0013962714	0.15593915	0.0	0.0020905777	0.0001502579	0.00083266286	0.0	0.0	0.00024093853	0.0027255528	0.0	0.0	0.04880445	1.08788945e-05	0.0	0.0	0.0	0.0	0.0004493176	6.4608816e-05	0.0	0.00026238261	0.0	0.0	0.0	0.017900579	2.7980124e-05	0.086817056	0.0017125927	0.0	0.0	0.0	0.0	0.00022892948	0.11616402	0.0	0.0	0.0	0.0	6.001085e-05	0.0	0.0	0.0	8.235689e-06	0.003730059	0.0006815488	2.2785987e-05	1.7122742e-05	0.39596814	0.22041927	0.0	0.008362106	4.7792586e-05	0.00020157172	0.0	0.0	0.00044953515	0.00032303558	0.00013741454	0.00022693009	0.0	0.00054869556	0.0	0.02728457	0.0001405113	0.0	0.00028147572	0.00027187323	0.0	2.0288942e-05	0.06789001	0.0	0.00027353564	6.8611036e-05	0.00024439627	0.0	0.00011831025	0.0	0.00010219989	6.547145e-05	6.5660024e-05	0.000101547404	0.37877476	0.5933755	9.5783806e-05	0.0	0.0	0.004702256	0.0	0.0	0.0002704453	0.00733531	0.000385749	0.0	0.0	0.047976606	0.0013726944	0.0	2.4058945e-05	0.0	0.0	0.039533537	0.0	0.0	0.0	0.0	0.57551664	0.0	0.008691704	4.7452893e-05	0.0	0.0	0.0049080336	0.0	0.0	2.9206578e-05	0.00068029884	6.9021085e-06	8.085203e-05	0.00015971875	0.0	0.0	0.0	1.7012571e-05	0.00076693186	0.0	4.7009435e-05	3.3674536e-05	0.0	2.2175473e-05	2.2906065e-06	0.0019005286	0.04259106	0.0	0.0032488056	0.0	0.110361256	0.02364432	0.0	0.0	0.0011442568	0.0	1.0718586e-05	3.668114e-05	1.0599272e-05	0.00039258713	0.0
100.0 µg/mL CFG-94-Sp8	0.00081254897	0.17529714	0.0	0.0027315	0.0	0.0036196823	0.00061249005	0.00088125875	0.0005715146	2.3907514e-05	0.0	0.014913473	0.060404144	0.0	4.5414985e-05	0.0	0.0	0.0015912616	0.0011967184	2.4344952e-05	4.809126e-06	3.5155226e-05	0.0005533323	0.00030299264	8.5445725e-05	0.034624346	0.00023910576	0.09408275	0.0013432219	0.0	5.0245544e-05	7.581154e-05	8.946756e-05	0.0003460228	0.18554682	0.00019695662	0.0029286242	0.00022276393	0.00075739966	5.1469695e-05	0.00032742057	0.0	5.944981e-05	0.00021453404	0.0	0.0010706214	0.0	0.0003328418	0.33506703	0.32293025	0.00013159806	0.0072049364	0.0005820843	0.00045693913	0.0005708319	0.0003935106	0.00046114443	0.0003634036	0.00015211212	0.0	0.0	0.0004832572	0.0002755619	0.036294725	0.0013538045	0.00090599246	0.00046230765	4.0942796e-05	0.00072892185	0.00024809662	0.028980281	0.00020117626	0.00014134702	7.31957e-05	4.5585362e-05	0.0	0.0025986405	0.0	0.000969002	1.8357914e-05	0.0001486873	0.052641463	0.35818487	0.40650338	0.0	0.0	0.0	0.0	9.052928e-05	0.0	0.0003909867	0.0034067996	0.0003902667	0.0	0.00022709889	0.051677402	0.00024150994	0.0006049381	0.0003596563	0.0	0.0	0.08834106	0.0	0.0	0.0012113365	0.00091491087	0.49994242	0.0	0.00095783704	7.963344e-05	0.0	0.00013603151	0.0014039217	0.0	0.00045679932	2.0222913e-05	0.0	0.0	5.184484e-06	0.0	0.0	0.0	0.0	0.0	0.0011043184	7.733468e-06	0.0034214114	6.4427695e-05	0.0001889018	0.00023635513	0.00018246264	0.0015452692	0.06632049	0.0007542375	0.0019117346	0.0	0.11259424	0.02974041	0.0	0.0	2.404186e-05	0.00023107864	9.894252e-05	0.0	4.3807413e-05	0.00128828	0.00047102064
100.0 µg/mL CFG-95-Sp0	0.0	6.949693e-05	0.0	0.0	0.00015296	0.0037045085	0.00039692773	0.048319284	0.0005293876	0.0016565489	0.0	0.0030966268	0.00020436247	0.00019901303	0.0006847084	0.00017198235	3.404969e-05	0.0008335161	0.00032914654	0.00040681174	2.9628978e-05	0.00029956666	4.6767356e-05	0.0012027719	5.6418954e-05	0.04825018	0.0	0.0	0.0	8.951103e-05	4.7636553e-05	0.0	3.9121354e-05	0.0	0.14389805	9.716643e-05	0.00081732246	1.5287493e-05	0.00064329075	0.000422459	0.0	0.0	0.00053596153	0.00056519295	0.006400954	0.00062571454	0.0	0.00024295347	0.008171283	0.006500776	0.00026689738	0.0025158005	0.0	0.00023699776	0.0	0.0	0.00045093562	0.0	0.00031031514	0.00010687794	0.0	0.00016932507	2.3501583e-05	0.021542761	0.0	0.00055014837	0.0010029017	0.000111147456	0.0013798134	0.00030226263	0.22041187	5.6763765e-06	0.000105396146	1.4840834e-05	5.3359727e-05	0.00040281712	0.002661341	0.0003554702	0.0	0.0	7.7059965e-05	0.00045295895	0.0008213141	0.00081330014	0.0005349484	0.0	0.00021879513	0.00015159417	0.0005433924	0.0	0.06612191	0.0001389602	0.00093983405	0.00021425656	0.0	0.00021538607	0.0004170776	0.0003582577	0.00016520172	0.0	5.093853e-05	0.11175978	0.00023623879	0.0	9.869036e-05	0.00022534553	0.00065136835	0.0069677304	0.019607792	0.00013684334	0.0	9.057547e-05	0.0063763997	0.0003082205	0.00019158155	0.00039430772	7.574701e-05	0.00069512875	0.00015630921	0.0	0.0	0.0	9.500328e-05	5.0062932e-05	0.017568702	0.0	0.0	7.523991e-05	7.842037e-06	0.00040286497	9.556457e-05	0.016937634	0.00010659799	0.00043878832	3.0537667e-05	1.341942e-05	0.0	3.2471125e-05	0.0	0.0	0.00015775736	6.543484e-05	2.9969862e-05	5.248948e-05	0.0	0.0	7.211882e-05
100.0 µg/mL CFG-95-Sp8	0.005639151	0.00220976	0.0	0.0075689536	0.0	0.0009794225	0.0	0.33052072	0.00054863497	0.0	0.0	0.00024838344	3.6259877e-05	0.0	5.9345607e-06	0.0	0.0	0.0	0.0	7.448887e-05	0.0	0.0006755438	0.0005569584	0.0	0.0	0.1141695	0.0008881216	0.0	0.0	4.0364495e-05	0.0	0.00013793787	0.0	0.0	0.30487835	0.0	0.0005082364	0.0	0.0	0.0001674071	0.0	0.0	0.0	0.0	0.0	0.0	2.6645954e-05	0.00022820706	0.016438635	0.032420125	0.0	0.0048447973	0.0	0.0	0.0021291215	0.0009803862	0.0	0.0	5.8117545e-05	0.00011429411	0.0	9.929449e-05	0.0	0.1588735	0.0	2.152126e-05	2.1857762e-05	0.0	0.0	2.779647e-05	0.44388488	0.00095911714	9.6344025e-05	8.889627e-05	1.39034855e-05	0.0	0.0	0.0	0.00013238742	6.8775303e-06	1.8398343e-05	0.00027829933	0.00012629131	4.1376803e-05	7.0427195e-05	9.532404e-05	0.0	0.0002489315	0.0	1.0677238e-05	0.25641108	0.00025751142	0.0	0.0	0.0	9.8772245e-05	0.0	0.0	0.0	0.0	0.0	0.28919017	0.00039965461	0.0	0.00053906033	0.0	0.00023751173	0.0	0.0025804066	0.0	0.0	0.0	0.005725324	0.00010562946	1.9278963e-05	2.547627e-05	0.0001461081	9.838755e-05	0.00010385001	0.0	0.0	0.00013100794	3.965076e-05	8.166103e-05	0.00016699036	3.2483425e-05	0.0001551995	0.0	0.0	0.00026625313	3.1076514e-05	0.0	7.205662e-05	0.00081482134	0.00019790021	0.00013807234	4.467672e-05	1.01667165e-05	0.0	9.8231176e-05	0.00022709534	0.0003925242	0.00010387781	0.00013343348	0.0005000509	0.0009727024	0.0
100.0 µg/mL CFG-96-Sp0	0.0	0.00026801167	0.0	0.0	0.0	0.0	0.0	0.057356644	0.0	0.55255383	0.00037771952	0.0	0.203397	2.2466398e-05	0.06704463	0.0	0.0	0.0	2.7718048e-05	0.0	0.0	0.0	0.0	0.0	0.0	0.08245273	0.0	0.09165163	0.0699289	0.0	0.0	0.0	0.0	0.0	0.24598263	0.0	6.2198225e-05	0.35183853	0.0	0.0	0.0	0.0	0.00010429864	0.0	0.0012856259	0.0004672281	0.0	0.0	0.14002027	0.072193295	0.0	0.032108508	0.0	0.00026704426	0.0	0.23772861	0.0024354649	0.0	0.0	0.026278673	0.0	0.0	0.0	0.1568948	0.035177883	0.0	0.00013737136	0.0	0.0	0.0	0.30309558	0.0026556954	5.1190465e-05	3.573545e-05	0.00016727176	6.2137174e-06	0.5512006	0.0	0.0014175031	0.000109028355	0.0014332108	0.1354356	0.1908954	0.48666367	0.0	0.0	0.0	0.0	0.0	3.6549794e-05	0.006046969	0.0032192497	0.00021470635	4.1415104e-05	7.4738586e-05	0.05785565	7.6965574e-05	0.0	0.0	0.0	0.0	0.13088009	0.0	0.0037705158	0.006063433	0.0	0.5585304	0.00074819714	0.0	0.0	1.6850083e-06	0.0	0.0	0.0	2.8249726e-05	0.0	0.0018929477	3.867e-06	7.079295e-05	7.650921e-05	4.3862026e-05	0.0	0.0021896306	0.0	0.0	1.8481547e-05	0.00061461044	0.0	7.909088e-05	0.0	0.0	0.00017478503	0.17746343	0.0	0.0112442905	0.0	0.11809163	4.6875313e-05	0.0	3.1654727e-05	3.2692733e-05	0.00015770165	3.0320485e-05	0.00037199035	0.00024095687	0.0	0.0
100.0 µg/mL CFG-97-Sp0	0.0	0.014428248	0.0	0.0	0.00016821997	0.0	8.746302e-05	0.015495015	0.0	0.0	0.0	0.005960212	0.0070982645	3.427853e-05	6.2337944e-07	0.0	0.0	0.00033798732	0.0	0.00042983668	0.00039142746	0.00029654088	2.5583377e-05	0.0001616888	6.5930144e-05	0.01337132	4.967137e-05	0.057940047	0.00069092814	0.00010030785	6.6498847e-06	0.00019630016	0.0	0.0	0.076706894	0.00013525238	0.0	0.0	2.4378407e-05	0.0002902791	0.0	0.018682387	0.00013813768	0.0	0.0	0.00085910136	0.00067973783	0.0	0.009073675	0.018422741	0.0	0.0019544652	0.0	0.0	0.0	0.0	0.0	0.0	0.0	5.0690454e-05	0.0	0.0	0.0	0.052700613	0.0	0.0003763261	7.92222e-06	0.0	0.0005307188	5.1463753e-06	0.22618504	0.00018464106	0.00040175286	6.8541915e-05	0.00023254215	0.00040766154	0.0	9.9018136e-05	0.0030545893	0.0	3.852272e-05	0.0005682611	0.22753912	0.48605967	2.388492e-05	0.0	8.386825e-05	0.00051805034	0.00032478807	0.00010234105	0.015686462	0.0038114833	0.0	0.0	0.0	0.046343878	0.00010241947	0.0	9.9552504e-05	0.0	0.0	0.07422151	0.0013236703	0.00044888904	0.0	0.0	0.59399456	5.599508e-06	0.009553264	0.00022841885	0.0	0.00021708582	0.007948484	0.0010866998	0.00034454506	0.0	0.0	6.8627865e-05	6.687355e-05	3.5011788e-05	0.0	0.0	0.0023238617	0.00029250872	0.0	4.034475e-05	0.007115363	1.7598813e-06	7.834713e-05	0.003201055	0.001323364	0.00025841928	0.010032044	0.00045118594	0.008763068	0.0	0.12317924	7.178935e-05	0.0	0.0	4.045237e-05	0.00011619061	2.4994228e-05	6.314507e-05	0.00017459692	0.0011740017	0.00281253
100.0 µg/mL CFG-98-Sp8	0.0	0.0047367923	0.0	0.0	0.0	0.0	0.0	0.40512258	0.08625621	0.0	0.0	5.5445405e-05	0.00040939916	5.452413e-05	8.932814e-06	0.0	0.0	0.00026888683	0.0003483054	0.0	0.00017481078	0.0	0.0	0.0	0.0	0.025490945	0.0	0.009607648	0.0	0.0	0.0	0.0	0.0	0.0	0.102978945	0.0	0.00025590186	0.0	0.0003223704	0.0	0.0	0.0	0.0	0.0	0.0	2.3619357e-05	0.0	0.0	0.0057440945	0.0070731547	0.0	0.024925884	0.0	0.0	0.0	0.0	0.00012239337	0.0	0.0	0.0	0.0	0.0	0.0	0.07468424	0.0	2.9081782e-05	0.00014154552	0.0	4.3199438e-05	4.7337608e-06	0.38363707	0.0006739771	0.0	5.0545455e-05	1.291817e-05	0.0	0.0015923197	0.00020414007	0.00033755397	1.9822039e-05	0.00048247995	0.0	1.7983208e-06	0.00015252795	0.0	0.0	0.0	0.0	0.0	3.9642222e-05	0.28914267	0.000827047	5.944614e-05	0.0	0.0	0.0	0.0	0.0	0.00017654897	0.0	0.0	0.014478775	0.0004969375	0.00027559305	0.0	0.0	0.6020744	0.0	0.0	0.00010811998	2.6443047e-06	3.559617e-05	0.001999253	0.0	0.00014463285	0.0020946045	2.4306864e-05	0.00010221226	0.0	0.0	1.4457755e-05	0.0	2.7731121e-05	8.4768035e-05	2.120315e-05	0.0	0.0017658663	3.1200138e-06	0.0	0.0	7.57592e-05	6.088591e-05	0.002821192	0.0007479971	0.000419085	0.0	0.0	0.00012742293	0.0	2.4553554e-05	0.00012294277	0.0	0.0	0.00047937394	0.0	0.0	3.7555797e-05
100.0 µg/mL CFG-98-Sp18	0.0	0.00022862287	0.0	0.0	0.0	0.0	0.0	0.5771866	0.014987364	0.0	0.0	0.0005176694	0.0	3.733136e-05	7.0636714e-05	0.00097419415	0.0	0.0	0.0	0.00032332164	5.11188e-05	0.0	0.0	0.0	8.114759e-05	0.1431904	0.0	0.095522515	0.00030591857	0.00058218755	8.103152e-05	0.0	0.0	0.00017060556	0.24334997	0.0	0.0	0.0	0.0	0.00022016978	0.0017690705	0.0	0.0007020514	0.0	0.0	0.0	0.00044277523	0.0	0.08083422	0.05475206	0.0	0.002889822	0.0	0.0	0.0003760749	0.0	0.0	0.000104844476	7.2712624e-05	0.0	0.0	0.0	0.0	0.14434709	0.0	0.0006356018	2.4306606e-05	0.0	1.1541642e-05	9.988699e-06	0.47031787	0.0020953245	1.07752e-05	1.9266197e-05	7.8119374e-05	3.694845e-05	0.00018001902	0.0	0.0	0.0	0.0020997636	0.0001968226	7.445505e-07	0.0	0.0002000436	0.0	0.0	0.0	0.00014726649	0.00014324818	0.33249322	0.0	0.0	0.00023035769	0.00015514184	0.0011446739	0.00018799736	0.00018222988	0.0	0.0	0.00035538868	0.10472185	0.0	0.0	0.00014259687	7.285431e-05	0.6767103	0.0014094118	0.0002862439	0.0	0.0009720695	0.001035156	0.0	0.0	7.935623e-05	0.0	0.00017144207	0.00025308187	2.639739e-05	0.0	0.00015061525	6.654084e-05	9.195885e-06	0.00021855986	0.0	0.0	0.005112624	0.0	9.601361e-05	0.0	0.00033810592	2.8478073e-05	0.059094995	0.0	2.554115e-05	0.0	0.0	0.0003751755	0.0	0.00019778374	0.0	0.0	0.0	0.0	0.00014153708	0.0	0.0
100.0 µg/mL CFG-99-Sp8	0.0060117454	0.0003214592	0.0	0.0013676172	0.0003993783	0.0	0.0	0.0	0.0	0.57739705	0.14072746	0.0009343637	4.5680288e-05	0.0013014461	0.14923708	0.00024658945	0.0	0.0	0.0	0.0008596256	3.4141725e-05	0.0	0.0	3.9558713e-06	7.482045e-05	0.16160928	0.00019889405	0.0005984177	0.13252755	1.6948348e-05	8.830984e-05	0.0	0.00034015786	0.00046889807	0.27749765	0.00019178432	0.0012352419	0.50680876	0.0011137814	0.00027740235	0.0013413973	0.048316896	0.0	0.0	0.0	0.0003474184	0.00041065106	0.00010202786	0.0	0.00032922393	8.303054e-05	0.5739483	0.0009988834	0.0007735792	0.008395478	0.3872617	0.00097454636	0.002076811	0.0	0.076280296	0.0	0.00025067528	0.104033515	0.36412817	0.67526054	0.0095207505	0.00054490735	0.0023808975	0.0012549196	0.046509467	0.00029304237	0.19189948	0.00010840163	4.1237483e-05	0.00040208726	0.06676489	0.7241813	0.00027302414	0.020964932	0.0	0.03319969	0.00078468333	2.4650892e-05	0.0	0.00039489064	3.6218924e-05	0.00015454825	0.0	5.5783712e-05	0.0	0.00038002824	0.0	0.0	3.3967885e-05	0.00072204665	0.0006324681	4.633085e-05	0.00046365356	3.3139734e-06	0.0	0.0006200224	0.0	2.9036986e-05	0.001916943	0.2706129	0.00016682743	0.000349231	0.0097822165	0.0	0.0009021187	0.0006650655	0.0007208586	0.00021584921	0.00021665722	0.00075354864	0.0036592516	0.0051440382	9.583613e-06	0.0	0.00018563063	4.9622937e-05	0.0	4.7525653e-05	0.00016915437	0.008255727	0.00010098192	0.0043252436	0.0	1.4871176e-05	4.9292466e-06	0.0	0.0016215754	8.4342246e-05	0.0	0.11906773	2.7074118e-05	0.0	0.00010642073	0.0	0.0001115714	0.00082805357	0.0	0.0	8.494972e-05	0.00037410436	0.0086117815	0.0
100.0 µg/mL CFG-100-Sp8	0.0	0.0	0.0	0.0	0.0	0.0	0.0	0.0	0.47207686	0.0	0.0	0.00012976553	0.0001553292	0.00016832883	0.000807144	0.074965425	0.5398264	7.4361604e-05	0.0	0.0072313203	4.1686135e-06	3.1264985e-06	0.0	0.006947008	0.00016348923	0.046736702	0.00014083131	4.5596687e-05	0.0003188809	0.00047973686	0.020487757	0.012605334	0.00041583818	0.0	0.013680823	0.00024392485	0.00041037914	0.00029404007	0.00036464003	0.0012222138	0.0007752323	0.0015529973	0.0001164625	0.0	0.0	0.0	0.00092082116	0.0	0.33830154	0.034549255	0.0	0.06724522	0.001621953	0.0	0.00093892857	0.0003691988	0.0014058977	0.0013117446	0.0	0.0	0.0	0.0007122929	0.0022434893	0.29569966	0.0007314593	0.0024068037	0.0	0.0	0.19859017	0.00012226353	8.3164756e-05	0.044244777	0.025273431	0.001049793	0.017785676	4.4133572e-05	0.0	0.0	0.0055814153	0.0	0.005229428	0.00097413134	0.0	0.00020124919	0.00025515264	0.00029897713	0.0004861769	0.0	0.0002135662	0.000105330466	0.00096113817	0.010627883	0.0	0.000116696676	0.0008251648	0.0008389594	0.00058277656	0.0012046142	0.000446477	0.00023415357	0.00014554684	6.9005015e-05	0.0	0.0	0.00051581307	0.003056251	0.5473883	0.003394436	0.00380981	0.000115363015	0.00044722788	0.0002769392	0.0035495588	2.0657453e-06	0.0004402887	0.00059616234	0.00017040703	4.5546512e-05	1.9561787e-06	0.0	0.0	0.0	0.1839963	0.0002662839	0.00031150953	0.0	0.434789	0.0	3.1271877e-06	0.11752255	0.1699546	0.0	0.0067329677	0.0003037788	3.8420183e-09	0.0	0.0	1.831887e-05	2.341784e-06	7.607687e-05	0.0	7.238027e-05	0.00069384463	0.0031092623	0.0	0.0	0.012195103
100.0 µg/mL CFG-100-Sp16	0.0	3.4939854e-05	0.0	0.0	0.0	0.0	0.0	0.0	0.031812854	0.0	0.0	0.0	0.0	2.0032548e-05	0.0	0.0	0.00030026032	0.0004901965	0.00039068732	0.0	0.0	0.0	3.9042792e-05	0.0	7.276829e-05	0.0	0.0	0.0	0.0	0.0	0.0	5.3442236e-05	0.0	0.0	0.0	0.0	0.0	0.0	0.0	0.0	0.0	0.0	0.0	0.0	0.0	0.00010038066	0.0	0.0	0.0010874437	3.1209795e-05	0.0	0.0	0.00021089817	9.4249845e-05	0.0018079731	0.0	0.00039185252	0.0	0.00011932088	3.6272024e-05	0.0	0.0	0.00018347944	0.00022586754	0.0	0.00014312657	0.00022870231	0.0009900122	9.63491e-05	0.0007176269	0.00013615833	0.0	0.0	2.8400807e-06	0.0	0.0	0.0	0.0	0.0	2.5152862e-05	7.075082e-05	0.0	0.00018886551	0.00017759595	0.0	0.0	0.0	0.0064672264	1.4218668e-05	0.0	0.00020641167	0.0003398394	8.6190994e-05	0.0	0.00031962845	0.00027574445	0.0	0.00032988092	0.0	0.0	0.0	0.0	0.0	0.0	0.0	4.7219655e-05	0.00015066986	0.0	0.0	0.0	0.0	2.4771718e-06	0.0	0.0	8.7031294e-05	2.454639e-05	0.0	0.00025021262	8.4353764e-05	0.0	0.0	0.0	1.3407999e-05	0.0001173165	2.1116077e-06	0.0	3.076471e-05	4.2778513e-05	0.0	3.416277e-06	0.00021361718	0.00046313903	0.0	2.5334957e-05	4.7491074e-05	0.0	0.0	0.0016138842	0.0	0.0	0.0	8.546089e-05	0.0	5.1175422e-05	3.6754755e-05	0.0007559345	0.0
100.0 µg/mL CFG-101-Sp8	0.0	0.0001848725	0.0	0.0	0.0	0.0	0.0	0.0	0.2055133	0.0	0.0	0.0	0.0	8.6879105e-08	1.45064605e-05	0.0	0.0	0.0	0.0	0.0	0.0	0.0	0.0	0.0002585178	0.0	0.02718783	4.3625645e-05	2.143273e-05	0.0	0.0	0.0	0.0	0.0	0.0	0.044852752	0.0	0.0011232644	0.0008134902	0.0	0.0	0.0	0.0	0.0	0.0	0.0	0.0	4.7802256e-05	0.0	0.0	0.0	0.0	0.027663654	0.0002288676	0.0006198249	0.0018823891	0.0	0.0	0.0	0.0	0.000528226	0.0	0.0	0.0	0.18913071	0.0	4.4579963e-05	0.0	9.033541e-05	8.491927e-05	0.0013438582	0.00047914925	0.002256235	0.0	0.0	0.0	0.00067544094	0.0	0.0	0.0	0.0005435239	0.003802065	0.0	0.00010569314	1.3482888e-05	0.0	0.0	0.0	0.00010752259	0.0	0.0	0.0	0.0	0.0	0.0	0.0	0.0	0.0	0.0	0.0	0.0	0.0	0.0	0.0	0.0	0.0	0.00014217905	0.502304	0.0	0.0	2.976706e-05	0.0	0.0	0.0	0.0	7.319974e-05	0.0	0.0	0.0	0.00015400804	0.0	1.7392511e-05	0.0	7.2559604e-05	0.0	0.0	0.0	0.0020171215	0.00018547903	0.0	2.6779044e-05	0.00050799275	4.175018e-05	0.01258437	0.0	4.205533e-05	0.0	0.0	0.0	0.0	0.0	0.0006693994	0.00013990505	0.0	4.4573713e-05	0.00017971247	0.009924745	1.8413877e-05
100.0 µg/mL CFG-102-Sp8	0.0012235134	0.008117536	0.0	0.0	0.0	0.00038222485	0.0	0.40765008	0.0041101836	0.0	0.0	0.0	0.0	0.00011677714	2.719663e-05	0.0	0.0	0.0	0.0	0.0	0.0	0.0	0.0010156818	0.0	6.01196e-05	0.2873478	0.0	0.0	0.0	0.0	0.0	0.0	0.0	0.0001961341	0.3084485	8.2551225e-05	0.0	0.0	0.00023328161	1.2345384e-06	0.0	0.0	0.0	0.0	1.0703939e-05	0.0	3.0601313e-05	0.0	0.001463743	0.00015675454	2.7770868e-05	0.26714748	0.0	0.00059396686	7.608339e-05	0.0	0.0	0.0	1.6881402e-05	0.0	0.0	0.0	0.00050827564	0.2336667	0.00083526137	6.619882e-05	7.153511e-06	5.0955197e-05	1.9336781e-05	0.0052161776	0.335926	0.0999368	4.1933796e-05	4.256197e-05	0.00021231466	0.0004974925	0.00012274245	0.00014910726	0.002417066	6.169157e-05	0.021416275	0.0	3.670807e-05	2.7373849e-06	0.0	0.0	0.0	0.0	1.8484197e-05	0.00035978697	0.21530068	4.1560823e-05	0.0	0.0004991006	0.00037202088	8.630569e-05	0.0	0.0	3.518416e-05	0.00016829096	4.0274936e-05	1.0747407e-05	0.0	0.0	0.0	0.0	0.00035195655	0.0012028434	0.0	0.0002140989	0.0	0.0	0.0	0.0	0.00014862584	0.00023338287	1.5738698e-05	4.518486e-05	3.4167504e-05	0.0	0.0	4.6846777e-05	0.0	0.0	0.0017971611	0.0	0.0022930515	9.111334e-05	0.0	0.0	0.0003186868	0.0	1.6889826e-05	0.0	0.10642186	0.0	9.929559e-06	7.6382625e-05	0.0	4.752347e-05	0.0	0.00013331212	0.0033937572	0.008066899	0.0	0.0	0.0
100.0 µg/mL CFG-103-Sp0	0.0	0.39884874	0.0	0.0	0.0	0.011643691	0.0034780563	0.0	0.00037205406	2.0427087e-05	0.0	0.0010389372	9.742232e-05	0.0	0.0	0.0	2.6957758e-05	0.0	0.00029153077	0.00042004307	1.3703899e-05	0.0	3.0218573e-05	0.0	0.0	0.12948504	0.0	0.035511177	5.5211793e-05	0.0	6.7069064e-05	0.0027888336	4.9767623e-05	0.0014966707	0.14565106	1.5139223e-05	0.00047931643	0.0002539179	0.0004581833	0.0	0.0	0.0	0.0	0.00067419716	0.0	0.00031568273	0.0007583772	0.0	0.0008649753	0.0	0.0	0.17125817	0.00044042323	9.053095e-05	0.008016158	0.0	0.0	0.0	4.8431157e-05	0.00032277507	0.0	3.0417747e-05	7.636345e-07	0.1455036	0.0	0.00014129307	0.00038547267	0.0015149051	0.0	0.1314333	7.3751515e-05	0.041402265	0.00031631885	6.810648e-05	0.0010747821	0.001716733	0.00076916366	5.2808038e-05	0.010802044	5.3001026e-05	0.013313888	0.0	0.20652632	0.2138044	0.0	0.0	0.0013740321	1.3338086e-05	0.0	0.000110754045	0.0005985094	4.8508726e-05	0.00019204046	0.0062601375	8.916729e-05	0.0008695598	0.0005624737	0.0	0.0	0.0	0.0	0.0	0.0	0.001843519	0.00052082376	0.0	0.5049311	0.009951448	0.014173545	0.0	6.7353176e-05	0.0	0.0	0.0	0.00044432527	6.953724e-05	1.5901499e-06	3.7100854e-05	3.8522867e-05	0.0020298844	0.0	2.108817e-05	0.00012838442	0.0	0.0009413017	0.0	0.0034744323	0.0	0.0	0.0	0.00038969447	0.0013111047	0.0002278125	2.2013743e-05	0.077256106	0.0	0.010683011	4.8271053e-05	0.0	0.0	0.00036852306	6.906428e-05	1.7936747e-05	0.00010134916	0.00020986356	0.0	0.0002243416
100.0 µg/mL CFG-104-Sp8	0.0042471928	0.008493116	0.0	0.0	2.4973191e-05	0.02122717	0.0013907319	0.0	0.0	0.501227	0.0	0.00022036723	0.0024528194	0.0003786869	0.04160747	0.0	0.00013648874	0.0	0.0	0.00011224514	0.0	0.0	0.0077803438	0.0	0.00010314773	0.1793251	3.431225e-05	0.02067873	0.097208515	0.0	4.218735e-05	0.0	0.0	0.002392239	0.21909444	0.0005168112	0.0	0.60068786	0.0	0.0	0.0	0.0	0.0	0.0	0.0	0.0	0.0	7.637644e-05	0.0	0.00012302899	3.920038e-05	0.25057712	0.00030370578	0.0	0.0008000266	0.3756857	0.0	0.0	0.0	0.05610505	0.00020742821	0.0	0.002756372	0.33279094	0.002245822	0.0	0.00024137554	1.2384204e-05	1.592422e-05	0.0094987955	6.665546e-05	0.057123557	9.495336e-08	0.0009637738	4.634312e-05	0.0004062213	0.49289754	0.00069492136	0.00824584	3.3488286e-05	0.024335094	1.523012e-05	0.102536984	0.31056526	0.0	0.0	2.7076296e-05	0.0	0.0	0.0	0.0	0.004389557	0.0	0.021125054	2.0032321e-05	0.0	0.0	0.0	7.7619494e-05	0.0	0.0	0.0	0.0	0.0	0.0022279702	0.0	0.5176827	0.0024049815	0.021004733	0.011810601	1.3365731e-05	0.0	0.0	0.0	5.1709274e-05	0.006634982	0.00042232606	5.3597105e-05	0.0	0.0	0.0	0.00030012816	0.0	0.0	0.004157868	0.0	6.735402e-05	0.0010625169	6.5013555e-05	0.0	0.0	0.008192059	0.07999659	0.0	0.104717165	0.0	0.038522456	0.0	2.6319967e-06	1.641853e-05	0.0015029463	5.7326302e-05	0.00015783972	0.0010647443	2.7911947e-05	0.00068761356	1.1819877e-05
100.0 µg/mL CFG-105-Sp0	0.0	0.004271032	0.0	0.0	0.0014529927	0.0012248616	0.0	0.0	0.0	0.0	0.0	0.0	0.0	0.0	0.0	0.0	0.0	0.00017993896	0.00016203015	0.00032464846	7.2548595e-05	0.0	0.0	0.0	0.0	0.06822856	0.0	0.0	0.0	0.0	0.0	0.0	1.3275803e-05	0.0	0.06135947	2.5945749e-06	0.00054591056	0.00029162414	0.0	5.5492357e-05	2.4096817e-05	0.0	0.0	0.0	0.00078080315	0.0019069982	5.280515e-05	0.0	0.0008496038	0.00026969166	0.0	0.16663794	0.00045859945	0.0015538058	0.015898025	0.0	2.6598254e-05	0.0	0.0	0.00010142526	0.0	3.174456e-05	0.0	0.22294801	0.00090881507	0.0	0.0	5.1728207e-06	0.0	0.019429488	0.0074058967	0.021325357	0.0	2.6539408e-06	0.0	7.637772e-05	0.0	0.00017431873	0.004709828	0.0	0.008969939	7.537703e-05	0.085454695	0.27166665	0.0	4.0578023e-05	0.0	0.0	0.0	0.0	8.13077e-05	0.0	0.0	0.0024244045	0.0	0.00021557964	0.0	0.0	0.00013252908	0.0	0.0	1.0632689e-05	6.0425024e-05	0.00039647103	0.0	0.0	0.5755912	0.015988568	0.004404785	0.00020503174	0.00011152481	8.253046e-05	0.0	0.0	0.0	5.89202e-05	0.0	0.0	1.2490649e-06	2.52603e-05	0.0	0.00010121274	1.7112927e-05	0.0	0.0057927	0.0	0.00051457796	0.0	9.091227e-06	0.0	0.00030537244	0.00013231944	2.6727463e-05	0.0	0.037660126	0.0	0.035998903	0.0	0.0	0.0	7.050903e-07	0.0	8.7993e-06	0.0	0.0003249101	0.008476163	0.00014909697
100.0 µg/mL CFG-105-Sp10	0.0	0.034920357	0.0	0.0036493447	0.00032406527	0.0	0.0	0.0	0.00021472963	0.0	0.0	0.0009058765	6.132966e-05	0.0	1.8724686e-06	0.00032816041	0.0	0.00014023807	0.0	0.0040483894	0.00046607334	6.874696e-05	2.4911067e-05	0.0009629152	0.0	0.027263701	0.0	0.0	0.0	9.502761e-05	0.0010060116	0.0	0.0	0.0	0.046867095	1.0676852e-05	0.0002596232	0.0042959927	5.867663e-06	0.0	0.0	0.0005220595	0.000729444	0.0020946744	0.0	0.0	0.0	0.0	0.0	0.00028803514	0.0	0.1209488	0.0	0.00033413165	0.00061358686	0.0	5.295695e-05	0.00017073269	0.0001270292	0.0	0.0	0.0	0.0	0.15397711	0.0	1.1394308e-05	5.996505e-07	0.0026405794	3.9812607e-05	0.0010512254	0.000111475485	0.013076085	0.0	6.543497e-05	0.0019347307	0.0064411773	0.0	0.00045920815	0.0033804413	0.0003485956	0.009433326	0.0	0.07974387	0.20029475	1.9230896e-05	0.0	0.0	6.4766326e-05	0.00021148336	0.00058162777	0.0	8.39887e-05	0.00018514888	0.00045454194	0.0	0.0	0.0	0.00030493518	0.0	0.0	0.0	0.0	0.0002430248	0.0025770324	0.0	0.0004689414	0.5798178	0.0069262073	0.008312874	0.0012449202	0.0	0.0	0.0	0.0	2.847045e-05	4.2524865e-05	0.0	3.016606e-06	4.894288e-05	0.0016553499	0.0	0.0	0.005197866	0.0	0.007798706	7.118414e-05	9.365776e-05	5.2976455e-05	4.3262527e-05	0.0	3.3352728e-05	0.005124929	0.00033397146	0.0	0.024051737	0.0	0.06931403	1.4164199e-05	0.0	9.8235825e-05	7.3819756e-05	0.0	4.7180065e-06	0.000108719985	0.0	0.00215198	0.00035264934
100.0 µg/mL CFG-106-Sp8	0.0	0.0024861959	0.0	0.00034338803	0.0	0.0	0.0	0.0	0.0804246	0.0068452205	0.0	0.0	2.7257256e-05	0.0003037055	0.00015588211	0.0	0.0	0.0	0.0	0.0068887016	0.0	0.0	0.0	0.0	5.4509237e-05	0.04455504	0.0	0.0	6.522701e-05	0.0	7.718862e-05	0.0	4.330753e-06	0.0	0.065406226	0.0	6.972614e-05	4.9262195e-05	0.0	0.0	0.0	0.0	0.0	0.0	0.0014664473	0.0	0.00013126596	0.0	1.2126492e-05	0.00069133006	0.0001422186	0.1650745	0.0	0.00013760134	0.010598593	0.0	0.0	0.0	8.123135e-06	0.0	0.0	0.0	3.4879205e-05	0.16559784	0.0006071076	0.022738699	0.0	3.823598e-05	0.00037532535	0.0036684496	0.0004768412	0.013387093	0.00013453187	0.0	0.00014239043	0.0002794193	0.0	0.001200148	0.0041047223	1.641581e-06	0.010766648	0.0	0.0	3.4452926e-06	0.0	0.0	0.00030398436	8.981745e-05	0.0	1.0264168e-05	0.0	0.0	0.0	0.01955789	0.0	0.0002678934	5.6352917e-05	0.0	0.0	0.0	0.0	0.0	0.0	0.0056338273	0.0	0.0	0.6231902	0.002923814	0.007924463	0.00012763833	0.0	0.0	0.0	0.0	0.00052611023	0.00015905435	8.370435e-06	3.5391273e-05	0.00010698319	0.0	0.00016963965	0.0	0.0008888625	1.7791484e-05	0.001700374	2.5522295e-05	0.0040181284	5.545834e-05	2.7806676e-05	0.0	0.00039974554	0.0	3.8764287e-05	0.0	0.017211357	0.0	9.259336e-06	1.1369916e-05	0.0	4.366729e-05	0.0009818083	0.00014544373	0.00028475904	0.00031780195	4.2960996e-06	0.00028958797	0.000533921
100.0 µg/mL CFG-107-Sp8	0.0	0.00067410216	0.49173287	0.0	6.3679305e-05	0.0	0.0	0.52414364	0.00064916344	0.52596635	0.02809412	0.010437547	0.00017226706	0.0	0.046241835	0.0	0.0	0.0	0.0	0.00081241096	2.3161254e-05	9.350454e-05	0.0	0.0	8.078539e-05	0.07655944	0.00025871437	0.00010337165	0.009787927	4.284333e-05	0.0	0.002892421	0.0	0.0	0.060863335	0.0	0.00013311488	0.34720019	2.398997e-05	0.0080495775	8.056012e-05	0.0	7.647057e-05	0.0	0.0	0.0	0.0	0.0	0.0	0.00013534533	0.0	0.17194438	0.0010645437	0.0	0.003951576	0.18225859	0.00022298096	2.3632141e-05	0.0	0.0015045858	0.0	0.0	0.014858267	0.4400624	0.10844527	0.00040708313	4.151874e-05	0.00013092773	0.00040680316	0.00048439417	0.39952987	0.039245754	0.0	1.0401844e-05	1.1692821e-05	0.001075188	0.6430755	0.0	0.0048938664	3.214159e-05	0.03357016	0.001473583	0.0	0.0	0.0	0.0	0.0	0.0	7.990723e-05	0.0	0.26996404	0.0	0.0	0.000103892075	1.1136387e-05	2.9769686e-05	0.00025510468	0.0	5.6527093e-05	0.0002673812	0.0	0.00020206778	0.518545	0.0	0.018240076	6.2492334e-05	0.00025690778	0.015428416	0.0	0.0	0.00097222853	0.00044138232	0.0	0.00040088297	0.0001301566	0.0014641383	0.0024713865	0.0001232944	0.0	0.0	0.0	7.3711357e-07	0.00018005965	0.0	0.0008637613	0.0	0.0006810419	0.0	0.0	0.0	0.0	0.0	5.1020834e-05	3.881166e-05	0.004418828	0.0	0.0	0.0002356346	0.00082030817	0.00050950726	0.0065866914	3.0187875e-06	0.00051474443	0.0054048416	0.00055457396	0.0	0.00066241
100.0 µg/mL CFG-108-Sp0	0.011810209	0.00027075008	0.0	0.0	1.3797682e-05	0.0	0.0	0.0	0.0006711336	0.45947704	0.0	0.0011087706	0.00013998694	3.810119e-05	0.00972934	0.000147626	0.0	0.00029644454	3.4150398e-07	0.0024128216	3.1941906e-07	0.0012515793	0.0	0.0	0.0	0.23999666	7.252475e-05	0.0	0.023714697	0.0	0.00023616174	0.00052098185	0.00010916976	0.0009861719	0.014176733	0.00045552108	0.00011848953	0.3157727	0.0	0.0002573837	0.00029940842	0.0	0.00015722441	0.00091807614	0.0	0.0	6.146731e-05	0.0	0.0	6.741927e-05	0.0	0.08929691	0.0	4.0333125e-05	0.07144906	0.15625799	0.00050322793	0.0	0.0	0.006154718	0.0	4.5444613e-05	0.0009490395	0.30247247	0.0047743586	0.0006514227	8.24945e-05	4.4143297e-05	0.0	0.0003798331	0.0599669	0.023963476	3.3044835e-05	0.005248491	2.2580482e-05	0.000314432	0.7110956	1.2281335e-05	0.0028902018	4.2011256e-05	0.016610878	0.00055830943	8.517361e-06	4.4066903e-05	0.0	0.00010516222	0.0	0.0	0.0002663712	0.0	0.0071143447	5.470395e-05	0.0	0.00034658395	0.0	6.3077096e-05	0.0001248191	0.0008528934	0.0	0.0	4.184789e-06	0.0	0.00014817837	0.0	0.009152843	0.0006273171	6.5685126e-05	0.00053489674	0.012037567	0.0001687835	0.0010124334	0.0010207772	0.0057453797	0.0006848382	3.7524853e-05	0.00013086383	0.0021243894	0.0	0.00082839804	6.3160536e-05	0.0	3.67019e-05	0.00058250024	1.3709444e-05	0.0035987543	4.5501944e-05	0.007776984	7.5654734e-06	4.4449032e-05	0.0042014574	9.453329e-05	1.7455642e-06	6.5709595e-05	0.00035672993	0.051767908	0.0	0.0	2.127211e-05	0.0	0.00015112908	0.0035684248	0.00026957286	0.00019398468	0.0018089592	0.00037298448	0.005115703	5.5659353e-07
100.0 µg/mL CFG-108-Sp8	0.0	0.002298828	0.0	0.0	0.0	0.0	0.0	0.0	0.0007332368	0.54370296	0.0010748089	0.016697202	0.0013953557	0.00044894248	0.0051186234	0.0	0.0	0.00028267674	0.0025097087	0.0002800413	0.0	0.0	0.0	0.0	0.0	0.23477641	0.0	0.00016686616	0.066471	0.0	2.8315955e-05	0.0	7.098945e-05	0.000121084544	0.13151297	0.0	0.00024618622	0.59442884	0.00022688929	0.0	0.0	0.0	0.0	0.00023103849	0.0	0.0	0.00045423914	0.0	0.003968812	0.00050416397	8.964622e-07	0.25187442	0.00020043807	0.0	0.2169069	0.2838575	0.0002073625	0.0	0.0	0.027088037	0.0	8.2993975e-05	0.0	0.35772473	0.0064632664	0.0014615407	2.1626662e-05	0.0	0.0013632615	8.336711e-05	0.096098736	0.06422964	2.008848e-05	4.9167687e-05	2.5628065e-05	0.16581649	0.68177485	1.7283697e-05	0.0060232957	0.0	0.024822274	0.0010786138	2.4742383e-05	0.0	0.0	0.0	0.0	0.0	7.189514e-05	0.00022857376	0.0	0.0	0.0	0.0	2.1770502e-05	0.0	0.0004085225	0.0	0.0	0.0	0.0018493294	0.0	0.0	0.00037455148	0.017508201	0.00081390166	0.0027234938	0.004223607	0.0	0.0001052654	0.00070441415	0.0006537292	0.0	0.001337909	0.0019223103	0.000105552164	0.0028093306	0.0	3.7702055e-05	0.0	1.3992834e-05	0.00020359374	4.7916972e-05	0.00017593258	0.0008075725	0.0	0.007775567	5.6565583e-05	6.7121755e-06	0.00059417775	0.000118798576	0.0	4.4891654e-05	0.0	0.080517575	0.0	2.9579528e-06	6.975903e-06	0.0	0.00091216946	0.0062821675	0.00013285538	0.0009984301	0.0049725585	0.0007284902	0.0009995388	0.00024178441
100.0 µg/mL CFG-109-Sp0	0.0	0.0011827503	0.0	0.004527479	0.0	0.0	0.0	0.0	0.00033771718	0.0	3.1607142e-05	0.013728944	0.0015178722	4.8204078e-05	0.0020078456	0.0	0.00014616562	0.0	0.0	0.0004695583	5.601673e-05	0.00037176962	0.0002551922	0.00082875177	0.00017284321	0.13700882	0.00019175741	0.00022783499	0.0001345694	0.00067879626	0.0	6.1119914e-05	1.8263983e-05	0.00075721904	0.08045604	0.00010044573	0.00056890567	0.0	0.00042724964	0.00024160522	0.00019151281	0.0	0.00026740093	0.0	0.0014323544	0.0	1.3333724e-05	0.001328505	0.0	0.0	9.143096e-05	0.14825465	0.0008471178	0.00012146349	0.14208233	0.00063817564	0.00059809315	0.0008106062	0.00013064248	6.2144296e-05	0.0	0.0	0.0	0.19011125	0.0005233012	0.0010047824	4.5919332e-06	4.631676e-05	0.00038049972	0.0007470969	0.0042898594	0.06834213	0.032216523	0.006680249	0.02469131	0.0006165098	0.0054407464	0.0036782916	0.0022925534	2.1029728e-05	0.010431322	0.0009719289	1.910501e-05	4.427343e-06	0.0	0.00014721554	1.5536636e-05	0.00050236867	0.00017351736	0.0	0.00043495532	0.00012241272	0.0	0.00026091601	0.00061229273	9.834745e-05	0.00066643645	0.0	0.0	0.0	0.000812161	7.8876816e-05	0.00019305703	0.0013920184	0.09277282	0.000115145514	0.000496664	0.00045338206	0.0029826805	0.00013261006	0.00036398764	0.0004217357	0.005604015	0.0017429002	0.00041808028	2.9369403e-05	0.0	1.89747e-05	4.3831562e-05	0.0	0.0	8.916403e-05	9.308826e-06	4.572015e-05	0.008935154	0.0	0.061109833	4.625576e-05	0.00020298435	0.0010597863	0.00011370056	0.015606465	0.00027401396	0.0	0.015352862	0.00011915355	5.825607e-05	2.6591837e-05	0.0	0.00012999702	5.0608272e-05	3.2158565e-05	7.417383e-05	0.000229047	0.00029260293	0.0010499049	0.00066294475
100.0 µg/mL CFG-110-Sp8	0.0005059223	0.25923052	0.0	0.006235351	0.0	0.0	0.0	0.0	0.2512735	0.0031595784	0.0	0.0	0.0	0.0033242372	1.9988063e-05	0.0	0.21787828	0.00024793926	0.00020780733	0.0	5.0392395e-05	0.0	5.647099e-06	0.0	6.4667765e-05	0.2561394	0.0	0.0	8.143201e-05	0.0	0.0017947066	0.00054733676	0.0	0.0028967124	0.43101722	0.0	0.0	1.0140405e-05	0.0	0.0	0.0	0.0014565169	0.0	0.0	0.00047847108	0.0	0.00052246137	9.095578e-06	0.0	0.0	0.0	0.15349539	0.0	0.0	0.01619248	0.009085819	0.0062787677	0.00046287742	4.1717605e-05	0.0015088073	0.0011511303	0.004708187	0.0019873588	0.2085109	0.00038711677	0.0	4.420551e-05	0.0015396803	3.0784067e-05	0.00020966913	0.0	0.03283371	1.6176124e-05	0.0	0.0002671942	0.0016439646	2.6444062e-05	0.0	0.123388894	2.0628224e-05	0.012547296	0.0	0.0	0.00012651418	0.0001398425	0.0	0.0	0.0	2.7478229e-05	2.2504155e-05	5.8782833e-05	0.0030466558	0.00021039172	0.0	0.0	0.0	0.0	0.0	0.0	0.0011929442	0.0	0.0	0.0	0.0	0.00047979745	0.0	0.0	0.0	0.0	0.0	0.0	0.0	0.0	0.0	0.0006446584	0.00010345612	0.0	0.0	5.319599e-05	0.0	0.0	0.00011950608	0.0	0.00043968094	0.0039505158	0.0	0.015052745	0.0	2.3472717e-06	0.0	2.7661702e-06	0.00011837422	3.8451275e-05	0.00024891578	0.052453846	6.350435e-06	0.0	3.6327187e-05	0.0	0.0039765327	0.054205902	0.0041798325	0.009649063	0.011691373	0.0002746318	0.00018134747	0.0001323869
100.0 µg/mL CFG-111-Sp8	0.0	0.1020669	0.0	0.0	0.0	0.0	0.0005520465	0.0	0.074583665	0.0008318281	0.0	0.0	0.0	3.7776215e-05	0.0	0.0	0.018040728	0.0	0.00023903459	0.0	2.307526e-06	6.302712e-05	0.0	0.00014594746	0.0	0.00073667214	0.0	6.5441025e-05	0.0	0.0	0.0	7.665639e-05	0.0	0.0	0.0046139196	0.0	0.0	0.0	4.976948e-07	0.0	0.0	0.0	0.0	0.00024887334	0.0	0.0	0.0	3.6089776e-05	0.0	0.0	0.0	0.004024579	0.0	0.0	0.0	0.0018140584	0.000399865	0.0	9.4726565e-05	0.00042358603	0.0	0.0	0.0	0.059012827	0.00036263466	1.3068112e-05	0.0	6.776161e-05	0.0	0.00015173703	0.00088192296	0.0003827746	0.0	0.0	0.00016875222	0.0	0.0	0.001147127	0.0020591482	0.000112302485	0.0021265484	0.0	3.0411078e-05	0.00014220043	9.6127995e-05	0.0	2.7549684e-05	8.574536e-05	0.0	0.0	9.814564e-05	0.00073359726	0.000976826	0.0	0.0034430572	0.00017341465	0.00026712104	0.0	0.0	0.0	0.0	0.00026318367	0.0	0.00035575064	0.0	0.0	0.0	0.0	0.0079322	8.4904575e-05	0.0	9.761056e-06	0.0025605154	0.0	4.9113038e-05	0.00014955051	0.0	0.0	0.0	0.0	0.0	6.4170754e-06	0.0093852375	5.401422e-05	0.0	0.00085753546	0.03322304	1.87388e-05	0.00015358803	0.0004301463	3.7852894e-06	1.2418743e-05	1.7658986e-05	0.0	0.000259967	0.0	3.9576807e-05	2.1102576e-05	3.5104018e-05	0.00043232893	0.0046793665	0.0011861548	0.011109249	0.0037080327	0.0	0.006098436	0.00024480373
100.0 µg/mL CFG-112-Sp8	0.0	0.06399763	0.0	0.008856161	0.0	0.0	0.00060725346	0.0	8.28372e-05	0.0038184503	0.0	0.0006052545	0.0	0.0011910097	0.00010310101	3.3260636e-05	0.0	0.0010354207	9.527891e-05	1.7114573e-05	9.8337505e-06	1.5820102e-05	7.289335e-06	0.0004623818	2.3315595e-05	0.00040537075	7.496375e-05	6.119721e-05	0.00020384007	0.0	6.7690984e-05	0.0	0.0	4.2862357e-05	0.000658009	0.0	0.00028729677	0.0	0.00039443024	0.0	0.0	0.0	0.0	6.570249e-05	0.00058959424	0.00016834904	0.0	6.501916e-05	0.0	0.0	4.589022e-06	0.38377258	0.0007980094	0.0	0.007550588	0.00029785364	0.00061410776	0.00038778305	7.79072e-05	0.0	0.0	0.00013523748	0.019715585	0.017733963	0.00019138867	6.2997606e-05	0.00014165633	0.0015789331	0.00027340505	0.0009204899	0.0010393241	0.017590953	0.0006522904	0.00013575314	0.00014788142	0.0059517506	0.00019167768	0.0	0.063831545	0.0	0.006294194	0.00028080458	0.0001324664	0.0001104194	0.00013568223	0.0	0.000262132	6.471443e-05	0.00017323926	2.0612765e-06	1.2429657e-05	0.004836268	0.0012678178	0.0	6.306049e-05	0.00047723466	0.00021207078	0.0	6.777515e-05	0.0	0.0	0.0	0.0	0.0	0.00020284171	0.00012062808	0.00014656741	0.004643743	0.0039230436	0.00018829473	0.0	1.929144e-05	0.004508271	0.0	0.11644815	0.0001684346	0.0	3.0336181e-05	8.898638e-05	0.0	0.0	0.0	0.0011584115	0.0	0.009019789	0.0	0.0003182755	0.0	7.450722e-05	0.00093560765	0.00062030903	0.0	0.0	4.4637334e-05	0.03576097	0.0	0.0	1.6131593e-05	0.0	4.7017995e-05	0.009570334	0.00028961353	0.010071303	0.0034829355	0.00074840506	0.0012093664	0.0024071347
100.0 µg/mL CFG-113-Sp0	0.0	2.8697556e-05	0.0	0.0	0.0	0.0	0.0	0.5389358	0.004811156	4.4169665e-05	6.990753e-05	0.0	0.0	2.0491996e-05	0.0	0.48251384	0.0	0.00038325612	4.0074705e-05	8.5801716e-05	0.0	0.0	0.0	0.0	0.0	0.0	0.0	0.0	0.0	0.00013971204	0.0	0.0	0.0	0.0	0.0	0.0	0.0	0.0	0.0	0.0	0.0	0.0	0.0	0.0	0.0	0.0	0.0	0.0	0.0	0.0	0.00014033886	0.00031807667	0.0	0.0	0.0	0.0	0.0	0.0	0.0	0.000115134666	0.0	0.0	0.0	0.00065943773	0.0	3.2486528e-06	0.0	2.660557e-05	0.0	0.00018710355	0.4592127	0.0	8.347684e-05	0.0	0.0	0.0022405903	0.0	5.7914138e-05	0.0022767885	1.455493e-05	0.0	0.0	0.0	9.013217e-06	0.008447422	5.3029573e-05	0.0	0.0	7.923024e-05	5.540754e-05	0.2662645	0.0	0.0	0.010974949	0.0	2.921135e-05	0.0	0.0	0.0	0.0	0.0	8.741576e-05	0.009226318	0.0	0.0	0.0	0.0	0.0	0.0019223943	0.0002787042	0.0	0.00014642757	0.0034838247	0.0008614212	9.9538665e-06	0.0	0.0	4.5252225e-05	0.0	0.0	1.1462723e-05	2.550247e-05	0.0	0.0	0.0020757453	5.1918487e-05	1.2094319e-05	4.358566e-05	8.458509e-05	0.0	4.4374926e-07	0.0	1.517102e-05	0.0006193409	0.00037771522	2.2673554e-05	0.0	0.017893715	0.0	2.894935e-06	4.7916503e-05	0.0	3.5035955e-06	0.0	0.0	0.0	0.0
100.0 µg/mL CFG-114-Sp0	0.0	0.0	0.0	9.410724e-05	0.0	0.008042912	6.872249e-05	0.5482792	0.004452765	0.0	0.0	0.0	0.00030050185	0.0024994104	6.5281065e-06	0.47010466	0.0	0.00055789837	0.0	4.474043e-05	0.0	0.0	0.0	0.0	0.0	0.0	0.0	4.0356834e-05	6.405743e-05	0.00046976708	0.0	7.903627e-05	0.0	0.0011765724	0.0	0.0	0.0	0.0	0.0	6.710546e-05	0.0	0.0	0.0	0.0	0.0	5.2061125e-05	0.0013986229	0.0	0.0	3.994296e-05	0.0	0.13514757	0.0	0.0	0.0010397348	6.223369e-05	0.0	0.0	3.5261706e-05	0.0003072777	0.0	0.0	0.37904257	0.0004045335	0.0	0.0	0.0	0.0003929541	0.0002036533	0.2095282	0.4489324	0.06052924	3.6517713e-06	1.6689772e-05	5.8672404e-06	0.002423511	0.0	0.0	0.13261124	1.9905976e-05	0.006670599	0.0008735382	0.36892292	0.49751607	0.00019154223	0.0	3.234132e-05	0.0015797181	7.7046665e-05	0.0	0.25348404	0.0	0.00010366732	0.3010545	0.0	0.0	0.00049400015	0.0	0.0	0.0	0.0	0.0	0.0	0.0	0.0	0.0	0.0	0.002026485	0.0	0.0	0.0	0.0	0.0	0.0007915715	1.6440466e-05	0.0	4.418685e-05	0.0	0.0	7.8308316e-05	1.3483404e-05	0.0001788472	0.0	4.881596e-05	0.009058395	0.00013648988	1.1764159e-05	0.0	0.0	1.5721068e-06	1.6864971e-05	0.0024886634	3.3665216e-05	0.00012782315	0.26386693	0.0	0.045555025	0.008054375	0.0	4.542047e-06	0.007991301	0.00022156944	0.005231286	0.0017669541	0.016379599	0.0	0.0
100.0 µg/mL CFG-115-Sp0	0.0	0.0634169	0.0	0.0	0.0	0.0046901884	0.0	0.4930113	0.00012867658	0.000547533	0.0	0.0057301326	0.0	4.7799505e-05	0.0	0.0	0.0	0.00042538668	3.3608605e-05	0.00014938056	2.0454823e-05	0.00020387684	0.0	0.0	0.0	0.0	0.0	0.0	1.201915e-05	0.0001555052	0.0	0.0	1.0868822e-05	0.0	4.30971e-05	8.68439e-06	0.0	7.291041e-05	0.0	0.0	3.2650638e-05	0.008845214	0.0	0.0	0.0	0.0	0.0	0.000110002366	0.0	0.0	0.0007360964	0.00032451388	0.0	0.00023426894	0.0	0.0	4.548888e-05	5.56104e-05	0.0	0.000119796896	0.0	0.0	0.0	0.0115071405	0.0	2.7848044e-05	0.0	0.00053061766	1.9234967e-05	0.0003646931	0.33122292	0.00024366361	0.0	0.0	3.599744e-05	7.151752e-05	0.0	0.0	0.000390499	0.0	0.0	0.0	8.292567e-05	0.00050874305	3.637027e-05	0.0	8.853932e-05	0.0	0.0	6.6084525e-05	0.23264106	0.002187562	0.00037746585	0.000601937	0.0	0.0	0.0	0.0	0.0	0.0	0.0	0.0	0.008125791	0.0	0.0003336297	0.0005780549	9.250743e-05	0.0017969222	0.003961059	6.158233e-05	0.00013956445	0.0	0.0028365224	0.0	4.4831095e-06	1.2486996e-06	3.6625002e-05	0.000103218015	5.1303825e-05	0.00013658119	2.9471323e-05	0.0	1.3294482e-05	0.0	0.0	0.0	0.00011231417	0.0	4.075245e-05	8.745611e-06	0.0	0.0	3.0667707e-05	0.0	0.00054102245	0.0	0.0	0.017323934	0.0	0.00010778591	3.6721274e-06	0.000108414184	0.00022560233	0.0	6.93144e-05	0.0	0.0
100.0 µg/mL CFG-115-Sp8	0.0041188044	0.058448847	0.0	0.0	0.0	0.0	0.0	0.567869	0.00030741276	0.0	0.0	0.00019996149	0.0	0.0	0.00010374623	0.0	0.0	0.0017459419	0.000116145595	0.00012727822	0.0	0.0	0.00035177454	0.0	0.00012538442	0.0	0.0	0.0	0.0	0.0006369188	0.0	0.0	0.0	0.0	0.0	0.0	0.0	0.0	0.0	0.0	0.0	0.021658337	0.0	0.0	0.0	0.0	0.0	0.0	0.0	0.00021328822	0.0	0.0005695532	0.0	0.0	0.0	0.00021383657	8.834094e-05	2.875256e-05	0.0	0.00021060719	0.0	0.0	0.0	0.0004846991	0.0	5.501432e-06	0.0004345158	0.0	0.007713635	0.0	0.3917788	6.223123e-05	0.0014206079	0.0	0.0007967197	0.00070588116	0.006572547	0.0	0.004320629	6.2577883e-06	0.0	0.00012849366	0.0	0.0	0.0	0.0	9.1682865e-05	0.010185318	5.8048285e-05	8.599275e-05	0.22241765	1.3598479e-05	0.00061829574	0.0020578948	5.6196805e-05	0.0	0.00038462869	0.0	0.0	0.0	0.0	0.0	0.011391822	0.0	0.0	0.0	0.0	0.0	0.0	0.0	0.0	0.0	0.0	0.00019034778	4.1043295e-05	0.00040675397	0.00015685533	0.0001681941	0.0	0.0	0.0	0.0	0.0	0.0006468887	0.0	0.0	0.013317815	0.0	0.0	0.0	0.0	0.0	1.719971e-05	0.0	0.0	2.638304e-05	0.0	0.021068351	3.5361933e-05	0.0	0.0005339916	0.00045504587	3.936696e-05	9.3793955e-05	0.00021580185	0.038047466	0.00029597591
100.0 µg/mL CFG-116-Sp8	0.0	0.03658519	0.0	0.0	0.0012805259	0.0	0.0	0.48100844	0.00029202306	0.0	0.0	0.0	0.0	0.0	2.7240574e-06	0.0	0.0	0.0	4.3347576e-05	0.000342015	4.2683223e-06	6.357941e-05	0.0	0.0	0.0	0.0	1.1558572e-05	0.0	0.0	0.0	0.0	0.0	0.0	0.0	0.0	0.0	0.0	0.0	0.0	0.0	0.0	0.0	0.0	0.0	0.0	0.0	2.7354403e-05	0.0	0.0	0.0	0.0	0.0	0.0	0.0	0.0	0.0	0.0	0.0	5.372092e-06	0.0	0.0	0.0	0.0	0.0009314732	0.0	7.4946815e-06	1.0584625e-05	0.0	0.0	0.0	0.35366744	0.0	0.00033868136	3.0237243e-05	0.0006046659	8.500943e-05	0.005492174	0.0	0.0	0.0	1.4621253e-05	0.0	0.0	3.391383e-06	0.0	0.0	0.0	0.0	9.2625105e-06	0.0	0.254973	0.0	0.0	0.00047334516	0.0	8.971317e-06	0.0	0.0	1.4486224e-06	0.0	0.0	0.0	0.014403762	0.0	0.0	0.00026956346	0.0	5.9920734e-05	0.005687534	5.397936e-05	2.0279991e-05	0.0	0.0046995687	0.0	3.5341018e-06	0.000116291565	2.149167e-06	4.3210453e-05	0.0	0.0	0.0	0.0	0.0	3.7684276e-05	0.0011855259	6.8982634e-05	0.008952271	0.0	2.048675e-05	0.00016847721	0.0	0.0	0.0	0.0	0.00010204149	2.6336495e-05	0.0	0.021922696	0.0	3.3497327e-05	0.0008202699	2.0856349e-05	6.6560483e-06	0.0	0.0	0.0021396219	0.00018823185
100.0 µg/mL CFG-119-Sp8	0.0027470894	0.0	0.07700193	0.0	0.099460065	0.0075011733	0.00039622452	0.0	0.0	0.5334902	0.29301956	0.0	0.00013610035	0.0021443055	0.21873319	0.050555937	0.0	0.016222669	0.004754683	0.00028625177	8.1165555e-05	0.0018541376	0.0015592896	0.0	0.0	0.0	0.0	0.0	0.0019652294	0.0	0.0	0.0	0.0	0.0	0.0	0.0006049	0.00021503655	0.34579825	0.0023835048	0.0	0.0012312423	0.032505345	3.09352e-05	0.00046856914	0.0	0.0	0.0	0.0	0.0017546461	0.0	0.0	0.6480369	0.0034589719	0.0	0.0	0.3313014	2.3971716e-06	0.0009560142	8.1928265e-06	0.008152297	0.0	8.05296e-05	0.43498087	0.0	0.6210969	0.00014590273	4.8006463e-05	0.0020513602	0.001153868	0.172068	0.0	0.2431086	0.20159663	0.13259445	0.24117719	0.038161304	0.6562165	0.0	0.15706323	0.00012274437	0.0062486497	0.00042508516	0.0020617985	0.022132294	0.0	0.0	0.0	0.0	0.0	3.6200312e-05	0.00022801339	0.0007098879	0.0005788939	0.044224992	0.0001239515	0.0	0.0	0.0004649979	0.0	0.010727685	0.0	0.0013896965	0.0	0.00046810272	0.52055514	0.00018542777	0.0	0.0071810577	0.0	0.0	0.00033098005	0.00042623834	0.0	0.00020382278	0.0	0.0	0.01952373	0.0	0.0	2.8928715e-05	6.480582e-06	0.0	0.0038321044	0.061134335	0.0011318722	0.0	0.48718622	0.0007336473	0.007976375	0.00046643973	0.00022368753	0.0031823693	0.0	0.0001728136	0.21797279	0.0	0.040625587	0.0	0.0	0.030671136	0.023103228	0.0005445939	0.046305314	0.11310626	0.0080396915	0.0	0.0
100.0 µg/mL CFG-119-Sp14	0.0	0.004498105	0.0	0.0	0.00052309496	0.0	0.0014398017	0.0	0.0006664852	0.0001853866	0.0	0.00026880627	0.00034779092	0.0	6.296135e-05	0.0004746323	0.0	0.0	0.0	0.0026652473	0.00015656132	0.0	0.0	0.0005465549	0.0	9.055551e-06	4.016517e-05	0.00011796138	0.0	0.00033181492	0.0	0.000873304	3.9994728e-05	0.0	0.001409244	3.2711447e-05	0.0005473907	0.005411266	0.0	0.00035983074	0.0007166572	0.0	9.687187e-05	0.00020205541	0.0	0.00022019444	0.0023047144	6.2176405e-05	0.0030300568	0.0002893888	0.00025336476	0.00029594384	0.0	0.0	0.0015139944	0.0	0.0003746463	0.0003001508	0.00010969019	6.114423e-05	0.0	0.0	0.0	0.00078682776	0.004043377	0.0014880861	0.0003524729	0.0	0.049390938	0.005539191	0.059269477	0.056065697	0.19777022	0.084029615	0.34130692	0.00022639816	0.015156104	0.014353642	0.06980607	7.255692e-05	8.834824e-05	2.4840241e-05	0.003729902	0.004866784	0.0002578891	9.438644e-05	0.00029682755	0.0	5.7476245e-05	0.0	0.0003461064	0.00011355182	0.0	5.058639e-05	7.118921e-05	0.0043674824	0.00019462786	0.00037493338	0.0	0.0	0.0	0.0	0.0	0.0	0.0004433055	0.00039858793	0.00022431412	0.0025769349	0.012139522	0.008249478	0.001425147	0.0011684877	0.0041113086	0.00047239312	0.0003646415	0.00016783069	0.00016442439	0.0001830792	3.1333452e-06	0.0	6.32809e-05	0.0	0.06942833	0.01650265	0.017684244	0.00035901644	0.6670196	0.00013402702	0.0008967773	0.012452729	0.009410112	8.283904e-05	1.8794124e-05	7.523586e-05	0.011556274	0.0	0.0	0.00015436347	2.264589e-06	9.614154e-05	8.59758e-05	0.00010312323	0.00023886171	0.003162677	8.944731e-05	0.004404223	0.00029367127
100.0 µg/mL CFG-120-Sp8	0.0	0.04306455	0.0	0.0	0.0	0.0	0.0	0.0	0.00028790286	0.34070885	0.0	0.00033365123	0.00014332368	0.0005031501	0.014072943	0.33098432	0.0	7.3724627e-06	0.0	0.00080843223	0.0	9.8287695e-05	0.0	0.07780068	0.0023816586	0.00022133622	0.0	0.0	0.0	0.0	1.7975366e-05	0.0	8.119344e-05	0.005495319	0.00038736293	0.00017620862	0.00013051704	0.0	8.005742e-05	0.0	0.00039270197	0.0	1.143385e-05	0.0	0.0	0.00010725155	0.00023704136	0.0	2.6852967e-05	6.107361e-05	0.0	0.10306875	0.5706201	0.00014772826	0.0	0.0019693475	0.00303707	0.01124214	0.00017210982	0.0	0.0	0.00063763856	0.0020410228	0.0008559031	0.01715713	0.0013358981	0.00012372802	0.00034152047	0.59696627	0.0009886749	0.0019216579	0.09998787	0.001458978	0.0013724464	0.0006190702	0.0	0.7462098	0.120136894	0.13956496	2.9161367e-05	3.673439e-05	0.0015634133	0.00049020734	0.0019497643	4.211333e-05	0.00040437232	0.00075085467	0.00094357354	0.000112374575	0.0	0.003010526	0.0333226	0.0	0.3614866	0.002435353	0.0002567587	5.124942e-05	0.00028127042	0.00023719577	0.103060834	0.0	0.0	0.00088344555	0.00042065306	0.045108218	0.00034507568	0.00037587882	0.011579132	0.003701737	0.00014128038	0.0001922769	0.0005152817	0.0042667408	0.00026313128	0.0012216781	0.0	0.002317836	2.5783042e-05	0.0	6.811271e-05	0.0	4.438716e-06	0.6424063	0.00079728034	0.008024786	0.048075862	0.266329	0.00074554706	0.006055785	0.5078547	0.535875	0.0012279782	5.6265308e-05	0.0	0.02884407	0.0	0.060452737	9.8617005e-05	0.0	0.031035734	0.0034933358	0.02187419	0.1064572	0.1446304	0.00012062661	0.0	0.05606515
100.0 µg/mL CFG-120-Sp14	0.0011038207	0.095528096	0.0	0.0	0.0	0.0	0.00063633325	0.0	0.0	0.0	6.75069e-05	0.0	0.0	0.0	0.0	0.10419248	0.0	0.0	0.0	0.0	0.0	0.0	0.0	0.0	0.0	0.0	0.0	0.0	0.0	0.0	0.0	0.0	0.0	0.0	0.0	0.0	0.0	0.00015212255	0.0	0.0	0.00039577862	0.0	0.0	0.0	0.0	0.0	0.0	0.0	0.0	0.0	0.0	0.030141661	0.49606758	0.0	0.0	0.0	0.0	0.0003331754	0.0	0.0	7.790597e-05	0.0	0.0	0.0	0.0006403617	0.0	0.0	0.0010199154	0.51513684	0.0022662499	0.0	0.034184813	0.0	6.233859e-06	1.675278e-05	0.0	0.0	0.01756336	0.056770146	1.951986e-05	0.0	0.0	0.0	2.1931743e-05	0.0	7.2004885e-05	0.0	0.0	0.0	0.0	0.0	0.11136479	0.00017873904	0.17328429	0.0	0.0	0.0	0.0	0.0	0.008443382	0.0	0.0	0.0	0.0	0.0	0.0	0.0	2.8261144e-05	0.0	0.0	0.0	0.0	0.000380698	0.0	0.0	0.0	0.0	2.6743332e-05	0.0	6.610605e-05	3.6811645e-05	0.0	0.4570917	0.0003055836	0.0061036544	0.04473938	0.0	3.3806915e-05	2.6291902e-05	0.15817755	0.27812442	3.359343e-05	7.248631e-06	0.0	0.007622028	0.0	0.0046182745	4.7261824e-06	0.0	3.890069e-05	0.00019591185	0.00949733	0.06075277	0.103512146	0.0	0.0021706226	0.0
100.0 µg/mL CFG-121-Sp8	0.0	0.009905887	0.0	0.0	0.0	0.0	0.0	0.0	0.0	0.0	0.0	0.0	7.0583665e-05	3.0575231e-06	0.0	0.512659	0.0	0.0	0.0	0.0	0.0	0.0	0.0	0.0	0.0	0.0	0.0	0.0	0.0	0.0	0.00011864128	0.0	0.0	0.0	0.0	0.0	0.0	0.0003698074	0.0	0.0	0.0	0.0	0.0	0.0	0.0	0.004926847	0.0	0.0	0.0	0.0	0.0	0.015335	0.1553261	0.0009616053	0.0	0.0	8.4952255e-05	0.0	0.0	0.0	0.0	0.0	0.0	0.0	0.0	0.0	0.0003698764	0.0	0.5179556	0.019061241	0.00015448361	0.010025921	0.0	0.0	0.0	0.0006258469	0.0	0.0032849151	0.07205288	0.0004008222	0.0	9.6771226e-05	0.0003369466	0.0007090977	0.0	0.0	0.0	0.0	0.0	0.0	0.0	0.00047762186	0.0	0.3483201	0.0	0.0	0.0	0.0	0.0	0.0	0.0	0.0	0.0	0.0	0.0	0.0	0.0	0.0	0.0	0.0	0.0	0.0	0.0	0.00014434355	0.0	0.0	0.0	0.0	0.0	0.0	0.0	0.0	0.54947287	9.829191e-05	0.0015914291	0.0	0.0	0.000180446	0.0017865704	0.23191546	0.47357672	0.00011753166	5.0401293e-05	0.0	0.02619789	2.2436477e-06	0.0	0.0	0.0	0.04289178	0.023522645	0.021983556	0.05060597	0.20195754	6.826095e-05	0.0017237186	0.07775403
100.0 µg/mL CFG-121-Sp14	0.0002659265	0.0034686814	0.0	0.0	0.0	0.0	0.0014824324	0.0	0.00041152944	0.0	0.0	0.00037838938	0.0	1.545043e-05	0.0	0.20403542	0.0	0.00033828933	0.0	0.00025674325	0.0	0.0	0.0003867288	0.0002890371	0.0006726646	4.1617127e-06	0.0	5.3107626e-05	0.0	0.0	4.5821735e-06	0.00072785676	0.0	0.00019323907	0.0	0.00021108192	0.00022356585	0.00018813691	5.7737077e-05	3.5219295e-05	0.00038197124	0.0	0.0	0.00022763513	0.29619905	0.0	0.0002265217	0.0	0.00088455545	0.0	0.0	0.005901031	0.18408047	0.0002442328	0.0	0.00032659958	0.0	0.0	6.0888483e-06	0.0	0.00011073866	8.087733e-05	0.0	0.00041998387	0.0005560905	0.00023500972	0.0	0.00037003576	0.543999	0.0010297995	0.0	0.0009578995	0.0013033616	0.00019437936	0.0013018958	0.0	0.0	0.0018964931	0.015462523	0.0	0.0	0.0	0.0	0.0020966134	6.186628e-05	0.0	0.0	0.0	0.0	5.400631e-05	0.0	0.011729953	0.0002530847	0.09998766	0.00017882006	0.000116603675	0.0002814499	0.00022404415	0.0	0.0	0.0	0.0	3.791955e-05	0.0	0.0	0.00013117092	0.00037533828	0.0028965261	0.0110220825	0.0	4.5241282e-05	0.0	0.0044834674	0.00011639456	7.9158206e-05	0.00040878498	0.0	0.00020030241	0.0	6.5219406e-06	0.0	3.286223e-07	0.47374183	0.00088399835	0.016080767	0.0	0.0015532625	0.00011299605	8.239365e-05	0.15260196	0.2399541	0.0033470432	8.8463894e-05	6.662304e-05	0.0027266464	0.0	3.716552e-05	6.0487917e-05	0.00047337427	0.0015960345	0.0031277474	0.033989176	0.054277685	0.18221776	0.00018802377	0.0010296669	0.0008260136
100.0 µg/mL CFG-122-Sp8	0.0	0.026489478	0.0	0.0016406615	0.0	0.0	0.0	0.0	0.0	0.0	0.0	0.0060751145	0.0	0.00055846554	7.2091016e-06	0.19049618	0.0	0.0	1.9024064e-05	8.943457e-06	0.0	0.0	0.0	0.0	0.0	0.0	0.0	0.0	0.0	0.0	0.0	0.0	0.0	0.004818898	0.0	0.0	0.0002840357	0.00010019473	0.0	0.0	0.0	0.0	0.0	0.0	0.0	0.0	0.0	0.0	0.0012361999	0.0	0.0	0.039415363	0.53328776	0.00037796775	0.0	3.2861458e-06	0.0	0.0	0.0	0.0	0.0	0.0	0.0	0.0	0.00018248666	0.0	0.0	0.0	0.5491119	0.002339408	0.0	0.012195429	0.0	0.0	0.0	3.207502e-05	0.0	0.0	0.05614068	2.0474337e-05	0.0	0.0	0.0	0.0001552755	0.0	0.0	9.92632e-05	0.0	0.0	0.0	0.0	0.0	0.0	0.36409017	0.0	0.0	0.0	0.0	0.0	0.0042317007	0.0	0.0	0.0	0.0	0.0	0.0	0.0	0.0013847182	0.0	0.0	0.0	0.0	0.0	0.0	0.0	5.671789e-06	0.0	2.1990609e-06	0.0	0.0	0.0	0.0	0.46755278	0.0	0.0038191595	0.000121733814	0.0	0.00040145995	0.0011946425	0.25008076	0.41862053	2.5387178e-06	4.0215647e-05	9.740095e-05	0.008350736	0.0	0.0	0.0	0.0	0.0	0.003576129	0.008778114	0.0122650005	0.041555203	0.0	0.0	0.11479869
100.0 µg/mL CFG-123-Sp10	0.0	0.02275132	0.0	0.0	0.0	0.0	0.0	0.0	0.0	0.0	0.0	0.0044732243	0.0	0.00024712575	5.004023e-05	0.0	0.0	0.0	0.0	0.0002692947	0.0	0.0	4.8744856e-05	0.0	0.0	0.0	0.0	0.0	0.0	0.0	0.0	0.0	0.0	0.0	0.0	0.0016719401	0.0	0.0	0.00027404146	0.0	0.0	0.0	0.0	0.0	0.0	0.0	0.00017923648	0.00016069194	0.00084408495	0.00015887187	0.0	0.080688424	0.0	0.0	0.00016100598	0.0	0.0	0.0	0.0	0.0	0.0	0.0	0.2793029	0.0	0.0054103276	0.0	0.00028869102	0.0003382575	1.6203961e-05	0.006142779	0.0	0.025782846	0.001260925	1.2520959e-05	0.0007569639	0.016091757	7.8293335e-05	0.0301654	0.068378165	1.7233697e-05	0.0033738713	0.0	0.12125461	0.4488413	0.0	0.0	0.0	0.0	0.0	0.0	0.0	9.2590555e-05	0.0	0.20866926	0.0008694193	0.0	0.0	0.0	0.0	0.0	0.0	0.00080939103	0.0	0.0	0.0	0.0	0.0	0.003382832	0.0	0.0	0.0	0.0	0.0	0.00015535636	0.0	0.0	0.0	0.0	0.0	0.0	0.0	0.0	0.0	0.0	0.010174728	0.00015010004	0.0008479847	2.0972795e-05	0.0012725372	0.0	0.0	1.3608703e-05	0.0	0.0	0.17912169	4.672087e-05	0.038134407	1.0606698e-05	0.0	1.723846e-05	0.002640447	0.0	0.0035098558	0.0011452361	0.0054838	0.0	1.4556755e-05
100.0 µg/mL CFG-126-Sp8	0.0	0.021474658	0.0	0.0	0.0	0.0	0.0	0.0	0.4949756	0.0	0.0	0.0	8.0106e-06	0.00014164751	1.1718719e-06	0.3854153	0.5161743	0.0	0.0	0.0	1.5913554e-05	0.0	0.0	0.0	0.0	0.0	0.0	0.0	0.0	0.0	0.03122163	0.022339132	0.046418887	0.0	0.0	0.0	2.8630335e-05	0.0	0.0	0.0	0.0	0.0	0.0	0.0	0.0	0.0	0.0	0.0	0.006676162	0.0	3.489091e-05	0.0920534	0.47356194	0.0032803405	0.0038202924	0.0	0.00027470032	0.001412596	0.0	0.0	0.0	0.0	0.003419719	0.0	0.00029367002	0.16124472	0.0	0.00022839349	0.47740448	0.17090441	0.00441276	0.01761783	1.633647e-05	0.0	0.00024785163	0.0	0.0	0.0	0.07609534	1.9542245e-05	0.0	0.0	8.2644045e-05	0.017912148	0.0	2.0240284e-06	0.0	0.0	0.0	0.0	3.2262924e-05	0.023706883	0.0	0.3327646	0.0	0.0	0.0	0.0	0.0	0.099831775	0.0	0.0	0.0	0.0	0.0	0.0	0.0	0.0	0.0	0.0	0.0	0.0	0.0	0.0	0.04067473	0.00011976574	0.0	0.00022786291	0.0	0.0	0.0	2.5971243e-05	0.59188247	0.015398019	0.015300559	1.9222249e-05	4.007727e-05	0.00029120725	0.0068354104	0.17310368	0.33544078	1.9838106e-05	0.0	0.0	0.0266403	0.0	0.010758454	0.0	0.0	0.06341816	0.020695385	0.022189245	0.06542379	0.16666484	0.0	0.0	0.13702719
100.0 µg/mL CFG-126-Sp14	0.0	0.020185642	0.0	0.0	0.00047401516	0.0	0.0004845333	0.0	0.39167607	0.00093632244	0.0	0.0	0.0	0.0	9.294423e-05	0.10961766	0.22826128	0.00018599948	0.00026350186	0.00045685933	0.0	0.0	0.0	0.0	0.0	0.0	0.0	0.0	0.0	0.00020803646	0.015008552	0.0044520358	6.21647e-05	0.00041547546	0.0	0.0	0.002163187	0.0	0.0	0.0002434204	0.0	0.0020500193	9.5661584e-05	0.0	0.036274157	0.0	0.0	0.00016383281	0.0	0.00027855457	0.0002374935	0.030445905	0.4407731	0.0	0.0	0.0	0.0	0.00078736804	0.0	0.0	0.0069837337	0.0	0.0	0.00018443365	0.0	0.00034181905	0.00011802943	0.0007031173	0.48844972	0.00767596	0.00049835705	0.006811994	0.00047839733	1.5697893e-05	0.00041544158	0.0009914131	0.0	0.0	0.071821585	0.00012921455	2.6201273e-05	0.0	2.3523493e-05	0.0	0.0	0.0	0.0	0.0	0.0	4.6785713e-06	0.0	0.036458112	0.0	0.0224645	0.0	0.0	5.2160583e-05	0.00036113668	0.00012374586	0.0	0.0	0.0	0.0	0.0014629283	0.0	0.0	0.0	0.0002163932	0.009880997	0.0	9.9841545e-06	0.0	0.0	0.0	0.000121336765	0.00042362517	0.0	0.0002555403	0.00018207385	4.0475745e-05	0.0	0.0	0.47109398	0.0	0.007662324	0.0	4.470303e-05	5.173459e-06	7.738011e-05	0.19625343	0.22544076	0.00014525182	6.3975625e-05	0.0005893233	0.0031628683	0.0	0.015084096	5.935134e-07	0.0	0.033230472	0.0077215796	0.022597168	0.07043516	0.11441257	2.7042186e-05	0.012704224	0.00084891054
100.0 µg/mL CFG-126-Sp16	0.0	0.0062202364	0.0	0.0	0.0	0.0	0.0	0.0	0.19669634	0.005106098	0.0	0.0	0.0	6.0765367e-05	9.831478e-06	0.11780512	0.18048902	0.0	0.0	0.00018138811	1.1434561e-06	0.0033618344	0.0	0.0	0.0	0.0	0.0	0.0002320816	0.0	0.0	0.005101531	0.021764891	0.0	0.0	0.0	0.0	0.00024491007	0.0	0.0	0.0	3.8090417e-05	0.0	0.0	0.0	0.0	9.012457e-05	0.00013197288	0.0	0.0	5.945896e-05	0.0	0.009633026	0.237742	0.0004320328	0.0013094754	0.0	0.0008732289	0.0	0.0	0.0	0.0	0.00033461652	0.0	0.0	0.0010401503	0.019827208	3.9943592e-05	0.0006506728	0.39854473	0.009292326	1.5690504e-05	0.0027236259	0.0	6.201697e-05	4.6851103e-05	6.890618e-05	0.0	0.0	0.030120613	4.0017644e-06	7.789194e-05	0.0	0.0	0.0021457702	0.00023082504	0.0	0.0074084555	0.00012544394	0.0	3.3116584e-07	0.0	0.0052858205	0.0	0.033763584	0.0	0.0	0.0005527806	0.0	0.0	0.00069258455	0.0	0.0	0.0	0.0007934228	0.0	0.0	0.0	0.0	0.0	0.0	0.0	0.0	0.0	0.0	0.018249018	0.00016849606	1.8194422e-05	0.0	6.3068364e-05	0.00010893023	0.0	0.0	0.43089467	0.00016516543	0.0018288468	0.0	0.00083195075	0.00023736361	0.001291267	0.10937058	0.259982	0.00014987032	0.0001833777	0.00029390064	0.0013793097	3.4069086e-05	0.0	0.0	0.0	0.024484068	0.003057187	0.008499396	0.0313584	0.085609965	0.0009302078	1.7410706e-05	0.019598627
100.0 µg/mL CFG-127-Sp8	0.0	0.3700702	0.0	0.0061850105	0.0	0.0	0.0	0.0	0.12821794	0.0	0.0	0.0019934026	7.2418945e-05	0.0019126685	0.0	0.0040817717	0.04722011	0.00017062364	0.00037180656	3.829439e-05	6.738822e-05	0.0022074548	0.00018560879	0.00036578876	8.9220134e-07	0.00021694067	0.0	4.3710177e-05	2.3210308e-05	0.0	0.0	0.0	0.0	0.00013448212	0.0	0.0	9.634644e-05	0.0	0.00061206176	0.00036966428	0.0001449024	0.0	3.815339e-05	0.0006450223	0.0	0.0	0.0001839504	0.0	0.0002425449	0.00026203154	0.00010448376	0.15796904	0.49419934	0.0	0.0	0.0	0.0002612158	0.0063743186	9.608784e-05	0.00015100736	0.0	0.0	0.00081913336	1.6402053e-05	0.00012783235	2.606521e-05	2.6904148e-05	0.0006282815	0.45416173	0.0035700188	0.2268786	0.011533745	6.661315e-05	4.0222483e-05	0.00016245415	0.00021825636	0.0	0.0018489842	0.08694894	2.0368907e-05	7.5963776e-06	0.0	0.00057561265	0.0012987598	0.0	0.0	0.0	0.0	3.4935758e-05	0.0	7.066392e-05	0.0056481184	0.00026973418	0.3456481	0.00048914977	1.3216712e-05	0.00029824238	0.0	0.0	0.10637634	0.0	0.00031993672	0.0	0.0	0.0	0.0	0.0	0.00081193075	7.615315e-05	0.000101873076	0.0	0.00018169692	0.0	0.00022671849	0.00034362	0.00040420555	0.0	0.00013644595	0.0	0.0	0.0	0.0	0.36607218	0.00017887399	0.0045646876	0.00024597096	0.004792837	0.0	4.3088065e-05	0.33425522	0.31070262	0.0	0.00017334825	0.0	0.026406977	0.0	0.0064493003	0.0	0.0	0.11996186	0.07999936	0.052274767	0.17195958	0.21483581	0.00071960106	0.00140756	0.00090681575
100.0 µg/mL CFG-128-Sp0	0.0	0.22587425	0.0	0.0	0.0	0.0	0.0	0.0	0.00095956126	0.0	0.0	0.0013675531	5.9064885e-05	0.00043487467	3.126794e-05	0.00036098788	0.0	0.0001971483	0.0005374568	0.00048498632	5.993421e-05	0.0	1.1242301e-05	0.00025647058	6.916532e-05	0.0	0.00014420428	6.7694564e-05	0.0	0.00011282618	0.00014066676	0.00010335501	0.0	0.005539613	0.0	0.0007423956	6.16599e-07	0.0	0.00041436832	0.0003510217	0.0003599636	0.0	9.561504e-05	0.00028615253	0.00537184	0.0	0.0	0.0	0.0	6.922802e-05	4.276523e-05	0.16842966	0.6348805	0.0	0.016340233	0.0	0.000102726546	0.0042942353	0.0	0.0	0.0	0.00021418105	0.008591814	0.0	0.0	0.0	0.0	0.0001798603	0.0004861635	0.0060031335	0.0004096448	0.0479103	0.084858015	0.00023566891	0.03846501	0.0	0.0009635295	0.0033722282	0.0594035	4.6745015e-05	4.8745787e-05	0.0006248143	0.0023203671	0.023346245	0.00024161668	0.000337145	6.199492e-05	0.0	0.00069809443	1.749136e-05	0.0	2.8279277e-05	0.00038133055	0.14645241	0.0	6.376513e-06	4.311633e-05	0.00041578064	0.0	0.05048409	6.258621e-05	0.00027682842	7.903733e-05	0.001297251	5.634213e-05	0.0	0.00014824167	3.2719538e-05	0.010026934	8.262793e-05	0.00075062574	0.00032982486	0.007811666	0.0025312365	0.0006991776	0.005381629	0.0	0.0	2.7764054e-05	2.8786271e-05	0.0	2.4215442e-05	0.0014233266	0.008540491	0.016591683	0.00015881551	0.6948107	0.00011367814	0.0	0.0009110555	0.0	0.0	0.06972871	0.0001594346	0.031441044	0.0002202666	0.045674343	4.1718417e-06	0.0	0.016377836	0.0016841817	0.004226113	0.046897117	0.0726989	1.9658566e-05	0.0016096676	4.5135646e-05
100.0 µg/mL CFG-129-Sp0	0.0	0.0073385634	0.0	0.0	0.0	0.0	0.0	0.0	0.010394971	7.7599625e-06	0.0	0.6985292	0.0	0.00091506285	0.0	0.0	0.0	0.000106024454	0.0	2.6057367e-06	0.0	0.0	0.000474346	0.0	3.809224e-05	0.00021028795	0.0	0.0	0.0	0.0	0.0	0.0	0.0	0.0021269538	0.0	7.659546e-05	0.0	0.0	0.0	0.0	0.0	0.0	0.0	0.0	0.0	0.0	0.0002030999	0.0	0.00061712426	1.7638526e-05	0.0	0.093986556	0.5508741	0.0	0.008995761	0.0	0.0007462182	0.0	5.2667092e-05	0.0	0.0	0.0	0.22744185	0.0	0.00029407238	0.0	0.0	3.542216e-05	0.0	0.000773838	0.0046166405	0.024271615	0.10178654	0.0009454307	0.06489932	0.0006074742	0.0032126934	0.014494611	0.07428939	0.0	0.0	0.0	0.012487161	0.04833112	0.0	0.0	0.0	0.0	6.9423463e-06	6.3882595e-05	0.0	0.0	0.00012431841	0.2611206	0.0	0.0	0.0	0.00022754644	0.0	0.00097606046	0.0	0.0	0.0	0.0	0.0	2.3671488e-05	0.0	0.0033079812	0.0	0.0	0.00024448082	0.0	0.0	0.0057446603	0.0	0.0	9.2148126e-05	0.0	0.0	0.00028055126	0.0	0.0	0.0	0.010850866	0.0004665412	0.0	0.6080855	0.000119326985	1.5761436e-05	0.011487052	6.461722e-06	0.0	0.118941836	0.0	0.021240808	0.00013180838	0.07880646	1.4621519e-05	0.0	0.10730086	0.028816579	0.010822354	0.097950645	0.13784057	0.00022066751	0.0076431283	4.3179985e-05
100.0 µg/mL CFG-130-Sp8	0.0	0.2928327	0.0	0.0	0.0	0.0	0.0	0.0	0.0010083689	0.0	0.0	0.0023265847	0.0003056825	0.00074049266	1.4075563e-05	3.1752625e-05	0.0	0.0	0.0	0.0	0.0008822388	0.0003249961	4.3467113e-05	0.0	0.0	0.0	4.3412245e-05	0.0	0.0	0.00017415879	0.0	0.0	3.6967685e-05	0.0	0.0	9.259595e-05	0.0	0.0016187049	0.0011716452	0.0003901742	0.00019318532	0.0	0.0	0.0	0.0	0.0	0.0	0.0	0.00033783895	0.00027086723	0.00014957548	0.14031349	0.53680557	0.00060342986	0.0014805248	0.0	0.0	0.00086924667	3.7869042e-05	0.00022481623	0.0	0.00043860727	0.0074341996	0.0	0.0	0.00026475155	0.0009695713	0.0014496775	0.0	0.030904436	1.2431069e-05	0.045267884	0.0009859331	0.0002461854	0.00032900128	0.00014595567	0.0	0.0	0.13648628	0.0	0.0	3.6429643e-05	0.000868473	0.0021634686	0.0	4.9128845e-05	0.0	0.0	1.768108e-05	0.0	0.0	0.0	0.0	0.43527207	0.00012135861	1.0343885e-05	0.0	0.00013892066	0.0	0.115623504	7.977489e-05	0.0	0.00038174473	0.0	0.0	0.00018606424	0.00016569484	5.9006503e-05	0.0	1.0930948e-05	2.530822e-05	0.00011294659	0.0016802574	0.0001266505	0.026522946	0.00015341442	0.0	0.0	0.00084933016	7.041348e-06	0.0	3.516077e-05	2.732094e-06	0.0012829908	0.00073158724	0.0	0.03911937	7.885346e-05	2.0321137e-05	0.0	3.7495785e-05	0.009637369	0.061670672	9.730503e-05	0.080195285	0.0	0.091915764	2.2026774e-05	0.0	0.13756667	0.07353647	0.036516014	0.17635769	0.23169373	0.00032180428	0.00023309758	0.0002758943
100.0 µg/mL CFG-131-Sp8	0.0	0.050033953	0.0	0.023895804	0.0	0.0	0.00015889136	0.0003202956	0.0025293473	0.0	0.0	4.4933786e-05	0.00039326126	0.0012741142	1.4582212e-05	0.0	0.0	0.0004971196	0.00043136528	0.0	0.0	0.0	0.00022289844	0.00021833897	0.0	2.3331366e-05	0.0	5.003737e-05	0.00027567017	0.0	0.0	0.0	0.0	0.00054252887	0.0	0.0	0.0	0.0	0.0	0.0	0.0	0.0	0.0	0.0	0.0010609177	0.0	4.0929153e-05	0.0	0.0	0.0	7.1500035e-05	0.19244538	0.12442364	0.0010113001	0.0	0.00040376378	0.0	5.727981e-05	0.021589316	0.00011563635	0.00036796645	0.0	0.009869608	0.00023321171	0.0	0.0	1.769371e-06	0.0	0.001430435	0.0032677623	0.00033545122	0.012002094	7.351094e-05	0.00021564994	0.0	6.3194355e-05	0.008910378	0.00222623	0.06992098	8.313633e-06	9.992349e-06	0.0	0.0	8.709822e-06	0.0	6.165518e-05	0.0	0.00036028164	0.0	0.0	0.0	0.0009390635	0.00010129675	0.0006150234	0.0	0.0	0.0	0.0	0.0	0.0	0.0	0.0	0.0	0.0	0.00027774213	0.0	0.0	8.059547e-05	0.0	9.2532224e-05	3.0813935e-05	3.475542e-05	0.007299012	0.0004414804	0.0020701399	3.1544216e-05	0.0	0.0	0.0004259854	0.0	0.0	0.0	0.0043578963	0.0	0.0021749875	0.0	0.0	9.5048454e-05	0.00025997628	0.013790353	0.011086019	0.0	3.5785517e-05	0.0	0.009447811	0.0	0.0043682726	3.0810506e-06	0.0	0.021300355	0.16759738	0.020687276	0.05390987	0.15643352	0.0004407615	0.00026003495	0.00072386325
100.0 µg/mL CFG-132-Sp0	0.0	0.0024804736	0.0	0.0	0.0	0.012843923	0.0006424587	0.0	0.0	0.4307584	0.0	0.0	0.0077959136	0.0022065695	0.00037365418	0.0	0.0	0.00040119063	0.0	0.008936046	8.963965e-05	0.0	0.0	0.0	0.0	7.811616e-05	3.6347075e-05	4.1670297e-05	0.0066636414	0.0	8.501701e-07	0.0002318075	0.0	0.0	0.0	0.0	0.00010165966	0.30501518	0.0	0.0	0.0	0.0	0.0	2.299458e-05	0.0	6.777734e-05	0.0009936538	0.0005874849	0.0	0.0	0.0	0.23160239	0.0006403107	0.0	0.0	0.14520872	0.0	0.0	0.0	0.0041420204	0.0	0.0	0.33657268	0.0	0.0	0.00024710761	0.0	0.0	4.9259063e-05	0.20683862	0.0	0.067533515	0.0	3.1856987e-05	0.0	0.013441185	0.022083227	3.5665686e-05	0.106493324	1.543984e-05	0.0076765087	0.04027248	0.41256404	0.5263885	0.0	0.0	0.0	0.00016895718	0.0	3.698245e-05	0.0	5.205278e-05	0.0005804424	0.2779243	0.0	0.0	0.0	0.0	2.0080259e-05	0.0	0.0	6.331748e-05	0.0	0.0	0.0004350436	0.0	0.0	0.00037215036	0.0	0.00015957137	0.034300365	0.0	0.0	0.0	0.0	0.0	0.0	0.0	0.0	0.0	0.0	0.0	6.928703e-06	0.0	5.463332e-06	0.0	0.0	9.066249e-05	0.0	0.0	0.0	0.0076716957	0.0	0.00039947723	0.23709098	0.001604348	0.022578513	2.7500755e-05	0.0	0.0	0.054214448	0.0010133805	0.016122999	0.010088568	0.014562991	0.011435661	0.0
100.0 µg/mL CFG-133-Sp10	0.005009244	0.06921891	0.0	0.0034078874	0.0	0.009633488	0.0	0.0	0.0008044117	0.0	0.0	0.0020490675	0.0009492551	0.002209425	0.0	0.0	0.0	0.0	0.0	0.000645219	0.0	0.0	0.0008910303	0.0	0.0	0.0	0.0	0.0	0.0	0.0	0.0	0.0	0.0	0.0	8.6634995e-05	0.0	0.00025568687	0.0	0.0	1.850002e-05	0.0	0.0	0.0	1.8598124e-05	0.0	0.00015929283	0.0	2.6729753e-05	0.0	2.1943672e-05	0.0	0.22444811	0.0001939483	0.0	0.0	0.00011359381	0.0	0.0	0.0	0.0	0.00011398699	0.0	0.28300518	0.0	0.0	0.0	2.1871929e-05	0.0	0.0	0.23921147	0.0131953815	0.04821719	0.0	0.0	0.0	0.0025446508	0.0	0.0038614462	0.06459049	4.0697287e-05	0.0057809656	6.9358524e-05	0.3873844	0.48292834	9.718955e-05	2.0378688e-05	0.0	0.0	0.0	0.0	0.0009455355	0.0	0.0	0.28513762	0.0	5.1675317e-05	0.00037830367	0.0	0.0	0.0	0.0	0.00018484949	0.0	0.00017698	0.00042115236	0.0	0.0	0.0	0.0	4.943192e-05	0.00027678985	3.5674013e-05	0.0	0.002879504	0.0	0.00054232567	0.0	6.5260697e-06	4.3436037e-05	0.0	8.259474e-05	0.0001327411	0.0	0.0	0.00043774137	0.0	0.0	7.6248536e-05	0.0	0.0	9.447413e-06	0.0025636568	0.11778206	0.0	0.24354567	0.0	0.012128069	0.0	0.0	1.6103224e-05	0.043079518	0.0012277376	0.011572864	0.005755105	0.015833808	4.2007752e-05	0.0005265755
100.0 µg/mL CFG-134-Sp0	0.0011418483	0.42359725	0.0	0.0	0.0	0.0048260274	0.0	0.0	0.00022953676	0.0	0.0	0.0	0.0	0.0014069633	0.0	0.0	0.0	0.00041889766	4.5994522e-05	0.0	0.0	0.00027970012	0.0018114593	0.0006105858	0.0	0.0	0.0	0.0	0.0	0.0	0.0	0.0	0.0	3.3070206e-05	0.0	0.0	0.0	0.0	0.000427155	0.0	0.0	0.0	0.0	0.0	5.133449e-05	8.642878e-05	0.0003167064	0.0	0.0	0.0	0.0	0.18457234	5.5605116e-05	0.0	0.0016689617	0.0	0.010647311	0.0	0.0	0.0	0.0010236523	0.0	0.16505747	0.0	0.000730833	0.0	3.312998e-05	0.0028727779	0.0	0.12874903	7.040183e-05	0.03128831	0.0	5.275383e-06	0.0	0.00062248926	0.0	0.0	0.12387872	2.420894e-05	0.0065780287	0.0	0.1344978	0.42430025	1.0374894e-05	0.0	0.0	0.00013280366	3.243482e-05	0.0	0.0	0.0	0.0	0.26453796	0.0	0.0	0.0	0.0024478287	0.0	0.0	0.0	0.0	0.0	0.0	9.5797455e-05	0.0	0.0	0.0	0.0	0.0	0.0	0.0	0.0002959356	0.0	0.00055026484	0.00018489774	1.7679158e-05	7.6001146e-05	0.0001667048	0.0	1.2020774e-07	3.5948502e-05	0.0	0.0	0.0069001243	0.00021602743	0.63362485	5.2877072e-05	1.0221116e-05	0.0	0.0	0.0025094978	4.0235027e-05	9.2211885e-05	0.14681587	0.0	0.014652862	4.4208966e-05	0.0	8.06439e-05	0.01850056	0.0041836603	0.01694053	0.00577925	0.0043455395	0.00073583977	0.00040595882
100.0 µg/mL CFG-134-Sp8	0.0	0.5055418	0.0	0.0	0.0	0.0107803885	7.7513774e-05	0.0	0.0020828668	0.02143738	0.0	0.01126106	0.0	0.0023920184	0.0002530739	0.0	0.0	0.00071263185	0.00022441009	0.00045519863	0.00013374197	0.0	0.0008836512	0.0	0.00016627494	0.0	0.0	0.0	1.2788612e-05	0.0	0.0	0.0	0.0	5.7906054e-06	0.0	0.0	0.0	0.0	0.00016918388	5.6926692e-05	0.0	0.0	0.0	0.0	0.0028865195	0.0	0.0	0.0	0.0	0.0	0.0	0.21472806	0.0	0.0	0.0006354865	0.0016244055	0.00011195409	0.0	0.0010935246	2.4742112e-05	0.0	0.0	0.26154828	0.018434007	0.00040547308	0.00025320242	3.9114348e-05	0.00016568879	0.00042741725	0.19820432	0.0	0.039915048	0.0	0.0	5.7946396e-05	0.0011209768	0.0025222977	0.02036582	0.08625924	0.000120579745	0.0070231697	0.00015758586	0.14084281	0.44176322	0.0	5.903061e-05	0.0	0.0	5.863866e-05	0.0	0.0	0.0	0.00016822352	0.26817414	0.0	0.0	0.0	0.0006129883	0.0	0.0024535838	0.0	0.0	0.0	0.0	0.00036433863	6.484262e-05	0.00011517184	5.5890978e-05	0.002298842	0.0	0.0	0.0	0.0030581607	0.00028214706	0.0017603314	3.227826e-05	0.0	0.0	0.00021591637	0.0	0.0	0.0	0.00046519	0.0	0.0015474063	0.0	0.0	0.0	9.064826e-05	1.4485624e-05	0.0	0.0017040314	1.6583876e-05	0.0	0.17539494	0.0	0.009025309	4.566197e-06	0.0	0.00020424215	0.056583647	0.01788981	0.056650575	0.023737451	0.008594051	0.0155788185	0.00031858622
100.0 µg/mL CFG-136-Sp0	0.0	0.00024217933	0.0	8.910584e-05	0.0	0.0010563347	0.0	0.49411094	0.0034626801	0.0026874696	0.0	0.0032598297	0.0	0.0001241438	0.00034774857	0.0	0.0	8.071295e-05	0.0	0.00028141058	0.0	0.0	0.0004194542	0.0	0.0	0.0	0.0	0.0	0.0	0.0	3.3002834e-05	0.0	0.0	0.0	0.0	0.0	0.0	0.0	7.7531295e-06	0.02141002	0.0	0.0	0.00024014902	0.0002527056	0.0016081809	0.0	0.0	3.722169e-05	0.0	0.00010061262	6.142926e-05	0.01679115	0.0	0.0	0.0	0.0025098836	3.3802e-05	0.00060942565	0.0	0.0054077315	0.0	2.2432705e-05	0.0	0.0	0.0	0.00030261045	6.6051e-05	3.68139e-05	0.0	3.4351946e-05	0.38439158	0.00047950604	0.0	0.0	1.550662e-05	1.5773616e-05	0.0020685997	0.0	2.944051e-05	0.0	0.00012299979	0.0	0.0	2.739529e-06	7.7456185e-05	6.550656e-05	2.8629245e-05	0.0	0.0	8.0068356e-05	0.31618637	0.00026032265	0.0	0.21165043	0.0001189514	0.00016430194	0.0	0.00016579563	0.0	0.0	0.0	0.0	0.0	0.0	0.0	0.00061220117	0.0	0.0	0.0064512664	0.0	0.0	8.694409e-06	0.011190942	0.0	0.0	0.00014687283	2.5682868e-06	0.0	0.0	7.092164e-05	0.0	0.0	0.0007881147	0.00022876535	4.3303035e-06	7.620022e-06	0.0	0.00798634	0.0478094	0.0024502366	2.293516e-06	0.0	0.0	0.0	0.0	0.0	0.0	0.007720303	0.00017899304	3.5130906e-05	6.150432e-07	4.1200947e-05	1.487549e-05	8.75231e-05	0.0	0.0	3.322805e-05
100.0 µg/mL CFG-136-Sp8	0.0	7.5579635e-05	0.02766831	0.0	0.00023479883	0.0	0.0	0.53089267	0.003726507	0.0	0.0	0.0	7.2232695e-05	0.00015681118	0.0	0.0	0.0	0.0	0.0	0.0014042814	1.2881923e-06	7.82138e-05	0.0002755375	0.00013906336	0.0	0.0	3.8966402e-05	0.00017004374	2.8667511e-05	0.0	0.0	0.0035030702	0.0	0.0	0.0	0.0	0.0	0.0	0.0006204797	0.036511034	0.0	0.0039678765	0.0	0.0	0.0057036113	9.604643e-06	0.0	0.0	0.0	0.0	9.452441e-05	4.6226637e-06	0.0	0.0	0.0	0.006439386	0.0	0.00012761223	0.0	0.0	0.0	0.0	0.0008070801	0.0	0.0	0.0	2.7528356e-05	0.00035862988	0.00021800876	0.00021528076	0.4751627	0.0002867334	4.7258567e-05	1.3333359e-05	7.119082e-05	0.0	0.0	0.0006472739	0.005091702	0.0	0.0	0.0	0.0	0.0	0.0	0.0	0.00011588753	0.0	0.0	0.00015002821	0.28414214	0.0	0.00052074034	0.29268056	0.0	1.857395e-05	0.0	0.0	0.0	0.0	0.0	0.0	0.025121223	0.0	0.00012333842	8.1737024e-05	3.1590196e-05	7.103808e-05	0.0013473459	0.0	5.845571e-05	0.0	0.027609587	0.00022436187	4.281787e-05	0.000708763	3.740344e-06	0.0047601876	4.3620956e-05	6.423649e-05	0.0	0.0	0.0007261174	0.0021409646	0.0	3.0191368e-05	0.0	0.029870396	0.12710778	0.0	0.0005353728	6.775771e-05	5.4966205e-07	0.0	1.1659552e-05	0.0	0.0	0.012436777	2.6255842e-05	0.0	1.01454125e-05	0.0	0.0	0.0	0.00023954554	0.0	0.00047038967
100.0 µg/mL CFG-137-Sp0	0.00027094365	0.014989713	0.0	0.0034169212	0.0	0.0	0.0006162136	0.5496407	0.006857724	0.00024544157	0.0	0.0015870682	0.000482088	0.00012170259	0.0002571184	0.45333758	0.0	0.0003132277	0.0	0.0005580941	0.00037104858	3.172851e-05	5.726103e-05	0.0075328723	0.0	8.920691e-05	0.0	0.0	0.0	0.0	0.0	0.0005727204	0.0	0.0	0.0	0.0	0.00011783695	1.7391258e-05	3.253384e-05	0.11737002	0.0	0.0	0.0	0.0	0.0	0.0	0.0	8.9246154e-05	0.0	0.0036005275	0.000249819	0.0	0.0	0.00037599777	0.0	0.000649684	0.0	0.0	0.0	0.00029835265	0.0	0.0	0.0	0.00032845954	0.0022457822	0.00038293863	0.00061169104	1.02249915e-05	0.0017399495	0.00046238673	0.42792514	0.0003339341	0.00045037558	9.396983e-05	0.00034654155	0.00016310741	0.006529227	0.02717222	0.00075028423	0.00069063634	0.0	0.00017010307	0.00019408169	3.405831e-05	0.00020686883	5.216752e-05	0.00012583405	7.83038e-06	0.0014231944	0.00019127032	0.38013953	0.00075682596	0.000501772	0.27487934	0.0	0.0	0.00012570636	0.00063191965	8.018836e-05	0.0	0.0	0.0	0.0	0.0	0.0007084998	5.7186822e-05	7.8568846e-05	7.448254e-05	0.010633886	0.0	8.295223e-05	8.55068e-06	0.0027304317	0.00019898238	5.0173894e-05	0.00014051188	0.00032579567	0.000116386545	0.00022769846	0.00016667505	0.0	0.0	0.0005894575	8.872823e-05	0.0010426795	0.085976586	0.002874743	0.00014132822	0.00031477583	0.003635061	0.00039929492	0.0052992892	4.4887697e-06	0.020342147	5.7225807e-06	0.0	2.3394283e-05	0.011129474	0.0	0.00032303517	0.00024115451	7.072902e-05	7.0758455e-05	6.0569244e-05	0.000119467404	0.01843383	0.00063692016
100.0 µg/mL CFG-138-Sp0	0.00050172344	0.0	0.0	0.0	0.00020130207	0.0	0.0	0.6026232	0.008568115	0.0	0.0	0.0039990703	0.00010302307	0.0	0.0	0.5226947	0.0	0.0008005971	0.00012056701	0.0	0.00034842442	0.0	0.0	0.00011185579	1.8062095e-05	0.0	0.0	0.00013308397	0.0	0.0	8.050652e-05	0.0	0.0	0.0	0.0004831671	0.0	0.0	0.0	0.0	0.30292496	0.0016433275	0.0	0.00015333385	0.0	0.0013459292	0.0	0.00014103415	0.00038380938	0.0	0.0	0.00015701707	0.0	0.0	0.0	6.624162e-05	0.00026719278	0.0	0.0	0.0	0.0	0.0	0.0	0.0	0.00012784274	0.0	4.482356e-05	1.8400204e-05	0.0014409773	0.0009579513	5.081101e-05	0.6632214	0.0	0.0002048238	1.2646034e-05	0.00032941386	1.9414127e-05	0.002261943	0.0012669578	0.0	4.7903995e-07	0.0	0.0	0.0005843077	3.7839804e-05	5.194033e-05	2.5356916e-05	0.00010765829	0.0	9.650034e-05	0.00056818314	0.30109915	0.0	0.0	0.44049302	3.3432567e-05	0.0	0.0	1.2297342e-05	0.0	0.0	0.0	0.0	0.0	0.0	0.0	0.0	0.0	0.0	0.0	0.0	8.011708e-05	0.0	0.0	9.944757e-05	7.669746e-06	0.00076682924	0.0	6.822693e-05	8.625687e-06	7.2028683e-06	0.0	3.1965075e-05	0.00039467038	0.0	0.0	0.004353679	0.0069382414	1.0221049e-05	0.00013544114	0.001597007	0.0006763011	2.8758748e-05	0.0	0.0	1.850577e-05	0.0	2.0320278e-05	0.023859391	0.0	8.488323e-06	2.0244703e-05	0.0	0.00043963996	0.0	1.643003e-05	0.0	0.0
100.0 µg/mL CFG-140-Sp0	0.0	0.0017260665	0.0	0.0	0.004488461	0.0052930517	0.0	0.0	0.00015921403	0.004174232	0.0	0.0	1.593719e-05	0.0	2.3674274e-05	0.0	0.0	0.00033843896	0.00036269147	0.00017822302	6.117066e-05	0.0	0.0004904435	0.0	0.0	0.0	0.0	6.0122326e-05	0.0	0.0	0.0	0.0	0.0	0.0	0.0	0.0	0.0	0.0032968458	0.00021376861	0.0	0.025731208	0.1862803	0.0	0.097493224	0.0	0.0	0.0	0.0	0.0	0.0	0.0	0.4258897	0.0	8.484513e-05	0.01158784	0.00055739126	0.00045818186	0.0	0.0	0.0	0.0	0.0	0.2545958	0.0037928678	0.0	0.00014452066	6.8584195e-05	0.0011888213	0.0015225154	0.15095882	0.00010342654	0.045471117	0.00040180984	4.1036947e-05	0.00090140733	0.00025533806	0.00010463032	0.014384369	0.11375466	0.00040162995	0.000480335	0.0	0.15540375	0.2981536	4.651933e-06	0.0	0.00010491971	0.0	1.9139286e-05	0.0	0.0	0.0	0.0022485044	0.0	0.0	0.00017510544	0.00017362296	0.000112350725	0.0	0.0	0.0	0.0	7.968708e-05	0.00036730923	0.0	0.0005198497	0.0	3.1892323e-05	0.0083574895	7.916997e-05	0.0	0.0	0.0	0.00094185246	0.0	9.473841e-06	1.936985e-05	0.0019270524	0.00010383246	1.1303188e-05	2.845297e-05	0.0	0.0012512889	0.0	0.0010976115	9.3529925e-06	0.0036224253	9.016347e-06	0.00034947455	0.00096515485	0.0009502788	9.0340836e-05	0.0	0.0	0.019851299	0.0	0.00868321	6.0614704e-05	0.0	0.0044430713	0.1255784	0.07743054	0.06727189	0.038855724	4.8986247e-05	0.0041298494	1.0400552e-05
100.0 µg/mL CFG-140-Sp8	0.0	0.0069021527	0.0	0.0	0.0021864749	0.009536537	0.00027974404	0.0	0.0	0.0	0.0	0.0	0.00014189881	3.4597073e-05	0.00011038033	3.563382e-05	0.0	0.0	0.0	0.00019084719	6.129951e-05	0.00013611691	0.0025963236	0.051338833	0.0	4.930966e-05	0.0	2.9120187e-05	0.0	0.0	0.0	8.744837e-06	4.071397e-05	0.0	0.0	8.498883e-05	0.0	4.322643e-05	0.0	0.0	0.02061178	0.06487706	0.00018191028	0.0726855	0.0	0.0	0.00016411052	2.8300949e-05	0.0	8.718534e-05	0.0	0.4227788	0.00037176165	0.0	0.0	0.00033666246	0.00027356492	0.0003516928	0.00022728788	0.0	0.0	0.00012504015	0.24144544	0.0007882832	0.0	8.696177e-05	2.6310665e-05	0.0005811879	0.00011387174	0.0155236935	0.0009164588	0.0730327	0.00068826927	8.8064335e-05	0.00043083951	0.0003381716	0.00022070935	0.0026292445	0.11255553	0.00010435725	0.0007786731	2.5489144e-05	0.11398263	0.3980331	2.1045444e-05	0.00027866944	8.0801015e-05	0.00033593533	3.1585412e-05	0.0002735373	0.00024616648	0.00021437234	0.0	0.0	0.00038126123	9.025551e-05	0.00084226916	0.0008109575	0.00010092087	0.0	0.0	0.0	0.0	0.0014851918	0.0002997039	0.0	5.073136e-05	0.009361502	0.016232898	0.0	0.0	9.3629904e-05	0.008752467	0.0009207859	0.00012096223	8.764424e-05	0.0	0.00014931863	0.0	0.0	6.178008e-05	3.905619e-05	0.00041471096	5.0287803e-05	0.0035328085	0.0	0.007891898	0.00011061213	0.00019838192	0.0008827569	0.0005893023	0.013814919	2.1221675e-05	0.00014972489	0.0149474805	0.0	0.009356258	3.8503304e-06	0.0	0.0052490146	0.054817747	0.051622238	0.06402002	0.030083572	4.6035504e-05	0.0060767764	0.0009699758
100.0 µg/mL CFG-141-Sp8	0.00017924025	0.0003632113	0.0	0.0	0.0	0.0010480285	0.0	0.050970104	0.0	0.4477751	0.0	0.00069834245	0.05403056	0.0006387109	0.05000474	0.0	0.0	0.0003387168	0.00024712045	0.0	0.0	0.0	0.0	0.0	5.271271e-05	0.0	0.0	0.0	0.05739668	0.0	0.0	0.0	0.0	0.0	0.0	0.0	0.0	0.3577549	5.2024584e-06	0.0	0.0	0.0	0.0	0.0	0.0005994341	0.0	0.0005585961	0.0	0.0	0.0	0.0	0.121226296	0.11311045	5.669051e-05	0.036979005	0.26403582	0.0	0.0	0.0	0.012661223	0.0	0.00012765359	0.43719393	0.0	0.009874201	0.0	0.0	0.00052833447	3.7052647e-05	0.03279331	0.31751302	0.10945427	0.0	0.0	0.0	0.047743183	0.47949395	0.0	0.0995648	0.0	0.011496451	0.0002602288	0.005414138	0.0	2.7446094e-05	0.0	0.0	0.0	0.0007253504	0.0	0.051812846	0.0	0.0001397069	0.06194433	0.0	0.0	0.0	0.0	0.0	0.0	0.0	0.0019925493	0.0011429109	0.0	0.0068400493	0.0	0.0	0.0	0.0	0.0	4.7725378e-05	0.0	0.0	0.0	0.0	0.0	0.0004674614	0.0	0.0	0.0	7.1179425e-06	9.0005415e-06	0.0	0.0	0.0019850496	1.1361692e-05	0.0	1.4038363e-05	0.0	0.0	1.0355203e-05	2.5874376e-06	0.20060325	0.0	0.32065418	0.0	0.05422031	2.0272018e-05	0.0	0.0	0.001992377	6.4144435e-05	0.06024996	0.0095112575	0.024301823	0.0028437488	0.0
100.0 µg/mL CFG-142-Sp8	0.014829393	0.0008609309	0.0	0.0	0.0	0.0	0.0	0.0014873269	0.0	0.17916095	0.0	0.0	0.0	0.00019937061	0.044479463	0.0	0.0	0.0	0.0	0.0	2.2927405e-05	0.0	0.00230512	0.0	0.0	0.0	0.0	2.5950485e-05	2.2927197e-05	0.0	0.0	0.0	0.0	0.0	0.0	0.0	0.0052747084	0.3596216	4.059515e-05	0.0	0.0	0.0	0.0	0.0	0.0011675648	0.00084657624	0.0	0.0	0.00073067093	0.0	0.0	0.07030362	0.00034178575	0.0	0.049860273	0.21443923	0.00035994523	0.0015637833	0.0	0.00059589715	0.0	0.0	0.404575	0.0	0.004747578	0.0	0.0	0.0002796192	5.8232304e-06	0.23896244	0.21887697	0.06139029	0.00033849903	0.00025124938	0.003031632	0.00044865467	0.49115366	2.748042e-05	0.08655097	0.0	0.015859943	0.0	0.0	1.1407063e-05	0.0	0.0	0.0	3.2416845e-06	0.0	0.0	0.0061013834	3.733127e-05	0.00015324958	0.14214073	0.0	0.0	0.0	0.0	0.0	0.0	0.0	0.0	0.00039088755	0.0	0.0	0.0005193468	0.0	3.617353e-05	0.0	0.0	0.00022768411	0.0	0.0	0.0	4.4457134e-05	2.3869872e-05	0.00024063194	9.886298e-05	0.0	4.6979025e-05	0.0	0.0	0.0	0.0011302873	0.0010648515	0.0	0.0015189901	2.6676928e-05	0.00023454177	0.0	0.0	0.0	0.00053584593	0.0	0.25371578	8.134038e-05	0.0	0.0	1.129908e-05	0.004194851	6.121175e-05	4.1594765e-05	0.035538934	0.051941097	0.0065490594	0.0010411823	0.0014964958
100.0 µg/mL CFG-144-Sp8	0.0	0.00026745678	0.0	0.0005031422	0.047017217	0.020021677	0.0018978006	0.0	0.5686736	0.0	0.00011943068	0.0	0.0	0.000451645	4.1660558e-05	0.0	0.5887338	7.226196e-05	0.00013736416	0.00015662625	0.0	0.0	0.0	0.0	0.0	0.0	0.0	0.0	0.0012304839	0.0	0.022787685	8.299085e-05	0.0	0.0	0.0	0.0	0.0	0.0	0.0	0.0035506957	0.0	0.0	0.0	0.0017909424	0.0	0.0	2.8701346e-05	0.0	0.0	0.0	0.0	0.6319507	0.0	0.0	0.0	0.00599048	0.0005515153	0.0	1.4021752e-05	0.0	0.0	0.00013667952	0.35153624	9.991167e-06	0.0	0.0	9.089115e-06	2.3202087e-05	0.48173904	0.11032031	0.00017880465	0.07316318	0.0	1.53546e-05	0.000116413124	0.025091823	0.0021620628	0.006597126	0.16297519	0.0	0.0056234817	0.0	0.012803481	0.029691052	0.0001214467	0.0	0.00016010225	0.0	0.0018396633	0.0	0.0	0.0	0.0	0.041311685	0.0	3.940259e-05	0.0	0.0	0.0	0.0	0.0	0.0	0.0	0.0	0.007507973	0.0	0.0	0.00014564024	0.0	0.0	0.0	6.0986356e-05	0.0	0.0	0.0	0.0003487583	0.0	1.498177e-05	0.0	3.0010007e-05	0.0	0.0	0.29849777	0.0	0.0017448191	0.0	0.0	1.4136292e-05	0.00016009317	0.22824322	0.13081318	0.0128799835	8.7055205e-06	0.0	0.17896515	0.0	0.019740967	0.0	0.0	0.0008195427	0.0007584613	2.4885732e-05	0.0009168969	0.013421754	0.0073771263	0.0	0.00011538669
100.0 µg/mL CFG-144-Sp14	0.0	0.0	0.0	0.0	0.028780848	0.005277204	0.00058369036	0.0	0.5095077	0.0	0.0	0.00038077854	0.0	0.00014014295	3.408799e-07	0.0	0.53261155	0.00055027124	0.00016983537	0.0010010846	0.0	5.30581e-05	4.6403602e-05	0.0	0.0	0.0	0.0	0.0	0.0	0.0	0.02402201	0.0	0.0	0.0004923786	6.9327274e-05	0.00025544566	0.00019997818	0.00011897597	0.0	2.8598137e-05	0.0	0.0	0.00017529468	0.0016368821	0.0	0.0	0.0	0.00013811499	0.00041732518	0.0	3.727409e-05	0.4950552	0.0002659939	0.0	0.012112321	0.000654695	0.0003609761	0.0	0.00013985782	0.00047390844	0.0	0.00015016667	0.11246633	0.00015474959	0.00010145999	0.00045799607	0.0009669352	0.0007336053	0.051099494	0.2543723	0.0016333339	0.06548511	0.0	0.0	0.0	0.0066103726	0.0	0.042765968	0.059479088	1.2811691e-05	0.001730238	0.0	0.0037933446	0.011374347	0.0	0.0	9.628042e-05	0.0	1.232343e-05	8.444145e-05	0.0	0.00039266	0.00048122776	0.0057264436	0.0	0.0	7.987637e-05	3.0699754e-05	0.0	0.00024426525	0.0	0.0	0.0	8.117623e-05	0.0	0.00014041639	0.000102540704	0.0009928172	0.0	0.0	2.9979796e-05	0.00012855633	0.0	0.0	0.00051383016	0.0	0.0	0.0	1.20200875e-05	7.601753e-05	0.0	0.0	0.037967328	0.0	0.0076203546	3.0770807e-05	0.034898613	0.00041687483	0.010518531	0.1237456	0.03831575	0.0047260243	0.0	0.0	0.14566438	0.0	0.0	3.5521793e-05	2.2871478e-05	0.0	0.00023071615	1.35042255e-05	0.0024948355	0.016212262	0.0017475459	0.00020274673	0.0
100.0 µg/mL CFG-145-Sp0	0.0075640064	0.0	0.0	0.0036016998	0.06719662	0.031369057	0.00080778025	0.52956957	0.005321198	0.0	0.0	4.2835643e-05	0.000511053	0.0008647015	0.0	0.55537975	0.0	0.0007392596	0.0003070593	0.00016698633	0.00023186713	0.00026209565	7.9738245e-05	0.008295378	0.0	0.0	1.3055695e-05	0.0	0.0	8.11012e-05	0.0	0.004616864	0.0	6.8781206e-05	0.0	0.00042042977	0.00016421393	0.00046691822	6.001251e-05	0.0	6.197127e-05	0.0	0.0003777759	0.0004316102	0.0011871606	0.0	0.00036441212	9.764417e-05	0.0006711785	1.0740307e-06	4.8546117e-06	0.56690955	0.0	0.00036105633	0.0	0.0034310392	0.002346022	0.0	6.657466e-05	0.0	0.0	5.856194e-06	0.46462604	0.0	0.00020203968	0.00018699066	0.00028707573	0.0036413143	0.0004470698	0.16986926	0.49776733	0.1350181	0.0005612284	4.474298e-06	0.0036816325	0.043626543	0.0	0.04968504	0.1262905	0.0008379376	0.0059088618	0.002115464	0.06941337	0.276469	0.000737087	0.0	0.00017440287	0.0	0.00073244824	3.5979025e-05	0.33466965	0.0008692346	0.0	0.064948454	0.0	0.0	4.3733187e-05	0.0020280546	3.8225084e-05	0.0	0.0	0.0028347427	1.3821249e-05	0.00077765953	0.0022098788	0.0	0.00017185486	0.003464642	0.006548069	0.0	0.0017416436	0.0025390442	0.0053075454	0.0	6.979245e-05	0.0042245495	8.208801e-06	0.0008166893	0.0	0.0	9.638395e-05	9.8859724e-05	0.0035219612	0.0	0.009338607	0.23395549	0.011199959	0.0	0.00048074644	0.0021839726	0.0027029964	0.025417505	0.00013200211	0.022861836	0.29220286	0.0	0.04241768	0.006141149	0.0	0.00041060094	2.2167542e-05	0.0001501714	0.0015877597	0.02512095	0.010880132	0.0058773463	0.0
100.0 µg/mL CFG-146-Sp0	0.0	0.00011017515	0.0	0.0	0.074581005	0.10858814	0.0015738981	0.0	0.0	0.4324137	0.0	0.0	0.15568276	0.0010953597	0.02898376	0.0	0.0	0.0	0.0	0.033257812	0.0001779157	0.0	0.000106871004	0.0	0.0	0.0	0.0	2.4542407e-05	0.06941429	0.0	0.0	0.0	0.0	0.00020021126	0.0	0.00022155093	0.0	0.49870354	8.444624e-05	0.0	0.00014520256	0.0	0.0	0.004484224	0.0	0.0	7.896689e-05	0.0	0.0	0.00045087666	0.00010580408	0.5718062	0.0	0.0006173777	0.018868027	0.25583926	0.0	0.0	0.0	0.043745905	0.0	0.0	0.38345245	0.0	0.0025078878	0.0	0.0	0.003119423	5.3981e-05	0.44887027	0.00017257417	0.121984884	1.6698896e-05	0.0	0.0003147048	0.19877326	0.100968145	0.025245095	0.11852058	0.00034821068	0.005400514	0.40550035	0.27243602	0.5336475	0.0	0.0	0.0	0.0	0.00032992967	0.0	7.902769e-05	0.0	0.0	0.04410608	0.0	0.00038270908	0.0	0.0	0.0	0.0	0.0	0.0013125087	0.0	0.0	0.0031904655	0.0	0.0	0.0	0.0	0.0	0.3973848	0.025615852	0.0	0.0	0.0	0.0010371667	0.00019784481	0.0	4.5502184e-05	0.0	0.0	0.00019701845	0.0	0.0	0.009333388	0.0	0.0	0.0006844607	0.0058908304	0.0	0.0	0.032976594	0.0	0.0	0.2709381	0.0	0.057223257	9.054759e-05	0.0	0.0006432012	0.00048985746	7.395442e-05	0.0061864234	0.055890407	0.012737133	0.0	0.0
100.0 µg/mL CFG-147-Sp0	0.0	0.0	0.0	0.0	0.15207796	0.036217123	0.0016207342	0.0	1.075075e-05	0.50960726	0.0	0.0	0.09344689	0.0007327771	0.02097198	0.0	0.0	0.0	0.0	0.0035400577	0.0	0.0	0.0	0.0	6.936753e-06	0.0	0.0	0.0	0.061275225	0.0	0.0	0.0	0.0	0.00044447888	0.0	2.4663736e-06	0.0	0.48509416	0.0	0.0	0.0	0.0	0.00032210982	0.006048395	0.0	3.042258e-05	0.0	0.0	0.0	0.00013374822	0.00027072272	0.6781111	9.0989415e-05	0.0	0.0	0.3151157	8.634767e-05	0.0	0.0	0.028911026	0.0	0.0	0.44371265	0.0013316146	0.0027940758	6.134604e-05	0.00018413877	0.0011097225	5.6257195e-05	0.1802384	9.3742914e-05	0.13112032	2.9584553e-05	8.957829e-05	0.0	0.041160386	0.2107292	0.08894196	0.18428856	1.0072515e-05	0.007633735	0.08980817	0.20040707	0.47475883	0.0	0.0	0.0	0.0	0.0	0.0	0.0	0.0	0.00018648851	0.028741147	0.0	2.4007242e-05	0.0	0.0	0.0	0.0	0.0	0.00058318133	0.0	0.0	0.006423374	0.00040997355	6.029075e-05	0.0012532156	0.0	0.00011495602	0.19824736	0.0068380083	0.0	0.0	1.3961081e-05	0.00042610045	0.00024575752	0.0	0.0	0.0	6.8478403e-06	0.0003265158	0.0	0.0	0.004204118	0.0	8.518609e-05	0.0004750522	0.0046728323	9.817886e-06	0.00078846863	0.038753167	6.7316345e-05	0.0	0.28016302	0.0	0.05946649	9.883668e-05	0.0	0.0035480591	0.0048207203	5.362704e-05	0.017153123	0.06250078	0.015423252	0.0	0.0
100.0 µg/mL CFG-148-Sp0	0.0	0.00027114153	0.0	0.0	0.087127686	0.034271676	0.0005957956	0.0	0.0	0.057194557	0.0	0.0	0.0074979016	0.0008050983	0.00011027701	0.00010905165	0.0	0.0	0.0	0.00032776402	0.0	0.0	0.0005989214	0.0	3.8208484e-05	0.0	0.0	3.338639e-05	0.0	0.0	0.0	0.0	0.0	0.0	0.0007711931	0.0	0.002113915	0.05094819	0.0	0.00012400528	0.0	0.0	0.00018098387	0.004571666	0.0	0.0	0.0	0.0	0.0	0.00049753214	0.00038216222	0.5576937	0.0005392062	0.0	0.012066692	0.010254334	0.0	0.0	0.00011444119	9.42843e-06	0.0	2.7755472e-05	0.34919	0.0010028263	0.0004925184	0.00013834923	0.0	0.0004748858	0.00043623644	0.381734	0.0	0.10787324	3.5983405e-05	6.037076e-06	6.378469e-05	0.15842205	0.0	0.07178053	0.17005728	1.7554696e-05	0.0048244447	0.021428818	0.2588351	0.46062464	0.0	0.0	0.00016700111	0.0	0.0	0.0	0.0	0.0	0.00065440993	0.030554634	0.0	0.00020294801	0.0	0.0	0.0	0.0	0.0	0.00023356978	9.6844946e-05	0.0007769301	0.0	0.00031999178	6.823185e-05	0.0	0.0	0.0	0.0026632631	0.00074820116	0.0	3.3791726e-05	0.00028955855	1.5997137e-05	2.4758197e-06	0.0	0.00013809645	0.0	0.0	0.0	0.0011695826	0.0	0.0058030467	0.0	2.5885922e-05	7.761696e-05	0.0023640948	0.00021317165	0.0005472306	0.01655124	7.0718605e-05	0.0	0.2309925	0.0	0.03360439	0.0	0.0	0.0011156073	0.0017669759	3.6940182e-05	0.007863546	0.03966589	0.011162616	0.00068174576	0.0
100.0 µg/mL CFG-148-Sp8	0.014954391	0.024526885	0.0	0.002699472	0.16963558	0.035772897	0.00035954078	0.0	0.009594922	0.011415961	0.0	0.0	0.014862299	0.0026889187	5.9866717e-05	0.0	0.0	0.00031304325	0.00022933302	0.0012272237	7.7175304e-05	0.0	6.577644e-05	0.00052917947	0.0	0.0	0.0	5.6641555e-05	0.0014838317	0.0	0.0	0.00032576337	1.0281319e-05	0.00214826	0.00033414128	0.0	6.166929e-05	0.03272103	0.0	0.0004218408	0.0008228826	0.0	0.0	0.003322602	0.0	3.8929342e-05	0.00018402468	0.0	0.00024834042	4.0972755e-05	0.00037241657	0.58702797	0.0	0.00012282726	0.0023227744	0.010381959	4.954461e-05	8.029638e-05	0.0001484009	0.0	0.000385937	0.001124692	0.39062878	0.00027674573	0.0	3.607026e-05	2.5541132e-05	0.0	0.0	0.16589972	0.003894973	0.12360504	0.01634775	0.0006070079	6.7878966e-05	0.08419839	0.0001883185	0.008310052	0.09218298	0.0	0.0050335554	0.028985247	0.2948647	0.6489034	9.5918884e-05	2.3283057e-05	0.001840767	0.00016651684	8.649123e-05	5.621384e-05	6.623338e-05	0.00015022188	0.00050092017	0.0140719535	0.00027620804	0.0	0.00073179876	0.0	0.0	0.0	0.0	0.0016088072	0.0	0.0011985883	0.0	0.0	4.0257008e-05	0.010180027	0.0036205847	0.0	0.0020916515	0.00059870636	0.0025023853	0.00076850917	8.76111e-06	0.0	9.943662e-06	2.823271e-05	9.927947e-05	6.1535924e-05	7.4141455e-05	3.6316533e-06	0.0012839673	3.5475747e-05	0.006209179	0.0	0.008600005	0.00012421812	0.001484052	6.0500292e-06	0.0	0.018311808	0.00018327922	6.502287e-05	0.24142908	0.0	0.027118811	0.0	0.0	0.003411903	0.004435195	0.0	0.009553178	0.0571448	0.0066334303	0.00053681916	0.0012152876
100.0 µg/mL CFG-152-Sp8	0.0034147366	0.016419351	0.0	0.0	0.09822244	0.006119068	0.0	0.0	0.0006094219	0.4513435	0.0	0.00024363668	0.00018188544	0.002096165	0.003330563	0.4148161	0.0	0.0	0.00023754586	0.0006332207	5.3278363e-05	0.00017020802	0.0	0.0	0.0	0.0	3.1559382e-05	0.0	0.00030268682	0.0	0.0	0.0	0.0	0.0	0.0	0.00033058025	0.0	0.0863948	0.0	7.958048e-05	0.0016266379	0.0	0.0003270601	0.0006454632	0.00058415916	0.00086040143	0.0	0.0	0.0	0.000114903065	0.0	0.67869496	0.5848853	9.195756e-05	0.0	0.17591989	0.0	0.081137724	5.0409995e-05	0.0005428068	0.0	0.0003477226	0.47903302	0.0011141308	0.010759499	0.0	0.0	8.024883e-06	0.5518415	0.1877894	0.00010554018	0.15481243	0.003275612	3.87967e-07	0.0025557156	0.01142524	0.67953056	0.047719114	0.15277204	3.0153531e-05	0.0077066	0.0	0.04599361	0.15545006	1.75817e-05	0.0	0.0	0.0	0.0005001197	9.0205605e-05	0.0	0.16554758	0.0005449164	0.25489825	7.873235e-05	0.0002017021	0.0013052111	0.0003195468	7.285896e-05	0.14613076	0.0	0.0013753568	0.0	0.0	0.0036774776	0.0008564154	0.0	0.004781299	0.0	0.0007163199	0.00019632778	0.000116417454	0.0	0.0013730401	0.0	0.0	0.0020829323	0.0	0.0	0.0	1.4222752e-05	0.0	0.5262924	0.003004666	0.007927803	0.00016751903	0.5032167	0.0006214113	0.0075625656	0.48263285	0.50393856	0.0069305603	0.0	0.0	0.29796425	0.0	0.03867053	6.471385e-05	0.0	0.05161245	0.0944915	0.021749217	0.15349029	0.18853565	0.00018337583	0.00026612674	0.00059233804
100.0 µg/mL CFG-152-Sp14	0.0	0.009444783	0.0	0.0025394978	0.052931987	0.00444852	0.0	0.0	0.008458467	0.0	0.0	0.0	0.0	0.0041797836	0.00061764236	0.116235666	0.0011161863	0.0	0.015378283	0.0010986528	0.0	0.0	0.0004087138	0.0	0.0	0.0	0.0	1.6528875e-05	0.0	1.400421e-06	0.00027109202	0.0001283128	0.0	0.0	0.0	0.0	0.00023829119	0.00068631634	0.00019080672	0.0	0.0	0.003715602	0.0	2.0403715e-05	0.0	1.3492025e-06	0.0	0.0	0.0	0.0	0.0	0.57946503	0.6100128	0.0	0.0	0.03164813	0.00017882838	0.049835525	0.0	0.0	0.0	0.00012639673	0.34660736	0.0	0.00577617	4.7491667e-05	0.0	0.0	0.50579274	0.030892665	0.0	0.11954195	1.7632026e-05	8.05539e-05	0.00010913208	0.21037975	0.002938447	0.079609245	0.1276335	3.0201986e-06	0.0022020144	0.0007849994	0.0017633407	0.033810593	5.5854594e-05	0.0	0.0	0.0	0.0002920328	0.00015621485	0.00019609681	0.18320203	0.00046299433	0.22528769	0.0	7.4005744e-05	0.0	0.0	0.0	0.018389955	0.0	0.0012712756	0.0	0.0012553328	0.0	0.0005009215	0.0	0.0	0.002802037	4.0010174e-05	0.0	1.5781654e-06	0.0	0.0016536764	1.37492e-05	0.010110487	6.588513e-06	0.0	0.0	0.00040869464	0.0	5.3821394e-05	0.48268774	0.00013803628	0.00022333648	0.00015572806	0.029071532	1.8949604e-05	0.00014218366	0.27803048	0.29556262	0.00027995417	7.555e-05	4.0125848e-05	0.13917612	0.0	0.051759023	2.8775174e-05	0.0	0.06442391	0.02021489	0.0038312874	0.060743842	0.109417796	0.0020891782	0.0022402005	0.0014917786
100.0 µg/mL CFG-153-Sp0	0.0	0.07336432	0.0	0.0	0.025658855	0.0044288486	0.0	0.0	0.0002443856	0.43062928	0.0	0.0	0.0002745751	0.00029429913	0.024935074	0.0	0.0	0.0	0.0	0.0	0.00025735341	0.0	0.0	0.0	0.00011499138	0.0	0.0	0.0	0.011119544	0.00014452088	0.0	0.0	0.0	0.0	0.0	6.789329e-05	0.00021329406	0.25458354	0.0	0.0	0.0016081263	0.0	0.0	8.1398764e-05	0.0	0.0	0.00015610416	0.0	0.0	0.0	0.0	0.53011525	0.0	6.849792e-05	0.0	0.12957533	8.603902e-06	0.0020795376	0.0	0.00966053	0.0	0.00083895726	0.17841582	0.00016019894	0.03294156	0.00016589843	0.0	2.1325948e-06	0.00010226657	0.07121284	0.00020475037	0.096919425	0.00032296404	1.4534194e-05	0.0009367151	0.00472366	0.45872968	0.054168295	0.06947577	0.0	0.0010894893	0.0	0.0002279435	0.0007616666	0.0	0.0	2.7619935e-06	0.0	0.0001943446	0.0	0.0	0.0	0.0	1.3867669e-05	0.0	0.0	0.0	0.0002805848	0.0	0.0	0.0	0.0	0.0	0.003744854	0.015892439	0.00022471033	0.00014596355	0.00012775222	0.0	5.1970823e-05	0.000105690175	0.0	0.0033875734	0.00044599545	0.0	0.0015290625	0.0018820948	0.0	9.262852e-05	0.0	0.0	4.473997e-05	0.0010582777	0.00019439119	0.0025541147	0.0033629136	0.0017984533	0.013168543	0.081736684	0.0015640776	0.0001695334	0.00039464835	3.204503e-05	0.0001927414	0.073136784	0.002058177	0.031490985	1.7148861e-05	0.0	0.0016312063	0.0018786958	1.4773651e-05	0.0045718905	0.02065579	0.0006858254	0.018586185	7.5904056e-05
100.0 µg/mL CFG-153-Sp8	0.0	0.00681853	0.0	0.005347647	0.09088995	0.0074114096	0.0007134172	0.0	0.00035771372	0.41386077	0.0	0.0	0.0010393772	0.0020564948	0.0030889024	2.6303638e-05	0.0	0.0003725523	0.00017173376	0.0	7.992381e-06	0.0	0.0017782587	0.0	0.0	0.0011485947	0.0	0.0	0.026658371	0.0	5.0430466e-05	0.0069378424	0.0	0.0	0.0012833746	0.0	0.0002598962	0.46767333	0.00012680769	0.0	3.0630657e-05	0.0	0.0	0.0028894176	0.00020913288	0.00016927038	0.0	0.0	0.0	0.0	0.0	0.544426	0.0	0.0	0.00028181178	0.29242134	2.1230553e-05	0.0	0.00024660063	0.060859323	0.0	0.0004660028	0.31017783	0.00357706	0.00762932	0.0	0.0	0.0001649571	1.5341e-05	0.1588407	6.9544716e-05	0.0715254	0.0	0.0	3.876832e-05	0.010859733	0.0564106	0.0	0.08518354	0.0	0.0045262836	0.0	0.004401859	0.02363289	0.0	0.0	0.0	0.0	0.0	0.0	0.0	0.0	0.0	0.07478623	0.0	0.0	4.3291086e-05	0.0	0.000107706226	0.0	0.0	0.0	0.0	0.0	0.0011478266	0.0	0.0	0.0	0.0	0.0	0.0	0.00011436734	0.0	0.00050618505	2.3892118e-05	8.2193175e-05	0.0002900115	6.6996554e-06	6.861463e-06	4.5073088e-05	0.0	7.870376e-05	2.5276913e-05	0.0	0.005490474	0.0	0.0	0.068133995	0.17864607	2.6719856e-06	0.00047435972	0.0025517242	0.0	0.00017549719	0.18761376	2.5257783e-05	0.0070649656	9.396801e-06	0.0	0.0056390306	0.023032526	0.0016108588	0.019570354	0.0773342	0.004625863	0.0053024464	0.0
100.0 µg/mL CFG-153-Sp23	0.0	0.00019657427	0.0	0.0	0.06457633	0.0011420912	0.0	0.0	0.0	0.45031545	0.0	0.0	0.0	0.0019189185	0.0022774327	0.0	0.0	0.0008428528	1.9379773e-05	0.0	0.00012153274	0.00010275947	0.0	0.0	0.0	0.0	0.0	0.0	0.0048861	0.0	0.0	0.00014903769	0.0	8.204596e-05	0.0003401135	0.0	0.0	0.3797535	0.0	0.0	0.0	0.0	0.0	0.001403899	0.0	5.5280478e-05	0.0	0.0	6.538094e-05	0.0	0.0	0.8795614	8.745213e-06	0.0	0.0005193306	0.25573927	0.000102642596	0.0	0.0	0.04380283	0.00031961178	0.0	0.21942516	0.0011221503	0.0010960735	0.0	0.0	0.0	3.906398e-06	0.06954288	0.0	0.08815566	0.0	0.0	0.0	0.0132467905	0.34519938	0.0058115195	0.14978243	0.0	0.0075659053	0.0	0.005102114	0.0171249	0.0	0.0	0.0	0.0	0.0	0.0	1.3301673e-05	0.0024316385	0.0	0.03241689	9.3266375e-05	0.0	5.7642592e-05	0.0	0.0	0.0	0.0	0.00019067565	0.0	0.0	0.001971785	0.0	0.0	8.179493e-05	0.0	0.0	0.0	0.00012628312	0.0	0.0	4.391222e-05	0.0	2.0050435e-05	0.0	0.0	0.0	3.4130649e-06	0.0	9.161389e-06	0.0	0.0017605012	0.00016599514	0.024812024	0.069203064	0.18936916	0.0	1.9065389e-07	0.00055269216	9.403998e-05	0.00017103404	0.16382377	0.0	0.024668291	0.0	0.0	0.007332666	0.0073670116	0.00015793093	0.012218112	0.055102307	0.0062924707	1.9003191e-05	0.00015467996
100.0 µg/mL CFG-154-Sp0	0.0	0.020588674	0.0	0.0	0.0	0.0005365118	0.0	0.0	0.0017834819	0.00020730896	0.0	0.0	0.0002897179	0.0005445235	0.0	0.0	0.0	0.000650387	5.2213305e-05	0.00016797129	2.9562256e-05	3.370262e-05	4.4057004e-05	0.00077431806	0.00011961941	0.0	0.0	9.535916e-08	0.0	0.0	3.941435e-06	0.008471773	4.5157376e-05	1.5894699e-05	0.0	0.0	0.00019427341	0.0	0.0	0.0	0.0	0.0	0.0	0.0	0.0	0.004273807	0.0	0.0	0.00075941393	0.0	0.0	0.33454192	0.010517999	0.0	0.00032419202	0.0	0.0	0.00025076966	0.00019534897	2.4020053e-06	0.0	0.00031818476	0.028265562	0.0	0.0	2.175104e-05	6.244775e-05	0.0008901055	0.0	0.041199468	0.0007366362	0.039984014	3.9812992e-05	8.139054e-06	0.0	0.00048423206	0.0	0.033018764	0.052993838	1.1292032e-05	8.2481674e-05	0.0	0.00042566165	0.010764808	0.0	0.0	0.0	0.0	4.727708e-05	0.0	0.00022535716	0.0005161843	0.00028083453	0.0	0.0	6.9422545e-05	0.00017150531	0.0	0.0	0.0	0.0	0.0	0.0	0.0	0.00025979185	6.913389e-05	0.0	2.4997655e-05	0.0	4.0950596e-05	0.0	0.0	0.009853304	0.00049676275	0.0	0.00054086634	0.0	0.0	7.2932606e-05	0.0	0.0	0.0	0.001063874	0.0	0.0	0.0	0.0	0.024046112	0.08334636	0.0	1.0146402e-05	0.0	0.0001048035	0.0002130165	0.03906032	0.0	0.0	1.1412392e-05	0.0	0.0010166119	0.013919794	0.00035767892	0.0064550787	0.02151846	0.00026571553	0.00036750518	0.002817422
100.0 µg/mL CFG-154-Sp8	0.00015560917	0.01437976	0.0	0.0	0.0	5.1200957e-05	0.0	0.0	5.85795e-06	0.0018524687	0.0	0.006853075	0.0	0.000753467	0.00011659644	0.0	0.0	0.00032214634	0.000106573025	0.0016899415	0.0	0.00018617774	0.00048407883	8.201305e-05	0.0	0.0	0.0	0.0	0.0	0.0	0.0	0.0009572244	0.0	0.0	0.0	7.755621e-05	0.000109669185	0.000103325576	0.0001536794	6.777016e-06	0.0	0.0	0.0	0.0001939478	0.0023048585	4.913583e-05	0.0	0.0	0.0	2.6539847e-05	8.533079e-05	0.39884585	0.015335192	6.0051483e-05	0.00020330558	0.00063999795	0.005965989	0.00066459755	0.0	0.0	0.0006889773	0.00024191642	0.034293547	0.00061563146	4.4134853e-05	0.00017865746	0.0	0.00043030307	0.0	0.031257164	0.0016719179	0.021745747	0.0	0.0	0.0	0.0	0.0	0.0	0.09505227	1.1111184e-07	0.0003146714	0.0	0.0027093554	0.016126484	0.0	9.256034e-05	6.8200156e-06	6.134566e-05	1.2872822e-05	0.0	0.00014701692	0.0005709451	0.00037478635	6.914085e-05	0.0	0.0	0.0	0.0	0.0	0.0	0.0	9.4852294e-05	8.0920436e-05	0.0	0.00019328589	0.0	0.0	0.0	0.0044742953	0.0	0.0	0.0	0.004721816	0.00030873145	7.337027e-05	4.2036165e-05	4.1783045e-05	0.00021140509	0.0	0.0	0.0	0.0	9.379015e-05	5.863631e-05	0.0	0.0	0.023339583	0.047494218	0.105376564	0.000502236	0.00048334067	4.9246453e-05	0.0	0.0	0.03500851	0.0	4.875053e-06	0.0	0.00012416243	0.0022133277	0.013754267	0.00024228967	0.0059419866	0.021455424	8.054841e-05	0.0	2.383662e-05
100.0 µg/mL CFG-155-Sp8	0.0	0.10543376	0.23790467	0.0	0.0	0.0	0.0	0.0	0.0	0.6128458	0.5712714	0.0017054576	0.0	0.0	0.2296887	0.0	0.0	0.0	0.00022879233	0.0005534622	0.0	0.0	0.0	0.0006644661	0.057771865	0.0060217557	0.0	0.0	0.07791401	0.0	0.0	0.43451774	0.45380753	0.0	0.024947394	0.01067775	0.0	0.47370824	0.0030303674	0.0	0.0	0.36375198	0.0	0.00033455854	0.0	7.217572e-05	0.0	0.0	0.00036072405	1.1904437e-05	0.0	0.0	0.0042715776	0.0	0.0	0.3602583	0.0	0.0	0.0002974461	0.037723932	0.0	0.0	0.0	0.0	0.54756343	0.66658473	1.6316273e-05	0.0	0.57691824	0.0	0.00023415283	0.0	0.0	5.7223e-06	0.0	5.4208056e-05	0.53300154	0.37194613	0.0	0.03540962	0.0	0.0	0.0	0.0	0.0	0.0	0.0	0.0	0.0	0.0	0.0	0.1570237	0.0	0.0	0.09041418	0.0	0.0	0.0	0.0	0.0076429714	0.0	0.0012645157	0.0	0.0	0.5315644	0.0	0.0	0.0	0.0	0.0	0.0057527553	0.0002916278	0.0	0.0	0.0	0.0	0.022156404	0.0	0.0	0.0	0.0	2.1995447e-05	0.59053034	0.0003471046	0.0	4.996346e-05	0.0	5.2814365e-05	1.0354977e-06	0.21565159	0.09079428	0.0	4.797573e-07	0.0	0.024019266	0.0	0.033374507	0.0	0.0	0.0	3.857894e-05	3.9338414e-05	2.0120428e-05	0.0	0.011332402	0.0	0.0004110982
100.0 µg/mL CFG-156-Sp8	0.0	0.13968478	0.0	0.00088339404	0.0	0.0	0.0	0.0	0.0	0.37734202	0.0	0.0041820514	0.0	0.0025116352	0.011813712	0.0	0.0	0.00023002509	0.0	0.0	0.0	0.0013077634	0.0	0.0	0.04160157	0.007925214	0.0	0.0	0.0	5.4806806e-06	0.0	0.039942544	0.13684595	0.0	0.032492068	0.0	0.0	0.00012676873	0.0	0.0	0.0	0.0	0.0	0.0	0.0	1.0873968e-05	4.928758e-05	2.410753e-05	0.00020971803	0.0	0.0	0.6259657	0.0	0.0	0.0	0.0004945828	0.007823204	9.196596e-05	0.0	0.0	0.0	0.0	0.0	0.0014724487	0.0051327585	0.37042356	0.0	3.8087743e-05	0.5663756	0.3375877	0.0	0.18966553	1.4269276e-05	5.921351e-05	0.00066719315	0.0027830608	0.05822182	0.340844	0.16075991	0.0001939994	4.725708e-05	5.9306385e-05	0.0	0.0	0.0	3.8976268e-05	0.0	0.0	0.0	0.00022854832	0.0	0.16203424	0.0	0.24111786	0.15761246	0.0	0.00042071997	0.0	0.0	2.2071765e-05	0.0	0.00028799873	0.0	0.0013077159	0.07093904	0.0028474685	0.0	0.0012015103	0.0	1.3165365e-05	4.4149958e-05	0.0	0.0	0.0	0.0	0.0017257712	8.808074e-05	0.0	0.0	0.00010197241	1.6263713e-06	0.0	0.44612476	0.0014083784	0.009333456	0.0	0.0	0.00017451624	0.00084244285	0.38143927	0.43457863	0.0	0.0	0.0	0.04181456	0.0	0.0	0.0	0.0	0.0099289045	0.008299337	0.015227479	0.043672524	0.11379577	0.00011075782	0.0	0.0
100.0 µg/mL CFG-158-Sp8	0.0	0.007872876	0.0	0.0	0.0	0.030847138	0.0	0.0	0.5417876	0.48419875	0.019189257	0.00156673	0.0	3.1868207e-05	0.03342887	0.05623693	0.55175626	0.0	0.0	4.6985653e-05	0.0	0.0	0.0	0.0	5.5708533e-06	0.0	0.0	5.0525723e-05	0.0	0.0	0.004837122	0.0031595281	8.3959685e-06	0.0	0.0	0.0	0.0	0.0	0.0	0.00022691584	0.0	0.0	0.0	3.0655243e-05	0.006366409	0.0	2.1149814e-05	0.0	2.524594e-05	0.00023855943	0.0	0.0014205343	0.0	0.0	0.0	0.00012859562	0.0	0.0	0.0	0.0	0.0	0.0	0.0	0.0	0.14236593	0.0	2.5545487e-05	1.9144485e-05	0.012794489	0.00014027115	0.005575709	0.0019824337	4.5899582e-05	5.707969e-05	0.0	0.00028576553	0.0015490152	0.13362533	0.08566415	0.0	0.0	0.0	0.0	0.0	0.0	0.0	0.0	0.0	9.2897775e-05	0.0	0.0004341431	0.0008255515	0.0	0.0	0.0	0.0	0.0	0.0	0.0	0.0	0.0	0.0	0.0	0.0	0.20393656	0.0	0.00015870712	0.0	0.0	0.0	0.0	4.9311995e-05	0.019453593	0.00013150815	0.0010409812	0.0010961893	0.008768748	0.0	0.0	0.00021543528	0.0	0.0	0.020017287	0.0	0.0008831999	0.00074137433	0.0	0.0	0.0	0.026489584	0.023458375	1.879354e-05	4.5138248e-05	0.00012950678	0.002488691	0.0	0.012633902	0.0	1.514586e-05	0.0	0.0	6.272405e-05	4.5785157e-05	0.0	0.00041310032	0.0003733795	0.00025226944
100.0 µg/mL CFG-159-Sp8	0.0	9.723684e-05	0.0	0.0	0.0	0.00902627	0.0	0.0	5.9259513e-05	0.44362658	0.0	0.0	0.0	0.0	0.03607583	0.107895814	0.0	0.0	0.00024233392	0.0	0.0	0.0	0.00031533782	0.0	0.0063120043	0.001293904	0.0	0.0	0.0	0.0	0.0	0.0	0.0	0.0	0.005996096	0.0	0.0	0.0	6.671543e-05	0.0	0.0	0.0	0.0	0.0	0.0	0.0	0.0	0.0	0.0	0.00010970041	0.0	0.0	0.006520746	0.0	0.0	0.007660141	0.0	0.0	2.403905e-05	0.00012212293	0.27522317	0.0	0.0	0.0	0.018753577	0.0	9.397151e-05	0.0	0.42098793	0.0	0.0	0.015479435	0.0	4.6676603e-05	5.6999297e-06	0.0	0.098786026	0.3961185	0.00089294853	0.0	8.137888e-06	5.0741583e-06	0.0	1.8821447e-06	0.00018008333	0.0	4.1975465e-05	2.0143864e-06	0.0	1.2053543e-05	2.0809199e-05	0.06457651	0.0	0.00022272886	0.07986933	0.00014448466	9.4347666e-07	0.0	0.0	0.0	0.0	0.0	0.0	0.0	0.04353727	0.0	2.7730675e-05	0.0	0.0	0.0	0.0	3.526623e-05	0.0	0.0	1.0928902e-05	0.0	0.004720863	3.234003e-05	0.0	2.5476254e-05	0.0	0.0	0.39198175	1.27272815e-05	1.8139024e-05	0.29527354	0.0	0.0	1.9604611e-05	0.33233476	0.41350293	0.0	0.00019256756	0.00018165058	0.0	0.0	0.0	0.000117235824	0.0	0.0	3.8655628e-07	7.5241687e-06	6.163967e-06	0.0	4.706174e-05	0.0	0.0
100.0 µg/mL CFG-159-Sp14	0.0	0.0025718235	0.0	0.0	0.0	0.0	0.0	0.0	0.00029994268	0.012057547	0.0	0.0	1.5068784e-05	2.304124e-05	0.0	0.0	0.0	0.0	0.0	9.0540625e-06	3.2289292e-05	0.0	0.0	0.0	0.0028060123	0.0	0.0	0.0	0.0	0.0	0.0	0.0	0.0	0.0	0.0	0.0	0.0	0.00011583139	0.0	6.776131e-05	0.00075677066	0.0003422018	0.0	0.0	0.0	6.60125e-05	0.0	0.0	0.0011357316	0.00018079852	0.0001910998	0.0	0.0	0.0	0.0	0.011172888	0.0	0.0	0.0	0.0	0.17445055	0.0	0.0	0.0	0.0	3.668728e-05	0.0	0.0015444811	0.31558728	0.00016815426	0.00030570108	0.0022560463	0.00019203933	2.4965145e-06	0.000115217525	0.0	0.0006523995	0.23762077	0.0	0.0012287162	0.0	0.0	0.00040191377	1.2425755e-05	8.649891e-06	0.00023697145	0.0	0.0	6.575628e-05	4.9057085e-06	0.00012126932	0.00539775	0.000509199	8.2010054e-05	0.0021105832	0.0	0.0	0.0	0.0	0.0	0.0	0.0	0.00011415368	0.0	1.7700298e-05	0.003828727	0.0	2.6045236e-06	0.004074991	0.0	0.00024781178	0.0	0.0009195297	0.0	0.0	4.245202e-05	0.0	5.4320797e-05	3.8755858e-05	9.6427815e-05	0.0	0.0	0.11368981	0.0	9.61135e-06	0.32623225	0.02735742	0.0	0.0001731174	0.3076094	0.023525212	0.0	0.0	0.0	2.00006e-05	0.0	0.0	9.1081426e-07	0.0	0.0	0.0	0.0	0.0	3.005294e-05	0.0	0.00012098088	0.0
100.0 µg/mL CFG-161-Sp8	0.0	0.0	0.0	0.0	6.268338e-05	0.0	0.0	0.0	0.0	0.56369394	0.06758022	0.0006076546	0.0	2.4208688e-05	0.1073486	0.0	0.0	0.0	0.0	0.0026222514	1.4131986e-05	0.0	0.0	0.0	0.010020071	0.0029820576	0.0	0.0	0.0	0.0	0.0	0.00052569096	5.7364214e-05	0.0	0.002816803	0.0	0.0	0.0012823988	0.00053905946	0.0	4.8445712e-05	0.12350219	2.4478331e-05	0.0	0.0	0.0	0.0	0.0	0.0	0.0	4.526162e-05	0.00029276812	0.3514464	0.0	0.0	0.015010308	0.0	0.0	0.0	0.0	0.16545384	0.0	0.0	0.0	0.6568101	0.0	6.946054e-05	2.4120022e-06	0.45522457	0.0	0.0	0.010745646	0.0	0.0	0.0	0.0	0.6843281	0.37850517	0.0006524081	1.6180147e-05	0.0	0.0	0.0	0.0	0.0	0.0	3.406648e-05	0.0	0.000314907	3.174252e-05	0.0	0.004794202	0.0	0.0	0.023211863	0.0	0.0	0.0	9.610232e-06	1.0214043e-05	0.0	8.437283e-05	0.0	0.0	0.5203647	3.2846237e-05	4.862087e-05	0.0010411051	0.0	0.00011396116	0.0	0.0	0.0	0.0	1.7763548e-05	0.0	0.010390459	0.0	1.5129863e-05	0.0	0.0	4.1399293e-05	0.5710699	0.0	0.0	0.44280022	0.0011164405	0.0	0.0	0.40956104	0.44133982	0.0	0.0002488845	0.0	0.0	0.0	9.472739e-06	2.4366045e-05	1.6382506e-05	0.0002522445	2.2056747e-05	0.0	1.5236449e-05	0.0	0.00015996417	0.00095042627	0.000401604
100.0 µg/mL CFG-162-Sp8	0.0	0.0027721836	0.0	0.0	0.0	0.0	0.0	0.0	0.5080308	0.0	0.0	0.0	0.0	0.00010550056	6.11727e-05	0.10844129	0.61104316	0.0	0.0	0.0	2.1183389e-05	0.0	0.00013461172	0.05631785	0.0055563087	0.000604276	0.0	0.0	0.0	0.0	0.033595346	0.0	0.0	0.0	0.00036587007	0.0	0.00013651846	0.0	0.0	0.0028986384	0.00026315128	0.0	0.0	0.00407843	0.0	3.8816146e-05	0.00028190817	0.0	0.0	0.00020325102	0.00042290502	0.0	0.0	0.00015455043	0.0	0.007829959	0.0	1.7025232e-05	0.00020286728	0.0	0.13940445	4.7668094e-05	0.0	0.0007393331	0.0015411923	8.7113685e-06	0.0	9.3328505e-05	0.5777292	0.0	0.00019806171	0.007895574	0.0015877396	0.00045851467	0.00035295656	9.061417e-05	0.0004845983	0.3770768	2.8130402e-05	1.1267613e-05	0.0	0.0	2.415214e-05	0.0	0.0	2.3353263e-05	0.0	0.0	1.8511726e-05	0.0	0.00027725048	0.013760619	0.0	0.0018477618	0.0015081898	0.00033845956	0.0	0.00017777836	1.7156825e-06	0.0	0.0	0.0	0.0	0.0	0.0	0.0	0.0	0.0	0.0014179315	5.311245e-05	7.605196e-05	0.00017046976	0.0	0.0	9.3287556e-05	0.0	0.0	2.3584043e-06	0.0	0.0	0.0	0.0	0.5328025	0.000108516724	2.12899e-06	0.014376817	0.0100948	1.990271e-06	0.00011270442	0.4406871	0.5151333	0.0	7.589803e-05	0.0001728935	0.0	0.00096096203	0.0	0.0	0.0	0.0	0.0	8.181016e-05	2.706528e-05	0.0	9.0627516e-05	0.0	0.0
100.0 µg/mL CFG-162-Sp14	0.0	3.5172878e-05	0.0	0.0	0.0	0.0	0.0	0.0	0.42484722	0.0	0.0	0.0	0.0	4.609267e-07	0.0	0.0	0.5417118	0.0	0.0	0.00013036776	0.0	0.0	0.0	0.0	0.0	0.0	0.0	5.4557727e-06	0.0	0.0	0.017478766	0.0	0.0	0.0	0.0	0.0	2.7496659e-05	0.0	0.0	0.0	0.0	0.0	0.00019688133	0.0	0.0	1.4079584e-05	0.0	7.895243e-06	0.0	0.0	0.0	0.0	0.0	0.0	0.0	0.0040953527	0.0005889763	0.0	1.4051511e-05	0.0	0.12644531	3.2150285e-05	0.0	0.0	0.0	0.0	0.00031869908	0.0003837737	0.4894967	5.696152e-06	1.1185629e-05	0.0	5.4807086e-05	0.0	3.9874034e-05	4.423481e-05	0.0	0.2519559	2.8225719e-05	1.3615588e-05	0.0	0.00023717314	0.0	1.0147577e-05	0.0	4.0297173e-06	0.00028804835	0.0	0.0	7.4923046e-05	4.7862923e-06	0.019979924	0.00012552826	0.0	0.0	2.3712939e-05	0.0	0.00012332699	0.0	0.0	0.0	0.0	0.0	0.0	0.0	0.0	2.804482e-05	0.0	0.0	0.0	2.3664112e-05	0.0	0.0	0.0	0.0	7.2475785e-05	0.0	1.5441092e-05	0.00018329197	0.0	0.0	0.0	0.44098634	0.0	0.0	0.081696905	0.0	5.9280545e-05	1.6148457e-05	0.21241443	0.27042452	0.0	0.0	0.0	2.6100124e-05	0.00010083274	0.0	2.4806304e-05	0.0	0.0	0.0	0.0	2.5195446e-05	2.5816827e-05	9.934828e-05	0.0	0.0
100.0 µg/mL CFG-163-Sp8	0.004767209	0.015221168	0.0	0.0	0.0	0.012907015	0.0	0.0	0.1501579	0.029286781	0.0	0.0	0.0	1.376181e-05	0.0	0.0	0.06709367	0.0	0.0	0.0	1.2882393e-05	0.0007564934	0.0	0.0	0.0006342945	0.0	0.0	0.0	0.0	0.0	6.300995e-05	0.0	0.0	0.0	5.2064323e-05	0.0	0.0	0.0	0.0	0.0	0.0	0.0	0.00010035416	0.0	0.0	0.0	0.0	0.0	0.0	0.0	0.0	0.0	0.0033902184	0.00024126741	0.0	0.0016693631	0.0	0.0	0.0	7.385254e-05	0.039538305	0.0	0.0	0.0	0.0	0.0	0.0	0.0	0.10230724	0.0004110307	6.8773323e-07	0.0028104328	0.0	0.0	0.00016472155	0.0	0.0	0.28903994	0.00011893315	1.7084769e-05	2.8844472e-05	8.985749e-05	0.0	0.0	0.0	0.0	0.00010022372	0.0	0.0	0.0	0.0	0.0	0.0	0.0	0.00094661966	0.0	0.0001355964	0.0	0.0	0.0	0.0	0.0	0.0	0.0	0.0	0.0	0.0	0.0	0.0	0.0	0.0	0.0	0.0	1.2604122e-06	0.0	0.00022045207	0.0	6.760147e-07	0.0	0.0	4.397317e-05	0.0	0.41530964	0.0	0.00026448278	0.007362801	0.0	2.3195287e-05	2.9834626e-05	0.20698115	0.3793871	0.0	0.009158594	0.0	5.389581e-07	4.6989194e-06	0.0	1.601533e-05	0.0	0.0	0.0	3.6289035e-05	0.0	5.9233647e-05	2.7282563e-06	0.00012706536	0.0007126385
100.0 µg/mL CFG-164-Sp0	0.0	0.0	0.0	0.0	0.0	0.00842135	0.0	0.0	0.0	0.33498636	0.04964091	0.0	0.0046876315	0.0	0.1244669	0.0	0.0	0.0	0.0	5.0764018e-05	0.0	0.0	0.0	0.0	0.0020304713	0.00075691927	0.0	0.0	0.022185968	0.0	0.0	0.0	0.0	0.0	0.0015311152	3.4291326e-05	0.0	0.4316272	0.00016211237	0.0	0.0	0.0	0.0	0.0	0.0016538623	0.0	0.0	0.0	0.0	0.0	0.0	0.0	0.025310045	0.0	0.0	0.22323485	0.0	0.0	2.7483957e-05	0.012564187	0.19023412	0.0	0.0	0.0	0.5836937	0.0	4.4480857e-05	0.00027294247	0.5846989	0.0	0.0	0.0032033552	8.042654e-06	3.718129e-05	0.0	0.0	0.65334636	0.31483102	1.8639907e-05	6.184291e-05	0.0	0.00010209986	0.0	4.1586935e-07	0.0	0.0	0.0	4.3303746e-05	0.0	8.073858e-05	0.0	0.05111895	0.0	0.0	0.018662566	0.0	4.401147e-05	0.0	2.8650089e-05	0.0	0.0	4.0194675e-05	0.0	0.0	0.40137157	0.0	2.2206828e-05	0.0	0.0	0.0	0.0068287156	0.0	0.0	0.0	0.0	1.5745263e-06	0.004251423	5.3831012e-05	0.0	6.081277e-05	0.0	0.0	0.7132204	0.0	0.0	0.0013625906	0.0	1.6145328e-05	0.0	0.26260456	0.37185153	6.288473e-05	1.7806147e-05	0.0	0.0062093334	0.0	0.023832174	0.0	0.0	0.0	0.0	0.0	0.0	2.3156217e-06	3.1123122e-06	0.0	0.0
100.0 µg/mL CFG-164-Sp8	0.0	0.00013601268	0.017505683	0.0	0.0	0.0	0.0	0.0	0.00013654225	0.30183893	0.1007749	0.0	0.008401714	0.0	0.15752657	0.0	0.0	0.0	0.0	0.0	0.0	0.0	0.0	0.0	0.0030085219	0.00074450613	0.0	0.0	0.011047521	0.0	0.0	0.0	0.0	0.0	0.0010111841	0.00030115756	7.529556e-05	0.42934892	0.00039227793	0.0	0.0	0.03595112	5.3641324e-05	0.0	0.0	0.0	7.67885e-06	0.0	0.00048130902	0.0	0.0	0.0	0.039228022	0.0001455334	0.00016801673	0.24522305	5.1414492e-05	0.0	0.0012938842	0.015536853	0.17037988	0.0	0.0	0.0	0.5833984	0.0	0.0	0.0	0.63608164	0.0	0.0	0.0051854975	0.0	0.0	0.0	0.0	0.80816305	0.3804641	0.0	0.0	0.0	0.0	0.0	0.0	0.0	0.0	0.0	0.0	2.6745278e-05	0.0	0.0	0.01007657	0.0	0.0	0.024694404	0.0	0.0	0.0	0.0	0.00032458495	0.0	0.0	0.0	0.0	0.06458805	0.0	0.0	0.0	0.0	0.0	0.008690559	3.537002e-05	0.0	0.0	0.0	7.40119e-05	0.002776572	3.0886036e-05	5.3212778e-05	0.0	0.0	0.0	0.7243779	1.4858734e-05	1.0668953e-05	0.0055910978	0.0	1.4211087e-05	0.00010290867	0.2467776	0.41860166	2.4333205e-05	0.0	0.0	0.0067008194	0.0	0.0032221768	0.0	0.0	0.0	2.5289785e-06	0.0	0.0	0.0	1.0284712e-05	0.0	0.0010023022
100.0 µg/mL CFG-165-Sp0	0.0	0.0	0.0010154853	0.0	0.0005696444	0.0	0.0	0.0	0.0	0.38932115	0.08849117	0.0	0.20413761	0.0	0.13636413	0.0	0.0	0.0	0.0	0.012047641	0.0	0.00020044377	0.0	0.0	0.0027938264	0.0003856466	0.0	0.0	0.04054686	0.0	0.0	0.0014893155	0.0	0.0027782267	0.0017772283	0.00016096412	0.0014973449	0.5599473	1.988071e-05	0.00018110912	0.0	0.0	0.0	0.0	0.0	0.0	6.6946406e-05	0.0	0.0	0.0016643319	0.0	0.2579111	0.038027592	0.0	0.0	0.28526533	9.004723e-05	8.950459e-05	0.0	0.013833446	0.22224844	0.0	0.00046458186	0.0	0.5826426	0.0	7.055639e-05	3.1023694e-07	0.57924944	0.004324093	0.0	0.032860573	1.3904018e-05	0.0	0.0	3.167261e-05	0.30693284	0.46013868	0.026010022	0.0	0.0	0.45148298	0.05606873	0.12861934	0.0	0.0	0.0	0.0	0.0	0.00028806724	0.0	0.052296996	0.0	0.0	0.04035893	0.0	0.0	0.0	0.00013361513	0.0	0.0	0.000102400496	0.00023036584	0.0	0.52234226	0.0	0.00017144432	0.0	0.0	0.0	0.17668475	0.0017411677	0.0	0.0	7.000774e-05	0.0	0.0036880674	3.6039894e-06	0.0	1.5434287e-05	0.0	0.0	0.55083156	0.0	0.0	7.2224543e-06	0.0	2.496603e-05	8.21165e-05	0.31475914	0.36626872	0.00037016408	1.674884e-06	0.0	0.015737956	0.0	0.08027337	2.3483972e-06	0.0	5.0631286e-07	0.0	1.4290953e-05	5.812334e-05	1.2906192e-05	0.0	0.0	0.0
100.0 µg/mL CFG-166-Sp0	0.008234901	1.710166e-05	0.0	0.0	0.0	0.0045891535	0.0	0.0	0.0	0.20583372	0.0	0.00065640867	0.0	0.0	0.0025538073	0.0	0.0	0.0	0.0	0.0	0.0	0.0	0.0010038442	0.0	0.001229019	0.0	0.0	0.0	0.0	0.0	0.0	0.0	0.0	0.0	4.621649e-05	0.0006430742	0.0	0.0	0.0	0.0	0.0	0.0	0.0	0.0	0.0001621921	0.00021438405	0.0	1.6100716e-05	0.0012176568	0.0001323465	1.7933626e-05	0.0	0.008614577	0.0	0.002329697	0.0052931025	0.0	0.0	0.0	0.0	0.1451356	0.0	0.0	0.0	0.0	0.00010769979	6.7862355e-05	0.0	0.38215533	7.652397e-05	2.342469e-06	0.005007623	2.4082934e-05	2.5004962e-07	0.00039267197	0.0	0.02507582	0.47712895	1.97584e-05	1.3418334e-05	0.0	0.0	0.0024553863	0.021656826	0.0	0.0	0.0	0.0	0.0	0.0	6.487957e-05	0.005783231	0.0	0.0	0.0076271016	0.0	0.0	0.0	0.0	0.0	0.0	0.0	0.0	0.0	0.008502408	0.0	0.0	0.0	0.010706596	0.0	6.577623e-05	7.521605e-05	0.0	0.0	6.7711146e-05	0.0037017989	0.00061205355	2.7597325e-05	0.0	0.0	0.0	0.00010808893	0.50761527	0.0	8.856521e-06	0.0060925665	0.0	0.0	6.866376e-05	0.30321825	0.37320304	1.2658741e-05	0.05951321	0.0	0.008038558	7.17098e-05	0.014893473	7.7488485e-06	0.0	0.0	0.0	0.0	2.2674647e-05	1.7031998e-05	1.3328816e-05	0.0	8.20106e-05
100.0 µg/mL CFG-167-MDPLys	0.0	0.008496782	0.0	0.0011318375	0.0	0.0	0.0	0.00038414894	0.0	0.4373379	0.0021011962	0.0016158711	7.0373644e-06	8.886838e-05	0.08130317	0.0	0.0	0.0	0.0	0.00023780936	4.774424e-07	0.0	0.0	0.00024466994	0.0	0.0	0.0	0.0	0.0	0.0	0.0	0.0013087268	0.0	0.0	0.0	0.0	1.1465148e-05	0.0	0.0	0.0	0.0	0.0	0.0	0.0002167474	0.0	0.0	0.00028281708	0.0	0.0	0.0	0.0	0.0	0.00017883125	0.0	0.0	0.0	0.0	0.0	0.0	0.0	0.0	0.0	0.0	0.0	0.26743403	0.0	0.0	0.00018003525	0.0	0.0	0.00024583424	0.0	9.367181e-05	0.0	0.0	0.00010553258	0.055730086	0.14539835	0.0	0.00011753297	0.00014225734	0.0	5.404599e-05	0.0	8.731677e-05	0.0	9.1247886e-05	7.3553776e-05	3.7822796e-05	0.0	0.00018483514	0.0	0.0002504034	0.0	8.6839456e-05	0.0	3.0125217e-05	0.0002561723	0.00011384861	0.0	0.0	2.0634468e-05	0.0	0.002622602	0.21564597	0.0	0.0	0.0002895463	0.009113905	0.0	9.7016826e-05	0.0	0.0	0.0	0.0	0.0	0.0030849252	0.0	0.00016038759	0.0	0.0	0.0	0.5226602	0.0	0.00018873543	3.8586597e-05	0.0	0.0	1.1076166e-05	0.0	6.1699216e-06	5.763729e-06	0.00011484299	0.0	0.0	8.71755e-05	7.32631e-06	0.0	0.0	0.0	4.0379078e-07	2.4925022e-05	0.0	0.0	0.0	0.0015147731	0.0
100.0 µg/mL CFG-168-Sp8	0.0	0.00043318802	0.0	0.0	0.0	0.0	0.0	0.0	8.405652e-05	0.37748864	0.012616908	0.0	0.0	0.0	0.095773265	0.0	0.0	1.7036882e-05	0.0	0.00019316415	0.0	0.0	0.0	0.0	0.0	0.0	0.0	0.0	0.0	0.0	0.0	0.0	0.0	0.0	0.0	0.0	0.0	0.0	0.00083135563	0.00010541307	0.0	0.0058077024	0.0	0.0	0.0	0.0	0.0	0.0	0.0	0.0	0.0	0.0	0.0005892863	0.0	0.0	0.0	0.0	0.0	0.0	0.0	0.0	0.0	0.0	0.0	0.16866298	0.00030882523	0.0008884807	0.0	0.21683672	0.0	0.0	0.00021338915	1.6177884e-05	0.0	0.00042783914	0.0	0.2267808	0.2780101	0.0002171458	0.0	0.0	0.00011719715	0.0	7.413568e-05	0.0	0.0	0.0	0.0	0.0	0.0	0.0	0.0	0.0	0.0	0.0	0.0	6.086067e-05	0.0	0.0	0.0	0.0	0.0	0.0	0.00068230834	0.15131946	0.0	0.0	0.00036004122	0.0	0.0	9.816029e-05	0.0	0.0	0.0	4.1909163e-05	0.003092688	0.005978745	1.1957994e-05	0.0	0.0	0.0	0.0	0.25792667	5.7141064e-05	0.0	0.21512341	0.0	0.0	0.0	0.25063732	0.00044256877	0.0	8.664167e-05	0.0	0.0	3.237535e-05	0.0	2.6985213e-05	0.0	0.0	5.090982e-06	0.0	0.0	0.0	0.0	0.0	3.964806e-06
100.0 µg/mL CFG-169-Sp8	0.0	0.030244121	0.0	0.0	0.0	0.0	0.0	0.0	4.8969952e-05	0.376136	0.0	0.0	0.0	0.0	0.007020437	0.0	0.0	0.0	0.0	0.0006273806	6.550773e-05	0.0	0.0	0.0	0.00506937	0.00028758618	8.524801e-05	0.0	0.054285847	0.0	0.0	0.005894854	0.12350401	0.0	0.0008901806	0.0	0.0	0.4999523	0.0	2.137989e-05	0.0	0.0	0.0	0.0	0.0	0.0	0.0	0.00036305265	0.0	0.0	0.0	0.0028995874	0.0	0.0	0.00018402227	0.28588945	0.0	0.0	0.0	0.04661134	0.0	0.0	0.0	0.0	0.0	0.1923427	0.0	0.0	1.3436037e-05	0.0	0.0	0.0005395521	0.0	0.0	8.984574e-06	0.00015097256	0.62824214	0.092747934	0.0	0.00013337164	0.0	0.0	0.0	0.0	0.0	0.0	0.0	0.0	6.6739165e-05	0.0	0.0	0.0060940306	0.0	0.0	0.03015071	0.0	0.0	0.0	0.0	0.0	0.0	0.0	0.0	0.0	0.00096959993	0.0	0.0	0.00011947094	0.0	6.271149e-05	0.0	0.00017702585	0.0	0.0	2.937574e-06	0.0	5.891745e-05	0.0	2.6840482e-05	0.0	2.0137213e-06	0.0	4.224571e-06	6.954846e-05	9.214437e-05	0.00042571532	0.0036070987	0.0	7.50901e-05	0.0	0.0005552184	0.0	0.0	0.0	0.0	0.0	4.065471e-06	0.00011671676	0.0	0.0	0.0	6.7738524e-06	0.0	0.0	0.0	0.0	0.0006086887
100.0 µg/mL CFG-170-Sp8	0.0	0.058053862	0.36651054	0.0	0.0	0.0	0.0	0.0	0.0	0.39246616	0.45911196	0.0	0.0	0.0	0.19192304	0.0	0.0	0.00033329494	0.0	0.00049332046	0.0	0.0015284698	8.448028e-05	0.0	0.03382372	0.005406809	0.0	0.0	0.088633575	0.0	0.0	0.0	0.0	0.0	0.018129634	0.0009468787	0.0	0.42509726	0.0057666623	0.0001515518	3.930073e-05	0.0026480395	0.00010129507	0.0	0.0	0.0	0.0	0.0	0.005987909	0.000600703	0.0	0.0026713074	0.008668813	3.8829185e-05	0.0	0.15263093	0.00023132394	0.00012375315	0.0013025886	0.22022957	0.0011688846	0.0	0.0	0.0020655296	0.5351732	2.5882894e-06	0.00017041835	0.00091801095	0.4456659	0.0	0.0001097302	0.0	0.0	0.0	0.00014470497	0.0	0.70019746	0.11460829	0.0	5.064987e-05	0.0	0.0	4.329328e-06	7.5534854e-06	0.0	6.154351e-05	7.812806e-05	5.8466085e-06	7.266145e-05	0.0	0.00012617225	0.022414718	0.0	0.0	0.105244964	0.00014897806	0.0	0.0018203361	0.0	0.06924371	0.0	0.0038731948	0.0015948165	0.00043106498	0.5170406	0.00092231354	0.0	0.000103197024	0.002492559	0.00037435858	1.1269576e-05	0.000108444176	0.0	0.00060347567	0.0	0.002637105	0.014982703	7.7630706e-05	7.620924e-05	0.0	0.0	0.0	0.27513972	6.69866e-05	0.016714692	0.09292391	0.002472856	1.0926782e-06	6.833226e-06	0.3095187	0.29866576	0.0	1.7760454e-05	0.0	6.458923e-05	0.00019196903	0.0	1.4623715e-05	0.0	0.0001090259	3.5026767e-06	8.233826e-06	0.0	0.0	0.0	0.012762565	0.0
100.0 µg/mL CFG-171-Sp8	0.0	0.11363207	0.37211058	0.0	0.0	0.0	0.0	0.0	0.0	0.45119327	0.4133827	0.0	0.0	0.0	0.17124799	0.0	0.0	0.0	0.0	0.0040933844	0.0	0.000979671	0.00011814764	0.0005027309	0.08231746	0.0062838607	0.0	0.0	0.12924168	0.00019366588	0.0	0.00015934123	0.0	0.0	0.025840791	0.0012629888	0.0	0.41575158	0.0062845456	1.9735922e-05	0.0	0.059082616	0.0	0.0	0.00205682	0.0	0.0	0.0	0.006924014	0.0	3.9674826e-05	0.0	0.00922109	9.189854e-05	0.0	0.16385737	0.0	0.0	0.000554179	0.27074185	0.00028068447	0.0	0.0	0.0	0.63175184	4.4320463e-05	0.0	9.020336e-05	0.5218478	0.0	6.7672874e-05	7.005668e-05	7.433278e-06	4.789725e-05	0.0	0.0	0.70158637	0.15771578	0.00015721013	0.0	6.3606916e-05	0.0	0.0	0.0	0.0	0.0	0.0	0.0	0.00013492497	1.9375864e-05	0.0	0.008888185	0.0	5.3457693e-06	0.16617772	0.0	4.6030436e-05	0.00062108896	0.0	0.08692869	0.0	0.004248352	0.0	0.0	0.5503625	0.0	4.6012075e-05	0.0	0.0039954167	0.0	2.2451699e-05	4.970248e-05	0.0	0.0006374003	7.31206e-06	0.0	0.019235907	5.417281e-05	0.0	0.0	0.0	0.0	0.34969068	0.0	0.029827487	0.16876681	2.283659e-05	0.00015448581	9.592427e-07	0.3035384	0.3071249	0.0	1.9432482e-05	6.721858e-06	0.0	0.0	4.190823e-05	0.0	0.0	1.1090218e-05	9.79961e-05	0.0	0.0	0.0	0.0	0.010683818	0.00046003837
100.0 µg/mL CFG-173-Sp8	0.005389562	0.04870856	0.43621057	0.0	1.3637927e-05	0.0	0.0	0.0	2.2492404e-05	0.48003387	0.5521989	0.0	0.0	6.5016655e-05	0.35861018	0.0	0.0	0.0	0.0	0.0	2.4656587e-05	0.0013084429	0.0008602979	0.00015489379	0.12969121	0.011763317	0.0	0.00010624961	0.11934768	0.0	0.0	0.0	0.0	0.0	0.04185323	0.0007967336	3.8802464e-06	0.51635486	0.005421177	0.00010444862	0.0008803474	0.18107776	0.0	0.0	0.0	0.0	0.0	0.00038103454	0.0066502956	0.00010848186	1.1773423e-05	0.004118572	0.007876635	6.9514455e-05	0.0006835804	0.3361081	0.0	0.00012881354	0.00015785151	0.28818727	0.0033706888	0.0	0.0	0.0	0.55599046	0.0	7.852515e-05	0.0005398513	0.56975806	0.0	0.0	0.00027978732	0.0	0.0	0.0	0.0	0.83348143	0.21634488	1.740092e-05	0.0	0.0	0.0	6.547494e-05	0.0	0.0	0.0	0.0	0.0	6.185064e-07	0.0	7.1385466e-06	0.038044218	0.0	0.0	0.24839427	0.0	0.0	2.8863635e-05	0.0	0.049194463	0.0	0.0027703932	0.0	0.0	0.5764457	0.002477106	0.0	0.0014381647	0.0	0.0	0.0	0.0	0.00060452864	0.0	0.00010755367	6.763977e-05	0.012949869	0.0	0.0	0.0	0.0	0.0	0.46225056	0.0	0.02921873	0.07103289	1.4476899e-05	5.3579373e-05	2.9486087e-05	0.38637173	0.37748778	9.044048e-06	9.5730924e-05	0.00018873141	0.0	0.0018739084	0.0	9.4293544e-05	0.0	4.114328e-05	3.52917e-06	0.0	6.765736e-06	0.0	0.0	0.0062717823	0.0
100.0 µg/mL CFG-176-Sp8	0.0	0.32801336	0.0029734196	0.0	0.0	0.028842911	0.0	0.0	8.019224e-05	0.4912022	0.08157782	0.0	0.0	0.0003418278	0.138227	0.0781409	0.0	0.0018231644	0.0	0.00010167112	0.0	0.0	2.5322135e-05	0.0	0.0030433687	0.0	0.0	0.0	0.0	0.0	5.134032e-05	0.0	0.0	0.00010627966	0.0	0.0	0.0	0.0	0.0045913644	0.0	0.0	0.0	0.0	0.0	0.0	0.0	0.0001188115	0.00051660504	0.00026443644	0.0009179991	0.0	0.0015960379	0.0031031934	0.0	0.00014880541	6.759958e-05	0.00041912298	0.0	7.851999e-06	3.4964633e-05	0.0009684528	0.000519364	0.0	0.0	0.4190875	0.0	3.3408356e-05	0.00045731055	0.5635431	0.0	2.5147623e-05	0.17531392	0.057487097	0.05238882	0.04535856	0.0	0.60436845	0.20568897	0.011730638	0.0	0.0	0.0	0.0	0.0	8.077264e-06	0.0	0.0	0.00013541164	0.0	0.0	0.0	0.016229263	0.00012845006	0.0029915406	0.0034631898	4.016086e-05	0.000453365	8.9888345e-05	0.0	6.4113636e-05	0.0	0.0009304675	0.0	6.413332e-05	0.5951912	0.0	0.0	0.007290239	0.0	9.651449e-06	0.0	6.518248e-05	0.0	7.577212e-05	1.4249548e-05	0.00014075427	0.013756626	3.0499736e-05	0.0	0.0	0.0	0.0	0.5548245	0.30600402	0.00026842763	0.0036961222	0.24002793	3.118406e-06	0.0	0.28271833	0.33695754	0.0	0.00037759452	9.6285885e-06	0.0009942607	0.0	1.2951039e-05	0.0	0.0	0.0	0.00012625924	1.2570505e-06	0.0	0.0	0.0010929025	0.0	0.00020273554
100.0 µg/mL CFG-176-Sp14	0.0	0.31173787	0.0	0.0	0.0	0.0	0.00058768527	0.0	2.298695e-05	0.024964632	0.0	0.0	0.00022356739	2.7939372e-05	0.00037829403	0.0	0.0	0.00034688995	0.0004006026	0.00029830524	5.903917e-06	0.0	0.0	0.00022024747	0.00016200173	0.0	0.0	0.0	0.0	0.0	0.0	0.0074600903	0.0	0.0	0.0	0.000108162734	0.0	0.0	0.0009501464	8.913875e-05	0.0	0.0	0.00021057115	0.0	0.0	0.0	0.00013610604	0.0	0.0	0.0	0.0	0.0	0.0	0.0	0.004562726	0.0	0.0	0.0	0.0	0.0	0.0	0.0	0.0	0.0	0.0	1.3927107e-05	0.0	0.00027113647	0.57386404	1.7609143e-05	0.0	0.11691718	0.2987429	0.22684844	0.18181694	0.0	0.04469057	0.14320086	0.0010888191	2.992601e-06	7.9090685e-05	0.0	0.00018675346	0.0001035984	0.00011701526	0.0002613582	0.0	0.0001190625	0.00035785345	0.0	0.00010956782	0.0111403195	0.0006047406	0.00016545513	0.0	1.388341e-05	0.0	0.0001713335	0.0	0.0	0.0	0.0	0.0	0.0006098759	0.0	0.00045225714	0.0	0.0015651818	0.0066511207	0.0	0.0	9.046125e-05	0.008019071	0.00010861464	2.4053712e-05	0.0	0.0010605052	0.0	0.0	0.0	0.0	0.0	0.4480582	0.042934977	0.0	0.005666093	0.67957515	5.85358e-05	4.5564164e-05	0.32466847	0.3152111	3.566456e-05	9.949152e-06	8.7519744e-05	4.794769e-05	0.00013261061	3.255849e-05	4.8440204e-05	0.0	2.2459302e-05	0.0	0.0	0.0003290596	1.1059768e-05	3.882961e-05	0.00020329295	1.9313145e-05
100.0 µg/mL CFG-177-Sp8	0.0	0.08853816	0.019409122	0.0	0.0	0.0	0.0	0.0	0.0	0.5467357	0.5993745	0.009396337	0.0	0.0013776812	0.06539004	0.0	0.0	0.0	0.0	0.0	0.0	0.00015768665	0.00079481147	0.0	0.00024292838	0.0	0.004042567	0.0	0.0	0.0	0.0	0.0030290121	0.0	0.000102867096	0.0	0.0003300148	5.1686794e-07	7.288217e-05	0.0025667506	0.0	0.00012358233	0.0	0.0	0.00019964618	0.0	0.0	0.00017819378	0.0	0.0	0.0	0.0	0.23112044	0.004133748	1.0614019e-05	0.0	0.0024382751	0.0	0.0	0.0	0.0	0.0	0.0	0.0	0.0	0.6211946	1.6649809e-06	0.0	0.00062741386	0.52802527	0.031901035	2.5772963e-05	0.17455296	0.00034424907	3.4265e-05	6.3260435e-05	4.354929e-05	0.62876517	0.295458	0.03357622	0.0	2.8245988e-05	0.0	0.0	2.727138e-05	0.0	0.0	0.0	0.0	1.6281076e-05	0.0	0.0	0.0	0.0	0.009804798	8.568075e-05	0.0	0.0	9.373595e-06	0.0	0.00037895763	0.0	0.0011961779	0.0	0.0	0.5530287	0.0	0.0	0.0	0.0	0.0	7.002246e-05	0.0	0.0	9.0422276e-05	1.5855772e-05	0.0	0.012787911	0.0	0.0	0.0	0.0	0.0	0.45428926	0.000111298374	0.00026205488	0.008320463	0.0023007463	0.00013833701	0.00057442905	0.47357178	0.29591185	0.0	0.0	6.961705e-05	0.032153152	0.0	3.0046054e-05	0.0	0.0	0.013246211	0.03593544	0.00030438747	0.040280804	0.09744091	0.0	0.008142758	0.0010468027
100.0 µg/mL CFG-178-Sp8	0.0002312945	0.0061015156	0.0	0.0	0.0	0.0	0.0	0.0	2.164679e-05	0.0	0.0	0.0	0.0	1.5299487e-05	0.00018352234	0.0	0.0	0.0	0.0	0.0006944408	8.937003e-05	0.0	0.0012362418	0.0053428668	5.135902e-06	0.0	0.0	5.1270712e-05	0.0	0.0001548738	0.0	0.0	0.0	0.0	3.957965e-05	0.00010270172	3.8426366e-05	0.0	2.5296466e-05	3.3904525e-05	0.0005744575	0.0	0.00030219334	2.6474501e-05	0.0	0.0	4.1037263e-05	0.0	0.00017275228	0.005145145	0.0	0.0029417134	0.0	0.0001328715	0.0	3.499454e-05	0.0	0.0	0.0013841181	0.00030685283	0.0	0.00015538896	0.0	0.0	0.0010331655	0.0001471489	0.0	0.0003083616	3.6151167e-05	1.5633055e-05	0.000107088075	7.827033e-06	0.0006076882	1.6505776e-07	6.4769796e-05	0.0	0.0	9.9708495e-06	1.4107354e-06	0.0051603867	0.0	0.0	5.2662628e-05	0.0	0.0	4.225456e-05	8.892317e-05	9.071357e-05	6.313125e-05	0.0016104397	0.00017322548	0.0	0.0	0.0	0.0	0.00026217624	0.0003581265	0.00028060234	0.0	0.0	0.0	0.0	0.0	0.0	1.8142542e-05	0.00040601476	5.1522442e-05	0.001431266	0.00820659	0.00036664904	0.0	0.00016786814	0.011567617	0.0	0.0	0.0006675574	1.494516e-05	0.0	0.0	0.0	0.0	0.0	0.00044201966	7.7469354e-05	0.0	0.0	0.0038425925	1.6564396e-06	3.2638975e-05	0.0019686336	0.0016250798	6.8298075e-05	2.4534365e-05	2.0297031e-05	0.0	0.00010072032	5.725912e-05	0.0	0.0	0.0	0.0	2.4865643e-05	0.00015459716	1.0164054e-05	0.00026429046	0.004305408	0.0004723828
100.0 µg/mL CFG-179-Sp8	0.0	0.018525971	0.0	0.0066681127	0.0	0.0	0.0	0.0	0.0023249374	0.0	0.0	0.019140938	0.0	0.0	3.1333132e-06	0.0	0.0	0.0	0.0	8.989635e-05	6.675685e-05	0.0	0.0030969281	0.00056741235	0.0	0.0	0.00015280856	0.0	9.1994116e-05	0.0	0.0	0.0	0.0	0.0	0.0	0.0	0.0	0.0	0.0007034181	0.00017708978	0.0	0.0	8.454623e-05	0.0	0.0003754561	0.0	0.00027972943	0.0	0.0	0.0	0.0	0.0	0.0	8.549331e-05	0.0	0.0	0.00033915165	0.0	0.0	0.0	0.0	0.0	0.0	5.4972206e-05	0.0	4.35192e-05	2.9355835e-05	9.841638e-06	9.111804e-05	6.562742e-05	0.0	0.00014212758	0.0	0.0	7.4017764e-05	5.107603e-05	0.00027552785	0.0	0.0	3.3830394e-05	0.0	0.0	0.000107573185	0.0	0.0	0.0	0.0	0.0	0.000345987	0.00066280254	0.0	0.00041778313	0.0	0.0	2.2008093e-05	0.0	0.0	0.0001458049	8.833039e-05	0.0	0.0	0.0	0.0	0.0	0.0005340511	0.0	2.2257447e-05	0.0	0.0	0.0	0.0	0.0	0.006990307	0.00021590982	9.11746e-05	0.00015772574	0.0	0.0	2.1064023e-05	8.23914e-06	0.0	0.0	0.0011400783	0.0	0.0	0.0	0.0	0.0	8.4281586e-05	2.7974443e-06	8.5382184e-05	1.3797913e-05	0.0	0.0001397185	0.0	0.0	2.2271988e-05	0.0	0.0003580414	4.1026105e-05	3.0303343e-05	0.00017854004	5.402701e-05	0.0	0.0	0.0	0.00063412276
100.0 µg/mL CFG-180-Sp8	0.0	0.012895265	0.0	0.00058466924	0.0	0.0009993854	0.0021650335	0.0	0.0	0.0	0.0	0.0	1.970342e-05	0.0	3.5038476e-05	0.0	0.0	0.0	0.0	0.0	7.334171e-05	0.00013202036	0.00018770814	0.0005289852	6.933548e-05	1.8736651e-05	8.967554e-05	0.0	0.0	0.0	3.4322467e-05	0.00012806553	0.0	0.0	1.8987976e-05	0.00032752403	4.0048777e-05	0.0	0.0	9.743593e-05	0.0	0.0	0.0	0.0	0.0	0.0	0.0	0.000106666914	0.0	0.0	0.0	0.0010514462	0.0	0.0	0.0047515198	0.0002005774	0.00023537483	0.0	2.3674313e-05	0.0	0.0	0.0	0.0	0.00026596076	0.0	0.0	0.0	2.1721778e-05	0.0002112866	1.0394158e-05	0.00018531243	0.0	0.0	2.4212086e-05	2.1021968e-05	0.0	0.0	0.0	0.00059177954	0.00033222936	0.0	0.0	5.404859e-07	0.0	0.0	3.2481756e-05	0.0	0.0	0.0003081354	0.0	0.0	0.0007457027	4.6352812e-07	0.0	0.0	0.0	0.0	0.0	0.0	0.0	0.0	0.0	0.0	0.0	1.272697e-05	1.062623e-05	0.0	6.3788924e-05	0.0	0.0	0.0	0.0	0.0017318879	0.0	0.0001096163	0.00039893994	0.0	7.4756226e-06	0.0	0.0	0.0	1.9633779e-05	0.00024873533	0.00010939612	1.4748942e-06	0.0	0.0	2.4337704e-05	7.0035344e-07	0.0002818778	0.0006452863	0.0	0.0	1.768876e-05	0.00021176177	9.997913e-05	3.246561e-05	9.10756e-05	0.0	7.454183e-06	0.00017298789	0.00030281552	0.00028205063	0.00024392013	0.0	0.00013657169	0.00018339827
100.0 µg/mL CFG-181-Sp8	0.0032584185	0.016919442	0.0	0.0	0.0	0.0	0.00059665256	0.0	0.0013200899	0.0	0.0	0.022742372	0.0002546333	8.031198e-06	0.0002008607	0.0	0.0	0.0	0.0	0.00020232824	5.6312583e-05	2.8785145e-05	0.0	0.0002741273	0.0	0.00016285611	0.0	9.5041956e-05	0.0	9.270599e-05	7.147462e-05	0.00052296615	0.0	0.0	0.0	0.0	0.00050521444	0.0	0.00029671262	0.0	3.2067866e-05	0.0	0.00010682375	0.011852984	0.006021719	0.00086846104	0.0	3.055237e-06	0.0004267609	0.0	0.0	0.0	0.0	0.000517749	0.0	0.00016174899	0.0004331896	0.0	5.4924953e-05	0.00038673743	0.0004107284	0.0	7.756564e-05	0.00027883038	0.0	0.00014032694	0.00024942547	0.00065978576	0.00040092485	0.0	1.50523765e-05	8.719106e-05	5.5353335e-05	0.0	0.0	0.0	0.0	0.0	0.0	0.0	1.1160576e-05	0.0	0.0	0.0	0.0	1.7910276e-06	5.775375e-05	0.0	0.00019991021	0.0	8.2039805e-05	4.6443056e-05	0.00016349688	5.9473554e-05	0.0	4.0797793e-05	6.006092e-05	7.8662495e-05	8.437688e-05	0.0	0.0	3.179385e-05	0.0	0.0005036187	0.000375099	1.3220221e-05	0.0	0.0	8.697553e-05	1.605276e-05	0.0	0.0	0.013864787	0.00060152763	0.0	0.0001482511	0.0	0.0012037789	0.00011901862	0.0	0.0	0.0	0.0012729326	0.0	1.3284521e-06	0.0	0.0	5.768377e-05	0.00012325385	0.0029888027	0.00043441312	3.187927e-05	0.0	0.00018995043	0.00015383535	0.0	1.5774123e-05	0.0	0.0	1.1905661e-05	0.00011915356	0.0003635055	0.0	2.5250698e-05	0.00020280574	0.00022488688	0.0007236529
100.0 µg/mL CFG-182-Sp8	0.0	0.16423137	0.0	0.0	0.0	0.001847596	0.0012870424	0.0	0.0	0.0	3.985443e-05	0.0	6.080159e-06	0.0	0.0	0.0	0.0	0.0002627001	0.00067339354	0.0	0.00018205443	0.000100177094	2.9418821e-05	0.00044468464	6.473797e-05	0.0	0.0	9.6326985e-06	0.0	0.0	7.8267876e-05	0.0	0.0	0.0	0.000103145576	0.0	0.00027599258	0.0	0.0	0.0	0.0	0.0	1.3527041e-05	0.0	0.0030991028	0.0	0.00028185907	0.00010993394	0.0011829414	0.0	0.0	0.0	0.0	0.0	0.0	0.0	1.1365923e-06	0.0	1.8102788e-05	0.0	0.00041774593	0.0	0.0	0.0	0.0	0.0	0.0005659632	0.0	0.0017669281	0.0	0.0034711692	4.356382e-05	8.251879e-05	6.926361e-05	1.3564555e-05	0.00014274224	0.0	0.0	0.003849878	0.0040280223	0.0	0.0	1.09959155e-05	0.0004468754	0.0	0.0	3.88833e-05	4.982534e-05	0.00013931197	0.0	0.0002331155	0.0038648318	0.00047632094	9.302943e-07	6.161561e-05	0.0	8.4353094e-05	0.00041160008	0.0	7.961762e-05	0.0	9.570288e-05	0.0001425466	0.0	0.0	0.00017880733	0.00023760178	0.0	0.0049041067	0.0	0.0001156459	0.0	0.00143617	0.00016188028	0.0	0.0006267428	3.233876e-05	0.00017389933	0.0	0.0	3.3319135e-05	4.6259218e-05	0.003947503	9.663742e-05	0.00015233345	0.0	2.272549e-05	1.401302e-05	0.0	0.0030534768	0.0059246616	0.0	8.60596e-06	0.0	8.736078e-06	0.0	0.0	0.0	0.0	0.0	0.0001502674	5.9302456e-05	9.607197e-06	0.0	0.0	0.0	0.0004832471
100.0 µg/mL CFG-184-Sp8	0.00059074385	0.0020754708	0.0	7.79716e-05	0.0	0.0	0.0	0.0	0.0	0.0	0.0	0.0	0.0	0.0	4.310127e-05	0.0	0.0	9.064809e-05	0.0	0.00031386956	2.1673912e-05	0.0	0.0005355653	0.00051870465	0.0	0.0	6.419189e-05	0.0	0.0	0.0	0.00026424078	0.0	0.0	0.0	0.0	8.453987e-05	0.0	0.0	0.0	0.00011755457	0.00031825496	0.0	0.0	0.0	0.0003519675	0.0	0.0	0.0	0.00013132056	0.00027370706	0.0	0.0005737307	0.00013958216	0.00024102905	0.00067969685	0.0	7.4939875e-05	0.0	8.580068e-05	0.0	0.0	0.0	3.3412234e-05	0.0	0.0	0.0046515637	0.0	1.0464904e-05	0.0026877017	6.2498904e-05	0.011554665	0.00018165338	0.0017019297	1.8632792e-05	0.00047362078	6.221603e-06	0.0	0.005082083	0.0	3.038258e-06	0.0	0.0	0.0	0.0004434311	0.0	9.0038026e-05	8.561203e-06	4.8389462e-05	0.0	0.0	0.00015394599	0.0	0.0	0.0	0.0	0.000100242236	0.0	0.0	0.0	0.0	0.0	0.0	0.0	0.0	0.0	0.0	0.0	0.0	0.012834973	0.0	0.0	0.0	0.017217664	0.0005757164	0.00019429371	0.0	0.0	0.0	0.13545896	0.0	0.0	2.3330802e-05	0.010182978	0.0001530961	0.00026850507	1.0274039e-05	0.0017346722	0.0	5.7110017e-05	0.0022598682	0.0068086646	1.9988785e-05	0.00019187006	0.0	1.7739701e-05	0.0	2.9180654e-05	0.0001793258	0.0	1.5694013e-05	2.1757509e-05	2.7209867e-06	0.0	0.0	0.0	0.0	0.0004916582
100.0 µg/mL CFG-185-Sp8	0.0	0.013474702	0.0	0.0	0.00035324076	0.0047623194	0.0	0.00015967694	0.0021754901	0.002199463	0.0	0.010535392	0.0008020502	2.7665446e-05	0.0	0.0010586428	0.00047746996	0.0043159327	0.0013149708	0.0	4.336558e-05	0.0	0.0006665054	0.0013429482	0.00019967997	0.00045448463	0.0003136778	0.00012784947	0.00058089173	0.0	9.573748e-05	0.0012033636	0.00027926228	0.0022650952	0.000271123	0.0015050643	0.0015754676	0.0027174032	0.00091869227	0.0009983615	0.0009406975	0.0	0.0005380514	0.001591999	0.004299537	0.0007110348	0.00022337452	0.0	0.0018123545	0.00023674457	0.00084728457	0.0030640003	0.0011032108	0.0013591432	0.00092497474	8.604882e-05	0.0021590206	0.001283429	0.0012643202	0.0014325943	0.0	0.00095161394	0.0007599053	0.0016237745	0.0016351652	0.002634724	0.0016048459	0.00087445916	0.000889817	0.024081325	0.00064148026	3.679067e-05	6.6410234e-06	0.0	0.00053534895	0.0	0.0020074204	0.0036279066	3.333222e-05	9.027953e-05	0.0	0.0012924636	0.0012200394	0.001264837	0.0	0.0	0.0	0.00033694872	0.0005144921	0.0	0.0008312396	0.006497161	0.0027440914	0.00032602996	0.0009959565	0.0007407382	0.00073002477	0.0014403603	0.0003000584	0.0	0.0	0.00028690524	0.00038885867	0.0005916749	0.0025663392	0.002018003	0.00068294635	0.00019629294	0.014065844	0.0	0.0	0.00012283337	0.002858253	0.00028555744	0.0009745885	6.86997e-05	5.5904355e-05	0.00014065314	0.00020042778	5.3114753e-05	0.0	0.0	0.0006017369	2.2886214e-05	0.0004104203	1.3430165e-05	0.0041229543	4.1471616e-05	2.141918e-06	0.00038147334	0.0026614536	0.0032784278	0.00037394752	0.0	0.0017150675	0.0	0.0	7.508689e-05	6.3601125e-05	1.952159e-05	6.713383e-05	9.689817e-06	4.44581e-05	0.0	0.00038105028	0.0039635594	0.00077199395
100.0 µg/mL CFG-186-Sp8	0.0	0.0005606374	0.0	0.0	0.0	0.007482569	0.0004993378	0.0	1.7962614e-06	0.0	0.0	0.0	0.0	4.608761e-05	0.0	0.0	0.0025428634	0.0	0.0	0.00032406984	0.00027220047	0.0	0.00016467512	0.0	2.2914473e-05	0.0	4.9686885e-05	0.0	0.0	0.0002075722	0.00032975586	0.0	0.0	0.0	0.0	0.0	0.0	0.0008807369	2.1048061e-05	0.0005013626	0.0	0.0	0.0	0.0	0.0	0.0	0.0	0.0	0.0007233142	0.00038174808	0.000235612	0.0	0.0	0.0010039771	0.00629185	0.0007222795	0.0	0.0	4.617304e-05	0.0	0.0	0.0	0.0	0.0004011418	0.001509888	1.3220173e-05	0.0	1.7144666e-05	0.0005741285	4.052223e-05	0.0	1.6132106e-05	1.6434331e-05	0.0	0.0005056508	0.00012541242	0.0	0.0	6.791998e-05	7.236098e-05	0.0	0.0	0.001859129	0.009550605	0.00021120335	0.0	0.0	0.00017667226	6.8388126e-06	0.0	0.0	0.0	0.0	0.0	0.00019442324	0.000108819004	0.00010953302	3.372934e-05	0.0	0.0	0.0	0.0	0.0	0.0	1.5385715e-06	0.0	0.0	8.262614e-05	0.0	0.0	0.0	0.0	9.551104e-05	0.00065581093	0.0	0.0	4.523613e-05	1.2132899e-06	0.0	1.9526975e-05	0.0	0.0	0.0010016746	0.0	5.7600366e-05	0.0	0.00027685968	2.4779154e-05	0.0	0.0	0.00058937154	0.0	0.00029400885	0.0	1.1092075e-06	0.0	8.646111e-05	4.2905045e-05	4.7461843e-05	4.6162622e-05	0.00010267025	2.1833725e-05	0.0	0.0	0.0	0.004931491	0.000355476
100.0 µg/mL CFG-187-Sp8	0.0	0.0076488764	0.0011261974	0.0	0.00032389356	0.0	0.0	0.0	0.0	0.0	0.0	0.00045204512	0.00010518912	0.0	8.1936334e-05	0.0001225131	0.0	0.0	0.0	0.00014009906	0.00015243122	0.0	0.0	0.0006796877	1.11651925e-05	0.0	0.0	0.0006103859	0.0	0.0	0.00010022646	0.0	0.0	0.0003306154	0.00017339514	0.00046499804	0.0	0.000202949	0.0	0.00015503918	0.0004896028	0.0	0.0004079159	0.00018467997	0.0	0.0	0.0012674474	0.00020694721	0.0	0.0	4.0652203e-06	0.0307914	4.5553785e-05	0.0	0.0	0.0	0.00065934536	0.0033868735	0.0	0.0	0.0	0.00024554098	0.0	0.0020750025	0.0	2.0291442e-05	0.00015625144	0.0	1.8380812e-05	0.22754526	2.7637769e-05	0.011529135	0.00033276007	3.575291e-05	0.00044887734	0.00010333891	0.018338563	0.0005390611	0.052791715	0.0	1.5427033e-05	0.00062050537	0.0	0.0	0.00023570599	7.986383e-05	3.822778e-05	0.0	3.6663936e-05	0.00012361236	0.0	0.0	0.0	0.0	9.2087066e-05	0.0	0.00013790026	0.0008589785	3.7277146e-05	0.0	0.0	1.2894538e-06	0.0	0.0	0.0	7.853861e-05	1.6087251e-05	0.003998226	0.011310393	0.0	0.0	0.0	0.0050260345	0.00016191337	2.3588707e-05	1.6438882e-05	0.001859606	1.5003965e-06	0.00012167335	3.8763377e-05	0.0	1.0624078e-05	0.0031123545	3.0256118e-05	0.00042051706	9.957733e-05	0.006856319	8.896531e-05	0.00035906164	0.0007003725	0.0034784265	0.0	0.00017921692	4.5504617e-06	0.0035282462	9.230046e-05	0.0	0.0	0.0	0.004227385	0.02852731	0.0057061785	0.033968117	0.04000686	6.0447685e-05	0.00029722293	0.0011940321
100.0 µg/mL CFG-188-Sp0	0.007549665	0.3754686	0.0	0.0	0.0	0.006622877	0.0010685194	0.0	0.0	0.0	0.0	0.0025622407	8.4876765e-06	2.2216058e-05	0.0	0.0	0.0	0.00012800125	0.0	0.0002671742	1.6994809e-05	0.00031842582	0.00017175562	0.0002504463	0.0	0.0	0.0	0.0	0.0	0.0	0.0	0.0	0.0	0.0	0.0	5.648414e-05	0.0048822765	0.0015899898	0.0	0.000101157886	0.0	0.0	0.0	0.0	0.0	0.0	0.0	0.0	0.0	0.0	0.0	0.0	0.0	0.00045331335	0.00033013494	0.0009888262	0.0	0.0	0.0	0.0	0.0	0.0	0.0	0.0	0.0009160951	0.0	0.0	1.9083684e-05	0.00049216807	0.00016481866	2.0658677e-05	0.0006238569	3.558888e-05	0.0	0.0	8.881274e-05	0.000751971	0.0005199911	0.00020142386	0.0	0.0	0.0	0.15310149	0.26488575	0.0003059244	4.6490542e-05	0.00022976195	0.0	0.0	0.00017022844	0.0	0.0	0.0	0.0	0.0	0.0	0.0	0.000110665984	4.379901e-05	0.0	0.0	0.0	0.0	0.0024644798	0.0	0.00065371266	0.0	0.0	0.0139871435	0.0	0.0	6.269508e-05	0.0	0.00072884036	0.00029639795	9.2115995e-05	0.0	1.6481943e-05	3.480467e-05	3.6655732e-05	0.0	0.0	2.7893304e-06	1.8566836e-05	0.0	4.231631e-05	0.0030432006	0.0	4.76193e-05	0.0	4.3601925e-05	0.0	4.1386025e-05	0.0	0.00016154359	0.0	0.01847173	0.00012023383	0.0	0.00047045646	0.0	3.491105e-05	0.0	0.0	0.0	0.001786094	0.00030576266
100.0 µg/mL CFG-189-Sp0	0.0	0.0	0.0	0.0	0.0	0.014872381	0.0009217969	0.0	0.0	0.22519247	0.0006284573	0.0020642374	0.0001448577	0.0	2.2154783e-05	0.0	0.0	0.0	0.0	0.0	1.46377815e-05	0.0	0.0	0.0	0.0	0.0	0.0	7.458718e-05	0.006746466	0.0	0.0	0.0	0.0	0.0010789267	0.0	8.290556e-05	0.0	0.46779665	0.0	0.0	0.09861825	0.0	5.0503448e-05	0.16389179	0.0027270552	0.0	4.1001396e-05	0.0	0.0	5.5416094e-05	0.0	0.0	0.0	0.0006843386	0.0	0.34738567	0.0	0.0	0.0	0.028106233	0.0	0.00043043678	0.0	0.0	0.0	5.6421304e-05	1.7311357e-05	0.00018099819	0.0002698467	0.0	0.0005244049	0.00076668174	0.0010875921	0.00015032839	0.00044740058	1.1903921e-05	0.03263441	3.4868957e-05	4.217428e-06	2.4841402e-05	0.0	0.00025083698	0.0007676102	0.011143334	0.0	0.0	0.0	4.412839e-05	0.0	0.00010021593	0.0	0.0027243167	0.0	0.0	1.7727127e-05	5.7279038e-05	0.0	0.0	0.0	0.0	0.0	0.0	0.0	0.0	0.00012013865	2.0964293e-05	1.1457761e-05	0.0007495577	0.0047979043	0.00033222567	0.0	0.00011987026	0.0024579188	0.0020462826	0.0	0.0	1.4597812e-05	6.242687e-05	0.0	5.6446897e-05	0.0	0.00020981165	0.00034781732	0.0	6.415287e-05	0.0	0.0023408984	5.069041e-05	0.00022184727	0.00020392251	0.00021306056	0.0002119658	0.0	0.009235596	0.00012653583	0.0	0.0	2.0519246e-05	0.0	0.0	0.0	0.0	0.0	0.00017648865	1.26587365e-05	0.007419365	0.0
100.0 µg/mL CFG-190-Sp9	0.0	0.0	0.0	0.5734785	0.0	0.0	0.0	0.0	0.0	0.0	7.987936e-05	0.0	0.0	0.0	0.0	0.0	0.0	0.0004923524	8.038319e-05	0.0	0.0	0.0	0.00010180948	0.5957669	0.0007282982	0.0	0.00398527	0.0	0.0	0.0	0.008069339	0.0	0.0	0.0	0.00069533964	0.23008583	0.5956177	0.0	0.012937844	0.0	0.0	0.0	0.0	0.0	0.0	0.0006000419	0.00023424647	0.0	0.0	0.0	0.0	0.0	0.0	0.020887708	0.0	0.0	0.0	0.0	0.0	0.0	0.0	0.0	0.0	0.0	0.0	0.0	4.2141164e-05	0.0	0.0008184824	0.0	0.0	0.0	0.00013507361	9.542409e-05	0.00011883926	0.0	0.0	0.0	5.000671e-06	0.10680624	5.1747165e-06	0.0	4.353707e-06	0.0	0.0	0.0	0.0	0.0	0.1884723	0.0	0.0	0.0	0.0012102624	0.0	0.0	0.0	0.021447511	0.10199911	2.9597772e-05	0.0	0.0019849855	0.0	0.0	0.004803976	0.0	0.00025564234	0.00023936378	0.0	0.26633412	0.0	0.00010781737	1.03626835e-05	0.050080255	0.0	0.0001990645	0.0	0.00032314946	0.0	0.0	0.0	0.0	0.0	0.0	1.0514937e-05	0.0	6.546868e-06	0.0	3.4470962e-05	0.0	0.0	4.592009e-06	0.0	2.2144412e-05	0.22812182	0.0	3.49532e-06	0.0	4.616657e-05	0.0	0.0	5.9924487e-06	0.0	0.0	1.3394706e-05	1.4796122e-05	0.0017681171	0.0
100.0 µg/mL CFG-191-Sp9	0.0	0.0	0.0	0.5261883	0.0	0.0	0.0	0.0	0.0	0.0	0.0003605359	0.0	0.0	0.0	6.028954e-07	0.0	0.0	0.0	0.0	0.0	1.2840755e-05	0.0	0.0	0.6217421	0.0006560263	0.0	0.011916294	8.064858e-05	0.0	0.0	0.046483196	0.0007369486	0.0	0.00017303013	0.0	0.38993195	0.6161161	7.0729046e-05	0.025627127	0.0	0.0	0.0	0.0001103559	0.0	0.0	0.0	0.0005937016	0.0	0.0	0.0	0.0	0.0	0.0	0.23405276	0.0	0.0	0.0	0.0	0.0	0.0061282786	0.0	0.0	0.0	0.0	0.0	0.0	1.3956113e-05	0.0	0.0014393332	0.0	0.0	0.0	1.1785825e-05	3.734753e-05	0.0	0.0	0.0	0.0	0.0	0.11319343	0.0	0.0	0.0008026604	0.0	0.0	0.0	0.0	0.0	0.13695857	2.5614894e-05	0.0	0.0	0.0	0.0	0.0	0.0	0.0171868	0.18273488	7.9130805e-05	0.0	0.0422923	0.0	0.0	0.39919394	0.0	0.00036936972	0.0	0.0	0.30293858	0.0	0.0	0.0	0.08783621	0.00010426812	0.0	0.0080338335	0.0	0.0	3.6032197e-05	0.0	4.0608335e-05	0.0	0.0	0.0	1.3423445e-06	0.0	0.0	0.0	0.0	6.0756033e-06	0.0015398465	5.4888307e-05	4.597723e-06	0.09666697	0.0	0.0	0.0	1.6352875e-05	0.0	0.0	1.0055411e-05	0.0	0.0	0.0007312446	0.0	0.11300438	0.0
100.0 µg/mL CFG-192-Sp9	0.0	0.0047289464	0.0	0.54392076	0.0	0.00616764	0.0	0.0010848802	0.0	0.0	0.0	0.0001917761	0.0	7.3571806e-05	2.2062672e-05	0.0	0.0	0.0	0.0	0.0	0.00031055172	0.0	0.0	0.5535827	0.0	0.0	0.0014717194	0.0	0.0	0.0	0.0034439384	0.0	0.0	0.0	0.0	0.18527888	0.5498585	0.0	0.0055277394	0.0	0.00013198251	0.0	0.0	0.0	0.00084500614	0.0	0.0003897377	0.0	8.468566e-05	0.0	0.0	0.0	0.0	0.0019423016	0.0	0.00023873764	0.0	0.0	0.000104640596	9.741889e-05	0.00034571902	0.0	0.0001639438	6.2279236e-05	0.0	0.0	0.0	0.0002833494	0.000115117466	0.0	2.7590245e-06	2.76675e-05	0.0	6.104291e-05	6.55581e-05	0.0	0.0	4.053175e-05	0.0	0.18658301	0.0	0.0	0.0	0.0	8.82379e-05	0.0	0.0	0.0	0.19444588	0.0	0.0	0.0	9.3558985e-05	0.0	0.0	0.0	0.003945653	0.09522357	0.0	0.0	0.015094661	0.0	0.00025530191	0.0	0.005323092	0.0	8.871099e-05	0.0	0.074020736	0.0	6.811074e-05	0.0	0.030375239	0.0	1.4883062e-05	0.00022714822	2.8230172e-05	0.0	0.0	6.834444e-05	0.0	0.0	0.00035824504	0.0	0.0	0.0	0.0	0.0	0.0	0.0	1.3576722e-05	0.0	8.373357e-07	0.03138962	0.0	0.0	0.0	9.113964e-06	0.0	0.0	3.1571315e-05	0.000106836465	0.00025865415	0.0	0.0	0.0	0.0003903868
100.0 µg/mL CFG-195-Sp12	0.021060761	0.0	0.0	0.5616686	0.0	0.0	0.00042310852	0.00024524584	0.0	0.05285935	0.00019218176	0.0	0.0	1.5108941e-05	0.00019579582	0.0	0.0	0.0	0.0	0.0	0.39320463	0.00017741838	0.0012467174	0.6393714	0.005120483	0.0006813583	0.027234156	0.0	0.0037868489	0.0	0.0414375	0.0	0.0	0.0	0.00018029625	0.19558167	0.50326204	0.008306981	0.07917005	0.00013652406	0.0	0.0	0.0	0.0	0.0	0.000109609085	0.0013295045	0.0	0.0	0.0	0.0	0.0	0.00016790409	0.008266022	0.0	0.0017515889	0.0	0.0	0.0011790193	0.2376562	0.0	0.0	0.0	0.0	0.0	0.005289008	0.56294936	0.57771254	0.0006183296	0.0005183918	0.028076135	0.0	4.377454e-05	3.544263e-05	0.0004023842	0.0	0.0	0.011507807	0.0	0.18066336	0.0	0.00092553004	4.9397408e-05	0.00020145027	0.0	0.0	8.0365025e-05	2.3168232e-06	0.13150129	0.0	0.0	0.0	0.0	0.0	0.0	7.266726e-05	0.06708546	0.32782653	0.0	0.0	0.0057640686	0.0	0.0	0.0020331945	0.0	0.046296135	0.0	0.0	0.12859781	0.0	0.0	0.0	0.054507736	0.0	0.0	2.3715373e-05	2.000313e-05	0.000935359	0.0	1.2313007e-05	0.0	2.569578e-05	0.0040115155	0.0	0.0	0.0	0.0	2.3101404e-06	0.00010143365	0.0	0.00057134323	0.0011461687	0.0	0.021294871	4.5499346e-05	0.0	0.0	2.6664611e-06	0.0	3.0553506e-06	0.0	0.00031432294	0.0	0.0	0.0	0.3854378	0.00029188898
100.0 µg/mL CFG-197-Sp12	0.012878055	0.0	0.0	0.8329415	0.0	0.0	0.0015135867	0.0	0.00034210805	0.095247954	0.0	0.0018623848	0.0	2.6281403e-05	1.8790543e-05	0.0	0.0013006605	0.00013036704	0.0	0.0	0.5685418	0.008173185	0.009934635	0.49180308	0.0063223867	0.00037806624	0.035088323	0.0	0.014044271	0.0	0.028936423	0.00023675855	0.0	0.0	0.00017168105	0.2364965	0.53431916	0.0025881177	0.1183366	0.0	0.0	0.015218082	5.1060004e-05	0.0	0.0	0.0	0.0020384544	0.0	0.0	0.00018213615	0.0	0.0007991109	0.0	0.015325829	0.0	0.005580635	2.708055e-06	0.0	0.004492296	0.28863096	0.0	0.0	0.0	0.0	0.0	0.0	0.67377114	0.5596098	2.7513512e-05	0.0	0.03243697	0.00020625698	0.0	0.0	0.0	0.0	0.0	5.574208e-06	0.00018651744	0.25136557	1.2713124e-05	0.00077857473	0.00016068935	0.0	0.0	0.0	0.0	0.0	0.3029425	0.0	0.0	0.0	0.00031265468	0.0002449347	0.0	0.0	0.0843512	0.3353201	0.0	0.0	0.0032497693	0.0	0.0	0.0068597435	0.0	0.0026094378	0.0	0.00015836045	0.41324428	0.0	0.0	0.0	0.24343732	0.0013449781	0.0	6.443879e-05	0.00010235175	0.000514074	0.0	0.0	2.7939472e-05	0.0	0.00096735737	0.0	0.0020572057	0.0	0.0035124938	0.0	0.0	0.00087547273	0.0006343204	0.0	3.390765e-05	0.24468367	0.0	8.6620246e-05	0.0	2.3796909e-05	0.0	0.0	0.00018856867	4.040729e-05	1.2476977e-05	9.2567134e-05	0.00036708938	0.0997086	0.0003413991
100.0 µg/mL CFG-198-Sp12	0.0	0.008509015	0.0	0.42407012	0.0	0.0	0.0014624456	0.00043376622	0.00037653116	0.0035446095	0.0	0.004560953	0.0008108513	9.673487e-06	6.7724664e-05	0.0004974204	0.0	0.0023208933	0.0012940641	8.232738e-05	0.14421292	0.011691938	0.0014765674	0.31397694	0.0012110245	0.00031126075	0.0	8.7478365e-05	0.0	0.0002474971	0.00088437274	0.00027079319	2.5023828e-05	4.6194004e-05	0.00037305913	0.02223618	0.28750062	0.00047401973	0.00070379104	0.00072029635	0.0	0.008385997	0.00045141837	0.0005931941	0.0	8.494629e-05	0.001125813	0.00032653767	0.0010524105	0.0006455772	0.00011120669	0.0065635946	0.00070671283	0.0023598145	0.0	0.002125038	0.00054558617	0.0005964487	0.004606433	0.19827189	0.00062905945	0.00042338783	0.00053562893	0.00083548523	0.00048904156	0.0011884588	0.0013653703	0.0010054688	0.0011118344	0.0013092885	0.018394802	0.00066089485	0.0001286434	1.2766823e-05	0.00026105138	0.0	4.578713e-05	0.0	1.6897167e-05	0.13294266	0.0	0.0008147911	0.00046590774	0.00050499587	0.00048036035	0.00021571039	0.0	4.6993777e-05	0.081770375	1.4047927e-05	0.00025242651	0.0026524072	0.00058406556	0.041100472	0.00035177168	0.00026659027	0.00042439083	0.008966339	0.00023865927	0.0	0.0004360393	0.00024406578	8.133537e-05	0.00038510858	0.0006532886	0.0023475438	0.0005303942	3.377665e-06	0.18053801	7.283993e-06	1.8769944e-05	0.0	0.02044628	0.0012485639	0.00030623242	0.00016667662	9.3419556e-05	0.00649829	0.00016475591	0.0001944944	0.0	2.0291282e-05	0.003817354	0.00019340852	0.01595072	2.1196922e-06	0.0065958095	5.068064e-08	2.3796552e-05	0.0021236883	0.0026239364	0.0021834485	0.0	0.026174383	0.0005188941	0.0	0.0	0.0	0.0	0.0	2.6862475e-05	4.1483647e-05	0.00014896147	4.3347613e-05	7.042599e-05	0.0030955684	0.0017412192
100.0 µg/mL CFG-199-Sp9	0.0	0.0	0.0	0.6164188	0.0	0.0	0.0	0.0	0.00012630128	0.0	0.0	0.0	0.00014389337	1.0904329e-05	4.007012e-05	0.0	0.0	0.00016719682	0.0	6.490157e-05	8.540663e-05	0.00014666773	0.00039456857	0.5308369	0.0005631049	8.872185e-05	0.07028121	0.00011372952	0.0	0.0	0.08191244	2.0775484e-05	0.0	0.0	0.00028557813	0.037337244	0.09845362	0.00025394844	0.3110447	0.000101686026	0.00039852585	0.0	0.0	0.0	0.005841034	0.0	0.000500603	0.0	0.0	0.00031164795	0.00022528096	0.001523036	0.0	0.005898477	0.0	0.0	8.117987e-06	0.0	0.0	2.6415337e-05	0.0	0.0	0.0	0.0007829435	0.0	0.00016062244	8.6506305e-05	0.00015192124	0.0	0.0	6.5949456e-07	0.00018202854	2.6931988e-05	4.914632e-05	0.0	0.0003066374	0.0	0.0	0.00018773528	0.1571423	0.0	0.00018615692	0.0002484557	0.0	0.0	0.0	0.0	0.0	0.00032840148	0.0	2.5375579e-05	5.3303935e-05	0.00017465498	0.0	0.0	0.0	0.18746017	0.4934909	0.0	0.0	0.009520628	0.0	0.0	0.00036675474	0.0	9.2931354e-05	0.0	0.004811089	0.07484378	0.0	0.0	0.0	0.0010314386	0.0002489942	0.0016992246	0.00030000915	0.00023249017	0.0	0.0	2.5230795e-05	0.0	7.064813e-05	0.0004086469	5.3546668e-05	0.0010378846	0.00086990563	9.69734e-06	4.5577923e-05	0.0	0.0	0.00017773734	0.0	0.0013535472	0.0	0.0	0.0	0.0	6.820391e-05	0.0	3.787414e-06	0.0	4.4266086e-05	0.0	0.0	5.950909e-05	0.1103734	0.00023411911
100.0 µg/mL CFG-200-Sp9	0.0	0.0	0.0	0.5193185	0.0	0.0	0.0	0.00026963634	0.0	0.0	0.0	0.0010000262	0.0	0.0	0.0	0.0007039929	0.0	0.00089877914	0.0006220487	0.0	0.0017392286	0.0	0.0	0.5371948	0.004977584	0.00071157573	0.0021823768	0.00017214264	0.0	1.530902e-05	0.01850867	0.0	1.47348965e-05	0.0	0.0008836796	0.4673273	0.5671552	7.3540345e-05	0.08228078	6.945209e-05	0.0012736921	0.0	0.0	8.478113e-06	0.0012123323	0.0	0.002695757	0.0	0.0	0.00030698665	0.0	0.00046582715	0.0	0.20002584	0.0	0.0	0.0	0.0	6.1505736e-05	0.0	0.0	8.533675e-05	0.00026676696	0.0	0.0	3.457613e-05	6.125101e-05	0.002663285	0.00012134809	7.0211085e-05	0.0010140626	0.0	5.2822135e-05	5.0351304e-05	8.980823e-06	0.0	0.00023227326	0.0	1.7763141e-05	0.28456682	0.0	0.0	0.0009567035	0.00011774243	0.00031593125	0.0	0.0	0.00090406573	0.25680864	1.2170545e-05	0.0	0.0010575906	2.2716633e-05	0.00017128409	0.0	0.0	0.046338014	0.39323512	0.0	0.0	0.031298153	0.0	0.0	0.019985536	0.0001920014	0.00025502776	0.00033021066	4.2288575e-05	0.5780379	3.253337e-05	0.0	2.5655205e-05	0.25622714	0.0	8.447271e-05	0.0	0.0	0.0	0.00015420975	7.45138e-06	4.584761e-05	0.0	0.00056801015	0.0	6.96298e-05	0.0	0.00012474642	0.0001463201	3.62692e-05	0.0	8.549117e-06	0.0002933248	2.8200426e-05	0.3087241	0.0	2.7051481e-05	0.0	3.3593442e-05	0.0	2.94031e-05	4.843364e-05	7.110891e-05	0.0	9.095705e-06	9.221336e-05	0.044669814	0.00021934934
100.0 µg/mL CFG-203-Sp12	0.0022385356	0.0	0.0	0.66707915	0.00023454647	0.055241082	0.001543564	0.00015924605	0.001868498	0.11742769	1.14917875e-05	0.0153819155	0.0020557144	9.4383206e-05	6.314559e-05	0.00028151256	0.00065765297	0.0071068946	0.0048278044	0.00068324077	0.60601044	0.03129717	0.0035372174	0.61216056	0.011954039	0.0028588509	0.052343037	0.00042862984	0.01814782	0.00034050003	0.06082655	0.0022924545	0.0008135093	0.00828495	0.0015511711	0.10502522	0.5332276	0.024629558	0.23352064	0.001794239	0.00067781383	0.013969389	0.0021344295	0.0018922591	0.0	0.0011800056	0.002228252	0.00052141404	0.0030618862	0.0014798527	0.0012816151	0.11858411	0.004178055	0.014688233	0.0019456655	0.011670975	0.002155812	0.0037691616	0.005088312	0.38476324	0.0003203258	0.0033806951	0.0022168034	0.0031145748	0.008718142	0.0040808218	0.6023462	0.6354655	0.0021127483	0.003981031	0.022465538	0.0151286805	0.035662092	0.00044311353	0.011691088	0.0	0.001216179	0.015210225	0.0060250745	0.23489097	5.309058e-05	0.0028003086	0.0035820934	0.0036648128	0.00017994927	0.00023189402	0.00015073722	0.00028066116	0.25605506	0.0	0.001248708	0.008815083	0.0039035433	0.0002697915	0.0027406618	0.001721628	0.2233176	0.55790174	0.0007236037	0.0009933326	0.0020213812	0.0020353412	0.0	0.005033037	0.004634647	0.26920015	0.005056825	0.03779503	0.3669498	4.8895192e-05	0.0001397705	2.054125e-06	0.11903614	0.0024533495	0.0014976086	0.031854983	0.0001308115	0.0061396346	9.44805e-05	6.583363e-05	2.3830711e-05	5.3969936e-05	0.0030634291	0.0	0.025907472	0.0001490859	0.04808933	0.00013968938	0.0	0.0011923464	0.000482958	0.013735698	0.0005311367	0.00083338533	0.0055540474	0.0	0.0	0.0	5.6673867e-05	0.00015456516	2.236502e-05	0.0	9.64207e-05	8.755514e-05	0.0007638363	0.07865582	0.00046599752
100.0 µg/mL CFG-205-Sp12	0.0	0.00023775749	0.0	0.64485824	0.0	0.0	0.0	5.9792583e-05	5.6660094e-05	0.07534474	0.0	0.0	0.0	1.9746278e-05	0.0	0.00038092706	0.0	0.0	0.0	4.521309e-05	0.5027275	0.0054518543	0.0050541684	0.5499093	0.00872801	0.0021345513	0.062301055	9.965942e-05	0.009119524	0.0001849607	0.05963182	0.0	0.0	0.0	0.0019921805	0.021107063	0.27366108	0.015180788	0.23578069	0.00051948114	0.0011041086	0.0	0.0004526462	0.0	2.7329559e-05	0.0	0.0009863289	0.0	0.0	0.000102110505	0.0	0.004657584	0.0	0.008729023	0.0	0.008445779	0.0	0.0	0.0017862249	0.3202345	0.0	0.0	0.0012153193	0.0	0.0	7.423228e-06	0.66325015	0.6150581	0.0010594955	0.00013630213	0.00870253	0.0003033064	1.8494367e-05	0.00061947975	0.00040639346	5.17557e-05	0.0	0.00040660027	4.0242627e-05	0.14378764	0.0	0.00035119144	1.8471066e-05	4.20711e-06	0.00027936275	2.4793493e-05	3.4005687e-05	0.00018922528	0.00527742	0.0	6.46056e-05	0.0005804605	0.00039826584	0.0	0.00023349555	5.05431e-06	0.21140681	0.5140356	0.0	0.0	0.00017826991	8.021578e-05	0.0	0.0	0.0	0.38827896	4.3384203e-05	0.00992113	0.25062186	0.0	0.00021276885	0.0	0.048298657	0.0014725177	1.5889517e-06	5.9111775e-05	0.00015736623	0.005964568	3.3025186e-05	0.00010208916	0.0	0.0002093645	0.0032058945	0.0	0.021454943	0.00040855983	0.0040239133	5.0314833e-05	5.4147317e-06	0.006662807	0.0022691726	3.7484893e-05	9.181987e-05	7.980689e-05	0.0005097803	2.7847353e-05	0.0	0.0	0.0	0.00087373937	1.2616961e-05	6.964412e-05	4.5392808e-05	0.00010631825	0.001025107	0.5376582	0.00018008648
100.0 µg/mL CFG-208-Sp0	0.0	0.003089735	0.0	0.0	0.00048076586	0.0	0.0	0.0	7.3710486e-05	0.0	0.0	0.00017235584	0.0	0.00021058045	0.0	0.0	0.0	0.00018785003	0.0032788843	0.0020268266	1.2781213e-05	6.37814e-05	0.00013375499	0.0	0.0	0.00017190515	0.00070860976	0.0	0.0029315827	0.0	0.0	2.96852e-05	0.0	0.0	0.0	0.0002617751	0.0	0.0055564777	0.0	0.0	0.0	0.0	3.3623102e-05	0.0	0.0	0.0	0.0	0.00029924637	0.0	1.5674334e-05	0.0	0.0	0.0	0.0	0.00020795474	0.005585689	0.0	0.0	1.6841977e-05	7.839775e-05	0.0	0.0	0.0	0.0	0.0	0.0	0.00029435332	0.00074762007	2.696636e-05	0.0	0.00039942985	0.00032832407	0.00010427293	0.00016808498	1.2215032e-05	0.0	0.0	0.0005953253	3.965439e-05	7.655796e-05	1.3200515e-06	0.0010930123	0.0	0.0	0.00024220203	0.0	0.0	0.00042227303	0.00015028892	5.2893007e-05	0.0	0.002860899	0.0005787068	0.0	0.00014464915	0.0	5.6008495e-05	0.0	0.0	0.0	0.0	0.0	0.0	0.0	0.00035286168	0.0	0.0	1.4477971e-05	0.002176975	0.0	9.786877e-05	0.0	0.0033683195	0.0010123058	9.3708084e-05	0.006242906	0.0	4.2466803e-05	0.00016689202	0.0	0.0	0.0	1.3270899e-05	0.0	0.0017685706	0.0	0.00014307516	3.787111e-05	7.234216e-06	0.009455881	2.9107268e-05	0.0	5.1417195e-05	0.00013805395	0.0	3.9712675e-05	0.0	1.4956116e-05	0.0	1.3624248e-05	0.00016925926	2.4714993e-06	0.0	0.00048616785	0.00010829489	0.00018552909	0.0019447503
100.0 µg/mL CFG-210-Sp0	0.0	0.0	0.0	0.0	0.0	0.0	0.0	0.0	0.0	0.0	0.0	0.0	1.9271127e-05	1.5201404e-05	0.0	0.0	0.0	0.0	0.0	4.0599634e-06	3.6211644e-05	0.0	0.00012917779	0.0	0.0	1.8800241e-05	0.0	0.0	0.00065619143	0.0	0.0	0.0	0.0	0.0	0.0	0.0	0.0	0.0	0.0	0.0	0.032032467	0.0	0.0	0.2068887	0.0	0.0	0.0	0.0	0.0	0.0	0.0	0.0	0.0	0.0	0.0	0.000111769215	0.0	0.0	0.0	9.120345e-06	0.0	0.0	0.0	6.46122e-05	0.0	0.0	0.0	0.0	0.0	0.0	0.0	0.0	0.00036366598	0.00021774917	0.0	0.0013276248	0.0	0.030807598	0.0	2.7217227e-05	6.378165e-05	0.0	0.004629894	0.044734735	0.0	0.0	0.0	0.0	0.0	9.227197e-05	0.0	0.0	0.0	0.0	0.0	0.0	2.7920307e-05	0.0	0.0	0.0	0.0	0.0	0.0	0.0	0.0	8.1334074e-05	0.0	0.0	0.0	4.515361e-05	0.0	0.0	0.0	0.002483232	0.0	0.0005823248	0.000117321026	0.0	0.0	0.0	0.0	4.5902107e-05	0.0	0.0	0.0	8.646877e-05	0.0018299156	1.0218539e-06	4.5089095e-05	0.0	0.0	0.00025189688	2.1840278e-05	0.0	0.0	0.0	0.0030788686	4.6117453e-05	0.0	1.1921551e-05	0.0	0.0	1.5222525e-06	0.0	0.0	0.0024387892	0.0
100.0 µg/mL CFG-211-Sp8	0.0008780191	0.0	0.0	0.0039486345	0.0	0.0150643	0.0	0.42994592	0.0070035565	0.0032937566	0.0	0.0	0.00032116295	4.5567576e-05	4.432339e-05	0.0	0.0	0.0	0.0	0.0005356781	0.0	0.0	0.00022888945	4.4040517e-05	0.0	0.0	0.0	5.3357904e-05	4.4297638e-05	0.018470513	0.00024764086	0.0002483079	0.0	0.0006785592	0.0	0.0	0.0004192903	0.04518496	6.4123546e-05	0.0	0.123765126	0.2744225	0.0	0.33929193	0.029594276	9.870714e-05	0.00029270153	0.0	1.5574999e-05	0.0	0.0	0.0049126013	0.0	5.0862487e-05	0.000108721106	0.04804636	0.000770058	0.0	2.712106e-06	0.00061686704	0.0	0.0	0.0	6.856341e-05	0.0	2.8266973e-05	0.0	0.0	0.00026808478	0.00018992208	0.2849022	0.0012515147	0.00022555508	0.0	4.769529e-05	0.0	0.00026819008	9.922155e-05	0.0012160555	0.00040985952	0.0	0.00018143622	0.0067102704	0.023327513	2.8555987e-05	0.0	1.13997585e-05	0.0	0.0	0.0	0.16873369	0.0	0.00056032115	0.0	0.0	0.0	0.0	0.00040958307	0.0	0.0030008266	0.0	0.0	0.0	0.00053562055	0.00025957404	6.125372e-05	0.0	4.0522376e-05	0.0039402964	0.0002147389	7.016619e-05	0.0	0.008397051	0.0016378617	0.0	0.003529509	6.818536e-05	0.00018079544	0.0	0.0	0.0	0.00017003641	0.00019632211	0.0	0.0023848326	8.836199e-05	0.0	0.0	8.315579e-05	0.0016043902	7.5738164e-05	0.010838151	2.993602e-06	0.00086281647	5.7462297e-05	0.0	4.221727e-05	0.018242069	0.0	0.0005767791	0.00043290018	0.0005818862	0.0015420688	0.00097031926	2.7596145e-06	0.002298968	0.00038749992
100.0 µg/mL CFG-212-Sp0	0.0996461	0.011129119	0.48356012	0.0	0.0	0.0	0.0	0.49276036	0.0019438639	0.0032754827	0.0	0.0	0.0	0.0	3.0670442e-05	0.0	0.0	0.0	0.000117501	0.0	0.0	0.0	0.0	0.0	0.0	0.0	3.044379e-05	0.0	0.0	0.009325315	0.0	0.0	0.0	0.0	3.1554042e-05	0.0	0.0	0.0	0.0	0.000121812554	0.0	0.0	0.0	0.0	0.0	0.0	4.460342e-05	3.7823254e-05	0.0	0.0	0.0	0.5963327	0.0	0.0	0.00014273044	0.0002681174	0.0011303839	0.025636887	2.8449213e-05	0.0	0.0004324582	0.0	0.0	0.0	0.0	0.0	2.2473134e-06	7.834813e-06	0.0	7.7315075e-05	0.27750078	0.020116733	3.06219e-05	5.7080724e-05	0.0	0.0	0.0	0.0	0.12193408	0.0006514553	0.0	0.00023996877	0.0	0.0	0.0	0.0	0.0	0.0	0.0	0.0	0.22499229	0.0	6.941324e-05	0.0	0.0	0.0	0.0	0.0	6.505089e-05	0.0	0.0	0.0	0.35336763	0.0	0.00014840532	0.0	0.0	0.0	0.0	1.2659416e-05	3.2777302e-06	0.0	0.0	0.00019853194	0.00010254959	0.00032125428	0.0001299415	0.0	0.0	0.0	0.0	4.765689e-05	4.602792e-06	0.0	0.0	0.0	0.0	0.0036367448	0.035175886	0.0	2.3140747e-06	4.6454712e-05	7.565293e-05	0.00024404656	0.00087889	0.0	0.0	0.0020555195	0.0	0.00096946344	0.00036506666	0.000104452985	0.053870015	0.001724107	5.50973e-05	0.0	0.0009624399
100.0 µg/mL CFG-213-Sp8	0.0052054073	0.008965277	0.57070434	0.0007800265	0.14050156	0.019395025	0.0012235994	0.49776694	0.004218042	0.3505664	0.0	0.0043455656	0.0019420617	5.4779326e-07	0.00044667625	0.0	0.0	0.0	0.0	0.0	1.2345795e-06	0.0	0.0023652622	0.0	0.0	0.0	0.0	0.010007672	0.012168508	0.023820655	7.870569e-06	0.0	0.0	0.0028539912	0.0	0.0	0.00014065424	0.3953422	0.0	0.0	0.0	0.0	0.0	0.0050869146	0.0009267395	0.0	0.00036224452	0.0	0.07991986	0.0	0.2665725	0.1073126	0.0	0.0	0.0	0.24264048	0.0	0.11000802	0.0	0.020804446	0.014012092	0.0005293324	0.005721518	8.686787e-05	0.0008550251	8.2272745e-06	0.00011687573	0.0	2.9925118e-06	0.0	0.2787145	0.04092298	0.00014029568	0.0009771992	0.0	0.0014375083	0.005102225	0.0014225862	0.12256377	1.1277025e-05	0.0018163314	0.00021938531	0.050140593	0.47878918	0.0	0.0	0.0	0.0	6.6347726e-05	0.0	0.24859963	0.0	0.0	0.0	0.0	0.0	0.0	0.0	0.0	0.00034496214	0.0	0.0	0.42367584	0.0	0.0010852753	0.0	6.528625e-06	0.0	0.0	0.0	0.0	0.0	0.0	0.00070631405	0.0	0.0	0.00021899285	4.5448873e-05	0.0	7.8470344e-05	0.0	0.00039278038	0.0	0.0	0.0	0.000391631	0.0	4.160161e-07	3.4633063e-05	0.0	0.0	0.006908207	0.0	0.00033412746	0.00063992967	0.0	0.031652886	0.012158116	0.0	0.00013521088	0.0030564105	0.008404093	0.004694126	0.0011312772	0.00019767304	0.0	0.00047631224
100.0 µg/mL CFG-216-Sp0	0.027297825	0.0	0.52686256	0.0034301684	0.0	0.00017692934	0.0014001309	0.4501842	0.012217186	0.0	0.0	0.003121207	0.0	3.3429133e-05	1.6348788e-05	0.0	0.00020238906	0.0	0.0	0.00011588248	0.001900572	0.0	0.00028562162	0.0012219762	0.0	0.0	0.0	0.0	0.0	0.000759338	0.0	0.0005169362	0.0	0.00056526595	0.0	1.3881884e-05	0.0001510456	0.00046245017	0.0	0.0	0.0	0.0	0.0	0.0	0.0	0.0	0.0	0.0	0.0	7.171475e-05	0.0	0.5197525	0.0	0.0	0.0	0.0	0.0004097807	0.07103902	2.8268116e-05	0.00015454233	0.0034223478	0.0	0.000635424	0.0	0.0	2.1997686e-05	4.0522477e-06	0.00047458554	0.00042822518	1.30093185e-05	0.27202895	0.004094946	0.0	4.8228823e-05	0.0	0.0006190797	0.0	0.0	0.12989898	0.00039207572	0.0	0.0	1.0018901e-05	0.00014034707	5.5098553e-05	0.00021958847	0.0002459485	0.00033869315	5.7677724e-05	0.0	0.3061727	0.0011363094	0.0012445482	0.0	1.2495541e-05	0.0	0.0	0.0003288223	0.0	0.0	0.0	3.555638e-05	0.49630558	0.002657904	2.3664985e-05	0.0004180982	0.0003236808	0.0010704525	0.010470675	0.0	0.0	0.0	0.0037920286	0.0022775887	6.961123e-05	0.0005159348	0.00016575423	0.00041792443	7.962908e-05	0.0	1.4247167e-05	0.0	0.0016680894	0.0	0.0038409864	2.67005e-05	0.0	5.120536e-05	0.0	0.0039406605	0.0016235508	0.008171878	2.2058812e-05	0.0037315956	5.9298154e-06	0.0	1.7665112e-05	0.016014332	0.0	0.00030054833	0.0003778493	0.0016816341	0.0004788995	0.00017850912	0.0	0.00016759706	0.0002565917
100.0 µg/mL CFG-220-Sp8	0.0	0.0	0.0	0.0	4.659056e-06	0.0	0.0	0.0	0.579751	0.17814867	0.0	0.0	0.0	2.0505257e-05	0.00021915925	0.4695002	0.61541045	0.0	8.730932e-05	0.0	1.824611e-05	0.0	0.0	0.0	0.0	0.0	0.0	0.0	0.0	0.0	0.021233771	0.3774465	0.00022914626	0.0	0.0	0.0	0.00048635076	0.0	0.0	0.0	0.0	0.007543863	0.0	0.0	0.5551766	0.0	0.00016825946	0.0	0.0	0.0	0.0	0.0	0.0	0.0	0.0	0.0007550232	0.0	0.0	0.0	0.0	0.0	0.0	0.0	0.0	0.0	0.001271263	0.0	0.0	0.6682245	0.00017167583	4.405109e-06	0.00039184923	0.0018478227	0.0004399003	0.004168958	0.0002596501	0.0016938493	0.04119087	0.0008761006	2.385068e-05	0.00010654847	0.0	0.0009069536	0.0009635499	0.0062140003	0.0	0.0	0.0	2.0886268e-05	0.0	0.0	0.03777494	0.0	1.9802957e-05	0.0	3.1833115e-05	0.0	0.0	0.00018109815	0.0	0.0	0.0	0.0	0.0	0.0	9.92056e-07	0.0	6.489589e-05	0.0	0.008474265	0.0	0.0	0.0	0.00033167345	0.0	0.0021959262	0.0	1.3449438e-05	7.2133924e-05	0.0	0.0	7.972753e-05	0.58080673	0.0	0.0023049966	0.00011715173	0.01624103	6.775845e-05	4.155648e-05	0.26269054	0.24406268	0.0	0.0013849793	0.00015441983	0.0	0.00017936836	0.022476647	2.2947519e-05	0.0	4.0283147e-05	2.5280026e-05	0.00027636567	4.5770023e-05	3.2957083e-05	0.0	0.0008387472	0.0006066266
100.0 µg/mL CFG-220-Sp14	0.0	0.0	0.0	0.0	0.0	0.008215538	0.0	0.0	0.42716315	0.07898811	0.0	0.0063433195	0.0	0.0	8.099296e-05	0.14291978	0.5354638	0.0	0.0	0.00043182133	0.0	0.0	0.0	3.115732e-05	0.0	0.0	0.0	0.0	0.0	0.0	0.0077024335	0.11521864	4.5106e-05	0.0	0.0	0.0	0.0	0.0	0.0	7.971761e-05	0.00013338767	0.0	0.0	0.00096274586	0.43533984	0.0	0.0	0.00010541927	0.0	0.00023514543	0.00018304841	0.0	0.0	0.0	0.0007586857	0.0	0.0	0.0	0.0	0.0	0.0	0.0	0.0	0.0	0.0	0.00027881234	0.0	0.0	0.4480246	0.0	1.6624224e-05	0.0	0.00035364056	3.7410846e-05	0.0010589052	2.0153573e-05	0.0	0.020177776	0.0	4.1500673e-05	0.00011674915	0.0011642855	1.4437065e-05	0.017763639	0.0059577036	0.0	0.00013278481	5.1464194e-05	8.821273e-06	3.4001176e-05	0.0	0.003768398	0.0	0.0	0.0	4.2069125e-05	0.00011268624	0.0	0.0	0.0	0.0	0.0	0.0	0.0	0.0	0.0	0.0	0.0	0.0	0.0	1.27117e-05	0.0	0.0	0.0005387479	6.486244e-05	0.002045491	0.0	0.00080638885	0.0	2.088171e-05	0.0	0.0	0.51515007	0.00022299473	0.01675836	5.978642e-05	0.026571967	2.324418e-05	5.332884e-05	0.16223258	0.2845876	0.0005098071	0.0012686811	0.0	0.0	9.7984475e-06	8.951329e-05	6.0628186e-05	0.0	6.413511e-06	0.0	0.00015786603	0.0	9.310235e-08	3.9755843e-05	0.005963229	0.00028827068
100.0 µg/mL CFG-221-Sp0	0.0	0.0	0.0	0.0	0.00015176616	0.0	0.0	0.00020181265	0.0001104753	0.007242825	0.0	0.0033763018	0.0	7.713857e-05	4.404948e-07	0.0001604507	0.0	0.0040290765	0.0013857536	4.0395178e-05	0.0002482017	1.3841409e-05	0.0	0.0004909583	0.0	0.0	1.42755725e-05	8.4466614e-05	0.0	0.0	0.0	0.00011762282	0.06464196	0.0030183103	0.00039721504	2.2960774e-05	0.0069744866	0.0004762067	0.00062380877	0.0	0.00028081523	0.0	0.0001683357	4.695593e-05	0.0	0.0	0.00030729966	0.0	0.0	0.0	1.5822392e-05	0.0019881565	0.00041668012	0.00095139083	0.41965297	0.0	0.00056880654	0.0	0.0	0.0	0.0	0.014885173	0.64157337	0.0017856649	0.0004089339	0.0041145165	0.0	0.00018105435	0.0007417481	0.0	0.0	0.021094756	0.42238253	0.0029401332	0.44706243	0.00028566556	5.5958626e-05	0.028485907	0.0033135065	9.6286945e-05	0.0	0.00021601943	7.1648174e-06	4.508054e-06	0.0	0.0	0.00028201716	0.0	0.000118160606	0.00028407617	6.151997e-05	1.6935152e-05	0.00081460545	4.7165217e-05	0.0010225308	0.0	0.00023166848	0.000752738	2.9301462e-05	0.0007856492	0.0	0.0	0.0	0.0008677696	0.00012656645	0.0004824214	0.00031710896	0.0010409377	0.029502377	0.000121219964	2.2648595e-05	8.920508e-05	0.0	0.00092717545	4.9947907e-06	0.0053671165	1.8953177e-05	0.0	4.5798765e-06	0.00013690347	0.0	0.0	0.0003801055	0.02997999	0.010901235	0.00054550316	0.64337146	0.0	0.0	0.0	0.0	9.522546e-05	0.065382056	0.0026822805	3.9470793e-05	0.0	0.0	1.7424703e-05	0.0	0.0	0.0	8.8919505e-06	0.0	2.6825795e-05	0.0019093325	0.0010917649	4.3476015e-05
100.0 µg/mL CFG-223-Sp0	0.0	0.0	0.0	0.0	0.0	0.0	0.0	0.0	0.0	0.0025883017	0.0	0.00089713687	0.00021210179	0.0	0.00020773473	0.0	0.00029916983	0.0036088664	0.0036421684	0.00088459573	0.0	0.0024387278	0.00014343289	0.00057254074	0.00011301986	0.0	0.0	0.0	0.0	0.0	0.0003791365	0.0030700173	0.07649635	0.008709146	0.0	0.00105272	0.0012788539	4.076852e-05	0.00030747568	0.0007767952	0.00021033264	0.0	0.0011546657	0.0002052372	0.0	0.0	0.00021211666	0.00041418202	0.00023728979	7.361559e-05	0.00019076934	0.0	0.0	0.0019353384	0.15637885	0.0003027422	0.0	0.0001291687	1.6858765e-05	0.0	0.0004332463	0.051433224	0.5213129	1.8816696e-05	0.001102915	0.033685055	0.0010035769	0.0020961936	0.0007098641	0.00011626674	0.0	0.025937349	0.22226869	0.00744412	0.44921976	6.668428e-05	0.0038629137	0.005442122	0.0028355839	5.592181e-05	0.0	0.00020717678	0.0	0.002602069	9.878914e-05	2.9298315e-06	0.0	9.4122785e-05	0.0002126762	0.0	0.00014327042	0.00017203404	0.000544612	0.0	0.00027722504	0.00019122292	0.0008178633	0.00053307146	0.0	0.0	0.0	0.0	0.0	0.0	0.00027892867	0.00082927046	0.0005484088	0.00092290674	0.0	0.0	0.0	1.3529811e-05	0.0	0.0017635162	0.00021392199	0.00014140317	8.157424e-06	5.2598207e-06	0.0025688487	0.0	0.0	0.0	0.0	0.03372883	7.3060874e-06	0.0	0.6578529	5.6506204e-05	0.0	4.3237374e-06	0.0012773413	0.00072683184	0.1002852	0.0001938561	0.00034450367	0.0	9.971061e-06	0.00018709077	0.0	9.059334e-06	0.0	0.0	0.000108402244	0.0	0.008859568	0.01300094	0.0
100.0 µg/mL CFG-224-Sp0	0.0	0.0	0.0	0.0	0.0	0.0	0.0	0.0	0.0	0.0	0.0	0.000111852685	0.0	4.235797e-06	0.0	0.0	0.0	0.0	0.00032016655	1.9243276e-05	9.243093e-06	0.0	0.0	0.0	0.0	0.0	0.0	6.6116576e-05	0.0	0.0	0.0	0.0	0.0	0.0	0.0019722732	0.0	0.0	0.0	0.0	0.0	0.03966858	0.0	0.0	0.21914981	0.0	0.0	0.0	0.0	0.0	0.0	0.0	0.00029161715	0.0	0.0	0.0	0.0	0.0	0.0	8.537948e-05	0.0	0.0	0.0	0.0	0.0	0.0024060642	0.0	0.0	1.4401564e-05	0.0	0.0	0.0	2.9293928e-05	0.0	0.0	0.0	0.0	0.0	0.01618119	0.0	2.5492303e-05	0.0	0.0	0.033813465	0.18481377	0.00049129775	3.7210448e-05	0.0	0.0	0.0	2.3048979e-05	0.0	0.0	0.0	0.0001356431	0.0	0.0	0.0	0.0	0.0	0.0	0.0	0.0	0.00017064034	0.0	7.207535e-05	0.0001616514	0.0	3.8751357e-05	0.0	2.5243533e-05	0.0	5.511229e-05	0.0	0.0029862463	7.204394e-06	2.3199846e-06	0.0	1.2809077e-05	0.0002472906	0.00010541672	0.0	3.3957425e-05	6.5156423e-06	0.0	2.4442072e-06	8.7619504e-05	4.1944026e-05	0.0	4.2701547e-05	0.0	0.0	0.0012868604	0.0	0.0	0.0	0.0	0.025736177	0.0001285138	0.0	6.176553e-05	0.0	0.0	1.2388227e-05	4.088953e-05	0.0	0.0	0.0
100.0 µg/mL CFG-225-Sp0	0.0012769053	0.0	0.0	0.0	0.0	0.0	0.0	0.0	0.0	0.0035949252	0.0	0.0	0.0	8.388432e-06	5.36703e-06	1.9088438e-05	0.0	0.0018209841	0.0019914887	0.009181647	2.3266732e-05	0.0	0.0	0.0	0.0	0.0	0.0	0.0	0.0	0.0	0.0	0.014654258	0.10734791	0.105298914	0.0	0.0007477643	0.0026953036	0.0	2.2987457e-05	0.0	0.0	0.0	0.0	0.0	0.0	0.0	0.0	0.0	0.0	0.0	0.0	0.0019453528	0.0	0.0014878766	0.15813501	0.0	0.0010628762	0.0	0.0012267068	0.0	0.0	0.38638514	0.54039866	0.0	0.00018413157	0.07365447	7.2759394e-05	0.0	0.00013064679	0.0	0.0	0.034977846	0.15200372	0.015342362	0.4390103	0.0	0.0	0.006664228	0.004801035	0.0001191617	0.0	0.00029547105	0.0	0.0038276678	0.00014894448	0.0	0.00049233326	3.4798122e-05	0.0	4.4126467e-05	0.0	0.0	0.00020114382	0.0	0.0	0.00020288593	0.000115561175	0.00042001385	0.0	0.0	0.0	0.0	0.00014691678	0.0002508367	0.0	0.0	6.7435653e-06	0.0044369395	0.0	7.179772e-05	1.373612e-05	1.0238034e-05	0.0	0.001381389	0.0011714426	0.0034945544	0.0	4.5834718e-06	0.0	0.0	0.0	0.0	0.0	0.033075117	3.613049e-05	4.761137e-05	0.6383759	0.0	8.636449e-05	0.0014234354	8.727981e-05	0.0	0.1361385	0.00021100235	0.0	0.00012803428	3.0086025e-05	0.00013953807	7.8246005e-05	0.0	2.5243236e-05	0.0	4.8908983e-05	3.4698856e-05	0.0094225565	0.0048406166	8.0107224e-05
100.0 µg/mL CFG-227-Sp8	0.020082893	0.0	0.0	0.0	0.0	0.0	0.0	0.0	0.0	0.0	0.0	0.0	0.0	5.8263173e-05	0.0	0.0	0.0	0.0	0.0	0.0	0.000308115	0.0	3.0703387e-07	0.0065037287	0.0	0.0	0.0	0.0	0.0	0.0	0.0	0.0	0.0	0.0	0.00034301236	0.0	0.0	0.00015751336	0.0	0.0	0.0	0.0	0.0	0.0	0.0	0.0006499874	0.0	0.0	0.0	0.0	0.0	0.000318719	0.0	0.0	0.0019711263	0.000259643	0.0	0.0	0.0	0.0	0.0	0.0	8.24171e-06	3.1700045e-05	0.0	0.0	0.0	0.0	0.0006828781	0.0	5.8801987e-05	0.00063727447	0.0009082184	0.0011583177	0.0009630637	1.1175158e-05	0.0	0.019497447	0.0	0.00010953902	2.9990317e-05	0.0	0.0	0.0	1.2697709e-05	1.0064843e-05	0.0	0.0	8.653796e-06	5.2966498e-06	0.0	0.00078419136	0.0	0.0	0.00016871099	0.00010628143	2.5875142e-05	0.0	0.0	0.0	0.0	0.0	0.0	0.0	0.0003791932	0.0	0.0	0.0	0.0	0.0	0.00024128928	0.00012449223	0.0	0.0021301175	2.2690685e-05	8.607106e-05	7.734756e-06	0.0	8.298456e-05	0.0	0.0	4.883607e-05	6.55588e-06	2.298466e-05	7.935388e-05	0.0	5.536189e-05	2.799754e-05	7.9558275e-05	1.3025984e-05	1.1144389e-05	3.8169423e-05	0.0	6.755684e-05	0.0	0.00017655827	0.0	8.586919e-05	0.0	0.0	0.0	0.0	0.0	0.0	1.9799509e-05	0.0	0.0
100.0 µg/mL CFG-229-Sp8	0.0023253742	0.0	0.0	0.0	0.0	0.0	0.0	0.43261465	0.013307602	0.039705753	1.2813937e-05	0.0	0.0	0.0	0.00012211603	0.016352426	0.0	2.8060778e-05	0.0	0.0	0.0	0.0	0.0	0.0	0.0	0.0	0.0	0.0	0.0	0.0	0.0	0.0	0.0	0.0	0.0	0.0	0.0	0.0	0.0	0.20273292	0.0	0.0	0.0	0.0	0.0	0.0	0.0	0.0	0.0	0.0	0.0	0.0	0.0	0.0	0.0	0.0	0.0006098253	0.0006488633	1.4406837e-05	0.0	0.0	0.0	8.124185e-05	0.0	0.0	0.0	1.1837161e-06	0.0	0.0	2.3164706e-05	0.277114	0.0	0.0	7.5800995e-07	0.0	0.0	0.0	0.023788255	0.0003902465	1.3526563e-05	0.0	0.0	0.0	0.0	0.0	0.0	0.0	0.0	0.0	5.320408e-05	0.21841186	0.0	0.0	0.0	0.0	0.0	3.3732533e-06	0.006144718	0.0	0.0	0.0	0.0	0.0	0.0	0.0	0.0	0.0	0.0	0.0	0.0	0.0	0.0001208265	0.0	0.0005750132	0.0	0.0	0.0	1.2754737e-05	0.0	0.06977602	0.27127588	4.1936742e-05	0.0	0.0	0.0013965885	6.566708e-06	0.0	0.0	0.00011758746	0.0	1.5573922e-05	0.0	0.0	0.00030250277	0.0	0.0	0.0	0.023805913	0.0	0.0	1.661686e-05	0.0	0.0	0.0	0.0	0.0	0.0
100.0 µg/mL CFG-230-Sp0	0.0	0.0	0.0	0.005038799	0.0	0.0	0.0	0.0	0.0	0.010517763	0.0	0.0	0.0	0.0	1.6359967e-05	0.0	0.0	0.010088463	0.006017546	0.0	0.0	0.0	0.00035363654	0.0	0.0	0.0	0.0	5.0413302e-05	0.0009915424	0.3162464	0.0	0.00012036597	0.00031810463	0.047603883	0.0	0.00902467	0.0002558721	0.51576114	0.0005245394	6.8570575e-05	0.0	0.0	0.0	7.3010956e-06	0.0	0.0	0.0020355324	0.0	0.0	0.0	0.0	0.001661187	0.0	0.0004520213	0.011588175	0.23238096	0.0016645036	0.0	9.2615715e-05	0.00999052	0.0	0.2248493	0.5636315	0.0	0.00020892597	0.0	0.0	0.00025574098	0.0	0.0	0.0021854192	0.0035749588	0.098256655	0.00016743492	0.2715585	0.0	0.0	0.049270187	0.0003501074	4.355164e-05	3.210167e-05	0.00076154753	0.000499903	0.0	0.0	0.0	0.0	0.0	0.0	0.00028262867	0.0	0.0	0.0005918527	0.0	0.0	0.009325628	0.0001939413	0.0	2.4231389e-05	0.0	0.0	0.0	0.0	0.0	0.0	0.0007185276	0.00010612932	0.0	0.0	1.8917008e-05	0.0	0.0	0.0	0.0010526761	1.1409417e-05	0.00023241673	0.0	2.563053e-05	0.0	5.646801e-05	0.0	0.0	0.0	0.020165022	0.0	0.0	0.4839864	3.531378e-05	1.17471445e-05	0.0	1.6401085e-05	0.0008746519	0.0026027511	3.4638833e-05	0.008543234	0.0	0.0	0.0	0.0	0.0	0.0	7.205723e-05	0.0	0.0041121137	0.024332467	0.0020469096	0.0
100.0 µg/mL CFG-230-Sp8	0.0	0.01064359	0.0	0.0	0.0	0.0031459483	0.0	0.0	0.0	0.14707795	0.0	0.0	0.0	0.0	0.0	0.0036489498	0.0	0.07252061	0.009916062	0.0	0.0	0.0	0.00012993455	0.0004279305	0.0	0.0	0.0	0.0	0.0017809838	0.24750169	0.0	0.0	0.00019320914	0.042196196	0.0	0.0008806398	0.0	0.54986835	0.00019156172	0.0	0.0	0.0	0.0	0.0	0.0008390927	0.0	0.00016490903	0.0	0.0	0.0	0.0	0.0	0.0	0.0010259463	0.20404555	0.23462038	0.00017025975	0.0	0.0	0.02768962	0.004868025	0.25119883	0.59115857	0.0	0.0	0.0	0.00021362925	1.6208678e-06	0.00010654166	0.00025531824	0.0	0.0072720703	0.15400103	3.7756956e-05	0.20955423	8.142333e-06	0.0	0.022539042	0.00022493288	2.5705327e-05	5.8386137e-05	0.0	0.0	0.0	0.0	0.0	0.0	0.0	0.0	8.557712e-06	0.0	0.0008946598	0.017985785	0.0	0.0	0.0	0.00061817776	0.0007863295	9.654032e-05	0.0	0.0	0.0	0.0	0.00025924444	0.0	0.0	0.0	0.0	0.0	0.0	7.928956e-06	0.0	0.0	0.00017763386	5.41296e-05	5.664499e-05	0.0	0.0	0.0	0.0	0.0	0.0	0.0	0.027925009	0.0	0.0	0.5517413	1.9408803e-06	5.2135187e-05	1.2148539e-05	1.2205505e-05	0.0	0.0026825042	0.0011903468	0.0062007396	0.0	0.0	0.0	0.0	0.0	0.00017458048	6.4994997e-06	0.0	0.0	0.022933094	0.0	7.9227924e-05
100.0 µg/mL CFG-231-Sp0	0.0	0.0	0.0	0.0	0.0	0.0	0.0	0.0	0.0	0.0	0.0	0.0	1.33719195e-05	0.0	0.0	0.0	0.0	0.017785236	0.012518852	0.0	0.0	0.0	0.0	0.0	0.0	0.0	0.0	2.716424e-05	0.0	0.34521094	0.0	0.00980556	0.01495059	0.028869167	0.0	0.0	8.477713e-05	0.0003838288	0.0	0.0	0.0	0.0	0.0	7.314922e-05	0.0	1.970633e-05	0.00013194336	0.0	0.00014488574	0.0	0.0	0.00040381326	0.0070624417	0.00023084693	0.022908058	0.0	0.0	0.0	0.0	0.0	0.0	0.28225276	0.5802653	0.0	0.0	0.0029899592	2.5680984e-06	0.0051478976	0.0006110562	1.7678329e-05	8.23128e-06	0.0054112272	0.17451918	0.0047400394	0.35259995	1.6502634e-05	0.0	0.00789967	0.0013711728	0.00026144102	2.2652335e-05	0.0008370775	0.0	0.00070601626	0.0	0.0	0.0	8.8424305e-05	0.0	0.0001315642	4.7556015e-05	0.0	0.0027967938	0.0	0.0	0.0	0.0	0.0	0.00015603495	0.0	0.0	0.0	0.0	0.00068274105	0.0	0.0	0.0	0.016523987	0.0	0.0	0.0	0.0	0.0	0.00042331932	0.0	0.0019477225	0.0	0.0	0.0	7.778357e-05	2.2782283e-06	2.6957116e-05	0.000568965	0.035623312	0.0	0.0	0.47157472	0.0	0.0001322641	2.3861144e-06	0.0	0.0	0.0019392993	0.0	0.00631577	5.966338e-05	0.0	0.0	0.0	0.0	0.0	0.0	1.7402493e-06	3.693842e-05	0.020083334	0.0	0.0
100.0 µg/mL CFG-232-Sp0	0.0007567383	0.0	0.0	0.0	0.0	0.016720017	0.0	0.0	0.0050157267	0.0219769	0.00019856385	0.0015316859	0.0006202274	4.010148e-05	2.6577425e-05	0.0	0.0008832757	0.0	0.0	0.0001308504	5.2780833e-05	0.0	0.0010561689	0.0022200947	0.0	0.0	0.0	0.0	0.0	0.0	0.0	0.0	0.0	0.0	0.0	0.0	0.0	0.0	0.0	0.0	0.0	0.002728141	0.0	0.0	0.26432666	2.4860956e-05	0.0	0.0	0.0	0.0	0.0	0.0	0.0	0.0003297903	0.0	0.0	0.00019974484	0.0	0.0	0.0	0.0	0.0	0.0	0.0	0.0	0.0	5.6097917e-05	0.0003395412	0.0	0.0	0.0	0.0	0.0	0.0	1.51108625e-05	0.0	0.00013948788	0.06973158	5.2923526e-05	0.0	0.0	0.00022003498	2.587829e-05	0.018737996	2.6767133e-05	0.0	0.0	0.0	4.7190675e-05	0.0	7.013379e-05	0.0	0.0	0.0	0.0	0.0	0.0004240525	0.0	2.6381605e-05	0.0	0.0	0.0	0.0	0.0	0.0	0.0	0.0	0.00015483212	0.0	0.0017527207	0.0	7.637224e-05	0.0	0.006040798	7.810383e-05	0.00047544	8.4568135e-05	9.463296e-05	5.2953077e-05	0.00013817477	0.0	0.00024170932	0.00024081422	0.0	0.0011556018	0.0	0.0	4.7067842e-06	8.282354e-06	0.0016464842	9.402162e-06	0.00011794049	0.2592816	6.075844e-05	4.92942e-05	0.0	0.025672078	3.1982287e-05	0.0	0.000112188165	0.0	2.6222713e-05	1.8885648e-05	4.4916133e-06	7.151848e-05	0.0	0.0007203221
100.0 µg/mL CFG-233-Sp8	0.0	0.0	0.0	0.0003136487	0.0	0.0	0.0	0.0	0.0	0.0	0.0	0.0	0.0	0.0	2.988202e-05	0.22537442	0.0	0.0	0.00013427068	0.0	0.0	0.0	0.0	0.0	0.0	0.0	0.0	0.0	0.0	0.0	0.0	0.0	0.0	0.0	0.0	6.353724e-05	0.0	0.0	0.0	0.0	0.0	0.0	0.0	0.0	0.0	0.0	3.3264037e-06	0.0	0.0014530546	0.0	0.0	0.0	0.0	0.0	0.0032876658	0.0008175115	0.0	0.0	0.00017868068	2.1960188e-05	9.8750505e-05	0.000609646	0.00085537095	0.0	0.00022939469	9.172189e-05	0.0015950608	0.0	0.00013972167	0.0005246259	1.7907416e-05	8.317485e-05	0.0005098195	2.5773941e-05	0.00032833125	0.0	0.0	0.112986065	0.0	2.7742306e-05	0.0	0.0	0.0	0.0	0.0	0.0	0.0	0.0	8.621875e-05	0.0	0.0	0.0	0.0	0.0	0.0	0.0	0.0	0.00024039521	0.0	0.0	0.0	2.0014842e-05	0.0	0.005579328	0.0	0.0	0.0	0.00038763342	0.0	0.00019669134	0.0	0.0	0.0	0.0009541554	2.4838107e-05	3.5124565e-05	7.0066446e-05	2.3840232e-05	0.0	0.0001984271	0.0	0.00013607516	0.0118816355	0.0008642223	0.0	8.136703e-05	0.038049664	8.8874085e-06	2.9442572e-05	0.0	0.0	0.0	0.0	7.427422e-06	0.0	0.0	2.0661553e-05	3.1877855e-05	0.00019497941	0.0	0.0	0.0	0.0	0.0	0.0001298546	0.00014787055	0.0045823567
100.0 µg/mL CFG-234-Sp8	0.0	0.0	0.0	0.0	0.0	0.0037028415	0.0	0.0	0.09532359	0.0	0.0	0.0	0.0	2.3596238e-05	2.369778e-05	0.25474834	0.117214076	0.0	0.0	0.0	3.7447644e-06	0.0	0.00038061847	0.0	0.0	0.0	0.0	0.0	0.0	0.0	0.00026822282	0.0	0.0	0.0	0.0	0.0	0.0	0.0	0.0055665406	0.0	0.0	0.0	0.0	0.0	0.0	0.0	0.0	0.0	5.8912094e-05	0.0	2.1045653e-05	0.0	0.0	6.887441e-05	0.0	0.0	0.0	0.0	0.0	0.00011388172	0.0	0.00011627952	0.0	0.0	0.0	0.0	0.0	0.0	0.80685353	4.2324275e-05	0.0	5.472016e-05	0.0043533896	4.3699342e-06	0.0014800756	1.32426585e-05	0.0	0.005876949	0.0	0.0	0.0	0.0	0.0	0.0	0.0	0.0	0.0	0.0	0.00013394424	0.0	0.0	4.3814027e-05	0.0	0.0	0.0	0.0	0.0	0.0	0.0	0.0	0.0	0.0	0.0	0.014497788	0.0	8.484285e-06	0.0	8.5206295e-05	0.0	0.00017342379	5.5168763e-05	0.0	0.0	0.0040624603	0.0	0.00013077144	0.0	0.0	0.0	0.0	0.0	0.0	0.4517025	0.0011183806	0.00017362616	8.974674e-05	0.096824184	5.064107e-05	0.0	0.2761068	0.55570835	0.0	1.3541321e-05	0.0	0.0	0.0	0.0	0.0	0.0	1.0762503e-05	1.1458311e-06	0.0	2.1052902e-05	0.0	1.3624153e-05	0.0045070713	0.0015084209
100.0 µg/mL CFG-235-Sp0	0.0	0.0	0.0	0.0	0.0	0.0	0.0	0.0	0.0	0.31079865	0.0	0.0	0.0	0.0	0.0036901033	0.0	0.0	0.0	0.0	0.0	0.0	0.0	0.00042665322	0.0	0.0	0.0	0.0	5.805116e-05	0.004062248	0.0	0.0	0.0	0.0	3.0804415e-05	0.0	0.0	0.0	0.50110734	0.0	0.0	0.0	0.0	0.0	0.0	0.0	0.0	0.00016173563	0.0	0.0	0.0	9.908777e-05	0.0	0.0	0.0	0.0	0.37935436	0.0007957619	0.0	0.0	0.022119809	0.0	0.0	0.0	0.0	0.0002748589	3.783844e-05	0.0	0.0	0.0	0.0	0.0	0.0	0.0	6.1992556e-05	6.116866e-06	0.0	0.041757345	0.015768098	0.0	8.003698e-06	2.63809e-06	0.0	0.00042053935	0.0	0.0	0.0	0.0	0.0	0.0	4.7549554e-05	0.00010211855	0.00034783644	0.0	0.0	0.0	3.248735e-05	0.0	0.0	0.0	0.0	0.0	0.0	0.0	0.0	0.00037981587	0.0	0.0	0.0	0.0	0.0	0.0	0.0	0.0	0.006232646	0.0	0.010212815	0.0004986812	0.0	0.0	0.0	0.0	6.017692e-05	0.0033668755	0.0	4.3725727e-06	0.0	0.0008789315	0.0	6.743388e-05	4.2709044e-06	1.076174e-05	0.0	0.0	0.0	0.0	8.359317e-06	0.0	6.1092073e-06	0.0	0.0	7.152993e-05	0.0	2.8387694e-05	0.0	0.00010751973	0.0	3.5698817e-05
100.0 µg/mL CFG-236-Sp8	0.0	0.015731785	0.0	0.0	0.0	0.0	0.0	0.00041879746	0.0020606567	0.032003324	0.0	0.001994043	0.00043368907	0.0	0.00011428197	0.00020408686	0.0	0.0015814811	0.0006298534	0.00012353381	5.454919e-05	0.00016649994	0.00039451008	0.00061552116	0.00021679695	0.00035130247	0.00010656637	0.0003270562	0.0001384597	0.0	8.369775e-05	0.0	9.350048e-05	1.066467e-05	7.6029486e-05	0.00068104547	0.0009638849	0.00025730877	2.963823e-05	0.0008533789	4.6207988e-05	0.0	0.0005771533	0.0006878223	0.0	0.0	0.00019658267	7.2229566e-05	0.0018600001	0.00047239297	0.0006493825	0.0007316718	0.00065654673	0.0005802582	0.0	0.000107474	0.0007847647	0.0007634399	0.00048890506	0.0001511366	0.0	0.0004784928	6.825175e-05	7.812605e-05	0.0036430624	0.00033662928	0.0005650631	0.0005923261	0.003118378	0.0005241335	2.2602696e-06	0.0	8.343783e-06	2.4137158e-05	2.8293837e-07	0.0	0.001187033	0.0022770234	0.014357774	0.0	0.00025192773	5.808721e-05	0.06828143	0.5374367	0.23321235	4.2198597e-05	8.493204e-05	0.0	0.0004231027	0.0	0.00027249078	0.003621411	0.0013538211	0.0002553325	0.00020807124	0.00035464345	0.00016044387	0.00020419793	0.0001644013	0.0	0.0	9.908412e-05	0.0	0.0133401	0.00033883864	0.00056131725	0.00075735216	0.000119834454	0.0	0.0	5.3301304e-05	1.2960491e-05	0.0053165946	0.008213223	0.00038674823	0.0	0.00013361026	1.8318568e-05	0.00014664947	0.0	0.0	7.2399084e-06	7.960071e-06	0.0	0.0025873973	0.0	0.0014961837	0.0	0.000115791016	2.584402e-05	0.0	0.00071651314	3.4829907e-06	0.0	0.00018713831	0.0	0.008606016	0.0	7.7924915e-06	6.104623e-05	1.3453955e-05	0.0	0.0	6.5479508e-06	0.00026456878	7.269355e-05	0.0012441031
100.0 µg/mL CFG-237-Sp8	0.0	0.0015930585	0.0	0.0	0.0	0.0	0.0	0.607136	0.009296895	0.11872445	0.0	0.0	0.0	2.1977376e-05	8.850063e-05	0.0059507475	0.0	0.0	0.0	1.893265e-05	0.0	0.0	0.00046929947	0.0	0.0	0.0	0.0	0.0	0.0	0.0	0.0	0.0	0.0	0.0	0.0	0.00019943187	0.0	0.0	0.0	0.0	2.4901656e-05	0.0019104333	0.0	0.0	0.00013170541	0.0002869637	0.0	0.0	0.0	1.4381746e-05	0.0	0.0028922518	0.0	0.0	0.0	0.00039937522	0.0	0.00014344008	0.0	7.1446884e-05	0.0	0.0	0.0	0.0003686258	0.0	0.0	0.0	0.0	0.0	0.0	0.32482958	0.00018797793	0.0	1.2514987e-06	2.809709e-06	0.0	0.0	0.096065015	0.0	0.005755343	0.0	0.0	0.0	0.0	0.5855808	0.5793173	0.59062487	0.0	0.0	0.0001197088	0.27605897	0.0	0.0	0.0	0.0	0.0	0.0	0.0	0.0	0.0	0.0	0.0	0.00044172793	0.0	0.0004065484	0.0	0.0	9.7252734e-05	0.0	0.0	0.0	4.4292923e-05	0.0	0.005909716	0.00014640774	0.0	1.3328366e-06	0.0	9.901239e-05	0.0	0.014486504	0.00017064787	2.2371028e-06	0.0	0.0	0.000115273266	0.007722497	4.6483736e-05	0.0	0.0026227725	0.00013987371	0.0	2.5465295e-05	0.00040965943	0.0	0.18388359	1.3195835e-05	0.03324801	0.0	4.598133e-05	0.00046738642	0.0	1.0158907e-06	0.0	0.00020344103	0.00093175785	5.1258063e-05
100.0 µg/mL CFG-238-Sp0	0.0	0.0024604106	0.0	0.003954935	0.0	0.0	0.0008532099	0.5307143	0.011885897	0.062044896	0.0	0.016040275	0.00013127184	0.0	0.0007188948	0.34996426	0.0015515328	6.618413e-05	0.0	0.0003368484	0.003823859	0.0	0.00016758464	0.02072312	0.0003535136	0.00030091882	0.00053351605	0.0	0.000671394	0.0	0.00043808596	0.0	0.00059500645	0.0	0.0	0.0007414379	0.001430645	0.0007308282	0.004225616	0.00019276599	0.0	0.0	5.369093e-05	0.0	0.0	0.0	0.000113098366	3.3288485e-05	0.00101718	0.0	0.0	0.0017281339	0.00058481074	0.0006362642	0.0	9.99077e-05	0.00024199013	0.0	0.00014125215	7.6829085e-05	0.0	0.00014540479	0.00029680872	0.00016589256	0.001507288	0.0007197565	0.00027005846	4.335993e-05	0.008221673	0.0	0.492221	1.1984051e-05	0.000615704	0.0006650311	0.0029979679	0.00026006828	0.00870084	0.04772992	0.00018827496	0.0027508368	7.818317e-05	0.00010226094	0.0	0.00026609676	0.5599442	0.52517134	0.5827302	0.0002843845	0.002734538	1.5032019e-05	0.32774636	0.0029420096	0.0	0.0006089897	0.0	5.527869e-05	0.0021005801	0.007968105	0.0	0.0	0.0	0.0	0.0	0.0	0.0010077853	0.008718737	0.00034591838	0.0	0.01892283	0.0	3.833211e-05	0.0001493571	0.012510462	0.0031070085	4.2086947e-05	0.0009549117	0.00016986016	0.00072128425	0.00018944131	8.860007e-05	0.0073655117	0.0	0.006229376	0.0004526902	0.0033994762	2.3139173e-05	0.07781785	4.5722e-05	4.798058e-05	0.012397592	0.010041556	0.0027370523	2.0232601e-05	0.022759786	0.0	0.3137529	4.6633715e-05	0.016086567	0.0	0.00018342766	0.0001697823	2.566001e-05	4.786572e-05	0.00061392813	0.0004085468	0.008498618	0.00011631075
100.0 µg/mL CFG-240-Sp8	0.0	0.0038593174	0.0	0.0	0.0	0.0	0.0	0.0	0.000111832254	0.1441477	0.0	0.00044556108	0.0	3.00735e-05	0.00074007676	0.0019367804	0.0	0.0	0.0	0.0	0.0	0.0	7.053755e-05	0.0	8.529387e-05	0.0002112896	0.0	0.0	0.0	0.00019226264	0.00032766958	0.0	0.0	0.0018550677	0.0	0.0	0.0	0.00019724932	1.33294e-05	0.0	0.0	0.0	0.00019976612	0.0	0.0104619395	0.0	0.0	0.0	0.0	0.00029671667	0.0	0.0	0.0	0.0022601797	0.0	0.006179115	0.0	0.0	1.6205597e-05	0.00049413776	0.0	0.0	0.0	0.0	0.0	0.0	4.24725e-06	1.6576963e-05	0.0	0.0	4.821348e-05	0.008619848	0.0021442613	1.9600857e-05	0.015216624	0.00012947239	0.004076712	0.28071514	0.00023338063	0.0	0.0	0.0	0.0	0.0	0.07525384	0.0	0.0	0.0	0.00028472915	0.0	0.0	0.0	4.2265783e-05	0.0	0.0	0.00021764867	3.294673e-05	0.0	0.0	0.0	0.0	0.0	0.0	0.0	0.004795329	0.0	0.0	2.2113356e-05	0.0	0.0	0.0	1.3592646e-05	0.0	0.01578104	1.3541066e-05	7.5583244e-05	0.0	6.772279e-06	0.0	2.6075024e-05	0.0	6.258359e-06	0.0	0.0	7.1744184e-06	0.0	0.02546846	0.0	3.691146e-05	0.0	0.0	1.5304782e-05	0.0	0.0001906069	0.0	0.0	7.291591e-05	3.9822076e-05	0.0	0.0	0.0	6.279308e-06	0.0	2.1639722e-05	0.0	0.0	0.0
100.0 µg/mL CFG-243-Sp8	0.0	0.00062917895	0.0	0.009063275	0.0	0.03400235	0.0	0.0	0.0	0.15191053	0.0	0.0	0.0	8.0193226e-05	7.6719545e-05	0.58925235	0.0	0.0	0.0	0.0	0.0	0.0	2.6017338e-05	0.0	0.0	0.0	0.0	0.0	6.265408e-05	0.0	0.0	6.695754e-05	0.0	0.0	0.0	0.0	0.0	0.0	0.0	0.0	0.0	0.0	5.293037e-05	0.0	0.6424189	0.0	0.00088276336	0.0	0.0	0.0	0.0	0.0	0.0	0.0	0.0010126454	0.0	4.5457076e-05	0.0013778439	0.0	0.0	0.0	0.0	0.0	0.0	0.0	0.0	3.4589673e-05	0.0019884286	0.7279766	0.0	0.0	0.00015395558	0.0	0.0	3.4572047e-05	0.0	0.00045004205	0.054143034	0.012337175	0.0	4.6663936e-05	0.0	0.0006332296	0.0026262018	0.034173556	0.0	0.0	0.0	0.0	2.6728198e-05	0.0	0.23980449	0.00020113797	0.00040621564	0.0	0.0	0.0	0.0	0.0005609456	0.0	0.0	0.0	0.0	0.0	0.0004342792	0.0	0.0	1.4019171e-05	0.0	0.001799884	6.9116846e-05	0.0	0.0047756797	0.003992873	0.0	0.0014700614	0.0	4.2363004e-06	5.607786e-05	0.0	0.0	8.801079e-05	0.58620834	0.0	0.0034459992	7.953746e-06	0.0	0.0	0.00010303811	0.18581218	0.18276313	3.4092656e-05	2.6295891e-05	0.0	0.0	0.0	0.02582542	0.0	0.0	0.00030988787	0.0	0.00059278286	8.450286e-09	0.00019776411	0.0	0.004895832	0.0008435347
100.0 µg/mL CFG-244-Sp8	0.0	0.0	0.0	0.0	0.0	0.0	0.0	0.0	6.8948684e-06	0.1389692	0.0	0.0	0.0	0.0	1.867339e-05	0.4931553	0.0	0.0	2.762594e-05	0.0	0.0	0.0	0.0	0.0	0.0	0.0	0.0	0.0	0.0	0.0	0.0	0.0	0.0	0.0	0.0	0.0	0.0	0.0	0.0	0.0	0.0	0.0	0.0	0.0	0.6018139	0.0	0.0	0.0	1.33323365e-05	0.0	0.0	0.00026262144	0.0	0.00020762361	0.0	0.0	2.13603e-05	0.0	0.0	0.0	0.0	0.0	0.0	0.0	0.0	0.0	0.0	0.0	0.5434365	0.0	0.0	0.0	0.0	0.0	0.00021768562	3.5121073e-05	0.006655035	0.17041427	0.00017809412	4.8106464e-05	0.0	0.0	0.0	0.0	0.0	0.0	0.0	0.0	0.0	0.0	0.0	0.08423624	5.4431162e-05	0.0009248003	0.0	0.0	0.0	0.0	0.00018980762	0.0	0.0	0.0	0.0	0.0	0.0	0.0	0.0	0.0	0.0	5.5225533e-05	0.0	1.4581196e-05	0.0	0.00044459748	0.0	0.0	0.0	2.8617035e-06	2.5108562e-05	0.0	4.5623983e-06	0.0	0.6369979	0.0	0.0	8.848103e-05	0.0	0.0	2.7631015e-05	0.2229429	0.34996918	4.5870995e-05	0.00013917829	0.0	0.0	9.196827e-05	2.4723415e-06	0.0	0.0	3.2944783e-05	0.0	2.5781297e-05	0.0	0.00015509268	0.0	0.0	4.9811006e-05
100.0 µg/mL CFG-244-Sp14	0.0	0.014582727	0.0	0.040948737	0.0	0.032333665	0.0030692387	0.0037604326	0.014056083	0.02964381	0.0	0.0	0.0	1.1053887e-05	0.00053381664	0.136415	0.008235423	0.0005567852	0.00010829864	0.000466817	0.0090455115	0.0028941405	0.00029230656	0.06199885	0.0	0.0	3.3783446e-05	5.3174517e-05	0.0	8.4343475e-05	0.0	0.00040815337	0.0	0.00061023806	0.0	0.0016927144	0.012784289	0.0005803173	0.0015179262	6.979014e-06	0.0	0.0	0.0	0.0008311936	0.48098955	0.00075828924	0.0	6.9180016e-05	0.002009889	6.4323016e-05	0.00021891369	0.00041809762	0.00036022754	0.0030826917	0.00057996606	0.00039382256	1.2627578e-05	0.0	0.0001336372	0.00057824753	8.8210036e-05	0.00032332004	6.90861e-05	0.0028435392	0.0010714306	0.0	0.00036755495	0.00031961064	0.45412564	0.0003414959	0.009763062	0.0011598221	0.0067880596	1.2120349e-05	0.009314394	0.0	0.0027590254	0.13879597	0.00041574548	0.0011639588	8.82285e-06	0.0018699811	0.00059453887	0.0011422609	3.124436e-05	1.23612745e-05	0.0003003079	0.00037073082	0.002390607	0.0	0.0012827783	0.05027569	0.00043273062	0.0011826949	0.0003752319	7.406883e-05	0.0008798903	0.0014275798	0.00010261072	0.0	2.6778393e-05	0.0	0.0	0.0	0.0037783978	0.00087626936	0.00015140498	0.0011256698	0.016844843	6.5314496e-05	0.0	0.0	0.012421539	0.0034678848	4.3267948e-05	0.0015344197	0.0005303736	0.007432334	0.0	0.007959212	0.0	3.5280824e-05	0.46347812	0.0025304696	0.029286493	0.0014155976	0.13636006	4.8826932e-06	0.0	0.20312347	0.24193542	0.0029953266	6.191928e-05	0.0076818457	4.352113e-05	0.0	0.0	0.0	0.0	6.0547525e-05	4.02786e-05	0.00037273482	0.000251009	0.0062461714	6.588337e-05	0.001319656	0.0006548015
100.0 µg/mL CFG-245-Sp8	0.0	3.1475785e-05	0.0	0.0	0.0	0.0	0.0	0.0	0.00030233932	0.0074265827	0.0	0.0018236445	0.0	1.2891591e-06	0.0012960151	0.0	0.0	0.00025420255	0.000112204056	0.00060830783	2.1549202e-05	0.0	0.0	0.0	0.0	0.0	0.0	0.0	4.274218e-05	0.0	0.0	0.0	0.0	0.0	0.0	0.0	1.6156903e-06	0.00044976195	0.0	0.0	4.455914e-05	0.0	0.0	0.00016797634	0.00061058253	0.0	0.0	3.7800106e-05	0.0	0.0	0.0	0.0028828986	0.0	0.0	0.0	0.0	3.2530737e-05	0.0	3.5140638e-05	0.00010755465	0.0	0.0	6.181538e-06	0.0	0.0	5.5234512e-05	2.5724743e-05	0.0	0.0	0.0	0.0	0.0	0.0	1.6428306e-05	0.0	5.3369407e-05	0.009747131	0.008450525	0.0	4.96494e-05	0.00010375139	0.0	0.0	0.0	6.2337414e-05	1.9727253e-05	0.0	9.861635e-05	0.0	0.0	0.0	0.00014919846	0.0	0.0	0.0	0.0	0.0	0.00046534187	0.000151865	0.0	0.0	0.0	0.0	0.0	2.1965223e-05	0.0	7.5295616e-06	0.0	0.0	6.391926e-05	0.0	0.0	0.0	0.0024392793	0.0	0.00040581345	0.0	0.0	0.000118147196	0.0	0.0	0.0	5.775931e-05	0.0	0.0	3.3377255e-05	0.0	2.2410544e-05	5.3677954e-06	0.0	0.00011068046	0.0	3.156373e-05	7.911735e-05	0.0	0.0	0.0	0.0	0.0	0.0	0.00041427618	0.0	3.6984677e-06	0.0	0.0	0.0	0.0
100.0 µg/mL CFG-246-Sp0	0.0	0.0	0.0	0.0100023	0.0	0.0	0.0	0.00012778986	0.00040396652	0.04169696	0.0	0.00043062866	0.0	0.0	0.00014573538	0.0	0.0	0.00048511586	0.0007058976	0.00013511811	4.9928885e-06	0.000495776	0.00055496744	0.0	0.00017831674	0.0	2.4279285e-05	0.0	0.0	0.0	0.00017690881	2.2825408e-05	0.0	0.0	0.0	0.0	0.0002566496	0.0	3.3288077e-05	0.00015230101	0.00017691583	0.0	0.00039190118	0.0012711674	0.020154344	0.016764404	0.0	1.5639556e-05	0.0025976202	0.0	0.0	0.00229671	0.00014799579	0.0001226787	0.0	0.0	0.00024234681	0.0	0.00011540492	0.0	0.0	0.0	0.0	0.0	0.0	0.00036766334	0.0030162772	0.0012856624	0.0006279008	0.0003148633	0.00039345337	0.0	0.0003067885	1.1771959e-05	0.0015972892	0.0	0.0027962534	0.008923299	0.0	0.0	2.260986e-05	7.662725e-05	0.029494345	0.046692573	0.010028095	0.000286812	5.101565e-05	0.61951137	6.042063e-05	2.2342894e-05	0.00032761166	0.0005377909	0.000280238	0.00022026256	1.3736662e-05	0.0	0.00023392834	0.00037722517	2.5547868e-05	0.0	0.0	0.0	0.00020927486	0.0	0.00030791495	0.0005317067	0.00032798853	0.0	0.029524611	0.01108642	0.0	3.494163e-05	0.004694007	0.0004998665	0.00010991621	1.6383578e-05	1.8685261e-05	1.7972327e-05	0.0	1.1322774e-05	0.0	0.0	0.004709193	0.0	0.0	0.011447224	0.0032612425	2.0937757e-06	0.000109226115	0.0045314212	0.0043595065	0.00023417502	0.13377175	0.0005363546	0.0002804246	8.61006e-05	0.06388649	0.0	0.0	6.827299e-06	0.0	0.0	4.6067067e-05	5.7281424e-05	0.0	0.0002091633	0.00027406844
100.0 µg/mL CFG-247-Sp0	0.0	0.0	0.0	0.0	0.0	0.013962668	0.00028036154	0.0	0.0	0.56430024	0.0	0.0	0.016133336	0.0	0.068304144	0.0	0.0	0.0	0.0	0.002392412	0.00019753663	0.0	0.0	0.0	0.0	0.0	0.0	3.0775493e-05	0.007296965	0.0	0.0	0.0	0.0	0.0	0.0	0.0038887698	0.0010423699	0.58863723	0.0	0.0	3.8170547e-05	0.0	0.0	0.0	0.0	0.0	1.5964526e-05	0.0	0.0	0.0	3.7228045e-05	0.0	0.0	0.0	0.0	0.20442054	0.0	0.0	0.0	0.005565526	0.0	0.0	0.0	0.0	0.30369273	0.0	2.5841258e-05	0.0	0.0	0.0	0.00030066096	0.0	0.0	0.0	0.0	9.5910866e-05	0.019447468	0.065744385	0.004548957	5.2678246e-05	8.629545e-06	0.001010351	0.3582024	0.49361074	0.24036855	0.009578687	0.21143173	0.0	8.411273e-06	1.4096236e-06	0.0	0.0	0.0	0.0	0.0	0.0	0.0	0.00017861614	0.0	0.0	0.0	7.590078e-05	0.0	0.0	0.026733644	2.9202642e-05	0.0	0.0002022872	0.0	0.0	0.010477043	0.00012152708	0.0	0.000772125	1.9014878e-05	0.0	0.0019964979	0.0	0.0	0.0	0.0	0.0	6.622735e-07	0.0	1.2640545e-05	0.0	0.0	0.0	2.2090378e-05	0.0	0.0	0.003276558	1.1740011e-05	0.0003559549	3.9736376e-05	0.0	0.052426197	9.266482e-05	7.772166e-05	1.3123626e-05	0.0	0.0	1.3182244e-05	0.0	0.0	0.0	0.0
100.0 µg/mL CFG-248-Sp0	0.046295285	0.0	0.5018507	0.0	0.0	0.0	0.0	0.5144797	0.0046728766	0.0	0.0	0.0	0.00021989479	0.0	5.122595e-05	0.0	0.0	0.0005144137	0.00012347018	0.0017461232	2.1933674e-05	0.0	0.0	0.0	0.0	0.0	0.0	0.0	0.0	6.44118e-05	0.0	0.0	0.0	0.0	9.466262e-06	0.0	0.00018467176	0.00053999847	0.00021724013	0.008036927	0.0	0.004540658	8.3853076e-05	0.0	0.0	0.0	0.0	0.00027267545	0.0	0.0	0.0	0.502401	0.0	0.0	0.00019135996	0.0	0.0	0.14750212	0.0	0.0	0.0017031691	1.2851723e-05	0.0	0.00020146565	0.0	2.9127108e-05	7.6541415e-05	1.6667842e-05	0.0	0.000104224935	0.3657881	0.009433493	8.1915905e-06	5.159105e-06	0.0003525304	3.4654564e-05	0.00578266	0.0008959196	0.113028646	0.0	0.0	0.00029832395	0.0	0.0	0.00039796467	0.0	3.2950036e-05	1.628004e-05	1.2417316e-05	0.0	0.25789624	0.00023673897	0.00044761322	0.0	6.638117e-05	2.452717e-05	0.0	9.039845e-05	0.0	0.0	0.0	0.0	0.5216475	0.0	0.0	0.0	0.0	0.001964059	0.04183188	0.0014725704	0.0	0.00020498561	0.0039088875	0.00018721262	0.0	0.009903111	3.767968e-05	0.00011012394	0.00016476227	2.4227844e-05	0.0	0.0	0.0	0.0	8.105375e-07	0.0	0.0	1.0590846e-05	0.00061532576	8.078693e-07	0.00055202254	0.0011171403	1.4884422e-05	0.0	0.0	3.3669497e-05	0.0	0.012922214	0.0	5.0703515e-05	6.5130436e-05	8.490703e-05	0.00013203247	0.0	0.0	0.0	0.0
100.0 µg/mL CFG-249-Sp0	0.0	0.40671954	0.0	0.0	0.0	0.0034347298	0.0	0.0	0.0	0.15105438	0.0001253384	0.0	0.00020196996	0.0	7.499414e-05	0.0	0.0	8.3996e-05	0.00025695967	0.00042741388	0.0	0.0	0.001926906	0.0	0.0	0.00028023042	9.4924624e-05	0.0	0.0	0.0	0.0	0.0	0.0	0.0	0.0	0.0	0.0016824496	0.009465981	0.0	0.0	0.0	0.0	2.7196249e-05	0.0	0.0	0.0	0.0	0.000106103245	0.0	0.0	0.0	0.0	0.0	0.0	0.004837364	0.0	0.0	0.0	0.0	0.0	0.0	0.0	0.0	0.00018630685	1.1221325e-05	0.00011772938	6.236535e-06	0.0	0.0031753308	0.00034691193	0.016751837	6.8599047e-07	0.0	0.0001451363	0.0005073439	2.8668783e-05	0.0	0.021569954	0.00010824921	4.6548736e-05	0.000119056866	0.00027355214	0.094934754	0.34284347	0.17151618	0.0011059287	0.0	0.0	3.3620407e-05	0.0	8.892384e-05	0.00013707647	0.0	0.0	0.00037641937	0.0	9.668335e-05	0.00016394806	0.0	5.2535433e-05	0.0	0.0	0.0	0.0	0.00026532065	0.0011312171	0.0007156575	0.0015956478	0.0	8.880285e-05	0.0	0.0	0.0	0.0016736023	0.0004040072	0.00020160586	0.0	0.0	3.9033872e-05	4.436011e-05	0.0	9.428594e-05	0.0	0.0	0.0	7.994641e-05	0.0	0.0	0.0	0.00037709085	0.00032867867	0.00044201865	1.521367e-05	0.00043307434	5.6704223e-05	3.077699e-05	0.029989664	5.1200248e-05	0.0	0.0	5.9151105e-05	0.00015163248	0.00015402734	0.0	0.0	0.00046939868	0.0
100.0 µg/mL CFG-249-Sp8	0.0	0.43031865	0.0	0.0	0.0001208092	0.0047295014	0.0	0.0	9.915009e-05	0.2299423	0.0	0.0	0.0	0.0	0.00010063925	0.0	0.0	0.0	0.0	0.0	0.0	0.0	0.0	0.0	0.0	0.0	5.0452232e-05	0.0	0.0	0.0	0.0	0.0	0.0	8.420235e-05	0.0	0.0	0.0	0.01704122	0.0	6.688132e-05	0.00043831777	0.0	0.0	0.0	0.0	0.0	0.0002650443	0.0	0.0008090816	0.0	0.00010324562	0.00061208574	0.0	0.0	0.0	0.0024187467	0.0	0.00036436526	0.0	0.0	0.0	0.0	0.0	0.0	0.0	7.144829e-05	0.0	0.0008985521	0.0	0.0	0.0	0.0	0.0	0.0	1.826871e-05	0.0017927353	0.00045501572	0.009867783	5.5251312e-05	0.0	0.0	0.0	0.086520754	0.34725317	0.39721695	3.821749e-05	0.0	0.0	1.9753905e-05	0.0	0.0	0.0	0.0	0.0	0.0	0.0	0.0	0.0	8.865245e-07	0.0	0.0	0.0	0.0	0.0	0.00076494104	0.0	0.0	6.0528753e-05	0.0	0.0	0.0	0.00010514222	0.0	0.0029831638	0.0004860149	1.3792704e-05	2.4216367e-06	1.51173e-05	2.961018e-05	0.0	9.262515e-05	0.00025419757	0.0	0.00079114904	0.0	3.5168985e-05	0.0	8.477699e-06	0.0001350752	0.0	0.0	0.00023677052	2.0749787e-05	0.00018987308	0.0034629342	7.557343e-05	0.033625633	1.444411e-05	0.0	6.425703e-05	9.3203635e-06	9.578938e-05	2.5457155e-05	0.0	5.9846927e-05	0.0	1.9683343e-05
100.0 µg/mL CFG-250-Sp8	0.00706123	0.0	0.0	0.0	0.0	0.026164634	0.00058720016	0.0	0.0	0.4033791	0.0	0.0008694109	0.00013610571	2.4673036e-05	0.007440192	0.0	0.0	0.0	0.00015945343	0.0	0.0	0.0	0.0	0.0	0.0	0.0	0.0	1.267192e-05	0.005448033	0.0	0.0	0.0	0.0	0.0	0.0	0.00011017351	0.0	0.5739556	0.0	0.0	0.065832585	0.0033420834	0.0	0.12678802	0.0	0.0	0.0	7.0365154e-06	0.0010694442	0.0	0.000103780614	0.0	0.0	0.0	0.00093077694	0.37206557	0.0006811683	0.00014862028	4.3058026e-05	0.099122465	0.0028700046	0.0	0.0	0.0	0.015601133	0.0	4.3995453e-05	0.0005633955	0.0012109815	0.00017264408	0.0	0.0001414755	0.0	0.0	0.00020918481	0.0	0.0014053812	0.17876093	5.412761e-05	2.0103866e-05	0.0	0.0	0.07038497	0.31096253	0.0	0.0	0.0	0.0	0.0	0.39274082	2.3493165e-05	0.00046290417	0.0	0.0	0.0	0.00014990523	0.0	0.0	0.0	0.0	0.0	0.0	0.0	0.0	0.0013220002	0.0014392707	0.0	0.0	0.0	0.0	7.720612e-06	0.0	0.0	0.0078100236	0.00010967913	4.6808516e-05	0.00010171449	2.8397364e-05	1.3894194e-05	9.942604e-06	0.0	0.00010808613	0.0	0.0	0.0	0.0001906983	0.0	0.0	0.00011900307	0.0	0.0	0.00039224103	5.9623428e-05	0.0	0.0	1.0624314e-06	0.012346379	1.9419207e-05	6.6741172e-06	1.6119686e-05	0.0	4.2861844e-05	0.0	0.0	0.0	0.0020616837	0.0013351934
100.0 µg/mL CFG-251-Sp8	0.0021351108	0.0	0.0	0.0	0.0	0.0	0.0	0.5951852	0.016008157	0.0060645225	0.00026375617	0.0	0.0	3.0435482e-05	0.0	0.052109204	0.0	0.00011982506	0.0	0.00015937556	0.0	0.0	0.0	0.0069269226	0.0	0.0	0.0	0.0	0.0	0.0	0.0	9.123965e-05	1.2240171e-05	0.0	0.0	0.0	0.0	0.0	0.0	0.0	0.0005544205	0.0	0.0	0.0	0.0	0.0	0.0	0.0	0.0	0.00037228453	0.0	0.0014675551	0.0	0.0	0.0	0.00043015412	0.0	8.7156426e-05	0.0	3.3954388e-05	0.0	3.7474325e-05	0.0	0.0	0.0	0.0	0.0	0.0	2.8734554e-05	0.0	0.3237795	0.0	0.00046612797	9.345541e-05	2.0115194e-06	0.00034418894	0.0	0.09304465	8.890521e-05	0.0	0.00014607742	0.0	0.0	0.0	1.9412528e-05	0.0	0.0	0.0	9.556304e-05	0.40725532	0.27157184	0.0	0.0	0.0	0.0	7.6399565e-06	7.564588e-05	0.0	0.0	0.0	0.0	0.0	0.0	9.1380585e-05	0.0	0.0	0.0	0.0	0.0	0.0	0.0	0.0	0.0	0.010960996	2.699093e-06	4.6962945e-05	8.3889325e-05	0.0	0.0	0.0	1.6384587e-05	3.6333084e-05	0.0	0.0	1.7569931e-06	0.0	0.0	0.0	2.9458747e-06	0.0	0.0	0.0	0.000102028534	0.0	0.0	0.0	3.8124049e-06	0.032279123	0.0	0.0	0.0	0.0	4.938826e-05	4.902146e-06	0.0	8.5059524e-05	0.00021992653
100.0 µg/mL CFG-252-Sp0	0.001707546	0.0	0.0	0.0069798296	0.0	0.0026293758	0.0017388043	0.41207042	0.009260027	0.04900292	0.0	0.0021556648	0.00044112076	0.0	0.00015693577	0.46379584	6.430362e-05	0.00048504258	0.000402285	0.0016757189	7.4092924e-05	0.00015852258	0.0007127218	0.009569455	1.9743653e-05	0.0	0.0	0.0	0.0	0.0	0.00020230637	0.00010140939	1.542337e-05	0.00024291633	0.00014291905	9.965592e-05	0.00092532154	0.0	0.0004457095	0.015718745	0.0	0.0	0.00030959724	0.0	0.0022042734	0.0	0.0	0.0002844102	0.0	0.0	0.00010622587	0.0	5.2996445e-05	0.0005583785	0.002063202	0.00015890358	0.00038807763	0.00018675362	0.00010283039	0.0	0.0	2.431507e-05	0.00020812366	0.0	0.0	0.00019609531	0.00030754032	9.541452e-05	0.0020543954	0.00044779148	0.46618083	0.00021130474	0.00081800594	1.660141e-05	0.001614832	0.00033764608	0.0	0.02671902	0.0023362846	0.0013935422	3.8342955e-06	0.0004295865	0.000395374	0.00051814236	0.0	0.0	9.790866e-05	2.9984318e-05	0.0003503344	0.00010951788	0.2213279	0.0011988108	0.0	6.120042e-05	0.0001540101	6.310126e-05	0.00023787825	0.00059705094	8.606317e-05	0.0	0.0	0.0	0.00023767033	0.0	0.00031116256	3.1206964e-05	0.00020457189	0.0	0.0	0.0	0.0	0.00029523883	0.0	0.03440037	8.679474e-05	0.0004868029	1.0247093e-05	0.000629593	0.0	0.47704583	0.3217026	0.0	0.0029719283	9.782576e-06	0.001931602	0.00014992809	0.029647026	1.5053789e-05	0.0	0.00034931945	0.0018387842	0.0061852178	6.0662183e-05	0.007614861	6.19686e-05	8.8096254e-05	0.0	0.018091153	0.0	8.49608e-06	3.1770196e-05	0.0	1.4567293e-05	0.00013323515	0.0	0.004526297	3.127303e-05
100.0 µg/mL CFG-253-Sp0	0.0	0.0	0.0	0.0	0.0	0.0	0.0	0.43828687	0.005339972	0.0058354507	0.0	0.0	0.0	0.0	0.00020463992	0.018366322	0.0	0.0	0.0	0.0	0.0	0.00034390079	0.0	0.0	0.0	0.0	0.0	0.0	5.0121133e-05	0.0	0.000105330495	0.0	0.0	0.0	6.97172e-05	0.001160871	0.00060032605	0.16555783	0.0	0.0	0.016606662	0.0	0.0	0.020791864	0.0011517302	0.0	8.893517e-06	0.0	0.0003187954	0.0	0.0	0.0	0.0	0.0004219761	1.7424341e-05	0.06272078	0.0	0.0	0.0	0.0	0.0	0.0	0.0	0.0	0.0006770076	0.0	0.00022401942	0.0	8.821732e-06	0.0	0.27692825	7.9608035e-05	0.0	4.02231e-06	0.0	0.0	0.0	0.017015493	0.0	5.189194e-05	0.0	0.000110068635	0.00020399642	0.00010494206	0.0	0.0	2.8102184e-05	0.0	0.0	0.0	0.15626958	0.0	0.0	0.0	0.0	1.9540037e-05	0.00012993786	0.0	5.0427694e-05	0.0	0.0	0.0	0.0	0.0	0.0	0.00019891108	0.0	0.0	0.0	0.0	0.0	0.0	0.0	0.005468925	0.00017943821	0.00048484045	1.78917e-05	4.6901346e-06	0.0	0.016192082	0.16873434	0.0	0.0	4.1242296e-05	0.0	9.994234e-05	0.0	8.632441e-06	9.6971535e-06	0.0	0.0	0.0	4.4690437e-06	0.00023405874	0.0	0.0	1.6699574e-06	0.021208495	0.0	0.0	0.002652855	3.4334566e-06	0.0	6.6472135e-06	0.0	0.0058509377	0.0
100.0 µg/mL CFG-253-Sp8	0.0	0.0	0.0	0.0	0.0	0.0	0.0	0.43553033	0.007627149	0.17388228	0.0	0.0	0.0	0.0	5.760651e-05	0.029474419	0.0	0.0005016822	0.00032558816	0.0	0.0	0.0	0.0	0.0	0.0	0.016960563	0.0	0.0	0.0	0.0	6.981821e-05	0.0	0.0	0.00015036277	0.0	0.0	0.0	0.0	0.0	0.0	0.0	0.0	0.0	0.0	0.0	6.667972e-05	6.023789e-05	0.0	0.0011909205	0.0	0.0	0.0	0.0	0.00013152452	0.0	0.003200269	0.0	0.0	0.0	0.0	0.0016176088	0.0	0.0	0.0	0.00083555735	0.0	0.0	0.0	0.0	0.0	0.3547162	0.0	0.00024499296	0.0	0.0	0.0	0.0	0.07028034	0.0	2.0144944e-05	0.0	0.0	0.0	0.0	0.0	0.0	0.00027062884	0.0	1.5625183e-05	0.0	0.2445351	0.0	0.0	0.0	0.0	2.7246868e-05	0.0	9.5316565e-05	0.0	0.0	0.0	0.0	0.0	0.0	0.0012305372	0.0	0.0	0.0	0.0	0.0	0.0	0.0	0.0	0.0069796853	0.0	5.6396577e-05	0.0	0.0	0.0	0.06429057	0.3533625	6.686056e-05	8.183888e-06	0.0	0.0	0.0	0.0	6.0818176e-05	0.0	0.0	1.5544787e-05	0.0	3.1203086e-05	0.0	0.0	5.0947205e-05	0.0	0.023013914	0.0	0.0	0.0	0.0	6.78957e-06	0.0	0.0	0.026206737	0.00013485775
100.0 µg/mL CFG-254-Sp8	0.0	0.00014661488	0.0	0.0	0.0	0.018860193	0.001543382	0.45011252	0.009511427	0.02363328	0.0	0.020108754	0.0	0.0	0.0	0.0	0.0	0.0	0.0	0.0	0.0	0.0	0.00036332692	0.0	0.0	0.0	0.0	0.0	0.0	0.0	0.0	0.00014227125	0.0	0.0	0.0	0.0035160605	0.009795192	0.0	0.0	0.00022275785	0.0010354806	0.0	0.0	0.0035970283	0.0	0.0	0.00062991265	0.0	0.0	0.0	0.0	0.0	0.0	2.6129637e-05	0.0	0.0006221095	0.0	0.0	0.0	0.0	0.0	0.0	0.0	0.0	0.0	0.0	7.377048e-05	5.0834828e-05	0.0	0.00010758937	0.36128438	9.4023435e-06	0.0	0.0	0.0	0.0	0.0	0.042657394	0.0	5.2046207e-06	0.0	0.0	0.0	5.2609492e-05	0.0	0.0	2.9387787e-05	0.005099451	0.0	0.0	0.26190248	0.0	0.0	0.0	0.0	5.754584e-06	0.0	0.0	0.0	0.0	0.0	6.3634725e-06	0.0	0.0	0.0	0.0010599928	0.0	0.0	0.0	0.0	0.0	7.249995e-05	0.0	0.040647417	4.759166e-06	3.6753215e-06	1.9336145e-05	2.4313763e-06	6.175741e-05	0.32604408	0.33697093	0.0	4.571628e-06	0.0	0.0	0.0	0.0	3.8243375e-06	0.0	0.0	0.0	9.961299e-06	2.5766365e-05	0.0	0.0	0.0	0.0	0.031393282	0.0	0.0	0.0	8.641092e-06	0.0	0.0	7.881024e-05	0.0	0.0
100.0 µg/mL CFG-255-Sp8	0.0	0.0	0.0	0.0	4.7389076e-05	0.0017597524	0.0014777776	0.5198444	0.004621163	0.3347174	8.740046e-05	0.0105855595	0.00027330086	0.00019714607	0.0064100795	0.07475775	5.8358397e-05	0.00076310145	0.00026822733	0.00122362	0.00018148283	0.0	0.0	0.0036908714	0.0	0.0	0.00017175557	0.0	0.005251651	0.0	0.0	0.0	0.00010277641	0.00024912215	1.1954854e-05	0.0006755697	0.00029580647	0.31824633	0.0011018099	0.0012454764	0.00015757962	0.0	5.079495e-05	0.0	0.0023261702	0.00016073309	0.00046516146	9.7051256e-05	0.00018912321	0.00019627142	6.4451735e-05	0.0010615902	6.4540095e-06	0.0003358447	6.4630917e-06	0.11087917	0.00013105867	0.0	0.0	0.00120895	0.0	5.393637e-05	0.0	0.0003161179	0.0343744	1.6162761e-05	9.433123e-05	0.0016880926	0.004003725	0.0	0.4123647	0.00027880023	0.00086111884	0.00025956504	0.00077276054	0.0	0.0013137631	0.039144322	0.0032733993	0.00022421224	0.0	0.0008348494	0.000103284445	0.0	0.00017670252	6.983615e-05	0.00020507957	6.974445e-05	0.0005184119	4.7825273e-05	0.26278594	0.00022792717	0.0	0.00020692813	0.00033716086	0.0002823603	0.0006652544	0.00086192996	0.00015046127	0.0	0.0	0.0	0.0	0.0	0.0053169588	8.930989e-05	5.0361254e-05	0.00016116403	0.005361837	0.0	0.00017009428	0.00015461835	0.0046533565	0.039989814	0.00018695448	9.223358e-05	0.0003931407	0.00074488437	0.00017628366	0.3894237	0.24685057	0.00014820349	0.0048302948	0.0	0.0032359413	4.906231e-06	0.014458919	4.159593e-05	0.0	0.008387468	0.0020239311	0.009480034	4.9353086e-05	0.0012413855	0.00010489637	0.0	7.3430024e-06	0.02116712	0.0	0.00015930807	0.00038261645	6.928761e-05	7.798445e-05	0.002134247	0.00015840998	0.0	0.00045446344
100.0 µg/mL CFG-257-Sp0	0.00023445816	0.0	0.0	0.010302162	0.0	0.06495469	0.00035527445	0.0	8.642061e-06	0.5845466	0.0	0.0009240822	0.08981233	1.5350019e-05	0.11030744	0.0011509464	0.0	0.0	0.0	0.023389148	0.0	3.4770834e-05	0.0	0.0	8.91774e-05	0.0	0.0	0.0	0.09371358	0.0	0.0	5.4627977e-05	0.0	0.0	0.0	5.5218912e-05	0.00015839924	0.5430247	0.00019781744	0.0	0.24877417	0.0	2.1432787e-05	0.4309529	0.00046029166	0.0	0.0	0.0	0.0	6.897973e-05	0.0	0.09720815	0.0	0.0	0.0	0.3919141	9.162455e-05	0.0006176162	0.00014495573	0.14480528	0.0	0.0	0.0	0.0	0.49641287	0.0	0.0	0.0	0.00038940756	0.0	4.3286423e-06	6.910936e-06	0.0	0.0	0.0	0.0	0.17970282	0.32673746	0.00024119331	0.00043614587	0.0	0.022479162	0.086682945	0.3819178	0.0	0.0	0.0	8.934713e-05	0.0	0.0	5.0741874e-05	0.00038725868	0.0	0.0	0.0	0.0	0.0	0.0005780522	0.0	0.0	0.0	0.0	0.0	0.0	0.44193822	0.0	0.00014821572	6.268417e-07	0.0	0.009503374	0.4231634	0.0016933931	0.0	0.011052736	0.0	0.01996172	0.0028527426	4.953155e-06	0.00020127835	0.0	7.844064e-06	7.4761025e-05	0.0	0.0	0.0	0.0	0.0	3.836249e-06	3.4605346e-05	0.0	0.0	0.015135689	0.0	0.0	0.0063062934	1.8756513e-05	0.04088651	0.0	0.0	0.0	0.0	0.0	0.0	1.7769056e-05	0.0	0.013333901	7.756689e-05
100.0 µg/mL CFG-258-Sp0	0.0	0.0016677567	0.0	0.0	0.0	0.005738007	0.0	0.007903335	0.0028683003	0.4368964	0.0	0.0	0.0	0.0	0.008263739	0.0	0.0	0.0	0.0	0.0	0.0	0.0	0.0	7.965556e-05	0.0	0.0	0.0	0.00076564663	0.010928944	0.0	0.0	0.0	0.0	0.0	0.0	0.0	5.3186304e-05	0.5499427	1.5335188e-05	0.0	0.16354588	0.0	0.0	0.2629137	0.033178102	0.0	0.0	0.0	0.002440003	0.00019866554	0.0	0.0011427309	0.0	0.0	0.0	0.33212587	0.0	0.0	0.0	0.07342178	0.0	0.0	0.0	0.0	0.036719866	0.0	0.0	0.0	0.0	0.00022431291	0.0	0.0	4.704136e-05	4.615308e-05	8.405995e-06	0.0	0.0033010424	0.06771793	0.0	0.00014287634	0.0	0.00022672555	0.018580558	0.02027523	0.0	0.0	0.0	0.0	8.9089e-05	0.0006241052	0.0	0.0	0.0	0.0	0.0003778734	0.0	0.0	0.0	0.0	0.0	0.0	0.0	0.0	0.010408185	0.0037701705	0.0	3.916984e-05	0.00094013265	0.015134292	0.0	9.8396624e-05	0.0	0.0127561465	0.011827625	0.0	1.5613072e-05	0.00050056004	0.0	0.0	0.0	0.0	0.00012840565	6.2112576e-08	0.0	0.0	3.363467e-05	0.0	9.967784e-05	1.0012178e-05	0.0	2.3742186e-06	0.00044782503	6.9302565e-05	0.000148256	0.0	4.8132784e-05	3.589751e-05	0.00010350112	0.0	0.0	0.0	2.5476776e-05	0.0	0.0	0.0	0.0	0.00012554448
100.0 µg/mL CFG-258-Sp8	0.0	0.0	0.0	0.0	0.0	0.002796908	0.0	0.0	0.0002607163	0.4326731	0.0	0.0	0.0	8.661476e-06	0.024199892	0.0	0.0	0.0	0.0	0.0	0.0	0.0	5.5458793e-05	0.0	0.0	0.0	0.0	0.0	0.010463778	0.0	0.0018824077	0.0	0.0	0.0	0.0	9.509308e-05	0.0	0.5561821	0.0	0.0	0.15997829	0.0	0.0	0.3088963	0.0030842223	0.0	0.0	3.387962e-05	0.0	0.0	0.0	5.600729e-05	0.0	0.0002535373	0.0	0.4190973	0.0	0.0	0.0	0.15424782	0.0	0.0	0.0	0.0041202013	0.065894336	1.7495673e-05	0.0060051056	0.0	0.00016594086	0.0	3.895018e-05	0.0	1.183074e-05	0.0	7.764702e-06	0.0	0.006491919	0.06740245	0.0	2.2221859e-05	0.0	0.0	0.0021310146	0.011803194	0.0	5.5746725e-05	0.0	0.0	0.0	0.0011562236	6.448222e-05	0.0	0.0	0.0	0.0	0.0	0.000111371635	0.0	0.0	0.0	0.0	0.0	0.0	0.0	0.01988417	0.0	0.0	0.0	0.0	0.0002872865	2.1216138e-05	0.0	0.0	0.008677781	0.0	0.0053735347	0.00049933506	0.0	3.4769823e-06	3.887072e-05	3.165376e-05	8.743898e-06	0.0017070791	0.0	0.0	0.0	0.0	8.93483e-05	2.3756278e-05	0.0	2.3832195e-05	0.00034336327	6.7734422e-06	0.0	0.0	0.0	2.5172485e-05	1.3532141e-05	0.0	0.0	0.0	0.0	0.00027598685	0.0	0.0	0.0	0.0
100.0 µg/mL CFG-259-Sp0	0.0003912596	0.0	0.0	0.0020459967	0.0	0.039425038	0.0	0.0	0.00051407475	0.5105175	0.0	0.012938783	0.0006837574	5.3490305e-05	0.017985826	0.0	0.0	0.0	0.0	0.0	0.0	0.0	0.0	0.0	0.0	0.0	0.0	0.0	0.051715497	0.0	0.0	0.0	0.0	0.0	0.0	0.0	0.00057055254	0.5521832	0.0008674143	0.00013973593	0.25580755	0.0	0.0	0.2789775	0.00988561	0.0	0.0	0.0	0.0020213265	0.0	0.0	0.0017686769	0.004666534	0.0	0.0004181244	0.3158305	2.4680801e-05	0.0	0.0	0.023110088	0.0	0.0	0.0	0.0	0.09971408	0.0	0.0	8.6278036e-05	0.0	0.0	0.0	4.627625e-06	0.0	0.0	0.0	0.000108609915	0.010857057	0.11694166	0.0	0.0	0.0	0.0	0.041533798	0.110329926	0.0	8.436127e-06	0.0	0.0	0.0	0.0	0.0	0.0	0.0	0.0	0.0	3.9111084e-05	0.0	0.0	0.0	0.0	0.0	0.0	0.0	0.0	0.039880052	0.0	0.0	0.0	0.0	0.0015485174	0.013163546	0.0002594073	0.0	0.022344168	3.124125e-05	0.0011832024	0.0006199466	0.0	0.0	0.0	2.2675463e-06	2.6801961e-05	0.0	0.00032620036	0.00022716487	0.0	0.0	0.0	1.7485301e-05	3.5321646e-06	0.00023006035	0.0046997047	5.852926e-05	0.0	0.0018081401	0.0	3.4776593e-05	0.0	3.4738012e-05	0.0	0.0	0.0	0.0	0.0	0.0	0.0	0.0013858053
100.0 µg/mL CFG-260-Sp0	0.0	0.002105597	0.58455575	0.0	0.003210693	0.0030146714	0.0	0.59711045	0.007098565	0.0	0.0	0.00454679	3.7792518e-06	4.0370698e-05	7.964272e-05	0.001551038	0.00021290105	0.0	0.00021672319	0.0004060461	0.00022150631	1.5628033e-05	0.00063673325	0.00010132677	0.0	5.581587e-05	8.196022e-06	0.0	0.0	0.00013494973	7.6388395e-05	0.0	0.0	0.000255803	0.0	0.00012893643	0.0	0.0	0.0006156442	0.0005339759	0.005228827	0.0	0.0	0.074343026	0.00052807014	0.00031192743	0.0	0.00016250936	0.005863939	0.0	0.06989	0.030999644	0.0	0.0	0.0	0.0	0.0	0.20150022	9.523221e-05	0.0	0.007544399	0.0	0.00039842183	0.0	0.0	2.4695795e-05	1.8812458e-05	0.0010511682	0.00048568376	0.0016530845	0.33901474	0.012448264	0.00015740667	3.8012313e-05	0.00013880634	3.230904e-05	0.0	0.000115074086	0.10995894	0.0	0.0011804911	3.802645e-05	0.12670477	0.5564823	0.00021399984	0.00010434544	4.1695654e-05	0.0	0.00044851462	0.00073643524	0.2512635	0.0	0.0	0.00015060062	0.00028334034	0.0	0.0	0.0	6.116578e-06	0.0060519436	4.6897174e-05	0.0	0.5251368	0.0	0.00011675261	5.205684e-05	0.0	0.0	0.01121926	0.0	1.4422458e-05	7.898175e-05	0.008168821	0.0034722828	1.5339609e-05	0.00019735759	4.168802e-05	3.332305e-05	0.0	0.0	6.2964005e-05	2.9927198e-05	0.00020733572	0.00010778818	0.00077163277	0.0	0.0	0.0	4.3050244e-05	0.00021372031	8.4324665e-06	0.0010835887	0.00040340927	0.0	7.00099e-05	7.863406e-05	0.057735488	0.015362097	0.00012905305	0.00013225262	0.0023392686	0.0012229182	0.00016577345	0.00016622027	0.0	0.0025653166	0.0010532102
100.0 µg/mL CFG-261-Sp0	0.0	0.0	0.0	0.0	0.0	0.0	0.0	0.0	0.00121046	0.010660575	0.0	0.008850244	0.0004833447	2.1661558e-06	8.198436e-06	0.00011394913	0.0	0.00032125963	0.00035776806	0.0	0.0	0.0002305434	0.0002860645	0.0	0.00030257038	0.00035763878	9.723033e-05	0.0	0.00014390418	0.0	0.0	0.0011387157	0.00020601848	0.0	0.0	6.34037e-05	0.0012504369	3.1146e-05	0.0006358132	2.3594745e-05	0.11535189	0.01275033	0.00027774964	0.19081211	0.0073113567	0.00018659959	0.0	0.00078053185	0.0025445211	0.00027178967	0.00016286106	0.00020151793	8.1922284e-05	0.0004373836	0.0	8.5957225e-05	0.0	0.00024928115	9.892867e-05	0.0	0.0	7.699661e-05	0.0	0.0	6.671526e-05	0.0002840885	0.00014257706	3.5876794e-05	0.00075553963	0.00095417316	0.0014769672	0.0	0.0005203467	8.7813016e-05	0.00022633214	0.00088912196	0.0	0.025606956	0.0001685158	0.0	4.050054e-05	0.00041721767	0.020840159	0.040180005	0.0	0.00016897364	0.00013450667	0.0	5.297872e-05	0.0	6.581645e-05	0.0010939599	0.0	2.5897225e-05	5.9692244e-05	0.0	0.00023121874	0.00022127203	0.00022917456	0.0	0.0	4.6130964e-08	0.0	0.0	0.0008469059	0.0009873358	0.00090866047	0.00013113458	0.0	0.0	0.000114219285	0.0	0.0	0.007936232	0.0005740785	2.2254835e-05	8.190202e-05	2.6243342e-06	6.713859e-05	3.7250684e-05	0.0	0.00014734479	1.7491437e-05	0.00016718572	0.02494272	0.0	2.4798666e-05	1.35721475e-05	9.692277e-06	2.1556065e-05	1.3205521e-05	0.00043763578	0.0	0.0	0.00030699998	0.0	0.025617369	8.389704e-06	0.0	0.0	0.0	0.0	0.00018385227	1.15031235e-05	6.982841e-05	0.0016509586	0.0005776812
100.0 µg/mL CFG-261-Sp8	0.0020888108	0.0	0.0	0.0	0.0	5.8214177e-05	0.0	0.011776654	0.00035720493	0.0070932824	0.0	0.0	0.0	5.0240928e-05	0.0	0.0	0.0	5.613449e-05	0.0	0.0001993764	0.00017465823	2.3536191e-05	0.0	0.00075927516	0.0	4.112876e-06	0.0	4.620382e-05	0.0	0.0	9.7541924e-05	0.0	0.0	0.0	0.0	5.5316592e-05	0.00084683474	0.0	0.0001525202	0.0	0.0056302915	0.0	0.0	0.011139636	0.0048158076	0.0	0.0	0.0	0.00043520768	0.0	0.00023998125	0.0	0.0	5.553763e-05	0.0	0.0	0.0	0.0	0.0	0.00029956363	0.0	0.0	0.000637154	3.8146045e-05	2.44411e-05	1.40635975e-05	9.759528e-06	1.2057297e-06	0.0012845729	0.00013226032	0.00019379305	0.0	0.0010423562	0.00022537465	0.0057470617	0.00012053899	0.007878509	0.033352178	0.00011807132	0.0	5.7786892e-05	0.0	0.018192425	0.038743526	1.5885954e-06	0.0	0.00017982637	0.0	5.085219e-05	6.078762e-05	0.0031694463	0.0	1.3287782e-05	0.0	4.0303887e-05	3.112674e-05	0.0001106454	0.01169593	0.000120969955	0.0	0.0	0.0	0.0	0.0	0.0005838203	0.0002768237	0.0	0.002320814	0.0015590437	4.78459e-05	0.0	0.0	0.008132477	0.010790553	0.00016616622	0.00033569924	4.823787e-05	2.0920204e-05	0.00016770138	0.0013006994	0.0	0.00018855408	0.0020842806	7.9057194e-05	0.05653797	0.0	0.053836104	5.2802254e-05	2.6794878e-05	0.0028891577	0.00063326076	0.002584622	0.00021772608	0.0	0.0	0.0002078661	0.065677434	0.0	0.0	3.2635377e-05	0.00022173589	5.555372e-05	0.0001451807	0.0	0.00015656723	0.0028101716	0.001250602
100.0 µg/mL CFG-263-Sp8	0.07150311	0.0	0.0	0.006410507	0.0	0.0	0.0	0.0	0.0	0.10520953	0.0	0.00015151457	0.0	0.0	0.0	0.0023185834	0.0	0.00061830104	2.5168643e-07	0.0	0.0	0.0	2.4384513e-05	0.00056927913	0.0	0.0	0.0	0.0	0.0	0.0	0.0	0.0	0.0	0.0	0.0003080144	0.0	0.0	0.0	0.0	0.0	0.0	0.00258378	0.0	0.00013409721	0.0	0.0	0.0	0.0	0.0	0.0	0.0	0.27748922	0.0	0.0	0.0056771403	0.0	0.0	0.0004621768	1.6011272e-05	0.0	0.0	0.0	0.0	0.0	0.0024330528	0.0	0.0	0.00015851468	0.0	0.0	2.4934945e-05	0.0007366714	0.07401095	0.0075901314	0.1733288	0.0	0.0036896905	0.08167663	7.290648e-05	0.0	2.8372458e-06	0.0	0.0	0.0015795548	0.0	0.0	0.0	0.0	0.0	3.7501584e-05	0.0	0.0	0.0072136647	0.0	0.0	6.3852916e-05	0.00025627352	0.0	0.0	0.0	0.0	0.0	0.0	0.0	0.00032496292	0.0	0.0	0.0	0.0	0.0	1.7854913e-05	0.0	0.0	0.0007074443	0.0	0.00097360794	0.0	0.0	0.0	7.163182e-05	0.0	0.0	0.0	0.04343335	0.00052997784	0.0	0.5588073	0.0	0.0	0.0	0.0	0.0	4.129731e-05	0.0	0.0	0.0	0.0	0.0	0.0	0.0	0.0	4.4764434e-05	0.0	0.0	0.0	0.0	0.0002891689
100.0 µg/mL CFG-264-Sp0	0.61339283	0.0	0.090510145	0.0	0.0	0.0	0.0	0.0	5.146787e-05	0.47007856	0.21599029	0.0	0.0	5.287157e-07	0.16061565	0.0	0.0	0.00058691297	0.00029174655	0.0	9.646105e-06	0.00026035073	0.0	0.00017424823	0.0	0.0	0.0	3.1836696e-06	0.0	0.0	0.0	0.00062259304	0.0	0.0	3.508828e-05	0.0	0.0	0.0	0.0010713517	0.0	0.0	0.16843389	0.0	0.0	0.0	0.0	7.4290365e-05	0.0	0.0	0.0	0.0	0.5481246	0.0028434012	0.0009599711	0.0	0.010195613	0.14289749	0.0	0.0	0.0	0.0	0.0	0.0	0.0	0.5211616	0.0	0.0	0.0	0.0	0.0	0.0	0.021040251	0.19193976	0.00036219537	0.20563081	0.0	0.39295343	0.025868798	0.013005015	1.8398907e-05	0.0	0.0	0.0	0.0	0.0	4.3169264e-05	0.0	0.0	0.0	1.4562229e-05	0.0	0.00028299156	0.00031520287	0.0	0.0	0.0	0.0	0.0	7.9993275e-05	0.0	0.0	0.0004825508	0.0048988545	0.0	0.46836066	0.0	0.0	0.0	0.0	0.0	0.0	0.0	0.0	0.0	0.0	0.0	0.0054605245	0.0	0.0	0.0	0.0	1.764499e-05	0.0	0.03746223	0.0	0.0019525605	0.5137212	0.0	0.0	8.134282e-06	0.0	0.0	3.603522e-05	0.0	0.0	6.023364e-05	0.0	1.9493227e-05	0.0	6.4346445e-06	0.00019015018	0.0	8.019504e-06	0.0001351752	0.0	0.0	0.0
100.0 µg/mL CFG-267-Sp8	0.6019353	0.0	0.0	0.0	0.0	0.004537717	0.0	0.0	0.0	0.0007116922	0.0	0.0	0.0	0.0	4.4650988e-05	0.0	0.0	0.0	0.0	0.0	0.00011430181	0.00023527365	0.0	0.00129017	0.0	0.0	0.0	0.0	0.0	0.0	0.0	0.0	0.0	0.0	0.0	0.0	1.889969e-05	0.0	0.0026074871	0.0	0.0	0.0	0.0	0.0	0.0028913596	0.0	0.28209049	0.0	5.546104e-05	0.0	0.0	0.44168448	0.0	0.0	0.003957231	0.003960474	0.19816895	0.0006467785	0.00018970165	0.0	0.0051326435	0.0	0.0	0.0	0.0	5.661862e-05	0.0	0.00031575572	0.0	0.0	0.0	3.11805e-05	0.0	0.0	3.892594e-06	5.158502e-05	0.0	0.019748542	0.019027023	1.516437e-06	0.0	0.0	0.0	0.0	0.40905884	6.46295e-05	0.0	8.680911e-05	0.0	0.0	0.0	0.0	0.0013657684	0.0	0.0	0.0	2.2617889e-05	6.821974e-05	0.0	0.0	0.0	0.0	0.0	0.0	0.0005842572	0.0	3.3147433e-05	0.0	0.0	0.0	0.0	0.0	0.0	0.0049114963	0.0	0.0	0.0	0.00014124592	0.0	0.0	0.0	0.00017156226	0.0	0.0	0.00079829135	0.0	0.0	0.0	0.0	0.0	0.0	0.0	9.295e-05	0.0	0.0	4.979066e-05	0.0	0.0	0.0	6.0472303e-05	6.652748e-05	0.014847034	0.019809028	6.8113775e-05	0.0	0.00069331605	0.00043430235
100.0 µg/mL CFG-268-Sp0	0.632988	0.0	0.0	0.0	0.0	0.0	0.0	0.0	9.267241e-05	0.0	0.0	0.00062869646	0.0	2.097682e-05	0.0008970373	0.0	0.0	2.1926502e-08	0.0	0.0	0.0	0.0	0.0	0.0	0.0	0.0	0.0	0.0	0.0	0.0	2.3241428e-05	0.0	0.0	0.0	0.0	0.0	3.0417861e-05	2.1790363e-05	0.0001095635	0.0	0.0	0.0	0.0	9.709568e-06	0.00095424673	0.0	0.36673948	0.0	0.0	0.0	0.0	0.4952305	0.0	9.030887e-05	0.0	0.0001959364	0.2323969	0.009059856	0.0	0.0	0.0	0.0	0.0	0.0	0.0	0.0	2.6099451e-05	0.0	1.6279158e-05	5.883316e-06	0.0	0.0	0.0	0.0	9.162921e-05	2.161695e-05	0.0	0.0022846619	0.010756418	0.0	0.00013028944	0.0	0.0	0.0	0.00024268281	0.0	2.4210012e-05	2.63856e-05	0.0	9.343437e-05	3.301767e-05	0.0006251364	0.0	0.0	0.0	5.979753e-05	0.0	0.0	0.0	0.0	0.0	3.6493195e-05	0.0	0.0	0.00032619882	0.0	0.00011784804	0.0	0.022165963	0.0	6.616417e-05	0.00013487609	0.0	0.0015702603	2.958751e-05	0.000406529	0.0	0.031286906	0.0	0.0	2.728079e-07	3.5450477e-05	0.0	0.0	0.0	0.0	0.0	0.00016749417	0.0005558807	1.505415e-05	3.5476496e-05	4.874447e-05	6.8820176e-05	0.0021415637	0.0	0.0	0.0	0.0	0.0	0.0	0.0	0.0	0.00021664322	0.0	0.0	0.0	0.00010110209
100.0 µg/mL CFG-268-Sp8	0.6121607	0.0	0.0	0.002083059	0.0	0.0	0.0	0.0	0.0	0.0	0.0	0.0	0.0	7.888709e-05	0.0	0.0	0.0	0.0	0.00047236634	0.0	0.0	0.0	7.1007635e-05	0.00010854253	0.00020700267	1.1652795e-05	0.0	0.0	0.0	0.00010544233	0.0	0.0	0.0	0.0	0.01076248	0.0	0.0	0.0	0.0	0.0	0.0	0.0	0.00019180085	0.0	0.0	0.0	0.40768975	7.621746e-05	0.0	0.0	0.0	0.49575734	0.0	8.696647e-05	0.0	0.0024214452	0.27348444	0.010937445	0.000112624875	0.0	0.0	0.0	0.0	0.0	0.00027030826	0.0	0.0	0.0006687662	0.0	0.0	0.00018569974	6.486396e-05	1.2699545e-05	1.9510735e-05	0.003274114	0.0	0.0	0.006304029	0.0063499054	0.0	0.0	0.0	0.0	0.0	0.0	0.0	0.0	0.0	0.0	0.00042206486	0.0	0.0	0.00037470745	4.142655e-05	0.0001651952	0.0	0.0	0.0	0.0	0.00019186322	0.0	0.0	0.0	0.0	0.0	0.0	0.0	0.0004848856	0.00067248126	5.137737e-05	0.0	0.0	0.0	0.0008427822	4.684811e-06	3.0567124e-05	0.0	3.9991373e-05	0.0	0.0	4.729553e-05	0.0	0.0054547773	0.0	3.3501935e-06	0.0	2.4394632e-05	0.00014094124	0.0008378092	0.0	0.0004015821	5.1314444e-05	0.0	0.0	0.0	0.0	0.0	0.0	0.0	1.1978226e-06	3.3506083e-05	1.9272675e-05	0.0006023414	6.676091e-05	0.0	0.00015741018	7.362757e-05
100.0 µg/mL CFG-269-Sp0	0.59249383	0.00015712774	0.0	0.010647007	0.00019367985	0.0	0.0	0.5293192	0.0068438416	0.0	0.0	0.0	0.00021080057	0.0	5.1046947e-05	0.4249134	0.0	8.7873676e-05	0.0	0.00013659184	0.0023465522	0.0	0.0	0.022013685	0.000210218	0.0	6.50282e-05	0.0	0.0	0.0	0.00019116199	0.0	5.7378962e-05	0.0	0.00025481792	0.0004979015	0.002922016	0.0	0.0007772657	0.0001346613	0.001292222	0.0	0.0008675252	0.0	0.0	3.9497358e-05	0.4310897	0.00037185944	0.0	0.0003555473	0.00018521969	0.6039979	1.2519453e-05	0.00024502524	0.0007082574	0.00066836964	0.32122025	0.017869644	0.0008860836	0.0	0.0	0.000100266705	0.0	0.0	0.0	8.859511e-05	0.00014956521	2.1250547e-05	0.0031410167	0.002918837	0.49481207	0.0009367502	0.0015208789	0.0005063953	0.002052163	0.0005329638	0.0	0.0030083703	0.010008475	0.0024493851	0.0	0.0002789902	5.4122807e-05	0.0	0.00013057134	6.41607e-05	0.00027500535	0.0	0.0011281437	0.00018719227	0.30546737	0.0	0.0	0.0	7.933473e-05	0.00013038862	0.00076420547	0.003969459	0.0	0.0	0.00033150296	0.0	0.00040599235	0.00062617357	0.00043170134	3.581113e-05	0.0	0.00012096995	0.0	0.0004984484	7.1035436e-05	0.00019021508	0.0	0.0016366189	0.0	1.8504978e-05	1.8167202e-05	0.0012804839	1.4934261e-05	0.0	0.0	6.649531e-05	0.007077031	0.00014736009	0.0027962383	0.00043838687	0.029099468	1.971443e-05	1.5087375e-05	0.0037732278	0.005759564	0.019064723	7.0679275e-06	0.014374793	0.000103592865	0.0	2.1212709e-05	0.0026551238	0.0	7.141215e-05	0.00033177927	0.0	0.0	5.7899684e-05	0.0	0.00428074	0.0
100.0 µg/mL CFG-270-Sp0	0.5937524	0.0	0.0	0.0	0.0	0.0	0.0	0.0	0.0	0.5762898	0.0	0.0	0.0117393695	0.0	0.0010979776	0.0	0.0	0.0	0.0	7.1861505e-05	1.5046668e-05	0.0	0.0	6.107617e-05	0.0	0.0	0.0	0.0	0.01465929	0.0	0.0	0.0	0.0	0.0	0.0	0.0	0.0	0.47771952	0.0008054134	0.0	0.011482163	0.007105562	0.0	0.021729063	0.00018587847	0.0	0.43990114	0.0	0.0	0.0001157034	0.0	0.5647076	0.0	0.0	0.0	0.24867222	0.34522256	0.017606735	0.0	0.010098542	0.0	0.0	0.0	0.00033587802	0.0	0.0	3.607052e-05	1.2303566e-05	0.0	0.0	0.0	9.77573e-05	0.0	0.0	0.0	0.0	0.0010909096	0.20526196	0.005537033	5.656487e-07	0.00013078516	0.0022414648	0.062275205	0.03035032	0.00011861409	0.0	0.0	0.0	2.2022537e-05	0.0	0.0	0.0	0.0	0.0	0.0	1.9840445e-05	3.365567e-05	0.0	3.3634955e-05	7.2691604e-05	0.0	0.0	0.0	0.0	0.00032771614	0.0012708757	0.0	0.0007026578	0.0	4.518159e-05	0.045673095	7.082659e-05	0.0	0.0040747407	0.0	9.123148e-05	0.0	0.0	0.0	0.0	4.2525247e-05	0.00014604199	0.0	5.8953014e-05	1.603136e-05	0.0	0.0	1.4373049e-05	1.8482584e-05	0.0	0.0	0.00018404824	0.0	0.0	9.0065356e-08	9.610734e-06	0.01155906	4.0765797e-05	0.0	0.0	1.2737943e-05	5.1350867e-06	0.0	0.0	0.0	0.0	0.0
100.0 µg/mL CFG-271-Sp0	0.32271662	0.0	0.0	0.0	0.0	0.0	0.00052542443	0.0	0.0	0.0075469143	7.649895e-05	0.0	0.0	5.0406776e-05	0.0	0.0	0.0	6.906542e-05	0.0001683736	7.025093e-05	0.00013990153	0.0	0.0	0.0	0.0	0.0	0.0	0.0	0.0	0.0	6.345127e-05	0.0	0.0	0.0	0.0	0.0	0.007679113	0.0015775503	0.0	0.0	0.036601245	0.0	0.0	0.14943728	0.0	0.0	0.0031326856	0.0	0.0	0.00010217283	0.0	0.0016179462	0.0	0.00016823293	0.0	4.2775846e-05	0.00051711133	0.0	0.0	0.0	0.0	0.0	0.0	0.0	0.0	1.4653543e-05	3.3309593e-06	3.971728e-06	0.0030927167	0.0	0.0	6.989064e-05	0.0	0.0	0.00034449346	0.0	0.0	0.02220723	1.0607397e-05	0.0	0.0	0.00037949733	0.0024064241	0.025842112	7.4981246e-05	0.00010137952	2.1480075e-05	0.0	3.949511e-06	0.0	0.0002520615	0.0	0.0	0.0	1.4586293e-05	7.0920774e-05	0.0	0.0	0.0	0.0	0.0	0.0	0.0	0.0	0.00035962075	0.00028912208	0.0	0.0	0.0	0.0	1.2121014e-06	0.0	0.0	0.0038337465	3.5004082e-06	0.0006202639	0.0	0.0	0.00015658824	0.0	4.5144123e-05	0.0	2.119337e-06	0.0	0.0026507608	0.0	0.0	0.0	9.960687e-05	0.00049536163	0.0059483787	0.0008243739	0.0	3.139573e-05	0.0	0.00022296069	0.017154844	0.0	0.0	0.0	0.0	6.290362e-05	1.8347204e-05	3.4887395e-05	0.0	0.00028276528	0.0
100.0 µg/mL CFG-271-Sp8	0.52130324	0.0	0.0	0.0	0.000100786085	0.0	0.0	0.0	0.000115179086	0.0008172803	0.00037418143	1.4505471e-05	0.0	0.0	1.13183505e-05	0.0	0.0	0.0	0.0	0.00025883375	6.425587e-05	0.0003797055	0.00017023954	0.0005033479	0.0	7.036181e-05	0.0	0.0	0.0	7.421139e-05	3.415052e-05	0.0	0.0	0.0	0.0008841766	0.0	0.00013969078	0.00090314104	0.0	0.00054280757	0.00087037723	0.0	2.3215396e-05	0.0013405117	0.00073603616	0.0	0.24890985	0.0	0.00018781096	0.00031589763	0.0002134429	0.34140465	1.999111e-05	0.0	0.00017123116	2.5616622e-05	0.12119653	0.00048244832	0.0014975149	0.0	0.0	0.0	0.0	0.0022469717	0.0004938388	9.628579e-05	5.3176213e-05	0.0005396542	8.8004665e-05	0.0	4.109805e-05	0.0	0.0	3.8648755e-05	1.4541442e-05	0.0	0.0	0.0049407254	0.049278345	0.0	9.742317e-05	0.0	0.0	0.0	0.00017670022	4.9557962e-05	0.00019553141	0.0	5.6436922e-05	3.5444373e-05	0.0	0.0	0.0	7.589468e-05	0.0	9.027128e-05	0.00012366805	0.0004818812	0.0	0.0	0.0	0.00011755947	0.0	0.0	3.1737578e-05	0.00051396445	0.0	0.0014892255	0.008405234	2.2578715e-05	0.0	0.0	0.0015309541	0.0028150126	0.006325114	0.00010559193	0.0	0.0	0.0010034845	2.6368049e-05	0.0	5.65834e-06	0.0001064507	0.0	0.0	0.0	0.009522928	7.4909062e-06	0.00010546075	0.0001998476	0.0008538342	0.0	4.71373e-05	0.0	8.2880244e-05	8.828905e-05	2.6214248e-06	0.0	0.0	7.312342e-05	9.328426e-05	0.000100751335	0.0010152294	0.0019375971	1.7429045e-05	0.033951573	0.00037895303
100.0 µg/mL CFG-272-Sp8	0.5384877	0.0	0.0	0.0	0.0	0.0	0.0	0.00019351409	0.0	0.000910313	0.0	0.0	0.0	1.3760193e-06	6.1356955e-06	0.0	0.0	0.0	0.0	0.0003004558	0.0	0.0	0.0	0.0019949402	0.0	0.0	0.0	0.0	0.0	0.0	0.0	0.0	3.2345897e-06	0.0	0.0	3.6121248e-05	4.9404414e-05	2.6651234e-05	0.0	0.0	0.0	0.0	0.0	0.0	0.0	0.0	0.031129586	0.0	0.00013828833	0.0	0.000102858685	0.62433386	0.00016737192	0.0	0.0	0.0008679198	0.011037121	0.00023619147	0.00014551403	0.0	6.2037885e-05	0.0	0.0	0.00019615624	0.0	0.00025602244	0.000741328	0.0012834043	0.0009279685	0.0	4.7548383e-05	0.00048598135	2.4017234e-05	0.00016234073	0.00027040942	0.0	0.0	0.041062515	0.000625137	9.323886e-05	0.0	0.0	0.0	0.0	0.00010046836	0.0	0.00010459945	0.0008228509	2.182489e-05	0.0	0.00014764525	0.0	0.0	0.0	0.0	0.0	7.103841e-05	0.00011091964	1.5568978e-05	0.0	0.0	0.0	0.0	0.0	0.00023977767	0.00066692074	0.0	0.004101523	0.013453691	0.0	0.0002699636	5.166381e-05	0.0043741083	0.001987894	2.5513451e-05	3.3898552e-05	2.5965858e-07	0.0	5.4602588e-05	0.0	0.0	0.0	0.00035504054	0.0	0.0010858091	7.034729e-05	0.0	2.5507681e-05	5.0910094e-06	0.0	0.00029008466	0.0	6.043213e-05	0.0	0.0	7.012798e-05	1.0006531e-06	0.0	0.0	0.00017072483	0.0002107398	0.00012561891	0.0011743278	0.00013155756	0.0	0.0015000172	0.0
100.0 µg/mL CFG-273-Sp8	0.0010098765	0.0	0.0	0.0	0.0	0.0	0.0	0.0	0.0	0.0	4.1706153e-07	0.0	0.00026039843	7.36811e-06	4.1194932e-07	0.0	0.0	0.00015640243	0.0	0.0	6.874636e-05	0.0	0.0	0.1572437	0.0	0.0	0.0	0.0	0.0	0.0	0.0	0.0	0.0	0.00021393427	0.0	0.0	0.0	0.0	0.0	0.0	0.0	0.0	0.0	0.0	0.0	0.00048734422	0.0	0.0	0.0	0.0	2.7509857e-05	0.0020335182	0.0	0.0	0.00033554382	0.0	0.0	6.265082e-05	0.0	0.0	0.0	0.0	0.0	0.00022858955	0.0	0.0	0.0	0.0	0.0019696173	0.0	0.0	0.0	0.00011719304	8.950727e-05	6.126239e-05	5.1823106e-05	0.0	0.022194505	0.0	2.0584432e-05	0.0	0.0	5.794731e-06	0.0	0.00013625156	0.0	9.084344e-05	0.0	1.5685374e-06	0.0	0.00015006847	0.0	0.0	0.0	6.479206e-05	0.0001999078	9.2421826e-05	0.0	0.0	0.0	0.0	0.0	0.0	0.0	0.0	0.00010311933	0.0	0.00012649901	0.0069808653	0.0	0.0	4.776379e-05	0.0	0.0015615138	0.0	9.558624e-05	5.0939016e-06	0.0	0.0	5.78815e-05	3.1986617e-06	0.0	0.0	6.289489e-05	0.0	5.2817402e-05	0.0	1.8102988e-05	6.697125e-05	0.0	0.0	2.8554368e-05	9.096833e-07	0.0	0.0	0.0	2.514532e-06	4.2454893e-05	0.0	0.0	6.1757587e-06	0.0	0.0	0.0	2.0432573e-05	0.00017532973	3.317481e-05
100.0 µg/mL CFG-274-Sp0	0.00011828779	0.0	0.0	0.0	0.0	0.0	0.0	0.0	0.000108198205	0.0	0.0	0.0	0.0	2.2104941e-05	0.0	0.0	0.0	0.0	0.0	0.0	0.0	0.0	0.0	0.0	0.0	0.0	0.0	0.0	0.0	0.0	6.1780424e-06	0.0	3.649148e-06	0.0	0.0	0.0	0.0	0.0	0.0	0.0	0.1058904	0.0	0.0	0.17997496	0.0	0.0	0.0	0.0	0.0	0.0	0.0	0.0	0.0	0.0	0.0	0.0	0.0	0.00011725107	0.0	0.0	0.0011737376	0.0	0.0	0.0	0.0	0.0	0.0	0.0	9.893753e-07	0.0	1.2312991e-05	0.0	2.631397e-05	0.0	8.884802e-05	0.0	0.0	0.014431248	8.910158e-05	4.892397e-06	4.5810652e-06	0.0	0.09462992	0.4124959	0.0	0.0	0.0	0.0	0.0	0.0	0.0	0.0	0.0	0.0	0.0	0.0	0.0	0.0	0.0	0.0	0.0	0.0	0.0	0.0	0.0	0.0	0.0	0.0	0.0	9.861582e-05	8.669224e-05	0.0002987939	0.0	0.0	0.00013783143	7.828195e-06	0.0	0.0	0.0	9.630247e-06	0.0	0.0	2.3119803e-05	6.156117e-05	0.0	0.0	0.0	0.0	0.0001264975	1.7201037e-05	0.0	1.3928522e-05	0.0	0.0	0.0	2.0026246e-05	0.038926452	3.8643528e-05	0.0	1.4084098e-07	0.0	0.0	2.8234947e-06	5.0150315e-06	0.0	0.0	0.0033419328
100.0 µg/mL CFG-275-Sp0	0.0	0.0	0.0	0.0004380895	0.0	0.0	0.0005257091	0.42031702	0.0012972996	0.0	0.0001750663	0.0	0.00014986661	0.0	0.00015934142	0.045433097	0.0	0.0	0.0	0.00057732983	0.0007534534	0.0	0.0	0.0035383026	4.4397508e-05	0.0	0.0	0.0	0.0	0.0	0.00011603279	0.0	2.5575217e-05	0.0	0.00034027756	0.0	0.0005816224	0.0006750335	0.0	0.0	0.0	0.0	0.0	0.0	0.0	0.005943229	7.943343e-05	8.835741e-05	0.0	0.0	0.0	0.0	0.00024211114	0.001556621	0.0004993339	0.0	0.0	0.0	0.0	0.0	0.0007942436	0.0	0.0	0.00028818948	0.00072326127	0.0	0.0	0.00010882102	0.0045170025	0.011400288	0.39187285	0.0	0.00036202994	0.0	0.0004990492	0.0022421405	0.000399617	3.6900496e-05	0.00013084665	0.0005859352	0.0	0.00068861747	0.00047774648	0.0001167467	9.566043e-05	0.00048200175	0.0002542406	0.0	4.8634585e-05	5.722795e-05	0.20351975	0.0	0.0	0.013389203	0.0	0.0	0.00016012031	0.00083599915	0.0	0.0	0.0	0.0	0.002933733	0.0	0.0	0.00043662093	0.0	0.00012707099	0.0008357253	5.5504326e-05	0.0	0.0010375858	0.0	5.2028856e-05	1.0359636e-05	0.0	4.1860185e-06	0.0054941927	0.0	0.0	0.0	0.0	0.0038208112	5.5410004e-05	0.00895699	0.0	0.015222448	3.282259e-06	4.527809e-05	0.0032676985	0.0056702243	0.0047994717	0.0	0.004446415	0.00038210786	3.785537e-06	9.684916e-06	0.02215831	0.0	4.8313228e-05	0.0	4.4962576e-06	3.033756e-05	0.00029381362	4.7031313e-05	0.0051229266	0.0
100.0 µg/mL CFG-277-Sp8	0.0	0.0	0.0	0.0	0.0	0.0	0.0	0.0	0.0	0.37443697	0.0	0.0	0.0	3.2453634e-05	0.013551306	0.0	0.0	0.0007723725	0.0	1.3969438e-05	0.0	0.0	0.0	0.0	0.0	0.02329597	0.0	0.0	0.0	0.0	0.0	1.65983e-05	0.0	7.452063e-05	0.0	0.0	0.0	0.0	0.0	0.00012818999	0.0	0.0	0.0	0.0	0.0	0.0	0.0	0.0	0.0	0.0	0.0	0.0	0.0	0.0	0.008218727	0.0	0.0	0.0	0.00017956887	0.0	0.00055005285	0.0	0.0	0.0	0.031178057	0.0	0.0	1.7587468e-05	0.0	0.0	0.0	0.00012411553	0.0041229087	0.0	0.016486052	0.0	0.060873974	0.07197087	0.00040584666	4.363715e-06	0.0	0.0	0.0	0.0	0.00017374018	0.0	0.0	0.0	0.0	0.0	0.0	0.0	0.0	0.0	0.0007078158	0.0	0.0	0.0	0.0	0.0	0.0	0.0	0.0	0.0	0.005829877	0.0	8.6270076e-05	0.0002368331	0.0	3.955383e-05	0.0	0.0	0.0	0.0	2.7339682e-05	0.0006786109	0.00012958872	0.0	0.0	0.0	0.0	0.0	1.1569613e-05	0.007858077	0.0	0.0	0.33423275	0.0	1.8861596e-05	0.0	0.0	0.0	0.0	0.0	0.0	0.0	0.0	0.0	0.0	0.0	0.0	0.0	6.104748e-05	0.0	0.0	0.002585713	0.0
100.0 µg/mL CFG-278-Sp8	0.0	0.0	0.0	0.0	0.0	0.0	0.0	0.0	4.728e-05	0.0	0.0	0.0	0.0	0.0	0.00013730388	0.0	0.0	0.0	0.0	0.0	0.0	0.0	0.00018752499	0.0	0.0	0.0	0.0	0.0	0.0	0.0	0.0	0.0	0.0	3.899842e-05	0.0	0.0	0.0	0.0	0.0008630687	0.0	0.0	0.0	0.0	0.0	0.0	0.0	0.0	0.0	0.0013513902	0.0	0.0	0.033806626	0.0	0.0012235835	0.0	0.0	0.0	2.1747252e-05	0.0005313857	0.0	0.0	0.0	0.0	0.0	7.0566515e-05	1.0440524e-05	2.0890739e-05	0.0005163349	0.02562008	9.1950635e-05	8.88353e-05	0.0	0.00019116722	2.5122647e-05	1.6084778e-05	0.0	0.0	0.0001123178	4.1013747e-05	0.00046998472	0.0	0.0	0.0	0.00034110254	0.0	3.932297e-05	0.0	0.001969605	2.7151986e-05	0.0	3.0651936e-05	0.0	0.0	0.0	0.0	0.0	0.0	0.0	0.0	0.0	0.0	0.0	0.0	0.00082860515	0.0	8.888914e-05	0.0	0.005303763	0.0	0.0	0.0	0.0	0.0	0.0	0.008303442	0.0	0.00010637249	0.0	0.0	4.5758086e-05	0.0	0.0	0.0	0.0	0.0134910485	0.0	0.00047427617	0.0	3.9223094e-05	0.0	0.0	3.232541e-05	0.0	0.001015743	0.0	7.9032376e-05	1.1557266e-07	0.0	3.1211034e-06	3.0134728e-05	0.0014164629	0.0	8.2591454e-05	1.1387872e-05	0.0	0.0	0.0
100.0 µg/mL CFG-280-Sp0	0.0	0.3017623	0.0	0.00308257	0.0	0.0	0.0	0.48054218	0.0063124313	0.0	0.0	0.0014246525	0.0	2.1400694e-05	0.00012463031	0.0	0.0	3.5156365e-05	0.0	0.00035178816	0.00051121175	0.0	5.9010104e-05	0.0	0.0	0.0	3.5894835e-05	0.0	0.0	0.0003445963	0.0	0.0	0.0	0.0	0.0	0.0	0.0	0.0	0.0	0.0	0.0	0.0	0.0	0.00067726296	0.0028534336	9.172611e-05	0.0	7.0998517e-06	0.0	2.3533137e-05	0.0	3.2203123e-05	0.0	0.0	0.0	0.0	0.0	0.0001651925	0.00032286654	0.0	0.0	2.1333048e-05	0.0	0.0004910255	1.0053122e-05	0.0	0.0	7.3711744e-06	4.157207e-05	2.2585831e-05	0.34126905	0.0004002664	7.358669e-05	9.4103714e-05	6.3020357e-06	0.0	0.00022068362	0.0044098813	0.0	0.0007524253	0.0	0.0	0.0	0.00043605134	0.51846516	0.0010719111	0.5302484	1.0093187e-05	2.3542043e-06	0.0001162613	0.22822487	0.0	0.0	0.0	0.0	0.0	0.0	0.0	0.0	0.0	0.0	0.0	0.0	0.0	0.00030059527	1.8405408e-05	3.9064023e-05	0.0	0.010738661	0.0	0.0	0.0	0.010756036	0.004477711	9.4600555e-06	0.0	0.0003743588	0.0	1.588098e-05	7.9598445e-05	0.0014598512	1.0706488e-05	0.0028427062	0.0	0.00067552214	1.8948302e-05	2.1781043e-05	0.0	0.00012042849	0.0025079884	1.1807773e-05	3.198261e-05	3.385177e-06	0.0009546864	3.550322e-05	0.096938245	3.264969e-05	0.02466505	0.0	0.0	0.00018368063	0.00022058625	1.9617923e-05	2.7888811e-05	0.00025880564	0.0	0.0021550485
100.0 µg/mL CFG-281-Sp0	0.0005865542	0.40096357	0.0	0.001707433	0.0	0.0042733583	0.0	0.0	0.0	0.0	0.0	0.0023722597	0.0	0.0	3.1928015e-05	0.0	0.0	0.0	0.00013260308	0.0	0.0	0.0	0.0	0.0	0.0	0.0	0.0	0.0	0.0	2.3775323e-05	0.0	0.0	0.0	0.0	0.0	0.0	0.0	0.0	0.0	0.0	0.0	0.0	0.0001973748	0.0	0.0007968798	0.0001376441	0.0	0.0	7.648123e-05	0.0	0.0	4.835058e-05	0.0	0.0001222526	0.0	0.0004093933	0.0	5.8560487e-05	0.0	0.0	0.0	0.0	0.0	0.0	0.0	6.20192e-05	0.0	0.0	0.00060258806	9.375383e-05	0.00014541546	0.00066865486	0.0	1.518054e-05	0.00057768635	3.1428674e-05	0.0	8.268362e-05	1.5595405e-06	1.281983e-05	0.0	0.0	0.10493027	0.46686074	0.013657161	6.569504e-05	0.000117970856	0.0	0.0	0.0	0.0	0.003952345	0.0	0.0	0.0	0.0	0.0	9.797165e-05	4.5715227e-05	1.9061853e-06	0.0	0.0	0.0	0.0	0.00047574475	0.0	0.0	4.840379e-05	0.0	6.640958e-05	0.0	0.0	0.0	0.0036096117	0.00015421392	1.7373002e-05	5.786149e-06	0.0	0.0	2.8669265e-05	0.0	0.0	0.00025981598	0.0	0.0	0.00028408156	0.0012668084	0.0	0.0	0.0	0.00019327314	0.00035993537	0.0	5.12963e-05	1.4016637e-06	0.0	0.03925709	0.0	4.94866e-05	3.6279314e-05	0.0	1.40473785e-05	0.0003989733	0.0	0.0	0.0	0.0
100.0 µg/mL CFG-282-Sp0	0.0	0.0	0.0	0.0	0.0	0.0	0.0	0.5366973	0.0039851386	0.010033242	0.0	0.00039416534	0.00016440307	0.0	0.00017939057	0.00025607838	0.0005317454	0.001025358	0.0005083585	0.0006548476	0.00013609933	0.0	0.0007664063	0.00026933214	0.0	0.0	0.0	0.0	6.0765655e-05	0.0	0.0	0.0004464041	0.0	0.0	0.0	0.0	0.0	0.008051436	0.0	0.0	0.00036045708	0.0	0.0	0.0021997113	0.0	0.0	5.000226e-06	0.0	0.0	0.0	0.0	0.0	0.0	0.00025707835	0.0	0.0077047413	0.0	0.0	0.0	0.0	0.0	0.00045496272	0.2506883	0.0	0.0	0.00015615743	0.00016495769	0.0	0.00024220315	0.0	0.3121801	8.6023625e-05	0.0589953	0.0006179025	0.014137247	7.3270116e-05	0.0	0.01774271	0.0009124653	3.4245124e-05	4.8221318e-05	0.0	0.0	2.7342835e-06	0.0	0.00015065714	5.5208744e-05	0.0	6.0504077e-05	5.7220062e-05	0.16701959	0.0	8.702063e-05	0.0	0.0016509041	0.00022514565	0.00040587827	0.0001192398	0.0	0.0	5.6289846e-06	5.1713978e-05	0.0	0.0	0.00056326186	0.0	1.8160348e-05	0.001977412	0.0	5.172993e-05	8.686268e-06	5.4035467e-05	0.010074343	0.0131095145	7.57995e-05	0.0003548269	0.00011954251	0.00025425688	5.5057633e-05	0.028106667	0.1788449	0.0	0.0018758543	0.010884141	9.0597105e-06	6.7616966e-05	0.52246416	7.477507e-06	0.00013883249	0.004676989	0.00030559933	0.0	0.0	0.004195507	2.9656287e-06	0.0	0.0	0.01564774	0.0	3.0008547e-05	1.7498756e-05	0.00022050874	2.7081678e-05	0.0005677932	0.0009482217	0.0011738446	0.00041658495
100.0 µg/mL CFG-283-Sp0	0.0	0.0	0.0	0.0	0.0	0.006147992	0.0	0.0	0.00019963479	0.31529164	0.0	0.0005566501	0.00029755363	2.5110025e-06	8.201864e-05	0.0	0.0	0.0	0.00012288267	6.993316e-05	5.5867486e-06	0.0	0.0027257337	0.0	0.0	0.0	0.0	0.0	0.012980367	0.0	0.0	0.0	0.0	0.0	0.0	0.00040626686	0.0	0.5382136	9.214176e-05	0.0	0.14845449	0.0	0.0	0.28807354	0.007030072	0.0	0.0	0.0	0.0	6.3521155e-05	0.0	0.0	0.0	0.0	0.0	0.37330678	0.0	0.0	7.9485435e-05	0.090852804	0.0	3.5935875e-05	0.0	0.0	0.0	0.0	9.4334915e-05	0.000107732405	5.5469434e-05	0.0	0.0	0.0	0.0	6.225741e-06	3.0376728e-05	0.00010006749	0.0	0.0	7.984495e-05	0.0	0.0	0.00011816109	0.007122449	0.016956406	1.6484271e-05	0.0	0.0	1.035518e-05	0.0	8.108959e-05	0.0	0.0001795112	0.0	0.0	0.0	0.0	0.0	5.2724104e-06	0.0	0.0	0.0	0.0	0.0	0.0	0.0	0.0002366663	0.0	0.0	0.0	0.0005989794	0.0	0.0	0.0	0.010157203	0.0	0.0	0.0	0.0	0.0	0.0	3.4594872e-05	5.8431295e-05	0.0	0.0	5.166263e-06	0.0	1.7953551e-05	3.558512e-06	0.0	0.0	0.0	0.002472911	9.258275e-05	0.0	1.1019334e-06	2.4410258e-06	5.2817257e-05	3.2732776e-05	0.0	1.3789123e-06	0.0	5.688693e-06	7.450076e-06	0.0	0.0	0.0	0.0
100.0 µg/mL CFG-284-Sp0	0.0	0.0050178315	0.0	0.0	0.00030043977	0.0	0.0	0.0001299229	0.00048732702	0.00024426723	0.0	0.0	0.0	4.9139275e-05	4.9508115e-05	5.4662282e-06	0.0	0.00014003248	0.00030067333	3.8377184e-06	0.00021791908	7.783246e-05	0.0	0.0023410222	0.0	0.0	0.0	5.1249855e-05	0.00012378117	0.0	0.00011783189	2.0018655e-05	1.7905631e-05	0.0	0.00020557489	0.00032841813	3.873141e-05	9.310798e-05	0.0	0.00018839657	0.051192846	0.0	0.00011451506	0.15856874	0.0024577247	0.0	0.0	0.0	0.0	0.00012040998	0.0	0.0	0.0	0.0	0.0	0.00027460005	0.0	4.2231724e-05	0.0	1.3942092e-05	0.0	0.00020449502	0.00016320127	0.0	0.0	3.6762136e-05	0.0	0.00019340304	0.0009639371	0.000156074	0.002076721	9.923719e-05	0.00030340147	4.1929674e-05	1.9597723e-05	0.0	0.00058725796	0.0008255331	0.0019873453	0.0	0.0	0.0014129058	0.0014839922	0.009692984	0.00020758036	0.0	0.00010497287	9.974909e-06	0.00047530673	5.3331765e-05	0.0	0.0	0.0	0.0	8.001443e-05	0.0	0.00032914596	0.0	4.2691598e-05	0.0	0.0	0.0	0.0	0.0	0.0	0.0	3.47586e-05	0.0011859087	0.0038140314	0.0001872963	0.0	0.0	0.004958278	0.008128494	7.039418e-05	0.0	0.0	6.321858e-05	0.0	0.0	1.2424359e-05	0.0	0.001183007	0.0	0.003519343	0.00013969128	0.0014727628	0.0	0.0	0.0051617087	0.0	0.006964941	0.0	0.00086522044	8.154432e-06	4.802621e-05	0.00026452745	6.2505635e-05	0.0	0.00026926477	0.0017685897	8.364448e-05	0.00014858958	0.00041527112	0.00035300278	0.0	0.0072615203
100.0 µg/mL CFG-285-Sp0	0.051680766	0.00014502161	0.0	0.0	0.0	0.0	0.0	0.0	0.00030777577	0.11689822	0.0	0.0	0.0	0.0	0.00022872427	0.008366962	0.0	0.0004993706	0.0006194234	0.0	4.646537e-06	0.0003381807	0.0	0.0	0.0	0.00012387456	0.0	0.0	0.0	0.0	0.0	0.0	0.0	0.00014656296	0.0	0.00045786737	0.00014346452	0.00035936214	0.0	1.6778713e-05	0.0	0.0	5.4626744e-05	0.0	0.0	0.00015650108	0.0003704483	5.026564e-05	0.0	0.00014865762	0.00011872791	0.4399315	0.0	0.0	0.0006975073	0.0004176102	0.0	9.562558e-05	6.233313e-05	0.0	0.0	0.00015927553	0.0005012646	0.00038798287	0.0	0.0	3.0729094e-05	0.00017466888	3.770233e-06	0.0	0.00014412841	1.8006975e-05	0.10128775	0.0017272467	0.07352841	2.898547e-05	0.0003003652	0.0022988245	8.214511e-05	0.00027481362	0.0	0.0	1.1545155e-05	2.8587963e-06	0.0	0.0	9.952881e-06	0.0	6.8537316e-05	0.0	0.0	0.00042478216	0.00010237146	0.000151614	0.0	0.00010458506	2.8017732e-05	0.0004049547	0.0	0.0	0.0	0.0	0.0	0.0	0.00027517875	0.0029745754	0.0	5.0554776e-05	0.0	0.0001802639	0.0	0.0	0.0	0.0006981625	0.0	0.0	6.728542e-05	5.3041153e-05	0.0	0.0	1.3171591e-05	0.0	0.0	0.028470604	0.0008316259	0.0	0.53719014	2.6581673e-05	1.7721235e-05	9.655369e-06	0.0	7.098081e-05	0.0	0.0002658557	3.7724005e-06	7.979059e-06	1.4852595e-05	0.0	0.0	3.2103457e-05	0.0	0.00013122163	3.8544218e-05	0.0	7.074133e-05	9.885817e-05	6.52269e-05
100.0 µg/mL CFG-286-Sp0	0.57255775	8.5174375e-05	0.0	0.0	0.0	0.0	0.0	0.0	0.0015493479	0.0	8.591857e-06	0.0	0.0	0.0	8.296981e-05	2.5637652e-05	0.0	6.4844e-05	0.0	0.0	0.0	0.0	0.00033710024	0.0	0.0	0.0	0.0	0.00011447959	3.4902034e-06	0.0	0.0	2.0953306e-05	0.0	0.0	3.6811016e-05	0.0	0.0	0.00035311596	0.0	0.00045362036	0.0	0.0	9.924941e-06	0.0005624571	0.0	0.0	0.41771698	0.0	0.0	0.00076412247	4.130754e-05	0.5933185	0.0	0.0	0.0	0.0022755817	0.33135352	0.013437925	0.0009872594	7.9799014e-05	0.0	0.0	0.0	0.00041641586	0.00036864163	0.0	2.0685435e-05	4.991226e-05	4.655624e-05	0.00028232986	0.0	0.00025998263	3.4453276e-06	6.127657e-05	1.6660724e-06	0.0	0.0	0.00220911	0.0044484255	0.00015536915	0.0	0.0003540443	3.796339e-07	0.0	0.0	0.0	9.499588e-06	0.0	1.9154362e-05	1.0695043e-05	4.091516e-05	0.0	0.0	0.0	0.0	1.8644409e-05	6.363665e-05	0.0	0.0	0.0	0.0	0.0	0.0	0.0	0.00012251602	0.0003248633	0.0	0.00017723342	0.0030805366	0.0	0.0	0.0	0.0002793043	0.00614709	0.0	0.0	0.0	0.0	0.000327152	0.0	0.0	4.6056753e-05	0.0014922402	1.6717237e-05	0.0012638668	0.0	0.0	1.5911638e-07	0.00027204855	0.0007214075	5.3477594e-05	0.000120400924	0.0	0.00018048016	7.824363e-05	0.0	0.0	2.0372487e-05	0.0	1.7391254e-05	9.0017864e-05	2.1278163e-05	0.0004022314	0.00029198066	0.0	0.0	0.0013437854
100.0 µg/mL CFG-287-Sp8	0.0	0.0076868404	0.0	0.0	6.813567e-05	0.0	0.0	0.0	0.00036152816	0.0	0.0	0.0	0.0	5.5262626e-07	0.00013874932	0.0	0.0	0.0	0.0	4.726242e-05	8.028244e-05	1.1182206e-05	0.0023390919	8.8780835e-05	0.0	0.0	0.0	0.0	0.0	0.0	0.00015353622	0.0	0.0	0.0	0.0	0.00053269975	0.00014734741	0.0	0.0	0.0006350822	8.2042105e-05	0.0	0.0	0.0	0.001334135	0.0	4.0890995e-05	0.00015030785	0.0	7.423098e-05	0.0	0.0	0.0	0.0	0.0	0.00059314346	8.110157e-05	0.0	9.8653465e-05	0.0	0.0	0.0026178581	0.0	0.0	0.0013680219	0.0	1.4455127e-05	0.0	0.0	1.3109193e-05	0.00016352285	0.0	1.8826737e-05	0.0	1.1673984e-05	3.7308353e-06	0.0	0.0020033866	0.0	8.962126e-05	8.5178544e-05	0.0	0.00010643964	0.0002953891	0.0	0.0	8.478476e-05	1.7748474e-05	7.4702775e-06	1.1501342e-05	5.815655e-05	0.00055219914	0.0	2.307304e-05	8.651003e-05	0.00025234773	0.0	0.0005475317	3.9012528e-05	0.0	0.0	0.0	0.0	0.00085847476	0.0	0.0018469589	0.000362262	0.00082720653	0.006847025	0.0	0.0	0.0	0.00402704	0.0020381755	6.355395e-06	0.00040666814	0.0	0.0	3.471819e-05	0.0	0.0	0.0	0.0	0.0	0.003165035	0.0	0.0	0.0	0.0	0.000119097866	0.0004130314	0.0	2.0367163e-05	0.0	5.8367453e-07	0.0	1.4934034e-07	1.3574797e-07	0.0	5.7907614e-06	0.0	1.5079309e-05	0.0	2.232012e-06	0.0	0.048535537	0.00040415282
100.0 µg/mL CFG-295-Sp14	0.0	0.011336016	0.0	0.003758187	0.0	0.0022321674	0.0	0.0	0.0052966843	0.023594268	0.0	0.0	0.00021683285	0.00014437769	5.4266977e-05	0.1302303	0.0	0.0004274405	0.0006032913	0.00015642366	0.0003788031	0.0	0.0	0.0	0.0	0.0	0.0	0.0	0.0	0.0	0.0	0.0	0.0	0.001391452	0.0	0.00014393903	0.0	0.055863578	0.0	1.2340864e-05	0.032668885	0.0	0.0	0.12240863	0.001500108	0.0	0.0	0.0	0.0	0.0	0.00010043149	0.037276156	0.5303008	0.0	0.0019841495	0.12058929	0.00051598076	0.0010381996	6.5162516e-05	0.00016397517	0.0	9.2083e-05	0.0	0.0	0.0036724168	0.0	9.033027e-05	1.8846597e-05	0.5065393	0.00030529933	1.1873685e-05	0.0059022945	0.0	0.00010084198	0.00014024491	0.0	0.0	0.022509756	0.055996086	3.5131943e-05	7.3423274e-05	0.00035709442	0.016757037	0.050236486	0.0	8.3793304e-05	0.00025275224	1.1004567e-05	6.510753e-05	0.0	0.0	0.12918444	0.00050029845	0.020119969	0.0	3.492241e-05	0.0	0.0	0.0	0.0	0.0	0.0	0.0	0.006340258	0.0	0.0	0.0	0.00014004552	0.0	8.00209e-06	0.0	7.4671145e-05	0.0	0.019697778	0.00018646965	0.0	1.07753285e-05	2.3400333e-05	2.8552817e-05	0.0034050776	7.372995e-05	3.488607e-05	0.56590563	0.00016113401	0.00071327074	0.0002599736	0.0	6.1818437e-06	0.0	0.22068037	0.2915664	0.00022699551	5.5945187e-05	7.373059e-05	0.0021732035	0.0	2.8561197e-05	9.974301e-06	0.00014730507	0.019031005	0.0004542925	0.0054748966	0.06923692	0.1473282	0.00097491604	0.0051803025	0.0031166032
100.0 µg/mL CFG-297-Sp0	0.0	0.36815962	0.0	0.0	0.0	0.008931809	0.00012537948	0.0	0.00048808844	0.0	0.0	0.0	0.020843495	0.00030380333	2.7807178e-06	0.0	0.0	0.0	0.00016983945	0.0	8.751046e-05	0.0	3.907052e-05	0.0	0.0	0.0	0.0	0.000107708045	0.0	0.0	0.0	0.00012224469	0.0	0.00020116109	0.0	0.00014936495	0.0	0.0	0.0	0.0007318786	0.00026544117	0.0	0.0	0.00024896773	0.0	0.0	0.0	0.0	0.0	0.00015107362	5.3620057e-05	0.22240773	0.0	0.00015590759	0.0018138334	0.00035735636	0.0009886903	0.0	0.0	0.00033366057	0.0	9.042601e-05	0.29902786	6.721843e-05	0.0	0.0	6.774286e-05	0.0	0.00014501862	0.21499434	0.0	0.064828716	9.909951e-05	6.340459e-05	8.6159474e-05	0.00284724	0.0	0.008180379	0.10066696	0.0	0.00895926	0.022267845	0.47067794	0.5690913	0.0	0.0	0.00017317348	1.2827836e-05	0.0002211438	0.0	1.8426927e-05	0.0	0.005220271	0.07348852	0.00015839943	0.0	2.4861718e-05	0.0002833274	0.00025583606	0.0	0.0	0.0	0.0	0.0006017297	0.0	0.0	0.0	0.0	0.0	0.0	0.0	0.0	0.0	0.00030301878	0.00013159108	0.0004975015	2.325572e-05	0.0	0.00012871117	0.0	0.00055376475	0.0	0.0	9.193342e-05	0.0034791257	0.0	0.0	1.865554e-05	4.3307216e-05	2.7980792e-05	0.0	0.007179315	0.03546705	0.00027301896	0.3271838	0.0	0.053822987	0.0	0.0	0.0004189287	0.05135174	0.0012882233	0.030375158	0.0121160075	0.010594231	0.008645129	4.4690598e-05
100.0 µg/mL CFG-298-Sp0	0.0	0.0	0.0	0.0	0.001609668	0.01144447	0.0007096852	0.58842206	0.011264486	0.00041650227	0.0	0.002489716	0.00059403706	0.0001650002	0.0	0.0	0.002418479	0.00013748782	0.00027342784	0.0004089391	0.0	0.00050115166	0.00025383636	0.0009998996	4.6351484e-05	0.00040399213	0.0	2.0580152e-05	0.0004946881	5.6147994e-05	0.00015186658	0.0010394084	1.287625e-05	0.0	0.0	0.00028757943	1.1558264e-05	0.047614895	0.0015048651	4.219382e-05	0.0	0.0	0.0	8.432923e-05	0.0	0.0	0.0	0.00046147458	0.0010191178	6.711449e-06	0.0	0.13573241	0.00017227765	0.0013560287	0.0	0.04548701	0.000262872	0.0	0.0	0.0061898264	4.684644e-05	0.0003085819	0.00081644946	0.0013527682	0.0	0.00029334275	0.00031255512	0.0011183023	0.0014362958	0.0004741405	0.31292677	0.0011655199	0.0017493322	0.0003233827	0.00049266324	0.00017777273	3.680658e-05	0.0006003619	0.011002049	4.2643715e-05	0.0	0.0007762672	0.000497879	0.00032878868	9.4784824e-05	7.637136e-05	0.00037951118	6.0962844e-05	0.00034381522	0.00025916888	0.25183958	0.0	0.00042974725	0.38758573	0.00013710195	3.918765e-05	0.0005791042	0.0005325761	0.0	0.0	0.0	0.0	0.0	0.003037842	0.002127616	0.0015681611	0.00018222671	0.009461489	0.0	0.00015160031	0.0	0.00028274176	0.005810948	0.0024788831	9.34447e-05	0.0	0.00012829027	0.00093493244	5.7037803e-05	0.0009546339	3.434334e-05	0.0	0.0034166083	5.2785817e-05	0.012121522	0.00010916017	0.006809332	2.30714e-05	2.341352e-05	0.009961799	0.002066319	0.009787087	0.0	0.0	8.209886e-05	0.0	0.0	2.5814892e-05	1.3699999e-05	8.6372e-05	0.001608293	0.0012826866	0.004527372	0.0019134452	0.00075283163	0.0045703626	0.0043780697
100.0 µg/mL CFG-299-Sp0	0.0	0.0	0.0	0.0	0.0	0.0	7.000083e-05	0.39205167	0.0011847696	0.000468778	0.0	0.0025524185	0.00019080612	0.0	4.255195e-05	0.0	0.0	0.0023018848	0.0020242014	0.00033077746	0.0004846535	0.0006111663	0.0010767871	0.0021055234	8.2989136e-05	2.4692434e-05	0.0	9.007146e-05	2.6066095e-05	0.0	0.0	0.0	2.2946204e-05	0.00068268063	0.0	0.0	5.1808896e-05	0.0	7.598276e-05	0.00026988264	0.00041169784	0.0	0.0001505325	8.696639e-05	0.0021829691	0.0	0.0002338883	0.00024777415	0.0005155029	7.15822e-05	0.000406483	0.35218677	0.00011684386	5.878692e-05	0.0022154604	0.0011123101	0.0	9.5117786e-05	0.00029899407	0.0002241759	0.0	0.00017067834	0.2701761	0.0010403085	0.0004373192	0.00012535181	0.00034973305	0.001299593	0.0001507528	0.0006818675	0.16975646	0.0004872827	0.0014835948	0.00022998349	2.2130083e-05	0.00028941722	0.001985526	0.0	0.0013835288	0.00018992701	1.4627104e-05	0.00025284375	0.001093879	0.00129691	0.0004541859	9.706239e-05	0.0002161901	0.0	0.0002634271	0.0	0.22859061	0.0006142066	0.0018208862	0.031927083	0.00015637888	3.3192457e-05	0.00023492854	0.0004043281	4.678296e-05	8.705587e-05	0.0	0.0026246195	0.00020945727	0.0007200913	0.00056771224	1.1599517e-05	0.0	0.0013242579	0.006902952	0.00012492492	0.0	4.0167262e-05	0.009630057	0.000988551	7.074471e-05	0.001945908	0.0001634029	0.00017096194	0.0001508507	1.9505354e-05	4.436586e-05	9.322806e-06	0.000528847	0.00010399588	0.008815345	0.0	0.0	2.5364447e-05	0.0	0.0040793456	0.0012009558	0.026057119	3.0863626e-05	0.0009529778	0.0012944995	0.00027729158	0.00013763299	0.0009952964	0.0	0.00038124577	0.0028558883	0.00048714748	0.0009341814	0.00073193066	8.995253e-05	0.0004461455	0.001447122
100.0 µg/mL CFG-300-Sp0	0.0	7.726695e-06	0.0	0.0	0.0	0.0	0.0	0.50884604	0.004768465	0.0	0.0	0.00033641706	0.0	8.151814e-05	0.0	0.004811939	0.0	0.00042272676	0.00014201585	0.0	0.00021244548	0.0	0.0	0.0	0.0	0.0	0.0	0.0	0.0	0.0	0.0	0.0	6.3864053e-07	0.00055071805	0.0	0.0	0.0010518418	0.0	0.0	0.07374389	0.0	0.0	0.0	0.0	0.0	0.0	0.0	0.00023576416	0.0	0.0	0.0	0.0	0.0	2.2045188e-05	0.0	0.0	0.0	2.4290288e-05	0.00017029936	3.9936735e-05	0.0	0.0	0.0	0.00055573025	0.0	0.00019511416	7.0101225e-05	0.00028387838	0.0	0.00018379698	0.4499602	0.0	0.0	7.353633e-06	0.00016259793	4.95765e-06	0.0	0.0011261255	0.0011680345	0.000111432324	0.0	0.0	0.0	7.136889e-05	0.0	0.0	0.00033785726	0.0	7.055575e-05	0.0	0.27750203	0.0029347907	0.00048675018	0.2444555	0.00859925	5.062122e-05	8.4808653e-07	0.00057730905	0.0	0.0	0.0	0.0	0.00039849454	0.0	0.0	0.00025262914	0.00019020724	0.0	0.005006442	0.0	4.9748014e-05	0.00011996921	0.0	0.0	0.00012637116	0.0	0.0	0.0	0.0	0.0	0.0	0.0	2.0947962e-06	0.0	1.8848137e-05	0.0	0.013319973	1.9784864e-05	3.754522e-06	9.859506e-05	1.4064537e-05	0.0018627002	0.00020474625	0.00013084005	1.4963483e-05	0.0	0.0	0.0034512857	0.0	0.0	2.8738146e-05	1.0337375e-05	2.626325e-06	6.6322815e-07	0.0	0.0050616767	0.0012612169
100.0 µg/mL CFG-301-Sp0	0.0006107765	0.3613216	0.0	0.0	0.011504181	0.003909585	0.0	0.0	0.0	0.028644325	0.0	0.0	0.041390892	9.707776e-05	7.735485e-05	0.0	0.0	0.0	0.0	1.4082711e-05	0.0	0.0	0.0	0.0	0.0	0.0	0.0	0.0	0.0	0.0	0.0	0.0	0.0	0.0007235054	0.0	0.0	0.0	0.0	0.0	0.00021613261	0.0	0.0	0.0	0.00010921525	0.0	0.00068075844	8.46383e-05	0.0	0.0	2.6633717e-05	0.0	0.59175396	0.0	0.0	0.008641873	0.0016804221	4.7475278e-05	0.0	0.00037630205	0.0	0.0	5.7728314e-05	0.07617479	0.0	0.0	0.0069608185	0.0	0.0004951751	0.0	0.27228233	0.0	0.06878394	0.0	0.00010713309	1.43312345e-05	0.17070253	0.0	0.0727598	0.054571338	2.2017779e-05	0.00013149074	0.006589517	0.34896055	0.4124471	0.0033785426	0.0	0.0	0.0	0.0	0.0	0.0	0.0	0.0	0.0	0.0	0.00012882655	0.0	0.0	5.1565115e-05	0.0	0.0	0.0	0.00021650252	0.0	0.0	0.0	0.0	0.0	0.0	0.0	0.0	0.0	0.0	0.0	0.00020774399	2.1766626e-05	0.0	0.0	0.0	0.0	0.0	0.0	0.01158678	0.0	0.0025331224	4.4094555e-05	0.0	2.7531827e-05	0.0001393239	0.0	0.00376585	0.000651929	0.0	0.0	0.12597159	7.01936e-05	0.032259803	4.7974943e-05	0.0	0.0	0.0	1.1415174e-05	0.00020966242	0.00637028	0.00015326029	0.00034201526	0.0009323493
100.0 µg/mL CFG-302-Sp0	0.0	0.4111701	0.0	0.002736242	0.0	0.005140084	0.0	0.0	0.0	0.120045245	0.0	0.0006868553	0.013389056	0.0	0.000134196	0.0	0.0	0.0	0.0	0.0	0.0	0.00010224508	0.0	0.0009090221	0.0	0.0	0.0	0.0	0.0	0.0	0.0	0.0	4.726552e-05	0.0	0.0	0.0	0.00013795031	0.0	0.0	0.0	0.0	0.0	0.00017545544	8.314254e-05	0.0	0.0	0.0	0.0	0.0	0.0	7.8053024e-05	0.0	0.0	0.0	0.0	0.0010791036	0.0	0.0	0.0	0.0	0.0	0.0	0.0	0.0	0.0	3.4109777e-05	5.8170062e-05	3.6010288e-06	0.0	0.0	0.0	0.0	1.9929157e-05	2.3336117e-05	0.0	0.0	0.0002183659	0.03530631	0.0013985789	6.9309324e-05	1.0018547e-05	0.012663753	0.45091343	0.50418377	0.0719334	0.023784459	0.3400474	0.0	3.5558035e-06	0.0	0.0	0.0018172044	0.0	0.0	0.0	0.0001717989	0.0	0.0005407655	0.0	0.0	0.0	0.0	0.0	0.0	0.0	0.00010754517	7.088592e-05	0.0041405032	0.0058661695	0.0	0.0	0.0	0.0	0.00025338514	0.0	0.0	0.00012742092	0.0	0.0	0.0	0.00018139776	2.9195933e-05	0.0	0.0	2.0465964e-06	0.0004978766	0.0	4.8375194e-05	6.712736e-05	0.0	0.0	0.00031557836	0.03990983	0.0010066968	1.0998506e-05	3.8229035e-05	0.05404529	0.0	0.0	2.110804e-06	0.0	0.0	0.0	0.0	0.0	1.2187061e-06	4.540853e-05
100.0 µg/mL CFG-303-Sp0	0.0	0.40602988	0.0	0.0022805545	0.0	0.017628467	0.0	0.0	0.0	0.13301916	0.0	0.0	0.00039603567	0.0	4.6843885e-05	0.0	0.0	0.0	0.0	0.0	0.0	0.0	0.0023753436	0.0	0.0	0.0	0.0	0.0	0.0	0.0	0.0	0.0	0.0	0.0	0.0	0.0	0.0	0.24728866	0.0	0.0	0.09108157	0.0	0.0	0.24296586	0.0	0.0	0.0	0.0	0.0	0.00016112048	2.2703807e-05	0.0	0.0	0.0	0.0012786273	0.014806839	0.0	0.0	0.0	0.0	0.0	0.0	0.0	0.0	0.0	0.028624654	6.688823e-05	0.0	0.0	0.00042390637	2.102679e-05	0.0	0.0	0.0	0.0	1.5346279e-05	0.0	0.10499733	0.0	0.0	0.0	0.0004113905	0.053748228	0.09911632	0.0	0.0	0.0	0.0	0.0	0.0	0.0	0.0	0.0	0.0	0.0	0.0	0.0	0.0	0.0	0.0	0.0	0.0	2.0993193e-05	0.0	0.0	3.077603e-05	0.00018952807	0.0	0.0	0.0028082367	0.0	0.0	0.0	0.017869357	3.6492525e-05	0.0	9.4019066e-05	7.948217e-06	0.00014247344	0.0	0.0	0.0001758822	1.215783e-05	3.6032587e-05	0.0	0.00013845279	0.0	1.0634969e-05	0.0	2.3938096e-06	3.309929e-05	0.00038010854	4.533897e-06	0.0	0.00040901126	1.6405273e-05	0.031142816	4.7115827e-05	0.0	0.0	1.02887525e-05	7.2955645e-06	3.875881e-05	7.3332567e-06	0.0	0.0	0.00068035
100.0 µg/mL CFG-305-Sp0	0.0	0.00019655391	0.0	0.0	0.0	0.0	0.0	0.0	0.0	0.4652164	0.0	0.0	0.0	5.7903126e-05	0.019407423	0.0	0.0	5.2523214e-05	0.0	0.0019051251	3.665592e-05	0.0	1.6478072e-05	0.0	0.0	0.0	0.0	0.0	0.02793143	0.0	0.0	0.0010185344	0.0	1.2485957e-05	0.0	0.0	0.00029705287	0.40516037	0.00012543047	0.0	0.0	0.0	0.0	0.0	0.0	0.0	0.0019011114	0.0	0.0013983194	0.0	0.0	0.000201105	0.0	0.0	0.0	0.24703714	0.00015353717	0.0011804341	0.0004321994	0.07377403	0.0	0.0	0.0	0.0	0.0012685165	3.6666777e-05	3.0073406e-05	2.4689784e-06	0.00013428341	0.00015834015	4.1321506e-05	4.2865718e-06	4.614446e-05	3.772428e-05	0.00014908	0.0	0.20770462	0.005588893	0.0	2.2469518e-05	0.0	0.0	0.0	0.0	0.0	0.0	0.0	0.0	0.0	2.7363299e-06	0.00011452773	0.0	0.0	0.0	0.0	0.00037894218	0.0	0.0	3.0377587e-05	0.0	0.0	0.0	0.0	0.0	0.0010007821	0.0	5.882839e-05	0.0031995978	0.0	8.5264e-05	0.0	0.0	0.0	0.0022562046	1.8864714e-05	4.347881e-05	0.0003423507	0.0	0.0	0.0	4.682374e-05	0.0	0.0	6.211878e-05	0.0	0.0	0.005297008	3.939049e-06	6.317853e-05	0.0006596657	0.00065693026	0.0	8.864013e-06	0.0	0.0	1.7244942e-07	0.0	1.4757215e-05	0.0	0.0001576483	0.0	9.9284945e-05	2.4007442e-05	4.4906083e-05	0.0	0.0	0.00063761335
100.0 µg/mL CFG-306-Sp0	0.6526258	0.0	0.0	0.0	0.0	0.0	0.0	0.0	0.0	0.016865991	0.0	0.0046196645	0.0002860252	0.0	5.1276547e-05	0.0	0.0	0.0	0.0	0.0	0.0	0.0	0.0003442087	0.0	0.0	0.0	0.0	0.0	0.0	0.0	0.0	0.00024046129	0.0	0.0008927008	0.0	0.0	0.0026121035	0.00013645866	0.0	0.0	0.018990906	0.04107293	0.0	0.04796427	0.0017840553	0.0	0.0013101846	0.0	0.0	0.0	0.0	0.66525644	0.0	0.0005585101	0.00644676	0.005508096	0.012781536	0.0	0.0	0.0	0.0	0.0	0.0	0.0006223507	0.0022945902	0.02228422	3.311456e-05	0.0011188017	0.00029532376	0.01177649	0.0	0.011086399	0.0	2.824384e-07	0.0	0.00017871185	0.0	0.00087904587	0.24645734	0.00019612206	1.2651826e-05	1.4062096e-05	0.0	0.002329462	0.0	0.0	0.0	1.400299e-05	0.0	4.1753607e-05	5.827153e-05	0.0	0.0	0.0	0.0	0.00015837236	0.0	0.0	4.493236e-05	0.0	0.0	0.0	0.0	0.0	0.00029087762	0.0	0.0	0.0031095715	0.0	0.0	0.0	9.994533e-05	0.0	0.0018145519	2.0940002e-05	0.00091473124	9.1049515e-05	9.7530065e-05	0.0	0.0	0.0	0.0	0.0	0.0	0.006261977	4.513301e-07	0.0	0.0	0.00026513817	0.0	0.00031271315	0.0	0.0	0.0008200201	0.07625714	0.0	0.0	6.6396744e-05	0.0	0.060876288	0.08134363	0.10790321	0.2963667	0.071618184	0.0	0.004313589	8.51694e-06
100.0 µg/mL CFG-307-Sp10	0.0	0.04552936	0.0	0.0026400585	0.0002239202	0.0	0.0	0.0	0.000118276614	0.002426596	0.00032749868	0.0	0.0	0.0	0.0	4.837483e-05	0.0	0.0	0.00010154324	0.0059482376	4.420684e-05	0.0	0.0	0.0012149384	0.0	0.0	0.0	0.00028371555	0.00013469404	0.0	0.0001286077	0.00032536956	0.0	0.0	0.00022166832	0.0	0.0	0.0	0.00016647499	9.612676e-05	9.033952e-05	0.0	0.0003131248	0.00015988578	8.949836e-06	0.00017636588	0.0	3.7785354e-05	0.00032793332	0.00019572064	8.9085675e-05	0.0015754754	0.0	0.0	0.0007878225	8.0683585e-06	0.00041297986	0.0009232407	0.00021855734	0.00012867159	0.0	0.0	0.0	0.0011291917	0.0009830273	0.0	5.280187e-05	0.00064874504	0.00013136408	3.2843764e-05	4.7641763e-05	2.9632893e-05	6.447082e-05	5.0324875e-06	0.00031714668	0.0	0.0	0.0033594556	0.0	2.132669e-05	0.0	0.0	0.0003550265	3.643814e-05	4.398995e-05	0.00028765269	0.0	1.4223013e-05	0.00033020688	0.00035747056	0.0	0.01615985	0.0	0.00019878753	1.974767e-05	0.00036201376	0.00056809717	1.9774881e-05	0.0	0.0	0.0	0.0	0.0	0.0	0.0	0.00024134576	0.0	0.0021770985	0.024527375	0.0	0.00028768377	3.5081288e-05	0.0022405	0.00027499808	3.8985236e-05	0.0004026459	6.4665087e-06	0.00016356344	0.00014059883	0.0	0.0	0.0	0.00091566215	0.0	0.0014146046	0.00037587708	0.00040029216	0.00010349805	2.9408968e-05	0.00032911307	0.0004363429	0.00080377556	0.0	0.0	0.00028654188	0.0	0.0	1.1124724e-05	0.0	0.00011933068	0.00056410907	6.5103727e-06	5.7389585e-05	0.0	0.0	0.0008175549	0.0009804813
100.0 µg/mL CFG-311-Sp14	0.0	0.0	0.0	0.0	0.0019057329	0.0010462581	0.0011026893	0.07196522	0.00065340014	0.0025720757	0.00024621238	0.006413692	0.00022902158	8.079492e-06	3.7077734e-05	0.011451409	0.0	0.00012418006	0.0	0.00032284047	0.0002728195	0.0	0.0	0.005542825	0.00029536925	0.0018325882	0.00035271977	0.0006617932	0.00030714308	0.0	0.0005398441	5.843182e-07	0.00017327549	0.00024369008	0.0006311633	0.00030624314	0.0019950855	0.0005249139	0.00040936237	0.002538082	0.0067315786	0.0	0.0003928464	0.00019698332	0.006054401	0.0022276614	0.00015816158	0.0014244858	0.0005992053	0.0017589461	0.0012510708	0.027397418	0.009408643	0.0012865872	0.00727723	0.0025783728	0.0	0.004604093	5.5724373e-05	0.0	0.0	3.2900178e-05	0.0002653427	0.00017501655	0.001861266	0.00011540813	0.00022808598	0.0013549877	0.24449211	0.0030189476	0.04078607	0.0005561442	0.00030254346	1.7569017e-05	0.00027481088	0.0002686682	0.0	0.0010310849	0.005168187	7.8274665e-05	1.5273152e-05	0.0004443227	0.0019427894	0.006739056	7.892833e-05	3.814932e-05	0.0014064718	0.00021818011	0.00015072776	0.00038953076	0.0035589202	0.0005936079	0.0	0.00032938525	0.00013120541	4.0822215e-05	0.0	0.00045168278	3.567962e-05	0.0	0.0	0.000839227	0.0016787949	0.0025999614	0.00060956355	0.0011602427	9.528637e-06	0.0041708155	0.007368982	0.0	0.0	0.0	0.0	0.002920119	0.00020118171	0.0008545776	0.0	0.00040982405	0.0	0.022848928	0.11577878	4.7489273e-05	0.22812401	0.0002623878	0.016955696	6.833248e-05	0.0	9.537807e-05	1.4927892e-05	0.12711397	0.21533209	0.016404686	4.6683013e-05	0.008868537	0.0006703271	0.00019310192	5.347921e-05	0.0015603605	0.0	0.00042747436	0.00023283591	6.1705294e-05	0.0015166193	0.008719798	0.0001103944	0.019721031	0.0003700067
100.0 µg/mL CFG-312-Sp8	0.0	0.03888877	0.0	0.004033084	0.00016787424	0.012651361	0.0012681831	0.0	1.4790815e-05	0.017905423	0.0	0.01842011	0.0	0.00087877974	0.0	0.00023986115	0.0	0.0	0.0	0.00027059362	2.371389e-06	0.0	0.0	0.00041679796	7.0652546e-05	0.0	0.0	0.00017613693	0.0039798715	8.052779e-05	0.0	0.0	0.0	0.0	0.0	6.588124e-05	7.484804e-05	0.13512632	0.0	0.00053440325	0.0015668412	0.0	0.00051525905	0.0	0.002682098	0.0	0.0	0.0	0.0	0.00011501195	0.00049405	0.57198435	0.16168447	4.8011818e-05	0.0039752843	0.018564995	0.0	0.00069749064	0.00029155155	0.0	0.0	1.6081549e-06	0.029529804	0.011585052	0.0	0.00014579938	0.0010098811	0.00190078	0.00065342913	0.039069664	0.00043060022	0.061605737	2.8476454e-05	0.0	8.654026e-05	0.00015742103	0.0	0.00025646682	0.095136225	5.3619875e-05	0.0022442369	0.00028633146	0.08467973	0.24777935	0.0	0.0	4.9282394e-06	0.0	2.6793063e-05	7.625764e-05	0.00038464245	0.0	0.0	0.0003332653	0.007082295	0.00050475367	1.3008926e-05	0.0	0.0	0.0	0.0	0.0	0.0	0.0	0.0	0.00029915513	0.038046077	0.0061804205	0.0	0.0	0.0016906834	3.5863784e-05	0.0	0.0	0.005741197	0.000797275	0.0	0.00012251559	0.0	8.680682e-05	0.0	1.01375e-05	0.000502405	4.921152e-05	0.0021485386	4.3372424e-05	0.00029937163	9.3945004e-05	0.0	8.1063345e-06	0.00015659901	0.0079845525	0.00015965849	0.0	0.07641533	0.0	0.06110134	0.0	0.0	0.09880517	0.18783578	0.037216216	0.12585619	0.2066154	0.00016981868	0.010214606	2.0122156e-05
100.0 µg/mL CFG-313-Sp12	0.6357751	0.0	0.0	0.66804373	0.058319733	0.031312227	0.0018504256	0.0	0.0	0.37789693	0.0	0.0	2.0132153e-05	0.0004090506	0.0	0.0	0.0	0.00017814744	0.0	0.00024944395	2.3905714e-05	0.57612437	0.30006927	0.5499277	0.0	0.0	0.0	0.0	0.0023784419	0.0	0.008617431	0.0	0.0	0.0	0.0	0.002472801	0.041381363	0.00049775245	0.032358527	0.0	0.0	0.0	0.32887208	0.0	0.0	0.0	0.27644247	0.0	0.0	0.0	0.0	0.59996444	4.6122328e-05	0.0016025782	0.009913619	0.0077904873	0.21283495	0.0004427621	0.48083717	0.0	0.0035888155	0.0	0.31701842	0.0	0.00018231435	0.0	0.0	0.0	0.00023704079	0.27166235	0.0	0.089881405	0.0	2.1649135e-05	1.4384255e-05	0.072815575	0.0	0.010880657	0.092401974	0.0019352351	0.0029873133	0.0	0.016681904	0.12488085	0.0	0.0	6.2967396e-05	0.00020002881	4.1917057e-05	0.0005674524	0.0	0.0	0.0004948012	0.031126205	0.0	0.0	0.007948185	0.03188359	3.1305684e-05	0.0	0.0	0.00019318137	0.0	0.00127938	0.0	0.119203635	0.0	0.47571027	0.0	0.0	1.5485035e-05	0.0	0.0	0.0025678677	7.3890956e-06	0.0	3.4600776e-05	0.00011742509	9.014065e-05	3.471571e-05	0.0	0.00011984335	0.0	3.565305e-05	0.020026827	0.0	0.0	3.168987e-05	1.0384758e-05	0.0	1.4238614e-05	0.0040274817	0.00014454163	0.0	0.17624688	0.0007768675	0.035650685	0.000117726544	0.0	0.00017605918	0.00012958348	2.7090056e-05	0.00018448895	0.032296326	0.004611783	0.027050184	0.0
100.0 µg/mL CFG-314-Sp0	0.0014141486	0.0	0.0	0.0	0.42566094	0.17801124	0.009664221	0.0	0.0	0.42956817	0.0	0.0	0.00028582112	0.012913286	0.000115348514	0.0	0.00090211234	3.4067616e-05	0.0	0.0	0.00012388178	0.0	0.00032639314	0.03498245	0.0	0.0	0.0	0.0	0.21160217	0.0	0.0012628532	0.0	0.0	0.005097936	0.00046697396	0.0002661614	0.0	0.5231215	0.0012138444	0.0	0.0017221554	0.047480345	0.0	0.04321475	0.0	0.0	0.0005151434	7.8892845e-05	0.0005993423	0.0	0.0003075079	0.69721854	0.0	0.0	0.02510743	0.3220838	0.00020185106	0.0026653698	0.0	0.03411414	0.0	0.0	0.5784399	0.011921314	0.00071209716	0.00011996702	0.00021535084	0.0015595703	0.0	0.35302782	0.0	0.15404339	0.0007629457	0.00047520845	5.0936233e-05	0.1406176	0.0005390009	0.019744495	0.16023363	0.0	0.03502589	9.0956804e-05	0.15130326	0.5041908	0.0	0.00012865306	0.0	0.0	1.5244895e-05	8.7915156e-05	0.0	0.0	0.0	0.48976678	0.00035545157	6.334342e-05	0.0	0.0	0.0	4.6102592e-05	0.0	0.021236068	8.865431e-06	0.0	0.0015038033	2.6227832e-05	0.00023548315	0.010626452	0.0	0.0	0.00855825	0.0621255	0.0	0.0	0.0	0.0	1.4725717e-05	7.992705e-06	0.0	0.0	7.934607e-06	0.0012539643	6.266504e-05	0.0	0.0094186375	0.0014581307	0.0	6.102835e-05	0.0014003646	0.0	0.00022347643	0.04772261	0.0	0.0	0.3646506	0.0	0.09311985	2.6818987e-05	0.0	0.028173257	0.039199255	0.00016423134	0.03845631	0.10583734	0.024260167	0.015872147	1.258723e-05
100.0 µg/mL CFG-315-Sp0	0.0	0.0017849561	0.0	0.0049875937	0.20321038	0.033399183	0.0012349925	0.0	0.0001405205	0.60317755	0.082851715	0.0	6.7723246e-05	0.0035881968	0.17299697	0.0	0.0	0.0006160523	0.0	0.0	1.3691244e-06	0.0006268641	0.0009172761	0.0	0.0	0.0	0.0008019765	1.40202255e-05	0.0022562873	0.0	0.0	0.0005731588	0.0	0.0003494219	0.0	0.0	0.0	0.098015316	0.00042341204	7.921745e-05	0.0	0.0	0.0	0.018795528	0.0	9.03614e-05	2.6782047e-05	0.0	0.0007450766	0.0	0.0	0.64915943	0.0005509347	0.00011252964	0.0	0.015488118	0.0	0.0	2.2987315e-05	0.0006100278	0.0	0.0	0.5687719	0.0012169747	0.564024	0.0	0.00031187964	0.0	0.56811315	0.25060445	0.0	0.22889796	0.0	2.444141e-06	0.0	0.0060493737	0.14277415	0.2842015	0.17106123	0.0005088684	0.009257814	0.0	0.08448643	0.45808613	0.00255975	0.0	0.0	0.0	0.0	4.8833783e-05	0.0	0.09605782	0.00038499013	0.14048813	0.00029859375	0.0	0.00011892348	0.0	0.0	0.00011818923	0.0	0.005150578	0.0	0.0	0.58010364	0.0	0.0	0.0	0.0	0.0	0.0005390028	0.0025138939	0.0	0.0	0.0	0.0	0.016430005	2.924184e-05	0.0	9.46689e-05	6.3160287e-06	0.0	0.05476631	0.0	0.000889331	0.28313756	0.0	0.0	0.0	0.3676272	0.26527926	0.020438211	4.046873e-05	0.0	0.29553252	7.30917e-05	0.04195576	0.00013644586	5.8186357e-05	0.0014382356	0.0046188124	0.0005380755	0.030376835	0.07032382	3.1812386e-05	0.0	0.003979424
100.0 µg/mL CFG-316-Sp0	0.0015608525	0.0010849399	0.0	0.0014268986	0.015928907	0.11301189	0.010678076	0.0	0.0	0.025036464	0.0	0.0061862185	1.274029e-06	0.00396199	1.8035156e-05	0.0	0.0	0.0005583986	0.00021591458	3.456234e-05	8.145711e-06	0.0004848393	0.0	0.0	0.0	0.0	0.0	0.0	0.0029166543	0.0	0.0	0.00039460676	0.0	0.0	4.1023104e-05	9.311282e-05	0.0	0.06405149	0.0	0.0	0.0	0.0	0.0	0.00063658017	0.0	0.0	0.00077540596	0.0	0.00016816513	0.00011043638	0.0	0.6343217	0.0	0.00059774885	0.0013463486	0.050589886	0.0073895124	0.0	0.0	0.0021357243	0.0	0.0	0.060233295	0.0	0.0013342156	0.0	0.0	0.0011820224	0.0	0.49211317	0.0	0.21612151	1.7360037e-05	0.00016452152	0.00056219037	0.0002727246	0.0	0.0020687792	0.15472604	0.0	0.0001435329	0.0	0.058678247	0.32572597	0.0	0.0	0.0	0.0	0.0	0.0	0.0	0.0010788493	0.000101394726	0.33693966	0.0	0.00015720609	0.00021722361	0.0	0.0	0.0	0.0	0.0	0.0	0.0	0.0010923827	0.0	0.0	0.0	0.0	1.4878826e-05	0.0	2.0627993e-05	0.0	0.0	0.0	0.0	4.0936942e-05	2.0874113e-05	0.0	0.0	9.619059e-06	0.00032032482	0.0	0.00082694745	0.0036031622	0.0	0.0	0.0005488981	0.003512418	0.0	1.0575182e-05	0.04884652	3.6086873e-05	0.0	0.1744789	7.333359e-05	0.045733407	0.0	0.0	0.07522009	0.051659193	0.016569521	0.083279274	0.12641297	0.0020002963	0.0059327194	0.0
100.0 µg/mL CFG-317-Sp0	0.0	0.0	0.0	0.0	0.10143002	0.010493676	0.0	0.0	0.0	0.62850887	0.0017661379	0.0	0.0002387117	0.003351875	0.050682925	0.0	0.0	0.0020618807	0.0004222189	0.0006856555	0.0	0.0	0.0	8.999114e-05	0.0	0.0	0.0	0.0	0.008178122	0.0	0.0	0.0007043979	0.0	0.0005397962	0.0	8.92762e-05	0.0	0.5522264	0.0	0.0005346783	0.0	0.0	0.00010900495	0.00045100518	0.0	0.0	9.398881e-05	0.0	0.0	0.00021804162	0.00018635632	0.6371212	0.0004338157	0.0	0.0	0.2191577	0.0	0.00022104238	0.0	0.12662683	0.0	0.0	0.34824625	0.0	0.04195044	0.0	0.0	8.759089e-06	0.0	0.22795796	0.0	0.21291688	1.3809372e-05	1.2658157e-05	4.697028e-05	0.003770248	0.65291786	0.0	0.12778421	8.9895875e-06	0.0043473546	0.00012040706	0.03922363	0.05959529	0.0	7.1449576e-06	2.0382962e-05	0.0	0.0	0.00010629294	9.155782e-06	0.0	0.0	0.10952024	0.0	0.0	0.0017164974	0.0	0.0	0.0	0.0	0.0001664914	0.0	0.0014939578	0.025422972	0.002087976	0.0	0.0	0.0	0.0	0.0	0.0	0.0	0.0003017587	0.0	0.0	0.0025071134	0.0	3.414029e-05	0.0	0.0	0.00036124213	2.5822632e-05	3.691885e-05	0.0031317226	0.0	0.0	0.0015904602	0.006454857	0.0025087048	0.0	0.012729034	9.385916e-06	0.00013647285	0.23912613	0.0	0.03217855	1.3748973e-05	6.930143e-05	0.04521742	0.1575651	0.004187107	0.08547322	0.17023441	0.008599885	0.00034370742	0.001614712
100.0 µg/mL CFG-320-Sp8	0.0	0.014572578	0.0	0.0	0.0	0.0	0.0	0.0	0.31830862	0.0008434503	0.0	0.0	0.0	0.00057999813	0.00016537991	0.0	0.09159782	0.13323966	0.023452433	0.0003941759	0.0	0.0006203457	0.00042237135	0.0	0.0	0.0	0.0	1.05633635e-05	7.3107316e-05	9.691573e-05	5.105925e-05	0.0010163349	0.0	0.18089552	0.0016749186	0.00021698451	0.0	0.00014001668	0.0	0.0	0.0	0.0	0.0	0.0003977204	0.0022311087	0.00059080205	0.00020190532	0.0	0.0	0.0	0.0	0.014674827	0.0	0.00054701965	0.45566887	0.0	0.0	0.06501052	8.5388885e-05	0.0	0.0	0.4587009	0.36686122	0.0	0.0	0.0	7.946183e-06	2.0297019e-05	5.8935904e-05	0.010797274	0.0	0.13484418	0.23781875	0.13403419	0.30818942	6.74891e-05	0.0	0.045126412	0.098090366	0.0012094163	0.0021729418	0.0	0.00044564143	0.012569536	0.0001345703	0.0	0.00030291345	5.4393684e-05	4.232872e-05	0.0001831562	0.0	0.0016083908	0.028567925	0.24878049	0.00036032675	0.0	0.00016173736	0.0	9.657262e-05	0.0	0.012193257	0.0003282775	7.9369835e-05	0.003310785	0.0	0.00011815746	0.0	0.0013113213	0.010054063	0.00013471601	0.0	0.0	0.0024925182	0.0	1.3413453e-05	0.010416642	0.0	0.00010731023	3.800347e-05	0.0	0.0	0.0	0.0018210317	0.07964058	0.004700739	4.0719933e-05	0.49690288	0.0	0.00096540654	1.7442345e-06	0.0005845813	0.0	0.015180477	0.0	0.040804554	0.0	0.05101582	0.0	0.0	0.0	2.3589004e-05	1.12317975e-05	0.0	0.0	0.022475896	0.00013108733	0.00012807077
100.0 µg/mL CFG-321-Sp8	0.0	0.40537137	0.0	0.0	0.0	0.0	0.00027987667	0.0	0.00012640686	0.0	1.8284913e-05	0.0	9.819455e-05	3.087063e-05	0.00019111729	0.0	0.0	0.0	0.0	0.00021454824	8.698286e-06	0.0	5.1514984e-05	0.0004606907	0.0	0.0	0.0	0.0	0.0	0.0	3.930161e-05	3.4681794e-05	0.0	0.0	0.0	6.292956e-05	0.0	0.00011915559	0.0	0.0003513448	0.00014009551	0.0	4.156522e-05	0.0	0.0	0.00010165915	4.3836975e-05	0.0	0.0	0.000279781	0.0	0.0	9.115336e-06	0.00014458632	0.0	0.0	0.0	0.0	0.00010131752	0.0027317167	0.0	0.0	0.0	0.0	0.0	9.8093085e-05	0.00029022672	0.0	0.0	4.0538147e-05	1.1884177e-05	0.0	0.000169996	0.0	0.0	0.0	0.0	0.005001056	0.0023989705	0.00042611524	0.0	0.0	0.0	0.0	0.0	8.9320456e-05	0.00029246198	0.0	0.00011920076	3.4156077e-05	0.0	0.0	0.0	0.0	0.0	0.0	0.0	0.0	0.0	0.0	0.0	0.0	0.0	0.0	0.0	0.0	0.0	0.0	0.0062999623	0.0	0.0	0.0	0.004589668	0.0009399184	0.0014691477	9.0385336e-05	0.0	2.7013379e-05	0.0	0.0	0.0	0.00010664191	0.0	0.0	0.0007942996	7.619838e-05	0.0	0.00012330648	9.514103e-06	0.00015031075	1.2303742e-05	0.0	0.00029835018	0.0	0.004409849	8.132741e-05	4.36961e-06	3.3924345e-05	0.0	1.9766238e-05	2.3967683e-05	6.079715e-05	0.0	0.00011887906	0.0015609213	0.00237614	0.0012003882
100.0 µg/mL CFG-322-Sp12	0.63054335	0.0	0.0	0.6593976	0.0	0.0	0.0	0.0	0.0	0.3580451	0.0	0.0	0.0	0.0	0.00024122444	0.0	0.0	0.00023223594	0.00018182868	0.0	0.00032394272	0.46172857	0.29436812	0.45674336	3.808105e-05	0.0	0.0	2.596193e-05	0.002702085	0.0	0.0	0.0012916548	0.0	0.0	9.474734e-05	0.005439943	0.030031238	0.0	0.006731198	0.0	0.0	0.0	0.001042729	0.00014493559	0.0	0.0	0.28297246	0.0	0.0	0.0	0.0	0.55235654	0.0	0.0	0.0005309089	0.0029726091	0.17140281	0.00021680577	0.41592774	0.00042364252	0.0	0.0	0.0	0.00015452338	3.3029042e-05	4.366433e-05	0.2688239	0.2805789	0.51793396	2.8247608e-05	2.5539475e-06	0.019971048	0.00015196072	2.4723133e-05	4.81988e-07	2.2777629e-05	0.0	0.23033723	0.003612177	0.0023018045	0.0	0.0	4.120981e-05	0.0	0.0	0.0	0.0	0.0	0.00011515282	0.0008314311	5.60195e-05	0.21135841	0.0	2.8814251e-05	0.0	0.0	0.006608347	0.009607443	6.313034e-05	0.0	0.0	0.00018412048	0.0	0.00080899894	0.0	0.0010611337	0.0	0.50250417	0.0029385847	5.822587e-05	0.0	0.0	0.0	0.0006484124	0.0	0.0	0.00032238316	0.00030273656	0.0	8.486044e-05	0.0	2.6711157e-05	0.49838322	3.7610254e-05	0.00235389	0.0	0.010080206	0.0	2.3159124e-05	0.31411743	0.41000822	0.0	0.0002755988	0.0	1.244994e-05	1.8803823e-05	0.0	0.0	0.0	4.563777e-05	0.0	5.369996e-05	8.639344e-06	0.0	0.008219107	0.000848185	0.00014984744
100.0 µg/mL CFG-324-Sp10	0.0	0.0127215525	0.0	0.0	0.0	0.016955983	2.7613236e-05	0.0	0.0024324767	0.040933043	0.0	0.0	0.0	7.011e-05	0.0021250355	0.0	0.0012987879	0.0	0.0	0.0	3.0259214e-05	0.0	0.0012731814	0.000524353	3.216342e-05	0.00010505287	2.0028025e-05	0.0	0.0	0.0	6.950032e-06	0.0	0.0	0.0	0.0	0.0	0.0	0.0	0.0	0.0	7.344911e-05	0.0	0.0	0.0	0.0	0.0	0.00072429865	0.0	0.0	0.0005492758	0.00024021987	8.8562134e-05	6.9496826e-05	0.0	0.0	0.0012423082	0.0	1.745823e-05	0.0	7.555248e-05	0.0	0.00035198568	0.0	0.00011303175	0.0	3.4168355e-05	0.0010449913	0.00057080196	0.45670205	5.4253138e-05	0.0006433123	0.0001373532	0.00023905325	2.001924e-05	0.00017337364	0.0	0.004321616	0.15403947	3.4567415e-06	0.00021055405	0.0	0.0	5.0127826e-05	1.9112304e-05	0.00012515414	0.0	0.0	0.0	0.00015675668	8.23817e-05	0.0	0.0419408	0.000300528	0.00018918	0.0	0.0	3.3971644e-06	0.0	0.0	0.0	0.0	0.0	0.0	0.0	1.683515e-05	4.320084e-05	0.0	0.0006478647	0.02232582	0.0	0.0001057118	0.0001437097	0.006119214	0.00069183327	0.0	0.00048438658	3.8958824e-05	0.0005415261	0.0	0.0	4.649126e-06	0.00010216504	0.3311804	0.00014807362	0.0004228848	0.000328014	0.0	1.577882e-06	4.597905e-06	0.26817277	0.27191135	0.0	0.0	0.000322614	6.706831e-05	0.00020336252	0.0	0.0	0.0	7.538969e-05	3.0144958e-05	0.000100419915	8.723587e-06	0.0	2.6392112e-07	0.0011208241	0.002921716
100.0 µg/mL CFG-325-Sp10	0.0	0.0032306232	0.44954732	0.0	0.0	0.0	0.0	0.0	1.3496194e-05	0.53039885	0.54828614	0.0	0.0	1.5762284e-05	0.31571513	0.0	0.0	0.0	0.0	0.0	0.0	0.0	0.0	0.0	0.09538668	0.009220872	1.836659e-05	0.0	0.005872202	0.0	0.0	0.0	0.0	0.0	0.03331383	0.0	0.0	0.1126423	0.0044636903	0.0	0.0	0.15455541	0.0	0.0	0.0	0.00047852864	0.0	0.0	0.00090702716	0.0	0.0	0.0	0.006875805	0.00047136724	0.0	0.02637146	0.0	0.0	0.0	0.019260993	0.00048664972	0.0	0.0	0.0	0.58307946	0.0	0.0	0.00032213816	0.53419274	1.5195319e-05	4.9782648e-06	0.00013803566	5.5532397e-05	2.5779842e-05	1.8689023e-05	0.0	0.5183408	0.19652463	3.713857e-05	1.1400134e-05	0.0	0.0	0.0	0.0	0.00027355913	0.0	0.0	0.0	0.0	0.0	0.0	0.0054879254	0.0	0.0	0.16006285	0.0	2.5945605e-05	0.00013190768	0.0	0.031397287	0.0	0.0027746037	0.0	0.0	0.6200906	0.00031770254	0.00010678127	0.0	0.00039866846	0.0	0.0	7.3770105e-05	0.0	0.0	0.0	0.012941744	0.010082376	0.0003609116	2.4652245e-05	0.0	0.0	0.0	0.3702066	0.0	0.012137225	0.3745932	0.0	8.558157e-05	1.3409727e-05	0.3743092	0.42968997	0.00019306382	4.544031e-06	7.825683e-05	0.0	0.0	0.0	4.025379e-05	0.0	0.0	0.0	3.8066034e-07	2.2649292e-05	0.0	0.0	0.028763216	0.007511084
100.0 µg/mL CFG-325-Sp12	0.0026849655	0.0030508284	0.18209176	0.0	0.0	0.0	0.0010596488	0.0	0.0104960725	0.47004393	0.47542697	0.0012728993	0.0	1.4838098e-05	0.16438067	0.0	0.0	0.0	0.0	8.437922e-05	0.00019990992	0.0	0.00025154828	0.00025536006	0.06717843	0.002741808	0.0014168919	0.0	0.0025081453	0.0	0.0	0.0	0.0	0.0009322198	0.013844273	0.0	0.0	0.005170152	0.002514221	8.967911e-05	0.0	0.0	0.0	0.0	0.0	0.0	0.00043757138	0.0001834421	0.0	0.00011722011	0.0	0.019208943	0.0077232826	0.000239997	0.0056531215	0.008774481	0.00018433193	0.0	0.0004613692	0.00029588645	0.00042256768	0.0	0.0	0.0	0.605523	1.8085953e-05	2.528354e-05	0.0	0.41134164	3.9501115e-06	0.00019065957	0.0004505584	0.0	0.0	0.0	0.00017106505	0.18022378	0.09285878	5.1845336e-06	1.870668e-05	0.0	0.0	0.0	9.67449e-06	0.0	9.018276e-05	8.081043e-05	8.078892e-06	0.00024308721	0.0	0.0033851704	0.0006222252	0.00032760316	3.586854e-06	0.041536808	0.0	0.0	0.0	0.0	0.010048951	0.0	0.0028481695	0.0	0.0	0.62954867	0.0	0.0	0.0	0.027519722	0.0	0.0	0.0	7.892133e-05	0.0022971793	0.0	0.0	0.010368567	0.0	0.0	0.00014781841	0.0	3.912461e-05	0.15562214	0.0	0.0018699577	0.42730445	1.6713604e-05	0.0	2.742095e-05	0.25107116	0.21839973	1.33341555e-05	0.00015954091	0.00014914374	0.00013109595	0.000147795	0.0	0.0	0.0	0.0	0.0	4.6994475e-05	4.8779202e-05	8.092486e-05	2.8504126e-05	0.0	0.0014645191
100.0 µg/mL CFG-329-Sp10	0.0	0.04987344	0.0	0.0	0.00013629481	0.055871017	0.0008566707	0.0011336821	0.008305802	0.00051848055	0.0	0.02785269	0.0	0.00011915214	4.5048524e-05	4.8739366e-05	4.247124e-05	0.0011029448	0.00029135676	0.00076550845	0.00021352759	0.0012494996	0.0011964053	0.042364758	0.0	0.0	0.0	0.0	0.00024418737	0.0020298676	0.00025054187	0.00024809776	8.1388505e-05	0.0	3.2061223e-05	2.4803356e-07	0.0	5.74783e-05	0.00014478169	0.0	0.0	0.0	0.0	8.183961e-05	0.0	0.00019974358	0.0001777621	0.0004015659	0.0015969963	0.000111621106	0.0	0.0	0.00025842455	0.0	0.0	0.0	7.541759e-06	0.0	0.00024562824	0.00044772122	0.00030016454	0.0001876911	0.0	0.000551978	0.0	0.00014508274	0.0005176318	0.0001236	0.0003910406	0.0	8.576387e-05	0.0	0.0061863028	0.0	8.292498e-05	0.0001353091	0.00032504235	0.0	0.0	0.0054873973	0.0	0.0	0.00015032662	0.00033096972	1.9965313e-05	0.0	2.2436247e-07	0.0	0.00048301643	4.767317e-05	0.00037756204	0.005824602	0.0012345356	0.00012597938	0.0	6.783987e-05	4.0702325e-05	0.00018871417	2.8362681e-05	0.0	0.0	0.0	0.0	0.014386083	0.0005415405	0.0019730853	2.388769e-05	0.00016782463	0.0049703727	9.163148e-05	0.0	0.00024565228	0.006770583	0.0010491877	6.3780612e-06	0.00021837064	0.0	0.0	4.215331e-05	1.9213856e-05	0.0	0.0	0.00015051228	5.913286e-05	0.009025194	0.00016195484	0.0	0.0	0.0	0.0004571401	0.0	0.005426075	8.3626386e-05	0.0	0.0	4.266724e-05	1.0925668e-05	0.0	0.0	1.15903185e-05	2.9043898e-05	0.00017119301	4.0436098e-05	0.00012089044	0.0	0.0008351717	0.0008450376
100.0 µg/mL CFG-330-Sp10	0.0	0.0071119093	0.0	0.52442956	0.0	0.0	0.0010906616	0.0	0.0004875776	0.0	0.00021704496	0.0008549709	0.00033400304	3.4321896e-05	0.0	0.0	0.0	0.0005377841	0.00034921756	0.0	0.27120894	0.00032215018	0.0	0.5297685	0.003883718	0.0012681395	0.043956827	0.00019189592	4.5366745e-05	0.0	0.066825666	0.0	3.3574666e-05	0.0	0.00035558428	0.012974465	6.555245e-05	0.00021687344	0.19290073	0.00025228108	2.5656891e-05	0.0	0.00013610121	6.0785314e-05	0.0001723329	0.0	0.0002457582	0.00016574892	0.0	0.00014340485	0.000100179386	0.0002990185	0.0	0.00044500327	9.7228105e-05	8.340086e-05	0.00012812919	8.869755e-06	6.475784e-05	0.00042782875	0.00029149238	0.0	0.0	0.00020613286	0.00053770136	7.977948e-06	0.0004967477	0.0007026033	0.0003532088	0.0010362054	0.0009028074	0.00023988691	0.00036384704	8.650496e-05	0.0006322059	0.0	0.0	0.0	0.0011538368	0.10716209	0.00020656934	0.0	0.0003312348	4.2741278e-05	0.0	0.0	0.0	0.0003830323	0.0005935501	0.00010156706	0.0	0.00025262512	0.0	0.0	0.00010893289	9.288796e-05	0.17329758	0.5084626	0.0	0.0	0.00013726142	0.0	0.0	0.0	0.0	5.3566884e-05	0.0	0.00017191746	0.063351385	0.00017211428	0.0	0.0	0.012567447	2.9991972e-05	2.0933494e-05	0.000100632125	9.4364594e-05	0.00015204093	4.170997e-05	0.0	0.0	0.0	0.001416479	0.0	0.00012937892	0.00097306835	0.00010576708	9.665097e-06	0.0	0.0027611232	0.0014858855	2.2956945e-05	0.00013467135	0.0006174365	0.00023507765	0.0	0.00019529431	0.00011545015	5.5289616e-05	8.4612366e-05	0.00041778653	2.617158e-05	5.909051e-05	6.1445e-05	0.00016974274	0.002929227	0.0019096736
100.0 µg/mL CFG-331-Sp9	0.012255912	5.3703658e-05	0.0	0.6129587	0.00011289876	0.0	3.6547538e-06	0.0	0.0	0.0002937367	0.00021392653	0.0	0.0	0.0	3.3160807e-06	4.7123496e-05	0.0	0.0	0.0	0.0	0.010024086	0.0	1.2783296e-05	0.56156	0.0024232056	0.00035750677	0.027996069	0.0	0.0	0.00057492557	0.03437387	0.0	0.0	0.0	0.0002027152	0.3551677	0.60684	0.0	0.11229424	0.00035995312	0.0	0.0	0.000480982	0.0	0.0	3.0494059e-05	0.004174527	6.1807834e-05	0.0	0.00074866076	9.712688e-05	0.002252078	0.0	0.035223264	0.0	0.0	0.0	0.0	0.0	0.0	0.0	0.0	0.0	0.00030357117	0.0011072354	0.0	4.678631e-05	0.00024891002	0.00066078024	0.0	9.4231655e-05	0.0	3.6250327e-05	3.4010667e-05	0.00035161656	0.0	0.0	0.0024228129	0.00045998258	0.2083628	3.4004457e-05	0.0	2.157453e-05	0.0	5.463531e-05	0.0	2.2101765e-05	0.0	0.16117218	5.547423e-07	0.0	0.0	0.0	0.00011104042	0.0	0.0	0.07735064	0.30546287	9.6096235e-05	3.989332e-05	0.017732775	7.985408e-05	0.00030935952	0.023653038	0.0	0.00014319914	9.647251e-05	2.5523994e-05	0.3112892	0.0	4.4458022e-05	0.0	0.13122728	0.0	7.7054916e-05	6.142688e-07	6.19194e-05	0.0	0.0	7.525495e-05	0.0	0.0	0.0	0.0	0.0	0.0	0.0	1.0618124e-05	9.453347e-05	0.0	0.0012621983	0.0	7.3291194e-05	0.1752271	0.0	0.0	0.0	2.7737682e-05	0.0	0.0	4.3801765e-06	4.017444e-05	1.6832484e-05	0.0	2.5166095e-05	0.18286772	0.00048032554
100.0 µg/mL CFG-332-Sp9	0.0	0.0	0.0	0.5475221	0.0	0.0	0.0	0.0	0.0	0.0	0.0004029528	0.0	0.0	0.0	0.0	9.009824e-05	0.0	0.0	0.0	0.0	0.00018015313	0.0	0.0	0.64351183	0.0007050939	0.0	0.0014412353	0.0	0.0	0.0	0.014997231	0.0	0.0	1.2343725e-05	0.00011564703	0.48531947	0.59879005	0.0	0.047466367	0.0	0.0005589939	0.0	2.500131e-05	0.0	0.0	0.00023550571	0.010109771	0.0	0.0	0.000325049	9.47241e-06	0.0	0.0	0.115112424	0.0023598415	0.0	0.0	0.0	5.9183014e-05	0.0	0.0	0.0	0.0	0.0	0.0	0.0	7.572593e-06	0.0	0.0019820065	0.00016419055	0.0	0.0	0.0	0.0	4.0683233e-07	0.0	0.0	0.0	0.0	0.25648987	4.061449e-05	6.389858e-05	0.0	0.0	0.0	0.0	0.0	0.0	0.1473399	0.0	0.0	0.0	0.0	0.0	0.0	0.0	0.042006984	0.21811385	7.009451e-05	0.0	0.022044089	0.0	0.0	0.06364969	0.0	0.00010169603	0.00011183352	5.4541022e-05	0.32190388	1.3811475e-05	0.0	4.0009796e-05	0.16356131	0.0	0.0	5.52066e-06	1.8301567e-05	0.0	0.0	0.0	1.7296881e-05	0.0	0.0018508526	0.0	0.0	0.0	0.0	0.0	3.355221e-05	0.0	0.0	0.0	4.7890044e-05	0.13736221	8.618736e-06	2.3916069e-05	4.0580344e-05	0.0	0.0	0.0	2.9791405e-05	0.00010138946	0.0	2.4544728e-05	4.4051325e-05	0.057305343	0.00011632207
100.0 µg/mL CFG-333-Sp14	0.0	0.0	0.0	0.0	0.0	0.0	0.0048713484	0.0	0.0	0.35058165	0.0	0.0	0.0	0.0	0.003682556	0.035255708	0.0	6.399493e-05	0.00014006022	0.0	5.1155956e-05	0.0	0.00013344313	0.0	0.0	0.0	0.0	0.0	0.0	0.00013983618	0.0	0.0	0.0	0.0	0.0	0.0	0.0	0.08879729	0.0	0.0	0.025184764	0.0	0.0	0.09159929	0.55264723	0.0	0.000115626906	7.0528906e-05	0.0	0.0	0.0	0.0	0.0	0.0	0.0	0.116293415	0.0	0.0	0.0	6.943785e-05	0.0	0.0	0.0	0.0	0.001239607	0.0	0.0	0.00066955935	0.5467683	0.0	0.0	0.0	3.6071397e-06	2.9275534e-05	0.0	0.0	0.0	0.042689886	0.0019947365	1.9873927e-05	0.0	0.0	0.0092449	0.045428995	0.00404734	0.0	0.0	0.0	0.0	0.0	0.0	0.014877502	0.0	0.0	0.0	0.0	0.0	0.0001962945	5.129219e-06	0.0	0.0	0.0	0.0	0.0006855468	0.0044689113	0.00025284485	2.1203856e-05	0.0	0.0	0.00328886	0.0	0.0	0.0	0.0049645132	0.0	2.9116727e-05	0.0	0.0	1.6494745e-05	0.0018532074	0.00046926423	4.8581446e-06	0.48271003	0.0	0.0	6.332511e-05	0.0	0.00010676037	0.0	0.2030599	0.25833815	6.198739e-05	2.2546323e-05	0.0	0.0	0.0	0.0017434242	0.0004417483	0.0	0.0	5.723768e-05	3.7307498e-05	0.0	0.0	2.9056348e-05	0.0	0.0023221753
100.0 µg/mL CFG-336-Sp12	0.63918006	0.0	0.0	0.7044124	0.0	0.04889068	0.00060845376	0.0	0.0	0.41324446	0.0	0.0144495135	7.559716e-05	4.937086e-05	0.0053939447	0.0	0.0	0.0	0.0	0.0	0.0	0.03303627	0.0043634037	0.5184327	0.0	0.0	0.0	0.0	0.0012657199	0.0	0.0	0.0	0.0	0.00013861958	0.0	0.00033205075	0.006549059	0.002512559	0.0	0.0	0.029379554	0.0	0.31783998	0.15063092	1.1941979e-05	0.0	0.13034675	0.0	0.0	0.0	9.762167e-06	0.55942523	0.0	0.0	0.0	0.0048238398	0.08062794	0.0	0.014501915	0.0	0.0	0.0005090881	0.0	0.0	0.0	0.0	0.008031671	0.017884733	0.0	0.0012033804	0.0	0.00017306102	3.2515668e-06	0.0	0.0	5.246335e-05	0.0	0.015961004	0.0033269012	0.0007010723	0.0	0.0031073473	0.017755825	0.036006827	0.0	9.473365e-05	0.0	0.0	0.0	0.0	0.0	0.0	0.0	0.0	0.0	0.0	0.0	0.0	5.4546268e-05	0.0	0.0	0.0	0.0	0.0	0.0	0.04666982	0.00020734042	0.50110805	0.0	0.006264513	0.0	0.0	0.0	0.005594405	0.0	0.0	0.00020902995	0.0	0.0	4.966331e-05	0.0	2.7259543e-05	4.0938296e-05	0.00015982676	0.01611196	0.0	0.0	0.0	0.0	0.0	6.500953e-07	0.0004934838	3.5826597e-05	0.0	0.0	0.0	0.0	9.31215e-05	0.0012063581	0.0	1.7670742e-05	0.0	0.0	0.0	6.2244006e-05	0.0028979925	0.0014349918
100.0 µg/mL CFG-337-Sp12	0.6648824	0.0	0.0	0.67362684	0.0050983285	0.006252004	0.0009995623	0.0	0.0	0.5692699	0.0	0.0	0.0	8.955243e-05	0.0001291615	8.3314226e-05	0.0	0.0	0.0	2.7556267e-05	0.0	0.7195118	0.20086499	0.450809	0.0	0.0	0.0	6.4930096e-06	0.003605418	0.0	0.0	3.93927e-05	0.0	0.0	0.0	0.0013283535	0.0074078054	0.0023625994	4.1443e-05	0.0	0.00010776411	0.0012763339	0.23197919	0.0	0.0016199278	0.0	0.34537625	0.00011027199	0.0	0.00015217336	0.00020376872	0.5751878	0.00011696291	0.000303409	0.0008905115	0.005862414	0.311247	0.020636857	0.3550666	0.00038122982	0.0	0.0	0.028739326	0.0	0.00043170623	0.0	0.24991478	0.35259154	0.0	0.018950064	0.00012444783	0.045919586	0.0	0.0	0.0009646707	0.0	0.0006124246	0.0	0.11277686	0.0031712272	0.0017551439	0.0	0.004523909	0.029437829	0.0	0.0	0.0	0.003964016	6.253024e-05	5.3199758e-05	0.0	0.0	0.0	0.00017768613	0.0	0.0	0.0	0.00010627553	7.466225e-05	0.0	0.0	0.00010752488	0.0	0.00080857665	3.6862562e-05	0.16705798	0.0008067771	0.5101865	0.0031050292	1.299697e-05	0.0	0.0	0.0	0.000596901	3.2331577e-06	0.0035270671	0.0	0.0	0.0	0.0	0.0	0.0	6.7941683e-06	0.0	0.013982581	0.0	0.0	0.0	0.0031420176	3.6167203e-05	0.0011473862	0.0034787536	6.128423e-06	0.0	0.11621767	0.0	0.06375246	0.0	0.000103442886	4.8540634e-05	0.00030512828	3.5441617e-06	0.0	0.00071573333	0.00026459008	0.00048455028	0.0010565725
100.0 µg/mL CFG-340-Sp17	0.0	0.0	0.0	0.0	0.0013164378	0.0	0.0	0.0	0.0	0.0	0.0	0.0	0.000162337	9.244191e-06	0.00010544737	9.409086e-05	0.0	1.3562241e-05	2.8648028e-05	0.0	0.00018260605	0.0	0.0	0.00010911319	2.9291217e-05	0.0	0.0	0.0	0.0	0.0	0.0	0.0	0.0	0.0	0.0	0.00051472004	7.761278e-05	0.0	0.0	0.00024300293	0.0003659569	0.0	9.061671e-05	0.0	0.0	0.00040488495	0.0	0.0	0.0029472392	0.0	0.00028289965	0.00630683	0.0	0.0	0.0	0.0	0.0	0.0	4.5079596e-05	0.0	0.0	0.0010758119	0.00010443461	0.0	0.0	0.0	1.4108796e-05	0.00086558796	0.0011025999	0.0	0.00025007	0.00041999356	0.00013875794	2.1404265e-05	0.00035187462	0.0	0.0	0.10429484	7.0468304e-05	2.0687744e-06	0.00013065647	0.0	0.00010933387	0.0	0.0	0.00011272406	0.00015272922	0.00011129377	2.3687198e-05	7.750141e-06	1.4364728e-05	0.0	6.2854933e-06	0.0	0.0	0.0	0.0	0.00041413787	0.0	0.0	0.0	0.0	0.00016096352	0.0	9.556565e-05	0.00013202135	0.0	0.0	0.0	0.0	0.00011812846	0.00014323273	0.0	0.00017772125	1.5329424e-05	4.2592026e-05	0.00010773795	4.558586e-06	0.0	0.0	0.0	0.0	1.3223119e-05	1.3089265e-05	0.0	0.0	0.0013793083	4.8080958e-05	6.285107e-05	8.799669e-06	0.014586609	3.834791e-05	0.0	0.0	0.00015005168	0.0001371811	4.773641e-05	0.0	0.0	0.00014434992	0.0002551292	2.5664282e-05	0.0001044809	8.1985105e-05	0.0	0.0	9.527184e-06
100.0 µg/mL CFG-341-Sp8	0.0	0.0	0.0	0.0	0.0	0.0	0.0	0.0	0.0	0.008454419	0.0	0.0	0.0003097411	3.595462e-05	0.0	0.0	0.0	0.0	0.0	0.00011789536	0.0	0.0	2.1566308e-05	0.0	0.0	0.0	0.0	0.0	0.0	0.0	0.0	0.0	0.0	0.0	0.0	0.0	0.017178593	0.0	0.0	1.6488944e-05	0.00041161492	0.0	0.0	0.0	0.0	0.0	0.0	0.0	0.0	0.000302667	0.0005351189	0.0	0.0	0.0	0.0	0.0046639135	0.0	0.0	0.0	0.0	0.0	0.0	0.0	0.00060421164	0.0	0.0	7.521788e-05	0.0	0.0001986524	0.0	0.0043306765	0.0	0.0	0.0	0.0	4.866335e-05	0.0	0.011743454	0.00019308271	0.0	0.0	0.0	0.0	0.0	0.0	0.0	0.0	0.0	0.0	0.0	0.0	0.0	0.0	0.0	0.0	0.0	0.0	0.0008233778	0.00017597442	0.0	0.0	0.0	0.0	0.0	0.0	0.00030184246	0.0	0.0	0.0	0.0	0.0	0.0	0.0	0.0003397365	0.0	0.0008076791	4.2610685e-05	1.4864234e-05	0.0	0.0	0.0	0.0	0.00040774705	0.0	0.0	0.0	0.0025770338	4.4638314e-06	1.2366107e-05	0.0	0.0	8.893828e-06	1.6269345e-05	0.0	0.0	0.0	0.0	0.0001116404	0.0	0.0	4.3828308e-07	0.0	0.0	3.5996465e-05	0.0	0.007251071	1.1151691e-05
100.0 µg/mL CFG-342-Sp8	0.0007396978	0.0	0.0	0.0	0.0004618328	0.0	0.0	0.0	5.2381405e-05	0.0	0.0	0.00038163943	0.0	0.0	2.7236292e-05	0.0005476576	0.0	7.203449e-05	0.0	0.0007398215	0.000103475846	0.0	9.309057e-05	0.00055833295	0.0	0.0	0.0	0.00021073304	0.0	0.0	0.0	0.0	0.0	0.0031656274	0.0014710344	0.00014381058	0.00010089692	5.3288073e-05	0.0	0.0006206648	0.0015237511	0.0	0.00034984507	0.00021447043	0.0	0.0003925781	0.0	0.00037978715	6.005837e-05	0.0002030966	0.00031389884	0.11659862	0.0	2.9756444e-05	0.0	0.0013621469	0.00034502207	0.00026379013	5.6378558e-05	0.0	0.0	0.0	0.0	0.00013696215	0.0016503718	0.0	4.6505338e-05	0.0021560718	0.00432161	0.00016019607	4.7099555e-05	0.0010396132	2.0527983e-05	1.4361837e-06	4.793881e-06	7.601547e-06	0.0	0.0	5.828632e-05	6.0894796e-05	5.6863857e-05	0.0	0.0	1.0536201e-05	0.0	0.0	0.0	0.00024852806	0.0	0.00013653834	0.00032764932	0.0	0.0	0.0	0.0	0.0	0.000119707205	0.00011612575	0.0	0.0	0.0	0.0	0.0	0.0027844517	0.0	0.0006126512	0.00014149101	0.001365315	0.00884175	2.7340335e-05	0.0	0.00014943647	0.0	0.00017197082	0.00028386537	0.00023770529	0.0	3.5934129e-06	0.00012919826	0.0	6.164376e-05	5.1654053e-05	0.0017188762	0.0	0.011625061	0.0	0.00011833933	0.000110834626	0.00082871376	0.0006167886	0.0010224015	0.0	1.6720382e-05	0.0	1.6236303e-05	0.0	0.0	0.0	0.0	8.394943e-05	0.0026108471	0.000114007664	5.704025e-07	8.929248e-06	0.0	0.0016117238	6.306427e-05
100.0 µg/mL CFG-343-Sp19	0.0014445677	0.010644314	0.0	0.57459754	0.0005695599	0.02609811	0.005362887	0.0	0.00064595597	0.3558007	0.00033205625	0.0010727337	0.00027421178	0.00058877026	0.0003568651	0.0001900879	5.8462945e-05	0.012852544	0.0072570248	0.00015889808	0.0063537075	0.6548177	0.315249	0.6328308	0.00016532211	0.0	0.0020481807	0.0	0.0036084405	0.0	0.012642152	0.0012739623	0.0	0.00062650524	0.0	0.11471786	0.34218374	0.00483224	0.03157953	7.6110395e-05	0.00019210015	0.0031346034	0.0003872007	0.0	0.0	0.0	0.0016927422	3.4875196e-05	0.0013486507	0.00013928617	0.00022022815	0.49684587	0.022764176	0.0011520603	0.04959301	0.009616486	0.0032393127	0.0	0.43532476	0.029275032	0.0021522585	0.0	0.5341869	0.005180084	0.0017646682	6.473057e-05	0.50165343	0.65598506	0.035534915	0.4979331	0.0002917769	0.17652182	0.00033612334	4.4272692e-05	0.00038113265	0.41021916	0.0017479997	0.02715025	0.09811967	0.024644699	0.014473984	0.00087600376	0.5259983	0.3025517	0.00030545783	0.00016862822	0.000500853	7.634133e-05	0.0017584863	0.00017215949	3.0326837e-05	0.0040569324	0.0072072987	0.53668964	0.0	0.0	0.015825128	0.0340266	5.8705795e-05	0.0	8.9851255e-06	0.00629283	9.421236e-05	0.0044438746	0.0007965421	0.18425423	0.0	0.5972444	0.03908601	0.0	0.00034323084	0.0	0.0022997854	7.306789e-05	9.542142e-05	0.00037033967	0.00012412317	0.0024721092	0.00013204504	0.000426267	1.883382e-05	0.00023872704	0.020076398	0.00014526145	0.022722041	3.516364e-05	0.0	5.9046695e-05	1.4815898e-05	0.07077185	0.0926237	0.024457518	2.5406594e-05	0.012093301	0.36635014	0.00016378364	0.030292032	0.00025393447	0.00043800074	0.00027484293	0.13726972	0.019209137	0.05875097	0.10091938	0.19556974	0.026959442	9.564458e-05
100.0 µg/mL CFG-345-Sp12	0.0	0.0	0.0	0.6563824	0.00033898003	0.16936901	0.00438444	0.0	0.0	0.6033855	0.0	0.0	9.015296e-05	0.0	0.02687728	0.0	0.0	0.00018600406	0.0007268411	0.0	6.662091e-06	0.007832279	0.0052857865	0.83314383	0.0	0.0	0.0	0.0	0.00089226826	0.0	0.0	0.0	0.0	0.0	0.00027252498	8.729798e-05	9.204376e-05	0.0216737	0.00013162971	0.0	0.19717543	0.0	0.56043565	0.33515066	0.0	0.0	0.00014223585	9.23163e-05	0.00039540767	0.0	0.0	0.0019933737	0.00015238333	0.0	0.0	0.009639607	0.0	0.0005280118	0.00010339784	0.0	0.0	0.0	0.0	0.0	0.024156574	0.0	0.012942708	0.02248921	0.0	0.0	0.0	0.00016669059	0.0035320781	0.0004944788	0.0002999099	0.0013158753	0.0	0.09510669	4.347284e-05	0.0004471258	9.40037e-05	0.0002857037	0.072955064	0.26371932	1.7156364e-05	0.0	6.75596e-05	0.0	0.0	0.0	0.0	1.0740438e-05	0.0	0.0	0.0	0.0	0.00013292624	0.0	0.004131103	0.0	0.0	0.0	0.0	0.0	0.0013811602	0.031317685	0.0	0.5382864	0.0	0.0053860196	8.748949e-05	0.00016811388	0.0	0.018642168	0.0	0.0	0.00090464007	7.006314e-05	0.0	0.0	1.8135609e-06	4.1117215e-05	0.0014263681	0.0	6.732125e-05	3.526259e-05	0.0	1.33625845e-05	5.1362582e-05	1.4162501e-05	0.0	0.0064167287	1.0901826e-05	0.0	0.00029237874	0.0	0.0	5.0499733e-05	0.0	0.0	0.0	5.783564e-06	0.0	0.0006166363	0.0012184072	0.0	0.0
100.0 µg/mL CFG-346-Sp12	0.5835284	0.009385053	0.0	0.75448453	0.0	0.01051812	0.0	0.0	0.0	0.70754534	0.0	0.0019648867	0.0	4.2911943e-06	0.0010642171	0.0	0.0	0.0	0.0	0.0	3.8542503e-06	0.5175516	0.22707294	0.5405741	0.0	0.0	0.0002681898	0.0	0.0018005456	0.0	0.0	0.00016413278	0.0	0.00044577502	0.0	0.0	0.00080962817	0.0009420496	0.0	0.0	0.13463306	0.0	0.47445044	0.27537984	0.0028440908	0.00039630392	0.35297796	0.0	6.727613e-05	0.0	0.0	0.6123106	5.6508165e-05	0.0	0.0	0.006964546	0.35414082	0.01651361	0.2796286	0.00037943802	0.0	0.00022007845	0.0	0.0	0.0	0.0	0.07869141	0.15321352	0.0	0.00013433599	0.00023285348	0.0014442534	0.0	1.1362007e-05	9.8437454e-08	0.0	0.0009174157	0.039968036	0.0033369272	0.003007629	0.0	0.0	0.009262426	0.0077545783	0.0	0.0	0.0	0.0	5.2872583e-06	0.0	0.0	0.0	0.0	0.0	0.0	0.0	2.3455796e-05	0.0	6.151603e-05	4.8681883e-05	0.0	0.0	0.0	0.0	0.00096256577	0.09437751	0.0	0.4938862	0.0	0.00040339914	5.496042e-05	0.0	0.0	0.013404772	0.0	0.0	0.0	5.5247212e-05	0.0	0.00012218123	0.0	7.195805e-05	0.0	4.9730712e-05	0.0046584937	0.0004609768	0.0	0.0	0.0	0.0	0.0	0.013606956	1.0588504e-06	0.0	0.0	0.0	3.7256104e-05	3.7343187e-05	0.0	0.0	0.0	0.00016495779	0.0	0.0026866437	0.0005066975	0.0007948282	0.00020342099
100.0 µg/mL CFG-347-Sp20	0.0	0.0038655596	0.0	0.3752245	0.0	0.0013765404	0.0016999588	0.3760648	0.00034971375	0.11477401	0.0	0.0003015175	0.0	5.09571e-05	0.000115200535	0.00018977525	0.0	0.0	0.0	0.00029413443	0.00036187182	0.35285866	0.10226317	0.19443993	0.0	0.0	7.767922e-05	7.51835e-07	6.290285e-05	0.0001811384	0.0	0.00038124155	0.0	0.0001573118	0.0	8.339089e-05	0.0005022594	0.0	0.0012956131	0.047563195	0.0	0.0	0.06101795	0.00029647094	0.0015227057	0.0006706639	0.0	0.000111804016	0.00046376992	4.6933e-05	0.0	0.35348195	0.0	0.0010127599	0.0025547307	0.0010670364	0.001239574	0.00028960974	0.21953687	0.0004081805	0.0	0.0	0.0	0.0018788009	0.00051334064	0.0	0.11672273	0.20212549	0.0005591516	2.581936e-05	0.28343627	9.3729956e-05	0.0	3.7863233e-06	1.02266995e-05	0.0	0.0010727432	0.00061134016	0.0006261625	0.0013373722	3.6162866e-05	0.0	5.9152528e-05	0.0	0.00017033875	0.0	0.00013085105	2.1112925e-05	0.0	0.0	0.19029225	0.009346604	0.0	0.16141471	6.6453035e-06	1.0710429e-05	0.0	0.00021899247	0.00018578849	6.232916e-05	0.0	0.0	0.0	0.001913878	4.9765225e-05	0.0416625	0.0	0.5595709	0.0060467036	0.000114515446	0.0001059471	0.0	0.0041882587	0.00016227583	5.828877e-05	0.00093914487	5.91899e-05	0.0058862483	0.0	0.0	8.1086546e-05	0.0	7.6177625e-06	0.0	0.016526898	1.4507898e-05	0.00094474084	1.03820685e-05	9.724497e-05	0.0	0.0	0.0065341974	4.5271943e-05	0.0	0.0	1.0548027e-05	0.0	0.005596048	0.0	7.843906e-05	0.0	4.0653715e-05	1.7423532e-05	0.00022061705	0.0007804754	0.0	0.0
100.0 µg/mL CFG-352-Sp0	0.5580567	0.39978564	0.0	0.0	0.0	0.0	0.0	0.0009328602	8.213278e-05	0.0	0.0	0.00011389145	0.02094887	4.3951313e-05	0.0	1.6044944e-05	0.00053150504	0.0	0.0	5.6615903e-05	6.402157e-06	0.0	0.00033622544	0.0	0.0	0.0	0.0	0.0	0.0	0.0	0.0	0.0	0.0	0.0	0.0	0.0	0.0024593032	0.0	0.0	7.584886e-05	1.7843551e-05	0.0	0.0	0.0	0.0	0.0	0.4495363	7.0165166e-05	0.0	0.0	4.10651e-05	0.6479519	0.0	0.0	0.0	0.0	0.32434565	0.021518763	0.0020548638	0.0	0.0	0.0	0.00039192336	0.0002102632	0.0	0.0	0.0	0.00036610058	0.0020426146	0.00036604746	5.9013405e-06	0.0006442199	7.128467e-05	0.0	1.6381573e-05	0.0	0.0	0.025885826	0.0055891406	0.0	0.00010454801	0.00085606566	0.44044396	0.4864968	5.0036746e-05	0.0	0.0	0.0	0.00013066245	0.00013510861	0.0	0.0	0.0	0.0	0.0	0.00017711264	0.0	0.0	0.0	0.0	0.0	0.0	0.0	0.0	0.0	0.0	0.0	4.4386947e-05	0.0	2.3065331e-05	0.0	3.6900926e-06	0.0	0.0042994637	0.0	0.00036327317	9.96999e-06	5.2342668e-05	0.0	0.0	0.0	0.0	3.1914387e-09	0.0	0.0	2.7879978e-05	3.4911944e-05	7.132922e-06	0.0	0.0	4.4626863e-06	0.003760501	0.0	0.0	0.0	0.0	0.050752267	0.0	0.0	1.8880548e-05	2.3141465e-06	1.5373882e-05	0.00012004413	4.726703e-05	0.0	0.00048102697	0.0005386932
100.0 µg/mL CFG-353-Sp0	0.00014647805	0.0074713924	0.0	0.015033317	0.0	0.0010879172	0.0006777774	0.40532598	0.007921652	0.021726642	0.0	0.0	0.0	4.9301547e-05	0.00060344866	0.0012785053	0.00016095566	0.00029779816	6.061239e-05	0.00013079376	0.007351958	0.0	0.0	0.01966327	0.00012851862	0.0006353336	0.00019762787	0.0	0.0	0.0	0.00011999397	2.5889597e-06	0.00010003346	0.0	0.00043261898	0.0002824974	0.0017383539	8.257289e-07	0.00143555	0.0	0.0	0.0	5.3905103e-05	0.0	0.0	0.0	0.0	0.0003266333	0.0001412341	0.0026069058	2.4535204e-05	0.00021520404	0.00013472629	8.051723e-05	0.0	0.00045572492	5.3762145e-05	0.00020771968	3.0889696e-05	0.000106244974	0.0	0.0023242456	0.0002877047	0.0010089193	0.0005365609	0.0004524761	0.00019664652	0.00092331273	0.004376827	0.0	0.4442553	0.00034657508	0.003385062	0.0001061441	0.0038773993	2.2978325e-05	0.02960452	0.021924624	0.0005512387	0.002339362	0.0	0.0	5.179392e-05	0.0	0.5872618	0.5190757	0.606633	4.8845533e-05	0.0018876105	7.661626e-06	0.3172101	0.00024006597	0.0	0.0009236219	0.0	7.0701735e-06	0.0005434384	0.0055904114	0.0	0.0	0.0	0.0	0.00012843472	0.0	7.0629794e-05	0.0012907597	0.0002723886	0.0	0.05386731	2.4953039e-05	3.1851836e-05	0.00019311943	0.01088612	0.0045153783	7.643941e-06	4.583645e-05	0.00031331755	0.0012790215	0.0032987508	4.378042e-05	0.008224236	0.0	0.0064102444	0.00049076305	0.0031811066	4.8306032e-05	0.060528338	0.00012740328	1.02928e-05	0.0055918116	0.0037020764	0.0048757424	0.00035002347	0.032274876	0.0	0.35595375	6.670151e-05	0.024755443	0.0	0.0003407854	0.00012615164	0.00010809438	9.538661e-05	0.0006802753	0.0	0.019717027	0.00019608729
100.0 µg/mL CFG-354-Sp0	0.6740264	0.0	0.0	0.0	0.0	0.0	0.0	0.0	0.00073380227	0.52572036	0.0	0.0	0.085544564	0.0	0.0011639307	0.0	0.0	0.0	0.0	0.011722276	0.0	0.0	0.0	0.0002472458	0.0	0.0	0.0	0.0	0.044461682	1.7270415e-05	0.0	0.0	0.0	0.00035187852	0.00011774799	0.0	0.0	0.52809185	0.0	0.0	0.0	0.0	0.0	0.0	0.0	0.0	0.51736474	0.0	0.0	0.0	0.0	0.5744259	0.0	0.0001891632	0.00021292194	0.2554065	0.42407054	0.04564161	2.8107368e-05	0.017902207	0.0008559855	0.0	0.0	0.0	0.00021893941	0.0	4.4019016e-05	2.1288865e-06	0.00064644165	0.000366135	0.0	0.0014473799	0.0	7.410705e-06	1.2815065e-05	0.0	0.024031404	0.2413445	0.009608397	0.00012957005	0.0	0.05186259	0.19113763	0.36285135	0.0	0.0	0.0	0.0	0.0	0.0	0.0	0.0	0.0	0.0	0.0	0.0	3.5434503e-05	0.0	0.0	0.0	0.0	0.0	0.0	0.00055347825	0.00030604546	0.0	0.0	0.0	0.0	0.0	0.4919973	0.0012296949	0.0	0.0057444954	3.9780098e-05	0.0	0.0001264948	0.00035015648	0.0	0.0	0.0	0.0	8.1974846e-05	0.0	0.0	0.0	0.0	0.0	1.390308e-05	1.03011146e-07	0.00018969108	0.00029350014	0.0	1.48947465e-05	0.002402103	0.0	0.044573795	2.0576346e-05	0.0	0.0	1.0006756e-05	0.0	0.0	3.2571817e-05	0.0	0.010748111	5.2097104e-05
100.0 µg/mL CFG-355-Sp0	0.0	0.0021426468	0.0	0.0	0.0	0.0	0.0	0.0	0.00019334204	0.26635733	0.0	0.0	0.0010991077	2.4502739e-05	0.0006430696	0.0	0.0	0.0001452854	0.00013165553	0.00021635357	0.0	0.0006682436	0.0	0.0	0.0	0.2383987	0.0	0.0	0.0	0.0	0.0	0.0010899517	0.0	0.00041223946	0.0756546	0.0	0.0	0.010147391	0.0	0.0002457856	7.1237846e-05	0.0	8.423641e-05	0.0	0.0	0.0	0.0002574508	0.0	8.043656e-05	0.0	0.00011364381	0.23977633	0.0	0.00019487954	0.35195342	0.00817011	0.00081291265	0.0	0.0	0.0	0.0	2.2061573e-05	0.0	0.28638172	0.0	2.2973776e-05	1.5425901e-05	0.0010585499	0.0	0.00018084559	0.0	0.042278472	0.0	0.0	4.8723273e-06	0.0012358307	0.016986841	0.00958133	0.01185187	4.655145e-05	0.026547205	0.0027499523	0.06256524	0.04134017	0.0006365646	0.0	0.0	3.9272356e-05	0.0	0.0002167499	0.0	0.0	0.0	0.0	4.742501e-05	0.0001405763	0.0002567408	0.0	0.0	0.0	0.015290354	0.00013185259	0.0	0.0	0.00045306157	0.0005275282	0.0	0.0	0.004144943	0.0	0.003939867	0.0	0.0037199163	0.0	0.0	0.0045110947	0.0002676533	3.752869e-05	0.0	0.0	5.3742377e-05	0.00014966703	4.154394e-06	0.0	0.015226086	0.0	0.0	0.0	0.0	0.00020899219	7.2437874e-06	0.0037445028	0.0	0.00033330917	0.114184864	0.00014761339	0.0549834	1.2742796e-06	0.0	0.0001188125	0.0	6.1755825e-05	1.0208681e-05	9.274337e-05	0.00018652882	0.0009905929	0.00028149292
100.0 µg/mL CFG-356-Sp0	0.0	0.0011511667	0.0	0.0	0.0	0.0	0.0	0.0	0.0009674949	0.022956606	0.0	0.0	0.00081338733	0.00095376873	0.0	0.0	0.0	0.09942926	0.013415486	0.0	0.0	7.554951e-05	0.0004201812	0.00014249852	0.0	0.0	8.052058e-06	0.0	0.00019063406	0.0	0.0	0.10455519	0.0	0.19426438	0.0	0.0003412225	0.0	0.0037480735	0.00022900396	0.00025212462	0.0	0.0	0.00017981225	0.0	0.0	4.3690197e-05	0.00011391544	0.0	0.0	0.00024880446	0.00010342115	0.0012879282	0.0	0.0	0.53614235	0.006381489	0.0	0.12185737	4.1993066e-05	9.0963345e-05	0.00019844536	0.6214598	0.5072038	0.0	0.0	0.00031971146	9.902145e-06	0.0011994647	0.0	0.02375237	0.0	0.22865397	0.093325324	0.027137538	0.09112947	0.002737219	0.0	0.034159258	0.082966216	0.0	0.0023713214	0.0008232391	0.08247569	0.12152716	0.0	4.5242077e-06	0.0	0.0	2.9762541e-05	0.00020622756	0.0	0.0011691984	0.017178698	0.15565224	0.00019196032	0.0	0.0	0.0	0.0	0.0	0.023847189	0.00044914384	0.0	0.0	0.0	0.0	0.0	0.0	0.0	0.0	0.033809025	6.586323e-05	0.0	0.00028128718	0.0	0.000118236065	0.0001012365	0.00013841181	5.565003e-06	0.0	0.0	3.9595165e-05	6.188647e-06	0.069455676	0.00039809168	0.00051395537	0.67662793	0.0	8.6019345e-06	4.4892035e-06	5.4413013e-06	0.0031837225	0.040664174	0.0	0.06317557	0.0	0.04731453	1.7057198e-05	0.0	0.0	9.1005095e-05	0.000231575	5.5820434e-05	0.0	0.00824685	0.00060062273	0.00019053223
100.0 µg/mL CFG-357-Sp0	0.0	0.0	0.0	0.0	0.0	0.0	0.0	0.028507326	0.00031104757	0.59295005	0.016295891	0.0	0.11484791	0.0	0.051001884	0.0	0.0	0.2979064	0.09940758	0.00028219208	7.749702e-06	0.0	0.0	0.0	0.0	0.10751506	0.0	0.0	0.037465442	0.0101895565	0.0	0.43654466	0.38668534	0.00045970842	0.0	0.00033960267	0.0	0.5305598	0.00044489728	0.0001404073	0.0017273714	0.0	0.0	0.0	0.0	0.0	0.0	0.00012871428	0.63218695	0.51594895	0.001460729	0.08915529	0.00032515486	2.138839e-07	0.0009996459	0.2621314	0.0	0.0	6.520601e-05	0.020352347	0.0	0.0003002433	0.0030122923	0.0014484641	0.22855946	0.6363961	1.6805516e-05	0.0	0.43211624	0.0	0.3914398	0.0010938727	0.059834752	0.0	0.038591456	2.4138495e-05	0.7143185	0.04377923	0.0014388601	0.00012660674	0.00015064985	0.32262102	0.19366509	0.14691956	0.0	0.0	0.0	0.0	9.646328e-06	0.0	0.039011594	0.0002613784	0.028374853	0.0	0.0	1.6739902e-07	0.0	0.0	0.0	0.0	0.0	0.026468752	0.0	0.0	0.42577896	0.00013483614	0.0	0.0	0.0	0.0	0.124727964	0.0	0.0	0.0	0.0	0.07026895	0.008916702	1.7568787e-05	0.0	1.9006804e-05	0.0	1.584773e-05	0.041867886	0.029321011	0.0	5.922468e-07	0.4897199	0.0	0.0	0.4180383	0.2186026	0.001049915	0.24114983	0.0	0.062257644	0.0	0.08090367	0.0	0.0	0.0	0.0	0.0	0.0001557985	0.0	0.035135865	0.0010352121	3.196609e-05
100.0 µg/mL CFG-358-Sp0	0.0	0.0	0.0	0.0	0.009317707	0.008243559	0.00046148995	0.0006312662	0.00092388986	0.58191156	0.017741641	0.000340057	0.12194638	5.115986e-05	0.008329887	0.00020092532	4.609174e-05	0.32555705	0.09361088	0.026131652	0.00021971422	0.0014554647	0.0	0.002084675	0.00046081864	0.05820567	0.0049380674	3.8301438e-05	0.06466377	0.009328266	0.0004942616	0.4621024	0.35770378	0.003038199	0.00053454266	0.0009887435	0.00084826024	0.52936333	0.0012650379	0.0005394761	0.00056494295	0.0	0.00079269987	0.0002797991	0.0	0.00050596235	0.0	0.0036916614	0.35691234	0.3856763	0.00054565904	0.54639965	0.0032136734	0.00065170525	0.008537067	0.27931747	0.0006305052	0.00047089017	0.00036314633	0.035743695	0.0	0.001150092	0.14742206	0.001283794	0.07724722	0.5685944	0.00038651016	0.002379835	0.4495895	0.006474985	0.22199863	0.022600828	0.04888903	0.0001740142	0.0129073	0.010271115	0.6026903	0.09477028	0.023022154	0.000108425396	0.00067061227	0.285714	0.15485859	0.28182054	4.48569e-05	2.378467e-05	0.0	0.0	0.0009390147	0.00017531551	0.0015989033	0.00095801125	0.037386443	0.00031728958	0.0005256536	0.00052385614	0.0005195115	0.0014435153	8.146211e-05	0.00035063678	0.00031340244	0.03326899	9.176473e-05	0.0141863255	0.32374087	0.00047875213	0.000585813	1.0094056e-05	0.0	0.00010348275	0.52232796	0.011327311	0.0	0.0008976297	0.00031198017	0.024583636	0.002281378	6.5342334e-05	5.7295976e-05	0.0	1.48301e-05	0.000103427396	0.04083269	0.01573849	0.00065382576	0.0	0.67478865	0.0	0.00031335207	0.509051	0.21351393	0.025085106	0.17111303	0.0	0.081283905	0.0	0.088273816	1.1761741e-05	0.0	0.00013772918	0.00012341843	0.00015143122	0.0	0.0004079243	0.03282953	0.010869711	0.0010002938
100.0 µg/mL CFG-359-Sp14	0.00031650547	0.0	0.0	0.0	0.00074459345	0.0020888555	0.00083018414	0.056556173	0.004472941	0.0022837198	0.0	0.0020035512	0.00039132265	3.278639e-05	8.405505e-05	0.007395799	0.0008333641	0.0013182512	0.0010419162	0.0002733495	0.0009414101	0.002172852	9.8007105e-05	0.0040400173	0.00013510673	0.0	0.00021537309	0.00029634577	0.0011271109	0.0017235891	0.00032256427	0.0	0.000244312	0.00010686334	0.00022817087	0.0008778278	0.0006287138	0.0005037495	0.001629254	0.0018072879	0.0051551727	0.0	0.0011328371	0.0005921654	0.16596353	0.0	0.0003303918	0.00016549074	0.00084083504	0.0029616207	0.0008229877	0.018950533	0.00036770938	0.00025028826	0.00014049631	0.00035961834	0.0003308748	0.00018777252	0.00010937887	0.00023639144	0.0	0.0004021919	7.20292e-05	0.00037505603	0.0008029874	0.00016847576	0.00036757198	0.00046268906	0.1943289	0.00028210584	0.112655826	0.000292332	0.001018493	0.00025048526	0.0006053946	0.00011194442	0.000717701	0.0066822814	0.00065818534	0.00042833018	0.0	0.00042726778	0.0010335316	0.0015254434	0.00029798748	0.0003580751	0.00018383632	0.0002343985	0.00072653266	0.0	0.0029130792	0.00090358686	0.0017835337	0.00084173423	0.00078352523	0.00016525835	0.0005023589	0.0014839596	0.0	0.00075282267	0.00011814782	0.00027060875	0.00041548526	0.0010466505	0.0008936888	0.0010768208	0.00012370663	0.002086874	0.012315583	0.00021572689	0.0	0.0	0.008083519	0.009485921	1.6629227e-05	0.004624816	0.00033876227	0.0042296327	0.00017608245	0.015314617	0.054139882	1.7216913e-05	0.0776022	0.00023787317	0.017947486	0.00017915737	0.028731052	5.452692e-05	4.8280166e-05	0.09987324	0.09403328	0.016316706	0.0	0.0021545796	0.017192664	4.1293737e-05	0.07638346	0.001819072	0.00018868473	0.00057673146	0.0002645422	0.00015842577	0.0004329694	0.0012817875	0.0039697667	0.0025488837	1.9220666e-05
100.0 µg/mL CFG-360-Sp0	0.0	0.00014466592	0.5276365	0.029335901	0.00046514237	0.0	0.0	0.0	0.0	0.5493869	0.41066155	0.0026448965	0.13885598	0.0	0.3319857	0.0	0.0	0.0	0.0	0.03839821	0.00031273396	0.0	0.00070676487	0.008466406	0.12738262	0.011141742	0.0	3.4108743e-05	0.18270521	0.0	5.169312e-05	0.20229828	0.30284882	0.0	0.03872495	0.0054801167	0.0	0.5664312	0.0019888575	0.0	0.0	0.101533756	0.0	0.0	0.0	0.0	0.0014092796	0.0002719111	0.0027774833	0.0	0.0044078953	0.0005129704	0.0055555915	0.0	0.0	0.36209285	0.0	0.0	0.0	0.28984842	0.0012280032	0.0	0.0	0.0	0.5865203	0.607122	0.0	0.0	0.6021223	0.0	0.0009798686	0.0005176443	3.19115e-06	1.8144128e-05	0.0002019506	0.0	0.64523107	0.48989275	1.0739527e-06	0.013330334	2.4086357e-05	0.053527407	0.04962427	0.034306906	9.091254e-05	0.0	6.261763e-05	0.0	0.0006244294	5.4719516e-05	0.0	0.14423662	0.0	0.0	0.16291048	6.756923e-05	0.0	0.00022542283	0.0	0.03013887	0.0	0.0010004202	0.000100081495	0.0	0.596562	0.0	0.0	0.0	0.0	0.0	0.23016159	0.0014048889	0.0	0.0	0.00019142154	0.0	0.007660177	0.0021746818	1.7071374e-05	0.0	0.0	3.207114e-05	0.53696144	0.0	0.007180106	4.7247122e-05	0.0	2.755807e-05	7.218902e-05	0.32331547	0.34391296	4.898148e-05	4.8529913e-05	6.626301e-05	0.008655909	0.0	0.06834581	1.4785574e-05	0.0	6.2191743e-06	0.0	0.0	0.0	4.6945228e-05	4.251215e-05	0.0	2.767199e-05
100.0 µg/mL CFG-361-Sp0	0.0	0.00028792227	0.48922575	0.011668208	0.0	0.0	0.0	0.0	0.0011035798	0.15947571	0.44583046	0.0	0.0	0.0031210133	0.23476337	0.0	0.0	0.0	0.0	0.0	4.7148287e-06	0.0	1.6370474e-05	0.0013733102	0.06568049	0.0076136575	1.9693805e-05	0.0	0.030936431	0.0	0.0	0.021498507	0.18977235	0.0	0.016638076	0.0001290392	0.00056132535	0.38881895	0.0033165272	0.0	0.0	0.3045004	0.0	0.0	0.0	0.0	0.0	0.0	0.003311204	4.0716834e-05	0.0	0.0	0.0065613342	0.0007899673	0.00015088485	0.20676897	0.0	0.0	0.0	0.06339994	0.0016651861	0.0	0.0	0.0	0.48576498	0.5193852	0.0	0.0	0.4793662	9.382141e-05	0.00018929045	0.0	2.7003529e-05	2.2762622e-05	0.0	0.0	0.51223814	0.34335577	1.857819e-05	0.0049514584	0.0	0.0002421702	0.0	0.0	0.0	0.0	0.0001798831	0.0001888267	0.0	7.0415126e-06	0.0	0.008553468	0.0	0.0	0.044960417	0.00021304513	1.981927e-05	0.0	0.0	0.036465183	3.6510817e-05	0.0016679253	0.0	0.0	0.21208382	0.0	0.0	0.0028460254	0.0	6.544448e-05	0.0	0.00013197021	0.0	2.9814524e-05	0.0	0.0	0.00839763	0.0006631088	0.0	2.7591532e-05	0.0	5.245501e-05	0.4932221	0.0	0.002544922	0.0	0.0020520415	9.388461e-06	5.540832e-06	0.2569172	0.35427496	0.0	0.00014864371	6.328199e-05	0.0	6.3537414e-06	2.2872455e-05	5.5019962e-05	0.0	3.7396756e-05	3.4966274e-06	0.0	0.0	0.0006791944	0.0	0.0	4.4127602e-05
100.0 µg/mL CFG-362-Sp0	0.0	0.3550407	0.0	0.0	1.2624703e-06	0.0	0.018998295	0.0	0.0	0.48313937	0.06828542	0.0	0.0	4.199495e-06	0.11752186	0.0	0.0	0.0	0.0	8.826021e-05	2.4663887e-06	0.0	0.0	7.3331175e-05	0.027351646	0.0030675733	6.528052e-05	0.0	0.0	0.0	0.0	0.28488883	0.20973724	0.0	0.010831412	0.0	0.0005113171	0.0	2.8489194e-05	0.0	0.0	0.0	0.0	0.0	0.0	0.0	0.0	0.0	0.0	0.0	0.0	0.0	0.0005999573	0.0	0.0	0.0	0.0008514495	0.0	0.0	0.0	0.0	0.0	0.0	0.0	0.39367536	0.47038335	3.7964845e-05	0.0	0.5325125	0.0	0.0	0.00013239286	1.4903386e-05	0.000109640394	0.0011914993	0.0	0.7490498	0.33425164	0.00010420693	0.0094966255	6.1027302e-05	0.0	0.0	1.7100687e-05	0.0	0.0	8.092617e-05	0.0	0.0	6.290408e-06	4.2646727e-05	0.017544553	0.0	0.0	0.029324993	0.0	3.5634188e-05	0.00010149251	0.0	0.00028471847	0.0	2.5654563e-05	0.0	0.114135794	0.35830075	0.0	0.0	3.882387e-05	0.0037028233	6.00195e-06	1.34262755e-05	0.0	0.0	0.0	7.25795e-05	0.0022912705	0.005348961	1.2858052e-05	0.0	0.0	0.0	0.0	0.48881584	0.0	0.0	0.0	0.0	1.966388e-05	0.0	0.29203758	0.33409533	0.0	0.0012475782	0.0	0.0	5.5651213e-05	6.2475824e-06	5.0061928e-05	0.0	0.0	5.063876e-06	0.00013130388	2.8646878e-05	9.039981e-05	0.0	0.0	8.7406625e-05
100.0 µg/mL CFG-363-Sp0	0.0	5.0667077e-05	0.44849554	0.007397436	0.0	0.0	0.0	0.0	0.0	0.3450243	0.2758429	0.0	0.0008115393	2.6885356e-05	0.19403857	0.0	0.0	0.0	0.0	0.00015331668	0.0	0.0	0.0	0.0	0.12189789	0.00935525	0.0	0.0	0.002588289	0.0	0.0	0.049263675	0.2449567	0.0	0.021933082	1.04061485e-07	0.0004355289	0.09977795	0.001644441	0.0	0.0	0.38333246	0.0	0.0	0.0	9.166103e-06	0.00021230541	0.0	0.0	0.00048392857	0.0001666971	0.0	0.0032974998	0.0	0.0	0.025171893	0.0	0.0	0.0	0.0006231193	0.001936383	0.0005519017	0.0	0.0	0.49890912	0.56980354	0.0	0.0	0.52907586	0.0	7.24539e-05	0.0	0.0	0.0	0.0	5.856054e-05	0.4807007	0.42076623	0.0	0.0027413885	0.0	0.0002485615	0.04988176	0.11870742	0.0	0.0	9.044992e-05	0.0	0.0	0.0	0.0	0.01047914	0.0	0.0	0.054711048	0.0	0.0	0.0	2.2085753e-05	0.052795634	0.0	0.0007263624	0.0	0.00046986726	0.25707743	0.0014442224	0.0004701538	0.0	0.0	0.0	0.00076974323	0.0	0.0	4.4378827e-05	0.00014828838	0.0	0.012388053	0.00035207998	0.0	6.057475e-06	0.0	8.783122e-05	0.4826839	0.0	0.0021452054	0.0	2.9948329e-05	3.90548e-05	7.714833e-06	0.26963428	0.3792722	0.0	0.0	0.0	0.0008755029	0.0	0.04868075	4.123384e-05	0.0	0.0	6.2129725e-06	9.894945e-05	1.425597e-06	0.0	0.000779173	0.0	0.00012036783
100.0 µg/mL CFG-364-Sp0	0.0	0.014325162	0.14716677	0.032861292	0.00087337726	0.006518926	0.00187965	0.49372095	0.04465836	0.46923178	0.18667951	0.0060326294	0.00016037603	6.3956686e-05	0.107837416	0.3081377	0.006273037	0.00024009407	0.0	0.000680744	0.0003723657	0.0023090604	0.000850547	0.048465166	0.0326698	0.0039616968	6.746719e-05	0.00026467163	0.0019421009	0.00035896103	0.00037433387	0.25105643	0.21846128	0.0	0.007971104	0.0013297211	0.014932316	0.00078546425	0.0019328152	0.00025373325	0.0013215645	0.03914238	0.00093843724	0.0	0.00093333184	7.5649186e-05	0.00028359523	0.0003135601	3.1588777e-05	6.432149e-05	0.00013480244	0.007850982	0.0036128645	0.0049377354	0.0035540657	0.005527835	0.0013441087	0.0010671744	0.0004603368	0.0003262057	0.00022852315	1.6685895e-05	0.0	0.0014245105	0.6045514	0.5446809	0.00037651832	7.054762e-05	0.5244156	0.00096447236	0.37244323	0.00013072857	0.00032767406	0.0002261429	0.00084897387	0.00023961738	0.6762693	0.21448676	0.0008506984	0.005145856	9.251429e-06	0.0	0.00033949135	0.00020258414	0.00028225893	0.00016275537	0.00014759826	0.0001320688	0.0035228578	0.00016145656	0.26783857	0.020638917	0.00032390593	0.0044599716	0.00523058	0.00010861017	0.00012423607	0.0013117992	9.353272e-05	0.00632901	0.0	0.0007094015	0.00028025958	0.0009630777	0.5438858	0.006711793	0.0	0.0050166645	0.0046202983	0.00020665236	0.00021358188	8.060067e-05	0.0012904092	0.00020628239	0.00031840263	0.00027822625	0.008780924	0.023028146	0.0	8.844949e-05	8.633599e-05	0.0001247806	0.46839744	0.00015018167	0.049012657	0.0008428277	0.0043186555	4.9378075e-05	4.129174e-05	0.2502412	0.24140407	0.022609387	0.0	0.00044499896	0.00013180281	8.3783954e-05	7.4049e-05	0.0039905678	0.0	0.00035963662	0.0002364504	0.00036675608	0.00028249915	0.0009488324	0.0013533031	0.00040921968	0.00084111304
100.0 µg/mL CFG-365-Sp0	0.008476079	0.0	0.42506796	0.016193759	0.0	0.0	0.0	0.0010543377	0.00022215648	0.4354195	0.617345	0.0	0.0108251665	3.6956702e-05	0.287461	0.0	0.0	0.0	0.0	0.0013112803	3.7911428e-05	0.0	0.0	0.001079192	0.16689214	0.009512142	0.0	0.0	0.04478159	0.0	0.0	0.16202892	0.23347151	0.0	0.021979362	0.004559412	0.00079690485	0.5065098	0.0027769827	2.2726967e-05	6.0675742e-05	0.3628685	0.0	0.0	0.0	0.0	0.00014404602	0.0	0.0	0.00045815544	0.00044539466	0.0	0.0035876324	0.0	0.0	0.29254508	0.0	0.0	6.590114e-05	0.050330494	0.0011448408	0.0	0.0	0.0	0.5141774	0.57262456	1.7866287e-05	0.00017506366	0.49904588	9.6299664e-05	0.0010754447	0.0	5.3257423e-07	7.4816715e-05	1.4578104e-05	9.405398e-05	0.5442489	0.37828648	0.00071398035	0.0047332104	0.0	0.03080593	0.0009304028	0.028044552	0.0	0.0	0.0	0.00011489274	0.0	0.0	0.00045995123	0.0021645902	0.0	0.0	0.060668707	0.0	0.0	0.0	0.0	0.046559636	0.0	0.0012540543	0.0	0.0	0.40931767	0.00019489354	4.9237206e-05	0.0	0.0	0.0	0.055980463	1.4661583e-05	0.0	0.0	0.0	0.0	0.009227388	0.0022285625	0.0	0.0	0.0	0.0	0.5256053	0.0	0.0061313733	0.00013930719	0.0	0.0	0.0	0.3653858	0.41543615	0.0	6.957685e-05	0.0	0.0030249744	2.4945437e-05	0.03513341	4.2110103e-05	0.0	0.0	4.5018332e-05	4.3656793e-05	0.0	7.3628195e-05	0.00012188223	0.00686904	0.000113426046
100.0 µg/mL CFG-366-Sp14	0.0	0.0013444675	0.0	0.0	0.0	0.0	0.0	0.0	0.4811314	0.49291602	0.036099844	0.0	2.2669945e-05	0.0	0.08768002	0.00011028035	0.18476531	0.0	0.0	0.00028208378	3.1287494e-05	0.0	0.002871165	0.0016407986	0.012225202	0.0016040466	0.0	0.00013320505	0.0	0.0	0.0021659012	0.22659762	0.23453766	0.0	0.0013105718	0.00068098033	0.00017191152	0.0012912322	0.00040866487	0.0002868342	0.00010906854	0.0	0.0	0.0	6.8821995e-05	0.0	0.0	0.0	0.0011315235	0.0	0.00015555685	0.00030538853	0.0009412207	0.0	0.0	0.00027711544	2.9712177e-05	0.0	0.00013420693	0.0	0.0	8.219193e-05	0.0	0.0	0.09813574	0.43062654	0.00015694289	0.0026168916	0.48368612	1.714905e-05	0.00059809675	2.2430973e-05	0.0	0.0	0.0	3.7145555e-06	0.56914836	0.18434131	6.215887e-05	0.0007402755	1.8969356e-05	0.000535294	0.0	3.6895493e-05	3.6109777e-05	2.4868785e-05	0.0	0.0	0.00015575108	0.0	0.0	0.014685329	0.0	6.271464e-05	0.00050905836	0.0	0.0	7.038711e-05	0.0	0.0	0.0	0.00017913347	0.0	0.0	0.3647094	0.0010626531	0.000116715084	0.003907224	0.00758701	0.0	0.00019309095	0.0003423751	0.0010349961	0.0	9.227075e-06	5.96377e-05	0.0044277543	0.0011276052	3.728313e-05	6.494133e-05	0.0	0.0	0.38372394	0.0	0.001989253	4.6226173e-06	0.0	8.156076e-06	0.00010778258	0.29647782	0.29460138	0.0068541844	1.275618e-05	0.00040703284	0.0	0.00015348615	0.0	7.3624346e-06	0.0	6.1354062e-06	3.5068548e-05	4.7846825e-05	3.7704507e-05	0.0	0.0	0.0077232164	0.0005194017
100.0 µg/mL CFG-367-Sp12	0.67307246	0.0	0.0	0.838177	0.0	0.0	0.0	0.0	0.0	0.20304805	0.006342359	0.0	0.0	0.0	0.0	0.0	0.0006055249	0.0	0.0	0.0	8.386525e-05	0.5230012	0.060689695	0.51290643	0.005323074	0.0004196323	0.00081243395	0.0	0.002436945	0.0	0.055002213	0.0	0.0	0.0	6.5355554e-05	0.008371795	0.052438624	0.0036018665	0.23571451	5.669595e-05	0.0012041432	0.0	0.0	0.0	0.0	0.0	0.25309256	0.0	0.0	0.00028620375	0.00039597618	0.43021572	0.0	0.0003650975	0.0014060602	0.002347086	0.1856046	5.7843827e-05	0.00034720422	0.0005445184	0.0	0.0	0.0	0.0	1.16343945e-05	0.0	0.52290845	0.49754617	0.0043484014	0.0	0.0	0.00068512536	0.0	0.0	0.00083701144	0.00013379892	0.0	0.004828359	0.0014109467	0.118888296	0.0	0.0	0.0	0.005989491	0.0	4.4743036e-05	0.0	0.00023596741	0.0	7.739943e-05	0.0	0.0	0.0	0.0	0.0	0.0	0.055851847	0.3096246	8.822865e-05	0.0	0.0	0.0	0.0	0.0	0.0	0.5384497	9.97597e-05	0.21451354	0.09043104	0.0	0.0	0.0	0.0	0.002329402	0.0	0.0	0.0	8.651135e-06	0.0	4.9375627e-05	0.0	9.702711e-05	0.0016412113	0.0	0.0003189933	2.442478e-06	0.0	0.0	6.583312e-06	0.012818307	0.021496642	2.1748983e-05	1.7176599e-05	0.0	0.0	0.00020663529	0.0	9.502929e-05	1.8580931e-05	0.0	0.0	0.0	3.006805e-06	0.0	0.00050939334	0.011348182	0.0005049365
100.0 µg/mL CFG-368-Sp12	0.62245893	0.0	0.0	0.552068	0.00012262375	0.0	0.0	0.0	0.0	0.26556844	0.0	0.0	0.00049919914	0.0	2.3321942e-05	3.5679866e-06	0.0	0.0021888763	0.0010211004	8.591115e-05	0.0	0.4286476	0.11601816	0.5944864	3.7097193e-06	0.0	5.833589e-06	6.666165e-05	0.0027760405	0.0	0.0009952467	0.0	0.0	0.0	0.0	0.007743959	0.0017217769	0.27577937	0.024441507	0.00013003494	0.0004491546	0.0	0.00010760974	0.0	0.0	0.0	0.3776273	0.00014131538	0.0	0.0	3.9230395e-05	0.67308146	0.0	0.0	0.0	0.027308675	0.33069772	0.027459525	0.003105483	0.28607914	0.0	0.0	0.0	0.0	0.0060333563	4.896832e-05	0.13647772	0.19895107	0.0003689625	0.00017366746	4.132457e-06	0.00027349283	0.0	0.0	2.8584825e-05	0.0	0.0008291558	0.002289216	0.00079950184	0.064247966	0.0	0.0	0.0	0.0	8.064773e-05	4.8640966e-05	3.2552703e-05	0.0	3.130506e-06	0.00024041568	0.0	0.00013344208	0.00024668503	0.0	0.0	1.3311309e-06	0.002089559	0.03172776	0.0	0.0	0.0	4.1133015e-05	0.0	0.0	0.0	0.17662854	0.0	0.47358626	0.0	5.5133703e-05	0.0	0.0	0.0	0.0017104509	0.0	0.0	0.00021281971	0.00012477287	0.000107296306	0.0	3.0598276e-05	0.0	0.0	0.0	0.0014061426	0.00016470959	0.00011220098	1.750136e-05	0.0	0.0	1.538721e-05	6.0761045e-05	4.7824124e-06	0.0	0.0	1.4853972e-05	0.0	0.0	0.0	1.5552487e-05	0.0	8.670585e-06	4.7936337e-05	0.00011842692	1.2836182e-05	0.0061153355	0.0
100.0 µg/mL CFG-369-Sp12	0.5738286	0.0	0.0	0.0	0.0	0.0	0.0	0.0	0.00017405627	0.0041260514	0.0	0.0	0.0	0.0	0.0	0.0	0.0	0.0	0.0	0.0	1.9124004e-06	0.0	0.00017317833	0.0018632199	0.0	0.0	0.0	0.0	0.0	0.0	8.7969565e-06	0.0	0.0	0.0	0.0	0.0	0.0008416772	0.17609292	0.0	0.0	0.0	0.0	3.478607e-05	0.0	0.0	0.0	0.30277735	0.0	0.0	0.0	0.0	0.5819942	0.0	0.0022116376	0.0009974889	0.011783213	0.22151685	0.0002784523	0.0	0.00020427376	0.0	0.0	0.0	0.0	0.0011823885	0.0	0.00029191753	0.0005262977	0.0007612229	0.00010398289	5.5821597e-06	0.0	0.0	0.0002436305	3.5273295e-06	8.152638e-05	0.0	0.006298523	0.004186004	0.0003377049	6.8516424e-06	0.0	0.0	0.00026324173	0.0	0.00014851765	2.496296e-05	0.0	0.00054747687	0.0	9.728773e-07	0.0	0.008388738	0.0	0.0	0.0	0.0	0.00072203076	4.495525e-05	0.0	0.0	0.0	0.0	0.00043768907	0.0	0.0	0.0	0.0058387998	0.08830671	0.0	0.00013122155	6.288689e-05	0.0	0.0039503844	0.0	0.00046683403	0.0	0.00052574003	0.0	0.0	0.0	3.761935e-05	0.0	0.0	0.002670344	0.0007260083	0.0	3.344848e-05	0.0	9.535729e-06	3.498399e-05	0.0	0.00018943934	0.0	0.0	0.0001557064	0.0	2.3734972e-05	0.0	0.00026273984	0.0	0.0	5.5542037e-05	7.096043e-05	0.0	0.0001280668	0.0002743964
100.0 µg/mL CFG-370-Sp12	0.072256014	0.0	0.0	0.00043159578	0.0	0.0	0.0	0.0	7.337748e-05	0.5552414	0.00025353406	0.0	0.0	3.4357618e-05	0.00352841	0.0	0.0	0.0	0.00025315554	0.0013220232	8.182607e-05	0.0	0.0	0.008500284	0.0	0.0	0.0	0.0	0.015305389	0.0	0.00092275394	0.0	0.0	0.0	0.0	0.0011845331	0.0021237468	0.53028286	0.00047578133	0.0	0.0	0.0003615919	0.0	0.0009205831	0.0	0.0	0.37706304	0.0	0.0	0.0	0.0	0.61719656	0.0004215103	0.00012508545	0.0	0.23315927	0.37907386	0.035015117	0.00015739775	0.24265927	0.0	0.0	0.0	0.0	0.01666148	0.00031564955	0.0010855065	0.0016301435	0.0006589613	3.730281e-06	9.26312e-05	0.00046915884	0.003946148	0.0017395916	0.002077156	0.0	0.20916003	0.0040048365	0.0013986805	0.00063811435	0.0	0.0007141433	0.0	0.0015893676	0.0	0.0	5.73465e-05	0.0	0.0	4.613535e-05	0.0	0.00078269694	0.0009722136	0.0	0.0	0.0	0.00043773477	0.00039051432	0.0	0.0	0.0	0.0	0.0	0.00042866525	0.0077947658	0.1371897	0.0	6.80289e-05	0.0	0.0	0.0003356997	0.00019430005	0.0	0.0027472416	0.0	8.384581e-05	0.0022573837	3.1876094e-05	0.0	0.0001374038	0.0	0.0	0.00035792217	0.0	0.001585156	1.9658735e-05	0.0	3.4773377e-05	9.734121e-05	0.0	0.0	0.012278013	1.6334416e-05	0.00053442415	0.0	3.9488335e-05	0.0	0.0	0.0	0.0	0.00015726195	0.0	4.9010454e-05	2.3586113e-05	0.0	0.007904462	0.0
100.0 µg/mL CFG-371-Sp12	0.0012217911	0.00020065457	0.0	0.013622663	0.074559376	0.047767594	0.0031214666	0.00090704905	0.000192284	0.56229234	0.008340528	0.004401998	0.0	0.0035907223	0.049232937	0.0	0.0	0.00028424486	8.0455204e-05	0.0004889904	0.0	0.05468182	0.0024941303	0.0014657485	1.3578027e-05	0.0	0.0050792163	0.0	0.02611626	0.0	0.008053229	0.0	0.0	0.00057364034	0.0	0.0006890863	0.004425269	0.5228504	0.039745707	0.00010564204	0.0	0.0	0.047284342	0.0017310005	0.0029899657	0.0	0.0	0.0	0.00015893026	0.0	0.0	0.6003511	0.001220099	0.00029831997	0.0042966283	0.2668868	0.00041348892	0.0	0.0	0.27262837	0.0	0.0	0.37612662	0.0	0.17237592	0.0	2.3362469e-05	0.0007352399	0.0	0.09752493	0.0012833839	0.1108592	0.0	0.005905692	6.969088e-05	0.0037290924	0.5368795	0.0	0.12591518	0.00024856048	0.0031525218	0.00054802676	0.06456331	0.15757577	3.216219e-05	0.0	8.916737e-05	0.00010428812	3.9062447e-06	2.4953575e-05	0.0009513417	0.0	0.0	0.0075683743	7.0369344e-05	0.0	0.11212555	0.1113632	0.0	9.754445e-06	0.0	0.0032567324	0.0	0.0005547454	0.06519435	0.18550436	3.956869e-05	0.004526152	0.0	0.0	0.00019933566	0.000630425	0.0055332305	0.00076066144	0.0	0.0032840718	0.005094728	0.00012705568	0.0	0.0	0.0	0.00011463089	0.0008121969	0.0	0.016247554	7.60889e-07	0.0	3.223332e-05	1.7848677e-05	0.0024423818	0.001537419	0.007125803	0.0	0.0	0.198621	3.1143514e-05	0.042691138	4.66932e-05	0.0	0.00031871625	0.00027293857	0.00028002256	0.00015060698	0.03789691	0.0036462543	0.036935125	1.06498765e-05
100.0 µg/mL CFG-372-Sp12	0.0	0.0	0.0	0.0	0.022095723	0.014410357	0.0024177774	0.0	0.00012812327	0.0152640985	0.0	0.0	0.0	6.582095e-05	1.1646197e-05	0.0	0.0	0.00015233037	0.0	0.0	9.754194e-05	0.0	0.0	0.0011099298	0.0	0.0	0.0	0.0	0.0010528202	0.0	0.0037584822	0.002051878	1.4861807e-05	0.0	0.000113186165	0.0	0.0	0.06079908	0.0	0.0	0.0	0.0051305266	0.27065194	0.00014832852	0.0010290006	0.0	0.0	7.373311e-05	0.0	0.0	0.0	0.5792985	0.0	0.00092127646	0.0	0.008960238	0.00024589399	0.00012351199	0.0	0.0008000359	0.0	0.0	0.17759931	0.0041322648	0.00016980976	0.0	0.00029433588	5.470351e-05	0.00040842898	0.03072243	0.00023165095	0.06196753	0.0	9.414992e-06	0.0	0.00076788175	0.0	0.0	0.12354249	0.0022472301	0.0023215916	0.0	0.028192755	0.14679724	0.0	0.0	8.377032e-05	3.7932376e-05	0.0	9.233556e-05	0.0	0.0011019518	0.0	2.6950283e-05	0.0002130192	0.0	0.0	0.22216415	1.9261275e-05	1.5505902e-05	0.0	6.1759e-05	0.0	0.0006867917	0.0	0.00048687294	0.0	0.01625535	0.12734194	0.0	0.00014280739	3.7452184e-05	0.012926475	2.5060179e-05	8.4841695e-06	0.0005380597	0.0	0.00040477724	8.3189574e-05	0.0	0.0	6.127878e-05	0.00010303855	0.0	0.01180422	0.0	0.0	1.6341646e-05	1.9020858e-05	0.0010554774	0.0010417782	0.014387979	0.0	8.845991e-05	0.18005757	0.0	0.05644179	0.0	0.0	9.6127005e-06	0.00011673315	0.000118121956	0.00012695501	0.0021256483	0.0022238628	0.006813237	0.00011853026
100.0 µg/mL CFG-373-Sp12	0.0	0.0	0.0	0.648503	0.0675447	0.059740547	0.0045021106	0.0010772065	0.0022846586	0.30215433	0.0	0.002885729	0.0	0.0029578477	0.0005382388	0.0	0.0001806162	0.00031536527	0.00020029396	0.0	0.0001558804	0.5802443	0.22848557	0.5512601	7.895223e-05	0.0	0.036479924	0.0	0.006662705	0.0	0.030999072	0.0002673044	0.0	0.002121252	0.0	0.006186117	0.001333007	0.18957713	0.17820197	0.0	0.0	0.01708754	0.07993458	0.00037520367	0.0007385535	0.00017898262	0.0003494469	0.0	0.0	0.0	0.0	0.5492216	0.00018051143	0.000101234065	0.0	0.030456837	5.5627956e-05	0.0	0.061956547	0.31520936	0.0	0.000121636374	0.38809144	0.004718287	0.003060272	0.00027317088	0.36157382	0.53224313	0.0085646445	0.10235594	0.0012519608	0.121584885	0.0014470306	4.149582e-05	0.0019084138	0.0019807862	0.013316391	0.0029476206	0.09056502	0.081582196	0.0032580283	0.00086025376	0.085355096	0.12232154	0.00094346487	0.00032484683	0.0005239109	1.8213253e-06	0.00018221412	0.00018279221	0.00017116677	0.00035187133	0.0	0.0030837317	2.3023833e-05	0.0	0.19617979	0.4071499	0.0	0.0	0.0	0.0004999647	0.0	0.0050516315	0.0011045336	0.092663474	5.3311665e-05	0.5084211	0.0	0.0	0.0	0.00021654372	0.00054859463	0.002962352	5.6000827e-05	2.0295778e-05	0.00014308699	0.00040699632	0.0	0.0009357608	5.8667803e-05	0.00027667475	0.006064138	0.000650232	0.009880545	0.0	0.09431726	4.495833e-06	0.0	0.009230891	0.006569543	0.020940445	0.0	0.00024403536	0.16975315	0.00042878638	0.056430444	0.00012190015	0.00014367446	0.0004563677	0.00020769484	1.4678361e-05	5.9818405e-05	0.015684614	7.105099e-05	0.0	0.0032605394
100.0 µg/mL CFG-374-Sp22	0.24190433	0.0010037875	0.0	0.65462375	0.0	0.0	0.0	0.15789667	0.0009123606	0.027126487	0.00011780458	0.0	0.0	2.7459297e-05	0.0002095053	0.0	0.0	0.000109352026	0.00020345055	0.00033367393	0.0052898214	0.56167406	0.12921824	0.31430304	0.0	0.0	4.538931e-06	5.523017e-05	3.1452837e-05	3.6531506e-05	0.00020368527	0.0016432602	2.6461303e-05	0.00085086183	0.0	0.4995697	0.55757034	0.0	0.0008623262	0.0	0.0	0.0	0.0016628893	0.00013998103	0.0	0.0	0.007147915	0.0001973051	0.0	2.7660206e-05	0.0	0.003132979	0.0006177644	0.28629076	0.00011209049	0.0010369367	0.0009689395	0.0	0.14139701	0.00081810605	0.0	0.0003405498	4.7637313e-05	0.00040482	0.015159207	6.3228904e-06	0.077057146	0.10164513	0.46428725	0.00046916126	0.23995909	0.006003102	7.756825e-05	4.6545298e-05	9.0702735e-05	0.0	0.0	0.15869907	0.0	0.0023330376	0.0	0.0	0.00027857017	5.08297e-05	0.00038317303	1.13918795e-05	0.0003210401	0.00015443182	0.00039371775	6.468455e-06	0.090515636	0.12331508	0.00066539494	0.0004937178	0.00092061586	0.00010412872	0.00058341987	0.0031210042	0.00016430541	0.0	0.0001976455	0.00016352146	0.00023943311	0.0014171827	0.0	0.012394538	0.0001174268	0.5456553	0.0415713	0.0	0.0	0.0	0.009799985	0.010405217	0.00037657065	0.00041583553	0.00011723715	0.16870365	0.0	0.0	0.00012644567	0.0	0.55707	0.00018967396	0.31589657	0.0001907138	0.0	5.117391e-05	1.4659599e-05	0.25443792	0.45784622	0.016562432	0.00015416546	0.0	0.00028008813	0.0011763556	3.57825e-05	0.0	0.019996233	9.242031e-06	4.3172182e-05	0.0	7.459342e-05	0.0004008749	0.08309732	0.001347115	1.6414704e-05
100.0 µg/mL CFG-375-Sp22	0.23777856	0.008475305	0.0	0.7113074	0.05691903	0.024154138	0.0025909722	0.28146493	0.00087243493	0.31826454	0.0	0.0	0.0	0.003536534	8.4058156e-05	0.0	0.0	0.0014585926	0.0010177533	0.002620547	0.006589985	0.57025	0.14699154	0.3546784	0.0	0.0	0.00027350883	0.0	0.0003403607	0.00036316266	0.00031056957	0.00023641613	2.738376e-05	0.0018283857	0.0	0.43444687	0.58811295	9.043025e-05	0.004005443	0.0	6.8900146e-05	0.0110495975	0.26163328	8.819428e-05	0.0010143827	0.0	0.032191515	9.589264e-05	0.0	0.0	0.00024723765	0.5541346	0.0	0.40340415	0.0	0.0054109124	0.0009014305	0.0	0.2782286	0.00018430878	0.0	0.0	0.34885398	0.00038811137	0.0	0.00016888745	0.17754963	0.21878195	0.0012610818	0.09564063	0.22316816	0.07561351	0.00020489295	0.0	0.002137557	0.0039790533	0.0	0.0	0.05913882	0.0020847917	0.0034993805	0.0007381626	0.10080517	0.3592863	0.00010766422	0.0	8.07504e-05	0.00018092137	0.00020899324	1.9870073e-05	0.20273864	0.00013833755	0.002941595	0.00078844384	0.0	0.0	0.0017926008	0.028485151	0.0	0.0	0.0	0.0	2.2741977e-05	0.0011647334	0.00097038236	0.021492736	0.0	0.5846572	0.0138501	0.0	2.1861522e-06	0.0007965519	0.0061550685	0.0007026592	0.0002245194	3.022626e-05	0.00033330522	0.20917606	2.9977728e-06	0.0	0.0	0.00015283754	0.0	0.0	0.34137216	0.00028099716	0.0	0.00011884953	0.0	0.001563202	0.0	0.029840766	0.0	0.0	0.23892741	8.798714e-05	0.058800112	9.510937e-05	0.05439844	0.0030786777	0.0004355894	6.5577566e-05	5.4249973e-05	0.024767367	0.00648726	0.3300969	0.000127661
100.0 µg/mL CFG-376-Sp22	0.3267451	0.018459195	0.0	0.6393574	1.700424e-05	0.008008892	0.004294713	0.23455925	0.00034439305	0.06528943	0.0	0.0	1.2772966e-05	0.00030865287	9.591802e-05	0.00032250283	0.0	0.00041594566	0.00068278523	0.00013330582	0.006480101	0.5295008	0.18240246	0.39434338	0.0002517627	0.0	0.00055117736	4.8942653e-05	0.0	0.00022250779	0.00034228677	0.0017195469	0.0	8.777622e-05	0.000885983	0.50054	0.10276084	0.0	0.0019095882	0.0	0.00032697056	0.016771989	0.0	0.0006501626	0.0	0.0003520004	0.010421015	0.0	0.0	0.0	7.174248e-05	0.8180886	0.00029311338	0.42782158	3.4019384e-05	0.0010413262	0.0019734607	0.00012421109	0.34190062	0.0011642957	0.0	0.00066690403	0.37508106	0.009309372	0.0015190651	0.00019476461	0.3805952	0.45685452	0.0018331826	0.26992422	0.26878032	0.08188985	0.0	5.137602e-05	8.818179e-05	0.015902946	0.0	4.454616e-05	0.09942331	0.005584356	0.0061801225	0.00057769025	0.4040604	0.5762225	0.0006316122	0.0001901238	3.1278294e-05	2.3456618e-05	0.00085284037	4.985501e-05	0.14375785	0.00023527024	0.0002432115	0.10896938	0.0	1.5236137e-05	0.000684365	0.0072842357	1.7354467e-05	0.0	0.0	0.00012883205	0.00051821035	0.002320065	0.0	9.849965e-05	0.0	0.5526998	0.024513274	0.00015643494	7.010082e-05	0.0	0.015457632	0.0	0.0005062072	0.0	0.00021241719	0.24703747	3.4858847e-05	0.0	2.3184195e-05	0.0	0.0027462852	0.0079254275	0.3078977	0.0	0.00026469064	0.00010229821	0.0	0.0044092173	0.004752566	0.008307944	0.0	0.0038841593	0.23968485	0.0	0.06268892	0.0	0.032775026	0.000108396176	0.15723564	0.00085977686	0.034102764	0.041272443	0.1155788	0.003495477	0.0002732329
100.0 µg/mL CFG-379-Sp0	0.0	0.007818178	0.0	0.0	0.032218695	0.013926297	0.0	0.0	0.00049431174	0.49057496	0.0015367346	0.0	0.0	0.0037037162	0.010365217	0.00033202177	0.0	0.000111153466	0.000117587	5.366175e-05	0.00014385363	1.3393659e-06	0.0	0.0	0.0	3.0087864e-05	0.0	0.00021176747	0.0013177088	0.0	0.0	0.0027786025	1.0275724e-05	0.00066142745	0.00015277142	0.0001730537	0.0	0.41331196	0.00013086581	0.00062179106	0.0	0.0	0.0	0.00017805997	0.000695559	0.0	0.00035457624	6.4644546e-06	0.0	6.990267e-06	0.0	0.5726465	0.000997238	0.0	0.0	0.10937673	0.0	0.00024905827	1.3920521e-05	0.043919083	0.0	0.0	0.23861851	4.5769848e-05	0.0054234806	0.0	0.000403398	2.0517155e-05	0.0	0.17253344	2.2885819e-05	0.17597152	0.0003911669	3.3872137e-05	0.0	0.0055104815	0.637862	0.007450597	0.11765387	4.506647e-05	0.0017877117	0.0	0.005538293	0.023896804	0.00017123319	8.4706735e-05	0.0005177141	0.0	2.6630505e-05	1.0571172e-05	0.0	0.0003346694	0.00015930441	0.0149575565	0.0	0.00021669963	3.9064667e-05	0.0	0.0	0.0	0.0	0.00017393532	0.0	0.001968658	0.01202116	0.0	0.0	0.0016319226	0.0	0.0	4.1905496e-05	8.475533e-05	7.5543874e-05	0.00031277124	0.0	0.0018169513	0.0050276844	0.0	0.0	2.75956e-05	0.0	0.000104669656	0.0	0.0	0.0013977989	5.3323838e-05	0.002155959	0.0006528278	0.003325567	6.661014e-05	2.6958618e-05	0.0048314757	0.00013853618	0.00013508997	0.21679848	0.0	0.021670014	2.838729e-05	5.54343e-05	0.022534886	0.06310043	0.0004676832	0.053497557	0.092603095	0.0036638814	0.2881692	0.00024800995
100.0 µg/mL CFG-380-Sp0	0.0	0.003604846	0.0	0.0	0.0	0.008136812	0.0014182818	0.063972354	0.008253654	0.0	0.0	0.00029332214	9.402427e-05	0.0	8.59106e-05	0.00036127967	0.0	0.00047192592	0.0	0.0032765416	0.00013428675	6.3718566e-05	5.4436447e-07	0.0037652499	0.0	0.0	1.8188779e-06	5.7829875e-05	0.0	0.0	0.00027292295	0.0	0.0	0.00022551997	0.00019723643	0.00015026516	0.0	0.015416687	0.0005705802	0.00067434076	0.0025884141	0.011630611	0.0006104078	0.00043500925	0.007775723	0.0	0.0	9.808142e-05	0.0	0.0003311319	0.0005452711	0.0061406093	0.00017732964	0.0013775219	0.0	0.018021002	0.00033851157	0.0003761567	0.00053585926	0.00016867252	0.00095546	0.00083561346	0.0002488288	0.0040899017	0.00076806423	1.5946847e-05	0.0	0.00032605627	0.010899022	0.00029266597	0.13114521	5.295443e-05	5.402927e-05	3.1352014e-05	4.603349e-05	0.00011549692	0.00019600775	0.00010802732	0.00082629145	3.885294e-05	0.0	0.00054531026	0.00093523547	0.00057838566	0.0007313495	2.731453e-05	0.00062549	0.00022797662	0.00021931465	0.0	0.029266665	0.0059630065	0.0	0.0005281831	0.0	0.00015616395	5.681694e-06	0.000732302	0.0	0.0	0.0	0.0	0.0	0.0031472687	2.1557076e-05	0.0	0.0	0.006490077	0.03444595	1.565899e-05	0.0	0.0	0.016699042	0.0015358645	0.00021945396	0.00050068734	0.0	0.000309282	0.0	0.0	4.1328356e-05	0.0	0.031896982	4.2422365e-05	0.0037500004	0.0	0.041790854	6.981048e-06	2.1554846e-05	0.0062205135	0.0104860235	0.034993615	3.9807623e-05	0.0	0.000691309	0.0	0.0	0.010245272	0.0	0.00027605591	0.0001584094	8.652405e-05	4.2957734e-05	0.00042388958	0.00056948926	0.00031956282	0.00050955254
100.0 µg/mL CFG-381-Sp0	0.50328535	0.0002475821	0.0	0.0	0.0	0.07378127	0.0	0.0013803747	0.00024062538	0.0	0.0	0.0	0.000104599334	0.0	1.1139794e-05	0.0003671644	0.0	0.00012529324	0.0	0.0	0.00026468502	0.00027193417	0.00022262575	0.0014910504	0.0	0.0	0.0	0.0	0.0	0.0	1.0331779e-05	0.0	8.6321415e-07	0.0	0.0	0.00060499104	0.0	0.00042112108	0.0	0.0	0.00072265026	0.02754004	8.753734e-05	0.0	0.0	0.0	0.10077882	0.0	0.0	0.00025899176	0.00021302035	0.6596634	0.0	0.0	0.0	0.004420411	0.41977185	0.036371022	0.00015946104	0.0	0.0	0.00013182251	0.0	0.0	0.003818075	0.0	4.9601913e-05	0.0	0.0	0.00027235496	5.1806877e-05	0.00076489575	5.662447e-05	0.0	2.8177112e-05	8.946087e-05	0.0008771948	0.0037635444	0.0020862154	6.516279e-05	0.0	0.00054572226	0.00019116982	1.5889713e-05	0.0	0.00014389656	6.242481e-05	0.0	0.00017698304	0.0001209297	9.830997e-05	6.426129e-05	0.00015010638	0.0	0.0	0.0	0.00059911114	0.0	0.00051813433	0.0	0.0	0.0	0.0	0.0	0.0	0.0	0.0	0.001964928	5.611485e-05	3.0363564e-05	1.0973723e-05	0.0	0.0	0.001547891	0.0	0.01660612	0.00011577062	1.815593e-05	0.0	0.0	0.0	6.4331776e-05	0.0	0.0	0.00010455903	0.0004585382	0.1430762	7.146612e-05	0.0006754632	0.0	0.0	0.0	9.513782e-05	0.0	0.0	0.0	2.3584102e-05	7.00639e-05	0.0	5.217789e-05	0.00013211132	1.6458804e-05	0.00020280783	0.00010934048	0.00012098751	0.48944387	0.0
100.0 µg/mL CFG-382-Sp0	0.0	0.011953486	0.0	0.0	0.0	0.0046591186	0.0	0.0	9.546415e-05	0.0	0.0	0.0027766011	0.0	0.0	1.6137798e-05	0.00041847088	0.0	3.1701315e-05	0.00014327304	0.00029081193	3.1629057e-05	0.0	0.0	0.0015313376	6.722228e-05	0.0	8.6282205e-05	5.2146184e-05	0.0	0.0	0.00014574306	3.9410254e-05	1.8851132e-06	0.0	0.0013858355	9.744979e-05	0.0	0.0	7.930649e-05	0.00024651855	0.0022830009	0.0	0.0003117166	0.0045882463	0.0	0.0	0.0	0.00013956791	0.0	0.0	0.00071827625	0.005538907	0.0	1.5997373e-05	0.0	0.00088248885	0.0	0.0036652454	9.689235e-05	0.0	0.0	0.0	0.0	5.9269452e-05	0.0018673117	0.043685522	4.3928467e-05	0.00065453973	0.003158297	0.00013635866	0.00043274352	9.3613664e-05	0.00018724501	6.790747e-05	1.7892302e-06	2.6941118e-05	3.549516e-05	0.0	0.0012799861	6.7973146e-05	2.0303165e-05	0.0003415065	0.00030046442	0.00013736606	0.0	0.0	8.767725e-05	0.0020828312	0.0006733399	0.0	9.642667e-06	0.00085157924	0.0	0.0	0.0001554883	0.0	0.0	0.00087235746	0.0	0.0	0.0	0.00016202836	1.2351295e-05	0.00036824014	0.0	0.0	0.0	0.0032408158	0.0074458905	1.516983e-05	0.0014825145	0.0	0.003169119	0.0010071547	0.00011762708	0.00010888376	4.9859384e-05	8.275672e-05	0.0	7.590129e-05	0.0	6.723522e-05	0.011636511	0.00016843474	0.00074154575	0.0	0.19235532	6.535971e-05	0.001521769	0.001894418	0.0040735393	0.0029512425	1.4660074e-05	5.1023435e-06	0.0035121592	0.0	0.00027619736	0.0	0.0	0.00025905264	0.00050299056	3.802604e-06	0.00040626037	0.0002549458	5.851593e-05	0.0009369127	0.001512329
100.0 µg/mL CFG-383-Sp14	0.17303695	0.008770657	0.0	0.028744055	0.00021085484	0.0023230875	0.0032260306	0.008715401	0.2360001	0.0	0.0	0.027019048	0.0	4.4968576e-05	9.820605e-06	0.065510646	0.42448267	0.0011722771	0.0013375527	0.000500546	0.0031666935	0.0011726817	0.00018536994	0.02664107	1.4610973e-05	5.0226365e-05	7.7941964e-05	0.0	0.00032098297	9.340125e-05	0.0021853542	0.10732832	1.8522891e-05	0.0	0.0	0.00047025734	0.0	0.0002916361	0.00018139236	0.000487771	0.0008653017	0.0	0.0005682983	1.5656471e-05	0.25085762	0.0	0.00013969638	0.0007392611	0.00071887235	0.0	0.0	0.07074622	0.0007381336	0.0	0.0	0.0023945826	0.0	0.0	8.107461e-05	0.00085554924	0.0	0.0	0.00027644815	0.0023948448	0.00013245095	0.000306798	0.0	0.0	0.43201268	0.0004895002	0.005471356	0.0038845832	0.00079228845	0.00063546177	0.0014011175	0.00037325424	0.0	0.0022684422	0.0011135226	2.5772095e-05	0.00030906298	0.0012653769	0.0009055439	0.0006189421	0.0003669436	0.0	0.0002733102	0.0017878544	0.0011554458	0.0	0.0009735448	0.029159019	0.00073226856	0.0	4.792919e-05	8.800891e-06	0.0	0.0009424384	0.00013134765	0.0	0.0	0.0	0.0	0.0023656378	0.00053595495	0.0	0.0	0.028609792	0.008948661	1.7773598e-05	0.00029687784	0.0	0.009520913	0.0034134616	0.00034677182	0.0	0.0	0.0010847389	6.3200125e-05	0.0	0.00031261024	0.0	0.40462163	0.0	0.009069648	0.0005657415	0.023619046	2.2791894e-05	0.0	0.19657345	0.19004568	0.011799696	0.0006957353	0.0	0.0032503817	1.3020085e-05	0.0026107186	0.00010988125	0.0	0.0	6.712274e-05	2.3909834e-05	3.066894e-05	0.00013446799	0.00232911	0.0029577902	0.0011230031
100.0 µg/mL CFG-384-Sp20	0.0	0.007954614	0.0	0.3434491	0.00028262933	0.025497735	0.0010204997	0.36338443	0.0007753874	0.30519062	0.0	0.0022139442	0.00027125695	0.00015550789	0.0005484563	0.00051878433	0.0	0.0037429226	0.005248184	0.00043535847	0.011857508	0.6273239	0.16990699	0.2425437	0.0005692375	3.0060139e-05	0.0028682307	0.039800085	0.00064077525	0.00035667655	0.0031164102	0.0004668016	0.00022861802	0.0020548296	5.306902e-05	0.0007084294	0.0019512186	0.00084679277	0.013068618	0.00053137867	0.0032801072	0.0	0.0006076698	0.00043807732	0.0009436671	0.0	0.00016625164	0.0002559908	0.0009128973	0.00025965294	0.00022032482	0.012363074	0.0022937472	0.0008256991	0.0003762268	0.004266208	0.00034460254	0.18241492	0.03138975	0.0039406596	0.0004157023	0.00019685262	0.00059718074	0.0007005258	0.0038187054	0.0012187167	0.15000728	0.16335073	0.0015834313	0.00027992227	0.32608575	0.011436458	0.0031170857	0.0011094032	0.0024706633	0.0003763148	0.051382013	0.0002821786	0.049793057	0.010837329	0.00012593168	0.0	0.37409166	0.59821695	0.00050365034	0.00033357544	0.0005177007	3.7941023e-05	0.0052491794	0.0005692242	0.19274388	0.0035755883	0.004209031	0.00092953857	0.00016522521	0.0005274715	0.008996856	0.032775618	0.0	0.0	0.0	0.0011559938	0.0002504682	0.0030650862	0.0019238153	0.00034167146	0.00032615784	0.02773839	0.057328686	4.130239e-05	6.380243e-06	0.00019521432	0.024967656	0.0	0.00014544312	0.036929842	0.00052363763	0.009820875	0.0332994	0.00047127414	3.1951582e-05	0.0	0.002351273	0.0	0.025582405	0.00012827448	0.032898434	9.268004e-05	2.7300019e-05	0.004241966	0.0019647523	0.018294442	3.1082487e-05	0.04369193	0.0011995238	0.00012583846	0.09467609	0.017286945	0.0005933741	0.00014140559	5.4224754e-05	4.1610525e-05	0.00012651835	0.002284254	0.12740964	0.036988437	0.00065000716
100.0 µg/mL CFG-385-Sp20	0.012630382	0.0044416613	0.5958778	0.39237934	0.109133035	0.19820659	0.007644346	0.50062335	0.00040165763	0.28161302	0.0	0.0026367838	0.0036628228	0.001231263	0.0007199115	6.627075e-05	0.0	0.0016785939	0.0024205	0.0042888643	0.0075387456	0.5785947	0.1486615	0.19710067	0.00013512275	9.359814e-05	0.00075473497	0.027723487	0.0026553436	0.00014403067	0.0010058337	0.0012253737	0.0	0.020183813	9.817576e-05	0.0017281636	0.0077686836	0.0007363058	0.017283749	0.00057707215	0.0	0.0	0.10053354	0.00050898636	0.0	7.385611e-05	0.00022324758	0.00019957504	0.61945546	0.001013001	0.4365006	0.46082187	0.0019427388	0.003011485	0.064287566	0.004018025	0.00092723226	0.21798347	0.25150415	0.0019442876	0.16963673	5.9510203e-05	0.0014209088	0.0005703436	0.0016410848	0.0005359088	0.34111175	0.3426079	0.00082162936	0.003934408	0.48504597	0.055468947	0.0026364399	0.00027948286	0.0018008577	0.0441885	0.04401536	0.0007288758	0.13203643	0.013833081	0.003784555	0.0	0.15373906	0.46831396	0.000113915805	3.945219e-05	0.00032472317	7.8379286e-05	0.0016235535	0.00015530529	0.32259688	0.0015176864	0.003595607	0.00019058587	2.2941922e-05	0.0	0.002133728	0.0120414235	0.0	0.0	0.0	0.0030257972	0.31833437	0.0022923923	0.00073163334	0.049725246	0.0013356447	0.48703548	0.07256997	0.00013451556	1.3049273e-05	0.00684476	0.02868136	0.0	0.00052368507	0.035080194	0.00030738808	0.010159831	5.0722363e-05	8.3242696e-05	0.0	7.857123e-05	0.0016834678	0.0	0.026621765	0.0005472855	0.01800867	1.1575953e-05	0.0	0.0023458642	0.005430254	0.05703949	2.6449145e-05	0.010199762	0.0045078904	0.00049218215	0.061900277	0.0023754041	0.00015979061	1.2101564e-05	3.6186528e-05	1.4129538e-05	0.00015637648	9.28514e-05	0.016907353	0.013684543	0.00060999306
100.0 µg/mL CFG-386-Sp20	0.004041789	0.0062885936	0.0	0.005619872	0.0	0.007325231	0.0036192604	0.15593173	0.0020072504	0.0007833151	0.0	0.004507313	0.00032277076	0.0	0.00022537126	0.0011085384	0.00021802184	0.0	0.0	0.0002712825	0.00245227	0.005589694	0.004272401	0.0037993735	0.00026061005	0.00033892773	0.00020547518	0.0	0.000109354194	0.0	0.0002975386	0.00016203224	0.0002031593	0.0010592581	0.0013487107	0.00011908808	0.0016474567	0.0003188848	0.00089880504	0.0003388957	0.000922011	0.0	0.0	0.00079529977	0.0	0.00015035618	0.00010798024	0.00011186557	0.016981238	0.00069703336	0.00035839426	0.033097234	0.00087703293	0.0042551383	0.0013824987	0.00017927334	0.00021936865	8.051593e-05	0.0010619413	0.00096065656	0.0069278334	0.00023719271	0.00045248333	0.0021553603	0.0013384944	0.0014255836	0.0042638658	0.0033469403	0.007811146	0.0005056519	0.09839097	0.00058086653	0.0011003112	0.00031649513	0.0025847324	0.00019852913	0.0004068249	0.0017853086	0.00023741106	0.0011171822	0.0	0.0006792809	0.0034496533	0.006441146	0.00584137	0.0	2.1663733e-05	0.00074443454	6.1411454e-05	2.901458e-05	0.042254094	0.0	0.0	0.00034378446	0.0002570509	0.00028108337	0.0005352367	0.001594283	0.0	0.0	0.0	0.00059113395	9.8752986e-05	0.0018080189	0.00055889663	0.00023005858	0.0	0.0382931	0.013527776	9.734166e-05	0.0	0.00012120681	0.003046643	0.00020957922	0.00015853073	7.8966455e-05	2.3488485e-05	0.0023221667	0.0	0.0	4.1877716e-05	0.0	0.01260925	0.017547328	0.036703464	0.00017305242	0.027318073	9.331993e-05	0.00010646006	0.003070778	0.00884428	0.021492573	0.0074524563	0.0019449784	0.0006773213	2.8524695e-05	0.0	3.0556716e-05	4.6868854e-06	0.00019484627	0.00027099086	0.00026535403	0.00016994696	0.000985121	0.0011490709	0.025258908	0.002243225
100.0 µg/mL CFG-387-Sp20	0.0	0.0152051505	0.0	0.6702877	0.0007338779	0.30659872	0.034697026	0.0003360335	0.0022761058	0.49739626	0.0	0.0	0.08802541	0.0021267617	0.000650296	0.0005507301	0.0	0.00058477186	0.0005255503	0.0011640862	0.0008551377	0.3427602	0.08814364	0.6040057	0.00055316667	0.3871354	0.018259138	0.04871469	0.0036055949	0.00018652041	0.01852558	0.0007073245	5.5021068e-05	0.0020975366	0.3694251	0.0146873165	0.15432435	0.000634892	0.104987845	0.0	0.00036247348	0.0	0.41632968	0.0012085785	0.0019445308	0.00046486955	0.00021989587	0.00063582545	0.0	0.0008647603	0.00015759785	0.5649886	0.0016859559	0.0020664074	0.01323633	0.0041090534	4.975571e-06	0.00016271688	0.09670037	0.0010265692	0.0036202308	0.00054320163	0.018772798	0.29987705	0.006148461	0.00022165457	0.34263557	0.39294457	0.004901085	0.041467667	0.0012750739	0.13783967	0.0	3.605006e-05	0.00048873527	0.009228775	0.29187813	0.0021307373	0.0061954237	0.0037075332	0.027911315	0.013880987	0.4847266	0.5445033	0.00024012775	0.00012733926	8.169107e-05	0.00020579266	5.7848647e-06	0.00016155117	0.00040642632	0.00017504551	0.0011770006	0.21389157	1.2124146e-05	0.0	0.13134131	0.16541862	0.0010086502	0.0	0.0	0.0005799843	0.0009789466	0.0065267347	0.00012738528	0.16968118	0.6007292	0.5021284	0.016336644	0.07622906	0.0001725275	0.0014663612	0.0	0.0	0.0004039433	6.1485414e-05	0.00016800426	0.0043957364	8.362936e-06	2.734251e-05	0.0	0.001721	0.0042545605	0.0	0.02635421	0.0002148355	0.0	0.0	2.2184788e-05	0.019208955	0.034545466	0.14918393	0.08200423	0.00031452256	0.21155296	0.0	0.10645941	5.7448415e-05	0.0	0.00012755569	0.0	0.00029322767	0.0	1.12782745e-05	0.046516538	0.08145405	0.00074541924
100.0 µg/mL CFG-388-Sp12	0.0	0.0	0.0	0.50762904	0.0729457	0.015437086	0.0020272313	0.0	0.00011551565	0.18457808	0.0	0.0	6.812068e-05	0.00016595566	0.0	0.0	0.0	0.0	0.0	9.929659e-05	0.00018801886	0.26123834	0.033502888	0.46887568	0.004673333	0.0002925652	0.030738447	0.0	0.0032679318	0.0	0.057215177	4.7289268e-07	0.0	0.0	7.553553e-05	0.008753993	0.044767506	0.0056575574	0.16340694	0.0	0.0005245184	0.0	0.28337055	0.000116046635	0.00045224975	0.0	6.60777e-05	0.00019463328	0.0009120506	0.0004851924	0.00036479993	0.46563277	0.0	0.0010660114	0.0076181414	0.00404587	0.0	0.0	0.0007655319	0.0016719946	0.0	0.00033560835	0.058890406	0.0	0.0	0.003064713	0.53671086	0.59124625	0.008320804	0.23945068	0.00012297867	0.06323249	0.0002841886	7.5974276e-05	0.0036648824	0.005467242	0.0	0.00012256722	0.0599955	0.11842051	0.00067006494	0.0	0.00884985	0.096551426	0.0	0.0	0.0	3.8784234e-05	0.0	0.0	0.00040592314	0.0	0.0	0.0020154205	0.0	0.0	0.11070447	0.25290003	0.0	0.0	0.0	0.0	0.0	0.0051358487	0.0	0.575505	0.0	0.28077477	0.026866602	0.0	0.0	0.0	0.0	0.0	0.00028023426	0.0	1.1384842e-05	0.00012555599	0.0	0.0	0.0	0.00023450147	0.014750339	9.9003664e-05	0.033678565	0.000616108	1.9061334e-05	4.497757e-06	2.4572433e-05	0.038860813	0.109419055	0.0139211835	0.0	0.0	0.14370672	0.0	0.044927713	4.085858e-06	0.0	7.355255e-05	8.2061615e-06	0.0	0.0	0.0042401114	0.0106069725	0.1347397	0.0
100.0 µg/mL CFG-389-Sp22	0.075696945	0.009513302	0.0	0.66668385	0.00015402869	0.0	0.0032283124	0.15696321	0.008335356	0.019778114	0.0	0.0035362043	1.3002726e-05	9.016091e-06	0.00035649136	0.0016354368	0.00095283723	0.0019310009	0.002241051	0.0019158387	0.026485704	0.3668597	0.067770265	0.48785305	0.00062928826	0.0003364994	0.009176184	3.028002e-05	0.00019101663	0.00057741656	0.010372986	0.0016093885	0.0004170521	0.0010471684	0.0005296107	0.2911295	0.21036753	0.004704631	0.042078294	0.00032169436	0.0015168425	0.0	0.0011420443	0.0002944878	0.005276163	0.0002924546	0.0032988666	0.0007413898	0.0008419795	0.00034792075	0.0004040983	0.022371676	0.0048762155	0.24312194	0.0	0.003311401	0.0014697161	0.0002729182	0.022978745	0.008694102	0.0	0.0005227515	0.0010066543	0.0011328473	0.0046206056	0.0018669469	0.0394522	0.045589484	0.014040503	0.017583149	0.18745112	0.0068694963	0.0037679118	0.00027577174	0.0063747284	3.5432928e-05	0.015750162	0.000827113	0.005609656	0.0402423	7.6493525e-05	0.0003284707	0.0017156542	0.002722406	0.0010167406	8.437097e-05	1.0584236e-05	0.00042662007	0.02329336	5.342028e-05	0.1063244	0.001459762	0.003073282	0.0032882986	0.00019263163	0.00053150754	0.025953421	0.09528214	0.0	0.0	0.0	0.00061701506	0.0011815189	0.002168428	0.0021744766	0.00011719105	0.0008146304	0.40843782	0.2644729	0.0002533869	0.0	0.0	0.18106832	0.0	5.947815e-05	0.0	0.00056437956	0.101946786	0.00018868943	0.0005379023	0.00013529164	0.0	0.052827016	0.00034912842	0.13529727	5.3307813e-05	0.09365629	0.00014070935	3.881665e-05	0.026275963	0.04432915	0.024325572	5.0249346e-05	0.09918401	0.0072173253	6.9459544e-05	6.0192237e-05	0.0	0.00015144893	0.000576357	0.00030515634	0.00032474488	0.00039334586	0.00238563	0.00024296845	0.18598865	0.0018610877
100.0 µg/mL CFG-390-Sp21	0.023456505	0.0	0.1814235	0.0	0.0	0.0	0.0	0.0	0.0	0.32507753	0.61034137	0.0015314039	0.0	0.0	0.34129512	0.0	0.0	0.0	0.0	0.0	0.0	0.0	0.0	0.0	0.0	0.0	0.0	0.0	0.0	0.0	0.0	0.0	0.0	0.0	0.0	0.0	0.0	0.011355623	0.0031138428	0.0	0.0	0.30968162	0.0	0.0	0.0	0.0	0.0	0.0	0.0	0.0011151214	0.0	0.000885958	0.00467715	0.0	0.00020767513	0.008212398	0.0	0.0	0.000100742946	0.010911181	0.0	0.0	0.0	0.0	0.59388506	0.0	0.0	0.0	0.0	0.0	0.0	0.0	0.0	0.0	0.0	0.0	0.6437627	0.26177114	0.0	3.1523883e-05	0.0	0.0	0.0	0.0	0.0	0.0	0.0	0.0	0.0	0.0	0.0	0.0	0.0	0.0	0.0	0.0	0.0	0.0	0.0	0.0048565306	0.0	0.0013105354	0.0	0.0	0.34888938	0.0	0.0	0.0	0.0	0.0	0.0	0.0	0.0	0.00015033246	1.7006747e-05	5.972439e-06	0.0049460353	6.131194e-05	0.0	0.0	0.0	0.0	0.00049096596	5.674728e-05	5.3557455e-06	0.0	0.0	0.0	1.0281539e-06	0.0	0.0	0.0	0.0	0.0	0.0	0.0	0.0	6.7410115e-06	0.0	5.4494645e-05	0.0	0.0	0.0	0.0	0.0	0.0	0.00036169597
100.0 µg/mL CFG-391-Sp21	0.0022212812	0.0	0.46679732	0.0	0.0	0.0	0.0	0.0	0.0	0.59053546	0.6212029	0.0	0.0	0.0	0.36208352	0.0	0.0	0.0	0.0	0.0	0.0	0.0	2.6690155e-05	0.0	0.0	0.0	0.0	0.00022135187	0.021403456	0.0	0.0	0.0	0.0	0.0	0.0	0.0	0.0	0.26101625	0.005059535	0.0	0.0	0.32090655	0.0	0.0	0.0	0.0	4.8074697e-05	0.0	0.00014898388	0.0	0.0	0.0009993584	0.007842599	0.0	0.0	0.08242069	0.00015451765	0.0	0.0	0.09603016	0.0	0.0	0.0	0.0	0.6097038	0.0	0.0	0.0	0.0	0.0	5.5293995e-06	6.9314905e-05	0.0	0.0	6.891315e-05	0.0	0.460551	0.15133561	0.0	1.7204064e-05	0.0	0.0	0.0	0.0	0.0	0.0	0.0	0.0	0.0	0.0	2.2785987e-05	0.0	0.0	0.0	0.0	0.0	0.0	0.0	0.0	0.015780143	0.0	0.0028623894	0.0	0.0	0.7726255	0.00018863025	0.0	0.0	0.0	0.00033820677	0.0	3.993628e-05	0.0	0.0	0.00010744954	0.0	0.008904283	0.0	3.0428957e-05	0.0	0.00020564439	2.7623013e-05	0.0	0.0	0.0	5.1150313e-05	0.0	9.310516e-06	0.0	0.0	1.069008e-05	0.0	9.268145e-06	0.0	0.0	0.0	0.0	0.0	0.0	0.0	9.98247e-06	0.0	4.7251917e-05	0.0	0.00035287204	6.394751e-05	0.0011342581
100.0 µg/mL CFG-392-Sp21	0.0	0.0	0.0	0.001752992	0.00026159323	0.008224296	0.0	0.66153324	0.0	0.0019719582	0.0	0.00012926145	5.8407662e-05	0.003870235	0.0	0.0	0.0	0.0	0.0	0.0	0.0034555274	0.0	0.0	0.0033161205	0.0	0.00035390886	0.0	0.031563975	0.0	1.777361e-05	0.0	0.0	0.0	0.0	0.0	0.0	0.0	0.0031926746	0.0	0.0006416596	0.002015358	0.0	0.0	0.0	0.0	0.0	0.0	0.0	0.0	0.00054922287	0.0	0.27590966	0.0	0.00033617413	0.00097112637	0.0013030599	0.0	0.06343595	0.0	0.00028784087	0.00025603076	8.829868e-05	0.005377356	0.0	0.00033830118	0.00015890475	0.0	0.0	0.00045435948	0.08269349	0.4166465	0.02093008	0.0	1.9489944e-05	4.673593e-06	0.02207774	0.0	0.0	0.09716032	2.014024e-05	3.7241054e-05	0.00028703685	0.18678524	0.27860138	0.0	0.0	0.0	9.607807e-05	0.0	0.0	0.34610963	0.0	0.0	0.37070417	0.0	0.0	4.5588335e-05	0.0	0.000112173	0.0	0.0	0.0	0.00090657914	0.0	0.0	9.8649994e-05	0.0	0.0	0.0	1.7659639e-05	2.3499808e-07	0.0	0.0	0.0	8.297963e-05	0.048408333	3.3201138e-06	4.284852e-05	6.113398e-06	0.0	0.0	0.0	0.0	6.382783e-06	0.0	2.941887e-05	0.0010834693	1.8986399e-05	5.0212446e-05	0.0	0.0	0.00058626075	0.0	0.0	0.017024107	3.6400997e-05	0.044491086	0.012032633	0.0	0.0	0.00015139062	0.0	0.0	0.0001750707	0.00031137475	0.0006311918	0.00013147149
100.0 µg/mL CFG-393-Sp21	0.03206379	0.0	0.0	0.12013533	0.3384635	0.31294373	0.024074584	0.017346779	0.0	0.2745354	3.9410577e-05	0.0	0.00071037194	0.03721841	0.00013120094	0.00041319488	0.0	4.4263306e-05	8.095416e-05	0.00013635374	0.0045637293	0.5902841	0.26899806	0.07337571	0.0	0.0	0.0002528477	0.00022112422	0.36459443	0.0001252234	0.0010002261	0.00027328296	3.5029945e-05	0.012933765	0.0	0.003738299	0.00029760774	0.047859598	0.004710809	0.00021940809	0.0033813433	0.0	0.40977323	0.009006354	0.0	0.0051943725	8.66128e-05	0.00080765807	0.0	0.0	0.00045243153	0.72377104	0.0	0.0001912507	0.15534759	0.011822764	0.00091844384	0.008811722	0.33873382	0.051032085	0.0	0.00011067007	0.6317852	0.005590846	0.00021118321	0.0	0.5035384	0.5640678	0.00455964	0.49132165	0.07488134	0.20657822	6.0481293e-06	1.1369051e-05	0.0	0.30387267	0.008378499	0.002244574	0.13707973	0.0011643865	0.017296195	0.045881346	0.14221291	0.54602855	5.692887e-05	8.073453e-05	0.0	1.7600689e-05	0.0	0.00026457518	0.016374202	0.0	0.0002854418	0.1550692	9.5399606e-05	3.0051242e-06	0.0044679986	0.037694886	0.0016986302	0.0	0.0011885964	0.005831711	0.00021226158	0.0	0.00013574134	0.085428484	0.0003691317	0.56614554	0.0	0.0	0.016724937	0.05294855	0.0	0.0	0.0	0.0	0.00035891	0.004353513	1.9029418e-05	0.00016747603	0.0	0.0	0.002670351	0.0	0.011912941	2.3735907e-05	0.0	0.0	1.3873744e-05	0.0035701566	0.0043170755	0.08626078	8.255553e-05	0.0	0.4140088	0.0	0.08737422	0.00013802217	0.0	0.032946106	0.03282804	0.0	0.010815978	0.09159625	0.0023521616	0.00086428656	0.0034786095
100.0 µg/mL CFG-394-Sp20	0.029170066	0.0	0.0	0.19608143	0.00044278678	0.15366867	0.00063879736	0.0	0.0	0.71816707	0.00048038177	0.006775618	0.0946109	0.0	0.002827156	0.0	0.0	0.15220478	0.10680376	0.0	0.0020983026	0.18450649	0.012134932	0.11913703	0.0	0.078158215	6.615524e-05	6.140094e-05	0.00062818633	0.03893019	0.00023018422	0.3662616	0.4024526	0.0	0.0	0.0011612506	0.0031361054	0.00027709597	0.007123569	0.0	0.0	0.0006105749	0.42958772	0.0003788375	0.0	0.0	0.00024803568	0.0007348573	0.6658831	0.5528887	0.00012416257	0.097954266	0.0	0.0013765761	0.063120134	0.0028249435	0.000117925236	0.0	0.056952912	0.0008800851	0.0	0.00021035706	0.006466299	0.006202215	0.047303837	0.6142959	0.26156306	0.2522151	0.37748232	0.00084286043	0.31158045	0.0062033357	0.09545979	7.302965e-05	0.33877823	0.0004261327	0.4158417	0.0046677273	0.00042929518	0.0065750466	0.00017047791	0.18063065	0.16925776	0.1492994	9.6096446e-05	1.1364917e-05	0.00027773654	0.0012236933	0.0005791364	0.00095012784	0.002377004	2.0469535e-05	0.018991904	0.0	0.0	0.0	0.00052501645	0.0029189195	0.00095546094	0.0	0.0	0.014780466	0.00013054095	0.0011161817	0.033369992	0.071048595	0.0	0.4996642	0.0012073653	0.0	0.00018574753	0.0	0.0	9.89491e-05	4.332266e-05	0.048327927	0.002420017	0.008868508	9.691419e-05	0.0	4.46324e-05	0.0	0.26307386	0.026127322	0.027981741	0.0	0.5361028	0.0	5.8604775e-05	0.4194519	0.49572447	0.009135304	0.30226222	0.00023965872	0.05907756	4.202373e-05	0.054551966	0.00017510382	0.0	5.8536854e-05	8.508495e-05	2.945729e-05	0.0	0.0	0.052410845	0.0006886763	0.0006685695
100.0 µg/mL CFG-395-Sp20	0.00026345882	8.268468e-06	0.0	0.39927423	0.00028226097	0.2186917	0.0063085165	0.017779356	6.72707e-05	0.49291438	0.00010963563	0.0014382078	0.18595469	4.5744728e-05	9.849241e-06	0.0	0.0	8.132539e-05	0.00045149864	0.000190634	0.0018326112	0.40767586	0.08207263	0.23866194	7.0493064e-05	0.18852003	0.0001062319	0.2090526	0.007642223	0.0	0.0010149413	0.0	0.0	0.001937884	0.41508755	0.0010482116	0.0033186632	0.0015151444	0.012461372	0.0	0.0004446743	0.0	0.50383556	0.0	0.0029153337	0.00015742776	0.00045666363	0.0033661812	0.17106467	0.19173814	0.0	0.40805492	0.0009954607	0.0038434195	0.0050500548	0.009231924	0.0	2.326249e-05	0.14558543	0.0009518674	0.0	2.625185e-07	0.0	0.17176512	0.0035382241	7.20049e-05	0.367378	0.36491895	0.0038062013	0.002641184	0.32893002	0.010460075	0.00015637267	7.531631e-06	0.0001610792	0.00038180102	0.092471056	0.0019532575	0.0037982222	0.0060432297	0.00013779962	0.6818623	0.4863393	0.5894657	0.00014140418	0.00015122921	0.0008224578	0.0	0.00011538035	0.0001689638	0.0015655763	0.0003866022	0.0030894103	0.0	0.0	0.08157421	0.00079706544	0.0053820657	0.0066602547	0.0	0.0	0.26183018	0.0	0.0022172146	0.0006664399	0.05415976	0.5803958	0.49578592	0.008520709	4.72845e-05	6.0215563e-05	0.0002890908	0.006084096	0.00020697009	6.900502e-05	0.0	3.0462568e-05	0.010150866	6.3836014e-05	0.00029467448	1.5206259e-05	0.00011585865	0.0009985816	7.311309e-05	0.03068686	8.885062e-05	0.0	5.4130993e-05	9.1841444e-05	0.0037334422	0.00411645	0.018619377	0.26652858	0.0015280384	0.016907467	0.0	0.10720931	0.00084459153	0.0	5.361792e-06	0.0	0.0	4.419742e-05	0.0002394804	0.014912322	0.0077865114	0.0
100.0 µg/mL CFG-396-Sp20	0.000110917914	0.0	0.0	0.19912814	0.00029055885	0.0017338424	0.005862764	0.17710268	0.0013297478	0.009104565	0.0	0.0033693796	0.0001450816	0.00096980773	0.0	0.0	0.0	0.0	0.0	0.0008167244	0.0021781567	0.009187516	0.009586756	0.1163417	0.0	0.0879434	0.0	0.0	0.0	0.0064936574	0.0	0.0009842827	0.0	0.00010530235	0.16455932	0.0	0.00020303066	0.00036596143	0.00084980915	0.0006209762	0.0	0.0	0.0010158522	0.000305461	0.0057107904	0.0	0.0	0.0	0.004481091	6.72773e-06	0.00025756969	0.461085	0.0021352482	0.0031308834	0.00033098218	0.0008411247	0.00071189203	0.00012111472	0.00042631195	0.0018746692	0.0007012813	0.0	0.0005585426	0.12151491	0.0029654352	0.00050327193	0.004650724	0.0037412806	0.001716908	0.0030293541	0.17972209	0.077761434	0.0003695835	1.35808305e-05	0.0005456041	0.00053743256	0.027545474	0.00076198863	0.0051090913	0.00067551556	0.0047931536	0.00022937791	0.0024869568	0.0024241388	4.375871e-05	7.178486e-05	0.00019190785	0.00037258107	0.002967394	0.0	0.034874346	0.0	0.000264255	0.0019984285	0.0007691675	0.00074888807	0.0017480407	0.0002876906	0.0	0.0	0.0	0.0	0.0	0.0012505176	0.004430048	0.0010865382	0.00080246176	0.5030078	0.028790917	1.7505234e-05	0.0002769407	0.00019372767	0.02991974	0.0005720432	0.00024117125	0.00090519193	0.000127181	0.008197274	0.0	0.0	0.00012610105	2.9451303e-05	0.0044828844	0.0	0.032840837	0.0	0.0050042775	0.0	0.0	0.0037882782	0.0024605184	0.011328972	0.00011617248	0.000649482	0.01888049	6.401486e-05	2.2251084e-05	0.0	2.8204408e-06	0.00058053253	0.00041319613	0.00061830244	0.00028608678	0.0010212194	0.0054143	0.0035497586	0.0022988727
100.0 µg/mL CFG-397-Sp20	0.00011487056	0.008273408	0.0	0.12552331	0.00021297872	0.012273714	0.0	0.0	0.0	0.34889325	0.0	0.0	0.009734646	5.8017748e-05	0.00074092735	0.0	0.0	0.52405804	0.072657295	5.3891497e-05	0.0036951688	0.18948743	0.019782085	0.035750274	5.1981177e-05	0.004165182	0.0007567072	0.0	0.0003232939	0.00446097	0.00064821285	0.39039257	0.24748525	0.0007146885	0.0	0.00011205227	0.00022327836	0.00040368747	0.001387202	1.982745e-06	0.0	0.0	0.0	0.00060631405	0.00019799969	0.0	0.00011962755	3.320658e-05	0.5506435	0.44753727	3.100526e-05	0.0035430165	0.0011024083	0.0007018891	0.00011823517	0.0030684131	0.0008212205	0.0	0.009603485	0.0007342421	0.0	0.0002675298	0.00025720557	0.0	0.00088644517	0.58312815	0.11500273	0.16935164	0.4594343	3.4049375e-05	0.09630772	0.0002937089	0.022296473	0.0	0.017100967	0.0	0.60477823	0.00026569015	0.0	0.0018259116	0.0	0.0008688854	0.027615147	0.027075572	0.0	0.0	0.0	5.0831342e-05	0.00038565777	6.048011e-05	0.00018692462	0.0	0.103156365	0.0	0.0	5.656045e-05	0.0014195396	0.005714772	2.0616922e-05	0.0	0.0	0.01374147	0.0	8.401302e-05	0.006859415	0.0	4.976985e-05	0.051875595	0.0	0.00022020182	0.0	0.0	0.0	0.0	6.469876e-06	0.1162105	4.2327454e-08	0.0060523083	0.0	0.00011942751	0.0	0.0	0.10994659	0.037327867	0.019056354	0.0	0.6620515	4.7504735e-05	3.822495e-05	0.27917823	0.24314894	0.002153163	0.057599105	0.001524392	0.031608604	0.0	0.05911736	0.012953906	7.378163e-05	0.0	3.9577793e-05	0.0	1.5224269e-05	0.0	0.10260457	0.0034962115	0.00018491982
100.0 µg/mL CFG-398-Sp20	0.0029587173	0.0038537267	0.0	0.2412088	0.0	0.020117367	0.0	0.0	0.0013280492	0.073497586	0.0	0.027382769	0.05226665	1.7798229e-06	6.6161396e-05	0.0	0.0	0.0	0.0	0.0008869907	0.007850647	0.55759573	0.25917232	0.08556282	0.00019141157	0.07650123	0.001807726	0.093722515	0.0019004905	0.0	0.0013418087	0.0002498111	0.0	0.0027953077	0.2676296	0.00020790182	0.0032312393	0.00031055676	0.0048276624	0.0	0.0	0.0	0.0	0.00023770452	0.0034143834	0.0007312048	0.0	0.0	0.015779434	0.3122702	1.1514702e-05	0.013462431	0.00014419814	0.008140122	0.0074902987	0.0055861855	0.0	0.0	0.024585277	0.0017583246	0.0	0.0	3.725836e-05	0.12574083	0.000732655	3.8630744e-05	0.19716574	0.2681124	0.00060651824	0.00014253403	0.06905893	0.002341313	0.00028942912	0.0	0.00017487604	0.0	0.07530877	0.0	0.0	0.008540527	0.0	0.002423205	0.56629443	0.5786344	8.234018e-05	0.00013321795	6.6841756e-05	8.057799e-05	0.0028036805	3.2521093e-05	0.0005257225	0.0	0.0	0.00012717945	0.0	0.046034366	0.002261886	0.01630461	0.0	0.0	0.0	0.2483544	0.0	0.0015920047	0.0013594133	0.0	0.5833288	0.053615745	0.0	6.6042005e-05	0.0	0.00033049722	0.0050226995	6.0482238e-05	0.0	0.00012234776	0.0	0.008893468	0.0	0.0	5.161354e-06	4.0135666e-05	1.3724107e-05	0.0	0.031793382	0.0	0.0004309711	0.0	1.0280678e-05	0.0	0.00044789398	0.0035820608	0.027581723	0.035102822	0.0037189962	3.5436235e-05	0.06636038	0.021998873	0.0	0.0	3.777265e-05	5.4974753e-05	3.9753762e-05	0.0001452137	0.13858472	0.0019925672	0.0002677935
100.0 µg/mL CFG-400-Sp14	0.0	0.0011662821	0.0	0.0	0.0	0.0046638492	0.00010348695	0.0037129298	0.11209037	0.0002939925	0.0	8.6209606e-05	0.0	9.39638e-05	0.0	0.0	0.12259724	0.0	0.0	0.0	0.0	0.0	0.0	0.0	8.213628e-06	0.0	0.0	0.0	0.0	0.0	0.0	0.0	0.0	0.0	0.0	0.0	0.0	0.00013202013	0.0	0.0	0.15306245	0.0	0.0	0.25340372	0.02325713	0.0	0.0	0.0	0.0	2.6778214e-05	0.00011102607	0.0046270173	0.0	0.0	0.0	0.0023971256	0.0	0.0	0.0	0.0	0.0	0.0	0.0	0.0	0.0	0.00013866158	0.0	0.0	0.0038449867	0.0	0.00050763186	0.0001291289	0.0	0.0	0.0	0.0	0.0012057022	0.017267527	1.1162525e-05	3.8810205e-05	0.0	0.0	2.1788344e-06	0.007634162	0.0	0.0	0.0	0.0	0.0002206892	0.0	0.0	0.0	0.0	0.0	0.0	0.0	0.0	0.00572733	3.852926e-06	1.7423647e-05	0.0	0.0	0.0	0.0	0.00031876442	0.0	0.0	0.0	0.0	0.0	0.00013291679	3.2308206e-05	0.0	0.02779345	0.0	0.0011859998	0.00020565369	0.0001072535	1.3693251e-05	0.0	0.0	4.485646e-05	0.29348347	7.844541e-05	0.0	0.0	0.16613731	0.0	0.0027111007	0.10926821	0.010238641	0.00195697	0.0	0.00035782962	0.0	0.0	1.9499764e-06	0.0	0.0	0.00015671938	0.00011296466	0.00012973051	3.9696715e-05	0.0	0.0	0.00058659364	5.408452e-05
100.0 µg/mL CFG-401-Sp14	0.38449284	0.004564307	0.0	0.00082372304	0.0	0.0053476575	0.0	0.0	0.32570952	0.0012671256	8.517585e-05	0.0	0.0	1.0024005e-05	0.0	0.0	0.44052458	0.0022678939	0.0	0.0031055014	0.00014099154	0.00076285255	0.0	0.0042781215	0.0	0.00020607503	0.0	0.0	0.0	0.0	0.0017177841	0.0	0.000982157	0.0002307159	0.0	7.833203e-05	0.0013598792	0.00017053947	6.0762675e-05	3.8575155e-05	0.0	0.0	0.0	0.0	0.0	0.0	0.27439332	0.0	0.0	0.0	7.913216e-06	0.10231957	0.0007159738	0.00061706273	1.7281607e-05	0.0	0.14194559	0.0006033423	4.4450335e-05	8.5589796e-05	0.0	0.009499564	0.0	0.0	0.00010662019	0.0050545023	0.0	3.890607e-05	0.1835212	4.3903034e-05	0.0015230501	0.0014530258	0.01788361	0.0003322149	0.02076855	0.0	0.0006451221	0.002728478	0.0033379185	0.00015798394	2.8107876e-05	0.0	0.0009842453	0.0007511737	0.00014952423	0.0	0.00030932645	4.1988184e-05	0.0003766196	0.00031734558	0.0	0.009413286	0.00045613173	9.7911514e-05	0.0	7.8089615e-05	0.00082353887	0.0006814809	0.0	0.0	0.0	0.00020313458	0.0	0.002221013	0.0	0.00042379927	0.0	0.0031728616	0.012493608	0.00019715303	0.0	0.0	0.0045235027	0.005500185	1.8386532e-05	0.0	3.0048128e-05	0.0028691187	0.0	9.429556e-06	2.7763726e-05	0.0	0.08132978	0.002907744	0.00986097	0.0	0.546248	7.252751e-05	0.0	0.133014	0.06929839	0.0	1.4048669e-06	0.009449091	6.080491e-05	0.0	8.764077e-06	4.5652127e-06	0.0	0.00012658357	0.00012995132	2.5929998e-05	1.0518925e-05	0.00067993545	0.0	0.0063430187	0.0
100.0 µg/mL CFG-402-Sp14	0.0	0.0019255131	0.0	0.0	0.0	0.024000818	0.0010857732	0.19715916	0.048275307	0.0003854113	0.0	0.0073872027	0.00083032134	0.0002903824	0.0001437743	0.00670235	0.007735776	0.0	0.0	0.0013453879	0.0013527264	0.001228953	0.0010789358	0.0118648615	0.0	0.00034946474	0.0	0.0	9.385379e-05	0.00077794894	0.0	0.00011025525	0.00025845578	0.00072785025	0.0	0.002087602	0.00085096544	0.00017810121	0.0010362571	0.0004606702	0.0008824737	0.012242646	0.0002284631	0.0011143527	0.0015869878	0.000536053	0.0	9.89895e-05	0.00037090384	0.00048554956	0.00019988892	0.059859633	0.00060484395	0.0026157885	0.0	0.0016790578	0.0013070502	0.0	0.0029630451	0.000251308	0.0	0.000659108	0.00076079735	0.0	0.00034559597	0.0005756255	0.00014693261	0.0001638611	0.011753251	0.0003230923	0.073501505	0.00096983416	0.0033051483	0.0012085928	0.003432289	0.00014246751	0.0044220034	0.008730393	0.0043793945	0.00082954735	0.00016857895	0.0015450959	0.00034980322	0.00044254377	0.0001868737	0.00017067867	0.00038240137	0.00016039053	0.0021722626	4.313856e-05	0.011134753	0.0017750822	0.00048533268	0.0003782602	0.000120763354	0.00013056438	0.00014266036	0.0003543285	0.0	6.6702334e-05	0.0	0.000293947	0.00025471245	0.0031732512	0.0014249133	0.00048637053	0.00021800936	0.006831624	0.01239957	0.0	0.0	0.00010926636	0.0049121925	0.014153852	0.010611381	0.010007687	0.00012577571	0.0017675807	6.520344e-05	0.000353816	0.0	8.048448e-05	0.016120793	0.00061708095	0.0	5.994616e-05	0.1076306	0.00016893748	2.1396929e-05	0.015211834	0.007000546	0.040764026	9.588256e-05	0.0026724166	0.0007668919	0.0	9.564247e-05	0.001711152	0.0	0.00094041025	0.0017210686	0.00046992805	0.0010253806	0.006584443	0.0010638196	0.0012164289	0.00032148842
100.0 µg/mL CFG-403-Sp12	0.0032300306	0.006289877	0.08189315	0.32977062	0.010112933	0.010410925	0.0015998456	0.0011499473	0.0017039849	0.44467986	0.108793385	0.008658535	0.0	0.00062776497	0.070151396	0.0018247836	0.0076114633	0.18128787	0.057800625	0.0021924484	0.0005541198	0.12441992	0.010262261	0.095422655	0.0010716282	0.0013431439	0.0009125095	0.0010596724	0.0032172909	0.0013814508	0.00085602916	0.0040833224	0.0010125736	0.1295559	0.0012969107	0.0014763642	0.0006507327	0.000877443	0.0072285067	0.001011294	0.00067326514	0.01653265	0.0012912215	0.005856672	0.004167704	0.0034964997	0.001339391	0.0009454263	0.0042027687	0.0011130497	0.00017094145	0.21007657	0.005499447	0.0026770206	0.54450035	0.0026887273	0.0021905147	0.012561091	0.02085127	0.0013123001	0.0009056103	0.54525805	0.70844066	0.0018837502	0.11432188	0.0029012454	0.0032905382	0.004733654	0.0036624286	0.064791754	0.0051992144	0.11766933	0.3384913	0.008271962	0.3059544	0.00032444645	0.48030388	0.0	0.032275654	0.000104633946	0.0002427691	0.00018747611	0.025507672	0.057873454	0.00016943619	0.0	0.00019870624	0.00023240302	0.010854992	0.0001251278	0.0009251553	0.0006844683	0.029108146	0.014069541	0.002150701	0.0013179313	0.0009072319	0.0018418182	0.0018205201	0.017169222	0.08703207	0.019216795	0.00059978344	0.0028291699	0.66699076	0.0054954975	0.00017795664	0.51609993	0.007328952	9.423021e-06	6.664572e-05	0.00070784765	0.0033771847	0.0	6.178713e-05	0.00022818118	0.016982237	0.0056816363	0.00015594243	0.0002246549	0.0	6.652023e-05	0.00256717	0.016961034	0.01557773	6.192092e-07	0.61361617	5.6571986e-05	9.286312e-05	0.033905327	0.029558824	0.0027642117	1.3505486e-05	0.0	0.018015355	3.169241e-05	0.008472498	3.382997e-05	0.0009684977	2.1772823e-05	0.000114827715	2.951276e-05	4.8688184e-05	6.875372e-05	0.039532505	0.0022644647	4.288165e-05
100.0 µg/mL CFG-404-Sp0	0.0	0.018795885	0.0	0.0	5.0351933e-05	0.0	0.0	0.0	0.005371306	0.0	0.0	0.004077328	0.0017679866	0.0023934576	0.0	0.20096125	0.0	9.3671864e-05	0.0	0.0	1.4137519e-05	0.0	0.0	0.0010194075	0.0	0.0	0.0	0.0	0.0	0.0	0.0	0.22203463	0.0	0.0	0.0	0.00015464054	0.0	0.0	0.0	0.00010120495	0.0	0.0	0.0	0.0	0.0008228552	0.0	0.00074527285	0.0	0.0	0.00031546084	0.00012915816	0.090358295	0.4702151	0.00073604524	0.0	0.0	8.821246e-05	0.008554744	0.00015182444	0.0	0.0	0.0	0.014406599	1.760225e-05	0.0	0.0012021654	0.0001342053	0.00021451559	0.5107906	0.052553758	0.20788825	0.021382513	4.7947018e-05	0.0	0.00033232308	4.459296e-05	0.0	6.330226e-05	0.14167877	0.0	6.4104424e-05	0.00030055412	0.00011960609	0.002083484	0.00021697159	0.0	3.995197e-06	0.0	0.0003992673	0.0	0.00057379354	0.57834476	0.00017319625	0.24870932	0.0	0.0	0.0006427657	0.0	0.0	0.12692846	0.0	0.0	0.0	0.0	0.0	0.0	0.0	0.00090627815	0.0	0.0	1.2469778e-05	5.422982e-05	0.0	0.0003279877	3.3774464e-05	0.00018558199	0.0	0.00012550816	0.0	0.0	0.0	9.310243e-05	0.53511214	0.0	0.0	0.00028527528	0.0006489158	8.69702e-05	0.0002451687	0.22717725	0.24358231	0.0022998909	0.13920844	1.4339048e-05	0.077644214	0.0	0.06050669	6.65906e-05	0.0	0.0013071654	0.017242426	0.007535159	0.052736595	0.1177265	0.0014110057	0.0029238514	0.0011895521
100.0 µg/mL CFG-405-Sp0	0.0	0.0034333249	0.0	0.0	0.0	0.0	0.0	1.4606057e-05	0.0	0.579771	0.0	0.0	0.08770259	0.002684688	0.02262747	0.33814424	0.0	0.00044075845	5.1117577e-06	0.0008840629	0.00037401388	0.0	0.0	0.0	2.0718351e-05	0.0	0.0	0.0	0.024858342	0.0	0.00014763577	0.248506	0.03157885	0.0	8.606548e-06	0.0	0.0	0.26517445	3.5619598e-06	0.0	0.0	0.0	0.00022962989	0.0012431474	0.0	0.00013517897	4.1154788e-05	0.0	0.00076681824	0.0027973573	0.0	0.15055905	0.5955093	0.00010618267	0.0	0.1663204	0.0	0.0071394914	0.0	0.004053888	0.000918057	0.0	0.029456923	0.0	0.011652863	0.17677617	0.000100241676	0.0	0.53433174	0.05472265	0.22813874	0.03577555	0.0	0.00010115063	0.0	0.0	0.67948496	0.0	0.12443696	0.0	0.0	0.0073134312	0.1223802	0.30325794	0.0	0.0	0.0	0.0	0.000357074	0.0	0.0	0.5104079	0.0	0.30644605	0.0	8.2883176e-05	0.0	0.00011104278	0.0	0.20035662	0.0	0.0	0.0	0.003961573	0.0056656525	0.0	0.0	0.0	0.0	0.0	0.00043458786	0.0001626542	0.0	0.00013434717	0.0	7.531222e-06	0.0019823723	5.8617417e-08	4.1605934e-05	0.0	6.4732136e-05	0.0	0.49690035	7.2483504e-05	0.00086835737	0.0	0.0026716066	0.0	0.00039730754	0.24653748	0.25277054	0.00032928266	0.19270362	0.0	0.082822904	5.1726543e-05	0.09542399	0.0	0.0	0.0067700106	0.037666187	0.012951076	0.097899206	0.10028244	0.010391873	0.010533965	8.830877e-06
100.0 µg/mL CFG-406-Sp0	0.0	0.023810413	0.0	0.0	0.0012905416	0.09436399	0.0067643216	0.0	0.0011094614	0.38472718	0.0	0.00011925086	0.019134635	0.0050306004	0.0007243107	0.0	0.0	0.0010343576	2.6515709e-06	0.024042677	1.6982918e-05	0.0	0.0	0.0	0.0	0.0	0.0	5.3067182e-05	0.00047789447	0.026182245	0.0	0.0	0.0	0.0	0.0	0.0	0.0	0.39380682	0.005903649	0.00035434906	0.00011456962	0.0	0.0	0.0	0.0	0.0	0.00027992047	0.0	0.000798672	0.0	0.00012632138	0.6618521	0.02354459	0.0010133332	0.0013667349	0.09899044	8.824986e-05	0.00024419354	0.0	0.015627325	0.0018076967	0.0012225867	0.62569296	0.0010726112	0.0	0.0	0.0	7.043824e-05	0.00010409791	0.5793797	0.015557386	0.14096439	0.0	6.263074e-05	6.479632e-05	0.14476314	0.75722045	0.013322655	0.10573329	0.0	0.020575374	0.0003684721	0.5440623	0.5785561	0.0	0.0	4.696475e-05	0.0	2.2289933e-06	0.00045805404	0.00048845686	0.0	0.0	0.45618463	0.0	0.0	0.0	0.0	5.350575e-05	0.0	0.0	0.0070347264	0.0	0.0002427397	0.00026894588	8.464849e-05	0.0	0.0	0.0	0.0	0.063601054	0.0	0.0	0.0	1.1584289e-05	0.0010503397	0.00012367347	7.9898346e-05	0.0	0.00015406021	0.0	4.75493e-05	0.0044770455	0.0001281531	3.128818e-06	0.0	0.0001287233	4.3360385e-05	0.0005021201	0.0	2.3299359e-05	0.048885636	0.0	0.0	0.4217836	0.0	0.023933463	3.8141534e-05	0.0	0.0013203613	0.1395208	0.01061727	0.082261235	0.08845706	0.015313102	0.004295418	0.0003867483
100.0 µg/mL CFG-407-Sp21	0.0	0.0	0.0	0.0	0.0	0.0038560976	0.0	0.54561436	0.0008275887	0.0	0.0	0.0	0.0	0.004887313	4.2411855e-05	0.0003475117	0.0	0.0	0.0	6.11096e-06	0.00448965	0.010909757	0.0	0.00039773295	3.2632965e-05	0.0	0.0	0.00016012971	0.0	0.00020662254	0.00010842685	0.0	0.0	2.4128907e-05	0.0	4.3805692e-05	0.0	0.0	2.6289566e-05	0.00086820486	0.0014138232	0.0018874323	0.0	0.0	0.0	0.0	0.00018650311	1.7063985e-05	0.0	0.0005007042	4.3620003e-05	0.5402212	0.0027100532	0.0	0.0	0.0018290555	0.0	0.0	0.0	0.00012331686	0.0	0.0	0.38400972	0.00044985343	0.0	0.0005272544	2.7034846e-05	0.0018605404	0.0	0.22014356	0.29613492	0.06514459	0.0	5.3851876e-05	3.111557e-06	0.0038653067	0.002862523	0.0025687225	0.09985849	0.0	0.0051843934	0.0	0.23358776	0.5214235	1.15127705e-05	0.0	5.924621e-06	0.0	0.0	0.0	0.32080406	0.0026203112	0.0	0.2718597	0.0009286492	0.0	0.0	0.0	0.0	0.0	0.0	0.0	0.0	0.0	0.0	0.0	0.0	6.9167974e-05	0.0	5.1701696e-05	0.0	0.0	0.0	0.0	6.186716e-05	0.002039886	5.9617756e-05	5.546522e-05	0.0001740504	8.3111245e-06	1.0344418e-05	0.0	0.0	9.1762224e-05	0.00082484575	0.00026690855	0.011579254	4.687054e-06	0.00017507056	7.5826006e-06	0.0	0.0039961627	0.0	0.0	0.2603848	4.6703066e-05	0.036479183	0.0006063643	1.4460516e-05	0.0002617745	0.01947498	0.0024002152	0.031060074	0.010643071	0.0015974804	0.008503488	0.0
100.0 µg/mL CFG-408-Sp21	0.004228543	0.001686387	0.0	0.026965711	0.012091027	0.008860058	0.0	0.2938619	0.00012444699	0.19494534	0.0	0.0	0.0	0.0008536121	0.0004207969	0.0	0.0	0.0	0.00014950073	0.0	0.008250624	0.00015010234	0.0003549692	0.0114203375	0.0034007744	0.027361233	0.0	0.00015077653	0.0057073063	0.00024757624	2.0749694e-05	0.00017673048	1.7005812e-05	0.0	0.0005399736	9.089499e-05	0.00011121578	0.21954285	6.86243e-05	4.6327652e-05	0.0	0.0	0.0	0.0	0.0	0.0	0.0	4.387148e-05	0.0	5.271821e-06	0.0	0.49307922	0.0	0.0	0.0016611178	0.016307272	0.0	0.0002022314	0.0	0.014889588	0.0	3.0781754e-05	0.18527317	0.0	0.0011229503	0.00010182738	0.0002691423	0.0020241158	0.00021992839	0.06535505	0.2556475	0.051673736	0.00013243878	0.0	0.00021613485	0.009328971	0.6503184	0.0	0.0933584	0.0033428043	0.0010285549	0.0	0.042517837	0.056400333	0.0	0.0	0.0	0.0	2.6571597e-05	1.6815271e-06	0.17404658	9.890308e-05	0.0	0.014340873	0.0	0.0	9.514067e-08	0.00021950206	0.0001212243	0.0	0.0	9.832154e-05	0.00033402717	0.0	0.0	0.0006912107	3.123866e-05	0.011024986	0.0	0.0	1.3078527e-05	0.0	0.0	0.0	3.2674157e-05	0.08457061	0.0002539322	0.000568299	0.54161346	0.0	2.3575869e-05	0.0	0.00053726387	0.0	0.009514501	0.00011567236	3.0232839e-05	6.291428e-07	0.00040052403	0.0	0.00033126073	0.0035445176	1.34693455e-05	0.00018917363	0.10522897	0.0	0.015232529	0.00541451	0.0	1.5640431e-05	0.0012856168	7.5194043e-06	0.0005900299	0.034129087	0.002105612	0.007476556	0.0
100.0 µg/mL CFG-409-Sp21	0.0	0.0	0.0	0.0	0.002434909	0.005217829	0.0	0.44338414	0.0	0.028381841	0.0	9.029861e-05	0.0	0.0004365789	3.24357e-05	0.005645148	0.0	0.0	0.0	0.0	0.00017658442	0.0005103855	0.0002286628	0.0010530833	0.0051723677	0.09675136	0.0	0.0	0.0	0.0	0.0	0.0	0.0	0.0	0.0010345927	0.0	0.0	0.06125786	0.0018602827	0.0	0.0	0.0	0.0	0.0	0.0	0.0	0.0	0.0	0.0	0.0	0.0	0.56552756	0.0	0.0	0.0	0.0038806598	0.0	0.0	0.0	0.00021941216	0.0	0.0	0.02376215	0.0003893762	0.0	0.00022011397	0.00019609985	0.00027929424	1.8705852e-05	0.16079178	0.43084258	0.02092468	0.0	0.0	0.0	0.000992368	0.0072871214	0.0	0.03492642	8.653667e-06	0.0	0.0	0.006065467	0.009777792	0.0	0.0	4.0201718e-05	0.0	0.0	0.0	0.2422757	0.0	0.0	0.23724702	0.00039937694	0.0	0.0	0.0	0.0	0.0	0.0	0.0	0.0	0.0	0.0	5.13298e-05	0.0	0.0055087726	0.0	0.0	0.00031070816	0.0	0.0	0.0	5.3942117e-06	0.16712858	4.3457796e-05	0.0018534192	0.45785967	0.0	0.0	0.0	0.0	0.0	0.0055555957	0.0	0.0017271338	4.4247886e-06	0.00013480516	0.0	0.0	0.00037519864	2.3766854e-05	0.0	0.039481066	0.0	0.0	0.0071921074	0.0	2.8512346e-05	0.00016348212	0.0	0.00010659396	0.0072599966	0.00014443466	0.00025613862	0.0011516087
100.0 µg/mL CFG-410-Sp21	0.0034872666	0.010534172	0.0	0.0	0.0008668863	0.045978397	0.006289737	0.2228142	0.000104458835	0.0	0.0	0.0	5.206064e-05	0.002112878	7.974679e-05	0.2610681	0.0	0.00019888792	0.000101992075	0.0	0.00021881291	0.0	5.399339e-06	0.0	0.0	0.0	0.0	0.0	5.0321574e-05	0.0	0.0	0.0	0.0	0.0	0.0	0.0	0.0	0.0012422182	9.8543105e-06	0.00013609335	0.0	0.0	0.0	0.00022391508	0.0	0.0	0.0	0.00015780568	0.0	0.0	0.0	0.5421655	0.0024554753	0.0006595023	0.0015472749	0.0038947535	0.00013620376	0.0	0.0	0.0	0.0	0.0	0.5739194	0.00090418244	0.0	0.0	0.00029956776	0.0	0.0	0.37275967	0.32196027	0.10088442	0.0	0.0	2.5471278e-05	0.07220382	0.0033662952	0.0	0.14759406	7.240244e-06	0.011277891	0.0	0.4827145	0.46600914	0.0	0.0	4.245674e-05	0.0	2.0370206e-05	0.0	0.16943002	0.00036914222	0.0	0.40415755	0.0005527469	0.00011131257	0.00031525845	0.0	0.0	0.0	0.0	0.0016806694	0.0008632147	0.0	0.0	0.0	0.00014404638	0.0019055656	0.0	6.014868e-05	0.00053799804	4.6670433e-05	0.0	0.0	0.0	0.0	0.0	0.0	5.028385e-05	6.588374e-05	0.0	0.0	7.323693e-06	0.0	0.012910536	0.0	0.0	0.0021759272	0.0	0.0	0.0	0.025661774	0.0	7.411225e-05	0.37392533	0.0	0.040804725	0.00018947927	0.0	0.0004281268	0.017766401	0.0023974115	0.06021455	0.045710493	0.012148572	0.0016934356	0.0
100.0 µg/mL CFG-411-Sp21	0.009663055	0.0	0.0	0.14798126	0.31113407	0.36526892	0.030294444	0.00028185028	0.0	0.17057684	0.0	0.0	0.0028007112	0.020192266	0.0002647325	0.0	0.0	0.0014775874	0.00061859086	0.0011790296	0.044622686	0.6063825	0.24979666	0.14384218	1.4779866e-05	0.0	0.0016750658	1.561347e-05	0.39372244	0.0	0.0040462567	0.0007072983	0.0	0.062227316	7.914961e-06	0.0021347064	0.0020121776	0.020683287	0.009751057	3.232721e-05	0.00022474876	0.0	0.61772877	0.043481737	0.0	0.0068890564	0.0	0.0010989436	0.0	0.0	0.0	0.700453	0.00041050225	4.9309707e-05	0.16514067	0.0051750224	0.00028006625	0.00028081113	0.34886047	0.04321277	0.0	0.0	0.62819743	0.0	0.0044684876	0.0	0.49238297	0.5719105	0.00025968335	0.5603283	0.040537655	0.1989394	7.9864485e-06	0.0	0.0	0.2915674	0.076913685	0.00028736875	0.121065594	0.021416865	0.013451273	0.00022350215	0.35800856	0.6051442	0.0	2.8849385e-05	0.0	0.0	6.971277e-05	0.00015950261	0.0030011537	0.0	0.0	0.26769504	0.0	0.0	0.0058067017	0.0622487	0.0031523437	0.0	0.0049791206	0.006179497	4.338622e-05	0.0	0.0	0.0873824	0.00030876952	0.499108	0.0	0.0	0.0011110024	0.01809124	0.0	0.0	0.00022261788	3.609701e-05	6.190116e-05	0.0011216637	0.0	1.9539439e-05	0.0	0.0016572438	0.0	0.0	0.01985972	0.0	0.0	0.0	0.00010554107	4.8604875e-06	0.0	0.12483156	0.0	0.0	0.36455134	9.0999696e-05	0.021878177	0.0	0.0	0.036315516	0.06479986	0.00021515742	0.017144255	0.11945845	0.031639557	0.001237002	2.5380079e-05
100.0 µg/mL CFG-412-Sp21	0.0	0.0	0.0	0.1978637	0.000120269644	0.0	0.0	0.007930252	0.0	0.10453626	0.0	0.00026309592	0.0	7.330801e-05	0.0012225996	0.0	0.0	0.0	0.0	0.0	0.0027314695	0.595474	0.33896586	0.16202037	0.035741758	0.0067082923	0.002359948	1.1148112e-05	0.2889558	0.0	0.00019433466	0.0029202448	0.00030217593	0.0	0.028009793	0.00090702844	0.03975695	0.0019399391	0.012425751	0.0	0.0	0.0	0.012192944	0.0	0.0	1.8224348e-05	3.3144606e-05	1.5390027e-05	0.0	0.0	6.225121e-05	0.3418405	0.18789487	0.0	0.0	0.0046716374	0.0	0.00014404632	0.45697042	0.033748653	0.0	0.0	0.0	0.0	0.0014396409	0.054923583	0.5437088	0.6257774	0.55706805	0.0003852577	0.042306695	0.04531329	0.000119299824	2.7568269e-05	0.00041770213	0.0	0.026377125	0.32434323	0.0037733219	0.00026268064	3.7963662e-05	0.0	0.0	0.0	0.0	0.0	0.0	0.0	1.1594328e-05	0.0	0.0015652583	0.123320736	0.00029005317	0.00014895745	0.18042606	0.0	0.018698312	0.0452057	1.3001387e-05	0.0	0.0	0.0	0.0	0.0	0.0	0.025657725	0.00029704598	0.5427974	0.18676552	0.0	3.9159124e-05	0.0	0.047708508	0.0	0.0	0.0015479267	0.00054832513	0.00047614836	0.00020265875	0.0	0.0	2.4620373e-05	0.489262	0.0	0.0017802217	0.015431248	0.00042999978	0.0	0.0	0.2742825	0.2453491	2.1757562e-05	5.3621883e-05	0.00010646209	0.0030059905	0.0	0.0	4.9282503e-06	0.0	1.1367363e-05	6.072648e-05	7.165884e-05	4.472781e-05	0.00020563437	0.13526213	0.00011968347	0.0
100.0 µg/mL CFG-413-Sp0	0.012017217	0.00016709334	0.0	0.0	0.0	0.0	0.0	0.18956748	0.00021073918	0.0	0.0	0.003236067	0.0	0.00038187514	0.0	0.00029090914	0.0	0.0	0.0	0.0002516619	0.0	0.0	0.0014611912	0.00027240234	0.0	0.0	0.00025216833	6.893426e-05	0.0	0.0	0.00029271055	0.0	0.00012189773	0.0023350518	0.0	0.001238672	5.0644692e-05	0.0	0.0	7.333508e-05	1.4411542e-05	0.0	0.0	0.00020594438	0.0	0.0	0.0	0.0	0.0	0.001039045	0.0	0.0	0.0	1.6223015e-05	0.0	0.0	0.010362742	0.40420008	0.0	0.0005729136	0.0	0.0	0.0	0.0	0.00080230914	0.004480107	1.710417e-05	1.4957318e-05	0.00035182497	0.0004970964	0.27149984	1.5192061e-06	5.8433835e-07	0.0006263244	0.0010087207	6.7917965e-05	0.0	0.00011254012	0.09003763	0.0	2.6822649e-05	0.0	0.13731778	0.029816505	7.4283715e-05	0.0	0.0	0.0	7.9289974e-05	0.0	0.1640446	0.0	5.6028086e-05	2.3765668e-05	0.0	0.00010219578	0.00023227745	0.0	5.5793567e-05	0.0	0.0	0.0	0.0003581481	0.0	0.0	0.00019104134	0.0	0.0038599991	0.0	0.0	0.0	0.0	0.0	0.0	0.00047333835	0.16217081	0.0	0.00022525706	8.4394465e-05	0.0	0.0	0.0	0.0066972617	0.0	0.005181487	0.0	0.0004537457	0.0	0.0	0.0027520384	0.0045602005	0.0039755567	0.0013468132	0.0	0.019325877	0.0	0.05102364	0.00029712488	0.0	1.0206181e-05	9.707968e-05	1.5170899e-05	2.1482696e-05	5.5541263e-05	0.00079977245	0.00051173393	0.0
100.0 µg/mL CFG-414-Sp0	0.00070784695	0.027034035	0.0	0.0	1.9457046e-05	0.0	0.0	0.050376624	0.0	0.42825285	0.0	0.000957047	0.004592577	0.00015963086	0.010871481	0.0067277374	0.0	0.0010408337	0.0003154098	0.0	7.2448615e-06	0.0	0.0	0.0	0.0	7.382133e-06	5.4336713e-05	0.0	0.002546777	0.0	0.0	0.06126524	0.04039374	0.00058894395	0.0	0.0	0.0	0.059410505	0.0	0.0	0.0	0.0	1.4977418e-06	0.0	0.0	0.0	0.0	6.185871e-05	0.011530692	0.005954743	0.0	0.0010344692	0.04226986	0.0	0.0	0.036110967	0.009434054	0.38090843	0.0	0.00029408626	0.0	0.0	0.0	0.0	0.0076871794	0.17815533	0.0	0.0	0.40081155	0.0	0.26928237	0.00038610768	0.0	8.526168e-05	4.294544e-05	0.0	0.6252033	0.0	0.13929276	0.0	0.0	0.004993612	0.09005297	0.017853629	1.0977285e-05	5.945897e-05	0.0	0.00019938426	0.0	1.7964458e-05	0.111812785	0.09806422	0.0004752979	0.00012097352	0.0	0.0	0.0	0.0002623322	0.0	0.0	0.0	0.0	0.0	0.0	0.0006338808	0.0009072342	0.0	0.0024901296	0.008359213	0.0	0.0	0.0	0.0	0.0001097595	1.9253057e-05	0.08991253	0.0010327881	0.0	0.0	3.8295097e-05	0.0	0.0	0.2948822	0.0015984211	2.3268454e-05	0.00013990214	0.008571056	8.734428e-06	0.0	0.13606024	0.20357268	3.3510467e-05	0.18007363	0.00014697133	0.020428715	0.0	0.0965438	0.00027349588	0.0	0.0	4.7468795e-05	6.775093e-05	4.8483125e-05	0.00026638838	0.0076851384	0.0	4.167068e-05
100.0 µg/mL CFG-415-Sp14	0.0	0.003025163	0.0	0.0	0.0	0.008010484	0.00062828034	0.0	0.47468138	0.0	0.0	0.00033582124	0.0	0.00014935856	0.0002498246	0.00015087173	0.6033194	0.0	0.0	0.00046601152	0.00014340685	0.0	0.0	7.102307e-05	3.973717e-05	0.0	0.0	0.0	0.0	0.00010343209	0.017275365	0.0	0.0	0.0	0.0	3.8438026e-05	0.0	0.0	6.4718544e-05	0.0	7.872868e-06	0.0	0.0	0.0	0.0	0.0	0.0	0.0	0.0	0.0	0.0001290139	0.17235821	0.0	0.00037291792	0.0013456435	6.214947e-05	6.723591e-06	0.0	0.0	0.0	0.0	0.0	0.23720123	0.0	0.0	1.1013203e-06	2.1515476e-05	0.00078133674	0.003902599	0.21346708	5.477609e-05	0.043277983	0.000121395475	0.0	0.00033650766	0.008057421	0.0	5.7037043e-05	0.084913485	0.0	0.0029576477	0.001353033	0.21375051	0.4506312	0.0	5.7221805e-05	9.087701e-05	0.00011943107	8.951992e-06	0.0	0.0	0.00022373197	0.0	0.09988488	0.0	3.8666447e-05	4.5993296e-05	0.0003411734	0.0	0.0	0.0	0.00021096843	0.0	0.0048422706	0.0	0.0	0.0	0.003501264	0.0	0.0	0.0	0.0	0.0	0.0	0.0	0.0	0.0	0.0	0.0	0.00014314146	5.697216e-05	0.0	0.0034539106	0.0	0.01613982	8.409817e-06	0.0046340693	0.0	0.0011541755	0.0028513013	0.002044466	0.005614835	0.00071009604	0.0006102714	0.13265659	0.0	0.020349158	2.3596345e-05	0.0	0.0	0.0050703497	0.00029274382	0.0040150383	0.0003127185	0.005750047	0.00049015245	0.00021622502
100.0 µg/mL CFG-416-Sp14	0.0043101776	0.0	0.0	0.0	0.0009349854	0.004324127	0.0032951643	0.0013775754	0.16468848	0.002447601	0.0	0.0066147493	0.0006421589	0.0	0.0	0.0018598915	0.12974872	0.029397724	0.0060979067	0.00010787784	0.0	0.00094983267	0.0006575423	0.0028721588	0.0007870479	0.0004521257	4.41285e-05	0.00047405055	0.0002785669	0.0020647654	0.002390689	0.0	0.00021565582	0.0024784652	0.0006116859	0.0010251573	0.0023686637	0.0035964467	0.0019115484	0.0014690357	0.0022844686	0.00063639594	0.0028666654	0.0011918354	0.0022186527	0.0	0.00066303497	0.0013562214	0.0017153725	0.0011557622	0.0008684216	0.0046653505	0.0023492891	0.0025544525	0.0034790526	0.00096111075	0.0017804942	0.00097434764	0.0006727335	0.0014611176	0.0	0.0150278425	0.53642327	0.0016529306	0.0027379	0.001518025	0.0017260647	0.0010021324	0.0011015759	0.0013799316	5.055356e-05	0.00033645064	0.05172702	0.0002849526	0.03522928	6.668148e-05	0.00021143488	0.0033855357	0.00015600861	5.5686447e-05	7.5693344e-05	0.0003910155	0.0015239674	0.0010647052	0.0	0.00010159573	0.0	0.00019132631	0.0024581382	0.0	0.0011903485	0.0029627676	0.011065636	0.0009369044	0.0009862753	0.0009748889	0.0010734632	0.0018498746	0.0002501197	0.0	0.0	0.0008390006	0.0009716049	0.0052241264	0.0013437141	0.002104274	0.00154718	0.01302327	0.01062348	0.0	0.0	3.8805018e-05	0.00017862926	0.0043321694	0.00047858752	5.952293e-05	1.8170637e-06	8.482289e-05	0.0	1.9803467e-05	6.165063e-05	0.00011200444	0.042423796	0.010934894	0.0030585905	0.0	0.49659592	3.8899594e-05	3.081355e-05	1.39149915e-05	0.0005238844	0.022188602	0.007684364	0.00044683425	0.007647362	6.097228e-05	0.0	2.9587438e-05	0.0	4.4872006e-05	2.1912718e-05	3.6302433e-06	0.00010114126	3.078557e-05	0.017294796	0.0021705877	4.6807487e-05
100.0 µg/mL CFG-417-Sp0	0.0	0.0003526866	0.0	0.0	0.00047904288	0.0	0.0	0.0	0.0	0.6554608	0.014757843	0.021172142	0.002491535	0.0	0.05061771	6.763326e-05	0.0	0.16437495	0.061623942	0.0	0.00017238526	0.0	0.0	0.0	0.0	0.010052721	0.0	4.1211704e-05	0.0041898782	0.0	5.9402588e-05	0.29338297	0.30456766	0.0	0.0	0.0	0.0	0.22783606	0.0	0.000196665	0.00060406764	0.0	0.0	0.0	0.0	0.0	0.0	0.00014368222	0.37428394	0.22015156	0.00023395664	0.0028121925	0.0	0.0	0.014057552	0.06131982	0.0	0.0	0.0	0.00042849834	0.0	3.8820723e-05	0.0015174609	0.0	0.3685939	0.5685314	0.0	0.0024076665	0.5119297	0.0001519638	0.16624837	0.0015108628	0.03532755	1.4364261e-06	0.2747095	0.0	0.6067104	0.0006720152	0.00017286686	4.797242e-05	2.4463303e-05	0.00011362361	0.081703074	0.012016212	1.5597983e-05	0.0	0.00059426023	0.0	0.0	0.0	0.0	0.005970674	0.020074567	1.23425125e-05	0.0	4.2408424e-06	0.0	0.0	0.0	0.0	0.0	0.0013437752	0.0002516644	0.0	0.107865095	0.0	0.00016182591	0.0005472707	0.0	0.0	0.0	0.00018229829	0.0	0.0	0.0	0.2530059	0.004087928	0.0	0.0	0.0	0.0	1.84022e-05	0.42622265	0.009997734	0.00045618828	0.0	0.6107752	0.0	0.0	0.35024536	0.456634	6.577299e-05	0.2197037	3.974673e-05	0.04752609	0.0	0.08649742	7.723163e-05	0.0	3.0225785e-06	0.0	0.0	1.418061e-05	0.0	0.017340085	0.009272433	6.314466e-05
100.0 µg/mL CFG-418-Sp19	0.0	0.0033226022	0.0	0.2894931	0.00087875884	0.0	0.0008516191	0.005624843	0.0009821883	0.0029851592	0.0	0.0015883954	0.00021463423	3.3983655e-05	6.112853e-05	0.0037377488	0.0	0.0012236447	0.0016263556	0.0008522082	0.0027348844	0.18496434	0.050767537	0.16915073	0.0	0.027098993	0.000119090466	0.00036216783	0.00054069405	0.0018479611	0.0007535613	0.00017708766	9.366045e-05	0.0009531129	0.023379702	0.00073652	0.00050989393	0.00084291596	0.0005235229	0.15407391	0.008790089	0.028026208	0.0022249017	0.0009734639	0.014964388	5.755254e-05	5.9200527e-05	1.0500929e-05	0.009430539	0.0003178674	0.0007250302	0.2388159	0.0005288629	0.00041949935	0.0	0.0022598929	5.866072e-05	0.00010251997	0.00034651035	0.0037808183	0.0	0.00043014833	0.0007771511	0.030768234	0.0007981853	0.00056000665	0.030415555	0.05173467	0.0034372155	0.0021341753	0.08179417	0.03524814	0.00029605805	6.99482e-05	0.0014158488	1.6638975e-05	0.0010961976	7.4883115e-05	0.009822024	0.0010890028	0.0035684418	4.3737047e-05	0.015755232	0.031412024	0.000700344	3.2998883e-05	0.0	0.00021142907	0.0007145573	0.0	0.0016376069	0.0010008055	0.001305185	0.0022657698	6.046836e-05	0.00024163579	0.000499615	0.0017512795	0.000116805095	0.00035052997	0.0	0.00025683758	0.00023085964	0.003939101	0.0024640337	0.00022596445	0.026734775	0.36057734	0.0329393	0.00027768748	2.1839387e-05	0.0004374444	0.010197614	2.1413085e-05	0.00038978696	3.0389996e-05	2.6332113e-05	0.0039833877	9.053923e-05	0.00039651987	0.00019932217	3.57089e-05	0.006173433	9.1654365e-05	0.014642956	0.0	0.017521098	1.8046889e-05	1.734182e-05	0.004031682	0.0041330964	0.020400112	3.7878547e-06	0.000710018	0.01630878	0.00011474942	3.808659e-05	5.8804664e-05	4.993607e-05	0.00036886305	0.0005208648	3.8371372e-06	0.00025294465	0.0005438826	0.04558098	0.0016372092	0.00078786735
100.0 µg/mL CFG-419-Sp19	0.0	0.005026919	0.0	0.57947433	0.0012954758	0.0013821142	0.042427104	0.013235809	0.006278695	0.011768942	0.0	0.002332317	0.00030763433	0.00026088348	0.0007022954	0.0016249516	0.0	0.001948056	0.002671569	0.0012226072	0.021149367	0.22699936	0.05384188	0.4787077	0.0010815214	0.06763751	0.003288189	0.0007252277	0.0	0.0013072079	0.0061389282	0.0	0.0	0.0005428454	0.076851964	0.005860051	0.0058923755	0.0012995406	0.0233661	0.00041093622	0.004716168	0.0	0.0011853613	0.0	0.0062408764	0.0	0.0012866315	0.0006522394	0.0	0.00078953156	0.0005962668	0.20596571	0.016593438	0.0015745631	0.0	0.0036477775	0.000116110816	6.410322e-05	0.00441238	0.007995842	0.0	0.000924934	0.00023541947	0.09377379	0.0042495723	0.0013398502	0.045320824	0.07235511	0.012270019	0.0042013554	0.11251569	0.058143158	0.0021536201	0.00018143163	0.0038808617	0.0004783834	0.009048967	0.00075023103	0.001770917	0.02316965	0.0027063615	0.00032842692	0.0025404608	0.017951882	0.0003848085	0.00020024051	0.0004506203	0.0002004892	0.006698915	0.0	0.021719554	0.0012482603	0.0013271122	0.0019006141	0.00023759768	2.4994952e-05	0.011644147	0.04807746	0.0	0.0	0.0	0.0007137384	0.001590754	0.0016889393	0.0012251837	0.0	0.0013805042	0.3965372	0.25275126	0.00033034713	0.0	0.0002315966	0.094054565	0.0	6.197314e-05	0.0	0.0001951235	0.0063574696	0.00020626096	0.0	0.00012976472	0.0	0.013156958	1.4876541e-05	0.02272622	0.000139515	0.06117176	8.064411e-05	7.3672185e-05	0.009875174	0.017873257	0.017347142	9.793301e-05	0.045277987	0.030686175	8.7889464e-05	0.008035966	0.00059833203	0.0	0.00026023504	0.00020962549	0.000167105	0.00036711004	0.0006973326	0.028213624	0.05177439	0.004307978
100.0 µg/mL CFG-420-Sp19	0.0	0.017503275	0.0	0.08923202	0.0	0.009597308	0.00058997597	4.2793013e-06	0.004302828	0.0012265855	0.0008272717	0.0022104878	0.0	9.159731e-05	4.2012067e-05	0.0	0.0	0.001544734	0.0009280047	0.00016938556	0.0003378355	0.093988635	0.023361433	0.05254208	0.0	0.0	0.0	3.8935785e-05	0.0002877618	0.0	0.00033386407	8.748298e-05	7.345722e-05	0.0	0.0	0.0	0.0002943352	0.0	0.00023754452	0.00050908356	0.0	0.00089169125	0.00038115185	0.00023137452	0.007912675	0.009811907	0.0	0.00023997031	0.00032333622	0.0003814784	6.683416e-05	0.0038446533	0.0	0.0012956567	0.00065374904	0.001172637	0.00047656952	0.00040980362	0.0	0.00026819567	0.0	0.0002508381	0.0	0.00015049102	0.0	0.00030147276	0.00016845735	0.0009319141	3.4772067e-05	0.0029086627	0.0001710292	0.00047991952	0.0002651714	4.4695455e-05	0.00049308484	0.0	0.00040488003	0.0026409053	1.782945e-05	0.0002582024	3.0357343e-05	0.0	0.00042674257	0.00022555709	0.00035495128	7.2569586e-05	0.0	0.00026988992	0.0014502738	7.732897e-05	0.0005664417	0.0025038447	0.0013536235	0.0	0.0	0.00010820776	0.00042607554	0.0004536372	0.00018995386	0.0	0.0	0.00022627493	0.00016040841	0.0	0.0012201916	0.0	0.0	0.053227432	0.0194883	0.0	4.7507623e-05	3.0663339e-06	0.019740919	0.0012971975	0.0016088216	0.0008184732	0.00017706364	0.00031487012	0.0	0.0	9.480956e-06	0.0	4.8476835e-05	0.0	0.007958401	4.716598e-05	0.0032288553	2.2336051e-05	5.0372815e-05	0.00075885444	0.00012508406	0.004198905	0.0	0.0025968004	6.65261e-05	2.5574198e-05	0.00022078889	0.0	0.0	0.00039312837	0.00070284266	0.0004955553	0.00021263048	0.00020220483	0.01064603	0.0014007002	0.0031339973
100.0 µg/mL CFG-421-Sp12	0.0	0.000464608	0.0	0.62718654	0.08897266	0.053572178	0.003044093	0.00029763018	0.0	0.49384892	0.0	0.0	0.0002699308	0.0027314897	0.0026577339	0.0	0.0	0.0	6.945726e-05	0.0	0.014818754	0.53629166	0.20134619	0.502871	0.0	0.0	0.010936489	0.0	0.006181119	0.0	0.008800103	0.0009729529	0.0	0.00016815226	0.0	0.024038916	0.28261608	0.0013787439	0.034731295	0.0	0.00013202474	0.0	0.31812832	0.0	0.0	0.0	0.0	0.0	0.0	0.0	0.0	0.5526654	0.0	0.0008669011	0.0	0.00507364	0.00023612737	0.0	0.32395303	0.007464962	0.0	0.0	0.295657	0.000733266	0.00093873224	0.022492427	0.37670958	0.40146506	0.49180943	0.12711878	0.009844237	0.12909529	0.0	3.949722e-06	0.0	0.0052602645	0.58417904	0.1801248	0.12605649	0.0034573646	0.003417725	0.0016136997	0.025629085	0.29625803	0.0004158428	0.0	0.0	0.000100309895	0.00012516348	3.4640874e-05	0.0	0.10407921	0.00032632155	0.055244163	3.807068e-05	1.9841718e-05	0.02585476	0.096678674	0.0	0.0	0.00032685956	0.0	0.0	0.0	0.0002780895	0.07996378	0.0	0.47280985	0.0	0.0	4.5533827e-05	0.0002158444	0.0	0.00017618899	0.0	0.0013779943	0.00027284745	0.008537866	0.0	0.0	0.0	0.00013239543	0.47252813	0.0	0.035699	0.00041462027	0.0	0.0	7.954184e-06	0.18480529	0.29221857	0.024063868	5.116178e-06	0.0	0.2017198	0.0	0.029165177	1.1684172e-05	0.00021186395	0.00030710094	0.00026876564	0.0	6.778601e-05	0.026760502	0.14593022	0.0054654786	0.00012520433
100.0 µg/mL CFG-422-Sp12	0.005864177	0.00095401413	0.0	0.6180983	0.050381146	0.014088231	0.0026685942	8.5945554e-05	0.0013482786	0.5139095	0.0	0.0	0.0	0.002221049	0.0012001933	0.0	0.00013945244	0.0007800187	0.000511507	0.0001609187	0.00041687852	0.48636708	0.26917052	0.5683355	0.00040279765	0.00013212337	0.0025054533	0.0	0.0075315167	0.0	0.0010735644	0.00041579592	0.00041278492	6.587575e-05	0.0	0.028169805	0.26262614	0.00034460347	0.017353855	0.0	0.0	0.0	0.4147729	0.0024971184	0.0	0.0005363376	0.0	0.0	0.0	0.00028177776	0.00021296133	0.5187894	0.0	0.0008475607	0.0	0.010544998	0.00023428725	0.0	0.3588528	0.0006539606	0.0	0.0	0.19731441	0.005469583	2.1075964e-05	0.0006999532	0.29967985	0.44184676	0.5422539	0.05427253	0.0011613226	0.122625895	0.0011882628	1.8808825e-05	0.00087444676	0.00057217764	0.5811079	0.18673873	0.062941894	0.0036993679	0.0017738363	0.0	0.05045712	0.19510491	0.00022755768	5.3667525e-05	9.0844704e-05	0.0	7.18097e-05	0.0	1.380738e-05	0.12949497	0.0	0.0020280026	0.0002766682	0.0	0.016367594	0.026369087	3.81938e-05	0.0	0.0	0.0	0.0	9.0188505e-06	0.0008929608	0.14610952	0.0	0.54709446	0.0	0.0	2.6236481e-05	0.00019310799	0.0006259447	0.00059775537	0.00012433543	0.0033280724	8.792634e-05	0.0046151066	5.6745295e-05	0.0	0.0	3.8735434e-06	0.53825694	0.00058437855	0.0069418047	0.00014297052	0.026978971	2.1417969e-05	0.0	0.2989171	0.30171838	0.0043361685	8.77204e-05	0.00067898614	0.17034751	2.8185896e-05	0.019880852	1.517918e-05	0.0	2.0281488e-05	0.0	0.0	9.854497e-05	0.00549204	0.020364748	0.0	0.00036480805
100.0 µg/mL CFG-423-Sp14	0.0	0.00047013312	0.0	0.0016483191	0.0	0.0050176224	0.0	0.0002481287	0.31038132	0.08330947	0.0	0.0010871548	0.0027762204	1.5525095e-05	0.0	0.0	0.6226553	0.0022805948	0.00023244406	0.0	4.4293618e-05	0.000113654234	6.964877e-05	0.0	0.0	0.0	0.0	8.887627e-05	0.0	0.0	0.0032921177	0.0	0.0	0.0	0.0	0.0	0.0	0.0	0.0	0.0	0.0	0.0	0.0	0.0	0.0	0.0	0.0	0.0	0.0	0.0	0.0	0.001772555	8.958116e-05	0.000106574174	0.00034129413	0.0	6.524041e-05	0.0	0.0	0.00022357906	0.0	0.001817799	0.0	0.0	0.0	0.0	0.0001283362	2.6304544e-05	0.087881014	3.030275e-05	0.00013899346	1.5492118e-05	0.0	0.0	3.5734447e-05	0.0	0.002522805	0.009295521	0.0004184625	2.0586212e-05	4.153727e-05	0.00022714924	0.096319765	0.6022905	0.003971358	0.021253986	0.47864056	0.0	0.000102092454	0.0	0.0005875901	0.00051207613	0.00012903487	0.0	0.0	0.00015711502	9.804144e-05	0.00015917547	0.0	0.0	0.0	0.0	0.0	0.0	0.00020881402	0.001736231	0.0	0.0	0.0034000124	0.0	0.0	0.0	0.006474828	0.0024876853	0.0	0.027076982	5.386439e-06	0.0	6.929479e-05	0.0	0.0	0.0	0.011550536	0.0	0.0	8.602999e-05	0.0029393623	1.61647e-05	0.0	0.07829474	0.014492844	0.00052938494	0.00010266758	0.0017822388	0.0007613676	0.0	0.028775694	0.0	0.0	1.28741785e-05	5.7129537e-06	0.0	0.0	0.0	0.00017066226	0.0005740467	0.0100730825
100.0 µg/mL CFG-424-Sp14	0.0	0.0037723552	0.0	0.0	0.010839871	0.0070393304	0.00018490764	0.26990575	0.26465234	0.0	0.0	0.00024478452	0.0	0.00010945709	0.0	0.0	0.40067327	0.0	0.024343772	0.00025110226	0.0007226575	0.0002499518	0.00038303706	0.0024653708	8.830801e-05	0.0	0.0	0.0	0.0	0.00039072393	0.0009963189	0.0	2.5849384e-05	0.00043762985	0.0	0.00030385106	0.0033982203	0.0070735747	0.00059342943	0.0004840521	7.418934e-05	0.0	0.0	0.00032286494	0.00045790148	0.001028923	0.0	0.0	0.005522805	0.00015160938	0.18299319	0.002406681	0.0	0.00025258996	0.0	0.0009080367	0.0	0.072767965	0.0	0.0	0.015001021	4.8192356e-05	0.0	0.0010292395	0.0	0.0006649776	0.0	0.00020474866	0.25607023	0.00023647254	0.23635791	0.0013158976	0.00027831708	0.0	0.0005094539	0.0	0.0003549183	0.004764695	0.039285697	3.6128007e-05	0.00014072361	0.0	0.014785014	0.012931476	0.00017023165	7.5434014e-05	0.00032538633	6.190195e-05	0.001520639	5.2620576e-06	0.21814658	0.0	0.0	0.0	0.0	0.0	0.0	0.00025860197	0.0	5.649835e-05	0.0	8.522977e-05	0.0026123903	0.0	0.00061254244	0.0	0.0001227637	7.68405e-05	0.014601674	0.0	0.00013235077	0.0017374504	0.009503974	0.00072629005	1.3254442e-05	0.0002217883	5.0243973e-05	0.0018977503	5.4608692e-05	0.00011742822	3.0211368e-06	0.0	0.10748191	5.8144084e-05	0.0064114807	0.0	0.019411115	3.614155e-05	0.0	0.2751088	0.15099066	0.016017077	1.7040611e-05	0.0011897738	0.00033229648	0.000120540535	0.007838574	3.6226734e-06	0.0	5.5480417e-05	0.000109517096	5.6203517e-05	5.7499936e-05	0.0	0.00024948586	0.0	0.0010125379
100.0 µg/mL CFG-425-Sp14	0.0	0.0010591848	0.0	0.0	0.0	0.0019590042	0.00046276115	0.34609804	0.19579497	1.920183e-06	0.0	0.011007531	0.0	3.944124e-05	0.0	3.567096e-05	0.2544357	0.0	0.00028337925	0.0007881283	6.3012485e-05	0.0	0.0	0.0010537296	0.0	0.00013781487	0.00010890464	8.397832e-06	4.498901e-05	4.577143e-05	0.000989473	0.0	3.9243337e-06	0.0	0.0	0.0030509739	0.00013157338	0.0	0.0	0.0031196885	0.0	0.0	0.0	0.0	0.00070653117	7.223346e-05	0.0	0.00012612157	0.00025288636	0.00014990798	0.00023302682	0.0002071186	0.0	0.0010726328	0.00084384106	0.0002947754	0.0	0.0	0.0	0.0	0.0	0.00017419353	0.0	0.014097253	0.0	0.00037492602	0.0	0.0	0.00013575917	0.000286119	0.23793598	9.262096e-05	0.0	0.000109939945	0.00053181674	0.00014976787	0.0018757983	0.0	0.000120473655	0.0	2.628292e-05	0.00018010967	0.0008986741	0.000997547	0.0027958308	0.0	0.00017257495	0.00017164173	0.00057973387	0.0	0.17068806	0.0008687687	0.0	0.09259238	0.0	0.0	0.0003984783	0.0011431379	0.0001413965	0.0	0.0	0.0	4.675149e-05	1.9591494e-05	4.7840273e-05	0.00040354443	5.1754425e-05	0.0060710893	0.010444287	0.0	0.0	0.0	0.01153899	0.00015267705	0.0002187876	0.0004234862	0.0	5.8124522e-05	0.0	0.0	0.00013489158	0.0	0.002012518	0.0	0.008011382	0.0003119116	0.009309509	3.9373645e-06	4.557981e-05	0.00052448927	6.167931e-06	0.0059090825	0.0	0.00090061163	1.8306275e-05	0.0	0.0	0.0023981656	0.0	0.000850372	4.046895e-05	3.1873336e-05	0.00018176567	0.0002640118	0.000110453984	0.019141251	7.242428e-05
100.0 µg/mL CFG-426-Sp0	0.0	0.003753405	0.0	0.0	0.0	0.0	0.0	0.0	0.0012430743	0.09418143	0.00066941214	0.0	0.0	1.0567698e-05	0.00043075188	0.0	0.0	0.010299528	0.0026653982	0.00029362206	1.4125048e-07	0.0	0.0	0.0	5.192166e-05	0.26601475	0.0	0.0	0.006778581	0.38285896	2.4210549e-05	0.21479003	0.31312862	0.0010599768	0.0	1.7685952e-05	0.0	0.22746982	0.0	0.00031088747	0.0	0.0	0.0	0.0	0.0	0.0	0.0	2.4446595e-05	0.0	0.00017441294	0.0	0.0	0.0	0.0	0.56310654	0.12344653	0.0	0.0	0.00013535481	0.00045539154	0.0	0.27426973	0.62418604	0.090764016	6.041359e-05	0.58362335	2.8446922e-05	2.9921595e-05	0.09318966	0.0	0.0021235608	0.09147165	0.10642561	3.8481146e-05	0.03059953	0.0018115707	0.01968508	0.005536103	0.00084560155	4.3914908e-05	0.0010390872	0.0	0.0	0.0	6.890469e-05	0.0	0.0	0.0	0.0	0.0	0.0	0.00037329647	0.00038255617	0.0	0.0	0.0	0.0008924673	0.0	0.0	0.0	0.4801173	0.0	0.0	0.0	0.045731276	0.0	8.278041e-05	6.584497e-05	0.0	0.0	0.00016056086	0.00011127907	0.0	0.0007021419	2.9820685e-05	0.00021453587	0.000109124056	4.6997702e-05	0.0	0.0	1.1596757e-05	0.0	0.062923186	0.063239284	2.1680797e-05	0.0	0.65498304	0.0	0.0	0.2765812	0.0726098	0.0	0.13287091	0.0	0.021732146	0.0	0.049075257	0.0	0.00010151656	2.1988324e-05	0.0	2.3092214e-06	0.0	1.8088582e-05	0.0011142596	0.0	0.00040379397
100.0 µg/mL CFG-427-Sp19	0.006013698	0.00091246	0.0	0.620088	0.0	0.0006902033	0.0	0.00017426827	0.001360489	0.18121624	0.00042978043	0.0	0.0028627391	0.0029611005	0.00055945176	0.0	0.0	0.0010579501	0.0011761104	0.00045262312	0.008813326	0.55043566	0.14070606	0.5938823	0.00085433206	0.52751714	0.0022145435	0.0	0.004438831	0.0026962135	0.0033428806	0.000417101	0.0	0.00076565397	0.39527774	0.037905246	0.33182302	0.000101270656	0.026569884	0.0	0.0	0.0	0.00024917195	0.0	0.0	0.0	0.00017418728	0.0	0.0	0.0	0.0	0.5860687	0.0015036245	0.0009011111	0.5926735	0.008924971	0.0001585688	0.0	0.2639098	0.01871791	0.0004793016	0.0	0.27226993	0.3750544	0.0	0.0019603889	0.5405321	0.5425877	0.0017693625	0.0025306516	0.0056199217	0.16648327	0.00028817166	0.00013367533	0.0	0.0109661035	0.8456691	0.0	0.037199795	0.018921638	0.019668024	6.2465087e-06	0.00019931812	6.379208e-05	7.20825e-05	0.0	0.00042598983	0.00039941375	0.001730832	0.0	0.008950275	0.0024403024	0.0012252402	2.4655174e-05	0.00015233882	7.08292e-05	0.015792465	0.050787523	8.7827546e-05	0.0	0.3324402	0.0005030562	0.0	0.0011450744	0.00033319075	0.12106482	3.6196794e-05	0.57645094	0.028728737	0.00026017538	0.0	5.9543978e-05	0.008754975	6.991555e-05	1.4577141e-05	0.00019325518	5.1309606e-05	0.008074147	2.591106e-05	0.00067098136	0.0	4.280763e-06	0.00062304636	7.8893376e-05	0.02938932	0.00038747804	0.0010462435	0.0	0.00017001468	0.0022484867	0.0016715394	0.0015395721	0.045399982	0.016517144	0.14782555	0.0	0.0	7.8463825e-05	0.0	0.00016443967	0.0013636418	0.0	0.00050164823	0.0006175457	0.15458468	0.005326676	8.522757e-05
100.0 µg/mL CFG-428-Sp24	0.0	0.0019518238	0.0	0.56576496	0.0027837907	0.0017862773	0.0023441324	0.0	0.0025486443	0.64920783	0.0	0.0036279794	0.0002722017	0.0025160937	0.00041142074	7.6945886e-05	0.0	7.8158366e-05	0.00056514	0.0005641732	0.0007398173	0.029327763	0.0007299256	0.6727506	0.0	0.46722823	0.0063002226	4.3182146e-05	0.06657867	0.00016691639	0.00061315054	0.00019360814	0.0001651204	0.0006231616	0.21519636	0.003941797	0.02022405	0.0061239847	0.04856227	0.0009730415	0.00011893391	0.0	0.4348486	0.0	0.006940261	0.0	0.00019529322	0.00016043553	0.0	0.00075608253	0.0005614896	0.71058005	0.00027568554	0.0008337019	0.37409565	0.007772587	0.0	0.0	0.41918766	0.0007258108	0.0	0.0	0.0060586757	0.34328863	0.00023433092	0.003800948	0.32110655	0.45603058	0.0018159207	0.006056282	0.0019352543	0.10775296	0.00016512367	7.454296e-06	0.00081167324	0.015620462	0.5551919	0.006476536	0.04793988	0.0016766412	0.040815517	0.0009496364	0.005145913	0.0041568484	5.4120177e-05	0.0003556019	1.842047e-05	0.00015312797	0.0022595502	8.750512e-06	0.0	0.0009772583	0.001113177	0.00024051337	0.0	0.0	0.032976344	0.045957536	0.00013507226	0.00017222184	0.003289309	0.0	0.0	0.0019436877	0.00041519228	0.14687808	0.00012007401	0.5560806	0.019366497	0.0001676551	8.257472e-05	0.00018041836	0.010219589	0.0	0.00024051113	0.03510107	0.00018294781	0.013840712	0.00022374524	0.00020805089	5.097777e-05	8.4062216e-05	0.0032086668	0.00028059888	0.054289427	3.1497264e-05	7.340451e-05	0.0	0.0002605684	0.0044897543	0.00066859846	0.02460771	0.00013430399	0.00024376463	0.17839378	1.7316112e-05	0.0	2.660896e-05	0.0	6.4978805e-05	0.0002983399	3.802618e-05	0.00015924267	0.00093130284	0.013588312	0.0043654614	0.0006527981
100.0 µg/mL CFG-429-Sp14	0.0	0.0026556996	0.0	0.0004248684	0.0	0.008752828	0.0012194887	0.0	0.3401917	0.0049422914	0.0	0.0	0.00079800916	1.6384221e-05	0.0	0.0	0.5588219	0.0	0.0	6.9901325e-05	4.6532652e-05	0.0	0.0002601306	0.0	0.0	0.13724706	0.0	0.0	0.0	0.0	0.002167773	0.0	0.0	0.0	0.1584372	0.00042799392	0.0	0.0	0.00021855808	0.0	0.0	0.0	0.0	0.0006338743	0.0	0.0	0.0	7.932424e-05	0.0	4.887735e-05	1.177673e-05	0.18624106	0.0	0.0	0.0	0.002182933	0.0	0.0	0.00026491532	0.0	0.0	0.00045968083	0.0	0.27431637	0.0	0.0	0.0005303795	0.0002761188	0.46113682	5.0915955e-06	4.4272838e-05	0.022870265	5.1578776e-05	4.8858337e-06	3.198578e-05	0.0	0.0	0.0	0.002243459	0.0	0.019661084	0.001275784	0.048714895	0.12833677	6.7019675e-05	0.0001551686	0.0	0.0	0.00015440452	0.00011345934	0.0	0.002314102	0.0	0.00034574355	0.0	0.0	0.0	0.0	2.5784408e-05	0.0	0.0	0.0	0.0	0.0	0.0	0.0	0.5810077	0.0	0.0020807108	0.0042392486	0.00016039245	6.363886e-05	0.0	0.00037612827	0.0	0.0002116519	0.0	1.5774813e-05	1.7302076e-05	6.111267e-05	1.1306816e-05	0.00015323357	0.41786698	6.435147e-05	0.002826423	0.0	0.0003800383	4.425644e-05	0.00010609672	0.27109584	0.19069293	0.006992671	0.007548109	0.0	0.038656402	0.0	0.045034453	9.185259e-06	0.0	3.5052013e-05	9.9136276e-05	0.0	0.0	4.691632e-06	6.09289e-05	0.004467314	0.0
100.0 µg/mL CFG-430-Sp0	0.0	0.34216362	0.0	0.0	0.0	0.007493366	0.0019759347	0.0	0.00405624	0.0	0.0	0.0	0.0	0.0037416073	2.892277e-06	0.0	0.0	0.0029700361	3.431773e-05	0.0	0.0	0.0	0.0	0.0	0.0	9.045631e-05	0.0	0.0	0.0	0.0	1.8906332e-05	0.0	0.0	0.0	0.0	0.0	0.00036881265	0.0	0.0	3.917835e-05	0.0	0.0	0.0	0.0	0.0	1.9909572e-05	0.0	0.0	0.0003403064	7.876329e-06	0.0	0.54589194	0.0	0.00019751067	0.0009548544	0.00024293312	0.0	0.0	0.0	0.00031930598	0.0	0.0	0.35439548	2.0324256e-05	0.00014434574	0.0	0.00013402596	0.0	0.0	0.33267918	5.038149e-06	0.17596942	7.865386e-06	1.3011002e-05	3.2574968e-05	0.006975963	0.0	0.00026775003	0.09909551	2.8402916e-05	0.009821953	0.00013753478	0.19185105	0.4706535	0.0	0.0	0.0	0.0	0.0	0.0	0.0	0.0	0.0	0.284257	2.7492277e-05	6.484062e-05	0.0	0.0	0.0	0.0	0.0	6.377609e-05	0.0	0.00047566282	0.0	0.0	0.0	0.0021847181	0.0	0.00015125997	0.0	0.00040227783	0.0	4.57896e-06	0.0	0.0	7.863225e-06	0.0	0.0	0.0	0.0	0.0	0.0	0.00025872016	0.00036867528	0.0	2.2641618e-05	4.0325795e-05	0.00049084093	0.0	1.0008193e-06	0.0070561753	7.811957e-06	0.0	0.30023712	0.0	0.009583561	0.0	0.0	0.012504587	0.1337804	0.07016946	0.19721426	0.11859983	0.01649358	0.0051944423	0.00018823132
100.0 µg/mL CFG-431-Sp0	0.0	0.33544424	0.0	0.0	0.0	0.008738937	0.00032568915	0.0	0.0	0.0039290464	0.0	0.0	0.0006587935	0.0023658853	4.2105476e-06	0.0	0.0	0.00058372	0.0	0.0	0.0	0.0	0.00023456961	0.0	0.0	0.0	0.0	0.0	0.0	0.0	0.0	0.0	0.0	0.0	0.0005849768	0.0	0.00014358359	0.0	0.0	0.0	5.9390648e-05	0.01001678	0.0	0.00011829383	0.0	0.0	6.604857e-06	0.0	0.0022236241	0.0	0.0	0.67397726	0.0	0.0004686018	0.0	0.004209699	0.0	0.0	0.0	0.00024399433	0.0	0.0	0.34900925	0.0	0.0	0.0	0.00014313086	0.0010187288	0.00078683626	0.3565277	5.059675e-05	0.18682218	9.151597e-06	0.0	2.7191292e-05	0.0053817574	0.0013653834	0.00036944673	0.14954561	0.002002149	0.009755559	0.0	0.20957634	0.43996313	0.0	0.0	0.0	0.0	0.0	4.0475483e-05	0.0	0.000104628074	0.0	0.24916287	0.0	0.0	0.0	3.8233266e-05	0.0	0.0	0.0	0.0011338667	0.0	0.0	0.0	0.0	0.0	0.00047273803	0.0	0.0	0.0	0.0	0.0	0.0	0.0	0.0024457502	0.00010726265	0.0	4.260378e-05	2.3200984e-05	0.0	0.0	0.0029590586	7.199204e-05	0.0031728568	0.0	0.010092936	0.00027282393	0.0027017563	0.00052462344	0.00017802358	0.0025905108	5.5115015e-05	0.0	0.2812409	0.00013601869	0.0139581915	0.0	0.0	0.00028486765	0.008682438	0.00049767416	0.009852544	0.010617359	0.011884012	0.0048893746	0.0
100.0 µg/mL CFG-432-Sp8	0.0018373359	0.0028836543	0.0	0.0	0.0	0.0	0.0	0.00017600988	9.8415385e-06	0.06947849	0.0	0.0	0.0	0.00013416754	9.391509e-05	0.0	0.00021650908	0.13619202	0.021318216	0.0	4.9260263e-05	0.00033795452	0.0	0.0	0.0	0.0	0.0	0.0	0.0	0.0	0.0	0.05690629	0.0	0.285407	0.0	0.0	6.59155e-05	0.0	0.0	0.0	0.0	0.0	0.0	0.00022134074	0.0	0.00013911744	0.0006716145	2.731688e-06	0.0	0.0	0.0	0.0037284761	0.0	0.00049949717	0.53784955	0.0011128217	0.0020319025	0.118393235	0.0	0.0	0.0	0.42170125	0.34885678	0.0	0.0013963464	0.00025450363	0.0008848936	0.0004880038	0.0001260759	0.007783457	0.00027564066	0.12120686	0.22478868	0.12570469	0.31809056	0.0012219902	0.0030396446	0.022752466	0.09151663	0.0	0.00462561	0.0	6.327877e-05	0.00046939007	1.5564405e-05	0.0	4.579819e-05	0.0	0.0	0.00014314719	1.3801784e-05	1.6954236e-05	0.040860355	0.3325343	0.0	0.0	0.0003104317	4.5002762e-05	0.00019052766	0.0	0.042858638	0.0021183842	0.0	0.0	0.00030278333	0.0	0.0	0.001683821	0.0	3.1046347e-06	3.5632547e-05	5.13878e-05	0.0	0.0	2.439144e-05	0.00027548277	5.8008805e-05	0.00033218652	5.0270624e-05	0.0	2.4130062e-05	0.0	0.0011474316	0.061774075	0.0006821605	0.0	0.65630716	4.6142133e-05	0.0	0.0	1.6980337e-05	0.0	0.15171807	4.490475e-05	0.03260638	0.0	0.009073556	0.0	0.0	0.0	1.5346628e-05	0.0	0.0	0.0	0.013464439	0.0030564645	0.0011682819
100.0 µg/mL CFG-434-Sp21	0.0	0.0034126579	0.0	0.0	1.7811666e-05	0.0	0.0	0.2741418	0.0	0.0	0.0	0.0	0.0	4.8862163e-05	0.0004915314	0.0	0.0	0.00048268875	0.0	0.0	0.0002742876	0.0	8.0893864e-05	0.0015058754	0.0	0.02901093	0.0	0.008500658	2.692252e-06	0.0	6.374531e-05	0.0	0.0	0.0	0.088036194	6.7486526e-06	0.0	1.8862036e-05	0.0	0.00013408253	0.0	0.0	0.0	0.0	0.0	0.0	0.0	0.0	0.00042465722	0.0011423604	0.0	0.033680514	0.0	0.0	0.0001480317	0.0	0.0	0.0006441446	0.0	8.2021e-05	0.0	0.0	0.0	0.008221081	0.0	8.190196e-05	0.00038221027	6.382399e-05	0.0	0.0022580489	0.21492028	0.00056534086	0.0	0.0	0.0009202309	0.000518781	0.0	3.7913884e-05	0.00017149051	8.20484e-05	0.0	0.0	0.00063742604	0.003539036	0.0	0.0	0.0	0.0	0.00031261018	0.0	0.11047789	0.0	0.00011363645	0.00022150208	0.0	9.878649e-05	0.0	0.0	4.9745786e-06	0.0	0.0	0.036872856	0.00068202306	0.0	0.0	0.0001932451	0.06576269	0.0	0.003125103	0.0	0.0	0.0	0.0	0.0	0.0	0.00037197862	1.2603462e-05	6.890517e-05	0.0	0.0	1.644429e-06	0.0	0.0	0.0	1.3030115e-05	0.00016218836	0.0011844338	0.0	1.4573177e-05	0.00011248266	0.0013094214	0.0	0.0	3.8935574e-05	0.00017776828	0.0	0.0	3.00719e-05	0.00025486774	3.775166e-05	0.0	1.6577043e-05	0.0	0.00027654594	0.0	0.006295364	0.0005873734
100.0 µg/mL CFG-435-Sp21	0.5753417	0.0062497607	0.0	0.0	0.012032004	0.0033351595	0.0	0.0	0.0	0.13938548	0.0	0.0	0.0	0.0012371666	0.00012833944	0.0	5.5601497e-05	0.0	0.0	0.0	9.034043e-05	0.0	0.0	0.0005311381	6.902364e-05	0.0	0.0	0.0	0.0010166835	0.0	0.0002260025	0.00030313662	0.0	0.0	0.0	0.0	0.0070070205	0.23132741	0.0	0.0	0.0	0.0	0.0	0.0	0.0	0.0	0.24105565	0.0	0.0	0.0	0.0	0.6473262	0.00044657948	0.0	0.0	0.058991615	0.13567808	0.0018886679	0.0	0.005643313	0.0	0.0	0.2943461	3.800839e-05	0.0	0.0	0.00014527586	0.0004621939	0.000111370646	0.07829449	0.010320614	0.064112514	0.00013942315	0.0	3.5135083e-05	0.029879626	0.05485436	0.00047722145	0.1516549	3.2561788e-05	0.000515774	2.9428618e-05	0.0073156347	0.01287648	0.0	0.0	5.735388e-05	0.0	0.0	0.0	0.002996966	0.00046626144	0.00014823054	0.0034741159	0.00010939332	0.0	0.0	0.00028099795	5.8873404e-05	0.0	0.0	0.0	0.004014908	0.0006016566	0.0	0.0	0.00015407304	0.00036387492	0.0	0.0	7.041143e-06	0.0	0.0	0.0	0.0	0.005086476	2.2989609e-07	0.00048182107	0.0	0.0	8.740928e-05	0.0	0.0014247736	0.0	0.010677237	5.7792728e-05	1.3455552e-05	1.7072934e-05	0.0011492298	0.0	1.2830338e-05	0.010452797	4.967825e-05	0.0	0.078172825	0.00015502448	0.0034111824	9.295605e-05	0.0	0.0007426272	0.0011452575	0.0	0.0016348575	0.0405589	0.00013726011	0.0	0.0
100.0 µg/mL CFG-436-Sp0	0.0	0.0032785821	0.0	0.0	0.0	0.0	0.0	5.2163126e-05	0.0	0.00040858824	0.0	0.11272449	0.00018983161	0.0	0.0004894272	0.0	0.0	5.757259e-05	9.742792e-05	0.0	0.00024714335	0.0	0.0	0.0	0.0	0.0	0.0	2.3143609e-07	0.0	0.00028379387	0.00013441301	0.0	0.0	5.766179e-06	0.0	0.00036751878	0.0015159588	0.0	0.0	0.0	0.0	0.0	0.0	0.0	0.0	0.0	2.4086889e-05	0.0	0.0	4.620314e-05	0.0	0.01023074	0.21987544	2.1671747e-05	0.054135967	0.0	0.0	0.0	0.0	0.0001284505	0.0	0.0	0.13591784	0.0	0.00043977777	0.0	0.0	0.0003905886	2.5551728e-06	0.0011558896	0.0	0.015236131	0.09382164	3.831836e-05	0.13292265	0.00013886974	0.0	0.008650716	0.017287446	8.825145e-06	2.1373213e-05	0.0	0.0	8.174939e-06	0.0	0.0	2.2274993e-05	0.0	0.0	0.0	0.0	0.0	0.0	0.03131435	0.00010438025	0.0	0.0	0.00030900608	0.0	1.1396992e-05	0.0	0.0	0.0	0.00015449095	0.0	0.0	0.0	0.00235277	0.0	6.7381075e-06	0.0	0.0	0.0	9.2645525e-05	8.2523264e-05	0.00050656963	0.0	0.0	0.0	0.0001858934	4.3450258e-05	0.0	4.3921846e-06	0.0067368555	0.044902563	0.0	0.59762853	2.3555423e-05	0.00016548623	0.0002624862	0.0	0.0062100985	0.2479544	0.00015357204	0.0040276004	0.0	0.0063832533	4.0806917e-05	0.0	0.018577097	0.0008629298	0.005278654	0.048404064	0.08018996	0.0	0.00015367562	0.0
100.0 µg/mL CFG-437-Sp0	0.0	0.0016192516	0.0	0.0	0.0	4.7153037e-05	0.0023106714	0.0	1.1233848e-05	0.0	0.0	0.0	0.0	0.0	7.5682096e-06	0.0	0.0	3.341472e-05	0.0	0.00011193693	3.34442e-05	2.0057832e-05	0.0	0.0030759787	9.601479e-05	0.0	0.0	0.0	0.0	0.0	0.0	0.0011881398	0.0	0.0	0.0	0.00034639658	0.0007749068	0.0	0.00015423192	0.0	0.0	0.0	0.0	0.0	0.0031027126	0.0	0.0	0.0	0.002451976	0.0	0.0	0.0021317233	0.0	0.0	0.00081947685	0.0016035057	0.0	0.0	0.00028653248	0.0	0.0	0.00020118867	0.0	0.00073039235	0.00015558035	8.569683e-06	4.7237878e-05	0.0	0.0	0.00017926728	0.00082120806	7.53476e-05	0.0009238764	0.0004289966	0.0011932183	0.0	0.0008827291	0.001986602	0.00019000714	0.00015063056	8.502491e-05	0.0	0.00017180706	4.4630215e-05	0.0001227601	0.000108642984	0.0	0.0	0.00021660667	0.0	0.0	8.122149e-05	0.0	5.8397094e-05	0.0	3.0478608e-05	6.296485e-05	0.0014992808	1.6703603e-05	0.0	0.0	0.0	0.0	0.0	9.871473e-06	0.0	4.8024634e-05	0.00095092505	0.026925182	0.0	0.00017989331	1.9728986e-05	0.0039606476	0.00018488911	4.6469588e-05	0.00021338068	2.0806601e-05	0.0014582573	0.00024512195	0.0	8.2550745e-05	0.00012216433	0.0018249073	0.0	0.0053878287	8.6603584e-05	0.028961029	2.1826067e-05	1.46269285e-05	0.0	1.2001911e-05	0.005113319	0.17231582	0.0011621534	0.0	0.00010135416	2.4156774e-05	1.154707e-05	0.0	3.137358e-06	8.723754e-05	3.3115775e-05	2.1703143e-05	3.123568e-05	0.0	0.0030820328	0.0
100.0 µg/mL CFG-438-Sp14	0.0	0.0012384404	0.0	0.0	0.0	0.00058827846	0.0	0.017533038	0.35593906	0.00060265214	0.0	0.0	0.08223285	0.0	9.125612e-05	0.00019898689	0.23465851	3.6812773e-05	0.0	0.00062633504	0.000103064434	0.0	0.00011729397	0.0023097598	0.000100793906	0.00043684823	5.3988997e-06	0.06636179	0.0010511974	0.0	0.007892208	0.0	0.0	0.000109312845	0.030797686	0.00014380524	0.0	0.00029463693	0.0	0.00021815591	0.00018324362	0.0	0.0	0.0	0.0	0.0	0.0	0.00010615896	0.0	0.0027421408	0.0	0.0038880745	0.0	0.00027914983	0.0	0.00016226525	0.0	0.0	1.246437e-05	0.00071069686	0.0	0.0	0.0	0.026840432	0.0	7.014011e-05	0.00018770964	0.00016818437	0.42486387	0.00034465702	0.16859595	0.00047868805	7.810864e-06	1.9451395e-06	0.00048413713	0.00015432792	0.00016607346	0.0	6.8448906e-05	0.0	0.00013065341	0.052294374	0.057125144	0.055603568	0.00015999458	0.0	0.00012882726	7.762205e-05	6.788876e-05	0.0	0.005538032	0.0	0.00038615288	0.0	0.0	0.03323469	0.0	0.00053548894	0.0	0.0	0.0	0.004520476	0.0	0.00018444969	0.0	9.2952214e-05	0.5358931	4.906578e-05	0.0025202783	0.0	0.0	3.4265213e-05	0.006056407	0.0	0.0	0.014772676	0.00011285453	0.0010521181	9.226555e-05	0.0	0.0	0.0	0.39208245	0.0002877312	0.0042662895	3.404928e-05	0.008445274	0.0	8.842602e-06	0.32811648	0.3107601	0.010920061	0.20157291	4.0238563e-05	0.009594254	7.8463134e-05	0.069965295	0.0	0.0	4.4803244e-05	0.0	1.1939004e-05	8.142094e-06	0.0	0.0	0.004546225	0.0
100.0 µg/mL CFG-439-Sp14	0.0	0.002872788	0.0	0.0	5.3149688e-05	0.0	0.000611328	0.0	0.1950274	0.0018649035	0.0	0.0	0.014808755	6.696495e-06	2.5286183e-05	0.0	0.25990215	0.03938086	0.003882003	0.0	0.000669203	0.0	0.0	0.0005863252	0.0	5.6354602e-05	0.0	8.237434e-05	0.0	0.0	0.0009460322	0.28180766	0.1513341	4.2932326e-05	0.0	0.0	0.0	7.163833e-05	0.0	0.00072347996	0.0	0.0	0.00016633203	0.0	0.0	0.0	0.0	9.875198e-06	0.0535383	0.035835285	0.00018347631	0.0	0.0	0.00039400486	0.0	0.0	0.001887087	0.0	0.00028832513	0.0	0.0	3.0058316e-05	0.0	0.00019328462	0.0	0.5334652	0.00023530754	0.0	0.5252703	3.4460248e-07	0.1060062	9.819668e-05	0.0035544196	0.0	0.006682161	0.0	0.0	8.504306e-05	0.0	0.00010795827	0.0	0.02751303	0.00035634986	1.4862444e-05	0.00017620901	2.1538604e-05	0.00027186892	0.0	0.00012958412	0.0	0.000119771015	0.00050486054	0.008744033	0.00011199301	0.0	4.8207014e-05	0.0	0.00060205965	0.0	0.0	0.0	2.1995307e-05	0.0	0.0	0.00017940001	0.0004245042	9.034403e-05	0.0	0.014668887	0.00016552066	0.00012324624	0.0	0.0055714007	9.678497e-05	5.3526117e-05	0.013922194	2.475203e-05	0.00051610224	0.0	0.0	0.0	0.0	0.49171656	0.00978802	0.0036812276	0.0	0.5834287	4.0947158e-05	1.2300564e-05	0.33152643	0.18937454	0.0032616283	0.18561961	0.00014858984	0.027727686	0.0	0.09103627	0.000130472	0.0	2.5331981e-05	1.3653455e-05	8.089582e-06	9.952385e-05	6.994666e-05	0.01688841	0.0	0.0
100.0 µg/mL CFG-440-Sp0	0.0	2.9246583e-05	0.0	0.0	0.0	0.0	0.0	0.0	0.00013911573	0.06268264	0.0062589375	0.0	0.0	0.0	0.00032093574	0.0	0.0	0.00054274744	0.0002404134	7.233688e-05	2.0883322e-06	0.0	0.0	0.0	4.72252e-05	0.25985524	0.0	4.4266753e-06	0.0	0.4404443	6.505452e-05	0.16891289	0.2451329	0.0003603687	0.00028493715	0.0012257323	1.9800067e-05	5.1790325e-05	0.0	0.0	7.782841e-05	0.0	0.0	0.0	0.0	0.0	0.0	0.00017770115	0.0010608654	0.0022740876	0.00037982484	0.0	0.0031585477	0.004577488	0.38538918	0.0	0.0	0.0	0.0	0.0	0.0	0.23048145	0.572078	0.067720816	0.00057101063	0.57883996	0.0	2.1524893e-06	0.24816203	0.0003343275	4.69966e-05	0.07919362	0.049290277	0.00068345614	0.25211924	0.16186151	0.0	0.0022819433	2.424505e-05	4.5830602e-05	0.0011650604	0.0002711942	0.0	0.0	0.0	0.0	8.2077975e-05	0.0	0.0	1.3785924e-06	0.0	0.0	0.0	0.0	0.0016254607	0.0	0.0	0.0	0.0	0.0	0.42749074	0.0	9.938111e-05	0.0	0.029266605	0.0	0.0	0.0015300362	0.0	0.0	0.02469299	0.0	0.0	0.0	0.0	0.0002731117	2.0768444e-05	0.0	0.0	0.0	0.0012373407	0.0	0.05406963	0.014681603	0.0	0.0	0.55392396	0.0	2.1814083e-05	0.26084265	0.071549766	0.0	0.18541147	0.0	0.023045024	1.8127733e-06	0.054193083	0.0	0.0	0.0	6.107917e-06	1.7407376e-05	4.667627e-06	0.0	0.00019936747	0.0	0.0
100.0 µg/mL CFG-441-Sp14	0.0	0.00070342125	0.00087891065	0.0	0.002218513	0.00036482592	0.0022871734	0.0079232855	0.0021095686	0.0024717634	8.8035085e-05	0.010064918	0.0	2.5878897e-05	0.0	0.006189979	0.005669269	0.0	0.00020159414	0.0012751911	0.00072673784	0.001370945	0.00027736416	0.013395481	0.0006694864	0.0011034346	5.9388934e-05	0.0011669393	0.0006179992	0.003574725	0.00085703185	0.0	0.00014470276	0.00016400487	0.000989193	0.00043893044	0.0012483995	0.003539508	0.00072075234	0.0019108572	0.007861596	0.0016248742	0.005318191	0.0007577273	0.010520973	0.0028904863	0.0	0.0014892602	0.0009376684	0.00093805796	0.0012004882	0.057151865	0.0016323503	0.00015363056	0.0	0.00067003013	0.0004649297	0.00032257204	8.671634e-05	0.00029791507	0.0	0.0005189967	0.0005075771	0.0004977005	0.0	0.000628824	0.0005362457	0.0011411812	0.0033321932	0.0032961085	0.043586813	0.00026191302	0.00036169039	0.00019776232	0.0010772499	4.642161e-05	0.0031231476	0.00018437793	0.0011475275	0.00034636742	0.00012655508	0.00025997838	0.0043618637	0.0051492536	0.00049503497	1.6898175e-05	0.00017782852	0.0006478229	0.002322281	0.0004387644	0.0020917568	0.0	0.00043036006	0.0033267606	0.00040429513	0.00020074238	0.0004984871	0.001548054	0.0	0.0	0.0	0.0008949949	0.0029334263	0.0037412553	0.00076216494	0.0007035144	0.0003074412	0.011620349	0.06613416	0.0	0.00028854486	0.0	0.0043222993	0.0012335293	0.0010393555	0.0011922184	0.000119047465	0.0020697105	0.0	0.0	2.2175509e-05	2.8657958e-06	0.0026287765	0.0001997955	0.013500232	0.0	0.020516006	0.00010907955	9.052015e-06	0.0033872034	0.0011529407	0.022485081	6.4194486e-05	0.0007342458	0.0010000315	0.0	0.0	8.604649e-05	0.0	0.00029784808	0.0007641058	5.8870086e-05	0.0010985918	0.0012617736	0.00021225987	0.005980955	0.00018640187
100.0 µg/mL CFG-442-Sp14	0.004228229	0.0	0.0	0.0	0.0020705205	0.009565228	0.002546229	0.039174113	0.16745017	2.4479517e-05	0.0024337776	0.010016159	0.0	0.0	0.0	0.001640063	0.10976108	0.00031789593	0.00012439431	0.00047685276	8.44256e-05	0.0	0.0	0.0030668962	0.00061351276	0.0018180774	0.00015261448	0.000245467	0.0	0.00064865133	0.0036872495	0.0	0.0	0.0	0.0014040038	4.8744747e-05	0.0	0.00017077988	0.0	0.002193051	0.0031852236	0.0	0.0015393299	0.0	0.003699741	0.0	0.00022006553	0.00033702046	0.0	0.0022892598	0.00059730856	0.00052407343	0.0	0.00014434084	0.0	0.0010206661	0.00010661183	0.0	0.0	0.0	0.0	7.193406e-05	0.0	0.00014297916	0.0	0.0046279347	2.0521923e-06	0.00023914143	0.001015491	0.0004918262	0.1491361	0.00061571924	0.0002699783	0.0	0.000345513	0.0	0.0010022292	0.00011585809	0.0015099642	3.488496e-05	0.0	0.0074421256	0.0019164546	0.009313499	0.0004155037	0.0	0.0009186558	0.0	0.00011640619	9.9055826e-05	0.016961811	0.0	0.0	0.0	0.0016126379	6.6900495e-05	1.6154763e-05	0.0002015744	0.0	0.0	0.0	0.00013466152	0.0030078953	0.001087567	0.0	0.00025798273	3.3144354e-06	0.007753971	0.0	0.0007021823	0.0	0.00026587027	0.0017061373	0.0	3.9407554e-05	0.00026999932	1.6844131e-05	0.00021879634	0.0001715109	5.2531814e-06	0.0	0.0	0.006656428	3.340204e-05	0.012084184	5.2375573e-05	0.002059322	7.282709e-05	0.0	0.0004969959	0.0007655264	0.012417675	0.00015635611	0.00026068775	0.00027225772	0.0	6.8235604e-05	0.0004212269	0.0	1.0738376e-05	5.3184947e-05	4.5832403e-05	0.0001429597	6.3083695e-05	0.0	0.004607951	0.00046940742
100.0 µg/mL CFG-443-Sp14	0.0	0.0025607164	0.0	0.0	0.001403304	0.0078185275	0.0	0.0071427017	0.003491436	0.00041067446	0.0	0.003809683	0.005710735	5.18774e-05	0.0	0.006248372	0.004688875	6.819218e-05	0.0	0.0004963722	0.00082669454	0.00041383758	0.0	0.010813749	0.00021387642	0.0036391187	0.00037600045	0.0006451112	0.00045796912	0.0030572375	0.0008587498	0.0010187059	0.007097097	0.0	0.0012310775	0.001198055	0.00047152114	0.0006322158	0.0011794621	0.0033045178	0.011856476	0.0004413143	0.0042993524	0.0005328666	0.016891636	0.0025993278	0.0	0.0004770619	0.0056733866	0.0022963085	0.0016325143	0.01760079	0.00070237106	0.0011346912	0.0	0.0011113028	0.0	0.0	0.00022180818	0.0039212764	0.0	0.00055106863	0.0009829691	0.004929428	0.0005823969	0.0057390686	0.0004774167	0.003459115	0.005047838	0.0016966515	0.04891363	0.0005791922	0.00096128887	6.307741e-05	0.0022255299	0.00017070792	0.0015013859	4.262572e-05	0.00034907606	0.00020512793	0.00034935932	0.0073564462	0.0031663154	0.003905237	0.0006763964	0.0001087694	0.0	0.00023041137	0.0008059761	0.0	0.00040079356	0.0	0.0007130047	0.0035489444	0.00011557807	5.5231125e-05	0.0001312517	0.0007370324	8.794454e-05	0.0008737362	0.0	0.0008534858	0.0017623195	0.002782562	0.0005165291	0.00072231673	0.0003146174	0.014539943	0.028874975	7.13953e-05	5.1062692e-05	0.00011087918	0.0055348016	0.00032106665	0.0062629073	0.0060293674	0.0	0.0017435112	0.0	0.0018191887	8.059848e-05	0.0	0.0029209082	0.0013421503	0.012574807	9.1925605e-05	0.08197878	2.8325652e-05	2.9259798e-05	0.004020437	0.00221448	0.040234003	0.0	0.009514635	0.002537951	0.0	8.78299e-06	0.0	0.0	0.00013778522	0.00091646414	3.8713624e-05	0.00043348866	0.0004926849	0.00026789165	0.005532276	4.4524318e-06
100.0 µg/mL CFG-444-Sp22	0.0	3.7418624e-05	0.0	0.0005362886	0.0025188345	0.0	0.0013966538	0.031929463	0.00010721217	0.0030970937	0.0	0.0010465842	0.0002447091	0.00013480792	0.0	0.0021011697	0.0	0.00026216503	0.00032531898	0.00030994395	0.001741359	0.010656264	0.00023668294	0.007683779	0.00026059936	0.00013243598	0.00010752198	0.00086539635	0.0	0.00089086697	0.000780904	0.0	0.0	0.0031466964	0.00023292015	0.0008772552	0.0035576276	0.0	0.00030697914	0.0011031288	0.007894957	0.0	0.001325728	0.0	0.0074874074	0.0	0.0009594313	0.0009044178	0.0	0.000688707	0.000735538	0.04391563	0.000505613	0.002270919	0.0	0.00013363814	0.0011483302	0.00017405853	0.0	0.0008617407	0.0	0.00040834927	0.0	0.0	0.0005816596	0.00021029219	0.0005614407	0.010658446	0.004207954	0.00018832569	0.08885333	5.0552495e-05	0.00025321086	1.1353673e-05	0.00021571324	0.0	0.0006435748	0.0	0.00095277105	0.00023404506	0.0	0.00086740317	0.0011457802	0.000799432	1.6134996e-05	8.737174e-05	0.00014678604	7.436373e-06	8.2581384e-05	0.0	0.012138732	0.0	0.0008989121	0.00064336165	0.0	5.684585e-05	7.5071504e-05	0.0012102473	0.0	0.0	0.0	0.00012050219	0.002683793	0.0007139504	0.00057632226	0.0	0.0	0.042072445	0.0	7.1137874e-05	0.0	2.9777813e-05	0.0	1.7410213e-05	6.2674146e-05	0.00012951937	8.040571e-05	0.02171432	0.00013503425	0.0	6.8694585e-06	0.0	0.006181933	0.0	0.045478743	0.00078145065	0.0035979326	0.0	0.0	0.0019406156	0.0040663867	0.009384049	1.6242144e-05	0.00028441384	0.00018459996	6.5338e-05	7.3995116e-06	0.00019234828	0.00022184331	0.00011675645	0.000113017646	0.00011420369	0.00029489864	0.00044599237	0.00020538218	0.010855365	0.00024289408
100.0 µg/mL CFG-445-Sp22	0.00018713919	0.047726016	0.23275712	0.45136252	0.032939494	0.023155754	0.0037395724	0.47187588	0.0025755754	0.010594038	0.0	0.003373913	0.0002810977	0.00016544365	0.0003459393	0.0	0.0	0.003990798	0.00286312	0.0009327042	0.00071177306	0.24752273	0.055275172	0.19692625	0.00025487962	0.0	0.0039656307	0.0012012539	0.0001954317	0.06616506	0.0046957885	0.00017369351	0.0001504079	0.0027550699	0.0	0.3487166	0.26201713	0.0010201207	0.020526154	0.00016858347	0.0	0.0	0.008059244	0.0006983447	0.008839317	0.0	0.0028062072	0.00012175365	0.01762927	1.9294135e-05	0.21956953	0.046763524	0.0005537537	0.30876285	0.0	0.0026284573	7.872848e-05	0.08248571	0.1677818	0.00063614384	0.019760499	0.00041626894	0.0009386839	0.0	0.0038762924	0.0009779457	0.08722945	0.0657284	0.0015323389	0.0023797085	0.24038342	0.017111778	0.0029990883	0.00054165727	0.0032728892	0.0013679339	0.011487341	0.0	0.11771867	0.015480608	0.00011229117	0.0	0.020978214	0.06428111	0.0003301599	0.0	9.5923526e-05	4.2611624e-05	0.012033313	0.0	0.20373157	0.0039798934	0.0024745038	0.0012539894	0.0	4.9478855e-05	0.007331928	0.032307718	0.0	0.0	0.0	0.0	0.13344227	0.000524781	0.0036173598	0.0	0.00052998564	0.2749056	0.036580116	0.00019439384	0.0	0.0008641493	0.023971202	0.0	1.350126e-05	0.0	0.00041137225	0.09713686	0.00014453627	0.00010619889	2.7076008e-05	0.0	0.0015167131	0.0004650668	0.25378308	0.00036815237	0.04622226	0.0	2.2894368e-05	0.005561386	0.0025732957	0.025809973	2.8614206e-05	0.07601204	0.0005033751	0.0	0.033744745	4.4683486e-05	0.011491529	8.268727e-05	9.582279e-05	0.00030794909	8.651554e-05	8.46611e-05	0.0008041	0.0036606072	0.0008744851
100.0 µg/mL CFG-446-Sp19	0.0	0.0007363845	0.0	0.16647226	0.0	0.0040716776	0.0	0.0006180121	7.049339e-05	0.36496767	0.0	0.0	0.0	0.0	0.0016191837	0.0	0.0	0.0	0.0	0.0	0.00017348892	0.012442885	0.0006865185	0.21306537	0.0038318308	0.0011514554	0.0	2.2368482e-05	0.005319749	0.0	0.0	0.00021746643	0.0	0.00020476143	0.0037971751	0.005115908	0.099326156	0.0002475738	0.0	0.0	0.0	0.0	0.090985835	0.00024839205	0.001493546	0.0	0.0	0.006322271	0.0	0.0	0.0	0.0	0.0	0.0	0.0	0.0029144902	0.0	0.00028271382	0.0	0.00089970103	0.0	0.0	0.013491404	0.0	0.0006917358	1.5925996e-05	9.1058944e-05	0.0	0.56545717	0.0	3.108976e-05	0.06842791	1.0737526e-05	0.0	0.0	0.0	0.63194376	0.3010036	0.00026286024	0.0014061716	0.0	0.0	0.0	1.7209138e-06	0.0	0.0	0.0	0.00022991053	0.0001275793	0.0	9.790678e-05	0.1343556	0.0006910259	0.0	0.013093014	0.0	0.0	4.094534e-05	0.0	0.0	0.0	3.352097e-05	0.0	0.0	0.0015173019	0.07570362	0.0	0.003026988	0.11834616	0.0	0.0	5.6222947e-05	0.012559367	0.0002781092	1.2789057e-05	8.983718e-05	0.00018270593	0.0005160557	6.412598e-05	5.679156e-05	0.0	0.0	0.53510857	7.946853e-05	0.004601111	0.025947005	4.7725957e-06	0.0	0.0	0.21239845	0.31718507	0.0	5.486771e-05	0.0001273761	0.0005576664	4.7945836e-05	5.8464113e-05	0.0	0.0	3.591379e-05	0.004309205	0.0	0.0	0.0	0.15574075	0.13899332	1.9368617e-05
100.0 µg/mL CFG-447-Sp14	0.0014936245	0.002420644	0.0	0.00097193895	0.0	0.016386632	0.0013071126	0.014881787	0.11683561	0.0	0.0	0.0009513038	0.00029569038	3.5857072e-05	0.0	0.0	0.23791933	0.0002127473	0.00013614107	0.0	0.00020315431	0.0012121674	0.0	0.0002480257	0.0	0.0	0.0	0.0015199729	0.0	0.0	0.00016839785	0.0	0.0	0.0	0.0	4.9173614e-05	0.0	0.0	0.0	0.0	0.0	0.0	0.0	0.012671278	0.0	0.0	0.00014983572	0.0	0.0	7.75684e-05	0.0	0.0008573862	0.0	0.0	4.3182594e-05	0.0	0.0053074337	0.088248566	0.0	0.0	0.0	0.0	0.0	0.0	0.0	0.0	0.0	0.0	0.00045741227	0.0	0.15903613	0.00059219793	0.00011545844	0.0	0.00013355579	0.0	0.0003277324	0.0	0.07546643	5.9088434e-05	0.0	0.0	0.2315447	0.44983932	0.0	2.4700394e-05	0.00019242296	0.00014291558	0.0005481035	0.0	0.13277294	0.0	0.0	0.0	0.0	0.0	0.0	0.0	0.0	0.0	0.0	0.0	0.0	0.0	0.0004447732	0.0	6.7718e-06	0.0	0.00472438	0.0	6.271696e-05	3.3162443e-05	0.008623812	0.00037938033	0.0019166089	0.018123047	5.3469656e-05	0.00042618328	5.336132e-05	0.0	0.0	5.787299e-05	0.0	0.0	0.004147864	0.0	0.004820903	2.640949e-05	0.0	0.0007652298	0.0	0.0012695374	1.3087469e-05	0.00042631512	0.00018436511	0.0	0.032959923	0.020169867	0.0	4.942971e-06	2.873547e-05	0.00023022054	3.316851e-05	0.0	0.00010602891	0.08152721	0.0011042879
100.0 µg/mL CFG-448-Sp14	0.0023846668	0.006597423	0.0	0.0	0.0	0.0004545389	0.0014710964	0.0	0.07959768	0.0	0.0	0.0	0.0124208415	1.8422418e-06	0.0	0.0	0.21145596	0.0013744084	0.0001395867	3.0131264e-06	0.00014775032	0.0	0.0	0.00052106415	4.3515396e-05	0.0024423636	0.0	0.050318915	0.0	0.0	0.0005474264	3.3170425e-05	0.0	0.0	0.070751585	0.00013216054	0.0	0.0	0.0	0.0	0.0	0.0	0.00021168299	0.0	0.0015672629	0.0	0.0	0.00011201107	0.27655476	0.12681653	0.0001128188	0.0	0.0	0.00032366844	0.0	0.0	0.0	0.0	0.0	0.0	0.0	0.0	0.0006092655	0.0010233169	0.003027284	0.0001561036	0.0	0.0	5.7177673e-05	0.0001204355	0.0005020586	2.9821022e-05	0.0035182699	0.00011420897	0.0	0.0024683052	0.00045945964	0.0	3.6052046e-05	4.6358902e-05	4.088944e-05	0.00017991906	0.26905385	0.50121266	0.00026047725	8.834439e-07	0.0001181713	0.00029754036	0.00023374138	0.0	0.00015178377	0.0019377819	0.000162016	6.2387786e-05	7.5447286e-05	0.022798106	0.0	0.00014463993	0.0	0.0	0.0	0.025705738	0.0	0.0	0.0	0.0	0.50789	0.0	0.003523914	0.0	0.0	0.00025985093	0.0054402524	9.456447e-05	0.0	0.0003603158	0.0	0.0002835574	0.0	0.0	2.8123608e-05	0.0	0.0	0.0	0.016521547	7.403503e-05	0.04042838	4.799194e-05	0.00013379671	0.0003911105	0.0001510879	0.005360984	0.05678369	0.0	0.0022786746	0.0	0.086158186	0.01641545	0.0	0.00012828504	3.5516954e-05	2.6081148e-05	0.00024042641	3.7520495e-05	0.0008646861	0.0002510679	0.0004068266
100.0 µg/mL CFG-449-Sp14	0.0	0.008883158	0.0	0.0	0.00016043926	0.01426853	0.0030297753	0.0	0.058651336	0.0	0.0	0.01960426	0.001470593	3.2853666e-05	5.5200894e-06	3.106781e-05	0.087145284	0.033840384	0.006205753	0.00035898795	0.00016449371	3.865139e-05	0.0005066166	0.0042661177	0.0	0.0001734931	7.3523595e-05	0.0	0.0002264559	0.00017886766	0.00012736183	0.21688247	0.12920414	0.0	0.0	7.324798e-05	0.00027977242	0.00020614013	0.0	0.0009451633	0.0	0.0	0.00011988883	0.00074482715	0.0010003685	0.00010257489	0.00026700657	0.00024537958	0.3103425	0.20297918	0.00038753	0.0056677707	0.0	0.00030680915	0.0	0.0013972871	0.0	3.9977185e-05	0.0	0.0002617806	0.0	0.0	0.00016307282	0.0	0.0	0.42314395	0.0012975896	2.9487906e-05	0.0058587613	0.0010716846	0.008347719	0.000943864	0.0051576826	4.4735283e-05	0.004403426	0.00012699231	0.002028853	0.00039485877	0.00012773255	0.00019623291	0.0	0.00037660627	0.004877679	0.008519781	0.00010044241	6.482892e-05	0.0003370921	7.740457e-05	0.0011428624	0.0	0.0	0.00019589634	0.008322581	0.0	0.0	0.0	0.00054044346	0.0	0.0	0.00013962372	0.0	6.408616e-05	0.0	0.0	0.00034666798	0.00061709405	5.1010145e-05	0.007651941	0.014601864	0.0	0.00016481549	0.0	0.011164593	0.000484411	0.00023376917	0.037471104	0.0	0.00083235314	5.7779e-05	0.0001438763	3.209325e-05	7.2852614e-05	0.004965016	0.03890922	0.0063843746	0.0	0.22420418	0.0	0.0	0.0074082958	0.0017409736	0.010634616	0.07600952	0.0007865202	0.0194139	0.0	0.052692153	0.0058727143	0.0	0.00021087052	0.00024892617	0.00022631908	6.713467e-05	0.0003295314	0.002486262	0.0	0.0014725289
100.0 µg/mL CFG-450-Sp14	0.00085426954	0.011386807	0.0	0.0	0.0	0.0046288786	0.002455093	0.0	0.21249613	0.0017988095	0.0	0.0	0.00012587948	9.61787e-05	0.0	0.0	0.4919436	0.0006792706	0.00018295382	0.00020706565	0.00016617488	0.00062941946	0.0026585388	0.0001917993	0.0	0.054211866	0.0	0.0	0.0	0.0	0.0048693744	0.0	5.7814123e-05	0.0	0.11548951	1.163757e-06	0.0	0.0	0.0	3.4820132e-05	0.0	0.0	0.0	0.0	0.009334832	0.0	2.1813747e-05	0.0	1.4318497e-05	0.00015257607	0.0	0.19354485	0.0006533843	3.5785433e-05	0.0	0.0	0.0	0.00045156502	0.0	0.0	0.0	0.0	5.4153348e-05	0.12132913	0.00045713538	3.563833e-05	2.1610653e-05	0.0	0.0010611665	0.00039584292	2.2395321e-05	0.026921114	0.00017059973	7.444631e-05	0.00028722137	0.0	0.0004227273	0.0	0.004430924	3.254093e-05	0.010671679	0.0	0.20066033	0.52921265	0.0	0.0	0.0	5.545107e-05	0.0003351134	0.0	0.0	0.0030378574	4.4257165e-05	0.0	0.0	0.0	0.00043154738	0.00043680938	0.0	0.0	0.0	0.0	0.0	0.0005649039	0.0	0.0	0.5437566	0.0	0.010142336	0.00013967809	3.469055e-05	0.0	0.004189723	0.00042865926	0.0	0.0026400539	8.3915416e-05	0.00024924616	0.0	8.9192225e-05	0.0	0.00011983471	0.0019803764	1.0837491e-05	0.010135507	0.00029340596	0.014141216	0.0	0.0	0.0030429703	0.0013646514	0.0104841	0.0045076427	0.0021597405	0.037774023	0.0	0.06267866	1.4384105e-05	0.0	0.00014824621	0.00016850182	4.937012e-05	7.357084e-05	0.0	0.00023384929	0.001004606	5.6236575e-05
100.0 µg/mL CFG-451-Sp22	0.09367164	0.020570919	0.0	0.37724194	0.0	0.0013454352	0.0	0.21952574	0.00025892485	0.015318001	0.0	0.0020580697	0.00017020025	6.4434156e-05	0.0003455339	0.0	0.0	0.0018860155	0.0018193101	2.9641353e-05	0.0006074609	0.40087244	0.10076898	0.15026018	0.00023130016	0.00020016833	0.0049500973	0.00056277396	5.600949e-05	0.0	0.003913712	0.0015486391	0.00010546443	0.0005072089	0.0006821781	0.09336629	0.14190102	0.00029673026	0.017781897	0.00017709614	0.0	0.017729163	0.00014632424	9.244523e-05	0.0011535725	0.0	0.0047010523	0.0	0.0009851528	2.401724e-06	0.00017308601	0.005072695	0.0004569218	0.12874702	0.0	0.002874085	0.0	0.039554358	0.033488903	0.00043456236	0.0	0.0	0.0002954496	0.0	0.001925297	0.0005107305	0.025094736	0.019294614	0.0009957099	0.0010441203	0.17165051	0.0032797153	0.0023837846	0.0003307659	0.0024850338	0.0	0.010991372	0.0	0.016309114	0.0036263973	7.984153e-05	0.0031270867	0.15444566	0.26721227	0.00019948345	3.1995656e-05	7.064617e-05	0.00013793822	0.012261925	0.0	0.11897799	0.0012698895	0.0023407675	0.0007173613	0.0	9.115035e-06	0.008727943	0.03890515	3.494813e-05	0.0	0.0	0.0	0.0	0.0	0.0011263719	0.0	0.00046591912	0.016490525	0.042913157	0.00035386524	0.0	4.908508e-05	0.022313321	0.00025917095	5.1778115e-05	0.03632759	0.0002272493	0.087452866	0.00017827196	0.0	0.0	0.0	0.0017162446	0.00022043896	0.18392894	0.0	0.035399616	9.774907e-05	0.0	0.008764752	0.0038254785	0.006011082	0.0	0.039999876	9.400021e-05	0.0	0.022591578	0.011752508	0.010465522	0.0	8.362428e-05	1.4839796e-05	2.2069382e-05	4.508126e-05	0.045164533	0.0060330997	0.00019150972
100.0 µg/mL CFG-452-Sp22	8.6455024e-05	0.012749983	0.0	0.30145004	0.0	0.054201473	0.0047906237	0.24709955	0.0	0.03092507	0.0	0.0029241731	0.066158496	2.682434e-05	6.235738e-05	0.00021027203	0.0	0.001423061	0.0018354467	0.0026091803	0.0133098485	0.008154895	0.00064819737	0.112390205	4.4023604e-05	0.026879711	0.0027902534	0.06779329	0.0011226584	0.00010345957	0.0022969176	0.0	0.0	7.1179566e-05	0.09984289	0.26822084	0.45277256	1.8955661e-05	0.016122965	0.0	0.000119355405	0.0	0.08420725	0.0	0.0010842652	0.0	0.0062363218	5.400146e-05	0.04046989	0.029855857	0.0	0.021307131	0.0	0.2940526	0.0	0.0037596794	0.0	0.0	0.11254935	0.0014976795	0.0	0.0001271339	0.0	0.060303155	0.00010117723	0.00033697565	0.16356626	0.14604028	0.000133655	0.00058338506	0.23234735	0.00023400344	0.00074265816	4.6925663e-05	0.0010430183	0.00044588206	0.0034452647	0.0	0.00012301771	0.012536784	0.0	0.10836215	0.2890132	0.54989374	0.00022376628	0.0	5.0739145e-05	0.00025740048	0.007495064	0.0	0.16505192	0.00556425	0.000903328	0.0002899296	2.8164604e-05	0.05248954	0.006746449	0.029794274	0.0	0.0	0.0	0.0874634	0.00022128357	0.0	0.00029523263	0.00069138495	0.5711503	0.32049334	0.14389624	9.625116e-05	0.00012536682	0.00011512033	0.04773157	0.0	0.0	0.0	0.000108556516	0.14366955	0.000163535	5.4742417e-05	0.00012806374	0.0	0.00039179577	0.00017830443	0.20847946	4.4444303e-05	0.016083697	0.0	2.6553218e-05	0.0016823875	0.00027904432	0.006583696	0.092883825	0.042989522	0.008003229	0.0	0.12335811	0.0	0.014227244	4.223724e-06	9.60758e-06	6.9799044e-06	3.8307044e-05	0.0	0.00024210775	0.012607525	4.6530386e-05
100.0 µg/mL CFG-453-Sp19	0.0	0.11757959	0.0	0.1301306	0.0002527736	0.040640347	0.033072952	0.0	0.0012345552	0.130606	0.0	0.0035399874	0.0002704384	0.0043660733	0.00052347925	0.0	0.0	0.0013305328	0.00077991385	0.0008698213	0.008129116	0.48964563	0.22128974	0.08686991	0.0	0.0	0.0034219532	9.4644914e-05	0.0031405203	0.0	0.0020498696	0.00039212362	0.0	0.0005935971	0.00010042577	0.0009326308	0.02895732	0.0	0.0091171805	0.00012418971	0.0	0.0	0.0	0.00090195326	0.001077763	0.0	4.0722087e-05	0.0	0.0	0.00051061367	0.0	0.6585231	0.025819484	0.00055361516	0.0	0.0013906534	0.0	0.00017121632	0.0	0.0019878126	0.0	0.0	0.5635946	0.00024638232	0.0062285988	0.0	0.00020689855	7.404362e-05	0.0019890652	0.41187152	0.0004910689	0.10720233	0.00019294732	0.0	0.0003489182	0.25332004	0.3206092	0.0052458774	0.13840526	0.01440612	0.01302058	0.0010480444	0.5326265	0.54637873	0.0018795552	0.005181033	0.00014961162	0.0	0.0077114017	0.0	0.0	0.00040149162	0.0011323928	0.31712952	0.0	0.0	0.0051751854	0.024628032	0.00011839321	0.0	0.0	0.00091276946	0.0	0.002099377	0.00073520973	0.07911714	0.0	0.015117382	0.19799846	6.2474166e-05	2.2746792e-06	0.000121812765	0.073223054	0.00045682403	5.9708364e-06	0.0023669195	0.0	0.0002008068	0.00011526634	3.824855e-05	0.00010780683	4.0847346e-05	0.0037093502	0.0012653696	0.009887146	0.0	0.004413335	0.0	1.1716553e-05	0.0014097341	0.0017380373	0.055875067	4.4256536e-05	0.04324286	0.3504935	0.0	0.037324265	2.1738864e-05	0.0	9.525032e-05	0.11576198	0.0002667518	0.014260431	0.05651436	0.12638704	0.005927223	0.0008017811
100.0 µg/mL CFG-454-Sp21	0.0	0.0	0.0	0.0	0.027081158	0.035881482	0.00060266553	0.29570267	0.0	0.21375161	0.0	0.0	0.0040575503	0.0031536913	0.0001541371	0.0	0.0	0.0	0.0	5.3242777e-05	2.9960678e-05	0.0	0.0	0.00030921953	0.0	0.0	0.0	0.009974292	0.0	0.0	0.0	0.0	3.574563e-05	0.005535299	0.0013472688	0.0017499715	0.0	0.25254822	0.0	0.0	0.00043532075	0.0	0.00010095014	0.0	0.0	0.0023409787	0.0	0.0	0.0	0.0002815488	0.0	0.68683386	0.0	0.0	0.0	0.057697143	0.0	0.25721678	0.0	0.011353903	0.0	0.0	0.36212432	0.0023145666	0.0045882934	0.0009967199	1.5354715e-05	0.0	0.0	0.092823416	0.28021032	0.086065955	0.0	3.274994e-06	0.0	0.0045356597	0.19517066	0.0	0.16056086	0.0	0.0045724087	0.019059883	0.48295924	0.580399	0.0	0.0	0.00026838068	1.8815525e-05	3.2476935e-05	0.0	0.27869856	0.0	0.0014608614	0.0004114003	0.0	0.0	2.7865108e-05	0.0	0.0	0.0	0.0	0.0016763584	0.0010698976	0.004455353	7.4362906e-05	0.0020637095	0.00016394835	0.0	0.0	0.0	0.0048682084	3.8751594e-05	0.0	7.391083e-05	0.0	0.07964625	0.0002842603	4.782852e-05	0.20158115	0.00010597403	0.0	0.0	0.0	0.00010002526	0.0036208578	4.3985943e-05	0.00081601134	5.1255673e-05	2.6389826e-05	0.0	0.0	0.02079433	0.0	0.0	0.15889387	0.0	0.056723587	0.011844548	0.0	0.00056072633	0.0014906774	1.9161376e-05	0.0058100447	0.026533376	0.00019533563	0.0006300581	0.00014669243
100.0 µg/mL CFG-455-Sp21	0.0	0.0	0.0	0.0	0.09426235	0.009796119	0.0003945835	0.5192959	0.011039549	0.022405628	0.0	0.0031905053	0.0005199302	0.011852691	4.1753745e-05	0.0	0.0	0.000559881	0.000348354	0.0	1.2098969e-05	0.00028206423	0.0011999075	0.0	4.5264867e-05	0.0	0.0	0.0	0.0	0.00026357267	0.00052298495	0.0045172432	0.00016528468	0.00015045666	0.0001013211	0.0	0.0005702836	0.010900232	0.0	0.00027725837	1.1294237e-06	0.0	7.742724e-05	0.0010858923	0.0	0.0	0.0003566619	0.0	0.0	0.00010067342	7.8266465e-05	0.68455243	4.4987028e-05	0.0	0.0	0.010607338	0.00020424272	4.314733e-05	0.00012103748	0.0	0.0	0.00036078395	0.485791	0.0020079191	0.0004252073	0.00058490736	0.00050372607	6.3376836e-05	0.0004341965	0.14795105	0.42161915	0.088618584	0.0	3.506944e-05	1.2304821e-06	0.03079545	0.0	0.014170384	0.14326145	4.4951372e-05	0.0031683983	0.0	0.030698398	0.03953763	0.0	2.8959272e-05	4.3465585e-05	0.0	3.297148e-05	0.0	0.29579112	0.00057326775	0.00021868682	0.22105758	0.0	0.0	4.823026e-05	0.0	0.0	0.0	0.0	0.0010324745	0.0	0.00024399075	0.0010555089	0.00039812722	0.0005400286	0.0	0.0	7.3842886e-05	5.396958e-05	0.00034096529	0.0	0.00030280222	0.00027348808	8.409191e-05	2.1864348e-06	6.3394116e-05	7.728059e-06	8.282757e-05	0.0	0.0	0.0002246648	0.0	0.0025576926	0.0	1.2318434e-05	9.177116e-05	0.0010941039	2.468388e-05	1.7182001e-05	0.01192139	4.545431e-06	6.1779254e-05	0.20415029	0.0	0.011007283	0.000703871	0.0	5.5575442e-06	0.000294009	4.638056e-05	9.082811e-05	0.01318554	0.00034771435	0.0	0.001417012
100.0 µg/mL CFG-456-Sp21	0.00025030447	0.0	0.13686126	0.5650859	0.0	0.0	0.0	0.0	0.00048982445	0.6045338	0.5958481	0.0	0.0	1.3995438e-05	0.2893498	5.9084556e-05	0.0	0.0	0.0	0.0015700539	0.0	0.35838568	0.06114325	0.48855814	0.0020558632	0.0	0.0	0.0	0.0028996358	0.0	0.0	0.000645509	0.0	0.0	0.0	0.00625753	0.237708	0.0013349403	0.001489978	0.0	0.0010494173	0.0	0.479026	0.0	0.0	0.0457899	0.0	0.0	0.0	0.0	7.403204e-05	8.8736015e-05	0.0019441689	0.0	0.0	0.0035957566	0.0	0.0	0.0	0.0026205978	0.0	0.0	0.0	0.0	0.61667645	5.327941e-06	0.0005621598	0.00030733435	0.53130144	0.0	0.00058844546	0.0011945462	0.0	0.0	0.0	0.0010172386	0.6509768	0.14050546	0.0	0.0	0.0	0.0	3.7264606e-05	0.0	0.0	5.1252813e-05	0.0	0.0001346427	0.0	8.8946304e-05	0.0	0.18608797	0.0	2.4521125e-05	0.00046352987	0.0	0.0	0.0	0.002002913	0.0033350089	0.0	0.0	0.0008925375	0.0	0.6586414	0.12269222	0.0	0.2304459	0.083515115	4.1740677e-05	0.0002863912	3.2199841e-06	0.00027162101	0.0017093924	2.3172195e-05	0.0017196294	0.018486436	4.473746e-06	0.0	0.0	0.0	0.0	0.54029787	0.0	0.0017128495	0.0	0.0010810042	2.7236525e-05	0.0	0.30266002	0.2569843	0.0	0.004434551	0.0	5.339319e-07	0.0	7.460538e-06	0.0	0.0	8.155134e-06	0.0	0.0	0.0	0.0	0.049525425	0.0005918386	8.245551e-06
100.0 µg/mL CFG-457-Sp21	0.00030869624	0.0	0.003988173	0.002088542	0.0	0.0	0.0	0.00028195386	0.0	0.34038755	0.0011851965	0.0	0.0	6.6218486e-06	0.068782605	0.0	0.0	0.0	0.0	0.0	0.00010294241	0.0311589	0.008560552	0.0076738093	0.030324988	0.0040634368	2.3138766e-05	4.9168066e-06	0.34634194	0.0	0.0	0.0	0.0014305379	0.0	0.017167682	0.0	0.0	0.0	1.1453345e-05	0.0	0.0	0.0	0.6006683	0.0	0.00017140043	0.08813354	0.0	0.0	0.0	0.0	0.0	0.0007499647	0.00048937567	0.0	0.0	0.0057666586	0.0	0.0	5.7654885e-05	0.00014664965	0.0	0.0	0.0	0.0	0.280226	0.039225306	0.00011519192	2.8310014e-05	0.5418339	0.0	1.0063833e-05	1.130165e-05	0.00028978052	0.0002021039	0.0016000484	8.803997e-05	0.59644383	0.23547192	2.9094837e-05	0.0	0.0	0.0	8.5933025e-05	0.00019379833	0.0	0.0	9.427977e-05	0.0	6.232787e-05	0.0	0.0	0.043531936	0.0	0.023793496	0.040080808	0.0	0.0	0.0	0.0015374993	0.0	0.0	2.1430114e-05	0.0	0.0	0.10318271	0.0	0.0	0.0040506134	0.069007196	0.0	0.0	0.0	0.008147	0.0	0.0	0.0	0.0056856615	0.0	0.0	0.0	0.0	0.0	0.4918328	0.00034170688	0.0033150162	0.0009066864	0.0031431809	5.4339158e-05	1.5204008e-05	0.20559752	0.26207942	0.0	0.0054973443	0.00019592902	4.7982914e-05	1.0589231e-05	0.0	4.9044047e-06	5.1281913e-06	2.3248953e-05	0.0	4.136897e-05	0.0	2.681246e-05	0.06564162	0.022784889	0.00021053982
100.0 µg/mL CFG-458-Sp21	0.0	0.0	0.03997259	0.3021814	5.815782e-05	0.0	0.0	0.0	0.0	0.10177938	0.08278199	0.0	0.0	2.3043536e-05	0.15562944	0.0	0.0	0.0	0.0	0.0	2.3939792e-05	0.0	0.0021178462	0.37179455	0.002894807	0.0	0.0	0.0	0.0015728093	0.0	1.2503016e-05	0.0	0.0	0.0	0.00072974194	0.0019271098	0.087189995	0.00054251106	0.00010287228	0.0	0.0	0.0022254935	0.25517127	0.0	0.0	0.014665516	0.00014782383	0.2393125	0.0	0.0	0.0	0.0	0.0006603093	0.000103306054	0.0	0.0016859565	0.0	0.0	0.0	0.00010721986	0.0	0.0	0.00046385842	0.0	0.4360728	8.922194e-05	0.00013362244	2.207023e-05	0.5142979	0.0	0.0	0.014110399	0.0	3.7423727e-06	0.0	0.00018071449	0.5475347	0.12609662	8.1156795e-05	0.0	0.0	0.0009141839	0.0	0.0	0.0	1.349957e-05	0.0	0.0	0.0	0.0	0.0	0.0015433576	0.0	0.0	0.0015827296	0.0	0.0	0.0	0.010969096	0.00096715614	0.0	0.0	0.0	0.0	0.003059746	0.1718134	0.0	0.0	0.026317196	0.0	0.0	0.0	0.0	0.00027305217	0.0	0.0050351755	0.004599492	0.0	0.0	0.0	0.0	0.0	0.5318954	0.0	1.5399822e-06	0.01643525	0.0	0.0	2.2738457e-05	0.19652392	0.29996827	0.00042342884	0.001475707	0.0	2.6657443e-05	0.0	0.0	8.9548685e-06	0.0	0.0	0.0	0.0	0.0	0.0	0.052676603	0.0	0.0
100.0 µg/mL CFG-459-Sp21	0.0	0.0	0.0	0.0	0.0	0.0	0.0	0.0	0.0	0.29353023	0.0	0.0	0.0005274698	1.3075329e-05	0.02061574	0.0	0.0	0.0004779844	0.0	0.0	0.0	0.0	0.0	0.0	0.023618037	0.004152257	0.0	0.0	0.37019563	0.0	0.0	0.0005502356	0.0016426697	0.0	0.02212354	0.0	1.0356658e-05	0.0	0.0	0.0	0.0	0.0	0.17177092	0.0	0.0	0.013852949	0.0	0.19440417	0.0	0.0	0.0	0.0027984544	0.0002333167	0.0	0.0	0.0012396158	0.0	0.0	0.0	0.00021389384	0.0	0.0	0.0017075395	0.0	0.046781216	0.05393904	0.0	0.0	0.4526441	0.0	1.2631199e-05	0.019959122	0.0	0.0	0.0	0.0	0.16320525	0.110613845	0.0	0.0	3.2645214e-05	0.0	0.0	0.0	0.0	0.0	0.0	0.0	0.0	0.0	0.0	0.022950893	0.0	0.005155376	0.090179965	0.0	0.0	0.0	0.013416464	0.0	0.0	0.0	0.0	0.0	0.005061998	0.0	0.0	0.0	0.0848564	0.0	0.0	3.1219173e-05	0.0117575675	0.0	0.0	0.0	0.004695369	0.0	0.0	0.000108201486	0.0	0.0	0.4433811	7.7609264e-05	2.0515527e-05	0.0124844	0.0	0.0	2.68128e-05	0.24121487	0.242723	0.0	0.0021176643	0.00017922118	0.0	0.0	0.0	4.7485497e-05	0.0	0.0	0.0009926767	3.5498102e-05	0.0	0.0	0.0826523	0.009004541	0.0
100.0 µg/mL CFG-460-Sp21	0.0	0.0006898273	0.0	0.15233327	0.10494288	0.10722277	0.0034808556	0.0	0.0	0.28558588	0.0014217574	0.0	9.3432696e-05	0.0014809754	0.08697451	0.0	0.0	6.6090244e-05	2.859943e-05	9.136655e-05	0.0	0.09496092	0.018070774	0.050627995	0.0	0.0	0.0	0.0	0.00088101224	0.0	0.0	0.0	0.0	0.00037609236	0.0	0.0	0.004039699	0.011034634	0.0007784956	0.0	0.0	0.0	0.58731234	7.648058e-05	0.0	0.42831331	0.0	0.00016794966	0.00027284783	0.0	2.4752459e-05	0.5569092	0.00058581453	0.00047139803	0.08002386	0.0027422113	0.0	0.0	0.0	0.00071844325	0.0	0.0	0.36641115	0.0	0.030372595	0.0	9.460597e-05	0.0	0.00037662126	0.3577397	2.8605693e-05	0.08125898	0.0	2.2800315e-05	0.0	0.19596031	0.33259165	0.00024642266	0.06320895	0.0	0.0011601753	0.0	0.09378839	0.28996268	0.0	2.0288897e-05	0.0	0.0	0.0	6.648666e-05	1.6114356e-05	0.0011964758	0.00046071003	0.011838661	5.159837e-05	0.0	0.0	0.0	0.017781338	0.0	0.0	0.0	0.0	0.001475211	0.005620276	0.0831743	0.0	0.24579653	0.0	0.0	0.0	0.0021252746	0.0	0.0	0.0005934139	0.009223161	0.0007753059	4.1016872e-05	0.0	7.406301e-05	0.0	0.0	0.0	0.0	0.029972374	1.37071665e-05	0.0	0.0	7.476783e-06	0.0	0.0	0.008917766	0.0017058674	0.0	0.18657458	0.0	0.018059695	2.9777675e-07	0.0	0.00012284807	0.00014118392	0.0	0.0	0.007695617	0.0037778693	0.000672382	0.0
100.0 µg/mL CFG-461-Sp21	0.0	0.003946288	0.0	0.0	0.085057035	0.21753758	0.013027419	0.0	0.0	0.0136000635	0.0	0.00033310227	0.00036612642	0.007819875	0.00030686415	0.0002589629	0.0	0.0014564067	0.0011036028	0.0003880503	7.954652e-06	0.0	0.00010825988	0.0	0.0	0.0	0.0	0.0	0.33703068	0.0	0.0	0.0001271642	0.0	0.012499799	0.0	0.0	0.0008448732	0.0023505064	7.24807e-05	0.0	0.0	0.0	0.4856021	0.00013915454	0.0	0.50557995	0.00051881076	0.00096484	0.0	4.912335e-05	0.0	0.6533081	0.0	5.1329036e-05	0.011717986	0.0029394086	0.002376219	0.0005333546	0.0	0.00012250937	0.0	0.00018119007	0.66241086	2.153921e-05	0.00022249212	0.00020115262	0.000665808	0.00019961977	0.0	0.31657922	0.0	0.16123703	0.0	0.00017132421	0.0	0.1512854	0.00060544367	0.0006959173	0.16043866	0.00045758806	0.0067350054	0.008202324	0.27189827	0.50348324	0.0	0.0	7.823261e-05	0.0	0.0	0.0	0.0	0.0010076603	0.0016147888	0.035873193	0.0	0.0	7.891051e-05	0.0	0.022611676	0.0	0.0	0.008505653	0.00015078654	0.0	0.0	0.002836392	0.00013257872	0.007974967	0.010944237	7.099135e-05	9.009366e-05	0.015017257	0.0	3.6599642e-05	0.0	0.00013162053	0.0	0.0	0.0	6.111165e-05	0.0	0.0	0.0	0.0	0.010369992	0.0014578186	0.0036507584	0.0	0.0	1.5742891e-06	0.0	0.044739045	0.000107580374	0.0	0.30681306	9.615567e-06	0.06556954	2.121116e-05	0.0	0.0055780704	0.0024675715	0.0	0.00066145294	0.06080321	0.010981085	0.0	8.930148e-05
100.0 µg/mL CFG-462-Sp21	0.0	0.00026636812	0.0	0.0	0.17252661	0.13776694	0.0041152635	0.0	0.0	0.47010696	0.0	0.0	0.00013891472	0.0033773407	0.09632895	0.00019735677	0.0	0.0010130863	0.0008400214	2.7271575e-05	6.3677944e-05	0.0	0.0	0.0	0.0	0.0	0.0	2.2754584e-05	0.28799146	0.0	0.0	0.0	0.0	0.008594814	0.0	0.0	0.0014999305	0.0150536215	0.0	0.0	0.0	0.0	0.3800968	0.0	0.0022722273	0.12903805	0.0	0.2951588	0.00089905283	0.00044178657	0.0	0.61094224	0.0	0.0	0.040551037	0.0036140576	0.0013246129	0.0	0.0	0.0005197678	0.0	8.1412785e-05	0.508333	0.0	0.007869528	4.5012253e-05	8.953433e-05	0.0014735515	0.0	0.48459104	0.0	0.1604735	0.0	6.2954685e-05	1.42363115e-05	0.4551456	0.87263876	3.0269981e-05	0.10024376	5.2726235e-05	0.004451003	0.00022695865	0.16242455	0.46862578	0.0	0.0	3.2716267e-05	4.0444515e-06	0.0	0.0	0.0	0.00018451737	0.00063215784	0.027718075	0.0	0.0	0.0	9.045399e-06	0.030008372	0.0	0.0	0.00060596835	3.8378756e-05	0.0015067516	0.0025909685	0.1659267	1.3036112e-05	0.009628599	0.0	0.0	0.0	0.0057211444	0.0	0.0	0.0	0.0	0.0006128585	0.0005698626	0.0	0.0003782058	4.6779485e-05	0.00011948243	0.0	0.0	0.008909208	0.0	1.6378313e-05	5.020265e-05	0.0	0.0	0.0	0.012858365	0.0012432502	0.0	0.29059032	6.5437434e-06	0.03574011	2.4150257e-05	0.0	0.00037792974	0.004494323	0.00042689135	3.3709173e-05	0.051421884	0.022742461	0.005224183	0.0002743237
100.0 µg/mL CFG-463-Sp21	0.0	0.0020636767	0.0	0.0	0.13791625	0.25562346	0.017427493	0.0019820489	0.0	0.061966345	0.0	0.0029060454	0.0013859796	0.028940959	0.00042248727	0.00017827311	0.0	0.0026540398	0.0031790545	0.00013558741	0.0	0.0	0.0	0.00010215655	7.033307e-05	0.0	0.0	0.00018037007	0.507567	0.00025704334	0.0	0.0	0.0	0.04124369	8.9659e-05	3.2480228e-05	0.00046406724	0.0045142914	0.0	0.0	0.0008024666	0.0	0.27291888	0.00027717874	0.00029327933	0.12696087	0.0	0.2509902	0.0	0.0	0.0	0.626349	0.0	0.0011525454	0.039763797	0.0063965707	0.00055133906	0.0036623478	0.0	0.00022251591	0.0	0.0	0.5444872	0.0001847606	0.0012918491	0.00023405142	0.00013535192	8.613528e-05	0.0	0.41287524	1.5006124e-06	0.19299707	2.8195653e-05	1.3945395e-05	0.0	0.23667423	0.00061505585	0.00022793822	0.14139763	0.0	0.012151318	0.017613878	0.3844254	0.5302798	0.0	0.0	7.526411e-06	0.00010670507	2.7995342e-05	8.974852e-06	0.0004345585	0.00085331616	0.0014658	0.035608932	0.0	0.0	0.0	0.0	0.031840745	0.0	0.0	0.02789905	0.000131035	0.0009066714	0.0	2.2512754e-06	0.0002317157	0.009435987	0.0170221	0.0012011993	0.00016110168	0.020889707	0.009636285	0.0	1.867959e-06	0.00031842836	8.3350176e-05	0.0	0.0	0.00029887297	3.712956e-05	0.000335074	0.0	0.0	0.008293371	0.0	8.240748e-05	0.0	1.9391384e-05	0.0	0.0	0.050925586	0.00034560906	4.7691894e-05	0.37132505	0.0	0.06979923	0.0	0.0	0.02358362	0.050763834	9.912493e-05	0.027984621	0.15446109	0.017503949	0.0	9.83407e-06
100.0 µg/mL CFG-465-Sp10	0.0	0.0069552856	0.0	0.0	0.0	0.014246512	0.001573374	0.0	0.0034922787	0.0	0.0	0.0	0.0	0.0	0.0	0.0	0.0	2.8168917e-05	0.0	0.004630188	3.6366695e-05	0.0	0.0	0.0	0.0	9.414043e-05	0.0	6.9935384e-05	0.0	0.0	0.0	0.0	0.0	0.0008734875	0.0001415674	0.0	0.0	0.0	0.0	0.0	0.00013473179	0.0	0.0	0.0001483135	0.0	0.0	0.0	7.450617e-06	0.0	0.00042776426	0.0	0.06678445	0.0	7.2581606e-05	0.0	0.0	0.00024064942	4.0536113e-05	0.00019895667	0.0	0.0	0.0	0.00095049245	0.0009165093	6.2985666e-05	0.019338438	8.9910565e-05	0.0	0.0	0.017179169	0.00024334845	0.004357396	0.0	0.0	8.385854e-05	0.0012297281	0.000920876	0.0002146516	0.011028301	1.8152563e-05	0.00014084546	0.0	0.00015503402	0.00074540864	3.3635348e-05	0.0	1.5243598e-05	0.00032365118	0.0	0.0	0.0002408535	0.0	3.9921677e-05	0.0	0.0	2.6051595e-05	7.786733e-05	0.002968081	0.0	0.0	0.0	0.0	0.0	0.00034425524	0.0	0.0	0.0	0.0034524333	0.0015762887	0.000101170495	0.0	0.0	0.0008403704	5.6740824e-05	0.0	0.005468594	0.0	4.1423318e-05	0.00010534894	0.0	0.0	2.5866704e-05	0.0023283989	0.0	0.014563682	5.6024205e-06	5.3116664e-06	7.821981e-06	0.0	0.0005727679	0.0005382776	0.0021487644	0.0	0.0	0.012807139	6.361908e-05	0.0	3.9989485e-05	0.0	5.2812455e-05	0.0010600126	4.0270243e-06	0.0003830391	0.00039153447	0.00018271517	0.0028471681	9.263919e-05
100.0 µg/mL CFG-466-Sp10	0.0	0.021144813	0.0	0.0	0.00025318243	0.0	0.00032620155	0.0	6.644696e-05	0.0	0.0	0.0010061103	0.0	2.1618845e-05	0.0	0.00017773914	0.0	0.0	2.1400794e-05	0.0007395033	5.3481923e-05	0.0	0.0	0.0004287226	0.0	0.0	0.00023365396	0.0	0.0	4.5600475e-05	8.887835e-05	0.0	0.0	0.0	0.0	0.0003000246	0.0	0.0	6.2609986e-05	0.0	0.00090600475	0.022944823	0.0	0.0015782538	0.0	0.0	0.0	0.00018385494	0.0	0.0	0.00026639266	0.105891675	0.0007792985	0.0	0.0	8.9196e-05	0.0012006416	0.00049361365	0.0	0.0	0.0	0.00035640973	0.0	0.08741504	0.0	0.00035750607	0.0	0.0017553987	2.307212e-06	0.002650335	1.8268132e-05	0.011445751	0.0	7.725275e-05	0.0004762113	0.0	0.003546569	0.00096007896	0.03991131	0.0	0.00010985018	0.0	0.000103515995	1.2691244e-05	0.00040346786	9.42356e-05	0.0	0.00021589262	0.00021769958	0.0	0.00042057445	0.00021094382	0.0	0.0004861734	0.000101124686	9.4871015e-05	5.2090123e-05	0.00048410098	0.0	0.0	0.0	0.0	0.0	0.0017116423	5.6546967e-05	0.00047678978	0.0	0.0072379136	0.023884758	0.0	0.00038363322	0.0	0.006263378	0.00017322495	2.6031776e-05	5.3754342e-05	0.00013447026	0.00022136219	2.1290656e-05	3.097633e-05	0.0	0.00017289813	0.00040457945	1.727204e-05	0.008043853	0.00023695306	0.017621465	0.0	9.693564e-05	0.00073470775	0.0010092643	0.01237271	0.0	0.00031440626	0.013426388	0.0	5.235408e-05	0.0	0.0	0.0014157632	0.008183899	0.00025999788	0.005258865	0.010345281	1.5641785e-05	0.00050598994	0.00067286316
100.0 µg/mL CFG-467-Sp8	0.0	0.001806788	0.0	0.0	0.0	0.011185659	0.0	0.17185482	0.0	0.19203842	0.0	0.0004221112	0.0	0.0	0.00013796013	0.0	0.0	0.0	0.0	0.0	0.00012381193	0.0	0.00033104257	0.0	3.3079108e-05	0.0	0.0	0.0	0.0	0.0	0.0	0.0	0.0	0.001570603	0.0	0.0	0.00028005507	0.40110934	0.00011433873	0.0	0.17054725	0.0	0.0001791865	0.25636128	0.0	0.0	0.00023806091	0.00034183756	0.0	0.00022068225	7.9053054e-05	0.0	0.0	0.0	0.006514222	0.07231222	0.0	5.3193802e-05	0.0	0.0	0.0	0.0	0.0	0.0	0.0015551875	0.0	0.0011469722	0.0	0.0012453034	0.0	0.09764737	0.0	0.0	0.0	0.0	0.0	0.0009946047	0.12262804	3.9024395e-05	0.0	0.0	0.0	0.020150615	0.05110706	0.0	0.0	0.0	0.00012480828	8.6953776e-05	0.0	0.022114262	0.0	0.0	0.0	0.0	0.0	0.0	0.0	0.0	0.0	0.0	0.0	0.0	0.0	0.00013019294	0.0	0.0	0.0	0.0	0.0003970866	9.8755816e-05	0.0	0.0	0.014143713	0.0	0.008073374	6.5789095e-07	0.0	4.9635237e-05	0.0032400852	1.6405442e-05	0.0	0.0	0.0	7.171907e-05	0.0	6.406981e-05	2.208413e-05	7.702965e-06	0.0	1.5340656e-05	0.00028417847	0.0	0.0	0.0	0.0	0.0	0.00025289415	0.0	0.0	0.0	0.0	0.0	0.0	0.0	0.00044813863	0.0
100.0 µg/mL CFG-468-Sp8	0.0	0.0026623774	0.0	0.0	0.0	0.0	0.0	0.0	0.0	0.52346265	0.010133678	0.0	0.0	2.0853183e-06	0.044934873	0.0	0.0	0.0	0.0	1.5719204e-05	2.1001395e-05	0.0	0.0	0.0	0.0	0.0	0.0	0.0	6.846994e-05	0.0	0.0	0.0	0.0	0.0	0.0002549329	0.0	0.0	0.041269872	0.0	0.0	0.0	0.0	0.0	0.0	0.0	0.0	0.0	0.0	0.0	0.0	0.0	0.0012586504	0.0	0.0	0.0	0.074713446	0.0	0.0	0.0	0.014652373	0.0	0.0	0.00059632986	0.0	0.17955749	0.0001945376	0.0	0.0	7.662374e-05	0.0	0.00033225652	6.711155e-05	8.43678e-06	0.0	9.939469e-05	0.0	0.4981953	0.016048543	0.0	1.072774e-05	7.6240955e-05	0.00010731246	0.0	0.0	5.7417805e-05	0.0001539685	0.0	0.0	2.2273254e-05	4.9203867e-05	0.0	0.0	0.0	0.0	0.00017537498	0.0	0.0	0.0	0.0	0.0	0.0	0.0	0.0	0.0	0.6623302	0.00275213	7.461572e-05	0.0	0.005202154	0.0	0.00015865777	6.3864245e-05	0.0	6.1520896e-06	4.982502e-05	0.00058010774	0.0051321737	0.0	0.0001723228	6.886665e-05	0.0	0.0	9.880953e-05	0.0	0.0	0.00011789676	0.010040469	1.264569e-05	0.0002766383	0.0004173155	0.0	0.0	3.0465113e-05	0.002053796	0.0	0.0	0.00018271811	0.0	0.0	8.357999e-06	6.921788e-05	0.0	6.1959236e-06	5.7325988e-06	0.0	0.0001685889	0.0
100.0 µg/mL CFG-469-Sp0	0.057726774	0.42921156	0.0	0.0	0.0	0.0	0.0	0.0	0.0	0.0042242897	0.0030053437	0.010987346	0.00023819697	0.0	0.0	0.0	0.0	0.0	0.0	0.0001337167	0.0	0.0	0.0	0.0	0.0	0.0	0.0	0.0	0.0	0.0	0.0	9.64507e-05	0.0	0.0	0.0	0.0	0.0005183319	0.0012940847	0.0014163802	0.0	0.0	0.013426875	0.0	0.0	0.0	0.0	0.0	0.0	0.0	0.0	0.0	0.66765696	0.0	0.0028021939	0.0	0.0014499024	0.0005424483	0.0	0.0	0.0	0.0	0.0	0.0	0.0	0.001416482	7.2359276e-06	0.0	0.0007340201	0.00467061	0.06724901	0.0002364125	0.034669418	0.00053019356	3.4470453e-05	0.0010551395	0.0006503036	0.0014596524	0.00019353154	0.22091365	0.0	0.00027878702	3.618764e-05	0.0016787697	0.0031576974	0.0	3.684187e-05	0.0	0.0	0.0	0.0	0.0	0.0	0.0	0.0	0.0	0.0	0.0	0.0001514687	0.0	0.0	0.0	0.0	0.0	0.0	0.0	0.0006306872	0.00010663348	0.0017008733	0.0	0.0	0.0	0.0	0.0	0.0004693416	0.01980835	4.9206876e-05	0.0	9.4632516e-05	3.4713357e-05	0.0	3.8694223e-05	0.0	0.0025071793	0.0	0.014224682	0.0001797401	0.024075419	9.0661546e-05	0.00037492483	0.004472659	0.0049709654	0.0	9.708115e-05	0.0	0.13471887	0.00013933318	1.3595151e-05	9.231621e-05	0.0	0.00025216697	0.009831712	0.0034544056	0.037914835	0.0032651075	0.0051360102	0.023296112	0.003161416
100.0 µg/mL CFG-470-Sp0	0.030212704	0.2657505	0.0	0.0	0.0	0.0	0.0	0.0	0.00019502715	0.00030794146	0.0	0.0	0.0	0.0	0.0	0.0	0.0	3.61581e-05	0.0	0.00020346754	0.00011409425	0.0002526181	0.0003055981	0.0	0.0	0.0	0.0	0.0	0.0	0.000296316	0.0	0.0	0.0	0.0	0.0	0.0	0.001958012	0.0	0.00032583482	0.0	0.0	0.0057091904	0.0	7.1562135e-05	0.008642597	0.0	0.0	0.0	0.00023492468	0.0	0.0	0.77056277	0.00089418015	0.0	0.0	0.0	0.0015711961	0.0002768101	0.0	0.00026212048	0.0	0.0	0.0	0.0	0.0	2.7305688e-05	0.0	0.00027004283	0.0018063644	0.0	0.0013586855	0.020233063	0.00018242252	0.0	0.0	3.451161e-05	0.0	0.0010435936	0.15366404	0.00010997482	0.0	0.0007127852	0.0	3.1027354e-05	6.522471e-05	0.0	0.0	0.0	0.0	0.00033420284	5.005988e-05	0.0	0.0015014008	0.0	0.0	0.0	0.0	0.0	0.0	0.0	0.0	0.0	0.0	0.0	0.000262642	0.0	0.0	8.682647e-06	0.0	0.00022378849	0.0	0.0	0.0	0.00391007	0.00012044735	0.00016038843	0.00018963608	9.3010145e-05	0.0	0.0	0.0	0.0	0.00014110742	1.8821725e-05	0.0073578893	0.0001051906	0.00034562082	0.0	5.551288e-05	0.0	1.9851386e-06	0.0	3.593575e-06	0.0	0.018455517	0.00014619333	0.0	3.6712274e-05	0.0	0.004601009	0.14004375	0.056951933	0.12711284	0.021985304	0.00010146087	0.0	0.00020862083
100.0 µg/mL CFG-471-Sp12	0.0	0.012508159	0.287164	0.060820032	0.08256624	0.13554779	0.0057880227	0.46205774	0.00071584014	0.015450924	0.0003406439	0.0029151528	4.316845e-05	0.0008294922	4.086646e-05	3.5662564e-05	0.0	0.0006933501	0.000993539	4.382456e-05	0.010222124	0.11492029	0.02140972	0.04295295	0.00014608074	8.652318e-05	0.0016368462	0.011215368	0.011180225	0.008092814	0.0015695789	0.0	3.3249125e-05	0.023063274	0.00036973014	0.00056602195	0.0	0.00038536827	0.0060475064	0.00060373306	0.0002845314	0.0	0.0007488502	0.00014182096	0.008803038	0.0	0.000105054605	0.00069060846	0.49700332	0.0004917622	0.4171465	0.30136678	0.00077322643	0.0006804684	0.017252732	0.0052922354	0.0009000394	0.30783734	0.07943103	0.0009021825	0.19276795	0.0	9.116954e-05	0.00041224482	0.00074123126	0.0004051098	0.4254732	0.50199866	0.00043991566	0.0015281623	0.30525824	0.034899235	0.00017704484	7.9114725e-05	0.0005959917	0.038820066	0.00011112352	0.0	0.13053274	0.009025121	0.0016434634	0.0012166591	0.084202655	0.3941464	5.334404e-05	0.00024007067	0.0	0.00017087685	0.00392472	0.0	0.29055986	0.0017285463	0.0016414153	0.00019985407	0.00047532495	0.00050999265	0.003405075	0.015978849	0.0	0.0	0.0	0.00492982	0.24171013	0.0	0.0017265535	0.010934125	0.00016860735	0.35219443	0.062550806	0.0	5.4596137e-05	0.0011242587	0.02605143	0.0	2.5437163e-05	0.00045050506	8.3856736e-05	0.0020093906	7.2221424e-06	0.0	0.0	0.0012829574	0.0007092925	5.9644164e-05	0.0077196495	8.9056906e-05	0.00029571823	4.938506e-05	7.2598414e-05	0.0026176095	0.0009257645	0.033029355	7.012586e-05	0.009639751	0.0014981807	0.00012210608	0.068581745	2.5188017e-05	9.6533324e-05	2.299443e-05	6.45279e-05	1.696809e-05	3.594372e-05	3.405782e-05	0.005497907	0.0155853825	0.0002865883
100.0 µg/mL CFG-472-Sp12	0.0	0.007611022	0.0	0.015965069	0.00025676013	0.0054739444	0.002366379	0.15868327	0.00318517	0.0009583271	0.0	0.004932575	0.005800094	4.9769173e-05	0.0004930756	0.0004463734	0.00035404533	0.0014938924	0.002561423	0.00051999686	0.004371617	0.0010904758	0.00039864643	0.0107519515	2.641723e-05	1.1203854e-05	0.00010176011	0.00029820457	0.0003953092	0.0057968292	0.00040114543	0.00026401912	8.9985886e-05	0.00084051857	0.00026354758	0.0005588691	0.00020177435	0.0004647333	0.0012754243	8.984778e-05	0.0	0.0	0.0003961102	0.0016604331	0.011224052	0.0001915708	0.0	8.640594e-05	0.0042404076	0.0004987311	0.00049449794	0.0520668	0.0020604357	0.0012252807	0.00028880444	0.00084452477	0.0013672054	0.0006445331	0.000235102	0.00055095466	0.00041557607	0.00049370434	0.00073568284	0.0012474791	0.00014627061	0.00089923263	0.026223345	0.028300965	0.0066895303	0.00080431957	0.07238121	0.0008228815	0.0016963052	0.0003192674	0.0024278522	4.6406345e-05	0.0039663385	0.0	0.0004963675	0.00215634	7.978633e-05	0.0012571422	0.0006345105	0.00056339544	0.00010997254	0.0	0.00030783276	0.00039624923	0.0011518695	0.0	0.04059567	0.008367305	0.002536298	0.0004038277	0.0003400257	9.520423e-05	0.00061844254	0.0032103795	0.00011059455	0.0	0.0	0.0005103256	0.0	0.00058159686	0.0013839478	0.0016289318	7.848618e-05	0.011178423	0.023892593	4.0155675e-05	8.9230016e-05	6.899194e-05	0.021061053	0.000185548	5.974199e-06	0.00040273237	0.00010842195	0.0013951919	2.0071775e-05	5.005941e-06	1.3888557e-05	0.00012240393	0.004182512	0.00031468712	0.0055293264	0.0	0.0442105	8.309983e-05	2.2268869e-05	0.006729423	0.0027919358	0.0009619278	4.4645658e-05	0.0030237546	0.00013750845	1.5510966e-05	5.288701e-05	0.00012128611	0.0	0.0003246513	0.00033077007	9.638272e-05	0.0002477075	0.0010844956	0.00076763605	0.0002489292	0.00041341467
100.0 µg/mL CFG-475-Sp14	0.0	0.0	0.0010372447	0.004469428	0.00016852599	0.00026135083	0.0013648107	0.005554691	0.00047434267	0.0023426204	0.0	0.0017715563	0.0002129417	1.8640963e-05	2.2311327e-05	0.0002006633	0.0	0.0011077039	0.00030094993	0.00013606454	0.00029045742	0.00075282983	0.0006787553	0.0031977484	0.00014723069	0.0	0.0	0.00022291612	0.00022203219	0.0004113	0.0	0.0008562599	0.0	0.0005024458	0.00020362197	0.00041321845	0.0002466177	0.00022856003	0.0025713453	0.00021472448	0.0	0.0	0.0013589136	0.00044975593	0.002453391	0.00068069284	0.0	0.00015695409	0.00024652798	0.0001777641	0.00014300061	0.043617174	0.0013225426	0.00038537732	0.0	0.0033616656	0.0020128635	8.661143e-06	0.0016307316	8.810866e-05	0.0	0.00047010966	0.0	0.00047940976	0.00031627232	0.00425578	3.8675927e-05	0.0012186205	0.0018444379	0.0010587177	0.045264702	0.008707568	0.08505837	0.00023367844	0.06943228	0.0	0.003527553	0.0	0.012506301	4.8006248e-05	3.2003238e-05	0.0009858339	0.0008398279	0.00089238625	0.00023216108	0.0	0.0004220249	0.00071142573	0.00063734804	0.0	0.013329721	0.0023537092	0.0016610507	0.0019224199	2.4429539e-05	0.00016855978	0.0	0.0005574875	6.492626e-05	0.0	0.0	0.0005080768	0.0010846093	0.0047081104	8.935542e-05	0.0	9.356687e-05	0.006657725	0.019707464	0.0	7.127889e-06	0.0010058535	0.008937466	0.0003323182	0.00014024739	0.0017314733	0.0	0.0006594364	0.0	0.0	2.4835837e-05	0.0	0.0020101774	0.010724468	0.028423006	0.0	0.3892735	3.3297227e-05	0.00040131062	0.0020812547	0.00046651968	0.009691631	0.0	0.00081008824	0.00039575764	1.7266259e-05	2.8271299e-05	0.0	0.0	0.00023499932	0.0002669317	0.00033135325	0.00013401768	0.00058969285	0.0007002761	0.00041094847	0.0
100.0 µg/mL CFG-476-Sp0	0.0	0.0068154824	0.0	0.0	2.5817504e-05	0.0012968036	0.0002345368	0.0	0.0002736671	0.0	0.0	0.010152787	0.00010070588	0.0	2.464088e-05	0.0	0.0	8.17012e-05	0.0	3.6366644e-05	0.00020692806	0.0	0.0	0.00020782574	0.0	0.0	0.0	0.0	0.0	0.0	1.09117245e-05	0.007447984	0.0	4.0491224e-05	0.0	0.00037304772	0.000116514755	0.0001776402	0.00014022624	0.0	0.0	0.0	0.0	0.00057952217	0.0031959247	0.0	0.0	0.0	0.00087096385	7.9532845e-05	0.0	0.003667614	0.0	0.0	0.0	0.00029439706	0.00014310349	0.0	3.6121153e-05	0.0	0.0	1.1291903e-05	0.008716888	0.0	0.0	0.0006814717	0.00010066435	0.0	1.1993608e-05	0.00017353035	0.00018995506	0.00027230848	0.01509869	8.1912534e-05	0.002576119	0.0	0.00020142714	0.0054927394	0.00036527883	0.0001809871	2.5945143e-05	0.0001955706	1.787761e-05	0.0	0.00048307772	0.0	7.869175e-05	0.0	0.0005198544	6.962284e-05	0.00022890423	0.0	0.0	0.0	0.0	0.0	8.497682e-05	0.000293156	0.0	0.0	0.0	0.00010643392	0.0	0.0	0.0	0.0	0.0	0.0029661083	0.007211049	5.117438e-05	0.00019932319	0.0020972707	0.01243699	0.0039766436	0.0	0.00050760014	1.5331287e-05	0.000103802406	3.9552e-05	0.0047022416	0.0	2.634438e-05	1.5956318e-06	0.0063395617	0.00020011178	0.0	0.34141982	3.3154338e-05	3.9031354e-05	0.0	8.512812e-05	0.0060334536	0.16454765	0.0005682088	4.498714e-05	0.0	0.024860526	0.0	0.0	3.354502e-05	0.0	8.622668e-05	6.629535e-05	8.078228e-05	0.00014851295	0.00028578384	0.0008236582
100.0 µg/mL CFG-478-Sp14	0.0	0.007700496	0.6668928	0.0004160595	0.0408214	0.008260927	0.0010135142	0.5175304	0.006018891	0.0058915527	0.0	0.00020890938	0.0006158719	0.00092134083	0.00016424478	0.0	0.0	0.00026388656	0.00030687152	0.0010138169	0.000639391	0.0007604068	0.0	0.005128558	0.0	0.0	1.8383886e-05	0.00052984286	0.0	0.00046369745	3.352504e-05	0.0	6.752232e-06	0.0077873175	0.00011676415	0.0006054558	0.0	0.0015183096	0.0	0.0011855648	0.0002987323	0.008763295	0.0	0.0	0.0038834044	0.0	0.0	0.0	0.30707112	0.00013008644	0.2242047	0.40704355	0.00012892489	0.0005138541	0.0	0.0074774413	0.0	0.3105695	0.0	0.0	0.33320567	0.000284741	0.006987145	0.0017058372	0.0022764392	0.0004912048	0.0	5.9066256e-06	0.014612005	0.0010448104	0.3433238	0.07082105	0.0038221152	0.00016519747	0.0059748576	0.10242472	0.0029652247	0.032595646	0.17479084	0.00015730248	0.003076104	0.00027680327	0.03502844	0.031338524	0.0	0.0	0.00013370717	0.0003848398	0.000567758	3.1348016e-05	0.34754062	0.003559787	0.0034139636	1.0008993e-05	5.1531977e-05	0.0	0.0	0.0015755346	0.0	0.0	0.0	0.0061896727	0.4178145	0.0	0.00030257239	0.003151824	0.0008375413	0.0062558884	0.020841276	0.0001766149	0.00016818104	5.33911e-05	0.0031257225	0.00077562354	0.0	0.00038405758	0.0	0.001691267	4.8568716e-05	3.7534806e-05	5.345981e-05	0.0	0.022275904	0.00044330256	0.008636953	0.00047526738	0.2043984	3.843241e-05	4.391018e-06	0.024352053	0.014269895	0.017647807	0.00012991198	0.0020218086	0.016366232	0.0	0.073474415	0.0005795066	0.0	9.312495e-05	7.6910175e-05	0.00016090536	0.0003980828	0.00022505152	0.0	9.046185e-05	0.0
100.0 µg/mL CFG-479-Sp14	0.0	0.009596261	0.0	0.0	0.0	0.05370908	0.0016231996	0.008657281	0.0001872986	0.03684404	0.0	0.0	0.12692615	0.0	0.00028471788	0.0	0.0	0.000388275	0.00016857666	0.00023069988	0.0012018061	0.0	0.0	0.0039606853	0.0	0.059491985	0.00012804243	0.073623076	0.0002491058	0.0	0.0	0.0	0.0	0.0	0.36029845	0.0	0.002564923	0.0008728615	0.0	1.7909291e-05	0.0	0.018781798	0.0	0.0	0.0	8.74969e-05	0.0	0.0	0.0028728424	0.01826815	5.8434758e-05	0.21673831	0.0	0.0	0.0	0.0054923845	0.0	0.0	0.0	0.00055702653	0.0	0.00021937791	0.00027564738	0.15370828	0.0	0.012573378	4.9117458e-05	8.277427e-05	0.0018026844	0.0008988002	0.15096302	0.027284665	0.0025707632	0.00063829025	0.0020487185	6.508685e-05	0.005213274	0.0097229015	0.015327784	0.0001466262	0.000555524	0.08401184	0.13624324	0.30486354	0.00041412134	3.4813006e-06	0.00034974312	0.0	0.0006770458	0.0	0.0005379679	0.0	9.949929e-05	0.0	0.0	0.0408793	0.0006968972	0.0010214129	0.0	0.0	0.0	0.12108845	0.0	0.0009420491	0.0	0.0	0.58486754	0.0004794117	0.023560077	0.0	0.0	0.0	0.014719028	0.0020873423	0.00011855104	4.9106606e-05	3.268778e-05	0.017343933	0.0	0.0	0.0	0.0	0.004619128	0.00013212067	0.01588817	0.00020059299	0.058340605	0.0	0.0	0.005326121	0.0029372578	0.0011286496	0.19610855	0.0018628782	0.01628052	7.5072335e-06	0.09328605	0.0	0.0	0.000311494	0.0002872809	0.00025850968	9.1888454e-05	0.00015266117	4.647879e-05	0.0033161405	0.001603095
100.0 µg/mL CFG-480-Sp14	0.0	0.0011472049	0.0	0.0	0.0002102873	0.0	0.0	0.047257684	0.0	0.29178238	0.0	0.0	0.066264965	2.6487172e-05	0.0005050181	0.0	0.0	0.2705188	0.04399841	1.5304303e-06	0.00064731186	5.236614e-05	0.0	0.0	0.0	0.06602849	0.0	0.020565374	0.0	0.0	0.0	0.44038552	0.25587872	0.00044142178	0.00071728625	0.0	0.0	9.7812386e-05	0.0	0.0	0.0	0.0	0.0	0.000756956	0.00012926373	0.0009921652	0.0	0.0	0.620822	0.20201689	0.004350836	0.5100233	0.0	0.0	0.010945416	0.0051966086	0.0	0.010474809	0.0	0.0	0.0032739597	0.0006044535	0.04644146	0.0052218707	0.0026948592	0.5615895	0.00015079715	0.0025750806	0.5591824	0.0005391144	0.28040895	0.040069684	0.0526085	0.0	0.015318714	6.426677e-05	0.61563575	0.03806268	0.025914054	4.3646687e-05	0.0010861226	0.043037787	0.036741447	0.0128458375	0.0008742928	1.9011208e-05	0.00011596156	0.0	0.0002454577	7.388045e-05	0.042911634	0.0012985829	0.05101638	0.0	0.0	0.0029978997	0.0	7.266013e-06	0.0	0.0	0.0	0.026059167	0.0085463375	0.0	0.0044513196	0.0	0.27011582	0.0	0.009348755	6.6757304e-05	0.0	0.0	0.0	7.7419296e-05	0.0	0.047987908	6.169941e-05	9.299664e-05	1.581154e-05	2.462236e-05	4.964608e-05	0.0	0.3000761	0.015705772	0.0037361563	0.0	0.60792	3.7248917e-06	0.0	0.40592217	0.20359352	0.002020629	0.16803277	0.0	0.05413911	0.0	0.11099128	0.0	0.0	9.781626e-05	0.0	0.0	0.0	8.237158e-05	0.021043772	0.00012673327	0.0
100.0 µg/mL CFG-481-Sp0	0.0	1.4294159e-05	0.0	0.0	0.114979394	0.01974719	0.0008763945	0.0	3.4484892e-05	0.0	0.0	0.00020893205	0.00038412376	0.0020877502	2.9961957e-05	0.0	0.0	0.00041004975	0.00016131543	0.00066518167	9.907277e-05	0.001813086	0.0	0.013524227	0.0	0.0	0.0	0.0	7.837756e-05	0.0	0.0	0.0	0.0	0.0	0.0	0.00029175106	0.0007676264	0.0012327388	0.00051056274	0.0	0.00031083185	0.0	0.035770975	0.006431072	0.0	0.0	0.00094084576	0.0001329723	0.0	0.0	3.104266e-05	0.6195253	0.0	0.0003913076	0.00029225653	0.005184158	0.0	0.0	0.0	0.0	0.0	0.001310194	0.34729216	0.00072849856	0.0005715151	0.00012897588	5.0695216e-06	0.00013525659	0.00019256267	0.11642348	8.206752e-05	0.08909335	4.244235e-05	2.8273098e-05	0.00022158328	0.0030014033	0.00085542985	0.0072523863	0.09305205	2.5044083e-05	0.001818014	0.000116740375	0.042765487	0.048533503	0.00012276875	2.2529111e-05	0.00013681917	0.0	6.579212e-06	0.0	4.9556715e-05	0.0005070509	0.0	0.0049480405	3.7755504e-05	0.0	0.00010970015	0.0	0.0	0.0	0.0	0.0	0.0	0.0	0.0	0.0	0.0	0.0040590283	0.0075098905	4.2381234e-06	9.298045e-05	0.00023949967	0.0	0.000675444	0.0004289628	4.5977566e-05	0.0001462645	0.00019896493	0.0	0.0	0.0	0.00012943782	2.5917503e-05	8.0633086e-05	0.00095973985	0.000107431784	0.0031512196	0.00013442466	6.0034996e-05	0.0017560923	0.0017357697	0.018300321	9.695656e-05	0.00090055465	0.16481976	0.00012577792	0.025833247	2.6650981e-05	0.0	0.0008228019	0.00281951	0.000104071805	0.0026919579	0.030268922	0.0034718236	0.0	0.00071129424
100.0 µg/mL CFG-482-Sp0	0.0	0.017142443	0.0	0.0	0.0	0.0	0.0005988884	0.00036087853	0.0002637243	0.0	0.0	0.0	0.00013052658	1.2951363e-06	1.5968984e-05	0.00020562157	0.0	0.0	0.0	0.00017526484	0.00016024175	0.0	0.0	0.00038918928	0.0	0.0	0.0	0.0	0.0	0.00020782939	0.0	0.0	0.0	0.0009942504	0.00048044222	0.0	0.0	0.00046715737	0.0	0.0	0.00014546991	0.0	0.0	0.0	0.0023388905	0.0	0.0	0.0	2.708538e-05	0.00025564645	0.0	0.0010816461	0.0	0.0	0.0	5.8856498e-05	0.00032162108	0.006055636	0.0	0.0	0.0	0.0	7.659749e-05	8.560559e-05	0.00018181195	2.491026e-05	0.00018550431	0.00013801787	0.0	0.00022737955	0.0012739901	0.0001647488	0.0026764162	8.116317e-06	0.001723536	7.828952e-06	0.0	0.0	0.0	0.0	8.033096e-06	0.00017820367	0.0024944462	0.0016242313	8.6794e-06	3.8729533e-05	0.0018004683	0.00018095113	0.00020984192	0.0006094985	0.0	0.001194216	0.00017976336	0.00027977163	2.7192616e-05	0.00014782653	0.00015188166	0.00036338292	0.0	0.0	0.0	0.0	0.0002108079	0.0	0.0	0.00055251666	0.00032952643	0.00027102316	0.012824492	0.00020090734	0.0	3.887243e-05	0.007280783	0.0019631726	0.0005838581	0.00021175305	0.0	9.741551e-05	4.306086e-05	1.620602e-05	2.0107776e-05	0.0	0.0021493577	0.00024271582	0.00502863	1.9948962e-05	0.026015438	1.6065387e-05	0.0	0.0006172396	8.742225e-05	0.00029921194	2.5872567e-05	1.4025215e-06	1.1373084e-07	0.0	1.5401836e-05	5.2223906e-05	0.0	4.2656834e-06	1.6616059e-05	5.3785993e-07	7.94674e-05	3.193706e-05	0.0	0.0032873782	0.0010579997
100.0 µg/mL CFG-483-Sp22	0.0	0.018359156	0.0	0.31486562	0.0	0.0021338467	0.0013482089	0.09256256	0.0067816116	0.09584117	0.0	0.00087247643	0.027055323	2.6498012e-06	0.000118167496	0.0	0.0	0.06820017	0.01427145	0.0005680081	0.0061275	0.001124408	0.0015570914	0.1482746	5.8228197e-05	0.00084030424	0.004319083	7.79884e-06	0.00019866267	0.00048436993	0.004670138	0.22385691	0.17709504	0.0008238217	0.0	0.09246254	0.38912976	7.4462856e-05	0.020781469	0.0005310576	0.0004196877	0.0	0.007764929	0.0	0.0	0.0	0.0025541768	6.407624e-05	0.09374079	0.14871584	0.00011948551	0.00088583154	0.0003627762	0.12980098	0.0	0.0016066644	0.0	0.0	0.0086382	0.00028453665	0.0	0.00018119032	0.0005378056	0.00055893697	0.0003546629	0.38437316	0.0373456	0.01434465	0.03502845	0.0009520092	0.14827353	6.070931e-05	0.025882874	2.9946434e-05	0.009904606	4.719921e-05	0.25367743	0.0034260615	0.0	0.01334804	0.0	0.023781886	0.0035957	0.00049981056	0.00014435407	0.00030600277	9.636487e-05	0.00017593995	0.00873772	4.4407527e-05	0.0953486	0.0002563399	0.009895651	0.00027433975	0.0	2.2431943e-05	0.009212381	0.035758372	0.0	0.0	0.0	0.0007204655	7.096123e-05	0.002772014	0.0018781867	0.0013310176	0.0008326338	0.19881858	0.065476894	0.0	4.795636e-05	0.00034431354	0.021685155	0.00033854722	0.000120249424	5.755971e-06	7.9050715e-06	0.07005256	0.00012171532	9.1559064e-05	0.0	0.0	0.015396862	0.010514758	0.1464426	0.0	0.565437	1.2482449e-05	0.0	0.17648818	0.011176697	0.009428958	0.15286821	0.034363404	0.018590188	0.0	0.050000813	0.0	0.0020860184	8.415834e-06	4.4694487e-05	9.887544e-05	6.810072e-05	0.00016922952	0.009303971	0.006521456	0.0002539754
100.0 µg/mL CFG-484-Sp22	0.0	0.014573219	0.0	0.49939513	0.0	0.0029312863	0.0024689105	0.12263467	0.0014029406	0.0022211245	0.0	0.00093866955	0.004348461	5.076238e-05	5.1025327e-06	0.0001968691	0.0	0.0017783558	0.0029852102	0.0010343621	0.017570894	0.52543217	0.14389226	0.19079399	4.7632682e-05	0.0081860535	0.00537227	0.06529739	0.000916293	0.00038725522	0.0053827884	0.0	0.0	0.00016400767	0.044823255	0.08382785	0.3700106	0.00042262085	0.024734197	0.00071066146	0.0010634132	0.019852992	0.00015037123	0.00080016477	0.0068467655	0.0	0.006535303	0.0	0.067924306	0.032188512	0.0	0.0	6.545065e-05	0.22981364	0.0	0.0030257762	0.0	0.0	0.033797212	0.0026319271	0.0	0.00014862516	0.0	0.014359871	7.112516e-05	0.0005121864	0.077161066	0.06564595	0.0007277639	0.00032232475	0.2023957	0.00050285424	0.00040259262	4.1778367e-05	0.00034211724	0.0010565361	0.012646924	0.0	0.00090743735	0.011451035	2.21093e-05	0.003193272	0.28324303	0.43339896	0.00010885425	8.563111e-05	0.00031703015	0.00024086641	0.012873747	2.9572122e-05	0.09311199	0.0015507585	0.0015979571	0.00025782475	0.0	0.035796113	0.013477496	0.05082215	0.0	0.0	0.0	0.033416193	0.00060195633	0.0	0.0	6.4598667e-06	0.515777	0.008738526	0.1860792	0.0	0.0001664741	0.0	0.06901148	0.0	0.00010215112	0.0011752096	1.0503897e-05	0.12430787	0.0001294511	0.00019211661	0.0	0.0	0.0020091906	0.0	0.19007498	0.0	0.0029977448	5.9217175e-05	2.877015e-05	0.003182468	0.00062502595	0.0073764795	0.00020609982	0.06238112	0.0007395606	0.0	0.063988656	0.0102595445	0.010202809	0.00011137789	1.6074653e-06	6.319036e-05	4.1769177e-05	1.8614419e-05	0.06631974	0.045838706	0.0005115178
100.0 µg/mL CFG-485-Sp21	0.55802745	0.012591446	0.0	0.0	5.1931933e-05	0.008248146	0.0020715194	0.28510517	0.0	0.025007226	0.0	0.0	0.0	0.00044899865	0.0	0.0	0.0	0.0	0.0	0.0	0.00038752423	0.00019692648	8.0128964e-05	0.00091060787	0.0	0.0	0.0	0.024215298	0.0	0.0	0.0	0.0	0.0	0.0011088318	0.0	0.0	0.0	0.094847396	7.632515e-05	0.0	0.0	0.0	0.0	0.0	0.00018915808	0.0	0.15140277	0.0	0.0	0.0	0.0	0.625655	0.0	0.0	0.0	0.005714191	0.07833422	0.12564994	0.0	0.00012941063	0.0	4.0586332e-05	0.016230382	2.9770621e-05	0.0	0.0	8.5186395e-05	3.1239582e-05	3.456967e-05	0.01691985	0.17939295	0.030758288	1.798305e-05	1.9887302e-05	0.0004736135	0.0018367065	0.0017476431	0.0	0.0998963	0.00044079803	0.0	0.0	0.2865243	0.5878128	0.0	0.0	0.00016915158	0.00014590612	0.0	5.1367395e-05	0.18877308	0.0	0.0	0.00032929674	0.00019968866	0.0	0.0	0.0005416399	0.0	0.0	0.0	0.0	0.006858585	0.0	0.0	0.0	7.1643684e-05	0.0	0.0	8.53688e-05	0.0	0.0	0.0	0.0	6.816049e-05	0.16033325	0.0	9.0962894e-05	0.027075818	0.0	1.9194465e-05	0.0	0.0	0.00015634937	0.006603703	0.0	0.0020095918	5.709325e-05	5.1737094e-05	0.000106659776	3.2551994e-05	0.011537046	7.7089084e-05	0.0	0.020438224	3.4147935e-05	0.024929171	0.0042240126	9.2538954e-05	0.0	6.5379456e-05	0.0	0.00022272867	0.0043507474	0.0	0.004969962	0.0
100.0 µg/mL CFG-486-Sp22	0.0	0.0	0.0	0.319551	0.0	0.0062141265	0.0020403173	0.20904675	0.0009471821	0.0085778115	0.0	0.0014803931	0.0	4.7758414e-05	0.0	0.0	0.0	0.004629822	0.0011798183	9.823253e-05	0.012849335	0.087547846	0.013983283	0.21334673	0.0	0.0	0.0048836414	0.0	0.0	0.0	0.007660506	0.06374453	0.17055593	5.0664017e-05	6.525737e-05	0.18080497	0.44090593	0.00071488344	0.012024055	0.0	6.91909e-05	0.0	0.0	0.0	0.00042726062	0.0	0.0012517419	0.0	0.14960173	0.2270975	8.7637905e-05	0.0005004169	0.0004414433	0.15249906	0.0013027943	0.0005857647	0.0	0.0	0.010032005	0.0016503694	0.0	0.0	0.0	0.0	0.0	0.40912268	0.025423786	0.024697753	0.010976634	0.0031010802	0.13893662	0.00018892283	0.011240939	0.0001287576	0.09721226	1.1231119e-05	0.0024274741	0.0	0.0	0.016795505	0.0	0.0003593022	0.001401776	0.0036370307	0.00012637241	0.00016179844	0.00014683412	3.0060372e-05	0.0047151707	3.991285e-05	0.06421765	0.0	0.0	0.0	0.0	0.0	0.0071090576	0.03841027	3.293246e-05	0.0	0.0	0.00011079038	0.00013846543	0.0	0.0	0.0	0.00021268927	0.03336324	0.057846177	0.0	0.0	0.0	0.0079915	0.0	0.00016975723	0.08438807	0.00013147546	0.07429053	0.0	0.0	0.0	1.9264692e-06	0.028864788	0.0033806283	0.13929948	0.0	0.46491483	3.7055346e-05	0.0	0.17247674	0.14636788	0.004527493	0.017341958	0.015506923	0.018490165	0.0	0.027023863	0.0063723032	0.0042447415	2.5982832e-05	0.0	5.3749656e-05	7.883215e-05	0.00011826907	0.06384906	0.038857974	0.0
100.0 µg/mL CFG-487-Sp19	0.00053928007	0.004680317	0.0	0.32622668	0.21286479	0.22858787	0.023016464	0.0	0.0	0.4942277	0.0	0.0015835664	0.00018723225	0.0038262582	0.00065780507	0.0	0.0	0.0027880517	0.0022686517	4.5781293e-05	0.002500442	0.07613429	0.026209978	0.2135889	0.0	0.0	0.0	0.0	0.37663734	0.0	0.0	0.0	0.0	0.0090646995	0.0	0.0021247433	0.020690365	0.0067095007	0.00046894714	0.0	0.0	0.0	0.2929764	0.0041496996	0.0021350784	1.9203686e-05	0.00018618921	0.21652682	0.0	0.0	0.0	0.6566167	0.0	0.002855191	0.0022003783	0.0064836596	0.00029784613	0.00033918192	0.0	0.017436273	0.0	1.5027635e-05	0.64378494	0.00016731845	0.00095889915	0.00013331097	0.001661876	0.003856617	0.000415988	0.35915735	0.003970212	0.17836054	3.2836622e-06	3.8021197e-05	0.0013238208	0.19225973	0.6048887	0.00045246593	0.13367236	0.004839558	0.015394003	0.000653648	0.18985488	0.37423876	0.0	0.0	0.00245588	0.00011809643	4.4025487e-06	0.0	5.718787e-05	0.00445769	0.0040671746	0.1639658	0.0	0.0	0.0006961572	0.00058925437	0.012318111	0.0	0.0	0.0020023	0.0	0.0034420227	2.8760705e-05	0.15756923	0.0	0.189016	0.021662755	4.3993667e-05	0.00023562509	0.0033362138	0.0011169256	0.0	3.0505887e-05	6.691211e-05	0.0	0.005538045	7.159469e-05	0.0003680707	0.0	0.00036188614	0.0	0.0	0.018621214	0.0	2.8364168e-05	2.5096156e-06	0.00030531388	1.47919e-06	0.0	0.105085015	0.0	0.0002110975	0.33401018	4.121972e-05	0.037175607	3.4671804e-05	0.0	0.016066732	0.08507768	0.0	0.005024268	0.094522655	0.024522837	0.0	0.0002389217
100.0 µg/mL CFG-489-Sp21	0.0	0.0	0.0	0.07895854	0.0	0.08441204	0.0011863357	0.000794503	0.00011211158	0.18476447	0.0024397026	0.0	0.00019849684	4.579266e-06	0.24300027	0.0	0.0	0.0	0.0	0.0	1.5381462e-05	0.0	0.0	0.07098016	0.0	0.0	0.0	0.0	0.0008793044	0.0	0.0	0.0	0.0	0.0	0.0	0.0002902284	0.0	0.064679846	0.0	0.0	0.048622552	0.0	0.5891498	0.110218495	0.0	0.09615339	0.0	0.0046722796	0.0	0.0	0.0	0.0022406345	6.230193e-05	0.0001492925	0.0	0.00592339	8.439587e-05	0.0	0.0	0.0010506614	0.0	0.0	0.0	0.0	0.41776288	0.0	0.00016578128	0.00041387902	2.3290751e-05	0.0	0.0	0.00027268814	0.0	3.0138928e-05	1.692328e-05	0.00022486025	0.64674616	0.017088348	0.0	2.0413674e-05	0.0	0.0	0.10020668	0.2599818	4.276558e-05	0.0	0.0	0.0	0.0	0.0	0.00045456472	3.198542e-05	0.0	0.0	0.0	0.0	0.0	0.0	0.01926128	0.0	0.0	0.0	0.0	0.0	0.021574046	0.03643269	0.0	0.12695101	0.0	0.013975275	7.8101824e-05	0.0	0.0	0.0074991705	0.0	0.0	0.0045675607	6.85529e-05	0.0	0.0	0.0	9.825644e-07	1.040571e-06	0.0	4.3698924e-06	0.0	0.0017593013	5.2766667e-05	0.0	0.0	0.0016242807	0.0028258509	0.00063091185	0.0	0.0	0.0	0.0	9.172023e-05	0.0	0.0	0.00057483	0.0	2.8788381e-05	0.0	0.0	9.5530464e-05	0.0012241787
100.0 µg/mL CFG-490-Sp21	0.0	1.3482708e-05	0.0	0.0	0.0	0.126326	0.0035178591	0.0	0.0	0.47860315	0.0	0.011136746	0.0028019994	3.3557478e-06	0.0061483	0.0	0.0	0.0	0.0	0.0	0.0	0.0	5.618681e-05	0.0	0.0	0.0	0.0	0.0	0.36939767	0.0	0.0	0.0	0.0	0.0	0.0	0.0	0.0	0.0110431	0.0	0.0	0.14602382	0.015656514	0.56998587	0.3061452	0.0	0.027651528	1.37219085e-05	0.0063313204	0.0005139251	0.005053359	0.0	0.0029423737	0.0	0.0	0.0	0.0077800225	0.0	0.0	0.0	0.0	0.0	0.0	0.0	0.0	0.007742874	0.0	0.00024647324	0.00022528946	0.0002603224	0.0003716731	9.653067e-06	0.00031584653	3.8058395e-05	0.0	0.00015640107	0.0	0.18132813	0.030888423	0.00048817313	1.4158005e-05	0.0	0.0	0.33564785	0.55272907	0.0	0.0	1.5278192e-05	0.0	0.0	0.0004049059	0.0	0.0	0.00031285928	0.0	4.2689466e-05	7.23343e-05	0.0	0.0	0.018219683	0.0	0.0	0.0	0.0	0.0007077455	0.0046857763	0.00011534445	0.0	0.0	0.0	0.05732954	0.0	0.0	0.0	0.0075959642	3.2667398e-05	0.0	0.00034196893	2.1193093e-05	0.0	0.0	0.0	8.289219e-05	0.0053226124	0.0	0.0	8.4535364e-05	0.00015189916	0.0	0.0	0.0	0.0	0.0042151166	4.2835713e-05	0.0	0.0	0.0	0.00804068	0.0	0.0	0.0	1.6051539e-06	0.0	0.0	0.0	0.0	0.0	0.0
100.0 µg/mL CFG-491-Sp21	0.0	0.0	0.0	0.0	0.0	0.026720626	0.00063941104	0.0	3.170943e-05	0.4238765	0.0	0.01137142	0.0004261131	5.638162e-05	0.22495635	0.0	0.0	0.0	0.0	0.0	0.0	0.0	0.000290602	0.0	0.0	0.0	0.0	0.0	0.17089204	0.0	0.0	0.0	0.0	0.0	0.0	0.0	0.0	0.047448292	0.0	0.0	0.043930233	0.0	0.5723002	0.15637821	0.0	0.001234554	8.834513e-05	0.31816605	0.0	0.00016978242	0.0	0.0010159371	0.00046515535	0.0004012773	0.0	0.0049969936	0.0	0.0	7.797486e-05	0.00037846543	0.0	0.00014715463	0.0	0.0	0.47341266	0.0	2.5542015e-05	0.0	7.2127754e-05	0.0	0.0	0.0006865754	0.0	6.116057e-05	1.8525005e-05	0.00016208283	0.83757186	0.02638209	4.4041494e-06	3.584262e-05	1.9940462e-05	0.0	0.106115475	0.3010752	0.0	0.0	0.0	9.036331e-05	0.0	0.0	0.0	0.0	0.0	0.0	0.0	0.0	0.0	0.0	0.012431126	0.0	0.0	0.0	0.0	0.0	0.0514433	0.049975973	0.0	0.0	0.0	0.0140422825	0.0	2.790272e-05	0.0	0.011212846	0.0	0.00026316312	0.0022061516	3.1034582e-05	0.0	0.0	0.0	6.97406e-05	0.0	0.0	0.0	2.063167e-05	0.0	3.7172944e-05	0.0	0.0	0.0	0.0002858149	3.1137068e-05	0.0	0.0	0.0	0.0	2.2115955e-05	0.0	0.0	0.0	0.0	0.0	0.0	8.203624e-06	0.0040238267	0.0
100.0 µg/mL CFG-492-Sp21	0.0	0.0	0.0	0.0	0.0	0.091659784	0.0025710785	0.0005601902	0.0	0.4821844	0.0	0.0	0.003350378	0.0	0.011457249	0.0	0.0	0.0	0.0	0.0	9.259396e-06	0.0	0.0015344373	0.00018127843	0.0	0.0	0.0	0.0	0.5239451	0.00025746794	0.0	0.0	0.0	0.0	0.0	0.0	0.003154989	0.014246099	0.0	0.0	0.098982446	0.0	0.42700616	0.26866427	0.0	0.0005977363	0.0	0.34249347	0.0	0.0	0.0	0.0037193454	0.0	0.0	0.0	0.007909563	0.0010896827	0.001812937	0.0	0.00063397223	0.0013535959	0.0	0.0	0.0	0.013403944	7.688443e-05	7.588385e-05	0.0	1.3417352e-05	0.0	0.0	0.00011083315	2.412851e-06	0.0	0.0	0.0	0.22753489	0.051601954	8.131108e-05	0.0	7.719483e-06	0.0012765558	0.28431898	0.581142	0.0	8.119315e-05	0.0	0.0	6.614821e-06	4.2977044e-05	0.0	9.886441e-05	0.0	0.0	0.0	0.0	0.0	0.0	0.012684563	0.0	0.0	0.0	0.0	0.0	0.009211477	0.0	0.0	0.0071456255	0.023529187	0.025698634	0.00019637865	0.0	0.0	0.009723895	0.000584577	6.1460734e-05	0.000105047	0.0	2.4674373e-05	0.00023080487	0.0	0.0	0.0	0.0	0.0	0.000104893756	0.00032209203	2.7323644e-05	9.20398e-05	1.922679e-05	1.9345887e-05	0.0035018947	1.0333682e-05	0.0	7.332523e-05	0.0	0.0062097753	1.3956395e-05	0.0	0.0	0.0	0.0	0.0	0.0	0.00019972256	0.0009154119	1.4572274e-05
100.0 µg/mL CFG-493-Sp21	0.6769181	2.764697e-05	0.0	0.0060889944	0.0	0.0	0.0	0.0	0.0	0.48344183	0.0	0.00057353335	5.83868e-05	0.0	0.0194405	0.0	0.0	0.0	0.0	0.00043683551	2.4765714e-06	0.0	0.0	0.0083366	0.0	0.0	0.0	0.0	0.0005164752	0.0	0.0	0.0	0.0	0.0	0.0	0.0	0.000510935	0.002595005	0.0	0.0	0.0002515348	0.0	0.0	8.5735446e-05	0.0	0.0	0.36445144	0.0	0.0	0.00019600685	0.00021331977	0.61268026	0.0	0.0	0.0004497088	0.004666918	0.30159035	0.008539907	0.0	0.0013102089	0.0	0.0	0.0	0.0	0.005490161	0.0	0.0007450076	0.0	1.5375726e-05	0.00041563818	0.0	0.00035967768	0.0	0.0	0.0001109521	0.00018278352	0.69740176	0.002821905	0.020009061	5.63245e-06	0.0	0.0016753159	0.0	0.0	0.0026650527	0.0	1.530134e-05	0.00016555941	0.0	0.0	0.0	0.0003419893	0.0	0.0	0.0	0.0	0.00022961924	0.0	0.0	0.0	0.0	0.0	0.0	0.0	4.602575e-05	0.025918083	0.0	0.018701745	0.0	0.0	4.6348887e-06	4.685308e-05	0.0	0.001748856	0.0	0.0	0.00055692793	8.1845974e-05	0.0	0.0	0.0	3.4362915e-07	0.0	0.0	0.00061242015	0.0	0.000568767	0.0	0.0	0.0	0.0003228672	0.00014872517	9.3696595e-05	0.0	0.0	0.0	1.5627413e-05	0.0	0.0	0.0	0.0	4.0723808e-06	2.7235426e-05	0.0	8.294864e-05	0.0023279772	0.0
100.0 µg/mL CFG-494-Sp21	0.6663057	0.0	0.0	0.0	0.0	0.0	0.0	0.003434058	0.0	0.001121314	0.0	0.004683889	0.000396541	5.2723313e-05	0.00018924997	0.00020385587	0.0	0.0	0.0	0.0	0.00015157848	0.0	0.0	0.0010614002	0.0	0.0	0.0	0.0	0.13796665	0.0	0.0	0.0	0.0	0.0	0.0	0.00042892236	0.0	0.0008535732	0.00020410724	0.0	0.0	0.0059491494	0.0010121777	0.0	0.0015733028	0.0	0.5225031	5.7286547e-05	0.0	0.0004664355	0.0	0.6533036	0.0	0.0	0.0	0.0014788767	0.4194617	0.034967646	5.3083717e-05	0.0	0.0	0.0	0.0	0.01603517	0.0042731543	0.0	0.0002517524	0.0009329171	0.0	0.00030435776	0.0	0.006615816	0.0	7.0383685e-05	0.0012543706	5.0312417e-05	0.0	0.0075090574	0.05842612	0.00017808519	0.0	0.0006156643	0.00023161413	1.6170248e-05	0.0020385676	9.4646406e-05	0.0	0.0	3.9811384e-06	8.000909e-05	0.0009037927	0.0	0.0	0.00015543884	0.0	0.0	0.00013518025	0.00017455542	0.0	0.0	0.0	0.0	0.0	0.0	0.0	0.0	0.00010006749	0.0061162515	0.0	0.0	6.0358274e-05	0.0	0.0	0.0019118419	1.2957058e-06	0.0	7.0282316e-05	0.0	4.756019e-05	1.1880591e-05	0.0	0.0	0.0	0.0	0.00046288813	0.0	0.012756563	2.8226788e-05	0.0	0.0	0.00012806636	0.00093634153	0.0	0.00025398246	0.0	8.366008e-05	0.0	4.2339245e-05	0.0	0.0	1.8047507e-05	5.283602e-05	0.00026837224	0.0	0.0	0.00021533802	8.830676e-05
100.0 µg/mL CFG-495-Sp21	0.6365216	9.1296897e-07	0.0	0.0	0.0	0.0027088881	0.0014989098	0.0	0.0	0.2954359	0.0	0.0	0.000112357484	0.0	0.000199122	0.0003271594	0.0	0.0	0.0	1.4849123e-05	5.1418763e-05	0.0	0.0	0.0017866443	0.0	0.0	0.0	0.0	0.0	0.0	0.0	0.0	0.0	0.0	9.933002e-05	8.6767595e-06	0.0016655434	0.00014462695	0.0	0.0	0.00058683637	0.0	0.00011295451	0.0	0.0	0.0	0.46912464	0.0	0.0	0.0042922804	0.0001233531	0.60601825	0.0	0.0	0.0	0.00081985013	0.3892565	0.014732466	0.0	7.89004e-06	0.0	0.0	0.0	0.00012529324	0.0	0.0	0.00046042318	0.0	0.0015213189	0.0	0.0	0.002005089	0.0	6.3385795e-07	0.0001277408	0.0003010871	0.0	0.0013445882	0.03255421	9.64463e-05	0.0	0.0015881057	0.0	0.00063905166	0.008426581	0.0	0.0	0.0	0.0	0.00011999546	2.150391e-05	0.0	0.0	0.0	0.0	2.3552688e-05	0.0	0.0	0.0	0.0	0.0	0.0	0.0	0.00032094354	0.0	0.024586687	0.0	0.0011584674	0.0	0.0	3.1532323e-05	4.5595903e-06	0.0	0.0026639586	0.00045611762	0.0003344382	0.0	9.662987e-05	1.0267565e-05	3.2656648e-05	3.862218e-06	0.0	0.0	0.00082130707	0.0007011201	0.0	0.005265963	0.0	0.0	0.00017508793	0.0010301776	9.454285e-05	2.8330856e-05	0.0	9.112095e-05	0.0	0.0	5.5111832e-05	0.0	1.305876e-05	0.0	5.558007e-06	1.5911879e-05	3.000179e-08	1.3777218e-05	0.0062932894	8.289022e-05
100.0 µg/mL CFG-496-Sp21	0.7325147	0.0	0.0	0.0	0.0	0.0	0.0	0.003553689	0.0	0.0024959317	0.0	0.0	0.0	2.4848423e-05	0.0	0.0	0.0	0.0	0.0	0.0	0.0006160795	0.0	0.00556514	0.002153145	0.0	0.0	0.0	0.0	0.09876609	0.0	0.0	0.0	0.0	0.0	0.0	2.8320808e-05	0.0	0.0	0.0	0.0	0.0012953964	0.0	0.0006661484	0.0	0.0017777784	0.0	0.51742595	0.0	0.0	0.0	0.00010658406	0.65726906	0.0	0.0	0.0	0.0009227284	0.5199877	0.051179457	0.00018207116	0.00016809629	0.0	0.0	0.0	0.0	0.0010204896	0.0	0.00085688464	0.0019366833	1.6050346e-05	0.00032807983	1.636715e-05	0.019323539	0.0	4.665057e-05	0.0	0.00024591756	0.0	0.0052278275	0.06307693	0.0	9.334316e-05	0.0011990548	3.623611e-05	0.0	0.0037395027	0.0	0.0	0.0	1.0408283e-05	0.000101585116	0.00094497	0.0	0.0	0.0	0.0	0.0	0.0	0.0	0.0	0.0	0.0	0.0	0.0	0.0	0.0	0.0	0.0	0.0019575593	0.0	8.886695e-05	0.0004633955	0.0	0.0	0.00389625	4.138559e-05	6.5001215e-05	4.441845e-05	0.0	2.2366334e-05	4.675779e-06	0.0	0.0	0.0	0.0	0.00028367157	0.0	0.0016979746	0.0	1.4649209e-05	6.07154e-05	0.0	0.0005326267	0.0	0.0	0.0008734906	0.00048302542	0.0	7.2437747e-06	0.0	2.6553396e-05	7.068783e-05	5.7809182e-05	0.0	1.4508304e-05	5.0871196e-05	0.0	0.0
100.0 µg/mL CFG-499-Sp8	0.0	0.0	0.0	0.0	0.00020684289	0.0	0.0	0.0	0.3950375	0.000560677	0.0	0.0	0.0001195551	2.8103494e-05	4.6051787e-06	0.0095164655	0.04667908	0.0	7.76332e-05	9.152542e-05	3.3252483e-05	0.0	0.0	0.0	0.0	0.03972905	4.1562842e-05	0.13417795	0.00071486284	0.0	0.0	0.0	0.0	0.0	0.14836758	0.0	0.0	0.001202702	0.0	0.0	0.0013935695	0.0	0.0	0.0	0.0	0.0	0.00028191402	0.00018654278	0.5057149	0.4149784	0.00044906788	0.00041605483	0.0	0.0	0.0	0.0007444143	0.0	0.0	0.0	0.0	0.0	0.0	0.0	0.10186208	0.00202788	4.1473327e-06	0.0	0.0	0.0007398151	5.869402e-05	0.0037640668	0.00035055765	7.874582e-05	0.0	0.00025658848	0.00011914837	0.0019630387	0.0	0.0005989961	0.0	8.570021e-05	0.0	0.0	0.0017430854	0.0	6.084807e-05	0.00011454902	0.0	0.0	0.0	0.0004188986	0.0	0.0	0.0	0.0	0.011466094	0.0	0.0	0.0	0.0	0.0	0.08431712	0.00051947474	0.0	0.0	0.00020140866	0.5501842	0.0014874404	0.0	0.0	1.9812172e-05	0.00015316885	0.0	6.419297e-05	0.0002095727	0.009851652	1.7178523e-05	6.5440054e-07	1.6710948e-05	0.0	0.0	0.0	0.0	0.0	0.0006818464	0.0	0.009677201	0.0	7.209255e-06	0.00060224184	0.0014866904	7.868958e-05	0.0078639975	0.0	0.00014305399	0.0	0.055503722	0.00019871714	0.0	1.6698714e-06	0.00031737247	1.5854215e-05	4.552117e-05	6.121283e-05	4.3073134e-05	0.0050178315	7.314076e-05
100.0 µg/mL CFG-500-Sp8	0.0048070406	0.005361143	0.0	0.0	0.0	0.0	0.0	0.0	0.00063939206	0.0	0.0	0.0044192104	9.035232e-06	2.8376862e-05	0.00022373123	0.0	0.003258445	3.82753e-05	0.0	0.00027750913	2.4028965e-05	0.0	0.0001243686	0.0005854817	1.778332e-05	0.028919537	0.0	0.09716235	0.00029058527	0.0	0.0	0.0	0.0	0.0	0.17437771	0.0	0.0	2.3748094e-05	0.00012757082	0.00056085177	0.0	0.0034669216	0.0	0.0	0.0	0.0	0.0	0.0	0.61833566	0.3721838	0.0	0.03327089	0.0	0.0	0.0	0.0	0.00036628655	5.31274e-05	0.0	0.0	0.0	0.0	0.0009467633	0.025516352	0.0	0.00026867824	0.0	0.00012978517	0.0	0.00043046608	0.048399776	6.3974796e-05	0.00011403452	0.0	3.1159718e-05	0.0003169047	0.0011154218	0.0	3.6887242e-05	0.0	0.0	0.0	3.5525547e-05	2.5848845e-05	0.00017685769	0.0	0.00010193997	0.00016088958	0.00024851042	0.0	0.0	0.00020820816	0.0013260456	0.0002539671	0.000113110575	0.0060556643	0.0	0.0	0.0	0.0	0.0	0.10198619	0.0	0.00945884	0.0001694363	0.0004356199	0.56756425	0.0012323065	0.0	0.00024897783	0.00010573037	8.0123955e-06	0.0	5.451944e-05	0.0003925766	1.054829e-05	0.0	4.6818324e-05	0.0	0.0	0.0	8.018968e-05	0.00012611582	0.0003425176	0.0020269507	0.0	0.00056640897	6.807612e-05	6.6230255e-05	0.0	2.1480753e-06	6.828451e-05	0.0018600724	0.0009563061	0.0	0.0	0.033844348	0.0065537547	0.0	0.00038241583	8.544259e-05	8.614957e-06	9.828042e-05	0.0	0.0003677546	0.00027662705	0.002287738
100.0 µg/mL CFG-501-Sp10	0.0	0.0084051	0.0	0.0	0.00029599335	0.0	0.0005121824	0.0025450797	0.00021075112	0.0	0.0	0.012261171	0.0	0.0	6.915644e-05	0.00029344767	0.0	4.7569e-05	0.0	0.00030760563	5.4759686e-05	0.0	0.000500388	0.0039562085	3.9766932e-05	0.0	0.0	0.00011746743	0.0	0.0	0.0	0.0	0.0	0.0013373211	8.924059e-05	0.00010043861	0.00024007133	0.0	0.0	0.0	0.0006039407	0.0	0.00057572045	7.367654e-05	0.00096735806	0.0	0.0	0.00021491715	1.1887207e-05	0.0003369723	7.7264895e-06	0.0017251567	0.0078098495	3.0199843e-05	0.0	0.0	3.5371937e-05	0.00016674107	0.0	9.2518276e-05	0.0	0.0	0.0	0.00037199535	0.0	0.00031373958	2.5702173e-05	0.0	0.004746266	1.6850538e-05	2.8649616e-05	0.0	0.0	0.0	0.0	3.621918e-05	0.00058109965	0.00783865	9.290282e-06	9.122943e-05	0.0	0.0	0.00017268443	0.000101284044	0.00037909113	0.0	0.000107794636	0.0	0.000508241	9.37851e-06	0.000109517205	0.0004046311	0.0	0.0	0.040628932	0.00012674785	2.9885088e-05	0.00037062383	3.0766223e-05	0.0	0.0	0.0	0.0	0.0	3.628902e-05	0.00066447706	0.00019177007	1.1147511e-05	0.012492873	0.0	0.0	0.0	0.003717867	0.001948513	6.624908e-05	0.00014620261	0.00010576681	9.795867e-06	3.207999e-05	0.0	0.0	0.0	0.0	0.0	0.0034898848	0.0	0.008574855	0.0	1.9027058e-05	0.03148715	9.865014e-06	0.001171192	8.766627e-05	0.00024508874	7.409669e-06	0.0	0.0	5.826341e-06	0.0	1.8230434e-05	0.00031294435	0.0	1.0651698e-05	5.9247322e-06	0.0003863661	0.0010669844	0.00054361136
100.0 µg/mL CFG-502-Sp10	0.0	0.009993367	0.0	0.0	0.0	0.0	0.0	0.0	0.0005886772	0.0	0.0	0.0018040308	0.0002793749	6.073663e-05	0.0	0.0	6.3112684e-06	7.49374e-05	0.0	0.0038892757	0.0001367955	5.7645866e-06	0.00025888797	0.0006790427	3.354916e-05	0.00015878105	0.0	0.0	0.000658246	0.0001036323	5.5456156e-05	0.0	0.0	0.0	0.0	0.00026405498	0.0001260495	0.00033515037	0.00037271687	0.00021128722	0.0	0.0	0.0	0.00026477795	0.0	0.0	3.802362e-05	0.00034405713	0.0030820698	0.0	0.0	0.001739597	0.000416935	0.00025034777	0.0	0.0	7.905539e-05	0.00029461135	1.0588348e-06	0.0	0.0	0.0	0.00012860673	0.0003181748	0.0	0.00019867679	0.0	0.0	0.00027444167	0.0005259145	0.0	0.0	5.894474e-05	1.3286308e-05	0.0	0.00042372485	0.0	0.0049364525	0.00069499784	0.0	0.0	0.00011393279	0.0	1.1629803e-06	0.0	8.605028e-06	4.658268e-05	0.0	0.0005162963	0.00049055554	0.00010698408	0.0	0.00020612699	0.0	0.0	0.0001855055	4.132813e-06	0.00023290291	0.00021626157	0.0	0.0	0.00011399662	0.0	0.0	0.0	0.0	5.4305732e-05	0.002300882	0.0020200082	3.2895643e-06	0.0	0.0	0.003739788	0.0001523834	0.00019092947	0.0036013066	3.021065e-05	0.000106530126	0.0	4.93128e-05	0.0	0.0	0.00049058255	0.00029670168	0.0032892092	3.7669874e-05	0.0027702674	0.0	4.0384184e-05	5.1357158e-05	0.0006832479	0.00022130639	0.0	0.0	2.3593151e-05	0.0	0.0	6.7483554e-05	0.0	4.2167423e-05	0.00012058734	3.668452e-06	4.293096e-05	1.0051614e-07	0.00056981045	0.002119272	0.00024102267
100.0 µg/mL CFG-503-Sp14	0.0	7.338467e-05	0.0	0.0	0.0	0.0016410825	0.0	0.0	0.0	0.104921825	0.0	0.0	0.00010750326	0.0	0.0	0.0	0.0	0.0	0.0	0.0	1.5745525e-05	0.0	0.0	0.0	0.0	0.0	0.0	0.0	0.0	0.0	3.9846196e-05	0.0	0.0	0.0	0.0	0.0	0.0	0.047413535	0.0	0.0	0.20188622	0.0	0.0	0.18850566	0.010808267	0.0	0.0	0.0	0.0003448388	0.0	0.0	0.0	0.0	0.0	0.0	0.10482156	4.198317e-05	0.0	0.0	0.00017709435	0.0	0.0	0.0	0.0	0.0	0.0	8.12764e-06	0.0	8.550706e-05	0.0	0.0	7.487253e-05	3.377928e-05	0.0	0.0	0.0	0.0	0.13739672	1.8096744e-05	0.0	8.356622e-05	0.0	0.00014789986	0.0055037015	0.0	0.0	0.0	0.0	0.0	0.00021797791	0.0	0.0	0.0	0.0	0.0	0.0	0.0	0.0	0.0	0.0	0.0	2.9209334e-06	0.0	0.0	0.0	0.0	0.0	0.00011772894	0.0	0.0	3.3440487e-05	0.0	0.0	0.036006194	0.0	0.00016038907	0.00021302038	5.6261924e-05	0.0	0.0034827946	0.00041566775	0.0	0.00020264108	0.0	0.0021409956	0.0	0.005361957	0.0	1.9543892e-05	0.0	4.4786125e-06	0.0002555065	0.00012118811	0.0	0.0	9.1762246e-05	3.5356232e-05	2.875392e-05	0.0	3.0994994e-05	0.0	0.0	0.0	0.0	0.0	0.0009944089	0.0
[truncated: 198,925 more chars]
