## Supplementary material for "Atom-level Machine Learning of Protein-Glycan Interactions and Cross-chiral Recognition in Glycobiology": Models: Morgan_fingerprint_columns_GM.txt

Radius	Index
0	2976033787
0	3218693969
0	3217380708
0	864662311
0	2245384272
0	3189457552
0	2041434490
0	2246728737
0	864674487
0	864942730
0	2246699815
0	2092489639
0	882399112
0	1026928756
0	847961216
0	1016841875
0	2968968094
0	847957139
0	2245900962
0	999334238
0	847336149
0	864942795
0	848127915
0	2245273601
0	848128881
0	984189120
0	2245277810
0	2246703798
0	3612926680
0	1026654305
0	319552149
0	847433129
0	849271271
0	2246997334
0	847433064
0	1026924773
0	2132511834
0	2976816164
0	984473836
0	3351556771
0	3388977530
1	951226070
1	266675433
1	2456262944
1	1535166686
1	3153477100
1	2667063169
1	98513984
1	982949046
1	994485099
1	2456262945
1	1510328189
1	1912365388
1	222023415
1	3458774156
1	572760528
1	3337745083
1	744340421
1	3227231931
1	3730747580
1	3975275337
1	64070612
1	2353112200
1	982949041
1	2835079913
1	422715066
1	1978844073
1	1857396528
1	2440473325
1	3207567135
1	1759589175
1	2697110228
1	2360741695
1	1054767590
1	407476071
1	2994748777
1	1693331843
1	3452535345
1	1078276907
1	3721576064
1	1101907775
1	2440473326
1	4121755354
1	1510461303
1	3545365497
1	2827868305
1	1979311206
1	1856075173
1	3162837314
1	111082892
1	2424973678
1	717512901
1	3772302167
1	39590684
1	1637836422
1	2592252298
1	920763749
1	942233563
1	2228063684
1	3542456614
1	4089138501
1	1912365427
1	3227231930
1	2115476908
1	411967733
1	10565946
1	368713488
1	4197146180
1	1135286194
1	3599139274
1	2076190208
1	3730747581
1	787069595
1	1083852209
1	3918336191
1	3983062349
1	1533864325
1	1842898132
1	2309124039
1	2664995851
1	2758632892
1	472281497
1	485463469
1	2154935424
1	2246340824
1	3982076256
1	4008337421
1	3182824521
1	3721576065
1	1173125914
1	3028039221
1	26234434
1	592593828
1	271903915
1	1790668568
1	2378775366
1	2378779377
1	2697642734
1	2784506312
1	368531313
1	2223687999
1	2905660137
1	3194612514
1	3337420400
1	3557462156
1	4256629345
1	3824063894
1	828793177
1	3818546315
1	3908647167
1	4041573576
1	2072597505
1	2459741777
1	2724631617
1	3124581743
1	3777168895
1	571978829
1	1428903162
1	1703478381
1	1899422126
1	2142032900
1	2235918822
1	2238101436
1	2324621955
1	2646219661
1	2827778408
1	3632350815
1	3820826669
1	3855312692
1	3903986663
1	3624155
1	343576207
1	369315086
1	744747118
1	1136130381
1	1312131881
1	1514095308
1	2192318254
1	2222715027
1	3044751281
1	3129492592
1	3151378920
1	3315826729
1	427867059
1	535847852
1	591167632
1	603510687
1	751208592
1	1871221615
1	1999904870
1	2117068077
1	2780028940
1	2881111452
1	3010410747
1	3118255683
1	3121777292
1	3386374884
1	3526962990
1	3696402029
1	3776905034
1	3933537673
1	3995043796
1	4086265842
1	4142616092
1	74537039
1	392737424
1	741451336
1	751130035
1	773712949
1	921439924
1	992462230
1	1277219857
1	1321321582
1	1542633699
1	1913726790
1	2184651344
1	2551483158
1	2720313463
1	2849741637
1	3134606292
1	3176806076
1	3537119515
1	3537123720
1	3545074552
1	3633569943
1	4118913676
1	4291903839
1	54936104
1	203749390
1	551287920
1	617798156
1	618671879
1	781912670
1	906402393
1	932734850
1	1024251450
1	1257718710
1	1614748561
1	1725005989
1	1851511083
1	1880637161
1	2119439498
1	2173950842
1	2191063034
1	2215059400
1	2222621677
1	2235914803
1	2242490802
1	2257970297
1	2297887526
1	2394338241
1	2451243962
1	2530048747
1	2591432844
1	2599491040
1	2752034647
1	2803848648
1	2950679810
1	3026394695
1	3085412755
1	3457964313
1	3629287403
1	3811375594
1	3909974435
1	3921298496
1	3956374872
1	3975295864
1	3984860707
1	4195680018
1	86544075
1	141882433
1	265892994
1	405833988
1	446257486
1	517457164
1	616374597
1	623728226
1	631544676
1	744622007
1	772910113
1	787215632
1	787258579
1	787341104
1	839602758
1	843007957
1	864365306
1	915709890
1	994237755
1	1021342803
1	1070821685
1	1100037548
1	1167268241
1	1167322652
1	1173346717
1	1229325558
1	1271691605
1	1425873297
1	1478563820
1	1506993418
1	1583799011
1	1634606847
1	1822332700
1	1858577693
1	1868602760
1	1898829889
1	1915080917
1	1965692378
1	2110118862
1	2181784098
1	2251883808
1	2296565457
1	2308348490
1	2425865203
1	2571047034
1	2592785365
1	2653272616
1	2806018737
1	2864077741
1	2975126068
1	3083149185
1	3089236829
1	3194674235
1	3203709451
1	3218370331
1	3294572362
1	3334525955
1	3375441982
1	3437614847
1	3576541026
1	3585958780
1	3657471097
1	3777243454
1	3835273908
1	4017892867
1	4023654873
1	4068239769
1	4095742117
1	4140340356
1	4158944142
1	4194366826
1	4278941385
2	1609756202
2	3999906991
2	784020300
2	2931695851
2	984572169
2	680795446
2	836682347
2	4197533994
2	3688594183
2	889517392
2	1826095296
2	2487191882
2	3225626479
2	908339072
2	792968423
2	4260692290
2	1609749348
2	1043996772
2	3211827063
2	1429883190
2	4216335232
2	1228138910
2	2509211297
2	651269745
2	2156103204
2	135162653
2	636391830
2	3692055567
2	3976623167
2	2763854213
2	584502928
2	2984966880
2	135162652
2	3044084545
2	4240429544
2	3165637054
2	150310
2	562639721
2	1019974283
2	3157481675
2	1018363617
2	1182622762
2	4227950409
2	663676268
2	1228380322
2	1797529923
2	2698186989
2	2781827714
2	2843745148
2	680795632
2	1677577965
2	2167645143
2	3275089952
2	109461427
2	558344509
2	2944555726
2	135162837
2	291916039
2	1007435862
2	2399221815
2	388834742
2	836743448
2	2715536700
2	72933818
2	106920409
2	161963127
2	2460574906
2	3688862667
2	3792697566
2	113411902
2	292010740
2	399920227
2	1674229430
2	1682265313
2	2589277696
2	3037109977
2	4197534057
2	97356054
2	680796559
2	2345164001
2	2427345845
2	2626826352
2	3849214226
2	4197572034
2	4256524850
2	974953482
2	1583930800
2	2730235887
2	3633809756
2	3932704011
2	4197570066
2	128522177
2	885408970
2	3275089047
2	19852674
2	2433953363
2	13011249
2	325481766
2	850072299
2	1352399629
2	1712736973
2	2679610912
2	3148713667
2	3920127585
2	548665696
2	3610395504
2	3836002114
2	92620239
2	2353583745
2	2560252747
2	4257302536
2	750721574
2	1026737174
2	1910234236
2	2014543234
2	2127647960
2	2825845109
2	3727960280
2	1633777018
2	1673980810
2	2807422866
2	2868345268
2	3012080282
2	3394178578
2	3610445937
2	4166791073
2	263215426
2	322473910
2	668520641
2	1022974558
2	1228263945
2	1323467736
2	1361002360
2	1835135892
2	2235413463
2	2584230118
2	3353372032
2	3848534832
2	3884454603
2	447774608
2	1214058429
2	2041550103
2	2629762454
2	4260695836
2	1392283410
2	2126281302
2	2807473829
2	3285265852
2	3479996999
2	3561844062
2	75702968
2	312438214
2	765763059
2	804358908
2	1313967653
2	1453201213
2	1840994228
2	2052559655
2	2516197204
2	2594220197
2	2629723425
2	3394367527
2	3767911208
2	3986504293
2	4104822550
2	135162842
2	762694078
2	1267612917
2	1685248591
2	1740768360
2	2041157607
2	2736419839
2	3992474495
2	118059098
2	312306367
2	636182019
2	636719006
2	698112012
2	817588605
2	1449340258
2	2429801832
2	2775257855
2	3462479532
2	3533643770
2	3767911221
2	4015700199
2	42718754
2	42724290
2	43357009
2	206310914
2	567769450
2	1065183701
2	1192850828
2	1255595680
2	1429809946
2	1470755809
2	1691920465
2	2155616159
2	2304698736
2	2395259406
2	2460574911
2	2471686133
2	2842965210
2	2905822145
2	3084241488
2	3164625824
2	3372254436
2	3385654178
2	3594696610
2	3666284028
2	3757038672
2	4264528938
2	39346119
2	362134960
2	476289958
2	514870344
2	520269823
2	1103400697
2	1193093651
2	1237786670
2	1272192549
2	1491315937
2	1710869618
2	1899695537
2	2024004397
2	2063062875
2	2086647365
2	2113210395
2	2710858261
2	2715368821
2	2987120039
2	3048383039
2	3220373104
2	3264054269
2	3268335377
2	3296907136
2	3402387780
2	3406201864
2	3443041413
2	3840147540
2	4081436575
2	4099399142
2	4166778911
2	114579531
2	313807868
2	451317416
2	490601172
2	542597728
2	590401100
2	609031190
2	660831043
2	680796235
2	688230642
2	757784382
2	834588518
2	903659768
2	1009077906
2	1082020198
2	1085400548
2	1358660126
2	1583442314
2	1587483040
2	1630528126
2	1814116706
2	2129394510
2	2411493228
2	2438634649
2	2604440622
2	2912340844
2	3061368118
2	3109247163
2	3244372419
2	3314936526
2	3593324641
2	3702687465
2	3936675789
2	4015745648
2	4159057049
2	4180801603
2	132611095
2	245320664
2	363667871
2	484151926
2	516191144
2	545185284
2	669222828
2	714893496
2	716321151
2	928116955
2	1086141217
2	1143330688
2	1267612926
2	1320328750
2	1427606037
2	1447784308
2	1497788181
2	1646750527
2	1687882881
2	1920088123
2	1998246952
2	1998475861
2	2156744218
2	2161737381
2	2264700157
2	2477055615
2	2539345736
2	2621717915
2	2649902721
2	2694709322
2	2734098962
2	2857220865
2	2867367449
2	2931878080
2	3147871480
2	3385400514
2	3386196635
2	3515574507
2	3561006593
2	3773211505
2	3892941493
2	4112334501
2	4138390701
2	38514050
2	81315441
2	321985955
2	325502232
2	388061453
2	406541428
2	476060908
2	509662800
2	730200881
2	770754463
2	851279653
2	950023157
2	953284785
2	1065359320
2	1208423463
2	1210550663
2	1228139344
2	1256102252
2	1284287208
2	1425345411
2	1509266578
2	1510355397
2	1528858153
2	1859944054
2	1890487293
2	1891839201
2	1982496108
2	2107190963
2	2137002751
2	2206516897
2	2367752537
2	2405345340
2	2479876861
2	2487191561
2	2589277717
2	2787503806
2	2840370843
2	2843741205
2	2916473803
2	3046910531
2	3198482033
2	3211827056
2	3353919692
2	3425729435
2	3684013815
2	3708201764
2	3787488754
2	3928959093
2	3932703821
2	3999170305
2	4021531241
2	4059556242
2	4139620086
2	4290241506
2	18315097
2	42595054
2	97370940
2	161122557
2	171200514
2	237615532
2	251179073
2	266198677
2	287232915
2	305828102
2	326875518
2	343532477
2	346899221
2	361485065
2	388257582
2	388835798
2	423538316
2	443459540
2	493191496
2	510957022
2	520268985
2	526625799
2	555477863
2	564807139
2	567770664
2	574682075
2	578723859
2	580644785
2	600647790
2	614047710
2	619920801
2	659922086
2	675280954
2	714711401
2	724846542
2	736514702
2	742394684
2	749809962
2	759642701
2	767854107
2	783408910
2	821981315
2	859799282
2	875116816
2	932712697
2	1055392617
2	1145733669
2	1153219603
2	1222631225
2	1232067136
2	1240630062
2	1260915437
2	1327201584
2	1344062198
2	1349404210
2	1360035982
2	1395794701
2	1431042898
2	1491183249
2	1513096197
2	1543552144
2	1594897330
2	1656711663
2	1737386487
2	1821698485
2	1845607336
2	1915251579
2	2019124372
2	2049027174
2	2065608446
2	2066103588
2	2084364935
2	2138583893
2	2141665100
2	2165357882
2	2198625772
2	2211843251
2	2232427356
2	2260509945
2	2331740049
2	2379172069
2	2388214209
2	2403442956
2	2412844901
2	2479916646
2	2552751661
2	2578122382
2	2731676690
2	2740500645
2	2830478802
2	2832976762
2	2842920326
2	2855633742
2	2856245513
2	2886475299
2	2894168037
2	2898904980
2	2907961420
2	2939120473
2	2959846504
2	2991384541
2	3006091290
2	3014350957
2	3026050787
2	3035421854
2	3037109974
2	3044390823
2	3045825910
2	3075888831
2	3120784405
2	3183067622
2	3204748895
2	3272195334
2	3273045074
2	3338864915
2	3377971084
2	3378725397
2	3392149916
2	3395104965
2	3416059709
2	3463089952
2	3477294650
2	3480186700
2	3480503458
2	3508515010
2	3576922584
2	3578908407
2	3639325347
2	3833054987
2	3859637259
2	3902176370
2	3971813653
2	3974499834
2	3989407588
2	4044666572
2	4111600492
2	4158901379
2	4164879312
2	4166909777
2	4181168628
2	4232889011
2	4244175903
2	5685888
2	9419920
2	21411075
2	26983675
2	38204478
2	41264398
2	41921619
2	76652357
2	77216203
2	88831783
2	89961214
2	97064463
2	97356886
2	107161641
2	112646537
2	113425005
2	114529329
2	130407257
2	138171313
2	148551843
2	156761246
2	165937895
2	168300632
2	173917829
2	178917026
2	181860337
2	186084445
2	193859711
2	194702144
2	203999154
2	229689989
2	242694095
2	263530568
2	266178406
2	291603095
2	299753450
2	308134209
2	309737419
2	311123009
2	333300056
2	344019891
2	353395765
2	362779124
2	388059976
2	392318547
2	409801989
2	433289869
2	451319282
2	454686903
2	464039088
2	464976518
2	465524985
2	495927573
2	533612361
2	537085177
2	580642892
2	588814451
2	589930590
2	597377268
2	609969839
2	612837321
2	643572069
2	644322065
2	688810239
2	695479287
2	710847669
2	755401219
2	766766803
2	776213638
2	826473688
2	831701861
2	837210942
2	845999250
2	847546176
2	885026269
2	901774619
2	906843054
2	910450790
2	957710938
2	959995094
2	963229293
2	971553482
2	986762772
2	995528864
2	1007607513
2	1010142783
2	1025696713
2	1074582637
2	1076959511
2	1078922570
2	1085347537
2	1108210966
2	1127106410
2	1133888318
2	1141329452
2	1171638766
2	1174470840
2	1176066588
2	1180161246
2	1187355967
2	1187830377
2	1207774339
2	1214159144
2	1216095805
2	1222002934
2	1228518256
2	1234707981
2	1254077710
2	1326853160
2	1327989548
2	1339466448
2	1348783936
2	1376703950
2	1388308904
2	1392301608
2	1398572013
2	1493155310
2	1493762213
2	1501241522
2	1511206547
2	1524007247
2	1544255291
2	1553772474
2	1558658757
2	1574253693
2	1604046701
2	1605179214
2	1605500181
2	1628605685
2	1680654026
2	1714595447
2	1730555865
2	1736394091
2	1744666257
2	1749168980
2	1792509972
2	1799352780
2	1803152840
2	1811953146
2	1812335566
2	1819912581
2	1822434734
2	1826291565
2	1828340842
2	1844530788
2	1852035695
2	1853905171
2	1854168660
2	1865254005
2	1902789874
2	1921427495
2	1922306450
2	1926181228
2	1958066802
2	1993389475
2	1995283732
2	1999299100
2	2006383466
2	2037102314
2	2041565078
2	2046502288
2	2063466988
2	2065735937
2	2071200496
2	2077138463
2	2092572357
2	2095599065
2	2099031818
2	2106068377
2	2114295512
2	2117511818
2	2150151661
2	2168980351
2	2185516551
2	2187589546
2	2187589611
2	2216613897
2	2218191240
2	2221161034
2	2233143997
2	2239639576
2	2251749410
2	2255975540
2	2261708907
2	2274312179
2	2283976499
2	2290389376
2	2291975933
2	2295555179
2	2301753257
2	2311299551
2	2328036901
2	2354519385
2	2361555002
2	2363984686
2	2368970891
2	2390042459
2	2397011396
2	2403858492
2	2452634804
2	2470888091
2	2503215699
2	2524292098
2	2549196227
2	2595241924
2	2614860224
2	2616427959
2	2617923869
2	2629759066
2	2640652321
2	2640981904
2	2653946809
2	2663704867
2	2669880053
2	2675672170
2	2682413325
2	2682413509
2	2692914246
2	2708243559
2	2710858589
2	2731175769
2	2735399654
2	2751443729
2	2765410628
2	2800553082
2	2809408561
2	2828319702
2	2843306771
2	2844751862
2	2862175693
2	2863170677
2	2890522819
2	2900751504
2	2915145472
2	2915268074
2	2960715115
2	3011672423
2	3014322342
2	3019763028
2	3024859328
2	3025757951
2	3034224600
2	3035150219
2	3070110580
2	3076021591
2	3076224154
2	3088984962
2	3106865998
2	3117292559
2	3119491813
2	3148513038
2	3165638126
2	3172353320
2	3179610085
2	3203419929
2	3203925050
2	3204745636
2	3210014657
2	3226543979
2	3232901497
2	3236023488
2	3239999387
2	3251058924
2	3253842763
2	3261293650
2	3261871842
2	3264056627
2	3276029852
2	3281312233
2	3283330326
2	3284989198
2	3295345851
2	3299566333
2	3320440924
2	3338325173
2	3356784522
2	3361918175
2	3369516828
2	3385129222
2	3387690060
2	3416111488
2	3471765106
2	3473540809
2	3480512504
2	3490910321
2	3522221820
2	3522301660
2	3546906903
2	3550006845
2	3578943724
2	3612615281
2	3612968727
2	3615615439
2	3617179377
2	3627625533
2	3627751376
2	3635614426
2	3641117322
2	3642583640
2	3647153593
2	3677189285
2	3683603253
2	3688863368
2	3688983882
2	3707705970
2	3724702181
2	3732490967
2	3732706429
2	3735066509
2	3763576453
2	3792697626
2	3792899629
2	3794934542
2	3823150131
2	3829632500
2	3835388914
2	3851722383
2	3869736299
2	3888780669
2	3906096373
2	3912713538
2	3920365076
2	3920757710
2	3922360386
2	3970273812
2	3992933366
2	4015700905
2	4026191320
2	4036418949
2	4036418954
2	4055698890
2	4075898578
2	4089724350
2	4090390084
2	4098275525
2	4103779814
2	4113698352
2	4122062686
2	4131882932
2	4138002266
2	4138498467
2	4143064872
2	4143366556
2	4144051601
2	4156406673
2	4161501455
2	4187426726
2	4187528983
2	4214521681
2	4215364377
2	4245590809
2	4258265114
2	4261830945
2	4264846248
3	23300396
3	1990608775
3	2190648913
3	2850577484
3	1848080813
3	2060843966
3	1710134072
3	1032916802
3	3567454625
3	742000539
3	2185384887
3	263749681
3	582842934
3	460026336
3	2362564282
3	2810644389
3	3330884132
3	2438240805
3	3821379209
3	4270199192
3	759399908
3	2476253537
3	2647533529
3	3624867299
3	1105045589
3	2337773782
3	3641952548
3	553766952
3	1729361917
3	57280972
3	1187132495
3	1358191298
3	3249134624
3	3890585745
3	3924349794
3	708380341
3	1008794868
3	1222999172
3	1575488337
3	3018839648
3	3099096363
3	3259688054
3	3307947052
3	3928910824
3	111931108
3	289559849
3	337816685
3	662033245
3	983847990
3	1085351863
3	1990780305
3	2074425630
3	2166796128
3	2172608276
3	2367243718
3	2793328186
3	2895007894
3	3425554686
3	3545243668
3	3856705634
3	3864437825
3	3896313246
3	4092401544
3	574313609
3	2619270505
3	1304883724
3	4228758363
3	267560553
3	300420898
3	711149289
3	2050393753
3	3194239760
3	3782453788
3	1396485351
3	4007590497
3	269504279
3	2648752498
3	3699452373
3	348315680
3	542169588
3	2409078909
3	2740308781
3	2780057356
3	3328100852
3	3583212208
3	4087905510
3	4220692734
3	4262120706
3	586739370
3	818682495
3	1147043683
3	1401951441
3	1593750304
3	2340280241
3	2671038051
3	2868778472
3	3218275079
3	3564451801
3	3922527521
3	3943879360
3	294701258
3	539921734
3	888195417
3	1080629635
3	2102905260
3	2283624134
3	2324647822
3	3453275673
3	3532750037
3	3803251516
3	3856543123
3	3863690843
3	3865540311
3	3941400045
3	4054599541
3	734729262
3	1259427466
3	1695087728
3	1837998184
3	1855406871
3	2050299834
3	3591312398
3	385493190
3	415071249
3	463224270
3	499915067
3	635120999
3	652786468
3	958350052
3	1508148483
3	1875227384
3	2013017385
3	2116816511
3	2480161899
3	3488480553
3	3733997656
3	4050319998
3	4054583680
3	4230048436
3	348421245
3	701166970
3	2038605591
3	2245856682
3	2521043189
3	2706876170
3	2896496341
3	3323532058
3	3629185432
3	3984671158
3	3928365
3	520651284
3	986702973
3	1473765559
3	1533412095
3	1610135430
3	1827225541
3	2239560264
3	2434964004
3	2448585441
3	2991151069
3	3424026812
3	4136380796
3	683207357
3	747820349
3	1186671090
3	1205053392
3	1813196416
3	1819636483
3	1840598049
3	1876343257
3	2003474767
3	2129134348
3	2203309180
3	2228495119
3	2376942317
3	3032699530
3	3143544926
3	3438544558
3	69001947
3	241425322
3	293066040
3	410315934
3	542757166
3	682667148
3	1189112132
3	1525013994
3	1534734860
3	1960709862
3	2235270938
3	2315479785
3	2843088565
3	2855785619
3	2987938900
3	3026148432
3	3084041694
3	3432423979
3	3447430736
3	3467962959
3	3502166736
3	3689555390
3	3737637246
3	3748227853
3	3830049735
3	3881365835
3	3940925069
3	4158193231
3	4206999825
3	311374068
3	438476352
3	512097671
3	706171162
3	719893258
3	744768150
3	947808401
3	1099426450
3	1359159710
3	1458046132
3	1551099436
3	1631783167
3	1781384278
3	1792707403
3	1815017053
3	2143707277
3	2256049085
3	2270764556
3	2316295369
3	2362416496
3	2386807245
3	2402826743
3	2630379438
3	2750420774
3	2861888889
3	2889224323
3	2926913401
3	3322631780
3	3374471549
3	4180497759
3	4214352762
3	4269770062
3	111064287
3	281420843
3	335454725
3	471155634
3	573449565
3	578036818
3	580903637
3	613189378
3	762117910
3	895558708
3	919442811
3	958977367
3	974338290
3	1074505960
3	1128247138
3	1166114711
3	1231347228
3	1361802611
3	1493323521
3	1554424692
3	1627887310
3	1825715157
3	1843434856
3	1895526466
3	1934842492
3	1958400168
3	2016790536
3	2047442187
3	2188912502
3	2197546169
3	2313611749
3	2409625769
3	2711797801
3	2750969379
3	2838442909
3	2838869107
3	2895911512
3	2896319167
3	2941947161
3	2978260755
3	3019576865
3	3031458183
3	3086133826
3	3168188734
3	3197843209
3	3213627278
3	3237400691
3	3256704303
3	3491707776
3	3589597780
3	3601598100
3	3610358556
3	3678618045
3	3790815972
3	3871685347
3	3876605016
3	3903413191
3	3974819428
3	3976334764
3	4039447972
3	4067320336
3	4082666682
3	4115552908
3	4291098714
3	59059205
3	67748226
3	72648789
3	81627862
3	307672874
3	372118757
3	437353410
3	483562451
3	514751193
3	515651286
3	569612955
3	643303085
3	865258286
3	888070800
3	905338575
3	947802866
3	1092326508
3	1103274562
3	1115888135
3	1124927872
3	1176533877
3	1233062735
3	1273431549
3	1288574919
3	1323659392
3	1364039772
3	1428057865
3	1594627805
3	1676934389
3	1698461295
3	1730731936
3	1783443893
3	1841562670
3	1862273808
3	1945433893
3	1956863174
3	2123603650
3	2126986162
3	2190063343
3	2198966666
3	2493289602
3	2500487700
3	2539146075
3	2556586237
3	2602322841
3	2761751057
3	2790886028
3	2965586400
3	3062273917
3	3093736873
3	3153887408
3	3197017614
3	3210906482
3	3256092651
3	3368361996
3	3406618873
3	3409066399
3	3516244693
3	3620623174
3	3664925426
3	3735416772
3	3739814608
3	3747024167
3	3853814491
3	3879045709
3	3889359019
3	3892396037
3	3956315008
3	3967384064
3	4026330999
3	4030382942
3	4085506257
3	4196355687
3	4222815731
3	4256307492
3	56602342
3	85810287
3	106749491
3	118697657
3	121435660
3	178326331
3	199712267
3	258968653
3	280897865
3	295799923
3	335681744
3	339852502
3	353299074
3	359457925
3	491403841
3	817999776
3	847225739
3	873746511
3	886306924
3	1016727760
3	1017528256
3	1024014557
3	1046051519
3	1179155595
3	1181156013
3	1231199509
3	1270599667
3	1274134369
3	1288358348
3	1303898154
3	1333406100
3	1397573142
3	1425598044
3	1473651076
3	1546593735
3	1749704111
3	1829462671
3	1844518563
3	1871779957
3	1885714096
3	1896188549
3	1961603837
3	1988805944
3	1991499612
3	2003931998
3	2004726097
3	2007645916
3	2017500930
3	2056331639
3	2093529616
3	2099775909
3	2123362846
3	2129406532
3	2255825471
3	2302443567
3	2482794201
3	2506996702
3	2535981672
3	2657079802
3	2734659472
3	2740318636
3	2754368282
3	2767606338
3	2872851022
3	2888993565
3	2910380438
3	2935442721
3	2967001932
3	3030600744
3	3045719488
3	3085931762
3	3100605981
3	3152441593
3	3312545499
3	3369024463
3	3382183337
3	3414950011
3	3441228063
3	3591166722
3	3676201899
3	3699431489
3	3699948741
3	3718613009
3	3723543693
3	3815402292
3	3850798761
3	3865539852
3	3889195820
3	3942657569
3	4012662969
3	4073998352
3	4107954482
3	4197469522
3	4219561441
3	4228216348
3	4246886092
3	20846842
3	50291223
3	62960710
3	70217326
3	73460928
3	102470235
3	103522558
3	107411482
3	110984097
3	127832471
3	145501797
3	147386536
3	165084807
3	207004535
3	210925076
3	211621508
3	266630352
3	272771535
3	282567362
3	305441598
3	311428440
3	327105036
3	362185701
3	495224618
3	496686591
3	547734123
3	562011732
3	603313407
3	614934008
3	628741639
3	630598051
3	632397998
3	676647074
3	718640262
3	728748898
3	761565600
3	796666924
3	797099908
3	819638992
3	828820329
3	842970504
3	850610871
3	856752994
3	859109587
3	875719850
3	888005322
3	895421979
3	932602198
3	975410408
3	1010546696
3	1020394335
3	1042021729
3	1052684036
3	1077922680
3	1084258932
3	1102462987
3	1105108949
3	1122673650
3	1151829588
3	1153073972
3	1158616734
3	1164418105
3	1169515736
3	1201707225
3	1205066939
3	1222493182
3	1228432249
3	1231012289
3	1246163198
3	1294757461
3	1311234551
3	1329386669
3	1359942240
3	1377642321
3	1395004682
3	1421436472
3	1431996016
3	1436681909
3	1437250200
3	1452785384
3	1460975764
3	1466708739
3	1491402055
3	1509117578
3	1547916144
3	1560154667
3	1572566736
3	1576868139
3	1618890339
3	1623999302
3	1625617247
3	1629396818
3	1640887001
3	1644217941
3	1646430790
3	1651328884
3	1656214555
3	1665937452
3	1750321700
3	1788106132
3	1790813472
3	1793588627
3	1802132812
3	1816691143
3	1820632387
3	1822590518
3	1850520230
3	1898508862
3	1932110966
3	1937586024
3	1956053223
3	1958650084
3	1980078170
3	2007797726
3	2024613522
3	2043812549
3	2065812198
3	2074730895
3	2101259922
3	2107163316
3	2113405618
3	2115076010
3	2122697426
3	2130699760
3	2160698516
3	2165448605
3	2173500681
3	2190993293
3	2275061165
3	2281984057
3	2316102043
3	2353410085
3	2379110122
3	2401755404
3	2419293448
3	2438391224
3	2453774700
3	2476524401
3	2479140041
3	2479673473
3	2482590649
3	2488039354
3	2488744685
3	2509683386
3	2510737806
3	2540504747
3	2575609349
3	2577418922
3	2604074307
3	2640048525
3	2646292377
3	2649819914
3	2660214422
3	2663295741
3	2665190077
3	2675396457
3	2725684001
3	2726635619
3	2738388852
3	2746862394
3	2752817672
3	2816635624
3	2843179120
3	2861891693
3	2871189115
3	2874124157
3	2896643401
3	2902720281
3	2907088221
3	2909707354
3	2911756634
3	2939455381
3	2959539950
3	2972852357
3	2985963441
3	3002145107
3	3011480338
3	3019741908
3	3029931772
3	3033266141
3	3040635506
3	3045814586
3	3084261612
3	3095427774
3	3132698447
3	3155440518
3	3166188764
3	3194765562
3	3203081618
3	3207621458
3	3220217970
3	3227351166
3	3227943976
3	3249905493
3	3252420441
3	3253388482
3	3274757173
3	3284186058
3	3312181079
3	3327522572
3	3350315338
3	3360449688
3	3365080021
3	3367483660
3	3373735691
3	3375282829
3	3382819035
3	3403990729
3	3497233607
3	3531820596
3	3544795853
3	3554290164
3	3610922618
3	3611893801
3	3613020080
3	3625859515
3	3639749812
3	3641254150
3	3651812773
3	3657629809
3	3657890493
3	3658325340
3	3664517014
3	3673704010
3	3695965235
3	3711565918
3	3715682613
3	3718313630
3	3728776888
3	3737060525
3	3750731660
3	3796649392
3	3831798544
3	3837026289
3	3852806615
3	3874631068
3	3879798174
3	3883783689
3	3891171956
3	3891867990
3	3950069334
3	3951250393
3	3973778598
3	3980096552
3	4061583207
3	4081873884
3	4114036019
3	4115209045
3	4140947807
3	4152409244
3	4177769706
3	4177996989
3	4182234281
3	4189082863
3	4197683753
3	4200746850
3	4211183712
3	4244975492
3	4260666599
3	4275164855
3	4280582733
3	1919425
3	12658824
3	20353222
3	42573964
3	55423760
3	60054230
3	65015810
3	69584850
3	80680881
3	82396800
3	97419155
3	101856585
3	104059814
3	111097730
3	114022522
3	114437663
3	119609832
3	121837966
3	126034113
3	128048855
3	132209219
3	132946285
3	136810838
3	145688639
3	164931861
3	192889025
3	213407207
3	217073218
3	225956667
3	234628185
3	239248942
3	240898185
3	242570118
3	243118284
3	245537350
3	256561823
3	265122247
3	266702223
3	269346813
3	270602109
3	272100682
3	278836218
3	283039575
3	291586567
3	296244385
3	297983474
3	306354869
3	314167115
3	324349284
3	326208638
3	332422979
3	337902800
3	342488632
3	346703594
3	350838191
3	356391969
3	359455675
3	364884217
3	370934061
3	382284614
3	391255170
3	399985313
3	400653889
3	403361383
3	408254383
3	408917636
3	409232074
3	412425432
3	416295006
3	430104832
3	451674241
3	472577301
3	487484595
3	489367278
3	491962002
3	499437423
3	515607998
3	515899968
3	518284199
3	526766832
3	531336144
3	545428878
3	546520692
3	546698420
3	548726366
3	556687168
3	561483554
3	563951627
3	576771507
3	580248737
3	588636597
3	592803461
3	606910748
3	617707773
3	618792157
3	620296824
3	624039725
3	624628086
3	640563729
3	647436959
3	647505581
3	651357593
3	656472787
3	659232570
3	666736857
3	707110883
3	707167203
3	707691936
3	709756181
3	711221394
3	714986409
3	717222006
3	720822897
3	726579408
3	734191098
3	742385196
3	744009368
3	747953578
3	755387252
3	757145867
3	761340171
3	776490353
3	785864736
3	787740873
3	798459708
3	811596454
3	814544714
3	819161487
3	825400896
3	825753368
3	827649292
3	830069939
3	832123060
3	834761662
3	839691088
3	841151429
3	848131184
3	852414699
3	872566293
3	875069573
3	880884320
3	881703968
3	886334130
3	912547942
3	920087878
3	922562916
3	930318992
3	942938946
3	944021805
3	945278699
3	960181332
3	961200424
3	969607791
3	969888775
3	972691571
3	977633505
3	995227715
3	995665239
3	999944801
3	1005737074
3	1006698486
3	1014559194
3	1019720397
3	1029867840
3	1038254993
3	1043690068
3	1046059983
3	1046685114
3	1046835445
3	1048027076
3	1053853966
3	1054900623
3	1067704823
3	1068098170
3	1083201157
3	1089686636
3	1090750766
3	1095012400
3	1096962812
3	1097729373
3	1100176369
3	1103213052
3	1107235016
3	1107236224
3	1120393798
3	1126276656
3	1141187213
3	1152725553
3	1158653765
3	1160654723
3	1162917430
3	1166368174
3	1166873512
3	1170551315
3	1171119802
3	1181914530
3	1187189546
3	1188434550
3	1194978943
3	1200796397
3	1213792862
3	1214111098
3	1215035394
3	1217297849
3	1221783508
3	1223650412
3	1231653318
3	1238260402
3	1246484567
3	1258219801
3	1262131356
3	1262883490
3	1267825268
3	1277230905
3	1287488805
3	1287725584
3	1297136845
3	1297220188
3	1319278072
3	1333237593
3	1333731081
3	1333899239
3	1334956870
3	1336422538
3	1336710883
3	1341206302
3	1341859002
3	1343111703
3	1359604968
3	1364685734
3	1371797649
3	1378114351
3	1383477006
3	1384370025
3	1386784896
3	1396595418
3	1396800660
3	1402110720
3	1430152079
3	1431787856
3	1432108567
3	1434311256
3	1434828423
3	1441924321
3	1450137087
3	1459236307
3	1471702530
3	1472390635
3	1475034730
3	1482873601
3	1489834252
3	1498487800
3	1505466881
3	1508434812
3	1513143765
3	1527974563
3	1529372427
3	1529719876
3	1532743974
3	1533382290
3	1548329166
3	1549946880
3	1553403469
3	1565370363
3	1582454487
3	1593883202
3	1607016825
3	1607111811
3	1609903672
3	1611314620
3	1612959707
3	1615406842
3	1625380766
3	1627111013
3	1629923298
3	1634511410
3	1635937043
3	1642754468
3	1651614451
3	1657247392
3	1666137843
3	1669676568
3	1672324930
3	1672522897
3	1679630153
3	1683307788
3	1707948417
3	1709965902
3	1710583454
3	1723204923
3	1726451493
3	1726635318
3	1727496358
3	1729953623
3	1731779615
3	1735000757
3	1736078762
3	1737718085
3	1749321510
3	1757701994
3	1778527208
3	1779431124
3	1781982297
3	1785950488
3	1797874292
3	1799861957
3	1804661029
3	1807248115
3	1808308043
3	1810637634
3	1821843039
3	1822288036
3	1834943105
3	1838745763
3	1848953882
3	1883967781
3	1884856415
3	1887409025
3	1897190950
3	1902431764
3	1904518733
3	1907845850
3	1909217108
3	1911430577
3	1925724179
3	1939511058
3	1943582953
3	1954249541
3	1957062202
3	1963569867
3	1964305373
3	1965690312
3	1968985748
3	1969671832
3	1975851347
3	1978812050
3	1983286117
3	1990978126
3	1997567487
3	2001742354
3	2005273468
3	2011408219
3	2031777600
3	2034236048
3	2035223670
3	2039008443
3	2050323444
3	2064405328
3	2066638537
3	2084713676
3	2085294116
3	2093282138
3	2111401463
3	2112472433
3	2114740141
3	2115932652
3	2117196560
3	2128274551
3	2128988065
3	2129149794
3	2133303736
3	2136771616
3	2142304638
3	2147698107
3	2148299041
3	2150152778
3	2151762843
3	2158145424
3	2159411033
3	2165115473
3	2173295574
3	2177009213
3	2180575366
3	2182702052
3	2192105974
3	2192629414
3	2202565260
3	2208441178
3	2209792658
3	2214120838
3	2218404352
3	2219810290
3	2235187726
3	2235381902
3	2235973524
3	2268293178
3	2269885384
3	2276240568
3	2277197228
3	2287385230
3	2288997735
3	2291765312
3	2301951080
3	2307058294
3	2314111158
3	2316042419
3	2320189247
3	2323271355
3	2332145037
3	2337037908
3	2338358771
3	2345085476
3	2370938515
3	2371585512
3	2376240601
3	2377902818
3	2398938025
3	2413595890
3	2417825200
3	2417892490
3	2425603952
3	2427154007
3	2433999711
3	2434583269
3	2438218983
3	2441589107
3	2443842034
3	2446403066
3	2455701423
3	2459075984
3	2459904251
3	2462299689
3	2462759431
3	2477919940
3	2483368306
3	2483528001
3	2485651853
3	2490647017
3	2494219553
3	2499951430
3	2521376649
3	2524668628
3	2532619348
3	2539924595
3	2541209115
3	2543605547
3	2550695315
3	2579208270
3	2583417760
3	2601873327
3	2608737617
3	2614932277
3	2615038475
3	2620056713
3	2621404893
3	2623984165
3	2626660537
3	2627261421
3	2629429478
3	2630186933
3	2630187187
3	2631032572
3	2636406924
3	2646379496
3	2649063844
3	2649778914
3	2654828504
3	2658497899
3	2661608088
3	2665370288
3	2669797346
3	2672552866
3	2686387675
3	2709257093
3	2710964540
3	2716131927
3	2718078212
3	2720259184
3	2729222846
3	2739575196
3	2745755287
3	2758425230
3	2759165574
3	2761019988
3	2766511811
3	2767585089
3	2770457484
3	2771933391
3	2774626294
3	2779858189
3	2783791959
3	2790914845
3	2794076578
3	2808086079
3	2809330073
3	2811745469
3	2813222570
3	2817794433
3	2821115021
3	2822319802
3	2830815555
3	2831073950
3	2842728850
3	2844105487
3	2863087439
3	2873986737
3	2882542442
3	2885837281
3	2887577003
3	2895115118
3	2904754699
3	2906717817
3	2920085137
3	2921951522
3	2922723279
3	2923288522
3	2926367045
3	2927356938
3	2931525101
3	2942851000
3	2945399959
3	2958430938
3	2970323677
3	2974816360
3	2975273787
3	2977821254
3	2987419661
3	2991110306
3	3011949139
3	3012729459
3	3016091986
3	3016168541
3	3016714577
3	3022383809
3	3022581688
3	3025046490
3	3026514647
3	3028547174
3	3032762726
3	3036668780
3	3040861398
3	3043106408
3	3056945782
3	3062582944
3	3071169993
3	3072642502
3	3072753072
3	3075255691
3	3079768030
3	3084826405
3	3088501873
3	3093396577
3	3096704250
3	3100356471
3	3101668035
3	3106473322
3	3108839789
3	3111270995
3	3112874826
3	3118052665
3	3118185229
3	3120400971
3	3121550264
3	3128993346
3	3133574308
3	3146957264
3	3151730788
3	3152337639
3	3153588977
3	3155483029
3	3156220308
3	3156343295
3	3170884939
3	3174341990
3	3193643999
3	3196070739
3	3197257324
3	3199983296
3	3209998387
3	3211154541
3	3222943024
3	3224896550
3	3225495883
3	3234716749
3	3265897414
3	3272111331
3	3276213802
3	3287634161
3	3296538344
3	3299182214
3	3302207783
3	3314130824
3	3318594213
3	3325706375
3	3330739858
3	3332693499
3	3333037178
3	3337742556
3	3337988042
3	3338038378
3	3343602832
3	3349529886
3	3351705484
3	3354817094
3	3369263149
3	3378703562
3	3382373260
3	3383055467
3	3384178183
3	3387337648
3	3390174370
3	3391277060
3	3417591702
3	3420058455
3	3420323578
3	3424146797
3	3425214469
3	3425719654
3	3434951881
3	3439332724
3	3440012094
3	3440741469
3	3446957691
3	3452619484
3	3455346036
3	3457567535
3	3457881282
3	3459571376
3	3463171433
3	3472640770
3	3484002195
3	3487867793
3	3489995928
3	3493006976
3	3498487548
3	3506613980
3	3507953314
3	3511983655
3	3524052254
3	3527639029
3	3536446368
3	3536717896
3	3543136169
3	3546180307
3	3546196779
3	3547884260
3	3547940122
3	3550200992
3	3553625257
3	3558718881
3	3560446149
3	3562109258
3	3565817851
3	3573477660
3	3576124256
3	3587102489
3	3591937309
3	3604035154
3	3605232700
3	3611726841
3	3615287143
3	3622256615
3	3624469136
3	3634396402
3	3636386519
3	3644763936
3	3647209507
3	3650641168
3	3659331969
3	3669979507
3	3671488778
3	3671493797
3	3687163942
3	3691272751
3	3713196744
3	3719375162
3	3725467816
3	3727154261
3	3737515704
3	3748827256
3	3770567274
3	3771868788
3	3774128351
3	3775827128
3	3779273995
3	3780466066
3	3790829740
3	3792457511
3	3797827487
3	3802684855
3	3807333136
3	3828982370
3	3829909587
3	3842967725
3	3846457340
3	3846786581
3	3851067058
3	3853031994
3	3856989840
3	3864018982
3	3869765886
3	3873173283
3	3881479254
3	3884795382
3	3887976804
3	3890321606
3	3892002352
3	3892456235
3	3900493171
3	3903192393
3	3906095984
3	3914233208
3	3915262142
3	3915696864
3	3927473880
3	3931615791
3	3942529612
3	3947985698
3	3948783706
3	3954506205
3	3955461575
3	3967221722
3	3978326142
3	3985223892
3	3993375160
3	4000375892
3	4004636545
3	4016569194
3	4021393131
3	4047811186
3	4059629315
3	4079341281
3	4080337395
3	4082296804
3	4082439625
3	4082897572
3	4082943098
3	4087067940
3	4091053187
3	4093486831
3	4095832788
3	4096648269
3	4108465560
3	4110031336
3	4112065832
3	4116454024
3	4125737717
3	4132757273
3	4137922652
3	4141705020
3	4149885068
3	4150000519
3	4158901000
3	4166595771
3	4176227546
3	4176965742
3	4177059378
3	4191975946
3	4194160975
3	4200126409
3	4209911708
3	4211142393
3	4211777794
3	4213247183
3	4215150556
3	4235185469
3	4237687365
3	4241553324
3	4245408690
3	4249536541
3	4252572171
3	4256280435
3	4264471176
3	4265599565
3	4273212937
3	4283683090
3	4292047957
