## Supplementary material for "Atom-level Machine Learning of Protein-Glycan Interactions and Cross-chiral Recognition in Glycobiology": Models: SMILES-CFG599.txt

GlyNet	Name	IUPAC	SMILES
1	CFG-7-Sp8	Gal(α-Sp8	OC[C@@H](O1)[C@H](O)[C@H](O)[C@@H](O)[C@H]1-OCCCN-C(=O)CCCOC
2	CFG-8-Sp8	Glc(α-Sp8	OC[C@@H](O1)[C@@H](O)[C@H](O)[C@@H](O)[C@H]1-OCCCN-C(=O)CCCOC
3	CFG-9-Sp8	Man(α-Sp8	OC[C@@H](O1)[C@@H](O)[C@H](O)[C@H](O)[C@H]1-OCCCN-C(=O)CCCOC
4	CFG-10-Sp8	GalNAc(α-Sp8	OC[C@@H](O1)[C@H](O)[C@H](O)[C@@H](NC(=O)C)[C@H]1-OCCCN-C(=O)CCCOC
5	CFG-10-Sp15	GalNAc(α-Sp15	OC[C@@H](O1)[C@H](O)[C@H](O)[C@@H](NC(=O)C)[C@H]1-OC[C@@H](C(=O)O)N-C(=O)CCCOC
6	CFG-11-Sp8	Fuc(α-Sp8	C[C@H](O1)[C@@H](O)[C@@H](O)[C@H](O)[C@@H]1-OCCCN-C(=O)CCCOC
7	CFG-11-Sp9	Fuc(α-Sp9	C[C@H](O1)[C@@H](O)[C@@H](O)[C@H](O)[C@@H]1-OCCCCCN-C(=O)CCCOC
8	CFG-13-Sp8	Neu5Ac(α-Sp8	OC[C@@H](O)[C@@H](O)[C@H](O1)[C@H](NC(=O)C)[C@@H](O)C[C@@]1(C(=O)O)-OCCCN-C(=O)CCCOC
9	CFG-13-Sp11	Neu5Ac(α-Sp11	OC[C@@H](O)[C@@H](O)[C@H](O1)[C@H](NC(=O)C)[C@@H](O)C[C@@]1(C(=O)O)-OCc1ccc(cc1)NC(=O)CN-C(=O)CCCOC
10	CFG-14-Sp8	Neu5Ac(β-Sp8	OC[C@@H](O)[C@@H](O)[C@H](O1)[C@H](NC(=O)C)[C@@H](O)C[C@]1(C(=O)O)-OCCCN-C(=O)CCCOC
11	CFG-15-Sp8	Gal(β-Sp8	OC[C@@H](O1)[C@H](O)[C@H](O)[C@@H](O)[C@@H]1-OCCCN-C(=O)CCCOC
12	CFG-16-Sp8	Glc(β-Sp8	OC[C@@H](O1)[C@@H](O)[C@H](O)[C@@H](O)[C@@H]1-OCCCN-C(=O)CCCOC
13	CFG-17-Sp8	Man(β-Sp8	OC[C@@H](O1)[C@@H](O)[C@H](O)[C@H](O)[C@@H]1-OCCCN-C(=O)CCCOC
14	CFG-18-Sp8	GalNAc(β-Sp8	OC[C@@H](O1)[C@H](O)[C@H](O)[C@@H](NC(=O)C)[C@@H]1-OCCCN-C(=O)CCCOC
15	CFG-19-Sp0	GlcNAc(β-Sp0	OC[C@@H](O1)[C@@H](O)[C@H](O)[C@@H](NC(=O)C)[C@@H]1-OCCN-C(=O)CCCOC
16	CFG-19-Sp8	GlcNAc(β-Sp8	OC[C@@H](O1)[C@@H](O)[C@H](O)[C@@H](NC(=O)C)[C@@H]1-OCCCN-C(=O)CCCOC
17	CFG-21-Sp8	Gal(β1-4)GlcNAc(β1-6)[Gal(β1-4)GlcNAc(β1-3)]GalNAc(α-Sp8	OC[C@@H](O1)[C@H](O)[C@H](O)[C@@H](O)[C@@H]1-O-[C@H]([C@H](O1)CO)[C@H](O)[C@@H](NC(=O)C)[C@@H]1-O-C[C@@H](O1)[C@H](O)[C@H](-O-[C@H]2[C@H](NC(=O)C)[C@@H](O)[C@@H]([C@H](O2)CO)-O-[C@H]2[C@H](O)[C@@H](O)[C@@H](O)[C@H](O2)CO)[C@@H](NC(=O)C)[C@H]1-OCCCN-C(=O)CCCOC
18	CFG-21-Sp14	Gal(β1-4)GlcNAc(β1-6)[Gal(β1-4)GlcNAc(β1-3)]GalNAc(-Sp14	OC[C@@H](O1)[C@H](O)[C@H](O)[C@@H](O)[C@@H]1-O-[C@H]([C@H](O1)CO)[C@H](O)[C@@H](NC(=O)C)[C@@H]1-O-C[C@@H](O1)[C@H](O)[C@H](-O-[C@H]2[C@H](NC(=O)C)[C@@H](O)[C@@H]([C@H](O2)CO)-O-[C@H]2[C@H](O)[C@@H](O)[C@@H](O)[C@H](O2)CO)[C@@H](NC(=O)C)C1-O[C@H](C)[C@@H](C(=O)O)N-C(=O)CCCOC
19	CFG-22-Sp8	GlcNAc(β1-6)[GlcNAc(β1-4)][GlcNAc(β1-3)]GlcNAc(-Sp8	OC[C@@H](O1)[C@@H](O)[C@H](O)[C@@H](NC(=O)C)[C@@H]1-O-C[C@@H](O1)[C@@H](-O-[C@H]2[C@H](NC(=O)C)[C@@H](O)[C@H](O)[C@H](O2)CO)[C@H](-O-[C@H]2[C@H](NC(=O)C)[C@@H](O)[C@H](O)[C@H](O2)CO)[C@@H](NC(=O)C)C1-OCCCN-C(=O)CCCOC
20	CFG-23-Sp0	Gal3,6OS2(β1-4)GlcNAc6OS(β-Sp0	OS(=O)(=O)OC[C@@H](O1)[C@H](O)[C@H](OS(=O)(=O)O)[C@@H](O)[C@@H]1-O-[C@H]([C@H](O1)COS(=O)(=O)O)[C@H](O)[C@@H](NC(=O)C)[C@@H]1-OCCN-C(=O)CCCOC
21	CFG-24-Sp0	Gal3,6OS2(β1-4)GlcNAc(β-Sp0	OS(=O)(=O)OC[C@@H](O1)[C@H](O)[C@H](OS(=O)(=O)O)[C@@H](O)[C@@H]1-O-[C@H]([C@H](O1)CO)[C@H](O)[C@@H](NC(=O)C)[C@@H]1-OCCN-C(=O)CCCOC
22	CFG-25-Sp0	Gal3OS(β1-4)[Fuc(α1-3)]Glc6OS(-Sp0	OC[C@@H](O1)[C@H](O)[C@H](OS(=O)(=O)O)[C@@H](O)[C@@H]1-O-[C@H]([C@H](O1)COS(=O)(=O)O)[C@H](-O-[C@H]2[C@@H](O)[C@H](O)[C@H](O)[C@@H](O2)C)[C@@H](O)C1-OCCN-C(=O)CCCOC
23	CFG-26-Sp8	Gal3OS(β1-4)Glc(β-Sp8	OC[C@@H](O1)[C@H](O)[C@H](OS(=O)(=O)O)[C@@H](O)[C@@H]1-O-[C@H]([C@H](O1)CO)[C@H](O)[C@@H](O)[C@@H]1-OCCCN-C(=O)CCCOC
24	CFG-27-Sp0	Gal3OS(β1-4)Glc6OS(β-Sp0	OC[C@@H](O1)[C@H](O)[C@H](OS(=O)(=O)O)[C@@H](O)[C@@H]1-O-[C@H]([C@H](O1)COS(=O)(=O)O)[C@H](O)[C@@H](O)[C@@H]1-OCCN-C(=O)CCCOC
25	CFG-27-Sp8	Gal3OS(β1-4)Glc6OS(β-Sp8	OC[C@@H](O1)[C@H](O)[C@H](OS(=O)(=O)O)[C@@H](O)[C@@H]1-O-[C@H]([C@H](O1)COS(=O)(=O)O)[C@H](O)[C@@H](O)[C@@H]1-OCCCN-C(=O)CCCOC
26	CFG-29-Sp8	Gal3OS(β1-3)[Fuc(α1-4)]GlcNAc(β-Sp8	OC[C@@H](O1)[C@H](O)[C@H](OS(=O)(=O)O)[C@@H](O)[C@@H]1-O-[C@@H]([C@H](-O-[C@H]2[C@@H](O)[C@H](O)[C@H](O)[C@@H](O2)C)[C@H](O1)CO)[C@@H](NC(=O)C)[C@@H]1-OCCCN-C(=O)CCCOC
27	CFG-30-Sp8	Gal3OS(β1-3)GalNAc(α-Sp8	OC[C@@H](O1)[C@H](O)[C@H](OS(=O)(=O)O)[C@@H](O)[C@@H]1-O-[C@@H]([C@@H](O)[C@H](O1)CO)[C@@H](NC(=O)C)[C@H]1-OCCCN-C(=O)CCCOC
28	CFG-31-Sp0	Gal3OS(β1-3)GlcNAc(β-Sp0	OC[C@@H](O1)[C@H](O)[C@H](OS(=O)(=O)O)[C@@H](O)[C@@H]1-O-[C@@H]([C@H](O)[C@H](O1)CO)[C@@H](NC(=O)C)[C@@H]1-OCCN-C(=O)CCCOC
29	CFG-31-Sp8	Gal3OS(β1-3)GlcNAc(β-Sp8	OC[C@@H](O1)[C@H](O)[C@H](OS(=O)(=O)O)[C@@H](O)[C@@H]1-O-[C@@H]([C@H](O)[C@H](O1)CO)[C@@H](NC(=O)C)[C@@H]1-OCCCN-C(=O)CCCOC
30	CFG-32-Sp0	Gal3OS(β1-4)[Fuc(α1-3)]GlcNAc(-Sp0	OC[C@@H](O1)[C@H](O)[C@H](OS(=O)(=O)O)[C@@H](O)[C@@H]1-O-[C@H]([C@H](O1)CO)[C@H](-O-[C@H]2[C@@H](O)[C@H](O)[C@H](O)[C@@H](O2)C)[C@@H](NC(=O)C)C1-OCCN-C(=O)CCCOC
31	CFG-32-Sp8	Gal3OS(β1-4)[Fuc(α1-3)]GlcNAc(-Sp8	OC[C@@H](O1)[C@H](O)[C@H](OS(=O)(=O)O)[C@@H](O)[C@@H]1-O-[C@H]([C@H](O1)CO)[C@H](-O-[C@H]2[C@@H](O)[C@H](O)[C@H](O)[C@@H](O2)C)[C@@H](NC(=O)C)C1-OCCCN-C(=O)CCCOC
32	CFG-33-Sp0	Gal3OS(β1-4)GlcNAc6OS(β-Sp0	OC[C@@H](O1)[C@H](O)[C@H](OS(=O)(=O)O)[C@@H](O)[C@@H]1-O-[C@H]([C@H](O1)COS(=O)(=O)O)[C@H](O)[C@@H](NC(=O)C)[C@@H]1-OCCN-C(=O)CCCOC
33	CFG-33-Sp8	Gal3OS(β1-4)GlcNAc6OS(β-Sp8	OC[C@@H](O1)[C@H](O)[C@H](OS(=O)(=O)O)[C@@H](O)[C@@H]1-O-[C@H]([C@H](O1)COS(=O)(=O)O)[C@H](O)[C@@H](NC(=O)C)[C@@H]1-OCCCN-C(=O)CCCOC
34	CFG-34-Sp0	Gal3OS(β1-4)GlcNAc(β-Sp0	OC[C@@H](O1)[C@H](O)[C@H](OS(=O)(=O)O)[C@@H](O)[C@@H]1-O-[C@H]([C@H](O1)CO)[C@H](O)[C@@H](NC(=O)C)[C@@H]1-OCCN-C(=O)CCCOC
35	CFG-34-Sp8	Gal3OS(β1-4)GlcNAc(β-Sp8	OC[C@@H](O1)[C@H](O)[C@H](OS(=O)(=O)O)[C@@H](O)[C@@H]1-O-[C@H]([C@H](O1)CO)[C@H](O)[C@@H](NC(=O)C)[C@@H]1-OCCCN-C(=O)CCCOC
36	CFG-35-Sp8	Gal3OS(β-Sp8	OC[C@@H](O1)[C@H](O)[C@H](OS(=O)(=O)O)[C@@H](O)[C@@H]1-OCCCN-C(=O)CCCOC
37	CFG-37-Sp0	Gal4,6OS2(β1-4)GlcNAc(β-Sp0	OS(=O)(=O)OC[C@@H](O1)[C@H](OS(=O)(=O)O)[C@H](O)[C@@H](O)[C@@H]1-O-[C@H]([C@H](O1)CO)[C@H](O)[C@@H](NC(=O)C)[C@@H]1-OCCN-C(=O)CCCOC
38	CFG-38-Sp8	Gal4OS(β1-4)GlcNAc(β-Sp8	OC[C@@H](O1)[C@H](OS(=O)(=O)O)[C@H](O)[C@@H](O)[C@@H]1-O-[C@H]([C@H](O1)CO)[C@H](O)[C@@H](NC(=O)C)[C@@H]1-OCCCN-C(=O)CCCOC
39	CFG-39-Sp8	Man6OP(α-Sp8	OP(=O)(O)OC[C@@H](O1)[C@@H](O)[C@H](O)[C@H](O)[C@H]1-OCCCN-C(=O)CCCOC
40	CFG-40-Sp0	Gal6OS(β1-4)Glc(β-Sp0	OS(=O)(=O)OC[C@@H](O1)[C@H](O)[C@H](O)[C@@H](O)[C@@H]1-O-[C@H]([C@H](O1)CO)[C@H](O)[C@@H](O)[C@@H]1-OCCN-C(=O)CCCOC
41	CFG-40-Sp8	Gal6OS(β1-4)Glc(β-Sp8	OS(=O)(=O)OC[C@@H](O1)[C@H](O)[C@H](O)[C@@H](O)[C@@H]1-O-[C@H]([C@H](O1)CO)[C@H](O)[C@@H](O)[C@@H]1-OCCCN-C(=O)CCCOC
42	CFG-41-Sp8	Gal6OS(β1-4)GlcNAc(β-Sp8	OS(=O)(=O)OC[C@@H](O1)[C@H](O)[C@H](O)[C@@H](O)[C@@H]1-O-[C@H]([C@H](O1)CO)[C@H](O)[C@@H](NC(=O)C)[C@@H]1-OCCCN-C(=O)CCCOC
43	CFG-42-Sp8	Gal6OS(β1-4)Glc6OS(β-Sp8	OS(=O)(=O)OC[C@@H](O1)[C@H](O)[C@H](O)[C@@H](O)[C@@H]1-O-[C@H]([C@H](O1)COS(=O)(=O)O)[C@H](O)[C@@H](O)[C@@H]1-OCCCN-C(=O)CCCOC
44	CFG-43-Sp8	Neu5Ac(α2-3)Gal6OS(β1-4)GlcNAc(β-Sp8	OC[C@@H](O)[C@@H](O)[C@H](O1)[C@H](NC(=O)C)[C@@H](O)C[C@@]1(C(=O)O)-O-[C@@H]([C@@H](O)[C@H](O1)COS(=O)(=O)O)[C@@H](O)[C@@H]1-O-[C@H]([C@H](O1)CO)[C@H](O)[C@@H](NC(=O)C)[C@@H]1-OCCCN-C(=O)CCCOC
45	CFG-44-Sp8	GlcNAc6OS(β-Sp8	OS(=O)(=O)OC[C@@H](O1)[C@@H](O)[C@H](O)[C@@H](NC(=O)C)[C@@H]1-OCCCN-C(=O)CCCOC
46	CFG-48-Sp12	Man(α1-6)[Man(α1-3)]Man(β1-4)GlcNAc(β1-4)GlcNAc(β-Sp12	OC[C@@H](O1)[C@@H](O)[C@H](O)[C@H](O)[C@H]1-O-C[C@@H](O1)[C@@H](O)[C@H](-O-[C@@H]2[C@@H](O)[C@@H](O)[C@H](O)[C@H](O2)CO)[C@H](O)[C@@H]1-O-[C@H]([C@H](O1)CO)[C@H](O)[C@@H](NC(=O)C)[C@@H]1-O-[C@H]([C@H](O1)CO)[C@H](O)[C@@H](NC(=O)C)[C@@H]1-NC(=O)C[C@@H](C(=O)O)N-C(=O)CCCOC
47	CFG-48-Sp13	Man(α1-6)[Man(α1-3)]Man(β1-4)GlcNAc(β1-4)GlcNAc(β-Sp13	OC[C@@H](O1)[C@@H](O)[C@H](O)[C@H](O)[C@H]1-O-C[C@@H](O1)[C@@H](O)[C@H](-O-[C@@H]2[C@@H](O)[C@@H](O)[C@H](O)[C@H](O2)CO)[C@H](O)[C@@H]1-O-[C@H]([C@H](O1)CO)[C@H](O)[C@@H](NC(=O)C)[C@@H]1-O-[C@H]([C@H](O1)CO)[C@H](O)[C@@H](NC(=O)C)[C@@H]1-OC(=O)CN-C(=O)CCCOC
48	CFG-49-Sp12	GlcNAc(β1-2)Man(α1-6)[GlcNAc(β1-2)Man(α1-3)]Man(β1-4)GlcNAc(β1-4)GlcNAc(β-Sp12	OC[C@@H](O1)[C@@H](O)[C@H](O)[C@@H](NC(=O)C)[C@@H]1-O-[C@@H]([C@@H](O)[C@H](O)[C@H](O1)CO)[C@H]1-O-C[C@@H](O1)[C@@H](O)[C@H](-O-[C@@H]2[C@H]([C@@H](O)[C@H](O)[C@H](O2)CO)-O-[C@H]2[C@H](NC(=O)C)[C@@H](O)[C@H](O)[C@H](O2)CO)[C@H](O)[C@@H]1-O-[C@H]([C@H](O1)CO)[C@H](O)[C@@H](NC(=O)C)[C@@H]1-O-[C@H]([C@H](O1)CO)[C@H](O)[C@@H](NC(=O)C)[C@@H]1-NC(=O)C[C@@H](C(=O)O)N-C(=O)CCCOC
49	CFG-49-Sp13	GlcNAc(β1-2)Man(α1-6)[GlcNAc(β1-2)Man(α1-3)]Man(β1-4)GlcNAc(β1-4)GlcNAc(β-Sp13	OC[C@@H](O1)[C@@H](O)[C@H](O)[C@@H](NC(=O)C)[C@@H]1-O-[C@@H]([C@@H](O)[C@H](O)[C@H](O1)CO)[C@H]1-O-C[C@@H](O1)[C@@H](O)[C@H](-O-[C@@H]2[C@H]([C@@H](O)[C@H](O)[C@H](O2)CO)-O-[C@H]2[C@H](NC(=O)C)[C@@H](O)[C@H](O)[C@H](O2)CO)[C@H](O)[C@@H]1-O-[C@H]([C@H](O1)CO)[C@H](O)[C@@H](NC(=O)C)[C@@H]1-O-[C@H]([C@H](O1)CO)[C@H](O)[C@@H](NC(=O)C)[C@@H]1-OC(=O)CN-C(=O)CCCOC
50	CFG-50-Sp12	Gal(β1-4)GlcNAc(β1-2)Man(α1-6)[Gal(β1-4)GlcNAc(β1-2)Man(α1-3)]Man(β1-4)GlcNAc(β1-4)GlcNAc(β-Sp12	OC[C@@H](O1)[C@H](O)[C@H](O)[C@@H](O)[C@@H]1-O-[C@H]([C@H](O1)CO)[C@H](O)[C@@H](NC(=O)C)[C@@H]1-O-[C@@H]([C@@H](O)[C@H](O)[C@H](O1)CO)[C@H]1-O-C[C@@H](O1)[C@@H](O)[C@H](-O-[C@@H]2[C@H]([C@@H](O)[C@H](O)[C@H](O2)CO)-O-[C@H]2[C@H](NC(=O)C)[C@@H](O)[C@@H]([C@H](O2)CO)-O-[C@H]2[C@H](O)[C@@H](O)[C@@H](O)[C@H](O2)CO)[C@H](O)[C@@H]1-O-[C@H]([C@H](O1)CO)[C@H](O)[C@@H](NC(=O)C)[C@@H]1-O-[C@H]([C@H](O1)CO)[C@H](O)[C@@H](NC(=O)C)[C@@H]1-NC(=O)C[C@@H](C(=O)O)N-C(=O)CCCOC
51	CFG-51-Sp12	Neu5Ac(α2-6)Gal(β1-4)GlcNAc(β1-2)Man(α1-6)[Neu5Ac(α2-6)Gal(β1-4)GlcNAc(β1-2)Man(α1-3)]Man(β1-4)GlcNAc(β1-4)GlcNAc(β-Sp12	OC[C@@H](O)[C@@H](O)[C@H](O1)[C@H](NC(=O)C)[C@@H](O)C[C@@]1(C(=O)O)-O-C[C@@H](O1)[C@H](O)[C@H](O)[C@@H](O)[C@@H]1-O-[C@H]([C@H](O1)CO)[C@H](O)[C@@H](NC(=O)C)[C@@H]1-O-[C@@H]([C@@H](O)[C@H](O)[C@H](O1)CO)[C@H]1-O-C[C@@H](O1)[C@@H](O)[C@H](-O-[C@@H]2[C@H]([C@@H](O)[C@H](O)[C@H](O2)CO)-O-[C@H]2[C@H](NC(=O)C)[C@@H](O)[C@@H]([C@H](O2)CO)-O-[C@H]2[C@H](O)[C@@H](O)[C@@H](O)[C@H](O2)C-O-[C@]2(C(=O)O)C[C@H](O)[C@@H](NC(=O)C)[C@@H](O2)[C@H](O)[C@H](O)CO)[C@H](O)[C@@H]1-O-[C@H]([C@H](O1)CO)[C@H](O)[C@@H](NC(=O)C)[C@@H]1-O-[C@H]([C@H](O1)CO)[C@H](O)[C@@H](NC(=O)C)[C@@H]1-NC(=O)C[C@@H](C(=O)O)N-C(=O)CCCOC
52	CFG-51-Sp21	Neu5Ac(α2-6)Gal(β1-4)GlcNAc(β1-2)Man(α1-6)[Neu5Ac(α2-6)Gal(β1-4)GlcNAc(β1-2)Man(α1-3)]Man(β1-4)GlcNAc(β1-4)GlcNAc(β-Sp21	OC[C@@H](O)[C@@H](O)[C@H](O1)[C@H](NC(=O)C)[C@@H](O)C[C@@]1(C(=O)O)-O-C[C@@H](O1)[C@H](O)[C@H](O)[C@@H](O)[C@@H]1-O-[C@H]([C@H](O1)CO)[C@H](O)[C@@H](NC(=O)C)[C@@H]1-O-[C@@H]([C@@H](O)[C@H](O)[C@H](O1)CO)[C@H]1-O-C[C@@H](O1)[C@@H](O)[C@H](-O-[C@@H]2[C@H]([C@@H](O)[C@H](O)[C@H](O2)CO)-O-[C@H]2[C@H](NC(=O)C)[C@@H](O)[C@@H]([C@H](O2)CO)-O-[C@H]2[C@H](O)[C@@H](O)[C@@H](O)[C@H](O2)C-O-[C@]2(C(=O)O)C[C@H](O)[C@@H](NC(=O)C)[C@@H](O2)[C@H](O)[C@H](O)CO)[C@H](O)[C@@H]1-O-[C@H]([C@H](O1)CO)[C@H](O)[C@@H](NC(=O)C)[C@@H]1-O-[C@H]([C@H](O1)CO)[C@H](O)[C@@H](NC(=O)C)[C@@H]1-N(C)OCCN-C(=O)CCCOC
53	CFG-51-Sp24	Neu5Ac(α2-6)Gal(β1-4)GlcNAc(β1-2)Man(α1-6)[Neu5Ac(α2-6)Gal(β1-4)GlcNAc(β1-2)Man(α1-3)]Man(β1-4)GlcNAc(β1-4)GlcNAc(β-Sp24	OC[C@@H](O)[C@@H](O)[C@H](O1)[C@H](NC(=O)C)[C@@H](O)C[C@@]1(C(=O)O)-O-C[C@@H](O1)[C@H](O)[C@H](O)[C@@H](O)[C@@H]1-O-[C@H]([C@H](O1)CO)[C@H](O)[C@@H](NC(=O)C)[C@@H]1-O-[C@@H]([C@@H](O)[C@H](O)[C@H](O1)CO)[C@H]1-O-C[C@@H](O1)[C@@H](O)[C@H](-O-[C@@H]2[C@H]([C@@H](O)[C@H](O)[C@H](O2)CO)-O-[C@H]2[C@H](NC(=O)C)[C@@H](O)[C@@H]([C@H](O2)CO)-O-[C@H]2[C@H](O)[C@@H](O)[C@@H](O)[C@H](O2)C-O-[C@]2(C(=O)O)C[C@H](O)[C@@H](NC(=O)C)[C@@H](O2)[C@H](O)[C@H](O)CO)[C@H](O)[C@@H]1-O-[C@H]([C@H](O1)CO)[C@H](O)[C@@H](NC(=O)C)[C@@H]1-O-[C@H]([C@H](O1)CO)[C@H](O)[C@@H](NC(=O)C)[C@@H]1-NC(=O)C[C@@H](C(=O)-N[C@@H](CCCCN)C(=O)-N[C@@H]([C@H](O)C)C(=O)O)N-C(=O)[C@H](C)N-C(=O)[C@H](C(C)C)N-C(=O)[C@H](CCCCN)N-C(=O)CCCOC
54	CFG-52-Sp9	Fuc(α1-2)Gal(β1-3)GalNAc(β1-3)Gal(α-Sp9	C[C@H](O1)[C@@H](O)[C@@H](O)[C@H](O)[C@@H]1-O-[C@H]([C@@H](O)[C@@H](O)[C@H](O1)CO)[C@@H]1-O-[C@@H]([C@@H](O)[C@H](O1)CO)[C@@H](NC(=O)C)[C@@H]1-O-[C@@H]([C@@H](O)[C@H](O1)CO)[C@@H](O)[C@H]1-OCCCCCN-C(=O)CCCOC
55	CFG-53-Sp9	Fuc(α1-2)Gal(β1-3)GalNAc(β1-3)Gal(α1-4)Gal(β1-4)Glc(β-Sp9	C[C@H](O1)[C@@H](O)[C@@H](O)[C@H](O)[C@@H]1-O-[C@H]([C@@H](O)[C@@H](O)[C@H](O1)CO)[C@@H]1-O-[C@@H]([C@@H](O)[C@H](O1)CO)[C@@H](NC(=O)C)[C@@H]1-O-[C@@H]([C@@H](O)[C@H](O1)CO)[C@@H](O)[C@H]1-O-[C@@H]([C@H](O1)CO)[C@H](O)[C@@H](O)[C@@H]1-O-[C@H]([C@H](O1)CO)[C@H](O)[C@@H](O)[C@@H]1-OCCCCCN-C(=O)CCCOC
56	CFG-54-Sp8	Fuc(α1-2)Gal(β1-3)[Fuc(α1-4)]GlcNAc(β-Sp8	C[C@H](O1)[C@@H](O)[C@@H](O)[C@H](O)[C@@H]1-O-[C@H]([C@@H](O)[C@@H](O)[C@H](O1)CO)[C@@H]1-O-[C@@H]([C@H](-O-[C@H]2[C@@H](O)[C@H](O)[C@H](O)[C@@H](O2)C)[C@H](O1)CO)[C@@H](NC(=O)C)[C@@H]1-OCCCN-C(=O)CCCOC
57	CFG-56-Sp8	Fuc(α1-2)Gal(β1-3)GalNAc(α-Sp8	C[C@H](O1)[C@@H](O)[C@@H](O)[C@H](O)[C@@H]1-O-[C@H]([C@@H](O)[C@@H](O)[C@H](O1)CO)[C@@H]1-O-[C@@H]([C@@H](O)[C@H](O1)CO)[C@@H](NC(=O)C)[C@H]1-OCCCN-C(=O)CCCOC
58	CFG-56-Sp14	Fuc(α1-2)Gal(β1-3)GalNAc(α-Sp14	C[C@H](O1)[C@@H](O)[C@@H](O)[C@H](O)[C@@H]1-O-[C@H]([C@@H](O)[C@@H](O)[C@H](O1)CO)[C@@H]1-O-[C@@H]([C@@H](O)[C@H](O1)CO)[C@@H](NC(=O)C)[C@H]1-O[C@H](C)[C@@H](C(=O)O)N-C(=O)CCCOC
59	CFG-57-Sp0	Fuc(α1-2)Gal(β1-3)GalNAc(β1-4)[Neu5Ac(α2-3)]Gal(β1-4)Glc(β-Sp0	C[C@H](O1)[C@@H](O)[C@@H](O)[C@H](O)[C@@H]1-O-[C@H]([C@@H](O)[C@@H](O)[C@H](O1)CO)[C@@H]1-O-[C@@H]([C@@H](O)[C@H](O1)CO)[C@@H](NC(=O)C)[C@@H]1-O-[C@@H]([C@H](O1)CO)[C@H](-O-[C@]2(C(=O)O)C[C@H](O)[C@@H](NC(=O)C)[C@@H](O2)[C@H](O)[C@H](O)CO)[C@@H](O)[C@@H]1-O-[C@H]([C@H](O1)CO)[C@H](O)[C@@H](O)[C@@H]1-OCCN-C(=O)CCCOC
60	CFG-57-Sp9	Fuc(α1-2)Gal(β1-3)GalNAc(β1-4)[Neu5Ac(α2-3)]Gal(β1-4)Glc(β-Sp9	C[C@H](O1)[C@@H](O)[C@@H](O)[C@H](O)[C@@H]1-O-[C@H]([C@@H](O)[C@@H](O)[C@H](O1)CO)[C@@H]1-O-[C@@H]([C@@H](O)[C@H](O1)CO)[C@@H](NC(=O)C)[C@@H]1-O-[C@@H]([C@H](O1)CO)[C@H](-O-[C@]2(C(=O)O)C[C@H](O)[C@@H](NC(=O)C)[C@@H](O2)[C@H](O)[C@H](O)CO)[C@@H](O)[C@@H]1-O-[C@H]([C@H](O1)CO)[C@H](O)[C@@H](O)[C@@H]1-OCCCCCN-C(=O)CCCOC
61	CFG-58-Sp8	Fuc(α1-2)Gal(β1-3)GlcNAc(β1-3)Gal(β1-4)Glc(β-Sp8	C[C@H](O1)[C@@H](O)[C@@H](O)[C@H](O)[C@@H]1-O-[C@H]([C@@H](O)[C@@H](O)[C@H](O1)CO)[C@@H]1-O-[C@@H]([C@H](O)[C@H](O1)CO)[C@@H](NC(=O)C)[C@@H]1-O-[C@@H]([C@@H](O)[C@H](O1)CO)[C@@H](O)[C@@H]1-O-[C@H]([C@H](O1)CO)[C@H](O)[C@@H](O)[C@@H]1-OCCCN-C(=O)CCCOC
62	CFG-58-Sp10	Fuc(α1-2)Gal(β1-3)GlcNAc(β1-3)Gal(β1-4)Glc(β-Sp10	C[C@H](O1)[C@@H](O)[C@@H](O)[C@H](O)[C@@H]1-O-[C@H]([C@@H](O)[C@@H](O)[C@H](O1)CO)[C@@H]1-O-[C@@H]([C@H](O)[C@H](O1)CO)[C@@H](NC(=O)C)[C@@H]1-O-[C@@H]([C@@H](O)[C@H](O1)CO)[C@@H](O)[C@@H]1-O-[C@H]([C@H](O1)CO)[C@H](O)[C@@H](O)[C@@H]1-NC(=O)CN-C(=O)CCCOC
63	CFG-60-Sp0	Fuc(α1-2)Gal(β1-3)GlcNAc(β-Sp0	C[C@H](O1)[C@@H](O)[C@@H](O)[C@H](O)[C@@H]1-O-[C@H]([C@@H](O)[C@@H](O)[C@H](O1)CO)[C@@H]1-O-[C@@H]([C@H](O)[C@H](O1)CO)[C@@H](NC(=O)C)[C@@H]1-OCCN-C(=O)CCCOC
64	CFG-60-Sp8	Fuc(α1-2)Gal(β1-3)GlcNAc(β-Sp8	C[C@H](O1)[C@@H](O)[C@@H](O)[C@H](O)[C@@H]1-O-[C@H]([C@@H](O)[C@@H](O)[C@H](O1)CO)[C@@H]1-O-[C@@H]([C@H](O)[C@H](O1)CO)[C@@H](NC(=O)C)[C@@H]1-OCCCN-C(=O)CCCOC
65	CFG-61-Sp0	Fuc(α1-2)Gal(β1-4)[Fuc(α1-3)]GlcNAc(β1-3)Gal(β1-4)[Fuc(α1-3)]GlcNAc(β-Sp0	C[C@H](O1)[C@@H](O)[C@@H](O)[C@H](O)[C@@H]1-O-[C@H]([C@@H](O)[C@@H](O)[C@H](O1)CO)[C@@H]1-O-[C@H]([C@H](O1)CO)[C@H](-O-[C@H]2[C@@H](O)[C@H](O)[C@H](O)[C@@H](O2)C)[C@@H](NC(=O)C)[C@@H]1-O-[C@@H]([C@@H](O)[C@H](O1)CO)[C@@H](O)[C@@H]1-O-[C@H]([C@H](O1)CO)[C@H](-O-[C@H]2[C@@H](O)[C@H](O)[C@H](O)[C@@H](O2)C)[C@@H](NC(=O)C)[C@@H]1-OCCN-C(=O)CCCOC
66	CFG-62-Sp0	Fuc(α1-2)Gal(β1-4)[Fuc(α1-3)]GlcNAc(β1-3)Gal(β1-4)[Fuc(α1-3)]GlcNAc(β1-3)Gal(β1-4)[Fuc(α1-3)]GlcNAc(β-Sp0	C[C@H](O1)[C@@H](O)[C@@H](O)[C@H](O)[C@@H]1-O-[C@H]([C@@H](O)[C@@H](O)[C@H](O1)CO)[C@@H]1-O-[C@H]([C@H](O1)CO)[C@H](-O-[C@H]2[C@@H](O)[C@H](O)[C@H](O)[C@@H](O2)C)[C@@H](NC(=O)C)[C@@H]1-O-[C@@H]([C@@H](O)[C@H](O1)CO)[C@@H](O)[C@@H]1-O-[C@H]([C@H](O1)CO)[C@H](-O-[C@H]2[C@@H](O)[C@H](O)[C@H](O)[C@@H](O2)C)[C@@H](NC(=O)C)[C@@H]1-O-[C@@H]([C@@H](O)[C@H](O1)CO)[C@@H](O)[C@@H]1-O-[C@H]([C@H](O1)CO)[C@H](-O-[C@H]2[C@@H](O)[C@H](O)[C@H](O)[C@@H](O2)C)[C@@H](NC(=O)C)[C@@H]1-OCCN-C(=O)CCCOC
67	CFG-64-Sp0	Fuc(α1-2)Gal(β1-4)[Fuc(α1-3)]GlcNAc(β-Sp0	C[C@H](O1)[C@@H](O)[C@@H](O)[C@H](O)[C@@H]1-O-[C@H]([C@@H](O)[C@@H](O)[C@H](O1)CO)[C@@H]1-O-[C@H]([C@H](O1)CO)[C@H](-O-[C@H]2[C@@H](O)[C@H](O)[C@H](O)[C@@H](O2)C)[C@@H](NC(=O)C)[C@@H]1-OCCN-C(=O)CCCOC
68	CFG-64-Sp8	Fuc(α1-2)Gal(β1-4)[Fuc(α1-3)]GlcNAc(β-Sp8	C[C@H](O1)[C@@H](O)[C@@H](O)[C@H](O)[C@@H]1-O-[C@H]([C@@H](O)[C@@H](O)[C@H](O1)CO)[C@@H]1-O-[C@H]([C@H](O1)CO)[C@H](-O-[C@H]2[C@@H](O)[C@H](O)[C@H](O)[C@@H](O2)C)[C@@H](NC(=O)C)[C@@H]1-OCCCN-C(=O)CCCOC
69	CFG-65-Sp0	Fuc(α1-2)Gal(β1-4)GlcNAc(β1-3)Gal(β1-4)GlcNAc(β-Sp0	C[C@H](O1)[C@@H](O)[C@@H](O)[C@H](O)[C@@H]1-O-[C@H]([C@@H](O)[C@@H](O)[C@H](O1)CO)[C@@H]1-O-[C@H]([C@H](O1)CO)[C@H](O)[C@@H](NC(=O)C)[C@@H]1-O-[C@@H]([C@@H](O)[C@H](O1)CO)[C@@H](O)[C@@H]1-O-[C@H]([C@H](O1)CO)[C@H](O)[C@@H](NC(=O)C)[C@@H]1-OCCN-C(=O)CCCOC
70	CFG-66-Sp0	Fuc(α1-2)Gal(β1-4)GlcNAc(β1-3)Gal(β1-4)GlcNAc(β1-3)Gal(β1-4)GlcNAc(β-Sp0	C[C@H](O1)[C@@H](O)[C@@H](O)[C@H](O)[C@@H]1-O-[C@H]([C@@H](O)[C@@H](O)[C@H](O1)CO)[C@@H]1-O-[C@H]([C@H](O1)CO)[C@H](O)[C@@H](NC(=O)C)[C@@H]1-O-[C@@H]([C@@H](O)[C@H](O1)CO)[C@@H](O)[C@@H]1-O-[C@H]([C@H](O1)CO)[C@H](O)[C@@H](NC(=O)C)[C@@H]1-O-[C@@H]([C@@H](O)[C@H](O1)CO)[C@@H](O)[C@@H]1-O-[C@H]([C@H](O1)CO)[C@H](O)[C@@H](NC(=O)C)[C@@H]1-OCCN-C(=O)CCCOC
71	CFG-67-Sp0	Fuc(α1-2)Gal(β1-4)GlcNAc(β-Sp0	C[C@H](O1)[C@@H](O)[C@@H](O)[C@H](O)[C@@H]1-O-[C@H]([C@@H](O)[C@@H](O)[C@H](O1)CO)[C@@H]1-O-[C@H]([C@H](O1)CO)[C@H](O)[C@@H](NC(=O)C)[C@@H]1-OCCN-C(=O)CCCOC
72	CFG-67-Sp8	Fuc(α1-2)Gal(β1-4)GlcNAc(β-Sp8	C[C@H](O1)[C@@H](O)[C@@H](O)[C@H](O)[C@@H]1-O-[C@H]([C@@H](O)[C@@H](O)[C@H](O1)CO)[C@@H]1-O-[C@H]([C@H](O1)CO)[C@H](O)[C@@H](NC(=O)C)[C@@H]1-OCCCN-C(=O)CCCOC
73	CFG-68-Sp0	Fuc(α1-2)Gal(β1-4)Glc(β-Sp0	C[C@H](O1)[C@@H](O)[C@@H](O)[C@H](O)[C@@H]1-O-[C@H]([C@@H](O)[C@@H](O)[C@H](O1)CO)[C@@H]1-O-[C@H]([C@H](O1)CO)[C@H](O)[C@@H](O)[C@@H]1-OCCN-C(=O)CCCOC
74	CFG-69-Sp8	Fuc(α1-2)Gal(β-Sp8	C[C@H](O1)[C@@H](O)[C@@H](O)[C@H](O)[C@@H]1-O-[C@H]([C@@H](O)[C@@H](O)[C@H](O1)CO)[C@@H]1-OCCCN-C(=O)CCCOC
75	CFG-70-Sp8	Fuc(α1-3)GlcNAc(β-Sp8	C[C@H](O1)[C@@H](O)[C@@H](O)[C@H](O)[C@@H]1-O-[C@@H]([C@H](O)[C@H](O1)CO)[C@@H](NC(=O)C)[C@@H]1-OCCCN-C(=O)CCCOC
76	CFG-72-Sp8	Fuc(α1-4)GlcNAc(β-Sp8	C[C@H](O1)[C@@H](O)[C@@H](O)[C@H](O)[C@@H]1-O-[C@H]([C@H](O1)CO)[C@H](O)[C@@H](NC(=O)C)[C@@H]1-OCCCN-C(=O)CCCOC
77	CFG-73-Sp8	Fuc(β1-3)GlcNAc(β-Sp8	C[C@H](O1)[C@@H](O)[C@@H](O)[C@H](O)[C@H]1-O-[C@@H]([C@H](O)[C@H](O1)CO)[C@@H](NC(=O)C)[C@@H]1-OCCCN-C(=O)CCCOC
78	CFG-74-Sp0	GalNAc(α1-3)[Fuc(α1-2)]Gal(β1-3)GlcNAc(β-Sp0	OC[C@@H](O1)[C@H](O)[C@H](O)[C@@H](NC(=O)C)[C@H]1-O-[C@@H]([C@@H](O)[C@H](O1)CO)[C@@H](-O-[C@H]2[C@@H](O)[C@H](O)[C@H](O)[C@@H](O2)C)[C@@H]1-O-[C@@H]([C@H](O)[C@H](O1)CO)[C@@H](NC(=O)C)[C@@H]1-OCCN-C(=O)CCCOC
79	CFG-75-Sp0	GalNAc(α1-3)[Fuc(α1-2)]Gal(β1-4)[Fuc(α1-3)]GlcNAc(β-Sp0	OC[C@@H](O1)[C@H](O)[C@H](O)[C@@H](NC(=O)C)[C@H]1-O-[C@@H]([C@@H](O)[C@H](O1)CO)[C@@H](-O-[C@H]2[C@@H](O)[C@H](O)[C@H](O)[C@@H](O2)C)[C@@H]1-O-[C@H]([C@H](O1)CO)[C@H](-O-[C@H]2[C@@H](O)[C@H](O)[C@H](O)[C@@H](O2)C)[C@@H](NC(=O)C)[C@@H]1-OCCN-C(=O)CCCOC
80	CFG-76-Sp0	Gal3OS(β1-4)[Fuc(α1-3)]Glc(β-Sp0	OC[C@@H](O1)[C@H](O)[C@H](OS(=O)(=O)O)[C@@H](O)[C@@H]1-O-[C@H]([C@H](O1)CO)[C@H](-O-[C@H]2[C@@H](O)[C@H](O)[C@H](O)[C@@H](O2)C)[C@@H](O)[C@@H]1-OCCN-C(=O)CCCOC
81	CFG-77-Sp0	GalNAc(α1-3)[Fuc(α1-2)]Gal(β1-4)GlcNAc(β-Sp0	OC[C@@H](O1)[C@H](O)[C@H](O)[C@@H](NC(=O)C)[C@H]1-O-[C@@H]([C@@H](O)[C@H](O1)CO)[C@@H](-O-[C@H]2[C@@H](O)[C@H](O)[C@H](O)[C@@H](O2)C)[C@@H]1-O-[C@H]([C@H](O1)CO)[C@H](O)[C@@H](NC(=O)C)[C@@H]1-OCCN-C(=O)CCCOC
82	CFG-77-Sp8	GalNAc(α1-3)[Fuc(α1-2)]Gal(β1-4)GlcNAc(β-Sp8	OC[C@@H](O1)[C@H](O)[C@H](O)[C@@H](NC(=O)C)[C@H]1-O-[C@@H]([C@@H](O)[C@H](O1)CO)[C@@H](-O-[C@H]2[C@@H](O)[C@H](O)[C@H](O)[C@@H](O2)C)[C@@H]1-O-[C@H]([C@H](O1)CO)[C@H](O)[C@@H](NC(=O)C)[C@@H]1-OCCCN-C(=O)CCCOC
83	CFG-78-Sp0	GalNAc(α1-3)[Fuc(α1-2)]Gal(β1-4)Glc(β-Sp0	OC[C@@H](O1)[C@H](O)[C@H](O)[C@@H](NC(=O)C)[C@H]1-O-[C@@H]([C@@H](O)[C@H](O1)CO)[C@@H](-O-[C@H]2[C@@H](O)[C@H](O)[C@H](O)[C@@H](O2)C)[C@@H]1-O-[C@H]([C@H](O1)CO)[C@H](O)[C@@H](O)[C@@H]1-OCCN-C(=O)CCCOC
84	CFG-79-Sp8	GlcNAc(β1-3)Gal(β1-3)GalNAc(α-Sp8	OC[C@@H](O1)[C@@H](O)[C@H](O)[C@@H](NC(=O)C)[C@@H]1-O-[C@@H]([C@@H](O)[C@H](O1)CO)[C@@H](O)[C@@H]1-O-[C@@H]([C@@H](O)[C@H](O1)CO)[C@@H](NC(=O)C)[C@H]1-OCCCN-C(=O)CCCOC
85	CFG-80-Sp8	GalNAc(α1-3)[Fuc(α1-2)]Gal(β-Sp8	OC[C@@H](O1)[C@H](O)[C@H](O)[C@@H](NC(=O)C)[C@H]1-O-[C@@H]([C@@H](O)[C@H](O1)CO)[C@@H](-O-[C@H]2[C@@H](O)[C@H](O)[C@H](O)[C@@H](O2)C)[C@@H]1-OCCCN-C(=O)CCCOC
86	CFG-80-Sp18	GalNAc(α1-3)[Fuc(α1-2)]Gal(β-Sp18	OC[C@@H](O1)[C@H](O)[C@H](O)[C@@H](NC(=O)C)[C@H]1-O-[C@@H]([C@@H](O)[C@H](O1)CO)[C@@H](-O-[C@H]2[C@@H](O)[C@H](O)[C@H](O)[C@@H](O2)C)[C@@H]1-OCCCNC(=O)CCCCCN-C(=O)CCCOC
87	CFG-81-Sp8	GalNAc(α1-3)GalNAc(β-Sp8	OC[C@@H](O1)[C@H](O)[C@H](O)[C@@H](NC(=O)C)[C@H]1-O-[C@@H]([C@@H](O)[C@H](O1)CO)[C@@H](NC(=O)C)[C@@H]1-OCCCN-C(=O)CCCOC
88	CFG-82-Sp8	GalNAc(α1-3)Gal(β-Sp8	OC[C@@H](O1)[C@H](O)[C@H](O)[C@@H](NC(=O)C)[C@H]1-O-[C@@H]([C@@H](O)[C@H](O1)CO)[C@@H](O)[C@@H]1-OCCCN-C(=O)CCCOC
89	CFG-84-Sp8	GalNAc(α1-4)[Fuc(α1-2)]Gal(β1-4)GlcNAc(β-Sp8	OC[C@@H](O1)[C@H](O)[C@H](O)[C@@H](NC(=O)C)[C@H]1-O-[C@@H]([C@H](O1)CO)[C@H](O)[C@@H](-O-[C@H]2[C@@H](O)[C@H](O)[C@H](O)[C@@H](O2)C)[C@@H]1-O-[C@H]([C@H](O1)CO)[C@H](O)[C@@H](NC(=O)C)[C@@H]1-OCCCN-C(=O)CCCOC
90	CFG-85-Sp8	GalNAc(β1-3)GalNAc(α-Sp8	OC[C@@H](O1)[C@H](O)[C@H](O)[C@@H](NC(=O)C)[C@@H]1-O-[C@@H]([C@@H](O)[C@H](O1)CO)[C@@H](NC(=O)C)[C@H]1-OCCCN-C(=O)CCCOC
91	CFG-86-Sp8	GalNAc(β1-3)[Fuc(α1-2)]Gal(β-Sp8	OC[C@@H](O1)[C@H](O)[C@H](O)[C@@H](NC(=O)C)[C@@H]1-O-[C@@H]([C@@H](O)[C@H](O1)CO)[C@@H](-O-[C@H]2[C@@H](O)[C@H](O)[C@H](O)[C@@H](O2)C)[C@@H]1-OCCCN-C(=O)CCCOC
92	CFG-87-Sp0	GalNAc(β1-3)Gal(α1-4)Gal(β1-4)GlcNAc(β-Sp0	OC[C@@H](O1)[C@H](O)[C@H](O)[C@@H](NC(=O)C)[C@@H]1-O-[C@@H]([C@@H](O)[C@H](O1)CO)[C@@H](O)[C@H]1-O-[C@@H]([C@H](O1)CO)[C@H](O)[C@@H](O)[C@@H]1-O-[C@H]([C@H](O1)CO)[C@H](O)[C@@H](NC(=O)C)[C@@H]1-OCCN-C(=O)CCCOC
93	CFG-90-Sp0	GalNAc(β1-4)[Fuc(α1-3)]GlcNAc(β-Sp0	OC[C@@H](O1)[C@H](O)[C@H](O)[C@@H](NC(=O)C)[C@@H]1-O-[C@H]([C@H](O1)CO)[C@H](-O-[C@H]2[C@@H](O)[C@H](O)[C@H](O)[C@@H](O2)C)[C@@H](NC(=O)C)[C@@H]1-OCCN-C(=O)CCCOC
94	CFG-92-Sp0	GalNAc(β1-4)GlcNAc(β-Sp0	OC[C@@H](O1)[C@H](O)[C@H](O)[C@@H](NC(=O)C)[C@@H]1-O-[C@H]([C@H](O1)CO)[C@H](O)[C@@H](NC(=O)C)[C@@H]1-OCCN-C(=O)CCCOC
95	CFG-92-Sp8	GalNAc(β1-4)GlcNAc(β-Sp8	OC[C@@H](O1)[C@H](O)[C@H](O)[C@@H](NC(=O)C)[C@@H]1-O-[C@H]([C@H](O1)CO)[C@H](O)[C@@H](NC(=O)C)[C@@H]1-OCCCN-C(=O)CCCOC
96	CFG-93-Sp8	Gal(α1-2)Gal(β-Sp8	OC[C@@H](O1)[C@H](O)[C@H](O)[C@@H](O)[C@H]1-O-[C@H]([C@@H](O)[C@@H](O)[C@H](O1)CO)[C@@H]1-OCCCN-C(=O)CCCOC
97	CFG-94-Sp0	Gal(α1-3)[Fuc(α1-2)]Gal(β1-3)GlcNAc(β-Sp0	OC[C@@H](O1)[C@H](O)[C@H](O)[C@@H](O)[C@H]1-O-[C@@H]([C@@H](O)[C@H](O1)CO)[C@@H](-O-[C@H]2[C@@H](O)[C@H](O)[C@H](O)[C@@H](O2)C)[C@@H]1-O-[C@@H]([C@H](O)[C@H](O1)CO)[C@@H](NC(=O)C)[C@@H]1-OCCN-C(=O)CCCOC
98	CFG-94-Sp8	Gal(α1-3)[Fuc(α1-2)]Gal(β1-3)GlcNAc(β-Sp8	OC[C@@H](O1)[C@H](O)[C@H](O)[C@@H](O)[C@H]1-O-[C@@H]([C@@H](O)[C@H](O1)CO)[C@@H](-O-[C@H]2[C@@H](O)[C@H](O)[C@H](O)[C@@H](O2)C)[C@@H]1-O-[C@@H]([C@H](O)[C@H](O1)CO)[C@@H](NC(=O)C)[C@@H]1-OCCCN-C(=O)CCCOC
99	CFG-95-Sp0	Gal(α1-3)[Fuc(α1-2)]Gal(β1-4)[Fuc(α1-3)]GlcNAc(β-Sp0	OC[C@@H](O1)[C@H](O)[C@H](O)[C@@H](O)[C@H]1-O-[C@@H]([C@@H](O)[C@H](O1)CO)[C@@H](-O-[C@H]2[C@@H](O)[C@H](O)[C@H](O)[C@@H](O2)C)[C@@H]1-O-[C@H]([C@H](O1)CO)[C@H](-O-[C@H]2[C@@H](O)[C@H](O)[C@H](O)[C@@H](O2)C)[C@@H](NC(=O)C)[C@@H]1-OCCN-C(=O)CCCOC
100	CFG-95-Sp8	Gal(α1-3)[Fuc(α1-2)]Gal(β1-4)[Fuc(α1-3)]GlcNAc(β-Sp8	OC[C@@H](O1)[C@H](O)[C@H](O)[C@@H](O)[C@H]1-O-[C@@H]([C@@H](O)[C@H](O1)CO)[C@@H](-O-[C@H]2[C@@H](O)[C@H](O)[C@H](O)[C@@H](O2)C)[C@@H]1-O-[C@H]([C@H](O1)CO)[C@H](-O-[C@H]2[C@@H](O)[C@H](O)[C@H](O)[C@@H](O2)C)[C@@H](NC(=O)C)[C@@H]1-OCCCN-C(=O)CCCOC
101	CFG-96-Sp0	Gal(α1-3)[Fuc(α1-2)]Gal(β1-4)GlcNAc(-Sp0	OC[C@@H](O1)[C@H](O)[C@H](O)[C@@H](O)[C@H]1-O-[C@@H]([C@@H](O)[C@H](O1)CO)[C@@H](-O-[C@H]2[C@@H](O)[C@H](O)[C@H](O)[C@@H](O2)C)[C@@H]1-O-[C@H]([C@H](O1)CO)[C@H](O)[C@@H](NC(=O)C)C1-OCCN-C(=O)CCCOC
102	CFG-97-Sp0	Gal(α1-3)[Fuc(α1-2)]Gal(β1-4)Glc(β-Sp0	OC[C@@H](O1)[C@H](O)[C@H](O)[C@@H](O)[C@H]1-O-[C@@H]([C@@H](O)[C@H](O1)CO)[C@@H](-O-[C@H]2[C@@H](O)[C@H](O)[C@H](O)[C@@H](O2)C)[C@@H]1-O-[C@H]([C@H](O1)CO)[C@H](O)[C@@H](O)[C@@H]1-OCCN-C(=O)CCCOC
103	CFG-98-Sp8	Gal(α1-3)[Fuc(α1-2)]Gal(β-Sp8	OC[C@@H](O1)[C@H](O)[C@H](O)[C@@H](O)[C@H]1-O-[C@@H]([C@@H](O)[C@H](O1)CO)[C@@H](-O-[C@H]2[C@@H](O)[C@H](O)[C@H](O)[C@@H](O2)C)[C@@H]1-OCCCN-C(=O)CCCOC
104	CFG-98-Sp18	Gal(α1-3)[Fuc(α1-2)]Gal(β-Sp18	OC[C@@H](O1)[C@H](O)[C@H](O)[C@@H](O)[C@H]1-O-[C@@H]([C@@H](O)[C@H](O1)CO)[C@@H](-O-[C@H]2[C@@H](O)[C@H](O)[C@H](O)[C@@H](O2)C)[C@@H]1-OCCCNC(=O)CCCCCN-C(=O)CCCOC
105	CFG-99-Sp8	Gal(α1-4)[Gal(α1-3)]Gal(β1-4)GlcNAc(β-Sp8	OC[C@@H](O1)[C@H](O)[C@H](O)[C@@H](O)[C@H]1-O-[C@@H]([C@H](O1)CO)[C@H](-O-[C@@H]2[C@H](O)[C@@H](O)[C@@H](O)[C@H](O2)CO)[C@@H](O)[C@@H]1-O-[C@H]([C@H](O1)CO)[C@H](O)[C@@H](NC(=O)C)[C@@H]1-OCCCN-C(=O)CCCOC
106	CFG-100-Sp8	Gal(α1-3)GalNAc(α-Sp8	OC[C@@H](O1)[C@H](O)[C@H](O)[C@@H](O)[C@H]1-O-[C@@H]([C@@H](O)[C@H](O1)CO)[C@@H](NC(=O)C)[C@H]1-OCCCN-C(=O)CCCOC
107	CFG-100-Sp16	Gal(α1-3)GalNAc(α-Sp16	OC[C@@H](O1)[C@H](O)[C@H](O)[C@@H](O)[C@H]1-O-[C@@H]([C@@H](O)[C@H](O1)CO)[C@@H](NC(=O)C)[C@H]1-Oc1ccc(cc1)N-C(=O)CCCOC
108	CFG-101-Sp8	Gal(α1-3)GalNAc(β-Sp8	OC[C@@H](O1)[C@H](O)[C@H](O)[C@@H](O)[C@H]1-O-[C@@H]([C@@H](O)[C@H](O1)CO)[C@@H](NC(=O)C)[C@@H]1-OCCCN-C(=O)CCCOC
109	CFG-102-Sp8	Gal(α1-3)Gal(β1-4)[Fuc(α1-3)]GlcNAc(β-Sp8	OC[C@@H](O1)[C@H](O)[C@H](O)[C@@H](O)[C@H]1-O-[C@@H]([C@@H](O)[C@H](O1)CO)[C@@H](O)[C@@H]1-O-[C@H]([C@H](O1)CO)[C@H](-O-[C@H]2[C@@H](O)[C@H](O)[C@H](O)[C@@H](O2)C)[C@@H](NC(=O)C)[C@@H]1-OCCCN-C(=O)CCCOC
110	CFG-103-Sp0	Gal(α1-3)Gal(β1-3)GlcNAc(β-Sp0	OC[C@@H](O1)[C@H](O)[C@H](O)[C@@H](O)[C@H]1-O-[C@@H]([C@@H](O)[C@H](O1)CO)[C@@H](O)[C@@H]1-O-[C@@H]([C@H](O)[C@H](O1)CO)[C@@H](NC(=O)C)[C@@H]1-OCCN-C(=O)CCCOC
111	CFG-104-Sp8	Gal(α1-3)Gal(β1-4)GlcNAc(β-Sp8	OC[C@@H](O1)[C@H](O)[C@H](O)[C@@H](O)[C@H]1-O-[C@@H]([C@@H](O)[C@H](O1)CO)[C@@H](O)[C@@H]1-O-[C@H]([C@H](O1)CO)[C@H](O)[C@@H](NC(=O)C)[C@@H]1-OCCCN-C(=O)CCCOC
112	CFG-105-Sp0	Gal(α1-3)Gal(β1-4)Glc(β-Sp0	OC[C@@H](O1)[C@H](O)[C@H](O)[C@@H](O)[C@H]1-O-[C@@H]([C@@H](O)[C@H](O1)CO)[C@@H](O)[C@@H]1-O-[C@H]([C@H](O1)CO)[C@H](O)[C@@H](O)[C@@H]1-OCCN-C(=O)CCCOC
113	CFG-105-Sp10	Gal(α1-3)Gal(β1-4)Glc(-Sp10	OC[C@@H](O1)[C@H](O)[C@H](O)[C@@H](O)[C@H]1-O-[C@@H]([C@@H](O)[C@H](O1)CO)[C@@H](O)[C@@H]1-O-[C@H]([C@H](O1)CO)[C@H](O)[C@@H](O)C1-NC(=O)CN-C(=O)CCCOC
114	CFG-106-Sp8	Gal(α1-3)Gal(β-Sp8	OC[C@@H](O1)[C@H](O)[C@H](O)[C@@H](O)[C@H]1-O-[C@@H]([C@@H](O)[C@H](O1)CO)[C@@H](O)[C@@H]1-OCCCN-C(=O)CCCOC
115	CFG-107-Sp8	Gal(α1-4)[Fuc(α1-2)]Gal(β1-4)GlcNAc(β-Sp8	OC[C@@H](O1)[C@H](O)[C@H](O)[C@@H](O)[C@H]1-O-[C@@H]([C@H](O1)CO)[C@H](O)[C@@H](-O-[C@H]2[C@@H](O)[C@H](O)[C@H](O)[C@@H](O2)C)[C@@H]1-O-[C@H]([C@H](O1)CO)[C@H](O)[C@@H](NC(=O)C)[C@@H]1-OCCCN-C(=O)CCCOC
116	CFG-108-Sp0	Gal(α1-4)Gal(β1-4)GlcNAc(β-Sp0	OC[C@@H](O1)[C@H](O)[C@H](O)[C@@H](O)[C@H]1-O-[C@@H]([C@H](O1)CO)[C@H](O)[C@@H](O)[C@@H]1-O-[C@H]([C@H](O1)CO)[C@H](O)[C@@H](NC(=O)C)[C@@H]1-OCCN-C(=O)CCCOC
117	CFG-108-Sp8	Gal(α1-4)Gal(β1-4)GlcNAc(β-Sp8	OC[C@@H](O1)[C@H](O)[C@H](O)[C@@H](O)[C@H]1-O-[C@@H]([C@H](O1)CO)[C@H](O)[C@@H](O)[C@@H]1-O-[C@H]([C@H](O1)CO)[C@H](O)[C@@H](NC(=O)C)[C@@H]1-OCCCN-C(=O)CCCOC
118	CFG-109-Sp0	Gal(α1-4)Gal(β1-4)Glc(β-Sp0	OC[C@@H](O1)[C@H](O)[C@H](O)[C@@H](O)[C@H]1-O-[C@@H]([C@H](O1)CO)[C@H](O)[C@@H](O)[C@@H]1-O-[C@H]([C@H](O1)CO)[C@H](O)[C@@H](O)[C@@H]1-OCCN-C(=O)CCCOC
119	CFG-110-Sp8	Gal(α1-4)GlcNAc(β-Sp8	OC[C@@H](O1)[C@H](O)[C@H](O)[C@@H](O)[C@H]1-O-[C@H]([C@H](O1)CO)[C@H](O)[C@@H](NC(=O)C)[C@@H]1-OCCCN-C(=O)CCCOC
120	CFG-111-Sp8	Gal(α1-6)Glc(β-Sp8	OC[C@@H](O1)[C@H](O)[C@H](O)[C@@H](O)[C@H]1-O-C[C@@H](O1)[C@@H](O)[C@H](O)[C@@H](O)[C@@H]1-OCCCN-C(=O)CCCOC
121	CFG-112-Sp8	Gal(β1-2)Gal(β-Sp8	OC[C@@H](O1)[C@H](O)[C@H](O)[C@@H](O)[C@@H]1-O-[C@H]([C@@H](O)[C@@H](O)[C@H](O1)CO)[C@@H]1-OCCCN-C(=O)CCCOC
122	CFG-113-Sp0	Gal(β1-3)[Fuc(α1-4)]GlcNAc(β1-3)Gal(β1-4)[Fuc(α1-3)]GlcNAc(β-Sp0	OC[C@@H](O1)[C@H](O)[C@H](O)[C@@H](O)[C@@H]1-O-[C@@H]([C@H](-O-[C@H]2[C@@H](O)[C@H](O)[C@H](O)[C@@H](O2)C)[C@H](O1)CO)[C@@H](NC(=O)C)[C@@H]1-O-[C@@H]([C@@H](O)[C@H](O1)CO)[C@@H](O)[C@@H]1-O-[C@H]([C@H](O1)CO)[C@H](-O-[C@H]2[C@@H](O)[C@H](O)[C@H](O)[C@@H](O2)C)[C@@H](NC(=O)C)[C@@H]1-OCCN-C(=O)CCCOC
123	CFG-114-Sp0	Gal(β1-3)GlcNAc(β1-3)Gal(β1-4)[Fuc(α1-3)]GlcNAc(β-Sp0	OC[C@@H](O1)[C@H](O)[C@H](O)[C@@H](O)[C@@H]1-O-[C@@H]([C@H](O)[C@H](O1)CO)[C@@H](NC(=O)C)[C@@H]1-O-[C@@H]([C@@H](O)[C@H](O1)CO)[C@@H](O)[C@@H]1-O-[C@H]([C@H](O1)CO)[C@H](-O-[C@H]2[C@@H](O)[C@H](O)[C@H](O)[C@@H](O2)C)[C@@H](NC(=O)C)[C@@H]1-OCCN-C(=O)CCCOC
124	CFG-115-Sp0	Gal(β1-3)[Fuc(α1-4)]GlcNAc(-Sp0	OC[C@@H](O1)[C@H](O)[C@H](O)[C@@H](O)[C@@H]1-O-[C@@H]([C@H](-O-[C@H]2[C@@H](O)[C@H](O)[C@H](O)[C@@H](O2)C)[C@H](O1)CO)[C@@H](NC(=O)C)C1-OCCN-C(=O)CCCOC
125	CFG-115-Sp8	Gal(β1-3)[Fuc(α1-4)]GlcNAc(-Sp8	OC[C@@H](O1)[C@H](O)[C@H](O)[C@@H](O)[C@@H]1-O-[C@@H]([C@H](-O-[C@H]2[C@@H](O)[C@H](O)[C@H](O)[C@@H](O2)C)[C@H](O1)CO)[C@@H](NC(=O)C)C1-OCCCN-C(=O)CCCOC
126	CFG-116-Sp8	Fuc(α1-4)[Gal(β1-3)]GlcNAc(β-Sp8	C[C@H](O1)[C@@H](O)[C@@H](O)[C@H](O)[C@@H]1-O-[C@H]([C@H](O1)CO)[C@H](-O-[C@H]2[C@H](O)[C@@H](O)[C@@H](O)[C@H](O2)CO)[C@@H](NC(=O)C)[C@@H]1-OCCCN-C(=O)CCCOC
127	CFG-119-Sp8	Gal(β1-4)GlcNAc(β1-6)GalNAc(α-Sp8	OC[C@@H](O1)[C@H](O)[C@H](O)[C@@H](O)[C@@H]1-O-[C@H]([C@H](O1)CO)[C@H](O)[C@@H](NC(=O)C)[C@@H]1-O-C[C@@H](O1)[C@H](O)[C@H](O)[C@@H](NC(=O)C)[C@H]1-OCCCN-C(=O)CCCOC
128	CFG-119-Sp14	Gal(β1-4)GlcNAc(β1-6)GalNAc(-Sp14	OC[C@@H](O1)[C@H](O)[C@H](O)[C@@H](O)[C@@H]1-O-[C@H]([C@H](O1)CO)[C@H](O)[C@@H](NC(=O)C)[C@@H]1-O-C[C@@H](O1)[C@H](O)[C@H](O)[C@@H](NC(=O)C)C1-O[C@H](C)[C@@H](C(=O)O)N-C(=O)CCCOC
129	CFG-120-Sp8	GlcNAc(β1-6)[Gal(β1-3)]GalNAc(α-Sp8	OC[C@@H](O1)[C@@H](O)[C@H](O)[C@@H](NC(=O)C)[C@@H]1-O-C[C@@H](O1)[C@H](O)[C@H](-O-[C@H]2[C@H](O)[C@@H](O)[C@@H](O)[C@H](O2)CO)[C@@H](NC(=O)C)[C@H]1-OCCCN-C(=O)CCCOC
130	CFG-120-Sp14	GlcNAc(β1-6)[Gal(β1-3)]GalNAc(α-Sp14	OC[C@@H](O1)[C@@H](O)[C@H](O)[C@@H](NC(=O)C)[C@@H]1-O-C[C@@H](O1)[C@H](O)[C@H](-O-[C@H]2[C@H](O)[C@@H](O)[C@@H](O)[C@H](O2)CO)[C@@H](NC(=O)C)[C@H]1-O[C@H](C)[C@@H](C(=O)O)N-C(=O)CCCOC
131	CFG-121-Sp8	Neu5Ac(α2-6)[Gal(β1-3)]GalNAc(α-Sp8	OC[C@@H](O)[C@@H](O)[C@H](O1)[C@H](NC(=O)C)[C@@H](O)C[C@@]1(C(=O)O)-O-C[C@@H](O1)[C@H](O)[C@H](-O-[C@H]2[C@H](O)[C@@H](O)[C@@H](O)[C@H](O2)CO)[C@@H](NC(=O)C)[C@H]1-OCCCN-C(=O)CCCOC
132	CFG-121-Sp14	Neu5Ac(α2-6)[Gal(β1-3)]GalNAc(α-Sp14	OC[C@@H](O)[C@@H](O)[C@H](O1)[C@H](NC(=O)C)[C@@H](O)C[C@@]1(C(=O)O)-O-C[C@@H](O1)[C@H](O)[C@H](-O-[C@H]2[C@H](O)[C@@H](O)[C@@H](O)[C@H](O2)CO)[C@@H](NC(=O)C)[C@H]1-O[C@H](C)[C@@H](C(=O)O)N-C(=O)CCCOC
133	CFG-122-Sp8	Neu5Ac(β2-6)[Gal(β1-3)]GalNAc(α-Sp8	OC[C@@H](O)[C@@H](O)[C@H](O1)[C@H](NC(=O)C)[C@@H](O)C[C@]1(C(=O)O)-O-C[C@@H](O1)[C@H](O)[C@H](-O-[C@H]2[C@H](O)[C@@H](O)[C@@H](O)[C@H](O2)CO)[C@@H](NC(=O)C)[C@H]1-OCCCN-C(=O)CCCOC
134	CFG-123-Sp10	Neu5Ac(α2-6)[Gal(β1-3)]GlcNAc(β1-4)Gal(β1-4)Glc(β-Sp10	OC[C@@H](O)[C@@H](O)[C@H](O1)[C@H](NC(=O)C)[C@@H](O)C[C@@]1(C(=O)O)-O-C[C@@H](O1)[C@@H](O)[C@H](-O-[C@H]2[C@H](O)[C@@H](O)[C@@H](O)[C@H](O2)CO)[C@@H](NC(=O)C)[C@@H]1-O-[C@@H]([C@H](O1)CO)[C@H](O)[C@@H](O)[C@@H]1-O-[C@H]([C@H](O1)CO)[C@H](O)[C@@H](O)[C@@H]1-NC(=O)CN-C(=O)CCCOC
135	CFG-126-Sp8	Gal(β1-3)GalNAc(α-Sp8	OC[C@@H](O1)[C@H](O)[C@H](O)[C@@H](O)[C@@H]1-O-[C@@H]([C@@H](O)[C@H](O1)CO)[C@@H](NC(=O)C)[C@H]1-OCCCN-C(=O)CCCOC
136	CFG-126-Sp14	Gal(β1-3)GalNAc(α-Sp14	OC[C@@H](O1)[C@H](O)[C@H](O)[C@@H](O)[C@@H]1-O-[C@@H]([C@@H](O)[C@H](O1)CO)[C@@H](NC(=O)C)[C@H]1-O[C@H](C)[C@@H](C(=O)O)N-C(=O)CCCOC
137	CFG-126-Sp16	Gal(β1-3)GalNAc(α-Sp16	OC[C@@H](O1)[C@H](O)[C@H](O)[C@@H](O)[C@@H]1-O-[C@@H]([C@@H](O)[C@H](O1)CO)[C@@H](NC(=O)C)[C@H]1-Oc1ccc(cc1)N-C(=O)CCCOC
138	CFG-127-Sp8	Gal(β1-3)GalNAc(β-Sp8	OC[C@@H](O1)[C@H](O)[C@H](O)[C@@H](O)[C@@H]1-O-[C@@H]([C@@H](O)[C@H](O1)CO)[C@@H](NC(=O)C)[C@@H]1-OCCCN-C(=O)CCCOC
139	CFG-128-Sp0	Gal(β1-3)GalNAc(β1-3)Gal(α1-4)Gal(β1-4)Glc(β-Sp0	OC[C@@H](O1)[C@H](O)[C@H](O)[C@@H](O)[C@@H]1-O-[C@@H]([C@@H](O)[C@H](O1)CO)[C@@H](NC(=O)C)[C@@H]1-O-[C@@H]([C@@H](O)[C@H](O1)CO)[C@@H](O)[C@H]1-O-[C@@H]([C@H](O1)CO)[C@H](O)[C@@H](O)[C@@H]1-O-[C@H]([C@H](O1)CO)[C@H](O)[C@@H](O)[C@@H]1-OCCN-C(=O)CCCOC
140	CFG-129-Sp0	Gal(β1-3)GalNAc(β1-4)[Neu5Ac(α2-3)]Gal(β1-4)Glc(β-Sp0	OC[C@@H](O1)[C@H](O)[C@H](O)[C@@H](O)[C@@H]1-O-[C@@H]([C@@H](O)[C@H](O1)CO)[C@@H](NC(=O)C)[C@@H]1-O-[C@@H]([C@H](O1)CO)[C@H](-O-[C@]2(C(=O)O)C[C@H](O)[C@@H](NC(=O)C)[C@@H](O2)[C@H](O)[C@H](O)CO)[C@@H](O)[C@@H]1-O-[C@H]([C@H](O1)CO)[C@H](O)[C@@H](O)[C@@H]1-OCCN-C(=O)CCCOC
141	CFG-130-Sp8	Gal(β1-3)GalNAc(β1-4)Gal(β1-4)Glc(β-Sp8	OC[C@@H](O1)[C@H](O)[C@H](O)[C@@H](O)[C@@H]1-O-[C@@H]([C@@H](O)[C@H](O1)CO)[C@@H](NC(=O)C)[C@@H]1-O-[C@@H]([C@H](O1)CO)[C@H](O)[C@@H](O)[C@@H]1-O-[C@H]([C@H](O1)CO)[C@H](O)[C@@H](O)[C@@H]1-OCCCN-C(=O)CCCOC
142	CFG-131-Sp8	Gal(β1-3)Gal(β-Sp8	OC[C@@H](O1)[C@H](O)[C@H](O)[C@@H](O)[C@@H]1-O-[C@@H]([C@@H](O)[C@H](O1)CO)[C@@H](O)[C@@H]1-OCCCN-C(=O)CCCOC
143	CFG-132-Sp0	Gal(β1-3)GlcNAc(β1-3)Gal(β1-4)GlcNAc(β-Sp0	OC[C@@H](O1)[C@H](O)[C@H](O)[C@@H](O)[C@@H]1-O-[C@@H]([C@H](O)[C@H](O1)CO)[C@@H](NC(=O)C)[C@@H]1-O-[C@@H]([C@@H](O)[C@H](O1)CO)[C@@H](O)[C@@H]1-O-[C@H]([C@H](O1)CO)[C@H](O)[C@@H](NC(=O)C)[C@@H]1-OCCN-C(=O)CCCOC
144	CFG-133-Sp10	Gal(β1-3)GlcNAc(β1-3)Gal(β1-4)Glc(β-Sp10	OC[C@@H](O1)[C@H](O)[C@H](O)[C@@H](O)[C@@H]1-O-[C@@H]([C@H](O)[C@H](O1)CO)[C@@H](NC(=O)C)[C@@H]1-O-[C@@H]([C@@H](O)[C@H](O1)CO)[C@@H](O)[C@@H]1-O-[C@H]([C@H](O1)CO)[C@H](O)[C@@H](O)[C@@H]1-NC(=O)CN-C(=O)CCCOC
145	CFG-134-Sp0	Gal(β1-3)GlcNAc(β-Sp0	OC[C@@H](O1)[C@H](O)[C@H](O)[C@@H](O)[C@@H]1-O-[C@@H]([C@H](O)[C@H](O1)CO)[C@@H](NC(=O)C)[C@@H]1-OCCN-C(=O)CCCOC
146	CFG-134-Sp8	Gal(β1-3)GlcNAc(β-Sp8	OC[C@@H](O1)[C@H](O)[C@H](O)[C@@H](O)[C@@H]1-O-[C@@H]([C@H](O)[C@H](O1)CO)[C@@H](NC(=O)C)[C@@H]1-OCCCN-C(=O)CCCOC
147	CFG-136-Sp0	Gal(β1-4)[Fuc(α1-3)]GlcNAc(β-Sp0	OC[C@@H](O1)[C@H](O)[C@H](O)[C@@H](O)[C@@H]1-O-[C@H]([C@H](O1)CO)[C@H](-O-[C@H]2[C@@H](O)[C@H](O)[C@H](O)[C@@H](O2)C)[C@@H](NC(=O)C)[C@@H]1-OCCN-C(=O)CCCOC
148	CFG-136-Sp8	Gal(β1-4)[Fuc(α1-3)]GlcNAc(β-Sp8	OC[C@@H](O1)[C@H](O)[C@H](O)[C@@H](O)[C@@H]1-O-[C@H]([C@H](O1)CO)[C@H](-O-[C@H]2[C@@H](O)[C@H](O)[C@H](O)[C@@H](O2)C)[C@@H](NC(=O)C)[C@@H]1-OCCCN-C(=O)CCCOC
149	CFG-137-Sp0	Gal(β1-4)[Fuc(α1-3)]GlcNAc(β1-3)Gal(β1-4)[Fuc(α1-3)]GlcNAc(β-Sp0	OC[C@@H](O1)[C@H](O)[C@H](O)[C@@H](O)[C@@H]1-O-[C@H]([C@H](O1)CO)[C@H](-O-[C@H]2[C@@H](O)[C@H](O)[C@H](O)[C@@H](O2)C)[C@@H](NC(=O)C)[C@@H]1-O-[C@@H]([C@@H](O)[C@H](O1)CO)[C@@H](O)[C@@H]1-O-[C@H]([C@H](O1)CO)[C@H](-O-[C@H]2[C@@H](O)[C@H](O)[C@H](O)[C@@H](O2)C)[C@@H](NC(=O)C)[C@@H]1-OCCN-C(=O)CCCOC
150	CFG-138-Sp0	Gal(β1-4)[Fuc(α1-3)]GlcNAc(β1-3)Gal(β1-4)[Fuc(α1-3)]GlcNAc(β1-3)Gal(β1-4)[Fuc(α1-3)]GlcNAc(β-Sp0	OC[C@@H](O1)[C@H](O)[C@H](O)[C@@H](O)[C@@H]1-O-[C@H]([C@H](O1)CO)[C@H](-O-[C@H]2[C@@H](O)[C@H](O)[C@H](O)[C@@H](O2)C)[C@@H](NC(=O)C)[C@@H]1-O-[C@@H]([C@@H](O)[C@H](O1)CO)[C@@H](O)[C@@H]1-O-[C@H]([C@H](O1)CO)[C@H](-O-[C@H]2[C@@H](O)[C@H](O)[C@H](O)[C@@H](O2)C)[C@@H](NC(=O)C)[C@@H]1-O-[C@@H]([C@@H](O)[C@H](O1)CO)[C@@H](O)[C@@H]1-O-[C@H]([C@H](O1)CO)[C@H](-O-[C@H]2[C@@H](O)[C@H](O)[C@H](O)[C@@H](O2)C)[C@@H](NC(=O)C)[C@@H]1-OCCN-C(=O)CCCOC
151	CFG-140-Sp0	Gal(β1-4)Glc6OS(β-Sp0	OC[C@@H](O1)[C@H](O)[C@H](O)[C@@H](O)[C@@H]1-O-[C@H]([C@H](O1)COS(=O)(=O)O)[C@H](O)[C@@H](O)[C@@H]1-OCCN-C(=O)CCCOC
152	CFG-140-Sp8	Gal(β1-4)Glc6OS(β-Sp8	OC[C@@H](O1)[C@H](O)[C@H](O)[C@@H](O)[C@@H]1-O-[C@H]([C@H](O1)COS(=O)(=O)O)[C@H](O)[C@@H](O)[C@@H]1-OCCCN-C(=O)CCCOC
153	CFG-141-Sp8	Gal(β1-4)GalNAc(α1-3)[Fuc(α1-2)]Gal(β1-4)GlcNAc(β-Sp8	OC[C@@H](O1)[C@H](O)[C@H](O)[C@@H](O)[C@@H]1-O-[C@@H]([C@H](O1)CO)[C@H](O)[C@@H](NC(=O)C)[C@H]1-O-[C@@H]([C@@H](O)[C@H](O1)CO)[C@@H](-O-[C@H]2[C@@H](O)[C@H](O)[C@H](O)[C@@H](O2)C)[C@@H]1-O-[C@H]([C@H](O1)CO)[C@H](O)[C@@H](NC(=O)C)[C@@H]1-OCCCN-C(=O)CCCOC
154	CFG-142-Sp8	Gal(β1-4)GalNAc(β1-3)[Fuc(α1-2)]Gal(β1-4)GlcNAc(β-Sp8	OC[C@@H](O1)[C@H](O)[C@H](O)[C@@H](O)[C@@H]1-O-[C@@H]([C@H](O1)CO)[C@H](O)[C@@H](NC(=O)C)[C@@H]1-O-[C@@H]([C@@H](O)[C@H](O1)CO)[C@@H](-O-[C@H]2[C@@H](O)[C@H](O)[C@H](O)[C@@H](O2)C)[C@@H]1-O-[C@H]([C@H](O1)CO)[C@H](O)[C@@H](NC(=O)C)[C@@H]1-OCCCN-C(=O)CCCOC
155	CFG-144-Sp8	Gal(β1-4)GlcNAc(β1-3)GalNAc(α-Sp8	OC[C@@H](O1)[C@H](O)[C@H](O)[C@@H](O)[C@@H]1-O-[C@H]([C@H](O1)CO)[C@H](O)[C@@H](NC(=O)C)[C@@H]1-O-[C@@H]([C@@H](O)[C@H](O1)CO)[C@@H](NC(=O)C)[C@H]1-OCCCN-C(=O)CCCOC
156	CFG-144-Sp14	Gal(β1-4)GlcNAc(β1-3)GalNAc(-Sp14	OC[C@@H](O1)[C@H](O)[C@H](O)[C@@H](O)[C@@H]1-O-[C@H]([C@H](O1)CO)[C@H](O)[C@@H](NC(=O)C)[C@@H]1-O-[C@@H]([C@@H](O)[C@H](O1)CO)[C@@H](NC(=O)C)C1-O[C@H](C)[C@@H](C(=O)O)N-C(=O)CCCOC
157	CFG-145-Sp0	Gal(β1-4)GlcNAc(β1-3)Gal(β1-4)[Fuc(α1-3)]GlcNAc(β1-3)Gal(β1-4)[Fuc(α1-3)]GlcNAc(β-Sp0	OC[C@@H](O1)[C@H](O)[C@H](O)[C@@H](O)[C@@H]1-O-[C@H]([C@H](O1)CO)[C@H](O)[C@@H](NC(=O)C)[C@@H]1-O-[C@@H]([C@@H](O)[C@H](O1)CO)[C@@H](O)[C@@H]1-O-[C@H]([C@H](O1)CO)[C@H](-O-[C@H]2[C@@H](O)[C@H](O)[C@H](O)[C@@H](O2)C)[C@@H](NC(=O)C)[C@@H]1-O-[C@@H]([C@@H](O)[C@H](O1)CO)[C@@H](O)[C@@H]1-O-[C@H]([C@H](O1)CO)[C@H](-O-[C@H]2[C@@H](O)[C@H](O)[C@H](O)[C@@H](O2)C)[C@@H](NC(=O)C)[C@@H]1-OCCN-C(=O)CCCOC
158	CFG-146-Sp0	Gal(β1-4)GlcNAc(β1-3)Gal(β1-4)GlcNAc(β1-3)Gal(β1-4)GlcNAc(β-Sp0	OC[C@@H](O1)[C@H](O)[C@H](O)[C@@H](O)[C@@H]1-O-[C@H]([C@H](O1)CO)[C@H](O)[C@@H](NC(=O)C)[C@@H]1-O-[C@@H]([C@@H](O)[C@H](O1)CO)[C@@H](O)[C@@H]1-O-[C@H]([C@H](O1)CO)[C@H](O)[C@@H](NC(=O)C)[C@@H]1-O-[C@@H]([C@@H](O)[C@H](O1)CO)[C@@H](O)[C@@H]1-O-[C@H]([C@H](O1)CO)[C@H](O)[C@@H](NC(=O)C)[C@@H]1-OCCN-C(=O)CCCOC
159	CFG-147-Sp0	Gal(β1-4)GlcNAc(β1-3)Gal(β1-4)GlcNAc(β-Sp0	OC[C@@H](O1)[C@H](O)[C@H](O)[C@@H](O)[C@@H]1-O-[C@H]([C@H](O1)CO)[C@H](O)[C@@H](NC(=O)C)[C@@H]1-O-[C@@H]([C@@H](O)[C@H](O1)CO)[C@@H](O)[C@@H]1-O-[C@H]([C@H](O1)CO)[C@H](O)[C@@H](NC(=O)C)[C@@H]1-OCCN-C(=O)CCCOC
160	CFG-148-Sp0	Gal(β1-4)GlcNAc(β1-3)Gal(β1-4)Glc(β-Sp0	OC[C@@H](O1)[C@H](O)[C@H](O)[C@@H](O)[C@@H]1-O-[C@H]([C@H](O1)CO)[C@H](O)[C@@H](NC(=O)C)[C@@H]1-O-[C@@H]([C@@H](O)[C@H](O1)CO)[C@@H](O)[C@@H]1-O-[C@H]([C@H](O1)CO)[C@H](O)[C@@H](O)[C@@H]1-OCCN-C(=O)CCCOC
161	CFG-148-Sp8	Gal(β1-4)GlcNAc(β1-3)Gal(β1-4)Glc(β-Sp8	OC[C@@H](O1)[C@H](O)[C@H](O)[C@@H](O)[C@@H]1-O-[C@H]([C@H](O1)CO)[C@H](O)[C@@H](NC(=O)C)[C@@H]1-O-[C@@H]([C@@H](O)[C@H](O1)CO)[C@@H](O)[C@@H]1-O-[C@H]([C@H](O1)CO)[C@H](O)[C@@H](O)[C@@H]1-OCCCN-C(=O)CCCOC
162	CFG-152-Sp8	Gal(β1-4)GlcNAc(β1-6)[Gal(β1-3)]GalNAc(α-Sp8	OC[C@@H](O1)[C@H](O)[C@H](O)[C@@H](O)[C@@H]1-O-[C@H]([C@H](O1)CO)[C@H](O)[C@@H](NC(=O)C)[C@@H]1-O-C[C@@H](O1)[C@H](O)[C@H](-O-[C@H]2[C@H](O)[C@@H](O)[C@@H](O)[C@H](O2)CO)[C@@H](NC(=O)C)[C@H]1-OCCCN-C(=O)CCCOC
163	CFG-152-Sp14	Gal(β1-4)GlcNAc(β1-6)[Gal(β1-3)]GalNAc(-Sp14	OC[C@@H](O1)[C@H](O)[C@H](O)[C@@H](O)[C@@H]1-O-[C@H]([C@H](O1)CO)[C@H](O)[C@@H](NC(=O)C)[C@@H]1-O-C[C@@H](O1)[C@H](O)[C@H](-O-[C@H]2[C@H](O)[C@@H](O)[C@@H](O)[C@H](O2)CO)[C@@H](NC(=O)C)C1-O[C@H](C)[C@@H](C(=O)O)N-C(=O)CCCOC
164	CFG-153-Sp0	Gal(β1-4)GlcNAc(β-Sp0	OC[C@@H](O1)[C@H](O)[C@H](O)[C@@H](O)[C@@H]1-O-[C@H]([C@H](O1)CO)[C@H](O)[C@@H](NC(=O)C)[C@@H]1-OCCN-C(=O)CCCOC
165	CFG-153-Sp8	Gal(β1-4)GlcNAc(β-Sp8	OC[C@@H](O1)[C@H](O)[C@H](O)[C@@H](O)[C@@H]1-O-[C@H]([C@H](O1)CO)[C@H](O)[C@@H](NC(=O)C)[C@@H]1-OCCCN-C(=O)CCCOC
166	CFG-153-Sp23	Gal(β1-4)GlcNAc(β-Sp23	OC[C@@H](O1)[C@H](O)[C@H](O)[C@@H](O)[C@@H]1-O-[C@H]([C@H](O1)CO)[C@H](O)[C@@H](NC(=O)C)[C@@H]1-OCCOCCOCCOCCOCCOCCN-C(=O)CCCOC
167	CFG-154-Sp0	Gal(β1-4)Glc(β-Sp0	OC[C@@H](O1)[C@H](O)[C@H](O)[C@@H](O)[C@@H]1-O-[C@H]([C@H](O1)CO)[C@H](O)[C@@H](O)[C@@H]1-OCCN-C(=O)CCCOC
168	CFG-154-Sp8	Gal(β1-4)Glc(β-Sp8	OC[C@@H](O1)[C@H](O)[C@H](O)[C@@H](O)[C@@H]1-O-[C@H]([C@H](O1)CO)[C@H](O)[C@@H](O)[C@@H]1-OCCCN-C(=O)CCCOC
169	CFG-155-Sp8	GlcNAc(α1-3)Gal(β1-4)GlcNAc(β-Sp8	OC[C@@H](O1)[C@@H](O)[C@H](O)[C@@H](NC(=O)C)[C@H]1-O-[C@@H]([C@@H](O)[C@H](O1)CO)[C@@H](O)[C@@H]1-O-[C@H]([C@H](O1)CO)[C@H](O)[C@@H](NC(=O)C)[C@@H]1-OCCCN-C(=O)CCCOC
170	CFG-156-Sp8	GlcNAc(α1-6)Gal(β1-4)GlcNAc(β-Sp8	OC[C@@H](O1)[C@@H](O)[C@H](O)[C@@H](NC(=O)C)[C@H]1-O-C[C@@H](O1)[C@H](O)[C@H](O)[C@@H](O)[C@@H]1-O-[C@H]([C@H](O1)CO)[C@H](O)[C@@H](NC(=O)C)[C@@H]1-OCCCN-C(=O)CCCOC
171	CFG-158-Sp8	GlcNAc(β1-2)Gal(β1-3)GalNAc(α-Sp8	OC[C@@H](O1)[C@@H](O)[C@H](O)[C@@H](NC(=O)C)[C@@H]1-O-[C@H]([C@@H](O)[C@@H](O)[C@H](O1)CO)[C@@H]1-O-[C@@H]([C@@H](O)[C@H](O1)CO)[C@@H](NC(=O)C)[C@H]1-OCCCN-C(=O)CCCOC
172	CFG-159-Sp8	GlcNAc(β1-6)[GlcNAc(β1-3)]GalNAc(α-Sp8	OC[C@@H](O1)[C@@H](O)[C@H](O)[C@@H](NC(=O)C)[C@@H]1-O-C[C@@H](O1)[C@H](O)[C@H](-O-[C@H]2[C@H](NC(=O)C)[C@@H](O)[C@H](O)[C@H](O2)CO)[C@@H](NC(=O)C)[C@H]1-OCCCN-C(=O)CCCOC
173	CFG-159-Sp14	GlcNAc(β1-6)[GlcNAc(β1-3)]GalNAc(α-Sp14	OC[C@@H](O1)[C@@H](O)[C@H](O)[C@@H](NC(=O)C)[C@@H]1-O-C[C@@H](O1)[C@H](O)[C@H](-O-[C@H]2[C@H](NC(=O)C)[C@@H](O)[C@H](O)[C@H](O2)CO)[C@@H](NC(=O)C)[C@H]1-O[C@H](C)[C@@H](C(=O)O)N-C(=O)CCCOC
174	CFG-161-Sp8	GlcNAc(β1-6)[GlcNAc(β1-3)]Gal(β1-4)GlcNAc(β-Sp8	OC[C@@H](O1)[C@@H](O)[C@H](O)[C@@H](NC(=O)C)[C@@H]1-O-C[C@@H](O1)[C@H](O)[C@H](-O-[C@H]2[C@H](NC(=O)C)[C@@H](O)[C@H](O)[C@H](O2)CO)[C@@H](O)[C@@H]1-O-[C@H]([C@H](O1)CO)[C@H](O)[C@@H](NC(=O)C)[C@@H]1-OCCCN-C(=O)CCCOC
175	CFG-162-Sp8	GlcNAc(β1-3)GalNAc(α-Sp8	OC[C@@H](O1)[C@@H](O)[C@H](O)[C@@H](NC(=O)C)[C@@H]1-O-[C@@H]([C@@H](O)[C@H](O1)CO)[C@@H](NC(=O)C)[C@H]1-OCCCN-C(=O)CCCOC
176	CFG-162-Sp14	GlcNAc(β1-3)GalNAc(α-Sp14	OC[C@@H](O1)[C@@H](O)[C@H](O)[C@@H](NC(=O)C)[C@@H]1-O-[C@@H]([C@@H](O)[C@H](O1)CO)[C@@H](NC(=O)C)[C@H]1-O[C@H](C)[C@@H](C(=O)O)N-C(=O)CCCOC
177	CFG-163-Sp8	GlcNAc(β1-3)Gal(β-Sp8	OC[C@@H](O1)[C@@H](O)[C@H](O)[C@@H](NC(=O)C)[C@@H]1-O-[C@@H]([C@@H](O)[C@H](O1)CO)[C@@H](O)[C@@H]1-OCCCN-C(=O)CCCOC
178	CFG-164-Sp0	GlcNAc(β1-3)Gal(β1-4)GlcNAc(β-Sp0	OC[C@@H](O1)[C@@H](O)[C@H](O)[C@@H](NC(=O)C)[C@@H]1-O-[C@@H]([C@@H](O)[C@H](O1)CO)[C@@H](O)[C@@H]1-O-[C@H]([C@H](O1)CO)[C@H](O)[C@@H](NC(=O)C)[C@@H]1-OCCN-C(=O)CCCOC
179	CFG-164-Sp8	GlcNAc(β1-3)Gal(β1-4)GlcNAc(β-Sp8	OC[C@@H](O1)[C@@H](O)[C@H](O)[C@@H](NC(=O)C)[C@@H]1-O-[C@@H]([C@@H](O)[C@H](O1)CO)[C@@H](O)[C@@H]1-O-[C@H]([C@H](O1)CO)[C@H](O)[C@@H](NC(=O)C)[C@@H]1-OCCCN-C(=O)CCCOC
180	CFG-165-Sp0	GlcNAc(β1-3)Gal(β1-4)GlcNAc(β1-3)Gal(β1-4)GlcNAc(β-Sp0	OC[C@@H](O1)[C@@H](O)[C@H](O)[C@@H](NC(=O)C)[C@@H]1-O-[C@@H]([C@@H](O)[C@H](O1)CO)[C@@H](O)[C@@H]1-O-[C@H]([C@H](O1)CO)[C@H](O)[C@@H](NC(=O)C)[C@@H]1-O-[C@@H]([C@@H](O)[C@H](O1)CO)[C@@H](O)[C@@H]1-O-[C@H]([C@H](O1)CO)[C@H](O)[C@@H](NC(=O)C)[C@@H]1-OCCN-C(=O)CCCOC
181	CFG-166-Sp0	GlcNAc(β1-3)Gal(β1-4)Glc(β-Sp0	OC[C@@H](O1)[C@@H](O)[C@H](O)[C@@H](NC(=O)C)[C@@H]1-O-[C@@H]([C@@H](O)[C@H](O1)CO)[C@@H](O)[C@@H]1-O-[C@H]([C@H](O1)CO)[C@H](O)[C@@H](O)[C@@H]1-OCCN-C(=O)CCCOC
182	CFG-167-MDPLys	GlcNAc(β1-4)MDPLys	OC[C@@H](O1)[C@@H](O)[C@H](O)[C@@H](NC(=O)C)[C@@H]1-O-[C@H]([C@H](O1)CO)[C@@H]([C@@H](NC(=O)C)[C@@H]1O)O[C@H](C)C(=O)-N[C@@H](C)C(=O)-N[C@@H](C(=O)N)CCC(=O)-N[C@@H](C(=O)O)CCCCN
183	CFG-168-Sp8	GlcNAc(β1-6)[GlcNAc(β1-4)]GalNAc(α-Sp8	OC[C@@H](O1)[C@@H](O)[C@H](O)[C@@H](NC(=O)C)[C@@H]1-O-C[C@@H](O1)[C@H](-O-[C@H]2[C@H](NC(=O)C)[C@@H](O)[C@H](O)[C@H](O2)CO)[C@H](O)[C@@H](NC(=O)C)[C@H]1-OCCCN-C(=O)CCCOC
184	CFG-169-Sp8	GlcNAc(β1-4)Gal(β1-4)GlcNAc(β-Sp8	OC[C@@H](O1)[C@@H](O)[C@H](O)[C@@H](NC(=O)C)[C@@H]1-O-[C@@H]([C@H](O1)CO)[C@H](O)[C@@H](O)[C@@H]1-O-[C@H]([C@H](O1)CO)[C@H](O)[C@@H](NC(=O)C)[C@@H]1-OCCCN-C(=O)CCCOC
185	CFG-170-Sp8	GlcNAc(β1-4)GlcNAc(β1-4)GlcNAc(β1-4)GlcNAc(β1-4)GlcNAc(β1-4)GlcNAc(β1-Sp8	OC[C@@H](O1)[C@@H](O)[C@H](O)[C@@H](NC(=O)C)[C@@H]1-O-[C@H]([C@H](O1)CO)[C@H](O)[C@@H](NC(=O)C)[C@@H]1-O-[C@H]([C@H](O1)CO)[C@H](O)[C@@H](NC(=O)C)[C@@H]1-O-[C@H]([C@H](O1)CO)[C@H](O)[C@@H](NC(=O)C)[C@@H]1-O-[C@H]([C@H](O1)CO)[C@H](O)[C@@H](NC(=O)C)[C@@H]1-O-[C@H]([C@H](O1)CO)[C@H](O)[C@@H](NC(=O)C)[C@@H]1-OCCCN-C(=O)CCCOC
186	CFG-171-Sp8	GlcNAc(β1-4)GlcNAc(β1-4)GlcNAc(β1-4)GlcNAc(β1-4)GlcNAc(β1-Sp8	OC[C@@H](O1)[C@@H](O)[C@H](O)[C@@H](NC(=O)C)[C@@H]1-O-[C@H]([C@H](O1)CO)[C@H](O)[C@@H](NC(=O)C)[C@@H]1-O-[C@H]([C@H](O1)CO)[C@H](O)[C@@H](NC(=O)C)[C@@H]1-O-[C@H]([C@H](O1)CO)[C@H](O)[C@@H](NC(=O)C)[C@@H]1-O-[C@H]([C@H](O1)CO)[C@H](O)[C@@H](NC(=O)C)[C@@H]1-OCCCN-C(=O)CCCOC
187	CFG-173-Sp8	GlcNAc(β1-4)GlcNAc(β1-4)GlcNAc(β-Sp8	OC[C@@H](O1)[C@@H](O)[C@H](O)[C@@H](NC(=O)C)[C@@H]1-O-[C@H]([C@H](O1)CO)[C@H](O)[C@@H](NC(=O)C)[C@@H]1-O-[C@H]([C@H](O1)CO)[C@H](O)[C@@H](NC(=O)C)[C@@H]1-OCCCN-C(=O)CCCOC
188	CFG-176-Sp8	GlcNAc(β1-6)GalNAc(α-Sp8	OC[C@@H](O1)[C@@H](O)[C@H](O)[C@@H](NC(=O)C)[C@@H]1-O-C[C@@H](O1)[C@H](O)[C@H](O)[C@@H](NC(=O)C)[C@H]1-OCCCN-C(=O)CCCOC
189	CFG-176-Sp14	GlcNAc(β1-6)GalNAc(α-Sp14	OC[C@@H](O1)[C@@H](O)[C@H](O)[C@@H](NC(=O)C)[C@@H]1-O-C[C@@H](O1)[C@H](O)[C@H](O)[C@@H](NC(=O)C)[C@H]1-O[C@H](C)[C@@H](C(=O)O)N-C(=O)CCCOC
190	CFG-177-Sp8	GlcNAc(β1-6)Gal(β1-4)GlcNAc(β-Sp8	OC[C@@H](O1)[C@@H](O)[C@H](O)[C@@H](NC(=O)C)[C@@H]1-O-C[C@@H](O1)[C@H](O)[C@H](O)[C@@H](O)[C@@H]1-O-[C@H]([C@H](O1)CO)[C@H](O)[C@@H](NC(=O)C)[C@@H]1-OCCCN-C(=O)CCCOC
191	CFG-178-Sp8	Glc(α1-4)Glc(β-Sp8	OC[C@@H](O1)[C@@H](O)[C@H](O)[C@@H](O)[C@H]1-O-[C@H]([C@H](O1)CO)[C@H](O)[C@@H](O)[C@@H]1-OCCCN-C(=O)CCCOC
192	CFG-179-Sp8	Glc(α1-4)Glc(α-Sp8	OC[C@@H](O1)[C@@H](O)[C@H](O)[C@@H](O)[C@H]1-O-[C@H]([C@H](O1)CO)[C@H](O)[C@@H](O)[C@H]1-OCCCN-C(=O)CCCOC
193	CFG-180-Sp8	Glc(α1-6)Glc(α1-6)Glc(β-Sp8	OC[C@@H](O1)[C@@H](O)[C@H](O)[C@@H](O)[C@H]1-O-C[C@@H](O1)[C@@H](O)[C@H](O)[C@@H](O)[C@H]1-O-C[C@@H](O1)[C@@H](O)[C@H](O)[C@@H](O)[C@@H]1-OCCCN-C(=O)CCCOC
194	CFG-181-Sp8	Glc(β1-4)Glc(β-Sp8	OC[C@@H](O1)[C@@H](O)[C@H](O)[C@@H](O)[C@@H]1-O-[C@H]([C@H](O1)CO)[C@H](O)[C@@H](O)[C@@H]1-OCCCN-C(=O)CCCOC
195	CFG-182-Sp8	Glc(β1-6)Glc(β-Sp8	OC[C@@H](O1)[C@@H](O)[C@H](O)[C@@H](O)[C@@H]1-O-C[C@@H](O1)[C@@H](O)[C@H](O)[C@@H](O)[C@@H]1-OCCCN-C(=O)CCCOC
196	CFG-184-Sp8	GlcA(α-Sp8	O1[C@H](C(=O)O)[C@@H](O)[C@H](O)[C@@H](O)[C@H]1-OCCCN-C(=O)CCCOC
197	CFG-185-Sp8	GlcA(β-Sp8	O1[C@H](C(=O)O)[C@@H](O)[C@H](O)[C@@H](O)[C@@H]1-OCCCN-C(=O)CCCOC
198	CFG-186-Sp8	GlcA(β1-3)Gal(β-Sp8	O1[C@H](C(=O)O)[C@@H](O)[C@H](O)[C@@H](O)[C@@H]1-O-[C@@H]([C@@H](O)[C@H](O1)CO)[C@@H](O)[C@@H]1-OCCCN-C(=O)CCCOC
199	CFG-187-Sp8	GlcA(β1-6)Gal(β-Sp8	O1[C@H](C(=O)O)[C@@H](O)[C@H](O)[C@@H](O)[C@@H]1-O-C[C@@H](O1)[C@H](O)[C@H](O)[C@@H](O)[C@@H]1-OCCCN-C(=O)CCCOC
200	CFG-188-Sp0	Kdn(α2-3)Gal(β1-3)GlcNAc(β-Sp0	OC[C@@H](O)[C@@H](O)[C@H](O1)[C@H](O)[C@@H](O)C(O)[C@@]1(CO)-O-[C@@H]([C@@H](O)[C@H](O1)CO)[C@@H](O)[C@@H]1-O-[C@@H]([C@H](O)[C@H](O1)CO)[C@@H](NC(=O)C)[C@@H]1-OCCN-C(=O)CCCOC
201	CFG-189-Sp0	Kdn(α2-3)Gal(β1-4)GlcNAc(β-Sp0	OC[C@@H](O)[C@@H](O)[C@H](O1)[C@H](O)[C@@H](O)C(O)[C@@]1(CO)-O-[C@@H]([C@@H](O)[C@H](O1)CO)[C@@H](O)[C@@H]1-O-[C@H]([C@H](O1)CO)[C@H](O)[C@@H](NC(=O)C)[C@@H]1-OCCN-C(=O)CCCOC
202	CFG-190-Sp9	Man(α1-2)Man(α1-2)Man(α1-3)Man(α-Sp9	OC[C@@H](O1)[C@@H](O)[C@H](O)[C@H](O)[C@H]1-O-[C@@H]([C@@H](O)[C@H](O)[C@H](O1)CO)[C@H]1-O-[C@@H]([C@@H](O)[C@H](O)[C@H](O1)CO)[C@H]1-O-[C@@H]([C@H](O)[C@H](O1)CO)[C@H](O)[C@H]1-OCCCCCN-C(=O)CCCOC
203	CFG-191-Sp9	Man(α1-2)Man(α1-6)[Man(α1-2)Man(α1-3)]Man(α-Sp9	OC[C@@H](O1)[C@@H](O)[C@H](O)[C@H](O)[C@H]1-O-[C@@H]([C@@H](O)[C@H](O)[C@H](O1)CO)[C@H]1-O-C[C@@H](O1)[C@@H](O)[C@H](-O-[C@@H]2[C@H]([C@@H](O)[C@H](O)[C@H](O2)CO)-O-[C@@H]2[C@@H](O)[C@@H](O)[C@H](O)[C@H](O2)CO)[C@H](O)[C@H]1-OCCCCCN-C(=O)CCCOC
204	CFG-192-Sp9	Man(α1-2)Man(α1-3)Man(α-Sp9	OC[C@@H](O1)[C@@H](O)[C@H](O)[C@H](O)[C@H]1-O-[C@@H]([C@@H](O)[C@H](O)[C@H](O1)CO)[C@H]1-O-[C@@H]([C@H](O)[C@H](O1)CO)[C@H](O)[C@H]1-OCCCCCN-C(=O)CCCOC
205	CFG-195-Sp12	Man(α1-6)[Man(α1-2)Man(α1-3)]Man(α1-6)[Man(α1-2)Man(α1-3)]Man(β1-4)GlcNAc(β1-4)GlcNAc(β-Sp12	OC[C@@H](O1)[C@@H](O)[C@H](O)[C@H](O)[C@H]1-O-C[C@@H](O1)[C@@H](O)[C@H](-O-[C@@H]2[C@H]([C@@H](O)[C@H](O)[C@H](O2)CO)-O-[C@@H]2[C@@H](O)[C@@H](O)[C@H](O)[C@H](O2)CO)[C@H](O)[C@H]1-O-C[C@@H](O1)[C@@H](O)[C@H](-O-[C@@H]2[C@H]([C@@H](O)[C@H](O)[C@H](O2)CO)-O-[C@@H]2[C@@H](O)[C@@H](O)[C@H](O)[C@H](O2)CO)[C@H](O)[C@@H]1-O-[C@H]([C@H](O1)CO)[C@H](O)[C@@H](NC(=O)C)[C@@H]1-O-[C@H]([C@H](O1)CO)[C@H](O)[C@@H](NC(=O)C)[C@@H]1-NC(=O)C[C@@H](C(=O)O)N-C(=O)CCCOC
206	CFG-197-Sp12	Man(α1-2)Man(α1-6)[Man(α1-3)]Man(α1-6)[Man(α1-2)Man(α1-2)Man(α1-3)]Man(β1-4)GlcNAc(β1-4)GlcNAc(β-Sp12	OC[C@@H](O1)[C@@H](O)[C@H](O)[C@H](O)[C@H]1-O-[C@@H]([C@@H](O)[C@H](O)[C@H](O1)CO)[C@H]1-O-C[C@@H](O1)[C@@H](O)[C@H](-O-[C@@H]2[C@@H](O)[C@@H](O)[C@H](O)[C@H](O2)CO)[C@H](O)[C@H]1-O-C[C@@H](O1)[C@@H](O)[C@H](-O-[C@@H]2[C@H]([C@@H](O)[C@H](O)[C@H](O2)CO)-O-[C@@H]2[C@H]([C@@H](O)[C@H](O)[C@H](O2)CO)-O-[C@@H]2[C@@H](O)[C@@H](O)[C@H](O)[C@H](O2)CO)[C@H](O)[C@@H]1-O-[C@H]([C@H](O1)CO)[C@H](O)[C@@H](NC(=O)C)[C@@H]1-O-[C@H]([C@H](O1)CO)[C@H](O)[C@@H](NC(=O)C)[C@@H]1-NC(=O)C[C@@H](C(=O)O)N-C(=O)CCCOC
207	CFG-198-Sp12	Man(α1-2)Man(α1-6)[Man(α1-2)Man(α1-3)]Man(α1-6)[Man(α1-2)Man(α1-2)Man(α1-3)]Man(β1-4)GlcNAc(β1-4)GlcNAc(β-Sp12	OC[C@@H](O1)[C@@H](O)[C@H](O)[C@H](O)[C@H]1-O-[C@@H]([C@@H](O)[C@H](O)[C@H](O1)CO)[C@H]1-O-C[C@@H](O1)[C@@H](O)[C@H](-O-[C@@H]2[C@H]([C@@H](O)[C@H](O)[C@H](O2)CO)-O-[C@@H]2[C@@H](O)[C@@H](O)[C@H](O)[C@H](O2)CO)[C@H](O)[C@H]1-O-C[C@@H](O1)[C@@H](O)[C@H](-O-[C@@H]2[C@H]([C@@H](O)[C@H](O)[C@H](O2)CO)-O-[C@@H]2[C@H]([C@@H](O)[C@H](O)[C@H](O2)CO)-O-[C@@H]2[C@@H](O)[C@@H](O)[C@H](O)[C@H](O2)CO)[C@H](O)[C@@H]1-O-[C@H]([C@H](O1)CO)[C@H](O)[C@@H](NC(=O)C)[C@@H]1-O-[C@H]([C@H](O1)CO)[C@H](O)[C@@H](NC(=O)C)[C@@H]1-NC(=O)C[C@@H](C(=O)O)N-C(=O)CCCOC
208	CFG-199-Sp9	Man(α1-6)[Man(α1-3)]Man(α-Sp9	OC[C@@H](O1)[C@@H](O)[C@H](O)[C@H](O)[C@H]1-O-C[C@@H](O1)[C@@H](O)[C@H](-O-[C@@H]2[C@@H](O)[C@@H](O)[C@H](O)[C@H](O2)CO)[C@H](O)[C@H]1-OCCCCCN-C(=O)CCCOC
209	CFG-200-Sp9	Man(α1-2)Man(α1-2)Man(α1-6)[Man(α1-3)]Man(α-Sp9	OC[C@@H](O1)[C@@H](O)[C@H](O)[C@H](O)[C@H]1-O-[C@@H]([C@@H](O)[C@H](O)[C@H](O1)CO)[C@H]1-O-[C@@H]([C@@H](O)[C@H](O)[C@H](O1)CO)[C@H]1-O-C[C@@H](O1)[C@@H](O)[C@H](-O-[C@@H]2[C@@H](O)[C@@H](O)[C@H](O)[C@H](O2)CO)[C@H](O)[C@H]1-OCCCCCN-C(=O)CCCOC
210	CFG-203-Sp12	Man(α1-6)[Man(α1-3)]Man(α1-6)[Man(α1-2)Man(α1-3)]Man(β1-4)GlcNAc(β1-4)GlcNAc(β-Sp12	OC[C@@H](O1)[C@@H](O)[C@H](O)[C@H](O)[C@H]1-O-C[C@@H](O1)[C@@H](O)[C@H](-O-[C@@H]2[C@@H](O)[C@@H](O)[C@H](O)[C@H](O2)CO)[C@H](O)[C@H]1-O-C[C@@H](O1)[C@@H](O)[C@H](-O-[C@@H]2[C@H]([C@@H](O)[C@H](O)[C@H](O2)CO)-O-[C@@H]2[C@@H](O)[C@@H](O)[C@H](O)[C@H](O2)CO)[C@H](O)[C@@H]1-O-[C@H]([C@H](O1)CO)[C@H](O)[C@@H](NC(=O)C)[C@@H]1-O-[C@H]([C@H](O1)CO)[C@H](O)[C@@H](NC(=O)C)[C@@H]1-NC(=O)C[C@@H](C(=O)O)N-C(=O)CCCOC
211	CFG-205-Sp12	Man(α1-6)[Man(α1-3)]Man(α1-6)[Man(α1-3)]Man(β1-4)GlcNAc(β1-4)GlcNAc(β-Sp12	OC[C@@H](O1)[C@@H](O)[C@H](O)[C@H](O)[C@H]1-O-C[C@@H](O1)[C@@H](O)[C@H](-O-[C@@H]2[C@@H](O)[C@@H](O)[C@H](O)[C@H](O2)CO)[C@H](O)[C@H]1-O-C[C@@H](O1)[C@@H](O)[C@H](-O-[C@@H]2[C@@H](O)[C@@H](O)[C@H](O)[C@H](O2)CO)[C@H](O)[C@@H]1-O-[C@H]([C@H](O1)CO)[C@H](O)[C@@H](NC(=O)C)[C@@H]1-O-[C@H]([C@H](O1)CO)[C@H](O)[C@@H](NC(=O)C)[C@@H]1-NC(=O)C[C@@H](C(=O)O)N-C(=O)CCCOC
212	CFG-208-Sp0	Man(β1-4)GlcNAc(β-Sp0	OC[C@@H](O1)[C@@H](O)[C@H](O)[C@H](O)[C@@H]1-O-[C@H]([C@H](O1)CO)[C@H](O)[C@@H](NC(=O)C)[C@@H]1-OCCN-C(=O)CCCOC
213	CFG-210-Sp0	Neu5Ac(α2-3)Gal(β1-4)GlcNAc(β1-3)Gal(β1-4)[Fuc(α1-3)]GlcNAc(β-Sp0	OC[C@@H](O)[C@@H](O)[C@H](O1)[C@H](NC(=O)C)[C@@H](O)C[C@@]1(C(=O)O)-O-[C@@H]([C@@H](O)[C@H](O1)CO)[C@@H](O)[C@@H]1-O-[C@H]([C@H](O1)CO)[C@H](O)[C@@H](NC(=O)C)[C@@H]1-O-[C@@H]([C@@H](O)[C@H](O1)CO)[C@@H](O)[C@@H]1-O-[C@H]([C@H](O1)CO)[C@H](-O-[C@H]2[C@@H](O)[C@H](O)[C@H](O)[C@@H](O2)C)[C@@H](NC(=O)C)[C@@H]1-OCCN-C(=O)CCCOC
214	CFG-211-Sp8	Gal3OS(β1-4)[Fuc(α1-3)]GlcNAc6OS(β-Sp8	OC[C@@H](O1)[C@H](O)[C@H](OS(=O)(=O)O)[C@@H](O)[C@@H]1-O-[C@H]([C@H](O1)COS(=O)(=O)O)[C@H](-O-[C@H]2[C@@H](O)[C@H](O)[C@H](O)[C@@H](O2)C)[C@@H](NC(=O)C)[C@@H]1-OCCCN-C(=O)CCCOC
215	CFG-212-Sp0	Fuc(α1-2)Gal6OS(β1-4)GlcNAc(β-Sp0	C[C@H](O1)[C@@H](O)[C@@H](O)[C@H](O)[C@@H]1-O-[C@H]([C@@H](O)[C@@H](O)[C@H](O1)COS(=O)(=O)O)[C@@H]1-O-[C@H]([C@H](O1)CO)[C@H](O)[C@@H](NC(=O)C)[C@@H]1-OCCN-C(=O)CCCOC
216	CFG-213-Sp8	Fuc(α1-2)Gal(β1-4)GlcNAc6OS(β-Sp8	C[C@H](O1)[C@@H](O)[C@@H](O)[C@H](O)[C@@H]1-O-[C@H]([C@@H](O)[C@@H](O)[C@H](O1)CO)[C@@H]1-O-[C@H]([C@H](O1)COS(=O)(=O)O)[C@H](O)[C@@H](NC(=O)C)[C@@H]1-OCCCN-C(=O)CCCOC
217	CFG-216-Sp0	Fuc(α1-2)Gal6OS(β1-4)Glc6OS(β-Sp0	C[C@H](O1)[C@@H](O)[C@@H](O)[C@H](O)[C@@H]1-O-[C@H]([C@@H](O)[C@@H](O)[C@H](O1)COS(=O)(=O)O)[C@@H]1-O-[C@H]([C@H](O1)COS(=O)(=O)O)[C@H](O)[C@@H](O)[C@@H]1-OCCN-C(=O)CCCOC
218	CFG-220-Sp8	Neu5Ac(α2-3)Gal(β1-3)GalNAc(α-Sp8	OC[C@@H](O)[C@@H](O)[C@H](O1)[C@H](NC(=O)C)[C@@H](O)C[C@@]1(C(=O)O)-O-[C@@H]([C@@H](O)[C@H](O1)CO)[C@@H](O)[C@@H]1-O-[C@@H]([C@@H](O)[C@H](O1)CO)[C@@H](NC(=O)C)[C@H]1-OCCCN-C(=O)CCCOC
219	CFG-220-Sp14	Neu5Ac(α2-3)Gal(β1-3)GalNAc(α-Sp14	OC[C@@H](O)[C@@H](O)[C@H](O1)[C@H](NC(=O)C)[C@@H](O)C[C@@]1(C(=O)O)-O-[C@@H]([C@@H](O)[C@H](O1)CO)[C@@H](O)[C@@H]1-O-[C@@H]([C@@H](O)[C@H](O1)CO)[C@@H](NC(=O)C)[C@H]1-O[C@H](C)[C@@H](C(=O)O)N-C(=O)CCCOC
220	CFG-221-Sp0	GalNAc(β1-4)[Neu5Ac(α2-8)Neu5Ac(α2-8)Neu5Ac(α2-8)Neu5Ac(α2-3)]Gal(β1-4)Glc(β-Sp0	OC[C@@H](O1)[C@H](O)[C@H](O)[C@@H](NC(=O)C)[C@@H]1-O-[C@@H]([C@H](O1)CO)[C@H](-O-[C@]2(C(=O)O)C[C@H](O)[C@@H](NC(=O)C)[C@@H](O2)[C@H](O)[C@@H](CO)-O-[C@]2(C(=O)O)C[C@H](O)[C@@H](NC(=O)C)[C@@H](O2)[C@H](O)[C@@H](CO)-O-[C@]2(C(=O)O)C[C@H](O)[C@@H](NC(=O)C)[C@@H](O2)[C@H](O)[C@@H](CO)-O-[C@]2(C(=O)O)C[C@H](O)[C@@H](NC(=O)C)[C@@H](O2)[C@H](O)[C@H](O)CO)[C@@H](O)[C@@H]1-O-[C@H]([C@H](O1)CO)[C@H](O)[C@@H](O)[C@@H]1-OCCN-C(=O)CCCOC
221	CFG-223-Sp0	GalNAc(β1-4)[Neu5Ac(α2-8)Neu5Ac(α2-8)Neu5Ac(α2-3)]Gal(β1-4)Glc(β-Sp0	OC[C@@H](O1)[C@H](O)[C@H](O)[C@@H](NC(=O)C)[C@@H]1-O-[C@@H]([C@H](O1)CO)[C@H](-O-[C@]2(C(=O)O)C[C@H](O)[C@@H](NC(=O)C)[C@@H](O2)[C@H](O)[C@@H](CO)-O-[C@]2(C(=O)O)C[C@H](O)[C@@H](NC(=O)C)[C@@H](O2)[C@H](O)[C@@H](CO)-O-[C@]2(C(=O)O)C[C@H](O)[C@@H](NC(=O)C)[C@@H](O2)[C@H](O)[C@H](O)CO)[C@@H](O)[C@@H]1-O-[C@H]([C@H](O1)CO)[C@H](O)[C@@H](O)[C@@H]1-OCCN-C(=O)CCCOC
222	CFG-224-Sp0	Neu5Ac(α2-8)Neu5Ac(α2-8)Neu5Ac(α2-3)Gal(β1-4)Glc(β-Sp0	OC[C@@H](O)[C@@H](O)[C@H](O1)[C@H](NC(=O)C)[C@@H](O)C[C@@]1(C(=O)O)-O-[C@H](CO)[C@@H](O)[C@H](O1)[C@H](NC(=O)C)[C@@H](O)C[C@@]1(C(=O)O)-O-[C@H](CO)[C@@H](O)[C@H](O1)[C@H](NC(=O)C)[C@@H](O)C[C@@]1(C(=O)O)-O-[C@@H]([C@@H](O)[C@H](O1)CO)[C@@H](O)[C@@H]1-O-[C@H]([C@H](O1)CO)[C@H](O)[C@@H](O)[C@@H]1-OCCN-C(=O)CCCOC
223	CFG-225-Sp0	GalNAc(β1-4)[Neu5Ac(α2-8)Neu5Ac(α2-3)]Gal(β1-4)Glc(β-Sp0	OC[C@@H](O1)[C@H](O)[C@H](O)[C@@H](NC(=O)C)[C@@H]1-O-[C@@H]([C@H](O1)CO)[C@H](-O-[C@]2(C(=O)O)C[C@H](O)[C@@H](NC(=O)C)[C@@H](O2)[C@H](O)[C@@H](CO)-O-[C@]2(C(=O)O)C[C@H](O)[C@@H](NC(=O)C)[C@@H](O2)[C@H](O)[C@H](O)CO)[C@@H](O)[C@@H]1-O-[C@H]([C@H](O1)CO)[C@H](O)[C@@H](O)[C@@H]1-OCCN-C(=O)CCCOC
224	CFG-227-Sp8	Neu5Ac(α2-8)Neu5Ac(α2-8)Neu5Ac(α-Sp8	OC[C@@H](O)[C@@H](O)[C@H](O1)[C@H](NC(=O)C)[C@@H](O)C[C@@]1(C(=O)O)-O-[C@H](CO)[C@@H](O)[C@H](O1)[C@H](NC(=O)C)[C@@H](O)C[C@@]1(C(=O)O)-O-[C@H](CO)[C@@H](O)[C@H](O1)[C@H](NC(=O)C)[C@@H](O)C[C@@]1(C(=O)O)-OCCCN-C(=O)CCCOC
225	CFG-229-Sp8	Neu5Ac(α2-3)Gal6OS(β1-4)[Fuc(α1-3)]GlcNAc(β-Sp8	OC[C@@H](O)[C@@H](O)[C@H](O1)[C@H](NC(=O)C)[C@@H](O)C[C@@]1(C(=O)O)-O-[C@@H]([C@@H](O)[C@H](O1)COS(=O)(=O)O)[C@@H](O)[C@@H]1-O-[C@H]([C@H](O1)CO)[C@H](-O-[C@H]2[C@@H](O)[C@H](O)[C@H](O)[C@@H](O2)C)[C@@H](NC(=O)C)[C@@H]1-OCCCN-C(=O)CCCOC
226	CFG-230-Sp0	GalNAc(β1-4)[Neu5Ac(α2-3)]Gal(β1-4)GlcNAc(β-Sp0	OC[C@@H](O1)[C@H](O)[C@H](O)[C@@H](NC(=O)C)[C@@H]1-O-[C@@H]([C@H](O1)CO)[C@H](-O-[C@]2(C(=O)O)C[C@H](O)[C@@H](NC(=O)C)[C@@H](O2)[C@H](O)[C@H](O)CO)[C@@H](O)[C@@H]1-O-[C@H]([C@H](O1)CO)[C@H](O)[C@@H](NC(=O)C)[C@@H]1-OCCN-C(=O)CCCOC
227	CFG-230-Sp8	GalNAc(β1-4)[Neu5Ac(α2-3)]Gal(β1-4)GlcNAc(β-Sp8	OC[C@@H](O1)[C@H](O)[C@H](O)[C@@H](NC(=O)C)[C@@H]1-O-[C@@H]([C@H](O1)CO)[C@H](-O-[C@]2(C(=O)O)C[C@H](O)[C@@H](NC(=O)C)[C@@H](O2)[C@H](O)[C@H](O)CO)[C@@H](O)[C@@H]1-O-[C@H]([C@H](O1)CO)[C@H](O)[C@@H](NC(=O)C)[C@@H]1-OCCCN-C(=O)CCCOC
228	CFG-231-Sp0	GalNAc(β1-4)[Neu5Ac(α2-3)]Gal(β1-4)Glc(β-Sp0	OC[C@@H](O1)[C@H](O)[C@H](O)[C@@H](NC(=O)C)[C@@H]1-O-[C@@H]([C@H](O1)CO)[C@H](-O-[C@]2(C(=O)O)C[C@H](O)[C@@H](NC(=O)C)[C@@H](O2)[C@H](O)[C@H](O)CO)[C@@H](O)[C@@H]1-O-[C@H]([C@H](O1)CO)[C@H](O)[C@@H](O)[C@@H]1-OCCN-C(=O)CCCOC
229	CFG-232-Sp0	Neu5Ac(α2-3)Gal(β1-3)GalNAc(β1-4)[Neu5Ac(α2-3)]Gal(β1-4)Glc(β-Sp0	OC[C@@H](O)[C@@H](O)[C@H](O1)[C@H](NC(=O)C)[C@@H](O)C[C@@]1(C(=O)O)-O-[C@@H]([C@@H](O)[C@H](O1)CO)[C@@H](O)[C@@H]1-O-[C@@H]([C@@H](O)[C@H](O1)CO)[C@@H](NC(=O)C)[C@@H]1-O-[C@@H]([C@H](O1)CO)[C@H](-O-[C@]2(C(=O)O)C[C@H](O)[C@@H](NC(=O)C)[C@@H](O2)[C@H](O)[C@H](O)CO)[C@@H](O)[C@@H]1-O-[C@H]([C@H](O1)CO)[C@H](O)[C@@H](O)[C@@H]1-OCCN-C(=O)CCCOC
230	CFG-233-Sp8	Neu5Ac(α2-6)[Neu5Ac(α2-3)]GalNAc(α-Sp8	OC[C@@H](O)[C@@H](O)[C@H](O1)[C@H](NC(=O)C)[C@@H](O)C[C@@]1(C(=O)O)-O-C[C@@H](O1)[C@H](O)[C@H](-O-[C@]2(C(=O)O)C[C@H](O)[C@@H](NC(=O)C)[C@@H](O2)[C@H](O)[C@H](O)CO)[C@@H](NC(=O)C)[C@H]1-OCCCN-C(=O)CCCOC
231	CFG-234-Sp8	Neu5Ac(α2-3)GalNAc(α-Sp8	OC[C@@H](O)[C@@H](O)[C@H](O1)[C@H](NC(=O)C)[C@@H](O)C[C@@]1(C(=O)O)-O-[C@@H]([C@@H](O)[C@H](O1)CO)[C@@H](NC(=O)C)[C@H]1-OCCCN-C(=O)CCCOC
232	CFG-235-Sp0	Neu5Ac(α2-3)GalNAc(β1-4)GlcNAc(β-Sp0	OC[C@@H](O)[C@@H](O)[C@H](O1)[C@H](NC(=O)C)[C@@H](O)C[C@@]1(C(=O)O)-O-[C@@H]([C@@H](O)[C@H](O1)CO)[C@@H](NC(=O)C)[C@@H]1-O-[C@H]([C@H](O1)CO)[C@H](O)[C@@H](NC(=O)C)[C@@H]1-OCCN-C(=O)CCCOC
233	CFG-236-Sp8	Neu5Ac(α2-3)Gal(β1-3)GlcNAc6OS(-Sp8	OC[C@@H](O)[C@@H](O)[C@H](O1)[C@H](NC(=O)C)[C@@H](O)C[C@@]1(C(=O)O)-O-[C@@H]([C@@H](O)[C@H](O1)CO)[C@@H](O)[C@@H]1-O-[C@@H]([C@H](O)[C@H](O1)COS(=O)(=O)O)[C@@H](NC(=O)C)C1-OCCCN-C(=O)CCCOC
234	CFG-237-Sp8	Neu5Ac(α2-3)Gal(β1-3)[Fuc(α1-4)]GlcNAc(β-Sp8	OC[C@@H](O)[C@@H](O)[C@H](O1)[C@H](NC(=O)C)[C@@H](O)C[C@@]1(C(=O)O)-O-[C@@H]([C@@H](O)[C@H](O1)CO)[C@@H](O)[C@@H]1-O-[C@@H]([C@H](-O-[C@H]2[C@@H](O)[C@H](O)[C@H](O)[C@@H](O2)C)[C@H](O1)CO)[C@@H](NC(=O)C)[C@@H]1-OCCCN-C(=O)CCCOC
235	CFG-238-Sp0	Neu5Ac(α2-3)Gal(β1-3)[Fuc(α1-4)]GlcNAc(β1-3)Gal(β1-4)[Fuc(α1-3)]GlcNAc(β-Sp0	OC[C@@H](O)[C@@H](O)[C@H](O1)[C@H](NC(=O)C)[C@@H](O)C[C@@]1(C(=O)O)-O-[C@@H]([C@@H](O)[C@H](O1)CO)[C@@H](O)[C@@H]1-O-[C@@H]([C@H](-O-[C@H]2[C@@H](O)[C@H](O)[C@H](O)[C@@H](O2)C)[C@H](O1)CO)[C@@H](NC(=O)C)[C@@H]1-O-[C@@H]([C@@H](O)[C@H](O1)CO)[C@@H](O)[C@@H]1-O-[C@H]([C@H](O1)CO)[C@H](-O-[C@H]2[C@@H](O)[C@H](O)[C@H](O)[C@@H](O2)C)[C@@H](NC(=O)C)[C@@H]1-OCCN-C(=O)CCCOC
236	CFG-240-Sp8	Neu5Ac(α2-3)Gal(β1-4)[Neu5Ac(α2-3)Gal(β1-3)]GlcNAc(β-Sp8	OC[C@@H](O)[C@@H](O)[C@H](O1)[C@H](NC(=O)C)[C@@H](O)C[C@@]1(C(=O)O)-O-[C@@H]([C@@H](O)[C@H](O1)CO)[C@@H](O)[C@@H]1-O-[C@H]([C@H](O1)CO)[C@H](-O-[C@H]2[C@H](O)[C@H]([C@@H](O)[C@H](O2)CO)-O-[C@]2(C(=O)O)C[C@H](O)[C@@H](NC(=O)C)[C@@H](O2)[C@H](O)[C@H](O)CO)[C@@H](NC(=O)C)[C@@H]1-OCCCN-C(=O)CCCOC
237	CFG-243-Sp8	Neu5Ac(α2-3)Gal(β1-3)GalNAc6OS(α-Sp8	OC[C@@H](O)[C@@H](O)[C@H](O1)[C@H](NC(=O)C)[C@@H](O)C[C@@]1(C(=O)O)-O-[C@@H]([C@@H](O)[C@H](O1)CO)[C@@H](O)[C@@H]1-O-[C@@H]([C@@H](O)[C@H](O1)COS(=O)(=O)O)[C@@H](NC(=O)C)[C@H]1-OCCCN-C(=O)CCCOC
238	CFG-244-Sp8	Neu5Ac(α2-6)[Neu5Ac(α2-3)Gal(β1-3)]GalNAc(α-Sp8	OC[C@@H](O)[C@@H](O)[C@H](O1)[C@H](NC(=O)C)[C@@H](O)C[C@@]1(C(=O)O)-O-C[C@@H](O1)[C@H](O)[C@H](-O-[C@H]2[C@H](O)[C@H]([C@@H](O)[C@H](O2)CO)-O-[C@]2(C(=O)O)C[C@H](O)[C@@H](NC(=O)C)[C@@H](O2)[C@H](O)[C@H](O)CO)[C@@H](NC(=O)C)[C@H]1-OCCCN-C(=O)CCCOC
239	CFG-244-Sp14	Neu5Ac(α2-6)[Neu5Ac(α2-3)Gal(β1-3)]GalNAc(α-Sp14	OC[C@@H](O)[C@@H](O)[C@H](O1)[C@H](NC(=O)C)[C@@H](O)C[C@@]1(C(=O)O)-O-C[C@@H](O1)[C@H](O)[C@H](-O-[C@H]2[C@H](O)[C@H]([C@@H](O)[C@H](O2)CO)-O-[C@]2(C(=O)O)C[C@H](O)[C@@H](NC(=O)C)[C@@H](O2)[C@H](O)[C@H](O)CO)[C@@H](NC(=O)C)[C@H]1-O[C@H](C)[C@@H](C(=O)O)N-C(=O)CCCOC
240	CFG-245-Sp8	Neu5Ac(α2-3)Gal(β-Sp8	OC[C@@H](O)[C@@H](O)[C@H](O1)[C@H](NC(=O)C)[C@@H](O)C[C@@]1(C(=O)O)-O-[C@@H]([C@@H](O)[C@H](O1)CO)[C@@H](O)[C@@H]1-OCCCN-C(=O)CCCOC
241	CFG-246-Sp0	Neu5Ac(α2-3)Gal(β1-3)GalNAc(β1-3)Gal(α1-4)Gal(β1-4)Glc(β-Sp0	OC[C@@H](O)[C@@H](O)[C@H](O1)[C@H](NC(=O)C)[C@@H](O)C[C@@]1(C(=O)O)-O-[C@@H]([C@@H](O)[C@H](O1)CO)[C@@H](O)[C@@H]1-O-[C@@H]([C@@H](O)[C@H](O1)CO)[C@@H](NC(=O)C)[C@@H]1-O-[C@@H]([C@@H](O)[C@H](O1)CO)[C@@H](O)[C@H]1-O-[C@@H]([C@H](O1)CO)[C@H](O)[C@@H](O)[C@@H]1-O-[C@H]([C@H](O1)CO)[C@H](O)[C@@H](O)[C@@H]1-OCCN-C(=O)CCCOC
242	CFG-247-Sp0	Neu5Ac(α2-3)Gal(β1-3)GlcNAc(β1-3)Gal(β1-4)GlcNAc(β-Sp0	OC[C@@H](O)[C@@H](O)[C@H](O1)[C@H](NC(=O)C)[C@@H](O)C[C@@]1(C(=O)O)-O-[C@@H]([C@@H](O)[C@H](O1)CO)[C@@H](O)[C@@H]1-O-[C@@H]([C@H](O)[C@H](O1)CO)[C@@H](NC(=O)C)[C@@H]1-O-[C@@H]([C@@H](O)[C@H](O1)CO)[C@@H](O)[C@@H]1-O-[C@H]([C@H](O1)CO)[C@H](O)[C@@H](NC(=O)C)[C@@H]1-OCCN-C(=O)CCCOC
243	CFG-248-Sp0	Fuc(α1-2)Gal6OS(β1-4)Glc(β-Sp0	C[C@H](O1)[C@@H](O)[C@@H](O)[C@H](O)[C@@H]1-O-[C@H]([C@@H](O)[C@@H](O)[C@H](O1)COS(=O)(=O)O)[C@@H]1-O-[C@H]([C@H](O1)CO)[C@H](O)[C@@H](O)[C@@H]1-OCCN-C(=O)CCCOC
244	CFG-249-Sp0	Neu5Ac(α2-3)Gal(β1-3)GlcNAc(β-Sp0	OC[C@@H](O)[C@@H](O)[C@H](O1)[C@H](NC(=O)C)[C@@H](O)C[C@@]1(C(=O)O)-O-[C@@H]([C@@H](O)[C@H](O1)CO)[C@@H](O)[C@@H]1-O-[C@@H]([C@H](O)[C@H](O1)CO)[C@@H](NC(=O)C)[C@@H]1-OCCN-C(=O)CCCOC
245	CFG-249-Sp8	Neu5Ac(α2-3)Gal(β1-3)GlcNAc(β-Sp8	OC[C@@H](O)[C@@H](O)[C@H](O1)[C@H](NC(=O)C)[C@@H](O)C[C@@]1(C(=O)O)-O-[C@@H]([C@@H](O)[C@H](O1)CO)[C@@H](O)[C@@H]1-O-[C@@H]([C@H](O)[C@H](O1)CO)[C@@H](NC(=O)C)[C@@H]1-OCCCN-C(=O)CCCOC
246	CFG-250-Sp8	Neu5Ac(α2-3)Gal(β1-4)GlcNAc6OS(β-Sp8	OC[C@@H](O)[C@@H](O)[C@H](O1)[C@H](NC(=O)C)[C@@H](O)C[C@@]1(C(=O)O)-O-[C@@H]([C@@H](O)[C@H](O1)CO)[C@@H](O)[C@@H]1-O-[C@H]([C@H](O1)COS(=O)(=O)O)[C@H](O)[C@@H](NC(=O)C)[C@@H]1-OCCCN-C(=O)CCCOC
247	CFG-251-Sp8	Neu5Ac(α2-3)Gal(β1-4)[Fuc(α1-3)]GlcNAc6OS(β-Sp8	OC[C@@H](O)[C@@H](O)[C@H](O1)[C@H](NC(=O)C)[C@@H](O)C[C@@]1(C(=O)O)-O-[C@@H]([C@@H](O)[C@H](O1)CO)[C@@H](O)[C@@H]1-O-[C@H]([C@H](O1)COS(=O)(=O)O)[C@H](-O-[C@H]2[C@@H](O)[C@H](O)[C@H](O)[C@@H](O2)C)[C@@H](NC(=O)C)[C@@H]1-OCCCN-C(=O)CCCOC
248	CFG-252-Sp0	Neu5Ac(α2-3)Gal(β1-4)[Fuc(α1-3)]GlcNAc(β1-3)Gal(β1-4)[Fuc(α1-3)]GlcNAc(β1-3)Gal(β1-4)[Fuc(α1-3)]GlcNAc(β-Sp0	OC[C@@H](O)[C@@H](O)[C@H](O1)[C@H](NC(=O)C)[C@@H](O)C[C@@]1(C(=O)O)-O-[C@@H]([C@@H](O)[C@H](O1)CO)[C@@H](O)[C@@H]1-O-[C@H]([C@H](O1)CO)[C@H](-O-[C@H]2[C@@H](O)[C@H](O)[C@H](O)[C@@H](O2)C)[C@@H](NC(=O)C)[C@@H]1-O-[C@@H]([C@@H](O)[C@H](O1)CO)[C@@H](O)[C@@H]1-O-[C@H]([C@H](O1)CO)[C@H](-O-[C@H]2[C@@H](O)[C@H](O)[C@H](O)[C@@H](O2)C)[C@@H](NC(=O)C)[C@@H]1-O-[C@@H]([C@@H](O)[C@H](O1)CO)[C@@H](O)[C@@H]1-O-[C@H]([C@H](O1)CO)[C@H](-O-[C@H]2[C@@H](O)[C@H](O)[C@H](O)[C@@H](O2)C)[C@@H](NC(=O)C)[C@@H]1-OCCN-C(=O)CCCOC
249	CFG-253-Sp0	Neu5Ac(α2-3)Gal(β1-4)[Fuc(α1-3)]GlcNAc(β-Sp0	OC[C@@H](O)[C@@H](O)[C@H](O1)[C@H](NC(=O)C)[C@@H](O)C[C@@]1(C(=O)O)-O-[C@@H]([C@@H](O)[C@H](O1)CO)[C@@H](O)[C@@H]1-O-[C@H]([C@H](O1)CO)[C@H](-O-[C@H]2[C@@H](O)[C@H](O)[C@H](O)[C@@H](O2)C)[C@@H](NC(=O)C)[C@@H]1-OCCN-C(=O)CCCOC
250	CFG-253-Sp8	Neu5Ac(α2-3)Gal(β1-4)[Fuc(α1-3)]GlcNAc(β-Sp8	OC[C@@H](O)[C@@H](O)[C@H](O1)[C@H](NC(=O)C)[C@@H](O)C[C@@]1(C(=O)O)-O-[C@@H]([C@@H](O)[C@H](O1)CO)[C@@H](O)[C@@H]1-O-[C@H]([C@H](O1)CO)[C@H](-O-[C@H]2[C@@H](O)[C@H](O)[C@H](O)[C@@H](O2)C)[C@@H](NC(=O)C)[C@@H]1-OCCCN-C(=O)CCCOC
251	CFG-254-Sp8	Neu5Ac(α2-3)Gal(β1-4)[Fuc(α1-3)]GlcNAc(β1-3)Gal(β-Sp8	OC[C@@H](O)[C@@H](O)[C@H](O1)[C@H](NC(=O)C)[C@@H](O)C[C@@]1(C(=O)O)-O-[C@@H]([C@@H](O)[C@H](O1)CO)[C@@H](O)[C@@H]1-O-[C@H]([C@H](O1)CO)[C@H](-O-[C@H]2[C@@H](O)[C@H](O)[C@H](O)[C@@H](O2)C)[C@@H](NC(=O)C)[C@@H]1-O-[C@@H]([C@@H](O)[C@H](O1)CO)[C@@H](O)[C@@H]1-OCCCN-C(=O)CCCOC
252	CFG-255-Sp8	Neu5Ac(α2-3)Gal(β1-4)[Fuc(α1-3)]GlcNAc(β1-3)Gal(β1-4)GlcNAc(β-Sp8	OC[C@@H](O)[C@@H](O)[C@H](O1)[C@H](NC(=O)C)[C@@H](O)C[C@@]1(C(=O)O)-O-[C@@H]([C@@H](O)[C@H](O1)CO)[C@@H](O)[C@@H]1-O-[C@H]([C@H](O1)CO)[C@H](-O-[C@H]2[C@@H](O)[C@H](O)[C@H](O)[C@@H](O2)C)[C@@H](NC(=O)C)[C@@H]1-O-[C@@H]([C@@H](O)[C@H](O1)CO)[C@@H](O)[C@@H]1-O-[C@H]([C@H](O1)CO)[C@H](O)[C@@H](NC(=O)C)[C@@H]1-OCCCN-C(=O)CCCOC
253	CFG-257-Sp0	Neu5Ac(α2-3)Gal(β1-4)GlcNAc(β1-3)Gal(β1-4)GlcNAc(β1-3)Gal(β1-4)GlcNAc(β-Sp0	OC[C@@H](O)[C@@H](O)[C@H](O1)[C@H](NC(=O)C)[C@@H](O)C[C@@]1(C(=O)O)-O-[C@@H]([C@@H](O)[C@H](O1)CO)[C@@H](O)[C@@H]1-O-[C@H]([C@H](O1)CO)[C@H](O)[C@@H](NC(=O)C)[C@@H]1-O-[C@@H]([C@@H](O)[C@H](O1)CO)[C@@H](O)[C@@H]1-O-[C@H]([C@H](O1)CO)[C@H](O)[C@@H](NC(=O)C)[C@@H]1-O-[C@@H]([C@@H](O)[C@H](O1)CO)[C@@H](O)[C@@H]1-O-[C@H]([C@H](O1)CO)[C@H](O)[C@@H](NC(=O)C)[C@@H]1-OCCN-C(=O)CCCOC
254	CFG-258-Sp0	Neu5Ac(α2-3)Gal(β1-4)GlcNAc(β-Sp0	OC[C@@H](O)[C@@H](O)[C@H](O1)[C@H](NC(=O)C)[C@@H](O)C[C@@]1(C(=O)O)-O-[C@@H]([C@@H](O)[C@H](O1)CO)[C@@H](O)[C@@H]1-O-[C@H]([C@H](O1)CO)[C@H](O)[C@@H](NC(=O)C)[C@@H]1-OCCN-C(=O)CCCOC
255	CFG-258-Sp8	Neu5Ac(α2-3)Gal(β1-4)GlcNAc(β-Sp8	OC[C@@H](O)[C@@H](O)[C@H](O1)[C@H](NC(=O)C)[C@@H](O)C[C@@]1(C(=O)O)-O-[C@@H]([C@@H](O)[C@H](O1)CO)[C@@H](O)[C@@H]1-O-[C@H]([C@H](O1)CO)[C@H](O)[C@@H](NC(=O)C)[C@@H]1-OCCCN-C(=O)CCCOC
256	CFG-259-Sp0	Neu5Ac(α2-3)Gal(β1-4)GlcNAc(β1-3)Gal(β1-4)GlcNAc(β-Sp0	OC[C@@H](O)[C@@H](O)[C@H](O1)[C@H](NC(=O)C)[C@@H](O)C[C@@]1(C(=O)O)-O-[C@@H]([C@@H](O)[C@H](O1)CO)[C@@H](O)[C@@H]1-O-[C@H]([C@H](O1)CO)[C@H](O)[C@@H](NC(=O)C)[C@@H]1-O-[C@@H]([C@@H](O)[C@H](O1)CO)[C@@H](O)[C@@H]1-O-[C@H]([C@H](O1)CO)[C@H](O)[C@@H](NC(=O)C)[C@@H]1-OCCN-C(=O)CCCOC
257	CFG-260-Sp0	Fuc(α1-2)Gal(β1-4)Glc6OS(β-Sp0	C[C@H](O1)[C@@H](O)[C@@H](O)[C@H](O)[C@@H]1-O-[C@H]([C@@H](O)[C@@H](O)[C@H](O1)CO)[C@@H]1-O-[C@H]([C@H](O1)COS(=O)(=O)O)[C@H](O)[C@@H](O)[C@@H]1-OCCN-C(=O)CCCOC
258	CFG-261-Sp0	Neu5Ac(α2-3)Gal(β1-4)Glc(β-Sp0	OC[C@@H](O)[C@@H](O)[C@H](O1)[C@H](NC(=O)C)[C@@H](O)C[C@@]1(C(=O)O)-O-[C@@H]([C@@H](O)[C@H](O1)CO)[C@@H](O)[C@@H]1-O-[C@H]([C@H](O1)CO)[C@H](O)[C@@H](O)[C@@H]1-OCCN-C(=O)CCCOC
259	CFG-261-Sp8	Neu5Ac(α2-3)Gal(β1-4)Glc(β-Sp8	OC[C@@H](O)[C@@H](O)[C@H](O1)[C@H](NC(=O)C)[C@@H](O)C[C@@]1(C(=O)O)-O-[C@@H]([C@@H](O)[C@H](O1)CO)[C@@H](O)[C@@H]1-O-[C@H]([C@H](O1)CO)[C@H](O)[C@@H](O)[C@@H]1-OCCCN-C(=O)CCCOC
260	CFG-263-Sp8	Neu5Ac(α2-6)GalNAc(α-Sp8	OC[C@@H](O)[C@@H](O)[C@H](O1)[C@H](NC(=O)C)[C@@H](O)C[C@@]1(C(=O)O)-O-C[C@@H](O1)[C@H](O)[C@H](O)[C@@H](NC(=O)C)[C@H]1-OCCCN-C(=O)CCCOC
261	CFG-264-Sp0	Neu5Ac(α2-6)GalNAc(β1-4)GlcNAc(β-Sp0	OC[C@@H](O)[C@@H](O)[C@H](O1)[C@H](NC(=O)C)[C@@H](O)C[C@@]1(C(=O)O)-O-C[C@@H](O1)[C@H](O)[C@H](O)[C@@H](NC(=O)C)[C@@H]1-O-[C@H]([C@H](O1)CO)[C@H](O)[C@@H](NC(=O)C)[C@@H]1-OCCN-C(=O)CCCOC
262	CFG-267-Sp8	Neu5Ac(α2-6)Gal(β1-4)GlcNAc6OS(β-Sp8	OC[C@@H](O)[C@@H](O)[C@H](O1)[C@H](NC(=O)C)[C@@H](O)C[C@@]1(C(=O)O)-O-C[C@@H](O1)[C@H](O)[C@H](O)[C@@H](O)[C@@H]1-O-[C@H]([C@H](O1)COS(=O)(=O)O)[C@H](O)[C@@H](NC(=O)C)[C@@H]1-OCCCN-C(=O)CCCOC
263	CFG-268-Sp0	Neu5Ac(α2-6)Gal(β1-4)GlcNAc(β-Sp0	OC[C@@H](O)[C@@H](O)[C@H](O1)[C@H](NC(=O)C)[C@@H](O)C[C@@]1(C(=O)O)-O-C[C@@H](O1)[C@H](O)[C@H](O)[C@@H](O)[C@@H]1-O-[C@H]([C@H](O1)CO)[C@H](O)[C@@H](NC(=O)C)[C@@H]1-OCCN-C(=O)CCCOC
264	CFG-268-Sp8	Neu5Ac(α2-6)Gal(β1-4)GlcNAc(β-Sp8	OC[C@@H](O)[C@@H](O)[C@H](O1)[C@H](NC(=O)C)[C@@H](O)C[C@@]1(C(=O)O)-O-C[C@@H](O1)[C@H](O)[C@H](O)[C@@H](O)[C@@H]1-O-[C@H]([C@H](O1)CO)[C@H](O)[C@@H](NC(=O)C)[C@@H]1-OCCCN-C(=O)CCCOC
265	CFG-269-Sp0	Neu5Ac(α2-6)Gal(β1-4)GlcNAc(β1-3)Gal(β1-4)[Fuc(α1-3)]GlcNAc(β1-3)Gal(β1-4)[Fuc(α1-3)]GlcNAc(β-Sp0	OC[C@@H](O)[C@@H](O)[C@H](O1)[C@H](NC(=O)C)[C@@H](O)C[C@@]1(C(=O)O)-O-C[C@@H](O1)[C@H](O)[C@H](O)[C@@H](O)[C@@H]1-O-[C@H]([C@H](O1)CO)[C@H](O)[C@@H](NC(=O)C)[C@@H]1-O-[C@@H]([C@@H](O)[C@H](O1)CO)[C@@H](O)[C@@H]1-O-[C@H]([C@H](O1)CO)[C@H](-O-[C@H]2[C@@H](O)[C@H](O)[C@H](O)[C@@H](O2)C)[C@@H](NC(=O)C)[C@@H]1-O-[C@@H]([C@@H](O)[C@H](O1)CO)[C@@H](O)[C@@H]1-O-[C@H]([C@H](O1)CO)[C@H](-O-[C@H]2[C@@H](O)[C@H](O)[C@H](O)[C@@H](O2)C)[C@@H](NC(=O)C)[C@@H]1-OCCN-C(=O)CCCOC
266	CFG-270-Sp0	Neu5Ac(α2-6)Gal(β1-4)GlcNAc(β1-3)Gal(β1-4)GlcNAc(β-Sp0	OC[C@@H](O)[C@@H](O)[C@H](O1)[C@H](NC(=O)C)[C@@H](O)C[C@@]1(C(=O)O)-O-C[C@@H](O1)[C@H](O)[C@H](O)[C@@H](O)[C@@H]1-O-[C@H]([C@H](O1)CO)[C@H](O)[C@@H](NC(=O)C)[C@@H]1-O-[C@@H]([C@@H](O)[C@H](O1)CO)[C@@H](O)[C@@H]1-O-[C@H]([C@H](O1)CO)[C@H](O)[C@@H](NC(=O)C)[C@@H]1-OCCN-C(=O)CCCOC
267	CFG-271-Sp0	Neu5Ac(α2-6)Gal(β1-4)Glc(β-Sp0	OC[C@@H](O)[C@@H](O)[C@H](O1)[C@H](NC(=O)C)[C@@H](O)C[C@@]1(C(=O)O)-O-C[C@@H](O1)[C@H](O)[C@H](O)[C@@H](O)[C@@H]1-O-[C@H]([C@H](O1)CO)[C@H](O)[C@@H](O)[C@@H]1-OCCN-C(=O)CCCOC
268	CFG-271-Sp8	Neu5Ac(α2-6)Gal(β1-4)Glc(β-Sp8	OC[C@@H](O)[C@@H](O)[C@H](O1)[C@H](NC(=O)C)[C@@H](O)C[C@@]1(C(=O)O)-O-C[C@@H](O1)[C@H](O)[C@H](O)[C@@H](O)[C@@H]1-O-[C@H]([C@H](O1)CO)[C@H](O)[C@@H](O)[C@@H]1-OCCCN-C(=O)CCCOC
269	CFG-272-Sp8	Neu5Ac(α2-6)Gal(β-Sp8	OC[C@@H](O)[C@@H](O)[C@H](O1)[C@H](NC(=O)C)[C@@H](O)C[C@@]1(C(=O)O)-O-C[C@@H](O1)[C@H](O)[C@H](O)[C@@H](O)[C@@H]1-OCCCN-C(=O)CCCOC
270	CFG-273-Sp8	Neu5Ac(α2-8)Neu5Ac(α-Sp8	OC[C@@H](O)[C@@H](O)[C@H](O1)[C@H](NC(=O)C)[C@@H](O)C[C@@]1(C(=O)O)-O-[C@H](CO)[C@@H](O)[C@H](O1)[C@H](NC(=O)C)[C@@H](O)C[C@@]1(C(=O)O)-OCCCN-C(=O)CCCOC
271	CFG-274-Sp0	Neu5Ac(α2-8)Neu5Ac(α2-3)Gal(β1-4)Glc(β-Sp0	OC[C@@H](O)[C@@H](O)[C@H](O1)[C@H](NC(=O)C)[C@@H](O)C[C@@]1(C(=O)O)-O-[C@H](CO)[C@@H](O)[C@H](O1)[C@H](NC(=O)C)[C@@H](O)C[C@@]1(C(=O)O)-O-[C@@H]([C@@H](O)[C@H](O1)CO)[C@@H](O)[C@@H]1-O-[C@H]([C@H](O1)CO)[C@H](O)[C@@H](O)[C@@H]1-OCCN-C(=O)CCCOC
272	CFG-275-Sp0	Gal(β1-3)[Fuc(α1-4)]GlcNAc(β1-3)Gal(β1-3)[Fuc(α1-4)]GlcNAc(β-Sp0	OC[C@@H](O1)[C@H](O)[C@H](O)[C@@H](O)[C@@H]1-O-[C@@H]([C@H](-O-[C@H]2[C@@H](O)[C@H](O)[C@H](O)[C@@H](O2)C)[C@H](O1)CO)[C@@H](NC(=O)C)[C@@H]1-O-[C@@H]([C@@H](O)[C@H](O1)CO)[C@@H](O)[C@@H]1-O-[C@@H]([C@H](-O-[C@H]2[C@@H](O)[C@H](O)[C@H](O)[C@@H](O2)C)[C@H](O1)CO)[C@@H](NC(=O)C)[C@@H]1-OCCN-C(=O)CCCOC
273	CFG-277-Sp8	Neu5Ac(β2-6)GalNAc(α-Sp8	OC[C@@H](O)[C@@H](O)[C@H](O1)[C@H](NC(=O)C)[C@@H](O)C[C@]1(C(=O)O)-O-C[C@@H](O1)[C@H](O)[C@H](O)[C@@H](NC(=O)C)[C@H]1-OCCCN-C(=O)CCCOC
274	CFG-278-Sp8	Neu5Ac(β2-6)Gal(β1-4)GlcNAc(β-Sp8	OC[C@@H](O)[C@@H](O)[C@H](O1)[C@H](NC(=O)C)[C@@H](O)C[C@]1(C(=O)O)-O-C[C@@H](O1)[C@H](O)[C@H](O)[C@@H](O)[C@@H]1-O-[C@H]([C@H](O1)CO)[C@H](O)[C@@H](NC(=O)C)[C@@H]1-OCCCN-C(=O)CCCOC
275	CFG-280-Sp0	Neu5Gc(α2-3)Gal(β1-3)[Fuc(α1-4)]GlcNAc(β-Sp0	OC[C@@H](O)[C@@H](O)[C@H](O1)[C@H](NC(=O)CO)[C@@H](O)C[C@@]1(C(=O)O)-O-[C@@H]([C@@H](O)[C@H](O1)CO)[C@@H](O)[C@@H]1-O-[C@@H]([C@H](-O-[C@H]2[C@@H](O)[C@H](O)[C@H](O)[C@@H](O2)C)[C@H](O1)CO)[C@@H](NC(=O)C)[C@@H]1-OCCN-C(=O)CCCOC
276	CFG-281-Sp0	Neu5Gc(α2-3)Gal(β1-3)GlcNAc(β-Sp0	OC[C@@H](O)[C@@H](O)[C@H](O1)[C@H](NC(=O)CO)[C@@H](O)C[C@@]1(C(=O)O)-O-[C@@H]([C@@H](O)[C@H](O1)CO)[C@@H](O)[C@@H]1-O-[C@@H]([C@H](O)[C@H](O1)CO)[C@@H](NC(=O)C)[C@@H]1-OCCN-C(=O)CCCOC
277	CFG-282-Sp0	Neu5Gc(α2-3)Gal(β1-4)[Fuc(α1-3)]GlcNAc(β-Sp0	OC[C@@H](O)[C@@H](O)[C@H](O1)[C@H](NC(=O)CO)[C@@H](O)C[C@@]1(C(=O)O)-O-[C@@H]([C@@H](O)[C@H](O1)CO)[C@@H](O)[C@@H]1-O-[C@H]([C@H](O1)CO)[C@H](-O-[C@H]2[C@@H](O)[C@H](O)[C@H](O)[C@@H](O2)C)[C@@H](NC(=O)C)[C@@H]1-OCCN-C(=O)CCCOC
278	CFG-283-Sp0	Neu5Gc(α2-3)Gal(β1-4)GlcNAc(β-Sp0	OC[C@@H](O)[C@@H](O)[C@H](O1)[C@H](NC(=O)CO)[C@@H](O)C[C@@]1(C(=O)O)-O-[C@@H]([C@@H](O)[C@H](O1)CO)[C@@H](O)[C@@H]1-O-[C@H]([C@H](O1)CO)[C@H](O)[C@@H](NC(=O)C)[C@@H]1-OCCN-C(=O)CCCOC
279	CFG-284-Sp0	Neu5Gc(α2-3)Gal(β1-4)Glc(β-Sp0	OC[C@@H](O)[C@@H](O)[C@H](O1)[C@H](NC(=O)CO)[C@@H](O)C[C@@]1(C(=O)O)-O-[C@@H]([C@@H](O)[C@H](O1)CO)[C@@H](O)[C@@H]1-O-[C@H]([C@H](O1)CO)[C@H](O)[C@@H](O)[C@@H]1-OCCN-C(=O)CCCOC
280	CFG-285-Sp0	Neu5Gc(α2-6)GalNAc(α-Sp0	OC[C@@H](O)[C@@H](O)[C@H](O1)[C@H](NC(=O)CO)[C@@H](O)C[C@@]1(C(=O)O)-O-C[C@@H](O1)[C@H](O)[C@H](O)[C@@H](NC(=O)C)[C@H]1-OCCN-C(=O)CCCOC
281	CFG-286-Sp0	Neu5Gc(α2-6)Gal(β1-4)GlcNAc(β-Sp0	OC[C@@H](O)[C@@H](O)[C@H](O1)[C@H](NC(=O)CO)[C@@H](O)C[C@@]1(C(=O)O)-O-C[C@@H](O1)[C@H](O)[C@H](O)[C@@H](O)[C@@H]1-O-[C@H]([C@H](O1)CO)[C@H](O)[C@@H](NC(=O)C)[C@@H]1-OCCN-C(=O)CCCOC
282	CFG-287-Sp8	Neu5Gc(α-Sp8	OC[C@@H](O)[C@@H](O)[C@H](O1)[C@H](NC(=O)CO)[C@@H](O)C[C@]1(O)C(=O)-OCCCN-C(=O)CCCOC
283	CFG-295-Sp14	Neu5Ac(α2-3)Gal(β1-4)GlcNAc(β1-6)[Gal(β1-3)]GalNAc(α-Sp14	OC[C@@H](O)[C@@H](O)[C@H](O1)[C@H](NC(=O)C)[C@@H](O)C[C@@]1(C(=O)O)-O-[C@@H]([C@@H](O)[C@H](O1)CO)[C@@H](O)[C@@H]1-O-[C@H]([C@H](O1)CO)[C@H](O)[C@@H](NC(=O)C)[C@@H]1-O-C[C@@H](O1)[C@H](O)[C@H](-O-[C@H]2[C@H](O)[C@@H](O)[C@@H](O)[C@H](O2)CO)[C@@H](NC(=O)C)[C@H]1-O[C@H](C)[C@@H](C(=O)O)N-C(=O)CCCOC
284	CFG-297-Sp0	Gal(β1-3)GlcNAc(β1-3)Gal(β1-3)GlcNAc(β-Sp0	OC[C@@H](O1)[C@H](O)[C@H](O)[C@@H](O)[C@@H]1-O-[C@@H]([C@H](O)[C@H](O1)CO)[C@@H](NC(=O)C)[C@@H]1-O-[C@@H]([C@@H](O)[C@H](O1)CO)[C@@H](O)[C@@H]1-O-[C@@H]([C@H](O)[C@H](O1)CO)[C@@H](NC(=O)C)[C@@H]1-OCCN-C(=O)CCCOC
285	CFG-298-Sp0	Gal(β1-4)[Fuc(α1-3)]GlcNAc6OS(β-Sp0	OC[C@@H](O1)[C@H](O)[C@H](O)[C@@H](O)[C@@H]1-O-[C@H]([C@H](O1)COS(=O)(=O)O)[C@H](-O-[C@H]2[C@@H](O)[C@H](O)[C@H](O)[C@@H](O2)C)[C@@H](NC(=O)C)[C@@H]1-OCCN-C(=O)CCCOC
286	CFG-299-Sp0	Gal(β1-4)[Fuc(α1-3)]Glc6OS(β-Sp0	OC[C@@H](O1)[C@H](O)[C@H](O)[C@@H](O)[C@@H]1-O-[C@H]([C@H](O1)COS(=O)(=O)O)[C@H](-O-[C@H]2[C@@H](O)[C@H](O)[C@H](O)[C@@H](O2)C)[C@@H](O)[C@@H]1-OCCN-C(=O)CCCOC
287	CFG-300-Sp0	Gal(β1-4)[Fuc(α1-3)]GlcNAc(β1-3)Gal(β1-3)[Fuc(α1-4)]GlcNAc(β-Sp0	OC[C@@H](O1)[C@H](O)[C@H](O)[C@@H](O)[C@@H]1-O-[C@H]([C@H](O1)CO)[C@H](-O-[C@H]2[C@@H](O)[C@H](O)[C@H](O)[C@@H](O2)C)[C@@H](NC(=O)C)[C@@H]1-O-[C@@H]([C@@H](O)[C@H](O1)CO)[C@@H](O)[C@@H]1-O-[C@@H]([C@H](-O-[C@H]2[C@@H](O)[C@H](O)[C@H](O)[C@@H](O2)C)[C@H](O1)CO)[C@@H](NC(=O)C)[C@@H]1-OCCN-C(=O)CCCOC
288	CFG-301-Sp0	Gal(β1-4)GlcNAc(β1-3)Gal(β1-3)GlcNAc(β-Sp0	OC[C@@H](O1)[C@H](O)[C@H](O)[C@@H](O)[C@@H]1-O-[C@H]([C@H](O1)CO)[C@H](O)[C@@H](NC(=O)C)[C@@H]1-O-[C@@H]([C@@H](O)[C@H](O1)CO)[C@@H](O)[C@@H]1-O-[C@@H]([C@H](O)[C@H](O1)CO)[C@@H](NC(=O)C)[C@@H]1-OCCN-C(=O)CCCOC
289	CFG-302-Sp0	Neu5Ac(α2-3)Gal(β1-3)GlcNAc(β1-3)Gal(β1-3)GlcNAc(β-Sp0	OC[C@@H](O)[C@@H](O)[C@H](O1)[C@H](NC(=O)C)[C@@H](O)C[C@@]1(C(=O)O)-O-[C@@H]([C@@H](O)[C@H](O1)CO)[C@@H](O)[C@@H]1-O-[C@@H]([C@H](O)[C@H](O1)CO)[C@@H](NC(=O)C)[C@@H]1-O-[C@@H]([C@@H](O)[C@H](O1)CO)[C@@H](O)[C@@H]1-O-[C@@H]([C@H](O)[C@H](O1)CO)[C@@H](NC(=O)C)[C@@H]1-OCCN-C(=O)CCCOC
290	CFG-303-Sp0	Neu5Ac(α2-3)Gal(β1-4)GlcNAc(β1-3)Gal(β1-3)GlcNAc(β-Sp0	OC[C@@H](O)[C@@H](O)[C@H](O1)[C@H](NC(=O)C)[C@@H](O)C[C@@]1(C(=O)O)-O-[C@@H]([C@@H](O)[C@H](O1)CO)[C@@H](O)[C@@H]1-O-[C@H]([C@H](O1)CO)[C@H](O)[C@@H](NC(=O)C)[C@@H]1-O-[C@@H]([C@@H](O)[C@H](O1)CO)[C@@H](O)[C@@H]1-O-[C@@H]([C@H](O)[C@H](O1)CO)[C@@H](NC(=O)C)[C@@H]1-OCCN-C(=O)CCCOC
291	CFG-305-Sp0	Gal3,4OS2(β1-4)GlcNAc(β-Sp0	OC[C@@H](O1)[C@H](OS(=O)(=O)O)[C@H](OS(=O)(=O)O)[C@@H](O)[C@@H]1-O-[C@H]([C@H](O1)CO)[C@H](O)[C@@H](NC(=O)C)[C@@H]1-OCCN-C(=O)CCCOC
292	CFG-306-Sp0	Gal6OS(β1-4)GlcNAc6OS(β-Sp0	OS(=O)(=O)OC[C@@H](O1)[C@H](O)[C@H](O)[C@@H](O)[C@@H]1-O-[C@H]([C@H](O1)COS(=O)(=O)O)[C@H](O)[C@@H](NC(=O)C)[C@@H]1-OCCN-C(=O)CCCOC
293	CFG-307-Sp10	Glc6OP(β-Sp10	OP(=O)(O)OC[C@@H](O1)[C@@H](O)[C@H](O)[C@@H](O)[C@@H]1-NC(=O)CN-C(=O)CCCOC
294	CFG-311-Sp14	Neu5Ac(α2-3)Gal(β1-4)[Fuc(α1-3)]GlcNAc(β1-6)[Gal(β1-3)]GalNAc(α-Sp14	OC[C@@H](O)[C@@H](O)[C@H](O1)[C@H](NC(=O)C)[C@@H](O)C[C@@]1(C(=O)O)-O-[C@@H]([C@@H](O)[C@H](O1)CO)[C@@H](O)[C@@H]1-O-[C@H]([C@H](O1)CO)[C@H](-O-[C@H]2[C@@H](O)[C@H](O)[C@H](O)[C@@H](O2)C)[C@@H](NC(=O)C)[C@@H]1-O-C[C@@H](O1)[C@H](O)[C@H](-O-[C@H]2[C@H](O)[C@@H](O)[C@@H](O)[C@H](O2)CO)[C@@H](NC(=O)C)[C@H]1-O[C@H](C)[C@@H](C(=O)O)N-C(=O)CCCOC
295	CFG-312-Sp8	Gal(β1-3)Gal(β1-4)GlcNAc(β-Sp8	OC[C@@H](O1)[C@H](O)[C@H](O)[C@@H](O)[C@@H]1-O-[C@@H]([C@@H](O)[C@H](O1)CO)[C@@H](O)[C@@H]1-O-[C@H]([C@H](O1)CO)[C@H](O)[C@@H](NC(=O)C)[C@@H]1-OCCCN-C(=O)CCCOC
296	CFG-313-Sp12	Neu5Ac(α2-6)Gal(β1-4)GlcNAc(β1-2)Man(α1-6)[Gal(β1-4)GlcNAc(β1-2)Man(α1-3)]Man(β1-4)GlcNAc(β1-4)GlcNAc(β-Sp12	OC[C@@H](O)[C@@H](O)[C@H](O1)[C@H](NC(=O)C)[C@@H](O)C[C@@]1(C(=O)O)-O-C[C@@H](O1)[C@H](O)[C@H](O)[C@@H](O)[C@@H]1-O-[C@H]([C@H](O1)CO)[C@H](O)[C@@H](NC(=O)C)[C@@H]1-O-[C@@H]([C@@H](O)[C@H](O)[C@H](O1)CO)[C@H]1-O-C[C@@H](O1)[C@@H](O)[C@H](-O-[C@@H]2[C@H]([C@@H](O)[C@H](O)[C@H](O2)CO)-O-[C@H]2[C@H](NC(=O)C)[C@@H](O)[C@@H]([C@H](O2)CO)-O-[C@H]2[C@H](O)[C@@H](O)[C@@H](O)[C@H](O2)CO)[C@H](O)[C@@H]1-O-[C@H]([C@H](O1)CO)[C@H](O)[C@@H](NC(=O)C)[C@@H]1-O-[C@H]([C@H](O1)CO)[C@H](O)[C@@H](NC(=O)C)[C@@H]1-NC(=O)C[C@@H](C(=O)O)N-C(=O)CCCOC
297	CFG-314-Sp0	Gal(β1-4)GlcNAc(β1-6)[Gal(β1-4)GlcNAc(β1-3)]Gal(β1-4)GlcNAc(-Sp0	OC[C@@H](O1)[C@H](O)[C@H](O)[C@@H](O)[C@@H]1-O-[C@H]([C@H](O1)CO)[C@H](O)[C@@H](NC(=O)C)[C@@H]1-O-C[C@@H](O1)[C@H](O)[C@H](-O-[C@H]2[C@H](NC(=O)C)[C@@H](O)[C@@H]([C@H](O2)CO)-O-[C@H]2[C@H](O)[C@@H](O)[C@@H](O)[C@H](O2)CO)[C@@H](O)[C@@H]1-O-[C@H]([C@H](O1)CO)[C@H](O)[C@@H](NC(=O)C)C1-OCCN-C(=O)CCCOC
298	CFG-315-Sp0	GlcNAc(β1-6)[Gal(β1-4)GlcNAc(β1-3)]Gal(β1-4)GlcNAc(-Sp0	OC[C@@H](O1)[C@@H](O)[C@H](O)[C@@H](NC(=O)C)[C@@H]1-O-C[C@@H](O1)[C@H](O)[C@H](-O-[C@H]2[C@H](NC(=O)C)[C@@H](O)[C@@H]([C@H](O2)CO)-O-[C@H]2[C@H](O)[C@@H](O)[C@@H](O)[C@H](O2)CO)[C@@H](O)[C@@H]1-O-[C@H]([C@H](O1)CO)[C@H](O)[C@@H](NC(=O)C)C1-OCCN-C(=O)CCCOC
299	CFG-316-Sp0	Gal(β1-4)GlcNAc(α1-6)Gal(β1-4)GlcNAc(β-Sp0	OC[C@@H](O1)[C@H](O)[C@H](O)[C@@H](O)[C@@H]1-O-[C@H]([C@H](O1)CO)[C@H](O)[C@@H](NC(=O)C)[C@H]1-O-C[C@@H](O1)[C@H](O)[C@H](O)[C@@H](O)[C@@H]1-O-[C@H]([C@H](O1)CO)[C@H](O)[C@@H](NC(=O)C)[C@@H]1-OCCN-C(=O)CCCOC
300	CFG-317-Sp0	Gal(β1-4)GlcNAc(β1-6)Gal(β1-4)GlcNAc(β-Sp0	OC[C@@H](O1)[C@H](O)[C@H](O)[C@@H](O)[C@@H]1-O-[C@H]([C@H](O1)CO)[C@H](O)[C@@H](NC(=O)C)[C@@H]1-O-C[C@@H](O1)[C@H](O)[C@H](O)[C@@H](O)[C@@H]1-O-[C@H]([C@H](O1)CO)[C@H](O)[C@@H](NC(=O)C)[C@@H]1-OCCN-C(=O)CCCOC
301	CFG-320-Sp8	GalNAc(β1-3)Gal(β-Sp8	OC[C@@H](O1)[C@H](O)[C@H](O)[C@@H](NC(=O)C)[C@@H]1-O-[C@@H]([C@@H](O)[C@H](O1)CO)[C@@H](O)[C@@H]1-OCCCN-C(=O)CCCOC
302	CFG-321-Sp8	GlcA(β1-3)GlcNAc(β-Sp8	O1[C@H](C(=O)O)[C@@H](O)[C@H](O)[C@@H](O)[C@@H]1-O-[C@@H]([C@H](O)[C@H](O1)CO)[C@@H](NC(=O)C)[C@@H]1-OCCCN-C(=O)CCCOC
303	CFG-322-Sp12	Neu5Ac(α2-6)Gal(β1-4)GlcNAc(β1-2)Man(α1-6)[GlcNAc(β1-2)Man(α1-3)]Man(β1-4)GlcNAc(β1-4)GlcNAc(β-Sp12	OC[C@@H](O)[C@@H](O)[C@H](O1)[C@H](NC(=O)C)[C@@H](O)C[C@@]1(C(=O)O)-O-C[C@@H](O1)[C@H](O)[C@H](O)[C@@H](O)[C@@H]1-O-[C@H]([C@H](O1)CO)[C@H](O)[C@@H](NC(=O)C)[C@@H]1-O-[C@@H]([C@@H](O)[C@H](O)[C@H](O1)CO)[C@H]1-O-C[C@@H](O1)[C@@H](O)[C@H](-O-[C@@H]2[C@H]([C@@H](O)[C@H](O)[C@H](O2)CO)-O-[C@H]2[C@H](NC(=O)C)[C@@H](O)[C@H](O)[C@H](O2)CO)[C@H](O)[C@@H]1-O-[C@H]([C@H](O1)CO)[C@H](O)[C@@H](NC(=O)C)[C@@H]1-O-[C@H]([C@H](O1)CO)[C@H](O)[C@@H](NC(=O)C)[C@@H]1-NC(=O)C[C@@H](C(=O)O)N-C(=O)CCCOC
304	CFG-324-Sp10	GlcNAc(β1-3)Man(-Sp10	OC[C@@H](O1)[C@@H](O)[C@H](O)[C@@H](NC(=O)C)[C@@H]1-O-[C@@H]([C@H](O)[C@H](O1)CO)[C@H](O)C1-NC(=O)CN-C(=O)CCCOC
305	CFG-325-Sp10	GlcNAc(β1-4)GlcNAc(β-Sp10	OC[C@@H](O1)[C@@H](O)[C@H](O)[C@@H](NC(=O)C)[C@@H]1-O-[C@H]([C@H](O1)CO)[C@H](O)[C@@H](NC(=O)C)[C@@H]1-NC(=O)CN-C(=O)CCCOC
306	CFG-325-Sp12	GlcNAc(β1-4)GlcNAc(β-Sp12	OC[C@@H](O1)[C@@H](O)[C@H](O)[C@@H](NC(=O)C)[C@@H]1-O-[C@H]([C@H](O1)CO)[C@H](O)[C@@H](NC(=O)C)[C@@H]1-NC(=O)C[C@@H](C(=O)O)N-C(=O)CCCOC
307	CFG-329-Sp10	Man(α1-6)Man(β-Sp10	OC[C@@H](O1)[C@@H](O)[C@H](O)[C@H](O)[C@H]1-O-C[C@@H](O1)[C@@H](O)[C@H](O)[C@H](O)[C@@H]1-NC(=O)CN-C(=O)CCCOC
308	CFG-330-Sp10	Man(α1-6)[Man(α1-3)]Man(α1-6)[Man(α1-3)]Man(β-Sp10	OC[C@@H](O1)[C@@H](O)[C@H](O)[C@H](O)[C@H]1-O-C[C@@H](O1)[C@@H](O)[C@H](-O-[C@@H]2[C@@H](O)[C@@H](O)[C@H](O)[C@H](O2)CO)[C@H](O)[C@H]1-O-C[C@@H](O1)[C@@H](O)[C@H](-O-[C@@H]2[C@@H](O)[C@@H](O)[C@H](O)[C@H](O2)CO)[C@H](O)[C@@H]1-NC(=O)CN-C(=O)CCCOC
309	CFG-331-Sp9	Man(α1-2)Man(α1-6)[Man(α1-3)]Man(α1-6)[Man(α1-2)Man(α1-2)Man(α1-3)]Man(α-Sp9	OC[C@@H](O1)[C@@H](O)[C@H](O)[C@H](O)[C@H]1-O-[C@@H]([C@@H](O)[C@H](O)[C@H](O1)CO)[C@H]1-O-C[C@@H](O1)[C@@H](O)[C@H](-O-[C@@H]2[C@@H](O)[C@@H](O)[C@H](O)[C@H](O2)CO)[C@H](O)[C@H]1-O-C[C@@H](O1)[C@@H](O)[C@H](-O-[C@@H]2[C@H]([C@@H](O)[C@H](O)[C@H](O2)CO)-O-[C@@H]2[C@H]([C@@H](O)[C@H](O)[C@H](O2)CO)-O-[C@@H]2[C@@H](O)[C@@H](O)[C@H](O)[C@H](O2)CO)[C@H](O)[C@H]1-OCCCCCN-C(=O)CCCOC
310	CFG-332-Sp9	Man(α1-2)Man(α1-6)[Man(α1-2)Man(α1-3)]Man(α1-6)[Man(α1-2)Man(α1-2)Man(α1-3)]Man(α-Sp9	OC[C@@H](O1)[C@@H](O)[C@H](O)[C@H](O)[C@H]1-O-[C@@H]([C@@H](O)[C@H](O)[C@H](O1)CO)[C@H]1-O-C[C@@H](O1)[C@@H](O)[C@H](-O-[C@@H]2[C@H]([C@@H](O)[C@H](O)[C@H](O2)CO)-O-[C@@H]2[C@@H](O)[C@@H](O)[C@H](O)[C@H](O2)CO)[C@H](O)[C@H]1-O-C[C@@H](O1)[C@@H](O)[C@H](-O-[C@@H]2[C@H]([C@@H](O)[C@H](O)[C@H](O2)CO)-O-[C@@H]2[C@H]([C@@H](O)[C@H](O)[C@H](O2)CO)-O-[C@@H]2[C@@H](O)[C@@H](O)[C@H](O)[C@H](O2)CO)[C@H](O)[C@H]1-OCCCCCN-C(=O)CCCOC
311	CFG-333-Sp14	Neu5Ac(α2-3)Gal(β1-4)GlcNAc(β1-6)[Neu5Ac(α2-3)Gal(β1-3)]GalNAc(α-Sp14	OC[C@@H](O)[C@@H](O)[C@H](O1)[C@H](NC(=O)C)[C@@H](O)C[C@@]1(C(=O)O)-O-[C@@H]([C@@H](O)[C@H](O1)CO)[C@@H](O)[C@@H]1-O-[C@H]([C@H](O1)CO)[C@H](O)[C@@H](NC(=O)C)[C@@H]1-O-C[C@@H](O1)[C@H](O)[C@H](-O-[C@H]2[C@H](O)[C@H]([C@@H](O)[C@H](O2)CO)-O-[C@]2(C(=O)O)C[C@H](O)[C@@H](NC(=O)C)[C@@H](O2)[C@H](O)[C@H](O)CO)[C@@H](NC(=O)C)[C@H]1-O[C@H](C)[C@@H](C(=O)O)N-C(=O)CCCOC
312	CFG-336-Sp12	Neu5Ac(α2-6)Gal(β1-4)GlcNAc(β1-2)Man(α1-6)[Neu5Ac(α2-3)Gal(β1-4)GlcNAc(β1-2)Man(α1-3)]Man(β1-4)GlcNAc(β1-4)GlcNAc(β-Sp12	OC[C@@H](O)[C@@H](O)[C@H](O1)[C@H](NC(=O)C)[C@@H](O)C[C@@]1(C(=O)O)-O-C[C@@H](O1)[C@H](O)[C@H](O)[C@@H](O)[C@@H]1-O-[C@H]([C@H](O1)CO)[C@H](O)[C@@H](NC(=O)C)[C@@H]1-O-[C@@H]([C@@H](O)[C@H](O)[C@H](O1)CO)[C@H]1-O-C[C@@H](O1)[C@@H](O)[C@H](-O-[C@@H]2[C@H]([C@@H](O)[C@H](O)[C@H](O2)CO)-O-[C@H]2[C@H](NC(=O)C)[C@@H](O)[C@@H]([C@H](O2)CO)-O-[C@H]2[C@H](O)[C@H]([C@@H](O)[C@H](O2)CO)-O-[C@]2(C(=O)O)C[C@H](O)[C@@H](NC(=O)C)[C@@H](O2)[C@H](O)[C@H](O)CO)[C@H](O)[C@@H]1-O-[C@H]([C@H](O1)CO)[C@H](O)[C@@H](NC(=O)C)[C@@H]1-O-[C@H]([C@H](O1)CO)[C@H](O)[C@@H](NC(=O)C)[C@@H]1-NC(=O)C[C@@H](C(=O)O)N-C(=O)CCCOC
313	CFG-337-Sp12	Gal(β1-4)GlcNAc(β1-2)Man(α1-6)[Neu5Ac(α2-6)Gal(β1-4)GlcNAc(β1-2)Man(α1-3)]Man(β1-4)GlcNAc(β1-4)GlcNAc(β-Sp12	OC[C@@H](O1)[C@H](O)[C@H](O)[C@@H](O)[C@@H]1-O-[C@H]([C@H](O1)CO)[C@H](O)[C@@H](NC(=O)C)[C@@H]1-O-[C@@H]([C@@H](O)[C@H](O)[C@H](O1)CO)[C@H]1-O-C[C@@H](O1)[C@@H](O)[C@H](-O-[C@@H]2[C@H]([C@@H](O)[C@H](O)[C@H](O2)CO)-O-[C@H]2[C@H](NC(=O)C)[C@@H](O)[C@@H]([C@H](O2)CO)-O-[C@H]2[C@H](O)[C@@H](O)[C@@H](O)[C@H](O2)C-O-[C@]2(C(=O)O)C[C@H](O)[C@@H](NC(=O)C)[C@@H](O2)[C@H](O)[C@H](O)CO)[C@H](O)[C@@H]1-O-[C@H]([C@H](O1)CO)[C@H](O)[C@@H](NC(=O)C)[C@@H]1-O-[C@H]([C@H](O1)CO)[C@H](O)[C@@H](NC(=O)C)[C@@H]1-NC(=O)C[C@@H](C(=O)O)N-C(=O)CCCOC
314	CFG-340-Sp17	Neu5Ac(α2-8)Neu5Ac(β-Sp17	OC[C@@H](O)[C@@H](O)[C@H](O1)[C@H](NC(=O)C)[C@@H](O)C[C@@]1(C(=O)O)-O-[C@H](CO)[C@@H](O)[C@H](O1)[C@H](NC(=O)C)[C@@H](O)C[C@]1(C(=O)O)-OCc1ccc(cc1)N-C(=O)CCCOC
315	CFG-341-Sp8	Neu5Ac(α2-8)Neu5Ac(α2-8)Neu5Ac(β-Sp8	OC[C@@H](O)[C@@H](O)[C@H](O1)[C@H](NC(=O)C)[C@@H](O)C[C@@]1(C(=O)O)-O-[C@H](CO)[C@@H](O)[C@H](O1)[C@H](NC(=O)C)[C@@H](O)C[C@@]1(C(=O)O)-O-[C@H](CO)[C@@H](O)[C@H](O1)[C@H](NC(=O)C)[C@@H](O)C[C@]1(C(=O)O)-OCCCN-C(=O)CCCOC
316	CFG-342-Sp8	Neu5Gc(β2-6)Gal(β1-4)GlcNAc(-Sp8	OC[C@@H](O)[C@@H](O)[C@H](O1)[C@H](NC(=O)CO)[C@@H](O)C[C@]1(C(=O)O)-O-C[C@@H](O1)[C@H](O)[C@H](O)[C@@H](O)[C@@H]1-O-[C@H]([C@H](O1)CO)[C@H](O)[C@@H](NC(=O)C)C1-OCCCN-C(=O)CCCOC
317	CFG-343-Sp19	Gal(β1-3)GlcNAc(β1-2)Man(α1-6)[Gal(β1-3)GlcNAc(β1-2)Man(α1-3)]Man(β1-4)GlcNAc(β1-4)GlcNAc(β-Sp19	OC[C@@H](O1)[C@H](O)[C@H](O)[C@@H](O)[C@@H]1-O-[C@@H]([C@H](O)[C@H](O1)CO)[C@@H](NC(=O)C)[C@@H]1-O-[C@@H]([C@@H](O)[C@H](O)[C@H](O1)CO)[C@H]1-O-C[C@@H](O1)[C@@H](O)[C@H](-O-[C@@H]2[C@H]([C@@H](O)[C@H](O)[C@H](O2)CO)-O-[C@H]2[C@H](NC(=O)C)[C@H]([C@H](O)[C@H](O2)CO)-O-[C@H]2[C@H](O)[C@@H](O)[C@@H](O)[C@H](O2)CO)[C@H](O)[C@@H]1-O-[C@H]([C@H](O1)CO)[C@H](O)[C@@H](NC(=O)C)[C@@H]1-O-[C@H]([C@H](O1)CO)[C@H](O)[C@@H](NC(=O)C)[C@@H]1-NC(=O)C[C@@H](C(=O)O)N-C(=O)[C@H](CCC(=O)O)N-C(=O)CCCOC
318	CFG-345-Sp12	Neu5Ac(α2-3)Gal(β1-4)GlcNAc(β1-2)Man(α1-6)[Neu5Ac(α2-3)Gal(β1-4)GlcNAc(β1-2)Man(α1-3)]Man(β1-4)GlcNAc(β1-4)GlcNAc(β-Sp12	OC[C@@H](O)[C@@H](O)[C@H](O1)[C@H](NC(=O)C)[C@@H](O)C[C@@]1(C(=O)O)-O-[C@@H]([C@@H](O)[C@H](O1)CO)[C@@H](O)[C@@H]1-O-[C@H]([C@H](O1)CO)[C@H](O)[C@@H](NC(=O)C)[C@@H]1-O-[C@@H]([C@@H](O)[C@H](O)[C@H](O1)CO)[C@H]1-O-C[C@@H](O1)[C@@H](O)[C@H](-O-[C@@H]2[C@H]([C@@H](O)[C@H](O)[C@H](O2)CO)-O-[C@H]2[C@H](NC(=O)C)[C@@H](O)[C@@H]([C@H](O2)CO)-O-[C@H]2[C@H](O)[C@H]([C@@H](O)[C@H](O2)CO)-O-[C@]2(C(=O)O)C[C@H](O)[C@@H](NC(=O)C)[C@@H](O2)[C@H](O)[C@H](O)CO)[C@H](O)[C@@H]1-O-[C@H]([C@H](O1)CO)[C@H](O)[C@@H](NC(=O)C)[C@@H]1-O-[C@H]([C@H](O1)CO)[C@H](O)[C@@H](NC(=O)C)[C@@H]1-NC(=O)C[C@@H](C(=O)O)N-C(=O)CCCOC
319	CFG-346-Sp12	Neu5Ac(α2-3)Gal(β1-4)GlcNAc(β1-2)Man(α1-6)[Neu5Ac(α2-6)Gal(β1-4)GlcNAc(β1-2)Man(α1-3)]Man(β1-4)GlcNAc(β1-4)GlcNAc(β-Sp12	OC[C@@H](O)[C@@H](O)[C@H](O1)[C@H](NC(=O)C)[C@@H](O)C[C@@]1(C(=O)O)-O-[C@@H]([C@@H](O)[C@H](O1)CO)[C@@H](O)[C@@H]1-O-[C@H]([C@H](O1)CO)[C@H](O)[C@@H](NC(=O)C)[C@@H]1-O-[C@@H]([C@@H](O)[C@H](O)[C@H](O1)CO)[C@H]1-O-C[C@@H](O1)[C@@H](O)[C@H](-O-[C@@H]2[C@H]([C@@H](O)[C@H](O)[C@H](O2)CO)-O-[C@H]2[C@H](NC(=O)C)[C@@H](O)[C@@H]([C@H](O2)CO)-O-[C@H]2[C@H](O)[C@@H](O)[C@@H](O)[C@H](O2)C-O-[C@]2(C(=O)O)C[C@H](O)[C@@H](NC(=O)C)[C@@H](O2)[C@H](O)[C@H](O)CO)[C@H](O)[C@@H]1-O-[C@H]([C@H](O1)CO)[C@H](O)[C@@H](NC(=O)C)[C@@H]1-O-[C@H]([C@H](O1)CO)[C@H](O)[C@@H](NC(=O)C)[C@@H]1-NC(=O)C[C@@H](C(=O)O)N-C(=O)CCCOC
320	CFG-347-Sp20	Gal(β1-4)[Fuc(α1-3)]GlcNAc(β1-2)Man(α1-6)[Gal(β1-4)[Fuc(α1-3)]GlcNAc(β1-2)Man(α1-3)]Man(β1-4)GlcNAc(β1-4)GlcNAc(β-Sp20	OC[C@@H](O1)[C@H](O)[C@H](O)[C@@H](O)[C@@H]1-O-[C@H]([C@H](O1)CO)[C@H](-O-[C@H]2[C@@H](O)[C@H](O)[C@H](O)[C@@H](O2)C)[C@@H](NC(=O)C)[C@@H]1-O-[C@@H]([C@@H](O)[C@H](O)[C@H](O1)CO)[C@H]1-O-C[C@@H](O1)[C@@H](O)[C@H](-O-[C@@H]2[C@H]([C@@H](O)[C@H](O)[C@H](O2)CO)-O-[C@H]2[C@H](NC(=O)C)[C@@H](-O-[C@H]3[C@@H](O)[C@H](O)[C@H](O)[C@@H](O3)C)[C@@H]([C@H](O2)CO)-O-[C@H]2[C@H](O)[C@@H](O)[C@@H](O)[C@H](O2)CO)[C@H](O)[C@@H]1-O-[C@H]([C@H](O1)CO)[C@H](O)[C@@H](NC(=O)C)[C@@H]1-O-[C@H]([C@H](O1)CO)[C@H](O)[C@@H](NC(=O)C)[C@@H]1-NC(=O)C[C@@H](C(=O)-N[C@@H](CCCN=C(N)N)C(=O)O)N-C(=O)[C@H](CCC(=O)O)N-C(=O)CN-C(=O)CCCOC
321	CFG-352-Sp0	Neu5Ac(α2-6)Gal(β1-4)GlcNAc(β1-3)Gal(β1-3)GlcNAc(β-Sp0	OC[C@@H](O)[C@@H](O)[C@H](O1)[C@H](NC(=O)C)[C@@H](O)C[C@@]1(C(=O)O)-O-C[C@@H](O1)[C@H](O)[C@H](O)[C@@H](O)[C@@H]1-O-[C@H]([C@H](O1)CO)[C@H](O)[C@@H](NC(=O)C)[C@@H]1-O-[C@@H]([C@@H](O)[C@H](O1)CO)[C@@H](O)[C@@H]1-O-[C@@H]([C@H](O)[C@H](O1)CO)[C@@H](NC(=O)C)[C@@H]1-OCCN-C(=O)CCCOC
322	CFG-353-Sp0	Neu5Ac(α2-3)Gal(β1-3)[Fuc(α1-4)]GlcNAc(β1-3)Gal(β1-3)[Fuc(α1-4)]GlcNAc(β-Sp0	OC[C@@H](O)[C@@H](O)[C@H](O1)[C@H](NC(=O)C)[C@@H](O)C[C@@]1(C(=O)O)-O-[C@@H]([C@@H](O)[C@H](O1)CO)[C@@H](O)[C@@H]1-O-[C@@H]([C@H](-O-[C@H]2[C@@H](O)[C@H](O)[C@H](O)[C@@H](O2)C)[C@H](O1)CO)[C@@H](NC(=O)C)[C@@H]1-O-[C@@H]([C@@H](O)[C@H](O1)CO)[C@@H](O)[C@@H]1-O-[C@@H]([C@H](-O-[C@H]2[C@@H](O)[C@H](O)[C@H](O)[C@@H](O2)C)[C@H](O1)CO)[C@@H](NC(=O)C)[C@@H]1-OCCN-C(=O)CCCOC
323	CFG-354-Sp0	Neu5Ac(α2-6)Gal(β1-4)GlcNAc(β1-3)Gal(β1-4)GlcNAc(β1-3)Gal(β1-4)GlcNAc(β-Sp0	OC[C@@H](O)[C@@H](O)[C@H](O1)[C@H](NC(=O)C)[C@@H](O)C[C@@]1(C(=O)O)-O-C[C@@H](O1)[C@H](O)[C@H](O)[C@@H](O)[C@@H]1-O-[C@H]([C@H](O1)CO)[C@H](O)[C@@H](NC(=O)C)[C@@H]1-O-[C@@H]([C@@H](O)[C@H](O1)CO)[C@@H](O)[C@@H]1-O-[C@H]([C@H](O1)CO)[C@H](O)[C@@H](NC(=O)C)[C@@H]1-O-[C@@H]([C@@H](O)[C@H](O1)CO)[C@@H](O)[C@@H]1-O-[C@H]([C@H](O1)CO)[C@H](O)[C@@H](NC(=O)C)[C@@H]1-OCCN-C(=O)CCCOC
324	CFG-355-Sp0	Gal(α1-4)Gal(β1-4)GlcNAc(β1-3)Gal(β1-4)Glc(β-Sp0	OC[C@@H](O1)[C@H](O)[C@H](O)[C@@H](O)[C@H]1-O-[C@@H]([C@H](O1)CO)[C@H](O)[C@@H](O)[C@@H]1-O-[C@H]([C@H](O1)CO)[C@H](O)[C@@H](NC(=O)C)[C@@H]1-O-[C@@H]([C@@H](O)[C@H](O1)CO)[C@@H](O)[C@@H]1-O-[C@H]([C@H](O1)CO)[C@H](O)[C@@H](O)[C@@H]1-OCCN-C(=O)CCCOC
325	CFG-356-Sp0	GalNAc(β1-3)Gal(α1-4)Gal(β1-4)GlcNAc(β1-3)Gal(β1-4)Glc(β-Sp0	OC[C@@H](O1)[C@H](O)[C@H](O)[C@@H](NC(=O)C)[C@@H]1-O-[C@@H]([C@@H](O)[C@H](O1)CO)[C@@H](O)[C@H]1-O-[C@@H]([C@H](O1)CO)[C@H](O)[C@@H](O)[C@@H]1-O-[C@H]([C@H](O1)CO)[C@H](O)[C@@H](NC(=O)C)[C@@H]1-O-[C@@H]([C@@H](O)[C@H](O1)CO)[C@@H](O)[C@@H]1-O-[C@H]([C@H](O1)CO)[C@H](O)[C@@H](O)[C@@H]1-OCCN-C(=O)CCCOC
326	CFG-357-Sp0	GalNAc(α1-3)[Fuc(α1-2)]Gal(β1-4)GlcNAc(β1-3)Gal(β1-4)GlcNAc(β-Sp0	OC[C@@H](O1)[C@H](O)[C@H](O)[C@@H](NC(=O)C)[C@H]1-O-[C@@H]([C@@H](O)[C@H](O1)CO)[C@@H](-O-[C@H]2[C@@H](O)[C@H](O)[C@H](O)[C@@H](O2)C)[C@@H]1-O-[C@H]([C@H](O1)CO)[C@H](O)[C@@H](NC(=O)C)[C@@H]1-O-[C@@H]([C@@H](O)[C@H](O1)CO)[C@@H](O)[C@@H]1-O-[C@H]([C@H](O1)CO)[C@H](O)[C@@H](NC(=O)C)[C@@H]1-OCCN-C(=O)CCCOC
327	CFG-358-Sp0	GalNAc(α1-3)[Fuc(α1-2)]Gal(β1-4)GlcNAc(β1-3)Gal(β1-4)GlcNAc(β1-3)Gal(β1-4)GlcNAc(β-Sp0	OC[C@@H](O1)[C@H](O)[C@H](O)[C@@H](NC(=O)C)[C@H]1-O-[C@@H]([C@@H](O)[C@H](O1)CO)[C@@H](-O-[C@H]2[C@@H](O)[C@H](O)[C@H](O)[C@@H](O2)C)[C@@H]1-O-[C@H]([C@H](O1)CO)[C@H](O)[C@@H](NC(=O)C)[C@@H]1-O-[C@@H]([C@@H](O)[C@H](O1)CO)[C@@H](O)[C@@H]1-O-[C@H]([C@H](O1)CO)[C@H](O)[C@@H](NC(=O)C)[C@@H]1-O-[C@@H]([C@@H](O)[C@H](O1)CO)[C@@H](O)[C@@H]1-O-[C@H]([C@H](O1)CO)[C@H](O)[C@@H](NC(=O)C)[C@@H]1-OCCN-C(=O)CCCOC
328	CFG-359-Sp14	Neu5Ac(α2-3)Gal(β1-4)[Fuc(α1-3)]GlcNAc(β1-6)[Neu5Ac(α2-3)Gal(β1-3)]GalNAc(-Sp14	OC[C@@H](O)[C@@H](O)[C@H](O1)[C@H](NC(=O)C)[C@@H](O)C[C@@]1(C(=O)O)-O-[C@@H]([C@@H](O)[C@H](O1)CO)[C@@H](O)[C@@H]1-O-[C@H]([C@H](O1)CO)[C@H](-O-[C@H]2[C@@H](O)[C@H](O)[C@H](O)[C@@H](O2)C)[C@@H](NC(=O)C)[C@@H]1-O-C[C@@H](O1)[C@H](O)[C@H](-O-[C@H]2[C@H](O)[C@H]([C@@H](O)[C@H](O2)CO)-O-[C@]2(C(=O)O)C[C@H](O)[C@@H](NC(=O)C)[C@@H](O2)[C@H](O)[C@H](O)CO)[C@@H](NC(=O)C)C1-O[C@H](C)[C@@H](C(=O)O)N-C(=O)CCCOC
329	CFG-360-Sp0	GlcNAc(α1-4)Gal(β1-4)GlcNAc(β1-3)Gal(β1-4)GlcNAc(β1-3)Gal(β1-4)GlcNAc(β-Sp0	OC[C@@H](O1)[C@@H](O)[C@H](O)[C@@H](NC(=O)C)[C@H]1-O-[C@@H]([C@H](O1)CO)[C@H](O)[C@@H](O)[C@@H]1-O-[C@H]([C@H](O1)CO)[C@H](O)[C@@H](NC(=O)C)[C@@H]1-O-[C@@H]([C@@H](O)[C@H](O1)CO)[C@@H](O)[C@@H]1-O-[C@H]([C@H](O1)CO)[C@H](O)[C@@H](NC(=O)C)[C@@H]1-O-[C@@H]([C@@H](O)[C@H](O1)CO)[C@@H](O)[C@@H]1-O-[C@H]([C@H](O1)CO)[C@H](O)[C@@H](NC(=O)C)[C@@H]1-OCCN-C(=O)CCCOC
330	CFG-361-Sp0	GlcNAc(α1-4)Gal(β1-4)GlcNAc(β-Sp0	OC[C@@H](O1)[C@@H](O)[C@H](O)[C@@H](NC(=O)C)[C@H]1-O-[C@@H]([C@H](O1)CO)[C@H](O)[C@@H](O)[C@@H]1-O-[C@H]([C@H](O1)CO)[C@H](O)[C@@H](NC(=O)C)[C@@H]1-OCCN-C(=O)CCCOC
331	CFG-362-Sp0	GlcNAc(α1-4)Gal(β1-3)GlcNAc(β-Sp0	OC[C@@H](O1)[C@@H](O)[C@H](O)[C@@H](NC(=O)C)[C@H]1-O-[C@@H]([C@H](O1)CO)[C@H](O)[C@@H](O)[C@@H]1-O-[C@@H]([C@H](O)[C@H](O1)CO)[C@@H](NC(=O)C)[C@@H]1-OCCN-C(=O)CCCOC
332	CFG-363-Sp0	GlcNAc(α1-4)Gal(β1-4)GlcNAc(β1-3)Gal(β1-4)Glc(β-Sp0	OC[C@@H](O1)[C@@H](O)[C@H](O)[C@@H](NC(=O)C)[C@H]1-O-[C@@H]([C@H](O1)CO)[C@H](O)[C@@H](O)[C@@H]1-O-[C@H]([C@H](O1)CO)[C@H](O)[C@@H](NC(=O)C)[C@@H]1-O-[C@@H]([C@@H](O)[C@H](O1)CO)[C@@H](O)[C@@H]1-O-[C@H]([C@H](O1)CO)[C@H](O)[C@@H](O)[C@@H]1-OCCN-C(=O)CCCOC
333	CFG-364-Sp0	GlcNAc(α1-4)Gal(β1-4)GlcNAc(β1-3)Gal(β1-4)[Fuc(α1-3)]GlcNAc(β1-3)Gal(β1-4)[Fuc(α1-3)]GlcNAc(β-Sp0	OC[C@@H](O1)[C@@H](O)[C@H](O)[C@@H](NC(=O)C)[C@H]1-O-[C@@H]([C@H](O1)CO)[C@H](O)[C@@H](O)[C@@H]1-O-[C@H]([C@H](O1)CO)[C@H](O)[C@@H](NC(=O)C)[C@@H]1-O-[C@@H]([C@@H](O)[C@H](O1)CO)[C@@H](O)[C@@H]1-O-[C@H]([C@H](O1)CO)[C@H](-O-[C@H]2[C@@H](O)[C@H](O)[C@H](O)[C@@H](O2)C)[C@@H](NC(=O)C)[C@@H]1-O-[C@@H]([C@@H](O)[C@H](O1)CO)[C@@H](O)[C@@H]1-O-[C@H]([C@H](O1)CO)[C@H](-O-[C@H]2[C@@H](O)[C@H](O)[C@H](O)[C@@H](O2)C)[C@@H](NC(=O)C)[C@@H]1-OCCN-C(=O)CCCOC
334	CFG-365-Sp0	GlcNAc(α1-4)Gal(β1-4)GlcNAc(β1-3)Gal(β1-4)GlcNAc(β-Sp0	OC[C@@H](O1)[C@@H](O)[C@H](O)[C@@H](NC(=O)C)[C@H]1-O-[C@@H]([C@H](O1)CO)[C@H](O)[C@@H](O)[C@@H]1-O-[C@H]([C@H](O1)CO)[C@H](O)[C@@H](NC(=O)C)[C@@H]1-O-[C@@H]([C@@H](O)[C@H](O1)CO)[C@@H](O)[C@@H]1-O-[C@H]([C@H](O1)CO)[C@H](O)[C@@H](NC(=O)C)[C@@H]1-OCCN-C(=O)CCCOC
335	CFG-366-Sp14	GlcNAc(α1-4)Gal(β1-3)GalNAc(-Sp14	OC[C@@H](O1)[C@@H](O)[C@H](O)[C@@H](NC(=O)C)[C@H]1-O-[C@@H]([C@H](O1)CO)[C@H](O)[C@@H](O)[C@@H]1-O-[C@@H]([C@@H](O)[C@H](O1)CO)[C@@H](NC(=O)C)C1-O[C@H](C)[C@@H](C(=O)O)N-C(=O)CCCOC
336	CFG-367-Sp12	Neu5Ac(α2-6)Gal(β1-4)GlcNAc(β1-2)Man(α1-6)[Man(α1-3)]Man(β1-4)GlcNAc(β1-4)GlcNAc(-Sp12	OC[C@@H](O)[C@@H](O)[C@H](O1)[C@H](NC(=O)C)[C@@H](O)C[C@@]1(C(=O)O)-O-C[C@@H](O1)[C@H](O)[C@H](O)[C@@H](O)[C@@H]1-O-[C@H]([C@H](O1)CO)[C@H](O)[C@@H](NC(=O)C)[C@@H]1-O-[C@@H]([C@@H](O)[C@H](O)[C@H](O1)CO)[C@H]1-O-C[C@@H](O1)[C@@H](O)[C@H](-O-[C@@H]2[C@@H](O)[C@@H](O)[C@H](O)[C@H](O2)CO)[C@H](O)[C@@H]1-O-[C@H]([C@H](O1)CO)[C@H](O)[C@@H](NC(=O)C)[C@@H]1-O-[C@H]([C@H](O1)CO)[C@H](O)[C@@H](NC(=O)C)C1-NC(=O)C[C@@H](C(=O)O)N-C(=O)CCCOC
337	CFG-368-Sp12	Man(α1-6)[Neu5Ac(α2-6)Gal(β1-4)GlcNAc(β1-2)Man(α1-3)]Man(β1-4)GlcNAc(β1-4)GlcNAc(-Sp12	OC[C@@H](O1)[C@@H](O)[C@H](O)[C@H](O)[C@H]1-O-C[C@@H](O1)[C@@H](O)[C@H](-O-[C@@H]2[C@H]([C@@H](O)[C@H](O)[C@H](O2)CO)-O-[C@H]2[C@H](NC(=O)C)[C@@H](O)[C@@H]([C@H](O2)CO)-O-[C@H]2[C@H](O)[C@@H](O)[C@@H](O)[C@H](O2)C-O-[C@]2(C(=O)O)C[C@H](O)[C@@H](NC(=O)C)[C@@H](O2)[C@H](O)[C@H](O)CO)[C@H](O)[C@@H]1-O-[C@H]([C@H](O1)CO)[C@H](O)[C@@H](NC(=O)C)[C@@H]1-O-[C@H]([C@H](O1)CO)[C@H](O)[C@@H](NC(=O)C)C1-NC(=O)C[C@@H](C(=O)O)N-C(=O)CCCOC
338	CFG-369-Sp12	Neu5Ac(α2-6)Gal(β1-4)GlcNAc(β1-2)Man(α1-6)Man(β1-4)GlcNAc(β1-4)GlcNAc(-Sp12	OC[C@@H](O)[C@@H](O)[C@H](O1)[C@H](NC(=O)C)[C@@H](O)C[C@@]1(C(=O)O)-O-C[C@@H](O1)[C@H](O)[C@H](O)[C@@H](O)[C@@H]1-O-[C@H]([C@H](O1)CO)[C@H](O)[C@@H](NC(=O)C)[C@@H]1-O-[C@@H]([C@@H](O)[C@H](O)[C@H](O1)CO)[C@H]1-O-C[C@@H](O1)[C@@H](O)[C@H](O)[C@H](O)[C@@H]1-O-[C@H]([C@H](O1)CO)[C@H](O)[C@@H](NC(=O)C)[C@@H]1-O-[C@H]([C@H](O1)CO)[C@H](O)[C@@H](NC(=O)C)C1-NC(=O)C[C@@H](C(=O)O)N-C(=O)CCCOC
339	CFG-370-Sp12	Neu5Ac(α2-6)Gal(β1-4)GlcNAc(β1-2)Man(α1-3)Man(β1-4)GlcNAc(β1-4)GlcNAc(-Sp12	OC[C@@H](O)[C@@H](O)[C@H](O1)[C@H](NC(=O)C)[C@@H](O)C[C@@]1(C(=O)O)-O-C[C@@H](O1)[C@H](O)[C@H](O)[C@@H](O)[C@@H]1-O-[C@H]([C@H](O1)CO)[C@H](O)[C@@H](NC(=O)C)[C@@H]1-O-[C@@H]([C@@H](O)[C@H](O)[C@H](O1)CO)[C@H]1-O-[C@@H]([C@H](O)[C@H](O1)CO)[C@H](O)[C@@H]1-O-[C@H]([C@H](O1)CO)[C@H](O)[C@@H](NC(=O)C)[C@@H]1-O-[C@H]([C@H](O1)CO)[C@H](O)[C@@H](NC(=O)C)C1-NC(=O)C[C@@H](C(=O)O)N-C(=O)CCCOC
340	CFG-371-Sp12	Gal(β1-4)GlcNAc(β1-2)Man(α1-3)Man(β1-4)GlcNAc(β1-4)GlcNAc(-Sp12	OC[C@@H](O1)[C@H](O)[C@H](O)[C@@H](O)[C@@H]1-O-[C@H]([C@H](O1)CO)[C@H](O)[C@@H](NC(=O)C)[C@@H]1-O-[C@@H]([C@@H](O)[C@H](O)[C@H](O1)CO)[C@H]1-O-[C@@H]([C@H](O)[C@H](O1)CO)[C@H](O)[C@@H]1-O-[C@H]([C@H](O1)CO)[C@H](O)[C@@H](NC(=O)C)[C@@H]1-O-[C@H]([C@H](O1)CO)[C@H](O)[C@@H](NC(=O)C)C1-NC(=O)C[C@@H](C(=O)O)N-C(=O)CCCOC
341	CFG-372-Sp12	Gal(β1-4)GlcNAc(β1-2)Man(α1-6)Man(β1-4)GlcNAc(β1-4)GlcNAc(-Sp12	OC[C@@H](O1)[C@H](O)[C@H](O)[C@@H](O)[C@@H]1-O-[C@H]([C@H](O1)CO)[C@H](O)[C@@H](NC(=O)C)[C@@H]1-O-[C@@H]([C@@H](O)[C@H](O)[C@H](O1)CO)[C@H]1-O-C[C@@H](O1)[C@@H](O)[C@H](O)[C@H](O)[C@@H]1-O-[C@H]([C@H](O1)CO)[C@H](O)[C@@H](NC(=O)C)[C@@H]1-O-[C@H]([C@H](O1)CO)[C@H](O)[C@@H](NC(=O)C)C1-NC(=O)C[C@@H](C(=O)O)N-C(=O)CCCOC
342	CFG-373-Sp12	Man(α1-6)[Gal(β1-4)GlcNAc(β1-2)Man(α1-3)]Man(β1-4)GlcNAc(β1-4)GlcNAc(β-Sp12	OC[C@@H](O1)[C@@H](O)[C@H](O)[C@H](O)[C@H]1-O-C[C@@H](O1)[C@@H](O)[C@H](-O-[C@@H]2[C@H]([C@@H](O)[C@H](O)[C@H](O2)CO)-O-[C@H]2[C@H](NC(=O)C)[C@@H](O)[C@@H]([C@H](O2)CO)-O-[C@H]2[C@H](O)[C@@H](O)[C@@H](O)[C@H](O2)CO)[C@H](O)[C@@H]1-O-[C@H]([C@H](O1)CO)[C@H](O)[C@@H](NC(=O)C)[C@@H]1-O-[C@H]([C@H](O1)CO)[C@H](O)[C@@H](NC(=O)C)[C@@H]1-NC(=O)C[C@@H](C(=O)O)N-C(=O)CCCOC
343	CFG-374-Sp22	GlcNAc(β1-2)Man(α1-6)[GlcNAc(β1-2)Man(α1-3)]Man(β1-4)GlcNAc(β1-4)[Fuc(α1-6)]GlcNAc(β-Sp22	OC[C@@H](O1)[C@@H](O)[C@H](O)[C@@H](NC(=O)C)[C@@H]1-O-[C@@H]([C@@H](O)[C@H](O)[C@H](O1)CO)[C@H]1-O-C[C@@H](O1)[C@@H](O)[C@H](-O-[C@@H]2[C@H]([C@@H](O)[C@H](O)[C@H](O2)CO)-O-[C@H]2[C@H](NC(=O)C)[C@@H](O)[C@H](O)[C@H](O2)CO)[C@H](O)[C@@H]1-O-[C@H]([C@H](O1)CO)[C@H](O)[C@@H](NC(=O)C)[C@@H]1-O-[C@H]([C@H](O1)C-O-[C@H]2[C@@H](O)[C@H](O)[C@H](O)[C@@H](O2)C)[C@H](O)[C@@H](NC(=O)C)[C@@H]1-NC(=O)C[C@@H](C(=O)-N[C@@H](CO)C(=O)-N[C@@H]([C@H](O)C)C(=O)O)N-C(=O)CCCOC
344	CFG-375-Sp22	Gal(β1-4)GlcNAc(β1-2)Man(α1-6)[Gal(β1-4)GlcNAc(β1-2)Man(α1-3)]Man(β1-4)GlcNAc(β1-4)[Fuc(α1-6)]GlcNAc(β-Sp22	OC[C@@H](O1)[C@H](O)[C@H](O)[C@@H](O)[C@@H]1-O-[C@H]([C@H](O1)CO)[C@H](O)[C@@H](NC(=O)C)[C@@H]1-O-[C@@H]([C@@H](O)[C@H](O)[C@H](O1)CO)[C@H]1-O-C[C@@H](O1)[C@@H](O)[C@H](-O-[C@@H]2[C@H]([C@@H](O)[C@H](O)[C@H](O2)CO)-O-[C@H]2[C@H](NC(=O)C)[C@@H](O)[C@@H]([C@H](O2)CO)-O-[C@H]2[C@H](O)[C@@H](O)[C@@H](O)[C@H](O2)CO)[C@H](O)[C@@H]1-O-[C@H]([C@H](O1)CO)[C@H](O)[C@@H](NC(=O)C)[C@@H]1-O-[C@H]([C@H](O1)C-O-[C@H]2[C@@H](O)[C@H](O)[C@H](O)[C@@H](O2)C)[C@H](O)[C@@H](NC(=O)C)[C@@H]1-NC(=O)C[C@@H](C(=O)-N[C@@H](CO)C(=O)-N[C@@H]([C@H](O)C)C(=O)O)N-C(=O)CCCOC
345	CFG-376-Sp22	Gal(β1-3)GlcNAc(β1-2)Man(α1-6)[Gal(β1-3)GlcNAc(β1-2)Man(α1-3)]Man(β1-4)GlcNAc(β1-4)[Fuc(α1-6)]GlcNAc(β-Sp22	OC[C@@H](O1)[C@H](O)[C@H](O)[C@@H](O)[C@@H]1-O-[C@@H]([C@H](O)[C@H](O1)CO)[C@@H](NC(=O)C)[C@@H]1-O-[C@@H]([C@@H](O)[C@H](O)[C@H](O1)CO)[C@H]1-O-C[C@@H](O1)[C@@H](O)[C@H](-O-[C@@H]2[C@H]([C@@H](O)[C@H](O)[C@H](O2)CO)-O-[C@H]2[C@H](NC(=O)C)[C@H]([C@H](O)[C@H](O2)CO)-O-[C@H]2[C@H](O)[C@@H](O)[C@@H](O)[C@H](O2)CO)[C@H](O)[C@@H]1-O-[C@H]([C@H](O1)CO)[C@H](O)[C@@H](NC(=O)C)[C@@H]1-O-[C@H]([C@H](O1)C-O-[C@H]2[C@@H](O)[C@H](O)[C@H](O)[C@@H](O2)C)[C@H](O)[C@@H](NC(=O)C)[C@@H]1-NC(=O)C[C@@H](C(=O)-N[C@@H](CO)C(=O)-N[C@@H]([C@H](O)C)C(=O)O)N-C(=O)CCCOC
346	CFG-379-Sp0	GlcNAc6OS(β1-3)Gal(β1-4)GlcNAc(β-Sp0	OS(=O)(=O)OC[C@@H](O1)[C@@H](O)[C@H](O)[C@@H](NC(=O)C)[C@@H]1-O-[C@@H]([C@@H](O)[C@H](O1)CO)[C@@H](O)[C@@H]1-O-[C@H]([C@H](O1)CO)[C@H](O)[C@@H](NC(=O)C)[C@@H]1-OCCN-C(=O)CCCOC
347	CFG-380-Sp0	Kdn(α2-3)Gal(β1-4)[Fuc(α1-3)]GlcNAc(-Sp0	OC[C@@H](O)[C@@H](O)[C@H](O1)[C@H](O)[C@@H](O)C(O)[C@@]1(CO)-O-[C@@H]([C@@H](O)[C@H](O1)CO)[C@@H](O)[C@@H]1-O-[C@H]([C@H](O1)CO)[C@H](-O-[C@H]2[C@@H](O)[C@H](O)[C@H](O)[C@@H](O2)C)[C@@H](NC(=O)C)C1-OCCN-C(=O)CCCOC
348	CFG-381-Sp0	Kdn(α2-6)Gal(β1-4)GlcNAc(-Sp0	OC[C@@H](O)[C@@H](O)[C@H](O1)[C@H](O)[C@@H](O)C(O)[C@@]1(CO)-O-C[C@@H](O1)[C@H](O)[C@H](O)[C@@H](O)[C@@H]1-O-[C@H]([C@H](O1)CO)[C@H](O)[C@@H](NC(=O)C)C1-OCCN-C(=O)CCCOC
349	CFG-382-Sp0	Kdn(α2-3)Gal(β1-4)Glc(-Sp0	OC[C@@H](O)[C@@H](O)[C@H](O1)[C@H](O)[C@@H](O)C(O)[C@@]1(CO)-O-[C@@H]([C@@H](O)[C@H](O1)CO)[C@@H](O)[C@@H]1-O-[C@H]([C@H](O1)CO)[C@H](O)[C@@H](O)C1-OCCN-C(=O)CCCOC
350	CFG-383-Sp14	Kdn(α2-3)Gal(β1-3)GalNAc(α-Sp14	OC[C@@H](O)[C@@H](O)[C@H](O1)[C@H](O)[C@@H](O)C(O)[C@@]1(CO)-O-[C@@H]([C@@H](O)[C@H](O1)CO)[C@@H](O)[C@@H]1-O-[C@@H]([C@@H](O)[C@H](O1)CO)[C@@H](NC(=O)C)[C@H]1-O[C@H](C)[C@@H](C(=O)O)N-C(=O)CCCOC
351	CFG-384-Sp20	Fuc(α1-2)Gal(β1-3)GlcNAc(β1-2)Man(α1-6)[Fuc(α1-2)Gal(β1-3)GlcNAc(β1-2)Man(α1-3)]Man(β1-4)GlcNAc(β1-4)GlcNAc(β-Sp20	C[C@H](O1)[C@@H](O)[C@@H](O)[C@H](O)[C@@H]1-O-[C@H]([C@@H](O)[C@@H](O)[C@H](O1)CO)[C@@H]1-O-[C@@H]([C@H](O)[C@H](O1)CO)[C@@H](NC(=O)C)[C@@H]1-O-[C@@H]([C@@H](O)[C@H](O)[C@H](O1)CO)[C@H]1-O-C[C@@H](O1)[C@@H](O)[C@H](-O-[C@@H]2[C@H]([C@@H](O)[C@H](O)[C@H](O2)CO)-O-[C@H]2[C@H](NC(=O)C)[C@H]([C@H](O)[C@H](O2)CO)-O-[C@H]2[C@@H]([C@@H](O)[C@@H](O)[C@H](O2)CO)-O-[C@H]2[C@@H](O)[C@H](O)[C@H](O)[C@@H](O2)C)[C@H](O)[C@@H]1-O-[C@H]([C@H](O1)CO)[C@H](O)[C@@H](NC(=O)C)[C@@H]1-O-[C@H]([C@H](O1)CO)[C@H](O)[C@@H](NC(=O)C)[C@@H]1-NC(=O)C[C@@H](C(=O)-N[C@@H](CCCN=C(N)N)C(=O)O)N-C(=O)[C@H](CCC(=O)O)N-C(=O)CN-C(=O)CCCOC
352	CFG-385-Sp20	Fuc(α1-2)Gal(β1-4)GlcNAc(β1-2)Man(α1-6)[Fuc(α1-2)Gal(β1-4)GlcNAc(β1-2)Man(α1-3)]Man(β1-4)GlcNAc(β1-4)GlcNAc(β-Sp20	C[C@H](O1)[C@@H](O)[C@@H](O)[C@H](O)[C@@H]1-O-[C@H]([C@@H](O)[C@@H](O)[C@H](O1)CO)[C@@H]1-O-[C@H]([C@H](O1)CO)[C@H](O)[C@@H](NC(=O)C)[C@@H]1-O-[C@@H]([C@@H](O)[C@H](O)[C@H](O1)CO)[C@H]1-O-C[C@@H](O1)[C@@H](O)[C@H](-O-[C@@H]2[C@H]([C@@H](O)[C@H](O)[C@H](O2)CO)-O-[C@H]2[C@H](NC(=O)C)[C@@H](O)[C@@H]([C@H](O2)CO)-O-[C@H]2[C@@H]([C@@H](O)[C@@H](O)[C@H](O2)CO)-O-[C@H]2[C@@H](O)[C@H](O)[C@H](O)[C@@H](O2)C)[C@H](O)[C@@H]1-O-[C@H]([C@H](O1)CO)[C@H](O)[C@@H](NC(=O)C)[C@@H]1-O-[C@H]([C@H](O1)CO)[C@H](O)[C@@H](NC(=O)C)[C@@H]1-NC(=O)C[C@@H](C(=O)-N[C@@H](CCCN=C(N)N)C(=O)O)N-C(=O)[C@H](CCC(=O)O)N-C(=O)CN-C(=O)CCCOC
353	CFG-386-Sp20	Fuc(α1-2)Gal(β1-4)[Fuc(α1-3)]GlcNAc(β1-2)Man(α1-6)[Fuc(α1-2)Gal(β1-4)[Fuc(α1-3)]GlcNAc(β1-2)Man(α1-3)]Man(β1-4)GlcNAc(β1-4)GlcNAc(β-Sp20	C[C@H](O1)[C@@H](O)[C@@H](O)[C@H](O)[C@@H]1-O-[C@H]([C@@H](O)[C@@H](O)[C@H](O1)CO)[C@@H]1-O-[C@H]([C@H](O1)CO)[C@H](-O-[C@H]2[C@@H](O)[C@H](O)[C@H](O)[C@@H](O2)C)[C@@H](NC(=O)C)[C@@H]1-O-[C@@H]([C@@H](O)[C@H](O)[C@H](O1)CO)[C@H]1-O-C[C@@H](O1)[C@@H](O)[C@H](-O-[C@@H]2[C@H]([C@@H](O)[C@H](O)[C@H](O2)CO)-O-[C@H]2[C@H](NC(=O)C)[C@@H](-O-[C@H]3[C@@H](O)[C@H](O)[C@H](O)[C@@H](O3)C)[C@@H]([C@H](O2)CO)-O-[C@H]2[C@@H]([C@@H](O)[C@@H](O)[C@H](O2)CO)-O-[C@H]2[C@@H](O)[C@H](O)[C@H](O)[C@@H](O2)C)[C@H](O)[C@@H]1-O-[C@H]([C@H](O1)CO)[C@H](O)[C@@H](NC(=O)C)[C@@H]1-O-[C@H]([C@H](O1)CO)[C@H](O)[C@@H](NC(=O)C)[C@@H]1-NC(=O)C[C@@H](C(=O)-N[C@@H](CCCN=C(N)N)C(=O)O)N-C(=O)[C@H](CCC(=O)O)N-C(=O)CN-C(=O)CCCOC
354	CFG-387-Sp20	Gal(α1-3)Gal(β1-4)GlcNAc(β1-2)Man(α1-6)[Gal(α1-3)Gal(β1-4)GlcNAc(β1-2)Man(α1-3)]Man(β1-4)GlcNAc(β1-4)GlcNAc(β-Sp20	OC[C@@H](O1)[C@H](O)[C@H](O)[C@@H](O)[C@H]1-O-[C@@H]([C@@H](O)[C@H](O1)CO)[C@@H](O)[C@@H]1-O-[C@H]([C@H](O1)CO)[C@H](O)[C@@H](NC(=O)C)[C@@H]1-O-[C@@H]([C@@H](O)[C@H](O)[C@H](O1)CO)[C@H]1-O-C[C@@H](O1)[C@@H](O)[C@H](-O-[C@@H]2[C@H]([C@@H](O)[C@H](O)[C@H](O2)CO)-O-[C@H]2[C@H](NC(=O)C)[C@@H](O)[C@@H]([C@H](O2)CO)-O-[C@H]2[C@H](O)[C@H]([C@@H](O)[C@H](O2)CO)-O-[C@@H]2[C@H](O)[C@@H](O)[C@@H](O)[C@H](O2)CO)[C@H](O)[C@@H]1-O-[C@H]([C@H](O1)CO)[C@H](O)[C@@H](NC(=O)C)[C@@H]1-O-[C@H]([C@H](O1)CO)[C@H](O)[C@@H](NC(=O)C)[C@@H]1-NC(=O)C[C@@H](C(=O)-N[C@@H](CCCN=C(N)N)C(=O)O)N-C(=O)[C@H](CCC(=O)O)N-C(=O)CN-C(=O)CCCOC
355	CFG-388-Sp12	Gal(β1-4)GlcNAc(β1-2)Man(α1-6)[Man(α1-3)]Man(β1-4)GlcNAc(β1-4)GlcNAc(β-Sp12	OC[C@@H](O1)[C@H](O)[C@H](O)[C@@H](O)[C@@H]1-O-[C@H]([C@H](O1)CO)[C@H](O)[C@@H](NC(=O)C)[C@@H]1-O-[C@@H]([C@@H](O)[C@H](O)[C@H](O1)CO)[C@H]1-O-C[C@@H](O1)[C@@H](O)[C@H](-O-[C@@H]2[C@@H](O)[C@@H](O)[C@H](O)[C@H](O2)CO)[C@H](O)[C@@H]1-O-[C@H]([C@H](O1)CO)[C@H](O)[C@@H](NC(=O)C)[C@@H]1-O-[C@H]([C@H](O1)CO)[C@H](O)[C@@H](NC(=O)C)[C@@H]1-NC(=O)C[C@@H](C(=O)O)N-C(=O)CCCOC
356	CFG-389-Sp22	Fuc(α1-4)[Gal(β1-3)]GlcNAc(β1-2)Man(α1-6)[Fuc(α1-4)[Gal(β1-3)]GlcNAc(β1-2)Man(α1-3)]Man(β1-4)GlcNAc(β1-4)[Fuc(α1-6)]GlcNAc(β-Sp22	C[C@H](O1)[C@@H](O)[C@@H](O)[C@H](O)[C@@H]1-O-[C@H]([C@H](O1)CO)[C@H](-O-[C@H]2[C@H](O)[C@@H](O)[C@@H](O)[C@H](O2)CO)[C@@H](NC(=O)C)[C@@H]1-O-[C@@H]([C@@H](O)[C@H](O)[C@H](O1)CO)[C@H]1-O-C[C@@H](O1)[C@@H](O)[C@H](-O-[C@@H]2[C@H]([C@@H](O)[C@H](O)[C@H](O2)CO)-O-[C@H]2[C@H](NC(=O)C)[C@@H](-O-[C@H]3[C@H](O)[C@@H](O)[C@@H](O)[C@H](O3)CO)[C@@H]([C@H](O2)CO)-O-[C@H]2[C@@H](O)[C@H](O)[C@H](O)[C@@H](O2)C)[C@H](O)[C@@H]1-O-[C@H]([C@H](O1)CO)[C@H](O)[C@@H](NC(=O)C)[C@@H]1-O-[C@H]([C@H](O1)C-O-[C@H]2[C@@H](O)[C@H](O)[C@H](O)[C@@H](O2)C)[C@H](O)[C@@H](NC(=O)C)[C@@H]1-NC(=O)C[C@@H](C(=O)-N[C@@H](CO)C(=O)-N[C@@H]([C@H](O)C)C(=O)O)N-C(=O)CCCOC
357	CFG-390-Sp21	Neu5Ac(α2-6)GlcNAc(β1-4)GlcNAc(-Sp21	OC[C@@H](O)[C@@H](O)[C@H](O1)[C@H](NC(=O)C)[C@@H](O)C[C@@]1(C(=O)O)-O-C[C@@H](O1)[C@@H](O)[C@H](O)[C@@H](NC(=O)C)[C@@H]1-O-[C@H]([C@H](O1)CO)[C@H](O)[C@@H](NC(=O)C)C1-N(C)OCCN-C(=O)CCCOC
358	CFG-391-Sp21	Neu5Ac(α2-6)GlcNAc(β1-4)GlcNAc(β1-4)GlcNAc(-Sp21	OC[C@@H](O)[C@@H](O)[C@H](O1)[C@H](NC(=O)C)[C@@H](O)C[C@@]1(C(=O)O)-O-C[C@@H](O1)[C@@H](O)[C@H](O)[C@@H](NC(=O)C)[C@@H]1-O-[C@H]([C@H](O1)CO)[C@H](O)[C@@H](NC(=O)C)[C@@H]1-O-[C@H]([C@H](O1)CO)[C@H](O)[C@@H](NC(=O)C)C1-N(C)OCCN-C(=O)CCCOC
359	CFG-392-Sp21	Gal(β1-4)[Fuc(α1-3)]GlcNAc(β1-6)[Fuc(α1-2)Gal(β1-4)GlcNAc(β1-3)]Gal(β1-4)Glc(-Sp21	OC[C@@H](O1)[C@H](O)[C@H](O)[C@@H](O)[C@@H]1-O-[C@H]([C@H](O1)CO)[C@H](-O-[C@H]2[C@@H](O)[C@H](O)[C@H](O)[C@@H](O2)C)[C@@H](NC(=O)C)[C@@H]1-O-C[C@@H](O1)[C@H](O)[C@H](-O-[C@H]2[C@H](NC(=O)C)[C@@H](O)[C@@H]([C@H](O2)CO)-O-[C@H]2[C@@H]([C@@H](O)[C@@H](O)[C@H](O2)CO)-O-[C@H]2[C@@H](O)[C@H](O)[C@H](O)[C@@H](O2)C)[C@@H](O)[C@@H]1-O-[C@H]([C@H](O1)CO)[C@H](O)[C@@H](O)C1-N(C)OCCN-C(=O)CCCOC
360	CFG-393-Sp21	Gal(β1-4)GlcNAc(β1-2)Man(α1-6)[Gal(β1-4)GlcNAc(β1-4)[Gal(β1-4)GlcNAc(β1-2)]Man(α1-3)]Man(β1-4)GlcNAc(β1-4)GlcNAc(-Sp21	OC[C@@H](O1)[C@H](O)[C@H](O)[C@@H](O)[C@@H]1-O-[C@H]([C@H](O1)CO)[C@H](O)[C@@H](NC(=O)C)[C@@H]1-O-[C@@H]([C@@H](O)[C@H](O)[C@H](O1)CO)[C@H]1-O-C[C@@H](O1)[C@@H](O)[C@H](-O-[C@@H]2[C@@H](-O-[C@H]3[C@H](NC(=O)C)[C@@H](O)[C@@H]([C@H](O3)CO)-O-[C@H]3[C@H](O)[C@@H](O)[C@@H](O)[C@H](O3)CO)[C@@H](O)[C@@H]([C@H](O2)CO)-O-[C@H]2[C@H](NC(=O)C)[C@@H](O)[C@@H]([C@H](O2)CO)-O-[C@H]2[C@H](O)[C@@H](O)[C@@H](O)[C@H](O2)CO)[C@H](O)[C@@H]1-O-[C@H]([C@H](O1)CO)[C@H](O)[C@@H](NC(=O)C)[C@@H]1-O-[C@H]([C@H](O1)CO)[C@H](O)[C@@H](NC(=O)C)C1-N(C)OCCN-C(=O)CCCOC
361	CFG-394-Sp20	GalNAc(α1-3)[Fuc(α1-2)]Gal(β1-4)GlcNAc(β1-2)Man(α1-6)[GalNAc(α1-3)[Fuc(α1-2)]Gal(β1-4)GlcNAc(β1-2)Man(α1-3)]Man(β1-4)GlcNAc(β1-4)GlcNAc(β-Sp20	OC[C@@H](O1)[C@H](O)[C@H](O)[C@@H](NC(=O)C)[C@H]1-O-[C@@H]([C@@H](O)[C@H](O1)CO)[C@@H](-O-[C@H]2[C@@H](O)[C@H](O)[C@H](O)[C@@H](O2)C)[C@@H]1-O-[C@H]([C@H](O1)CO)[C@H](O)[C@@H](NC(=O)C)[C@@H]1-O-[C@@H]([C@@H](O)[C@H](O)[C@H](O1)CO)[C@H]1-O-C[C@@H](O1)[C@@H](O)[C@H](-O-[C@@H]2[C@H]([C@@H](O)[C@H](O)[C@H](O2)CO)-O-[C@H]2[C@H](NC(=O)C)[C@@H](O)[C@@H]([C@H](O2)CO)-O-[C@H]2[C@H](-O-[C@H]3[C@@H](O)[C@H](O)[C@H](O)[C@@H](O3)C)[C@H]([C@@H](O)[C@H](O2)CO)-O-[C@@H]2[C@H](NC(=O)C)[C@@H](O)[C@@H](O)[C@H](O2)CO)[C@H](O)[C@@H]1-O-[C@H]([C@H](O1)CO)[C@H](O)[C@@H](NC(=O)C)[C@@H]1-O-[C@H]([C@H](O1)CO)[C@H](O)[C@@H](NC(=O)C)[C@@H]1-NC(=O)C[C@@H](C(=O)-N[C@@H](CCCN=C(N)N)C(=O)O)N-C(=O)[C@H](CCC(=O)O)N-C(=O)CN-C(=O)CCCOC
362	CFG-395-Sp20	Gal(α1-3)[Fuc(α1-2)]Gal(β1-4)GlcNAc(β1-2)Man(α1-6)[Gal(α1-3)[Fuc(α1-2)]Gal(β1-4)GlcNAc(β1-2)Man(α1-3)]Man(β1-4)GlcNAc(β1-4)GlcNAc(β-Sp20	OC[C@@H](O1)[C@H](O)[C@H](O)[C@@H](O)[C@H]1-O-[C@@H]([C@@H](O)[C@H](O1)CO)[C@@H](-O-[C@H]2[C@@H](O)[C@H](O)[C@H](O)[C@@H](O2)C)[C@@H]1-O-[C@H]([C@H](O1)CO)[C@H](O)[C@@H](NC(=O)C)[C@@H]1-O-[C@@H]([C@@H](O)[C@H](O)[C@H](O1)CO)[C@H]1-O-C[C@@H](O1)[C@@H](O)[C@H](-O-[C@@H]2[C@H]([C@@H](O)[C@H](O)[C@H](O2)CO)-O-[C@H]2[C@H](NC(=O)C)[C@@H](O)[C@@H]([C@H](O2)CO)-O-[C@H]2[C@H](-O-[C@H]3[C@@H](O)[C@H](O)[C@H](O)[C@@H](O3)C)[C@H]([C@@H](O)[C@H](O2)CO)-O-[C@@H]2[C@H](O)[C@@H](O)[C@@H](O)[C@H](O2)CO)[C@H](O)[C@@H]1-O-[C@H]([C@H](O1)CO)[C@H](O)[C@@H](NC(=O)C)[C@@H]1-O-[C@H]([C@H](O1)CO)[C@H](O)[C@@H](NC(=O)C)[C@@H]1-NC(=O)C[C@@H](C(=O)-N[C@@H](CCCN=C(N)N)C(=O)O)N-C(=O)[C@H](CCC(=O)O)N-C(=O)CN-C(=O)CCCOC
363	CFG-396-Sp20	Gal(α1-3)Gal(β1-4)[Fuc(α1-3)]GlcNAc(β1-2)Man(α1-6)[Gal(α1-3)Gal(β1-4)[Fuc(α1-3)]GlcNAc(β1-2)Man(α1-3)]Man(β1-4)GlcNAc(β1-4)GlcNAc(β-Sp20	OC[C@@H](O1)[C@H](O)[C@H](O)[C@@H](O)[C@H]1-O-[C@@H]([C@@H](O)[C@H](O1)CO)[C@@H](O)[C@@H]1-O-[C@H]([C@H](O1)CO)[C@H](-O-[C@H]2[C@@H](O)[C@H](O)[C@H](O)[C@@H](O2)C)[C@@H](NC(=O)C)[C@@H]1-O-[C@@H]([C@@H](O)[C@H](O)[C@H](O1)CO)[C@H]1-O-C[C@@H](O1)[C@@H](O)[C@H](-O-[C@@H]2[C@H]([C@@H](O)[C@H](O)[C@H](O2)CO)-O-[C@H]2[C@H](NC(=O)C)[C@@H](-O-[C@H]3[C@@H](O)[C@H](O)[C@H](O)[C@@H](O3)C)[C@@H]([C@H](O2)CO)-O-[C@H]2[C@H](O)[C@H]([C@@H](O)[C@H](O2)CO)-O-[C@@H]2[C@H](O)[C@@H](O)[C@@H](O)[C@H](O2)CO)[C@H](O)[C@@H]1-O-[C@H]([C@H](O1)CO)[C@H](O)[C@@H](NC(=O)C)[C@@H]1-O-[C@H]([C@H](O1)CO)[C@H](O)[C@@H](NC(=O)C)[C@@H]1-NC(=O)C[C@@H](C(=O)-N[C@@H](CCCN=C(N)N)C(=O)O)N-C(=O)[C@H](CCC(=O)O)N-C(=O)CN-C(=O)CCCOC
364	CFG-397-Sp20	GalNAc(α1-3)[Fuc(α1-2)]Gal(β1-3)GlcNAc(β1-2)Man(α1-6)[GalNAc(α1-3)[Fuc(α1-2)]Gal(β1-3)GlcNAc(β1-2)Man(α1-3)]Man(β1-4)GlcNAc(β1-4)GlcNAc(β-Sp20	OC[C@@H](O1)[C@H](O)[C@H](O)[C@@H](NC(=O)C)[C@H]1-O-[C@@H]([C@@H](O)[C@H](O1)CO)[C@@H](-O-[C@H]2[C@@H](O)[C@H](O)[C@H](O)[C@@H](O2)C)[C@@H]1-O-[C@@H]([C@H](O)[C@H](O1)CO)[C@@H](NC(=O)C)[C@@H]1-O-[C@@H]([C@@H](O)[C@H](O)[C@H](O1)CO)[C@H]1-O-C[C@@H](O1)[C@@H](O)[C@H](-O-[C@@H]2[C@H]([C@@H](O)[C@H](O)[C@H](O2)CO)-O-[C@H]2[C@H](NC(=O)C)[C@H]([C@H](O)[C@H](O2)CO)-O-[C@H]2[C@H](-O-[C@H]3[C@@H](O)[C@H](O)[C@H](O)[C@@H](O3)C)[C@H]([C@@H](O)[C@H](O2)CO)-O-[C@@H]2[C@H](NC(=O)C)[C@@H](O)[C@@H](O)[C@H](O2)CO)[C@H](O)[C@@H]1-O-[C@H]([C@H](O1)CO)[C@H](O)[C@@H](NC(=O)C)[C@@H]1-O-[C@H]([C@H](O1)CO)[C@H](O)[C@@H](NC(=O)C)[C@@H]1-NC(=O)C[C@@H](C(=O)-N[C@@H](CCCN=C(N)N)C(=O)O)N-C(=O)[C@H](CCC(=O)O)N-C(=O)CN-C(=O)CCCOC
365	CFG-398-Sp20	Gal(α1-3)[Fuc(α1-2)]Gal(β1-3)GlcNAc(β1-2)Man(α1-6)[Gal(α1-3)[Fuc(α1-2)]Gal(β1-3)GlcNAc(β1-2)Man(α1-3)]Man(β1-4)GlcNAc(β1-4)GlcNAc(β-Sp20	OC[C@@H](O1)[C@H](O)[C@H](O)[C@@H](O)[C@H]1-O-[C@@H]([C@@H](O)[C@H](O1)CO)[C@@H](-O-[C@H]2[C@@H](O)[C@H](O)[C@H](O)[C@@H](O2)C)[C@@H]1-O-[C@@H]([C@H](O)[C@H](O1)CO)[C@@H](NC(=O)C)[C@@H]1-O-[C@@H]([C@@H](O)[C@H](O)[C@H](O1)CO)[C@H]1-O-C[C@@H](O1)[C@@H](O)[C@H](-O-[C@@H]2[C@H]([C@@H](O)[C@H](O)[C@H](O2)CO)-O-[C@H]2[C@H](NC(=O)C)[C@H]([C@H](O)[C@H](O2)CO)-O-[C@H]2[C@H](-O-[C@H]3[C@@H](O)[C@H](O)[C@H](O)[C@@H](O3)C)[C@H]([C@@H](O)[C@H](O2)CO)-O-[C@@H]2[C@H](O)[C@@H](O)[C@@H](O)[C@H](O2)CO)[C@H](O)[C@@H]1-O-[C@H]([C@H](O1)CO)[C@H](O)[C@@H](NC(=O)C)[C@@H]1-O-[C@H]([C@H](O1)CO)[C@H](O)[C@@H](NC(=O)C)[C@@H]1-NC(=O)C[C@@H](C(=O)-N[C@@H](CCCN=C(N)N)C(=O)O)N-C(=O)[C@H](CCC(=O)O)N-C(=O)CN-C(=O)CCCOC
366	CFG-400-Sp14	Neu5Ac(α2-3)Gal(β1-4)GlcNAc(β1-3)GalNAc(-Sp14	OC[C@@H](O)[C@@H](O)[C@H](O1)[C@H](NC(=O)C)[C@@H](O)C[C@@]1(C(=O)O)-O-[C@@H]([C@@H](O)[C@H](O1)CO)[C@@H](O)[C@@H]1-O-[C@H]([C@H](O1)CO)[C@H](O)[C@@H](NC(=O)C)[C@@H]1-O-[C@@H]([C@@H](O)[C@H](O1)CO)[C@@H](NC(=O)C)C1-O[C@H](C)[C@@H](C(=O)O)N-C(=O)CCCOC
367	CFG-401-Sp14	Neu5Ac(α2-6)Gal(β1-4)GlcNAc(β1-3)GalNAc(-Sp14	OC[C@@H](O)[C@@H](O)[C@H](O1)[C@H](NC(=O)C)[C@@H](O)C[C@@]1(C(=O)O)-O-C[C@@H](O1)[C@H](O)[C@H](O)[C@@H](O)[C@@H]1-O-[C@H]([C@H](O1)CO)[C@H](O)[C@@H](NC(=O)C)[C@@H]1-O-[C@@H]([C@@H](O)[C@H](O1)CO)[C@@H](NC(=O)C)C1-O[C@H](C)[C@@H](C(=O)O)N-C(=O)CCCOC
368	CFG-402-Sp14	Neu5Ac(α2-3)Gal(β1-4)[Fuc(α1-3)]GlcNAc(β1-3)GalNAc(α-Sp14	OC[C@@H](O)[C@@H](O)[C@H](O1)[C@H](NC(=O)C)[C@@H](O)C[C@@]1(C(=O)O)-O-[C@@H]([C@@H](O)[C@H](O1)CO)[C@@H](O)[C@@H]1-O-[C@H]([C@H](O1)CO)[C@H](-O-[C@H]2[C@@H](O)[C@H](O)[C@H](O)[C@@H](O2)C)[C@@H](NC(=O)C)[C@@H]1-O-[C@@H]([C@@H](O)[C@H](O1)CO)[C@@H](NC(=O)C)[C@H]1-O[C@H](C)[C@@H](C(=O)O)N-C(=O)CCCOC
369	CFG-403-Sp12	GalNAc(β1-4)GlcNAc(β1-2)Man(α1-6)[GalNAc(β1-4)GlcNAc(β1-2)Man(α1-3)]Man(β1-4)GlcNAc(β1-4)GlcNAc(-Sp12	OC[C@@H](O1)[C@H](O)[C@H](O)[C@@H](NC(=O)C)[C@@H]1-O-[C@H]([C@H](O1)CO)[C@H](O)[C@@H](NC(=O)C)[C@@H]1-O-[C@@H]([C@@H](O)[C@H](O)[C@H](O1)CO)[C@H]1-O-C[C@@H](O1)[C@@H](O)[C@H](-O-[C@@H]2[C@H]([C@@H](O)[C@H](O)[C@H](O2)CO)-O-[C@H]2[C@H](NC(=O)C)[C@@H](O)[C@@H]([C@H](O2)CO)-O-[C@H]2[C@H](NC(=O)C)[C@@H](O)[C@@H](O)[C@H](O2)CO)[C@H](O)[C@@H]1-O-[C@H]([C@H](O1)CO)[C@H](O)[C@@H](NC(=O)C)[C@@H]1-O-[C@H]([C@H](O1)CO)[C@H](O)[C@@H](NC(=O)C)C1-NC(=O)C[C@@H](C(=O)O)N-C(=O)CCCOC
370	CFG-404-Sp0	Gal(β1-3)GalNAc(α1-3)[Fuc(α1-2)]Gal(β1-4)Glc(-Sp0	OC[C@@H](O1)[C@H](O)[C@H](O)[C@@H](O)[C@@H]1-O-[C@@H]([C@@H](O)[C@H](O1)CO)[C@@H](NC(=O)C)[C@H]1-O-[C@@H]([C@@H](O)[C@H](O1)CO)[C@@H](-O-[C@H]2[C@@H](O)[C@H](O)[C@H](O)[C@@H](O2)C)[C@@H]1-O-[C@H]([C@H](O1)CO)[C@H](O)[C@@H](O)C1-OCCN-C(=O)CCCOC
371	CFG-405-Sp0	Gal(β1-3)GalNAc(α1-3)[Fuc(α1-2)]Gal(β1-4)GlcNAc(-Sp0	OC[C@@H](O1)[C@H](O)[C@H](O)[C@@H](O)[C@@H]1-O-[C@@H]([C@@H](O)[C@H](O1)CO)[C@@H](NC(=O)C)[C@H]1-O-[C@@H]([C@@H](O)[C@H](O1)CO)[C@@H](-O-[C@H]2[C@@H](O)[C@H](O)[C@H](O)[C@@H](O2)C)[C@@H]1-O-[C@H]([C@H](O1)CO)[C@H](O)[C@@H](NC(=O)C)C1-OCCN-C(=O)CCCOC
372	CFG-406-Sp0	Gal(β1-3)GlcNAc(β1-3)Gal(β1-4)GlcNAc(β1-6)[Gal(β1-3)GlcNAc(β1-3)]Gal(β1-4)Glc(β-Sp0	OC[C@@H](O1)[C@H](O)[C@H](O)[C@@H](O)[C@@H]1-O-[C@@H]([C@H](O)[C@H](O1)CO)[C@@H](NC(=O)C)[C@@H]1-O-[C@@H]([C@@H](O)[C@H](O1)CO)[C@@H](O)[C@@H]1-O-[C@H]([C@H](O1)CO)[C@H](O)[C@@H](NC(=O)C)[C@@H]1-O-C[C@@H](O1)[C@H](O)[C@H](-O-[C@H]2[C@H](NC(=O)C)[C@H]([C@H](O)[C@H](O2)CO)-O-[C@H]2[C@H](O)[C@@H](O)[C@@H](O)[C@H](O2)CO)[C@@H](O)[C@@H]1-O-[C@H]([C@H](O1)CO)[C@H](O)[C@@H](O)[C@@H]1-OCCN-C(=O)CCCOC
373	CFG-407-Sp21	Gal(β1-4)[Fuc(α1-3)]GlcNAc(β1-6)[Gal(β1-3)GlcNAc(β1-3)]Gal(β1-4)Glc(-Sp21	OC[C@@H](O1)[C@H](O)[C@H](O)[C@@H](O)[C@@H]1-O-[C@H]([C@H](O1)CO)[C@H](-O-[C@H]2[C@@H](O)[C@H](O)[C@H](O)[C@@H](O2)C)[C@@H](NC(=O)C)[C@@H]1-O-C[C@@H](O1)[C@H](O)[C@H](-O-[C@H]2[C@H](NC(=O)C)[C@H]([C@H](O)[C@H](O2)CO)-O-[C@H]2[C@H](O)[C@@H](O)[C@@H](O)[C@H](O2)CO)[C@@H](O)[C@@H]1-O-[C@H]([C@H](O1)CO)[C@H](O)[C@@H](O)C1-N(C)OCCN-C(=O)CCCOC
374	CFG-408-Sp21	Gal(β1-4)GlcNAc(β1-6)[Fuc(α1-4)[Fuc(α1-2)Gal(β1-3)]GlcNAc(β1-3)]Gal(β1-4)Glc(-Sp21	OC[C@@H](O1)[C@H](O)[C@H](O)[C@@H](O)[C@@H]1-O-[C@H]([C@H](O1)CO)[C@H](O)[C@@H](NC(=O)C)[C@@H]1-O-C[C@@H](O1)[C@H](O)[C@H](-O-[C@H]2[C@H](NC(=O)C)[C@@H](-O-[C@H]3[C@@H]([C@@H](O)[C@@H](O)[C@H](O3)CO)-O-[C@H]3[C@@H](O)[C@H](O)[C@H](O)[C@@H](O3)C)[C@@H]([C@H](O2)CO)-O-[C@H]2[C@@H](O)[C@H](O)[C@H](O)[C@@H](O2)C)[C@@H](O)[C@@H]1-O-[C@H]([C@H](O1)CO)[C@H](O)[C@@H](O)C1-N(C)OCCN-C(=O)CCCOC
375	CFG-409-Sp21	Gal(β1-4)[Fuc(α1-3)]GlcNAc(β1-6)[Fuc(α1-4)[Fuc(α1-2)Gal(β1-3)]GlcNAc(β1-3)]Gal(β1-4)Glc(-Sp21	OC[C@@H](O1)[C@H](O)[C@H](O)[C@@H](O)[C@@H]1-O-[C@H]([C@H](O1)CO)[C@H](-O-[C@H]2[C@@H](O)[C@H](O)[C@H](O)[C@@H](O2)C)[C@@H](NC(=O)C)[C@@H]1-O-C[C@@H](O1)[C@H](O)[C@H](-O-[C@H]2[C@H](NC(=O)C)[C@@H](-O-[C@H]3[C@@H]([C@@H](O)[C@@H](O)[C@H](O3)CO)-O-[C@H]3[C@@H](O)[C@H](O)[C@H](O)[C@@H](O3)C)[C@@H]([C@H](O2)CO)-O-[C@H]2[C@@H](O)[C@H](O)[C@H](O)[C@@H](O2)C)[C@@H](O)[C@@H]1-O-[C@H]([C@H](O1)CO)[C@H](O)[C@@H](O)C1-N(C)OCCN-C(=O)CCCOC
376	CFG-410-Sp21	Gal(β1-3)GlcNAc(β1-3)Gal(β1-4)[Fuc(α1-3)]GlcNAc(β1-6)[Gal(β1-3)GlcNAc(β1-3)]Gal(β1-4)Glc(-Sp21	OC[C@@H](O1)[C@H](O)[C@H](O)[C@@H](O)[C@@H]1-O-[C@@H]([C@H](O)[C@H](O1)CO)[C@@H](NC(=O)C)[C@@H]1-O-[C@@H]([C@@H](O)[C@H](O1)CO)[C@@H](O)[C@@H]1-O-[C@H]([C@H](O1)CO)[C@H](-O-[C@H]2[C@@H](O)[C@H](O)[C@H](O)[C@@H](O2)C)[C@@H](NC(=O)C)[C@@H]1-O-C[C@@H](O1)[C@H](O)[C@H](-O-[C@H]2[C@H](NC(=O)C)[C@H]([C@H](O)[C@H](O2)CO)-O-[C@H]2[C@H](O)[C@@H](O)[C@@H](O)[C@H](O2)CO)[C@@H](O)[C@@H]1-O-[C@H]([C@H](O1)CO)[C@H](O)[C@@H](O)C1-N(C)OCCN-C(=O)CCCOC
377	CFG-411-Sp21	Gal(β1-4)GlcNAc(β1-6)[Gal(β1-4)GlcNAc(β1-2)]Man(α1-6)[Gal(β1-4)GlcNAc(β1-4)[Gal(β1-4)GlcNAc(β1-2)]Man(α1-3)]Man(β1-4)GlcNAc(β1-4)GlcNAc(β-Sp21	OC[C@@H](O1)[C@H](O)[C@H](O)[C@@H](O)[C@@H]1-O-[C@H]([C@H](O1)CO)[C@H](O)[C@@H](NC(=O)C)[C@@H]1-O-C[C@@H](O1)[C@@H](O)[C@H](O)[C@H](-O-[C@H]2[C@H](NC(=O)C)[C@@H](O)[C@@H]([C@H](O2)CO)-O-[C@H]2[C@H](O)[C@@H](O)[C@@H](O)[C@H](O2)CO)[C@H]1-O-C[C@@H](O1)[C@@H](O)[C@H](-O-[C@@H]2[C@@H](-O-[C@H]3[C@H](NC(=O)C)[C@@H](O)[C@@H]([C@H](O3)CO)-O-[C@H]3[C@H](O)[C@@H](O)[C@@H](O)[C@H](O3)CO)[C@@H](O)[C@@H]([C@H](O2)CO)-O-[C@H]2[C@H](NC(=O)C)[C@@H](O)[C@@H]([C@H](O2)CO)-O-[C@H]2[C@H](O)[C@@H](O)[C@@H](O)[C@H](O2)CO)[C@H](O)[C@@H]1-O-[C@H]([C@H](O1)CO)[C@H](O)[C@@H](NC(=O)C)[C@@H]1-O-[C@H]([C@H](O1)CO)[C@H](O)[C@@H](NC(=O)C)[C@@H]1-N(C)OCCN-C(=O)CCCOC
378	CFG-412-Sp21	GlcNAc(β1-2)Man(α1-6)[GlcNAc(β1-4)[GlcNAc(β1-2)]Man(α1-3)]Man(β1-4)GlcNAc(β1-4)GlcNAc(-Sp21	OC[C@@H](O1)[C@@H](O)[C@H](O)[C@@H](NC(=O)C)[C@@H]1-O-[C@@H]([C@@H](O)[C@H](O)[C@H](O1)CO)[C@H]1-O-C[C@@H](O1)[C@@H](O)[C@H](-O-[C@@H]2[C@@H](-O-[C@H]3[C@H](NC(=O)C)[C@@H](O)[C@H](O)[C@H](O3)CO)[C@@H](O)[C@@H]([C@H](O2)CO)-O-[C@H]2[C@H](NC(=O)C)[C@@H](O)[C@H](O)[C@H](O2)CO)[C@H](O)[C@@H]1-O-[C@H]([C@H](O1)CO)[C@H](O)[C@@H](NC(=O)C)[C@@H]1-O-[C@H]([C@H](O1)CO)[C@H](O)[C@@H](NC(=O)C)C1-N(C)OCCN-C(=O)CCCOC
379	CFG-413-Sp0	Fuc(α1-2)Gal(β1-3)GalNAc(α1-3)[Fuc(α1-2)]Gal(β1-4)Glc(β-Sp0	C[C@H](O1)[C@@H](O)[C@@H](O)[C@H](O)[C@@H]1-O-[C@H]([C@@H](O)[C@@H](O)[C@H](O1)CO)[C@@H]1-O-[C@@H]([C@@H](O)[C@H](O1)CO)[C@@H](NC(=O)C)[C@H]1-O-[C@@H]([C@@H](O)[C@H](O1)CO)[C@@H](-O-[C@H]2[C@@H](O)[C@H](O)[C@H](O)[C@@H](O2)C)[C@@H]1-O-[C@H]([C@H](O1)CO)[C@H](O)[C@@H](O)[C@@H]1-OCCN-C(=O)CCCOC
380	CFG-414-Sp0	Fuc(α1-2)Gal(β1-3)GalNAc(α1-3)[Fuc(α1-2)]Gal(β1-4)GlcNAc(β-Sp0	C[C@H](O1)[C@@H](O)[C@@H](O)[C@H](O)[C@@H]1-O-[C@H]([C@@H](O)[C@@H](O)[C@H](O1)CO)[C@@H]1-O-[C@@H]([C@@H](O)[C@H](O1)CO)[C@@H](NC(=O)C)[C@H]1-O-[C@@H]([C@@H](O)[C@H](O1)CO)[C@@H](-O-[C@H]2[C@@H](O)[C@H](O)[C@H](O)[C@@H](O2)C)[C@@H]1-O-[C@H]([C@H](O1)CO)[C@H](O)[C@@H](NC(=O)C)[C@@H]1-OCCN-C(=O)CCCOC
381	CFG-415-Sp14	Gal(β1-3)GlcNAc(β1-3)GalNAc(α-Sp14	OC[C@@H](O1)[C@H](O)[C@H](O)[C@@H](O)[C@@H]1-O-[C@@H]([C@H](O)[C@H](O1)CO)[C@@H](NC(=O)C)[C@@H]1-O-[C@@H]([C@@H](O)[C@H](O1)CO)[C@@H](NC(=O)C)[C@H]1-O[C@H](C)[C@@H](C(=O)O)N-C(=O)CCCOC
382	CFG-416-Sp14	GalNAc(β1-4)[Neu5Ac(α2-3)]Gal(β1-4)GlcNAc(β1-3)GalNAc(α-Sp14	OC[C@@H](O1)[C@H](O)[C@H](O)[C@@H](NC(=O)C)[C@@H]1-O-[C@@H]([C@H](O1)CO)[C@H](-O-[C@]2(C(=O)O)C[C@H](O)[C@@H](NC(=O)C)[C@@H](O2)[C@H](O)[C@H](O)CO)[C@@H](O)[C@@H]1-O-[C@H]([C@H](O1)CO)[C@H](O)[C@@H](NC(=O)C)[C@@H]1-O-[C@@H]([C@@H](O)[C@H](O1)CO)[C@@H](NC(=O)C)[C@H]1-O[C@H](C)[C@@H](C(=O)O)N-C(=O)CCCOC
383	CFG-417-Sp0	GalNAc(α1-3)[Fuc(α1-2)]Gal(β1-3)GalNAc(α1-3)[Fuc(α1-2)]Gal(β1-4)GlcNAc(β-Sp0	OC[C@@H](O1)[C@H](O)[C@H](O)[C@@H](NC(=O)C)[C@H]1-O-[C@@H]([C@@H](O)[C@H](O1)CO)[C@@H](-O-[C@H]2[C@@H](O)[C@H](O)[C@H](O)[C@@H](O2)C)[C@@H]1-O-[C@@H]([C@@H](O)[C@H](O1)CO)[C@@H](NC(=O)C)[C@H]1-O-[C@@H]([C@@H](O)[C@H](O1)CO)[C@@H](-O-[C@H]2[C@@H](O)[C@H](O)[C@H](O)[C@@H](O2)C)[C@@H]1-O-[C@H]([C@H](O1)CO)[C@H](O)[C@@H](NC(=O)C)[C@@H]1-OCCN-C(=O)CCCOC
384	CFG-418-Sp19	Gal(α1-3)Gal(β1-3)GlcNAc(β1-2)Man(α1-6)[Gal(α1-3)Gal(β1-3)GlcNAc(β1-2)Man(α1-3)]Man(β1-4)GlcNAc(β1-4)GlcNAc(-Sp19	OC[C@@H](O1)[C@H](O)[C@H](O)[C@@H](O)[C@H]1-O-[C@@H]([C@@H](O)[C@H](O1)CO)[C@@H](O)[C@@H]1-O-[C@@H]([C@H](O)[C@H](O1)CO)[C@@H](NC(=O)C)[C@@H]1-O-[C@@H]([C@@H](O)[C@H](O)[C@H](O1)CO)[C@H]1-O-C[C@@H](O1)[C@@H](O)[C@H](-O-[C@@H]2[C@H]([C@@H](O)[C@H](O)[C@H](O2)CO)-O-[C@H]2[C@H](NC(=O)C)[C@H]([C@H](O)[C@H](O2)CO)-O-[C@H]2[C@H](O)[C@H]([C@@H](O)[C@H](O2)CO)-O-[C@@H]2[C@H](O)[C@@H](O)[C@@H](O)[C@H](O2)CO)[C@H](O)[C@@H]1-O-[C@H]([C@H](O1)CO)[C@H](O)[C@@H](NC(=O)C)[C@@H]1-O-[C@H]([C@H](O1)CO)[C@H](O)[C@@H](NC(=O)C)C1-NC(=O)C[C@@H](C(=O)O)N-C(=O)[C@H](CCC(=O)O)N-C(=O)CCCOC
385	CFG-419-Sp19	Gal(α1-3)Gal(β1-3)[Fuc(α1-4)]GlcNAc(β1-2)Man(α1-6)[Gal(α1-3)Gal(β1-3)[Fuc(α1-4)]GlcNAc(β1-2)Man(α1-3)]Man(β1-4)GlcNAc(β1-4)GlcNAc(-Sp19	OC[C@@H](O1)[C@H](O)[C@H](O)[C@@H](O)[C@H]1-O-[C@@H]([C@@H](O)[C@H](O1)CO)[C@@H](O)[C@@H]1-O-[C@@H]([C@H](-O-[C@H]2[C@@H](O)[C@H](O)[C@H](O)[C@@H](O2)C)[C@H](O1)CO)[C@@H](NC(=O)C)[C@@H]1-O-[C@@H]([C@@H](O)[C@H](O)[C@H](O1)CO)[C@H]1-O-C[C@@H](O1)[C@@H](O)[C@H](-O-[C@@H]2[C@H]([C@@H](O)[C@H](O)[C@H](O2)CO)-O-[C@H]2[C@H](NC(=O)C)[C@H]([C@H](-O-[C@H]3[C@@H](O)[C@H](O)[C@H](O)[C@@H](O3)C)[C@H](O2)CO)-O-[C@H]2[C@H](O)[C@H]([C@@H](O)[C@H](O2)CO)-O-[C@@H]2[C@H](O)[C@@H](O)[C@@H](O)[C@H](O2)CO)[C@H](O)[C@@H]1-O-[C@H]([C@H](O1)CO)[C@H](O)[C@@H](NC(=O)C)[C@@H]1-O-[C@H]([C@H](O1)CO)[C@H](O)[C@@H](NC(=O)C)C1-NC(=O)C[C@@H](C(=O)O)N-C(=O)[C@H](CCC(=O)O)N-C(=O)CCCOC
386	CFG-420-Sp19	Neu5Ac(α2-3)Gal(β1-3)GlcNAc(β1-2)Man(α1-6)[Neu5Ac(α2-3)Gal(β1-3)GlcNAc(β1-2)Man(α1-3)]Man(β1-4)GlcNAc(β1-4)GlcNAc(-Sp19	OC[C@@H](O)[C@@H](O)[C@H](O1)[C@H](NC(=O)C)[C@@H](O)C[C@@]1(C(=O)O)-O-[C@@H]([C@@H](O)[C@H](O1)CO)[C@@H](O)[C@@H]1-O-[C@@H]([C@H](O)[C@H](O1)CO)[C@@H](NC(=O)C)[C@@H]1-O-[C@@H]([C@@H](O)[C@H](O)[C@H](O1)CO)[C@H]1-O-C[C@@H](O1)[C@@H](O)[C@H](-O-[C@@H]2[C@H]([C@@H](O)[C@H](O)[C@H](O2)CO)-O-[C@H]2[C@H](NC(=O)C)[C@H]([C@H](O)[C@H](O2)CO)-O-[C@H]2[C@H](O)[C@H]([C@@H](O)[C@H](O2)CO)-O-[C@]2(C(=O)O)C[C@H](O)[C@@H](NC(=O)C)[C@@H](O2)[C@H](O)[C@H](O)CO)[C@H](O)[C@@H]1-O-[C@H]([C@H](O1)CO)[C@H](O)[C@@H](NC(=O)C)[C@@H]1-O-[C@H]([C@H](O1)CO)[C@H](O)[C@@H](NC(=O)C)C1-NC(=O)C[C@@H](C(=O)O)N-C(=O)[C@H](CCC(=O)O)N-C(=O)CCCOC
387	CFG-421-Sp12	GlcNAc(β1-2)Man(α1-6)[Gal(β1-4)GlcNAc(β1-2)Man(α1-3)]Man(β1-4)GlcNAc(β1-4)GlcNAc(-Sp12	OC[C@@H](O1)[C@@H](O)[C@H](O)[C@@H](NC(=O)C)[C@@H]1-O-[C@@H]([C@@H](O)[C@H](O)[C@H](O1)CO)[C@H]1-O-C[C@@H](O1)[C@@H](O)[C@H](-O-[C@@H]2[C@H]([C@@H](O)[C@H](O)[C@H](O2)CO)-O-[C@H]2[C@H](NC(=O)C)[C@@H](O)[C@@H]([C@H](O2)CO)-O-[C@H]2[C@H](O)[C@@H](O)[C@@H](O)[C@H](O2)CO)[C@H](O)[C@@H]1-O-[C@H]([C@H](O1)CO)[C@H](O)[C@@H](NC(=O)C)[C@@H]1-O-[C@H]([C@H](O1)CO)[C@H](O)[C@@H](NC(=O)C)C1-NC(=O)C[C@@H](C(=O)O)N-C(=O)CCCOC
388	CFG-422-Sp12	Gal(β1-4)GlcNAc(β1-2)Man(α1-6)[GlcNAc(β1-2)Man(α1-3)]Man(β1-4)GlcNAc(β1-4)GlcNAc(-Sp12	OC[C@@H](O1)[C@H](O)[C@H](O)[C@@H](O)[C@@H]1-O-[C@H]([C@H](O1)CO)[C@H](O)[C@@H](NC(=O)C)[C@@H]1-O-[C@@H]([C@@H](O)[C@H](O)[C@H](O1)CO)[C@H]1-O-C[C@@H](O1)[C@@H](O)[C@H](-O-[C@@H]2[C@H]([C@@H](O)[C@H](O)[C@H](O2)CO)-O-[C@H]2[C@H](NC(=O)C)[C@@H](O)[C@H](O)[C@H](O2)CO)[C@H](O)[C@@H]1-O-[C@H]([C@H](O1)CO)[C@H](O)[C@@H](NC(=O)C)[C@@H]1-O-[C@H]([C@H](O1)CO)[C@H](O)[C@@H](NC(=O)C)C1-NC(=O)C[C@@H](C(=O)O)N-C(=O)CCCOC
389	CFG-423-Sp14	Neu5Ac(α2-3)Gal(β1-3)GlcNAc(β1-3)GalNAc(α-Sp14	OC[C@@H](O)[C@@H](O)[C@H](O1)[C@H](NC(=O)C)[C@@H](O)C[C@@]1(C(=O)O)-O-[C@@H]([C@@H](O)[C@H](O1)CO)[C@@H](O)[C@@H]1-O-[C@@H]([C@H](O)[C@H](O1)CO)[C@@H](NC(=O)C)[C@@H]1-O-[C@@H]([C@@H](O)[C@H](O1)CO)[C@@H](NC(=O)C)[C@H]1-O[C@H](C)[C@@H](C(=O)O)N-C(=O)CCCOC
390	CFG-424-Sp14	Fuc(α1-2)Gal(β1-4)GlcNAc(β1-3)GalNAc(α-Sp14	C[C@H](O1)[C@@H](O)[C@@H](O)[C@H](O)[C@@H]1-O-[C@H]([C@@H](O)[C@@H](O)[C@H](O1)CO)[C@@H]1-O-[C@H]([C@H](O1)CO)[C@H](O)[C@@H](NC(=O)C)[C@@H]1-O-[C@@H]([C@@H](O)[C@H](O1)CO)[C@@H](NC(=O)C)[C@H]1-O[C@H](C)[C@@H](C(=O)O)N-C(=O)CCCOC
391	CFG-425-Sp14	Gal(β1-4)[Fuc(α1-3)]GlcNAc(β1-3)GalNAc(α-Sp14	OC[C@@H](O1)[C@H](O)[C@H](O)[C@@H](O)[C@@H]1-O-[C@H]([C@H](O1)CO)[C@H](-O-[C@H]2[C@@H](O)[C@H](O)[C@H](O)[C@@H](O2)C)[C@@H](NC(=O)C)[C@@H]1-O-[C@@H]([C@@H](O)[C@H](O1)CO)[C@@H](NC(=O)C)[C@H]1-O[C@H](C)[C@@H](C(=O)O)N-C(=O)CCCOC
392	CFG-426-Sp0	GalNAc(α1-3)GalNAc(β1-3)Gal(α1-4)Gal(β1-4)GlcNAc(β-Sp0	OC[C@@H](O1)[C@H](O)[C@H](O)[C@@H](NC(=O)C)[C@H]1-O-[C@@H]([C@@H](O)[C@H](O1)CO)[C@@H](NC(=O)C)[C@@H]1-O-[C@@H]([C@@H](O)[C@H](O1)CO)[C@@H](O)[C@H]1-O-[C@@H]([C@H](O1)CO)[C@H](O)[C@@H](O)[C@@H]1-O-[C@H]([C@H](O1)CO)[C@H](O)[C@@H](NC(=O)C)[C@@H]1-OCCN-C(=O)CCCOC
393	CFG-427-Sp19	Gal(α1-4)Gal(β1-3)GlcNAc(β1-2)Man(α1-6)[Gal(α1-4)Gal(β1-3)GlcNAc(β1-2)Man(α1-3)]Man(β1-4)GlcNAc(β1-4)GlcNAc(β-Sp19	OC[C@@H](O1)[C@H](O)[C@H](O)[C@@H](O)[C@H]1-O-[C@@H]([C@H](O1)CO)[C@H](O)[C@@H](O)[C@@H]1-O-[C@@H]([C@H](O)[C@H](O1)CO)[C@@H](NC(=O)C)[C@@H]1-O-[C@@H]([C@@H](O)[C@H](O)[C@H](O1)CO)[C@H]1-O-C[C@@H](O1)[C@@H](O)[C@H](-O-[C@@H]2[C@H]([C@@H](O)[C@H](O)[C@H](O2)CO)-O-[C@H]2[C@H](NC(=O)C)[C@H]([C@H](O)[C@H](O2)CO)-O-[C@H]2[C@H](O)[C@@H](O)[C@H]([C@H](O2)CO)-O-[C@@H]2[C@H](O)[C@@H](O)[C@@H](O)[C@H](O2)CO)[C@H](O)[C@@H]1-O-[C@H]([C@H](O1)CO)[C@H](O)[C@@H](NC(=O)C)[C@@H]1-O-[C@H]([C@H](O1)CO)[C@H](O)[C@@H](NC(=O)C)[C@@H]1-NC(=O)C[C@@H](C(=O)O)N-C(=O)[C@H](CCC(=O)O)N-C(=O)CCCOC
394	CFG-428-Sp24	Gal(α1-4)Gal(β1-4)GlcNAc(β1-2)Man(α1-6)[Gal(α1-4)Gal(β1-4)GlcNAc(β1-2)Man(α1-3)]Man(β1-4)GlcNAc(β1-4)GlcNAc(β-Sp24	OC[C@@H](O1)[C@H](O)[C@H](O)[C@@H](O)[C@H]1-O-[C@@H]([C@H](O1)CO)[C@H](O)[C@@H](O)[C@@H]1-O-[C@H]([C@H](O1)CO)[C@H](O)[C@@H](NC(=O)C)[C@@H]1-O-[C@@H]([C@@H](O)[C@H](O)[C@H](O1)CO)[C@H]1-O-C[C@@H](O1)[C@@H](O)[C@H](-O-[C@@H]2[C@H]([C@@H](O)[C@H](O)[C@H](O2)CO)-O-[C@H]2[C@H](NC(=O)C)[C@@H](O)[C@@H]([C@H](O2)CO)-O-[C@H]2[C@H](O)[C@@H](O)[C@H]([C@H](O2)CO)-O-[C@@H]2[C@H](O)[C@@H](O)[C@@H](O)[C@H](O2)CO)[C@H](O)[C@@H]1-O-[C@H]([C@H](O1)CO)[C@H](O)[C@@H](NC(=O)C)[C@@H]1-O-[C@H]([C@H](O1)CO)[C@H](O)[C@@H](NC(=O)C)[C@@H]1-NC(=O)C[C@@H](C(=O)-N[C@@H](CCCCN)C(=O)-N[C@@H]([C@H](O)C)C(=O)O)N-C(=O)[C@H](C)N-C(=O)[C@H](C(C)C)N-C(=O)[C@H](CCCCN)N-C(=O)CCCOC
395	CFG-429-Sp14	Gal(α1-3)Gal(β1-4)GlcNAc(β1-3)GalNAc(α-Sp14	OC[C@@H](O1)[C@H](O)[C@H](O)[C@@H](O)[C@H]1-O-[C@@H]([C@@H](O)[C@H](O1)CO)[C@@H](O)[C@@H]1-O-[C@H]([C@H](O1)CO)[C@H](O)[C@@H](NC(=O)C)[C@@H]1-O-[C@@H]([C@@H](O)[C@H](O1)CO)[C@@H](NC(=O)C)[C@H]1-O[C@H](C)[C@@H](C(=O)O)N-C(=O)CCCOC
396	CFG-430-Sp0	Gal(β1-3)GlcNAc(β1-6)Gal(β1-4)GlcNAc(β-Sp0	OC[C@@H](O1)[C@H](O)[C@H](O)[C@@H](O)[C@@H]1-O-[C@@H]([C@H](O)[C@H](O1)CO)[C@@H](NC(=O)C)[C@@H]1-O-C[C@@H](O1)[C@H](O)[C@H](O)[C@@H](O)[C@@H]1-O-[C@H]([C@H](O1)CO)[C@H](O)[C@@H](NC(=O)C)[C@@H]1-OCCN-C(=O)CCCOC
397	CFG-431-Sp0	Gal(β1-3)GlcNAc(α1-6)Gal(β1-4)GlcNAc(β-Sp0	OC[C@@H](O1)[C@H](O)[C@H](O)[C@@H](O)[C@@H]1-O-[C@@H]([C@H](O)[C@H](O1)CO)[C@@H](NC(=O)C)[C@H]1-O-C[C@@H](O1)[C@H](O)[C@H](O)[C@@H](O)[C@@H]1-O-[C@H]([C@H](O1)CO)[C@H](O)[C@@H](NC(=O)C)[C@@H]1-OCCN-C(=O)CCCOC
398	CFG-432-Sp8	GalNAc(β1-3)Gal(α1-6)Gal(β1-4)Glc(β-Sp8	OC[C@@H](O1)[C@H](O)[C@H](O)[C@@H](NC(=O)C)[C@@H]1-O-[C@@H]([C@@H](O)[C@H](O1)CO)[C@@H](O)[C@H]1-O-C[C@@H](O1)[C@H](O)[C@H](O)[C@@H](O)[C@@H]1-O-[C@H]([C@H](O1)CO)[C@H](O)[C@@H](O)[C@@H]1-OCCCN-C(=O)CCCOC
399	CFG-434-Sp21	Gal(α1-3)[Fuc(α1-2)]Gal(β1-4)[Fuc(α1-3)]Glc(β-Sp21	OC[C@@H](O1)[C@H](O)[C@H](O)[C@@H](O)[C@H]1-O-[C@@H]([C@@H](O)[C@H](O1)CO)[C@@H](-O-[C@H]2[C@@H](O)[C@H](O)[C@H](O)[C@@H](O2)C)[C@@H]1-O-[C@H]([C@H](O1)CO)[C@H](-O-[C@H]2[C@@H](O)[C@H](O)[C@H](O)[C@@H](O2)C)[C@@H](O)[C@@H]1-N(C)OCCN-C(=O)CCCOC
400	CFG-435-Sp21	Gal(β1-4)GlcNAc(β1-6)[Neu5Ac(α2-6)Gal(β1-3)GlcNAc(β1-3)]Gal(β1-4)Glc(-Sp21	OC[C@@H](O1)[C@H](O)[C@H](O)[C@@H](O)[C@@H]1-O-[C@H]([C@H](O1)CO)[C@H](O)[C@@H](NC(=O)C)[C@@H]1-O-C[C@@H](O1)[C@H](O)[C@H](-O-[C@H]2[C@H](NC(=O)C)[C@H]([C@H](O)[C@H](O2)CO)-O-[C@H]2[C@H](O)[C@@H](O)[C@@H](O)[C@H](O2)C-O-[C@]2(C(=O)O)C[C@H](O)[C@@H](NC(=O)C)[C@@H](O2)[C@H](O)[C@H](O)CO)[C@@H](O)[C@@H]1-O-[C@H]([C@H](O1)CO)[C@H](O)[C@@H](O)C1-N(C)OCCN-C(=O)CCCOC
401	CFG-436-Sp0	Gal(β1-3)GalNAc(β1-4)[Neu5Ac(α2-8)Neu5Ac(α2-3)]Gal(β1-4)Glc(β-Sp0	OC[C@@H](O1)[C@H](O)[C@H](O)[C@@H](O)[C@@H]1-O-[C@@H]([C@@H](O)[C@H](O1)CO)[C@@H](NC(=O)C)[C@@H]1-O-[C@@H]([C@H](O1)CO)[C@H](-O-[C@]2(C(=O)O)C[C@H](O)[C@@H](NC(=O)C)[C@@H](O2)[C@H](O)[C@@H](CO)-O-[C@]2(C(=O)O)C[C@H](O)[C@@H](NC(=O)C)[C@@H](O2)[C@H](O)[C@H](O)CO)[C@@H](O)[C@@H]1-O-[C@H]([C@H](O1)CO)[C@H](O)[C@@H](O)[C@@H]1-OCCN-C(=O)CCCOC
402	CFG-437-Sp0	Neu5Ac(α2-3)Gal(β1-3)GalNAc(β1-4)[Neu5Ac(α2-8)Neu5Ac(α2-3)]Gal(β1-4)Glc(β-Sp0	OC[C@@H](O)[C@@H](O)[C@H](O1)[C@H](NC(=O)C)[C@@H](O)C[C@@]1(C(=O)O)-O-[C@@H]([C@@H](O)[C@H](O1)CO)[C@@H](O)[C@@H]1-O-[C@@H]([C@@H](O)[C@H](O1)CO)[C@@H](NC(=O)C)[C@@H]1-O-[C@@H]([C@H](O1)CO)[C@H](-O-[C@]2(C(=O)O)C[C@H](O)[C@@H](NC(=O)C)[C@@H](O2)[C@H](O)[C@@H](CO)-O-[C@]2(C(=O)O)C[C@H](O)[C@@H](NC(=O)C)[C@@H](O2)[C@H](O)[C@H](O)CO)[C@@H](O)[C@@H]1-O-[C@H]([C@H](O1)CO)[C@H](O)[C@@H](O)[C@@H]1-OCCN-C(=O)CCCOC
403	CFG-438-Sp14	Gal(α1-3)[Fuc(α1-2)]Gal(β1-4)GlcNAc(β1-3)GalNAc(α-Sp14	OC[C@@H](O1)[C@H](O)[C@H](O)[C@@H](O)[C@H]1-O-[C@@H]([C@@H](O)[C@H](O1)CO)[C@@H](-O-[C@H]2[C@@H](O)[C@H](O)[C@H](O)[C@@H](O2)C)[C@@H]1-O-[C@H]([C@H](O1)CO)[C@H](O)[C@@H](NC(=O)C)[C@@H]1-O-[C@@H]([C@@H](O)[C@H](O1)CO)[C@@H](NC(=O)C)[C@H]1-O[C@H](C)[C@@H](C(=O)O)N-C(=O)CCCOC
404	CFG-439-Sp14	GalNAc(α1-3)[Fuc(α1-2)]Gal(β1-4)GlcNAc(β1-3)GalNAc(α-Sp14	OC[C@@H](O1)[C@H](O)[C@H](O)[C@@H](NC(=O)C)[C@H]1-O-[C@@H]([C@@H](O)[C@H](O1)CO)[C@@H](-O-[C@H]2[C@@H](O)[C@H](O)[C@H](O)[C@@H](O2)C)[C@@H]1-O-[C@H]([C@H](O1)CO)[C@H](O)[C@@H](NC(=O)C)[C@@H]1-O-[C@@H]([C@@H](O)[C@H](O1)CO)[C@@H](NC(=O)C)[C@H]1-O[C@H](C)[C@@H](C(=O)O)N-C(=O)CCCOC
405	CFG-440-Sp0	GalNAc(α1-3)GalNAc(β1-3)Gal(α1-4)Gal(β1-4)Glc(β-Sp0	OC[C@@H](O1)[C@H](O)[C@H](O)[C@@H](NC(=O)C)[C@H]1-O-[C@@H]([C@@H](O)[C@H](O1)CO)[C@@H](NC(=O)C)[C@@H]1-O-[C@@H]([C@@H](O)[C@H](O1)CO)[C@@H](O)[C@H]1-O-[C@@H]([C@H](O1)CO)[C@H](O)[C@@H](O)[C@@H]1-O-[C@H]([C@H](O1)CO)[C@H](O)[C@@H](O)[C@@H]1-OCCN-C(=O)CCCOC
406	CFG-441-Sp14	Fuc(α1-2)Gal(β1-4)[Fuc(α1-3)]GlcNAc(β1-3)GalNAc(α-Sp14	C[C@H](O1)[C@@H](O)[C@@H](O)[C@H](O)[C@@H]1-O-[C@H]([C@@H](O)[C@@H](O)[C@H](O1)CO)[C@@H]1-O-[C@H]([C@H](O1)CO)[C@H](-O-[C@H]2[C@@H](O)[C@H](O)[C@H](O)[C@@H](O2)C)[C@@H](NC(=O)C)[C@@H]1-O-[C@@H]([C@@H](O)[C@H](O1)CO)[C@@H](NC(=O)C)[C@H]1-O[C@H](C)[C@@H](C(=O)O)N-C(=O)CCCOC
407	CFG-442-Sp14	Gal(α1-3)[Fuc(α1-2)]Gal(β1-4)[Fuc(α1-3)]GlcNAc(β1-3)GalNAc(-Sp14	OC[C@@H](O1)[C@H](O)[C@H](O)[C@@H](O)[C@H]1-O-[C@@H]([C@@H](O)[C@H](O1)CO)[C@@H](-O-[C@H]2[C@@H](O)[C@H](O)[C@H](O)[C@@H](O2)C)[C@@H]1-O-[C@H]([C@H](O1)CO)[C@H](-O-[C@H]2[C@@H](O)[C@H](O)[C@H](O)[C@@H](O2)C)[C@@H](NC(=O)C)[C@@H]1-O-[C@@H]([C@@H](O)[C@H](O1)CO)[C@@H](NC(=O)C)C1-O[C@H](C)[C@@H](C(=O)O)N-C(=O)CCCOC
408	CFG-443-Sp14	GalNAc(α1-3)[Fuc(α1-2)]Gal(β1-4)[Fuc(α1-3)]GlcNAc(β1-3)GalNAc(-Sp14	OC[C@@H](O1)[C@H](O)[C@H](O)[C@@H](NC(=O)C)[C@H]1-O-[C@@H]([C@@H](O)[C@H](O1)CO)[C@@H](-O-[C@H]2[C@@H](O)[C@H](O)[C@H](O)[C@@H](O2)C)[C@@H]1-O-[C@H]([C@H](O1)CO)[C@H](-O-[C@H]2[C@@H](O)[C@H](O)[C@H](O)[C@@H](O2)C)[C@@H](NC(=O)C)[C@@H]1-O-[C@@H]([C@@H](O)[C@H](O1)CO)[C@@H](NC(=O)C)C1-O[C@H](C)[C@@H](C(=O)O)N-C(=O)CCCOC
409	CFG-444-Sp22	Gal(β1-4)[Fuc(α1-3)]GlcNAc(β1-2)Man(α1-6)[Gal(β1-4)[Fuc(α1-3)]GlcNAc(β1-2)Man(α1-3)]Man(β1-4)GlcNAc(β1-4)[Fuc(α1-6)]GlcNAc(β-Sp22	OC[C@@H](O1)[C@H](O)[C@H](O)[C@@H](O)[C@@H]1-O-[C@H]([C@H](O1)CO)[C@H](-O-[C@H]2[C@@H](O)[C@H](O)[C@H](O)[C@@H](O2)C)[C@@H](NC(=O)C)[C@@H]1-O-[C@@H]([C@@H](O)[C@H](O)[C@H](O1)CO)[C@H]1-O-C[C@@H](O1)[C@@H](O)[C@H](-O-[C@@H]2[C@H]([C@@H](O)[C@H](O)[C@H](O2)CO)-O-[C@H]2[C@H](NC(=O)C)[C@@H](-O-[C@H]3[C@@H](O)[C@H](O)[C@H](O)[C@@H](O3)C)[C@@H]([C@H](O2)CO)-O-[C@H]2[C@H](O)[C@@H](O)[C@@H](O)[C@H](O2)CO)[C@H](O)[C@@H]1-O-[C@H]([C@H](O1)CO)[C@H](O)[C@@H](NC(=O)C)[C@@H]1-O-[C@H]([C@H](O1)C-O-[C@H]2[C@@H](O)[C@H](O)[C@H](O)[C@@H](O2)C)[C@H](O)[C@@H](NC(=O)C)[C@@H]1-NC(=O)C[C@@H](C(=O)-N[C@@H](CO)C(=O)-N[C@@H]([C@H](O)C)C(=O)O)N-C(=O)CCCOC
410	CFG-445-Sp22	Fuc(α1-2)Gal(β1-4)GlcNAc(β1-2)Man(α1-6)[Fuc(α1-2)Gal(β1-4)GlcNAc(β1-2)Man(α1-3)]Man(β1-4)GlcNAc(β1-4)[Fuc(α1-6)]GlcNAc(β-Sp22	C[C@H](O1)[C@@H](O)[C@@H](O)[C@H](O)[C@@H]1-O-[C@H]([C@@H](O)[C@@H](O)[C@H](O1)CO)[C@@H]1-O-[C@H]([C@H](O1)CO)[C@H](O)[C@@H](NC(=O)C)[C@@H]1-O-[C@@H]([C@@H](O)[C@H](O)[C@H](O1)CO)[C@H]1-O-C[C@@H](O1)[C@@H](O)[C@H](-O-[C@@H]2[C@H]([C@@H](O)[C@H](O)[C@H](O2)CO)-O-[C@H]2[C@H](NC(=O)C)[C@@H](O)[C@@H]([C@H](O2)CO)-O-[C@H]2[C@@H]([C@@H](O)[C@@H](O)[C@H](O2)CO)-O-[C@H]2[C@@H](O)[C@H](O)[C@H](O)[C@@H](O2)C)[C@H](O)[C@@H]1-O-[C@H]([C@H](O1)CO)[C@H](O)[C@@H](NC(=O)C)[C@@H]1-O-[C@H]([C@H](O1)C-O-[C@H]2[C@@H](O)[C@H](O)[C@H](O)[C@@H](O2)C)[C@H](O)[C@@H](NC(=O)C)[C@@H]1-NC(=O)C[C@@H](C(=O)-N[C@@H](CO)C(=O)-N[C@@H]([C@H](O)C)C(=O)O)N-C(=O)CCCOC
411	CFG-446-Sp19	GlcNAc(β1-2)[GlcNAc(β1-6)]Man(α1-6)[GlcNAc(β1-2)Man(α1-3)]Man(β1-4)GlcNAc(β1-4)GlcNAc(β-Sp19	OC[C@@H](O1)[C@@H](O)[C@H](O)[C@@H](NC(=O)C)[C@@H]1-O-[C@@H]([C@@H](O)[C@H](O)[C@H](O1)C-O-[C@H]2[C@H](NC(=O)C)[C@@H](O)[C@H](O)[C@H](O2)CO)[C@H]1-O-C[C@@H](O1)[C@@H](O)[C@H](-O-[C@@H]2[C@H]([C@@H](O)[C@H](O)[C@H](O2)CO)-O-[C@H]2[C@H](NC(=O)C)[C@@H](O)[C@H](O)[C@H](O2)CO)[C@H](O)[C@@H]1-O-[C@H]([C@H](O1)CO)[C@H](O)[C@@H](NC(=O)C)[C@@H]1-O-[C@H]([C@H](O1)CO)[C@H](O)[C@@H](NC(=O)C)[C@@H]1-NC(=O)C[C@@H](C(=O)O)N-C(=O)[C@H](CCC(=O)O)N-C(=O)CCCOC
412	CFG-447-Sp14	Fuc(α1-2)Gal(β1-3)GlcNAc(β1-3)GalNAc(-Sp14	C[C@H](O1)[C@@H](O)[C@@H](O)[C@H](O)[C@@H]1-O-[C@H]([C@@H](O)[C@@H](O)[C@H](O1)CO)[C@@H]1-O-[C@@H]([C@H](O)[C@H](O1)CO)[C@@H](NC(=O)C)[C@@H]1-O-[C@@H]([C@@H](O)[C@H](O1)CO)[C@@H](NC(=O)C)C1-O[C@H](C)[C@@H](C(=O)O)N-C(=O)CCCOC
413	CFG-448-Sp14	Gal(α1-3)[Fuc(α1-2)]Gal(β1-3)GlcNAc(β1-3)GalNAc(-Sp14	OC[C@@H](O1)[C@H](O)[C@H](O)[C@@H](O)[C@H]1-O-[C@@H]([C@@H](O)[C@H](O1)CO)[C@@H](-O-[C@H]2[C@@H](O)[C@H](O)[C@H](O)[C@@H](O2)C)[C@@H]1-O-[C@@H]([C@H](O)[C@H](O1)CO)[C@@H](NC(=O)C)[C@@H]1-O-[C@@H]([C@@H](O)[C@H](O1)CO)[C@@H](NC(=O)C)C1-O[C@H](C)[C@@H](C(=O)O)N-C(=O)CCCOC
414	CFG-449-Sp14	GalNAc(α1-3)[Fuc(α1-2)]Gal(β1-3)GlcNAc(β1-3)GalNAc(-Sp14	OC[C@@H](O1)[C@H](O)[C@H](O)[C@@H](NC(=O)C)[C@H]1-O-[C@@H]([C@@H](O)[C@H](O1)CO)[C@@H](-O-[C@H]2[C@@H](O)[C@H](O)[C@H](O)[C@@H](O2)C)[C@@H]1-O-[C@@H]([C@H](O)[C@H](O1)CO)[C@@H](NC(=O)C)[C@@H]1-O-[C@@H]([C@@H](O)[C@H](O1)CO)[C@@H](NC(=O)C)C1-O[C@H](C)[C@@H](C(=O)O)N-C(=O)CCCOC
415	CFG-450-Sp14	Gal(α1-3)Gal(β1-3)GlcNAc(β1-3)GalNAc(-Sp14	OC[C@@H](O1)[C@H](O)[C@H](O)[C@@H](O)[C@H]1-O-[C@@H]([C@@H](O)[C@H](O1)CO)[C@@H](O)[C@@H]1-O-[C@@H]([C@H](O)[C@H](O1)CO)[C@@H](NC(=O)C)[C@@H]1-O-[C@@H]([C@@H](O)[C@H](O1)CO)[C@@H](NC(=O)C)C1-O[C@H](C)[C@@H](C(=O)O)N-C(=O)CCCOC
416	CFG-451-Sp22	Fuc(α1-2)Gal(β1-3)GlcNAc(β1-2)Man(α1-6)[Fuc(α1-2)Gal(β1-3)GlcNAc(β1-2)Man(α1-3)]Man(β1-4)GlcNAc(β1-4)[Fuc(α1-6)]GlcNAc(β-Sp22	C[C@H](O1)[C@@H](O)[C@@H](O)[C@H](O)[C@@H]1-O-[C@H]([C@@H](O)[C@@H](O)[C@H](O1)CO)[C@@H]1-O-[C@@H]([C@H](O)[C@H](O1)CO)[C@@H](NC(=O)C)[C@@H]1-O-[C@@H]([C@@H](O)[C@H](O)[C@H](O1)CO)[C@H]1-O-C[C@@H](O1)[C@@H](O)[C@H](-O-[C@@H]2[C@H]([C@@H](O)[C@H](O)[C@H](O2)CO)-O-[C@H]2[C@H](NC(=O)C)[C@H]([C@H](O)[C@H](O2)CO)-O-[C@H]2[C@@H]([C@@H](O)[C@@H](O)[C@H](O2)CO)-O-[C@H]2[C@@H](O)[C@H](O)[C@H](O)[C@@H](O2)C)[C@H](O)[C@@H]1-O-[C@H]([C@H](O1)CO)[C@H](O)[C@@H](NC(=O)C)[C@@H]1-O-[C@H]([C@H](O1)C-O-[C@H]2[C@@H](O)[C@H](O)[C@H](O)[C@@H](O2)C)[C@H](O)[C@@H](NC(=O)C)[C@@H]1-NC(=O)C[C@@H](C(=O)-N[C@@H](CO)C(=O)-N[C@@H]([C@H](O)C)C(=O)O)N-C(=O)CCCOC
417	CFG-452-Sp22	Gal(α1-3)[Fuc(α1-2)]Gal(β1-4)GlcNAc(β1-2)Man(α1-6)[Gal(α1-3)[Fuc(α1-2)]Gal(β1-4)GlcNAc(β1-2)Man(α1-3)]Man(β1-4)GlcNAc(β1-4)[Fuc(α1-6)]GlcNAc(β-Sp22	OC[C@@H](O1)[C@H](O)[C@H](O)[C@@H](O)[C@H]1-O-[C@@H]([C@@H](O)[C@H](O1)CO)[C@@H](-O-[C@H]2[C@@H](O)[C@H](O)[C@H](O)[C@@H](O2)C)[C@@H]1-O-[C@H]([C@H](O1)CO)[C@H](O)[C@@H](NC(=O)C)[C@@H]1-O-[C@@H]([C@@H](O)[C@H](O)[C@H](O1)CO)[C@H]1-O-C[C@@H](O1)[C@@H](O)[C@H](-O-[C@@H]2[C@H]([C@@H](O)[C@H](O)[C@H](O2)CO)-O-[C@H]2[C@H](NC(=O)C)[C@@H](O)[C@@H]([C@H](O2)CO)-O-[C@H]2[C@H](-O-[C@H]3[C@@H](O)[C@H](O)[C@H](O)[C@@H](O3)C)[C@H]([C@@H](O)[C@H](O2)CO)-O-[C@@H]2[C@H](O)[C@@H](O)[C@@H](O)[C@H](O2)CO)[C@H](O)[C@@H]1-O-[C@H]([C@H](O1)CO)[C@H](O)[C@@H](NC(=O)C)[C@@H]1-O-[C@H]([C@H](O1)C-O-[C@H]2[C@@H](O)[C@H](O)[C@H](O)[C@@H](O2)C)[C@H](O)[C@@H](NC(=O)C)[C@@H]1-NC(=O)C[C@@H](C(=O)-N[C@@H](CO)C(=O)-N[C@@H]([C@H](O)C)C(=O)O)N-C(=O)CCCOC
418	CFG-453-Sp19	Gal(β1-3)GlcNAc(β1-6)[Gal(β1-3)GlcNAc(β1-2)]Man(α1-6)[Gal(β1-3)GlcNAc(β1-2)Man(α1-3)]Man(β1-4)GlcNAc(β1-4)GlcNAc(β-Sp19	OC[C@@H](O1)[C@H](O)[C@H](O)[C@@H](O)[C@@H]1-O-[C@@H]([C@H](O)[C@H](O1)CO)[C@@H](NC(=O)C)[C@@H]1-O-C[C@@H](O1)[C@@H](O)[C@H](O)[C@H](-O-[C@H]2[C@H](NC(=O)C)[C@H]([C@H](O)[C@H](O2)CO)-O-[C@H]2[C@H](O)[C@@H](O)[C@@H](O)[C@H](O2)CO)[C@H]1-O-C[C@@H](O1)[C@@H](O)[C@H](-O-[C@@H]2[C@H]([C@@H](O)[C@H](O)[C@H](O2)CO)-O-[C@H]2[C@H](NC(=O)C)[C@H]([C@H](O)[C@H](O2)CO)-O-[C@H]2[C@H](O)[C@@H](O)[C@@H](O)[C@H](O2)CO)[C@H](O)[C@@H]1-O-[C@H]([C@H](O1)CO)[C@H](O)[C@@H](NC(=O)C)[C@@H]1-O-[C@H]([C@H](O1)CO)[C@H](O)[C@@H](NC(=O)C)[C@@H]1-NC(=O)C[C@@H](C(=O)O)N-C(=O)[C@H](CCC(=O)O)N-C(=O)CCCOC
419	CFG-454-Sp21	Gal(β1-4)GlcNAc(β1-6)[Fuc(α1-2)Gal(β1-3)GlcNAc(β1-3)]Gal(β1-4)Glc(-Sp21	OC[C@@H](O1)[C@H](O)[C@H](O)[C@@H](O)[C@@H]1-O-[C@H]([C@H](O1)CO)[C@H](O)[C@@H](NC(=O)C)[C@@H]1-O-C[C@@H](O1)[C@H](O)[C@H](-O-[C@H]2[C@H](NC(=O)C)[C@H]([C@H](O)[C@H](O2)CO)-O-[C@H]2[C@@H]([C@@H](O)[C@@H](O)[C@H](O2)CO)-O-[C@H]2[C@@H](O)[C@H](O)[C@H](O)[C@@H](O2)C)[C@@H](O)[C@@H]1-O-[C@H]([C@H](O1)CO)[C@H](O)[C@@H](O)C1-N(C)OCCN-C(=O)CCCOC
420	CFG-455-Sp21	Fuc(α1-3)GlcNAc(β1-6)[Gal(β1-4)GlcNAc(β1-3)]Gal(β1-4)Glc(-Sp21	C[C@H](O1)[C@@H](O)[C@@H](O)[C@H](O)[C@@H]1-O-[C@@H]([C@H](O)[C@H](O1)CO)[C@@H](NC(=O)C)[C@@H]1-O-C[C@@H](O1)[C@H](O)[C@H](-O-[C@H]2[C@H](NC(=O)C)[C@@H](O)[C@@H]([C@H](O2)CO)-O-[C@H]2[C@H](O)[C@@H](O)[C@@H](O)[C@H](O2)CO)[C@@H](O)[C@@H]1-O-[C@H]([C@H](O1)CO)[C@H](O)[C@@H](O)C1-N(C)OCCN-C(=O)CCCOC
421	CFG-456-Sp21	GlcNAc(β1-2)Man(α1-6)[GlcNAc(β1-4)][GlcNAc(β1-2)Man(α1-3)]Man(β1-4)GlcNAc(β1-4)GlcNAc(-Sp21	OC[C@@H](O1)[C@@H](O)[C@H](O)[C@@H](NC(=O)C)[C@@H]1-O-[C@@H]([C@@H](O)[C@H](O)[C@H](O1)CO)[C@H]1-O-C[C@@H](O1)[C@@H](-O-[C@H]2[C@H](NC(=O)C)[C@@H](O)[C@H](O)[C@H](O2)CO)[C@H](-O-[C@@H]2[C@H]([C@@H](O)[C@H](O)[C@H](O2)CO)-O-[C@H]2[C@H](NC(=O)C)[C@@H](O)[C@H](O)[C@H](O2)CO)[C@H](O)[C@@H]1-O-[C@H]([C@H](O1)CO)[C@H](O)[C@@H](NC(=O)C)[C@@H]1-O-[C@H]([C@H](O1)CO)[C@H](O)[C@@H](NC(=O)C)C1-N(C)OCCN-C(=O)CCCOC
422	CFG-457-Sp21	GlcNAc(β1-2)Man(α1-6)[GlcNAc(β1-4)][GlcNAc(β1-4)[GlcNAc(β1-2)]Man(α1-3)]Man(β1-4)GlcNAc(β1-4)GlcNAc(-Sp21	OC[C@@H](O1)[C@@H](O)[C@H](O)[C@@H](NC(=O)C)[C@@H]1-O-[C@@H]([C@@H](O)[C@H](O)[C@H](O1)CO)[C@H]1-O-C[C@@H](O1)[C@@H](-O-[C@H]2[C@H](NC(=O)C)[C@@H](O)[C@H](O)[C@H](O2)CO)[C@H](-O-[C@@H]2[C@@H](-O-[C@H]3[C@H](NC(=O)C)[C@@H](O)[C@H](O)[C@H](O3)CO)[C@@H](O)[C@@H]([C@H](O2)CO)-O-[C@H]2[C@H](NC(=O)C)[C@@H](O)[C@H](O)[C@H](O2)CO)[C@H](O)[C@@H]1-O-[C@H]([C@H](O1)CO)[C@H](O)[C@@H](NC(=O)C)[C@@H]1-O-[C@H]([C@H](O1)CO)[C@H](O)[C@@H](NC(=O)C)C1-N(C)OCCN-C(=O)CCCOC
423	CFG-458-Sp21	GlcNAc(β1-6)[GlcNAc(β1-2)]Man(α1-6)[GlcNAc(β1-4)][GlcNAc(β1-2)Man(α1-3)]Man(β1-4)GlcNAc(β1-4)GlcNAc(-Sp21	OC[C@@H](O1)[C@@H](O)[C@H](O)[C@@H](NC(=O)C)[C@@H]1-O-C[C@@H](O1)[C@@H](O)[C@H](O)[C@H](-O-[C@H]2[C@H](NC(=O)C)[C@@H](O)[C@H](O)[C@H](O2)CO)[C@H]1-O-C[C@@H](O1)[C@@H](-O-[C@H]2[C@H](NC(=O)C)[C@@H](O)[C@H](O)[C@H](O2)CO)[C@H](-O-[C@@H]2[C@H]([C@@H](O)[C@H](O)[C@H](O2)CO)-O-[C@H]2[C@H](NC(=O)C)[C@@H](O)[C@H](O)[C@H](O2)CO)[C@H](O)[C@@H]1-O-[C@H]([C@H](O1)CO)[C@H](O)[C@@H](NC(=O)C)[C@@H]1-O-[C@H]([C@H](O1)CO)[C@H](O)[C@@H](NC(=O)C)C1-N(C)OCCN-C(=O)CCCOC
424	CFG-459-Sp21	GlcNAc(β1-6)[GlcNAc(β1-2)]Man(α1-6)[GlcNAc(β1-4)][GlcNAc(β1-4)[GlcNAc(β1-2)]Man(α1-3)]Man(β1-4)GlcNAc(β1-4)GlcNAc(-Sp21	OC[C@@H](O1)[C@@H](O)[C@H](O)[C@@H](NC(=O)C)[C@@H]1-O-C[C@@H](O1)[C@@H](O)[C@H](O)[C@H](-O-[C@H]2[C@H](NC(=O)C)[C@@H](O)[C@H](O)[C@H](O2)CO)[C@H]1-O-C[C@@H](O1)[C@@H](-O-[C@H]2[C@H](NC(=O)C)[C@@H](O)[C@H](O)[C@H](O2)CO)[C@H](-O-[C@@H]2[C@@H](-O-[C@H]3[C@H](NC(=O)C)[C@@H](O)[C@H](O)[C@H](O3)CO)[C@@H](O)[C@@H]([C@H](O2)CO)-O-[C@H]2[C@H](NC(=O)C)[C@@H](O)[C@H](O)[C@H](O2)CO)[C@H](O)[C@@H]1-O-[C@H]([C@H](O1)CO)[C@H](O)[C@@H](NC(=O)C)[C@@H]1-O-[C@H]([C@H](O1)CO)[C@H](O)[C@@H](NC(=O)C)C1-N(C)OCCN-C(=O)CCCOC
425	CFG-460-Sp21	Gal(β1-4)GlcNAc(β1-2)Man(α1-6)[GlcNAc(β1-4)][Gal(β1-4)GlcNAc(β1-2)Man(α1-3)]Man(β1-4)GlcNAc(β1-4)GlcNAc(-Sp21	OC[C@@H](O1)[C@H](O)[C@H](O)[C@@H](O)[C@@H]1-O-[C@H]([C@H](O1)CO)[C@H](O)[C@@H](NC(=O)C)[C@@H]1-O-[C@@H]([C@@H](O)[C@H](O)[C@H](O1)CO)[C@H]1-O-C[C@@H](O1)[C@@H](-O-[C@H]2[C@H](NC(=O)C)[C@@H](O)[C@H](O)[C@H](O2)CO)[C@H](-O-[C@@H]2[C@H]([C@@H](O)[C@H](O)[C@H](O2)CO)-O-[C@H]2[C@H](NC(=O)C)[C@@H](O)[C@@H]([C@H](O2)CO)-O-[C@H]2[C@H](O)[C@@H](O)[C@@H](O)[C@H](O2)CO)[C@H](O)[C@@H]1-O-[C@H]([C@H](O1)CO)[C@H](O)[C@@H](NC(=O)C)[C@@H]1-O-[C@H]([C@H](O1)CO)[C@H](O)[C@@H](NC(=O)C)C1-N(C)OCCN-C(=O)CCCOC
426	CFG-461-Sp21	Gal(β1-4)GlcNAc(β1-2)Man(α1-6)[GlcNAc(β1-4)][Gal(β1-4)GlcNAc(β1-4)[Gal(β1-4)GlcNAc(β1-2)]Man(α1-3)]Man(β1-4)GlcNAc(β1-4)GlcNAc(-Sp21	OC[C@@H](O1)[C@H](O)[C@H](O)[C@@H](O)[C@@H]1-O-[C@H]([C@H](O1)CO)[C@H](O)[C@@H](NC(=O)C)[C@@H]1-O-[C@@H]([C@@H](O)[C@H](O)[C@H](O1)CO)[C@H]1-O-C[C@@H](O1)[C@@H](-O-[C@H]2[C@H](NC(=O)C)[C@@H](O)[C@H](O)[C@H](O2)CO)[C@H](-O-[C@@H]2[C@@H](-O-[C@H]3[C@H](NC(=O)C)[C@@H](O)[C@@H]([C@H](O3)CO)-O-[C@H]3[C@H](O)[C@@H](O)[C@@H](O)[C@H](O3)CO)[C@@H](O)[C@@H]([C@H](O2)CO)-O-[C@H]2[C@H](NC(=O)C)[C@@H](O)[C@@H]([C@H](O2)CO)-O-[C@H]2[C@H](O)[C@@H](O)[C@@H](O)[C@H](O2)CO)[C@H](O)[C@@H]1-O-[C@H]([C@H](O1)CO)[C@H](O)[C@@H](NC(=O)C)[C@@H]1-O-[C@H]([C@H](O1)CO)[C@H](O)[C@@H](NC(=O)C)C1-N(C)OCCN-C(=O)CCCOC
427	CFG-462-Sp21	Gal(β1-4)GlcNAc(β1-6)[Gal(β1-4)GlcNAc(β1-2)]Man(α1-6)[GlcNAc(β1-4)][Gal(β1-4)GlcNAc(β1-2)Man(α1-3)]Man(β1-4)GlcNAc(β1-4)GlcNAc(-Sp21	OC[C@@H](O1)[C@H](O)[C@H](O)[C@@H](O)[C@@H]1-O-[C@H]([C@H](O1)CO)[C@H](O)[C@@H](NC(=O)C)[C@@H]1-O-C[C@@H](O1)[C@@H](O)[C@H](O)[C@H](-O-[C@H]2[C@H](NC(=O)C)[C@@H](O)[C@@H]([C@H](O2)CO)-O-[C@H]2[C@H](O)[C@@H](O)[C@@H](O)[C@H](O2)CO)[C@H]1-O-C[C@@H](O1)[C@@H](-O-[C@H]2[C@H](NC(=O)C)[C@@H](O)[C@H](O)[C@H](O2)CO)[C@H](-O-[C@@H]2[C@H]([C@@H](O)[C@H](O)[C@H](O2)CO)-O-[C@H]2[C@H](NC(=O)C)[C@@H](O)[C@@H]([C@H](O2)CO)-O-[C@H]2[C@H](O)[C@@H](O)[C@@H](O)[C@H](O2)CO)[C@H](O)[C@@H]1-O-[C@H]([C@H](O1)CO)[C@H](O)[C@@H](NC(=O)C)[C@@H]1-O-[C@H]([C@H](O1)CO)[C@H](O)[C@@H](NC(=O)C)C1-N(C)OCCN-C(=O)CCCOC
428	CFG-463-Sp21	Gal(β1-4)GlcNAc(β1-6)[Gal(β1-4)GlcNAc(β1-2)]Man(α1-6)[GlcNAc(β1-4)][Gal(β1-4)GlcNAc(β1-4)[Gal(β1-4)GlcNAc(β1-2)]Man(α1-3)]Man(β1-4)GlcNAc(β1-4)GlcNAc(-Sp21	OC[C@@H](O1)[C@H](O)[C@H](O)[C@@H](O)[C@@H]1-O-[C@H]([C@H](O1)CO)[C@H](O)[C@@H](NC(=O)C)[C@@H]1-O-C[C@@H](O1)[C@@H](O)[C@H](O)[C@H](-O-[C@H]2[C@H](NC(=O)C)[C@@H](O)[C@@H]([C@H](O2)CO)-O-[C@H]2[C@H](O)[C@@H](O)[C@@H](O)[C@H](O2)CO)[C@H]1-O-C[C@@H](O1)[C@@H](-O-[C@H]2[C@H](NC(=O)C)[C@@H](O)[C@H](O)[C@H](O2)CO)[C@H](-O-[C@@H]2[C@@H](-O-[C@H]3[C@H](NC(=O)C)[C@@H](O)[C@@H]([C@H](O3)CO)-O-[C@H]3[C@H](O)[C@@H](O)[C@@H](O)[C@H](O3)CO)[C@@H](O)[C@@H]([C@H](O2)CO)-O-[C@H]2[C@H](NC(=O)C)[C@@H](O)[C@@H]([C@H](O2)CO)-O-[C@H]2[C@H](O)[C@@H](O)[C@@H](O)[C@H](O2)CO)[C@H](O)[C@@H]1-O-[C@H]([C@H](O1)CO)[C@H](O)[C@@H](NC(=O)C)[C@@H]1-O-[C@H]([C@H](O1)CO)[C@H](O)[C@@H](NC(=O)C)C1-N(C)OCCN-C(=O)CCCOC
429	CFG-465-Sp10	Gal(β1-4)Gal(β-Sp10	OC[C@@H](O1)[C@H](O)[C@H](O)[C@@H](O)[C@@H]1-O-[C@@H]([C@H](O1)CO)[C@H](O)[C@@H](O)[C@@H]1-NC(=O)CN-C(=O)CCCOC
430	CFG-466-Sp10	Gal(β1-6)Gal(β-Sp10	OC[C@@H](O1)[C@H](O)[C@H](O)[C@@H](O)[C@@H]1-O-C[C@@H](O1)[C@H](O)[C@H](O)[C@@H](O)[C@@H]1-NC(=O)CN-C(=O)CCCOC
431	CFG-467-Sp8	Neu5Ac(α2-3)Gal(β1-4)GlcNAc(β1-3)Gal(β-Sp8	OC[C@@H](O)[C@@H](O)[C@H](O1)[C@H](NC(=O)C)[C@@H](O)C[C@@]1(C(=O)O)-O-[C@@H]([C@@H](O)[C@H](O1)CO)[C@@H](O)[C@@H]1-O-[C@H]([C@H](O1)CO)[C@H](O)[C@@H](NC(=O)C)[C@@H]1-O-[C@@H]([C@@H](O)[C@H](O1)CO)[C@@H](O)[C@@H]1-OCCCN-C(=O)CCCOC
432	CFG-468-Sp8	GalNAc(β1-6)GalNAc(β-Sp8	OC[C@@H](O1)[C@H](O)[C@H](O)[C@@H](NC(=O)C)[C@@H]1-O-C[C@@H](O1)[C@H](O)[C@H](O)[C@@H](NC(=O)C)[C@@H]1-OCCCN-C(=O)CCCOC
433	CFG-469-Sp0	Gal6OS(β1-3)GlcNAc(β-Sp0	OS(=O)(=O)OC[C@@H](O1)[C@H](O)[C@H](O)[C@@H](O)[C@@H]1-O-[C@@H]([C@H](O)[C@H](O1)CO)[C@@H](NC(=O)C)[C@@H]1-OCCN-C(=O)CCCOC
434	CFG-470-Sp0	Gal6OS(β1-3)GlcNAc6OS(-Sp0	OS(=O)(=O)OC[C@@H](O1)[C@H](O)[C@H](O)[C@@H](O)[C@@H]1-O-[C@@H]([C@H](O)[C@H](O1)COS(=O)(=O)O)[C@@H](NC(=O)C)C1-OCCN-C(=O)CCCOC
435	CFG-471-Sp12	Fuc(α1-2)Gal(β1-4)GlcNAc(β1-2)Man(α1-6)[Fuc(α1-2)Gal(β1-4)GlcNAc(β1-2)[Fuc(α1-2)Gal(β1-4)GlcNAc(β1-4)]Man(α1-3)]Man(β1-4)GlcNAc(β1-4)GlcNAc(β-Sp12	C[C@H](O1)[C@@H](O)[C@@H](O)[C@H](O)[C@@H]1-O-[C@H]([C@@H](O)[C@@H](O)[C@H](O1)CO)[C@@H]1-O-[C@H]([C@H](O1)CO)[C@H](O)[C@@H](NC(=O)C)[C@@H]1-O-[C@@H]([C@@H](O)[C@H](O)[C@H](O1)CO)[C@H]1-O-C[C@@H](O1)[C@@H](O)[C@H](-O-[C@@H]2[C@H]([C@@H](O)[C@H](-O-[C@H]3[C@H](NC(=O)C)[C@@H](O)[C@@H]([C@H](O3)CO)-O-[C@H]3[C@@H]([C@@H](O)[C@@H](O)[C@H](O3)CO)-O-[C@H]3[C@@H](O)[C@H](O)[C@H](O)[C@@H](O3)C)[C@H](O2)CO)-O-[C@H]2[C@H](NC(=O)C)[C@@H](O)[C@@H]([C@H](O2)CO)-O-[C@H]2[C@@H]([C@@H](O)[C@@H](O)[C@H](O2)CO)-O-[C@H]2[C@@H](O)[C@H](O)[C@H](O)[C@@H](O2)C)[C@H](O)[C@@H]1-O-[C@H]([C@H](O1)CO)[C@H](O)[C@@H](NC(=O)C)[C@@H]1-O-[C@H]([C@H](O1)CO)[C@H](O)[C@@H](NC(=O)C)[C@@H]1-NC(=O)C[C@@H](C(=O)O)N-C(=O)CCCOC
436	CFG-472-Sp12	Fuc(α1-2)Gal(β1-4)[Fuc(α1-3)]GlcNAc(β1-2)Man(α1-6)[Fuc(α1-2)Gal(β1-4)[Fuc(α1-3)]GlcNAc(β1-4)[Fuc(α1-2)Gal(β1-4)[Fuc(α1-3)]GlcNAc(β1-2)]Man(α1-3)]Man(β1-4)GlcNAc(β1-4)GlcNAc(β-Sp12	C[C@H](O1)[C@@H](O)[C@@H](O)[C@H](O)[C@@H]1-O-[C@H]([C@@H](O)[C@@H](O)[C@H](O1)CO)[C@@H]1-O-[C@H]([C@H](O1)CO)[C@H](-O-[C@H]2[C@@H](O)[C@H](O)[C@H](O)[C@@H](O2)C)[C@@H](NC(=O)C)[C@@H]1-O-[C@@H]([C@@H](O)[C@H](O)[C@H](O1)CO)[C@H]1-O-C[C@@H](O1)[C@@H](O)[C@H](-O-[C@@H]2[C@@H](-O-[C@H]3[C@H](NC(=O)C)[C@@H](-O-[C@H]4[C@@H](O)[C@H](O)[C@H](O)[C@@H](O4)C)[C@@H]([C@H](O3)CO)-O-[C@H]3[C@@H]([C@@H](O)[C@@H](O)[C@H](O3)CO)-O-[C@H]3[C@@H](O)[C@H](O)[C@H](O)[C@@H](O3)C)[C@@H](O)[C@@H]([C@H](O2)CO)-O-[C@H]2[C@H](NC(=O)C)[C@@H](-O-[C@H]3[C@@H](O)[C@H](O)[C@H](O)[C@@H](O3)C)[C@@H]([C@H](O2)CO)-O-[C@H]2[C@@H]([C@@H](O)[C@@H](O)[C@H](O2)CO)-O-[C@H]2[C@@H](O)[C@H](O)[C@H](O)[C@@H](O2)C)[C@H](O)[C@@H]1-O-[C@H]([C@H](O1)CO)[C@H](O)[C@@H](NC(=O)C)[C@@H]1-O-[C@H]([C@H](O1)CO)[C@H](O)[C@@H](NC(=O)C)[C@@H]1-NC(=O)C[C@@H](C(=O)O)N-C(=O)CCCOC
437	CFG-475-Sp14	Gal(β1-4)[Fuc(α1-3)]GlcNAc(β1-6)GalNAc(-Sp14	OC[C@@H](O1)[C@H](O)[C@H](O)[C@@H](O)[C@@H]1-O-[C@H]([C@H](O1)CO)[C@H](-O-[C@H]2[C@@H](O)[C@H](O)[C@H](O)[C@@H](O2)C)[C@@H](NC(=O)C)[C@@H]1-O-C[C@@H](O1)[C@H](O)[C@H](O)[C@@H](NC(=O)C)C1-O[C@H](C)[C@@H](C(=O)O)N-C(=O)CCCOC
438	CFG-476-Sp0	Gal(β1-4)GlcNAc(β1-2)Man(α-Sp0	OC[C@@H](O1)[C@H](O)[C@H](O)[C@@H](O)[C@@H]1-O-[C@H]([C@H](O1)CO)[C@H](O)[C@@H](NC(=O)C)[C@@H]1-O-[C@@H]([C@@H](O)[C@H](O)[C@H](O1)CO)[C@H]1-OCCN-C(=O)CCCOC
439	CFG-478-Sp14	Fuc(α1-2)Gal(β1-4)GlcNAc(β1-6)[Fuc(α1-2)Gal(β1-4)GlcNAc(β1-3)]GalNAc(-Sp14	C[C@H](O1)[C@@H](O)[C@@H](O)[C@H](O)[C@@H]1-O-[C@H]([C@@H](O)[C@@H](O)[C@H](O1)CO)[C@@H]1-O-[C@H]([C@H](O1)CO)[C@H](O)[C@@H](NC(=O)C)[C@@H]1-O-C[C@@H](O1)[C@H](O)[C@H](-O-[C@H]2[C@H](NC(=O)C)[C@@H](O)[C@@H]([C@H](O2)CO)-O-[C@H]2[C@@H]([C@@H](O)[C@@H](O)[C@H](O2)CO)-O-[C@H]2[C@@H](O)[C@H](O)[C@H](O)[C@@H](O2)C)[C@@H](NC(=O)C)C1-O[C@H](C)[C@@H](C(=O)O)N-C(=O)CCCOC
440	CFG-479-Sp14	Gal(α1-3)[Fuc(α1-2)]Gal(β1-4)GlcNAc(β1-6)[Gal(α1-3)[Fuc(α1-2)]Gal(β1-4)GlcNAc(β1-3)]GalNAc(-Sp14	OC[C@@H](O1)[C@H](O)[C@H](O)[C@@H](O)[C@H]1-O-[C@@H]([C@@H](O)[C@H](O1)CO)[C@@H](-O-[C@H]2[C@@H](O)[C@H](O)[C@H](O)[C@@H](O2)C)[C@@H]1-O-[C@H]([C@H](O1)CO)[C@H](O)[C@@H](NC(=O)C)[C@@H]1-O-C[C@@H](O1)[C@H](O)[C@H](-O-[C@H]2[C@H](NC(=O)C)[C@@H](O)[C@@H]([C@H](O2)CO)-O-[C@H]2[C@H](-O-[C@H]3[C@@H](O)[C@H](O)[C@H](O)[C@@H](O3)C)[C@H]([C@@H](O)[C@H](O2)CO)-O-[C@@H]2[C@H](O)[C@@H](O)[C@@H](O)[C@H](O2)CO)[C@@H](NC(=O)C)C1-O[C@H](C)[C@@H](C(=O)O)N-C(=O)CCCOC
441	CFG-480-Sp14	GalNAc(α1-3)[Fuc(α1-2)]Gal(β1-4)GlcNAc(β1-6)[GalNAc(α1-3)[Fuc(α1-2)]Gal(β1-4)GlcNAc(β1-3)]GalNAc(-Sp14	OC[C@@H](O1)[C@H](O)[C@H](O)[C@@H](NC(=O)C)[C@H]1-O-[C@@H]([C@@H](O)[C@H](O1)CO)[C@@H](-O-[C@H]2[C@@H](O)[C@H](O)[C@H](O)[C@@H](O2)C)[C@@H]1-O-[C@H]([C@H](O1)CO)[C@H](O)[C@@H](NC(=O)C)[C@@H]1-O-C[C@@H](O1)[C@H](O)[C@H](-O-[C@H]2[C@H](NC(=O)C)[C@@H](O)[C@@H]([C@H](O2)CO)-O-[C@H]2[C@H](-O-[C@H]3[C@@H](O)[C@H](O)[C@H](O)[C@@H](O3)C)[C@H]([C@@H](O)[C@H](O2)CO)-O-[C@@H]2[C@H](NC(=O)C)[C@@H](O)[C@@H](O)[C@H](O2)CO)[C@@H](NC(=O)C)C1-O[C@H](C)[C@@H](C(=O)O)N-C(=O)CCCOC
442	CFG-481-Sp0	Neu5Ac(α2-8)Neu5Ac(α2-3)Gal(β1-3)GalNAc(β1-4)[Neu5Ac(α2-8)Neu5Ac(α2-3)]Gal(β1-4)Glc(β-Sp0	OC[C@@H](O)[C@@H](O)[C@H](O1)[C@H](NC(=O)C)[C@@H](O)C[C@@]1(C(=O)O)-O-[C@H](CO)[C@@H](O)[C@H](O1)[C@H](NC(=O)C)[C@@H](O)C[C@@]1(C(=O)O)-O-[C@@H]([C@@H](O)[C@H](O1)CO)[C@@H](O)[C@@H]1-O-[C@@H]([C@@H](O)[C@H](O1)CO)[C@@H](NC(=O)C)[C@@H]1-O-[C@@H]([C@H](O1)CO)[C@H](-O-[C@]2(C(=O)O)C[C@H](O)[C@@H](NC(=O)C)[C@@H](O2)[C@H](O)[C@@H](CO)-O-[C@]2(C(=O)O)C[C@H](O)[C@@H](NC(=O)C)[C@@H](O2)[C@H](O)[C@H](O)CO)[C@@H](O)[C@@H]1-O-[C@H]([C@H](O1)CO)[C@H](O)[C@@H](O)[C@@H]1-OCCN-C(=O)CCCOC
443	CFG-482-Sp0	GalNAc(β1-4)Gal(β1-4)Glc(β-Sp0	OC[C@@H](O1)[C@H](O)[C@H](O)[C@@H](NC(=O)C)[C@@H]1-O-[C@@H]([C@H](O1)CO)[C@H](O)[C@@H](O)[C@@H]1-O-[C@H]([C@H](O1)CO)[C@H](O)[C@@H](O)[C@@H]1-OCCN-C(=O)CCCOC
444	CFG-483-Sp22	GalNAc(α1-3)[Fuc(α1-2)]Gal(β1-4)GlcNAc(β1-2)Man(α1-6)[GalNAc(α1-3)[Fuc(α1-2)]Gal(β1-4)GlcNAc(β1-2)Man(α1-3)]Man(β1-4)GlcNAc(β1-4)[Fuc(α1-6)]GlcNAc(β-Sp22	OC[C@@H](O1)[C@H](O)[C@H](O)[C@@H](NC(=O)C)[C@H]1-O-[C@@H]([C@@H](O)[C@H](O1)CO)[C@@H](-O-[C@H]2[C@@H](O)[C@H](O)[C@H](O)[C@@H](O2)C)[C@@H]1-O-[C@H]([C@H](O1)CO)[C@H](O)[C@@H](NC(=O)C)[C@@H]1-O-[C@@H]([C@@H](O)[C@H](O)[C@H](O1)CO)[C@H]1-O-C[C@@H](O1)[C@@H](O)[C@H](-O-[C@@H]2[C@H]([C@@H](O)[C@H](O)[C@H](O2)CO)-O-[C@H]2[C@H](NC(=O)C)[C@@H](O)[C@@H]([C@H](O2)CO)-O-[C@H]2[C@H](-O-[C@H]3[C@@H](O)[C@H](O)[C@H](O)[C@@H](O3)C)[C@H]([C@@H](O)[C@H](O2)CO)-O-[C@@H]2[C@H](NC(=O)C)[C@@H](O)[C@@H](O)[C@H](O2)CO)[C@H](O)[C@@H]1-O-[C@H]([C@H](O1)CO)[C@H](O)[C@@H](NC(=O)C)[C@@H]1-O-[C@H]([C@H](O1)C-O-[C@H]2[C@@H](O)[C@H](O)[C@H](O)[C@@H](O2)C)[C@H](O)[C@@H](NC(=O)C)[C@@H]1-NC(=O)C[C@@H](C(=O)-N[C@@H](CO)C(=O)-N[C@@H]([C@H](O)C)C(=O)O)N-C(=O)CCCOC
445	CFG-484-Sp22	Gal(α1-3)[Fuc(α1-2)]Gal(β1-3)GlcNAc(β1-2)Man(α1-6)[Gal(α1-3)[Fuc(α1-2)]Gal(β1-3)GlcNAc(β1-2)Man(α1-3)]Man(β1-4)GlcNAc(β1-4)[Fuc(α1-6)]GlcNAc(β-Sp22	OC[C@@H](O1)[C@H](O)[C@H](O)[C@@H](O)[C@H]1-O-[C@@H]([C@@H](O)[C@H](O1)CO)[C@@H](-O-[C@H]2[C@@H](O)[C@H](O)[C@H](O)[C@@H](O2)C)[C@@H]1-O-[C@@H]([C@H](O)[C@H](O1)CO)[C@@H](NC(=O)C)[C@@H]1-O-[C@@H]([C@@H](O)[C@H](O)[C@H](O1)CO)[C@H]1-O-C[C@@H](O1)[C@@H](O)[C@H](-O-[C@@H]2[C@H]([C@@H](O)[C@H](O)[C@H](O2)CO)-O-[C@H]2[C@H](NC(=O)C)[C@H]([C@H](O)[C@H](O2)CO)-O-[C@H]2[C@H](-O-[C@H]3[C@@H](O)[C@H](O)[C@H](O)[C@@H](O3)C)[C@H]([C@@H](O)[C@H](O2)CO)-O-[C@@H]2[C@H](O)[C@@H](O)[C@@H](O)[C@H](O2)CO)[C@H](O)[C@@H]1-O-[C@H]([C@H](O1)CO)[C@H](O)[C@@H](NC(=O)C)[C@@H]1-O-[C@H]([C@H](O1)C-O-[C@H]2[C@@H](O)[C@H](O)[C@H](O)[C@@H](O2)C)[C@H](O)[C@@H](NC(=O)C)[C@@H]1-NC(=O)C[C@@H](C(=O)-N[C@@H](CO)C(=O)-N[C@@H]([C@H](O)C)C(=O)O)N-C(=O)CCCOC
446	CFG-485-Sp21	Neu5Ac(α2-6)Gal(β1-4)GlcNAc(β1-6)[Fuc(α1-2)Gal(β1-3)GlcNAc(β1-3)]Gal(β1-4)Glc(-Sp21	OC[C@@H](O)[C@@H](O)[C@H](O1)[C@H](NC(=O)C)[C@@H](O)C[C@@]1(C(=O)O)-O-C[C@@H](O1)[C@H](O)[C@H](O)[C@@H](O)[C@@H]1-O-[C@H]([C@H](O1)CO)[C@H](O)[C@@H](NC(=O)C)[C@@H]1-O-C[C@@H](O1)[C@H](O)[C@H](-O-[C@H]2[C@H](NC(=O)C)[C@H]([C@H](O)[C@H](O2)CO)-O-[C@H]2[C@@H]([C@@H](O)[C@@H](O)[C@H](O2)CO)-O-[C@H]2[C@@H](O)[C@H](O)[C@H](O)[C@@H](O2)C)[C@@H](O)[C@@H]1-O-[C@H]([C@H](O1)CO)[C@H](O)[C@@H](O)C1-N(C)OCCN-C(=O)CCCOC
447	CFG-486-Sp22	GalNAc(α1-3)[Fuc(α1-2)]Gal(β1-3)GlcNAc(β1-2)Man(α1-6)[GalNAc(α1-3)[Fuc(α1-2)]Gal(β1-3)GlcNAc(β1-2)Man(α1-3)]Man(β1-4)GlcNAc(β1-4)[Fuc(α1-6)]GlcNAc(β-Sp22	OC[C@@H](O1)[C@H](O)[C@H](O)[C@@H](NC(=O)C)[C@H]1-O-[C@@H]([C@@H](O)[C@H](O1)CO)[C@@H](-O-[C@H]2[C@@H](O)[C@H](O)[C@H](O)[C@@H](O2)C)[C@@H]1-O-[C@@H]([C@H](O)[C@H](O1)CO)[C@@H](NC(=O)C)[C@@H]1-O-[C@@H]([C@@H](O)[C@H](O)[C@H](O1)CO)[C@H]1-O-C[C@@H](O1)[C@@H](O)[C@H](-O-[C@@H]2[C@H]([C@@H](O)[C@H](O)[C@H](O2)CO)-O-[C@H]2[C@H](NC(=O)C)[C@H]([C@H](O)[C@H](O2)CO)-O-[C@H]2[C@H](-O-[C@H]3[C@@H](O)[C@H](O)[C@H](O)[C@@H](O3)C)[C@H]([C@@H](O)[C@H](O2)CO)-O-[C@@H]2[C@H](NC(=O)C)[C@@H](O)[C@@H](O)[C@H](O2)CO)[C@H](O)[C@@H]1-O-[C@H]([C@H](O1)CO)[C@H](O)[C@@H](NC(=O)C)[C@@H]1-O-[C@H]([C@H](O1)C-O-[C@H]2[C@@H](O)[C@H](O)[C@H](O)[C@@H](O2)C)[C@H](O)[C@@H](NC(=O)C)[C@@H]1-NC(=O)C[C@@H](C(=O)-N[C@@H](CO)C(=O)-N[C@@H]([C@H](O)C)C(=O)O)N-C(=O)CCCOC
448	CFG-487-Sp19	Gal(β1-4)GlcNAc(β1-6)[Gal(β1-4)GlcNAc(β1-2)]Man(α1-6)[Gal(β1-4)GlcNAc(β1-2)Man(α1-3)]Man(β1-4)GlcNAc(β1-4)GlcNAc(β-Sp19	OC[C@@H](O1)[C@H](O)[C@H](O)[C@@H](O)[C@@H]1-O-[C@H]([C@H](O1)CO)[C@H](O)[C@@H](NC(=O)C)[C@@H]1-O-C[C@@H](O1)[C@@H](O)[C@H](O)[C@H](-O-[C@H]2[C@H](NC(=O)C)[C@@H](O)[C@@H]([C@H](O2)CO)-O-[C@H]2[C@H](O)[C@@H](O)[C@@H](O)[C@H](O2)CO)[C@H]1-O-C[C@@H](O1)[C@@H](O)[C@H](-O-[C@@H]2[C@H]([C@@H](O)[C@H](O)[C@H](O2)CO)-O-[C@H]2[C@H](NC(=O)C)[C@@H](O)[C@@H]([C@H](O2)CO)-O-[C@H]2[C@H](O)[C@@H](O)[C@@H](O)[C@H](O2)CO)[C@H](O)[C@@H]1-O-[C@H]([C@H](O1)CO)[C@H](O)[C@@H](NC(=O)C)[C@@H]1-O-[C@H]([C@H](O1)CO)[C@H](O)[C@@H](NC(=O)C)[C@@H]1-NC(=O)C[C@@H](C(=O)O)N-C(=O)[C@H](CCC(=O)O)N-C(=O)CCCOC
449	CFG-489-Sp21	Neu5Ac(α2-3)Gal(β1-4)GlcNAc(β1-2)Man(α1-6)[GlcNAc(β1-4)][Neu5Ac(α2-3)Gal(β1-4)GlcNAc(β1-2)Man(α1-3)]Man(β1-4)GlcNAc(β1-4)GlcNAc(β-Sp21	OC[C@@H](O)[C@@H](O)[C@H](O1)[C@H](NC(=O)C)[C@@H](O)C[C@@]1(C(=O)O)-O-[C@@H]([C@@H](O)[C@H](O1)CO)[C@@H](O)[C@@H]1-O-[C@H]([C@H](O1)CO)[C@H](O)[C@@H](NC(=O)C)[C@@H]1-O-[C@@H]([C@@H](O)[C@H](O)[C@H](O1)CO)[C@H]1-O-C[C@@H](O1)[C@@H](-O-[C@H]2[C@H](NC(=O)C)[C@@H](O)[C@H](O)[C@H](O2)CO)[C@H](-O-[C@@H]2[C@H]([C@@H](O)[C@H](O)[C@H](O2)CO)-O-[C@H]2[C@H](NC(=O)C)[C@@H](O)[C@@H]([C@H](O2)CO)-O-[C@H]2[C@H](O)[C@H]([C@@H](O)[C@H](O2)CO)-O-[C@]2(C(=O)O)C[C@H](O)[C@@H](NC(=O)C)[C@@H](O2)[C@H](O)[C@H](O)CO)[C@H](O)[C@@H]1-O-[C@H]([C@H](O1)CO)[C@H](O)[C@@H](NC(=O)C)[C@@H]1-O-[C@H]([C@H](O1)CO)[C@H](O)[C@@H](NC(=O)C)[C@@H]1-N(C)OCCN-C(=O)CCCOC
450	CFG-490-Sp21	Neu5Ac(α2-3)Gal(β1-4)GlcNAc(β1-4)Man(α1-6)[GlcNAc(β1-4)][Neu5Ac(α2-3)Gal(β1-4)GlcNAc(β1-4)[Neu5Ac(α2-3)Gal(β1-4)GlcNAc(β1-2)]Man(α1-3)]Man(β1-4)GlcNAc(β1-4)GlcNAc(β-Sp21	OC[C@@H](O)[C@@H](O)[C@H](O1)[C@H](NC(=O)C)[C@@H](O)C[C@@]1(C(=O)O)-O-[C@@H]([C@@H](O)[C@H](O1)CO)[C@@H](O)[C@@H]1-O-[C@H]([C@H](O1)CO)[C@H](O)[C@@H](NC(=O)C)[C@@H]1-O-[C@H]([C@H](O1)CO)[C@H](O)[C@H](O)[C@H]1-O-C[C@@H](O1)[C@@H](-O-[C@H]2[C@H](NC(=O)C)[C@@H](O)[C@H](O)[C@H](O2)CO)[C@H](-O-[C@@H]2[C@@H](-O-[C@H]3[C@H](NC(=O)C)[C@@H](O)[C@@H]([C@H](O3)CO)-O-[C@H]3[C@H](O)[C@H]([C@@H](O)[C@H](O3)CO)-O-[C@]3(C(=O)O)C[C@H](O)[C@@H](NC(=O)C)[C@@H](O3)[C@H](O)[C@H](O)CO)[C@@H](O)[C@@H]([C@H](O2)CO)-O-[C@H]2[C@H](NC(=O)C)[C@@H](O)[C@@H]([C@H](O2)CO)-O-[C@H]2[C@H](O)[C@H]([C@@H](O)[C@H](O2)CO)-O-[C@]2(C(=O)O)C[C@H](O)[C@@H](NC(=O)C)[C@@H](O2)[C@H](O)[C@H](O)CO)[C@H](O)[C@@H]1-O-[C@H]([C@H](O1)CO)[C@H](O)[C@@H](NC(=O)C)[C@@H]1-O-[C@H]([C@H](O1)CO)[C@H](O)[C@@H](NC(=O)C)[C@@H]1-N(C)OCCN-C(=O)CCCOC
451	CFG-491-Sp21	Neu5Ac(α2-3)Gal(β1-4)GlcNAc(β1-6)[Neu5Ac(α2-3)Gal(β1-4)GlcNAc(β1-2)]Man(α1-6)[GlcNAc(β1-4)][Neu5Ac(α2-3)Gal(β1-4)GlcNAc(β1-2)Man(α1-3)]Man(β1-4)GlcNAc(β1-4)GlcNAc(β-Sp21	OC[C@@H](O)[C@@H](O)[C@H](O1)[C@H](NC(=O)C)[C@@H](O)C[C@@]1(C(=O)O)-O-[C@@H]([C@@H](O)[C@H](O1)CO)[C@@H](O)[C@@H]1-O-[C@H]([C@H](O1)CO)[C@H](O)[C@@H](NC(=O)C)[C@@H]1-O-C[C@@H](O1)[C@@H](O)[C@H](O)[C@H](-O-[C@H]2[C@H](NC(=O)C)[C@@H](O)[C@@H]([C@H](O2)CO)-O-[C@H]2[C@H](O)[C@H]([C@@H](O)[C@H](O2)CO)-O-[C@]2(C(=O)O)C[C@H](O)[C@@H](NC(=O)C)[C@@H](O2)[C@H](O)[C@H](O)CO)[C@H]1-O-C[C@@H](O1)[C@@H](-O-[C@H]2[C@H](NC(=O)C)[C@@H](O)[C@H](O)[C@H](O2)CO)[C@H](-O-[C@@H]2[C@H]([C@@H](O)[C@H](O)[C@H](O2)CO)-O-[C@H]2[C@H](NC(=O)C)[C@@H](O)[C@@H]([C@H](O2)CO)-O-[C@H]2[C@H](O)[C@H]([C@@H](O)[C@H](O2)CO)-O-[C@]2(C(=O)O)C[C@H](O)[C@@H](NC(=O)C)[C@@H](O2)[C@H](O)[C@H](O)CO)[C@H](O)[C@@H]1-O-[C@H]([C@H](O1)CO)[C@H](O)[C@@H](NC(=O)C)[C@@H]1-O-[C@H]([C@H](O1)CO)[C@H](O)[C@@H](NC(=O)C)[C@@H]1-N(C)OCCN-C(=O)CCCOC
452	CFG-492-Sp21	Neu5Ac(α2-3)Gal(β1-4)GlcNAc(β1-6)[Neu5Ac(α2-3)Gal(β1-4)GlcNAc(β1-2)]Man(α1-6)[GlcNAc(β1-4)][Neu5Ac(α2-3)Gal(β1-4)GlcNAc(β1-4)[Neu5Ac(α2-3)Gal(β1-4)GlcNAc(β1-2)]Man(α1-3)]Man(β1-4)GlcNAc(β1-4)GlcNAc(β-Sp21	OC[C@@H](O)[C@@H](O)[C@H](O1)[C@H](NC(=O)C)[C@@H](O)C[C@@]1(C(=O)O)-O-[C@@H]([C@@H](O)[C@H](O1)CO)[C@@H](O)[C@@H]1-O-[C@H]([C@H](O1)CO)[C@H](O)[C@@H](NC(=O)C)[C@@H]1-O-C[C@@H](O1)[C@@H](O)[C@H](O)[C@H](-O-[C@H]2[C@H](NC(=O)C)[C@@H](O)[C@@H]([C@H](O2)CO)-O-[C@H]2[C@H](O)[C@H]([C@@H](O)[C@H](O2)CO)-O-[C@]2(C(=O)O)C[C@H](O)[C@@H](NC(=O)C)[C@@H](O2)[C@H](O)[C@H](O)CO)[C@H]1-O-C[C@@H](O1)[C@@H](-O-[C@H]2[C@H](NC(=O)C)[C@@H](O)[C@H](O)[C@H](O2)CO)[C@H](-O-[C@@H]2[C@@H](-O-[C@H]3[C@H](NC(=O)C)[C@@H](O)[C@@H]([C@H](O3)CO)-O-[C@H]3[C@H](O)[C@H]([C@@H](O)[C@H](O3)CO)-O-[C@]3(C(=O)O)C[C@H](O)[C@@H](NC(=O)C)[C@@H](O3)[C@H](O)[C@H](O)CO)[C@@H](O)[C@@H]([C@H](O2)CO)-O-[C@H]2[C@H](NC(=O)C)[C@@H](O)[C@@H]([C@H](O2)CO)-O-[C@H]2[C@H](O)[C@H]([C@@H](O)[C@H](O2)CO)-O-[C@]2(C(=O)O)C[C@H](O)[C@@H](NC(=O)C)[C@@H](O2)[C@H](O)[C@H](O)CO)[C@H](O)[C@@H]1-O-[C@H]([C@H](O1)CO)[C@H](O)[C@@H](NC(=O)C)[C@@H]1-O-[C@H]([C@H](O1)CO)[C@H](O)[C@@H](NC(=O)C)[C@@H]1-N(C)OCCN-C(=O)CCCOC
453	CFG-493-Sp21	Neu5Ac(α2-6)Gal(β1-4)GlcNAc(β1-2)Man(α1-6)[GlcNAc(β1-4)][Neu5Ac(α2-6)Gal(β1-4)GlcNAc(β1-2)Man(α1-3)]Man(β1-4)GlcNAc(β1-4)GlcNAc(β-Sp21	OC[C@@H](O)[C@@H](O)[C@H](O1)[C@H](NC(=O)C)[C@@H](O)C[C@@]1(C(=O)O)-O-C[C@@H](O1)[C@H](O)[C@H](O)[C@@H](O)[C@@H]1-O-[C@H]([C@H](O1)CO)[C@H](O)[C@@H](NC(=O)C)[C@@H]1-O-[C@@H]([C@@H](O)[C@H](O)[C@H](O1)CO)[C@H]1-O-C[C@@H](O1)[C@@H](-O-[C@H]2[C@H](NC(=O)C)[C@@H](O)[C@H](O)[C@H](O2)CO)[C@H](-O-[C@@H]2[C@H]([C@@H](O)[C@H](O)[C@H](O2)CO)-O-[C@H]2[C@H](NC(=O)C)[C@@H](O)[C@@H]([C@H](O2)CO)-O-[C@H]2[C@H](O)[C@@H](O)[C@@H](O)[C@H](O2)C-O-[C@]2(C(=O)O)C[C@H](O)[C@@H](NC(=O)C)[C@@H](O2)[C@H](O)[C@H](O)CO)[C@H](O)[C@@H]1-O-[C@H]([C@H](O1)CO)[C@H](O)[C@@H](NC(=O)C)[C@@H]1-O-[C@H]([C@H](O1)CO)[C@H](O)[C@@H](NC(=O)C)[C@@H]1-N(C)OCCN-C(=O)CCCOC
454	CFG-494-Sp21	Neu5Ac(α2-6)Gal(β1-4)GlcNAc(β1-4)Man(α1-6)[GlcNAc(β1-4)][Neu5Ac(α2-6)Gal(β1-4)GlcNAc(β1-4)[Neu5Ac(α2-6)Gal(β1-4)GlcNAc(β1-2)]Man(α1-3)]Man(β1-4)GlcNAc(β1-4)GlcNAc(β-Sp21	OC[C@@H](O)[C@@H](O)[C@H](O1)[C@H](NC(=O)C)[C@@H](O)C[C@@]1(C(=O)O)-O-C[C@@H](O1)[C@H](O)[C@H](O)[C@@H](O)[C@@H]1-O-[C@H]([C@H](O1)CO)[C@H](O)[C@@H](NC(=O)C)[C@@H]1-O-[C@H]([C@H](O1)CO)[C@H](O)[C@H](O)[C@H]1-O-C[C@@H](O1)[C@@H](-O-[C@H]2[C@H](NC(=O)C)[C@@H](O)[C@H](O)[C@H](O2)CO)[C@H](-O-[C@@H]2[C@@H](-O-[C@H]3[C@H](NC(=O)C)[C@@H](O)[C@@H]([C@H](O3)CO)-O-[C@H]3[C@H](O)[C@@H](O)[C@@H](O)[C@H](O3)C-O-[C@]3(C(=O)O)C[C@H](O)[C@@H](NC(=O)C)[C@@H](O3)[C@H](O)[C@H](O)CO)[C@@H](O)[C@@H]([C@H](O2)CO)-O-[C@H]2[C@H](NC(=O)C)[C@@H](O)[C@@H]([C@H](O2)CO)-O-[C@H]2[C@H](O)[C@@H](O)[C@@H](O)[C@H](O2)C-O-[C@]2(C(=O)O)C[C@H](O)[C@@H](NC(=O)C)[C@@H](O2)[C@H](O)[C@H](O)CO)[C@H](O)[C@@H]1-O-[C@H]([C@H](O1)CO)[C@H](O)[C@@H](NC(=O)C)[C@@H]1-O-[C@H]([C@H](O1)CO)[C@H](O)[C@@H](NC(=O)C)[C@@H]1-N(C)OCCN-C(=O)CCCOC
455	CFG-495-Sp21	Neu5Ac(α2-6)Gal(β1-4)GlcNAc(β1-6)[Neu5Ac(α2-6)Gal(β1-4)GlcNAc(β1-2)]Man(α1-6)[GlcNAc(β1-4)][Neu5Ac(α2-6)Gal(β1-4)GlcNAc(β1-2)Man(α1-3)]Man(β1-4)GlcNAc(β1-4)GlcNAc(β-Sp21	OC[C@@H](O)[C@@H](O)[C@H](O1)[C@H](NC(=O)C)[C@@H](O)C[C@@]1(C(=O)O)-O-C[C@@H](O1)[C@H](O)[C@H](O)[C@@H](O)[C@@H]1-O-[C@H]([C@H](O1)CO)[C@H](O)[C@@H](NC(=O)C)[C@@H]1-O-C[C@@H](O1)[C@@H](O)[C@H](O)[C@H](-O-[C@H]2[C@H](NC(=O)C)[C@@H](O)[C@@H]([C@H](O2)CO)-O-[C@H]2[C@H](O)[C@@H](O)[C@@H](O)[C@H](O2)C-O-[C@]2(C(=O)O)C[C@H](O)[C@@H](NC(=O)C)[C@@H](O2)[C@H](O)[C@H](O)CO)[C@H]1-O-C[C@@H](O1)[C@@H](-O-[C@H]2[C@H](NC(=O)C)[C@@H](O)[C@H](O)[C@H](O2)CO)[C@H](-O-[C@@H]2[C@H]([C@@H](O)[C@H](O)[C@H](O2)CO)-O-[C@H]2[C@H](NC(=O)C)[C@@H](O)[C@@H]([C@H](O2)CO)-O-[C@H]2[C@H](O)[C@@H](O)[C@@H](O)[C@H](O2)C-O-[C@]2(C(=O)O)C[C@H](O)[C@@H](NC(=O)C)[C@@H](O2)[C@H](O)[C@H](O)CO)[C@H](O)[C@@H]1-O-[C@H]([C@H](O1)CO)[C@H](O)[C@@H](NC(=O)C)[C@@H]1-O-[C@H]([C@H](O1)CO)[C@H](O)[C@@H](NC(=O)C)[C@@H]1-N(C)OCCN-C(=O)CCCOC
456	CFG-496-Sp21	Neu5Ac(α2-6)Gal(β1-4)GlcNAc(β1-6)[Neu5Ac(α2-6)Gal(β1-4)GlcNAc(β1-2)]Man(α1-6)[GlcNAc(β1-4)][Neu5Ac(α2-6)Gal(β1-4)GlcNAc(β1-4)[Neu5Ac(α2-6)Gal(β1-4)GlcNAc(β1-2)]Man(α1-3)]Man(β1-4)GlcNAc(β1-4)GlcNAc(β-Sp21	OC[C@@H](O)[C@@H](O)[C@H](O1)[C@H](NC(=O)C)[C@@H](O)C[C@@]1(C(=O)O)-O-C[C@@H](O1)[C@H](O)[C@H](O)[C@@H](O)[C@@H]1-O-[C@H]([C@H](O1)CO)[C@H](O)[C@@H](NC(=O)C)[C@@H]1-O-C[C@@H](O1)[C@@H](O)[C@H](O)[C@H](-O-[C@H]2[C@H](NC(=O)C)[C@@H](O)[C@@H]([C@H](O2)CO)-O-[C@H]2[C@H](O)[C@@H](O)[C@@H](O)[C@H](O2)C-O-[C@]2(C(=O)O)C[C@H](O)[C@@H](NC(=O)C)[C@@H](O2)[C@H](O)[C@H](O)CO)[C@H]1-O-C[C@@H](O1)[C@@H](-O-[C@H]2[C@H](NC(=O)C)[C@@H](O)[C@H](O)[C@H](O2)CO)[C@H](-O-[C@@H]2[C@@H](-O-[C@H]3[C@H](NC(=O)C)[C@@H](O)[C@@H]([C@H](O3)CO)-O-[C@H]3[C@H](O)[C@@H](O)[C@@H](O)[C@H](O3)C-O-[C@]3(C(=O)O)C[C@H](O)[C@@H](NC(=O)C)[C@@H](O3)[C@H](O)[C@H](O)CO)[C@@H](O)[C@@H]([C@H](O2)CO)-O-[C@H]2[C@H](NC(=O)C)[C@@H](O)[C@@H]([C@H](O2)CO)-O-[C@H]2[C@H](O)[C@@H](O)[C@@H](O)[C@H](O2)C-O-[C@]2(C(=O)O)C[C@H](O)[C@@H](NC(=O)C)[C@@H](O2)[C@H](O)[C@H](O)CO)[C@H](O)[C@@H]1-O-[C@H]([C@H](O1)CO)[C@H](O)[C@@H](NC(=O)C)[C@@H]1-O-[C@H]([C@H](O1)CO)[C@H](O)[C@@H](NC(=O)C)[C@@H]1-N(C)OCCN-C(=O)CCCOC
457	CFG-499-Sp8	Gal(α1-3)[Fuc(α1-2)]Gal(β1-3)GalNAc(α-Sp8	OC[C@@H](O1)[C@H](O)[C@H](O)[C@@H](O)[C@H]1-O-[C@@H]([C@@H](O)[C@H](O1)CO)[C@@H](-O-[C@H]2[C@@H](O)[C@H](O)[C@H](O)[C@@H](O2)C)[C@@H]1-O-[C@@H]([C@@H](O)[C@H](O1)CO)[C@@H](NC(=O)C)[C@H]1-OCCCN-C(=O)CCCOC
458	CFG-500-Sp8	Gal(α1-3)[Fuc(α1-2)]Gal(β1-3)GalNAc(β-Sp8	OC[C@@H](O1)[C@H](O)[C@H](O)[C@@H](O)[C@H]1-O-[C@@H]([C@@H](O)[C@H](O1)CO)[C@@H](-O-[C@H]2[C@@H](O)[C@H](O)[C@H](O)[C@@H](O2)C)[C@@H]1-O-[C@@H]([C@@H](O)[C@H](O1)CO)[C@@H](NC(=O)C)[C@@H]1-OCCCN-C(=O)CCCOC
459	CFG-501-Sp10	Glc(α1-6)Glc(α1-6)Glc(α1-6)Glc(β-Sp10	OC[C@@H](O1)[C@@H](O)[C@H](O)[C@@H](O)[C@H]1-O-C[C@@H](O1)[C@@H](O)[C@H](O)[C@@H](O)[C@H]1-O-C[C@@H](O1)[C@@H](O)[C@H](O)[C@@H](O)[C@H]1-O-C[C@@H](O1)[C@@H](O)[C@H](O)[C@@H](O)[C@@H]1-NC(=O)CN-C(=O)CCCOC
460	CFG-502-Sp10	Glc(α1-4)Glc(α1-4)Glc(α1-4)Glc(β-Sp10	OC[C@@H](O1)[C@@H](O)[C@H](O)[C@@H](O)[C@H]1-O-[C@H]([C@H](O1)CO)[C@H](O)[C@@H](O)[C@H]1-O-[C@H]([C@H](O1)CO)[C@H](O)[C@@H](O)[C@H]1-O-[C@H]([C@H](O1)CO)[C@H](O)[C@@H](O)[C@@H]1-NC(=O)CN-C(=O)CCCOC
461	CFG-503-Sp14	Neu5Ac(α2-3)Gal(β1-4)GlcNAc(β1-6)[Neu5Ac(α2-3)Gal(β1-4)GlcNAc(β1-3)]GalNAc(α-Sp14	OC[C@@H](O)[C@@H](O)[C@H](O1)[C@H](NC(=O)C)[C@@H](O)C[C@@]1(C(=O)O)-O-[C@@H]([C@@H](O)[C@H](O1)CO)[C@@H](O)[C@@H]1-O-[C@H]([C@H](O1)CO)[C@H](O)[C@@H](NC(=O)C)[C@@H]1-O-C[C@@H](O1)[C@H](O)[C@H](-O-[C@H]2[C@H](NC(=O)C)[C@@H](O)[C@@H]([C@H](O2)CO)-O-[C@H]2[C@H](O)[C@H]([C@@H](O)[C@H](O2)CO)-O-[C@]2(C(=O)O)C[C@H](O)[C@@H](NC(=O)C)[C@@H](O2)[C@H](O)[C@H](O)CO)[C@@H](NC(=O)C)[C@H]1-O[C@H](C)[C@@H](C(=O)O)N-C(=O)CCCOC
462	CFG-504-Sp24	Fuc(α1-2)Gal(β1-4)[Fuc(α1-3)]GlcNAc(β1-2)Man(α1-6)[Fuc(α1-2)Gal(β1-4)[Fuc(α1-3)]GlcNAc(β1-2)Man(α1-3)]Man(β1-4)GlcNAc(β1-4)[Fuc(α1-6)]GlcNAc(β-Sp24	C[C@H](O1)[C@@H](O)[C@@H](O)[C@H](O)[C@@H]1-O-[C@H]([C@@H](O)[C@@H](O)[C@H](O1)CO)[C@@H]1-O-[C@H]([C@H](O1)CO)[C@H](-O-[C@H]2[C@@H](O)[C@H](O)[C@H](O)[C@@H](O2)C)[C@@H](NC(=O)C)[C@@H]1-O-[C@@H]([C@@H](O)[C@H](O)[C@H](O1)CO)[C@H]1-O-C[C@@H](O1)[C@@H](O)[C@H](-O-[C@@H]2[C@H]([C@@H](O)[C@H](O)[C@H](O2)CO)-O-[C@H]2[C@H](NC(=O)C)[C@@H](-O-[C@H]3[C@@H](O)[C@H](O)[C@H](O)[C@@H](O3)C)[C@@H]([C@H](O2)CO)-O-[C@H]2[C@@H]([C@@H](O)[C@@H](O)[C@H](O2)CO)-O-[C@H]2[C@@H](O)[C@H](O)[C@H](O)[C@@H](O2)C)[C@H](O)[C@@H]1-O-[C@H]([C@H](O1)CO)[C@H](O)[C@@H](NC(=O)C)[C@@H]1-O-[C@H]([C@H](O1)C-O-[C@H]2[C@@H](O)[C@H](O)[C@H](O)[C@@H](O2)C)[C@H](O)[C@@H](NC(=O)C)[C@@H]1-NC(=O)C[C@@H](C(=O)-N[C@@H](CCCCN)C(=O)-N[C@@H]([C@H](O)C)C(=O)O)N-C(=O)[C@H](C)N-C(=O)[C@H](C(C)C)N-C(=O)[C@H](CCCCN)N-C(=O)CCCOC
463	CFG-505-Sp19	Fuc(α1-2)Gal(β1-3)[Fuc(α1-4)]GlcNAc(β1-2)Man(α1-6)[Fuc(α1-2)Gal(β1-3)[Fuc(α1-4)]GlcNAc(β1-2)Man(α1-3)]Man(β1-4)GlcNAc(β1-4)[Fuc(α1-6)]GlcNAc(β1-4)[Fuc(α1-6)]GlcNAc(β-Sp19	C[C@H](O1)[C@@H](O)[C@@H](O)[C@H](O)[C@@H]1-O-[C@H]([C@@H](O)[C@@H](O)[C@H](O1)CO)[C@@H]1-O-[C@@H]([C@H](-O-[C@H]2[C@@H](O)[C@H](O)[C@H](O)[C@@H](O2)C)[C@H](O1)CO)[C@@H](NC(=O)C)[C@@H]1-O-[C@@H]([C@@H](O)[C@H](O)[C@H](O1)CO)[C@H]1-O-C[C@@H](O1)[C@@H](O)[C@H](-O-[C@@H]2[C@H]([C@@H](O)[C@H](O)[C@H](O2)CO)-O-[C@H]2[C@H](NC(=O)C)[C@H]([C@H](-O-[C@H]3[C@@H](O)[C@H](O)[C@H](O)[C@@H](O3)C)[C@H](O2)CO)-O-[C@H]2[C@@H]([C@@H](O)[C@@H](O)[C@H](O2)CO)-O-[C@H]2[C@@H](O)[C@H](O)[C@H](O)[C@@H](O2)C)[C@H](O)[C@@H]1-O-[C@H]([C@H](O1)CO)[C@H](O)[C@@H](NC(=O)C)[C@@H]1-O-[C@H]([C@H](O1)C-O-[C@H]2[C@@H](O)[C@H](O)[C@H](O)[C@@H](O2)C)[C@H](O)[C@@H](NC(=O)C)[C@@H]1-O-[C@H]([C@H](O1)C-O-[C@H]2[C@@H](O)[C@H](O)[C@H](O)[C@@H](O2)C)[C@H](O)[C@@H](NC(=O)C)[C@@H]1-NC(=O)C[C@@H](C(=O)O)N-C(=O)[C@H](CCC(=O)O)N-C(=O)CCCOC
464	CFG-506-Sp19	Neu5Ac(α2-3)Gal(β1-3)GlcNAc(β1-6)[Neu5Ac(α2-3)Gal(β1-3)GlcNAc(β1-2)]Man(α1-6)[Neu5Ac(α2-3)Gal(β1-3)GlcNAc(β1-2)Man(α1-3)]Man(β1-4)GlcNAc(β1-4)GlcNAc(β-Sp19	OC[C@@H](O)[C@@H](O)[C@H](O1)[C@H](NC(=O)C)[C@@H](O)C[C@@]1(C(=O)O)-O-[C@@H]([C@@H](O)[C@H](O1)CO)[C@@H](O)[C@@H]1-O-[C@@H]([C@H](O)[C@H](O1)CO)[C@@H](NC(=O)C)[C@@H]1-O-C[C@@H](O1)[C@@H](O)[C@H](O)[C@H](-O-[C@H]2[C@H](NC(=O)C)[C@H]([C@H](O)[C@H](O2)CO)-O-[C@H]2[C@H](O)[C@H]([C@@H](O)[C@H](O2)CO)-O-[C@]2(C(=O)O)C[C@H](O)[C@@H](NC(=O)C)[C@@H](O2)[C@H](O)[C@H](O)CO)[C@H]1-O-C[C@@H](O1)[C@@H](O)[C@H](-O-[C@@H]2[C@H]([C@@H](O)[C@H](O)[C@H](O2)CO)-O-[C@H]2[C@H](NC(=O)C)[C@H]([C@H](O)[C@H](O2)CO)-O-[C@H]2[C@H](O)[C@H]([C@@H](O)[C@H](O2)CO)-O-[C@]2(C(=O)O)C[C@H](O)[C@@H](NC(=O)C)[C@@H](O2)[C@H](O)[C@H](O)CO)[C@H](O)[C@@H]1-O-[C@H]([C@H](O1)CO)[C@H](O)[C@@H](NC(=O)C)[C@@H]1-O-[C@H]([C@H](O1)CO)[C@H](O)[C@@H](NC(=O)C)[C@@H]1-NC(=O)C[C@@H](C(=O)O)N-C(=O)[C@H](CCC(=O)O)N-C(=O)CCCOC
465	CFG-507-Sp24	GlcNAc(β1-6)[GlcNAc(β1-2)]Man(α1-6)[GlcNAc(β1-2)Man(α1-3)]Man(β1-4)GlcNAc(β1-4)[Fuc(α1-6)]GlcNAc(β-Sp24	OC[C@@H](O1)[C@@H](O)[C@H](O)[C@@H](NC(=O)C)[C@@H]1-O-C[C@@H](O1)[C@@H](O)[C@H](O)[C@H](-O-[C@H]2[C@H](NC(=O)C)[C@@H](O)[C@H](O)[C@H](O2)CO)[C@H]1-O-C[C@@H](O1)[C@@H](O)[C@H](-O-[C@@H]2[C@H]([C@@H](O)[C@H](O)[C@H](O2)CO)-O-[C@H]2[C@H](NC(=O)C)[C@@H](O)[C@H](O)[C@H](O2)CO)[C@H](O)[C@@H]1-O-[C@H]([C@H](O1)CO)[C@H](O)[C@@H](NC(=O)C)[C@@H]1-O-[C@H]([C@H](O1)C-O-[C@H]2[C@@H](O)[C@H](O)[C@H](O)[C@@H](O2)C)[C@H](O)[C@@H](NC(=O)C)[C@@H]1-NC(=O)C[C@@H](C(=O)-N[C@@H](CCCCN)C(=O)-N[C@@H]([C@H](O)C)C(=O)O)N-C(=O)[C@H](C)N-C(=O)[C@H](C(C)C)N-C(=O)[C@H](CCCCN)N-C(=O)CCCOC
466	CFG-508-Sp21	Gal(β1-3)GlcNAc(β1-2)Man(α1-6)[GlcNAc(β1-4)][Gal(β1-3)GlcNAc(β1-2)Man(α1-3)]Man(β1-4)GlcNAc(β1-4)GlcNAc(β-Sp21	OC[C@@H](O1)[C@H](O)[C@H](O)[C@@H](O)[C@@H]1-O-[C@@H]([C@H](O)[C@H](O1)CO)[C@@H](NC(=O)C)[C@@H]1-O-[C@@H]([C@@H](O)[C@H](O)[C@H](O1)CO)[C@H]1-O-C[C@@H](O1)[C@@H](-O-[C@H]2[C@H](NC(=O)C)[C@@H](O)[C@H](O)[C@H](O2)CO)[C@H](-O-[C@@H]2[C@H]([C@@H](O)[C@H](O)[C@H](O2)CO)-O-[C@H]2[C@H](NC(=O)C)[C@H]([C@H](O)[C@H](O2)CO)-O-[C@H]2[C@H](O)[C@@H](O)[C@@H](O)[C@H](O2)CO)[C@H](O)[C@@H]1-O-[C@H]([C@H](O1)CO)[C@H](O)[C@@H](NC(=O)C)[C@@H]1-O-[C@H]([C@H](O1)CO)[C@H](O)[C@@H](NC(=O)C)[C@@H]1-N(C)OCCN-C(=O)CCCOC
467	CFG-509-Sp21	Neu5Ac(α2-6)Gal(β1-4)GlcNAc(β1-6)[Gal(β1-3)GlcNAc(β1-3)]Gal(β1-4)Glc(β-Sp21	OC[C@@H](O)[C@@H](O)[C@H](O1)[C@H](NC(=O)C)[C@@H](O)C[C@@]1(C(=O)O)-O-C[C@@H](O1)[C@H](O)[C@H](O)[C@@H](O)[C@@H]1-O-[C@H]([C@H](O1)CO)[C@H](O)[C@@H](NC(=O)C)[C@@H]1-O-C[C@@H](O1)[C@H](O)[C@H](-O-[C@H]2[C@H](NC(=O)C)[C@H]([C@H](O)[C@H](O2)CO)-O-[C@H]2[C@H](O)[C@@H](O)[C@@H](O)[C@H](O2)CO)[C@@H](O)[C@@H]1-O-[C@H]([C@H](O1)CO)[C@H](O)[C@@H](O)[C@@H]1-N(C)OCCN-C(=O)CCCOC
468	CFG-510-Sp0	Neu5Ac(α2-3)Gal(β1-4)GlcNAc(β1-2)Man(α-Sp0	OC[C@@H](O)[C@@H](O)[C@H](O1)[C@H](NC(=O)C)[C@@H](O)C[C@@]1(C(=O)O)-O-[C@@H]([C@@H](O)[C@H](O1)CO)[C@@H](O)[C@@H]1-O-[C@H]([C@H](O1)CO)[C@H](O)[C@@H](NC(=O)C)[C@@H]1-O-[C@@H]([C@@H](O)[C@H](O)[C@H](O1)CO)[C@H]1-OCCN-C(=O)CCCOC
469	CFG-511-Sp14	Neu5Ac(α2-3)Gal(β1-4)GlcNAc(β1-6)GalNAc(α-Sp14	OC[C@@H](O)[C@@H](O)[C@H](O1)[C@H](NC(=O)C)[C@@H](O)C[C@@]1(C(=O)O)-O-[C@@H]([C@@H](O)[C@H](O1)CO)[C@@H](O)[C@@H]1-O-[C@H]([C@H](O1)CO)[C@H](O)[C@@H](NC(=O)C)[C@@H]1-O-C[C@@H](O1)[C@H](O)[C@H](O)[C@@H](NC(=O)C)[C@H]1-O[C@H](C)[C@@H](C(=O)O)N-C(=O)CCCOC
470	CFG-512-Sp14	Neu5Ac(α2-6)Gal(β1-4)GlcNAc(β1-6)GalNAc(α-Sp14	OC[C@@H](O)[C@@H](O)[C@H](O1)[C@H](NC(=O)C)[C@@H](O)C[C@@]1(C(=O)O)-O-C[C@@H](O1)[C@H](O)[C@H](O)[C@@H](O)[C@@H]1-O-[C@H]([C@H](O1)CO)[C@H](O)[C@@H](NC(=O)C)[C@@H]1-O-C[C@@H](O1)[C@H](O)[C@H](O)[C@@H](NC(=O)C)[C@H]1-O[C@H](C)[C@@H](C(=O)O)N-C(=O)CCCOC
471	CFG-513-Sp14	Neu5Ac(α2-6)Gal(β1-4)GlcNAc(β1-6)[Neu5Ac(α2-6)Gal(β1-4)GlcNAc(β1-3)]GalNAc(α-Sp14	OC[C@@H](O)[C@@H](O)[C@H](O1)[C@H](NC(=O)C)[C@@H](O)C[C@@]1(C(=O)O)-O-C[C@@H](O1)[C@H](O)[C@H](O)[C@@H](O)[C@@H]1-O-[C@H]([C@H](O1)CO)[C@H](O)[C@@H](NC(=O)C)[C@@H]1-O-C[C@@H](O1)[C@H](O)[C@H](-O-[C@H]2[C@H](NC(=O)C)[C@@H](O)[C@@H]([C@H](O2)CO)-O-[C@H]2[C@H](O)[C@@H](O)[C@@H](O)[C@H](O2)C-O-[C@]2(C(=O)O)C[C@H](O)[C@@H](NC(=O)C)[C@@H](O2)[C@H](O)[C@H](O)CO)[C@@H](NC(=O)C)[C@H]1-O[C@H](C)[C@@H](C(=O)O)N-C(=O)CCCOC
472	CFG-514-Sp24	Neu5Ac(α2-6)Gal(β1-4)GlcNAc(β1-2)Man(α1-6)[Neu5Ac(α2-6)Gal(β1-4)GlcNAc(β1-2)Man(α1-3)]Man(β1-4)GlcNAc(β1-4)[Fuc(α1-6)]GlcNAc(β-Sp24	OC[C@@H](O)[C@@H](O)[C@H](O1)[C@H](NC(=O)C)[C@@H](O)C[C@@]1(C(=O)O)-O-C[C@@H](O1)[C@H](O)[C@H](O)[C@@H](O)[C@@H]1-O-[C@H]([C@H](O1)CO)[C@H](O)[C@@H](NC(=O)C)[C@@H]1-O-[C@@H]([C@@H](O)[C@H](O)[C@H](O1)CO)[C@H]1-O-C[C@@H](O1)[C@@H](O)[C@H](-O-[C@@H]2[C@H]([C@@H](O)[C@H](O)[C@H](O2)CO)-O-[C@H]2[C@H](NC(=O)C)[C@@H](O)[C@@H]([C@H](O2)CO)-O-[C@H]2[C@H](O)[C@@H](O)[C@@H](O)[C@H](O2)C-O-[C@]2(C(=O)O)C[C@H](O)[C@@H](NC(=O)C)[C@@H](O2)[C@H](O)[C@H](O)CO)[C@H](O)[C@@H]1-O-[C@H]([C@H](O1)CO)[C@H](O)[C@@H](NC(=O)C)[C@@H]1-O-[C@H]([C@H](O1)C-O-[C@H]2[C@@H](O)[C@H](O)[C@H](O)[C@@H](O2)C)[C@H](O)[C@@H](NC(=O)C)[C@@H]1-NC(=O)C[C@@H](C(=O)-N[C@@H](CCCCN)C(=O)-N[C@@H]([C@H](O)C)C(=O)O)N-C(=O)[C@H](C)N-C(=O)[C@H](C(C)C)N-C(=O)[C@H](CCCCN)N-C(=O)CCCOC
473	CFG-515-Sp24	Neu5Ac(α2-3)Gal(β1-4)GlcNAc(β1-2)Man(α1-6)[Neu5Ac(α2-3)Gal(β1-4)GlcNAc(β1-2)Man(α1-3)]Man(β1-4)GlcNAc(β1-4)[Fuc(α1-6)]GlcNAc(β-Sp24	OC[C@@H](O)[C@@H](O)[C@H](O1)[C@H](NC(=O)C)[C@@H](O)C[C@@]1(C(=O)O)-O-[C@@H]([C@@H](O)[C@H](O1)CO)[C@@H](O)[C@@H]1-O-[C@H]([C@H](O1)CO)[C@H](O)[C@@H](NC(=O)C)[C@@H]1-O-[C@@H]([C@@H](O)[C@H](O)[C@H](O1)CO)[C@H]1-O-C[C@@H](O1)[C@@H](O)[C@H](-O-[C@@H]2[C@H]([C@@H](O)[C@H](O)[C@H](O2)CO)-O-[C@H]2[C@H](NC(=O)C)[C@@H](O)[C@@H]([C@H](O2)CO)-O-[C@H]2[C@H](O)[C@H]([C@@H](O)[C@H](O2)CO)-O-[C@]2(C(=O)O)C[C@H](O)[C@@H](NC(=O)C)[C@@H](O2)[C@H](O)[C@H](O)CO)[C@H](O)[C@@H]1-O-[C@H]([C@H](O1)CO)[C@H](O)[C@@H](NC(=O)C)[C@@H]1-O-[C@H]([C@H](O1)C-O-[C@H]2[C@@H](O)[C@H](O)[C@H](O)[C@@H](O2)C)[C@H](O)[C@@H](NC(=O)C)[C@@H]1-NC(=O)C[C@@H](C(=O)-N[C@@H](CCCCN)C(=O)-N[C@@H]([C@H](O)C)C(=O)O)N-C(=O)[C@H](C)N-C(=O)[C@H](C(C)C)N-C(=O)[C@H](CCCCN)N-C(=O)CCCOC
474	CFG-516-Sp19	Man(α1-6)[Man(α1-3)]Man(β1-4)GlcNAc(β1-4)[Fuc(α1-6)]GlcNAc(β-Sp19	OC[C@@H](O1)[C@@H](O)[C@H](O)[C@H](O)[C@H]1-O-C[C@@H](O1)[C@@H](O)[C@H](-O-[C@@H]2[C@@H](O)[C@@H](O)[C@H](O)[C@H](O2)CO)[C@H](O)[C@@H]1-O-[C@H]([C@H](O1)CO)[C@H](O)[C@@H](NC(=O)C)[C@@H]1-O-[C@H]([C@H](O1)C-O-[C@H]2[C@@H](O)[C@H](O)[C@H](O)[C@@H](O2)C)[C@H](O)[C@@H](NC(=O)C)[C@@H]1-NC(=O)C[C@@H](C(=O)O)N-C(=O)[C@H](CCC(=O)O)N-C(=O)CCCOC
475	CFG-517-Sp24	Gal(β1-4)GlcNAc(β1-6)[Gal(β1-4)GlcNAc(β1-2)]Man(α1-6)[Gal(β1-4)GlcNAc(β1-2)Man(α1-3)]Man(β1-4)GlcNAc(β1-4)[Fuc(α1-6)]GlcNAc(β-Sp24	OC[C@@H](O1)[C@H](O)[C@H](O)[C@@H](O)[C@@H]1-O-[C@H]([C@H](O1)CO)[C@H](O)[C@@H](NC(=O)C)[C@@H]1-O-C[C@@H](O1)[C@@H](O)[C@H](O)[C@H](-O-[C@H]2[C@H](NC(=O)C)[C@@H](O)[C@@H]([C@H](O2)CO)-O-[C@H]2[C@H](O)[C@@H](O)[C@@H](O)[C@H](O2)CO)[C@H]1-O-C[C@@H](O1)[C@@H](O)[C@H](-O-[C@@H]2[C@H]([C@@H](O)[C@H](O)[C@H](O2)CO)-O-[C@H]2[C@H](NC(=O)C)[C@@H](O)[C@@H]([C@H](O2)CO)-O-[C@H]2[C@H](O)[C@@H](O)[C@@H](O)[C@H](O2)CO)[C@H](O)[C@@H]1-O-[C@H]([C@H](O1)CO)[C@H](O)[C@@H](NC(=O)C)[C@@H]1-O-[C@H]([C@H](O1)C-O-[C@H]2[C@@H](O)[C@H](O)[C@H](O)[C@@H](O2)C)[C@H](O)[C@@H](NC(=O)C)[C@@H]1-NC(=O)C[C@@H](C(=O)-N[C@@H](CCCCN)C(=O)-N[C@@H]([C@H](O)C)C(=O)O)N-C(=O)[C@H](C)N-C(=O)[C@H](C(C)C)N-C(=O)[C@H](CCCCN)N-C(=O)CCCOC
476	CFG-518-Sp21	Neu5Ac(α2-3)Gal(β1-3)GlcNAc(β1-2)Man(α1-6)[GlcNAc(β1-4)][Neu5Ac(α2-3)Gal(β1-3)GlcNAc(β1-2)Man(α1-3)]Man(β1-4)GlcNAc(β1-4)GlcNAc(-Sp21	OC[C@@H](O)[C@@H](O)[C@H](O1)[C@H](NC(=O)C)[C@@H](O)C[C@@]1(C(=O)O)-O-[C@@H]([C@@H](O)[C@H](O1)CO)[C@@H](O)[C@@H]1-O-[C@@H]([C@H](O)[C@H](O1)CO)[C@@H](NC(=O)C)[C@@H]1-O-[C@@H]([C@@H](O)[C@H](O)[C@H](O1)CO)[C@H]1-O-C[C@@H](O1)[C@@H](-O-[C@H]2[C@H](NC(=O)C)[C@@H](O)[C@H](O)[C@H](O2)CO)[C@H](-O-[C@@H]2[C@H]([C@@H](O)[C@H](O)[C@H](O2)CO)-O-[C@H]2[C@H](NC(=O)C)[C@H]([C@H](O)[C@H](O2)CO)-O-[C@H]2[C@H](O)[C@H]([C@@H](O)[C@H](O2)CO)-O-[C@]2(C(=O)O)C[C@H](O)[C@@H](NC(=O)C)[C@@H](O2)[C@H](O)[C@H](O)CO)[C@H](O)[C@@H]1-O-[C@H]([C@H](O1)CO)[C@H](O)[C@@H](NC(=O)C)[C@@H]1-O-[C@H]([C@H](O1)CO)[C@H](O)[C@@H](NC(=O)C)C1-N(C)OCCN-C(=O)CCCOC
477	CFG-519-Sp21	Neu5Ac(α2-6)Gal(β1-4)GlcNAc(β1-6)[Fuc(α1-2)Gal(β1-4)[Fuc(α1-3)]GlcNAc(β1-3)]Gal(β1-4)Glc(-Sp21	OC[C@@H](O)[C@@H](O)[C@H](O1)[C@H](NC(=O)C)[C@@H](O)C[C@@]1(C(=O)O)-O-C[C@@H](O1)[C@H](O)[C@H](O)[C@@H](O)[C@@H]1-O-[C@H]([C@H](O1)CO)[C@H](O)[C@@H](NC(=O)C)[C@@H]1-O-C[C@@H](O1)[C@H](O)[C@H](-O-[C@H]2[C@H](NC(=O)C)[C@@H](-O-[C@H]3[C@@H](O)[C@H](O)[C@H](O)[C@@H](O3)C)[C@@H]([C@H](O2)CO)-O-[C@H]2[C@@H]([C@@H](O)[C@@H](O)[C@H](O2)CO)-O-[C@H]2[C@@H](O)[C@H](O)[C@H](O)[C@@H](O2)C)[C@@H](O)[C@@H]1-O-[C@H]([C@H](O1)CO)[C@H](O)[C@@H](O)C1-N(C)OCCN-C(=O)CCCOC
478	CFG-520-Sp14	Gal(β1-3)GlcNAc(β1-6)GalNAc(α-Sp14	OC[C@@H](O1)[C@H](O)[C@H](O)[C@@H](O)[C@@H]1-O-[C@@H]([C@H](O)[C@H](O1)CO)[C@@H](NC(=O)C)[C@@H]1-O-C[C@@H](O1)[C@H](O)[C@H](O)[C@@H](NC(=O)C)[C@H]1-O[C@H](C)[C@@H](C(=O)O)N-C(=O)CCCOC
479	CFG-521-Sp14	Gal(α1-3)Gal(β1-3)GlcNAc(β1-6)GalNAc(α-Sp14	OC[C@@H](O1)[C@H](O)[C@H](O)[C@@H](O)[C@H]1-O-[C@@H]([C@@H](O)[C@H](O1)CO)[C@@H](O)[C@@H]1-O-[C@@H]([C@H](O)[C@H](O1)CO)[C@@H](NC(=O)C)[C@@H]1-O-C[C@@H](O1)[C@H](O)[C@H](O)[C@@H](NC(=O)C)[C@H]1-O[C@H](C)[C@@H](C(=O)O)N-C(=O)CCCOC
480	CFG-522-Sp14	Gal(β1-3)[Fuc(α1-4)]GlcNAc(β1-6)GalNAc(α-Sp14	OC[C@@H](O1)[C@H](O)[C@H](O)[C@@H](O)[C@@H]1-O-[C@@H]([C@H](-O-[C@H]2[C@@H](O)[C@H](O)[C@H](O)[C@@H](O2)C)[C@H](O1)CO)[C@@H](NC(=O)C)[C@@H]1-O-C[C@@H](O1)[C@H](O)[C@H](O)[C@@H](NC(=O)C)[C@H]1-O[C@H](C)[C@@H](C(=O)O)N-C(=O)CCCOC
481	CFG-523-Sp14	Neu5Ac(α2-3)Gal(β1-3)GlcNAc(β1-6)GalNAc(α-Sp14	OC[C@@H](O)[C@@H](O)[C@H](O1)[C@H](NC(=O)C)[C@@H](O)C[C@@]1(C(=O)O)-O-[C@@H]([C@@H](O)[C@H](O1)CO)[C@@H](O)[C@@H]1-O-[C@@H]([C@H](O)[C@H](O1)CO)[C@@H](NC(=O)C)[C@@H]1-O-C[C@@H](O1)[C@H](O)[C@H](O)[C@@H](NC(=O)C)[C@H]1-O[C@H](C)[C@@H](C(=O)O)N-C(=O)CCCOC
482	CFG-524-Sp0	Gal3OS(β1-3)[Fuc(α1-4)]GlcNAc(β-Sp0	OC[C@@H](O1)[C@H](O)[C@H](OS(=O)(=O)O)[C@@H](O)[C@@H]1-O-[C@@H]([C@H](-O-[C@H]2[C@@H](O)[C@H](O)[C@H](O)[C@@H](O2)C)[C@H](O1)CO)[C@@H](NC(=O)C)[C@@H]1-OCCN-C(=O)CCCOC
483	CFG-525-Sp21	Gal(β1-4)[Fuc(α1-3)]GlcNAc(β1-6)[Neu5Ac(α2-6)[Neu5Ac(α2-3)Gal(β1-3)]GlcNAc(β1-3)]Gal(β1-4)Glc(-Sp21	OC[C@@H](O1)[C@H](O)[C@H](O)[C@@H](O)[C@@H]1-O-[C@H]([C@H](O1)CO)[C@H](-O-[C@H]2[C@@H](O)[C@H](O)[C@H](O)[C@@H](O2)C)[C@@H](NC(=O)C)[C@@H]1-O-C[C@@H](O1)[C@H](O)[C@H](-O-[C@H]2[C@H](NC(=O)C)[C@@H](-O-[C@H]3[C@H](O)[C@H]([C@@H](O)[C@H](O3)CO)-O-[C@]3(C(=O)O)C[C@H](O)[C@@H](NC(=O)C)[C@@H](O3)[C@H](O)[C@H](O)CO)[C@H](O)[C@H](O2)C-O-[C@]2(C(=O)O)C[C@H](O)[C@@H](NC(=O)C)[C@@H](O2)[C@H](O)[C@H](O)CO)[C@@H](O)[C@@H]1-O-[C@H]([C@H](O1)CO)[C@H](O)[C@@H](O)C1-N(C)OCCN-C(=O)CCCOC
484	CFG-526-Sp14	Fuc(α1-2)Gal(β1-4)GlcNAc(β1-6)GalNAc(α-Sp14	C[C@H](O1)[C@@H](O)[C@@H](O)[C@H](O)[C@@H]1-O-[C@H]([C@@H](O)[C@@H](O)[C@H](O1)CO)[C@@H]1-O-[C@H]([C@H](O1)CO)[C@H](O)[C@@H](NC(=O)C)[C@@H]1-O-C[C@@H](O1)[C@H](O)[C@H](O)[C@@H](NC(=O)C)[C@H]1-O[C@H](C)[C@@H](C(=O)O)N-C(=O)CCCOC
485	CFG-527-Sp14	Gal(α1-3)Gal(β1-4)GlcNAc(β1-6)GalNAc(α-Sp14	OC[C@@H](O1)[C@H](O)[C@H](O)[C@@H](O)[C@H]1-O-[C@@H]([C@@H](O)[C@H](O1)CO)[C@@H](O)[C@@H]1-O-[C@H]([C@H](O1)CO)[C@H](O)[C@@H](NC(=O)C)[C@@H]1-O-C[C@@H](O1)[C@H](O)[C@H](O)[C@@H](NC(=O)C)[C@H]1-O[C@H](C)[C@@H](C(=O)O)N-C(=O)CCCOC
486	CFG-528-Sp0	Gal(β1-4)[Fuc(α1-3)]GlcNAc(β1-2)Man(α-Sp0	OC[C@@H](O1)[C@H](O)[C@H](O)[C@@H](O)[C@@H]1-O-[C@H]([C@H](O1)CO)[C@H](-O-[C@H]2[C@@H](O)[C@H](O)[C@H](O)[C@@H](O2)C)[C@@H](NC(=O)C)[C@@H]1-O-[C@@H]([C@@H](O)[C@H](O)[C@H](O1)CO)[C@H]1-OCCN-C(=O)CCCOC
487	CFG-529-Sp0	Fuc(α1-2)Gal6OS(β1-3)GlcNAc(β-Sp0	C[C@H](O1)[C@@H](O)[C@@H](O)[C@H](O)[C@@H]1-O-[C@H]([C@@H](O)[C@@H](O)[C@H](O1)COS(=O)(=O)O)[C@@H]1-O-[C@@H]([C@H](O)[C@H](O1)CO)[C@@H](NC(=O)C)[C@@H]1-OCCN-C(=O)CCCOC
488	CFG-530-Sp14	Gal(α1-3)[Fuc(α1-2)]Gal(β1-4)GlcNAc(β1-6)GalNAc(α-Sp14	OC[C@@H](O1)[C@H](O)[C@H](O)[C@@H](O)[C@H]1-O-[C@@H]([C@@H](O)[C@H](O1)CO)[C@@H](-O-[C@H]2[C@@H](O)[C@H](O)[C@H](O)[C@@H](O2)C)[C@@H]1-O-[C@H]([C@H](O1)CO)[C@H](O)[C@@H](NC(=O)C)[C@@H]1-O-C[C@@H](O1)[C@H](O)[C@H](O)[C@@H](NC(=O)C)[C@H]1-O[C@H](C)[C@@H](C(=O)O)N-C(=O)CCCOC
489	CFG-531-Sp0	Fuc(α1-2)Gal(β1-4)GlcNAc(β1-2)Man(α-Sp0	C[C@H](O1)[C@@H](O)[C@@H](O)[C@H](O)[C@@H]1-O-[C@H]([C@@H](O)[C@@H](O)[C@H](O1)CO)[C@@H]1-O-[C@H]([C@H](O1)CO)[C@H](O)[C@@H](NC(=O)C)[C@@H]1-O-[C@@H]([C@@H](O)[C@H](O)[C@H](O1)CO)[C@H]1-OCCN-C(=O)CCCOC
490	CFG-532-Sp0	Fuc(α1-2)Gal(β1-3)GlcNAc6OS(β-Sp0	C[C@H](O1)[C@@H](O)[C@@H](O)[C@H](O)[C@@H]1-O-[C@H]([C@@H](O)[C@@H](O)[C@H](O1)CO)[C@@H]1-O-[C@@H]([C@H](O)[C@H](O1)COS(=O)(=O)O)[C@@H](NC(=O)C)[C@@H]1-OCCN-C(=O)CCCOC
491	CFG-533-Sp0	Fuc(α1-2)Gal6OS(β1-3)GlcNAc6OS(β-Sp0	C[C@H](O1)[C@@H](O)[C@@H](O)[C@H](O)[C@@H]1-O-[C@H]([C@@H](O)[C@@H](O)[C@H](O1)COS(=O)(=O)O)[C@@H]1-O-[C@@H]([C@H](O)[C@H](O1)COS(=O)(=O)O)[C@@H](NC(=O)C)[C@@H]1-OCCN-C(=O)CCCOC
492	CFG-534-Sp8	Neu5Ac(α2-6)GalNAc(β1-4)GlcNAc6OS(β-Sp8	OC[C@@H](O)[C@@H](O)[C@H](O1)[C@H](NC(=O)C)[C@@H](O)C[C@@]1(C(=O)O)-O-C[C@@H](O1)[C@H](O)[C@H](O)[C@@H](NC(=O)C)[C@@H]1-O-[C@H]([C@H](O1)COS(=O)(=O)O)[C@H](O)[C@@H](NC(=O)C)[C@@H]1-OCCCN-C(=O)CCCOC
493	CFG-535-Sp8	GalNAc(β1-4)[Fuc(α1-3)]GlcNAc6OS(β-Sp8	OC[C@@H](O1)[C@H](O)[C@H](O)[C@@H](NC(=O)C)[C@@H]1-O-[C@H]([C@H](O1)COS(=O)(=O)O)[C@H](-O-[C@H]2[C@@H](O)[C@H](O)[C@H](O)[C@@H](O2)C)[C@@H](NC(=O)C)[C@@H]1-OCCCN-C(=O)CCCOC
494	CFG-536-Sp8	GalNAc3OS(β1-4)[Fuc(α1-3)]GlcNAc(β-Sp8	OC[C@@H](O1)[C@H](O)[C@H](OS(=O)(=O)O)[C@@H](NC(=O)C)[C@@H]1-O-[C@H]([C@H](O1)CO)[C@H](-O-[C@H]2[C@@H](O)[C@H](O)[C@H](O)[C@@H](O2)C)[C@@H](NC(=O)C)[C@@H]1-OCCCN-C(=O)CCCOC
495	CFG-537-Sp14	Fuc(α1-2)Gal(β1-3)GlcNAc(β1-6)[Fuc(α1-2)Gal(β1-3)GlcNAc(β1-3)]GalNAc(α-Sp14	C[C@H](O1)[C@@H](O)[C@@H](O)[C@H](O)[C@@H]1-O-[C@H]([C@@H](O)[C@@H](O)[C@H](O1)CO)[C@@H]1-O-[C@@H]([C@H](O)[C@H](O1)CO)[C@@H](NC(=O)C)[C@@H]1-O-C[C@@H](O1)[C@H](O)[C@H](-O-[C@H]2[C@H](NC(=O)C)[C@H]([C@H](O)[C@H](O2)CO)-O-[C@H]2[C@@H]([C@@H](O)[C@@H](O)[C@H](O2)CO)-O-[C@H]2[C@@H](O)[C@H](O)[C@H](O)[C@@H](O2)C)[C@@H](NC(=O)C)[C@H]1-O[C@H](C)[C@@H](C(=O)O)N-C(=O)CCCOC
496	CFG-538-Sp14	GalNAc(α1-3)[Fuc(α1-2)]Gal(β1-3)GlcNAc(β1-6)GalNAc(α-Sp14	OC[C@@H](O1)[C@H](O)[C@H](O)[C@@H](NC(=O)C)[C@H]1-O-[C@@H]([C@@H](O)[C@H](O1)CO)[C@@H](-O-[C@H]2[C@@H](O)[C@H](O)[C@H](O)[C@@H](O2)C)[C@@H]1-O-[C@@H]([C@H](O)[C@H](O1)CO)[C@@H](NC(=O)C)[C@@H]1-O-C[C@@H](O1)[C@H](O)[C@H](O)[C@@H](NC(=O)C)[C@H]1-O[C@H](C)[C@@H](C(=O)O)N-C(=O)CCCOC
497	CFG-539-Sp21	GlcNAc(β1-6)[GlcNAc(β1-2)]Man(α1-6)[GlcNAc(β1-4)][GlcNAc(β1-4)[GlcNAc(β1-2)]Man(α1-3)]Man(β1-4)GlcNAc(β1-4)[Fuc(α1-6)]GlcNAc(-Sp21	OC[C@@H](O1)[C@@H](O)[C@H](O)[C@@H](NC(=O)C)[C@@H]1-O-C[C@@H](O1)[C@@H](O)[C@H](O)[C@H](-O-[C@H]2[C@H](NC(=O)C)[C@@H](O)[C@H](O)[C@H](O2)CO)[C@H]1-O-C[C@@H](O1)[C@@H](-O-[C@H]2[C@H](NC(=O)C)[C@@H](O)[C@H](O)[C@H](O2)CO)[C@H](-O-[C@@H]2[C@@H](-O-[C@H]3[C@H](NC(=O)C)[C@@H](O)[C@H](O)[C@H](O3)CO)[C@@H](O)[C@@H]([C@H](O2)CO)-O-[C@H]2[C@H](NC(=O)C)[C@@H](O)[C@H](O)[C@H](O2)CO)[C@H](O)[C@@H]1-O-[C@H]([C@H](O1)CO)[C@H](O)[C@@H](NC(=O)C)[C@@H]1-O-[C@H]([C@H](O1)C-O-[C@H]2[C@@H](O)[C@H](O)[C@H](O)[C@@H](O2)C)[C@H](O)[C@@H](NC(=O)C)C1-N(C)OCCN-C(=O)CCCOC
498	CFG-541-Sp8	Gal(β1-3)GlcNAc(α1-3)Gal(β1-4)GlcNAc(β-Sp8	OC[C@@H](O1)[C@H](O)[C@H](O)[C@@H](O)[C@@H]1-O-[C@@H]([C@H](O)[C@H](O1)CO)[C@@H](NC(=O)C)[C@H]1-O-[C@@H]([C@@H](O)[C@H](O1)CO)[C@@H](O)[C@@H]1-O-[C@H]([C@H](O1)CO)[C@H](O)[C@@H](NC(=O)C)[C@@H]1-OCCCN-C(=O)CCCOC
499	CFG-542-Sp8	Gal(β1-3)GlcNAc6OS(β-Sp8	OC[C@@H](O1)[C@H](O)[C@H](O)[C@@H](O)[C@@H]1-O-[C@@H]([C@H](O)[C@H](O1)COS(=O)(=O)O)[C@@H](NC(=O)C)[C@@H]1-OCCCN-C(=O)CCCOC
500	CFG-543-Sp8	GalNAc4,6OS2(β1-4)GlcNAc(-Sp8	OS(=O)(=O)OC[C@@H](O1)[C@H](OS(=O)(=O)O)[C@H](O)[C@@H](NC(=O)C)[C@@H]1-O-[C@H]([C@H](O1)CO)[C@H](O)[C@@H](NC(=O)C)C1-OCCCN-C(=O)CCCOC
501	CFG-544-Sp8	GalNAc6OS(β1-4)GlcNAc(-Sp8	OS(=O)(=O)OC[C@@H](O1)[C@H](O)[C@H](O)[C@@H](NC(=O)C)[C@@H]1-O-[C@H]([C@H](O1)CO)[C@H](O)[C@@H](NC(=O)C)C1-OCCCN-C(=O)CCCOC
502	CFG-545-Sp8	GalNAc3OS(β1-4)GlcNAc3OS(-Sp8	OC[C@@H](O1)[C@H](O)[C@H](OS(=O)(=O)O)[C@@H](NC(=O)C)[C@@H]1-O-[C@H]([C@H](O1)CO)[C@H](OS(=O)(=O)O)[C@@H](NC(=O)C)C1-OCCCN-C(=O)CCCOC
503	CFG-546-Sp8	GalNAc(β1-4)GlcNAc6OS(-Sp8	OC[C@@H](O1)[C@H](O)[C@H](O)[C@@H](NC(=O)C)[C@@H]1-O-[C@H]([C@H](O1)COS(=O)(=O)O)[C@H](O)[C@@H](NC(=O)C)C1-OCCCN-C(=O)CCCOC
504	CFG-547-Sp8	GalNAc3OS(β1-4)GlcNAc(-Sp8	OC[C@@H](O1)[C@H](O)[C@H](OS(=O)(=O)O)[C@@H](NC(=O)C)[C@@H]1-O-[C@H]([C@H](O1)CO)[C@H](O)[C@@H](NC(=O)C)C1-OCCCN-C(=O)CCCOC
505	CFG-548-Sp10	GalNAc4OS(β-Sp10	OC[C@@H](O1)[C@H](OS(=O)(=O)O)[C@H](O)[C@@H](NC(=O)C)[C@@H]1-NC(=O)CN-C(=O)CCCOC
506	CFG-549-Sp0	Gal(β1-4)GlcNAc6OP(β-Sp0	OC[C@@H](O1)[C@H](O)[C@H](O)[C@@H](O)[C@@H]1-O-[C@H]([C@H](O1)COP(=O)(O)O)[C@H](O)[C@@H](NC(=O)C)[C@@H]1-OCCN-C(=O)CCCOC
507	CFG-550-Sp0	Gal6OP(β1-4)GlcNAc(β-Sp0	OP(=O)(O)OC[C@@H](O1)[C@H](O)[C@H](O)[C@@H](O)[C@@H]1-O-[C@H]([C@H](O1)CO)[C@H](O)[C@@H](NC(=O)C)[C@@H]1-OCCN-C(=O)CCCOC
508	CFG-551-Sp14	GalNAc(α1-3)[Fuc(α1-2)]Gal(β1-4)GlcNAc(β1-6)GalNAc(-Sp14	OC[C@@H](O1)[C@H](O)[C@H](O)[C@@H](NC(=O)C)[C@H]1-O-[C@@H]([C@@H](O)[C@H](O1)CO)[C@@H](-O-[C@H]2[C@@H](O)[C@H](O)[C@H](O)[C@@H](O2)C)[C@@H]1-O-[C@H]([C@H](O1)CO)[C@H](O)[C@@H](NC(=O)C)[C@@H]1-O-C[C@@H](O1)[C@H](O)[C@H](O)[C@@H](NC(=O)C)C1-O[C@H](C)[C@@H](C(=O)O)N-C(=O)CCCOC
509	CFG-552-Sp0	Neu5Ac(α2-6)Gal(β1-4)GlcNAc(β1-2)Man(-Sp0	OC[C@@H](O)[C@@H](O)[C@H](O1)[C@H](NC(=O)C)[C@@H](O)C[C@@]1(C(=O)O)-O-C[C@@H](O1)[C@H](O)[C@H](O)[C@@H](O)[C@@H]1-O-[C@H]([C@H](O1)CO)[C@H](O)[C@@H](NC(=O)C)[C@@H]1-O-[C@@H]([C@@H](O)[C@H](O)[C@H](O1)CO)C1-OCCN-C(=O)CCCOC
510	CFG-553-Sp0	Gal(α1-3)Gal(β1-4)GlcNAc(β1-2)Man(α-Sp0	OC[C@@H](O1)[C@H](O)[C@H](O)[C@@H](O)[C@H]1-O-[C@@H]([C@@H](O)[C@H](O1)CO)[C@@H](O)[C@@H]1-O-[C@H]([C@H](O1)CO)[C@H](O)[C@@H](NC(=O)C)[C@@H]1-O-[C@@H]([C@@H](O)[C@H](O)[C@H](O1)CO)[C@H]1-OCCN-C(=O)CCCOC
511	CFG-554-Sp0	Gal(α1-3)[Fuc(α1-2)]Gal(β1-4)GlcNAc(β1-2)Man(α-Sp0	OC[C@@H](O1)[C@H](O)[C@H](O)[C@@H](O)[C@H]1-O-[C@@H]([C@@H](O)[C@H](O1)CO)[C@@H](-O-[C@H]2[C@@H](O)[C@H](O)[C@H](O)[C@@H](O2)C)[C@@H]1-O-[C@H]([C@H](O1)CO)[C@H](O)[C@@H](NC(=O)C)[C@@H]1-O-[C@@H]([C@@H](O)[C@H](O)[C@H](O1)CO)[C@H]1-OCCN-C(=O)CCCOC
512	CFG-555-Sp0	GalNAc(α1-3)[Fuc(α1-2)]Gal(β1-4)GlcNAc(β1-2)Man(α-Sp0	OC[C@@H](O1)[C@H](O)[C@H](O)[C@@H](NC(=O)C)[C@H]1-O-[C@@H]([C@@H](O)[C@H](O1)CO)[C@@H](-O-[C@H]2[C@@H](O)[C@H](O)[C@H](O)[C@@H](O2)C)[C@@H]1-O-[C@H]([C@H](O1)CO)[C@H](O)[C@@H](NC(=O)C)[C@@H]1-O-[C@@H]([C@@H](O)[C@H](O)[C@H](O1)CO)[C@H]1-OCCN-C(=O)CCCOC
513	CFG-556-Sp0	Gal(β1-3)GlcNAc(β1-2)Man(α-Sp0	OC[C@@H](O1)[C@H](O)[C@H](O)[C@@H](O)[C@@H]1-O-[C@@H]([C@H](O)[C@H](O1)CO)[C@@H](NC(=O)C)[C@@H]1-O-[C@@H]([C@@H](O)[C@H](O)[C@H](O1)CO)[C@H]1-OCCN-C(=O)CCCOC
514	CFG-557-Sp14	Gal(α1-3)[Fuc(α1-2)]Gal(β1-3)GlcNAc(β1-6)GalNAc(-Sp14	OC[C@@H](O1)[C@H](O)[C@H](O)[C@@H](O)[C@H]1-O-[C@@H]([C@@H](O)[C@H](O1)CO)[C@@H](-O-[C@H]2[C@@H](O)[C@H](O)[C@H](O)[C@@H](O2)C)[C@@H]1-O-[C@@H]([C@H](O)[C@H](O1)CO)[C@@H](NC(=O)C)[C@@H]1-O-C[C@@H](O1)[C@H](O)[C@H](O)[C@@H](NC(=O)C)C1-O[C@H](C)[C@@H](C(=O)O)N-C(=O)CCCOC
515	CFG-558-Sp0	Neu5Ac(α2-3)Gal(β1-3)GlcNAc(β1-2)Man(α-Sp0	OC[C@@H](O)[C@@H](O)[C@H](O1)[C@H](NC(=O)C)[C@@H](O)C[C@@]1(C(=O)O)-O-[C@@H]([C@@H](O)[C@H](O1)CO)[C@@H](O)[C@@H]1-O-[C@@H]([C@H](O)[C@H](O1)CO)[C@@H](NC(=O)C)[C@@H]1-O-[C@@H]([C@@H](O)[C@H](O)[C@H](O1)CO)[C@H]1-OCCN-C(=O)CCCOC
516	CFG-559-Sp0	Gal(α1-3)Gal(β1-3)GlcNAc(β1-2)Man(α-Sp0	OC[C@@H](O1)[C@H](O)[C@H](O)[C@@H](O)[C@H]1-O-[C@@H]([C@@H](O)[C@H](O1)CO)[C@@H](O)[C@@H]1-O-[C@@H]([C@H](O)[C@H](O1)CO)[C@@H](NC(=O)C)[C@@H]1-O-[C@@H]([C@@H](O)[C@H](O)[C@H](O1)CO)[C@H]1-OCCN-C(=O)CCCOC
517	CFG-560-Sp0	GalNAc(β1-4)GlcNAc(β1-2)Man(α-Sp0	OC[C@@H](O1)[C@H](O)[C@H](O)[C@@H](NC(=O)C)[C@@H]1-O-[C@H]([C@H](O1)CO)[C@H](O)[C@@H](NC(=O)C)[C@@H]1-O-[C@@H]([C@@H](O)[C@H](O)[C@H](O1)CO)[C@H]1-OCCN-C(=O)CCCOC
518	CFG-561-Sp0	Neu5Ac(α2-3)Gal(β1-3)GalNAc(β1-4)Gal(β1-4)Glc(β-Sp0	OC[C@@H](O)[C@@H](O)[C@H](O1)[C@H](NC(=O)C)[C@@H](O)C[C@@]1(C(=O)O)-O-[C@@H]([C@@H](O)[C@H](O1)CO)[C@@H](O)[C@@H]1-O-[C@@H]([C@@H](O)[C@H](O1)CO)[C@@H](NC(=O)C)[C@@H]1-O-[C@@H]([C@H](O1)CO)[C@H](O)[C@@H](O)[C@@H]1-O-[C@H]([C@H](O1)CO)[C@H](O)[C@@H](O)[C@@H]1-OCCN-C(=O)CCCOC
519	CFG-563-Sp21	GlcNAc(β1-2)Man(α1-6)[GlcNAc(β1-4)][GlcNAc(β1-2)Man(α1-3)]Man(β1-4)GlcNAc(β1-4)[Fuc(α1-6)]GlcNAc(-Sp21	OC[C@@H](O1)[C@@H](O)[C@H](O)[C@@H](NC(=O)C)[C@@H]1-O-[C@@H]([C@@H](O)[C@H](O)[C@H](O1)CO)[C@H]1-O-C[C@@H](O1)[C@@H](-O-[C@H]2[C@H](NC(=O)C)[C@@H](O)[C@H](O)[C@H](O2)CO)[C@H](-O-[C@@H]2[C@H]([C@@H](O)[C@H](O)[C@H](O2)CO)-O-[C@H]2[C@H](NC(=O)C)[C@@H](O)[C@H](O)[C@H](O2)CO)[C@H](O)[C@@H]1-O-[C@H]([C@H](O1)CO)[C@H](O)[C@@H](NC(=O)C)[C@@H]1-O-[C@H]([C@H](O1)C-O-[C@H]2[C@@H](O)[C@H](O)[C@H](O)[C@@H](O2)C)[C@H](O)[C@@H](NC(=O)C)C1-N(C)OCCN-C(=O)CCCOC
520	CFG-564-Sp21	Gal(β1-4)GlcNAc(β1-2)Man(α1-6)[GlcNAc(β1-4)][Gal(β1-4)GlcNAc(β1-2)Man(α1-3)]Man(β1-4)GlcNAc(β1-4)[Fuc(α1-6)]GlcNAc(-Sp21	OC[C@@H](O1)[C@H](O)[C@H](O)[C@@H](O)[C@@H]1-O-[C@H]([C@H](O1)CO)[C@H](O)[C@@H](NC(=O)C)[C@@H]1-O-[C@@H]([C@@H](O)[C@H](O)[C@H](O1)CO)[C@H]1-O-C[C@@H](O1)[C@@H](-O-[C@H]2[C@H](NC(=O)C)[C@@H](O)[C@H](O)[C@H](O2)CO)[C@H](-O-[C@@H]2[C@H]([C@@H](O)[C@H](O)[C@H](O2)CO)-O-[C@H]2[C@H](NC(=O)C)[C@@H](O)[C@@H]([C@H](O2)CO)-O-[C@H]2[C@H](O)[C@@H](O)[C@@H](O)[C@H](O2)CO)[C@H](O)[C@@H]1-O-[C@H]([C@H](O1)CO)[C@H](O)[C@@H](NC(=O)C)[C@@H]1-O-[C@H]([C@H](O1)C-O-[C@H]2[C@@H](O)[C@H](O)[C@H](O)[C@@H](O2)C)[C@H](O)[C@@H](NC(=O)C)C1-N(C)OCCN-C(=O)CCCOC
521	CFG-565-Sp21	Gal(β1-4)GlcNAc(β1-2)Man(α1-6)[Gal(β1-4)GlcNAc(β1-4)][Gal(β1-4)GlcNAc(β1-2)Man(α1-3)]Man(β1-4)GlcNAc(β1-4)[Fuc(α1-6)]GlcNAc(-Sp21	OC[C@@H](O1)[C@H](O)[C@H](O)[C@@H](O)[C@@H]1-O-[C@H]([C@H](O1)CO)[C@H](O)[C@@H](NC(=O)C)[C@@H]1-O-[C@@H]([C@@H](O)[C@H](O)[C@H](O1)CO)[C@H]1-O-C[C@@H](O1)[C@@H](-O-[C@H]2[C@H](NC(=O)C)[C@@H](O)[C@@H]([C@H](O2)CO)-O-[C@H]2[C@H](O)[C@@H](O)[C@@H](O)[C@H](O2)CO)[C@H](-O-[C@@H]2[C@H]([C@@H](O)[C@H](O)[C@H](O2)CO)-O-[C@H]2[C@H](NC(=O)C)[C@@H](O)[C@@H]([C@H](O2)CO)-O-[C@H]2[C@H](O)[C@@H](O)[C@@H](O)[C@H](O2)CO)[C@H](O)[C@@H]1-O-[C@H]([C@H](O1)CO)[C@H](O)[C@@H](NC(=O)C)[C@@H]1-O-[C@H]([C@H](O1)C-O-[C@H]2[C@@H](O)[C@H](O)[C@H](O)[C@@H](O2)C)[C@H](O)[C@@H](NC(=O)C)C1-N(C)OCCN-C(=O)CCCOC
522	CFG-566-Sp0	Fuc(α1-4)[Gal(β1-3)]GlcNAc(β1-2)Man(α-Sp0	C[C@H](O1)[C@@H](O)[C@@H](O)[C@H](O)[C@@H]1-O-[C@H]([C@H](O1)CO)[C@H](-O-[C@H]2[C@H](O)[C@@H](O)[C@@H](O)[C@H](O2)CO)[C@@H](NC(=O)C)[C@@H]1-O-[C@@H]([C@@H](O)[C@H](O)[C@H](O1)CO)[C@H]1-OCCN-C(=O)CCCOC
523	CFG-567-Sp0	Neu5Ac(α2-3)Gal(β1-4)[Fuc(α1-3)]GlcNAc(β1-2)Man(α-Sp0	OC[C@@H](O)[C@@H](O)[C@H](O1)[C@H](NC(=O)C)[C@@H](O)C[C@@]1(C(=O)O)-O-[C@@H]([C@@H](O)[C@H](O1)CO)[C@@H](O)[C@@H]1-O-[C@H]([C@H](O1)CO)[C@H](-O-[C@H]2[C@@H](O)[C@H](O)[C@H](O)[C@@H](O2)C)[C@@H](NC(=O)C)[C@@H]1-O-[C@@H]([C@@H](O)[C@H](O)[C@H](O1)CO)[C@H]1-OCCN-C(=O)CCCOC
524	CFG-568-Sp0	GlcNAc(β1-3)Gal(β1-4)GlcNAc(β1-6)[GlcNAc(β1-3)]Gal(β1-4)GlcNAc(-Sp0	OC[C@@H](O1)[C@@H](O)[C@H](O)[C@@H](NC(=O)C)[C@@H]1-O-[C@@H]([C@@H](O)[C@H](O1)CO)[C@@H](O)[C@@H]1-O-[C@H]([C@H](O1)CO)[C@H](O)[C@@H](NC(=O)C)[C@@H]1-O-C[C@@H](O1)[C@H](O)[C@H](-O-[C@H]2[C@H](NC(=O)C)[C@@H](O)[C@H](O)[C@H](O2)CO)[C@@H](O)[C@@H]1-O-[C@H]([C@H](O1)CO)[C@H](O)[C@@H](NC(=O)C)C1-OCCN-C(=O)CCCOC
525	CFG-569-Sp21	GalNAc(α1-3)[Fuc(α1-2)]Gal(β1-3)GalNAc(β1-3)Gal(α1-4)Gal(β1-4)Glc(-Sp21	OC[C@@H](O1)[C@H](O)[C@H](O)[C@@H](NC(=O)C)[C@H]1-O-[C@@H]([C@@H](O)[C@H](O1)CO)[C@@H](-O-[C@H]2[C@@H](O)[C@H](O)[C@H](O)[C@@H](O2)C)[C@@H]1-O-[C@@H]([C@@H](O)[C@H](O1)CO)[C@@H](NC(=O)C)[C@@H]1-O-[C@@H]([C@@H](O)[C@H](O1)CO)[C@@H](O)[C@H]1-O-[C@@H]([C@H](O1)CO)[C@H](O)[C@@H](O)[C@@H]1-O-[C@H]([C@H](O1)CO)[C@H](O)[C@@H](O)C1-N(C)OCCN-C(=O)CCCOC
526	CFG-570-Sp21	Gal(α1-3)[Fuc(α1-2)]Gal(β1-3)GalNAc(β1-3)Gal(α1-4)Gal(β1-4)Glc(-Sp21	OC[C@@H](O1)[C@H](O)[C@H](O)[C@@H](O)[C@H]1-O-[C@@H]([C@@H](O)[C@H](O1)CO)[C@@H](-O-[C@H]2[C@@H](O)[C@H](O)[C@H](O)[C@@H](O2)C)[C@@H]1-O-[C@@H]([C@@H](O)[C@H](O1)CO)[C@@H](NC(=O)C)[C@@H]1-O-[C@@H]([C@@H](O)[C@H](O1)CO)[C@@H](O)[C@H]1-O-[C@@H]([C@H](O1)CO)[C@H](O)[C@@H](O)[C@@H]1-O-[C@H]([C@H](O1)CO)[C@H](O)[C@@H](O)C1-N(C)OCCN-C(=O)CCCOC
527	CFG-571-Sp21	Gal(β1-3)GalNAc(β1-3)Gal(-Sp21	OC[C@@H](O1)[C@H](O)[C@H](O)[C@@H](O)[C@@H]1-O-[C@@H]([C@@H](O)[C@H](O1)CO)[C@@H](NC(=O)C)[C@@H]1-O-[C@@H]([C@@H](O)[C@H](O1)CO)[C@@H](O)C1-N(C)OCCN-C(=O)CCCOC
528	CFG-572-Sp12	GlcNAc(β1-3)Gal(β1-4)GlcNAc(β1-2)Man(α1-6)[GlcNAc(β1-3)Gal(β1-4)GlcNAc(β1-2)Man(α1-3)]Man(β1-4)GlcNAc(β1-4)GlcNAc(β-Sp12	OC[C@@H](O1)[C@@H](O)[C@H](O)[C@@H](NC(=O)C)[C@@H]1-O-[C@@H]([C@@H](O)[C@H](O1)CO)[C@@H](O)[C@@H]1-O-[C@H]([C@H](O1)CO)[C@H](O)[C@@H](NC(=O)C)[C@@H]1-O-[C@@H]([C@@H](O)[C@H](O)[C@H](O1)CO)[C@H]1-O-C[C@@H](O1)[C@@H](O)[C@H](-O-[C@@H]2[C@H]([C@@H](O)[C@H](O)[C@H](O2)CO)-O-[C@H]2[C@H](NC(=O)C)[C@@H](O)[C@@H]([C@H](O2)CO)-O-[C@H]2[C@H](O)[C@H]([C@@H](O)[C@H](O2)CO)-O-[C@H]2[C@H](NC(=O)C)[C@@H](O)[C@H](O)[C@H](O2)CO)[C@H](O)[C@@H]1-O-[C@H]([C@H](O1)CO)[C@H](O)[C@@H](NC(=O)C)[C@@H]1-O-[C@H]([C@H](O1)CO)[C@H](O)[C@@H](NC(=O)C)[C@@H]1-NC(=O)C[C@@H](C(=O)O)N-C(=O)CCCOC
529	CFG-572-Sp25	GlcNAc(β1-3)Gal(β1-4)GlcNAc(β1-2)Man(α1-6)[GlcNAc(β1-3)Gal(β1-4)GlcNAc(β1-2)Man(α1-3)]Man(β1-4)GlcNAc(β1-4)GlcNAc(β-Sp25	OC[C@@H](O1)[C@@H](O)[C@H](O)[C@@H](NC(=O)C)[C@@H]1-O-[C@@H]([C@@H](O)[C@H](O1)CO)[C@@H](O)[C@@H]1-O-[C@H]([C@H](O1)CO)[C@H](O)[C@@H](NC(=O)C)[C@@H]1-O-[C@@H]([C@@H](O)[C@H](O)[C@H](O1)CO)[C@H]1-O-C[C@@H](O1)[C@@H](O)[C@H](-O-[C@@H]2[C@H]([C@@H](O)[C@H](O)[C@H](O2)CO)-O-[C@H]2[C@H](NC(=O)C)[C@@H](O)[C@@H]([C@H](O2)CO)-O-[C@H]2[C@H](O)[C@H]([C@@H](O)[C@H](O2)CO)-O-[C@H]2[C@H](NC(=O)C)[C@@H](O)[C@H](O)[C@H](O2)CO)[C@H](O)[C@@H]1-O-[C@H]([C@H](O1)CO)[C@H](O)[C@@H](NC(=O)C)[C@@H]1-O-[C@H]([C@H](O1)CO)[C@H](O)[C@@H](NC(=O)C)[C@@H]1-NC(=O)C[C@@H](C(=O)-N[C@@H](CCCCN)C(=O)O)N-C(=O)[C@H](C)N-C(=O)[C@H](C(C)C)N-C(=O)CCCOC
530	CFG-573-Sp12	Gal(β1-4)GlcNAc(β1-3)Gal(β1-4)GlcNAc(β1-2)Man(α1-6)[Gal(β1-4)GlcNAc(β1-3)Gal(β1-4)GlcNAc(β1-2)Man(α1-3)]Man(β1-4)GlcNAc(β1-4)GlcNAc(β-Sp12	OC[C@@H](O1)[C@H](O)[C@H](O)[C@@H](O)[C@@H]1-O-[C@H]([C@H](O1)CO)[C@H](O)[C@@H](NC(=O)C)[C@@H]1-O-[C@@H]([C@@H](O)[C@H](O1)CO)[C@@H](O)[C@@H]1-O-[C@H]([C@H](O1)CO)[C@H](O)[C@@H](NC(=O)C)[C@@H]1-O-[C@@H]([C@@H](O)[C@H](O)[C@H](O1)CO)[C@H]1-O-C[C@@H](O1)[C@@H](O)[C@H](-O-[C@@H]2[C@H]([C@@H](O)[C@H](O)[C@H](O2)CO)-O-[C@H]2[C@H](NC(=O)C)[C@@H](O)[C@@H]([C@H](O2)CO)-O-[C@H]2[C@H](O)[C@H]([C@@H](O)[C@H](O2)CO)-O-[C@H]2[C@H](NC(=O)C)[C@@H](O)[C@@H]([C@H](O2)CO)-O-[C@H]2[C@H](O)[C@@H](O)[C@@H](O)[C@H](O2)CO)[C@H](O)[C@@H]1-O-[C@H]([C@H](O1)CO)[C@H](O)[C@@H](NC(=O)C)[C@@H]1-O-[C@H]([C@H](O1)CO)[C@H](O)[C@@H](NC(=O)C)[C@@H]1-NC(=O)C[C@@H](C(=O)O)N-C(=O)CCCOC
531	CFG-573-Sp24	Gal(β1-4)GlcNAc(β1-3)Gal(β1-4)GlcNAc(β1-2)Man(α1-6)[Gal(β1-4)GlcNAc(β1-3)Gal(β1-4)GlcNAc(β1-2)Man(α1-3)]Man(β1-4)GlcNAc(β1-4)GlcNAc(β-Sp24	OC[C@@H](O1)[C@H](O)[C@H](O)[C@@H](O)[C@@H]1-O-[C@H]([C@H](O1)CO)[C@H](O)[C@@H](NC(=O)C)[C@@H]1-O-[C@@H]([C@@H](O)[C@H](O1)CO)[C@@H](O)[C@@H]1-O-[C@H]([C@H](O1)CO)[C@H](O)[C@@H](NC(=O)C)[C@@H]1-O-[C@@H]([C@@H](O)[C@H](O)[C@H](O1)CO)[C@H]1-O-C[C@@H](O1)[C@@H](O)[C@H](-O-[C@@H]2[C@H]([C@@H](O)[C@H](O)[C@H](O2)CO)-O-[C@H]2[C@H](NC(=O)C)[C@@H](O)[C@@H]([C@H](O2)CO)-O-[C@H]2[C@H](O)[C@H]([C@@H](O)[C@H](O2)CO)-O-[C@H]2[C@H](NC(=O)C)[C@@H](O)[C@@H]([C@H](O2)CO)-O-[C@H]2[C@H](O)[C@@H](O)[C@@H](O)[C@H](O2)CO)[C@H](O)[C@@H]1-O-[C@H]([C@H](O1)CO)[C@H](O)[C@@H](NC(=O)C)[C@@H]1-O-[C@H]([C@H](O1)CO)[C@H](O)[C@@H](NC(=O)C)[C@@H]1-NC(=O)C[C@@H](C(=O)-N[C@@H](CCCCN)C(=O)-N[C@@H]([C@H](O)C)C(=O)O)N-C(=O)[C@H](C)N-C(=O)[C@H](C(C)C)N-C(=O)[C@H](CCCCN)N-C(=O)CCCOC
532	CFG-574-Sp24	Neu5Gc(α2-3)Gal(β1-4)GlcNAc(β1-3)Gal(β1-4)GlcNAc(β1-2)Man(α1-6)[Neu5Gc(α2-3)Gal(β1-4)GlcNAc(β1-3)Gal(β1-4)GlcNAc(β1-2)Man(α1-3)]Man(β1-4)GlcNAc(β1-4)GlcNAc(β-Sp24	OC[C@@H](O)[C@@H](O)[C@H](O1)[C@H](NC(=O)CO)[C@@H](O)C[C@@]1(C(=O)O)-O-[C@@H]([C@@H](O)[C@H](O1)CO)[C@@H](O)[C@@H]1-O-[C@H]([C@H](O1)CO)[C@H](O)[C@@H](NC(=O)C)[C@@H]1-O-[C@@H]([C@@H](O)[C@H](O1)CO)[C@@H](O)[C@@H]1-O-[C@H]([C@H](O1)CO)[C@H](O)[C@@H](NC(=O)C)[C@@H]1-O-[C@@H]([C@@H](O)[C@H](O)[C@H](O1)CO)[C@H]1-O-C[C@@H](O1)[C@@H](O)[C@H](-O-[C@@H]2[C@H]([C@@H](O)[C@H](O)[C@H](O2)CO)-O-[C@H]2[C@H](NC(=O)C)[C@@H](O)[C@@H]([C@H](O2)CO)-O-[C@H]2[C@H](O)[C@H]([C@@H](O)[C@H](O2)CO)-O-[C@H]2[C@H](NC(=O)C)[C@@H](O)[C@@H]([C@H](O2)CO)-O-[C@H]2[C@H](O)[C@H]([C@@H](O)[C@H](O2)CO)-O-[C@]2(C(=O)O)C[C@H](O)[C@@H](NC(=O)CO)[C@@H](O2)[C@H](O)[C@H](O)CO)[C@H](O)[C@@H]1-O-[C@H]([C@H](O1)CO)[C@H](O)[C@@H](NC(=O)C)[C@@H]1-O-[C@H]([C@H](O1)CO)[C@H](O)[C@@H](NC(=O)C)[C@@H]1-NC(=O)C[C@@H](C(=O)-N[C@@H](CCCCN)C(=O)-N[C@@H]([C@H](O)C)C(=O)O)N-C(=O)[C@H](C)N-C(=O)[C@H](C(C)C)N-C(=O)[C@H](CCCCN)N-C(=O)CCCOC
533	CFG-575-Sp24	Fuc(α1-2)Gal(β1-4)GlcNAc(β1-3)Gal(β1-4)GlcNAc(β1-2)Man(α1-6)[Fuc(α1-2)Gal(β1-4)GlcNAc(β1-3)Gal(β1-4)GlcNAc(β1-2)Man(α1-3)]Man(β1-4)GlcNAc(β1-4)GlcNAc(β-Sp24	C[C@H](O1)[C@@H](O)[C@@H](O)[C@H](O)[C@@H]1-O-[C@H]([C@@H](O)[C@@H](O)[C@H](O1)CO)[C@@H]1-O-[C@H]([C@H](O1)CO)[C@H](O)[C@@H](NC(=O)C)[C@@H]1-O-[C@@H]([C@@H](O)[C@H](O1)CO)[C@@H](O)[C@@H]1-O-[C@H]([C@H](O1)CO)[C@H](O)[C@@H](NC(=O)C)[C@@H]1-O-[C@@H]([C@@H](O)[C@H](O)[C@H](O1)CO)[C@H]1-O-C[C@@H](O1)[C@@H](O)[C@H](-O-[C@@H]2[C@H]([C@@H](O)[C@H](O)[C@H](O2)CO)-O-[C@H]2[C@H](NC(=O)C)[C@@H](O)[C@@H]([C@H](O2)CO)-O-[C@H]2[C@H](O)[C@H]([C@@H](O)[C@H](O2)CO)-O-[C@H]2[C@H](NC(=O)C)[C@@H](O)[C@@H]([C@H](O2)CO)-O-[C@H]2[C@@H]([C@@H](O)[C@@H](O)[C@H](O2)CO)-O-[C@H]2[C@@H](O)[C@H](O)[C@H](O)[C@@H](O2)C)[C@H](O)[C@@H]1-O-[C@H]([C@H](O1)CO)[C@H](O)[C@@H](NC(=O)C)[C@@H]1-O-[C@H]([C@H](O1)CO)[C@H](O)[C@@H](NC(=O)C)[C@@H]1-NC(=O)C[C@@H](C(=O)-N[C@@H](CCCCN)C(=O)-N[C@@H]([C@H](O)C)C(=O)O)N-C(=O)[C@H](C)N-C(=O)[C@H](C(C)C)N-C(=O)[C@H](CCCCN)N-C(=O)CCCOC
534	CFG-576-Sp12	GlcNAc(β1-3)Gal(β1-4)GlcNAc(β1-3)Gal(β1-4)GlcNAc(β1-2)Man(α1-6)[GlcNAc(β1-3)Gal(β1-4)GlcNAc(β1-3)Gal(β1-4)GlcNAc(β1-2)Man(α1-3)]Man(β1-4)GlcNAc(β1-4)GlcNAc(β-Sp12	OC[C@@H](O1)[C@@H](O)[C@H](O)[C@@H](NC(=O)C)[C@@H]1-O-[C@@H]([C@@H](O)[C@H](O1)CO)[C@@H](O)[C@@H]1-O-[C@H]([C@H](O1)CO)[C@H](O)[C@@H](NC(=O)C)[C@@H]1-O-[C@@H]([C@@H](O)[C@H](O1)CO)[C@@H](O)[C@@H]1-O-[C@H]([C@H](O1)CO)[C@H](O)[C@@H](NC(=O)C)[C@@H]1-O-[C@@H]([C@@H](O)[C@H](O)[C@H](O1)CO)[C@H]1-O-C[C@@H](O1)[C@@H](O)[C@H](-O-[C@@H]2[C@H]([C@@H](O)[C@H](O)[C@H](O2)CO)-O-[C@H]2[C@H](NC(=O)C)[C@@H](O)[C@@H]([C@H](O2)CO)-O-[C@H]2[C@H](O)[C@H]([C@@H](O)[C@H](O2)CO)-O-[C@H]2[C@H](NC(=O)C)[C@@H](O)[C@@H]([C@H](O2)CO)-O-[C@H]2[C@H](O)[C@H]([C@@H](O)[C@H](O2)CO)-O-[C@H]2[C@H](NC(=O)C)[C@@H](O)[C@H](O)[C@H](O2)CO)[C@H](O)[C@@H]1-O-[C@H]([C@H](O1)CO)[C@H](O)[C@@H](NC(=O)C)[C@@H]1-O-[C@H]([C@H](O1)CO)[C@H](O)[C@@H](NC(=O)C)[C@@H]1-NC(=O)C[C@@H](C(=O)O)N-C(=O)CCCOC
535	CFG-576-Sp25	GlcNAc(β1-3)Gal(β1-4)GlcNAc(β1-3)Gal(β1-4)GlcNAc(β1-2)Man(α1-6)[GlcNAc(β1-3)Gal(β1-4)GlcNAc(β1-3)Gal(β1-4)GlcNAc(β1-2)Man(α1-3)]Man(β1-4)GlcNAc(β1-4)GlcNAc(β-Sp25	OC[C@@H](O1)[C@@H](O)[C@H](O)[C@@H](NC(=O)C)[C@@H]1-O-[C@@H]([C@@H](O)[C@H](O1)CO)[C@@H](O)[C@@H]1-O-[C@H]([C@H](O1)CO)[C@H](O)[C@@H](NC(=O)C)[C@@H]1-O-[C@@H]([C@@H](O)[C@H](O1)CO)[C@@H](O)[C@@H]1-O-[C@H]([C@H](O1)CO)[C@H](O)[C@@H](NC(=O)C)[C@@H]1-O-[C@@H]([C@@H](O)[C@H](O)[C@H](O1)CO)[C@H]1-O-C[C@@H](O1)[C@@H](O)[C@H](-O-[C@@H]2[C@H]([C@@H](O)[C@H](O)[C@H](O2)CO)-O-[C@H]2[C@H](NC(=O)C)[C@@H](O)[C@@H]([C@H](O2)CO)-O-[C@H]2[C@H](O)[C@H]([C@@H](O)[C@H](O2)CO)-O-[C@H]2[C@H](NC(=O)C)[C@@H](O)[C@@H]([C@H](O2)CO)-O-[C@H]2[C@H](O)[C@H]([C@@H](O)[C@H](O2)CO)-O-[C@H]2[C@H](NC(=O)C)[C@@H](O)[C@H](O)[C@H](O2)CO)[C@H](O)[C@@H]1-O-[C@H]([C@H](O1)CO)[C@H](O)[C@@H](NC(=O)C)[C@@H]1-O-[C@H]([C@H](O1)CO)[C@H](O)[C@@H](NC(=O)C)[C@@H]1-NC(=O)C[C@@H](C(=O)-N[C@@H](CCCCN)C(=O)O)N-C(=O)[C@H](C)N-C(=O)[C@H](C(C)C)N-C(=O)CCCOC
536	CFG-577-Sp12	Gal(β1-4)GlcNAc(β1-3)Gal(β1-4)GlcNAc(β1-3)Gal(β1-4)GlcNAc(β1-2)Man(α1-6)[Gal(β1-4)GlcNAc(β1-3)Gal(β1-4)GlcNAc(β1-3)Gal(β1-4)GlcNAc(β1-2)Man(α1-3)]Man(β1-4)GlcNAc(β1-4)GlcNAc(β-Sp12	OC[C@@H](O1)[C@H](O)[C@H](O)[C@@H](O)[C@@H]1-O-[C@H]([C@H](O1)CO)[C@H](O)[C@@H](NC(=O)C)[C@@H]1-O-[C@@H]([C@@H](O)[C@H](O1)CO)[C@@H](O)[C@@H]1-O-[C@H]([C@H](O1)CO)[C@H](O)[C@@H](NC(=O)C)[C@@H]1-O-[C@@H]([C@@H](O)[C@H](O1)CO)[C@@H](O)[C@@H]1-O-[C@H]([C@H](O1)CO)[C@H](O)[C@@H](NC(=O)C)[C@@H]1-O-[C@@H]([C@@H](O)[C@H](O)[C@H](O1)CO)[C@H]1-O-C[C@@H](O1)[C@@H](O)[C@H](-O-[C@@H]2[C@H]([C@@H](O)[C@H](O)[C@H](O2)CO)-O-[C@H]2[C@H](NC(=O)C)[C@@H](O)[C@@H]([C@H](O2)CO)-O-[C@H]2[C@H](O)[C@H]([C@@H](O)[C@H](O2)CO)-O-[C@H]2[C@H](NC(=O)C)[C@@H](O)[C@@H]([C@H](O2)CO)-O-[C@H]2[C@H](O)[C@H]([C@@H](O)[C@H](O2)CO)-O-[C@H]2[C@H](NC(=O)C)[C@@H](O)[C@@H]([C@H](O2)CO)-O-[C@H]2[C@H](O)[C@@H](O)[C@@H](O)[C@H](O2)CO)[C@H](O)[C@@H]1-O-[C@H]([C@H](O1)CO)[C@H](O)[C@@H](NC(=O)C)[C@@H]1-O-[C@H]([C@H](O1)CO)[C@H](O)[C@@H](NC(=O)C)[C@@H]1-NC(=O)C[C@@H](C(=O)O)N-C(=O)CCCOC
537	CFG-577-Sp24	Gal(β1-4)GlcNAc(β1-3)Gal(β1-4)GlcNAc(β1-3)Gal(β1-4)GlcNAc(β1-2)Man(α1-6)[Gal(β1-4)GlcNAc(β1-3)Gal(β1-4)GlcNAc(β1-3)Gal(β1-4)GlcNAc(β1-2)Man(α1-3)]Man(β1-4)GlcNAc(β1-4)GlcNAc(β-Sp24	OC[C@@H](O1)[C@H](O)[C@H](O)[C@@H](O)[C@@H]1-O-[C@H]([C@H](O1)CO)[C@H](O)[C@@H](NC(=O)C)[C@@H]1-O-[C@@H]([C@@H](O)[C@H](O1)CO)[C@@H](O)[C@@H]1-O-[C@H]([C@H](O1)CO)[C@H](O)[C@@H](NC(=O)C)[C@@H]1-O-[C@@H]([C@@H](O)[C@H](O1)CO)[C@@H](O)[C@@H]1-O-[C@H]([C@H](O1)CO)[C@H](O)[C@@H](NC(=O)C)[C@@H]1-O-[C@@H]([C@@H](O)[C@H](O)[C@H](O1)CO)[C@H]1-O-C[C@@H](O1)[C@@H](O)[C@H](-O-[C@@H]2[C@H]([C@@H](O)[C@H](O)[C@H](O2)CO)-O-[C@H]2[C@H](NC(=O)C)[C@@H](O)[C@@H]([C@H](O2)CO)-O-[C@H]2[C@H](O)[C@H]([C@@H](O)[C@H](O2)CO)-O-[C@H]2[C@H](NC(=O)C)[C@@H](O)[C@@H]([C@H](O2)CO)-O-[C@H]2[C@H](O)[C@H]([C@@H](O)[C@H](O2)CO)-O-[C@H]2[C@H](NC(=O)C)[C@@H](O)[C@@H]([C@H](O2)CO)-O-[C@H]2[C@H](O)[C@@H](O)[C@@H](O)[C@H](O2)CO)[C@H](O)[C@@H]1-O-[C@H]([C@H](O1)CO)[C@H](O)[C@@H](NC(=O)C)[C@@H]1-O-[C@H]([C@H](O1)CO)[C@H](O)[C@@H](NC(=O)C)[C@@H]1-NC(=O)C[C@@H](C(=O)-N[C@@H](CCCCN)C(=O)-N[C@@H]([C@H](O)C)C(=O)O)N-C(=O)[C@H](C)N-C(=O)[C@H](C(C)C)N-C(=O)[C@H](CCCCN)N-C(=O)CCCOC
538	CFG-578-Sp25	GlcNAc(β1-3)Gal(β1-4)GlcNAc(β1-3)Gal(β1-4)GlcNAc(β1-3)Gal(β1-4)GlcNAc(β1-2)Man(α1-6)[GlcNAc(β1-3)Gal(β1-4)GlcNAc(β1-3)Gal(β1-4)GlcNAc(β1-3)Gal(β1-4)GlcNAc(β1-2)Man(α1-3)]Man(β1-4)GlcNAc(β1-4)GlcNAc(β-Sp25	OC[C@@H](O1)[C@@H](O)[C@H](O)[C@@H](NC(=O)C)[C@@H]1-O-[C@@H]([C@@H](O)[C@H](O1)CO)[C@@H](O)[C@@H]1-O-[C@H]([C@H](O1)CO)[C@H](O)[C@@H](NC(=O)C)[C@@H]1-O-[C@@H]([C@@H](O)[C@H](O1)CO)[C@@H](O)[C@@H]1-O-[C@H]([C@H](O1)CO)[C@H](O)[C@@H](NC(=O)C)[C@@H]1-O-[C@@H]([C@@H](O)[C@H](O1)CO)[C@@H](O)[C@@H]1-O-[C@H]([C@H](O1)CO)[C@H](O)[C@@H](NC(=O)C)[C@@H]1-O-[C@@H]([C@@H](O)[C@H](O)[C@H](O1)CO)[C@H]1-O-C[C@@H](O1)[C@@H](O)[C@H](-O-[C@@H]2[C@H]([C@@H](O)[C@H](O)[C@H](O2)CO)-O-[C@H]2[C@H](NC(=O)C)[C@@H](O)[C@@H]([C@H](O2)CO)-O-[C@H]2[C@H](O)[C@H]([C@@H](O)[C@H](O2)CO)-O-[C@H]2[C@H](NC(=O)C)[C@@H](O)[C@@H]([C@H](O2)CO)-O-[C@H]2[C@H](O)[C@H]([C@@H](O)[C@H](O2)CO)-O-[C@H]2[C@H](NC(=O)C)[C@@H](O)[C@@H]([C@H](O2)CO)-O-[C@H]2[C@H](O)[C@H]([C@@H](O)[C@H](O2)CO)-O-[C@H]2[C@H](NC(=O)C)[C@@H](O)[C@H](O)[C@H](O2)CO)[C@H](O)[C@@H]1-O-[C@H]([C@H](O1)CO)[C@H](O)[C@@H](NC(=O)C)[C@@H]1-O-[C@H]([C@H](O1)CO)[C@H](O)[C@@H](NC(=O)C)[C@@H]1-NC(=O)C[C@@H](C(=O)-N[C@@H](CCCCN)C(=O)O)N-C(=O)[C@H](C)N-C(=O)[C@H](C(C)C)N-C(=O)CCCOC
539	CFG-579-Sp25	Gal(β1-4)GlcNAc(β1-3)Gal(β1-4)GlcNAc(β1-3)Gal(β1-4)GlcNAc(β1-3)Gal(β1-4)GlcNAc(β1-2)Man(α1-6)[Gal(β1-4)GlcNAc(β1-3)Gal(β1-4)GlcNAc(β1-3)Gal(β1-4)GlcNAc(β1-3)Gal(β1-4)GlcNAc(β1-2)Man(α1-3)]Man(β1-4)GlcNAc(β1-4)GlcNAc(β-Sp25	OC[C@@H](O1)[C@H](O)[C@H](O)[C@@H](O)[C@@H]1-O-[C@H]([C@H](O1)CO)[C@H](O)[C@@H](NC(=O)C)[C@@H]1-O-[C@@H]([C@@H](O)[C@H](O1)CO)[C@@H](O)[C@@H]1-O-[C@H]([C@H](O1)CO)[C@H](O)[C@@H](NC(=O)C)[C@@H]1-O-[C@@H]([C@@H](O)[C@H](O1)CO)[C@@H](O)[C@@H]1-O-[C@H]([C@H](O1)CO)[C@H](O)[C@@H](NC(=O)C)[C@@H]1-O-[C@@H]([C@@H](O)[C@H](O1)CO)[C@@H](O)[C@@H]1-O-[C@H]([C@H](O1)CO)[C@H](O)[C@@H](NC(=O)C)[C@@H]1-O-[C@@H]([C@@H](O)[C@H](O)[C@H](O1)CO)[C@H]1-O-C[C@@H](O1)[C@@H](O)[C@H](-O-[C@@H]2[C@H]([C@@H](O)[C@H](O)[C@H](O2)CO)-O-[C@H]2[C@H](NC(=O)C)[C@@H](O)[C@@H]([C@H](O2)CO)-O-[C@H]2[C@H](O)[C@H]([C@@H](O)[C@H](O2)CO)-O-[C@H]2[C@H](NC(=O)C)[C@@H](O)[C@@H]([C@H](O2)CO)-O-[C@H]2[C@H](O)[C@H]([C@@H](O)[C@H](O2)CO)-O-[C@H]2[C@H](NC(=O)C)[C@@H](O)[C@@H]([C@H](O2)CO)-O-[C@H]2[C@H](O)[C@H]([C@@H](O)[C@H](O2)CO)-O-[C@H]2[C@H](NC(=O)C)[C@@H](O)[C@@H]([C@H](O2)CO)-O-[C@H]2[C@H](O)[C@@H](O)[C@@H](O)[C@H](O2)CO)[C@H](O)[C@@H]1-O-[C@H]([C@H](O1)CO)[C@H](O)[C@@H](NC(=O)C)[C@@H]1-O-[C@H]([C@H](O1)CO)[C@H](O)[C@@H](NC(=O)C)[C@@H]1-NC(=O)C[C@@H](C(=O)-N[C@@H](CCCCN)C(=O)O)N-C(=O)[C@H](C)N-C(=O)[C@H](C(C)C)N-C(=O)CCCOC
540	CFG-580-Sp25	Gal(β1-3)GlcNAc(β1-3)Gal(β1-4)GlcNAc(β1-2)Man(α1-6)[Gal(β1-3)GlcNAc(β1-3)Gal(β1-4)GlcNAc(β1-2)Man(α1-3)]Man(β1-4)GlcNAc(β1-4)GlcNAc(-Sp25	OC[C@@H](O1)[C@H](O)[C@H](O)[C@@H](O)[C@@H]1-O-[C@@H]([C@H](O)[C@H](O1)CO)[C@@H](NC(=O)C)[C@@H]1-O-[C@@H]([C@@H](O)[C@H](O1)CO)[C@@H](O)[C@@H]1-O-[C@H]([C@H](O1)CO)[C@H](O)[C@@H](NC(=O)C)[C@@H]1-O-[C@@H]([C@@H](O)[C@H](O)[C@H](O1)CO)[C@H]1-O-C[C@@H](O1)[C@@H](O)[C@H](-O-[C@@H]2[C@H]([C@@H](O)[C@H](O)[C@H](O2)CO)-O-[C@H]2[C@H](NC(=O)C)[C@@H](O)[C@@H]([C@H](O2)CO)-O-[C@H]2[C@H](O)[C@H]([C@@H](O)[C@H](O2)CO)-O-[C@H]2[C@H](NC(=O)C)[C@H]([C@H](O)[C@H](O2)CO)-O-[C@H]2[C@H](O)[C@@H](O)[C@@H](O)[C@H](O2)CO)[C@H](O)[C@@H]1-O-[C@H]([C@H](O1)CO)[C@H](O)[C@@H](NC(=O)C)[C@@H]1-O-[C@H]([C@H](O1)CO)[C@H](O)[C@@H](NC(=O)C)C1-NC(=O)C[C@@H](C(=O)-N[C@@H](CCCCN)C(=O)O)N-C(=O)[C@H](C)N-C(=O)[C@H](C(C)C)N-C(=O)CCCOC
541	CFG-581-Sp0	Neu5Gc(α2-8)Neu5Gc(α2-3)Gal(β1-4)GlcNAc(-Sp0	OC[C@@H](O)[C@@H](O)[C@H](O1)[C@H](NC(=O)CO)[C@@H](O)C[C@@]1(C(=O)O)-O-[C@H](CO)[C@@H](O)[C@H](O1)[C@H](NC(=O)CO)[C@@H](O)C[C@@]1(C(=O)O)-O-[C@@H]([C@@H](O)[C@H](O1)CO)[C@@H](O)[C@@H]1-O-[C@H]([C@H](O1)CO)[C@H](O)[C@@H](NC(=O)C)C1-OCCN-C(=O)CCCOC
542	CFG-582-Sp0	Neu5Ac(α2-8)Neu5Gc(α2-3)Gal(β1-4)GlcNAc(-Sp0	OC[C@@H](O)[C@@H](O)[C@H](O1)[C@H](NC(=O)C)[C@@H](O)C[C@@]1(C(=O)O)-O-[C@H](CO)[C@@H](O)[C@H](O1)[C@H](NC(=O)CO)[C@@H](O)C[C@@]1(C(=O)O)-O-[C@@H]([C@@H](O)[C@H](O1)CO)[C@@H](O)[C@@H]1-O-[C@H]([C@H](O1)CO)[C@H](O)[C@@H](NC(=O)C)C1-OCCN-C(=O)CCCOC
543	CFG-583-Sp0	Neu5Gc(α2-8)Neu5Ac(α2-3)Gal(β1-4)GlcNAc(-Sp0	OC[C@@H](O)[C@@H](O)[C@H](O1)[C@H](NC(=O)CO)[C@@H](O)C[C@@]1(C(=O)O)-O-[C@H](CO)[C@@H](O)[C@H](O1)[C@H](NC(=O)C)[C@@H](O)C[C@@]1(C(=O)O)-O-[C@@H]([C@@H](O)[C@H](O1)CO)[C@@H](O)[C@@H]1-O-[C@H]([C@H](O1)CO)[C@H](O)[C@@H](NC(=O)C)C1-OCCN-C(=O)CCCOC
544	CFG-584-Sp0	Neu5Gc(α2-8)Neu5Gc(α2-3)Gal(β1-4)GlcNAc(β1-3)Gal(β1-4)GlcNAc(-Sp0	OC[C@@H](O)[C@@H](O)[C@H](O1)[C@H](NC(=O)CO)[C@@H](O)C[C@@]1(C(=O)O)-O-[C@H](CO)[C@@H](O)[C@H](O1)[C@H](NC(=O)CO)[C@@H](O)C[C@@]1(C(=O)O)-O-[C@@H]([C@@H](O)[C@H](O1)CO)[C@@H](O)[C@@H]1-O-[C@H]([C@H](O1)CO)[C@H](O)[C@@H](NC(=O)C)[C@@H]1-O-[C@@H]([C@@H](O)[C@H](O1)CO)[C@@H](O)[C@@H]1-O-[C@H]([C@H](O1)CO)[C@H](O)[C@@H](NC(=O)C)C1-OCCN-C(=O)CCCOC
545	CFG-585-Sp0	Neu5Gc(α2-8)Neu5Gc(α2-6)Gal(β1-4)GlcNAc(-Sp0	OC[C@@H](O)[C@@H](O)[C@H](O1)[C@H](NC(=O)CO)[C@@H](O)C[C@@]1(C(=O)O)-O-[C@H](CO)[C@@H](O)[C@H](O1)[C@H](NC(=O)CO)[C@@H](O)C[C@@]1(C(=O)O)-O-C[C@@H](O1)[C@H](O)[C@H](O)[C@@H](O)[C@@H]1-O-[C@H]([C@H](O1)CO)[C@H](O)[C@@H](NC(=O)C)C1-OCCN-C(=O)CCCOC
546	CFG-586-Sp0	Neu5Ac(α2-8)Neu5Ac(α2-3)Gal(β1-4)GlcNAc(-Sp0	OC[C@@H](O)[C@@H](O)[C@H](O1)[C@H](NC(=O)C)[C@@H](O)C[C@@]1(C(=O)O)-O-[C@H](CO)[C@@H](O)[C@H](O1)[C@H](NC(=O)C)[C@@H](O)C[C@@]1(C(=O)O)-O-[C@@H]([C@@H](O)[C@H](O1)CO)[C@@H](O)[C@@H]1-O-[C@H]([C@H](O1)CO)[C@H](O)[C@@H](NC(=O)C)C1-OCCN-C(=O)CCCOC
547	CFG-587-Sp24	GlcNAc(β1-3)Gal(β1-4)GlcNAc(β1-6)[GlcNAc(β1-3)Gal(β1-4)GlcNAc(β1-2)]Man(α1-6)[GlcNAc(β1-3)Gal(β1-4)GlcNAc(β1-2)Man(α1-3)]Man(β1-4)GlcNAc(β1-4)GlcNAc(-Sp24	OC[C@@H](O1)[C@@H](O)[C@H](O)[C@@H](NC(=O)C)[C@@H]1-O-[C@@H]([C@@H](O)[C@H](O1)CO)[C@@H](O)[C@@H]1-O-[C@H]([C@H](O1)CO)[C@H](O)[C@@H](NC(=O)C)[C@@H]1-O-C[C@@H](O1)[C@@H](O)[C@H](O)[C@H](-O-[C@H]2[C@H](NC(=O)C)[C@@H](O)[C@@H]([C@H](O2)CO)-O-[C@H]2[C@H](O)[C@H]([C@@H](O)[C@H](O2)CO)-O-[C@H]2[C@H](NC(=O)C)[C@@H](O)[C@H](O)[C@H](O2)CO)[C@H]1-O-C[C@@H](O1)[C@@H](O)[C@H](-O-[C@@H]2[C@H]([C@@H](O)[C@H](O)[C@H](O2)CO)-O-[C@H]2[C@H](NC(=O)C)[C@@H](O)[C@@H]([C@H](O2)CO)-O-[C@H]2[C@H](O)[C@H]([C@@H](O)[C@H](O2)CO)-O-[C@H]2[C@H](NC(=O)C)[C@@H](O)[C@H](O)[C@H](O2)CO)[C@H](O)[C@@H]1-O-[C@H]([C@H](O1)CO)[C@H](O)[C@@H](NC(=O)C)[C@@H]1-O-[C@H]([C@H](O1)CO)[C@H](O)[C@@H](NC(=O)C)C1-NC(=O)C[C@@H](C(=O)-N[C@@H](CCCCN)C(=O)-N[C@@H]([C@H](O)C)C(=O)O)N-C(=O)[C@H](C)N-C(=O)[C@H](C(C)C)N-C(=O)[C@H](CCCCN)N-C(=O)CCCOC
548	CFG-588-Sp24	Gal(β1-4)GlcNAc(β1-3)Gal(β1-4)GlcNAc(β1-6)[Gal(β1-4)GlcNAc(β1-3)Gal(β1-4)GlcNAc(β1-2)]Man(α1-6)[Gal(β1-4)GlcNAc(β1-3)Gal(β1-4)GlcNAc(β1-2)Man(α1-3)]Man(α1-4)GlcNAc(β1-4)GlcNAc(-Sp24	OC[C@@H](O1)[C@H](O)[C@H](O)[C@@H](O)[C@@H]1-O-[C@H]([C@H](O1)CO)[C@H](O)[C@@H](NC(=O)C)[C@@H]1-O-[C@@H]([C@@H](O)[C@H](O1)CO)[C@@H](O)[C@@H]1-O-[C@H]([C@H](O1)CO)[C@H](O)[C@@H](NC(=O)C)[C@@H]1-O-C[C@@H](O1)[C@@H](O)[C@H](O)[C@H](-O-[C@H]2[C@H](NC(=O)C)[C@@H](O)[C@@H]([C@H](O2)CO)-O-[C@H]2[C@H](O)[C@H]([C@@H](O)[C@H](O2)CO)-O-[C@H]2[C@H](NC(=O)C)[C@@H](O)[C@@H]([C@H](O2)CO)-O-[C@H]2[C@H](O)[C@@H](O)[C@@H](O)[C@H](O2)CO)[C@H]1-O-C[C@@H](O1)[C@@H](O)[C@H](-O-[C@@H]2[C@H]([C@@H](O)[C@H](O)[C@H](O2)CO)-O-[C@H]2[C@H](NC(=O)C)[C@@H](O)[C@@H]([C@H](O2)CO)-O-[C@H]2[C@H](O)[C@H]([C@@H](O)[C@H](O2)CO)-O-[C@H]2[C@H](NC(=O)C)[C@@H](O)[C@@H]([C@H](O2)CO)-O-[C@H]2[C@H](O)[C@@H](O)[C@@H](O)[C@H](O2)CO)[C@H](O)[C@H]1-O-[C@H]([C@H](O1)CO)[C@H](O)[C@@H](NC(=O)C)[C@@H]1-O-[C@H]([C@H](O1)CO)[C@H](O)[C@@H](NC(=O)C)C1-NC(=O)C[C@@H](C(=O)-N[C@@H](CCCCN)C(=O)-N[C@@H]([C@H](O)C)C(=O)O)N-C(=O)[C@H](C)N-C(=O)[C@H](C(C)C)N-C(=O)[C@H](CCCCN)N-C(=O)CCCOC
549	CFG-589-Sp24	Gal(α1-3)Gal(β1-4)GlcNAc(β1-2)Man(α1-6)[Gal(α1-3)Gal(β1-4)GlcNAc(β1-2)Man(α1-3)]Man(β1-4)GlcNAc(β1-4)GlcNAc(-Sp24	OC[C@@H](O1)[C@H](O)[C@H](O)[C@@H](O)[C@H]1-O-[C@@H]([C@@H](O)[C@H](O1)CO)[C@@H](O)[C@@H]1-O-[C@H]([C@H](O1)CO)[C@H](O)[C@@H](NC(=O)C)[C@@H]1-O-[C@@H]([C@@H](O)[C@H](O)[C@H](O1)CO)[C@H]1-O-C[C@@H](O1)[C@@H](O)[C@H](-O-[C@@H]2[C@H]([C@@H](O)[C@H](O)[C@H](O2)CO)-O-[C@H]2[C@H](NC(=O)C)[C@@H](O)[C@@H]([C@H](O2)CO)-O-[C@H]2[C@H](O)[C@H]([C@@H](O)[C@H](O2)CO)-O-[C@@H]2[C@H](O)[C@@H](O)[C@@H](O)[C@H](O2)CO)[C@H](O)[C@@H]1-O-[C@H]([C@H](O1)CO)[C@H](O)[C@@H](NC(=O)C)[C@@H]1-O-[C@H]([C@H](O1)CO)[C@H](O)[C@@H](NC(=O)C)C1-NC(=O)C[C@@H](C(=O)-N[C@@H](CCCCN)C(=O)-N[C@@H]([C@H](O)C)C(=O)O)N-C(=O)[C@H](C)N-C(=O)[C@H](C(C)C)N-C(=O)[C@H](CCCCN)N-C(=O)CCCOC
550	CFG-590-Sp14	GlcNAc(β1-3)Gal(β1-4)GlcNAc(β1-6)[GlcNAc(β1-3)Gal(β1-3)]GalNAc(α-Sp14	OC[C@@H](O1)[C@@H](O)[C@H](O)[C@@H](NC(=O)C)[C@@H]1-O-[C@@H]([C@@H](O)[C@H](O1)CO)[C@@H](O)[C@@H]1-O-[C@H]([C@H](O1)CO)[C@H](O)[C@@H](NC(=O)C)[C@@H]1-O-C[C@@H](O1)[C@H](O)[C@H](-O-[C@H]2[C@H](O)[C@H]([C@@H](O)[C@H](O2)CO)-O-[C@H]2[C@H](NC(=O)C)[C@@H](O)[C@H](O)[C@H](O2)CO)[C@@H](NC(=O)C)[C@H]1-O[C@H](C)[C@@H](C(=O)O)N-C(=O)CCCOC
551	CFG-591-Sp0	GalNAc(β1-3)GlcNAc(β-Sp0	OC[C@@H](O1)[C@H](O)[C@H](O)[C@@H](NC(=O)C)[C@@H]1-O-[C@@H]([C@H](O)[C@H](O1)CO)[C@@H](NC(=O)C)[C@@H]1-OCCN-C(=O)CCCOC
552	CFG-592-Sp0	GalNAc(β1-4)GlcNAc(β1-3)GalNAc(β1-4)GlcNAc(β-Sp0	OC[C@@H](O1)[C@H](O)[C@H](O)[C@@H](NC(=O)C)[C@@H]1-O-[C@H]([C@H](O1)CO)[C@H](O)[C@@H](NC(=O)C)[C@@H]1-O-[C@@H]([C@@H](O)[C@H](O1)CO)[C@@H](NC(=O)C)[C@@H]1-O-[C@H]([C@H](O1)CO)[C@H](O)[C@@H](NC(=O)C)[C@@H]1-OCCN-C(=O)CCCOC
553	CFG-593-Sp25	GlcNAc(β1-3)Gal(β1-4)GlcNAc(β1-3)Gal(β1-4)GlcNAc(β1-3)Gal(β1-4)GlcNAc(β1-3)Gal(β1-4)GlcNAc(β1-2)Man(α1-6)[GlcNAc(β1-3)Gal(β1-4)GlcNAc(β1-3)Gal(β1-4)GlcNAc(β1-3)Gal(β1-4)GlcNAc(β1-3)Gal(β1-4)GlcNAc(β1-2)Man(α1-3)]Man(β1-4)GlcNAc(β1-4)GlcNAc(β-Sp25	OC[C@@H](O1)[C@@H](O)[C@H](O)[C@@H](NC(=O)C)[C@@H]1-O-[C@@H]([C@@H](O)[C@H](O1)CO)[C@@H](O)[C@@H]1-O-[C@H]([C@H](O1)CO)[C@H](O)[C@@H](NC(=O)C)[C@@H]1-O-[C@@H]([C@@H](O)[C@H](O1)CO)[C@@H](O)[C@@H]1-O-[C@H]([C@H](O1)CO)[C@H](O)[C@@H](NC(=O)C)[C@@H]1-O-[C@@H]([C@@H](O)[C@H](O1)CO)[C@@H](O)[C@@H]1-O-[C@H]([C@H](O1)CO)[C@H](O)[C@@H](NC(=O)C)[C@@H]1-O-[C@@H]([C@@H](O)[C@H](O1)CO)[C@@H](O)[C@@H]1-O-[C@H]([C@H](O1)CO)[C@H](O)[C@@H](NC(=O)C)[C@@H]1-O-[C@@H]([C@@H](O)[C@H](O)[C@H](O1)CO)[C@H]1-O-C[C@@H](O1)[C@@H](O)[C@H](-O-[C@@H]2[C@H]([C@@H](O)[C@H](O)[C@H](O2)CO)-O-[C@H]2[C@H](NC(=O)C)[C@@H](O)[C@@H]([C@H](O2)CO)-O-[C@H]2[C@H](O)[C@H]([C@@H](O)[C@H](O2)CO)-O-[C@H]2[C@H](NC(=O)C)[C@@H](O)[C@@H]([C@H](O2)CO)-O-[C@H]2[C@H](O)[C@H]([C@@H](O)[C@H](O2)CO)-O-[C@H]2[C@H](NC(=O)C)[C@@H](O)[C@@H]([C@H](O2)CO)-O-[C@H]2[C@H](O)[C@H]([C@@H](O)[C@H](O2)CO)-O-[C@H]2[C@H](NC(=O)C)[C@@H](O)[C@@H]([C@H](O2)CO)-O-[C@H]2[C@H](O)[C@H]([C@@H](O)[C@H](O2)CO)-O-[C@H]2[C@H](NC(=O)C)[C@@H](O)[C@H](O)[C@H](O2)CO)[C@H](O)[C@@H]1-O-[C@H]([C@H](O1)CO)[C@H](O)[C@@H](NC(=O)C)[C@@H]1-O-[C@H]([C@H](O1)CO)[C@H](O)[C@@H](NC(=O)C)[C@@H]1-NC(=O)C[C@@H](C(=O)-N[C@@H](CCCCN)C(=O)O)N-C(=O)[C@H](C)N-C(=O)[C@H](C(C)C)N-C(=O)CCCOC
554	CFG-594-Sp25	Gal(β1-4)GlcNAc(β1-3)Gal(β1-4)GlcNAc(β1-3)Gal(β1-4)GlcNAc(β1-3)Gal(β1-4)GlcNAc(β1-3)Gal(β1-4)GlcNAc(β1-2)Man(α1-6)[Gal(β1-4)GlcNAc(β1-3)Gal(β1-4)GlcNAc(β1-3)Gal(β1-4)GlcNAc(β1-3)Gal(β1-4)GlcNAc(β1-3)Gal(β1-4)GlcNAc(β1-2)Man(α1-3)]Man(β1-4)GlcNAc(β1-4)GlcNAc(β-Sp25	OC[C@@H](O1)[C@H](O)[C@H](O)[C@@H](O)[C@@H]1-O-[C@H]([C@H](O1)CO)[C@H](O)[C@@H](NC(=O)C)[C@@H]1-O-[C@@H]([C@@H](O)[C@H](O1)CO)[C@@H](O)[C@@H]1-O-[C@H]([C@H](O1)CO)[C@H](O)[C@@H](NC(=O)C)[C@@H]1-O-[C@@H]([C@@H](O)[C@H](O1)CO)[C@@H](O)[C@@H]1-O-[C@H]([C@H](O1)CO)[C@H](O)[C@@H](NC(=O)C)[C@@H]1-O-[C@@H]([C@@H](O)[C@H](O1)CO)[C@@H](O)[C@@H]1-O-[C@H]([C@H](O1)CO)[C@H](O)[C@@H](NC(=O)C)[C@@H]1-O-[C@@H]([C@@H](O)[C@H](O1)CO)[C@@H](O)[C@@H]1-O-[C@H]([C@H](O1)CO)[C@H](O)[C@@H](NC(=O)C)[C@@H]1-O-[C@@H]([C@@H](O)[C@H](O)[C@H](O1)CO)[C@H]1-O-C[C@@H](O1)[C@@H](O)[C@H](-O-[C@@H]2[C@H]([C@@H](O)[C@H](O)[C@H](O2)CO)-O-[C@H]2[C@H](NC(=O)C)[C@@H](O)[C@@H]([C@H](O2)CO)-O-[C@H]2[C@H](O)[C@H]([C@@H](O)[C@H](O2)CO)-O-[C@H]2[C@H](NC(=O)C)[C@@H](O)[C@@H]([C@H](O2)CO)-O-[C@H]2[C@H](O)[C@H]([C@@H](O)[C@H](O2)CO)-O-[C@H]2[C@H](NC(=O)C)[C@@H](O)[C@@H]([C@H](O2)CO)-O-[C@H]2[C@H](O)[C@H]([C@@H](O)[C@H](O2)CO)-O-[C@H]2[C@H](NC(=O)C)[C@@H](O)[C@@H]([C@H](O2)CO)-O-[C@H]2[C@H](O)[C@H]([C@@H](O)[C@H](O2)CO)-O-[C@H]2[C@H](NC(=O)C)[C@@H](O)[C@@H]([C@H](O2)CO)-O-[C@H]2[C@H](O)[C@@H](O)[C@@H](O)[C@H](O2)CO)[C@H](O)[C@@H]1-O-[C@H]([C@H](O1)CO)[C@H](O)[C@@H](NC(=O)C)[C@@H]1-O-[C@H]([C@H](O1)CO)[C@H](O)[C@@H](NC(=O)C)[C@@H]1-NC(=O)C[C@@H](C(=O)-N[C@@H](CCCCN)C(=O)O)N-C(=O)[C@H](C)N-C(=O)[C@H](C(C)C)N-C(=O)CCCOC
555	CFG-595-Sp14	GlcNAc(β1-3)Gal(β1-3)GalNAc(-Sp14	OC[C@@H](O1)[C@@H](O)[C@H](O)[C@@H](NC(=O)C)[C@@H]1-O-[C@@H]([C@@H](O)[C@H](O1)CO)[C@@H](O)[C@@H]1-O-[C@@H]([C@@H](O)[C@H](O1)CO)[C@@H](NC(=O)C)C1-O[C@H](C)[C@@H](C(=O)O)N-C(=O)CCCOC
556	CFG-596-Sp14	Gal(β1-3)GlcNAc(β1-6)[Gal(β1-3)]GalNAc(-Sp14	OC[C@@H](O1)[C@H](O)[C@H](O)[C@@H](O)[C@@H]1-O-[C@@H]([C@H](O)[C@H](O1)CO)[C@@H](NC(=O)C)[C@@H]1-O-C[C@@H](O1)[C@H](O)[C@H](-O-[C@H]2[C@H](O)[C@@H](O)[C@@H](O)[C@H](O2)CO)[C@@H](NC(=O)C)C1-O[C@H](C)[C@@H](C(=O)O)N-C(=O)CCCOC
557	CFG-597-Sp25	Gal(β1-4)GlcNAc(β1-3)Gal(β1-4)GlcNAc(β1-3)Gal(β1-4)GlcNAc(β1-3)Gal(β1-4)GlcNAc(β1-3)Gal(β1-4)GlcNAc(β1-3)Gal(β1-4)GlcNAc(β1-2)Man(α1-6)[Gal(β1-4)GlcNAc(β1-3)Gal(β1-4)GlcNAc(β1-3)Gal(β1-4)GlcNAc(β1-3)Gal(β1-4)GlcNAc(β1-3)Gal(β1-4)GlcNAc(β1-3)Gal(β1-4)GlcNAc(β1-2)Man(α1-3)]Man(β1-4)GlcNAc(β1-4)GlcNAc(β-Sp25	OC[C@@H](O1)[C@H](O)[C@H](O)[C@@H](O)[C@@H]1-O-[C@H]([C@H](O1)CO)[C@H](O)[C@@H](NC(=O)C)[C@@H]1-O-[C@@H]([C@@H](O)[C@H](O1)CO)[C@@H](O)[C@@H]1-O-[C@H]([C@H](O1)CO)[C@H](O)[C@@H](NC(=O)C)[C@@H]1-O-[C@@H]([C@@H](O)[C@H](O1)CO)[C@@H](O)[C@@H]1-O-[C@H]([C@H](O1)CO)[C@H](O)[C@@H](NC(=O)C)[C@@H]1-O-[C@@H]([C@@H](O)[C@H](O1)CO)[C@@H](O)[C@@H]1-O-[C@H]([C@H](O1)CO)[C@H](O)[C@@H](NC(=O)C)[C@@H]1-O-[C@@H]([C@@H](O)[C@H](O1)CO)[C@@H](O)[C@@H]1-O-[C@H]([C@H](O1)CO)[C@H](O)[C@@H](NC(=O)C)[C@@H]1-O-[C@@H]([C@@H](O)[C@H](O1)CO)[C@@H](O)[C@@H]1-O-[C@H]([C@H](O1)CO)[C@H](O)[C@@H](NC(=O)C)[C@@H]1-O-[C@@H]([C@@H](O)[C@H](O)[C@H](O1)CO)[C@H]1-O-C[C@@H](O1)[C@@H](O)[C@H](-O-[C@@H]2[C@H]([C@@H](O)[C@H](O)[C@H](O2)CO)-O-[C@H]2[C@H](NC(=O)C)[C@@H](O)[C@@H]([C@H](O2)CO)-O-[C@H]2[C@H](O)[C@H]([C@@H](O)[C@H](O2)CO)-O-[C@H]2[C@H](NC(=O)C)[C@@H](O)[C@@H]([C@H](O2)CO)-O-[C@H]2[C@H](O)[C@H]([C@@H](O)[C@H](O2)CO)-O-[C@H]2[C@H](NC(=O)C)[C@@H](O)[C@@H]([C@H](O2)CO)-O-[C@H]2[C@H](O)[C@H]([C@@H](O)[C@H](O2)CO)-O-[C@H]2[C@H](NC(=O)C)[C@@H](O)[C@@H]([C@H](O2)CO)-O-[C@H]2[C@H](O)[C@H]([C@@H](O)[C@H](O2)CO)-O-[C@H]2[C@H](NC(=O)C)[C@@H](O)[C@@H]([C@H](O2)CO)-O-[C@H]2[C@H](O)[C@H]([C@@H](O)[C@H](O2)CO)-O-[C@H]2[C@H](NC(=O)C)[C@@H](O)[C@@H]([C@H](O2)CO)-O-[C@H]2[C@H](O)[C@@H](O)[C@@H](O)[C@H](O2)CO)[C@H](O)[C@@H]1-O-[C@H]([C@H](O1)CO)[C@H](O)[C@@H](NC(=O)C)[C@@H]1-O-[C@H]([C@H](O1)CO)[C@H](O)[C@@H](NC(=O)C)[C@@H]1-NC(=O)C[C@@H](C(=O)-N[C@@H](CCCCN)C(=O)O)N-C(=O)[C@H](C)N-C(=O)[C@H](C(C)C)N-C(=O)CCCOC
558	CFG-598-Sp21	GlcA3OS(β1-3)Gal(β1-4)GlcNAc(β1-3)Gal(β1-4)Glc(-Sp21	O1[C@H](C(=O)O)[C@@H](O)[C@H](OS(=O)(=O)O)[C@@H](O)[C@@H]1-O-[C@@H]([C@@H](O)[C@H](O1)CO)[C@@H](O)[C@@H]1-O-[C@H]([C@H](O1)CO)[C@H](O)[C@@H](NC(=O)C)[C@@H]1-O-[C@@H]([C@@H](O)[C@H](O1)CO)[C@@H](O)[C@@H]1-O-[C@H]([C@H](O1)CO)[C@H](O)[C@@H](O)C1-N(C)OCCN-C(=O)CCCOC
559	CFG-599-Sp0	GlcA3OS(β1-3)Gal(β1-4)GlcNAc(β1-2)Man(α-Sp0	O1[C@H](C(=O)O)[C@@H](O)[C@H](OS(=O)(=O)O)[C@@H](O)[C@@H]1-O-[C@@H]([C@@H](O)[C@H](O1)CO)[C@@H](O)[C@@H]1-O-[C@H]([C@H](O1)CO)[C@H](O)[C@@H](NC(=O)C)[C@@H]1-O-[C@@H]([C@@H](O)[C@H](O)[C@H](O1)CO)[C@H]1-OCCN-C(=O)CCCOC
560	CFG-600-Sp24	Gal(β1-3)GlcNAc(β1-3)Gal(β1-4)GlcNAc(β1-3)Gal(β1-4)GlcNAc(β1-6)[Gal(β1-3)GlcNAc(β1-3)Gal(β1-4)GlcNAc(β1-3)Gal(β1-4)GlcNAc(β1-2)]Man(α1-6)[Gal(β1-3)GlcNAc(β1-3)Gal(β1-4)GlcNAc(β1-3)Gal(β1-4)GlcNAc(β1-2)Man(α1-3)]Man(β1-4)GlcNAc(β1-4)[Fuc(α1-6)]GlcNAc(β-Sp24	OC[C@@H](O1)[C@H](O)[C@H](O)[C@@H](O)[C@@H]1-O-[C@@H]([C@H](O)[C@H](O1)CO)[C@@H](NC(=O)C)[C@@H]1-O-[C@@H]([C@@H](O)[C@H](O1)CO)[C@@H](O)[C@@H]1-O-[C@H]([C@H](O1)CO)[C@H](O)[C@@H](NC(=O)C)[C@@H]1-O-[C@@H]([C@@H](O)[C@H](O1)CO)[C@@H](O)[C@@H]1-O-[C@H]([C@H](O1)CO)[C@H](O)[C@@H](NC(=O)C)[C@@H]1-O-C[C@@H](O1)[C@@H](O)[C@H](O)[C@H](-O-[C@H]2[C@H](NC(=O)C)[C@@H](O)[C@@H]([C@H](O2)CO)-O-[C@H]2[C@H](O)[C@H]([C@@H](O)[C@H](O2)CO)-O-[C@H]2[C@H](NC(=O)C)[C@@H](O)[C@@H]([C@H](O2)CO)-O-[C@H]2[C@H](O)[C@H]([C@@H](O)[C@H](O2)CO)-O-[C@H]2[C@H](NC(=O)C)[C@H]([C@H](O)[C@H](O2)CO)-O-[C@H]2[C@H](O)[C@@H](O)[C@@H](O)[C@H](O2)CO)[C@H]1-O-C[C@@H](O1)[C@@H](O)[C@H](-O-[C@@H]2[C@H]([C@@H](O)[C@H](O)[C@H](O2)CO)-O-[C@H]2[C@H](NC(=O)C)[C@@H](O)[C@@H]([C@H](O2)CO)-O-[C@H]2[C@H](O)[C@H]([C@@H](O)[C@H](O2)CO)-O-[C@H]2[C@H](NC(=O)C)[C@@H](O)[C@@H]([C@H](O2)CO)-O-[C@H]2[C@H](O)[C@H]([C@@H](O)[C@H](O2)CO)-O-[C@H]2[C@H](NC(=O)C)[C@H]([C@H](O)[C@H](O2)CO)-O-[C@H]2[C@H](O)[C@@H](O)[C@@H](O)[C@H](O2)CO)[C@H](O)[C@@H]1-O-[C@H]([C@H](O1)CO)[C@H](O)[C@@H](NC(=O)C)[C@@H]1-O-[C@H]([C@H](O1)C-O-[C@H]2[C@@H](O)[C@H](O)[C@H](O)[C@@H](O2)C)[C@H](O)[C@@H](NC(=O)C)[C@@H]1-NC(=O)C[C@@H](C(=O)-N[C@@H](CCCCN)C(=O)-N[C@@H]([C@H](O)C)C(=O)O)N-C(=O)[C@H](C)N-C(=O)[C@H](C(C)C)N-C(=O)[C@H](CCCCN)N-C(=O)CCCOC
561	CFG-601-Sp24	Gal(β1-3)GlcNAc(β1-3)Gal(β1-4)GlcNAc(β1-6)[Gal(β1-3)GlcNAc(β1-3)Gal(β1-4)GlcNAc(β1-2)]Man(α1-6)[Gal(β1-3)GlcNAc(β1-3)Gal(β1-4)GlcNAc(β1-2)Man(α1-3)]Man(β1-4)GlcNAc(β1-4)[Fuc(α1-6)]GlcNAc(β-Sp24	OC[C@@H](O1)[C@H](O)[C@H](O)[C@@H](O)[C@@H]1-O-[C@@H]([C@H](O)[C@H](O1)CO)[C@@H](NC(=O)C)[C@@H]1-O-[C@@H]([C@@H](O)[C@H](O1)CO)[C@@H](O)[C@@H]1-O-[C@H]([C@H](O1)CO)[C@H](O)[C@@H](NC(=O)C)[C@@H]1-O-C[C@@H](O1)[C@@H](O)[C@H](O)[C@H](-O-[C@H]2[C@H](NC(=O)C)[C@@H](O)[C@@H]([C@H](O2)CO)-O-[C@H]2[C@H](O)[C@H]([C@@H](O)[C@H](O2)CO)-O-[C@H]2[C@H](NC(=O)C)[C@H]([C@H](O)[C@H](O2)CO)-O-[C@H]2[C@H](O)[C@@H](O)[C@@H](O)[C@H](O2)CO)[C@H]1-O-C[C@@H](O1)[C@@H](O)[C@H](-O-[C@@H]2[C@H]([C@@H](O)[C@H](O)[C@H](O2)CO)-O-[C@H]2[C@H](NC(=O)C)[C@@H](O)[C@@H]([C@H](O2)CO)-O-[C@H]2[C@H](O)[C@H]([C@@H](O)[C@H](O2)CO)-O-[C@H]2[C@H](NC(=O)C)[C@H]([C@H](O)[C@H](O2)CO)-O-[C@H]2[C@H](O)[C@@H](O)[C@@H](O)[C@H](O2)CO)[C@H](O)[C@@H]1-O-[C@H]([C@H](O1)CO)[C@H](O)[C@@H](NC(=O)C)[C@@H]1-O-[C@H]([C@H](O1)C-O-[C@H]2[C@@H](O)[C@H](O)[C@H](O)[C@@H](O2)C)[C@H](O)[C@@H](NC(=O)C)[C@@H]1-NC(=O)C[C@@H](C(=O)-N[C@@H](CCCCN)C(=O)-N[C@@H]([C@H](O)C)C(=O)O)N-C(=O)[C@H](C)N-C(=O)[C@H](C(C)C)N-C(=O)[C@H](CCCCN)N-C(=O)CCCOC
562	CFG-602-Sp21	Neu5Ac(α2-8)Neu5Ac(α2-3)Gal(β1-3)GalNAc(β1-4)[Neu5Ac(α2-3)]Gal(β1-4)Glc(-Sp21	OC[C@@H](O)[C@@H](O)[C@H](O1)[C@H](NC(=O)C)[C@@H](O)C[C@@]1(C(=O)O)-O-[C@H](CO)[C@@H](O)[C@H](O1)[C@H](NC(=O)C)[C@@H](O)C[C@@]1(C(=O)O)-O-[C@@H]([C@@H](O)[C@H](O1)CO)[C@@H](O)[C@@H]1-O-[C@@H]([C@@H](O)[C@H](O1)CO)[C@@H](NC(=O)C)[C@@H]1-O-[C@@H]([C@H](O1)CO)[C@H](-O-[C@]2(C(=O)O)C[C@H](O)[C@@H](NC(=O)C)[C@@H](O2)[C@H](O)[C@H](O)CO)[C@@H](O)[C@@H]1-O-[C@H]([C@H](O1)CO)[C@H](O)[C@@H](O)C1-N(C)OCCN-C(=O)CCCOC
563	CFG-603-Sp24	GlcNAc(β1-3)Gal(β1-4)GlcNAc(β1-2)Man(α1-6)[GlcNAc(β1-3)Gal(β1-4)GlcNAc(β1-2)Man(α1-3)]Man(β1-4)GlcNAc(β1-4)[Fuc(α1-6)]GlcNAc(β-Sp24	OC[C@@H](O1)[C@@H](O)[C@H](O)[C@@H](NC(=O)C)[C@@H]1-O-[C@@H]([C@@H](O)[C@H](O1)CO)[C@@H](O)[C@@H]1-O-[C@H]([C@H](O1)CO)[C@H](O)[C@@H](NC(=O)C)[C@@H]1-O-[C@@H]([C@@H](O)[C@H](O)[C@H](O1)CO)[C@H]1-O-C[C@@H](O1)[C@@H](O)[C@H](-O-[C@@H]2[C@H]([C@@H](O)[C@H](O)[C@H](O2)CO)-O-[C@H]2[C@H](NC(=O)C)[C@@H](O)[C@@H]([C@H](O2)CO)-O-[C@H]2[C@H](O)[C@H]([C@@H](O)[C@H](O2)CO)-O-[C@H]2[C@H](NC(=O)C)[C@@H](O)[C@H](O)[C@H](O2)CO)[C@H](O)[C@@H]1-O-[C@H]([C@H](O1)CO)[C@H](O)[C@@H](NC(=O)C)[C@@H]1-O-[C@H]([C@H](O1)C-O-[C@H]2[C@@H](O)[C@H](O)[C@H](O)[C@@H](O2)C)[C@H](O)[C@@H](NC(=O)C)[C@@H]1-NC(=O)C[C@@H](C(=O)-N[C@@H](CCCCN)C(=O)-N[C@@H]([C@H](O)C)C(=O)O)N-C(=O)[C@H](C)N-C(=O)[C@H](C(C)C)N-C(=O)[C@H](CCCCN)N-C(=O)CCCOC
564	CFG-604-Sp24	Gal(β1-4)GlcNAc(β1-3)Gal(β1-4)GlcNAc(β1-2)Man(α1-6)[Gal(β1-4)GlcNAc(β1-3)Gal(β1-4)GlcNAc(β1-2)Man(α1-3)]Man(β1-4)GlcNAc(β1-4)[Fuc(α1-6)]GlcNAc(β-Sp24	OC[C@@H](O1)[C@H](O)[C@H](O)[C@@H](O)[C@@H]1-O-[C@H]([C@H](O1)CO)[C@H](O)[C@@H](NC(=O)C)[C@@H]1-O-[C@@H]([C@@H](O)[C@H](O1)CO)[C@@H](O)[C@@H]1-O-[C@H]([C@H](O1)CO)[C@H](O)[C@@H](NC(=O)C)[C@@H]1-O-[C@@H]([C@@H](O)[C@H](O)[C@H](O1)CO)[C@H]1-O-C[C@@H](O1)[C@@H](O)[C@H](-O-[C@@H]2[C@H]([C@@H](O)[C@H](O)[C@H](O2)CO)-O-[C@H]2[C@H](NC(=O)C)[C@@H](O)[C@@H]([C@H](O2)CO)-O-[C@H]2[C@H](O)[C@H]([C@@H](O)[C@H](O2)CO)-O-[C@H]2[C@H](NC(=O)C)[C@@H](O)[C@@H]([C@H](O2)CO)-O-[C@H]2[C@H](O)[C@@H](O)[C@@H](O)[C@H](O2)CO)[C@H](O)[C@@H]1-O-[C@H]([C@H](O1)CO)[C@H](O)[C@@H](NC(=O)C)[C@@H]1-O-[C@H]([C@H](O1)C-O-[C@H]2[C@@H](O)[C@H](O)[C@H](O)[C@@H](O2)C)[C@H](O)[C@@H](NC(=O)C)[C@@H]1-NC(=O)C[C@@H](C(=O)-N[C@@H](CCCCN)C(=O)-N[C@@H]([C@H](O)C)C(=O)O)N-C(=O)[C@H](C)N-C(=O)[C@H](C(C)C)N-C(=O)[C@H](CCCCN)N-C(=O)CCCOC
565	CFG-605-Sp24	GlcNAc(β1-3)Gal(β1-4)GlcNAc(β1-3)Gal(β1-4)GlcNAc(β1-2)Man(α1-6)[GlcNAc(β1-3)Gal(β1-4)GlcNAc(β1-3)Gal(β1-4)GlcNAc(β1-2)Man(α1-3)]Man(β1-4)GlcNAc(β1-4)[Fuc(α1-6)]GlcNAc(β-Sp24	OC[C@@H](O1)[C@@H](O)[C@H](O)[C@@H](NC(=O)C)[C@@H]1-O-[C@@H]([C@@H](O)[C@H](O1)CO)[C@@H](O)[C@@H]1-O-[C@H]([C@H](O1)CO)[C@H](O)[C@@H](NC(=O)C)[C@@H]1-O-[C@@H]([C@@H](O)[C@H](O1)CO)[C@@H](O)[C@@H]1-O-[C@H]([C@H](O1)CO)[C@H](O)[C@@H](NC(=O)C)[C@@H]1-O-[C@@H]([C@@H](O)[C@H](O)[C@H](O1)CO)[C@H]1-O-C[C@@H](O1)[C@@H](O)[C@H](-O-[C@@H]2[C@H]([C@@H](O)[C@H](O)[C@H](O2)CO)-O-[C@H]2[C@H](NC(=O)C)[C@@H](O)[C@@H]([C@H](O2)CO)-O-[C@H]2[C@H](O)[C@H]([C@@H](O)[C@H](O2)CO)-O-[C@H]2[C@H](NC(=O)C)[C@@H](O)[C@@H]([C@H](O2)CO)-O-[C@H]2[C@H](O)[C@H]([C@@H](O)[C@H](O2)CO)-O-[C@H]2[C@H](NC(=O)C)[C@@H](O)[C@H](O)[C@H](O2)CO)[C@H](O)[C@@H]1-O-[C@H]([C@H](O1)CO)[C@H](O)[C@@H](NC(=O)C)[C@@H]1-O-[C@H]([C@H](O1)C-O-[C@H]2[C@@H](O)[C@H](O)[C@H](O)[C@@H](O2)C)[C@H](O)[C@@H](NC(=O)C)[C@@H]1-NC(=O)C[C@@H](C(=O)-N[C@@H](CCCCN)C(=O)-N[C@@H]([C@H](O)C)C(=O)O)N-C(=O)[C@H](C)N-C(=O)[C@H](C(C)C)N-C(=O)[C@H](CCCCN)N-C(=O)CCCOC
566	CFG-606-Sp24	Gal(β1-4)GlcNAc(β1-3)Gal(β1-4)GlcNAc(β1-3)Gal(β1-4)GlcNAc(β1-2)Man(α1-6)[Gal(β1-4)GlcNAc(β1-3)Gal(β1-4)GlcNAc(β1-3)Gal(β1-4)GlcNAc(β1-2)Man(α1-3)]Man(β1-4)GlcNAc(β1-4)[Fuc(α1-6)]GlcNAc(β-Sp24	OC[C@@H](O1)[C@H](O)[C@H](O)[C@@H](O)[C@@H]1-O-[C@H]([C@H](O1)CO)[C@H](O)[C@@H](NC(=O)C)[C@@H]1-O-[C@@H]([C@@H](O)[C@H](O1)CO)[C@@H](O)[C@@H]1-O-[C@H]([C@H](O1)CO)[C@H](O)[C@@H](NC(=O)C)[C@@H]1-O-[C@@H]([C@@H](O)[C@H](O1)CO)[C@@H](O)[C@@H]1-O-[C@H]([C@H](O1)CO)[C@H](O)[C@@H](NC(=O)C)[C@@H]1-O-[C@@H]([C@@H](O)[C@H](O)[C@H](O1)CO)[C@H]1-O-C[C@@H](O1)[C@@H](O)[C@H](-O-[C@@H]2[C@H]([C@@H](O)[C@H](O)[C@H](O2)CO)-O-[C@H]2[C@H](NC(=O)C)[C@@H](O)[C@@H]([C@H](O2)CO)-O-[C@H]2[C@H](O)[C@H]([C@@H](O)[C@H](O2)CO)-O-[C@H]2[C@H](NC(=O)C)[C@@H](O)[C@@H]([C@H](O2)CO)-O-[C@H]2[C@H](O)[C@H]([C@@H](O)[C@H](O2)CO)-O-[C@H]2[C@H](NC(=O)C)[C@@H](O)[C@@H]([C@H](O2)CO)-O-[C@H]2[C@H](O)[C@@H](O)[C@@H](O)[C@H](O2)CO)[C@H](O)[C@@H]1-O-[C@H]([C@H](O1)CO)[C@H](O)[C@@H](NC(=O)C)[C@@H]1-O-[C@H]([C@H](O1)C-O-[C@H]2[C@@H](O)[C@H](O)[C@H](O)[C@@H](O2)C)[C@H](O)[C@@H](NC(=O)C)[C@@H]1-NC(=O)C[C@@H](C(=O)-N[C@@H](CCCCN)C(=O)-N[C@@H]([C@H](O)C)C(=O)O)N-C(=O)[C@H](C)N-C(=O)[C@H](C(C)C)N-C(=O)[C@H](CCCCN)N-C(=O)CCCOC
567	CFG-607-Sp24	GlcNAc(β1-3)Gal(β1-4)GlcNAc(β1-3)Gal(β1-4)GlcNAc(β1-3)Gal(β1-4)GlcNAc(β1-2)Man(α1-6)[GlcNAc(β1-3)Gal(β1-4)GlcNAc(β1-3)Gal(β1-4)GlcNAc(β1-3)Gal(β1-4)GlcNAc(β1-2)Man(α1-3)]Man(β1-4)GlcNAc(β1-4)[Fuc(α1-6)]GlcNAc(β-Sp24	OC[C@@H](O1)[C@@H](O)[C@H](O)[C@@H](NC(=O)C)[C@@H]1-O-[C@@H]([C@@H](O)[C@H](O1)CO)[C@@H](O)[C@@H]1-O-[C@H]([C@H](O1)CO)[C@H](O)[C@@H](NC(=O)C)[C@@H]1-O-[C@@H]([C@@H](O)[C@H](O1)CO)[C@@H](O)[C@@H]1-O-[C@H]([C@H](O1)CO)[C@H](O)[C@@H](NC(=O)C)[C@@H]1-O-[C@@H]([C@@H](O)[C@H](O1)CO)[C@@H](O)[C@@H]1-O-[C@H]([C@H](O1)CO)[C@H](O)[C@@H](NC(=O)C)[C@@H]1-O-[C@@H]([C@@H](O)[C@H](O)[C@H](O1)CO)[C@H]1-O-C[C@@H](O1)[C@@H](O)[C@H](-O-[C@@H]2[C@H]([C@@H](O)[C@H](O)[C@H](O2)CO)-O-[C@H]2[C@H](NC(=O)C)[C@@H](O)[C@@H]([C@H](O2)CO)-O-[C@H]2[C@H](O)[C@H]([C@@H](O)[C@H](O2)CO)-O-[C@H]2[C@H](NC(=O)C)[C@@H](O)[C@@H]([C@H](O2)CO)-O-[C@H]2[C@H](O)[C@H]([C@@H](O)[C@H](O2)CO)-O-[C@H]2[C@H](NC(=O)C)[C@@H](O)[C@@H]([C@H](O2)CO)-O-[C@H]2[C@H](O)[C@H]([C@@H](O)[C@H](O2)CO)-O-[C@H]2[C@H](NC(=O)C)[C@@H](O)[C@H](O)[C@H](O2)CO)[C@H](O)[C@@H]1-O-[C@H]([C@H](O1)CO)[C@H](O)[C@@H](NC(=O)C)[C@@H]1-O-[C@H]([C@H](O1)C-O-[C@H]2[C@@H](O)[C@H](O)[C@H](O)[C@@H](O2)C)[C@H](O)[C@@H](NC(=O)C)[C@@H]1-NC(=O)C[C@@H](C(=O)-N[C@@H](CCCCN)C(=O)-N[C@@H]([C@H](O)C)C(=O)O)N-C(=O)[C@H](C)N-C(=O)[C@H](C(C)C)N-C(=O)[C@H](CCCCN)N-C(=O)CCCOC
568	CFG-608-Sp24	Gal(β1-4)GlcNAc(β1-3)Gal(β1-4)GlcNAc(β1-3)Gal(β1-4)GlcNAc(β1-3)Gal(β1-4)GlcNAc(β1-2)Man(α1-6)[Gal(β1-4)GlcNAc(β1-3)Gal(β1-4)GlcNAc(β1-3)Gal(β1-4)GlcNAc(β1-3)Gal(β1-4)GlcNAc(β1-2)Man(α1-3)]Man(β1-4)GlcNAc(β1-4)[Fuc(α1-6)]GlcNAc(β-Sp24	OC[C@@H](O1)[C@H](O)[C@H](O)[C@@H](O)[C@@H]1-O-[C@H]([C@H](O1)CO)[C@H](O)[C@@H](NC(=O)C)[C@@H]1-O-[C@@H]([C@@H](O)[C@H](O1)CO)[C@@H](O)[C@@H]1-O-[C@H]([C@H](O1)CO)[C@H](O)[C@@H](NC(=O)C)[C@@H]1-O-[C@@H]([C@@H](O)[C@H](O1)CO)[C@@H](O)[C@@H]1-O-[C@H]([C@H](O1)CO)[C@H](O)[C@@H](NC(=O)C)[C@@H]1-O-[C@@H]([C@@H](O)[C@H](O1)CO)[C@@H](O)[C@@H]1-O-[C@H]([C@H](O1)CO)[C@H](O)[C@@H](NC(=O)C)[C@@H]1-O-[C@@H]([C@@H](O)[C@H](O)[C@H](O1)CO)[C@H]1-O-C[C@@H](O1)[C@@H](O)[C@H](-O-[C@@H]2[C@H]([C@@H](O)[C@H](O)[C@H](O2)CO)-O-[C@H]2[C@H](NC(=O)C)[C@@H](O)[C@@H]([C@H](O2)CO)-O-[C@H]2[C@H](O)[C@H]([C@@H](O)[C@H](O2)CO)-O-[C@H]2[C@H](NC(=O)C)[C@@H](O)[C@@H]([C@H](O2)CO)-O-[C@H]2[C@H](O)[C@H]([C@@H](O)[C@H](O2)CO)-O-[C@H]2[C@H](NC(=O)C)[C@@H](O)[C@@H]([C@H](O2)CO)-O-[C@H]2[C@H](O)[C@H]([C@@H](O)[C@H](O2)CO)-O-[C@H]2[C@H](NC(=O)C)[C@@H](O)[C@@H]([C@H](O2)CO)-O-[C@H]2[C@H](O)[C@@H](O)[C@@H](O)[C@H](O2)CO)[C@H](O)[C@@H]1-O-[C@H]([C@H](O1)CO)[C@H](O)[C@@H](NC(=O)C)[C@@H]1-O-[C@H]([C@H](O1)C-O-[C@H]2[C@@H](O)[C@H](O)[C@H](O)[C@@H](O2)C)[C@H](O)[C@@H](NC(=O)C)[C@@H]1-NC(=O)C[C@@H](C(=O)-N[C@@H](CCCCN)C(=O)-N[C@@H]([C@H](O)C)C(=O)O)N-C(=O)[C@H](C)N-C(=O)[C@H](C(C)C)N-C(=O)[C@H](CCCCN)N-C(=O)CCCOC
569	CFG-609-Sp19	GlcNAc(β1-3)Gal(β1-4)GlcNAc(β1-3)Gal(β1-4)GlcNAc(β1-3)Gal(β1-4)GlcNAc(β1-3)Gal(β1-4)GlcNAc(β1-2)Man(α1-6)[GlcNAc(β1-3)Gal(β1-4)GlcNAc(β1-3)Gal(β1-4)GlcNAc(β1-3)Gal(β1-4)GlcNAc(β1-3)Gal(β1-4)GlcNAc(β1-2)Man(α1-3)]Man(β1-4)GlcNAc(β1-4)[Fuc(α1-6)]GlcNAc(β-Sp19	OC[C@@H](O1)[C@@H](O)[C@H](O)[C@@H](NC(=O)C)[C@@H]1-O-[C@@H]([C@@H](O)[C@H](O1)CO)[C@@H](O)[C@@H]1-O-[C@H]([C@H](O1)CO)[C@H](O)[C@@H](NC(=O)C)[C@@H]1-O-[C@@H]([C@@H](O)[C@H](O1)CO)[C@@H](O)[C@@H]1-O-[C@H]([C@H](O1)CO)[C@H](O)[C@@H](NC(=O)C)[C@@H]1-O-[C@@H]([C@@H](O)[C@H](O1)CO)[C@@H](O)[C@@H]1-O-[C@H]([C@H](O1)CO)[C@H](O)[C@@H](NC(=O)C)[C@@H]1-O-[C@@H]([C@@H](O)[C@H](O1)CO)[C@@H](O)[C@@H]1-O-[C@H]([C@H](O1)CO)[C@H](O)[C@@H](NC(=O)C)[C@@H]1-O-[C@@H]([C@@H](O)[C@H](O)[C@H](O1)CO)[C@H]1-O-C[C@@H](O1)[C@@H](O)[C@H](-O-[C@@H]2[C@H]([C@@H](O)[C@H](O)[C@H](O2)CO)-O-[C@H]2[C@H](NC(=O)C)[C@@H](O)[C@@H]([C@H](O2)CO)-O-[C@H]2[C@H](O)[C@H]([C@@H](O)[C@H](O2)CO)-O-[C@H]2[C@H](NC(=O)C)[C@@H](O)[C@@H]([C@H](O2)CO)-O-[C@H]2[C@H](O)[C@H]([C@@H](O)[C@H](O2)CO)-O-[C@H]2[C@H](NC(=O)C)[C@@H](O)[C@@H]([C@H](O2)CO)-O-[C@H]2[C@H](O)[C@H]([C@@H](O)[C@H](O2)CO)-O-[C@H]2[C@H](NC(=O)C)[C@@H](O)[C@@H]([C@H](O2)CO)-O-[C@H]2[C@H](O)[C@H]([C@@H](O)[C@H](O2)CO)-O-[C@H]2[C@H](NC(=O)C)[C@@H](O)[C@H](O)[C@H](O2)CO)[C@H](O)[C@@H]1-O-[C@H]([C@H](O1)CO)[C@H](O)[C@@H](NC(=O)C)[C@@H]1-O-[C@H]([C@H](O1)C-O-[C@H]2[C@@H](O)[C@H](O)[C@H](O)[C@@H](O2)C)[C@H](O)[C@@H](NC(=O)C)[C@@H]1-NC(=O)C[C@@H](C(=O)O)N-C(=O)[C@H](CCC(=O)O)N-C(=O)CCCOC
570	CFG-610-Sp19	Gal(β1-4)GlcNAc(β1-3)Gal(β1-4)GlcNAc(β1-3)Gal(β1-4)GlcNAc(β1-3)Gal(β1-4)GlcNAc(β1-3)Gal(β1-4)GlcNAc(β1-2)Man(α1-6)[Gal(β1-4)GlcNAc(β1-3)Gal(β1-4)GlcNAc(β1-3)Gal(β1-4)GlcNAc(β1-3)Gal(β1-4)GlcNAc(β1-3)Gal(β1-4)GlcNAc(β1-2)Man(α1-3)]Man(β1-4)GlcNAc(β1-4)[Fuc(α1-6)]GlcNAc(β-Sp19	OC[C@@H](O1)[C@H](O)[C@H](O)[C@@H](O)[C@@H]1-O-[C@H]([C@H](O1)CO)[C@H](O)[C@@H](NC(=O)C)[C@@H]1-O-[C@@H]([C@@H](O)[C@H](O1)CO)[C@@H](O)[C@@H]1-O-[C@H]([C@H](O1)CO)[C@H](O)[C@@H](NC(=O)C)[C@@H]1-O-[C@@H]([C@@H](O)[C@H](O1)CO)[C@@H](O)[C@@H]1-O-[C@H]([C@H](O1)CO)[C@H](O)[C@@H](NC(=O)C)[C@@H]1-O-[C@@H]([C@@H](O)[C@H](O1)CO)[C@@H](O)[C@@H]1-O-[C@H]([C@H](O1)CO)[C@H](O)[C@@H](NC(=O)C)[C@@H]1-O-[C@@H]([C@@H](O)[C@H](O1)CO)[C@@H](O)[C@@H]1-O-[C@H]([C@H](O1)CO)[C@H](O)[C@@H](NC(=O)C)[C@@H]1-O-[C@@H]([C@@H](O)[C@H](O)[C@H](O1)CO)[C@H]1-O-C[C@@H](O1)[C@@H](O)[C@H](-O-[C@@H]2[C@H]([C@@H](O)[C@H](O)[C@H](O2)CO)-O-[C@H]2[C@H](NC(=O)C)[C@@H](O)[C@@H]([C@H](O2)CO)-O-[C@H]2[C@H](O)[C@H]([C@@H](O)[C@H](O2)CO)-O-[C@H]2[C@H](NC(=O)C)[C@@H](O)[C@@H]([C@H](O2)CO)-O-[C@H]2[C@H](O)[C@H]([C@@H](O)[C@H](O2)CO)-O-[C@H]2[C@H](NC(=O)C)[C@@H](O)[C@@H]([C@H](O2)CO)-O-[C@H]2[C@H](O)[C@H]([C@@H](O)[C@H](O2)CO)-O-[C@H]2[C@H](NC(=O)C)[C@@H](O)[C@@H]([C@H](O2)CO)-O-[C@H]2[C@H](O)[C@H]([C@@H](O)[C@H](O2)CO)-O-[C@H]2[C@H](NC(=O)C)[C@@H](O)[C@@H]([C@H](O2)CO)-O-[C@H]2[C@H](O)[C@@H](O)[C@@H](O)[C@H](O2)CO)[C@H](O)[C@@H]1-O-[C@H]([C@H](O1)CO)[C@H](O)[C@@H](NC(=O)C)[C@@H]1-O-[C@H]([C@H](O1)C-O-[C@H]2[C@@H](O)[C@H](O)[C@H](O)[C@@H](O2)C)[C@H](O)[C@@H](NC(=O)C)[C@@H]1-NC(=O)C[C@@H](C(=O)O)N-C(=O)[C@H](CCC(=O)O)N-C(=O)CCCOC
571	CFG-611-Sp24	Gal(β1-4)GlcNAc(β1-3)Gal(β1-4)GlcNAc(β1-6)[Gal(β1-4)GlcNAc(β1-3)Gal(β1-4)GlcNAc(β1-2)]Man(α1-6)[Gal(β1-4)GlcNAc(β1-3)Gal(β1-4)GlcNAc(β1-2)Man(α1-3)]Man(β1-4)GlcNAc(β1-4)[Fuc(α1-6)]GlcNAc(β-Sp24	OC[C@@H](O1)[C@H](O)[C@H](O)[C@@H](O)[C@@H]1-O-[C@H]([C@H](O1)CO)[C@H](O)[C@@H](NC(=O)C)[C@@H]1-O-[C@@H]([C@@H](O)[C@H](O1)CO)[C@@H](O)[C@@H]1-O-[C@H]([C@H](O1)CO)[C@H](O)[C@@H](NC(=O)C)[C@@H]1-O-C[C@@H](O1)[C@@H](O)[C@H](O)[C@H](-O-[C@H]2[C@H](NC(=O)C)[C@@H](O)[C@@H]([C@H](O2)CO)-O-[C@H]2[C@H](O)[C@H]([C@@H](O)[C@H](O2)CO)-O-[C@H]2[C@H](NC(=O)C)[C@@H](O)[C@@H]([C@H](O2)CO)-O-[C@H]2[C@H](O)[C@@H](O)[C@@H](O)[C@H](O2)CO)[C@H]1-O-C[C@@H](O1)[C@@H](O)[C@H](-O-[C@@H]2[C@H]([C@@H](O)[C@H](O)[C@H](O2)CO)-O-[C@H]2[C@H](NC(=O)C)[C@@H](O)[C@@H]([C@H](O2)CO)-O-[C@H]2[C@H](O)[C@H]([C@@H](O)[C@H](O2)CO)-O-[C@H]2[C@H](NC(=O)C)[C@@H](O)[C@@H]([C@H](O2)CO)-O-[C@H]2[C@H](O)[C@@H](O)[C@@H](O)[C@H](O2)CO)[C@H](O)[C@@H]1-O-[C@H]([C@H](O1)CO)[C@H](O)[C@@H](NC(=O)C)[C@@H]1-O-[C@H]([C@H](O1)C-O-[C@H]2[C@@H](O)[C@H](O)[C@H](O)[C@@H](O2)C)[C@H](O)[C@@H](NC(=O)C)[C@@H]1-NC(=O)C[C@@H](C(=O)-N[C@@H](CCCCN)C(=O)-N[C@@H]([C@H](O)C)C(=O)O)N-C(=O)[C@H](C)N-C(=O)[C@H](C(C)C)N-C(=O)[C@H](CCCCN)N-C(=O)CCCOC
572	CFG-612-Sp24	GlcNAc(β1-3)Gal(β1-4)GlcNAc(β1-3)Gal(β1-4)GlcNAc(β1-6)[GlcNAc(β1-3)Gal(β1-4)GlcNAc(β1-3)Gal(β1-4)GlcNAc(β1-2)]Man(α1-6)[GlcNAc(β1-3)Gal(β1-4)GlcNAc(β1-3)Gal(β1-4)GlcNAc(β1-2)Man(α1-3)]Man(β1-4)GlcNAc(β1-4)[Fuc(α1-6)]GlcNAc(β-Sp24	OC[C@@H](O1)[C@@H](O)[C@H](O)[C@@H](NC(=O)C)[C@@H]1-O-[C@@H]([C@@H](O)[C@H](O1)CO)[C@@H](O)[C@@H]1-O-[C@H]([C@H](O1)CO)[C@H](O)[C@@H](NC(=O)C)[C@@H]1-O-[C@@H]([C@@H](O)[C@H](O1)CO)[C@@H](O)[C@@H]1-O-[C@H]([C@H](O1)CO)[C@H](O)[C@@H](NC(=O)C)[C@@H]1-O-C[C@@H](O1)[C@@H](O)[C@H](O)[C@H](-O-[C@H]2[C@H](NC(=O)C)[C@@H](O)[C@@H]([C@H](O2)CO)-O-[C@H]2[C@H](O)[C@H]([C@@H](O)[C@H](O2)CO)-O-[C@H]2[C@H](NC(=O)C)[C@@H](O)[C@@H]([C@H](O2)CO)-O-[C@H]2[C@H](O)[C@H]([C@@H](O)[C@H](O2)CO)-O-[C@H]2[C@H](NC(=O)C)[C@@H](O)[C@H](O)[C@H](O2)CO)[C@H]1-O-C[C@@H](O1)[C@@H](O)[C@H](-O-[C@@H]2[C@H]([C@@H](O)[C@H](O)[C@H](O2)CO)-O-[C@H]2[C@H](NC(=O)C)[C@@H](O)[C@@H]([C@H](O2)CO)-O-[C@H]2[C@H](O)[C@H]([C@@H](O)[C@H](O2)CO)-O-[C@H]2[C@H](NC(=O)C)[C@@H](O)[C@@H]([C@H](O2)CO)-O-[C@H]2[C@H](O)[C@H]([C@@H](O)[C@H](O2)CO)-O-[C@H]2[C@H](NC(=O)C)[C@@H](O)[C@H](O)[C@H](O2)CO)[C@H](O)[C@@H]1-O-[C@H]([C@H](O1)CO)[C@H](O)[C@@H](NC(=O)C)[C@@H]1-O-[C@H]([C@H](O1)C-O-[C@H]2[C@@H](O)[C@H](O)[C@H](O)[C@@H](O2)C)[C@H](O)[C@@H](NC(=O)C)[C@@H]1-NC(=O)C[C@@H](C(=O)-N[C@@H](CCCCN)C(=O)-N[C@@H]([C@H](O)C)C(=O)O)N-C(=O)[C@H](C)N-C(=O)[C@H](C(C)C)N-C(=O)[C@H](CCCCN)N-C(=O)CCCOC
573	CFG-613-Sp24	Gal(β1-4)GlcNAc(β1-3)Gal(β1-4)GlcNAc(β1-3)Gal(β1-4)GlcNAc(β1-6)[Gal(β1-4)GlcNAc(β1-3)Gal(β1-4)GlcNAc(β1-3)Gal(β1-4)GlcNAc(β1-2)]Man(α1-6)[Gal(β1-4)GlcNAc(β1-3)Gal(β1-4)GlcNAc(β1-3)Gal(β1-4)GlcNAc(β1-2)Man(α1-3)]Man(β1-4)GlcNAc(β1-4)[Fuc(α1-6)]GlcNAc(β-Sp24	OC[C@@H](O1)[C@H](O)[C@H](O)[C@@H](O)[C@@H]1-O-[C@H]([C@H](O1)CO)[C@H](O)[C@@H](NC(=O)C)[C@@H]1-O-[C@@H]([C@@H](O)[C@H](O1)CO)[C@@H](O)[C@@H]1-O-[C@H]([C@H](O1)CO)[C@H](O)[C@@H](NC(=O)C)[C@@H]1-O-[C@@H]([C@@H](O)[C@H](O1)CO)[C@@H](O)[C@@H]1-O-[C@H]([C@H](O1)CO)[C@H](O)[C@@H](NC(=O)C)[C@@H]1-O-C[C@@H](O1)[C@@H](O)[C@H](O)[C@H](-O-[C@H]2[C@H](NC(=O)C)[C@@H](O)[C@@H]([C@H](O2)CO)-O-[C@H]2[C@H](O)[C@H]([C@@H](O)[C@H](O2)CO)-O-[C@H]2[C@H](NC(=O)C)[C@@H](O)[C@@H]([C@H](O2)CO)-O-[C@H]2[C@H](O)[C@H]([C@@H](O)[C@H](O2)CO)-O-[C@H]2[C@H](NC(=O)C)[C@@H](O)[C@@H]([C@H](O2)CO)-O-[C@H]2[C@H](O)[C@@H](O)[C@@H](O)[C@H](O2)CO)[C@H]1-O-C[C@@H](O1)[C@@H](O)[C@H](-O-[C@@H]2[C@H]([C@@H](O)[C@H](O)[C@H](O2)CO)-O-[C@H]2[C@H](NC(=O)C)[C@@H](O)[C@@H]([C@H](O2)CO)-O-[C@H]2[C@H](O)[C@H]([C@@H](O)[C@H](O2)CO)-O-[C@H]2[C@H](NC(=O)C)[C@@H](O)[C@@H]([C@H](O2)CO)-O-[C@H]2[C@H](O)[C@H]([C@@H](O)[C@H](O2)CO)-O-[C@H]2[C@H](NC(=O)C)[C@@H](O)[C@@H]([C@H](O2)CO)-O-[C@H]2[C@H](O)[C@@H](O)[C@@H](O)[C@H](O2)CO)[C@H](O)[C@@H]1-O-[C@H]([C@H](O1)CO)[C@H](O)[C@@H](NC(=O)C)[C@@H]1-O-[C@H]([C@H](O1)C-O-[C@H]2[C@@H](O)[C@H](O)[C@H](O)[C@@H](O2)C)[C@H](O)[C@@H](NC(=O)C)[C@@H]1-NC(=O)C[C@@H](C(=O)-N[C@@H](CCCCN)C(=O)-N[C@@H]([C@H](O)C)C(=O)O)N-C(=O)[C@H](C)N-C(=O)[C@H](C(C)C)N-C(=O)[C@H](CCCCN)N-C(=O)CCCOC
574	CFG-614-Sp24	GlcNAc(β1-3)Gal(β1-4)GlcNAc(β1-3)Gal(β1-4)GlcNAc(β1-3)Gal(β1-4)GlcNAc(β1-6)[GlcNAc(β1-3)Gal(β1-4)GlcNAc(β1-3)Gal(β1-4)GlcNAc(β1-3)Gal(β1-4)GlcNAc(β1-2)]Man(α1-6)[GlcNAc(β1-3)Gal(β1-4)GlcNAc(β1-3)Gal(β1-4)GlcNAc(β1-3)Gal(β1-4)GlcNAc(β1-2)Man(α1-3)]Man(β1-4)GlcNAc(β1-4)[Fuc(α1-6)]GlcNAc(β-Sp24	OC[C@@H](O1)[C@@H](O)[C@H](O)[C@@H](NC(=O)C)[C@@H]1-O-[C@@H]([C@@H](O)[C@H](O1)CO)[C@@H](O)[C@@H]1-O-[C@H]([C@H](O1)CO)[C@H](O)[C@@H](NC(=O)C)[C@@H]1-O-[C@@H]([C@@H](O)[C@H](O1)CO)[C@@H](O)[C@@H]1-O-[C@H]([C@H](O1)CO)[C@H](O)[C@@H](NC(=O)C)[C@@H]1-O-[C@@H]([C@@H](O)[C@H](O1)CO)[C@@H](O)[C@@H]1-O-[C@H]([C@H](O1)CO)[C@H](O)[C@@H](NC(=O)C)[C@@H]1-O-C[C@@H](O1)[C@@H](O)[C@H](O)[C@H](-O-[C@H]2[C@H](NC(=O)C)[C@@H](O)[C@@H]([C@H](O2)CO)-O-[C@H]2[C@H](O)[C@H]([C@@H](O)[C@H](O2)CO)-O-[C@H]2[C@H](NC(=O)C)[C@@H](O)[C@@H]([C@H](O2)CO)-O-[C@H]2[C@H](O)[C@H]([C@@H](O)[C@H](O2)CO)-O-[C@H]2[C@H](NC(=O)C)[C@@H](O)[C@@H]([C@H](O2)CO)-O-[C@H]2[C@H](O)[C@H]([C@@H](O)[C@H](O2)CO)-O-[C@H]2[C@H](NC(=O)C)[C@@H](O)[C@H](O)[C@H](O2)CO)[C@H]1-O-C[C@@H](O1)[C@@H](O)[C@H](-O-[C@@H]2[C@H]([C@@H](O)[C@H](O)[C@H](O2)CO)-O-[C@H]2[C@H](NC(=O)C)[C@@H](O)[C@@H]([C@H](O2)CO)-O-[C@H]2[C@H](O)[C@H]([C@@H](O)[C@H](O2)CO)-O-[C@H]2[C@H](NC(=O)C)[C@@H](O)[C@@H]([C@H](O2)CO)-O-[C@H]2[C@H](O)[C@H]([C@@H](O)[C@H](O2)CO)-O-[C@H]2[C@H](NC(=O)C)[C@@H](O)[C@@H]([C@H](O2)CO)-O-[C@H]2[C@H](O)[C@H]([C@@H](O)[C@H](O2)CO)-O-[C@H]2[C@H](NC(=O)C)[C@@H](O)[C@H](O)[C@H](O2)CO)[C@H](O)[C@@H]1-O-[C@H]([C@H](O1)CO)[C@H](O)[C@@H](NC(=O)C)[C@@H]1-O-[C@H]([C@H](O1)C-O-[C@H]2[C@@H](O)[C@H](O)[C@H](O)[C@@H](O2)C)[C@H](O)[C@@H](NC(=O)C)[C@@H]1-NC(=O)C[C@@H](C(=O)-N[C@@H](CCCCN)C(=O)-N[C@@H]([C@H](O)C)C(=O)O)N-C(=O)[C@H](C)N-C(=O)[C@H](C(C)C)N-C(=O)[C@H](CCCCN)N-C(=O)CCCOC
575	CFG-615-Sp24	Gal(β1-4)GlcNAc(β1-3)Gal(β1-4)GlcNAc(β1-3)Gal(β1-4)GlcNAc(β1-3)Gal(β1-4)GlcNAc(β1-6)[Gal(β1-4)GlcNAc(β1-3)Gal(β1-4)GlcNAc(β1-3)Gal(β1-4)GlcNAc(β1-3)Gal(β1-4)GlcNAc(β1-2)]Man(α1-6)[Gal(β1-4)GlcNAc(β1-3)Gal(β1-4)GlcNAc(β1-3)Gal(β1-4)GlcNAc(β1-3)Gal(β1-4)GlcNAc(β1-2)Man(α1-3)]Man(β1-4)GlcNAc(β1-4)[Fuc(α1-6)]GlcNAc(β-Sp24	OC[C@@H](O1)[C@H](O)[C@H](O)[C@@H](O)[C@@H]1-O-[C@H]([C@H](O1)CO)[C@H](O)[C@@H](NC(=O)C)[C@@H]1-O-[C@@H]([C@@H](O)[C@H](O1)CO)[C@@H](O)[C@@H]1-O-[C@H]([C@H](O1)CO)[C@H](O)[C@@H](NC(=O)C)[C@@H]1-O-[C@@H]([C@@H](O)[C@H](O1)CO)[C@@H](O)[C@@H]1-O-[C@H]([C@H](O1)CO)[C@H](O)[C@@H](NC(=O)C)[C@@H]1-O-[C@@H]([C@@H](O)[C@H](O1)CO)[C@@H](O)[C@@H]1-O-[C@H]([C@H](O1)CO)[C@H](O)[C@@H](NC(=O)C)[C@@H]1-O-C[C@@H](O1)[C@@H](O)[C@H](O)[C@H](-O-[C@H]2[C@H](NC(=O)C)[C@@H](O)[C@@H]([C@H](O2)CO)-O-[C@H]2[C@H](O)[C@H]([C@@H](O)[C@H](O2)CO)-O-[C@H]2[C@H](NC(=O)C)[C@@H](O)[C@@H]([C@H](O2)CO)-O-[C@H]2[C@H](O)[C@H]([C@@H](O)[C@H](O2)CO)-O-[C@H]2[C@H](NC(=O)C)[C@@H](O)[C@@H]([C@H](O2)CO)-O-[C@H]2[C@H](O)[C@H]([C@@H](O)[C@H](O2)CO)-O-[C@H]2[C@H](NC(=O)C)[C@@H](O)[C@@H]([C@H](O2)CO)-O-[C@H]2[C@H](O)[C@@H](O)[C@@H](O)[C@H](O2)CO)[C@H]1-O-C[C@@H](O1)[C@@H](O)[C@H](-O-[C@@H]2[C@H]([C@@H](O)[C@H](O)[C@H](O2)CO)-O-[C@H]2[C@H](NC(=O)C)[C@@H](O)[C@@H]([C@H](O2)CO)-O-[C@H]2[C@H](O)[C@H]([C@@H](O)[C@H](O2)CO)-O-[C@H]2[C@H](NC(=O)C)[C@@H](O)[C@@H]([C@H](O2)CO)-O-[C@H]2[C@H](O)[C@H]([C@@H](O)[C@H](O2)CO)-O-[C@H]2[C@H](NC(=O)C)[C@@H](O)[C@@H]([C@H](O2)CO)-O-[C@H]2[C@H](O)[C@H]([C@@H](O)[C@H](O2)CO)-O-[C@H]2[C@H](NC(=O)C)[C@@H](O)[C@@H]([C@H](O2)CO)-O-[C@H]2[C@H](O)[C@@H](O)[C@@H](O)[C@H](O2)CO)[C@H](O)[C@@H]1-O-[C@H]([C@H](O1)CO)[C@H](O)[C@@H](NC(=O)C)[C@@H]1-O-[C@H]([C@H](O1)C-O-[C@H]2[C@@H](O)[C@H](O)[C@H](O)[C@@H](O2)C)[C@H](O)[C@@H](NC(=O)C)[C@@H]1-NC(=O)C[C@@H](C(=O)-N[C@@H](CCCCN)C(=O)-N[C@@H]([C@H](O)C)C(=O)O)N-C(=O)[C@H](C)N-C(=O)[C@H](C(C)C)N-C(=O)[C@H](CCCCN)N-C(=O)CCCOC
576	CFG-616-Sp24	GlcNAc(β1-3)Gal(β1-4)GlcNAc(β1-3)Gal(β1-4)GlcNAc(β1-3)Gal(β1-4)GlcNAc(β1-3)Gal(β1-4)GlcNAc(β1-6)[GlcNAc(β1-3)Gal(β1-4)GlcNAc(β1-3)Gal(β1-4)GlcNAc(β1-3)Gal(β1-4)GlcNAc(β1-3)Gal(β1-4)GlcNAc(β1-2)]Man(α1-6)[GlcNAc(β1-3)Gal(β1-4)GlcNAc(β1-3)Gal(β1-4)GlcNAc(β1-3)Gal(β1-4)GlcNAc(β1-3)Gal(β1-4)GlcNAc(β1-2)Man(α1-3)]Man(β1-4)GlcNAc(β1-4)[Fuc(α1-6)]GlcNAc(β-Sp24	OC[C@@H](O1)[C@@H](O)[C@H](O)[C@@H](NC(=O)C)[C@@H]1-O-[C@@H]([C@@H](O)[C@H](O1)CO)[C@@H](O)[C@@H]1-O-[C@H]([C@H](O1)CO)[C@H](O)[C@@H](NC(=O)C)[C@@H]1-O-[C@@H]([C@@H](O)[C@H](O1)CO)[C@@H](O)[C@@H]1-O-[C@H]([C@H](O1)CO)[C@H](O)[C@@H](NC(=O)C)[C@@H]1-O-[C@@H]([C@@H](O)[C@H](O1)CO)[C@@H](O)[C@@H]1-O-[C@H]([C@H](O1)CO)[C@H](O)[C@@H](NC(=O)C)[C@@H]1-O-[C@@H]([C@@H](O)[C@H](O1)CO)[C@@H](O)[C@@H]1-O-[C@H]([C@H](O1)CO)[C@H](O)[C@@H](NC(=O)C)[C@@H]1-O-C[C@@H](O1)[C@@H](O)[C@H](O)[C@H](-O-[C@H]2[C@H](NC(=O)C)[C@@H](O)[C@@H]([C@H](O2)CO)-O-[C@H]2[C@H](O)[C@H]([C@@H](O)[C@H](O2)CO)-O-[C@H]2[C@H](NC(=O)C)[C@@H](O)[C@@H]([C@H](O2)CO)-O-[C@H]2[C@H](O)[C@H]([C@@H](O)[C@H](O2)CO)-O-[C@H]2[C@H](NC(=O)C)[C@@H](O)[C@@H]([C@H](O2)CO)-O-[C@H]2[C@H](O)[C@H]([C@@H](O)[C@H](O2)CO)-O-[C@H]2[C@H](NC(=O)C)[C@@H](O)[C@@H]([C@H](O2)CO)-O-[C@H]2[C@H](O)[C@H]([C@@H](O)[C@H](O2)CO)-O-[C@H]2[C@H](NC(=O)C)[C@@H](O)[C@H](O)[C@H](O2)CO)[C@H]1-O-C[C@@H](O1)[C@@H](O)[C@H](-O-[C@@H]2[C@H]([C@@H](O)[C@H](O)[C@H](O2)CO)-O-[C@H]2[C@H](NC(=O)C)[C@@H](O)[C@@H]([C@H](O2)CO)-O-[C@H]2[C@H](O)[C@H]([C@@H](O)[C@H](O2)CO)-O-[C@H]2[C@H](NC(=O)C)[C@@H](O)[C@@H]([C@H](O2)CO)-O-[C@H]2[C@H](O)[C@H]([C@@H](O)[C@H](O2)CO)-O-[C@H]2[C@H](NC(=O)C)[C@@H](O)[C@@H]([C@H](O2)CO)-O-[C@H]2[C@H](O)[C@H]([C@@H](O)[C@H](O2)CO)-O-[C@H]2[C@H](NC(=O)C)[C@@H](O)[C@@H]([C@H](O2)CO)-O-[C@H]2[C@H](O)[C@H]([C@@H](O)[C@H](O2)CO)-O-[C@H]2[C@H](NC(=O)C)[C@@H](O)[C@H](O)[C@H](O2)CO)[C@H](O)[C@@H]1-O-[C@H]([C@H](O1)CO)[C@H](O)[C@@H](NC(=O)C)[C@@H]1-O-[C@H]([C@H](O1)C-O-[C@H]2[C@@H](O)[C@H](O)[C@H](O)[C@@H](O2)C)[C@H](O)[C@@H](NC(=O)C)[C@@H]1-NC(=O)C[C@@H](C(=O)-N[C@@H](CCCCN)C(=O)-N[C@@H]([C@H](O)C)C(=O)O)N-C(=O)[C@H](C)N-C(=O)[C@H](C(C)C)N-C(=O)[C@H](CCCCN)N-C(=O)CCCOC
577	CFG-617-Sp24	Gal(β1-4)GlcNAc(β1-3)Gal(β1-4)GlcNAc(β1-3)Gal(β1-4)GlcNAc(β1-3)Gal(β1-4)GlcNAc(β1-3)Gal(β1-4)GlcNAc(β1-6)[Gal(β1-4)GlcNAc(β1-3)Gal(β1-4)GlcNAc(β1-3)Gal(β1-4)GlcNAc(β1-3)Gal(β1-4)GlcNAc(β1-3)Gal(β1-4)GlcNAc(β1-2)]Man(α1-6)[Gal(β1-4)GlcNAc(β1-3)Gal(β1-4)GlcNAc(β1-3)Gal(β1-4)GlcNAc(β1-3)Gal(β1-4)GlcNAc(β1-3)Gal(β1-4)GlcNAc(β1-2)Man(α1-3)]Man(β1-4)GlcNAc(β1-4)[Fuc(α1-6)]GlcNAc(β-Sp24	OC[C@@H](O1)[C@H](O)[C@H](O)[C@@H](O)[C@@H]1-O-[C@H]([C@H](O1)CO)[C@H](O)[C@@H](NC(=O)C)[C@@H]1-O-[C@@H]([C@@H](O)[C@H](O1)CO)[C@@H](O)[C@@H]1-O-[C@H]([C@H](O1)CO)[C@H](O)[C@@H](NC(=O)C)[C@@H]1-O-[C@@H]([C@@H](O)[C@H](O1)CO)[C@@H](O)[C@@H]1-O-[C@H]([C@H](O1)CO)[C@H](O)[C@@H](NC(=O)C)[C@@H]1-O-[C@@H]([C@@H](O)[C@H](O1)CO)[C@@H](O)[C@@H]1-O-[C@H]([C@H](O1)CO)[C@H](O)[C@@H](NC(=O)C)[C@@H]1-O-[C@@H]([C@@H](O)[C@H](O1)CO)[C@@H](O)[C@@H]1-O-[C@H]([C@H](O1)CO)[C@H](O)[C@@H](NC(=O)C)[C@@H]1-O-C[C@@H](O1)[C@@H](O)[C@H](O)[C@H](-O-[C@H]2[C@H](NC(=O)C)[C@@H](O)[C@@H]([C@H](O2)CO)-O-[C@H]2[C@H](O)[C@H]([C@@H](O)[C@H](O2)CO)-O-[C@H]2[C@H](NC(=O)C)[C@@H](O)[C@@H]([C@H](O2)CO)-O-[C@H]2[C@H](O)[C@H]([C@@H](O)[C@H](O2)CO)-O-[C@H]2[C@H](NC(=O)C)[C@@H](O)[C@@H]([C@H](O2)CO)-O-[C@H]2[C@H](O)[C@H]([C@@H](O)[C@H](O2)CO)-O-[C@H]2[C@H](NC(=O)C)[C@@H](O)[C@@H]([C@H](O2)CO)-O-[C@H]2[C@H](O)[C@H]([C@@H](O)[C@H](O2)CO)-O-[C@H]2[C@H](NC(=O)C)[C@@H](O)[C@@H]([C@H](O2)CO)-O-[C@H]2[C@H](O)[C@@H](O)[C@@H](O)[C@H](O2)CO)[C@H]1-O-C[C@@H](O1)[C@@H](O)[C@H](-O-[C@@H]2[C@H]([C@@H](O)[C@H](O)[C@H](O2)CO)-O-[C@H]2[C@H](NC(=O)C)[C@@H](O)[C@@H]([C@H](O2)CO)-O-[C@H]2[C@H](O)[C@H]([C@@H](O)[C@H](O2)CO)-O-[C@H]2[C@H](NC(=O)C)[C@@H](O)[C@@H]([C@H](O2)CO)-O-[C@H]2[C@H](O)[C@H]([C@@H](O)[C@H](O2)CO)-O-[C@H]2[C@H](NC(=O)C)[C@@H](O)[C@@H]([C@H](O2)CO)-O-[C@H]2[C@H](O)[C@H]([C@@H](O)[C@H](O2)CO)-O-[C@H]2[C@H](NC(=O)C)[C@@H](O)[C@@H]([C@H](O2)CO)-O-[C@H]2[C@H](O)[C@H]([C@@H](O)[C@H](O2)CO)-O-[C@H]2[C@H](NC(=O)C)[C@@H](O)[C@@H]([C@H](O2)CO)-O-[C@H]2[C@H](O)[C@@H](O)[C@@H](O)[C@H](O2)CO)[C@H](O)[C@@H]1-O-[C@H]([C@H](O1)CO)[C@H](O)[C@@H](NC(=O)C)[C@@H]1-O-[C@H]([C@H](O1)C-O-[C@H]2[C@@H](O)[C@H](O)[C@H](O)[C@@H](O2)C)[C@H](O)[C@@H](NC(=O)C)[C@@H]1-NC(=O)C[C@@H](C(=O)-N[C@@H](CCCCN)C(=O)-N[C@@H]([C@H](O)C)C(=O)O)N-C(=O)[C@H](C)N-C(=O)[C@H](C(C)C)N-C(=O)[C@H](CCCCN)N-C(=O)CCCOC
578	CFG-618-Sp14	Gal(β1-4)GlcNAc(β1-3)Gal(β1-4)GlcNAc(β1-3)GalNAc(α-Sp14	OC[C@@H](O1)[C@H](O)[C@H](O)[C@@H](O)[C@@H]1-O-[C@H]([C@H](O1)CO)[C@H](O)[C@@H](NC(=O)C)[C@@H]1-O-[C@@H]([C@@H](O)[C@H](O1)CO)[C@@H](O)[C@@H]1-O-[C@H]([C@H](O1)CO)[C@H](O)[C@@H](NC(=O)C)[C@@H]1-O-[C@@H]([C@@H](O)[C@H](O1)CO)[C@@H](NC(=O)C)[C@H]1-O[C@H](C)[C@@H](C(=O)O)N-C(=O)CCCOC
579	CFG-619-Sp14	Gal(β1-4)GlcNAc(β1-3)Gal(β1-4)GlcNAc(β1-6)[Gal(β1-3)]GalNAc(α-Sp14	OC[C@@H](O1)[C@H](O)[C@H](O)[C@@H](O)[C@@H]1-O-[C@H]([C@H](O1)CO)[C@H](O)[C@@H](NC(=O)C)[C@@H]1-O-[C@@H]([C@@H](O)[C@H](O1)CO)[C@@H](O)[C@@H]1-O-[C@H]([C@H](O1)CO)[C@H](O)[C@@H](NC(=O)C)[C@@H]1-O-C[C@@H](O1)[C@H](O)[C@H](-O-[C@H]2[C@H](O)[C@@H](O)[C@@H](O)[C@H](O2)CO)[C@@H](NC(=O)C)[C@H]1-O[C@H](C)[C@@H](C(=O)O)N-C(=O)CCCOC
580	CFG-620-Sp14	Gal(β1-4)GlcNAc(β1-3)Gal(β1-4)GlcNAc(β1-6)[Gal(β1-4)GlcNAc(β1-3)Gal(β1-4)GlcNAc(β1-3)]GalNAc(α-Sp14	OC[C@@H](O1)[C@H](O)[C@H](O)[C@@H](O)[C@@H]1-O-[C@H]([C@H](O1)CO)[C@H](O)[C@@H](NC(=O)C)[C@@H]1-O-[C@@H]([C@@H](O)[C@H](O1)CO)[C@@H](O)[C@@H]1-O-[C@H]([C@H](O1)CO)[C@H](O)[C@@H](NC(=O)C)[C@@H]1-O-C[C@@H](O1)[C@H](O)[C@H](-O-[C@H]2[C@H](NC(=O)C)[C@@H](O)[C@@H]([C@H](O2)CO)-O-[C@H]2[C@H](O)[C@H]([C@@H](O)[C@H](O2)CO)-O-[C@H]2[C@H](NC(=O)C)[C@@H](O)[C@@H]([C@H](O2)CO)-O-[C@H]2[C@H](O)[C@@H](O)[C@@H](O)[C@H](O2)CO)[C@@H](NC(=O)C)[C@H]1-O[C@H](C)[C@@H](C(=O)O)N-C(=O)CCCOC
581	CFG-621-Sp14	Neu5Ac(α2-3)Gal(β1-4)GlcNAc(β1-3)Gal(β1-4)GlcNAc(β1-3)GalNAc(α-Sp14	OC[C@@H](O)[C@@H](O)[C@H](O1)[C@H](NC(=O)C)[C@@H](O)C[C@@]1(C(=O)O)-O-[C@@H]([C@@H](O)[C@H](O1)CO)[C@@H](O)[C@@H]1-O-[C@H]([C@H](O1)CO)[C@H](O)[C@@H](NC(=O)C)[C@@H]1-O-[C@@H]([C@@H](O)[C@H](O1)CO)[C@@H](O)[C@@H]1-O-[C@H]([C@H](O1)CO)[C@H](O)[C@@H](NC(=O)C)[C@@H]1-O-[C@@H]([C@@H](O)[C@H](O1)CO)[C@@H](NC(=O)C)[C@H]1-O[C@H](C)[C@@H](C(=O)O)N-C(=O)CCCOC
582	CFG-622-Sp14	GlcNAc(β1-3)Gal(β1-4)GlcNAc(β1-3)GalNAc(α-Sp14	OC[C@@H](O1)[C@@H](O)[C@H](O)[C@@H](NC(=O)C)[C@@H]1-O-[C@@H]([C@@H](O)[C@H](O1)CO)[C@@H](O)[C@@H]1-O-[C@H]([C@H](O1)CO)[C@H](O)[C@@H](NC(=O)C)[C@@H]1-O-[C@@H]([C@@H](O)[C@H](O1)CO)[C@@H](NC(=O)C)[C@H]1-O[C@H](C)[C@@H](C(=O)O)N-C(=O)CCCOC
583	CFG-623-Sp14	GlcNAc(β1-3)Gal(β1-4)GlcNAc(β1-6)[Gal(β1-3)]GalNAc(α-Sp14	OC[C@@H](O1)[C@@H](O)[C@H](O)[C@@H](NC(=O)C)[C@@H]1-O-[C@@H]([C@@H](O)[C@H](O1)CO)[C@@H](O)[C@@H]1-O-[C@H]([C@H](O1)CO)[C@H](O)[C@@H](NC(=O)C)[C@@H]1-O-C[C@@H](O1)[C@H](O)[C@H](-O-[C@H]2[C@H](O)[C@@H](O)[C@@H](O)[C@H](O2)CO)[C@@H](NC(=O)C)[C@H]1-O[C@H](C)[C@@H](C(=O)O)N-C(=O)CCCOC
584	CFG-624-Sp14	GlcNAc(β1-3)Gal(β1-4)GlcNAc(β1-6)[GlcNAc(β1-3)Gal(β1-4)GlcNAc(β1-3)]GalNAc(α-Sp14	OC[C@@H](O1)[C@@H](O)[C@H](O)[C@@H](NC(=O)C)[C@@H]1-O-[C@@H]([C@@H](O)[C@H](O1)CO)[C@@H](O)[C@@H]1-O-[C@H]([C@H](O1)CO)[C@H](O)[C@@H](NC(=O)C)[C@@H]1-O-C[C@@H](O1)[C@H](O)[C@H](-O-[C@H]2[C@H](NC(=O)C)[C@@H](O)[C@@H]([C@H](O2)CO)-O-[C@H]2[C@H](O)[C@H]([C@@H](O)[C@H](O2)CO)-O-[C@H]2[C@H](NC(=O)C)[C@@H](O)[C@H](O)[C@H](O2)CO)[C@@H](NC(=O)C)[C@H]1-O[C@H](C)[C@@H](C(=O)O)N-C(=O)CCCOC
585	CFG-625-Sp14	Neu5Ac(α2-3)Gal(β1-4)GlcNAc(β1-3)Gal(β1-4)GlcNAc(β1-6)[Neu5Ac(α2-3)Gal(β1-4)GlcNAc(β1-3)Gal(β1-4)GlcNAc(β1-3)]GalNAc(α-Sp14	OC[C@@H](O)[C@@H](O)[C@H](O1)[C@H](NC(=O)C)[C@@H](O)C[C@@]1(C(=O)O)-O-[C@@H]([C@@H](O)[C@H](O1)CO)[C@@H](O)[C@@H]1-O-[C@H]([C@H](O1)CO)[C@H](O)[C@@H](NC(=O)C)[C@@H]1-O-[C@@H]([C@@H](O)[C@H](O1)CO)[C@@H](O)[C@@H]1-O-[C@H]([C@H](O1)CO)[C@H](O)[C@@H](NC(=O)C)[C@@H]1-O-C[C@@H](O1)[C@H](O)[C@H](-O-[C@H]2[C@H](NC(=O)C)[C@@H](O)[C@@H]([C@H](O2)CO)-O-[C@H]2[C@H](O)[C@H]([C@@H](O)[C@H](O2)CO)-O-[C@H]2[C@H](NC(=O)C)[C@@H](O)[C@@H]([C@H](O2)CO)-O-[C@H]2[C@H](O)[C@H]([C@@H](O)[C@H](O2)CO)-O-[C@]2(C(=O)O)C[C@H](O)[C@@H](NC(=O)C)[C@@H](O2)[C@H](O)[C@H](O)CO)[C@@H](NC(=O)C)[C@H]1-O[C@H](C)[C@@H](C(=O)O)N-C(=O)CCCOC
586	CFG-626-Sp14	Neu5Ac(α2-6)Gal(β1-4)GlcNAc(β1-3)Gal(β1-4)GlcNAc(β1-3)GalNAc(α-Sp14	OC[C@@H](O)[C@@H](O)[C@H](O1)[C@H](NC(=O)C)[C@@H](O)C[C@@]1(C(=O)O)-O-C[C@@H](O1)[C@H](O)[C@H](O)[C@@H](O)[C@@H]1-O-[C@H]([C@H](O1)CO)[C@H](O)[C@@H](NC(=O)C)[C@@H]1-O-[C@@H]([C@@H](O)[C@H](O1)CO)[C@@H](O)[C@@H]1-O-[C@H]([C@H](O1)CO)[C@H](O)[C@@H](NC(=O)C)[C@@H]1-O-[C@@H]([C@@H](O)[C@H](O1)CO)[C@@H](NC(=O)C)[C@H]1-O[C@H](C)[C@@H](C(=O)O)N-C(=O)CCCOC
587	CFG-627-Sp14	GlcNAc(β1-3)Gal(β1-4)GlcNAc(β1-3)Gal(β1-4)GlcNAc(β1-3)GalNAc(α-Sp14	OC[C@@H](O1)[C@@H](O)[C@H](O)[C@@H](NC(=O)C)[C@@H]1-O-[C@@H]([C@@H](O)[C@H](O1)CO)[C@@H](O)[C@@H]1-O-[C@H]([C@H](O1)CO)[C@H](O)[C@@H](NC(=O)C)[C@@H]1-O-[C@@H]([C@@H](O)[C@H](O1)CO)[C@@H](O)[C@@H]1-O-[C@H]([C@H](O1)CO)[C@H](O)[C@@H](NC(=O)C)[C@@H]1-O-[C@@H]([C@@H](O)[C@H](O1)CO)[C@@H](NC(=O)C)[C@H]1-O[C@H](C)[C@@H](C(=O)O)N-C(=O)CCCOC
588	CFG-628-Sp14	Gal(β1-4)GlcNAc(β1-3)Gal(β1-3)GalNAc(α-Sp14	OC[C@@H](O1)[C@H](O)[C@H](O)[C@@H](O)[C@@H]1-O-[C@H]([C@H](O1)CO)[C@H](O)[C@@H](NC(=O)C)[C@@H]1-O-[C@@H]([C@@H](O)[C@H](O1)CO)[C@@H](O)[C@@H]1-O-[C@@H]([C@@H](O)[C@H](O1)CO)[C@@H](NC(=O)C)[C@H]1-O[C@H](C)[C@@H](C(=O)O)N-C(=O)CCCOC
589	CFG-630-Sp14	Neu5Ac(α2-3)Gal(β1-4)GlcNAc(β1-3)Gal(β1-4)GlcNAc(β1-6)[Gal(β1-3)]GalNAc(α-Sp14	OC[C@@H](O)[C@@H](O)[C@H](O1)[C@H](NC(=O)C)[C@@H](O)C[C@@]1(C(=O)O)-O-[C@@H]([C@@H](O)[C@H](O1)CO)[C@@H](O)[C@@H]1-O-[C@H]([C@H](O1)CO)[C@H](O)[C@@H](NC(=O)C)[C@@H]1-O-[C@@H]([C@@H](O)[C@H](O1)CO)[C@@H](O)[C@@H]1-O-[C@H]([C@H](O1)CO)[C@H](O)[C@@H](NC(=O)C)[C@@H]1-O-C[C@@H](O1)[C@H](O)[C@H](-O-[C@H]2[C@H](O)[C@@H](O)[C@@H](O)[C@H](O2)CO)[C@@H](NC(=O)C)[C@H]1-O[C@H](C)[C@@H](C(=O)O)N-C(=O)CCCOC
590	CFG-631-Sp14	Neu5Ac(α2-6)Gal(β1-4)GlcNAc(β1-3)Gal(β1-4)GlcNAc(β1-6)[Gal(β1-3)]GalNAc(α-Sp14	OC[C@@H](O)[C@@H](O)[C@H](O1)[C@H](NC(=O)C)[C@@H](O)C[C@@]1(C(=O)O)-O-C[C@@H](O1)[C@H](O)[C@H](O)[C@@H](O)[C@@H]1-O-[C@H]([C@H](O1)CO)[C@H](O)[C@@H](NC(=O)C)[C@@H]1-O-[C@@H]([C@@H](O)[C@H](O1)CO)[C@@H](O)[C@@H]1-O-[C@H]([C@H](O1)CO)[C@H](O)[C@@H](NC(=O)C)[C@@H]1-O-C[C@@H](O1)[C@H](O)[C@H](-O-[C@H]2[C@H](O)[C@@H](O)[C@@H](O)[C@H](O2)CO)[C@@H](NC(=O)C)[C@H]1-O[C@H](C)[C@@H](C(=O)O)N-C(=O)CCCOC
591	CFG-632-Sp14	Neu5Ac(α2-6)Gal(β1-4)GlcNAc(β1-6)[Gal(β1-3)]GalNAc(α-Sp14	OC[C@@H](O)[C@@H](O)[C@H](O1)[C@H](NC(=O)C)[C@@H](O)C[C@@]1(C(=O)O)-O-C[C@@H](O1)[C@H](O)[C@H](O)[C@@H](O)[C@@H]1-O-[C@H]([C@H](O1)CO)[C@H](O)[C@@H](NC(=O)C)[C@@H]1-O-C[C@@H](O1)[C@H](O)[C@H](-O-[C@H]2[C@H](O)[C@@H](O)[C@@H](O)[C@H](O2)CO)[C@@H](NC(=O)C)[C@H]1-O[C@H](C)[C@@H](C(=O)O)N-C(=O)CCCOC
592	CFG-633-Sp12	Neu5Ac(α2-3)Gal(β1-4)GlcNAc(β1-3)Gal(β1-4)GlcNAc(β1-2)Man(α1-6)[Neu5Ac(α2-3)Gal(β1-4)GlcNAc(β1-3)Gal(β1-4)GlcNAc(β1-2)Man(α1-3)]Man(β1-4)GlcNAc(β1-4)GlcNAc(β-Sp12	OC[C@@H](O)[C@@H](O)[C@H](O1)[C@H](NC(=O)C)[C@@H](O)C[C@@]1(C(=O)O)-O-[C@@H]([C@@H](O)[C@H](O1)CO)[C@@H](O)[C@@H]1-O-[C@H]([C@H](O1)CO)[C@H](O)[C@@H](NC(=O)C)[C@@H]1-O-[C@@H]([C@@H](O)[C@H](O1)CO)[C@@H](O)[C@@H]1-O-[C@H]([C@H](O1)CO)[C@H](O)[C@@H](NC(=O)C)[C@@H]1-O-[C@@H]([C@@H](O)[C@H](O)[C@H](O1)CO)[C@H]1-O-C[C@@H](O1)[C@@H](O)[C@H](-O-[C@@H]2[C@H]([C@@H](O)[C@H](O)[C@H](O2)CO)-O-[C@H]2[C@H](NC(=O)C)[C@@H](O)[C@@H]([C@H](O2)CO)-O-[C@H]2[C@H](O)[C@H]([C@@H](O)[C@H](O2)CO)-O-[C@H]2[C@H](NC(=O)C)[C@@H](O)[C@@H]([C@H](O2)CO)-O-[C@H]2[C@H](O)[C@H]([C@@H](O)[C@H](O2)CO)-O-[C@]2(C(=O)O)C[C@H](O)[C@@H](NC(=O)C)[C@@H](O2)[C@H](O)[C@H](O)CO)[C@H](O)[C@@H]1-O-[C@H]([C@H](O1)CO)[C@H](O)[C@@H](NC(=O)C)[C@@H]1-O-[C@H]([C@H](O1)CO)[C@H](O)[C@@H](NC(=O)C)[C@@H]1-NC(=O)C[C@@H](C(=O)O)N-C(=O)CCCOC
593	CFG-634-Sp14	GlcNAc(β1-6)[Neu5Ac(α2-3)Gal(β1-3)]GalNAc(α-Sp14	OC[C@@H](O1)[C@@H](O)[C@H](O)[C@@H](NC(=O)C)[C@@H]1-O-C[C@@H](O1)[C@H](O)[C@H](-O-[C@H]2[C@H](O)[C@H]([C@@H](O)[C@H](O2)CO)-O-[C@]2(C(=O)O)C[C@H](O)[C@@H](NC(=O)C)[C@@H](O2)[C@H](O)[C@H](O)CO)[C@@H](NC(=O)C)[C@H]1-O[C@H](C)[C@@H](C(=O)O)N-C(=O)CCCOC
594	CFG-635-Sp14	Neu5Ac(α2-6)Gal(β1-4)GlcNAc(β1-3)Gal(β1-4)GlcNAc(β1-6)[Neu5Ac(α2-6)Gal(β1-4)GlcNAc(β1-3)Gal(β1-4)GlcNAc(β1-3)]GalNAc(α-Sp14	OC[C@@H](O)[C@@H](O)[C@H](O1)[C@H](NC(=O)C)[C@@H](O)C[C@@]1(C(=O)O)-O-C[C@@H](O1)[C@H](O)[C@H](O)[C@@H](O)[C@@H]1-O-[C@H]([C@H](O1)CO)[C@H](O)[C@@H](NC(=O)C)[C@@H]1-O-[C@@H]([C@@H](O)[C@H](O1)CO)[C@@H](O)[C@@H]1-O-[C@H]([C@H](O1)CO)[C@H](O)[C@@H](NC(=O)C)[C@@H]1-O-C[C@@H](O1)[C@H](O)[C@H](-O-[C@H]2[C@H](NC(=O)C)[C@@H](O)[C@@H]([C@H](O2)CO)-O-[C@H]2[C@H](O)[C@H]([C@@H](O)[C@H](O2)CO)-O-[C@H]2[C@H](NC(=O)C)[C@@H](O)[C@@H]([C@H](O2)CO)-O-[C@H]2[C@H](O)[C@@H](O)[C@@H](O)[C@H](O2)C-O-[C@]2(C(=O)O)C[C@H](O)[C@@H](NC(=O)C)[C@@H](O2)[C@H](O)[C@H](O)CO)[C@@H](NC(=O)C)[C@H]1-O[C@H](C)[C@@H](C(=O)O)N-C(=O)CCCOC
595	CFG-636-Sp12	Neu5Ac(α2-6)Gal(β1-4)GlcNAc(β1-3)Gal(β1-4)GlcNAc(β1-3)Gal(β1-4)GlcNAc(β1-2)Man(α1-6)[Neu5Ac(α2-6)Gal(β1-4)GlcNAc(β1-3)Gal(β1-4)GlcNAc(β1-3)Gal(β1-4)GlcNAc(β1-2)Man(α1-3)]Man(β1-4)GlcNAc(β1-4)GlcNAc(β-Sp12	OC[C@@H](O)[C@@H](O)[C@H](O1)[C@H](NC(=O)C)[C@@H](O)C[C@@]1(C(=O)O)-O-C[C@@H](O1)[C@H](O)[C@H](O)[C@@H](O)[C@@H]1-O-[C@H]([C@H](O1)CO)[C@H](O)[C@@H](NC(=O)C)[C@@H]1-O-[C@@H]([C@@H](O)[C@H](O1)CO)[C@@H](O)[C@@H]1-O-[C@H]([C@H](O1)CO)[C@H](O)[C@@H](NC(=O)C)[C@@H]1-O-[C@@H]([C@@H](O)[C@H](O1)CO)[C@@H](O)[C@@H]1-O-[C@H]([C@H](O1)CO)[C@H](O)[C@@H](NC(=O)C)[C@@H]1-O-[C@@H]([C@@H](O)[C@H](O)[C@H](O1)CO)[C@H]1-O-C[C@@H](O1)[C@@H](O)[C@H](-O-[C@@H]2[C@H]([C@@H](O)[C@H](O)[C@H](O2)CO)-O-[C@H]2[C@H](NC(=O)C)[C@@H](O)[C@@H]([C@H](O2)CO)-O-[C@H]2[C@H](O)[C@H]([C@@H](O)[C@H](O2)CO)-O-[C@H]2[C@H](NC(=O)C)[C@@H](O)[C@@H]([C@H](O2)CO)-O-[C@H]2[C@H](O)[C@H]([C@@H](O)[C@H](O2)CO)-O-[C@H]2[C@H](NC(=O)C)[C@@H](O)[C@@H]([C@H](O2)CO)-O-[C@H]2[C@H](O)[C@@H](O)[C@@H](O)[C@H](O2)C-O-[C@]2(C(=O)O)C[C@H](O)[C@@H](NC(=O)C)[C@@H](O2)[C@H](O)[C@H](O)CO)[C@H](O)[C@@H]1-O-[C@H]([C@H](O1)CO)[C@H](O)[C@@H](NC(=O)C)[C@@H]1-O-[C@H]([C@H](O1)CO)[C@H](O)[C@@H](NC(=O)C)[C@@H]1-NC(=O)C[C@@H](C(=O)O)N-C(=O)CCCOC
596	CFG-637-Sp12	Neu5Ac(α2-3)Gal(β1-4)GlcNAc(β1-3)Gal(β1-4)GlcNAc(β1-3)Gal(β1-4)GlcNAc(β1-2)Man(α1-6)[Neu5Ac(α2-3)Gal(β1-4)GlcNAc(β1-3)Gal(β1-4)GlcNAc(β1-3)Gal(β1-4)GlcNAc(β1-2)Man(α1-3)]Man(β1-4)GlcNAc(β1-4)GlcNAc(β-Sp12	OC[C@@H](O)[C@@H](O)[C@H](O1)[C@H](NC(=O)C)[C@@H](O)C[C@@]1(C(=O)O)-O-[C@@H]([C@@H](O)[C@H](O1)CO)[C@@H](O)[C@@H]1-O-[C@H]([C@H](O1)CO)[C@H](O)[C@@H](NC(=O)C)[C@@H]1-O-[C@@H]([C@@H](O)[C@H](O1)CO)[C@@H](O)[C@@H]1-O-[C@H]([C@H](O1)CO)[C@H](O)[C@@H](NC(=O)C)[C@@H]1-O-[C@@H]([C@@H](O)[C@H](O1)CO)[C@@H](O)[C@@H]1-O-[C@H]([C@H](O1)CO)[C@H](O)[C@@H](NC(=O)C)[C@@H]1-O-[C@@H]([C@@H](O)[C@H](O)[C@H](O1)CO)[C@H]1-O-C[C@@H](O1)[C@@H](O)[C@H](-O-[C@@H]2[C@H]([C@@H](O)[C@H](O)[C@H](O2)CO)-O-[C@H]2[C@H](NC(=O)C)[C@@H](O)[C@@H]([C@H](O2)CO)-O-[C@H]2[C@H](O)[C@H]([C@@H](O)[C@H](O2)CO)-O-[C@H]2[C@H](NC(=O)C)[C@@H](O)[C@@H]([C@H](O2)CO)-O-[C@H]2[C@H](O)[C@H]([C@@H](O)[C@H](O2)CO)-O-[C@H]2[C@H](NC(=O)C)[C@@H](O)[C@@H]([C@H](O2)CO)-O-[C@H]2[C@H](O)[C@H]([C@@H](O)[C@H](O2)CO)-O-[C@]2(C(=O)O)C[C@H](O)[C@@H](NC(=O)C)[C@@H](O2)[C@H](O)[C@H](O)CO)[C@H](O)[C@@H]1-O-[C@H]([C@H](O1)CO)[C@H](O)[C@@H](NC(=O)C)[C@@H]1-O-[C@H]([C@H](O1)CO)[C@H](O)[C@@H](NC(=O)C)[C@@H]1-NC(=O)C[C@@H](C(=O)O)N-C(=O)CCCOC
597	CFG-638-Sp12	Neu5Ac(α2-6)Gal(β1-4)GlcNAc(β1-3)Gal(β1-4)GlcNAc(β1-2)Man(α1-6)[Neu5Ac(α2-6)Gal(β1-4)GlcNAc(β1-3)Gal(β1-4)GlcNAc(β1-2)Man(α1-3)]Man(β1-4)GlcNAc(β1-4)GlcNAc(β-Sp12	OC[C@@H](O)[C@@H](O)[C@H](O1)[C@H](NC(=O)C)[C@@H](O)C[C@@]1(C(=O)O)-O-C[C@@H](O1)[C@H](O)[C@H](O)[C@@H](O)[C@@H]1-O-[C@H]([C@H](O1)CO)[C@H](O)[C@@H](NC(=O)C)[C@@H]1-O-[C@@H]([C@@H](O)[C@H](O1)CO)[C@@H](O)[C@@H]1-O-[C@H]([C@H](O1)CO)[C@H](O)[C@@H](NC(=O)C)[C@@H]1-O-[C@@H]([C@@H](O)[C@H](O)[C@H](O1)CO)[C@H]1-O-C[C@@H](O1)[C@@H](O)[C@H](-O-[C@@H]2[C@H]([C@@H](O)[C@H](O)[C@H](O2)CO)-O-[C@H]2[C@H](NC(=O)C)[C@@H](O)[C@@H]([C@H](O2)CO)-O-[C@H]2[C@H](O)[C@H]([C@@H](O)[C@H](O2)CO)-O-[C@H]2[C@H](NC(=O)C)[C@@H](O)[C@@H]([C@H](O2)CO)-O-[C@H]2[C@H](O)[C@@H](O)[C@@H](O)[C@H](O2)C-O-[C@]2(C(=O)O)C[C@H](O)[C@@H](NC(=O)C)[C@@H](O2)[C@H](O)[C@H](O)CO)[C@H](O)[C@@H]1-O-[C@H]([C@H](O1)CO)[C@H](O)[C@@H](NC(=O)C)[C@@H]1-O-[C@H]([C@H](O1)CO)[C@H](O)[C@@H](NC(=O)C)[C@@H]1-NC(=O)C[C@@H](C(=O)O)N-C(=O)CCCOC
598	CFG-639-Sp21	GlcNAc(β1-3)Fuc(α-Sp21	OC[C@@H](O1)[C@@H](O)[C@H](O)[C@@H](NC(=O)C)[C@@H]1-O-[C@H]([C@H](O)[C@@H](O1)C)[C@H](O)[C@@H]1-N(C)OCCN-C(=O)CCCOC
599	CFG-640-Sp21	Gal(β1-3)GalNAc(β1-4)[Neu5Ac(α2-8)Neu5Ac(α2-8)Neu5Ac(α2-3)]Gal(β1-4)Glc(β-Sp21	OC[C@@H](O1)[C@H](O)[C@H](O)[C@@H](O)[C@@H]1-O-[C@@H]([C@@H](O)[C@H](O1)CO)[C@@H](NC(=O)C)[C@@H]1-O-[C@@H]([C@H](O1)CO)[C@H](-O-[C@]2(C(=O)O)C[C@H](O)[C@@H](NC(=O)C)[C@@H](O2)[C@H](O)[C@@H](CO)-O-[C@]2(C(=O)O)C[C@H](O)[C@@H](NC(=O)C)[C@@H](O2)[C@H](O)[C@@H](CO)-O-[C@]2(C(=O)O)C[C@H](O)[C@@H](NC(=O)C)[C@@H](O2)[C@H](O)[C@H](O)CO)[C@@H](O)[C@@H]1-O-[C@H]([C@H](O1)CO)[C@H](O)[C@@H](O)[C@@H]1-N(C)OCCN-C(=O)CCCOC
