## Supplementary material for "Atom-level Machine Learning of Protein-Glycan Interactions and Cross-chiral Recognition in Glycobiology": Models: SMILES-CFG611+GM.txt

Name	IUPAC	SMILES
Biovia-002		Cc1ccc(C[C@@H]2O[C@H](CO)[C@H](O)[C@H](n3cc(COc4ccccc4C(=O)O)nn3)[C@H]2O)cc1
Biovia-003		Cc1ccc(C[C@@H]2O[C@H](CO)[C@H](O)[C@H](n3cc(COc4cc([N+](=O)[O-])ccc4C(=O)O)nn3)[C@H]2O)cc1
Biovia-004		Cc1ccc(C[C@@H]2O[C@H](CO)[C@H](O)[C@H](n3cc(COc4cc(N)ccc4C(=O)O)nn3)[C@H]2O)cc1
Biovia-005		COC(=O)c1ccccc1OCc1cn([C@@H]2[C@@H](O)[C@H](Cc3ccc(C)cc3)O[C@H](CO)[C@@H]2O)nn1
Biovia-006		COC(=O)c1ccc([N+](=O)[O-])cc1OCc1cn([C@@H]2[C@@H](O)[C@H](Cc3ccc(C)cc3)O[C@H](CO)[C@@H]2O)nn1
Biovia-007		COC(=O)c1ccc(N)cc1OCc1cn([C@@H]2[C@@H](O)[C@H](Cc3ccc(C)cc3)O[C@H](CO)[C@@H]2O)nn1
Biovia-008		COC(=O)c1ccc(NC(C)=O)cc1OCc1cn([C@@H]2[C@@H](O)[C@H](Cc3ccc(C)cc3)O[C@H](CO)[C@@H]2O)nn1
Biovia-009		Cc1ccc(C[C@@H]2O[C@H](CO)[C@H](O)[C@H](n3cc(COc4ccccc4CO)nn3)[C@H]2O)cc1
Biovia-010		Cc1ccc(C[C@@H]2O[C@H](CO)[C@H](O)[C@H](n3cc(COc4ccccc4N)nn3)[C@H]2O)cc1
Biovia-011		CC(=O)Nc1ccccc1OCc1cn([C@@H]2[C@@H](O)[C@H](Cc3ccc(C)cc3)O[C@H](CO)[C@@H]2O)nn1
Biovia-012		Cc1ccc(C[C@@H]2O[C@H](CO)[C@H](O)[C@H](n3cc(COc4ccccc4NS(C)(=O)=O)nn3)[C@H]2O)cc1
Biovia-013		Cc1ccc(C[C@@H]2O[C@H](CO)[C@H](O)[C@H](n3cc(COc4ccccc4O)nn3)[C@H]2O)cc1
Biovia-014		Cc1ccc(C[C@@H]2O[C@H](CO)[C@H](O)[C@H](n3cc(COc4cccc5ccc(C(=O)O)nc45)nn3)[C@H]2O)cc1
Biovia-015		CC(=O)Nc1ccc(NC(C)=O)c(OCc2cn([C@@H]3[C@@H](O)[C@H](Cc4ccc(C)cc4)O[C@H](CO)[C@@H]3O)nn2)c1
Biovia-016		CC(=O)Nc1cccc(OCc2cn([C@@H]3[C@@H](O)[C@H](Cc4ccc(C)cc4)O[C@H](CO)[C@@H]3O)nn2)c1
Biovia-017		Cc1ccc(C[C@@H]2O[C@H](CO)[C@H](O)[C@H](n3cc(COc4ccccc4NC(=O)Cc4ccccc4)nn3)[C@H]2O)cc1
Biovia-018		COC(=O)c1ccc2cccc(OCc3cn([C@@H]4[C@@H](O)[C@H](Cc5ccc(C)cc5)O[C@H](CO)[C@@H]4O)nn3)c2n1
Biovia-019		Cc1ccc(C[C@@H]2O[C@H](CO)[C@H](O)[C@H](n3cc(COc4ccccc4NC(=O)C4CC4)nn3)[C@H]2O)cc1
Biovia-020		Cc1ccc(C[C@@H]2O[C@H](CO)[C@H](O)[C@H](n3cc(COc4ccccc4)nn3)[C@H]2O)cc1
Biovia-021		CC(=O)Nc1ccc(OCc2cn([C@@H]3[C@@H](O)[C@H](Cc4ccc(C)cc4)O[C@H](CO)[C@@H]3O)nn2)c([N+](=O)[O-])c1
Biovia-024		CC(=O)Nc1ccccc1OCc1cn([C@@H]2[C@@H](O)[C@@H](Sc3ccc(Cl)c(Cl)c3)O[C@H](CO)[C@@H]2O)nn1
Biovia-025		OC[C@H]1O[C@@H](S[C@@H]2O[C@H](CO)[C@H](O)[C@H](n3cc(-c4cccc(F)c4)nn3)[C@@H]2O)[C@H](O)[C@@H](n2cc(-c3cccc(F)c3)nn2)[C@H]1O
Biovia-042		Cc1ccc(S[C@@H]2O[C@@H](CO)[C@H](O)[C@H](n3cc(-c4ccccc4F)nn3)[C@@H]2O)cc1
Biovia-043		Cc1ccc(S[C@@H]2O[C@@H](CO)[C@H](O)[C@H](n3cc(-c4cccc(Cl)c4)nn3)[C@@H]2O)cc1
Biovia-044		Cc1ccc(S[C@@H]2O[C@@H](CO)[C@H](O)[C@H](n3cc(-c4cccc(F)c4)nn3)[C@@H]2O)cc1
Biovia-045		Cc1ccc(S[C@@H]2O[C@@H](CO)[C@H](O)[C@H](n3cc(-c4ccc(Br)cc4)nn3)[C@@H]2O)cc1
Biovia-046		Cc1ccc(S[C@@H]2O[C@@H](CO)[C@H](O)[C@H](n3cc(-c4ccc(Cl)cc4)nn3)[C@@H]2O)cc1
Biovia-047		Cc1ccc(S[C@@H]2O[C@@H](CO)[C@H](O)[C@H](n3cc(-c4ccc(Cl)c(Cl)c4)nn3)[C@@H]2O)cc1
Biovia-048		Cc1ccc(S[C@@H]2O[C@@H](CO)[C@H](O)[C@H](n3cc(-c4ccc(F)cc4)nn3)[C@@H]2O)cc1
Biovia-049		Cc1ccc(S[C@@H]2O[C@@H](CO)[C@H](O)[C@H](n3cc(-c4ccc(F)c(C)c4)nn3)[C@@H]2O)cc1
Biovia-050		Cc1ccc(S[C@@H]2O[C@@H](CO)[C@H](O)[C@H](n3cc(-c4ccc(F)c(F)c4)nn3)[C@@H]2O)cc1
Biovia-051		Cc1ccc(S[C@@H]2O[C@@H](CO)[C@H](O)[C@H](n3cc(-c4cc(F)cc(F)c4)nn3)[C@@H]2O)cc1
Biovia-052		Cc1ccc(S[C@@H]2O[C@@H](CO)[C@H](O)[C@H](n3cc(-c4cc(F)c(F)c(F)c4)nn3)[C@@H]2O)cc1
Biovia-054		O=C(O)c1ccc2ccc(CO[C@@H]3[C@@H](O)[C@@H](Sc4ccc(Cl)c(Cl)c4)O[C@H](CO)[C@@H]3O)nc2c1
Biovia-076		O=C(Nc1ccc(O)cc1)S[C@@H]1O[C@@H](CO)[C@H](O)[C@H](n2cc(-c3cc(F)c(F)c(F)c3)nn2)[C@@H]1O
Biovia-077		Cc1ccc(NCC#N)cc1S[C@@H]1O[C@@H](CO)[C@H](O)[C@H](n2cc(-c3cc(F)c(F)c(F)c3)nn2)[C@@H]1O
Biovia-080		OC[C@@H]1O[C@H](Sc2cncc(Br)c2)[C@@H](O)[C@@H](n2cc(-c3cc(F)c(F)c(F)c3)nn2)[C@H]1O
Biovia-084		COc1ccc(O)c(S[C@@H]2O[C@@H](CO)[C@H](O)[C@H](n3cc(-c4cc(F)c(F)c(F)c4)nn3)[C@@H]2O)c1
Biovia-086		C[C@H]1O[C@@H](S[C@@H]2O[C@@H](CO)[C@H](O)[C@H](n3cc(-c4cccc(F)c4)nn3)[C@@H]2O)[C@H](O)[C@H](n2cc(-c3cccc(F)c3)nn2)[C@H]1O
Biovia-092		OC[C@@H]1O[C@@H](S[C@@H]2O[C@H](CO)[C@H](O)[C@@H](n3cc(-c4ccccn4)nn3)[C@H]2O)[C@@H](O)[C@@H](n2cc(-c3cc(F)c(F)c(F)c3)nn2)[C@H]1O
Biovia-105		O=C(O)c1ccc2ccc(CO[C@H]3[C@@H](O)[C@H](CO)O[C@H](Sc4ccc(Cl)c(Cl)c4)[C@H]3O)nc2c1
Biovia-106		CO[C@@H]1O[C@@H](CO)[C@H](O)[C@H](OCc2ccc3ccccc3n2)[C@@H]1O
Biovia-107		CO[C@@H]1O[C@@H](CO)[C@H](O)[C@H](OCc2ccc3cc(C(=O)O)ccc3n2)[C@@H]1O
Biovia-108		COC(=O)c1ccc2nc(CO[C@@H]3[C@H](O)[C@H](OC)O[C@@H](CO)[C@@H]3O)ccc2c1
Biovia-109		CO[C@@H]1O[C@@H](CO)[C@H](O)[C@H](OCc2ccc3cc(Cl)ccc3n2)[C@@H]1O
Biovia-110		CO[C@@H]1O[C@@H](CO)[C@H](O)[C@H](OCc2ccc3cc(F)ccc3n2)[C@@H]1O
Biovia-111		CO[C@@H]1O[C@@H](CO)[C@H](O)[C@H](OCc2ccc3ccc(C(=O)O)cc3n2)[C@@H]1O
Biovia-112		COC(=O)c1ccc2ccc(CO[C@@H]3[C@H](O)[C@H](OC)O[C@@H](CO)[C@@H]3O)nc2c1
Biovia-113		CO[C@@H]1O[C@@H](CO)[C@H](O)[C@H](OCc2ccc3cc(F)c(F)cc3n2)[C@@H]1O
Biovia-114		CO[C@@H]1O[C@@H](CO)[C@H](O)[C@H](OCc2cc(Cl)c3cc(C(F)(F)F)ccc3n2)[C@@H]1O
Biovia-115		CO[C@@H]1O[C@@H](CO)[C@H](O)[C@H](OCc2cc(Cl)c3ccc(C(F)(F)F)cc3n2)[C@@H]1O
Biovia-116		CO[C@@H]1O[C@@H](CO)[C@H](O)[C@H](OCc2cc(Cl)c3cccc(F)c3n2)[C@@H]1O
Biovia-117		CCc1cc2c3c(c1CC)O[C@H](CO)[C@H](O)[C@@H]3OC2
Biovia-119		CCCNC(=O)c1cn([C@@H]2O[C@H](CO)[C@@H](O)[C@H](O)[C@@H]2O)nn1
Biovia-120		CNC(=O)c1cn([C@@H]2[C@H](O)[C@H](O/N=C/c3c[nH]c4ccccc34)O[C@@H](CO)[C@@H]2O)nn1
Biovia-121		OC[C@@H]1O[C@@H](O/N=C/c2c[nH]c3ccccc23)[C@@H](O)[C@@H](n2cc(-c3ccccc3)nn2)[C@H]1O
Biovia-122		COC(=O)c1cc(C(=O)O[C@@H]2[C@H](O)[C@H](OC)O[C@@H](CO)[C@@H]2O)c2ccccn12
Biovia-123		COC(=O)c1cc(C(=O)O[C@@H]2[C@H](O)[C@H](OC)O[C@@H](CO)[C@@H]2O)c2cc(C(C)=O)ccn12
Biovia-124		COC(=O)c1cc(C(=O)O[C@@H]2[C@H](O)[C@H](OC)O[C@@H](CO)[C@@H]2O)c2cc(C(F)(F)F)ccn12
Biovia-125		COC(=O)c1ccn2c(C(=O)OC)cc(C(=O)O[C@@H]3[C@H](O)[C@H](OC)O[C@@H](CO)[C@@H]3O)c2c1
Biovia-126		COC(=O)c1cc(C(=O)O[C@@H]2[C@H](O)[C@H](OC)O[C@@H](CO)[C@@H]2O)c2cc(C)ccn12
Biovia-129		CO[C@@H]1O[C@@H](CO)[C@H](O)[C@H](OCC/C(=N/S(=O)(=O)c2ccccc2)NCc2ccccc2)[C@@H]1O
Biovia-130		COc1cccc(OC)c1CC#Cc1ccc(CO[C@@H]2[C@H](O)[C@H](OC)O[C@@H](CO)[C@@H]2O)cc1
Biovia-131		C=CCCC#Cc1ccc(CO[C@@H]2[C@H](O)[C@H](OC)O[C@@H](CO)[C@@H]2O)cc1
Biovia-132		CO[C@@H]1O[C@@H](CO)[C@H](O)[C@H](OCc2ccc(C#CCO)cc2)[C@@H]1O
Biovia-136		CO[C@@H]1O[C@@H](CO)[C@H](O[C@@H]2O[C@@H](CO)[C@H](O)[C@H](NC(N)=S)[C@@H]2O)[C@H](O)[C@@H]1NC(C)=O
Biovia-137		CNC(=S)N[C@@H]1[C@H](O)[C@H](O[C@@H]2[C@H](O)[C@H](NC(C)=O)[C@H](OC)O[C@H]2CO)O[C@@H](CO)[C@@H]1O
Biovia-138		CO[C@@H]1O[C@@H](CO)[C@H](O[C@@H]2O[C@@H](CO)[C@H](O)[C@H](NC(=S)NC3CCCCC3)[C@@H]2O)[C@H](O)[C@@H]1NC(C)=O
Biovia-139		C=CCNC(=S)N[C@@H]1[C@H](O)[C@H](O[C@@H]2[C@H](O)[C@H](NC(C)=O)[C@H](OC)O[C@H]2CO)O[C@@H](CO)[C@@H]1O
Biovia-140		CO[C@@H]1O[C@@H](COC(C)=O)[C@H](O[C@@H]2O[C@@H](CO)[C@H](O)[C@H](n3cc(-c4ccc5ccccc5c4)nn3)[C@@H]2O)[C@H](OC(C)=O)[C@@H]1NC(C)=O
Biovia-143		O=[N+]([O-])c1cc([N+](=O)[O-])c(S[C@@H]2O[C@@H](CO)[C@H](O)[C@H](O)[C@@H]2O)cc1S[C@@H]1O[C@@H](CO)[C@H](O)[C@H](O)[C@@H]1O
Biovia-144		O=[N+]([O-])c1cc([N+](=O)[O-])c(S[C@@H]2O[C@@H](CO)[C@H](O)[C@H](O)[C@@H]2O)cc1SCc1ccccc1
Biovia-161		CC(=O)OC[C@@H]1O[C@@H](Oc2ccc([N+](=O)[O-])cc2)[C@@H](OC(C)=O)[C@@H](OC(C)=O)[C@H]1O
Biovia-163		CC(=O)OC[C@@H]1O[C@@H](Sc2ccc([N+](=O)[O-])cc2)[C@@H](OC(C)=O)[C@@H](OC(C)=O)[C@H]1O
Biovia-166		CC(=O)OC[C@@H]1O[C@@H](Sc2ccc3ccccc3c2)[C@@H](OC(C)=O)[C@@H](OC(C)=O)[C@H]1O
Biovia-168		COc1ccc(S[C@@H]2O[C@@H](COC(C)=O)[C@H](O)[C@H](OC(C)=O)[C@@H]2OC(C)=O)cc1
Biovia-170		O=C(O)c1ccc2nc(CO[C@H]3[C@@H](O)[C@H](CO)O[C@H](Sc4ccc(Cl)c(Cl)c4)[C@H]3O)ccc2c1
Biovia-175		CCCCNC(=O)c1cn([C@@H]2[C@@H](O)[C@@H](CO)O[C@@H](S[C@@H]3O[C@@H](CO)[C@H](O)[C@H](n4cc(C(=O)NCCCC)nn4)[C@@H]3O)[C@@H]2O)nn1
Biovia-177		O=c1oc2cc(O)ccc2cc1CO[C@@H]1[C@@H](O)[C@@H](CO)O[C@@H](S[C@@H]2O[C@@H](CO)[C@H](O)[C@H](OCc3cc4ccc(O)cc4oc3=O)[C@@H]2O)[C@@H]1O
Biovia-179		N#Cc1ccc(S[C@@H]2O[C@@H](CO)[C@H](O)[C@H](n3cc(-c4cc(F)c(F)c(F)c4)nn3)[C@@H]2O)cc1Cl
Biovia-184		C[Si](C)(C)c1cc2c3c(c1)O[C@H](CO)[C@H](O)[C@@H]3OC2
Biovia-185		CC#Cc1cc2c3c(c1C#CC)O[C@H](CO)[C@H](O)[C@@H]3OC2
Biovia-186		OC[C@H]1Oc2c(Cc3ccccc3)c(Cc3ccccc3)cc3c2[C@@H](OC3)[C@H]1O
Biovia-187		CCCc1cc2c3c(c1CCC)O[C@H](CO)[C@H](O)[C@@H]3OC2
Biovia-188		OC[C@H]1Oc2c(I)c(I)cc3c2[C@@H](OC3)[C@H]1O
Biovia-189		OC[C@H]1Oc2cc(-c3ccc(F)cc3)cc3c2[C@@H](OC3)[C@H]1O
Biovia-190		OC[C@H]1Oc2cc(Cc3ccccc3)cc3c2[C@@H](OC3)[C@H]1O
Biovia-191		OC[C@H]1Oc2cc(I)cc3c2[C@@H](OC3)[C@H]1O
Biovia-192		OCc1ccc(Oc2cc3c4c(c2)O[C@H](CO)[C@H](O)[C@@H]4OC3)cc1
Biovia-193		O=c1oc2ccc(F)c(F)c2cc1CO[C@@H]1[C@@H](O)[C@@H](CO)O[C@@H](S[C@@H]2O[C@@H](CO)[C@H](O)[C@H](OCc3cc4c(F)c(F)ccc4oc3=O)[C@@H]2O)[C@@H]1O
Biovia-194		O=c1oc2ccc(F)cc2cc1CO[C@@H]1[C@@H](O)[C@@H](CO)O[C@@H](S[C@@H]2O[C@@H](CO)[C@H](O)[C@H](OCc3cc4cc(F)ccc4oc3=O)[C@@H]2O)[C@@H]1O
Biovia-195		CC#Cc1ccc2c(c1)O[C@H](CO)[C@H](O)[C@@H]2O
Biovia-196		COP(=O)([O-])O[C@H]1[C@@H](NC(=O)c2ccc(C)cc2)[C@@H](O)[C@H](CO)O[C@H]1SC
Biovia-197		CS[C@@H]1O[C@@H](CO)[C@H](O)[C@H](NC(=O)c2ccc(C)cc2)[C@@H]1OP(=O)([O-])OCc1ccccc1
Biovia-199		CO[C@@H]1O[C@@H](CO)[C@H](O)[C@H](OCc2ccc3ccccc3c2)[C@@H]1O
Biovia-200		CO[C@@H]1O[C@@H](CO)[C@H](O[C@@H]2O[C@@H](CO)[C@H](O)[C@H](NC(=S)NCc3cccnc3)[C@@H]2O)[C@H](O)[C@@H]1NC(C)=O
Biovia-226		Cn1c(CO[C@@H]2[C@@H](O)[C@@H](Sc3ccc(Cl)c(Cl)c3)O[C@H](CO)[C@@H]2O)nc2ccc(C(=O)O)cc21
Biovia-238		OC[C@H]1O[C@H](Sc2cncc(Br)c2)[C@H](O)[C@@H](n2cc(-c3cc(F)c(F)c(F)c3)nn2)[C@H]1O
Biovia-301		CNc1ccccc1OCc1cn([C@@H]2[C@@H](O)[C@H](Cc3ccc(C)cc3)O[C@H](CO)[C@@H]2O)nn1
CID6134		OC[C@H]1O[C@@H](O[C@H]2[C@H](O)[C@@H](O)[C@H](O)O[C@@H]2CO)[C@H](O)[C@@H](O)[C@H]1O
CID76935		CO[C@H]1O[C@H](CO)[C@H](O)[C@H](O)[C@H]1O
CID94214		CO[C@@H]1O[C@H](CO)[C@H](O)[C@H](O)[C@H]1O
CID119138		OC[C@H]1O[C@@H](S[C@@H]2O[C@H](CO)[C@H](O)[C@H](O)[C@H]2O)[C@H](O)[C@@H](O)[C@H]1O
CID121942		CO[C@@H]1O[C@H](CO)[C@@H](O[C@@H]2O[C@H](CO)[C@H](O)[C@H](O)[C@H]2O)[C@H](O)[C@H]1O
CID439271		CC(=O)N[C@@H]1[C@@H](O)[C@H](O[C@@H]2O[C@H](CO)[C@H](O)[C@H](O)[C@H]2O)[C@@H](CO)O[C@H]1O
CID7315241		Cc1ccc(S[C@@H]2O[C@H](CO)[C@H](O)[C@H](O)[C@H]2O)cc1
CID7568471		CO[C@@H]1O[C@H](CO)[C@H](O)[C@H](O)[C@@H]1O
CID7568545		CO[C@@H]1O[C@H](CO)[C@H](O)[C@@H](O)[C@H]1O
CID10036019		CS[C@@H]1O[C@H](CO)[C@H](O)[C@H](O)[C@H]1O
CID10992961		CO[C@@H]1O[C@H](CO)[C@@H](O[C@@H]2O[C@H](CO)[C@H](O)[C@H](O)[C@H]2O)[C@H](O)[C@H]1NC(C)=O
CID11261867		CO[C@@H]1O[C@H](CO)[C@@H](O[C@@H]2O[C@H](CO)[C@H](O)[C@H](NC(=O)c3cc4ccccc4cc3C(=O)O)[C@H]2O)[C@H](O)[C@H]1NC(C)=O
CID11493782		CS[C@@H]1O[C@H](CO)[C@H](O)[C@H](n2cc(-c3ccccc3)nn2)[C@H]1O
CID11502545		CS[C@@H]1O[C@H](CO)[C@H](O)[C@H](n2cc(S(=O)(=O)c3ccc(C)cc3)nn2)[C@H]1O
CID11517290		CS[C@@H]1O[C@H](CO)[C@H](O)[C@H](n2cc(C(=O)NCCN3CCOCC3)nn2)[C@H]1O
CID11522330		CCCc1cn([C@H]2[C@@H](O)[C@@H](CO)O[C@@H](SC)[C@@H]2O)nn1
CID11534637		COc1cccc(C(=O)N[C@H]2[C@@H](O)[C@@H](CO)O[C@@H](S[C@@H]3O[C@H](CO)[C@H](O)[C@H](NC(=O)c4cccc(OC)c4)[C@H]3O)[C@@H]2O)c1
CID11541495		CNC(=O)c1cn([C@H]2[C@@H](O)[C@@H](CO)O[C@@H](S[C@@H]3O[C@H](CO)[C@H](O)[C@H](n4cc(C(=O)NC)nn4)[C@H]3O)[C@@H]2O)nn1
CID11544911		CS[C@@H]1O[C@H](CO)[C@H](O)[C@H](n2cc(-c3ccccc3F)nn2)[C@H]1O
CID11574591		CS[C@@H]1O[C@H](CO)[C@H](O)[C@H](n2cc(-c3ccc4ccccc4c3)nn2)[C@H]1O
CID11581280		CCCCNC(=O)c1cn([C@H]2[C@@H](O)[C@@H](CO)O[C@@H](SC)[C@@H]2O)nn1
CID11584252		CNC(=O)c1cn([C@H]2[C@@H](O)[C@@H](CO)O[C@@H](O[C@H]3[C@H](O)[C@@H](NC(C)=O)[C@H](OC)O[C@@H]3CO)[C@@H]2O)nn1
CID11588522		CS[C@@H]1O[C@H](CO)[C@H](O)[C@H](n2cc(C3(O)CCCCC3)nn2)[C@H]1O
CID11588587		CS[C@@H]1O[C@H](CO)[C@H](O)[C@H](n2cc(C(=O)NCCCO)nn2)[C@H]1O
CID11592187		O=C(N[C@H]1[C@@H](O)[C@@H](CO)O[C@@H](S[C@@H]2O[C@H](CO)[C@H](O)[C@H](NC(=O)c3ccccc3)[C@H]2O)[C@@H]1O)c1ccccc1
CID11608610		CS[C@@H]1O[C@H](CO)[C@H](O)[C@H](n2ccnn2)[C@H]1O
CID11617978		CS[C@@H]1O[C@H](CO)[C@H](O)[C@H](n2cc(-c3cccc4ccccc34)nn2)[C@H]1O
CID11631088		COC(=O)Cn1cc(C[C@@H]2O[C@H](CO)[C@H](O)[C@H](O)[C@H]2O)nn1
CID11631444		CS[C@@H]1O[C@H](CO)[C@H](O)[C@H](n2cc(-c3cccnc3)nn2)[C@H]1O
CID11652651		COC(=O)c1cn([C@H]2[C@@H](O)[C@@H](CO)O[C@@H](SC)[C@@H]2O)nn1
CID11675040		COc1ccc(-c2cn([C@H]3[C@@H](O)[C@@H](CO)O[C@@H](SC)[C@@H]3O)nn2)cc1
CID11675582		CS[C@@H]1O[C@H](CO)[C@H](O)[C@H](n2cc(C(=O)NCc3ccccc3)nn2)[C@H]1O
CID11696321		COc1cccc(-c2cn([C@H]3[C@@H](O)[C@@H](CO)O[C@@H](SC)[C@@H]3O)nn2)c1
CID11716704		CNC(=O)c1cn([C@H]2[C@@H](O)[C@@H](CO)O[C@@H](SC)[C@@H]2O)nn1
CID11953346		CN(C)CCNC(=O)COc1c2cccc1Cc1cccc(c1OCC(=O)NCCN(C)C)Cc1cccc(c1OCC(=O)NCCN(C)C)Cc1cccc(c1OCC(=O)NCCN(C)C)C2
CID24776270		CS[C@@H]1O[C@H](CO)[C@H](O)[C@H](NC(=O)c2ccc(C)cc2)[C@H]1OS(=O)(=O)O
CID24776272		CS[C@@H]1O[C@H](CO)[C@H](O)[C@H](NC(=O)c2ccc(C)cc2)[C@H]1OP(=O)(O)O
CID24776273		CS[C@@H]1O[C@H](CO)[C@H](O)[C@H](NC(=O)c2ccc(C)cc2)[C@H]1OP(=O)(O)OCc1ccccc1
CID24776274		CS[C@@H]1O[C@H](CO)[C@H](O)[C@H](NC(=O)c2ccc(C)cc2)[C@H]1OC(C)=O
CID24776276		CS[C@@H]1O[C@H](CO)[C@H](O)[C@H](NC(=O)c2ccc(C)cc2)[C@H]1O
CID24776277		CS[C@@H]1O[C@H](CO)[C@H](O)[C@H](O)[C@H]1OS(=O)(=O)O
CID24827330		CS[C@@H]1O[C@H](CO)[C@H](O)[C@H](NC(=O)c2ccc(C)cc2)[C@H]1OC(=O)c1ccccc1
CID25147695		COc1cccc(C(=O)O[C@H]2[C@@H](O)[C@@H](CO)O[C@@H](S[C@@H]3O[C@H](CO)[C@H](O)[C@H](OC(=O)c4cccc(OC)c4)[C@H]3O)[C@@H]2O)c1
CID25147708		O=C(O[C@H]1[C@@H](O)[C@@H](CO)O[C@@H](S[C@@H]2O[C@H](CO)[C@H](O)[C@H](OC(=O)c3cccc4ccccc34)[C@H]2O)[C@@H]1O)c1cccc2ccccc12
CID25179327		Cc1ccc(C(=O)O[C@H]2[C@@H](O)[C@@H](CO)O[C@@H](S[C@@H]3O[C@H](CO)[C@H](O)[C@H](OC(=O)c4ccc(C)cc4)[C@H]3O)[C@@H]2O)cc1
CID25179518		O=C(O[C@H]1[C@@H](O)[C@@H](CO)O[C@@H](S[C@@H]2O[C@H](CO)[C@H](O)[C@H](OC(=O)c3ccc4ccccc4c3)[C@H]2O)[C@@H]1O)c1ccc2ccccc2c1
CID25179521		O=C(O[C@H]1[C@@H](O)[C@@H](CO)O[C@@H](S[C@@H]2O[C@H](CO)[C@H](O)[C@H](OC(=O)c3ccccc3)[C@H]2O)[C@@H]1O)c1ccccc1
CID44409180		O=S(=O)(c1ccc2ccccc2c1)[C@@H]1O[C@H](CO)[C@@H](O[C@@H]2O[C@H](CO)[C@H](O)[C@H](O)[C@H]2O)[C@H](O)[C@H]1O
CID44561021		CO[C@@H]1O[C@H](CO)[C@H](O)[C@H](OC(=O)c2ccc(C)cc2)[C@@H]1OC(C)=O
CID44561585		CO[C@@H]1O[C@H](CO)[C@H](O)[C@H](OC(=O)c2ccc(C)cc2)[C@@H]1O
CID44561586		CO[C@@H]1O[C@H](CO)[C@H](O)[C@H](OC(=O)c2ccc(C)cc2)[C@@H]1OC(=O)c1ccc(C)cc1
CID44586822		O=C(N[C@@H]1[C@H](O)[C@H](CO)O[C@H](S[C@@H]2O[C@H](CO)[C@H](O)[C@H](NC(=O)c3ccc([N+](=O)[O-])cc3)[C@H]2O)[C@H]1O)c1ccc([N+](=O)[O-])cc1
CID44588155		O=C(N[C@H]1[C@@H](O)[C@@H](CO)O[C@@H](S[C@@H]2O[C@H](CO)[C@H](O)[C@H](NC(=O)c3ccc4ccccc4c3)[C@H]2O)[C@@H]1O)c1ccc2ccccc2c1
CID44588156		CO[C@@H]1O[C@H](CO)[C@@H](O[C@@H]2O[C@H](CO)[C@H](O)[C@H](NC(=O)c3cccc4ccccc34)[C@H]2O)[C@H](O)[C@H]1NC(C)=O
CID44588157		CO[C@@H]1O[C@H](CO)[C@@H](O[C@@H]2O[C@H](CO)[C@H](O)[C@H](O)[C@H]2O)[C@H](O)[C@H]1OC(=O)c1cccc2ccccc12
CID46905593		CC1=CC=C(C=C1)C(=O)N[C@H]2[C@H]([C@H](O[C@H]([C@@H]2O[P+](=O)O)SC)CO)O
CID49797472		CCN(CC)CC.CO[C@@H]1O[C@H](CO)[C@H](O)[C@H](OC(=O)c2ccc(C)cc2)[C@@H]1OS(=O)(=O)O
CID49797473		CCN(CC)CC.CC1=CC=C(C=C1)C(=O)O[C@H]2[C@H]([C@H](O[C@H]([C@H]2O[P+](=O)O)OC)CO)O
CID49797475		CCN(CC)CC.CO[C@@H]1O[C@H](CO)[C@H](O)[C@H](OC(=O)c2ccc(C)cc2)[C@@H]1OP(=O)(O)OCc1ccc(C)cc1
CID49797477		CCN(CC)CC.CO[C@@H]1O[C@H](CO)[C@H](O)[C@H](OC(=O)c2ccc(C)cc2)[C@@H]1OP(=O)(O)OC
CID52918117		CC(=O)N[C@H]1[C@@H](OCCCCCCCCCCCCS)O[C@H](CO)[C@@H](O[C@@H]2O[C@H](CO)[C@H](O)[C@H](O)[C@H]2O)[C@@H]1O
CID52941210		O=C(NCc1ccccc1)c1cn([C@H]2[C@@H](O)[C@@H](CO)O[C@@H](S[C@@H]3O[C@H](CO)[C@H](O)[C@H](n4cc(C(=O)NCc5ccccc5)nn4)[C@H]3O)[C@@H]2O)nn1
CID52941211		COCCNC(=O)c1cn([C@H]2[C@@H](O)[C@@H](CO)O[C@@H](S[C@@H]3O[C@H](CO)[C@H](O)[C@H](n4cc(C(=O)NCCOC)nn4)[C@H]3O)[C@@H]2O)nn1
CID52941275		CO[C@@H]1O[C@H](CO)[C@@H](O[C@@H]2O[C@H](CO)[C@H](O)[C@H](NC(=O)c3ccc4ccccc4c3)[C@H]2O)[C@H](O)[C@H]1NC(C)=O
CID52942790		CS[C@@H]1O[C@H](CO)[C@H](O)[C@H](n2nnc(C(N)=O)c2N)[C@H]1O
CID52942811		COc1cc(OC)cc(C(=O)N[C@@H]2[C@@H](O)[C@@H](S[C@@H]3O[C@H](CO)[C@H](O)[C@H](NC(=O)c4cc(OC)cc(OC)c4)[C@H]3O)O[C@H](CO)[C@@H]2O)c1
CID52943610		CCCCNC(=O)c1cn([C@H]2[C@@H](O)[C@@H](CO)O[C@@H](S[C@@H]3O[C@H](CO)[C@H](O)[C@H](n4cc(C(=O)NCCCC)nn4)[C@H]3O)[C@@H]2O)nn1
CID52943977		C=CCNC(=O)c1cn([C@H]2[C@@H](O)[C@@H](CO)O[C@@H](S[C@@H]3O[C@H](CO)[C@H](O)[C@H](n4cc(C(=O)NCC=C)nn4)[C@H]3O)[C@@H]2O)nn1
CID52944575		CS[C@@H]1O[C@H](CO)[C@H](O)[C@H](n2nncc2S(=O)(=O)c2ccc(C)cc2)[C@H]1O
CID52944831		CO[C@@H]1O[C@H](CO)[C@@H](O[C@@H]2O[C@H](CO)[C@H](O)[C@H](n3cc(C(=O)NCc4ccccc4)nn3)[C@H]2O)[C@H](O)[C@H]1NC(C)=O
CID52946042		CC(CNC(=O)C1=CN(N=N1)[C@H]2[C@H]([C@H](O[C@H]([C@@H]2O)S[C@H]3[C@@H]([C@H]([C@H]([C@H](O3)CO)O)N4C=C(N=N4)C(=O)NCC(C)O)O)CO)O)O
CID52947047		CNC(=O)c1nnn([C@H]2[C@@H](O)[C@@H](CO)O[C@@H](SC)[C@@H]2O)c1C(=O)NC
CID52947288		CO[C@@H]1O[C@H](CO)[C@@H](O[C@@H]2O[C@H](CO)[C@H](O)[C@H](n3cc(C(=O)Nc4cccc5ccccc45)nn3)[C@H]2O)[C@H](O)[C@H]1NC(C)=O
CID52948506		O=C(NCCc1ccccc1)c1cn([C@H]2[C@@H](O)[C@@H](CO)O[C@@H](S[C@@H]3O[C@H](CO)[C@H](O)[C@H](n4cc(C(=O)NCCc5ccccc5)nn4)[C@H]3O)[C@@H]2O)nn1
CID52948508		CS[C@@H]1O[C@H](CO)[C@H](O)[C@H](n2cc(CO)nn2)[C@H]1O
CID53316935		OC[C@H]1O[C@@H](O[C@H]2[C@H](O)C[C@@H](OCCCCCCCCCCCCS)O[C@@H]2CO)[C@H](O)[C@@H](O)[C@H]1O
CID53324865		OC[C@H]1O[C@@H](O[C@H]2[C@H](O)[C@@H](O)[C@H](OCCCCCCCCCCCCS)O[C@@H]2CO)[C@H](O)[C@@H](O)[C@H]1O
CID54768329		OC[C@H]1O[C@@H](SS[C@@H]2O[C@H](CO)[C@H](O)[C@H](O)[C@H]2O)[C@H](O)[C@@H](O)[C@H]1O
CID71562004		OC[C@H]1O[C@@H](S[C@@H]2O[C@H](CO)[C@H](O)[C@H](n3cc(-c4ccccc4)nn3)[C@H]2O)[C@H](O)[C@@H](n2cc(-c3ccccc3)nn2)[C@H]1O
CID71562125		OC[C@H]1O[C@@H](S[C@@H]2O[C@H](CO)[C@H](O)[C@H](n3cc(-c4cccc(O)c4)nn3)[C@H]2O)[C@H](O)[C@@H](n2cc(-c3cccc(O)c3)nn2)[C@H]1O
CID71562126		OC[C@H]1O[C@@H](S[C@@H]2O[C@H](CO)[C@H](O)[C@H](n3cc(-c4ccc(Oc5ccccc5)cc4)nn3)[C@H]2O)[C@H](O)[C@@H](n2cc(-c3ccc(Oc4ccccc4)cc3)nn2)[C@H]1O
CID71562245		[N-]=[N+]=NCCCO[C@@H]1O[C@H](CO)[C@@H](O[C@@H]2O[C@H](CO)[C@H](O)[C@H](OCc3ccc(Oc4ccccc4)cc3)[C@H]2O)[C@H](O)[C@H]1N1C(=O)c2ccccc2C1=O
CID71562246		[N-]=[N+]=NCCCO[C@@H]1O[C@H](CO)[C@@H](O[C@@H]2O[C@H](CO)[C@H](O)[C@H](OCc3ccc(Oc4ccccc4)cc3)[C@H]2O)[C@H](O)[C@H]1NC(=O)c1ccccc1
CID71562354		[N-]=[N+]=NCCCO[C@@H]1O[C@H](CO)[C@@H](O[C@@H]2O[C@H](CO)[C@H](O)[C@H](n3cc(-c4ccc(Oc5ccccc5)cc4)nn3)[C@H]2O)[C@H](O)[C@H]1N1C(=O)c2ccccc2C1=O
CID71562355		[N-]=[N+]=NCCCO[C@@H]1O[C@H](CO)[C@@H](O[C@@H]2O[C@H](CO)[C@H](O)[C@H](n3cc(-c4ccc(Oc5ccccc5)cc4)nn3)[C@H]2O)[C@H](O)[C@H]1NC(=O)c1ccccc1
CID71666586		COc1ccc2cc(CO[C@H]3[C@@H](O)[C@@H](CO)O[C@@H](S[C@@H]4O[C@H](CO)[C@H](O)[C@H](OCc5cc6ccc(OC)cc6oc5=O)[C@H]4O)[C@@H]3O)c(=O)oc2c1
CID71666730		O=c1oc2ccccc2cc1CO[C@H]1[C@@H](O)[C@@H](CO)O[C@@H](S[C@@H]2O[C@H](CO)[C@H](O)[C@H](OCc3cc4ccccc4oc3=O)[C@H]2O)[C@@H]1O
CID84973162		CO[C@@H]1O[C@H](CO)[C@@H](O[C@@H]2O[C@H](CO)[C@H](O)[C@H](O)[C@H]2O)[C@H](O)[C@@H]1NC(C)=O
CID117690143		O=c1oc2ccc(Cl)cc2cc1CO[C@H]1[C@@H](O)[C@@H](CO)O[C@@H](S[C@@H]2O[C@H](CO)[C@H](O)[C@H](OCc3cc4cc(Cl)ccc4oc3=O)[C@H]2O)[C@@H]1O
CID118436792		C1=CC(=CC(=C1)F)C2=CN(N=N2)[C@H]3[C@H]([C@H](OC([C@@H]3O)SC4[C@@H]([C@H]([C@H]([C@H](O4)CO)O)N5C=C(N=N5)C6=CC(=CC=C6)F)O)CO)O
CID118707317		Cc1ccc(S(=O)(=O)/N=c2\oc3ccccc3cc2CO[C@@H]2O[C@H](CO)[C@H](O)[C@H](O)[C@H]2O)cc1
CID118707318		Cc1ccc(S(=O)(=O)/N=c2\oc3ccccc3cc2CO[C@@H]2O[C@H](CO)[C@@H](O[C@@H]3O[C@H](CO)[C@H](O)[C@H](O)[C@H]3O)[C@H](O)[C@H]2O)cc1
CID118707319		CO[C@H]1O[C@H](CO)[C@H](O)[C@H](OCc2cc3ccccc3o/c2=N\S(=O)(=O)c2ccc(C)cc2)[C@H]1O
CID118707320		CO[C@H]1O[C@H](CO)[C@H](O)[C@H](OCc2cc3ccccc3o/c2=N\S(=O)(=O)c2ccc(C)cc2)[C@H]1OC(C)=O
CID118707321		CO[C@H]1O[C@H](CO)[C@H](O)[C@H](OCc2cc3ccccc3o/c2=N\S(=O)(=O)c2ccccc2)[C@H]1O
CID118707322		CO[C@H]1O[C@H](CO)[C@H](O)[C@H](OCc2cc3ccccc3o/c2=N\S(=O)(=O)c2ccccc2)[C@H]1OC(C)=O
CID118707323		CO[C@H]1O[C@H](CO)[C@H](O)[C@H](OCc2cc3ccccc3oc2=O)[C@H]1O
CID118714730		CC(=O)N[C@H]1[C@H](O)[C@@H](O[C@@H]2O[C@H](CO)[C@H](O)[C@H](NC(=O)c3ccccc3)[C@H]2O)[C@@H](CO)O[C@H]1O
CID118714731		COc1c(F)c(F)c(C(=O)N[C@H]2[C@@H](O)[C@@H](CO)O[C@@H](O[C@H]3[C@H](O)[C@@H](NC(C)=O)[C@H](O)O[C@@H]3CO)[C@@H]2O)c(F)c1F
CID121493958		OC[C@H]1O[C@@H](S[C@@H]2O[C@H](CO)[C@H](O)[C@H](n3cc(-c4ccsc4)nn3)[C@H]2O)[C@H](O)[C@@H](n2cc(-c3ccsc3)nn2)[C@H]1O
CID122181347		CO[C@H]1O[C@H](CO)[C@H](O)[C@H](OCc2cn([C@H](C(=O)O)[C@@H](C)O)nn2)[C@H]1O
CID122181348		CO[C@H]1O[C@H](CO)[C@H](O)[C@H](OCc2cn([C@@H](Cc3ccccc3)C(=O)O)nn2)[C@H]1O
CID122181349		CO[C@H]1O[C@H](CO)[C@H](O)[C@H](OCc2cn([C@@H](Cc3cc4ccccc4[nH]3)C(=O)O)nn2)[C@H]1O
CID122181350		CO[C@H]1O[C@H](CO)[C@H](O)[C@H](OCc2cn([C@@H](CCCCN)C(=O)O)nn2)[C@H]1O
CID122181351		CO[C@H]1O[C@H](CO)[C@H](O)[C@H](OCc2cn([C@@H](CC(=O)O)C(=O)O)nn2)[C@H]1O
CID122181352		CO[C@H]1O[C@H](CO)[C@H](O)[C@H](OCc2cn([C@@H](Cc3ccc(O)cc3)C(=O)O)nn2)[C@H]1O
CID122181353		OC[C@H]1O[C@@H](O[C@H]2[C@H](O)[C@@H](O)[C@H](OCCOCCOCCn3cc(CO[C@@H]4O[C@H](CO)[C@@H](O[C@@H]5O[C@H](CO)[C@H](O)[C@H](O)[C@H]5O)[C@H](O)[C@H]4O)nn3)O[C@@H]2CO)[C@H](O)[C@@H](O)[C@H]1O
CID122443352		N#Cc1ccc(S[C@H]2O[C@H](CO)[C@H](O)[C@H](n3cc(-c4cc(F)c(F)c(F)c4)nn3)[C@H]2O)cc1Cl
CID122443390		OC[C@H]1O[C@H](Sc2ccc(Cl)c(Cl)c2)[C@H](O)[C@@H](n2cc(-c3cc(F)c(F)c(F)c3)nn2)[C@H]1O
CID122443407		OC[C@H]1O[C@H](Sc2ccc(Cl)cc2)[C@H](O)[C@@H](n2cc(-c3cc(F)c(F)c(F)c3)nn2)[C@H]1O
CID122443411		OC[C@H]1O[C@H](Sc2cccc(Cl)c2Cl)[C@H](O)[C@@H](n2cc(-c3cc(F)c(F)c(F)c3)nn2)[C@H]1O
CID122443434		OC[C@H]1O[C@H](Sc2cccc(I)c2)[C@H](O)[C@@H](n2cc(-c3cc(F)c(F)c(F)c3)nn2)[C@H]1O
CID122443461		OC[C@H]1O[C@H](Sc2cccc(Cl)c2)[C@H](O)[C@@H](n2cc(-c3cc(F)c(F)c(F)c3)nn2)[C@H]1O
CID122443477		Cc1ccc(S[C@H]2O[C@H](CO)[C@H](O)[C@H](n3cc(-c4cc(F)c(F)c(F)c4)nn3)[C@H]2O)cc1
CID122443490		OC[C@H]1O[C@H](Oc2ccc(Cl)c(Cl)c2)[C@H](O)[C@@H](n2cc(-c3cc(F)c(F)c(F)c3)nn2)[C@H]1O
CID122443514		CCS[C@H]1O[C@H](CO)[C@H](O)[C@H](n2cc(-c3cc(F)c(F)c(F)c3)nn2)[C@H]1O
CID122443516		OC[C@H]1O[C@H](Sc2ccccc2)[C@H](O)[C@@H](n2cc(-c3cc(F)c(F)c(F)c3)nn2)[C@H]1O
CID126508433		OC[C@@H]1O[C@H](S[C@@H]2O[C@H](CO)[C@H](O)[C@H](n3cc(-c4ccc(F)cc4)nn3)[C@H]2O)[C@@H](O)[C@H](n2cc(-c3ccc(F)cc3)nn2)[C@@H]1O
CID132188488		OC[C@H]1O[C@H](Sc2cccc(Br)c2)[C@H](O)[C@@H](n2cc(-c3cc(F)c(F)c(F)c3)nn2)[C@H]1O
CID134812702		OC[C@H]1O[C@@H](Sc2cccc(Cl)c2)[C@H](O)[C@@H](n2cc(-c3cc(F)c(F)c(F)c3)nn2)[C@H]1O
CID137631879		OC[C@H]1O[C@@H](SS[C@@H]2O[C@H](CO)[C@H](O)[C@H](n3cc(-c4cc(F)cc(F)c4)nn3)[C@H]2O)[C@H](O)[C@@H](n2cc(-c3cc(F)cc(F)c3)nn2)[C@H]1O
CID137632583		OC[C@H]1O[C@@H](SS[C@@H]2O[C@H](CO)[C@H](O)[C@H](n3cc(-c4ccc(F)cc4)nn3)[C@H]2O)[C@H](O)[C@@H](n2cc(-c3ccc(F)cc3)nn2)[C@H]1O
CID137633300		Cc1ccc(S[C@@H]2O[C@H](CO)[C@H](O)[C@H](n3cc(-c4cc(F)cc(F)c4)nn3)[C@H]2O)cc1
CID137634398		Cc1ccc(S[C@@H]2O[C@H](CO)[C@H](O)[C@H](n3cc(-c4ccc(Cl)cc4)nn3)[C@H]2O)cc1
CID137636008		Cc1ccc(S[C@@H]2O[C@H](CO)[C@H](O)[C@H](n3cc(-c4cccc(Cl)c4)nn3)[C@H]2O)cc1
CID137636032		Cc1ccc(S[C@@H]2O[C@H](CO)[C@H](O)[C@H](n3cc(-c4ccccc4F)nn3)[C@H]2O)cc1
CID137636038		O=c1oc2ccc(F)c(F)c2cc1CO[C@H]1[C@@H](O)[C@@H](CO)O[C@@H](SS[C@@H]2O[C@H](CO)[C@H](O)[C@H](n3cc(-c4cc(F)c(F)c(F)c4)nn3)[C@H]2O)[C@@H]1O
CID137636485		Cc1ccc(S[C@@H]2O[C@H](CO)[C@H](O)[C@H](n3cc(-c4ccc(Cl)c(Cl)c4)nn3)[C@H]2O)cc1
CID137639120		O=C(NCc1cn([C@H]2[C@@H](O)[C@@H](CO)O[C@@H](SS[C@@H]3O[C@H](CO)[C@H](O)[C@H](n4cc(-c5cc(F)c(F)c(F)c5)nn4)[C@H]3O)[C@@H]2O)nn1)c1ccc2c(c1)C(=O)OC21c2ccc(O)cc2Oc2cc(O)ccc21
CID137639900		Cc1ccc(S[C@@H]2O[C@H](CO)[C@H](O)[C@H](n3cc(-c4ccc(F)c(C)c4)nn3)[C@H]2O)cc1
CID137642445		O=C(NCc1cn([C@H]2[C@@H](O)[C@@H](CO)O[C@@H](SS[C@@H]3O[C@H](CO)[C@H](O)[C@H](n4cc(-c5cccc(F)c5)nn4)[C@H]3O)[C@@H]2O)nn1)c1ccc2c(c1)C(=O)OC21c2ccc(O)cc2Oc2cc(O)ccc21
CID137644984		OC[C@H]1O[C@@H](SS[C@@H]2O[C@H](CO)[C@H](O)[C@H](n3cc(-c4cccc(F)c4)nn3)[C@H]2O)[C@H](O)[C@@H](n2cc(-c3cccc(F)c3)nn2)[C@H]1O
CID137645144		Cc1ccc(S[C@@H]2O[C@H](CO)[C@H](O)[C@H](n3cc(-c4ccc(F)c(F)c4)nn3)[C@H]2O)cc1
CID137645903		O=c1oc2ccc(F)c(F)c2cc1CO[C@H]1[C@@H](O)[C@@H](CO)O[C@@H](SS[C@@H]2O[C@H](CO)[C@H](O)[C@H](n3cc(-c4cccc(F)c4)nn3)[C@H]2O)[C@@H]1O
CID137648893		O=c1oc2ccc(F)c(F)c2cc1CO[C@H]1[C@@H](O)[C@@H](CO)O[C@@H](SS[C@@H]2O[C@H](CO)[C@H](O)[C@H](OCc3cc4c(F)c(F)ccc4oc3=O)[C@H]2O)[C@@H]1O
CID137650490		CCCCNC(=O)c1cn([C@H]2[C@@H](O)[C@@H](CO)O[C@@H](SS[C@@H]3O[C@H](CO)[C@H](O)[C@H](n4cc(-c5cc(F)c(F)c(F)c5)nn4)[C@H]3O)[C@@H]2O)nn1
CID137651168		Cc1ccc(S[C@@H]2O[C@H](CO)[C@H](O)[C@H](n3cc(-c4ccc(Br)cc4)nn3)[C@H]2O)cc1
CID137651606		OC[C@H]1O[C@@H](SS[C@@H]2O[C@H](CO)[C@H](O)[C@H](n3cc(-c4ccccc4F)nn3)[C@H]2O)[C@H](O)[C@@H](O)[C@H]1O
CID137654864		Cc1ccc(S[C@@H]2O[C@H](CO)[C@H](O)[C@H](n3cc(-c4cccc(F)c4)nn3)[C@H]2O)cc1
CID137655036		Cc1ccc(S[C@@H]2O[C@H](CO)[C@H](O)[C@H](n3cc(-c4cc(F)c(F)c(F)c4)nn3)[C@H]2O)cc1
CID137655629		CCCCNC(=O)c1cn([C@H]2[C@@H](O)[C@@H](CO)O[C@@H](SS[C@@H]3O[C@H](CO)[C@H](O)[C@H](OCc4cc5c(F)c(F)ccc5oc4=O)[C@H]3O)[C@@H]2O)nn1
CID137656955		OC[C@H]1O[C@@H](SS[C@@H]2O[C@H](CO)[C@H](O)[C@H](n3cc(-c4cc(F)c(F)c(F)c4)nn3)[C@H]2O)[C@H](O)[C@@H](n2cc(-c3cc(F)c(F)c(F)c3)nn2)[C@H]1O
CID137657709		OC[C@H]1O[C@@H](SS[C@@H]2O[C@H](CO)[C@H](O)[C@H](n3cc(-c4ccc(F)c(F)c4)nn3)[C@H]2O)[C@H](O)[C@@H](n2cc(-c3ccc(F)c(F)c3)nn2)[C@H]1O
CID137661174		Cc1ccc(S[C@@H]2O[C@H](CO)[C@H](O)[C@H](n3cc(-c4ccccc4)nn3)[C@H]2O)cc1
CID137661718		Cc1ccc(S[C@@H]2O[C@H](CO)[C@H](O)[C@H](n3cc(-c4ccc(F)cc4)nn3)[C@H]2O)cc1
CID137662171		CCCCNC(=O)c1cn([C@H]2[C@@H](O)[C@@H](CO)O[C@@H](SS[C@@H]3O[C@H](CO)[C@H](O)[C@H](n4cc(C(=O)NCCCC)nn4)[C@H]3O)[C@@H]2O)nn1
CID153864294		OC[C@H]1O[C@H](S[C@H]2O[C@H](CO)[C@H](O)[C@H](n3cc(-c4ccccc4C(F)(F)F)nn3)[C@H]2O)[C@H](O)[C@@H](n2cc(-c3ccccc3C(F)(F)F)nn2)[C@H]1O
CID155510379		COc1cccc(N[C@H]2[C@@H](O)[C@@H](CO)O[C@@H](OC)[C@@H]2O)c1
CID155510726		CO[C@@H]1O[C@H](CO)[C@H](O)[C@H](OCc2cc(-c3cccc(F)c3)nc(N)n2)[C@H]1O
CID155512351		CO[C@@H]1O[C@H](CO)[C@H](O)[C@H](OCc2cc(-c3cccc(-c4ccccc4)c3)nc(N)n2)[C@H]1O
CID155513255		COc1ccc(N[C@@H]2[C@@H](O)[C@@H](Sc3ccc(Cl)c(Cl)c3)O[C@H](CO)[C@@H]2O)cc1
CID155515859		CO[C@@H]1O[C@H](CO)[C@H](O)[C@H](OCc2cc(-c3ccccc3F)nc(N)n2)[C@H]1O
CID155518319		CO[C@@H]1O[C@H](CO)[C@H](O)[C@H](Nc2ccc(F)c(F)c2)[C@H]1O
CID155518666		Cc1ccc(N[C@@H]2[C@@H](O)[C@@H](Sc3ccc(Cl)c(Cl)c3)O[C@H](CO)[C@@H]2O)cc1C
CID155519777		CO[C@@H]1O[C@H](CO)[C@H](O)[C@H](Nc2ccc(C)c(C)c2)[C@H]1O
CID155520645		CO[C@@H]1O[C@H](CO)[C@H](O)[C@H](OCc2cc(-c3cccc(C)c3)nc(N)n2)[C@H]1O
CID155523170		CO[C@@H]1O[C@H](CO)[C@H](O)[C@H](OCc2cc(-c3ccc(C)cc3)nc(N)n2)[C@H]1O
CID155523559		CO[C@@H]1O[C@H](CO)[C@H](O)[C@H](OCc2cc(-c3ccc(F)cc3)nc(N)n2)[C@H]1O
CID155527079		C1=CC(=CC=C1C2=NC(=NC(=C2)CO[C@H]3[C@H]([C@H](O[C@@H]([C@@H]3O)SC4=CC(=C(C=C4)Cl)Cl)CO)O)N)Cl
CID155530852		OC[C@H]1O[C@H](Sc2ccc(Cl)c(Cl)c2)[C@H](O)[C@@H](Nc2cccc(Cl)c2)[C@H]1O
CID155537069		COc1ccc(N[C@H]2[C@@H](O)[C@@H](CO)O[C@@H](OC)[C@@H]2O)cc1
CID155538005		CO[C@@H]1O[C@H](CO)[C@H](O)[C@H](OCc2cc(-c3ccc(Br)cc3)nc(N)n2)[C@H]1O
CID155538081		CO[C@@H]1O[C@H](CO)[C@H](O)[C@H](OCc2cc(-c3ccc(-c4ccccc4)cc3)nc(N)n2)[C@H]1O
CID155538998		CO[C@@H]1O[C@H](CO)[C@H](O)[C@H](Nc2cccc(C)c2)[C@H]1O
CID155539183		CO[C@@H]1O[C@H](CO)[C@H](O)[C@H](OCc2cc(-c3ccc4ccccc4c3)nc(N)n2)[C@H]1O
CID155549274		CO[C@@H]1O[C@H](CO)[C@H](O)[C@@H](Nc2ccc(F)c(F)c2)[C@H]1O
CID155551949		CO[C@@H]1O[C@H](CO)[C@H](O)[C@H](OCc2cc(-c3ccc(Cl)cc3)nc(N)n2)[C@H]1O
CID155554378		CO[C@@H]1O[C@H](CO)[C@H](O)[C@H](Nc2ccc(C)cc2)[C@H]1O
CID155554696		COc1cccc(N[C@@H]2[C@@H](O)[C@@H](Sc3ccc(Cl)c(Cl)c3)O[C@H](CO)[C@@H]2O)c1
CID155554894		CO[C@@H]1O[C@H](CO)[C@H](O)[C@H](Nc2ccccc2)[C@H]1O
CID155557796		CO[C@@H]1O[C@H](CO)[C@H](O)[C@H](OCc2cc(-c3cccc4ccccc34)nc(N)n2)[C@H]1O
CID155560737		CO[C@@H]1O[C@H](CO)[C@H](O)[C@H](OCc2cc(-c3ccc(C(C)(C)C)cc3)nc(N)n2)[C@H]1O
CID155563008		CO[C@@H]1O[C@H](CO)[C@H](O)[C@H](Nc2cccc(Cl)c2)[C@H]1O
CID155565083		CO[C@@H]1O[C@H](CO)[C@H](O)[C@H](OCc2cc(-c3cccc(Cl)c3)nc(N)n2)[C@H]1O
CID155566207		CO[C@@H]1O[C@H](CO)[C@H](O)[C@H](OCc2cc(-c3ccccc3)nc(N)n2)[C@H]1O
CFG-7-Sp8	Gal(α-Sp8	OC[C@@H](O1)[C@H](O)[C@H](O)[C@@H](O)[C@H]1-OCCCN-C(=O)CCCOC
CFG-8-Sp8	Glc(α-Sp8	OC[C@@H](O1)[C@@H](O)[C@H](O)[C@@H](O)[C@H]1-OCCCN-C(=O)CCCOC
CFG-9-Sp8	Man(α-Sp8	OC[C@@H](O1)[C@@H](O)[C@H](O)[C@H](O)[C@H]1-OCCCN-C(=O)CCCOC
CFG-10-Sp8	GalNAc(α-Sp8	OC[C@@H](O1)[C@H](O)[C@H](O)[C@@H](NC(=O)C)[C@H]1-OCCCN-C(=O)CCCOC
CFG-10-Sp15	GalNAc(α-Sp15	OC[C@@H](O1)[C@H](O)[C@H](O)[C@@H](NC(=O)C)[C@H]1-OC[C@@H](C(=O)O)N-C(=O)CCCOC
CFG-11-Sp8	Fuc(α-Sp8	C[C@H](O1)[C@@H](O)[C@@H](O)[C@H](O)[C@@H]1-OCCCN-C(=O)CCCOC
CFG-11-Sp9	Fuc(α-Sp9	C[C@H](O1)[C@@H](O)[C@@H](O)[C@H](O)[C@@H]1-OCCCCCN-C(=O)CCCOC
CFG-12-Sp8	Rha(α-Sp8	C[C@H](O1)[C@H](O)[C@@H](O)[C@@H](O)[C@@H]1-OCCCN-C(=O)CCCOC
CFG-13-Sp8	Neu5Ac(α-Sp8	OC[C@@H](O)[C@@H](O)[C@H](O1)[C@H](NC(=O)C)[C@@H](O)C[C@@]1(C(=O)O)-OCCCN-C(=O)CCCOC
CFG-13-Sp11	Neu5Ac(α-Sp11	OC[C@@H](O)[C@@H](O)[C@H](O1)[C@H](NC(=O)C)[C@@H](O)C[C@@]1(C(=O)O)-OCc1ccc(cc1)NC(=O)CN-C(=O)CCCOC
CFG-14-Sp8	Neu5Ac(β-Sp8	OC[C@@H](O)[C@@H](O)[C@H](O1)[C@H](NC(=O)C)[C@@H](O)C[C@]1(C(=O)O)-OCCCN-C(=O)CCCOC
CFG-15-Sp8	Gal(β-Sp8	OC[C@@H](O1)[C@H](O)[C@H](O)[C@@H](O)[C@@H]1-OCCCN-C(=O)CCCOC
CFG-16-Sp8	Glc(β-Sp8	OC[C@@H](O1)[C@@H](O)[C@H](O)[C@@H](O)[C@@H]1-OCCCN-C(=O)CCCOC
CFG-17-Sp8	Man(β-Sp8	OC[C@@H](O1)[C@@H](O)[C@H](O)[C@H](O)[C@@H]1-OCCCN-C(=O)CCCOC
CFG-18-Sp8	GalNAc(β-Sp8	OC[C@@H](O1)[C@H](O)[C@H](O)[C@@H](NC(=O)C)[C@@H]1-OCCCN-C(=O)CCCOC
CFG-19-Sp0	GlcNAc(β-Sp0	OC[C@@H](O1)[C@@H](O)[C@H](O)[C@@H](NC(=O)C)[C@@H]1-OCCN-C(=O)CCCOC
CFG-19-Sp8	GlcNAc(β-Sp8	OC[C@@H](O1)[C@@H](O)[C@H](O)[C@@H](NC(=O)C)[C@@H]1-OCCCN-C(=O)CCCOC
CFG-20-Sp8	GlcN(Gc)(β-Sp8	OC[C@@H](O1)[C@@H](O)[C@H](O)[C@@H](NC(=O)CO)[C@@H]1-OCCCN-C(=O)CCCOC
CFG-21-Sp8	Gal(β1-4)GlcNAc(β1-6)[Gal(β1-4)GlcNAc(β1-3)]GalNAc(α-Sp8	OC[C@@H](O1)[C@H](O)[C@H](O)[C@@H](O)[C@@H]1-O-[C@H]([C@H](O1)CO)[C@H](O)[C@@H](NC(=O)C)[C@@H]1-O-C[C@@H](O1)[C@H](O)[C@H](-O-[C@H]2[C@H](NC(=O)C)[C@@H](O)[C@@H]([C@H](O2)CO)-O-[C@H]2[C@H](O)[C@@H](O)[C@@H](O)[C@H](O2)CO)[C@@H](NC(=O)C)[C@H]1-OCCCN-C(=O)CCCOC
CFG-21-Sp14	Gal(β1-4)GlcNAc(β1-6)[Gal(β1-4)GlcNAc(β1-3)]GalNAc(-Sp14	OC[C@@H](O1)[C@H](O)[C@H](O)[C@@H](O)[C@@H]1-O-[C@H]([C@H](O1)CO)[C@H](O)[C@@H](NC(=O)C)[C@@H]1-O-C[C@@H](O1)[C@H](O)[C@H](-O-[C@H]2[C@H](NC(=O)C)[C@@H](O)[C@@H]([C@H](O2)CO)-O-[C@H]2[C@H](O)[C@@H](O)[C@@H](O)[C@H](O2)CO)[C@@H](NC(=O)C)C1-O[C@H](C)[C@@H](C(=O)O)N-C(=O)CCCOC
CFG-22-Sp8	GlcNAc(β1-6)[GlcNAc(β1-4)][GlcNAc(β1-3)]GlcNAc(-Sp8	OC[C@@H](O1)[C@@H](O)[C@H](O)[C@@H](NC(=O)C)[C@@H]1-O-C[C@@H](O1)[C@@H](-O-[C@H]2[C@H](NC(=O)C)[C@@H](O)[C@H](O)[C@H](O2)CO)[C@H](-O-[C@H]2[C@H](NC(=O)C)[C@@H](O)[C@H](O)[C@H](O2)CO)[C@@H](NC(=O)C)C1-OCCCN-C(=O)CCCOC
CFG-23-Sp0	Gal3,6OS2(β1-4)GlcNAc6OS(β-Sp0	OS(=O)(=O)OC[C@@H](O1)[C@H](O)[C@H](OS(=O)(=O)O)[C@@H](O)[C@@H]1-O-[C@H]([C@H](O1)COS(=O)(=O)O)[C@H](O)[C@@H](NC(=O)C)[C@@H]1-OCCN-C(=O)CCCOC
CFG-24-Sp0	Gal3,6OS2(β1-4)GlcNAc(β-Sp0	OS(=O)(=O)OC[C@@H](O1)[C@H](O)[C@H](OS(=O)(=O)O)[C@@H](O)[C@@H]1-O-[C@H]([C@H](O1)CO)[C@H](O)[C@@H](NC(=O)C)[C@@H]1-OCCN-C(=O)CCCOC
CFG-25-Sp0	Gal3OS(β1-4)[Fuc(α1-3)]Glc6OS(-Sp0	OC[C@@H](O1)[C@H](O)[C@H](OS(=O)(=O)O)[C@@H](O)[C@@H]1-O-[C@H]([C@H](O1)COS(=O)(=O)O)[C@H](-O-[C@H]2[C@@H](O)[C@H](O)[C@H](O)[C@@H](O2)C)[C@@H](O)C1-OCCN-C(=O)CCCOC
CFG-26-Sp8	Gal3OS(β1-4)Glc(β-Sp8	OC[C@@H](O1)[C@H](O)[C@H](OS(=O)(=O)O)[C@@H](O)[C@@H]1-O-[C@H]([C@H](O1)CO)[C@H](O)[C@@H](O)[C@@H]1-OCCCN-C(=O)CCCOC
CFG-27-Sp0	Gal3OS(β1-4)Glc6OS(β-Sp0	OC[C@@H](O1)[C@H](O)[C@H](OS(=O)(=O)O)[C@@H](O)[C@@H]1-O-[C@H]([C@H](O1)COS(=O)(=O)O)[C@H](O)[C@@H](O)[C@@H]1-OCCN-C(=O)CCCOC
CFG-27-Sp8	Gal3OS(β1-4)Glc6OS(β-Sp8	OC[C@@H](O1)[C@H](O)[C@H](OS(=O)(=O)O)[C@@H](O)[C@@H]1-O-[C@H]([C@H](O1)COS(=O)(=O)O)[C@H](O)[C@@H](O)[C@@H]1-OCCCN-C(=O)CCCOC
CFG-29-Sp8	Gal3OS(β1-3)[Fuc(α1-4)]GlcNAc(β-Sp8	OC[C@@H](O1)[C@H](O)[C@H](OS(=O)(=O)O)[C@@H](O)[C@@H]1-O-[C@@H]([C@H](-O-[C@H]2[C@@H](O)[C@H](O)[C@H](O)[C@@H](O2)C)[C@H](O1)CO)[C@@H](NC(=O)C)[C@@H]1-OCCCN-C(=O)CCCOC
CFG-30-Sp8	Gal3OS(β1-3)GalNAc(α-Sp8	OC[C@@H](O1)[C@H](O)[C@H](OS(=O)(=O)O)[C@@H](O)[C@@H]1-O-[C@@H]([C@@H](O)[C@H](O1)CO)[C@@H](NC(=O)C)[C@H]1-OCCCN-C(=O)CCCOC
CFG-31-Sp0	Gal3OS(β1-3)GlcNAc(β-Sp0	OC[C@@H](O1)[C@H](O)[C@H](OS(=O)(=O)O)[C@@H](O)[C@@H]1-O-[C@@H]([C@H](O)[C@H](O1)CO)[C@@H](NC(=O)C)[C@@H]1-OCCN-C(=O)CCCOC
CFG-31-Sp8	Gal3OS(β1-3)GlcNAc(β-Sp8	OC[C@@H](O1)[C@H](O)[C@H](OS(=O)(=O)O)[C@@H](O)[C@@H]1-O-[C@@H]([C@H](O)[C@H](O1)CO)[C@@H](NC(=O)C)[C@@H]1-OCCCN-C(=O)CCCOC
CFG-32-Sp0	Gal3OS(β1-4)[Fuc(α1-3)]GlcNAc(-Sp0	OC[C@@H](O1)[C@H](O)[C@H](OS(=O)(=O)O)[C@@H](O)[C@@H]1-O-[C@H]([C@H](O1)CO)[C@H](-O-[C@H]2[C@@H](O)[C@H](O)[C@H](O)[C@@H](O2)C)[C@@H](NC(=O)C)C1-OCCN-C(=O)CCCOC
CFG-32-Sp8	Gal3OS(β1-4)[Fuc(α1-3)]GlcNAc(-Sp8	OC[C@@H](O1)[C@H](O)[C@H](OS(=O)(=O)O)[C@@H](O)[C@@H]1-O-[C@H]([C@H](O1)CO)[C@H](-O-[C@H]2[C@@H](O)[C@H](O)[C@H](O)[C@@H](O2)C)[C@@H](NC(=O)C)C1-OCCCN-C(=O)CCCOC
CFG-33-Sp0	Gal3OS(β1-4)GlcNAc6OS(β-Sp0	OC[C@@H](O1)[C@H](O)[C@H](OS(=O)(=O)O)[C@@H](O)[C@@H]1-O-[C@H]([C@H](O1)COS(=O)(=O)O)[C@H](O)[C@@H](NC(=O)C)[C@@H]1-OCCN-C(=O)CCCOC
CFG-33-Sp8	Gal3OS(β1-4)GlcNAc6OS(β-Sp8	OC[C@@H](O1)[C@H](O)[C@H](OS(=O)(=O)O)[C@@H](O)[C@@H]1-O-[C@H]([C@H](O1)COS(=O)(=O)O)[C@H](O)[C@@H](NC(=O)C)[C@@H]1-OCCCN-C(=O)CCCOC
CFG-34-Sp0	Gal3OS(β1-4)GlcNAc(β-Sp0	OC[C@@H](O1)[C@H](O)[C@H](OS(=O)(=O)O)[C@@H](O)[C@@H]1-O-[C@H]([C@H](O1)CO)[C@H](O)[C@@H](NC(=O)C)[C@@H]1-OCCN-C(=O)CCCOC
CFG-34-Sp8	Gal3OS(β1-4)GlcNAc(β-Sp8	OC[C@@H](O1)[C@H](O)[C@H](OS(=O)(=O)O)[C@@H](O)[C@@H]1-O-[C@H]([C@H](O1)CO)[C@H](O)[C@@H](NC(=O)C)[C@@H]1-OCCCN-C(=O)CCCOC
CFG-35-Sp8	Gal3OS(β-Sp8	OC[C@@H](O1)[C@H](O)[C@H](OS(=O)(=O)O)[C@@H](O)[C@@H]1-OCCCN-C(=O)CCCOC
CFG-37-Sp0	Gal4,6OS2(β1-4)GlcNAc(β-Sp0	OS(=O)(=O)OC[C@@H](O1)[C@H](OS(=O)(=O)O)[C@H](O)[C@@H](O)[C@@H]1-O-[C@H]([C@H](O1)CO)[C@H](O)[C@@H](NC(=O)C)[C@@H]1-OCCN-C(=O)CCCOC
CFG-38-Sp8	Gal4OS(β1-4)GlcNAc(β-Sp8	OC[C@@H](O1)[C@H](OS(=O)(=O)O)[C@H](O)[C@@H](O)[C@@H]1-O-[C@H]([C@H](O1)CO)[C@H](O)[C@@H](NC(=O)C)[C@@H]1-OCCCN-C(=O)CCCOC
CFG-39-Sp8	Man6OP(α-Sp8	OP(=O)(O)OC[C@@H](O1)[C@@H](O)[C@H](O)[C@H](O)[C@H]1-OCCCN-C(=O)CCCOC
CFG-40-Sp0	Gal6OS(β1-4)Glc(β-Sp0	OS(=O)(=O)OC[C@@H](O1)[C@H](O)[C@H](O)[C@@H](O)[C@@H]1-O-[C@H]([C@H](O1)CO)[C@H](O)[C@@H](O)[C@@H]1-OCCN-C(=O)CCCOC
CFG-40-Sp8	Gal6OS(β1-4)Glc(β-Sp8	OS(=O)(=O)OC[C@@H](O1)[C@H](O)[C@H](O)[C@@H](O)[C@@H]1-O-[C@H]([C@H](O1)CO)[C@H](O)[C@@H](O)[C@@H]1-OCCCN-C(=O)CCCOC
CFG-41-Sp8	Gal6OS(β1-4)GlcNAc(β-Sp8	OS(=O)(=O)OC[C@@H](O1)[C@H](O)[C@H](O)[C@@H](O)[C@@H]1-O-[C@H]([C@H](O1)CO)[C@H](O)[C@@H](NC(=O)C)[C@@H]1-OCCCN-C(=O)CCCOC
CFG-42-Sp8	Gal6OS(β1-4)Glc6OS(β-Sp8	OS(=O)(=O)OC[C@@H](O1)[C@H](O)[C@H](O)[C@@H](O)[C@@H]1-O-[C@H]([C@H](O1)COS(=O)(=O)O)[C@H](O)[C@@H](O)[C@@H]1-OCCCN-C(=O)CCCOC
CFG-43-Sp8	Neu5Ac(α2-3)Gal6OS(β1-4)GlcNAc(β-Sp8	OC[C@@H](O)[C@@H](O)[C@H](O1)[C@H](NC(=O)C)[C@@H](O)C[C@@]1(C(=O)O)-O-[C@@H]([C@@H](O)[C@H](O1)COS(=O)(=O)O)[C@@H](O)[C@@H]1-O-[C@H]([C@H](O1)CO)[C@H](O)[C@@H](NC(=O)C)[C@@H]1-OCCCN-C(=O)CCCOC
CFG-44-Sp8	GlcNAc6OS(β-Sp8	OS(=O)(=O)OC[C@@H](O1)[C@@H](O)[C@H](O)[C@@H](NC(=O)C)[C@@H]1-OCCCN-C(=O)CCCOC
CFG-46-Sp8	Neu5,9Ac2(α-Sp8	O[C@H](CNC(=O)C)[C@@H](O)[C@H](O1)[C@H](NC(=O)C)[C@@H](O)C[C@@]1(C(=O)O)-OCCCN-C(=O)CCCOC
CFG-47-Sp8	Neu5,9Ac2(α2-6)Gal(β1-4)GlcNAc(β-Sp8	O[C@H](CNC(=O)C)[C@@H](O)[C@H](O1)[C@H](NC(=O)C)[C@@H](O)C[C@@]1(C(=O)O)-O-C[C@@H](O1)[C@H](O)[C@H](O)[C@@H](O)[C@@H]1-O-[C@H]([C@H](O1)CO)[C@H](O)[C@@H](NC(=O)C)[C@@H]1-OCCCN-C(=O)CCCOC
CFG-48-Sp12	Man(α1-6)[Man(α1-3)]Man(β1-4)GlcNAc(β1-4)GlcNAc(β-Sp12	OC[C@@H](O1)[C@@H](O)[C@H](O)[C@H](O)[C@H]1-O-C[C@@H](O1)[C@@H](O)[C@H](-O-[C@@H]2[C@@H](O)[C@@H](O)[C@H](O)[C@H](O2)CO)[C@H](O)[C@@H]1-O-[C@H]([C@H](O1)CO)[C@H](O)[C@@H](NC(=O)C)[C@@H]1-O-[C@H]([C@H](O1)CO)[C@H](O)[C@@H](NC(=O)C)[C@@H]1-NC(=O)C[C@@H](C(=O)O)N-C(=O)CCCOC
CFG-48-Sp13	Man(α1-6)[Man(α1-3)]Man(β1-4)GlcNAc(β1-4)GlcNAc(β-Sp13	OC[C@@H](O1)[C@@H](O)[C@H](O)[C@H](O)[C@H]1-O-C[C@@H](O1)[C@@H](O)[C@H](-O-[C@@H]2[C@@H](O)[C@@H](O)[C@H](O)[C@H](O2)CO)[C@H](O)[C@@H]1-O-[C@H]([C@H](O1)CO)[C@H](O)[C@@H](NC(=O)C)[C@@H]1-O-[C@H]([C@H](O1)CO)[C@H](O)[C@@H](NC(=O)C)[C@@H]1-OC(=O)CN-C(=O)CCCOC
CFG-49-Sp12	GlcNAc(β1-2)Man(α1-6)[GlcNAc(β1-2)Man(α1-3)]Man(β1-4)GlcNAc(β1-4)GlcNAc(β-Sp12	OC[C@@H](O1)[C@@H](O)[C@H](O)[C@@H](NC(=O)C)[C@@H]1-O-[C@@H]([C@@H](O)[C@H](O)[C@H](O1)CO)[C@H]1-O-C[C@@H](O1)[C@@H](O)[C@H](-O-[C@@H]2[C@H]([C@@H](O)[C@H](O)[C@H](O2)CO)-O-[C@H]2[C@H](NC(=O)C)[C@@H](O)[C@H](O)[C@H](O2)CO)[C@H](O)[C@@H]1-O-[C@H]([C@H](O1)CO)[C@H](O)[C@@H](NC(=O)C)[C@@H]1-O-[C@H]([C@H](O1)CO)[C@H](O)[C@@H](NC(=O)C)[C@@H]1-NC(=O)C[C@@H](C(=O)O)N-C(=O)CCCOC
CFG-49-Sp13	GlcNAc(β1-2)Man(α1-6)[GlcNAc(β1-2)Man(α1-3)]Man(β1-4)GlcNAc(β1-4)GlcNAc(β-Sp13	OC[C@@H](O1)[C@@H](O)[C@H](O)[C@@H](NC(=O)C)[C@@H]1-O-[C@@H]([C@@H](O)[C@H](O)[C@H](O1)CO)[C@H]1-O-C[C@@H](O1)[C@@H](O)[C@H](-O-[C@@H]2[C@H]([C@@H](O)[C@H](O)[C@H](O2)CO)-O-[C@H]2[C@H](NC(=O)C)[C@@H](O)[C@H](O)[C@H](O2)CO)[C@H](O)[C@@H]1-O-[C@H]([C@H](O1)CO)[C@H](O)[C@@H](NC(=O)C)[C@@H]1-O-[C@H]([C@H](O1)CO)[C@H](O)[C@@H](NC(=O)C)[C@@H]1-OC(=O)CN-C(=O)CCCOC
CFG-50-Sp12	Gal(β1-4)GlcNAc(β1-2)Man(α1-6)[Gal(β1-4)GlcNAc(β1-2)Man(α1-3)]Man(β1-4)GlcNAc(β1-4)GlcNAc(β-Sp12	OC[C@@H](O1)[C@H](O)[C@H](O)[C@@H](O)[C@@H]1-O-[C@H]([C@H](O1)CO)[C@H](O)[C@@H](NC(=O)C)[C@@H]1-O-[C@@H]([C@@H](O)[C@H](O)[C@H](O1)CO)[C@H]1-O-C[C@@H](O1)[C@@H](O)[C@H](-O-[C@@H]2[C@H]([C@@H](O)[C@H](O)[C@H](O2)CO)-O-[C@H]2[C@H](NC(=O)C)[C@@H](O)[C@@H]([C@H](O2)CO)-O-[C@H]2[C@H](O)[C@@H](O)[C@@H](O)[C@H](O2)CO)[C@H](O)[C@@H]1-O-[C@H]([C@H](O1)CO)[C@H](O)[C@@H](NC(=O)C)[C@@H]1-O-[C@H]([C@H](O1)CO)[C@H](O)[C@@H](NC(=O)C)[C@@H]1-NC(=O)C[C@@H](C(=O)O)N-C(=O)CCCOC
CFG-51-Sp12	Neu5Ac(α2-6)Gal(β1-4)GlcNAc(β1-2)Man(α1-6)[Neu5Ac(α2-6)Gal(β1-4)GlcNAc(β1-2)Man(α1-3)]Man(β1-4)GlcNAc(β1-4)GlcNAc(β-Sp12	OC[C@@H](O)[C@@H](O)[C@H](O1)[C@H](NC(=O)C)[C@@H](O)C[C@@]1(C(=O)O)-O-C[C@@H](O1)[C@H](O)[C@H](O)[C@@H](O)[C@@H]1-O-[C@H]([C@H](O1)CO)[C@H](O)[C@@H](NC(=O)C)[C@@H]1-O-[C@@H]([C@@H](O)[C@H](O)[C@H](O1)CO)[C@H]1-O-C[C@@H](O1)[C@@H](O)[C@H](-O-[C@@H]2[C@H]([C@@H](O)[C@H](O)[C@H](O2)CO)-O-[C@H]2[C@H](NC(=O)C)[C@@H](O)[C@@H]([C@H](O2)CO)-O-[C@H]2[C@H](O)[C@@H](O)[C@@H](O)[C@H](O2)C-O-[C@]2(C(=O)O)C[C@H](O)[C@@H](NC(=O)C)[C@@H](O2)[C@H](O)[C@H](O)CO)[C@H](O)[C@@H]1-O-[C@H]([C@H](O1)CO)[C@H](O)[C@@H](NC(=O)C)[C@@H]1-O-[C@H]([C@H](O1)CO)[C@H](O)[C@@H](NC(=O)C)[C@@H]1-NC(=O)C[C@@H](C(=O)O)N-C(=O)CCCOC
CFG-51-Sp13	Neu5Ac(α2-6)Gal(β1-4)GlcNAc(β1-2)Man(α1-6)[Neu5Ac(α2-6)Gal(β1-4)GlcNAc(β1-2)Man(α1-3)]Man(β1-4)GlcNAc(β1-4)GlcNAc(β-Sp13	OC[C@@H](O)[C@@H](O)[C@H](O1)[C@H](NC(=O)C)[C@@H](O)C[C@@]1(C(=O)O)-O-C[C@@H](O1)[C@H](O)[C@H](O)[C@@H](O)[C@@H]1-O-[C@H]([C@H](O1)CO)[C@H](O)[C@@H](NC(=O)C)[C@@H]1-O-[C@@H]([C@@H](O)[C@H](O)[C@H](O1)CO)[C@H]1-O-C[C@@H](O1)[C@@H](O)[C@H](-O-[C@@H]2[C@H]([C@@H](O)[C@H](O)[C@H](O2)CO)-O-[C@H]2[C@H](NC(=O)C)[C@@H](O)[C@@H]([C@H](O2)CO)-O-[C@H]2[C@H](O)[C@@H](O)[C@@H](O)[C@H](O2)C-O-[C@]2(C(=O)O)C[C@H](O)[C@@H](NC(=O)C)[C@@H](O2)[C@H](O)[C@H](O)CO)[C@H](O)[C@@H]1-O-[C@H]([C@H](O1)CO)[C@H](O)[C@@H](NC(=O)C)[C@@H]1-O-[C@H]([C@H](O1)CO)[C@H](O)[C@@H](NC(=O)C)[C@@H]1-OC(=O)CN-C(=O)CCCOC
CFG-51-Sp21	Neu5Ac(α2-6)Gal(β1-4)GlcNAc(β1-2)Man(α1-6)[Neu5Ac(α2-6)Gal(β1-4)GlcNAc(β1-2)Man(α1-3)]Man(β1-4)GlcNAc(β1-4)GlcNAc(β-Sp21	OC[C@@H](O)[C@@H](O)[C@H](O1)[C@H](NC(=O)C)[C@@H](O)C[C@@]1(C(=O)O)-O-C[C@@H](O1)[C@H](O)[C@H](O)[C@@H](O)[C@@H]1-O-[C@H]([C@H](O1)CO)[C@H](O)[C@@H](NC(=O)C)[C@@H]1-O-[C@@H]([C@@H](O)[C@H](O)[C@H](O1)CO)[C@H]1-O-C[C@@H](O1)[C@@H](O)[C@H](-O-[C@@H]2[C@H]([C@@H](O)[C@H](O)[C@H](O2)CO)-O-[C@H]2[C@H](NC(=O)C)[C@@H](O)[C@@H]([C@H](O2)CO)-O-[C@H]2[C@H](O)[C@@H](O)[C@@H](O)[C@H](O2)C-O-[C@]2(C(=O)O)C[C@H](O)[C@@H](NC(=O)C)[C@@H](O2)[C@H](O)[C@H](O)CO)[C@H](O)[C@@H]1-O-[C@H]([C@H](O1)CO)[C@H](O)[C@@H](NC(=O)C)[C@@H]1-O-[C@H]([C@H](O1)CO)[C@H](O)[C@@H](NC(=O)C)[C@@H]1-N(C)OCCN-C(=O)CCCOC
CFG-51-Sp24	Neu5Ac(α2-6)Gal(β1-4)GlcNAc(β1-2)Man(α1-6)[Neu5Ac(α2-6)Gal(β1-4)GlcNAc(β1-2)Man(α1-3)]Man(β1-4)GlcNAc(β1-4)GlcNAc(β-Sp24	OC[C@@H](O)[C@@H](O)[C@H](O1)[C@H](NC(=O)C)[C@@H](O)C[C@@]1(C(=O)O)-O-C[C@@H](O1)[C@H](O)[C@H](O)[C@@H](O)[C@@H]1-O-[C@H]([C@H](O1)CO)[C@H](O)[C@@H](NC(=O)C)[C@@H]1-O-[C@@H]([C@@H](O)[C@H](O)[C@H](O1)CO)[C@H]1-O-C[C@@H](O1)[C@@H](O)[C@H](-O-[C@@H]2[C@H]([C@@H](O)[C@H](O)[C@H](O2)CO)-O-[C@H]2[C@H](NC(=O)C)[C@@H](O)[C@@H]([C@H](O2)CO)-O-[C@H]2[C@H](O)[C@@H](O)[C@@H](O)[C@H](O2)C-O-[C@]2(C(=O)O)C[C@H](O)[C@@H](NC(=O)C)[C@@H](O2)[C@H](O)[C@H](O)CO)[C@H](O)[C@@H]1-O-[C@H]([C@H](O1)CO)[C@H](O)[C@@H](NC(=O)C)[C@@H]1-O-[C@H]([C@H](O1)CO)[C@H](O)[C@@H](NC(=O)C)[C@@H]1-NC(=O)C[C@@H](C(=O)-N[C@@H](CCCCN)C(=O)-N[C@@H]([C@H](O)C)C(=O)O)N-C(=O)[C@H](C)N-C(=O)[C@H](C(C)C)N-C(=O)[C@H](CCCCN)N-C(=O)CCCOC
CFG-52-Sp9	Fuc(α1-2)Gal(β1-3)GalNAc(β1-3)Gal(α-Sp9	C[C@H](O1)[C@@H](O)[C@@H](O)[C@H](O)[C@@H]1-O-[C@H]([C@@H](O)[C@@H](O)[C@H](O1)CO)[C@@H]1-O-[C@@H]([C@@H](O)[C@H](O1)CO)[C@@H](NC(=O)C)[C@@H]1-O-[C@@H]([C@@H](O)[C@H](O1)CO)[C@@H](O)[C@H]1-OCCCCCN-C(=O)CCCOC
CFG-53-Sp9	Fuc(α1-2)Gal(β1-3)GalNAc(β1-3)Gal(α1-4)Gal(β1-4)Glc(β-Sp9	C[C@H](O1)[C@@H](O)[C@@H](O)[C@H](O)[C@@H]1-O-[C@H]([C@@H](O)[C@@H](O)[C@H](O1)CO)[C@@H]1-O-[C@@H]([C@@H](O)[C@H](O1)CO)[C@@H](NC(=O)C)[C@@H]1-O-[C@@H]([C@@H](O)[C@H](O1)CO)[C@@H](O)[C@H]1-O-[C@@H]([C@H](O1)CO)[C@H](O)[C@@H](O)[C@@H]1-O-[C@H]([C@H](O1)CO)[C@H](O)[C@@H](O)[C@@H]1-OCCCCCN-C(=O)CCCOC
CFG-54-Sp8	Fuc(α1-2)Gal(β1-3)[Fuc(α1-4)]GlcNAc(β-Sp8	C[C@H](O1)[C@@H](O)[C@@H](O)[C@H](O)[C@@H]1-O-[C@H]([C@@H](O)[C@@H](O)[C@H](O1)CO)[C@@H]1-O-[C@@H]([C@H](-O-[C@H]2[C@@H](O)[C@H](O)[C@H](O)[C@@H](O2)C)[C@H](O1)CO)[C@@H](NC(=O)C)[C@@H]1-OCCCN-C(=O)CCCOC
CFG-56-Sp8	Fuc(α1-2)Gal(β1-3)GalNAc(α-Sp8	C[C@H](O1)[C@@H](O)[C@@H](O)[C@H](O)[C@@H]1-O-[C@H]([C@@H](O)[C@@H](O)[C@H](O1)CO)[C@@H]1-O-[C@@H]([C@@H](O)[C@H](O1)CO)[C@@H](NC(=O)C)[C@H]1-OCCCN-C(=O)CCCOC
CFG-56-Sp14	Fuc(α1-2)Gal(β1-3)GalNAc(α-Sp14	C[C@H](O1)[C@@H](O)[C@@H](O)[C@H](O)[C@@H]1-O-[C@H]([C@@H](O)[C@@H](O)[C@H](O1)CO)[C@@H]1-O-[C@@H]([C@@H](O)[C@H](O1)CO)[C@@H](NC(=O)C)[C@H]1-O[C@H](C)[C@@H](C(=O)O)N-C(=O)CCCOC
CFG-57-Sp0	Fuc(α1-2)Gal(β1-3)GalNAc(β1-4)[Neu5Ac(α2-3)]Gal(β1-4)Glc(β-Sp0	C[C@H](O1)[C@@H](O)[C@@H](O)[C@H](O)[C@@H]1-O-[C@H]([C@@H](O)[C@@H](O)[C@H](O1)CO)[C@@H]1-O-[C@@H]([C@@H](O)[C@H](O1)CO)[C@@H](NC(=O)C)[C@@H]1-O-[C@@H]([C@H](O1)CO)[C@H](-O-[C@]2(C(=O)O)C[C@H](O)[C@@H](NC(=O)C)[C@@H](O2)[C@H](O)[C@H](O)CO)[C@@H](O)[C@@H]1-O-[C@H]([C@H](O1)CO)[C@H](O)[C@@H](O)[C@@H]1-OCCN-C(=O)CCCOC
CFG-57-Sp9	Fuc(α1-2)Gal(β1-3)GalNAc(β1-4)[Neu5Ac(α2-3)]Gal(β1-4)Glc(β-Sp9	C[C@H](O1)[C@@H](O)[C@@H](O)[C@H](O)[C@@H]1-O-[C@H]([C@@H](O)[C@@H](O)[C@H](O1)CO)[C@@H]1-O-[C@@H]([C@@H](O)[C@H](O1)CO)[C@@H](NC(=O)C)[C@@H]1-O-[C@@H]([C@H](O1)CO)[C@H](-O-[C@]2(C(=O)O)C[C@H](O)[C@@H](NC(=O)C)[C@@H](O2)[C@H](O)[C@H](O)CO)[C@@H](O)[C@@H]1-O-[C@H]([C@H](O1)CO)[C@H](O)[C@@H](O)[C@@H]1-OCCCCCN-C(=O)CCCOC
CFG-58-Sp8	Fuc(α1-2)Gal(β1-3)GlcNAc(β1-3)Gal(β1-4)Glc(β-Sp8	C[C@H](O1)[C@@H](O)[C@@H](O)[C@H](O)[C@@H]1-O-[C@H]([C@@H](O)[C@@H](O)[C@H](O1)CO)[C@@H]1-O-[C@@H]([C@H](O)[C@H](O1)CO)[C@@H](NC(=O)C)[C@@H]1-O-[C@@H]([C@@H](O)[C@H](O1)CO)[C@@H](O)[C@@H]1-O-[C@H]([C@H](O1)CO)[C@H](O)[C@@H](O)[C@@H]1-OCCCN-C(=O)CCCOC
CFG-58-Sp10	Fuc(α1-2)Gal(β1-3)GlcNAc(β1-3)Gal(β1-4)Glc(β-Sp10	C[C@H](O1)[C@@H](O)[C@@H](O)[C@H](O)[C@@H]1-O-[C@H]([C@@H](O)[C@@H](O)[C@H](O1)CO)[C@@H]1-O-[C@@H]([C@H](O)[C@H](O1)CO)[C@@H](NC(=O)C)[C@@H]1-O-[C@@H]([C@@H](O)[C@H](O1)CO)[C@@H](O)[C@@H]1-O-[C@H]([C@H](O1)CO)[C@H](O)[C@@H](O)[C@@H]1-NC(=O)CN-C(=O)CCCOC
CFG-60-Sp0	Fuc(α1-2)Gal(β1-3)GlcNAc(β-Sp0	C[C@H](O1)[C@@H](O)[C@@H](O)[C@H](O)[C@@H]1-O-[C@H]([C@@H](O)[C@@H](O)[C@H](O1)CO)[C@@H]1-O-[C@@H]([C@H](O)[C@H](O1)CO)[C@@H](NC(=O)C)[C@@H]1-OCCN-C(=O)CCCOC
CFG-60-Sp8	Fuc(α1-2)Gal(β1-3)GlcNAc(β-Sp8	C[C@H](O1)[C@@H](O)[C@@H](O)[C@H](O)[C@@H]1-O-[C@H]([C@@H](O)[C@@H](O)[C@H](O1)CO)[C@@H]1-O-[C@@H]([C@H](O)[C@H](O1)CO)[C@@H](NC(=O)C)[C@@H]1-OCCCN-C(=O)CCCOC
CFG-61-Sp0	Fuc(α1-2)Gal(β1-4)[Fuc(α1-3)]GlcNAc(β1-3)Gal(β1-4)[Fuc(α1-3)]GlcNAc(β-Sp0	C[C@H](O1)[C@@H](O)[C@@H](O)[C@H](O)[C@@H]1-O-[C@H]([C@@H](O)[C@@H](O)[C@H](O1)CO)[C@@H]1-O-[C@H]([C@H](O1)CO)[C@H](-O-[C@H]2[C@@H](O)[C@H](O)[C@H](O)[C@@H](O2)C)[C@@H](NC(=O)C)[C@@H]1-O-[C@@H]([C@@H](O)[C@H](O1)CO)[C@@H](O)[C@@H]1-O-[C@H]([C@H](O1)CO)[C@H](-O-[C@H]2[C@@H](O)[C@H](O)[C@H](O)[C@@H](O2)C)[C@@H](NC(=O)C)[C@@H]1-OCCN-C(=O)CCCOC
CFG-62-Sp0	Fuc(α1-2)Gal(β1-4)[Fuc(α1-3)]GlcNAc(β1-3)Gal(β1-4)[Fuc(α1-3)]GlcNAc(β1-3)Gal(β1-4)[Fuc(α1-3)]GlcNAc(β-Sp0	C[C@H](O1)[C@@H](O)[C@@H](O)[C@H](O)[C@@H]1-O-[C@H]([C@@H](O)[C@@H](O)[C@H](O1)CO)[C@@H]1-O-[C@H]([C@H](O1)CO)[C@H](-O-[C@H]2[C@@H](O)[C@H](O)[C@H](O)[C@@H](O2)C)[C@@H](NC(=O)C)[C@@H]1-O-[C@@H]([C@@H](O)[C@H](O1)CO)[C@@H](O)[C@@H]1-O-[C@H]([C@H](O1)CO)[C@H](-O-[C@H]2[C@@H](O)[C@H](O)[C@H](O)[C@@H](O2)C)[C@@H](NC(=O)C)[C@@H]1-O-[C@@H]([C@@H](O)[C@H](O1)CO)[C@@H](O)[C@@H]1-O-[C@H]([C@H](O1)CO)[C@H](-O-[C@H]2[C@@H](O)[C@H](O)[C@H](O)[C@@H](O2)C)[C@@H](NC(=O)C)[C@@H]1-OCCN-C(=O)CCCOC
CFG-64-Sp0	Fuc(α1-2)Gal(β1-4)[Fuc(α1-3)]GlcNAc(β-Sp0	C[C@H](O1)[C@@H](O)[C@@H](O)[C@H](O)[C@@H]1-O-[C@H]([C@@H](O)[C@@H](O)[C@H](O1)CO)[C@@H]1-O-[C@H]([C@H](O1)CO)[C@H](-O-[C@H]2[C@@H](O)[C@H](O)[C@H](O)[C@@H](O2)C)[C@@H](NC(=O)C)[C@@H]1-OCCN-C(=O)CCCOC
CFG-64-Sp8	Fuc(α1-2)Gal(β1-4)[Fuc(α1-3)]GlcNAc(β-Sp8	C[C@H](O1)[C@@H](O)[C@@H](O)[C@H](O)[C@@H]1-O-[C@H]([C@@H](O)[C@@H](O)[C@H](O1)CO)[C@@H]1-O-[C@H]([C@H](O1)CO)[C@H](-O-[C@H]2[C@@H](O)[C@H](O)[C@H](O)[C@@H](O2)C)[C@@H](NC(=O)C)[C@@H]1-OCCCN-C(=O)CCCOC
CFG-65-Sp0	Fuc(α1-2)Gal(β1-4)GlcNAc(β1-3)Gal(β1-4)GlcNAc(β-Sp0	C[C@H](O1)[C@@H](O)[C@@H](O)[C@H](O)[C@@H]1-O-[C@H]([C@@H](O)[C@@H](O)[C@H](O1)CO)[C@@H]1-O-[C@H]([C@H](O1)CO)[C@H](O)[C@@H](NC(=O)C)[C@@H]1-O-[C@@H]([C@@H](O)[C@H](O1)CO)[C@@H](O)[C@@H]1-O-[C@H]([C@H](O1)CO)[C@H](O)[C@@H](NC(=O)C)[C@@H]1-OCCN-C(=O)CCCOC
CFG-66-Sp0	Fuc(α1-2)Gal(β1-4)GlcNAc(β1-3)Gal(β1-4)GlcNAc(β1-3)Gal(β1-4)GlcNAc(β-Sp0	C[C@H](O1)[C@@H](O)[C@@H](O)[C@H](O)[C@@H]1-O-[C@H]([C@@H](O)[C@@H](O)[C@H](O1)CO)[C@@H]1-O-[C@H]([C@H](O1)CO)[C@H](O)[C@@H](NC(=O)C)[C@@H]1-O-[C@@H]([C@@H](O)[C@H](O1)CO)[C@@H](O)[C@@H]1-O-[C@H]([C@H](O1)CO)[C@H](O)[C@@H](NC(=O)C)[C@@H]1-O-[C@@H]([C@@H](O)[C@H](O1)CO)[C@@H](O)[C@@H]1-O-[C@H]([C@H](O1)CO)[C@H](O)[C@@H](NC(=O)C)[C@@H]1-OCCN-C(=O)CCCOC
CFG-67-Sp0	Fuc(α1-2)Gal(β1-4)GlcNAc(β-Sp0	C[C@H](O1)[C@@H](O)[C@@H](O)[C@H](O)[C@@H]1-O-[C@H]([C@@H](O)[C@@H](O)[C@H](O1)CO)[C@@H]1-O-[C@H]([C@H](O1)CO)[C@H](O)[C@@H](NC(=O)C)[C@@H]1-OCCN-C(=O)CCCOC
CFG-67-Sp8	Fuc(α1-2)Gal(β1-4)GlcNAc(β-Sp8	C[C@H](O1)[C@@H](O)[C@@H](O)[C@H](O)[C@@H]1-O-[C@H]([C@@H](O)[C@@H](O)[C@H](O1)CO)[C@@H]1-O-[C@H]([C@H](O1)CO)[C@H](O)[C@@H](NC(=O)C)[C@@H]1-OCCCN-C(=O)CCCOC
CFG-68-Sp0	Fuc(α1-2)Gal(β1-4)Glc(β-Sp0	C[C@H](O1)[C@@H](O)[C@@H](O)[C@H](O)[C@@H]1-O-[C@H]([C@@H](O)[C@@H](O)[C@H](O1)CO)[C@@H]1-O-[C@H]([C@H](O1)CO)[C@H](O)[C@@H](O)[C@@H]1-OCCN-C(=O)CCCOC
CFG-69-Sp8	Fuc(α1-2)Gal(β-Sp8	C[C@H](O1)[C@@H](O)[C@@H](O)[C@H](O)[C@@H]1-O-[C@H]([C@@H](O)[C@@H](O)[C@H](O1)CO)[C@@H]1-OCCCN-C(=O)CCCOC
CFG-70-Sp8	Fuc(α1-3)GlcNAc(β-Sp8	C[C@H](O1)[C@@H](O)[C@@H](O)[C@H](O)[C@@H]1-O-[C@@H]([C@H](O)[C@H](O1)CO)[C@@H](NC(=O)C)[C@@H]1-OCCCN-C(=O)CCCOC
CFG-72-Sp8	Fuc(α1-4)GlcNAc(β-Sp8	C[C@H](O1)[C@@H](O)[C@@H](O)[C@H](O)[C@@H]1-O-[C@H]([C@H](O1)CO)[C@H](O)[C@@H](NC(=O)C)[C@@H]1-OCCCN-C(=O)CCCOC
CFG-73-Sp8	Fuc(β1-3)GlcNAc(β-Sp8	C[C@H](O1)[C@@H](O)[C@@H](O)[C@H](O)[C@H]1-O-[C@@H]([C@H](O)[C@H](O1)CO)[C@@H](NC(=O)C)[C@@H]1-OCCCN-C(=O)CCCOC
CFG-74-Sp0	GalNAc(α1-3)[Fuc(α1-2)]Gal(β1-3)GlcNAc(β-Sp0	OC[C@@H](O1)[C@H](O)[C@H](O)[C@@H](NC(=O)C)[C@H]1-O-[C@@H]([C@@H](O)[C@H](O1)CO)[C@@H](-O-[C@H]2[C@@H](O)[C@H](O)[C@H](O)[C@@H](O2)C)[C@@H]1-O-[C@@H]([C@H](O)[C@H](O1)CO)[C@@H](NC(=O)C)[C@@H]1-OCCN-C(=O)CCCOC
CFG-75-Sp0	GalNAc(α1-3)[Fuc(α1-2)]Gal(β1-4)[Fuc(α1-3)]GlcNAc(β-Sp0	OC[C@@H](O1)[C@H](O)[C@H](O)[C@@H](NC(=O)C)[C@H]1-O-[C@@H]([C@@H](O)[C@H](O1)CO)[C@@H](-O-[C@H]2[C@@H](O)[C@H](O)[C@H](O)[C@@H](O2)C)[C@@H]1-O-[C@H]([C@H](O1)CO)[C@H](-O-[C@H]2[C@@H](O)[C@H](O)[C@H](O)[C@@H](O2)C)[C@@H](NC(=O)C)[C@@H]1-OCCN-C(=O)CCCOC
CFG-76-Sp0	Gal3OS(β1-4)[Fuc(α1-3)]Glc(β-Sp0	OC[C@@H](O1)[C@H](O)[C@H](OS(=O)(=O)O)[C@@H](O)[C@@H]1-O-[C@H]([C@H](O1)CO)[C@H](-O-[C@H]2[C@@H](O)[C@H](O)[C@H](O)[C@@H](O2)C)[C@@H](O)[C@@H]1-OCCN-C(=O)CCCOC
CFG-77-Sp0	GalNAc(α1-3)[Fuc(α1-2)]Gal(β1-4)GlcNAc(β-Sp0	OC[C@@H](O1)[C@H](O)[C@H](O)[C@@H](NC(=O)C)[C@H]1-O-[C@@H]([C@@H](O)[C@H](O1)CO)[C@@H](-O-[C@H]2[C@@H](O)[C@H](O)[C@H](O)[C@@H](O2)C)[C@@H]1-O-[C@H]([C@H](O1)CO)[C@H](O)[C@@H](NC(=O)C)[C@@H]1-OCCN-C(=O)CCCOC
CFG-77-Sp8	GalNAc(α1-3)[Fuc(α1-2)]Gal(β1-4)GlcNAc(β-Sp8	OC[C@@H](O1)[C@H](O)[C@H](O)[C@@H](NC(=O)C)[C@H]1-O-[C@@H]([C@@H](O)[C@H](O1)CO)[C@@H](-O-[C@H]2[C@@H](O)[C@H](O)[C@H](O)[C@@H](O2)C)[C@@H]1-O-[C@H]([C@H](O1)CO)[C@H](O)[C@@H](NC(=O)C)[C@@H]1-OCCCN-C(=O)CCCOC
CFG-78-Sp0	GalNAc(α1-3)[Fuc(α1-2)]Gal(β1-4)Glc(β-Sp0	OC[C@@H](O1)[C@H](O)[C@H](O)[C@@H](NC(=O)C)[C@H]1-O-[C@@H]([C@@H](O)[C@H](O1)CO)[C@@H](-O-[C@H]2[C@@H](O)[C@H](O)[C@H](O)[C@@H](O2)C)[C@@H]1-O-[C@H]([C@H](O1)CO)[C@H](O)[C@@H](O)[C@@H]1-OCCN-C(=O)CCCOC
CFG-79-Sp8	GlcNAc(β1-3)Gal(β1-3)GalNAc(α-Sp8	OC[C@@H](O1)[C@@H](O)[C@H](O)[C@@H](NC(=O)C)[C@@H]1-O-[C@@H]([C@@H](O)[C@H](O1)CO)[C@@H](O)[C@@H]1-O-[C@@H]([C@@H](O)[C@H](O1)CO)[C@@H](NC(=O)C)[C@H]1-OCCCN-C(=O)CCCOC
CFG-80-Sp8	GalNAc(α1-3)[Fuc(α1-2)]Gal(β-Sp8	OC[C@@H](O1)[C@H](O)[C@H](O)[C@@H](NC(=O)C)[C@H]1-O-[C@@H]([C@@H](O)[C@H](O1)CO)[C@@H](-O-[C@H]2[C@@H](O)[C@H](O)[C@H](O)[C@@H](O2)C)[C@@H]1-OCCCN-C(=O)CCCOC
CFG-80-Sp18	GalNAc(α1-3)[Fuc(α1-2)]Gal(β-Sp18	OC[C@@H](O1)[C@H](O)[C@H](O)[C@@H](NC(=O)C)[C@H]1-O-[C@@H]([C@@H](O)[C@H](O1)CO)[C@@H](-O-[C@H]2[C@@H](O)[C@H](O)[C@H](O)[C@@H](O2)C)[C@@H]1-OCCCNC(=O)CCCCCN-C(=O)CCCOC
CFG-81-Sp8	GalNAc(α1-3)GalNAc(β-Sp8	OC[C@@H](O1)[C@H](O)[C@H](O)[C@@H](NC(=O)C)[C@H]1-O-[C@@H]([C@@H](O)[C@H](O1)CO)[C@@H](NC(=O)C)[C@@H]1-OCCCN-C(=O)CCCOC
CFG-82-Sp8	GalNAc(α1-3)Gal(β-Sp8	OC[C@@H](O1)[C@H](O)[C@H](O)[C@@H](NC(=O)C)[C@H]1-O-[C@@H]([C@@H](O)[C@H](O1)CO)[C@@H](O)[C@@H]1-OCCCN-C(=O)CCCOC
CFG-84-Sp8	GalNAc(α1-4)[Fuc(α1-2)]Gal(β1-4)GlcNAc(β-Sp8	OC[C@@H](O1)[C@H](O)[C@H](O)[C@@H](NC(=O)C)[C@H]1-O-[C@@H]([C@H](O1)CO)[C@H](O)[C@@H](-O-[C@H]2[C@@H](O)[C@H](O)[C@H](O)[C@@H](O2)C)[C@@H]1-O-[C@H]([C@H](O1)CO)[C@H](O)[C@@H](NC(=O)C)[C@@H]1-OCCCN-C(=O)CCCOC
CFG-85-Sp8	GalNAc(β1-3)GalNAc(α-Sp8	OC[C@@H](O1)[C@H](O)[C@H](O)[C@@H](NC(=O)C)[C@@H]1-O-[C@@H]([C@@H](O)[C@H](O1)CO)[C@@H](NC(=O)C)[C@H]1-OCCCN-C(=O)CCCOC
CFG-86-Sp8	GalNAc(β1-3)[Fuc(α1-2)]Gal(β-Sp8	OC[C@@H](O1)[C@H](O)[C@H](O)[C@@H](NC(=O)C)[C@@H]1-O-[C@@H]([C@@H](O)[C@H](O1)CO)[C@@H](-O-[C@H]2[C@@H](O)[C@H](O)[C@H](O)[C@@H](O2)C)[C@@H]1-OCCCN-C(=O)CCCOC
CFG-87-Sp0	GalNAc(β1-3)Gal(α1-4)Gal(β1-4)GlcNAc(β-Sp0	OC[C@@H](O1)[C@H](O)[C@H](O)[C@@H](NC(=O)C)[C@@H]1-O-[C@@H]([C@@H](O)[C@H](O1)CO)[C@@H](O)[C@H]1-O-[C@@H]([C@H](O1)CO)[C@H](O)[C@@H](O)[C@@H]1-O-[C@H]([C@H](O1)CO)[C@H](O)[C@@H](NC(=O)C)[C@@H]1-OCCN-C(=O)CCCOC
CFG-90-Sp0	GalNAc(β1-4)[Fuc(α1-3)]GlcNAc(β-Sp0	OC[C@@H](O1)[C@H](O)[C@H](O)[C@@H](NC(=O)C)[C@@H]1-O-[C@H]([C@H](O1)CO)[C@H](-O-[C@H]2[C@@H](O)[C@H](O)[C@H](O)[C@@H](O2)C)[C@@H](NC(=O)C)[C@@H]1-OCCN-C(=O)CCCOC
CFG-92-Sp0	GalNAc(β1-4)GlcNAc(β-Sp0	OC[C@@H](O1)[C@H](O)[C@H](O)[C@@H](NC(=O)C)[C@@H]1-O-[C@H]([C@H](O1)CO)[C@H](O)[C@@H](NC(=O)C)[C@@H]1-OCCN-C(=O)CCCOC
CFG-92-Sp8	GalNAc(β1-4)GlcNAc(β-Sp8	OC[C@@H](O1)[C@H](O)[C@H](O)[C@@H](NC(=O)C)[C@@H]1-O-[C@H]([C@H](O1)CO)[C@H](O)[C@@H](NC(=O)C)[C@@H]1-OCCCN-C(=O)CCCOC
CFG-93-Sp8	Gal(α1-2)Gal(β-Sp8	OC[C@@H](O1)[C@H](O)[C@H](O)[C@@H](O)[C@H]1-O-[C@H]([C@@H](O)[C@@H](O)[C@H](O1)CO)[C@@H]1-OCCCN-C(=O)CCCOC
CFG-94-Sp0	Gal(α1-3)[Fuc(α1-2)]Gal(β1-3)GlcNAc(β-Sp0	OC[C@@H](O1)[C@H](O)[C@H](O)[C@@H](O)[C@H]1-O-[C@@H]([C@@H](O)[C@H](O1)CO)[C@@H](-O-[C@H]2[C@@H](O)[C@H](O)[C@H](O)[C@@H](O2)C)[C@@H]1-O-[C@@H]([C@H](O)[C@H](O1)CO)[C@@H](NC(=O)C)[C@@H]1-OCCN-C(=O)CCCOC
CFG-94-Sp8	Gal(α1-3)[Fuc(α1-2)]Gal(β1-3)GlcNAc(β-Sp8	OC[C@@H](O1)[C@H](O)[C@H](O)[C@@H](O)[C@H]1-O-[C@@H]([C@@H](O)[C@H](O1)CO)[C@@H](-O-[C@H]2[C@@H](O)[C@H](O)[C@H](O)[C@@H](O2)C)[C@@H]1-O-[C@@H]([C@H](O)[C@H](O1)CO)[C@@H](NC(=O)C)[C@@H]1-OCCCN-C(=O)CCCOC
CFG-95-Sp0	Gal(α1-3)[Fuc(α1-2)]Gal(β1-4)[Fuc(α1-3)]GlcNAc(β-Sp0	OC[C@@H](O1)[C@H](O)[C@H](O)[C@@H](O)[C@H]1-O-[C@@H]([C@@H](O)[C@H](O1)CO)[C@@H](-O-[C@H]2[C@@H](O)[C@H](O)[C@H](O)[C@@H](O2)C)[C@@H]1-O-[C@H]([C@H](O1)CO)[C@H](-O-[C@H]2[C@@H](O)[C@H](O)[C@H](O)[C@@H](O2)C)[C@@H](NC(=O)C)[C@@H]1-OCCN-C(=O)CCCOC
CFG-95-Sp8	Gal(α1-3)[Fuc(α1-2)]Gal(β1-4)[Fuc(α1-3)]GlcNAc(β-Sp8	OC[C@@H](O1)[C@H](O)[C@H](O)[C@@H](O)[C@H]1-O-[C@@H]([C@@H](O)[C@H](O1)CO)[C@@H](-O-[C@H]2[C@@H](O)[C@H](O)[C@H](O)[C@@H](O2)C)[C@@H]1-O-[C@H]([C@H](O1)CO)[C@H](-O-[C@H]2[C@@H](O)[C@H](O)[C@H](O)[C@@H](O2)C)[C@@H](NC(=O)C)[C@@H]1-OCCCN-C(=O)CCCOC
CFG-96-Sp0	Gal(α1-3)[Fuc(α1-2)]Gal(β1-4)GlcNAc(-Sp0	OC[C@@H](O1)[C@H](O)[C@H](O)[C@@H](O)[C@H]1-O-[C@@H]([C@@H](O)[C@H](O1)CO)[C@@H](-O-[C@H]2[C@@H](O)[C@H](O)[C@H](O)[C@@H](O2)C)[C@@H]1-O-[C@H]([C@H](O1)CO)[C@H](O)[C@@H](NC(=O)C)C1-OCCN-C(=O)CCCOC
CFG-97-Sp0	Gal(α1-3)[Fuc(α1-2)]Gal(β1-4)Glc(β-Sp0	OC[C@@H](O1)[C@H](O)[C@H](O)[C@@H](O)[C@H]1-O-[C@@H]([C@@H](O)[C@H](O1)CO)[C@@H](-O-[C@H]2[C@@H](O)[C@H](O)[C@H](O)[C@@H](O2)C)[C@@H]1-O-[C@H]([C@H](O1)CO)[C@H](O)[C@@H](O)[C@@H]1-OCCN-C(=O)CCCOC
CFG-98-Sp8	Gal(α1-3)[Fuc(α1-2)]Gal(β-Sp8	OC[C@@H](O1)[C@H](O)[C@H](O)[C@@H](O)[C@H]1-O-[C@@H]([C@@H](O)[C@H](O1)CO)[C@@H](-O-[C@H]2[C@@H](O)[C@H](O)[C@H](O)[C@@H](O2)C)[C@@H]1-OCCCN-C(=O)CCCOC
CFG-98-Sp18	Gal(α1-3)[Fuc(α1-2)]Gal(β-Sp18	OC[C@@H](O1)[C@H](O)[C@H](O)[C@@H](O)[C@H]1-O-[C@@H]([C@@H](O)[C@H](O1)CO)[C@@H](-O-[C@H]2[C@@H](O)[C@H](O)[C@H](O)[C@@H](O2)C)[C@@H]1-OCCCNC(=O)CCCCCN-C(=O)CCCOC
CFG-99-Sp8	Gal(α1-4)[Gal(α1-3)]Gal(β1-4)GlcNAc(β-Sp8	OC[C@@H](O1)[C@H](O)[C@H](O)[C@@H](O)[C@H]1-O-[C@@H]([C@H](O1)CO)[C@H](-O-[C@@H]2[C@H](O)[C@@H](O)[C@@H](O)[C@H](O2)CO)[C@@H](O)[C@@H]1-O-[C@H]([C@H](O1)CO)[C@H](O)[C@@H](NC(=O)C)[C@@H]1-OCCCN-C(=O)CCCOC
CFG-100-Sp8	Gal(α1-3)GalNAc(α-Sp8	OC[C@@H](O1)[C@H](O)[C@H](O)[C@@H](O)[C@H]1-O-[C@@H]([C@@H](O)[C@H](O1)CO)[C@@H](NC(=O)C)[C@H]1-OCCCN-C(=O)CCCOC
CFG-100-Sp16	Gal(α1-3)GalNAc(α-Sp16	OC[C@@H](O1)[C@H](O)[C@H](O)[C@@H](O)[C@H]1-O-[C@@H]([C@@H](O)[C@H](O1)CO)[C@@H](NC(=O)C)[C@H]1-Oc1ccc(cc1)N-C(=O)CCCOC
CFG-101-Sp8	Gal(α1-3)GalNAc(β-Sp8	OC[C@@H](O1)[C@H](O)[C@H](O)[C@@H](O)[C@H]1-O-[C@@H]([C@@H](O)[C@H](O1)CO)[C@@H](NC(=O)C)[C@@H]1-OCCCN-C(=O)CCCOC
CFG-102-Sp8	Gal(α1-3)Gal(β1-4)[Fuc(α1-3)]GlcNAc(β-Sp8	OC[C@@H](O1)[C@H](O)[C@H](O)[C@@H](O)[C@H]1-O-[C@@H]([C@@H](O)[C@H](O1)CO)[C@@H](O)[C@@H]1-O-[C@H]([C@H](O1)CO)[C@H](-O-[C@H]2[C@@H](O)[C@H](O)[C@H](O)[C@@H](O2)C)[C@@H](NC(=O)C)[C@@H]1-OCCCN-C(=O)CCCOC
CFG-103-Sp0	Gal(α1-3)Gal(β1-3)GlcNAc(β-Sp0	OC[C@@H](O1)[C@H](O)[C@H](O)[C@@H](O)[C@H]1-O-[C@@H]([C@@H](O)[C@H](O1)CO)[C@@H](O)[C@@H]1-O-[C@@H]([C@H](O)[C@H](O1)CO)[C@@H](NC(=O)C)[C@@H]1-OCCN-C(=O)CCCOC
CFG-104-Sp8	Gal(α1-3)Gal(β1-4)GlcNAc(β-Sp8	OC[C@@H](O1)[C@H](O)[C@H](O)[C@@H](O)[C@H]1-O-[C@@H]([C@@H](O)[C@H](O1)CO)[C@@H](O)[C@@H]1-O-[C@H]([C@H](O1)CO)[C@H](O)[C@@H](NC(=O)C)[C@@H]1-OCCCN-C(=O)CCCOC
CFG-105-Sp0	Gal(α1-3)Gal(β1-4)Glc(β-Sp0	OC[C@@H](O1)[C@H](O)[C@H](O)[C@@H](O)[C@H]1-O-[C@@H]([C@@H](O)[C@H](O1)CO)[C@@H](O)[C@@H]1-O-[C@H]([C@H](O1)CO)[C@H](O)[C@@H](O)[C@@H]1-OCCN-C(=O)CCCOC
CFG-105-Sp10	Gal(α1-3)Gal(β1-4)Glc(-Sp10	OC[C@@H](O1)[C@H](O)[C@H](O)[C@@H](O)[C@H]1-O-[C@@H]([C@@H](O)[C@H](O1)CO)[C@@H](O)[C@@H]1-O-[C@H]([C@H](O1)CO)[C@H](O)[C@@H](O)C1-NC(=O)CN-C(=O)CCCOC
CFG-106-Sp8	Gal(α1-3)Gal(β-Sp8	OC[C@@H](O1)[C@H](O)[C@H](O)[C@@H](O)[C@H]1-O-[C@@H]([C@@H](O)[C@H](O1)CO)[C@@H](O)[C@@H]1-OCCCN-C(=O)CCCOC
CFG-107-Sp8	Gal(α1-4)[Fuc(α1-2)]Gal(β1-4)GlcNAc(β-Sp8	OC[C@@H](O1)[C@H](O)[C@H](O)[C@@H](O)[C@H]1-O-[C@@H]([C@H](O1)CO)[C@H](O)[C@@H](-O-[C@H]2[C@@H](O)[C@H](O)[C@H](O)[C@@H](O2)C)[C@@H]1-O-[C@H]([C@H](O1)CO)[C@H](O)[C@@H](NC(=O)C)[C@@H]1-OCCCN-C(=O)CCCOC
CFG-108-Sp0	Gal(α1-4)Gal(β1-4)GlcNAc(β-Sp0	OC[C@@H](O1)[C@H](O)[C@H](O)[C@@H](O)[C@H]1-O-[C@@H]([C@H](O1)CO)[C@H](O)[C@@H](O)[C@@H]1-O-[C@H]([C@H](O1)CO)[C@H](O)[C@@H](NC(=O)C)[C@@H]1-OCCN-C(=O)CCCOC
CFG-108-Sp8	Gal(α1-4)Gal(β1-4)GlcNAc(β-Sp8	OC[C@@H](O1)[C@H](O)[C@H](O)[C@@H](O)[C@H]1-O-[C@@H]([C@H](O1)CO)[C@H](O)[C@@H](O)[C@@H]1-O-[C@H]([C@H](O1)CO)[C@H](O)[C@@H](NC(=O)C)[C@@H]1-OCCCN-C(=O)CCCOC
CFG-109-Sp0	Gal(α1-4)Gal(β1-4)Glc(β-Sp0	OC[C@@H](O1)[C@H](O)[C@H](O)[C@@H](O)[C@H]1-O-[C@@H]([C@H](O1)CO)[C@H](O)[C@@H](O)[C@@H]1-O-[C@H]([C@H](O1)CO)[C@H](O)[C@@H](O)[C@@H]1-OCCN-C(=O)CCCOC
CFG-110-Sp8	Gal(α1-4)GlcNAc(β-Sp8	OC[C@@H](O1)[C@H](O)[C@H](O)[C@@H](O)[C@H]1-O-[C@H]([C@H](O1)CO)[C@H](O)[C@@H](NC(=O)C)[C@@H]1-OCCCN-C(=O)CCCOC
CFG-111-Sp8	Gal(α1-6)Glc(β-Sp8	OC[C@@H](O1)[C@H](O)[C@H](O)[C@@H](O)[C@H]1-O-C[C@@H](O1)[C@@H](O)[C@H](O)[C@@H](O)[C@@H]1-OCCCN-C(=O)CCCOC
CFG-112-Sp8	Gal(β1-2)Gal(β-Sp8	OC[C@@H](O1)[C@H](O)[C@H](O)[C@@H](O)[C@@H]1-O-[C@H]([C@@H](O)[C@@H](O)[C@H](O1)CO)[C@@H]1-OCCCN-C(=O)CCCOC
CFG-113-Sp0	Gal(β1-3)[Fuc(α1-4)]GlcNAc(β1-3)Gal(β1-4)[Fuc(α1-3)]GlcNAc(β-Sp0	OC[C@@H](O1)[C@H](O)[C@H](O)[C@@H](O)[C@@H]1-O-[C@@H]([C@H](-O-[C@H]2[C@@H](O)[C@H](O)[C@H](O)[C@@H](O2)C)[C@H](O1)CO)[C@@H](NC(=O)C)[C@@H]1-O-[C@@H]([C@@H](O)[C@H](O1)CO)[C@@H](O)[C@@H]1-O-[C@H]([C@H](O1)CO)[C@H](-O-[C@H]2[C@@H](O)[C@H](O)[C@H](O)[C@@H](O2)C)[C@@H](NC(=O)C)[C@@H]1-OCCN-C(=O)CCCOC
CFG-114-Sp0	Gal(β1-3)GlcNAc(β1-3)Gal(β1-4)[Fuc(α1-3)]GlcNAc(β-Sp0	OC[C@@H](O1)[C@H](O)[C@H](O)[C@@H](O)[C@@H]1-O-[C@@H]([C@H](O)[C@H](O1)CO)[C@@H](NC(=O)C)[C@@H]1-O-[C@@H]([C@@H](O)[C@H](O1)CO)[C@@H](O)[C@@H]1-O-[C@H]([C@H](O1)CO)[C@H](-O-[C@H]2[C@@H](O)[C@H](O)[C@H](O)[C@@H](O2)C)[C@@H](NC(=O)C)[C@@H]1-OCCN-C(=O)CCCOC
CFG-115-Sp0	Gal(β1-3)[Fuc(α1-4)]GlcNAc(-Sp0	OC[C@@H](O1)[C@H](O)[C@H](O)[C@@H](O)[C@@H]1-O-[C@@H]([C@H](-O-[C@H]2[C@@H](O)[C@H](O)[C@H](O)[C@@H](O2)C)[C@H](O1)CO)[C@@H](NC(=O)C)C1-OCCN-C(=O)CCCOC
CFG-115-Sp8	Gal(β1-3)[Fuc(α1-4)]GlcNAc(-Sp8	OC[C@@H](O1)[C@H](O)[C@H](O)[C@@H](O)[C@@H]1-O-[C@@H]([C@H](-O-[C@H]2[C@@H](O)[C@H](O)[C@H](O)[C@@H](O2)C)[C@H](O1)CO)[C@@H](NC(=O)C)C1-OCCCN-C(=O)CCCOC
CFG-116-Sp8	Fuc(α1-4)[Gal(β1-3)]GlcNAc(β-Sp8	C[C@H](O1)[C@@H](O)[C@@H](O)[C@H](O)[C@@H]1-O-[C@H]([C@H](O1)CO)[C@H](-O-[C@H]2[C@H](O)[C@@H](O)[C@@H](O)[C@H](O2)CO)[C@@H](NC(=O)C)[C@@H]1-OCCCN-C(=O)CCCOC
CFG-119-Sp8	Gal(β1-4)GlcNAc(β1-6)GalNAc(α-Sp8	OC[C@@H](O1)[C@H](O)[C@H](O)[C@@H](O)[C@@H]1-O-[C@H]([C@H](O1)CO)[C@H](O)[C@@H](NC(=O)C)[C@@H]1-O-C[C@@H](O1)[C@H](O)[C@H](O)[C@@H](NC(=O)C)[C@H]1-OCCCN-C(=O)CCCOC
CFG-119-Sp14	Gal(β1-4)GlcNAc(β1-6)GalNAc(-Sp14	OC[C@@H](O1)[C@H](O)[C@H](O)[C@@H](O)[C@@H]1-O-[C@H]([C@H](O1)CO)[C@H](O)[C@@H](NC(=O)C)[C@@H]1-O-C[C@@H](O1)[C@H](O)[C@H](O)[C@@H](NC(=O)C)C1-O[C@H](C)[C@@H](C(=O)O)N-C(=O)CCCOC
CFG-120-Sp8	GlcNAc(β1-6)[Gal(β1-3)]GalNAc(α-Sp8	OC[C@@H](O1)[C@@H](O)[C@H](O)[C@@H](NC(=O)C)[C@@H]1-O-C[C@@H](O1)[C@H](O)[C@H](-O-[C@H]2[C@H](O)[C@@H](O)[C@@H](O)[C@H](O2)CO)[C@@H](NC(=O)C)[C@H]1-OCCCN-C(=O)CCCOC
CFG-120-Sp14	GlcNAc(β1-6)[Gal(β1-3)]GalNAc(α-Sp14	OC[C@@H](O1)[C@@H](O)[C@H](O)[C@@H](NC(=O)C)[C@@H]1-O-C[C@@H](O1)[C@H](O)[C@H](-O-[C@H]2[C@H](O)[C@@H](O)[C@@H](O)[C@H](O2)CO)[C@@H](NC(=O)C)[C@H]1-O[C@H](C)[C@@H](C(=O)O)N-C(=O)CCCOC
CFG-121-Sp8	Neu5Ac(α2-6)[Gal(β1-3)]GalNAc(α-Sp8	OC[C@@H](O)[C@@H](O)[C@H](O1)[C@H](NC(=O)C)[C@@H](O)C[C@@]1(C(=O)O)-O-C[C@@H](O1)[C@H](O)[C@H](-O-[C@H]2[C@H](O)[C@@H](O)[C@@H](O)[C@H](O2)CO)[C@@H](NC(=O)C)[C@H]1-OCCCN-C(=O)CCCOC
CFG-121-Sp14	Neu5Ac(α2-6)[Gal(β1-3)]GalNAc(α-Sp14	OC[C@@H](O)[C@@H](O)[C@H](O1)[C@H](NC(=O)C)[C@@H](O)C[C@@]1(C(=O)O)-O-C[C@@H](O1)[C@H](O)[C@H](-O-[C@H]2[C@H](O)[C@@H](O)[C@@H](O)[C@H](O2)CO)[C@@H](NC(=O)C)[C@H]1-O[C@H](C)[C@@H](C(=O)O)N-C(=O)CCCOC
CFG-122-Sp8	Neu5Ac(β2-6)[Gal(β1-3)]GalNAc(α-Sp8	OC[C@@H](O)[C@@H](O)[C@H](O1)[C@H](NC(=O)C)[C@@H](O)C[C@]1(C(=O)O)-O-C[C@@H](O1)[C@H](O)[C@H](-O-[C@H]2[C@H](O)[C@@H](O)[C@@H](O)[C@H](O2)CO)[C@@H](NC(=O)C)[C@H]1-OCCCN-C(=O)CCCOC
CFG-123-Sp10	Neu5Ac(α2-6)[Gal(β1-3)]GlcNAc(β1-4)Gal(β1-4)Glc(β-Sp10	OC[C@@H](O)[C@@H](O)[C@H](O1)[C@H](NC(=O)C)[C@@H](O)C[C@@]1(C(=O)O)-O-C[C@@H](O1)[C@@H](O)[C@H](-O-[C@H]2[C@H](O)[C@@H](O)[C@@H](O)[C@H](O2)CO)[C@@H](NC(=O)C)[C@@H]1-O-[C@@H]([C@H](O1)CO)[C@H](O)[C@@H](O)[C@@H]1-O-[C@H]([C@H](O1)CO)[C@H](O)[C@@H](O)[C@@H]1-NC(=O)CN-C(=O)CCCOC
CFG-126-Sp8	Gal(β1-3)GalNAc(α-Sp8	OC[C@@H](O1)[C@H](O)[C@H](O)[C@@H](O)[C@@H]1-O-[C@@H]([C@@H](O)[C@H](O1)CO)[C@@H](NC(=O)C)[C@H]1-OCCCN-C(=O)CCCOC
CFG-126-Sp14	Gal(β1-3)GalNAc(α-Sp14	OC[C@@H](O1)[C@H](O)[C@H](O)[C@@H](O)[C@@H]1-O-[C@@H]([C@@H](O)[C@H](O1)CO)[C@@H](NC(=O)C)[C@H]1-O[C@H](C)[C@@H](C(=O)O)N-C(=O)CCCOC
CFG-126-Sp16	Gal(β1-3)GalNAc(α-Sp16	OC[C@@H](O1)[C@H](O)[C@H](O)[C@@H](O)[C@@H]1-O-[C@@H]([C@@H](O)[C@H](O1)CO)[C@@H](NC(=O)C)[C@H]1-Oc1ccc(cc1)N-C(=O)CCCOC
CFG-127-Sp8	Gal(β1-3)GalNAc(β-Sp8	OC[C@@H](O1)[C@H](O)[C@H](O)[C@@H](O)[C@@H]1-O-[C@@H]([C@@H](O)[C@H](O1)CO)[C@@H](NC(=O)C)[C@@H]1-OCCCN-C(=O)CCCOC
CFG-128-Sp0	Gal(β1-3)GalNAc(β1-3)Gal(α1-4)Gal(β1-4)Glc(β-Sp0	OC[C@@H](O1)[C@H](O)[C@H](O)[C@@H](O)[C@@H]1-O-[C@@H]([C@@H](O)[C@H](O1)CO)[C@@H](NC(=O)C)[C@@H]1-O-[C@@H]([C@@H](O)[C@H](O1)CO)[C@@H](O)[C@H]1-O-[C@@H]([C@H](O1)CO)[C@H](O)[C@@H](O)[C@@H]1-O-[C@H]([C@H](O1)CO)[C@H](O)[C@@H](O)[C@@H]1-OCCN-C(=O)CCCOC
CFG-129-Sp0	Gal(β1-3)GalNAc(β1-4)[Neu5Ac(α2-3)]Gal(β1-4)Glc(β-Sp0	OC[C@@H](O1)[C@H](O)[C@H](O)[C@@H](O)[C@@H]1-O-[C@@H]([C@@H](O)[C@H](O1)CO)[C@@H](NC(=O)C)[C@@H]1-O-[C@@H]([C@H](O1)CO)[C@H](-O-[C@]2(C(=O)O)C[C@H](O)[C@@H](NC(=O)C)[C@@H](O2)[C@H](O)[C@H](O)CO)[C@@H](O)[C@@H]1-O-[C@H]([C@H](O1)CO)[C@H](O)[C@@H](O)[C@@H]1-OCCN-C(=O)CCCOC
CFG-130-Sp8	Gal(β1-3)GalNAc(β1-4)Gal(β1-4)Glc(β-Sp8	OC[C@@H](O1)[C@H](O)[C@H](O)[C@@H](O)[C@@H]1-O-[C@@H]([C@@H](O)[C@H](O1)CO)[C@@H](NC(=O)C)[C@@H]1-O-[C@@H]([C@H](O1)CO)[C@H](O)[C@@H](O)[C@@H]1-O-[C@H]([C@H](O1)CO)[C@H](O)[C@@H](O)[C@@H]1-OCCCN-C(=O)CCCOC
CFG-131-Sp8	Gal(β1-3)Gal(β-Sp8	OC[C@@H](O1)[C@H](O)[C@H](O)[C@@H](O)[C@@H]1-O-[C@@H]([C@@H](O)[C@H](O1)CO)[C@@H](O)[C@@H]1-OCCCN-C(=O)CCCOC
CFG-132-Sp0	Gal(β1-3)GlcNAc(β1-3)Gal(β1-4)GlcNAc(β-Sp0	OC[C@@H](O1)[C@H](O)[C@H](O)[C@@H](O)[C@@H]1-O-[C@@H]([C@H](O)[C@H](O1)CO)[C@@H](NC(=O)C)[C@@H]1-O-[C@@H]([C@@H](O)[C@H](O1)CO)[C@@H](O)[C@@H]1-O-[C@H]([C@H](O1)CO)[C@H](O)[C@@H](NC(=O)C)[C@@H]1-OCCN-C(=O)CCCOC
CFG-133-Sp10	Gal(β1-3)GlcNAc(β1-3)Gal(β1-4)Glc(β-Sp10	OC[C@@H](O1)[C@H](O)[C@H](O)[C@@H](O)[C@@H]1-O-[C@@H]([C@H](O)[C@H](O1)CO)[C@@H](NC(=O)C)[C@@H]1-O-[C@@H]([C@@H](O)[C@H](O1)CO)[C@@H](O)[C@@H]1-O-[C@H]([C@H](O1)CO)[C@H](O)[C@@H](O)[C@@H]1-NC(=O)CN-C(=O)CCCOC
CFG-134-Sp0	Gal(β1-3)GlcNAc(β-Sp0	OC[C@@H](O1)[C@H](O)[C@H](O)[C@@H](O)[C@@H]1-O-[C@@H]([C@H](O)[C@H](O1)CO)[C@@H](NC(=O)C)[C@@H]1-OCCN-C(=O)CCCOC
CFG-134-Sp8	Gal(β1-3)GlcNAc(β-Sp8	OC[C@@H](O1)[C@H](O)[C@H](O)[C@@H](O)[C@@H]1-O-[C@@H]([C@H](O)[C@H](O1)CO)[C@@H](NC(=O)C)[C@@H]1-OCCCN-C(=O)CCCOC
CFG-136-Sp0	Gal(β1-4)[Fuc(α1-3)]GlcNAc(β-Sp0	OC[C@@H](O1)[C@H](O)[C@H](O)[C@@H](O)[C@@H]1-O-[C@H]([C@H](O1)CO)[C@H](-O-[C@H]2[C@@H](O)[C@H](O)[C@H](O)[C@@H](O2)C)[C@@H](NC(=O)C)[C@@H]1-OCCN-C(=O)CCCOC
CFG-136-Sp8	Gal(β1-4)[Fuc(α1-3)]GlcNAc(β-Sp8	OC[C@@H](O1)[C@H](O)[C@H](O)[C@@H](O)[C@@H]1-O-[C@H]([C@H](O1)CO)[C@H](-O-[C@H]2[C@@H](O)[C@H](O)[C@H](O)[C@@H](O2)C)[C@@H](NC(=O)C)[C@@H]1-OCCCN-C(=O)CCCOC
CFG-137-Sp0	Gal(β1-4)[Fuc(α1-3)]GlcNAc(β1-3)Gal(β1-4)[Fuc(α1-3)]GlcNAc(β-Sp0	OC[C@@H](O1)[C@H](O)[C@H](O)[C@@H](O)[C@@H]1-O-[C@H]([C@H](O1)CO)[C@H](-O-[C@H]2[C@@H](O)[C@H](O)[C@H](O)[C@@H](O2)C)[C@@H](NC(=O)C)[C@@H]1-O-[C@@H]([C@@H](O)[C@H](O1)CO)[C@@H](O)[C@@H]1-O-[C@H]([C@H](O1)CO)[C@H](-O-[C@H]2[C@@H](O)[C@H](O)[C@H](O)[C@@H](O2)C)[C@@H](NC(=O)C)[C@@H]1-OCCN-C(=O)CCCOC
CFG-138-Sp0	Gal(β1-4)[Fuc(α1-3)]GlcNAc(β1-3)Gal(β1-4)[Fuc(α1-3)]GlcNAc(β1-3)Gal(β1-4)[Fuc(α1-3)]GlcNAc(β-Sp0	OC[C@@H](O1)[C@H](O)[C@H](O)[C@@H](O)[C@@H]1-O-[C@H]([C@H](O1)CO)[C@H](-O-[C@H]2[C@@H](O)[C@H](O)[C@H](O)[C@@H](O2)C)[C@@H](NC(=O)C)[C@@H]1-O-[C@@H]([C@@H](O)[C@H](O1)CO)[C@@H](O)[C@@H]1-O-[C@H]([C@H](O1)CO)[C@H](-O-[C@H]2[C@@H](O)[C@H](O)[C@H](O)[C@@H](O2)C)[C@@H](NC(=O)C)[C@@H]1-O-[C@@H]([C@@H](O)[C@H](O1)CO)[C@@H](O)[C@@H]1-O-[C@H]([C@H](O1)CO)[C@H](-O-[C@H]2[C@@H](O)[C@H](O)[C@H](O)[C@@H](O2)C)[C@@H](NC(=O)C)[C@@H]1-OCCN-C(=O)CCCOC
CFG-140-Sp0	Gal(β1-4)Glc6OS(β-Sp0	OC[C@@H](O1)[C@H](O)[C@H](O)[C@@H](O)[C@@H]1-O-[C@H]([C@H](O1)COS(=O)(=O)O)[C@H](O)[C@@H](O)[C@@H]1-OCCN-C(=O)CCCOC
CFG-140-Sp8	Gal(β1-4)Glc6OS(β-Sp8	OC[C@@H](O1)[C@H](O)[C@H](O)[C@@H](O)[C@@H]1-O-[C@H]([C@H](O1)COS(=O)(=O)O)[C@H](O)[C@@H](O)[C@@H]1-OCCCN-C(=O)CCCOC
CFG-141-Sp8	Gal(β1-4)GalNAc(α1-3)[Fuc(α1-2)]Gal(β1-4)GlcNAc(β-Sp8	OC[C@@H](O1)[C@H](O)[C@H](O)[C@@H](O)[C@@H]1-O-[C@@H]([C@H](O1)CO)[C@H](O)[C@@H](NC(=O)C)[C@H]1-O-[C@@H]([C@@H](O)[C@H](O1)CO)[C@@H](-O-[C@H]2[C@@H](O)[C@H](O)[C@H](O)[C@@H](O2)C)[C@@H]1-O-[C@H]([C@H](O1)CO)[C@H](O)[C@@H](NC(=O)C)[C@@H]1-OCCCN-C(=O)CCCOC
CFG-142-Sp8	Gal(β1-4)GalNAc(β1-3)[Fuc(α1-2)]Gal(β1-4)GlcNAc(β-Sp8	OC[C@@H](O1)[C@H](O)[C@H](O)[C@@H](O)[C@@H]1-O-[C@@H]([C@H](O1)CO)[C@H](O)[C@@H](NC(=O)C)[C@@H]1-O-[C@@H]([C@@H](O)[C@H](O1)CO)[C@@H](-O-[C@H]2[C@@H](O)[C@H](O)[C@H](O)[C@@H](O2)C)[C@@H]1-O-[C@H]([C@H](O1)CO)[C@H](O)[C@@H](NC(=O)C)[C@@H]1-OCCCN-C(=O)CCCOC
CFG-144-Sp8	Gal(β1-4)GlcNAc(β1-3)GalNAc(α-Sp8	OC[C@@H](O1)[C@H](O)[C@H](O)[C@@H](O)[C@@H]1-O-[C@H]([C@H](O1)CO)[C@H](O)[C@@H](NC(=O)C)[C@@H]1-O-[C@@H]([C@@H](O)[C@H](O1)CO)[C@@H](NC(=O)C)[C@H]1-OCCCN-C(=O)CCCOC
CFG-144-Sp14	Gal(β1-4)GlcNAc(β1-3)GalNAc(-Sp14	OC[C@@H](O1)[C@H](O)[C@H](O)[C@@H](O)[C@@H]1-O-[C@H]([C@H](O1)CO)[C@H](O)[C@@H](NC(=O)C)[C@@H]1-O-[C@@H]([C@@H](O)[C@H](O1)CO)[C@@H](NC(=O)C)C1-O[C@H](C)[C@@H](C(=O)O)N-C(=O)CCCOC
CFG-145-Sp0	Gal(β1-4)GlcNAc(β1-3)Gal(β1-4)[Fuc(α1-3)]GlcNAc(β1-3)Gal(β1-4)[Fuc(α1-3)]GlcNAc(β-Sp0	OC[C@@H](O1)[C@H](O)[C@H](O)[C@@H](O)[C@@H]1-O-[C@H]([C@H](O1)CO)[C@H](O)[C@@H](NC(=O)C)[C@@H]1-O-[C@@H]([C@@H](O)[C@H](O1)CO)[C@@H](O)[C@@H]1-O-[C@H]([C@H](O1)CO)[C@H](-O-[C@H]2[C@@H](O)[C@H](O)[C@H](O)[C@@H](O2)C)[C@@H](NC(=O)C)[C@@H]1-O-[C@@H]([C@@H](O)[C@H](O1)CO)[C@@H](O)[C@@H]1-O-[C@H]([C@H](O1)CO)[C@H](-O-[C@H]2[C@@H](O)[C@H](O)[C@H](O)[C@@H](O2)C)[C@@H](NC(=O)C)[C@@H]1-OCCN-C(=O)CCCOC
CFG-146-Sp0	Gal(β1-4)GlcNAc(β1-3)Gal(β1-4)GlcNAc(β1-3)Gal(β1-4)GlcNAc(β-Sp0	OC[C@@H](O1)[C@H](O)[C@H](O)[C@@H](O)[C@@H]1-O-[C@H]([C@H](O1)CO)[C@H](O)[C@@H](NC(=O)C)[C@@H]1-O-[C@@H]([C@@H](O)[C@H](O1)CO)[C@@H](O)[C@@H]1-O-[C@H]([C@H](O1)CO)[C@H](O)[C@@H](NC(=O)C)[C@@H]1-O-[C@@H]([C@@H](O)[C@H](O1)CO)[C@@H](O)[C@@H]1-O-[C@H]([C@H](O1)CO)[C@H](O)[C@@H](NC(=O)C)[C@@H]1-OCCN-C(=O)CCCOC
CFG-147-Sp0	Gal(β1-4)GlcNAc(β1-3)Gal(β1-4)GlcNAc(β-Sp0	OC[C@@H](O1)[C@H](O)[C@H](O)[C@@H](O)[C@@H]1-O-[C@H]([C@H](O1)CO)[C@H](O)[C@@H](NC(=O)C)[C@@H]1-O-[C@@H]([C@@H](O)[C@H](O1)CO)[C@@H](O)[C@@H]1-O-[C@H]([C@H](O1)CO)[C@H](O)[C@@H](NC(=O)C)[C@@H]1-OCCN-C(=O)CCCOC
CFG-148-Sp0	Gal(β1-4)GlcNAc(β1-3)Gal(β1-4)Glc(β-Sp0	OC[C@@H](O1)[C@H](O)[C@H](O)[C@@H](O)[C@@H]1-O-[C@H]([C@H](O1)CO)[C@H](O)[C@@H](NC(=O)C)[C@@H]1-O-[C@@H]([C@@H](O)[C@H](O1)CO)[C@@H](O)[C@@H]1-O-[C@H]([C@H](O1)CO)[C@H](O)[C@@H](O)[C@@H]1-OCCN-C(=O)CCCOC
CFG-148-Sp8	Gal(β1-4)GlcNAc(β1-3)Gal(β1-4)Glc(β-Sp8	OC[C@@H](O1)[C@H](O)[C@H](O)[C@@H](O)[C@@H]1-O-[C@H]([C@H](O1)CO)[C@H](O)[C@@H](NC(=O)C)[C@@H]1-O-[C@@H]([C@@H](O)[C@H](O1)CO)[C@@H](O)[C@@H]1-O-[C@H]([C@H](O1)CO)[C@H](O)[C@@H](O)[C@@H]1-OCCCN-C(=O)CCCOC
CFG-152-Sp8	Gal(β1-4)GlcNAc(β1-6)[Gal(β1-3)]GalNAc(α-Sp8	OC[C@@H](O1)[C@H](O)[C@H](O)[C@@H](O)[C@@H]1-O-[C@H]([C@H](O1)CO)[C@H](O)[C@@H](NC(=O)C)[C@@H]1-O-C[C@@H](O1)[C@H](O)[C@H](-O-[C@H]2[C@H](O)[C@@H](O)[C@@H](O)[C@H](O2)CO)[C@@H](NC(=O)C)[C@H]1-OCCCN-C(=O)CCCOC
CFG-152-Sp14	Gal(β1-4)GlcNAc(β1-6)[Gal(β1-3)]GalNAc(-Sp14	OC[C@@H](O1)[C@H](O)[C@H](O)[C@@H](O)[C@@H]1-O-[C@H]([C@H](O1)CO)[C@H](O)[C@@H](NC(=O)C)[C@@H]1-O-C[C@@H](O1)[C@H](O)[C@H](-O-[C@H]2[C@H](O)[C@@H](O)[C@@H](O)[C@H](O2)CO)[C@@H](NC(=O)C)C1-O[C@H](C)[C@@H](C(=O)O)N-C(=O)CCCOC
CFG-153-Sp0	Gal(β1-4)GlcNAc(β-Sp0	OC[C@@H](O1)[C@H](O)[C@H](O)[C@@H](O)[C@@H]1-O-[C@H]([C@H](O1)CO)[C@H](O)[C@@H](NC(=O)C)[C@@H]1-OCCN-C(=O)CCCOC
CFG-153-Sp8	Gal(β1-4)GlcNAc(β-Sp8	OC[C@@H](O1)[C@H](O)[C@H](O)[C@@H](O)[C@@H]1-O-[C@H]([C@H](O1)CO)[C@H](O)[C@@H](NC(=O)C)[C@@H]1-OCCCN-C(=O)CCCOC
CFG-153-Sp23	Gal(β1-4)GlcNAc(β-Sp23	OC[C@@H](O1)[C@H](O)[C@H](O)[C@@H](O)[C@@H]1-O-[C@H]([C@H](O1)CO)[C@H](O)[C@@H](NC(=O)C)[C@@H]1-OCCOCCOCCOCCOCCOCCN-C(=O)CCCOC
CFG-154-Sp0	Gal(β1-4)Glc(β-Sp0	OC[C@@H](O1)[C@H](O)[C@H](O)[C@@H](O)[C@@H]1-O-[C@H]([C@H](O1)CO)[C@H](O)[C@@H](O)[C@@H]1-OCCN-C(=O)CCCOC
CFG-154-Sp8	Gal(β1-4)Glc(β-Sp8	OC[C@@H](O1)[C@H](O)[C@H](O)[C@@H](O)[C@@H]1-O-[C@H]([C@H](O1)CO)[C@H](O)[C@@H](O)[C@@H]1-OCCCN-C(=O)CCCOC
CFG-155-Sp8	GlcNAc(α1-3)Gal(β1-4)GlcNAc(β-Sp8	OC[C@@H](O1)[C@@H](O)[C@H](O)[C@@H](NC(=O)C)[C@H]1-O-[C@@H]([C@@H](O)[C@H](O1)CO)[C@@H](O)[C@@H]1-O-[C@H]([C@H](O1)CO)[C@H](O)[C@@H](NC(=O)C)[C@@H]1-OCCCN-C(=O)CCCOC
CFG-156-Sp8	GlcNAc(α1-6)Gal(β1-4)GlcNAc(β-Sp8	OC[C@@H](O1)[C@@H](O)[C@H](O)[C@@H](NC(=O)C)[C@H]1-O-C[C@@H](O1)[C@H](O)[C@H](O)[C@@H](O)[C@@H]1-O-[C@H]([C@H](O1)CO)[C@H](O)[C@@H](NC(=O)C)[C@@H]1-OCCCN-C(=O)CCCOC
CFG-158-Sp8	GlcNAc(β1-2)Gal(β1-3)GalNAc(α-Sp8	OC[C@@H](O1)[C@@H](O)[C@H](O)[C@@H](NC(=O)C)[C@@H]1-O-[C@H]([C@@H](O)[C@@H](O)[C@H](O1)CO)[C@@H]1-O-[C@@H]([C@@H](O)[C@H](O1)CO)[C@@H](NC(=O)C)[C@H]1-OCCCN-C(=O)CCCOC
CFG-159-Sp8	GlcNAc(β1-6)[GlcNAc(β1-3)]GalNAc(α-Sp8	OC[C@@H](O1)[C@@H](O)[C@H](O)[C@@H](NC(=O)C)[C@@H]1-O-C[C@@H](O1)[C@H](O)[C@H](-O-[C@H]2[C@H](NC(=O)C)[C@@H](O)[C@H](O)[C@H](O2)CO)[C@@H](NC(=O)C)[C@H]1-OCCCN-C(=O)CCCOC
CFG-159-Sp14	GlcNAc(β1-6)[GlcNAc(β1-3)]GalNAc(α-Sp14	OC[C@@H](O1)[C@@H](O)[C@H](O)[C@@H](NC(=O)C)[C@@H]1-O-C[C@@H](O1)[C@H](O)[C@H](-O-[C@H]2[C@H](NC(=O)C)[C@@H](O)[C@H](O)[C@H](O2)CO)[C@@H](NC(=O)C)[C@H]1-O[C@H](C)[C@@H](C(=O)O)N-C(=O)CCCOC
CFG-161-Sp8	GlcNAc(β1-6)[GlcNAc(β1-3)]Gal(β1-4)GlcNAc(β-Sp8	OC[C@@H](O1)[C@@H](O)[C@H](O)[C@@H](NC(=O)C)[C@@H]1-O-C[C@@H](O1)[C@H](O)[C@H](-O-[C@H]2[C@H](NC(=O)C)[C@@H](O)[C@H](O)[C@H](O2)CO)[C@@H](O)[C@@H]1-O-[C@H]([C@H](O1)CO)[C@H](O)[C@@H](NC(=O)C)[C@@H]1-OCCCN-C(=O)CCCOC
CFG-162-Sp8	GlcNAc(β1-3)GalNAc(α-Sp8	OC[C@@H](O1)[C@@H](O)[C@H](O)[C@@H](NC(=O)C)[C@@H]1-O-[C@@H]([C@@H](O)[C@H](O1)CO)[C@@H](NC(=O)C)[C@H]1-OCCCN-C(=O)CCCOC
CFG-162-Sp14	GlcNAc(β1-3)GalNAc(α-Sp14	OC[C@@H](O1)[C@@H](O)[C@H](O)[C@@H](NC(=O)C)[C@@H]1-O-[C@@H]([C@@H](O)[C@H](O1)CO)[C@@H](NC(=O)C)[C@H]1-O[C@H](C)[C@@H](C(=O)O)N-C(=O)CCCOC
CFG-163-Sp8	GlcNAc(β1-3)Gal(β-Sp8	OC[C@@H](O1)[C@@H](O)[C@H](O)[C@@H](NC(=O)C)[C@@H]1-O-[C@@H]([C@@H](O)[C@H](O1)CO)[C@@H](O)[C@@H]1-OCCCN-C(=O)CCCOC
CFG-164-Sp0	GlcNAc(β1-3)Gal(β1-4)GlcNAc(β-Sp0	OC[C@@H](O1)[C@@H](O)[C@H](O)[C@@H](NC(=O)C)[C@@H]1-O-[C@@H]([C@@H](O)[C@H](O1)CO)[C@@H](O)[C@@H]1-O-[C@H]([C@H](O1)CO)[C@H](O)[C@@H](NC(=O)C)[C@@H]1-OCCN-C(=O)CCCOC
CFG-164-Sp8	GlcNAc(β1-3)Gal(β1-4)GlcNAc(β-Sp8	OC[C@@H](O1)[C@@H](O)[C@H](O)[C@@H](NC(=O)C)[C@@H]1-O-[C@@H]([C@@H](O)[C@H](O1)CO)[C@@H](O)[C@@H]1-O-[C@H]([C@H](O1)CO)[C@H](O)[C@@H](NC(=O)C)[C@@H]1-OCCCN-C(=O)CCCOC
CFG-165-Sp0	GlcNAc(β1-3)Gal(β1-4)GlcNAc(β1-3)Gal(β1-4)GlcNAc(β-Sp0	OC[C@@H](O1)[C@@H](O)[C@H](O)[C@@H](NC(=O)C)[C@@H]1-O-[C@@H]([C@@H](O)[C@H](O1)CO)[C@@H](O)[C@@H]1-O-[C@H]([C@H](O1)CO)[C@H](O)[C@@H](NC(=O)C)[C@@H]1-O-[C@@H]([C@@H](O)[C@H](O1)CO)[C@@H](O)[C@@H]1-O-[C@H]([C@H](O1)CO)[C@H](O)[C@@H](NC(=O)C)[C@@H]1-OCCN-C(=O)CCCOC
CFG-166-Sp0	GlcNAc(β1-3)Gal(β1-4)Glc(β-Sp0	OC[C@@H](O1)[C@@H](O)[C@H](O)[C@@H](NC(=O)C)[C@@H]1-O-[C@@H]([C@@H](O)[C@H](O1)CO)[C@@H](O)[C@@H]1-O-[C@H]([C@H](O1)CO)[C@H](O)[C@@H](O)[C@@H]1-OCCN-C(=O)CCCOC
CFG-167-MDPLys	GlcNAc(β1-4)MDPLys	OC[C@@H](O1)[C@@H](O)[C@H](O)[C@@H](NC(=O)C)[C@@H]1-O-[C@H]([C@H](O1)CO)[C@@H]([C@@H](NC(=O)C)[C@@H]1O)O[C@H](C)C(=O)-N[C@@H](C)C(=O)-N[C@@H](C(=O)N)CCC(=O)-N[C@@H](C(=O)O)CCCCN
CFG-168-Sp8	GlcNAc(β1-6)[GlcNAc(β1-4)]GalNAc(α-Sp8	OC[C@@H](O1)[C@@H](O)[C@H](O)[C@@H](NC(=O)C)[C@@H]1-O-C[C@@H](O1)[C@H](-O-[C@H]2[C@H](NC(=O)C)[C@@H](O)[C@H](O)[C@H](O2)CO)[C@H](O)[C@@H](NC(=O)C)[C@H]1-OCCCN-C(=O)CCCOC
CFG-169-Sp8	GlcNAc(β1-4)Gal(β1-4)GlcNAc(β-Sp8	OC[C@@H](O1)[C@@H](O)[C@H](O)[C@@H](NC(=O)C)[C@@H]1-O-[C@@H]([C@H](O1)CO)[C@H](O)[C@@H](O)[C@@H]1-O-[C@H]([C@H](O1)CO)[C@H](O)[C@@H](NC(=O)C)[C@@H]1-OCCCN-C(=O)CCCOC
CFG-170-Sp8	GlcNAc(β1-4)GlcNAc(β1-4)GlcNAc(β1-4)GlcNAc(β1-4)GlcNAc(β1-4)GlcNAc(β1-Sp8	OC[C@@H](O1)[C@@H](O)[C@H](O)[C@@H](NC(=O)C)[C@@H]1-O-[C@H]([C@H](O1)CO)[C@H](O)[C@@H](NC(=O)C)[C@@H]1-O-[C@H]([C@H](O1)CO)[C@H](O)[C@@H](NC(=O)C)[C@@H]1-O-[C@H]([C@H](O1)CO)[C@H](O)[C@@H](NC(=O)C)[C@@H]1-O-[C@H]([C@H](O1)CO)[C@H](O)[C@@H](NC(=O)C)[C@@H]1-O-[C@H]([C@H](O1)CO)[C@H](O)[C@@H](NC(=O)C)[C@@H]1-OCCCN-C(=O)CCCOC
CFG-171-Sp8	GlcNAc(β1-4)GlcNAc(β1-4)GlcNAc(β1-4)GlcNAc(β1-4)GlcNAc(β1-Sp8	OC[C@@H](O1)[C@@H](O)[C@H](O)[C@@H](NC(=O)C)[C@@H]1-O-[C@H]([C@H](O1)CO)[C@H](O)[C@@H](NC(=O)C)[C@@H]1-O-[C@H]([C@H](O1)CO)[C@H](O)[C@@H](NC(=O)C)[C@@H]1-O-[C@H]([C@H](O1)CO)[C@H](O)[C@@H](NC(=O)C)[C@@H]1-O-[C@H]([C@H](O1)CO)[C@H](O)[C@@H](NC(=O)C)[C@@H]1-OCCCN-C(=O)CCCOC
CFG-173-Sp8	GlcNAc(β1-4)GlcNAc(β1-4)GlcNAc(β-Sp8	OC[C@@H](O1)[C@@H](O)[C@H](O)[C@@H](NC(=O)C)[C@@H]1-O-[C@H]([C@H](O1)CO)[C@H](O)[C@@H](NC(=O)C)[C@@H]1-O-[C@H]([C@H](O1)CO)[C@H](O)[C@@H](NC(=O)C)[C@@H]1-OCCCN-C(=O)CCCOC
CFG-176-Sp8	GlcNAc(β1-6)GalNAc(α-Sp8	OC[C@@H](O1)[C@@H](O)[C@H](O)[C@@H](NC(=O)C)[C@@H]1-O-C[C@@H](O1)[C@H](O)[C@H](O)[C@@H](NC(=O)C)[C@H]1-OCCCN-C(=O)CCCOC
CFG-176-Sp14	GlcNAc(β1-6)GalNAc(α-Sp14	OC[C@@H](O1)[C@@H](O)[C@H](O)[C@@H](NC(=O)C)[C@@H]1-O-C[C@@H](O1)[C@H](O)[C@H](O)[C@@H](NC(=O)C)[C@H]1-O[C@H](C)[C@@H](C(=O)O)N-C(=O)CCCOC
CFG-177-Sp8	GlcNAc(β1-6)Gal(β1-4)GlcNAc(β-Sp8	OC[C@@H](O1)[C@@H](O)[C@H](O)[C@@H](NC(=O)C)[C@@H]1-O-C[C@@H](O1)[C@H](O)[C@H](O)[C@@H](O)[C@@H]1-O-[C@H]([C@H](O1)CO)[C@H](O)[C@@H](NC(=O)C)[C@@H]1-OCCCN-C(=O)CCCOC
CFG-178-Sp8	Glc(α1-4)Glc(β-Sp8	OC[C@@H](O1)[C@@H](O)[C@H](O)[C@@H](O)[C@H]1-O-[C@H]([C@H](O1)CO)[C@H](O)[C@@H](O)[C@@H]1-OCCCN-C(=O)CCCOC
CFG-179-Sp8	Glc(α1-4)Glc(α-Sp8	OC[C@@H](O1)[C@@H](O)[C@H](O)[C@@H](O)[C@H]1-O-[C@H]([C@H](O1)CO)[C@H](O)[C@@H](O)[C@H]1-OCCCN-C(=O)CCCOC
CFG-180-Sp8	Glc(α1-6)Glc(α1-6)Glc(β-Sp8	OC[C@@H](O1)[C@@H](O)[C@H](O)[C@@H](O)[C@H]1-O-C[C@@H](O1)[C@@H](O)[C@H](O)[C@@H](O)[C@H]1-O-C[C@@H](O1)[C@@H](O)[C@H](O)[C@@H](O)[C@@H]1-OCCCN-C(=O)CCCOC
CFG-181-Sp8	Glc(β1-4)Glc(β-Sp8	OC[C@@H](O1)[C@@H](O)[C@H](O)[C@@H](O)[C@@H]1-O-[C@H]([C@H](O1)CO)[C@H](O)[C@@H](O)[C@@H]1-OCCCN-C(=O)CCCOC
CFG-182-Sp8	Glc(β1-6)Glc(β-Sp8	OC[C@@H](O1)[C@@H](O)[C@H](O)[C@@H](O)[C@@H]1-O-C[C@@H](O1)[C@@H](O)[C@H](O)[C@@H](O)[C@@H]1-OCCCN-C(=O)CCCOC
CFG-183-Sp8	G-ol(-Sp8	OC[C@@H](O1)[C@@H](O)[C@H](O)[C@@H](O)[C@@H]1-OCCCN-C(=O)CCCOC
CFG-184-Sp8	GlcA(α-Sp8	O1[C@H](C(=O)O)[C@@H](O)[C@H](O)[C@@H](O)[C@H]1-OCCCN-C(=O)CCCOC
CFG-185-Sp8	GlcA(β-Sp8	O1[C@H](C(=O)O)[C@@H](O)[C@H](O)[C@@H](O)[C@@H]1-OCCCN-C(=O)CCCOC
CFG-186-Sp8	GlcA(β1-3)Gal(β-Sp8	O1[C@H](C(=O)O)[C@@H](O)[C@H](O)[C@@H](O)[C@@H]1-O-[C@@H]([C@@H](O)[C@H](O1)CO)[C@@H](O)[C@@H]1-OCCCN-C(=O)CCCOC
CFG-187-Sp8	GlcA(β1-6)Gal(β-Sp8	O1[C@H](C(=O)O)[C@@H](O)[C@H](O)[C@@H](O)[C@@H]1-O-C[C@@H](O1)[C@H](O)[C@H](O)[C@@H](O)[C@@H]1-OCCCN-C(=O)CCCOC
CFG-188-Sp0	Kdn(α2-3)Gal(β1-3)GlcNAc(β-Sp0	OC[C@@H](O)[C@@H](O)[C@H](O1)[C@H](O)[C@@H](O)C(O)[C@@]1(CO)-O-[C@@H]([C@@H](O)[C@H](O1)CO)[C@@H](O)[C@@H]1-O-[C@@H]([C@H](O)[C@H](O1)CO)[C@@H](NC(=O)C)[C@@H]1-OCCN-C(=O)CCCOC
CFG-189-Sp0	Kdn(α2-3)Gal(β1-4)GlcNAc(β-Sp0	OC[C@@H](O)[C@@H](O)[C@H](O1)[C@H](O)[C@@H](O)C(O)[C@@]1(CO)-O-[C@@H]([C@@H](O)[C@H](O1)CO)[C@@H](O)[C@@H]1-O-[C@H]([C@H](O1)CO)[C@H](O)[C@@H](NC(=O)C)[C@@H]1-OCCN-C(=O)CCCOC
CFG-190-Sp9	Man(α1-2)Man(α1-2)Man(α1-3)Man(α-Sp9	OC[C@@H](O1)[C@@H](O)[C@H](O)[C@H](O)[C@H]1-O-[C@@H]([C@@H](O)[C@H](O)[C@H](O1)CO)[C@H]1-O-[C@@H]([C@@H](O)[C@H](O)[C@H](O1)CO)[C@H]1-O-[C@@H]([C@H](O)[C@H](O1)CO)[C@H](O)[C@H]1-OCCCCCN-C(=O)CCCOC
CFG-191-Sp9	Man(α1-2)Man(α1-6)[Man(α1-2)Man(α1-3)]Man(α-Sp9	OC[C@@H](O1)[C@@H](O)[C@H](O)[C@H](O)[C@H]1-O-[C@@H]([C@@H](O)[C@H](O)[C@H](O1)CO)[C@H]1-O-C[C@@H](O1)[C@@H](O)[C@H](-O-[C@@H]2[C@H]([C@@H](O)[C@H](O)[C@H](O2)CO)-O-[C@@H]2[C@@H](O)[C@@H](O)[C@H](O)[C@H](O2)CO)[C@H](O)[C@H]1-OCCCCCN-C(=O)CCCOC
CFG-192-Sp9	Man(α1-2)Man(α1-3)Man(α-Sp9	OC[C@@H](O1)[C@@H](O)[C@H](O)[C@H](O)[C@H]1-O-[C@@H]([C@@H](O)[C@H](O)[C@H](O1)CO)[C@H]1-O-[C@@H]([C@H](O)[C@H](O1)CO)[C@H](O)[C@H]1-OCCCCCN-C(=O)CCCOC
CFG-195-Sp12	Man(α1-6)[Man(α1-2)Man(α1-3)]Man(α1-6)[Man(α1-2)Man(α1-3)]Man(β1-4)GlcNAc(β1-4)GlcNAc(β-Sp12	OC[C@@H](O1)[C@@H](O)[C@H](O)[C@H](O)[C@H]1-O-C[C@@H](O1)[C@@H](O)[C@H](-O-[C@@H]2[C@H]([C@@H](O)[C@H](O)[C@H](O2)CO)-O-[C@@H]2[C@@H](O)[C@@H](O)[C@H](O)[C@H](O2)CO)[C@H](O)[C@H]1-O-C[C@@H](O1)[C@@H](O)[C@H](-O-[C@@H]2[C@H]([C@@H](O)[C@H](O)[C@H](O2)CO)-O-[C@@H]2[C@@H](O)[C@@H](O)[C@H](O)[C@H](O2)CO)[C@H](O)[C@@H]1-O-[C@H]([C@H](O1)CO)[C@H](O)[C@@H](NC(=O)C)[C@@H]1-O-[C@H]([C@H](O1)CO)[C@H](O)[C@@H](NC(=O)C)[C@@H]1-NC(=O)C[C@@H](C(=O)O)N-C(=O)CCCOC
CFG-197-Sp12	Man(α1-2)Man(α1-6)[Man(α1-3)]Man(α1-6)[Man(α1-2)Man(α1-2)Man(α1-3)]Man(β1-4)GlcNAc(β1-4)GlcNAc(β-Sp12	OC[C@@H](O1)[C@@H](O)[C@H](O)[C@H](O)[C@H]1-O-[C@@H]([C@@H](O)[C@H](O)[C@H](O1)CO)[C@H]1-O-C[C@@H](O1)[C@@H](O)[C@H](-O-[C@@H]2[C@@H](O)[C@@H](O)[C@H](O)[C@H](O2)CO)[C@H](O)[C@H]1-O-C[C@@H](O1)[C@@H](O)[C@H](-O-[C@@H]2[C@H]([C@@H](O)[C@H](O)[C@H](O2)CO)-O-[C@@H]2[C@H]([C@@H](O)[C@H](O)[C@H](O2)CO)-O-[C@@H]2[C@@H](O)[C@@H](O)[C@H](O)[C@H](O2)CO)[C@H](O)[C@@H]1-O-[C@H]([C@H](O1)CO)[C@H](O)[C@@H](NC(=O)C)[C@@H]1-O-[C@H]([C@H](O1)CO)[C@H](O)[C@@H](NC(=O)C)[C@@H]1-NC(=O)C[C@@H](C(=O)O)N-C(=O)CCCOC
CFG-198-Sp12	Man(α1-2)Man(α1-6)[Man(α1-2)Man(α1-3)]Man(α1-6)[Man(α1-2)Man(α1-2)Man(α1-3)]Man(β1-4)GlcNAc(β1-4)GlcNAc(β-Sp12	OC[C@@H](O1)[C@@H](O)[C@H](O)[C@H](O)[C@H]1-O-[C@@H]([C@@H](O)[C@H](O)[C@H](O1)CO)[C@H]1-O-C[C@@H](O1)[C@@H](O)[C@H](-O-[C@@H]2[C@H]([C@@H](O)[C@H](O)[C@H](O2)CO)-O-[C@@H]2[C@@H](O)[C@@H](O)[C@H](O)[C@H](O2)CO)[C@H](O)[C@H]1-O-C[C@@H](O1)[C@@H](O)[C@H](-O-[C@@H]2[C@H]([C@@H](O)[C@H](O)[C@H](O2)CO)-O-[C@@H]2[C@H]([C@@H](O)[C@H](O)[C@H](O2)CO)-O-[C@@H]2[C@@H](O)[C@@H](O)[C@H](O)[C@H](O2)CO)[C@H](O)[C@@H]1-O-[C@H]([C@H](O1)CO)[C@H](O)[C@@H](NC(=O)C)[C@@H]1-O-[C@H]([C@H](O1)CO)[C@H](O)[C@@H](NC(=O)C)[C@@H]1-NC(=O)C[C@@H](C(=O)O)N-C(=O)CCCOC
CFG-199-Sp9	Man(α1-6)[Man(α1-3)]Man(α-Sp9	OC[C@@H](O1)[C@@H](O)[C@H](O)[C@H](O)[C@H]1-O-C[C@@H](O1)[C@@H](O)[C@H](-O-[C@@H]2[C@@H](O)[C@@H](O)[C@H](O)[C@H](O2)CO)[C@H](O)[C@H]1-OCCCCCN-C(=O)CCCOC
CFG-200-Sp9	Man(α1-2)Man(α1-2)Man(α1-6)[Man(α1-3)]Man(α-Sp9	OC[C@@H](O1)[C@@H](O)[C@H](O)[C@H](O)[C@H]1-O-[C@@H]([C@@H](O)[C@H](O)[C@H](O1)CO)[C@H]1-O-[C@@H]([C@@H](O)[C@H](O)[C@H](O1)CO)[C@H]1-O-C[C@@H](O1)[C@@H](O)[C@H](-O-[C@@H]2[C@@H](O)[C@@H](O)[C@H](O)[C@H](O2)CO)[C@H](O)[C@H]1-OCCCCCN-C(=O)CCCOC
CFG-203-Sp12	Man(α1-6)[Man(α1-3)]Man(α1-6)[Man(α1-2)Man(α1-3)]Man(β1-4)GlcNAc(β1-4)GlcNAc(β-Sp12	OC[C@@H](O1)[C@@H](O)[C@H](O)[C@H](O)[C@H]1-O-C[C@@H](O1)[C@@H](O)[C@H](-O-[C@@H]2[C@@H](O)[C@@H](O)[C@H](O)[C@H](O2)CO)[C@H](O)[C@H]1-O-C[C@@H](O1)[C@@H](O)[C@H](-O-[C@@H]2[C@H]([C@@H](O)[C@H](O)[C@H](O2)CO)-O-[C@@H]2[C@@H](O)[C@@H](O)[C@H](O)[C@H](O2)CO)[C@H](O)[C@@H]1-O-[C@H]([C@H](O1)CO)[C@H](O)[C@@H](NC(=O)C)[C@@H]1-O-[C@H]([C@H](O1)CO)[C@H](O)[C@@H](NC(=O)C)[C@@H]1-NC(=O)C[C@@H](C(=O)O)N-C(=O)CCCOC
CFG-205-Sp12	Man(α1-6)[Man(α1-3)]Man(α1-6)[Man(α1-3)]Man(β1-4)GlcNAc(β1-4)GlcNAc(β-Sp12	OC[C@@H](O1)[C@@H](O)[C@H](O)[C@H](O)[C@H]1-O-C[C@@H](O1)[C@@H](O)[C@H](-O-[C@@H]2[C@@H](O)[C@@H](O)[C@H](O)[C@H](O2)CO)[C@H](O)[C@H]1-O-C[C@@H](O1)[C@@H](O)[C@H](-O-[C@@H]2[C@@H](O)[C@@H](O)[C@H](O)[C@H](O2)CO)[C@H](O)[C@@H]1-O-[C@H]([C@H](O1)CO)[C@H](O)[C@@H](NC(=O)C)[C@@H]1-O-[C@H]([C@H](O1)CO)[C@H](O)[C@@H](NC(=O)C)[C@@H]1-NC(=O)C[C@@H](C(=O)O)N-C(=O)CCCOC
CFG-208-Sp0	Man(β1-4)GlcNAc(β-Sp0	OC[C@@H](O1)[C@@H](O)[C@H](O)[C@H](O)[C@@H]1-O-[C@H]([C@H](O1)CO)[C@H](O)[C@@H](NC(=O)C)[C@@H]1-OCCN-C(=O)CCCOC
CFG-210-Sp0	Neu5Ac(α2-3)Gal(β1-4)GlcNAc(β1-3)Gal(β1-4)[Fuc(α1-3)]GlcNAc(β-Sp0	OC[C@@H](O)[C@@H](O)[C@H](O1)[C@H](NC(=O)C)[C@@H](O)C[C@@]1(C(=O)O)-O-[C@@H]([C@@H](O)[C@H](O1)CO)[C@@H](O)[C@@H]1-O-[C@H]([C@H](O1)CO)[C@H](O)[C@@H](NC(=O)C)[C@@H]1-O-[C@@H]([C@@H](O)[C@H](O1)CO)[C@@H](O)[C@@H]1-O-[C@H]([C@H](O1)CO)[C@H](-O-[C@H]2[C@@H](O)[C@H](O)[C@H](O)[C@@H](O2)C)[C@@H](NC(=O)C)[C@@H]1-OCCN-C(=O)CCCOC
CFG-211-Sp8	Gal3OS(β1-4)[Fuc(α1-3)]GlcNAc6OS(β-Sp8	OC[C@@H](O1)[C@H](O)[C@H](OS(=O)(=O)O)[C@@H](O)[C@@H]1-O-[C@H]([C@H](O1)COS(=O)(=O)O)[C@H](-O-[C@H]2[C@@H](O)[C@H](O)[C@H](O)[C@@H](O2)C)[C@@H](NC(=O)C)[C@@H]1-OCCCN-C(=O)CCCOC
CFG-212-Sp0	Fuc(α1-2)Gal6OS(β1-4)GlcNAc(β-Sp0	C[C@H](O1)[C@@H](O)[C@@H](O)[C@H](O)[C@@H]1-O-[C@H]([C@@H](O)[C@@H](O)[C@H](O1)COS(=O)(=O)O)[C@@H]1-O-[C@H]([C@H](O1)CO)[C@H](O)[C@@H](NC(=O)C)[C@@H]1-OCCN-C(=O)CCCOC
CFG-213-Sp8	Fuc(α1-2)Gal(β1-4)GlcNAc6OS(β-Sp8	C[C@H](O1)[C@@H](O)[C@@H](O)[C@H](O)[C@@H]1-O-[C@H]([C@@H](O)[C@@H](O)[C@H](O1)CO)[C@@H]1-O-[C@H]([C@H](O1)COS(=O)(=O)O)[C@H](O)[C@@H](NC(=O)C)[C@@H]1-OCCCN-C(=O)CCCOC
CFG-216-Sp0	Fuc(α1-2)Gal6OS(β1-4)Glc6OS(β-Sp0	C[C@H](O1)[C@@H](O)[C@@H](O)[C@H](O)[C@@H]1-O-[C@H]([C@@H](O)[C@@H](O)[C@H](O1)COS(=O)(=O)O)[C@@H]1-O-[C@H]([C@H](O1)COS(=O)(=O)O)[C@H](O)[C@@H](O)[C@@H]1-OCCN-C(=O)CCCOC
CFG-220-Sp8	Neu5Ac(α2-3)Gal(β1-3)GalNAc(α-Sp8	OC[C@@H](O)[C@@H](O)[C@H](O1)[C@H](NC(=O)C)[C@@H](O)C[C@@]1(C(=O)O)-O-[C@@H]([C@@H](O)[C@H](O1)CO)[C@@H](O)[C@@H]1-O-[C@@H]([C@@H](O)[C@H](O1)CO)[C@@H](NC(=O)C)[C@H]1-OCCCN-C(=O)CCCOC
CFG-220-Sp14	Neu5Ac(α2-3)Gal(β1-3)GalNAc(α-Sp14	OC[C@@H](O)[C@@H](O)[C@H](O1)[C@H](NC(=O)C)[C@@H](O)C[C@@]1(C(=O)O)-O-[C@@H]([C@@H](O)[C@H](O1)CO)[C@@H](O)[C@@H]1-O-[C@@H]([C@@H](O)[C@H](O1)CO)[C@@H](NC(=O)C)[C@H]1-O[C@H](C)[C@@H](C(=O)O)N-C(=O)CCCOC
CFG-221-Sp0	GalNAc(β1-4)[Neu5Ac(α2-8)Neu5Ac(α2-8)Neu5Ac(α2-8)Neu5Ac(α2-3)]Gal(β1-4)Glc(β-Sp0	OC[C@@H](O1)[C@H](O)[C@H](O)[C@@H](NC(=O)C)[C@@H]1-O-[C@@H]([C@H](O1)CO)[C@H](-O-[C@]2(C(=O)O)C[C@H](O)[C@@H](NC(=O)C)[C@@H](O2)[C@H](O)[C@@H](CO)-O-[C@]2(C(=O)O)C[C@H](O)[C@@H](NC(=O)C)[C@@H](O2)[C@H](O)[C@@H](CO)-O-[C@]2(C(=O)O)C[C@H](O)[C@@H](NC(=O)C)[C@@H](O2)[C@H](O)[C@@H](CO)-O-[C@]2(C(=O)O)C[C@H](O)[C@@H](NC(=O)C)[C@@H](O2)[C@H](O)[C@H](O)CO)[C@@H](O)[C@@H]1-O-[C@H]([C@H](O1)CO)[C@H](O)[C@@H](O)[C@@H]1-OCCN-C(=O)CCCOC
CFG-223-Sp0	GalNAc(β1-4)[Neu5Ac(α2-8)Neu5Ac(α2-8)Neu5Ac(α2-3)]Gal(β1-4)Glc(β-Sp0	OC[C@@H](O1)[C@H](O)[C@H](O)[C@@H](NC(=O)C)[C@@H]1-O-[C@@H]([C@H](O1)CO)[C@H](-O-[C@]2(C(=O)O)C[C@H](O)[C@@H](NC(=O)C)[C@@H](O2)[C@H](O)[C@@H](CO)-O-[C@]2(C(=O)O)C[C@H](O)[C@@H](NC(=O)C)[C@@H](O2)[C@H](O)[C@@H](CO)-O-[C@]2(C(=O)O)C[C@H](O)[C@@H](NC(=O)C)[C@@H](O2)[C@H](O)[C@H](O)CO)[C@@H](O)[C@@H]1-O-[C@H]([C@H](O1)CO)[C@H](O)[C@@H](O)[C@@H]1-OCCN-C(=O)CCCOC
CFG-224-Sp0	Neu5Ac(α2-8)Neu5Ac(α2-8)Neu5Ac(α2-3)Gal(β1-4)Glc(β-Sp0	OC[C@@H](O)[C@@H](O)[C@H](O1)[C@H](NC(=O)C)[C@@H](O)C[C@@]1(C(=O)O)-O-[C@H](CO)[C@@H](O)[C@H](O1)[C@H](NC(=O)C)[C@@H](O)C[C@@]1(C(=O)O)-O-[C@H](CO)[C@@H](O)[C@H](O1)[C@H](NC(=O)C)[C@@H](O)C[C@@]1(C(=O)O)-O-[C@@H]([C@@H](O)[C@H](O1)CO)[C@@H](O)[C@@H]1-O-[C@H]([C@H](O1)CO)[C@H](O)[C@@H](O)[C@@H]1-OCCN-C(=O)CCCOC
CFG-225-Sp0	GalNAc(β1-4)[Neu5Ac(α2-8)Neu5Ac(α2-3)]Gal(β1-4)Glc(β-Sp0	OC[C@@H](O1)[C@H](O)[C@H](O)[C@@H](NC(=O)C)[C@@H]1-O-[C@@H]([C@H](O1)CO)[C@H](-O-[C@]2(C(=O)O)C[C@H](O)[C@@H](NC(=O)C)[C@@H](O2)[C@H](O)[C@@H](CO)-O-[C@]2(C(=O)O)C[C@H](O)[C@@H](NC(=O)C)[C@@H](O2)[C@H](O)[C@H](O)CO)[C@@H](O)[C@@H]1-O-[C@H]([C@H](O1)CO)[C@H](O)[C@@H](O)[C@@H]1-OCCN-C(=O)CCCOC
CFG-227-Sp8	Neu5Ac(α2-8)Neu5Ac(α2-8)Neu5Ac(α-Sp8	OC[C@@H](O)[C@@H](O)[C@H](O1)[C@H](NC(=O)C)[C@@H](O)C[C@@]1(C(=O)O)-O-[C@H](CO)[C@@H](O)[C@H](O1)[C@H](NC(=O)C)[C@@H](O)C[C@@]1(C(=O)O)-O-[C@H](CO)[C@@H](O)[C@H](O1)[C@H](NC(=O)C)[C@@H](O)C[C@@]1(C(=O)O)-OCCCN-C(=O)CCCOC
CFG-229-Sp8	Neu5Ac(α2-3)Gal6OS(β1-4)[Fuc(α1-3)]GlcNAc(β-Sp8	OC[C@@H](O)[C@@H](O)[C@H](O1)[C@H](NC(=O)C)[C@@H](O)C[C@@]1(C(=O)O)-O-[C@@H]([C@@H](O)[C@H](O1)COS(=O)(=O)O)[C@@H](O)[C@@H]1-O-[C@H]([C@H](O1)CO)[C@H](-O-[C@H]2[C@@H](O)[C@H](O)[C@H](O)[C@@H](O2)C)[C@@H](NC(=O)C)[C@@H]1-OCCCN-C(=O)CCCOC
CFG-230-Sp0	GalNAc(β1-4)[Neu5Ac(α2-3)]Gal(β1-4)GlcNAc(β-Sp0	OC[C@@H](O1)[C@H](O)[C@H](O)[C@@H](NC(=O)C)[C@@H]1-O-[C@@H]([C@H](O1)CO)[C@H](-O-[C@]2(C(=O)O)C[C@H](O)[C@@H](NC(=O)C)[C@@H](O2)[C@H](O)[C@H](O)CO)[C@@H](O)[C@@H]1-O-[C@H]([C@H](O1)CO)[C@H](O)[C@@H](NC(=O)C)[C@@H]1-OCCN-C(=O)CCCOC
CFG-230-Sp8	GalNAc(β1-4)[Neu5Ac(α2-3)]Gal(β1-4)GlcNAc(β-Sp8	OC[C@@H](O1)[C@H](O)[C@H](O)[C@@H](NC(=O)C)[C@@H]1-O-[C@@H]([C@H](O1)CO)[C@H](-O-[C@]2(C(=O)O)C[C@H](O)[C@@H](NC(=O)C)[C@@H](O2)[C@H](O)[C@H](O)CO)[C@@H](O)[C@@H]1-O-[C@H]([C@H](O1)CO)[C@H](O)[C@@H](NC(=O)C)[C@@H]1-OCCCN-C(=O)CCCOC
CFG-231-Sp0	GalNAc(β1-4)[Neu5Ac(α2-3)]Gal(β1-4)Glc(β-Sp0	OC[C@@H](O1)[C@H](O)[C@H](O)[C@@H](NC(=O)C)[C@@H]1-O-[C@@H]([C@H](O1)CO)[C@H](-O-[C@]2(C(=O)O)C[C@H](O)[C@@H](NC(=O)C)[C@@H](O2)[C@H](O)[C@H](O)CO)[C@@H](O)[C@@H]1-O-[C@H]([C@H](O1)CO)[C@H](O)[C@@H](O)[C@@H]1-OCCN-C(=O)CCCOC
CFG-232-Sp0	Neu5Ac(α2-3)Gal(β1-3)GalNAc(β1-4)[Neu5Ac(α2-3)]Gal(β1-4)Glc(β-Sp0	OC[C@@H](O)[C@@H](O)[C@H](O1)[C@H](NC(=O)C)[C@@H](O)C[C@@]1(C(=O)O)-O-[C@@H]([C@@H](O)[C@H](O1)CO)[C@@H](O)[C@@H]1-O-[C@@H]([C@@H](O)[C@H](O1)CO)[C@@H](NC(=O)C)[C@@H]1-O-[C@@H]([C@H](O1)CO)[C@H](-O-[C@]2(C(=O)O)C[C@H](O)[C@@H](NC(=O)C)[C@@H](O2)[C@H](O)[C@H](O)CO)[C@@H](O)[C@@H]1-O-[C@H]([C@H](O1)CO)[C@H](O)[C@@H](O)[C@@H]1-OCCN-C(=O)CCCOC
CFG-233-Sp8	Neu5Ac(α2-6)[Neu5Ac(α2-3)]GalNAc(α-Sp8	OC[C@@H](O)[C@@H](O)[C@H](O1)[C@H](NC(=O)C)[C@@H](O)C[C@@]1(C(=O)O)-O-C[C@@H](O1)[C@H](O)[C@H](-O-[C@]2(C(=O)O)C[C@H](O)[C@@H](NC(=O)C)[C@@H](O2)[C@H](O)[C@H](O)CO)[C@@H](NC(=O)C)[C@H]1-OCCCN-C(=O)CCCOC
CFG-234-Sp8	Neu5Ac(α2-3)GalNAc(α-Sp8	OC[C@@H](O)[C@@H](O)[C@H](O1)[C@H](NC(=O)C)[C@@H](O)C[C@@]1(C(=O)O)-O-[C@@H]([C@@H](O)[C@H](O1)CO)[C@@H](NC(=O)C)[C@H]1-OCCCN-C(=O)CCCOC
CFG-235-Sp0	Neu5Ac(α2-3)GalNAc(β1-4)GlcNAc(β-Sp0	OC[C@@H](O)[C@@H](O)[C@H](O1)[C@H](NC(=O)C)[C@@H](O)C[C@@]1(C(=O)O)-O-[C@@H]([C@@H](O)[C@H](O1)CO)[C@@H](NC(=O)C)[C@@H]1-O-[C@H]([C@H](O1)CO)[C@H](O)[C@@H](NC(=O)C)[C@@H]1-OCCN-C(=O)CCCOC
CFG-236-Sp8	Neu5Ac(α2-3)Gal(β1-3)GlcNAc6OS(-Sp8	OC[C@@H](O)[C@@H](O)[C@H](O1)[C@H](NC(=O)C)[C@@H](O)C[C@@]1(C(=O)O)-O-[C@@H]([C@@H](O)[C@H](O1)CO)[C@@H](O)[C@@H]1-O-[C@@H]([C@H](O)[C@H](O1)COS(=O)(=O)O)[C@@H](NC(=O)C)C1-OCCCN-C(=O)CCCOC
CFG-237-Sp8	Neu5Ac(α2-3)Gal(β1-3)[Fuc(α1-4)]GlcNAc(β-Sp8	OC[C@@H](O)[C@@H](O)[C@H](O1)[C@H](NC(=O)C)[C@@H](O)C[C@@]1(C(=O)O)-O-[C@@H]([C@@H](O)[C@H](O1)CO)[C@@H](O)[C@@H]1-O-[C@@H]([C@H](-O-[C@H]2[C@@H](O)[C@H](O)[C@H](O)[C@@H](O2)C)[C@H](O1)CO)[C@@H](NC(=O)C)[C@@H]1-OCCCN-C(=O)CCCOC
CFG-238-Sp0	Neu5Ac(α2-3)Gal(β1-3)[Fuc(α1-4)]GlcNAc(β1-3)Gal(β1-4)[Fuc(α1-3)]GlcNAc(β-Sp0	OC[C@@H](O)[C@@H](O)[C@H](O1)[C@H](NC(=O)C)[C@@H](O)C[C@@]1(C(=O)O)-O-[C@@H]([C@@H](O)[C@H](O1)CO)[C@@H](O)[C@@H]1-O-[C@@H]([C@H](-O-[C@H]2[C@@H](O)[C@H](O)[C@H](O)[C@@H](O2)C)[C@H](O1)CO)[C@@H](NC(=O)C)[C@@H]1-O-[C@@H]([C@@H](O)[C@H](O1)CO)[C@@H](O)[C@@H]1-O-[C@H]([C@H](O1)CO)[C@H](-O-[C@H]2[C@@H](O)[C@H](O)[C@H](O)[C@@H](O2)C)[C@@H](NC(=O)C)[C@@H]1-OCCN-C(=O)CCCOC
CFG-240-Sp8	Neu5Ac(α2-3)Gal(β1-4)[Neu5Ac(α2-3)Gal(β1-3)]GlcNAc(β-Sp8	OC[C@@H](O)[C@@H](O)[C@H](O1)[C@H](NC(=O)C)[C@@H](O)C[C@@]1(C(=O)O)-O-[C@@H]([C@@H](O)[C@H](O1)CO)[C@@H](O)[C@@H]1-O-[C@H]([C@H](O1)CO)[C@H](-O-[C@H]2[C@H](O)[C@H]([C@@H](O)[C@H](O2)CO)-O-[C@]2(C(=O)O)C[C@H](O)[C@@H](NC(=O)C)[C@@H](O2)[C@H](O)[C@H](O)CO)[C@@H](NC(=O)C)[C@@H]1-OCCCN-C(=O)CCCOC
CFG-243-Sp8	Neu5Ac(α2-3)Gal(β1-3)GalNAc6OS(α-Sp8	OC[C@@H](O)[C@@H](O)[C@H](O1)[C@H](NC(=O)C)[C@@H](O)C[C@@]1(C(=O)O)-O-[C@@H]([C@@H](O)[C@H](O1)CO)[C@@H](O)[C@@H]1-O-[C@@H]([C@@H](O)[C@H](O1)COS(=O)(=O)O)[C@@H](NC(=O)C)[C@H]1-OCCCN-C(=O)CCCOC
CFG-244-Sp8	Neu5Ac(α2-6)[Neu5Ac(α2-3)Gal(β1-3)]GalNAc(α-Sp8	OC[C@@H](O)[C@@H](O)[C@H](O1)[C@H](NC(=O)C)[C@@H](O)C[C@@]1(C(=O)O)-O-C[C@@H](O1)[C@H](O)[C@H](-O-[C@H]2[C@H](O)[C@H]([C@@H](O)[C@H](O2)CO)-O-[C@]2(C(=O)O)C[C@H](O)[C@@H](NC(=O)C)[C@@H](O2)[C@H](O)[C@H](O)CO)[C@@H](NC(=O)C)[C@H]1-OCCCN-C(=O)CCCOC
CFG-244-Sp14	Neu5Ac(α2-6)[Neu5Ac(α2-3)Gal(β1-3)]GalNAc(α-Sp14	OC[C@@H](O)[C@@H](O)[C@H](O1)[C@H](NC(=O)C)[C@@H](O)C[C@@]1(C(=O)O)-O-C[C@@H](O1)[C@H](O)[C@H](-O-[C@H]2[C@H](O)[C@H]([C@@H](O)[C@H](O2)CO)-O-[C@]2(C(=O)O)C[C@H](O)[C@@H](NC(=O)C)[C@@H](O2)[C@H](O)[C@H](O)CO)[C@@H](NC(=O)C)[C@H]1-O[C@H](C)[C@@H](C(=O)O)N-C(=O)CCCOC
CFG-245-Sp8	Neu5Ac(α2-3)Gal(β-Sp8	OC[C@@H](O)[C@@H](O)[C@H](O1)[C@H](NC(=O)C)[C@@H](O)C[C@@]1(C(=O)O)-O-[C@@H]([C@@H](O)[C@H](O1)CO)[C@@H](O)[C@@H]1-OCCCN-C(=O)CCCOC
CFG-246-Sp0	Neu5Ac(α2-3)Gal(β1-3)GalNAc(β1-3)Gal(α1-4)Gal(β1-4)Glc(β-Sp0	OC[C@@H](O)[C@@H](O)[C@H](O1)[C@H](NC(=O)C)[C@@H](O)C[C@@]1(C(=O)O)-O-[C@@H]([C@@H](O)[C@H](O1)CO)[C@@H](O)[C@@H]1-O-[C@@H]([C@@H](O)[C@H](O1)CO)[C@@H](NC(=O)C)[C@@H]1-O-[C@@H]([C@@H](O)[C@H](O1)CO)[C@@H](O)[C@H]1-O-[C@@H]([C@H](O1)CO)[C@H](O)[C@@H](O)[C@@H]1-O-[C@H]([C@H](O1)CO)[C@H](O)[C@@H](O)[C@@H]1-OCCN-C(=O)CCCOC
CFG-247-Sp0	Neu5Ac(α2-3)Gal(β1-3)GlcNAc(β1-3)Gal(β1-4)GlcNAc(β-Sp0	OC[C@@H](O)[C@@H](O)[C@H](O1)[C@H](NC(=O)C)[C@@H](O)C[C@@]1(C(=O)O)-O-[C@@H]([C@@H](O)[C@H](O1)CO)[C@@H](O)[C@@H]1-O-[C@@H]([C@H](O)[C@H](O1)CO)[C@@H](NC(=O)C)[C@@H]1-O-[C@@H]([C@@H](O)[C@H](O1)CO)[C@@H](O)[C@@H]1-O-[C@H]([C@H](O1)CO)[C@H](O)[C@@H](NC(=O)C)[C@@H]1-OCCN-C(=O)CCCOC
CFG-248-Sp0	Fuc(α1-2)Gal6OS(β1-4)Glc(β-Sp0	C[C@H](O1)[C@@H](O)[C@@H](O)[C@H](O)[C@@H]1-O-[C@H]([C@@H](O)[C@@H](O)[C@H](O1)COS(=O)(=O)O)[C@@H]1-O-[C@H]([C@H](O1)CO)[C@H](O)[C@@H](O)[C@@H]1-OCCN-C(=O)CCCOC
CFG-249-Sp0	Neu5Ac(α2-3)Gal(β1-3)GlcNAc(β-Sp0	OC[C@@H](O)[C@@H](O)[C@H](O1)[C@H](NC(=O)C)[C@@H](O)C[C@@]1(C(=O)O)-O-[C@@H]([C@@H](O)[C@H](O1)CO)[C@@H](O)[C@@H]1-O-[C@@H]([C@H](O)[C@H](O1)CO)[C@@H](NC(=O)C)[C@@H]1-OCCN-C(=O)CCCOC
CFG-249-Sp8	Neu5Ac(α2-3)Gal(β1-3)GlcNAc(β-Sp8	OC[C@@H](O)[C@@H](O)[C@H](O1)[C@H](NC(=O)C)[C@@H](O)C[C@@]1(C(=O)O)-O-[C@@H]([C@@H](O)[C@H](O1)CO)[C@@H](O)[C@@H]1-O-[C@@H]([C@H](O)[C@H](O1)CO)[C@@H](NC(=O)C)[C@@H]1-OCCCN-C(=O)CCCOC
CFG-250-Sp8	Neu5Ac(α2-3)Gal(β1-4)GlcNAc6OS(β-Sp8	OC[C@@H](O)[C@@H](O)[C@H](O1)[C@H](NC(=O)C)[C@@H](O)C[C@@]1(C(=O)O)-O-[C@@H]([C@@H](O)[C@H](O1)CO)[C@@H](O)[C@@H]1-O-[C@H]([C@H](O1)COS(=O)(=O)O)[C@H](O)[C@@H](NC(=O)C)[C@@H]1-OCCCN-C(=O)CCCOC
CFG-251-Sp8	Neu5Ac(α2-3)Gal(β1-4)[Fuc(α1-3)]GlcNAc6OS(β-Sp8	OC[C@@H](O)[C@@H](O)[C@H](O1)[C@H](NC(=O)C)[C@@H](O)C[C@@]1(C(=O)O)-O-[C@@H]([C@@H](O)[C@H](O1)CO)[C@@H](O)[C@@H]1-O-[C@H]([C@H](O1)COS(=O)(=O)O)[C@H](-O-[C@H]2[C@@H](O)[C@H](O)[C@H](O)[C@@H](O2)C)[C@@H](NC(=O)C)[C@@H]1-OCCCN-C(=O)CCCOC
CFG-252-Sp0	Neu5Ac(α2-3)Gal(β1-4)[Fuc(α1-3)]GlcNAc(β1-3)Gal(β1-4)[Fuc(α1-3)]GlcNAc(β1-3)Gal(β1-4)[Fuc(α1-3)]GlcNAc(β-Sp0	OC[C@@H](O)[C@@H](O)[C@H](O1)[C@H](NC(=O)C)[C@@H](O)C[C@@]1(C(=O)O)-O-[C@@H]([C@@H](O)[C@H](O1)CO)[C@@H](O)[C@@H]1-O-[C@H]([C@H](O1)CO)[C@H](-O-[C@H]2[C@@H](O)[C@H](O)[C@H](O)[C@@H](O2)C)[C@@H](NC(=O)C)[C@@H]1-O-[C@@H]([C@@H](O)[C@H](O1)CO)[C@@H](O)[C@@H]1-O-[C@H]([C@H](O1)CO)[C@H](-O-[C@H]2[C@@H](O)[C@H](O)[C@H](O)[C@@H](O2)C)[C@@H](NC(=O)C)[C@@H]1-O-[C@@H]([C@@H](O)[C@H](O1)CO)[C@@H](O)[C@@H]1-O-[C@H]([C@H](O1)CO)[C@H](-O-[C@H]2[C@@H](O)[C@H](O)[C@H](O)[C@@H](O2)C)[C@@H](NC(=O)C)[C@@H]1-OCCN-C(=O)CCCOC
CFG-253-Sp0	Neu5Ac(α2-3)Gal(β1-4)[Fuc(α1-3)]GlcNAc(β-Sp0	OC[C@@H](O)[C@@H](O)[C@H](O1)[C@H](NC(=O)C)[C@@H](O)C[C@@]1(C(=O)O)-O-[C@@H]([C@@H](O)[C@H](O1)CO)[C@@H](O)[C@@H]1-O-[C@H]([C@H](O1)CO)[C@H](-O-[C@H]2[C@@H](O)[C@H](O)[C@H](O)[C@@H](O2)C)[C@@H](NC(=O)C)[C@@H]1-OCCN-C(=O)CCCOC
CFG-253-Sp8	Neu5Ac(α2-3)Gal(β1-4)[Fuc(α1-3)]GlcNAc(β-Sp8	OC[C@@H](O)[C@@H](O)[C@H](O1)[C@H](NC(=O)C)[C@@H](O)C[C@@]1(C(=O)O)-O-[C@@H]([C@@H](O)[C@H](O1)CO)[C@@H](O)[C@@H]1-O-[C@H]([C@H](O1)CO)[C@H](-O-[C@H]2[C@@H](O)[C@H](O)[C@H](O)[C@@H](O2)C)[C@@H](NC(=O)C)[C@@H]1-OCCCN-C(=O)CCCOC
CFG-254-Sp8	Neu5Ac(α2-3)Gal(β1-4)[Fuc(α1-3)]GlcNAc(β1-3)Gal(β-Sp8	OC[C@@H](O)[C@@H](O)[C@H](O1)[C@H](NC(=O)C)[C@@H](O)C[C@@]1(C(=O)O)-O-[C@@H]([C@@H](O)[C@H](O1)CO)[C@@H](O)[C@@H]1-O-[C@H]([C@H](O1)CO)[C@H](-O-[C@H]2[C@@H](O)[C@H](O)[C@H](O)[C@@H](O2)C)[C@@H](NC(=O)C)[C@@H]1-O-[C@@H]([C@@H](O)[C@H](O1)CO)[C@@H](O)[C@@H]1-OCCCN-C(=O)CCCOC
CFG-255-Sp8	Neu5Ac(α2-3)Gal(β1-4)[Fuc(α1-3)]GlcNAc(β1-3)Gal(β1-4)GlcNAc(β-Sp8	OC[C@@H](O)[C@@H](O)[C@H](O1)[C@H](NC(=O)C)[C@@H](O)C[C@@]1(C(=O)O)-O-[C@@H]([C@@H](O)[C@H](O1)CO)[C@@H](O)[C@@H]1-O-[C@H]([C@H](O1)CO)[C@H](-O-[C@H]2[C@@H](O)[C@H](O)[C@H](O)[C@@H](O2)C)[C@@H](NC(=O)C)[C@@H]1-O-[C@@H]([C@@H](O)[C@H](O1)CO)[C@@H](O)[C@@H]1-O-[C@H]([C@H](O1)CO)[C@H](O)[C@@H](NC(=O)C)[C@@H]1-OCCCN-C(=O)CCCOC
CFG-257-Sp0	Neu5Ac(α2-3)Gal(β1-4)GlcNAc(β1-3)Gal(β1-4)GlcNAc(β1-3)Gal(β1-4)GlcNAc(β-Sp0	OC[C@@H](O)[C@@H](O)[C@H](O1)[C@H](NC(=O)C)[C@@H](O)C[C@@]1(C(=O)O)-O-[C@@H]([C@@H](O)[C@H](O1)CO)[C@@H](O)[C@@H]1-O-[C@H]([C@H](O1)CO)[C@H](O)[C@@H](NC(=O)C)[C@@H]1-O-[C@@H]([C@@H](O)[C@H](O1)CO)[C@@H](O)[C@@H]1-O-[C@H]([C@H](O1)CO)[C@H](O)[C@@H](NC(=O)C)[C@@H]1-O-[C@@H]([C@@H](O)[C@H](O1)CO)[C@@H](O)[C@@H]1-O-[C@H]([C@H](O1)CO)[C@H](O)[C@@H](NC(=O)C)[C@@H]1-OCCN-C(=O)CCCOC
CFG-258-Sp0	Neu5Ac(α2-3)Gal(β1-4)GlcNAc(β-Sp0	OC[C@@H](O)[C@@H](O)[C@H](O1)[C@H](NC(=O)C)[C@@H](O)C[C@@]1(C(=O)O)-O-[C@@H]([C@@H](O)[C@H](O1)CO)[C@@H](O)[C@@H]1-O-[C@H]([C@H](O1)CO)[C@H](O)[C@@H](NC(=O)C)[C@@H]1-OCCN-C(=O)CCCOC
CFG-258-Sp8	Neu5Ac(α2-3)Gal(β1-4)GlcNAc(β-Sp8	OC[C@@H](O)[C@@H](O)[C@H](O1)[C@H](NC(=O)C)[C@@H](O)C[C@@]1(C(=O)O)-O-[C@@H]([C@@H](O)[C@H](O1)CO)[C@@H](O)[C@@H]1-O-[C@H]([C@H](O1)CO)[C@H](O)[C@@H](NC(=O)C)[C@@H]1-OCCCN-C(=O)CCCOC
CFG-259-Sp0	Neu5Ac(α2-3)Gal(β1-4)GlcNAc(β1-3)Gal(β1-4)GlcNAc(β-Sp0	OC[C@@H](O)[C@@H](O)[C@H](O1)[C@H](NC(=O)C)[C@@H](O)C[C@@]1(C(=O)O)-O-[C@@H]([C@@H](O)[C@H](O1)CO)[C@@H](O)[C@@H]1-O-[C@H]([C@H](O1)CO)[C@H](O)[C@@H](NC(=O)C)[C@@H]1-O-[C@@H]([C@@H](O)[C@H](O1)CO)[C@@H](O)[C@@H]1-O-[C@H]([C@H](O1)CO)[C@H](O)[C@@H](NC(=O)C)[C@@H]1-OCCN-C(=O)CCCOC
CFG-260-Sp0	Fuc(α1-2)Gal(β1-4)Glc6OS(β-Sp0	C[C@H](O1)[C@@H](O)[C@@H](O)[C@H](O)[C@@H]1-O-[C@H]([C@@H](O)[C@@H](O)[C@H](O1)CO)[C@@H]1-O-[C@H]([C@H](O1)COS(=O)(=O)O)[C@H](O)[C@@H](O)[C@@H]1-OCCN-C(=O)CCCOC
CFG-261-Sp0	Neu5Ac(α2-3)Gal(β1-4)Glc(β-Sp0	OC[C@@H](O)[C@@H](O)[C@H](O1)[C@H](NC(=O)C)[C@@H](O)C[C@@]1(C(=O)O)-O-[C@@H]([C@@H](O)[C@H](O1)CO)[C@@H](O)[C@@H]1-O-[C@H]([C@H](O1)CO)[C@H](O)[C@@H](O)[C@@H]1-OCCN-C(=O)CCCOC
CFG-261-Sp8	Neu5Ac(α2-3)Gal(β1-4)Glc(β-Sp8	OC[C@@H](O)[C@@H](O)[C@H](O1)[C@H](NC(=O)C)[C@@H](O)C[C@@]1(C(=O)O)-O-[C@@H]([C@@H](O)[C@H](O1)CO)[C@@H](O)[C@@H]1-O-[C@H]([C@H](O1)CO)[C@H](O)[C@@H](O)[C@@H]1-OCCCN-C(=O)CCCOC
CFG-263-Sp8	Neu5Ac(α2-6)GalNAc(α-Sp8	OC[C@@H](O)[C@@H](O)[C@H](O1)[C@H](NC(=O)C)[C@@H](O)C[C@@]1(C(=O)O)-O-C[C@@H](O1)[C@H](O)[C@H](O)[C@@H](NC(=O)C)[C@H]1-OCCCN-C(=O)CCCOC
CFG-264-Sp0	Neu5Ac(α2-6)GalNAc(β1-4)GlcNAc(β-Sp0	OC[C@@H](O)[C@@H](O)[C@H](O1)[C@H](NC(=O)C)[C@@H](O)C[C@@]1(C(=O)O)-O-C[C@@H](O1)[C@H](O)[C@H](O)[C@@H](NC(=O)C)[C@@H]1-O-[C@H]([C@H](O1)CO)[C@H](O)[C@@H](NC(=O)C)[C@@H]1-OCCN-C(=O)CCCOC
CFG-267-Sp8	Neu5Ac(α2-6)Gal(β1-4)GlcNAc6OS(β-Sp8	OC[C@@H](O)[C@@H](O)[C@H](O1)[C@H](NC(=O)C)[C@@H](O)C[C@@]1(C(=O)O)-O-C[C@@H](O1)[C@H](O)[C@H](O)[C@@H](O)[C@@H]1-O-[C@H]([C@H](O1)COS(=O)(=O)O)[C@H](O)[C@@H](NC(=O)C)[C@@H]1-OCCCN-C(=O)CCCOC
CFG-268-Sp0	Neu5Ac(α2-6)Gal(β1-4)GlcNAc(β-Sp0	OC[C@@H](O)[C@@H](O)[C@H](O1)[C@H](NC(=O)C)[C@@H](O)C[C@@]1(C(=O)O)-O-C[C@@H](O1)[C@H](O)[C@H](O)[C@@H](O)[C@@H]1-O-[C@H]([C@H](O1)CO)[C@H](O)[C@@H](NC(=O)C)[C@@H]1-OCCN-C(=O)CCCOC
CFG-268-Sp8	Neu5Ac(α2-6)Gal(β1-4)GlcNAc(β-Sp8	OC[C@@H](O)[C@@H](O)[C@H](O1)[C@H](NC(=O)C)[C@@H](O)C[C@@]1(C(=O)O)-O-C[C@@H](O1)[C@H](O)[C@H](O)[C@@H](O)[C@@H]1-O-[C@H]([C@H](O1)CO)[C@H](O)[C@@H](NC(=O)C)[C@@H]1-OCCCN-C(=O)CCCOC
CFG-269-Sp0	Neu5Ac(α2-6)Gal(β1-4)GlcNAc(β1-3)Gal(β1-4)[Fuc(α1-3)]GlcNAc(β1-3)Gal(β1-4)[Fuc(α1-3)]GlcNAc(β-Sp0	OC[C@@H](O)[C@@H](O)[C@H](O1)[C@H](NC(=O)C)[C@@H](O)C[C@@]1(C(=O)O)-O-C[C@@H](O1)[C@H](O)[C@H](O)[C@@H](O)[C@@H]1-O-[C@H]([C@H](O1)CO)[C@H](O)[C@@H](NC(=O)C)[C@@H]1-O-[C@@H]([C@@H](O)[C@H](O1)CO)[C@@H](O)[C@@H]1-O-[C@H]([C@H](O1)CO)[C@H](-O-[C@H]2[C@@H](O)[C@H](O)[C@H](O)[C@@H](O2)C)[C@@H](NC(=O)C)[C@@H]1-O-[C@@H]([C@@H](O)[C@H](O1)CO)[C@@H](O)[C@@H]1-O-[C@H]([C@H](O1)CO)[C@H](-O-[C@H]2[C@@H](O)[C@H](O)[C@H](O)[C@@H](O2)C)[C@@H](NC(=O)C)[C@@H]1-OCCN-C(=O)CCCOC
CFG-270-Sp0	Neu5Ac(α2-6)Gal(β1-4)GlcNAc(β1-3)Gal(β1-4)GlcNAc(β-Sp0	OC[C@@H](O)[C@@H](O)[C@H](O1)[C@H](NC(=O)C)[C@@H](O)C[C@@]1(C(=O)O)-O-C[C@@H](O1)[C@H](O)[C@H](O)[C@@H](O)[C@@H]1-O-[C@H]([C@H](O1)CO)[C@H](O)[C@@H](NC(=O)C)[C@@H]1-O-[C@@H]([C@@H](O)[C@H](O1)CO)[C@@H](O)[C@@H]1-O-[C@H]([C@H](O1)CO)[C@H](O)[C@@H](NC(=O)C)[C@@H]1-OCCN-C(=O)CCCOC
CFG-271-Sp0	Neu5Ac(α2-6)Gal(β1-4)Glc(β-Sp0	OC[C@@H](O)[C@@H](O)[C@H](O1)[C@H](NC(=O)C)[C@@H](O)C[C@@]1(C(=O)O)-O-C[C@@H](O1)[C@H](O)[C@H](O)[C@@H](O)[C@@H]1-O-[C@H]([C@H](O1)CO)[C@H](O)[C@@H](O)[C@@H]1-OCCN-C(=O)CCCOC
CFG-271-Sp8	Neu5Ac(α2-6)Gal(β1-4)Glc(β-Sp8	OC[C@@H](O)[C@@H](O)[C@H](O1)[C@H](NC(=O)C)[C@@H](O)C[C@@]1(C(=O)O)-O-C[C@@H](O1)[C@H](O)[C@H](O)[C@@H](O)[C@@H]1-O-[C@H]([C@H](O1)CO)[C@H](O)[C@@H](O)[C@@H]1-OCCCN-C(=O)CCCOC
CFG-272-Sp8	Neu5Ac(α2-6)Gal(β-Sp8	OC[C@@H](O)[C@@H](O)[C@H](O1)[C@H](NC(=O)C)[C@@H](O)C[C@@]1(C(=O)O)-O-C[C@@H](O1)[C@H](O)[C@H](O)[C@@H](O)[C@@H]1-OCCCN-C(=O)CCCOC
CFG-273-Sp8	Neu5Ac(α2-8)Neu5Ac(α-Sp8	OC[C@@H](O)[C@@H](O)[C@H](O1)[C@H](NC(=O)C)[C@@H](O)C[C@@]1(C(=O)O)-O-[C@H](CO)[C@@H](O)[C@H](O1)[C@H](NC(=O)C)[C@@H](O)C[C@@]1(C(=O)O)-OCCCN-C(=O)CCCOC
CFG-274-Sp0	Neu5Ac(α2-8)Neu5Ac(α2-3)Gal(β1-4)Glc(β-Sp0	OC[C@@H](O)[C@@H](O)[C@H](O1)[C@H](NC(=O)C)[C@@H](O)C[C@@]1(C(=O)O)-O-[C@H](CO)[C@@H](O)[C@H](O1)[C@H](NC(=O)C)[C@@H](O)C[C@@]1(C(=O)O)-O-[C@@H]([C@@H](O)[C@H](O1)CO)[C@@H](O)[C@@H]1-O-[C@H]([C@H](O1)CO)[C@H](O)[C@@H](O)[C@@H]1-OCCN-C(=O)CCCOC
CFG-275-Sp0	Gal(β1-3)[Fuc(α1-4)]GlcNAc(β1-3)Gal(β1-3)[Fuc(α1-4)]GlcNAc(β-Sp0	OC[C@@H](O1)[C@H](O)[C@H](O)[C@@H](O)[C@@H]1-O-[C@@H]([C@H](-O-[C@H]2[C@@H](O)[C@H](O)[C@H](O)[C@@H](O2)C)[C@H](O1)CO)[C@@H](NC(=O)C)[C@@H]1-O-[C@@H]([C@@H](O)[C@H](O1)CO)[C@@H](O)[C@@H]1-O-[C@@H]([C@H](-O-[C@H]2[C@@H](O)[C@H](O)[C@H](O)[C@@H](O2)C)[C@H](O1)CO)[C@@H](NC(=O)C)[C@@H]1-OCCN-C(=O)CCCOC
CFG-277-Sp8	Neu5Ac(β2-6)GalNAc(α-Sp8	OC[C@@H](O)[C@@H](O)[C@H](O1)[C@H](NC(=O)C)[C@@H](O)C[C@]1(C(=O)O)-O-C[C@@H](O1)[C@H](O)[C@H](O)[C@@H](NC(=O)C)[C@H]1-OCCCN-C(=O)CCCOC
CFG-278-Sp8	Neu5Ac(β2-6)Gal(β1-4)GlcNAc(β-Sp8	OC[C@@H](O)[C@@H](O)[C@H](O1)[C@H](NC(=O)C)[C@@H](O)C[C@]1(C(=O)O)-O-C[C@@H](O1)[C@H](O)[C@H](O)[C@@H](O)[C@@H]1-O-[C@H]([C@H](O1)CO)[C@H](O)[C@@H](NC(=O)C)[C@@H]1-OCCCN-C(=O)CCCOC
CFG-280-Sp0	Neu5Gc(α2-3)Gal(β1-3)[Fuc(α1-4)]GlcNAc(β-Sp0	OC[C@@H](O)[C@@H](O)[C@H](O1)[C@H](NC(=O)CO)[C@@H](O)C[C@@]1(C(=O)O)-O-[C@@H]([C@@H](O)[C@H](O1)CO)[C@@H](O)[C@@H]1-O-[C@@H]([C@H](-O-[C@H]2[C@@H](O)[C@H](O)[C@H](O)[C@@H](O2)C)[C@H](O1)CO)[C@@H](NC(=O)C)[C@@H]1-OCCN-C(=O)CCCOC
CFG-281-Sp0	Neu5Gc(α2-3)Gal(β1-3)GlcNAc(β-Sp0	OC[C@@H](O)[C@@H](O)[C@H](O1)[C@H](NC(=O)CO)[C@@H](O)C[C@@]1(C(=O)O)-O-[C@@H]([C@@H](O)[C@H](O1)CO)[C@@H](O)[C@@H]1-O-[C@@H]([C@H](O)[C@H](O1)CO)[C@@H](NC(=O)C)[C@@H]1-OCCN-C(=O)CCCOC
CFG-282-Sp0	Neu5Gc(α2-3)Gal(β1-4)[Fuc(α1-3)]GlcNAc(β-Sp0	OC[C@@H](O)[C@@H](O)[C@H](O1)[C@H](NC(=O)CO)[C@@H](O)C[C@@]1(C(=O)O)-O-[C@@H]([C@@H](O)[C@H](O1)CO)[C@@H](O)[C@@H]1-O-[C@H]([C@H](O1)CO)[C@H](-O-[C@H]2[C@@H](O)[C@H](O)[C@H](O)[C@@H](O2)C)[C@@H](NC(=O)C)[C@@H]1-OCCN-C(=O)CCCOC
CFG-283-Sp0	Neu5Gc(α2-3)Gal(β1-4)GlcNAc(β-Sp0	OC[C@@H](O)[C@@H](O)[C@H](O1)[C@H](NC(=O)CO)[C@@H](O)C[C@@]1(C(=O)O)-O-[C@@H]([C@@H](O)[C@H](O1)CO)[C@@H](O)[C@@H]1-O-[C@H]([C@H](O1)CO)[C@H](O)[C@@H](NC(=O)C)[C@@H]1-OCCN-C(=O)CCCOC
CFG-284-Sp0	Neu5Gc(α2-3)Gal(β1-4)Glc(β-Sp0	OC[C@@H](O)[C@@H](O)[C@H](O1)[C@H](NC(=O)CO)[C@@H](O)C[C@@]1(C(=O)O)-O-[C@@H]([C@@H](O)[C@H](O1)CO)[C@@H](O)[C@@H]1-O-[C@H]([C@H](O1)CO)[C@H](O)[C@@H](O)[C@@H]1-OCCN-C(=O)CCCOC
CFG-285-Sp0	Neu5Gc(α2-6)GalNAc(α-Sp0	OC[C@@H](O)[C@@H](O)[C@H](O1)[C@H](NC(=O)CO)[C@@H](O)C[C@@]1(C(=O)O)-O-C[C@@H](O1)[C@H](O)[C@H](O)[C@@H](NC(=O)C)[C@H]1-OCCN-C(=O)CCCOC
CFG-286-Sp0	Neu5Gc(α2-6)Gal(β1-4)GlcNAc(β-Sp0	OC[C@@H](O)[C@@H](O)[C@H](O1)[C@H](NC(=O)CO)[C@@H](O)C[C@@]1(C(=O)O)-O-C[C@@H](O1)[C@H](O)[C@H](O)[C@@H](O)[C@@H]1-O-[C@H]([C@H](O1)CO)[C@H](O)[C@@H](NC(=O)C)[C@@H]1-OCCN-C(=O)CCCOC
CFG-287-Sp8	Neu5Gc(α-Sp8	OC[C@@H](O)[C@@H](O)[C@H](O1)[C@H](NC(=O)CO)[C@@H](O)C[C@]1(O)C(=O)-OCCCN-C(=O)CCCOC
CFG-295-Sp14	Neu5Ac(α2-3)Gal(β1-4)GlcNAc(β1-6)[Gal(β1-3)]GalNAc(α-Sp14	OC[C@@H](O)[C@@H](O)[C@H](O1)[C@H](NC(=O)C)[C@@H](O)C[C@@]1(C(=O)O)-O-[C@@H]([C@@H](O)[C@H](O1)CO)[C@@H](O)[C@@H]1-O-[C@H]([C@H](O1)CO)[C@H](O)[C@@H](NC(=O)C)[C@@H]1-O-C[C@@H](O1)[C@H](O)[C@H](-O-[C@H]2[C@H](O)[C@@H](O)[C@@H](O)[C@H](O2)CO)[C@@H](NC(=O)C)[C@H]1-O[C@H](C)[C@@H](C(=O)O)N-C(=O)CCCOC
CFG-297-Sp0	Gal(β1-3)GlcNAc(β1-3)Gal(β1-3)GlcNAc(β-Sp0	OC[C@@H](O1)[C@H](O)[C@H](O)[C@@H](O)[C@@H]1-O-[C@@H]([C@H](O)[C@H](O1)CO)[C@@H](NC(=O)C)[C@@H]1-O-[C@@H]([C@@H](O)[C@H](O1)CO)[C@@H](O)[C@@H]1-O-[C@@H]([C@H](O)[C@H](O1)CO)[C@@H](NC(=O)C)[C@@H]1-OCCN-C(=O)CCCOC
CFG-298-Sp0	Gal(β1-4)[Fuc(α1-3)]GlcNAc6OS(β-Sp0	OC[C@@H](O1)[C@H](O)[C@H](O)[C@@H](O)[C@@H]1-O-[C@H]([C@H](O1)COS(=O)(=O)O)[C@H](-O-[C@H]2[C@@H](O)[C@H](O)[C@H](O)[C@@H](O2)C)[C@@H](NC(=O)C)[C@@H]1-OCCN-C(=O)CCCOC
CFG-299-Sp0	Gal(β1-4)[Fuc(α1-3)]Glc6OS(β-Sp0	OC[C@@H](O1)[C@H](O)[C@H](O)[C@@H](O)[C@@H]1-O-[C@H]([C@H](O1)COS(=O)(=O)O)[C@H](-O-[C@H]2[C@@H](O)[C@H](O)[C@H](O)[C@@H](O2)C)[C@@H](O)[C@@H]1-OCCN-C(=O)CCCOC
CFG-300-Sp0	Gal(β1-4)[Fuc(α1-3)]GlcNAc(β1-3)Gal(β1-3)[Fuc(α1-4)]GlcNAc(β-Sp0	OC[C@@H](O1)[C@H](O)[C@H](O)[C@@H](O)[C@@H]1-O-[C@H]([C@H](O1)CO)[C@H](-O-[C@H]2[C@@H](O)[C@H](O)[C@H](O)[C@@H](O2)C)[C@@H](NC(=O)C)[C@@H]1-O-[C@@H]([C@@H](O)[C@H](O1)CO)[C@@H](O)[C@@H]1-O-[C@@H]([C@H](-O-[C@H]2[C@@H](O)[C@H](O)[C@H](O)[C@@H](O2)C)[C@H](O1)CO)[C@@H](NC(=O)C)[C@@H]1-OCCN-C(=O)CCCOC
CFG-301-Sp0	Gal(β1-4)GlcNAc(β1-3)Gal(β1-3)GlcNAc(β-Sp0	OC[C@@H](O1)[C@H](O)[C@H](O)[C@@H](O)[C@@H]1-O-[C@H]([C@H](O1)CO)[C@H](O)[C@@H](NC(=O)C)[C@@H]1-O-[C@@H]([C@@H](O)[C@H](O1)CO)[C@@H](O)[C@@H]1-O-[C@@H]([C@H](O)[C@H](O1)CO)[C@@H](NC(=O)C)[C@@H]1-OCCN-C(=O)CCCOC
CFG-302-Sp0	Neu5Ac(α2-3)Gal(β1-3)GlcNAc(β1-3)Gal(β1-3)GlcNAc(β-Sp0	OC[C@@H](O)[C@@H](O)[C@H](O1)[C@H](NC(=O)C)[C@@H](O)C[C@@]1(C(=O)O)-O-[C@@H]([C@@H](O)[C@H](O1)CO)[C@@H](O)[C@@H]1-O-[C@@H]([C@H](O)[C@H](O1)CO)[C@@H](NC(=O)C)[C@@H]1-O-[C@@H]([C@@H](O)[C@H](O1)CO)[C@@H](O)[C@@H]1-O-[C@@H]([C@H](O)[C@H](O1)CO)[C@@H](NC(=O)C)[C@@H]1-OCCN-C(=O)CCCOC
CFG-303-Sp0	Neu5Ac(α2-3)Gal(β1-4)GlcNAc(β1-3)Gal(β1-3)GlcNAc(β-Sp0	OC[C@@H](O)[C@@H](O)[C@H](O1)[C@H](NC(=O)C)[C@@H](O)C[C@@]1(C(=O)O)-O-[C@@H]([C@@H](O)[C@H](O1)CO)[C@@H](O)[C@@H]1-O-[C@H]([C@H](O1)CO)[C@H](O)[C@@H](NC(=O)C)[C@@H]1-O-[C@@H]([C@@H](O)[C@H](O1)CO)[C@@H](O)[C@@H]1-O-[C@@H]([C@H](O)[C@H](O1)CO)[C@@H](NC(=O)C)[C@@H]1-OCCN-C(=O)CCCOC
CFG-305-Sp0	Gal3,4OS2(β1-4)GlcNAc(β-Sp0	OC[C@@H](O1)[C@H](OS(=O)(=O)O)[C@H](OS(=O)(=O)O)[C@@H](O)[C@@H]1-O-[C@H]([C@H](O1)CO)[C@H](O)[C@@H](NC(=O)C)[C@@H]1-OCCN-C(=O)CCCOC
CFG-306-Sp0	Gal6OS(β1-4)GlcNAc6OS(β-Sp0	OS(=O)(=O)OC[C@@H](O1)[C@H](O)[C@H](O)[C@@H](O)[C@@H]1-O-[C@H]([C@H](O1)COS(=O)(=O)O)[C@H](O)[C@@H](NC(=O)C)[C@@H]1-OCCN-C(=O)CCCOC
CFG-307-Sp10	Glc6OP(β-Sp10	OP(=O)(O)OC[C@@H](O1)[C@@H](O)[C@H](O)[C@@H](O)[C@@H]1-NC(=O)CN-C(=O)CCCOC
CFG-311-Sp14	Neu5Ac(α2-3)Gal(β1-4)[Fuc(α1-3)]GlcNAc(β1-6)[Gal(β1-3)]GalNAc(α-Sp14	OC[C@@H](O)[C@@H](O)[C@H](O1)[C@H](NC(=O)C)[C@@H](O)C[C@@]1(C(=O)O)-O-[C@@H]([C@@H](O)[C@H](O1)CO)[C@@H](O)[C@@H]1-O-[C@H]([C@H](O1)CO)[C@H](-O-[C@H]2[C@@H](O)[C@H](O)[C@H](O)[C@@H](O2)C)[C@@H](NC(=O)C)[C@@H]1-O-C[C@@H](O1)[C@H](O)[C@H](-O-[C@H]2[C@H](O)[C@@H](O)[C@@H](O)[C@H](O2)CO)[C@@H](NC(=O)C)[C@H]1-O[C@H](C)[C@@H](C(=O)O)N-C(=O)CCCOC
CFG-312-Sp8	Gal(β1-3)Gal(β1-4)GlcNAc(β-Sp8	OC[C@@H](O1)[C@H](O)[C@H](O)[C@@H](O)[C@@H]1-O-[C@@H]([C@@H](O)[C@H](O1)CO)[C@@H](O)[C@@H]1-O-[C@H]([C@H](O1)CO)[C@H](O)[C@@H](NC(=O)C)[C@@H]1-OCCCN-C(=O)CCCOC
CFG-313-Sp12	Neu5Ac(α2-6)Gal(β1-4)GlcNAc(β1-2)Man(α1-6)[Gal(β1-4)GlcNAc(β1-2)Man(α1-3)]Man(β1-4)GlcNAc(β1-4)GlcNAc(β-Sp12	OC[C@@H](O)[C@@H](O)[C@H](O1)[C@H](NC(=O)C)[C@@H](O)C[C@@]1(C(=O)O)-O-C[C@@H](O1)[C@H](O)[C@H](O)[C@@H](O)[C@@H]1-O-[C@H]([C@H](O1)CO)[C@H](O)[C@@H](NC(=O)C)[C@@H]1-O-[C@@H]([C@@H](O)[C@H](O)[C@H](O1)CO)[C@H]1-O-C[C@@H](O1)[C@@H](O)[C@H](-O-[C@@H]2[C@H]([C@@H](O)[C@H](O)[C@H](O2)CO)-O-[C@H]2[C@H](NC(=O)C)[C@@H](O)[C@@H]([C@H](O2)CO)-O-[C@H]2[C@H](O)[C@@H](O)[C@@H](O)[C@H](O2)CO)[C@H](O)[C@@H]1-O-[C@H]([C@H](O1)CO)[C@H](O)[C@@H](NC(=O)C)[C@@H]1-O-[C@H]([C@H](O1)CO)[C@H](O)[C@@H](NC(=O)C)[C@@H]1-NC(=O)C[C@@H](C(=O)O)N-C(=O)CCCOC
CFG-314-Sp0	Gal(β1-4)GlcNAc(β1-6)[Gal(β1-4)GlcNAc(β1-3)]Gal(β1-4)GlcNAc(-Sp0	OC[C@@H](O1)[C@H](O)[C@H](O)[C@@H](O)[C@@H]1-O-[C@H]([C@H](O1)CO)[C@H](O)[C@@H](NC(=O)C)[C@@H]1-O-C[C@@H](O1)[C@H](O)[C@H](-O-[C@H]2[C@H](NC(=O)C)[C@@H](O)[C@@H]([C@H](O2)CO)-O-[C@H]2[C@H](O)[C@@H](O)[C@@H](O)[C@H](O2)CO)[C@@H](O)[C@@H]1-O-[C@H]([C@H](O1)CO)[C@H](O)[C@@H](NC(=O)C)C1-OCCN-C(=O)CCCOC
CFG-315-Sp0	GlcNAc(β1-6)[Gal(β1-4)GlcNAc(β1-3)]Gal(β1-4)GlcNAc(-Sp0	OC[C@@H](O1)[C@@H](O)[C@H](O)[C@@H](NC(=O)C)[C@@H]1-O-C[C@@H](O1)[C@H](O)[C@H](-O-[C@H]2[C@H](NC(=O)C)[C@@H](O)[C@@H]([C@H](O2)CO)-O-[C@H]2[C@H](O)[C@@H](O)[C@@H](O)[C@H](O2)CO)[C@@H](O)[C@@H]1-O-[C@H]([C@H](O1)CO)[C@H](O)[C@@H](NC(=O)C)C1-OCCN-C(=O)CCCOC
CFG-316-Sp0	Gal(β1-4)GlcNAc(α1-6)Gal(β1-4)GlcNAc(β-Sp0	OC[C@@H](O1)[C@H](O)[C@H](O)[C@@H](O)[C@@H]1-O-[C@H]([C@H](O1)CO)[C@H](O)[C@@H](NC(=O)C)[C@H]1-O-C[C@@H](O1)[C@H](O)[C@H](O)[C@@H](O)[C@@H]1-O-[C@H]([C@H](O1)CO)[C@H](O)[C@@H](NC(=O)C)[C@@H]1-OCCN-C(=O)CCCOC
CFG-317-Sp0	Gal(β1-4)GlcNAc(β1-6)Gal(β1-4)GlcNAc(β-Sp0	OC[C@@H](O1)[C@H](O)[C@H](O)[C@@H](O)[C@@H]1-O-[C@H]([C@H](O1)CO)[C@H](O)[C@@H](NC(=O)C)[C@@H]1-O-C[C@@H](O1)[C@H](O)[C@H](O)[C@@H](O)[C@@H]1-O-[C@H]([C@H](O1)CO)[C@H](O)[C@@H](NC(=O)C)[C@@H]1-OCCN-C(=O)CCCOC
CFG-320-Sp8	GalNAc(β1-3)Gal(β-Sp8	OC[C@@H](O1)[C@H](O)[C@H](O)[C@@H](NC(=O)C)[C@@H]1-O-[C@@H]([C@@H](O)[C@H](O1)CO)[C@@H](O)[C@@H]1-OCCCN-C(=O)CCCOC
CFG-321-Sp8	GlcA(β1-3)GlcNAc(β-Sp8	O1[C@H](C(=O)O)[C@@H](O)[C@H](O)[C@@H](O)[C@@H]1-O-[C@@H]([C@H](O)[C@H](O1)CO)[C@@H](NC(=O)C)[C@@H]1-OCCCN-C(=O)CCCOC
CFG-322-Sp12	Neu5Ac(α2-6)Gal(β1-4)GlcNAc(β1-2)Man(α1-6)[GlcNAc(β1-2)Man(α1-3)]Man(β1-4)GlcNAc(β1-4)GlcNAc(β-Sp12	OC[C@@H](O)[C@@H](O)[C@H](O1)[C@H](NC(=O)C)[C@@H](O)C[C@@]1(C(=O)O)-O-C[C@@H](O1)[C@H](O)[C@H](O)[C@@H](O)[C@@H]1-O-[C@H]([C@H](O1)CO)[C@H](O)[C@@H](NC(=O)C)[C@@H]1-O-[C@@H]([C@@H](O)[C@H](O)[C@H](O1)CO)[C@H]1-O-C[C@@H](O1)[C@@H](O)[C@H](-O-[C@@H]2[C@H]([C@@H](O)[C@H](O)[C@H](O2)CO)-O-[C@H]2[C@H](NC(=O)C)[C@@H](O)[C@H](O)[C@H](O2)CO)[C@H](O)[C@@H]1-O-[C@H]([C@H](O1)CO)[C@H](O)[C@@H](NC(=O)C)[C@@H]1-O-[C@H]([C@H](O1)CO)[C@H](O)[C@@H](NC(=O)C)[C@@H]1-NC(=O)C[C@@H](C(=O)O)N-C(=O)CCCOC
CFG-324-Sp10	GlcNAc(β1-3)Man(-Sp10	OC[C@@H](O1)[C@@H](O)[C@H](O)[C@@H](NC(=O)C)[C@@H]1-O-[C@@H]([C@H](O)[C@H](O1)CO)[C@H](O)C1-NC(=O)CN-C(=O)CCCOC
CFG-325-Sp10	GlcNAc(β1-4)GlcNAc(β-Sp10	OC[C@@H](O1)[C@@H](O)[C@H](O)[C@@H](NC(=O)C)[C@@H]1-O-[C@H]([C@H](O1)CO)[C@H](O)[C@@H](NC(=O)C)[C@@H]1-NC(=O)CN-C(=O)CCCOC
CFG-325-Sp12	GlcNAc(β1-4)GlcNAc(β-Sp12	OC[C@@H](O1)[C@@H](O)[C@H](O)[C@@H](NC(=O)C)[C@@H]1-O-[C@H]([C@H](O1)CO)[C@H](O)[C@@H](NC(=O)C)[C@@H]1-NC(=O)C[C@@H](C(=O)O)N-C(=O)CCCOC
CFG-327-Sp10	MurNAc(β1-4)GlcNAc(β-Sp10	OC[C@@H](O1)[C@@H](O)[C@H](O[C@H](C)C(=O)O)[C@@H](NC(=O)C)[C@@H]1-O-[C@H]([C@H](O1)CO)[C@H](O)[C@@H](NC(=O)C)[C@@H]1-NC(=O)CN-C(=O)CCCOC
CFG-329-Sp10	Man(α1-6)Man(β-Sp10	OC[C@@H](O1)[C@@H](O)[C@H](O)[C@H](O)[C@H]1-O-C[C@@H](O1)[C@@H](O)[C@H](O)[C@H](O)[C@@H]1-NC(=O)CN-C(=O)CCCOC
CFG-330-Sp10	Man(α1-6)[Man(α1-3)]Man(α1-6)[Man(α1-3)]Man(β-Sp10	OC[C@@H](O1)[C@@H](O)[C@H](O)[C@H](O)[C@H]1-O-C[C@@H](O1)[C@@H](O)[C@H](-O-[C@@H]2[C@@H](O)[C@@H](O)[C@H](O)[C@H](O2)CO)[C@H](O)[C@H]1-O-C[C@@H](O1)[C@@H](O)[C@H](-O-[C@@H]2[C@@H](O)[C@@H](O)[C@H](O)[C@H](O2)CO)[C@H](O)[C@@H]1-NC(=O)CN-C(=O)CCCOC
CFG-331-Sp9	Man(α1-2)Man(α1-6)[Man(α1-3)]Man(α1-6)[Man(α1-2)Man(α1-2)Man(α1-3)]Man(α-Sp9	OC[C@@H](O1)[C@@H](O)[C@H](O)[C@H](O)[C@H]1-O-[C@@H]([C@@H](O)[C@H](O)[C@H](O1)CO)[C@H]1-O-C[C@@H](O1)[C@@H](O)[C@H](-O-[C@@H]2[C@@H](O)[C@@H](O)[C@H](O)[C@H](O2)CO)[C@H](O)[C@H]1-O-C[C@@H](O1)[C@@H](O)[C@H](-O-[C@@H]2[C@H]([C@@H](O)[C@H](O)[C@H](O2)CO)-O-[C@@H]2[C@H]([C@@H](O)[C@H](O)[C@H](O2)CO)-O-[C@@H]2[C@@H](O)[C@@H](O)[C@H](O)[C@H](O2)CO)[C@H](O)[C@H]1-OCCCCCN-C(=O)CCCOC
CFG-332-Sp9	Man(α1-2)Man(α1-6)[Man(α1-2)Man(α1-3)]Man(α1-6)[Man(α1-2)Man(α1-2)Man(α1-3)]Man(α-Sp9	OC[C@@H](O1)[C@@H](O)[C@H](O)[C@H](O)[C@H]1-O-[C@@H]([C@@H](O)[C@H](O)[C@H](O1)CO)[C@H]1-O-C[C@@H](O1)[C@@H](O)[C@H](-O-[C@@H]2[C@H]([C@@H](O)[C@H](O)[C@H](O2)CO)-O-[C@@H]2[C@@H](O)[C@@H](O)[C@H](O)[C@H](O2)CO)[C@H](O)[C@H]1-O-C[C@@H](O1)[C@@H](O)[C@H](-O-[C@@H]2[C@H]([C@@H](O)[C@H](O)[C@H](O2)CO)-O-[C@@H]2[C@H]([C@@H](O)[C@H](O)[C@H](O2)CO)-O-[C@@H]2[C@@H](O)[C@@H](O)[C@H](O)[C@H](O2)CO)[C@H](O)[C@H]1-OCCCCCN-C(=O)CCCOC
CFG-333-Sp14	Neu5Ac(α2-3)Gal(β1-4)GlcNAc(β1-6)[Neu5Ac(α2-3)Gal(β1-3)]GalNAc(α-Sp14	OC[C@@H](O)[C@@H](O)[C@H](O1)[C@H](NC(=O)C)[C@@H](O)C[C@@]1(C(=O)O)-O-[C@@H]([C@@H](O)[C@H](O1)CO)[C@@H](O)[C@@H]1-O-[C@H]([C@H](O1)CO)[C@H](O)[C@@H](NC(=O)C)[C@@H]1-O-C[C@@H](O1)[C@H](O)[C@H](-O-[C@H]2[C@H](O)[C@H]([C@@H](O)[C@H](O2)CO)-O-[C@]2(C(=O)O)C[C@H](O)[C@@H](NC(=O)C)[C@@H](O2)[C@H](O)[C@H](O)CO)[C@@H](NC(=O)C)[C@H]1-O[C@H](C)[C@@H](C(=O)O)N-C(=O)CCCOC
CFG-336-Sp12	Neu5Ac(α2-6)Gal(β1-4)GlcNAc(β1-2)Man(α1-6)[Neu5Ac(α2-3)Gal(β1-4)GlcNAc(β1-2)Man(α1-3)]Man(β1-4)GlcNAc(β1-4)GlcNAc(β-Sp12	OC[C@@H](O)[C@@H](O)[C@H](O1)[C@H](NC(=O)C)[C@@H](O)C[C@@]1(C(=O)O)-O-C[C@@H](O1)[C@H](O)[C@H](O)[C@@H](O)[C@@H]1-O-[C@H]([C@H](O1)CO)[C@H](O)[C@@H](NC(=O)C)[C@@H]1-O-[C@@H]([C@@H](O)[C@H](O)[C@H](O1)CO)[C@H]1-O-C[C@@H](O1)[C@@H](O)[C@H](-O-[C@@H]2[C@H]([C@@H](O)[C@H](O)[C@H](O2)CO)-O-[C@H]2[C@H](NC(=O)C)[C@@H](O)[C@@H]([C@H](O2)CO)-O-[C@H]2[C@H](O)[C@H]([C@@H](O)[C@H](O2)CO)-O-[C@]2(C(=O)O)C[C@H](O)[C@@H](NC(=O)C)[C@@H](O2)[C@H](O)[C@H](O)CO)[C@H](O)[C@@H]1-O-[C@H]([C@H](O1)CO)[C@H](O)[C@@H](NC(=O)C)[C@@H]1-O-[C@H]([C@H](O1)CO)[C@H](O)[C@@H](NC(=O)C)[C@@H]1-NC(=O)C[C@@H](C(=O)O)N-C(=O)CCCOC
CFG-337-Sp12	Gal(β1-4)GlcNAc(β1-2)Man(α1-6)[Neu5Ac(α2-6)Gal(β1-4)GlcNAc(β1-2)Man(α1-3)]Man(β1-4)GlcNAc(β1-4)GlcNAc(β-Sp12	OC[C@@H](O1)[C@H](O)[C@H](O)[C@@H](O)[C@@H]1-O-[C@H]([C@H](O1)CO)[C@H](O)[C@@H](NC(=O)C)[C@@H]1-O-[C@@H]([C@@H](O)[C@H](O)[C@H](O1)CO)[C@H]1-O-C[C@@H](O1)[C@@H](O)[C@H](-O-[C@@H]2[C@H]([C@@H](O)[C@H](O)[C@H](O2)CO)-O-[C@H]2[C@H](NC(=O)C)[C@@H](O)[C@@H]([C@H](O2)CO)-O-[C@H]2[C@H](O)[C@@H](O)[C@@H](O)[C@H](O2)C-O-[C@]2(C(=O)O)C[C@H](O)[C@@H](NC(=O)C)[C@@H](O2)[C@H](O)[C@H](O)CO)[C@H](O)[C@@H]1-O-[C@H]([C@H](O1)CO)[C@H](O)[C@@H](NC(=O)C)[C@@H]1-O-[C@H]([C@H](O1)CO)[C@H](O)[C@@H](NC(=O)C)[C@@H]1-NC(=O)C[C@@H](C(=O)O)N-C(=O)CCCOC
CFG-338-Sp12	GlcNAc(β1-2)Man(α1-6)[Neu5Ac(α2-6)Gal(β1-4)GlcNAc(β1-2)Man(α1-3)]Man(β1-4)GlcNAc(β1-4)GlcNAc(β-Sp12	OC[C@@H](O1)[C@@H](O)[C@H](O)[C@@H](NC(=O)C)[C@@H]1-O-[C@@H]([C@@H](O)[C@H](O)[C@H](O1)CO)[C@H]1-O-C[C@@H](O1)[C@@H](O)[C@H](-O-[C@@H]2[C@H]([C@@H](O)[C@H](O)[C@H](O2)CO)-O-[C@H]2[C@H](NC(=O)C)[C@@H](O)[C@@H]([C@H](O2)CO)-O-[C@H]2[C@H](O)[C@@H](O)[C@@H](O)[C@H](O2)C-O-[C@]2(C(=O)O)C[C@H](O)[C@@H](NC(=O)C)[C@@H](O2)[C@H](O)[C@H](O)CO)[C@H](O)[C@@H]1-O-[C@H]([C@H](O1)CO)[C@H](O)[C@@H](NC(=O)C)[C@@H]1-O-[C@H]([C@H](O1)CO)[C@H](O)[C@@H](NC(=O)C)[C@@H]1-NC(=O)C[C@@H](C(=O)O)N-C(=O)CCCOC
CFG-340-Sp17	Neu5Ac(α2-8)Neu5Ac(β-Sp17	OC[C@@H](O)[C@@H](O)[C@H](O1)[C@H](NC(=O)C)[C@@H](O)C[C@@]1(C(=O)O)-O-[C@H](CO)[C@@H](O)[C@H](O1)[C@H](NC(=O)C)[C@@H](O)C[C@]1(C(=O)O)-OCc1ccc(cc1)N-C(=O)CCCOC
CFG-341-Sp8	Neu5Ac(α2-8)Neu5Ac(α2-8)Neu5Ac(β-Sp8	OC[C@@H](O)[C@@H](O)[C@H](O1)[C@H](NC(=O)C)[C@@H](O)C[C@@]1(C(=O)O)-O-[C@H](CO)[C@@H](O)[C@H](O1)[C@H](NC(=O)C)[C@@H](O)C[C@@]1(C(=O)O)-O-[C@H](CO)[C@@H](O)[C@H](O1)[C@H](NC(=O)C)[C@@H](O)C[C@]1(C(=O)O)-OCCCN-C(=O)CCCOC
CFG-342-Sp8	Neu5Gc(β2-6)Gal(β1-4)GlcNAc(-Sp8	OC[C@@H](O)[C@@H](O)[C@H](O1)[C@H](NC(=O)CO)[C@@H](O)C[C@]1(C(=O)O)-O-C[C@@H](O1)[C@H](O)[C@H](O)[C@@H](O)[C@@H]1-O-[C@H]([C@H](O1)CO)[C@H](O)[C@@H](NC(=O)C)C1-OCCCN-C(=O)CCCOC
CFG-343-Sp19	Gal(β1-3)GlcNAc(β1-2)Man(α1-6)[Gal(β1-3)GlcNAc(β1-2)Man(α1-3)]Man(β1-4)GlcNAc(β1-4)GlcNAc(β-Sp19	OC[C@@H](O1)[C@H](O)[C@H](O)[C@@H](O)[C@@H]1-O-[C@@H]([C@H](O)[C@H](O1)CO)[C@@H](NC(=O)C)[C@@H]1-O-[C@@H]([C@@H](O)[C@H](O)[C@H](O1)CO)[C@H]1-O-C[C@@H](O1)[C@@H](O)[C@H](-O-[C@@H]2[C@H]([C@@H](O)[C@H](O)[C@H](O2)CO)-O-[C@H]2[C@H](NC(=O)C)[C@H]([C@H](O)[C@H](O2)CO)-O-[C@H]2[C@H](O)[C@@H](O)[C@@H](O)[C@H](O2)CO)[C@H](O)[C@@H]1-O-[C@H]([C@H](O1)CO)[C@H](O)[C@@H](NC(=O)C)[C@@H]1-O-[C@H]([C@H](O1)CO)[C@H](O)[C@@H](NC(=O)C)[C@@H]1-NC(=O)C[C@@H](C(=O)O)N-C(=O)[C@H](CCC(=O)O)N-C(=O)CCCOC
CFG-345-Sp12	Neu5Ac(α2-3)Gal(β1-4)GlcNAc(β1-2)Man(α1-6)[Neu5Ac(α2-3)Gal(β1-4)GlcNAc(β1-2)Man(α1-3)]Man(β1-4)GlcNAc(β1-4)GlcNAc(β-Sp12	OC[C@@H](O)[C@@H](O)[C@H](O1)[C@H](NC(=O)C)[C@@H](O)C[C@@]1(C(=O)O)-O-[C@@H]([C@@H](O)[C@H](O1)CO)[C@@H](O)[C@@H]1-O-[C@H]([C@H](O1)CO)[C@H](O)[C@@H](NC(=O)C)[C@@H]1-O-[C@@H]([C@@H](O)[C@H](O)[C@H](O1)CO)[C@H]1-O-C[C@@H](O1)[C@@H](O)[C@H](-O-[C@@H]2[C@H]([C@@H](O)[C@H](O)[C@H](O2)CO)-O-[C@H]2[C@H](NC(=O)C)[C@@H](O)[C@@H]([C@H](O2)CO)-O-[C@H]2[C@H](O)[C@H]([C@@H](O)[C@H](O2)CO)-O-[C@]2(C(=O)O)C[C@H](O)[C@@H](NC(=O)C)[C@@H](O2)[C@H](O)[C@H](O)CO)[C@H](O)[C@@H]1-O-[C@H]([C@H](O1)CO)[C@H](O)[C@@H](NC(=O)C)[C@@H]1-O-[C@H]([C@H](O1)CO)[C@H](O)[C@@H](NC(=O)C)[C@@H]1-NC(=O)C[C@@H](C(=O)O)N-C(=O)CCCOC
CFG-346-Sp12	Neu5Ac(α2-3)Gal(β1-4)GlcNAc(β1-2)Man(α1-6)[Neu5Ac(α2-6)Gal(β1-4)GlcNAc(β1-2)Man(α1-3)]Man(β1-4)GlcNAc(β1-4)GlcNAc(β-Sp12	OC[C@@H](O)[C@@H](O)[C@H](O1)[C@H](NC(=O)C)[C@@H](O)C[C@@]1(C(=O)O)-O-[C@@H]([C@@H](O)[C@H](O1)CO)[C@@H](O)[C@@H]1-O-[C@H]([C@H](O1)CO)[C@H](O)[C@@H](NC(=O)C)[C@@H]1-O-[C@@H]([C@@H](O)[C@H](O)[C@H](O1)CO)[C@H]1-O-C[C@@H](O1)[C@@H](O)[C@H](-O-[C@@H]2[C@H]([C@@H](O)[C@H](O)[C@H](O2)CO)-O-[C@H]2[C@H](NC(=O)C)[C@@H](O)[C@@H]([C@H](O2)CO)-O-[C@H]2[C@H](O)[C@@H](O)[C@@H](O)[C@H](O2)C-O-[C@]2(C(=O)O)C[C@H](O)[C@@H](NC(=O)C)[C@@H](O2)[C@H](O)[C@H](O)CO)[C@H](O)[C@@H]1-O-[C@H]([C@H](O1)CO)[C@H](O)[C@@H](NC(=O)C)[C@@H]1-O-[C@H]([C@H](O1)CO)[C@H](O)[C@@H](NC(=O)C)[C@@H]1-NC(=O)C[C@@H](C(=O)O)N-C(=O)CCCOC
CFG-347-Sp20	Gal(β1-4)[Fuc(α1-3)]GlcNAc(β1-2)Man(α1-6)[Gal(β1-4)[Fuc(α1-3)]GlcNAc(β1-2)Man(α1-3)]Man(β1-4)GlcNAc(β1-4)GlcNAc(β-Sp20	OC[C@@H](O1)[C@H](O)[C@H](O)[C@@H](O)[C@@H]1-O-[C@H]([C@H](O1)CO)[C@H](-O-[C@H]2[C@@H](O)[C@H](O)[C@H](O)[C@@H](O2)C)[C@@H](NC(=O)C)[C@@H]1-O-[C@@H]([C@@H](O)[C@H](O)[C@H](O1)CO)[C@H]1-O-C[C@@H](O1)[C@@H](O)[C@H](-O-[C@@H]2[C@H]([C@@H](O)[C@H](O)[C@H](O2)CO)-O-[C@H]2[C@H](NC(=O)C)[C@@H](-O-[C@H]3[C@@H](O)[C@H](O)[C@H](O)[C@@H](O3)C)[C@@H]([C@H](O2)CO)-O-[C@H]2[C@H](O)[C@@H](O)[C@@H](O)[C@H](O2)CO)[C@H](O)[C@@H]1-O-[C@H]([C@H](O1)CO)[C@H](O)[C@@H](NC(=O)C)[C@@H]1-O-[C@H]([C@H](O1)CO)[C@H](O)[C@@H](NC(=O)C)[C@@H]1-NC(=O)C[C@@H](C(=O)-N[C@@H](CCCN=C(N)N)C(=O)O)N-C(=O)[C@H](CCC(=O)O)N-C(=O)CN-C(=O)CCCOC
CFG-350-Sp0	Neu5,9Ac2(α2-3)Gal(β1-4)GlcNAc(β-Sp0	O[C@H](CNC(=O)C)[C@@H](O)[C@H](O1)[C@H](NC(=O)C)[C@@H](O)C[C@@]1(C(=O)O)-O-[C@@H]([C@@H](O)[C@H](O1)CO)[C@@H](O)[C@@H]1-O-[C@H]([C@H](O1)CO)[C@H](O)[C@@H](NC(=O)C)[C@@H]1-OCCN-C(=O)CCCOC
CFG-351-Sp0	Neu5,9Ac2(α2-3)Gal(β1-3)GlcNAc(β-Sp0	O[C@H](CNC(=O)C)[C@@H](O)[C@H](O1)[C@H](NC(=O)C)[C@@H](O)C[C@@]1(C(=O)O)-O-[C@@H]([C@@H](O)[C@H](O1)CO)[C@@H](O)[C@@H]1-O-[C@@H]([C@H](O)[C@H](O1)CO)[C@@H](NC(=O)C)[C@@H]1-OCCN-C(=O)CCCOC
CFG-352-Sp0	Neu5Ac(α2-6)Gal(β1-4)GlcNAc(β1-3)Gal(β1-3)GlcNAc(β-Sp0	OC[C@@H](O)[C@@H](O)[C@H](O1)[C@H](NC(=O)C)[C@@H](O)C[C@@]1(C(=O)O)-O-C[C@@H](O1)[C@H](O)[C@H](O)[C@@H](O)[C@@H]1-O-[C@H]([C@H](O1)CO)[C@H](O)[C@@H](NC(=O)C)[C@@H]1-O-[C@@H]([C@@H](O)[C@H](O1)CO)[C@@H](O)[C@@H]1-O-[C@@H]([C@H](O)[C@H](O1)CO)[C@@H](NC(=O)C)[C@@H]1-OCCN-C(=O)CCCOC
CFG-353-Sp0	Neu5Ac(α2-3)Gal(β1-3)[Fuc(α1-4)]GlcNAc(β1-3)Gal(β1-3)[Fuc(α1-4)]GlcNAc(β-Sp0	OC[C@@H](O)[C@@H](O)[C@H](O1)[C@H](NC(=O)C)[C@@H](O)C[C@@]1(C(=O)O)-O-[C@@H]([C@@H](O)[C@H](O1)CO)[C@@H](O)[C@@H]1-O-[C@@H]([C@H](-O-[C@H]2[C@@H](O)[C@H](O)[C@H](O)[C@@H](O2)C)[C@H](O1)CO)[C@@H](NC(=O)C)[C@@H]1-O-[C@@H]([C@@H](O)[C@H](O1)CO)[C@@H](O)[C@@H]1-O-[C@@H]([C@H](-O-[C@H]2[C@@H](O)[C@H](O)[C@H](O)[C@@H](O2)C)[C@H](O1)CO)[C@@H](NC(=O)C)[C@@H]1-OCCN-C(=O)CCCOC
CFG-354-Sp0	Neu5Ac(α2-6)Gal(β1-4)GlcNAc(β1-3)Gal(β1-4)GlcNAc(β1-3)Gal(β1-4)GlcNAc(β-Sp0	OC[C@@H](O)[C@@H](O)[C@H](O1)[C@H](NC(=O)C)[C@@H](O)C[C@@]1(C(=O)O)-O-C[C@@H](O1)[C@H](O)[C@H](O)[C@@H](O)[C@@H]1-O-[C@H]([C@H](O1)CO)[C@H](O)[C@@H](NC(=O)C)[C@@H]1-O-[C@@H]([C@@H](O)[C@H](O1)CO)[C@@H](O)[C@@H]1-O-[C@H]([C@H](O1)CO)[C@H](O)[C@@H](NC(=O)C)[C@@H]1-O-[C@@H]([C@@H](O)[C@H](O1)CO)[C@@H](O)[C@@H]1-O-[C@H]([C@H](O1)CO)[C@H](O)[C@@H](NC(=O)C)[C@@H]1-OCCN-C(=O)CCCOC
CFG-355-Sp0	Gal(α1-4)Gal(β1-4)GlcNAc(β1-3)Gal(β1-4)Glc(β-Sp0	OC[C@@H](O1)[C@H](O)[C@H](O)[C@@H](O)[C@H]1-O-[C@@H]([C@H](O1)CO)[C@H](O)[C@@H](O)[C@@H]1-O-[C@H]([C@H](O1)CO)[C@H](O)[C@@H](NC(=O)C)[C@@H]1-O-[C@@H]([C@@H](O)[C@H](O1)CO)[C@@H](O)[C@@H]1-O-[C@H]([C@H](O1)CO)[C@H](O)[C@@H](O)[C@@H]1-OCCN-C(=O)CCCOC
CFG-356-Sp0	GalNAc(β1-3)Gal(α1-4)Gal(β1-4)GlcNAc(β1-3)Gal(β1-4)Glc(β-Sp0	OC[C@@H](O1)[C@H](O)[C@H](O)[C@@H](NC(=O)C)[C@@H]1-O-[C@@H]([C@@H](O)[C@H](O1)CO)[C@@H](O)[C@H]1-O-[C@@H]([C@H](O1)CO)[C@H](O)[C@@H](O)[C@@H]1-O-[C@H]([C@H](O1)CO)[C@H](O)[C@@H](NC(=O)C)[C@@H]1-O-[C@@H]([C@@H](O)[C@H](O1)CO)[C@@H](O)[C@@H]1-O-[C@H]([C@H](O1)CO)[C@H](O)[C@@H](O)[C@@H]1-OCCN-C(=O)CCCOC
CFG-357-Sp0	GalNAc(α1-3)[Fuc(α1-2)]Gal(β1-4)GlcNAc(β1-3)Gal(β1-4)GlcNAc(β-Sp0	OC[C@@H](O1)[C@H](O)[C@H](O)[C@@H](NC(=O)C)[C@H]1-O-[C@@H]([C@@H](O)[C@H](O1)CO)[C@@H](-O-[C@H]2[C@@H](O)[C@H](O)[C@H](O)[C@@H](O2)C)[C@@H]1-O-[C@H]([C@H](O1)CO)[C@H](O)[C@@H](NC(=O)C)[C@@H]1-O-[C@@H]([C@@H](O)[C@H](O1)CO)[C@@H](O)[C@@H]1-O-[C@H]([C@H](O1)CO)[C@H](O)[C@@H](NC(=O)C)[C@@H]1-OCCN-C(=O)CCCOC
CFG-358-Sp0	GalNAc(α1-3)[Fuc(α1-2)]Gal(β1-4)GlcNAc(β1-3)Gal(β1-4)GlcNAc(β1-3)Gal(β1-4)GlcNAc(β-Sp0	OC[C@@H](O1)[C@H](O)[C@H](O)[C@@H](NC(=O)C)[C@H]1-O-[C@@H]([C@@H](O)[C@H](O1)CO)[C@@H](-O-[C@H]2[C@@H](O)[C@H](O)[C@H](O)[C@@H](O2)C)[C@@H]1-O-[C@H]([C@H](O1)CO)[C@H](O)[C@@H](NC(=O)C)[C@@H]1-O-[C@@H]([C@@H](O)[C@H](O1)CO)[C@@H](O)[C@@H]1-O-[C@H]([C@H](O1)CO)[C@H](O)[C@@H](NC(=O)C)[C@@H]1-O-[C@@H]([C@@H](O)[C@H](O1)CO)[C@@H](O)[C@@H]1-O-[C@H]([C@H](O1)CO)[C@H](O)[C@@H](NC(=O)C)[C@@H]1-OCCN-C(=O)CCCOC
CFG-359-Sp14	Neu5Ac(α2-3)Gal(β1-4)[Fuc(α1-3)]GlcNAc(β1-6)[Neu5Ac(α2-3)Gal(β1-3)]GalNAc(-Sp14	OC[C@@H](O)[C@@H](O)[C@H](O1)[C@H](NC(=O)C)[C@@H](O)C[C@@]1(C(=O)O)-O-[C@@H]([C@@H](O)[C@H](O1)CO)[C@@H](O)[C@@H]1-O-[C@H]([C@H](O1)CO)[C@H](-O-[C@H]2[C@@H](O)[C@H](O)[C@H](O)[C@@H](O2)C)[C@@H](NC(=O)C)[C@@H]1-O-C[C@@H](O1)[C@H](O)[C@H](-O-[C@H]2[C@H](O)[C@H]([C@@H](O)[C@H](O2)CO)-O-[C@]2(C(=O)O)C[C@H](O)[C@@H](NC(=O)C)[C@@H](O2)[C@H](O)[C@H](O)CO)[C@@H](NC(=O)C)C1-O[C@H](C)[C@@H](C(=O)O)N-C(=O)CCCOC
CFG-360-Sp0	GlcNAc(α1-4)Gal(β1-4)GlcNAc(β1-3)Gal(β1-4)GlcNAc(β1-3)Gal(β1-4)GlcNAc(β-Sp0	OC[C@@H](O1)[C@@H](O)[C@H](O)[C@@H](NC(=O)C)[C@H]1-O-[C@@H]([C@H](O1)CO)[C@H](O)[C@@H](O)[C@@H]1-O-[C@H]([C@H](O1)CO)[C@H](O)[C@@H](NC(=O)C)[C@@H]1-O-[C@@H]([C@@H](O)[C@H](O1)CO)[C@@H](O)[C@@H]1-O-[C@H]([C@H](O1)CO)[C@H](O)[C@@H](NC(=O)C)[C@@H]1-O-[C@@H]([C@@H](O)[C@H](O1)CO)[C@@H](O)[C@@H]1-O-[C@H]([C@H](O1)CO)[C@H](O)[C@@H](NC(=O)C)[C@@H]1-OCCN-C(=O)CCCOC
CFG-361-Sp0	GlcNAc(α1-4)Gal(β1-4)GlcNAc(β-Sp0	OC[C@@H](O1)[C@@H](O)[C@H](O)[C@@H](NC(=O)C)[C@H]1-O-[C@@H]([C@H](O1)CO)[C@H](O)[C@@H](O)[C@@H]1-O-[C@H]([C@H](O1)CO)[C@H](O)[C@@H](NC(=O)C)[C@@H]1-OCCN-C(=O)CCCOC
CFG-362-Sp0	GlcNAc(α1-4)Gal(β1-3)GlcNAc(β-Sp0	OC[C@@H](O1)[C@@H](O)[C@H](O)[C@@H](NC(=O)C)[C@H]1-O-[C@@H]([C@H](O1)CO)[C@H](O)[C@@H](O)[C@@H]1-O-[C@@H]([C@H](O)[C@H](O1)CO)[C@@H](NC(=O)C)[C@@H]1-OCCN-C(=O)CCCOC
CFG-363-Sp0	GlcNAc(α1-4)Gal(β1-4)GlcNAc(β1-3)Gal(β1-4)Glc(β-Sp0	OC[C@@H](O1)[C@@H](O)[C@H](O)[C@@H](NC(=O)C)[C@H]1-O-[C@@H]([C@H](O1)CO)[C@H](O)[C@@H](O)[C@@H]1-O-[C@H]([C@H](O1)CO)[C@H](O)[C@@H](NC(=O)C)[C@@H]1-O-[C@@H]([C@@H](O)[C@H](O1)CO)[C@@H](O)[C@@H]1-O-[C@H]([C@H](O1)CO)[C@H](O)[C@@H](O)[C@@H]1-OCCN-C(=O)CCCOC
CFG-364-Sp0	GlcNAc(α1-4)Gal(β1-4)GlcNAc(β1-3)Gal(β1-4)[Fuc(α1-3)]GlcNAc(β1-3)Gal(β1-4)[Fuc(α1-3)]GlcNAc(β-Sp0	OC[C@@H](O1)[C@@H](O)[C@H](O)[C@@H](NC(=O)C)[C@H]1-O-[C@@H]([C@H](O1)CO)[C@H](O)[C@@H](O)[C@@H]1-O-[C@H]([C@H](O1)CO)[C@H](O)[C@@H](NC(=O)C)[C@@H]1-O-[C@@H]([C@@H](O)[C@H](O1)CO)[C@@H](O)[C@@H]1-O-[C@H]([C@H](O1)CO)[C@H](-O-[C@H]2[C@@H](O)[C@H](O)[C@H](O)[C@@H](O2)C)[C@@H](NC(=O)C)[C@@H]1-O-[C@@H]([C@@H](O)[C@H](O1)CO)[C@@H](O)[C@@H]1-O-[C@H]([C@H](O1)CO)[C@H](-O-[C@H]2[C@@H](O)[C@H](O)[C@H](O)[C@@H](O2)C)[C@@H](NC(=O)C)[C@@H]1-OCCN-C(=O)CCCOC
CFG-365-Sp0	GlcNAc(α1-4)Gal(β1-4)GlcNAc(β1-3)Gal(β1-4)GlcNAc(β-Sp0	OC[C@@H](O1)[C@@H](O)[C@H](O)[C@@H](NC(=O)C)[C@H]1-O-[C@@H]([C@H](O1)CO)[C@H](O)[C@@H](O)[C@@H]1-O-[C@H]([C@H](O1)CO)[C@H](O)[C@@H](NC(=O)C)[C@@H]1-O-[C@@H]([C@@H](O)[C@H](O1)CO)[C@@H](O)[C@@H]1-O-[C@H]([C@H](O1)CO)[C@H](O)[C@@H](NC(=O)C)[C@@H]1-OCCN-C(=O)CCCOC
CFG-366-Sp14	GlcNAc(α1-4)Gal(β1-3)GalNAc(-Sp14	OC[C@@H](O1)[C@@H](O)[C@H](O)[C@@H](NC(=O)C)[C@H]1-O-[C@@H]([C@H](O1)CO)[C@H](O)[C@@H](O)[C@@H]1-O-[C@@H]([C@@H](O)[C@H](O1)CO)[C@@H](NC(=O)C)C1-O[C@H](C)[C@@H](C(=O)O)N-C(=O)CCCOC
CFG-367-Sp12	Neu5Ac(α2-6)Gal(β1-4)GlcNAc(β1-2)Man(α1-6)[Man(α1-3)]Man(β1-4)GlcNAc(β1-4)GlcNAc(-Sp12	OC[C@@H](O)[C@@H](O)[C@H](O1)[C@H](NC(=O)C)[C@@H](O)C[C@@]1(C(=O)O)-O-C[C@@H](O1)[C@H](O)[C@H](O)[C@@H](O)[C@@H]1-O-[C@H]([C@H](O1)CO)[C@H](O)[C@@H](NC(=O)C)[C@@H]1-O-[C@@H]([C@@H](O)[C@H](O)[C@H](O1)CO)[C@H]1-O-C[C@@H](O1)[C@@H](O)[C@H](-O-[C@@H]2[C@@H](O)[C@@H](O)[C@H](O)[C@H](O2)CO)[C@H](O)[C@@H]1-O-[C@H]([C@H](O1)CO)[C@H](O)[C@@H](NC(=O)C)[C@@H]1-O-[C@H]([C@H](O1)CO)[C@H](O)[C@@H](NC(=O)C)C1-NC(=O)C[C@@H](C(=O)O)N-C(=O)CCCOC
CFG-368-Sp12	Man(α1-6)[Neu5Ac(α2-6)Gal(β1-4)GlcNAc(β1-2)Man(α1-3)]Man(β1-4)GlcNAc(β1-4)GlcNAc(-Sp12	OC[C@@H](O1)[C@@H](O)[C@H](O)[C@H](O)[C@H]1-O-C[C@@H](O1)[C@@H](O)[C@H](-O-[C@@H]2[C@H]([C@@H](O)[C@H](O)[C@H](O2)CO)-O-[C@H]2[C@H](NC(=O)C)[C@@H](O)[C@@H]([C@H](O2)CO)-O-[C@H]2[C@H](O)[C@@H](O)[C@@H](O)[C@H](O2)C-O-[C@]2(C(=O)O)C[C@H](O)[C@@H](NC(=O)C)[C@@H](O2)[C@H](O)[C@H](O)CO)[C@H](O)[C@@H]1-O-[C@H]([C@H](O1)CO)[C@H](O)[C@@H](NC(=O)C)[C@@H]1-O-[C@H]([C@H](O1)CO)[C@H](O)[C@@H](NC(=O)C)C1-NC(=O)C[C@@H](C(=O)O)N-C(=O)CCCOC
CFG-369-Sp12	Neu5Ac(α2-6)Gal(β1-4)GlcNAc(β1-2)Man(α1-6)Man(β1-4)GlcNAc(β1-4)GlcNAc(-Sp12	OC[C@@H](O)[C@@H](O)[C@H](O1)[C@H](NC(=O)C)[C@@H](O)C[C@@]1(C(=O)O)-O-C[C@@H](O1)[C@H](O)[C@H](O)[C@@H](O)[C@@H]1-O-[C@H]([C@H](O1)CO)[C@H](O)[C@@H](NC(=O)C)[C@@H]1-O-[C@@H]([C@@H](O)[C@H](O)[C@H](O1)CO)[C@H]1-O-C[C@@H](O1)[C@@H](O)[C@H](O)[C@H](O)[C@@H]1-O-[C@H]([C@H](O1)CO)[C@H](O)[C@@H](NC(=O)C)[C@@H]1-O-[C@H]([C@H](O1)CO)[C@H](O)[C@@H](NC(=O)C)C1-NC(=O)C[C@@H](C(=O)O)N-C(=O)CCCOC
CFG-370-Sp12	Neu5Ac(α2-6)Gal(β1-4)GlcNAc(β1-2)Man(α1-3)Man(β1-4)GlcNAc(β1-4)GlcNAc(-Sp12	OC[C@@H](O)[C@@H](O)[C@H](O1)[C@H](NC(=O)C)[C@@H](O)C[C@@]1(C(=O)O)-O-C[C@@H](O1)[C@H](O)[C@H](O)[C@@H](O)[C@@H]1-O-[C@H]([C@H](O1)CO)[C@H](O)[C@@H](NC(=O)C)[C@@H]1-O-[C@@H]([C@@H](O)[C@H](O)[C@H](O1)CO)[C@H]1-O-[C@@H]([C@H](O)[C@H](O1)CO)[C@H](O)[C@@H]1-O-[C@H]([C@H](O1)CO)[C@H](O)[C@@H](NC(=O)C)[C@@H]1-O-[C@H]([C@H](O1)CO)[C@H](O)[C@@H](NC(=O)C)C1-NC(=O)C[C@@H](C(=O)O)N-C(=O)CCCOC
CFG-371-Sp12	Gal(β1-4)GlcNAc(β1-2)Man(α1-3)Man(β1-4)GlcNAc(β1-4)GlcNAc(-Sp12	OC[C@@H](O1)[C@H](O)[C@H](O)[C@@H](O)[C@@H]1-O-[C@H]([C@H](O1)CO)[C@H](O)[C@@H](NC(=O)C)[C@@H]1-O-[C@@H]([C@@H](O)[C@H](O)[C@H](O1)CO)[C@H]1-O-[C@@H]([C@H](O)[C@H](O1)CO)[C@H](O)[C@@H]1-O-[C@H]([C@H](O1)CO)[C@H](O)[C@@H](NC(=O)C)[C@@H]1-O-[C@H]([C@H](O1)CO)[C@H](O)[C@@H](NC(=O)C)C1-NC(=O)C[C@@H](C(=O)O)N-C(=O)CCCOC
CFG-372-Sp12	Gal(β1-4)GlcNAc(β1-2)Man(α1-6)Man(β1-4)GlcNAc(β1-4)GlcNAc(-Sp12	OC[C@@H](O1)[C@H](O)[C@H](O)[C@@H](O)[C@@H]1-O-[C@H]([C@H](O1)CO)[C@H](O)[C@@H](NC(=O)C)[C@@H]1-O-[C@@H]([C@@H](O)[C@H](O)[C@H](O1)CO)[C@H]1-O-C[C@@H](O1)[C@@H](O)[C@H](O)[C@H](O)[C@@H]1-O-[C@H]([C@H](O1)CO)[C@H](O)[C@@H](NC(=O)C)[C@@H]1-O-[C@H]([C@H](O1)CO)[C@H](O)[C@@H](NC(=O)C)C1-NC(=O)C[C@@H](C(=O)O)N-C(=O)CCCOC
CFG-373-Sp12	Man(α1-6)[Gal(β1-4)GlcNAc(β1-2)Man(α1-3)]Man(β1-4)GlcNAc(β1-4)GlcNAc(β-Sp12	OC[C@@H](O1)[C@@H](O)[C@H](O)[C@H](O)[C@H]1-O-C[C@@H](O1)[C@@H](O)[C@H](-O-[C@@H]2[C@H]([C@@H](O)[C@H](O)[C@H](O2)CO)-O-[C@H]2[C@H](NC(=O)C)[C@@H](O)[C@@H]([C@H](O2)CO)-O-[C@H]2[C@H](O)[C@@H](O)[C@@H](O)[C@H](O2)CO)[C@H](O)[C@@H]1-O-[C@H]([C@H](O1)CO)[C@H](O)[C@@H](NC(=O)C)[C@@H]1-O-[C@H]([C@H](O1)CO)[C@H](O)[C@@H](NC(=O)C)[C@@H]1-NC(=O)C[C@@H](C(=O)O)N-C(=O)CCCOC
CFG-374-Sp22	GlcNAc(β1-2)Man(α1-6)[GlcNAc(β1-2)Man(α1-3)]Man(β1-4)GlcNAc(β1-4)[Fuc(α1-6)]GlcNAc(β-Sp22	OC[C@@H](O1)[C@@H](O)[C@H](O)[C@@H](NC(=O)C)[C@@H]1-O-[C@@H]([C@@H](O)[C@H](O)[C@H](O1)CO)[C@H]1-O-C[C@@H](O1)[C@@H](O)[C@H](-O-[C@@H]2[C@H]([C@@H](O)[C@H](O)[C@H](O2)CO)-O-[C@H]2[C@H](NC(=O)C)[C@@H](O)[C@H](O)[C@H](O2)CO)[C@H](O)[C@@H]1-O-[C@H]([C@H](O1)CO)[C@H](O)[C@@H](NC(=O)C)[C@@H]1-O-[C@H]([C@H](O1)C-O-[C@H]2[C@@H](O)[C@H](O)[C@H](O)[C@@H](O2)C)[C@H](O)[C@@H](NC(=O)C)[C@@H]1-NC(=O)C[C@@H](C(=O)-N[C@@H](CO)C(=O)-N[C@@H]([C@H](O)C)C(=O)O)N-C(=O)CCCOC
CFG-375-Sp22	Gal(β1-4)GlcNAc(β1-2)Man(α1-6)[Gal(β1-4)GlcNAc(β1-2)Man(α1-3)]Man(β1-4)GlcNAc(β1-4)[Fuc(α1-6)]GlcNAc(β-Sp22	OC[C@@H](O1)[C@H](O)[C@H](O)[C@@H](O)[C@@H]1-O-[C@H]([C@H](O1)CO)[C@H](O)[C@@H](NC(=O)C)[C@@H]1-O-[C@@H]([C@@H](O)[C@H](O)[C@H](O1)CO)[C@H]1-O-C[C@@H](O1)[C@@H](O)[C@H](-O-[C@@H]2[C@H]([C@@H](O)[C@H](O)[C@H](O2)CO)-O-[C@H]2[C@H](NC(=O)C)[C@@H](O)[C@@H]([C@H](O2)CO)-O-[C@H]2[C@H](O)[C@@H](O)[C@@H](O)[C@H](O2)CO)[C@H](O)[C@@H]1-O-[C@H]([C@H](O1)CO)[C@H](O)[C@@H](NC(=O)C)[C@@H]1-O-[C@H]([C@H](O1)C-O-[C@H]2[C@@H](O)[C@H](O)[C@H](O)[C@@H](O2)C)[C@H](O)[C@@H](NC(=O)C)[C@@H]1-NC(=O)C[C@@H](C(=O)-N[C@@H](CO)C(=O)-N[C@@H]([C@H](O)C)C(=O)O)N-C(=O)CCCOC
CFG-376-Sp22	Gal(β1-3)GlcNAc(β1-2)Man(α1-6)[Gal(β1-3)GlcNAc(β1-2)Man(α1-3)]Man(β1-4)GlcNAc(β1-4)[Fuc(α1-6)]GlcNAc(β-Sp22	OC[C@@H](O1)[C@H](O)[C@H](O)[C@@H](O)[C@@H]1-O-[C@@H]([C@H](O)[C@H](O1)CO)[C@@H](NC(=O)C)[C@@H]1-O-[C@@H]([C@@H](O)[C@H](O)[C@H](O1)CO)[C@H]1-O-C[C@@H](O1)[C@@H](O)[C@H](-O-[C@@H]2[C@H]([C@@H](O)[C@H](O)[C@H](O2)CO)-O-[C@H]2[C@H](NC(=O)C)[C@H]([C@H](O)[C@H](O2)CO)-O-[C@H]2[C@H](O)[C@@H](O)[C@@H](O)[C@H](O2)CO)[C@H](O)[C@@H]1-O-[C@H]([C@H](O1)CO)[C@H](O)[C@@H](NC(=O)C)[C@@H]1-O-[C@H]([C@H](O1)C-O-[C@H]2[C@@H](O)[C@H](O)[C@H](O)[C@@H](O2)C)[C@H](O)[C@@H](NC(=O)C)[C@@H]1-NC(=O)C[C@@H](C(=O)-N[C@@H](CO)C(=O)-N[C@@H]([C@H](O)C)C(=O)O)N-C(=O)CCCOC
CFG-379-Sp0	GlcNAc6OS(β1-3)Gal(β1-4)GlcNAc(β-Sp0	OS(=O)(=O)OC[C@@H](O1)[C@@H](O)[C@H](O)[C@@H](NC(=O)C)[C@@H]1-O-[C@@H]([C@@H](O)[C@H](O1)CO)[C@@H](O)[C@@H]1-O-[C@H]([C@H](O1)CO)[C@H](O)[C@@H](NC(=O)C)[C@@H]1-OCCN-C(=O)CCCOC
CFG-380-Sp0	Kdn(α2-3)Gal(β1-4)[Fuc(α1-3)]GlcNAc(-Sp0	OC[C@@H](O)[C@@H](O)[C@H](O1)[C@H](O)[C@@H](O)C(O)[C@@]1(CO)-O-[C@@H]([C@@H](O)[C@H](O1)CO)[C@@H](O)[C@@H]1-O-[C@H]([C@H](O1)CO)[C@H](-O-[C@H]2[C@@H](O)[C@H](O)[C@H](O)[C@@H](O2)C)[C@@H](NC(=O)C)C1-OCCN-C(=O)CCCOC
CFG-381-Sp0	Kdn(α2-6)Gal(β1-4)GlcNAc(-Sp0	OC[C@@H](O)[C@@H](O)[C@H](O1)[C@H](O)[C@@H](O)C(O)[C@@]1(CO)-O-C[C@@H](O1)[C@H](O)[C@H](O)[C@@H](O)[C@@H]1-O-[C@H]([C@H](O1)CO)[C@H](O)[C@@H](NC(=O)C)C1-OCCN-C(=O)CCCOC
CFG-382-Sp0	Kdn(α2-3)Gal(β1-4)Glc(-Sp0	OC[C@@H](O)[C@@H](O)[C@H](O1)[C@H](O)[C@@H](O)C(O)[C@@]1(CO)-O-[C@@H]([C@@H](O)[C@H](O1)CO)[C@@H](O)[C@@H]1-O-[C@H]([C@H](O1)CO)[C@H](O)[C@@H](O)C1-OCCN-C(=O)CCCOC
CFG-383-Sp14	Kdn(α2-3)Gal(β1-3)GalNAc(α-Sp14	OC[C@@H](O)[C@@H](O)[C@H](O1)[C@H](O)[C@@H](O)C(O)[C@@]1(CO)-O-[C@@H]([C@@H](O)[C@H](O1)CO)[C@@H](O)[C@@H]1-O-[C@@H]([C@@H](O)[C@H](O1)CO)[C@@H](NC(=O)C)[C@H]1-O[C@H](C)[C@@H](C(=O)O)N-C(=O)CCCOC
CFG-384-Sp20	Fuc(α1-2)Gal(β1-3)GlcNAc(β1-2)Man(α1-6)[Fuc(α1-2)Gal(β1-3)GlcNAc(β1-2)Man(α1-3)]Man(β1-4)GlcNAc(β1-4)GlcNAc(β-Sp20	C[C@H](O1)[C@@H](O)[C@@H](O)[C@H](O)[C@@H]1-O-[C@H]([C@@H](O)[C@@H](O)[C@H](O1)CO)[C@@H]1-O-[C@@H]([C@H](O)[C@H](O1)CO)[C@@H](NC(=O)C)[C@@H]1-O-[C@@H]([C@@H](O)[C@H](O)[C@H](O1)CO)[C@H]1-O-C[C@@H](O1)[C@@H](O)[C@H](-O-[C@@H]2[C@H]([C@@H](O)[C@H](O)[C@H](O2)CO)-O-[C@H]2[C@H](NC(=O)C)[C@H]([C@H](O)[C@H](O2)CO)-O-[C@H]2[C@@H]([C@@H](O)[C@@H](O)[C@H](O2)CO)-O-[C@H]2[C@@H](O)[C@H](O)[C@H](O)[C@@H](O2)C)[C@H](O)[C@@H]1-O-[C@H]([C@H](O1)CO)[C@H](O)[C@@H](NC(=O)C)[C@@H]1-O-[C@H]([C@H](O1)CO)[C@H](O)[C@@H](NC(=O)C)[C@@H]1-NC(=O)C[C@@H](C(=O)-N[C@@H](CCCN=C(N)N)C(=O)O)N-C(=O)[C@H](CCC(=O)O)N-C(=O)CN-C(=O)CCCOC
CFG-385-Sp20	Fuc(α1-2)Gal(β1-4)GlcNAc(β1-2)Man(α1-6)[Fuc(α1-2)Gal(β1-4)GlcNAc(β1-2)Man(α1-3)]Man(β1-4)GlcNAc(β1-4)GlcNAc(β-Sp20	C[C@H](O1)[C@@H](O)[C@@H](O)[C@H](O)[C@@H]1-O-[C@H]([C@@H](O)[C@@H](O)[C@H](O1)CO)[C@@H]1-O-[C@H]([C@H](O1)CO)[C@H](O)[C@@H](NC(=O)C)[C@@H]1-O-[C@@H]([C@@H](O)[C@H](O)[C@H](O1)CO)[C@H]1-O-C[C@@H](O1)[C@@H](O)[C@H](-O-[C@@H]2[C@H]([C@@H](O)[C@H](O)[C@H](O2)CO)-O-[C@H]2[C@H](NC(=O)C)[C@@H](O)[C@@H]([C@H](O2)CO)-O-[C@H]2[C@@H]([C@@H](O)[C@@H](O)[C@H](O2)CO)-O-[C@H]2[C@@H](O)[C@H](O)[C@H](O)[C@@H](O2)C)[C@H](O)[C@@H]1-O-[C@H]([C@H](O1)CO)[C@H](O)[C@@H](NC(=O)C)[C@@H]1-O-[C@H]([C@H](O1)CO)[C@H](O)[C@@H](NC(=O)C)[C@@H]1-NC(=O)C[C@@H](C(=O)-N[C@@H](CCCN=C(N)N)C(=O)O)N-C(=O)[C@H](CCC(=O)O)N-C(=O)CN-C(=O)CCCOC
CFG-386-Sp20	Fuc(α1-2)Gal(β1-4)[Fuc(α1-3)]GlcNAc(β1-2)Man(α1-6)[Fuc(α1-2)Gal(β1-4)[Fuc(α1-3)]GlcNAc(β1-2)Man(α1-3)]Man(β1-4)GlcNAc(β1-4)GlcNAc(β-Sp20	C[C@H](O1)[C@@H](O)[C@@H](O)[C@H](O)[C@@H]1-O-[C@H]([C@@H](O)[C@@H](O)[C@H](O1)CO)[C@@H]1-O-[C@H]([C@H](O1)CO)[C@H](-O-[C@H]2[C@@H](O)[C@H](O)[C@H](O)[C@@H](O2)C)[C@@H](NC(=O)C)[C@@H]1-O-[C@@H]([C@@H](O)[C@H](O)[C@H](O1)CO)[C@H]1-O-C[C@@H](O1)[C@@H](O)[C@H](-O-[C@@H]2[C@H]([C@@H](O)[C@H](O)[C@H](O2)CO)-O-[C@H]2[C@H](NC(=O)C)[C@@H](-O-[C@H]3[C@@H](O)[C@H](O)[C@H](O)[C@@H](O3)C)[C@@H]([C@H](O2)CO)-O-[C@H]2[C@@H]([C@@H](O)[C@@H](O)[C@H](O2)CO)-O-[C@H]2[C@@H](O)[C@H](O)[C@H](O)[C@@H](O2)C)[C@H](O)[C@@H]1-O-[C@H]([C@H](O1)CO)[C@H](O)[C@@H](NC(=O)C)[C@@H]1-O-[C@H]([C@H](O1)CO)[C@H](O)[C@@H](NC(=O)C)[C@@H]1-NC(=O)C[C@@H](C(=O)-N[C@@H](CCCN=C(N)N)C(=O)O)N-C(=O)[C@H](CCC(=O)O)N-C(=O)CN-C(=O)CCCOC
CFG-387-Sp20	Gal(α1-3)Gal(β1-4)GlcNAc(β1-2)Man(α1-6)[Gal(α1-3)Gal(β1-4)GlcNAc(β1-2)Man(α1-3)]Man(β1-4)GlcNAc(β1-4)GlcNAc(β-Sp20	OC[C@@H](O1)[C@H](O)[C@H](O)[C@@H](O)[C@H]1-O-[C@@H]([C@@H](O)[C@H](O1)CO)[C@@H](O)[C@@H]1-O-[C@H]([C@H](O1)CO)[C@H](O)[C@@H](NC(=O)C)[C@@H]1-O-[C@@H]([C@@H](O)[C@H](O)[C@H](O1)CO)[C@H]1-O-C[C@@H](O1)[C@@H](O)[C@H](-O-[C@@H]2[C@H]([C@@H](O)[C@H](O)[C@H](O2)CO)-O-[C@H]2[C@H](NC(=O)C)[C@@H](O)[C@@H]([C@H](O2)CO)-O-[C@H]2[C@H](O)[C@H]([C@@H](O)[C@H](O2)CO)-O-[C@@H]2[C@H](O)[C@@H](O)[C@@H](O)[C@H](O2)CO)[C@H](O)[C@@H]1-O-[C@H]([C@H](O1)CO)[C@H](O)[C@@H](NC(=O)C)[C@@H]1-O-[C@H]([C@H](O1)CO)[C@H](O)[C@@H](NC(=O)C)[C@@H]1-NC(=O)C[C@@H](C(=O)-N[C@@H](CCCN=C(N)N)C(=O)O)N-C(=O)[C@H](CCC(=O)O)N-C(=O)CN-C(=O)CCCOC
CFG-388-Sp12	Gal(β1-4)GlcNAc(β1-2)Man(α1-6)[Man(α1-3)]Man(β1-4)GlcNAc(β1-4)GlcNAc(β-Sp12	OC[C@@H](O1)[C@H](O)[C@H](O)[C@@H](O)[C@@H]1-O-[C@H]([C@H](O1)CO)[C@H](O)[C@@H](NC(=O)C)[C@@H]1-O-[C@@H]([C@@H](O)[C@H](O)[C@H](O1)CO)[C@H]1-O-C[C@@H](O1)[C@@H](O)[C@H](-O-[C@@H]2[C@@H](O)[C@@H](O)[C@H](O)[C@H](O2)CO)[C@H](O)[C@@H]1-O-[C@H]([C@H](O1)CO)[C@H](O)[C@@H](NC(=O)C)[C@@H]1-O-[C@H]([C@H](O1)CO)[C@H](O)[C@@H](NC(=O)C)[C@@H]1-NC(=O)C[C@@H](C(=O)O)N-C(=O)CCCOC
CFG-389-Sp22	Fuc(α1-4)[Gal(β1-3)]GlcNAc(β1-2)Man(α1-6)[Fuc(α1-4)[Gal(β1-3)]GlcNAc(β1-2)Man(α1-3)]Man(β1-4)GlcNAc(β1-4)[Fuc(α1-6)]GlcNAc(β-Sp22	C[C@H](O1)[C@@H](O)[C@@H](O)[C@H](O)[C@@H]1-O-[C@H]([C@H](O1)CO)[C@H](-O-[C@H]2[C@H](O)[C@@H](O)[C@@H](O)[C@H](O2)CO)[C@@H](NC(=O)C)[C@@H]1-O-[C@@H]([C@@H](O)[C@H](O)[C@H](O1)CO)[C@H]1-O-C[C@@H](O1)[C@@H](O)[C@H](-O-[C@@H]2[C@H]([C@@H](O)[C@H](O)[C@H](O2)CO)-O-[C@H]2[C@H](NC(=O)C)[C@@H](-O-[C@H]3[C@H](O)[C@@H](O)[C@@H](O)[C@H](O3)CO)[C@@H]([C@H](O2)CO)-O-[C@H]2[C@@H](O)[C@H](O)[C@H](O)[C@@H](O2)C)[C@H](O)[C@@H]1-O-[C@H]([C@H](O1)CO)[C@H](O)[C@@H](NC(=O)C)[C@@H]1-O-[C@H]([C@H](O1)C-O-[C@H]2[C@@H](O)[C@H](O)[C@H](O)[C@@H](O2)C)[C@H](O)[C@@H](NC(=O)C)[C@@H]1-NC(=O)C[C@@H](C(=O)-N[C@@H](CO)C(=O)-N[C@@H]([C@H](O)C)C(=O)O)N-C(=O)CCCOC
CFG-390-Sp21	Neu5Ac(α2-6)GlcNAc(β1-4)GlcNAc(-Sp21	OC[C@@H](O)[C@@H](O)[C@H](O1)[C@H](NC(=O)C)[C@@H](O)C[C@@]1(C(=O)O)-O-C[C@@H](O1)[C@@H](O)[C@H](O)[C@@H](NC(=O)C)[C@@H]1-O-[C@H]([C@H](O1)CO)[C@H](O)[C@@H](NC(=O)C)C1-N(C)OCCN-C(=O)CCCOC
CFG-391-Sp21	Neu5Ac(α2-6)GlcNAc(β1-4)GlcNAc(β1-4)GlcNAc(-Sp21	OC[C@@H](O)[C@@H](O)[C@H](O1)[C@H](NC(=O)C)[C@@H](O)C[C@@]1(C(=O)O)-O-C[C@@H](O1)[C@@H](O)[C@H](O)[C@@H](NC(=O)C)[C@@H]1-O-[C@H]([C@H](O1)CO)[C@H](O)[C@@H](NC(=O)C)[C@@H]1-O-[C@H]([C@H](O1)CO)[C@H](O)[C@@H](NC(=O)C)C1-N(C)OCCN-C(=O)CCCOC
CFG-392-Sp21	Gal(β1-4)[Fuc(α1-3)]GlcNAc(β1-6)[Fuc(α1-2)Gal(β1-4)GlcNAc(β1-3)]Gal(β1-4)Glc(-Sp21	OC[C@@H](O1)[C@H](O)[C@H](O)[C@@H](O)[C@@H]1-O-[C@H]([C@H](O1)CO)[C@H](-O-[C@H]2[C@@H](O)[C@H](O)[C@H](O)[C@@H](O2)C)[C@@H](NC(=O)C)[C@@H]1-O-C[C@@H](O1)[C@H](O)[C@H](-O-[C@H]2[C@H](NC(=O)C)[C@@H](O)[C@@H]([C@H](O2)CO)-O-[C@H]2[C@@H]([C@@H](O)[C@@H](O)[C@H](O2)CO)-O-[C@H]2[C@@H](O)[C@H](O)[C@H](O)[C@@H](O2)C)[C@@H](O)[C@@H]1-O-[C@H]([C@H](O1)CO)[C@H](O)[C@@H](O)C1-N(C)OCCN-C(=O)CCCOC
CFG-393-Sp21	Gal(β1-4)GlcNAc(β1-2)Man(α1-6)[Gal(β1-4)GlcNAc(β1-4)[Gal(β1-4)GlcNAc(β1-2)]Man(α1-3)]Man(β1-4)GlcNAc(β1-4)GlcNAc(-Sp21	OC[C@@H](O1)[C@H](O)[C@H](O)[C@@H](O)[C@@H]1-O-[C@H]([C@H](O1)CO)[C@H](O)[C@@H](NC(=O)C)[C@@H]1-O-[C@@H]([C@@H](O)[C@H](O)[C@H](O1)CO)[C@H]1-O-C[C@@H](O1)[C@@H](O)[C@H](-O-[C@@H]2[C@@H](-O-[C@H]3[C@H](NC(=O)C)[C@@H](O)[C@@H]([C@H](O3)CO)-O-[C@H]3[C@H](O)[C@@H](O)[C@@H](O)[C@H](O3)CO)[C@@H](O)[C@@H]([C@H](O2)CO)-O-[C@H]2[C@H](NC(=O)C)[C@@H](O)[C@@H]([C@H](O2)CO)-O-[C@H]2[C@H](O)[C@@H](O)[C@@H](O)[C@H](O2)CO)[C@H](O)[C@@H]1-O-[C@H]([C@H](O1)CO)[C@H](O)[C@@H](NC(=O)C)[C@@H]1-O-[C@H]([C@H](O1)CO)[C@H](O)[C@@H](NC(=O)C)C1-N(C)OCCN-C(=O)CCCOC
CFG-394-Sp20	GalNAc(α1-3)[Fuc(α1-2)]Gal(β1-4)GlcNAc(β1-2)Man(α1-6)[GalNAc(α1-3)[Fuc(α1-2)]Gal(β1-4)GlcNAc(β1-2)Man(α1-3)]Man(β1-4)GlcNAc(β1-4)GlcNAc(β-Sp20	OC[C@@H](O1)[C@H](O)[C@H](O)[C@@H](NC(=O)C)[C@H]1-O-[C@@H]([C@@H](O)[C@H](O1)CO)[C@@H](-O-[C@H]2[C@@H](O)[C@H](O)[C@H](O)[C@@H](O2)C)[C@@H]1-O-[C@H]([C@H](O1)CO)[C@H](O)[C@@H](NC(=O)C)[C@@H]1-O-[C@@H]([C@@H](O)[C@H](O)[C@H](O1)CO)[C@H]1-O-C[C@@H](O1)[C@@H](O)[C@H](-O-[C@@H]2[C@H]([C@@H](O)[C@H](O)[C@H](O2)CO)-O-[C@H]2[C@H](NC(=O)C)[C@@H](O)[C@@H]([C@H](O2)CO)-O-[C@H]2[C@H](-O-[C@H]3[C@@H](O)[C@H](O)[C@H](O)[C@@H](O3)C)[C@H]([C@@H](O)[C@H](O2)CO)-O-[C@@H]2[C@H](NC(=O)C)[C@@H](O)[C@@H](O)[C@H](O2)CO)[C@H](O)[C@@H]1-O-[C@H]([C@H](O1)CO)[C@H](O)[C@@H](NC(=O)C)[C@@H]1-O-[C@H]([C@H](O1)CO)[C@H](O)[C@@H](NC(=O)C)[C@@H]1-NC(=O)C[C@@H](C(=O)-N[C@@H](CCCN=C(N)N)C(=O)O)N-C(=O)[C@H](CCC(=O)O)N-C(=O)CN-C(=O)CCCOC
CFG-395-Sp20	Gal(α1-3)[Fuc(α1-2)]Gal(β1-4)GlcNAc(β1-2)Man(α1-6)[Gal(α1-3)[Fuc(α1-2)]Gal(β1-4)GlcNAc(β1-2)Man(α1-3)]Man(β1-4)GlcNAc(β1-4)GlcNAc(β-Sp20	OC[C@@H](O1)[C@H](O)[C@H](O)[C@@H](O)[C@H]1-O-[C@@H]([C@@H](O)[C@H](O1)CO)[C@@H](-O-[C@H]2[C@@H](O)[C@H](O)[C@H](O)[C@@H](O2)C)[C@@H]1-O-[C@H]([C@H](O1)CO)[C@H](O)[C@@H](NC(=O)C)[C@@H]1-O-[C@@H]([C@@H](O)[C@H](O)[C@H](O1)CO)[C@H]1-O-C[C@@H](O1)[C@@H](O)[C@H](-O-[C@@H]2[C@H]([C@@H](O)[C@H](O)[C@H](O2)CO)-O-[C@H]2[C@H](NC(=O)C)[C@@H](O)[C@@H]([C@H](O2)CO)-O-[C@H]2[C@H](-O-[C@H]3[C@@H](O)[C@H](O)[C@H](O)[C@@H](O3)C)[C@H]([C@@H](O)[C@H](O2)CO)-O-[C@@H]2[C@H](O)[C@@H](O)[C@@H](O)[C@H](O2)CO)[C@H](O)[C@@H]1-O-[C@H]([C@H](O1)CO)[C@H](O)[C@@H](NC(=O)C)[C@@H]1-O-[C@H]([C@H](O1)CO)[C@H](O)[C@@H](NC(=O)C)[C@@H]1-NC(=O)C[C@@H](C(=O)-N[C@@H](CCCN=C(N)N)C(=O)O)N-C(=O)[C@H](CCC(=O)O)N-C(=O)CN-C(=O)CCCOC
CFG-396-Sp20	Gal(α1-3)Gal(β1-4)[Fuc(α1-3)]GlcNAc(β1-2)Man(α1-6)[Gal(α1-3)Gal(β1-4)[Fuc(α1-3)]GlcNAc(β1-2)Man(α1-3)]Man(β1-4)GlcNAc(β1-4)GlcNAc(β-Sp20	OC[C@@H](O1)[C@H](O)[C@H](O)[C@@H](O)[C@H]1-O-[C@@H]([C@@H](O)[C@H](O1)CO)[C@@H](O)[C@@H]1-O-[C@H]([C@H](O1)CO)[C@H](-O-[C@H]2[C@@H](O)[C@H](O)[C@H](O)[C@@H](O2)C)[C@@H](NC(=O)C)[C@@H]1-O-[C@@H]([C@@H](O)[C@H](O)[C@H](O1)CO)[C@H]1-O-C[C@@H](O1)[C@@H](O)[C@H](-O-[C@@H]2[C@H]([C@@H](O)[C@H](O)[C@H](O2)CO)-O-[C@H]2[C@H](NC(=O)C)[C@@H](-O-[C@H]3[C@@H](O)[C@H](O)[C@H](O)[C@@H](O3)C)[C@@H]([C@H](O2)CO)-O-[C@H]2[C@H](O)[C@H]([C@@H](O)[C@H](O2)CO)-O-[C@@H]2[C@H](O)[C@@H](O)[C@@H](O)[C@H](O2)CO)[C@H](O)[C@@H]1-O-[C@H]([C@H](O1)CO)[C@H](O)[C@@H](NC(=O)C)[C@@H]1-O-[C@H]([C@H](O1)CO)[C@H](O)[C@@H](NC(=O)C)[C@@H]1-NC(=O)C[C@@H](C(=O)-N[C@@H](CCCN=C(N)N)C(=O)O)N-C(=O)[C@H](CCC(=O)O)N-C(=O)CN-C(=O)CCCOC
CFG-397-Sp20	GalNAc(α1-3)[Fuc(α1-2)]Gal(β1-3)GlcNAc(β1-2)Man(α1-6)[GalNAc(α1-3)[Fuc(α1-2)]Gal(β1-3)GlcNAc(β1-2)Man(α1-3)]Man(β1-4)GlcNAc(β1-4)GlcNAc(β-Sp20	OC[C@@H](O1)[C@H](O)[C@H](O)[C@@H](NC(=O)C)[C@H]1-O-[C@@H]([C@@H](O)[C@H](O1)CO)[C@@H](-O-[C@H]2[C@@H](O)[C@H](O)[C@H](O)[C@@H](O2)C)[C@@H]1-O-[C@@H]([C@H](O)[C@H](O1)CO)[C@@H](NC(=O)C)[C@@H]1-O-[C@@H]([C@@H](O)[C@H](O)[C@H](O1)CO)[C@H]1-O-C[C@@H](O1)[C@@H](O)[C@H](-O-[C@@H]2[C@H]([C@@H](O)[C@H](O)[C@H](O2)CO)-O-[C@H]2[C@H](NC(=O)C)[C@H]([C@H](O)[C@H](O2)CO)-O-[C@H]2[C@H](-O-[C@H]3[C@@H](O)[C@H](O)[C@H](O)[C@@H](O3)C)[C@H]([C@@H](O)[C@H](O2)CO)-O-[C@@H]2[C@H](NC(=O)C)[C@@H](O)[C@@H](O)[C@H](O2)CO)[C@H](O)[C@@H]1-O-[C@H]([C@H](O1)CO)[C@H](O)[C@@H](NC(=O)C)[C@@H]1-O-[C@H]([C@H](O1)CO)[C@H](O)[C@@H](NC(=O)C)[C@@H]1-NC(=O)C[C@@H](C(=O)-N[C@@H](CCCN=C(N)N)C(=O)O)N-C(=O)[C@H](CCC(=O)O)N-C(=O)CN-C(=O)CCCOC
CFG-398-Sp20	Gal(α1-3)[Fuc(α1-2)]Gal(β1-3)GlcNAc(β1-2)Man(α1-6)[Gal(α1-3)[Fuc(α1-2)]Gal(β1-3)GlcNAc(β1-2)Man(α1-3)]Man(β1-4)GlcNAc(β1-4)GlcNAc(β-Sp20	OC[C@@H](O1)[C@H](O)[C@H](O)[C@@H](O)[C@H]1-O-[C@@H]([C@@H](O)[C@H](O1)CO)[C@@H](-O-[C@H]2[C@@H](O)[C@H](O)[C@H](O)[C@@H](O2)C)[C@@H]1-O-[C@@H]([C@H](O)[C@H](O1)CO)[C@@H](NC(=O)C)[C@@H]1-O-[C@@H]([C@@H](O)[C@H](O)[C@H](O1)CO)[C@H]1-O-C[C@@H](O1)[C@@H](O)[C@H](-O-[C@@H]2[C@H]([C@@H](O)[C@H](O)[C@H](O2)CO)-O-[C@H]2[C@H](NC(=O)C)[C@H]([C@H](O)[C@H](O2)CO)-O-[C@H]2[C@H](-O-[C@H]3[C@@H](O)[C@H](O)[C@H](O)[C@@H](O3)C)[C@H]([C@@H](O)[C@H](O2)CO)-O-[C@@H]2[C@H](O)[C@@H](O)[C@@H](O)[C@H](O2)CO)[C@H](O)[C@@H]1-O-[C@H]([C@H](O1)CO)[C@H](O)[C@@H](NC(=O)C)[C@@H]1-O-[C@H]([C@H](O1)CO)[C@H](O)[C@@H](NC(=O)C)[C@@H]1-NC(=O)C[C@@H](C(=O)-N[C@@H](CCCN=C(N)N)C(=O)O)N-C(=O)[C@H](CCC(=O)O)N-C(=O)CN-C(=O)CCCOC
CFG-399-Sp19	Fuc(α1-4)[Fuc(α1-2)Gal(β1-3)]GlcNAc(β1-2)Man(α1-6)[Fuc(α1-4)[Fuc(α1-2)Gal(β1-3)]GlcNAc(β1-2)Man(α1-3)]Man(β1-4)GlcNAc(β1-4)GlcNAc(β-Sp19	C[C@H](O1)[C@@H](O)[C@@H](O)[C@H](O)[C@@H]1-O-[C@H]([C@H](O1)CO)[C@H](-O-[C@H]2[C@@H]([C@@H](O)[C@@H](O)[C@H](O2)CO)-O-[C@H]2[C@@H](O)[C@H](O)[C@H](O)[C@@H](O2)C)[C@@H](NC(=O)C)[C@@H]1-O-[C@@H]([C@@H](O)[C@H](O)[C@H](O1)CO)[C@H]1-O-C[C@@H](O1)[C@@H](O)[C@H](-O-[C@@H]2[C@H]([C@@H](O)[C@H](O)[C@H](O2)CO)-O-[C@H]2[C@H](NC(=O)C)[C@@H](-O-[C@H]3[C@@H]([C@@H](O)[C@@H](O)[C@H](O3)CO)-O-[C@H]3[C@@H](O)[C@H](O)[C@H](O)[C@@H](O3)C)[C@@H]([C@H](O2)CO)-O-[C@H]2[C@@H](O)[C@H](O)[C@H](O)[C@@H](O2)C)[C@H](O)[C@@H]1-O-[C@H]([C@H](O1)CO)[C@H](O)[C@@H](NC(=O)C)[C@@H]1-O-[C@H]([C@H](O1)CO)[C@H](O)[C@@H](NC(=O)C)[C@@H]1-NC(=O)C[C@@H](C(=O)O)N-C(=O)[C@H](CCC(=O)O)N-C(=O)CCCOC
CFG-400-Sp14	Neu5Ac(α2-3)Gal(β1-4)GlcNAc(β1-3)GalNAc(-Sp14	OC[C@@H](O)[C@@H](O)[C@H](O1)[C@H](NC(=O)C)[C@@H](O)C[C@@]1(C(=O)O)-O-[C@@H]([C@@H](O)[C@H](O1)CO)[C@@H](O)[C@@H]1-O-[C@H]([C@H](O1)CO)[C@H](O)[C@@H](NC(=O)C)[C@@H]1-O-[C@@H]([C@@H](O)[C@H](O1)CO)[C@@H](NC(=O)C)C1-O[C@H](C)[C@@H](C(=O)O)N-C(=O)CCCOC
CFG-401-Sp14	Neu5Ac(α2-6)Gal(β1-4)GlcNAc(β1-3)GalNAc(-Sp14	OC[C@@H](O)[C@@H](O)[C@H](O1)[C@H](NC(=O)C)[C@@H](O)C[C@@]1(C(=O)O)-O-C[C@@H](O1)[C@H](O)[C@H](O)[C@@H](O)[C@@H]1-O-[C@H]([C@H](O1)CO)[C@H](O)[C@@H](NC(=O)C)[C@@H]1-O-[C@@H]([C@@H](O)[C@H](O1)CO)[C@@H](NC(=O)C)C1-O[C@H](C)[C@@H](C(=O)O)N-C(=O)CCCOC
CFG-402-Sp14	Neu5Ac(α2-3)Gal(β1-4)[Fuc(α1-3)]GlcNAc(β1-3)GalNAc(α-Sp14	OC[C@@H](O)[C@@H](O)[C@H](O1)[C@H](NC(=O)C)[C@@H](O)C[C@@]1(C(=O)O)-O-[C@@H]([C@@H](O)[C@H](O1)CO)[C@@H](O)[C@@H]1-O-[C@H]([C@H](O1)CO)[C@H](-O-[C@H]2[C@@H](O)[C@H](O)[C@H](O)[C@@H](O2)C)[C@@H](NC(=O)C)[C@@H]1-O-[C@@H]([C@@H](O)[C@H](O1)CO)[C@@H](NC(=O)C)[C@H]1-O[C@H](C)[C@@H](C(=O)O)N-C(=O)CCCOC
CFG-403-Sp12	GalNAc(β1-4)GlcNAc(β1-2)Man(α1-6)[GalNAc(β1-4)GlcNAc(β1-2)Man(α1-3)]Man(β1-4)GlcNAc(β1-4)GlcNAc(-Sp12	OC[C@@H](O1)[C@H](O)[C@H](O)[C@@H](NC(=O)C)[C@@H]1-O-[C@H]([C@H](O1)CO)[C@H](O)[C@@H](NC(=O)C)[C@@H]1-O-[C@@H]([C@@H](O)[C@H](O)[C@H](O1)CO)[C@H]1-O-C[C@@H](O1)[C@@H](O)[C@H](-O-[C@@H]2[C@H]([C@@H](O)[C@H](O)[C@H](O2)CO)-O-[C@H]2[C@H](NC(=O)C)[C@@H](O)[C@@H]([C@H](O2)CO)-O-[C@H]2[C@H](NC(=O)C)[C@@H](O)[C@@H](O)[C@H](O2)CO)[C@H](O)[C@@H]1-O-[C@H]([C@H](O1)CO)[C@H](O)[C@@H](NC(=O)C)[C@@H]1-O-[C@H]([C@H](O1)CO)[C@H](O)[C@@H](NC(=O)C)C1-NC(=O)C[C@@H](C(=O)O)N-C(=O)CCCOC
CFG-404-Sp0	Gal(β1-3)GalNAc(α1-3)[Fuc(α1-2)]Gal(β1-4)Glc(-Sp0	OC[C@@H](O1)[C@H](O)[C@H](O)[C@@H](O)[C@@H]1-O-[C@@H]([C@@H](O)[C@H](O1)CO)[C@@H](NC(=O)C)[C@H]1-O-[C@@H]([C@@H](O)[C@H](O1)CO)[C@@H](-O-[C@H]2[C@@H](O)[C@H](O)[C@H](O)[C@@H](O2)C)[C@@H]1-O-[C@H]([C@H](O1)CO)[C@H](O)[C@@H](O)C1-OCCN-C(=O)CCCOC
CFG-405-Sp0	Gal(β1-3)GalNAc(α1-3)[Fuc(α1-2)]Gal(β1-4)GlcNAc(-Sp0	OC[C@@H](O1)[C@H](O)[C@H](O)[C@@H](O)[C@@H]1-O-[C@@H]([C@@H](O)[C@H](O1)CO)[C@@H](NC(=O)C)[C@H]1-O-[C@@H]([C@@H](O)[C@H](O1)CO)[C@@H](-O-[C@H]2[C@@H](O)[C@H](O)[C@H](O)[C@@H](O2)C)[C@@H]1-O-[C@H]([C@H](O1)CO)[C@H](O)[C@@H](NC(=O)C)C1-OCCN-C(=O)CCCOC
CFG-406-Sp0	Gal(β1-3)GlcNAc(β1-3)Gal(β1-4)GlcNAc(β1-6)[Gal(β1-3)GlcNAc(β1-3)]Gal(β1-4)Glc(β-Sp0	OC[C@@H](O1)[C@H](O)[C@H](O)[C@@H](O)[C@@H]1-O-[C@@H]([C@H](O)[C@H](O1)CO)[C@@H](NC(=O)C)[C@@H]1-O-[C@@H]([C@@H](O)[C@H](O1)CO)[C@@H](O)[C@@H]1-O-[C@H]([C@H](O1)CO)[C@H](O)[C@@H](NC(=O)C)[C@@H]1-O-C[C@@H](O1)[C@H](O)[C@H](-O-[C@H]2[C@H](NC(=O)C)[C@H]([C@H](O)[C@H](O2)CO)-O-[C@H]2[C@H](O)[C@@H](O)[C@@H](O)[C@H](O2)CO)[C@@H](O)[C@@H]1-O-[C@H]([C@H](O1)CO)[C@H](O)[C@@H](O)[C@@H]1-OCCN-C(=O)CCCOC
CFG-407-Sp21	Gal(β1-4)[Fuc(α1-3)]GlcNAc(β1-6)[Gal(β1-3)GlcNAc(β1-3)]Gal(β1-4)Glc(-Sp21	OC[C@@H](O1)[C@H](O)[C@H](O)[C@@H](O)[C@@H]1-O-[C@H]([C@H](O1)CO)[C@H](-O-[C@H]2[C@@H](O)[C@H](O)[C@H](O)[C@@H](O2)C)[C@@H](NC(=O)C)[C@@H]1-O-C[C@@H](O1)[C@H](O)[C@H](-O-[C@H]2[C@H](NC(=O)C)[C@H]([C@H](O)[C@H](O2)CO)-O-[C@H]2[C@H](O)[C@@H](O)[C@@H](O)[C@H](O2)CO)[C@@H](O)[C@@H]1-O-[C@H]([C@H](O1)CO)[C@H](O)[C@@H](O)C1-N(C)OCCN-C(=O)CCCOC
CFG-408-Sp21	Gal(β1-4)GlcNAc(β1-6)[Fuc(α1-4)[Fuc(α1-2)Gal(β1-3)]GlcNAc(β1-3)]Gal(β1-4)Glc(-Sp21	OC[C@@H](O1)[C@H](O)[C@H](O)[C@@H](O)[C@@H]1-O-[C@H]([C@H](O1)CO)[C@H](O)[C@@H](NC(=O)C)[C@@H]1-O-C[C@@H](O1)[C@H](O)[C@H](-O-[C@H]2[C@H](NC(=O)C)[C@@H](-O-[C@H]3[C@@H]([C@@H](O)[C@@H](O)[C@H](O3)CO)-O-[C@H]3[C@@H](O)[C@H](O)[C@H](O)[C@@H](O3)C)[C@@H]([C@H](O2)CO)-O-[C@H]2[C@@H](O)[C@H](O)[C@H](O)[C@@H](O2)C)[C@@H](O)[C@@H]1-O-[C@H]([C@H](O1)CO)[C@H](O)[C@@H](O)C1-N(C)OCCN-C(=O)CCCOC
CFG-409-Sp21	Gal(β1-4)[Fuc(α1-3)]GlcNAc(β1-6)[Fuc(α1-4)[Fuc(α1-2)Gal(β1-3)]GlcNAc(β1-3)]Gal(β1-4)Glc(-Sp21	OC[C@@H](O1)[C@H](O)[C@H](O)[C@@H](O)[C@@H]1-O-[C@H]([C@H](O1)CO)[C@H](-O-[C@H]2[C@@H](O)[C@H](O)[C@H](O)[C@@H](O2)C)[C@@H](NC(=O)C)[C@@H]1-O-C[C@@H](O1)[C@H](O)[C@H](-O-[C@H]2[C@H](NC(=O)C)[C@@H](-O-[C@H]3[C@@H]([C@@H](O)[C@@H](O)[C@H](O3)CO)-O-[C@H]3[C@@H](O)[C@H](O)[C@H](O)[C@@H](O3)C)[C@@H]([C@H](O2)CO)-O-[C@H]2[C@@H](O)[C@H](O)[C@H](O)[C@@H](O2)C)[C@@H](O)[C@@H]1-O-[C@H]([C@H](O1)CO)[C@H](O)[C@@H](O)C1-N(C)OCCN-C(=O)CCCOC
CFG-410-Sp21	Gal(β1-3)GlcNAc(β1-3)Gal(β1-4)[Fuc(α1-3)]GlcNAc(β1-6)[Gal(β1-3)GlcNAc(β1-3)]Gal(β1-4)Glc(-Sp21	OC[C@@H](O1)[C@H](O)[C@H](O)[C@@H](O)[C@@H]1-O-[C@@H]([C@H](O)[C@H](O1)CO)[C@@H](NC(=O)C)[C@@H]1-O-[C@@H]([C@@H](O)[C@H](O1)CO)[C@@H](O)[C@@H]1-O-[C@H]([C@H](O1)CO)[C@H](-O-[C@H]2[C@@H](O)[C@H](O)[C@H](O)[C@@H](O2)C)[C@@H](NC(=O)C)[C@@H]1-O-C[C@@H](O1)[C@H](O)[C@H](-O-[C@H]2[C@H](NC(=O)C)[C@H]([C@H](O)[C@H](O2)CO)-O-[C@H]2[C@H](O)[C@@H](O)[C@@H](O)[C@H](O2)CO)[C@@H](O)[C@@H]1-O-[C@H]([C@H](O1)CO)[C@H](O)[C@@H](O)C1-N(C)OCCN-C(=O)CCCOC
CFG-411-Sp21	Gal(β1-4)GlcNAc(β1-6)[Gal(β1-4)GlcNAc(β1-2)]Man(α1-6)[Gal(β1-4)GlcNAc(β1-4)[Gal(β1-4)GlcNAc(β1-2)]Man(α1-3)]Man(β1-4)GlcNAc(β1-4)GlcNAc(β-Sp21	OC[C@@H](O1)[C@H](O)[C@H](O)[C@@H](O)[C@@H]1-O-[C@H]([C@H](O1)CO)[C@H](O)[C@@H](NC(=O)C)[C@@H]1-O-C[C@@H](O1)[C@@H](O)[C@H](O)[C@H](-O-[C@H]2[C@H](NC(=O)C)[C@@H](O)[C@@H]([C@H](O2)CO)-O-[C@H]2[C@H](O)[C@@H](O)[C@@H](O)[C@H](O2)CO)[C@H]1-O-C[C@@H](O1)[C@@H](O)[C@H](-O-[C@@H]2[C@@H](-O-[C@H]3[C@H](NC(=O)C)[C@@H](O)[C@@H]([C@H](O3)CO)-O-[C@H]3[C@H](O)[C@@H](O)[C@@H](O)[C@H](O3)CO)[C@@H](O)[C@@H]([C@H](O2)CO)-O-[C@H]2[C@H](NC(=O)C)[C@@H](O)[C@@H]([C@H](O2)CO)-O-[C@H]2[C@H](O)[C@@H](O)[C@@H](O)[C@H](O2)CO)[C@H](O)[C@@H]1-O-[C@H]([C@H](O1)CO)[C@H](O)[C@@H](NC(=O)C)[C@@H]1-O-[C@H]([C@H](O1)CO)[C@H](O)[C@@H](NC(=O)C)[C@@H]1-N(C)OCCN-C(=O)CCCOC
CFG-412-Sp21	GlcNAc(β1-2)Man(α1-6)[GlcNAc(β1-4)[GlcNAc(β1-2)]Man(α1-3)]Man(β1-4)GlcNAc(β1-4)GlcNAc(-Sp21	OC[C@@H](O1)[C@@H](O)[C@H](O)[C@@H](NC(=O)C)[C@@H]1-O-[C@@H]([C@@H](O)[C@H](O)[C@H](O1)CO)[C@H]1-O-C[C@@H](O1)[C@@H](O)[C@H](-O-[C@@H]2[C@@H](-O-[C@H]3[C@H](NC(=O)C)[C@@H](O)[C@H](O)[C@H](O3)CO)[C@@H](O)[C@@H]([C@H](O2)CO)-O-[C@H]2[C@H](NC(=O)C)[C@@H](O)[C@H](O)[C@H](O2)CO)[C@H](O)[C@@H]1-O-[C@H]([C@H](O1)CO)[C@H](O)[C@@H](NC(=O)C)[C@@H]1-O-[C@H]([C@H](O1)CO)[C@H](O)[C@@H](NC(=O)C)C1-N(C)OCCN-C(=O)CCCOC
CFG-413-Sp0	Fuc(α1-2)Gal(β1-3)GalNAc(α1-3)[Fuc(α1-2)]Gal(β1-4)Glc(β-Sp0	C[C@H](O1)[C@@H](O)[C@@H](O)[C@H](O)[C@@H]1-O-[C@H]([C@@H](O)[C@@H](O)[C@H](O1)CO)[C@@H]1-O-[C@@H]([C@@H](O)[C@H](O1)CO)[C@@H](NC(=O)C)[C@H]1-O-[C@@H]([C@@H](O)[C@H](O1)CO)[C@@H](-O-[C@H]2[C@@H](O)[C@H](O)[C@H](O)[C@@H](O2)C)[C@@H]1-O-[C@H]([C@H](O1)CO)[C@H](O)[C@@H](O)[C@@H]1-OCCN-C(=O)CCCOC
CFG-414-Sp0	Fuc(α1-2)Gal(β1-3)GalNAc(α1-3)[Fuc(α1-2)]Gal(β1-4)GlcNAc(β-Sp0	C[C@H](O1)[C@@H](O)[C@@H](O)[C@H](O)[C@@H]1-O-[C@H]([C@@H](O)[C@@H](O)[C@H](O1)CO)[C@@H]1-O-[C@@H]([C@@H](O)[C@H](O1)CO)[C@@H](NC(=O)C)[C@H]1-O-[C@@H]([C@@H](O)[C@H](O1)CO)[C@@H](-O-[C@H]2[C@@H](O)[C@H](O)[C@H](O)[C@@H](O2)C)[C@@H]1-O-[C@H]([C@H](O1)CO)[C@H](O)[C@@H](NC(=O)C)[C@@H]1-OCCN-C(=O)CCCOC
CFG-415-Sp14	Gal(β1-3)GlcNAc(β1-3)GalNAc(α-Sp14	OC[C@@H](O1)[C@H](O)[C@H](O)[C@@H](O)[C@@H]1-O-[C@@H]([C@H](O)[C@H](O1)CO)[C@@H](NC(=O)C)[C@@H]1-O-[C@@H]([C@@H](O)[C@H](O1)CO)[C@@H](NC(=O)C)[C@H]1-O[C@H](C)[C@@H](C(=O)O)N-C(=O)CCCOC
CFG-416-Sp14	GalNAc(β1-4)[Neu5Ac(α2-3)]Gal(β1-4)GlcNAc(β1-3)GalNAc(α-Sp14	OC[C@@H](O1)[C@H](O)[C@H](O)[C@@H](NC(=O)C)[C@@H]1-O-[C@@H]([C@H](O1)CO)[C@H](-O-[C@]2(C(=O)O)C[C@H](O)[C@@H](NC(=O)C)[C@@H](O2)[C@H](O)[C@H](O)CO)[C@@H](O)[C@@H]1-O-[C@H]([C@H](O1)CO)[C@H](O)[C@@H](NC(=O)C)[C@@H]1-O-[C@@H]([C@@H](O)[C@H](O1)CO)[C@@H](NC(=O)C)[C@H]1-O[C@H](C)[C@@H](C(=O)O)N-C(=O)CCCOC
CFG-417-Sp0	GalNAc(α1-3)[Fuc(α1-2)]Gal(β1-3)GalNAc(α1-3)[Fuc(α1-2)]Gal(β1-4)GlcNAc(β-Sp0	OC[C@@H](O1)[C@H](O)[C@H](O)[C@@H](NC(=O)C)[C@H]1-O-[C@@H]([C@@H](O)[C@H](O1)CO)[C@@H](-O-[C@H]2[C@@H](O)[C@H](O)[C@H](O)[C@@H](O2)C)[C@@H]1-O-[C@@H]([C@@H](O)[C@H](O1)CO)[C@@H](NC(=O)C)[C@H]1-O-[C@@H]([C@@H](O)[C@H](O1)CO)[C@@H](-O-[C@H]2[C@@H](O)[C@H](O)[C@H](O)[C@@H](O2)C)[C@@H]1-O-[C@H]([C@H](O1)CO)[C@H](O)[C@@H](NC(=O)C)[C@@H]1-OCCN-C(=O)CCCOC
CFG-418-Sp19	Gal(α1-3)Gal(β1-3)GlcNAc(β1-2)Man(α1-6)[Gal(α1-3)Gal(β1-3)GlcNAc(β1-2)Man(α1-3)]Man(β1-4)GlcNAc(β1-4)GlcNAc(-Sp19	OC[C@@H](O1)[C@H](O)[C@H](O)[C@@H](O)[C@H]1-O-[C@@H]([C@@H](O)[C@H](O1)CO)[C@@H](O)[C@@H]1-O-[C@@H]([C@H](O)[C@H](O1)CO)[C@@H](NC(=O)C)[C@@H]1-O-[C@@H]([C@@H](O)[C@H](O)[C@H](O1)CO)[C@H]1-O-C[C@@H](O1)[C@@H](O)[C@H](-O-[C@@H]2[C@H]([C@@H](O)[C@H](O)[C@H](O2)CO)-O-[C@H]2[C@H](NC(=O)C)[C@H]([C@H](O)[C@H](O2)CO)-O-[C@H]2[C@H](O)[C@H]([C@@H](O)[C@H](O2)CO)-O-[C@@H]2[C@H](O)[C@@H](O)[C@@H](O)[C@H](O2)CO)[C@H](O)[C@@H]1-O-[C@H]([C@H](O1)CO)[C@H](O)[C@@H](NC(=O)C)[C@@H]1-O-[C@H]([C@H](O1)CO)[C@H](O)[C@@H](NC(=O)C)C1-NC(=O)C[C@@H](C(=O)O)N-C(=O)[C@H](CCC(=O)O)N-C(=O)CCCOC
CFG-419-Sp19	Gal(α1-3)Gal(β1-3)[Fuc(α1-4)]GlcNAc(β1-2)Man(α1-6)[Gal(α1-3)Gal(β1-3)[Fuc(α1-4)]GlcNAc(β1-2)Man(α1-3)]Man(β1-4)GlcNAc(β1-4)GlcNAc(-Sp19	OC[C@@H](O1)[C@H](O)[C@H](O)[C@@H](O)[C@H]1-O-[C@@H]([C@@H](O)[C@H](O1)CO)[C@@H](O)[C@@H]1-O-[C@@H]([C@H](-O-[C@H]2[C@@H](O)[C@H](O)[C@H](O)[C@@H](O2)C)[C@H](O1)CO)[C@@H](NC(=O)C)[C@@H]1-O-[C@@H]([C@@H](O)[C@H](O)[C@H](O1)CO)[C@H]1-O-C[C@@H](O1)[C@@H](O)[C@H](-O-[C@@H]2[C@H]([C@@H](O)[C@H](O)[C@H](O2)CO)-O-[C@H]2[C@H](NC(=O)C)[C@H]([C@H](-O-[C@H]3[C@@H](O)[C@H](O)[C@H](O)[C@@H](O3)C)[C@H](O2)CO)-O-[C@H]2[C@H](O)[C@H]([C@@H](O)[C@H](O2)CO)-O-[C@@H]2[C@H](O)[C@@H](O)[C@@H](O)[C@H](O2)CO)[C@H](O)[C@@H]1-O-[C@H]([C@H](O1)CO)[C@H](O)[C@@H](NC(=O)C)[C@@H]1-O-[C@H]([C@H](O1)CO)[C@H](O)[C@@H](NC(=O)C)C1-NC(=O)C[C@@H](C(=O)O)N-C(=O)[C@H](CCC(=O)O)N-C(=O)CCCOC
CFG-420-Sp19	Neu5Ac(α2-3)Gal(β1-3)GlcNAc(β1-2)Man(α1-6)[Neu5Ac(α2-3)Gal(β1-3)GlcNAc(β1-2)Man(α1-3)]Man(β1-4)GlcNAc(β1-4)GlcNAc(-Sp19	OC[C@@H](O)[C@@H](O)[C@H](O1)[C@H](NC(=O)C)[C@@H](O)C[C@@]1(C(=O)O)-O-[C@@H]([C@@H](O)[C@H](O1)CO)[C@@H](O)[C@@H]1-O-[C@@H]([C@H](O)[C@H](O1)CO)[C@@H](NC(=O)C)[C@@H]1-O-[C@@H]([C@@H](O)[C@H](O)[C@H](O1)CO)[C@H]1-O-C[C@@H](O1)[C@@H](O)[C@H](-O-[C@@H]2[C@H]([C@@H](O)[C@H](O)[C@H](O2)CO)-O-[C@H]2[C@H](NC(=O)C)[C@H]([C@H](O)[C@H](O2)CO)-O-[C@H]2[C@H](O)[C@H]([C@@H](O)[C@H](O2)CO)-O-[C@]2(C(=O)O)C[C@H](O)[C@@H](NC(=O)C)[C@@H](O2)[C@H](O)[C@H](O)CO)[C@H](O)[C@@H]1-O-[C@H]([C@H](O1)CO)[C@H](O)[C@@H](NC(=O)C)[C@@H]1-O-[C@H]([C@H](O1)CO)[C@H](O)[C@@H](NC(=O)C)C1-NC(=O)C[C@@H](C(=O)O)N-C(=O)[C@H](CCC(=O)O)N-C(=O)CCCOC
CFG-421-Sp12	GlcNAc(β1-2)Man(α1-6)[Gal(β1-4)GlcNAc(β1-2)Man(α1-3)]Man(β1-4)GlcNAc(β1-4)GlcNAc(-Sp12	OC[C@@H](O1)[C@@H](O)[C@H](O)[C@@H](NC(=O)C)[C@@H]1-O-[C@@H]([C@@H](O)[C@H](O)[C@H](O1)CO)[C@H]1-O-C[C@@H](O1)[C@@H](O)[C@H](-O-[C@@H]2[C@H]([C@@H](O)[C@H](O)[C@H](O2)CO)-O-[C@H]2[C@H](NC(=O)C)[C@@H](O)[C@@H]([C@H](O2)CO)-O-[C@H]2[C@H](O)[C@@H](O)[C@@H](O)[C@H](O2)CO)[C@H](O)[C@@H]1-O-[C@H]([C@H](O1)CO)[C@H](O)[C@@H](NC(=O)C)[C@@H]1-O-[C@H]([C@H](O1)CO)[C@H](O)[C@@H](NC(=O)C)C1-NC(=O)C[C@@H](C(=O)O)N-C(=O)CCCOC
CFG-422-Sp12	Gal(β1-4)GlcNAc(β1-2)Man(α1-6)[GlcNAc(β1-2)Man(α1-3)]Man(β1-4)GlcNAc(β1-4)GlcNAc(-Sp12	OC[C@@H](O1)[C@H](O)[C@H](O)[C@@H](O)[C@@H]1-O-[C@H]([C@H](O1)CO)[C@H](O)[C@@H](NC(=O)C)[C@@H]1-O-[C@@H]([C@@H](O)[C@H](O)[C@H](O1)CO)[C@H]1-O-C[C@@H](O1)[C@@H](O)[C@H](-O-[C@@H]2[C@H]([C@@H](O)[C@H](O)[C@H](O2)CO)-O-[C@H]2[C@H](NC(=O)C)[C@@H](O)[C@H](O)[C@H](O2)CO)[C@H](O)[C@@H]1-O-[C@H]([C@H](O1)CO)[C@H](O)[C@@H](NC(=O)C)[C@@H]1-O-[C@H]([C@H](O1)CO)[C@H](O)[C@@H](NC(=O)C)C1-NC(=O)C[C@@H](C(=O)O)N-C(=O)CCCOC
CFG-423-Sp14	Neu5Ac(α2-3)Gal(β1-3)GlcNAc(β1-3)GalNAc(α-Sp14	OC[C@@H](O)[C@@H](O)[C@H](O1)[C@H](NC(=O)C)[C@@H](O)C[C@@]1(C(=O)O)-O-[C@@H]([C@@H](O)[C@H](O1)CO)[C@@H](O)[C@@H]1-O-[C@@H]([C@H](O)[C@H](O1)CO)[C@@H](NC(=O)C)[C@@H]1-O-[C@@H]([C@@H](O)[C@H](O1)CO)[C@@H](NC(=O)C)[C@H]1-O[C@H](C)[C@@H](C(=O)O)N-C(=O)CCCOC
CFG-424-Sp14	Fuc(α1-2)Gal(β1-4)GlcNAc(β1-3)GalNAc(α-Sp14	C[C@H](O1)[C@@H](O)[C@@H](O)[C@H](O)[C@@H]1-O-[C@H]([C@@H](O)[C@@H](O)[C@H](O1)CO)[C@@H]1-O-[C@H]([C@H](O1)CO)[C@H](O)[C@@H](NC(=O)C)[C@@H]1-O-[C@@H]([C@@H](O)[C@H](O1)CO)[C@@H](NC(=O)C)[C@H]1-O[C@H](C)[C@@H](C(=O)O)N-C(=O)CCCOC
CFG-425-Sp14	Gal(β1-4)[Fuc(α1-3)]GlcNAc(β1-3)GalNAc(α-Sp14	OC[C@@H](O1)[C@H](O)[C@H](O)[C@@H](O)[C@@H]1-O-[C@H]([C@H](O1)CO)[C@H](-O-[C@H]2[C@@H](O)[C@H](O)[C@H](O)[C@@H](O2)C)[C@@H](NC(=O)C)[C@@H]1-O-[C@@H]([C@@H](O)[C@H](O1)CO)[C@@H](NC(=O)C)[C@H]1-O[C@H](C)[C@@H](C(=O)O)N-C(=O)CCCOC
CFG-426-Sp0	GalNAc(α1-3)GalNAc(β1-3)Gal(α1-4)Gal(β1-4)GlcNAc(β-Sp0	OC[C@@H](O1)[C@H](O)[C@H](O)[C@@H](NC(=O)C)[C@H]1-O-[C@@H]([C@@H](O)[C@H](O1)CO)[C@@H](NC(=O)C)[C@@H]1-O-[C@@H]([C@@H](O)[C@H](O1)CO)[C@@H](O)[C@H]1-O-[C@@H]([C@H](O1)CO)[C@H](O)[C@@H](O)[C@@H]1-O-[C@H]([C@H](O1)CO)[C@H](O)[C@@H](NC(=O)C)[C@@H]1-OCCN-C(=O)CCCOC
CFG-427-Sp19	Gal(α1-4)Gal(β1-3)GlcNAc(β1-2)Man(α1-6)[Gal(α1-4)Gal(β1-3)GlcNAc(β1-2)Man(α1-3)]Man(β1-4)GlcNAc(β1-4)GlcNAc(β-Sp19	OC[C@@H](O1)[C@H](O)[C@H](O)[C@@H](O)[C@H]1-O-[C@@H]([C@H](O1)CO)[C@H](O)[C@@H](O)[C@@H]1-O-[C@@H]([C@H](O)[C@H](O1)CO)[C@@H](NC(=O)C)[C@@H]1-O-[C@@H]([C@@H](O)[C@H](O)[C@H](O1)CO)[C@H]1-O-C[C@@H](O1)[C@@H](O)[C@H](-O-[C@@H]2[C@H]([C@@H](O)[C@H](O)[C@H](O2)CO)-O-[C@H]2[C@H](NC(=O)C)[C@H]([C@H](O)[C@H](O2)CO)-O-[C@H]2[C@H](O)[C@@H](O)[C@H]([C@H](O2)CO)-O-[C@@H]2[C@H](O)[C@@H](O)[C@@H](O)[C@H](O2)CO)[C@H](O)[C@@H]1-O-[C@H]([C@H](O1)CO)[C@H](O)[C@@H](NC(=O)C)[C@@H]1-O-[C@H]([C@H](O1)CO)[C@H](O)[C@@H](NC(=O)C)[C@@H]1-NC(=O)C[C@@H](C(=O)O)N-C(=O)[C@H](CCC(=O)O)N-C(=O)CCCOC
CFG-428-Sp24	Gal(α1-4)Gal(β1-4)GlcNAc(β1-2)Man(α1-6)[Gal(α1-4)Gal(β1-4)GlcNAc(β1-2)Man(α1-3)]Man(β1-4)GlcNAc(β1-4)GlcNAc(β-Sp24	OC[C@@H](O1)[C@H](O)[C@H](O)[C@@H](O)[C@H]1-O-[C@@H]([C@H](O1)CO)[C@H](O)[C@@H](O)[C@@H]1-O-[C@H]([C@H](O1)CO)[C@H](O)[C@@H](NC(=O)C)[C@@H]1-O-[C@@H]([C@@H](O)[C@H](O)[C@H](O1)CO)[C@H]1-O-C[C@@H](O1)[C@@H](O)[C@H](-O-[C@@H]2[C@H]([C@@H](O)[C@H](O)[C@H](O2)CO)-O-[C@H]2[C@H](NC(=O)C)[C@@H](O)[C@@H]([C@H](O2)CO)-O-[C@H]2[C@H](O)[C@@H](O)[C@H]([C@H](O2)CO)-O-[C@@H]2[C@H](O)[C@@H](O)[C@@H](O)[C@H](O2)CO)[C@H](O)[C@@H]1-O-[C@H]([C@H](O1)CO)[C@H](O)[C@@H](NC(=O)C)[C@@H]1-O-[C@H]([C@H](O1)CO)[C@H](O)[C@@H](NC(=O)C)[C@@H]1-NC(=O)C[C@@H](C(=O)-N[C@@H](CCCCN)C(=O)-N[C@@H]([C@H](O)C)C(=O)O)N-C(=O)[C@H](C)N-C(=O)[C@H](C(C)C)N-C(=O)[C@H](CCCCN)N-C(=O)CCCOC
CFG-429-Sp14	Gal(α1-3)Gal(β1-4)GlcNAc(β1-3)GalNAc(α-Sp14	OC[C@@H](O1)[C@H](O)[C@H](O)[C@@H](O)[C@H]1-O-[C@@H]([C@@H](O)[C@H](O1)CO)[C@@H](O)[C@@H]1-O-[C@H]([C@H](O1)CO)[C@H](O)[C@@H](NC(=O)C)[C@@H]1-O-[C@@H]([C@@H](O)[C@H](O1)CO)[C@@H](NC(=O)C)[C@H]1-O[C@H](C)[C@@H](C(=O)O)N-C(=O)CCCOC
CFG-430-Sp0	Gal(β1-3)GlcNAc(β1-6)Gal(β1-4)GlcNAc(β-Sp0	OC[C@@H](O1)[C@H](O)[C@H](O)[C@@H](O)[C@@H]1-O-[C@@H]([C@H](O)[C@H](O1)CO)[C@@H](NC(=O)C)[C@@H]1-O-C[C@@H](O1)[C@H](O)[C@H](O)[C@@H](O)[C@@H]1-O-[C@H]([C@H](O1)CO)[C@H](O)[C@@H](NC(=O)C)[C@@H]1-OCCN-C(=O)CCCOC
CFG-431-Sp0	Gal(β1-3)GlcNAc(α1-6)Gal(β1-4)GlcNAc(β-Sp0	OC[C@@H](O1)[C@H](O)[C@H](O)[C@@H](O)[C@@H]1-O-[C@@H]([C@H](O)[C@H](O1)CO)[C@@H](NC(=O)C)[C@H]1-O-C[C@@H](O1)[C@H](O)[C@H](O)[C@@H](O)[C@@H]1-O-[C@H]([C@H](O1)CO)[C@H](O)[C@@H](NC(=O)C)[C@@H]1-OCCN-C(=O)CCCOC
CFG-432-Sp8	GalNAc(β1-3)Gal(α1-6)Gal(β1-4)Glc(β-Sp8	OC[C@@H](O1)[C@H](O)[C@H](O)[C@@H](NC(=O)C)[C@@H]1-O-[C@@H]([C@@H](O)[C@H](O1)CO)[C@@H](O)[C@H]1-O-C[C@@H](O1)[C@H](O)[C@H](O)[C@@H](O)[C@@H]1-O-[C@H]([C@H](O1)CO)[C@H](O)[C@@H](O)[C@@H]1-OCCCN-C(=O)CCCOC
CFG-434-Sp21	Gal(α1-3)[Fuc(α1-2)]Gal(β1-4)[Fuc(α1-3)]Glc(β-Sp21	OC[C@@H](O1)[C@H](O)[C@H](O)[C@@H](O)[C@H]1-O-[C@@H]([C@@H](O)[C@H](O1)CO)[C@@H](-O-[C@H]2[C@@H](O)[C@H](O)[C@H](O)[C@@H](O2)C)[C@@H]1-O-[C@H]([C@H](O1)CO)[C@H](-O-[C@H]2[C@@H](O)[C@H](O)[C@H](O)[C@@H](O2)C)[C@@H](O)[C@@H]1-N(C)OCCN-C(=O)CCCOC
CFG-435-Sp21	Gal(β1-4)GlcNAc(β1-6)[Neu5Ac(α2-6)Gal(β1-3)GlcNAc(β1-3)]Gal(β1-4)Glc(-Sp21	OC[C@@H](O1)[C@H](O)[C@H](O)[C@@H](O)[C@@H]1-O-[C@H]([C@H](O1)CO)[C@H](O)[C@@H](NC(=O)C)[C@@H]1-O-C[C@@H](O1)[C@H](O)[C@H](-O-[C@H]2[C@H](NC(=O)C)[C@H]([C@H](O)[C@H](O2)CO)-O-[C@H]2[C@H](O)[C@@H](O)[C@@H](O)[C@H](O2)C-O-[C@]2(C(=O)O)C[C@H](O)[C@@H](NC(=O)C)[C@@H](O2)[C@H](O)[C@H](O)CO)[C@@H](O)[C@@H]1-O-[C@H]([C@H](O1)CO)[C@H](O)[C@@H](O)C1-N(C)OCCN-C(=O)CCCOC
CFG-436-Sp0	Gal(β1-3)GalNAc(β1-4)[Neu5Ac(α2-8)Neu5Ac(α2-3)]Gal(β1-4)Glc(β-Sp0	OC[C@@H](O1)[C@H](O)[C@H](O)[C@@H](O)[C@@H]1-O-[C@@H]([C@@H](O)[C@H](O1)CO)[C@@H](NC(=O)C)[C@@H]1-O-[C@@H]([C@H](O1)CO)[C@H](-O-[C@]2(C(=O)O)C[C@H](O)[C@@H](NC(=O)C)[C@@H](O2)[C@H](O)[C@@H](CO)-O-[C@]2(C(=O)O)C[C@H](O)[C@@H](NC(=O)C)[C@@H](O2)[C@H](O)[C@H](O)CO)[C@@H](O)[C@@H]1-O-[C@H]([C@H](O1)CO)[C@H](O)[C@@H](O)[C@@H]1-OCCN-C(=O)CCCOC
CFG-437-Sp0	Neu5Ac(α2-3)Gal(β1-3)GalNAc(β1-4)[Neu5Ac(α2-8)Neu5Ac(α2-3)]Gal(β1-4)Glc(β-Sp0	OC[C@@H](O)[C@@H](O)[C@H](O1)[C@H](NC(=O)C)[C@@H](O)C[C@@]1(C(=O)O)-O-[C@@H]([C@@H](O)[C@H](O1)CO)[C@@H](O)[C@@H]1-O-[C@@H]([C@@H](O)[C@H](O1)CO)[C@@H](NC(=O)C)[C@@H]1-O-[C@@H]([C@H](O1)CO)[C@H](-O-[C@]2(C(=O)O)C[C@H](O)[C@@H](NC(=O)C)[C@@H](O2)[C@H](O)[C@@H](CO)-O-[C@]2(C(=O)O)C[C@H](O)[C@@H](NC(=O)C)[C@@H](O2)[C@H](O)[C@H](O)CO)[C@@H](O)[C@@H]1-O-[C@H]([C@H](O1)CO)[C@H](O)[C@@H](O)[C@@H]1-OCCN-C(=O)CCCOC
CFG-438-Sp14	Gal(α1-3)[Fuc(α1-2)]Gal(β1-4)GlcNAc(β1-3)GalNAc(α-Sp14	OC[C@@H](O1)[C@H](O)[C@H](O)[C@@H](O)[C@H]1-O-[C@@H]([C@@H](O)[C@H](O1)CO)[C@@H](-O-[C@H]2[C@@H](O)[C@H](O)[C@H](O)[C@@H](O2)C)[C@@H]1-O-[C@H]([C@H](O1)CO)[C@H](O)[C@@H](NC(=O)C)[C@@H]1-O-[C@@H]([C@@H](O)[C@H](O1)CO)[C@@H](NC(=O)C)[C@H]1-O[C@H](C)[C@@H](C(=O)O)N-C(=O)CCCOC
CFG-439-Sp14	GalNAc(α1-3)[Fuc(α1-2)]Gal(β1-4)GlcNAc(β1-3)GalNAc(α-Sp14	OC[C@@H](O1)[C@H](O)[C@H](O)[C@@H](NC(=O)C)[C@H]1-O-[C@@H]([C@@H](O)[C@H](O1)CO)[C@@H](-O-[C@H]2[C@@H](O)[C@H](O)[C@H](O)[C@@H](O2)C)[C@@H]1-O-[C@H]([C@H](O1)CO)[C@H](O)[C@@H](NC(=O)C)[C@@H]1-O-[C@@H]([C@@H](O)[C@H](O1)CO)[C@@H](NC(=O)C)[C@H]1-O[C@H](C)[C@@H](C(=O)O)N-C(=O)CCCOC
CFG-440-Sp0	GalNAc(α1-3)GalNAc(β1-3)Gal(α1-4)Gal(β1-4)Glc(β-Sp0	OC[C@@H](O1)[C@H](O)[C@H](O)[C@@H](NC(=O)C)[C@H]1-O-[C@@H]([C@@H](O)[C@H](O1)CO)[C@@H](NC(=O)C)[C@@H]1-O-[C@@H]([C@@H](O)[C@H](O1)CO)[C@@H](O)[C@H]1-O-[C@@H]([C@H](O1)CO)[C@H](O)[C@@H](O)[C@@H]1-O-[C@H]([C@H](O1)CO)[C@H](O)[C@@H](O)[C@@H]1-OCCN-C(=O)CCCOC
CFG-441-Sp14	Fuc(α1-2)Gal(β1-4)[Fuc(α1-3)]GlcNAc(β1-3)GalNAc(α-Sp14	C[C@H](O1)[C@@H](O)[C@@H](O)[C@H](O)[C@@H]1-O-[C@H]([C@@H](O)[C@@H](O)[C@H](O1)CO)[C@@H]1-O-[C@H]([C@H](O1)CO)[C@H](-O-[C@H]2[C@@H](O)[C@H](O)[C@H](O)[C@@H](O2)C)[C@@H](NC(=O)C)[C@@H]1-O-[C@@H]([C@@H](O)[C@H](O1)CO)[C@@H](NC(=O)C)[C@H]1-O[C@H](C)[C@@H](C(=O)O)N-C(=O)CCCOC
CFG-442-Sp14	Gal(α1-3)[Fuc(α1-2)]Gal(β1-4)[Fuc(α1-3)]GlcNAc(β1-3)GalNAc(-Sp14	OC[C@@H](O1)[C@H](O)[C@H](O)[C@@H](O)[C@H]1-O-[C@@H]([C@@H](O)[C@H](O1)CO)[C@@H](-O-[C@H]2[C@@H](O)[C@H](O)[C@H](O)[C@@H](O2)C)[C@@H]1-O-[C@H]([C@H](O1)CO)[C@H](-O-[C@H]2[C@@H](O)[C@H](O)[C@H](O)[C@@H](O2)C)[C@@H](NC(=O)C)[C@@H]1-O-[C@@H]([C@@H](O)[C@H](O1)CO)[C@@H](NC(=O)C)C1-O[C@H](C)[C@@H](C(=O)O)N-C(=O)CCCOC
CFG-443-Sp14	GalNAc(α1-3)[Fuc(α1-2)]Gal(β1-4)[Fuc(α1-3)]GlcNAc(β1-3)GalNAc(-Sp14	OC[C@@H](O1)[C@H](O)[C@H](O)[C@@H](NC(=O)C)[C@H]1-O-[C@@H]([C@@H](O)[C@H](O1)CO)[C@@H](-O-[C@H]2[C@@H](O)[C@H](O)[C@H](O)[C@@H](O2)C)[C@@H]1-O-[C@H]([C@H](O1)CO)[C@H](-O-[C@H]2[C@@H](O)[C@H](O)[C@H](O)[C@@H](O2)C)[C@@H](NC(=O)C)[C@@H]1-O-[C@@H]([C@@H](O)[C@H](O1)CO)[C@@H](NC(=O)C)C1-O[C@H](C)[C@@H](C(=O)O)N-C(=O)CCCOC
CFG-444-Sp22	Gal(β1-4)[Fuc(α1-3)]GlcNAc(β1-2)Man(α1-6)[Gal(β1-4)[Fuc(α1-3)]GlcNAc(β1-2)Man(α1-3)]Man(β1-4)GlcNAc(β1-4)[Fuc(α1-6)]GlcNAc(β-Sp22	OC[C@@H](O1)[C@H](O)[C@H](O)[C@@H](O)[C@@H]1-O-[C@H]([C@H](O1)CO)[C@H](-O-[C@H]2[C@@H](O)[C@H](O)[C@H](O)[C@@H](O2)C)[C@@H](NC(=O)C)[C@@H]1-O-[C@@H]([C@@H](O)[C@H](O)[C@H](O1)CO)[C@H]1-O-C[C@@H](O1)[C@@H](O)[C@H](-O-[C@@H]2[C@H]([C@@H](O)[C@H](O)[C@H](O2)CO)-O-[C@H]2[C@H](NC(=O)C)[C@@H](-O-[C@H]3[C@@H](O)[C@H](O)[C@H](O)[C@@H](O3)C)[C@@H]([C@H](O2)CO)-O-[C@H]2[C@H](O)[C@@H](O)[C@@H](O)[C@H](O2)CO)[C@H](O)[C@@H]1-O-[C@H]([C@H](O1)CO)[C@H](O)[C@@H](NC(=O)C)[C@@H]1-O-[C@H]([C@H](O1)C-O-[C@H]2[C@@H](O)[C@H](O)[C@H](O)[C@@H](O2)C)[C@H](O)[C@@H](NC(=O)C)[C@@H]1-NC(=O)C[C@@H](C(=O)-N[C@@H](CO)C(=O)-N[C@@H]([C@H](O)C)C(=O)O)N-C(=O)CCCOC
CFG-445-Sp22	Fuc(α1-2)Gal(β1-4)GlcNAc(β1-2)Man(α1-6)[Fuc(α1-2)Gal(β1-4)GlcNAc(β1-2)Man(α1-3)]Man(β1-4)GlcNAc(β1-4)[Fuc(α1-6)]GlcNAc(β-Sp22	C[C@H](O1)[C@@H](O)[C@@H](O)[C@H](O)[C@@H]1-O-[C@H]([C@@H](O)[C@@H](O)[C@H](O1)CO)[C@@H]1-O-[C@H]([C@H](O1)CO)[C@H](O)[C@@H](NC(=O)C)[C@@H]1-O-[C@@H]([C@@H](O)[C@H](O)[C@H](O1)CO)[C@H]1-O-C[C@@H](O1)[C@@H](O)[C@H](-O-[C@@H]2[C@H]([C@@H](O)[C@H](O)[C@H](O2)CO)-O-[C@H]2[C@H](NC(=O)C)[C@@H](O)[C@@H]([C@H](O2)CO)-O-[C@H]2[C@@H]([C@@H](O)[C@@H](O)[C@H](O2)CO)-O-[C@H]2[C@@H](O)[C@H](O)[C@H](O)[C@@H](O2)C)[C@H](O)[C@@H]1-O-[C@H]([C@H](O1)CO)[C@H](O)[C@@H](NC(=O)C)[C@@H]1-O-[C@H]([C@H](O1)C-O-[C@H]2[C@@H](O)[C@H](O)[C@H](O)[C@@H](O2)C)[C@H](O)[C@@H](NC(=O)C)[C@@H]1-NC(=O)C[C@@H](C(=O)-N[C@@H](CO)C(=O)-N[C@@H]([C@H](O)C)C(=O)O)N-C(=O)CCCOC
CFG-446-Sp19	GlcNAc(β1-2)[GlcNAc(β1-6)]Man(α1-6)[GlcNAc(β1-2)Man(α1-3)]Man(β1-4)GlcNAc(β1-4)GlcNAc(β-Sp19	OC[C@@H](O1)[C@@H](O)[C@H](O)[C@@H](NC(=O)C)[C@@H]1-O-[C@@H]([C@@H](O)[C@H](O)[C@H](O1)C-O-[C@H]2[C@H](NC(=O)C)[C@@H](O)[C@H](O)[C@H](O2)CO)[C@H]1-O-C[C@@H](O1)[C@@H](O)[C@H](-O-[C@@H]2[C@H]([C@@H](O)[C@H](O)[C@H](O2)CO)-O-[C@H]2[C@H](NC(=O)C)[C@@H](O)[C@H](O)[C@H](O2)CO)[C@H](O)[C@@H]1-O-[C@H]([C@H](O1)CO)[C@H](O)[C@@H](NC(=O)C)[C@@H]1-O-[C@H]([C@H](O1)CO)[C@H](O)[C@@H](NC(=O)C)[C@@H]1-NC(=O)C[C@@H](C(=O)O)N-C(=O)[C@H](CCC(=O)O)N-C(=O)CCCOC
CFG-447-Sp14	Fuc(α1-2)Gal(β1-3)GlcNAc(β1-3)GalNAc(-Sp14	C[C@H](O1)[C@@H](O)[C@@H](O)[C@H](O)[C@@H]1-O-[C@H]([C@@H](O)[C@@H](O)[C@H](O1)CO)[C@@H]1-O-[C@@H]([C@H](O)[C@H](O1)CO)[C@@H](NC(=O)C)[C@@H]1-O-[C@@H]([C@@H](O)[C@H](O1)CO)[C@@H](NC(=O)C)C1-O[C@H](C)[C@@H](C(=O)O)N-C(=O)CCCOC
CFG-448-Sp14	Gal(α1-3)[Fuc(α1-2)]Gal(β1-3)GlcNAc(β1-3)GalNAc(-Sp14	OC[C@@H](O1)[C@H](O)[C@H](O)[C@@H](O)[C@H]1-O-[C@@H]([C@@H](O)[C@H](O1)CO)[C@@H](-O-[C@H]2[C@@H](O)[C@H](O)[C@H](O)[C@@H](O2)C)[C@@H]1-O-[C@@H]([C@H](O)[C@H](O1)CO)[C@@H](NC(=O)C)[C@@H]1-O-[C@@H]([C@@H](O)[C@H](O1)CO)[C@@H](NC(=O)C)C1-O[C@H](C)[C@@H](C(=O)O)N-C(=O)CCCOC
CFG-449-Sp14	GalNAc(α1-3)[Fuc(α1-2)]Gal(β1-3)GlcNAc(β1-3)GalNAc(-Sp14	OC[C@@H](O1)[C@H](O)[C@H](O)[C@@H](NC(=O)C)[C@H]1-O-[C@@H]([C@@H](O)[C@H](O1)CO)[C@@H](-O-[C@H]2[C@@H](O)[C@H](O)[C@H](O)[C@@H](O2)C)[C@@H]1-O-[C@@H]([C@H](O)[C@H](O1)CO)[C@@H](NC(=O)C)[C@@H]1-O-[C@@H]([C@@H](O)[C@H](O1)CO)[C@@H](NC(=O)C)C1-O[C@H](C)[C@@H](C(=O)O)N-C(=O)CCCOC
CFG-450-Sp14	Gal(α1-3)Gal(β1-3)GlcNAc(β1-3)GalNAc(-Sp14	OC[C@@H](O1)[C@H](O)[C@H](O)[C@@H](O)[C@H]1-O-[C@@H]([C@@H](O)[C@H](O1)CO)[C@@H](O)[C@@H]1-O-[C@@H]([C@H](O)[C@H](O1)CO)[C@@H](NC(=O)C)[C@@H]1-O-[C@@H]([C@@H](O)[C@H](O1)CO)[C@@H](NC(=O)C)C1-O[C@H](C)[C@@H](C(=O)O)N-C(=O)CCCOC
CFG-451-Sp22	Fuc(α1-2)Gal(β1-3)GlcNAc(β1-2)Man(α1-6)[Fuc(α1-2)Gal(β1-3)GlcNAc(β1-2)Man(α1-3)]Man(β1-4)GlcNAc(β1-4)[Fuc(α1-6)]GlcNAc(β-Sp22	C[C@H](O1)[C@@H](O)[C@@H](O)[C@H](O)[C@@H]1-O-[C@H]([C@@H](O)[C@@H](O)[C@H](O1)CO)[C@@H]1-O-[C@@H]([C@H](O)[C@H](O1)CO)[C@@H](NC(=O)C)[C@@H]1-O-[C@@H]([C@@H](O)[C@H](O)[C@H](O1)CO)[C@H]1-O-C[C@@H](O1)[C@@H](O)[C@H](-O-[C@@H]2[C@H]([C@@H](O)[C@H](O)[C@H](O2)CO)-O-[C@H]2[C@H](NC(=O)C)[C@H]([C@H](O)[C@H](O2)CO)-O-[C@H]2[C@@H]([C@@H](O)[C@@H](O)[C@H](O2)CO)-O-[C@H]2[C@@H](O)[C@H](O)[C@H](O)[C@@H](O2)C)[C@H](O)[C@@H]1-O-[C@H]([C@H](O1)CO)[C@H](O)[C@@H](NC(=O)C)[C@@H]1-O-[C@H]([C@H](O1)C-O-[C@H]2[C@@H](O)[C@H](O)[C@H](O)[C@@H](O2)C)[C@H](O)[C@@H](NC(=O)C)[C@@H]1-NC(=O)C[C@@H](C(=O)-N[C@@H](CO)C(=O)-N[C@@H]([C@H](O)C)C(=O)O)N-C(=O)CCCOC
CFG-452-Sp22	Gal(α1-3)[Fuc(α1-2)]Gal(β1-4)GlcNAc(β1-2)Man(α1-6)[Gal(α1-3)[Fuc(α1-2)]Gal(β1-4)GlcNAc(β1-2)Man(α1-3)]Man(β1-4)GlcNAc(β1-4)[Fuc(α1-6)]GlcNAc(β-Sp22	OC[C@@H](O1)[C@H](O)[C@H](O)[C@@H](O)[C@H]1-O-[C@@H]([C@@H](O)[C@H](O1)CO)[C@@H](-O-[C@H]2[C@@H](O)[C@H](O)[C@H](O)[C@@H](O2)C)[C@@H]1-O-[C@H]([C@H](O1)CO)[C@H](O)[C@@H](NC(=O)C)[C@@H]1-O-[C@@H]([C@@H](O)[C@H](O)[C@H](O1)CO)[C@H]1-O-C[C@@H](O1)[C@@H](O)[C@H](-O-[C@@H]2[C@H]([C@@H](O)[C@H](O)[C@H](O2)CO)-O-[C@H]2[C@H](NC(=O)C)[C@@H](O)[C@@H]([C@H](O2)CO)-O-[C@H]2[C@H](-O-[C@H]3[C@@H](O)[C@H](O)[C@H](O)[C@@H](O3)C)[C@H]([C@@H](O)[C@H](O2)CO)-O-[C@@H]2[C@H](O)[C@@H](O)[C@@H](O)[C@H](O2)CO)[C@H](O)[C@@H]1-O-[C@H]([C@H](O1)CO)[C@H](O)[C@@H](NC(=O)C)[C@@H]1-O-[C@H]([C@H](O1)C-O-[C@H]2[C@@H](O)[C@H](O)[C@H](O)[C@@H](O2)C)[C@H](O)[C@@H](NC(=O)C)[C@@H]1-NC(=O)C[C@@H](C(=O)-N[C@@H](CO)C(=O)-N[C@@H]([C@H](O)C)C(=O)O)N-C(=O)CCCOC
CFG-453-Sp19	Gal(β1-3)GlcNAc(β1-6)[Gal(β1-3)GlcNAc(β1-2)]Man(α1-6)[Gal(β1-3)GlcNAc(β1-2)Man(α1-3)]Man(β1-4)GlcNAc(β1-4)GlcNAc(β-Sp19	OC[C@@H](O1)[C@H](O)[C@H](O)[C@@H](O)[C@@H]1-O-[C@@H]([C@H](O)[C@H](O1)CO)[C@@H](NC(=O)C)[C@@H]1-O-C[C@@H](O1)[C@@H](O)[C@H](O)[C@H](-O-[C@H]2[C@H](NC(=O)C)[C@H]([C@H](O)[C@H](O2)CO)-O-[C@H]2[C@H](O)[C@@H](O)[C@@H](O)[C@H](O2)CO)[C@H]1-O-C[C@@H](O1)[C@@H](O)[C@H](-O-[C@@H]2[C@H]([C@@H](O)[C@H](O)[C@H](O2)CO)-O-[C@H]2[C@H](NC(=O)C)[C@H]([C@H](O)[C@H](O2)CO)-O-[C@H]2[C@H](O)[C@@H](O)[C@@H](O)[C@H](O2)CO)[C@H](O)[C@@H]1-O-[C@H]([C@H](O1)CO)[C@H](O)[C@@H](NC(=O)C)[C@@H]1-O-[C@H]([C@H](O1)CO)[C@H](O)[C@@H](NC(=O)C)[C@@H]1-NC(=O)C[C@@H](C(=O)O)N-C(=O)[C@H](CCC(=O)O)N-C(=O)CCCOC
CFG-454-Sp21	Gal(β1-4)GlcNAc(β1-6)[Fuc(α1-2)Gal(β1-3)GlcNAc(β1-3)]Gal(β1-4)Glc(-Sp21	OC[C@@H](O1)[C@H](O)[C@H](O)[C@@H](O)[C@@H]1-O-[C@H]([C@H](O1)CO)[C@H](O)[C@@H](NC(=O)C)[C@@H]1-O-C[C@@H](O1)[C@H](O)[C@H](-O-[C@H]2[C@H](NC(=O)C)[C@H]([C@H](O)[C@H](O2)CO)-O-[C@H]2[C@@H]([C@@H](O)[C@@H](O)[C@H](O2)CO)-O-[C@H]2[C@@H](O)[C@H](O)[C@H](O)[C@@H](O2)C)[C@@H](O)[C@@H]1-O-[C@H]([C@H](O1)CO)[C@H](O)[C@@H](O)C1-N(C)OCCN-C(=O)CCCOC
CFG-455-Sp21	Fuc(α1-3)GlcNAc(β1-6)[Gal(β1-4)GlcNAc(β1-3)]Gal(β1-4)Glc(-Sp21	C[C@H](O1)[C@@H](O)[C@@H](O)[C@H](O)[C@@H]1-O-[C@@H]([C@H](O)[C@H](O1)CO)[C@@H](NC(=O)C)[C@@H]1-O-C[C@@H](O1)[C@H](O)[C@H](-O-[C@H]2[C@H](NC(=O)C)[C@@H](O)[C@@H]([C@H](O2)CO)-O-[C@H]2[C@H](O)[C@@H](O)[C@@H](O)[C@H](O2)CO)[C@@H](O)[C@@H]1-O-[C@H]([C@H](O1)CO)[C@H](O)[C@@H](O)C1-N(C)OCCN-C(=O)CCCOC
CFG-456-Sp21	GlcNAc(β1-2)Man(α1-6)[GlcNAc(β1-4)][GlcNAc(β1-2)Man(α1-3)]Man(β1-4)GlcNAc(β1-4)GlcNAc(-Sp21	OC[C@@H](O1)[C@@H](O)[C@H](O)[C@@H](NC(=O)C)[C@@H]1-O-[C@@H]([C@@H](O)[C@H](O)[C@H](O1)CO)[C@H]1-O-C[C@@H](O1)[C@@H](-O-[C@H]2[C@H](NC(=O)C)[C@@H](O)[C@H](O)[C@H](O2)CO)[C@H](-O-[C@@H]2[C@H]([C@@H](O)[C@H](O)[C@H](O2)CO)-O-[C@H]2[C@H](NC(=O)C)[C@@H](O)[C@H](O)[C@H](O2)CO)[C@H](O)[C@@H]1-O-[C@H]([C@H](O1)CO)[C@H](O)[C@@H](NC(=O)C)[C@@H]1-O-[C@H]([C@H](O1)CO)[C@H](O)[C@@H](NC(=O)C)C1-N(C)OCCN-C(=O)CCCOC
CFG-457-Sp21	GlcNAc(β1-2)Man(α1-6)[GlcNAc(β1-4)][GlcNAc(β1-4)[GlcNAc(β1-2)]Man(α1-3)]Man(β1-4)GlcNAc(β1-4)GlcNAc(-Sp21	OC[C@@H](O1)[C@@H](O)[C@H](O)[C@@H](NC(=O)C)[C@@H]1-O-[C@@H]([C@@H](O)[C@H](O)[C@H](O1)CO)[C@H]1-O-C[C@@H](O1)[C@@H](-O-[C@H]2[C@H](NC(=O)C)[C@@H](O)[C@H](O)[C@H](O2)CO)[C@H](-O-[C@@H]2[C@@H](-O-[C@H]3[C@H](NC(=O)C)[C@@H](O)[C@H](O)[C@H](O3)CO)[C@@H](O)[C@@H]([C@H](O2)CO)-O-[C@H]2[C@H](NC(=O)C)[C@@H](O)[C@H](O)[C@H](O2)CO)[C@H](O)[C@@H]1-O-[C@H]([C@H](O1)CO)[C@H](O)[C@@H](NC(=O)C)[C@@H]1-O-[C@H]([C@H](O1)CO)[C@H](O)[C@@H](NC(=O)C)C1-N(C)OCCN-C(=O)CCCOC
CFG-458-Sp21	GlcNAc(β1-6)[GlcNAc(β1-2)]Man(α1-6)[GlcNAc(β1-4)][GlcNAc(β1-2)Man(α1-3)]Man(β1-4)GlcNAc(β1-4)GlcNAc(-Sp21	OC[C@@H](O1)[C@@H](O)[C@H](O)[C@@H](NC(=O)C)[C@@H]1-O-C[C@@H](O1)[C@@H](O)[C@H](O)[C@H](-O-[C@H]2[C@H](NC(=O)C)[C@@H](O)[C@H](O)[C@H](O2)CO)[C@H]1-O-C[C@@H](O1)[C@@H](-O-[C@H]2[C@H](NC(=O)C)[C@@H](O)[C@H](O)[C@H](O2)CO)[C@H](-O-[C@@H]2[C@H]([C@@H](O)[C@H](O)[C@H](O2)CO)-O-[C@H]2[C@H](NC(=O)C)[C@@H](O)[C@H](O)[C@H](O2)CO)[C@H](O)[C@@H]1-O-[C@H]([C@H](O1)CO)[C@H](O)[C@@H](NC(=O)C)[C@@H]1-O-[C@H]([C@H](O1)CO)[C@H](O)[C@@H](NC(=O)C)C1-N(C)OCCN-C(=O)CCCOC
CFG-459-Sp21	GlcNAc(β1-6)[GlcNAc(β1-2)]Man(α1-6)[GlcNAc(β1-4)][GlcNAc(β1-4)[GlcNAc(β1-2)]Man(α1-3)]Man(β1-4)GlcNAc(β1-4)GlcNAc(-Sp21	OC[C@@H](O1)[C@@H](O)[C@H](O)[C@@H](NC(=O)C)[C@@H]1-O-C[C@@H](O1)[C@@H](O)[C@H](O)[C@H](-O-[C@H]2[C@H](NC(=O)C)[C@@H](O)[C@H](O)[C@H](O2)CO)[C@H]1-O-C[C@@H](O1)[C@@H](-O-[C@H]2[C@H](NC(=O)C)[C@@H](O)[C@H](O)[C@H](O2)CO)[C@H](-O-[C@@H]2[C@@H](-O-[C@H]3[C@H](NC(=O)C)[C@@H](O)[C@H](O)[C@H](O3)CO)[C@@H](O)[C@@H]([C@H](O2)CO)-O-[C@H]2[C@H](NC(=O)C)[C@@H](O)[C@H](O)[C@H](O2)CO)[C@H](O)[C@@H]1-O-[C@H]([C@H](O1)CO)[C@H](O)[C@@H](NC(=O)C)[C@@H]1-O-[C@H]([C@H](O1)CO)[C@H](O)[C@@H](NC(=O)C)C1-N(C)OCCN-C(=O)CCCOC
CFG-460-Sp21	Gal(β1-4)GlcNAc(β1-2)Man(α1-6)[GlcNAc(β1-4)][Gal(β1-4)GlcNAc(β1-2)Man(α1-3)]Man(β1-4)GlcNAc(β1-4)GlcNAc(-Sp21	OC[C@@H](O1)[C@H](O)[C@H](O)[C@@H](O)[C@@H]1-O-[C@H]([C@H](O1)CO)[C@H](O)[C@@H](NC(=O)C)[C@@H]1-O-[C@@H]([C@@H](O)[C@H](O)[C@H](O1)CO)[C@H]1-O-C[C@@H](O1)[C@@H](-O-[C@H]2[C@H](NC(=O)C)[C@@H](O)[C@H](O)[C@H](O2)CO)[C@H](-O-[C@@H]2[C@H]([C@@H](O)[C@H](O)[C@H](O2)CO)-O-[C@H]2[C@H](NC(=O)C)[C@@H](O)[C@@H]([C@H](O2)CO)-O-[C@H]2[C@H](O)[C@@H](O)[C@@H](O)[C@H](O2)CO)[C@H](O)[C@@H]1-O-[C@H]([C@H](O1)CO)[C@H](O)[C@@H](NC(=O)C)[C@@H]1-O-[C@H]([C@H](O1)CO)[C@H](O)[C@@H](NC(=O)C)C1-N(C)OCCN-C(=O)CCCOC
CFG-461-Sp21	Gal(β1-4)GlcNAc(β1-2)Man(α1-6)[GlcNAc(β1-4)][Gal(β1-4)GlcNAc(β1-4)[Gal(β1-4)GlcNAc(β1-2)]Man(α1-3)]Man(β1-4)GlcNAc(β1-4)GlcNAc(-Sp21	OC[C@@H](O1)[C@H](O)[C@H](O)[C@@H](O)[C@@H]1-O-[C@H]([C@H](O1)CO)[C@H](O)[C@@H](NC(=O)C)[C@@H]1-O-[C@@H]([C@@H](O)[C@H](O)[C@H](O1)CO)[C@H]1-O-C[C@@H](O1)[C@@H](-O-[C@H]2[C@H](NC(=O)C)[C@@H](O)[C@H](O)[C@H](O2)CO)[C@H](-O-[C@@H]2[C@@H](-O-[C@H]3[C@H](NC(=O)C)[C@@H](O)[C@@H]([C@H](O3)CO)-O-[C@H]3[C@H](O)[C@@H](O)[C@@H](O)[C@H](O3)CO)[C@@H](O)[C@@H]([C@H](O2)CO)-O-[C@H]2[C@H](NC(=O)C)[C@@H](O)[C@@H]([C@H](O2)CO)-O-[C@H]2[C@H](O)[C@@H](O)[C@@H](O)[C@H](O2)CO)[C@H](O)[C@@H]1-O-[C@H]([C@H](O1)CO)[C@H](O)[C@@H](NC(=O)C)[C@@H]1-O-[C@H]([C@H](O1)CO)[C@H](O)[C@@H](NC(=O)C)C1-N(C)OCCN-C(=O)CCCOC
CFG-462-Sp21	Gal(β1-4)GlcNAc(β1-6)[Gal(β1-4)GlcNAc(β1-2)]Man(α1-6)[GlcNAc(β1-4)][Gal(β1-4)GlcNAc(β1-2)Man(α1-3)]Man(β1-4)GlcNAc(β1-4)GlcNAc(-Sp21	OC[C@@H](O1)[C@H](O)[C@H](O)[C@@H](O)[C@@H]1-O-[C@H]([C@H](O1)CO)[C@H](O)[C@@H](NC(=O)C)[C@@H]1-O-C[C@@H](O1)[C@@H](O)[C@H](O)[C@H](-O-[C@H]2[C@H](NC(=O)C)[C@@H](O)[C@@H]([C@H](O2)CO)-O-[C@H]2[C@H](O)[C@@H](O)[C@@H](O)[C@H](O2)CO)[C@H]1-O-C[C@@H](O1)[C@@H](-O-[C@H]2[C@H](NC(=O)C)[C@@H](O)[C@H](O)[C@H](O2)CO)[C@H](-O-[C@@H]2[C@H]([C@@H](O)[C@H](O)[C@H](O2)CO)-O-[C@H]2[C@H](NC(=O)C)[C@@H](O)[C@@H]([C@H](O2)CO)-O-[C@H]2[C@H](O)[C@@H](O)[C@@H](O)[C@H](O2)CO)[C@H](O)[C@@H]1-O-[C@H]([C@H](O1)CO)[C@H](O)[C@@H](NC(=O)C)[C@@H]1-O-[C@H]([C@H](O1)CO)[C@H](O)[C@@H](NC(=O)C)C1-N(C)OCCN-C(=O)CCCOC
CFG-463-Sp21	Gal(β1-4)GlcNAc(β1-6)[Gal(β1-4)GlcNAc(β1-2)]Man(α1-6)[GlcNAc(β1-4)][Gal(β1-4)GlcNAc(β1-4)[Gal(β1-4)GlcNAc(β1-2)]Man(α1-3)]Man(β1-4)GlcNAc(β1-4)GlcNAc(-Sp21	OC[C@@H](O1)[C@H](O)[C@H](O)[C@@H](O)[C@@H]1-O-[C@H]([C@H](O1)CO)[C@H](O)[C@@H](NC(=O)C)[C@@H]1-O-C[C@@H](O1)[C@@H](O)[C@H](O)[C@H](-O-[C@H]2[C@H](NC(=O)C)[C@@H](O)[C@@H]([C@H](O2)CO)-O-[C@H]2[C@H](O)[C@@H](O)[C@@H](O)[C@H](O2)CO)[C@H]1-O-C[C@@H](O1)[C@@H](-O-[C@H]2[C@H](NC(=O)C)[C@@H](O)[C@H](O)[C@H](O2)CO)[C@H](-O-[C@@H]2[C@@H](-O-[C@H]3[C@H](NC(=O)C)[C@@H](O)[C@@H]([C@H](O3)CO)-O-[C@H]3[C@H](O)[C@@H](O)[C@@H](O)[C@H](O3)CO)[C@@H](O)[C@@H]([C@H](O2)CO)-O-[C@H]2[C@H](NC(=O)C)[C@@H](O)[C@@H]([C@H](O2)CO)-O-[C@H]2[C@H](O)[C@@H](O)[C@@H](O)[C@H](O2)CO)[C@H](O)[C@@H]1-O-[C@H]([C@H](O1)CO)[C@H](O)[C@@H](NC(=O)C)[C@@H]1-O-[C@H]([C@H](O1)CO)[C@H](O)[C@@H](NC(=O)C)C1-N(C)OCCN-C(=O)CCCOC
CFG-465-Sp10	Gal(β1-4)Gal(β-Sp10	OC[C@@H](O1)[C@H](O)[C@H](O)[C@@H](O)[C@@H]1-O-[C@@H]([C@H](O1)CO)[C@H](O)[C@@H](O)[C@@H]1-NC(=O)CN-C(=O)CCCOC
CFG-466-Sp10	Gal(β1-6)Gal(β-Sp10	OC[C@@H](O1)[C@H](O)[C@H](O)[C@@H](O)[C@@H]1-O-C[C@@H](O1)[C@H](O)[C@H](O)[C@@H](O)[C@@H]1-NC(=O)CN-C(=O)CCCOC
CFG-467-Sp8	Neu5Ac(α2-3)Gal(β1-4)GlcNAc(β1-3)Gal(β-Sp8	OC[C@@H](O)[C@@H](O)[C@H](O1)[C@H](NC(=O)C)[C@@H](O)C[C@@]1(C(=O)O)-O-[C@@H]([C@@H](O)[C@H](O1)CO)[C@@H](O)[C@@H]1-O-[C@H]([C@H](O1)CO)[C@H](O)[C@@H](NC(=O)C)[C@@H]1-O-[C@@H]([C@@H](O)[C@H](O1)CO)[C@@H](O)[C@@H]1-OCCCN-C(=O)CCCOC
CFG-468-Sp8	GalNAc(β1-6)GalNAc(β-Sp8	OC[C@@H](O1)[C@H](O)[C@H](O)[C@@H](NC(=O)C)[C@@H]1-O-C[C@@H](O1)[C@H](O)[C@H](O)[C@@H](NC(=O)C)[C@@H]1-OCCCN-C(=O)CCCOC
CFG-469-Sp0	Gal6OS(β1-3)GlcNAc(β-Sp0	OS(=O)(=O)OC[C@@H](O1)[C@H](O)[C@H](O)[C@@H](O)[C@@H]1-O-[C@@H]([C@H](O)[C@H](O1)CO)[C@@H](NC(=O)C)[C@@H]1-OCCN-C(=O)CCCOC
CFG-470-Sp0	Gal6OS(β1-3)GlcNAc6OS(-Sp0	OS(=O)(=O)OC[C@@H](O1)[C@H](O)[C@H](O)[C@@H](O)[C@@H]1-O-[C@@H]([C@H](O)[C@H](O1)COS(=O)(=O)O)[C@@H](NC(=O)C)C1-OCCN-C(=O)CCCOC
CFG-471-Sp12	Fuc(α1-2)Gal(β1-4)GlcNAc(β1-2)Man(α1-6)[Fuc(α1-2)Gal(β1-4)GlcNAc(β1-2)[Fuc(α1-2)Gal(β1-4)GlcNAc(β1-4)]Man(α1-3)]Man(β1-4)GlcNAc(β1-4)GlcNAc(β-Sp12	C[C@H](O1)[C@@H](O)[C@@H](O)[C@H](O)[C@@H]1-O-[C@H]([C@@H](O)[C@@H](O)[C@H](O1)CO)[C@@H]1-O-[C@H]([C@H](O1)CO)[C@H](O)[C@@H](NC(=O)C)[C@@H]1-O-[C@@H]([C@@H](O)[C@H](O)[C@H](O1)CO)[C@H]1-O-C[C@@H](O1)[C@@H](O)[C@H](-O-[C@@H]2[C@H]([C@@H](O)[C@H](-O-[C@H]3[C@H](NC(=O)C)[C@@H](O)[C@@H]([C@H](O3)CO)-O-[C@H]3[C@@H]([C@@H](O)[C@@H](O)[C@H](O3)CO)-O-[C@H]3[C@@H](O)[C@H](O)[C@H](O)[C@@H](O3)C)[C@H](O2)CO)-O-[C@H]2[C@H](NC(=O)C)[C@@H](O)[C@@H]([C@H](O2)CO)-O-[C@H]2[C@@H]([C@@H](O)[C@@H](O)[C@H](O2)CO)-O-[C@H]2[C@@H](O)[C@H](O)[C@H](O)[C@@H](O2)C)[C@H](O)[C@@H]1-O-[C@H]([C@H](O1)CO)[C@H](O)[C@@H](NC(=O)C)[C@@H]1-O-[C@H]([C@H](O1)CO)[C@H](O)[C@@H](NC(=O)C)[C@@H]1-NC(=O)C[C@@H](C(=O)O)N-C(=O)CCCOC
CFG-472-Sp12	Fuc(α1-2)Gal(β1-4)[Fuc(α1-3)]GlcNAc(β1-2)Man(α1-6)[Fuc(α1-2)Gal(β1-4)[Fuc(α1-3)]GlcNAc(β1-4)[Fuc(α1-2)Gal(β1-4)[Fuc(α1-3)]GlcNAc(β1-2)]Man(α1-3)]Man(β1-4)GlcNAc(β1-4)GlcNAc(β-Sp12	C[C@H](O1)[C@@H](O)[C@@H](O)[C@H](O)[C@@H]1-O-[C@H]([C@@H](O)[C@@H](O)[C@H](O1)CO)[C@@H]1-O-[C@H]([C@H](O1)CO)[C@H](-O-[C@H]2[C@@H](O)[C@H](O)[C@H](O)[C@@H](O2)C)[C@@H](NC(=O)C)[C@@H]1-O-[C@@H]([C@@H](O)[C@H](O)[C@H](O1)CO)[C@H]1-O-C[C@@H](O1)[C@@H](O)[C@H](-O-[C@@H]2[C@@H](-O-[C@H]3[C@H](NC(=O)C)[C@@H](-O-[C@H]4[C@@H](O)[C@H](O)[C@H](O)[C@@H](O4)C)[C@@H]([C@H](O3)CO)-O-[C@H]3[C@@H]([C@@H](O)[C@@H](O)[C@H](O3)CO)-O-[C@H]3[C@@H](O)[C@H](O)[C@H](O)[C@@H](O3)C)[C@@H](O)[C@@H]([C@H](O2)CO)-O-[C@H]2[C@H](NC(=O)C)[C@@H](-O-[C@H]3[C@@H](O)[C@H](O)[C@H](O)[C@@H](O3)C)[C@@H]([C@H](O2)CO)-O-[C@H]2[C@@H]([C@@H](O)[C@@H](O)[C@H](O2)CO)-O-[C@H]2[C@@H](O)[C@H](O)[C@H](O)[C@@H](O2)C)[C@H](O)[C@@H]1-O-[C@H]([C@H](O1)CO)[C@H](O)[C@@H](NC(=O)C)[C@@H]1-O-[C@H]([C@H](O1)CO)[C@H](O)[C@@H](NC(=O)C)[C@@H]1-NC(=O)C[C@@H](C(=O)O)N-C(=O)CCCOC
CFG-475-Sp14	Gal(β1-4)[Fuc(α1-3)]GlcNAc(β1-6)GalNAc(-Sp14	OC[C@@H](O1)[C@H](O)[C@H](O)[C@@H](O)[C@@H]1-O-[C@H]([C@H](O1)CO)[C@H](-O-[C@H]2[C@@H](O)[C@H](O)[C@H](O)[C@@H](O2)C)[C@@H](NC(=O)C)[C@@H]1-O-C[C@@H](O1)[C@H](O)[C@H](O)[C@@H](NC(=O)C)C1-O[C@H](C)[C@@H](C(=O)O)N-C(=O)CCCOC
CFG-476-Sp0	Gal(β1-4)GlcNAc(β1-2)Man(α-Sp0	OC[C@@H](O1)[C@H](O)[C@H](O)[C@@H](O)[C@@H]1-O-[C@H]([C@H](O1)CO)[C@H](O)[C@@H](NC(=O)C)[C@@H]1-O-[C@@H]([C@@H](O)[C@H](O)[C@H](O1)CO)[C@H]1-OCCN-C(=O)CCCOC
CFG-478-Sp14	Fuc(α1-2)Gal(β1-4)GlcNAc(β1-6)[Fuc(α1-2)Gal(β1-4)GlcNAc(β1-3)]GalNAc(-Sp14	C[C@H](O1)[C@@H](O)[C@@H](O)[C@H](O)[C@@H]1-O-[C@H]([C@@H](O)[C@@H](O)[C@H](O1)CO)[C@@H]1-O-[C@H]([C@H](O1)CO)[C@H](O)[C@@H](NC(=O)C)[C@@H]1-O-C[C@@H](O1)[C@H](O)[C@H](-O-[C@H]2[C@H](NC(=O)C)[C@@H](O)[C@@H]([C@H](O2)CO)-O-[C@H]2[C@@H]([C@@H](O)[C@@H](O)[C@H](O2)CO)-O-[C@H]2[C@@H](O)[C@H](O)[C@H](O)[C@@H](O2)C)[C@@H](NC(=O)C)C1-O[C@H](C)[C@@H](C(=O)O)N-C(=O)CCCOC
CFG-479-Sp14	Gal(α1-3)[Fuc(α1-2)]Gal(β1-4)GlcNAc(β1-6)[Gal(α1-3)[Fuc(α1-2)]Gal(β1-4)GlcNAc(β1-3)]GalNAc(-Sp14	OC[C@@H](O1)[C@H](O)[C@H](O)[C@@H](O)[C@H]1-O-[C@@H]([C@@H](O)[C@H](O1)CO)[C@@H](-O-[C@H]2[C@@H](O)[C@H](O)[C@H](O)[C@@H](O2)C)[C@@H]1-O-[C@H]([C@H](O1)CO)[C@H](O)[C@@H](NC(=O)C)[C@@H]1-O-C[C@@H](O1)[C@H](O)[C@H](-O-[C@H]2[C@H](NC(=O)C)[C@@H](O)[C@@H]([C@H](O2)CO)-O-[C@H]2[C@H](-O-[C@H]3[C@@H](O)[C@H](O)[C@H](O)[C@@H](O3)C)[C@H]([C@@H](O)[C@H](O2)CO)-O-[C@@H]2[C@H](O)[C@@H](O)[C@@H](O)[C@H](O2)CO)[C@@H](NC(=O)C)C1-O[C@H](C)[C@@H](C(=O)O)N-C(=O)CCCOC
CFG-480-Sp14	GalNAc(α1-3)[Fuc(α1-2)]Gal(β1-4)GlcNAc(β1-6)[GalNAc(α1-3)[Fuc(α1-2)]Gal(β1-4)GlcNAc(β1-3)]GalNAc(-Sp14	OC[C@@H](O1)[C@H](O)[C@H](O)[C@@H](NC(=O)C)[C@H]1-O-[C@@H]([C@@H](O)[C@H](O1)CO)[C@@H](-O-[C@H]2[C@@H](O)[C@H](O)[C@H](O)[C@@H](O2)C)[C@@H]1-O-[C@H]([C@H](O1)CO)[C@H](O)[C@@H](NC(=O)C)[C@@H]1-O-C[C@@H](O1)[C@H](O)[C@H](-O-[C@H]2[C@H](NC(=O)C)[C@@H](O)[C@@H]([C@H](O2)CO)-O-[C@H]2[C@H](-O-[C@H]3[C@@H](O)[C@H](O)[C@H](O)[C@@H](O3)C)[C@H]([C@@H](O)[C@H](O2)CO)-O-[C@@H]2[C@H](NC(=O)C)[C@@H](O)[C@@H](O)[C@H](O2)CO)[C@@H](NC(=O)C)C1-O[C@H](C)[C@@H](C(=O)O)N-C(=O)CCCOC
CFG-481-Sp0	Neu5Ac(α2-8)Neu5Ac(α2-3)Gal(β1-3)GalNAc(β1-4)[Neu5Ac(α2-8)Neu5Ac(α2-3)]Gal(β1-4)Glc(β-Sp0	OC[C@@H](O)[C@@H](O)[C@H](O1)[C@H](NC(=O)C)[C@@H](O)C[C@@]1(C(=O)O)-O-[C@H](CO)[C@@H](O)[C@H](O1)[C@H](NC(=O)C)[C@@H](O)C[C@@]1(C(=O)O)-O-[C@@H]([C@@H](O)[C@H](O1)CO)[C@@H](O)[C@@H]1-O-[C@@H]([C@@H](O)[C@H](O1)CO)[C@@H](NC(=O)C)[C@@H]1-O-[C@@H]([C@H](O1)CO)[C@H](-O-[C@]2(C(=O)O)C[C@H](O)[C@@H](NC(=O)C)[C@@H](O2)[C@H](O)[C@@H](CO)-O-[C@]2(C(=O)O)C[C@H](O)[C@@H](NC(=O)C)[C@@H](O2)[C@H](O)[C@H](O)CO)[C@@H](O)[C@@H]1-O-[C@H]([C@H](O1)CO)[C@H](O)[C@@H](O)[C@@H]1-OCCN-C(=O)CCCOC
CFG-482-Sp0	GalNAc(β1-4)Gal(β1-4)Glc(β-Sp0	OC[C@@H](O1)[C@H](O)[C@H](O)[C@@H](NC(=O)C)[C@@H]1-O-[C@@H]([C@H](O1)CO)[C@H](O)[C@@H](O)[C@@H]1-O-[C@H]([C@H](O1)CO)[C@H](O)[C@@H](O)[C@@H]1-OCCN-C(=O)CCCOC
CFG-483-Sp22	GalNAc(α1-3)[Fuc(α1-2)]Gal(β1-4)GlcNAc(β1-2)Man(α1-6)[GalNAc(α1-3)[Fuc(α1-2)]Gal(β1-4)GlcNAc(β1-2)Man(α1-3)]Man(β1-4)GlcNAc(β1-4)[Fuc(α1-6)]GlcNAc(β-Sp22	OC[C@@H](O1)[C@H](O)[C@H](O)[C@@H](NC(=O)C)[C@H]1-O-[C@@H]([C@@H](O)[C@H](O1)CO)[C@@H](-O-[C@H]2[C@@H](O)[C@H](O)[C@H](O)[C@@H](O2)C)[C@@H]1-O-[C@H]([C@H](O1)CO)[C@H](O)[C@@H](NC(=O)C)[C@@H]1-O-[C@@H]([C@@H](O)[C@H](O)[C@H](O1)CO)[C@H]1-O-C[C@@H](O1)[C@@H](O)[C@H](-O-[C@@H]2[C@H]([C@@H](O)[C@H](O)[C@H](O2)CO)-O-[C@H]2[C@H](NC(=O)C)[C@@H](O)[C@@H]([C@H](O2)CO)-O-[C@H]2[C@H](-O-[C@H]3[C@@H](O)[C@H](O)[C@H](O)[C@@H](O3)C)[C@H]([C@@H](O)[C@H](O2)CO)-O-[C@@H]2[C@H](NC(=O)C)[C@@H](O)[C@@H](O)[C@H](O2)CO)[C@H](O)[C@@H]1-O-[C@H]([C@H](O1)CO)[C@H](O)[C@@H](NC(=O)C)[C@@H]1-O-[C@H]([C@H](O1)C-O-[C@H]2[C@@H](O)[C@H](O)[C@H](O)[C@@H](O2)C)[C@H](O)[C@@H](NC(=O)C)[C@@H]1-NC(=O)C[C@@H](C(=O)-N[C@@H](CO)C(=O)-N[C@@H]([C@H](O)C)C(=O)O)N-C(=O)CCCOC
CFG-484-Sp22	Gal(α1-3)[Fuc(α1-2)]Gal(β1-3)GlcNAc(β1-2)Man(α1-6)[Gal(α1-3)[Fuc(α1-2)]Gal(β1-3)GlcNAc(β1-2)Man(α1-3)]Man(β1-4)GlcNAc(β1-4)[Fuc(α1-6)]GlcNAc(β-Sp22	OC[C@@H](O1)[C@H](O)[C@H](O)[C@@H](O)[C@H]1-O-[C@@H]([C@@H](O)[C@H](O1)CO)[C@@H](-O-[C@H]2[C@@H](O)[C@H](O)[C@H](O)[C@@H](O2)C)[C@@H]1-O-[C@@H]([C@H](O)[C@H](O1)CO)[C@@H](NC(=O)C)[C@@H]1-O-[C@@H]([C@@H](O)[C@H](O)[C@H](O1)CO)[C@H]1-O-C[C@@H](O1)[C@@H](O)[C@H](-O-[C@@H]2[C@H]([C@@H](O)[C@H](O)[C@H](O2)CO)-O-[C@H]2[C@H](NC(=O)C)[C@H]([C@H](O)[C@H](O2)CO)-O-[C@H]2[C@H](-O-[C@H]3[C@@H](O)[C@H](O)[C@H](O)[C@@H](O3)C)[C@H]([C@@H](O)[C@H](O2)CO)-O-[C@@H]2[C@H](O)[C@@H](O)[C@@H](O)[C@H](O2)CO)[C@H](O)[C@@H]1-O-[C@H]([C@H](O1)CO)[C@H](O)[C@@H](NC(=O)C)[C@@H]1-O-[C@H]([C@H](O1)C-O-[C@H]2[C@@H](O)[C@H](O)[C@H](O)[C@@H](O2)C)[C@H](O)[C@@H](NC(=O)C)[C@@H]1-NC(=O)C[C@@H](C(=O)-N[C@@H](CO)C(=O)-N[C@@H]([C@H](O)C)C(=O)O)N-C(=O)CCCOC
CFG-485-Sp21	Neu5Ac(α2-6)Gal(β1-4)GlcNAc(β1-6)[Fuc(α1-2)Gal(β1-3)GlcNAc(β1-3)]Gal(β1-4)Glc(-Sp21	OC[C@@H](O)[C@@H](O)[C@H](O1)[C@H](NC(=O)C)[C@@H](O)C[C@@]1(C(=O)O)-O-C[C@@H](O1)[C@H](O)[C@H](O)[C@@H](O)[C@@H]1-O-[C@H]([C@H](O1)CO)[C@H](O)[C@@H](NC(=O)C)[C@@H]1-O-C[C@@H](O1)[C@H](O)[C@H](-O-[C@H]2[C@H](NC(=O)C)[C@H]([C@H](O)[C@H](O2)CO)-O-[C@H]2[C@@H]([C@@H](O)[C@@H](O)[C@H](O2)CO)-O-[C@H]2[C@@H](O)[C@H](O)[C@H](O)[C@@H](O2)C)[C@@H](O)[C@@H]1-O-[C@H]([C@H](O1)CO)[C@H](O)[C@@H](O)C1-N(C)OCCN-C(=O)CCCOC
CFG-486-Sp22	GalNAc(α1-3)[Fuc(α1-2)]Gal(β1-3)GlcNAc(β1-2)Man(α1-6)[GalNAc(α1-3)[Fuc(α1-2)]Gal(β1-3)GlcNAc(β1-2)Man(α1-3)]Man(β1-4)GlcNAc(β1-4)[Fuc(α1-6)]GlcNAc(β-Sp22	OC[C@@H](O1)[C@H](O)[C@H](O)[C@@H](NC(=O)C)[C@H]1-O-[C@@H]([C@@H](O)[C@H](O1)CO)[C@@H](-O-[C@H]2[C@@H](O)[C@H](O)[C@H](O)[C@@H](O2)C)[C@@H]1-O-[C@@H]([C@H](O)[C@H](O1)CO)[C@@H](NC(=O)C)[C@@H]1-O-[C@@H]([C@@H](O)[C@H](O)[C@H](O1)CO)[C@H]1-O-C[C@@H](O1)[C@@H](O)[C@H](-O-[C@@H]2[C@H]([C@@H](O)[C@H](O)[C@H](O2)CO)-O-[C@H]2[C@H](NC(=O)C)[C@H]([C@H](O)[C@H](O2)CO)-O-[C@H]2[C@H](-O-[C@H]3[C@@H](O)[C@H](O)[C@H](O)[C@@H](O3)C)[C@H]([C@@H](O)[C@H](O2)CO)-O-[C@@H]2[C@H](NC(=O)C)[C@@H](O)[C@@H](O)[C@H](O2)CO)[C@H](O)[C@@H]1-O-[C@H]([C@H](O1)CO)[C@H](O)[C@@H](NC(=O)C)[C@@H]1-O-[C@H]([C@H](O1)C-O-[C@H]2[C@@H](O)[C@H](O)[C@H](O)[C@@H](O2)C)[C@H](O)[C@@H](NC(=O)C)[C@@H]1-NC(=O)C[C@@H](C(=O)-N[C@@H](CO)C(=O)-N[C@@H]([C@H](O)C)C(=O)O)N-C(=O)CCCOC
CFG-487-Sp19	Gal(β1-4)GlcNAc(β1-6)[Gal(β1-4)GlcNAc(β1-2)]Man(α1-6)[Gal(β1-4)GlcNAc(β1-2)Man(α1-3)]Man(β1-4)GlcNAc(β1-4)GlcNAc(β-Sp19	OC[C@@H](O1)[C@H](O)[C@H](O)[C@@H](O)[C@@H]1-O-[C@H]([C@H](O1)CO)[C@H](O)[C@@H](NC(=O)C)[C@@H]1-O-C[C@@H](O1)[C@@H](O)[C@H](O)[C@H](-O-[C@H]2[C@H](NC(=O)C)[C@@H](O)[C@@H]([C@H](O2)CO)-O-[C@H]2[C@H](O)[C@@H](O)[C@@H](O)[C@H](O2)CO)[C@H]1-O-C[C@@H](O1)[C@@H](O)[C@H](-O-[C@@H]2[C@H]([C@@H](O)[C@H](O)[C@H](O2)CO)-O-[C@H]2[C@H](NC(=O)C)[C@@H](O)[C@@H]([C@H](O2)CO)-O-[C@H]2[C@H](O)[C@@H](O)[C@@H](O)[C@H](O2)CO)[C@H](O)[C@@H]1-O-[C@H]([C@H](O1)CO)[C@H](O)[C@@H](NC(=O)C)[C@@H]1-O-[C@H]([C@H](O1)CO)[C@H](O)[C@@H](NC(=O)C)[C@@H]1-NC(=O)C[C@@H](C(=O)O)N-C(=O)[C@H](CCC(=O)O)N-C(=O)CCCOC
CFG-489-Sp21	Neu5Ac(α2-3)Gal(β1-4)GlcNAc(β1-2)Man(α1-6)[GlcNAc(β1-4)][Neu5Ac(α2-3)Gal(β1-4)GlcNAc(β1-2)Man(α1-3)]Man(β1-4)GlcNAc(β1-4)GlcNAc(β-Sp21	OC[C@@H](O)[C@@H](O)[C@H](O1)[C@H](NC(=O)C)[C@@H](O)C[C@@]1(C(=O)O)-O-[C@@H]([C@@H](O)[C@H](O1)CO)[C@@H](O)[C@@H]1-O-[C@H]([C@H](O1)CO)[C@H](O)[C@@H](NC(=O)C)[C@@H]1-O-[C@@H]([C@@H](O)[C@H](O)[C@H](O1)CO)[C@H]1-O-C[C@@H](O1)[C@@H](-O-[C@H]2[C@H](NC(=O)C)[C@@H](O)[C@H](O)[C@H](O2)CO)[C@H](-O-[C@@H]2[C@H]([C@@H](O)[C@H](O)[C@H](O2)CO)-O-[C@H]2[C@H](NC(=O)C)[C@@H](O)[C@@H]([C@H](O2)CO)-O-[C@H]2[C@H](O)[C@H]([C@@H](O)[C@H](O2)CO)-O-[C@]2(C(=O)O)C[C@H](O)[C@@H](NC(=O)C)[C@@H](O2)[C@H](O)[C@H](O)CO)[C@H](O)[C@@H]1-O-[C@H]([C@H](O1)CO)[C@H](O)[C@@H](NC(=O)C)[C@@H]1-O-[C@H]([C@H](O1)CO)[C@H](O)[C@@H](NC(=O)C)[C@@H]1-N(C)OCCN-C(=O)CCCOC
CFG-490-Sp21	Neu5Ac(α2-3)Gal(β1-4)GlcNAc(β1-4)Man(α1-6)[GlcNAc(β1-4)][Neu5Ac(α2-3)Gal(β1-4)GlcNAc(β1-4)[Neu5Ac(α2-3)Gal(β1-4)GlcNAc(β1-2)]Man(α1-3)]Man(β1-4)GlcNAc(β1-4)GlcNAc(β-Sp21	OC[C@@H](O)[C@@H](O)[C@H](O1)[C@H](NC(=O)C)[C@@H](O)C[C@@]1(C(=O)O)-O-[C@@H]([C@@H](O)[C@H](O1)CO)[C@@H](O)[C@@H]1-O-[C@H]([C@H](O1)CO)[C@H](O)[C@@H](NC(=O)C)[C@@H]1-O-[C@H]([C@H](O1)CO)[C@H](O)[C@H](O)[C@H]1-O-C[C@@H](O1)[C@@H](-O-[C@H]2[C@H](NC(=O)C)[C@@H](O)[C@H](O)[C@H](O2)CO)[C@H](-O-[C@@H]2[C@@H](-O-[C@H]3[C@H](NC(=O)C)[C@@H](O)[C@@H]([C@H](O3)CO)-O-[C@H]3[C@H](O)[C@H]([C@@H](O)[C@H](O3)CO)-O-[C@]3(C(=O)O)C[C@H](O)[C@@H](NC(=O)C)[C@@H](O3)[C@H](O)[C@H](O)CO)[C@@H](O)[C@@H]([C@H](O2)CO)-O-[C@H]2[C@H](NC(=O)C)[C@@H](O)[C@@H]([C@H](O2)CO)-O-[C@H]2[C@H](O)[C@H]([C@@H](O)[C@H](O2)CO)-O-[C@]2(C(=O)O)C[C@H](O)[C@@H](NC(=O)C)[C@@H](O2)[C@H](O)[C@H](O)CO)[C@H](O)[C@@H]1-O-[C@H]([C@H](O1)CO)[C@H](O)[C@@H](NC(=O)C)[C@@H]1-O-[C@H]([C@H](O1)CO)[C@H](O)[C@@H](NC(=O)C)[C@@H]1-N(C)OCCN-C(=O)CCCOC
CFG-491-Sp21	Neu5Ac(α2-3)Gal(β1-4)GlcNAc(β1-6)[Neu5Ac(α2-3)Gal(β1-4)GlcNAc(β1-2)]Man(α1-6)[GlcNAc(β1-4)][Neu5Ac(α2-3)Gal(β1-4)GlcNAc(β1-2)Man(α1-3)]Man(β1-4)GlcNAc(β1-4)GlcNAc(β-Sp21	OC[C@@H](O)[C@@H](O)[C@H](O1)[C@H](NC(=O)C)[C@@H](O)C[C@@]1(C(=O)O)-O-[C@@H]([C@@H](O)[C@H](O1)CO)[C@@H](O)[C@@H]1-O-[C@H]([C@H](O1)CO)[C@H](O)[C@@H](NC(=O)C)[C@@H]1-O-C[C@@H](O1)[C@@H](O)[C@H](O)[C@H](-O-[C@H]2[C@H](NC(=O)C)[C@@H](O)[C@@H]([C@H](O2)CO)-O-[C@H]2[C@H](O)[C@H]([C@@H](O)[C@H](O2)CO)-O-[C@]2(C(=O)O)C[C@H](O)[C@@H](NC(=O)C)[C@@H](O2)[C@H](O)[C@H](O)CO)[C@H]1-O-C[C@@H](O1)[C@@H](-O-[C@H]2[C@H](NC(=O)C)[C@@H](O)[C@H](O)[C@H](O2)CO)[C@H](-O-[C@@H]2[C@H]([C@@H](O)[C@H](O)[C@H](O2)CO)-O-[C@H]2[C@H](NC(=O)C)[C@@H](O)[C@@H]([C@H](O2)CO)-O-[C@H]2[C@H](O)[C@H]([C@@H](O)[C@H](O2)CO)-O-[C@]2(C(=O)O)C[C@H](O)[C@@H](NC(=O)C)[C@@H](O2)[C@H](O)[C@H](O)CO)[C@H](O)[C@@H]1-O-[C@H]([C@H](O1)CO)[C@H](O)[C@@H](NC(=O)C)[C@@H]1-O-[C@H]([C@H](O1)CO)[C@H](O)[C@@H](NC(=O)C)[C@@H]1-N(C)OCCN-C(=O)CCCOC
CFG-492-Sp21	Neu5Ac(α2-3)Gal(β1-4)GlcNAc(β1-6)[Neu5Ac(α2-3)Gal(β1-4)GlcNAc(β1-2)]Man(α1-6)[GlcNAc(β1-4)][Neu5Ac(α2-3)Gal(β1-4)GlcNAc(β1-4)[Neu5Ac(α2-3)Gal(β1-4)GlcNAc(β1-2)]Man(α1-3)]Man(β1-4)GlcNAc(β1-4)GlcNAc(β-Sp21	OC[C@@H](O)[C@@H](O)[C@H](O1)[C@H](NC(=O)C)[C@@H](O)C[C@@]1(C(=O)O)-O-[C@@H]([C@@H](O)[C@H](O1)CO)[C@@H](O)[C@@H]1-O-[C@H]([C@H](O1)CO)[C@H](O)[C@@H](NC(=O)C)[C@@H]1-O-C[C@@H](O1)[C@@H](O)[C@H](O)[C@H](-O-[C@H]2[C@H](NC(=O)C)[C@@H](O)[C@@H]([C@H](O2)CO)-O-[C@H]2[C@H](O)[C@H]([C@@H](O)[C@H](O2)CO)-O-[C@]2(C(=O)O)C[C@H](O)[C@@H](NC(=O)C)[C@@H](O2)[C@H](O)[C@H](O)CO)[C@H]1-O-C[C@@H](O1)[C@@H](-O-[C@H]2[C@H](NC(=O)C)[C@@H](O)[C@H](O)[C@H](O2)CO)[C@H](-O-[C@@H]2[C@@H](-O-[C@H]3[C@H](NC(=O)C)[C@@H](O)[C@@H]([C@H](O3)CO)-O-[C@H]3[C@H](O)[C@H]([C@@H](O)[C@H](O3)CO)-O-[C@]3(C(=O)O)C[C@H](O)[C@@H](NC(=O)C)[C@@H](O3)[C@H](O)[C@H](O)CO)[C@@H](O)[C@@H]([C@H](O2)CO)-O-[C@H]2[C@H](NC(=O)C)[C@@H](O)[C@@H]([C@H](O2)CO)-O-[C@H]2[C@H](O)[C@H]([C@@H](O)[C@H](O2)CO)-O-[C@]2(C(=O)O)C[C@H](O)[C@@H](NC(=O)C)[C@@H](O2)[C@H](O)[C@H](O)CO)[C@H](O)[C@@H]1-O-[C@H]([C@H](O1)CO)[C@H](O)[C@@H](NC(=O)C)[C@@H]1-O-[C@H]([C@H](O1)CO)[C@H](O)[C@@H](NC(=O)C)[C@@H]1-N(C)OCCN-C(=O)CCCOC
CFG-493-Sp21	Neu5Ac(α2-6)Gal(β1-4)GlcNAc(β1-2)Man(α1-6)[GlcNAc(β1-4)][Neu5Ac(α2-6)Gal(β1-4)GlcNAc(β1-2)Man(α1-3)]Man(β1-4)GlcNAc(β1-4)GlcNAc(β-Sp21	OC[C@@H](O)[C@@H](O)[C@H](O1)[C@H](NC(=O)C)[C@@H](O)C[C@@]1(C(=O)O)-O-C[C@@H](O1)[C@H](O)[C@H](O)[C@@H](O)[C@@H]1-O-[C@H]([C@H](O1)CO)[C@H](O)[C@@H](NC(=O)C)[C@@H]1-O-[C@@H]([C@@H](O)[C@H](O)[C@H](O1)CO)[C@H]1-O-C[C@@H](O1)[C@@H](-O-[C@H]2[C@H](NC(=O)C)[C@@H](O)[C@H](O)[C@H](O2)CO)[C@H](-O-[C@@H]2[C@H]([C@@H](O)[C@H](O)[C@H](O2)CO)-O-[C@H]2[C@H](NC(=O)C)[C@@H](O)[C@@H]([C@H](O2)CO)-O-[C@H]2[C@H](O)[C@@H](O)[C@@H](O)[C@H](O2)C-O-[C@]2(C(=O)O)C[C@H](O)[C@@H](NC(=O)C)[C@@H](O2)[C@H](O)[C@H](O)CO)[C@H](O)[C@@H]1-O-[C@H]([C@H](O1)CO)[C@H](O)[C@@H](NC(=O)C)[C@@H]1-O-[C@H]([C@H](O1)CO)[C@H](O)[C@@H](NC(=O)C)[C@@H]1-N(C)OCCN-C(=O)CCCOC
CFG-494-Sp21	Neu5Ac(α2-6)Gal(β1-4)GlcNAc(β1-4)Man(α1-6)[GlcNAc(β1-4)][Neu5Ac(α2-6)Gal(β1-4)GlcNAc(β1-4)[Neu5Ac(α2-6)Gal(β1-4)GlcNAc(β1-2)]Man(α1-3)]Man(β1-4)GlcNAc(β1-4)GlcNAc(β-Sp21	OC[C@@H](O)[C@@H](O)[C@H](O1)[C@H](NC(=O)C)[C@@H](O)C[C@@]1(C(=O)O)-O-C[C@@H](O1)[C@H](O)[C@H](O)[C@@H](O)[C@@H]1-O-[C@H]([C@H](O1)CO)[C@H](O)[C@@H](NC(=O)C)[C@@H]1-O-[C@H]([C@H](O1)CO)[C@H](O)[C@H](O)[C@H]1-O-C[C@@H](O1)[C@@H](-O-[C@H]2[C@H](NC(=O)C)[C@@H](O)[C@H](O)[C@H](O2)CO)[C@H](-O-[C@@H]2[C@@H](-O-[C@H]3[C@H](NC(=O)C)[C@@H](O)[C@@H]([C@H](O3)CO)-O-[C@H]3[C@H](O)[C@@H](O)[C@@H](O)[C@H](O3)C-O-[C@]3(C(=O)O)C[C@H](O)[C@@H](NC(=O)C)[C@@H](O3)[C@H](O)[C@H](O)CO)[C@@H](O)[C@@H]([C@H](O2)CO)-O-[C@H]2[C@H](NC(=O)C)[C@@H](O)[C@@H]([C@H](O2)CO)-O-[C@H]2[C@H](O)[C@@H](O)[C@@H](O)[C@H](O2)C-O-[C@]2(C(=O)O)C[C@H](O)[C@@H](NC(=O)C)[C@@H](O2)[C@H](O)[C@H](O)CO)[C@H](O)[C@@H]1-O-[C@H]([C@H](O1)CO)[C@H](O)[C@@H](NC(=O)C)[C@@H]1-O-[C@H]([C@H](O1)CO)[C@H](O)[C@@H](NC(=O)C)[C@@H]1-N(C)OCCN-C(=O)CCCOC
CFG-495-Sp21	Neu5Ac(α2-6)Gal(β1-4)GlcNAc(β1-6)[Neu5Ac(α2-6)Gal(β1-4)GlcNAc(β1-2)]Man(α1-6)[GlcNAc(β1-4)][Neu5Ac(α2-6)Gal(β1-4)GlcNAc(β1-2)Man(α1-3)]Man(β1-4)GlcNAc(β1-4)GlcNAc(β-Sp21	OC[C@@H](O)[C@@H](O)[C@H](O1)[C@H](NC(=O)C)[C@@H](O)C[C@@]1(C(=O)O)-O-C[C@@H](O1)[C@H](O)[C@H](O)[C@@H](O)[C@@H]1-O-[C@H]([C@H](O1)CO)[C@H](O)[C@@H](NC(=O)C)[C@@H]1-O-C[C@@H](O1)[C@@H](O)[C@H](O)[C@H](-O-[C@H]2[C@H](NC(=O)C)[C@@H](O)[C@@H]([C@H](O2)CO)-O-[C@H]2[C@H](O)[C@@H](O)[C@@H](O)[C@H](O2)C-O-[C@]2(C(=O)O)C[C@H](O)[C@@H](NC(=O)C)[C@@H](O2)[C@H](O)[C@H](O)CO)[C@H]1-O-C[C@@H](O1)[C@@H](-O-[C@H]2[C@H](NC(=O)C)[C@@H](O)[C@H](O)[C@H](O2)CO)[C@H](-O-[C@@H]2[C@H]([C@@H](O)[C@H](O)[C@H](O2)CO)-O-[C@H]2[C@H](NC(=O)C)[C@@H](O)[C@@H]([C@H](O2)CO)-O-[C@H]2[C@H](O)[C@@H](O)[C@@H](O)[C@H](O2)C-O-[C@]2(C(=O)O)C[C@H](O)[C@@H](NC(=O)C)[C@@H](O2)[C@H](O)[C@H](O)CO)[C@H](O)[C@@H]1-O-[C@H]([C@H](O1)CO)[C@H](O)[C@@H](NC(=O)C)[C@@H]1-O-[C@H]([C@H](O1)CO)[C@H](O)[C@@H](NC(=O)C)[C@@H]1-N(C)OCCN-C(=O)CCCOC
CFG-496-Sp21	Neu5Ac(α2-6)Gal(β1-4)GlcNAc(β1-6)[Neu5Ac(α2-6)Gal(β1-4)GlcNAc(β1-2)]Man(α1-6)[GlcNAc(β1-4)][Neu5Ac(α2-6)Gal(β1-4)GlcNAc(β1-4)[Neu5Ac(α2-6)Gal(β1-4)GlcNAc(β1-2)]Man(α1-3)]Man(β1-4)GlcNAc(β1-4)GlcNAc(β-Sp21	OC[C@@H](O)[C@@H](O)[C@H](O1)[C@H](NC(=O)C)[C@@H](O)C[C@@]1(C(=O)O)-O-C[C@@H](O1)[C@H](O)[C@H](O)[C@@H](O)[C@@H]1-O-[C@H]([C@H](O1)CO)[C@H](O)[C@@H](NC(=O)C)[C@@H]1-O-C[C@@H](O1)[C@@H](O)[C@H](O)[C@H](-O-[C@H]2[C@H](NC(=O)C)[C@@H](O)[C@@H]([C@H](O2)CO)-O-[C@H]2[C@H](O)[C@@H](O)[C@@H](O)[C@H](O2)C-O-[C@]2(C(=O)O)C[C@H](O)[C@@H](NC(=O)C)[C@@H](O2)[C@H](O)[C@H](O)CO)[C@H]1-O-C[C@@H](O1)[C@@H](-O-[C@H]2[C@H](NC(=O)C)[C@@H](O)[C@H](O)[C@H](O2)CO)[C@H](-O-[C@@H]2[C@@H](-O-[C@H]3[C@H](NC(=O)C)[C@@H](O)[C@@H]([C@H](O3)CO)-O-[C@H]3[C@H](O)[C@@H](O)[C@@H](O)[C@H](O3)C-O-[C@]3(C(=O)O)C[C@H](O)[C@@H](NC(=O)C)[C@@H](O3)[C@H](O)[C@H](O)CO)[C@@H](O)[C@@H]([C@H](O2)CO)-O-[C@H]2[C@H](NC(=O)C)[C@@H](O)[C@@H]([C@H](O2)CO)-O-[C@H]2[C@H](O)[C@@H](O)[C@@H](O)[C@H](O2)C-O-[C@]2(C(=O)O)C[C@H](O)[C@@H](NC(=O)C)[C@@H](O2)[C@H](O)[C@H](O)CO)[C@H](O)[C@@H]1-O-[C@H]([C@H](O1)CO)[C@H](O)[C@@H](NC(=O)C)[C@@H]1-O-[C@H]([C@H](O1)CO)[C@H](O)[C@@H](NC(=O)C)[C@@H]1-N(C)OCCN-C(=O)CCCOC
CFG-499-Sp8	Gal(α1-3)[Fuc(α1-2)]Gal(β1-3)GalNAc(α-Sp8	OC[C@@H](O1)[C@H](O)[C@H](O)[C@@H](O)[C@H]1-O-[C@@H]([C@@H](O)[C@H](O1)CO)[C@@H](-O-[C@H]2[C@@H](O)[C@H](O)[C@H](O)[C@@H](O2)C)[C@@H]1-O-[C@@H]([C@@H](O)[C@H](O1)CO)[C@@H](NC(=O)C)[C@H]1-OCCCN-C(=O)CCCOC
CFG-500-Sp8	Gal(α1-3)[Fuc(α1-2)]Gal(β1-3)GalNAc(β-Sp8	OC[C@@H](O1)[C@H](O)[C@H](O)[C@@H](O)[C@H]1-O-[C@@H]([C@@H](O)[C@H](O1)CO)[C@@H](-O-[C@H]2[C@@H](O)[C@H](O)[C@H](O)[C@@H](O2)C)[C@@H]1-O-[C@@H]([C@@H](O)[C@H](O1)CO)[C@@H](NC(=O)C)[C@@H]1-OCCCN-C(=O)CCCOC
CFG-501-Sp10	Glc(α1-6)Glc(α1-6)Glc(α1-6)Glc(β-Sp10	OC[C@@H](O1)[C@@H](O)[C@H](O)[C@@H](O)[C@H]1-O-C[C@@H](O1)[C@@H](O)[C@H](O)[C@@H](O)[C@H]1-O-C[C@@H](O1)[C@@H](O)[C@H](O)[C@@H](O)[C@H]1-O-C[C@@H](O1)[C@@H](O)[C@H](O)[C@@H](O)[C@@H]1-NC(=O)CN-C(=O)CCCOC
CFG-502-Sp10	Glc(α1-4)Glc(α1-4)Glc(α1-4)Glc(β-Sp10	OC[C@@H](O1)[C@@H](O)[C@H](O)[C@@H](O)[C@H]1-O-[C@H]([C@H](O1)CO)[C@H](O)[C@@H](O)[C@H]1-O-[C@H]([C@H](O1)CO)[C@H](O)[C@@H](O)[C@H]1-O-[C@H]([C@H](O1)CO)[C@H](O)[C@@H](O)[C@@H]1-NC(=O)CN-C(=O)CCCOC
CFG-503-Sp14	Neu5Ac(α2-3)Gal(β1-4)GlcNAc(β1-6)[Neu5Ac(α2-3)Gal(β1-4)GlcNAc(β1-3)]GalNAc(α-Sp14	OC[C@@H](O)[C@@H](O)[C@H](O1)[C@H](NC(=O)C)[C@@H](O)C[C@@]1(C(=O)O)-O-[C@@H]([C@@H](O)[C@H](O1)CO)[C@@H](O)[C@@H]1-O-[C@H]([C@H](O1)CO)[C@H](O)[C@@H](NC(=O)C)[C@@H]1-O-C[C@@H](O1)[C@H](O)[C@H](-O-[C@H]2[C@H](NC(=O)C)[C@@H](O)[C@@H]([C@H](O2)CO)-O-[C@H]2[C@H](O)[C@H]([C@@H](O)[C@H](O2)CO)-O-[C@]2(C(=O)O)C[C@H](O)[C@@H](NC(=O)C)[C@@H](O2)[C@H](O)[C@H](O)CO)[C@@H](NC(=O)C)[C@H]1-O[C@H](C)[C@@H](C(=O)O)N-C(=O)CCCOC
CFG-504-Sp24	Fuc(α1-2)Gal(β1-4)[Fuc(α1-3)]GlcNAc(β1-2)Man(α1-6)[Fuc(α1-2)Gal(β1-4)[Fuc(α1-3)]GlcNAc(β1-2)Man(α1-3)]Man(β1-4)GlcNAc(β1-4)[Fuc(α1-6)]GlcNAc(β-Sp24	C[C@H](O1)[C@@H](O)[C@@H](O)[C@H](O)[C@@H]1-O-[C@H]([C@@H](O)[C@@H](O)[C@H](O1)CO)[C@@H]1-O-[C@H]([C@H](O1)CO)[C@H](-O-[C@H]2[C@@H](O)[C@H](O)[C@H](O)[C@@H](O2)C)[C@@H](NC(=O)C)[C@@H]1-O-[C@@H]([C@@H](O)[C@H](O)[C@H](O1)CO)[C@H]1-O-C[C@@H](O1)[C@@H](O)[C@H](-O-[C@@H]2[C@H]([C@@H](O)[C@H](O)[C@H](O2)CO)-O-[C@H]2[C@H](NC(=O)C)[C@@H](-O-[C@H]3[C@@H](O)[C@H](O)[C@H](O)[C@@H](O3)C)[C@@H]([C@H](O2)CO)-O-[C@H]2[C@@H]([C@@H](O)[C@@H](O)[C@H](O2)CO)-O-[C@H]2[C@@H](O)[C@H](O)[C@H](O)[C@@H](O2)C)[C@H](O)[C@@H]1-O-[C@H]([C@H](O1)CO)[C@H](O)[C@@H](NC(=O)C)[C@@H]1-O-[C@H]([C@H](O1)C-O-[C@H]2[C@@H](O)[C@H](O)[C@H](O)[C@@H](O2)C)[C@H](O)[C@@H](NC(=O)C)[C@@H]1-NC(=O)C[C@@H](C(=O)-N[C@@H](CCCCN)C(=O)-N[C@@H]([C@H](O)C)C(=O)O)N-C(=O)[C@H](C)N-C(=O)[C@H](C(C)C)N-C(=O)[C@H](CCCCN)N-C(=O)CCCOC
CFG-505-Sp19	Fuc(α1-2)Gal(β1-3)[Fuc(α1-4)]GlcNAc(β1-2)Man(α1-6)[Fuc(α1-2)Gal(β1-3)[Fuc(α1-4)]GlcNAc(β1-2)Man(α1-3)]Man(β1-4)GlcNAc(β1-4)[Fuc(α1-6)]GlcNAc(β1-4)[Fuc(α1-6)]GlcNAc(β-Sp19	C[C@H](O1)[C@@H](O)[C@@H](O)[C@H](O)[C@@H]1-O-[C@H]([C@@H](O)[C@@H](O)[C@H](O1)CO)[C@@H]1-O-[C@@H]([C@H](-O-[C@H]2[C@@H](O)[C@H](O)[C@H](O)[C@@H](O2)C)[C@H](O1)CO)[C@@H](NC(=O)C)[C@@H]1-O-[C@@H]([C@@H](O)[C@H](O)[C@H](O1)CO)[C@H]1-O-C[C@@H](O1)[C@@H](O)[C@H](-O-[C@@H]2[C@H]([C@@H](O)[C@H](O)[C@H](O2)CO)-O-[C@H]2[C@H](NC(=O)C)[C@H]([C@H](-O-[C@H]3[C@@H](O)[C@H](O)[C@H](O)[C@@H](O3)C)[C@H](O2)CO)-O-[C@H]2[C@@H]([C@@H](O)[C@@H](O)[C@H](O2)CO)-O-[C@H]2[C@@H](O)[C@H](O)[C@H](O)[C@@H](O2)C)[C@H](O)[C@@H]1-O-[C@H]([C@H](O1)CO)[C@H](O)[C@@H](NC(=O)C)[C@@H]1-O-[C@H]([C@H](O1)C-O-[C@H]2[C@@H](O)[C@H](O)[C@H](O)[C@@H](O2)C)[C@H](O)[C@@H](NC(=O)C)[C@@H]1-O-[C@H]([C@H](O1)C-O-[C@H]2[C@@H](O)[C@H](O)[C@H](O)[C@@H](O2)C)[C@H](O)[C@@H](NC(=O)C)[C@@H]1-NC(=O)C[C@@H](C(=O)O)N-C(=O)[C@H](CCC(=O)O)N-C(=O)CCCOC
CFG-506-Sp19	Neu5Ac(α2-3)Gal(β1-3)GlcNAc(β1-6)[Neu5Ac(α2-3)Gal(β1-3)GlcNAc(β1-2)]Man(α1-6)[Neu5Ac(α2-3)Gal(β1-3)GlcNAc(β1-2)Man(α1-3)]Man(β1-4)GlcNAc(β1-4)GlcNAc(β-Sp19	OC[C@@H](O)[C@@H](O)[C@H](O1)[C@H](NC(=O)C)[C@@H](O)C[C@@]1(C(=O)O)-O-[C@@H]([C@@H](O)[C@H](O1)CO)[C@@H](O)[C@@H]1-O-[C@@H]([C@H](O)[C@H](O1)CO)[C@@H](NC(=O)C)[C@@H]1-O-C[C@@H](O1)[C@@H](O)[C@H](O)[C@H](-O-[C@H]2[C@H](NC(=O)C)[C@H]([C@H](O)[C@H](O2)CO)-O-[C@H]2[C@H](O)[C@H]([C@@H](O)[C@H](O2)CO)-O-[C@]2(C(=O)O)C[C@H](O)[C@@H](NC(=O)C)[C@@H](O2)[C@H](O)[C@H](O)CO)[C@H]1-O-C[C@@H](O1)[C@@H](O)[C@H](-O-[C@@H]2[C@H]([C@@H](O)[C@H](O)[C@H](O2)CO)-O-[C@H]2[C@H](NC(=O)C)[C@H]([C@H](O)[C@H](O2)CO)-O-[C@H]2[C@H](O)[C@H]([C@@H](O)[C@H](O2)CO)-O-[C@]2(C(=O)O)C[C@H](O)[C@@H](NC(=O)C)[C@@H](O2)[C@H](O)[C@H](O)CO)[C@H](O)[C@@H]1-O-[C@H]([C@H](O1)CO)[C@H](O)[C@@H](NC(=O)C)[C@@H]1-O-[C@H]([C@H](O1)CO)[C@H](O)[C@@H](NC(=O)C)[C@@H]1-NC(=O)C[C@@H](C(=O)O)N-C(=O)[C@H](CCC(=O)O)N-C(=O)CCCOC
CFG-507-Sp24	GlcNAc(β1-6)[GlcNAc(β1-2)]Man(α1-6)[GlcNAc(β1-2)Man(α1-3)]Man(β1-4)GlcNAc(β1-4)[Fuc(α1-6)]GlcNAc(β-Sp24	OC[C@@H](O1)[C@@H](O)[C@H](O)[C@@H](NC(=O)C)[C@@H]1-O-C[C@@H](O1)[C@@H](O)[C@H](O)[C@H](-O-[C@H]2[C@H](NC(=O)C)[C@@H](O)[C@H](O)[C@H](O2)CO)[C@H]1-O-C[C@@H](O1)[C@@H](O)[C@H](-O-[C@@H]2[C@H]([C@@H](O)[C@H](O)[C@H](O2)CO)-O-[C@H]2[C@H](NC(=O)C)[C@@H](O)[C@H](O)[C@H](O2)CO)[C@H](O)[C@@H]1-O-[C@H]([C@H](O1)CO)[C@H](O)[C@@H](NC(=O)C)[C@@H]1-O-[C@H]([C@H](O1)C-O-[C@H]2[C@@H](O)[C@H](O)[C@H](O)[C@@H](O2)C)[C@H](O)[C@@H](NC(=O)C)[C@@H]1-NC(=O)C[C@@H](C(=O)-N[C@@H](CCCCN)C(=O)-N[C@@H]([C@H](O)C)C(=O)O)N-C(=O)[C@H](C)N-C(=O)[C@H](C(C)C)N-C(=O)[C@H](CCCCN)N-C(=O)CCCOC
CFG-508-Sp21	Gal(β1-3)GlcNAc(β1-2)Man(α1-6)[GlcNAc(β1-4)][Gal(β1-3)GlcNAc(β1-2)Man(α1-3)]Man(β1-4)GlcNAc(β1-4)GlcNAc(β-Sp21	OC[C@@H](O1)[C@H](O)[C@H](O)[C@@H](O)[C@@H]1-O-[C@@H]([C@H](O)[C@H](O1)CO)[C@@H](NC(=O)C)[C@@H]1-O-[C@@H]([C@@H](O)[C@H](O)[C@H](O1)CO)[C@H]1-O-C[C@@H](O1)[C@@H](-O-[C@H]2[C@H](NC(=O)C)[C@@H](O)[C@H](O)[C@H](O2)CO)[C@H](-O-[C@@H]2[C@H]([C@@H](O)[C@H](O)[C@H](O2)CO)-O-[C@H]2[C@H](NC(=O)C)[C@H]([C@H](O)[C@H](O2)CO)-O-[C@H]2[C@H](O)[C@@H](O)[C@@H](O)[C@H](O2)CO)[C@H](O)[C@@H]1-O-[C@H]([C@H](O1)CO)[C@H](O)[C@@H](NC(=O)C)[C@@H]1-O-[C@H]([C@H](O1)CO)[C@H](O)[C@@H](NC(=O)C)[C@@H]1-N(C)OCCN-C(=O)CCCOC
CFG-509-Sp21	Neu5Ac(α2-6)Gal(β1-4)GlcNAc(β1-6)[Gal(β1-3)GlcNAc(β1-3)]Gal(β1-4)Glc(β-Sp21	OC[C@@H](O)[C@@H](O)[C@H](O1)[C@H](NC(=O)C)[C@@H](O)C[C@@]1(C(=O)O)-O-C[C@@H](O1)[C@H](O)[C@H](O)[C@@H](O)[C@@H]1-O-[C@H]([C@H](O1)CO)[C@H](O)[C@@H](NC(=O)C)[C@@H]1-O-C[C@@H](O1)[C@H](O)[C@H](-O-[C@H]2[C@H](NC(=O)C)[C@H]([C@H](O)[C@H](O2)CO)-O-[C@H]2[C@H](O)[C@@H](O)[C@@H](O)[C@H](O2)CO)[C@@H](O)[C@@H]1-O-[C@H]([C@H](O1)CO)[C@H](O)[C@@H](O)[C@@H]1-N(C)OCCN-C(=O)CCCOC
CFG-510-Sp0	Neu5Ac(α2-3)Gal(β1-4)GlcNAc(β1-2)Man(α-Sp0	OC[C@@H](O)[C@@H](O)[C@H](O1)[C@H](NC(=O)C)[C@@H](O)C[C@@]1(C(=O)O)-O-[C@@H]([C@@H](O)[C@H](O1)CO)[C@@H](O)[C@@H]1-O-[C@H]([C@H](O1)CO)[C@H](O)[C@@H](NC(=O)C)[C@@H]1-O-[C@@H]([C@@H](O)[C@H](O)[C@H](O1)CO)[C@H]1-OCCN-C(=O)CCCOC
CFG-511-Sp14	Neu5Ac(α2-3)Gal(β1-4)GlcNAc(β1-6)GalNAc(α-Sp14	OC[C@@H](O)[C@@H](O)[C@H](O1)[C@H](NC(=O)C)[C@@H](O)C[C@@]1(C(=O)O)-O-[C@@H]([C@@H](O)[C@H](O1)CO)[C@@H](O)[C@@H]1-O-[C@H]([C@H](O1)CO)[C@H](O)[C@@H](NC(=O)C)[C@@H]1-O-C[C@@H](O1)[C@H](O)[C@H](O)[C@@H](NC(=O)C)[C@H]1-O[C@H](C)[C@@H](C(=O)O)N-C(=O)CCCOC
CFG-512-Sp14	Neu5Ac(α2-6)Gal(β1-4)GlcNAc(β1-6)GalNAc(α-Sp14	OC[C@@H](O)[C@@H](O)[C@H](O1)[C@H](NC(=O)C)[C@@H](O)C[C@@]1(C(=O)O)-O-C[C@@H](O1)[C@H](O)[C@H](O)[C@@H](O)[C@@H]1-O-[C@H]([C@H](O1)CO)[C@H](O)[C@@H](NC(=O)C)[C@@H]1-O-C[C@@H](O1)[C@H](O)[C@H](O)[C@@H](NC(=O)C)[C@H]1-O[C@H](C)[C@@H](C(=O)O)N-C(=O)CCCOC
CFG-513-Sp14	Neu5Ac(α2-6)Gal(β1-4)GlcNAc(β1-6)[Neu5Ac(α2-6)Gal(β1-4)GlcNAc(β1-3)]GalNAc(α-Sp14	OC[C@@H](O)[C@@H](O)[C@H](O1)[C@H](NC(=O)C)[C@@H](O)C[C@@]1(C(=O)O)-O-C[C@@H](O1)[C@H](O)[C@H](O)[C@@H](O)[C@@H]1-O-[C@H]([C@H](O1)CO)[C@H](O)[C@@H](NC(=O)C)[C@@H]1-O-C[C@@H](O1)[C@H](O)[C@H](-O-[C@H]2[C@H](NC(=O)C)[C@@H](O)[C@@H]([C@H](O2)CO)-O-[C@H]2[C@H](O)[C@@H](O)[C@@H](O)[C@H](O2)C-O-[C@]2(C(=O)O)C[C@H](O)[C@@H](NC(=O)C)[C@@H](O2)[C@H](O)[C@H](O)CO)[C@@H](NC(=O)C)[C@H]1-O[C@H](C)[C@@H](C(=O)O)N-C(=O)CCCOC
CFG-514-Sp24	Neu5Ac(α2-6)Gal(β1-4)GlcNAc(β1-2)Man(α1-6)[Neu5Ac(α2-6)Gal(β1-4)GlcNAc(β1-2)Man(α1-3)]Man(β1-4)GlcNAc(β1-4)[Fuc(α1-6)]GlcNAc(β-Sp24	OC[C@@H](O)[C@@H](O)[C@H](O1)[C@H](NC(=O)C)[C@@H](O)C[C@@]1(C(=O)O)-O-C[C@@H](O1)[C@H](O)[C@H](O)[C@@H](O)[C@@H]1-O-[C@H]([C@H](O1)CO)[C@H](O)[C@@H](NC(=O)C)[C@@H]1-O-[C@@H]([C@@H](O)[C@H](O)[C@H](O1)CO)[C@H]1-O-C[C@@H](O1)[C@@H](O)[C@H](-O-[C@@H]2[C@H]([C@@H](O)[C@H](O)[C@H](O2)CO)-O-[C@H]2[C@H](NC(=O)C)[C@@H](O)[C@@H]([C@H](O2)CO)-O-[C@H]2[C@H](O)[C@@H](O)[C@@H](O)[C@H](O2)C-O-[C@]2(C(=O)O)C[C@H](O)[C@@H](NC(=O)C)[C@@H](O2)[C@H](O)[C@H](O)CO)[C@H](O)[C@@H]1-O-[C@H]([C@H](O1)CO)[C@H](O)[C@@H](NC(=O)C)[C@@H]1-O-[C@H]([C@H](O1)C-O-[C@H]2[C@@H](O)[C@H](O)[C@H](O)[C@@H](O2)C)[C@H](O)[C@@H](NC(=O)C)[C@@H]1-NC(=O)C[C@@H](C(=O)-N[C@@H](CCCCN)C(=O)-N[C@@H]([C@H](O)C)C(=O)O)N-C(=O)[C@H](C)N-C(=O)[C@H](C(C)C)N-C(=O)[C@H](CCCCN)N-C(=O)CCCOC
CFG-515-Sp24	Neu5Ac(α2-3)Gal(β1-4)GlcNAc(β1-2)Man(α1-6)[Neu5Ac(α2-3)Gal(β1-4)GlcNAc(β1-2)Man(α1-3)]Man(β1-4)GlcNAc(β1-4)[Fuc(α1-6)]GlcNAc(β-Sp24	OC[C@@H](O)[C@@H](O)[C@H](O1)[C@H](NC(=O)C)[C@@H](O)C[C@@]1(C(=O)O)-O-[C@@H]([C@@H](O)[C@H](O1)CO)[C@@H](O)[C@@H]1-O-[C@H]([C@H](O1)CO)[C@H](O)[C@@H](NC(=O)C)[C@@H]1-O-[C@@H]([C@@H](O)[C@H](O)[C@H](O1)CO)[C@H]1-O-C[C@@H](O1)[C@@H](O)[C@H](-O-[C@@H]2[C@H]([C@@H](O)[C@H](O)[C@H](O2)CO)-O-[C@H]2[C@H](NC(=O)C)[C@@H](O)[C@@H]([C@H](O2)CO)-O-[C@H]2[C@H](O)[C@H]([C@@H](O)[C@H](O2)CO)-O-[C@]2(C(=O)O)C[C@H](O)[C@@H](NC(=O)C)[C@@H](O2)[C@H](O)[C@H](O)CO)[C@H](O)[C@@H]1-O-[C@H]([C@H](O1)CO)[C@H](O)[C@@H](NC(=O)C)[C@@H]1-O-[C@H]([C@H](O1)C-O-[C@H]2[C@@H](O)[C@H](O)[C@H](O)[C@@H](O2)C)[C@H](O)[C@@H](NC(=O)C)[C@@H]1-NC(=O)C[C@@H](C(=O)-N[C@@H](CCCCN)C(=O)-N[C@@H]([C@H](O)C)C(=O)O)N-C(=O)[C@H](C)N-C(=O)[C@H](C(C)C)N-C(=O)[C@H](CCCCN)N-C(=O)CCCOC
CFG-516-Sp19	Man(α1-6)[Man(α1-3)]Man(β1-4)GlcNAc(β1-4)[Fuc(α1-6)]GlcNAc(β-Sp19	OC[C@@H](O1)[C@@H](O)[C@H](O)[C@H](O)[C@H]1-O-C[C@@H](O1)[C@@H](O)[C@H](-O-[C@@H]2[C@@H](O)[C@@H](O)[C@H](O)[C@H](O2)CO)[C@H](O)[C@@H]1-O-[C@H]([C@H](O1)CO)[C@H](O)[C@@H](NC(=O)C)[C@@H]1-O-[C@H]([C@H](O1)C-O-[C@H]2[C@@H](O)[C@H](O)[C@H](O)[C@@H](O2)C)[C@H](O)[C@@H](NC(=O)C)[C@@H]1-NC(=O)C[C@@H](C(=O)O)N-C(=O)[C@H](CCC(=O)O)N-C(=O)CCCOC
CFG-517-Sp24	Gal(β1-4)GlcNAc(β1-6)[Gal(β1-4)GlcNAc(β1-2)]Man(α1-6)[Gal(β1-4)GlcNAc(β1-2)Man(α1-3)]Man(β1-4)GlcNAc(β1-4)[Fuc(α1-6)]GlcNAc(β-Sp24	OC[C@@H](O1)[C@H](O)[C@H](O)[C@@H](O)[C@@H]1-O-[C@H]([C@H](O1)CO)[C@H](O)[C@@H](NC(=O)C)[C@@H]1-O-C[C@@H](O1)[C@@H](O)[C@H](O)[C@H](-O-[C@H]2[C@H](NC(=O)C)[C@@H](O)[C@@H]([C@H](O2)CO)-O-[C@H]2[C@H](O)[C@@H](O)[C@@H](O)[C@H](O2)CO)[C@H]1-O-C[C@@H](O1)[C@@H](O)[C@H](-O-[C@@H]2[C@H]([C@@H](O)[C@H](O)[C@H](O2)CO)-O-[C@H]2[C@H](NC(=O)C)[C@@H](O)[C@@H]([C@H](O2)CO)-O-[C@H]2[C@H](O)[C@@H](O)[C@@H](O)[C@H](O2)CO)[C@H](O)[C@@H]1-O-[C@H]([C@H](O1)CO)[C@H](O)[C@@H](NC(=O)C)[C@@H]1-O-[C@H]([C@H](O1)C-O-[C@H]2[C@@H](O)[C@H](O)[C@H](O)[C@@H](O2)C)[C@H](O)[C@@H](NC(=O)C)[C@@H]1-NC(=O)C[C@@H](C(=O)-N[C@@H](CCCCN)C(=O)-N[C@@H]([C@H](O)C)C(=O)O)N-C(=O)[C@H](C)N-C(=O)[C@H](C(C)C)N-C(=O)[C@H](CCCCN)N-C(=O)CCCOC
CFG-518-Sp21	Neu5Ac(α2-3)Gal(β1-3)GlcNAc(β1-2)Man(α1-6)[GlcNAc(β1-4)][Neu5Ac(α2-3)Gal(β1-3)GlcNAc(β1-2)Man(α1-3)]Man(β1-4)GlcNAc(β1-4)GlcNAc(-Sp21	OC[C@@H](O)[C@@H](O)[C@H](O1)[C@H](NC(=O)C)[C@@H](O)C[C@@]1(C(=O)O)-O-[C@@H]([C@@H](O)[C@H](O1)CO)[C@@H](O)[C@@H]1-O-[C@@H]([C@H](O)[C@H](O1)CO)[C@@H](NC(=O)C)[C@@H]1-O-[C@@H]([C@@H](O)[C@H](O)[C@H](O1)CO)[C@H]1-O-C[C@@H](O1)[C@@H](-O-[C@H]2[C@H](NC(=O)C)[C@@H](O)[C@H](O)[C@H](O2)CO)[C@H](-O-[C@@H]2[C@H]([C@@H](O)[C@H](O)[C@H](O2)CO)-O-[C@H]2[C@H](NC(=O)C)[C@H]([C@H](O)[C@H](O2)CO)-O-[C@H]2[C@H](O)[C@H]([C@@H](O)[C@H](O2)CO)-O-[C@]2(C(=O)O)C[C@H](O)[C@@H](NC(=O)C)[C@@H](O2)[C@H](O)[C@H](O)CO)[C@H](O)[C@@H]1-O-[C@H]([C@H](O1)CO)[C@H](O)[C@@H](NC(=O)C)[C@@H]1-O-[C@H]([C@H](O1)CO)[C@H](O)[C@@H](NC(=O)C)C1-N(C)OCCN-C(=O)CCCOC
CFG-519-Sp21	Neu5Ac(α2-6)Gal(β1-4)GlcNAc(β1-6)[Fuc(α1-2)Gal(β1-4)[Fuc(α1-3)]GlcNAc(β1-3)]Gal(β1-4)Glc(-Sp21	OC[C@@H](O)[C@@H](O)[C@H](O1)[C@H](NC(=O)C)[C@@H](O)C[C@@]1(C(=O)O)-O-C[C@@H](O1)[C@H](O)[C@H](O)[C@@H](O)[C@@H]1-O-[C@H]([C@H](O1)CO)[C@H](O)[C@@H](NC(=O)C)[C@@H]1-O-C[C@@H](O1)[C@H](O)[C@H](-O-[C@H]2[C@H](NC(=O)C)[C@@H](-O-[C@H]3[C@@H](O)[C@H](O)[C@H](O)[C@@H](O3)C)[C@@H]([C@H](O2)CO)-O-[C@H]2[C@@H]([C@@H](O)[C@@H](O)[C@H](O2)CO)-O-[C@H]2[C@@H](O)[C@H](O)[C@H](O)[C@@H](O2)C)[C@@H](O)[C@@H]1-O-[C@H]([C@H](O1)CO)[C@H](O)[C@@H](O)C1-N(C)OCCN-C(=O)CCCOC
CFG-520-Sp14	Gal(β1-3)GlcNAc(β1-6)GalNAc(α-Sp14	OC[C@@H](O1)[C@H](O)[C@H](O)[C@@H](O)[C@@H]1-O-[C@@H]([C@H](O)[C@H](O1)CO)[C@@H](NC(=O)C)[C@@H]1-O-C[C@@H](O1)[C@H](O)[C@H](O)[C@@H](NC(=O)C)[C@H]1-O[C@H](C)[C@@H](C(=O)O)N-C(=O)CCCOC
CFG-521-Sp14	Gal(α1-3)Gal(β1-3)GlcNAc(β1-6)GalNAc(α-Sp14	OC[C@@H](O1)[C@H](O)[C@H](O)[C@@H](O)[C@H]1-O-[C@@H]([C@@H](O)[C@H](O1)CO)[C@@H](O)[C@@H]1-O-[C@@H]([C@H](O)[C@H](O1)CO)[C@@H](NC(=O)C)[C@@H]1-O-C[C@@H](O1)[C@H](O)[C@H](O)[C@@H](NC(=O)C)[C@H]1-O[C@H](C)[C@@H](C(=O)O)N-C(=O)CCCOC
CFG-522-Sp14	Gal(β1-3)[Fuc(α1-4)]GlcNAc(β1-6)GalNAc(α-Sp14	OC[C@@H](O1)[C@H](O)[C@H](O)[C@@H](O)[C@@H]1-O-[C@@H]([C@H](-O-[C@H]2[C@@H](O)[C@H](O)[C@H](O)[C@@H](O2)C)[C@H](O1)CO)[C@@H](NC(=O)C)[C@@H]1-O-C[C@@H](O1)[C@H](O)[C@H](O)[C@@H](NC(=O)C)[C@H]1-O[C@H](C)[C@@H](C(=O)O)N-C(=O)CCCOC
CFG-523-Sp14	Neu5Ac(α2-3)Gal(β1-3)GlcNAc(β1-6)GalNAc(α-Sp14	OC[C@@H](O)[C@@H](O)[C@H](O1)[C@H](NC(=O)C)[C@@H](O)C[C@@]1(C(=O)O)-O-[C@@H]([C@@H](O)[C@H](O1)CO)[C@@H](O)[C@@H]1-O-[C@@H]([C@H](O)[C@H](O1)CO)[C@@H](NC(=O)C)[C@@H]1-O-C[C@@H](O1)[C@H](O)[C@H](O)[C@@H](NC(=O)C)[C@H]1-O[C@H](C)[C@@H](C(=O)O)N-C(=O)CCCOC
CFG-524-Sp0	Gal3OS(β1-3)[Fuc(α1-4)]GlcNAc(β-Sp0	OC[C@@H](O1)[C@H](O)[C@H](OS(=O)(=O)O)[C@@H](O)[C@@H]1-O-[C@@H]([C@H](-O-[C@H]2[C@@H](O)[C@H](O)[C@H](O)[C@@H](O2)C)[C@H](O1)CO)[C@@H](NC(=O)C)[C@@H]1-OCCN-C(=O)CCCOC
CFG-525-Sp21	Gal(β1-4)[Fuc(α1-3)]GlcNAc(β1-6)[Neu5Ac(α2-6)[Neu5Ac(α2-3)Gal(β1-3)]GlcNAc(β1-3)]Gal(β1-4)Glc(-Sp21	OC[C@@H](O1)[C@H](O)[C@H](O)[C@@H](O)[C@@H]1-O-[C@H]([C@H](O1)CO)[C@H](-O-[C@H]2[C@@H](O)[C@H](O)[C@H](O)[C@@H](O2)C)[C@@H](NC(=O)C)[C@@H]1-O-C[C@@H](O1)[C@H](O)[C@H](-O-[C@H]2[C@H](NC(=O)C)[C@@H](-O-[C@H]3[C@H](O)[C@H]([C@@H](O)[C@H](O3)CO)-O-[C@]3(C(=O)O)C[C@H](O)[C@@H](NC(=O)C)[C@@H](O3)[C@H](O)[C@H](O)CO)[C@H](O)[C@H](O2)C-O-[C@]2(C(=O)O)C[C@H](O)[C@@H](NC(=O)C)[C@@H](O2)[C@H](O)[C@H](O)CO)[C@@H](O)[C@@H]1-O-[C@H]([C@H](O1)CO)[C@H](O)[C@@H](O)C1-N(C)OCCN-C(=O)CCCOC
CFG-526-Sp14	Fuc(α1-2)Gal(β1-4)GlcNAc(β1-6)GalNAc(α-Sp14	C[C@H](O1)[C@@H](O)[C@@H](O)[C@H](O)[C@@H]1-O-[C@H]([C@@H](O)[C@@H](O)[C@H](O1)CO)[C@@H]1-O-[C@H]([C@H](O1)CO)[C@H](O)[C@@H](NC(=O)C)[C@@H]1-O-C[C@@H](O1)[C@H](O)[C@H](O)[C@@H](NC(=O)C)[C@H]1-O[C@H](C)[C@@H](C(=O)O)N-C(=O)CCCOC
CFG-527-Sp14	Gal(α1-3)Gal(β1-4)GlcNAc(β1-6)GalNAc(α-Sp14	OC[C@@H](O1)[C@H](O)[C@H](O)[C@@H](O)[C@H]1-O-[C@@H]([C@@H](O)[C@H](O1)CO)[C@@H](O)[C@@H]1-O-[C@H]([C@H](O1)CO)[C@H](O)[C@@H](NC(=O)C)[C@@H]1-O-C[C@@H](O1)[C@H](O)[C@H](O)[C@@H](NC(=O)C)[C@H]1-O[C@H](C)[C@@H](C(=O)O)N-C(=O)CCCOC
CFG-528-Sp0	Gal(β1-4)[Fuc(α1-3)]GlcNAc(β1-2)Man(α-Sp0	OC[C@@H](O1)[C@H](O)[C@H](O)[C@@H](O)[C@@H]1-O-[C@H]([C@H](O1)CO)[C@H](-O-[C@H]2[C@@H](O)[C@H](O)[C@H](O)[C@@H](O2)C)[C@@H](NC(=O)C)[C@@H]1-O-[C@@H]([C@@H](O)[C@H](O)[C@H](O1)CO)[C@H]1-OCCN-C(=O)CCCOC
CFG-529-Sp0	Fuc(α1-2)Gal6OS(β1-3)GlcNAc(β-Sp0	C[C@H](O1)[C@@H](O)[C@@H](O)[C@H](O)[C@@H]1-O-[C@H]([C@@H](O)[C@@H](O)[C@H](O1)COS(=O)(=O)O)[C@@H]1-O-[C@@H]([C@H](O)[C@H](O1)CO)[C@@H](NC(=O)C)[C@@H]1-OCCN-C(=O)CCCOC
CFG-530-Sp14	Gal(α1-3)[Fuc(α1-2)]Gal(β1-4)GlcNAc(β1-6)GalNAc(α-Sp14	OC[C@@H](O1)[C@H](O)[C@H](O)[C@@H](O)[C@H]1-O-[C@@H]([C@@H](O)[C@H](O1)CO)[C@@H](-O-[C@H]2[C@@H](O)[C@H](O)[C@H](O)[C@@H](O2)C)[C@@H]1-O-[C@H]([C@H](O1)CO)[C@H](O)[C@@H](NC(=O)C)[C@@H]1-O-C[C@@H](O1)[C@H](O)[C@H](O)[C@@H](NC(=O)C)[C@H]1-O[C@H](C)[C@@H](C(=O)O)N-C(=O)CCCOC
CFG-531-Sp0	Fuc(α1-2)Gal(β1-4)GlcNAc(β1-2)Man(α-Sp0	C[C@H](O1)[C@@H](O)[C@@H](O)[C@H](O)[C@@H]1-O-[C@H]([C@@H](O)[C@@H](O)[C@H](O1)CO)[C@@H]1-O-[C@H]([C@H](O1)CO)[C@H](O)[C@@H](NC(=O)C)[C@@H]1-O-[C@@H]([C@@H](O)[C@H](O)[C@H](O1)CO)[C@H]1-OCCN-C(=O)CCCOC
CFG-532-Sp0	Fuc(α1-2)Gal(β1-3)GlcNAc6OS(β-Sp0	C[C@H](O1)[C@@H](O)[C@@H](O)[C@H](O)[C@@H]1-O-[C@H]([C@@H](O)[C@@H](O)[C@H](O1)CO)[C@@H]1-O-[C@@H]([C@H](O)[C@H](O1)COS(=O)(=O)O)[C@@H](NC(=O)C)[C@@H]1-OCCN-C(=O)CCCOC
CFG-533-Sp0	Fuc(α1-2)Gal6OS(β1-3)GlcNAc6OS(β-Sp0	C[C@H](O1)[C@@H](O)[C@@H](O)[C@H](O)[C@@H]1-O-[C@H]([C@@H](O)[C@@H](O)[C@H](O1)COS(=O)(=O)O)[C@@H]1-O-[C@@H]([C@H](O)[C@H](O1)COS(=O)(=O)O)[C@@H](NC(=O)C)[C@@H]1-OCCN-C(=O)CCCOC
CFG-534-Sp8	Neu5Ac(α2-6)GalNAc(β1-4)GlcNAc6OS(β-Sp8	OC[C@@H](O)[C@@H](O)[C@H](O1)[C@H](NC(=O)C)[C@@H](O)C[C@@]1(C(=O)O)-O-C[C@@H](O1)[C@H](O)[C@H](O)[C@@H](NC(=O)C)[C@@H]1-O-[C@H]([C@H](O1)COS(=O)(=O)O)[C@H](O)[C@@H](NC(=O)C)[C@@H]1-OCCCN-C(=O)CCCOC
CFG-535-Sp8	GalNAc(β1-4)[Fuc(α1-3)]GlcNAc6OS(β-Sp8	OC[C@@H](O1)[C@H](O)[C@H](O)[C@@H](NC(=O)C)[C@@H]1-O-[C@H]([C@H](O1)COS(=O)(=O)O)[C@H](-O-[C@H]2[C@@H](O)[C@H](O)[C@H](O)[C@@H](O2)C)[C@@H](NC(=O)C)[C@@H]1-OCCCN-C(=O)CCCOC
CFG-536-Sp8	GalNAc3OS(β1-4)[Fuc(α1-3)]GlcNAc(β-Sp8	OC[C@@H](O1)[C@H](O)[C@H](OS(=O)(=O)O)[C@@H](NC(=O)C)[C@@H]1-O-[C@H]([C@H](O1)CO)[C@H](-O-[C@H]2[C@@H](O)[C@H](O)[C@H](O)[C@@H](O2)C)[C@@H](NC(=O)C)[C@@H]1-OCCCN-C(=O)CCCOC
CFG-537-Sp14	Fuc(α1-2)Gal(β1-3)GlcNAc(β1-6)[Fuc(α1-2)Gal(β1-3)GlcNAc(β1-3)]GalNAc(α-Sp14	C[C@H](O1)[C@@H](O)[C@@H](O)[C@H](O)[C@@H]1-O-[C@H]([C@@H](O)[C@@H](O)[C@H](O1)CO)[C@@H]1-O-[C@@H]([C@H](O)[C@H](O1)CO)[C@@H](NC(=O)C)[C@@H]1-O-C[C@@H](O1)[C@H](O)[C@H](-O-[C@H]2[C@H](NC(=O)C)[C@H]([C@H](O)[C@H](O2)CO)-O-[C@H]2[C@@H]([C@@H](O)[C@@H](O)[C@H](O2)CO)-O-[C@H]2[C@@H](O)[C@H](O)[C@H](O)[C@@H](O2)C)[C@@H](NC(=O)C)[C@H]1-O[C@H](C)[C@@H](C(=O)O)N-C(=O)CCCOC
CFG-538-Sp14	GalNAc(α1-3)[Fuc(α1-2)]Gal(β1-3)GlcNAc(β1-6)GalNAc(α-Sp14	OC[C@@H](O1)[C@H](O)[C@H](O)[C@@H](NC(=O)C)[C@H]1-O-[C@@H]([C@@H](O)[C@H](O1)CO)[C@@H](-O-[C@H]2[C@@H](O)[C@H](O)[C@H](O)[C@@H](O2)C)[C@@H]1-O-[C@@H]([C@H](O)[C@H](O1)CO)[C@@H](NC(=O)C)[C@@H]1-O-C[C@@H](O1)[C@H](O)[C@H](O)[C@@H](NC(=O)C)[C@H]1-O[C@H](C)[C@@H](C(=O)O)N-C(=O)CCCOC
CFG-539-Sp21	GlcNAc(β1-6)[GlcNAc(β1-2)]Man(α1-6)[GlcNAc(β1-4)][GlcNAc(β1-4)[GlcNAc(β1-2)]Man(α1-3)]Man(β1-4)GlcNAc(β1-4)[Fuc(α1-6)]GlcNAc(-Sp21	OC[C@@H](O1)[C@@H](O)[C@H](O)[C@@H](NC(=O)C)[C@@H]1-O-C[C@@H](O1)[C@@H](O)[C@H](O)[C@H](-O-[C@H]2[C@H](NC(=O)C)[C@@H](O)[C@H](O)[C@H](O2)CO)[C@H]1-O-C[C@@H](O1)[C@@H](-O-[C@H]2[C@H](NC(=O)C)[C@@H](O)[C@H](O)[C@H](O2)CO)[C@H](-O-[C@@H]2[C@@H](-O-[C@H]3[C@H](NC(=O)C)[C@@H](O)[C@H](O)[C@H](O3)CO)[C@@H](O)[C@@H]([C@H](O2)CO)-O-[C@H]2[C@H](NC(=O)C)[C@@H](O)[C@H](O)[C@H](O2)CO)[C@H](O)[C@@H]1-O-[C@H]([C@H](O1)CO)[C@H](O)[C@@H](NC(=O)C)[C@@H]1-O-[C@H]([C@H](O1)C-O-[C@H]2[C@@H](O)[C@H](O)[C@H](O)[C@@H](O2)C)[C@H](O)[C@@H](NC(=O)C)C1-N(C)OCCN-C(=O)CCCOC
CFG-540-Sp21	Gal(β1-4)GlcNAc(β1-6)[Gal(β1-4)GlcNAc(β1-2)]Man(α1-6)[GlcNAc(β1-4)][Gal(β1-4)GlcNAc(β1-4)[Gal(β1-4)GlcNAc(β1-2)]Man(α1-3)]Man(β1-4)GlcNAc(β1-4)[Fuc(α1-6)]GlcNAc(-Sp21	OC[C@@H](O1)[C@H](O)[C@H](O)[C@@H](O)[C@@H]1-O-[C@H]([C@H](O1)CO)[C@H](O)[C@@H](NC(=O)C)[C@@H]1-O-C[C@@H](O1)[C@@H](O)[C@H](O)[C@H](-O-[C@H]2[C@H](NC(=O)C)[C@@H](O)[C@@H]([C@H](O2)CO)-O-[C@H]2[C@H](O)[C@@H](O)[C@@H](O)[C@H](O2)CO)[C@H]1-O-C[C@@H](O1)[C@@H](-O-[C@H]2[C@H](NC(=O)C)[C@@H](O)[C@H](O)[C@H](O2)CO)[C@H](-O-[C@@H]2[C@@H](-O-[C@H]3[C@H](NC(=O)C)[C@@H](O)[C@@H]([C@H](O3)CO)-O-[C@H]3[C@H](O)[C@@H](O)[C@@H](O)[C@H](O3)CO)[C@@H](O)[C@@H]([C@H](O2)CO)-O-[C@H]2[C@H](NC(=O)C)[C@@H](O)[C@@H]([C@H](O2)CO)-O-[C@H]2[C@H](O)[C@@H](O)[C@@H](O)[C@H](O2)CO)[C@H](O)[C@@H]1-O-[C@H]([C@H](O1)CO)[C@H](O)[C@@H](NC(=O)C)[C@@H]1-O-[C@H]([C@H](O1)C-O-[C@H]2[C@@H](O)[C@H](O)[C@H](O)[C@@H](O2)C)[C@H](O)[C@@H](NC(=O)C)C1-N(C)OCCN-C(=O)CCCOC
CFG-541-Sp8	Gal(β1-3)GlcNAc(α1-3)Gal(β1-4)GlcNAc(β-Sp8	OC[C@@H](O1)[C@H](O)[C@H](O)[C@@H](O)[C@@H]1-O-[C@@H]([C@H](O)[C@H](O1)CO)[C@@H](NC(=O)C)[C@H]1-O-[C@@H]([C@@H](O)[C@H](O1)CO)[C@@H](O)[C@@H]1-O-[C@H]([C@H](O1)CO)[C@H](O)[C@@H](NC(=O)C)[C@@H]1-OCCCN-C(=O)CCCOC
CFG-542-Sp8	Gal(β1-3)GlcNAc6OS(β-Sp8	OC[C@@H](O1)[C@H](O)[C@H](O)[C@@H](O)[C@@H]1-O-[C@@H]([C@H](O)[C@H](O1)COS(=O)(=O)O)[C@@H](NC(=O)C)[C@@H]1-OCCCN-C(=O)CCCOC
CFG-543-Sp8	GalNAc4,6OS2(β1-4)GlcNAc(-Sp8	OS(=O)(=O)OC[C@@H](O1)[C@H](OS(=O)(=O)O)[C@H](O)[C@@H](NC(=O)C)[C@@H]1-O-[C@H]([C@H](O1)CO)[C@H](O)[C@@H](NC(=O)C)C1-OCCCN-C(=O)CCCOC
CFG-544-Sp8	GalNAc6OS(β1-4)GlcNAc(-Sp8	OS(=O)(=O)OC[C@@H](O1)[C@H](O)[C@H](O)[C@@H](NC(=O)C)[C@@H]1-O-[C@H]([C@H](O1)CO)[C@H](O)[C@@H](NC(=O)C)C1-OCCCN-C(=O)CCCOC
CFG-545-Sp8	GalNAc3OS(β1-4)GlcNAc3OS(-Sp8	OC[C@@H](O1)[C@H](O)[C@H](OS(=O)(=O)O)[C@@H](NC(=O)C)[C@@H]1-O-[C@H]([C@H](O1)CO)[C@H](OS(=O)(=O)O)[C@@H](NC(=O)C)C1-OCCCN-C(=O)CCCOC
CFG-546-Sp8	GalNAc(β1-4)GlcNAc6OS(-Sp8	OC[C@@H](O1)[C@H](O)[C@H](O)[C@@H](NC(=O)C)[C@@H]1-O-[C@H]([C@H](O1)COS(=O)(=O)O)[C@H](O)[C@@H](NC(=O)C)C1-OCCCN-C(=O)CCCOC
CFG-547-Sp8	GalNAc3OS(β1-4)GlcNAc(-Sp8	OC[C@@H](O1)[C@H](O)[C@H](OS(=O)(=O)O)[C@@H](NC(=O)C)[C@@H]1-O-[C@H]([C@H](O1)CO)[C@H](O)[C@@H](NC(=O)C)C1-OCCCN-C(=O)CCCOC
CFG-548-Sp10	GalNAc4OS(β-Sp10	OC[C@@H](O1)[C@H](OS(=O)(=O)O)[C@H](O)[C@@H](NC(=O)C)[C@@H]1-NC(=O)CN-C(=O)CCCOC
CFG-549-Sp0	Gal(β1-4)GlcNAc6OP(β-Sp0	OC[C@@H](O1)[C@H](O)[C@H](O)[C@@H](O)[C@@H]1-O-[C@H]([C@H](O1)COP(=O)(O)O)[C@H](O)[C@@H](NC(=O)C)[C@@H]1-OCCN-C(=O)CCCOC
CFG-550-Sp0	Gal6OP(β1-4)GlcNAc(β-Sp0	OP(=O)(O)OC[C@@H](O1)[C@H](O)[C@H](O)[C@@H](O)[C@@H]1-O-[C@H]([C@H](O1)CO)[C@H](O)[C@@H](NC(=O)C)[C@@H]1-OCCN-C(=O)CCCOC
CFG-551-Sp14	GalNAc(α1-3)[Fuc(α1-2)]Gal(β1-4)GlcNAc(β1-6)GalNAc(-Sp14	OC[C@@H](O1)[C@H](O)[C@H](O)[C@@H](NC(=O)C)[C@H]1-O-[C@@H]([C@@H](O)[C@H](O1)CO)[C@@H](-O-[C@H]2[C@@H](O)[C@H](O)[C@H](O)[C@@H](O2)C)[C@@H]1-O-[C@H]([C@H](O1)CO)[C@H](O)[C@@H](NC(=O)C)[C@@H]1-O-C[C@@H](O1)[C@H](O)[C@H](O)[C@@H](NC(=O)C)C1-O[C@H](C)[C@@H](C(=O)O)N-C(=O)CCCOC
CFG-552-Sp0	Neu5Ac(α2-6)Gal(β1-4)GlcNAc(β1-2)Man(-Sp0	OC[C@@H](O)[C@@H](O)[C@H](O1)[C@H](NC(=O)C)[C@@H](O)C[C@@]1(C(=O)O)-O-C[C@@H](O1)[C@H](O)[C@H](O)[C@@H](O)[C@@H]1-O-[C@H]([C@H](O1)CO)[C@H](O)[C@@H](NC(=O)C)[C@@H]1-O-[C@@H]([C@@H](O)[C@H](O)[C@H](O1)CO)C1-OCCN-C(=O)CCCOC
CFG-553-Sp0	Gal(α1-3)Gal(β1-4)GlcNAc(β1-2)Man(α-Sp0	OC[C@@H](O1)[C@H](O)[C@H](O)[C@@H](O)[C@H]1-O-[C@@H]([C@@H](O)[C@H](O1)CO)[C@@H](O)[C@@H]1-O-[C@H]([C@H](O1)CO)[C@H](O)[C@@H](NC(=O)C)[C@@H]1-O-[C@@H]([C@@H](O)[C@H](O)[C@H](O1)CO)[C@H]1-OCCN-C(=O)CCCOC
CFG-554-Sp0	Gal(α1-3)[Fuc(α1-2)]Gal(β1-4)GlcNAc(β1-2)Man(α-Sp0	OC[C@@H](O1)[C@H](O)[C@H](O)[C@@H](O)[C@H]1-O-[C@@H]([C@@H](O)[C@H](O1)CO)[C@@H](-O-[C@H]2[C@@H](O)[C@H](O)[C@H](O)[C@@H](O2)C)[C@@H]1-O-[C@H]([C@H](O1)CO)[C@H](O)[C@@H](NC(=O)C)[C@@H]1-O-[C@@H]([C@@H](O)[C@H](O)[C@H](O1)CO)[C@H]1-OCCN-C(=O)CCCOC
CFG-555-Sp0	GalNAc(α1-3)[Fuc(α1-2)]Gal(β1-4)GlcNAc(β1-2)Man(α-Sp0	OC[C@@H](O1)[C@H](O)[C@H](O)[C@@H](NC(=O)C)[C@H]1-O-[C@@H]([C@@H](O)[C@H](O1)CO)[C@@H](-O-[C@H]2[C@@H](O)[C@H](O)[C@H](O)[C@@H](O2)C)[C@@H]1-O-[C@H]([C@H](O1)CO)[C@H](O)[C@@H](NC(=O)C)[C@@H]1-O-[C@@H]([C@@H](O)[C@H](O)[C@H](O1)CO)[C@H]1-OCCN-C(=O)CCCOC
CFG-556-Sp0	Gal(β1-3)GlcNAc(β1-2)Man(α-Sp0	OC[C@@H](O1)[C@H](O)[C@H](O)[C@@H](O)[C@@H]1-O-[C@@H]([C@H](O)[C@H](O1)CO)[C@@H](NC(=O)C)[C@@H]1-O-[C@@H]([C@@H](O)[C@H](O)[C@H](O1)CO)[C@H]1-OCCN-C(=O)CCCOC
CFG-557-Sp14	Gal(α1-3)[Fuc(α1-2)]Gal(β1-3)GlcNAc(β1-6)GalNAc(-Sp14	OC[C@@H](O1)[C@H](O)[C@H](O)[C@@H](O)[C@H]1-O-[C@@H]([C@@H](O)[C@H](O1)CO)[C@@H](-O-[C@H]2[C@@H](O)[C@H](O)[C@H](O)[C@@H](O2)C)[C@@H]1-O-[C@@H]([C@H](O)[C@H](O1)CO)[C@@H](NC(=O)C)[C@@H]1-O-C[C@@H](O1)[C@H](O)[C@H](O)[C@@H](NC(=O)C)C1-O[C@H](C)[C@@H](C(=O)O)N-C(=O)CCCOC
CFG-558-Sp0	Neu5Ac(α2-3)Gal(β1-3)GlcNAc(β1-2)Man(α-Sp0	OC[C@@H](O)[C@@H](O)[C@H](O1)[C@H](NC(=O)C)[C@@H](O)C[C@@]1(C(=O)O)-O-[C@@H]([C@@H](O)[C@H](O1)CO)[C@@H](O)[C@@H]1-O-[C@@H]([C@H](O)[C@H](O1)CO)[C@@H](NC(=O)C)[C@@H]1-O-[C@@H]([C@@H](O)[C@H](O)[C@H](O1)CO)[C@H]1-OCCN-C(=O)CCCOC
CFG-559-Sp0	Gal(α1-3)Gal(β1-3)GlcNAc(β1-2)Man(α-Sp0	OC[C@@H](O1)[C@H](O)[C@H](O)[C@@H](O)[C@H]1-O-[C@@H]([C@@H](O)[C@H](O1)CO)[C@@H](O)[C@@H]1-O-[C@@H]([C@H](O)[C@H](O1)CO)[C@@H](NC(=O)C)[C@@H]1-O-[C@@H]([C@@H](O)[C@H](O)[C@H](O1)CO)[C@H]1-OCCN-C(=O)CCCOC
CFG-560-Sp0	GalNAc(β1-4)GlcNAc(β1-2)Man(α-Sp0	OC[C@@H](O1)[C@H](O)[C@H](O)[C@@H](NC(=O)C)[C@@H]1-O-[C@H]([C@H](O1)CO)[C@H](O)[C@@H](NC(=O)C)[C@@H]1-O-[C@@H]([C@@H](O)[C@H](O)[C@H](O1)CO)[C@H]1-OCCN-C(=O)CCCOC
CFG-561-Sp0	Neu5Ac(α2-3)Gal(β1-3)GalNAc(β1-4)Gal(β1-4)Glc(β-Sp0	OC[C@@H](O)[C@@H](O)[C@H](O1)[C@H](NC(=O)C)[C@@H](O)C[C@@]1(C(=O)O)-O-[C@@H]([C@@H](O)[C@H](O1)CO)[C@@H](O)[C@@H]1-O-[C@@H]([C@@H](O)[C@H](O1)CO)[C@@H](NC(=O)C)[C@@H]1-O-[C@@H]([C@H](O1)CO)[C@H](O)[C@@H](O)[C@@H]1-O-[C@H]([C@H](O1)CO)[C@H](O)[C@@H](O)[C@@H]1-OCCN-C(=O)CCCOC
CFG-563-Sp21	GlcNAc(β1-2)Man(α1-6)[GlcNAc(β1-4)][GlcNAc(β1-2)Man(α1-3)]Man(β1-4)GlcNAc(β1-4)[Fuc(α1-6)]GlcNAc(-Sp21	OC[C@@H](O1)[C@@H](O)[C@H](O)[C@@H](NC(=O)C)[C@@H]1-O-[C@@H]([C@@H](O)[C@H](O)[C@H](O1)CO)[C@H]1-O-C[C@@H](O1)[C@@H](-O-[C@H]2[C@H](NC(=O)C)[C@@H](O)[C@H](O)[C@H](O2)CO)[C@H](-O-[C@@H]2[C@H]([C@@H](O)[C@H](O)[C@H](O2)CO)-O-[C@H]2[C@H](NC(=O)C)[C@@H](O)[C@H](O)[C@H](O2)CO)[C@H](O)[C@@H]1-O-[C@H]([C@H](O1)CO)[C@H](O)[C@@H](NC(=O)C)[C@@H]1-O-[C@H]([C@H](O1)C-O-[C@H]2[C@@H](O)[C@H](O)[C@H](O)[C@@H](O2)C)[C@H](O)[C@@H](NC(=O)C)C1-N(C)OCCN-C(=O)CCCOC
CFG-564-Sp21	Gal(β1-4)GlcNAc(β1-2)Man(α1-6)[GlcNAc(β1-4)][Gal(β1-4)GlcNAc(β1-2)Man(α1-3)]Man(β1-4)GlcNAc(β1-4)[Fuc(α1-6)]GlcNAc(-Sp21	OC[C@@H](O1)[C@H](O)[C@H](O)[C@@H](O)[C@@H]1-O-[C@H]([C@H](O1)CO)[C@H](O)[C@@H](NC(=O)C)[C@@H]1-O-[C@@H]([C@@H](O)[C@H](O)[C@H](O1)CO)[C@H]1-O-C[C@@H](O1)[C@@H](-O-[C@H]2[C@H](NC(=O)C)[C@@H](O)[C@H](O)[C@H](O2)CO)[C@H](-O-[C@@H]2[C@H]([C@@H](O)[C@H](O)[C@H](O2)CO)-O-[C@H]2[C@H](NC(=O)C)[C@@H](O)[C@@H]([C@H](O2)CO)-O-[C@H]2[C@H](O)[C@@H](O)[C@@H](O)[C@H](O2)CO)[C@H](O)[C@@H]1-O-[C@H]([C@H](O1)CO)[C@H](O)[C@@H](NC(=O)C)[C@@H]1-O-[C@H]([C@H](O1)C-O-[C@H]2[C@@H](O)[C@H](O)[C@H](O)[C@@H](O2)C)[C@H](O)[C@@H](NC(=O)C)C1-N(C)OCCN-C(=O)CCCOC
CFG-565-Sp21	Gal(β1-4)GlcNAc(β1-2)Man(α1-6)[Gal(β1-4)GlcNAc(β1-4)][Gal(β1-4)GlcNAc(β1-2)Man(α1-3)]Man(β1-4)GlcNAc(β1-4)[Fuc(α1-6)]GlcNAc(-Sp21	OC[C@@H](O1)[C@H](O)[C@H](O)[C@@H](O)[C@@H]1-O-[C@H]([C@H](O1)CO)[C@H](O)[C@@H](NC(=O)C)[C@@H]1-O-[C@@H]([C@@H](O)[C@H](O)[C@H](O1)CO)[C@H]1-O-C[C@@H](O1)[C@@H](-O-[C@H]2[C@H](NC(=O)C)[C@@H](O)[C@@H]([C@H](O2)CO)-O-[C@H]2[C@H](O)[C@@H](O)[C@@H](O)[C@H](O2)CO)[C@H](-O-[C@@H]2[C@H]([C@@H](O)[C@H](O)[C@H](O2)CO)-O-[C@H]2[C@H](NC(=O)C)[C@@H](O)[C@@H]([C@H](O2)CO)-O-[C@H]2[C@H](O)[C@@H](O)[C@@H](O)[C@H](O2)CO)[C@H](O)[C@@H]1-O-[C@H]([C@H](O1)CO)[C@H](O)[C@@H](NC(=O)C)[C@@H]1-O-[C@H]([C@H](O1)C-O-[C@H]2[C@@H](O)[C@H](O)[C@H](O)[C@@H](O2)C)[C@H](O)[C@@H](NC(=O)C)C1-N(C)OCCN-C(=O)CCCOC
CFG-566-Sp0	Fuc(α1-4)[Gal(β1-3)]GlcNAc(β1-2)Man(α-Sp0	C[C@H](O1)[C@@H](O)[C@@H](O)[C@H](O)[C@@H]1-O-[C@H]([C@H](O1)CO)[C@H](-O-[C@H]2[C@H](O)[C@@H](O)[C@@H](O)[C@H](O2)CO)[C@@H](NC(=O)C)[C@@H]1-O-[C@@H]([C@@H](O)[C@H](O)[C@H](O1)CO)[C@H]1-OCCN-C(=O)CCCOC
CFG-567-Sp0	Neu5Ac(α2-3)Gal(β1-4)[Fuc(α1-3)]GlcNAc(β1-2)Man(α-Sp0	OC[C@@H](O)[C@@H](O)[C@H](O1)[C@H](NC(=O)C)[C@@H](O)C[C@@]1(C(=O)O)-O-[C@@H]([C@@H](O)[C@H](O1)CO)[C@@H](O)[C@@H]1-O-[C@H]([C@H](O1)CO)[C@H](-O-[C@H]2[C@@H](O)[C@H](O)[C@H](O)[C@@H](O2)C)[C@@H](NC(=O)C)[C@@H]1-O-[C@@H]([C@@H](O)[C@H](O)[C@H](O1)CO)[C@H]1-OCCN-C(=O)CCCOC
CFG-568-Sp0	GlcNAc(β1-3)Gal(β1-4)GlcNAc(β1-6)[GlcNAc(β1-3)]Gal(β1-4)GlcNAc(-Sp0	OC[C@@H](O1)[C@@H](O)[C@H](O)[C@@H](NC(=O)C)[C@@H]1-O-[C@@H]([C@@H](O)[C@H](O1)CO)[C@@H](O)[C@@H]1-O-[C@H]([C@H](O1)CO)[C@H](O)[C@@H](NC(=O)C)[C@@H]1-O-C[C@@H](O1)[C@H](O)[C@H](-O-[C@H]2[C@H](NC(=O)C)[C@@H](O)[C@H](O)[C@H](O2)CO)[C@@H](O)[C@@H]1-O-[C@H]([C@H](O1)CO)[C@H](O)[C@@H](NC(=O)C)C1-OCCN-C(=O)CCCOC
CFG-569-Sp21	GalNAc(α1-3)[Fuc(α1-2)]Gal(β1-3)GalNAc(β1-3)Gal(α1-4)Gal(β1-4)Glc(-Sp21	OC[C@@H](O1)[C@H](O)[C@H](O)[C@@H](NC(=O)C)[C@H]1-O-[C@@H]([C@@H](O)[C@H](O1)CO)[C@@H](-O-[C@H]2[C@@H](O)[C@H](O)[C@H](O)[C@@H](O2)C)[C@@H]1-O-[C@@H]([C@@H](O)[C@H](O1)CO)[C@@H](NC(=O)C)[C@@H]1-O-[C@@H]([C@@H](O)[C@H](O1)CO)[C@@H](O)[C@H]1-O-[C@@H]([C@H](O1)CO)[C@H](O)[C@@H](O)[C@@H]1-O-[C@H]([C@H](O1)CO)[C@H](O)[C@@H](O)C1-N(C)OCCN-C(=O)CCCOC
CFG-570-Sp21	Gal(α1-3)[Fuc(α1-2)]Gal(β1-3)GalNAc(β1-3)Gal(α1-4)Gal(β1-4)Glc(-Sp21	OC[C@@H](O1)[C@H](O)[C@H](O)[C@@H](O)[C@H]1-O-[C@@H]([C@@H](O)[C@H](O1)CO)[C@@H](-O-[C@H]2[C@@H](O)[C@H](O)[C@H](O)[C@@H](O2)C)[C@@H]1-O-[C@@H]([C@@H](O)[C@H](O1)CO)[C@@H](NC(=O)C)[C@@H]1-O-[C@@H]([C@@H](O)[C@H](O1)CO)[C@@H](O)[C@H]1-O-[C@@H]([C@H](O1)CO)[C@H](O)[C@@H](O)[C@@H]1-O-[C@H]([C@H](O1)CO)[C@H](O)[C@@H](O)C1-N(C)OCCN-C(=O)CCCOC
CFG-571-Sp21	Gal(β1-3)GalNAc(β1-3)Gal(-Sp21	OC[C@@H](O1)[C@H](O)[C@H](O)[C@@H](O)[C@@H]1-O-[C@@H]([C@@H](O)[C@H](O1)CO)[C@@H](NC(=O)C)[C@@H]1-O-[C@@H]([C@@H](O)[C@H](O1)CO)[C@@H](O)C1-N(C)OCCN-C(=O)CCCOC
CFG-572-Sp12	GlcNAc(β1-3)Gal(β1-4)GlcNAc(β1-2)Man(α1-6)[GlcNAc(β1-3)Gal(β1-4)GlcNAc(β1-2)Man(α1-3)]Man(β1-4)GlcNAc(β1-4)GlcNAc(β-Sp12	OC[C@@H](O1)[C@@H](O)[C@H](O)[C@@H](NC(=O)C)[C@@H]1-O-[C@@H]([C@@H](O)[C@H](O1)CO)[C@@H](O)[C@@H]1-O-[C@H]([C@H](O1)CO)[C@H](O)[C@@H](NC(=O)C)[C@@H]1-O-[C@@H]([C@@H](O)[C@H](O)[C@H](O1)CO)[C@H]1-O-C[C@@H](O1)[C@@H](O)[C@H](-O-[C@@H]2[C@H]([C@@H](O)[C@H](O)[C@H](O2)CO)-O-[C@H]2[C@H](NC(=O)C)[C@@H](O)[C@@H]([C@H](O2)CO)-O-[C@H]2[C@H](O)[C@H]([C@@H](O)[C@H](O2)CO)-O-[C@H]2[C@H](NC(=O)C)[C@@H](O)[C@H](O)[C@H](O2)CO)[C@H](O)[C@@H]1-O-[C@H]([C@H](O1)CO)[C@H](O)[C@@H](NC(=O)C)[C@@H]1-O-[C@H]([C@H](O1)CO)[C@H](O)[C@@H](NC(=O)C)[C@@H]1-NC(=O)C[C@@H](C(=O)O)N-C(=O)CCCOC
CFG-572-Sp25	GlcNAc(β1-3)Gal(β1-4)GlcNAc(β1-2)Man(α1-6)[GlcNAc(β1-3)Gal(β1-4)GlcNAc(β1-2)Man(α1-3)]Man(β1-4)GlcNAc(β1-4)GlcNAc(β-Sp25	OC[C@@H](O1)[C@@H](O)[C@H](O)[C@@H](NC(=O)C)[C@@H]1-O-[C@@H]([C@@H](O)[C@H](O1)CO)[C@@H](O)[C@@H]1-O-[C@H]([C@H](O1)CO)[C@H](O)[C@@H](NC(=O)C)[C@@H]1-O-[C@@H]([C@@H](O)[C@H](O)[C@H](O1)CO)[C@H]1-O-C[C@@H](O1)[C@@H](O)[C@H](-O-[C@@H]2[C@H]([C@@H](O)[C@H](O)[C@H](O2)CO)-O-[C@H]2[C@H](NC(=O)C)[C@@H](O)[C@@H]([C@H](O2)CO)-O-[C@H]2[C@H](O)[C@H]([C@@H](O)[C@H](O2)CO)-O-[C@H]2[C@H](NC(=O)C)[C@@H](O)[C@H](O)[C@H](O2)CO)[C@H](O)[C@@H]1-O-[C@H]([C@H](O1)CO)[C@H](O)[C@@H](NC(=O)C)[C@@H]1-O-[C@H]([C@H](O1)CO)[C@H](O)[C@@H](NC(=O)C)[C@@H]1-NC(=O)C[C@@H](C(=O)-N[C@@H](CCCCN)C(=O)O)N-C(=O)[C@H](C)N-C(=O)[C@H](C(C)C)N-C(=O)CCCOC
CFG-573-Sp12	Gal(β1-4)GlcNAc(β1-3)Gal(β1-4)GlcNAc(β1-2)Man(α1-6)[Gal(β1-4)GlcNAc(β1-3)Gal(β1-4)GlcNAc(β1-2)Man(α1-3)]Man(β1-4)GlcNAc(β1-4)GlcNAc(β-Sp12	OC[C@@H](O1)[C@H](O)[C@H](O)[C@@H](O)[C@@H]1-O-[C@H]([C@H](O1)CO)[C@H](O)[C@@H](NC(=O)C)[C@@H]1-O-[C@@H]([C@@H](O)[C@H](O1)CO)[C@@H](O)[C@@H]1-O-[C@H]([C@H](O1)CO)[C@H](O)[C@@H](NC(=O)C)[C@@H]1-O-[C@@H]([C@@H](O)[C@H](O)[C@H](O1)CO)[C@H]1-O-C[C@@H](O1)[C@@H](O)[C@H](-O-[C@@H]2[C@H]([C@@H](O)[C@H](O)[C@H](O2)CO)-O-[C@H]2[C@H](NC(=O)C)[C@@H](O)[C@@H]([C@H](O2)CO)-O-[C@H]2[C@H](O)[C@H]([C@@H](O)[C@H](O2)CO)-O-[C@H]2[C@H](NC(=O)C)[C@@H](O)[C@@H]([C@H](O2)CO)-O-[C@H]2[C@H](O)[C@@H](O)[C@@H](O)[C@H](O2)CO)[C@H](O)[C@@H]1-O-[C@H]([C@H](O1)CO)[C@H](O)[C@@H](NC(=O)C)[C@@H]1-O-[C@H]([C@H](O1)CO)[C@H](O)[C@@H](NC(=O)C)[C@@H]1-NC(=O)C[C@@H](C(=O)O)N-C(=O)CCCOC
CFG-573-Sp24	Gal(β1-4)GlcNAc(β1-3)Gal(β1-4)GlcNAc(β1-2)Man(α1-6)[Gal(β1-4)GlcNAc(β1-3)Gal(β1-4)GlcNAc(β1-2)Man(α1-3)]Man(β1-4)GlcNAc(β1-4)GlcNAc(β-Sp24	OC[C@@H](O1)[C@H](O)[C@H](O)[C@@H](O)[C@@H]1-O-[C@H]([C@H](O1)CO)[C@H](O)[C@@H](NC(=O)C)[C@@H]1-O-[C@@H]([C@@H](O)[C@H](O1)CO)[C@@H](O)[C@@H]1-O-[C@H]([C@H](O1)CO)[C@H](O)[C@@H](NC(=O)C)[C@@H]1-O-[C@@H]([C@@H](O)[C@H](O)[C@H](O1)CO)[C@H]1-O-C[C@@H](O1)[C@@H](O)[C@H](-O-[C@@H]2[C@H]([C@@H](O)[C@H](O)[C@H](O2)CO)-O-[C@H]2[C@H](NC(=O)C)[C@@H](O)[C@@H]([C@H](O2)CO)-O-[C@H]2[C@H](O)[C@H]([C@@H](O)[C@H](O2)CO)-O-[C@H]2[C@H](NC(=O)C)[C@@H](O)[C@@H]([C@H](O2)CO)-O-[C@H]2[C@H](O)[C@@H](O)[C@@H](O)[C@H](O2)CO)[C@H](O)[C@@H]1-O-[C@H]([C@H](O1)CO)[C@H](O)[C@@H](NC(=O)C)[C@@H]1-O-[C@H]([C@H](O1)CO)[C@H](O)[C@@H](NC(=O)C)[C@@H]1-NC(=O)C[C@@H](C(=O)-N[C@@H](CCCCN)C(=O)-N[C@@H]([C@H](O)C)C(=O)O)N-C(=O)[C@H](C)N-C(=O)[C@H](C(C)C)N-C(=O)[C@H](CCCCN)N-C(=O)CCCOC
CFG-574-Sp24	Neu5Gc(α2-3)Gal(β1-4)GlcNAc(β1-3)Gal(β1-4)GlcNAc(β1-2)Man(α1-6)[Neu5Gc(α2-3)Gal(β1-4)GlcNAc(β1-3)Gal(β1-4)GlcNAc(β1-2)Man(α1-3)]Man(β1-4)GlcNAc(β1-4)GlcNAc(β-Sp24	OC[C@@H](O)[C@@H](O)[C@H](O1)[C@H](NC(=O)CO)[C@@H](O)C[C@@]1(C(=O)O)-O-[C@@H]([C@@H](O)[C@H](O1)CO)[C@@H](O)[C@@H]1-O-[C@H]([C@H](O1)CO)[C@H](O)[C@@H](NC(=O)C)[C@@H]1-O-[C@@H]([C@@H](O)[C@H](O1)CO)[C@@H](O)[C@@H]1-O-[C@H]([C@H](O1)CO)[C@H](O)[C@@H](NC(=O)C)[C@@H]1-O-[C@@H]([C@@H](O)[C@H](O)[C@H](O1)CO)[C@H]1-O-C[C@@H](O1)[C@@H](O)[C@H](-O-[C@@H]2[C@H]([C@@H](O)[C@H](O)[C@H](O2)CO)-O-[C@H]2[C@H](NC(=O)C)[C@@H](O)[C@@H]([C@H](O2)CO)-O-[C@H]2[C@H](O)[C@H]([C@@H](O)[C@H](O2)CO)-O-[C@H]2[C@H](NC(=O)C)[C@@H](O)[C@@H]([C@H](O2)CO)-O-[C@H]2[C@H](O)[C@H]([C@@H](O)[C@H](O2)CO)-O-[C@]2(C(=O)O)C[C@H](O)[C@@H](NC(=O)CO)[C@@H](O2)[C@H](O)[C@H](O)CO)[C@H](O)[C@@H]1-O-[C@H]([C@H](O1)CO)[C@H](O)[C@@H](NC(=O)C)[C@@H]1-O-[C@H]([C@H](O1)CO)[C@H](O)[C@@H](NC(=O)C)[C@@H]1-NC(=O)C[C@@H](C(=O)-N[C@@H](CCCCN)C(=O)-N[C@@H]([C@H](O)C)C(=O)O)N-C(=O)[C@H](C)N-C(=O)[C@H](C(C)C)N-C(=O)[C@H](CCCCN)N-C(=O)CCCOC
CFG-575-Sp24	Fuc(α1-2)Gal(β1-4)GlcNAc(β1-3)Gal(β1-4)GlcNAc(β1-2)Man(α1-6)[Fuc(α1-2)Gal(β1-4)GlcNAc(β1-3)Gal(β1-4)GlcNAc(β1-2)Man(α1-3)]Man(β1-4)GlcNAc(β1-4)GlcNAc(β-Sp24	C[C@H](O1)[C@@H](O)[C@@H](O)[C@H](O)[C@@H]1-O-[C@H]([C@@H](O)[C@@H](O)[C@H](O1)CO)[C@@H]1-O-[C@H]([C@H](O1)CO)[C@H](O)[C@@H](NC(=O)C)[C@@H]1-O-[C@@H]([C@@H](O)[C@H](O1)CO)[C@@H](O)[C@@H]1-O-[C@H]([C@H](O1)CO)[C@H](O)[C@@H](NC(=O)C)[C@@H]1-O-[C@@H]([C@@H](O)[C@H](O)[C@H](O1)CO)[C@H]1-O-C[C@@H](O1)[C@@H](O)[C@H](-O-[C@@H]2[C@H]([C@@H](O)[C@H](O)[C@H](O2)CO)-O-[C@H]2[C@H](NC(=O)C)[C@@H](O)[C@@H]([C@H](O2)CO)-O-[C@H]2[C@H](O)[C@H]([C@@H](O)[C@H](O2)CO)-O-[C@H]2[C@H](NC(=O)C)[C@@H](O)[C@@H]([C@H](O2)CO)-O-[C@H]2[C@@H]([C@@H](O)[C@@H](O)[C@H](O2)CO)-O-[C@H]2[C@@H](O)[C@H](O)[C@H](O)[C@@H](O2)C)[C@H](O)[C@@H]1-O-[C@H]([C@H](O1)CO)[C@H](O)[C@@H](NC(=O)C)[C@@H]1-O-[C@H]([C@H](O1)CO)[C@H](O)[C@@H](NC(=O)C)[C@@H]1-NC(=O)C[C@@H](C(=O)-N[C@@H](CCCCN)C(=O)-N[C@@H]([C@H](O)C)C(=O)O)N-C(=O)[C@H](C)N-C(=O)[C@H](C(C)C)N-C(=O)[C@H](CCCCN)N-C(=O)CCCOC
CFG-576-Sp12	GlcNAc(β1-3)Gal(β1-4)GlcNAc(β1-3)Gal(β1-4)GlcNAc(β1-2)Man(α1-6)[GlcNAc(β1-3)Gal(β1-4)GlcNAc(β1-3)Gal(β1-4)GlcNAc(β1-2)Man(α1-3)]Man(β1-4)GlcNAc(β1-4)GlcNAc(β-Sp12	OC[C@@H](O1)[C@@H](O)[C@H](O)[C@@H](NC(=O)C)[C@@H]1-O-[C@@H]([C@@H](O)[C@H](O1)CO)[C@@H](O)[C@@H]1-O-[C@H]([C@H](O1)CO)[C@H](O)[C@@H](NC(=O)C)[C@@H]1-O-[C@@H]([C@@H](O)[C@H](O1)CO)[C@@H](O)[C@@H]1-O-[C@H]([C@H](O1)CO)[C@H](O)[C@@H](NC(=O)C)[C@@H]1-O-[C@@H]([C@@H](O)[C@H](O)[C@H](O1)CO)[C@H]1-O-C[C@@H](O1)[C@@H](O)[C@H](-O-[C@@H]2[C@H]([C@@H](O)[C@H](O)[C@H](O2)CO)-O-[C@H]2[C@H](NC(=O)C)[C@@H](O)[C@@H]([C@H](O2)CO)-O-[C@H]2[C@H](O)[C@H]([C@@H](O)[C@H](O2)CO)-O-[C@H]2[C@H](NC(=O)C)[C@@H](O)[C@@H]([C@H](O2)CO)-O-[C@H]2[C@H](O)[C@H]([C@@H](O)[C@H](O2)CO)-O-[C@H]2[C@H](NC(=O)C)[C@@H](O)[C@H](O)[C@H](O2)CO)[C@H](O)[C@@H]1-O-[C@H]([C@H](O1)CO)[C@H](O)[C@@H](NC(=O)C)[C@@H]1-O-[C@H]([C@H](O1)CO)[C@H](O)[C@@H](NC(=O)C)[C@@H]1-NC(=O)C[C@@H](C(=O)O)N-C(=O)CCCOC
CFG-576-Sp25	GlcNAc(β1-3)Gal(β1-4)GlcNAc(β1-3)Gal(β1-4)GlcNAc(β1-2)Man(α1-6)[GlcNAc(β1-3)Gal(β1-4)GlcNAc(β1-3)Gal(β1-4)GlcNAc(β1-2)Man(α1-3)]Man(β1-4)GlcNAc(β1-4)GlcNAc(β-Sp25	OC[C@@H](O1)[C@@H](O)[C@H](O)[C@@H](NC(=O)C)[C@@H]1-O-[C@@H]([C@@H](O)[C@H](O1)CO)[C@@H](O)[C@@H]1-O-[C@H]([C@H](O1)CO)[C@H](O)[C@@H](NC(=O)C)[C@@H]1-O-[C@@H]([C@@H](O)[C@H](O1)CO)[C@@H](O)[C@@H]1-O-[C@H]([C@H](O1)CO)[C@H](O)[C@@H](NC(=O)C)[C@@H]1-O-[C@@H]([C@@H](O)[C@H](O)[C@H](O1)CO)[C@H]1-O-C[C@@H](O1)[C@@H](O)[C@H](-O-[C@@H]2[C@H]([C@@H](O)[C@H](O)[C@H](O2)CO)-O-[C@H]2[C@H](NC(=O)C)[C@@H](O)[C@@H]([C@H](O2)CO)-O-[C@H]2[C@H](O)[C@H]([C@@H](O)[C@H](O2)CO)-O-[C@H]2[C@H](NC(=O)C)[C@@H](O)[C@@H]([C@H](O2)CO)-O-[C@H]2[C@H](O)[C@H]([C@@H](O)[C@H](O2)CO)-O-[C@H]2[C@H](NC(=O)C)[C@@H](O)[C@H](O)[C@H](O2)CO)[C@H](O)[C@@H]1-O-[C@H]([C@H](O1)CO)[C@H](O)[C@@H](NC(=O)C)[C@@H]1-O-[C@H]([C@H](O1)CO)[C@H](O)[C@@H](NC(=O)C)[C@@H]1-NC(=O)C[C@@H](C(=O)-N[C@@H](CCCCN)C(=O)O)N-C(=O)[C@H](C)N-C(=O)[C@H](C(C)C)N-C(=O)CCCOC
CFG-577-Sp12	Gal(β1-4)GlcNAc(β1-3)Gal(β1-4)GlcNAc(β1-3)Gal(β1-4)GlcNAc(β1-2)Man(α1-6)[Gal(β1-4)GlcNAc(β1-3)Gal(β1-4)GlcNAc(β1-3)Gal(β1-4)GlcNAc(β1-2)Man(α1-3)]Man(β1-4)GlcNAc(β1-4)GlcNAc(β-Sp12	OC[C@@H](O1)[C@H](O)[C@H](O)[C@@H](O)[C@@H]1-O-[C@H]([C@H](O1)CO)[C@H](O)[C@@H](NC(=O)C)[C@@H]1-O-[C@@H]([C@@H](O)[C@H](O1)CO)[C@@H](O)[C@@H]1-O-[C@H]([C@H](O1)CO)[C@H](O)[C@@H](NC(=O)C)[C@@H]1-O-[C@@H]([C@@H](O)[C@H](O1)CO)[C@@H](O)[C@@H]1-O-[C@H]([C@H](O1)CO)[C@H](O)[C@@H](NC(=O)C)[C@@H]1-O-[C@@H]([C@@H](O)[C@H](O)[C@H](O1)CO)[C@H]1-O-C[C@@H](O1)[C@@H](O)[C@H](-O-[C@@H]2[C@H]([C@@H](O)[C@H](O)[C@H](O2)CO)-O-[C@H]2[C@H](NC(=O)C)[C@@H](O)[C@@H]([C@H](O2)CO)-O-[C@H]2[C@H](O)[C@H]([C@@H](O)[C@H](O2)CO)-O-[C@H]2[C@H](NC(=O)C)[C@@H](O)[C@@H]([C@H](O2)CO)-O-[C@H]2[C@H](O)[C@H]([C@@H](O)[C@H](O2)CO)-O-[C@H]2[C@H](NC(=O)C)[C@@H](O)[C@@H]([C@H](O2)CO)-O-[C@H]2[C@H](O)[C@@H](O)[C@@H](O)[C@H](O2)CO)[C@H](O)[C@@H]1-O-[C@H]([C@H](O1)CO)[C@H](O)[C@@H](NC(=O)C)[C@@H]1-O-[C@H]([C@H](O1)CO)[C@H](O)[C@@H](NC(=O)C)[C@@H]1-NC(=O)C[C@@H](C(=O)O)N-C(=O)CCCOC
CFG-577-Sp24	Gal(β1-4)GlcNAc(β1-3)Gal(β1-4)GlcNAc(β1-3)Gal(β1-4)GlcNAc(β1-2)Man(α1-6)[Gal(β1-4)GlcNAc(β1-3)Gal(β1-4)GlcNAc(β1-3)Gal(β1-4)GlcNAc(β1-2)Man(α1-3)]Man(β1-4)GlcNAc(β1-4)GlcNAc(β-Sp24	OC[C@@H](O1)[C@H](O)[C@H](O)[C@@H](O)[C@@H]1-O-[C@H]([C@H](O1)CO)[C@H](O)[C@@H](NC(=O)C)[C@@H]1-O-[C@@H]([C@@H](O)[C@H](O1)CO)[C@@H](O)[C@@H]1-O-[C@H]([C@H](O1)CO)[C@H](O)[C@@H](NC(=O)C)[C@@H]1-O-[C@@H]([C@@H](O)[C@H](O1)CO)[C@@H](O)[C@@H]1-O-[C@H]([C@H](O1)CO)[C@H](O)[C@@H](NC(=O)C)[C@@H]1-O-[C@@H]([C@@H](O)[C@H](O)[C@H](O1)CO)[C@H]1-O-C[C@@H](O1)[C@@H](O)[C@H](-O-[C@@H]2[C@H]([C@@H](O)[C@H](O)[C@H](O2)CO)-O-[C@H]2[C@H](NC(=O)C)[C@@H](O)[C@@H]([C@H](O2)CO)-O-[C@H]2[C@H](O)[C@H]([C@@H](O)[C@H](O2)CO)-O-[C@H]2[C@H](NC(=O)C)[C@@H](O)[C@@H]([C@H](O2)CO)-O-[C@H]2[C@H](O)[C@H]([C@@H](O)[C@H](O2)CO)-O-[C@H]2[C@H](NC(=O)C)[C@@H](O)[C@@H]([C@H](O2)CO)-O-[C@H]2[C@H](O)[C@@H](O)[C@@H](O)[C@H](O2)CO)[C@H](O)[C@@H]1-O-[C@H]([C@H](O1)CO)[C@H](O)[C@@H](NC(=O)C)[C@@H]1-O-[C@H]([C@H](O1)CO)[C@H](O)[C@@H](NC(=O)C)[C@@H]1-NC(=O)C[C@@H](C(=O)-N[C@@H](CCCCN)C(=O)-N[C@@H]([C@H](O)C)C(=O)O)N-C(=O)[C@H](C)N-C(=O)[C@H](C(C)C)N-C(=O)[C@H](CCCCN)N-C(=O)CCCOC
CFG-578-Sp25	GlcNAc(β1-3)Gal(β1-4)GlcNAc(β1-3)Gal(β1-4)GlcNAc(β1-3)Gal(β1-4)GlcNAc(β1-2)Man(α1-6)[GlcNAc(β1-3)Gal(β1-4)GlcNAc(β1-3)Gal(β1-4)GlcNAc(β1-3)Gal(β1-4)GlcNAc(β1-2)Man(α1-3)]Man(β1-4)GlcNAc(β1-4)GlcNAc(β-Sp25	OC[C@@H](O1)[C@@H](O)[C@H](O)[C@@H](NC(=O)C)[C@@H]1-O-[C@@H]([C@@H](O)[C@H](O1)CO)[C@@H](O)[C@@H]1-O-[C@H]([C@H](O1)CO)[C@H](O)[C@@H](NC(=O)C)[C@@H]1-O-[C@@H]([C@@H](O)[C@H](O1)CO)[C@@H](O)[C@@H]1-O-[C@H]([C@H](O1)CO)[C@H](O)[C@@H](NC(=O)C)[C@@H]1-O-[C@@H]([C@@H](O)[C@H](O1)CO)[C@@H](O)[C@@H]1-O-[C@H]([C@H](O1)CO)[C@H](O)[C@@H](NC(=O)C)[C@@H]1-O-[C@@H]([C@@H](O)[C@H](O)[C@H](O1)CO)[C@H]1-O-C[C@@H](O1)[C@@H](O)[C@H](-O-[C@@H]2[C@H]([C@@H](O)[C@H](O)[C@H](O2)CO)-O-[C@H]2[C@H](NC(=O)C)[C@@H](O)[C@@H]([C@H](O2)CO)-O-[C@H]2[C@H](O)[C@H]([C@@H](O)[C@H](O2)CO)-O-[C@H]2[C@H](NC(=O)C)[C@@H](O)[C@@H]([C@H](O2)CO)-O-[C@H]2[C@H](O)[C@H]([C@@H](O)[C@H](O2)CO)-O-[C@H]2[C@H](NC(=O)C)[C@@H](O)[C@@H]([C@H](O2)CO)-O-[C@H]2[C@H](O)[C@H]([C@@H](O)[C@H](O2)CO)-O-[C@H]2[C@H](NC(=O)C)[C@@H](O)[C@H](O)[C@H](O2)CO)[C@H](O)[C@@H]1-O-[C@H]([C@H](O1)CO)[C@H](O)[C@@H](NC(=O)C)[C@@H]1-O-[C@H]([C@H](O1)CO)[C@H](O)[C@@H](NC(=O)C)[C@@H]1-NC(=O)C[C@@H](C(=O)-N[C@@H](CCCCN)C(=O)O)N-C(=O)[C@H](C)N-C(=O)[C@H](C(C)C)N-C(=O)CCCOC
CFG-579-Sp25	Gal(β1-4)GlcNAc(β1-3)Gal(β1-4)GlcNAc(β1-3)Gal(β1-4)GlcNAc(β1-3)Gal(β1-4)GlcNAc(β1-2)Man(α1-6)[Gal(β1-4)GlcNAc(β1-3)Gal(β1-4)GlcNAc(β1-3)Gal(β1-4)GlcNAc(β1-3)Gal(β1-4)GlcNAc(β1-2)Man(α1-3)]Man(β1-4)GlcNAc(β1-4)GlcNAc(β-Sp25	OC[C@@H](O1)[C@H](O)[C@H](O)[C@@H](O)[C@@H]1-O-[C@H]([C@H](O1)CO)[C@H](O)[C@@H](NC(=O)C)[C@@H]1-O-[C@@H]([C@@H](O)[C@H](O1)CO)[C@@H](O)[C@@H]1-O-[C@H]([C@H](O1)CO)[C@H](O)[C@@H](NC(=O)C)[C@@H]1-O-[C@@H]([C@@H](O)[C@H](O1)CO)[C@@H](O)[C@@H]1-O-[C@H]([C@H](O1)CO)[C@H](O)[C@@H](NC(=O)C)[C@@H]1-O-[C@@H]([C@@H](O)[C@H](O1)CO)[C@@H](O)[C@@H]1-O-[C@H]([C@H](O1)CO)[C@H](O)[C@@H](NC(=O)C)[C@@H]1-O-[C@@H]([C@@H](O)[C@H](O)[C@H](O1)CO)[C@H]1-O-C[C@@H](O1)[C@@H](O)[C@H](-O-[C@@H]2[C@H]([C@@H](O)[C@H](O)[C@H](O2)CO)-O-[C@H]2[C@H](NC(=O)C)[C@@H](O)[C@@H]([C@H](O2)CO)-O-[C@H]2[C@H](O)[C@H]([C@@H](O)[C@H](O2)CO)-O-[C@H]2[C@H](NC(=O)C)[C@@H](O)[C@@H]([C@H](O2)CO)-O-[C@H]2[C@H](O)[C@H]([C@@H](O)[C@H](O2)CO)-O-[C@H]2[C@H](NC(=O)C)[C@@H](O)[C@@H]([C@H](O2)CO)-O-[C@H]2[C@H](O)[C@H]([C@@H](O)[C@H](O2)CO)-O-[C@H]2[C@H](NC(=O)C)[C@@H](O)[C@@H]([C@H](O2)CO)-O-[C@H]2[C@H](O)[C@@H](O)[C@@H](O)[C@H](O2)CO)[C@H](O)[C@@H]1-O-[C@H]([C@H](O1)CO)[C@H](O)[C@@H](NC(=O)C)[C@@H]1-O-[C@H]([C@H](O1)CO)[C@H](O)[C@@H](NC(=O)C)[C@@H]1-NC(=O)C[C@@H](C(=O)-N[C@@H](CCCCN)C(=O)O)N-C(=O)[C@H](C)N-C(=O)[C@H](C(C)C)N-C(=O)CCCOC
CFG-580-Sp25	Gal(β1-3)GlcNAc(β1-3)Gal(β1-4)GlcNAc(β1-2)Man(α1-6)[Gal(β1-3)GlcNAc(β1-3)Gal(β1-4)GlcNAc(β1-2)Man(α1-3)]Man(β1-4)GlcNAc(β1-4)GlcNAc(-Sp25	OC[C@@H](O1)[C@H](O)[C@H](O)[C@@H](O)[C@@H]1-O-[C@@H]([C@H](O)[C@H](O1)CO)[C@@H](NC(=O)C)[C@@H]1-O-[C@@H]([C@@H](O)[C@H](O1)CO)[C@@H](O)[C@@H]1-O-[C@H]([C@H](O1)CO)[C@H](O)[C@@H](NC(=O)C)[C@@H]1-O-[C@@H]([C@@H](O)[C@H](O)[C@H](O1)CO)[C@H]1-O-C[C@@H](O1)[C@@H](O)[C@H](-O-[C@@H]2[C@H]([C@@H](O)[C@H](O)[C@H](O2)CO)-O-[C@H]2[C@H](NC(=O)C)[C@@H](O)[C@@H]([C@H](O2)CO)-O-[C@H]2[C@H](O)[C@H]([C@@H](O)[C@H](O2)CO)-O-[C@H]2[C@H](NC(=O)C)[C@H]([C@H](O)[C@H](O2)CO)-O-[C@H]2[C@H](O)[C@@H](O)[C@@H](O)[C@H](O2)CO)[C@H](O)[C@@H]1-O-[C@H]([C@H](O1)CO)[C@H](O)[C@@H](NC(=O)C)[C@@H]1-O-[C@H]([C@H](O1)CO)[C@H](O)[C@@H](NC(=O)C)C1-NC(=O)C[C@@H](C(=O)-N[C@@H](CCCCN)C(=O)O)N-C(=O)[C@H](C)N-C(=O)[C@H](C(C)C)N-C(=O)CCCOC
CFG-581-Sp0	Neu5Gc(α2-8)Neu5Gc(α2-3)Gal(β1-4)GlcNAc(-Sp0	OC[C@@H](O)[C@@H](O)[C@H](O1)[C@H](NC(=O)CO)[C@@H](O)C[C@@]1(C(=O)O)-O-[C@H](CO)[C@@H](O)[C@H](O1)[C@H](NC(=O)CO)[C@@H](O)C[C@@]1(C(=O)O)-O-[C@@H]([C@@H](O)[C@H](O1)CO)[C@@H](O)[C@@H]1-O-[C@H]([C@H](O1)CO)[C@H](O)[C@@H](NC(=O)C)C1-OCCN-C(=O)CCCOC
CFG-582-Sp0	Neu5Ac(α2-8)Neu5Gc(α2-3)Gal(β1-4)GlcNAc(-Sp0	OC[C@@H](O)[C@@H](O)[C@H](O1)[C@H](NC(=O)C)[C@@H](O)C[C@@]1(C(=O)O)-O-[C@H](CO)[C@@H](O)[C@H](O1)[C@H](NC(=O)CO)[C@@H](O)C[C@@]1(C(=O)O)-O-[C@@H]([C@@H](O)[C@H](O1)CO)[C@@H](O)[C@@H]1-O-[C@H]([C@H](O1)CO)[C@H](O)[C@@H](NC(=O)C)C1-OCCN-C(=O)CCCOC
CFG-583-Sp0	Neu5Gc(α2-8)Neu5Ac(α2-3)Gal(β1-4)GlcNAc(-Sp0	OC[C@@H](O)[C@@H](O)[C@H](O1)[C@H](NC(=O)CO)[C@@H](O)C[C@@]1(C(=O)O)-O-[C@H](CO)[C@@H](O)[C@H](O1)[C@H](NC(=O)C)[C@@H](O)C[C@@]1(C(=O)O)-O-[C@@H]([C@@H](O)[C@H](O1)CO)[C@@H](O)[C@@H]1-O-[C@H]([C@H](O1)CO)[C@H](O)[C@@H](NC(=O)C)C1-OCCN-C(=O)CCCOC
CFG-584-Sp0	Neu5Gc(α2-8)Neu5Gc(α2-3)Gal(β1-4)GlcNAc(β1-3)Gal(β1-4)GlcNAc(-Sp0	OC[C@@H](O)[C@@H](O)[C@H](O1)[C@H](NC(=O)CO)[C@@H](O)C[C@@]1(C(=O)O)-O-[C@H](CO)[C@@H](O)[C@H](O1)[C@H](NC(=O)CO)[C@@H](O)C[C@@]1(C(=O)O)-O-[C@@H]([C@@H](O)[C@H](O1)CO)[C@@H](O)[C@@H]1-O-[C@H]([C@H](O1)CO)[C@H](O)[C@@H](NC(=O)C)[C@@H]1-O-[C@@H]([C@@H](O)[C@H](O1)CO)[C@@H](O)[C@@H]1-O-[C@H]([C@H](O1)CO)[C@H](O)[C@@H](NC(=O)C)C1-OCCN-C(=O)CCCOC
CFG-585-Sp0	Neu5Gc(α2-8)Neu5Gc(α2-6)Gal(β1-4)GlcNAc(-Sp0	OC[C@@H](O)[C@@H](O)[C@H](O1)[C@H](NC(=O)CO)[C@@H](O)C[C@@]1(C(=O)O)-O-[C@H](CO)[C@@H](O)[C@H](O1)[C@H](NC(=O)CO)[C@@H](O)C[C@@]1(C(=O)O)-O-C[C@@H](O1)[C@H](O)[C@H](O)[C@@H](O)[C@@H]1-O-[C@H]([C@H](O1)CO)[C@H](O)[C@@H](NC(=O)C)C1-OCCN-C(=O)CCCOC
CFG-586-Sp0	Neu5Ac(α2-8)Neu5Ac(α2-3)Gal(β1-4)GlcNAc(-Sp0	OC[C@@H](O)[C@@H](O)[C@H](O1)[C@H](NC(=O)C)[C@@H](O)C[C@@]1(C(=O)O)-O-[C@H](CO)[C@@H](O)[C@H](O1)[C@H](NC(=O)C)[C@@H](O)C[C@@]1(C(=O)O)-O-[C@@H]([C@@H](O)[C@H](O1)CO)[C@@H](O)[C@@H]1-O-[C@H]([C@H](O1)CO)[C@H](O)[C@@H](NC(=O)C)C1-OCCN-C(=O)CCCOC
CFG-587-Sp24	GlcNAc(β1-3)Gal(β1-4)GlcNAc(β1-6)[GlcNAc(β1-3)Gal(β1-4)GlcNAc(β1-2)]Man(α1-6)[GlcNAc(β1-3)Gal(β1-4)GlcNAc(β1-2)Man(α1-3)]Man(β1-4)GlcNAc(β1-4)GlcNAc(-Sp24	OC[C@@H](O1)[C@@H](O)[C@H](O)[C@@H](NC(=O)C)[C@@H]1-O-[C@@H]([C@@H](O)[C@H](O1)CO)[C@@H](O)[C@@H]1-O-[C@H]([C@H](O1)CO)[C@H](O)[C@@H](NC(=O)C)[C@@H]1-O-C[C@@H](O1)[C@@H](O)[C@H](O)[C@H](-O-[C@H]2[C@H](NC(=O)C)[C@@H](O)[C@@H]([C@H](O2)CO)-O-[C@H]2[C@H](O)[C@H]([C@@H](O)[C@H](O2)CO)-O-[C@H]2[C@H](NC(=O)C)[C@@H](O)[C@H](O)[C@H](O2)CO)[C@H]1-O-C[C@@H](O1)[C@@H](O)[C@H](-O-[C@@H]2[C@H]([C@@H](O)[C@H](O)[C@H](O2)CO)-O-[C@H]2[C@H](NC(=O)C)[C@@H](O)[C@@H]([C@H](O2)CO)-O-[C@H]2[C@H](O)[C@H]([C@@H](O)[C@H](O2)CO)-O-[C@H]2[C@H](NC(=O)C)[C@@H](O)[C@H](O)[C@H](O2)CO)[C@H](O)[C@@H]1-O-[C@H]([C@H](O1)CO)[C@H](O)[C@@H](NC(=O)C)[C@@H]1-O-[C@H]([C@H](O1)CO)[C@H](O)[C@@H](NC(=O)C)C1-NC(=O)C[C@@H](C(=O)-N[C@@H](CCCCN)C(=O)-N[C@@H]([C@H](O)C)C(=O)O)N-C(=O)[C@H](C)N-C(=O)[C@H](C(C)C)N-C(=O)[C@H](CCCCN)N-C(=O)CCCOC
CFG-588-Sp24	Gal(β1-4)GlcNAc(β1-3)Gal(β1-4)GlcNAc(β1-6)[Gal(β1-4)GlcNAc(β1-3)Gal(β1-4)GlcNAc(β1-2)]Man(α1-6)[Gal(β1-4)GlcNAc(β1-3)Gal(β1-4)GlcNAc(β1-2)Man(α1-3)]Man(α1-4)GlcNAc(β1-4)GlcNAc(-Sp24	OC[C@@H](O1)[C@H](O)[C@H](O)[C@@H](O)[C@@H]1-O-[C@H]([C@H](O1)CO)[C@H](O)[C@@H](NC(=O)C)[C@@H]1-O-[C@@H]([C@@H](O)[C@H](O1)CO)[C@@H](O)[C@@H]1-O-[C@H]([C@H](O1)CO)[C@H](O)[C@@H](NC(=O)C)[C@@H]1-O-C[C@@H](O1)[C@@H](O)[C@H](O)[C@H](-O-[C@H]2[C@H](NC(=O)C)[C@@H](O)[C@@H]([C@H](O2)CO)-O-[C@H]2[C@H](O)[C@H]([C@@H](O)[C@H](O2)CO)-O-[C@H]2[C@H](NC(=O)C)[C@@H](O)[C@@H]([C@H](O2)CO)-O-[C@H]2[C@H](O)[C@@H](O)[C@@H](O)[C@H](O2)CO)[C@H]1-O-C[C@@H](O1)[C@@H](O)[C@H](-O-[C@@H]2[C@H]([C@@H](O)[C@H](O)[C@H](O2)CO)-O-[C@H]2[C@H](NC(=O)C)[C@@H](O)[C@@H]([C@H](O2)CO)-O-[C@H]2[C@H](O)[C@H]([C@@H](O)[C@H](O2)CO)-O-[C@H]2[C@H](NC(=O)C)[C@@H](O)[C@@H]([C@H](O2)CO)-O-[C@H]2[C@H](O)[C@@H](O)[C@@H](O)[C@H](O2)CO)[C@H](O)[C@H]1-O-[C@H]([C@H](O1)CO)[C@H](O)[C@@H](NC(=O)C)[C@@H]1-O-[C@H]([C@H](O1)CO)[C@H](O)[C@@H](NC(=O)C)C1-NC(=O)C[C@@H](C(=O)-N[C@@H](CCCCN)C(=O)-N[C@@H]([C@H](O)C)C(=O)O)N-C(=O)[C@H](C)N-C(=O)[C@H](C(C)C)N-C(=O)[C@H](CCCCN)N-C(=O)CCCOC
CFG-589-Sp24	Gal(α1-3)Gal(β1-4)GlcNAc(β1-2)Man(α1-6)[Gal(α1-3)Gal(β1-4)GlcNAc(β1-2)Man(α1-3)]Man(β1-4)GlcNAc(β1-4)GlcNAc(-Sp24	OC[C@@H](O1)[C@H](O)[C@H](O)[C@@H](O)[C@H]1-O-[C@@H]([C@@H](O)[C@H](O1)CO)[C@@H](O)[C@@H]1-O-[C@H]([C@H](O1)CO)[C@H](O)[C@@H](NC(=O)C)[C@@H]1-O-[C@@H]([C@@H](O)[C@H](O)[C@H](O1)CO)[C@H]1-O-C[C@@H](O1)[C@@H](O)[C@H](-O-[C@@H]2[C@H]([C@@H](O)[C@H](O)[C@H](O2)CO)-O-[C@H]2[C@H](NC(=O)C)[C@@H](O)[C@@H]([C@H](O2)CO)-O-[C@H]2[C@H](O)[C@H]([C@@H](O)[C@H](O2)CO)-O-[C@@H]2[C@H](O)[C@@H](O)[C@@H](O)[C@H](O2)CO)[C@H](O)[C@@H]1-O-[C@H]([C@H](O1)CO)[C@H](O)[C@@H](NC(=O)C)[C@@H]1-O-[C@H]([C@H](O1)CO)[C@H](O)[C@@H](NC(=O)C)C1-NC(=O)C[C@@H](C(=O)-N[C@@H](CCCCN)C(=O)-N[C@@H]([C@H](O)C)C(=O)O)N-C(=O)[C@H](C)N-C(=O)[C@H](C(C)C)N-C(=O)[C@H](CCCCN)N-C(=O)CCCOC
CFG-590-Sp14	GlcNAc(β1-3)Gal(β1-4)GlcNAc(β1-6)[GlcNAc(β1-3)Gal(β1-3)]GalNAc(α-Sp14	OC[C@@H](O1)[C@@H](O)[C@H](O)[C@@H](NC(=O)C)[C@@H]1-O-[C@@H]([C@@H](O)[C@H](O1)CO)[C@@H](O)[C@@H]1-O-[C@H]([C@H](O1)CO)[C@H](O)[C@@H](NC(=O)C)[C@@H]1-O-C[C@@H](O1)[C@H](O)[C@H](-O-[C@H]2[C@H](O)[C@H]([C@@H](O)[C@H](O2)CO)-O-[C@H]2[C@H](NC(=O)C)[C@@H](O)[C@H](O)[C@H](O2)CO)[C@@H](NC(=O)C)[C@H]1-O[C@H](C)[C@@H](C(=O)O)N-C(=O)CCCOC
CFG-591-Sp0	GalNAc(β1-3)GlcNAc(β-Sp0	OC[C@@H](O1)[C@H](O)[C@H](O)[C@@H](NC(=O)C)[C@@H]1-O-[C@@H]([C@H](O)[C@H](O1)CO)[C@@H](NC(=O)C)[C@@H]1-OCCN-C(=O)CCCOC
CFG-592-Sp0	GalNAc(β1-4)GlcNAc(β1-3)GalNAc(β1-4)GlcNAc(β-Sp0	OC[C@@H](O1)[C@H](O)[C@H](O)[C@@H](NC(=O)C)[C@@H]1-O-[C@H]([C@H](O1)CO)[C@H](O)[C@@H](NC(=O)C)[C@@H]1-O-[C@@H]([C@@H](O)[C@H](O1)CO)[C@@H](NC(=O)C)[C@@H]1-O-[C@H]([C@H](O1)CO)[C@H](O)[C@@H](NC(=O)C)[C@@H]1-OCCN-C(=O)CCCOC
CFG-593-Sp25	GlcNAc(β1-3)Gal(β1-4)GlcNAc(β1-3)Gal(β1-4)GlcNAc(β1-3)Gal(β1-4)GlcNAc(β1-3)Gal(β1-4)GlcNAc(β1-2)Man(α1-6)[GlcNAc(β1-3)Gal(β1-4)GlcNAc(β1-3)Gal(β1-4)GlcNAc(β1-3)Gal(β1-4)GlcNAc(β1-3)Gal(β1-4)GlcNAc(β1-2)Man(α1-3)]Man(β1-4)GlcNAc(β1-4)GlcNAc(β-Sp25	OC[C@@H](O1)[C@@H](O)[C@H](O)[C@@H](NC(=O)C)[C@@H]1-O-[C@@H]([C@@H](O)[C@H](O1)CO)[C@@H](O)[C@@H]1-O-[C@H]([C@H](O1)CO)[C@H](O)[C@@H](NC(=O)C)[C@@H]1-O-[C@@H]([C@@H](O)[C@H](O1)CO)[C@@H](O)[C@@H]1-O-[C@H]([C@H](O1)CO)[C@H](O)[C@@H](NC(=O)C)[C@@H]1-O-[C@@H]([C@@H](O)[C@H](O1)CO)[C@@H](O)[C@@H]1-O-[C@H]([C@H](O1)CO)[C@H](O)[C@@H](NC(=O)C)[C@@H]1-O-[C@@H]([C@@H](O)[C@H](O1)CO)[C@@H](O)[C@@H]1-O-[C@H]([C@H](O1)CO)[C@H](O)[C@@H](NC(=O)C)[C@@H]1-O-[C@@H]([C@@H](O)[C@H](O)[C@H](O1)CO)[C@H]1-O-C[C@@H](O1)[C@@H](O)[C@H](-O-[C@@H]2[C@H]([C@@H](O)[C@H](O)[C@H](O2)CO)-O-[C@H]2[C@H](NC(=O)C)[C@@H](O)[C@@H]([C@H](O2)CO)-O-[C@H]2[C@H](O)[C@H]([C@@H](O)[C@H](O2)CO)-O-[C@H]2[C@H](NC(=O)C)[C@@H](O)[C@@H]([C@H](O2)CO)-O-[C@H]2[C@H](O)[C@H]([C@@H](O)[C@H](O2)CO)-O-[C@H]2[C@H](NC(=O)C)[C@@H](O)[C@@H]([C@H](O2)CO)-O-[C@H]2[C@H](O)[C@H]([C@@H](O)[C@H](O2)CO)-O-[C@H]2[C@H](NC(=O)C)[C@@H](O)[C@@H]([C@H](O2)CO)-O-[C@H]2[C@H](O)[C@H]([C@@H](O)[C@H](O2)CO)-O-[C@H]2[C@H](NC(=O)C)[C@@H](O)[C@H](O)[C@H](O2)CO)[C@H](O)[C@@H]1-O-[C@H]([C@H](O1)CO)[C@H](O)[C@@H](NC(=O)C)[C@@H]1-O-[C@H]([C@H](O1)CO)[C@H](O)[C@@H](NC(=O)C)[C@@H]1-NC(=O)C[C@@H](C(=O)-N[C@@H](CCCCN)C(=O)O)N-C(=O)[C@H](C)N-C(=O)[C@H](C(C)C)N-C(=O)CCCOC
CFG-594-Sp25	Gal(β1-4)GlcNAc(β1-3)Gal(β1-4)GlcNAc(β1-3)Gal(β1-4)GlcNAc(β1-3)Gal(β1-4)GlcNAc(β1-3)Gal(β1-4)GlcNAc(β1-2)Man(α1-6)[Gal(β1-4)GlcNAc(β1-3)Gal(β1-4)GlcNAc(β1-3)Gal(β1-4)GlcNAc(β1-3)Gal(β1-4)GlcNAc(β1-3)Gal(β1-4)GlcNAc(β1-2)Man(α1-3)]Man(β1-4)GlcNAc(β1-4)GlcNAc(β-Sp25	OC[C@@H](O1)[C@H](O)[C@H](O)[C@@H](O)[C@@H]1-O-[C@H]([C@H](O1)CO)[C@H](O)[C@@H](NC(=O)C)[C@@H]1-O-[C@@H]([C@@H](O)[C@H](O1)CO)[C@@H](O)[C@@H]1-O-[C@H]([C@H](O1)CO)[C@H](O)[C@@H](NC(=O)C)[C@@H]1-O-[C@@H]([C@@H](O)[C@H](O1)CO)[C@@H](O)[C@@H]1-O-[C@H]([C@H](O1)CO)[C@H](O)[C@@H](NC(=O)C)[C@@H]1-O-[C@@H]([C@@H](O)[C@H](O1)CO)[C@@H](O)[C@@H]1-O-[C@H]([C@H](O1)CO)[C@H](O)[C@@H](NC(=O)C)[C@@H]1-O-[C@@H]([C@@H](O)[C@H](O1)CO)[C@@H](O)[C@@H]1-O-[C@H]([C@H](O1)CO)[C@H](O)[C@@H](NC(=O)C)[C@@H]1-O-[C@@H]([C@@H](O)[C@H](O)[C@H](O1)CO)[C@H]1-O-C[C@@H](O1)[C@@H](O)[C@H](-O-[C@@H]2[C@H]([C@@H](O)[C@H](O)[C@H](O2)CO)-O-[C@H]2[C@H](NC(=O)C)[C@@H](O)[C@@H]([C@H](O2)CO)-O-[C@H]2[C@H](O)[C@H]([C@@H](O)[C@H](O2)CO)-O-[C@H]2[C@H](NC(=O)C)[C@@H](O)[C@@H]([C@H](O2)CO)-O-[C@H]2[C@H](O)[C@H]([C@@H](O)[C@H](O2)CO)-O-[C@H]2[C@H](NC(=O)C)[C@@H](O)[C@@H]([C@H](O2)CO)-O-[C@H]2[C@H](O)[C@H]([C@@H](O)[C@H](O2)CO)-O-[C@H]2[C@H](NC(=O)C)[C@@H](O)[C@@H]([C@H](O2)CO)-O-[C@H]2[C@H](O)[C@H]([C@@H](O)[C@H](O2)CO)-O-[C@H]2[C@H](NC(=O)C)[C@@H](O)[C@@H]([C@H](O2)CO)-O-[C@H]2[C@H](O)[C@@H](O)[C@@H](O)[C@H](O2)CO)[C@H](O)[C@@H]1-O-[C@H]([C@H](O1)CO)[C@H](O)[C@@H](NC(=O)C)[C@@H]1-O-[C@H]([C@H](O1)CO)[C@H](O)[C@@H](NC(=O)C)[C@@H]1-NC(=O)C[C@@H](C(=O)-N[C@@H](CCCCN)C(=O)O)N-C(=O)[C@H](C)N-C(=O)[C@H](C(C)C)N-C(=O)CCCOC
CFG-595-Sp14	GlcNAc(β1-3)Gal(β1-3)GalNAc(-Sp14	OC[C@@H](O1)[C@@H](O)[C@H](O)[C@@H](NC(=O)C)[C@@H]1-O-[C@@H]([C@@H](O)[C@H](O1)CO)[C@@H](O)[C@@H]1-O-[C@@H]([C@@H](O)[C@H](O1)CO)[C@@H](NC(=O)C)C1-O[C@H](C)[C@@H](C(=O)O)N-C(=O)CCCOC
CFG-596-Sp14	Gal(β1-3)GlcNAc(β1-6)[Gal(β1-3)]GalNAc(-Sp14	OC[C@@H](O1)[C@H](O)[C@H](O)[C@@H](O)[C@@H]1-O-[C@@H]([C@H](O)[C@H](O1)CO)[C@@H](NC(=O)C)[C@@H]1-O-C[C@@H](O1)[C@H](O)[C@H](-O-[C@H]2[C@H](O)[C@@H](O)[C@@H](O)[C@H](O2)CO)[C@@H](NC(=O)C)C1-O[C@H](C)[C@@H](C(=O)O)N-C(=O)CCCOC
CFG-597-Sp25	Gal(β1-4)GlcNAc(β1-3)Gal(β1-4)GlcNAc(β1-3)Gal(β1-4)GlcNAc(β1-3)Gal(β1-4)GlcNAc(β1-3)Gal(β1-4)GlcNAc(β1-3)Gal(β1-4)GlcNAc(β1-2)Man(α1-6)[Gal(β1-4)GlcNAc(β1-3)Gal(β1-4)GlcNAc(β1-3)Gal(β1-4)GlcNAc(β1-3)Gal(β1-4)GlcNAc(β1-3)Gal(β1-4)GlcNAc(β1-3)Gal(β1-4)GlcNAc(β1-2)Man(α1-3)]Man(β1-4)GlcNAc(β1-4)GlcNAc(β-Sp25	OC[C@@H](O1)[C@H](O)[C@H](O)[C@@H](O)[C@@H]1-O-[C@H]([C@H](O1)CO)[C@H](O)[C@@H](NC(=O)C)[C@@H]1-O-[C@@H]([C@@H](O)[C@H](O1)CO)[C@@H](O)[C@@H]1-O-[C@H]([C@H](O1)CO)[C@H](O)[C@@H](NC(=O)C)[C@@H]1-O-[C@@H]([C@@H](O)[C@H](O1)CO)[C@@H](O)[C@@H]1-O-[C@H]([C@H](O1)CO)[C@H](O)[C@@H](NC(=O)C)[C@@H]1-O-[C@@H]([C@@H](O)[C@H](O1)CO)[C@@H](O)[C@@H]1-O-[C@H]([C@H](O1)CO)[C@H](O)[C@@H](NC(=O)C)[C@@H]1-O-[C@@H]([C@@H](O)[C@H](O1)CO)[C@@H](O)[C@@H]1-O-[C@H]([C@H](O1)CO)[C@H](O)[C@@H](NC(=O)C)[C@@H]1-O-[C@@H]([C@@H](O)[C@H](O1)CO)[C@@H](O)[C@@H]1-O-[C@H]([C@H](O1)CO)[C@H](O)[C@@H](NC(=O)C)[C@@H]1-O-[C@@H]([C@@H](O)[C@H](O)[C@H](O1)CO)[C@H]1-O-C[C@@H](O1)[C@@H](O)[C@H](-O-[C@@H]2[C@H]([C@@H](O)[C@H](O)[C@H](O2)CO)-O-[C@H]2[C@H](NC(=O)C)[C@@H](O)[C@@H]([C@H](O2)CO)-O-[C@H]2[C@H](O)[C@H]([C@@H](O)[C@H](O2)CO)-O-[C@H]2[C@H](NC(=O)C)[C@@H](O)[C@@H]([C@H](O2)CO)-O-[C@H]2[C@H](O)[C@H]([C@@H](O)[C@H](O2)CO)-O-[C@H]2[C@H](NC(=O)C)[C@@H](O)[C@@H]([C@H](O2)CO)-O-[C@H]2[C@H](O)[C@H]([C@@H](O)[C@H](O2)CO)-O-[C@H]2[C@H](NC(=O)C)[C@@H](O)[C@@H]([C@H](O2)CO)-O-[C@H]2[C@H](O)[C@H]([C@@H](O)[C@H](O2)CO)-O-[C@H]2[C@H](NC(=O)C)[C@@H](O)[C@@H]([C@H](O2)CO)-O-[C@H]2[C@H](O)[C@H]([C@@H](O)[C@H](O2)CO)-O-[C@H]2[C@H](NC(=O)C)[C@@H](O)[C@@H]([C@H](O2)CO)-O-[C@H]2[C@H](O)[C@@H](O)[C@@H](O)[C@H](O2)CO)[C@H](O)[C@@H]1-O-[C@H]([C@H](O1)CO)[C@H](O)[C@@H](NC(=O)C)[C@@H]1-O-[C@H]([C@H](O1)CO)[C@H](O)[C@@H](NC(=O)C)[C@@H]1-NC(=O)C[C@@H](C(=O)-N[C@@H](CCCCN)C(=O)O)N-C(=O)[C@H](C)N-C(=O)[C@H](C(C)C)N-C(=O)CCCOC
CFG-598-Sp21	GlcA3OS(β1-3)Gal(β1-4)GlcNAc(β1-3)Gal(β1-4)Glc(-Sp21	O1[C@H](C(=O)O)[C@@H](O)[C@H](OS(=O)(=O)O)[C@@H](O)[C@@H]1-O-[C@@H]([C@@H](O)[C@H](O1)CO)[C@@H](O)[C@@H]1-O-[C@H]([C@H](O1)CO)[C@H](O)[C@@H](NC(=O)C)[C@@H]1-O-[C@@H]([C@@H](O)[C@H](O1)CO)[C@@H](O)[C@@H]1-O-[C@H]([C@H](O1)CO)[C@H](O)[C@@H](O)C1-N(C)OCCN-C(=O)CCCOC
CFG-599-Sp0	GlcA3OS(β1-3)Gal(β1-4)GlcNAc(β1-2)Man(α-Sp0	O1[C@H](C(=O)O)[C@@H](O)[C@H](OS(=O)(=O)O)[C@@H](O)[C@@H]1-O-[C@@H]([C@@H](O)[C@H](O1)CO)[C@@H](O)[C@@H]1-O-[C@H]([C@H](O1)CO)[C@H](O)[C@@H](NC(=O)C)[C@@H]1-O-[C@@H]([C@@H](O)[C@H](O)[C@H](O1)CO)[C@H]1-OCCN-C(=O)CCCOC
CFG-600-Sp24	Gal(β1-3)GlcNAc(β1-3)Gal(β1-4)GlcNAc(β1-3)Gal(β1-4)GlcNAc(β1-6)[Gal(β1-3)GlcNAc(β1-3)Gal(β1-4)GlcNAc(β1-3)Gal(β1-4)GlcNAc(β1-2)]Man(α1-6)[Gal(β1-3)GlcNAc(β1-3)Gal(β1-4)GlcNAc(β1-3)Gal(β1-4)GlcNAc(β1-2)Man(α1-3)]Man(β1-4)GlcNAc(β1-4)[Fuc(α1-6)]GlcNAc(β-Sp24	OC[C@@H](O1)[C@H](O)[C@H](O)[C@@H](O)[C@@H]1-O-[C@@H]([C@H](O)[C@H](O1)CO)[C@@H](NC(=O)C)[C@@H]1-O-[C@@H]([C@@H](O)[C@H](O1)CO)[C@@H](O)[C@@H]1-O-[C@H]([C@H](O1)CO)[C@H](O)[C@@H](NC(=O)C)[C@@H]1-O-[C@@H]([C@@H](O)[C@H](O1)CO)[C@@H](O)[C@@H]1-O-[C@H]([C@H](O1)CO)[C@H](O)[C@@H](NC(=O)C)[C@@H]1-O-C[C@@H](O1)[C@@H](O)[C@H](O)[C@H](-O-[C@H]2[C@H](NC(=O)C)[C@@H](O)[C@@H]([C@H](O2)CO)-O-[C@H]2[C@H](O)[C@H]([C@@H](O)[C@H](O2)CO)-O-[C@H]2[C@H](NC(=O)C)[C@@H](O)[C@@H]([C@H](O2)CO)-O-[C@H]2[C@H](O)[C@H]([C@@H](O)[C@H](O2)CO)-O-[C@H]2[C@H](NC(=O)C)[C@H]([C@H](O)[C@H](O2)CO)-O-[C@H]2[C@H](O)[C@@H](O)[C@@H](O)[C@H](O2)CO)[C@H]1-O-C[C@@H](O1)[C@@H](O)[C@H](-O-[C@@H]2[C@H]([C@@H](O)[C@H](O)[C@H](O2)CO)-O-[C@H]2[C@H](NC(=O)C)[C@@H](O)[C@@H]([C@H](O2)CO)-O-[C@H]2[C@H](O)[C@H]([C@@H](O)[C@H](O2)CO)-O-[C@H]2[C@H](NC(=O)C)[C@@H](O)[C@@H]([C@H](O2)CO)-O-[C@H]2[C@H](O)[C@H]([C@@H](O)[C@H](O2)CO)-O-[C@H]2[C@H](NC(=O)C)[C@H]([C@H](O)[C@H](O2)CO)-O-[C@H]2[C@H](O)[C@@H](O)[C@@H](O)[C@H](O2)CO)[C@H](O)[C@@H]1-O-[C@H]([C@H](O1)CO)[C@H](O)[C@@H](NC(=O)C)[C@@H]1-O-[C@H]([C@H](O1)C-O-[C@H]2[C@@H](O)[C@H](O)[C@H](O)[C@@H](O2)C)[C@H](O)[C@@H](NC(=O)C)[C@@H]1-NC(=O)C[C@@H](C(=O)-N[C@@H](CCCCN)C(=O)-N[C@@H]([C@H](O)C)C(=O)O)N-C(=O)[C@H](C)N-C(=O)[C@H](C(C)C)N-C(=O)[C@H](CCCCN)N-C(=O)CCCOC
CFG-601-Sp24	Gal(β1-3)GlcNAc(β1-3)Gal(β1-4)GlcNAc(β1-6)[Gal(β1-3)GlcNAc(β1-3)Gal(β1-4)GlcNAc(β1-2)]Man(α1-6)[Gal(β1-3)GlcNAc(β1-3)Gal(β1-4)GlcNAc(β1-2)Man(α1-3)]Man(β1-4)GlcNAc(β1-4)[Fuc(α1-6)]GlcNAc(β-Sp24	OC[C@@H](O1)[C@H](O)[C@H](O)[C@@H](O)[C@@H]1-O-[C@@H]([C@H](O)[C@H](O1)CO)[C@@H](NC(=O)C)[C@@H]1-O-[C@@H]([C@@H](O)[C@H](O1)CO)[C@@H](O)[C@@H]1-O-[C@H]([C@H](O1)CO)[C@H](O)[C@@H](NC(=O)C)[C@@H]1-O-C[C@@H](O1)[C@@H](O)[C@H](O)[C@H](-O-[C@H]2[C@H](NC(=O)C)[C@@H](O)[C@@H]([C@H](O2)CO)-O-[C@H]2[C@H](O)[C@H]([C@@H](O)[C@H](O2)CO)-O-[C@H]2[C@H](NC(=O)C)[C@H]([C@H](O)[C@H](O2)CO)-O-[C@H]2[C@H](O)[C@@H](O)[C@@H](O)[C@H](O2)CO)[C@H]1-O-C[C@@H](O1)[C@@H](O)[C@H](-O-[C@@H]2[C@H]([C@@H](O)[C@H](O)[C@H](O2)CO)-O-[C@H]2[C@H](NC(=O)C)[C@@H](O)[C@@H]([C@H](O2)CO)-O-[C@H]2[C@H](O)[C@H]([C@@H](O)[C@H](O2)CO)-O-[C@H]2[C@H](NC(=O)C)[C@H]([C@H](O)[C@H](O2)CO)-O-[C@H]2[C@H](O)[C@@H](O)[C@@H](O)[C@H](O2)CO)[C@H](O)[C@@H]1-O-[C@H]([C@H](O1)CO)[C@H](O)[C@@H](NC(=O)C)[C@@H]1-O-[C@H]([C@H](O1)C-O-[C@H]2[C@@H](O)[C@H](O)[C@H](O)[C@@H](O2)C)[C@H](O)[C@@H](NC(=O)C)[C@@H]1-NC(=O)C[C@@H](C(=O)-N[C@@H](CCCCN)C(=O)-N[C@@H]([C@H](O)C)C(=O)O)N-C(=O)[C@H](C)N-C(=O)[C@H](C(C)C)N-C(=O)[C@H](CCCCN)N-C(=O)CCCOC
CFG-602-Sp21	Neu5Ac(α2-8)Neu5Ac(α2-3)Gal(β1-3)GalNAc(β1-4)[Neu5Ac(α2-3)]Gal(β1-4)Glc(-Sp21	OC[C@@H](O)[C@@H](O)[C@H](O1)[C@H](NC(=O)C)[C@@H](O)C[C@@]1(C(=O)O)-O-[C@H](CO)[C@@H](O)[C@H](O1)[C@H](NC(=O)C)[C@@H](O)C[C@@]1(C(=O)O)-O-[C@@H]([C@@H](O)[C@H](O1)CO)[C@@H](O)[C@@H]1-O-[C@@H]([C@@H](O)[C@H](O1)CO)[C@@H](NC(=O)C)[C@@H]1-O-[C@@H]([C@H](O1)CO)[C@H](-O-[C@]2(C(=O)O)C[C@H](O)[C@@H](NC(=O)C)[C@@H](O2)[C@H](O)[C@H](O)CO)[C@@H](O)[C@@H]1-O-[C@H]([C@H](O1)CO)[C@H](O)[C@@H](O)C1-N(C)OCCN-C(=O)CCCOC
CFG-603-Sp24	GlcNAc(β1-3)Gal(β1-4)GlcNAc(β1-2)Man(α1-6)[GlcNAc(β1-3)Gal(β1-4)GlcNAc(β1-2)Man(α1-3)]Man(β1-4)GlcNAc(β1-4)[Fuc(α1-6)]GlcNAc(β-Sp24	OC[C@@H](O1)[C@@H](O)[C@H](O)[C@@H](NC(=O)C)[C@@H]1-O-[C@@H]([C@@H](O)[C@H](O1)CO)[C@@H](O)[C@@H]1-O-[C@H]([C@H](O1)CO)[C@H](O)[C@@H](NC(=O)C)[C@@H]1-O-[C@@H]([C@@H](O)[C@H](O)[C@H](O1)CO)[C@H]1-O-C[C@@H](O1)[C@@H](O)[C@H](-O-[C@@H]2[C@H]([C@@H](O)[C@H](O)[C@H](O2)CO)-O-[C@H]2[C@H](NC(=O)C)[C@@H](O)[C@@H]([C@H](O2)CO)-O-[C@H]2[C@H](O)[C@H]([C@@H](O)[C@H](O2)CO)-O-[C@H]2[C@H](NC(=O)C)[C@@H](O)[C@H](O)[C@H](O2)CO)[C@H](O)[C@@H]1-O-[C@H]([C@H](O1)CO)[C@H](O)[C@@H](NC(=O)C)[C@@H]1-O-[C@H]([C@H](O1)C-O-[C@H]2[C@@H](O)[C@H](O)[C@H](O)[C@@H](O2)C)[C@H](O)[C@@H](NC(=O)C)[C@@H]1-NC(=O)C[C@@H](C(=O)-N[C@@H](CCCCN)C(=O)-N[C@@H]([C@H](O)C)C(=O)O)N-C(=O)[C@H](C)N-C(=O)[C@H](C(C)C)N-C(=O)[C@H](CCCCN)N-C(=O)CCCOC
CFG-604-Sp24	Gal(β1-4)GlcNAc(β1-3)Gal(β1-4)GlcNAc(β1-2)Man(α1-6)[Gal(β1-4)GlcNAc(β1-3)Gal(β1-4)GlcNAc(β1-2)Man(α1-3)]Man(β1-4)GlcNAc(β1-4)[Fuc(α1-6)]GlcNAc(β-Sp24	OC[C@@H](O1)[C@H](O)[C@H](O)[C@@H](O)[C@@H]1-O-[C@H]([C@H](O1)CO)[C@H](O)[C@@H](NC(=O)C)[C@@H]1-O-[C@@H]([C@@H](O)[C@H](O1)CO)[C@@H](O)[C@@H]1-O-[C@H]([C@H](O1)CO)[C@H](O)[C@@H](NC(=O)C)[C@@H]1-O-[C@@H]([C@@H](O)[C@H](O)[C@H](O1)CO)[C@H]1-O-C[C@@H](O1)[C@@H](O)[C@H](-O-[C@@H]2[C@H]([C@@H](O)[C@H](O)[C@H](O2)CO)-O-[C@H]2[C@H](NC(=O)C)[C@@H](O)[C@@H]([C@H](O2)CO)-O-[C@H]2[C@H](O)[C@H]([C@@H](O)[C@H](O2)CO)-O-[C@H]2[C@H](NC(=O)C)[C@@H](O)[C@@H]([C@H](O2)CO)-O-[C@H]2[C@H](O)[C@@H](O)[C@@H](O)[C@H](O2)CO)[C@H](O)[C@@H]1-O-[C@H]([C@H](O1)CO)[C@H](O)[C@@H](NC(=O)C)[C@@H]1-O-[C@H]([C@H](O1)C-O-[C@H]2[C@@H](O)[C@H](O)[C@H](O)[C@@H](O2)C)[C@H](O)[C@@H](NC(=O)C)[C@@H]1-NC(=O)C[C@@H](C(=O)-N[C@@H](CCCCN)C(=O)-N[C@@H]([C@H](O)C)C(=O)O)N-C(=O)[C@H](C)N-C(=O)[C@H](C(C)C)N-C(=O)[C@H](CCCCN)N-C(=O)CCCOC
CFG-605-Sp24	GlcNAc(β1-3)Gal(β1-4)GlcNAc(β1-3)Gal(β1-4)GlcNAc(β1-2)Man(α1-6)[GlcNAc(β1-3)Gal(β1-4)GlcNAc(β1-3)Gal(β1-4)GlcNAc(β1-2)Man(α1-3)]Man(β1-4)GlcNAc(β1-4)[Fuc(α1-6)]GlcNAc(β-Sp24	OC[C@@H](O1)[C@@H](O)[C@H](O)[C@@H](NC(=O)C)[C@@H]1-O-[C@@H]([C@@H](O)[C@H](O1)CO)[C@@H](O)[C@@H]1-O-[C@H]([C@H](O1)CO)[C@H](O)[C@@H](NC(=O)C)[C@@H]1-O-[C@@H]([C@@H](O)[C@H](O1)CO)[C@@H](O)[C@@H]1-O-[C@H]([C@H](O1)CO)[C@H](O)[C@@H](NC(=O)C)[C@@H]1-O-[C@@H]([C@@H](O)[C@H](O)[C@H](O1)CO)[C@H]1-O-C[C@@H](O1)[C@@H](O)[C@H](-O-[C@@H]2[C@H]([C@@H](O)[C@H](O)[C@H](O2)CO)-O-[C@H]2[C@H](NC(=O)C)[C@@H](O)[C@@H]([C@H](O2)CO)-O-[C@H]2[C@H](O)[C@H]([C@@H](O)[C@H](O2)CO)-O-[C@H]2[C@H](NC(=O)C)[C@@H](O)[C@@H]([C@H](O2)CO)-O-[C@H]2[C@H](O)[C@H]([C@@H](O)[C@H](O2)CO)-O-[C@H]2[C@H](NC(=O)C)[C@@H](O)[C@H](O)[C@H](O2)CO)[C@H](O)[C@@H]1-O-[C@H]([C@H](O1)CO)[C@H](O)[C@@H](NC(=O)C)[C@@H]1-O-[C@H]([C@H](O1)C-O-[C@H]2[C@@H](O)[C@H](O)[C@H](O)[C@@H](O2)C)[C@H](O)[C@@H](NC(=O)C)[C@@H]1-NC(=O)C[C@@H](C(=O)-N[C@@H](CCCCN)C(=O)-N[C@@H]([C@H](O)C)C(=O)O)N-C(=O)[C@H](C)N-C(=O)[C@H](C(C)C)N-C(=O)[C@H](CCCCN)N-C(=O)CCCOC
CFG-606-Sp24	Gal(β1-4)GlcNAc(β1-3)Gal(β1-4)GlcNAc(β1-3)Gal(β1-4)GlcNAc(β1-2)Man(α1-6)[Gal(β1-4)GlcNAc(β1-3)Gal(β1-4)GlcNAc(β1-3)Gal(β1-4)GlcNAc(β1-2)Man(α1-3)]Man(β1-4)GlcNAc(β1-4)[Fuc(α1-6)]GlcNAc(β-Sp24	OC[C@@H](O1)[C@H](O)[C@H](O)[C@@H](O)[C@@H]1-O-[C@H]([C@H](O1)CO)[C@H](O)[C@@H](NC(=O)C)[C@@H]1-O-[C@@H]([C@@H](O)[C@H](O1)CO)[C@@H](O)[C@@H]1-O-[C@H]([C@H](O1)CO)[C@H](O)[C@@H](NC(=O)C)[C@@H]1-O-[C@@H]([C@@H](O)[C@H](O1)CO)[C@@H](O)[C@@H]1-O-[C@H]([C@H](O1)CO)[C@H](O)[C@@H](NC(=O)C)[C@@H]1-O-[C@@H]([C@@H](O)[C@H](O)[C@H](O1)CO)[C@H]1-O-C[C@@H](O1)[C@@H](O)[C@H](-O-[C@@H]2[C@H]([C@@H](O)[C@H](O)[C@H](O2)CO)-O-[C@H]2[C@H](NC(=O)C)[C@@H](O)[C@@H]([C@H](O2)CO)-O-[C@H]2[C@H](O)[C@H]([C@@H](O)[C@H](O2)CO)-O-[C@H]2[C@H](NC(=O)C)[C@@H](O)[C@@H]([C@H](O2)CO)-O-[C@H]2[C@H](O)[C@H]([C@@H](O)[C@H](O2)CO)-O-[C@H]2[C@H](NC(=O)C)[C@@H](O)[C@@H]([C@H](O2)CO)-O-[C@H]2[C@H](O)[C@@H](O)[C@@H](O)[C@H](O2)CO)[C@H](O)[C@@H]1-O-[C@H]([C@H](O1)CO)[C@H](O)[C@@H](NC(=O)C)[C@@H]1-O-[C@H]([C@H](O1)C-O-[C@H]2[C@@H](O)[C@H](O)[C@H](O)[C@@H](O2)C)[C@H](O)[C@@H](NC(=O)C)[C@@H]1-NC(=O)C[C@@H](C(=O)-N[C@@H](CCCCN)C(=O)-N[C@@H]([C@H](O)C)C(=O)O)N-C(=O)[C@H](C)N-C(=O)[C@H](C(C)C)N-C(=O)[C@H](CCCCN)N-C(=O)CCCOC
CFG-607-Sp24	GlcNAc(β1-3)Gal(β1-4)GlcNAc(β1-3)Gal(β1-4)GlcNAc(β1-3)Gal(β1-4)GlcNAc(β1-2)Man(α1-6)[GlcNAc(β1-3)Gal(β1-4)GlcNAc(β1-3)Gal(β1-4)GlcNAc(β1-3)Gal(β1-4)GlcNAc(β1-2)Man(α1-3)]Man(β1-4)GlcNAc(β1-4)[Fuc(α1-6)]GlcNAc(β-Sp24	OC[C@@H](O1)[C@@H](O)[C@H](O)[C@@H](NC(=O)C)[C@@H]1-O-[C@@H]([C@@H](O)[C@H](O1)CO)[C@@H](O)[C@@H]1-O-[C@H]([C@H](O1)CO)[C@H](O)[C@@H](NC(=O)C)[C@@H]1-O-[C@@H]([C@@H](O)[C@H](O1)CO)[C@@H](O)[C@@H]1-O-[C@H]([C@H](O1)CO)[C@H](O)[C@@H](NC(=O)C)[C@@H]1-O-[C@@H]([C@@H](O)[C@H](O1)CO)[C@@H](O)[C@@H]1-O-[C@H]([C@H](O1)CO)[C@H](O)[C@@H](NC(=O)C)[C@@H]1-O-[C@@H]([C@@H](O)[C@H](O)[C@H](O1)CO)[C@H]1-O-C[C@@H](O1)[C@@H](O)[C@H](-O-[C@@H]2[C@H]([C@@H](O)[C@H](O)[C@H](O2)CO)-O-[C@H]2[C@H](NC(=O)C)[C@@H](O)[C@@H]([C@H](O2)CO)-O-[C@H]2[C@H](O)[C@H]([C@@H](O)[C@H](O2)CO)-O-[C@H]2[C@H](NC(=O)C)[C@@H](O)[C@@H]([C@H](O2)CO)-O-[C@H]2[C@H](O)[C@H]([C@@H](O)[C@H](O2)CO)-O-[C@H]2[C@H](NC(=O)C)[C@@H](O)[C@@H]([C@H](O2)CO)-O-[C@H]2[C@H](O)[C@H]([C@@H](O)[C@H](O2)CO)-O-[C@H]2[C@H](NC(=O)C)[C@@H](O)[C@H](O)[C@H](O2)CO)[C@H](O)[C@@H]1-O-[C@H]([C@H](O1)CO)[C@H](O)[C@@H](NC(=O)C)[C@@H]1-O-[C@H]([C@H](O1)C-O-[C@H]2[C@@H](O)[C@H](O)[C@H](O)[C@@H](O2)C)[C@H](O)[C@@H](NC(=O)C)[C@@H]1-NC(=O)C[C@@H](C(=O)-N[C@@H](CCCCN)C(=O)-N[C@@H]([C@H](O)C)C(=O)O)N-C(=O)[C@H](C)N-C(=O)[C@H](C(C)C)N-C(=O)[C@H](CCCCN)N-C(=O)CCCOC
CFG-608-Sp24	Gal(β1-4)GlcNAc(β1-3)Gal(β1-4)GlcNAc(β1-3)Gal(β1-4)GlcNAc(β1-3)Gal(β1-4)GlcNAc(β1-2)Man(α1-6)[Gal(β1-4)GlcNAc(β1-3)Gal(β1-4)GlcNAc(β1-3)Gal(β1-4)GlcNAc(β1-3)Gal(β1-4)GlcNAc(β1-2)Man(α1-3)]Man(β1-4)GlcNAc(β1-4)[Fuc(α1-6)]GlcNAc(β-Sp24	OC[C@@H](O1)[C@H](O)[C@H](O)[C@@H](O)[C@@H]1-O-[C@H]([C@H](O1)CO)[C@H](O)[C@@H](NC(=O)C)[C@@H]1-O-[C@@H]([C@@H](O)[C@H](O1)CO)[C@@H](O)[C@@H]1-O-[C@H]([C@H](O1)CO)[C@H](O)[C@@H](NC(=O)C)[C@@H]1-O-[C@@H]([C@@H](O)[C@H](O1)CO)[C@@H](O)[C@@H]1-O-[C@H]([C@H](O1)CO)[C@H](O)[C@@H](NC(=O)C)[C@@H]1-O-[C@@H]([C@@H](O)[C@H](O1)CO)[C@@H](O)[C@@H]1-O-[C@H]([C@H](O1)CO)[C@H](O)[C@@H](NC(=O)C)[C@@H]1-O-[C@@H]([C@@H](O)[C@H](O)[C@H](O1)CO)[C@H]1-O-C[C@@H](O1)[C@@H](O)[C@H](-O-[C@@H]2[C@H]([C@@H](O)[C@H](O)[C@H](O2)CO)-O-[C@H]2[C@H](NC(=O)C)[C@@H](O)[C@@H]([C@H](O2)CO)-O-[C@H]2[C@H](O)[C@H]([C@@H](O)[C@H](O2)CO)-O-[C@H]2[C@H](NC(=O)C)[C@@H](O)[C@@H]([C@H](O2)CO)-O-[C@H]2[C@H](O)[C@H]([C@@H](O)[C@H](O2)CO)-O-[C@H]2[C@H](NC(=O)C)[C@@H](O)[C@@H]([C@H](O2)CO)-O-[C@H]2[C@H](O)[C@H]([C@@H](O)[C@H](O2)CO)-O-[C@H]2[C@H](NC(=O)C)[C@@H](O)[C@@H]([C@H](O2)CO)-O-[C@H]2[C@H](O)[C@@H](O)[C@@H](O)[C@H](O2)CO)[C@H](O)[C@@H]1-O-[C@H]([C@H](O1)CO)[C@H](O)[C@@H](NC(=O)C)[C@@H]1-O-[C@H]([C@H](O1)C-O-[C@H]2[C@@H](O)[C@H](O)[C@H](O)[C@@H](O2)C)[C@H](O)[C@@H](NC(=O)C)[C@@H]1-NC(=O)C[C@@H](C(=O)-N[C@@H](CCCCN)C(=O)-N[C@@H]([C@H](O)C)C(=O)O)N-C(=O)[C@H](C)N-C(=O)[C@H](C(C)C)N-C(=O)[C@H](CCCCN)N-C(=O)CCCOC
CFG-609-Sp19	GlcNAc(β1-3)Gal(β1-4)GlcNAc(β1-3)Gal(β1-4)GlcNAc(β1-3)Gal(β1-4)GlcNAc(β1-3)Gal(β1-4)GlcNAc(β1-2)Man(α1-6)[GlcNAc(β1-3)Gal(β1-4)GlcNAc(β1-3)Gal(β1-4)GlcNAc(β1-3)Gal(β1-4)GlcNAc(β1-3)Gal(β1-4)GlcNAc(β1-2)Man(α1-3)]Man(β1-4)GlcNAc(β1-4)[Fuc(α1-6)]GlcNAc(β-Sp19	OC[C@@H](O1)[C@@H](O)[C@H](O)[C@@H](NC(=O)C)[C@@H]1-O-[C@@H]([C@@H](O)[C@H](O1)CO)[C@@H](O)[C@@H]1-O-[C@H]([C@H](O1)CO)[C@H](O)[C@@H](NC(=O)C)[C@@H]1-O-[C@@H]([C@@H](O)[C@H](O1)CO)[C@@H](O)[C@@H]1-O-[C@H]([C@H](O1)CO)[C@H](O)[C@@H](NC(=O)C)[C@@H]1-O-[C@@H]([C@@H](O)[C@H](O1)CO)[C@@H](O)[C@@H]1-O-[C@H]([C@H](O1)CO)[C@H](O)[C@@H](NC(=O)C)[C@@H]1-O-[C@@H]([C@@H](O)[C@H](O1)CO)[C@@H](O)[C@@H]1-O-[C@H]([C@H](O1)CO)[C@H](O)[C@@H](NC(=O)C)[C@@H]1-O-[C@@H]([C@@H](O)[C@H](O)[C@H](O1)CO)[C@H]1-O-C[C@@H](O1)[C@@H](O)[C@H](-O-[C@@H]2[C@H]([C@@H](O)[C@H](O)[C@H](O2)CO)-O-[C@H]2[C@H](NC(=O)C)[C@@H](O)[C@@H]([C@H](O2)CO)-O-[C@H]2[C@H](O)[C@H]([C@@H](O)[C@H](O2)CO)-O-[C@H]2[C@H](NC(=O)C)[C@@H](O)[C@@H]([C@H](O2)CO)-O-[C@H]2[C@H](O)[C@H]([C@@H](O)[C@H](O2)CO)-O-[C@H]2[C@H](NC(=O)C)[C@@H](O)[C@@H]([C@H](O2)CO)-O-[C@H]2[C@H](O)[C@H]([C@@H](O)[C@H](O2)CO)-O-[C@H]2[C@H](NC(=O)C)[C@@H](O)[C@@H]([C@H](O2)CO)-O-[C@H]2[C@H](O)[C@H]([C@@H](O)[C@H](O2)CO)-O-[C@H]2[C@H](NC(=O)C)[C@@H](O)[C@H](O)[C@H](O2)CO)[C@H](O)[C@@H]1-O-[C@H]([C@H](O1)CO)[C@H](O)[C@@H](NC(=O)C)[C@@H]1-O-[C@H]([C@H](O1)C-O-[C@H]2[C@@H](O)[C@H](O)[C@H](O)[C@@H](O2)C)[C@H](O)[C@@H](NC(=O)C)[C@@H]1-NC(=O)C[C@@H](C(=O)O)N-C(=O)[C@H](CCC(=O)O)N-C(=O)CCCOC
CFG-610-Sp19	Gal(β1-4)GlcNAc(β1-3)Gal(β1-4)GlcNAc(β1-3)Gal(β1-4)GlcNAc(β1-3)Gal(β1-4)GlcNAc(β1-3)Gal(β1-4)GlcNAc(β1-2)Man(α1-6)[Gal(β1-4)GlcNAc(β1-3)Gal(β1-4)GlcNAc(β1-3)Gal(β1-4)GlcNAc(β1-3)Gal(β1-4)GlcNAc(β1-3)Gal(β1-4)GlcNAc(β1-2)Man(α1-3)]Man(β1-4)GlcNAc(β1-4)[Fuc(α1-6)]GlcNAc(β-Sp19	OC[C@@H](O1)[C@H](O)[C@H](O)[C@@H](O)[C@@H]1-O-[C@H]([C@H](O1)CO)[C@H](O)[C@@H](NC(=O)C)[C@@H]1-O-[C@@H]([C@@H](O)[C@H](O1)CO)[C@@H](O)[C@@H]1-O-[C@H]([C@H](O1)CO)[C@H](O)[C@@H](NC(=O)C)[C@@H]1-O-[C@@H]([C@@H](O)[C@H](O1)CO)[C@@H](O)[C@@H]1-O-[C@H]([C@H](O1)CO)[C@H](O)[C@@H](NC(=O)C)[C@@H]1-O-[C@@H]([C@@H](O)[C@H](O1)CO)[C@@H](O)[C@@H]1-O-[C@H]([C@H](O1)CO)[C@H](O)[C@@H](NC(=O)C)[C@@H]1-O-[C@@H]([C@@H](O)[C@H](O1)CO)[C@@H](O)[C@@H]1-O-[C@H]([C@H](O1)CO)[C@H](O)[C@@H](NC(=O)C)[C@@H]1-O-[C@@H]([C@@H](O)[C@H](O)[C@H](O1)CO)[C@H]1-O-C[C@@H](O1)[C@@H](O)[C@H](-O-[C@@H]2[C@H]([C@@H](O)[C@H](O)[C@H](O2)CO)-O-[C@H]2[C@H](NC(=O)C)[C@@H](O)[C@@H]([C@H](O2)CO)-O-[C@H]2[C@H](O)[C@H]([C@@H](O)[C@H](O2)CO)-O-[C@H]2[C@H](NC(=O)C)[C@@H](O)[C@@H]([C@H](O2)CO)-O-[C@H]2[C@H](O)[C@H]([C@@H](O)[C@H](O2)CO)-O-[C@H]2[C@H](NC(=O)C)[C@@H](O)[C@@H]([C@H](O2)CO)-O-[C@H]2[C@H](O)[C@H]([C@@H](O)[C@H](O2)CO)-O-[C@H]2[C@H](NC(=O)C)[C@@H](O)[C@@H]([C@H](O2)CO)-O-[C@H]2[C@H](O)[C@H]([C@@H](O)[C@H](O2)CO)-O-[C@H]2[C@H](NC(=O)C)[C@@H](O)[C@@H]([C@H](O2)CO)-O-[C@H]2[C@H](O)[C@@H](O)[C@@H](O)[C@H](O2)CO)[C@H](O)[C@@H]1-O-[C@H]([C@H](O1)CO)[C@H](O)[C@@H](NC(=O)C)[C@@H]1-O-[C@H]([C@H](O1)C-O-[C@H]2[C@@H](O)[C@H](O)[C@H](O)[C@@H](O2)C)[C@H](O)[C@@H](NC(=O)C)[C@@H]1-NC(=O)C[C@@H](C(=O)O)N-C(=O)[C@H](CCC(=O)O)N-C(=O)CCCOC
CFG-611-Sp24	Gal(β1-4)GlcNAc(β1-3)Gal(β1-4)GlcNAc(β1-6)[Gal(β1-4)GlcNAc(β1-3)Gal(β1-4)GlcNAc(β1-2)]Man(α1-6)[Gal(β1-4)GlcNAc(β1-3)Gal(β1-4)GlcNAc(β1-2)Man(α1-3)]Man(β1-4)GlcNAc(β1-4)[Fuc(α1-6)]GlcNAc(β-Sp24	OC[C@@H](O1)[C@H](O)[C@H](O)[C@@H](O)[C@@H]1-O-[C@H]([C@H](O1)CO)[C@H](O)[C@@H](NC(=O)C)[C@@H]1-O-[C@@H]([C@@H](O)[C@H](O1)CO)[C@@H](O)[C@@H]1-O-[C@H]([C@H](O1)CO)[C@H](O)[C@@H](NC(=O)C)[C@@H]1-O-C[C@@H](O1)[C@@H](O)[C@H](O)[C@H](-O-[C@H]2[C@H](NC(=O)C)[C@@H](O)[C@@H]([C@H](O2)CO)-O-[C@H]2[C@H](O)[C@H]([C@@H](O)[C@H](O2)CO)-O-[C@H]2[C@H](NC(=O)C)[C@@H](O)[C@@H]([C@H](O2)CO)-O-[C@H]2[C@H](O)[C@@H](O)[C@@H](O)[C@H](O2)CO)[C@H]1-O-C[C@@H](O1)[C@@H](O)[C@H](-O-[C@@H]2[C@H]([C@@H](O)[C@H](O)[C@H](O2)CO)-O-[C@H]2[C@H](NC(=O)C)[C@@H](O)[C@@H]([C@H](O2)CO)-O-[C@H]2[C@H](O)[C@H]([C@@H](O)[C@H](O2)CO)-O-[C@H]2[C@H](NC(=O)C)[C@@H](O)[C@@H]([C@H](O2)CO)-O-[C@H]2[C@H](O)[C@@H](O)[C@@H](O)[C@H](O2)CO)[C@H](O)[C@@H]1-O-[C@H]([C@H](O1)CO)[C@H](O)[C@@H](NC(=O)C)[C@@H]1-O-[C@H]([C@H](O1)C-O-[C@H]2[C@@H](O)[C@H](O)[C@H](O)[C@@H](O2)C)[C@H](O)[C@@H](NC(=O)C)[C@@H]1-NC(=O)C[C@@H](C(=O)-N[C@@H](CCCCN)C(=O)-N[C@@H]([C@H](O)C)C(=O)O)N-C(=O)[C@H](C)N-C(=O)[C@H](C(C)C)N-C(=O)[C@H](CCCCN)N-C(=O)CCCOC
CFG-612-Sp24	GlcNAc(β1-3)Gal(β1-4)GlcNAc(β1-3)Gal(β1-4)GlcNAc(β1-6)[GlcNAc(β1-3)Gal(β1-4)GlcNAc(β1-3)Gal(β1-4)GlcNAc(β1-2)]Man(α1-6)[GlcNAc(β1-3)Gal(β1-4)GlcNAc(β1-3)Gal(β1-4)GlcNAc(β1-2)Man(α1-3)]Man(β1-4)GlcNAc(β1-4)[Fuc(α1-6)]GlcNAc(β-Sp24	OC[C@@H](O1)[C@@H](O)[C@H](O)[C@@H](NC(=O)C)[C@@H]1-O-[C@@H]([C@@H](O)[C@H](O1)CO)[C@@H](O)[C@@H]1-O-[C@H]([C@H](O1)CO)[C@H](O)[C@@H](NC(=O)C)[C@@H]1-O-[C@@H]([C@@H](O)[C@H](O1)CO)[C@@H](O)[C@@H]1-O-[C@H]([C@H](O1)CO)[C@H](O)[C@@H](NC(=O)C)[C@@H]1-O-C[C@@H](O1)[C@@H](O)[C@H](O)[C@H](-O-[C@H]2[C@H](NC(=O)C)[C@@H](O)[C@@H]([C@H](O2)CO)-O-[C@H]2[C@H](O)[C@H]([C@@H](O)[C@H](O2)CO)-O-[C@H]2[C@H](NC(=O)C)[C@@H](O)[C@@H]([C@H](O2)CO)-O-[C@H]2[C@H](O)[C@H]([C@@H](O)[C@H](O2)CO)-O-[C@H]2[C@H](NC(=O)C)[C@@H](O)[C@H](O)[C@H](O2)CO)[C@H]1-O-C[C@@H](O1)[C@@H](O)[C@H](-O-[C@@H]2[C@H]([C@@H](O)[C@H](O)[C@H](O2)CO)-O-[C@H]2[C@H](NC(=O)C)[C@@H](O)[C@@H]([C@H](O2)CO)-O-[C@H]2[C@H](O)[C@H]([C@@H](O)[C@H](O2)CO)-O-[C@H]2[C@H](NC(=O)C)[C@@H](O)[C@@H]([C@H](O2)CO)-O-[C@H]2[C@H](O)[C@H]([C@@H](O)[C@H](O2)CO)-O-[C@H]2[C@H](NC(=O)C)[C@@H](O)[C@H](O)[C@H](O2)CO)[C@H](O)[C@@H]1-O-[C@H]([C@H](O1)CO)[C@H](O)[C@@H](NC(=O)C)[C@@H]1-O-[C@H]([C@H](O1)C-O-[C@H]2[C@@H](O)[C@H](O)[C@H](O)[C@@H](O2)C)[C@H](O)[C@@H](NC(=O)C)[C@@H]1-NC(=O)C[C@@H](C(=O)-N[C@@H](CCCCN)C(=O)-N[C@@H]([C@H](O)C)C(=O)O)N-C(=O)[C@H](C)N-C(=O)[C@H](C(C)C)N-C(=O)[C@H](CCCCN)N-C(=O)CCCOC
CFG-613-Sp24	Gal(β1-4)GlcNAc(β1-3)Gal(β1-4)GlcNAc(β1-3)Gal(β1-4)GlcNAc(β1-6)[Gal(β1-4)GlcNAc(β1-3)Gal(β1-4)GlcNAc(β1-3)Gal(β1-4)GlcNAc(β1-2)]Man(α1-6)[Gal(β1-4)GlcNAc(β1-3)Gal(β1-4)GlcNAc(β1-3)Gal(β1-4)GlcNAc(β1-2)Man(α1-3)]Man(β1-4)GlcNAc(β1-4)[Fuc(α1-6)]GlcNAc(β-Sp24	OC[C@@H](O1)[C@H](O)[C@H](O)[C@@H](O)[C@@H]1-O-[C@H]([C@H](O1)CO)[C@H](O)[C@@H](NC(=O)C)[C@@H]1-O-[C@@H]([C@@H](O)[C@H](O1)CO)[C@@H](O)[C@@H]1-O-[C@H]([C@H](O1)CO)[C@H](O)[C@@H](NC(=O)C)[C@@H]1-O-[C@@H]([C@@H](O)[C@H](O1)CO)[C@@H](O)[C@@H]1-O-[C@H]([C@H](O1)CO)[C@H](O)[C@@H](NC(=O)C)[C@@H]1-O-C[C@@H](O1)[C@@H](O)[C@H](O)[C@H](-O-[C@H]2[C@H](NC(=O)C)[C@@H](O)[C@@H]([C@H](O2)CO)-O-[C@H]2[C@H](O)[C@H]([C@@H](O)[C@H](O2)CO)-O-[C@H]2[C@H](NC(=O)C)[C@@H](O)[C@@H]([C@H](O2)CO)-O-[C@H]2[C@H](O)[C@H]([C@@H](O)[C@H](O2)CO)-O-[C@H]2[C@H](NC(=O)C)[C@@H](O)[C@@H]([C@H](O2)CO)-O-[C@H]2[C@H](O)[C@@H](O)[C@@H](O)[C@H](O2)CO)[C@H]1-O-C[C@@H](O1)[C@@H](O)[C@H](-O-[C@@H]2[C@H]([C@@H](O)[C@H](O)[C@H](O2)CO)-O-[C@H]2[C@H](NC(=O)C)[C@@H](O)[C@@H]([C@H](O2)CO)-O-[C@H]2[C@H](O)[C@H]([C@@H](O)[C@H](O2)CO)-O-[C@H]2[C@H](NC(=O)C)[C@@H](O)[C@@H]([C@H](O2)CO)-O-[C@H]2[C@H](O)[C@H]([C@@H](O)[C@H](O2)CO)-O-[C@H]2[C@H](NC(=O)C)[C@@H](O)[C@@H]([C@H](O2)CO)-O-[C@H]2[C@H](O)[C@@H](O)[C@@H](O)[C@H](O2)CO)[C@H](O)[C@@H]1-O-[C@H]([C@H](O1)CO)[C@H](O)[C@@H](NC(=O)C)[C@@H]1-O-[C@H]([C@H](O1)C-O-[C@H]2[C@@H](O)[C@H](O)[C@H](O)[C@@H](O2)C)[C@H](O)[C@@H](NC(=O)C)[C@@H]1-NC(=O)C[C@@H](C(=O)-N[C@@H](CCCCN)C(=O)-N[C@@H]([C@H](O)C)C(=O)O)N-C(=O)[C@H](C)N-C(=O)[C@H](C(C)C)N-C(=O)[C@H](CCCCN)N-C(=O)CCCOC
CFG-614-Sp24	GlcNAc(β1-3)Gal(β1-4)GlcNAc(β1-3)Gal(β1-4)GlcNAc(β1-3)Gal(β1-4)GlcNAc(β1-6)[GlcNAc(β1-3)Gal(β1-4)GlcNAc(β1-3)Gal(β1-4)GlcNAc(β1-3)Gal(β1-4)GlcNAc(β1-2)]Man(α1-6)[GlcNAc(β1-3)Gal(β1-4)GlcNAc(β1-3)Gal(β1-4)GlcNAc(β1-3)Gal(β1-4)GlcNAc(β1-2)Man(α1-3)]Man(β1-4)GlcNAc(β1-4)[Fuc(α1-6)]GlcNAc(β-Sp24	OC[C@@H](O1)[C@@H](O)[C@H](O)[C@@H](NC(=O)C)[C@@H]1-O-[C@@H]([C@@H](O)[C@H](O1)CO)[C@@H](O)[C@@H]1-O-[C@H]([C@H](O1)CO)[C@H](O)[C@@H](NC(=O)C)[C@@H]1-O-[C@@H]([C@@H](O)[C@H](O1)CO)[C@@H](O)[C@@H]1-O-[C@H]([C@H](O1)CO)[C@H](O)[C@@H](NC(=O)C)[C@@H]1-O-[C@@H]([C@@H](O)[C@H](O1)CO)[C@@H](O)[C@@H]1-O-[C@H]([C@H](O1)CO)[C@H](O)[C@@H](NC(=O)C)[C@@H]1-O-C[C@@H](O1)[C@@H](O)[C@H](O)[C@H](-O-[C@H]2[C@H](NC(=O)C)[C@@H](O)[C@@H]([C@H](O2)CO)-O-[C@H]2[C@H](O)[C@H]([C@@H](O)[C@H](O2)CO)-O-[C@H]2[C@H](NC(=O)C)[C@@H](O)[C@@H]([C@H](O2)CO)-O-[C@H]2[C@H](O)[C@H]([C@@H](O)[C@H](O2)CO)-O-[C@H]2[C@H](NC(=O)C)[C@@H](O)[C@@H]([C@H](O2)CO)-O-[C@H]2[C@H](O)[C@H]([C@@H](O)[C@H](O2)CO)-O-[C@H]2[C@H](NC(=O)C)[C@@H](O)[C@H](O)[C@H](O2)CO)[C@H]1-O-C[C@@H](O1)[C@@H](O)[C@H](-O-[C@@H]2[C@H]([C@@H](O)[C@H](O)[C@H](O2)CO)-O-[C@H]2[C@H](NC(=O)C)[C@@H](O)[C@@H]([C@H](O2)CO)-O-[C@H]2[C@H](O)[C@H]([C@@H](O)[C@H](O2)CO)-O-[C@H]2[C@H](NC(=O)C)[C@@H](O)[C@@H]([C@H](O2)CO)-O-[C@H]2[C@H](O)[C@H]([C@@H](O)[C@H](O2)CO)-O-[C@H]2[C@H](NC(=O)C)[C@@H](O)[C@@H]([C@H](O2)CO)-O-[C@H]2[C@H](O)[C@H]([C@@H](O)[C@H](O2)CO)-O-[C@H]2[C@H](NC(=O)C)[C@@H](O)[C@H](O)[C@H](O2)CO)[C@H](O)[C@@H]1-O-[C@H]([C@H](O1)CO)[C@H](O)[C@@H](NC(=O)C)[C@@H]1-O-[C@H]([C@H](O1)C-O-[C@H]2[C@@H](O)[C@H](O)[C@H](O)[C@@H](O2)C)[C@H](O)[C@@H](NC(=O)C)[C@@H]1-NC(=O)C[C@@H](C(=O)-N[C@@H](CCCCN)C(=O)-N[C@@H]([C@H](O)C)C(=O)O)N-C(=O)[C@H](C)N-C(=O)[C@H](C(C)C)N-C(=O)[C@H](CCCCN)N-C(=O)CCCOC
CFG-615-Sp24	Gal(β1-4)GlcNAc(β1-3)Gal(β1-4)GlcNAc(β1-3)Gal(β1-4)GlcNAc(β1-3)Gal(β1-4)GlcNAc(β1-6)[Gal(β1-4)GlcNAc(β1-3)Gal(β1-4)GlcNAc(β1-3)Gal(β1-4)GlcNAc(β1-3)Gal(β1-4)GlcNAc(β1-2)]Man(α1-6)[Gal(β1-4)GlcNAc(β1-3)Gal(β1-4)GlcNAc(β1-3)Gal(β1-4)GlcNAc(β1-3)Gal(β1-4)GlcNAc(β1-2)Man(α1-3)]Man(β1-4)GlcNAc(β1-4)[Fuc(α1-6)]GlcNAc(β-Sp24	OC[C@@H](O1)[C@H](O)[C@H](O)[C@@H](O)[C@@H]1-O-[C@H]([C@H](O1)CO)[C@H](O)[C@@H](NC(=O)C)[C@@H]1-O-[C@@H]([C@@H](O)[C@H](O1)CO)[C@@H](O)[C@@H]1-O-[C@H]([C@H](O1)CO)[C@H](O)[C@@H](NC(=O)C)[C@@H]1-O-[C@@H]([C@@H](O)[C@H](O1)CO)[C@@H](O)[C@@H]1-O-[C@H]([C@H](O1)CO)[C@H](O)[C@@H](NC(=O)C)[C@@H]1-O-[C@@H]([C@@H](O)[C@H](O1)CO)[C@@H](O)[C@@H]1-O-[C@H]([C@H](O1)CO)[C@H](O)[C@@H](NC(=O)C)[C@@H]1-O-C[C@@H](O1)[C@@H](O)[C@H](O)[C@H](-O-[C@H]2[C@H](NC(=O)C)[C@@H](O)[C@@H]([C@H](O2)CO)-O-[C@H]2[C@H](O)[C@H]([C@@H](O)[C@H](O2)CO)-O-[C@H]2[C@H](NC(=O)C)[C@@H](O)[C@@H]([C@H](O2)CO)-O-[C@H]2[C@H](O)[C@H]([C@@H](O)[C@H](O2)CO)-O-[C@H]2[C@H](NC(=O)C)[C@@H](O)[C@@H]([C@H](O2)CO)-O-[C@H]2[C@H](O)[C@H]([C@@H](O)[C@H](O2)CO)-O-[C@H]2[C@H](NC(=O)C)[C@@H](O)[C@@H]([C@H](O2)CO)-O-[C@H]2[C@H](O)[C@@H](O)[C@@H](O)[C@H](O2)CO)[C@H]1-O-C[C@@H](O1)[C@@H](O)[C@H](-O-[C@@H]2[C@H]([C@@H](O)[C@H](O)[C@H](O2)CO)-O-[C@H]2[C@H](NC(=O)C)[C@@H](O)[C@@H]([C@H](O2)CO)-O-[C@H]2[C@H](O)[C@H]([C@@H](O)[C@H](O2)CO)-O-[C@H]2[C@H](NC(=O)C)[C@@H](O)[C@@H]([C@H](O2)CO)-O-[C@H]2[C@H](O)[C@H]([C@@H](O)[C@H](O2)CO)-O-[C@H]2[C@H](NC(=O)C)[C@@H](O)[C@@H]([C@H](O2)CO)-O-[C@H]2[C@H](O)[C@H]([C@@H](O)[C@H](O2)CO)-O-[C@H]2[C@H](NC(=O)C)[C@@H](O)[C@@H]([C@H](O2)CO)-O-[C@H]2[C@H](O)[C@@H](O)[C@@H](O)[C@H](O2)CO)[C@H](O)[C@@H]1-O-[C@H]([C@H](O1)CO)[C@H](O)[C@@H](NC(=O)C)[C@@H]1-O-[C@H]([C@H](O1)C-O-[C@H]2[C@@H](O)[C@H](O)[C@H](O)[C@@H](O2)C)[C@H](O)[C@@H](NC(=O)C)[C@@H]1-NC(=O)C[C@@H](C(=O)-N[C@@H](CCCCN)C(=O)-N[C@@H]([C@H](O)C)C(=O)O)N-C(=O)[C@H](C)N-C(=O)[C@H](C(C)C)N-C(=O)[C@H](CCCCN)N-C(=O)CCCOC
CFG-616-Sp24	GlcNAc(β1-3)Gal(β1-4)GlcNAc(β1-3)Gal(β1-4)GlcNAc(β1-3)Gal(β1-4)GlcNAc(β1-3)Gal(β1-4)GlcNAc(β1-6)[GlcNAc(β1-3)Gal(β1-4)GlcNAc(β1-3)Gal(β1-4)GlcNAc(β1-3)Gal(β1-4)GlcNAc(β1-3)Gal(β1-4)GlcNAc(β1-2)]Man(α1-6)[GlcNAc(β1-3)Gal(β1-4)GlcNAc(β1-3)Gal(β1-4)GlcNAc(β1-3)Gal(β1-4)GlcNAc(β1-3)Gal(β1-4)GlcNAc(β1-2)Man(α1-3)]Man(β1-4)GlcNAc(β1-4)[Fuc(α1-6)]GlcNAc(β-Sp24	OC[C@@H](O1)[C@@H](O)[C@H](O)[C@@H](NC(=O)C)[C@@H]1-O-[C@@H]([C@@H](O)[C@H](O1)CO)[C@@H](O)[C@@H]1-O-[C@H]([C@H](O1)CO)[C@H](O)[C@@H](NC(=O)C)[C@@H]1-O-[C@@H]([C@@H](O)[C@H](O1)CO)[C@@H](O)[C@@H]1-O-[C@H]([C@H](O1)CO)[C@H](O)[C@@H](NC(=O)C)[C@@H]1-O-[C@@H]([C@@H](O)[C@H](O1)CO)[C@@H](O)[C@@H]1-O-[C@H]([C@H](O1)CO)[C@H](O)[C@@H](NC(=O)C)[C@@H]1-O-[C@@H]([C@@H](O)[C@H](O1)CO)[C@@H](O)[C@@H]1-O-[C@H]([C@H](O1)CO)[C@H](O)[C@@H](NC(=O)C)[C@@H]1-O-C[C@@H](O1)[C@@H](O)[C@H](O)[C@H](-O-[C@H]2[C@H](NC(=O)C)[C@@H](O)[C@@H]([C@H](O2)CO)-O-[C@H]2[C@H](O)[C@H]([C@@H](O)[C@H](O2)CO)-O-[C@H]2[C@H](NC(=O)C)[C@@H](O)[C@@H]([C@H](O2)CO)-O-[C@H]2[C@H](O)[C@H]([C@@H](O)[C@H](O2)CO)-O-[C@H]2[C@H](NC(=O)C)[C@@H](O)[C@@H]([C@H](O2)CO)-O-[C@H]2[C@H](O)[C@H]([C@@H](O)[C@H](O2)CO)-O-[C@H]2[C@H](NC(=O)C)[C@@H](O)[C@@H]([C@H](O2)CO)-O-[C@H]2[C@H](O)[C@H]([C@@H](O)[C@H](O2)CO)-O-[C@H]2[C@H](NC(=O)C)[C@@H](O)[C@H](O)[C@H](O2)CO)[C@H]1-O-C[C@@H](O1)[C@@H](O)[C@H](-O-[C@@H]2[C@H]([C@@H](O)[C@H](O)[C@H](O2)CO)-O-[C@H]2[C@H](NC(=O)C)[C@@H](O)[C@@H]([C@H](O2)CO)-O-[C@H]2[C@H](O)[C@H]([C@@H](O)[C@H](O2)CO)-O-[C@H]2[C@H](NC(=O)C)[C@@H](O)[C@@H]([C@H](O2)CO)-O-[C@H]2[C@H](O)[C@H]([C@@H](O)[C@H](O2)CO)-O-[C@H]2[C@H](NC(=O)C)[C@@H](O)[C@@H]([C@H](O2)CO)-O-[C@H]2[C@H](O)[C@H]([C@@H](O)[C@H](O2)CO)-O-[C@H]2[C@H](NC(=O)C)[C@@H](O)[C@@H]([C@H](O2)CO)-O-[C@H]2[C@H](O)[C@H]([C@@H](O)[C@H](O2)CO)-O-[C@H]2[C@H](NC(=O)C)[C@@H](O)[C@H](O)[C@H](O2)CO)[C@H](O)[C@@H]1-O-[C@H]([C@H](O1)CO)[C@H](O)[C@@H](NC(=O)C)[C@@H]1-O-[C@H]([C@H](O1)C-O-[C@H]2[C@@H](O)[C@H](O)[C@H](O)[C@@H](O2)C)[C@H](O)[C@@H](NC(=O)C)[C@@H]1-NC(=O)C[C@@H](C(=O)-N[C@@H](CCCCN)C(=O)-N[C@@H]([C@H](O)C)C(=O)O)N-C(=O)[C@H](C)N-C(=O)[C@H](C(C)C)N-C(=O)[C@H](CCCCN)N-C(=O)CCCOC
CFG-617-Sp24	Gal(β1-4)GlcNAc(β1-3)Gal(β1-4)GlcNAc(β1-3)Gal(β1-4)GlcNAc(β1-3)Gal(β1-4)GlcNAc(β1-3)Gal(β1-4)GlcNAc(β1-6)[Gal(β1-4)GlcNAc(β1-3)Gal(β1-4)GlcNAc(β1-3)Gal(β1-4)GlcNAc(β1-3)Gal(β1-4)GlcNAc(β1-3)Gal(β1-4)GlcNAc(β1-2)]Man(α1-6)[Gal(β1-4)GlcNAc(β1-3)Gal(β1-4)GlcNAc(β1-3)Gal(β1-4)GlcNAc(β1-3)Gal(β1-4)GlcNAc(β1-3)Gal(β1-4)GlcNAc(β1-2)Man(α1-3)]Man(β1-4)GlcNAc(β1-4)[Fuc(α1-6)]GlcNAc(β-Sp24	OC[C@@H](O1)[C@H](O)[C@H](O)[C@@H](O)[C@@H]1-O-[C@H]([C@H](O1)CO)[C@H](O)[C@@H](NC(=O)C)[C@@H]1-O-[C@@H]([C@@H](O)[C@H](O1)CO)[C@@H](O)[C@@H]1-O-[C@H]([C@H](O1)CO)[C@H](O)[C@@H](NC(=O)C)[C@@H]1-O-[C@@H]([C@@H](O)[C@H](O1)CO)[C@@H](O)[C@@H]1-O-[C@H]([C@H](O1)CO)[C@H](O)[C@@H](NC(=O)C)[C@@H]1-O-[C@@H]([C@@H](O)[C@H](O1)CO)[C@@H](O)[C@@H]1-O-[C@H]([C@H](O1)CO)[C@H](O)[C@@H](NC(=O)C)[C@@H]1-O-[C@@H]([C@@H](O)[C@H](O1)CO)[C@@H](O)[C@@H]1-O-[C@H]([C@H](O1)CO)[C@H](O)[C@@H](NC(=O)C)[C@@H]1-O-C[C@@H](O1)[C@@H](O)[C@H](O)[C@H](-O-[C@H]2[C@H](NC(=O)C)[C@@H](O)[C@@H]([C@H](O2)CO)-O-[C@H]2[C@H](O)[C@H]([C@@H](O)[C@H](O2)CO)-O-[C@H]2[C@H](NC(=O)C)[C@@H](O)[C@@H]([C@H](O2)CO)-O-[C@H]2[C@H](O)[C@H]([C@@H](O)[C@H](O2)CO)-O-[C@H]2[C@H](NC(=O)C)[C@@H](O)[C@@H]([C@H](O2)CO)-O-[C@H]2[C@H](O)[C@H]([C@@H](O)[C@H](O2)CO)-O-[C@H]2[C@H](NC(=O)C)[C@@H](O)[C@@H]([C@H](O2)CO)-O-[C@H]2[C@H](O)[C@H]([C@@H](O)[C@H](O2)CO)-O-[C@H]2[C@H](NC(=O)C)[C@@H](O)[C@@H]([C@H](O2)CO)-O-[C@H]2[C@H](O)[C@@H](O)[C@@H](O)[C@H](O2)CO)[C@H]1-O-C[C@@H](O1)[C@@H](O)[C@H](-O-[C@@H]2[C@H]([C@@H](O)[C@H](O)[C@H](O2)CO)-O-[C@H]2[C@H](NC(=O)C)[C@@H](O)[C@@H]([C@H](O2)CO)-O-[C@H]2[C@H](O)[C@H]([C@@H](O)[C@H](O2)CO)-O-[C@H]2[C@H](NC(=O)C)[C@@H](O)[C@@H]([C@H](O2)CO)-O-[C@H]2[C@H](O)[C@H]([C@@H](O)[C@H](O2)CO)-O-[C@H]2[C@H](NC(=O)C)[C@@H](O)[C@@H]([C@H](O2)CO)-O-[C@H]2[C@H](O)[C@H]([C@@H](O)[C@H](O2)CO)-O-[C@H]2[C@H](NC(=O)C)[C@@H](O)[C@@H]([C@H](O2)CO)-O-[C@H]2[C@H](O)[C@H]([C@@H](O)[C@H](O2)CO)-O-[C@H]2[C@H](NC(=O)C)[C@@H](O)[C@@H]([C@H](O2)CO)-O-[C@H]2[C@H](O)[C@@H](O)[C@@H](O)[C@H](O2)CO)[C@H](O)[C@@H]1-O-[C@H]([C@H](O1)CO)[C@H](O)[C@@H](NC(=O)C)[C@@H]1-O-[C@H]([C@H](O1)C-O-[C@H]2[C@@H](O)[C@H](O)[C@H](O)[C@@H](O2)C)[C@H](O)[C@@H](NC(=O)C)[C@@H]1-NC(=O)C[C@@H](C(=O)-N[C@@H](CCCCN)C(=O)-N[C@@H]([C@H](O)C)C(=O)O)N-C(=O)[C@H](C)N-C(=O)[C@H](C(C)C)N-C(=O)[C@H](CCCCN)N-C(=O)CCCOC
CFG-618-Sp14	Gal(β1-4)GlcNAc(β1-3)Gal(β1-4)GlcNAc(β1-3)GalNAc(α-Sp14	OC[C@@H](O1)[C@H](O)[C@H](O)[C@@H](O)[C@@H]1-O-[C@H]([C@H](O1)CO)[C@H](O)[C@@H](NC(=O)C)[C@@H]1-O-[C@@H]([C@@H](O)[C@H](O1)CO)[C@@H](O)[C@@H]1-O-[C@H]([C@H](O1)CO)[C@H](O)[C@@H](NC(=O)C)[C@@H]1-O-[C@@H]([C@@H](O)[C@H](O1)CO)[C@@H](NC(=O)C)[C@H]1-O[C@H](C)[C@@H](C(=O)O)N-C(=O)CCCOC
CFG-619-Sp14	Gal(β1-4)GlcNAc(β1-3)Gal(β1-4)GlcNAc(β1-6)[Gal(β1-3)]GalNAc(α-Sp14	OC[C@@H](O1)[C@H](O)[C@H](O)[C@@H](O)[C@@H]1-O-[C@H]([C@H](O1)CO)[C@H](O)[C@@H](NC(=O)C)[C@@H]1-O-[C@@H]([C@@H](O)[C@H](O1)CO)[C@@H](O)[C@@H]1-O-[C@H]([C@H](O1)CO)[C@H](O)[C@@H](NC(=O)C)[C@@H]1-O-C[C@@H](O1)[C@H](O)[C@H](-O-[C@H]2[C@H](O)[C@@H](O)[C@@H](O)[C@H](O2)CO)[C@@H](NC(=O)C)[C@H]1-O[C@H](C)[C@@H](C(=O)O)N-C(=O)CCCOC
CFG-620-Sp14	Gal(β1-4)GlcNAc(β1-3)Gal(β1-4)GlcNAc(β1-6)[Gal(β1-4)GlcNAc(β1-3)Gal(β1-4)GlcNAc(β1-3)]GalNAc(α-Sp14	OC[C@@H](O1)[C@H](O)[C@H](O)[C@@H](O)[C@@H]1-O-[C@H]([C@H](O1)CO)[C@H](O)[C@@H](NC(=O)C)[C@@H]1-O-[C@@H]([C@@H](O)[C@H](O1)CO)[C@@H](O)[C@@H]1-O-[C@H]([C@H](O1)CO)[C@H](O)[C@@H](NC(=O)C)[C@@H]1-O-C[C@@H](O1)[C@H](O)[C@H](-O-[C@H]2[C@H](NC(=O)C)[C@@H](O)[C@@H]([C@H](O2)CO)-O-[C@H]2[C@H](O)[C@H]([C@@H](O)[C@H](O2)CO)-O-[C@H]2[C@H](NC(=O)C)[C@@H](O)[C@@H]([C@H](O2)CO)-O-[C@H]2[C@H](O)[C@@H](O)[C@@H](O)[C@H](O2)CO)[C@@H](NC(=O)C)[C@H]1-O[C@H](C)[C@@H](C(=O)O)N-C(=O)CCCOC
CFG-621-Sp14	Neu5Ac(α2-3)Gal(β1-4)GlcNAc(β1-3)Gal(β1-4)GlcNAc(β1-3)GalNAc(α-Sp14	OC[C@@H](O)[C@@H](O)[C@H](O1)[C@H](NC(=O)C)[C@@H](O)C[C@@]1(C(=O)O)-O-[C@@H]([C@@H](O)[C@H](O1)CO)[C@@H](O)[C@@H]1-O-[C@H]([C@H](O1)CO)[C@H](O)[C@@H](NC(=O)C)[C@@H]1-O-[C@@H]([C@@H](O)[C@H](O1)CO)[C@@H](O)[C@@H]1-O-[C@H]([C@H](O1)CO)[C@H](O)[C@@H](NC(=O)C)[C@@H]1-O-[C@@H]([C@@H](O)[C@H](O1)CO)[C@@H](NC(=O)C)[C@H]1-O[C@H](C)[C@@H](C(=O)O)N-C(=O)CCCOC
CFG-622-Sp14	GlcNAc(β1-3)Gal(β1-4)GlcNAc(β1-3)GalNAc(α-Sp14	OC[C@@H](O1)[C@@H](O)[C@H](O)[C@@H](NC(=O)C)[C@@H]1-O-[C@@H]([C@@H](O)[C@H](O1)CO)[C@@H](O)[C@@H]1-O-[C@H]([C@H](O1)CO)[C@H](O)[C@@H](NC(=O)C)[C@@H]1-O-[C@@H]([C@@H](O)[C@H](O1)CO)[C@@H](NC(=O)C)[C@H]1-O[C@H](C)[C@@H](C(=O)O)N-C(=O)CCCOC
CFG-623-Sp14	GlcNAc(β1-3)Gal(β1-4)GlcNAc(β1-6)[Gal(β1-3)]GalNAc(α-Sp14	OC[C@@H](O1)[C@@H](O)[C@H](O)[C@@H](NC(=O)C)[C@@H]1-O-[C@@H]([C@@H](O)[C@H](O1)CO)[C@@H](O)[C@@H]1-O-[C@H]([C@H](O1)CO)[C@H](O)[C@@H](NC(=O)C)[C@@H]1-O-C[C@@H](O1)[C@H](O)[C@H](-O-[C@H]2[C@H](O)[C@@H](O)[C@@H](O)[C@H](O2)CO)[C@@H](NC(=O)C)[C@H]1-O[C@H](C)[C@@H](C(=O)O)N-C(=O)CCCOC
CFG-624-Sp14	GlcNAc(β1-3)Gal(β1-4)GlcNAc(β1-6)[GlcNAc(β1-3)Gal(β1-4)GlcNAc(β1-3)]GalNAc(α-Sp14	OC[C@@H](O1)[C@@H](O)[C@H](O)[C@@H](NC(=O)C)[C@@H]1-O-[C@@H]([C@@H](O)[C@H](O1)CO)[C@@H](O)[C@@H]1-O-[C@H]([C@H](O1)CO)[C@H](O)[C@@H](NC(=O)C)[C@@H]1-O-C[C@@H](O1)[C@H](O)[C@H](-O-[C@H]2[C@H](NC(=O)C)[C@@H](O)[C@@H]([C@H](O2)CO)-O-[C@H]2[C@H](O)[C@H]([C@@H](O)[C@H](O2)CO)-O-[C@H]2[C@H](NC(=O)C)[C@@H](O)[C@H](O)[C@H](O2)CO)[C@@H](NC(=O)C)[C@H]1-O[C@H](C)[C@@H](C(=O)O)N-C(=O)CCCOC
CFG-625-Sp14	Neu5Ac(α2-3)Gal(β1-4)GlcNAc(β1-3)Gal(β1-4)GlcNAc(β1-6)[Neu5Ac(α2-3)Gal(β1-4)GlcNAc(β1-3)Gal(β1-4)GlcNAc(β1-3)]GalNAc(α-Sp14	OC[C@@H](O)[C@@H](O)[C@H](O1)[C@H](NC(=O)C)[C@@H](O)C[C@@]1(C(=O)O)-O-[C@@H]([C@@H](O)[C@H](O1)CO)[C@@H](O)[C@@H]1-O-[C@H]([C@H](O1)CO)[C@H](O)[C@@H](NC(=O)C)[C@@H]1-O-[C@@H]([C@@H](O)[C@H](O1)CO)[C@@H](O)[C@@H]1-O-[C@H]([C@H](O1)CO)[C@H](O)[C@@H](NC(=O)C)[C@@H]1-O-C[C@@H](O1)[C@H](O)[C@H](-O-[C@H]2[C@H](NC(=O)C)[C@@H](O)[C@@H]([C@H](O2)CO)-O-[C@H]2[C@H](O)[C@H]([C@@H](O)[C@H](O2)CO)-O-[C@H]2[C@H](NC(=O)C)[C@@H](O)[C@@H]([C@H](O2)CO)-O-[C@H]2[C@H](O)[C@H]([C@@H](O)[C@H](O2)CO)-O-[C@]2(C(=O)O)C[C@H](O)[C@@H](NC(=O)C)[C@@H](O2)[C@H](O)[C@H](O)CO)[C@@H](NC(=O)C)[C@H]1-O[C@H](C)[C@@H](C(=O)O)N-C(=O)CCCOC
CFG-626-Sp14	Neu5Ac(α2-6)Gal(β1-4)GlcNAc(β1-3)Gal(β1-4)GlcNAc(β1-3)GalNAc(α-Sp14	OC[C@@H](O)[C@@H](O)[C@H](O1)[C@H](NC(=O)C)[C@@H](O)C[C@@]1(C(=O)O)-O-C[C@@H](O1)[C@H](O)[C@H](O)[C@@H](O)[C@@H]1-O-[C@H]([C@H](O1)CO)[C@H](O)[C@@H](NC(=O)C)[C@@H]1-O-[C@@H]([C@@H](O)[C@H](O1)CO)[C@@H](O)[C@@H]1-O-[C@H]([C@H](O1)CO)[C@H](O)[C@@H](NC(=O)C)[C@@H]1-O-[C@@H]([C@@H](O)[C@H](O1)CO)[C@@H](NC(=O)C)[C@H]1-O[C@H](C)[C@@H](C(=O)O)N-C(=O)CCCOC
CFG-627-Sp14	GlcNAc(β1-3)Gal(β1-4)GlcNAc(β1-3)Gal(β1-4)GlcNAc(β1-3)GalNAc(α-Sp14	OC[C@@H](O1)[C@@H](O)[C@H](O)[C@@H](NC(=O)C)[C@@H]1-O-[C@@H]([C@@H](O)[C@H](O1)CO)[C@@H](O)[C@@H]1-O-[C@H]([C@H](O1)CO)[C@H](O)[C@@H](NC(=O)C)[C@@H]1-O-[C@@H]([C@@H](O)[C@H](O1)CO)[C@@H](O)[C@@H]1-O-[C@H]([C@H](O1)CO)[C@H](O)[C@@H](NC(=O)C)[C@@H]1-O-[C@@H]([C@@H](O)[C@H](O1)CO)[C@@H](NC(=O)C)[C@H]1-O[C@H](C)[C@@H](C(=O)O)N-C(=O)CCCOC
CFG-628-Sp14	Gal(β1-4)GlcNAc(β1-3)Gal(β1-3)GalNAc(α-Sp14	OC[C@@H](O1)[C@H](O)[C@H](O)[C@@H](O)[C@@H]1-O-[C@H]([C@H](O1)CO)[C@H](O)[C@@H](NC(=O)C)[C@@H]1-O-[C@@H]([C@@H](O)[C@H](O1)CO)[C@@H](O)[C@@H]1-O-[C@@H]([C@@H](O)[C@H](O1)CO)[C@@H](NC(=O)C)[C@H]1-O[C@H](C)[C@@H](C(=O)O)N-C(=O)CCCOC
CFG-630-Sp14	Neu5Ac(α2-3)Gal(β1-4)GlcNAc(β1-3)Gal(β1-4)GlcNAc(β1-6)[Gal(β1-3)]GalNAc(α-Sp14	OC[C@@H](O)[C@@H](O)[C@H](O1)[C@H](NC(=O)C)[C@@H](O)C[C@@]1(C(=O)O)-O-[C@@H]([C@@H](O)[C@H](O1)CO)[C@@H](O)[C@@H]1-O-[C@H]([C@H](O1)CO)[C@H](O)[C@@H](NC(=O)C)[C@@H]1-O-[C@@H]([C@@H](O)[C@H](O1)CO)[C@@H](O)[C@@H]1-O-[C@H]([C@H](O1)CO)[C@H](O)[C@@H](NC(=O)C)[C@@H]1-O-C[C@@H](O1)[C@H](O)[C@H](-O-[C@H]2[C@H](O)[C@@H](O)[C@@H](O)[C@H](O2)CO)[C@@H](NC(=O)C)[C@H]1-O[C@H](C)[C@@H](C(=O)O)N-C(=O)CCCOC
CFG-631-Sp14	Neu5Ac(α2-6)Gal(β1-4)GlcNAc(β1-3)Gal(β1-4)GlcNAc(β1-6)[Gal(β1-3)]GalNAc(α-Sp14	OC[C@@H](O)[C@@H](O)[C@H](O1)[C@H](NC(=O)C)[C@@H](O)C[C@@]1(C(=O)O)-O-C[C@@H](O1)[C@H](O)[C@H](O)[C@@H](O)[C@@H]1-O-[C@H]([C@H](O1)CO)[C@H](O)[C@@H](NC(=O)C)[C@@H]1-O-[C@@H]([C@@H](O)[C@H](O1)CO)[C@@H](O)[C@@H]1-O-[C@H]([C@H](O1)CO)[C@H](O)[C@@H](NC(=O)C)[C@@H]1-O-C[C@@H](O1)[C@H](O)[C@H](-O-[C@H]2[C@H](O)[C@@H](O)[C@@H](O)[C@H](O2)CO)[C@@H](NC(=O)C)[C@H]1-O[C@H](C)[C@@H](C(=O)O)N-C(=O)CCCOC
CFG-632-Sp14	Neu5Ac(α2-6)Gal(β1-4)GlcNAc(β1-6)[Gal(β1-3)]GalNAc(α-Sp14	OC[C@@H](O)[C@@H](O)[C@H](O1)[C@H](NC(=O)C)[C@@H](O)C[C@@]1(C(=O)O)-O-C[C@@H](O1)[C@H](O)[C@H](O)[C@@H](O)[C@@H]1-O-[C@H]([C@H](O1)CO)[C@H](O)[C@@H](NC(=O)C)[C@@H]1-O-C[C@@H](O1)[C@H](O)[C@H](-O-[C@H]2[C@H](O)[C@@H](O)[C@@H](O)[C@H](O2)CO)[C@@H](NC(=O)C)[C@H]1-O[C@H](C)[C@@H](C(=O)O)N-C(=O)CCCOC
CFG-633-Sp12	Neu5Ac(α2-3)Gal(β1-4)GlcNAc(β1-3)Gal(β1-4)GlcNAc(β1-2)Man(α1-6)[Neu5Ac(α2-3)Gal(β1-4)GlcNAc(β1-3)Gal(β1-4)GlcNAc(β1-2)Man(α1-3)]Man(β1-4)GlcNAc(β1-4)GlcNAc(β-Sp12	OC[C@@H](O)[C@@H](O)[C@H](O1)[C@H](NC(=O)C)[C@@H](O)C[C@@]1(C(=O)O)-O-[C@@H]([C@@H](O)[C@H](O1)CO)[C@@H](O)[C@@H]1-O-[C@H]([C@H](O1)CO)[C@H](O)[C@@H](NC(=O)C)[C@@H]1-O-[C@@H]([C@@H](O)[C@H](O1)CO)[C@@H](O)[C@@H]1-O-[C@H]([C@H](O1)CO)[C@H](O)[C@@H](NC(=O)C)[C@@H]1-O-[C@@H]([C@@H](O)[C@H](O)[C@H](O1)CO)[C@H]1-O-C[C@@H](O1)[C@@H](O)[C@H](-O-[C@@H]2[C@H]([C@@H](O)[C@H](O)[C@H](O2)CO)-O-[C@H]2[C@H](NC(=O)C)[C@@H](O)[C@@H]([C@H](O2)CO)-O-[C@H]2[C@H](O)[C@H]([C@@H](O)[C@H](O2)CO)-O-[C@H]2[C@H](NC(=O)C)[C@@H](O)[C@@H]([C@H](O2)CO)-O-[C@H]2[C@H](O)[C@H]([C@@H](O)[C@H](O2)CO)-O-[C@]2(C(=O)O)C[C@H](O)[C@@H](NC(=O)C)[C@@H](O2)[C@H](O)[C@H](O)CO)[C@H](O)[C@@H]1-O-[C@H]([C@H](O1)CO)[C@H](O)[C@@H](NC(=O)C)[C@@H]1-O-[C@H]([C@H](O1)CO)[C@H](O)[C@@H](NC(=O)C)[C@@H]1-NC(=O)C[C@@H](C(=O)O)N-C(=O)CCCOC
CFG-634-Sp14	GlcNAc(β1-6)[Neu5Ac(α2-3)Gal(β1-3)]GalNAc(α-Sp14	OC[C@@H](O1)[C@@H](O)[C@H](O)[C@@H](NC(=O)C)[C@@H]1-O-C[C@@H](O1)[C@H](O)[C@H](-O-[C@H]2[C@H](O)[C@H]([C@@H](O)[C@H](O2)CO)-O-[C@]2(C(=O)O)C[C@H](O)[C@@H](NC(=O)C)[C@@H](O2)[C@H](O)[C@H](O)CO)[C@@H](NC(=O)C)[C@H]1-O[C@H](C)[C@@H](C(=O)O)N-C(=O)CCCOC
CFG-635-Sp14	Neu5Ac(α2-6)Gal(β1-4)GlcNAc(β1-3)Gal(β1-4)GlcNAc(β1-6)[Neu5Ac(α2-6)Gal(β1-4)GlcNAc(β1-3)Gal(β1-4)GlcNAc(β1-3)]GalNAc(α-Sp14	OC[C@@H](O)[C@@H](O)[C@H](O1)[C@H](NC(=O)C)[C@@H](O)C[C@@]1(C(=O)O)-O-C[C@@H](O1)[C@H](O)[C@H](O)[C@@H](O)[C@@H]1-O-[C@H]([C@H](O1)CO)[C@H](O)[C@@H](NC(=O)C)[C@@H]1-O-[C@@H]([C@@H](O)[C@H](O1)CO)[C@@H](O)[C@@H]1-O-[C@H]([C@H](O1)CO)[C@H](O)[C@@H](NC(=O)C)[C@@H]1-O-C[C@@H](O1)[C@H](O)[C@H](-O-[C@H]2[C@H](NC(=O)C)[C@@H](O)[C@@H]([C@H](O2)CO)-O-[C@H]2[C@H](O)[C@H]([C@@H](O)[C@H](O2)CO)-O-[C@H]2[C@H](NC(=O)C)[C@@H](O)[C@@H]([C@H](O2)CO)-O-[C@H]2[C@H](O)[C@@H](O)[C@@H](O)[C@H](O2)C-O-[C@]2(C(=O)O)C[C@H](O)[C@@H](NC(=O)C)[C@@H](O2)[C@H](O)[C@H](O)CO)[C@@H](NC(=O)C)[C@H]1-O[C@H](C)[C@@H](C(=O)O)N-C(=O)CCCOC
CFG-636-Sp12	Neu5Ac(α2-6)Gal(β1-4)GlcNAc(β1-3)Gal(β1-4)GlcNAc(β1-3)Gal(β1-4)GlcNAc(β1-2)Man(α1-6)[Neu5Ac(α2-6)Gal(β1-4)GlcNAc(β1-3)Gal(β1-4)GlcNAc(β1-3)Gal(β1-4)GlcNAc(β1-2)Man(α1-3)]Man(β1-4)GlcNAc(β1-4)GlcNAc(β-Sp12	OC[C@@H](O)[C@@H](O)[C@H](O1)[C@H](NC(=O)C)[C@@H](O)C[C@@]1(C(=O)O)-O-C[C@@H](O1)[C@H](O)[C@H](O)[C@@H](O)[C@@H]1-O-[C@H]([C@H](O1)CO)[C@H](O)[C@@H](NC(=O)C)[C@@H]1-O-[C@@H]([C@@H](O)[C@H](O1)CO)[C@@H](O)[C@@H]1-O-[C@H]([C@H](O1)CO)[C@H](O)[C@@H](NC(=O)C)[C@@H]1-O-[C@@H]([C@@H](O)[C@H](O1)CO)[C@@H](O)[C@@H]1-O-[C@H]([C@H](O1)CO)[C@H](O)[C@@H](NC(=O)C)[C@@H]1-O-[C@@H]([C@@H](O)[C@H](O)[C@H](O1)CO)[C@H]1-O-C[C@@H](O1)[C@@H](O)[C@H](-O-[C@@H]2[C@H]([C@@H](O)[C@H](O)[C@H](O2)CO)-O-[C@H]2[C@H](NC(=O)C)[C@@H](O)[C@@H]([C@H](O2)CO)-O-[C@H]2[C@H](O)[C@H]([C@@H](O)[C@H](O2)CO)-O-[C@H]2[C@H](NC(=O)C)[C@@H](O)[C@@H]([C@H](O2)CO)-O-[C@H]2[C@H](O)[C@H]([C@@H](O)[C@H](O2)CO)-O-[C@H]2[C@H](NC(=O)C)[C@@H](O)[C@@H]([C@H](O2)CO)-O-[C@H]2[C@H](O)[C@@H](O)[C@@H](O)[C@H](O2)C-O-[C@]2(C(=O)O)C[C@H](O)[C@@H](NC(=O)C)[C@@H](O2)[C@H](O)[C@H](O)CO)[C@H](O)[C@@H]1-O-[C@H]([C@H](O1)CO)[C@H](O)[C@@H](NC(=O)C)[C@@H]1-O-[C@H]([C@H](O1)CO)[C@H](O)[C@@H](NC(=O)C)[C@@H]1-NC(=O)C[C@@H](C(=O)O)N-C(=O)CCCOC
CFG-637-Sp12	Neu5Ac(α2-3)Gal(β1-4)GlcNAc(β1-3)Gal(β1-4)GlcNAc(β1-3)Gal(β1-4)GlcNAc(β1-2)Man(α1-6)[Neu5Ac(α2-3)Gal(β1-4)GlcNAc(β1-3)Gal(β1-4)GlcNAc(β1-3)Gal(β1-4)GlcNAc(β1-2)Man(α1-3)]Man(β1-4)GlcNAc(β1-4)GlcNAc(β-Sp12	OC[C@@H](O)[C@@H](O)[C@H](O1)[C@H](NC(=O)C)[C@@H](O)C[C@@]1(C(=O)O)-O-[C@@H]([C@@H](O)[C@H](O1)CO)[C@@H](O)[C@@H]1-O-[C@H]([C@H](O1)CO)[C@H](O)[C@@H](NC(=O)C)[C@@H]1-O-[C@@H]([C@@H](O)[C@H](O1)CO)[C@@H](O)[C@@H]1-O-[C@H]([C@H](O1)CO)[C@H](O)[C@@H](NC(=O)C)[C@@H]1-O-[C@@H]([C@@H](O)[C@H](O1)CO)[C@@H](O)[C@@H]1-O-[C@H]([C@H](O1)CO)[C@H](O)[C@@H](NC(=O)C)[C@@H]1-O-[C@@H]([C@@H](O)[C@H](O)[C@H](O1)CO)[C@H]1-O-C[C@@H](O1)[C@@H](O)[C@H](-O-[C@@H]2[C@H]([C@@H](O)[C@H](O)[C@H](O2)CO)-O-[C@H]2[C@H](NC(=O)C)[C@@H](O)[C@@H]([C@H](O2)CO)-O-[C@H]2[C@H](O)[C@H]([C@@H](O)[C@H](O2)CO)-O-[C@H]2[C@H](NC(=O)C)[C@@H](O)[C@@H]([C@H](O2)CO)-O-[C@H]2[C@H](O)[C@H]([C@@H](O)[C@H](O2)CO)-O-[C@H]2[C@H](NC(=O)C)[C@@H](O)[C@@H]([C@H](O2)CO)-O-[C@H]2[C@H](O)[C@H]([C@@H](O)[C@H](O2)CO)-O-[C@]2(C(=O)O)C[C@H](O)[C@@H](NC(=O)C)[C@@H](O2)[C@H](O)[C@H](O)CO)[C@H](O)[C@@H]1-O-[C@H]([C@H](O1)CO)[C@H](O)[C@@H](NC(=O)C)[C@@H]1-O-[C@H]([C@H](O1)CO)[C@H](O)[C@@H](NC(=O)C)[C@@H]1-NC(=O)C[C@@H](C(=O)O)N-C(=O)CCCOC
CFG-638-Sp12	Neu5Ac(α2-6)Gal(β1-4)GlcNAc(β1-3)Gal(β1-4)GlcNAc(β1-2)Man(α1-6)[Neu5Ac(α2-6)Gal(β1-4)GlcNAc(β1-3)Gal(β1-4)GlcNAc(β1-2)Man(α1-3)]Man(β1-4)GlcNAc(β1-4)GlcNAc(β-Sp12	OC[C@@H](O)[C@@H](O)[C@H](O1)[C@H](NC(=O)C)[C@@H](O)C[C@@]1(C(=O)O)-O-C[C@@H](O1)[C@H](O)[C@H](O)[C@@H](O)[C@@H]1-O-[C@H]([C@H](O1)CO)[C@H](O)[C@@H](NC(=O)C)[C@@H]1-O-[C@@H]([C@@H](O)[C@H](O1)CO)[C@@H](O)[C@@H]1-O-[C@H]([C@H](O1)CO)[C@H](O)[C@@H](NC(=O)C)[C@@H]1-O-[C@@H]([C@@H](O)[C@H](O)[C@H](O1)CO)[C@H]1-O-C[C@@H](O1)[C@@H](O)[C@H](-O-[C@@H]2[C@H]([C@@H](O)[C@H](O)[C@H](O2)CO)-O-[C@H]2[C@H](NC(=O)C)[C@@H](O)[C@@H]([C@H](O2)CO)-O-[C@H]2[C@H](O)[C@H]([C@@H](O)[C@H](O2)CO)-O-[C@H]2[C@H](NC(=O)C)[C@@H](O)[C@@H]([C@H](O2)CO)-O-[C@H]2[C@H](O)[C@@H](O)[C@@H](O)[C@H](O2)C-O-[C@]2(C(=O)O)C[C@H](O)[C@@H](NC(=O)C)[C@@H](O2)[C@H](O)[C@H](O)CO)[C@H](O)[C@@H]1-O-[C@H]([C@H](O1)CO)[C@H](O)[C@@H](NC(=O)C)[C@@H]1-O-[C@H]([C@H](O1)CO)[C@H](O)[C@@H](NC(=O)C)[C@@H]1-NC(=O)C[C@@H](C(=O)O)N-C(=O)CCCOC
CFG-639-Sp21	GlcNAc(β1-3)Fuc(α-Sp21	OC[C@@H](O1)[C@@H](O)[C@H](O)[C@@H](NC(=O)C)[C@@H]1-O-[C@H]([C@H](O)[C@@H](O1)C)[C@H](O)[C@@H]1-N(C)OCCN-C(=O)CCCOC
CFG-640-Sp21	Gal(β1-3)GalNAc(β1-4)[Neu5Ac(α2-8)Neu5Ac(α2-8)Neu5Ac(α2-3)]Gal(β1-4)Glc(β-Sp21	OC[C@@H](O1)[C@H](O)[C@H](O)[C@@H](O)[C@@H]1-O-[C@@H]([C@@H](O)[C@H](O1)CO)[C@@H](NC(=O)C)[C@@H]1-O-[C@@H]([C@H](O1)CO)[C@H](-O-[C@]2(C(=O)O)C[C@H](O)[C@@H](NC(=O)C)[C@@H](O2)[C@H](O)[C@@H](CO)-O-[C@]2(C(=O)O)C[C@H](O)[C@@H](NC(=O)C)[C@@H](O2)[C@H](O)[C@@H](CO)-O-[C@]2(C(=O)O)C[C@H](O)[C@@H](NC(=O)C)[C@@H](O2)[C@H](O)[C@H](O)CO)[C@@H](O)[C@@H]1-O-[C@H]([C@H](O1)CO)[C@H](O)[C@@H](O)[C@@H]1-N(C)OCCN-C(=O)CCCOC
