## Supplementary material for "Atom-level Machine Learning of Protein-Glycan Interactions and Cross-chiral Recognition in Glycobiology": Models: SMILES-CFG611.txt

Name	IUPAC	SMILES
CFG-7-Sp8	Gal(α-Sp8	OC[C@@H](O1)[C@H](O)[C@H](O)[C@@H](O)[C@H]1-OCCCN-C(=O)CCCOC
CFG-8-Sp8	Glc(α-Sp8	OC[C@@H](O1)[C@@H](O)[C@H](O)[C@@H](O)[C@H]1-OCCCN-C(=O)CCCOC
CFG-9-Sp8	Man(α-Sp8	OC[C@@H](O1)[C@@H](O)[C@H](O)[C@H](O)[C@H]1-OCCCN-C(=O)CCCOC
CFG-10-Sp8	GalNAc(α-Sp8	OC[C@@H](O1)[C@H](O)[C@H](O)[C@@H](NC(=O)C)[C@H]1-OCCCN-C(=O)CCCOC
CFG-10-Sp15	GalNAc(α-Sp15	OC[C@@H](O1)[C@H](O)[C@H](O)[C@@H](NC(=O)C)[C@H]1-OC[C@@H](C(=O)O)N-C(=O)CCCOC
CFG-11-Sp8	Fuc(α-Sp8	C[C@H](O1)[C@@H](O)[C@@H](O)[C@H](O)[C@@H]1-OCCCN-C(=O)CCCOC
CFG-11-Sp9	Fuc(α-Sp9	C[C@H](O1)[C@@H](O)[C@@H](O)[C@H](O)[C@@H]1-OCCCCCN-C(=O)CCCOC
CFG-12-Sp8	Rha(α-Sp8	C[C@H](O1)[C@H](O)[C@@H](O)[C@@H](O)[C@@H]1-OCCCN-C(=O)CCCOC
CFG-13-Sp8	Neu5Ac(α-Sp8	OC[C@@H](O)[C@@H](O)[C@H](O1)[C@H](NC(=O)C)[C@@H](O)C[C@@]1(C(=O)O)-OCCCN-C(=O)CCCOC
CFG-13-Sp11	Neu5Ac(α-Sp11	OC[C@@H](O)[C@@H](O)[C@H](O1)[C@H](NC(=O)C)[C@@H](O)C[C@@]1(C(=O)O)-OCc1ccc(cc1)NC(=O)CN-C(=O)CCCOC
CFG-14-Sp8	Neu5Ac(β-Sp8	OC[C@@H](O)[C@@H](O)[C@H](O1)[C@H](NC(=O)C)[C@@H](O)C[C@]1(C(=O)O)-OCCCN-C(=O)CCCOC
CFG-15-Sp8	Gal(β-Sp8	OC[C@@H](O1)[C@H](O)[C@H](O)[C@@H](O)[C@@H]1-OCCCN-C(=O)CCCOC
CFG-16-Sp8	Glc(β-Sp8	OC[C@@H](O1)[C@@H](O)[C@H](O)[C@@H](O)[C@@H]1-OCCCN-C(=O)CCCOC
CFG-17-Sp8	Man(β-Sp8	OC[C@@H](O1)[C@@H](O)[C@H](O)[C@H](O)[C@@H]1-OCCCN-C(=O)CCCOC
CFG-18-Sp8	GalNAc(β-Sp8	OC[C@@H](O1)[C@H](O)[C@H](O)[C@@H](NC(=O)C)[C@@H]1-OCCCN-C(=O)CCCOC
CFG-19-Sp0	GlcNAc(β-Sp0	OC[C@@H](O1)[C@@H](O)[C@H](O)[C@@H](NC(=O)C)[C@@H]1-OCCN-C(=O)CCCOC
CFG-19-Sp8	GlcNAc(β-Sp8	OC[C@@H](O1)[C@@H](O)[C@H](O)[C@@H](NC(=O)C)[C@@H]1-OCCCN-C(=O)CCCOC
CFG-20-Sp8	GlcN(Gc)(β-Sp8	OC[C@@H](O1)[C@@H](O)[C@H](O)[C@@H](NC(=O)CO)[C@@H]1-OCCCN-C(=O)CCCOC
CFG-21-Sp8	Gal(β1-4)GlcNAc(β1-6)[Gal(β1-4)GlcNAc(β1-3)]GalNAc(α-Sp8	OC[C@@H](O1)[C@H](O)[C@H](O)[C@@H](O)[C@@H]1-O-[C@H]([C@H](O1)CO)[C@H](O)[C@@H](NC(=O)C)[C@@H]1-O-C[C@@H](O1)[C@H](O)[C@H](-O-[C@H]2[C@H](NC(=O)C)[C@@H](O)[C@@H]([C@H](O2)CO)-O-[C@H]2[C@H](O)[C@@H](O)[C@@H](O)[C@H](O2)CO)[C@@H](NC(=O)C)[C@H]1-OCCCN-C(=O)CCCOC
CFG-21-Sp14	Gal(β1-4)GlcNAc(β1-6)[Gal(β1-4)GlcNAc(β1-3)]GalNAc(-Sp14	OC[C@@H](O1)[C@H](O)[C@H](O)[C@@H](O)[C@@H]1-O-[C@H]([C@H](O1)CO)[C@H](O)[C@@H](NC(=O)C)[C@@H]1-O-C[C@@H](O1)[C@H](O)[C@H](-O-[C@H]2[C@H](NC(=O)C)[C@@H](O)[C@@H]([C@H](O2)CO)-O-[C@H]2[C@H](O)[C@@H](O)[C@@H](O)[C@H](O2)CO)[C@@H](NC(=O)C)C1-O[C@H](C)[C@@H](C(=O)O)N-C(=O)CCCOC
CFG-22-Sp8	GlcNAc(β1-6)[GlcNAc(β1-4)][GlcNAc(β1-3)]GlcNAc(-Sp8	OC[C@@H](O1)[C@@H](O)[C@H](O)[C@@H](NC(=O)C)[C@@H]1-O-C[C@@H](O1)[C@@H](-O-[C@H]2[C@H](NC(=O)C)[C@@H](O)[C@H](O)[C@H](O2)CO)[C@H](-O-[C@H]2[C@H](NC(=O)C)[C@@H](O)[C@H](O)[C@H](O2)CO)[C@@H](NC(=O)C)C1-OCCCN-C(=O)CCCOC
CFG-23-Sp0	Gal3,6OS2(β1-4)GlcNAc6OS(β-Sp0	OS(=O)(=O)OC[C@@H](O1)[C@H](O)[C@H](OS(=O)(=O)O)[C@@H](O)[C@@H]1-O-[C@H]([C@H](O1)COS(=O)(=O)O)[C@H](O)[C@@H](NC(=O)C)[C@@H]1-OCCN-C(=O)CCCOC
CFG-24-Sp0	Gal3,6OS2(β1-4)GlcNAc(β-Sp0	OS(=O)(=O)OC[C@@H](O1)[C@H](O)[C@H](OS(=O)(=O)O)[C@@H](O)[C@@H]1-O-[C@H]([C@H](O1)CO)[C@H](O)[C@@H](NC(=O)C)[C@@H]1-OCCN-C(=O)CCCOC
CFG-25-Sp0	Gal3OS(β1-4)[Fuc(α1-3)]Glc6OS(-Sp0	OC[C@@H](O1)[C@H](O)[C@H](OS(=O)(=O)O)[C@@H](O)[C@@H]1-O-[C@H]([C@H](O1)COS(=O)(=O)O)[C@H](-O-[C@H]2[C@@H](O)[C@H](O)[C@H](O)[C@@H](O2)C)[C@@H](O)C1-OCCN-C(=O)CCCOC
CFG-26-Sp8	Gal3OS(β1-4)Glc(β-Sp8	OC[C@@H](O1)[C@H](O)[C@H](OS(=O)(=O)O)[C@@H](O)[C@@H]1-O-[C@H]([C@H](O1)CO)[C@H](O)[C@@H](O)[C@@H]1-OCCCN-C(=O)CCCOC
CFG-27-Sp0	Gal3OS(β1-4)Glc6OS(β-Sp0	OC[C@@H](O1)[C@H](O)[C@H](OS(=O)(=O)O)[C@@H](O)[C@@H]1-O-[C@H]([C@H](O1)COS(=O)(=O)O)[C@H](O)[C@@H](O)[C@@H]1-OCCN-C(=O)CCCOC
CFG-27-Sp8	Gal3OS(β1-4)Glc6OS(β-Sp8	OC[C@@H](O1)[C@H](O)[C@H](OS(=O)(=O)O)[C@@H](O)[C@@H]1-O-[C@H]([C@H](O1)COS(=O)(=O)O)[C@H](O)[C@@H](O)[C@@H]1-OCCCN-C(=O)CCCOC
CFG-29-Sp8	Gal3OS(β1-3)[Fuc(α1-4)]GlcNAc(β-Sp8	OC[C@@H](O1)[C@H](O)[C@H](OS(=O)(=O)O)[C@@H](O)[C@@H]1-O-[C@@H]([C@H](-O-[C@H]2[C@@H](O)[C@H](O)[C@H](O)[C@@H](O2)C)[C@H](O1)CO)[C@@H](NC(=O)C)[C@@H]1-OCCCN-C(=O)CCCOC
CFG-30-Sp8	Gal3OS(β1-3)GalNAc(α-Sp8	OC[C@@H](O1)[C@H](O)[C@H](OS(=O)(=O)O)[C@@H](O)[C@@H]1-O-[C@@H]([C@@H](O)[C@H](O1)CO)[C@@H](NC(=O)C)[C@H]1-OCCCN-C(=O)CCCOC
CFG-31-Sp0	Gal3OS(β1-3)GlcNAc(β-Sp0	OC[C@@H](O1)[C@H](O)[C@H](OS(=O)(=O)O)[C@@H](O)[C@@H]1-O-[C@@H]([C@H](O)[C@H](O1)CO)[C@@H](NC(=O)C)[C@@H]1-OCCN-C(=O)CCCOC
CFG-31-Sp8	Gal3OS(β1-3)GlcNAc(β-Sp8	OC[C@@H](O1)[C@H](O)[C@H](OS(=O)(=O)O)[C@@H](O)[C@@H]1-O-[C@@H]([C@H](O)[C@H](O1)CO)[C@@H](NC(=O)C)[C@@H]1-OCCCN-C(=O)CCCOC
CFG-32-Sp0	Gal3OS(β1-4)[Fuc(α1-3)]GlcNAc(-Sp0	OC[C@@H](O1)[C@H](O)[C@H](OS(=O)(=O)O)[C@@H](O)[C@@H]1-O-[C@H]([C@H](O1)CO)[C@H](-O-[C@H]2[C@@H](O)[C@H](O)[C@H](O)[C@@H](O2)C)[C@@H](NC(=O)C)C1-OCCN-C(=O)CCCOC
CFG-32-Sp8	Gal3OS(β1-4)[Fuc(α1-3)]GlcNAc(-Sp8	OC[C@@H](O1)[C@H](O)[C@H](OS(=O)(=O)O)[C@@H](O)[C@@H]1-O-[C@H]([C@H](O1)CO)[C@H](-O-[C@H]2[C@@H](O)[C@H](O)[C@H](O)[C@@H](O2)C)[C@@H](NC(=O)C)C1-OCCCN-C(=O)CCCOC
CFG-33-Sp0	Gal3OS(β1-4)GlcNAc6OS(β-Sp0	OC[C@@H](O1)[C@H](O)[C@H](OS(=O)(=O)O)[C@@H](O)[C@@H]1-O-[C@H]([C@H](O1)COS(=O)(=O)O)[C@H](O)[C@@H](NC(=O)C)[C@@H]1-OCCN-C(=O)CCCOC
CFG-33-Sp8	Gal3OS(β1-4)GlcNAc6OS(β-Sp8	OC[C@@H](O1)[C@H](O)[C@H](OS(=O)(=O)O)[C@@H](O)[C@@H]1-O-[C@H]([C@H](O1)COS(=O)(=O)O)[C@H](O)[C@@H](NC(=O)C)[C@@H]1-OCCCN-C(=O)CCCOC
CFG-34-Sp0	Gal3OS(β1-4)GlcNAc(β-Sp0	OC[C@@H](O1)[C@H](O)[C@H](OS(=O)(=O)O)[C@@H](O)[C@@H]1-O-[C@H]([C@H](O1)CO)[C@H](O)[C@@H](NC(=O)C)[C@@H]1-OCCN-C(=O)CCCOC
CFG-34-Sp8	Gal3OS(β1-4)GlcNAc(β-Sp8	OC[C@@H](O1)[C@H](O)[C@H](OS(=O)(=O)O)[C@@H](O)[C@@H]1-O-[C@H]([C@H](O1)CO)[C@H](O)[C@@H](NC(=O)C)[C@@H]1-OCCCN-C(=O)CCCOC
CFG-35-Sp8	Gal3OS(β-Sp8	OC[C@@H](O1)[C@H](O)[C@H](OS(=O)(=O)O)[C@@H](O)[C@@H]1-OCCCN-C(=O)CCCOC
CFG-37-Sp0	Gal4,6OS2(β1-4)GlcNAc(β-Sp0	OS(=O)(=O)OC[C@@H](O1)[C@H](OS(=O)(=O)O)[C@H](O)[C@@H](O)[C@@H]1-O-[C@H]([C@H](O1)CO)[C@H](O)[C@@H](NC(=O)C)[C@@H]1-OCCN-C(=O)CCCOC
CFG-38-Sp8	Gal4OS(β1-4)GlcNAc(β-Sp8	OC[C@@H](O1)[C@H](OS(=O)(=O)O)[C@H](O)[C@@H](O)[C@@H]1-O-[C@H]([C@H](O1)CO)[C@H](O)[C@@H](NC(=O)C)[C@@H]1-OCCCN-C(=O)CCCOC
CFG-39-Sp8	Man6OP(α-Sp8	OP(=O)(O)OC[C@@H](O1)[C@@H](O)[C@H](O)[C@H](O)[C@H]1-OCCCN-C(=O)CCCOC
CFG-40-Sp0	Gal6OS(β1-4)Glc(β-Sp0	OS(=O)(=O)OC[C@@H](O1)[C@H](O)[C@H](O)[C@@H](O)[C@@H]1-O-[C@H]([C@H](O1)CO)[C@H](O)[C@@H](O)[C@@H]1-OCCN-C(=O)CCCOC
CFG-40-Sp8	Gal6OS(β1-4)Glc(β-Sp8	OS(=O)(=O)OC[C@@H](O1)[C@H](O)[C@H](O)[C@@H](O)[C@@H]1-O-[C@H]([C@H](O1)CO)[C@H](O)[C@@H](O)[C@@H]1-OCCCN-C(=O)CCCOC
CFG-41-Sp8	Gal6OS(β1-4)GlcNAc(β-Sp8	OS(=O)(=O)OC[C@@H](O1)[C@H](O)[C@H](O)[C@@H](O)[C@@H]1-O-[C@H]([C@H](O1)CO)[C@H](O)[C@@H](NC(=O)C)[C@@H]1-OCCCN-C(=O)CCCOC
CFG-42-Sp8	Gal6OS(β1-4)Glc6OS(β-Sp8	OS(=O)(=O)OC[C@@H](O1)[C@H](O)[C@H](O)[C@@H](O)[C@@H]1-O-[C@H]([C@H](O1)COS(=O)(=O)O)[C@H](O)[C@@H](O)[C@@H]1-OCCCN-C(=O)CCCOC
CFG-43-Sp8	Neu5Ac(α2-3)Gal6OS(β1-4)GlcNAc(β-Sp8	OC[C@@H](O)[C@@H](O)[C@H](O1)[C@H](NC(=O)C)[C@@H](O)C[C@@]1(C(=O)O)-O-[C@@H]([C@@H](O)[C@H](O1)COS(=O)(=O)O)[C@@H](O)[C@@H]1-O-[C@H]([C@H](O1)CO)[C@H](O)[C@@H](NC(=O)C)[C@@H]1-OCCCN-C(=O)CCCOC
CFG-44-Sp8	GlcNAc6OS(β-Sp8	OS(=O)(=O)OC[C@@H](O1)[C@@H](O)[C@H](O)[C@@H](NC(=O)C)[C@@H]1-OCCCN-C(=O)CCCOC
CFG-46-Sp8	Neu5,9Ac2(α-Sp8	O[C@H](CNC(=O)C)[C@@H](O)[C@H](O1)[C@H](NC(=O)C)[C@@H](O)C[C@@]1(C(=O)O)-OCCCN-C(=O)CCCOC
CFG-47-Sp8	Neu5,9Ac2(α2-6)Gal(β1-4)GlcNAc(β-Sp8	O[C@H](CNC(=O)C)[C@@H](O)[C@H](O1)[C@H](NC(=O)C)[C@@H](O)C[C@@]1(C(=O)O)-O-C[C@@H](O1)[C@H](O)[C@H](O)[C@@H](O)[C@@H]1-O-[C@H]([C@H](O1)CO)[C@H](O)[C@@H](NC(=O)C)[C@@H]1-OCCCN-C(=O)CCCOC
CFG-48-Sp12	Man(α1-6)[Man(α1-3)]Man(β1-4)GlcNAc(β1-4)GlcNAc(β-Sp12	OC[C@@H](O1)[C@@H](O)[C@H](O)[C@H](O)[C@H]1-O-C[C@@H](O1)[C@@H](O)[C@H](-O-[C@@H]2[C@@H](O)[C@@H](O)[C@H](O)[C@H](O2)CO)[C@H](O)[C@@H]1-O-[C@H]([C@H](O1)CO)[C@H](O)[C@@H](NC(=O)C)[C@@H]1-O-[C@H]([C@H](O1)CO)[C@H](O)[C@@H](NC(=O)C)[C@@H]1-NC(=O)C[C@@H](C(=O)O)N-C(=O)CCCOC
CFG-48-Sp13	Man(α1-6)[Man(α1-3)]Man(β1-4)GlcNAc(β1-4)GlcNAc(β-Sp13	OC[C@@H](O1)[C@@H](O)[C@H](O)[C@H](O)[C@H]1-O-C[C@@H](O1)[C@@H](O)[C@H](-O-[C@@H]2[C@@H](O)[C@@H](O)[C@H](O)[C@H](O2)CO)[C@H](O)[C@@H]1-O-[C@H]([C@H](O1)CO)[C@H](O)[C@@H](NC(=O)C)[C@@H]1-O-[C@H]([C@H](O1)CO)[C@H](O)[C@@H](NC(=O)C)[C@@H]1-OC(=O)CN-C(=O)CCCOC
CFG-49-Sp12	GlcNAc(β1-2)Man(α1-6)[GlcNAc(β1-2)Man(α1-3)]Man(β1-4)GlcNAc(β1-4)GlcNAc(β-Sp12	OC[C@@H](O1)[C@@H](O)[C@H](O)[C@@H](NC(=O)C)[C@@H]1-O-[C@@H]([C@@H](O)[C@H](O)[C@H](O1)CO)[C@H]1-O-C[C@@H](O1)[C@@H](O)[C@H](-O-[C@@H]2[C@H]([C@@H](O)[C@H](O)[C@H](O2)CO)-O-[C@H]2[C@H](NC(=O)C)[C@@H](O)[C@H](O)[C@H](O2)CO)[C@H](O)[C@@H]1-O-[C@H]([C@H](O1)CO)[C@H](O)[C@@H](NC(=O)C)[C@@H]1-O-[C@H]([C@H](O1)CO)[C@H](O)[C@@H](NC(=O)C)[C@@H]1-NC(=O)C[C@@H](C(=O)O)N-C(=O)CCCOC
CFG-49-Sp13	GlcNAc(β1-2)Man(α1-6)[GlcNAc(β1-2)Man(α1-3)]Man(β1-4)GlcNAc(β1-4)GlcNAc(β-Sp13	OC[C@@H](O1)[C@@H](O)[C@H](O)[C@@H](NC(=O)C)[C@@H]1-O-[C@@H]([C@@H](O)[C@H](O)[C@H](O1)CO)[C@H]1-O-C[C@@H](O1)[C@@H](O)[C@H](-O-[C@@H]2[C@H]([C@@H](O)[C@H](O)[C@H](O2)CO)-O-[C@H]2[C@H](NC(=O)C)[C@@H](O)[C@H](O)[C@H](O2)CO)[C@H](O)[C@@H]1-O-[C@H]([C@H](O1)CO)[C@H](O)[C@@H](NC(=O)C)[C@@H]1-O-[C@H]([C@H](O1)CO)[C@H](O)[C@@H](NC(=O)C)[C@@H]1-OC(=O)CN-C(=O)CCCOC
CFG-50-Sp12	Gal(β1-4)GlcNAc(β1-2)Man(α1-6)[Gal(β1-4)GlcNAc(β1-2)Man(α1-3)]Man(β1-4)GlcNAc(β1-4)GlcNAc(β-Sp12	OC[C@@H](O1)[C@H](O)[C@H](O)[C@@H](O)[C@@H]1-O-[C@H]([C@H](O1)CO)[C@H](O)[C@@H](NC(=O)C)[C@@H]1-O-[C@@H]([C@@H](O)[C@H](O)[C@H](O1)CO)[C@H]1-O-C[C@@H](O1)[C@@H](O)[C@H](-O-[C@@H]2[C@H]([C@@H](O)[C@H](O)[C@H](O2)CO)-O-[C@H]2[C@H](NC(=O)C)[C@@H](O)[C@@H]([C@H](O2)CO)-O-[C@H]2[C@H](O)[C@@H](O)[C@@H](O)[C@H](O2)CO)[C@H](O)[C@@H]1-O-[C@H]([C@H](O1)CO)[C@H](O)[C@@H](NC(=O)C)[C@@H]1-O-[C@H]([C@H](O1)CO)[C@H](O)[C@@H](NC(=O)C)[C@@H]1-NC(=O)C[C@@H](C(=O)O)N-C(=O)CCCOC
CFG-51-Sp12	Neu5Ac(α2-6)Gal(β1-4)GlcNAc(β1-2)Man(α1-6)[Neu5Ac(α2-6)Gal(β1-4)GlcNAc(β1-2)Man(α1-3)]Man(β1-4)GlcNAc(β1-4)GlcNAc(β-Sp12	OC[C@@H](O)[C@@H](O)[C@H](O1)[C@H](NC(=O)C)[C@@H](O)C[C@@]1(C(=O)O)-O-C[C@@H](O1)[C@H](O)[C@H](O)[C@@H](O)[C@@H]1-O-[C@H]([C@H](O1)CO)[C@H](O)[C@@H](NC(=O)C)[C@@H]1-O-[C@@H]([C@@H](O)[C@H](O)[C@H](O1)CO)[C@H]1-O-C[C@@H](O1)[C@@H](O)[C@H](-O-[C@@H]2[C@H]([C@@H](O)[C@H](O)[C@H](O2)CO)-O-[C@H]2[C@H](NC(=O)C)[C@@H](O)[C@@H]([C@H](O2)CO)-O-[C@H]2[C@H](O)[C@@H](O)[C@@H](O)[C@H](O2)C-O-[C@]2(C(=O)O)C[C@H](O)[C@@H](NC(=O)C)[C@@H](O2)[C@H](O)[C@H](O)CO)[C@H](O)[C@@H]1-O-[C@H]([C@H](O1)CO)[C@H](O)[C@@H](NC(=O)C)[C@@H]1-O-[C@H]([C@H](O1)CO)[C@H](O)[C@@H](NC(=O)C)[C@@H]1-NC(=O)C[C@@H](C(=O)O)N-C(=O)CCCOC
CFG-51-Sp13	Neu5Ac(α2-6)Gal(β1-4)GlcNAc(β1-2)Man(α1-6)[Neu5Ac(α2-6)Gal(β1-4)GlcNAc(β1-2)Man(α1-3)]Man(β1-4)GlcNAc(β1-4)GlcNAc(β-Sp13	OC[C@@H](O)[C@@H](O)[C@H](O1)[C@H](NC(=O)C)[C@@H](O)C[C@@]1(C(=O)O)-O-C[C@@H](O1)[C@H](O)[C@H](O)[C@@H](O)[C@@H]1-O-[C@H]([C@H](O1)CO)[C@H](O)[C@@H](NC(=O)C)[C@@H]1-O-[C@@H]([C@@H](O)[C@H](O)[C@H](O1)CO)[C@H]1-O-C[C@@H](O1)[C@@H](O)[C@H](-O-[C@@H]2[C@H]([C@@H](O)[C@H](O)[C@H](O2)CO)-O-[C@H]2[C@H](NC(=O)C)[C@@H](O)[C@@H]([C@H](O2)CO)-O-[C@H]2[C@H](O)[C@@H](O)[C@@H](O)[C@H](O2)C-O-[C@]2(C(=O)O)C[C@H](O)[C@@H](NC(=O)C)[C@@H](O2)[C@H](O)[C@H](O)CO)[C@H](O)[C@@H]1-O-[C@H]([C@H](O1)CO)[C@H](O)[C@@H](NC(=O)C)[C@@H]1-O-[C@H]([C@H](O1)CO)[C@H](O)[C@@H](NC(=O)C)[C@@H]1-OC(=O)CN-C(=O)CCCOC
CFG-51-Sp21	Neu5Ac(α2-6)Gal(β1-4)GlcNAc(β1-2)Man(α1-6)[Neu5Ac(α2-6)Gal(β1-4)GlcNAc(β1-2)Man(α1-3)]Man(β1-4)GlcNAc(β1-4)GlcNAc(β-Sp21	OC[C@@H](O)[C@@H](O)[C@H](O1)[C@H](NC(=O)C)[C@@H](O)C[C@@]1(C(=O)O)-O-C[C@@H](O1)[C@H](O)[C@H](O)[C@@H](O)[C@@H]1-O-[C@H]([C@H](O1)CO)[C@H](O)[C@@H](NC(=O)C)[C@@H]1-O-[C@@H]([C@@H](O)[C@H](O)[C@H](O1)CO)[C@H]1-O-C[C@@H](O1)[C@@H](O)[C@H](-O-[C@@H]2[C@H]([C@@H](O)[C@H](O)[C@H](O2)CO)-O-[C@H]2[C@H](NC(=O)C)[C@@H](O)[C@@H]([C@H](O2)CO)-O-[C@H]2[C@H](O)[C@@H](O)[C@@H](O)[C@H](O2)C-O-[C@]2(C(=O)O)C[C@H](O)[C@@H](NC(=O)C)[C@@H](O2)[C@H](O)[C@H](O)CO)[C@H](O)[C@@H]1-O-[C@H]([C@H](O1)CO)[C@H](O)[C@@H](NC(=O)C)[C@@H]1-O-[C@H]([C@H](O1)CO)[C@H](O)[C@@H](NC(=O)C)[C@@H]1-N(C)OCCN-C(=O)CCCOC
CFG-51-Sp24	Neu5Ac(α2-6)Gal(β1-4)GlcNAc(β1-2)Man(α1-6)[Neu5Ac(α2-6)Gal(β1-4)GlcNAc(β1-2)Man(α1-3)]Man(β1-4)GlcNAc(β1-4)GlcNAc(β-Sp24	OC[C@@H](O)[C@@H](O)[C@H](O1)[C@H](NC(=O)C)[C@@H](O)C[C@@]1(C(=O)O)-O-C[C@@H](O1)[C@H](O)[C@H](O)[C@@H](O)[C@@H]1-O-[C@H]([C@H](O1)CO)[C@H](O)[C@@H](NC(=O)C)[C@@H]1-O-[C@@H]([C@@H](O)[C@H](O)[C@H](O1)CO)[C@H]1-O-C[C@@H](O1)[C@@H](O)[C@H](-O-[C@@H]2[C@H]([C@@H](O)[C@H](O)[C@H](O2)CO)-O-[C@H]2[C@H](NC(=O)C)[C@@H](O)[C@@H]([C@H](O2)CO)-O-[C@H]2[C@H](O)[C@@H](O)[C@@H](O)[C@H](O2)C-O-[C@]2(C(=O)O)C[C@H](O)[C@@H](NC(=O)C)[C@@H](O2)[C@H](O)[C@H](O)CO)[C@H](O)[C@@H]1-O-[C@H]([C@H](O1)CO)[C@H](O)[C@@H](NC(=O)C)[C@@H]1-O-[C@H]([C@H](O1)CO)[C@H](O)[C@@H](NC(=O)C)[C@@H]1-NC(=O)C[C@@H](C(=O)-N[C@@H](CCCCN)C(=O)-N[C@@H]([C@H](O)C)C(=O)O)N-C(=O)[C@H](C)N-C(=O)[C@H](C(C)C)N-C(=O)[C@H](CCCCN)N-C(=O)CCCOC
CFG-52-Sp9	Fuc(α1-2)Gal(β1-3)GalNAc(β1-3)Gal(α-Sp9	C[C@H](O1)[C@@H](O)[C@@H](O)[C@H](O)[C@@H]1-O-[C@H]([C@@H](O)[C@@H](O)[C@H](O1)CO)[C@@H]1-O-[C@@H]([C@@H](O)[C@H](O1)CO)[C@@H](NC(=O)C)[C@@H]1-O-[C@@H]([C@@H](O)[C@H](O1)CO)[C@@H](O)[C@H]1-OCCCCCN-C(=O)CCCOC
CFG-53-Sp9	Fuc(α1-2)Gal(β1-3)GalNAc(β1-3)Gal(α1-4)Gal(β1-4)Glc(β-Sp9	C[C@H](O1)[C@@H](O)[C@@H](O)[C@H](O)[C@@H]1-O-[C@H]([C@@H](O)[C@@H](O)[C@H](O1)CO)[C@@H]1-O-[C@@H]([C@@H](O)[C@H](O1)CO)[C@@H](NC(=O)C)[C@@H]1-O-[C@@H]([C@@H](O)[C@H](O1)CO)[C@@H](O)[C@H]1-O-[C@@H]([C@H](O1)CO)[C@H](O)[C@@H](O)[C@@H]1-O-[C@H]([C@H](O1)CO)[C@H](O)[C@@H](O)[C@@H]1-OCCCCCN-C(=O)CCCOC
CFG-54-Sp8	Fuc(α1-2)Gal(β1-3)[Fuc(α1-4)]GlcNAc(β-Sp8	C[C@H](O1)[C@@H](O)[C@@H](O)[C@H](O)[C@@H]1-O-[C@H]([C@@H](O)[C@@H](O)[C@H](O1)CO)[C@@H]1-O-[C@@H]([C@H](-O-[C@H]2[C@@H](O)[C@H](O)[C@H](O)[C@@H](O2)C)[C@H](O1)CO)[C@@H](NC(=O)C)[C@@H]1-OCCCN-C(=O)CCCOC
CFG-56-Sp8	Fuc(α1-2)Gal(β1-3)GalNAc(α-Sp8	C[C@H](O1)[C@@H](O)[C@@H](O)[C@H](O)[C@@H]1-O-[C@H]([C@@H](O)[C@@H](O)[C@H](O1)CO)[C@@H]1-O-[C@@H]([C@@H](O)[C@H](O1)CO)[C@@H](NC(=O)C)[C@H]1-OCCCN-C(=O)CCCOC
CFG-56-Sp14	Fuc(α1-2)Gal(β1-3)GalNAc(α-Sp14	C[C@H](O1)[C@@H](O)[C@@H](O)[C@H](O)[C@@H]1-O-[C@H]([C@@H](O)[C@@H](O)[C@H](O1)CO)[C@@H]1-O-[C@@H]([C@@H](O)[C@H](O1)CO)[C@@H](NC(=O)C)[C@H]1-O[C@H](C)[C@@H](C(=O)O)N-C(=O)CCCOC
CFG-57-Sp0	Fuc(α1-2)Gal(β1-3)GalNAc(β1-4)[Neu5Ac(α2-3)]Gal(β1-4)Glc(β-Sp0	C[C@H](O1)[C@@H](O)[C@@H](O)[C@H](O)[C@@H]1-O-[C@H]([C@@H](O)[C@@H](O)[C@H](O1)CO)[C@@H]1-O-[C@@H]([C@@H](O)[C@H](O1)CO)[C@@H](NC(=O)C)[C@@H]1-O-[C@@H]([C@H](O1)CO)[C@H](-O-[C@]2(C(=O)O)C[C@H](O)[C@@H](NC(=O)C)[C@@H](O2)[C@H](O)[C@H](O)CO)[C@@H](O)[C@@H]1-O-[C@H]([C@H](O1)CO)[C@H](O)[C@@H](O)[C@@H]1-OCCN-C(=O)CCCOC
CFG-57-Sp9	Fuc(α1-2)Gal(β1-3)GalNAc(β1-4)[Neu5Ac(α2-3)]Gal(β1-4)Glc(β-Sp9	C[C@H](O1)[C@@H](O)[C@@H](O)[C@H](O)[C@@H]1-O-[C@H]([C@@H](O)[C@@H](O)[C@H](O1)CO)[C@@H]1-O-[C@@H]([C@@H](O)[C@H](O1)CO)[C@@H](NC(=O)C)[C@@H]1-O-[C@@H]([C@H](O1)CO)[C@H](-O-[C@]2(C(=O)O)C[C@H](O)[C@@H](NC(=O)C)[C@@H](O2)[C@H](O)[C@H](O)CO)[C@@H](O)[C@@H]1-O-[C@H]([C@H](O1)CO)[C@H](O)[C@@H](O)[C@@H]1-OCCCCCN-C(=O)CCCOC
CFG-58-Sp8	Fuc(α1-2)Gal(β1-3)GlcNAc(β1-3)Gal(β1-4)Glc(β-Sp8	C[C@H](O1)[C@@H](O)[C@@H](O)[C@H](O)[C@@H]1-O-[C@H]([C@@H](O)[C@@H](O)[C@H](O1)CO)[C@@H]1-O-[C@@H]([C@H](O)[C@H](O1)CO)[C@@H](NC(=O)C)[C@@H]1-O-[C@@H]([C@@H](O)[C@H](O1)CO)[C@@H](O)[C@@H]1-O-[C@H]([C@H](O1)CO)[C@H](O)[C@@H](O)[C@@H]1-OCCCN-C(=O)CCCOC
CFG-58-Sp10	Fuc(α1-2)Gal(β1-3)GlcNAc(β1-3)Gal(β1-4)Glc(β-Sp10	C[C@H](O1)[C@@H](O)[C@@H](O)[C@H](O)[C@@H]1-O-[C@H]([C@@H](O)[C@@H](O)[C@H](O1)CO)[C@@H]1-O-[C@@H]([C@H](O)[C@H](O1)CO)[C@@H](NC(=O)C)[C@@H]1-O-[C@@H]([C@@H](O)[C@H](O1)CO)[C@@H](O)[C@@H]1-O-[C@H]([C@H](O1)CO)[C@H](O)[C@@H](O)[C@@H]1-NC(=O)CN-C(=O)CCCOC
CFG-60-Sp0	Fuc(α1-2)Gal(β1-3)GlcNAc(β-Sp0	C[C@H](O1)[C@@H](O)[C@@H](O)[C@H](O)[C@@H]1-O-[C@H]([C@@H](O)[C@@H](O)[C@H](O1)CO)[C@@H]1-O-[C@@H]([C@H](O)[C@H](O1)CO)[C@@H](NC(=O)C)[C@@H]1-OCCN-C(=O)CCCOC
CFG-60-Sp8	Fuc(α1-2)Gal(β1-3)GlcNAc(β-Sp8	C[C@H](O1)[C@@H](O)[C@@H](O)[C@H](O)[C@@H]1-O-[C@H]([C@@H](O)[C@@H](O)[C@H](O1)CO)[C@@H]1-O-[C@@H]([C@H](O)[C@H](O1)CO)[C@@H](NC(=O)C)[C@@H]1-OCCCN-C(=O)CCCOC
CFG-61-Sp0	Fuc(α1-2)Gal(β1-4)[Fuc(α1-3)]GlcNAc(β1-3)Gal(β1-4)[Fuc(α1-3)]GlcNAc(β-Sp0	C[C@H](O1)[C@@H](O)[C@@H](O)[C@H](O)[C@@H]1-O-[C@H]([C@@H](O)[C@@H](O)[C@H](O1)CO)[C@@H]1-O-[C@H]([C@H](O1)CO)[C@H](-O-[C@H]2[C@@H](O)[C@H](O)[C@H](O)[C@@H](O2)C)[C@@H](NC(=O)C)[C@@H]1-O-[C@@H]([C@@H](O)[C@H](O1)CO)[C@@H](O)[C@@H]1-O-[C@H]([C@H](O1)CO)[C@H](-O-[C@H]2[C@@H](O)[C@H](O)[C@H](O)[C@@H](O2)C)[C@@H](NC(=O)C)[C@@H]1-OCCN-C(=O)CCCOC
CFG-62-Sp0	Fuc(α1-2)Gal(β1-4)[Fuc(α1-3)]GlcNAc(β1-3)Gal(β1-4)[Fuc(α1-3)]GlcNAc(β1-3)Gal(β1-4)[Fuc(α1-3)]GlcNAc(β-Sp0	C[C@H](O1)[C@@H](O)[C@@H](O)[C@H](O)[C@@H]1-O-[C@H]([C@@H](O)[C@@H](O)[C@H](O1)CO)[C@@H]1-O-[C@H]([C@H](O1)CO)[C@H](-O-[C@H]2[C@@H](O)[C@H](O)[C@H](O)[C@@H](O2)C)[C@@H](NC(=O)C)[C@@H]1-O-[C@@H]([C@@H](O)[C@H](O1)CO)[C@@H](O)[C@@H]1-O-[C@H]([C@H](O1)CO)[C@H](-O-[C@H]2[C@@H](O)[C@H](O)[C@H](O)[C@@H](O2)C)[C@@H](NC(=O)C)[C@@H]1-O-[C@@H]([C@@H](O)[C@H](O1)CO)[C@@H](O)[C@@H]1-O-[C@H]([C@H](O1)CO)[C@H](-O-[C@H]2[C@@H](O)[C@H](O)[C@H](O)[C@@H](O2)C)[C@@H](NC(=O)C)[C@@H]1-OCCN-C(=O)CCCOC
CFG-64-Sp0	Fuc(α1-2)Gal(β1-4)[Fuc(α1-3)]GlcNAc(β-Sp0	C[C@H](O1)[C@@H](O)[C@@H](O)[C@H](O)[C@@H]1-O-[C@H]([C@@H](O)[C@@H](O)[C@H](O1)CO)[C@@H]1-O-[C@H]([C@H](O1)CO)[C@H](-O-[C@H]2[C@@H](O)[C@H](O)[C@H](O)[C@@H](O2)C)[C@@H](NC(=O)C)[C@@H]1-OCCN-C(=O)CCCOC
CFG-64-Sp8	Fuc(α1-2)Gal(β1-4)[Fuc(α1-3)]GlcNAc(β-Sp8	C[C@H](O1)[C@@H](O)[C@@H](O)[C@H](O)[C@@H]1-O-[C@H]([C@@H](O)[C@@H](O)[C@H](O1)CO)[C@@H]1-O-[C@H]([C@H](O1)CO)[C@H](-O-[C@H]2[C@@H](O)[C@H](O)[C@H](O)[C@@H](O2)C)[C@@H](NC(=O)C)[C@@H]1-OCCCN-C(=O)CCCOC
CFG-65-Sp0	Fuc(α1-2)Gal(β1-4)GlcNAc(β1-3)Gal(β1-4)GlcNAc(β-Sp0	C[C@H](O1)[C@@H](O)[C@@H](O)[C@H](O)[C@@H]1-O-[C@H]([C@@H](O)[C@@H](O)[C@H](O1)CO)[C@@H]1-O-[C@H]([C@H](O1)CO)[C@H](O)[C@@H](NC(=O)C)[C@@H]1-O-[C@@H]([C@@H](O)[C@H](O1)CO)[C@@H](O)[C@@H]1-O-[C@H]([C@H](O1)CO)[C@H](O)[C@@H](NC(=O)C)[C@@H]1-OCCN-C(=O)CCCOC
CFG-66-Sp0	Fuc(α1-2)Gal(β1-4)GlcNAc(β1-3)Gal(β1-4)GlcNAc(β1-3)Gal(β1-4)GlcNAc(β-Sp0	C[C@H](O1)[C@@H](O)[C@@H](O)[C@H](O)[C@@H]1-O-[C@H]([C@@H](O)[C@@H](O)[C@H](O1)CO)[C@@H]1-O-[C@H]([C@H](O1)CO)[C@H](O)[C@@H](NC(=O)C)[C@@H]1-O-[C@@H]([C@@H](O)[C@H](O1)CO)[C@@H](O)[C@@H]1-O-[C@H]([C@H](O1)CO)[C@H](O)[C@@H](NC(=O)C)[C@@H]1-O-[C@@H]([C@@H](O)[C@H](O1)CO)[C@@H](O)[C@@H]1-O-[C@H]([C@H](O1)CO)[C@H](O)[C@@H](NC(=O)C)[C@@H]1-OCCN-C(=O)CCCOC
CFG-67-Sp0	Fuc(α1-2)Gal(β1-4)GlcNAc(β-Sp0	C[C@H](O1)[C@@H](O)[C@@H](O)[C@H](O)[C@@H]1-O-[C@H]([C@@H](O)[C@@H](O)[C@H](O1)CO)[C@@H]1-O-[C@H]([C@H](O1)CO)[C@H](O)[C@@H](NC(=O)C)[C@@H]1-OCCN-C(=O)CCCOC
CFG-67-Sp8	Fuc(α1-2)Gal(β1-4)GlcNAc(β-Sp8	C[C@H](O1)[C@@H](O)[C@@H](O)[C@H](O)[C@@H]1-O-[C@H]([C@@H](O)[C@@H](O)[C@H](O1)CO)[C@@H]1-O-[C@H]([C@H](O1)CO)[C@H](O)[C@@H](NC(=O)C)[C@@H]1-OCCCN-C(=O)CCCOC
CFG-68-Sp0	Fuc(α1-2)Gal(β1-4)Glc(β-Sp0	C[C@H](O1)[C@@H](O)[C@@H](O)[C@H](O)[C@@H]1-O-[C@H]([C@@H](O)[C@@H](O)[C@H](O1)CO)[C@@H]1-O-[C@H]([C@H](O1)CO)[C@H](O)[C@@H](O)[C@@H]1-OCCN-C(=O)CCCOC
CFG-69-Sp8	Fuc(α1-2)Gal(β-Sp8	C[C@H](O1)[C@@H](O)[C@@H](O)[C@H](O)[C@@H]1-O-[C@H]([C@@H](O)[C@@H](O)[C@H](O1)CO)[C@@H]1-OCCCN-C(=O)CCCOC
CFG-70-Sp8	Fuc(α1-3)GlcNAc(β-Sp8	C[C@H](O1)[C@@H](O)[C@@H](O)[C@H](O)[C@@H]1-O-[C@@H]([C@H](O)[C@H](O1)CO)[C@@H](NC(=O)C)[C@@H]1-OCCCN-C(=O)CCCOC
CFG-72-Sp8	Fuc(α1-4)GlcNAc(β-Sp8	C[C@H](O1)[C@@H](O)[C@@H](O)[C@H](O)[C@@H]1-O-[C@H]([C@H](O1)CO)[C@H](O)[C@@H](NC(=O)C)[C@@H]1-OCCCN-C(=O)CCCOC
CFG-73-Sp8	Fuc(β1-3)GlcNAc(β-Sp8	C[C@H](O1)[C@@H](O)[C@@H](O)[C@H](O)[C@H]1-O-[C@@H]([C@H](O)[C@H](O1)CO)[C@@H](NC(=O)C)[C@@H]1-OCCCN-C(=O)CCCOC
CFG-74-Sp0	GalNAc(α1-3)[Fuc(α1-2)]Gal(β1-3)GlcNAc(β-Sp0	OC[C@@H](O1)[C@H](O)[C@H](O)[C@@H](NC(=O)C)[C@H]1-O-[C@@H]([C@@H](O)[C@H](O1)CO)[C@@H](-O-[C@H]2[C@@H](O)[C@H](O)[C@H](O)[C@@H](O2)C)[C@@H]1-O-[C@@H]([C@H](O)[C@H](O1)CO)[C@@H](NC(=O)C)[C@@H]1-OCCN-C(=O)CCCOC
CFG-75-Sp0	GalNAc(α1-3)[Fuc(α1-2)]Gal(β1-4)[Fuc(α1-3)]GlcNAc(β-Sp0	OC[C@@H](O1)[C@H](O)[C@H](O)[C@@H](NC(=O)C)[C@H]1-O-[C@@H]([C@@H](O)[C@H](O1)CO)[C@@H](-O-[C@H]2[C@@H](O)[C@H](O)[C@H](O)[C@@H](O2)C)[C@@H]1-O-[C@H]([C@H](O1)CO)[C@H](-O-[C@H]2[C@@H](O)[C@H](O)[C@H](O)[C@@H](O2)C)[C@@H](NC(=O)C)[C@@H]1-OCCN-C(=O)CCCOC
CFG-76-Sp0	Gal3OS(β1-4)[Fuc(α1-3)]Glc(β-Sp0	OC[C@@H](O1)[C@H](O)[C@H](OS(=O)(=O)O)[C@@H](O)[C@@H]1-O-[C@H]([C@H](O1)CO)[C@H](-O-[C@H]2[C@@H](O)[C@H](O)[C@H](O)[C@@H](O2)C)[C@@H](O)[C@@H]1-OCCN-C(=O)CCCOC
CFG-77-Sp0	GalNAc(α1-3)[Fuc(α1-2)]Gal(β1-4)GlcNAc(β-Sp0	OC[C@@H](O1)[C@H](O)[C@H](O)[C@@H](NC(=O)C)[C@H]1-O-[C@@H]([C@@H](O)[C@H](O1)CO)[C@@H](-O-[C@H]2[C@@H](O)[C@H](O)[C@H](O)[C@@H](O2)C)[C@@H]1-O-[C@H]([C@H](O1)CO)[C@H](O)[C@@H](NC(=O)C)[C@@H]1-OCCN-C(=O)CCCOC
CFG-77-Sp8	GalNAc(α1-3)[Fuc(α1-2)]Gal(β1-4)GlcNAc(β-Sp8	OC[C@@H](O1)[C@H](O)[C@H](O)[C@@H](NC(=O)C)[C@H]1-O-[C@@H]([C@@H](O)[C@H](O1)CO)[C@@H](-O-[C@H]2[C@@H](O)[C@H](O)[C@H](O)[C@@H](O2)C)[C@@H]1-O-[C@H]([C@H](O1)CO)[C@H](O)[C@@H](NC(=O)C)[C@@H]1-OCCCN-C(=O)CCCOC
CFG-78-Sp0	GalNAc(α1-3)[Fuc(α1-2)]Gal(β1-4)Glc(β-Sp0	OC[C@@H](O1)[C@H](O)[C@H](O)[C@@H](NC(=O)C)[C@H]1-O-[C@@H]([C@@H](O)[C@H](O1)CO)[C@@H](-O-[C@H]2[C@@H](O)[C@H](O)[C@H](O)[C@@H](O2)C)[C@@H]1-O-[C@H]([C@H](O1)CO)[C@H](O)[C@@H](O)[C@@H]1-OCCN-C(=O)CCCOC
CFG-79-Sp8	GlcNAc(β1-3)Gal(β1-3)GalNAc(α-Sp8	OC[C@@H](O1)[C@@H](O)[C@H](O)[C@@H](NC(=O)C)[C@@H]1-O-[C@@H]([C@@H](O)[C@H](O1)CO)[C@@H](O)[C@@H]1-O-[C@@H]([C@@H](O)[C@H](O1)CO)[C@@H](NC(=O)C)[C@H]1-OCCCN-C(=O)CCCOC
CFG-80-Sp8	GalNAc(α1-3)[Fuc(α1-2)]Gal(β-Sp8	OC[C@@H](O1)[C@H](O)[C@H](O)[C@@H](NC(=O)C)[C@H]1-O-[C@@H]([C@@H](O)[C@H](O1)CO)[C@@H](-O-[C@H]2[C@@H](O)[C@H](O)[C@H](O)[C@@H](O2)C)[C@@H]1-OCCCN-C(=O)CCCOC
CFG-80-Sp18	GalNAc(α1-3)[Fuc(α1-2)]Gal(β-Sp18	OC[C@@H](O1)[C@H](O)[C@H](O)[C@@H](NC(=O)C)[C@H]1-O-[C@@H]([C@@H](O)[C@H](O1)CO)[C@@H](-O-[C@H]2[C@@H](O)[C@H](O)[C@H](O)[C@@H](O2)C)[C@@H]1-OCCCNC(=O)CCCCCN-C(=O)CCCOC
CFG-81-Sp8	GalNAc(α1-3)GalNAc(β-Sp8	OC[C@@H](O1)[C@H](O)[C@H](O)[C@@H](NC(=O)C)[C@H]1-O-[C@@H]([C@@H](O)[C@H](O1)CO)[C@@H](NC(=O)C)[C@@H]1-OCCCN-C(=O)CCCOC
CFG-82-Sp8	GalNAc(α1-3)Gal(β-Sp8	OC[C@@H](O1)[C@H](O)[C@H](O)[C@@H](NC(=O)C)[C@H]1-O-[C@@H]([C@@H](O)[C@H](O1)CO)[C@@H](O)[C@@H]1-OCCCN-C(=O)CCCOC
CFG-84-Sp8	GalNAc(α1-4)[Fuc(α1-2)]Gal(β1-4)GlcNAc(β-Sp8	OC[C@@H](O1)[C@H](O)[C@H](O)[C@@H](NC(=O)C)[C@H]1-O-[C@@H]([C@H](O1)CO)[C@H](O)[C@@H](-O-[C@H]2[C@@H](O)[C@H](O)[C@H](O)[C@@H](O2)C)[C@@H]1-O-[C@H]([C@H](O1)CO)[C@H](O)[C@@H](NC(=O)C)[C@@H]1-OCCCN-C(=O)CCCOC
CFG-85-Sp8	GalNAc(β1-3)GalNAc(α-Sp8	OC[C@@H](O1)[C@H](O)[C@H](O)[C@@H](NC(=O)C)[C@@H]1-O-[C@@H]([C@@H](O)[C@H](O1)CO)[C@@H](NC(=O)C)[C@H]1-OCCCN-C(=O)CCCOC
CFG-86-Sp8	GalNAc(β1-3)[Fuc(α1-2)]Gal(β-Sp8	OC[C@@H](O1)[C@H](O)[C@H](O)[C@@H](NC(=O)C)[C@@H]1-O-[C@@H]([C@@H](O)[C@H](O1)CO)[C@@H](-O-[C@H]2[C@@H](O)[C@H](O)[C@H](O)[C@@H](O2)C)[C@@H]1-OCCCN-C(=O)CCCOC
CFG-87-Sp0	GalNAc(β1-3)Gal(α1-4)Gal(β1-4)GlcNAc(β-Sp0	OC[C@@H](O1)[C@H](O)[C@H](O)[C@@H](NC(=O)C)[C@@H]1-O-[C@@H]([C@@H](O)[C@H](O1)CO)[C@@H](O)[C@H]1-O-[C@@H]([C@H](O1)CO)[C@H](O)[C@@H](O)[C@@H]1-O-[C@H]([C@H](O1)CO)[C@H](O)[C@@H](NC(=O)C)[C@@H]1-OCCN-C(=O)CCCOC
CFG-90-Sp0	GalNAc(β1-4)[Fuc(α1-3)]GlcNAc(β-Sp0	OC[C@@H](O1)[C@H](O)[C@H](O)[C@@H](NC(=O)C)[C@@H]1-O-[C@H]([C@H](O1)CO)[C@H](-O-[C@H]2[C@@H](O)[C@H](O)[C@H](O)[C@@H](O2)C)[C@@H](NC(=O)C)[C@@H]1-OCCN-C(=O)CCCOC
CFG-92-Sp0	GalNAc(β1-4)GlcNAc(β-Sp0	OC[C@@H](O1)[C@H](O)[C@H](O)[C@@H](NC(=O)C)[C@@H]1-O-[C@H]([C@H](O1)CO)[C@H](O)[C@@H](NC(=O)C)[C@@H]1-OCCN-C(=O)CCCOC
CFG-92-Sp8	GalNAc(β1-4)GlcNAc(β-Sp8	OC[C@@H](O1)[C@H](O)[C@H](O)[C@@H](NC(=O)C)[C@@H]1-O-[C@H]([C@H](O1)CO)[C@H](O)[C@@H](NC(=O)C)[C@@H]1-OCCCN-C(=O)CCCOC
CFG-93-Sp8	Gal(α1-2)Gal(β-Sp8	OC[C@@H](O1)[C@H](O)[C@H](O)[C@@H](O)[C@H]1-O-[C@H]([C@@H](O)[C@@H](O)[C@H](O1)CO)[C@@H]1-OCCCN-C(=O)CCCOC
CFG-94-Sp0	Gal(α1-3)[Fuc(α1-2)]Gal(β1-3)GlcNAc(β-Sp0	OC[C@@H](O1)[C@H](O)[C@H](O)[C@@H](O)[C@H]1-O-[C@@H]([C@@H](O)[C@H](O1)CO)[C@@H](-O-[C@H]2[C@@H](O)[C@H](O)[C@H](O)[C@@H](O2)C)[C@@H]1-O-[C@@H]([C@H](O)[C@H](O1)CO)[C@@H](NC(=O)C)[C@@H]1-OCCN-C(=O)CCCOC
CFG-94-Sp8	Gal(α1-3)[Fuc(α1-2)]Gal(β1-3)GlcNAc(β-Sp8	OC[C@@H](O1)[C@H](O)[C@H](O)[C@@H](O)[C@H]1-O-[C@@H]([C@@H](O)[C@H](O1)CO)[C@@H](-O-[C@H]2[C@@H](O)[C@H](O)[C@H](O)[C@@H](O2)C)[C@@H]1-O-[C@@H]([C@H](O)[C@H](O1)CO)[C@@H](NC(=O)C)[C@@H]1-OCCCN-C(=O)CCCOC
CFG-95-Sp0	Gal(α1-3)[Fuc(α1-2)]Gal(β1-4)[Fuc(α1-3)]GlcNAc(β-Sp0	OC[C@@H](O1)[C@H](O)[C@H](O)[C@@H](O)[C@H]1-O-[C@@H]([C@@H](O)[C@H](O1)CO)[C@@H](-O-[C@H]2[C@@H](O)[C@H](O)[C@H](O)[C@@H](O2)C)[C@@H]1-O-[C@H]([C@H](O1)CO)[C@H](-O-[C@H]2[C@@H](O)[C@H](O)[C@H](O)[C@@H](O2)C)[C@@H](NC(=O)C)[C@@H]1-OCCN-C(=O)CCCOC
CFG-95-Sp8	Gal(α1-3)[Fuc(α1-2)]Gal(β1-4)[Fuc(α1-3)]GlcNAc(β-Sp8	OC[C@@H](O1)[C@H](O)[C@H](O)[C@@H](O)[C@H]1-O-[C@@H]([C@@H](O)[C@H](O1)CO)[C@@H](-O-[C@H]2[C@@H](O)[C@H](O)[C@H](O)[C@@H](O2)C)[C@@H]1-O-[C@H]([C@H](O1)CO)[C@H](-O-[C@H]2[C@@H](O)[C@H](O)[C@H](O)[C@@H](O2)C)[C@@H](NC(=O)C)[C@@H]1-OCCCN-C(=O)CCCOC
CFG-96-Sp0	Gal(α1-3)[Fuc(α1-2)]Gal(β1-4)GlcNAc(-Sp0	OC[C@@H](O1)[C@H](O)[C@H](O)[C@@H](O)[C@H]1-O-[C@@H]([C@@H](O)[C@H](O1)CO)[C@@H](-O-[C@H]2[C@@H](O)[C@H](O)[C@H](O)[C@@H](O2)C)[C@@H]1-O-[C@H]([C@H](O1)CO)[C@H](O)[C@@H](NC(=O)C)C1-OCCN-C(=O)CCCOC
CFG-97-Sp0	Gal(α1-3)[Fuc(α1-2)]Gal(β1-4)Glc(β-Sp0	OC[C@@H](O1)[C@H](O)[C@H](O)[C@@H](O)[C@H]1-O-[C@@H]([C@@H](O)[C@H](O1)CO)[C@@H](-O-[C@H]2[C@@H](O)[C@H](O)[C@H](O)[C@@H](O2)C)[C@@H]1-O-[C@H]([C@H](O1)CO)[C@H](O)[C@@H](O)[C@@H]1-OCCN-C(=O)CCCOC
CFG-98-Sp8	Gal(α1-3)[Fuc(α1-2)]Gal(β-Sp8	OC[C@@H](O1)[C@H](O)[C@H](O)[C@@H](O)[C@H]1-O-[C@@H]([C@@H](O)[C@H](O1)CO)[C@@H](-O-[C@H]2[C@@H](O)[C@H](O)[C@H](O)[C@@H](O2)C)[C@@H]1-OCCCN-C(=O)CCCOC
CFG-98-Sp18	Gal(α1-3)[Fuc(α1-2)]Gal(β-Sp18	OC[C@@H](O1)[C@H](O)[C@H](O)[C@@H](O)[C@H]1-O-[C@@H]([C@@H](O)[C@H](O1)CO)[C@@H](-O-[C@H]2[C@@H](O)[C@H](O)[C@H](O)[C@@H](O2)C)[C@@H]1-OCCCNC(=O)CCCCCN-C(=O)CCCOC
CFG-99-Sp8	Gal(α1-4)[Gal(α1-3)]Gal(β1-4)GlcNAc(β-Sp8	OC[C@@H](O1)[C@H](O)[C@H](O)[C@@H](O)[C@H]1-O-[C@@H]([C@H](O1)CO)[C@H](-O-[C@@H]2[C@H](O)[C@@H](O)[C@@H](O)[C@H](O2)CO)[C@@H](O)[C@@H]1-O-[C@H]([C@H](O1)CO)[C@H](O)[C@@H](NC(=O)C)[C@@H]1-OCCCN-C(=O)CCCOC
CFG-100-Sp8	Gal(α1-3)GalNAc(α-Sp8	OC[C@@H](O1)[C@H](O)[C@H](O)[C@@H](O)[C@H]1-O-[C@@H]([C@@H](O)[C@H](O1)CO)[C@@H](NC(=O)C)[C@H]1-OCCCN-C(=O)CCCOC
CFG-100-Sp16	Gal(α1-3)GalNAc(α-Sp16	OC[C@@H](O1)[C@H](O)[C@H](O)[C@@H](O)[C@H]1-O-[C@@H]([C@@H](O)[C@H](O1)CO)[C@@H](NC(=O)C)[C@H]1-Oc1ccc(cc1)N-C(=O)CCCOC
CFG-101-Sp8	Gal(α1-3)GalNAc(β-Sp8	OC[C@@H](O1)[C@H](O)[C@H](O)[C@@H](O)[C@H]1-O-[C@@H]([C@@H](O)[C@H](O1)CO)[C@@H](NC(=O)C)[C@@H]1-OCCCN-C(=O)CCCOC
CFG-102-Sp8	Gal(α1-3)Gal(β1-4)[Fuc(α1-3)]GlcNAc(β-Sp8	OC[C@@H](O1)[C@H](O)[C@H](O)[C@@H](O)[C@H]1-O-[C@@H]([C@@H](O)[C@H](O1)CO)[C@@H](O)[C@@H]1-O-[C@H]([C@H](O1)CO)[C@H](-O-[C@H]2[C@@H](O)[C@H](O)[C@H](O)[C@@H](O2)C)[C@@H](NC(=O)C)[C@@H]1-OCCCN-C(=O)CCCOC
CFG-103-Sp0	Gal(α1-3)Gal(β1-3)GlcNAc(β-Sp0	OC[C@@H](O1)[C@H](O)[C@H](O)[C@@H](O)[C@H]1-O-[C@@H]([C@@H](O)[C@H](O1)CO)[C@@H](O)[C@@H]1-O-[C@@H]([C@H](O)[C@H](O1)CO)[C@@H](NC(=O)C)[C@@H]1-OCCN-C(=O)CCCOC
CFG-104-Sp8	Gal(α1-3)Gal(β1-4)GlcNAc(β-Sp8	OC[C@@H](O1)[C@H](O)[C@H](O)[C@@H](O)[C@H]1-O-[C@@H]([C@@H](O)[C@H](O1)CO)[C@@H](O)[C@@H]1-O-[C@H]([C@H](O1)CO)[C@H](O)[C@@H](NC(=O)C)[C@@H]1-OCCCN-C(=O)CCCOC
CFG-105-Sp0	Gal(α1-3)Gal(β1-4)Glc(β-Sp0	OC[C@@H](O1)[C@H](O)[C@H](O)[C@@H](O)[C@H]1-O-[C@@H]([C@@H](O)[C@H](O1)CO)[C@@H](O)[C@@H]1-O-[C@H]([C@H](O1)CO)[C@H](O)[C@@H](O)[C@@H]1-OCCN-C(=O)CCCOC
CFG-105-Sp10	Gal(α1-3)Gal(β1-4)Glc(-Sp10	OC[C@@H](O1)[C@H](O)[C@H](O)[C@@H](O)[C@H]1-O-[C@@H]([C@@H](O)[C@H](O1)CO)[C@@H](O)[C@@H]1-O-[C@H]([C@H](O1)CO)[C@H](O)[C@@H](O)C1-NC(=O)CN-C(=O)CCCOC
CFG-106-Sp8	Gal(α1-3)Gal(β-Sp8	OC[C@@H](O1)[C@H](O)[C@H](O)[C@@H](O)[C@H]1-O-[C@@H]([C@@H](O)[C@H](O1)CO)[C@@H](O)[C@@H]1-OCCCN-C(=O)CCCOC
CFG-107-Sp8	Gal(α1-4)[Fuc(α1-2)]Gal(β1-4)GlcNAc(β-Sp8	OC[C@@H](O1)[C@H](O)[C@H](O)[C@@H](O)[C@H]1-O-[C@@H]([C@H](O1)CO)[C@H](O)[C@@H](-O-[C@H]2[C@@H](O)[C@H](O)[C@H](O)[C@@H](O2)C)[C@@H]1-O-[C@H]([C@H](O1)CO)[C@H](O)[C@@H](NC(=O)C)[C@@H]1-OCCCN-C(=O)CCCOC
CFG-108-Sp0	Gal(α1-4)Gal(β1-4)GlcNAc(β-Sp0	OC[C@@H](O1)[C@H](O)[C@H](O)[C@@H](O)[C@H]1-O-[C@@H]([C@H](O1)CO)[C@H](O)[C@@H](O)[C@@H]1-O-[C@H]([C@H](O1)CO)[C@H](O)[C@@H](NC(=O)C)[C@@H]1-OCCN-C(=O)CCCOC
CFG-108-Sp8	Gal(α1-4)Gal(β1-4)GlcNAc(β-Sp8	OC[C@@H](O1)[C@H](O)[C@H](O)[C@@H](O)[C@H]1-O-[C@@H]([C@H](O1)CO)[C@H](O)[C@@H](O)[C@@H]1-O-[C@H]([C@H](O1)CO)[C@H](O)[C@@H](NC(=O)C)[C@@H]1-OCCCN-C(=O)CCCOC
CFG-109-Sp0	Gal(α1-4)Gal(β1-4)Glc(β-Sp0	OC[C@@H](O1)[C@H](O)[C@H](O)[C@@H](O)[C@H]1-O-[C@@H]([C@H](O1)CO)[C@H](O)[C@@H](O)[C@@H]1-O-[C@H]([C@H](O1)CO)[C@H](O)[C@@H](O)[C@@H]1-OCCN-C(=O)CCCOC
CFG-110-Sp8	Gal(α1-4)GlcNAc(β-Sp8	OC[C@@H](O1)[C@H](O)[C@H](O)[C@@H](O)[C@H]1-O-[C@H]([C@H](O1)CO)[C@H](O)[C@@H](NC(=O)C)[C@@H]1-OCCCN-C(=O)CCCOC
CFG-111-Sp8	Gal(α1-6)Glc(β-Sp8	OC[C@@H](O1)[C@H](O)[C@H](O)[C@@H](O)[C@H]1-O-C[C@@H](O1)[C@@H](O)[C@H](O)[C@@H](O)[C@@H]1-OCCCN-C(=O)CCCOC
CFG-112-Sp8	Gal(β1-2)Gal(β-Sp8	OC[C@@H](O1)[C@H](O)[C@H](O)[C@@H](O)[C@@H]1-O-[C@H]([C@@H](O)[C@@H](O)[C@H](O1)CO)[C@@H]1-OCCCN-C(=O)CCCOC
CFG-113-Sp0	Gal(β1-3)[Fuc(α1-4)]GlcNAc(β1-3)Gal(β1-4)[Fuc(α1-3)]GlcNAc(β-Sp0	OC[C@@H](O1)[C@H](O)[C@H](O)[C@@H](O)[C@@H]1-O-[C@@H]([C@H](-O-[C@H]2[C@@H](O)[C@H](O)[C@H](O)[C@@H](O2)C)[C@H](O1)CO)[C@@H](NC(=O)C)[C@@H]1-O-[C@@H]([C@@H](O)[C@H](O1)CO)[C@@H](O)[C@@H]1-O-[C@H]([C@H](O1)CO)[C@H](-O-[C@H]2[C@@H](O)[C@H](O)[C@H](O)[C@@H](O2)C)[C@@H](NC(=O)C)[C@@H]1-OCCN-C(=O)CCCOC
CFG-114-Sp0	Gal(β1-3)GlcNAc(β1-3)Gal(β1-4)[Fuc(α1-3)]GlcNAc(β-Sp0	OC[C@@H](O1)[C@H](O)[C@H](O)[C@@H](O)[C@@H]1-O-[C@@H]([C@H](O)[C@H](O1)CO)[C@@H](NC(=O)C)[C@@H]1-O-[C@@H]([C@@H](O)[C@H](O1)CO)[C@@H](O)[C@@H]1-O-[C@H]([C@H](O1)CO)[C@H](-O-[C@H]2[C@@H](O)[C@H](O)[C@H](O)[C@@H](O2)C)[C@@H](NC(=O)C)[C@@H]1-OCCN-C(=O)CCCOC
CFG-115-Sp0	Gal(β1-3)[Fuc(α1-4)]GlcNAc(-Sp0	OC[C@@H](O1)[C@H](O)[C@H](O)[C@@H](O)[C@@H]1-O-[C@@H]([C@H](-O-[C@H]2[C@@H](O)[C@H](O)[C@H](O)[C@@H](O2)C)[C@H](O1)CO)[C@@H](NC(=O)C)C1-OCCN-C(=O)CCCOC
CFG-115-Sp8	Gal(β1-3)[Fuc(α1-4)]GlcNAc(-Sp8	OC[C@@H](O1)[C@H](O)[C@H](O)[C@@H](O)[C@@H]1-O-[C@@H]([C@H](-O-[C@H]2[C@@H](O)[C@H](O)[C@H](O)[C@@H](O2)C)[C@H](O1)CO)[C@@H](NC(=O)C)C1-OCCCN-C(=O)CCCOC
CFG-116-Sp8	Fuc(α1-4)[Gal(β1-3)]GlcNAc(β-Sp8	C[C@H](O1)[C@@H](O)[C@@H](O)[C@H](O)[C@@H]1-O-[C@H]([C@H](O1)CO)[C@H](-O-[C@H]2[C@H](O)[C@@H](O)[C@@H](O)[C@H](O2)CO)[C@@H](NC(=O)C)[C@@H]1-OCCCN-C(=O)CCCOC
CFG-119-Sp8	Gal(β1-4)GlcNAc(β1-6)GalNAc(α-Sp8	OC[C@@H](O1)[C@H](O)[C@H](O)[C@@H](O)[C@@H]1-O-[C@H]([C@H](O1)CO)[C@H](O)[C@@H](NC(=O)C)[C@@H]1-O-C[C@@H](O1)[C@H](O)[C@H](O)[C@@H](NC(=O)C)[C@H]1-OCCCN-C(=O)CCCOC
CFG-119-Sp14	Gal(β1-4)GlcNAc(β1-6)GalNAc(-Sp14	OC[C@@H](O1)[C@H](O)[C@H](O)[C@@H](O)[C@@H]1-O-[C@H]([C@H](O1)CO)[C@H](O)[C@@H](NC(=O)C)[C@@H]1-O-C[C@@H](O1)[C@H](O)[C@H](O)[C@@H](NC(=O)C)C1-O[C@H](C)[C@@H](C(=O)O)N-C(=O)CCCOC
CFG-120-Sp8	GlcNAc(β1-6)[Gal(β1-3)]GalNAc(α-Sp8	OC[C@@H](O1)[C@@H](O)[C@H](O)[C@@H](NC(=O)C)[C@@H]1-O-C[C@@H](O1)[C@H](O)[C@H](-O-[C@H]2[C@H](O)[C@@H](O)[C@@H](O)[C@H](O2)CO)[C@@H](NC(=O)C)[C@H]1-OCCCN-C(=O)CCCOC
CFG-120-Sp14	GlcNAc(β1-6)[Gal(β1-3)]GalNAc(α-Sp14	OC[C@@H](O1)[C@@H](O)[C@H](O)[C@@H](NC(=O)C)[C@@H]1-O-C[C@@H](O1)[C@H](O)[C@H](-O-[C@H]2[C@H](O)[C@@H](O)[C@@H](O)[C@H](O2)CO)[C@@H](NC(=O)C)[C@H]1-O[C@H](C)[C@@H](C(=O)O)N-C(=O)CCCOC
CFG-121-Sp8	Neu5Ac(α2-6)[Gal(β1-3)]GalNAc(α-Sp8	OC[C@@H](O)[C@@H](O)[C@H](O1)[C@H](NC(=O)C)[C@@H](O)C[C@@]1(C(=O)O)-O-C[C@@H](O1)[C@H](O)[C@H](-O-[C@H]2[C@H](O)[C@@H](O)[C@@H](O)[C@H](O2)CO)[C@@H](NC(=O)C)[C@H]1-OCCCN-C(=O)CCCOC
CFG-121-Sp14	Neu5Ac(α2-6)[Gal(β1-3)]GalNAc(α-Sp14	OC[C@@H](O)[C@@H](O)[C@H](O1)[C@H](NC(=O)C)[C@@H](O)C[C@@]1(C(=O)O)-O-C[C@@H](O1)[C@H](O)[C@H](-O-[C@H]2[C@H](O)[C@@H](O)[C@@H](O)[C@H](O2)CO)[C@@H](NC(=O)C)[C@H]1-O[C@H](C)[C@@H](C(=O)O)N-C(=O)CCCOC
CFG-122-Sp8	Neu5Ac(β2-6)[Gal(β1-3)]GalNAc(α-Sp8	OC[C@@H](O)[C@@H](O)[C@H](O1)[C@H](NC(=O)C)[C@@H](O)C[C@]1(C(=O)O)-O-C[C@@H](O1)[C@H](O)[C@H](-O-[C@H]2[C@H](O)[C@@H](O)[C@@H](O)[C@H](O2)CO)[C@@H](NC(=O)C)[C@H]1-OCCCN-C(=O)CCCOC
CFG-123-Sp10	Neu5Ac(α2-6)[Gal(β1-3)]GlcNAc(β1-4)Gal(β1-4)Glc(β-Sp10	OC[C@@H](O)[C@@H](O)[C@H](O1)[C@H](NC(=O)C)[C@@H](O)C[C@@]1(C(=O)O)-O-C[C@@H](O1)[C@@H](O)[C@H](-O-[C@H]2[C@H](O)[C@@H](O)[C@@H](O)[C@H](O2)CO)[C@@H](NC(=O)C)[C@@H]1-O-[C@@H]([C@H](O1)CO)[C@H](O)[C@@H](O)[C@@H]1-O-[C@H]([C@H](O1)CO)[C@H](O)[C@@H](O)[C@@H]1-NC(=O)CN-C(=O)CCCOC
CFG-126-Sp8	Gal(β1-3)GalNAc(α-Sp8	OC[C@@H](O1)[C@H](O)[C@H](O)[C@@H](O)[C@@H]1-O-[C@@H]([C@@H](O)[C@H](O1)CO)[C@@H](NC(=O)C)[C@H]1-OCCCN-C(=O)CCCOC
CFG-126-Sp14	Gal(β1-3)GalNAc(α-Sp14	OC[C@@H](O1)[C@H](O)[C@H](O)[C@@H](O)[C@@H]1-O-[C@@H]([C@@H](O)[C@H](O1)CO)[C@@H](NC(=O)C)[C@H]1-O[C@H](C)[C@@H](C(=O)O)N-C(=O)CCCOC
CFG-126-Sp16	Gal(β1-3)GalNAc(α-Sp16	OC[C@@H](O1)[C@H](O)[C@H](O)[C@@H](O)[C@@H]1-O-[C@@H]([C@@H](O)[C@H](O1)CO)[C@@H](NC(=O)C)[C@H]1-Oc1ccc(cc1)N-C(=O)CCCOC
CFG-127-Sp8	Gal(β1-3)GalNAc(β-Sp8	OC[C@@H](O1)[C@H](O)[C@H](O)[C@@H](O)[C@@H]1-O-[C@@H]([C@@H](O)[C@H](O1)CO)[C@@H](NC(=O)C)[C@@H]1-OCCCN-C(=O)CCCOC
CFG-128-Sp0	Gal(β1-3)GalNAc(β1-3)Gal(α1-4)Gal(β1-4)Glc(β-Sp0	OC[C@@H](O1)[C@H](O)[C@H](O)[C@@H](O)[C@@H]1-O-[C@@H]([C@@H](O)[C@H](O1)CO)[C@@H](NC(=O)C)[C@@H]1-O-[C@@H]([C@@H](O)[C@H](O1)CO)[C@@H](O)[C@H]1-O-[C@@H]([C@H](O1)CO)[C@H](O)[C@@H](O)[C@@H]1-O-[C@H]([C@H](O1)CO)[C@H](O)[C@@H](O)[C@@H]1-OCCN-C(=O)CCCOC
CFG-129-Sp0	Gal(β1-3)GalNAc(β1-4)[Neu5Ac(α2-3)]Gal(β1-4)Glc(β-Sp0	OC[C@@H](O1)[C@H](O)[C@H](O)[C@@H](O)[C@@H]1-O-[C@@H]([C@@H](O)[C@H](O1)CO)[C@@H](NC(=O)C)[C@@H]1-O-[C@@H]([C@H](O1)CO)[C@H](-O-[C@]2(C(=O)O)C[C@H](O)[C@@H](NC(=O)C)[C@@H](O2)[C@H](O)[C@H](O)CO)[C@@H](O)[C@@H]1-O-[C@H]([C@H](O1)CO)[C@H](O)[C@@H](O)[C@@H]1-OCCN-C(=O)CCCOC
CFG-130-Sp8	Gal(β1-3)GalNAc(β1-4)Gal(β1-4)Glc(β-Sp8	OC[C@@H](O1)[C@H](O)[C@H](O)[C@@H](O)[C@@H]1-O-[C@@H]([C@@H](O)[C@H](O1)CO)[C@@H](NC(=O)C)[C@@H]1-O-[C@@H]([C@H](O1)CO)[C@H](O)[C@@H](O)[C@@H]1-O-[C@H]([C@H](O1)CO)[C@H](O)[C@@H](O)[C@@H]1-OCCCN-C(=O)CCCOC
CFG-131-Sp8	Gal(β1-3)Gal(β-Sp8	OC[C@@H](O1)[C@H](O)[C@H](O)[C@@H](O)[C@@H]1-O-[C@@H]([C@@H](O)[C@H](O1)CO)[C@@H](O)[C@@H]1-OCCCN-C(=O)CCCOC
CFG-132-Sp0	Gal(β1-3)GlcNAc(β1-3)Gal(β1-4)GlcNAc(β-Sp0	OC[C@@H](O1)[C@H](O)[C@H](O)[C@@H](O)[C@@H]1-O-[C@@H]([C@H](O)[C@H](O1)CO)[C@@H](NC(=O)C)[C@@H]1-O-[C@@H]([C@@H](O)[C@H](O1)CO)[C@@H](O)[C@@H]1-O-[C@H]([C@H](O1)CO)[C@H](O)[C@@H](NC(=O)C)[C@@H]1-OCCN-C(=O)CCCOC
CFG-133-Sp10	Gal(β1-3)GlcNAc(β1-3)Gal(β1-4)Glc(β-Sp10	OC[C@@H](O1)[C@H](O)[C@H](O)[C@@H](O)[C@@H]1-O-[C@@H]([C@H](O)[C@H](O1)CO)[C@@H](NC(=O)C)[C@@H]1-O-[C@@H]([C@@H](O)[C@H](O1)CO)[C@@H](O)[C@@H]1-O-[C@H]([C@H](O1)CO)[C@H](O)[C@@H](O)[C@@H]1-NC(=O)CN-C(=O)CCCOC
CFG-134-Sp0	Gal(β1-3)GlcNAc(β-Sp0	OC[C@@H](O1)[C@H](O)[C@H](O)[C@@H](O)[C@@H]1-O-[C@@H]([C@H](O)[C@H](O1)CO)[C@@H](NC(=O)C)[C@@H]1-OCCN-C(=O)CCCOC
CFG-134-Sp8	Gal(β1-3)GlcNAc(β-Sp8	OC[C@@H](O1)[C@H](O)[C@H](O)[C@@H](O)[C@@H]1-O-[C@@H]([C@H](O)[C@H](O1)CO)[C@@H](NC(=O)C)[C@@H]1-OCCCN-C(=O)CCCOC
CFG-136-Sp0	Gal(β1-4)[Fuc(α1-3)]GlcNAc(β-Sp0	OC[C@@H](O1)[C@H](O)[C@H](O)[C@@H](O)[C@@H]1-O-[C@H]([C@H](O1)CO)[C@H](-O-[C@H]2[C@@H](O)[C@H](O)[C@H](O)[C@@H](O2)C)[C@@H](NC(=O)C)[C@@H]1-OCCN-C(=O)CCCOC
CFG-136-Sp8	Gal(β1-4)[Fuc(α1-3)]GlcNAc(β-Sp8	OC[C@@H](O1)[C@H](O)[C@H](O)[C@@H](O)[C@@H]1-O-[C@H]([C@H](O1)CO)[C@H](-O-[C@H]2[C@@H](O)[C@H](O)[C@H](O)[C@@H](O2)C)[C@@H](NC(=O)C)[C@@H]1-OCCCN-C(=O)CCCOC
CFG-137-Sp0	Gal(β1-4)[Fuc(α1-3)]GlcNAc(β1-3)Gal(β1-4)[Fuc(α1-3)]GlcNAc(β-Sp0	OC[C@@H](O1)[C@H](O)[C@H](O)[C@@H](O)[C@@H]1-O-[C@H]([C@H](O1)CO)[C@H](-O-[C@H]2[C@@H](O)[C@H](O)[C@H](O)[C@@H](O2)C)[C@@H](NC(=O)C)[C@@H]1-O-[C@@H]([C@@H](O)[C@H](O1)CO)[C@@H](O)[C@@H]1-O-[C@H]([C@H](O1)CO)[C@H](-O-[C@H]2[C@@H](O)[C@H](O)[C@H](O)[C@@H](O2)C)[C@@H](NC(=O)C)[C@@H]1-OCCN-C(=O)CCCOC
CFG-138-Sp0	Gal(β1-4)[Fuc(α1-3)]GlcNAc(β1-3)Gal(β1-4)[Fuc(α1-3)]GlcNAc(β1-3)Gal(β1-4)[Fuc(α1-3)]GlcNAc(β-Sp0	OC[C@@H](O1)[C@H](O)[C@H](O)[C@@H](O)[C@@H]1-O-[C@H]([C@H](O1)CO)[C@H](-O-[C@H]2[C@@H](O)[C@H](O)[C@H](O)[C@@H](O2)C)[C@@H](NC(=O)C)[C@@H]1-O-[C@@H]([C@@H](O)[C@H](O1)CO)[C@@H](O)[C@@H]1-O-[C@H]([C@H](O1)CO)[C@H](-O-[C@H]2[C@@H](O)[C@H](O)[C@H](O)[C@@H](O2)C)[C@@H](NC(=O)C)[C@@H]1-O-[C@@H]([C@@H](O)[C@H](O1)CO)[C@@H](O)[C@@H]1-O-[C@H]([C@H](O1)CO)[C@H](-O-[C@H]2[C@@H](O)[C@H](O)[C@H](O)[C@@H](O2)C)[C@@H](NC(=O)C)[C@@H]1-OCCN-C(=O)CCCOC
CFG-140-Sp0	Gal(β1-4)Glc6OS(β-Sp0	OC[C@@H](O1)[C@H](O)[C@H](O)[C@@H](O)[C@@H]1-O-[C@H]([C@H](O1)COS(=O)(=O)O)[C@H](O)[C@@H](O)[C@@H]1-OCCN-C(=O)CCCOC
CFG-140-Sp8	Gal(β1-4)Glc6OS(β-Sp8	OC[C@@H](O1)[C@H](O)[C@H](O)[C@@H](O)[C@@H]1-O-[C@H]([C@H](O1)COS(=O)(=O)O)[C@H](O)[C@@H](O)[C@@H]1-OCCCN-C(=O)CCCOC
CFG-141-Sp8	Gal(β1-4)GalNAc(α1-3)[Fuc(α1-2)]Gal(β1-4)GlcNAc(β-Sp8	OC[C@@H](O1)[C@H](O)[C@H](O)[C@@H](O)[C@@H]1-O-[C@@H]([C@H](O1)CO)[C@H](O)[C@@H](NC(=O)C)[C@H]1-O-[C@@H]([C@@H](O)[C@H](O1)CO)[C@@H](-O-[C@H]2[C@@H](O)[C@H](O)[C@H](O)[C@@H](O2)C)[C@@H]1-O-[C@H]([C@H](O1)CO)[C@H](O)[C@@H](NC(=O)C)[C@@H]1-OCCCN-C(=O)CCCOC
CFG-142-Sp8	Gal(β1-4)GalNAc(β1-3)[Fuc(α1-2)]Gal(β1-4)GlcNAc(β-Sp8	OC[C@@H](O1)[C@H](O)[C@H](O)[C@@H](O)[C@@H]1-O-[C@@H]([C@H](O1)CO)[C@H](O)[C@@H](NC(=O)C)[C@@H]1-O-[C@@H]([C@@H](O)[C@H](O1)CO)[C@@H](-O-[C@H]2[C@@H](O)[C@H](O)[C@H](O)[C@@H](O2)C)[C@@H]1-O-[C@H]([C@H](O1)CO)[C@H](O)[C@@H](NC(=O)C)[C@@H]1-OCCCN-C(=O)CCCOC
CFG-144-Sp8	Gal(β1-4)GlcNAc(β1-3)GalNAc(α-Sp8	OC[C@@H](O1)[C@H](O)[C@H](O)[C@@H](O)[C@@H]1-O-[C@H]([C@H](O1)CO)[C@H](O)[C@@H](NC(=O)C)[C@@H]1-O-[C@@H]([C@@H](O)[C@H](O1)CO)[C@@H](NC(=O)C)[C@H]1-OCCCN-C(=O)CCCOC
CFG-144-Sp14	Gal(β1-4)GlcNAc(β1-3)GalNAc(-Sp14	OC[C@@H](O1)[C@H](O)[C@H](O)[C@@H](O)[C@@H]1-O-[C@H]([C@H](O1)CO)[C@H](O)[C@@H](NC(=O)C)[C@@H]1-O-[C@@H]([C@@H](O)[C@H](O1)CO)[C@@H](NC(=O)C)C1-O[C@H](C)[C@@H](C(=O)O)N-C(=O)CCCOC
CFG-145-Sp0	Gal(β1-4)GlcNAc(β1-3)Gal(β1-4)[Fuc(α1-3)]GlcNAc(β1-3)Gal(β1-4)[Fuc(α1-3)]GlcNAc(β-Sp0	OC[C@@H](O1)[C@H](O)[C@H](O)[C@@H](O)[C@@H]1-O-[C@H]([C@H](O1)CO)[C@H](O)[C@@H](NC(=O)C)[C@@H]1-O-[C@@H]([C@@H](O)[C@H](O1)CO)[C@@H](O)[C@@H]1-O-[C@H]([C@H](O1)CO)[C@H](-O-[C@H]2[C@@H](O)[C@H](O)[C@H](O)[C@@H](O2)C)[C@@H](NC(=O)C)[C@@H]1-O-[C@@H]([C@@H](O)[C@H](O1)CO)[C@@H](O)[C@@H]1-O-[C@H]([C@H](O1)CO)[C@H](-O-[C@H]2[C@@H](O)[C@H](O)[C@H](O)[C@@H](O2)C)[C@@H](NC(=O)C)[C@@H]1-OCCN-C(=O)CCCOC
CFG-146-Sp0	Gal(β1-4)GlcNAc(β1-3)Gal(β1-4)GlcNAc(β1-3)Gal(β1-4)GlcNAc(β-Sp0	OC[C@@H](O1)[C@H](O)[C@H](O)[C@@H](O)[C@@H]1-O-[C@H]([C@H](O1)CO)[C@H](O)[C@@H](NC(=O)C)[C@@H]1-O-[C@@H]([C@@H](O)[C@H](O1)CO)[C@@H](O)[C@@H]1-O-[C@H]([C@H](O1)CO)[C@H](O)[C@@H](NC(=O)C)[C@@H]1-O-[C@@H]([C@@H](O)[C@H](O1)CO)[C@@H](O)[C@@H]1-O-[C@H]([C@H](O1)CO)[C@H](O)[C@@H](NC(=O)C)[C@@H]1-OCCN-C(=O)CCCOC
CFG-147-Sp0	Gal(β1-4)GlcNAc(β1-3)Gal(β1-4)GlcNAc(β-Sp0	OC[C@@H](O1)[C@H](O)[C@H](O)[C@@H](O)[C@@H]1-O-[C@H]([C@H](O1)CO)[C@H](O)[C@@H](NC(=O)C)[C@@H]1-O-[C@@H]([C@@H](O)[C@H](O1)CO)[C@@H](O)[C@@H]1-O-[C@H]([C@H](O1)CO)[C@H](O)[C@@H](NC(=O)C)[C@@H]1-OCCN-C(=O)CCCOC
CFG-148-Sp0	Gal(β1-4)GlcNAc(β1-3)Gal(β1-4)Glc(β-Sp0	OC[C@@H](O1)[C@H](O)[C@H](O)[C@@H](O)[C@@H]1-O-[C@H]([C@H](O1)CO)[C@H](O)[C@@H](NC(=O)C)[C@@H]1-O-[C@@H]([C@@H](O)[C@H](O1)CO)[C@@H](O)[C@@H]1-O-[C@H]([C@H](O1)CO)[C@H](O)[C@@H](O)[C@@H]1-OCCN-C(=O)CCCOC
CFG-148-Sp8	Gal(β1-4)GlcNAc(β1-3)Gal(β1-4)Glc(β-Sp8	OC[C@@H](O1)[C@H](O)[C@H](O)[C@@H](O)[C@@H]1-O-[C@H]([C@H](O1)CO)[C@H](O)[C@@H](NC(=O)C)[C@@H]1-O-[C@@H]([C@@H](O)[C@H](O1)CO)[C@@H](O)[C@@H]1-O-[C@H]([C@H](O1)CO)[C@H](O)[C@@H](O)[C@@H]1-OCCCN-C(=O)CCCOC
CFG-152-Sp8	Gal(β1-4)GlcNAc(β1-6)[Gal(β1-3)]GalNAc(α-Sp8	OC[C@@H](O1)[C@H](O)[C@H](O)[C@@H](O)[C@@H]1-O-[C@H]([C@H](O1)CO)[C@H](O)[C@@H](NC(=O)C)[C@@H]1-O-C[C@@H](O1)[C@H](O)[C@H](-O-[C@H]2[C@H](O)[C@@H](O)[C@@H](O)[C@H](O2)CO)[C@@H](NC(=O)C)[C@H]1-OCCCN-C(=O)CCCOC
CFG-152-Sp14	Gal(β1-4)GlcNAc(β1-6)[Gal(β1-3)]GalNAc(-Sp14	OC[C@@H](O1)[C@H](O)[C@H](O)[C@@H](O)[C@@H]1-O-[C@H]([C@H](O1)CO)[C@H](O)[C@@H](NC(=O)C)[C@@H]1-O-C[C@@H](O1)[C@H](O)[C@H](-O-[C@H]2[C@H](O)[C@@H](O)[C@@H](O)[C@H](O2)CO)[C@@H](NC(=O)C)C1-O[C@H](C)[C@@H](C(=O)O)N-C(=O)CCCOC
CFG-153-Sp0	Gal(β1-4)GlcNAc(β-Sp0	OC[C@@H](O1)[C@H](O)[C@H](O)[C@@H](O)[C@@H]1-O-[C@H]([C@H](O1)CO)[C@H](O)[C@@H](NC(=O)C)[C@@H]1-OCCN-C(=O)CCCOC
CFG-153-Sp8	Gal(β1-4)GlcNAc(β-Sp8	OC[C@@H](O1)[C@H](O)[C@H](O)[C@@H](O)[C@@H]1-O-[C@H]([C@H](O1)CO)[C@H](O)[C@@H](NC(=O)C)[C@@H]1-OCCCN-C(=O)CCCOC
CFG-153-Sp23	Gal(β1-4)GlcNAc(β-Sp23	OC[C@@H](O1)[C@H](O)[C@H](O)[C@@H](O)[C@@H]1-O-[C@H]([C@H](O1)CO)[C@H](O)[C@@H](NC(=O)C)[C@@H]1-OCCOCCOCCOCCOCCOCCN-C(=O)CCCOC
CFG-154-Sp0	Gal(β1-4)Glc(β-Sp0	OC[C@@H](O1)[C@H](O)[C@H](O)[C@@H](O)[C@@H]1-O-[C@H]([C@H](O1)CO)[C@H](O)[C@@H](O)[C@@H]1-OCCN-C(=O)CCCOC
CFG-154-Sp8	Gal(β1-4)Glc(β-Sp8	OC[C@@H](O1)[C@H](O)[C@H](O)[C@@H](O)[C@@H]1-O-[C@H]([C@H](O1)CO)[C@H](O)[C@@H](O)[C@@H]1-OCCCN-C(=O)CCCOC
CFG-155-Sp8	GlcNAc(α1-3)Gal(β1-4)GlcNAc(β-Sp8	OC[C@@H](O1)[C@@H](O)[C@H](O)[C@@H](NC(=O)C)[C@H]1-O-[C@@H]([C@@H](O)[C@H](O1)CO)[C@@H](O)[C@@H]1-O-[C@H]([C@H](O1)CO)[C@H](O)[C@@H](NC(=O)C)[C@@H]1-OCCCN-C(=O)CCCOC
CFG-156-Sp8	GlcNAc(α1-6)Gal(β1-4)GlcNAc(β-Sp8	OC[C@@H](O1)[C@@H](O)[C@H](O)[C@@H](NC(=O)C)[C@H]1-O-C[C@@H](O1)[C@H](O)[C@H](O)[C@@H](O)[C@@H]1-O-[C@H]([C@H](O1)CO)[C@H](O)[C@@H](NC(=O)C)[C@@H]1-OCCCN-C(=O)CCCOC
CFG-158-Sp8	GlcNAc(β1-2)Gal(β1-3)GalNAc(α-Sp8	OC[C@@H](O1)[C@@H](O)[C@H](O)[C@@H](NC(=O)C)[C@@H]1-O-[C@H]([C@@H](O)[C@@H](O)[C@H](O1)CO)[C@@H]1-O-[C@@H]([C@@H](O)[C@H](O1)CO)[C@@H](NC(=O)C)[C@H]1-OCCCN-C(=O)CCCOC
CFG-159-Sp8	GlcNAc(β1-6)[GlcNAc(β1-3)]GalNAc(α-Sp8	OC[C@@H](O1)[C@@H](O)[C@H](O)[C@@H](NC(=O)C)[C@@H]1-O-C[C@@H](O1)[C@H](O)[C@H](-O-[C@H]2[C@H](NC(=O)C)[C@@H](O)[C@H](O)[C@H](O2)CO)[C@@H](NC(=O)C)[C@H]1-OCCCN-C(=O)CCCOC
CFG-159-Sp14	GlcNAc(β1-6)[GlcNAc(β1-3)]GalNAc(α-Sp14	OC[C@@H](O1)[C@@H](O)[C@H](O)[C@@H](NC(=O)C)[C@@H]1-O-C[C@@H](O1)[C@H](O)[C@H](-O-[C@H]2[C@H](NC(=O)C)[C@@H](O)[C@H](O)[C@H](O2)CO)[C@@H](NC(=O)C)[C@H]1-O[C@H](C)[C@@H](C(=O)O)N-C(=O)CCCOC
CFG-161-Sp8	GlcNAc(β1-6)[GlcNAc(β1-3)]Gal(β1-4)GlcNAc(β-Sp8	OC[C@@H](O1)[C@@H](O)[C@H](O)[C@@H](NC(=O)C)[C@@H]1-O-C[C@@H](O1)[C@H](O)[C@H](-O-[C@H]2[C@H](NC(=O)C)[C@@H](O)[C@H](O)[C@H](O2)CO)[C@@H](O)[C@@H]1-O-[C@H]([C@H](O1)CO)[C@H](O)[C@@H](NC(=O)C)[C@@H]1-OCCCN-C(=O)CCCOC
CFG-162-Sp8	GlcNAc(β1-3)GalNAc(α-Sp8	OC[C@@H](O1)[C@@H](O)[C@H](O)[C@@H](NC(=O)C)[C@@H]1-O-[C@@H]([C@@H](O)[C@H](O1)CO)[C@@H](NC(=O)C)[C@H]1-OCCCN-C(=O)CCCOC
CFG-162-Sp14	GlcNAc(β1-3)GalNAc(α-Sp14	OC[C@@H](O1)[C@@H](O)[C@H](O)[C@@H](NC(=O)C)[C@@H]1-O-[C@@H]([C@@H](O)[C@H](O1)CO)[C@@H](NC(=O)C)[C@H]1-O[C@H](C)[C@@H](C(=O)O)N-C(=O)CCCOC
CFG-163-Sp8	GlcNAc(β1-3)Gal(β-Sp8	OC[C@@H](O1)[C@@H](O)[C@H](O)[C@@H](NC(=O)C)[C@@H]1-O-[C@@H]([C@@H](O)[C@H](O1)CO)[C@@H](O)[C@@H]1-OCCCN-C(=O)CCCOC
CFG-164-Sp0	GlcNAc(β1-3)Gal(β1-4)GlcNAc(β-Sp0	OC[C@@H](O1)[C@@H](O)[C@H](O)[C@@H](NC(=O)C)[C@@H]1-O-[C@@H]([C@@H](O)[C@H](O1)CO)[C@@H](O)[C@@H]1-O-[C@H]([C@H](O1)CO)[C@H](O)[C@@H](NC(=O)C)[C@@H]1-OCCN-C(=O)CCCOC
CFG-164-Sp8	GlcNAc(β1-3)Gal(β1-4)GlcNAc(β-Sp8	OC[C@@H](O1)[C@@H](O)[C@H](O)[C@@H](NC(=O)C)[C@@H]1-O-[C@@H]([C@@H](O)[C@H](O1)CO)[C@@H](O)[C@@H]1-O-[C@H]([C@H](O1)CO)[C@H](O)[C@@H](NC(=O)C)[C@@H]1-OCCCN-C(=O)CCCOC
CFG-165-Sp0	GlcNAc(β1-3)Gal(β1-4)GlcNAc(β1-3)Gal(β1-4)GlcNAc(β-Sp0	OC[C@@H](O1)[C@@H](O)[C@H](O)[C@@H](NC(=O)C)[C@@H]1-O-[C@@H]([C@@H](O)[C@H](O1)CO)[C@@H](O)[C@@H]1-O-[C@H]([C@H](O1)CO)[C@H](O)[C@@H](NC(=O)C)[C@@H]1-O-[C@@H]([C@@H](O)[C@H](O1)CO)[C@@H](O)[C@@H]1-O-[C@H]([C@H](O1)CO)[C@H](O)[C@@H](NC(=O)C)[C@@H]1-OCCN-C(=O)CCCOC
CFG-166-Sp0	GlcNAc(β1-3)Gal(β1-4)Glc(β-Sp0	OC[C@@H](O1)[C@@H](O)[C@H](O)[C@@H](NC(=O)C)[C@@H]1-O-[C@@H]([C@@H](O)[C@H](O1)CO)[C@@H](O)[C@@H]1-O-[C@H]([C@H](O1)CO)[C@H](O)[C@@H](O)[C@@H]1-OCCN-C(=O)CCCOC
CFG-167-MDPLys	GlcNAc(β1-4)MDPLys	OC[C@@H](O1)[C@@H](O)[C@H](O)[C@@H](NC(=O)C)[C@@H]1-O-[C@H]([C@H](O1)CO)[C@@H]([C@@H](NC(=O)C)[C@@H]1O)O[C@H](C)C(=O)-N[C@@H](C)C(=O)-N[C@@H](C(=O)N)CCC(=O)-N[C@@H](C(=O)O)CCCCN
CFG-168-Sp8	GlcNAc(β1-6)[GlcNAc(β1-4)]GalNAc(α-Sp8	OC[C@@H](O1)[C@@H](O)[C@H](O)[C@@H](NC(=O)C)[C@@H]1-O-C[C@@H](O1)[C@H](-O-[C@H]2[C@H](NC(=O)C)[C@@H](O)[C@H](O)[C@H](O2)CO)[C@H](O)[C@@H](NC(=O)C)[C@H]1-OCCCN-C(=O)CCCOC
CFG-169-Sp8	GlcNAc(β1-4)Gal(β1-4)GlcNAc(β-Sp8	OC[C@@H](O1)[C@@H](O)[C@H](O)[C@@H](NC(=O)C)[C@@H]1-O-[C@@H]([C@H](O1)CO)[C@H](O)[C@@H](O)[C@@H]1-O-[C@H]([C@H](O1)CO)[C@H](O)[C@@H](NC(=O)C)[C@@H]1-OCCCN-C(=O)CCCOC
CFG-170-Sp8	GlcNAc(β1-4)GlcNAc(β1-4)GlcNAc(β1-4)GlcNAc(β1-4)GlcNAc(β1-4)GlcNAc(β1-Sp8	OC[C@@H](O1)[C@@H](O)[C@H](O)[C@@H](NC(=O)C)[C@@H]1-O-[C@H]([C@H](O1)CO)[C@H](O)[C@@H](NC(=O)C)[C@@H]1-O-[C@H]([C@H](O1)CO)[C@H](O)[C@@H](NC(=O)C)[C@@H]1-O-[C@H]([C@H](O1)CO)[C@H](O)[C@@H](NC(=O)C)[C@@H]1-O-[C@H]([C@H](O1)CO)[C@H](O)[C@@H](NC(=O)C)[C@@H]1-O-[C@H]([C@H](O1)CO)[C@H](O)[C@@H](NC(=O)C)[C@@H]1-OCCCN-C(=O)CCCOC
CFG-171-Sp8	GlcNAc(β1-4)GlcNAc(β1-4)GlcNAc(β1-4)GlcNAc(β1-4)GlcNAc(β1-Sp8	OC[C@@H](O1)[C@@H](O)[C@H](O)[C@@H](NC(=O)C)[C@@H]1-O-[C@H]([C@H](O1)CO)[C@H](O)[C@@H](NC(=O)C)[C@@H]1-O-[C@H]([C@H](O1)CO)[C@H](O)[C@@H](NC(=O)C)[C@@H]1-O-[C@H]([C@H](O1)CO)[C@H](O)[C@@H](NC(=O)C)[C@@H]1-O-[C@H]([C@H](O1)CO)[C@H](O)[C@@H](NC(=O)C)[C@@H]1-OCCCN-C(=O)CCCOC
CFG-173-Sp8	GlcNAc(β1-4)GlcNAc(β1-4)GlcNAc(β-Sp8	OC[C@@H](O1)[C@@H](O)[C@H](O)[C@@H](NC(=O)C)[C@@H]1-O-[C@H]([C@H](O1)CO)[C@H](O)[C@@H](NC(=O)C)[C@@H]1-O-[C@H]([C@H](O1)CO)[C@H](O)[C@@H](NC(=O)C)[C@@H]1-OCCCN-C(=O)CCCOC
CFG-176-Sp8	GlcNAc(β1-6)GalNAc(α-Sp8	OC[C@@H](O1)[C@@H](O)[C@H](O)[C@@H](NC(=O)C)[C@@H]1-O-C[C@@H](O1)[C@H](O)[C@H](O)[C@@H](NC(=O)C)[C@H]1-OCCCN-C(=O)CCCOC
CFG-176-Sp14	GlcNAc(β1-6)GalNAc(α-Sp14	OC[C@@H](O1)[C@@H](O)[C@H](O)[C@@H](NC(=O)C)[C@@H]1-O-C[C@@H](O1)[C@H](O)[C@H](O)[C@@H](NC(=O)C)[C@H]1-O[C@H](C)[C@@H](C(=O)O)N-C(=O)CCCOC
CFG-177-Sp8	GlcNAc(β1-6)Gal(β1-4)GlcNAc(β-Sp8	OC[C@@H](O1)[C@@H](O)[C@H](O)[C@@H](NC(=O)C)[C@@H]1-O-C[C@@H](O1)[C@H](O)[C@H](O)[C@@H](O)[C@@H]1-O-[C@H]([C@H](O1)CO)[C@H](O)[C@@H](NC(=O)C)[C@@H]1-OCCCN-C(=O)CCCOC
CFG-178-Sp8	Glc(α1-4)Glc(β-Sp8	OC[C@@H](O1)[C@@H](O)[C@H](O)[C@@H](O)[C@H]1-O-[C@H]([C@H](O1)CO)[C@H](O)[C@@H](O)[C@@H]1-OCCCN-C(=O)CCCOC
CFG-179-Sp8	Glc(α1-4)Glc(α-Sp8	OC[C@@H](O1)[C@@H](O)[C@H](O)[C@@H](O)[C@H]1-O-[C@H]([C@H](O1)CO)[C@H](O)[C@@H](O)[C@H]1-OCCCN-C(=O)CCCOC
CFG-180-Sp8	Glc(α1-6)Glc(α1-6)Glc(β-Sp8	OC[C@@H](O1)[C@@H](O)[C@H](O)[C@@H](O)[C@H]1-O-C[C@@H](O1)[C@@H](O)[C@H](O)[C@@H](O)[C@H]1-O-C[C@@H](O1)[C@@H](O)[C@H](O)[C@@H](O)[C@@H]1-OCCCN-C(=O)CCCOC
CFG-181-Sp8	Glc(β1-4)Glc(β-Sp8	OC[C@@H](O1)[C@@H](O)[C@H](O)[C@@H](O)[C@@H]1-O-[C@H]([C@H](O1)CO)[C@H](O)[C@@H](O)[C@@H]1-OCCCN-C(=O)CCCOC
CFG-182-Sp8	Glc(β1-6)Glc(β-Sp8	OC[C@@H](O1)[C@@H](O)[C@H](O)[C@@H](O)[C@@H]1-O-C[C@@H](O1)[C@@H](O)[C@H](O)[C@@H](O)[C@@H]1-OCCCN-C(=O)CCCOC
CFG-183-Sp8	G-ol(-Sp8	OC[C@@H](O1)[C@@H](O)[C@H](O)[C@@H](O)[C@@H]1-OCCCN-C(=O)CCCOC
CFG-184-Sp8	GlcA(α-Sp8	O1[C@H](C(=O)O)[C@@H](O)[C@H](O)[C@@H](O)[C@H]1-OCCCN-C(=O)CCCOC
CFG-185-Sp8	GlcA(β-Sp8	O1[C@H](C(=O)O)[C@@H](O)[C@H](O)[C@@H](O)[C@@H]1-OCCCN-C(=O)CCCOC
CFG-186-Sp8	GlcA(β1-3)Gal(β-Sp8	O1[C@H](C(=O)O)[C@@H](O)[C@H](O)[C@@H](O)[C@@H]1-O-[C@@H]([C@@H](O)[C@H](O1)CO)[C@@H](O)[C@@H]1-OCCCN-C(=O)CCCOC
CFG-187-Sp8	GlcA(β1-6)Gal(β-Sp8	O1[C@H](C(=O)O)[C@@H](O)[C@H](O)[C@@H](O)[C@@H]1-O-C[C@@H](O1)[C@H](O)[C@H](O)[C@@H](O)[C@@H]1-OCCCN-C(=O)CCCOC
CFG-188-Sp0	Kdn(α2-3)Gal(β1-3)GlcNAc(β-Sp0	OC[C@@H](O)[C@@H](O)[C@H](O1)[C@H](O)[C@@H](O)C(O)[C@@]1(CO)-O-[C@@H]([C@@H](O)[C@H](O1)CO)[C@@H](O)[C@@H]1-O-[C@@H]([C@H](O)[C@H](O1)CO)[C@@H](NC(=O)C)[C@@H]1-OCCN-C(=O)CCCOC
CFG-189-Sp0	Kdn(α2-3)Gal(β1-4)GlcNAc(β-Sp0	OC[C@@H](O)[C@@H](O)[C@H](O1)[C@H](O)[C@@H](O)C(O)[C@@]1(CO)-O-[C@@H]([C@@H](O)[C@H](O1)CO)[C@@H](O)[C@@H]1-O-[C@H]([C@H](O1)CO)[C@H](O)[C@@H](NC(=O)C)[C@@H]1-OCCN-C(=O)CCCOC
CFG-190-Sp9	Man(α1-2)Man(α1-2)Man(α1-3)Man(α-Sp9	OC[C@@H](O1)[C@@H](O)[C@H](O)[C@H](O)[C@H]1-O-[C@@H]([C@@H](O)[C@H](O)[C@H](O1)CO)[C@H]1-O-[C@@H]([C@@H](O)[C@H](O)[C@H](O1)CO)[C@H]1-O-[C@@H]([C@H](O)[C@H](O1)CO)[C@H](O)[C@H]1-OCCCCCN-C(=O)CCCOC
CFG-191-Sp9	Man(α1-2)Man(α1-6)[Man(α1-2)Man(α1-3)]Man(α-Sp9	OC[C@@H](O1)[C@@H](O)[C@H](O)[C@H](O)[C@H]1-O-[C@@H]([C@@H](O)[C@H](O)[C@H](O1)CO)[C@H]1-O-C[C@@H](O1)[C@@H](O)[C@H](-O-[C@@H]2[C@H]([C@@H](O)[C@H](O)[C@H](O2)CO)-O-[C@@H]2[C@@H](O)[C@@H](O)[C@H](O)[C@H](O2)CO)[C@H](O)[C@H]1-OCCCCCN-C(=O)CCCOC
CFG-192-Sp9	Man(α1-2)Man(α1-3)Man(α-Sp9	OC[C@@H](O1)[C@@H](O)[C@H](O)[C@H](O)[C@H]1-O-[C@@H]([C@@H](O)[C@H](O)[C@H](O1)CO)[C@H]1-O-[C@@H]([C@H](O)[C@H](O1)CO)[C@H](O)[C@H]1-OCCCCCN-C(=O)CCCOC
CFG-195-Sp12	Man(α1-6)[Man(α1-2)Man(α1-3)]Man(α1-6)[Man(α1-2)Man(α1-3)]Man(β1-4)GlcNAc(β1-4)GlcNAc(β-Sp12	OC[C@@H](O1)[C@@H](O)[C@H](O)[C@H](O)[C@H]1-O-C[C@@H](O1)[C@@H](O)[C@H](-O-[C@@H]2[C@H]([C@@H](O)[C@H](O)[C@H](O2)CO)-O-[C@@H]2[C@@H](O)[C@@H](O)[C@H](O)[C@H](O2)CO)[C@H](O)[C@H]1-O-C[C@@H](O1)[C@@H](O)[C@H](-O-[C@@H]2[C@H]([C@@H](O)[C@H](O)[C@H](O2)CO)-O-[C@@H]2[C@@H](O)[C@@H](O)[C@H](O)[C@H](O2)CO)[C@H](O)[C@@H]1-O-[C@H]([C@H](O1)CO)[C@H](O)[C@@H](NC(=O)C)[C@@H]1-O-[C@H]([C@H](O1)CO)[C@H](O)[C@@H](NC(=O)C)[C@@H]1-NC(=O)C[C@@H](C(=O)O)N-C(=O)CCCOC
CFG-197-Sp12	Man(α1-2)Man(α1-6)[Man(α1-3)]Man(α1-6)[Man(α1-2)Man(α1-2)Man(α1-3)]Man(β1-4)GlcNAc(β1-4)GlcNAc(β-Sp12	OC[C@@H](O1)[C@@H](O)[C@H](O)[C@H](O)[C@H]1-O-[C@@H]([C@@H](O)[C@H](O)[C@H](O1)CO)[C@H]1-O-C[C@@H](O1)[C@@H](O)[C@H](-O-[C@@H]2[C@@H](O)[C@@H](O)[C@H](O)[C@H](O2)CO)[C@H](O)[C@H]1-O-C[C@@H](O1)[C@@H](O)[C@H](-O-[C@@H]2[C@H]([C@@H](O)[C@H](O)[C@H](O2)CO)-O-[C@@H]2[C@H]([C@@H](O)[C@H](O)[C@H](O2)CO)-O-[C@@H]2[C@@H](O)[C@@H](O)[C@H](O)[C@H](O2)CO)[C@H](O)[C@@H]1-O-[C@H]([C@H](O1)CO)[C@H](O)[C@@H](NC(=O)C)[C@@H]1-O-[C@H]([C@H](O1)CO)[C@H](O)[C@@H](NC(=O)C)[C@@H]1-NC(=O)C[C@@H](C(=O)O)N-C(=O)CCCOC
CFG-198-Sp12	Man(α1-2)Man(α1-6)[Man(α1-2)Man(α1-3)]Man(α1-6)[Man(α1-2)Man(α1-2)Man(α1-3)]Man(β1-4)GlcNAc(β1-4)GlcNAc(β-Sp12	OC[C@@H](O1)[C@@H](O)[C@H](O)[C@H](O)[C@H]1-O-[C@@H]([C@@H](O)[C@H](O)[C@H](O1)CO)[C@H]1-O-C[C@@H](O1)[C@@H](O)[C@H](-O-[C@@H]2[C@H]([C@@H](O)[C@H](O)[C@H](O2)CO)-O-[C@@H]2[C@@H](O)[C@@H](O)[C@H](O)[C@H](O2)CO)[C@H](O)[C@H]1-O-C[C@@H](O1)[C@@H](O)[C@H](-O-[C@@H]2[C@H]([C@@H](O)[C@H](O)[C@H](O2)CO)-O-[C@@H]2[C@H]([C@@H](O)[C@H](O)[C@H](O2)CO)-O-[C@@H]2[C@@H](O)[C@@H](O)[C@H](O)[C@H](O2)CO)[C@H](O)[C@@H]1-O-[C@H]([C@H](O1)CO)[C@H](O)[C@@H](NC(=O)C)[C@@H]1-O-[C@H]([C@H](O1)CO)[C@H](O)[C@@H](NC(=O)C)[C@@H]1-NC(=O)C[C@@H](C(=O)O)N-C(=O)CCCOC
CFG-199-Sp9	Man(α1-6)[Man(α1-3)]Man(α-Sp9	OC[C@@H](O1)[C@@H](O)[C@H](O)[C@H](O)[C@H]1-O-C[C@@H](O1)[C@@H](O)[C@H](-O-[C@@H]2[C@@H](O)[C@@H](O)[C@H](O)[C@H](O2)CO)[C@H](O)[C@H]1-OCCCCCN-C(=O)CCCOC
CFG-200-Sp9	Man(α1-2)Man(α1-2)Man(α1-6)[Man(α1-3)]Man(α-Sp9	OC[C@@H](O1)[C@@H](O)[C@H](O)[C@H](O)[C@H]1-O-[C@@H]([C@@H](O)[C@H](O)[C@H](O1)CO)[C@H]1-O-[C@@H]([C@@H](O)[C@H](O)[C@H](O1)CO)[C@H]1-O-C[C@@H](O1)[C@@H](O)[C@H](-O-[C@@H]2[C@@H](O)[C@@H](O)[C@H](O)[C@H](O2)CO)[C@H](O)[C@H]1-OCCCCCN-C(=O)CCCOC
CFG-203-Sp12	Man(α1-6)[Man(α1-3)]Man(α1-6)[Man(α1-2)Man(α1-3)]Man(β1-4)GlcNAc(β1-4)GlcNAc(β-Sp12	OC[C@@H](O1)[C@@H](O)[C@H](O)[C@H](O)[C@H]1-O-C[C@@H](O1)[C@@H](O)[C@H](-O-[C@@H]2[C@@H](O)[C@@H](O)[C@H](O)[C@H](O2)CO)[C@H](O)[C@H]1-O-C[C@@H](O1)[C@@H](O)[C@H](-O-[C@@H]2[C@H]([C@@H](O)[C@H](O)[C@H](O2)CO)-O-[C@@H]2[C@@H](O)[C@@H](O)[C@H](O)[C@H](O2)CO)[C@H](O)[C@@H]1-O-[C@H]([C@H](O1)CO)[C@H](O)[C@@H](NC(=O)C)[C@@H]1-O-[C@H]([C@H](O1)CO)[C@H](O)[C@@H](NC(=O)C)[C@@H]1-NC(=O)C[C@@H](C(=O)O)N-C(=O)CCCOC
CFG-205-Sp12	Man(α1-6)[Man(α1-3)]Man(α1-6)[Man(α1-3)]Man(β1-4)GlcNAc(β1-4)GlcNAc(β-Sp12	OC[C@@H](O1)[C@@H](O)[C@H](O)[C@H](O)[C@H]1-O-C[C@@H](O1)[C@@H](O)[C@H](-O-[C@@H]2[C@@H](O)[C@@H](O)[C@H](O)[C@H](O2)CO)[C@H](O)[C@H]1-O-C[C@@H](O1)[C@@H](O)[C@H](-O-[C@@H]2[C@@H](O)[C@@H](O)[C@H](O)[C@H](O2)CO)[C@H](O)[C@@H]1-O-[C@H]([C@H](O1)CO)[C@H](O)[C@@H](NC(=O)C)[C@@H]1-O-[C@H]([C@H](O1)CO)[C@H](O)[C@@H](NC(=O)C)[C@@H]1-NC(=O)C[C@@H](C(=O)O)N-C(=O)CCCOC
CFG-208-Sp0	Man(β1-4)GlcNAc(β-Sp0	OC[C@@H](O1)[C@@H](O)[C@H](O)[C@H](O)[C@@H]1-O-[C@H]([C@H](O1)CO)[C@H](O)[C@@H](NC(=O)C)[C@@H]1-OCCN-C(=O)CCCOC
CFG-210-Sp0	Neu5Ac(α2-3)Gal(β1-4)GlcNAc(β1-3)Gal(β1-4)[Fuc(α1-3)]GlcNAc(β-Sp0	OC[C@@H](O)[C@@H](O)[C@H](O1)[C@H](NC(=O)C)[C@@H](O)C[C@@]1(C(=O)O)-O-[C@@H]([C@@H](O)[C@H](O1)CO)[C@@H](O)[C@@H]1-O-[C@H]([C@H](O1)CO)[C@H](O)[C@@H](NC(=O)C)[C@@H]1-O-[C@@H]([C@@H](O)[C@H](O1)CO)[C@@H](O)[C@@H]1-O-[C@H]([C@H](O1)CO)[C@H](-O-[C@H]2[C@@H](O)[C@H](O)[C@H](O)[C@@H](O2)C)[C@@H](NC(=O)C)[C@@H]1-OCCN-C(=O)CCCOC
CFG-211-Sp8	Gal3OS(β1-4)[Fuc(α1-3)]GlcNAc6OS(β-Sp8	OC[C@@H](O1)[C@H](O)[C@H](OS(=O)(=O)O)[C@@H](O)[C@@H]1-O-[C@H]([C@H](O1)COS(=O)(=O)O)[C@H](-O-[C@H]2[C@@H](O)[C@H](O)[C@H](O)[C@@H](O2)C)[C@@H](NC(=O)C)[C@@H]1-OCCCN-C(=O)CCCOC
CFG-212-Sp0	Fuc(α1-2)Gal6OS(β1-4)GlcNAc(β-Sp0	C[C@H](O1)[C@@H](O)[C@@H](O)[C@H](O)[C@@H]1-O-[C@H]([C@@H](O)[C@@H](O)[C@H](O1)COS(=O)(=O)O)[C@@H]1-O-[C@H]([C@H](O1)CO)[C@H](O)[C@@H](NC(=O)C)[C@@H]1-OCCN-C(=O)CCCOC
CFG-213-Sp8	Fuc(α1-2)Gal(β1-4)GlcNAc6OS(β-Sp8	C[C@H](O1)[C@@H](O)[C@@H](O)[C@H](O)[C@@H]1-O-[C@H]([C@@H](O)[C@@H](O)[C@H](O1)CO)[C@@H]1-O-[C@H]([C@H](O1)COS(=O)(=O)O)[C@H](O)[C@@H](NC(=O)C)[C@@H]1-OCCCN-C(=O)CCCOC
CFG-216-Sp0	Fuc(α1-2)Gal6OS(β1-4)Glc6OS(β-Sp0	C[C@H](O1)[C@@H](O)[C@@H](O)[C@H](O)[C@@H]1-O-[C@H]([C@@H](O)[C@@H](O)[C@H](O1)COS(=O)(=O)O)[C@@H]1-O-[C@H]([C@H](O1)COS(=O)(=O)O)[C@H](O)[C@@H](O)[C@@H]1-OCCN-C(=O)CCCOC
CFG-220-Sp8	Neu5Ac(α2-3)Gal(β1-3)GalNAc(α-Sp8	OC[C@@H](O)[C@@H](O)[C@H](O1)[C@H](NC(=O)C)[C@@H](O)C[C@@]1(C(=O)O)-O-[C@@H]([C@@H](O)[C@H](O1)CO)[C@@H](O)[C@@H]1-O-[C@@H]([C@@H](O)[C@H](O1)CO)[C@@H](NC(=O)C)[C@H]1-OCCCN-C(=O)CCCOC
CFG-220-Sp14	Neu5Ac(α2-3)Gal(β1-3)GalNAc(α-Sp14	OC[C@@H](O)[C@@H](O)[C@H](O1)[C@H](NC(=O)C)[C@@H](O)C[C@@]1(C(=O)O)-O-[C@@H]([C@@H](O)[C@H](O1)CO)[C@@H](O)[C@@H]1-O-[C@@H]([C@@H](O)[C@H](O1)CO)[C@@H](NC(=O)C)[C@H]1-O[C@H](C)[C@@H](C(=O)O)N-C(=O)CCCOC
CFG-221-Sp0	GalNAc(β1-4)[Neu5Ac(α2-8)Neu5Ac(α2-8)Neu5Ac(α2-8)Neu5Ac(α2-3)]Gal(β1-4)Glc(β-Sp0	OC[C@@H](O1)[C@H](O)[C@H](O)[C@@H](NC(=O)C)[C@@H]1-O-[C@@H]([C@H](O1)CO)[C@H](-O-[C@]2(C(=O)O)C[C@H](O)[C@@H](NC(=O)C)[C@@H](O2)[C@H](O)[C@@H](CO)-O-[C@]2(C(=O)O)C[C@H](O)[C@@H](NC(=O)C)[C@@H](O2)[C@H](O)[C@@H](CO)-O-[C@]2(C(=O)O)C[C@H](O)[C@@H](NC(=O)C)[C@@H](O2)[C@H](O)[C@@H](CO)-O-[C@]2(C(=O)O)C[C@H](O)[C@@H](NC(=O)C)[C@@H](O2)[C@H](O)[C@H](O)CO)[C@@H](O)[C@@H]1-O-[C@H]([C@H](O1)CO)[C@H](O)[C@@H](O)[C@@H]1-OCCN-C(=O)CCCOC
CFG-223-Sp0	GalNAc(β1-4)[Neu5Ac(α2-8)Neu5Ac(α2-8)Neu5Ac(α2-3)]Gal(β1-4)Glc(β-Sp0	OC[C@@H](O1)[C@H](O)[C@H](O)[C@@H](NC(=O)C)[C@@H]1-O-[C@@H]([C@H](O1)CO)[C@H](-O-[C@]2(C(=O)O)C[C@H](O)[C@@H](NC(=O)C)[C@@H](O2)[C@H](O)[C@@H](CO)-O-[C@]2(C(=O)O)C[C@H](O)[C@@H](NC(=O)C)[C@@H](O2)[C@H](O)[C@@H](CO)-O-[C@]2(C(=O)O)C[C@H](O)[C@@H](NC(=O)C)[C@@H](O2)[C@H](O)[C@H](O)CO)[C@@H](O)[C@@H]1-O-[C@H]([C@H](O1)CO)[C@H](O)[C@@H](O)[C@@H]1-OCCN-C(=O)CCCOC
CFG-224-Sp0	Neu5Ac(α2-8)Neu5Ac(α2-8)Neu5Ac(α2-3)Gal(β1-4)Glc(β-Sp0	OC[C@@H](O)[C@@H](O)[C@H](O1)[C@H](NC(=O)C)[C@@H](O)C[C@@]1(C(=O)O)-O-[C@H](CO)[C@@H](O)[C@H](O1)[C@H](NC(=O)C)[C@@H](O)C[C@@]1(C(=O)O)-O-[C@H](CO)[C@@H](O)[C@H](O1)[C@H](NC(=O)C)[C@@H](O)C[C@@]1(C(=O)O)-O-[C@@H]([C@@H](O)[C@H](O1)CO)[C@@H](O)[C@@H]1-O-[C@H]([C@H](O1)CO)[C@H](O)[C@@H](O)[C@@H]1-OCCN-C(=O)CCCOC
CFG-225-Sp0	GalNAc(β1-4)[Neu5Ac(α2-8)Neu5Ac(α2-3)]Gal(β1-4)Glc(β-Sp0	OC[C@@H](O1)[C@H](O)[C@H](O)[C@@H](NC(=O)C)[C@@H]1-O-[C@@H]([C@H](O1)CO)[C@H](-O-[C@]2(C(=O)O)C[C@H](O)[C@@H](NC(=O)C)[C@@H](O2)[C@H](O)[C@@H](CO)-O-[C@]2(C(=O)O)C[C@H](O)[C@@H](NC(=O)C)[C@@H](O2)[C@H](O)[C@H](O)CO)[C@@H](O)[C@@H]1-O-[C@H]([C@H](O1)CO)[C@H](O)[C@@H](O)[C@@H]1-OCCN-C(=O)CCCOC
CFG-227-Sp8	Neu5Ac(α2-8)Neu5Ac(α2-8)Neu5Ac(α-Sp8	OC[C@@H](O)[C@@H](O)[C@H](O1)[C@H](NC(=O)C)[C@@H](O)C[C@@]1(C(=O)O)-O-[C@H](CO)[C@@H](O)[C@H](O1)[C@H](NC(=O)C)[C@@H](O)C[C@@]1(C(=O)O)-O-[C@H](CO)[C@@H](O)[C@H](O1)[C@H](NC(=O)C)[C@@H](O)C[C@@]1(C(=O)O)-OCCCN-C(=O)CCCOC
CFG-229-Sp8	Neu5Ac(α2-3)Gal6OS(β1-4)[Fuc(α1-3)]GlcNAc(β-Sp8	OC[C@@H](O)[C@@H](O)[C@H](O1)[C@H](NC(=O)C)[C@@H](O)C[C@@]1(C(=O)O)-O-[C@@H]([C@@H](O)[C@H](O1)COS(=O)(=O)O)[C@@H](O)[C@@H]1-O-[C@H]([C@H](O1)CO)[C@H](-O-[C@H]2[C@@H](O)[C@H](O)[C@H](O)[C@@H](O2)C)[C@@H](NC(=O)C)[C@@H]1-OCCCN-C(=O)CCCOC
CFG-230-Sp0	GalNAc(β1-4)[Neu5Ac(α2-3)]Gal(β1-4)GlcNAc(β-Sp0	OC[C@@H](O1)[C@H](O)[C@H](O)[C@@H](NC(=O)C)[C@@H]1-O-[C@@H]([C@H](O1)CO)[C@H](-O-[C@]2(C(=O)O)C[C@H](O)[C@@H](NC(=O)C)[C@@H](O2)[C@H](O)[C@H](O)CO)[C@@H](O)[C@@H]1-O-[C@H]([C@H](O1)CO)[C@H](O)[C@@H](NC(=O)C)[C@@H]1-OCCN-C(=O)CCCOC
CFG-230-Sp8	GalNAc(β1-4)[Neu5Ac(α2-3)]Gal(β1-4)GlcNAc(β-Sp8	OC[C@@H](O1)[C@H](O)[C@H](O)[C@@H](NC(=O)C)[C@@H]1-O-[C@@H]([C@H](O1)CO)[C@H](-O-[C@]2(C(=O)O)C[C@H](O)[C@@H](NC(=O)C)[C@@H](O2)[C@H](O)[C@H](O)CO)[C@@H](O)[C@@H]1-O-[C@H]([C@H](O1)CO)[C@H](O)[C@@H](NC(=O)C)[C@@H]1-OCCCN-C(=O)CCCOC
CFG-231-Sp0	GalNAc(β1-4)[Neu5Ac(α2-3)]Gal(β1-4)Glc(β-Sp0	OC[C@@H](O1)[C@H](O)[C@H](O)[C@@H](NC(=O)C)[C@@H]1-O-[C@@H]([C@H](O1)CO)[C@H](-O-[C@]2(C(=O)O)C[C@H](O)[C@@H](NC(=O)C)[C@@H](O2)[C@H](O)[C@H](O)CO)[C@@H](O)[C@@H]1-O-[C@H]([C@H](O1)CO)[C@H](O)[C@@H](O)[C@@H]1-OCCN-C(=O)CCCOC
CFG-232-Sp0	Neu5Ac(α2-3)Gal(β1-3)GalNAc(β1-4)[Neu5Ac(α2-3)]Gal(β1-4)Glc(β-Sp0	OC[C@@H](O)[C@@H](O)[C@H](O1)[C@H](NC(=O)C)[C@@H](O)C[C@@]1(C(=O)O)-O-[C@@H]([C@@H](O)[C@H](O1)CO)[C@@H](O)[C@@H]1-O-[C@@H]([C@@H](O)[C@H](O1)CO)[C@@H](NC(=O)C)[C@@H]1-O-[C@@H]([C@H](O1)CO)[C@H](-O-[C@]2(C(=O)O)C[C@H](O)[C@@H](NC(=O)C)[C@@H](O2)[C@H](O)[C@H](O)CO)[C@@H](O)[C@@H]1-O-[C@H]([C@H](O1)CO)[C@H](O)[C@@H](O)[C@@H]1-OCCN-C(=O)CCCOC
CFG-233-Sp8	Neu5Ac(α2-6)[Neu5Ac(α2-3)]GalNAc(α-Sp8	OC[C@@H](O)[C@@H](O)[C@H](O1)[C@H](NC(=O)C)[C@@H](O)C[C@@]1(C(=O)O)-O-C[C@@H](O1)[C@H](O)[C@H](-O-[C@]2(C(=O)O)C[C@H](O)[C@@H](NC(=O)C)[C@@H](O2)[C@H](O)[C@H](O)CO)[C@@H](NC(=O)C)[C@H]1-OCCCN-C(=O)CCCOC
CFG-234-Sp8	Neu5Ac(α2-3)GalNAc(α-Sp8	OC[C@@H](O)[C@@H](O)[C@H](O1)[C@H](NC(=O)C)[C@@H](O)C[C@@]1(C(=O)O)-O-[C@@H]([C@@H](O)[C@H](O1)CO)[C@@H](NC(=O)C)[C@H]1-OCCCN-C(=O)CCCOC
CFG-235-Sp0	Neu5Ac(α2-3)GalNAc(β1-4)GlcNAc(β-Sp0	OC[C@@H](O)[C@@H](O)[C@H](O1)[C@H](NC(=O)C)[C@@H](O)C[C@@]1(C(=O)O)-O-[C@@H]([C@@H](O)[C@H](O1)CO)[C@@H](NC(=O)C)[C@@H]1-O-[C@H]([C@H](O1)CO)[C@H](O)[C@@H](NC(=O)C)[C@@H]1-OCCN-C(=O)CCCOC
CFG-236-Sp8	Neu5Ac(α2-3)Gal(β1-3)GlcNAc6OS(-Sp8	OC[C@@H](O)[C@@H](O)[C@H](O1)[C@H](NC(=O)C)[C@@H](O)C[C@@]1(C(=O)O)-O-[C@@H]([C@@H](O)[C@H](O1)CO)[C@@H](O)[C@@H]1-O-[C@@H]([C@H](O)[C@H](O1)COS(=O)(=O)O)[C@@H](NC(=O)C)C1-OCCCN-C(=O)CCCOC
CFG-237-Sp8	Neu5Ac(α2-3)Gal(β1-3)[Fuc(α1-4)]GlcNAc(β-Sp8	OC[C@@H](O)[C@@H](O)[C@H](O1)[C@H](NC(=O)C)[C@@H](O)C[C@@]1(C(=O)O)-O-[C@@H]([C@@H](O)[C@H](O1)CO)[C@@H](O)[C@@H]1-O-[C@@H]([C@H](-O-[C@H]2[C@@H](O)[C@H](O)[C@H](O)[C@@H](O2)C)[C@H](O1)CO)[C@@H](NC(=O)C)[C@@H]1-OCCCN-C(=O)CCCOC
CFG-238-Sp0	Neu5Ac(α2-3)Gal(β1-3)[Fuc(α1-4)]GlcNAc(β1-3)Gal(β1-4)[Fuc(α1-3)]GlcNAc(β-Sp0	OC[C@@H](O)[C@@H](O)[C@H](O1)[C@H](NC(=O)C)[C@@H](O)C[C@@]1(C(=O)O)-O-[C@@H]([C@@H](O)[C@H](O1)CO)[C@@H](O)[C@@H]1-O-[C@@H]([C@H](-O-[C@H]2[C@@H](O)[C@H](O)[C@H](O)[C@@H](O2)C)[C@H](O1)CO)[C@@H](NC(=O)C)[C@@H]1-O-[C@@H]([C@@H](O)[C@H](O1)CO)[C@@H](O)[C@@H]1-O-[C@H]([C@H](O1)CO)[C@H](-O-[C@H]2[C@@H](O)[C@H](O)[C@H](O)[C@@H](O2)C)[C@@H](NC(=O)C)[C@@H]1-OCCN-C(=O)CCCOC
CFG-240-Sp8	Neu5Ac(α2-3)Gal(β1-4)[Neu5Ac(α2-3)Gal(β1-3)]GlcNAc(β-Sp8	OC[C@@H](O)[C@@H](O)[C@H](O1)[C@H](NC(=O)C)[C@@H](O)C[C@@]1(C(=O)O)-O-[C@@H]([C@@H](O)[C@H](O1)CO)[C@@H](O)[C@@H]1-O-[C@H]([C@H](O1)CO)[C@H](-O-[C@H]2[C@H](O)[C@H]([C@@H](O)[C@H](O2)CO)-O-[C@]2(C(=O)O)C[C@H](O)[C@@H](NC(=O)C)[C@@H](O2)[C@H](O)[C@H](O)CO)[C@@H](NC(=O)C)[C@@H]1-OCCCN-C(=O)CCCOC
CFG-243-Sp8	Neu5Ac(α2-3)Gal(β1-3)GalNAc6OS(α-Sp8	OC[C@@H](O)[C@@H](O)[C@H](O1)[C@H](NC(=O)C)[C@@H](O)C[C@@]1(C(=O)O)-O-[C@@H]([C@@H](O)[C@H](O1)CO)[C@@H](O)[C@@H]1-O-[C@@H]([C@@H](O)[C@H](O1)COS(=O)(=O)O)[C@@H](NC(=O)C)[C@H]1-OCCCN-C(=O)CCCOC
CFG-244-Sp8	Neu5Ac(α2-6)[Neu5Ac(α2-3)Gal(β1-3)]GalNAc(α-Sp8	OC[C@@H](O)[C@@H](O)[C@H](O1)[C@H](NC(=O)C)[C@@H](O)C[C@@]1(C(=O)O)-O-C[C@@H](O1)[C@H](O)[C@H](-O-[C@H]2[C@H](O)[C@H]([C@@H](O)[C@H](O2)CO)-O-[C@]2(C(=O)O)C[C@H](O)[C@@H](NC(=O)C)[C@@H](O2)[C@H](O)[C@H](O)CO)[C@@H](NC(=O)C)[C@H]1-OCCCN-C(=O)CCCOC
CFG-244-Sp14	Neu5Ac(α2-6)[Neu5Ac(α2-3)Gal(β1-3)]GalNAc(α-Sp14	OC[C@@H](O)[C@@H](O)[C@H](O1)[C@H](NC(=O)C)[C@@H](O)C[C@@]1(C(=O)O)-O-C[C@@H](O1)[C@H](O)[C@H](-O-[C@H]2[C@H](O)[C@H]([C@@H](O)[C@H](O2)CO)-O-[C@]2(C(=O)O)C[C@H](O)[C@@H](NC(=O)C)[C@@H](O2)[C@H](O)[C@H](O)CO)[C@@H](NC(=O)C)[C@H]1-O[C@H](C)[C@@H](C(=O)O)N-C(=O)CCCOC
CFG-245-Sp8	Neu5Ac(α2-3)Gal(β-Sp8	OC[C@@H](O)[C@@H](O)[C@H](O1)[C@H](NC(=O)C)[C@@H](O)C[C@@]1(C(=O)O)-O-[C@@H]([C@@H](O)[C@H](O1)CO)[C@@H](O)[C@@H]1-OCCCN-C(=O)CCCOC
CFG-246-Sp0	Neu5Ac(α2-3)Gal(β1-3)GalNAc(β1-3)Gal(α1-4)Gal(β1-4)Glc(β-Sp0	OC[C@@H](O)[C@@H](O)[C@H](O1)[C@H](NC(=O)C)[C@@H](O)C[C@@]1(C(=O)O)-O-[C@@H]([C@@H](O)[C@H](O1)CO)[C@@H](O)[C@@H]1-O-[C@@H]([C@@H](O)[C@H](O1)CO)[C@@H](NC(=O)C)[C@@H]1-O-[C@@H]([C@@H](O)[C@H](O1)CO)[C@@H](O)[C@H]1-O-[C@@H]([C@H](O1)CO)[C@H](O)[C@@H](O)[C@@H]1-O-[C@H]([C@H](O1)CO)[C@H](O)[C@@H](O)[C@@H]1-OCCN-C(=O)CCCOC
CFG-247-Sp0	Neu5Ac(α2-3)Gal(β1-3)GlcNAc(β1-3)Gal(β1-4)GlcNAc(β-Sp0	OC[C@@H](O)[C@@H](O)[C@H](O1)[C@H](NC(=O)C)[C@@H](O)C[C@@]1(C(=O)O)-O-[C@@H]([C@@H](O)[C@H](O1)CO)[C@@H](O)[C@@H]1-O-[C@@H]([C@H](O)[C@H](O1)CO)[C@@H](NC(=O)C)[C@@H]1-O-[C@@H]([C@@H](O)[C@H](O1)CO)[C@@H](O)[C@@H]1-O-[C@H]([C@H](O1)CO)[C@H](O)[C@@H](NC(=O)C)[C@@H]1-OCCN-C(=O)CCCOC
CFG-248-Sp0	Fuc(α1-2)Gal6OS(β1-4)Glc(β-Sp0	C[C@H](O1)[C@@H](O)[C@@H](O)[C@H](O)[C@@H]1-O-[C@H]([C@@H](O)[C@@H](O)[C@H](O1)COS(=O)(=O)O)[C@@H]1-O-[C@H]([C@H](O1)CO)[C@H](O)[C@@H](O)[C@@H]1-OCCN-C(=O)CCCOC
CFG-249-Sp0	Neu5Ac(α2-3)Gal(β1-3)GlcNAc(β-Sp0	OC[C@@H](O)[C@@H](O)[C@H](O1)[C@H](NC(=O)C)[C@@H](O)C[C@@]1(C(=O)O)-O-[C@@H]([C@@H](O)[C@H](O1)CO)[C@@H](O)[C@@H]1-O-[C@@H]([C@H](O)[C@H](O1)CO)[C@@H](NC(=O)C)[C@@H]1-OCCN-C(=O)CCCOC
CFG-249-Sp8	Neu5Ac(α2-3)Gal(β1-3)GlcNAc(β-Sp8	OC[C@@H](O)[C@@H](O)[C@H](O1)[C@H](NC(=O)C)[C@@H](O)C[C@@]1(C(=O)O)-O-[C@@H]([C@@H](O)[C@H](O1)CO)[C@@H](O)[C@@H]1-O-[C@@H]([C@H](O)[C@H](O1)CO)[C@@H](NC(=O)C)[C@@H]1-OCCCN-C(=O)CCCOC
CFG-250-Sp8	Neu5Ac(α2-3)Gal(β1-4)GlcNAc6OS(β-Sp8	OC[C@@H](O)[C@@H](O)[C@H](O1)[C@H](NC(=O)C)[C@@H](O)C[C@@]1(C(=O)O)-O-[C@@H]([C@@H](O)[C@H](O1)CO)[C@@H](O)[C@@H]1-O-[C@H]([C@H](O1)COS(=O)(=O)O)[C@H](O)[C@@H](NC(=O)C)[C@@H]1-OCCCN-C(=O)CCCOC
CFG-251-Sp8	Neu5Ac(α2-3)Gal(β1-4)[Fuc(α1-3)]GlcNAc6OS(β-Sp8	OC[C@@H](O)[C@@H](O)[C@H](O1)[C@H](NC(=O)C)[C@@H](O)C[C@@]1(C(=O)O)-O-[C@@H]([C@@H](O)[C@H](O1)CO)[C@@H](O)[C@@H]1-O-[C@H]([C@H](O1)COS(=O)(=O)O)[C@H](-O-[C@H]2[C@@H](O)[C@H](O)[C@H](O)[C@@H](O2)C)[C@@H](NC(=O)C)[C@@H]1-OCCCN-C(=O)CCCOC
CFG-252-Sp0	Neu5Ac(α2-3)Gal(β1-4)[Fuc(α1-3)]GlcNAc(β1-3)Gal(β1-4)[Fuc(α1-3)]GlcNAc(β1-3)Gal(β1-4)[Fuc(α1-3)]GlcNAc(β-Sp0	OC[C@@H](O)[C@@H](O)[C@H](O1)[C@H](NC(=O)C)[C@@H](O)C[C@@]1(C(=O)O)-O-[C@@H]([C@@H](O)[C@H](O1)CO)[C@@H](O)[C@@H]1-O-[C@H]([C@H](O1)CO)[C@H](-O-[C@H]2[C@@H](O)[C@H](O)[C@H](O)[C@@H](O2)C)[C@@H](NC(=O)C)[C@@H]1-O-[C@@H]([C@@H](O)[C@H](O1)CO)[C@@H](O)[C@@H]1-O-[C@H]([C@H](O1)CO)[C@H](-O-[C@H]2[C@@H](O)[C@H](O)[C@H](O)[C@@H](O2)C)[C@@H](NC(=O)C)[C@@H]1-O-[C@@H]([C@@H](O)[C@H](O1)CO)[C@@H](O)[C@@H]1-O-[C@H]([C@H](O1)CO)[C@H](-O-[C@H]2[C@@H](O)[C@H](O)[C@H](O)[C@@H](O2)C)[C@@H](NC(=O)C)[C@@H]1-OCCN-C(=O)CCCOC
CFG-253-Sp0	Neu5Ac(α2-3)Gal(β1-4)[Fuc(α1-3)]GlcNAc(β-Sp0	OC[C@@H](O)[C@@H](O)[C@H](O1)[C@H](NC(=O)C)[C@@H](O)C[C@@]1(C(=O)O)-O-[C@@H]([C@@H](O)[C@H](O1)CO)[C@@H](O)[C@@H]1-O-[C@H]([C@H](O1)CO)[C@H](-O-[C@H]2[C@@H](O)[C@H](O)[C@H](O)[C@@H](O2)C)[C@@H](NC(=O)C)[C@@H]1-OCCN-C(=O)CCCOC
CFG-253-Sp8	Neu5Ac(α2-3)Gal(β1-4)[Fuc(α1-3)]GlcNAc(β-Sp8	OC[C@@H](O)[C@@H](O)[C@H](O1)[C@H](NC(=O)C)[C@@H](O)C[C@@]1(C(=O)O)-O-[C@@H]([C@@H](O)[C@H](O1)CO)[C@@H](O)[C@@H]1-O-[C@H]([C@H](O1)CO)[C@H](-O-[C@H]2[C@@H](O)[C@H](O)[C@H](O)[C@@H](O2)C)[C@@H](NC(=O)C)[C@@H]1-OCCCN-C(=O)CCCOC
CFG-254-Sp8	Neu5Ac(α2-3)Gal(β1-4)[Fuc(α1-3)]GlcNAc(β1-3)Gal(β-Sp8	OC[C@@H](O)[C@@H](O)[C@H](O1)[C@H](NC(=O)C)[C@@H](O)C[C@@]1(C(=O)O)-O-[C@@H]([C@@H](O)[C@H](O1)CO)[C@@H](O)[C@@H]1-O-[C@H]([C@H](O1)CO)[C@H](-O-[C@H]2[C@@H](O)[C@H](O)[C@H](O)[C@@H](O2)C)[C@@H](NC(=O)C)[C@@H]1-O-[C@@H]([C@@H](O)[C@H](O1)CO)[C@@H](O)[C@@H]1-OCCCN-C(=O)CCCOC
CFG-255-Sp8	Neu5Ac(α2-3)Gal(β1-4)[Fuc(α1-3)]GlcNAc(β1-3)Gal(β1-4)GlcNAc(β-Sp8	OC[C@@H](O)[C@@H](O)[C@H](O1)[C@H](NC(=O)C)[C@@H](O)C[C@@]1(C(=O)O)-O-[C@@H]([C@@H](O)[C@H](O1)CO)[C@@H](O)[C@@H]1-O-[C@H]([C@H](O1)CO)[C@H](-O-[C@H]2[C@@H](O)[C@H](O)[C@H](O)[C@@H](O2)C)[C@@H](NC(=O)C)[C@@H]1-O-[C@@H]([C@@H](O)[C@H](O1)CO)[C@@H](O)[C@@H]1-O-[C@H]([C@H](O1)CO)[C@H](O)[C@@H](NC(=O)C)[C@@H]1-OCCCN-C(=O)CCCOC
CFG-257-Sp0	Neu5Ac(α2-3)Gal(β1-4)GlcNAc(β1-3)Gal(β1-4)GlcNAc(β1-3)Gal(β1-4)GlcNAc(β-Sp0	OC[C@@H](O)[C@@H](O)[C@H](O1)[C@H](NC(=O)C)[C@@H](O)C[C@@]1(C(=O)O)-O-[C@@H]([C@@H](O)[C@H](O1)CO)[C@@H](O)[C@@H]1-O-[C@H]([C@H](O1)CO)[C@H](O)[C@@H](NC(=O)C)[C@@H]1-O-[C@@H]([C@@H](O)[C@H](O1)CO)[C@@H](O)[C@@H]1-O-[C@H]([C@H](O1)CO)[C@H](O)[C@@H](NC(=O)C)[C@@H]1-O-[C@@H]([C@@H](O)[C@H](O1)CO)[C@@H](O)[C@@H]1-O-[C@H]([C@H](O1)CO)[C@H](O)[C@@H](NC(=O)C)[C@@H]1-OCCN-C(=O)CCCOC
CFG-258-Sp0	Neu5Ac(α2-3)Gal(β1-4)GlcNAc(β-Sp0	OC[C@@H](O)[C@@H](O)[C@H](O1)[C@H](NC(=O)C)[C@@H](O)C[C@@]1(C(=O)O)-O-[C@@H]([C@@H](O)[C@H](O1)CO)[C@@H](O)[C@@H]1-O-[C@H]([C@H](O1)CO)[C@H](O)[C@@H](NC(=O)C)[C@@H]1-OCCN-C(=O)CCCOC
CFG-258-Sp8	Neu5Ac(α2-3)Gal(β1-4)GlcNAc(β-Sp8	OC[C@@H](O)[C@@H](O)[C@H](O1)[C@H](NC(=O)C)[C@@H](O)C[C@@]1(C(=O)O)-O-[C@@H]([C@@H](O)[C@H](O1)CO)[C@@H](O)[C@@H]1-O-[C@H]([C@H](O1)CO)[C@H](O)[C@@H](NC(=O)C)[C@@H]1-OCCCN-C(=O)CCCOC
CFG-259-Sp0	Neu5Ac(α2-3)Gal(β1-4)GlcNAc(β1-3)Gal(β1-4)GlcNAc(β-Sp0	OC[C@@H](O)[C@@H](O)[C@H](O1)[C@H](NC(=O)C)[C@@H](O)C[C@@]1(C(=O)O)-O-[C@@H]([C@@H](O)[C@H](O1)CO)[C@@H](O)[C@@H]1-O-[C@H]([C@H](O1)CO)[C@H](O)[C@@H](NC(=O)C)[C@@H]1-O-[C@@H]([C@@H](O)[C@H](O1)CO)[C@@H](O)[C@@H]1-O-[C@H]([C@H](O1)CO)[C@H](O)[C@@H](NC(=O)C)[C@@H]1-OCCN-C(=O)CCCOC
CFG-260-Sp0	Fuc(α1-2)Gal(β1-4)Glc6OS(β-Sp0	C[C@H](O1)[C@@H](O)[C@@H](O)[C@H](O)[C@@H]1-O-[C@H]([C@@H](O)[C@@H](O)[C@H](O1)CO)[C@@H]1-O-[C@H]([C@H](O1)COS(=O)(=O)O)[C@H](O)[C@@H](O)[C@@H]1-OCCN-C(=O)CCCOC
CFG-261-Sp0	Neu5Ac(α2-3)Gal(β1-4)Glc(β-Sp0	OC[C@@H](O)[C@@H](O)[C@H](O1)[C@H](NC(=O)C)[C@@H](O)C[C@@]1(C(=O)O)-O-[C@@H]([C@@H](O)[C@H](O1)CO)[C@@H](O)[C@@H]1-O-[C@H]([C@H](O1)CO)[C@H](O)[C@@H](O)[C@@H]1-OCCN-C(=O)CCCOC
CFG-261-Sp8	Neu5Ac(α2-3)Gal(β1-4)Glc(β-Sp8	OC[C@@H](O)[C@@H](O)[C@H](O1)[C@H](NC(=O)C)[C@@H](O)C[C@@]1(C(=O)O)-O-[C@@H]([C@@H](O)[C@H](O1)CO)[C@@H](O)[C@@H]1-O-[C@H]([C@H](O1)CO)[C@H](O)[C@@H](O)[C@@H]1-OCCCN-C(=O)CCCOC
CFG-263-Sp8	Neu5Ac(α2-6)GalNAc(α-Sp8	OC[C@@H](O)[C@@H](O)[C@H](O1)[C@H](NC(=O)C)[C@@H](O)C[C@@]1(C(=O)O)-O-C[C@@H](O1)[C@H](O)[C@H](O)[C@@H](NC(=O)C)[C@H]1-OCCCN-C(=O)CCCOC
CFG-264-Sp0	Neu5Ac(α2-6)GalNAc(β1-4)GlcNAc(β-Sp0	OC[C@@H](O)[C@@H](O)[C@H](O1)[C@H](NC(=O)C)[C@@H](O)C[C@@]1(C(=O)O)-O-C[C@@H](O1)[C@H](O)[C@H](O)[C@@H](NC(=O)C)[C@@H]1-O-[C@H]([C@H](O1)CO)[C@H](O)[C@@H](NC(=O)C)[C@@H]1-OCCN-C(=O)CCCOC
CFG-267-Sp8	Neu5Ac(α2-6)Gal(β1-4)GlcNAc6OS(β-Sp8	OC[C@@H](O)[C@@H](O)[C@H](O1)[C@H](NC(=O)C)[C@@H](O)C[C@@]1(C(=O)O)-O-C[C@@H](O1)[C@H](O)[C@H](O)[C@@H](O)[C@@H]1-O-[C@H]([C@H](O1)COS(=O)(=O)O)[C@H](O)[C@@H](NC(=O)C)[C@@H]1-OCCCN-C(=O)CCCOC
CFG-268-Sp0	Neu5Ac(α2-6)Gal(β1-4)GlcNAc(β-Sp0	OC[C@@H](O)[C@@H](O)[C@H](O1)[C@H](NC(=O)C)[C@@H](O)C[C@@]1(C(=O)O)-O-C[C@@H](O1)[C@H](O)[C@H](O)[C@@H](O)[C@@H]1-O-[C@H]([C@H](O1)CO)[C@H](O)[C@@H](NC(=O)C)[C@@H]1-OCCN-C(=O)CCCOC
CFG-268-Sp8	Neu5Ac(α2-6)Gal(β1-4)GlcNAc(β-Sp8	OC[C@@H](O)[C@@H](O)[C@H](O1)[C@H](NC(=O)C)[C@@H](O)C[C@@]1(C(=O)O)-O-C[C@@H](O1)[C@H](O)[C@H](O)[C@@H](O)[C@@H]1-O-[C@H]([C@H](O1)CO)[C@H](O)[C@@H](NC(=O)C)[C@@H]1-OCCCN-C(=O)CCCOC
CFG-269-Sp0	Neu5Ac(α2-6)Gal(β1-4)GlcNAc(β1-3)Gal(β1-4)[Fuc(α1-3)]GlcNAc(β1-3)Gal(β1-4)[Fuc(α1-3)]GlcNAc(β-Sp0	OC[C@@H](O)[C@@H](O)[C@H](O1)[C@H](NC(=O)C)[C@@H](O)C[C@@]1(C(=O)O)-O-C[C@@H](O1)[C@H](O)[C@H](O)[C@@H](O)[C@@H]1-O-[C@H]([C@H](O1)CO)[C@H](O)[C@@H](NC(=O)C)[C@@H]1-O-[C@@H]([C@@H](O)[C@H](O1)CO)[C@@H](O)[C@@H]1-O-[C@H]([C@H](O1)CO)[C@H](-O-[C@H]2[C@@H](O)[C@H](O)[C@H](O)[C@@H](O2)C)[C@@H](NC(=O)C)[C@@H]1-O-[C@@H]([C@@H](O)[C@H](O1)CO)[C@@H](O)[C@@H]1-O-[C@H]([C@H](O1)CO)[C@H](-O-[C@H]2[C@@H](O)[C@H](O)[C@H](O)[C@@H](O2)C)[C@@H](NC(=O)C)[C@@H]1-OCCN-C(=O)CCCOC
CFG-270-Sp0	Neu5Ac(α2-6)Gal(β1-4)GlcNAc(β1-3)Gal(β1-4)GlcNAc(β-Sp0	OC[C@@H](O)[C@@H](O)[C@H](O1)[C@H](NC(=O)C)[C@@H](O)C[C@@]1(C(=O)O)-O-C[C@@H](O1)[C@H](O)[C@H](O)[C@@H](O)[C@@H]1-O-[C@H]([C@H](O1)CO)[C@H](O)[C@@H](NC(=O)C)[C@@H]1-O-[C@@H]([C@@H](O)[C@H](O1)CO)[C@@H](O)[C@@H]1-O-[C@H]([C@H](O1)CO)[C@H](O)[C@@H](NC(=O)C)[C@@H]1-OCCN-C(=O)CCCOC
CFG-271-Sp0	Neu5Ac(α2-6)Gal(β1-4)Glc(β-Sp0	OC[C@@H](O)[C@@H](O)[C@H](O1)[C@H](NC(=O)C)[C@@H](O)C[C@@]1(C(=O)O)-O-C[C@@H](O1)[C@H](O)[C@H](O)[C@@H](O)[C@@H]1-O-[C@H]([C@H](O1)CO)[C@H](O)[C@@H](O)[C@@H]1-OCCN-C(=O)CCCOC
CFG-271-Sp8	Neu5Ac(α2-6)Gal(β1-4)Glc(β-Sp8	OC[C@@H](O)[C@@H](O)[C@H](O1)[C@H](NC(=O)C)[C@@H](O)C[C@@]1(C(=O)O)-O-C[C@@H](O1)[C@H](O)[C@H](O)[C@@H](O)[C@@H]1-O-[C@H]([C@H](O1)CO)[C@H](O)[C@@H](O)[C@@H]1-OCCCN-C(=O)CCCOC
CFG-272-Sp8	Neu5Ac(α2-6)Gal(β-Sp8	OC[C@@H](O)[C@@H](O)[C@H](O1)[C@H](NC(=O)C)[C@@H](O)C[C@@]1(C(=O)O)-O-C[C@@H](O1)[C@H](O)[C@H](O)[C@@H](O)[C@@H]1-OCCCN-C(=O)CCCOC
CFG-273-Sp8	Neu5Ac(α2-8)Neu5Ac(α-Sp8	OC[C@@H](O)[C@@H](O)[C@H](O1)[C@H](NC(=O)C)[C@@H](O)C[C@@]1(C(=O)O)-O-[C@H](CO)[C@@H](O)[C@H](O1)[C@H](NC(=O)C)[C@@H](O)C[C@@]1(C(=O)O)-OCCCN-C(=O)CCCOC
CFG-274-Sp0	Neu5Ac(α2-8)Neu5Ac(α2-3)Gal(β1-4)Glc(β-Sp0	OC[C@@H](O)[C@@H](O)[C@H](O1)[C@H](NC(=O)C)[C@@H](O)C[C@@]1(C(=O)O)-O-[C@H](CO)[C@@H](O)[C@H](O1)[C@H](NC(=O)C)[C@@H](O)C[C@@]1(C(=O)O)-O-[C@@H]([C@@H](O)[C@H](O1)CO)[C@@H](O)[C@@H]1-O-[C@H]([C@H](O1)CO)[C@H](O)[C@@H](O)[C@@H]1-OCCN-C(=O)CCCOC
CFG-275-Sp0	Gal(β1-3)[Fuc(α1-4)]GlcNAc(β1-3)Gal(β1-3)[Fuc(α1-4)]GlcNAc(β-Sp0	OC[C@@H](O1)[C@H](O)[C@H](O)[C@@H](O)[C@@H]1-O-[C@@H]([C@H](-O-[C@H]2[C@@H](O)[C@H](O)[C@H](O)[C@@H](O2)C)[C@H](O1)CO)[C@@H](NC(=O)C)[C@@H]1-O-[C@@H]([C@@H](O)[C@H](O1)CO)[C@@H](O)[C@@H]1-O-[C@@H]([C@H](-O-[C@H]2[C@@H](O)[C@H](O)[C@H](O)[C@@H](O2)C)[C@H](O1)CO)[C@@H](NC(=O)C)[C@@H]1-OCCN-C(=O)CCCOC
CFG-277-Sp8	Neu5Ac(β2-6)GalNAc(α-Sp8	OC[C@@H](O)[C@@H](O)[C@H](O1)[C@H](NC(=O)C)[C@@H](O)C[C@]1(C(=O)O)-O-C[C@@H](O1)[C@H](O)[C@H](O)[C@@H](NC(=O)C)[C@H]1-OCCCN-C(=O)CCCOC
CFG-278-Sp8	Neu5Ac(β2-6)Gal(β1-4)GlcNAc(β-Sp8	OC[C@@H](O)[C@@H](O)[C@H](O1)[C@H](NC(=O)C)[C@@H](O)C[C@]1(C(=O)O)-O-C[C@@H](O1)[C@H](O)[C@H](O)[C@@H](O)[C@@H]1-O-[C@H]([C@H](O1)CO)[C@H](O)[C@@H](NC(=O)C)[C@@H]1-OCCCN-C(=O)CCCOC
CFG-280-Sp0	Neu5Gc(α2-3)Gal(β1-3)[Fuc(α1-4)]GlcNAc(β-Sp0	OC[C@@H](O)[C@@H](O)[C@H](O1)[C@H](NC(=O)CO)[C@@H](O)C[C@@]1(C(=O)O)-O-[C@@H]([C@@H](O)[C@H](O1)CO)[C@@H](O)[C@@H]1-O-[C@@H]([C@H](-O-[C@H]2[C@@H](O)[C@H](O)[C@H](O)[C@@H](O2)C)[C@H](O1)CO)[C@@H](NC(=O)C)[C@@H]1-OCCN-C(=O)CCCOC
CFG-281-Sp0	Neu5Gc(α2-3)Gal(β1-3)GlcNAc(β-Sp0	OC[C@@H](O)[C@@H](O)[C@H](O1)[C@H](NC(=O)CO)[C@@H](O)C[C@@]1(C(=O)O)-O-[C@@H]([C@@H](O)[C@H](O1)CO)[C@@H](O)[C@@H]1-O-[C@@H]([C@H](O)[C@H](O1)CO)[C@@H](NC(=O)C)[C@@H]1-OCCN-C(=O)CCCOC
CFG-282-Sp0	Neu5Gc(α2-3)Gal(β1-4)[Fuc(α1-3)]GlcNAc(β-Sp0	OC[C@@H](O)[C@@H](O)[C@H](O1)[C@H](NC(=O)CO)[C@@H](O)C[C@@]1(C(=O)O)-O-[C@@H]([C@@H](O)[C@H](O1)CO)[C@@H](O)[C@@H]1-O-[C@H]([C@H](O1)CO)[C@H](-O-[C@H]2[C@@H](O)[C@H](O)[C@H](O)[C@@H](O2)C)[C@@H](NC(=O)C)[C@@H]1-OCCN-C(=O)CCCOC
CFG-283-Sp0	Neu5Gc(α2-3)Gal(β1-4)GlcNAc(β-Sp0	OC[C@@H](O)[C@@H](O)[C@H](O1)[C@H](NC(=O)CO)[C@@H](O)C[C@@]1(C(=O)O)-O-[C@@H]([C@@H](O)[C@H](O1)CO)[C@@H](O)[C@@H]1-O-[C@H]([C@H](O1)CO)[C@H](O)[C@@H](NC(=O)C)[C@@H]1-OCCN-C(=O)CCCOC
CFG-284-Sp0	Neu5Gc(α2-3)Gal(β1-4)Glc(β-Sp0	OC[C@@H](O)[C@@H](O)[C@H](O1)[C@H](NC(=O)CO)[C@@H](O)C[C@@]1(C(=O)O)-O-[C@@H]([C@@H](O)[C@H](O1)CO)[C@@H](O)[C@@H]1-O-[C@H]([C@H](O1)CO)[C@H](O)[C@@H](O)[C@@H]1-OCCN-C(=O)CCCOC
CFG-285-Sp0	Neu5Gc(α2-6)GalNAc(α-Sp0	OC[C@@H](O)[C@@H](O)[C@H](O1)[C@H](NC(=O)CO)[C@@H](O)C[C@@]1(C(=O)O)-O-C[C@@H](O1)[C@H](O)[C@H](O)[C@@H](NC(=O)C)[C@H]1-OCCN-C(=O)CCCOC
CFG-286-Sp0	Neu5Gc(α2-6)Gal(β1-4)GlcNAc(β-Sp0	OC[C@@H](O)[C@@H](O)[C@H](O1)[C@H](NC(=O)CO)[C@@H](O)C[C@@]1(C(=O)O)-O-C[C@@H](O1)[C@H](O)[C@H](O)[C@@H](O)[C@@H]1-O-[C@H]([C@H](O1)CO)[C@H](O)[C@@H](NC(=O)C)[C@@H]1-OCCN-C(=O)CCCOC
CFG-287-Sp8	Neu5Gc(α-Sp8	OC[C@@H](O)[C@@H](O)[C@H](O1)[C@H](NC(=O)CO)[C@@H](O)C[C@]1(O)C(=O)-OCCCN-C(=O)CCCOC
CFG-295-Sp14	Neu5Ac(α2-3)Gal(β1-4)GlcNAc(β1-6)[Gal(β1-3)]GalNAc(α-Sp14	OC[C@@H](O)[C@@H](O)[C@H](O1)[C@H](NC(=O)C)[C@@H](O)C[C@@]1(C(=O)O)-O-[C@@H]([C@@H](O)[C@H](O1)CO)[C@@H](O)[C@@H]1-O-[C@H]([C@H](O1)CO)[C@H](O)[C@@H](NC(=O)C)[C@@H]1-O-C[C@@H](O1)[C@H](O)[C@H](-O-[C@H]2[C@H](O)[C@@H](O)[C@@H](O)[C@H](O2)CO)[C@@H](NC(=O)C)[C@H]1-O[C@H](C)[C@@H](C(=O)O)N-C(=O)CCCOC
CFG-297-Sp0	Gal(β1-3)GlcNAc(β1-3)Gal(β1-3)GlcNAc(β-Sp0	OC[C@@H](O1)[C@H](O)[C@H](O)[C@@H](O)[C@@H]1-O-[C@@H]([C@H](O)[C@H](O1)CO)[C@@H](NC(=O)C)[C@@H]1-O-[C@@H]([C@@H](O)[C@H](O1)CO)[C@@H](O)[C@@H]1-O-[C@@H]([C@H](O)[C@H](O1)CO)[C@@H](NC(=O)C)[C@@H]1-OCCN-C(=O)CCCOC
CFG-298-Sp0	Gal(β1-4)[Fuc(α1-3)]GlcNAc6OS(β-Sp0	OC[C@@H](O1)[C@H](O)[C@H](O)[C@@H](O)[C@@H]1-O-[C@H]([C@H](O1)COS(=O)(=O)O)[C@H](-O-[C@H]2[C@@H](O)[C@H](O)[C@H](O)[C@@H](O2)C)[C@@H](NC(=O)C)[C@@H]1-OCCN-C(=O)CCCOC
CFG-299-Sp0	Gal(β1-4)[Fuc(α1-3)]Glc6OS(β-Sp0	OC[C@@H](O1)[C@H](O)[C@H](O)[C@@H](O)[C@@H]1-O-[C@H]([C@H](O1)COS(=O)(=O)O)[C@H](-O-[C@H]2[C@@H](O)[C@H](O)[C@H](O)[C@@H](O2)C)[C@@H](O)[C@@H]1-OCCN-C(=O)CCCOC
CFG-300-Sp0	Gal(β1-4)[Fuc(α1-3)]GlcNAc(β1-3)Gal(β1-3)[Fuc(α1-4)]GlcNAc(β-Sp0	OC[C@@H](O1)[C@H](O)[C@H](O)[C@@H](O)[C@@H]1-O-[C@H]([C@H](O1)CO)[C@H](-O-[C@H]2[C@@H](O)[C@H](O)[C@H](O)[C@@H](O2)C)[C@@H](NC(=O)C)[C@@H]1-O-[C@@H]([C@@H](O)[C@H](O1)CO)[C@@H](O)[C@@H]1-O-[C@@H]([C@H](-O-[C@H]2[C@@H](O)[C@H](O)[C@H](O)[C@@H](O2)C)[C@H](O1)CO)[C@@H](NC(=O)C)[C@@H]1-OCCN-C(=O)CCCOC
CFG-301-Sp0	Gal(β1-4)GlcNAc(β1-3)Gal(β1-3)GlcNAc(β-Sp0	OC[C@@H](O1)[C@H](O)[C@H](O)[C@@H](O)[C@@H]1-O-[C@H]([C@H](O1)CO)[C@H](O)[C@@H](NC(=O)C)[C@@H]1-O-[C@@H]([C@@H](O)[C@H](O1)CO)[C@@H](O)[C@@H]1-O-[C@@H]([C@H](O)[C@H](O1)CO)[C@@H](NC(=O)C)[C@@H]1-OCCN-C(=O)CCCOC
CFG-302-Sp0	Neu5Ac(α2-3)Gal(β1-3)GlcNAc(β1-3)Gal(β1-3)GlcNAc(β-Sp0	OC[C@@H](O)[C@@H](O)[C@H](O1)[C@H](NC(=O)C)[C@@H](O)C[C@@]1(C(=O)O)-O-[C@@H]([C@@H](O)[C@H](O1)CO)[C@@H](O)[C@@H]1-O-[C@@H]([C@H](O)[C@H](O1)CO)[C@@H](NC(=O)C)[C@@H]1-O-[C@@H]([C@@H](O)[C@H](O1)CO)[C@@H](O)[C@@H]1-O-[C@@H]([C@H](O)[C@H](O1)CO)[C@@H](NC(=O)C)[C@@H]1-OCCN-C(=O)CCCOC
CFG-303-Sp0	Neu5Ac(α2-3)Gal(β1-4)GlcNAc(β1-3)Gal(β1-3)GlcNAc(β-Sp0	OC[C@@H](O)[C@@H](O)[C@H](O1)[C@H](NC(=O)C)[C@@H](O)C[C@@]1(C(=O)O)-O-[C@@H]([C@@H](O)[C@H](O1)CO)[C@@H](O)[C@@H]1-O-[C@H]([C@H](O1)CO)[C@H](O)[C@@H](NC(=O)C)[C@@H]1-O-[C@@H]([C@@H](O)[C@H](O1)CO)[C@@H](O)[C@@H]1-O-[C@@H]([C@H](O)[C@H](O1)CO)[C@@H](NC(=O)C)[C@@H]1-OCCN-C(=O)CCCOC
CFG-305-Sp0	Gal3,4OS2(β1-4)GlcNAc(β-Sp0	OC[C@@H](O1)[C@H](OS(=O)(=O)O)[C@H](OS(=O)(=O)O)[C@@H](O)[C@@H]1-O-[C@H]([C@H](O1)CO)[C@H](O)[C@@H](NC(=O)C)[C@@H]1-OCCN-C(=O)CCCOC
CFG-306-Sp0	Gal6OS(β1-4)GlcNAc6OS(β-Sp0	OS(=O)(=O)OC[C@@H](O1)[C@H](O)[C@H](O)[C@@H](O)[C@@H]1-O-[C@H]([C@H](O1)COS(=O)(=O)O)[C@H](O)[C@@H](NC(=O)C)[C@@H]1-OCCN-C(=O)CCCOC
CFG-307-Sp10	Glc6OP(β-Sp10	OP(=O)(O)OC[C@@H](O1)[C@@H](O)[C@H](O)[C@@H](O)[C@@H]1-NC(=O)CN-C(=O)CCCOC
CFG-311-Sp14	Neu5Ac(α2-3)Gal(β1-4)[Fuc(α1-3)]GlcNAc(β1-6)[Gal(β1-3)]GalNAc(α-Sp14	OC[C@@H](O)[C@@H](O)[C@H](O1)[C@H](NC(=O)C)[C@@H](O)C[C@@]1(C(=O)O)-O-[C@@H]([C@@H](O)[C@H](O1)CO)[C@@H](O)[C@@H]1-O-[C@H]([C@H](O1)CO)[C@H](-O-[C@H]2[C@@H](O)[C@H](O)[C@H](O)[C@@H](O2)C)[C@@H](NC(=O)C)[C@@H]1-O-C[C@@H](O1)[C@H](O)[C@H](-O-[C@H]2[C@H](O)[C@@H](O)[C@@H](O)[C@H](O2)CO)[C@@H](NC(=O)C)[C@H]1-O[C@H](C)[C@@H](C(=O)O)N-C(=O)CCCOC
CFG-312-Sp8	Gal(β1-3)Gal(β1-4)GlcNAc(β-Sp8	OC[C@@H](O1)[C@H](O)[C@H](O)[C@@H](O)[C@@H]1-O-[C@@H]([C@@H](O)[C@H](O1)CO)[C@@H](O)[C@@H]1-O-[C@H]([C@H](O1)CO)[C@H](O)[C@@H](NC(=O)C)[C@@H]1-OCCCN-C(=O)CCCOC
CFG-313-Sp12	Neu5Ac(α2-6)Gal(β1-4)GlcNAc(β1-2)Man(α1-6)[Gal(β1-4)GlcNAc(β1-2)Man(α1-3)]Man(β1-4)GlcNAc(β1-4)GlcNAc(β-Sp12	OC[C@@H](O)[C@@H](O)[C@H](O1)[C@H](NC(=O)C)[C@@H](O)C[C@@]1(C(=O)O)-O-C[C@@H](O1)[C@H](O)[C@H](O)[C@@H](O)[C@@H]1-O-[C@H]([C@H](O1)CO)[C@H](O)[C@@H](NC(=O)C)[C@@H]1-O-[C@@H]([C@@H](O)[C@H](O)[C@H](O1)CO)[C@H]1-O-C[C@@H](O1)[C@@H](O)[C@H](-O-[C@@H]2[C@H]([C@@H](O)[C@H](O)[C@H](O2)CO)-O-[C@H]2[C@H](NC(=O)C)[C@@H](O)[C@@H]([C@H](O2)CO)-O-[C@H]2[C@H](O)[C@@H](O)[C@@H](O)[C@H](O2)CO)[C@H](O)[C@@H]1-O-[C@H]([C@H](O1)CO)[C@H](O)[C@@H](NC(=O)C)[C@@H]1-O-[C@H]([C@H](O1)CO)[C@H](O)[C@@H](NC(=O)C)[C@@H]1-NC(=O)C[C@@H](C(=O)O)N-C(=O)CCCOC
CFG-314-Sp0	Gal(β1-4)GlcNAc(β1-6)[Gal(β1-4)GlcNAc(β1-3)]Gal(β1-4)GlcNAc(-Sp0	OC[C@@H](O1)[C@H](O)[C@H](O)[C@@H](O)[C@@H]1-O-[C@H]([C@H](O1)CO)[C@H](O)[C@@H](NC(=O)C)[C@@H]1-O-C[C@@H](O1)[C@H](O)[C@H](-O-[C@H]2[C@H](NC(=O)C)[C@@H](O)[C@@H]([C@H](O2)CO)-O-[C@H]2[C@H](O)[C@@H](O)[C@@H](O)[C@H](O2)CO)[C@@H](O)[C@@H]1-O-[C@H]([C@H](O1)CO)[C@H](O)[C@@H](NC(=O)C)C1-OCCN-C(=O)CCCOC
CFG-315-Sp0	GlcNAc(β1-6)[Gal(β1-4)GlcNAc(β1-3)]Gal(β1-4)GlcNAc(-Sp0	OC[C@@H](O1)[C@@H](O)[C@H](O)[C@@H](NC(=O)C)[C@@H]1-O-C[C@@H](O1)[C@H](O)[C@H](-O-[C@H]2[C@H](NC(=O)C)[C@@H](O)[C@@H]([C@H](O2)CO)-O-[C@H]2[C@H](O)[C@@H](O)[C@@H](O)[C@H](O2)CO)[C@@H](O)[C@@H]1-O-[C@H]([C@H](O1)CO)[C@H](O)[C@@H](NC(=O)C)C1-OCCN-C(=O)CCCOC
CFG-316-Sp0	Gal(β1-4)GlcNAc(α1-6)Gal(β1-4)GlcNAc(β-Sp0	OC[C@@H](O1)[C@H](O)[C@H](O)[C@@H](O)[C@@H]1-O-[C@H]([C@H](O1)CO)[C@H](O)[C@@H](NC(=O)C)[C@H]1-O-C[C@@H](O1)[C@H](O)[C@H](O)[C@@H](O)[C@@H]1-O-[C@H]([C@H](O1)CO)[C@H](O)[C@@H](NC(=O)C)[C@@H]1-OCCN-C(=O)CCCOC
CFG-317-Sp0	Gal(β1-4)GlcNAc(β1-6)Gal(β1-4)GlcNAc(β-Sp0	OC[C@@H](O1)[C@H](O)[C@H](O)[C@@H](O)[C@@H]1-O-[C@H]([C@H](O1)CO)[C@H](O)[C@@H](NC(=O)C)[C@@H]1-O-C[C@@H](O1)[C@H](O)[C@H](O)[C@@H](O)[C@@H]1-O-[C@H]([C@H](O1)CO)[C@H](O)[C@@H](NC(=O)C)[C@@H]1-OCCN-C(=O)CCCOC
CFG-320-Sp8	GalNAc(β1-3)Gal(β-Sp8	OC[C@@H](O1)[C@H](O)[C@H](O)[C@@H](NC(=O)C)[C@@H]1-O-[C@@H]([C@@H](O)[C@H](O1)CO)[C@@H](O)[C@@H]1-OCCCN-C(=O)CCCOC
CFG-321-Sp8	GlcA(β1-3)GlcNAc(β-Sp8	O1[C@H](C(=O)O)[C@@H](O)[C@H](O)[C@@H](O)[C@@H]1-O-[C@@H]([C@H](O)[C@H](O1)CO)[C@@H](NC(=O)C)[C@@H]1-OCCCN-C(=O)CCCOC
CFG-322-Sp12	Neu5Ac(α2-6)Gal(β1-4)GlcNAc(β1-2)Man(α1-6)[GlcNAc(β1-2)Man(α1-3)]Man(β1-4)GlcNAc(β1-4)GlcNAc(β-Sp12	OC[C@@H](O)[C@@H](O)[C@H](O1)[C@H](NC(=O)C)[C@@H](O)C[C@@]1(C(=O)O)-O-C[C@@H](O1)[C@H](O)[C@H](O)[C@@H](O)[C@@H]1-O-[C@H]([C@H](O1)CO)[C@H](O)[C@@H](NC(=O)C)[C@@H]1-O-[C@@H]([C@@H](O)[C@H](O)[C@H](O1)CO)[C@H]1-O-C[C@@H](O1)[C@@H](O)[C@H](-O-[C@@H]2[C@H]([C@@H](O)[C@H](O)[C@H](O2)CO)-O-[C@H]2[C@H](NC(=O)C)[C@@H](O)[C@H](O)[C@H](O2)CO)[C@H](O)[C@@H]1-O-[C@H]([C@H](O1)CO)[C@H](O)[C@@H](NC(=O)C)[C@@H]1-O-[C@H]([C@H](O1)CO)[C@H](O)[C@@H](NC(=O)C)[C@@H]1-NC(=O)C[C@@H](C(=O)O)N-C(=O)CCCOC
CFG-324-Sp10	GlcNAc(β1-3)Man(-Sp10	OC[C@@H](O1)[C@@H](O)[C@H](O)[C@@H](NC(=O)C)[C@@H]1-O-[C@@H]([C@H](O)[C@H](O1)CO)[C@H](O)C1-NC(=O)CN-C(=O)CCCOC
CFG-325-Sp10	GlcNAc(β1-4)GlcNAc(β-Sp10	OC[C@@H](O1)[C@@H](O)[C@H](O)[C@@H](NC(=O)C)[C@@H]1-O-[C@H]([C@H](O1)CO)[C@H](O)[C@@H](NC(=O)C)[C@@H]1-NC(=O)CN-C(=O)CCCOC
CFG-325-Sp12	GlcNAc(β1-4)GlcNAc(β-Sp12	OC[C@@H](O1)[C@@H](O)[C@H](O)[C@@H](NC(=O)C)[C@@H]1-O-[C@H]([C@H](O1)CO)[C@H](O)[C@@H](NC(=O)C)[C@@H]1-NC(=O)C[C@@H](C(=O)O)N-C(=O)CCCOC
CFG-327-Sp10	MurNAc(β1-4)GlcNAc(β-Sp10	OC[C@@H](O1)[C@@H](O)[C@H](O[C@H](C)C(=O)O)[C@@H](NC(=O)C)[C@@H]1-O-[C@H]([C@H](O1)CO)[C@H](O)[C@@H](NC(=O)C)[C@@H]1-NC(=O)CN-C(=O)CCCOC
CFG-329-Sp10	Man(α1-6)Man(β-Sp10	OC[C@@H](O1)[C@@H](O)[C@H](O)[C@H](O)[C@H]1-O-C[C@@H](O1)[C@@H](O)[C@H](O)[C@H](O)[C@@H]1-NC(=O)CN-C(=O)CCCOC
CFG-330-Sp10	Man(α1-6)[Man(α1-3)]Man(α1-6)[Man(α1-3)]Man(β-Sp10	OC[C@@H](O1)[C@@H](O)[C@H](O)[C@H](O)[C@H]1-O-C[C@@H](O1)[C@@H](O)[C@H](-O-[C@@H]2[C@@H](O)[C@@H](O)[C@H](O)[C@H](O2)CO)[C@H](O)[C@H]1-O-C[C@@H](O1)[C@@H](O)[C@H](-O-[C@@H]2[C@@H](O)[C@@H](O)[C@H](O)[C@H](O2)CO)[C@H](O)[C@@H]1-NC(=O)CN-C(=O)CCCOC
CFG-331-Sp9	Man(α1-2)Man(α1-6)[Man(α1-3)]Man(α1-6)[Man(α1-2)Man(α1-2)Man(α1-3)]Man(α-Sp9	OC[C@@H](O1)[C@@H](O)[C@H](O)[C@H](O)[C@H]1-O-[C@@H]([C@@H](O)[C@H](O)[C@H](O1)CO)[C@H]1-O-C[C@@H](O1)[C@@H](O)[C@H](-O-[C@@H]2[C@@H](O)[C@@H](O)[C@H](O)[C@H](O2)CO)[C@H](O)[C@H]1-O-C[C@@H](O1)[C@@H](O)[C@H](-O-[C@@H]2[C@H]([C@@H](O)[C@H](O)[C@H](O2)CO)-O-[C@@H]2[C@H]([C@@H](O)[C@H](O)[C@H](O2)CO)-O-[C@@H]2[C@@H](O)[C@@H](O)[C@H](O)[C@H](O2)CO)[C@H](O)[C@H]1-OCCCCCN-C(=O)CCCOC
CFG-332-Sp9	Man(α1-2)Man(α1-6)[Man(α1-2)Man(α1-3)]Man(α1-6)[Man(α1-2)Man(α1-2)Man(α1-3)]Man(α-Sp9	OC[C@@H](O1)[C@@H](O)[C@H](O)[C@H](O)[C@H]1-O-[C@@H]([C@@H](O)[C@H](O)[C@H](O1)CO)[C@H]1-O-C[C@@H](O1)[C@@H](O)[C@H](-O-[C@@H]2[C@H]([C@@H](O)[C@H](O)[C@H](O2)CO)-O-[C@@H]2[C@@H](O)[C@@H](O)[C@H](O)[C@H](O2)CO)[C@H](O)[C@H]1-O-C[C@@H](O1)[C@@H](O)[C@H](-O-[C@@H]2[C@H]([C@@H](O)[C@H](O)[C@H](O2)CO)-O-[C@@H]2[C@H]([C@@H](O)[C@H](O)[C@H](O2)CO)-O-[C@@H]2[C@@H](O)[C@@H](O)[C@H](O)[C@H](O2)CO)[C@H](O)[C@H]1-OCCCCCN-C(=O)CCCOC
CFG-333-Sp14	Neu5Ac(α2-3)Gal(β1-4)GlcNAc(β1-6)[Neu5Ac(α2-3)Gal(β1-3)]GalNAc(α-Sp14	OC[C@@H](O)[C@@H](O)[C@H](O1)[C@H](NC(=O)C)[C@@H](O)C[C@@]1(C(=O)O)-O-[C@@H]([C@@H](O)[C@H](O1)CO)[C@@H](O)[C@@H]1-O-[C@H]([C@H](O1)CO)[C@H](O)[C@@H](NC(=O)C)[C@@H]1-O-C[C@@H](O1)[C@H](O)[C@H](-O-[C@H]2[C@H](O)[C@H]([C@@H](O)[C@H](O2)CO)-O-[C@]2(C(=O)O)C[C@H](O)[C@@H](NC(=O)C)[C@@H](O2)[C@H](O)[C@H](O)CO)[C@@H](NC(=O)C)[C@H]1-O[C@H](C)[C@@H](C(=O)O)N-C(=O)CCCOC
CFG-336-Sp12	Neu5Ac(α2-6)Gal(β1-4)GlcNAc(β1-2)Man(α1-6)[Neu5Ac(α2-3)Gal(β1-4)GlcNAc(β1-2)Man(α1-3)]Man(β1-4)GlcNAc(β1-4)GlcNAc(β-Sp12	OC[C@@H](O)[C@@H](O)[C@H](O1)[C@H](NC(=O)C)[C@@H](O)C[C@@]1(C(=O)O)-O-C[C@@H](O1)[C@H](O)[C@H](O)[C@@H](O)[C@@H]1-O-[C@H]([C@H](O1)CO)[C@H](O)[C@@H](NC(=O)C)[C@@H]1-O-[C@@H]([C@@H](O)[C@H](O)[C@H](O1)CO)[C@H]1-O-C[C@@H](O1)[C@@H](O)[C@H](-O-[C@@H]2[C@H]([C@@H](O)[C@H](O)[C@H](O2)CO)-O-[C@H]2[C@H](NC(=O)C)[C@@H](O)[C@@H]([C@H](O2)CO)-O-[C@H]2[C@H](O)[C@H]([C@@H](O)[C@H](O2)CO)-O-[C@]2(C(=O)O)C[C@H](O)[C@@H](NC(=O)C)[C@@H](O2)[C@H](O)[C@H](O)CO)[C@H](O)[C@@H]1-O-[C@H]([C@H](O1)CO)[C@H](O)[C@@H](NC(=O)C)[C@@H]1-O-[C@H]([C@H](O1)CO)[C@H](O)[C@@H](NC(=O)C)[C@@H]1-NC(=O)C[C@@H](C(=O)O)N-C(=O)CCCOC
CFG-337-Sp12	Gal(β1-4)GlcNAc(β1-2)Man(α1-6)[Neu5Ac(α2-6)Gal(β1-4)GlcNAc(β1-2)Man(α1-3)]Man(β1-4)GlcNAc(β1-4)GlcNAc(β-Sp12	OC[C@@H](O1)[C@H](O)[C@H](O)[C@@H](O)[C@@H]1-O-[C@H]([C@H](O1)CO)[C@H](O)[C@@H](NC(=O)C)[C@@H]1-O-[C@@H]([C@@H](O)[C@H](O)[C@H](O1)CO)[C@H]1-O-C[C@@H](O1)[C@@H](O)[C@H](-O-[C@@H]2[C@H]([C@@H](O)[C@H](O)[C@H](O2)CO)-O-[C@H]2[C@H](NC(=O)C)[C@@H](O)[C@@H]([C@H](O2)CO)-O-[C@H]2[C@H](O)[C@@H](O)[C@@H](O)[C@H](O2)C-O-[C@]2(C(=O)O)C[C@H](O)[C@@H](NC(=O)C)[C@@H](O2)[C@H](O)[C@H](O)CO)[C@H](O)[C@@H]1-O-[C@H]([C@H](O1)CO)[C@H](O)[C@@H](NC(=O)C)[C@@H]1-O-[C@H]([C@H](O1)CO)[C@H](O)[C@@H](NC(=O)C)[C@@H]1-NC(=O)C[C@@H](C(=O)O)N-C(=O)CCCOC
CFG-338-Sp12	GlcNAc(β1-2)Man(α1-6)[Neu5Ac(α2-6)Gal(β1-4)GlcNAc(β1-2)Man(α1-3)]Man(β1-4)GlcNAc(β1-4)GlcNAc(β-Sp12	OC[C@@H](O1)[C@@H](O)[C@H](O)[C@@H](NC(=O)C)[C@@H]1-O-[C@@H]([C@@H](O)[C@H](O)[C@H](O1)CO)[C@H]1-O-C[C@@H](O1)[C@@H](O)[C@H](-O-[C@@H]2[C@H]([C@@H](O)[C@H](O)[C@H](O2)CO)-O-[C@H]2[C@H](NC(=O)C)[C@@H](O)[C@@H]([C@H](O2)CO)-O-[C@H]2[C@H](O)[C@@H](O)[C@@H](O)[C@H](O2)C-O-[C@]2(C(=O)O)C[C@H](O)[C@@H](NC(=O)C)[C@@H](O2)[C@H](O)[C@H](O)CO)[C@H](O)[C@@H]1-O-[C@H]([C@H](O1)CO)[C@H](O)[C@@H](NC(=O)C)[C@@H]1-O-[C@H]([C@H](O1)CO)[C@H](O)[C@@H](NC(=O)C)[C@@H]1-NC(=O)C[C@@H](C(=O)O)N-C(=O)CCCOC
CFG-340-Sp17	Neu5Ac(α2-8)Neu5Ac(β-Sp17	OC[C@@H](O)[C@@H](O)[C@H](O1)[C@H](NC(=O)C)[C@@H](O)C[C@@]1(C(=O)O)-O-[C@H](CO)[C@@H](O)[C@H](O1)[C@H](NC(=O)C)[C@@H](O)C[C@]1(C(=O)O)-OCc1ccc(cc1)N-C(=O)CCCOC
CFG-341-Sp8	Neu5Ac(α2-8)Neu5Ac(α2-8)Neu5Ac(β-Sp8	OC[C@@H](O)[C@@H](O)[C@H](O1)[C@H](NC(=O)C)[C@@H](O)C[C@@]1(C(=O)O)-O-[C@H](CO)[C@@H](O)[C@H](O1)[C@H](NC(=O)C)[C@@H](O)C[C@@]1(C(=O)O)-O-[C@H](CO)[C@@H](O)[C@H](O1)[C@H](NC(=O)C)[C@@H](O)C[C@]1(C(=O)O)-OCCCN-C(=O)CCCOC
CFG-342-Sp8	Neu5Gc(β2-6)Gal(β1-4)GlcNAc(-Sp8	OC[C@@H](O)[C@@H](O)[C@H](O1)[C@H](NC(=O)CO)[C@@H](O)C[C@]1(C(=O)O)-O-C[C@@H](O1)[C@H](O)[C@H](O)[C@@H](O)[C@@H]1-O-[C@H]([C@H](O1)CO)[C@H](O)[C@@H](NC(=O)C)C1-OCCCN-C(=O)CCCOC
CFG-343-Sp19	Gal(β1-3)GlcNAc(β1-2)Man(α1-6)[Gal(β1-3)GlcNAc(β1-2)Man(α1-3)]Man(β1-4)GlcNAc(β1-4)GlcNAc(β-Sp19	OC[C@@H](O1)[C@H](O)[C@H](O)[C@@H](O)[C@@H]1-O-[C@@H]([C@H](O)[C@H](O1)CO)[C@@H](NC(=O)C)[C@@H]1-O-[C@@H]([C@@H](O)[C@H](O)[C@H](O1)CO)[C@H]1-O-C[C@@H](O1)[C@@H](O)[C@H](-O-[C@@H]2[C@H]([C@@H](O)[C@H](O)[C@H](O2)CO)-O-[C@H]2[C@H](NC(=O)C)[C@H]([C@H](O)[C@H](O2)CO)-O-[C@H]2[C@H](O)[C@@H](O)[C@@H](O)[C@H](O2)CO)[C@H](O)[C@@H]1-O-[C@H]([C@H](O1)CO)[C@H](O)[C@@H](NC(=O)C)[C@@H]1-O-[C@H]([C@H](O1)CO)[C@H](O)[C@@H](NC(=O)C)[C@@H]1-NC(=O)C[C@@H](C(=O)O)N-C(=O)[C@H](CCC(=O)O)N-C(=O)CCCOC
CFG-345-Sp12	Neu5Ac(α2-3)Gal(β1-4)GlcNAc(β1-2)Man(α1-6)[Neu5Ac(α2-3)Gal(β1-4)GlcNAc(β1-2)Man(α1-3)]Man(β1-4)GlcNAc(β1-4)GlcNAc(β-Sp12	OC[C@@H](O)[C@@H](O)[C@H](O1)[C@H](NC(=O)C)[C@@H](O)C[C@@]1(C(=O)O)-O-[C@@H]([C@@H](O)[C@H](O1)CO)[C@@H](O)[C@@H]1-O-[C@H]([C@H](O1)CO)[C@H](O)[C@@H](NC(=O)C)[C@@H]1-O-[C@@H]([C@@H](O)[C@H](O)[C@H](O1)CO)[C@H]1-O-C[C@@H](O1)[C@@H](O)[C@H](-O-[C@@H]2[C@H]([C@@H](O)[C@H](O)[C@H](O2)CO)-O-[C@H]2[C@H](NC(=O)C)[C@@H](O)[C@@H]([C@H](O2)CO)-O-[C@H]2[C@H](O)[C@H]([C@@H](O)[C@H](O2)CO)-O-[C@]2(C(=O)O)C[C@H](O)[C@@H](NC(=O)C)[C@@H](O2)[C@H](O)[C@H](O)CO)[C@H](O)[C@@H]1-O-[C@H]([C@H](O1)CO)[C@H](O)[C@@H](NC(=O)C)[C@@H]1-O-[C@H]([C@H](O1)CO)[C@H](O)[C@@H](NC(=O)C)[C@@H]1-NC(=O)C[C@@H](C(=O)O)N-C(=O)CCCOC
CFG-346-Sp12	Neu5Ac(α2-3)Gal(β1-4)GlcNAc(β1-2)Man(α1-6)[Neu5Ac(α2-6)Gal(β1-4)GlcNAc(β1-2)Man(α1-3)]Man(β1-4)GlcNAc(β1-4)GlcNAc(β-Sp12	OC[C@@H](O)[C@@H](O)[C@H](O1)[C@H](NC(=O)C)[C@@H](O)C[C@@]1(C(=O)O)-O-[C@@H]([C@@H](O)[C@H](O1)CO)[C@@H](O)[C@@H]1-O-[C@H]([C@H](O1)CO)[C@H](O)[C@@H](NC(=O)C)[C@@H]1-O-[C@@H]([C@@H](O)[C@H](O)[C@H](O1)CO)[C@H]1-O-C[C@@H](O1)[C@@H](O)[C@H](-O-[C@@H]2[C@H]([C@@H](O)[C@H](O)[C@H](O2)CO)-O-[C@H]2[C@H](NC(=O)C)[C@@H](O)[C@@H]([C@H](O2)CO)-O-[C@H]2[C@H](O)[C@@H](O)[C@@H](O)[C@H](O2)C-O-[C@]2(C(=O)O)C[C@H](O)[C@@H](NC(=O)C)[C@@H](O2)[C@H](O)[C@H](O)CO)[C@H](O)[C@@H]1-O-[C@H]([C@H](O1)CO)[C@H](O)[C@@H](NC(=O)C)[C@@H]1-O-[C@H]([C@H](O1)CO)[C@H](O)[C@@H](NC(=O)C)[C@@H]1-NC(=O)C[C@@H](C(=O)O)N-C(=O)CCCOC
CFG-347-Sp20	Gal(β1-4)[Fuc(α1-3)]GlcNAc(β1-2)Man(α1-6)[Gal(β1-4)[Fuc(α1-3)]GlcNAc(β1-2)Man(α1-3)]Man(β1-4)GlcNAc(β1-4)GlcNAc(β-Sp20	OC[C@@H](O1)[C@H](O)[C@H](O)[C@@H](O)[C@@H]1-O-[C@H]([C@H](O1)CO)[C@H](-O-[C@H]2[C@@H](O)[C@H](O)[C@H](O)[C@@H](O2)C)[C@@H](NC(=O)C)[C@@H]1-O-[C@@H]([C@@H](O)[C@H](O)[C@H](O1)CO)[C@H]1-O-C[C@@H](O1)[C@@H](O)[C@H](-O-[C@@H]2[C@H]([C@@H](O)[C@H](O)[C@H](O2)CO)-O-[C@H]2[C@H](NC(=O)C)[C@@H](-O-[C@H]3[C@@H](O)[C@H](O)[C@H](O)[C@@H](O3)C)[C@@H]([C@H](O2)CO)-O-[C@H]2[C@H](O)[C@@H](O)[C@@H](O)[C@H](O2)CO)[C@H](O)[C@@H]1-O-[C@H]([C@H](O1)CO)[C@H](O)[C@@H](NC(=O)C)[C@@H]1-O-[C@H]([C@H](O1)CO)[C@H](O)[C@@H](NC(=O)C)[C@@H]1-NC(=O)C[C@@H](C(=O)-N[C@@H](CCCN=C(N)N)C(=O)O)N-C(=O)[C@H](CCC(=O)O)N-C(=O)CN-C(=O)CCCOC
CFG-350-Sp0	Neu5,9Ac2(α2-3)Gal(β1-4)GlcNAc(β-Sp0	O[C@H](CNC(=O)C)[C@@H](O)[C@H](O1)[C@H](NC(=O)C)[C@@H](O)C[C@@]1(C(=O)O)-O-[C@@H]([C@@H](O)[C@H](O1)CO)[C@@H](O)[C@@H]1-O-[C@H]([C@H](O1)CO)[C@H](O)[C@@H](NC(=O)C)[C@@H]1-OCCN-C(=O)CCCOC
CFG-351-Sp0	Neu5,9Ac2(α2-3)Gal(β1-3)GlcNAc(β-Sp0	O[C@H](CNC(=O)C)[C@@H](O)[C@H](O1)[C@H](NC(=O)C)[C@@H](O)C[C@@]1(C(=O)O)-O-[C@@H]([C@@H](O)[C@H](O1)CO)[C@@H](O)[C@@H]1-O-[C@@H]([C@H](O)[C@H](O1)CO)[C@@H](NC(=O)C)[C@@H]1-OCCN-C(=O)CCCOC
CFG-352-Sp0	Neu5Ac(α2-6)Gal(β1-4)GlcNAc(β1-3)Gal(β1-3)GlcNAc(β-Sp0	OC[C@@H](O)[C@@H](O)[C@H](O1)[C@H](NC(=O)C)[C@@H](O)C[C@@]1(C(=O)O)-O-C[C@@H](O1)[C@H](O)[C@H](O)[C@@H](O)[C@@H]1-O-[C@H]([C@H](O1)CO)[C@H](O)[C@@H](NC(=O)C)[C@@H]1-O-[C@@H]([C@@H](O)[C@H](O1)CO)[C@@H](O)[C@@H]1-O-[C@@H]([C@H](O)[C@H](O1)CO)[C@@H](NC(=O)C)[C@@H]1-OCCN-C(=O)CCCOC
CFG-353-Sp0	Neu5Ac(α2-3)Gal(β1-3)[Fuc(α1-4)]GlcNAc(β1-3)Gal(β1-3)[Fuc(α1-4)]GlcNAc(β-Sp0	OC[C@@H](O)[C@@H](O)[C@H](O1)[C@H](NC(=O)C)[C@@H](O)C[C@@]1(C(=O)O)-O-[C@@H]([C@@H](O)[C@H](O1)CO)[C@@H](O)[C@@H]1-O-[C@@H]([C@H](-O-[C@H]2[C@@H](O)[C@H](O)[C@H](O)[C@@H](O2)C)[C@H](O1)CO)[C@@H](NC(=O)C)[C@@H]1-O-[C@@H]([C@@H](O)[C@H](O1)CO)[C@@H](O)[C@@H]1-O-[C@@H]([C@H](-O-[C@H]2[C@@H](O)[C@H](O)[C@H](O)[C@@H](O2)C)[C@H](O1)CO)[C@@H](NC(=O)C)[C@@H]1-OCCN-C(=O)CCCOC
CFG-354-Sp0	Neu5Ac(α2-6)Gal(β1-4)GlcNAc(β1-3)Gal(β1-4)GlcNAc(β1-3)Gal(β1-4)GlcNAc(β-Sp0	OC[C@@H](O)[C@@H](O)[C@H](O1)[C@H](NC(=O)C)[C@@H](O)C[C@@]1(C(=O)O)-O-C[C@@H](O1)[C@H](O)[C@H](O)[C@@H](O)[C@@H]1-O-[C@H]([C@H](O1)CO)[C@H](O)[C@@H](NC(=O)C)[C@@H]1-O-[C@@H]([C@@H](O)[C@H](O1)CO)[C@@H](O)[C@@H]1-O-[C@H]([C@H](O1)CO)[C@H](O)[C@@H](NC(=O)C)[C@@H]1-O-[C@@H]([C@@H](O)[C@H](O1)CO)[C@@H](O)[C@@H]1-O-[C@H]([C@H](O1)CO)[C@H](O)[C@@H](NC(=O)C)[C@@H]1-OCCN-C(=O)CCCOC
CFG-355-Sp0	Gal(α1-4)Gal(β1-4)GlcNAc(β1-3)Gal(β1-4)Glc(β-Sp0	OC[C@@H](O1)[C@H](O)[C@H](O)[C@@H](O)[C@H]1-O-[C@@H]([C@H](O1)CO)[C@H](O)[C@@H](O)[C@@H]1-O-[C@H]([C@H](O1)CO)[C@H](O)[C@@H](NC(=O)C)[C@@H]1-O-[C@@H]([C@@H](O)[C@H](O1)CO)[C@@H](O)[C@@H]1-O-[C@H]([C@H](O1)CO)[C@H](O)[C@@H](O)[C@@H]1-OCCN-C(=O)CCCOC
CFG-356-Sp0	GalNAc(β1-3)Gal(α1-4)Gal(β1-4)GlcNAc(β1-3)Gal(β1-4)Glc(β-Sp0	OC[C@@H](O1)[C@H](O)[C@H](O)[C@@H](NC(=O)C)[C@@H]1-O-[C@@H]([C@@H](O)[C@H](O1)CO)[C@@H](O)[C@H]1-O-[C@@H]([C@H](O1)CO)[C@H](O)[C@@H](O)[C@@H]1-O-[C@H]([C@H](O1)CO)[C@H](O)[C@@H](NC(=O)C)[C@@H]1-O-[C@@H]([C@@H](O)[C@H](O1)CO)[C@@H](O)[C@@H]1-O-[C@H]([C@H](O1)CO)[C@H](O)[C@@H](O)[C@@H]1-OCCN-C(=O)CCCOC
CFG-357-Sp0	GalNAc(α1-3)[Fuc(α1-2)]Gal(β1-4)GlcNAc(β1-3)Gal(β1-4)GlcNAc(β-Sp0	OC[C@@H](O1)[C@H](O)[C@H](O)[C@@H](NC(=O)C)[C@H]1-O-[C@@H]([C@@H](O)[C@H](O1)CO)[C@@H](-O-[C@H]2[C@@H](O)[C@H](O)[C@H](O)[C@@H](O2)C)[C@@H]1-O-[C@H]([C@H](O1)CO)[C@H](O)[C@@H](NC(=O)C)[C@@H]1-O-[C@@H]([C@@H](O)[C@H](O1)CO)[C@@H](O)[C@@H]1-O-[C@H]([C@H](O1)CO)[C@H](O)[C@@H](NC(=O)C)[C@@H]1-OCCN-C(=O)CCCOC
CFG-358-Sp0	GalNAc(α1-3)[Fuc(α1-2)]Gal(β1-4)GlcNAc(β1-3)Gal(β1-4)GlcNAc(β1-3)Gal(β1-4)GlcNAc(β-Sp0	OC[C@@H](O1)[C@H](O)[C@H](O)[C@@H](NC(=O)C)[C@H]1-O-[C@@H]([C@@H](O)[C@H](O1)CO)[C@@H](-O-[C@H]2[C@@H](O)[C@H](O)[C@H](O)[C@@H](O2)C)[C@@H]1-O-[C@H]([C@H](O1)CO)[C@H](O)[C@@H](NC(=O)C)[C@@H]1-O-[C@@H]([C@@H](O)[C@H](O1)CO)[C@@H](O)[C@@H]1-O-[C@H]([C@H](O1)CO)[C@H](O)[C@@H](NC(=O)C)[C@@H]1-O-[C@@H]([C@@H](O)[C@H](O1)CO)[C@@H](O)[C@@H]1-O-[C@H]([C@H](O1)CO)[C@H](O)[C@@H](NC(=O)C)[C@@H]1-OCCN-C(=O)CCCOC
CFG-359-Sp14	Neu5Ac(α2-3)Gal(β1-4)[Fuc(α1-3)]GlcNAc(β1-6)[Neu5Ac(α2-3)Gal(β1-3)]GalNAc(-Sp14	OC[C@@H](O)[C@@H](O)[C@H](O1)[C@H](NC(=O)C)[C@@H](O)C[C@@]1(C(=O)O)-O-[C@@H]([C@@H](O)[C@H](O1)CO)[C@@H](O)[C@@H]1-O-[C@H]([C@H](O1)CO)[C@H](-O-[C@H]2[C@@H](O)[C@H](O)[C@H](O)[C@@H](O2)C)[C@@H](NC(=O)C)[C@@H]1-O-C[C@@H](O1)[C@H](O)[C@H](-O-[C@H]2[C@H](O)[C@H]([C@@H](O)[C@H](O2)CO)-O-[C@]2(C(=O)O)C[C@H](O)[C@@H](NC(=O)C)[C@@H](O2)[C@H](O)[C@H](O)CO)[C@@H](NC(=O)C)C1-O[C@H](C)[C@@H](C(=O)O)N-C(=O)CCCOC
CFG-360-Sp0	GlcNAc(α1-4)Gal(β1-4)GlcNAc(β1-3)Gal(β1-4)GlcNAc(β1-3)Gal(β1-4)GlcNAc(β-Sp0	OC[C@@H](O1)[C@@H](O)[C@H](O)[C@@H](NC(=O)C)[C@H]1-O-[C@@H]([C@H](O1)CO)[C@H](O)[C@@H](O)[C@@H]1-O-[C@H]([C@H](O1)CO)[C@H](O)[C@@H](NC(=O)C)[C@@H]1-O-[C@@H]([C@@H](O)[C@H](O1)CO)[C@@H](O)[C@@H]1-O-[C@H]([C@H](O1)CO)[C@H](O)[C@@H](NC(=O)C)[C@@H]1-O-[C@@H]([C@@H](O)[C@H](O1)CO)[C@@H](O)[C@@H]1-O-[C@H]([C@H](O1)CO)[C@H](O)[C@@H](NC(=O)C)[C@@H]1-OCCN-C(=O)CCCOC
CFG-361-Sp0	GlcNAc(α1-4)Gal(β1-4)GlcNAc(β-Sp0	OC[C@@H](O1)[C@@H](O)[C@H](O)[C@@H](NC(=O)C)[C@H]1-O-[C@@H]([C@H](O1)CO)[C@H](O)[C@@H](O)[C@@H]1-O-[C@H]([C@H](O1)CO)[C@H](O)[C@@H](NC(=O)C)[C@@H]1-OCCN-C(=O)CCCOC
CFG-362-Sp0	GlcNAc(α1-4)Gal(β1-3)GlcNAc(β-Sp0	OC[C@@H](O1)[C@@H](O)[C@H](O)[C@@H](NC(=O)C)[C@H]1-O-[C@@H]([C@H](O1)CO)[C@H](O)[C@@H](O)[C@@H]1-O-[C@@H]([C@H](O)[C@H](O1)CO)[C@@H](NC(=O)C)[C@@H]1-OCCN-C(=O)CCCOC
CFG-363-Sp0	GlcNAc(α1-4)Gal(β1-4)GlcNAc(β1-3)Gal(β1-4)Glc(β-Sp0	OC[C@@H](O1)[C@@H](O)[C@H](O)[C@@H](NC(=O)C)[C@H]1-O-[C@@H]([C@H](O1)CO)[C@H](O)[C@@H](O)[C@@H]1-O-[C@H]([C@H](O1)CO)[C@H](O)[C@@H](NC(=O)C)[C@@H]1-O-[C@@H]([C@@H](O)[C@H](O1)CO)[C@@H](O)[C@@H]1-O-[C@H]([C@H](O1)CO)[C@H](O)[C@@H](O)[C@@H]1-OCCN-C(=O)CCCOC
CFG-364-Sp0	GlcNAc(α1-4)Gal(β1-4)GlcNAc(β1-3)Gal(β1-4)[Fuc(α1-3)]GlcNAc(β1-3)Gal(β1-4)[Fuc(α1-3)]GlcNAc(β-Sp0	OC[C@@H](O1)[C@@H](O)[C@H](O)[C@@H](NC(=O)C)[C@H]1-O-[C@@H]([C@H](O1)CO)[C@H](O)[C@@H](O)[C@@H]1-O-[C@H]([C@H](O1)CO)[C@H](O)[C@@H](NC(=O)C)[C@@H]1-O-[C@@H]([C@@H](O)[C@H](O1)CO)[C@@H](O)[C@@H]1-O-[C@H]([C@H](O1)CO)[C@H](-O-[C@H]2[C@@H](O)[C@H](O)[C@H](O)[C@@H](O2)C)[C@@H](NC(=O)C)[C@@H]1-O-[C@@H]([C@@H](O)[C@H](O1)CO)[C@@H](O)[C@@H]1-O-[C@H]([C@H](O1)CO)[C@H](-O-[C@H]2[C@@H](O)[C@H](O)[C@H](O)[C@@H](O2)C)[C@@H](NC(=O)C)[C@@H]1-OCCN-C(=O)CCCOC
CFG-365-Sp0	GlcNAc(α1-4)Gal(β1-4)GlcNAc(β1-3)Gal(β1-4)GlcNAc(β-Sp0	OC[C@@H](O1)[C@@H](O)[C@H](O)[C@@H](NC(=O)C)[C@H]1-O-[C@@H]([C@H](O1)CO)[C@H](O)[C@@H](O)[C@@H]1-O-[C@H]([C@H](O1)CO)[C@H](O)[C@@H](NC(=O)C)[C@@H]1-O-[C@@H]([C@@H](O)[C@H](O1)CO)[C@@H](O)[C@@H]1-O-[C@H]([C@H](O1)CO)[C@H](O)[C@@H](NC(=O)C)[C@@H]1-OCCN-C(=O)CCCOC
CFG-366-Sp14	GlcNAc(α1-4)Gal(β1-3)GalNAc(-Sp14	OC[C@@H](O1)[C@@H](O)[C@H](O)[C@@H](NC(=O)C)[C@H]1-O-[C@@H]([C@H](O1)CO)[C@H](O)[C@@H](O)[C@@H]1-O-[C@@H]([C@@H](O)[C@H](O1)CO)[C@@H](NC(=O)C)C1-O[C@H](C)[C@@H](C(=O)O)N-C(=O)CCCOC
CFG-367-Sp12	Neu5Ac(α2-6)Gal(β1-4)GlcNAc(β1-2)Man(α1-6)[Man(α1-3)]Man(β1-4)GlcNAc(β1-4)GlcNAc(-Sp12	OC[C@@H](O)[C@@H](O)[C@H](O1)[C@H](NC(=O)C)[C@@H](O)C[C@@]1(C(=O)O)-O-C[C@@H](O1)[C@H](O)[C@H](O)[C@@H](O)[C@@H]1-O-[C@H]([C@H](O1)CO)[C@H](O)[C@@H](NC(=O)C)[C@@H]1-O-[C@@H]([C@@H](O)[C@H](O)[C@H](O1)CO)[C@H]1-O-C[C@@H](O1)[C@@H](O)[C@H](-O-[C@@H]2[C@@H](O)[C@@H](O)[C@H](O)[C@H](O2)CO)[C@H](O)[C@@H]1-O-[C@H]([C@H](O1)CO)[C@H](O)[C@@H](NC(=O)C)[C@@H]1-O-[C@H]([C@H](O1)CO)[C@H](O)[C@@H](NC(=O)C)C1-NC(=O)C[C@@H](C(=O)O)N-C(=O)CCCOC
CFG-368-Sp12	Man(α1-6)[Neu5Ac(α2-6)Gal(β1-4)GlcNAc(β1-2)Man(α1-3)]Man(β1-4)GlcNAc(β1-4)GlcNAc(-Sp12	OC[C@@H](O1)[C@@H](O)[C@H](O)[C@H](O)[C@H]1-O-C[C@@H](O1)[C@@H](O)[C@H](-O-[C@@H]2[C@H]([C@@H](O)[C@H](O)[C@H](O2)CO)-O-[C@H]2[C@H](NC(=O)C)[C@@H](O)[C@@H]([C@H](O2)CO)-O-[C@H]2[C@H](O)[C@@H](O)[C@@H](O)[C@H](O2)C-O-[C@]2(C(=O)O)C[C@H](O)[C@@H](NC(=O)C)[C@@H](O2)[C@H](O)[C@H](O)CO)[C@H](O)[C@@H]1-O-[C@H]([C@H](O1)CO)[C@H](O)[C@@H](NC(=O)C)[C@@H]1-O-[C@H]([C@H](O1)CO)[C@H](O)[C@@H](NC(=O)C)C1-NC(=O)C[C@@H](C(=O)O)N-C(=O)CCCOC
CFG-369-Sp12	Neu5Ac(α2-6)Gal(β1-4)GlcNAc(β1-2)Man(α1-6)Man(β1-4)GlcNAc(β1-4)GlcNAc(-Sp12	OC[C@@H](O)[C@@H](O)[C@H](O1)[C@H](NC(=O)C)[C@@H](O)C[C@@]1(C(=O)O)-O-C[C@@H](O1)[C@H](O)[C@H](O)[C@@H](O)[C@@H]1-O-[C@H]([C@H](O1)CO)[C@H](O)[C@@H](NC(=O)C)[C@@H]1-O-[C@@H]([C@@H](O)[C@H](O)[C@H](O1)CO)[C@H]1-O-C[C@@H](O1)[C@@H](O)[C@H](O)[C@H](O)[C@@H]1-O-[C@H]([C@H](O1)CO)[C@H](O)[C@@H](NC(=O)C)[C@@H]1-O-[C@H]([C@H](O1)CO)[C@H](O)[C@@H](NC(=O)C)C1-NC(=O)C[C@@H](C(=O)O)N-C(=O)CCCOC
CFG-370-Sp12	Neu5Ac(α2-6)Gal(β1-4)GlcNAc(β1-2)Man(α1-3)Man(β1-4)GlcNAc(β1-4)GlcNAc(-Sp12	OC[C@@H](O)[C@@H](O)[C@H](O1)[C@H](NC(=O)C)[C@@H](O)C[C@@]1(C(=O)O)-O-C[C@@H](O1)[C@H](O)[C@H](O)[C@@H](O)[C@@H]1-O-[C@H]([C@H](O1)CO)[C@H](O)[C@@H](NC(=O)C)[C@@H]1-O-[C@@H]([C@@H](O)[C@H](O)[C@H](O1)CO)[C@H]1-O-[C@@H]([C@H](O)[C@H](O1)CO)[C@H](O)[C@@H]1-O-[C@H]([C@H](O1)CO)[C@H](O)[C@@H](NC(=O)C)[C@@H]1-O-[C@H]([C@H](O1)CO)[C@H](O)[C@@H](NC(=O)C)C1-NC(=O)C[C@@H](C(=O)O)N-C(=O)CCCOC
CFG-371-Sp12	Gal(β1-4)GlcNAc(β1-2)Man(α1-3)Man(β1-4)GlcNAc(β1-4)GlcNAc(-Sp12	OC[C@@H](O1)[C@H](O)[C@H](O)[C@@H](O)[C@@H]1-O-[C@H]([C@H](O1)CO)[C@H](O)[C@@H](NC(=O)C)[C@@H]1-O-[C@@H]([C@@H](O)[C@H](O)[C@H](O1)CO)[C@H]1-O-[C@@H]([C@H](O)[C@H](O1)CO)[C@H](O)[C@@H]1-O-[C@H]([C@H](O1)CO)[C@H](O)[C@@H](NC(=O)C)[C@@H]1-O-[C@H]([C@H](O1)CO)[C@H](O)[C@@H](NC(=O)C)C1-NC(=O)C[C@@H](C(=O)O)N-C(=O)CCCOC
CFG-372-Sp12	Gal(β1-4)GlcNAc(β1-2)Man(α1-6)Man(β1-4)GlcNAc(β1-4)GlcNAc(-Sp12	OC[C@@H](O1)[C@H](O)[C@H](O)[C@@H](O)[C@@H]1-O-[C@H]([C@H](O1)CO)[C@H](O)[C@@H](NC(=O)C)[C@@H]1-O-[C@@H]([C@@H](O)[C@H](O)[C@H](O1)CO)[C@H]1-O-C[C@@H](O1)[C@@H](O)[C@H](O)[C@H](O)[C@@H]1-O-[C@H]([C@H](O1)CO)[C@H](O)[C@@H](NC(=O)C)[C@@H]1-O-[C@H]([C@H](O1)CO)[C@H](O)[C@@H](NC(=O)C)C1-NC(=O)C[C@@H](C(=O)O)N-C(=O)CCCOC
CFG-373-Sp12	Man(α1-6)[Gal(β1-4)GlcNAc(β1-2)Man(α1-3)]Man(β1-4)GlcNAc(β1-4)GlcNAc(β-Sp12	OC[C@@H](O1)[C@@H](O)[C@H](O)[C@H](O)[C@H]1-O-C[C@@H](O1)[C@@H](O)[C@H](-O-[C@@H]2[C@H]([C@@H](O)[C@H](O)[C@H](O2)CO)-O-[C@H]2[C@H](NC(=O)C)[C@@H](O)[C@@H]([C@H](O2)CO)-O-[C@H]2[C@H](O)[C@@H](O)[C@@H](O)[C@H](O2)CO)[C@H](O)[C@@H]1-O-[C@H]([C@H](O1)CO)[C@H](O)[C@@H](NC(=O)C)[C@@H]1-O-[C@H]([C@H](O1)CO)[C@H](O)[C@@H](NC(=O)C)[C@@H]1-NC(=O)C[C@@H](C(=O)O)N-C(=O)CCCOC
CFG-374-Sp22	GlcNAc(β1-2)Man(α1-6)[GlcNAc(β1-2)Man(α1-3)]Man(β1-4)GlcNAc(β1-4)[Fuc(α1-6)]GlcNAc(β-Sp22	OC[C@@H](O1)[C@@H](O)[C@H](O)[C@@H](NC(=O)C)[C@@H]1-O-[C@@H]([C@@H](O)[C@H](O)[C@H](O1)CO)[C@H]1-O-C[C@@H](O1)[C@@H](O)[C@H](-O-[C@@H]2[C@H]([C@@H](O)[C@H](O)[C@H](O2)CO)-O-[C@H]2[C@H](NC(=O)C)[C@@H](O)[C@H](O)[C@H](O2)CO)[C@H](O)[C@@H]1-O-[C@H]([C@H](O1)CO)[C@H](O)[C@@H](NC(=O)C)[C@@H]1-O-[C@H]([C@H](O1)C-O-[C@H]2[C@@H](O)[C@H](O)[C@H](O)[C@@H](O2)C)[C@H](O)[C@@H](NC(=O)C)[C@@H]1-NC(=O)C[C@@H](C(=O)-N[C@@H](CO)C(=O)-N[C@@H]([C@H](O)C)C(=O)O)N-C(=O)CCCOC
CFG-375-Sp22	Gal(β1-4)GlcNAc(β1-2)Man(α1-6)[Gal(β1-4)GlcNAc(β1-2)Man(α1-3)]Man(β1-4)GlcNAc(β1-4)[Fuc(α1-6)]GlcNAc(β-Sp22	OC[C@@H](O1)[C@H](O)[C@H](O)[C@@H](O)[C@@H]1-O-[C@H]([C@H](O1)CO)[C@H](O)[C@@H](NC(=O)C)[C@@H]1-O-[C@@H]([C@@H](O)[C@H](O)[C@H](O1)CO)[C@H]1-O-C[C@@H](O1)[C@@H](O)[C@H](-O-[C@@H]2[C@H]([C@@H](O)[C@H](O)[C@H](O2)CO)-O-[C@H]2[C@H](NC(=O)C)[C@@H](O)[C@@H]([C@H](O2)CO)-O-[C@H]2[C@H](O)[C@@H](O)[C@@H](O)[C@H](O2)CO)[C@H](O)[C@@H]1-O-[C@H]([C@H](O1)CO)[C@H](O)[C@@H](NC(=O)C)[C@@H]1-O-[C@H]([C@H](O1)C-O-[C@H]2[C@@H](O)[C@H](O)[C@H](O)[C@@H](O2)C)[C@H](O)[C@@H](NC(=O)C)[C@@H]1-NC(=O)C[C@@H](C(=O)-N[C@@H](CO)C(=O)-N[C@@H]([C@H](O)C)C(=O)O)N-C(=O)CCCOC
CFG-376-Sp22	Gal(β1-3)GlcNAc(β1-2)Man(α1-6)[Gal(β1-3)GlcNAc(β1-2)Man(α1-3)]Man(β1-4)GlcNAc(β1-4)[Fuc(α1-6)]GlcNAc(β-Sp22	OC[C@@H](O1)[C@H](O)[C@H](O)[C@@H](O)[C@@H]1-O-[C@@H]([C@H](O)[C@H](O1)CO)[C@@H](NC(=O)C)[C@@H]1-O-[C@@H]([C@@H](O)[C@H](O)[C@H](O1)CO)[C@H]1-O-C[C@@H](O1)[C@@H](O)[C@H](-O-[C@@H]2[C@H]([C@@H](O)[C@H](O)[C@H](O2)CO)-O-[C@H]2[C@H](NC(=O)C)[C@H]([C@H](O)[C@H](O2)CO)-O-[C@H]2[C@H](O)[C@@H](O)[C@@H](O)[C@H](O2)CO)[C@H](O)[C@@H]1-O-[C@H]([C@H](O1)CO)[C@H](O)[C@@H](NC(=O)C)[C@@H]1-O-[C@H]([C@H](O1)C-O-[C@H]2[C@@H](O)[C@H](O)[C@H](O)[C@@H](O2)C)[C@H](O)[C@@H](NC(=O)C)[C@@H]1-NC(=O)C[C@@H](C(=O)-N[C@@H](CO)C(=O)-N[C@@H]([C@H](O)C)C(=O)O)N-C(=O)CCCOC
CFG-379-Sp0	GlcNAc6OS(β1-3)Gal(β1-4)GlcNAc(β-Sp0	OS(=O)(=O)OC[C@@H](O1)[C@@H](O)[C@H](O)[C@@H](NC(=O)C)[C@@H]1-O-[C@@H]([C@@H](O)[C@H](O1)CO)[C@@H](O)[C@@H]1-O-[C@H]([C@H](O1)CO)[C@H](O)[C@@H](NC(=O)C)[C@@H]1-OCCN-C(=O)CCCOC
CFG-380-Sp0	Kdn(α2-3)Gal(β1-4)[Fuc(α1-3)]GlcNAc(-Sp0	OC[C@@H](O)[C@@H](O)[C@H](O1)[C@H](O)[C@@H](O)C(O)[C@@]1(CO)-O-[C@@H]([C@@H](O)[C@H](O1)CO)[C@@H](O)[C@@H]1-O-[C@H]([C@H](O1)CO)[C@H](-O-[C@H]2[C@@H](O)[C@H](O)[C@H](O)[C@@H](O2)C)[C@@H](NC(=O)C)C1-OCCN-C(=O)CCCOC
CFG-381-Sp0	Kdn(α2-6)Gal(β1-4)GlcNAc(-Sp0	OC[C@@H](O)[C@@H](O)[C@H](O1)[C@H](O)[C@@H](O)C(O)[C@@]1(CO)-O-C[C@@H](O1)[C@H](O)[C@H](O)[C@@H](O)[C@@H]1-O-[C@H]([C@H](O1)CO)[C@H](O)[C@@H](NC(=O)C)C1-OCCN-C(=O)CCCOC
CFG-382-Sp0	Kdn(α2-3)Gal(β1-4)Glc(-Sp0	OC[C@@H](O)[C@@H](O)[C@H](O1)[C@H](O)[C@@H](O)C(O)[C@@]1(CO)-O-[C@@H]([C@@H](O)[C@H](O1)CO)[C@@H](O)[C@@H]1-O-[C@H]([C@H](O1)CO)[C@H](O)[C@@H](O)C1-OCCN-C(=O)CCCOC
CFG-383-Sp14	Kdn(α2-3)Gal(β1-3)GalNAc(α-Sp14	OC[C@@H](O)[C@@H](O)[C@H](O1)[C@H](O)[C@@H](O)C(O)[C@@]1(CO)-O-[C@@H]([C@@H](O)[C@H](O1)CO)[C@@H](O)[C@@H]1-O-[C@@H]([C@@H](O)[C@H](O1)CO)[C@@H](NC(=O)C)[C@H]1-O[C@H](C)[C@@H](C(=O)O)N-C(=O)CCCOC
CFG-384-Sp20	Fuc(α1-2)Gal(β1-3)GlcNAc(β1-2)Man(α1-6)[Fuc(α1-2)Gal(β1-3)GlcNAc(β1-2)Man(α1-3)]Man(β1-4)GlcNAc(β1-4)GlcNAc(β-Sp20	C[C@H](O1)[C@@H](O)[C@@H](O)[C@H](O)[C@@H]1-O-[C@H]([C@@H](O)[C@@H](O)[C@H](O1)CO)[C@@H]1-O-[C@@H]([C@H](O)[C@H](O1)CO)[C@@H](NC(=O)C)[C@@H]1-O-[C@@H]([C@@H](O)[C@H](O)[C@H](O1)CO)[C@H]1-O-C[C@@H](O1)[C@@H](O)[C@H](-O-[C@@H]2[C@H]([C@@H](O)[C@H](O)[C@H](O2)CO)-O-[C@H]2[C@H](NC(=O)C)[C@H]([C@H](O)[C@H](O2)CO)-O-[C@H]2[C@@H]([C@@H](O)[C@@H](O)[C@H](O2)CO)-O-[C@H]2[C@@H](O)[C@H](O)[C@H](O)[C@@H](O2)C)[C@H](O)[C@@H]1-O-[C@H]([C@H](O1)CO)[C@H](O)[C@@H](NC(=O)C)[C@@H]1-O-[C@H]([C@H](O1)CO)[C@H](O)[C@@H](NC(=O)C)[C@@H]1-NC(=O)C[C@@H](C(=O)-N[C@@H](CCCN=C(N)N)C(=O)O)N-C(=O)[C@H](CCC(=O)O)N-C(=O)CN-C(=O)CCCOC
CFG-385-Sp20	Fuc(α1-2)Gal(β1-4)GlcNAc(β1-2)Man(α1-6)[Fuc(α1-2)Gal(β1-4)GlcNAc(β1-2)Man(α1-3)]Man(β1-4)GlcNAc(β1-4)GlcNAc(β-Sp20	C[C@H](O1)[C@@H](O)[C@@H](O)[C@H](O)[C@@H]1-O-[C@H]([C@@H](O)[C@@H](O)[C@H](O1)CO)[C@@H]1-O-[C@H]([C@H](O1)CO)[C@H](O)[C@@H](NC(=O)C)[C@@H]1-O-[C@@H]([C@@H](O)[C@H](O)[C@H](O1)CO)[C@H]1-O-C[C@@H](O1)[C@@H](O)[C@H](-O-[C@@H]2[C@H]([C@@H](O)[C@H](O)[C@H](O2)CO)-O-[C@H]2[C@H](NC(=O)C)[C@@H](O)[C@@H]([C@H](O2)CO)-O-[C@H]2[C@@H]([C@@H](O)[C@@H](O)[C@H](O2)CO)-O-[C@H]2[C@@H](O)[C@H](O)[C@H](O)[C@@H](O2)C)[C@H](O)[C@@H]1-O-[C@H]([C@H](O1)CO)[C@H](O)[C@@H](NC(=O)C)[C@@H]1-O-[C@H]([C@H](O1)CO)[C@H](O)[C@@H](NC(=O)C)[C@@H]1-NC(=O)C[C@@H](C(=O)-N[C@@H](CCCN=C(N)N)C(=O)O)N-C(=O)[C@H](CCC(=O)O)N-C(=O)CN-C(=O)CCCOC
CFG-386-Sp20	Fuc(α1-2)Gal(β1-4)[Fuc(α1-3)]GlcNAc(β1-2)Man(α1-6)[Fuc(α1-2)Gal(β1-4)[Fuc(α1-3)]GlcNAc(β1-2)Man(α1-3)]Man(β1-4)GlcNAc(β1-4)GlcNAc(β-Sp20	C[C@H](O1)[C@@H](O)[C@@H](O)[C@H](O)[C@@H]1-O-[C@H]([C@@H](O)[C@@H](O)[C@H](O1)CO)[C@@H]1-O-[C@H]([C@H](O1)CO)[C@H](-O-[C@H]2[C@@H](O)[C@H](O)[C@H](O)[C@@H](O2)C)[C@@H](NC(=O)C)[C@@H]1-O-[C@@H]([C@@H](O)[C@H](O)[C@H](O1)CO)[C@H]1-O-C[C@@H](O1)[C@@H](O)[C@H](-O-[C@@H]2[C@H]([C@@H](O)[C@H](O)[C@H](O2)CO)-O-[C@H]2[C@H](NC(=O)C)[C@@H](-O-[C@H]3[C@@H](O)[C@H](O)[C@H](O)[C@@H](O3)C)[C@@H]([C@H](O2)CO)-O-[C@H]2[C@@H]([C@@H](O)[C@@H](O)[C@H](O2)CO)-O-[C@H]2[C@@H](O)[C@H](O)[C@H](O)[C@@H](O2)C)[C@H](O)[C@@H]1-O-[C@H]([C@H](O1)CO)[C@H](O)[C@@H](NC(=O)C)[C@@H]1-O-[C@H]([C@H](O1)CO)[C@H](O)[C@@H](NC(=O)C)[C@@H]1-NC(=O)C[C@@H](C(=O)-N[C@@H](CCCN=C(N)N)C(=O)O)N-C(=O)[C@H](CCC(=O)O)N-C(=O)CN-C(=O)CCCOC
CFG-387-Sp20	Gal(α1-3)Gal(β1-4)GlcNAc(β1-2)Man(α1-6)[Gal(α1-3)Gal(β1-4)GlcNAc(β1-2)Man(α1-3)]Man(β1-4)GlcNAc(β1-4)GlcNAc(β-Sp20	OC[C@@H](O1)[C@H](O)[C@H](O)[C@@H](O)[C@H]1-O-[C@@H]([C@@H](O)[C@H](O1)CO)[C@@H](O)[C@@H]1-O-[C@H]([C@H](O1)CO)[C@H](O)[C@@H](NC(=O)C)[C@@H]1-O-[C@@H]([C@@H](O)[C@H](O)[C@H](O1)CO)[C@H]1-O-C[C@@H](O1)[C@@H](O)[C@H](-O-[C@@H]2[C@H]([C@@H](O)[C@H](O)[C@H](O2)CO)-O-[C@H]2[C@H](NC(=O)C)[C@@H](O)[C@@H]([C@H](O2)CO)-O-[C@H]2[C@H](O)[C@H]([C@@H](O)[C@H](O2)CO)-O-[C@@H]2[C@H](O)[C@@H](O)[C@@H](O)[C@H](O2)CO)[C@H](O)[C@@H]1-O-[C@H]([C@H](O1)CO)[C@H](O)[C@@H](NC(=O)C)[C@@H]1-O-[C@H]([C@H](O1)CO)[C@H](O)[C@@H](NC(=O)C)[C@@H]1-NC(=O)C[C@@H](C(=O)-N[C@@H](CCCN=C(N)N)C(=O)O)N-C(=O)[C@H](CCC(=O)O)N-C(=O)CN-C(=O)CCCOC
CFG-388-Sp12	Gal(β1-4)GlcNAc(β1-2)Man(α1-6)[Man(α1-3)]Man(β1-4)GlcNAc(β1-4)GlcNAc(β-Sp12	OC[C@@H](O1)[C@H](O)[C@H](O)[C@@H](O)[C@@H]1-O-[C@H]([C@H](O1)CO)[C@H](O)[C@@H](NC(=O)C)[C@@H]1-O-[C@@H]([C@@H](O)[C@H](O)[C@H](O1)CO)[C@H]1-O-C[C@@H](O1)[C@@H](O)[C@H](-O-[C@@H]2[C@@H](O)[C@@H](O)[C@H](O)[C@H](O2)CO)[C@H](O)[C@@H]1-O-[C@H]([C@H](O1)CO)[C@H](O)[C@@H](NC(=O)C)[C@@H]1-O-[C@H]([C@H](O1)CO)[C@H](O)[C@@H](NC(=O)C)[C@@H]1-NC(=O)C[C@@H](C(=O)O)N-C(=O)CCCOC
CFG-389-Sp22	Fuc(α1-4)[Gal(β1-3)]GlcNAc(β1-2)Man(α1-6)[Fuc(α1-4)[Gal(β1-3)]GlcNAc(β1-2)Man(α1-3)]Man(β1-4)GlcNAc(β1-4)[Fuc(α1-6)]GlcNAc(β-Sp22	C[C@H](O1)[C@@H](O)[C@@H](O)[C@H](O)[C@@H]1-O-[C@H]([C@H](O1)CO)[C@H](-O-[C@H]2[C@H](O)[C@@H](O)[C@@H](O)[C@H](O2)CO)[C@@H](NC(=O)C)[C@@H]1-O-[C@@H]([C@@H](O)[C@H](O)[C@H](O1)CO)[C@H]1-O-C[C@@H](O1)[C@@H](O)[C@H](-O-[C@@H]2[C@H]([C@@H](O)[C@H](O)[C@H](O2)CO)-O-[C@H]2[C@H](NC(=O)C)[C@@H](-O-[C@H]3[C@H](O)[C@@H](O)[C@@H](O)[C@H](O3)CO)[C@@H]([C@H](O2)CO)-O-[C@H]2[C@@H](O)[C@H](O)[C@H](O)[C@@H](O2)C)[C@H](O)[C@@H]1-O-[C@H]([C@H](O1)CO)[C@H](O)[C@@H](NC(=O)C)[C@@H]1-O-[C@H]([C@H](O1)C-O-[C@H]2[C@@H](O)[C@H](O)[C@H](O)[C@@H](O2)C)[C@H](O)[C@@H](NC(=O)C)[C@@H]1-NC(=O)C[C@@H](C(=O)-N[C@@H](CO)C(=O)-N[C@@H]([C@H](O)C)C(=O)O)N-C(=O)CCCOC
CFG-390-Sp21	Neu5Ac(α2-6)GlcNAc(β1-4)GlcNAc(-Sp21	OC[C@@H](O)[C@@H](O)[C@H](O1)[C@H](NC(=O)C)[C@@H](O)C[C@@]1(C(=O)O)-O-C[C@@H](O1)[C@@H](O)[C@H](O)[C@@H](NC(=O)C)[C@@H]1-O-[C@H]([C@H](O1)CO)[C@H](O)[C@@H](NC(=O)C)C1-N(C)OCCN-C(=O)CCCOC
CFG-391-Sp21	Neu5Ac(α2-6)GlcNAc(β1-4)GlcNAc(β1-4)GlcNAc(-Sp21	OC[C@@H](O)[C@@H](O)[C@H](O1)[C@H](NC(=O)C)[C@@H](O)C[C@@]1(C(=O)O)-O-C[C@@H](O1)[C@@H](O)[C@H](O)[C@@H](NC(=O)C)[C@@H]1-O-[C@H]([C@H](O1)CO)[C@H](O)[C@@H](NC(=O)C)[C@@H]1-O-[C@H]([C@H](O1)CO)[C@H](O)[C@@H](NC(=O)C)C1-N(C)OCCN-C(=O)CCCOC
CFG-392-Sp21	Gal(β1-4)[Fuc(α1-3)]GlcNAc(β1-6)[Fuc(α1-2)Gal(β1-4)GlcNAc(β1-3)]Gal(β1-4)Glc(-Sp21	OC[C@@H](O1)[C@H](O)[C@H](O)[C@@H](O)[C@@H]1-O-[C@H]([C@H](O1)CO)[C@H](-O-[C@H]2[C@@H](O)[C@H](O)[C@H](O)[C@@H](O2)C)[C@@H](NC(=O)C)[C@@H]1-O-C[C@@H](O1)[C@H](O)[C@H](-O-[C@H]2[C@H](NC(=O)C)[C@@H](O)[C@@H]([C@H](O2)CO)-O-[C@H]2[C@@H]([C@@H](O)[C@@H](O)[C@H](O2)CO)-O-[C@H]2[C@@H](O)[C@H](O)[C@H](O)[C@@H](O2)C)[C@@H](O)[C@@H]1-O-[C@H]([C@H](O1)CO)[C@H](O)[C@@H](O)C1-N(C)OCCN-C(=O)CCCOC
CFG-393-Sp21	Gal(β1-4)GlcNAc(β1-2)Man(α1-6)[Gal(β1-4)GlcNAc(β1-4)[Gal(β1-4)GlcNAc(β1-2)]Man(α1-3)]Man(β1-4)GlcNAc(β1-4)GlcNAc(-Sp21	OC[C@@H](O1)[C@H](O)[C@H](O)[C@@H](O)[C@@H]1-O-[C@H]([C@H](O1)CO)[C@H](O)[C@@H](NC(=O)C)[C@@H]1-O-[C@@H]([C@@H](O)[C@H](O)[C@H](O1)CO)[C@H]1-O-C[C@@H](O1)[C@@H](O)[C@H](-O-[C@@H]2[C@@H](-O-[C@H]3[C@H](NC(=O)C)[C@@H](O)[C@@H]([C@H](O3)CO)-O-[C@H]3[C@H](O)[C@@H](O)[C@@H](O)[C@H](O3)CO)[C@@H](O)[C@@H]([C@H](O2)CO)-O-[C@H]2[C@H](NC(=O)C)[C@@H](O)[C@@H]([C@H](O2)CO)-O-[C@H]2[C@H](O)[C@@H](O)[C@@H](O)[C@H](O2)CO)[C@H](O)[C@@H]1-O-[C@H]([C@H](O1)CO)[C@H](O)[C@@H](NC(=O)C)[C@@H]1-O-[C@H]([C@H](O1)CO)[C@H](O)[C@@H](NC(=O)C)C1-N(C)OCCN-C(=O)CCCOC
CFG-394-Sp20	GalNAc(α1-3)[Fuc(α1-2)]Gal(β1-4)GlcNAc(β1-2)Man(α1-6)[GalNAc(α1-3)[Fuc(α1-2)]Gal(β1-4)GlcNAc(β1-2)Man(α1-3)]Man(β1-4)GlcNAc(β1-4)GlcNAc(β-Sp20	OC[C@@H](O1)[C@H](O)[C@H](O)[C@@H](NC(=O)C)[C@H]1-O-[C@@H]([C@@H](O)[C@H](O1)CO)[C@@H](-O-[C@H]2[C@@H](O)[C@H](O)[C@H](O)[C@@H](O2)C)[C@@H]1-O-[C@H]([C@H](O1)CO)[C@H](O)[C@@H](NC(=O)C)[C@@H]1-O-[C@@H]([C@@H](O)[C@H](O)[C@H](O1)CO)[C@H]1-O-C[C@@H](O1)[C@@H](O)[C@H](-O-[C@@H]2[C@H]([C@@H](O)[C@H](O)[C@H](O2)CO)-O-[C@H]2[C@H](NC(=O)C)[C@@H](O)[C@@H]([C@H](O2)CO)-O-[C@H]2[C@H](-O-[C@H]3[C@@H](O)[C@H](O)[C@H](O)[C@@H](O3)C)[C@H]([C@@H](O)[C@H](O2)CO)-O-[C@@H]2[C@H](NC(=O)C)[C@@H](O)[C@@H](O)[C@H](O2)CO)[C@H](O)[C@@H]1-O-[C@H]([C@H](O1)CO)[C@H](O)[C@@H](NC(=O)C)[C@@H]1-O-[C@H]([C@H](O1)CO)[C@H](O)[C@@H](NC(=O)C)[C@@H]1-NC(=O)C[C@@H](C(=O)-N[C@@H](CCCN=C(N)N)C(=O)O)N-C(=O)[C@H](CCC(=O)O)N-C(=O)CN-C(=O)CCCOC
CFG-395-Sp20	Gal(α1-3)[Fuc(α1-2)]Gal(β1-4)GlcNAc(β1-2)Man(α1-6)[Gal(α1-3)[Fuc(α1-2)]Gal(β1-4)GlcNAc(β1-2)Man(α1-3)]Man(β1-4)GlcNAc(β1-4)GlcNAc(β-Sp20	OC[C@@H](O1)[C@H](O)[C@H](O)[C@@H](O)[C@H]1-O-[C@@H]([C@@H](O)[C@H](O1)CO)[C@@H](-O-[C@H]2[C@@H](O)[C@H](O)[C@H](O)[C@@H](O2)C)[C@@H]1-O-[C@H]([C@H](O1)CO)[C@H](O)[C@@H](NC(=O)C)[C@@H]1-O-[C@@H]([C@@H](O)[C@H](O)[C@H](O1)CO)[C@H]1-O-C[C@@H](O1)[C@@H](O)[C@H](-O-[C@@H]2[C@H]([C@@H](O)[C@H](O)[C@H](O2)CO)-O-[C@H]2[C@H](NC(=O)C)[C@@H](O)[C@@H]([C@H](O2)CO)-O-[C@H]2[C@H](-O-[C@H]3[C@@H](O)[C@H](O)[C@H](O)[C@@H](O3)C)[C@H]([C@@H](O)[C@H](O2)CO)-O-[C@@H]2[C@H](O)[C@@H](O)[C@@H](O)[C@H](O2)CO)[C@H](O)[C@@H]1-O-[C@H]([C@H](O1)CO)[C@H](O)[C@@H](NC(=O)C)[C@@H]1-O-[C@H]([C@H](O1)CO)[C@H](O)[C@@H](NC(=O)C)[C@@H]1-NC(=O)C[C@@H](C(=O)-N[C@@H](CCCN=C(N)N)C(=O)O)N-C(=O)[C@H](CCC(=O)O)N-C(=O)CN-C(=O)CCCOC
CFG-396-Sp20	Gal(α1-3)Gal(β1-4)[Fuc(α1-3)]GlcNAc(β1-2)Man(α1-6)[Gal(α1-3)Gal(β1-4)[Fuc(α1-3)]GlcNAc(β1-2)Man(α1-3)]Man(β1-4)GlcNAc(β1-4)GlcNAc(β-Sp20	OC[C@@H](O1)[C@H](O)[C@H](O)[C@@H](O)[C@H]1-O-[C@@H]([C@@H](O)[C@H](O1)CO)[C@@H](O)[C@@H]1-O-[C@H]([C@H](O1)CO)[C@H](-O-[C@H]2[C@@H](O)[C@H](O)[C@H](O)[C@@H](O2)C)[C@@H](NC(=O)C)[C@@H]1-O-[C@@H]([C@@H](O)[C@H](O)[C@H](O1)CO)[C@H]1-O-C[C@@H](O1)[C@@H](O)[C@H](-O-[C@@H]2[C@H]([C@@H](O)[C@H](O)[C@H](O2)CO)-O-[C@H]2[C@H](NC(=O)C)[C@@H](-O-[C@H]3[C@@H](O)[C@H](O)[C@H](O)[C@@H](O3)C)[C@@H]([C@H](O2)CO)-O-[C@H]2[C@H](O)[C@H]([C@@H](O)[C@H](O2)CO)-O-[C@@H]2[C@H](O)[C@@H](O)[C@@H](O)[C@H](O2)CO)[C@H](O)[C@@H]1-O-[C@H]([C@H](O1)CO)[C@H](O)[C@@H](NC(=O)C)[C@@H]1-O-[C@H]([C@H](O1)CO)[C@H](O)[C@@H](NC(=O)C)[C@@H]1-NC(=O)C[C@@H](C(=O)-N[C@@H](CCCN=C(N)N)C(=O)O)N-C(=O)[C@H](CCC(=O)O)N-C(=O)CN-C(=O)CCCOC
CFG-397-Sp20	GalNAc(α1-3)[Fuc(α1-2)]Gal(β1-3)GlcNAc(β1-2)Man(α1-6)[GalNAc(α1-3)[Fuc(α1-2)]Gal(β1-3)GlcNAc(β1-2)Man(α1-3)]Man(β1-4)GlcNAc(β1-4)GlcNAc(β-Sp20	OC[C@@H](O1)[C@H](O)[C@H](O)[C@@H](NC(=O)C)[C@H]1-O-[C@@H]([C@@H](O)[C@H](O1)CO)[C@@H](-O-[C@H]2[C@@H](O)[C@H](O)[C@H](O)[C@@H](O2)C)[C@@H]1-O-[C@@H]([C@H](O)[C@H](O1)CO)[C@@H](NC(=O)C)[C@@H]1-O-[C@@H]([C@@H](O)[C@H](O)[C@H](O1)CO)[C@H]1-O-C[C@@H](O1)[C@@H](O)[C@H](-O-[C@@H]2[C@H]([C@@H](O)[C@H](O)[C@H](O2)CO)-O-[C@H]2[C@H](NC(=O)C)[C@H]([C@H](O)[C@H](O2)CO)-O-[C@H]2[C@H](-O-[C@H]3[C@@H](O)[C@H](O)[C@H](O)[C@@H](O3)C)[C@H]([C@@H](O)[C@H](O2)CO)-O-[C@@H]2[C@H](NC(=O)C)[C@@H](O)[C@@H](O)[C@H](O2)CO)[C@H](O)[C@@H]1-O-[C@H]([C@H](O1)CO)[C@H](O)[C@@H](NC(=O)C)[C@@H]1-O-[C@H]([C@H](O1)CO)[C@H](O)[C@@H](NC(=O)C)[C@@H]1-NC(=O)C[C@@H](C(=O)-N[C@@H](CCCN=C(N)N)C(=O)O)N-C(=O)[C@H](CCC(=O)O)N-C(=O)CN-C(=O)CCCOC
CFG-398-Sp20	Gal(α1-3)[Fuc(α1-2)]Gal(β1-3)GlcNAc(β1-2)Man(α1-6)[Gal(α1-3)[Fuc(α1-2)]Gal(β1-3)GlcNAc(β1-2)Man(α1-3)]Man(β1-4)GlcNAc(β1-4)GlcNAc(β-Sp20	OC[C@@H](O1)[C@H](O)[C@H](O)[C@@H](O)[C@H]1-O-[C@@H]([C@@H](O)[C@H](O1)CO)[C@@H](-O-[C@H]2[C@@H](O)[C@H](O)[C@H](O)[C@@H](O2)C)[C@@H]1-O-[C@@H]([C@H](O)[C@H](O1)CO)[C@@H](NC(=O)C)[C@@H]1-O-[C@@H]([C@@H](O)[C@H](O)[C@H](O1)CO)[C@H]1-O-C[C@@H](O1)[C@@H](O)[C@H](-O-[C@@H]2[C@H]([C@@H](O)[C@H](O)[C@H](O2)CO)-O-[C@H]2[C@H](NC(=O)C)[C@H]([C@H](O)[C@H](O2)CO)-O-[C@H]2[C@H](-O-[C@H]3[C@@H](O)[C@H](O)[C@H](O)[C@@H](O3)C)[C@H]([C@@H](O)[C@H](O2)CO)-O-[C@@H]2[C@H](O)[C@@H](O)[C@@H](O)[C@H](O2)CO)[C@H](O)[C@@H]1-O-[C@H]([C@H](O1)CO)[C@H](O)[C@@H](NC(=O)C)[C@@H]1-O-[C@H]([C@H](O1)CO)[C@H](O)[C@@H](NC(=O)C)[C@@H]1-NC(=O)C[C@@H](C(=O)-N[C@@H](CCCN=C(N)N)C(=O)O)N-C(=O)[C@H](CCC(=O)O)N-C(=O)CN-C(=O)CCCOC
CFG-399-Sp19	Fuc(α1-4)[Fuc(α1-2)Gal(β1-3)]GlcNAc(β1-2)Man(α1-6)[Fuc(α1-4)[Fuc(α1-2)Gal(β1-3)]GlcNAc(β1-2)Man(α1-3)]Man(β1-4)GlcNAc(β1-4)GlcNAc(β-Sp19	C[C@H](O1)[C@@H](O)[C@@H](O)[C@H](O)[C@@H]1-O-[C@H]([C@H](O1)CO)[C@H](-O-[C@H]2[C@@H]([C@@H](O)[C@@H](O)[C@H](O2)CO)-O-[C@H]2[C@@H](O)[C@H](O)[C@H](O)[C@@H](O2)C)[C@@H](NC(=O)C)[C@@H]1-O-[C@@H]([C@@H](O)[C@H](O)[C@H](O1)CO)[C@H]1-O-C[C@@H](O1)[C@@H](O)[C@H](-O-[C@@H]2[C@H]([C@@H](O)[C@H](O)[C@H](O2)CO)-O-[C@H]2[C@H](NC(=O)C)[C@@H](-O-[C@H]3[C@@H]([C@@H](O)[C@@H](O)[C@H](O3)CO)-O-[C@H]3[C@@H](O)[C@H](O)[C@H](O)[C@@H](O3)C)[C@@H]([C@H](O2)CO)-O-[C@H]2[C@@H](O)[C@H](O)[C@H](O)[C@@H](O2)C)[C@H](O)[C@@H]1-O-[C@H]([C@H](O1)CO)[C@H](O)[C@@H](NC(=O)C)[C@@H]1-O-[C@H]([C@H](O1)CO)[C@H](O)[C@@H](NC(=O)C)[C@@H]1-NC(=O)C[C@@H](C(=O)O)N-C(=O)[C@H](CCC(=O)O)N-C(=O)CCCOC
CFG-400-Sp14	Neu5Ac(α2-3)Gal(β1-4)GlcNAc(β1-3)GalNAc(-Sp14	OC[C@@H](O)[C@@H](O)[C@H](O1)[C@H](NC(=O)C)[C@@H](O)C[C@@]1(C(=O)O)-O-[C@@H]([C@@H](O)[C@H](O1)CO)[C@@H](O)[C@@H]1-O-[C@H]([C@H](O1)CO)[C@H](O)[C@@H](NC(=O)C)[C@@H]1-O-[C@@H]([C@@H](O)[C@H](O1)CO)[C@@H](NC(=O)C)C1-O[C@H](C)[C@@H](C(=O)O)N-C(=O)CCCOC
CFG-401-Sp14	Neu5Ac(α2-6)Gal(β1-4)GlcNAc(β1-3)GalNAc(-Sp14	OC[C@@H](O)[C@@H](O)[C@H](O1)[C@H](NC(=O)C)[C@@H](O)C[C@@]1(C(=O)O)-O-C[C@@H](O1)[C@H](O)[C@H](O)[C@@H](O)[C@@H]1-O-[C@H]([C@H](O1)CO)[C@H](O)[C@@H](NC(=O)C)[C@@H]1-O-[C@@H]([C@@H](O)[C@H](O1)CO)[C@@H](NC(=O)C)C1-O[C@H](C)[C@@H](C(=O)O)N-C(=O)CCCOC
CFG-402-Sp14	Neu5Ac(α2-3)Gal(β1-4)[Fuc(α1-3)]GlcNAc(β1-3)GalNAc(α-Sp14	OC[C@@H](O)[C@@H](O)[C@H](O1)[C@H](NC(=O)C)[C@@H](O)C[C@@]1(C(=O)O)-O-[C@@H]([C@@H](O)[C@H](O1)CO)[C@@H](O)[C@@H]1-O-[C@H]([C@H](O1)CO)[C@H](-O-[C@H]2[C@@H](O)[C@H](O)[C@H](O)[C@@H](O2)C)[C@@H](NC(=O)C)[C@@H]1-O-[C@@H]([C@@H](O)[C@H](O1)CO)[C@@H](NC(=O)C)[C@H]1-O[C@H](C)[C@@H](C(=O)O)N-C(=O)CCCOC
CFG-403-Sp12	GalNAc(β1-4)GlcNAc(β1-2)Man(α1-6)[GalNAc(β1-4)GlcNAc(β1-2)Man(α1-3)]Man(β1-4)GlcNAc(β1-4)GlcNAc(-Sp12	OC[C@@H](O1)[C@H](O)[C@H](O)[C@@H](NC(=O)C)[C@@H]1-O-[C@H]([C@H](O1)CO)[C@H](O)[C@@H](NC(=O)C)[C@@H]1-O-[C@@H]([C@@H](O)[C@H](O)[C@H](O1)CO)[C@H]1-O-C[C@@H](O1)[C@@H](O)[C@H](-O-[C@@H]2[C@H]([C@@H](O)[C@H](O)[C@H](O2)CO)-O-[C@H]2[C@H](NC(=O)C)[C@@H](O)[C@@H]([C@H](O2)CO)-O-[C@H]2[C@H](NC(=O)C)[C@@H](O)[C@@H](O)[C@H](O2)CO)[C@H](O)[C@@H]1-O-[C@H]([C@H](O1)CO)[C@H](O)[C@@H](NC(=O)C)[C@@H]1-O-[C@H]([C@H](O1)CO)[C@H](O)[C@@H](NC(=O)C)C1-NC(=O)C[C@@H](C(=O)O)N-C(=O)CCCOC
CFG-404-Sp0	Gal(β1-3)GalNAc(α1-3)[Fuc(α1-2)]Gal(β1-4)Glc(-Sp0	OC[C@@H](O1)[C@H](O)[C@H](O)[C@@H](O)[C@@H]1-O-[C@@H]([C@@H](O)[C@H](O1)CO)[C@@H](NC(=O)C)[C@H]1-O-[C@@H]([C@@H](O)[C@H](O1)CO)[C@@H](-O-[C@H]2[C@@H](O)[C@H](O)[C@H](O)[C@@H](O2)C)[C@@H]1-O-[C@H]([C@H](O1)CO)[C@H](O)[C@@H](O)C1-OCCN-C(=O)CCCOC
CFG-405-Sp0	Gal(β1-3)GalNAc(α1-3)[Fuc(α1-2)]Gal(β1-4)GlcNAc(-Sp0	OC[C@@H](O1)[C@H](O)[C@H](O)[C@@H](O)[C@@H]1-O-[C@@H]([C@@H](O)[C@H](O1)CO)[C@@H](NC(=O)C)[C@H]1-O-[C@@H]([C@@H](O)[C@H](O1)CO)[C@@H](-O-[C@H]2[C@@H](O)[C@H](O)[C@H](O)[C@@H](O2)C)[C@@H]1-O-[C@H]([C@H](O1)CO)[C@H](O)[C@@H](NC(=O)C)C1-OCCN-C(=O)CCCOC
CFG-406-Sp0	Gal(β1-3)GlcNAc(β1-3)Gal(β1-4)GlcNAc(β1-6)[Gal(β1-3)GlcNAc(β1-3)]Gal(β1-4)Glc(β-Sp0	OC[C@@H](O1)[C@H](O)[C@H](O)[C@@H](O)[C@@H]1-O-[C@@H]([C@H](O)[C@H](O1)CO)[C@@H](NC(=O)C)[C@@H]1-O-[C@@H]([C@@H](O)[C@H](O1)CO)[C@@H](O)[C@@H]1-O-[C@H]([C@H](O1)CO)[C@H](O)[C@@H](NC(=O)C)[C@@H]1-O-C[C@@H](O1)[C@H](O)[C@H](-O-[C@H]2[C@H](NC(=O)C)[C@H]([C@H](O)[C@H](O2)CO)-O-[C@H]2[C@H](O)[C@@H](O)[C@@H](O)[C@H](O2)CO)[C@@H](O)[C@@H]1-O-[C@H]([C@H](O1)CO)[C@H](O)[C@@H](O)[C@@H]1-OCCN-C(=O)CCCOC
CFG-407-Sp21	Gal(β1-4)[Fuc(α1-3)]GlcNAc(β1-6)[Gal(β1-3)GlcNAc(β1-3)]Gal(β1-4)Glc(-Sp21	OC[C@@H](O1)[C@H](O)[C@H](O)[C@@H](O)[C@@H]1-O-[C@H]([C@H](O1)CO)[C@H](-O-[C@H]2[C@@H](O)[C@H](O)[C@H](O)[C@@H](O2)C)[C@@H](NC(=O)C)[C@@H]1-O-C[C@@H](O1)[C@H](O)[C@H](-O-[C@H]2[C@H](NC(=O)C)[C@H]([C@H](O)[C@H](O2)CO)-O-[C@H]2[C@H](O)[C@@H](O)[C@@H](O)[C@H](O2)CO)[C@@H](O)[C@@H]1-O-[C@H]([C@H](O1)CO)[C@H](O)[C@@H](O)C1-N(C)OCCN-C(=O)CCCOC
CFG-408-Sp21	Gal(β1-4)GlcNAc(β1-6)[Fuc(α1-4)[Fuc(α1-2)Gal(β1-3)]GlcNAc(β1-3)]Gal(β1-4)Glc(-Sp21	OC[C@@H](O1)[C@H](O)[C@H](O)[C@@H](O)[C@@H]1-O-[C@H]([C@H](O1)CO)[C@H](O)[C@@H](NC(=O)C)[C@@H]1-O-C[C@@H](O1)[C@H](O)[C@H](-O-[C@H]2[C@H](NC(=O)C)[C@@H](-O-[C@H]3[C@@H]([C@@H](O)[C@@H](O)[C@H](O3)CO)-O-[C@H]3[C@@H](O)[C@H](O)[C@H](O)[C@@H](O3)C)[C@@H]([C@H](O2)CO)-O-[C@H]2[C@@H](O)[C@H](O)[C@H](O)[C@@H](O2)C)[C@@H](O)[C@@H]1-O-[C@H]([C@H](O1)CO)[C@H](O)[C@@H](O)C1-N(C)OCCN-C(=O)CCCOC
CFG-409-Sp21	Gal(β1-4)[Fuc(α1-3)]GlcNAc(β1-6)[Fuc(α1-4)[Fuc(α1-2)Gal(β1-3)]GlcNAc(β1-3)]Gal(β1-4)Glc(-Sp21	OC[C@@H](O1)[C@H](O)[C@H](O)[C@@H](O)[C@@H]1-O-[C@H]([C@H](O1)CO)[C@H](-O-[C@H]2[C@@H](O)[C@H](O)[C@H](O)[C@@H](O2)C)[C@@H](NC(=O)C)[C@@H]1-O-C[C@@H](O1)[C@H](O)[C@H](-O-[C@H]2[C@H](NC(=O)C)[C@@H](-O-[C@H]3[C@@H]([C@@H](O)[C@@H](O)[C@H](O3)CO)-O-[C@H]3[C@@H](O)[C@H](O)[C@H](O)[C@@H](O3)C)[C@@H]([C@H](O2)CO)-O-[C@H]2[C@@H](O)[C@H](O)[C@H](O)[C@@H](O2)C)[C@@H](O)[C@@H]1-O-[C@H]([C@H](O1)CO)[C@H](O)[C@@H](O)C1-N(C)OCCN-C(=O)CCCOC
CFG-410-Sp21	Gal(β1-3)GlcNAc(β1-3)Gal(β1-4)[Fuc(α1-3)]GlcNAc(β1-6)[Gal(β1-3)GlcNAc(β1-3)]Gal(β1-4)Glc(-Sp21	OC[C@@H](O1)[C@H](O)[C@H](O)[C@@H](O)[C@@H]1-O-[C@@H]([C@H](O)[C@H](O1)CO)[C@@H](NC(=O)C)[C@@H]1-O-[C@@H]([C@@H](O)[C@H](O1)CO)[C@@H](O)[C@@H]1-O-[C@H]([C@H](O1)CO)[C@H](-O-[C@H]2[C@@H](O)[C@H](O)[C@H](O)[C@@H](O2)C)[C@@H](NC(=O)C)[C@@H]1-O-C[C@@H](O1)[C@H](O)[C@H](-O-[C@H]2[C@H](NC(=O)C)[C@H]([C@H](O)[C@H](O2)CO)-O-[C@H]2[C@H](O)[C@@H](O)[C@@H](O)[C@H](O2)CO)[C@@H](O)[C@@H]1-O-[C@H]([C@H](O1)CO)[C@H](O)[C@@H](O)C1-N(C)OCCN-C(=O)CCCOC
CFG-411-Sp21	Gal(β1-4)GlcNAc(β1-6)[Gal(β1-4)GlcNAc(β1-2)]Man(α1-6)[Gal(β1-4)GlcNAc(β1-4)[Gal(β1-4)GlcNAc(β1-2)]Man(α1-3)]Man(β1-4)GlcNAc(β1-4)GlcNAc(β-Sp21	OC[C@@H](O1)[C@H](O)[C@H](O)[C@@H](O)[C@@H]1-O-[C@H]([C@H](O1)CO)[C@H](O)[C@@H](NC(=O)C)[C@@H]1-O-C[C@@H](O1)[C@@H](O)[C@H](O)[C@H](-O-[C@H]2[C@H](NC(=O)C)[C@@H](O)[C@@H]([C@H](O2)CO)-O-[C@H]2[C@H](O)[C@@H](O)[C@@H](O)[C@H](O2)CO)[C@H]1-O-C[C@@H](O1)[C@@H](O)[C@H](-O-[C@@H]2[C@@H](-O-[C@H]3[C@H](NC(=O)C)[C@@H](O)[C@@H]([C@H](O3)CO)-O-[C@H]3[C@H](O)[C@@H](O)[C@@H](O)[C@H](O3)CO)[C@@H](O)[C@@H]([C@H](O2)CO)-O-[C@H]2[C@H](NC(=O)C)[C@@H](O)[C@@H]([C@H](O2)CO)-O-[C@H]2[C@H](O)[C@@H](O)[C@@H](O)[C@H](O2)CO)[C@H](O)[C@@H]1-O-[C@H]([C@H](O1)CO)[C@H](O)[C@@H](NC(=O)C)[C@@H]1-O-[C@H]([C@H](O1)CO)[C@H](O)[C@@H](NC(=O)C)[C@@H]1-N(C)OCCN-C(=O)CCCOC
CFG-412-Sp21	GlcNAc(β1-2)Man(α1-6)[GlcNAc(β1-4)[GlcNAc(β1-2)]Man(α1-3)]Man(β1-4)GlcNAc(β1-4)GlcNAc(-Sp21	OC[C@@H](O1)[C@@H](O)[C@H](O)[C@@H](NC(=O)C)[C@@H]1-O-[C@@H]([C@@H](O)[C@H](O)[C@H](O1)CO)[C@H]1-O-C[C@@H](O1)[C@@H](O)[C@H](-O-[C@@H]2[C@@H](-O-[C@H]3[C@H](NC(=O)C)[C@@H](O)[C@H](O)[C@H](O3)CO)[C@@H](O)[C@@H]([C@H](O2)CO)-O-[C@H]2[C@H](NC(=O)C)[C@@H](O)[C@H](O)[C@H](O2)CO)[C@H](O)[C@@H]1-O-[C@H]([C@H](O1)CO)[C@H](O)[C@@H](NC(=O)C)[C@@H]1-O-[C@H]([C@H](O1)CO)[C@H](O)[C@@H](NC(=O)C)C1-N(C)OCCN-C(=O)CCCOC
CFG-413-Sp0	Fuc(α1-2)Gal(β1-3)GalNAc(α1-3)[Fuc(α1-2)]Gal(β1-4)Glc(β-Sp0	C[C@H](O1)[C@@H](O)[C@@H](O)[C@H](O)[C@@H]1-O-[C@H]([C@@H](O)[C@@H](O)[C@H](O1)CO)[C@@H]1-O-[C@@H]([C@@H](O)[C@H](O1)CO)[C@@H](NC(=O)C)[C@H]1-O-[C@@H]([C@@H](O)[C@H](O1)CO)[C@@H](-O-[C@H]2[C@@H](O)[C@H](O)[C@H](O)[C@@H](O2)C)[C@@H]1-O-[C@H]([C@H](O1)CO)[C@H](O)[C@@H](O)[C@@H]1-OCCN-C(=O)CCCOC
CFG-414-Sp0	Fuc(α1-2)Gal(β1-3)GalNAc(α1-3)[Fuc(α1-2)]Gal(β1-4)GlcNAc(β-Sp0	C[C@H](O1)[C@@H](O)[C@@H](O)[C@H](O)[C@@H]1-O-[C@H]([C@@H](O)[C@@H](O)[C@H](O1)CO)[C@@H]1-O-[C@@H]([C@@H](O)[C@H](O1)CO)[C@@H](NC(=O)C)[C@H]1-O-[C@@H]([C@@H](O)[C@H](O1)CO)[C@@H](-O-[C@H]2[C@@H](O)[C@H](O)[C@H](O)[C@@H](O2)C)[C@@H]1-O-[C@H]([C@H](O1)CO)[C@H](O)[C@@H](NC(=O)C)[C@@H]1-OCCN-C(=O)CCCOC
CFG-415-Sp14	Gal(β1-3)GlcNAc(β1-3)GalNAc(α-Sp14	OC[C@@H](O1)[C@H](O)[C@H](O)[C@@H](O)[C@@H]1-O-[C@@H]([C@H](O)[C@H](O1)CO)[C@@H](NC(=O)C)[C@@H]1-O-[C@@H]([C@@H](O)[C@H](O1)CO)[C@@H](NC(=O)C)[C@H]1-O[C@H](C)[C@@H](C(=O)O)N-C(=O)CCCOC
CFG-416-Sp14	GalNAc(β1-4)[Neu5Ac(α2-3)]Gal(β1-4)GlcNAc(β1-3)GalNAc(α-Sp14	OC[C@@H](O1)[C@H](O)[C@H](O)[C@@H](NC(=O)C)[C@@H]1-O-[C@@H]([C@H](O1)CO)[C@H](-O-[C@]2(C(=O)O)C[C@H](O)[C@@H](NC(=O)C)[C@@H](O2)[C@H](O)[C@H](O)CO)[C@@H](O)[C@@H]1-O-[C@H]([C@H](O1)CO)[C@H](O)[C@@H](NC(=O)C)[C@@H]1-O-[C@@H]([C@@H](O)[C@H](O1)CO)[C@@H](NC(=O)C)[C@H]1-O[C@H](C)[C@@H](C(=O)O)N-C(=O)CCCOC
CFG-417-Sp0	GalNAc(α1-3)[Fuc(α1-2)]Gal(β1-3)GalNAc(α1-3)[Fuc(α1-2)]Gal(β1-4)GlcNAc(β-Sp0	OC[C@@H](O1)[C@H](O)[C@H](O)[C@@H](NC(=O)C)[C@H]1-O-[C@@H]([C@@H](O)[C@H](O1)CO)[C@@H](-O-[C@H]2[C@@H](O)[C@H](O)[C@H](O)[C@@H](O2)C)[C@@H]1-O-[C@@H]([C@@H](O)[C@H](O1)CO)[C@@H](NC(=O)C)[C@H]1-O-[C@@H]([C@@H](O)[C@H](O1)CO)[C@@H](-O-[C@H]2[C@@H](O)[C@H](O)[C@H](O)[C@@H](O2)C)[C@@H]1-O-[C@H]([C@H](O1)CO)[C@H](O)[C@@H](NC(=O)C)[C@@H]1-OCCN-C(=O)CCCOC
CFG-418-Sp19	Gal(α1-3)Gal(β1-3)GlcNAc(β1-2)Man(α1-6)[Gal(α1-3)Gal(β1-3)GlcNAc(β1-2)Man(α1-3)]Man(β1-4)GlcNAc(β1-4)GlcNAc(-Sp19	OC[C@@H](O1)[C@H](O)[C@H](O)[C@@H](O)[C@H]1-O-[C@@H]([C@@H](O)[C@H](O1)CO)[C@@H](O)[C@@H]1-O-[C@@H]([C@H](O)[C@H](O1)CO)[C@@H](NC(=O)C)[C@@H]1-O-[C@@H]([C@@H](O)[C@H](O)[C@H](O1)CO)[C@H]1-O-C[C@@H](O1)[C@@H](O)[C@H](-O-[C@@H]2[C@H]([C@@H](O)[C@H](O)[C@H](O2)CO)-O-[C@H]2[C@H](NC(=O)C)[C@H]([C@H](O)[C@H](O2)CO)-O-[C@H]2[C@H](O)[C@H]([C@@H](O)[C@H](O2)CO)-O-[C@@H]2[C@H](O)[C@@H](O)[C@@H](O)[C@H](O2)CO)[C@H](O)[C@@H]1-O-[C@H]([C@H](O1)CO)[C@H](O)[C@@H](NC(=O)C)[C@@H]1-O-[C@H]([C@H](O1)CO)[C@H](O)[C@@H](NC(=O)C)C1-NC(=O)C[C@@H](C(=O)O)N-C(=O)[C@H](CCC(=O)O)N-C(=O)CCCOC
CFG-419-Sp19	Gal(α1-3)Gal(β1-3)[Fuc(α1-4)]GlcNAc(β1-2)Man(α1-6)[Gal(α1-3)Gal(β1-3)[Fuc(α1-4)]GlcNAc(β1-2)Man(α1-3)]Man(β1-4)GlcNAc(β1-4)GlcNAc(-Sp19	OC[C@@H](O1)[C@H](O)[C@H](O)[C@@H](O)[C@H]1-O-[C@@H]([C@@H](O)[C@H](O1)CO)[C@@H](O)[C@@H]1-O-[C@@H]([C@H](-O-[C@H]2[C@@H](O)[C@H](O)[C@H](O)[C@@H](O2)C)[C@H](O1)CO)[C@@H](NC(=O)C)[C@@H]1-O-[C@@H]([C@@H](O)[C@H](O)[C@H](O1)CO)[C@H]1-O-C[C@@H](O1)[C@@H](O)[C@H](-O-[C@@H]2[C@H]([C@@H](O)[C@H](O)[C@H](O2)CO)-O-[C@H]2[C@H](NC(=O)C)[C@H]([C@H](-O-[C@H]3[C@@H](O)[C@H](O)[C@H](O)[C@@H](O3)C)[C@H](O2)CO)-O-[C@H]2[C@H](O)[C@H]([C@@H](O)[C@H](O2)CO)-O-[C@@H]2[C@H](O)[C@@H](O)[C@@H](O)[C@H](O2)CO)[C@H](O)[C@@H]1-O-[C@H]([C@H](O1)CO)[C@H](O)[C@@H](NC(=O)C)[C@@H]1-O-[C@H]([C@H](O1)CO)[C@H](O)[C@@H](NC(=O)C)C1-NC(=O)C[C@@H](C(=O)O)N-C(=O)[C@H](CCC(=O)O)N-C(=O)CCCOC
CFG-420-Sp19	Neu5Ac(α2-3)Gal(β1-3)GlcNAc(β1-2)Man(α1-6)[Neu5Ac(α2-3)Gal(β1-3)GlcNAc(β1-2)Man(α1-3)]Man(β1-4)GlcNAc(β1-4)GlcNAc(-Sp19	OC[C@@H](O)[C@@H](O)[C@H](O1)[C@H](NC(=O)C)[C@@H](O)C[C@@]1(C(=O)O)-O-[C@@H]([C@@H](O)[C@H](O1)CO)[C@@H](O)[C@@H]1-O-[C@@H]([C@H](O)[C@H](O1)CO)[C@@H](NC(=O)C)[C@@H]1-O-[C@@H]([C@@H](O)[C@H](O)[C@H](O1)CO)[C@H]1-O-C[C@@H](O1)[C@@H](O)[C@H](-O-[C@@H]2[C@H]([C@@H](O)[C@H](O)[C@H](O2)CO)-O-[C@H]2[C@H](NC(=O)C)[C@H]([C@H](O)[C@H](O2)CO)-O-[C@H]2[C@H](O)[C@H]([C@@H](O)[C@H](O2)CO)-O-[C@]2(C(=O)O)C[C@H](O)[C@@H](NC(=O)C)[C@@H](O2)[C@H](O)[C@H](O)CO)[C@H](O)[C@@H]1-O-[C@H]([C@H](O1)CO)[C@H](O)[C@@H](NC(=O)C)[C@@H]1-O-[C@H]([C@H](O1)CO)[C@H](O)[C@@H](NC(=O)C)C1-NC(=O)C[C@@H](C(=O)O)N-C(=O)[C@H](CCC(=O)O)N-C(=O)CCCOC
CFG-421-Sp12	GlcNAc(β1-2)Man(α1-6)[Gal(β1-4)GlcNAc(β1-2)Man(α1-3)]Man(β1-4)GlcNAc(β1-4)GlcNAc(-Sp12	OC[C@@H](O1)[C@@H](O)[C@H](O)[C@@H](NC(=O)C)[C@@H]1-O-[C@@H]([C@@H](O)[C@H](O)[C@H](O1)CO)[C@H]1-O-C[C@@H](O1)[C@@H](O)[C@H](-O-[C@@H]2[C@H]([C@@H](O)[C@H](O)[C@H](O2)CO)-O-[C@H]2[C@H](NC(=O)C)[C@@H](O)[C@@H]([C@H](O2)CO)-O-[C@H]2[C@H](O)[C@@H](O)[C@@H](O)[C@H](O2)CO)[C@H](O)[C@@H]1-O-[C@H]([C@H](O1)CO)[C@H](O)[C@@H](NC(=O)C)[C@@H]1-O-[C@H]([C@H](O1)CO)[C@H](O)[C@@H](NC(=O)C)C1-NC(=O)C[C@@H](C(=O)O)N-C(=O)CCCOC
CFG-422-Sp12	Gal(β1-4)GlcNAc(β1-2)Man(α1-6)[GlcNAc(β1-2)Man(α1-3)]Man(β1-4)GlcNAc(β1-4)GlcNAc(-Sp12	OC[C@@H](O1)[C@H](O)[C@H](O)[C@@H](O)[C@@H]1-O-[C@H]([C@H](O1)CO)[C@H](O)[C@@H](NC(=O)C)[C@@H]1-O-[C@@H]([C@@H](O)[C@H](O)[C@H](O1)CO)[C@H]1-O-C[C@@H](O1)[C@@H](O)[C@H](-O-[C@@H]2[C@H]([C@@H](O)[C@H](O)[C@H](O2)CO)-O-[C@H]2[C@H](NC(=O)C)[C@@H](O)[C@H](O)[C@H](O2)CO)[C@H](O)[C@@H]1-O-[C@H]([C@H](O1)CO)[C@H](O)[C@@H](NC(=O)C)[C@@H]1-O-[C@H]([C@H](O1)CO)[C@H](O)[C@@H](NC(=O)C)C1-NC(=O)C[C@@H](C(=O)O)N-C(=O)CCCOC
CFG-423-Sp14	Neu5Ac(α2-3)Gal(β1-3)GlcNAc(β1-3)GalNAc(α-Sp14	OC[C@@H](O)[C@@H](O)[C@H](O1)[C@H](NC(=O)C)[C@@H](O)C[C@@]1(C(=O)O)-O-[C@@H]([C@@H](O)[C@H](O1)CO)[C@@H](O)[C@@H]1-O-[C@@H]([C@H](O)[C@H](O1)CO)[C@@H](NC(=O)C)[C@@H]1-O-[C@@H]([C@@H](O)[C@H](O1)CO)[C@@H](NC(=O)C)[C@H]1-O[C@H](C)[C@@H](C(=O)O)N-C(=O)CCCOC
CFG-424-Sp14	Fuc(α1-2)Gal(β1-4)GlcNAc(β1-3)GalNAc(α-Sp14	C[C@H](O1)[C@@H](O)[C@@H](O)[C@H](O)[C@@H]1-O-[C@H]([C@@H](O)[C@@H](O)[C@H](O1)CO)[C@@H]1-O-[C@H]([C@H](O1)CO)[C@H](O)[C@@H](NC(=O)C)[C@@H]1-O-[C@@H]([C@@H](O)[C@H](O1)CO)[C@@H](NC(=O)C)[C@H]1-O[C@H](C)[C@@H](C(=O)O)N-C(=O)CCCOC
CFG-425-Sp14	Gal(β1-4)[Fuc(α1-3)]GlcNAc(β1-3)GalNAc(α-Sp14	OC[C@@H](O1)[C@H](O)[C@H](O)[C@@H](O)[C@@H]1-O-[C@H]([C@H](O1)CO)[C@H](-O-[C@H]2[C@@H](O)[C@H](O)[C@H](O)[C@@H](O2)C)[C@@H](NC(=O)C)[C@@H]1-O-[C@@H]([C@@H](O)[C@H](O1)CO)[C@@H](NC(=O)C)[C@H]1-O[C@H](C)[C@@H](C(=O)O)N-C(=O)CCCOC
CFG-426-Sp0	GalNAc(α1-3)GalNAc(β1-3)Gal(α1-4)Gal(β1-4)GlcNAc(β-Sp0	OC[C@@H](O1)[C@H](O)[C@H](O)[C@@H](NC(=O)C)[C@H]1-O-[C@@H]([C@@H](O)[C@H](O1)CO)[C@@H](NC(=O)C)[C@@H]1-O-[C@@H]([C@@H](O)[C@H](O1)CO)[C@@H](O)[C@H]1-O-[C@@H]([C@H](O1)CO)[C@H](O)[C@@H](O)[C@@H]1-O-[C@H]([C@H](O1)CO)[C@H](O)[C@@H](NC(=O)C)[C@@H]1-OCCN-C(=O)CCCOC
CFG-427-Sp19	Gal(α1-4)Gal(β1-3)GlcNAc(β1-2)Man(α1-6)[Gal(α1-4)Gal(β1-3)GlcNAc(β1-2)Man(α1-3)]Man(β1-4)GlcNAc(β1-4)GlcNAc(β-Sp19	OC[C@@H](O1)[C@H](O)[C@H](O)[C@@H](O)[C@H]1-O-[C@@H]([C@H](O1)CO)[C@H](O)[C@@H](O)[C@@H]1-O-[C@@H]([C@H](O)[C@H](O1)CO)[C@@H](NC(=O)C)[C@@H]1-O-[C@@H]([C@@H](O)[C@H](O)[C@H](O1)CO)[C@H]1-O-C[C@@H](O1)[C@@H](O)[C@H](-O-[C@@H]2[C@H]([C@@H](O)[C@H](O)[C@H](O2)CO)-O-[C@H]2[C@H](NC(=O)C)[C@H]([C@H](O)[C@H](O2)CO)-O-[C@H]2[C@H](O)[C@@H](O)[C@H]([C@H](O2)CO)-O-[C@@H]2[C@H](O)[C@@H](O)[C@@H](O)[C@H](O2)CO)[C@H](O)[C@@H]1-O-[C@H]([C@H](O1)CO)[C@H](O)[C@@H](NC(=O)C)[C@@H]1-O-[C@H]([C@H](O1)CO)[C@H](O)[C@@H](NC(=O)C)[C@@H]1-NC(=O)C[C@@H](C(=O)O)N-C(=O)[C@H](CCC(=O)O)N-C(=O)CCCOC
CFG-428-Sp24	Gal(α1-4)Gal(β1-4)GlcNAc(β1-2)Man(α1-6)[Gal(α1-4)Gal(β1-4)GlcNAc(β1-2)Man(α1-3)]Man(β1-4)GlcNAc(β1-4)GlcNAc(β-Sp24	OC[C@@H](O1)[C@H](O)[C@H](O)[C@@H](O)[C@H]1-O-[C@@H]([C@H](O1)CO)[C@H](O)[C@@H](O)[C@@H]1-O-[C@H]([C@H](O1)CO)[C@H](O)[C@@H](NC(=O)C)[C@@H]1-O-[C@@H]([C@@H](O)[C@H](O)[C@H](O1)CO)[C@H]1-O-C[C@@H](O1)[C@@H](O)[C@H](-O-[C@@H]2[C@H]([C@@H](O)[C@H](O)[C@H](O2)CO)-O-[C@H]2[C@H](NC(=O)C)[C@@H](O)[C@@H]([C@H](O2)CO)-O-[C@H]2[C@H](O)[C@@H](O)[C@H]([C@H](O2)CO)-O-[C@@H]2[C@H](O)[C@@H](O)[C@@H](O)[C@H](O2)CO)[C@H](O)[C@@H]1-O-[C@H]([C@H](O1)CO)[C@H](O)[C@@H](NC(=O)C)[C@@H]1-O-[C@H]([C@H](O1)CO)[C@H](O)[C@@H](NC(=O)C)[C@@H]1-NC(=O)C[C@@H](C(=O)-N[C@@H](CCCCN)C(=O)-N[C@@H]([C@H](O)C)C(=O)O)N-C(=O)[C@H](C)N-C(=O)[C@H](C(C)C)N-C(=O)[C@H](CCCCN)N-C(=O)CCCOC
CFG-429-Sp14	Gal(α1-3)Gal(β1-4)GlcNAc(β1-3)GalNAc(α-Sp14	OC[C@@H](O1)[C@H](O)[C@H](O)[C@@H](O)[C@H]1-O-[C@@H]([C@@H](O)[C@H](O1)CO)[C@@H](O)[C@@H]1-O-[C@H]([C@H](O1)CO)[C@H](O)[C@@H](NC(=O)C)[C@@H]1-O-[C@@H]([C@@H](O)[C@H](O1)CO)[C@@H](NC(=O)C)[C@H]1-O[C@H](C)[C@@H](C(=O)O)N-C(=O)CCCOC
CFG-430-Sp0	Gal(β1-3)GlcNAc(β1-6)Gal(β1-4)GlcNAc(β-Sp0	OC[C@@H](O1)[C@H](O)[C@H](O)[C@@H](O)[C@@H]1-O-[C@@H]([C@H](O)[C@H](O1)CO)[C@@H](NC(=O)C)[C@@H]1-O-C[C@@H](O1)[C@H](O)[C@H](O)[C@@H](O)[C@@H]1-O-[C@H]([C@H](O1)CO)[C@H](O)[C@@H](NC(=O)C)[C@@H]1-OCCN-C(=O)CCCOC
CFG-431-Sp0	Gal(β1-3)GlcNAc(α1-6)Gal(β1-4)GlcNAc(β-Sp0	OC[C@@H](O1)[C@H](O)[C@H](O)[C@@H](O)[C@@H]1-O-[C@@H]([C@H](O)[C@H](O1)CO)[C@@H](NC(=O)C)[C@H]1-O-C[C@@H](O1)[C@H](O)[C@H](O)[C@@H](O)[C@@H]1-O-[C@H]([C@H](O1)CO)[C@H](O)[C@@H](NC(=O)C)[C@@H]1-OCCN-C(=O)CCCOC
CFG-432-Sp8	GalNAc(β1-3)Gal(α1-6)Gal(β1-4)Glc(β-Sp8	OC[C@@H](O1)[C@H](O)[C@H](O)[C@@H](NC(=O)C)[C@@H]1-O-[C@@H]([C@@H](O)[C@H](O1)CO)[C@@H](O)[C@H]1-O-C[C@@H](O1)[C@H](O)[C@H](O)[C@@H](O)[C@@H]1-O-[C@H]([C@H](O1)CO)[C@H](O)[C@@H](O)[C@@H]1-OCCCN-C(=O)CCCOC
CFG-434-Sp21	Gal(α1-3)[Fuc(α1-2)]Gal(β1-4)[Fuc(α1-3)]Glc(β-Sp21	OC[C@@H](O1)[C@H](O)[C@H](O)[C@@H](O)[C@H]1-O-[C@@H]([C@@H](O)[C@H](O1)CO)[C@@H](-O-[C@H]2[C@@H](O)[C@H](O)[C@H](O)[C@@H](O2)C)[C@@H]1-O-[C@H]([C@H](O1)CO)[C@H](-O-[C@H]2[C@@H](O)[C@H](O)[C@H](O)[C@@H](O2)C)[C@@H](O)[C@@H]1-N(C)OCCN-C(=O)CCCOC
CFG-435-Sp21	Gal(β1-4)GlcNAc(β1-6)[Neu5Ac(α2-6)Gal(β1-3)GlcNAc(β1-3)]Gal(β1-4)Glc(-Sp21	OC[C@@H](O1)[C@H](O)[C@H](O)[C@@H](O)[C@@H]1-O-[C@H]([C@H](O1)CO)[C@H](O)[C@@H](NC(=O)C)[C@@H]1-O-C[C@@H](O1)[C@H](O)[C@H](-O-[C@H]2[C@H](NC(=O)C)[C@H]([C@H](O)[C@H](O2)CO)-O-[C@H]2[C@H](O)[C@@H](O)[C@@H](O)[C@H](O2)C-O-[C@]2(C(=O)O)C[C@H](O)[C@@H](NC(=O)C)[C@@H](O2)[C@H](O)[C@H](O)CO)[C@@H](O)[C@@H]1-O-[C@H]([C@H](O1)CO)[C@H](O)[C@@H](O)C1-N(C)OCCN-C(=O)CCCOC
CFG-436-Sp0	Gal(β1-3)GalNAc(β1-4)[Neu5Ac(α2-8)Neu5Ac(α2-3)]Gal(β1-4)Glc(β-Sp0	OC[C@@H](O1)[C@H](O)[C@H](O)[C@@H](O)[C@@H]1-O-[C@@H]([C@@H](O)[C@H](O1)CO)[C@@H](NC(=O)C)[C@@H]1-O-[C@@H]([C@H](O1)CO)[C@H](-O-[C@]2(C(=O)O)C[C@H](O)[C@@H](NC(=O)C)[C@@H](O2)[C@H](O)[C@@H](CO)-O-[C@]2(C(=O)O)C[C@H](O)[C@@H](NC(=O)C)[C@@H](O2)[C@H](O)[C@H](O)CO)[C@@H](O)[C@@H]1-O-[C@H]([C@H](O1)CO)[C@H](O)[C@@H](O)[C@@H]1-OCCN-C(=O)CCCOC
CFG-437-Sp0	Neu5Ac(α2-3)Gal(β1-3)GalNAc(β1-4)[Neu5Ac(α2-8)Neu5Ac(α2-3)]Gal(β1-4)Glc(β-Sp0	OC[C@@H](O)[C@@H](O)[C@H](O1)[C@H](NC(=O)C)[C@@H](O)C[C@@]1(C(=O)O)-O-[C@@H]([C@@H](O)[C@H](O1)CO)[C@@H](O)[C@@H]1-O-[C@@H]([C@@H](O)[C@H](O1)CO)[C@@H](NC(=O)C)[C@@H]1-O-[C@@H]([C@H](O1)CO)[C@H](-O-[C@]2(C(=O)O)C[C@H](O)[C@@H](NC(=O)C)[C@@H](O2)[C@H](O)[C@@H](CO)-O-[C@]2(C(=O)O)C[C@H](O)[C@@H](NC(=O)C)[C@@H](O2)[C@H](O)[C@H](O)CO)[C@@H](O)[C@@H]1-O-[C@H]([C@H](O1)CO)[C@H](O)[C@@H](O)[C@@H]1-OCCN-C(=O)CCCOC
CFG-438-Sp14	Gal(α1-3)[Fuc(α1-2)]Gal(β1-4)GlcNAc(β1-3)GalNAc(α-Sp14	OC[C@@H](O1)[C@H](O)[C@H](O)[C@@H](O)[C@H]1-O-[C@@H]([C@@H](O)[C@H](O1)CO)[C@@H](-O-[C@H]2[C@@H](O)[C@H](O)[C@H](O)[C@@H](O2)C)[C@@H]1-O-[C@H]([C@H](O1)CO)[C@H](O)[C@@H](NC(=O)C)[C@@H]1-O-[C@@H]([C@@H](O)[C@H](O1)CO)[C@@H](NC(=O)C)[C@H]1-O[C@H](C)[C@@H](C(=O)O)N-C(=O)CCCOC
CFG-439-Sp14	GalNAc(α1-3)[Fuc(α1-2)]Gal(β1-4)GlcNAc(β1-3)GalNAc(α-Sp14	OC[C@@H](O1)[C@H](O)[C@H](O)[C@@H](NC(=O)C)[C@H]1-O-[C@@H]([C@@H](O)[C@H](O1)CO)[C@@H](-O-[C@H]2[C@@H](O)[C@H](O)[C@H](O)[C@@H](O2)C)[C@@H]1-O-[C@H]([C@H](O1)CO)[C@H](O)[C@@H](NC(=O)C)[C@@H]1-O-[C@@H]([C@@H](O)[C@H](O1)CO)[C@@H](NC(=O)C)[C@H]1-O[C@H](C)[C@@H](C(=O)O)N-C(=O)CCCOC
CFG-440-Sp0	GalNAc(α1-3)GalNAc(β1-3)Gal(α1-4)Gal(β1-4)Glc(β-Sp0	OC[C@@H](O1)[C@H](O)[C@H](O)[C@@H](NC(=O)C)[C@H]1-O-[C@@H]([C@@H](O)[C@H](O1)CO)[C@@H](NC(=O)C)[C@@H]1-O-[C@@H]([C@@H](O)[C@H](O1)CO)[C@@H](O)[C@H]1-O-[C@@H]([C@H](O1)CO)[C@H](O)[C@@H](O)[C@@H]1-O-[C@H]([C@H](O1)CO)[C@H](O)[C@@H](O)[C@@H]1-OCCN-C(=O)CCCOC
CFG-441-Sp14	Fuc(α1-2)Gal(β1-4)[Fuc(α1-3)]GlcNAc(β1-3)GalNAc(α-Sp14	C[C@H](O1)[C@@H](O)[C@@H](O)[C@H](O)[C@@H]1-O-[C@H]([C@@H](O)[C@@H](O)[C@H](O1)CO)[C@@H]1-O-[C@H]([C@H](O1)CO)[C@H](-O-[C@H]2[C@@H](O)[C@H](O)[C@H](O)[C@@H](O2)C)[C@@H](NC(=O)C)[C@@H]1-O-[C@@H]([C@@H](O)[C@H](O1)CO)[C@@H](NC(=O)C)[C@H]1-O[C@H](C)[C@@H](C(=O)O)N-C(=O)CCCOC
CFG-442-Sp14	Gal(α1-3)[Fuc(α1-2)]Gal(β1-4)[Fuc(α1-3)]GlcNAc(β1-3)GalNAc(-Sp14	OC[C@@H](O1)[C@H](O)[C@H](O)[C@@H](O)[C@H]1-O-[C@@H]([C@@H](O)[C@H](O1)CO)[C@@H](-O-[C@H]2[C@@H](O)[C@H](O)[C@H](O)[C@@H](O2)C)[C@@H]1-O-[C@H]([C@H](O1)CO)[C@H](-O-[C@H]2[C@@H](O)[C@H](O)[C@H](O)[C@@H](O2)C)[C@@H](NC(=O)C)[C@@H]1-O-[C@@H]([C@@H](O)[C@H](O1)CO)[C@@H](NC(=O)C)C1-O[C@H](C)[C@@H](C(=O)O)N-C(=O)CCCOC
CFG-443-Sp14	GalNAc(α1-3)[Fuc(α1-2)]Gal(β1-4)[Fuc(α1-3)]GlcNAc(β1-3)GalNAc(-Sp14	OC[C@@H](O1)[C@H](O)[C@H](O)[C@@H](NC(=O)C)[C@H]1-O-[C@@H]([C@@H](O)[C@H](O1)CO)[C@@H](-O-[C@H]2[C@@H](O)[C@H](O)[C@H](O)[C@@H](O2)C)[C@@H]1-O-[C@H]([C@H](O1)CO)[C@H](-O-[C@H]2[C@@H](O)[C@H](O)[C@H](O)[C@@H](O2)C)[C@@H](NC(=O)C)[C@@H]1-O-[C@@H]([C@@H](O)[C@H](O1)CO)[C@@H](NC(=O)C)C1-O[C@H](C)[C@@H](C(=O)O)N-C(=O)CCCOC
CFG-444-Sp22	Gal(β1-4)[Fuc(α1-3)]GlcNAc(β1-2)Man(α1-6)[Gal(β1-4)[Fuc(α1-3)]GlcNAc(β1-2)Man(α1-3)]Man(β1-4)GlcNAc(β1-4)[Fuc(α1-6)]GlcNAc(β-Sp22	OC[C@@H](O1)[C@H](O)[C@H](O)[C@@H](O)[C@@H]1-O-[C@H]([C@H](O1)CO)[C@H](-O-[C@H]2[C@@H](O)[C@H](O)[C@H](O)[C@@H](O2)C)[C@@H](NC(=O)C)[C@@H]1-O-[C@@H]([C@@H](O)[C@H](O)[C@H](O1)CO)[C@H]1-O-C[C@@H](O1)[C@@H](O)[C@H](-O-[C@@H]2[C@H]([C@@H](O)[C@H](O)[C@H](O2)CO)-O-[C@H]2[C@H](NC(=O)C)[C@@H](-O-[C@H]3[C@@H](O)[C@H](O)[C@H](O)[C@@H](O3)C)[C@@H]([C@H](O2)CO)-O-[C@H]2[C@H](O)[C@@H](O)[C@@H](O)[C@H](O2)CO)[C@H](O)[C@@H]1-O-[C@H]([C@H](O1)CO)[C@H](O)[C@@H](NC(=O)C)[C@@H]1-O-[C@H]([C@H](O1)C-O-[C@H]2[C@@H](O)[C@H](O)[C@H](O)[C@@H](O2)C)[C@H](O)[C@@H](NC(=O)C)[C@@H]1-NC(=O)C[C@@H](C(=O)-N[C@@H](CO)C(=O)-N[C@@H]([C@H](O)C)C(=O)O)N-C(=O)CCCOC
CFG-445-Sp22	Fuc(α1-2)Gal(β1-4)GlcNAc(β1-2)Man(α1-6)[Fuc(α1-2)Gal(β1-4)GlcNAc(β1-2)Man(α1-3)]Man(β1-4)GlcNAc(β1-4)[Fuc(α1-6)]GlcNAc(β-Sp22	C[C@H](O1)[C@@H](O)[C@@H](O)[C@H](O)[C@@H]1-O-[C@H]([C@@H](O)[C@@H](O)[C@H](O1)CO)[C@@H]1-O-[C@H]([C@H](O1)CO)[C@H](O)[C@@H](NC(=O)C)[C@@H]1-O-[C@@H]([C@@H](O)[C@H](O)[C@H](O1)CO)[C@H]1-O-C[C@@H](O1)[C@@H](O)[C@H](-O-[C@@H]2[C@H]([C@@H](O)[C@H](O)[C@H](O2)CO)-O-[C@H]2[C@H](NC(=O)C)[C@@H](O)[C@@H]([C@H](O2)CO)-O-[C@H]2[C@@H]([C@@H](O)[C@@H](O)[C@H](O2)CO)-O-[C@H]2[C@@H](O)[C@H](O)[C@H](O)[C@@H](O2)C)[C@H](O)[C@@H]1-O-[C@H]([C@H](O1)CO)[C@H](O)[C@@H](NC(=O)C)[C@@H]1-O-[C@H]([C@H](O1)C-O-[C@H]2[C@@H](O)[C@H](O)[C@H](O)[C@@H](O2)C)[C@H](O)[C@@H](NC(=O)C)[C@@H]1-NC(=O)C[C@@H](C(=O)-N[C@@H](CO)C(=O)-N[C@@H]([C@H](O)C)C(=O)O)N-C(=O)CCCOC
CFG-446-Sp19	GlcNAc(β1-2)[GlcNAc(β1-6)]Man(α1-6)[GlcNAc(β1-2)Man(α1-3)]Man(β1-4)GlcNAc(β1-4)GlcNAc(β-Sp19	OC[C@@H](O1)[C@@H](O)[C@H](O)[C@@H](NC(=O)C)[C@@H]1-O-[C@@H]([C@@H](O)[C@H](O)[C@H](O1)C-O-[C@H]2[C@H](NC(=O)C)[C@@H](O)[C@H](O)[C@H](O2)CO)[C@H]1-O-C[C@@H](O1)[C@@H](O)[C@H](-O-[C@@H]2[C@H]([C@@H](O)[C@H](O)[C@H](O2)CO)-O-[C@H]2[C@H](NC(=O)C)[C@@H](O)[C@H](O)[C@H](O2)CO)[C@H](O)[C@@H]1-O-[C@H]([C@H](O1)CO)[C@H](O)[C@@H](NC(=O)C)[C@@H]1-O-[C@H]([C@H](O1)CO)[C@H](O)[C@@H](NC(=O)C)[C@@H]1-NC(=O)C[C@@H](C(=O)O)N-C(=O)[C@H](CCC(=O)O)N-C(=O)CCCOC
CFG-447-Sp14	Fuc(α1-2)Gal(β1-3)GlcNAc(β1-3)GalNAc(-Sp14	C[C@H](O1)[C@@H](O)[C@@H](O)[C@H](O)[C@@H]1-O-[C@H]([C@@H](O)[C@@H](O)[C@H](O1)CO)[C@@H]1-O-[C@@H]([C@H](O)[C@H](O1)CO)[C@@H](NC(=O)C)[C@@H]1-O-[C@@H]([C@@H](O)[C@H](O1)CO)[C@@H](NC(=O)C)C1-O[C@H](C)[C@@H](C(=O)O)N-C(=O)CCCOC
CFG-448-Sp14	Gal(α1-3)[Fuc(α1-2)]Gal(β1-3)GlcNAc(β1-3)GalNAc(-Sp14	OC[C@@H](O1)[C@H](O)[C@H](O)[C@@H](O)[C@H]1-O-[C@@H]([C@@H](O)[C@H](O1)CO)[C@@H](-O-[C@H]2[C@@H](O)[C@H](O)[C@H](O)[C@@H](O2)C)[C@@H]1-O-[C@@H]([C@H](O)[C@H](O1)CO)[C@@H](NC(=O)C)[C@@H]1-O-[C@@H]([C@@H](O)[C@H](O1)CO)[C@@H](NC(=O)C)C1-O[C@H](C)[C@@H](C(=O)O)N-C(=O)CCCOC
CFG-449-Sp14	GalNAc(α1-3)[Fuc(α1-2)]Gal(β1-3)GlcNAc(β1-3)GalNAc(-Sp14	OC[C@@H](O1)[C@H](O)[C@H](O)[C@@H](NC(=O)C)[C@H]1-O-[C@@H]([C@@H](O)[C@H](O1)CO)[C@@H](-O-[C@H]2[C@@H](O)[C@H](O)[C@H](O)[C@@H](O2)C)[C@@H]1-O-[C@@H]([C@H](O)[C@H](O1)CO)[C@@H](NC(=O)C)[C@@H]1-O-[C@@H]([C@@H](O)[C@H](O1)CO)[C@@H](NC(=O)C)C1-O[C@H](C)[C@@H](C(=O)O)N-C(=O)CCCOC
CFG-450-Sp14	Gal(α1-3)Gal(β1-3)GlcNAc(β1-3)GalNAc(-Sp14	OC[C@@H](O1)[C@H](O)[C@H](O)[C@@H](O)[C@H]1-O-[C@@H]([C@@H](O)[C@H](O1)CO)[C@@H](O)[C@@H]1-O-[C@@H]([C@H](O)[C@H](O1)CO)[C@@H](NC(=O)C)[C@@H]1-O-[C@@H]([C@@H](O)[C@H](O1)CO)[C@@H](NC(=O)C)C1-O[C@H](C)[C@@H](C(=O)O)N-C(=O)CCCOC
CFG-451-Sp22	Fuc(α1-2)Gal(β1-3)GlcNAc(β1-2)Man(α1-6)[Fuc(α1-2)Gal(β1-3)GlcNAc(β1-2)Man(α1-3)]Man(β1-4)GlcNAc(β1-4)[Fuc(α1-6)]GlcNAc(β-Sp22	C[C@H](O1)[C@@H](O)[C@@H](O)[C@H](O)[C@@H]1-O-[C@H]([C@@H](O)[C@@H](O)[C@H](O1)CO)[C@@H]1-O-[C@@H]([C@H](O)[C@H](O1)CO)[C@@H](NC(=O)C)[C@@H]1-O-[C@@H]([C@@H](O)[C@H](O)[C@H](O1)CO)[C@H]1-O-C[C@@H](O1)[C@@H](O)[C@H](-O-[C@@H]2[C@H]([C@@H](O)[C@H](O)[C@H](O2)CO)-O-[C@H]2[C@H](NC(=O)C)[C@H]([C@H](O)[C@H](O2)CO)-O-[C@H]2[C@@H]([C@@H](O)[C@@H](O)[C@H](O2)CO)-O-[C@H]2[C@@H](O)[C@H](O)[C@H](O)[C@@H](O2)C)[C@H](O)[C@@H]1-O-[C@H]([C@H](O1)CO)[C@H](O)[C@@H](NC(=O)C)[C@@H]1-O-[C@H]([C@H](O1)C-O-[C@H]2[C@@H](O)[C@H](O)[C@H](O)[C@@H](O2)C)[C@H](O)[C@@H](NC(=O)C)[C@@H]1-NC(=O)C[C@@H](C(=O)-N[C@@H](CO)C(=O)-N[C@@H]([C@H](O)C)C(=O)O)N-C(=O)CCCOC
CFG-452-Sp22	Gal(α1-3)[Fuc(α1-2)]Gal(β1-4)GlcNAc(β1-2)Man(α1-6)[Gal(α1-3)[Fuc(α1-2)]Gal(β1-4)GlcNAc(β1-2)Man(α1-3)]Man(β1-4)GlcNAc(β1-4)[Fuc(α1-6)]GlcNAc(β-Sp22	OC[C@@H](O1)[C@H](O)[C@H](O)[C@@H](O)[C@H]1-O-[C@@H]([C@@H](O)[C@H](O1)CO)[C@@H](-O-[C@H]2[C@@H](O)[C@H](O)[C@H](O)[C@@H](O2)C)[C@@H]1-O-[C@H]([C@H](O1)CO)[C@H](O)[C@@H](NC(=O)C)[C@@H]1-O-[C@@H]([C@@H](O)[C@H](O)[C@H](O1)CO)[C@H]1-O-C[C@@H](O1)[C@@H](O)[C@H](-O-[C@@H]2[C@H]([C@@H](O)[C@H](O)[C@H](O2)CO)-O-[C@H]2[C@H](NC(=O)C)[C@@H](O)[C@@H]([C@H](O2)CO)-O-[C@H]2[C@H](-O-[C@H]3[C@@H](O)[C@H](O)[C@H](O)[C@@H](O3)C)[C@H]([C@@H](O)[C@H](O2)CO)-O-[C@@H]2[C@H](O)[C@@H](O)[C@@H](O)[C@H](O2)CO)[C@H](O)[C@@H]1-O-[C@H]([C@H](O1)CO)[C@H](O)[C@@H](NC(=O)C)[C@@H]1-O-[C@H]([C@H](O1)C-O-[C@H]2[C@@H](O)[C@H](O)[C@H](O)[C@@H](O2)C)[C@H](O)[C@@H](NC(=O)C)[C@@H]1-NC(=O)C[C@@H](C(=O)-N[C@@H](CO)C(=O)-N[C@@H]([C@H](O)C)C(=O)O)N-C(=O)CCCOC
CFG-453-Sp19	Gal(β1-3)GlcNAc(β1-6)[Gal(β1-3)GlcNAc(β1-2)]Man(α1-6)[Gal(β1-3)GlcNAc(β1-2)Man(α1-3)]Man(β1-4)GlcNAc(β1-4)GlcNAc(β-Sp19	OC[C@@H](O1)[C@H](O)[C@H](O)[C@@H](O)[C@@H]1-O-[C@@H]([C@H](O)[C@H](O1)CO)[C@@H](NC(=O)C)[C@@H]1-O-C[C@@H](O1)[C@@H](O)[C@H](O)[C@H](-O-[C@H]2[C@H](NC(=O)C)[C@H]([C@H](O)[C@H](O2)CO)-O-[C@H]2[C@H](O)[C@@H](O)[C@@H](O)[C@H](O2)CO)[C@H]1-O-C[C@@H](O1)[C@@H](O)[C@H](-O-[C@@H]2[C@H]([C@@H](O)[C@H](O)[C@H](O2)CO)-O-[C@H]2[C@H](NC(=O)C)[C@H]([C@H](O)[C@H](O2)CO)-O-[C@H]2[C@H](O)[C@@H](O)[C@@H](O)[C@H](O2)CO)[C@H](O)[C@@H]1-O-[C@H]([C@H](O1)CO)[C@H](O)[C@@H](NC(=O)C)[C@@H]1-O-[C@H]([C@H](O1)CO)[C@H](O)[C@@H](NC(=O)C)[C@@H]1-NC(=O)C[C@@H](C(=O)O)N-C(=O)[C@H](CCC(=O)O)N-C(=O)CCCOC
CFG-454-Sp21	Gal(β1-4)GlcNAc(β1-6)[Fuc(α1-2)Gal(β1-3)GlcNAc(β1-3)]Gal(β1-4)Glc(-Sp21	OC[C@@H](O1)[C@H](O)[C@H](O)[C@@H](O)[C@@H]1-O-[C@H]([C@H](O1)CO)[C@H](O)[C@@H](NC(=O)C)[C@@H]1-O-C[C@@H](O1)[C@H](O)[C@H](-O-[C@H]2[C@H](NC(=O)C)[C@H]([C@H](O)[C@H](O2)CO)-O-[C@H]2[C@@H]([C@@H](O)[C@@H](O)[C@H](O2)CO)-O-[C@H]2[C@@H](O)[C@H](O)[C@H](O)[C@@H](O2)C)[C@@H](O)[C@@H]1-O-[C@H]([C@H](O1)CO)[C@H](O)[C@@H](O)C1-N(C)OCCN-C(=O)CCCOC
CFG-455-Sp21	Fuc(α1-3)GlcNAc(β1-6)[Gal(β1-4)GlcNAc(β1-3)]Gal(β1-4)Glc(-Sp21	C[C@H](O1)[C@@H](O)[C@@H](O)[C@H](O)[C@@H]1-O-[C@@H]([C@H](O)[C@H](O1)CO)[C@@H](NC(=O)C)[C@@H]1-O-C[C@@H](O1)[C@H](O)[C@H](-O-[C@H]2[C@H](NC(=O)C)[C@@H](O)[C@@H]([C@H](O2)CO)-O-[C@H]2[C@H](O)[C@@H](O)[C@@H](O)[C@H](O2)CO)[C@@H](O)[C@@H]1-O-[C@H]([C@H](O1)CO)[C@H](O)[C@@H](O)C1-N(C)OCCN-C(=O)CCCOC
CFG-456-Sp21	GlcNAc(β1-2)Man(α1-6)[GlcNAc(β1-4)][GlcNAc(β1-2)Man(α1-3)]Man(β1-4)GlcNAc(β1-4)GlcNAc(-Sp21	OC[C@@H](O1)[C@@H](O)[C@H](O)[C@@H](NC(=O)C)[C@@H]1-O-[C@@H]([C@@H](O)[C@H](O)[C@H](O1)CO)[C@H]1-O-C[C@@H](O1)[C@@H](-O-[C@H]2[C@H](NC(=O)C)[C@@H](O)[C@H](O)[C@H](O2)CO)[C@H](-O-[C@@H]2[C@H]([C@@H](O)[C@H](O)[C@H](O2)CO)-O-[C@H]2[C@H](NC(=O)C)[C@@H](O)[C@H](O)[C@H](O2)CO)[C@H](O)[C@@H]1-O-[C@H]([C@H](O1)CO)[C@H](O)[C@@H](NC(=O)C)[C@@H]1-O-[C@H]([C@H](O1)CO)[C@H](O)[C@@H](NC(=O)C)C1-N(C)OCCN-C(=O)CCCOC
CFG-457-Sp21	GlcNAc(β1-2)Man(α1-6)[GlcNAc(β1-4)][GlcNAc(β1-4)[GlcNAc(β1-2)]Man(α1-3)]Man(β1-4)GlcNAc(β1-4)GlcNAc(-Sp21	OC[C@@H](O1)[C@@H](O)[C@H](O)[C@@H](NC(=O)C)[C@@H]1-O-[C@@H]([C@@H](O)[C@H](O)[C@H](O1)CO)[C@H]1-O-C[C@@H](O1)[C@@H](-O-[C@H]2[C@H](NC(=O)C)[C@@H](O)[C@H](O)[C@H](O2)CO)[C@H](-O-[C@@H]2[C@@H](-O-[C@H]3[C@H](NC(=O)C)[C@@H](O)[C@H](O)[C@H](O3)CO)[C@@H](O)[C@@H]([C@H](O2)CO)-O-[C@H]2[C@H](NC(=O)C)[C@@H](O)[C@H](O)[C@H](O2)CO)[C@H](O)[C@@H]1-O-[C@H]([C@H](O1)CO)[C@H](O)[C@@H](NC(=O)C)[C@@H]1-O-[C@H]([C@H](O1)CO)[C@H](O)[C@@H](NC(=O)C)C1-N(C)OCCN-C(=O)CCCOC
CFG-458-Sp21	GlcNAc(β1-6)[GlcNAc(β1-2)]Man(α1-6)[GlcNAc(β1-4)][GlcNAc(β1-2)Man(α1-3)]Man(β1-4)GlcNAc(β1-4)GlcNAc(-Sp21	OC[C@@H](O1)[C@@H](O)[C@H](O)[C@@H](NC(=O)C)[C@@H]1-O-C[C@@H](O1)[C@@H](O)[C@H](O)[C@H](-O-[C@H]2[C@H](NC(=O)C)[C@@H](O)[C@H](O)[C@H](O2)CO)[C@H]1-O-C[C@@H](O1)[C@@H](-O-[C@H]2[C@H](NC(=O)C)[C@@H](O)[C@H](O)[C@H](O2)CO)[C@H](-O-[C@@H]2[C@H]([C@@H](O)[C@H](O)[C@H](O2)CO)-O-[C@H]2[C@H](NC(=O)C)[C@@H](O)[C@H](O)[C@H](O2)CO)[C@H](O)[C@@H]1-O-[C@H]([C@H](O1)CO)[C@H](O)[C@@H](NC(=O)C)[C@@H]1-O-[C@H]([C@H](O1)CO)[C@H](O)[C@@H](NC(=O)C)C1-N(C)OCCN-C(=O)CCCOC
CFG-459-Sp21	GlcNAc(β1-6)[GlcNAc(β1-2)]Man(α1-6)[GlcNAc(β1-4)][GlcNAc(β1-4)[GlcNAc(β1-2)]Man(α1-3)]Man(β1-4)GlcNAc(β1-4)GlcNAc(-Sp21	OC[C@@H](O1)[C@@H](O)[C@H](O)[C@@H](NC(=O)C)[C@@H]1-O-C[C@@H](O1)[C@@H](O)[C@H](O)[C@H](-O-[C@H]2[C@H](NC(=O)C)[C@@H](O)[C@H](O)[C@H](O2)CO)[C@H]1-O-C[C@@H](O1)[C@@H](-O-[C@H]2[C@H](NC(=O)C)[C@@H](O)[C@H](O)[C@H](O2)CO)[C@H](-O-[C@@H]2[C@@H](-O-[C@H]3[C@H](NC(=O)C)[C@@H](O)[C@H](O)[C@H](O3)CO)[C@@H](O)[C@@H]([C@H](O2)CO)-O-[C@H]2[C@H](NC(=O)C)[C@@H](O)[C@H](O)[C@H](O2)CO)[C@H](O)[C@@H]1-O-[C@H]([C@H](O1)CO)[C@H](O)[C@@H](NC(=O)C)[C@@H]1-O-[C@H]([C@H](O1)CO)[C@H](O)[C@@H](NC(=O)C)C1-N(C)OCCN-C(=O)CCCOC
CFG-460-Sp21	Gal(β1-4)GlcNAc(β1-2)Man(α1-6)[GlcNAc(β1-4)][Gal(β1-4)GlcNAc(β1-2)Man(α1-3)]Man(β1-4)GlcNAc(β1-4)GlcNAc(-Sp21	OC[C@@H](O1)[C@H](O)[C@H](O)[C@@H](O)[C@@H]1-O-[C@H]([C@H](O1)CO)[C@H](O)[C@@H](NC(=O)C)[C@@H]1-O-[C@@H]([C@@H](O)[C@H](O)[C@H](O1)CO)[C@H]1-O-C[C@@H](O1)[C@@H](-O-[C@H]2[C@H](NC(=O)C)[C@@H](O)[C@H](O)[C@H](O2)CO)[C@H](-O-[C@@H]2[C@H]([C@@H](O)[C@H](O)[C@H](O2)CO)-O-[C@H]2[C@H](NC(=O)C)[C@@H](O)[C@@H]([C@H](O2)CO)-O-[C@H]2[C@H](O)[C@@H](O)[C@@H](O)[C@H](O2)CO)[C@H](O)[C@@H]1-O-[C@H]([C@H](O1)CO)[C@H](O)[C@@H](NC(=O)C)[C@@H]1-O-[C@H]([C@H](O1)CO)[C@H](O)[C@@H](NC(=O)C)C1-N(C)OCCN-C(=O)CCCOC
CFG-461-Sp21	Gal(β1-4)GlcNAc(β1-2)Man(α1-6)[GlcNAc(β1-4)][Gal(β1-4)GlcNAc(β1-4)[Gal(β1-4)GlcNAc(β1-2)]Man(α1-3)]Man(β1-4)GlcNAc(β1-4)GlcNAc(-Sp21	OC[C@@H](O1)[C@H](O)[C@H](O)[C@@H](O)[C@@H]1-O-[C@H]([C@H](O1)CO)[C@H](O)[C@@H](NC(=O)C)[C@@H]1-O-[C@@H]([C@@H](O)[C@H](O)[C@H](O1)CO)[C@H]1-O-C[C@@H](O1)[C@@H](-O-[C@H]2[C@H](NC(=O)C)[C@@H](O)[C@H](O)[C@H](O2)CO)[C@H](-O-[C@@H]2[C@@H](-O-[C@H]3[C@H](NC(=O)C)[C@@H](O)[C@@H]([C@H](O3)CO)-O-[C@H]3[C@H](O)[C@@H](O)[C@@H](O)[C@H](O3)CO)[C@@H](O)[C@@H]([C@H](O2)CO)-O-[C@H]2[C@H](NC(=O)C)[C@@H](O)[C@@H]([C@H](O2)CO)-O-[C@H]2[C@H](O)[C@@H](O)[C@@H](O)[C@H](O2)CO)[C@H](O)[C@@H]1-O-[C@H]([C@H](O1)CO)[C@H](O)[C@@H](NC(=O)C)[C@@H]1-O-[C@H]([C@H](O1)CO)[C@H](O)[C@@H](NC(=O)C)C1-N(C)OCCN-C(=O)CCCOC
CFG-462-Sp21	Gal(β1-4)GlcNAc(β1-6)[Gal(β1-4)GlcNAc(β1-2)]Man(α1-6)[GlcNAc(β1-4)][Gal(β1-4)GlcNAc(β1-2)Man(α1-3)]Man(β1-4)GlcNAc(β1-4)GlcNAc(-Sp21	OC[C@@H](O1)[C@H](O)[C@H](O)[C@@H](O)[C@@H]1-O-[C@H]([C@H](O1)CO)[C@H](O)[C@@H](NC(=O)C)[C@@H]1-O-C[C@@H](O1)[C@@H](O)[C@H](O)[C@H](-O-[C@H]2[C@H](NC(=O)C)[C@@H](O)[C@@H]([C@H](O2)CO)-O-[C@H]2[C@H](O)[C@@H](O)[C@@H](O)[C@H](O2)CO)[C@H]1-O-C[C@@H](O1)[C@@H](-O-[C@H]2[C@H](NC(=O)C)[C@@H](O)[C@H](O)[C@H](O2)CO)[C@H](-O-[C@@H]2[C@H]([C@@H](O)[C@H](O)[C@H](O2)CO)-O-[C@H]2[C@H](NC(=O)C)[C@@H](O)[C@@H]([C@H](O2)CO)-O-[C@H]2[C@H](O)[C@@H](O)[C@@H](O)[C@H](O2)CO)[C@H](O)[C@@H]1-O-[C@H]([C@H](O1)CO)[C@H](O)[C@@H](NC(=O)C)[C@@H]1-O-[C@H]([C@H](O1)CO)[C@H](O)[C@@H](NC(=O)C)C1-N(C)OCCN-C(=O)CCCOC
CFG-463-Sp21	Gal(β1-4)GlcNAc(β1-6)[Gal(β1-4)GlcNAc(β1-2)]Man(α1-6)[GlcNAc(β1-4)][Gal(β1-4)GlcNAc(β1-4)[Gal(β1-4)GlcNAc(β1-2)]Man(α1-3)]Man(β1-4)GlcNAc(β1-4)GlcNAc(-Sp21	OC[C@@H](O1)[C@H](O)[C@H](O)[C@@H](O)[C@@H]1-O-[C@H]([C@H](O1)CO)[C@H](O)[C@@H](NC(=O)C)[C@@H]1-O-C[C@@H](O1)[C@@H](O)[C@H](O)[C@H](-O-[C@H]2[C@H](NC(=O)C)[C@@H](O)[C@@H]([C@H](O2)CO)-O-[C@H]2[C@H](O)[C@@H](O)[C@@H](O)[C@H](O2)CO)[C@H]1-O-C[C@@H](O1)[C@@H](-O-[C@H]2[C@H](NC(=O)C)[C@@H](O)[C@H](O)[C@H](O2)CO)[C@H](-O-[C@@H]2[C@@H](-O-[C@H]3[C@H](NC(=O)C)[C@@H](O)[C@@H]([C@H](O3)CO)-O-[C@H]3[C@H](O)[C@@H](O)[C@@H](O)[C@H](O3)CO)[C@@H](O)[C@@H]([C@H](O2)CO)-O-[C@H]2[C@H](NC(=O)C)[C@@H](O)[C@@H]([C@H](O2)CO)-O-[C@H]2[C@H](O)[C@@H](O)[C@@H](O)[C@H](O2)CO)[C@H](O)[C@@H]1-O-[C@H]([C@H](O1)CO)[C@H](O)[C@@H](NC(=O)C)[C@@H]1-O-[C@H]([C@H](O1)CO)[C@H](O)[C@@H](NC(=O)C)C1-N(C)OCCN-C(=O)CCCOC
CFG-465-Sp10	Gal(β1-4)Gal(β-Sp10	OC[C@@H](O1)[C@H](O)[C@H](O)[C@@H](O)[C@@H]1-O-[C@@H]([C@H](O1)CO)[C@H](O)[C@@H](O)[C@@H]1-NC(=O)CN-C(=O)CCCOC
CFG-466-Sp10	Gal(β1-6)Gal(β-Sp10	OC[C@@H](O1)[C@H](O)[C@H](O)[C@@H](O)[C@@H]1-O-C[C@@H](O1)[C@H](O)[C@H](O)[C@@H](O)[C@@H]1-NC(=O)CN-C(=O)CCCOC
CFG-467-Sp8	Neu5Ac(α2-3)Gal(β1-4)GlcNAc(β1-3)Gal(β-Sp8	OC[C@@H](O)[C@@H](O)[C@H](O1)[C@H](NC(=O)C)[C@@H](O)C[C@@]1(C(=O)O)-O-[C@@H]([C@@H](O)[C@H](O1)CO)[C@@H](O)[C@@H]1-O-[C@H]([C@H](O1)CO)[C@H](O)[C@@H](NC(=O)C)[C@@H]1-O-[C@@H]([C@@H](O)[C@H](O1)CO)[C@@H](O)[C@@H]1-OCCCN-C(=O)CCCOC
CFG-468-Sp8	GalNAc(β1-6)GalNAc(β-Sp8	OC[C@@H](O1)[C@H](O)[C@H](O)[C@@H](NC(=O)C)[C@@H]1-O-C[C@@H](O1)[C@H](O)[C@H](O)[C@@H](NC(=O)C)[C@@H]1-OCCCN-C(=O)CCCOC
CFG-469-Sp0	Gal6OS(β1-3)GlcNAc(β-Sp0	OS(=O)(=O)OC[C@@H](O1)[C@H](O)[C@H](O)[C@@H](O)[C@@H]1-O-[C@@H]([C@H](O)[C@H](O1)CO)[C@@H](NC(=O)C)[C@@H]1-OCCN-C(=O)CCCOC
CFG-470-Sp0	Gal6OS(β1-3)GlcNAc6OS(-Sp0	OS(=O)(=O)OC[C@@H](O1)[C@H](O)[C@H](O)[C@@H](O)[C@@H]1-O-[C@@H]([C@H](O)[C@H](O1)COS(=O)(=O)O)[C@@H](NC(=O)C)C1-OCCN-C(=O)CCCOC
CFG-471-Sp12	Fuc(α1-2)Gal(β1-4)GlcNAc(β1-2)Man(α1-6)[Fuc(α1-2)Gal(β1-4)GlcNAc(β1-2)[Fuc(α1-2)Gal(β1-4)GlcNAc(β1-4)]Man(α1-3)]Man(β1-4)GlcNAc(β1-4)GlcNAc(β-Sp12	C[C@H](O1)[C@@H](O)[C@@H](O)[C@H](O)[C@@H]1-O-[C@H]([C@@H](O)[C@@H](O)[C@H](O1)CO)[C@@H]1-O-[C@H]([C@H](O1)CO)[C@H](O)[C@@H](NC(=O)C)[C@@H]1-O-[C@@H]([C@@H](O)[C@H](O)[C@H](O1)CO)[C@H]1-O-C[C@@H](O1)[C@@H](O)[C@H](-O-[C@@H]2[C@H]([C@@H](O)[C@H](-O-[C@H]3[C@H](NC(=O)C)[C@@H](O)[C@@H]([C@H](O3)CO)-O-[C@H]3[C@@H]([C@@H](O)[C@@H](O)[C@H](O3)CO)-O-[C@H]3[C@@H](O)[C@H](O)[C@H](O)[C@@H](O3)C)[C@H](O2)CO)-O-[C@H]2[C@H](NC(=O)C)[C@@H](O)[C@@H]([C@H](O2)CO)-O-[C@H]2[C@@H]([C@@H](O)[C@@H](O)[C@H](O2)CO)-O-[C@H]2[C@@H](O)[C@H](O)[C@H](O)[C@@H](O2)C)[C@H](O)[C@@H]1-O-[C@H]([C@H](O1)CO)[C@H](O)[C@@H](NC(=O)C)[C@@H]1-O-[C@H]([C@H](O1)CO)[C@H](O)[C@@H](NC(=O)C)[C@@H]1-NC(=O)C[C@@H](C(=O)O)N-C(=O)CCCOC
CFG-472-Sp12	Fuc(α1-2)Gal(β1-4)[Fuc(α1-3)]GlcNAc(β1-2)Man(α1-6)[Fuc(α1-2)Gal(β1-4)[Fuc(α1-3)]GlcNAc(β1-4)[Fuc(α1-2)Gal(β1-4)[Fuc(α1-3)]GlcNAc(β1-2)]Man(α1-3)]Man(β1-4)GlcNAc(β1-4)GlcNAc(β-Sp12	C[C@H](O1)[C@@H](O)[C@@H](O)[C@H](O)[C@@H]1-O-[C@H]([C@@H](O)[C@@H](O)[C@H](O1)CO)[C@@H]1-O-[C@H]([C@H](O1)CO)[C@H](-O-[C@H]2[C@@H](O)[C@H](O)[C@H](O)[C@@H](O2)C)[C@@H](NC(=O)C)[C@@H]1-O-[C@@H]([C@@H](O)[C@H](O)[C@H](O1)CO)[C@H]1-O-C[C@@H](O1)[C@@H](O)[C@H](-O-[C@@H]2[C@@H](-O-[C@H]3[C@H](NC(=O)C)[C@@H](-O-[C@H]4[C@@H](O)[C@H](O)[C@H](O)[C@@H](O4)C)[C@@H]([C@H](O3)CO)-O-[C@H]3[C@@H]([C@@H](O)[C@@H](O)[C@H](O3)CO)-O-[C@H]3[C@@H](O)[C@H](O)[C@H](O)[C@@H](O3)C)[C@@H](O)[C@@H]([C@H](O2)CO)-O-[C@H]2[C@H](NC(=O)C)[C@@H](-O-[C@H]3[C@@H](O)[C@H](O)[C@H](O)[C@@H](O3)C)[C@@H]([C@H](O2)CO)-O-[C@H]2[C@@H]([C@@H](O)[C@@H](O)[C@H](O2)CO)-O-[C@H]2[C@@H](O)[C@H](O)[C@H](O)[C@@H](O2)C)[C@H](O)[C@@H]1-O-[C@H]([C@H](O1)CO)[C@H](O)[C@@H](NC(=O)C)[C@@H]1-O-[C@H]([C@H](O1)CO)[C@H](O)[C@@H](NC(=O)C)[C@@H]1-NC(=O)C[C@@H](C(=O)O)N-C(=O)CCCOC
CFG-475-Sp14	Gal(β1-4)[Fuc(α1-3)]GlcNAc(β1-6)GalNAc(-Sp14	OC[C@@H](O1)[C@H](O)[C@H](O)[C@@H](O)[C@@H]1-O-[C@H]([C@H](O1)CO)[C@H](-O-[C@H]2[C@@H](O)[C@H](O)[C@H](O)[C@@H](O2)C)[C@@H](NC(=O)C)[C@@H]1-O-C[C@@H](O1)[C@H](O)[C@H](O)[C@@H](NC(=O)C)C1-O[C@H](C)[C@@H](C(=O)O)N-C(=O)CCCOC
CFG-476-Sp0	Gal(β1-4)GlcNAc(β1-2)Man(α-Sp0	OC[C@@H](O1)[C@H](O)[C@H](O)[C@@H](O)[C@@H]1-O-[C@H]([C@H](O1)CO)[C@H](O)[C@@H](NC(=O)C)[C@@H]1-O-[C@@H]([C@@H](O)[C@H](O)[C@H](O1)CO)[C@H]1-OCCN-C(=O)CCCOC
CFG-478-Sp14	Fuc(α1-2)Gal(β1-4)GlcNAc(β1-6)[Fuc(α1-2)Gal(β1-4)GlcNAc(β1-3)]GalNAc(-Sp14	C[C@H](O1)[C@@H](O)[C@@H](O)[C@H](O)[C@@H]1-O-[C@H]([C@@H](O)[C@@H](O)[C@H](O1)CO)[C@@H]1-O-[C@H]([C@H](O1)CO)[C@H](O)[C@@H](NC(=O)C)[C@@H]1-O-C[C@@H](O1)[C@H](O)[C@H](-O-[C@H]2[C@H](NC(=O)C)[C@@H](O)[C@@H]([C@H](O2)CO)-O-[C@H]2[C@@H]([C@@H](O)[C@@H](O)[C@H](O2)CO)-O-[C@H]2[C@@H](O)[C@H](O)[C@H](O)[C@@H](O2)C)[C@@H](NC(=O)C)C1-O[C@H](C)[C@@H](C(=O)O)N-C(=O)CCCOC
CFG-479-Sp14	Gal(α1-3)[Fuc(α1-2)]Gal(β1-4)GlcNAc(β1-6)[Gal(α1-3)[Fuc(α1-2)]Gal(β1-4)GlcNAc(β1-3)]GalNAc(-Sp14	OC[C@@H](O1)[C@H](O)[C@H](O)[C@@H](O)[C@H]1-O-[C@@H]([C@@H](O)[C@H](O1)CO)[C@@H](-O-[C@H]2[C@@H](O)[C@H](O)[C@H](O)[C@@H](O2)C)[C@@H]1-O-[C@H]([C@H](O1)CO)[C@H](O)[C@@H](NC(=O)C)[C@@H]1-O-C[C@@H](O1)[C@H](O)[C@H](-O-[C@H]2[C@H](NC(=O)C)[C@@H](O)[C@@H]([C@H](O2)CO)-O-[C@H]2[C@H](-O-[C@H]3[C@@H](O)[C@H](O)[C@H](O)[C@@H](O3)C)[C@H]([C@@H](O)[C@H](O2)CO)-O-[C@@H]2[C@H](O)[C@@H](O)[C@@H](O)[C@H](O2)CO)[C@@H](NC(=O)C)C1-O[C@H](C)[C@@H](C(=O)O)N-C(=O)CCCOC
CFG-480-Sp14	GalNAc(α1-3)[Fuc(α1-2)]Gal(β1-4)GlcNAc(β1-6)[GalNAc(α1-3)[Fuc(α1-2)]Gal(β1-4)GlcNAc(β1-3)]GalNAc(-Sp14	OC[C@@H](O1)[C@H](O)[C@H](O)[C@@H](NC(=O)C)[C@H]1-O-[C@@H]([C@@H](O)[C@H](O1)CO)[C@@H](-O-[C@H]2[C@@H](O)[C@H](O)[C@H](O)[C@@H](O2)C)[C@@H]1-O-[C@H]([C@H](O1)CO)[C@H](O)[C@@H](NC(=O)C)[C@@H]1-O-C[C@@H](O1)[C@H](O)[C@H](-O-[C@H]2[C@H](NC(=O)C)[C@@H](O)[C@@H]([C@H](O2)CO)-O-[C@H]2[C@H](-O-[C@H]3[C@@H](O)[C@H](O)[C@H](O)[C@@H](O3)C)[C@H]([C@@H](O)[C@H](O2)CO)-O-[C@@H]2[C@H](NC(=O)C)[C@@H](O)[C@@H](O)[C@H](O2)CO)[C@@H](NC(=O)C)C1-O[C@H](C)[C@@H](C(=O)O)N-C(=O)CCCOC
CFG-481-Sp0	Neu5Ac(α2-8)Neu5Ac(α2-3)Gal(β1-3)GalNAc(β1-4)[Neu5Ac(α2-8)Neu5Ac(α2-3)]Gal(β1-4)Glc(β-Sp0	OC[C@@H](O)[C@@H](O)[C@H](O1)[C@H](NC(=O)C)[C@@H](O)C[C@@]1(C(=O)O)-O-[C@H](CO)[C@@H](O)[C@H](O1)[C@H](NC(=O)C)[C@@H](O)C[C@@]1(C(=O)O)-O-[C@@H]([C@@H](O)[C@H](O1)CO)[C@@H](O)[C@@H]1-O-[C@@H]([C@@H](O)[C@H](O1)CO)[C@@H](NC(=O)C)[C@@H]1-O-[C@@H]([C@H](O1)CO)[C@H](-O-[C@]2(C(=O)O)C[C@H](O)[C@@H](NC(=O)C)[C@@H](O2)[C@H](O)[C@@H](CO)-O-[C@]2(C(=O)O)C[C@H](O)[C@@H](NC(=O)C)[C@@H](O2)[C@H](O)[C@H](O)CO)[C@@H](O)[C@@H]1-O-[C@H]([C@H](O1)CO)[C@H](O)[C@@H](O)[C@@H]1-OCCN-C(=O)CCCOC
CFG-482-Sp0	GalNAc(β1-4)Gal(β1-4)Glc(β-Sp0	OC[C@@H](O1)[C@H](O)[C@H](O)[C@@H](NC(=O)C)[C@@H]1-O-[C@@H]([C@H](O1)CO)[C@H](O)[C@@H](O)[C@@H]1-O-[C@H]([C@H](O1)CO)[C@H](O)[C@@H](O)[C@@H]1-OCCN-C(=O)CCCOC
CFG-483-Sp22	GalNAc(α1-3)[Fuc(α1-2)]Gal(β1-4)GlcNAc(β1-2)Man(α1-6)[GalNAc(α1-3)[Fuc(α1-2)]Gal(β1-4)GlcNAc(β1-2)Man(α1-3)]Man(β1-4)GlcNAc(β1-4)[Fuc(α1-6)]GlcNAc(β-Sp22	OC[C@@H](O1)[C@H](O)[C@H](O)[C@@H](NC(=O)C)[C@H]1-O-[C@@H]([C@@H](O)[C@H](O1)CO)[C@@H](-O-[C@H]2[C@@H](O)[C@H](O)[C@H](O)[C@@H](O2)C)[C@@H]1-O-[C@H]([C@H](O1)CO)[C@H](O)[C@@H](NC(=O)C)[C@@H]1-O-[C@@H]([C@@H](O)[C@H](O)[C@H](O1)CO)[C@H]1-O-C[C@@H](O1)[C@@H](O)[C@H](-O-[C@@H]2[C@H]([C@@H](O)[C@H](O)[C@H](O2)CO)-O-[C@H]2[C@H](NC(=O)C)[C@@H](O)[C@@H]([C@H](O2)CO)-O-[C@H]2[C@H](-O-[C@H]3[C@@H](O)[C@H](O)[C@H](O)[C@@H](O3)C)[C@H]([C@@H](O)[C@H](O2)CO)-O-[C@@H]2[C@H](NC(=O)C)[C@@H](O)[C@@H](O)[C@H](O2)CO)[C@H](O)[C@@H]1-O-[C@H]([C@H](O1)CO)[C@H](O)[C@@H](NC(=O)C)[C@@H]1-O-[C@H]([C@H](O1)C-O-[C@H]2[C@@H](O)[C@H](O)[C@H](O)[C@@H](O2)C)[C@H](O)[C@@H](NC(=O)C)[C@@H]1-NC(=O)C[C@@H](C(=O)-N[C@@H](CO)C(=O)-N[C@@H]([C@H](O)C)C(=O)O)N-C(=O)CCCOC
CFG-484-Sp22	Gal(α1-3)[Fuc(α1-2)]Gal(β1-3)GlcNAc(β1-2)Man(α1-6)[Gal(α1-3)[Fuc(α1-2)]Gal(β1-3)GlcNAc(β1-2)Man(α1-3)]Man(β1-4)GlcNAc(β1-4)[Fuc(α1-6)]GlcNAc(β-Sp22	OC[C@@H](O1)[C@H](O)[C@H](O)[C@@H](O)[C@H]1-O-[C@@H]([C@@H](O)[C@H](O1)CO)[C@@H](-O-[C@H]2[C@@H](O)[C@H](O)[C@H](O)[C@@H](O2)C)[C@@H]1-O-[C@@H]([C@H](O)[C@H](O1)CO)[C@@H](NC(=O)C)[C@@H]1-O-[C@@H]([C@@H](O)[C@H](O)[C@H](O1)CO)[C@H]1-O-C[C@@H](O1)[C@@H](O)[C@H](-O-[C@@H]2[C@H]([C@@H](O)[C@H](O)[C@H](O2)CO)-O-[C@H]2[C@H](NC(=O)C)[C@H]([C@H](O)[C@H](O2)CO)-O-[C@H]2[C@H](-O-[C@H]3[C@@H](O)[C@H](O)[C@H](O)[C@@H](O3)C)[C@H]([C@@H](O)[C@H](O2)CO)-O-[C@@H]2[C@H](O)[C@@H](O)[C@@H](O)[C@H](O2)CO)[C@H](O)[C@@H]1-O-[C@H]([C@H](O1)CO)[C@H](O)[C@@H](NC(=O)C)[C@@H]1-O-[C@H]([C@H](O1)C-O-[C@H]2[C@@H](O)[C@H](O)[C@H](O)[C@@H](O2)C)[C@H](O)[C@@H](NC(=O)C)[C@@H]1-NC(=O)C[C@@H](C(=O)-N[C@@H](CO)C(=O)-N[C@@H]([C@H](O)C)C(=O)O)N-C(=O)CCCOC
CFG-485-Sp21	Neu5Ac(α2-6)Gal(β1-4)GlcNAc(β1-6)[Fuc(α1-2)Gal(β1-3)GlcNAc(β1-3)]Gal(β1-4)Glc(-Sp21	OC[C@@H](O)[C@@H](O)[C@H](O1)[C@H](NC(=O)C)[C@@H](O)C[C@@]1(C(=O)O)-O-C[C@@H](O1)[C@H](O)[C@H](O)[C@@H](O)[C@@H]1-O-[C@H]([C@H](O1)CO)[C@H](O)[C@@H](NC(=O)C)[C@@H]1-O-C[C@@H](O1)[C@H](O)[C@H](-O-[C@H]2[C@H](NC(=O)C)[C@H]([C@H](O)[C@H](O2)CO)-O-[C@H]2[C@@H]([C@@H](O)[C@@H](O)[C@H](O2)CO)-O-[C@H]2[C@@H](O)[C@H](O)[C@H](O)[C@@H](O2)C)[C@@H](O)[C@@H]1-O-[C@H]([C@H](O1)CO)[C@H](O)[C@@H](O)C1-N(C)OCCN-C(=O)CCCOC
CFG-486-Sp22	GalNAc(α1-3)[Fuc(α1-2)]Gal(β1-3)GlcNAc(β1-2)Man(α1-6)[GalNAc(α1-3)[Fuc(α1-2)]Gal(β1-3)GlcNAc(β1-2)Man(α1-3)]Man(β1-4)GlcNAc(β1-4)[Fuc(α1-6)]GlcNAc(β-Sp22	OC[C@@H](O1)[C@H](O)[C@H](O)[C@@H](NC(=O)C)[C@H]1-O-[C@@H]([C@@H](O)[C@H](O1)CO)[C@@H](-O-[C@H]2[C@@H](O)[C@H](O)[C@H](O)[C@@H](O2)C)[C@@H]1-O-[C@@H]([C@H](O)[C@H](O1)CO)[C@@H](NC(=O)C)[C@@H]1-O-[C@@H]([C@@H](O)[C@H](O)[C@H](O1)CO)[C@H]1-O-C[C@@H](O1)[C@@H](O)[C@H](-O-[C@@H]2[C@H]([C@@H](O)[C@H](O)[C@H](O2)CO)-O-[C@H]2[C@H](NC(=O)C)[C@H]([C@H](O)[C@H](O2)CO)-O-[C@H]2[C@H](-O-[C@H]3[C@@H](O)[C@H](O)[C@H](O)[C@@H](O3)C)[C@H]([C@@H](O)[C@H](O2)CO)-O-[C@@H]2[C@H](NC(=O)C)[C@@H](O)[C@@H](O)[C@H](O2)CO)[C@H](O)[C@@H]1-O-[C@H]([C@H](O1)CO)[C@H](O)[C@@H](NC(=O)C)[C@@H]1-O-[C@H]([C@H](O1)C-O-[C@H]2[C@@H](O)[C@H](O)[C@H](O)[C@@H](O2)C)[C@H](O)[C@@H](NC(=O)C)[C@@H]1-NC(=O)C[C@@H](C(=O)-N[C@@H](CO)C(=O)-N[C@@H]([C@H](O)C)C(=O)O)N-C(=O)CCCOC
CFG-487-Sp19	Gal(β1-4)GlcNAc(β1-6)[Gal(β1-4)GlcNAc(β1-2)]Man(α1-6)[Gal(β1-4)GlcNAc(β1-2)Man(α1-3)]Man(β1-4)GlcNAc(β1-4)GlcNAc(β-Sp19	OC[C@@H](O1)[C@H](O)[C@H](O)[C@@H](O)[C@@H]1-O-[C@H]([C@H](O1)CO)[C@H](O)[C@@H](NC(=O)C)[C@@H]1-O-C[C@@H](O1)[C@@H](O)[C@H](O)[C@H](-O-[C@H]2[C@H](NC(=O)C)[C@@H](O)[C@@H]([C@H](O2)CO)-O-[C@H]2[C@H](O)[C@@H](O)[C@@H](O)[C@H](O2)CO)[C@H]1-O-C[C@@H](O1)[C@@H](O)[C@H](-O-[C@@H]2[C@H]([C@@H](O)[C@H](O)[C@H](O2)CO)-O-[C@H]2[C@H](NC(=O)C)[C@@H](O)[C@@H]([C@H](O2)CO)-O-[C@H]2[C@H](O)[C@@H](O)[C@@H](O)[C@H](O2)CO)[C@H](O)[C@@H]1-O-[C@H]([C@H](O1)CO)[C@H](O)[C@@H](NC(=O)C)[C@@H]1-O-[C@H]([C@H](O1)CO)[C@H](O)[C@@H](NC(=O)C)[C@@H]1-NC(=O)C[C@@H](C(=O)O)N-C(=O)[C@H](CCC(=O)O)N-C(=O)CCCOC
CFG-489-Sp21	Neu5Ac(α2-3)Gal(β1-4)GlcNAc(β1-2)Man(α1-6)[GlcNAc(β1-4)][Neu5Ac(α2-3)Gal(β1-4)GlcNAc(β1-2)Man(α1-3)]Man(β1-4)GlcNAc(β1-4)GlcNAc(β-Sp21	OC[C@@H](O)[C@@H](O)[C@H](O1)[C@H](NC(=O)C)[C@@H](O)C[C@@]1(C(=O)O)-O-[C@@H]([C@@H](O)[C@H](O1)CO)[C@@H](O)[C@@H]1-O-[C@H]([C@H](O1)CO)[C@H](O)[C@@H](NC(=O)C)[C@@H]1-O-[C@@H]([C@@H](O)[C@H](O)[C@H](O1)CO)[C@H]1-O-C[C@@H](O1)[C@@H](-O-[C@H]2[C@H](NC(=O)C)[C@@H](O)[C@H](O)[C@H](O2)CO)[C@H](-O-[C@@H]2[C@H]([C@@H](O)[C@H](O)[C@H](O2)CO)-O-[C@H]2[C@H](NC(=O)C)[C@@H](O)[C@@H]([C@H](O2)CO)-O-[C@H]2[C@H](O)[C@H]([C@@H](O)[C@H](O2)CO)-O-[C@]2(C(=O)O)C[C@H](O)[C@@H](NC(=O)C)[C@@H](O2)[C@H](O)[C@H](O)CO)[C@H](O)[C@@H]1-O-[C@H]([C@H](O1)CO)[C@H](O)[C@@H](NC(=O)C)[C@@H]1-O-[C@H]([C@H](O1)CO)[C@H](O)[C@@H](NC(=O)C)[C@@H]1-N(C)OCCN-C(=O)CCCOC
CFG-490-Sp21	Neu5Ac(α2-3)Gal(β1-4)GlcNAc(β1-4)Man(α1-6)[GlcNAc(β1-4)][Neu5Ac(α2-3)Gal(β1-4)GlcNAc(β1-4)[Neu5Ac(α2-3)Gal(β1-4)GlcNAc(β1-2)]Man(α1-3)]Man(β1-4)GlcNAc(β1-4)GlcNAc(β-Sp21	OC[C@@H](O)[C@@H](O)[C@H](O1)[C@H](NC(=O)C)[C@@H](O)C[C@@]1(C(=O)O)-O-[C@@H]([C@@H](O)[C@H](O1)CO)[C@@H](O)[C@@H]1-O-[C@H]([C@H](O1)CO)[C@H](O)[C@@H](NC(=O)C)[C@@H]1-O-[C@H]([C@H](O1)CO)[C@H](O)[C@H](O)[C@H]1-O-C[C@@H](O1)[C@@H](-O-[C@H]2[C@H](NC(=O)C)[C@@H](O)[C@H](O)[C@H](O2)CO)[C@H](-O-[C@@H]2[C@@H](-O-[C@H]3[C@H](NC(=O)C)[C@@H](O)[C@@H]([C@H](O3)CO)-O-[C@H]3[C@H](O)[C@H]([C@@H](O)[C@H](O3)CO)-O-[C@]3(C(=O)O)C[C@H](O)[C@@H](NC(=O)C)[C@@H](O3)[C@H](O)[C@H](O)CO)[C@@H](O)[C@@H]([C@H](O2)CO)-O-[C@H]2[C@H](NC(=O)C)[C@@H](O)[C@@H]([C@H](O2)CO)-O-[C@H]2[C@H](O)[C@H]([C@@H](O)[C@H](O2)CO)-O-[C@]2(C(=O)O)C[C@H](O)[C@@H](NC(=O)C)[C@@H](O2)[C@H](O)[C@H](O)CO)[C@H](O)[C@@H]1-O-[C@H]([C@H](O1)CO)[C@H](O)[C@@H](NC(=O)C)[C@@H]1-O-[C@H]([C@H](O1)CO)[C@H](O)[C@@H](NC(=O)C)[C@@H]1-N(C)OCCN-C(=O)CCCOC
CFG-491-Sp21	Neu5Ac(α2-3)Gal(β1-4)GlcNAc(β1-6)[Neu5Ac(α2-3)Gal(β1-4)GlcNAc(β1-2)]Man(α1-6)[GlcNAc(β1-4)][Neu5Ac(α2-3)Gal(β1-4)GlcNAc(β1-2)Man(α1-3)]Man(β1-4)GlcNAc(β1-4)GlcNAc(β-Sp21	OC[C@@H](O)[C@@H](O)[C@H](O1)[C@H](NC(=O)C)[C@@H](O)C[C@@]1(C(=O)O)-O-[C@@H]([C@@H](O)[C@H](O1)CO)[C@@H](O)[C@@H]1-O-[C@H]([C@H](O1)CO)[C@H](O)[C@@H](NC(=O)C)[C@@H]1-O-C[C@@H](O1)[C@@H](O)[C@H](O)[C@H](-O-[C@H]2[C@H](NC(=O)C)[C@@H](O)[C@@H]([C@H](O2)CO)-O-[C@H]2[C@H](O)[C@H]([C@@H](O)[C@H](O2)CO)-O-[C@]2(C(=O)O)C[C@H](O)[C@@H](NC(=O)C)[C@@H](O2)[C@H](O)[C@H](O)CO)[C@H]1-O-C[C@@H](O1)[C@@H](-O-[C@H]2[C@H](NC(=O)C)[C@@H](O)[C@H](O)[C@H](O2)CO)[C@H](-O-[C@@H]2[C@H]([C@@H](O)[C@H](O)[C@H](O2)CO)-O-[C@H]2[C@H](NC(=O)C)[C@@H](O)[C@@H]([C@H](O2)CO)-O-[C@H]2[C@H](O)[C@H]([C@@H](O)[C@H](O2)CO)-O-[C@]2(C(=O)O)C[C@H](O)[C@@H](NC(=O)C)[C@@H](O2)[C@H](O)[C@H](O)CO)[C@H](O)[C@@H]1-O-[C@H]([C@H](O1)CO)[C@H](O)[C@@H](NC(=O)C)[C@@H]1-O-[C@H]([C@H](O1)CO)[C@H](O)[C@@H](NC(=O)C)[C@@H]1-N(C)OCCN-C(=O)CCCOC
CFG-492-Sp21	Neu5Ac(α2-3)Gal(β1-4)GlcNAc(β1-6)[Neu5Ac(α2-3)Gal(β1-4)GlcNAc(β1-2)]Man(α1-6)[GlcNAc(β1-4)][Neu5Ac(α2-3)Gal(β1-4)GlcNAc(β1-4)[Neu5Ac(α2-3)Gal(β1-4)GlcNAc(β1-2)]Man(α1-3)]Man(β1-4)GlcNAc(β1-4)GlcNAc(β-Sp21	OC[C@@H](O)[C@@H](O)[C@H](O1)[C@H](NC(=O)C)[C@@H](O)C[C@@]1(C(=O)O)-O-[C@@H]([C@@H](O)[C@H](O1)CO)[C@@H](O)[C@@H]1-O-[C@H]([C@H](O1)CO)[C@H](O)[C@@H](NC(=O)C)[C@@H]1-O-C[C@@H](O1)[C@@H](O)[C@H](O)[C@H](-O-[C@H]2[C@H](NC(=O)C)[C@@H](O)[C@@H]([C@H](O2)CO)-O-[C@H]2[C@H](O)[C@H]([C@@H](O)[C@H](O2)CO)-O-[C@]2(C(=O)O)C[C@H](O)[C@@H](NC(=O)C)[C@@H](O2)[C@H](O)[C@H](O)CO)[C@H]1-O-C[C@@H](O1)[C@@H](-O-[C@H]2[C@H](NC(=O)C)[C@@H](O)[C@H](O)[C@H](O2)CO)[C@H](-O-[C@@H]2[C@@H](-O-[C@H]3[C@H](NC(=O)C)[C@@H](O)[C@@H]([C@H](O3)CO)-O-[C@H]3[C@H](O)[C@H]([C@@H](O)[C@H](O3)CO)-O-[C@]3(C(=O)O)C[C@H](O)[C@@H](NC(=O)C)[C@@H](O3)[C@H](O)[C@H](O)CO)[C@@H](O)[C@@H]([C@H](O2)CO)-O-[C@H]2[C@H](NC(=O)C)[C@@H](O)[C@@H]([C@H](O2)CO)-O-[C@H]2[C@H](O)[C@H]([C@@H](O)[C@H](O2)CO)-O-[C@]2(C(=O)O)C[C@H](O)[C@@H](NC(=O)C)[C@@H](O2)[C@H](O)[C@H](O)CO)[C@H](O)[C@@H]1-O-[C@H]([C@H](O1)CO)[C@H](O)[C@@H](NC(=O)C)[C@@H]1-O-[C@H]([C@H](O1)CO)[C@H](O)[C@@H](NC(=O)C)[C@@H]1-N(C)OCCN-C(=O)CCCOC
CFG-493-Sp21	Neu5Ac(α2-6)Gal(β1-4)GlcNAc(β1-2)Man(α1-6)[GlcNAc(β1-4)][Neu5Ac(α2-6)Gal(β1-4)GlcNAc(β1-2)Man(α1-3)]Man(β1-4)GlcNAc(β1-4)GlcNAc(β-Sp21	OC[C@@H](O)[C@@H](O)[C@H](O1)[C@H](NC(=O)C)[C@@H](O)C[C@@]1(C(=O)O)-O-C[C@@H](O1)[C@H](O)[C@H](O)[C@@H](O)[C@@H]1-O-[C@H]([C@H](O1)CO)[C@H](O)[C@@H](NC(=O)C)[C@@H]1-O-[C@@H]([C@@H](O)[C@H](O)[C@H](O1)CO)[C@H]1-O-C[C@@H](O1)[C@@H](-O-[C@H]2[C@H](NC(=O)C)[C@@H](O)[C@H](O)[C@H](O2)CO)[C@H](-O-[C@@H]2[C@H]([C@@H](O)[C@H](O)[C@H](O2)CO)-O-[C@H]2[C@H](NC(=O)C)[C@@H](O)[C@@H]([C@H](O2)CO)-O-[C@H]2[C@H](O)[C@@H](O)[C@@H](O)[C@H](O2)C-O-[C@]2(C(=O)O)C[C@H](O)[C@@H](NC(=O)C)[C@@H](O2)[C@H](O)[C@H](O)CO)[C@H](O)[C@@H]1-O-[C@H]([C@H](O1)CO)[C@H](O)[C@@H](NC(=O)C)[C@@H]1-O-[C@H]([C@H](O1)CO)[C@H](O)[C@@H](NC(=O)C)[C@@H]1-N(C)OCCN-C(=O)CCCOC
CFG-494-Sp21	Neu5Ac(α2-6)Gal(β1-4)GlcNAc(β1-4)Man(α1-6)[GlcNAc(β1-4)][Neu5Ac(α2-6)Gal(β1-4)GlcNAc(β1-4)[Neu5Ac(α2-6)Gal(β1-4)GlcNAc(β1-2)]Man(α1-3)]Man(β1-4)GlcNAc(β1-4)GlcNAc(β-Sp21	OC[C@@H](O)[C@@H](O)[C@H](O1)[C@H](NC(=O)C)[C@@H](O)C[C@@]1(C(=O)O)-O-C[C@@H](O1)[C@H](O)[C@H](O)[C@@H](O)[C@@H]1-O-[C@H]([C@H](O1)CO)[C@H](O)[C@@H](NC(=O)C)[C@@H]1-O-[C@H]([C@H](O1)CO)[C@H](O)[C@H](O)[C@H]1-O-C[C@@H](O1)[C@@H](-O-[C@H]2[C@H](NC(=O)C)[C@@H](O)[C@H](O)[C@H](O2)CO)[C@H](-O-[C@@H]2[C@@H](-O-[C@H]3[C@H](NC(=O)C)[C@@H](O)[C@@H]([C@H](O3)CO)-O-[C@H]3[C@H](O)[C@@H](O)[C@@H](O)[C@H](O3)C-O-[C@]3(C(=O)O)C[C@H](O)[C@@H](NC(=O)C)[C@@H](O3)[C@H](O)[C@H](O)CO)[C@@H](O)[C@@H]([C@H](O2)CO)-O-[C@H]2[C@H](NC(=O)C)[C@@H](O)[C@@H]([C@H](O2)CO)-O-[C@H]2[C@H](O)[C@@H](O)[C@@H](O)[C@H](O2)C-O-[C@]2(C(=O)O)C[C@H](O)[C@@H](NC(=O)C)[C@@H](O2)[C@H](O)[C@H](O)CO)[C@H](O)[C@@H]1-O-[C@H]([C@H](O1)CO)[C@H](O)[C@@H](NC(=O)C)[C@@H]1-O-[C@H]([C@H](O1)CO)[C@H](O)[C@@H](NC(=O)C)[C@@H]1-N(C)OCCN-C(=O)CCCOC
CFG-495-Sp21	Neu5Ac(α2-6)Gal(β1-4)GlcNAc(β1-6)[Neu5Ac(α2-6)Gal(β1-4)GlcNAc(β1-2)]Man(α1-6)[GlcNAc(β1-4)][Neu5Ac(α2-6)Gal(β1-4)GlcNAc(β1-2)Man(α1-3)]Man(β1-4)GlcNAc(β1-4)GlcNAc(β-Sp21	OC[C@@H](O)[C@@H](O)[C@H](O1)[C@H](NC(=O)C)[C@@H](O)C[C@@]1(C(=O)O)-O-C[C@@H](O1)[C@H](O)[C@H](O)[C@@H](O)[C@@H]1-O-[C@H]([C@H](O1)CO)[C@H](O)[C@@H](NC(=O)C)[C@@H]1-O-C[C@@H](O1)[C@@H](O)[C@H](O)[C@H](-O-[C@H]2[C@H](NC(=O)C)[C@@H](O)[C@@H]([C@H](O2)CO)-O-[C@H]2[C@H](O)[C@@H](O)[C@@H](O)[C@H](O2)C-O-[C@]2(C(=O)O)C[C@H](O)[C@@H](NC(=O)C)[C@@H](O2)[C@H](O)[C@H](O)CO)[C@H]1-O-C[C@@H](O1)[C@@H](-O-[C@H]2[C@H](NC(=O)C)[C@@H](O)[C@H](O)[C@H](O2)CO)[C@H](-O-[C@@H]2[C@H]([C@@H](O)[C@H](O)[C@H](O2)CO)-O-[C@H]2[C@H](NC(=O)C)[C@@H](O)[C@@H]([C@H](O2)CO)-O-[C@H]2[C@H](O)[C@@H](O)[C@@H](O)[C@H](O2)C-O-[C@]2(C(=O)O)C[C@H](O)[C@@H](NC(=O)C)[C@@H](O2)[C@H](O)[C@H](O)CO)[C@H](O)[C@@H]1-O-[C@H]([C@H](O1)CO)[C@H](O)[C@@H](NC(=O)C)[C@@H]1-O-[C@H]([C@H](O1)CO)[C@H](O)[C@@H](NC(=O)C)[C@@H]1-N(C)OCCN-C(=O)CCCOC
CFG-496-Sp21	Neu5Ac(α2-6)Gal(β1-4)GlcNAc(β1-6)[Neu5Ac(α2-6)Gal(β1-4)GlcNAc(β1-2)]Man(α1-6)[GlcNAc(β1-4)][Neu5Ac(α2-6)Gal(β1-4)GlcNAc(β1-4)[Neu5Ac(α2-6)Gal(β1-4)GlcNAc(β1-2)]Man(α1-3)]Man(β1-4)GlcNAc(β1-4)GlcNAc(β-Sp21	OC[C@@H](O)[C@@H](O)[C@H](O1)[C@H](NC(=O)C)[C@@H](O)C[C@@]1(C(=O)O)-O-C[C@@H](O1)[C@H](O)[C@H](O)[C@@H](O)[C@@H]1-O-[C@H]([C@H](O1)CO)[C@H](O)[C@@H](NC(=O)C)[C@@H]1-O-C[C@@H](O1)[C@@H](O)[C@H](O)[C@H](-O-[C@H]2[C@H](NC(=O)C)[C@@H](O)[C@@H]([C@H](O2)CO)-O-[C@H]2[C@H](O)[C@@H](O)[C@@H](O)[C@H](O2)C-O-[C@]2(C(=O)O)C[C@H](O)[C@@H](NC(=O)C)[C@@H](O2)[C@H](O)[C@H](O)CO)[C@H]1-O-C[C@@H](O1)[C@@H](-O-[C@H]2[C@H](NC(=O)C)[C@@H](O)[C@H](O)[C@H](O2)CO)[C@H](-O-[C@@H]2[C@@H](-O-[C@H]3[C@H](NC(=O)C)[C@@H](O)[C@@H]([C@H](O3)CO)-O-[C@H]3[C@H](O)[C@@H](O)[C@@H](O)[C@H](O3)C-O-[C@]3(C(=O)O)C[C@H](O)[C@@H](NC(=O)C)[C@@H](O3)[C@H](O)[C@H](O)CO)[C@@H](O)[C@@H]([C@H](O2)CO)-O-[C@H]2[C@H](NC(=O)C)[C@@H](O)[C@@H]([C@H](O2)CO)-O-[C@H]2[C@H](O)[C@@H](O)[C@@H](O)[C@H](O2)C-O-[C@]2(C(=O)O)C[C@H](O)[C@@H](NC(=O)C)[C@@H](O2)[C@H](O)[C@H](O)CO)[C@H](O)[C@@H]1-O-[C@H]([C@H](O1)CO)[C@H](O)[C@@H](NC(=O)C)[C@@H]1-O-[C@H]([C@H](O1)CO)[C@H](O)[C@@H](NC(=O)C)[C@@H]1-N(C)OCCN-C(=O)CCCOC
CFG-499-Sp8	Gal(α1-3)[Fuc(α1-2)]Gal(β1-3)GalNAc(α-Sp8	OC[C@@H](O1)[C@H](O)[C@H](O)[C@@H](O)[C@H]1-O-[C@@H]([C@@H](O)[C@H](O1)CO)[C@@H](-O-[C@H]2[C@@H](O)[C@H](O)[C@H](O)[C@@H](O2)C)[C@@H]1-O-[C@@H]([C@@H](O)[C@H](O1)CO)[C@@H](NC(=O)C)[C@H]1-OCCCN-C(=O)CCCOC
CFG-500-Sp8	Gal(α1-3)[Fuc(α1-2)]Gal(β1-3)GalNAc(β-Sp8	OC[C@@H](O1)[C@H](O)[C@H](O)[C@@H](O)[C@H]1-O-[C@@H]([C@@H](O)[C@H](O1)CO)[C@@H](-O-[C@H]2[C@@H](O)[C@H](O)[C@H](O)[C@@H](O2)C)[C@@H]1-O-[C@@H]([C@@H](O)[C@H](O1)CO)[C@@H](NC(=O)C)[C@@H]1-OCCCN-C(=O)CCCOC
CFG-501-Sp10	Glc(α1-6)Glc(α1-6)Glc(α1-6)Glc(β-Sp10	OC[C@@H](O1)[C@@H](O)[C@H](O)[C@@H](O)[C@H]1-O-C[C@@H](O1)[C@@H](O)[C@H](O)[C@@H](O)[C@H]1-O-C[C@@H](O1)[C@@H](O)[C@H](O)[C@@H](O)[C@H]1-O-C[C@@H](O1)[C@@H](O)[C@H](O)[C@@H](O)[C@@H]1-NC(=O)CN-C(=O)CCCOC
CFG-502-Sp10	Glc(α1-4)Glc(α1-4)Glc(α1-4)Glc(β-Sp10	OC[C@@H](O1)[C@@H](O)[C@H](O)[C@@H](O)[C@H]1-O-[C@H]([C@H](O1)CO)[C@H](O)[C@@H](O)[C@H]1-O-[C@H]([C@H](O1)CO)[C@H](O)[C@@H](O)[C@H]1-O-[C@H]([C@H](O1)CO)[C@H](O)[C@@H](O)[C@@H]1-NC(=O)CN-C(=O)CCCOC
CFG-503-Sp14	Neu5Ac(α2-3)Gal(β1-4)GlcNAc(β1-6)[Neu5Ac(α2-3)Gal(β1-4)GlcNAc(β1-3)]GalNAc(α-Sp14	OC[C@@H](O)[C@@H](O)[C@H](O1)[C@H](NC(=O)C)[C@@H](O)C[C@@]1(C(=O)O)-O-[C@@H]([C@@H](O)[C@H](O1)CO)[C@@H](O)[C@@H]1-O-[C@H]([C@H](O1)CO)[C@H](O)[C@@H](NC(=O)C)[C@@H]1-O-C[C@@H](O1)[C@H](O)[C@H](-O-[C@H]2[C@H](NC(=O)C)[C@@H](O)[C@@H]([C@H](O2)CO)-O-[C@H]2[C@H](O)[C@H]([C@@H](O)[C@H](O2)CO)-O-[C@]2(C(=O)O)C[C@H](O)[C@@H](NC(=O)C)[C@@H](O2)[C@H](O)[C@H](O)CO)[C@@H](NC(=O)C)[C@H]1-O[C@H](C)[C@@H](C(=O)O)N-C(=O)CCCOC
CFG-504-Sp24	Fuc(α1-2)Gal(β1-4)[Fuc(α1-3)]GlcNAc(β1-2)Man(α1-6)[Fuc(α1-2)Gal(β1-4)[Fuc(α1-3)]GlcNAc(β1-2)Man(α1-3)]Man(β1-4)GlcNAc(β1-4)[Fuc(α1-6)]GlcNAc(β-Sp24	C[C@H](O1)[C@@H](O)[C@@H](O)[C@H](O)[C@@H]1-O-[C@H]([C@@H](O)[C@@H](O)[C@H](O1)CO)[C@@H]1-O-[C@H]([C@H](O1)CO)[C@H](-O-[C@H]2[C@@H](O)[C@H](O)[C@H](O)[C@@H](O2)C)[C@@H](NC(=O)C)[C@@H]1-O-[C@@H]([C@@H](O)[C@H](O)[C@H](O1)CO)[C@H]1-O-C[C@@H](O1)[C@@H](O)[C@H](-O-[C@@H]2[C@H]([C@@H](O)[C@H](O)[C@H](O2)CO)-O-[C@H]2[C@H](NC(=O)C)[C@@H](-O-[C@H]3[C@@H](O)[C@H](O)[C@H](O)[C@@H](O3)C)[C@@H]([C@H](O2)CO)-O-[C@H]2[C@@H]([C@@H](O)[C@@H](O)[C@H](O2)CO)-O-[C@H]2[C@@H](O)[C@H](O)[C@H](O)[C@@H](O2)C)[C@H](O)[C@@H]1-O-[C@H]([C@H](O1)CO)[C@H](O)[C@@H](NC(=O)C)[C@@H]1-O-[C@H]([C@H](O1)C-O-[C@H]2[C@@H](O)[C@H](O)[C@H](O)[C@@H](O2)C)[C@H](O)[C@@H](NC(=O)C)[C@@H]1-NC(=O)C[C@@H](C(=O)-N[C@@H](CCCCN)C(=O)-N[C@@H]([C@H](O)C)C(=O)O)N-C(=O)[C@H](C)N-C(=O)[C@H](C(C)C)N-C(=O)[C@H](CCCCN)N-C(=O)CCCOC
CFG-505-Sp19	Fuc(α1-2)Gal(β1-3)[Fuc(α1-4)]GlcNAc(β1-2)Man(α1-6)[Fuc(α1-2)Gal(β1-3)[Fuc(α1-4)]GlcNAc(β1-2)Man(α1-3)]Man(β1-4)GlcNAc(β1-4)[Fuc(α1-6)]GlcNAc(β1-4)[Fuc(α1-6)]GlcNAc(β-Sp19	C[C@H](O1)[C@@H](O)[C@@H](O)[C@H](O)[C@@H]1-O-[C@H]([C@@H](O)[C@@H](O)[C@H](O1)CO)[C@@H]1-O-[C@@H]([C@H](-O-[C@H]2[C@@H](O)[C@H](O)[C@H](O)[C@@H](O2)C)[C@H](O1)CO)[C@@H](NC(=O)C)[C@@H]1-O-[C@@H]([C@@H](O)[C@H](O)[C@H](O1)CO)[C@H]1-O-C[C@@H](O1)[C@@H](O)[C@H](-O-[C@@H]2[C@H]([C@@H](O)[C@H](O)[C@H](O2)CO)-O-[C@H]2[C@H](NC(=O)C)[C@H]([C@H](-O-[C@H]3[C@@H](O)[C@H](O)[C@H](O)[C@@H](O3)C)[C@H](O2)CO)-O-[C@H]2[C@@H]([C@@H](O)[C@@H](O)[C@H](O2)CO)-O-[C@H]2[C@@H](O)[C@H](O)[C@H](O)[C@@H](O2)C)[C@H](O)[C@@H]1-O-[C@H]([C@H](O1)CO)[C@H](O)[C@@H](NC(=O)C)[C@@H]1-O-[C@H]([C@H](O1)C-O-[C@H]2[C@@H](O)[C@H](O)[C@H](O)[C@@H](O2)C)[C@H](O)[C@@H](NC(=O)C)[C@@H]1-O-[C@H]([C@H](O1)C-O-[C@H]2[C@@H](O)[C@H](O)[C@H](O)[C@@H](O2)C)[C@H](O)[C@@H](NC(=O)C)[C@@H]1-NC(=O)C[C@@H](C(=O)O)N-C(=O)[C@H](CCC(=O)O)N-C(=O)CCCOC
CFG-506-Sp19	Neu5Ac(α2-3)Gal(β1-3)GlcNAc(β1-6)[Neu5Ac(α2-3)Gal(β1-3)GlcNAc(β1-2)]Man(α1-6)[Neu5Ac(α2-3)Gal(β1-3)GlcNAc(β1-2)Man(α1-3)]Man(β1-4)GlcNAc(β1-4)GlcNAc(β-Sp19	OC[C@@H](O)[C@@H](O)[C@H](O1)[C@H](NC(=O)C)[C@@H](O)C[C@@]1(C(=O)O)-O-[C@@H]([C@@H](O)[C@H](O1)CO)[C@@H](O)[C@@H]1-O-[C@@H]([C@H](O)[C@H](O1)CO)[C@@H](NC(=O)C)[C@@H]1-O-C[C@@H](O1)[C@@H](O)[C@H](O)[C@H](-O-[C@H]2[C@H](NC(=O)C)[C@H]([C@H](O)[C@H](O2)CO)-O-[C@H]2[C@H](O)[C@H]([C@@H](O)[C@H](O2)CO)-O-[C@]2(C(=O)O)C[C@H](O)[C@@H](NC(=O)C)[C@@H](O2)[C@H](O)[C@H](O)CO)[C@H]1-O-C[C@@H](O1)[C@@H](O)[C@H](-O-[C@@H]2[C@H]([C@@H](O)[C@H](O)[C@H](O2)CO)-O-[C@H]2[C@H](NC(=O)C)[C@H]([C@H](O)[C@H](O2)CO)-O-[C@H]2[C@H](O)[C@H]([C@@H](O)[C@H](O2)CO)-O-[C@]2(C(=O)O)C[C@H](O)[C@@H](NC(=O)C)[C@@H](O2)[C@H](O)[C@H](O)CO)[C@H](O)[C@@H]1-O-[C@H]([C@H](O1)CO)[C@H](O)[C@@H](NC(=O)C)[C@@H]1-O-[C@H]([C@H](O1)CO)[C@H](O)[C@@H](NC(=O)C)[C@@H]1-NC(=O)C[C@@H](C(=O)O)N-C(=O)[C@H](CCC(=O)O)N-C(=O)CCCOC
CFG-507-Sp24	GlcNAc(β1-6)[GlcNAc(β1-2)]Man(α1-6)[GlcNAc(β1-2)Man(α1-3)]Man(β1-4)GlcNAc(β1-4)[Fuc(α1-6)]GlcNAc(β-Sp24	OC[C@@H](O1)[C@@H](O)[C@H](O)[C@@H](NC(=O)C)[C@@H]1-O-C[C@@H](O1)[C@@H](O)[C@H](O)[C@H](-O-[C@H]2[C@H](NC(=O)C)[C@@H](O)[C@H](O)[C@H](O2)CO)[C@H]1-O-C[C@@H](O1)[C@@H](O)[C@H](-O-[C@@H]2[C@H]([C@@H](O)[C@H](O)[C@H](O2)CO)-O-[C@H]2[C@H](NC(=O)C)[C@@H](O)[C@H](O)[C@H](O2)CO)[C@H](O)[C@@H]1-O-[C@H]([C@H](O1)CO)[C@H](O)[C@@H](NC(=O)C)[C@@H]1-O-[C@H]([C@H](O1)C-O-[C@H]2[C@@H](O)[C@H](O)[C@H](O)[C@@H](O2)C)[C@H](O)[C@@H](NC(=O)C)[C@@H]1-NC(=O)C[C@@H](C(=O)-N[C@@H](CCCCN)C(=O)-N[C@@H]([C@H](O)C)C(=O)O)N-C(=O)[C@H](C)N-C(=O)[C@H](C(C)C)N-C(=O)[C@H](CCCCN)N-C(=O)CCCOC
CFG-508-Sp21	Gal(β1-3)GlcNAc(β1-2)Man(α1-6)[GlcNAc(β1-4)][Gal(β1-3)GlcNAc(β1-2)Man(α1-3)]Man(β1-4)GlcNAc(β1-4)GlcNAc(β-Sp21	OC[C@@H](O1)[C@H](O)[C@H](O)[C@@H](O)[C@@H]1-O-[C@@H]([C@H](O)[C@H](O1)CO)[C@@H](NC(=O)C)[C@@H]1-O-[C@@H]([C@@H](O)[C@H](O)[C@H](O1)CO)[C@H]1-O-C[C@@H](O1)[C@@H](-O-[C@H]2[C@H](NC(=O)C)[C@@H](O)[C@H](O)[C@H](O2)CO)[C@H](-O-[C@@H]2[C@H]([C@@H](O)[C@H](O)[C@H](O2)CO)-O-[C@H]2[C@H](NC(=O)C)[C@H]([C@H](O)[C@H](O2)CO)-O-[C@H]2[C@H](O)[C@@H](O)[C@@H](O)[C@H](O2)CO)[C@H](O)[C@@H]1-O-[C@H]([C@H](O1)CO)[C@H](O)[C@@H](NC(=O)C)[C@@H]1-O-[C@H]([C@H](O1)CO)[C@H](O)[C@@H](NC(=O)C)[C@@H]1-N(C)OCCN-C(=O)CCCOC
CFG-509-Sp21	Neu5Ac(α2-6)Gal(β1-4)GlcNAc(β1-6)[Gal(β1-3)GlcNAc(β1-3)]Gal(β1-4)Glc(β-Sp21	OC[C@@H](O)[C@@H](O)[C@H](O1)[C@H](NC(=O)C)[C@@H](O)C[C@@]1(C(=O)O)-O-C[C@@H](O1)[C@H](O)[C@H](O)[C@@H](O)[C@@H]1-O-[C@H]([C@H](O1)CO)[C@H](O)[C@@H](NC(=O)C)[C@@H]1-O-C[C@@H](O1)[C@H](O)[C@H](-O-[C@H]2[C@H](NC(=O)C)[C@H]([C@H](O)[C@H](O2)CO)-O-[C@H]2[C@H](O)[C@@H](O)[C@@H](O)[C@H](O2)CO)[C@@H](O)[C@@H]1-O-[C@H]([C@H](O1)CO)[C@H](O)[C@@H](O)[C@@H]1-N(C)OCCN-C(=O)CCCOC
CFG-510-Sp0	Neu5Ac(α2-3)Gal(β1-4)GlcNAc(β1-2)Man(α-Sp0	OC[C@@H](O)[C@@H](O)[C@H](O1)[C@H](NC(=O)C)[C@@H](O)C[C@@]1(C(=O)O)-O-[C@@H]([C@@H](O)[C@H](O1)CO)[C@@H](O)[C@@H]1-O-[C@H]([C@H](O1)CO)[C@H](O)[C@@H](NC(=O)C)[C@@H]1-O-[C@@H]([C@@H](O)[C@H](O)[C@H](O1)CO)[C@H]1-OCCN-C(=O)CCCOC
CFG-511-Sp14	Neu5Ac(α2-3)Gal(β1-4)GlcNAc(β1-6)GalNAc(α-Sp14	OC[C@@H](O)[C@@H](O)[C@H](O1)[C@H](NC(=O)C)[C@@H](O)C[C@@]1(C(=O)O)-O-[C@@H]([C@@H](O)[C@H](O1)CO)[C@@H](O)[C@@H]1-O-[C@H]([C@H](O1)CO)[C@H](O)[C@@H](NC(=O)C)[C@@H]1-O-C[C@@H](O1)[C@H](O)[C@H](O)[C@@H](NC(=O)C)[C@H]1-O[C@H](C)[C@@H](C(=O)O)N-C(=O)CCCOC
CFG-512-Sp14	Neu5Ac(α2-6)Gal(β1-4)GlcNAc(β1-6)GalNAc(α-Sp14	OC[C@@H](O)[C@@H](O)[C@H](O1)[C@H](NC(=O)C)[C@@H](O)C[C@@]1(C(=O)O)-O-C[C@@H](O1)[C@H](O)[C@H](O)[C@@H](O)[C@@H]1-O-[C@H]([C@H](O1)CO)[C@H](O)[C@@H](NC(=O)C)[C@@H]1-O-C[C@@H](O1)[C@H](O)[C@H](O)[C@@H](NC(=O)C)[C@H]1-O[C@H](C)[C@@H](C(=O)O)N-C(=O)CCCOC
CFG-513-Sp14	Neu5Ac(α2-6)Gal(β1-4)GlcNAc(β1-6)[Neu5Ac(α2-6)Gal(β1-4)GlcNAc(β1-3)]GalNAc(α-Sp14	OC[C@@H](O)[C@@H](O)[C@H](O1)[C@H](NC(=O)C)[C@@H](O)C[C@@]1(C(=O)O)-O-C[C@@H](O1)[C@H](O)[C@H](O)[C@@H](O)[C@@H]1-O-[C@H]([C@H](O1)CO)[C@H](O)[C@@H](NC(=O)C)[C@@H]1-O-C[C@@H](O1)[C@H](O)[C@H](-O-[C@H]2[C@H](NC(=O)C)[C@@H](O)[C@@H]([C@H](O2)CO)-O-[C@H]2[C@H](O)[C@@H](O)[C@@H](O)[C@H](O2)C-O-[C@]2(C(=O)O)C[C@H](O)[C@@H](NC(=O)C)[C@@H](O2)[C@H](O)[C@H](O)CO)[C@@H](NC(=O)C)[C@H]1-O[C@H](C)[C@@H](C(=O)O)N-C(=O)CCCOC
CFG-514-Sp24	Neu5Ac(α2-6)Gal(β1-4)GlcNAc(β1-2)Man(α1-6)[Neu5Ac(α2-6)Gal(β1-4)GlcNAc(β1-2)Man(α1-3)]Man(β1-4)GlcNAc(β1-4)[Fuc(α1-6)]GlcNAc(β-Sp24	OC[C@@H](O)[C@@H](O)[C@H](O1)[C@H](NC(=O)C)[C@@H](O)C[C@@]1(C(=O)O)-O-C[C@@H](O1)[C@H](O)[C@H](O)[C@@H](O)[C@@H]1-O-[C@H]([C@H](O1)CO)[C@H](O)[C@@H](NC(=O)C)[C@@H]1-O-[C@@H]([C@@H](O)[C@H](O)[C@H](O1)CO)[C@H]1-O-C[C@@H](O1)[C@@H](O)[C@H](-O-[C@@H]2[C@H]([C@@H](O)[C@H](O)[C@H](O2)CO)-O-[C@H]2[C@H](NC(=O)C)[C@@H](O)[C@@H]([C@H](O2)CO)-O-[C@H]2[C@H](O)[C@@H](O)[C@@H](O)[C@H](O2)C-O-[C@]2(C(=O)O)C[C@H](O)[C@@H](NC(=O)C)[C@@H](O2)[C@H](O)[C@H](O)CO)[C@H](O)[C@@H]1-O-[C@H]([C@H](O1)CO)[C@H](O)[C@@H](NC(=O)C)[C@@H]1-O-[C@H]([C@H](O1)C-O-[C@H]2[C@@H](O)[C@H](O)[C@H](O)[C@@H](O2)C)[C@H](O)[C@@H](NC(=O)C)[C@@H]1-NC(=O)C[C@@H](C(=O)-N[C@@H](CCCCN)C(=O)-N[C@@H]([C@H](O)C)C(=O)O)N-C(=O)[C@H](C)N-C(=O)[C@H](C(C)C)N-C(=O)[C@H](CCCCN)N-C(=O)CCCOC
CFG-515-Sp24	Neu5Ac(α2-3)Gal(β1-4)GlcNAc(β1-2)Man(α1-6)[Neu5Ac(α2-3)Gal(β1-4)GlcNAc(β1-2)Man(α1-3)]Man(β1-4)GlcNAc(β1-4)[Fuc(α1-6)]GlcNAc(β-Sp24	OC[C@@H](O)[C@@H](O)[C@H](O1)[C@H](NC(=O)C)[C@@H](O)C[C@@]1(C(=O)O)-O-[C@@H]([C@@H](O)[C@H](O1)CO)[C@@H](O)[C@@H]1-O-[C@H]([C@H](O1)CO)[C@H](O)[C@@H](NC(=O)C)[C@@H]1-O-[C@@H]([C@@H](O)[C@H](O)[C@H](O1)CO)[C@H]1-O-C[C@@H](O1)[C@@H](O)[C@H](-O-[C@@H]2[C@H]([C@@H](O)[C@H](O)[C@H](O2)CO)-O-[C@H]2[C@H](NC(=O)C)[C@@H](O)[C@@H]([C@H](O2)CO)-O-[C@H]2[C@H](O)[C@H]([C@@H](O)[C@H](O2)CO)-O-[C@]2(C(=O)O)C[C@H](O)[C@@H](NC(=O)C)[C@@H](O2)[C@H](O)[C@H](O)CO)[C@H](O)[C@@H]1-O-[C@H]([C@H](O1)CO)[C@H](O)[C@@H](NC(=O)C)[C@@H]1-O-[C@H]([C@H](O1)C-O-[C@H]2[C@@H](O)[C@H](O)[C@H](O)[C@@H](O2)C)[C@H](O)[C@@H](NC(=O)C)[C@@H]1-NC(=O)C[C@@H](C(=O)-N[C@@H](CCCCN)C(=O)-N[C@@H]([C@H](O)C)C(=O)O)N-C(=O)[C@H](C)N-C(=O)[C@H](C(C)C)N-C(=O)[C@H](CCCCN)N-C(=O)CCCOC
CFG-516-Sp19	Man(α1-6)[Man(α1-3)]Man(β1-4)GlcNAc(β1-4)[Fuc(α1-6)]GlcNAc(β-Sp19	OC[C@@H](O1)[C@@H](O)[C@H](O)[C@H](O)[C@H]1-O-C[C@@H](O1)[C@@H](O)[C@H](-O-[C@@H]2[C@@H](O)[C@@H](O)[C@H](O)[C@H](O2)CO)[C@H](O)[C@@H]1-O-[C@H]([C@H](O1)CO)[C@H](O)[C@@H](NC(=O)C)[C@@H]1-O-[C@H]([C@H](O1)C-O-[C@H]2[C@@H](O)[C@H](O)[C@H](O)[C@@H](O2)C)[C@H](O)[C@@H](NC(=O)C)[C@@H]1-NC(=O)C[C@@H](C(=O)O)N-C(=O)[C@H](CCC(=O)O)N-C(=O)CCCOC
CFG-517-Sp24	Gal(β1-4)GlcNAc(β1-6)[Gal(β1-4)GlcNAc(β1-2)]Man(α1-6)[Gal(β1-4)GlcNAc(β1-2)Man(α1-3)]Man(β1-4)GlcNAc(β1-4)[Fuc(α1-6)]GlcNAc(β-Sp24	OC[C@@H](O1)[C@H](O)[C@H](O)[C@@H](O)[C@@H]1-O-[C@H]([C@H](O1)CO)[C@H](O)[C@@H](NC(=O)C)[C@@H]1-O-C[C@@H](O1)[C@@H](O)[C@H](O)[C@H](-O-[C@H]2[C@H](NC(=O)C)[C@@H](O)[C@@H]([C@H](O2)CO)-O-[C@H]2[C@H](O)[C@@H](O)[C@@H](O)[C@H](O2)CO)[C@H]1-O-C[C@@H](O1)[C@@H](O)[C@H](-O-[C@@H]2[C@H]([C@@H](O)[C@H](O)[C@H](O2)CO)-O-[C@H]2[C@H](NC(=O)C)[C@@H](O)[C@@H]([C@H](O2)CO)-O-[C@H]2[C@H](O)[C@@H](O)[C@@H](O)[C@H](O2)CO)[C@H](O)[C@@H]1-O-[C@H]([C@H](O1)CO)[C@H](O)[C@@H](NC(=O)C)[C@@H]1-O-[C@H]([C@H](O1)C-O-[C@H]2[C@@H](O)[C@H](O)[C@H](O)[C@@H](O2)C)[C@H](O)[C@@H](NC(=O)C)[C@@H]1-NC(=O)C[C@@H](C(=O)-N[C@@H](CCCCN)C(=O)-N[C@@H]([C@H](O)C)C(=O)O)N-C(=O)[C@H](C)N-C(=O)[C@H](C(C)C)N-C(=O)[C@H](CCCCN)N-C(=O)CCCOC
CFG-518-Sp21	Neu5Ac(α2-3)Gal(β1-3)GlcNAc(β1-2)Man(α1-6)[GlcNAc(β1-4)][Neu5Ac(α2-3)Gal(β1-3)GlcNAc(β1-2)Man(α1-3)]Man(β1-4)GlcNAc(β1-4)GlcNAc(-Sp21	OC[C@@H](O)[C@@H](O)[C@H](O1)[C@H](NC(=O)C)[C@@H](O)C[C@@]1(C(=O)O)-O-[C@@H]([C@@H](O)[C@H](O1)CO)[C@@H](O)[C@@H]1-O-[C@@H]([C@H](O)[C@H](O1)CO)[C@@H](NC(=O)C)[C@@H]1-O-[C@@H]([C@@H](O)[C@H](O)[C@H](O1)CO)[C@H]1-O-C[C@@H](O1)[C@@H](-O-[C@H]2[C@H](NC(=O)C)[C@@H](O)[C@H](O)[C@H](O2)CO)[C@H](-O-[C@@H]2[C@H]([C@@H](O)[C@H](O)[C@H](O2)CO)-O-[C@H]2[C@H](NC(=O)C)[C@H]([C@H](O)[C@H](O2)CO)-O-[C@H]2[C@H](O)[C@H]([C@@H](O)[C@H](O2)CO)-O-[C@]2(C(=O)O)C[C@H](O)[C@@H](NC(=O)C)[C@@H](O2)[C@H](O)[C@H](O)CO)[C@H](O)[C@@H]1-O-[C@H]([C@H](O1)CO)[C@H](O)[C@@H](NC(=O)C)[C@@H]1-O-[C@H]([C@H](O1)CO)[C@H](O)[C@@H](NC(=O)C)C1-N(C)OCCN-C(=O)CCCOC
CFG-519-Sp21	Neu5Ac(α2-6)Gal(β1-4)GlcNAc(β1-6)[Fuc(α1-2)Gal(β1-4)[Fuc(α1-3)]GlcNAc(β1-3)]Gal(β1-4)Glc(-Sp21	OC[C@@H](O)[C@@H](O)[C@H](O1)[C@H](NC(=O)C)[C@@H](O)C[C@@]1(C(=O)O)-O-C[C@@H](O1)[C@H](O)[C@H](O)[C@@H](O)[C@@H]1-O-[C@H]([C@H](O1)CO)[C@H](O)[C@@H](NC(=O)C)[C@@H]1-O-C[C@@H](O1)[C@H](O)[C@H](-O-[C@H]2[C@H](NC(=O)C)[C@@H](-O-[C@H]3[C@@H](O)[C@H](O)[C@H](O)[C@@H](O3)C)[C@@H]([C@H](O2)CO)-O-[C@H]2[C@@H]([C@@H](O)[C@@H](O)[C@H](O2)CO)-O-[C@H]2[C@@H](O)[C@H](O)[C@H](O)[C@@H](O2)C)[C@@H](O)[C@@H]1-O-[C@H]([C@H](O1)CO)[C@H](O)[C@@H](O)C1-N(C)OCCN-C(=O)CCCOC
CFG-520-Sp14	Gal(β1-3)GlcNAc(β1-6)GalNAc(α-Sp14	OC[C@@H](O1)[C@H](O)[C@H](O)[C@@H](O)[C@@H]1-O-[C@@H]([C@H](O)[C@H](O1)CO)[C@@H](NC(=O)C)[C@@H]1-O-C[C@@H](O1)[C@H](O)[C@H](O)[C@@H](NC(=O)C)[C@H]1-O[C@H](C)[C@@H](C(=O)O)N-C(=O)CCCOC
CFG-521-Sp14	Gal(α1-3)Gal(β1-3)GlcNAc(β1-6)GalNAc(α-Sp14	OC[C@@H](O1)[C@H](O)[C@H](O)[C@@H](O)[C@H]1-O-[C@@H]([C@@H](O)[C@H](O1)CO)[C@@H](O)[C@@H]1-O-[C@@H]([C@H](O)[C@H](O1)CO)[C@@H](NC(=O)C)[C@@H]1-O-C[C@@H](O1)[C@H](O)[C@H](O)[C@@H](NC(=O)C)[C@H]1-O[C@H](C)[C@@H](C(=O)O)N-C(=O)CCCOC
CFG-522-Sp14	Gal(β1-3)[Fuc(α1-4)]GlcNAc(β1-6)GalNAc(α-Sp14	OC[C@@H](O1)[C@H](O)[C@H](O)[C@@H](O)[C@@H]1-O-[C@@H]([C@H](-O-[C@H]2[C@@H](O)[C@H](O)[C@H](O)[C@@H](O2)C)[C@H](O1)CO)[C@@H](NC(=O)C)[C@@H]1-O-C[C@@H](O1)[C@H](O)[C@H](O)[C@@H](NC(=O)C)[C@H]1-O[C@H](C)[C@@H](C(=O)O)N-C(=O)CCCOC
CFG-523-Sp14	Neu5Ac(α2-3)Gal(β1-3)GlcNAc(β1-6)GalNAc(α-Sp14	OC[C@@H](O)[C@@H](O)[C@H](O1)[C@H](NC(=O)C)[C@@H](O)C[C@@]1(C(=O)O)-O-[C@@H]([C@@H](O)[C@H](O1)CO)[C@@H](O)[C@@H]1-O-[C@@H]([C@H](O)[C@H](O1)CO)[C@@H](NC(=O)C)[C@@H]1-O-C[C@@H](O1)[C@H](O)[C@H](O)[C@@H](NC(=O)C)[C@H]1-O[C@H](C)[C@@H](C(=O)O)N-C(=O)CCCOC
CFG-524-Sp0	Gal3OS(β1-3)[Fuc(α1-4)]GlcNAc(β-Sp0	OC[C@@H](O1)[C@H](O)[C@H](OS(=O)(=O)O)[C@@H](O)[C@@H]1-O-[C@@H]([C@H](-O-[C@H]2[C@@H](O)[C@H](O)[C@H](O)[C@@H](O2)C)[C@H](O1)CO)[C@@H](NC(=O)C)[C@@H]1-OCCN-C(=O)CCCOC
CFG-525-Sp21	Gal(β1-4)[Fuc(α1-3)]GlcNAc(β1-6)[Neu5Ac(α2-6)[Neu5Ac(α2-3)Gal(β1-3)]GlcNAc(β1-3)]Gal(β1-4)Glc(-Sp21	OC[C@@H](O1)[C@H](O)[C@H](O)[C@@H](O)[C@@H]1-O-[C@H]([C@H](O1)CO)[C@H](-O-[C@H]2[C@@H](O)[C@H](O)[C@H](O)[C@@H](O2)C)[C@@H](NC(=O)C)[C@@H]1-O-C[C@@H](O1)[C@H](O)[C@H](-O-[C@H]2[C@H](NC(=O)C)[C@@H](-O-[C@H]3[C@H](O)[C@H]([C@@H](O)[C@H](O3)CO)-O-[C@]3(C(=O)O)C[C@H](O)[C@@H](NC(=O)C)[C@@H](O3)[C@H](O)[C@H](O)CO)[C@H](O)[C@H](O2)C-O-[C@]2(C(=O)O)C[C@H](O)[C@@H](NC(=O)C)[C@@H](O2)[C@H](O)[C@H](O)CO)[C@@H](O)[C@@H]1-O-[C@H]([C@H](O1)CO)[C@H](O)[C@@H](O)C1-N(C)OCCN-C(=O)CCCOC
CFG-526-Sp14	Fuc(α1-2)Gal(β1-4)GlcNAc(β1-6)GalNAc(α-Sp14	C[C@H](O1)[C@@H](O)[C@@H](O)[C@H](O)[C@@H]1-O-[C@H]([C@@H](O)[C@@H](O)[C@H](O1)CO)[C@@H]1-O-[C@H]([C@H](O1)CO)[C@H](O)[C@@H](NC(=O)C)[C@@H]1-O-C[C@@H](O1)[C@H](O)[C@H](O)[C@@H](NC(=O)C)[C@H]1-O[C@H](C)[C@@H](C(=O)O)N-C(=O)CCCOC
CFG-527-Sp14	Gal(α1-3)Gal(β1-4)GlcNAc(β1-6)GalNAc(α-Sp14	OC[C@@H](O1)[C@H](O)[C@H](O)[C@@H](O)[C@H]1-O-[C@@H]([C@@H](O)[C@H](O1)CO)[C@@H](O)[C@@H]1-O-[C@H]([C@H](O1)CO)[C@H](O)[C@@H](NC(=O)C)[C@@H]1-O-C[C@@H](O1)[C@H](O)[C@H](O)[C@@H](NC(=O)C)[C@H]1-O[C@H](C)[C@@H](C(=O)O)N-C(=O)CCCOC
CFG-528-Sp0	Gal(β1-4)[Fuc(α1-3)]GlcNAc(β1-2)Man(α-Sp0	OC[C@@H](O1)[C@H](O)[C@H](O)[C@@H](O)[C@@H]1-O-[C@H]([C@H](O1)CO)[C@H](-O-[C@H]2[C@@H](O)[C@H](O)[C@H](O)[C@@H](O2)C)[C@@H](NC(=O)C)[C@@H]1-O-[C@@H]([C@@H](O)[C@H](O)[C@H](O1)CO)[C@H]1-OCCN-C(=O)CCCOC
CFG-529-Sp0	Fuc(α1-2)Gal6OS(β1-3)GlcNAc(β-Sp0	C[C@H](O1)[C@@H](O)[C@@H](O)[C@H](O)[C@@H]1-O-[C@H]([C@@H](O)[C@@H](O)[C@H](O1)COS(=O)(=O)O)[C@@H]1-O-[C@@H]([C@H](O)[C@H](O1)CO)[C@@H](NC(=O)C)[C@@H]1-OCCN-C(=O)CCCOC
CFG-530-Sp14	Gal(α1-3)[Fuc(α1-2)]Gal(β1-4)GlcNAc(β1-6)GalNAc(α-Sp14	OC[C@@H](O1)[C@H](O)[C@H](O)[C@@H](O)[C@H]1-O-[C@@H]([C@@H](O)[C@H](O1)CO)[C@@H](-O-[C@H]2[C@@H](O)[C@H](O)[C@H](O)[C@@H](O2)C)[C@@H]1-O-[C@H]([C@H](O1)CO)[C@H](O)[C@@H](NC(=O)C)[C@@H]1-O-C[C@@H](O1)[C@H](O)[C@H](O)[C@@H](NC(=O)C)[C@H]1-O[C@H](C)[C@@H](C(=O)O)N-C(=O)CCCOC
CFG-531-Sp0	Fuc(α1-2)Gal(β1-4)GlcNAc(β1-2)Man(α-Sp0	C[C@H](O1)[C@@H](O)[C@@H](O)[C@H](O)[C@@H]1-O-[C@H]([C@@H](O)[C@@H](O)[C@H](O1)CO)[C@@H]1-O-[C@H]([C@H](O1)CO)[C@H](O)[C@@H](NC(=O)C)[C@@H]1-O-[C@@H]([C@@H](O)[C@H](O)[C@H](O1)CO)[C@H]1-OCCN-C(=O)CCCOC
CFG-532-Sp0	Fuc(α1-2)Gal(β1-3)GlcNAc6OS(β-Sp0	C[C@H](O1)[C@@H](O)[C@@H](O)[C@H](O)[C@@H]1-O-[C@H]([C@@H](O)[C@@H](O)[C@H](O1)CO)[C@@H]1-O-[C@@H]([C@H](O)[C@H](O1)COS(=O)(=O)O)[C@@H](NC(=O)C)[C@@H]1-OCCN-C(=O)CCCOC
CFG-533-Sp0	Fuc(α1-2)Gal6OS(β1-3)GlcNAc6OS(β-Sp0	C[C@H](O1)[C@@H](O)[C@@H](O)[C@H](O)[C@@H]1-O-[C@H]([C@@H](O)[C@@H](O)[C@H](O1)COS(=O)(=O)O)[C@@H]1-O-[C@@H]([C@H](O)[C@H](O1)COS(=O)(=O)O)[C@@H](NC(=O)C)[C@@H]1-OCCN-C(=O)CCCOC
CFG-534-Sp8	Neu5Ac(α2-6)GalNAc(β1-4)GlcNAc6OS(β-Sp8	OC[C@@H](O)[C@@H](O)[C@H](O1)[C@H](NC(=O)C)[C@@H](O)C[C@@]1(C(=O)O)-O-C[C@@H](O1)[C@H](O)[C@H](O)[C@@H](NC(=O)C)[C@@H]1-O-[C@H]([C@H](O1)COS(=O)(=O)O)[C@H](O)[C@@H](NC(=O)C)[C@@H]1-OCCCN-C(=O)CCCOC
CFG-535-Sp8	GalNAc(β1-4)[Fuc(α1-3)]GlcNAc6OS(β-Sp8	OC[C@@H](O1)[C@H](O)[C@H](O)[C@@H](NC(=O)C)[C@@H]1-O-[C@H]([C@H](O1)COS(=O)(=O)O)[C@H](-O-[C@H]2[C@@H](O)[C@H](O)[C@H](O)[C@@H](O2)C)[C@@H](NC(=O)C)[C@@H]1-OCCCN-C(=O)CCCOC
CFG-536-Sp8	GalNAc3OS(β1-4)[Fuc(α1-3)]GlcNAc(β-Sp8	OC[C@@H](O1)[C@H](O)[C@H](OS(=O)(=O)O)[C@@H](NC(=O)C)[C@@H]1-O-[C@H]([C@H](O1)CO)[C@H](-O-[C@H]2[C@@H](O)[C@H](O)[C@H](O)[C@@H](O2)C)[C@@H](NC(=O)C)[C@@H]1-OCCCN-C(=O)CCCOC
CFG-537-Sp14	Fuc(α1-2)Gal(β1-3)GlcNAc(β1-6)[Fuc(α1-2)Gal(β1-3)GlcNAc(β1-3)]GalNAc(α-Sp14	C[C@H](O1)[C@@H](O)[C@@H](O)[C@H](O)[C@@H]1-O-[C@H]([C@@H](O)[C@@H](O)[C@H](O1)CO)[C@@H]1-O-[C@@H]([C@H](O)[C@H](O1)CO)[C@@H](NC(=O)C)[C@@H]1-O-C[C@@H](O1)[C@H](O)[C@H](-O-[C@H]2[C@H](NC(=O)C)[C@H]([C@H](O)[C@H](O2)CO)-O-[C@H]2[C@@H]([C@@H](O)[C@@H](O)[C@H](O2)CO)-O-[C@H]2[C@@H](O)[C@H](O)[C@H](O)[C@@H](O2)C)[C@@H](NC(=O)C)[C@H]1-O[C@H](C)[C@@H](C(=O)O)N-C(=O)CCCOC
CFG-538-Sp14	GalNAc(α1-3)[Fuc(α1-2)]Gal(β1-3)GlcNAc(β1-6)GalNAc(α-Sp14	OC[C@@H](O1)[C@H](O)[C@H](O)[C@@H](NC(=O)C)[C@H]1-O-[C@@H]([C@@H](O)[C@H](O1)CO)[C@@H](-O-[C@H]2[C@@H](O)[C@H](O)[C@H](O)[C@@H](O2)C)[C@@H]1-O-[C@@H]([C@H](O)[C@H](O1)CO)[C@@H](NC(=O)C)[C@@H]1-O-C[C@@H](O1)[C@H](O)[C@H](O)[C@@H](NC(=O)C)[C@H]1-O[C@H](C)[C@@H](C(=O)O)N-C(=O)CCCOC
CFG-539-Sp21	GlcNAc(β1-6)[GlcNAc(β1-2)]Man(α1-6)[GlcNAc(β1-4)][GlcNAc(β1-4)[GlcNAc(β1-2)]Man(α1-3)]Man(β1-4)GlcNAc(β1-4)[Fuc(α1-6)]GlcNAc(-Sp21	OC[C@@H](O1)[C@@H](O)[C@H](O)[C@@H](NC(=O)C)[C@@H]1-O-C[C@@H](O1)[C@@H](O)[C@H](O)[C@H](-O-[C@H]2[C@H](NC(=O)C)[C@@H](O)[C@H](O)[C@H](O2)CO)[C@H]1-O-C[C@@H](O1)[C@@H](-O-[C@H]2[C@H](NC(=O)C)[C@@H](O)[C@H](O)[C@H](O2)CO)[C@H](-O-[C@@H]2[C@@H](-O-[C@H]3[C@H](NC(=O)C)[C@@H](O)[C@H](O)[C@H](O3)CO)[C@@H](O)[C@@H]([C@H](O2)CO)-O-[C@H]2[C@H](NC(=O)C)[C@@H](O)[C@H](O)[C@H](O2)CO)[C@H](O)[C@@H]1-O-[C@H]([C@H](O1)CO)[C@H](O)[C@@H](NC(=O)C)[C@@H]1-O-[C@H]([C@H](O1)C-O-[C@H]2[C@@H](O)[C@H](O)[C@H](O)[C@@H](O2)C)[C@H](O)[C@@H](NC(=O)C)C1-N(C)OCCN-C(=O)CCCOC
CFG-540-Sp21	Gal(β1-4)GlcNAc(β1-6)[Gal(β1-4)GlcNAc(β1-2)]Man(α1-6)[GlcNAc(β1-4)][Gal(β1-4)GlcNAc(β1-4)[Gal(β1-4)GlcNAc(β1-2)]Man(α1-3)]Man(β1-4)GlcNAc(β1-4)[Fuc(α1-6)]GlcNAc(-Sp21	OC[C@@H](O1)[C@H](O)[C@H](O)[C@@H](O)[C@@H]1-O-[C@H]([C@H](O1)CO)[C@H](O)[C@@H](NC(=O)C)[C@@H]1-O-C[C@@H](O1)[C@@H](O)[C@H](O)[C@H](-O-[C@H]2[C@H](NC(=O)C)[C@@H](O)[C@@H]([C@H](O2)CO)-O-[C@H]2[C@H](O)[C@@H](O)[C@@H](O)[C@H](O2)CO)[C@H]1-O-C[C@@H](O1)[C@@H](-O-[C@H]2[C@H](NC(=O)C)[C@@H](O)[C@H](O)[C@H](O2)CO)[C@H](-O-[C@@H]2[C@@H](-O-[C@H]3[C@H](NC(=O)C)[C@@H](O)[C@@H]([C@H](O3)CO)-O-[C@H]3[C@H](O)[C@@H](O)[C@@H](O)[C@H](O3)CO)[C@@H](O)[C@@H]([C@H](O2)CO)-O-[C@H]2[C@H](NC(=O)C)[C@@H](O)[C@@H]([C@H](O2)CO)-O-[C@H]2[C@H](O)[C@@H](O)[C@@H](O)[C@H](O2)CO)[C@H](O)[C@@H]1-O-[C@H]([C@H](O1)CO)[C@H](O)[C@@H](NC(=O)C)[C@@H]1-O-[C@H]([C@H](O1)C-O-[C@H]2[C@@H](O)[C@H](O)[C@H](O)[C@@H](O2)C)[C@H](O)[C@@H](NC(=O)C)C1-N(C)OCCN-C(=O)CCCOC
CFG-541-Sp8	Gal(β1-3)GlcNAc(α1-3)Gal(β1-4)GlcNAc(β-Sp8	OC[C@@H](O1)[C@H](O)[C@H](O)[C@@H](O)[C@@H]1-O-[C@@H]([C@H](O)[C@H](O1)CO)[C@@H](NC(=O)C)[C@H]1-O-[C@@H]([C@@H](O)[C@H](O1)CO)[C@@H](O)[C@@H]1-O-[C@H]([C@H](O1)CO)[C@H](O)[C@@H](NC(=O)C)[C@@H]1-OCCCN-C(=O)CCCOC
CFG-542-Sp8	Gal(β1-3)GlcNAc6OS(β-Sp8	OC[C@@H](O1)[C@H](O)[C@H](O)[C@@H](O)[C@@H]1-O-[C@@H]([C@H](O)[C@H](O1)COS(=O)(=O)O)[C@@H](NC(=O)C)[C@@H]1-OCCCN-C(=O)CCCOC
CFG-543-Sp8	GalNAc4,6OS2(β1-4)GlcNAc(-Sp8	OS(=O)(=O)OC[C@@H](O1)[C@H](OS(=O)(=O)O)[C@H](O)[C@@H](NC(=O)C)[C@@H]1-O-[C@H]([C@H](O1)CO)[C@H](O)[C@@H](NC(=O)C)C1-OCCCN-C(=O)CCCOC
CFG-544-Sp8	GalNAc6OS(β1-4)GlcNAc(-Sp8	OS(=O)(=O)OC[C@@H](O1)[C@H](O)[C@H](O)[C@@H](NC(=O)C)[C@@H]1-O-[C@H]([C@H](O1)CO)[C@H](O)[C@@H](NC(=O)C)C1-OCCCN-C(=O)CCCOC
CFG-545-Sp8	GalNAc3OS(β1-4)GlcNAc3OS(-Sp8	OC[C@@H](O1)[C@H](O)[C@H](OS(=O)(=O)O)[C@@H](NC(=O)C)[C@@H]1-O-[C@H]([C@H](O1)CO)[C@H](OS(=O)(=O)O)[C@@H](NC(=O)C)C1-OCCCN-C(=O)CCCOC
CFG-546-Sp8	GalNAc(β1-4)GlcNAc6OS(-Sp8	OC[C@@H](O1)[C@H](O)[C@H](O)[C@@H](NC(=O)C)[C@@H]1-O-[C@H]([C@H](O1)COS(=O)(=O)O)[C@H](O)[C@@H](NC(=O)C)C1-OCCCN-C(=O)CCCOC
CFG-547-Sp8	GalNAc3OS(β1-4)GlcNAc(-Sp8	OC[C@@H](O1)[C@H](O)[C@H](OS(=O)(=O)O)[C@@H](NC(=O)C)[C@@H]1-O-[C@H]([C@H](O1)CO)[C@H](O)[C@@H](NC(=O)C)C1-OCCCN-C(=O)CCCOC
CFG-548-Sp10	GalNAc4OS(β-Sp10	OC[C@@H](O1)[C@H](OS(=O)(=O)O)[C@H](O)[C@@H](NC(=O)C)[C@@H]1-NC(=O)CN-C(=O)CCCOC
CFG-549-Sp0	Gal(β1-4)GlcNAc6OP(β-Sp0	OC[C@@H](O1)[C@H](O)[C@H](O)[C@@H](O)[C@@H]1-O-[C@H]([C@H](O1)COP(=O)(O)O)[C@H](O)[C@@H](NC(=O)C)[C@@H]1-OCCN-C(=O)CCCOC
CFG-550-Sp0	Gal6OP(β1-4)GlcNAc(β-Sp0	OP(=O)(O)OC[C@@H](O1)[C@H](O)[C@H](O)[C@@H](O)[C@@H]1-O-[C@H]([C@H](O1)CO)[C@H](O)[C@@H](NC(=O)C)[C@@H]1-OCCN-C(=O)CCCOC
CFG-551-Sp14	GalNAc(α1-3)[Fuc(α1-2)]Gal(β1-4)GlcNAc(β1-6)GalNAc(-Sp14	OC[C@@H](O1)[C@H](O)[C@H](O)[C@@H](NC(=O)C)[C@H]1-O-[C@@H]([C@@H](O)[C@H](O1)CO)[C@@H](-O-[C@H]2[C@@H](O)[C@H](O)[C@H](O)[C@@H](O2)C)[C@@H]1-O-[C@H]([C@H](O1)CO)[C@H](O)[C@@H](NC(=O)C)[C@@H]1-O-C[C@@H](O1)[C@H](O)[C@H](O)[C@@H](NC(=O)C)C1-O[C@H](C)[C@@H](C(=O)O)N-C(=O)CCCOC
CFG-552-Sp0	Neu5Ac(α2-6)Gal(β1-4)GlcNAc(β1-2)Man(-Sp0	OC[C@@H](O)[C@@H](O)[C@H](O1)[C@H](NC(=O)C)[C@@H](O)C[C@@]1(C(=O)O)-O-C[C@@H](O1)[C@H](O)[C@H](O)[C@@H](O)[C@@H]1-O-[C@H]([C@H](O1)CO)[C@H](O)[C@@H](NC(=O)C)[C@@H]1-O-[C@@H]([C@@H](O)[C@H](O)[C@H](O1)CO)C1-OCCN-C(=O)CCCOC
CFG-553-Sp0	Gal(α1-3)Gal(β1-4)GlcNAc(β1-2)Man(α-Sp0	OC[C@@H](O1)[C@H](O)[C@H](O)[C@@H](O)[C@H]1-O-[C@@H]([C@@H](O)[C@H](O1)CO)[C@@H](O)[C@@H]1-O-[C@H]([C@H](O1)CO)[C@H](O)[C@@H](NC(=O)C)[C@@H]1-O-[C@@H]([C@@H](O)[C@H](O)[C@H](O1)CO)[C@H]1-OCCN-C(=O)CCCOC
CFG-554-Sp0	Gal(α1-3)[Fuc(α1-2)]Gal(β1-4)GlcNAc(β1-2)Man(α-Sp0	OC[C@@H](O1)[C@H](O)[C@H](O)[C@@H](O)[C@H]1-O-[C@@H]([C@@H](O)[C@H](O1)CO)[C@@H](-O-[C@H]2[C@@H](O)[C@H](O)[C@H](O)[C@@H](O2)C)[C@@H]1-O-[C@H]([C@H](O1)CO)[C@H](O)[C@@H](NC(=O)C)[C@@H]1-O-[C@@H]([C@@H](O)[C@H](O)[C@H](O1)CO)[C@H]1-OCCN-C(=O)CCCOC
CFG-555-Sp0	GalNAc(α1-3)[Fuc(α1-2)]Gal(β1-4)GlcNAc(β1-2)Man(α-Sp0	OC[C@@H](O1)[C@H](O)[C@H](O)[C@@H](NC(=O)C)[C@H]1-O-[C@@H]([C@@H](O)[C@H](O1)CO)[C@@H](-O-[C@H]2[C@@H](O)[C@H](O)[C@H](O)[C@@H](O2)C)[C@@H]1-O-[C@H]([C@H](O1)CO)[C@H](O)[C@@H](NC(=O)C)[C@@H]1-O-[C@@H]([C@@H](O)[C@H](O)[C@H](O1)CO)[C@H]1-OCCN-C(=O)CCCOC
CFG-556-Sp0	Gal(β1-3)GlcNAc(β1-2)Man(α-Sp0	OC[C@@H](O1)[C@H](O)[C@H](O)[C@@H](O)[C@@H]1-O-[C@@H]([C@H](O)[C@H](O1)CO)[C@@H](NC(=O)C)[C@@H]1-O-[C@@H]([C@@H](O)[C@H](O)[C@H](O1)CO)[C@H]1-OCCN-C(=O)CCCOC
CFG-557-Sp14	Gal(α1-3)[Fuc(α1-2)]Gal(β1-3)GlcNAc(β1-6)GalNAc(-Sp14	OC[C@@H](O1)[C@H](O)[C@H](O)[C@@H](O)[C@H]1-O-[C@@H]([C@@H](O)[C@H](O1)CO)[C@@H](-O-[C@H]2[C@@H](O)[C@H](O)[C@H](O)[C@@H](O2)C)[C@@H]1-O-[C@@H]([C@H](O)[C@H](O1)CO)[C@@H](NC(=O)C)[C@@H]1-O-C[C@@H](O1)[C@H](O)[C@H](O)[C@@H](NC(=O)C)C1-O[C@H](C)[C@@H](C(=O)O)N-C(=O)CCCOC
CFG-558-Sp0	Neu5Ac(α2-3)Gal(β1-3)GlcNAc(β1-2)Man(α-Sp0	OC[C@@H](O)[C@@H](O)[C@H](O1)[C@H](NC(=O)C)[C@@H](O)C[C@@]1(C(=O)O)-O-[C@@H]([C@@H](O)[C@H](O1)CO)[C@@H](O)[C@@H]1-O-[C@@H]([C@H](O)[C@H](O1)CO)[C@@H](NC(=O)C)[C@@H]1-O-[C@@H]([C@@H](O)[C@H](O)[C@H](O1)CO)[C@H]1-OCCN-C(=O)CCCOC
CFG-559-Sp0	Gal(α1-3)Gal(β1-3)GlcNAc(β1-2)Man(α-Sp0	OC[C@@H](O1)[C@H](O)[C@H](O)[C@@H](O)[C@H]1-O-[C@@H]([C@@H](O)[C@H](O1)CO)[C@@H](O)[C@@H]1-O-[C@@H]([C@H](O)[C@H](O1)CO)[C@@H](NC(=O)C)[C@@H]1-O-[C@@H]([C@@H](O)[C@H](O)[C@H](O1)CO)[C@H]1-OCCN-C(=O)CCCOC
CFG-560-Sp0	GalNAc(β1-4)GlcNAc(β1-2)Man(α-Sp0	OC[C@@H](O1)[C@H](O)[C@H](O)[C@@H](NC(=O)C)[C@@H]1-O-[C@H]([C@H](O1)CO)[C@H](O)[C@@H](NC(=O)C)[C@@H]1-O-[C@@H]([C@@H](O)[C@H](O)[C@H](O1)CO)[C@H]1-OCCN-C(=O)CCCOC
CFG-561-Sp0	Neu5Ac(α2-3)Gal(β1-3)GalNAc(β1-4)Gal(β1-4)Glc(β-Sp0	OC[C@@H](O)[C@@H](O)[C@H](O1)[C@H](NC(=O)C)[C@@H](O)C[C@@]1(C(=O)O)-O-[C@@H]([C@@H](O)[C@H](O1)CO)[C@@H](O)[C@@H]1-O-[C@@H]([C@@H](O)[C@H](O1)CO)[C@@H](NC(=O)C)[C@@H]1-O-[C@@H]([C@H](O1)CO)[C@H](O)[C@@H](O)[C@@H]1-O-[C@H]([C@H](O1)CO)[C@H](O)[C@@H](O)[C@@H]1-OCCN-C(=O)CCCOC
CFG-563-Sp21	GlcNAc(β1-2)Man(α1-6)[GlcNAc(β1-4)][GlcNAc(β1-2)Man(α1-3)]Man(β1-4)GlcNAc(β1-4)[Fuc(α1-6)]GlcNAc(-Sp21	OC[C@@H](O1)[C@@H](O)[C@H](O)[C@@H](NC(=O)C)[C@@H]1-O-[C@@H]([C@@H](O)[C@H](O)[C@H](O1)CO)[C@H]1-O-C[C@@H](O1)[C@@H](-O-[C@H]2[C@H](NC(=O)C)[C@@H](O)[C@H](O)[C@H](O2)CO)[C@H](-O-[C@@H]2[C@H]([C@@H](O)[C@H](O)[C@H](O2)CO)-O-[C@H]2[C@H](NC(=O)C)[C@@H](O)[C@H](O)[C@H](O2)CO)[C@H](O)[C@@H]1-O-[C@H]([C@H](O1)CO)[C@H](O)[C@@H](NC(=O)C)[C@@H]1-O-[C@H]([C@H](O1)C-O-[C@H]2[C@@H](O)[C@H](O)[C@H](O)[C@@H](O2)C)[C@H](O)[C@@H](NC(=O)C)C1-N(C)OCCN-C(=O)CCCOC
CFG-564-Sp21	Gal(β1-4)GlcNAc(β1-2)Man(α1-6)[GlcNAc(β1-4)][Gal(β1-4)GlcNAc(β1-2)Man(α1-3)]Man(β1-4)GlcNAc(β1-4)[Fuc(α1-6)]GlcNAc(-Sp21	OC[C@@H](O1)[C@H](O)[C@H](O)[C@@H](O)[C@@H]1-O-[C@H]([C@H](O1)CO)[C@H](O)[C@@H](NC(=O)C)[C@@H]1-O-[C@@H]([C@@H](O)[C@H](O)[C@H](O1)CO)[C@H]1-O-C[C@@H](O1)[C@@H](-O-[C@H]2[C@H](NC(=O)C)[C@@H](O)[C@H](O)[C@H](O2)CO)[C@H](-O-[C@@H]2[C@H]([C@@H](O)[C@H](O)[C@H](O2)CO)-O-[C@H]2[C@H](NC(=O)C)[C@@H](O)[C@@H]([C@H](O2)CO)-O-[C@H]2[C@H](O)[C@@H](O)[C@@H](O)[C@H](O2)CO)[C@H](O)[C@@H]1-O-[C@H]([C@H](O1)CO)[C@H](O)[C@@H](NC(=O)C)[C@@H]1-O-[C@H]([C@H](O1)C-O-[C@H]2[C@@H](O)[C@H](O)[C@H](O)[C@@H](O2)C)[C@H](O)[C@@H](NC(=O)C)C1-N(C)OCCN-C(=O)CCCOC
CFG-565-Sp21	Gal(β1-4)GlcNAc(β1-2)Man(α1-6)[Gal(β1-4)GlcNAc(β1-4)][Gal(β1-4)GlcNAc(β1-2)Man(α1-3)]Man(β1-4)GlcNAc(β1-4)[Fuc(α1-6)]GlcNAc(-Sp21	OC[C@@H](O1)[C@H](O)[C@H](O)[C@@H](O)[C@@H]1-O-[C@H]([C@H](O1)CO)[C@H](O)[C@@H](NC(=O)C)[C@@H]1-O-[C@@H]([C@@H](O)[C@H](O)[C@H](O1)CO)[C@H]1-O-C[C@@H](O1)[C@@H](-O-[C@H]2[C@H](NC(=O)C)[C@@H](O)[C@@H]([C@H](O2)CO)-O-[C@H]2[C@H](O)[C@@H](O)[C@@H](O)[C@H](O2)CO)[C@H](-O-[C@@H]2[C@H]([C@@H](O)[C@H](O)[C@H](O2)CO)-O-[C@H]2[C@H](NC(=O)C)[C@@H](O)[C@@H]([C@H](O2)CO)-O-[C@H]2[C@H](O)[C@@H](O)[C@@H](O)[C@H](O2)CO)[C@H](O)[C@@H]1-O-[C@H]([C@H](O1)CO)[C@H](O)[C@@H](NC(=O)C)[C@@H]1-O-[C@H]([C@H](O1)C-O-[C@H]2[C@@H](O)[C@H](O)[C@H](O)[C@@H](O2)C)[C@H](O)[C@@H](NC(=O)C)C1-N(C)OCCN-C(=O)CCCOC
CFG-566-Sp0	Fuc(α1-4)[Gal(β1-3)]GlcNAc(β1-2)Man(α-Sp0	C[C@H](O1)[C@@H](O)[C@@H](O)[C@H](O)[C@@H]1-O-[C@H]([C@H](O1)CO)[C@H](-O-[C@H]2[C@H](O)[C@@H](O)[C@@H](O)[C@H](O2)CO)[C@@H](NC(=O)C)[C@@H]1-O-[C@@H]([C@@H](O)[C@H](O)[C@H](O1)CO)[C@H]1-OCCN-C(=O)CCCOC
CFG-567-Sp0	Neu5Ac(α2-3)Gal(β1-4)[Fuc(α1-3)]GlcNAc(β1-2)Man(α-Sp0	OC[C@@H](O)[C@@H](O)[C@H](O1)[C@H](NC(=O)C)[C@@H](O)C[C@@]1(C(=O)O)-O-[C@@H]([C@@H](O)[C@H](O1)CO)[C@@H](O)[C@@H]1-O-[C@H]([C@H](O1)CO)[C@H](-O-[C@H]2[C@@H](O)[C@H](O)[C@H](O)[C@@H](O2)C)[C@@H](NC(=O)C)[C@@H]1-O-[C@@H]([C@@H](O)[C@H](O)[C@H](O1)CO)[C@H]1-OCCN-C(=O)CCCOC
CFG-568-Sp0	GlcNAc(β1-3)Gal(β1-4)GlcNAc(β1-6)[GlcNAc(β1-3)]Gal(β1-4)GlcNAc(-Sp0	OC[C@@H](O1)[C@@H](O)[C@H](O)[C@@H](NC(=O)C)[C@@H]1-O-[C@@H]([C@@H](O)[C@H](O1)CO)[C@@H](O)[C@@H]1-O-[C@H]([C@H](O1)CO)[C@H](O)[C@@H](NC(=O)C)[C@@H]1-O-C[C@@H](O1)[C@H](O)[C@H](-O-[C@H]2[C@H](NC(=O)C)[C@@H](O)[C@H](O)[C@H](O2)CO)[C@@H](O)[C@@H]1-O-[C@H]([C@H](O1)CO)[C@H](O)[C@@H](NC(=O)C)C1-OCCN-C(=O)CCCOC
CFG-569-Sp21	GalNAc(α1-3)[Fuc(α1-2)]Gal(β1-3)GalNAc(β1-3)Gal(α1-4)Gal(β1-4)Glc(-Sp21	OC[C@@H](O1)[C@H](O)[C@H](O)[C@@H](NC(=O)C)[C@H]1-O-[C@@H]([C@@H](O)[C@H](O1)CO)[C@@H](-O-[C@H]2[C@@H](O)[C@H](O)[C@H](O)[C@@H](O2)C)[C@@H]1-O-[C@@H]([C@@H](O)[C@H](O1)CO)[C@@H](NC(=O)C)[C@@H]1-O-[C@@H]([C@@H](O)[C@H](O1)CO)[C@@H](O)[C@H]1-O-[C@@H]([C@H](O1)CO)[C@H](O)[C@@H](O)[C@@H]1-O-[C@H]([C@H](O1)CO)[C@H](O)[C@@H](O)C1-N(C)OCCN-C(=O)CCCOC
CFG-570-Sp21	Gal(α1-3)[Fuc(α1-2)]Gal(β1-3)GalNAc(β1-3)Gal(α1-4)Gal(β1-4)Glc(-Sp21	OC[C@@H](O1)[C@H](O)[C@H](O)[C@@H](O)[C@H]1-O-[C@@H]([C@@H](O)[C@H](O1)CO)[C@@H](-O-[C@H]2[C@@H](O)[C@H](O)[C@H](O)[C@@H](O2)C)[C@@H]1-O-[C@@H]([C@@H](O)[C@H](O1)CO)[C@@H](NC(=O)C)[C@@H]1-O-[C@@H]([C@@H](O)[C@H](O1)CO)[C@@H](O)[C@H]1-O-[C@@H]([C@H](O1)CO)[C@H](O)[C@@H](O)[C@@H]1-O-[C@H]([C@H](O1)CO)[C@H](O)[C@@H](O)C1-N(C)OCCN-C(=O)CCCOC
CFG-571-Sp21	Gal(β1-3)GalNAc(β1-3)Gal(-Sp21	OC[C@@H](O1)[C@H](O)[C@H](O)[C@@H](O)[C@@H]1-O-[C@@H]([C@@H](O)[C@H](O1)CO)[C@@H](NC(=O)C)[C@@H]1-O-[C@@H]([C@@H](O)[C@H](O1)CO)[C@@H](O)C1-N(C)OCCN-C(=O)CCCOC
CFG-572-Sp12	GlcNAc(β1-3)Gal(β1-4)GlcNAc(β1-2)Man(α1-6)[GlcNAc(β1-3)Gal(β1-4)GlcNAc(β1-2)Man(α1-3)]Man(β1-4)GlcNAc(β1-4)GlcNAc(β-Sp12	OC[C@@H](O1)[C@@H](O)[C@H](O)[C@@H](NC(=O)C)[C@@H]1-O-[C@@H]([C@@H](O)[C@H](O1)CO)[C@@H](O)[C@@H]1-O-[C@H]([C@H](O1)CO)[C@H](O)[C@@H](NC(=O)C)[C@@H]1-O-[C@@H]([C@@H](O)[C@H](O)[C@H](O1)CO)[C@H]1-O-C[C@@H](O1)[C@@H](O)[C@H](-O-[C@@H]2[C@H]([C@@H](O)[C@H](O)[C@H](O2)CO)-O-[C@H]2[C@H](NC(=O)C)[C@@H](O)[C@@H]([C@H](O2)CO)-O-[C@H]2[C@H](O)[C@H]([C@@H](O)[C@H](O2)CO)-O-[C@H]2[C@H](NC(=O)C)[C@@H](O)[C@H](O)[C@H](O2)CO)[C@H](O)[C@@H]1-O-[C@H]([C@H](O1)CO)[C@H](O)[C@@H](NC(=O)C)[C@@H]1-O-[C@H]([C@H](O1)CO)[C@H](O)[C@@H](NC(=O)C)[C@@H]1-NC(=O)C[C@@H](C(=O)O)N-C(=O)CCCOC
CFG-572-Sp25	GlcNAc(β1-3)Gal(β1-4)GlcNAc(β1-2)Man(α1-6)[GlcNAc(β1-3)Gal(β1-4)GlcNAc(β1-2)Man(α1-3)]Man(β1-4)GlcNAc(β1-4)GlcNAc(β-Sp25	OC[C@@H](O1)[C@@H](O)[C@H](O)[C@@H](NC(=O)C)[C@@H]1-O-[C@@H]([C@@H](O)[C@H](O1)CO)[C@@H](O)[C@@H]1-O-[C@H]([C@H](O1)CO)[C@H](O)[C@@H](NC(=O)C)[C@@H]1-O-[C@@H]([C@@H](O)[C@H](O)[C@H](O1)CO)[C@H]1-O-C[C@@H](O1)[C@@H](O)[C@H](-O-[C@@H]2[C@H]([C@@H](O)[C@H](O)[C@H](O2)CO)-O-[C@H]2[C@H](NC(=O)C)[C@@H](O)[C@@H]([C@H](O2)CO)-O-[C@H]2[C@H](O)[C@H]([C@@H](O)[C@H](O2)CO)-O-[C@H]2[C@H](NC(=O)C)[C@@H](O)[C@H](O)[C@H](O2)CO)[C@H](O)[C@@H]1-O-[C@H]([C@H](O1)CO)[C@H](O)[C@@H](NC(=O)C)[C@@H]1-O-[C@H]([C@H](O1)CO)[C@H](O)[C@@H](NC(=O)C)[C@@H]1-NC(=O)C[C@@H](C(=O)-N[C@@H](CCCCN)C(=O)O)N-C(=O)[C@H](C)N-C(=O)[C@H](C(C)C)N-C(=O)CCCOC
CFG-573-Sp12	Gal(β1-4)GlcNAc(β1-3)Gal(β1-4)GlcNAc(β1-2)Man(α1-6)[Gal(β1-4)GlcNAc(β1-3)Gal(β1-4)GlcNAc(β1-2)Man(α1-3)]Man(β1-4)GlcNAc(β1-4)GlcNAc(β-Sp12	OC[C@@H](O1)[C@H](O)[C@H](O)[C@@H](O)[C@@H]1-O-[C@H]([C@H](O1)CO)[C@H](O)[C@@H](NC(=O)C)[C@@H]1-O-[C@@H]([C@@H](O)[C@H](O1)CO)[C@@H](O)[C@@H]1-O-[C@H]([C@H](O1)CO)[C@H](O)[C@@H](NC(=O)C)[C@@H]1-O-[C@@H]([C@@H](O)[C@H](O)[C@H](O1)CO)[C@H]1-O-C[C@@H](O1)[C@@H](O)[C@H](-O-[C@@H]2[C@H]([C@@H](O)[C@H](O)[C@H](O2)CO)-O-[C@H]2[C@H](NC(=O)C)[C@@H](O)[C@@H]([C@H](O2)CO)-O-[C@H]2[C@H](O)[C@H]([C@@H](O)[C@H](O2)CO)-O-[C@H]2[C@H](NC(=O)C)[C@@H](O)[C@@H]([C@H](O2)CO)-O-[C@H]2[C@H](O)[C@@H](O)[C@@H](O)[C@H](O2)CO)[C@H](O)[C@@H]1-O-[C@H]([C@H](O1)CO)[C@H](O)[C@@H](NC(=O)C)[C@@H]1-O-[C@H]([C@H](O1)CO)[C@H](O)[C@@H](NC(=O)C)[C@@H]1-NC(=O)C[C@@H](C(=O)O)N-C(=O)CCCOC
CFG-573-Sp24	Gal(β1-4)GlcNAc(β1-3)Gal(β1-4)GlcNAc(β1-2)Man(α1-6)[Gal(β1-4)GlcNAc(β1-3)Gal(β1-4)GlcNAc(β1-2)Man(α1-3)]Man(β1-4)GlcNAc(β1-4)GlcNAc(β-Sp24	OC[C@@H](O1)[C@H](O)[C@H](O)[C@@H](O)[C@@H]1-O-[C@H]([C@H](O1)CO)[C@H](O)[C@@H](NC(=O)C)[C@@H]1-O-[C@@H]([C@@H](O)[C@H](O1)CO)[C@@H](O)[C@@H]1-O-[C@H]([C@H](O1)CO)[C@H](O)[C@@H](NC(=O)C)[C@@H]1-O-[C@@H]([C@@H](O)[C@H](O)[C@H](O1)CO)[C@H]1-O-C[C@@H](O1)[C@@H](O)[C@H](-O-[C@@H]2[C@H]([C@@H](O)[C@H](O)[C@H](O2)CO)-O-[C@H]2[C@H](NC(=O)C)[C@@H](O)[C@@H]([C@H](O2)CO)-O-[C@H]2[C@H](O)[C@H]([C@@H](O)[C@H](O2)CO)-O-[C@H]2[C@H](NC(=O)C)[C@@H](O)[C@@H]([C@H](O2)CO)-O-[C@H]2[C@H](O)[C@@H](O)[C@@H](O)[C@H](O2)CO)[C@H](O)[C@@H]1-O-[C@H]([C@H](O1)CO)[C@H](O)[C@@H](NC(=O)C)[C@@H]1-O-[C@H]([C@H](O1)CO)[C@H](O)[C@@H](NC(=O)C)[C@@H]1-NC(=O)C[C@@H](C(=O)-N[C@@H](CCCCN)C(=O)-N[C@@H]([C@H](O)C)C(=O)O)N-C(=O)[C@H](C)N-C(=O)[C@H](C(C)C)N-C(=O)[C@H](CCCCN)N-C(=O)CCCOC
CFG-574-Sp24	Neu5Gc(α2-3)Gal(β1-4)GlcNAc(β1-3)Gal(β1-4)GlcNAc(β1-2)Man(α1-6)[Neu5Gc(α2-3)Gal(β1-4)GlcNAc(β1-3)Gal(β1-4)GlcNAc(β1-2)Man(α1-3)]Man(β1-4)GlcNAc(β1-4)GlcNAc(β-Sp24	OC[C@@H](O)[C@@H](O)[C@H](O1)[C@H](NC(=O)CO)[C@@H](O)C[C@@]1(C(=O)O)-O-[C@@H]([C@@H](O)[C@H](O1)CO)[C@@H](O)[C@@H]1-O-[C@H]([C@H](O1)CO)[C@H](O)[C@@H](NC(=O)C)[C@@H]1-O-[C@@H]([C@@H](O)[C@H](O1)CO)[C@@H](O)[C@@H]1-O-[C@H]([C@H](O1)CO)[C@H](O)[C@@H](NC(=O)C)[C@@H]1-O-[C@@H]([C@@H](O)[C@H](O)[C@H](O1)CO)[C@H]1-O-C[C@@H](O1)[C@@H](O)[C@H](-O-[C@@H]2[C@H]([C@@H](O)[C@H](O)[C@H](O2)CO)-O-[C@H]2[C@H](NC(=O)C)[C@@H](O)[C@@H]([C@H](O2)CO)-O-[C@H]2[C@H](O)[C@H]([C@@H](O)[C@H](O2)CO)-O-[C@H]2[C@H](NC(=O)C)[C@@H](O)[C@@H]([C@H](O2)CO)-O-[C@H]2[C@H](O)[C@H]([C@@H](O)[C@H](O2)CO)-O-[C@]2(C(=O)O)C[C@H](O)[C@@H](NC(=O)CO)[C@@H](O2)[C@H](O)[C@H](O)CO)[C@H](O)[C@@H]1-O-[C@H]([C@H](O1)CO)[C@H](O)[C@@H](NC(=O)C)[C@@H]1-O-[C@H]([C@H](O1)CO)[C@H](O)[C@@H](NC(=O)C)[C@@H]1-NC(=O)C[C@@H](C(=O)-N[C@@H](CCCCN)C(=O)-N[C@@H]([C@H](O)C)C(=O)O)N-C(=O)[C@H](C)N-C(=O)[C@H](C(C)C)N-C(=O)[C@H](CCCCN)N-C(=O)CCCOC
CFG-575-Sp24	Fuc(α1-2)Gal(β1-4)GlcNAc(β1-3)Gal(β1-4)GlcNAc(β1-2)Man(α1-6)[Fuc(α1-2)Gal(β1-4)GlcNAc(β1-3)Gal(β1-4)GlcNAc(β1-2)Man(α1-3)]Man(β1-4)GlcNAc(β1-4)GlcNAc(β-Sp24	C[C@H](O1)[C@@H](O)[C@@H](O)[C@H](O)[C@@H]1-O-[C@H]([C@@H](O)[C@@H](O)[C@H](O1)CO)[C@@H]1-O-[C@H]([C@H](O1)CO)[C@H](O)[C@@H](NC(=O)C)[C@@H]1-O-[C@@H]([C@@H](O)[C@H](O1)CO)[C@@H](O)[C@@H]1-O-[C@H]([C@H](O1)CO)[C@H](O)[C@@H](NC(=O)C)[C@@H]1-O-[C@@H]([C@@H](O)[C@H](O)[C@H](O1)CO)[C@H]1-O-C[C@@H](O1)[C@@H](O)[C@H](-O-[C@@H]2[C@H]([C@@H](O)[C@H](O)[C@H](O2)CO)-O-[C@H]2[C@H](NC(=O)C)[C@@H](O)[C@@H]([C@H](O2)CO)-O-[C@H]2[C@H](O)[C@H]([C@@H](O)[C@H](O2)CO)-O-[C@H]2[C@H](NC(=O)C)[C@@H](O)[C@@H]([C@H](O2)CO)-O-[C@H]2[C@@H]([C@@H](O)[C@@H](O)[C@H](O2)CO)-O-[C@H]2[C@@H](O)[C@H](O)[C@H](O)[C@@H](O2)C)[C@H](O)[C@@H]1-O-[C@H]([C@H](O1)CO)[C@H](O)[C@@H](NC(=O)C)[C@@H]1-O-[C@H]([C@H](O1)CO)[C@H](O)[C@@H](NC(=O)C)[C@@H]1-NC(=O)C[C@@H](C(=O)-N[C@@H](CCCCN)C(=O)-N[C@@H]([C@H](O)C)C(=O)O)N-C(=O)[C@H](C)N-C(=O)[C@H](C(C)C)N-C(=O)[C@H](CCCCN)N-C(=O)CCCOC
CFG-576-Sp12	GlcNAc(β1-3)Gal(β1-4)GlcNAc(β1-3)Gal(β1-4)GlcNAc(β1-2)Man(α1-6)[GlcNAc(β1-3)Gal(β1-4)GlcNAc(β1-3)Gal(β1-4)GlcNAc(β1-2)Man(α1-3)]Man(β1-4)GlcNAc(β1-4)GlcNAc(β-Sp12	OC[C@@H](O1)[C@@H](O)[C@H](O)[C@@H](NC(=O)C)[C@@H]1-O-[C@@H]([C@@H](O)[C@H](O1)CO)[C@@H](O)[C@@H]1-O-[C@H]([C@H](O1)CO)[C@H](O)[C@@H](NC(=O)C)[C@@H]1-O-[C@@H]([C@@H](O)[C@H](O1)CO)[C@@H](O)[C@@H]1-O-[C@H]([C@H](O1)CO)[C@H](O)[C@@H](NC(=O)C)[C@@H]1-O-[C@@H]([C@@H](O)[C@H](O)[C@H](O1)CO)[C@H]1-O-C[C@@H](O1)[C@@H](O)[C@H](-O-[C@@H]2[C@H]([C@@H](O)[C@H](O)[C@H](O2)CO)-O-[C@H]2[C@H](NC(=O)C)[C@@H](O)[C@@H]([C@H](O2)CO)-O-[C@H]2[C@H](O)[C@H]([C@@H](O)[C@H](O2)CO)-O-[C@H]2[C@H](NC(=O)C)[C@@H](O)[C@@H]([C@H](O2)CO)-O-[C@H]2[C@H](O)[C@H]([C@@H](O)[C@H](O2)CO)-O-[C@H]2[C@H](NC(=O)C)[C@@H](O)[C@H](O)[C@H](O2)CO)[C@H](O)[C@@H]1-O-[C@H]([C@H](O1)CO)[C@H](O)[C@@H](NC(=O)C)[C@@H]1-O-[C@H]([C@H](O1)CO)[C@H](O)[C@@H](NC(=O)C)[C@@H]1-NC(=O)C[C@@H](C(=O)O)N-C(=O)CCCOC
CFG-576-Sp25	GlcNAc(β1-3)Gal(β1-4)GlcNAc(β1-3)Gal(β1-4)GlcNAc(β1-2)Man(α1-6)[GlcNAc(β1-3)Gal(β1-4)GlcNAc(β1-3)Gal(β1-4)GlcNAc(β1-2)Man(α1-3)]Man(β1-4)GlcNAc(β1-4)GlcNAc(β-Sp25	OC[C@@H](O1)[C@@H](O)[C@H](O)[C@@H](NC(=O)C)[C@@H]1-O-[C@@H]([C@@H](O)[C@H](O1)CO)[C@@H](O)[C@@H]1-O-[C@H]([C@H](O1)CO)[C@H](O)[C@@H](NC(=O)C)[C@@H]1-O-[C@@H]([C@@H](O)[C@H](O1)CO)[C@@H](O)[C@@H]1-O-[C@H]([C@H](O1)CO)[C@H](O)[C@@H](NC(=O)C)[C@@H]1-O-[C@@H]([C@@H](O)[C@H](O)[C@H](O1)CO)[C@H]1-O-C[C@@H](O1)[C@@H](O)[C@H](-O-[C@@H]2[C@H]([C@@H](O)[C@H](O)[C@H](O2)CO)-O-[C@H]2[C@H](NC(=O)C)[C@@H](O)[C@@H]([C@H](O2)CO)-O-[C@H]2[C@H](O)[C@H]([C@@H](O)[C@H](O2)CO)-O-[C@H]2[C@H](NC(=O)C)[C@@H](O)[C@@H]([C@H](O2)CO)-O-[C@H]2[C@H](O)[C@H]([C@@H](O)[C@H](O2)CO)-O-[C@H]2[C@H](NC(=O)C)[C@@H](O)[C@H](O)[C@H](O2)CO)[C@H](O)[C@@H]1-O-[C@H]([C@H](O1)CO)[C@H](O)[C@@H](NC(=O)C)[C@@H]1-O-[C@H]([C@H](O1)CO)[C@H](O)[C@@H](NC(=O)C)[C@@H]1-NC(=O)C[C@@H](C(=O)-N[C@@H](CCCCN)C(=O)O)N-C(=O)[C@H](C)N-C(=O)[C@H](C(C)C)N-C(=O)CCCOC
CFG-577-Sp12	Gal(β1-4)GlcNAc(β1-3)Gal(β1-4)GlcNAc(β1-3)Gal(β1-4)GlcNAc(β1-2)Man(α1-6)[Gal(β1-4)GlcNAc(β1-3)Gal(β1-4)GlcNAc(β1-3)Gal(β1-4)GlcNAc(β1-2)Man(α1-3)]Man(β1-4)GlcNAc(β1-4)GlcNAc(β-Sp12	OC[C@@H](O1)[C@H](O)[C@H](O)[C@@H](O)[C@@H]1-O-[C@H]([C@H](O1)CO)[C@H](O)[C@@H](NC(=O)C)[C@@H]1-O-[C@@H]([C@@H](O)[C@H](O1)CO)[C@@H](O)[C@@H]1-O-[C@H]([C@H](O1)CO)[C@H](O)[C@@H](NC(=O)C)[C@@H]1-O-[C@@H]([C@@H](O)[C@H](O1)CO)[C@@H](O)[C@@H]1-O-[C@H]([C@H](O1)CO)[C@H](O)[C@@H](NC(=O)C)[C@@H]1-O-[C@@H]([C@@H](O)[C@H](O)[C@H](O1)CO)[C@H]1-O-C[C@@H](O1)[C@@H](O)[C@H](-O-[C@@H]2[C@H]([C@@H](O)[C@H](O)[C@H](O2)CO)-O-[C@H]2[C@H](NC(=O)C)[C@@H](O)[C@@H]([C@H](O2)CO)-O-[C@H]2[C@H](O)[C@H]([C@@H](O)[C@H](O2)CO)-O-[C@H]2[C@H](NC(=O)C)[C@@H](O)[C@@H]([C@H](O2)CO)-O-[C@H]2[C@H](O)[C@H]([C@@H](O)[C@H](O2)CO)-O-[C@H]2[C@H](NC(=O)C)[C@@H](O)[C@@H]([C@H](O2)CO)-O-[C@H]2[C@H](O)[C@@H](O)[C@@H](O)[C@H](O2)CO)[C@H](O)[C@@H]1-O-[C@H]([C@H](O1)CO)[C@H](O)[C@@H](NC(=O)C)[C@@H]1-O-[C@H]([C@H](O1)CO)[C@H](O)[C@@H](NC(=O)C)[C@@H]1-NC(=O)C[C@@H](C(=O)O)N-C(=O)CCCOC
CFG-577-Sp24	Gal(β1-4)GlcNAc(β1-3)Gal(β1-4)GlcNAc(β1-3)Gal(β1-4)GlcNAc(β1-2)Man(α1-6)[Gal(β1-4)GlcNAc(β1-3)Gal(β1-4)GlcNAc(β1-3)Gal(β1-4)GlcNAc(β1-2)Man(α1-3)]Man(β1-4)GlcNAc(β1-4)GlcNAc(β-Sp24	OC[C@@H](O1)[C@H](O)[C@H](O)[C@@H](O)[C@@H]1-O-[C@H]([C@H](O1)CO)[C@H](O)[C@@H](NC(=O)C)[C@@H]1-O-[C@@H]([C@@H](O)[C@H](O1)CO)[C@@H](O)[C@@H]1-O-[C@H]([C@H](O1)CO)[C@H](O)[C@@H](NC(=O)C)[C@@H]1-O-[C@@H]([C@@H](O)[C@H](O1)CO)[C@@H](O)[C@@H]1-O-[C@H]([C@H](O1)CO)[C@H](O)[C@@H](NC(=O)C)[C@@H]1-O-[C@@H]([C@@H](O)[C@H](O)[C@H](O1)CO)[C@H]1-O-C[C@@H](O1)[C@@H](O)[C@H](-O-[C@@H]2[C@H]([C@@H](O)[C@H](O)[C@H](O2)CO)-O-[C@H]2[C@H](NC(=O)C)[C@@H](O)[C@@H]([C@H](O2)CO)-O-[C@H]2[C@H](O)[C@H]([C@@H](O)[C@H](O2)CO)-O-[C@H]2[C@H](NC(=O)C)[C@@H](O)[C@@H]([C@H](O2)CO)-O-[C@H]2[C@H](O)[C@H]([C@@H](O)[C@H](O2)CO)-O-[C@H]2[C@H](NC(=O)C)[C@@H](O)[C@@H]([C@H](O2)CO)-O-[C@H]2[C@H](O)[C@@H](O)[C@@H](O)[C@H](O2)CO)[C@H](O)[C@@H]1-O-[C@H]([C@H](O1)CO)[C@H](O)[C@@H](NC(=O)C)[C@@H]1-O-[C@H]([C@H](O1)CO)[C@H](O)[C@@H](NC(=O)C)[C@@H]1-NC(=O)C[C@@H](C(=O)-N[C@@H](CCCCN)C(=O)-N[C@@H]([C@H](O)C)C(=O)O)N-C(=O)[C@H](C)N-C(=O)[C@H](C(C)C)N-C(=O)[C@H](CCCCN)N-C(=O)CCCOC
CFG-578-Sp25	GlcNAc(β1-3)Gal(β1-4)GlcNAc(β1-3)Gal(β1-4)GlcNAc(β1-3)Gal(β1-4)GlcNAc(β1-2)Man(α1-6)[GlcNAc(β1-3)Gal(β1-4)GlcNAc(β1-3)Gal(β1-4)GlcNAc(β1-3)Gal(β1-4)GlcNAc(β1-2)Man(α1-3)]Man(β1-4)GlcNAc(β1-4)GlcNAc(β-Sp25	OC[C@@H](O1)[C@@H](O)[C@H](O)[C@@H](NC(=O)C)[C@@H]1-O-[C@@H]([C@@H](O)[C@H](O1)CO)[C@@H](O)[C@@H]1-O-[C@H]([C@H](O1)CO)[C@H](O)[C@@H](NC(=O)C)[C@@H]1-O-[C@@H]([C@@H](O)[C@H](O1)CO)[C@@H](O)[C@@H]1-O-[C@H]([C@H](O1)CO)[C@H](O)[C@@H](NC(=O)C)[C@@H]1-O-[C@@H]([C@@H](O)[C@H](O1)CO)[C@@H](O)[C@@H]1-O-[C@H]([C@H](O1)CO)[C@H](O)[C@@H](NC(=O)C)[C@@H]1-O-[C@@H]([C@@H](O)[C@H](O)[C@H](O1)CO)[C@H]1-O-C[C@@H](O1)[C@@H](O)[C@H](-O-[C@@H]2[C@H]([C@@H](O)[C@H](O)[C@H](O2)CO)-O-[C@H]2[C@H](NC(=O)C)[C@@H](O)[C@@H]([C@H](O2)CO)-O-[C@H]2[C@H](O)[C@H]([C@@H](O)[C@H](O2)CO)-O-[C@H]2[C@H](NC(=O)C)[C@@H](O)[C@@H]([C@H](O2)CO)-O-[C@H]2[C@H](O)[C@H]([C@@H](O)[C@H](O2)CO)-O-[C@H]2[C@H](NC(=O)C)[C@@H](O)[C@@H]([C@H](O2)CO)-O-[C@H]2[C@H](O)[C@H]([C@@H](O)[C@H](O2)CO)-O-[C@H]2[C@H](NC(=O)C)[C@@H](O)[C@H](O)[C@H](O2)CO)[C@H](O)[C@@H]1-O-[C@H]([C@H](O1)CO)[C@H](O)[C@@H](NC(=O)C)[C@@H]1-O-[C@H]([C@H](O1)CO)[C@H](O)[C@@H](NC(=O)C)[C@@H]1-NC(=O)C[C@@H](C(=O)-N[C@@H](CCCCN)C(=O)O)N-C(=O)[C@H](C)N-C(=O)[C@H](C(C)C)N-C(=O)CCCOC
CFG-579-Sp25	Gal(β1-4)GlcNAc(β1-3)Gal(β1-4)GlcNAc(β1-3)Gal(β1-4)GlcNAc(β1-3)Gal(β1-4)GlcNAc(β1-2)Man(α1-6)[Gal(β1-4)GlcNAc(β1-3)Gal(β1-4)GlcNAc(β1-3)Gal(β1-4)GlcNAc(β1-3)Gal(β1-4)GlcNAc(β1-2)Man(α1-3)]Man(β1-4)GlcNAc(β1-4)GlcNAc(β-Sp25	OC[C@@H](O1)[C@H](O)[C@H](O)[C@@H](O)[C@@H]1-O-[C@H]([C@H](O1)CO)[C@H](O)[C@@H](NC(=O)C)[C@@H]1-O-[C@@H]([C@@H](O)[C@H](O1)CO)[C@@H](O)[C@@H]1-O-[C@H]([C@H](O1)CO)[C@H](O)[C@@H](NC(=O)C)[C@@H]1-O-[C@@H]([C@@H](O)[C@H](O1)CO)[C@@H](O)[C@@H]1-O-[C@H]([C@H](O1)CO)[C@H](O)[C@@H](NC(=O)C)[C@@H]1-O-[C@@H]([C@@H](O)[C@H](O1)CO)[C@@H](O)[C@@H]1-O-[C@H]([C@H](O1)CO)[C@H](O)[C@@H](NC(=O)C)[C@@H]1-O-[C@@H]([C@@H](O)[C@H](O)[C@H](O1)CO)[C@H]1-O-C[C@@H](O1)[C@@H](O)[C@H](-O-[C@@H]2[C@H]([C@@H](O)[C@H](O)[C@H](O2)CO)-O-[C@H]2[C@H](NC(=O)C)[C@@H](O)[C@@H]([C@H](O2)CO)-O-[C@H]2[C@H](O)[C@H]([C@@H](O)[C@H](O2)CO)-O-[C@H]2[C@H](NC(=O)C)[C@@H](O)[C@@H]([C@H](O2)CO)-O-[C@H]2[C@H](O)[C@H]([C@@H](O)[C@H](O2)CO)-O-[C@H]2[C@H](NC(=O)C)[C@@H](O)[C@@H]([C@H](O2)CO)-O-[C@H]2[C@H](O)[C@H]([C@@H](O)[C@H](O2)CO)-O-[C@H]2[C@H](NC(=O)C)[C@@H](O)[C@@H]([C@H](O2)CO)-O-[C@H]2[C@H](O)[C@@H](O)[C@@H](O)[C@H](O2)CO)[C@H](O)[C@@H]1-O-[C@H]([C@H](O1)CO)[C@H](O)[C@@H](NC(=O)C)[C@@H]1-O-[C@H]([C@H](O1)CO)[C@H](O)[C@@H](NC(=O)C)[C@@H]1-NC(=O)C[C@@H](C(=O)-N[C@@H](CCCCN)C(=O)O)N-C(=O)[C@H](C)N-C(=O)[C@H](C(C)C)N-C(=O)CCCOC
CFG-580-Sp25	Gal(β1-3)GlcNAc(β1-3)Gal(β1-4)GlcNAc(β1-2)Man(α1-6)[Gal(β1-3)GlcNAc(β1-3)Gal(β1-4)GlcNAc(β1-2)Man(α1-3)]Man(β1-4)GlcNAc(β1-4)GlcNAc(-Sp25	OC[C@@H](O1)[C@H](O)[C@H](O)[C@@H](O)[C@@H]1-O-[C@@H]([C@H](O)[C@H](O1)CO)[C@@H](NC(=O)C)[C@@H]1-O-[C@@H]([C@@H](O)[C@H](O1)CO)[C@@H](O)[C@@H]1-O-[C@H]([C@H](O1)CO)[C@H](O)[C@@H](NC(=O)C)[C@@H]1-O-[C@@H]([C@@H](O)[C@H](O)[C@H](O1)CO)[C@H]1-O-C[C@@H](O1)[C@@H](O)[C@H](-O-[C@@H]2[C@H]([C@@H](O)[C@H](O)[C@H](O2)CO)-O-[C@H]2[C@H](NC(=O)C)[C@@H](O)[C@@H]([C@H](O2)CO)-O-[C@H]2[C@H](O)[C@H]([C@@H](O)[C@H](O2)CO)-O-[C@H]2[C@H](NC(=O)C)[C@H]([C@H](O)[C@H](O2)CO)-O-[C@H]2[C@H](O)[C@@H](O)[C@@H](O)[C@H](O2)CO)[C@H](O)[C@@H]1-O-[C@H]([C@H](O1)CO)[C@H](O)[C@@H](NC(=O)C)[C@@H]1-O-[C@H]([C@H](O1)CO)[C@H](O)[C@@H](NC(=O)C)C1-NC(=O)C[C@@H](C(=O)-N[C@@H](CCCCN)C(=O)O)N-C(=O)[C@H](C)N-C(=O)[C@H](C(C)C)N-C(=O)CCCOC
CFG-581-Sp0	Neu5Gc(α2-8)Neu5Gc(α2-3)Gal(β1-4)GlcNAc(-Sp0	OC[C@@H](O)[C@@H](O)[C@H](O1)[C@H](NC(=O)CO)[C@@H](O)C[C@@]1(C(=O)O)-O-[C@H](CO)[C@@H](O)[C@H](O1)[C@H](NC(=O)CO)[C@@H](O)C[C@@]1(C(=O)O)-O-[C@@H]([C@@H](O)[C@H](O1)CO)[C@@H](O)[C@@H]1-O-[C@H]([C@H](O1)CO)[C@H](O)[C@@H](NC(=O)C)C1-OCCN-C(=O)CCCOC
CFG-582-Sp0	Neu5Ac(α2-8)Neu5Gc(α2-3)Gal(β1-4)GlcNAc(-Sp0	OC[C@@H](O)[C@@H](O)[C@H](O1)[C@H](NC(=O)C)[C@@H](O)C[C@@]1(C(=O)O)-O-[C@H](CO)[C@@H](O)[C@H](O1)[C@H](NC(=O)CO)[C@@H](O)C[C@@]1(C(=O)O)-O-[C@@H]([C@@H](O)[C@H](O1)CO)[C@@H](O)[C@@H]1-O-[C@H]([C@H](O1)CO)[C@H](O)[C@@H](NC(=O)C)C1-OCCN-C(=O)CCCOC
CFG-583-Sp0	Neu5Gc(α2-8)Neu5Ac(α2-3)Gal(β1-4)GlcNAc(-Sp0	OC[C@@H](O)[C@@H](O)[C@H](O1)[C@H](NC(=O)CO)[C@@H](O)C[C@@]1(C(=O)O)-O-[C@H](CO)[C@@H](O)[C@H](O1)[C@H](NC(=O)C)[C@@H](O)C[C@@]1(C(=O)O)-O-[C@@H]([C@@H](O)[C@H](O1)CO)[C@@H](O)[C@@H]1-O-[C@H]([C@H](O1)CO)[C@H](O)[C@@H](NC(=O)C)C1-OCCN-C(=O)CCCOC
CFG-584-Sp0	Neu5Gc(α2-8)Neu5Gc(α2-3)Gal(β1-4)GlcNAc(β1-3)Gal(β1-4)GlcNAc(-Sp0	OC[C@@H](O)[C@@H](O)[C@H](O1)[C@H](NC(=O)CO)[C@@H](O)C[C@@]1(C(=O)O)-O-[C@H](CO)[C@@H](O)[C@H](O1)[C@H](NC(=O)CO)[C@@H](O)C[C@@]1(C(=O)O)-O-[C@@H]([C@@H](O)[C@H](O1)CO)[C@@H](O)[C@@H]1-O-[C@H]([C@H](O1)CO)[C@H](O)[C@@H](NC(=O)C)[C@@H]1-O-[C@@H]([C@@H](O)[C@H](O1)CO)[C@@H](O)[C@@H]1-O-[C@H]([C@H](O1)CO)[C@H](O)[C@@H](NC(=O)C)C1-OCCN-C(=O)CCCOC
CFG-585-Sp0	Neu5Gc(α2-8)Neu5Gc(α2-6)Gal(β1-4)GlcNAc(-Sp0	OC[C@@H](O)[C@@H](O)[C@H](O1)[C@H](NC(=O)CO)[C@@H](O)C[C@@]1(C(=O)O)-O-[C@H](CO)[C@@H](O)[C@H](O1)[C@H](NC(=O)CO)[C@@H](O)C[C@@]1(C(=O)O)-O-C[C@@H](O1)[C@H](O)[C@H](O)[C@@H](O)[C@@H]1-O-[C@H]([C@H](O1)CO)[C@H](O)[C@@H](NC(=O)C)C1-OCCN-C(=O)CCCOC
CFG-586-Sp0	Neu5Ac(α2-8)Neu5Ac(α2-3)Gal(β1-4)GlcNAc(-Sp0	OC[C@@H](O)[C@@H](O)[C@H](O1)[C@H](NC(=O)C)[C@@H](O)C[C@@]1(C(=O)O)-O-[C@H](CO)[C@@H](O)[C@H](O1)[C@H](NC(=O)C)[C@@H](O)C[C@@]1(C(=O)O)-O-[C@@H]([C@@H](O)[C@H](O1)CO)[C@@H](O)[C@@H]1-O-[C@H]([C@H](O1)CO)[C@H](O)[C@@H](NC(=O)C)C1-OCCN-C(=O)CCCOC
CFG-587-Sp24	GlcNAc(β1-3)Gal(β1-4)GlcNAc(β1-6)[GlcNAc(β1-3)Gal(β1-4)GlcNAc(β1-2)]Man(α1-6)[GlcNAc(β1-3)Gal(β1-4)GlcNAc(β1-2)Man(α1-3)]Man(β1-4)GlcNAc(β1-4)GlcNAc(-Sp24	OC[C@@H](O1)[C@@H](O)[C@H](O)[C@@H](NC(=O)C)[C@@H]1-O-[C@@H]([C@@H](O)[C@H](O1)CO)[C@@H](O)[C@@H]1-O-[C@H]([C@H](O1)CO)[C@H](O)[C@@H](NC(=O)C)[C@@H]1-O-C[C@@H](O1)[C@@H](O)[C@H](O)[C@H](-O-[C@H]2[C@H](NC(=O)C)[C@@H](O)[C@@H]([C@H](O2)CO)-O-[C@H]2[C@H](O)[C@H]([C@@H](O)[C@H](O2)CO)-O-[C@H]2[C@H](NC(=O)C)[C@@H](O)[C@H](O)[C@H](O2)CO)[C@H]1-O-C[C@@H](O1)[C@@H](O)[C@H](-O-[C@@H]2[C@H]([C@@H](O)[C@H](O)[C@H](O2)CO)-O-[C@H]2[C@H](NC(=O)C)[C@@H](O)[C@@H]([C@H](O2)CO)-O-[C@H]2[C@H](O)[C@H]([C@@H](O)[C@H](O2)CO)-O-[C@H]2[C@H](NC(=O)C)[C@@H](O)[C@H](O)[C@H](O2)CO)[C@H](O)[C@@H]1-O-[C@H]([C@H](O1)CO)[C@H](O)[C@@H](NC(=O)C)[C@@H]1-O-[C@H]([C@H](O1)CO)[C@H](O)[C@@H](NC(=O)C)C1-NC(=O)C[C@@H](C(=O)-N[C@@H](CCCCN)C(=O)-N[C@@H]([C@H](O)C)C(=O)O)N-C(=O)[C@H](C)N-C(=O)[C@H](C(C)C)N-C(=O)[C@H](CCCCN)N-C(=O)CCCOC
CFG-588-Sp24	Gal(β1-4)GlcNAc(β1-3)Gal(β1-4)GlcNAc(β1-6)[Gal(β1-4)GlcNAc(β1-3)Gal(β1-4)GlcNAc(β1-2)]Man(α1-6)[Gal(β1-4)GlcNAc(β1-3)Gal(β1-4)GlcNAc(β1-2)Man(α1-3)]Man(α1-4)GlcNAc(β1-4)GlcNAc(-Sp24	OC[C@@H](O1)[C@H](O)[C@H](O)[C@@H](O)[C@@H]1-O-[C@H]([C@H](O1)CO)[C@H](O)[C@@H](NC(=O)C)[C@@H]1-O-[C@@H]([C@@H](O)[C@H](O1)CO)[C@@H](O)[C@@H]1-O-[C@H]([C@H](O1)CO)[C@H](O)[C@@H](NC(=O)C)[C@@H]1-O-C[C@@H](O1)[C@@H](O)[C@H](O)[C@H](-O-[C@H]2[C@H](NC(=O)C)[C@@H](O)[C@@H]([C@H](O2)CO)-O-[C@H]2[C@H](O)[C@H]([C@@H](O)[C@H](O2)CO)-O-[C@H]2[C@H](NC(=O)C)[C@@H](O)[C@@H]([C@H](O2)CO)-O-[C@H]2[C@H](O)[C@@H](O)[C@@H](O)[C@H](O2)CO)[C@H]1-O-C[C@@H](O1)[C@@H](O)[C@H](-O-[C@@H]2[C@H]([C@@H](O)[C@H](O)[C@H](O2)CO)-O-[C@H]2[C@H](NC(=O)C)[C@@H](O)[C@@H]([C@H](O2)CO)-O-[C@H]2[C@H](O)[C@H]([C@@H](O)[C@H](O2)CO)-O-[C@H]2[C@H](NC(=O)C)[C@@H](O)[C@@H]([C@H](O2)CO)-O-[C@H]2[C@H](O)[C@@H](O)[C@@H](O)[C@H](O2)CO)[C@H](O)[C@H]1-O-[C@H]([C@H](O1)CO)[C@H](O)[C@@H](NC(=O)C)[C@@H]1-O-[C@H]([C@H](O1)CO)[C@H](O)[C@@H](NC(=O)C)C1-NC(=O)C[C@@H](C(=O)-N[C@@H](CCCCN)C(=O)-N[C@@H]([C@H](O)C)C(=O)O)N-C(=O)[C@H](C)N-C(=O)[C@H](C(C)C)N-C(=O)[C@H](CCCCN)N-C(=O)CCCOC
CFG-589-Sp24	Gal(α1-3)Gal(β1-4)GlcNAc(β1-2)Man(α1-6)[Gal(α1-3)Gal(β1-4)GlcNAc(β1-2)Man(α1-3)]Man(β1-4)GlcNAc(β1-4)GlcNAc(-Sp24	OC[C@@H](O1)[C@H](O)[C@H](O)[C@@H](O)[C@H]1-O-[C@@H]([C@@H](O)[C@H](O1)CO)[C@@H](O)[C@@H]1-O-[C@H]([C@H](O1)CO)[C@H](O)[C@@H](NC(=O)C)[C@@H]1-O-[C@@H]([C@@H](O)[C@H](O)[C@H](O1)CO)[C@H]1-O-C[C@@H](O1)[C@@H](O)[C@H](-O-[C@@H]2[C@H]([C@@H](O)[C@H](O)[C@H](O2)CO)-O-[C@H]2[C@H](NC(=O)C)[C@@H](O)[C@@H]([C@H](O2)CO)-O-[C@H]2[C@H](O)[C@H]([C@@H](O)[C@H](O2)CO)-O-[C@@H]2[C@H](O)[C@@H](O)[C@@H](O)[C@H](O2)CO)[C@H](O)[C@@H]1-O-[C@H]([C@H](O1)CO)[C@H](O)[C@@H](NC(=O)C)[C@@H]1-O-[C@H]([C@H](O1)CO)[C@H](O)[C@@H](NC(=O)C)C1-NC(=O)C[C@@H](C(=O)-N[C@@H](CCCCN)C(=O)-N[C@@H]([C@H](O)C)C(=O)O)N-C(=O)[C@H](C)N-C(=O)[C@H](C(C)C)N-C(=O)[C@H](CCCCN)N-C(=O)CCCOC
CFG-590-Sp14	GlcNAc(β1-3)Gal(β1-4)GlcNAc(β1-6)[GlcNAc(β1-3)Gal(β1-3)]GalNAc(α-Sp14	OC[C@@H](O1)[C@@H](O)[C@H](O)[C@@H](NC(=O)C)[C@@H]1-O-[C@@H]([C@@H](O)[C@H](O1)CO)[C@@H](O)[C@@H]1-O-[C@H]([C@H](O1)CO)[C@H](O)[C@@H](NC(=O)C)[C@@H]1-O-C[C@@H](O1)[C@H](O)[C@H](-O-[C@H]2[C@H](O)[C@H]([C@@H](O)[C@H](O2)CO)-O-[C@H]2[C@H](NC(=O)C)[C@@H](O)[C@H](O)[C@H](O2)CO)[C@@H](NC(=O)C)[C@H]1-O[C@H](C)[C@@H](C(=O)O)N-C(=O)CCCOC
CFG-591-Sp0	GalNAc(β1-3)GlcNAc(β-Sp0	OC[C@@H](O1)[C@H](O)[C@H](O)[C@@H](NC(=O)C)[C@@H]1-O-[C@@H]([C@H](O)[C@H](O1)CO)[C@@H](NC(=O)C)[C@@H]1-OCCN-C(=O)CCCOC
CFG-592-Sp0	GalNAc(β1-4)GlcNAc(β1-3)GalNAc(β1-4)GlcNAc(β-Sp0	OC[C@@H](O1)[C@H](O)[C@H](O)[C@@H](NC(=O)C)[C@@H]1-O-[C@H]([C@H](O1)CO)[C@H](O)[C@@H](NC(=O)C)[C@@H]1-O-[C@@H]([C@@H](O)[C@H](O1)CO)[C@@H](NC(=O)C)[C@@H]1-O-[C@H]([C@H](O1)CO)[C@H](O)[C@@H](NC(=O)C)[C@@H]1-OCCN-C(=O)CCCOC
CFG-593-Sp25	GlcNAc(β1-3)Gal(β1-4)GlcNAc(β1-3)Gal(β1-4)GlcNAc(β1-3)Gal(β1-4)GlcNAc(β1-3)Gal(β1-4)GlcNAc(β1-2)Man(α1-6)[GlcNAc(β1-3)Gal(β1-4)GlcNAc(β1-3)Gal(β1-4)GlcNAc(β1-3)Gal(β1-4)GlcNAc(β1-3)Gal(β1-4)GlcNAc(β1-2)Man(α1-3)]Man(β1-4)GlcNAc(β1-4)GlcNAc(β-Sp25	OC[C@@H](O1)[C@@H](O)[C@H](O)[C@@H](NC(=O)C)[C@@H]1-O-[C@@H]([C@@H](O)[C@H](O1)CO)[C@@H](O)[C@@H]1-O-[C@H]([C@H](O1)CO)[C@H](O)[C@@H](NC(=O)C)[C@@H]1-O-[C@@H]([C@@H](O)[C@H](O1)CO)[C@@H](O)[C@@H]1-O-[C@H]([C@H](O1)CO)[C@H](O)[C@@H](NC(=O)C)[C@@H]1-O-[C@@H]([C@@H](O)[C@H](O1)CO)[C@@H](O)[C@@H]1-O-[C@H]([C@H](O1)CO)[C@H](O)[C@@H](NC(=O)C)[C@@H]1-O-[C@@H]([C@@H](O)[C@H](O1)CO)[C@@H](O)[C@@H]1-O-[C@H]([C@H](O1)CO)[C@H](O)[C@@H](NC(=O)C)[C@@H]1-O-[C@@H]([C@@H](O)[C@H](O)[C@H](O1)CO)[C@H]1-O-C[C@@H](O1)[C@@H](O)[C@H](-O-[C@@H]2[C@H]([C@@H](O)[C@H](O)[C@H](O2)CO)-O-[C@H]2[C@H](NC(=O)C)[C@@H](O)[C@@H]([C@H](O2)CO)-O-[C@H]2[C@H](O)[C@H]([C@@H](O)[C@H](O2)CO)-O-[C@H]2[C@H](NC(=O)C)[C@@H](O)[C@@H]([C@H](O2)CO)-O-[C@H]2[C@H](O)[C@H]([C@@H](O)[C@H](O2)CO)-O-[C@H]2[C@H](NC(=O)C)[C@@H](O)[C@@H]([C@H](O2)CO)-O-[C@H]2[C@H](O)[C@H]([C@@H](O)[C@H](O2)CO)-O-[C@H]2[C@H](NC(=O)C)[C@@H](O)[C@@H]([C@H](O2)CO)-O-[C@H]2[C@H](O)[C@H]([C@@H](O)[C@H](O2)CO)-O-[C@H]2[C@H](NC(=O)C)[C@@H](O)[C@H](O)[C@H](O2)CO)[C@H](O)[C@@H]1-O-[C@H]([C@H](O1)CO)[C@H](O)[C@@H](NC(=O)C)[C@@H]1-O-[C@H]([C@H](O1)CO)[C@H](O)[C@@H](NC(=O)C)[C@@H]1-NC(=O)C[C@@H](C(=O)-N[C@@H](CCCCN)C(=O)O)N-C(=O)[C@H](C)N-C(=O)[C@H](C(C)C)N-C(=O)CCCOC
CFG-594-Sp25	Gal(β1-4)GlcNAc(β1-3)Gal(β1-4)GlcNAc(β1-3)Gal(β1-4)GlcNAc(β1-3)Gal(β1-4)GlcNAc(β1-3)Gal(β1-4)GlcNAc(β1-2)Man(α1-6)[Gal(β1-4)GlcNAc(β1-3)Gal(β1-4)GlcNAc(β1-3)Gal(β1-4)GlcNAc(β1-3)Gal(β1-4)GlcNAc(β1-3)Gal(β1-4)GlcNAc(β1-2)Man(α1-3)]Man(β1-4)GlcNAc(β1-4)GlcNAc(β-Sp25	OC[C@@H](O1)[C@H](O)[C@H](O)[C@@H](O)[C@@H]1-O-[C@H]([C@H](O1)CO)[C@H](O)[C@@H](NC(=O)C)[C@@H]1-O-[C@@H]([C@@H](O)[C@H](O1)CO)[C@@H](O)[C@@H]1-O-[C@H]([C@H](O1)CO)[C@H](O)[C@@H](NC(=O)C)[C@@H]1-O-[C@@H]([C@@H](O)[C@H](O1)CO)[C@@H](O)[C@@H]1-O-[C@H]([C@H](O1)CO)[C@H](O)[C@@H](NC(=O)C)[C@@H]1-O-[C@@H]([C@@H](O)[C@H](O1)CO)[C@@H](O)[C@@H]1-O-[C@H]([C@H](O1)CO)[C@H](O)[C@@H](NC(=O)C)[C@@H]1-O-[C@@H]([C@@H](O)[C@H](O1)CO)[C@@H](O)[C@@H]1-O-[C@H]([C@H](O1)CO)[C@H](O)[C@@H](NC(=O)C)[C@@H]1-O-[C@@H]([C@@H](O)[C@H](O)[C@H](O1)CO)[C@H]1-O-C[C@@H](O1)[C@@H](O)[C@H](-O-[C@@H]2[C@H]([C@@H](O)[C@H](O)[C@H](O2)CO)-O-[C@H]2[C@H](NC(=O)C)[C@@H](O)[C@@H]([C@H](O2)CO)-O-[C@H]2[C@H](O)[C@H]([C@@H](O)[C@H](O2)CO)-O-[C@H]2[C@H](NC(=O)C)[C@@H](O)[C@@H]([C@H](O2)CO)-O-[C@H]2[C@H](O)[C@H]([C@@H](O)[C@H](O2)CO)-O-[C@H]2[C@H](NC(=O)C)[C@@H](O)[C@@H]([C@H](O2)CO)-O-[C@H]2[C@H](O)[C@H]([C@@H](O)[C@H](O2)CO)-O-[C@H]2[C@H](NC(=O)C)[C@@H](O)[C@@H]([C@H](O2)CO)-O-[C@H]2[C@H](O)[C@H]([C@@H](O)[C@H](O2)CO)-O-[C@H]2[C@H](NC(=O)C)[C@@H](O)[C@@H]([C@H](O2)CO)-O-[C@H]2[C@H](O)[C@@H](O)[C@@H](O)[C@H](O2)CO)[C@H](O)[C@@H]1-O-[C@H]([C@H](O1)CO)[C@H](O)[C@@H](NC(=O)C)[C@@H]1-O-[C@H]([C@H](O1)CO)[C@H](O)[C@@H](NC(=O)C)[C@@H]1-NC(=O)C[C@@H](C(=O)-N[C@@H](CCCCN)C(=O)O)N-C(=O)[C@H](C)N-C(=O)[C@H](C(C)C)N-C(=O)CCCOC
CFG-595-Sp14	GlcNAc(β1-3)Gal(β1-3)GalNAc(-Sp14	OC[C@@H](O1)[C@@H](O)[C@H](O)[C@@H](NC(=O)C)[C@@H]1-O-[C@@H]([C@@H](O)[C@H](O1)CO)[C@@H](O)[C@@H]1-O-[C@@H]([C@@H](O)[C@H](O1)CO)[C@@H](NC(=O)C)C1-O[C@H](C)[C@@H](C(=O)O)N-C(=O)CCCOC
CFG-596-Sp14	Gal(β1-3)GlcNAc(β1-6)[Gal(β1-3)]GalNAc(-Sp14	OC[C@@H](O1)[C@H](O)[C@H](O)[C@@H](O)[C@@H]1-O-[C@@H]([C@H](O)[C@H](O1)CO)[C@@H](NC(=O)C)[C@@H]1-O-C[C@@H](O1)[C@H](O)[C@H](-O-[C@H]2[C@H](O)[C@@H](O)[C@@H](O)[C@H](O2)CO)[C@@H](NC(=O)C)C1-O[C@H](C)[C@@H](C(=O)O)N-C(=O)CCCOC
CFG-597-Sp25	Gal(β1-4)GlcNAc(β1-3)Gal(β1-4)GlcNAc(β1-3)Gal(β1-4)GlcNAc(β1-3)Gal(β1-4)GlcNAc(β1-3)Gal(β1-4)GlcNAc(β1-3)Gal(β1-4)GlcNAc(β1-2)Man(α1-6)[Gal(β1-4)GlcNAc(β1-3)Gal(β1-4)GlcNAc(β1-3)Gal(β1-4)GlcNAc(β1-3)Gal(β1-4)GlcNAc(β1-3)Gal(β1-4)GlcNAc(β1-3)Gal(β1-4)GlcNAc(β1-2)Man(α1-3)]Man(β1-4)GlcNAc(β1-4)GlcNAc(β-Sp25	OC[C@@H](O1)[C@H](O)[C@H](O)[C@@H](O)[C@@H]1-O-[C@H]([C@H](O1)CO)[C@H](O)[C@@H](NC(=O)C)[C@@H]1-O-[C@@H]([C@@H](O)[C@H](O1)CO)[C@@H](O)[C@@H]1-O-[C@H]([C@H](O1)CO)[C@H](O)[C@@H](NC(=O)C)[C@@H]1-O-[C@@H]([C@@H](O)[C@H](O1)CO)[C@@H](O)[C@@H]1-O-[C@H]([C@H](O1)CO)[C@H](O)[C@@H](NC(=O)C)[C@@H]1-O-[C@@H]([C@@H](O)[C@H](O1)CO)[C@@H](O)[C@@H]1-O-[C@H]([C@H](O1)CO)[C@H](O)[C@@H](NC(=O)C)[C@@H]1-O-[C@@H]([C@@H](O)[C@H](O1)CO)[C@@H](O)[C@@H]1-O-[C@H]([C@H](O1)CO)[C@H](O)[C@@H](NC(=O)C)[C@@H]1-O-[C@@H]([C@@H](O)[C@H](O1)CO)[C@@H](O)[C@@H]1-O-[C@H]([C@H](O1)CO)[C@H](O)[C@@H](NC(=O)C)[C@@H]1-O-[C@@H]([C@@H](O)[C@H](O)[C@H](O1)CO)[C@H]1-O-C[C@@H](O1)[C@@H](O)[C@H](-O-[C@@H]2[C@H]([C@@H](O)[C@H](O)[C@H](O2)CO)-O-[C@H]2[C@H](NC(=O)C)[C@@H](O)[C@@H]([C@H](O2)CO)-O-[C@H]2[C@H](O)[C@H]([C@@H](O)[C@H](O2)CO)-O-[C@H]2[C@H](NC(=O)C)[C@@H](O)[C@@H]([C@H](O2)CO)-O-[C@H]2[C@H](O)[C@H]([C@@H](O)[C@H](O2)CO)-O-[C@H]2[C@H](NC(=O)C)[C@@H](O)[C@@H]([C@H](O2)CO)-O-[C@H]2[C@H](O)[C@H]([C@@H](O)[C@H](O2)CO)-O-[C@H]2[C@H](NC(=O)C)[C@@H](O)[C@@H]([C@H](O2)CO)-O-[C@H]2[C@H](O)[C@H]([C@@H](O)[C@H](O2)CO)-O-[C@H]2[C@H](NC(=O)C)[C@@H](O)[C@@H]([C@H](O2)CO)-O-[C@H]2[C@H](O)[C@H]([C@@H](O)[C@H](O2)CO)-O-[C@H]2[C@H](NC(=O)C)[C@@H](O)[C@@H]([C@H](O2)CO)-O-[C@H]2[C@H](O)[C@@H](O)[C@@H](O)[C@H](O2)CO)[C@H](O)[C@@H]1-O-[C@H]([C@H](O1)CO)[C@H](O)[C@@H](NC(=O)C)[C@@H]1-O-[C@H]([C@H](O1)CO)[C@H](O)[C@@H](NC(=O)C)[C@@H]1-NC(=O)C[C@@H](C(=O)-N[C@@H](CCCCN)C(=O)O)N-C(=O)[C@H](C)N-C(=O)[C@H](C(C)C)N-C(=O)CCCOC
CFG-598-Sp21	GlcA3OS(β1-3)Gal(β1-4)GlcNAc(β1-3)Gal(β1-4)Glc(-Sp21	O1[C@H](C(=O)O)[C@@H](O)[C@H](OS(=O)(=O)O)[C@@H](O)[C@@H]1-O-[C@@H]([C@@H](O)[C@H](O1)CO)[C@@H](O)[C@@H]1-O-[C@H]([C@H](O1)CO)[C@H](O)[C@@H](NC(=O)C)[C@@H]1-O-[C@@H]([C@@H](O)[C@H](O1)CO)[C@@H](O)[C@@H]1-O-[C@H]([C@H](O1)CO)[C@H](O)[C@@H](O)C1-N(C)OCCN-C(=O)CCCOC
CFG-599-Sp0	GlcA3OS(β1-3)Gal(β1-4)GlcNAc(β1-2)Man(α-Sp0	O1[C@H](C(=O)O)[C@@H](O)[C@H](OS(=O)(=O)O)[C@@H](O)[C@@H]1-O-[C@@H]([C@@H](O)[C@H](O1)CO)[C@@H](O)[C@@H]1-O-[C@H]([C@H](O1)CO)[C@H](O)[C@@H](NC(=O)C)[C@@H]1-O-[C@@H]([C@@H](O)[C@H](O)[C@H](O1)CO)[C@H]1-OCCN-C(=O)CCCOC
CFG-600-Sp24	Gal(β1-3)GlcNAc(β1-3)Gal(β1-4)GlcNAc(β1-3)Gal(β1-4)GlcNAc(β1-6)[Gal(β1-3)GlcNAc(β1-3)Gal(β1-4)GlcNAc(β1-3)Gal(β1-4)GlcNAc(β1-2)]Man(α1-6)[Gal(β1-3)GlcNAc(β1-3)Gal(β1-4)GlcNAc(β1-3)Gal(β1-4)GlcNAc(β1-2)Man(α1-3)]Man(β1-4)GlcNAc(β1-4)[Fuc(α1-6)]GlcNAc(β-Sp24	OC[C@@H](O1)[C@H](O)[C@H](O)[C@@H](O)[C@@H]1-O-[C@@H]([C@H](O)[C@H](O1)CO)[C@@H](NC(=O)C)[C@@H]1-O-[C@@H]([C@@H](O)[C@H](O1)CO)[C@@H](O)[C@@H]1-O-[C@H]([C@H](O1)CO)[C@H](O)[C@@H](NC(=O)C)[C@@H]1-O-[C@@H]([C@@H](O)[C@H](O1)CO)[C@@H](O)[C@@H]1-O-[C@H]([C@H](O1)CO)[C@H](O)[C@@H](NC(=O)C)[C@@H]1-O-C[C@@H](O1)[C@@H](O)[C@H](O)[C@H](-O-[C@H]2[C@H](NC(=O)C)[C@@H](O)[C@@H]([C@H](O2)CO)-O-[C@H]2[C@H](O)[C@H]([C@@H](O)[C@H](O2)CO)-O-[C@H]2[C@H](NC(=O)C)[C@@H](O)[C@@H]([C@H](O2)CO)-O-[C@H]2[C@H](O)[C@H]([C@@H](O)[C@H](O2)CO)-O-[C@H]2[C@H](NC(=O)C)[C@H]([C@H](O)[C@H](O2)CO)-O-[C@H]2[C@H](O)[C@@H](O)[C@@H](O)[C@H](O2)CO)[C@H]1-O-C[C@@H](O1)[C@@H](O)[C@H](-O-[C@@H]2[C@H]([C@@H](O)[C@H](O)[C@H](O2)CO)-O-[C@H]2[C@H](NC(=O)C)[C@@H](O)[C@@H]([C@H](O2)CO)-O-[C@H]2[C@H](O)[C@H]([C@@H](O)[C@H](O2)CO)-O-[C@H]2[C@H](NC(=O)C)[C@@H](O)[C@@H]([C@H](O2)CO)-O-[C@H]2[C@H](O)[C@H]([C@@H](O)[C@H](O2)CO)-O-[C@H]2[C@H](NC(=O)C)[C@H]([C@H](O)[C@H](O2)CO)-O-[C@H]2[C@H](O)[C@@H](O)[C@@H](O)[C@H](O2)CO)[C@H](O)[C@@H]1-O-[C@H]([C@H](O1)CO)[C@H](O)[C@@H](NC(=O)C)[C@@H]1-O-[C@H]([C@H](O1)C-O-[C@H]2[C@@H](O)[C@H](O)[C@H](O)[C@@H](O2)C)[C@H](O)[C@@H](NC(=O)C)[C@@H]1-NC(=O)C[C@@H](C(=O)-N[C@@H](CCCCN)C(=O)-N[C@@H]([C@H](O)C)C(=O)O)N-C(=O)[C@H](C)N-C(=O)[C@H](C(C)C)N-C(=O)[C@H](CCCCN)N-C(=O)CCCOC
CFG-601-Sp24	Gal(β1-3)GlcNAc(β1-3)Gal(β1-4)GlcNAc(β1-6)[Gal(β1-3)GlcNAc(β1-3)Gal(β1-4)GlcNAc(β1-2)]Man(α1-6)[Gal(β1-3)GlcNAc(β1-3)Gal(β1-4)GlcNAc(β1-2)Man(α1-3)]Man(β1-4)GlcNAc(β1-4)[Fuc(α1-6)]GlcNAc(β-Sp24	OC[C@@H](O1)[C@H](O)[C@H](O)[C@@H](O)[C@@H]1-O-[C@@H]([C@H](O)[C@H](O1)CO)[C@@H](NC(=O)C)[C@@H]1-O-[C@@H]([C@@H](O)[C@H](O1)CO)[C@@H](O)[C@@H]1-O-[C@H]([C@H](O1)CO)[C@H](O)[C@@H](NC(=O)C)[C@@H]1-O-C[C@@H](O1)[C@@H](O)[C@H](O)[C@H](-O-[C@H]2[C@H](NC(=O)C)[C@@H](O)[C@@H]([C@H](O2)CO)-O-[C@H]2[C@H](O)[C@H]([C@@H](O)[C@H](O2)CO)-O-[C@H]2[C@H](NC(=O)C)[C@H]([C@H](O)[C@H](O2)CO)-O-[C@H]2[C@H](O)[C@@H](O)[C@@H](O)[C@H](O2)CO)[C@H]1-O-C[C@@H](O1)[C@@H](O)[C@H](-O-[C@@H]2[C@H]([C@@H](O)[C@H](O)[C@H](O2)CO)-O-[C@H]2[C@H](NC(=O)C)[C@@H](O)[C@@H]([C@H](O2)CO)-O-[C@H]2[C@H](O)[C@H]([C@@H](O)[C@H](O2)CO)-O-[C@H]2[C@H](NC(=O)C)[C@H]([C@H](O)[C@H](O2)CO)-O-[C@H]2[C@H](O)[C@@H](O)[C@@H](O)[C@H](O2)CO)[C@H](O)[C@@H]1-O-[C@H]([C@H](O1)CO)[C@H](O)[C@@H](NC(=O)C)[C@@H]1-O-[C@H]([C@H](O1)C-O-[C@H]2[C@@H](O)[C@H](O)[C@H](O)[C@@H](O2)C)[C@H](O)[C@@H](NC(=O)C)[C@@H]1-NC(=O)C[C@@H](C(=O)-N[C@@H](CCCCN)C(=O)-N[C@@H]([C@H](O)C)C(=O)O)N-C(=O)[C@H](C)N-C(=O)[C@H](C(C)C)N-C(=O)[C@H](CCCCN)N-C(=O)CCCOC
CFG-602-Sp21	Neu5Ac(α2-8)Neu5Ac(α2-3)Gal(β1-3)GalNAc(β1-4)[Neu5Ac(α2-3)]Gal(β1-4)Glc(-Sp21	OC[C@@H](O)[C@@H](O)[C@H](O1)[C@H](NC(=O)C)[C@@H](O)C[C@@]1(C(=O)O)-O-[C@H](CO)[C@@H](O)[C@H](O1)[C@H](NC(=O)C)[C@@H](O)C[C@@]1(C(=O)O)-O-[C@@H]([C@@H](O)[C@H](O1)CO)[C@@H](O)[C@@H]1-O-[C@@H]([C@@H](O)[C@H](O1)CO)[C@@H](NC(=O)C)[C@@H]1-O-[C@@H]([C@H](O1)CO)[C@H](-O-[C@]2(C(=O)O)C[C@H](O)[C@@H](NC(=O)C)[C@@H](O2)[C@H](O)[C@H](O)CO)[C@@H](O)[C@@H]1-O-[C@H]([C@H](O1)CO)[C@H](O)[C@@H](O)C1-N(C)OCCN-C(=O)CCCOC
CFG-603-Sp24	GlcNAc(β1-3)Gal(β1-4)GlcNAc(β1-2)Man(α1-6)[GlcNAc(β1-3)Gal(β1-4)GlcNAc(β1-2)Man(α1-3)]Man(β1-4)GlcNAc(β1-4)[Fuc(α1-6)]GlcNAc(β-Sp24	OC[C@@H](O1)[C@@H](O)[C@H](O)[C@@H](NC(=O)C)[C@@H]1-O-[C@@H]([C@@H](O)[C@H](O1)CO)[C@@H](O)[C@@H]1-O-[C@H]([C@H](O1)CO)[C@H](O)[C@@H](NC(=O)C)[C@@H]1-O-[C@@H]([C@@H](O)[C@H](O)[C@H](O1)CO)[C@H]1-O-C[C@@H](O1)[C@@H](O)[C@H](-O-[C@@H]2[C@H]([C@@H](O)[C@H](O)[C@H](O2)CO)-O-[C@H]2[C@H](NC(=O)C)[C@@H](O)[C@@H]([C@H](O2)CO)-O-[C@H]2[C@H](O)[C@H]([C@@H](O)[C@H](O2)CO)-O-[C@H]2[C@H](NC(=O)C)[C@@H](O)[C@H](O)[C@H](O2)CO)[C@H](O)[C@@H]1-O-[C@H]([C@H](O1)CO)[C@H](O)[C@@H](NC(=O)C)[C@@H]1-O-[C@H]([C@H](O1)C-O-[C@H]2[C@@H](O)[C@H](O)[C@H](O)[C@@H](O2)C)[C@H](O)[C@@H](NC(=O)C)[C@@H]1-NC(=O)C[C@@H](C(=O)-N[C@@H](CCCCN)C(=O)-N[C@@H]([C@H](O)C)C(=O)O)N-C(=O)[C@H](C)N-C(=O)[C@H](C(C)C)N-C(=O)[C@H](CCCCN)N-C(=O)CCCOC
CFG-604-Sp24	Gal(β1-4)GlcNAc(β1-3)Gal(β1-4)GlcNAc(β1-2)Man(α1-6)[Gal(β1-4)GlcNAc(β1-3)Gal(β1-4)GlcNAc(β1-2)Man(α1-3)]Man(β1-4)GlcNAc(β1-4)[Fuc(α1-6)]GlcNAc(β-Sp24	OC[C@@H](O1)[C@H](O)[C@H](O)[C@@H](O)[C@@H]1-O-[C@H]([C@H](O1)CO)[C@H](O)[C@@H](NC(=O)C)[C@@H]1-O-[C@@H]([C@@H](O)[C@H](O1)CO)[C@@H](O)[C@@H]1-O-[C@H]([C@H](O1)CO)[C@H](O)[C@@H](NC(=O)C)[C@@H]1-O-[C@@H]([C@@H](O)[C@H](O)[C@H](O1)CO)[C@H]1-O-C[C@@H](O1)[C@@H](O)[C@H](-O-[C@@H]2[C@H]([C@@H](O)[C@H](O)[C@H](O2)CO)-O-[C@H]2[C@H](NC(=O)C)[C@@H](O)[C@@H]([C@H](O2)CO)-O-[C@H]2[C@H](O)[C@H]([C@@H](O)[C@H](O2)CO)-O-[C@H]2[C@H](NC(=O)C)[C@@H](O)[C@@H]([C@H](O2)CO)-O-[C@H]2[C@H](O)[C@@H](O)[C@@H](O)[C@H](O2)CO)[C@H](O)[C@@H]1-O-[C@H]([C@H](O1)CO)[C@H](O)[C@@H](NC(=O)C)[C@@H]1-O-[C@H]([C@H](O1)C-O-[C@H]2[C@@H](O)[C@H](O)[C@H](O)[C@@H](O2)C)[C@H](O)[C@@H](NC(=O)C)[C@@H]1-NC(=O)C[C@@H](C(=O)-N[C@@H](CCCCN)C(=O)-N[C@@H]([C@H](O)C)C(=O)O)N-C(=O)[C@H](C)N-C(=O)[C@H](C(C)C)N-C(=O)[C@H](CCCCN)N-C(=O)CCCOC
CFG-605-Sp24	GlcNAc(β1-3)Gal(β1-4)GlcNAc(β1-3)Gal(β1-4)GlcNAc(β1-2)Man(α1-6)[GlcNAc(β1-3)Gal(β1-4)GlcNAc(β1-3)Gal(β1-4)GlcNAc(β1-2)Man(α1-3)]Man(β1-4)GlcNAc(β1-4)[Fuc(α1-6)]GlcNAc(β-Sp24	OC[C@@H](O1)[C@@H](O)[C@H](O)[C@@H](NC(=O)C)[C@@H]1-O-[C@@H]([C@@H](O)[C@H](O1)CO)[C@@H](O)[C@@H]1-O-[C@H]([C@H](O1)CO)[C@H](O)[C@@H](NC(=O)C)[C@@H]1-O-[C@@H]([C@@H](O)[C@H](O1)CO)[C@@H](O)[C@@H]1-O-[C@H]([C@H](O1)CO)[C@H](O)[C@@H](NC(=O)C)[C@@H]1-O-[C@@H]([C@@H](O)[C@H](O)[C@H](O1)CO)[C@H]1-O-C[C@@H](O1)[C@@H](O)[C@H](-O-[C@@H]2[C@H]([C@@H](O)[C@H](O)[C@H](O2)CO)-O-[C@H]2[C@H](NC(=O)C)[C@@H](O)[C@@H]([C@H](O2)CO)-O-[C@H]2[C@H](O)[C@H]([C@@H](O)[C@H](O2)CO)-O-[C@H]2[C@H](NC(=O)C)[C@@H](O)[C@@H]([C@H](O2)CO)-O-[C@H]2[C@H](O)[C@H]([C@@H](O)[C@H](O2)CO)-O-[C@H]2[C@H](NC(=O)C)[C@@H](O)[C@H](O)[C@H](O2)CO)[C@H](O)[C@@H]1-O-[C@H]([C@H](O1)CO)[C@H](O)[C@@H](NC(=O)C)[C@@H]1-O-[C@H]([C@H](O1)C-O-[C@H]2[C@@H](O)[C@H](O)[C@H](O)[C@@H](O2)C)[C@H](O)[C@@H](NC(=O)C)[C@@H]1-NC(=O)C[C@@H](C(=O)-N[C@@H](CCCCN)C(=O)-N[C@@H]([C@H](O)C)C(=O)O)N-C(=O)[C@H](C)N-C(=O)[C@H](C(C)C)N-C(=O)[C@H](CCCCN)N-C(=O)CCCOC
CFG-606-Sp24	Gal(β1-4)GlcNAc(β1-3)Gal(β1-4)GlcNAc(β1-3)Gal(β1-4)GlcNAc(β1-2)Man(α1-6)[Gal(β1-4)GlcNAc(β1-3)Gal(β1-4)GlcNAc(β1-3)Gal(β1-4)GlcNAc(β1-2)Man(α1-3)]Man(β1-4)GlcNAc(β1-4)[Fuc(α1-6)]GlcNAc(β-Sp24	OC[C@@H](O1)[C@H](O)[C@H](O)[C@@H](O)[C@@H]1-O-[C@H]([C@H](O1)CO)[C@H](O)[C@@H](NC(=O)C)[C@@H]1-O-[C@@H]([C@@H](O)[C@H](O1)CO)[C@@H](O)[C@@H]1-O-[C@H]([C@H](O1)CO)[C@H](O)[C@@H](NC(=O)C)[C@@H]1-O-[C@@H]([C@@H](O)[C@H](O1)CO)[C@@H](O)[C@@H]1-O-[C@H]([C@H](O1)CO)[C@H](O)[C@@H](NC(=O)C)[C@@H]1-O-[C@@H]([C@@H](O)[C@H](O)[C@H](O1)CO)[C@H]1-O-C[C@@H](O1)[C@@H](O)[C@H](-O-[C@@H]2[C@H]([C@@H](O)[C@H](O)[C@H](O2)CO)-O-[C@H]2[C@H](NC(=O)C)[C@@H](O)[C@@H]([C@H](O2)CO)-O-[C@H]2[C@H](O)[C@H]([C@@H](O)[C@H](O2)CO)-O-[C@H]2[C@H](NC(=O)C)[C@@H](O)[C@@H]([C@H](O2)CO)-O-[C@H]2[C@H](O)[C@H]([C@@H](O)[C@H](O2)CO)-O-[C@H]2[C@H](NC(=O)C)[C@@H](O)[C@@H]([C@H](O2)CO)-O-[C@H]2[C@H](O)[C@@H](O)[C@@H](O)[C@H](O2)CO)[C@H](O)[C@@H]1-O-[C@H]([C@H](O1)CO)[C@H](O)[C@@H](NC(=O)C)[C@@H]1-O-[C@H]([C@H](O1)C-O-[C@H]2[C@@H](O)[C@H](O)[C@H](O)[C@@H](O2)C)[C@H](O)[C@@H](NC(=O)C)[C@@H]1-NC(=O)C[C@@H](C(=O)-N[C@@H](CCCCN)C(=O)-N[C@@H]([C@H](O)C)C(=O)O)N-C(=O)[C@H](C)N-C(=O)[C@H](C(C)C)N-C(=O)[C@H](CCCCN)N-C(=O)CCCOC
CFG-607-Sp24	GlcNAc(β1-3)Gal(β1-4)GlcNAc(β1-3)Gal(β1-4)GlcNAc(β1-3)Gal(β1-4)GlcNAc(β1-2)Man(α1-6)[GlcNAc(β1-3)Gal(β1-4)GlcNAc(β1-3)Gal(β1-4)GlcNAc(β1-3)Gal(β1-4)GlcNAc(β1-2)Man(α1-3)]Man(β1-4)GlcNAc(β1-4)[Fuc(α1-6)]GlcNAc(β-Sp24	OC[C@@H](O1)[C@@H](O)[C@H](O)[C@@H](NC(=O)C)[C@@H]1-O-[C@@H]([C@@H](O)[C@H](O1)CO)[C@@H](O)[C@@H]1-O-[C@H]([C@H](O1)CO)[C@H](O)[C@@H](NC(=O)C)[C@@H]1-O-[C@@H]([C@@H](O)[C@H](O1)CO)[C@@H](O)[C@@H]1-O-[C@H]([C@H](O1)CO)[C@H](O)[C@@H](NC(=O)C)[C@@H]1-O-[C@@H]([C@@H](O)[C@H](O1)CO)[C@@H](O)[C@@H]1-O-[C@H]([C@H](O1)CO)[C@H](O)[C@@H](NC(=O)C)[C@@H]1-O-[C@@H]([C@@H](O)[C@H](O)[C@H](O1)CO)[C@H]1-O-C[C@@H](O1)[C@@H](O)[C@H](-O-[C@@H]2[C@H]([C@@H](O)[C@H](O)[C@H](O2)CO)-O-[C@H]2[C@H](NC(=O)C)[C@@H](O)[C@@H]([C@H](O2)CO)-O-[C@H]2[C@H](O)[C@H]([C@@H](O)[C@H](O2)CO)-O-[C@H]2[C@H](NC(=O)C)[C@@H](O)[C@@H]([C@H](O2)CO)-O-[C@H]2[C@H](O)[C@H]([C@@H](O)[C@H](O2)CO)-O-[C@H]2[C@H](NC(=O)C)[C@@H](O)[C@@H]([C@H](O2)CO)-O-[C@H]2[C@H](O)[C@H]([C@@H](O)[C@H](O2)CO)-O-[C@H]2[C@H](NC(=O)C)[C@@H](O)[C@H](O)[C@H](O2)CO)[C@H](O)[C@@H]1-O-[C@H]([C@H](O1)CO)[C@H](O)[C@@H](NC(=O)C)[C@@H]1-O-[C@H]([C@H](O1)C-O-[C@H]2[C@@H](O)[C@H](O)[C@H](O)[C@@H](O2)C)[C@H](O)[C@@H](NC(=O)C)[C@@H]1-NC(=O)C[C@@H](C(=O)-N[C@@H](CCCCN)C(=O)-N[C@@H]([C@H](O)C)C(=O)O)N-C(=O)[C@H](C)N-C(=O)[C@H](C(C)C)N-C(=O)[C@H](CCCCN)N-C(=O)CCCOC
CFG-608-Sp24	Gal(β1-4)GlcNAc(β1-3)Gal(β1-4)GlcNAc(β1-3)Gal(β1-4)GlcNAc(β1-3)Gal(β1-4)GlcNAc(β1-2)Man(α1-6)[Gal(β1-4)GlcNAc(β1-3)Gal(β1-4)GlcNAc(β1-3)Gal(β1-4)GlcNAc(β1-3)Gal(β1-4)GlcNAc(β1-2)Man(α1-3)]Man(β1-4)GlcNAc(β1-4)[Fuc(α1-6)]GlcNAc(β-Sp24	OC[C@@H](O1)[C@H](O)[C@H](O)[C@@H](O)[C@@H]1-O-[C@H]([C@H](O1)CO)[C@H](O)[C@@H](NC(=O)C)[C@@H]1-O-[C@@H]([C@@H](O)[C@H](O1)CO)[C@@H](O)[C@@H]1-O-[C@H]([C@H](O1)CO)[C@H](O)[C@@H](NC(=O)C)[C@@H]1-O-[C@@H]([C@@H](O)[C@H](O1)CO)[C@@H](O)[C@@H]1-O-[C@H]([C@H](O1)CO)[C@H](O)[C@@H](NC(=O)C)[C@@H]1-O-[C@@H]([C@@H](O)[C@H](O1)CO)[C@@H](O)[C@@H]1-O-[C@H]([C@H](O1)CO)[C@H](O)[C@@H](NC(=O)C)[C@@H]1-O-[C@@H]([C@@H](O)[C@H](O)[C@H](O1)CO)[C@H]1-O-C[C@@H](O1)[C@@H](O)[C@H](-O-[C@@H]2[C@H]([C@@H](O)[C@H](O)[C@H](O2)CO)-O-[C@H]2[C@H](NC(=O)C)[C@@H](O)[C@@H]([C@H](O2)CO)-O-[C@H]2[C@H](O)[C@H]([C@@H](O)[C@H](O2)CO)-O-[C@H]2[C@H](NC(=O)C)[C@@H](O)[C@@H]([C@H](O2)CO)-O-[C@H]2[C@H](O)[C@H]([C@@H](O)[C@H](O2)CO)-O-[C@H]2[C@H](NC(=O)C)[C@@H](O)[C@@H]([C@H](O2)CO)-O-[C@H]2[C@H](O)[C@H]([C@@H](O)[C@H](O2)CO)-O-[C@H]2[C@H](NC(=O)C)[C@@H](O)[C@@H]([C@H](O2)CO)-O-[C@H]2[C@H](O)[C@@H](O)[C@@H](O)[C@H](O2)CO)[C@H](O)[C@@H]1-O-[C@H]([C@H](O1)CO)[C@H](O)[C@@H](NC(=O)C)[C@@H]1-O-[C@H]([C@H](O1)C-O-[C@H]2[C@@H](O)[C@H](O)[C@H](O)[C@@H](O2)C)[C@H](O)[C@@H](NC(=O)C)[C@@H]1-NC(=O)C[C@@H](C(=O)-N[C@@H](CCCCN)C(=O)-N[C@@H]([C@H](O)C)C(=O)O)N-C(=O)[C@H](C)N-C(=O)[C@H](C(C)C)N-C(=O)[C@H](CCCCN)N-C(=O)CCCOC
CFG-609-Sp19	GlcNAc(β1-3)Gal(β1-4)GlcNAc(β1-3)Gal(β1-4)GlcNAc(β1-3)Gal(β1-4)GlcNAc(β1-3)Gal(β1-4)GlcNAc(β1-2)Man(α1-6)[GlcNAc(β1-3)Gal(β1-4)GlcNAc(β1-3)Gal(β1-4)GlcNAc(β1-3)Gal(β1-4)GlcNAc(β1-3)Gal(β1-4)GlcNAc(β1-2)Man(α1-3)]Man(β1-4)GlcNAc(β1-4)[Fuc(α1-6)]GlcNAc(β-Sp19	OC[C@@H](O1)[C@@H](O)[C@H](O)[C@@H](NC(=O)C)[C@@H]1-O-[C@@H]([C@@H](O)[C@H](O1)CO)[C@@H](O)[C@@H]1-O-[C@H]([C@H](O1)CO)[C@H](O)[C@@H](NC(=O)C)[C@@H]1-O-[C@@H]([C@@H](O)[C@H](O1)CO)[C@@H](O)[C@@H]1-O-[C@H]([C@H](O1)CO)[C@H](O)[C@@H](NC(=O)C)[C@@H]1-O-[C@@H]([C@@H](O)[C@H](O1)CO)[C@@H](O)[C@@H]1-O-[C@H]([C@H](O1)CO)[C@H](O)[C@@H](NC(=O)C)[C@@H]1-O-[C@@H]([C@@H](O)[C@H](O1)CO)[C@@H](O)[C@@H]1-O-[C@H]([C@H](O1)CO)[C@H](O)[C@@H](NC(=O)C)[C@@H]1-O-[C@@H]([C@@H](O)[C@H](O)[C@H](O1)CO)[C@H]1-O-C[C@@H](O1)[C@@H](O)[C@H](-O-[C@@H]2[C@H]([C@@H](O)[C@H](O)[C@H](O2)CO)-O-[C@H]2[C@H](NC(=O)C)[C@@H](O)[C@@H]([C@H](O2)CO)-O-[C@H]2[C@H](O)[C@H]([C@@H](O)[C@H](O2)CO)-O-[C@H]2[C@H](NC(=O)C)[C@@H](O)[C@@H]([C@H](O2)CO)-O-[C@H]2[C@H](O)[C@H]([C@@H](O)[C@H](O2)CO)-O-[C@H]2[C@H](NC(=O)C)[C@@H](O)[C@@H]([C@H](O2)CO)-O-[C@H]2[C@H](O)[C@H]([C@@H](O)[C@H](O2)CO)-O-[C@H]2[C@H](NC(=O)C)[C@@H](O)[C@@H]([C@H](O2)CO)-O-[C@H]2[C@H](O)[C@H]([C@@H](O)[C@H](O2)CO)-O-[C@H]2[C@H](NC(=O)C)[C@@H](O)[C@H](O)[C@H](O2)CO)[C@H](O)[C@@H]1-O-[C@H]([C@H](O1)CO)[C@H](O)[C@@H](NC(=O)C)[C@@H]1-O-[C@H]([C@H](O1)C-O-[C@H]2[C@@H](O)[C@H](O)[C@H](O)[C@@H](O2)C)[C@H](O)[C@@H](NC(=O)C)[C@@H]1-NC(=O)C[C@@H](C(=O)O)N-C(=O)[C@H](CCC(=O)O)N-C(=O)CCCOC
CFG-610-Sp19	Gal(β1-4)GlcNAc(β1-3)Gal(β1-4)GlcNAc(β1-3)Gal(β1-4)GlcNAc(β1-3)Gal(β1-4)GlcNAc(β1-3)Gal(β1-4)GlcNAc(β1-2)Man(α1-6)[Gal(β1-4)GlcNAc(β1-3)Gal(β1-4)GlcNAc(β1-3)Gal(β1-4)GlcNAc(β1-3)Gal(β1-4)GlcNAc(β1-3)Gal(β1-4)GlcNAc(β1-2)Man(α1-3)]Man(β1-4)GlcNAc(β1-4)[Fuc(α1-6)]GlcNAc(β-Sp19	OC[C@@H](O1)[C@H](O)[C@H](O)[C@@H](O)[C@@H]1-O-[C@H]([C@H](O1)CO)[C@H](O)[C@@H](NC(=O)C)[C@@H]1-O-[C@@H]([C@@H](O)[C@H](O1)CO)[C@@H](O)[C@@H]1-O-[C@H]([C@H](O1)CO)[C@H](O)[C@@H](NC(=O)C)[C@@H]1-O-[C@@H]([C@@H](O)[C@H](O1)CO)[C@@H](O)[C@@H]1-O-[C@H]([C@H](O1)CO)[C@H](O)[C@@H](NC(=O)C)[C@@H]1-O-[C@@H]([C@@H](O)[C@H](O1)CO)[C@@H](O)[C@@H]1-O-[C@H]([C@H](O1)CO)[C@H](O)[C@@H](NC(=O)C)[C@@H]1-O-[C@@H]([C@@H](O)[C@H](O1)CO)[C@@H](O)[C@@H]1-O-[C@H]([C@H](O1)CO)[C@H](O)[C@@H](NC(=O)C)[C@@H]1-O-[C@@H]([C@@H](O)[C@H](O)[C@H](O1)CO)[C@H]1-O-C[C@@H](O1)[C@@H](O)[C@H](-O-[C@@H]2[C@H]([C@@H](O)[C@H](O)[C@H](O2)CO)-O-[C@H]2[C@H](NC(=O)C)[C@@H](O)[C@@H]([C@H](O2)CO)-O-[C@H]2[C@H](O)[C@H]([C@@H](O)[C@H](O2)CO)-O-[C@H]2[C@H](NC(=O)C)[C@@H](O)[C@@H]([C@H](O2)CO)-O-[C@H]2[C@H](O)[C@H]([C@@H](O)[C@H](O2)CO)-O-[C@H]2[C@H](NC(=O)C)[C@@H](O)[C@@H]([C@H](O2)CO)-O-[C@H]2[C@H](O)[C@H]([C@@H](O)[C@H](O2)CO)-O-[C@H]2[C@H](NC(=O)C)[C@@H](O)[C@@H]([C@H](O2)CO)-O-[C@H]2[C@H](O)[C@H]([C@@H](O)[C@H](O2)CO)-O-[C@H]2[C@H](NC(=O)C)[C@@H](O)[C@@H]([C@H](O2)CO)-O-[C@H]2[C@H](O)[C@@H](O)[C@@H](O)[C@H](O2)CO)[C@H](O)[C@@H]1-O-[C@H]([C@H](O1)CO)[C@H](O)[C@@H](NC(=O)C)[C@@H]1-O-[C@H]([C@H](O1)C-O-[C@H]2[C@@H](O)[C@H](O)[C@H](O)[C@@H](O2)C)[C@H](O)[C@@H](NC(=O)C)[C@@H]1-NC(=O)C[C@@H](C(=O)O)N-C(=O)[C@H](CCC(=O)O)N-C(=O)CCCOC
CFG-611-Sp24	Gal(β1-4)GlcNAc(β1-3)Gal(β1-4)GlcNAc(β1-6)[Gal(β1-4)GlcNAc(β1-3)Gal(β1-4)GlcNAc(β1-2)]Man(α1-6)[Gal(β1-4)GlcNAc(β1-3)Gal(β1-4)GlcNAc(β1-2)Man(α1-3)]Man(β1-4)GlcNAc(β1-4)[Fuc(α1-6)]GlcNAc(β-Sp24	OC[C@@H](O1)[C@H](O)[C@H](O)[C@@H](O)[C@@H]1-O-[C@H]([C@H](O1)CO)[C@H](O)[C@@H](NC(=O)C)[C@@H]1-O-[C@@H]([C@@H](O)[C@H](O1)CO)[C@@H](O)[C@@H]1-O-[C@H]([C@H](O1)CO)[C@H](O)[C@@H](NC(=O)C)[C@@H]1-O-C[C@@H](O1)[C@@H](O)[C@H](O)[C@H](-O-[C@H]2[C@H](NC(=O)C)[C@@H](O)[C@@H]([C@H](O2)CO)-O-[C@H]2[C@H](O)[C@H]([C@@H](O)[C@H](O2)CO)-O-[C@H]2[C@H](NC(=O)C)[C@@H](O)[C@@H]([C@H](O2)CO)-O-[C@H]2[C@H](O)[C@@H](O)[C@@H](O)[C@H](O2)CO)[C@H]1-O-C[C@@H](O1)[C@@H](O)[C@H](-O-[C@@H]2[C@H]([C@@H](O)[C@H](O)[C@H](O2)CO)-O-[C@H]2[C@H](NC(=O)C)[C@@H](O)[C@@H]([C@H](O2)CO)-O-[C@H]2[C@H](O)[C@H]([C@@H](O)[C@H](O2)CO)-O-[C@H]2[C@H](NC(=O)C)[C@@H](O)[C@@H]([C@H](O2)CO)-O-[C@H]2[C@H](O)[C@@H](O)[C@@H](O)[C@H](O2)CO)[C@H](O)[C@@H]1-O-[C@H]([C@H](O1)CO)[C@H](O)[C@@H](NC(=O)C)[C@@H]1-O-[C@H]([C@H](O1)C-O-[C@H]2[C@@H](O)[C@H](O)[C@H](O)[C@@H](O2)C)[C@H](O)[C@@H](NC(=O)C)[C@@H]1-NC(=O)C[C@@H](C(=O)-N[C@@H](CCCCN)C(=O)-N[C@@H]([C@H](O)C)C(=O)O)N-C(=O)[C@H](C)N-C(=O)[C@H](C(C)C)N-C(=O)[C@H](CCCCN)N-C(=O)CCCOC
CFG-612-Sp24	GlcNAc(β1-3)Gal(β1-4)GlcNAc(β1-3)Gal(β1-4)GlcNAc(β1-6)[GlcNAc(β1-3)Gal(β1-4)GlcNAc(β1-3)Gal(β1-4)GlcNAc(β1-2)]Man(α1-6)[GlcNAc(β1-3)Gal(β1-4)GlcNAc(β1-3)Gal(β1-4)GlcNAc(β1-2)Man(α1-3)]Man(β1-4)GlcNAc(β1-4)[Fuc(α1-6)]GlcNAc(β-Sp24	OC[C@@H](O1)[C@@H](O)[C@H](O)[C@@H](NC(=O)C)[C@@H]1-O-[C@@H]([C@@H](O)[C@H](O1)CO)[C@@H](O)[C@@H]1-O-[C@H]([C@H](O1)CO)[C@H](O)[C@@H](NC(=O)C)[C@@H]1-O-[C@@H]([C@@H](O)[C@H](O1)CO)[C@@H](O)[C@@H]1-O-[C@H]([C@H](O1)CO)[C@H](O)[C@@H](NC(=O)C)[C@@H]1-O-C[C@@H](O1)[C@@H](O)[C@H](O)[C@H](-O-[C@H]2[C@H](NC(=O)C)[C@@H](O)[C@@H]([C@H](O2)CO)-O-[C@H]2[C@H](O)[C@H]([C@@H](O)[C@H](O2)CO)-O-[C@H]2[C@H](NC(=O)C)[C@@H](O)[C@@H]([C@H](O2)CO)-O-[C@H]2[C@H](O)[C@H]([C@@H](O)[C@H](O2)CO)-O-[C@H]2[C@H](NC(=O)C)[C@@H](O)[C@H](O)[C@H](O2)CO)[C@H]1-O-C[C@@H](O1)[C@@H](O)[C@H](-O-[C@@H]2[C@H]([C@@H](O)[C@H](O)[C@H](O2)CO)-O-[C@H]2[C@H](NC(=O)C)[C@@H](O)[C@@H]([C@H](O2)CO)-O-[C@H]2[C@H](O)[C@H]([C@@H](O)[C@H](O2)CO)-O-[C@H]2[C@H](NC(=O)C)[C@@H](O)[C@@H]([C@H](O2)CO)-O-[C@H]2[C@H](O)[C@H]([C@@H](O)[C@H](O2)CO)-O-[C@H]2[C@H](NC(=O)C)[C@@H](O)[C@H](O)[C@H](O2)CO)[C@H](O)[C@@H]1-O-[C@H]([C@H](O1)CO)[C@H](O)[C@@H](NC(=O)C)[C@@H]1-O-[C@H]([C@H](O1)C-O-[C@H]2[C@@H](O)[C@H](O)[C@H](O)[C@@H](O2)C)[C@H](O)[C@@H](NC(=O)C)[C@@H]1-NC(=O)C[C@@H](C(=O)-N[C@@H](CCCCN)C(=O)-N[C@@H]([C@H](O)C)C(=O)O)N-C(=O)[C@H](C)N-C(=O)[C@H](C(C)C)N-C(=O)[C@H](CCCCN)N-C(=O)CCCOC
CFG-613-Sp24	Gal(β1-4)GlcNAc(β1-3)Gal(β1-4)GlcNAc(β1-3)Gal(β1-4)GlcNAc(β1-6)[Gal(β1-4)GlcNAc(β1-3)Gal(β1-4)GlcNAc(β1-3)Gal(β1-4)GlcNAc(β1-2)]Man(α1-6)[Gal(β1-4)GlcNAc(β1-3)Gal(β1-4)GlcNAc(β1-3)Gal(β1-4)GlcNAc(β1-2)Man(α1-3)]Man(β1-4)GlcNAc(β1-4)[Fuc(α1-6)]GlcNAc(β-Sp24	OC[C@@H](O1)[C@H](O)[C@H](O)[C@@H](O)[C@@H]1-O-[C@H]([C@H](O1)CO)[C@H](O)[C@@H](NC(=O)C)[C@@H]1-O-[C@@H]([C@@H](O)[C@H](O1)CO)[C@@H](O)[C@@H]1-O-[C@H]([C@H](O1)CO)[C@H](O)[C@@H](NC(=O)C)[C@@H]1-O-[C@@H]([C@@H](O)[C@H](O1)CO)[C@@H](O)[C@@H]1-O-[C@H]([C@H](O1)CO)[C@H](O)[C@@H](NC(=O)C)[C@@H]1-O-C[C@@H](O1)[C@@H](O)[C@H](O)[C@H](-O-[C@H]2[C@H](NC(=O)C)[C@@H](O)[C@@H]([C@H](O2)CO)-O-[C@H]2[C@H](O)[C@H]([C@@H](O)[C@H](O2)CO)-O-[C@H]2[C@H](NC(=O)C)[C@@H](O)[C@@H]([C@H](O2)CO)-O-[C@H]2[C@H](O)[C@H]([C@@H](O)[C@H](O2)CO)-O-[C@H]2[C@H](NC(=O)C)[C@@H](O)[C@@H]([C@H](O2)CO)-O-[C@H]2[C@H](O)[C@@H](O)[C@@H](O)[C@H](O2)CO)[C@H]1-O-C[C@@H](O1)[C@@H](O)[C@H](-O-[C@@H]2[C@H]([C@@H](O)[C@H](O)[C@H](O2)CO)-O-[C@H]2[C@H](NC(=O)C)[C@@H](O)[C@@H]([C@H](O2)CO)-O-[C@H]2[C@H](O)[C@H]([C@@H](O)[C@H](O2)CO)-O-[C@H]2[C@H](NC(=O)C)[C@@H](O)[C@@H]([C@H](O2)CO)-O-[C@H]2[C@H](O)[C@H]([C@@H](O)[C@H](O2)CO)-O-[C@H]2[C@H](NC(=O)C)[C@@H](O)[C@@H]([C@H](O2)CO)-O-[C@H]2[C@H](O)[C@@H](O)[C@@H](O)[C@H](O2)CO)[C@H](O)[C@@H]1-O-[C@H]([C@H](O1)CO)[C@H](O)[C@@H](NC(=O)C)[C@@H]1-O-[C@H]([C@H](O1)C-O-[C@H]2[C@@H](O)[C@H](O)[C@H](O)[C@@H](O2)C)[C@H](O)[C@@H](NC(=O)C)[C@@H]1-NC(=O)C[C@@H](C(=O)-N[C@@H](CCCCN)C(=O)-N[C@@H]([C@H](O)C)C(=O)O)N-C(=O)[C@H](C)N-C(=O)[C@H](C(C)C)N-C(=O)[C@H](CCCCN)N-C(=O)CCCOC
CFG-614-Sp24	GlcNAc(β1-3)Gal(β1-4)GlcNAc(β1-3)Gal(β1-4)GlcNAc(β1-3)Gal(β1-4)GlcNAc(β1-6)[GlcNAc(β1-3)Gal(β1-4)GlcNAc(β1-3)Gal(β1-4)GlcNAc(β1-3)Gal(β1-4)GlcNAc(β1-2)]Man(α1-6)[GlcNAc(β1-3)Gal(β1-4)GlcNAc(β1-3)Gal(β1-4)GlcNAc(β1-3)Gal(β1-4)GlcNAc(β1-2)Man(α1-3)]Man(β1-4)GlcNAc(β1-4)[Fuc(α1-6)]GlcNAc(β-Sp24	OC[C@@H](O1)[C@@H](O)[C@H](O)[C@@H](NC(=O)C)[C@@H]1-O-[C@@H]([C@@H](O)[C@H](O1)CO)[C@@H](O)[C@@H]1-O-[C@H]([C@H](O1)CO)[C@H](O)[C@@H](NC(=O)C)[C@@H]1-O-[C@@H]([C@@H](O)[C@H](O1)CO)[C@@H](O)[C@@H]1-O-[C@H]([C@H](O1)CO)[C@H](O)[C@@H](NC(=O)C)[C@@H]1-O-[C@@H]([C@@H](O)[C@H](O1)CO)[C@@H](O)[C@@H]1-O-[C@H]([C@H](O1)CO)[C@H](O)[C@@H](NC(=O)C)[C@@H]1-O-C[C@@H](O1)[C@@H](O)[C@H](O)[C@H](-O-[C@H]2[C@H](NC(=O)C)[C@@H](O)[C@@H]([C@H](O2)CO)-O-[C@H]2[C@H](O)[C@H]([C@@H](O)[C@H](O2)CO)-O-[C@H]2[C@H](NC(=O)C)[C@@H](O)[C@@H]([C@H](O2)CO)-O-[C@H]2[C@H](O)[C@H]([C@@H](O)[C@H](O2)CO)-O-[C@H]2[C@H](NC(=O)C)[C@@H](O)[C@@H]([C@H](O2)CO)-O-[C@H]2[C@H](O)[C@H]([C@@H](O)[C@H](O2)CO)-O-[C@H]2[C@H](NC(=O)C)[C@@H](O)[C@H](O)[C@H](O2)CO)[C@H]1-O-C[C@@H](O1)[C@@H](O)[C@H](-O-[C@@H]2[C@H]([C@@H](O)[C@H](O)[C@H](O2)CO)-O-[C@H]2[C@H](NC(=O)C)[C@@H](O)[C@@H]([C@H](O2)CO)-O-[C@H]2[C@H](O)[C@H]([C@@H](O)[C@H](O2)CO)-O-[C@H]2[C@H](NC(=O)C)[C@@H](O)[C@@H]([C@H](O2)CO)-O-[C@H]2[C@H](O)[C@H]([C@@H](O)[C@H](O2)CO)-O-[C@H]2[C@H](NC(=O)C)[C@@H](O)[C@@H]([C@H](O2)CO)-O-[C@H]2[C@H](O)[C@H]([C@@H](O)[C@H](O2)CO)-O-[C@H]2[C@H](NC(=O)C)[C@@H](O)[C@H](O)[C@H](O2)CO)[C@H](O)[C@@H]1-O-[C@H]([C@H](O1)CO)[C@H](O)[C@@H](NC(=O)C)[C@@H]1-O-[C@H]([C@H](O1)C-O-[C@H]2[C@@H](O)[C@H](O)[C@H](O)[C@@H](O2)C)[C@H](O)[C@@H](NC(=O)C)[C@@H]1-NC(=O)C[C@@H](C(=O)-N[C@@H](CCCCN)C(=O)-N[C@@H]([C@H](O)C)C(=O)O)N-C(=O)[C@H](C)N-C(=O)[C@H](C(C)C)N-C(=O)[C@H](CCCCN)N-C(=O)CCCOC
CFG-615-Sp24	Gal(β1-4)GlcNAc(β1-3)Gal(β1-4)GlcNAc(β1-3)Gal(β1-4)GlcNAc(β1-3)Gal(β1-4)GlcNAc(β1-6)[Gal(β1-4)GlcNAc(β1-3)Gal(β1-4)GlcNAc(β1-3)Gal(β1-4)GlcNAc(β1-3)Gal(β1-4)GlcNAc(β1-2)]Man(α1-6)[Gal(β1-4)GlcNAc(β1-3)Gal(β1-4)GlcNAc(β1-3)Gal(β1-4)GlcNAc(β1-3)Gal(β1-4)GlcNAc(β1-2)Man(α1-3)]Man(β1-4)GlcNAc(β1-4)[Fuc(α1-6)]GlcNAc(β-Sp24	OC[C@@H](O1)[C@H](O)[C@H](O)[C@@H](O)[C@@H]1-O-[C@H]([C@H](O1)CO)[C@H](O)[C@@H](NC(=O)C)[C@@H]1-O-[C@@H]([C@@H](O)[C@H](O1)CO)[C@@H](O)[C@@H]1-O-[C@H]([C@H](O1)CO)[C@H](O)[C@@H](NC(=O)C)[C@@H]1-O-[C@@H]([C@@H](O)[C@H](O1)CO)[C@@H](O)[C@@H]1-O-[C@H]([C@H](O1)CO)[C@H](O)[C@@H](NC(=O)C)[C@@H]1-O-[C@@H]([C@@H](O)[C@H](O1)CO)[C@@H](O)[C@@H]1-O-[C@H]([C@H](O1)CO)[C@H](O)[C@@H](NC(=O)C)[C@@H]1-O-C[C@@H](O1)[C@@H](O)[C@H](O)[C@H](-O-[C@H]2[C@H](NC(=O)C)[C@@H](O)[C@@H]([C@H](O2)CO)-O-[C@H]2[C@H](O)[C@H]([C@@H](O)[C@H](O2)CO)-O-[C@H]2[C@H](NC(=O)C)[C@@H](O)[C@@H]([C@H](O2)CO)-O-[C@H]2[C@H](O)[C@H]([C@@H](O)[C@H](O2)CO)-O-[C@H]2[C@H](NC(=O)C)[C@@H](O)[C@@H]([C@H](O2)CO)-O-[C@H]2[C@H](O)[C@H]([C@@H](O)[C@H](O2)CO)-O-[C@H]2[C@H](NC(=O)C)[C@@H](O)[C@@H]([C@H](O2)CO)-O-[C@H]2[C@H](O)[C@@H](O)[C@@H](O)[C@H](O2)CO)[C@H]1-O-C[C@@H](O1)[C@@H](O)[C@H](-O-[C@@H]2[C@H]([C@@H](O)[C@H](O)[C@H](O2)CO)-O-[C@H]2[C@H](NC(=O)C)[C@@H](O)[C@@H]([C@H](O2)CO)-O-[C@H]2[C@H](O)[C@H]([C@@H](O)[C@H](O2)CO)-O-[C@H]2[C@H](NC(=O)C)[C@@H](O)[C@@H]([C@H](O2)CO)-O-[C@H]2[C@H](O)[C@H]([C@@H](O)[C@H](O2)CO)-O-[C@H]2[C@H](NC(=O)C)[C@@H](O)[C@@H]([C@H](O2)CO)-O-[C@H]2[C@H](O)[C@H]([C@@H](O)[C@H](O2)CO)-O-[C@H]2[C@H](NC(=O)C)[C@@H](O)[C@@H]([C@H](O2)CO)-O-[C@H]2[C@H](O)[C@@H](O)[C@@H](O)[C@H](O2)CO)[C@H](O)[C@@H]1-O-[C@H]([C@H](O1)CO)[C@H](O)[C@@H](NC(=O)C)[C@@H]1-O-[C@H]([C@H](O1)C-O-[C@H]2[C@@H](O)[C@H](O)[C@H](O)[C@@H](O2)C)[C@H](O)[C@@H](NC(=O)C)[C@@H]1-NC(=O)C[C@@H](C(=O)-N[C@@H](CCCCN)C(=O)-N[C@@H]([C@H](O)C)C(=O)O)N-C(=O)[C@H](C)N-C(=O)[C@H](C(C)C)N-C(=O)[C@H](CCCCN)N-C(=O)CCCOC
CFG-616-Sp24	GlcNAc(β1-3)Gal(β1-4)GlcNAc(β1-3)Gal(β1-4)GlcNAc(β1-3)Gal(β1-4)GlcNAc(β1-3)Gal(β1-4)GlcNAc(β1-6)[GlcNAc(β1-3)Gal(β1-4)GlcNAc(β1-3)Gal(β1-4)GlcNAc(β1-3)Gal(β1-4)GlcNAc(β1-3)Gal(β1-4)GlcNAc(β1-2)]Man(α1-6)[GlcNAc(β1-3)Gal(β1-4)GlcNAc(β1-3)Gal(β1-4)GlcNAc(β1-3)Gal(β1-4)GlcNAc(β1-3)Gal(β1-4)GlcNAc(β1-2)Man(α1-3)]Man(β1-4)GlcNAc(β1-4)[Fuc(α1-6)]GlcNAc(β-Sp24	OC[C@@H](O1)[C@@H](O)[C@H](O)[C@@H](NC(=O)C)[C@@H]1-O-[C@@H]([C@@H](O)[C@H](O1)CO)[C@@H](O)[C@@H]1-O-[C@H]([C@H](O1)CO)[C@H](O)[C@@H](NC(=O)C)[C@@H]1-O-[C@@H]([C@@H](O)[C@H](O1)CO)[C@@H](O)[C@@H]1-O-[C@H]([C@H](O1)CO)[C@H](O)[C@@H](NC(=O)C)[C@@H]1-O-[C@@H]([C@@H](O)[C@H](O1)CO)[C@@H](O)[C@@H]1-O-[C@H]([C@H](O1)CO)[C@H](O)[C@@H](NC(=O)C)[C@@H]1-O-[C@@H]([C@@H](O)[C@H](O1)CO)[C@@H](O)[C@@H]1-O-[C@H]([C@H](O1)CO)[C@H](O)[C@@H](NC(=O)C)[C@@H]1-O-C[C@@H](O1)[C@@H](O)[C@H](O)[C@H](-O-[C@H]2[C@H](NC(=O)C)[C@@H](O)[C@@H]([C@H](O2)CO)-O-[C@H]2[C@H](O)[C@H]([C@@H](O)[C@H](O2)CO)-O-[C@H]2[C@H](NC(=O)C)[C@@H](O)[C@@H]([C@H](O2)CO)-O-[C@H]2[C@H](O)[C@H]([C@@H](O)[C@H](O2)CO)-O-[C@H]2[C@H](NC(=O)C)[C@@H](O)[C@@H]([C@H](O2)CO)-O-[C@H]2[C@H](O)[C@H]([C@@H](O)[C@H](O2)CO)-O-[C@H]2[C@H](NC(=O)C)[C@@H](O)[C@@H]([C@H](O2)CO)-O-[C@H]2[C@H](O)[C@H]([C@@H](O)[C@H](O2)CO)-O-[C@H]2[C@H](NC(=O)C)[C@@H](O)[C@H](O)[C@H](O2)CO)[C@H]1-O-C[C@@H](O1)[C@@H](O)[C@H](-O-[C@@H]2[C@H]([C@@H](O)[C@H](O)[C@H](O2)CO)-O-[C@H]2[C@H](NC(=O)C)[C@@H](O)[C@@H]([C@H](O2)CO)-O-[C@H]2[C@H](O)[C@H]([C@@H](O)[C@H](O2)CO)-O-[C@H]2[C@H](NC(=O)C)[C@@H](O)[C@@H]([C@H](O2)CO)-O-[C@H]2[C@H](O)[C@H]([C@@H](O)[C@H](O2)CO)-O-[C@H]2[C@H](NC(=O)C)[C@@H](O)[C@@H]([C@H](O2)CO)-O-[C@H]2[C@H](O)[C@H]([C@@H](O)[C@H](O2)CO)-O-[C@H]2[C@H](NC(=O)C)[C@@H](O)[C@@H]([C@H](O2)CO)-O-[C@H]2[C@H](O)[C@H]([C@@H](O)[C@H](O2)CO)-O-[C@H]2[C@H](NC(=O)C)[C@@H](O)[C@H](O)[C@H](O2)CO)[C@H](O)[C@@H]1-O-[C@H]([C@H](O1)CO)[C@H](O)[C@@H](NC(=O)C)[C@@H]1-O-[C@H]([C@H](O1)C-O-[C@H]2[C@@H](O)[C@H](O)[C@H](O)[C@@H](O2)C)[C@H](O)[C@@H](NC(=O)C)[C@@H]1-NC(=O)C[C@@H](C(=O)-N[C@@H](CCCCN)C(=O)-N[C@@H]([C@H](O)C)C(=O)O)N-C(=O)[C@H](C)N-C(=O)[C@H](C(C)C)N-C(=O)[C@H](CCCCN)N-C(=O)CCCOC
CFG-617-Sp24	Gal(β1-4)GlcNAc(β1-3)Gal(β1-4)GlcNAc(β1-3)Gal(β1-4)GlcNAc(β1-3)Gal(β1-4)GlcNAc(β1-3)Gal(β1-4)GlcNAc(β1-6)[Gal(β1-4)GlcNAc(β1-3)Gal(β1-4)GlcNAc(β1-3)Gal(β1-4)GlcNAc(β1-3)Gal(β1-4)GlcNAc(β1-3)Gal(β1-4)GlcNAc(β1-2)]Man(α1-6)[Gal(β1-4)GlcNAc(β1-3)Gal(β1-4)GlcNAc(β1-3)Gal(β1-4)GlcNAc(β1-3)Gal(β1-4)GlcNAc(β1-3)Gal(β1-4)GlcNAc(β1-2)Man(α1-3)]Man(β1-4)GlcNAc(β1-4)[Fuc(α1-6)]GlcNAc(β-Sp24	OC[C@@H](O1)[C@H](O)[C@H](O)[C@@H](O)[C@@H]1-O-[C@H]([C@H](O1)CO)[C@H](O)[C@@H](NC(=O)C)[C@@H]1-O-[C@@H]([C@@H](O)[C@H](O1)CO)[C@@H](O)[C@@H]1-O-[C@H]([C@H](O1)CO)[C@H](O)[C@@H](NC(=O)C)[C@@H]1-O-[C@@H]([C@@H](O)[C@H](O1)CO)[C@@H](O)[C@@H]1-O-[C@H]([C@H](O1)CO)[C@H](O)[C@@H](NC(=O)C)[C@@H]1-O-[C@@H]([C@@H](O)[C@H](O1)CO)[C@@H](O)[C@@H]1-O-[C@H]([C@H](O1)CO)[C@H](O)[C@@H](NC(=O)C)[C@@H]1-O-[C@@H]([C@@H](O)[C@H](O1)CO)[C@@H](O)[C@@H]1-O-[C@H]([C@H](O1)CO)[C@H](O)[C@@H](NC(=O)C)[C@@H]1-O-C[C@@H](O1)[C@@H](O)[C@H](O)[C@H](-O-[C@H]2[C@H](NC(=O)C)[C@@H](O)[C@@H]([C@H](O2)CO)-O-[C@H]2[C@H](O)[C@H]([C@@H](O)[C@H](O2)CO)-O-[C@H]2[C@H](NC(=O)C)[C@@H](O)[C@@H]([C@H](O2)CO)-O-[C@H]2[C@H](O)[C@H]([C@@H](O)[C@H](O2)CO)-O-[C@H]2[C@H](NC(=O)C)[C@@H](O)[C@@H]([C@H](O2)CO)-O-[C@H]2[C@H](O)[C@H]([C@@H](O)[C@H](O2)CO)-O-[C@H]2[C@H](NC(=O)C)[C@@H](O)[C@@H]([C@H](O2)CO)-O-[C@H]2[C@H](O)[C@H]([C@@H](O)[C@H](O2)CO)-O-[C@H]2[C@H](NC(=O)C)[C@@H](O)[C@@H]([C@H](O2)CO)-O-[C@H]2[C@H](O)[C@@H](O)[C@@H](O)[C@H](O2)CO)[C@H]1-O-C[C@@H](O1)[C@@H](O)[C@H](-O-[C@@H]2[C@H]([C@@H](O)[C@H](O)[C@H](O2)CO)-O-[C@H]2[C@H](NC(=O)C)[C@@H](O)[C@@H]([C@H](O2)CO)-O-[C@H]2[C@H](O)[C@H]([C@@H](O)[C@H](O2)CO)-O-[C@H]2[C@H](NC(=O)C)[C@@H](O)[C@@H]([C@H](O2)CO)-O-[C@H]2[C@H](O)[C@H]([C@@H](O)[C@H](O2)CO)-O-[C@H]2[C@H](NC(=O)C)[C@@H](O)[C@@H]([C@H](O2)CO)-O-[C@H]2[C@H](O)[C@H]([C@@H](O)[C@H](O2)CO)-O-[C@H]2[C@H](NC(=O)C)[C@@H](O)[C@@H]([C@H](O2)CO)-O-[C@H]2[C@H](O)[C@H]([C@@H](O)[C@H](O2)CO)-O-[C@H]2[C@H](NC(=O)C)[C@@H](O)[C@@H]([C@H](O2)CO)-O-[C@H]2[C@H](O)[C@@H](O)[C@@H](O)[C@H](O2)CO)[C@H](O)[C@@H]1-O-[C@H]([C@H](O1)CO)[C@H](O)[C@@H](NC(=O)C)[C@@H]1-O-[C@H]([C@H](O1)C-O-[C@H]2[C@@H](O)[C@H](O)[C@H](O)[C@@H](O2)C)[C@H](O)[C@@H](NC(=O)C)[C@@H]1-NC(=O)C[C@@H](C(=O)-N[C@@H](CCCCN)C(=O)-N[C@@H]([C@H](O)C)C(=O)O)N-C(=O)[C@H](C)N-C(=O)[C@H](C(C)C)N-C(=O)[C@H](CCCCN)N-C(=O)CCCOC
CFG-618-Sp14	Gal(β1-4)GlcNAc(β1-3)Gal(β1-4)GlcNAc(β1-3)GalNAc(α-Sp14	OC[C@@H](O1)[C@H](O)[C@H](O)[C@@H](O)[C@@H]1-O-[C@H]([C@H](O1)CO)[C@H](O)[C@@H](NC(=O)C)[C@@H]1-O-[C@@H]([C@@H](O)[C@H](O1)CO)[C@@H](O)[C@@H]1-O-[C@H]([C@H](O1)CO)[C@H](O)[C@@H](NC(=O)C)[C@@H]1-O-[C@@H]([C@@H](O)[C@H](O1)CO)[C@@H](NC(=O)C)[C@H]1-O[C@H](C)[C@@H](C(=O)O)N-C(=O)CCCOC
CFG-619-Sp14	Gal(β1-4)GlcNAc(β1-3)Gal(β1-4)GlcNAc(β1-6)[Gal(β1-3)]GalNAc(α-Sp14	OC[C@@H](O1)[C@H](O)[C@H](O)[C@@H](O)[C@@H]1-O-[C@H]([C@H](O1)CO)[C@H](O)[C@@H](NC(=O)C)[C@@H]1-O-[C@@H]([C@@H](O)[C@H](O1)CO)[C@@H](O)[C@@H]1-O-[C@H]([C@H](O1)CO)[C@H](O)[C@@H](NC(=O)C)[C@@H]1-O-C[C@@H](O1)[C@H](O)[C@H](-O-[C@H]2[C@H](O)[C@@H](O)[C@@H](O)[C@H](O2)CO)[C@@H](NC(=O)C)[C@H]1-O[C@H](C)[C@@H](C(=O)O)N-C(=O)CCCOC
CFG-620-Sp14	Gal(β1-4)GlcNAc(β1-3)Gal(β1-4)GlcNAc(β1-6)[Gal(β1-4)GlcNAc(β1-3)Gal(β1-4)GlcNAc(β1-3)]GalNAc(α-Sp14	OC[C@@H](O1)[C@H](O)[C@H](O)[C@@H](O)[C@@H]1-O-[C@H]([C@H](O1)CO)[C@H](O)[C@@H](NC(=O)C)[C@@H]1-O-[C@@H]([C@@H](O)[C@H](O1)CO)[C@@H](O)[C@@H]1-O-[C@H]([C@H](O1)CO)[C@H](O)[C@@H](NC(=O)C)[C@@H]1-O-C[C@@H](O1)[C@H](O)[C@H](-O-[C@H]2[C@H](NC(=O)C)[C@@H](O)[C@@H]([C@H](O2)CO)-O-[C@H]2[C@H](O)[C@H]([C@@H](O)[C@H](O2)CO)-O-[C@H]2[C@H](NC(=O)C)[C@@H](O)[C@@H]([C@H](O2)CO)-O-[C@H]2[C@H](O)[C@@H](O)[C@@H](O)[C@H](O2)CO)[C@@H](NC(=O)C)[C@H]1-O[C@H](C)[C@@H](C(=O)O)N-C(=O)CCCOC
CFG-621-Sp14	Neu5Ac(α2-3)Gal(β1-4)GlcNAc(β1-3)Gal(β1-4)GlcNAc(β1-3)GalNAc(α-Sp14	OC[C@@H](O)[C@@H](O)[C@H](O1)[C@H](NC(=O)C)[C@@H](O)C[C@@]1(C(=O)O)-O-[C@@H]([C@@H](O)[C@H](O1)CO)[C@@H](O)[C@@H]1-O-[C@H]([C@H](O1)CO)[C@H](O)[C@@H](NC(=O)C)[C@@H]1-O-[C@@H]([C@@H](O)[C@H](O1)CO)[C@@H](O)[C@@H]1-O-[C@H]([C@H](O1)CO)[C@H](O)[C@@H](NC(=O)C)[C@@H]1-O-[C@@H]([C@@H](O)[C@H](O1)CO)[C@@H](NC(=O)C)[C@H]1-O[C@H](C)[C@@H](C(=O)O)N-C(=O)CCCOC
CFG-622-Sp14	GlcNAc(β1-3)Gal(β1-4)GlcNAc(β1-3)GalNAc(α-Sp14	OC[C@@H](O1)[C@@H](O)[C@H](O)[C@@H](NC(=O)C)[C@@H]1-O-[C@@H]([C@@H](O)[C@H](O1)CO)[C@@H](O)[C@@H]1-O-[C@H]([C@H](O1)CO)[C@H](O)[C@@H](NC(=O)C)[C@@H]1-O-[C@@H]([C@@H](O)[C@H](O1)CO)[C@@H](NC(=O)C)[C@H]1-O[C@H](C)[C@@H](C(=O)O)N-C(=O)CCCOC
CFG-623-Sp14	GlcNAc(β1-3)Gal(β1-4)GlcNAc(β1-6)[Gal(β1-3)]GalNAc(α-Sp14	OC[C@@H](O1)[C@@H](O)[C@H](O)[C@@H](NC(=O)C)[C@@H]1-O-[C@@H]([C@@H](O)[C@H](O1)CO)[C@@H](O)[C@@H]1-O-[C@H]([C@H](O1)CO)[C@H](O)[C@@H](NC(=O)C)[C@@H]1-O-C[C@@H](O1)[C@H](O)[C@H](-O-[C@H]2[C@H](O)[C@@H](O)[C@@H](O)[C@H](O2)CO)[C@@H](NC(=O)C)[C@H]1-O[C@H](C)[C@@H](C(=O)O)N-C(=O)CCCOC
CFG-624-Sp14	GlcNAc(β1-3)Gal(β1-4)GlcNAc(β1-6)[GlcNAc(β1-3)Gal(β1-4)GlcNAc(β1-3)]GalNAc(α-Sp14	OC[C@@H](O1)[C@@H](O)[C@H](O)[C@@H](NC(=O)C)[C@@H]1-O-[C@@H]([C@@H](O)[C@H](O1)CO)[C@@H](O)[C@@H]1-O-[C@H]([C@H](O1)CO)[C@H](O)[C@@H](NC(=O)C)[C@@H]1-O-C[C@@H](O1)[C@H](O)[C@H](-O-[C@H]2[C@H](NC(=O)C)[C@@H](O)[C@@H]([C@H](O2)CO)-O-[C@H]2[C@H](O)[C@H]([C@@H](O)[C@H](O2)CO)-O-[C@H]2[C@H](NC(=O)C)[C@@H](O)[C@H](O)[C@H](O2)CO)[C@@H](NC(=O)C)[C@H]1-O[C@H](C)[C@@H](C(=O)O)N-C(=O)CCCOC
CFG-625-Sp14	Neu5Ac(α2-3)Gal(β1-4)GlcNAc(β1-3)Gal(β1-4)GlcNAc(β1-6)[Neu5Ac(α2-3)Gal(β1-4)GlcNAc(β1-3)Gal(β1-4)GlcNAc(β1-3)]GalNAc(α-Sp14	OC[C@@H](O)[C@@H](O)[C@H](O1)[C@H](NC(=O)C)[C@@H](O)C[C@@]1(C(=O)O)-O-[C@@H]([C@@H](O)[C@H](O1)CO)[C@@H](O)[C@@H]1-O-[C@H]([C@H](O1)CO)[C@H](O)[C@@H](NC(=O)C)[C@@H]1-O-[C@@H]([C@@H](O)[C@H](O1)CO)[C@@H](O)[C@@H]1-O-[C@H]([C@H](O1)CO)[C@H](O)[C@@H](NC(=O)C)[C@@H]1-O-C[C@@H](O1)[C@H](O)[C@H](-O-[C@H]2[C@H](NC(=O)C)[C@@H](O)[C@@H]([C@H](O2)CO)-O-[C@H]2[C@H](O)[C@H]([C@@H](O)[C@H](O2)CO)-O-[C@H]2[C@H](NC(=O)C)[C@@H](O)[C@@H]([C@H](O2)CO)-O-[C@H]2[C@H](O)[C@H]([C@@H](O)[C@H](O2)CO)-O-[C@]2(C(=O)O)C[C@H](O)[C@@H](NC(=O)C)[C@@H](O2)[C@H](O)[C@H](O)CO)[C@@H](NC(=O)C)[C@H]1-O[C@H](C)[C@@H](C(=O)O)N-C(=O)CCCOC
CFG-626-Sp14	Neu5Ac(α2-6)Gal(β1-4)GlcNAc(β1-3)Gal(β1-4)GlcNAc(β1-3)GalNAc(α-Sp14	OC[C@@H](O)[C@@H](O)[C@H](O1)[C@H](NC(=O)C)[C@@H](O)C[C@@]1(C(=O)O)-O-C[C@@H](O1)[C@H](O)[C@H](O)[C@@H](O)[C@@H]1-O-[C@H]([C@H](O1)CO)[C@H](O)[C@@H](NC(=O)C)[C@@H]1-O-[C@@H]([C@@H](O)[C@H](O1)CO)[C@@H](O)[C@@H]1-O-[C@H]([C@H](O1)CO)[C@H](O)[C@@H](NC(=O)C)[C@@H]1-O-[C@@H]([C@@H](O)[C@H](O1)CO)[C@@H](NC(=O)C)[C@H]1-O[C@H](C)[C@@H](C(=O)O)N-C(=O)CCCOC
CFG-627-Sp14	GlcNAc(β1-3)Gal(β1-4)GlcNAc(β1-3)Gal(β1-4)GlcNAc(β1-3)GalNAc(α-Sp14	OC[C@@H](O1)[C@@H](O)[C@H](O)[C@@H](NC(=O)C)[C@@H]1-O-[C@@H]([C@@H](O)[C@H](O1)CO)[C@@H](O)[C@@H]1-O-[C@H]([C@H](O1)CO)[C@H](O)[C@@H](NC(=O)C)[C@@H]1-O-[C@@H]([C@@H](O)[C@H](O1)CO)[C@@H](O)[C@@H]1-O-[C@H]([C@H](O1)CO)[C@H](O)[C@@H](NC(=O)C)[C@@H]1-O-[C@@H]([C@@H](O)[C@H](O1)CO)[C@@H](NC(=O)C)[C@H]1-O[C@H](C)[C@@H](C(=O)O)N-C(=O)CCCOC
CFG-628-Sp14	Gal(β1-4)GlcNAc(β1-3)Gal(β1-3)GalNAc(α-Sp14	OC[C@@H](O1)[C@H](O)[C@H](O)[C@@H](O)[C@@H]1-O-[C@H]([C@H](O1)CO)[C@H](O)[C@@H](NC(=O)C)[C@@H]1-O-[C@@H]([C@@H](O)[C@H](O1)CO)[C@@H](O)[C@@H]1-O-[C@@H]([C@@H](O)[C@H](O1)CO)[C@@H](NC(=O)C)[C@H]1-O[C@H](C)[C@@H](C(=O)O)N-C(=O)CCCOC
CFG-630-Sp14	Neu5Ac(α2-3)Gal(β1-4)GlcNAc(β1-3)Gal(β1-4)GlcNAc(β1-6)[Gal(β1-3)]GalNAc(α-Sp14	OC[C@@H](O)[C@@H](O)[C@H](O1)[C@H](NC(=O)C)[C@@H](O)C[C@@]1(C(=O)O)-O-[C@@H]([C@@H](O)[C@H](O1)CO)[C@@H](O)[C@@H]1-O-[C@H]([C@H](O1)CO)[C@H](O)[C@@H](NC(=O)C)[C@@H]1-O-[C@@H]([C@@H](O)[C@H](O1)CO)[C@@H](O)[C@@H]1-O-[C@H]([C@H](O1)CO)[C@H](O)[C@@H](NC(=O)C)[C@@H]1-O-C[C@@H](O1)[C@H](O)[C@H](-O-[C@H]2[C@H](O)[C@@H](O)[C@@H](O)[C@H](O2)CO)[C@@H](NC(=O)C)[C@H]1-O[C@H](C)[C@@H](C(=O)O)N-C(=O)CCCOC
CFG-631-Sp14	Neu5Ac(α2-6)Gal(β1-4)GlcNAc(β1-3)Gal(β1-4)GlcNAc(β1-6)[Gal(β1-3)]GalNAc(α-Sp14	OC[C@@H](O)[C@@H](O)[C@H](O1)[C@H](NC(=O)C)[C@@H](O)C[C@@]1(C(=O)O)-O-C[C@@H](O1)[C@H](O)[C@H](O)[C@@H](O)[C@@H]1-O-[C@H]([C@H](O1)CO)[C@H](O)[C@@H](NC(=O)C)[C@@H]1-O-[C@@H]([C@@H](O)[C@H](O1)CO)[C@@H](O)[C@@H]1-O-[C@H]([C@H](O1)CO)[C@H](O)[C@@H](NC(=O)C)[C@@H]1-O-C[C@@H](O1)[C@H](O)[C@H](-O-[C@H]2[C@H](O)[C@@H](O)[C@@H](O)[C@H](O2)CO)[C@@H](NC(=O)C)[C@H]1-O[C@H](C)[C@@H](C(=O)O)N-C(=O)CCCOC
CFG-632-Sp14	Neu5Ac(α2-6)Gal(β1-4)GlcNAc(β1-6)[Gal(β1-3)]GalNAc(α-Sp14	OC[C@@H](O)[C@@H](O)[C@H](O1)[C@H](NC(=O)C)[C@@H](O)C[C@@]1(C(=O)O)-O-C[C@@H](O1)[C@H](O)[C@H](O)[C@@H](O)[C@@H]1-O-[C@H]([C@H](O1)CO)[C@H](O)[C@@H](NC(=O)C)[C@@H]1-O-C[C@@H](O1)[C@H](O)[C@H](-O-[C@H]2[C@H](O)[C@@H](O)[C@@H](O)[C@H](O2)CO)[C@@H](NC(=O)C)[C@H]1-O[C@H](C)[C@@H](C(=O)O)N-C(=O)CCCOC
CFG-633-Sp12	Neu5Ac(α2-3)Gal(β1-4)GlcNAc(β1-3)Gal(β1-4)GlcNAc(β1-2)Man(α1-6)[Neu5Ac(α2-3)Gal(β1-4)GlcNAc(β1-3)Gal(β1-4)GlcNAc(β1-2)Man(α1-3)]Man(β1-4)GlcNAc(β1-4)GlcNAc(β-Sp12	OC[C@@H](O)[C@@H](O)[C@H](O1)[C@H](NC(=O)C)[C@@H](O)C[C@@]1(C(=O)O)-O-[C@@H]([C@@H](O)[C@H](O1)CO)[C@@H](O)[C@@H]1-O-[C@H]([C@H](O1)CO)[C@H](O)[C@@H](NC(=O)C)[C@@H]1-O-[C@@H]([C@@H](O)[C@H](O1)CO)[C@@H](O)[C@@H]1-O-[C@H]([C@H](O1)CO)[C@H](O)[C@@H](NC(=O)C)[C@@H]1-O-[C@@H]([C@@H](O)[C@H](O)[C@H](O1)CO)[C@H]1-O-C[C@@H](O1)[C@@H](O)[C@H](-O-[C@@H]2[C@H]([C@@H](O)[C@H](O)[C@H](O2)CO)-O-[C@H]2[C@H](NC(=O)C)[C@@H](O)[C@@H]([C@H](O2)CO)-O-[C@H]2[C@H](O)[C@H]([C@@H](O)[C@H](O2)CO)-O-[C@H]2[C@H](NC(=O)C)[C@@H](O)[C@@H]([C@H](O2)CO)-O-[C@H]2[C@H](O)[C@H]([C@@H](O)[C@H](O2)CO)-O-[C@]2(C(=O)O)C[C@H](O)[C@@H](NC(=O)C)[C@@H](O2)[C@H](O)[C@H](O)CO)[C@H](O)[C@@H]1-O-[C@H]([C@H](O1)CO)[C@H](O)[C@@H](NC(=O)C)[C@@H]1-O-[C@H]([C@H](O1)CO)[C@H](O)[C@@H](NC(=O)C)[C@@H]1-NC(=O)C[C@@H](C(=O)O)N-C(=O)CCCOC
CFG-634-Sp14	GlcNAc(β1-6)[Neu5Ac(α2-3)Gal(β1-3)]GalNAc(α-Sp14	OC[C@@H](O1)[C@@H](O)[C@H](O)[C@@H](NC(=O)C)[C@@H]1-O-C[C@@H](O1)[C@H](O)[C@H](-O-[C@H]2[C@H](O)[C@H]([C@@H](O)[C@H](O2)CO)-O-[C@]2(C(=O)O)C[C@H](O)[C@@H](NC(=O)C)[C@@H](O2)[C@H](O)[C@H](O)CO)[C@@H](NC(=O)C)[C@H]1-O[C@H](C)[C@@H](C(=O)O)N-C(=O)CCCOC
CFG-635-Sp14	Neu5Ac(α2-6)Gal(β1-4)GlcNAc(β1-3)Gal(β1-4)GlcNAc(β1-6)[Neu5Ac(α2-6)Gal(β1-4)GlcNAc(β1-3)Gal(β1-4)GlcNAc(β1-3)]GalNAc(α-Sp14	OC[C@@H](O)[C@@H](O)[C@H](O1)[C@H](NC(=O)C)[C@@H](O)C[C@@]1(C(=O)O)-O-C[C@@H](O1)[C@H](O)[C@H](O)[C@@H](O)[C@@H]1-O-[C@H]([C@H](O1)CO)[C@H](O)[C@@H](NC(=O)C)[C@@H]1-O-[C@@H]([C@@H](O)[C@H](O1)CO)[C@@H](O)[C@@H]1-O-[C@H]([C@H](O1)CO)[C@H](O)[C@@H](NC(=O)C)[C@@H]1-O-C[C@@H](O1)[C@H](O)[C@H](-O-[C@H]2[C@H](NC(=O)C)[C@@H](O)[C@@H]([C@H](O2)CO)-O-[C@H]2[C@H](O)[C@H]([C@@H](O)[C@H](O2)CO)-O-[C@H]2[C@H](NC(=O)C)[C@@H](O)[C@@H]([C@H](O2)CO)-O-[C@H]2[C@H](O)[C@@H](O)[C@@H](O)[C@H](O2)C-O-[C@]2(C(=O)O)C[C@H](O)[C@@H](NC(=O)C)[C@@H](O2)[C@H](O)[C@H](O)CO)[C@@H](NC(=O)C)[C@H]1-O[C@H](C)[C@@H](C(=O)O)N-C(=O)CCCOC
CFG-636-Sp12	Neu5Ac(α2-6)Gal(β1-4)GlcNAc(β1-3)Gal(β1-4)GlcNAc(β1-3)Gal(β1-4)GlcNAc(β1-2)Man(α1-6)[Neu5Ac(α2-6)Gal(β1-4)GlcNAc(β1-3)Gal(β1-4)GlcNAc(β1-3)Gal(β1-4)GlcNAc(β1-2)Man(α1-3)]Man(β1-4)GlcNAc(β1-4)GlcNAc(β-Sp12	OC[C@@H](O)[C@@H](O)[C@H](O1)[C@H](NC(=O)C)[C@@H](O)C[C@@]1(C(=O)O)-O-C[C@@H](O1)[C@H](O)[C@H](O)[C@@H](O)[C@@H]1-O-[C@H]([C@H](O1)CO)[C@H](O)[C@@H](NC(=O)C)[C@@H]1-O-[C@@H]([C@@H](O)[C@H](O1)CO)[C@@H](O)[C@@H]1-O-[C@H]([C@H](O1)CO)[C@H](O)[C@@H](NC(=O)C)[C@@H]1-O-[C@@H]([C@@H](O)[C@H](O1)CO)[C@@H](O)[C@@H]1-O-[C@H]([C@H](O1)CO)[C@H](O)[C@@H](NC(=O)C)[C@@H]1-O-[C@@H]([C@@H](O)[C@H](O)[C@H](O1)CO)[C@H]1-O-C[C@@H](O1)[C@@H](O)[C@H](-O-[C@@H]2[C@H]([C@@H](O)[C@H](O)[C@H](O2)CO)-O-[C@H]2[C@H](NC(=O)C)[C@@H](O)[C@@H]([C@H](O2)CO)-O-[C@H]2[C@H](O)[C@H]([C@@H](O)[C@H](O2)CO)-O-[C@H]2[C@H](NC(=O)C)[C@@H](O)[C@@H]([C@H](O2)CO)-O-[C@H]2[C@H](O)[C@H]([C@@H](O)[C@H](O2)CO)-O-[C@H]2[C@H](NC(=O)C)[C@@H](O)[C@@H]([C@H](O2)CO)-O-[C@H]2[C@H](O)[C@@H](O)[C@@H](O)[C@H](O2)C-O-[C@]2(C(=O)O)C[C@H](O)[C@@H](NC(=O)C)[C@@H](O2)[C@H](O)[C@H](O)CO)[C@H](O)[C@@H]1-O-[C@H]([C@H](O1)CO)[C@H](O)[C@@H](NC(=O)C)[C@@H]1-O-[C@H]([C@H](O1)CO)[C@H](O)[C@@H](NC(=O)C)[C@@H]1-NC(=O)C[C@@H](C(=O)O)N-C(=O)CCCOC
CFG-637-Sp12	Neu5Ac(α2-3)Gal(β1-4)GlcNAc(β1-3)Gal(β1-4)GlcNAc(β1-3)Gal(β1-4)GlcNAc(β1-2)Man(α1-6)[Neu5Ac(α2-3)Gal(β1-4)GlcNAc(β1-3)Gal(β1-4)GlcNAc(β1-3)Gal(β1-4)GlcNAc(β1-2)Man(α1-3)]Man(β1-4)GlcNAc(β1-4)GlcNAc(β-Sp12	OC[C@@H](O)[C@@H](O)[C@H](O1)[C@H](NC(=O)C)[C@@H](O)C[C@@]1(C(=O)O)-O-[C@@H]([C@@H](O)[C@H](O1)CO)[C@@H](O)[C@@H]1-O-[C@H]([C@H](O1)CO)[C@H](O)[C@@H](NC(=O)C)[C@@H]1-O-[C@@H]([C@@H](O)[C@H](O1)CO)[C@@H](O)[C@@H]1-O-[C@H]([C@H](O1)CO)[C@H](O)[C@@H](NC(=O)C)[C@@H]1-O-[C@@H]([C@@H](O)[C@H](O1)CO)[C@@H](O)[C@@H]1-O-[C@H]([C@H](O1)CO)[C@H](O)[C@@H](NC(=O)C)[C@@H]1-O-[C@@H]([C@@H](O)[C@H](O)[C@H](O1)CO)[C@H]1-O-C[C@@H](O1)[C@@H](O)[C@H](-O-[C@@H]2[C@H]([C@@H](O)[C@H](O)[C@H](O2)CO)-O-[C@H]2[C@H](NC(=O)C)[C@@H](O)[C@@H]([C@H](O2)CO)-O-[C@H]2[C@H](O)[C@H]([C@@H](O)[C@H](O2)CO)-O-[C@H]2[C@H](NC(=O)C)[C@@H](O)[C@@H]([C@H](O2)CO)-O-[C@H]2[C@H](O)[C@H]([C@@H](O)[C@H](O2)CO)-O-[C@H]2[C@H](NC(=O)C)[C@@H](O)[C@@H]([C@H](O2)CO)-O-[C@H]2[C@H](O)[C@H]([C@@H](O)[C@H](O2)CO)-O-[C@]2(C(=O)O)C[C@H](O)[C@@H](NC(=O)C)[C@@H](O2)[C@H](O)[C@H](O)CO)[C@H](O)[C@@H]1-O-[C@H]([C@H](O1)CO)[C@H](O)[C@@H](NC(=O)C)[C@@H]1-O-[C@H]([C@H](O1)CO)[C@H](O)[C@@H](NC(=O)C)[C@@H]1-NC(=O)C[C@@H](C(=O)O)N-C(=O)CCCOC
CFG-638-Sp12	Neu5Ac(α2-6)Gal(β1-4)GlcNAc(β1-3)Gal(β1-4)GlcNAc(β1-2)Man(α1-6)[Neu5Ac(α2-6)Gal(β1-4)GlcNAc(β1-3)Gal(β1-4)GlcNAc(β1-2)Man(α1-3)]Man(β1-4)GlcNAc(β1-4)GlcNAc(β-Sp12	OC[C@@H](O)[C@@H](O)[C@H](O1)[C@H](NC(=O)C)[C@@H](O)C[C@@]1(C(=O)O)-O-C[C@@H](O1)[C@H](O)[C@H](O)[C@@H](O)[C@@H]1-O-[C@H]([C@H](O1)CO)[C@H](O)[C@@H](NC(=O)C)[C@@H]1-O-[C@@H]([C@@H](O)[C@H](O1)CO)[C@@H](O)[C@@H]1-O-[C@H]([C@H](O1)CO)[C@H](O)[C@@H](NC(=O)C)[C@@H]1-O-[C@@H]([C@@H](O)[C@H](O)[C@H](O1)CO)[C@H]1-O-C[C@@H](O1)[C@@H](O)[C@H](-O-[C@@H]2[C@H]([C@@H](O)[C@H](O)[C@H](O2)CO)-O-[C@H]2[C@H](NC(=O)C)[C@@H](O)[C@@H]([C@H](O2)CO)-O-[C@H]2[C@H](O)[C@H]([C@@H](O)[C@H](O2)CO)-O-[C@H]2[C@H](NC(=O)C)[C@@H](O)[C@@H]([C@H](O2)CO)-O-[C@H]2[C@H](O)[C@@H](O)[C@@H](O)[C@H](O2)C-O-[C@]2(C(=O)O)C[C@H](O)[C@@H](NC(=O)C)[C@@H](O2)[C@H](O)[C@H](O)CO)[C@H](O)[C@@H]1-O-[C@H]([C@H](O1)CO)[C@H](O)[C@@H](NC(=O)C)[C@@H]1-O-[C@H]([C@H](O1)CO)[C@H](O)[C@@H](NC(=O)C)[C@@H]1-NC(=O)C[C@@H](C(=O)O)N-C(=O)CCCOC
CFG-639-Sp21	GlcNAc(β1-3)Fuc(α-Sp21	OC[C@@H](O1)[C@@H](O)[C@H](O)[C@@H](NC(=O)C)[C@@H]1-O-[C@H]([C@H](O)[C@@H](O1)C)[C@H](O)[C@@H]1-N(C)OCCN-C(=O)CCCOC
CFG-640-Sp21	Gal(β1-3)GalNAc(β1-4)[Neu5Ac(α2-8)Neu5Ac(α2-8)Neu5Ac(α2-3)]Gal(β1-4)Glc(β-Sp21	OC[C@@H](O1)[C@H](O)[C@H](O)[C@@H](O)[C@@H]1-O-[C@@H]([C@@H](O)[C@H](O1)CO)[C@@H](NC(=O)C)[C@@H]1-O-[C@@H]([C@H](O1)CO)[C@H](-O-[C@]2(C(=O)O)C[C@H](O)[C@@H](NC(=O)C)[C@@H](O2)[C@H](O)[C@@H](CO)-O-[C@]2(C(=O)O)C[C@H](O)[C@@H](NC(=O)C)[C@@H](O2)[C@H](O)[C@@H](CO)-O-[C@]2(C(=O)O)C[C@H](O)[C@@H](NC(=O)C)[C@@H](O2)[C@H](O)[C@H](O)CO)[C@@H](O)[C@@H]1-O-[C@H]([C@H](O1)CO)[C@H](O)[C@@H](O)[C@@H]1-N(C)OCCN-C(=O)CCCOC
