## Supplementary material for "Atom-level Machine Learning of Protein-Glycan Interactions and Cross-chiral Recognition in Glycobiology": Models: Morgan_fingerprint_columns_CFG599.txt

Radius	Index
0	2976033787
0	864662311
0	2245384272
0	864674487
0	3189457552
0	864942730
0	2246699815
0	2246728737
0	847961216
0	2245273601
0	2976816164
0	2968968094
0	847957139
0	999334238
0	848128881
0	3218693969
0	847336149
0	3217380708
0	984189120
1	266675433
1	2667063169
1	2456262944
1	1510328189
1	982949046
1	1535166686
1	2456262945
1	3153477100
1	920763749
1	2440473326
1	3730747580
1	1693331843
1	3721576065
1	411967733
1	3545365497
1	4008337421
1	1510461303
1	2440473325
1	3315826729
1	1759589175
1	1167322652
1	2222621677
1	3975275337
1	3730747581
1	1542633699
1	1533864325
1	3129492592
1	717512901
1	1362518133
1	787069595
1	1858577693
1	2181784125
1	4022716898
1	2651067438
1	516041383
1	2276810567
1	3083149214
1	1292826808
1	3537119515
1	4222851645
1	899522707
1	1858595426
1	4081192418
1	3855312692
1	2228063684
1	2997971781
1	2261212172
1	921537740
1	1506993418
1	4262584740
1	1583799011
1	1760379884
1	1277219857
1	2184651344
1	199163361
1	2997971786
1	2369899682
1	787341104
1	2592785365
1	1286704427
1	4074758235
1	865345472
1	2881920990
1	3818546315
1	3375441982
1	2411289135
1	3004333805
1	3724937093
1	1321321582
1	199945560
1	1857682399
1	1858595427
1	773709216
1	4278941385
1	2591432844
1	4018142848
1	2263094741
1	951226070
1	2302466904
1	751208592
1	1962383056
1	2448572767
1	2192318254
1	781588843
1	909362583
1	674450788
1	2276810566
1	3152170373
1	2215059400
1	2326161852
1	921439924
1	1790668568
1	2235918822
1	3218370331
1	3918336191
1	617798156
1	899522708
1	1979311206
1	2835079913
1	3162837314
1	4121755354
1	4194366826
1	265892994
1	1211233089
1	2222715027
1	2326161851
1	2463590604
1	2780028940
1	2950996961
1	3304582332
1	4003049590
2	1609756202
2	135162652
2	2460574906
2	3148713667
2	3767911208
2	1043996772
2	3792697566
2	97356054
2	135162653
2	447774608
2	3496647883
2	2041565078
2	2715536700
2	3651174070
2	1277979401
2	2374957460
2	3183067622
2	1228138910
2	784020300
2	1004042305
2	388834742
2	1189967413
2	1998475861
2	2807473829
2	2715368821
2	113411902
2	165937895
2	2412926691
2	2460574974
2	18303906
2	328191027
2	2187519061
2	1233572887
2	2574276143
2	2138583893
2	2460574911
2	2710858261
2	2460574971
2	2041157607
2	3991005065
2	980939125
2	2012269358
2	3324203769
2	4166791073
2	2728180859
2	2065608446
2	1328014765
2	3090603091
2	1403696485
2	2604469696
2	3260216367
2	3640402815
2	2516197204
2	1684788079
2	2842965210
2	47057386
2	1718463704
2	1891351291
2	2471873643
2	494274290
2	4166909777
2	165944379
2	329912094
2	868576692
2	1183820546
2	3437316129
2	3820025759
2	3820025964
2	494273972
2	2084113515
2	2426408256
2	292266467
2	3399274287
2	2122981102
2	4126130471
2	1228139344
2	2084113453
2	3260204478
2	1127978290
2	1128029366
2	2317615102
2	3001724090
2	3395934733
2	47760407
2	194735430
2	2767823198
2	4225562345
2	817554650
2	1987518385
2	2609506900
2	810569402
2	329713987
2	388835798
2	2807422866
2	3687913869
2	3666284028
2	1999077141
2	834588518
2	2540993156
2	2384939300
2	1718462770
2	1891351846
2	2471873632
2	2817106133
2	3575693447
2	2123252087
2	3010194714
2	3674234645
2	1234707981
2	2448950615
2	29410177
2	1946997629
2	21411075
2	2150151661
2	3203925050
2	1970841226
2	797547234
2	4166778911
2	1659949107
2	2710858589
2	1697422703
2	1807657921
2	3420016343
2	113425005
2	390416955
2	3437317989
2	263453172
2	1976628567
2	2988134546
2	359782816
2	1842885606
2	834566747
2	980939124
2	3992923672
2	1117239460
2	3566083947
2	4032983477
2	3792697626
2	3541115197
2	3681850216
2	3700989428
2	3944100607
2	267757375
2	371876130
2	3255173634
2	2728650468
2	114519985
2	1151187845
2	1737251588
2	3566062808
2	3992933366
2	168300632
2	1859944054
2	3666283698
2	395486166
2	726719474
2	899816492
2	2650539746
2	2787075952
2	3088174812
2	3375631644
2	3418352534
2	4166791528
2	797547563
2	2718878803
2	2959593271
2	3415992760
2	2086735077
2	3681854299
2	4112107187
2	580642892
2	851463431
2	3338734523
2	4201996000
2	1447784308
2	1871628200
2	2007910083
2	2426417937
2	4146312291
2	2644803964
2	3406911393
2	47760412
2	735598629
2	1171574224
2	4205269428
2	831247797
2	1906253944
2	2442109843
2	2807477448
2	781752398
2	4217830141
2	1118185862
2	1721434368
2	1952338744
2	3015344695
2	3991003212
2	999986088
2	3183150667
2	97356886
2	810851114
2	1645310581
2	2511182722
2	161963127
2	3118635600
2	408739733
2	1871841910
2	1891839201
2	2564652556
2	2974951456
2	3412015005
2	324254545
2	881868678
2	1514288082
2	1797524254
2	3182041044
2	580644785
2	3198482033
2	879192691
2	1235859766
2	2560252747
2	2367573864
2	3409626494
2	279788204
2	817101234
2	966639501
2	1254970322
2	1406577850
2	447773017
2	464891818
2	1790102430
2	1800136922
2	2125911537
2	2836085137
2	3029793188
2	3718732665
2	4006488604
2	4211468020
2	4232889011
2	353395765
2	420280615
2	454919045
2	1429883190
2	2007899901
2	2944555726
2	3626287357
2	3674253869
2	3808698731
2	4013797542
2	464710624
2	601159014
2	753050484
2	1245901853
2	2851274682
2	4056334508
2	4239248417
2	12668027
2	19668461
2	114529329
2	719526450
2	753057486
2	797678722
2	878736259
2	1002329702
2	1092962418
2	1264956893
2	1645308710
2	2002805295
2	2042041094
2	2187589611
2	2529809651
2	2595241924
2	2807422678
2	3533643770
2	3666133570
2	3720889050
2	4183222810
2	148222219
2	203395199
2	240659893
2	279788205
2	484151926
2	526357855
2	629028284
2	817554203
2	848482622
2	997629821
2	1206789355
2	1276341053
2	1390415247
2	1397786218
2	1567962110
2	1638697658
2	1678806085
2	1678806090
2	1790102431
2	1915527455
2	1953727916
2	1974340850
2	2007899449
2	2065448508
2	2085987808
2	2113624694
2	2122980655
2	2159704551
2	2187035702
2	2277015046
2	2314273031
2	2374592198
2	2393895185
2	2427345845
2	2427888010
2	2452031864
2	2540035167
2	2550299465
2	2565412123
2	2578247411
2	2707733236
2	2765410628
2	2817105940
2	2913518756
2	2928659273
2	3029793187
2	3280208548
2	3296584864
2	3480503458
2	3704896748
2	3779201425
2	3972185167
2	4006488669
2	4014773945
2	4038920854
2	4038975880
2	4201995809
2	4251751660
3	3591312398
3	1223650412
3	4230090538
3	433116760
3	2167308327
3	3928910824
3	1939019561
3	1396595418
3	814544714
3	3283284063
3	3504758743
3	3863690843
3	2899211098
3	50291223
3	3639749812
3	2974464526
3	2395096840
3	1014978697
3	308271383
3	3249134624
3	383289811
3	1189112132
3	2416731862
3	1238655607
3	1355025449
3	2010164644
3	4115095158
3	2394703365
3	3943879360
3	3941400045
3	483218561
3	1396485351
3	3319555125
3	2102905260
3	1385041203
3	3965853850
3	2391475256
3	404552023
3	1421436472
3	2868778472
3	986702973
3	1710683683
3	2850184483
3	2966896858
3	2079574519
3	2888993565
3	1528707673
3	2503264695
3	3183161001
3	3499633095
3	133605615
3	4216022390
3	3567878202
3	3924349794
3	1958650084
3	4071930332
3	1785893135
3	682020401
3	3839389010
3	3928609983
3	3736121225
3	4074963112
3	2195323107
3	2514004367
3	1185637417
3	2758553358
3	3770958967
3	3889727116
3	4071918747
3	1944537023
3	2355492113
3	2605233864
3	2246404588
3	3736120532
3	3328172658
3	2855339837
3	4034293231
3	1458793804
3	2134855294
3	2458144006
3	404541130
3	2435238504
3	1989762436
3	2587750764
3	3639238703
3	2201556190
3	1285193233
3	2130707575
3	3325865495
3	3864437825
3	1192697997
3	3841079404
3	1440814154
3	1416102461
3	1971443691
3	3086657400
3	2604074307
3	2190250149
3	3785387540
3	756919031
3	2508752497
3	77155391
3	688840937
3	2109473140
3	3237859511
3	4097501991
3	2857729248
3	3774339094
3	2101715839
3	2475289735
3	2928760603
3	3255149764
3	3510568510
3	2347808811
3	2739253740
3	3684938720
3	4291744156
3	1315773545
3	1948086529
3	2195591964
3	3325761856
3	303855008
3	2528681128
3	3283229414
3	3688810119
3	1294757461
3	3881365835
3	1815008084
3	2143026531
3	3314130824
3	2276240568
3	3431398560
3	1560266608
3	118983642
3	3865015792
3	3877095337
3	1055218324
3	1556811055
3	1955078937
3	3141373546
3	3825473936
3	1700608175
3	1909023711
3	2893490084
3	4084167320
3	4202369523
3	578036818
3	907425362
3	4278567259
3	1640887001
3	2756541330
3	3197017614
3	3237830830
3	244726251
3	1185675259
3	3175312069
3	1542937301
3	1553386517
3	3194149434
3	2312669563
3	2514036389
3	1351373081
3	3030278032
3	3879045709
3	4270234991
3	1528366033
3	2756351187
3	880884320
3	2006452902
3	3876241927
3	1239228451
3	3865791362
3	353408870
3	1466618265
3	2010164332
3	2963238992
3	3845435985
3	620817624
3	675576269
3	2544376667
3	2856424787
3	4128853222
3	681622068
3	1370743895
3	3681271818
3	228175797
3	228309775
3	981981914
3	1569111419
3	2393393149
3	2725160893
3	3403549853
3	143574710
3	1257530905
3	1743700827
3	1798471262
3	2274787015
3	3488020320
3	4008214268
3	18406220
3	1477973872
3	1859359665
3	1893399795
3	2277918290
3	2283319331
3	3036546182
3	3119187050
3	3548141948
3	1064279959
3	1207362231
3	636896888
3	839323604
3	2416140570
3	2078016393
3	2371585512
3	345531886
3	1759312518
3	1989762764
3	2593751826
3	2904754699
3	3826919709
3	4284310735
3	2456273350
3	2716776597
3	2982659107
3	3539024715
3	3656650949
3	3685386831
3	526422554
3	2394096469
3	3033149930
3	2932031682
3	2988734554
3	3105969401
3	3403593840
3	3681273420
3	4230089963
3	543426568
3	706833096
3	1902206739
3	2467318856
3	3628555462
3	3995570364
3	320810288
3	1555922333
3	1587452012
3	1626709333
3	1831533020
3	2796276326
3	3686385302
3	3942810725
3	4082351686
3	2102084166
3	2180575366
3	2850346226
3	2908669782
3	3305963053
3	3458415496
3	3801166684
3	3931661910
3	332898272
3	1227576078
3	1961576352
3	3319641318
3	3800319802
3	358883459
3	954748738
3	1130790016
3	3487991661
3	3776463009
3	4283444133
3	18664834
3	1214697072
3	1426558824
3	3160423559
3	305033452
3	782764057
3	3027071958
3	3319407097
3	3328449384
3	3899278510
3	681585197
3	1106541284
3	2227376159
3	2253807645
3	2428916279
3	2463893936
3	2482056854
3	2575515993
3	2855392358
3	3796118008
3	3907286610
3	142761734
3	603786459
3	795618945
3	1051602277
3	1780623938
3	2723783334
3	2736673973
3	3176672722
3	3821456804
3	4045522560
3	4112999510
3	370589331
3	384273335
3	1472649958
3	2244823007
3	2373260794
3	2758551234
3	2881504857
3	3745424878
3	373089300
3	920789457
3	1985914590
3	4029242573
3	48429182
3	400627294
3	1020985285
3	1494118358
3	1630358181
3	1961576420
3	2190177288
3	2505634454
3	2565855080
3	2724160572
3	3110051500
3	307472528
3	340161373
3	567574568
3	1005751909
3	1125501198
3	1458399418
3	2197825345
3	2841506150
3	3172245530
3	3420314329
3	3629068706
3	3875759908
3	3878260022
3	160766144
3	631396575
3	826934942
3	1269093234
3	1812460645
3	2127760301
3	2560491798
3	2900383345
3	2918885562
3	3075930477
3	3103954352
3	3106027689
3	3808569400
3	4197614194
3	4259216182
3	526882127
3	682020217
3	1981999035
3	2015958581
3	2097009428
3	2506657373
3	3142821639
3	3722413711
3	4079618238
3	106270549
3	141153882
3	641754430
3	714346263
3	744009368
3	954283691
3	1019268523
3	1354430950
3	1406013817
3	1433971481
3	1527263049
3	1549003314
3	2135157724
3	2302497206
3	2697795469
3	3402279645
3	524609780
3	614897858
3	715739862
3	1336428063
3	1393390044
3	1579086326
3	2397107603
3	2473347945
3	2658789913
3	2769045463
3	3408884724
3	4124190097
3	4151708746
3	30707352
3	1217651679
3	2283395531
3	3632763478
3	321596719
3	629685477
3	823750866
3	997285303
3	1097888417
3	1675388443
3	1717983434
3	1733543649
3	1775101476
3	2387374390
3	2389804577
3	2417966280
3	2673896660
3	2763213943
3	2895194815
3	3005860558
3	3013152317
3	3036208669
3	3164157451
3	3227316583
3	3585927180
3	3938086135
3	4012662969
3	37447020
3	185798155
3	213878812
3	275844649
3	657625288
3	891329428
3	1022789396
3	3366676417
3	3712849687
3	3732032159
3	3974483811
3	242767265
3	1238536657
3	2823314682
3	3849240367
3	169376136
3	533809753
3	586457026
3	592168401
3	705147658
3	1107235016
3	1324206100
3	1716454566
3	1719985927
3	1720835500
3	2102864189
3	2257970370
3	3240465720
3	3403990729
3	3758859150
3	440406792
3	516343824
3	601700122
3	602704608
3	1091422430
3	1238317899
3	1316551973
3	1398125985
3	1490269946
3	1950987329
3	2218328302
3	2473092670
3	2921951522
3	3205913385
3	3246710139
3	4115006374
3	895557633
3	1533493318
3	1775097002
3	1787875526
3	3308183443
3	3355764988
3	3382809863
3	3446366026
3	3632275695
3	3794924749
3	3913299876
3	4075026940
3	4229200633
3	107917744
3	524611491
3	727821411
3	1067628590
3	1241885319
3	1273689798
3	1588662470
3	1621473329
3	1833562903
3	1881579576
3	2130064829
3	2246911939
3	2352317848
3	2467360060
3	2478391430
3	2527288419
3	2719122946
3	3373118592
3	3412922223
3	3455275189
3	3538708085
3	3562701161
3	3769113019
3	3800356045
3	3852270599
3	3982389669
3	3986505648
3	3991715039
3	4122155177
3	4227911344
3	14667456
3	72974658
3	317171674
3	356391969
3	438457782
3	440059514
3	583177102
3	613489213
3	691401079
3	794698712
3	1293839934
3	1335670069
3	1454646189
3	1493630896
3	1577895974
3	1720760772
3	1755384683
3	1809377554
3	1814987260
3	2093114861
3	2317098421
3	2355472066
3	2444005663
3	2477471321
3	2673283514
3	2756553711
3	3144216710
3	3166683383
3	3387337648
3	3595570030
3	3745486486
3	3773814813
3	3956638403
3	4045197006
3	4236992029
3	4275064281
3	30826787
3	347857206
3	394132577
3	575775350
3	652076089
3	962445575
3	997279582
3	1107236224
3	1209570046
3	1354014255
3	1439141396
3	1459601535
3	1471425358
3	1538362514
3	1564345459
3	1808809426
3	1850068332
3	2195600585
3	2359877230
3	2435566065
3	2456523446
3	2472670565
3	2693399423
3	2906863278
3	2963206101
3	3138902957
3	3199630778
3	3278494194
3	3314089576
3	3544500641
3	3570243184
3	3773299881
3	3774144281
3	3789982659
3	3797794341
3	3916699130
3	3938804546
3	3988422005
3	4005081303
3	4234422395
3	4235388479
3	4266150000
3	4290055138
3	8905184
3	50254822
3	72974726
3	205654458
3	361087871
3	406464946
3	416694078
3	470968308
3	492271556
3	509059376
3	526659819
3	529561329
3	583204306
3	597179129
3	645972440
3	653466513
3	719954459
3	761303189
3	775442908
3	794503832
3	794604345
3	957033983
3	972691571
3	988312490
3	1018548270
3	1020645001
3	1036883833
3	1098008880
3	1163262401
3	1242490687
3	1243612633
3	1249153568
3	1285872755
3	1327871352
3	1339879836
3	1342551378
3	1377205376
3	1379824611
3	1438263603
3	1441074307
3	1459119623
3	1811854951
3	1821107904
3	1835722538
3	1940192332
3	1952126903
3	2026059372
3	2074167493
3	2142517892
3	2174312431
3	2219568451
3	2317327420
3	2326217537
3	2477603783
3	2510573268
3	2543512717
3	2559458632
3	2596269192
3	2649925341
3	2656913849
3	2693605521
3	2723321551
3	2724154997
3	2727928668
3	2739489933
3	2805468059
3	2815118941
3	2823119160
3	2832982785
3	2847045435
3	2871309429
3	2925923164
3	2998779588
3	3001281320
3	3071964947
3	3094251962
3	3139034649
3	3218531892
3	3335056209
3	3344940583
3	3468262773
3	3490047408
3	3569191897
3	3573260894
3	3591928775
3	3705303620
3	3732128204
3	3795239214
3	3807241278
3	3876926758
3	3888248746
3	3924213295
3	3971531716
3	3975003715
3	3990503413
3	4021938150
3	4032424079
3	4039561615
3	4064621600
3	4138346397
3	4142582112
3	4197208038
3	4220189443
3	4248347821
3	4263343059
3	4265238194
3	4269777605
3	23848955
3	24106803
3	33695055
3	33710289
3	61462680
3	74803600
3	92936939
3	135998905
3	148393651
3	163248755
3	188746108
3	188746162
3	191244376
3	193527514
3	221685488
3	288459076
3	297043145
3	306780415
3	316195343
3	345700230
3	382978377
3	390809183
3	403404857
3	420835432
3	450763185
3	460376281
3	462182966
3	471582565
3	485066503
3	514490187
3	526422622
3	534480599
3	546124477
3	570721353
3	573768694
3	576593475
3	581488052
3	586736371
3	602723674
3	634110155
3	634252371
3	638812795
3	649175732
3	674752323
3	681622015
3	707047478
3	727628419
3	736367544
3	746847567
3	761323750
3	777642769
3	786513853
3	795619069
3	846651897
3	861176514
3	861967107
3	871945600
3	894621949
3	906794557
3	933142509
3	941090757
3	968933115
3	990130291
3	1002058433
3	1082461269
3	1088116490
3	1119981376
3	1120849016
3	1156168459
3	1168274396
3	1169100873
3	1171156397
3	1181179751
3	1215035394
3	1266872439
3	1273689979
3	1275338421
3	1282567427
3	1316821631
3	1320817439
3	1341122715
3	1345174360
3	1352314577
3	1354204410
3	1363182059
3	1379099334
3	1423210516
3	1434995869
3	1586887952
3	1599712674
3	1616847169
3	1616959114
3	1618436482
3	1637682120
3	1649827078
3	1653656180
3	1658364275
3	1658625689
3	1684049482
3	1727243373
3	1740848520
3	1770563357
3	1809541393
3	1859371424
3	1869875070
3	1893017388
3	1902723362
3	1939018981
3	1980881835
3	2078293799
3	2095249491
3	2152952556
3	2168456528
3	2174308000
3	2198611250
3	2220419395
3	2222170558
3	2230228295
3	2255544877
3	2265905411
3	2337329729
3	2337540014
3	2352664989
3	2439112512
3	2466506944
3	2482937291
3	2484046545
3	2498321093
3	2552859233
3	2554107188
3	2581370514
3	2593545054
3	2595795209
3	2617154375
3	2630511404
3	2674695779
3	2698674769
3	2722439613
3	2729222846
3	2737264576
3	2761827082
3	2767821172
3	2771519539
3	2774230022
3	2779858189
3	2820292899
3	2874406054
3	2920596636
3	2924131730
3	2924497618
3	2941406717
3	2965955485
3	3024679817
3	3024738459
3	3034735651
3	3070178883
3	3088215592
3	3109119123
3	3136581167
3	3150511439
3	3161567035
3	3179188109
3	3180524335
3	3200547529
3	3214481213
3	3255618157
3	3258200524
3	3269578535
3	3277988699
3	3294148412
3	3305148693
3	3319384800
3	3323913184
3	3326511850
3	3335267666
3	3348311396
3	3400742018
3	3417912307
3	3431033494
3	3445330791
3	3455276279
3	3539329686
3	3543123520
3	3543613898
3	3545489034
3	3609894656
3	3621506692
3	3639985089
3	3684203386
3	3686805602
3	3686823312
3	3693748023
3	3735289668
3	3768847058
3	3779887917
3	3801427454
3	3805075272
3	3834695251
3	3846196733
3	3846535893
3	3855020224
3	3868713005
3	3879046025
3	3914030339
3	3924507638
3	3946642083
3	4015245878
3	4036418952
3	4044333293
3	4066465070
3	4077867664
3	4081873884
3	4082996337
3	4084167516
3	4087451799
3	4087900077
3	4116410374
3	4116496464
3	4140504663
3	4180541080
3	4215150556
3	4231254584
3	4256660845
3	4263118933
3	4275064197
3	4279773473
3	4293914966
