## Supplementary material for "Atom-level Machine Learning of Protein-Glycan Interactions and Cross-chiral Recognition in Glycobiology": Models: Predictions_table_4-fMC-Net-147lectins.txt (part 1 of 3)

Name	Concentration	Model	0	1	2	3	4	5	6	7	8	9	10	11	12	13	14	15	16	17	18	19	20	21	22	23	24	25	26	27	28	29	30	31	32	33	34	35	36	37	38	39	40	41	42	43	44	45	46	47	48	49	50	51	52	53	54	55	56	57	58	59	60	61	62	63	64	65	66	67	68	69	70	71	72	73	74	75	76	77	78	79	80	81	82	83	84	85	86	87	88	89	90	91	92	93	94	95	96	97	98	99	100	101	102	103	104	105	106	107	108	109	110	111	112	113	114	115	116	117	118	119	120	121	122	123	124	125	126	127	128	129	130	131	132	133	134	135	136	137	138	139	140	141	142	143	144	145	146
CFG-7-Sp8	0.1	9	-0.0051369965	-0.0005235642	-0.0054037743	-0.0068926536	-0.002890697	-0.0022300587	-0.001629844	-0.0013290438	-0.0020847654	-0.0023967375	-0.0073907976	-0.002885613	-0.001815609	-0.0008336476	-0.0039020523	-0.0032694074	-0.0038704108	-0.0046153916	-0.00398661	-0.0043188226	-0.0035937903	-0.004584705	-0.0029162914	-0.002405999	-0.0022594729	-0.0020870506	-0.0012716291	-0.0019708525	-0.0031023056	-0.0027217218	-0.00120307	-0.0036319532	-0.0027313237	-0.0023265544	-0.0026106695	-0.003464875	-0.005054691	-0.0035250476	-0.002063486	-0.0015959705	-0.0013138463	-0.004012823	-0.0039605373	-0.0012809697	-0.0042297235	-0.00050102116	-0.0028722936	-0.0027770372	-0.0052397335	-0.0038779667	-0.0025077085	-0.0034902042	-0.002944006	-0.0034671302	-0.005348906	-0.0012002895	-0.0023110274	-0.0022884766	-0.0054196864	-0.0022914757	-0.0028589591	-0.0048203655	-0.0034913986	-0.00062602904	-0.0050255614	-0.0042459285	-0.0043941247	-0.0044712923	-0.005303351	-0.002729279	-0.0009285571	-0.0015319784	-0.0015664579	-0.0012917399	-0.0001673752	-0.004766251	-0.0037119943	-0.0016393124	-0.00047154262	-0.0018680855	-0.00052219944	-0.0027194994	-0.0023655305	-0.0029449996	-0.0020934194	-0.0018686033	-0.0031678083	-0.0031088998	-0.0015325606	-0.00074930117	-0.0007910802	-0.003525825	-0.0019813406	-0.001927138	-0.0027528512	-0.0018480618	-0.0019186797	-0.0026042135	-0.0020978604	-0.0015431369	-0.004415579	-0.003653466	-0.0036476087	-0.0011051422	-0.00410302	-0.0047999276	-0.003232452	-0.0066530984	-0.0022022089	-0.001116582	-0.0026828502	-0.0035931088	-0.0012442596	-0.0012859529	-0.0029088815	-0.0019963367	-0.00059119985	-0.003008463	-0.0014960526	-0.0022093842	-0.002206683	-0.0013669167	-0.0040991716	-0.0022194176	-0.0035083478	-0.0018510794	-0.002091221	-0.00073186174	-0.0017215883	-0.0031124337	-0.0034140411	-0.0034623072	-0.0024724095	-0.0013276467	-0.001221888	-0.0030061537	-0.0014329517	-0.0024903133	-0.0017955466	-0.0021783542	-0.0017295434	-0.0014325439	-0.0013706229	-0.00041695646	-0.0015952906	-0.0019744586	-0.0010193445
CFG-8-Sp8	0.1	9	-0.005113208	-0.00028829748	-0.004862703	-0.005632736	-0.0026384704	-0.002443952	-0.0016244379	-0.002548411	-0.0028501311	-0.0015272644	-0.006010241	-0.0029263874	-0.0015204485	-0.0014181193	-0.0032018004	-0.0031435688	-0.0063384413	-0.003174287	-0.0036013115	-0.004226711	-0.0027947705	-0.0031313505	-0.0023455622	-0.00092005637	-0.0017131822	-0.0019414814	-0.0008093777	-0.0019203166	-0.0034005018	-0.0034614806	-0.0011077219	-0.003402559	-0.0023873614	-0.0016738913	-0.0028256897	-0.004039623	-0.005762496	-0.0037493897	-0.0015592907	-0.0015733871	-0.0014964055	-0.0042844308	-0.0035806086	-0.0018017966	-0.0042087324	-0.0007086104	-0.0027709233	-0.0037304424	-0.003798053	-0.0033754776	-0.0015273346	-0.0038644194	-0.0030988376	-0.0032128762	-0.005195627	-0.0014393377	-0.0023396048	-0.0019539453	-0.004154082	-0.0018520047	-0.0024301729	-0.0045919125	-0.004413467	-0.0009544493	-0.0036939383	-0.003451206	-0.0040077004	-0.0037397146	-0.0053702593	-0.002763431	-0.0013311139	-0.0016305891	-0.0013979105	-0.0009074829	-0.00038422606	-0.0053435327	-0.0035771304	-0.0011657695	-0.0007075931	-0.0014749472	-0.00073604105	-0.00273162	-0.0027580955	-0.003721329	-0.0010360751	-0.0016057126	-0.0024658442	-0.0018779229	-0.0014301795	-0.0009913219	-0.0012802354	-0.00317224	-0.0014380413	-0.0020955438	-0.002025036	-0.0015994867	-0.0016023022	-0.002115053	-0.0018515604	-0.00058885885	-0.0039230613	-0.002913733	-0.0033761272	-0.0008627132	-0.0021402708	-0.004789168	-0.0046366253	-0.0058362302	-0.0019003213	-0.0013696024	-0.0016437434	-0.002724152	-0.0015136987	-0.0011291291	-0.002662478	-0.0012677226	-0.0005657613	-0.0032532741	-0.001419464	-0.0025519729	-0.0019201302	-0.0012036731	-0.004075279	-0.0016879705	-0.0034493755	-0.0013218224	-0.002125156	-0.0011037356	-0.0018299182	-0.0029963877	-0.0037226013	-0.0032923291	-0.002383439	-0.001043323	-0.0012388737	-0.0026473189	-0.0012185762	-0.002156874	-0.0012439523	-0.0013404642	-0.0016749263	-0.0013114368	-0.0014101772	-0.0008569209	-0.0013060662	-0.0020453602	-0.0010946488
CFG-9-Sp8	0.1	9	-0.0067619705	-0.0017216911	-0.007491638	-0.0040706415	-0.0031968718	-0.0031890543	-0.0011802405	-0.004073448	-0.003860803	-0.0037713416	-0.0077700643	-0.0021944032	-0.0030403696	-0.0019501605	-0.0037796819	-0.0032254003	-0.008947887	-0.0032310006	-0.0030675374	-0.0034066774	-0.0019402484	-0.0039478946	-0.003879837	-0.00030501917	-0.0020263623	-0.0023910769	-0.0005735561	-0.0019179999	-0.0042281835	-0.0034344706	-0.0005459019	-0.0024733483	-0.0028790536	-0.0025738913	-0.0034719482	-0.006367249	-0.009018177	-0.00552404	-0.0014867603	-0.0017537541	-0.0023553418	-0.0041419477	-0.006843352	-0.0035852664	-0.0047315564	-0.0010050281	-0.0033746783	-0.005972452	-0.00445878	-0.004797764	-0.0038082532	-0.0043688114	-0.0038300476	-0.0048002354	-0.0047774003	-0.002335711	-0.0032640488	-0.002532036	-0.0064728046	-0.0026874202	-0.0036137737	-0.004283639	-0.004085097	-0.0017984485	-0.005568156	-0.004654744	-0.0049990034	-0.005085817	-0.006520845	-0.0027533774	-0.0022819294	-0.001891927	-0.0010916934	-0.0015619431	0.025270022	-0.0061347364	-0.0074422155	-0.0023130677	-0.0005353125	-0.00081190164	-0.0009954023	-0.0046284804	-0.0027723466	-0.0039056886	-0.0032253938	-0.0011493342	-0.0036843915	-0.0038074297	-0.0013109979	-0.0008929734	-0.0022150152	-0.0025830227	-0.0014041185	-0.0007498682	-0.00334339	-0.002150499	-0.0013801728	-0.0015020133	-0.0011897162	-0.0010897256	-0.0042261435	-0.0035260553	-0.0047025396	-0.0011016236	-0.004498787	-0.0035364346	-0.006779178	-0.005913647	-0.0032459914	-0.00092309155	-0.0041831783	-0.0019739864	-0.0016764624	-0.0007862345	-0.0017387129	-0.0024672626	-0.0006321965	-0.0028007925	-0.0024704353	-0.0020826464	-0.0015230724	-0.0011109766	-0.0068057287	-0.0011736149	-0.0043162	-0.00058836164	0.11573598	-0.0012922613	-0.002574868	-0.0029932393	-0.0049179825	-0.0028616504	-0.0024251381	-0.0013161828	-0.0016678704	-0.0035894513	-0.0017368901	-0.0021757318	-0.0005246097	-0.00084484846	-0.0019383868	-0.0018115785	-0.0014577217	-0.0006133098	-0.0006219497	-0.0016165884	-0.0007076539
CFG-10-Sp8	0.1	9	-0.0063129812	0.009151487	-0.005394064	-0.009247234	-0.0016281622	-0.004230848	-0.0014222997	-0.0046346304	-0.0034138958	0.082849786	-0.004611456	-0.005285027	-0.0024625764	-0.0015294612	-0.00257558	-0.0026885446	-0.007834496	-0.0014995339	-0.0020547253	-0.0040035164	-0.0034172311	-0.004340292	-0.0038928331	-0.0034958508	-0.0023847353	-0.0014304428	-0.0015904111	-0.0023039193	-0.0047618155	-0.0038639952	-0.0015371399	-0.0028789458	-0.002788845	-0.0013421383	-0.0037279471	-0.009274352	-0.010662654	-0.004072038	-0.0025652563	-0.0020340143	-0.0037742353	-0.005542737	-0.006445677	-0.0044473195	-0.0045603323	-0.0013764645	-0.0054810247	-0.0048455587	-0.004742364	-0.0038913472	-0.004587232	-0.0021158578	-0.0016249233	-0.008139663	-0.0026013325	-0.001072415	-0.003225113	-0.004549603	-0.005109664	-0.0027428442	-0.003215308	-0.00079160143	-0.0012593094	-0.0015510285	0.038621802	-0.0045939707	-0.0073796003	-0.005983861	-0.0043679504	-0.0018844911	-0.0022936722	-0.0007925117	0.081139416	-0.00014811584	0.25268418	-0.0062617217	0.10858151	-0.0018936935	0.020638572	-0.002185078	-0.0005717347	-0.0029937816	-0.0038815367	-0.003420433	-0.0034544605	-0.0017599264	-0.0048895273	-0.0041835816	-0.00249765	-0.0014847587	-0.002384928	-0.0031197646	-0.0008477279	-0.0006149677	-0.003846484	-0.0022024289	-0.0024314127	-0.004860315	-0.0030235515	-0.0027277165	-0.0035413657	-0.002397986	-0.0038388586	-0.0016245752	0.14817904	-0.0067150583	-0.007820662	-0.008677707	-0.00450823	-0.0016131733	-0.0018223079	-0.0031014383	-0.0022152008	-0.0011866376	-0.0028491023	-0.0024446598	-0.00080388295	-0.005403759	-0.0014608747	-0.0020055291	-0.0030486505	-0.0005680578	-0.0037672818	-0.00097498274	-0.0060493443	-0.0016869968	0.47125122	-0.0012370584	-0.0023581826	-0.0015959429	-0.00327378	-0.0041554915	-0.002985329	-0.0017117296	-0.00088322297	-0.0034585355	-0.001236016	-0.0023877257	-0.0013886957	-0.0024891587	-0.0027857542	-0.0019735005	-0.0023996043	-0.0004118771	-0.0014446765	-0.003543458	-0.0010344711
CFG-10-Sp15	0.1	9	-0.0071503916	-0.00018854422	-0.0048697833	-0.0070693577	-0.0023227944	-0.003007191	-0.0006881114	-0.0022492355	-0.0021998214	-0.0011022015	-0.004432804	-0.0050709425	-0.0021145642	-0.0014054882	-0.0023479965	-0.0030056904	-0.004138347	-0.0010678133	-0.0016174492	-0.0040660263	-0.0017334726	-0.0028812464	-0.0026490644	-0.0033988853	-0.0015187721	-0.0011667716	-0.0010496234	-0.001599751	-0.0031022974	-0.0017979674	-0.001541911	-0.0012738066	-0.00030281825	-0.0015953657	-0.0039762105	-0.006125067	-0.00654001	-0.0048860055	-0.0022065516	-0.0018070957	-0.0035875652	-0.0052023814	-0.0062089027	-0.004186787	-0.0032710903	-0.0012374757	-0.005717026	-0.0036610886	-0.003130405	-0.0024504054	-0.0028996738	-0.004954104	-0.002197971	-0.004622625	-0.0012494308	-0.0021950048	-0.003824433	-0.0030112297	-0.00429259	-0.0016063388	-0.0035592096	0.013149959	-0.00042196843	-0.0016117458	-0.0011059928	-0.00016078576	-0.0044020433	-0.003126609	-0.0031105536	-0.0016816189	-0.0016856814	-0.0010026542	0.007601837	-0.00048523906	0.16551945	-0.004005602	-0.0017889756	-0.0017773496	-8.635389e-05	-0.0019398126	-0.00055963383	-0.0027170992	-0.0023260324	-0.001629838	-0.0026765591	-0.002162888	-0.00350413	-0.0023400874	-0.0019546943	-0.0014140735	-0.0011046525	-0.0030817643	-0.001009106	-0.00052517187	-0.0033256619	-0.002085821	-0.002598734	-0.0037345353	-0.0019610396	-0.0024261288	-0.0025730468	-0.0014639079	-0.003312258	-0.0017561218	-0.00031041566	-0.006259745	-0.0055175424	-0.0077873855	-0.002944324	-0.0021478508	-0.001944233	-0.0028663483	-0.0017925312	-0.0014322439	-0.0037021653	-0.0014170704	-0.0005351556	-0.0034884715	-0.0015872539	-0.001769689	-0.0026060555	-0.0011060868	-0.0030930797	-0.00054596923	-0.0034790942	-0.0016284167	0.30271274	-0.0018389216	-0.004141883	-0.0007220936	-0.0020158177	-0.0036398484	-0.0023062876	-0.0016341598	-0.00087028753	-0.0030238717	-0.0009530541	-0.0022010992	-0.0009712462	-0.0025138464	-0.0019981824	-0.0024706386	-0.0020903056	-0.0011360736	-0.0003401949	-0.0016548891	-0.0010108788
CFG-11-Sp8	0.1	9	-0.007652064	-0.0012217431	-0.004644269	-0.006763778	-0.0032446762	-0.0040706275	-0.0013824021	0.16367726	-0.0043292535	-0.0037279336	-0.006917759	-0.0031304313	-0.003413344	-0.0015959626	-0.004774783	-0.0033954254	-0.008453404	-0.004582174	-0.0040693567	-0.0046747155	-0.0033687477	-0.0036187689	-0.0025446343	-0.0021831847	-0.0021965194	-0.0037066543	-0.0011776126	-0.0028229898	-0.004747958	-0.004314605	-0.0005197813	-0.0046221823	-0.00414366	-0.0032948877	-0.00458376	-0.0036888917	-0.0061398093	-0.007418669	-0.002721572	-0.0019443032	-0.0038521292	-0.0051522558	-0.00720874	-0.004536028	-0.005913265	-0.0010592209	-0.0038266908	-0.0049872673	-0.0060898815	-0.0058224574	-0.0029212248	-0.0058375234	-0.0052547315	-0.0021455826	-0.007610647	-0.0031348492	-0.0032724175	-0.0026202714	-0.005864776	-0.0038063102	-0.0041964212	-0.0063751577	-0.0059256726	-0.0026460253	-0.005452161	-0.005865573	-0.005707373	-0.0056330063	-0.009707802	-0.0043456103	0.023989696	-0.0029925895	-0.0010279147	-0.0020193236	-0.0001081727	-0.0070227957	-0.0067435345	-0.0029175766	-0.0005546895	-0.0007755948	-0.0006727141	-0.0056054485	-0.004621886	-0.004790691	-0.0017445888	-0.0007638534	-0.0022839701	-0.0037741484	-0.00159542	-0.0015845455	0.013710728	-0.0038823092	-0.0018259082	-0.0019908152	-0.0041491855	-0.0022458732	-0.0026987004	-0.0033379348	-0.0020645016	-0.0013459198	-0.006868037	-0.004098264	-0.0020824366	-0.00089333556	-0.0039673466	-0.0058697537	-0.0078448355	-0.008859289	-0.002899146	-0.001323905	-0.0051997215	-0.0029623	-0.0017620359	-0.0013741085	-0.0012275781	-0.0024582306	-0.00044695634	-0.0018533894	-0.0014991672	-0.0016925938	-0.0013099979	-0.0013095697	-0.008671379	-0.0006946906	-0.0024811642	-0.0007957226	-0.0018236792	-0.0005252994	-0.0015748569	-0.0044398997	-0.006878794	-0.0047156736	-0.003984119	-0.0005879698	-0.0026715908	-0.00292174	-0.0017193675	-0.0016260585	-0.00089292973	-0.0011503223	-0.002439958	-0.0018333724	-0.0021291187	-0.001163374	-0.0012553954	-0.002200952	-0.00137055
CFG-11-Sp9	0.1	9	-0.007977637	-0.0016964586	-0.0049224915	-0.005135138	-0.002487618	-0.004610448	-0.0013212974	0.13562931	-0.0045728395	-0.0041873804	-0.0065291678	-0.0024531737	-0.0034543138	-0.0020130724	-0.0044166553	-0.0036426964	-0.010120643	-0.003910005	-0.0036480508	-0.0059400946	-0.004505632	-0.0024302711	-0.002227872	-0.0017209395	-0.00254425	-0.004266623	-0.00033916757	-0.0031727653	-0.0048069023	-0.004877219	-0.0005757604	-0.005505188	-0.0053696125	-0.0026170579	-0.0037843457	-0.0036978992	-0.006341162	-0.008175035	-0.0026306093	-0.0022022927	-0.0033837168	-0.005086182	-0.007049467	-0.0041271816	-0.0068094037	-0.0014661015	-0.0046082065	-0.0047936128	-0.0053793443	-0.006797182	-0.0034144367	-0.0051217894	-0.004588381	-0.002393735	-0.009080182	-0.0034440705	-0.0037891248	-0.0018596428	-0.005378493	-0.0039986367	-0.0039491374	-0.0071196896	-0.0061089876	-0.0022586237	-0.006133727	-0.0073579084	-0.006389082	-0.006710956	-0.009281582	-0.0037408262	0.03753431	-0.0033232796	-0.0013555147	-0.0022498479	-0.0010630478	-0.0070961094	-0.0065142796	-0.0027130325	-0.00025652157	-0.00036345323	-0.0008758091	-0.005967632	-0.0043167016	-0.0043267943	-0.0030288638	-0.0009284513	-0.0031025063	-0.004231612	-0.0020080633	-0.0015908208	0.0053738886	-0.0034238307	-0.0020746277	-0.0011493927	-0.0047718715	-0.0021604772	-0.0024137201	-0.0034712325	-0.002384346	-0.0011661189	-0.006697196	-0.0040188855	-0.003110619	-0.00040858827	-0.0045791096	-0.005302063	-0.008662071	-0.007047539	-0.002888381	-0.0015538405	-0.005655074	-0.0036181938	-0.0019619665	-0.0012496505	-0.00095229346	-0.0029790914	-0.0002906985	-0.0009535706	-0.0013681321	-0.002282319	-0.0010171788	-0.001251301	-0.008804723	-0.00053523894	-0.002269531	-0.00044501666	-0.0031739755	-0.00033832242	-0.001241369	-0.0040343595	-0.0068544066	-0.0049458435	-0.004763436	-0.0005923786	-0.0024572727	-0.0034841436	-0.0016734308	-0.0019339565	-0.0013789308	-0.0012530705	-0.001855737	-0.001962661	-0.0023063167	-0.0010765452	-0.0012042711	-0.0023011833	-0.0010694696
CFG-12-Sp8	0.1	9	-0.00738055	-0.0003239561	-0.0044198465	-0.0062335697	-0.0024025375	-0.0033557953	-0.001534863	0.015280861	-0.0034043433	-0.0018722282	-0.0058024805	-0.0022565313	-0.002065585	-0.0011411887	-0.0039288416	-0.0028489563	-0.007570693	-0.0043266863	-0.0035318043	-0.0038726968	-0.003268863	-0.0037196619	-0.0024573891	-0.0014790837	-0.002040698	-0.002785715	-0.0010050819	-0.002227822	-0.003834088	-0.0032114862	-0.00091284845	-0.0043251812	-0.0034980727	-0.002179258	-0.0027217045	-0.0035245637	-0.0055551063	-0.005016837	-0.0022164227	-0.0014742189	-0.0029140713	-0.0041196845	-0.005394614	-0.0036338833	-0.0050624483	-0.0006318406	-0.0035866299	-0.0038789853	-0.005805779	-0.005490598	-0.002921467	-0.004306148	-0.002746303	-0.003012669	-0.00541144	-0.0017698042	-0.0031433557	-0.0019252899	-0.0045719203	-0.0027674932	-0.0033521082	-0.0044172835	-0.0038231786	-0.0012728529	-0.0035820391	-0.005439294	-0.0048941206	-0.0044428986	-0.0071388865	-0.0029716596	-0.00025586208	-0.0017857887	-0.00090284384	-0.0012523925	-0.00031505077	-0.006190254	-0.0033430266	-0.0017274256	-0.00026788536	-0.0010706618	-0.00066894386	-0.0034421352	-0.0035766675	-0.004103801	-0.002527603	-0.0010072374	-0.0030569108	-0.0031072937	-0.0016027295	-0.00089508755	-0.00043185096	-0.0028251612	-0.0016648829	-0.0009967391	-0.0027769979	-0.0017600132	-0.0020361987	-0.0027191555	-0.0022329541	-0.0014348134	-0.0042342586	-0.0027644543	-0.0025607331	-0.00046929452	-0.0021229624	-0.0046079806	-0.006315741	-0.0074785626	-0.0023291712	-0.00097323157	-0.0034830933	-0.002469945	-0.0012301398	-0.0011723898	-0.0016216851	-0.0025272574	-0.00052950793	-0.0021844096	-0.0012226115	-0.0017692822	-0.0020109522	-0.00097137917	-0.0056227557	-0.00074604613	-0.0027199194	-0.0005573587	-0.0021038167	-0.00032061528	-0.00092041004	-0.0032628428	-0.0047527947	-0.004066741	-0.0033704578	-0.00031955368	-0.001360623	-0.002683531	-0.0014063271	-0.0021605345	-0.0009616473	-0.00081073924	-0.0016201683	-0.00150741	-0.0012308775	-9.8029035e-05	-0.00067649834	-0.0023204768	-0.0010729091
CFG-13-Sp8	0.1	9	-0.0012502944	-0.0014123858	-0.004856952	-0.0034241332	-0.0032012714	-0.0016949513	-0.00084593263	-0.0013557881	-0.002772912	-0.0021171786	-0.0058160434	-0.0010067999	-0.002150709	-0.0014290502	-0.0037734096	-0.003543129	-0.0042479783	-0.0034024813	-0.003235636	-0.0033941825	-0.0036369716	-0.002782857	-0.0021666193	-0.00045772118	-0.0019162361	-0.0023739194	-0.001084378	-0.0021634842	-0.0032993911	-0.003152716	-0.00091760483	-0.002629488	-0.002713242	-0.0020834133	-0.002340122	-0.0032459432	-0.0049647954	-0.002208427	-0.0013313384	-0.0015579944	-0.0013898778	-0.0031457823	-0.0050510103	-0.0019161858	-0.0042720563	-0.0008459296	-0.0021627788	-0.003223693	-0.006117042	-0.0041211736	-0.0030150267	-0.0032951343	-0.0030030624	-0.002746612	-0.0049302364	-0.0011864166	-0.001789696	-0.0014759379	-0.004120621	-0.0025783814	-0.0036319648	-0.0041728746	-0.0038275798	-0.0010946122	-0.0042393575	-0.003741086	-0.0034731855	-0.0031829386	-0.0051503014	-0.0032590271	-0.00057914876	-0.0011919888	-0.0017928883	-0.0020142898	-0.00032801408	-0.004389103	-0.004902347	-0.0010380036	-0.00049962377	-0.0006627319	-0.0006740297	-0.003970784	-0.0031571926	-0.002881194	-0.0036600726	-0.0008441702	-0.003991152	-0.0029966272	-0.0011693356	-0.0006754846	-0.0011848895	-0.0021914328	-0.0017093074	-0.0014122258	-0.0010552707	-0.0017590187	-0.0011936281	-0.0003565671	-0.0015425636	-0.00062565325	-0.0041935625	-0.003145155	-0.003377854	-0.00043072918	-0.003680888	-0.0026391216	-0.003749172	-0.0045547853	-0.0016825983	-0.0008842031	-0.0035902627	-0.003626801	-0.0020033265	-0.0009675299	-0.002286473	-0.0013806832	-0.00040494313	-0.002532605	-0.0018254456	-0.0024867523	-0.0020089531	-0.0020213565	-0.0045557776	-0.0026762518	-0.002741512	-0.00048069548	-0.0009828939	-0.0010522528	-0.0016734592	-0.0024168375	-0.0034991493	-0.00229596	-0.0025760515	-0.00141599	-0.0014812847	-0.0030386322	-0.0009686961	-0.0025516439	-0.0006957991	-0.00045714548	-0.0016175312	-0.0008369727	-0.00080365216	-0.0007739352	-0.0011561343	-0.001342483	-0.0005456974
CFG-13-Sp11	0.1	9	-0.004791173	-0.0021816806	-0.0054835216	-0.0029135102	-0.0029947609	-0.0018343981	-0.0010719624	-0.0023142018	-0.0027085557	-0.002360644	-0.004029192	-0.0021039154	-0.0013847654	-0.0017525043	-0.002123965	-0.0015215857	-0.005085136	-0.0034202123	-0.003239837	-0.0030875562	-0.002054289	-0.003829952	-0.003671286	-0.00056531787	-0.0009165846	-0.0025225517	-0.0007194545	-0.001812259	-0.0024907887	-0.0016983789	-0.0009265422	-0.0019465844	-0.0011391724	-0.001942193	-0.0028288194	-0.004171684	-0.0057673226	-0.0036265948	-0.0023105154	-0.0015951134	-0.0014297568	-0.001532079	-0.004597735	-0.0013526119	-0.0021595897	-0.0015672251	-0.0021111635	-0.003115051	-0.0056506894	-0.0049483124	-0.0021662835	-0.0046335626	-0.002347108	-0.0027466014	-0.0032449786	-0.0021938726	-0.0026036534	-0.00045691887	-0.0056785867	-0.0013898385	-0.0027713545	-0.0032718687	-0.00420848	-0.0018385475	-0.0020391403	-0.001627193	-0.004693226	-0.0049517034	-0.004577554	-0.002892871	-0.00166912	-0.0019487281	-0.0030058522	-0.0017875329	-0.0013966354	-0.004487744	-0.005493208	-0.00062593725	-0.0006062313	-0.00056752766	-0.0012836722	-0.0034623842	-0.0018387949	-0.001882935	-0.0029629502	-0.0011476143	-0.0023015784	-0.0025388992	-0.0010587091	-0.00014772874	-0.0007847145	-0.0016558242	-0.0017687401	-0.001716121	-0.0017801558	-0.0014699141	-0.0020576944	-0.0016886706	-0.0014225063	-7.320962e-05	-0.002328878	-0.0025620162	-0.004393932	0.0012774077	-0.0011378569	-0.0029036738	-0.0067449426	-0.005001127	-0.0016529248	-0.0011192291	-0.002111567	-0.0018208609	-0.0014126074	-0.00078914565	-0.001823883	-0.002116544	-0.00036763007	-0.0024618884	-0.0015448533	-0.0023222994	-0.0019286664	-0.0016564602	-0.0038617807	-0.00091063895	-0.0021661636	-6.09566e-05	-0.0027811734	-0.001552165	-0.0020541819	-0.002031975	-0.0032235612	-0.003752987	-0.0025918868	-0.000858509	-0.0017754419	-0.0024799737	-0.0011899705	-0.0035481318	-0.0019641325	-0.00044935584	-0.0011703876	-0.0021540544	-0.0016398751	-0.0011777603	-0.0005760544	-0.00090199476	-0.00055390445
CFG-7-Sp8	1.0	9	-0.0036215633	-0.00016972718	-0.004576229	-0.006338554	-0.0031061058	-0.0016667282	-0.0013812588	-0.00040976013	-0.0012667597	-0.0018530746	-0.006828486	-0.0026663363	-0.0018051895	-0.0007318159	-0.0038538845	-0.0029694112	-0.0015317441	-0.0047106626	-0.004029037	-0.0037040156	-0.0035236597	-0.0050935918	-0.0028945764	-0.0025648968	-0.0021521018	-0.0016609343	-0.001277626	-0.0017652089	-0.002948654	-0.0022101311	-0.0014482079	-0.003097682	-0.0024324702	-0.0022116806	-0.0020667461	-0.0029887494	-0.003681563	-0.0021863228	-0.0016991418	-0.0014135872	-0.0011474914	-0.0034890515	-0.003919161	-0.0011644645	-0.003590927	-0.0004029842	-0.0026548593	-0.0022916617	-0.005681313	-0.003619086	-0.0029440431	-0.0029365649	-0.0021857857	-0.0034256952	-0.004472129	-0.00055345346	-0.0018737445	-0.0023740416	-0.0050678	-0.002112123	-0.002534836	-0.004154213	-0.0029176276	-5.0554736e-05	-0.004693778	-0.0035317326	-0.0040045255	-0.0038889407	-0.004019921	-0.0027530065	-0.00033207945	-0.00088051264	-0.0014844363	-0.0012826775	0.01421263	-0.0042054653	-0.0029905098	-0.0012116912	-0.00043428427	-0.0017146529	-0.00026864262	-0.0023917188	-0.002233788	-0.0023503676	-0.0025125556	-0.0019063608	-0.003394095	-0.0033368235	-0.0012274235	-0.00038367018	-0.00042075416	-0.0032257508	-0.0019700043	-0.0014493805	-0.0019814454	-0.0018834238	-0.0016011575	-0.0017065888	-0.002290749	-0.0017632971	-0.0043248134	-0.0036565207	-0.0032490822	-0.0012686497	-0.003819274	-0.0045206537	-0.0008820791	-0.0064661256	-0.0018921774	-0.00088952197	-0.0034053077	-0.0039031857	-0.0012747094	-0.001193409	-0.002841647	-0.0021910984	-0.0006334623	-0.0029937683	-0.0011382786	-0.0019398901	-0.0022363546	-0.0019030526	-0.0028728575	-0.0027134398	-0.0033257033	-0.0016023205	-0.0016059498	-0.0005789302	-0.0016798794	-0.0025701113	-0.002242185	-0.0031734067	-0.0022423277	-0.0012918934	-0.0011183742	-0.0029714936	-0.0010065335	-0.0026039532	-0.001516865	-0.0020518454	-0.0015559056	-0.0014957666	-0.00092618156	-1.5827818e-05	-0.0017372429	-0.0015733977	-0.0009945756
CFG-8-Sp8	1.0	9	-0.0036587252	-2.113385e-05	-0.004033682	-0.0048925634	-0.002800561	-0.0020862354	-0.0015042946	-0.0015348863	-0.002213818	-0.0009942723	-0.005475784	-0.0026733512	-0.0015117815	-0.0012978195	-0.0033127463	-0.0031317305	-0.004134789	-0.003386012	-0.0035736861	-0.0038512212	-0.0026834211	-0.0031671987	-0.0020695124	-0.0007599811	-0.0015633161	-0.001790929	-0.0008460308	-0.001850556	-0.0031155904	-0.0029986398	-0.0012523698	-0.003101863	-0.0019874307	-0.0015232464	-0.0022971823	-0.00307461	-0.0040203016	-0.0025191011	-0.001156006	-0.0014345184	-0.0013818848	-0.003654804	-0.003270879	-0.0016588953	-0.0036543699	-0.0005718538	-0.0026039064	-0.0032222604	-0.0040112976	-0.0031085475	-0.0016553298	-0.0035463336	-0.002501868	-0.0029811002	-0.0044143754	-0.0009267975	-0.0019812263	-0.0019113637	-0.0036827885	-0.0015918086	-0.002133497	-0.004020023	-0.0038700646	-0.00066460524	-0.003689809	-0.0026439778	-0.003359466	-0.0029836595	-0.0041742036	-0.002869717	-0.00071204774	-0.0011219656	-0.0013905552	-0.00082022836	-0.00024016849	-0.0047189146	-0.0026426488	-0.00068288855	-0.00067154586	-0.0014985872	-0.0006546381	-0.002528752	-0.0028538394	-0.0033199575	-0.0012260855	-0.0016456632	-0.0026397458	-0.0017963892	-0.0011187177	-0.00083996495	-0.00093958346	-0.0029536723	-0.0015130922	-0.0019782162	-0.0013849778	-0.0016505894	-0.001289317	-0.0012493805	-0.0019719726	-0.0008198377	-0.0036044067	-0.0029115868	-0.0029737346	-0.0008456457	-0.0020933314	-0.004490015	-0.0028879752	-0.005411192	-0.0013446128	-0.0012773812	-0.0023512128	-0.0031386884	-0.0015167721	-0.0010803811	-0.0027400611	-0.001294111	-0.000578853	-0.0031381994	-0.001278077	-0.0022405009	-0.0020630152	-0.0015339905	-0.002788672	-0.0020297184	-0.0032854278	-0.0011845018	-0.002028762	-0.000931832	-0.001569252	-0.0024840757	-0.0026043474	-0.0029952275	-0.0020836953	-0.00081219594	-0.0012423773	-0.0024015813	-0.0009151371	-0.0022682797	-0.0012633848	-0.0012778563	-0.0016517979	-0.0012287208	-0.0011588767	-0.0006105386	-0.0014022421	-0.0014665596	-0.0010716603
CFG-9-Sp8	1.0	9	-0.0053386493	-0.0013814709	-0.0068844645	-0.0034826468	-0.0030841278	-0.0028263696	-0.0011718541	-0.0031362874	-0.003117128	-0.0029871957	-0.0070565855	-0.0024010714	-0.0030680315	-0.001963554	-0.003702907	-0.003271073	-0.006772628	-0.0029173014	-0.002647864	-0.002905149	-0.0019259783	-0.0038552969	-0.0037457512	-0.00048660583	-0.002018548	-0.0019473641	-0.00059701584	-0.001973377	-0.004195538	-0.0026866847	-0.00071977027	-0.0018545932	-0.0023050085	-0.0022564083	-0.002900143	-0.006017713	-0.007853092	-0.0039439998	-0.00084203837	-0.0016378495	-0.002077486	-0.0032211577	-0.0070228707	-0.0033212171	-0.003866081	-0.00094016694	-0.0034927195	-0.005710212	-0.0046329545	-0.004364937	-0.004145845	-0.0037006652	-0.003214617	-0.004853827	-0.003601845	-0.001603372	-0.0031112218	-0.0024468733	-0.005990167	-0.002312082	-0.003638556	-0.003283899	-0.0030114257	-0.0013429477	-0.0053408644	-0.0037003618	-0.004456773	-0.0045112264	-0.0052128653	-0.0024573386	-0.0017283252	-0.0013395783	-0.0008627444	-0.0011986563	0.06173211	-0.005325943	-0.00625342	-0.0019062654	-0.00042660485	-0.00082850177	-0.0007523357	-0.004514591	-0.002473597	-0.0031776305	-0.0034745717	-0.001279232	-0.0036915238	-0.004103126	-0.0012964231	-0.0007399661	-0.0019559078	-0.0024177271	-0.0013008905	-0.0003938152	-0.002830003	-0.0024152512	-0.000949608	-0.0009785914	-0.0010182975	-0.001261285	-0.003433382	-0.0031266792	-0.0044186637	-0.0012460029	-0.004251189	-0.0031766088	-0.0048728054	-0.0055211694	-0.0031518675	-0.00086477003	-0.0047010803	-0.0021789228	-0.0018169103	-0.0007193869	-0.0018253063	-0.002183216	-0.0006145574	-0.0028304325	-0.0021883687	-0.0018919612	-0.0016164219	-0.0014439727	-0.0057403147	-0.0013595655	-0.004176388	-0.00056748855	0.19506387	-0.0011661539	-0.002585952	-0.0022920896	-0.0037127936	-0.002613924	-0.0022996685	-0.001350369	-0.001445384	-0.0033849585	-0.001326104	-0.002121369	-0.00026977423	-0.0007999247	-0.0017286491	-0.0018722166	-0.001105547	-0.00037777144	-0.0006741928	-0.000958215	-0.0007739714
CFG-10-Sp8	1.0	9	-0.005042194	0.031395037	-0.004227624	-0.009152762	-0.00156583	-0.0038678746	-0.0012049634	-0.003991081	-0.0028416738	0.19450483	-0.0033722725	-0.005550632	-0.0024252734	-0.0013285263	-0.002173005	-0.0024649145	-0.005760514	-0.0011163586	-0.0017637744	-0.0033776627	-0.0036363774	-0.0047282535	-0.004190213	-0.0038997356	-0.002164054	-0.0012841299	-0.0017365522	-0.0023074897	-0.0044710515	-0.00336829	-0.0016688552	-0.00231856	-0.0019945719	-0.0008651159	-0.0035190652	-0.009076717	-0.009678612	-0.0028558047	-0.0021793644	-0.0018859043	-0.003861734	-0.0049764155	-0.0064376877	-0.004574072	-0.0043378184	-0.0014242751	-0.005812189	-0.003979849	-0.0050034844	-0.003379576	-0.0047160997	-0.0011866302	-0.0012772238	-0.0081222635	-0.0011540393	-0.00035362536	-0.0031734726	-0.004458689	-0.004659538	-0.0025178855	-0.0026357083	0.035363365	0.0036648493	-0.0012022733	0.14488056	-0.003555296	-0.0072470377	-0.0056828964	-0.0028693895	-0.0016251379	-0.0017529131	0.0104048075	0.12068662	0.019005353	0.32803965	-0.005514529	0.28942338	-0.0012339052	0.025001016	-0.002063288	-0.0002981097	-0.0022928498	-0.0038386402	-0.0026911502	-0.0036850616	-0.0017117918	-0.005602783	-0.004404755	-0.0021811477	-0.0010888334	-0.002164045	-0.0031499858	-0.0006316329	-0.00047380463	-0.0031196806	-0.0023069386	-0.002397928	-0.0047150096	-0.0029838993	-0.0029554053	-0.0029350342	-0.0021101842	-0.0031559793	-0.0015359992	0.2922219	-0.0066152858	-0.0063586854	-0.008257838	-0.004307762	-0.0016443476	-0.0018838338	-0.003414459	-0.0023716942	-0.0012537503	-0.0027318888	-0.002406935	-0.0007680022	-0.0052314517	-0.0012173151	-0.0019254733	-0.003341836	-0.00094670564	-0.0023426344	-0.0010083173	-0.005808063	-0.0014393554	0.57434374	-0.0009856562	-0.0021950735	-0.0007572582	-0.001964938	-0.003838393	-0.0026384518	-0.0014851311	-0.0005846313	-0.0032221251	-0.00078455784	-0.002623012	-0.0011079101	-0.002543286	-0.0026584603	-0.0021352703	-0.0022045358	-9.890858e-05	-0.0014665496	-0.0030331484	-0.0010634802
CFG-10-Sp15	1.0	9	-0.005870098	0.056223586	-0.0040542576	-0.006676244	-0.0024711217	-0.0024525465	-0.0004799311	-0.0015557937	-0.0012449925	-0.0003605592	-0.003860167	-0.005189532	-0.0022621467	-0.0013479318	-0.0023824961	-0.0030165145	-0.0016633343	-0.0009730422	-0.0014892542	-0.0033877827	-0.0012641485	-0.0028863843	-0.0024627205	-0.003591126	-0.0012089268	-0.0005970585	-0.0011974026	-0.0014850394	-0.003269977	-0.0011304406	-0.0017154445	-0.0004390074	0.05098022	-0.0012818031	-0.0036418652	-0.0058391998	-0.0056558293	-0.003813267	-0.0017598933	-0.0018900785	-0.0035085226	-0.0048485044	-0.0068996684	-0.0040012817	-0.002530709	-0.0013413127	-0.006049152	-0.0033794993	-0.0030722138	-0.0016311645	-0.0032643718	-0.004660095	-0.0014270209	-0.004544322	-0.00010311444	-0.0017377305	-0.0036867608	-0.0030432963	-0.0038224268	-0.0014957829	-0.0036024721	0.15183508	0.051170774	-0.00128784	-0.0010054364	0.13377042	-0.0039679175	-0.0023977356	-0.001691146	-0.0017596291	-0.00085932744	-0.0002783359	0.030854004	-0.00013892136	0.24977283	-0.003185376	-0.0010625848	-0.0014334908	-8.314809e-05	-0.0019317581	-0.000627479	-0.0025936768	-0.0021911159	-0.00072940026	-0.002436477	-0.002127547	-0.0037394613	-0.002406869	-0.0014560267	-0.0010069169	-0.0008286696	-0.003185873	-0.00090916816	-0.00047401435	-0.0028242087	-0.0020749758	-0.002439905	-0.003399843	-0.0019002038	-0.002472652	-0.0022125118	-0.001137632	-0.002682961	-0.0018069274	-9.150351e-05	-0.006463319	-0.0035628008	-0.0077579683	-0.002513795	-0.0020958276	-0.0024757602	-0.0031997552	-0.0019032488	-0.0012844878	-0.0037953327	-0.0010923797	-0.00049574283	-0.0033875878	-0.0015526707	-0.0016833183	-0.0028807328	-0.0013782624	-0.0015323835	-0.0007882257	-0.003057905	-0.0017033028	0.4450065	-0.0019301004	-0.004553555	0.008553446	-0.00086912315	-0.0032291168	-0.0019003613	-0.001550142	-0.0006667654	-0.0026775603	-0.00057768164	-0.0024818105	-0.0007670945	-0.002539983	-0.0019795473	-0.0023780752	-0.0020267318	-0.0009974786	-0.00038518533	-0.0012208184	-0.0009222692
CFG-11-Sp8	1.0	9	-0.0066014584	-0.0008273452	-0.003858676	-0.006110919	-0.0030793792	-0.0037006994	-0.0014777249	0.3207621	-0.0037391565	-0.0031802675	-0.0063076327	-0.0029049776	-0.00336854	-0.0016395015	-0.004591695	-0.0030238617	-0.0065044537	-0.004453512	-0.0037859045	-0.0040067686	-0.003606146	-0.003488309	-0.002435078	-0.0022946547	-0.0022071158	-0.0032038155	-0.0012958151	-0.0029678815	-0.004474225	-0.003836436	-0.00054952886	-0.004323355	-0.0040871496	-0.003160994	-0.0039972947	-0.0027098246	-0.004474188	-0.0061164885	-0.0025057043	-0.001644084	-0.0036032351	-0.004287393	-0.0067714048	-0.0045158407	-0.0052121384	-0.0010308138	-0.003523334	-0.004581881	-0.006200331	-0.0055724517	-0.0029018372	-0.0051880297	-0.00481098	-0.001676594	-0.0069753146	-0.002537752	-0.0032096857	-0.002396328	-0.0051659206	-0.0035740896	-0.003915748	-0.0056985975	-0.005082088	-0.0022032238	-0.0053034155	-0.0054233572	-0.0049680043	-0.0050285948	-0.008355683	-0.0040326575	0.12438633	-0.0023946927	-0.0009983175	-0.0020749324	0.0029651807	-0.006052467	-0.00586641	-0.002583546	-0.00047509544	-0.0008382258	-0.0003911697	-0.0050958646	-0.004134937	-0.004145961	-0.0014989304	-0.0008974957	-0.0017717386	-0.004043469	-0.0015143061	-0.0013837315	0.09868199	-0.0035605074	-0.0016693508	-0.0016729855	-0.0033271643	-0.002346834	-0.00257941	-0.0028957555	-0.0020774247	-0.0013316366	-0.0064090583	-0.0039033422	-0.0015206063	-0.0008392434	-0.003824633	-0.005312006	-0.006247682	-0.00834177	-0.0025123176	-0.0010597421	-0.0057978	-0.0029445123	-0.0015607245	-0.0013572025	-0.0012778008	-0.0025226932	-0.00040943883	-0.001486617	-0.0011862606	-0.001682018	-0.0014433931	-0.0019076441	-0.0076126703	-0.0008683713	-0.0016887416	-0.00059767853	-0.001251869	-0.00044760475	-0.0013625496	-0.003856144	-0.005739031	-0.004443725	-0.0038464116	-0.00034609681	-0.0024680821	-0.0025540036	-0.0014766711	-0.0016128144	-0.0008719067	-0.0009993316	-0.0020469702	-0.0016832986	-0.0016631746	-0.0007287421	-0.0012534811	-0.0018038208	-0.0015087508
CFG-11-Sp9	1.0	9	-0.006968446	-0.0013717037	-0.003975273	-0.004452641	-0.0023211988	-0.004317501	-0.001522333	0.27936777	-0.004068218	-0.0035466107	-0.005750012	-0.0022825787	-0.0033633304	-0.0020918748	-0.004294263	-0.0034419666	-0.008316171	-0.0037952762	-0.0033428683	-0.0054579913	-0.004787763	-0.0021280476	-0.0020735105	-0.0017982705	-0.0025505396	-0.0038393827	-0.000492757	-0.0033536246	-0.004600252	-0.0044657798	-0.00063152553	-0.005365641	-0.005394181	-0.0025317383	-0.0032515335	-0.0027177325	-0.0045590876	-0.0068398127	-0.0023335048	-0.0019433519	-0.003226949	-0.0043146242	-0.0066681746	-0.0041910694	-0.0061086807	-0.00144846	-0.004435606	-0.00446941	-0.0054731816	-0.0066438387	-0.003387376	-0.004378993	-0.004255927	-0.0020289563	-0.008481092	-0.002856835	-0.003683213	-0.0016406565	-0.004618053	-0.0036506131	-0.0036971983	-0.006433669	-0.0052866265	-0.0018615843	-0.005974762	-0.007074248	-0.0056395745	-0.005975292	-0.008066671	-0.0034286957	0.12598401	-0.002729519	-0.0013391069	-0.0022272589	-0.0010457126	-0.0061945347	-0.005478003	-0.0024818785	-0.00017806645	-0.00039434474	-0.0005596269	-0.0055707344	-0.003953046	-0.0036738103	-0.002974165	-0.0011003249	-0.002766055	-0.0044512744	-0.0019219194	-0.0014835587	0.081150755	-0.0031078607	-0.0019072668	-0.00097474805	-0.0040553138	-0.002368076	-0.0023372814	-0.0029132678	-0.0023407596	-0.0011625125	-0.0062752008	-0.003799096	-0.002465453	-0.00038870756	-0.0044554328	-0.004679314	-0.0070433877	-0.006536201	-0.0024290201	-0.0013762228	-0.0062409393	-0.0036566495	-0.0018182858	-0.0013160601	-0.0010413297	-0.0030253993	-0.00027455352	-0.00063715054	-0.0010436723	-0.0023534722	-0.0011698534	-0.0018891981	-0.00782187	-0.000732887	-0.0015695634	-0.00033427204	-0.002742609	-0.00027084223	-0.00085649185	-0.0035458785	-0.005780952	-0.004697094	-0.004687833	-0.00042795172	-0.0022656468	-0.003209184	-0.0014506748	-0.0019307153	-0.0013236116	-0.0011369608	-0.0015410351	-0.0017617521	-0.0019545883	-0.000725573	-0.0012074676	-0.0017326289	-0.0012860635
CFG-12-Sp8	1.0	9	-0.005923009	0.039836448	-0.0032835118	-0.0057808966	-0.002393543	-0.0030131822	-0.0013568435	0.14225042	-0.0029113798	-0.0011732768	-0.0049621747	-0.002278751	-0.0020508845	-0.0011717384	-0.003618906	-0.0025241545	-0.0055485466	-0.0040271697	-0.0032188739	-0.0035514259	-0.0032321613	-0.0038367058	-0.0025434806	-0.0019375113	-0.0017987039	-0.0023347407	-0.0010921387	-0.002242895	-0.0033834523	-0.002618889	-0.0010514935	-0.0038139976	-0.0029611508	-0.0017612797	-0.0024026027	-0.0027510843	-0.004076886	-0.0037300503	-0.0019124554	-0.0012769758	-0.0029731768	-0.0033804998	-0.0055185542	-0.0039704596	-0.004754916	-0.00055524317	-0.0038973643	-0.003226525	-0.0057872618	-0.005117317	-0.0031684982	-0.0036912211	-0.0023200705	-0.0026975158	-0.0042673163	-0.0011713748	-0.003097275	-0.0016743514	-0.0042064423	-0.0025352514	-0.0029055572	-0.0036288663	-0.002837065	-0.000827592	-0.0030540845	-0.0043579233	-0.004344831	-0.0038655286	-0.005471913	-0.0027910087	0.072592154	-0.00091660366	-0.00048728185	-0.00094823836	0.024100311	-0.0054185935	-0.0021807328	-0.0011832281	-0.00022759345	-0.0010642939	-0.00034515123	-0.0031626096	-0.003520158	-0.0034534964	-0.0028840664	-0.0011042722	-0.0037222952	-0.0034555788	-0.0012434103	-0.00052629143	0.026143385	-0.0026078692	-0.0013395612	-0.000768449	-0.0018726862	-0.0019283781	-0.0020057783	-0.0026055246	-0.002162278	-0.0016363988	-0.003721151	-0.0025952696	-0.0019554496	-0.00040790444	-0.0013852885	-0.0043033287	-0.0049381796	-0.0071886997	-0.0020393129	-0.00086454593	-0.004143479	-0.0028627685	-0.0013707938	-0.0011575912	-0.0016236595	-0.0024641426	-0.0005401141	-0.0018707004	-0.0008458581	-0.0015745495	-0.0020647843	-0.001591408	-0.0043473393	-0.0007663573	-0.002185014	-0.000114324255	-0.0010556269	-8.640525e-05	-0.00077303575	-0.0024192615	-0.0033119868	-0.003762961	-0.0030023246	-5.4277665e-05	-0.0011572945	-0.0024998668	-0.0010157463	-0.002347197	-0.0007312021	-0.0006987541	-0.0014031327	-0.001596909	-0.00086867233	0.012131514	-0.0006186314	-0.0015846512	-0.0011460022
CFG-13-Sp8	1.0	9	-0.00093562464	-0.0014201377	-0.004724513	-0.0032826592	-0.003180541	-0.0016340354	-0.00083272776	-0.0011801642	-0.0026838281	-0.0020699415	-0.0057072765	-0.0010120105	-0.0021286777	-0.0013941872	-0.0037295648	-0.0035043815	-0.003902524	-0.0033690494	-0.0031649377	-0.0032544285	-0.0036669848	-0.0028819116	-0.002196577	-0.000506485	-0.0019663782	-0.0022989255	-0.0010964297	-0.0021544795	-0.0032533004	-0.0030621956	-0.00092879235	-0.0025464299	-0.002684989	-0.002030072	-0.0022707134	-0.0031255325	-0.004749569	-0.0019947193	-0.0013681779	-0.0015028351	-0.001341708	-0.003043462	-0.005017985	-0.0018583213	-0.0041392785	-0.00087508734	-0.0020216168	-0.003115881	-0.006242699	-0.0040942887	-0.0030198593	-0.0031236224	-0.0028898811	-0.0027184081	-0.0047038407	-0.0011080395	-0.0017000878	-0.0014498445	-0.004053171	-0.0025544656	-0.0035923508	-0.003971145	-0.003654359	-0.0010142397	-0.004233829	-0.003654046	-0.0034530659	-0.0031823176	-0.0049502896	-0.0032261072	-0.00052045716	-0.0011049687	-0.0017774241	-0.002018227	-0.0002754109	-0.0042054947	-0.004795677	-0.0010037392	-0.00048280274	-0.00066369015	-0.00066692836	-0.0038862717	-0.0030976047	-0.0028037687	-0.0037329798	-0.0008468067	-0.003941147	-0.0030073281	-0.0011414728	-0.00068409374	-0.001110061	-0.0021624297	-0.0017159488	-0.0013434846	-0.0009471535	-0.0017744116	-0.0011730139	-0.00027577687	-0.0015775939	-0.0006854828	-0.0040725213	-0.0031549355	-0.0032906323	-0.00042506013	-0.0036999597	-0.0025385213	-0.0034542473	-0.004406936	-0.0016572216	-0.0008424519	-0.003644394	-0.0036209293	-0.0019556633	-0.0009866647	-0.002311746	-0.001433709	-0.00041966114	-0.0025266143	-0.0018127544	-0.0024532431	-0.0020338178	-0.0021114089	-0.004397669	-0.0027200708	-0.0027048928	-0.00046574956	-0.0008420687	-0.0010536679	-0.0016431719	-0.002332631	-0.0033430713	-0.0022671395	-0.0025129884	-0.0014307603	-0.0014909431	-0.0029714182	-0.00092582306	-0.0025762038	-0.0006910057	-0.0005068513	-0.0015955686	-0.00086144713	-0.00074340374	-0.00075101375	-0.0011773183	-0.0013432553	-0.0005188407
CFG-13-Sp11	1.0	9	-0.003693668	-0.0020275116	-0.004961333	-0.002493197	-0.002962961	-0.001881349	-0.001031208	-0.0014267974	-0.0022312168	-0.0017816788	-0.0032682344	-0.0020530585	-0.0014530892	-0.0015795949	-0.0021987716	-0.0014291249	-0.0033812856	-0.003427345	-0.0029886658	-0.0024783951	-0.0021768645	-0.0038856135	-0.0034478428	-0.00057525875	-0.00060511945	-0.0023892112	-0.0007825538	-0.0019638906	-0.0024562657	-0.0010733948	-0.00075396046	-0.0017814751	-0.000541385	-0.00182101	-0.002348108	-0.003289356	-0.0043656025	-0.0024675487	-0.0020464663	-0.0014750459	-0.0013432684	-0.0007390623	-0.0042165783	-0.0011242237	-0.0014021279	-0.0015014885	-0.0018547301	-0.0027164435	-0.0058535254	-0.0045714453	-0.0021951904	-0.0045082765	-0.0019059775	-0.0024714444	-0.0023660818	-0.0018029347	-0.0024906918	-0.00031883916	-0.0053436044	-0.0011392992	-0.0024963769	-0.002692175	-0.0036326451	-0.0017875755	-0.001808121	-0.0005768843	-0.0040027197	-0.004533693	-0.0035001843	-0.0026740616	-0.0012738523	-0.0015895651	-0.0031177201	-0.0018148553	-0.0012526009	-0.0036267047	-0.004631581	-0.00038497074	-0.0005752934	-0.00059665955	-0.0012365005	-0.003162935	-0.0017072734	-0.0017145516	-0.0029186704	-0.0011597561	-0.0021047564	-0.0023113056	-0.0010335664	-0.0003995845	-0.0005085585	-0.0014682346	-0.0017362508	-0.0016678893	-0.001226914	-0.0014671029	-0.0019359168	-0.0012126444	-0.001408104	-0.0001186351	-0.0018430268	-0.00259353	-0.0040387088	0.014245993	-0.0009261714	-0.0025783037	-0.005488796	-0.00443374	-0.0012886822	-0.00088457053	-0.0027542787	-0.0020198592	-0.0013297934	-0.0006395526	-0.0018856362	-0.0022200448	-0.00039941925	-0.002296739	-0.0015957799	-0.0020530296	-0.0021692687	-0.001967193	-0.0030274102	-0.001059333	-0.0019877558	0.005577623	-0.0028446103	-0.0014628696	-0.0017907801	-0.0015509349	-0.0022317874	-0.0035559924	-0.0020745895	-0.00066928816	-0.0017840588	-0.0021654791	-0.0010326869	-0.0034559486	-0.002123634	-0.00063637807	-0.0009818799	-0.0019777415	-0.0012014502	-0.00093915535	-0.00073183404	-0.000631842	-0.00042058184
CFG-7-Sp8	10.0	9	-0.0022356745	0.01443707	-0.0041083423	-0.005791628	-0.0029324498	-0.0014930561	-0.0013744954	-7.891369e-05	-4.1866977e-05	-0.0015309738	-0.0059968494	-0.0026500907	-0.001721625	-0.0006946055	-0.0034046376	-0.0021291967	0.14284903	-0.0038520251	-0.0033420324	-0.0028474624	-0.0032251265	-0.0055280733	-0.0033203962	-0.003180011	-0.0025599187	-0.0004793041	-0.0013077446	-0.0014512703	-0.0031218806	-0.0015208585	-0.001624569	-0.0019932836	-0.0020177264	-0.0021229459	-0.0012673769	-0.0030858656	-0.0027558696	-0.0005784469	-0.0015757836	-0.0012717672	-0.0010090795	-0.0026612366	-0.0040129493	-0.0009604688	-0.0022998948	-0.00066040055	-0.002711189	-0.0018745112	-0.005289221	-0.0028598537	-0.0032537847	-0.0010819259	-0.0011684208	-0.0041887322	-0.002460457	0.0033071714	-0.0015345461	-0.0029079143	-0.004739082	-0.0016671899	-0.0019657318	-0.0022736916	-0.0011972713	0.061348792	-0.0045478367	-0.0026475303	-0.0039124456	-0.0036261	-0.0023902373	-0.0021683045	-9.040367e-06	-0.0001453878	-0.0012506467	-0.0012760696	0.056098472	-0.0031396374	-0.0018606444	-0.0011095381	-0.00023670559	-0.0019282384	-0.00016212983	-0.0018508084	-0.0014207097	-0.001275458	-0.003132645	-0.0020428426	-0.0031285083	-0.003624626	-0.0012417639	-0.00036887793	-9.571784e-05	-0.002527315	-0.0018170107	-0.0008200919	-0.0017863845	-0.0020725094	-0.0013590724	-0.0011105806	-0.0025796257	-0.0022247012	-0.0032462864	-0.0035717085	-0.0031307626	-0.0013905149	-0.0042729243	-0.0038354413	0.115609385	-0.0054380107	-0.0019274633	-0.0007722616	-0.0036880274	-0.0040567443	-0.0011990692	-0.0010525982	-0.0030067828	-0.0022051407	-0.00069018186	-0.0033620682	-0.0011571209	-0.0017360179	-0.002411067	-0.0024501053	-0.0017652472	-0.0030869504	-0.0036769297	-0.0015438758	0.021743968	-0.00050519075	-0.0012559467	-0.0019632874	-0.0009811384	-0.0028035145	-0.0016770595	-0.0015982854	-0.0006970684	-0.0028771746	-0.00042877637	-0.002242423	-0.0014819668	-0.002274017	-0.0011950938	-0.0016031459	-0.0007033356	0.029085517	-0.0018622096	-0.0015568234	-0.0009040757
CFG-8-Sp8	10.0	9	-0.0017364584	0.06760724	-0.0030390834	-0.0034309886	-0.002791235	-0.001751554	-0.0015952196	-0.00062287354	-0.0011396755	-0.0006061272	-0.0047316626	-0.0025045983	-0.0012813213	-0.0013174734	-0.0027537486	-0.002255812	-0.001016434	-0.0029195952	-0.0028924297	-0.0029472671	-0.002362868	-0.003664633	-0.0024503313	-0.0010126556	-0.0018491677	-0.0010721991	-0.0009904093	-0.0015405965	-0.0026928463	-0.0023186966	-0.0013040805	-0.0020149632	-0.0013467529	-0.0012474211	-0.001622346	-0.0021184257	-0.002129862	-0.0010499277	-0.0014694687	-0.0010661369	-0.00116353	-0.002751081	-0.0028827768	-0.0013206118	-0.0024402721	-0.0008130209	-0.0018567885	-0.0023673603	-0.0038677428	-0.0024573994	-0.0016226498	-0.0019921134	-0.0015815262	-0.002759407	-0.002475376	-0.0005282803	-0.0012754878	-0.0021895142	-0.003106834	-0.0011358617	-0.0013560222	-0.0023728162	-0.0026766723	0.003955813	-0.0036288404	-0.0015080364	-0.0031112626	-0.0026887148	-0.0024022635	-0.0025002114	-0.00021365432	-0.00036374354	-0.0011572854	-0.0007093082	0.022735741	-0.0034574764	-0.0018624101	-0.0002708832	-0.00054668647	-0.0016615805	-0.000677547	-0.0017136554	-0.0022723733	-0.0026120155	-0.0017499271	-0.0016961722	-0.002055026	-0.0019308581	-0.0007309784	-0.0008929224	-0.00044652022	-0.0024329356	-0.0014455271	-0.0015037116	-0.0006884625	-0.0017274315	-0.0011353176	-0.0007352553	-0.002011068	-0.0013250269	-0.0025818364	-0.0028356516	-0.002356839	-0.0007863685	-0.0024679273	-0.0037113389	-0.00058349216	-0.004158597	-0.0010095801	-0.0010498061	-0.002596589	-0.0030131545	-0.0010083498	-0.0010797057	-0.00278618	-0.001394115	-0.0006435708	-0.0031975645	-0.0013111213	-0.0019752122	-0.00215134	-0.0022715516	-0.0014059609	-0.0021910649	-0.003235369	-0.0006546108	-0.0005007104	-0.00077835616	-0.0011035195	-0.0016032952	-0.0012887814	-0.0025894386	-0.0013257808	-0.0007981893	-0.0012640065	-0.0019691528	-0.00038153667	-0.0020203043	-0.0011195923	-0.0014418467	-0.0014815002	-0.0014495163	-0.0008298459	-0.00035134528	-0.0015096655	-0.0014315966	-0.0009785413
CFG-9-Sp8	10.0	9	-0.0026320403	-0.0006910282	-0.0055915937	-0.002397316	-0.0028901857	-0.0023170067	-0.0010769217	-0.001807336	-0.0017512037	-0.0020069182	-0.005553551	-0.0028068402	-0.0031032958	-0.0018583975	-0.003255547	-0.002752149	-0.0025356375	-0.0021609024	-0.0018406793	-0.0018471152	-0.0015390629	-0.004331527	-0.0038626248	-0.0009998144	-0.00214222	-0.0007004146	-0.0006769334	-0.0019448256	-0.004101456	-0.0015662381	-0.0010275119	-0.000368829	-0.0014033155	-0.0017372059	-0.0020393154	-0.0052700466	-0.0056082034	-0.0013241279	-0.00019244937	-0.0014233858	-0.0017539955	-0.0015771841	-0.0072726267	-0.0030409347	-0.0021864611	-0.0010141879	-0.0032371792	-0.005224637	-0.004519948	-0.003401239	-0.0045594317	-0.0017430165	-0.0021467148	-0.005104578	-0.0009435751	-0.00064658036	-0.0024974614	-0.002647811	-0.005212163	-0.0015782545	-0.0029926123	-0.0010889076	-0.000998763	-0.0004937652	-0.004964947	-0.0018668511	-0.0037737521	-0.0036674968	-0.002666518	-0.0018186657	-0.00081723084	-0.00015833118	-0.0003568296	-0.0009421303	0.12907268	-0.0037724092	-0.004319097	-0.0012819897	-0.0002998093	-0.000828366	-0.00066672877	-0.004259798	-0.0018466553	-0.0018867777	-0.003933018	-0.0015076285	-0.0033538816	-0.004456113	-0.0009939459	-0.0005333482	-0.001354652	-0.001857963	-0.0010617069	0.016788473	-0.0020358774	-0.0028195647	-0.00037876813	-0.00011272577	-0.0008965297	-0.0015588037	-0.0020345168	-0.002683116	-0.0036402442	-0.0016083543	-0.004128067	-0.002449157	-0.0017637762	-0.00411306	-0.002961783	-0.0009283756	-0.0054545132	-0.0026928755	-0.0018280745	-0.0005986185	-0.0019602284	-0.0018082383	-0.00065241737	-0.0028434917	-0.001871635	-0.0014234118	-0.0017755278	-0.0022115184	-0.0036379986	-0.0017887567	-0.0039544683	-0.00045520297	0.40567788	-0.0010063377	-0.0022576144	-0.0010464598	-0.0014757046	-0.0020186617	-0.0015274268	-0.0014804729	-0.0009802282	-0.0030272726	-0.00055223895	-0.0017754156	0.017741643	-0.0008422277	-0.0014073619	-0.0020936045	-0.0005492244	-0.00012802852	-0.0007494684	-0.00017788589	-0.0007933574
CFG-10-Sp8	10.0	9	-0.0035824287	0.015285879	-0.001801855	-0.0087537365	-0.0012430506	-0.0035874269	-0.0008656571	-0.002993672	-0.0017018236	0.35681152	-0.0010040937	-0.0058221286	-0.00225453	-0.0011611402	-0.0011889746	-0.001591144	-0.0022875287	-0.00011050848	-0.0011635664	-0.0018408626	-0.0039920732	-0.005836352	-0.004994191	-0.004925899	-0.0018940627	-0.0004402504	-0.0020030343	-0.0020951133	-0.004483413	-0.0026625947	-0.0019637947	-0.0014076383	-0.0008204957	-0.00013962183	-0.0030406718	-0.00902949	-0.008342012	-0.000661338	-0.0016324992	-0.0016988931	-0.003965355	-0.003968725	-0.0067616394	-0.0047142697	-0.0035986912	-0.0017838693	-0.006835994	-0.0028037168	-0.004804026	-0.0022267618	-0.0045036403	0.12424566	-0.0007654198	-0.008595174	0.13963668	0.08926266	-0.0035786675	-0.004145712	-0.0043011922	-0.0018304462	-0.0012484898	0.21407807	0.23162019	-0.00033874254	0.33876064	-0.002064575	-0.0072678654	-0.005380708	-0.00021692917	-0.0010464982	-0.001179621	0.16463342	0.1968397	0.093251795	0.43551952	-0.00430984	0.529512	-0.00039362645	0.03794399	-0.0019500578	0.005680353	-0.0007264916	-0.0034382003	-0.001172656	-0.004031233	-0.0018260066	-0.005946898	-0.0045038513	-0.0018855871	-0.00083271414	-0.0016857897	-0.002650931	-0.00030501944	-0.00036128785	-0.0020332986	-0.0024416414	-0.0024302984	-0.0045640357	-0.0029130322	-0.0032152894	-0.002148767	-0.0016741577	-0.0018790702	-0.0015898084	0.47885197	-0.006099695	-0.003440127	-0.006916	-0.003951594	-0.0015395348	-0.0021750235	-0.0035668719	-0.0025618486	-0.001257359	-0.0023348585	-0.0026427421	-0.00079893996	-0.005347502	-0.0009835827	-0.0019857362	-0.0037311222	-0.0016901179	0.0033193782	-0.0007792172	-0.006028534	-0.000879243	0.7800075	-0.0010036951	-0.0022314792	0.048164062	0.006407894	-0.0032092135	-0.0017634813	-0.0014497223	0.012138499	-0.0029368226	0.0010106843	-0.003000612	-0.00079563155	-0.002600266	-0.0022428879	-0.0024642532	-0.0020061117	-4.9349524e-05	-0.001528359	-0.0026677358	-0.0010577231
CFG-10-Sp15	10.0	9	-0.005009445	0.030597327	-0.003028985	-0.006227753	-0.002526658	-0.0023010664	-0.00017561896	-0.0011945508	-3.2370415e-05	-4.616634e-05	-0.0030630094	-0.0055766557	-0.0021524692	-0.0014028327	-0.0022547855	-0.002380288	0.122139014	-0.000113127	-0.00085098296	-0.0023145229	-0.00096505164	-0.0031837418	-0.0027229714	-0.0040828637	-0.0012181958	0.049338225	-0.0013663737	-0.0013754138	-0.0037683833	-0.0009586812	-0.0017741434	0.048875835	0.12962134	-0.0011455942	-0.003046926	-0.005802108	-0.00515847	-0.0027072115	-0.00152916	-0.002040687	-0.0036031909	-0.0044433353	-0.0077323252	-0.0039609987	-0.001502157	-0.0016078973	-0.006583895	-0.00320319	-0.0020317757	-0.00047766577	-0.0027536708	-0.0032740794	-0.0012330591	-0.005083648	0.15195411	-0.0012299311	-0.004007553	-0.0029456534	-0.0034648378	-0.0011137899	-0.002759791	0.31245983	0.18873349	-0.0008069166	-0.000744765	0.29868945	-0.0041206996	-0.0021283892	0.010985055	-0.001434733	-0.00051638176	0.06146768	0.07143343	0.037471883	0.3371281	-0.002378167	0.020137317	-0.0008863988	0.004358038	-0.0020151734	-0.00065371767	-0.0018124374	-0.001805654	0.024459407	-0.0023726043	-0.0022175196	-0.0032955036	-0.0020790035	-0.0012727862	-0.0009924389	-0.00041381005	-0.0028491686	-0.000794617	-0.00068178825	-0.002258094	-0.0021914174	-0.00224459	-0.00321141	-0.0017462252	-0.002477846	-0.0015746467	-0.00077489746	-0.0021478345	-0.0018820763	-0.00021415442	-0.006284327	-0.0018805756	-0.0066992287	-0.0020237095	-0.001955035	-0.0025377849	-0.0034181287	-0.0020788831	-0.0010745578	-0.0037496858	-0.00074458076	-0.0005097104	-0.0035307028	-0.0017714804	-0.0015937029	-0.003055676	-0.0014879616	0.022443753	-0.00086360157	-0.0032592814	-0.0014271747	0.65540874	-0.0020919049	-0.0048778434	0.09590921	0.025496008	-0.0024004607	-0.0014137122	-0.0017186002	-0.00019994094	-0.0023811676	-0.000113121605	-0.0026215017	-0.00075346004	-0.0025337352	-0.0017151796	-0.002231185	-0.0021601175	-0.0013681762	-0.00047507283	-0.001296619	-0.0006873755
CFG-11-Sp8	10.0	9	-0.004243014	-0.00029613555	-0.0020720786	-0.0041517913	-0.00295795	-0.0027438062	-0.0015315083	0.5772984	-0.002168603	-0.0025099532	-0.0050225365	-0.0024868208	-0.0030503192	-0.0017428846	-0.0038475539	-0.0023999943	-0.0022977472	-0.004087214	-0.0030873197	-0.0027407364	-0.0036672717	-0.0037376008	-0.0025603613	-0.0023116108	-0.002386846	-0.002136359	-0.0013910268	-0.0027128346	-0.0040966305	-0.003197703	-0.0007285915	-0.0033059055	-0.00385269	-0.0027127534	-0.002817397	-0.0008468129	-0.001400336	-0.0038202703	-0.0024681634	-0.001205642	-0.0029401218	-0.0029198974	-0.0058052274	-0.004131954	-0.0042378674	-0.0011911887	-0.0027791022	-0.0037228402	-0.0059936983	-0.004879781	-0.0022528872	-0.0032742566	-0.0038120006	-0.0008885065	-0.005023401	-0.001809493	-0.0026683444	-0.0019785012	-0.0037847054	-0.0029996296	-0.002779877	-0.0036134575	-0.003388034	-0.0012222984	-0.005118753	-0.004021669	-0.0038839914	-0.0039296704	-0.005960286	-0.0035192352	0.29761067	-0.0013305255	-0.0008522365	-0.00224744	0.04494556	-0.004270557	-0.0041661737	-0.0016598186	-0.00027103163	-0.0011468274	-0.00036308262	-0.0037327653	-0.0032604479	-0.0027599281	-0.0017581531	-0.0010958401	-0.0010232116	-0.004624323	-0.0013350376	-0.0010453814	0.23774461	-0.0030096485	-0.0016874785	-0.0011457182	-0.0022119673	-0.0024347992	-0.0019882256	-0.0017061891	-0.0024746954	-0.0017712713	-0.005229244	-0.0036984752	-0.00014353795	-0.0007363239	-0.0034425284	-0.0040070303	-0.0027734924	-0.0061723567	-0.0017022677	-0.0010532519	-0.006484646	-0.002990757	-0.0011153315	-0.0013723056	-0.0015713222	-0.0027774638	-0.0004391347	-0.0008043587	-0.000779181	-0.0013092629	-0.0017611131	-0.0030981349	-0.0054962807	-0.0011294498	-0.0004823679	-0.00027490204	0.043327324	-0.0003353456	-0.0006441206	-0.0027385463	-0.0037796753	-0.0038452512	-0.0031880604	-0.00015114486	-0.0021841764	-0.001772952	-0.0007667061	-0.001745041	-0.00086717977	-0.0011610705	-0.0016328018	-0.0022167666	-0.0014693782	-0.00037181153	-0.0013200125	-0.0011093119	-0.0015815871
CFG-11-Sp9	10.0	9	-0.0043049585	-0.0007121454	-0.0017090926	-0.0024682193	-0.0022244996	-0.0033696464	-0.0017232429	0.5960538	-0.002443494	-0.0024726316	-0.004427078	-0.0015232501	-0.003158994	-0.0022461598	-0.0037575825	-0.0024523465	-0.003457902	-0.0036518292	-0.0029068314	-0.004027097	-0.005030269	-0.002499779	-0.0022248656	-0.0019152715	-0.0027854848	-0.0027527395	-0.0008709184	-0.0028619086	-0.004166005	-0.003748734	-0.0008962954	-0.0042853113	-0.0052549825	-0.002143564	-0.001981972	-0.0006956031	-0.0009966779	-0.003973664	-0.002175353	-0.0014866124	-0.0027710663	-0.0028911417	-0.005755486	-0.0039330423	-0.004658787	-0.0016122514	-0.003944243	-0.003558276	-0.005291465	-0.0060559753	-0.0031115373	-0.0024412067	-0.0029498104	-0.0012537196	-0.0067070364	-0.0019423616	-0.0031446796	-0.001187611	-0.0032048547	-0.0031170442	-0.0025941553	-0.004140004	-0.0035150663	-0.0010550066	-0.0062079243	-0.0061935578	-0.0044024917	-0.004593105	-0.0056040627	-0.0029151505	0.33739042	-0.0014919672	-0.0013083067	-0.002680341	-0.00095836713	-0.0042928136	-0.0041556093	-0.0017361445	0.0013466079	-0.000822426	-0.00033145532	-0.0043582064	-0.0030796498	-0.0018480226	-0.0029995327	-0.0012277078	-0.002043596	-0.004815602	-0.0015951116	-0.0011207999	0.24917544	-0.002275347	-0.0019270385	0.008892546	-0.0028415078	-0.0025265866	-0.0021168387	-0.0013857824	-0.0028630802	-0.0017834478	-0.005532414	-0.0036123917	-0.0007505209	-0.0005288628	-0.0046433154	-0.0033982822	-0.002932003	-0.004635109	-0.0015438722	-0.0012397066	-0.0074702357	-0.0037191813	-0.0015873946	-0.0012108749	-0.0012056716	-0.0031545854	-0.00031626623	-0.00032261424	-0.00079519383	-0.002255338	-0.0014165544	-0.0035185756	-0.005600683	-0.0014357431	-0.00032655388	0.009507282	-0.0013254813	-0.0002734225	-0.0003440198	-0.002478083	-0.0036365157	-0.0038960315	-0.004212865	-0.00051556685	-0.0018989806	-0.0024906835	-0.0005622671	-0.001760732	-0.0011435377	-0.0011396478	-0.0011603441	-0.0020515227	-0.0014708407	-9.410342e-05	-0.0014255798	-0.0009847372	-0.001492644
CFG-12-Sp8	10.0	9	-0.003993208	0.09779375	-0.0020673375	-0.004556822	-0.002088518	-0.0029233464	-0.0012820241	0.24995215	-0.001862287	-0.00037622583	-0.003511047	-0.002486042	-0.0019300268	-0.0012151763	-0.002692798	-0.0014515074	-0.0026359763	-0.0027934965	-0.0022152488	-0.0026455896	-0.0031829244	-0.0042837174	-0.0029501372	-0.0024331585	-0.001994756	-0.0013331431	-0.0011488883	-0.0020017298	-0.0031880538	-0.0021201894	-0.0011379785	-0.0023404395	-0.0022823745	-0.0014634676	-0.00185929	-0.0024271952	-0.00248151	-0.0018468435	-0.0018919973	-0.0009878551	-0.0029153049	-0.0020645428	-0.005407457	-0.0040287343	-0.0036630146	-0.00091047306	-0.0038425585	-0.0025373881	-0.004859921	-0.0038808184	-0.003327674	-0.0014999822	-0.001256124	-0.0030177657	-0.002045907	-0.0006043477	-0.002821909	-0.0018171387	-0.0036709108	-0.0019302206	-0.0018525488	-0.0018430727	-0.00079017575	-0.00020024527	-0.0022178257	-0.0027955617	-0.003981612	-0.0035264292	-0.0029921073	-0.0019045464	0.17066862	0.010259737	-0.00010394719	-0.0010599549	0.09786426	-0.0039494126	-0.00044764052	-0.00086232304	0.0013646218	-0.0012888659	-0.00021996604	-0.0021819302	-0.002586931	-0.0022027015	-0.00332676	-0.0012601225	-0.0035384325	-0.0040947646	-0.0011361409	-0.00049798575	0.0899654	-0.0018100974	-0.001059609	-4.6376026e-05	-0.0011937	-0.0021920146	-0.0018273954	-0.002168739	-0.0023533506	-0.0019159253	-0.0026828414	-0.0024900516	-0.0012566911	-0.00047908662	-0.0010481536	-0.0034567544	-0.0025457784	-0.0056926035	-0.0019052954	-0.00073412166	-0.004485718	-0.0031065834	-0.0012069453	-0.001038601	-0.0017101286	-0.0025020938	-0.00058724586	-0.0017120824	-0.0007655567	-0.0014031453	-0.0021458121	-0.0023860326	-0.0026371055	-0.00079692877	-0.0022132203	0.01784895	0.12589419	0.00060360786	-0.000477176	-0.0013049775	-0.0015099883	-0.0032423479	-0.0021834623	-8.829947e-05	-0.00073063374	-0.0022750874	-0.00037287213	-0.0020975906	-0.0007268998	-0.0009182224	-0.0010318899	-0.0017996462	-0.0005323211	0.04730325	-0.0007744973	-0.0012737898	-0.0012016922
CFG-13-Sp8	10.0	9	-0.0009822097	-0.0013316983	-0.0047143283	-0.0030850384	-0.0030573872	-0.0016641837	-0.0011852708	-0.0010036774	-0.0024039294	-0.0020552995	-0.00548297	-0.0014204734	-0.002139804	-0.0014363938	-0.0034371116	-0.0031198661	-0.0027408423	-0.0031480698	-0.0029410836	-0.0028329622	-0.0031775963	-0.003314626	-0.0026483429	-0.0010060611	-0.0022252006	-0.0017756183	-0.0013092416	-0.0021123937	-0.0033902216	-0.0027381964	-0.0008427682	-0.0022977055	-0.0026060592	-0.001913684	-0.0020306648	-0.003101935	-0.0043861065	-0.0017146625	-0.0018298806	-0.001438489	-0.0012202213	-0.002553512	-0.0047285305	-0.0014546415	-0.003207836	-0.0010400567	-0.0017743742	-0.003032328	-0.0066681355	-0.0042120977	-0.0026412555	-0.0024049722	-0.0026662021	-0.0029031907	-0.003543947	-0.0010594877	-0.0015689316	-0.0017330695	-0.0040083122	-0.0024267642	-0.0032006402	-0.0029532015	-0.003034334	-0.0007580338	-0.004577375	-0.003589456	-0.0037102967	-0.003698712	-0.0051097493	-0.002960975	-0.00059247843	-0.0010237832	-0.0016947363	-0.0020861332	-0.00019340598	-0.0036670368	-0.0046360907	-0.0011242178	-0.0005537167	-0.0009833648	-0.0008534213	-0.0036318095	-0.002658888	-0.00262547	-0.0036525538	-0.0009863423	-0.0031585717	-0.0029659146	-0.0010432173	-0.00092816155	-0.0008764127	-0.0022311085	-0.001765087	-0.0014171224	-0.0011462667	-0.001991438	-0.0012775993	-0.00047655113	-0.0014544413	-0.0010598381	-0.0033952643	-0.003087298	-0.003198624	-0.00055373175	-0.0040575834	-0.0023749087	-0.0028627673	-0.004133343	-0.0018365213	-0.00090261165	-0.003766501	-0.0033298018	-0.0016877794	-0.0011370766	-0.0023140511	-0.0014717701	-0.0004988324	-0.0028016993	-0.0019134813	-0.0023624247	-0.0020542406	-0.002326285	-0.004690722	-0.0026550447	-0.0029590125	-0.00047595572	-0.00030516685	-0.0010546156	-0.0012487571	-0.0025574523	-0.003596119	-0.0022854602	-0.002001246	-0.0015061493	-0.0015738292	-0.0026213522	-0.00075168884	-0.0022792404	-0.0007397115	-0.0009393479	-0.0014719367	-0.0011931174	-0.00068508484	-0.00085665967	-0.0013265574	-0.0017186548	-0.00049019774
CFG-13-Sp11	10.0	9	-0.00227534	-0.0012734337	-0.004102505	-0.0022954217	-0.0028637224	-0.0022571816	-0.0011870173	-0.00056152855	-0.0018650254	-0.0008583421	-0.002070121	-0.0027143392	-0.001613679	-0.0016881232	-0.001906334	-0.0012603005	-0.0015307677	-0.0029450988	-0.002302728	-0.0019982583	-0.0021301277	-0.004009053	-0.0034178349	-0.0010149012	-0.0005696396	-0.0019934527	-0.0010411142	-0.0020687399	-0.0024968265	-0.00078398985	-0.000906806	-0.0015649978	0.007422887	-0.0011728741	-0.002562841	-0.0025580975	-0.0028347205	-0.0013227916	-0.0020611233	-0.0012401682	-0.0015159474	-0.00014853929	-0.004119518	-0.0010585584	-0.00069248653	-0.001600462	-0.0020784654	-0.0023126889	-0.0060650925	-0.0040438827	-0.002515608	-0.0038445804	-0.0016508086	-0.002554233	-0.0008005561	-0.0013679729	-0.0022609716	-0.00083928264	-0.0048801526	-0.001117454	-0.0020637426	-0.0014159591	-0.0024367142	-0.0018418517	-0.0019200005	0.0047047976	-0.0035948202	-0.004162355	-0.0021741327	-0.002479079	-0.00080868206	-0.0010364106	-0.0026059682	-0.0015533761	-0.000668487	-0.0028676083	-0.003612636	-0.00011916206	-0.000567469	-0.0011667457	-0.0012884993	-0.002735746	-0.0014459136	-0.0013534863	-0.0026166055	-0.0013917522	-0.0020583565	-0.0017142175	-0.0010905861	-0.0010955445	-0.0003676427	-0.0015084106	-0.0016983298	-0.0013270183	-0.00071790814	-0.0017455431	-0.0022092327	-0.0012171637	-0.0014824526	-0.0005302479	-0.0009228026	-0.0025367772	-0.0036924821	-7.3522795e-05	-0.0009537443	-0.0030377118	-0.0042086686	-0.004016961	-0.0010478122	-0.0009718378	-0.003151846	-0.0022449107	-0.0014116501	-0.0007950046	-0.0022209224	-0.0023344883	-0.00042470745	-0.0026045393	-0.0019785021	-0.0020494368	-0.0025420415	-0.0025298083	-0.0018828445	-0.0009054489	-0.0023555893	0.03874911	-0.0019115226	-0.0016960875	-0.0016480389	-0.0011475335	-0.00097640575	-0.0034064117	-0.0013766837	-0.00073078356	-0.0017315017	-0.0018687549	-0.0006584502	-0.0030478227	-0.0024419955	-0.0012716627	-0.00078124955	-0.0019942282	-0.0011135278	-0.0011039476	-0.0010595056	-0.00036796546	-0.00048537186
CFG-14-Sp8	0.1	9	-0.00411543	-0.0011623496	-0.005115897	-0.0031064847	-0.0038276424	-0.0027173196	-0.0014862971	-0.0015686533	-0.0029326566	-0.0025681248	-0.0056830784	-0.0003319097	-0.002545053	-0.0016069607	-0.003628818	-0.003730037	-0.0045759086	-0.0031118395	-0.0035688356	-0.0032701558	-0.0027654986	-0.0029822807	-0.002515118	-0.00054810516	-0.0017556262	-0.002016799	-0.0010477352	-0.0022866635	-0.0042356625	-0.002063485	-0.0006471259	-0.0022476155	-0.0015949085	-0.0020195513	-0.002102028	-0.0032711583	-0.0053007514	-0.0030059628	-0.0012082944	-0.0014409068	-0.0017251484	-0.0037133899	-0.0057291025	-0.0022731305	-0.004140831	-0.0012835811	-0.0034044588	-0.0043386333	-0.004945557	-0.0042638704	-0.0024274501	-0.005254234	-0.0023067815	-0.0028431972	-0.0037268584	-0.0018664867	-0.0029409146	-0.0012582376	-0.004372423	-0.0025758387	-0.003360579	-0.0027095308	-0.0034876447	-0.0011957058	-0.0054058325	-0.0020212128	-0.0032746508	-0.003355368	-0.005532565	-0.0034351076	-0.0006332121	-0.0016472344	-0.0018493928	-0.0018315822	-0.0003475679	-0.0046092765	-0.006773828	-0.0014333152	-0.000903228	-0.0012125392	-0.0011704613	-0.003971059	-0.0032045287	-0.0036355217	-0.0018850577	-0.0012424637	-0.0019404932	-0.0014251289	-0.0012063086	-0.0008119552	-0.00093187205	-0.0024195956	-0.0020808247	-0.0012207543	-0.0011881562	-0.0017642757	-0.0013214399	-0.00020882001	-0.0014720336	-0.000703275	-0.0037250428	-0.003238372	-0.0032299468	-0.000537655	-0.003853876	-0.0031166929	-0.0038109114	-0.00452946	-0.0012248978	-0.001443342	-0.005213053	-0.0032646735	-0.0013072472	-0.0010752388	-0.0018161712	-0.0009509159	-0.00048089944	-0.0025945997	-0.0022842006	-0.0025855987	-0.001860905	-0.0021998384	-0.0047942805	-0.0017091916	-0.0029194262	-0.00056774577	-0.0002338953	-0.0012126083	-0.0018080953	-0.002562446	-0.0039223125	-0.0023641072	-0.0009201017	-0.00094585103	-0.0016304192	-0.0025239056	-0.001102905	-0.0016882773	-0.0005526133	-0.0007641032	-0.0017648765	-0.0014744152	-0.0010039594	-0.0006506729	-0.0011557566	-0.0015237915	-0.00076821074
CFG-15-Sp8	0.1	9	-0.005381598	-0.0010674753	-0.006260696	-0.0069414917	-0.0022921364	-0.0020581083	-0.001352334	-0.0031117864	-0.0034669896	-0.00221842	-0.007823292	-0.0033668142	-0.0016075149	-0.0016272696	-0.0037279348	-0.0033301206	-0.0075575667	-0.003870175	-0.0035253002	-0.0048730127	-0.003754582	-0.0040676044	-0.0030392152	-0.0017618332	-0.002976489	-0.0029504346	-0.001240425	-0.0018642681	-0.003263103	-0.00467391	-0.0014894545	-0.0046757916	-0.004640491	-0.0024669734	-0.0024575458	-0.005320409	-0.0075415294	-0.004574386	-0.0025058629	-0.0018710255	-0.0013290688	-0.004677299	-0.0033268183	-0.0018465088	-0.005163142	-0.00055818335	-0.003081136	-0.0029536805	-0.0055536116	-0.004767339	-0.0028337042	-0.0020324527	-0.004178688	-0.0047288286	-0.0067213965	-0.0016009323	-0.0021092694	-0.002652674	-0.0051827077	-0.002954381	-0.0030075517	-0.005674045	-0.0041478737	-0.0010101639	-0.0041507822	-0.007839587	-0.0056696255	-0.0051260656	-0.0074507496	-0.0023757683	-0.0017391747	-0.0015688901	-0.0013266664	-0.0017789751	-0.0006965573	-0.005913211	-0.0026527965	-0.0019968417	-0.00028520307	-0.0012750706	-0.0008184732	-0.0030185785	-0.0029740252	-0.003284918	-0.0047343564	-0.0015938883	-0.005691083	-0.004399703	-0.0017069808	-0.0010699219	-0.0018395085	-0.0029814728	-0.0015452614	-0.0015998305	-0.0041274116	-0.0016673283	-0.0015694479	-0.003079712	-0.0021739039	-0.0018570021	-0.0048736013	-0.0030748483	-0.004401941	-0.0011087855	-0.003899628	-0.004145737	-0.005896594	-0.0065514627	-0.0035757902	-0.00089316536	-0.0012906624	-0.0030849439	-0.0025777735	-0.001215416	-0.0027501031	-0.0021302926	-0.0004812694	-0.0031840082	-0.0016964867	-0.0026111666	-0.0021741213	-0.0008036793	-0.0061681354	-0.0024857763	-0.004079233	-0.0014796626	-0.0028269717	-0.0008141917	-0.0013405704	-0.004102215	-0.005465716	-0.003384947	-0.003912028	-0.0015572786	-0.000920386	-0.0039627305	-0.0013459095	-0.00274589	-0.0016259719	-0.0017464097	-0.00181402	-0.0012161572	-0.0019269366	-0.00063937076	-0.0014551273	-0.0026871886	-0.00071430294
CFG-16-Sp8	0.1	9	-0.0058058244	-0.0003674958	-0.004940714	-0.004986264	-0.002569704	-0.0028377592	-0.0014236404	-0.0024329054	-0.0030564675	-0.0019267125	-0.0061736125	-0.0030461815	-0.0014798078	-0.0018542847	-0.003091413	-0.0028995385	-0.0072278427	-0.003116955	-0.003272188	-0.004448111	-0.0023050862	-0.0032330104	-0.0024372386	-0.0006190285	-0.0020275875	-0.00265017	-0.0007766179	-0.0018706424	-0.0031483073	-0.004177435	-0.0010528567	-0.0036550823	-0.0029718855	-0.0018702331	-0.0029674203	-0.0042586965	-0.006129227	-0.004647419	-0.0021321783	-0.0016033952	-0.0020162924	-0.0043217815	-0.0038863139	-0.0024222778	-0.004164573	-0.001020482	-0.0031382942	-0.0035881267	-0.004450087	-0.0041585113	-0.0022171435	-0.0035493725	-0.002977991	-0.00320258	-0.0050715255	-0.0018745408	-0.0023934895	-0.0021119313	-0.0043952623	-0.0020983664	-0.0024275503	-0.0044733356	-0.0039122645	-0.0012657603	-0.004094561	-0.0045450684	-0.004722696	-0.0040663457	-0.0061790454	-0.0028514762	-0.0013519403	-0.0015787533	-0.001359766	-0.0013828027	-0.00062395673	-0.0059218667	-0.0035677024	-0.0014850864	-0.00047736487	-0.0013604448	-0.00091699115	-0.0026058033	-0.0027845593	-0.0038203476	-0.0026931358	-0.0016537261	-0.003410048	-0.0024268008	-0.0013753113	-0.0011565066	-0.0012992069	-0.0025702408	-0.0014842453	-0.001437348	-0.0025309094	-0.0015891222	-0.0017417013	-0.00222806	-0.0020183271	-0.0012433283	-0.004096804	-0.0029716583	-0.00349163	-0.00084320933	-0.0031329885	-0.0045581893	-0.005929879	-0.0058116466	-0.002319017	-0.0011081498	-0.0014926086	-0.0020917635	-0.0015621	-0.0011257026	-0.0024861973	-0.0017619741	-0.00054856803	-0.0029206574	-0.0015694762	-0.0023764952	-0.0018933126	-0.0009048692	-0.0047888486	-0.0015052535	-0.0036462208	-0.00070467126	-0.0022612186	-0.00094497635	-0.0016112921	-0.0032451067	-0.0046089706	-0.0034955342	-0.0027164805	-0.00078741356	-0.0012825121	-0.0031822026	-0.0011909654	-0.0021039918	-0.0012522188	-0.0011938885	-0.001786671	-0.0014437407	-0.0017787234	-0.0006839636	-0.0011879344	-0.0022857604	-0.0010048922
CFG-17-Sp8	0.1	9	-0.0068751257	-0.000889699	-0.005845058	-0.004979581	-0.002580479	-0.0028962316	-0.0014583545	-0.002933039	-0.0036039231	-0.002746176	-0.007473544	-0.002576227	-0.0015745012	-0.0016458149	-0.0039029515	-0.0039841356	-0.008763765	-0.0037608696	-0.0036547955	-0.0043751174	-0.0019669197	-0.0031300625	-0.0025480862	-0.0003146125	-0.0019145275	-0.0024641147	-0.0006410209	-0.0018149606	-0.003743468	-0.0040475815	-0.0007937589	-0.004099499	-0.0032243603	-0.001981396	-0.0032195756	-0.004644097	-0.007093079	-0.00564192	-0.0016699189	-0.0018114476	-0.0019904838	-0.0046346174	-0.004780993	-0.0026493247	-0.0051052156	-0.00058836065	-0.003337722	-0.004326817	-0.0042452747	-0.004382772	-0.0023045598	-0.004157346	-0.003732174	-0.0028969746	-0.0055787745	-0.0021808539	-0.0028292735	-0.0018380412	-0.00488164	-0.00225975	-0.0030088467	-0.00455759	-0.0039777425	-0.0012491408	-0.0055294842	-0.005056782	-0.0042125066	-0.0038756016	-0.007839173	-0.0030516158	-0.0014372341	-0.0019458602	-0.0011110504	-0.0014373098	-0.00051797536	-0.0060647693	-0.0052426634	-0.0018890678	-0.00049650954	-0.00113962	-0.00074335333	-0.002745907	-0.0029116198	-0.0040783593	-0.002487875	-0.0010399767	-0.0037137836	-0.0025017809	-0.0015261848	-0.000804147	-0.0016256459	-0.00304549	-0.0014815242	-0.0016427003	-0.0030076548	-0.0015622219	-0.0013853112	-0.0019505633	-0.0019909174	-0.00085051265	-0.004283604	-0.0030536742	-0.0036683518	-0.00036578652	-0.0040516	-0.0039712694	-0.005729223	-0.005666418	-0.0022215713	-0.0010881402	-0.001852281	-0.0019215193	-0.0013186524	-0.0011044104	-0.0024721734	-0.0018360416	-0.00056498434	-0.0024048563	-0.0015779721	-0.0025837785	-0.0016714308	-0.0006668501	-0.006655276	-0.0014151153	-0.003550522	-0.0011515572	-0.0021717025	-0.0006421989	-0.0016894641	-0.004019707	-0.00563643	-0.0031918567	-0.0026449955	-0.0008519697	-0.0013042875	-0.0031048814	-0.0014454287	-0.0021420438	-0.0010247439	-0.0011113563	-0.0017683428	-0.0012343379	-0.0018794878	-0.000718629	-0.0009657902	-0.0020101573	-0.0010385566
CFG-18-Sp8	0.1	9	-0.0079508	-0.000298628	-0.004086602	-0.0074479207	-0.0017770015	-0.0036041057	-0.001084816	-0.0021750026	-0.0047833845	0.0070765745	-0.0041931644	-0.004020827	-0.0020781702	-0.0014685137	-0.002632961	-0.0029503596	-0.009604994	-0.0018711756	-0.0019670387	-0.0038982236	-0.002098303	-0.0039406237	-0.0030436441	-0.0031674656	-0.0020218017	-0.0017127168	-0.0008438108	-0.0021021566	-0.0032420892	-0.0026896803	-0.0014673045	-0.002518335	-0.001552732	-0.0008468705	-0.003829003	-0.0071563977	-0.009083321	-0.0038749962	-0.0018770703	-0.0012650918	-0.0036710054	-0.0043038693	-0.0071123964	-0.004929455	-0.0051265326	-0.00095470017	-0.006092504	-0.0047311503	-0.004745276	-0.004362168	-0.003774009	-0.005210922	-0.0021738363	-0.0059465957	-0.0019238679	-0.0011871129	-0.0043516643	-0.0026096385	-0.005759048	-0.0027599644	-0.0039195144	-0.00064735545	-0.0010211007	-0.0021155567	-0.0010140985	-0.0028082996	-0.006226865	-0.0048332606	-0.005925666	-0.0024282387	-0.0013553245	-0.0012379235	0.10709464	-7.465107e-05	0.22871333	-0.0053497027	-0.0009802664	-0.0018714714	0.0025782245	-0.0015954396	-0.00075238984	-0.0028001913	-0.004128771	-0.0039396062	-0.0036838462	-0.0013127446	-0.005265028	-0.003612866	-0.0020238757	-0.0014604788	-0.001455166	-0.0030777166	-0.0011469212	-1.3283966e-05	-0.0029202302	-0.0020700006	-0.002012537	-0.0041418835	-0.001932446	-0.0016809853	-0.0021894446	-0.0016211055	-0.0024449364	-0.0008127156	0.03783277	-0.005049504	-0.00838692	-0.008428091	-0.0038448877	-0.0010208713	-0.0022414497	-0.00205642	-0.002141428	-0.0009640598	-0.0021552453	-0.001931053	-0.00057489285	-0.0036504595	-0.0016331674	-0.0017586352	-0.0022974412	-0.00074617326	-0.005267776	-4.62039e-06	-0.004530388	-0.0008718539	0.2667546	-0.000783161	-0.0031644446	-0.0020168768	-0.004207985	-0.003911023	-0.003027652	-0.0008029644	-0.0010687466	-0.00333503	-0.001372047	-0.0021963683	-0.00056089344	-0.0014834495	-0.0020784948	-0.0018210593	-0.0021361005	-0.0006320496	-0.00042007898	-0.002161552	-0.0007599559
CFG-19-Sp0	0.1	9	-0.005746555	0.114370644	-0.004492877	-0.005721682	-0.0022715384	-0.0028175244	-0.0009813324	-0.0029238116	-0.0039786566	0.064846754	-0.0039969883	-0.0035625163	-0.0017077575	-0.0016923547	-0.0020930634	-0.0019169854	-0.008863389	-0.0025985367	-0.0025815892	-0.0046667974	-0.0030473147	-0.0018949457	-0.0018009731	-0.0010247206	-0.0012964478	-0.002512325	-0.0013239312	-0.002007916	-0.0025913252	-0.004309437	-0.0015104155	-0.0035637673	-0.002151236	-0.0021753123	-0.0027721515	-0.004878695	-0.0067061917	-0.0040342007	-0.002671867	-0.0017402808	-0.0030578622	-0.0037558973	-0.0030964494	-0.0035880394	-0.0048578745	-0.0009398233	-0.0035011345	-0.0030328503	-0.0045508808	-0.0034752234	-0.0032380153	-0.0041274587	-0.0029236549	-0.0042195255	-0.005589646	-0.0013306009	-0.0028715273	-0.0028568986	-0.0034468318	-0.0022756497	-0.0029709414	-0.005316747	-0.004509576	-0.0013750592	0.0133823855	-0.0038041058	-0.00418553	-0.0030486446	-0.0029313872	-0.0029952643	-0.0016039913	-0.001251306	-0.0006134148	-0.0010645229	-0.0003285982	-0.006393293	-0.0003405794	-0.000863483	-0.000493601	-0.0013325961	-0.0007456744	-0.0034994418	-0.003248924	-0.0037312594	-0.0034253218	-0.0015684045	-0.004525488	-0.0033674699	-0.0015111108	-0.001576981	-0.0015147112	-0.0024202007	-0.0010086802	-0.0014537337	-0.001073303	-0.0016059466	-0.002814344	-0.003826802	-0.0020239723	-0.0014052993	-0.0039138612	-0.0021516539	-0.0041536237	-0.0011297272	0.011142726	-0.0050153076	-0.008601496	-0.0071939407	-0.0019677998	-0.00088750955	-0.0022637632	-0.0040939534	-0.0016363063	-0.0010935965	-0.0023761108	-0.002107057	-0.00054970355	-0.0032042004	-0.0014161055	-0.002044165	-0.002278015	-0.0014232117	-0.0023587493	-0.0012374589	-0.003342753	0.023916183	-0.0012917375	-0.001094467	-0.0025448164	-0.000794737	-0.0019075554	-0.0032032514	-0.003125428	-0.0008413377	-0.0010930073	-0.0032600379	-0.0011439599	-0.002388083	-0.0013701372	-0.0009465911	-0.0016893914	-0.001350014	-0.0012177383	-0.0011245422	-0.0005176986	-0.0028771118	-0.0007461419
CFG-19-Sp8	0.1	9	-0.0058906516	0.13115442	-0.0038180407	-0.0059171687	-0.002323149	-0.0027512773	-0.00093001366	-0.0028368258	-0.003692855	0.09924497	-0.0033564141	-0.0037720124	-0.0019213174	-0.0013953496	-0.0019165206	-0.001764857	-0.008525133	-0.0029069583	-0.0025993846	-0.0045072967	-0.0025551477	-0.0015494786	-0.0014173292	-0.00091477856	-0.00068457634	-0.0020962085	-0.0013544717	-0.0018662877	-0.002569831	-0.004216787	-0.0010961933	-0.003356374	-0.0019395411	-0.0022802404	-0.0025686962	-0.0045592175	-0.0063221133	-0.003407496	-0.0022788127	-0.0018411606	-0.0031040306	-0.0034727321	-0.0028900434	-0.003431631	-0.0044345455	-0.00083039893	-0.0035560369	-0.0034005397	-0.004107301	-0.0033911413	-0.0028014171	-0.0044904393	-0.002878569	-0.0043682377	-0.0055141477	-0.00080162106	-0.0030052674	-0.0026562028	-0.0034935307	-0.0019647048	-0.0029688936	-0.005373061	-0.0046591894	-0.0014886262	0.04794148	-0.0032101998	-0.0034726597	-0.0025181004	-0.0024217442	-0.003060536	-0.0014192837	-0.0012641994	-0.0007791994	-0.00081207656	-0.00056334067	-0.0062748333	0.0262226	-0.0006966958	-0.0006680265	-0.0013975668	-0.00095329765	-0.0040676976	-0.003348771	-0.0038987948	-0.002736933	-0.0015909187	-0.0042855623	-0.0028808573	-0.0013195457	-0.0017997306	-0.0013251422	-0.0022918275	-0.00087948417	-0.0019658708	-0.000862335	-0.0015825281	-0.0027539795	-0.0036511708	-0.001547937	-0.001412338	-0.0038561071	-0.002125382	-0.0033749908	-0.0011550396	0.0595011	-0.0047287736	-0.008779202	-0.0070567224	-0.0018226086	-0.0009830794	-0.003152626	-0.00435997	-0.0015311636	-0.0010145825	-0.0021101458	-0.0021226385	-0.0006909236	-0.003176567	-0.0014483836	-0.0015647125	-0.0021670097	-0.0013302559	-0.0017747842	-0.0009920746	-0.0031000294	-8.124363e-05	-0.001449434	-0.0010785963	-0.0024625063	-0.0006444883	-0.0015267074	-0.0030666993	-0.002639581	-0.00083854765	-0.0010416737	-0.0029193684	-0.0012397377	-0.0021373117	-0.0011914072	-0.001141346	-0.0017460489	-0.0012702431	-0.0009899321	-0.0012183005	-0.00051203463	-0.002886448	-0.0008745739
CFG-20-Sp8	0.1	9	-0.007095188	0.08977598	-0.0045834724	-0.007211418	-0.002734379	-0.0031810747	-0.0009579213	-0.0032986247	-0.004618562	-0.0004107037	-0.0044347374	-0.0038848403	-0.0021461817	-0.0014989947	-0.0025875913	-0.0025469586	-0.010383027	-0.003542567	-0.0031866166	-0.005596804	-0.0028309359	-0.0022858165	-0.0015923552	-0.0012415114	-0.00097604905	-0.0023291116	-0.0010176237	-0.002478736	-0.0027054271	-0.0044180523	-0.0011568058	-0.0045309286	-0.003519232	-0.002484625	-0.0027764526	-0.0053191376	-0.007714761	-0.0047843056	-0.002766922	-0.0019551306	-0.0031120717	-0.0041874535	-0.0037250724	-0.0036189677	-0.004454227	-0.00086181477	-0.0035633107	-0.0042780843	-0.0058284136	-0.005173639	-0.003744211	-0.006179325	-0.003627624	-0.005056541	-0.006806707	-0.001333382	-0.0031206827	-0.003009151	-0.004482126	-0.0025912907	-0.0038159257	-0.006174235	-0.0058540157	-0.0014659087	-0.00062229525	-0.005218266	-0.00435096	-0.0033511566	-0.004011772	-0.0035045552	-0.002213138	-0.001894416	-0.0012089518	-0.0014772533	-0.0009536371	-0.0072015855	-0.0017245958	-0.0011409979	-0.0007745254	-0.001188903	-0.0008350476	-0.0055562346	-0.0038791571	-0.0047512013	-0.0030796314	-0.0019396808	-0.0045208163	-0.0024463932	-0.0016848093	-0.0015778223	-0.0013736156	-0.0024254234	-0.0012917125	-0.0017030521	-0.0012503847	-0.0015893119	-0.0030378052	-0.0033795803	-0.0018011935	-0.0011987534	-0.004670529	-0.0025565526	-0.0038497976	-0.0010812081	-0.0005263464	-0.005448757	-0.010018355	-0.008709354	-0.0021554765	-0.0007677274	-0.003950219	-0.00430712	-0.0013626354	-0.0011512312	-0.0022431994	-0.0030757426	-0.0007170733	-0.003322638	-0.0014114606	-0.0019906918	-0.0022064697	-0.0012532767	-0.0031459779	-0.001410712	-0.0030643158	-0.00026914323	-0.0024407052	-0.0014245496	-0.0030746618	-0.0015358394	-0.0028134384	-0.0038124907	-0.0035612057	-0.001063688	-0.0014871293	-0.0038581274	-0.0019942122	-0.0028505917	-0.001546646	-0.000992542	-0.0017697265	-0.00078686175	-0.00089456316	-0.0012352404	-0.00065542513	-0.0032466226	-0.0008192529
CFG-21-Sp8	0.1	9	-0.0070559066	-0.00224775	-0.005872646	-0.0070589697	-0.00047837844	-0.0015936741	-0.00077386986	-0.0043263827	-0.0041422476	-0.0011460943	-0.006174085	-0.0023247316	-0.0020107455	-0.0015558813	-0.003182203	-0.0037798472	-0.009085618	-0.004629352	-0.0043847985	-0.003763434	-0.003614379	-0.004801418	-0.003531355	-0.0040922468	-0.003316987	-0.0023651372	-0.0010653782	-0.0014832846	-0.0025892565	-0.003556897	-0.0012235249	-0.0044358294	-0.0048989514	-0.0021516997	-0.0028551163	-0.0068476074	-0.010513878	-0.005177788	-0.0028183043	-0.0023460663	-0.0012164736	-0.004481781	-0.0035293186	-0.0017432212	-0.0053179758	-0.0020147187	-0.004029824	-0.003125553	-0.0056101196	-0.0062215347	-0.0036255277	0.047942854	-0.0035448323	-0.0054415753	-0.007475558	-0.0014686187	-0.0030811143	-0.0018882621	-0.005917895	-0.0030968753	-0.0023645435	-0.0066214865	-0.0029443153	-0.0022660536	-0.0046971645	-0.009192927	-0.006601816	-0.005015425	-0.0064833206	-0.00239374	-0.002441641	-0.0018124667	-0.0010999423	-0.0012858447	-0.0027557425	-0.0061486205	-0.0021297538	-0.0031729387	-0.00014028941	-0.001478297	-0.0025973916	-0.0040208288	-0.0033608926	-0.0018399087	-0.0044653793	-0.0013810141	-0.0056119594	-0.00556258	-0.0008140481	-0.0006948795	-0.0011622196	-0.0010544726	-0.0018489057	-0.00272693	-0.0055627823	-0.00050953653	-0.0020891973	-0.00511854	-0.0013948311	-0.0021796264	-0.005975137	-0.0030170458	-0.0043097064	-0.0014798691	-0.004203779	-0.0025168604	-0.010318543	-0.005140546	-0.0038597458	-0.0011777589	-0.0030855408	-0.0023620622	-0.0020828173	-0.00087440555	0.0036825363	-0.0036611876	-0.0012144527	-0.0023051116	-0.00050855393	-0.0024660777	-0.0010666572	0.11825873	-0.0053636516	-0.0005432749	-0.003274021	-0.00060999044	-0.0009069295	-0.001306854	-0.002238494	-0.0026317418	-0.0049734144	-0.0014077108	-0.0020403424	-0.0015706422	0.0011027567	-0.003996939	-0.0016107523	-0.0024382349	-0.00011528101	-0.00085614866	-0.0023372644	-0.001112359	-0.0025211459	-0.00096931827	-0.00079793483	-0.0035842713	-0.0002759739
CFG-21-Sp14	0.1	9	-0.0064847553	-0.0030209636	-0.0069268607	-0.0065648574	-0.0013626053	-0.0017463821	-0.0013803121	-0.0038327575	-0.0041510323	-0.002863536	-0.0068268725	-0.0018858067	-0.001948692	-0.0017056956	-0.0038041316	-0.0049806642	-0.0070756855	-0.005635239	-0.004222207	-0.0043326584	-0.0037912368	-0.0056983447	-0.0032628248	-0.003264512	-0.0029402338	-0.003127177	-0.0010146971	-0.0015228417	-0.0019235117	-0.00307586	-0.0017296949	-0.0045849	-0.0040474376	-0.0027087897	-0.0034787932	-0.0049842736	-0.008536117	-0.0065355697	-0.002515433	-0.0023059566	-0.0012733703	-0.0045795627	-0.00371443	-0.0015706602	-0.006027748	-0.0012599246	-0.0027447012	-0.002362133	-0.005912429	-0.0066685295	-0.0038788735	-0.0001561692	-0.004635843	-0.0036544579	-0.006673939	-0.0029525203	-0.0018538787	-0.0016435179	-0.0057973233	-0.003191702	-0.002371913	-0.0058209957	-0.003088848	-0.0026246137	-0.0064857686	-0.008431534	-0.006311754	-0.0043422035	-0.008560671	-0.0028385394	-0.0022429714	-0.002091362	-0.0017001785	-0.0022537722	-0.002960139	-0.0055529163	-0.0051004784	-0.0029701006	-5.638823e-05	-0.0016274186	-0.0028081045	-0.0033129628	-0.0033148425	-0.0020496105	-0.004613775	-0.0015443085	-0.005247417	-0.005063626	-0.00085792196	-0.0009959586	-0.001405403	-0.0013125235	-0.0020713534	-0.0023848999	-0.006223486	-0.0010236627	-0.0021024495	-0.0042649508	-0.0010286145	-0.002474582	-0.005304761	-0.0030465925	-0.0049344446	-0.0010420863	-0.00560974	-0.0026548952	-0.008748729	-0.004159499	-0.0033192867	-0.0021042598	-0.0013932363	-0.0019379705	-0.0022770541	-0.0008851814	-0.0006453542	-0.0027862403	-0.000848729	-0.0021139635	-0.0010520988	-0.0022952321	-0.00138024	0.02941014	-0.006771842	-0.0006350675	-0.0031301798	-0.0009291344	-0.0023624068	-0.0010185323	-0.0018196404	-0.00363272	-0.0061300457	-0.0022927292	-0.0021189826	-0.001581142	-0.000502603	-0.0041425047	-0.0015385487	-0.0018067006	-0.0005711902	-0.0015786549	-0.0028199789	-0.0016779634	-0.0039214366	-0.0009360599	-0.0010227191	-0.0023406781	-0.0005861399
CFG-14-Sp8	1.0	9	-0.003812032	-0.0011031022	-0.00498541	-0.0028319957	-0.0038616215	-0.0026195636	-0.0014942975	-0.0013915492	-0.0027797266	-0.0024607757	-0.005532838	-0.0002765343	-0.0025270956	-0.0016220236	-0.0035653212	-0.0036963453	-0.0041135405	-0.0031073957	-0.0035356998	-0.0031076628	-0.002761196	-0.0029513265	-0.0024946423	-0.0005558323	-0.001746005	-0.0019382342	-0.0010794329	-0.0022623304	-0.0042333333	-0.0019454983	-0.0006706971	-0.002135634	-0.0015388004	-0.0020121308	-0.0020045605	-0.0030991037	-0.004990219	-0.0027962893	-0.0012038584	-0.0013966977	-0.0016847797	-0.0036786082	-0.00571632	-0.002232451	-0.0039518094	-0.0013221748	-0.0033406885	-0.004228582	-0.005039316	-0.0042169206	-0.0024437094	-0.0050764815	-0.0021052852	-0.002768668	-0.0034611218	-0.0018142149	-0.0028564797	-0.0012375015	-0.004194014	-0.0025489703	-0.0033498865	-0.0024838077	-0.00331124	-0.0011086346	-0.0053695124	-0.0019078752	-0.0031447916	-0.003232261	-0.0052178926	-0.0034013775	-0.00053796155	-0.0015267056	-0.0018341243	-0.0018177619	-0.0003130121	-0.004411816	-0.0067123654	-0.0014166445	-0.00088877324	-0.0012189414	-0.0011760667	-0.0039214375	-0.0031186077	-0.0034616392	-0.0018982559	-0.0012743118	-0.0018727919	-0.0013769236	-0.0011859706	-0.00080522615	-0.000846976	-0.002330687	-0.002110273	-0.0011760704	-0.0010675068	-0.0017837846	-0.0013005494	-7.0440765e-05	-0.0014724688	-0.0007315621	-0.0036162052	-0.0032167686	-0.003163009	-0.0005295049	-0.0038561113	-0.0029890658	-0.0034028422	-0.0043952772	-0.0011483134	-0.00141912	-0.005333007	-0.0032814431	-0.0012623516	-0.0011079162	-0.0018438955	-0.00096464914	-0.0004916204	-0.0025706636	-0.002242755	-0.0025887005	-0.0018922938	-0.0023085757	-0.004550549	-0.0017125992	-0.0028658118	-0.00053990516	-9.8677265e-05	-0.0012563335	-0.0018125719	-0.0024443222	-0.0037224072	-0.0023047195	-0.00080570846	-0.00095177745	-0.0016236688	-0.0024433327	-0.0010189216	-0.0016860905	-0.00050947705	-0.0007898952	-0.0017053025	-0.0014833075	-0.0009326215	-0.00063032476	-0.0011738715	-0.0015167394	-0.00074054685
CFG-15-Sp8	1.0	9	-0.003672381	-0.00069441466	-0.005279589	-0.006490717	-0.0023644883	-0.0014547617	-0.001217678	-0.0023286042	-0.0027792	-0.0013080405	-0.006996971	-0.0034293304	-0.0015120924	-0.0014786721	-0.0036573282	-0.003433677	-0.0051552034	-0.003926134	-0.003454242	-0.004511157	-0.0037566961	-0.004223741	-0.0029501591	-0.0019383671	-0.002843527	-0.0026594477	-0.0012359371	-0.0018717323	-0.002975651	-0.0040149055	-0.0017288149	-0.004178905	-0.004067434	-0.0020668542	-0.0019198129	-0.004706671	-0.0060337936	-0.003030791	-0.0019677912	-0.0017260119	-0.0011564	-0.0039781383	-0.0032034835	-0.0015696452	-0.0045636813	-0.0004374612	-0.003119158	-0.002308845	-0.0060761967	-0.0044781948	-0.0032354589	-0.0013710532	-0.0035579551	-0.0045966823	-0.0057316166	-0.00086955546	-0.0016497987	-0.002754194	-0.004718863	-0.0027335628	-0.0028779106	-0.0047609964	-0.0032978256	-0.0005743582	-0.0036653115	-0.0070353136	-0.0052702553	-0.004635931	-0.0063732313	-0.0021597191	-0.0011239183	-0.0009241236	-0.0011144533	-0.0014983466	-0.00028974414	-0.005117064	-0.0011961282	-0.0013999232	-0.00023820286	-0.0012390786	-0.00059838773	-0.0027773646	-0.0030565276	-0.0026149924	-0.0049864897	-0.0016552068	-0.006170306	-0.004623925	-0.001497931	-0.0007275428	-0.0015419793	-0.0029697793	-0.0015410644	-0.0014358812	-0.003562029	-0.0017345704	-0.0012400037	-0.0024807816	-0.0021929615	-0.0021350905	-0.0043865493	-0.0028236615	-0.0038863218	-0.0010731978	-0.0032414936	-0.0039056255	-0.0038948476	-0.006289423	-0.0032360628	-0.0008434981	-0.0016739084	-0.0033661707	-0.002707389	-0.0011519364	-0.0028159127	-0.0019534768	-0.00049701176	-0.0030979516	-0.0012428645	-0.0023941637	-0.002299376	-0.0010623045	-0.005132538	-0.0028152508	-0.0037852589	-0.0014242221	-0.0023793203	-0.00064425584	-0.0011610013	-0.0036441374	-0.0043913326	-0.0030732008	-0.0037321448	-0.0014711812	-0.00076059904	-0.003782233	-0.00094103185	-0.0028878914	-0.0013241462	-0.0017707376	-0.0017343416	-0.0011859671	-0.0015368452	-0.00028616682	-0.0016399672	-0.0019139879	-0.0006999246
CFG-16-Sp8	1.0	9	-0.00482799	0.009837127	-0.00407656	-0.004582025	-0.0024062002	-0.0026751538	-0.0014617528	-0.0014956605	-0.0023982828	-0.0012092382	-0.005512578	-0.0028116116	-0.0013690187	-0.0016976005	-0.003140139	-0.0026501983	-0.005205649	-0.00321752	-0.0029977744	-0.0038953763	-0.0021966056	-0.0032058028	-0.0021349473	-0.0006124082	-0.0018443441	-0.0024225013	-0.0008557766	-0.0019383372	-0.0029677323	-0.0036323892	-0.001114615	-0.0034653866	-0.002448612	-0.0017214818	-0.0023693843	-0.0032782704	-0.004325957	-0.0034315148	-0.001858012	-0.0014094142	-0.0019807322	-0.0034303733	-0.0034779562	-0.0022322733	-0.0033578773	-0.00081962056	-0.002846422	-0.003188191	-0.004641244	-0.0037378136	-0.0022686797	-0.0028031713	-0.002355186	-0.0029632312	-0.004248464	-0.0014127801	-0.0021079741	-0.0022025614	-0.0038274182	-0.0016613855	-0.002187351	-0.0037857953	-0.003184806	-0.0009862278	-0.0038442498	-0.003892685	-0.004036288	-0.0033267257	-0.005416422	-0.0026376226	-0.0007203405	-0.0010743622	-0.001273878	-0.0013142984	-0.0005736121	-0.0051586255	-0.002281844	-0.0011401181	-0.00041063054	-0.0014014231	-0.0008866	-0.0021484098	-0.002728345	-0.003500744	-0.0027533707	-0.0016946102	-0.003147332	-0.0023046983	-0.0011624023	-0.0012232299	-0.0008540159	-0.0023565963	-0.0014126733	-0.0014681369	-0.0019957565	-0.0016385042	-0.0015814161	-0.0016918582	-0.0019908918	-0.0013536377	-0.0035891943	-0.002671612	-0.0029768636	-0.00078799285	-0.0029667066	-0.00415074	-0.0044431514	-0.0055043637	-0.0017442028	-0.0009788804	-0.0018364373	-0.002264232	-0.0013023801	-0.0010196281	-0.0024802291	-0.00172283	-0.00056024466	-0.0028917112	-0.0014619747	-0.002108287	-0.0020948162	-0.001149317	-0.003947175	-0.0017161721	-0.0034997636	-0.00073827617	-0.0022368215	-0.00083485787	-0.0011090533	-0.0028834897	-0.0037822218	-0.0033143545	-0.002333269	-0.00056279363	-0.0011543545	-0.0027946406	-0.00093955337	-0.002035422	-0.0012699343	-0.0011615625	-0.0016792661	-0.0012438705	-0.0013630892	-0.00038024582	-0.0012472451	-0.0018886899	-0.000999973
CFG-17-Sp8	1.0	9	-0.00582737	-0.0005871662	-0.0053094807	-0.0042954073	-0.0025260225	-0.0026688525	-0.0014940187	-0.0020318744	-0.0029107672	-0.0022148474	-0.007012217	-0.002470974	-0.0015950444	-0.001587446	-0.0039781015	-0.0038541786	-0.0067161727	-0.0037901865	-0.0033907774	-0.0038325172	-0.0018984918	-0.0030326846	-0.0022899846	-0.00022894885	-0.0018505388	-0.0021340519	-0.0006617638	-0.0018849259	-0.003616147	-0.003526612	-0.00076694984	-0.0038636893	-0.002820142	-0.0019334941	-0.0024763371	-0.003727264	-0.005479225	-0.004261602	-0.0012746112	-0.0016536	-0.0018260009	-0.0037868707	-0.0043936754	-0.002371688	-0.004250634	-0.00045130088	-0.0030383372	-0.0040541915	-0.004470895	-0.004063694	-0.0023425312	-0.0035330718	-0.0030853648	-0.0027747636	-0.004778346	-0.0016258872	-0.0025552558	-0.0018521398	-0.0043708934	-0.001846177	-0.0028307901	-0.004031461	-0.0032866618	-0.00082978595	-0.0054834187	-0.0043771924	-0.0034797755	-0.0032145	-0.0067538503	-0.0028021233	-0.00096618524	-0.0014992446	-0.0011766951	-0.0013674404	-0.00047192513	-0.005281274	-0.0041493867	-0.0015951372	-0.0004530343	-0.0012193641	-0.00065190846	-0.0025366256	-0.0026477075	-0.0036261848	-0.0025747758	-0.0011865575	-0.0033723514	-0.002551609	-0.0014074056	-0.0009024504	-0.0012228105	-0.0027844757	-0.0014789877	-0.0016026149	-0.0024278865	-0.0017059298	-0.0010986676	-0.0012965024	-0.0018908766	-0.0010578632	-0.0037611711	-0.0029218688	-0.0034501383	-0.00041610075	-0.0041692224	-0.0035003268	-0.004133006	-0.0052052173	-0.0017623955	-0.0009322751	-0.002458684	-0.0021425511	-0.0011826891	-0.0010029239	-0.002546514	-0.0018061282	-0.0005805185	-0.002395314	-0.0014518015	-0.0023056401	-0.0018315203	-0.0009861783	-0.005693313	-0.0017145816	-0.0034710288	-0.0010711354	-0.0020147255	-0.00052752305	-0.0013916149	-0.003552952	-0.0046454836	-0.0029277625	-0.0023592147	-0.0007351295	-0.001201988	-0.0027973934	-0.0011790809	-0.002049148	-0.0010543995	-0.0011523134	-0.0015977188	-0.0011091579	-0.0013682685	-0.00041723283	-0.0010462954	-0.0016048274	-0.0010098623
CFG-18-Sp8	1.0	9	-0.006689483	-5.3167325e-05	-0.0029944137	-0.006731338	-0.0015519605	-0.0032196485	-0.00085852196	-0.0010803601	-0.004486421	0.1209922	-0.0031523916	-0.0039985212	-0.0022187594	-0.0013057736	-0.0024934036	-0.0029007106	-0.007932433	-0.0011569653	-0.0017101734	-0.0031534468	-0.0019586533	-0.003921369	-0.0030451948	-0.0032517288	-0.0017932547	-0.0013572621	-0.0009409941	-0.0018884907	-0.0029461752	-0.0020280005	-0.0015722014	-0.0017282567	-0.00082323543	-0.00019015626	-0.0034921046	-0.0070036775	-0.00816465	-0.0024941317	-0.0014439211	-0.0011852279	-0.0037014713	-0.0036685301	-0.0073284893	-0.005107899	-0.004467266	-0.0011357449	-0.006567425	-0.0041917916	-0.0047278767	-0.0038351817	-0.003918692	-0.0047304225	-0.001454099	-0.0059236824	-0.0003069647	-0.00043894904	-0.004597611	-0.002394868	-0.005305553	-0.0025828555	-0.0036935306	0.08501532	0.027631933	-0.0017424279	-0.00058440404	-0.0013889559	-0.0061009554	-0.0046058656	-0.004428047	-0.0023089407	-0.0005570974	-0.00043971784	0.13253303	0.014483427	0.29175305	-0.0044928915	0.01184505	-0.0014943273	0.012181236	-0.0014817808	-0.0004999177	-0.002283158	-0.003933447	-0.0031270473	-0.0037324699	-0.0012285251	-0.0056268238	-0.0037850484	-0.0016140481	-0.0009938029	-0.0011024411	-0.0029994994	-0.0007976803	0.0671386	-0.0022357218	-0.0021608488	-0.0018437844	-0.0037379959	-0.0020088528	-0.0018449333	-0.0016520959	-0.0013451066	-0.0016893292	-0.0009177753	0.1028565	-0.0051210746	-0.0067408327	-0.008020383	-0.0036774068	-0.00091592496	-0.0026744795	-0.002011895	-0.002196727	-0.00084699836	-0.0021265435	-0.0017182041	-0.000551261	-0.003715375	-0.0015554822	-0.0016994248	-0.002284754	-0.0010645296	-0.0039044472	-0.00021432343	-0.0043479633	-0.0008663676	0.40096655	-0.0007582775	-0.0034580864	-0.0010978382	-0.0029537957	-0.0035087736	-0.002627509	-0.00051937654	-0.0008497822	-0.0028996025	-0.00094151107	-0.002228693	-0.00023535706	-0.0013336533	-0.0020148621	-0.0018331846	-0.0017893546	-0.00035765796	-0.00034375655	-0.0017938472	-0.0007939321
CFG-19-Sp0	1.0	9	-0.0039866897	0.19159706	-0.0034253856	-0.0050913314	-0.002377329	-0.002302522	-0.0008568333	-0.0021359741	-0.0034561427	0.19665618	-0.0029296938	-0.0040909266	-0.001559057	-0.0015199308	-0.0017839136	-0.002051783	-0.0070032547	-0.0024530196	-0.0023353945	-0.004184523	-0.003354941	-0.0017599284	-0.0016450378	-0.00093725626	-0.0011072947	-0.0025681918	-0.0015169589	-0.0019575437	-0.0024248015	-0.0038868492	-0.001691917	-0.0027865293	-0.0015522337	-0.0020505192	-0.002609201	-0.004262647	-0.00540933	-0.0027525714	-0.0022365237	-0.001732041	-0.003049315	-0.003201951	-0.0031467746	-0.0035880061	-0.0045558796	-0.0010293075	-0.003474271	-0.002191661	-0.0044467417	-0.0025662761	-0.0035516971	-0.0033618351	-0.002467026	-0.0039934064	-0.0044130706	-0.0010161108	-0.00259419	-0.0029633476	-0.002745304	-0.0021165942	-0.0029672096	-0.004339979	-0.0034058173	-0.0012052564	0.09761418	-0.0028515926	-0.0036039397	-0.0023230475	-0.001465071	-0.0026873136	-0.0008214088	-0.00059319776	-0.00035451393	-0.0010057531	0.020150058	-0.0055002547	0.11429991	-0.00034896156	-0.00040119575	-0.0014233345	-0.0006361883	-0.0033140578	-0.0031749778	-0.002579438	-0.0034082367	-0.0015015545	-0.0052035265	-0.0037837795	-0.0014341191	-0.0013852941	-0.0014004904	-0.0024563754	-0.00090978126	-0.0014412054	-0.000534624	-0.0016660179	-0.002627795	-0.0035605303	-0.002170835	-0.0015392469	-0.0035564401	-0.0018374118	-0.0033903976	-0.00086802646	0.09802143	-0.004814086	-0.0068563223	-0.0068486165	-0.0015918451	-0.00093599176	-0.002556504	-0.0046495125	-0.0017138158	-0.0011260932	-0.0025007012	-0.0018822192	-0.00049551524	-0.0028883899	-0.0011469007	-0.0022125617	-0.0026171766	-0.0020175264	-0.0009602862	-0.0011677252	-0.002841031	0.009390894	-0.0006106999	-0.0010028695	-0.0028376274	-1.5356577e-06	-0.00071012316	-0.0029354002	-0.002875711	-0.0007183767	-0.00081523403	-0.0028522802	-0.0007090309	-0.0025230548	-0.0012819406	-0.001129359	-0.0017625984	-0.001235987	-0.0010631768	-0.00073781674	-0.0006254513	-0.00244216	-0.0008422634
CFG-19-Sp8	1.0	9	-0.004486206	0.19521393	-0.0025600675	-0.005475775	-0.0023910785	-0.002243428	-0.0008744907	-0.0019002957	-0.0030790593	0.23707306	-0.0022208584	-0.0038389335	-0.0019227315	-0.0012376816	-0.001571754	-0.0017698393	-0.0064293244	-0.0027920222	-0.0024058176	-0.0040683714	-0.002858534	-0.0015478301	-0.0014467657	-0.00093652535	-0.0004966171	-0.0020545586	-0.0016411017	-0.0017741958	-0.0021452287	-0.0037374748	-0.0013064463	-0.0026495117	-0.0011735831	-0.0019468565	-0.0021663925	-0.0040396596	-0.005054644	-0.0018338307	-0.0017795898	-0.0017011268	-0.0029404461	-0.0027218878	-0.0026084732	-0.0033141987	-0.004177701	-0.0009304885	-0.003958435	-0.0024928353	-0.0041869725	-0.0026710203	-0.0030284764	-0.0038980066	-0.002538275	-0.0042285114	-0.0044196798	-5.835629e-05	-0.0028796592	-0.0027364753	-0.0030209224	-0.001739161	-0.0028504871	-0.004553357	-0.0037515059	-0.0012350298	0.15272592	-0.0022576274	-0.0029195084	-0.0017866316	-0.00094878994	-0.00296213	-0.00060938427	-0.0005898324	-0.000624826	-0.0005905655	-8.939308e-05	-0.0055427095	0.19404463	-3.895718e-05	-0.0006378775	-0.0015472489	-0.0007980292	-0.0036071395	-0.0033920004	-0.002990657	-0.0027589148	-0.0015770299	-0.004865825	-0.0033831517	-0.0012115688	-0.0015155808	-0.001165188	-0.0022532342	-0.0008120143	-0.0019474429	-0.00019419678	-0.0015817647	-0.0025990629	-0.0032586935	-0.0015782408	-0.0017919294	-0.0033904498	-0.0018390204	-0.0024994896	-0.0009891933	0.17695399	-0.004448387	-0.0070818313	-0.006610892	-0.0014716422	-0.0010566161	-0.003588852	-0.004718771	-0.0015687502	-0.0010277355	-0.002174734	-0.0020087163	-0.0006327715	-0.0030620906	-0.0012438572	-0.0016107671	-0.0025414345	-0.0019504128	-0.00030425529	-0.0010574247	-0.0028110791	-7.884398e-06	-0.00075662904	-0.00095764844	-0.0025086286	0.022660606	-0.00016456563	-0.0028180454	-0.002365892	-0.0006505608	-0.0008833076	-0.002561658	-0.00080534886	-0.0022843857	-0.0010139883	-0.001237842	-0.0018598982	-0.0013202394	-0.00086540513	-0.00082170963	-0.0006432156	-0.0022869394	-0.0010454939
CFG-20-Sp8	1.0	9	-0.0058570015	0.15624736	-0.0037066543	-0.0065946635	-0.0027494994	-0.0029629304	-0.0009135672	-0.002678173	-0.0038249816	0.049563874	-0.0032044654	-0.004273689	-0.0021291212	-0.0014723093	-0.0021708135	-0.0024999764	-0.008240576	-0.0033971604	-0.0027852338	-0.005324486	-0.002920613	-0.0021692186	-0.0015322628	-0.001157872	-0.00060558674	-0.002138537	-0.0010704759	-0.0025156732	-0.0024619522	-0.0039756475	-0.0011894869	-0.0038310061	-0.0027763827	-0.0021855778	-0.0024136484	-0.004651196	-0.0062644714	-0.0033606233	-0.0022313446	-0.0017630053	-0.00282305	-0.0030806442	-0.0034709212	-0.0033517024	-0.003885793	-0.0008356937	-0.0038969507	-0.0036180462	-0.005660817	-0.00448923	-0.0039911624	-0.0056490013	-0.003282961	-0.004828834	-0.005684978	-0.00072152057	-0.002951497	-0.003040914	-0.003951307	-0.0022151805	-0.0035282483	-0.005608965	-0.0050146435	-0.0011167788	0.037965942	-0.0040403516	-0.0035532112	-0.0025303396	-0.002372998	-0.0031533642	-0.0016808342	-0.0013433894	-0.0010186703	-0.0012859859	-0.00072249706	-0.0065463004	-0.00014124805	-0.00039596125	-0.00074070535	-0.0013059817	-0.00074655435	-0.005301768	-0.0036983124	-0.0038759038	-0.0032074894	-0.0019452183	-0.004879065	-0.0026215403	-0.0017491569	-0.0016025451	-0.001417298	-0.0021525854	-0.0012195222	-0.0016523214	-0.0006416545	-0.0016476488	-0.0027261612	-0.0030177508	-0.0016508622	-0.0013936661	-0.003928523	-0.0021710321	-0.003275517	-0.00086151983	0.049352765	-0.0050119865	-0.008444916	-0.007978096	-0.0018471392	-0.00090408436	-0.0043642134	-0.0046957335	-0.0014309844	-0.0011410025	-0.0024102281	-0.0029792625	-0.00065335876	-0.003013629	-0.0011595343	-0.0018992262	-0.002482892	-0.0018081889	-0.0017893901	-0.0012699068	-0.0028144382	0.0017771914	-0.0021220127	-0.0012025016	-0.0030932943	-0.0005645126	-0.0013735789	-0.0036180406	-0.0032207696	-0.0009866905	-0.0012911689	-0.0036263412	-0.001538361	-0.0027666634	-0.0013951068	-0.0010642901	-0.0016808888	-0.0008984801	-0.0005696211	-0.0009865309	-0.0007075722	-0.0025571643	-0.0009444447
CFG-21-Sp8	1.0	9	-0.0061536524	-0.0022221645	-0.004932608	-0.0071579316	-2.8075485e-05	-0.0011799	-0.0008553438	-0.0037923902	-0.0034709745	-6.908397e-05	-0.0052194684	-0.0025148748	-0.0019564307	-0.0013942667	-0.0029644745	-0.0036181589	-0.007028849	-0.004145238	-0.0039982465	-0.0032024675	-0.003998638	-0.004520929	-0.0036066028	-0.004546319	-0.0030981218	-0.0020565805	-0.0011547499	-0.0015728021	-0.0023441692	-0.0028337862	-0.0011625768	-0.0041178977	-0.004340974	-0.0016804712	-0.0024144624	-0.0067034643	-0.009612579	-0.0035831514	-0.0022544188	-0.0022073681	-0.0010907211	-0.0037257578	-0.0032487032	-0.0014396643	-0.004624256	-0.001973656	-0.0044258414	-0.0026357598	-0.0058967858	-0.005751135	-0.0034348213	0.1636143	-0.0031497627	-0.005525315	-0.0062989024	-0.0005155239	-0.003275513	-0.0016853071	-0.005228585	-0.00266873	-0.0020121946	-0.005361292	-0.0013868136	-0.0019349116	-0.003975901	-0.00842802	-0.0062845442	-0.004715901	-0.005319939	-0.0016330779	-0.002069423	-0.0010001734	-0.00081940927	-0.0010077088	-0.0022460588	-0.0050748973	-0.0002288724	-0.0026909367	-1.2330258e-05	-0.0015343486	-0.0022087817	-0.003280986	-0.0029502292	-0.000988812	-0.0044551627	-0.0014608626	-0.005931866	-0.0057593235	-0.00074085523	-0.00047979906	-0.00088787166	-0.0011235828	-0.0015382582	-0.0026885017	-0.0050062602	-0.00076838996	-0.001967768	-0.0049106893	-0.0011341547	-0.0023929884	-0.0051018	-0.0025341874	-0.0037306834	-0.0014778171	-0.0032902139	-0.0021755095	-0.0090349605	-0.004716365	-0.003782825	-0.0010959364	-0.0031124547	-0.0024378528	-0.0023331288	-0.00086047366	-6.910182e-05	-0.003390235	-0.0012012806	-0.0023489029	-0.00032071015	-0.002443518	-0.0014590586	0.10358628	-0.004512116	-0.0007531449	-0.0030573015	-0.0007151366	-0.0002104986	-0.0011879274	-0.00189318	-0.002066364	-0.0040658126	-0.0010818777	-0.0017623095	-0.0015590969	0.046846002	-0.0037172316	-0.0012808945	-0.0024582306	0.013756415	-0.00089840114	-0.0019956517	-0.0011193849	-0.0020324271	-0.00056370185	-0.00074458687	-0.0032046554	-0.00027890204
CFG-21-Sp14	1.0	9	-0.0052860803	-0.0030698078	-0.006112785	-0.006388558	-0.0011826915	-0.0013280021	-0.0014129186	-0.0029223468	-0.0033390804	-0.0024627463	-0.006592162	-0.0013558754	-0.0019554044	-0.0014220392	-0.003978036	-0.00463737	-0.005000692	-0.005721425	-0.0039526806	-0.0037042121	-0.0042804414	-0.00539587	-0.0028656241	-0.0034184356	-0.0028139323	-0.0030727768	-0.001180891	-0.0014865388	-0.0016183063	-0.0026050275	-0.0015913296	-0.0043502646	-0.0036862828	-0.0027216715	-0.0028669303	-0.0042999606	-0.0073834118	-0.005450856	-0.002185444	-0.0021902374	-0.0012599025	-0.004054285	-0.0032612258	-0.0013244966	-0.005430337	-0.0010999753	-0.0023611349	-0.0019754367	-0.006221359	-0.006269281	-0.0035663757	0.07544846	-0.0040558735	-0.0034477531	-0.0059043593	-0.0024743632	-0.0017234188	-0.0013771153	-0.005061691	-0.0027635493	-0.0023538778	-0.0050134016	-0.0020748996	-0.0025458797	-0.0063611884	-0.007843432	-0.005531805	-0.0035239654	-0.007516129	-0.0024958565	-0.0017349521	-0.0015038734	-0.0016733196	-0.0023123787	-0.0027403152	-0.004687147	-0.0039583524	-0.0026198535	0.0065306183	-0.0017456616	-0.0026173121	-0.0027639112	-0.003089891	-0.001653681	-0.00453119	-0.0016126352	-0.0049079102	-0.00498187	-0.00084172934	-0.0010140048	-0.00083607977	-0.001170355	-0.0020599742	-0.0024640698	-0.0054045455	-0.0011890382	-0.002106463	-0.0035443746	-0.0008421258	-0.0025436291	-0.0048927856	-0.0028408964	-0.004328687	-0.0009905392	-0.0056928652	-0.0019905418	-0.007769183	-0.0035852143	-0.0029260018	-0.0018793718	-0.0017092063	-0.0022452872	-0.0021833421	-0.00080214493	-0.0007785344	-0.002587321	-0.00090381707	-0.0021821146	-0.0009598067	-0.0019324417	-0.0016844454	0.008611296	-0.0058878385	-0.0010428836	-0.0028302576	-0.0010861822	-0.00206706	-0.0009081582	-0.0013885846	-0.0031654031	-0.005332688	-0.0019515265	-0.0017685444	-0.0016041978	-0.00025283344	-0.003755179	-0.0013216436	-0.0016546412	-0.00046778153	-0.0015295257	-0.0025862786	-0.001495455	-0.0034781215	-0.00067773525	-0.0010137254	-0.0021380656	-0.0005706667
CFG-14-Sp8	10.0	9	-0.0039916835	-0.0011956313	-0.004845477	-0.0019201187	-0.0036357683	-0.0024598853	-0.0018812412	-0.0012097773	-0.0025084615	-0.002498078	-0.0050744396	-0.00065331504	-0.0025486916	-0.001785403	-0.0031909884	-0.0032464783	-0.0027289274	-0.0028574362	-0.003215263	-0.0026899674	-0.00210707	-0.0032579352	-0.0030755948	-0.00078698155	-0.001867922	-0.0014436176	-0.001334209	-0.00235204	-0.004187999	-0.0017616485	-0.0005991101	-0.0018092761	-0.0011988682	-0.001866192	-0.0017605617	-0.0029481633	-0.0043953094	-0.002182678	-0.0018018938	-0.000965382	-0.001410521	-0.0030532756	-0.005351458	-0.0017510918	-0.0029147153	-0.0015875619	-0.003299865	-0.0041600685	-0.005256253	-0.004151616	-0.0017892491	-0.004047029	-0.0019782016	-0.0029207813	-0.002107018	-0.0015636331	-0.0027252662	-0.0012886574	-0.0040430403	-0.002353228	-0.0027708	-0.0015839952	-0.002531391	-0.00076424505	-0.005358584	-0.0014871486	-0.003492681	-0.003777769	-0.004805368	-0.0030658713	-0.000672256	-0.0012005463	-0.0017366068	-0.0017025862	-0.00031079954	-0.0036156971	-0.006267923	-0.0014783619	-0.00087816006	-0.001598794	-0.0013907219	-0.0033747652	-0.0025418825	-0.0030941125	-0.001914538	-0.0015392427	-0.0011114053	-0.0013789998	-0.0010178137	-0.0010712082	-0.00071253424	-0.002384388	-0.0021803759	-0.0014120534	-0.001244506	-0.002143208	-0.0013696277	-0.00021761617	-0.0012616129	-0.0011174812	-0.0027041405	-0.0030822407	-0.0029639765	-0.00067549903	-0.0039966255	-0.0026051193	-0.002791433	-0.0036421206	-0.0012327543	-0.001482859	-0.0052166693	-0.0027241772	-0.0010338519	-0.0013251002	-0.0020557013	-0.0009962145	-0.00057523366	-0.002725672	-0.002443223	-0.002402637	-0.0019353167	-0.0023603977	-0.004443193	-0.0014347838	-0.003427347	-0.00058152084	0.06704066	-0.0013385043	-0.0014543744	-0.00248085	-0.003803061	-0.0021064943	-0.00021280229	-0.0010219425	-0.0017509008	-0.0020135203	-0.00087738066	-0.001583049	-0.000569371	-0.0011016319	-0.0017464983	-0.0019246882	-0.00091936946	-0.00095901336	-0.0012233262	-0.0016644311	-0.0006099294
CFG-15-Sp8	10.0	9	-0.0011537985	-0.00010976246	-0.003957528	-0.005683356	-0.0019821918	-0.0006398948	-0.000983251	-0.0016407283	-0.0017968656	0.010385162	-0.005230215	-0.0037494048	-0.0014545874	-0.0011517878	-0.0029919504	-0.0028226748	-0.001489611	-0.003065072	-0.0028041017	-0.0032499523	-0.0036910363	-0.004640263	-0.0031922518	-0.0025651553	-0.0031195297	-0.0017518331	-0.0013720973	-0.0017765429	-0.0028243358	-0.0030229778	-0.002128221	-0.0029111893	-0.0032216096	-0.0015047366	-0.0012648398	-0.0045721773	-0.004523616	-0.0006732558	-0.0014017922	-0.0014139406	-0.0008990855	-0.0027546925	-0.00318011	-0.0012613552	-0.0032083308	-0.0007202862	-0.0028701818	-0.0013462871	-0.0064001773	-0.0034132546	-0.0036950596	0.12754677	-0.0023781778	-0.0051393644	-0.0029513496	-1.2610349e-05	-0.0010101821	-0.0030267974	-0.003950562	-0.0024056819	-0.0023690006	-0.0023739364	-0.00061642553	0.0088338675	-0.0029301154	-0.0060156644	-0.005022295	-0.0041764546	-0.0042244275	-0.0011075801	-0.00037595356	0.03739025	-0.00079388596	-0.0015296438	0.028550431	-0.0032513912	0.09343047	-0.0010032867	0.00044678163	-0.0013358074	-0.00043539397	-0.0019504146	-0.0019784356	-0.000651626	-0.0054184347	-0.0018707452	-0.0063238526	-0.0052018985	-0.0012719516	-0.00039130164	-0.0011235663	-0.0026127647	-0.0014131841	-0.00073036674	-0.0030003309	-0.0019535536	-0.0009547076	-0.0018219162	-0.0022770702	-0.0024941426	-0.003137629	-0.002486715	-0.0031518864	-0.0013956584	-0.002691436	-0.0032934053	-0.0010449939	-0.004854242	-0.0031298837	-0.0010018883	-0.0018470979	-0.0038050043	-0.002649273	-0.0011329614	-0.0027762912	-0.0017422377	-0.000553309	-0.0031973256	-0.00086274423	-0.002291236	-0.0025660575	-0.0016326064	-0.0032096608	-0.0033397381	-0.0037085977	-0.0017430017	-0.00051091873	-0.0006923512	-0.000843218	-0.0027806375	-0.0025143356	-0.0023974478	-0.0029123903	-0.0015987575	0.0074057085	-0.0034575276	-0.00015592258	-0.002603297	-0.0010141353	-0.0021637932	-0.0013235152	-0.0013298717	-0.0010167558	0.026208479	-0.0018101108	-0.0013692918	-0.00074466906
CFG-16-Sp8	10.0	9	-0.0026376229	0.09651137	-0.0028708568	-0.003227803	-0.0022622573	-0.0024509232	-0.0014635884	-0.0003725548	-0.0014772564	-0.00033573125	-0.004269023	-0.0028245843	-0.0012943054	-0.0016776745	-0.002761907	-0.0018616187	-0.0017633402	-0.0026323672	-0.0021714596	-0.0026352715	-0.002026452	-0.003788923	-0.0023285924	-0.00080572	-0.0021300185	-0.0016330688	-0.0011115179	-0.0017887907	-0.002628281	-0.0028397748	-0.0014133486	-0.002400411	-0.0017718944	-0.0013148756	-0.00150856	-0.0022567126	-0.0020997673	-0.0013693598	-0.001859581	-0.0011351155	-0.0018788908	-0.0022000324	-0.00306137	-0.0020807262	-0.0018254732	-0.0009866667	-0.0021907436	-0.0024209097	-0.0045388066	-0.0029456615	-0.0026029716	-0.00067878043	-0.0012932899	-0.003161504	-0.0018067138	-0.00092303945	-0.0013886169	-0.0028155686	-0.0031279319	-0.0010953562	-0.00140639	-0.0018339198	-0.0013089101	-0.00034379325	-0.00339912	-0.003059267	-0.0034770994	-0.002569151	-0.0032837312	-0.0018874664	0.00068539876	-1.2441398e-05	-0.0010524819	-0.0013437549	-0.0004051597	-0.0036174997	-0.0008390437	-0.0006847741	-0.00023662821	-0.001585057	-0.00097233517	-0.0013487954	-0.0018979057	-0.0021975853	-0.0030351134	-0.0019149495	-0.002344653	-0.0023870985	-0.0010014939	-0.001338285	-0.000291021	-0.0016070759	-0.0013398541	-0.00066136237	-0.0013260805	-0.0017974549	-0.0013931436	-0.0009278538	-0.0023163103	-0.0018768267	-0.0024958157	-0.002338768	-0.0025018346	-0.0009152881	-0.0030601264	-0.003490664	-0.0018474237	-0.0040240414	-0.001231391	-0.0009447387	-0.0021644123	-0.0024115792	-0.00086198596	-0.0009613725	-0.0025986219	-0.0018226826	-0.0005929437	-0.003151081	-0.0014934575	-0.0018742838	-0.0022126024	-0.001886357	-0.0020243202	-0.0021919524	-0.0035620525	-0.000565233	-0.0008649205	-0.00097020797	-0.00073350314	-0.0020162778	-0.0018722711	-0.002728475	-0.0015648603	-0.00067577674	-0.000703257	-0.002279159	-0.00023779656	-0.0016787207	-0.0013469352	-0.001406452	-0.0014773688	-0.0012578715	-0.00083199487	-3.675852e-05	-0.0014097688	-0.0015100384	-0.0010869914
CFG-17-Sp8	10.0	9	-0.0026582195	0.053028546	-0.0037360364	-0.0024060525	-0.0024954723	-0.0021577561	-0.0013651078	-0.00057083456	-0.0018454916	-0.0010377053	-0.0055626654	-0.002221912	-0.0016010544	-0.0014141751	-0.0035061329	-0.0030976005	-0.002434476	-0.0031869428	-0.0025035283	-0.0027484978	-0.001735942	-0.0033854572	-0.0022442	-0.00056184985	-0.0022053653	-0.0011199518	-0.00083471177	-0.0018077467	-0.002971444	-0.002439476	-0.0010861845	-0.0025843228	-0.0019384128	-0.0015123545	-0.0014020182	-0.002420312	-0.002603617	-0.001630572	-0.0009888518	-0.0013064472	-0.0018248088	-0.0024867414	-0.0041518086	-0.0024215803	-0.0027732493	-0.000612024	-0.0023569108	-0.0030206733	-0.0047906325	-0.003209081	-0.0031256776	-0.0011575703	-0.0014770064	-0.0030288915	-0.001987397	-0.00085180934	-0.0015604863	-0.0024474685	-0.0035297174	-0.0012527241	-0.0022439235	-0.0019859707	-0.0011028841	0.015405278	-0.0048768776	-0.0030836859	-0.00272278	-0.0021516334	-0.0035308069	-0.0020522687	-9.1733884e-05	-3.1971194e-05	-0.0008435737	-0.0012510336	0.008703636	-0.003425151	-0.0021606544	-0.0010588198	-0.00023056743	-0.0012779508	-0.00061827095	-0.0019977877	-0.0018593303	-0.0021896302	-0.0034375663	-0.0015812274	-0.0031498394	-0.0030049032	-0.0010690725	-0.00086839683	-0.00045356597	-0.0019342018	-0.0014768313	-0.00070282805	-0.0011986182	-0.0020085901	-0.00073512865	-0.00026089713	-0.0018917819	-0.0016326263	-0.0024926278	-0.002766818	-0.0028590309	-0.000626935	-0.004365132	-0.0026193792	-0.0010475767	-0.003614092	-0.0012001891	-0.00080381025	-0.0033941935	-0.0028398589	-0.0007395357	-0.0010146971	-0.0027312415	-0.0019659717	-0.0006633614	-0.0025100743	-0.0012798912	-0.0018133905	-0.0020885218	-0.0018244755	-0.0029703628	-0.0023664488	-0.0035261866	-0.00074825145	0.00876519	-0.00053147797	-0.0010069803	-0.002127743	-0.0019172436	-0.0022221422	-0.0014591861	-0.0007515378	-0.0007750517	-0.002492718	-0.00039586512	-0.0018348444	-0.0009304966	-0.0013375801	-0.0013107767	-0.0010637016	-0.000526581	0.0048050545	-0.0011216494	-0.0010544186	-0.0009712572
CFG-18-Sp8	10.0	9	-0.004779539	0.021185378	-0.001938786	-0.005738768	-0.0012211043	-0.0029599767	-0.0007442191	-0.00011776232	-0.0038891786	0.24406818	-0.0014845798	-0.00467719	-0.002250236	-0.0012409083	-0.0018235724	-0.0022072354	-0.0051779454	0.02280051	-0.0008707206	-0.0018098457	-0.0017980757	-0.00465799	-0.0036560073	-0.0038608154	-0.001848369	-0.00037813094	-0.0012190047	-0.0017476683	-0.0028266485	-0.001236313	-0.0018351948	-0.00023497548	0.030796427	0.03749175	-0.0030185338	-0.006932881	-0.006879351	-0.0001964926	-0.0011899249	-0.0009825662	-0.0036383444	-0.0024855013	-0.0075010853	-0.005219826	-0.0033564616	-0.0015502522	-0.0067893676	-0.0033833976	-0.0039158496	-0.0025737819	-0.004012526	-0.0027019095	-0.000567181	-0.0063959174	0.2607961	0.03943877	-0.004610479	-0.0025693849	-0.0049022115	-0.00200872	-0.0026861434	0.31717807	0.27277082	-0.0011299263	0.02457212	0.053757723	-0.006153047	-0.0046455087	-0.0019273851	-0.0016955303	0.03163925	0.078040235	0.18592715	0.03982658	0.38366702	-0.002833304	0.20663096	-0.0012100504	0.022560367	-0.0015032241	-0.00034570208	-0.0012534247	-0.0031459273	-0.0017643584	-0.003962342	-0.0012770107	-0.0055357735	-0.004311273	-0.0013238384	-0.0007077966	-0.0005861747	-0.0025756499	-0.000241704	0.12564169	-0.001542564	-0.00246718	-0.0016524363	-0.0035647827	-0.0022651858	-0.0020978164	-0.0006042568	-0.0010969096	-0.0011242612	-0.0011061919	0.16930687	-0.0046859374	-0.00421786	-0.0064435755	-0.0036063625	-0.0008351913	-0.0027992965	-0.002072926	-0.0022754187	-0.00073487154	-0.0021240357	-0.0014343673	-0.0005358018	-0.0038340108	-0.0015189847	-0.0016804313	-0.0023298946	-0.0018195108	-0.0019245249	-0.00034957918	-0.004500192	-0.0008356288	0.67846256	-0.000613262	-0.003385772	2.0042062e-05	-0.000923593	-0.0028629382	-0.0016077417	-0.00044691324	-0.00030821905	-0.0023970383	-0.00022733546	-0.0019028506	-0.00011697836	-0.0016472925	-0.0018322724	-0.0020978271	-0.001598472	-8.393118e-05	-0.0004936026	-0.0013589984	-0.0008731459
CFG-19-Sp0	10.0	9	-0.0024224063	0.24036302	-0.0030012866	-0.0041888277	-0.0021481449	-0.0026123554	-0.00090473815	-0.0019153188	-0.0026967793	0.25886244	-0.0018607229	-0.004733949	-0.0015169972	-0.0016230741	-0.0009867508	-0.0011896235	-0.004982239	-0.0014485617	-0.0014488298	-0.0032558516	-0.0033373116	-0.0021627133	-0.0020202014	-0.0010198611	-0.0013115273	-0.0022307378	-0.0016781152	-0.0019201806	-0.0023920992	-0.003637972	-0.0017783477	-0.0016153503	-0.0009512135	-0.0018826309	-0.0023322222	-0.004127073	-0.004537216	-0.0016298769	-0.002518011	-0.0017047187	-0.0031664588	-0.0023071938	-0.002700873	-0.0035138663	-0.0034991135	-0.0014050143	-0.0028548422	-0.0016698674	-0.0038455415	-0.0014919235	-0.0036238614	-0.0015389081	-0.0015826641	-0.0042587747	-0.0025495584	-0.00095275487	-0.0021373278	-0.0036187188	-0.0021701695	-0.0015389243	-0.0020438952	-0.0029432445	-0.0017802854	-0.001127198	0.16971704	-0.0020541719	-0.0034130092	-0.002278576	0.028017923	-0.0018467081	-0.0005687668	-4.6660498e-05	-1.8485991e-05	-0.001136952	0.059671316	-0.0042620683	0.22910249	-6.629531e-05	-0.00028490587	-0.0018650038	-0.0008047886	-0.0027789443	-0.0025140897	-0.001872721	-0.0031327768	-0.0016674277	-0.0043209917	-0.003904246	-0.0015099678	-0.0016771578	-0.0012834468	-0.0018973121	-0.0007610103	-0.001177156	-0.00023026392	-0.001861048	-0.0027249902	-0.003441847	-0.0026251166	-0.0020551884	-0.002788821	-0.001698697	-0.0033849268	-0.0008517377	0.14353977	-0.0044359867	-0.005603565	-0.0055962102	-0.0015687906	-0.0009052531	-0.0024422337	-0.004632596	-0.0014886458	-0.0010599244	-0.0025576667	-0.0019541422	-0.00055936235	-0.00303936	-0.0013010986	-0.002068552	-0.0027168004	-0.002467928	0.027605126	-0.0010871227	-0.0031325927	0.025096195	0.09501304	-0.0010778242	-0.0026328254	0.06658764	0.040463746	-0.002600023	-0.0021547275	-0.00087062275	-0.0005565723	-0.0023951784	-0.00027467374	-0.0022705272	-0.0015612721	-0.0016119203	-0.0017158999	-0.0014635053	-0.00092016294	-0.0004649689	-0.00091185933	-0.0024969499	-0.00085479196
CFG-19-Sp8	10.0	9	-0.0027165725	0.24647589	-0.0019237804	-0.0046950653	-0.0021917745	-0.0023773105	-0.0008568917	-0.0013588188	-0.0021274658	0.3071607	-0.0010818386	-0.0048290244	-0.0018188256	-0.0013084327	-0.00074384623	-0.00091808586	-0.003881853	-0.0017301856	-0.0014740175	-0.0032104095	-0.0029671092	-0.0022440737	-0.0019582731	-0.0012657313	-0.0007446511	-0.0016849334	-0.0018118052	-0.0018225049	-0.0019692907	-0.0035166484	-0.0014019031	-0.0014163214	-0.0005168036	-0.0018031424	-0.001780887	-0.0038979475	-0.003963133	-0.0003683813	-0.0021887543	-0.00152954	-0.0028396219	-0.0015630362	-0.0020796058	-0.0030186544	-0.00297258	-0.0013847203	-0.0034006322	-0.0016651234	-0.0038227194	-0.0014533513	-0.003239621	-0.0020916988	-0.0017920057	-0.004457271	-0.0025426408	0.028622726	-0.0023832787	-0.0034057286	-0.0025695737	-0.0012377035	-0.0019675978	-0.0032614172	-0.0020572543	-0.00087224424	0.24103138	-0.0012131094	-0.0028517374	-0.001908098	0.10994417	-0.0021636127	-0.00017191206	0.0048755175	-0.00041469198	-0.0008689363	0.04260149	-0.0041555273	0.35135642	0.033863917	-0.0005523194	-0.0019488788	-0.00087613054	-0.0028645147	-0.002619214	-0.0021565557	-0.0027918	-0.0018032007	-0.00429557	-0.0037536584	-0.0012963196	-0.0017385579	-0.0009631063	-0.0018107125	-0.000642473	-0.001692401	0.031582396	-0.0018056053	-0.0026279986	-0.003177986	-0.002050551	-0.0023931765	-0.0026013902	-0.0017594924	-0.0022635336	-0.0009521013	0.2246535	-0.0040709325	-0.005203643	-0.005524378	-0.0015266264	-0.0008397456	-0.0035403355	-0.004713882	-0.0013370452	-0.0010066618	-0.0023817057	-0.002233933	-0.00068600033	-0.0031078376	-0.0013739049	-0.0015463417	-0.0026722571	-0.002604044	0.1154352	-0.0011220148	-0.003063189	0.008106607	0.08139558	-0.00096703036	-0.002552685	0.10526664	0.11387246	-0.0025618777	-0.0017424268	-0.00084608863	-0.0007314351	-0.0021781304	-0.0003522744	-0.002248864	-0.0014009699	-0.001835961	-0.0018327513	-0.001530163	-0.000626468	-0.00048220038	-0.0011210811	-0.0023563905	-0.0010526315
CFG-20-Sp8	10.0	9	-0.003033376	0.25333422	-0.002365916	-0.005441207	-0.002706742	-0.0028214885	-0.00091733737	-0.0012381783	-0.0022211403	0.1802781	-0.0015279725	-0.005553866	-0.0020967203	-0.0015036637	-0.0011407436	-0.0017397682	-0.0042662174	-0.002474036	-0.001711311	-0.004152605	-0.0033194139	-0.003006604	-0.002025	-0.0015083642	-0.0006492835	-0.00168434	-0.0013599739	-0.0024144854	-0.002211162	-0.003201339	-0.0014261345	-0.00192226	-0.0017383902	-0.0019135693	-0.0017466695	-0.004069855	-0.0043307613	-0.00070170674	-0.0021920234	-0.0016085086	-0.0024453732	-0.0012692104	-0.0031514638	-0.0028410628	-0.002374566	-0.0013108663	-0.0037865883	-0.0023318122	-0.0050147334	-0.0028069224	-0.004398014	-0.0035778638	-0.0020887346	-0.0049299807	-0.0030139014	0.0007804015	-0.0025889163	-0.0035487919	-0.0034106025	-0.0013955409	-0.0025773377	-0.0039442745	-0.0025785859	-0.0005804578	0.16658771	-0.0022580433	-0.0030004268	-0.0021078314	0.080162704	-0.0021502348	-0.00060505315	-0.00032639236	-0.00056597014	-0.0012869814	0.006673887	-0.0046364246	0.2178344	0.03065959	-0.00058307574	-0.0018490639	-0.00077709457	-0.0046639475	-0.0028259277	-0.0021909585	-0.0033740287	-0.0021144622	-0.0048713065	-0.0034675663	-0.0018300943	-0.0017784669	-0.0012324144	-0.0016046215	-0.0010649769	-0.0011334246	0.00872092	-0.0019903996	-0.0024445748	-0.0026778127	-0.002102866	-0.0020938923	-0.0028354358	-0.0017990493	-0.00259274	-0.0006377299	0.14448847	-0.004462639	-0.0049441676	-0.0066950107	-0.0018540634	-0.0007462895	-0.0049376027	-0.005059123	-0.0015270845	-0.0011152031	-0.0027358034	-0.0030284612	-0.00065003545	-0.0027972923	-0.0011626433	-0.0017283977	-0.002728736	-0.002923419	0.059925828	-0.0012005469	-0.0027547493	0.020000909	-0.00026078674	-0.0009831442	-0.0033554267	0.088563524	0.08854079	-0.003199623	-0.002498759	-0.0012429582	-0.0009141943	-0.003109857	-0.00076804287	-0.002851206	-0.0016143871	-0.0016343605	-0.0016726758	-0.0013038088	-0.00035734317	-0.00046294025	-0.0011609106	-0.0018825384	-0.0010620238
CFG-21-Sp8	10.0	9	-0.003800521	-0.0018532193	-0.002531616	-0.0072143353	0.15344355	-0.00018369069	-0.00065598305	-0.002396467	-0.0021072924	0.31170055	-0.002752346	-0.0038827988	-0.001780149	-0.00039972283	-0.0021212206	-0.003214625	-0.002721329	-0.0023897924	-0.0025059693	-0.001794111	-0.006686877	-0.0036272856	-0.0037922713	-0.005517492	-0.0025918393	-0.0020380237	-0.0011784924	-0.001692751	-0.0015103515	-0.0012342422	-0.0010269436	-0.0038231092	-0.0034169285	-0.000502047	-0.0017851839	-0.006665502	-0.007168839	-0.0004226137	-0.0009009	-0.0021223146	-0.0019614098	-0.0022514805	-0.0029835526	-0.0021819072	-0.004676355	-0.0017917125	-0.0056668185	-0.00059313915	-0.006985147	-0.004509627	-0.0039702076	0.54084224	-0.0018508591	-0.0061660134	-0.0019663717	0.14518407	-0.003992829	-0.0015826185	-0.0033891287	-0.0014968833	-0.002079811	-0.0014711451	0.35783505	-0.0011382841	-0.0014966833	-0.0070609776	-0.005382838	-0.004430661	-0.0013366316	0.10613332	-0.0007502265	0.15984608	0.015633937	-0.0010294501	0.035164338	-0.0019476946	0.54786515	-0.0010222052	0.06897449	-0.0016036909	-0.0006940652	-0.0010088515	-0.0019574545	0.13876876	-0.005402652	-0.0021199668	-0.007939913	-0.0065397667	-0.0011028977	-4.2761312e-05	-0.00044918095	-0.0017006461	-0.0007863345	-0.0019139139	-0.0026889066	-0.0020157348	-0.0020965452	-0.0050130044	-0.0009799618	-0.0031034346	-0.0025168585	-0.0011452951	-0.0025815116	-0.0017790929	-0.0002513893	-0.0020529202	-0.0063871723	-0.003878335	-0.0036320116	-0.0012707604	-0.0032314062	-0.0036019804	-0.002843232	-0.0009576945	-0.0009316962	-0.0031086053	-0.0010328323	-0.002598987	0.0014484528	-0.0027265383	-0.0029718943	-0.00027575588	-0.0018054068	-0.0014526037	-0.0025048347	-0.001379359	0.16189115	-0.00074080774	-0.0012232298	0.011158824	-0.0009236377	-0.0005377342	-0.0016388169	-0.0018789205	0.21956334	-0.003514806	-0.00022852524	-0.0028516194	0.004570037	-0.0015491867	-0.000750116	-0.0015367313	-0.0007261566	0.07838453	-0.0004511058	-0.0024531365	-0.00038337614
CFG-21-Sp14	10.0	9	-0.0017966314	-0.003195198	-0.004644016	-0.0060154614	-0.00072593574	-0.0003778288	-0.0014305834	-0.00094616145	-0.0012664066	-0.0011534631	-0.0068327817	-0.00056543516	-0.00244375	-0.0007860351	-0.004534565	-0.0036834364	-0.00051977526	-0.006162859	-0.003850654	-0.0018743546	-0.007164541	-0.00515778	-0.0028303056	-0.0037757705	-0.003082039	-0.0029288898	-0.0018799664	-0.0016558705	-0.001005282	-0.0013265726	-0.0015861202	-0.0044351355	-0.0036596092	-0.0026371724	-0.0015018574	-0.0033479657	-0.0054541305	-0.0024933615	-0.0018720597	-0.0016018269	-0.00186172	-0.0039349603	-0.0031541255	-0.0017820568	-0.004952981	-0.001168102	-0.0020840396	-0.0009972482	-0.008125376	-0.005946784	-0.0046808724	0.35170415	-0.0018560325	-0.003252321	-0.003995033	-0.00091299415	-0.0015658152	-0.0013485698	-0.003417535	-0.0021058978	-0.0032179009	-0.0031499292	0.13824871	-0.0019368724	-0.0059399656	-0.008289314	-0.003968564	-0.0021938665	-0.0029406548	-0.0010560344	-0.0002961152	0.072665684	-0.001371035	-0.0029714964	-0.0017063197	-0.0024706828	-0.0014527866	-0.0014830594	0.038988747	-0.0022561324	-0.0014886153	-0.001940542	-0.0024350912	-0.0006107048	-0.004709763	-0.002319668	-0.0049821856	-0.005085551	-0.0015068429	-0.0005425922	0.017406764	-0.000915012	-0.0021494387	-0.0014632366	-0.0022258388	-0.0020198459	-0.0028529577	-0.0019661398	-0.0017556375	-0.0033713006	-0.004223967	-0.0028918455	-0.0036912677	-0.0012611938	-0.0059332326	-0.0014944908	-0.005632505	-0.0030468993	-0.0023549304	-0.0009794775	-0.0037702664	-0.003113645	-0.002308043	-0.0010565349	-0.0019955642	-0.0029159822	-0.0011291935	-0.0026037756	-0.0010001615	-0.0019271808	-0.00282529	-0.0012008505	-0.002651244	-0.0029114448	-0.0019416986	-0.0013496497	-0.0003932191	-0.00073819404	-0.0011193546	-0.0016125889	-0.0022028086	-0.0006653915	-0.0015464392	-0.002576012	0.072415955	-0.0031727618	-0.00065306295	-0.0021564618	-0.00060297706	-0.00120864	-0.0017103356	-0.0011007219	-0.0016262459	0.060453314	-0.0013533076	-0.0018681322	-0.000647378
CFG-22-Sp8	0.1	9	-0.0040504886	0.014950392	-0.003346366	-0.006328683	-0.0010316105	-0.0030191892	-0.00041593902	-0.003004894	-0.003973378	-0.001023952	-0.0057966243	-0.0038012736	-0.0025295008	-0.0010170391	-0.0026690327	-0.00274412	-0.009079416	-0.0031775772	-0.0034025519	-0.0049619013	-0.0019667845	-0.002628807	-0.0019228295	-0.001358328	-0.0010986335	-0.0019703815	-0.0007070817	-0.0019492175	-0.0024412454	-0.0039701043	-0.0012836804	-0.0047778133	-0.0034088322	-0.0010602339	-0.0041247206	-0.0048926696	-0.0075867497	-0.007048709	-0.0028178876	-0.0018069933	-0.002009622	-0.0047025	-0.0035080414	-0.002265811	-0.0033704203	-0.0005392695	-0.0007604164	-0.0035458957	-0.0037025132	-0.0042355713	-0.0022811065	-0.0036067243	-0.005474481	-0.0028250443	-0.0069367643	-0.0026806232	-0.00152926	-0.0016369555	-0.0046755425	-0.001616496	-0.0036389593	-0.0066062203	-0.0072629647	-0.0012413745	-0.000690448	-0.004604415	-0.002929778	-0.0032283908	-0.004691798	-0.0040118885	-0.0022196986	-0.0023654667	-0.0010670186	-0.00051803584	-0.00030364675	-0.007270924	-0.003182548	-0.0010803071	-0.0014950448	-0.0008053974	-0.00096273696	-0.006466626	-0.0038697317	-0.004135351	-0.0015420128	-0.0006161808	-0.0027725454	-0.0005123986	-0.00060533715	-0.0014881967	-0.0012646498	-0.003022303	-0.00037967984	-0.0033816954	-0.0017395049	-0.0008797217	-0.0029487428	-0.003961901	-0.00038297346	-0.00037183988	-0.004596891	-0.002571515	-0.0028490487	-0.0010437784	-0.0015803258	-0.0056111305	-0.008559785	-0.008358064	-0.0021791884	-0.001562878	-0.0045542703	-0.004149922	-0.0012467384	-0.0007585994	-0.0011121252	-0.0022562891	-0.0011127397	-0.003611895	-0.00024189505	-0.0025948796	-0.0012087428	-0.00067789346	-0.003819067	-0.0005208	-0.0022380922	0.18222435	-0.0015306688	-0.0023691505	-0.00405657	-0.00082962145	-0.0027686118	-0.0038095822	-0.0030130898	-0.0011437703	-0.002377345	-0.00224367	-0.0012738284	-0.0017785432	-0.0014836049	-0.00039279967	-0.0014047942	-0.00088247494	-0.00043724864	-0.0022128797	-0.00069767237	-0.0037083817	-0.0008479281
CFG-23-Sp0	0.1	9	-0.0069683585	-0.0029388564	-0.008248844	-0.006615914	-0.0039414363	-0.001935733	-0.0012671668	-0.003449888	-0.005793286	-0.0059612077	-0.011921597	-0.0064907717	-0.0031657005	-0.0015445024	-0.0063176416	-0.0057323454	-0.01282724	-0.0056766146	-0.0052772765	-0.008423128	-0.0006802569	-0.004140839	-0.0028153078	-0.0003933218	-0.0032077287	-0.0034730034	-0.002445596	-0.0014811219	-0.0039642453	-0.007749468	-0.0008736352	-0.005900003	-0.0071854047	-0.0046642725	-0.004747024	-0.007747959	-0.0111412415	-0.008949011	-0.0039165337	-0.0034117918	-0.0013851861	-0.004299355	-0.007305601	-0.00081748865	-0.004521234	-0.0011023105	-0.0049976544	-0.0049397284	-0.007727679	-0.0068107587	-0.002693436	-0.0051919543	-0.010677282	-0.0047333264	-0.01076955	-0.0031167953	-0.0037587099	-0.0024333724	-0.00902334	-0.0035860892	-0.005356984	-0.010463129	-0.008665841	-0.002457512	-0.010995501	-0.010726813	-0.0066810637	-0.0062414003	-0.014917385	-0.0069114147	-0.0029128317	-0.003504253	-0.0026132667	-0.0033654892	-0.0028980826	-0.010487948	-0.0081826635	-0.0036960505	-0.0011710792	-0.00038394384	-3.914614e-05	-0.00792705	-0.003580611	-0.0048129726	-0.0071865353	-0.00044150563	-0.008254589	-0.0069914637	-0.0013462843	-0.0010826284	-0.002303227	-0.005079335	-0.001501053	-0.004018684	-0.00628084	-0.0025024181	-0.0026977572	-0.0024817504	-0.0015177788	-0.001623436	-0.00893936	-0.0054522133	-0.0045483015	-0.0016031256	-0.012960528	-0.0051300167	-0.0100789685	-0.0078003034	-0.0035055827	-0.000802826	-0.0047003366	-0.0046121264	-0.003155104	-0.0016206345	-0.0033798807	-0.0023293523	-0.0004460606	-0.0025967532	-0.002213154	-0.0039266343	-0.002064566	-0.00043886396	-0.014009056	-0.0034047419	-0.0047986116	-0.002208545	-0.0052064597	-0.00010536623	-0.0017165693	-0.008302372	-0.010865194	-0.004082724	-0.00490252	-0.0018909401	-0.0029529242	-0.0055097737	-0.0021206841	-0.002539419	-0.00092436717	-0.0010073876	-0.0029840325	-0.0010313973	-0.0033318594	-0.0032996263	-0.0013167262	-0.003829759	-0.0008982149
CFG-24-Sp0	0.1	9	-0.006158235	-0.0027461876	-0.0074141514	-0.0064593446	-0.0034525367	-0.0021297336	-0.0012829975	-0.0028225672	-0.0049579847	-0.0046533765	-0.010503367	-0.0064014923	-0.0030901965	-0.0017867425	-0.0055734096	-0.0049369005	-0.011721117	-0.004625441	-0.0048420983	-0.0077712266	-0.0013765596	-0.0037008093	-0.0025879496	-0.000110226254	-0.0030178418	-0.0033268132	-0.0020122442	-0.0016396245	-0.0040576262	-0.007269089	-0.00091468624	-0.005516628	-0.0062567657	-0.004007361	-0.0039085485	-0.007252187	-0.010128505	-0.0072999373	-0.0033813678	-0.0027735366	-0.001040347	-0.0038934096	-0.0062152487	-0.00061008905	-0.0043390496	-0.0012259912	-0.0050820443	-0.0045969607	-0.0063586007	-0.005674974	-0.0019425252	-0.0048253066	-0.009374655	-0.004554051	-0.010179002	-0.0024566217	-0.0037027728	-0.002133374	-0.0077967905	-0.0031306955	-0.0046377676	-0.010440175	-0.008350598	-0.0019937786	-0.0086018555	-0.009248944	-0.006314302	-0.0059885685	-0.012962507	-0.0061661606	-0.0024093715	-0.0033752485	-0.0025924146	-0.0028476815	-0.0024870916	-0.009743681	-0.0059056007	-0.0029652012	-0.0011161005	-0.00060749	-0.00015556761	-0.007351633	-0.0038456756	-0.0049959635	-0.005982293	-0.0005713009	-0.0073540104	-0.0062259953	-0.0014763677	-0.0014159796	-0.0024596846	-0.004572957	-0.0014829499	-0.0038226359	-0.0055856598	-0.0023561215	-0.0020034497	-0.0022724753	-0.001631481	-0.0013579332	-0.007828883	-0.004860316	-0.004315519	-0.0014281459	-0.010051685	-0.0053825057	-0.008953722	-0.0076932805	-0.003482691	-0.00088049774	-0.00422052	-0.0042557037	-0.0036300155	-0.0014090679	-0.0032931464	-0.0017097865	-0.0003434059	-0.0029291962	-0.0023005635	-0.003717678	-0.002133156	-0.0004391318	-0.012023568	-0.0029809736	-0.0051239235	-0.0017077399	-0.0052958643	-0.00018344422	-0.0018106747	-0.007334388	-0.009611722	-0.0040030563	-0.0050843987	-0.001622125	-0.0028541472	-0.0049136244	-0.0017864078	-0.0026366566	-0.0012400604	-0.00066215475	-0.0027445564	-0.0010739344	-0.0028728673	-0.0029081404	-0.0016557452	-0.003496244	-0.00079576136
CFG-25-Sp0	0.1	9	-0.009797443	-0.0027234887	-0.0069037518	-0.0069983015	-0.004354902	-0.0023561514	-0.0012236133	-0.00066437235	-0.005090951	-0.005547865	-0.0094032455	-0.00477414	-0.0031111252	-0.0013891316	-0.0056821587	-0.0049287416	-0.009681735	-0.005292139	-0.0052018994	-0.0064406022	-0.0006028382	-0.0051407856	-0.0031855055	-0.0016280657	-0.0023582594	-0.004009259	-0.0022864488	-0.0018471603	-0.0036805337	-0.005242742	-0.0006370005	-0.0045888997	-0.004338705	-0.0042296923	-0.0054329922	-0.005909209	-0.008314516	-0.0094906995	-0.004354588	-0.0024861642	-0.0032352144	-0.005047678	-0.0076141837	-0.0029709477	-0.004691365	-0.00082938303	-0.004974143	-0.00398831	-0.008568689	-0.0071452614	-0.0021436873	-0.0074952547	-0.008658088	-0.0025869792	-0.007265583	-0.0037921788	-0.004252288	-0.0026719235	-0.007978874	-0.003947116	-0.005135764	-0.0067025595	-0.006814597	-0.0026052238	-0.00853618	-0.007168885	-0.0065833866	-0.0060550855	-0.015107036	-0.006333681	-0.0022812567	-0.0033764327	-0.0020711634	-0.0031311868	-0.0017299294	-0.008581331	-0.009275464	-0.0031003137	-0.0010419964	-0.0005168151	-0.0001655742	-0.005928264	-0.0038976767	-0.005015699	-0.004676707	-0.00048427487	-0.0049165837	-0.004574737	-0.0013665572	-0.00073306233	-0.0009542153	-0.00516014	-0.0016460193	-0.002850574	-0.0055976436	-0.0022986261	-0.0032592493	-0.0029392096	-0.0017353164	-0.0019503433	-0.008063078	-0.0043003126	-0.0027709492	-0.0011128503	-0.00881958	-0.0061399434	-0.008997568	-0.009125937	-0.0034792458	-0.0009786172	-0.0038459206	-0.002315476	-0.0021077616	-0.001715695	-0.002450531	-0.0021161248	-0.00021611118	-0.0025307336	-0.0019357569	-0.0031827437	-0.002214017	-0.0006991825	-0.013677973	-0.0012230992	-0.0036181852	-0.0013476575	-0.0037990217	0.007601073	-0.0020156812	-0.0077594207	-0.011083371	-0.004960973	-0.0039075003	-0.0008523166	-0.0029198772	-0.004193356	-0.0018555903	-0.0014421758	-0.00047091636	-0.0009874032	-0.0029562875	-0.0021535242	-0.0029290963	-0.0019370223	-0.00041145994	-0.003859791	-0.00094447116
CFG-26-Sp8	0.1	9	-0.006953775	-0.0011348721	-0.0071508037	-0.009116985	-0.004469435	-0.0012452822	-0.0013013111	-0.0037125477	-0.003858888	-0.0048045996	-0.008583307	-0.005838576	-0.0019008912	-0.0014467156	-0.0045977063	-0.004572841	-0.006624621	-0.005090233	-0.004817626	-0.007813792	-0.0026515792	-0.0049954476	-0.0029632677	-0.003232297	-0.0026004643	-0.0038768363	-0.0019676615	-0.0017143807	-0.0023216181	-0.005730418	-0.0014512464	-0.0042893393	-0.004776428	-0.003947634	-0.00329814	-0.006142298	-0.008376594	-0.0067050946	-0.0040407586	-0.002976337	-0.00042927792	-0.0034161883	-0.0030484716	0.04276722	-0.0032290702	-0.0009595234	-0.0044539017	-0.0017564425	-0.008154551	-0.005357024	-0.0024011156	-0.005081512	-0.0077254646	-0.0045551416	-0.008934503	-0.0024687261	-0.002673064	-0.003052141	-0.007710162	-0.003848797	-0.0030139359	-0.008789963	-0.006728271	-0.0020957887	-0.0074820505	-0.0073390836	-0.005759865	-0.0056028836	-0.010156388	-0.004593909	-0.0028785449	-0.0028578215	-0.003117404	-0.0032205638	-0.002305848	-0.007376021	-0.004845864	-0.002465612	-0.0011207772	-0.0018248347	-0.00069233886	-0.0047307736	-0.0018625375	-0.0023657072	-0.005498823	-0.0016744392	-0.0072160875	-0.005618752	-0.001568827	-0.00075029075	-0.0016488744	-0.0045577413	-0.00221372	-0.004123579	-0.005204914	-0.0015191374	-0.0036073497	-0.0035090842	-0.0014121097	-0.0019510516	-0.007420377	-0.004572212	-0.0046725282	-0.0013441938	-0.008222796	-0.0053255996	-0.006307332	-0.0077086645	-0.0031895775	-0.0010015042	-0.00204975	-0.0053638103	-0.0029034049	-0.0014391118	-0.0036906411	-0.002037755	-0.00029547513	-0.0025552989	-0.0011511403	-0.0034717887	-0.0025443486	-0.000911527	-0.008428891	-0.003802767	-0.0033177298	-0.0013991656	-0.0059665353	-0.00028869015	-0.0016138677	-0.0055623087	-0.0071711824	-0.0044038524	-0.0034205234	-0.0015035042	-0.0017557405	-0.0057491204	-0.0017399985	-0.0023592429	-0.0019873113	-0.0026960704	-0.0018229448	-0.0015818472	-0.0028923017	-0.001832188	-0.0014926004	-0.002300735	-0.00089381076
CFG-27-Sp0	0.1	9	-0.007591367	-0.0008601915	-0.0068962923	-0.009412899	-0.005097143	-0.00088136015	-0.0010576101	-0.004342649	-0.0044761817	-0.004842721	-0.008557453	-0.0077645592	-0.002352619	-0.0018702039	-0.004733894	-0.0055120783	-0.0076771956	-0.004871318	-0.004583353	-0.009212934	-0.0016576026	-0.0050126505	-0.0030042692	-0.0034719417	-0.0026490595	-0.0034253907	-0.002177816	-0.0015190097	-0.0022879867	-0.0063120066	-0.0011967847	-0.0043517626	-0.0052854465	-0.004035295	-0.003266702	-0.007489813	-0.009730309	-0.0074742683	-0.004576348	-0.0033897983	-0.00043288252	-0.0028702356	-0.003821514	0.0726845	-0.0020967817	-0.0010847052	-0.0052109538	-0.0022768818	-0.009164603	-0.006269238	-0.0028424095	-0.0061659026	-0.00940715	-0.0057328115	-0.008802652	-0.002831003	-0.0031581651	-0.002969095	-0.008759573	-0.004332743	-0.0040703635	-0.008500193	-0.007395609	-0.0019817469	-0.007943488	-0.0077492925	-0.0056815627	-0.0056946403	-0.011433345	-0.0048919944	-0.0034364446	-0.003194753	-0.0036949208	-0.003735864	-0.002627875	-0.008142876	-0.0045751035	-0.002305033	-0.0012738951	-0.0019121497	-0.00040783014	-0.0064944928	-0.0014677666	-0.0019353899	-0.006626686	-0.0018165846	-0.008628327	-0.0062384144	-0.0018779844	-0.0008899049	-0.001812166	-0.005125883	-0.002280937	-0.0039240904	-0.0059198425	-0.0017707474	-0.003929435	-0.0034514284	-0.0008661881	-0.0023010762	-0.007475006	-0.004490087	-0.0041912748	-0.001755923	-0.009362814	-0.005767201	-0.007023848	-0.008805457	-0.0035678758	-0.0010856274	-0.003291666	-0.0061234385	-0.0030817946	-0.0014574518	-0.004109643	-0.001914783	-0.00028718676	-0.0031750693	-0.0010408887	-0.004143819	-0.0026750206	-0.0010864927	-0.00972642	-0.0039825584	-0.0034434544	-0.0014582725	-0.005951243	-0.0006844748	-0.0030044501	-0.0060384325	-0.008063952	-0.004690075	-0.004040127	-0.0019682767	-0.0019055943	-0.006431614	-0.0018018251	-0.002095431	-0.0021434862	-0.0033184157	-0.0018048101	-0.0015050438	-0.0028119248	-0.0024105634	-0.0015493223	-0.0025397001	-0.0011248384
CFG-27-Sp8	0.1	9	-0.0066760425	-0.001297274	-0.0072908234	-0.009222531	-0.0048462083	-0.00074822654	-0.00082320994	-0.0038685761	-0.004219312	-0.005005797	-0.008488003	-0.007208337	-0.00206671	-0.0015303565	-0.0046009915	-0.004735539	-0.0070789107	-0.005653127	-0.004859643	-0.0083649	-0.001843148	-0.00535177	-0.0029061844	-0.0034024015	-0.0022820807	-0.0034195138	-0.0021931487	-0.0014585801	-0.0017910539	-0.0061278134	-0.0011288617	-0.003991367	-0.005281682	-0.004446589	-0.003736828	-0.0064847344	-0.008838162	-0.0068878625	-0.0042326893	-0.0032269456	-0.00028285157	-0.0025757137	-0.0040928028	0.08611204	-0.0022218393	-0.0009671993	-0.004193793	-0.0021866069	-0.008840593	-0.006210845	-0.0031201916	-0.0057128198	-0.009129148	-0.0048045614	-0.009773435	-0.0021494895	-0.0025650775	-0.0027107995	-0.00873653	-0.0039328164	-0.0037285117	-0.009711772	-0.0076985173	-0.0023490172	-0.008132255	-0.0076990714	-0.005565514	-0.005658184	-0.0107428795	-0.0053303116	-0.0027168707	-0.0031816764	-0.0037270873	-0.0035140102	-0.002914427	-0.007991952	-0.0052070203	-0.0023226785	-0.0013057906	-0.0014682328	-0.00049810414	-0.0062472336	-0.00186488	-0.0023965351	-0.0060972194	-0.0017243689	-0.0078070634	-0.0061392705	-0.0013816442	-0.000400644	-0.0013128116	-0.0041603018	-0.002112869	-0.004509563	-0.0052270684	-0.0015662637	-0.0039916905	-0.00362293	-0.00063456275	-0.0018474169	-0.007957677	-0.004776354	-0.004402513	-0.0017940494	-0.009497837	-0.004900991	-0.0072914427	-0.00820248	-0.0030133978	-0.0008287052	-0.003063631	-0.005748013	-0.002608708	-0.0013110342	-0.003121127	-0.0022977	-0.0003573388	-0.0022422138	-0.00086091366	-0.0038166977	-0.0020789136	-0.0009019886	-0.008927277	-0.003720978	-0.0027005652	-0.0013493529	-0.006297663	-0.0004337899	-0.0023953405	-0.0057451325	-0.007427652	-0.0042183376	-0.0036601573	-0.0016087437	-0.0019942783	-0.006113791	-0.0018639332	-0.0023334632	-0.0015601673	-0.002598616	-0.0016237268	-0.0010596529	-0.0025420405	-0.002300201	-0.0018192375	-0.002586258	-0.0012639111
CFG-29-Sp8	0.1	9	-0.008467761	-0.0010729323	-0.0035873728	-0.0074178968	-0.0035272927	-0.0023554945	-0.00048493012	0.12067237	-0.0048925877	-0.004560785	-0.0074927257	-0.0058648437	-0.003421243	-0.00046700283	-0.004366172	-0.0029108461	-0.009634676	-0.0047740773	-0.0049821744	-0.0055355867	-0.0011638001	-0.0033977893	-0.001657006	-0.0018651831	-0.0016891921	-0.002691101	-0.0012029196	-0.0018031017	-0.0032044023	-0.004319129	-0.0005149737	-0.0045088725	-0.004129354	-0.0037180039	-0.0038388683	-0.004144913	-0.007392358	-0.0070209587	-0.00322398	-0.0020023321	-0.0021215992	-0.0042297957	-0.006974054	-0.0019982322	-0.0035353806	-0.0021312688	-0.0046583065	-0.004434411	-0.0056850943	-0.0047864565	-0.0010042357	-0.007749752	-0.007976034	-0.0016048898	-0.008255631	-0.0026416187	-0.0049358686	-0.0015398825	-0.007458359	-0.0032982985	-0.004777938	-0.009416955	-0.007762207	-0.0024554217	-0.007282977	-0.005655336	-0.004919629	-0.00490018	-0.009603935	-0.0065355143	-0.00080462045	-0.003834322	-0.002647179	-0.002768292	-0.00313791	-0.008013862	-0.008262887	-0.0029203834	-0.0011696267	-0.0005229447	-0.00027762234	-0.008408749	-0.002884009	-0.0038666022	-0.0008840826	-0.0006312379	-0.0018966693	-0.002741076	-0.0009455852	-0.0016467823	0.022535233	-0.0041825767	-0.001966373	-0.003105993	-0.0039438996	-0.0016741588	-0.0028904139	-0.003146845	-0.0013720699	-0.00065644115	-0.0070295865	-0.0041971877	-0.0017171465	-0.0013777094	-0.007279445	-0.006526601	-0.008925499	-0.008835907	-0.0023160093	-0.001733123	-0.0065935906	-0.0040774015	-0.0012746414	-0.0014446686	-0.0016109328	-0.0016826424	-0.00061530044	-0.0026553604	-0.0018085949	-0.0019528222	-0.0008282399	-0.0008882803	-0.008305439	-0.001976933	-0.0022817587	-0.0019466783	-0.005765183	-0.0013192182	-0.0041873697	-0.0048902747	-0.00639618	-0.0045356983	-0.0041654925	-0.0010814818	-0.0028917806	-0.003145623	-0.0020609072	-0.0012978666	-0.00078198774	-0.0007509337	-0.0023858862	-0.0018851116	-0.001824429	-0.0028534236	-0.0011042806	-0.003033554	-0.0013366764
CFG-30-Sp8	0.1	9	-0.0044666827	-0.00073923095	-0.009476918	-0.012980833	-0.00471976	-0.0021194909	0.03837286	-0.0054532983	-0.0016730401	-0.0046560327	-0.008111161	-0.010977838	-0.0028299103	-0.00019374835	-0.003280877	0.29320523	-0.005956676	-0.005612246	-0.0061031203	-0.006319756	-0.0034052792	-0.005305009	-0.0032053848	-0.0063052457	-0.0031783553	-0.0032420286	-0.003030821	-0.0018884855	-0.002348544	-0.0053664586	-0.0035390495	-0.0006640412	-0.0063726455	-0.0071177795	-0.007109898	-0.007841875	-0.0109841665	-0.007541038	-0.0043613366	-0.0019518337	-0.0013208825	-0.0048864437	-0.008384534	-0.0011964623	-0.00042404173	-0.0026522696	-0.0011140667	-0.004667822	-0.0033950128	-0.004009755	-0.0044858293	-0.007818406	-0.007554759	-0.0057831844	-0.010608674	-0.0025217016	-0.0019197497	-0.003710512	-0.0078559555	-0.004672176	-0.004738458	-0.012178192	-0.009747769	-0.005667813	-0.0055083227	-0.00784256	-0.007151087	-0.006898002	-0.001435623	-0.0034459522	-0.0031862452	-0.0040023876	-0.0027999	-0.0034898808	-0.0023663377	-0.009171987	-0.007966784	-0.003037101	-0.001631472	-0.0015459923	-0.0007062422	-0.010216415	-0.0026717368	-0.0024435327	-0.0023891218	-0.0032447644	-0.0036599557	-0.0030949907	-0.0006416413	-0.0013276521	-0.0017397987	-0.0016415569	-0.0021007014	-0.005095708	-0.0032028328	-0.0017661849	-0.0058550555	-0.0061642122	-0.0011953559	-0.0012523246	-0.009379845	-0.00581215	-0.0066958815	-0.006026298	-0.007313665	-0.0080788545	-0.01143195	-0.01396382	-0.004714751	-0.0013662083	-0.007744811	-0.008841632	-0.0035317743	-0.0014044974	-0.0002735059	-0.0029261115	-0.0013672145	-0.0022610677	-0.00049537694	-0.0037699505	-0.00031993797	-0.0023137473	-0.001384574	-0.002518838	-0.0014152048	-0.0008127921	-0.0046826825	-0.0020230743	-0.004370989	-0.0010437786	-0.0015428776	-0.0045117103	-0.0027304902	-0.0022480113	-0.0027363843	-0.0061044362	-0.0026434031	-0.0012242426	-8.3985105e-05	-0.0015259823	-0.000516144	-0.0015857901	-0.0011645552	-0.0014102166	-0.0028484573	-0.0049268035	-0.0009790224
CFG-31-Sp0	0.1	9	-0.0068350937	0.41469005	-0.0051951623	-0.009061796	-0.005029537	0.0086948415	-0.0008450446	-0.003205475	-0.004866239	-0.004346047	-0.008287573	-0.009030561	-0.0021800937	-0.0016245213	-0.004403977	-0.0035270147	-0.008129835	-0.004288924	-0.0036199607	-0.0068311356	-0.00088201737	-0.0034113242	-0.0016615405	-0.003652931	-0.0021869922	-0.0027064355	-0.0019956585	-0.0012203557	-0.00304156	-0.005382476	-0.0007200978	-0.0036843584	-0.0057390397	-0.00413585	-0.0031370448	-0.006382621	-0.010483288	-0.006503814	-0.0047979024	-0.0022606752	-0.00074196776	-0.005685351	-0.0055312365	0.00018208419	-0.0011367925	-0.0018854368	-0.004086618	-0.003217626	-0.006592823	-0.0045923395	-0.0017816667	-0.0063805557	-0.00831199	-0.005023545	-0.0071683703	-0.003391573	-0.0028193118	-0.0029876397	-0.0061812242	-0.0053405683	-0.003895738	-0.006979494	-0.005689013	-0.0015827614	-0.008769546	-0.007865421	-0.005246284	-0.0038658348	-0.00887972	-0.003720324	-0.0027241283	-0.0021586623	-0.0028698682	-0.0031311628	-0.0026867047	-0.0065209586	-0.0073792157	-0.0035981797	-0.00093252	-0.0025907233	-0.0005057748	-0.0074091326	0.047643162	0.061310325	-0.0044885906	-0.0016855849	-0.007691148	-0.0041259057	-0.00080462906	-0.002270457	-0.0013373445	-0.005082685	-0.0018213013	-0.0020789679	-0.004450664	-0.0014282587	-0.004019902	-0.00446457	-3.1728647e-05	-0.0017671688	-0.00708518	-0.003326102	-0.0025271573	-0.0017048611	-0.009541074	-0.0071249907	-0.0058390843	-0.009433026	-0.0032881536	-0.0015277273	-0.004243166	-0.0058014393	-0.0027925118	-0.0015495946	-0.0030772728	-0.0016649349	-0.00060448644	-0.0030143037	-0.0016180485	-0.0036349413	-0.0019243815	-0.0016545835	-0.0070206877	-0.0032159595	-0.0020065212	-0.0010877018	-0.004878167	-0.0011585272	-0.004715687	-0.004487378	-0.006622472	-0.0031553102	-0.003372004	-0.0026347577	-0.0007334147	-0.005919674	-0.0015676754	-0.0011106271	-0.0005172987	-0.0024232867	-0.0016918674	-0.0011494309	-0.001686074	-0.002117723	-0.0008564221	-0.0038876894	-0.0010289287
CFG-22-Sp8	1.0	9	-0.003145874	0.058597792	-0.0024401005	-0.0057302625	-0.0010094886	-0.0029309883	-0.00045599375	-0.0023395866	-0.0031069044	-0.00049564656	-0.004978449	-0.0034180593	-0.00243199	-0.0009488982	-0.0023588955	-0.0026123272	-0.0070470837	-0.0031492088	-0.0030233827	-0.00433453	-0.001749935	-0.0023128819	-0.0016816898	-0.0012095895	-0.00069175166	-0.001794433	-0.00056042476	-0.0019552424	-0.0022508723	-0.003441335	-0.0011595456	-0.0044314456	-0.0026280747	-0.00092426967	-0.003558096	-0.003875604	-0.0058641233	-0.0061844783	-0.002404275	-0.001758581	-0.0019305857	-0.0038340485	-0.0027960115	-0.002040164	-0.0026557029	-0.00028457836	-0.0005462888	-0.0028791537	-0.0036153118	-0.0037248544	-0.0021269121	-0.002857376	-0.0049899584	-0.0023273453	-0.006028885	-0.0023116395	-0.0013083853	-0.0016140719	-0.0040992596	-0.0010719515	-0.0032135122	-0.0060456074	-0.006709267	-0.0009086288	-0.0004054712	-0.0034597826	-0.0019100426	-0.0024391732	-0.003685959	-0.0039003736	-0.0016584229	-0.00191594	-0.00097555603	-0.00032634064	-5.5223587e-05	-0.0065147704	-0.0021152364	-0.0006800211	-0.0014932543	-0.0008168597	-0.0010022863	-0.0061322143	-0.0036983965	-0.0038500605	-0.0014465317	-0.0005522964	-0.0025370717	-0.00021532517	-0.00049659197	-0.0015268757	-0.0009372909	-0.0027741431	-0.00022723353	-0.0036800816	-0.0011075117	-0.0008126295	-0.0027886373	-0.0034766097	-9.110618e-05	-0.00037850015	-0.003908805	-0.0023741766	-0.0023018508	-0.0007225268	-0.0012051498	-0.005080981	-0.007152175	-0.007635839	-0.0016415092	-0.0015107604	-0.0048595816	-0.004376571	-0.0009633102	-0.00067956705	-0.0010879489	-0.0021404398	-0.0010498405	-0.0034135384	-7.82957e-05	-0.0022500143	-0.0014418578	-0.0010009618	-0.0028986132	-0.0005414253	-0.0018586264	0.21247172	-0.0014878017	-0.0020494713	-0.0034031144	-0.00019910523	-0.001848826	-0.0036595042	-0.002434344	-0.0008987168	-0.0022599276	-0.0019052648	-0.00095005863	-0.0015614508	-0.0014926303	-0.0004713437	-0.0011142356	-0.00087558076	-0.00024959442	-0.0020046853	-0.0005821571	-0.0031595964	-0.0008233408
CFG-23-Sp0	1.0	9	-0.0057126624	-0.002559331	-0.0075302725	-0.006089413	-0.0035879156	-0.0014655144	-0.0012459209	-0.0026068639	-0.005204107	-0.005261371	-0.011437478	-0.006163987	-0.0031801658	-0.0012906311	-0.0063690124	-0.00565624	-0.010890273	-0.005409416	-0.004801486	-0.007984163	-0.00059607107	-0.003561977	-0.0023307905	-0.0005925674	-0.0031855258	-0.0029509794	-0.0023680734	-0.0015117158	-0.0037974927	-0.007026971	-0.00088062935	-0.0054856325	-0.006618487	-0.004459421	-0.0040355707	-0.0072284946	-0.009987333	-0.0074719903	-0.0033268528	-0.0032762636	-0.0011687486	-0.0034254184	-0.007218351	-0.0004689605	-0.0036230509	-0.000923907	-0.0048881257	-0.0048255045	-0.007796848	-0.006214991	-0.002570593	-0.0043013194	-0.009877417	-0.0050013056	-0.009739582	-0.0026194786	-0.0036867377	-0.0022204253	-0.008552087	-0.0031516256	-0.0056021903	-0.00960578	-0.007690266	-0.0020851307	-0.010898073	-0.009746528	-0.005831841	-0.005397343	-0.013671653	-0.00652509	-0.0024804822	-0.0030012093	-0.0025585648	-0.0031764577	-0.002784409	-0.009526354	-0.0069919876	-0.0035085422	-0.0010253119	-0.0005469387	0.0012945314	-0.007936811	-0.0030335393	-0.0038327589	-0.0072442987	-0.00056124316	-0.00808639	-0.0071922936	-0.0013910154	-0.0012377492	-0.0017947052	-0.005020274	-0.001436301	-0.004010227	-0.005759968	-0.0027012448	-0.0023603854	-0.0019755103	-0.001153535	-0.0015523569	-0.008060767	-0.005162242	-0.004153029	-0.0016419765	-0.013111708	-0.0045895595	-0.008935336	-0.0073364354	-0.0032119807	-0.00080742384	-0.0052141417	-0.00514829	-0.0030500302	-0.0014792643	-0.003621686	-0.0021106938	-0.000476617	-0.0028507477	-0.0020485302	-0.0036239456	-0.0023050888	-0.0006577799	-0.013088265	-0.0036287056	-0.004871365	-0.0025915166	-0.0046387436	-0.00016403932	-0.0017185118	-0.0076194718	-0.009784716	-0.0038836482	-0.0046344143	-0.001995754	-0.0027097594	-0.005107765	-0.0018476584	-0.00246845	-0.00092315953	-0.0010122212	-0.0028095215	-0.00086002646	-0.0028051797	-0.0032670994	-0.001133631	-0.0035039722	-0.0007762411
CFG-24-Sp0	1.0	9	-0.0051374477	-0.0024469793	-0.0065218965	-0.0059590666	-0.0033426194	-0.0017184357	-0.001307526	-0.0020798666	-0.004236388	-0.0039072214	-0.00988411	-0.0059323506	-0.0030051672	-0.0014907239	-0.00559216	-0.004887655	-0.0098669585	-0.004659445	-0.0045302254	-0.0073525584	-0.0014985992	-0.0033468385	-0.0021134939	8.52715e-05	-0.0029432757	-0.0029646256	-0.0019355476	-0.0017253216	-0.0039526294	-0.0067337053	-0.00088904746	-0.0052705132	-0.0058439765	-0.004057154	-0.0030521879	-0.006418174	-0.008500487	-0.0060496395	-0.0028579452	-0.0026739521	-0.0009336667	-0.0030594354	-0.0057908744	-0.00040967664	-0.003562387	-0.0010010309	-0.004658984	-0.0043513933	-0.006535213	-0.0052656145	-0.001845942	-0.0038926115	-0.008650187	-0.0046773613	-0.009380868	-0.002056129	-0.003490464	-0.0020669596	-0.007219204	-0.0026360783	-0.0047249678	-0.009820286	-0.007746885	-0.0015911988	-0.00829003	-0.008502643	-0.005482563	-0.0051574227	-0.012066241	-0.0057481206	-0.0019119731	-0.0029050799	-0.0027222116	-0.0028676013	-0.002465598	-0.008976165	-0.0043846113	-0.002661985	-0.001015247	-0.00061672804	-0.0001380232	-0.007208042	-0.003555276	-0.004421363	-0.006122122	-0.0007187152	-0.0071476465	-0.0064233732	-0.0014475589	-0.0015137597	-0.0019610077	-0.0044452576	-0.0014988312	-0.0039569633	-0.0050630574	-0.0024595538	-0.0016187467	-0.001453987	-0.0013315338	-0.0012723194	-0.007231575	-0.0046399906	-0.0037153398	-0.0013886868	-0.009945871	-0.0048071328	-0.0074950564	-0.0072740517	-0.002965757	-0.0008258871	-0.0047759614	-0.0047380975	-0.0033096415	-0.0013115075	-0.0033686664	-0.0015958705	-0.0004009065	-0.002961355	-0.002004071	-0.003415341	-0.0024384493	-0.0007063606	-0.011212626	-0.0032160936	-0.004980064	-0.0020088202	-0.00512636	-0.00013389024	-0.0013634398	-0.006878287	-0.00876081	-0.0038656234	-0.0047565	-0.0014784725	-0.0026439172	-0.004578035	-0.001594763	-0.002520948	-0.0012192652	-0.0007293735	-0.0025745651	-0.0008458751	-0.00240734	-0.0025931983	-0.0015858695	-0.0031197083	-0.0007637229
CFG-25-Sp0	1.0	9	-0.008662908	-0.0027528745	-0.00618991	-0.006249639	-0.0041976077	-0.0020218627	-0.0011850591	0.049251497	-0.0042488864	-0.005056435	-0.0087590795	-0.0045171324	-0.0030896228	-0.001299481	-0.0057895095	-0.0047307303	-0.0078122425	-0.0050914916	-0.004757285	-0.0056716595	-0.0005005833	-0.004849872	-0.0028255524	-0.0014350065	-0.0022276351	-0.0035219458	-0.002359727	-0.0017576101	-0.0036864686	-0.004803728	-0.0005402169	-0.004163058	-0.003924972	-0.004205721	-0.0046880385	-0.005210409	-0.006980108	-0.0080057895	-0.0041316794	-0.0022501987	-0.0030744118	-0.0042851763	-0.007375862	-0.0026659216	-0.0037479892	-0.00072250597	-0.0046418807	-0.003916753	-0.0084964875	-0.00675706	-0.0016926846	-0.0069429325	-0.008087796	-0.0024936297	-0.0064168614	-0.0031419385	-0.004143437	-0.0023388318	-0.00727585	-0.003460609	-0.0051067597	-0.0058511016	-0.00617714	-0.0022750986	-0.008247773	-0.006186822	-0.0057254606	-0.005211458	-0.014206171	-0.0062572667	-0.0017372774	-0.0030378124	-0.002198828	-0.002932384	-0.0017704213	-0.0078063123	-0.008170534	-0.0028154324	-0.0009294975	-0.0005565332	-2.7191494e-05	-0.0056243953	-0.0036671993	-0.0046796617	-0.004661542	-0.00041375714	-0.0043267407	-0.004440481	-0.0013163942	-0.0008937014	-0.0004432022	-0.0048931427	-0.0015035314	-0.002793671	-0.005004886	-0.0024376835	-0.002968485	-0.0021115204	-0.0018191881	-0.0020919037	-0.007440498	-0.004038312	-0.002282074	-0.0010535144	-0.008647189	-0.0054919193	-0.0075612646	-0.008571441	-0.0029939823	-0.0007653911	-0.004287941	-0.002349975	-0.0020078681	-0.0015548579	-0.0026018715	-0.0020122349	-0.0002324043	-0.0026577578	-0.0018944304	-0.0028717394	-0.0023384327	-0.0009463962	-0.0129687125	-0.0013367775	-0.00349163	-0.001424963	-0.0034492158	0.014097097	-0.0016489312	-0.007364142	-0.010332793	-0.0046877665	-0.0036995285	-0.00086203095	-0.0028611613	-0.0036156492	-0.0015968558	-0.0013960344	-0.00043543722	-0.0008715608	-0.0028798047	-0.0020858014	-0.0025536108	-0.0018373406	-0.00034781458	-0.003629673	-0.0008432281
CFG-26-Sp8	1.0	9	-0.006020988	-0.0007332984	-0.0063921777	-0.008420775	-0.0043886704	-0.0008518457	-0.0012170915	-0.0031212857	-0.0031072614	-0.004163053	-0.007870037	-0.0057236217	-0.0018306273	-0.0014038903	-0.004493279	-0.0044500837	-0.0046639717	-0.0050968844	-0.0045410073	-0.007236864	-0.0026354822	-0.0047542555	-0.0026587625	-0.002973806	-0.0022436082	-0.0037831895	-0.0018765829	-0.0016963962	-0.002112604	-0.00536566	-0.001365018	-0.00381775	-0.0041371654	-0.0038092104	-0.0025808048	-0.0053512966	-0.0069013652	-0.0055201296	-0.0036639469	-0.002782089	0.0027148738	-0.0022559222	-0.00227095	0.10853796	-0.0021304013	-0.0008018835	-0.004137899	-0.0013363889	-0.007996648	-0.004710144	-0.0021978251	-0.004481948	-0.007310137	-0.0043191756	-0.008251944	-0.002053503	-0.002511165	-0.0029382731	-0.007141187	-0.0034944294	-0.0027021714	-0.008361757	-0.0061650323	-0.0018430502	-0.007115557	-0.00631311	-0.004875915	-0.0048719523	-0.009143901	-0.004109275	-0.0023644348	-0.0025263943	-0.0032965585	-0.003444222	-0.0024829896	-0.006536724	-0.0036421474	-0.001919226	-0.001045542	-0.0019636932	-0.0007105005	-0.0042642043	-0.0012886245	-0.0014258267	-0.005360979	-0.0016385652	-0.0068834755	-0.005646646	-0.0016025276	-0.0008355402	-0.00140149	-0.004322022	-0.00223836	-0.004078114	-0.004755286	-0.0013907709	-0.0032873033	-0.0027656206	-0.001252989	-0.0019052674	-0.0069814315	-0.0042646094	-0.004100808	-0.0012072835	-0.007962727	-0.0047938977	-0.004554309	-0.0069916877	-0.0026654922	-0.0009283975	-0.0024110044	-0.0055588535	-0.0026617893	-0.0012544782	-0.003697778	-0.0019070967	-0.00030498023	-0.0023708767	-0.00085430575	-0.0032987478	-0.0026028308	-0.0011987615	-0.007527837	-0.0039964765	-0.003025696	-0.0013865855	-0.0062230923	-0.00021483775	-0.0015780012	-0.0049440623	-0.0062803375	-0.0040428415	-0.0029709612	-0.0013849195	-0.0015817733	-0.0053444193	-0.0014056	-0.0020392553	-0.0019820475	-0.002768527	-0.0015824774	-0.0014477756	-0.0023835264	-0.0015322898	-0.0015737176	-0.0017936031	-0.0009221234
CFG-27-Sp0	1.0	9	-0.0064716544	-0.00014367168	-0.0060207373	-0.008648153	-0.0048553385	-0.00030410237	-0.0010856651	-0.0038031468	-0.0038359934	-0.003949198	-0.0076390686	-0.008201114	-0.0022366815	-0.0018720033	-0.004527311	-0.0055288402	-0.005776288	-0.004740722	-0.0041186884	-0.008726049	-0.0013737415	-0.004437877	-0.0026233413	-0.0034168633	-0.0021647098	-0.0030955647	-0.0021376826	-0.001442937	-0.002156271	-0.0056621777	-0.0010824415	-0.0037478837	-0.004468499	-0.0036901548	-0.0028253044	-0.0067979726	-0.008402554	-0.005957817	-0.004109034	-0.0030888834	0.008978222	-0.0018226674	-0.0035699622	0.15817533	-0.00089627056	-0.00096329674	-0.0053594117	-0.0019926864	-0.008606279	-0.005431606	-0.0024629533	-0.0055763475	-0.009067107	-0.0055858204	-0.007831285	-0.0023778032	-0.0031133608	-0.0026288107	-0.008109988	-0.003929715	-0.0040027658	-0.0076837307	-0.0064481273	-0.0016779226	-0.0074927146	-0.00649104	-0.0046401625	-0.004768609	-0.010325067	-0.0043142117	-0.0029607478	-0.002779833	-0.0036624835	-0.0034825942	-0.0026799338	-0.00706877	-0.0033133344	-0.001899308	-0.0011759483	-0.0021657685	-0.0003741724	-0.006295656	-0.00077682215	-0.00051819935	-0.0063703987	-0.0017556555	-0.008652734	-0.0061629284	-0.0019034768	-0.0011666653	-0.0016487743	-0.005124088	-0.0021814555	-0.0039394186	-0.005639485	-0.0017647439	-0.003656903	-0.0031533753	-0.0004582726	-0.0021078733	-0.006665434	-0.0039048425	-0.0034794852	-0.0015540705	-0.009063209	-0.005313986	-0.005374636	-0.008199882	-0.003037871	-0.0012058783	-0.0035312278	-0.0063575604	-0.003110325	-0.0013218671	-0.004307503	-0.0014988463	-0.00024420302	-0.0030522773	-0.00082905614	-0.004206761	-0.0028455039	-0.0013165225	-0.008883662	-0.0037698217	-0.0031451546	-0.0015996371	-0.005930461	-0.0007020766	-0.0032586812	-0.005447945	-0.0071282303	-0.0042517735	-0.0036262898	-0.002073468	-0.0015927266	-0.00595737	-0.0014056491	-0.0018618357	-0.002043177	-0.0033608903	-0.0015772277	-0.0013428183	-0.002308624	-0.002388454	-0.0014835709	-0.0019440114	-0.0011154693
CFG-27-Sp8	1.0	9	-0.005584711	-0.0008228017	-0.006421202	-0.008490057	-0.0045531546	-0.00026156986	-0.0007918188	-0.003126783	-0.0036716696	-0.0041918936	-0.0077351886	-0.0073901936	-0.002060431	-0.0015224401	-0.0044295425	-0.004691701	-0.0051765316	-0.0054191095	-0.004399468	-0.007894273	-0.0016139029	-0.0048570675	-0.0026085454	-0.0033909327	-0.0019427935	-0.0031277912	-0.0021679269	-0.0014000147	-0.0015349813	-0.0055784206	-0.0010690606	-0.003472502	-0.0044576586	-0.0040037204	-0.003179713	-0.0059108804	-0.007684612	-0.0052635167	-0.00367358	-0.0029202604	0.029847575	-0.0014145406	-0.003655578	0.17020659	-0.0011573477	-0.0008513069	-0.004415349	-0.001914882	-0.008394382	-0.0054067993	-0.0027194163	-0.0051883226	-0.008849196	-0.0048203403	-0.008835362	-0.0015077065	-0.0026013434	-0.00228261	-0.008291442	-0.0035696009	-0.0036021136	-0.009007478	-0.0067771384	-0.0020317284	-0.007727388	-0.0064435727	-0.0046008048	-0.00486317	-0.009445659	-0.004922205	-0.0022422574	-0.002785766	-0.003747338	-0.003321781	-0.0029434976	-0.007043282	-0.0039593	-0.001876918	-0.0012070432	-0.0017768171	-0.00044255157	-0.005918511	-0.001165223	-0.001089105	-0.0059155696	-0.0017248675	-0.0077215624	-0.0061760014	-0.001485755	-0.00061311375	-0.0010633356	-0.004105456	-0.0020606325	-0.0044559473	-0.004827483	-0.0015888801	-0.0036516988	-0.0032034803	-0.00028699968	-0.0018429639	-0.0071111266	-0.0043722987	-0.003799886	-0.0017346512	-0.00927406	-0.004369984	-0.0058065504	-0.0073813377	-0.0026394397	-0.00093386363	-0.003475236	-0.006052743	-0.0026659532	-0.0011658241	-0.0033454674	-0.0019682874	-0.00033057018	-0.0022827317	-0.0007067131	-0.0036951664	-0.002236676	-0.0011600303	-0.007884711	-0.0037070278	-0.0026684364	-0.0014478497	-0.006194489	-0.00046905622	-0.0026505836	-0.00504123	-0.0062835813	-0.0038404022	-0.0032714151	-0.001698669	-0.0017851575	-0.005657095	-0.0014871319	-0.0021033545	-0.0016134253	-0.0026842442	-0.0014338371	-0.0010332019	-0.0020893887	-0.002333364	-0.0017929676	-0.0019941153	-0.00126953
CFG-29-Sp8	1.0	9	-0.00759812	-0.0009042014	-0.0029841599	-0.0060675293	-0.0035136917	-0.002054048	-0.00051799824	0.22753042	-0.004357536	-0.0039228154	-0.006800594	-0.0059697675	-0.0033891532	-0.0006289175	-0.0043205475	-0.0028003382	-0.0080353385	-0.0046573044	-0.0047168285	-0.004919934	-0.0011070464	-0.0028421523	-0.0013730286	-0.0013217966	-0.0014200179	-0.00257937	-0.001251294	-0.001748953	-0.003249283	-0.0042333067	-0.0003340993	-0.0040769945	-0.0037296233	-0.0037772872	-0.003252512	-0.003285751	-0.005926297	-0.005817654	-0.0030532777	-0.0018803856	-0.0019053004	-0.003321998	-0.006380212	-0.0016984915	-0.002638326	-0.0021821766	-0.0043556215	-0.004452313	-0.0053750644	-0.004234676	-0.0006633633	-0.007197163	-0.007442835	-0.0013241151	-0.007675203	-0.0023061694	-0.0048817247	-0.001243901	-0.006777245	-0.0030819285	-0.0045519955	-0.008997527	-0.007289249	-0.0023208356	-0.0070567825	-0.0046477206	-0.004102761	-0.0042758062	-0.008247207	-0.006334949	-6.634639e-05	-0.0035562946	-0.0029568465	-0.003009706	-0.003591227	-0.0073693315	-0.00732072	-0.002538474	-0.0010717068	-0.0007201417	-0.00039112894	-0.0081257215	-0.0023281195	-0.0029760608	-0.00052795786	-0.00067705725	-0.0013146081	-0.0027134698	-0.0010020311	-0.0018150179	0.07118492	-0.0039371587	-0.0019734134	-0.0030075002	-0.0035218117	-0.0018663154	-0.002537879	-0.0025326868	-0.0015342656	-0.0007143091	-0.006612169	-0.0039894846	-0.001401616	-0.0013358695	-0.0070513105	-0.0059585576	-0.007740597	-0.008133947	-0.0018439202	-0.0017332832	-0.0071206396	-0.0042749387	-0.0011991007	-0.0014060481	-0.0018870857	-0.0015438835	-0.0006296595	-0.002607462	-0.0018197891	-0.0017351554	-0.00076269684	-0.0012080781	-0.0071462044	-0.0020740542	-0.0020620062	-0.0022765775	-0.005931316	-0.0015255007	-0.0044124895	-0.004284258	-0.005459347	-0.0042734817	-0.0039485265	-0.0011074361	-0.0028308854	-0.0024301894	-0.001739433	-0.0012155245	-0.0011091968	-0.00081733736	-0.0024389646	-0.0019427347	-0.0014966588	-0.0028761674	-0.0011857407	-0.0027102092	-0.0013892638
CFG-30-Sp8	1.0	9	-0.003945754	-0.00030541638	-0.009182127	-0.012326006	-0.0048657013	-0.0018517942	0.022182925	-0.0049886936	-0.0006269523	-0.0040125954	-0.007546392	-0.010831392	-0.003052054	-0.0003645939	-0.0030649842	0.3393786	-0.0039412407	-0.005726627	-0.005949979	-0.005409518	-0.0034375715	-0.005268636	-0.003108444	-0.0060917563	-0.002697107	-0.0032102584	-0.003094833	-0.0017916738	-0.0025664482	-0.0048916773	-0.0034544491	0.00033388395	-0.0058458773	-0.0072215265	-0.006513111	-0.007366283	-0.009901216	-0.0064076353	-0.0040559405	-0.0017816484	-0.0009427411	-0.0043530357	-0.008059887	-0.0006461788	0.0774675	-0.0025018272	-0.0010296846	-0.004589732	-0.0032676752	-0.0034884836	-0.0043138065	-0.007290709	-0.006614021	-0.005872458	-0.009704384	-0.0022575976	-0.001925939	-0.0037470374	-0.0071928566	-0.0043547377	-0.0045081195	-0.011584934	-0.009190521	-0.0054530953	-0.0050449204	-0.0071467524	-0.006397097	-0.0062695052	-0.0004254474	-0.003090318	-0.0028073618	-0.0036266632	-0.002920354	-0.0036587815	-0.0024830755	-0.008382058	-0.0074831913	-0.0027939456	-0.0016291824	-0.0018021617	-0.0008350114	-0.010097196	-0.0021381872	-0.0014907458	-0.0020247877	-0.0033485447	-0.0032845067	-0.002969415	-0.0007920327	-0.0015137807	-0.0015773512	-0.0013432881	-0.0021336628	-0.0050262106	-0.0029141724	-0.0018499284	-0.005757274	-0.005352975	-0.0010970365	-0.0011879214	-0.009090704	-0.005499767	-0.0063752374	-0.0058401697	-0.0070100175	-0.007582536	-0.00960332	-0.013643388	-0.0045060483	-0.0012641527	-0.008384321	-0.008986339	-0.003528331	-0.0013066466	-0.00025330056	-0.0029279476	-0.0013417045	-0.0023843078	-0.00049401127	-0.003805466	-0.00068361376	-0.0029697227	-0.0006452886	-0.0024309624	-0.0014330072	-0.0008317109	-0.0047621164	-0.0020615587	-0.004542374	-0.0006181108	-0.0010288379	-0.004455055	-0.0022685425	-0.002396635	-0.0025932202	-0.005635145	-0.0022166404	-0.0009789461	-7.370911e-05	-0.0016499949	-0.00023912333	-0.0016337895	-0.00071189366	-0.0009895106	-0.002934739	-0.005045126	-0.00087161077
CFG-31-Sp0	1.0	9	-0.0051459693	0.4964779	-0.004334432	-0.00813479	-0.005171774	0.09278434	-0.0006412005	-0.0026340953	-0.004260224	-0.0036400163	-0.0077726883	-0.009477494	-0.0021501954	-0.0016906909	-0.004378588	-0.003689166	-0.0060693044	-0.0043369476	-0.0034434823	-0.0064049717	-0.0005773904	-0.0030930457	-0.0013183211	-0.0035791793	-0.0016843897	-0.002596135	-0.0019495472	-0.00090737536	-0.0027159888	-0.004616481	-0.0007886567	-0.0029036256	-0.0049374592	-0.0037546079	-0.002786278	-0.0057912115	-0.009435219	-0.0052529178	-0.0044080364	-0.002138969	-0.00026986608	-0.0050085173	-0.00547744	0.072527505	-0.00014832814	-0.0018063742	-0.004146479	-0.0027003598	-0.006201711	-0.0038639938	-0.0016348189	-0.0061769923	-0.007769048	-0.004784488	-0.0060842936	-0.0031252345	-0.0026800525	-0.0026313614	-0.0055919765	-0.0051662754	-0.003802818	-0.006073122	-0.0048422506	-0.0013403605	-0.008714109	-0.0064221257	-0.0043138997	-0.0029327043	-0.007430961	-0.003400124	-0.0021687348	-0.0016642689	-0.0028077152	-0.0029649101	-0.0025230115	-0.005503804	-0.006711204	-0.002996407	-0.0008870327	-0.0028056551	-0.0005570115	-0.0074155317	0.09872537	0.20619969	-0.0043236674	-0.0015488323	-0.008224797	-0.0040820204	-0.00056838786	-0.0021662356	-0.0012444011	-0.0051600495	-0.0018224852	-0.0018605873	-0.0039791367	-0.0013720952	-0.003645622	-0.0039546285	0.008827262	-0.0018313084	-0.0065093264	-0.0029860206	-0.0019834575	-0.0015371123	-0.0093431845	-0.007019072	-0.0039107306	-0.008985098	-0.0027854724	-0.0015384977	-0.004850255	-0.0062666703	-0.0030543113	-0.0014023723	-0.0032728582	-0.0013120899	-0.0006035317	-0.002903346	-0.0014185254	-0.0036094373	-0.001967694	-0.0019269049	-0.005752907	-0.0032462524	-0.0016480815	-0.0010348543	-0.0047338516	-0.0011330388	-0.0053219413	-0.003727661	-0.005509846	-0.0026022848	-0.002863885	-0.0027133524	-0.00053325953	-0.0054880152	-0.0010658749	-0.0011281904	-0.0004223627	-0.0024464333	-0.0015862659	-0.0012037432	-0.001326352	-0.0020674902	-0.0008376997	-0.0032632216	-0.00096689805
CFG-22-Sp8	10.0	9	-0.0017177815	0.08715229	-0.0011505804	-0.0038115573	-0.0018698899	-0.0030412443	-0.00066645484	-0.0011569408	-0.0010769297	0.02962616	-0.0036583936	-0.0030521923	-0.0029129856	-0.0011606889	-0.0018548833	-0.002729283	-0.0016670127	-0.003386683	-0.0026772437	-0.0032829475	-0.0016869904	-0.0024845577	-0.0020105098	-0.0010636772	-0.00032658398	-0.0017130154	-0.0005495052	-0.0022264165	-0.0017650765	-0.0023931162	-0.001070628	-0.002593161	-0.0005359257	-0.0012860554	-0.0025476238	-0.002104798	-0.0024650863	-0.004499001	-0.0018783903	-0.0018427491	-0.0020092838	-0.0021614216	-0.0010686181	-0.002293999	-0.0016642591	-7.719463e-05	-0.0009864065	-0.0007530595	-0.0031549549	-0.0023937232	-0.0032073762	-0.0009064263	-0.0034082003	-0.0016170482	-0.0036108	-0.0019957712	-0.0012067374	-0.0024412782	-0.0037525108	-0.00061964674	-0.0020426805	-0.0050009065	-0.0042956118	-0.00045411056	-0.00050716044	-0.0006144201	-0.00059750205	-0.001543174	-0.0005176323	-0.003405097	-0.00019997015	-0.00056570594	-0.00068211596	-0.0008908779	0.02391886	-0.0044087595	0.047404896	-0.00030574857	-0.0016393622	-0.0013649438	-0.0017599163	-0.005449413	-0.0034980597	-0.0030099764	-0.0017652895	-0.0007551625	-0.0033789624	-0.000773511	-0.0005491371	-0.0013746549	-0.0006485907	-0.0024045804	-0.00031888648	-0.0038731296	-0.00016920769	-0.0010795891	-0.0023573805	-0.0024815435	-0.00010221832	-0.0013586	-0.0032011827	-0.0027292967	-0.001505558	-0.00013037231	-0.001501943	-0.0036517365	-0.0039416975	-0.0052595674	-0.0012185246	-0.001221579	-0.0065976437	-0.0053012124	-0.0009939519	-0.00069500273	-0.0014194351	-0.0020114437	-0.00093374896	-0.0024884471	-0.00031049218	-0.0015178304	-0.0020057315	-0.0019892633	-0.00037060073	-0.0010956946	-0.0015474873	0.26741543	-0.00036605462	-0.001015919	-0.0029131786	0.13607301	0.042718105	-0.0028950565	-0.0008216809	-0.0010638263	-0.0017444169	-0.0017771419	-0.00022586614	-0.00097621157	-0.0018964376	-0.0013206	-0.0011707095	-0.0013394213	-0.00049822807	-0.0009724173	-0.0005864675	-0.0018845915	-0.0006096465
CFG-23-Sp0	10.0	9	-0.0013011589	-0.0012220008	-0.0052214772	-0.004237396	-0.0031347754	0.021299947	-0.0009868112	-0.00029239483	-0.0033871373	-0.002948811	-0.010026197	-0.005793427	-0.003278116	-0.000708621	-0.0062221126	-0.0054222625	-0.0049218736	-0.004851998	-0.0036017962	-0.0064844587	-0.00034739508	-0.0026384692	-0.0013524054	-0.0010668219	-0.0031303905	-0.0015007259	-0.002356011	-0.0011687896	-0.0032148787	-0.0048780893	-0.001020838	-0.0036690303	-0.004684566	-0.003677855	-0.002054384	-0.005899553	-0.0069100414	-0.003166436	-0.0020060565	-0.0030503506	-0.0005139595	-0.0010574976	-0.0070981304	0.06993775	-0.00084891624	-0.00058352866	-0.0045409226	-0.0039876145	-0.007972908	-0.0045048124	-0.002432891	-0.0018640698	-0.0072795204	-0.0059089214	-0.006041352	-0.001355386	-0.0033560374	-0.0015979694	-0.007545614	-0.0021902097	-0.0061606807	-0.0064704623	-0.0045607034	-0.0011794674	-0.010383062	-0.006650457	-0.0039163814	-0.0034311782	-0.009828091	-0.0051846863	-0.0010270053	-0.001420264	-0.0023926422	-0.0027472752	-0.0021582819	-0.006526717	-0.0034758816	-0.0025872397	-0.000572241	-0.0012254845	0.0002668573	-0.007960462	-0.0013913296	-0.00046954118	-0.007636659	-0.00078263134	-0.008309028	-0.0080688195	-0.001342241	-0.0014539234	-0.0005504208	-0.004907347	-0.0015131778	-0.0033023914	-0.0044554234	-0.003140151	-0.001384767	-0.00052428525	-0.00042670785	-0.001780705	-0.0056623593	-0.0043141036	-0.0028776387	-0.0017030287	-0.013169233	-0.003516513	-0.0049069137	-0.0061590066	-0.0025192867	-0.00083488587	-0.0068651526	-0.0067276047	-0.0030693123	-0.001167673	-0.004247542	-0.0012936832	-0.00063791155	-0.0035848238	-0.0015622177	-0.0027552007	-0.002874608	-0.0014156507	-0.009991892	-0.0043154717	-0.0048814435	-0.0034635866	-0.002586314	-0.00034496785	-0.0022429302	-0.005615993	-0.006571498	-0.0029758075	-0.003769862	-0.0024196873	-0.0019384602	-0.0038610564	-0.0007947721	-0.0023249302	-0.00091828406	-0.0014433855	-0.0024154366	-0.0006911862	-0.0015473041	-0.0030422967	-0.00085317105	-0.002367953	-0.00045747592
CFG-24-Sp0	10.0	9	-0.0017242362	-0.0007627857	-0.0035697445	-0.004711298	-0.003115977	-0.0007015674	-0.00089804287	-0.00016199058	-0.0026932436	-0.0015722892	-0.007540933	-0.0051799887	-0.0028962933	-0.00085191097	-0.0049494696	-0.0044260635	-0.004673316	-0.0039246376	-0.0030439072	-0.00603089	-0.0011802366	-0.0029586914	-0.0013740318	-0.0006175751	-0.0026227236	-0.001444076	-0.001974269	-0.0015004732	-0.0032284553	-0.0051183538	-0.0009843523	-0.0036167707	-0.0038664693	-0.00354575	-0.0013821913	-0.004718629	-0.0049834545	-0.002734508	-0.0018904308	-0.0025129886	-0.0010692256	-0.00088983827	-0.0054568667	-0.00051742874	-0.001590979	-0.0006362498	-0.0043861386	-0.0031156242	-0.0065253126	-0.0037140264	-0.0020536375	-0.0012359731	-0.0067908727	-0.005494827	-0.005483538	-0.0010522961	-0.0031722141	-0.0019946985	-0.006212079	-0.0016891004	-0.004766316	-0.0067537855	-0.0051243226	-0.0005905454	-0.006895713	-0.0051970375	-0.0036778934	-0.0030365032	-0.008585712	-0.0048833964	-0.0003897136	-0.0010888373	-0.0022882447	-0.0025589918	-0.0016546984	-0.0068390956	-0.0002498336	-0.0018081272	-0.0006791487	-0.0008512435	-0.00026973736	-0.0065660416	-0.002687482	-0.0022033916	-0.007245056	-0.0010346958	-0.0077580684	-0.0071442327	-0.0011697166	-0.0018107825	-0.00051940477	-0.0040012524	-0.0011881491	-0.0035587389	-0.0035673098	-0.0026707458	-0.0010759202	-0.00042636695	-0.0005598982	-0.00156693	-0.0050083282	-0.00395963	-0.0018701917	-0.0013194486	-0.009314488	-0.0035121047	-0.0044944515	-0.005687587	-0.0019421648	-0.00089065253	-0.0060816905	-0.0063231383	-0.0025758853	-0.0010457648	-0.0036116492	-0.0011668621	-0.000581954	-0.0033467659	-0.0014211445	-0.0023965924	-0.0031749532	-0.0018110133	-0.008349433	-0.0034319828	-0.004805358	-0.002250883	-0.0026623118	-0.00012806547	-0.00094252796	-0.0047420464	-0.0055364333	-0.003296627	-0.0031995552	-0.0012786114	-0.0018706244	-0.0036699092	-0.0006754956	-0.001977543	-0.00094983116	-0.0012794548	-0.0022597946	-0.00071767514	-0.001582817	-0.0023621847	-0.0011258308	-0.0023323824	-0.00061239256
CFG-25-Sp0	10.0	9	-0.005046108	-0.0019731813	-0.0040933383	-0.00520943	-0.0036625813	-0.00090273476	-0.0008691829	0.37792945	-0.0025597794	-0.0032274819	-0.0076057157	-0.004525415	-0.002847895	-0.0012166746	-0.0057896567	-0.00403048	-0.0032556606	-0.004647304	-0.0037454946	-0.004024618	-0.0006857352	-0.0047185994	-0.002619079	-0.0021383516	-0.0021915457	-0.0024203095	-0.0027743794	-0.0017008279	-0.0037407773	-0.0038509215	-0.0009670884	-0.0032215768	-0.002612017	-0.0033480737	-0.0034046443	-0.004107669	-0.004746861	-0.004749821	-0.004049382	-0.0014659385	-0.0022616861	-0.00223872	-0.0071801143	-0.001422382	-0.0015688364	-0.0006522694	-0.0042308513	-0.0032554856	-0.008225674	-0.0053324937	-0.001110903	-0.0053112004	-0.006819694	-0.002606527	-0.0035597666	-0.0020643242	-0.0040666386	-0.0009678358	-0.0061288225	-0.0031473658	-0.0050561223	-0.0028372305	-0.0037673758	-0.0020297752	-0.007632231	-0.0035987017	-0.0045693507	-0.004084202	-0.011065115	-0.0057074516	0.054695673	-0.0019118525	-0.0018784957	-0.0030614324	-0.001367536	-0.0059342775	-0.005141118	-0.0018869082	-0.00053577905	-0.0014630763	0.00023303747	-0.004562299	-0.002431654	-0.0020491986	-0.004505583	-0.00010136493	-0.0041839103	-0.004545183	-0.0016815772	-0.0011142563	0.111958474	-0.004926974	-0.0014036021	-0.002151294	-0.003575988	-0.0027577411	-0.0024251284	-0.001057404	-0.0024653592	-0.0023872252	-0.0052975784	-0.003204326	-0.0011705726	-0.00085156853	-0.0077500087	-0.004795846	-0.0042627514	-0.007922317	-0.002395987	-0.0005898208	-0.00553833	-0.0032824823	-0.0023756989	-0.0014869511	-0.0033813366	-0.0015548563	-0.00042202114	-0.0028460217	-0.0014478589	-0.0022561897	-0.002501985	-0.002164584	-0.010473677	-0.0013669924	-0.0031758028	-0.0018429458	-0.0021710151	-0.000120613455	-0.0020828643	-0.0058209267	-0.00779718	-0.003952035	-0.0030314862	-0.0013071013	-0.0027059147	-0.0017749037	-0.00066389964	-0.0014074453	-0.00094827707	-0.0013351315	-0.0027312776	-0.0022031362	-0.0021737462	-0.0022093023	-0.00073582534	-0.002790362	-0.00058534933
CFG-26-Sp8	10.0	9	-0.0026228267	0.061538726	-0.0044300565	-0.0073498343	-0.0037081018	0.06365467	-0.0006098112	-0.0018201316	-0.0011580344	-0.0018894	-0.006761447	-0.006795259	-0.0019151276	-0.0012917563	-0.004204129	-0.0039033673	-3.3226625e-05	-0.004660888	-0.0035513407	-0.005527696	-0.0021544697	-0.0050488412	-0.0026305225	-0.0034595781	-0.0019429665	-0.0024332856	-0.0019003276	-0.0014115165	-0.0020560883	-0.0036316335	-0.0018763512	-0.0024277803	-0.0020228592	-0.0027044248	-0.0011145778	-0.005236185	-0.005425745	-0.0015403342	-0.0028967953	-0.0019497824	0.12927338	0.039126	-0.002332954	0.30530953	0.07790824	-0.0006561721	-0.0040496406	-0.0009375733	-0.00706956	-0.002650917	-0.0022033884	-0.0027421375	-0.005824379	-0.0053630387	-0.004928075	-0.00069877267	-0.002591508	-0.001888634	-0.0067836368	-0.002642502	-0.002664781	-0.0055230376	-0.0030932813	-0.0009145323	-0.0061552315	-0.0031650772	-0.0035768966	-0.003496303	-0.0051152427	-0.0026509496	-0.0011550542	-0.0010960978	-0.0029529992	-0.0033932298	-0.002068028	-0.0041659055	-0.0004550163	-0.00058983936	-0.00066959916	-0.0027830945	-0.0006408236	-0.0037419247	0.090746365	0.22928494	-0.0060341004	-0.0015188769	-0.0076039694	-0.0061885924	-0.0017418511	-0.0011520024	-0.001170432	-0.0045415796	-0.0020827656	-0.0027087748	-0.003612424	-0.0015465642	-0.0023857106	-0.0017384826	-0.0013838817	-0.0020700786	-0.004738521	-0.0031257463	-0.0031826906	-0.0015404733	-0.0074568624	-0.0047800285	-0.00016831986	-0.006483705	-0.002376153	-0.0008670788	-0.004117112	-0.0067347805	-0.0032457297	-0.0010145993	-0.0043778075	-0.0013347472	-0.00047063368	-0.0029165035	-0.0005148375	-0.0028709087	-0.0028183036	-0.002213419	-0.0041819224	-0.004382192	-0.0031223788	-0.001869659	-0.0047306037	-0.0002159279	-0.0031839323	-0.0027284317	-0.0030476297	-0.0027491297	-0.0020691806	-0.002278429	-0.00079346134	-0.0041650147	-0.00028333865	-0.0019365671	-0.0023861844	-0.0030647516	-0.0012320543	-0.0016801219	-0.0014986066	-0.001520932	-0.0016494482	-0.0004814934	-0.0007493616
CFG-27-Sp0	10.0	9	-0.0022690387	0.10166479	-0.0038483292	-0.0074441736	-0.0043628938	0.13340065	-0.00031793967	-0.0026600473	-0.0019626287	-0.0016329349	-0.00649534	-0.00997244	-0.002070686	-0.0015716553	-0.004321686	-0.0054358435	-0.0014567717	-0.004508534	-0.0032870686	-0.0068534818	-0.0011618405	-0.0050840513	-0.0025500634	-0.0036296851	-0.0016864672	-0.0021775218	-0.0021734976	-0.0011281976	-0.0022814618	-0.004016445	-0.0017555441	-0.00229247	-0.002546789	-0.0027424523	-0.0018205527	-0.006510767	-0.0070046424	-0.0018171655	-0.003333194	-0.0025855498	0.11488647	0.039474733	-0.0044032736	0.36643684	0.17524034	-0.0008671194	-0.0050426084	-0.0013484983	-0.0076802634	-0.0032202064	-0.0023025386	-0.0038452046	-0.007695987	-0.0063374247	-0.004245079	-0.0012493096	-0.003032895	-0.0014417086	-0.007819141	-0.0027934923	-0.0039542685	-0.004712171	-0.0031901675	-0.0010726246	-0.0063285385	-0.0033980694	-0.0036582223	-0.0036536618	-0.006613293	-0.002734024	-0.0019040888	-0.0012598651	-0.0030835494	-0.0032539351	-0.0016526232	-0.004295977	-0.0005877803	-0.0005423026	-0.0007238411	-0.0029156422	-0.00018326036	-0.0061038486	0.12358175	0.36176687	-0.0070410254	-0.0013846877	-0.010024391	-0.0066005755	-0.0019168962	-0.0014756871	-0.0019054014	-0.0055988505	-0.0020548543	-0.0029430103	-0.0045562517	-0.0019629828	-0.0028654411	-0.0021687264	-0.0008512062	-0.0020441662	-0.0048260037	-0.002601105	-0.0025636286	-0.0015587813	-0.008390692	-0.0057949456	-0.00031093077	-0.008096411	-0.0026531243	-0.0010544973	-0.0048251287	-0.0075122467	-0.004204169	-0.0011153565	-0.004994872	-0.0007485826	-0.00037416368	-0.0033329471	-0.00040887407	-0.004019224	-0.0031450486	-0.0022863054	-0.00562519	-0.0038718584	-0.0030732541	-0.0020705312	-0.004454171	-0.0005067022	-0.0051140627	-0.003534154	-0.0044753007	-0.0027868187	-0.002901132	-0.0030909297	-0.0007517993	-0.004867733	-0.00029901727	-0.0022507198	-0.0024690093	-0.0036319548	-0.0013794532	-0.0013639041	-0.001808669	-0.0024272471	-0.0015385594	-0.00044807367	-0.0007976217
CFG-27-Sp8	10.0	9	-0.0013753615	0.06863291	-0.0042404965	-0.007361407	-0.0039043943	0.13357115	-0.0003424282	-0.0018664233	-0.0012342855	-0.0014711621	-0.0067793	-0.009005242	-0.002063011	-0.0013892794	-0.0042819926	-0.0044051567	-0.0004293767	-0.00515293	-0.0034068557	-0.00606265	-0.0013436048	-0.0048858915	-0.0024179972	-0.003612522	-0.0015385278	-0.0020613521	-0.002218464	-0.0011219787	-0.001873785	-0.003577388	-0.0016626585	-0.0022131077	-0.0023598478	-0.002912044	-0.0016043767	-0.005746636	-0.0060917083	-0.00070554466	-0.0029093039	-0.0022628466	0.14948203	0.10673015	-0.003975223	0.4141119	0.19433653	-0.00068497827	-0.004310843	-0.0015540147	-0.0073743067	-0.0031512328	-0.0024334504	-0.0034032115	-0.007073942	-0.005899785	-0.005289366	-0.00023964887	-0.00265661	-0.001282884	-0.0077012465	-0.0023113596	-0.003871983	-0.0057896506	-0.0034873497	-0.0011371475	-0.0064023314	-0.0034521054	-0.0030509413	-0.003276291	-0.005416758	-0.0031041775	-0.0012371957	-0.0013716072	-0.0032703613	-0.0029687898	-0.0021451544	-0.004322355	-0.00047841968	-0.000420846	-0.00075929624	-0.002761184	-0.00031924676	-0.0059841448	0.100843	0.3057717	-0.0065802047	-0.0013951171	-0.008899191	-0.006568264	-0.0017522327	-0.0012752337	-0.0012545881	-0.0047039753	-0.0019168942	-0.0033321737	-0.0038312592	-0.0018729019	-0.002652884	-0.002015915	-0.00070020487	-0.0019588203	-0.004774991	-0.0029118594	-0.002982922	-0.0016843035	-0.008516664	-0.0048872647	-0.0006726284	-0.007710327	-0.0023825695	-0.0007761771	-0.0053292355	-0.0074188416	-0.0038612478	-0.0009668849	-0.0044597597	-0.0011705485	-0.0004573782	-0.0030614857	-0.00047491546	-0.0034260966	-0.00282087	-0.0021280788	-0.0046748477	-0.0038896177	-0.002797063	-0.002063212	-0.00486487	-0.0003573021	-0.0042513683	-0.0030831888	-0.003353746	-0.0025712033	-0.0026363123	-0.0029170343	-0.0009959614	-0.004319434	-0.00032621654	-0.0023999393	-0.0023807562	-0.00296516	-0.0011835112	-0.0011892373	-0.0013177252	-0.0022810574	-0.0018001312	-0.00041173957	-0.00084103626
CFG-29-Sp8	10.0	9	-0.0040864777	0.056562018	-0.0011766122	-0.0030296766	-0.0042271162	-0.00094087055	-0.0006415687	0.5183479	-0.0022814139	-0.0022114648	-0.0059697297	-0.0063370103	-0.0031589088	-0.0008525098	-0.0041421754	-0.0021272125	-0.002274609	-0.0051927585	-0.004541204	-0.0034078052	-0.0009725992	-0.0025714287	-0.0011334316	-0.0008431428	-0.0010331945	-0.0023320648	-0.0018369477	-0.0013435765	-0.0030386816	-0.0033901387	-0.00049188774	-0.0024625515	-0.0027919596	-0.0040059406	-0.0019451468	-0.0009180124	-0.0018566082	-0.0031767448	-0.003411746	-0.0016833701	-0.0014082651	-0.0018801586	-0.0055128816	-0.00085049414	-7.940933e-05	-0.00244686	-0.003351545	-0.0033506863	-0.0048140604	-0.0028301866	-0.0005223934	-0.0054982733	-0.00537735	-0.00061131344	-0.0051065157	-0.0019719307	-0.004241778	-0.0008993472	-0.0052877693	-0.002756632	-0.0039039892	-0.0067360853	-0.0055765384	-0.002039454	-0.0071197115	-0.0023295698	-0.002594127	-0.0028717655	-0.0039772834	-0.0058246204	0.22573441	-0.0023106702	-0.003180599	-0.0036480739	-0.0037182465	-0.00534846	-0.005223303	-0.0016866801	-0.0008112635	-0.001507864	-0.00082660775	-0.0076831076	-0.0011729181	-0.00027949255	0.0077507403	-0.00076480757	-0.0008467442	-0.0027481348	-0.000605054	-0.0016540601	0.21176937	-0.003452758	-0.0022899262	-0.002600719	-0.0025260816	-0.0022452548	-0.0020883419	-0.0010818337	-0.0023407089	-0.0012291665	-0.005752825	-0.0036997274	-0.0004644915	-0.0010547491	-0.00715726	-0.0052615167	-0.003085595	-0.00747626	-0.00064810953	-0.0014825282	-0.009047329	-0.0053906636	-0.0009529039	-0.001569026	-0.0026476488	-0.001328103	-0.00082786416	-0.0021958915	-0.0016538795	-0.0012019759	-0.0007658725	-0.0023688737	-0.0034156495	-0.0023461655	-0.0011806379	-0.0028680116	-0.0051787863	-0.0018563406	-0.004898993	-0.0026034312	-0.0026762388	-0.003413672	-0.0028282877	-0.0010984287	-0.0029153824	-0.00063166395	-0.0008279677	-0.0013891006	-0.0018049608	-0.0014049546	-0.0025988969	-0.0020472342	-0.001139775	-0.0026446339	-0.0016708126	-0.0018641951	-0.001295664
CFG-30-Sp8	10.0	9	-0.0021269105	0.06927485	-0.0075450367	-0.010845045	-0.0051828455	-0.0009423348	-0.00036669656	-0.003509954	0.33253232	-0.0012705066	-0.005533638	-0.011046958	-0.0039631114	-0.0008324008	-0.0024744042	0.4725077	0.3756312	-0.005370019	-0.0050658225	-0.0023959957	-0.0032301634	-0.005453429	-0.003671382	-0.0065313205	-0.0018214973	-0.0024138938	-0.0038026543	-0.0013502353	-0.0035591365	-0.0029653583	-0.0030100732	0.2904502	-0.0030833366	-0.0070223087	-0.004521074	-0.0070773875	-0.007891839	-0.0026800262	-0.0031753248	-0.0014917254	-0.00029514742	-0.0028063902	-0.0080908295	0.077728964	0.4718805	-0.0026899735	-0.0020777918	-0.004195586	-0.002688424	-0.0014476777	-0.003765806	-0.004469614	-0.0037169154	-0.0067401463	-0.005268926	-0.0012931682	-0.0024841568	-0.0037389838	-0.005439355	-0.0035324197	-0.003892357	-0.007930477	-0.005858003	-0.004679106	-0.0038290496	-0.0038826778	-0.0049741426	-0.004645146	0.3237222	-0.0019297868	-0.0015632471	-0.0018790558	-0.0027618627	-0.0033263704	-0.0023842417	-0.0060309684	-0.004345866	-0.0021443926	-0.0016373295	-0.002875269	-0.0015147039	-0.009705431	-0.0008183725	0.18664145	-0.0010113675	-0.0035882147	-0.0029211878	-0.0027705664	-0.0009942171	-0.0020999291	-0.0010124375	-0.0011805308	-0.0021042374	-0.004821841	-0.002594234	-0.0025516772	-0.0054762214	-0.00396672	-0.00046983073	-0.0017041778	-0.0070455144	-0.004054937	-0.0049795345	-0.0052637206	-0.0057493276	-0.0063459645	-0.0047968496	-0.012544697	-0.004475976	-0.0013831364	-0.010055312	-0.009552956	-0.004053656	-0.0011313065	-0.00054292905	-0.0020597293	-0.0012984385	-0.0034247956	-0.0011699072	-0.003693897	-0.0018668398	-0.004551237	0.19740322	-0.0019412942	-0.0019688297	-0.0011540251	-0.0030821578	-0.002359325	-0.0056281015	0.12574708	0.09424262	-0.0038771285	-0.00079804345	-0.003311149	-0.0017711931	-0.0035881118	-0.00058717595	-0.00039759433	0.036413297	-0.0022676548	-0.00014900409	-0.0022473175	0.013533097	-0.0003624454	-0.0031448614	-0.005264826	-0.0004052466
CFG-31-Sp0	10.0	9	-0.0022777887	0.61822534	-0.003135156	-0.0069920695	-0.005125133	0.2240474	-0.00043776224	-0.0018202605	-0.0025932672	-0.0024833556	-0.007004666	-0.010260527	-0.0020751168	-0.0016265493	-0.004439061	-0.0035153523	-0.0019006465	-0.0040736753	-0.0026218481	-0.005233547	-0.00060347613	-0.0025367048	-0.0007658041	-0.0037456756	-0.0012678985	-0.0018876079	-0.0019180547	-0.00041174857	-0.002502566	-0.0029908156	-0.000965465	-0.0012514469	-0.003812797	-0.0036672908	-0.0016009585	-0.005403114	-0.008107066	-0.0025477237	-0.0038669836	-0.0021645618	0.041831527	-0.0034042175	-0.005516833	0.19223776	0.22275355	-0.0017801354	-0.0039177686	-0.0021097795	-0.0055536544	-0.0023142272	-0.0014669192	-0.004551367	-0.0060520754	-0.005327674	-0.0033900114	-0.0026101351	-0.00260608	-0.002398528	-0.004448717	-0.004382394	-0.0037966447	-0.0037236973	-0.0023190058	-0.0009549863	-0.008333172	-0.0039474764	-0.002947028	-0.001319658	-0.004526776	-0.0020244354	-0.0012962387	-0.0006316262	-0.0027622697	-0.003167114	-0.0021875117	-0.0032420335	-0.004611177	-0.0021648456	-0.00050823	-0.0034212987	-0.00072025013	-0.007228133	0.2588185	0.509316	-0.004552098	-0.0013979335	-0.008705741	-0.004677897	-0.00055282505	-0.0022013467	-0.0010608453	-0.004927932	-0.0018673962	-0.0012937915	-0.003242888	-0.0016102995	-0.002772645	-0.0027739634	-1.8420275e-05	-0.0021994393	-0.004859977	-0.0021994624	-0.0014983256	-0.0013167618	-0.009284211	-0.0065517467	-0.0005276948	-0.008214744	-0.0021825056	-0.0013839126	-0.0060288953	-0.0073408866	-0.003478172	-0.0011123848	-0.0038642478	-0.0007768933	-0.0007384092	-0.0031272827	-0.0011444624	-0.0032129749	-0.0023498184	-0.0024073091	-0.0034739804	-0.003746203	-0.0014490334	-0.0014226894	-0.0036550083	-0.0010266223	-0.0059125912	-0.0021688878	-0.0034991493	-0.0016940201	-0.0019262186	-0.0032566343	0.018092765	-0.004742638	-0.00014968897	-0.0010665716	-0.0006000388	-0.0026245187	-0.0012929001	-0.0014024158	-0.0008062798	-0.001680274	-0.000682768	-0.0025455272	-0.0008155222
CFG-31-Sp8	0.1	9	-0.006269835	0.31212878	-0.004898222	-0.009672993	-0.0049332115	0.021605723	-0.0005837768	-0.002811931	-0.0053248047	-0.0044637276	-0.008052632	-0.008913311	-0.0025036514	-0.0013409879	-0.0043497533	-0.0031755562	-0.008041544	-0.004667511	-0.003841113	-0.0068135844	-0.0013233287	-0.003342236	-0.0014690635	-0.0040922957	-0.0020726284	-0.0028433013	-0.0018494556	-0.0014064165	-0.0021405052	-0.0049175834	-0.0010082532	-0.0036062023	-0.005920756	-0.004552822	-0.0033920761	-0.0063729445	-0.010512715	-0.0061026006	-0.0042342055	-0.0020832904	-0.00068735424	-0.0053626806	-0.0052782116	-0.00018814724	-0.001325694	-0.0018967593	-0.0037351986	-0.003373119	-0.0067900806	-0.0047901305	-0.0019383763	-0.006866817	-0.00888994	-0.005086147	-0.008040071	-0.0027406695	-0.0027929926	-0.003029487	-0.0062667653	-0.005118894	-0.00417041	-0.008048673	-0.0063249725	-0.0021404757	-0.0084104305	-0.007875953	-0.004828334	-0.0036675937	-0.008021746	-0.0043692505	-0.0026314813	-0.0024198638	-0.00283398	-0.0032444475	-0.002648031	-0.006467176	-0.007425451	-0.0034840677	-0.0011754024	-0.0023078858	-0.00059809	-0.008083812	-0.00047995793	-0.0002935731	-0.0039617545	-0.001810761	-0.00726404	-0.0041261786	-0.0007508811	-0.0020266916	-0.0009972544	-0.0046039135	-0.001887723	-0.0029069327	-0.0037234772	-0.0014055105	-0.0038951365	-0.004014715	0.018503614	-0.0019632087	-0.0070438413	-0.0039441283	-0.002368788	-0.0020168428	-0.009227511	-0.006449773	-0.007081415	-0.00911796	-0.0032049634	-0.0012791832	-0.0057466417	-0.0062046945	-0.00276864	-0.0014271917	-0.0024439446	-0.0022414916	-0.00074431946	-0.0028278523	-0.0014749649	-0.0031315866	-0.0018731001	-0.0016237248	-0.0064750644	-0.0032994119	-0.001925771	-0.0009198941	-0.0049509094	-0.0011084497	-0.0045609437	-0.004006684	-0.005893359	-0.0032432156	-0.0030145424	-0.0024123094	-0.0013368131	-0.005994339	-0.0018203565	-0.0012700255	-0.0003197225	-0.001978705	-0.0016205263	-0.0012023891	-0.0016125602	-0.0021577375	-0.0010807477	-0.0040279883	-0.0011356041
CFG-32-Sp0	0.1	9	-0.009371787	-0.003622365	-0.006442656	-0.007529934	-0.0041780043	-0.0031110072	-0.0006402583	0.07166926	-0.0043934775	-0.0063895416	-0.008919488	-0.004966606	-0.004030559	-0.0007950143	-0.0046094144	-0.0027357235	-0.00902109	-0.005740517	-0.0055153756	-0.0060249805	-0.0019329941	-0.0050152345	-0.0029771565	-0.0025538844	-0.0022933234	-0.004049668	-0.0016131673	-0.001927264	-0.0030489045	-0.0042679138	-0.000627017	-0.0039739786	-0.0035567146	-0.0047515472	-0.0048061027	-0.00441384	-0.008039844	-0.008553909	-0.004105308	-0.0023780249	-0.0028642728	-0.004255785	-0.007726591	-0.0027519423	-0.0048003644	-0.001851994	-0.005349221	-0.0034864885	-0.007332643	-0.006065401	-0.0024496932	-0.0080416165	-0.0069458405	-0.0015127497	-0.008405617	-0.0033438802	-0.005051381	-0.0021666894	-0.009145247	-0.0039592627	-0.005536025	-0.009705886	-0.0066968044	-0.0034690194	-0.008294565	-0.006188697	-0.007120423	-0.0074093994	-0.012003589	-0.006069476	-0.00088339474	-0.004314338	-0.0025557205	-0.0033619488	-0.0024978272	-0.007616111	-0.009362074	-0.0033419263	-0.0010066839	-0.0006503192	-0.0004090666	-0.007560344	-0.0041679754	-0.005230778	-0.0038296273	-0.0010844291	-0.0038432393	-0.0042945817	-0.0012880638	-0.0011571401	-2.0669408e-05	-0.00396542	-0.0026776933	-0.0026523864	-0.005340361	-0.002158523	-0.0036349946	-0.0038943707	-0.0020565703	-0.0020013254	-0.008048258	-0.005283752	-0.0033961667	-0.0012575401	-0.008693822	-0.005944186	-0.010887721	-0.009400164	-0.0033169966	-0.0010560662	-0.0060232463	-0.0035616262	-0.0017920702	-0.0014604506	-0.0011468912	-0.0020357794	-0.0005114872	-0.0019782272	-0.0024280713	-0.0018988661	-0.00085251866	-0.00069688156	-0.01119805	-0.0019462655	-0.0027707894	-0.0019451184	-0.0052123046	-0.00046722768	-0.003187779	-0.0060890047	-0.008845646	-0.005051649	-0.004179784	-0.0010037844	-0.0029925003	-0.003984815	-0.002152112	-0.0016720382	-0.0010401066	-0.001762129	-0.002475905	-0.0026522556	-0.0025339844	-0.0019819296	-0.0016058584	-0.003074769	-0.0008352053
CFG-32-Sp8	0.1	9	-0.0082671335	-0.0027406313	-0.006082853	-0.007964298	-0.003717198	-0.0027080497	-0.0007555791	0.033052318	-0.004533276	-0.005122948	-0.008777204	-0.0051630363	-0.0036681162	-0.00076362764	-0.0041980115	-0.002510216	-0.009218207	-0.005436985	-0.0052914564	-0.0058134273	-0.0021883273	-0.0045226323	-0.0028106135	-0.0025523931	-0.0023326622	-0.0038292434	-0.0018291986	-0.001857873	-0.0029814192	-0.0046035084	-0.000825303	-0.0041396087	-0.0039148135	-0.004358713	-0.0049972837	-0.004873684	-0.008168193	-0.008212306	-0.0041089235	-0.0022714743	-0.002835792	-0.0048121586	-0.006657823	-0.0024146452	-0.004806463	-0.0017528445	-0.004569146	-0.003353511	-0.0068768063	-0.0056842663	-0.0021612304	-0.007035229	-0.0070206462	-0.0020488782	-0.008887798	-0.0030124274	-0.004416265	-0.0024718211	-0.008395528	-0.0037628587	-0.0049733403	-0.00963906	-0.007118871	-0.0032649972	-0.007064417	-0.0066861026	-0.0069611715	-0.0072194594	-0.0108615635	-0.005901298	-0.0012334529	-0.0039233468	-0.002085746	-0.0026595981	-0.0020162947	-0.007871534	-0.008201156	-0.003369748	-0.001025635	-0.0008187153	-0.00050697604	-0.007210362	-0.0038236438	-0.0048949076	-0.0027514738	-0.0009976332	-0.00346238	-0.004610623	-0.0011258447	-0.0014183577	-0.0002714947	-0.0043607126	-0.0021883287	-0.0028194406	-0.005045634	-0.001997778	-0.003611299	-0.004506302	-0.0016714309	-0.0018187658	-0.008065853	-0.005049271	-0.003327996	-0.0016981455	-0.0075133643	-0.0066658007	-0.010569037	-0.009453491	-0.003634096	-0.0011525654	-0.005133105	-0.0034395843	-0.0020479646	-0.0015294687	-0.0013807903	-0.0020020788	-0.00052958337	-0.0023862973	-0.002066411	-0.0017919793	-0.0010449871	-0.0004213985	-0.010055602	-0.0015876782	-0.0030448844	-0.001539554	-0.004531277	-0.00061430596	-0.0030156954	-0.0057248897	-0.007969803	-0.00475178	-0.004266515	-0.0011839201	-0.0029625956	-0.0038321172	-0.0021443167	-0.0016504979	-0.00082100584	-0.0013640566	-0.0025561552	-0.002425817	-0.002558735	-0.0022285448	-0.0014168055	-0.0034732632	-0.0008799264
CFG-33-Sp0	0.1	9	-0.0060359607	-0.0016151828	-0.006235481	-0.008586441	-0.0042456314	0.025139073	-0.00042503126	-0.0040961606	-0.00426393	-0.002424819	-0.0075651235	-0.009419196	-0.0018960692	-0.001700288	-0.0037002964	-0.0042351442	-0.00823545	-0.00417577	-0.004178405	-0.008763798	-0.0025048843	-0.0032287894	-0.0018366487	-0.0022448162	-0.0023337335	-0.0028952041	-0.0025220192	-0.0013433994	-0.00096529216	-0.007626836	-0.0014010377	-0.0034995212	-0.005135613	-0.0046111993	-0.0031303097	-0.007417614	-0.009676997	-0.004069577	-0.0041541974	-0.002995259	-0.00015028063	-0.0029877508	-0.0025245675	0.117005974	-0.0018928581	-0.0014589623	-0.0050732917	-0.0023268592	-0.0067939875	-0.0047090407	-0.0018445518	-0.005333775	-0.008949682	-0.0058882353	-0.010253944	-0.00072546356	-0.0032991427	-0.0025146082	-0.00775062	-0.0033155335	-0.0041249045	-0.010803213	-0.0072309696	-0.002002046	-0.005046438	-0.007073269	-0.005753985	-0.005143558	-0.008329783	-0.0046212785	-0.0027891856	-0.0029322181	-0.0043270765	-0.0035786643	-0.0041840365	-0.0077438727	-0.0012962575	-0.0020858042	-0.0010307835	-0.0020886813	-0.00013126175	-0.0059904824	-0.00096580293	-0.0010606493	-0.0062627387	-0.0026825692	-0.0084125735	-0.006963468	-0.0019814044	-0.0016380021	-0.0017290959	-0.004436597	-0.0019721622	-0.0037710373	-0.0045345975	-0.002217811	-0.0034671791	-0.004063745	-0.0008726142	-0.0021998135	-0.007845026	-0.0039341184	-0.004718047	-0.002826872	-0.007866491	-0.005694437	-0.008165424	-0.007975274	-0.0033708774	-0.0012714859	-0.0018647069	-0.006125866	-0.0036735004	-0.0014569825	-0.004466213	-0.0010334061	-0.00043869994	-0.003589018	-0.0012424649	-0.0038041426	-0.0017969997	-0.0006967075	-0.0069860867	-0.004616081	-0.0037979707	-0.002432599	-0.00725899	-0.0011149009	-0.004510464	-0.0049218405	-0.006264573	-0.0032857938	-0.00532433	-0.0031053412	-0.0013354868	-0.0061954753	-0.0016567694	-0.002586482	-0.0018967392	-0.0024813125	-0.0023792044	-0.0011734766	-0.0026501226	-0.0030139806	-0.0020811555	-0.0030476062	-0.0013399333
CFG-33-Sp8	0.1	9	-0.00517532	-0.0019948094	-0.0059503564	-0.008663228	-0.0038158929	0.028667403	-0.00023495476	-0.003771877	-0.0044961125	-0.0023051477	-0.0069444054	-0.009244106	-0.002001194	-0.0013398491	-0.0034044434	-0.0034538778	-0.008472442	-0.004630435	-0.004370615	-0.008281281	-0.0024087625	-0.003295073	-0.0016583579	-0.0027646315	-0.0021876066	-0.0025406515	-0.0024310164	-0.001452779	-0.00060088944	-0.007236657	-0.0015503775	-0.0031841993	-0.0053556184	-0.004822299	-0.0035638022	-0.0071519976	-0.009600993	-0.003052258	-0.0036004868	-0.0026103558	0.0029607844	-0.0028037003	-0.0032752971	0.12484305	-0.0021175777	-0.0014822419	-0.0045831394	-0.0029799917	-0.0062657916	-0.004766704	-0.0019882028	-0.0052671013	-0.009078174	-0.0058080647	-0.011148978	0.022878978	-0.0028938996	-0.002281951	-0.007957706	-0.0029577191	-0.004181303	-0.0117516015	-0.007624838	-0.002391158	-0.0046429555	-0.007242073	-0.0055702035	-0.004975727	-0.0073780697	-0.0051722317	-0.0024532597	-0.0030044455	-0.0038751345	-0.0028517288	-0.0041112895	-0.0075594815	-0.0016339322	-0.002212811	-0.0011421376	-0.0015820962	-0.00013427934	-0.006743049	-0.0017711346	-0.0018142832	-0.005951596	-0.0026288845	-0.007814597	-0.0068256315	-0.0016969901	-0.0014512313	-0.0013710966	-0.0036431162	-0.00179272	-0.0044655167	-0.0039238534	-0.0021163237	-0.003586224	-0.0042246194	-0.0005682538	-0.0016626808	-0.008074322	-0.004203564	-0.004371037	-0.003007073	-0.0076832306	-0.004676712	-0.0091962665	-0.0077556265	-0.0032287773	-0.0010776751	-0.0028344926	-0.0063854977	-0.0035265754	-0.0013350172	-0.0033270726	-0.0015337701	-0.0005300647	-0.0029505112	-0.0009968791	-0.0035154293	-0.0012859588	-0.0005829941	-0.0062047606	-0.004181587	-0.003247417	-0.0024474317	-0.0068145613	-0.00080506795	-0.004082837	-0.004453327	-0.005561485	-0.0030029006	-0.004965325	-0.0029743782	-0.0015603849	-0.006113227	-0.0017879789	-0.002715233	-0.0011427266	-0.0016587956	-0.002125892	-0.00077700586	-0.0023434965	-0.003158003	-0.0021834155	-0.003263248	-0.001374931
CFG-34-Sp0	0.1	9	-0.005232119	-0.0013777558	-0.005228979	-0.008025356	-0.003465982	-0.00031063406	-0.00052011356	-0.0036789852	-0.003654279	-0.0014257447	-0.006294536	-0.008128855	-0.001682129	-0.0020185031	-0.0030065875	-0.0034859185	-0.008058111	-0.003299874	-0.0038401398	-0.007494131	-0.0031400432	-0.0027938753	-0.0016009698	-0.001770599	-0.002232518	-0.0031956132	-0.0017992047	-0.0017892667	-0.001201751	-0.0071097407	-0.0016760863	-0.0035636888	-0.004851323	-0.0038260191	-0.0022122997	-0.0069431392	-0.009238064	-0.0025641203	-0.0035766545	-0.0025875545	-6.2442746e-06	-0.0030006897	-0.0016209646	0.09794049	-0.0019790714	-0.0016148939	-0.004517009	-0.002616711	-0.006322431	-0.0042290282	-0.0012831658	-0.0044738622	-0.0069954493	-0.0057419525	-0.009512009	-0.00023560107	-0.0030146942	-0.0025764331	-0.0064142817	-0.0026278857	-0.0034535883	-0.0103962105	-0.006798407	-0.0016392954	-0.002909684	-0.0066520763	-0.005526773	-0.004669251	-0.0066471156	-0.0041564996	-0.002669774	-0.002696579	-0.0038823925	-0.0030522917	-0.003960606	-0.0071230778	-0.00037014022	-0.0015354743	-0.00092261424	-0.0020426759	-0.00062102405	-0.0054850117	-0.0014439162	-0.001547496	-0.005491519	-0.0028309906	-0.0069681257	-0.0058825254	-0.002265094	-0.0018749897	-0.0017480393	-0.0035313936	-0.0018644058	-0.0036784336	-0.0035139946	-0.0019531186	-0.0028207102	-0.0034936708	-0.0015611022	-0.0018303539	-0.0069164354	-0.0033829762	-0.004633354	-0.0022026617	-0.0051855594	-0.0053084646	-0.008051533	-0.007479226	-0.0034999673	-0.0011089713	-0.0014309417	-0.0053593675	-0.0037371048	-0.0012612424	-0.004113467	-0.001274612	-0.0004359362	-0.0040544155	-0.0011965565	-0.0033406487	-0.0018728314	-0.0007881901	-0.0052277776	-0.00429196	-0.0040348405	-0.0020662309	-0.0072467276	-0.0011443313	-0.004067743	-0.003983426	-0.00552469	-0.0036250933	-0.005220012	-0.0028894576	-0.0012688176	-0.0054678605	-0.0014137485	-0.0030299493	-0.0022119982	-0.0016681821	-0.002240809	-0.0012963745	-0.0024260064	-0.0025694119	-0.0019637384	-0.0031531586	-0.0010220256
CFG-34-Sp8	0.1	9	-0.0049300585	-0.0015135884	-0.005174877	-0.008290783	-0.0034811613	-0.00019432204	-0.00058201444	-0.0033410229	-0.0036835568	-0.0013686493	-0.0056709354	-0.0077804425	-0.0018316335	-0.0017684349	-0.0027917793	-0.0033600812	-0.0074857813	-0.0037867303	-0.004126703	-0.0074259317	-0.0034004557	-0.0029238185	-0.0014443158	-0.0022036307	-0.002146442	-0.0029847333	-0.0018103067	-0.0018957952	-0.0009877158	-0.0067441026	-0.0016103019	-0.0033209685	-0.00498973	-0.0041463943	-0.0024280257	-0.0065340726	-0.008794567	-0.002081196	-0.0033698117	-0.0023939346	0.008313836	-0.0030250165	-0.0016406467	0.095353074	-0.0022593571	-0.0015889137	-0.004171431	-0.002657417	-0.006460992	-0.0044516944	-0.00136752	-0.00466095	-0.006929914	-0.005572564	-0.009914543	0.016845437	-0.0026774216	-0.0026456448	-0.0062894607	-0.0026565858	-0.003362096	-0.010892083	-0.007030669	-0.0018768819	-0.0028770166	-0.0067103454	-0.005310586	-0.0044273264	-0.0062522665	-0.0044827107	-0.002514799	-0.002844007	-0.0037758271	-0.0028605673	-0.0039897277	-0.0067234766	-0.0006141258	-0.0015843165	-0.0009619395	-0.0020391776	-0.0006546328	-0.0060440386	-0.0019990865	-0.0020862904	-0.004904233	-0.002912294	-0.006465437	-0.005652166	-0.0021085397	-0.0017351627	-0.0015805508	-0.0031294553	-0.0020862208	-0.004071519	-0.0033293192	-0.0019448454	-0.0029119188	-0.0034853052	-0.001288526	-0.0015819741	-0.0071325456	-0.0036024856	-0.0042743576	-0.00227968	-0.0049195616	-0.0048128213	-0.008244638	-0.007369333	-0.0034095158	-0.0011679978	-0.0019662625	-0.005601566	-0.0034991284	-0.0012687253	-0.0034241858	-0.0015197014	-0.00046556743	-0.0037028017	-0.0010915031	-0.0032059078	-0.0017354856	-0.0007998604	-0.0047421423	-0.003990027	-0.003678448	-0.0020613666	-0.0070351856	-0.00090528186	-0.0038426179	-0.0037460318	-0.0052458583	-0.0034012788	-0.0049992315	-0.0027811334	-0.0013420932	-0.005555341	-0.0015425581	-0.0029060799	-0.0017661491	-0.0014020532	-0.0021695103	-0.0010773918	-0.002326747	-0.0024478522	-0.0020707175	-0.0033686387	-0.0010874567
CFG-35-Sp8	0.1	9	-0.005501596	-0.0019836773	-0.0055373316	-0.0076310663	-0.0037300985	-0.0015144642	-0.00024781408	-0.0030807632	-0.0043170676	-0.003899365	-0.0075554214	-0.0072807544	-0.001664148	-0.0011658244	-0.0040632463	-0.00255158	-0.0088297445	-0.004867889	-0.0045009344	-0.0059357733	-0.001338664	-0.0038836675	-0.0022739526	-0.0021206795	-0.0021768506	-0.0028826976	-0.0012424015	-0.0018443784	-0.0016617888	-0.0053722174	-0.0015213757	-0.0036539577	-0.004844245	-0.0041173096	-0.0037799778	-0.0051828558	-0.007625806	-0.0051777936	-0.0023586939	-0.0017213236	-0.0007177313	-0.0032852786	-0.005791826	-0.0007679329	-0.0023593316	-0.0015056158	-0.00294037	-0.0046578622	-0.0055702413	-0.004665291	-0.0024465674	-0.00579248	-0.008388395	-0.0033487342	-0.010090481	-0.0009901029	-0.0023746067	-0.0018068659	-0.007464857	-0.0026089356	-0.004086656	-0.010533445	-0.008272577	-0.0027459266	-0.0064107357	-0.0070078224	-0.004231072	-0.004404548	-0.0075711557	-0.0056209974	-0.0017466121	-0.0030299588	-0.0029210474	-0.0021959	-0.002870048	-0.007883908	-0.0055680857	-0.0022226283	-0.0015655012	-6.245032e-05	-0.0006505175	-0.0065876334	-0.003427084	-0.004239334	-0.0041685943	-0.0016930351	-0.005236437	-0.0036256649	-0.00085427123	-0.00091502507	-0.00072379655	-0.0025995872	-0.0013136736	-0.00532323	-0.002841538	-0.0013271809	-0.0030460597	-0.0026961043	-0.00057931885	-0.0005283693	-0.006472463	-0.004333518	-0.0036541226	-0.0018044084	-0.0073189735	-0.0035082295	-0.00843925	-0.007944034	-0.0023413927	-0.0007709947	-0.004575643	-0.004850746	-0.0021977175	-0.0013247861	-0.0020368996	-0.0023523103	-0.00062108214	-0.0016988246	-0.0010371543	-0.0034174274	-0.0011811489	-0.0010285991	-0.006302417	-0.0030267732	-0.0019776267	-0.001523324	-0.0063557127	-0.0010008595	-0.0024920367	-0.0041804896	-0.005270139	-0.0042946185	-0.0033021527	-0.00095532666	-0.0028429928	-0.0045445594	-0.0019518441	-0.0028740834	-0.0005891613	-0.0004118584	-0.0012860247	-0.00057905004	-0.001464071	-0.00223356	-0.0020154982	-0.0025086307	-0.001323152
CFG-37-Sp0	0.1	9	-0.007053289	-0.0028928875	-0.006831313	-0.0063364124	-0.0033230518	-0.0021798054	-0.0010886487	-0.0029985928	-0.0047841165	-0.004382973	-0.010102978	-0.0058342633	-0.0026044147	-0.0017889015	-0.005412475	-0.005025677	-0.0121175395	-0.004578051	-0.00474526	-0.007323193	-0.0015292866	-0.0036995031	-0.0024738759	0.006458717	-0.002688668	-0.0031905882	-0.0016402861	-0.0019676131	-0.003660918	-0.006783033	-0.00096942886	-0.005577458	-0.005791533	-0.0038222298	-0.00395892	-0.00677135	-0.009849964	-0.006247858	-0.002831799	-0.0023169846	-0.0012326128	-0.004523285	-0.006817495	-0.0011996416	-0.004875869	-0.0012114275	-0.005156961	-0.0053003794	-0.0059091686	-0.005584021	-0.0019955374	-0.0054860013	-0.008655292	-0.0043032155	-0.009527224	-0.0019994318	-0.0039846734	-0.0017475467	-0.0078017847	-0.002620394	-0.0048272493	-0.0097413715	-0.0075153266	-0.0019157545	-0.007844935	-0.008479922	-0.005948639	-0.0051639015	-0.012150243	-0.006033864	-0.002433615	-0.0030954266	-0.0026325295	-0.0026127275	-0.0026242647	-0.009248617	-0.006168274	-0.0027777383	-0.0009292074	-0.0004927979	-1.6867158e-05	-0.0065527093	-0.003864232	-0.005106334	-0.005785666	-0.0011348032	-0.006911774	-0.0052047353	-0.0017093384	-0.0013263789	-0.0022530379	-0.004135309	-0.0014639912	-0.003655601	-0.0046883523	-0.00241187	-0.0017070575	-0.0018298642	-0.0019486857	-0.0010125866	-0.007363872	-0.0043954933	-0.0042196778	-0.0012731762	-0.009074756	-0.004861724	-0.009063789	-0.007742217	-0.0031341256	-0.0009063534	-0.0036915094	-0.0036001243	-0.0031853765	-0.0014546625	-0.003425537	-0.0018555586	-0.00039281714	-0.0030842265	-0.0023419682	-0.0038309474	-0.0021782138	-0.0006108339	-0.010984467	-0.0027955	-0.0050259703	-0.0022691046	-0.0053973417	-0.0005554076	-0.0024837577	-0.0069699916	-0.009149373	-0.0040704818	-0.0050388044	-0.0017877666	-0.0025303215	-0.0049037016	-0.002080499	-0.0030667712	-0.0013603547	-0.00042226605	-0.0029142548	-0.000931984	-0.0028637173	-0.0025043206	-0.0015086305	-0.0032624097	-0.00086623034
CFG-38-Sp8	0.1	9	-0.007046681	-0.0029830926	-0.006114281	-0.0072657084	-0.0036338833	-0.0023966988	-0.0012651935	-0.003388987	-0.0039811837	-0.0014810021	-0.008115019	-0.0074654305	-0.00259614	-0.0020492487	-0.0039002602	-0.0044574416	-0.010605195	-0.0042437646	-0.0047447244	-0.007259605	-0.0032836013	-0.004351692	-0.002399465	-0.00021747749	-0.0033979462	-0.0025121993	-0.0018297893	-0.002158022	-0.0029116964	-0.006912493	-0.0012365261	-0.0044872123	-0.005631255	-0.0043368745	-0.0019426093	-0.006743724	-0.009264562	-0.0028214736	-0.00273018	-0.0025729658	-0.0011520362	-0.0040746955	-0.0040679905	-0.0014510156	-0.004309899	-0.0015858391	-0.00543972	-0.00445967	-0.005596179	-0.0051242923	-0.0024970027	-0.0040892726	-0.005517373	-0.006562174	-0.008875898	-0.00030662882	-0.003653759	-0.0028468887	-0.0075839083	-0.0023685538	-0.004272036	-0.010405163	-0.006053581	-0.0010151621	-0.0037884042	-0.008090902	-0.0065810806	-0.005717165	-0.008699563	-0.0041829124	-0.0019362773	-0.0027404192	-0.0034331908	-0.002917274	-0.0028909477	-0.0080276765	0.01999566	-0.0024461995	-0.00077973754	-0.0014304074	-0.0008999314	-0.0060044806	-0.004121361	-0.0051881243	-0.0060446695	-0.003129918	-0.007091712	-0.0064653805	-0.0021841303	-0.0017094673	-0.002368145	-0.0029204742	-0.0024787106	-0.0029363844	-0.004745896	-0.0027867593	-0.0011385042	-0.002547015	-0.0025060053	-0.0021621266	-0.0068700667	-0.0043977187	-0.0045770803	-0.002128581	-0.006029837	-0.004856677	-0.00839903	-0.008018772	-0.0038961368	-0.0009081752	-0.0032097632	-0.0045770914	-0.0034748684	-0.0015314334	-0.0037334599	-0.0012411994	-0.0005476754	-0.0039481022	-0.002398691	-0.003316563	-0.0022156516	-0.00029282956	-0.0068556545	-0.004015896	-0.0058403937	-0.003118622	-0.005781334	-0.0006347558	-0.003016738	-0.0058152704	-0.0072880494	-0.0038371684	-0.005502324	-0.0020494515	-0.0014169514	-0.005255121	-0.001876226	-0.0034857756	-0.0024770887	-0.0015744606	-0.0029352764	-0.000985365	-0.0026346426	-0.0013230174	-0.0026696157	-0.0036034544	-0.0011607299
CFG-31-Sp8	1.0	9	-0.0045786425	0.3868934	-0.0040015993	-0.008592791	-0.005065573	0.10748124	-0.0004388215	-0.0022603462	-0.0047463966	-0.0037102841	-0.0075181704	-0.009378007	-0.0024724165	-0.001430541	-0.0043590786	-0.003456366	-0.0060414	-0.004754004	-0.0036440655	-0.006501285	-0.0010653393	-0.0028927273	-0.0010623536	-0.0038921093	-0.0016093149	-0.0027750223	-0.001830147	-0.0011218996	-0.0018075233	-0.0042431983	-0.0010992583	-0.0029263878	-0.005237439	-0.004202618	-0.0030365959	-0.005737935	-0.009390136	-0.004755234	-0.0037811764	-0.0019748816	-0.00022467093	-0.004749728	-0.00520029	0.053641334	-0.00039025224	-0.0018415947	-0.0038620187	-0.0029345409	-0.006368697	-0.004146432	-0.001766307	-0.0066254297	-0.008387028	-0.0049313204	-0.0070280163	-0.0024574422	-0.0026611607	-0.002631911	-0.005616086	-0.00488178	-0.004082241	-0.0071526663	-0.0054782867	-0.0019228725	-0.008447146	-0.006569048	-0.0038606983	-0.0026323027	-0.006541264	-0.0040904204	-0.0021337878	-0.001910173	-0.0028259058	-0.0030479494	-0.0025978826	-0.0055021415	-0.006663516	-0.002922939	-0.0011143755	-0.0025553436	-0.00064107735	-0.00814618	0.002521511	0.12227538	-0.0038747822	-0.0017485392	-0.007876102	-0.0041252594	-0.00052012043	-0.0020076204	-0.0009364428	-0.004713878	-0.0019209097	-0.002718788	-0.0032954898	-0.0014312721	-0.0034985044	-0.0034102865	0.030875545	-0.0020744582	-0.0064715133	-0.0036053327	-0.0018687168	-0.0019098907	-0.009158554	-0.006312867	-0.0051954878	-0.008541559	-0.002637858	-0.0013749222	-0.0063947663	-0.006736433	-0.0030882454	-0.0013186706	-0.0027332609	-0.0018918738	-0.0007423025	-0.002748531	-0.0013055308	-0.003139202	-0.0019925265	-0.0019210723	-0.0051524285	-0.0033489093	-0.0016325756	-0.00090969045	-0.004898699	-0.001117453	-0.005120802	-0.0032698195	-0.004744778	-0.00267114	-0.0025924514	-0.0025512644	-0.0011282549	-0.0056259576	-0.0013477873	-0.0013218655	-0.0002588993	-0.0020195476	-0.0016056949	-0.0012691484	-0.0013625904	-0.0021506988	-0.0010365242	-0.0033281716	-0.0010900729
CFG-32-Sp0	1.0	9	-0.008234105	-0.0033812835	-0.0056658047	-0.006747018	-0.004025621	-0.0027091661	-0.0005074749	0.20207444	-0.0036915448	-0.006050383	-0.008278738	-0.00470753	-0.004078788	-0.00081193197	-0.0046314625	-0.0021962926	-0.0072376058	-0.0055025565	-0.005060635	-0.0051983963	-0.0017348799	-0.0048960485	-0.0026327744	-0.0024907137	-0.0021626768	-0.0035688314	-0.001625762	-0.0020128435	-0.003032744	-0.004023866	-0.0005589165	-0.0035256022	-0.003161089	-0.0047411425	-0.004172318	-0.0036319017	-0.006700857	-0.007368919	-0.004026581	-0.0020364968	-0.0027752584	-0.0034822228	-0.007439076	-0.002705061	-0.00388579	-0.0017778211	-0.004742034	-0.0034433582	-0.007220884	-0.00561786	-0.0022318666	-0.0074144485	-0.0063390587	-0.001246766	-0.0077154175	-0.0029382026	-0.004886354	-0.001831164	-0.008400989	-0.0037805098	-0.0053685843	-0.008943444	-0.0061114226	-0.0031981205	-0.008087542	-0.0051559648	-0.0064740507	-0.006782949	-0.010935298	-0.0060112653	-1.141737e-05	-0.0038115627	-0.002641143	-0.0033664936	-0.0025844234	-0.006874818	-0.008408849	-0.003119978	-0.0009345255	-0.00061048975	-0.00031446418	-0.00717207	-0.0038398195	-0.0048400005	-0.0036513936	-0.0010918975	-0.003188267	-0.004232518	-0.0010540228	-0.0012817627	0.08367549	-0.0037994804	-0.0024308562	-0.0024209064	-0.00463575	-0.002271956	-0.003467583	-0.003349154	-0.0021855698	-0.001994117	-0.007612176	-0.0050209486	-0.002934158	-0.0012423787	-0.008535062	-0.0054040602	-0.00977231	-0.00890342	-0.0028477514	-0.00076227926	-0.006491423	-0.003615018	-0.001675273	-0.0012635577	-0.0011828841	-0.0018885218	-0.0005376816	-0.0019722	-0.0022794493	-0.0014992702	-0.0008320203	-0.0010614344	-0.010369497	-0.0020937987	-0.0023105096	-0.0019624268	-0.0047614104	-0.0005519799	-0.0030704357	-0.0056143827	-0.008001655	-0.0048016286	-0.0039592637	-0.0008894035	-0.0028520112	-0.0033761698	-0.0019112068	-0.0015353739	-0.0010427181	-0.0017341208	-0.002437317	-0.0026082145	-0.0021153723	-0.0018288436	-0.0015851166	-0.0028266057	-0.00074302487
CFG-32-Sp8	1.0	9	-0.0071673184	-0.0025437137	-0.005416273	-0.0071895923	-0.0035862161	-0.0023843914	-0.00069111795	0.16353902	-0.003813251	-0.0046992237	-0.008215486	-0.0049370485	-0.0036656007	-0.0007737296	-0.00423871	-0.0021099763	-0.0073061553	-0.005192632	-0.0048941085	-0.00507878	-0.0020230054	-0.0042704004	-0.0024556331	-0.0024401352	-0.0021533375	-0.0034881919	-0.0018151789	-0.0019232411	-0.003005305	-0.0042433245	-0.0007470349	-0.0037179887	-0.0034406898	-0.0043845237	-0.0042844205	-0.0040638526	-0.0066994415	-0.006974891	-0.003895054	-0.0020832869	-0.0027737266	-0.00397232	-0.0062979003	-0.002319898	-0.003907293	-0.0016171935	-0.004078987	-0.0032584493	-0.0068304166	-0.0051800977	-0.0018982094	-0.0063978205	-0.006319758	-0.0017855231	-0.008168105	-0.0025966158	-0.0042812447	-0.0022497906	-0.007693534	-0.0034303155	-0.004792914	-0.008975536	-0.0064864713	-0.003010962	-0.006846427	-0.005629561	-0.006297884	-0.006632599	-0.009889775	-0.005773964	-0.00042943226	-0.0034990816	-0.002127282	-0.0026474025	-0.0020766945	-0.0070820726	-0.0071621668	-0.0030757212	-0.00095682096	-0.00085461856	-0.00042129448	-0.0069207507	-0.003573219	-0.0045260377	-0.0025987646	-0.0010218079	-0.0028547843	-0.0046112565	-0.0009836418	-0.0014780466	0.05029116	-0.00417503	-0.0019809457	-0.002771394	-0.004400242	-0.002172821	-0.0033354498	-0.0039043536	-0.0017567654	-0.0018843637	-0.0076430566	-0.0047854744	-0.0029534523	-0.0016398052	-0.0072910315	-0.006095493	-0.00932788	-0.009053745	-0.0032158867	-0.0008811616	-0.0056171147	-0.0035032227	-0.0019853343	-0.0013426944	-0.0013961819	-0.0018423455	-0.00056723855	-0.002396705	-0.0019119725	-0.00133733	-0.0010253842	-0.00071289396	-0.009296189	-0.0017352665	-0.0027487662	-0.0016585054	-0.004195235	-0.00061154424	-0.0028373806	-0.0053155837	-0.007220137	-0.0045628035	-0.0040666685	-0.0010628786	-0.0028707997	-0.0032102114	-0.0018784484	-0.0015987969	-0.00088042987	-0.0013154511	-0.0025065467	-0.0023905819	-0.002123247	-0.0020537165	-0.0014308062	-0.0031839057	-0.00079913135
CFG-33-Sp0	1.0	9	-0.0049768663	-0.0012817696	-0.0050404505	-0.008171567	-0.0037776544	0.08491412	-0.00039891145	-0.003300258	-0.0037836423	-0.0013772191	-0.0066623474	-0.009612039	-0.001709586	-0.0014452763	-0.0035530112	-0.004199085	-0.006517389	-0.003938402	-0.003659219	-0.008160493	-0.0024404211	-0.0030254137	-0.0016099191	-0.002385041	-0.0020615088	-0.0025241827	-0.0025099132	-0.0012807995	-0.000706909	-0.0069975546	-0.0014579223	-0.0030353756	-0.0043892604	-0.004125794	-0.0025031401	-0.0069562267	-0.008530331	-0.0022711146	-0.0037240828	-0.0026779335	0.03838076	-0.001744644	-0.002104634	0.20122546	-0.0008482394	-0.0013032536	-0.005103684	-0.002063394	-0.0064745895	-0.003935682	-0.0013571947	-0.0046229837	-0.008703891	-0.0061225677	-0.00915776	-5.381805e-07	-0.003386385	-0.0020968984	-0.0073584686	-0.0028444573	-0.0040654484	-0.009720622	-0.006243514	-0.0016524388	-0.0043845475	-0.0058691204	-0.005036763	-0.0045206714	-0.0073129544	-0.004148947	-0.0023001884	-0.0024925321	-0.0042525968	-0.003398518	-0.0041151373	-0.0067171687	0.034350824	-0.001621725	-0.00089681253	-0.0022974398	-7.6257034e-05	-0.005469791	-0.00038297207	0.018987479	-0.0062438077	-0.0026043898	-0.008390088	-0.0070709893	-0.002053515	-0.0018534128	-0.0014187895	-0.0045927265	-0.0018328056	-0.0037282987	-0.0041534556	-0.002256415	-0.0031158961	-0.0036746098	-0.000680039	-0.0021387644	-0.006872887	-0.0033321977	-0.003849051	-0.002722421	-0.0073511777	-0.005182071	-0.006553009	-0.0073982542	-0.002991338	-0.0013149509	-0.0021110852	-0.0063949274	-0.0036306647	-0.001317093	-0.0047117206	-0.0007888861	-0.0004467125	-0.0037364129	-0.0010662694	-0.0036694824	-0.0019973658	-0.0010020381	-0.0061329743	-0.004619426	-0.0037185661	-0.0028505388	-0.0071155755	-0.0011608675	-0.004671182	-0.004303086	-0.005298768	-0.0029975884	-0.005002319	-0.0032460787	-0.0011093703	-0.00562082	-0.0013583868	-0.0025331783	-0.001954516	-0.0026040748	-0.002303811	-0.0011187522	-0.0022619178	-0.0030498721	-0.002006431	-0.0025531328	-0.0012929428
CFG-33-Sp8	1.0	9	-0.0040809507	-0.0015997468	-0.004876951	-0.008289364	-0.0034542885	0.08844653	-0.00022358714	-0.002917323	-0.0038194049	-0.0012703215	-0.0061432943	-0.009255949	-0.0018717874	-0.0011823431	-0.0032833877	-0.0033088159	-0.006502942	-0.0044896323	-0.0038992765	-0.007712956	-0.0023349966	-0.0029566595	-0.001399498	-0.0029454671	-0.0018313901	-0.0021731276	-0.0025103197	-0.0014139154	-0.00030177523	-0.006651028	-0.0016294773	-0.0026844547	-0.0045837243	-0.004370678	-0.0029430997	-0.0066604977	-0.008396165	-0.0012930828	-0.0031280045	-0.002309798	0.057816934	-0.0016885753	-0.0028897952	0.20968221	-0.001034731	-0.0012549727	-0.004708775	-0.002724011	-0.005995262	-0.004061756	-0.0015297777	-0.0045789564	-0.008807674	-0.005978802	-0.010116961	0.102636866	-0.002954565	-0.0019136023	-0.007510294	-0.0024684404	-0.004119252	-0.010801054	-0.006754164	-0.0021477025	-0.0038608112	-0.0060782987	-0.00482124	-0.004268272	-0.0063092588	-0.0047971294	-0.0018778046	-0.002530943	-0.0037785496	-0.002562876	-0.004049948	-0.006652815	0.004907956	-0.0016970378	-0.0009994097	-0.0018356476	-1.2827397e-05	-0.006209647	-0.0012576358	-0.00063097395	-0.005877235	-0.0026106457	-0.0077368245	-0.0069889724	-0.0018469985	-0.0015607936	-0.00096046244	-0.0036672056	-0.0016625114	-0.0045765196	-0.0034730248	-0.002169715	-0.0032743092	-0.0037365763	-0.00031131943	-0.0016444428	-0.007206572	-0.003594498	-0.0036397902	-0.002895459	-0.007042623	-0.00406999	-0.0076621408	-0.007261384	-0.002845824	-0.0011239145	-0.0031178992	-0.006659855	-0.0035117697	-0.0012220662	-0.0035169052	-0.0012812912	-0.0005592645	-0.0030935598	-0.00066616974	-0.003318489	-0.0015044359	-0.00086901174	-0.005336264	-0.004148687	-0.0032073702	-0.002746292	-0.006621782	-0.0008499027	-0.004082538	-0.0038698432	-0.0045552617	-0.0027471688	-0.0046324986	-0.0030790241	-0.0013966826	-0.0055406936	-0.0014581057	-0.0026098269	-0.0010913406	-0.0017494878	-0.0019842847	-0.00071253907	-0.0019807853	-0.0031636048	-0.0021643953	-0.0027601814	-0.0013511039
CFG-34-Sp0	1.0	9	-0.004256855	-0.0010117262	-0.004196884	-0.0075150174	-0.0030123969	0.010662609	-0.00043091696	-0.0030039584	-0.0033212923	-0.00031935985	-0.0051932037	-0.008406303	-0.0014942731	-0.0018107668	-0.00277603	-0.003456833	-0.006438233	-0.002908755	-0.003252165	-0.0070527717	-0.0031259358	-0.0025775572	-0.001333965	-0.0018276988	-0.001913533	-0.0028966677	-0.0018016931	-0.0017252639	-0.00083270355	-0.0066476837	-0.0016663906	-0.0030698266	-0.004008914	-0.0033472048	-0.0017158682	-0.00637397	-0.007918647	-0.000916775	-0.0032118382	-0.0023367517	0.036069766	-0.0017480536	-0.0010528159	0.16364957	-0.0010923633	-0.0014920358	-0.0046577454	-0.0020840045	-0.0058765807	-0.0033870803	-0.0009876085	-0.0038020564	-0.0067330482	-0.0058654407	-0.008338015	0.038065575	-0.003085439	-0.0022529867	-0.0059490767	-0.0022038596	-0.003172429	-0.009373071	-0.0056997566	-0.0014034776	-0.0021105907	-0.005320753	-0.0049151042	-0.004095705	-0.005499283	-0.003606199	-0.0021945795	-0.0022156904	-0.0038143254	-0.0030356073	-0.0038574722	-0.006072092	0.1486218	-0.0010771808	-0.0007581022	-0.0022595816	-0.00057767786	-0.0048367805	-0.00088362116	-0.00031621172	-0.00555595	-0.0027372027	-0.0071652755	-0.0059451275	-0.0022856132	-0.00213034	-0.0015729859	-0.0035040772	-0.0017386505	-0.0034959796	-0.0031567786	-0.0019751934	-0.0025404836	-0.0032380696	-0.0013501251	-0.0017939231	-0.005994948	-0.002749605	-0.0039641326	-0.0021066226	-0.004631796	-0.0049014674	-0.0066100997	-0.0067510507	-0.0030917882	-0.0011855781	-0.0014153173	-0.0056525194	-0.0037693924	-0.0011105645	-0.00434436	-0.0009431427	-0.00040175958	-0.004060001	-0.0011082721	-0.0032448897	-0.0020768226	-0.0010497856	-0.0042118705	-0.0042626536	-0.004023907	-0.0022180278	-0.007102433	-0.0011532987	-0.0042937277	-0.0032511184	-0.0044345832	-0.003204578	-0.0048960266	-0.0029307355	-0.0009694388	-0.0050683683	-0.0010836815	-0.0028156235	-0.0023191043	-0.0018564899	-0.002149631	-0.0011366404	-0.0020588893	-0.0025477782	-0.001913985	-0.002673124	-0.00097077724
CFG-34-Sp8	1.0	9	-0.0037838211	-0.0011712892	-0.004097724	-0.007916423	-0.003140101	0.03213721	-0.00055376434	-0.0025513242	-0.0031221136	-0.00031247744	-0.004776565	-0.007998617	-0.0016659404	-0.0015712869	-0.0025947809	-0.0032022013	-0.005630966	-0.0035368043	-0.0036061208	-0.0069388873	-0.0034227718	-0.0027108102	-0.0011942197	-0.002299702	-0.0018932279	-0.002593746	-0.0018468358	-0.0018533873	-0.00070556375	-0.0062162946	-0.0016309003	-0.0027829322	-0.0042243297	-0.0036970314	-0.0018433697	-0.006008521	-0.007560909	-0.00025686563	-0.0028372323	-0.0020795697	0.060171228	-0.0018299569	-0.0012526781	0.17516541	-0.0012862983	-0.001394289	-0.004230033	-0.002320813	-0.0060448623	-0.0036733123	-0.0009499549	-0.004006621	-0.0066367704	-0.0057925177	-0.008861351	0.09561187	-0.0026942154	-0.0021960943	-0.005892597	-0.002210507	-0.0032149346	-0.009922299	-0.0060414555	-0.0016086468	-0.0021372258	-0.005484564	-0.004701464	-0.0038921281	-0.0052337656	-0.003942297	-0.0019208246	-0.0023876312	-0.003754042	-0.0026780858	-0.0038267162	-0.0057265745	0.12142822	-0.0010469859	-0.00081267726	-0.002302337	-0.000514418	-0.0054374407	-0.0014903983	-0.0009780299	-0.0048793405	-0.0029077842	-0.006504048	-0.0058253217	-0.0021951147	-0.0018869815	-0.001270544	-0.0031452766	-0.0020079473	-0.0040084138	-0.002863627	-0.0020074656	-0.0025392196	-0.003038156	-0.0009890479	-0.0015602695	-0.006220779	-0.0030556167	-0.003479713	-0.0022326943	-0.0043307142	-0.004283067	-0.0066137547	-0.0067541525	-0.0030305618	-0.0012246722	-0.002169821	-0.00589569	-0.003544212	-0.0011327426	-0.0035462924	-0.0011551203	-0.00047640916	-0.0037616205	-0.00086216547	-0.0030708695	-0.0019565125	-0.0011006257	-0.003790405	-0.004003	-0.0036315701	-0.0023031808	-0.006844812	-0.0008772115	-0.0038557248	-0.0031837465	-0.0042465953	-0.0030753505	-0.004722485	-0.002838377	-0.0010984546	-0.0051044044	-0.0012269801	-0.0027552983	-0.0017678634	-0.00157249	-0.0019954422	-0.00096725236	-0.0019388637	-0.0023309551	-0.0021354076	-0.0028473355	-0.0011128985
CFG-35-Sp8	1.0	9	-0.004155341	-0.0016144096	-0.0049376027	-0.006842701	-0.0037908782	-0.0011333954	-0.00025577247	-0.0024615403	-0.0034166258	-0.0031899717	-0.006728913	-0.0075073433	-0.0016166229	-0.0011865185	-0.004004709	-0.0025949627	-0.006882343	-0.0050982875	-0.0043139164	-0.0054162773	-0.0013943429	-0.0034924974	-0.0018933107	-0.0017858081	-0.0016649591	-0.0028869717	-0.0013256304	-0.0018657224	-0.0017022511	-0.004910023	-0.0015189532	-0.0032344803	-0.004381445	-0.003975807	-0.0034213988	-0.0042798086	-0.006061606	-0.0041046673	-0.002047784	-0.0015293317	-0.000343593	-0.0026749512	-0.005634033	-0.00018474327	-0.0012859084	-0.0014060993	-0.0027838661	-0.004340617	-0.005460331	-0.004270283	-0.002286642	-0.00535227	-0.007828497	-0.003023881	-0.009237646	-0.00068497163	-0.0021954833	-0.0014172228	-0.0065686074	-0.002297912	-0.004011595	-0.009806469	-0.0076587205	-0.0027590632	-0.006102999	-0.006195209	-0.0033399062	-0.003578224	-0.0064352727	-0.0052683307	-0.0012243587	-0.002619737	-0.002965934	-0.0020457956	-0.0030038243	-0.007142594	-0.004439027	-0.001795546	-0.0014788243	-0.00014097402	-0.0006562719	-0.0065164557	-0.003219984	-0.0034246468	-0.0039802594	-0.0016886118	-0.0053074025	-0.0032520392	-0.0007908196	-0.001010252	-0.00054519344	-0.0024072672	-0.0013209116	-0.0054081893	-0.0025247785	-0.0013650733	-0.0028774112	-0.0019845222	-0.00053039135	-0.00046061547	-0.005997931	-0.0039317957	-0.003217318	-0.001616164	-0.0068362025	-0.0031181949	-0.006844959	-0.0075316606	-0.0017625749	-0.00081856153	-0.0050460547	-0.005177795	-0.0022747132	-0.0013158328	-0.0021597662	-0.0021397206	-0.00063683896	-0.001391009	-0.00075726386	-0.0034391906	-0.0014415971	-0.001307663	-0.0053272597	-0.0028451616	-0.0015094932	-0.0016164324	-0.0066535412	-0.0010658393	-0.002302143	-0.0037174916	-0.0043960214	-0.0040561706	-0.0028685078	-0.0008806252	-0.0026970846	-0.0040517435	-0.0016563281	-0.0027957899	-0.00044052798	-0.0005384537	-0.0010900088	-0.0004933245	-0.0011394807	-0.0020305312	-0.0020764791	-0.00199668	-0.0012191358
CFG-37-Sp0	1.0	9	-0.0056990003	-0.0026811396	-0.005849288	-0.005671449	-0.0030093857	-0.0018364269	-0.0010816115	-0.0020060288	-0.0041722776	-0.0035066914	-0.009188017	-0.0054311547	-0.0025408417	-0.0015124236	-0.0053534782	-0.004820115	-0.010374187	-0.004231427	-0.0042204163	-0.006815388	-0.0016388102	-0.0030942413	-0.0019240429	0.020935202	-0.002570902	-0.002717209	-0.0016339911	-0.0020208033	-0.0035900362	-0.0062373653	-0.00086960103	-0.005054973	-0.0051839426	-0.0036208413	-0.0033507207	-0.0060560275	-0.008415783	-0.0047954014	-0.0023536328	-0.002077879	-0.0011890687	-0.0037605343	-0.0067703724	-0.0010719951	-0.0040434343	-0.0010875256	-0.0049116365	-0.0051694596	-0.005871424	-0.005027054	-0.0017946018	-0.00456598	-0.007819315	-0.004304809	-0.008547067	-0.0014927634	-0.0038588573	-0.0013597523	-0.007027712	-0.0022113104	-0.00508073	-0.0087678945	-0.006682093	-0.0017020036	-0.0073566693	-0.0074541857	-0.005256445	-0.0044101444	-0.011226694	-0.0056051617	-0.0017988774	-0.0025767721	-0.0026458844	-0.0024530885	-0.002623059	-0.008390392	-0.004678049	-0.002513696	-0.0007582373	-0.00048080646	0.004685162	-0.006349515	-0.0036551973	-0.0046027726	-0.0057510245	-0.0011637778	-0.0066253296	-0.005114347	-0.001684563	-0.0014880284	-0.0016933366	-0.0039532175	-0.0013360383	-0.0035076577	-0.0040905224	-0.0025857359	-0.0014048304	-0.0012153254	-0.0016290627	-0.0008795453	-0.0065552583	-0.00398024	-0.0034369766	-0.0012490392	-0.008716636	-0.004257281	-0.008107122	-0.0071270308	-0.0027390276	-0.00091359665	-0.0039400044	-0.0038449576	-0.0030455743	-0.001317675	-0.0035115208	-0.0014385895	-0.00042789464	-0.003213308	-0.002228725	-0.0035665028	-0.0024250255	-0.0007603736	-0.010246465	-0.0028593733	-0.0048861145	-0.0026359167	-0.0049221367	-0.00064916484	-0.0021656218	-0.0064507937	-0.008318653	-0.0039050053	-0.004800479	-0.0017888579	-0.0022760686	-0.0043954425	-0.0018298238	-0.0028736063	-0.0011080499	-0.00031495065	-0.0028091054	-0.0007313917	-0.0023112043	-0.0023422586	-0.0013704704	-0.0030559446	-0.0007652127
CFG-38-Sp8	1.0	9	-0.0061431983	-0.0024746747	-0.005009235	-0.0066799656	-0.003472043	-0.0019778332	-0.0010996782	-0.0025722673	-0.003385258	-0.0005410101	-0.006948721	-0.007489937	-0.002499766	-0.0019663863	-0.0036204706	-0.004053117	-0.008956585	-0.0037601965	-0.004075197	-0.0066185347	-0.0028572336	-0.0040804865	-0.002086993	-0.00029161098	-0.0030016943	-0.0018444113	-0.0018500932	-0.0021003818	-0.0027236198	-0.0064514107	-0.0011951217	-0.003899799	-0.0047819563	-0.0041499063	-0.0014695488	-0.0061056684	-0.00785038	-0.0012592712	-0.0022252654	-0.0022935607	-0.0011644411	-0.0032213558	-0.0040950165	-0.0014615019	-0.003595406	-0.00141663	-0.0055495403	-0.0042838617	-0.005208358	-0.0044808565	-0.0022295595	-0.003362544	-0.005210488	-0.006629506	-0.0075684967	0.043549877	-0.0036592295	-0.0026637786	-0.007091942	-0.0018242417	-0.0040818355	-0.00948895	-0.005238885	-0.0006058758	-0.0028316192	-0.006557482	-0.0059628217	-0.0049152127	-0.0076775337	-0.004019763	-0.0012808159	-0.0020570962	-0.0032677802	-0.0024518385	-0.0025837761	-0.007390663	0.19187522	-0.0020795728	-0.00070612534	-0.0013230469	-0.00070239266	-0.005417515	-0.0038919675	-0.0046681114	-0.0064308965	-0.0032271673	-0.0071671014	-0.006666067	-0.0019565418	-0.0018847235	-0.0018388536	-0.0027299032	-0.0020849947	-0.0029562428	-0.0039683254	-0.002941196	-0.00084182847	-0.0021845466	-0.0020695839	-0.0021270593	-0.006072018	-0.003917922	-0.0038872715	-0.0021868004	-0.0053185327	-0.0042930827	-0.007244771	-0.007526867	-0.0033670077	-0.00086912955	-0.0034395799	-0.0046867607	-0.003385364	-0.0013822261	-0.0036189717	-0.0009877778	-0.0005630063	-0.0039694575	-0.0021578693	-0.0029517722	-0.0023419796	-0.0006412289	-0.006009662	-0.0038370932	-0.0057607726	-0.0030046066	-0.0049997447	-0.00054940063	-0.0026720404	-0.0052431724	-0.006269517	-0.0035534077	-0.005031295	-0.0018469433	-0.0011607126	-0.0049120453	-0.001514422	-0.0032831454	-0.0021413327	-0.0014850276	-0.0027636706	-0.0009479117	-0.0023000664	-0.0012833152	-0.002523245	-0.0031881684	-0.0011833054
CFG-31-Sp8	10.0	9	-0.0018816448	0.5115636	-0.002576268	-0.0072140573	-0.005078442	0.26370797	-0.00033951606	-0.0013868484	-0.0028251614	-0.002203675	-0.0067235627	-0.010386889	-0.002397803	-0.0016451251	-0.004486562	-0.0034210393	-0.0016089311	-0.0046808813	-0.002931459	-0.0053141913	-0.0011055403	-0.00234133	-0.00076691963	-0.003965096	-0.00091483444	-0.002183326	-0.0020283887	-0.00062505365	-0.0016175527	-0.002677279	-0.0014820027	-0.0014617235	-0.0040352927	-0.003959376	-0.0016667541	-0.005375196	-0.008046792	-0.0018085641	-0.0033583988	-0.0020529085	0.05667957	-0.0030708998	-0.005308399	0.20581189	0.24129081	-0.0019163692	-0.0041622715	-0.0023846654	-0.005813373	-0.0028457588	-0.0014927504	-0.004848794	-0.0068301815	-0.00549891	-0.0041942988	-0.0017377354	-0.0028159623	-0.0021180303	-0.0044303453	-0.00394007	-0.0040364745	-0.004639433	-0.00306945	-0.0015787799	-0.00804053	-0.0041627917	-0.002518221	-0.0011260831	-0.0033763342	-0.002628329	-0.0010613179	-0.0006573932	-0.0028548255	-0.003052425	-0.0023497932	-0.0033456257	-0.004396409	-0.0018916617	-0.00077597797	-0.0033282908	-0.00084613304	-0.00791865	0.17862342	0.4754222	-0.0040071006	-0.0017651487	-0.008623591	-0.0046542757	-0.00044937158	-0.0019391265	-0.0007338791	-0.0046532047	-0.0019279056	-0.0023275248	-0.0026169198	-0.0018255563	-0.00280381	-0.0022596885	0.01987218	-0.00267936	-0.004677404	-0.0025353208	-0.0015147617	-0.0018446569	-0.00875531	-0.0062517473	-0.0013924558	-0.008042914	-0.0019177201	-0.0012818075	-0.007712673	-0.007638642	-0.0037932007	-0.0010584283	-0.0035282783	-0.0012203517	-0.00091103744	-0.0031183942	-0.0009879299	-0.0028863766	-0.0023087086	-0.0024521973	-0.002695368	-0.0036992456	-0.0015046243	-0.0012411773	-0.004062128	-0.0012567722	-0.0058044493	-0.0016665594	-0.0027158298	-0.0016052696	-0.0015663803	-0.0032172299	-0.00043739678	-0.0046956055	-0.00032159395	-0.0015099541	-0.00043505576	-0.0022557043	-0.0014107975	-0.0016920466	-0.0010444827	-0.0020541174	-0.0010006289	-0.0022064506	-0.0009579223
CFG-32-Sp0	10.0	9	-0.0050616497	-0.0023387065	-0.0036172345	-0.005385024	-0.0035120924	-0.0013733968	-0.00042963793	0.5350638	-0.0016774765	-0.004467596	-0.0072112754	-0.0043134848	-0.0040882947	-0.0007283366	-0.004761751	-0.00061663677	-0.0024007016	-0.0054565095	-0.004073628	-0.003378795	-0.0018765575	-0.0046314974	-0.002211695	-0.00292227	-0.0023060734	-0.002178391	-0.0021642002	-0.002112742	-0.0030454095	-0.0035107203	-0.00089757546	-0.0024864918	-0.0020542708	-0.0046242913	-0.0025456324	-0.002143744	-0.0042173383	-0.003948486	-0.0042324658	-0.0009516861	-0.0019808596	-0.0013046883	-0.0066669076	-0.0017347567	-0.0012957709	-0.0016438961	-0.003590684	-0.0031888192	-0.0065693334	-0.0040511703	-0.0017322798	-0.0052895863	-0.0048895874	-0.0012850888	-0.005500791	-0.0019549117	-0.0045578936	-0.0007651596	-0.0067985747	-0.0036824814	-0.0054573864	-0.0066295783	-0.0039621727	-0.0027347081	-0.00769616	-0.0030108248	-0.005119003	-0.0052168625	-0.007342986	-0.005278781	0.26199335	-0.0024998162	-0.0028378053	-0.004110158	-0.003126758	-0.004892534	-0.0055528707	-0.0023076506	-0.0005353104	-0.001713937	-0.00026743827	-0.0061935503	-0.002093402	-0.002018838	-0.0034161413	-0.0011102397	-0.0024314031	-0.0041939076	-0.0014893633	-0.0017162429	0.2841828	-0.0036363204	-0.0024245915	-0.0015436403	-0.0029751502	-0.0027066884	-0.0032176315	-0.0021191721	-0.0029325476	-0.002118046	-0.00571688	-0.0042292275	-0.0017736519	-0.001120392	-0.008531563	-0.004427351	-0.0069605545	-0.008030907	-0.0020178508	-0.00043240658	-0.008063399	-0.0047452226	-0.0016063617	-0.0011949517	-0.0020341908	-0.0014846285	-0.0008052756	-0.0023773995	-0.0020858662	-0.0008057048	-0.0009676145	-0.0025348775	-0.0074988455	-0.002597646	-0.0016499822	-0.0026831003	-0.003670305	-0.00094556843	-0.0036233189	-0.0038904021	-0.005296166	-0.0038943791	-0.0033671206	-0.0015697683	-0.0023715463	-0.0014595365	-0.0009879812	-0.0011345333	-0.001836043	-0.0021912933	-0.0023673049	-0.002542543	-0.0014113227	-0.0019440305	-0.0019683288	-0.0023278077	-0.0006540852
CFG-32-Sp8	10.0	9	-0.00392814	-0.0012514764	-0.002998909	-0.0055311737	-0.0033673528	-0.0010126478	-0.000638028	0.5390044	-0.0015449648	-0.0030587884	-0.006848639	-0.004368302	-0.0036805733	-0.00060996	-0.004325989	-0.00047871645	-0.0015428151	-0.0052279853	-0.0038496652	-0.0031055468	-0.0022157854	-0.0042774207	-0.0020737785	-0.0027929822	-0.0021639762	-0.0021996812	-0.0024746996	-0.0019010515	-0.0028123641	-0.0036435772	-0.0009980954	-0.0022968592	-0.0021888958	-0.0045272512	-0.0022185752	-0.0018622869	-0.0033662436	-0.0032510597	-0.004035658	-0.0010884143	-0.0019563818	-0.0014110294	-0.005198632	-0.0015793525	-0.0011052102	-0.0014032037	-0.0027870233	-0.002643988	-0.006040614	-0.003473998	-0.0012301347	-0.0039986838	-0.0047583324	-0.0017941287	-0.0053835064	-0.0015983329	-0.003962531	-0.001125136	-0.0058939205	-0.0032172748	-0.0045140265	-0.006550193	-0.004224983	-0.002359931	-0.0065170466	-0.0029273895	-0.004535002	-0.004714961	-0.005802081	-0.005037301	0.25187832	-0.001958612	-0.002443029	-0.003530545	-0.00269803	-0.0049687377	-0.0037725198	-0.00212451	-0.00060826656	-0.0019709175	-0.00043952552	-0.005817382	-0.001933369	-0.0016890807	-0.0025590141	-0.0012147006	-0.002113019	-0.0047382745	-0.0012272304	-0.0017432626	0.28465098	-0.0037554197	-0.001960088	-0.0020919517	-0.0025621236	-0.0026563986	-0.0030702802	-0.0023292147	-0.002428004	-0.0022725733	-0.0057538007	-0.004155262	-0.0013099142	-0.0015438603	-0.0072984407	-0.0045325127	-0.005867946	-0.007627204	-0.0020400293	-0.0005452044	-0.007592396	-0.0049851323	-0.0015278065	-0.0011878929	-0.00204273	-0.0014686311	-0.0008806904	-0.002607767	-0.0016321538	-0.0004902328	-0.0011976599	-0.002598177	-0.0058558416	-0.0022933849	-0.001911327	-0.0023544186	-0.003034929	-0.0008919037	-0.0030692932	-0.0032176112	-0.0040453626	-0.0036173528	-0.0029899715	-0.0014174401	-0.0023101312	-0.0011568132	-0.0008784999	-0.0010207886	-0.0015230075	-0.0020137744	-0.0024693902	-0.0024297533	-0.001264289	-0.0019232652	-0.0018042615	-0.002647657	-0.0007806657
CFG-33-Sp0	10.0	9	-0.0011232479	-0.0005268497	-0.0023116088	-0.006410135	-0.0030180495	0.2743745	-8.882858e-06	-0.0011992399	-0.0023582876	0.12821107	-0.004789118	-0.010491099	-0.00137924	-0.0008407593	-0.0031568585	-0.0042747683	-0.0016610023	-0.0034697081	-0.002519618	-0.0060720146	-0.0021912297	-0.0034881907	-0.0014143402	-0.0026641742	-0.0016290272	-0.0015097554	-0.0024813036	-0.00072441035	-3.767465e-06	-0.0050203344	-0.0017660526	-0.001320841	-0.0022791715	-0.0029000698	-0.00062431063	-0.0059376825	-0.005967501	0.27950567	-0.0027989545	-0.0021817929	0.17846219	0.14501187	-0.0013280209	0.43616378	0.19976266	-0.0011529294	-0.004856557	-0.0009539567	-0.0059307753	-0.00201258	-0.00053948734	-0.0026796113	-0.007284884	-0.0069611054	-0.005369321	0.17781407	-0.0034114914	-0.0009867542	-0.006896835	-0.0016210744	-0.0038146202	-0.0063946852	-0.0030090825	-0.0006972334	-0.0031597465	-0.0024634204	-0.0035733166	-0.0033128741	-0.003919328	-0.002776579	-0.00096730806	-0.0011719563	-0.004114197	-0.0030539872	-0.0034718195	-0.0035636884	0.4189504	-0.00036946763	-0.000536026	-0.0029301255	-0.00014619378	-0.0044863396	0.1408127	0.3994696	-0.006687144	-0.0023159264	-0.009001852	-0.0078050173	-0.0019363941	-0.002128723	-0.0008128419	-0.0048614014	-0.0017343746	-0.0029332512	-0.0031575868	-0.0023609563	-0.0020109809	-0.0024629862	-0.000656306	-0.002401744	-0.00439242	-0.0020265563	-0.002275734	-0.002472868	-0.0064642546	-0.004280178	-0.0013867081	-0.0060260952	-0.0022089805	-0.0011609943	-0.0032163744	-0.007211886	-0.0039547603	-0.000907249	-0.00531683	-0.00020841458	-0.0005245161	-0.0040915734	-0.0007417488	-0.003121677	-0.0022549771	-0.0018527796	-0.0032068682	-0.0048776558	-0.0035356379	-0.003663343	-0.0060351198	-0.0011370272	-0.005693647	-0.0024896115	-0.0024260068	-0.0017062208	-0.0040127463	-0.0037494136	-0.00039989242	-0.0041258233	-0.00033955122	-0.0027648795	-0.002309387	-0.003189128	-0.0021912458	-0.0012145357	-0.0014308906	-0.003014245	-0.0019709547	-0.00097270793	-0.0009645634
CFG-33-Sp8	10.0	9	-0.00040192783	-0.0009208962	-0.0021335525	-0.0064694486	-0.0026578244	0.2812215	0.008241373	-0.00031436907	-0.0020359342	0.19002602	-0.004600226	-0.009648876	-0.0016810901	-0.0005722936	-0.0031911517	-0.0033429728	-0.0012201326	-0.0039905887	-0.0028424032	-0.0056545604	-0.0022578826	-0.003181856	-0.0012899674	-0.0031793576	-0.0014672843	-0.0011864906	-0.0026596787	-0.0009888846	0.04576504	-0.00485171	-0.0021141223	-0.0010677191	-0.002334839	-0.0029691036	-0.00057257427	-0.0057665627	-0.005768169	0.4035538	-0.0021159626	-0.0017896546	0.20198151	0.15952468	-0.0018169301	0.45382825	0.20697908	-0.0011005141	-0.004856632	-0.0017251751	-0.0056394455	-0.0022363327	-0.00078375085	-0.0022993525	-0.0071864156	-0.0070599806	-0.005991118	0.3101721	-0.0031763169	-0.00082041643	-0.0069525316	-0.0012454633	-0.0040353546	-0.007382049	-0.0036066733	-0.0011653737	-0.0026470697	-0.0026955286	-0.003349291	-0.0031361207	-0.002372786	-0.0034007244	-0.00016436	-0.0010309177	-0.003769848	-0.0023649372	-0.0035599377	-0.0039040418	0.45522133	-0.000409158	-0.00061959925	-0.0027141757	-0.00019552725	-0.005039119	0.069036394	0.33811405	-0.0060379105	-0.0025548136	-0.008285129	-0.007722445	-0.0020498538	-0.0017233264	-5.6342808e-05	-0.0040022805	-0.0016500308	-0.0037828218	-0.002339724	-0.0025268178	-0.00199656	-0.002146318	-0.00027950155	-0.0021347944	-0.004324108	-0.0022039535	-0.0023596904	-0.0028587852	-0.005930264	-0.0033561182	-0.0023564391	-0.006053008	-0.0022865694	-0.0011050592	-0.00446938	-0.0075945375	-0.0038499539	-0.00082856964	-0.0045029093	-0.0005831042	-0.00072579656	-0.0038501977	-0.00032593712	-0.0025167563	-0.0016911692	-0.0016622146	-0.002126458	-0.0045125154	-0.0037014852	-0.0037742907	-0.005642808	-0.0011222493	-0.005079267	-0.0018480656	-0.0013013394	-0.0015132171	-0.0035471767	-0.0036844308	-0.0008351223	-0.0037432413	-0.0003549677	-0.0027171965	-0.0015144115	-0.0023839688	-0.002014266	-0.0009312719	-0.0011119592	-0.0032802161	-0.0023382383	-0.0011312446	-0.0009438643
CFG-34-Sp0	10.0	9	-0.0015042563	-0.00032552742	-0.0014020811	-0.006445909	-0.0020433934	0.13423511	0.007661656	-0.0015093914	-0.0023067438	0.22018889	-0.0027076053	-0.009157619	-0.0008626335	-0.00095220003	-0.0020268834	-0.0031458482	-0.0020476908	-0.0022565997	-0.0020114332	-0.0053179674	-0.0027073603	-0.0035359801	-0.0013410702	-0.0023378946	-0.0012444555	-0.0018324144	-0.0019169876	-0.0013317317	0.035372805	-0.0052087945	-0.0019804134	-0.0011205284	-0.0018030322	-0.0022899667	-0.00054782146	-0.005321492	-0.0050668423	0.33158436	-0.0024707625	-0.001875728	0.12574697	0.15569606	-0.0001031045	0.3164997	0.13154875	-0.0012650944	-0.0045929607	-0.0005168858	-0.0047682263	-0.001283639	-0.0006200268	-0.0014644857	-0.0059114373	-0.006436087	-0.004522173	0.2054537	-0.0030861215	-0.0016141931	-0.005599435	-0.0007967695	-0.0021881256	-0.00620214	-0.00232515	-0.000677532	-0.0001001044	-0.0017072634	-0.0039817025	-0.003086187	-0.0025783142	-0.0023438702	-0.0008276741	-0.000661223	-0.003326427	-0.0030265232	-0.003247545	-0.003379193	0.59572875	-8.4727115e-05	-0.00037462157	-0.002498153	-0.00057946664	-0.0028148033	0.0451008	0.28406963	-0.0063093123	-0.0024489479	-0.007839217	-0.0066740285	-0.0019627917	-0.0021233154	-0.0009419329	-0.0032491528	-0.0012941605	-0.002892935	-0.002273451	-0.0019147133	-0.0018712417	-0.0025821195	-0.0012345716	-0.0018973693	-0.003919181	-0.0013602809	-0.0021183474	-0.0018944822	-0.0034368243	-0.0035927691	-0.0024940164	-0.004709985	-0.002164626	-0.0011737433	-0.0013557398	-0.006222942	-0.003456319	-0.0007017545	-0.0045668185	-0.00036777157	-0.00046468712	-0.003800453	-0.000529971	-0.0026299614	-0.002233815	-0.0017339891	-0.0015534179	-0.004353929	-0.0037836116	-0.002808467	-0.0057755834	-0.0008646701	-0.0046527516	-0.0014116467	-0.0016292073	-0.0019397561	-0.0034565467	-0.0029965504	-7.361244e-05	-0.004057403	-0.00023286826	-0.0024894723	-0.0021807114	-0.0023347249	-0.0021157928	-0.00096626754	-0.0014899845	-0.0023492628	-0.0018019935	-0.0013665658	-0.00089246983
CFG-34-Sp8	10.0	9	-0.0010188759	-0.0004112708	-0.0010719848	-0.006665633	-0.002232687	0.14940555	-0.00020186006	-0.0006652451	-0.0021058172	0.25573415	-0.0023886173	-0.008774648	-0.0010358217	-0.0005919357	-0.0019737538	-0.0029834583	-0.0012004934	-0.003024314	-0.002448075	-0.005096555	-0.0030499469	-0.003776903	-0.0012802337	-0.002654939	-0.0011927796	-0.0015025402	-0.0019972739	-0.0015307773	0.043079153	-0.004616193	-0.0019508475	-0.00084163196	-0.001907023	-0.00248377	-0.00040473658	-0.0047230483	-0.004473447	0.43058842	-0.001992903	-0.0015695074	0.15709919	0.15806817	-0.00040576168	0.34230307	0.13431354	-0.0011628697	-0.004310686	-0.0008871769	-0.0049284454	-0.0016393327	-0.00057882926	-0.001680244	-0.0056345444	-0.006491142	-0.004801495	0.28174084	-0.0028318497	-0.0014459188	-0.0056185154	-0.0007741767	-0.0024446766	-0.006628207	-0.0026835823	-0.0007276887	-0.00021508888	-0.0017985639	-0.003748058	-0.003101618	-0.0021565412	-0.0026390322	-0.00024345292	-0.00076706905	-0.0033503175	-0.0025954559	-0.0032348647	-0.00313513	0.5966985	-1.4658571e-05	-0.00050240394	-0.0026376608	-0.00060853217	-0.003427265	-0.00020830048	0.21670528	-0.005293178	-0.002740856	-0.0071082315	-0.006409827	-0.0020128589	-0.0018130223	-0.00038132037	-0.0030377768	-0.0016343462	-0.0034186977	-0.0018105508	-0.0020328718	-0.0017674087	-0.0022310892	-0.0008651115	-0.0017075235	-0.0038606562	-0.0017102483	-0.0014337956	-0.0019308339	-0.0030896582	-0.0030033998	-0.0022443724	-0.004777062	-0.0019637237	-0.00121223	-0.0025531526	-0.0064479844	-0.003048689	-0.00073366065	-0.0038255646	-0.00061167014	-0.0006181118	-0.0035617277	-0.0003048041	-0.0024571721	-0.002132588	-0.0017982661	-0.0010269821	-0.003956452	-0.0035597545	-0.0031640327	-0.005619001	-0.0007187776	-0.0042250003	-0.0014133748	-0.0012952852	-0.0019265462	-0.003095197	-0.002866227	-0.00031947283	-0.0037598645	-0.0003929945	-0.0025443449	-0.0016880559	-0.0021288998	-0.002001163	-0.00075228856	-0.0011533919	-0.0021026242	-0.0021929808	-0.0015996675	-0.0010142575
CFG-35-Sp8	10.0	9	-0.001119332	-0.00057567225	-0.0037124828	-0.005205104	-0.0040077604	0.016994802	-0.00027920623	-0.0011486701	-0.0011899197	-0.0015221105	-0.0057673934	-0.008499956	-0.001799383	-0.0012650554	-0.0039927084	-0.0025215219	-0.0017312863	-0.005018418	-0.0036610013	-0.003954541	-0.0012112815	-0.0036369367	-0.001839657	-0.0017418175	-0.0011286762	-0.0023282291	-0.0017568055	-0.0014545679	-0.0015851659	-0.0033371884	-0.0017427044	-0.0011619265	-0.0028679962	-0.003605057	-0.0020491362	-0.003686025	-0.004114239	-0.0009626147	-0.0017071654	-0.0014237614	0.05399028	-0.0009222466	-0.0056845616	0.13301867	0.19080617	-0.0015069075	-0.0028101155	-0.0037690224	-0.005149169	-0.0030616182	-0.002155929	-0.0035686425	-0.005993571	-0.0036388948	-0.005786568	0.01230841	-0.0021664659	-0.0009675231	-0.0054981047	-0.0014747696	-0.0038906608	-0.0069642314	-0.0052016317	-0.0023996017	-0.0058019715	-0.0035369282	-0.0021476983	-0.0024050043	-0.0032632702	-0.0040793885	-0.00013863454	-0.0013500944	-0.0030008827	-0.001899026	-0.0028863666	-0.0052072196	-0.0017964941	-0.0009810614	-0.0012295347	-0.0008192395	-0.0009375567	-0.0063768886	-0.0018583053	-0.0006031059	-0.0039093248	-0.0018962435	-0.0055295597	-0.003682553	-0.00064575276	-0.0009313333	-0.00010741705	-0.0023061712	-0.0013329915	-0.0048043407	-0.0021335525	-0.0018691983	-0.0021975369	-0.00062057504	-0.0005859501	-0.0012051302	-0.004376574	-0.0030252077	-0.002544555	-0.001769248	-0.0064564794	-0.0027517867	-0.002742151	-0.006764278	-0.0013496844	-0.00085027947	-0.0064119217	-0.0059171496	-0.002660804	-0.001125032	-0.0028458217	-0.0013329985	-0.0008229574	-0.0017919778	-0.00044766985	-0.0030282931	-0.0017849928	-0.0018883946	-0.002885328	-0.0029910402	-0.0014987504	-0.0022041558	-0.00546349	-0.0013220217	-0.0027969969	-0.00227326	-0.002201762	-0.003228739	-0.0016225767	-0.0013815562	-0.0021548169	-0.0028708023	-0.00071130466	-0.0025731314	-0.00017518918	-0.0010744819	-0.0011592158	-0.0010411346	-0.00057301705	-0.0016904386	-0.00219471	-0.0010670758	-0.0009758332
CFG-37-Sp0	10.0	9	-0.001959418	-0.0012378469	-0.0032388035	-0.0043042805	-0.0030351123	-0.0009917922	-0.00076103664	-0.00024900184	-0.0027823278	-0.0013927136	-0.0071466444	-0.0045604343	-0.0026283707	-0.0009538676	-0.0048901415	-0.0046916073	-0.0055227047	-0.0036365394	-0.0031670176	-0.0059592915	-0.0014278301	-0.0030351388	-0.0013395242	-0.00025402242	-0.0023721824	-0.0014490506	-0.0017518294	-0.001767406	-0.002981301	-0.0047065476	-0.0010764651	-0.0032779633	-0.003237611	-0.0029188034	-0.0017878771	-0.004755545	-0.0053830356	-0.0018768396	-0.0015965058	-0.0020523216	-0.0013371318	-0.0019574135	-0.006519311	-0.001064205	-0.0023071598	-0.0008559046	-0.004927027	-0.0037923136	-0.0059122383	-0.0037668638	-0.0023234887	-0.0022319485	-0.00571753	-0.0051279673	-0.005114037	-0.00065459183	-0.0033677998	-0.0012377505	-0.0061189644	-0.0014736379	-0.005056923	-0.0058639906	-0.0043508727	-0.0008030187	-0.0061649065	-0.004346184	-0.0038556643	-0.0027281274	-0.007903633	-0.004856874	-0.0003670268	-0.00086792023	-0.0021666603	-0.0020258818	-0.0016925505	-0.0065581235	-0.00084014155	-0.0017364866	-0.00051716913	-0.000679471	-0.0001833713	-0.006060548	-0.0032615277	-0.0028375594	-0.0066784313	-0.0013061055	-0.0075164596	-0.0058048014	-0.001314648	-0.0013914839	-0.0005137686	-0.0035980344	-0.0011834281	-0.0028525714	-0.002911584	-0.0027180824	-0.0009847884	-0.00012626316	-0.0011790876	-0.0013347033	-0.004844395	-0.00356345	-0.0017994443	-0.001135552	-0.0080666905	-0.0034332892	-0.0051111397	-0.005556895	-0.0018995075	-0.00092446257	-0.0052981083	-0.0054314104	-0.002707208	-0.0010367081	-0.0038254368	-0.0008353049	-0.0005913155	-0.0034309146	-0.001649796	-0.002595548	-0.003046995	-0.0014428616	-0.007533627	-0.0031194359	-0.004762378	-0.0026629842	-0.0022512714	-0.00048823407	-0.0016206771	-0.00457018	-0.005304749	-0.0032146769	-0.0032743525	-0.0015848596	-0.001635627	-0.0036505621	-0.00093092636	-0.0024688628	-0.0006745605	-0.0007588263	-0.0027052334	-0.00067410513	-0.0015849392	-0.0020789437	-0.0010295883	-0.0020949047	-0.0005051698
CFG-38-Sp8	10.0	9	-0.0033948168	-0.00095472275	-0.0018931015	-0.005855573	-0.002815442	-0.0005812997	-0.0007397092	-0.0006790606	-0.0019372485	0.250121	-0.0034357791	-0.008174529	-0.0020075727	-0.0012501811	-0.0027224538	-0.0033659374	-0.0036258523	-0.002536182	-0.0023021207	-0.0045779156	-0.002221595	-0.0043369965	-0.0019282479	-0.0013552207	-0.0022857597	0.020302856	-0.0020108803	-0.0019272454	-0.0022349127	-0.0047322665	-0.0012574756	-0.0022799752	-0.002456879	-0.003393631	0.0036382547	-0.0045078797	-0.004046241	0.3616082	-0.0011416391	-0.0015734283	-0.00095954794	-0.00055185496	-0.0036995527	-0.00095610745	-0.0015380965	-0.0011310289	-0.005795681	-0.0029523268	-0.0048195836	-0.0025137882	-0.002035829	-0.0004885385	-0.0043987078	-0.007383492	-0.0032018968	0.2672931	-0.0034796414	-0.0027222335	-0.0059941886	-0.00075370056	-0.003459875	-0.005903923	-0.0018720038	0.09134587	-0.00040522424	-0.0027178847	-0.004713638	-0.0034671407	-0.0045212856	-0.0030106397	0.0335462	0.0035798675	-0.0026309222	-0.001586275	-0.0014319252	-0.004846356	0.7286059	-0.0012134358	-0.000479732	-0.0013840214	-0.00027152488	-0.0034294368	-0.0027747913	-0.0022168034	-0.007580285	-0.0034531634	-0.0079932995	-0.0074363654	-0.001530531	-0.0022830248	-0.0005660195	-0.0027204724	-0.0011440156	-0.0027588555	-0.002308377	-0.003273378	-0.00025181426	-0.0017894428	-0.0013549813	-0.0024760286	-0.0034117394	-0.0026974177	-0.0018577641	-0.002225889	-0.0036269394	-0.0028760915	-0.003009266	-0.0058895233	-0.0021431893	-0.00076373573	-0.0038705375	-0.0052946135	-0.002957725	-0.0010503572	-0.0036678412	-0.0005557565	-0.0006411718	-0.0040887455	-0.0015978435	-0.0022319648	-0.002956019	-0.0018649271	-0.0034098106	-0.003640606	-0.0055124336	-0.0032244222	-0.0024573426	-0.00036374573	-0.0020557349	-0.0035919617	-0.003045611	-0.0025868746	-0.003410812	-0.0016630489	-9.9708624e-05	-0.0039101094	-0.0004868666	-0.0027400574	-0.0016138145	-0.0021405884	-0.0022991197	-0.00079444796	-0.0012723727	-0.0009897377	-0.002372194	-0.002247938	-0.0011087694
CFG-39-Sp8	0.1	9	-0.004646533	-0.0013900447	-0.006798773	-0.0035669766	-0.0027357931	-0.0021560176	-0.0013913184	-0.003366986	-0.0033843457	-0.003509193	-0.008746716	-0.0020710507	-0.0019135228	-0.0018627581	-0.0045950036	-0.004455015	-0.006447725	-0.0048026717	-0.0036894237	-0.0038386823	-0.001569716	-0.0029030526	-0.0026036063	-0.00059566984	-0.0017399775	-0.0030038282	-0.00090598664	-0.0018416889	-0.0027394362	-0.0037384443	-0.00078511855	-0.0035774538	-0.0032728638	-0.0022775696	-0.0032799877	-0.003633179	-0.006114124	-0.0044147754	-0.0009851089	-0.002429177	-0.001209994	-0.0033834865	-0.004962478	-0.0016285996	-0.0042520235	-0.00022475266	-0.0021308863	-0.004539675	-0.0058412147	-0.0045957454	-0.003267397	-0.0033652214	-0.004291181	-0.002404567	-0.006503653	-0.0015699645	-0.002103755	-0.002125536	-0.0057317675	-0.0020960888	-0.0032887566	-0.0055324207	-0.0043723006	-0.0016643134	-0.008783972	-0.0056050587	-0.0030682299	-0.0033746546	-0.007263452	-0.003958416	-0.0016852098	-0.0017730523	-0.001264182	-0.0015583811	-0.0011350991	-0.005043826	-0.0076961075	-0.002138657	-0.0007978258	-0.00084144494	-0.0010953812	-0.003612059	-0.0026417843	-0.0034885008	-0.0037197773	-0.0013176465	-0.0041798223	-0.003465939	-0.0007207886	-0.0006704522	-0.0013965168	-0.002979185	-0.0013017618	-0.003036254	-0.0026957064	-0.0019665088	-0.0017105162	-0.0016271251	-0.00086657796	-0.001010238	-0.004900338	-0.0036926453	-0.0045802435	-0.00089586404	-0.007856285	-0.0017441082	-0.0049406723	-0.004118331	-0.0020865775	-0.0006574853	-0.0028440724	-0.002717685	-0.0011200417	-0.0008225484	-0.0022760332	-0.002207666	-0.0005928106	-0.0023340255	-0.0019972508	-0.00267293	-0.001383309	-0.0014412608	-0.006710523	-0.0028818692	-0.003258437	-0.001336401	-0.0023915856	-0.0007836853	-0.0018145588	-0.0035171646	-0.005069935	-0.0027468966	-0.0020042877	-0.0014429555	-0.0017631039	-0.0033442378	-0.0015134391	-0.0023769527	-0.00071792945	-0.0012390208	-0.0017133376	-0.001083513	-0.0016351976	-0.0011249227	-0.0009793921	-0.0014639125	-0.0007724717
CFG-40-Sp0	0.1	9	-0.0067820973	-0.0012042817	-0.005932643	-0.006347884	-0.002537118	-0.002485924	-0.0005693057	-0.0026888757	-0.0030168216	-0.0049834596	-0.010871376	-0.0018467129	-0.0019293211	-0.0018627868	-0.0050935196	-0.004686224	-0.010632634	-0.0039017277	-0.0030714062	-0.004598948	-0.002237552	-0.0034924638	-0.0027606206	-0.0012462243	-0.0037754576	-0.004298771	-0.0008817967	-0.0010484366	-0.0049626282	-0.0058202106	-0.0010131615	-0.0063365656	-0.0058090803	-0.0034485015	-0.003335839	-0.00568875	-0.009258054	-0.00990884	-0.0027730453	-0.0036590237	-0.0027358558	-0.0055848006	-0.0075479373	-0.0034933938	-0.0065154224	-0.0008580199	-0.0034307959	-0.0042121005	-0.007270333	-0.0055984054	-0.0024272976	0.016179882	-0.00612973	-0.004165416	-0.0059627835	-0.004951838	-0.0036313185	-0.002171742	-0.007233214	-0.0032776555	-0.005188638	-0.005911238	-0.0050550466	-0.0021585554	-0.009297618	-0.009749325	-0.005390693	-0.004594431	-0.013333844	-0.0044867215	-0.0016518465	-0.0021609378	-0.0019331928	-0.0025573468	-0.0011366253	-0.008895008	-0.0072312234	-0.0028863766	0.0092253	-0.0002853154	-0.001475669	-0.0042093648	-0.0022833927	-0.0029783354	-0.007851442	-0.00064930745	-0.0069361306	-0.0062850807	-0.0018145471	-0.0015245924	-0.001063792	-0.0038128584	-0.001313099	-0.0032769083	-0.0061458396	-0.0017290221	-0.0012496012	-0.0024781874	-0.0019865262	-0.0019760209	-0.005520479	-0.0041817995	-0.0039929147	-0.0005124414	-0.009106396	-0.003867331	-0.008756764	-0.0068865726	-0.004007431	-0.001448401	-0.0024055021	-0.003530512	-0.001531767	-0.0014548372	-0.0026883194	-0.0028681662	-0.0006228298	-0.00400024	-0.0019049994	-0.0027279863	-0.0029537103	-0.00102381	-0.0117054	-0.0019212846	-0.0047198334	-0.0025078116	-0.0032246562	-0.0011911432	-0.000254647	-0.006395427	-0.009742934	-0.005854637	-0.0036113935	-0.000981856	-0.0014273021	-0.003537672	-0.001152005	-0.0022683728	-0.0024169853	-0.0022885983	-0.002156262	-0.0025263026	-0.004329183	-0.001922364	-0.00027502555	-0.0035652507	-0.00080268644
CFG-40-Sp8	0.1	9	-0.0061109127	-0.0013457378	-0.005966508	-0.006153145	-0.0023997016	-0.0027138686	-0.00061980396	-0.0027292867	-0.0032385623	-0.0049421354	-0.010636902	-0.0018917194	-0.001969738	-0.0018971823	-0.005039845	-0.00470911	-0.0101908585	-0.0043526725	-0.0032958926	-0.004237958	-0.0022471908	-0.003684573	-0.0027009759	-0.0013297449	-0.0034312406	-0.004445124	-0.00090504304	-0.0013883592	-0.0044703437	-0.0056650457	-0.0011841633	-0.006033572	-0.005892484	-0.0031584054	-0.0039136694	-0.0051741363	-0.008926581	-0.009023364	-0.0024060286	-0.0036905485	-0.0023973912	-0.005295411	-0.007474428	-0.003168626	-0.0061874436	-0.00087263726	-0.0033582284	-0.0043864953	-0.0074416846	-0.00578994	-0.0028769355	0.008326098	-0.005903074	-0.00390657	-0.006231578	-0.0043981834	-0.0033461095	-0.0024527353	-0.0075559183	-0.003148721	-0.005066553	-0.0064106905	-0.0048482437	-0.002565015	-0.009325055	-0.009920639	-0.0056331228	-0.004811597	-0.0130329905	-0.0044776527	-0.0015584816	-0.0021064866	-0.0018967909	-0.0023398742	-0.0015052025	-0.008561172	-0.007799161	-0.0031516014	0.0029306733	-0.00037524904	-0.0016744521	-0.0038518065	-0.0026027306	-0.002826316	-0.0075063924	-0.0010132819	-0.0065886844	-0.0061298143	-0.0016378734	-0.001571426	-0.00094363926	-0.003436377	-0.0014015635	-0.0034275705	-0.0058158883	-0.0016702937	-0.0014525467	-0.0026738457	-0.0018793332	-0.0019968892	-0.0060720486	-0.00431002	-0.0042003933	-0.00065169827	-0.009252011	-0.0034345177	-0.0089162635	-0.0063478863	-0.003766946	-0.0015130597	-0.0023796745	-0.0030442895	-0.001354991	-0.0013608286	-0.002311011	-0.003210766	-0.00075669267	-0.003764684	-0.0016966385	-0.0025827906	-0.0025837994	-0.0009048476	-0.011366336	-0.0021152822	-0.004555487	-0.0025609692	-0.003483447	-0.0014221312	-0.00025649325	-0.006359044	-0.009377627	-0.005669292	-0.0032263547	-0.0011952586	-0.00143395	-0.003708964	-0.0013614118	-0.0024623377	-0.0021644405	-0.0021730857	-0.0023155245	-0.002360831	-0.004339615	-0.001883626	-0.0005107874	-0.0031260427	-0.0008706234
CFG-41-Sp8	0.1	9	-0.004493314	-0.001311705	-0.0044141654	-0.0072130393	-0.0017433839	-0.0014093088	-0.00056073285	-0.0024209884	-0.0027540985	-0.0018945051	-0.008632361	-0.003467108	-0.0018435065	-0.0018062524	-0.0036862793	-0.0035863838	-0.008792221	-0.003750727	-0.0028737113	-0.0034646918	-0.0027826624	-0.0029912547	-0.002325084	-0.0010749409	-0.0030964026	-0.0036429546	-0.0012823829	-0.0015331635	-0.0037909767	-0.005911327	-0.0013189061	-0.005819279	-0.0060323756	-0.0034259045	-0.0022914887	-0.005931956	-0.009137934	-0.004401299	-0.0020707021	-0.0028856352	-0.0019564808	-0.0053789513	-0.004713296	-0.0022185748	-0.0050692195	-0.0011789267	-0.0031677075	-0.004283764	-0.006965815	-0.0050406274	-0.0018230333	0.08563349	-0.0055808113	-0.005310719	-0.0066592447	-0.0014719119	-0.0027036374	-0.0028225083	-0.005962126	-0.0022678666	-0.0045172125	-0.0066623646	-0.0042572827	-0.0018512838	-0.0051839487	-0.010349072	-0.0056297486	-0.0042519495	-0.010372939	-0.004209723	-0.0014646386	-0.0015057662	-0.0019988997	-0.0016720622	-0.0019367188	-0.0074155387	-0.00317726	-0.0028029757	0.010246388	-0.0010314778	-0.0011605113	-0.004272656	-0.0030584198	-0.0028143749	-0.0068885647	-0.0018253856	-0.0066952817	-0.005781755	-0.0014972846	-0.0021207356	-0.001098776	-0.0029750993	-0.0010353142	-0.0033509259	-0.004949723	-0.001968721	-0.0010809042	-0.0026861853	-0.0019379583	-0.0028035322	-0.0055569876	-0.003211787	-0.0037188493	-0.0013120584	-0.0055768155	-0.0035034763	-0.008586692	-0.006864302	-0.0042874287	-0.001446577	-0.002070921	-0.0027569565	-0.0024747478	-0.0012846799	-0.0023117485	-0.0026158255	-0.00084222725	-0.005077691	-0.0020044716	-0.0016124245	-0.002586829	-0.00050581165	-0.00845898	-0.0026272396	-0.0050325226	-0.0030410858	-0.0035832932	-0.0015636594	-0.00068811356	-0.005532235	-0.007961439	-0.004431651	-0.00438221	-0.002116195	-0.00095565524	-0.0036461316	-0.0013492971	-0.0031910487	-0.0018795327	-0.0014645958	-0.0029935122	-0.0020103308	-0.0039317776	-0.0017562632	-0.0011589555	-0.0034944403	-0.00085177436
CFG-42-Sp8	0.1	9	-0.005823813	-0.0018724563	-0.005694801	-0.00584393	-0.0026154455	-0.0024294949	-0.0006385248	-0.0030464153	-0.0042581013	-0.0052829366	-0.01083152	-0.0026338345	-0.002100951	-0.0022048743	-0.005906376	-0.005503327	-0.011048903	-0.0046377927	-0.0030527893	-0.004611609	-0.0015637237	-0.0035165667	-0.0025805181	-0.00095451967	-0.0032849195	-0.004481979	-0.0010434067	-0.001284128	-0.004119548	-0.0061915293	-0.0008481784	-0.0061685336	-0.007155681	-0.0031541283	-0.00431936	-0.005909981	-0.009654883	-0.009360114	-0.0024460678	-0.0040922537	-0.0025846115	-0.0052752206	-0.008264288	-0.0034083596	-0.0050614933	-0.00079505023	-0.0026949118	-0.005425426	-0.009081862	-0.007145061	-0.0035957214	-0.00034648864	-0.0071167955	-0.0041958466	-0.0066080783	-0.0043732957	-0.0030788952	-0.0027199558	-0.007704995	-0.0032565042	-0.00556324	-0.0058042067	-0.005604437	-0.0029812092	-0.010892582	-0.011259763	-0.005581214	-0.0046550916	-0.014783383	-0.0053309524	-0.0018058866	-0.0021971518	-0.0019136284	-0.0030778511	-0.0020476277	-0.008968836	-0.008887498	-0.0032846485	-0.00016651032	0.0039299964	-0.0017516844	-0.005144496	-0.0028994088	-0.0033547522	-0.007960836	-0.0009751293	-0.0070647798	-0.0061299675	-0.0015792041	-0.0014024095	-0.00092078064	-0.0032941052	-0.0009530289	-0.003694221	-0.0060412935	-0.0019517371	-0.0013213605	-0.0017958928	-0.0013784247	-0.001982796	-0.006209235	-0.004267489	-0.0034864913	-0.00077603664	-0.011087618	-0.0026593592	-0.009837903	-0.006000407	-0.0040094024	-0.0009994523	-0.0030446427	-0.002353204	-0.0014941352	-0.0013119817	-0.0023054713	-0.0035765714	-0.0008569008	-0.0040771617	-0.0018583493	-0.0029208486	-0.0025632004	-0.0009206436	-0.012838606	-0.0026323372	-0.004573009	-0.002550188	-0.003509238	-0.0019200924	-0.0005782894	-0.007205534	-0.010703387	-0.0057795784	-0.0034866051	-0.0013820045	-0.0019710322	-0.003979275	-0.0015544435	-0.0024756526	-0.0015891641	-0.0018514016	-0.0024760189	-0.001708847	-0.0040734485	-0.0021008053	-0.0005643286	-0.0038373263	-0.0011213048
CFG-43-Sp8	0.1	9	-0.006571342	-0.0015991613	-0.0051642684	-0.008407626	-0.0036647173	-0.002659483	-0.001426727	0.12973939	-0.0049448954	-0.0041305423	-0.009076799	-0.0031121618	-0.0043241964	-0.0007514295	-0.0048713395	-0.0028152766	-0.009060269	-0.004735071	-0.004663791	-0.0050071767	-0.0030891348	-0.0048703877	-0.0027539297	-0.0029178895	-0.0028875503	-0.0030522519	-0.0018925641	-0.0027887442	-0.004199308	-0.0042844745	-0.0009605089	-0.003972777	-0.005260321	-0.004216663	-0.003187459	-0.0061782175	-0.010069401	-0.0040877964	-0.003054636	-0.002008812	-0.0020571267	-0.0053173676	-0.007645531	-0.0021319122	-0.0052396683	-0.0015409852	-0.004740054	-0.005446301	-0.0069153043	-0.005814923	-0.0021896781	-0.0057235816	-0.006804637	-0.0052373414	-0.008403554	-0.0011784906	-0.0043577165	-0.002892921	-0.008313425	-0.0039161453	-0.0050439453	-0.008469852	-0.006628357	-0.002534625	-0.007507981	-0.008103206	-0.007504435	-0.0068122367	-0.010737183	-0.0063250647	-0.00075880426	-0.002992117	-0.001466484	-0.002342696	-0.0015203381	-0.007148984	-0.008432559	-0.0039480147	-0.0008494517	-0.0016040475	-0.00071461825	-0.008555674	-0.0045734835	-0.0054279976	-0.003004707	-0.0012260299	-0.0037119687	-0.0051082475	-0.0016501794	-0.0015091443	-2.60864e-05	-0.0042958134	-0.0019490899	-0.0027146556	-0.004104351	-0.0026984564	-0.0025638342	-0.002847626	-0.0015591056	-0.0016918747	-0.007930496	-0.0048394445	-0.0022747798	-0.0013463617	-0.007898503	-0.00525756	-0.009126237	-0.008503649	-0.0044909003	-0.00074631	-0.0075900313	-0.00396575	-0.0026883122	-0.0010991077	-0.0007831141	-0.0025819386	-0.0007867718	-0.0037010266	-0.002994773	-0.0010201969	-0.0016271137	-0.001088175	-0.010013756	-0.0019196093	-0.0047730035	-0.0023169455	-0.0013207688	-0.00018534662	-0.00205835	-0.005954831	-0.008321351	-0.0040681637	-0.003955273	-0.0022845224	-0.0028708056	-0.0040112906	-0.002472714	-0.0022138713	-0.0004327918	-0.00022529099	-0.0033631776	-0.0017344032	-0.0027168118	-0.001983643	-0.0012294234	-0.004379516	-0.000464674
CFG-44-Sp8	0.1	9	-0.005525771	0.0038008015	-0.0047307974	-0.007188453	-0.0019009451	-0.0023715536	-0.00082187157	-0.004035681	-0.0051859273	0.16408719	-0.0036652952	-0.0057483497	-0.0023413035	-0.0016672249	-0.0019820426	-0.002908377	-0.011076716	-0.0019927358	-0.0024763555	-0.00560034	-0.0031513183	-0.0021356842	-0.001886511	-0.0014028333	-0.002044428	-0.0028504448	-0.0016906916	-0.002365903	-0.0029790031	-0.0056392667	-0.0017953014	-0.004507966	-0.0038339521	-0.0027077924	-0.0027502882	-0.0076773562	-0.009720019	-0.0033598843	-0.003041254	-0.0020743345	-0.003088913	-0.0039942227	-0.0030000405	-0.0033135598	-0.0053027025	-0.0012650331	-0.004297772	-0.0036408582	-0.00625486	-0.0042674197	-0.0028711732	-0.0035094493	-0.0045496523	-0.00721411	-0.006115075	-0.0007565595	-0.0030500952	-0.0034359796	-0.0040076394	-0.0026589264	-0.0038491215	-0.0059179813	-0.0046453765	-0.0014433392	0.107167274	-0.0064135604	-0.005137137	-0.0037580605	-0.004735335	-0.0035059447	-0.0028909172	-0.001551846	-0.00081813004	-0.0014080636	-0.0003025939	-0.0068654674	0.16644229	-0.0013981824	-0.00059995655	-0.00161778	-0.0008721363	-0.0053680693	-0.0041905027	-0.0041174856	-0.005259651	-0.0019989628	-0.0069785803	-0.004868446	-0.0018926527	-0.0023384818	-0.0024467772	-0.003285715	-0.0010098502	-0.0025445085	-0.002291534	-0.0022341623	-0.0028533195	-0.0042345016	-0.0023540726	-0.0023246915	-0.0043603354	-0.002505852	-0.004336494	-0.001621616	0.045862775	-0.005410573	-0.010778185	-0.008094753	-0.0033243464	-0.001053078	-0.0030124208	-0.0052871937	-0.0030230545	-0.001263656	-0.0028142307	-0.0027478896	-0.0005131593	-0.0043797824	-0.001960214	-0.002458727	-0.0031904103	-0.0012363229	-0.004158992	-0.0014259311	-0.005014508	-0.0008567617	-0.0013539599	-0.001052306	-0.0026032778	-0.0020950201	-0.0039517907	-0.0035829246	-0.004072352	-0.0015031558	-0.0011991558	-0.0040281396	-0.0014192474	-0.00349895	-0.0020569316	-0.0014208843	-0.002520025	-0.0015123999	-0.0019823662	-0.0018044962	-0.00069775945	-0.004194547	-0.00033820915
CFG-46-Sp8	0.1	9	-0.0014221786	-0.0011637601	-0.00482669	-0.0037272829	-0.0029852581	-0.0013602931	-0.0008361244	-0.0010002151	-0.002799538	-0.0013585901	-0.0052336557	-0.0017176241	-0.001752183	-0.0012518637	-0.0035300958	-0.00321921	-0.004192842	-0.0035777155	-0.0032868732	-0.0030816782	-0.0036132874	-0.0026482786	-0.0020758838	-0.00035562567	-0.0017879186	-0.0022203212	-0.00090752094	-0.0020638555	-0.0030176756	-0.0031912317	-0.0012361996	-0.0027876426	-0.0030047097	-0.0022061102	-0.0024001934	-0.0032267654	-0.004537737	-0.0018433838	-0.001025119	-0.0015898704	-0.0015768986	-0.0029708142	-0.0042676507	-0.0022848938	-0.004210514	-0.000537924	-0.0018192824	-0.0028834003	-0.006363759	-0.0041323532	-0.0031487166	-0.0029491433	-0.0028586679	-0.0028098272	-0.0046748	-0.00068028463	-0.0014635911	-0.0020581956	-0.0037067353	-0.0024124782	-0.0035503989	-0.004290676	-0.003569933	-0.0008961862	-0.0033381905	-0.004308824	-0.003500576	-0.0030018054	-0.0044988203	-0.0028977362	-0.0005132391	-0.0010090731	-0.0015528515	-0.0018670058	-0.0002925927	-0.0042002234	-0.00390913	-0.0007536037	-0.00037900897	-0.00074220455	-0.00044545892	-0.0035801553	-0.0028990393	-0.0024123709	-0.0034297933	-0.00095886	-0.00425628	-0.003019263	-0.0013865647	-0.00048487834	-0.001125341	-0.002074961	-0.0016218399	-0.0012113592	-0.0007711019	-0.0018542976	-0.0010765627	-0.0005574902	-0.0017822873	-0.0006349841	-0.0037654538	-0.0028713197	-0.003605419	-0.00034969812	-0.0025925185	-0.002903483	-0.003570874	-0.004997326	-0.0018291035	-0.00075669744	-0.0028415348	-0.0033198425	-0.0020540974	-0.0009818422	-0.0023336597	-0.0018945321	-0.00040724233	-0.002498426	-0.0014375651	-0.0021992074	-0.0019408078	-0.0019076708	-0.0038247944	-0.002577757	-0.002609435	-0.0005565619	-0.0015075388	-0.00081465923	-0.0016749534	-0.0022627972	-0.0029021238	-0.002474648	-0.003154527	-0.0013790865	-0.0011669691	-0.003003298	-0.0007947018	-0.0028232175	-0.00090221385	-0.00028943765	-0.0012880897	-0.0007864833	-0.00076212554	-0.00055620656	-0.0010088397	-0.0012832831	-0.00066688267
CFG-47-Sp8	0.1	9	-0.0014163494	-0.0024649238	-0.0070734825	-0.006371726	-0.0018956424	-0.0020665743	-0.001157236	-0.0042868536	-0.004624475	-0.0016235459	-0.007711417	-0.0046094195	-0.0019778146	-0.0016412844	-0.0031973815	-0.0038006087	-0.009038028	-0.0036576637	-0.003298436	-0.0040684436	-0.0041392236	-0.003613193	-0.0033930424	-0.00062976376	-0.0025673748	-0.0036777423	-0.0013468569	-0.0020655373	-0.0029124143	-0.0056531983	-0.0014436212	-0.0038227506	-0.006021178	-0.00270569	-0.0038245253	-0.0066669765	-0.009710351	-0.004139519	-0.0024595982	-0.0029036168	-0.0013309248	-0.0039352793	-0.0035643121	-0.0015738263	-0.0043170545	-0.00074974843	-0.001237008	-0.003971706	-0.007441075	-0.005381963	-0.0034931654	-0.00078625674	-0.00555896	-0.005183029	-0.00842023	-0.0011743248	-0.0011174715	-0.0037082436	-0.0056035826	-0.0025109674	-0.0042522727	-0.0078268405	-0.0063601383	-0.001763785	-0.0031750218	-0.009682547	-0.005806624	-0.006152946	-0.0076475716	-0.0034883805	-0.0026673567	-0.0020419846	-0.0012019605	-0.0017725142	-0.0011564344	-0.0068310588	-0.004422706	-0.0020823865	-0.0007368606	-0.00078980107	-0.0012918566	-0.0056509194	-0.004191018	-0.003648668	-0.004464094	-0.0013559341	-0.005693796	-0.005104494	-0.0018871921	-0.0013704693	-0.0024849551	-0.002933991	-0.00077106204	-0.0030275914	-0.0037609122	-0.0019414049	-0.002190042	-0.0038704218	-0.0017503093	-0.0015696654	-0.005698309	-0.0035317827	-0.0051555526	-0.0009325137	-0.0035403962	-0.0036062913	-0.00926807	-0.006165273	-0.0043522934	-0.0008541492	-0.0012075766	-0.0027004853	-0.0026759394	-0.0010326776	-0.002664666	-0.002975907	-0.00055328367	-0.0040736613	-0.0019369295	-0.0026484407	-0.0018537669	-0.0007918391	-0.0075849723	-0.002500096	-0.0042322427	-0.0017459132	-0.002466796	-0.0015838753	-0.0021304844	-0.003811061	-0.006174533	-0.003842893	-0.0045583597	-0.0026681663	-0.0020131224	-0.003431136	-0.0015285602	-0.004259503	-0.0011766709	-0.00044487722	-0.0026285192	-0.000944285	-0.0017691888	-0.0021221556	-0.0014219698	-0.003714136	-0.00057138293
CFG-48-Sp12	0.1	9	-0.0065038926	-0.0031866338	-0.0044338764	-0.00034445146	-0.0008165327	-0.0018027708	-0.00079306593	-0.0066383	-0.005499713	-0.0016663793	-0.008534911	-0.004292803	-0.0023867197	-0.0020673464	-0.003944337	-0.0063762562	-0.012377667	-0.004305404	-0.0027267719	-0.004046061	0.06341379	-0.00059648266	-0.0013757115	0.29876155	-0.0020544177	-0.00247521	0.07150306	-0.0021123087	-0.0017207746	-0.004006924	-0.0014476628	-0.005876886	-0.0043750065	-0.0028934106	-0.0012143346	-0.00496012	-0.0070166765	-0.0035250494	0.06396223	-0.0010864452	-0.0017327993	-0.004154804	-0.0042844084	-0.003533353	-0.004043022	-0.0010126277	-0.003132681	-0.0070582484	-0.0025855314	-0.003535014	-0.0031652492	-0.00323595	-0.0062490017	-0.0046183285	-0.005912364	-0.0020260506	-0.00296482	-0.001316517	-0.0039868117	0.05585017	-0.005026436	-0.0054421625	-0.003205112	-0.00049755344	-0.0051156394	-0.0074791866	0.07021553	0.1579364	-0.0054766056	-0.0031973158	-0.004209593	-0.0019115227	-0.001277436	-0.0015195004	-0.0020613936	-0.0054551978	-0.002927412	-0.002769693	-0.0007306545	0.036640976	-0.001006613	-0.006462818	-0.003926702	-0.0033152713	-0.004491152	-0.0016535516	-0.0051861852	-0.0033368503	-0.0008239919	-0.0021787176	-0.0029663667	-0.0014475174	-0.0010727326	-0.003568241	-0.003746681	-0.0015489087	0.07293243	0.14240494	-0.0011708469	-0.0005813081	-0.0026764816	-0.0025943804	-0.003964626	-0.0012661684	-0.005778971	-0.000182843	-0.006603028	-0.0037259115	-0.001106332	-0.0015736195	-0.00537196	-0.002420426	-0.0007745153	-0.0013108968	-0.004475241	-0.0025569643	-0.0008523111	-0.003096929	-0.0021955655	-0.002780145	-0.0019017804	-0.001139338	-0.006445392	-0.0023873358	-0.003989246	-0.0031992132	-0.0036581014	-0.002719921	-0.0047886507	-0.0026823427	-0.003972509	-0.0013924533	-0.0037889848	-0.0011573802	-0.0019903218	-0.003643483	-0.0023929956	-0.0034286454	-0.001061777	-0.0008709418	-0.0030233313	-0.00045985062	-0.0010508439	-0.0020164936	-0.00013733437	0.07589947	-0.00072121527
CFG-39-Sp8	1.0	9	-0.002735267	-0.0012322078	-0.0060517895	-0.0027846058	-0.0028930774	-0.0017026304	-0.0012859696	-0.0022208625	-0.0027145578	-0.002922351	-0.008292958	-0.0015167382	-0.0018761087	-0.0016204497	-0.004691706	-0.004637417	-0.004293361	-0.0049586804	-0.0036506718	-0.0034497648	-0.001977598	-0.0027826917	-0.0022560165	-0.00045686128	-0.0019094632	-0.0028336416	-0.0009184069	-0.0018313326	-0.002558738	-0.0031203371	-0.001017395	-0.0031758724	-0.0030993428	-0.0022049036	-0.0026262011	-0.0028189376	-0.0045620934	-0.0032788378	-0.00046990035	-0.002416593	-0.0010721806	-0.0028801197	-0.0048742173	-0.0016445358	-0.0038395377	-0.00012389378	-0.0016407097	-0.0039451686	-0.0064104223	-0.0044037416	-0.0037173342	-0.0027669217	-0.0034507143	-0.0022098692	-0.0056890575	-0.0011668094	-0.001659586	-0.002044338	-0.005078754	-0.0019399126	-0.0034731296	-0.0047865077	-0.0037115766	-0.0012985425	-0.008839614	-0.005177188	-0.0023831474	-0.0025797018	-0.005880519	-0.0038987817	-0.0010708316	-0.0012827782	-0.0012304992	-0.0016077482	-0.0009290568	-0.004297896	-0.0069443802	-0.0016543898	-0.0006571718	-0.00074955827	-0.000960421	-0.0037377025	-0.0026394816	-0.0029972896	-0.0039714454	-0.0013323093	-0.0042545306	-0.003554718	-0.00068667566	-0.00028526902	-0.0010337619	-0.0026608685	-0.0014931636	-0.0026717451	-0.002013221	-0.0020583505	-0.0012511979	-0.0005673421	-0.00100334	-0.00111228	-0.004483196	-0.0036667075	-0.0041519636	-0.00082233816	-0.007899438	-0.0012659872	-0.0030610552	-0.003614505	-0.0018150195	-0.00052317255	-0.0036326626	-0.0033050354	-0.0010185718	-0.00086013816	-0.0023821841	-0.002188032	-0.00061458925	-0.0022221818	-0.0017058548	-0.0024689834	-0.0015945855	-0.0018421548	-0.005357008	-0.0033375472	-0.0028804457	-0.0014050445	-0.001964113	-0.000652161	-0.0016874535	-0.002829025	-0.003834464	-0.002558508	-0.001939082	-0.0013491034	-0.0016724635	-0.0031254892	-0.0012079859	-0.0024675291	-0.00064137264	-0.0011482463	-0.0015540388	-0.0009469648	-0.0013154342	-0.0007276315	-0.0010062992	-0.0010479594	-0.00076326326
CFG-40-Sp0	1.0	9	-0.00551204	-0.00072535186	-0.0052095684	-0.0060265516	-0.0023585525	-0.0019961104	-0.0005223139	-0.0020043163	-0.0022132264	-0.0041970205	-0.01037044	-0.0011972337	-0.0017660953	-0.0015203328	-0.005043026	-0.0044315243	-0.008525264	-0.0039200406	-0.0028199703	-0.0039500548	-0.002432896	-0.0029683209	-0.0023673533	-0.0012155577	-0.003772394	-0.004168294	-0.00083749753	-0.0010929881	-0.0049079508	-0.0053022252	-0.0009597897	-0.0060763047	-0.0053288564	-0.0035768687	-0.0025696084	-0.004869156	-0.007813601	-0.008873117	-0.0021728745	-0.003576283	-0.0027786717	-0.0049544377	-0.0071863183	-0.0034174083	-0.0061153523	-0.00064695626	-0.0027546526	-0.0037201487	-0.007730664	-0.0049456735	-0.0024267212	0.15372132	-0.005363154	-0.0038443324	-0.0052774083	-0.0045906487	-0.0031307586	-0.0022263525	-0.0063499855	-0.0029736825	-0.005225802	-0.0052997414	-0.004259473	-0.0018500298	-0.009164942	-0.00929126	-0.004510482	-0.0037363349	-0.012567098	-0.0041672024	-0.0010316725	-0.0016248154	-0.0018755619	-0.0026346024	-0.00090993027	-0.008001576	-0.006035514	-0.0025539123	0.02223624	-0.00026386313	-0.0013816577	-0.003970853	-0.0020294352	-0.0024375143	-0.007838055	-0.000577884	-0.006781525	-0.0064633535	-0.001693109	-0.0013608771	-0.00061292853	-0.0037120432	-0.001279738	-0.0036026028	-0.005539743	-0.0017881208	-0.0009999448	-0.0018820981	-0.0017147617	-0.0019547942	-0.00488622	-0.0039992384	-0.003470564	-0.00035276974	-0.008884955	-0.0031369259	-0.0074595427	-0.0063774115	-0.0036279613	-0.0014162916	-0.002545937	-0.004058117	-0.0011832146	-0.0013444432	-0.0025584085	-0.0026176418	-0.00061390706	-0.0039425595	-0.0016790631	-0.0024398407	-0.0032787907	-0.0012772165	-0.010927624	-0.0022529068	-0.0044410583	-0.002743802	-0.0029869664	-0.0009386274	0.037825614	-0.0058743083	-0.0090363445	-0.0056933295	-0.003315416	-0.0007666903	-0.0011662479	-0.0030861655	-0.0008123558	-0.002096591	-0.002244961	-0.0022180355	-0.0018984425	-0.0023310073	-0.0038435855	-0.0014668555	-0.0002417647	-0.0034179662	-0.0007653447
CFG-40-Sp8	1.0	9	-0.004736158	-0.00089326024	-0.005251727	-0.005826506	-0.0022350752	-0.00223605	-0.000582353	-0.002030372	-0.0024239959	-0.0041730404	-0.01010864	-0.0013016411	-0.0017944988	-0.0015666371	-0.004968293	-0.004481602	-0.008043764	-0.0043710447	-0.0030390248	-0.0035870462	-0.002507077	-0.0032313555	-0.0023646308	-0.0013120826	-0.0034644017	-0.0043089455	-0.0008798732	-0.0014496372	-0.0044016074	-0.0051460424	-0.0011491064	-0.00575087	-0.005449131	-0.003284092	-0.0031560527	-0.00434293	-0.0074930936	-0.00794395	-0.0018655478	-0.0035935051	-0.0024357159	-0.004684147	-0.007109883	-0.0030816917	-0.0057705455	-0.0006957376	-0.0026668604	-0.0038470945	-0.007951387	-0.0051776194	-0.0029197477	0.14925049	-0.005160236	-0.003564708	-0.0055469237	-0.0040297606	-0.0027957421	-0.0025355676	-0.0066587403	-0.0028454282	-0.005126065	-0.005787124	-0.0040471717	-0.0022259764	-0.009153884	-0.00953713	-0.004744998	-0.0039631166	-0.012224186	-0.0041502714	-0.0009658133	-0.0015708592	-0.0018339641	-0.002410842	-0.0012992311	-0.007662272	-0.0066266083	-0.0028248387	0.015111778	-0.0003575542	-0.0015741577	-0.0036520888	-0.00236988	-0.0022813051	-0.0074881	-0.0009508639	-0.00641594	-0.006277338	-0.0015636408	-0.0014163059	-0.00049539306	-0.0033127975	-0.001367287	-0.00372665	-0.0052128998	-0.0017254071	-0.0012473995	-0.002110733	-0.0016762295	-0.0020242385	-0.00543623	-0.004146446	-0.0036922763	-0.0004673981	-0.009017575	-0.0027064218	-0.007627552	-0.0057879947	-0.003399532	-0.001473827	-0.0024863705	-0.0035380723	-0.0010118656	-0.0012571157	-0.002235451	-0.0029806797	-0.00073993445	-0.003707341	-0.0014677652	-0.0023372555	-0.0029186718	-0.0011838612	-0.010605532	-0.0024328087	-0.0042445124	-0.0027617125	-0.0032258343	-0.0011799069	0.036837004	-0.0058389963	-0.008646043	-0.005509301	-0.0029489088	-0.0010352265	-0.0011751138	-0.0032615934	-0.0010156613	-0.0023145585	-0.001980405	-0.0021014467	-0.0020796633	-0.0021735558	-0.0038393093	-0.0014383729	-0.00049203914	-0.0029872605	-0.00082311546
CFG-41-Sp8	1.0	9	-0.0031857593	-0.0010238112	-0.003676363	-0.006417181	-0.0016078814	-0.00081017416	-0.0005373861	-0.0017577325	-0.0020862846	-0.0010218113	-0.007757849	-0.0030337796	-0.0016061217	-0.0014931967	-0.0035129332	-0.003333871	-0.0068847667	-0.0035509777	-0.002543132	-0.0027499641	-0.002949671	-0.002264642	-0.0019216912	-0.0007798933	-0.00307152	-0.00340444	-0.0012775126	-0.0015562486	-0.0037216854	-0.005550717	-0.001265278	-0.0054481276	-0.005714706	-0.003673538	-0.001676875	-0.005112591	-0.0075992728	-0.0030003958	-0.0014686601	-0.002709335	-0.0021172257	-0.004993445	-0.004410666	-0.0023883148	-0.004828741	-0.0010741507	-0.0025817137	-0.0039408817	-0.007327668	-0.004446194	-0.0017472922	0.22412932	-0.004983928	-0.0049530854	-0.0058566756	-0.0009072395	-0.002200242	-0.0030459338	-0.0048711034	-0.0019226704	-0.0045446786	-0.0059902845	-0.0033616473	-0.0014681577	-0.004763615	-0.009990713	-0.004772797	-0.0032746596	-0.009408579	-0.0039357985	-0.0009963568	-0.00087325636	-0.0019140983	-0.0016354513	-0.0018812991	-0.006520248	-0.0020585032	-0.0024537665	0.024515435	-0.0009104581	-0.0009011679	-0.003977631	-0.002770617	-0.002299742	-0.006972988	-0.0018636121	-0.006514927	-0.005855919	-0.0014689874	-0.0020458822	-0.00073035044	-0.002783558	-0.00089553994	-0.003508483	-0.0041742725	-0.0021927722	-0.0007588877	-0.0019854216	-0.0017970484	-0.0028067394	-0.0049317693	-0.002973053	-0.0032325317	-0.0012003701	-0.005218425	-0.0026301893	-0.0074030557	-0.0060877046	-0.0039006968	-0.0014356785	-0.002047594	-0.003029785	-0.0022020615	-0.0012653099	-0.0023041107	-0.0024534443	-0.0008172606	-0.0050478787	-0.0018824436	-0.0014089864	-0.0028622511	-0.000795703	-0.00764787	-0.0028852525	-0.004767817	-0.003351238	-0.0032177188	-0.0013886538	-0.00012746397	-0.005097865	-0.0072009168	-0.004158584	-0.004228845	-0.0020700144	-0.000609151	-0.003271434	-0.0009776814	-0.0030424863	-0.0015693828	-0.0012185958	-0.0028162007	-0.0018533809	-0.0034241274	-0.0013642305	-0.0010431057	-0.0034603681	-0.0008423298
CFG-42-Sp8	1.0	9	-0.004605192	-0.0015807638	-0.0048179245	-0.0055502006	-0.0024078838	-0.0018263946	-0.0006197342	-0.0023671968	-0.0034832736	-0.0044911923	-0.010365142	-0.002035242	-0.001950707	-0.0018618341	-0.0059600407	-0.005413334	-0.0090160975	-0.0047080503	-0.0028007824	-0.004047149	-0.0017348408	-0.0029015972	-0.0021050908	-0.00088283	-0.003219	-0.004331293	-0.0010273539	-0.001269717	-0.0039956165	-0.0056653298	-0.00079995045	-0.005940694	-0.0067019984	-0.003344156	-0.0036520737	-0.0051955627	-0.0083031105	-0.008250295	-0.0018021114	-0.0039962376	-0.0025631674	-0.0046924264	-0.007882171	-0.0032173523	-0.0046231365	-0.000604331	-0.0021061029	-0.0050511337	-0.009312095	-0.006439403	-0.0033526523	0.09801859	-0.006515884	-0.0040188846	-0.0059432136	-0.003999355	-0.002682686	-0.0026332128	-0.006823962	-0.0028025417	-0.0056337663	-0.005155245	-0.0048332266	-0.002729975	-0.010743427	-0.01060791	-0.004547597	-0.0035795774	-0.0140208155	-0.0051609157	-0.001208639	-0.0016933259	-0.001961026	-0.003159355	-0.0018604936	-0.008101897	-0.0075925197	-0.0030201322	-3.9261024e-05	0.0009278716	-0.0017111829	-0.004903328	-0.002636517	-0.0027115855	-0.007820717	-0.000907555	-0.0069231857	-0.006323296	-0.0014719343	-0.0012900351	-0.00049035135	-0.0032580988	-0.0009144203	-0.0042280303	-0.0055076266	-0.0020450118	-0.00096797786	-0.0010272737	-0.0011160247	-0.0019282829	-0.005525703	-0.004138321	-0.0028402095	-0.0006395462	-0.01094495	-0.0019205777	-0.008595086	-0.005399987	-0.003519017	-0.001006686	-0.0032714182	-0.0029209992	-0.0012151715	-0.0012175665	-0.0023339693	-0.0033200968	-0.00085597334	-0.0041198437	-0.0016811417	-0.002660859	-0.0030144234	-0.0011230668	-0.012016459	-0.0028986253	-0.004454353	-0.0029275336	-0.0032827568	-0.001744228	0.0015126914	-0.0067426	-0.01002548	-0.0056114406	-0.0031080316	-0.0012011855	-0.0017735261	-0.0034860938	-0.0012643733	-0.0023767045	-0.0015503109	-0.0017680452	-0.002351265	-0.001512624	-0.0037866249	-0.0017816367	-0.00050133903	-0.0036809738	-0.0011313094
CFG-43-Sp8	1.0	9	-0.0050422978	-0.0018117569	-0.0043642153	-0.007484762	-0.0037435284	-0.002274624	-0.0012277259	0.27497157	-0.0045570433	-0.0034981323	-0.008305934	-0.0029711723	-0.004277584	-0.0006713233	-0.0048598293	-0.0026715526	-0.0076226485	-0.0043883817	-0.0043404405	-0.0042062956	-0.00330078	-0.0047714976	-0.002431209	-0.002679977	-0.0028324488	-0.0028927897	-0.0020049033	-0.0028702086	-0.0041224277	-0.004178142	-0.0010848196	-0.003387642	-0.0049573397	-0.0043033105	-0.002841375	-0.005455252	-0.008764648	-0.0028636502	-0.0027695417	-0.0018368254	-0.0019674436	-0.0047770897	-0.0074993107	-0.0022107207	-0.0045330934	-0.0016337389	-0.0041809944	-0.005258153	-0.0068864254	-0.0053492836	-0.0020305465	-0.0052389256	-0.0063885716	-0.0050969156	-0.0074338233	-0.0007638913	-0.004218216	-0.0025157474	-0.007711119	-0.0037109049	-0.00503733	-0.0076589524	-0.0060044015	-0.0025765018	-0.007146765	-0.006985812	-0.007108137	-0.006374062	-0.0094516445	-0.006375618	0.015880896	-0.0025154469	-0.0015874223	-0.0024746314	-0.0013931108	-0.0065548727	-0.00744543	-0.0038310885	-0.0007892284	-0.0014788263	-0.0006799671	-0.00812341	-0.0044296063	-0.004968381	-0.0028899978	-0.0013315168	-0.0033434567	-0.0051625273	-0.0015993508	-0.0014762847	0.072835565	-0.004035991	-0.0018150165	-0.0025413525	-0.0032985418	-0.0028874928	-0.002256479	-0.0019700637	-0.0017258937	-0.0016019484	-0.0076505993	-0.0047710403	-0.001772804	-0.0014434085	-0.0075971284	-0.004752016	-0.007885873	-0.007966895	-0.004097044	-0.0005340624	-0.008048108	-0.004097347	-0.0026620019	-0.0010629839	-0.0008207074	-0.0024715012	-0.0008326561	-0.0035183355	-0.0027855395	-0.0007502067	-0.0015721279	-0.0015562507	-0.008857972	-0.0020249411	-0.004421467	-0.0025747207	-0.00079611473	-0.00042545667	-0.0020988376	-0.0054192636	-0.0073284484	-0.0038636632	-0.0036565016	-0.0021096652	-0.0028599482	-0.0034521597	-0.002258216	-0.0021957222	-0.00037826592	-0.00025928632	-0.0033834397	-0.0016060589	-0.0025823116	-0.0019353522	-0.0013843615	-0.0040922523	-0.00046057365
CFG-44-Sp8	1.0	9	-0.0044893017	0.031128269	-0.0036781959	-0.0065059015	-0.0015875226	-0.0019500112	-0.00075329747	-0.0032451772	-0.004742573	0.3149022	-0.0022770585	-0.0061598183	-0.002236814	-0.0014604188	-0.0014942837	-0.0027122907	-0.009445262	-0.0014050566	-0.0019838894	-0.004960779	-0.003405531	-0.0019059589	-0.0018854904	-0.00124402	-0.0018396404	-0.0026851222	-0.0019702818	-0.0022773868	-0.0025547205	-0.0053588143	-0.0018036874	-0.0038957836	-0.0031139862	-0.0023846622	-0.0023848978	-0.0072078654	-0.008464193	-0.001585301	-0.0026505904	-0.0019080011	-0.0031011088	-0.0032190206	-0.0025675434	-0.0033205568	-0.0050325994	-0.0013594762	-0.004645739	-0.0028348516	-0.0061497334	-0.0035288106	-0.002683505	-0.0025951855	-0.004195484	-0.007096287	-0.004729819	0.011703189	-0.0031145664	-0.0033650477	-0.0033087477	-0.0022294505	-0.003605484	-0.004919952	-0.0033554845	-0.0011776706	0.24943137	-0.005530351	-0.004689616	-0.0032367313	-0.0034021975	-0.0030136176	-0.002298123	-0.0008253597	-0.00073601253	-0.0012400347	0.0017297561	-0.005876187	0.37606657	-0.00079158734	-0.0004956411	-0.0017032629	-0.00059337675	-0.004569487	-0.0039036132	-0.0031832552	-0.0053612906	-0.0020173823	-0.0073668933	-0.0052567916	-0.0018249026	-0.0023056974	-0.0023018515	-0.0031576671	-0.0007448405	-0.002440691	-0.0016049148	-0.00240426	-0.0027092223	-0.004076069	-0.002350879	-0.0027283593	-0.0036395357	-0.0019866729	-0.0036629108	-0.0015439967	0.185652	-0.004995	-0.009565457	-0.0073889294	-0.0030613951	-0.0011228822	-0.002911671	-0.005283149	-0.003127074	-0.0012838278	-0.002907987	-0.0025670943	-0.00046233513	-0.004360151	-0.0018990174	-0.002558821	-0.003549057	-0.0017035835	-0.002993054	-0.0013835579	-0.0049062995	-0.0008996149	-0.00070559926	-0.0009711187	-0.0025740543	-0.0014006661	-0.0028329038	-0.0032327904	-0.003927406	-0.001422409	-0.00085367676	-0.0035944013	-0.0009769062	-0.0035555516	-0.001933933	-0.0015673059	-0.0025406717	-0.0015753899	-0.0016591671	-0.0014016789	-0.00069941994	-0.0039453073	-0.00042059086
CFG-46-Sp8	1.0	9	-0.0009772169	-0.0011730728	-0.0046505686	-0.0035437378	-0.0029834115	-0.0012739722	-0.0008067812	-0.00076446944	-0.0026990813	-0.0012770818	-0.005097528	-0.001697053	-0.0017269894	-0.00120091	-0.003490674	-0.0031875223	-0.0037553697	-0.0035449937	-0.0032157453	-0.0029194206	-0.0036791307	-0.0027507695	-0.0020854448	-0.00038913955	-0.0018532992	-0.002153909	-0.00092667114	-0.002063747	-0.0029555075	-0.0030875967	-0.0012635572	-0.0026789338	-0.0029697495	-0.002156313	-0.0023255527	-0.0030552505	-0.004246727	-0.0015565292	-0.0010207883	-0.0015304127	-0.0015280492	-0.0028526285	-0.0042499844	-0.0022350587	-0.0040767216	-0.0005700393	-0.001646036	-0.0027397866	-0.0065175467	-0.0040925937	-0.0031855458	-0.002754197	-0.0027282573	-0.0027622676	-0.0044079837	-0.0005819952	-0.001340972	-0.0020236215	-0.003618527	-0.0023865895	-0.0035217628	-0.004059472	-0.0033595776	-0.00081724743	-0.0033345425	-0.0042007533	-0.003466611	-0.0029708834	-0.004240826	-0.0028627329	-0.00041450898	-0.0008886587	-0.001542001	-0.00188713	-0.00021690637	-0.003985574	-0.0037863543	-0.00070305547	-0.00035794495	-0.0007302846	-0.00042745218	-0.0034940143	-0.0028418454	-0.002300287	-0.0035238005	-0.0009647332	-0.004226115	-0.003038756	-0.0013523479	-0.0004790809	-0.0010365038	-0.0020261353	-0.0016373121	-0.0011170174	-0.0006071203	-0.0018735444	-0.0010340613	-0.00041941184	-0.0018104198	-0.0006881113	-0.003645676	-0.0028879785	-0.003492653	-0.000354209	-0.0026292943	-0.0027910036	-0.0031930488	-0.0048163813	-0.0017881289	-0.0007126232	-0.0029249878	-0.0033403002	-0.0020172158	-0.0010036562	-0.0023498125	-0.0019315663	-0.000419475	-0.002473542	-0.001413534	-0.0021640009	-0.001972718	-0.0020274732	-0.003595887	-0.0026482525	-0.0025475635	-0.00053062546	-0.0013406031	-0.0008112695	-0.0016412567	-0.0021492243	-0.0026876538	-0.0024202603	-0.0030847525	-0.0013871164	-0.0011677401	-0.0029431533	-0.000735983	-0.0028404968	-0.00087930064	-0.00032416204	-0.0012627789	-0.00078967283	-0.0006916266	-0.0005114557	-0.0010407291	-0.001253698	-0.000647113
CFG-47-Sp8	1.0	9	0.048314005	-0.0025060906	-0.0062126857	-0.0058438727	-0.0017060022	-0.0016763426	-0.0010213678	-0.0033709465	-0.004136003	-0.00096897973	-0.006718166	-0.0044064345	-0.0017194636	-0.0012724305	-0.0031035845	-0.003761162	-0.0072452957	-0.0036369844	-0.002974558	-0.0034946175	-0.004693823	-0.0035355208	-0.0030531227	-0.0005784608	-0.0025557813	-0.0034878133	-0.0012959766	-0.002244912	-0.0026382979	-0.0052731787	-0.0015860157	-0.0035690523	-0.005917883	-0.00257042	-0.0034483697	-0.0057252375	-0.008083989	-0.0026607919	-0.002056576	-0.0027007775	-0.0011553245	-0.0031653026	-0.003254866	-0.0013581516	-0.0038358946	-0.0006289011	-0.0005312651	-0.0033718415	-0.008042614	-0.005106974	-0.0036338477	0.01466329	-0.0050936686	-0.0048951837	-0.007625252	-0.0005975384	-0.0005781866	-0.0036138706	-0.0048820903	-0.0021786832	-0.0042482764	-0.0071471934	-0.0055621713	-0.0015662252	-0.0026383905	-0.009360792	-0.00523656	-0.0055378084	-0.0066195354	-0.0031092013	-0.0021972721	-0.00153705	-0.0011532335	-0.0018661562	-0.0010172521	-0.005855703	-0.0032506469	-0.0016782291	-0.0005838148	-0.00064816966	-0.0010872391	-0.0053013614	-0.004051561	-0.0030450416	-0.0047179246	-0.0013147212	-0.005704048	-0.005047602	-0.0019537762	-0.0013833557	-0.002137968	-0.0026329318	-0.0007800788	-0.0029433514	-0.0029416322	-0.0019982194	-0.0019669754	-0.0031111839	-0.0018302881	-0.0014648492	-0.0051505235	-0.0033288586	-0.0046782484	-0.0007296767	-0.0031278196	-0.0029363835	-0.007818847	-0.005423481	-0.0039067217	-0.00072326174	-0.001290755	-0.0030050622	-0.0025678293	-0.0010153475	-0.002752165	-0.0030921653	-0.0005584141	-0.0038044553	-0.0015994501	-0.0025364205	-0.0021063385	-0.0012067205	-0.006699448	-0.0027875134	-0.0037728795	-0.0017976868	-0.0024040374	-0.001491937	-0.0016891235	-0.0033393323	-0.0051853526	-0.00364159	-0.004455791	-0.0026809333	-0.0018220502	-0.0032253985	-0.001301732	-0.004343675	-0.0010730674	-0.000418239	-0.0023764016	-0.0006535988	-0.0013318772	-0.0018281236	-0.0014538305	-0.0033157254	-0.00047980555
CFG-48-Sp12	1.0	9	-0.0053128186	-0.0031517171	-0.003275213	0.10238119	-0.0011049956	-0.0012994717	-0.00071497157	-0.005901823	-0.0049703056	-0.0009412368	-0.00761608	-0.0041277544	-0.0025141004	-0.002123293	-0.0039276504	-0.0067474744	-0.010819293	-0.0043421024	-0.0026428928	-0.0036537554	0.08188457	-0.0002381143	-0.0009835955	0.35204944	-0.0018064452	-0.0024035706	0.07906708	-0.0018937859	-0.0015945489	-0.0037532977	-0.0015186726	-0.00538524	-0.0038787501	-0.0027855614	-0.0006591061	-0.004271094	-0.0055077244	-0.0024994689	0.10296626	-0.0011405511	-0.001656457	-0.0035781048	-0.0038511215	-0.0033604645	-0.0033729165	-0.0011598143	-0.0031954192	-0.006687934	-0.0025544572	-0.0032379874	-0.003276475	-0.0028668123	-0.005787775	-0.0043919925	-0.005284419	-0.0016731475	-0.0027450428	-0.0013220586	-0.0035029645	0.0773469	-0.0049513713	-0.0048628724	-0.0028406808	-0.00019410212	-0.0050264252	-0.006431472	0.14028859	0.23579304	-0.0044763074	-0.0032017843	-0.0035809434	-0.0015865188	-0.0015537946	-0.0014562666	-0.0020630376	-0.0049337866	-0.0019630229	-0.002472945	-0.0007364123	0.051931586	-0.0011476491	-0.0062967446	-0.0037467182	-0.002633678	-0.0046031117	-0.00166342	-0.0053401315	-0.0035149013	-0.00049821456	-0.0021516022	-0.0027826147	-0.0013865735	-0.0011891847	-0.0032373427	-0.0034902715	-0.0015450437	0.11448775	0.2398536	-0.0011382294	-0.0006035359	-0.0025061916	-0.0025835275	-0.0033108636	-0.0013331553	-0.005697423	-8.448787e-05	-0.0045823343	-0.003098699	-0.00053382333	-0.0015818739	-0.005992325	-0.0025881797	-0.0007323733	-0.001274173	-0.0046603084	-0.0023833546	-0.0008501089	-0.002970936	-0.002128066	-0.0025431726	-0.001737741	-0.0012825143	-0.005425153	-0.0027158826	-0.0036211866	-0.0032596358	-0.0035832375	-0.0028156836	-0.004791131	-0.0022255038	-0.0030891814	-0.00095316774	-0.0035085247	-0.0009967755	-0.0019350362	-0.0034295046	-0.0020488342	-0.0033609709	-0.0010011814	-0.00095709175	-0.0030665728	-0.00052398106	-0.0010496906	-0.002034526	-0.00020921337	0.17459846	-0.0008396167
CFG-39-Sp8	10.0	9	-0.0008861367	-0.0009154576	-0.005743323	-0.0024649482	-0.0026435754	-0.001572776	-0.001380092	-0.0014397537	-0.0015257006	-0.0025487845	-0.008232327	-0.0014327775	-0.0017947833	-0.0015052599	-0.004609615	-0.0040486003	-0.001848783	-0.0049216934	-0.0033372235	-0.0025306493	-0.0021476836	-0.0033809268	-0.0026418099	-0.0007776464	-0.0025220788	-0.0020004036	-0.0011312845	-0.0018324815	-0.0029379441	-0.0023149007	-0.0013379893	-0.0028340067	-0.0028549868	-0.002032531	-0.001939715	-0.002569366	-0.0037204863	-0.0020841237	-0.00068205263	-0.0021589133	-0.0010285943	-0.0022993905	-0.00498804	-0.0013629843	-0.0027823944	-0.00019420331	-0.0008366564	-0.0036326486	-0.006795507	-0.00412816	-0.0040880986	-0.0010979609	-0.0022432578	-0.002444671	-0.0041934783	-0.0009080308	-0.001055645	-0.0021306328	-0.004596957	-0.001540721	-0.003442774	-0.0032442755	-0.0023152598	-0.0007185312	-0.008967007	-0.0051493165	-0.00214141	-0.0022829967	-0.0044598375	-0.0032383704	-0.00073010667	-0.00066399534	-0.0009371359	-0.0016729977	-0.0007605411	-0.0034185706	-0.0062840846	-0.0013534147	-0.00048527395	-0.0010875571	-0.0009852267	-0.003694319	-0.0019675305	-0.0022342976	-0.0042188894	-0.0012948904	-0.0036518222	-0.0034568359	-0.00085809524	-0.00030905398	-0.00072334823	-0.002378191	-0.0015212931	-0.0019662792	-0.0015805843	-0.0022634314	-0.0011158608	-0.00013794536	-0.0016046608	-0.0015921589	-0.0034638015	-0.0035636057	-0.0041912403	-0.0008896433	-0.008213646	-0.0012680131	-0.0014641067	-0.003215312	-0.0019751939	-0.0003653709	-0.0041338573	-0.0034584722	-0.0010250021	-0.0009781265	-0.0027906161	-0.0022328005	-0.0007413598	-0.0026036927	-0.0016843604	-0.0021937	-0.0018605335	-0.0022894132	-0.004330111	-0.0036201978	-0.0029195212	-0.0013932332	-0.0007828161	-0.0004879775	-0.0012798304	-0.002363324	-0.002753391	-0.0022731044	-0.0016319039	-0.001855397	-0.0014019472	-0.0025561156	-0.00073599204	-0.0024336544	-0.0008518265	-0.0011728326	-0.0013844105	-0.0011678692	-0.0009916973	-0.00052055944	-0.0010767617	-0.0010278962	-0.0006419882
CFG-40-Sp0	10.0	9	-0.0032890008	-2.374757e-05	-0.0040816236	-0.005726159	-0.0021257387	-0.0012426708	-0.00045670295	-0.0014774236	-0.00067161274	-0.0031467031	-0.008858797	-0.0007156497	-0.001309905	-0.0011510742	-0.004899359	-0.0038918993	-0.0044463635	-0.0038004788	-0.0024296662	-0.002886334	-0.002865386	-0.0024659652	-0.0019805504	-0.0016139942	-0.0039566946	-0.0037181217	-0.0011083591	-0.0013207572	-0.0051972633	-0.0049365014	-0.0013795842	-0.0053861947	-0.004981583	-0.003989116	-0.0016785536	-0.004066786	-0.0058487696	-0.00679814	-0.0015500688	-0.0034425792	-0.002806832	-0.0039904374	-0.006993962	-0.0033703863	-0.0052394024	-0.0004971922	-0.0019316812	-0.0028726922	-0.008607342	-0.0037251383	-0.0027198084	0.4349314	-0.004402616	-0.00361221	-0.003956406	-0.0037417833	-0.0020411683	-0.0028176638	-0.004698437	-0.002676864	-0.0048453375	-0.003962361	-0.0024167942	-0.0014857325	-0.008868281	-0.009077551	-0.0034399554	-0.0022998874	-0.011030368	-0.0033862349	-0.00037215452	-0.0005230665	-0.0013622172	-0.002796195	-0.00054073153	-0.006237151	-0.004302324	-0.0019705528	0.055891443	-0.0004484131	-0.0010575713	-0.0032587205	-0.0013540329	-0.0012169161	-0.00817321	-0.0006557702	-0.006489812	-0.0066968575	-0.0017183754	-0.001067073	-0.0003447146	-0.003266695	-0.0012593144	-0.0041660727	-0.004687239	-0.0020362218	-0.000982762	-0.0010106488	-0.001888574	-0.002119691	-0.004229929	-0.0036837151	-0.0026758923	-0.00042879276	-0.008755465	-0.0019297451	-0.0046400717	-0.005108713	-0.0032535654	-0.0012143166	-0.0022460525	-0.0048522754	-0.0009558361	-0.0012467392	-0.002523154	-0.0022875995	-0.00064916967	-0.0037915527	-0.001156473	-0.0023231104	-0.003720943	-0.0018137189	-0.009377586	-0.003095394	-0.004053763	-0.003079883	-0.0019981603	-0.00045097127	0.15898353	-0.0051726555	-0.007971594	-0.005040236	-0.0027295605	-0.0008869143	-0.00036545322	-0.0029002624	-0.00014000214	-0.0016962277	-0.001807581	-0.0021791188	-0.0013758155	-0.002054468	-0.0034275178	-0.00082199066	-0.0003248581	-0.0031988402	-0.0007547542
CFG-40-Sp8	10.0	9	-0.0018801937	-0.00018301583	-0.004468086	-0.005519702	-0.0020785183	-0.0012814136	-0.000638651	-0.0012629844	-0.0007335992	-0.0030024068	-0.00926492	-0.00073684845	-0.0014864366	-0.0012657207	-0.00502612	-0.0037895667	-0.004088567	-0.0042931223	-0.0025270765	-0.0024186661	-0.0033736913	-0.0026336925	-0.0020246562	-0.0016430896	-0.0039559547	-0.003793553	-0.0011559322	-0.0015622406	-0.004484175	-0.004429983	-0.0014166065	-0.005107699	-0.005033854	-0.0037696226	-0.0020009156	-0.0036436347	-0.0057815653	-0.0054244553	-0.0013193124	-0.0033091207	-0.0024566206	-0.0038353952	-0.0066591576	-0.002838514	-0.0050398237	-0.0006141782	-0.0013719172	-0.0031030576	-0.009037796	-0.004036671	-0.0033878465	0.43550873	-0.0038169138	-0.0033589455	-0.0042574336	-0.0030875588	-0.0015476588	-0.003113816	-0.004882033	-0.0024968656	-0.005053936	-0.0042754556	-0.0019804523	-0.0018077347	-0.009210837	-0.009377996	-0.0034226717	-0.0022797156	-0.010217986	-0.0033182164	-0.00016780439	-0.00043955597	-0.0015612874	-0.0028221356	-0.0008711906	-0.005779234	-0.0047156364	-0.0022744387	0.043745622	-0.0005773766	-0.0013119939	-0.0030596082	-0.0014756504	-0.0012459981	-0.007880334	-0.00087872864	-0.006337391	-0.00670586	-0.001667147	-0.0011838427	-0.00015462536	-0.002989232	-0.0013821004	-0.0038147145	-0.0039067245	-0.0021580295	-0.000997436	-0.00090942107	-0.001971535	-0.0023751992	-0.004226894	-0.0040020915	-0.003370871	-0.00047953436	-0.009169128	-0.0015254276	-0.005060749	-0.0046627033	-0.0031472798	-0.0010857419	-0.0024894464	-0.004568541	-0.0010301311	-0.0011845196	-0.0025560886	-0.002649185	-0.0007346779	-0.0037949027	-0.0014348556	-0.0021313208	-0.003564669	-0.0018517547	-0.00890016	-0.0036563203	-0.0039177784	-0.0030043956	-0.0021921038	-0.00058469776	0.16124678	-0.004978524	-0.00717872	-0.0047916034	-0.0024973357	-0.0014350789	-0.00045459758	-0.0029215007	-0.00024468923	-0.0019544442	-0.0017805933	-0.0019559867	-0.0015401852	-0.0020180664	-0.0032119935	-0.0006058387	-0.0006443701	-0.0028760135	-0.0007398832
CFG-41-Sp8	10.0	9	-0.00050811097	-0.0005536615	-0.0022496744	-0.0052671046	-0.0012690016	0.016826954	-0.0005316765	-0.0010127398	-0.0013517408	0.067585945	-0.0056499094	-0.0028202971	-0.0010840158	-0.0008363054	-0.002962231	-0.0028580124	-0.0037075211	-0.0031208226	-0.0018876245	-0.0012258957	-0.0034994336	-0.001961403	-0.001652161	-0.0008594802	-0.003366116	-0.002631577	-0.0013762978	-0.0016336199	-0.0033981688	-0.004985343	-0.0014399653	-0.0046310723	-0.0055721574	-0.00376617	-0.0007274367	-0.003940499	-0.0051953606	-1.8573179e-05	-0.0007388158	-0.0023747985	-0.0020266247	-0.003687054	-0.0033653383	-0.0023552338	-0.004061986	-0.0011054972	-0.0013989819	-0.0028863873	-0.008157055	-0.003581325	-0.0019569858	0.51543415	-0.004003834	-0.0049775937	-0.0038038292	0.034135576	-0.0010733303	-0.003673242	-0.0033604105	-0.0015849941	-0.004140497	-0.004117209	-0.0009313343	-0.00081006315	-0.0040529906	-0.009862881	-0.0037707693	-0.0021480762	-0.0075016757	-0.002578798	-0.00018866902	0.04066789	-0.0017618651	-0.0019232652	-0.0014139625	-0.004260376	0.042405926	-0.002107849	0.04841657	-0.0009111339	-0.0006212693	-0.0026151603	-0.001840494	-0.00082004775	-0.0075046327	-0.0020133308	-0.0066583543	-0.0063458714	-0.001336589	-0.002016612	-0.00020721396	-0.0022852381	-0.00083308894	-0.0032674568	-0.0028317682	-0.0023875895	-0.0005022623	-0.00092940807	-0.001799143	-0.0029760783	-0.003756301	-0.002808217	-0.0022708774	-0.0011461906	-0.0047647078	-0.0010447478	-0.0044529983	-0.0042044604	-0.0031957005	-0.0012066673	-0.0019393729	-0.0034550382	-0.0016559424	-0.0011889037	-0.0021951604	-0.0026682327	-0.00088061806	-0.0045852987	-0.001511865	-0.001357699	-0.0031718626	-0.0015088272	-0.006036184	-0.0036985937	-0.0040551117	-0.0036788392	-0.0020564806	-0.0010818407	0.11905184	-0.004406791	-0.0055548274	-0.003177538	-0.003371433	-0.0020487069	0.034725606	-0.0030339563	-0.00038750767	-0.0027297246	-0.0011585823	-0.0014604816	-0.0021531265	-0.0014112589	-0.0025914772	-0.00044126678	-0.001145927	-0.0030181648	-0.0008485899
CFG-42-Sp8	10.0	9	-0.0018034078	-0.0007482664	-0.0039419113	-0.005246136	-0.0019471556	-0.0007076224	-0.0007766892	-0.0013270545	-0.0018759144	-0.0028938518	-0.010262883	-0.0014078767	-0.0016655226	-0.001360079	-0.006332358	-0.004944234	-0.0052654343	-0.00488151	-0.0024827954	-0.0027596662	-0.0025436669	-0.002037649	-0.0014999757	-0.0010762704	-0.0036281992	-0.003810068	-0.0012076435	-0.0012682986	-0.0041047973	-0.0046627736	-0.00086789444	-0.005772156	-0.00610114	-0.0037500656	-0.0021869277	-0.0043086666	-0.006288442	-0.005428051	-0.0008837082	-0.0038366376	-0.0026716995	-0.0037184267	-0.0071710083	-0.0027009505	-0.0040672636	-0.0003697157	-0.0008768059	-0.004457406	-0.010264533	-0.005045885	-0.0035941037	0.38761115	-0.004957328	-0.0038603619	-0.0046954323	-0.0029031553	-0.0015142967	-0.0032392384	-0.0052263695	-0.0020855872	-0.0059711616	-0.0038315263	-0.0028007843	-0.0022049912	-0.010861176	-0.010373547	-0.0029616759	-0.0019145658	-0.012166504	-0.0042688856	-0.00026076427	-0.0006210829	-0.0017631216	-0.0034842396	-0.0010215754	-0.006060726	-0.0052912864	-0.002519097	0.023802996	-0.0003841324	-0.0014985334	-0.0043356675	-0.0018920563	-0.0016684872	-0.0078078923	-0.00076252804	-0.006771284	-0.0068567805	-0.0015019131	-0.0012053481	-9.103895e-05	-0.0032442778	-0.0010279071	-0.0047245375	-0.004086354	-0.002518171	-0.00039778973	0.020201033	-0.0011240487	-0.0022139985	-0.004231373	-0.0039007878	-0.0025123304	-0.0006341483	-0.011314671	-0.00097627705	-0.005760096	-0.00482855	-0.003182905	-0.0005553306	-0.0036609222	-0.0038794938	-0.0012736	-0.0010475612	-0.0027873337	-0.0028059226	-0.0009221257	-0.0045479704	-0.0017168479	-0.0021893415	-0.0037540947	-0.0015261483	-0.010404825	-0.004118752	-0.004556461	-0.0034463787	-0.002369588	-0.0011051948	0.10963545	-0.0060866866	-0.008632673	-0.0047917375	-0.0026821606	-0.0015684118	-0.001200735	-0.00287315	-0.0005506109	-0.002118597	-0.0017378674	-0.0015609654	-0.0018944534	-0.0011176799	-0.0030062166	-0.0009898151	-0.00076423597	-0.0034573623	-0.0010338378
CFG-43-Sp8	10.0	9	-0.0017769907	-0.0016801258	-0.0021621792	-0.006014179	-0.0034514552	-0.0012136195	-0.0010167112	0.5575586	-0.0040646982	-0.0015732654	-0.0065228194	-0.0030826584	-0.0039616316	-0.0002534269	-0.0043600034	-0.0022853536	-0.0042945426	-0.0037459694	-0.0037426597	-0.002823422	-0.003684768	-0.0046574087	-0.0023045435	-0.0030766944	-0.0028750193	-0.0021885815	-0.0025207417	-0.0026473398	-0.0035572506	-0.0034109605	-0.0014180193	-0.0019389983	-0.0043934374	-0.0036799093	-0.002222474	-0.004412395	-0.006630956	-3.0305266e-06	-0.002457585	-0.0013541284	-0.0014495128	-0.0031435254	-0.0073797004	-0.0019432935	-0.003034617	-0.0018577975	-0.003954111	-0.004384333	-0.0068921517	-0.0044935467	-0.0016615604	-0.003842225	-0.005323726	-0.005040407	-0.004552458	0.022103949	-0.004342021	-0.0014763927	-0.0067683654	-0.0035836913	-0.00486224	-0.0049951905	-0.0035132666	-0.0024423492	-0.0063722776	-0.005097906	-0.0063393437	-0.0057591456	-0.0065340307	-0.0058777663	0.21958163	-0.0013288308	-0.0012449264	-0.0028087958	-0.0009647137	-0.0048325495	-0.005148962	-0.0030910405	-0.00055312924	-0.0018949012	-0.0005973141	-0.007224449	-0.0036081665	-0.0027920736	-0.0027972157	-0.0013025692	-0.0035309782	-0.005483915	-0.0017337617	-0.0011394224	0.20377485	-0.0036691034	-0.001729366	-0.0017376193	-0.001826429	-0.0032179772	-0.001747801	-0.0009991749	-0.0019476559	-0.0015979144	-0.0061687646	-0.0043023126	-5.8776302e-05	-0.0014113302	-0.0067305323	-0.0036064805	-0.0053005507	-0.006834225	-0.0037933427	-0.0005020094	-0.009209926	-0.004724049	-0.002637043	-0.0012596836	-0.001097385	-0.002177335	-0.0009740669	-0.0032425502	-0.002333895	-0.0006667065	-0.0015132508	-0.0026570617	-0.006315574	-0.0020597405	-0.0036796439	-0.0032101583	0.07526916	-0.00070800085	-0.002702003	-0.0039924323	-0.0051443717	-0.0031601342	-0.002826958	-0.0020757345	-0.0025514397	-0.0021687553	-0.0015147602	-0.002162502	-0.00026301935	-0.0003489242	-0.0031649484	-0.0015136927	-0.0020607596	-0.001942761	-0.0016553184	-0.0037398725	-0.00062741415
CFG-44-Sp8	10.0	9	-0.0022289166	0.091978736	-0.0017929232	-0.005604085	-0.0012581481	-0.0014424701	-0.0004998384	-0.0021232336	-0.0043765563	0.5184414	-3.655481e-05	-0.006768329	-0.0020594883	-0.0011470027	-0.00045991596	-0.002277596	-0.00687789	-0.00044603957	-0.001184572	-0.0036061867	-0.0036854313	-0.002276172	-0.0021540604	-0.0015367583	-0.0017472784	-0.002189985	-0.0023427587	-0.002234617	-0.0018969602	-0.0049560214	-0.0020160892	-0.002698228	-0.002053679	-0.001878368	-0.0021181721	-0.006668308	-0.006750946	0.06773838	-0.0024853626	-0.0017602466	-0.0032241521	-0.0021029008	-0.0018562211	-0.0034587833	-0.0043239226	-0.0016853892	-0.0045790416	-0.0013573981	-0.0062057734	-0.002240711	-0.0028056982	-0.00041467577	-0.003614278	-0.007147964	-0.0021336786	0.10094125	-0.0027877053	-0.0038001572	-0.0026014696	-0.0017732489	-0.0029745752	-0.0030355137	-0.0008917754	-0.00087999745	0.45843107	-0.0043322337	-0.004279759	-0.0027413513	-0.0011983942	-0.002183608	-0.0012383529	0.042287767	-0.0004157496	-0.0014046319	0.07260179	-0.0039865663	0.6556515	-0.00022275298	-0.00034518426	-0.0019237247	-0.00043723418	-0.0032147476	-0.003090241	-0.0013879074	-0.0053596226	-0.002081077	-0.0076706572	-0.0060085836	-0.0018589082	-0.0021378775	-0.0017002443	-0.0027942674	-0.00048624777	-0.0021554525	-0.0006178771	-0.0024444533	-0.0028104563	-0.0038706213	-0.0026787748	-0.0031943296	-0.0027951228	-0.0016460472	-0.0024991042	-0.0012650059	0.3568514	-0.004346117	-0.0075606355	-0.0058994787	-0.0026551562	-0.0011118689	-0.0027629226	-0.0053521786	-0.0028474815	-0.0014236709	-0.002919222	-0.002716125	-0.0005333517	-0.0041650627	-0.0015091583	-0.0026136215	-0.003954958	-0.0024549237	-0.0011211048	-0.0014546175	-0.004622677	-0.001007554	0.12103994	-0.001017257	-0.0025549703	-0.000533559	-0.0009768868	-0.002598931	-0.0031168007	-0.001359446	-0.00027218307	-0.0029836078	-0.00028366997	-0.0035340425	-0.0019905786	-0.0021807544	-0.002392516	-0.0015208425	-0.0013933879	-0.0009006156	-0.00092011	-0.0036071094	-0.0006228104
CFG-46-Sp8	10.0	9	-0.00079354056	-0.00097176916	-0.004531642	-0.0030679025	-0.0027260496	-0.0012684375	-0.0011181221	-0.0007135597	-0.0025734936	-0.0012478599	-0.0047520683	-0.0020943172	-0.001768742	-0.0012718715	-0.0030083957	-0.002588016	-0.0027150323	-0.0031626665	-0.002808191	-0.0025387334	-0.003150171	-0.003044485	-0.002434133	-0.0007994243	-0.002130679	-0.0016589095	-0.0010595523	-0.0020646488	-0.0029674142	-0.0027708379	-0.0010918714	-0.00239112	-0.0027684362	-0.0019677212	-0.002168845	-0.0030328368	-0.0038420637	-0.0010523415	-0.0013993938	-0.0012709056	-0.0013638072	-0.0022949858	-0.0039377366	-0.0017770109	-0.003300934	-0.0007589709	-0.0012730138	-0.0026595085	-0.0067347162	-0.0039707585	-0.002796018	-0.0018346024	-0.0024917994	-0.002924049	-0.003407299	-0.00048515166	-0.0010761484	-0.002229006	-0.0035540368	-0.0022431596	-0.003015152	-0.0032526175	-0.0025452792	-0.0005403678	-0.0036217826	-0.004216436	-0.0037172853	-0.0034375787	-0.0043482077	-0.0024307151	-0.00054485566	-0.00074734946	-0.0014577188	-0.0019415702	-0.00013909662	-0.003105924	-0.0036928265	-0.00081824284	-0.00037868993	-0.0010588263	-0.0005722003	-0.003196445	-0.0022896156	-0.0021476522	-0.003589374	-0.0011202785	-0.0035384141	-0.0030706136	-0.0011404731	-0.0008358884	-0.0009171113	-0.0020216324	-0.001700105	-0.0010972746	-0.0006854929	-0.0020889798	-0.0010864841	-0.0006234487	-0.0014408691	-0.0009734918	-0.002986048	-0.0028238099	-0.0032855927	-0.0005317272	-0.003073485	-0.0024383487	-0.0025997323	-0.0041810675	-0.0019821774	-0.0007753309	-0.0030077957	-0.003024262	-0.001799833	-0.0011308577	-0.0021658812	-0.0019621565	-0.0004862587	-0.0026765298	-0.0016814112	-0.0020904392	-0.0020186265	-0.0021743113	-0.0038086108	-0.00258638	-0.002905827	-0.00044073127	-0.00066788774	-0.00075897865	-0.0012358086	-0.0023770246	-0.002918182	-0.0022624596	-0.0025915515	-0.0014988331	-0.0011705473	-0.0027964918	-0.0005905317	-0.0025353967	-0.00091594516	-0.00065751025	-0.0010857676	-0.0010785451	-0.0005162474	-0.0005223542	-0.0011810487	-0.0015935057	-0.0006228806
CFG-47-Sp8	10.0	9	0.4580796	-0.0023621696	-0.0047184173	-0.004299454	-0.0015319277	-0.0004071823	-0.0005835643	-0.0017022504	-0.0033998883	0.03767761	-0.0048776437	-0.0042552855	-0.0012645902	-0.0006565742	-0.002709375	-0.0034073805	-0.003347823	-0.0035904397	-0.0024693373	-0.0015473455	-0.0051953075	-0.0038742982	-0.0028158322	-0.0007648049	-0.0028288807	-0.0030417547	-0.0015144143	-0.002220514	-0.0020289351	-0.0045150393	-0.0021211875	-0.0028093292	-0.005660056	-0.0023632385	-0.002891466	-0.0042001647	-0.0054994524	0.061673153	-0.0014389439	-0.0023150155	-0.00080971484	-0.0020230655	-0.0025167293	-0.0010176024	-0.0032062267	-0.00065033464	0.12247618	-0.0019936345	-0.009537416	-0.0043623745	-0.0038866617	0.2529585	-0.0041112215	-0.004464811	-0.0052527455	0.07056662	0.08328299	-0.003736489	-0.0036287569	-0.0018987763	-0.0037696965	-0.0052357977	-0.0030713205	-0.0011389273	-0.0022459542	-0.0090441	-0.004232542	-0.004281186	-0.0040379367	-0.0026642175	-0.0013267128	-0.00023725297	-0.0008867569	-0.0020236096	-0.0005789968	-0.0034228791	-0.0018560096	-0.0010779223	-0.00032607684	-0.00064757664	-0.00081605074	-0.0041420083	-0.0032028933	-0.0013196483	-0.0054119355	-0.0013333996	-0.005863509	-0.0052195536	-0.0017092936	-0.0011976984	-0.0014980823	-0.002102194	-0.00085996126	-0.0025956854	-0.0011714468	-0.002190836	-0.0016334298	-0.0017892431	-0.002370195	-0.0018338962	-0.0041272477	-0.0033183366	-0.004126428	-0.0007098642	-0.0028202834	-0.0014271941	-0.004462994	-0.0033588335	-0.003256596	-0.00044752314	-0.001494683	-0.0036150469	-0.0024214562	-0.0011250249	-0.0027250757	-0.0036519195	-0.0006325908	-0.0034556123	-0.0012517435	-0.0021941334	-0.0023753396	-0.0022258498	-0.0041484875	-0.0036879194	-0.0030658182	-0.0019101495	-0.001459958	-0.0013066595	-0.0010091956	-0.0024227682	-0.002896312	-0.0027106176	-0.003724991	-0.0028613226	-0.0012049692	-0.0027521742	-0.0006043858	-0.0045790137	-0.0010340529	-0.00068291917	-0.0019459295	-0.00058026804	-0.0008639482	-0.0013342544	-0.0015916202	-0.0027140798	-0.0003507183
CFG-48-Sp12	10.0	9	-0.0016443344	-0.00328636	-0.00080465665	0.5275095	-0.0020346942	-1.7347911e-05	-0.00051727466	-0.0039301454	-0.0035561514	0.057356007	-0.004555299	-0.0045189587	-0.0030099233	-0.0023710842	-0.003408986	-0.007529829	-0.0062726443	-0.0036209761	-0.0019271283	-0.0021430491	0.15181212	0.051513482	-0.00016588798	0.454394	-0.0014627286	-0.0020316483	0.088314	-0.0014178759	-0.0011319915	-0.0034941891	-0.0016971045	-0.0038805418	-0.002664139	-0.002839127	0.011660664	-0.00248938	-0.0018093853	0.04243221	0.19623126	-0.0013536003	-0.0019275259	-0.0021378621	-0.0032137092	-0.0033952405	-0.0022410254	-0.0017553339	-0.0031330343	-0.005869743	-0.0027745105	-0.002345014	-0.0033744746	-0.001023237	-0.005156581	-0.0038122635	-0.0023322206	-0.0011117298	-0.0020008748	-0.0016758756	-0.00197257	0.14671685	-0.004660474	-0.002783207	-0.0011688101	0.053053796	-0.004668183	-0.003399867	0.35027525	0.5079524	-0.0013368637	-0.0030999992	-0.002447499	-0.00041399788	-0.0020080917	-0.0013664509	-0.0016244337	-0.0032834979	0.022883972	-0.0015130691	-0.0007607956	0.0819343	-0.0015194302	-0.0055822902	-0.0025583894	-0.00025737408	-0.0057124775	-0.0020885144	-0.0055785165	-0.0044617755	0.002832666	-0.0026959914	-0.0023253264	-0.00096040434	-0.001425009	-0.0025635115	-0.002176424	-0.0019214308	0.20326127	0.4458627	-0.0011752537	-0.0011672606	-0.0015188766	-0.0027165841	-0.0021075755	-0.0019585595	-0.005616544	-1.7447675e-05	-3.4423003e-05	-0.00042986855	0.07829936	-0.0020158112	-0.0071623824	-0.0034829017	-0.0006206492	-0.0014692359	-0.0053905766	-0.0023142654	-0.0007317224	-0.002562818	-0.0020449029	-0.0019418901	-0.0016529798	-0.0024165504	-0.0026930398	-0.0033894298	-0.0025465642	-0.0027766752	-0.0023516938	-0.0030188912	-0.0046180505	-0.00076465507	-0.0004930324	0.02223181	-0.0026654429	-0.00074321416	-0.001587077	-0.0032099604	-0.00069886114	-0.0032344924	-0.0009905456	-0.0014460464	-0.003106526	-0.0013420281	-0.001323327	-0.0026453938	-9.96984e-05	0.38239372	-0.0011557273
CFG-48-Sp13	0.1	9	-0.0071700965	-0.0035751686	-0.0041966257	0.012906437	-0.0003253584	-0.0011960843	-0.0004910383	-0.006975567	-0.005702536	-0.00025175602	-0.0064891246	-0.0036652004	-0.0016016978	-0.0030133054	-0.0029606225	-0.0059326803	-0.015828468	-0.003516012	-0.0022392075	-0.0038902871	-0.0015657558	0.024881039	-0.0006463063	0.3451255	-0.002308004	-0.0024640062	0.11883889	-0.0023114474	-0.0014507396	-0.005510801	-0.0016044895	-0.0053704632	-0.0054512597	-0.0025312214	-0.00093561056	-0.005335055	-0.008042152	-0.0015098376	0.1754037	-0.0013509032	-0.0006315471	-0.0036476182	-0.003045925	-0.0033261445	-0.0057043247	-0.0017218885	-0.0026960822	-0.009111176	-0.0015669126	-0.0041015293	-0.0028482892	-0.0022692976	-0.0044974536	-0.005229739	-0.008210315	-0.0006334938	-0.0027355673	-0.0008322355	-0.0033680545	0.09949704	-0.0040402487	-0.006689509	-0.004516265	-0.0014081994	-0.0021556555	-0.0074056145	0.022464236	0.17696285	-0.0021099516	-0.002142698	-0.00328874	-0.0015320636	-0.0017341	-0.0016300009	-0.0015717209	-0.0058295387	-0.0001997383	-0.0024806634	-0.00036511826	0.14110456	-0.002203398	-0.005069791	-0.0033738234	-0.0032460901	-0.005481648	-0.0025748122	-0.004751486	-0.0050358754	-0.0010419765	-0.0021647715	-0.0030460942	0.008313194	-0.0015936765	-0.0031711746	-0.0027777597	-0.0015226044	0.1826407	0.18848942	-0.00087409525	0.0028351601	-0.0028190475	-0.0018004169	-0.0043346286	-0.0023039063	-0.0033525473	0.111500315	-0.008436635	-0.002310196	-0.0010392109	-0.0012372782	-0.0042011873	-0.002750264	-0.0017682274	-0.0005989386	-0.0034621092	-0.0028172347	-0.00067511224	-0.00158137	-0.0014202887	-0.0028417134	-0.002177124	-0.00022489784	-0.0020392106	-0.0034293737	-0.003090676	-0.0019644524	-0.0020915633	-0.003189511	-0.0040023173	-0.00049394753	-0.0016825564	-0.0009876771	-0.004001115	-0.0011997519	-0.0011044921	-0.0048910133	-0.002416932	-0.004056487	-0.0008056764	0.022973826	-0.0022810295	-0.00048596607	-0.0018590639	-0.00118224	-0.0003242627	0.11552911	-0.000761343
CFG-49-Sp12	0.1	9	-0.004488012	-0.0007053505	-0.004089051	-0.0014806489	-0.0006476641	-0.0027676767	-0.0009871224	-0.006057427	-0.0060899155	0.00787979	-0.0057800924	-0.0033037865	-0.0007891081	-0.0020080952	-0.0026806123	-0.0035873728	-0.015040373	-0.0022622712	-0.0022030985	-0.0059661358	-0.0021139837	0.21657194	0.03757572	0.16100483	-0.0018521448	-0.002252874	-0.00012044905	-0.00206694	-0.002515228	-0.005460818	-0.0024603175	-0.0061136256	-0.0055105137	-0.0014040706	-0.0015538018	-0.0049353437	-0.00642423	-0.005602989	-0.0020807043	-0.001702727	-0.0017533518	-0.0050420566	-0.0020726041	-0.0035061378	-0.0048711174	-0.0005312252	-0.0020806475	-0.0057006115	-0.0013619312	-0.0039801514	-0.0013165751	-0.0032040977	-0.0033141817	-0.0050793295	-0.008427243	-0.0016642244	-0.002750059	-0.00023960431	-0.00095533737	-0.00026031956	-0.002452839	-0.006142594	-0.0058624074	-0.00043707518	-0.00092613633	-0.006500624	-0.0006566726	0.00403143	-0.00019400014	-0.003826449	-0.00388104	-0.0015948965	-0.00039975203	-7.227385e-05	-0.0017163351	-0.0068978127	0.03314412	-0.00045017214	-0.00037304364	0.01712987	-0.0012365162	-0.007050557	-0.0044590156	-0.004291663	-0.0037793748	-0.0011404626	-0.0033953835	-0.002155345	-0.0012059428	-0.002222142	-0.0030243685	-0.00018416702	-9.600663e-05	-0.0030017516	-0.00081402116	-0.0012997295	-0.0013110591	-0.002076788	-0.0026888372	-0.0005729129	-0.0022589464	-0.0022836027	-0.0046623787	-0.00056184846	-0.0005764273	-0.0026219022	-0.010170821	-0.0032150936	-0.0009622506	-0.00075890456	-0.00384142	-0.0056697787	-0.001508152	-0.0014515194	-0.0030472693	-0.003410411	-0.0005821679	-0.0035033987	-0.0013465312	-0.0028904446	-0.0017604318	-0.0005855352	-0.00030722388	-0.0011441769	-0.0042320504	-0.00029500114	-0.0023125806	-0.0017998497	-0.0035515325	0.07197132	-0.0004447703	-0.0023791748	-0.0038236438	-0.0010911301	-0.0016907206	-0.0021629082	-0.0017148018	-0.0037233874	-0.0025010437	-0.00013019942	-0.0017763224	-0.00034880266	-0.0015436545	-0.00292212	0.1036899	-0.0029894428	-0.0007844722
CFG-49-Sp13	0.1	9	-0.0060305763	-0.00090940046	-0.0035963117	-0.0009216467	-4.5017794e-05	-0.0018561376	-0.0009952358	-0.007604151	-0.0074796486	-0.00060895085	-0.006926484	-0.0029260532	0.016495088	-0.0028208871	-0.002880172	-0.0043425933	-0.017675577	-0.0015814789	-0.0021639725	-0.0059971362	-0.0025591024	0.2491374	0.118476555	0.1438927	-0.0031469746	-0.0028757511	-0.00017967634	-0.0020793204	-0.002268437	-0.0057708547	-0.0033364152	-0.006957943	-0.007367548	-0.0012905828	-0.0020268152	-0.0046001994	-0.0070436206	-0.0063218293	-0.0021887843	-0.0015545968	-0.0014594848	-0.006451351	-0.0018220509	-0.0038560631	-0.0066528725	-0.0012656855	-0.002158035	-0.0071948604	-0.00091792754	-0.0041292524	-0.0008571711	-0.0026707726	-0.0035383638	-0.0050992835	-0.009884031	-0.00141152	-0.0028428491	0.07514511	0.019079914	-0.0012496369	-0.0015068959	-0.0067501864	-0.0044765123	-0.0007860734	-0.002384	-0.008096993	-0.0016876741	-1.3451921e-05	0.004453645	-0.0032669604	-0.003966295	-0.0011479199	-0.0005645487	-0.00046893267	-0.0024894518	-0.007012641	0.01569892	-0.0011519417	-0.00040063018	0.041994467	-0.002022579	-0.0055065365	-0.0035092735	-0.003284097	-0.0043310085	-0.0025773793	-0.0037692543	-0.0028591682	-0.00061576744	-0.002136795	-0.0033003208	0.043306082	-0.0006304722	-0.0024356635	-0.0013118708	-0.0015299949	-0.0007122976	-0.0019916936	-0.0033846153	-0.0013085724	-0.0015963287	-0.0025907543	-0.0046591247	-0.0020667673	-0.0016050094	-0.0017448638	-0.011572995	-0.0016702819	-0.0011423574	-0.0007357555	-0.0024693427	-0.00567112	-0.0022923278	-0.0025898572	-0.0025599014	-0.0037492972	-0.0009803403	-0.002717943	-0.0018023963	-0.003962717	-0.0016035007	-7.2956274e-05	0.10254287	-0.002465084	-0.004415774	-0.00041921876	-0.003773878	-0.0029120657	-0.0038876354	0.063402385	-0.0007317679	-0.0017944272	-0.0041345987	-0.0015033825	-0.00066543964	-0.0025268104	-0.0017797044	-0.0036877177	-0.002810373	-0.0002774131	-0.0013459721	-0.00066187396	-0.0023851783	-0.0026262735	0.14324406	-0.0027395498	-0.0011308439
CFG-50-Sp12	0.1	9	-0.0051432434	-0.0008425564	-0.00652451	-0.002788842	-0.0007241202	-0.0012279818	-0.00092833344	-0.0056467587	-0.0050987345	-0.0011730944	-0.007564168	-0.0044725933	-0.00083786173	-0.0035216194	-0.0025183964	-0.0058164024	-0.012034064	-0.0027905914	-0.0021049695	-0.0038392167	-0.0007136768	0.01260548	-0.00022663212	0.107411794	-0.0024437786	-0.0027111557	-4.8682956e-05	-0.0014100815	-0.002601193	-0.0054547326	-0.0015206366	-0.0059683174	-0.006167431	-0.00225102	-0.0010871455	-0.0054089283	-0.007673611	-0.006061174	-0.0018806814	-0.0026010808	-0.00088668684	-0.0046127383	-0.00075371854	-0.002810047	-0.0030964857	-0.0006814974	-0.0028804191	-0.0041348725	-0.0052752984	-0.0053244075	-0.002430573	0.041966055	-0.003441132	-0.0044874325	-0.0056968597	-0.0025576933	-0.0026183494	-0.0019046288	-0.0017728931	-0.0019561297	-0.0032186343	-0.0051754457	-0.0017933529	-0.0016613685	-0.0059231436	-0.0104692	-0.0020493285	-0.0008786528	-0.0069514834	-0.002179543	-0.0032921075	-0.0013135779	-0.0013351629	-0.0015859933	-0.0035013193	-0.0052692527	-0.00096857705	-0.0022784441	0.011250924	-0.0011740387	-0.0020548226	-0.0043875873	-0.0027686965	-0.0027819765	-0.0053976923	-0.0015390712	-0.005938857	-0.0036817172	-0.001179069	-0.0020743692	-0.0025628582	-0.0003807625	-0.0013113929	-0.0014976955	-0.0043037045	-0.0011742904	-0.00015424435	-0.0017241273	-0.001458173	-0.0029101088	-0.0029511754	-0.0015155247	-0.005182202	-0.0009056014	-0.0042406116	-0.0013063241	-0.007834538	-0.0029682117	-0.0032420938	-0.0011813907	-0.0010101967	-0.001309354	-0.0015407105	-0.0011637971	-0.0026520118	-0.0027751904	-0.0010011573	-0.00377854	-0.0012063634	-0.0022136872	-0.0014469181	0.09707735	-0.0061865514	-0.0021398624	-0.0041540754	-0.001704934	-0.0039278907	-0.0018676595	-0.0034714937	-0.0034892661	-0.005607278	-0.0018300406	-0.0038785434	-0.0017624553	0.0067206807	-0.0035062563	-0.0011595407	-0.0020348565	-0.0013876241	-0.001659519	-0.0019007524	-0.001297109	-0.002969704	-0.0017504512	-0.0003050277	-0.0021507367	-0.0009915341
CFG-51-Sp12	0.1	9	-0.0010317347	-0.0022515215	-0.007913431	-0.0050117406	-0.0008478055	-0.002199243	-0.0010145627	-0.008361244	-0.007514038	-0.00044438092	-0.008368277	-0.006393648	-0.0015478035	-0.003255026	-0.002500501	-0.0063981647	-0.015070193	-0.0031976968	-0.002010693	-0.004749354	-0.004287522	-0.00026010277	-0.0010095341	0.06675238	-0.003095449	-0.004012184	-0.000481102	-0.0020599423	-0.0021968684	-0.008220145	-0.0016881028	-0.0072144917	-0.009860645	-0.0024089285	-0.0036859217	-0.0075687687	-0.012110042	-0.007348091	-0.0022445435	-0.00417844	-0.0017299908	-0.0065187346	-0.00121473	-0.0038025833	-0.004345468	-0.00084704027	-2.8621576e-05	-0.0052712252	-0.008868054	-0.0069398466	-0.0049292683	0.052826323	-0.0048312107	-0.0067759976	-0.01039773	-0.002747286	-0.0005830151	-0.0041448395	-0.0030234372	-0.0033186604	-0.0044615236	-0.010064306	-0.0067764586	-0.002794592	-0.005321975	-0.015258585	-0.0039978656	-0.0034754898	-0.0055250395	-0.0039175954	-0.004808038	-0.002081167	-0.00060836057	-0.0019395788	-0.0034868359	-0.007952654	-0.0029063716	-0.0024459066	-0.0005564581	-0.0012880001	-0.0023133152	-0.0069785295	-0.004370064	-0.0042590885	-0.006392582	-0.0026347567	-0.0074852225	-0.0060159294	-0.0022903527	-0.0032057252	-0.003610244	-0.0019815466	-0.00096357975	-0.003256231	-0.0042301416	-0.0016284364	-0.0022064191	-0.004313725	-0.0011640392	-0.002518836	-0.0054868315	-0.003306251	-0.007076552	-0.0018812665	-0.004170641	-0.0026490095	-0.01304644	-0.004298623	-0.0043098736	-0.0016413092	-0.0007755569	-0.0030766288	-0.001651972	-0.0015948266	-0.003382501	-0.0050648474	-0.0011721333	-0.005220652	-0.0013841979	-0.0026267776	-0.001806524	-0.0004628799	-0.0054244786	-0.0038879632	-0.0043205763	-0.0021944183	-0.0042397813	-0.0034395093	-0.0041396734	-0.002003601	-0.004731865	-0.0041553704	-0.0059690694	-0.003236019	-0.0019905593	-0.004370345	-0.0018732458	-0.0048104636	-0.0011419536	-0.001932514	-0.0027969752	-0.0010409887	-0.0027756342	-0.0031997657	-0.0014762351	-0.004279971	-0.0011525572
CFG-51-Sp13	0.1	9	-0.0037282407	-0.00095299433	-0.0054831603	-0.004653361	-0.00037569532	-0.0023152283	-0.0016066697	-0.00919091	-0.007303187	-0.0012023159	-0.008625969	-0.0057952893	-0.00065788784	-0.0042935754	-0.0027345365	-0.0053863353	-0.017309535	-0.002489034	-0.0013237058	-0.0050654523	-0.003402765	0.03538778	-0.00049512624	0.07132982	-0.0031442668	-0.004414637	-0.00076867733	-0.0022885462	-0.002519579	-0.0086146565	-0.0026155226	-0.008138088	-0.01068326	-0.001348783	-0.0026028103	-0.007192816	-0.012061057	-0.0068057454	-0.0021744065	-0.0030300687	-0.0012359171	-0.0078008464	-0.0015895627	-0.0034503026	-0.005321277	-0.0020504675	-0.0006768864	-0.008475017	-0.0054411837	-0.007037619	-0.0024514096	-0.0016565946	-0.0047613005	-0.0066921716	-0.011338989	-0.0021481973	-0.0016112891	-0.002705005	-0.001822623	-0.002194045	-0.0021508455	-0.008502955	-0.0076556792	-0.0020687839	-0.005735932	-0.014383751	-0.0044154213	-0.0029198935	-0.0031958302	-0.0049339253	-0.0052782446	-0.0020573204	0.0043774005	0.050808605	-0.0026059954	-0.009487465	-0.0025717234	-0.0026314347	-0.0009623637	-0.00072643807	-0.002196349	-0.0060528168	-0.0041708304	-0.0041447906	-0.005091007	-0.003512291	-0.0049651223	-0.003619107	-0.0014340797	-0.0038483124	-0.0031995475	-0.0017545787	-0.00074535515	-0.0038549565	-0.00306707	-0.0013918848	-0.001564598	-0.0031646797	-0.0019317882	-0.0019954934	-0.0048546693	-0.0034149864	-0.006017417	-0.0031716411	-0.0029988007	-0.002983959	-0.012237016	-0.0034450223	-0.003259227	-0.0017979385	-0.0006418973	-0.0035193758	-0.0019625467	-0.002339194	-0.0032464196	-0.005372323	-0.001320607	-0.0056959004	-0.0013569031	-0.004054891	-0.0017772691	-0.0015938868	-0.0020218275	-0.004539723	-0.005251247	-0.0003527704	-0.0035035773	-0.003842682	-0.0034582922	-0.00024343168	-0.0027943254	-0.0044315043	-0.0059236437	-0.0026289748	-0.0024361457	-0.004271452	-0.002340416	-0.004130824	-0.0015851676	-0.0015690877	-0.002893759	-0.0017577485	-0.003952582	-0.0035669336	-0.0011144949	-0.002404939	-0.0014946368
CFG-51-Sp21	0.1	9	-0.00046508102	-0.0028579698	-0.0066720536	-0.004702314	-0.0010367655	-0.0015251484	-0.0018184622	-0.0071898242	-0.0073565575	0.12968346	-0.007179635	-0.008577027	-0.00206953	-0.0043742736	-0.002362311	-0.0064799837	-0.014152918	-0.002568149	-0.0019171974	-0.0033575376	-0.003041471	0.07220601	0.03382839	0.088336214	-0.002390545	-0.0028382014	-0.0009964778	-0.002188409	-0.0032931652	-0.007923079	-0.0015944325	-0.0077633546	-0.008295788	-0.00271117	-0.0023962052	-0.00716363	-0.0097593	-0.0055549345	-0.002545799	-0.0037859243	-0.0012430556	-0.00479861	-8.952232e-05	-0.0020791148	-0.0011226154	-0.0010193703	-0.0017319573	-0.00539628	-0.006839312	-0.0055648116	-0.0022470446	0.057925392	-0.004760973	-0.007307012	-0.008693789	-0.002106042	-0.0018053744	-0.0038605626	-0.0016915279	-0.0028724673	-0.0041660746	-0.00910772	-0.0053807483	-0.0028980353	-0.005515324	-0.01363103	-0.0028738896	-0.0019938124	-0.006377452	-0.0034628792	-0.004063926	-0.0024346444	-0.00181755	-0.0014047289	-0.0029877753	-0.0057204305	0.1630111	-0.0018127795	-0.0004714834	-0.0016464639	-0.002455616	-0.005977042	-0.0049718106	-0.0047261724	-0.005532823	-0.0013467153	-0.0062574977	-0.006128377	-0.0015148746	-0.004323792	-0.0040960335	-0.0020175402	-0.0013712944	-0.0037798935	-0.0037791613	-0.00179129	-0.0012364576	-0.0026424734	-0.00047424829	-0.002803317	-0.0049268766	-0.002607298	-0.00555371	-0.0017549901	-0.003121089	-0.0045147664	-0.008086504	-0.004547715	-0.0028300064	-0.0017661179	-0.00207964	-0.0033128946	-0.002075249	-0.0012683494	-0.0034357205	-0.003876795	-0.00093033654	-0.0064829616	-0.0023601332	-0.0023259409	-0.0021169528	0.057602365	-0.0057071284	-0.00422412	-0.005576061	-0.0024202408	-0.0040606633	-0.0024033797	-0.0033763552	-0.0028742498	-0.0052742097	-0.003116597	-0.0054189255	-0.0030430325	-0.002479674	-0.0037150686	-0.0012241711	-0.0029972699	-0.0022869909	-0.0027345913	-0.0026309234	-0.0018896457	-0.0039861915	-0.0038294378	-0.0024640104	-0.002594948	-0.0015767377
CFG-51-Sp24	0.1	9	-0.00067506585	-0.0017492587	-0.0077106515	-0.0073559447	-0.0011437058	-0.0021087227	-0.0007543086	-0.004406137	-0.005270311	-0.001317707	-0.011285533	-0.008777536	-0.0027278154	-0.0031471972	-0.0038585893	-0.00682417	-0.011763659	-0.0038767268	-0.0022564891	-0.0056770276	-0.0035837623	-0.0002929263	-0.0014018586	0.113717	-0.003158923	-0.0036502471	-0.0016663119	-0.0019253428	-0.0032071092	-0.00911168	-0.0007182837	-0.007622398	-0.009990949	-0.0030937218	-0.0031317857	-0.006556062	-0.01007775	-0.006893331	-0.0021056528	-0.0038921784	-0.0013815501	-0.0062432387	-0.00086285104	-0.0023979018	-0.0045785	-0.00048003945	-0.0020901188	-0.0038790056	-0.007112586	-0.005803629	-0.003996263	0.055808667	-0.008997231	-0.004670221	-0.012002469	-0.0016018949	-0.001231818	-0.004445424	-0.0032449502	-0.0033949541	-0.004903901	-0.0113188	-0.0070418958	-0.0011384017	-0.0064495318	-0.016024435	-0.0035425352	-0.004396673	-0.009069646	-0.0040376103	-0.0028236744	-0.0024017848	-0.0013025791	-0.0020982295	-0.0026340573	-0.0086225625	-0.0017083801	-0.0037281334	-0.0005034482	-0.0014762491	-0.00047242723	-0.007825597	-0.0046150233	-0.0042479206	-0.0048657763	-0.0017816973	-0.008706346	-0.006058672	-0.0016364173	-0.0034797078	-0.0035528338	-0.0037784865	-0.0007214927	-0.0028087932	-0.0063319854	-0.0023767347	-0.0011187171	-0.004092135	-0.00072998274	-0.004178731	-0.0066845203	-0.0036210236	-0.006023859	-0.0023827385	-0.0067752833	-0.0044480893	-0.008477302	-0.0059326575	-0.0054043084	-0.0015963838	-0.0017961606	-0.0026790733	-0.0033483473	-0.0016724719	-0.0045622215	-0.0025456313	-0.0009457569	-0.0047951923	-0.0022404375	-0.0023834258	-0.0018688268	0.027852345	-0.009385011	-0.004245696	-0.005351797	-0.0014474746	-0.005211013	-0.0025640284	-0.0039334614	-0.0052187485	-0.0066063176	-0.0026956233	-0.007872089	-0.0037379821	-0.002187007	-0.0046973876	-0.0020042448	-0.003639763	-0.0015241962	-0.0021125427	-0.0032551705	-0.00037489462	-0.0027751392	-0.0032079467	-0.0028270914	-0.0033135926	-0.0013812036
CFG-52-Sp9	0.1	9	-0.008284779	-0.0021401197	-0.005901653	-0.0045211962	-0.002611688	-0.002480571	-0.00080332346	-0.0021202755	-0.0039684833	-0.0035644062	-0.005943137	-0.0008962785	-0.0013974423	-0.0007540596	-0.003181348	-0.0019240899	-0.008128999	-0.0023853274	-0.0030930755	-0.0048545874	-0.0035635587	-0.0024291552	-0.0022318352	-0.0016349836	-0.0023671477	-0.00264444	-0.00061046815	-0.001539233	-0.0029304326	-0.0033288752	-0.0010638443	-0.0031126097	-0.002104183	-0.0025890674	-0.0030454467	-0.0043459227	-0.0061426787	-0.0064262566	-0.0025875322	-0.0012004962	-0.002775658	-0.0060869055	-0.004807601	-0.0032491689	-0.006072985	-0.0012249086	-0.0034985405	-0.0031510273	-0.0028258571	-0.004141223	-0.0015432108	-0.005036606	-0.002762274	-0.0029088843	-0.006202604	-0.002845176	-0.003434709	-0.00041027844	-0.0043560746	-0.002822528	-0.002879021	-0.0040304377	-0.0040439377	-0.0019392287	-0.003940695	-0.003518776	-0.0054719555	-0.004945725	-0.0061363857	-0.002549222	-0.0015941334	-0.002087479	-0.002107413	-0.0018035631	-0.0013794133	-0.0049886145	-0.0057192286	-0.0023234936	-0.00022022461	-0.0007088169	-0.00061845	-0.0019084705	-0.0020621505	-0.0028794755	-0.0031085706	-0.0010561517	-0.0029480108	-0.0020407187	-0.0013069387	-0.0008401627	-0.00041160712	-0.0026699263	-0.0016810023	-0.00073495647	-0.0027519837	-0.0013226512	-0.0025846786	-0.0026814938	-0.0017088382	-0.0009588597	-0.004475473	-0.0026454732	-0.004299368	-0.0008754095	-0.0030345558	-0.003906258	-0.0069787586	-0.0048392545	-0.0019467672	-0.0017255532	-0.0019254134	-0.0032547025	-0.0016739758	-0.0012854257	-0.0018156699	-0.0015740725	-0.00041957202	-0.0018674233	-0.0017626337	-0.0024277235	-0.0017360165	-0.0009281214	-0.005309578	-0.0009230895	-0.0027092828	-0.0007719363	-0.001987743	-0.00091872766	-0.0016031185	-0.0026335623	-0.004268907	-0.003511757	-0.0026972478	-0.0009864651	-0.0011673582	-0.0034912329	-0.0014846906	-0.00160395	-0.00086315884	-0.001345174	-0.0014145168	-0.0021643813	-0.0018045855	-0.000541118	0.0020271186	-0.0028422712	-0.00047360346
CFG-53-Sp9	0.1	9	-0.01224488	-0.0036083062	-0.005951843	-0.0032097443	-0.0032779302	-0.005087135	-0.0011006197	-0.0014205993	-0.0049209846	-0.006788623	-0.00780289	-0.00013623928	-0.0023062266	-0.0012440869	-0.0052368045	-0.0038605807	-0.01263041	-0.0033652124	-0.003747082	-0.006191837	-0.0034497315	-0.004646771	-0.0032098023	-0.00037538353	-0.0034974264	-0.004010562	-0.0002854249	-0.0019712155	-0.0054046563	-0.0038912366	-0.0006068246	-0.0044830074	-0.0033682215	-0.0029520504	-0.0018583906	-0.004190886	-0.0077685425	-0.008936907	-0.0027883141	-0.0014515298	-0.0030982606	-0.005842226	-0.010090901	-0.003977611	-0.0071679256	-0.002230917	-0.0066914833	-0.0053931735	-0.0026083312	-0.006260853	-0.0028575808	-0.0059721842	-0.0038082334	-0.0032094717	-0.0075539476	-0.004547486	-0.0056664776	0.13790445	-0.0069934237	-0.0035479423	-0.0037722297	-0.0050497116	-0.004970896	-0.0024514592	-0.008989243	-0.005655873	-0.006796703	-0.006826439	-0.011241075	-0.0036767074	-0.00096325454	-0.003131852	-0.002315617	-0.0023855944	-0.00237071	-0.007854589	-0.008718883	-0.0031681554	-0.0003269112	0.032329947	-0.0013862225	-0.0044086818	-0.0039142487	-0.005416855	-0.0053961873	-0.00034722913	-0.003779148	-0.0025953564	-0.0017235919	-0.0005909725	-0.00066516927	-0.002277953	-0.0023958846	-0.0005890213	-0.0055076545	-0.0013159218	-0.002164842	-0.0014732708	-0.0026339358	-0.0014027011	-0.005497993	-0.0036697409	-0.0030888	-0.00013949363	-0.008073953	-0.0029327737	-0.008372762	-0.0039920723	-0.0018091718	-0.0014184539	-0.0058065536	-0.0031379794	-0.0017364926	-0.00087964465	-0.00080325885	-0.0014996986	-0.00036155133	-0.0002136915	-0.0027045729	-0.0034534165	-0.0016980446	-0.00056536624	-0.009843875	-4.285039e-05	-0.003163111	-0.00076020625	-0.0031573614	-0.00020155284	-0.00046058008	-0.0050651613	-0.008247747	-0.004397039	-0.0024817255	0.0067154244	-0.0017530639	-0.0039882613	-0.0019455277	-0.0011710644	-0.00035663697	-0.0009875005	-0.0019678317	-0.0023630487	-0.0022269327	-0.0002806481	-0.0002804104	-0.002765401	-0.00029629737
CFG-48-Sp13	1.0	9	-0.006787818	-0.0036397043	-0.0034130993	0.13483083	-0.00026883272	-0.00069389073	-0.00066404557	-0.006142355	-0.005120213	0.03953342	-0.0055640177	-0.003512685	-0.0016169823	-0.003092727	-0.0030770665	-0.0063492875	-0.014369996	-0.0032293387	-0.0018674275	-0.0034539544	-0.0014411877	0.103765585	-3.3650544e-05	0.3975205	-0.0020140153	-0.0022622554	0.13374671	-0.0023031817	-0.0015435894	-0.005263981	-0.0015099731	-0.0049827723	-0.004980903	-0.0025858372	-0.00023612357	-0.0044474006	-0.0063727633	-0.00034217967	0.22012717	-0.001310987	-0.0005447132	-0.0028721397	-0.0023260498	-0.0030924373	-0.005061733	-0.001813605	-0.0028593394	-0.0090605775	-0.0014622905	-0.0037197534	-0.0025930307	-0.001727506	-0.0040177745	-0.0048903273	-0.0076705283	-0.0002448251	-0.0028499376	-0.000923999	-0.0023860033	0.14228594	-0.0041005653	-0.0060463324	-0.0040347213	-0.0010509284	-0.00213754	-0.0062932526	0.12824966	0.28562984	-0.0012880423	-0.0018839929	-0.0027335854	-0.0012055826	-0.002112159	-0.0018222114	-0.0017384158	-0.0051587224	0.09800913	-0.002333519	-0.00036396526	0.15373953	-0.0023463871	-0.0045897653	-0.002804852	-0.0026708373	-0.0054065017	-0.0027861407	-0.0044413465	-0.0051171887	-0.00096274546	-0.0023744707	-0.0026965546	0.009949085	-0.0015991773	-0.0030272417	-0.0023745073	-0.0016474256	0.23486277	0.27986187	-0.0007007615	0.0044846833	-0.0023060485	-0.0016051411	-0.0037691148	-0.0024619293	-0.00353058	0.14936115	-0.006775803	-0.0014763009	-0.00034335427	-0.0011662798	-0.0045252405	-0.002634369	-0.0016367206	-0.0004397228	-0.0037997847	-0.0026621174	-0.0006460548	-0.0013312814	-0.0015303792	-0.0027509788	-0.002359528	-0.00031867463	-0.0014047167	-0.003734461	-0.002721877	-0.0021968507	-0.0018127504	-0.0033102739	-0.0037938422	-0.0001408754	-0.0010039994	-0.0005925323	-0.0036599373	-0.0011505684	-0.0009213371	-0.004729636	-0.002115583	-0.0038024615	-0.00077740115	0.023838306	-0.0021069357	-0.00059848157	-0.0017020598	-0.0011514579	-0.00020174187	0.18509427	-0.00071378466
CFG-49-Sp12	1.0	9	-0.00385641	-0.00053085666	-0.0033341832	-0.0005869234	-0.0008513353	-0.002712646	-0.001006224	-0.005732268	-0.0056513255	0.07944155	-0.0046243607	-0.0030079219	-0.0009421491	-0.0020768684	-0.0024226937	-0.0035059163	-0.013760351	-0.0020499283	-0.0017942479	-0.005565575	-0.0021491973	0.2657208	0.07703436	0.1916678	-0.0015653053	-0.002142323	-8.3832354e-05	-0.0022101183	-0.0024481541	-0.005257205	-0.0024267363	-0.005700865	-0.0049203252	-0.0015394245	-0.0011430074	-0.004125958	-0.004893745	-0.004538271	-0.0016783722	-0.0016252641	-0.0019888377	-0.0045448835	-0.0017159742	-0.0038100672	-0.004625301	-0.00045797162	-0.0021364945	-0.005484526	-0.001268972	-0.0035776193	-0.0013198797	-0.0026028245	-0.002879224	-0.0050851624	-0.0075784125	-0.0013845926	-0.0026672832	-0.0005892239	-0.0003860029	0.0043199663	-0.0022450679	-0.005788427	-0.005288634	-0.00028977604	-0.00034662237	-0.005672258	0.009383492	0.087894425	0.06097479	-0.0035836285	-0.0035631137	-0.0012149136	-0.00044150543	-6.6732784e-05	-0.0016817736	-0.0061945003	0.14753321	-0.0001624794	-0.0003492674	0.013929088	-0.0013668736	-0.006865853	-0.004421019	-0.0040813154	-0.0039868914	-0.0013884293	-0.0033712855	-0.0022616908	-0.0012147787	-0.0025889815	-0.0028869107	0.013183037	-0.000118478645	-0.00313086	-0.0003157265	-0.0014561303	-0.0010909645	-0.0014337249	-0.0024325042	-0.0005349367	-0.0018998161	-0.0022462488	-0.00425351	-0.0005215893	-0.00015867664	-0.0021320535	-0.009199654	-0.002373611	-0.0005061853	-0.00081109954	-0.0042675673	-0.005970627	-0.0013804974	-0.0014234456	-0.0030035798	-0.0033759414	-0.00056171604	-0.0034827306	-0.0014401142	-0.0027066863	-0.0019885693	-0.00095196586	0.03127855	-0.0010971274	-0.0043194927	-0.00017652797	-0.00199201	-0.0017125767	-0.0031058304	0.104363866	0.01955401	-0.0021361762	-0.0033198623	-0.0009287223	-0.0014966968	-0.0021096745	-0.0014717215	-0.0033886705	-0.0025091325	-0.00025605172	-0.0016381555	-0.00035371474	-0.0014351059	-0.0027463841	0.110726066	-0.002555244	-0.0008099548
CFG-49-Sp13	1.0	9	-0.005414505	-0.0008170215	-0.0028575798	-0.00014926707	-9.0530244e-05	-0.0016638464	-0.0011373332	-0.007258459	-0.0071436944	0.018565912	-0.005736185	-0.0028096698	0.014487511	-0.0030158344	-0.002723904	-0.004415917	-0.01629209	-0.0013509708	-0.0018500932	-0.0057092058	-0.0025501905	0.29900488	0.15645976	0.16624506	-0.0028234513	-0.0027451336	-0.00023880198	-0.0021731837	-0.002188647	-0.0054621836	-0.0032693062	-0.0066198534	-0.0068886285	-0.0012608063	-0.0017249862	-0.003833178	-0.005523637	-0.005124805	-0.0018675673	-0.0014074373	-0.0016135467	-0.0058502117	-0.0012683066	-0.00391077	-0.0063644825	-0.0012517957	-0.002210351	-0.0069912905	-0.00092854456	-0.0039059843	-0.00078939705	-0.0021262998	-0.0030624263	-0.005035429	-0.009101892	-0.0009698014	-0.002738479	0.057682615	0.097796075	-0.0009521467	-0.0013060304	-0.006116984	-0.0038446458	-0.00064943417	-0.0017297227	-0.007363341	-0.0009711684	0.084677294	0.0824482	-0.003059101	-0.0036535074	-0.00074363	-0.0007397432	-0.0005722376	-0.0025768313	-0.006208767	0.12904795	-0.0008084091	-0.00035204343	0.04060074	-0.0021671718	-0.0051775277	-0.0035061128	-0.003131992	-0.0043978435	-0.002841326	-0.0037856007	-0.0026372224	-0.000474479	-0.0023440365	-0.0032581051	0.08078387	-0.000637421	-0.0024802051	-0.0008483792	-0.0017235104	-0.00039382587	-0.0013949294	-0.0032839894	-0.0014259341	-0.0010386754	-0.0023776616	-0.004291297	-0.002082872	-0.0010839341	-0.0012303292	-0.010612739	-0.0009987238	-0.00074221863	-0.0007278946	-0.0027093552	-0.005824533	-0.0023908375	-0.0026212146	-0.002623255	-0.0036154853	-0.0009351246	-0.002726441	-0.0020665987	-0.003979175	-0.0019210832	-0.0003103411	0.18424237	-0.0025154974	-0.0044519315	-0.0004033761	-0.003588891	-0.002872062	-0.0034894703	0.085724615	-0.00022039212	-0.0015181937	-0.0036992568	-0.001423947	-0.00047505015	-0.0024328348	-0.0015091115	-0.0034662925	-0.0029906814	-0.00029918956	-0.0012172688	-0.0007019305	-0.0023448651	-0.0024856885	0.14768702	-0.002363924	-0.001162079
CFG-50-Sp12	1.0	9	-0.004131626	-0.0007021118	-0.005714986	-0.0016721282	-0.00056832284	-0.00081759295	-0.00092942145	-0.0052261334	-0.0047482206	-0.0003695837	-0.0066704242	-0.0042702667	-0.00080481154	-0.0033913385	-0.0023518514	-0.005799352	-0.010581809	-0.0024351545	-0.0016870187	-0.0034159436	-0.00067501364	0.09929986	0.04333904	0.15604971	-0.002253095	-0.0026877755	0.0049516563	-0.0014566897	-0.002351412	-0.005257794	-0.0014488625	-0.0056333006	-0.005730074	-0.0022695272	-0.00050931465	-0.004734233	-0.0062159663	-0.0048929825	-0.001367683	-0.0025034824	-0.000918976	-0.0041198307	-4.16619e-05	-0.0026839129	-0.002352527	-0.00061314093	-0.0025197405	-0.0038807136	-0.0052517015	-0.0047375616	-0.002168547	0.13765973	-0.0027994427	-0.0044540633	-0.0048346967	-0.0022590891	-0.0023198903	-0.0019239396	-0.0008177189	-0.0015153774	-0.0031321563	-0.004406206	-0.0008217384	-0.0014328016	-0.00547945	-0.00978962	-0.0011201024	0.009103662	-0.005872228	-0.0016138135	-0.003049903	-0.00080466573	-0.0014900886	-0.0016769525	-0.0035723802	-0.0042654723	0.031277474	-0.0020326434	0.0224946	-0.0011588855	-0.002035626	-0.004071551	-0.0021863203	-0.0019829676	-0.005261616	-0.0017189006	-0.0055979127	-0.0035844834	-0.0012159549	-0.0022581655	-0.0022987975	-0.00016792989	-0.001282134	-0.001398681	-0.0038052462	-0.0013058323	0.013645691	-0.0008982186	-0.0012092965	-0.0027993533	-0.0024629247	-0.0012927782	-0.004697843	-0.0009597067	-0.0040283883	-0.00082484906	-0.0066533685	-0.0019986539	-0.0028100598	-0.0012486243	-0.0010179948	-0.0015835183	-0.001355413	-0.0011166842	-0.0028790117	-0.002552798	-0.00096471794	-0.0038294028	-0.0011592723	-0.002027058	-0.0016047743	0.09005233	-0.005246546	-0.0024121106	-0.0040676603	-0.0021124983	-0.0038771008	-0.0019575004	-0.0033123824	-0.0030471184	-0.004835673	-0.0014929567	-0.0035821788	-0.0016995367	0.04093366	-0.0032259661	-0.0008609115	-0.0017148046	-0.0013748605	-0.0017613252	-0.0017392104	-0.0011278823	-0.002498515	-0.001578815	-0.0001818623	-0.001818897	-0.001021916
CFG-51-Sp12	1.0	9	0.07021489	-0.0023334234	-0.006946846	-0.0036544388	-0.000931509	-0.0016651923	-0.00086732436	-0.00767875	-0.007377554	0.027065191	-0.007303822	-0.006362252	-0.0013150936	-0.0029814988	-0.0023352976	-0.006628007	-0.0135568045	-0.0029458022	-0.0019542472	-0.004660571	-0.004543071	0.017427998	-0.0005078935	0.11722789	-0.003040698	-0.004263121	-0.0003920536	-0.0020387254	-0.0018235333	-0.008049198	-0.0019171165	-0.0069679	-0.009685563	-0.0022043164	-0.0035990493	-0.0067600873	-0.010374129	-0.0064598513	-0.0018723983	-0.004145828	-0.001861811	-0.0061923694	-0.0007384309	-0.003885687	-0.004193384	-0.00088822	0.031424146	-0.0044801263	-0.009221742	-0.0066916463	-0.004940423	0.10417813	-0.0043113707	-0.0063596037	-0.009442429	-0.002625821	-7.190738e-05	-0.004140487	-0.0021226315	-0.0031603493	-0.0043125376	-0.00926513	-0.006045992	-0.0026027428	-0.004941239	-0.014818807	-0.003491187	-0.0028009918	-0.00435503	-0.0035640076	-0.004579639	-0.0015763198	-0.0006567978	-0.0021160732	-0.0033778113	-0.007138314	-0.0021877952	-0.0018221153	-0.00043292803	-0.0010837364	-0.00215141	-0.006693124	-0.0041770395	-0.0034533613	-0.0066212732	-0.0026657912	-0.0077478597	-0.005728336	-0.002195956	-0.003091658	-0.003555745	-0.0018825866	-0.0011147727	-0.0028273314	-0.0036065946	-0.0017416062	-0.0018517958	-0.0034266203	-0.001349025	-0.002507247	-0.0052222675	-0.0031878152	-0.0066346047	-0.0018694544	-0.003706214	-0.002669543	-0.011505755	-0.0034831692	-0.0038884785	-0.0018063757	-0.0007744368	-0.0034828873	-0.001749531	-0.0016951781	-0.0036723115	-0.0049979626	-0.0010892368	-0.005052984	-0.001208007	-0.002627143	-0.0019349261	-0.00065528014	-0.004248044	-0.004187261	-0.0039945357	-0.0023358362	-0.0043803975	-0.0034319516	-0.0040261517	-0.0015457291	-0.0037949	-0.0039414144	-0.0059004338	-0.003138324	-0.0017911092	-0.004333133	-0.0014986648	-0.0048286817	-0.0011500935	-0.0019178519	-0.0027701817	-0.0010906724	-0.0025349678	-0.003003038	-0.0014061338	-0.0037227492	-0.0011419965
CFG-51-Sp13	1.0	9	-0.002636783	-0.00078705413	-0.0048235054	-0.003429364	-0.00021193446	-0.0019112895	-0.0016591827	-0.008616022	-0.006892557	-0.00040862025	-0.007480321	-0.005841102	-0.00045734632	-0.004292183	-0.0025027131	-0.0053296885	-0.015762363	-0.0022345898	-0.0009323668	-0.0046786205	-0.0034222587	0.11708725	0.005605666	0.1149126	-0.0029626554	-0.004222482	-0.0007294289	-0.002374308	-0.0023526244	-0.0083393045	-0.0025821473	-0.007945789	-0.010433242	-0.0012769467	-0.0020910436	-0.0062925657	-0.010240537	-0.0054670004	-0.0017238873	-0.0028068013	-0.0011765874	-0.0071339663	-0.0009230107	-0.0033729854	-0.0047802813	-0.0019836228	-0.0003908174	-0.008121013	-0.0055476474	-0.0067054573	-0.0023759939	-0.000853137	-0.0042495737	-0.0062314197	-0.010639287	-0.0016394801	-0.0012231608	-0.0027598178	-0.0007043716	-0.0018377609	-0.0019608478	-0.007917842	-0.006797384	-0.0017275589	-0.0052666008	-0.014114327	-0.0034769285	-0.0019574212	-0.0021524746	-0.0043938863	-0.004972063	-0.0016162127	0.0006896539	0.05520144	-0.002807721	-0.008467817	-0.0013791152	-0.0021961334	-0.00083819777	-0.00063706306	-0.002007366	-0.0057458645	-0.003803395	-0.0035867938	-0.0051600486	-0.0036303748	-0.0047221486	-0.0033240356	-0.0014170675	-0.0040180543	-0.0030634052	-0.0013349035	-0.00073825766	-0.0036616658	-0.0024695378	-0.001570468	-0.0011697526	-0.00245439	-0.0017564107	-0.0019770009	-0.0042402777	-0.0029926186	-0.005709257	-0.0031639652	-0.0025578358	-0.0023223597	-0.010765014	-0.0025116228	-0.002816295	-0.0018088745	-0.00066507235	-0.0035721269	-0.0019258672	-0.0023498093	-0.0033362955	-0.005224716	-0.0012658384	-0.005532504	-0.0012582112	-0.0040380345	-0.0018443635	-0.001718651	-0.0011330837	-0.0047284425	-0.0049795965	-0.00034411476	-0.0036350482	-0.0038180256	-0.003138564	0.012402174	-0.0019248629	-0.0040039867	-0.0058491505	-0.002608411	-0.0020924646	-0.004142172	-0.0020111075	-0.003890276	-0.0014841339	-0.0014795758	-0.00260317	-0.0016174588	-0.003441615	-0.0032879924	-0.001096471	-0.0019049669	-0.001543925
CFG-51-Sp21	1.0	9	0.063722074	-0.00287761	-0.0060100756	-0.0036086356	-0.0007949509	-0.001085683	-0.0017767997	-0.0067838114	-0.0073114424	0.20757997	-0.0060138516	-0.008556585	-0.001845214	-0.0041821958	-0.0021992566	-0.0064271227	-0.012916322	-0.0020250098	-0.0016630774	-0.0028885757	-0.0030897737	0.1641546	0.08693605	0.12218746	-0.002402828	-0.002705276	-0.000985956	-0.0022822085	-0.0032543954	-0.007876057	-0.0015784763	-0.007678955	-0.008120248	-0.0026288102	-0.0023008375	-0.0064734966	-0.008337406	-0.004704619	-0.0021761523	-0.0036498155	-0.0014008321	-0.004573992	0.03245989	-0.002144436	-0.0007352266	-0.0010992541	-0.0012379386	-0.0050033405	-0.007044375	-0.0050392915	-0.0019625158	0.13588989	-0.0043442217	-0.0069659054	-0.0077889627	-0.0018633639	-0.0013931693	-0.003849596	-0.0004928768	-0.0028109879	-0.004110697	-0.008140955	-0.0045025493	-0.0026305695	-0.005129169	-0.013210015	-0.0022640182	-0.0012326123	-0.005441447	-0.00307234	-0.003944396	-0.0020294685	-0.0019682124	-0.0016160246	-0.002978919	-0.0047595473	0.25586194	-0.0015501706	-0.0003221103	-0.0014900618	-0.0022181696	-0.005434279	-0.004470082	-0.0039002462	-0.0054030577	-0.0013583087	-0.0058502154	-0.0058859633	-0.0014905687	-0.0044134003	-0.0039616795	-0.0018729377	-0.0012896796	-0.0037111396	-0.0031356015	-0.0019358889	-0.0010555128	-0.0020298602	-0.0004937712	-0.0026598864	-0.004441301	-0.0024385839	-0.0051618903	-0.0017793078	-0.0028845067	-0.004221642	-0.007034782	-0.0035820683	-0.0023100118	-0.0018934164	-0.0018028369	-0.0035767434	-0.0019348463	-0.0013636417	-0.0036576472	-0.003749774	-0.0008482939	-0.0064514456	-0.0022745328	-0.002471293	-0.0023883472	0.03591569	-0.004770245	-0.004511873	-0.005387155	-0.0026545818	-0.003961763	-0.0025613913	-0.0031989105	-0.002507145	-0.0045230943	-0.0028779309	-0.0053265207	-0.0029840693	-0.0022504055	-0.00343441	-0.0009029019	-0.0027051957	-0.0023734865	-0.0028784084	-0.0023707768	-0.0017312304	-0.0035693604	-0.0036682892	-0.0023581698	-0.0026155384	-0.0015610292
CFG-51-Sp24	1.0	9	0.026309446	-0.0018445866	-0.0070556044	-0.0060263374	-0.0009897678	-0.0017970398	-0.00082769175	-0.0034349312	-0.0048627425	-0.00077407	-0.010137942	-0.0091756	-0.0025008963	-0.003197494	-0.0036745898	-0.0071295314	-0.010303951	-0.003496118	-0.0019070742	-0.005398861	-0.0036026202	0.017658956	-0.0009859187	0.16180794	-0.0029894253	-0.0035147297	-0.0015338501	-0.0021352165	-0.003257009	-0.009012134	-0.00073655974	-0.0074603143	-0.009841301	-0.0030231795	-0.0028635566	-0.0055550192	-0.008159178	-0.0057278136	-0.0018571174	-0.0038272114	-0.0013993575	-0.005485122	-0.00035047423	-0.0022959672	-0.004188166	-0.0005682472	-0.0018178212	-0.0037770509	-0.007282783	-0.00546231	-0.003850966	0.116055645	-0.008738991	-0.004013506	-0.011389342	-0.0013597839	-0.00091916486	-0.0045318296	-0.002216604	-0.0029736815	-0.0046499474	-0.010544067	-0.006285412	-0.00082174	-0.006265887	-0.015369673	-0.0027180708	-0.0036301957	-0.008236557	-0.0036256956	-0.0023557562	-0.002068744	-0.0013642308	-0.002310075	-0.0027033812	-0.0077460194	-0.0008206998	-0.0033172052	-0.00046815287	-0.0013875464	-0.00040467677	-0.007460305	-0.004255434	-0.0036910076	-0.0047771065	-0.0019770507	-0.008253919	-0.005814334	-0.0017310568	-0.0036457079	-0.0031817907	-0.0037370175	-0.0007020568	-0.0027133331	-0.0058373297	-0.002662575	-0.00077743124	-0.003432895	-0.00096521934	-0.0041486793	-0.0062807403	-0.0033176192	-0.005684596	-0.0024283861	-0.006498109	-0.0041556703	-0.0069969473	-0.0050263577	-0.0048309173	-0.001687977	-0.0017865362	-0.0026685277	-0.0033341283	-0.0016638533	-0.0050195325	-0.0025323397	-0.00085408916	-0.0044043697	-0.002195098	-0.0024207106	-0.0019958331	0.00066589995	-0.008786327	-0.004364989	-0.004784037	-0.0016769146	-0.0051982426	-0.0026986948	-0.00381122	-0.00498283	-0.0059498525	-0.0024608192	-0.0078088134	-0.003780663	-0.0019670706	-0.0044869636	-0.0017346167	-0.0036860292	-0.0016777992	-0.0021616672	-0.0031912073	-0.00046084265	-0.0024854152	-0.0031832436	-0.00285325	-0.0027144966	-0.0013721673
CFG-52-Sp9	1.0	9	-0.0071428847	-0.002039599	-0.0052976506	-0.0038070094	-0.0024863372	-0.002392023	-0.00076676696	-0.0012397633	-0.003098004	-0.0030521522	-0.005299291	-0.00017378606	-0.0014547788	-0.0006286323	-0.0029735898	-0.0014862042	-0.006232416	-0.0021452256	-0.0027960627	-0.004149449	-0.0036498648	-0.002024693	-0.0017038397	-0.0015417855	-0.002179414	-0.0022894624	-0.00052951835	-0.001352174	-0.0030368268	-0.0028570455	-0.00079841673	-0.0025988137	-0.0015891662	-0.0026400392	-0.0024285424	-0.0035452961	-0.0047500404	-0.005295824	-0.0021355243	-0.0010631518	-0.0026928312	-0.00554972	-0.0045469077	-0.0030500952	-0.005328076	-0.001139288	-0.0033060259	-0.0029029113	-0.0028131339	-0.0035385601	-0.0014397093	-0.0043177614	-0.0015479642	-0.0025997588	-0.0056355386	-0.0024990998	-0.003321704	-0.00011811503	-0.0036382657	-0.0025121921	-0.0028823907	-0.0036456613	-0.003412969	-0.0016387223	-0.0036048903	-0.0026060517	-0.0045001847	-0.0041883825	-0.005198366	-0.0023509997	-0.000977717	-0.0017666022	-0.0023003952	-0.0018980152	-0.0013916515	-0.0042949147	-0.005054413	-0.0022188846	-0.00014480516	-0.00079543726	-0.00054541655	-0.0016678467	-0.0017571291	-0.0024983585	-0.00291225	-0.0010896542	-0.0023883225	-0.0017873616	-0.0013683172	-0.0010514855	0.010275772	-0.0021033522	-0.0017036095	-0.0005865271	-0.00210553	-0.0012840896	-0.0024063024	-0.0019816598	-0.0015114655	-0.0008991535	-0.00415094	-0.0026385165	-0.0038451906	-0.0008079075	-0.003048884	-0.0031652849	-0.0056766896	-0.0042259255	-0.0015336559	-0.0015549471	-0.0025213617	-0.003440893	-0.0014611472	-0.0010991481	-0.00171143	-0.0014250489	-0.00045043047	-0.0020039543	-0.0017394245	-0.0022446848	-0.0019764064	-0.0012157036	-0.0045951325	-0.0010189648	-0.0026612994	-0.00072606467	-0.0017387606	-0.0010238903	-0.0014922973	-0.0021988163	-0.0035637605	-0.0034030506	-0.002253293	-0.0009184344	-0.0010177721	-0.003111053	-0.0011441824	-0.0013104011	-0.00080381095	-0.0013381871	-0.0010762947	-0.0019823513	-0.0010975798	-0.00018891064	-6.2773746e-05	-0.0029885028	-0.00039959382
CFG-53-Sp9	1.0	9	-0.01178215	-0.0036170247	-0.0049586585	-0.002287125	-0.0030439342	-0.0050063776	-0.0010821342	-0.0006936191	-0.004285946	-0.006242553	-0.0070458297	0.025666468	-0.0023135948	-0.0013516712	-0.0050657815	-0.0038665114	-0.01100964	-0.0031539237	-0.0034099077	-0.0056012487	-0.003378071	-0.004269569	-0.0028920989	-0.00024920638	-0.0032331662	-0.003451616	-0.00029242082	-0.0017850322	-0.0057844794	-0.0035549866	-0.00039583413	-0.00437967	-0.002873963	-0.00291386	-0.0011087363	-0.0035057592	-0.006567258	-0.007700037	-0.0023735468	-0.001385272	-0.0031096786	-0.0053394157	-0.010311405	-0.003798583	-0.006490964	-0.0023060632	-0.0071079787	-0.0055209175	-0.0024298616	-0.0057332353	-0.0026729961	-0.0052222535	-0.0030168847	-0.0031387499	-0.007161771	-0.0040395223	-0.0058359047	0.19971399	-0.0065423083	-0.0031771187	-0.0037920375	-0.004531843	-0.004469136	-0.0020108186	-0.0088124955	-0.004804508	-0.0058505987	-0.0061654495	-0.010352863	-0.0036355061	-0.00042426176	-0.0027758128	-0.0024690183	-0.0021726708	-0.0023956613	-0.007167303	-0.008244192	-0.003062466	-0.00021592902	0.022128701	-0.0013687706	-0.0042490643	-0.0036029858	-0.0048647597	-0.0052460628	-0.000496161	-0.0032186487	-0.0022316559	-0.0016317982	-0.0009106978	-0.0003024825	-0.0019239967	-0.0024230569	-0.0006235392	-0.0052479357	-0.0014303619	-0.00204459	-0.0011306109	-0.002424236	-0.0015295552	-0.0050569354	-0.0034503255	-0.0025252716	-0.0003314025	-0.008158174	-0.002382175	-0.006850307	-0.0033443782	-0.0013012048	-0.0013973368	-0.006496322	-0.0032430806	-0.001639972	-0.0007176243	-0.0008940908	-0.0011577342	-0.0003789508	-0.00058289216	-0.0029081206	-0.0034224403	-0.0018605614	-0.00082325004	-0.0090264985	-8.247686e-05	-0.0033410527	-0.0008999097	-0.0028860825	-0.0005545564	-0.0007313227	-0.0046209884	-0.007703073	-0.004144012	-0.0021883834	-5.7625584e-05	-0.001602493	-0.0036148524	-0.001656785	-0.0011586598	-0.00046123366	-0.0010844223	-0.0018775559	-0.0023530652	-0.0018722108	-0.00044465184	-0.0003688639	-0.002680568	-0.0003035245
CFG-48-Sp13	10.0	9	-0.0049499036	-0.0039179795	-0.00056039705	0.49268958	-0.0010825066	0.053134173	-0.000982637	-0.0035092183	-0.002357061	0.26103413	-0.0014655634	-0.0049192435	-0.0019660797	-0.003978275	-0.0026316047	-0.008641709	-0.007496559	-0.0016159745	-0.0003652729	-0.0030015584	-0.0019919602	0.2600427	0.08676885	0.48368764	-0.0008806667	-0.0016590266	0.16653216	-0.0025250101	-0.0025331266	-0.004713027	-0.0013557305	-0.0029250674	-0.0030931686	-0.002950217	0.0635438	-0.0019104031	-0.000397368	0.29820657	0.36301294	-0.0019840489	-0.0011560582	-0.00084605237	-0.0017995411	-0.0038525604	-0.0046619084	-0.0022717332	-0.0049104844	-0.008739205	-0.0011990797	-0.0023927344	-0.002728866	0.031990636	-0.0031177073	-0.0039996626	-0.004682705	0.06594108	-0.0034575362	-0.0017631094	0.042223167	0.24380216	-0.0039772573	-0.003059444	-0.0020321088	0.01964496	-0.0011539734	-0.0010994292	0.41539788	0.58549994	0.19376485	-0.0011271912	-0.0004532514	0.026833598	-0.0030108117	-0.002619617	-0.0010633604	-0.0033046969	0.5414322	-0.000796704	-0.00021208647	0.19976561	-0.0026456919	-0.0031805176	-0.0016520813	-0.0004662449	-0.00647326	-0.0042588273	-0.005199528	-0.0062768515	-0.0008357548	-0.002808608	-0.0017963126	-0.00037091936	-0.0016743324	-0.002492323	-0.0017314119	-0.0030740127	0.4248184	0.4699134	-0.0006185314	-0.00084526674	-0.00068900053	-0.0012170548	-0.0019125981	-0.0034672688	-0.0022211543	0.16563524	-0.00090548804	0.10885684	0.12099586	-0.0020931978	-0.0058013014	-0.0035673617	-0.0020466016	-0.00047877379	-0.0054527908	-0.001795214	-0.00044218413	-0.0006989202	-0.0019356647	-0.0027580531	-0.0035838166	-0.001719124	0.081450514	-0.0043160166	-0.0015636911	-0.003144951	0.095435806	-0.003746469	-0.0035725653	0.15719065	0.151613	-0.00015194471	-0.002637644	-0.0014492621	-0.00018589087	-0.004892305	-0.0006006698	-0.0033870053	-0.0011184036	-0.00089811295	-0.0021399152	-0.0027341878	-0.0025541168	-0.0012271757	-6.752599e-05	0.45148975	-0.0009955744
CFG-49-Sp12	10.0	9	-0.0013368155	0.0010241733	-0.0009096486	0.20097762	-0.0020351144	-0.0026566419	-0.000972085	-0.0050762403	-0.0046496447	0.339566	-0.0013374832	-0.002462836	-0.0015803826	-0.0020749269	-0.0016590607	-0.003542484	-0.0097928075	-0.0015289893	-0.0010660093	-0.00457652	-0.002977219	0.36619997	0.15970613	0.29971644	-0.0011291102	-0.0026030503	-0.000527262	-0.0022332377	-0.0021272907	-0.0053746514	-0.0024015016	-0.00401556	-0.0033624086	-0.0019772134	-0.00052216067	-0.0019991442	-0.000799061	-0.0021054319	-0.0009617533	-0.0019144072	-0.0030670026	-0.004042759	-0.0004942861	-0.005050656	-0.004552499	-0.00068555505	-0.002275963	-0.0042135734	-0.0011877536	-0.002177595	-0.0015971821	-0.00063757517	-0.0015277758	-0.0053681238	-0.004978535	-0.0010268932	-0.0021814483	-0.002206187	0.101372145	0.018138168	-0.0013890539	-0.004446026	-0.0036861093	-0.00054557464	0.12825696	-0.003522483	0.14607169	0.25835043	0.32215986	-0.0031124635	-0.0026125077	-4.637819e-05	-0.0007661462	-0.0005657937	-0.0013463561	-0.004430229	0.48419487	0.08453334	-0.00019545411	-0.00032160114	-0.002021509	-0.0061963326	-0.0046325536	-0.00313728	-0.0041950536	-0.0021536148	-0.0036359467	-0.0030604983	-0.0012535279	-0.0035188629	-0.0028791695	0.078160256	-0.0005469205	-0.003289722	0.057497375	-0.0018029575	-0.00080459117	0.015255535	-0.0024461597	-0.0012907046	-0.0017370834	-0.0028671636	-0.0027144426	-0.0006139866	0.11964075	-0.0015215983	-0.0066541987	0.0421584	0.052498817	-0.0013486574	-0.0053485823	-0.0074161305	-0.0010053344	-0.0015577526	-0.0030287423	-0.0033037835	-0.00052728795	-0.003842891	-0.0020550636	-0.0024178699	-0.0028856571	-0.0021454697	0.29350725	-0.0013910931	-0.004958451	-0.00026481898	-0.0006272773	-0.0017754444	-0.0023165531	0.21551429	0.2160617	-0.001535541	-0.0017604015	-0.00050572364	-0.0010451033	-0.0017492273	-0.00061764236	-0.0022807103	-0.0028435385	-0.0014940093	-0.0019768535	-0.00062383944	-0.0017126703	-0.0020467755	0.08887145	-0.002022798	-0.0011126555
CFG-49-Sp13	10.0	9	-0.0042167893	-0.00070993055	0.064242795	0.3230759	-0.0013467924	-0.0008689346	-0.0014825634	-0.005529725	-0.0054155276	0.3308525	-0.0016490675	-0.002612917	-0.00032235045	-0.0040848684	-0.0019881388	-0.0060012434	-0.010672307	-0.0005042207	-0.00031289895	-0.004552322	-0.0037649078	0.45861933	0.2906306	0.31962487	-0.0013638888	-0.0030262717	-0.0004999389	-0.00234089	-0.0016698157	-0.005371735	-0.0030756104	-0.0046869004	-0.00487302	-0.0017964379	-0.00042465533	-0.00022227192	0.056218263	-0.0013182196	-0.0007496	-0.0018681881	-0.002214083	-0.0041473997	0.11501588	-0.004609145	-0.0060406053	-0.0011586936	-0.0031469616	-0.0060825567	-0.0002754041	-0.0026383158	-0.000259677	-0.00020763859	-0.0024006572	-0.0049253497	-0.0064032613	0.0030852957	-0.0033930638	-0.0007779038	0.33298796	0.012600591	-0.0006665535	-0.004197442	-0.0025016624	-0.00042426228	0.040281318	-0.003494353	0.21439442	0.42069957	0.35414255	-0.0025062184	-0.0017097696	0.063759916	-0.0020596841	-0.0018485173	-0.00262493	-0.0035617983	0.5633244	0.1085275	-0.0001040616	-0.00010231168	-0.003201852	-0.00344769	-0.0033871138	-0.0020245963	-0.0047336156	-0.0047592963	-0.0035908439	-0.003221487	-0.00084923045	-0.0034319665	-0.002759073	0.17090732	-0.0010747103	-0.0029544698	0.055906143	-0.0024044851	0.098039225	0.09350422	-0.0029503414	-0.0027623947	-9.055765e-05	-0.0020726088	-0.0020254187	-0.00263161	0.059515666	0.0122054005	-0.0062356666	0.2588828	0.13612112	-0.0013312572	-0.0042327843	-0.0068279016	-0.0019222148	-0.002509759	-0.0031523418	-0.0033359719	-0.000717908	-0.0030386334	-0.0032927033	-0.004232298	-0.0035514205	-0.002165103	0.48778582	-0.0030079298	-0.0044590067	-0.0008251462	-0.0022369595	-0.0034602815	-0.003209063	0.23736176	0.16138452	-0.00067522615	-0.0018498122	-0.0014206711	0.017221402	-0.0023037896	-0.00040391056	-0.0024698966	-0.0040695546	-0.0018191545	-0.0013923477	-0.0018300476	-0.003411475	-0.0020970309	0.13762787	-0.0011312031	-0.001669845
CFG-50-Sp12	10.0	9	-0.0011405079	-0.00087492575	-0.00362322	0.23866475	-0.00048175242	0.14510156	0.007814409	-0.004434196	-0.0046516657	0.20162454	-0.004614557	-0.004941366	-0.0010930718	-0.0022674373	-0.0023189846	-0.006276272	-0.007132139	-0.0017131274	-0.0017040957	-0.0019863783	-0.0009724953	0.23844437	0.19264916	0.32481965	-0.0017151114	-0.003533837	0.0031756165	-0.0008655851	-0.0016051318	-0.005635538	-0.0012385895	-0.0048645763	-0.004877478	-0.0023362986	0.036900803	-0.0036481102	-0.0026188763	-0.0027871265	0.013137069	-0.002721192	-0.0020292397	-0.0041705943	0.1261526	-0.0031647948	-0.0024679436	-0.0012322019	-0.0015558602	-0.0023335293	-0.0060712853	-0.0030336152	-0.0020635813	0.36946902	-0.0012995856	-0.0044480874	-0.0013821009	-0.0016512452	-0.0009908471	-0.0023272608	0.1583791	-0.00083602197	-0.0033105148	-0.0013561399	0.21743609	-0.0011434734	-0.004562653	-0.007856219	0.017611397	0.14486836	-0.0029226968	-0.0011474726	-0.0022778446	0.082099944	-0.0022124301	-0.0027035228	-0.00229135	-0.001614897	0.39594272	-0.0015165897	0.050321892	-0.0006148019	-0.0013870016	-0.0023495988	-0.0016198086	0.05329197	-0.005117142	-0.0022350047	-0.0056244913	-0.0042632017	-0.00018742873	-0.0018562151	-0.0017170513	-0.00068209146	-0.0016748277	-0.0013692847	-0.0020829188	-0.0018221658	0.03588935	0.15643045	-0.0014911828	-0.0030779776	-0.0029600554	-0.0013748207	-0.003495172	-0.002086396	-0.0034236195	-0.00023176963	-0.0027194675	0.107154615	-0.0010117411	-0.0019685456	-0.0011931168	-0.0029205256	-0.0007862288	-0.0009694382	-0.0033006226	-0.0019281254	-0.0009452117	-0.0038091042	-0.0005067365	-0.0016340367	-0.0018976068	0.003485166	-0.0019633598	-0.004016083	-0.0038730719	-0.0036442254	-0.0030680618	-0.0021493912	-0.0036035352	-0.0020224534	-0.0023246962	0.005095575	-0.0029218243	-0.001210478	0.12369147	-0.002742515	0.0067268647	-0.0010055123	-0.0011371163	-0.0029926863	-0.0018971836	-0.0011586538	-0.0017546436	-0.00094436674	-0.0004974787	-0.00088284333	-0.0011806554
CFG-51-Sp12	10.0	9	0.6957368	-0.002791697	-0.004048334	0.20009239	-0.0012450939	-9.295469e-05	-0.00043143285	-0.0050519994	-0.007029255	0.24989459	-0.0038308683	-0.0063274843	-0.0006187695	-0.0019211345	-0.0018892533	-0.007329718	-0.008321612	-0.0022764378	-0.001767608	-0.0040216274	-0.005343619	0.16118477	0.11365797	0.32538435	-0.0028718465	-0.005240043	-4.167778e-05	-0.001986175	-0.0004529787	-0.007243355	-0.0026428576	-0.005836024	-0.008871972	-0.0014868326	-0.0033384853	-0.0036571426	-0.0042131576	-0.0031705785	-0.00036110394	-0.004114751	-0.0022860868	-0.0047055674	0.04466529	-0.0041488535	-0.0035206776	-0.0011030149	0.17269668	-0.0018307107	-0.010509861	-0.0058107637	-0.0052655344	0.305088	-0.0020401902	-0.004503019	-0.0058766524	-0.00225857	0.17085089	-0.004028609	0.07138987	-0.0023335759	-0.0037694685	-0.0066207885	-0.0031148274	-0.0021337618	-0.00450865	-0.013295082	-0.0015580904	-0.0005503472	-7.8883386e-05	-0.0023385617	-0.0036595138	0.016913319	-0.0007822932	-0.0026746849	-0.003177128	-0.004021038	-0.0005261481	0.027624307	0.0010708054	-0.00036293382	-0.0015979001	-0.0057825493	-0.0033380054	-0.0006811372	-0.007264787	-0.0026692487	-0.008139397	-0.004853052	-0.0018299113	-0.0026131659	-0.003298671	-0.0013389114	-0.0016962269	-0.001273602	-0.0011388707	-0.0022642452	-0.00066796225	-0.00032162812	-0.0019661242	-0.0024996668	-0.004283835	-0.002932581	-0.0055762986	-0.0017326344	-0.0028116193	-0.0023373656	-0.0060608396	0.008507693	-0.0021703176	-0.0023735361	-0.0011232421	-0.0047513503	-0.0017792255	-0.0018717083	-0.004427982	-0.0048829415	-0.00078501727	-0.0042091534	-0.0006890913	-0.0024906949	-0.0020857765	-0.0012936973	-0.00011094941	-0.005218402	-0.0028396398	-0.0028691117	-0.004727506	-0.0032509088	-0.0036009045	0.016494192	-0.00026863208	-0.0030625975	-0.0053498154	-0.002749578	-0.001119132	-0.0040493244	-0.00015883788	-0.004926859	-0.0010116585	-0.001798674	-0.0027087808	-0.0014044106	-0.0015179842	-0.0022306384	-0.0012084643	-0.0016424822	-0.0011510391
CFG-51-Sp13	10.0	9	0.40173578	-0.00062183	-0.0009698264	0.37761894	-0.0007405824	0.050194856	-0.0013777005	-0.005520799	-0.006202524	0.29474258	-0.002890955	-0.0048101414	0.03145952	-0.0036091043	-0.002165026	-0.006609619	-0.008833367	-0.0019239568	-0.0009818906	-0.00451322	-0.004529427	0.39484012	0.24093145	0.38737375	-0.0027226054	-0.005351334	-0.00060046604	-0.0023441813	-0.00066496414	-0.0075607407	-0.003206319	-0.005826651	-0.009331908	-0.00046222084	-0.0010688805	-0.0019502075	-0.0021145523	-0.0012350546	0.012749478	-0.0022701325	-0.0015706313	-0.005187081	0.1040638	-0.0037924459	-0.0046477234	-0.002093287	0.08947959	-0.005023496	-0.006836574	-0.0059496854	-0.0029992654	0.16843165	-0.0010689369	-0.003567117	-0.007009472	-0.001036205	0.06839451	-0.0026341304	0.3659806	-0.001293342	-0.0016773435	-0.004671523	-0.0034587088	-0.0010328088	-0.0040407274	-0.012516648	-0.0003398336	0.20467468	0.27350146	-0.0028104153	-0.0033779873	0.04690076	-0.0004919768	-0.0009296757	-0.0036541116	-0.0044039614	0.14473026	0.07932032	-5.309075e-05	0.004209444	-0.0015670157	-0.005046569	-0.0030392753	-9.297869e-05	-0.0056979	-0.0038079126	-0.005450341	-0.0023322345	-0.0011535776	-0.0030915472	-0.0029762283	0.008706301	-0.0018752379	-0.0015196669	0.036863007	-0.0020481374	0.081644356	0.16720562	-0.0025007883	-0.0020650262	-0.0029950247	-0.0022103817	-0.0036792676	-0.0027054208	-0.0010746891	-0.0004501332	-0.0041114516	0.21156709	-0.0009097923	-0.002586133	-0.0012447139	-0.005546336	-0.0019824577	-0.0027854522	-0.0040984326	-0.0044938275	-0.0008606319	-0.00406407	-0.0007474998	-0.004770228	-0.00218795	-0.002823401	0.38712627	-0.006119678	-0.003332842	-0.000874705	-0.0040991204	-0.003190005	-0.003190817	0.23164031	0.17111076	-0.0022347139	-0.0055562095	-0.0023292312	-0.0010066098	-0.0037701123	-3.884304e-05	-0.0031118554	-0.0011314142	-0.00089714414	-0.0023145373	-0.0017953212	-0.0021565706	-0.0020048511	-0.0006202042	0.04350224	-0.0016544935
CFG-51-Sp21	10.0	9	0.3864527	-0.003728948	-0.0052794004	0.08902069	-0.00035186647	0.07201505	-0.0011896736	-0.0064011985	-0.008325254	0.425776	-0.0043833703	-0.008413406	-0.00059085066	-0.0025026903	-0.0018694791	-0.006461845	-0.01033637	-0.0018825065	-0.002356896	-0.001587051	-0.0032941126	0.31855905	0.18282016	0.33814612	-0.0028165812	-0.0036789598	-0.0013830693	-0.0022612591	-0.0018768802	-0.0078094453	-0.0021006307	-0.006748842	-0.007518841	-0.0033428567	-0.0023188929	-0.0041060075	-0.004583099	-0.0029885708	-0.0007091905	-0.003825027	-0.0026613234	-0.0044048955	0.10218825	-0.003324553	-0.0014355276	-0.0013811599	0.060266893	-0.0026493333	-0.00732895	-0.0033289792	-0.00240991	0.41826954	-0.0024669005	-0.0050853025	-0.0054129353	-0.0015326536	0.0050931475	-0.003558233	0.2440914	-0.0022811778	-0.004107295	-0.0061484496	-0.0009891401	-0.0020242573	-0.0049263844	-0.012917353	-0.0009829324	0.061302077	-0.00245649	-0.0022054545	-0.0034904918	-0.00042454505	-0.0020309763	-0.002766356	-0.0032462068	-0.0022537303	0.49110636	-0.0010059049	0.011863712	-0.00039315072	-0.001324889	-0.0035412419	-0.0040757023	-0.0014564563	-0.0058841673	-0.0012346981	-0.0061222645	-0.0066073416	-0.000585201	-0.0027652413	-0.003775186	-0.0011800803	-0.0011563924	-0.0036311885	-0.0009938868	-0.0023413766	-0.0007143791	-0.00064963585	-0.0013225388	-0.0030352788	-0.004336709	-0.0024904779	-0.0049793324	-0.0018201999	-0.003297986	-0.0024551894	-0.005097245	0.06837111	-0.00021533058	-0.0024033983	-0.0006862815	-0.005011894	-0.00091159594	-0.0015298491	-0.0036976668	-0.0031892853	-0.0006550433	-0.004853873	-0.0016071076	-0.0026185545	-0.0027622946	0.032567825	-0.0016346478	-0.0057046376	-0.004524711	-0.0038452882	-0.0039434317	-0.002047946	-0.002733684	-0.0011226528	-0.0019591262	-0.00132165	-0.004759687	-0.0023704949	-0.0012698004	-0.0028411124	-9.643308e-05	-0.0024323335	-0.0016984871	-0.0027752544	-0.0025542912	-0.0015731957	-0.002383999	-0.0022981816	-0.0017883073	-0.0027151362	-0.0013821338
CFG-51-Sp24	10.0	9	0.52892864	-0.002263589	-0.004427277	0.033236697	-0.00076798094	0.067507476	-0.00015800202	0.0364677	-0.004661066	0.19652233	-0.0063057863	-0.009771882	-0.0011241417	-0.0027164647	-0.002677389	-0.008098121	-0.0061128205	-0.0032674184	-0.0014803538	-0.0042241802	-0.004638142	0.20625198	0.104105	0.44827554	-0.0027372404	-0.0043776664	-0.0015501693	-0.0023672488	-0.0017709202	-0.009547067	-0.0017160076	-0.005912705	-0.009651456	-0.003001369	-0.0029186981	-0.0011800143	-0.0012790231	-0.0023141694	-0.0010702439	-0.003822129	-0.0012133716	-0.0034281176	0.17507032	-0.0027424172	-0.0040881806	-0.0007569163	0.08990951	-0.0022824227	-0.008005282	-0.0041098883	-0.0040819864	0.35873455	-0.0073154485	-0.0009899262	-0.009392204	-0.0012952569	0.07003846	-0.003932942	0.18509772	-0.0022202274	-0.004182485	-0.0075315237	-0.0030979856	-0.0010246667	-0.0053685475	-0.013327467	-0.00011373788	0.004303002	-0.0038041547	-0.0024145355	-8.9790636e-05	-0.00050846004	-0.0015427619	-0.0046801935	-0.0035703396	-0.0044252286	0.16914044	-0.000988429	0.0094830785	-0.0010935884	-0.00048351017	-0.005021771	-0.0027155255	-3.3445038e-05	-0.005311011	-0.0025777912	-0.007294677	-0.0062361513	-0.0023836866	-0.0027662497	-0.0014043411	-0.0031102581	-0.0012772278	-0.0013871508	-0.0027382404	-0.003352407	0.014938322	-0.00036094256	-0.0029704645	-0.0038072586	-0.0062245154	-0.0024307608	-0.0040504322	-0.0026268484	-0.0055730687	-0.0024057291	-0.0029756208	-4.818101e-05	-0.0020281454	-0.002328229	-0.0013789574	-0.004044341	-0.0024828345	-0.0019035547	-0.0063384096	-0.0030864514	-0.00067959673	-0.0021449623	-0.0011696354	-0.0027692216	-0.002182148	-0.0015150622	-0.0043120882	-0.0054332507	-0.0015399153	-0.0033435696	-0.0053874934	-0.003496301	-0.004793762	-0.0028017815	-0.0023857239	-0.0011285003	-0.007824428	-0.0040914905	-0.00087240175	-0.0035235286	-0.00053973583	-0.004142017	-0.0017954593	-0.0022126122	-0.003337311	-0.0008485067	-0.0018991595	-0.0027822733	-0.0025524923	-0.001527064	-0.0015283383
CFG-52-Sp9	10.0	9	-0.005113775	-0.0015680247	-0.0036743034	-0.002395237	-0.0025702359	-0.002005909	-0.0007101119	-8.283889e-05	-0.001085719	-0.0027110288	-0.00443887	0.080187984	-0.0013688132	-0.00063819543	-0.0027793825	-0.000831307	-0.0017343909	-0.0026074168	-0.0025424317	-0.002856658	-0.003750302	-0.0020313102	-0.0011480667	-0.0016562074	-0.0019904254	-0.0017061093	-0.00081182783	-0.0009667184	-0.0038461052	-0.0021599478	-0.001016587	-0.002042787	-0.00079290225	-0.0032130645	-0.0012014027	-0.0016195296	-0.0023707992	-0.0036941203	-0.0017842158	-0.0009876727	-0.00281775	-0.0051886267	-0.0054406975	-0.0027808612	-0.0036632556	-0.0010828485	-0.0034683992	-0.0021591822	-0.0024497213	-0.0023910557	-0.0014236948	-0.0022144832	0.058288336	-0.0020419322	-0.004359923	-0.0025416308	-0.0030083868	0.07382859	-0.0023513106	-0.0020537863	-0.0029247247	-0.002462509	-0.0017889945	-0.0010840867	-0.0038837169	-0.0016343382	-0.0029085865	-0.0028585421	-0.0031902087	-0.0016478072	0.033629585	-0.0006530693	-0.0021828634	-0.0018684178	-0.0011281681	-0.0025224774	-0.0050930954	-0.0017736778	0.008698585	-0.0015564408	-0.00049170293	-0.0017935507	-0.00093047996	-0.0005320078	-0.002847239	-0.0014141119	-0.0018615182	-0.00070926186	-0.0015292023	-0.0013489345	0.075422406	-0.0012405046	-0.0021415944	-0.00071151427	-0.0015452201	-0.0012224308	-0.0028985287	-0.0011979841	-0.0016718135	-0.0011706118	-0.0037363113	-0.002474166	-0.0028085294	-0.00072893617	-0.0043303473	-0.0026311204	-0.002250594	-0.00327603	-0.00040936845	-0.001195423	-0.0039514787	-0.004059472	-0.0013778525	-0.0009506058	-0.0017745532	-0.0007961414	-0.00061072013	-0.0022234088	-0.0017268835	-0.002380496	-0.0024924628	-0.002033705	-0.0026265397	-0.00096842175	-0.0023519713	-0.00062863075	-0.0008598569	-0.0012368929	-0.0018602794	-0.001461566	-0.0027628364	-0.0025765018	-0.0011971095	-0.0011572755	-0.00037879578	-0.002370773	-0.00023290007	-0.0011549275	-0.0010509868	-0.0017676848	-0.0005288079	-0.0015993288	-0.00049665023	-0.00010472298	-0.00045864502	-0.0029430324	-0.00040902063
CFG-53-Sp9	10.0	9	-0.008827732	-0.0027800621	-0.0010908602	-0.002320984	-0.0021703204	-0.0041948482	-0.000566437	0.15095912	-0.0026843487	-0.004468191	-0.0063186376	0.17464048	-0.0027014732	-0.0012538168	-0.0049338317	-0.0036183067	-0.006413651	-0.0034147443	-0.002944817	-0.00471298	-0.00409444	-0.0039865864	-0.0023837588	-0.002009988	-0.0028678167	-0.0017520011	-0.00097635324	-0.0012587432	-0.0061657815	-0.0023324012	-0.0008458062	-0.004777473	-0.0017769007	-0.0019276573	-0.0004576916	-0.002216583	-0.0048284116	-0.005451988	-0.0017737102	-0.001088111	-0.0035453984	-0.005715388	-0.013016358	-0.0039821784	-0.0056442777	-0.002073687	-0.008895752	-0.005139186	-0.0023181704	-0.004640096	-0.0029335052	-0.003134335	-0.0010184838	-0.0032263494	-0.0061297487	-0.0031858895	-0.0064176135	0.44508082	-0.006009584	-0.002970565	-0.0049008294	-0.0025880374	-0.0025513144	-0.0009944703	-0.008459649	-0.0035303459	-0.0041616578	-0.004656454	-0.0073617003	-0.0032839119	0.19492935	-0.000817325	-0.0019025927	-0.0013141967	-0.0010565553	-0.0050267065	-0.008042209	-0.0024145972	0.026744133	-0.00076334714	-0.00077251636	-0.004537759	-0.002968615	-0.0019314082	-0.0054421495	-0.0010074347	-0.0043299524	-0.0013545377	-0.0013925063	-0.0011318158	0.09393448	-0.002022244	-0.0025180886	-0.00029037925	-0.0041701845	-0.0016145245	-0.003164017	-0.0015980258	-0.001954881	-0.0017977189	-0.0042743515	-0.0029627574	-0.00020010374	-0.0010012556	-0.008439561	-0.003142861	-0.0033746245	-0.0038755962	-0.00040649678	-0.0015183389	-0.008940881	-0.004739238	-0.0019732516	-0.000907444	-0.0015354957	-0.00030331642	-0.0006492972	-0.0021134631	-0.003148773	-0.004029013	-0.002711658	-0.0022366436	-0.006099422	-0.0003013136	-0.0033532982	-0.0012831935	-0.00034208145	-0.0016570715	-0.002743716	-0.0028724526	-0.0059053823	-0.0032373767	-0.001674799	-0.0010127457	-0.0010435692	-0.002648313	-0.00074049534	-0.0021925305	-0.0009536743	-0.0016482432	-0.0015213415	-0.0019232453	-0.0013314778	-0.0014097509	-0.00069540186	-0.002402375	-0.00064709625
CFG-54-Sp8	0.1	9	-0.0070489417	-0.0019781312	-0.003976404	-0.0066742534	-0.0026328452	-0.0033514448	-0.0006182776	0.09709921	-0.003924589	-0.0029273438	-0.0059665637	-0.0035765816	-0.0032911007	-0.00095504586	-0.0042987764	-0.0037167596	-0.008776692	-0.0040582446	-0.004277476	-0.005516427	-0.0034017626	-0.0023895635	-0.00092871045	-0.0012461562	-0.0016490952	-0.0029398294	-0.0010839909	-0.0027818067	-0.0039995797	-0.0044917315	-0.0007891359	-0.004874402	-0.0042409236	-0.0030151536	-0.0030737023	-0.0038556324	-0.0067518386	-0.005552229	-0.002300247	-0.0021231554	-0.002195101	-0.004352765	-0.0059628747	-0.0020768917	-0.0045806915	-0.0014402667	-0.0049532186	-0.0038023863	-0.004395222	-0.0052309274	-0.0012083285	-0.0061320723	-0.00587611	-0.0026060583	-0.0075971484	-0.0022134315	-0.0043723527	-0.00039127338	-0.005093982	-0.0026667109	-0.0048367083	-0.0069715413	-0.0063149147	-0.0023997203	-0.004183491	-0.0056228326	-0.0043016183	-0.0038755718	-0.008952489	-0.004404459	-0.0002744884	-0.003344122	-0.0025595361	-0.002599199	-0.0024278401	-0.0068593044	-0.0044806884	-0.0026683386	-0.00048574933	-0.00055464584	-0.00047500012	-0.0068374234	-0.0040212153	-0.0035513514	-0.0011428393	-0.000565861	-0.0018704962	-0.00213237	-0.0019724562	-0.0017889686	0.00094814383	-0.0027989622	-0.0020399254	-0.0023684113	-0.0040853187	-0.0014744364	-0.0025183728	-0.0023872417	-0.0024171893	-0.0007957164	-0.006463127	-0.0032335445	-0.0024690167	-0.0007520805	-0.003864911	-0.005663386	-0.008367307	-0.006730182	-0.0016367829	-0.0019484455	-0.005274852	-0.004326483	-0.0020280425	-0.0008056476	-0.0016316519	-0.0010651964	-0.00035236275	-0.0020975098	-0.0010330426	-0.0020909223	-0.0015138527	-0.0006575192	-0.008085847	-0.001131086	-0.002381214	-0.0013685046	-0.0048284424	-0.00083219644	-0.0018090516	-0.0043849205	-0.006020086	-0.0037451538	-0.004009641	-0.0011456198	-0.001992464	-0.0029539713	-0.0017832094	-0.0012141073	-0.00089374423	-0.001131368	-0.0022639667	-0.0012695643	-0.0021840662	-0.0019249312	-0.0009565748	-0.0021959266	-0.00075594714
CFG-56-Sp8	0.1	9	-0.0060640853	-0.0014347167	-0.005400251	-0.0065205083	-0.0020211132	-0.0021304088	-0.00023826997	-0.0002739594	-0.0024737027	-0.0031880268	-0.0067089736	-0.0020916301	-0.002085421	-0.0001793705	-0.002926369	0.035699047	-0.006018818	-0.0037524148	-0.0035246785	-0.00509178	-0.0040654093	-0.0031908436	-0.0018790052	-0.0032185172	-0.0023414495	-0.0021103262	-0.0013131347	-0.0007121992	-0.0025332607	-0.0035986777	-0.0010636358	-0.0032322747	-0.0025163826	-0.0031191525	-0.002978624	-0.0038806754	-0.005516798	-0.0064597065	-0.0029852386	-0.0013178156	-0.0020726232	-0.0046797264	-0.0045499555	-0.0010801854	-0.0042570075	-0.0014118719	-0.0023943551	-0.0019703791	-0.002278154	-0.0035559793	-0.0021241433	-0.0040900656	-0.0029898908	-0.002678869	-0.0091151325	-0.0022271317	-0.0028212008	0.08382204	-0.004951317	-0.0025800955	-0.0027533765	-0.0071209995	-0.006112253	-0.0020658136	-0.0044762096	-0.0040432108	-0.005069859	-0.005506885	-0.0038874517	-0.0033053758	-0.0002997391	-0.002559226	-0.0027771427	-0.0018310029	-0.0015639637	-0.0060280287	-0.0045727906	-0.0028427439	-0.00041381313	-0.00069686386	-0.00034125114	-0.0038066846	-0.0014047399	-0.0021287738	-0.0020000895	-0.0006461181	-0.002234115	-0.003144982	-0.00032604058	-0.00092105166	0.06950994	-0.0022585238	-0.00168613	-0.0012710496	-0.0028406098	-0.00094390986	-0.0037984794	-0.0039338204	-0.00065583136	-0.0010766658	-0.0058717057	-0.00371275	-0.0041502025	-0.0026941854	-0.0047402177	-0.005053426	-0.006190185	-0.0061420337	-0.0018321321	-0.001499416	-0.00395877	-0.0053552156	-0.0017455466	-0.00075753784	-0.00068630464	-0.0014175157	-0.00058625964	-0.0017209251	-0.0011243592	-0.0019082251	-0.0011451977	-0.0011430427	-0.0030606799	-0.0013255136	-0.0020961056	0.03557382	-0.0031184074	-0.0010095893	-0.0018947734	-0.0013241513	-0.0017526379	-0.003240226	-0.0031694935	-0.0011756219	-0.001724421	-0.0035533921	-0.001409327	-0.00092560245	-0.00055652205	-0.0017121068	-0.0006991481	-0.0018820915	-0.0009797418	-0.0011417317	-0.0011440282	-0.0032491328	-0.0006483861
CFG-56-Sp14	0.1	9	-0.0064457157	-0.0025494264	-0.0074271276	-0.0045726593	-0.002779428	-0.0019239407	-0.00016569828	-0.0022963064	-0.0038309048	-0.0035883263	-0.007803832	-0.0016707616	-0.0011788177	-0.00056167133	-0.0044502746	-0.0019287106	-0.0074531683	-0.0033779086	-0.0029891874	-0.00438295	-0.0041972194	-0.0015803669	-0.002062319	-0.0024199078	-0.002356511	-0.0023603223	-0.0012323796	-0.0012760635	-0.0024568713	-0.0023464253	-0.0013204948	-0.0033528889	-0.0019484448	-0.0030844875	-0.0031060597	-0.0037948734	-0.0061797285	-0.007454221	-0.0027990662	-0.0015819091	-0.0025854877	-0.00656106	-0.0049952017	-0.0033965579	-0.0054900735	-0.00076922413	-0.0018756435	-0.0031541963	-0.0021097048	-0.0038051931	-0.0021334162	-0.0057792184	-0.0032820373	-0.0021332768	-0.007861135	-0.0030553958	-0.003006685	0.08157912	-0.0047195815	-0.002793028	-0.003216447	-0.0051938514	-0.0051062247	-0.00243899	-0.0047354824	-0.0022842758	-0.0038630848	-0.004505245	-0.0030592317	-0.002821119	-0.0013547207	-0.0021356717	-0.002836346	-0.001280318	-0.001721759	-0.0045322403	-0.006133159	-0.0024290176	-0.00030723	-0.00051134493	-0.0004152454	-0.0026168379	-0.0016940446	-0.002201233	-0.0030332243	-0.0011105395	-0.0028712493	-0.0032714058	-0.0011453156	-0.0008680847	-0.00027228956	-0.00272077	-0.00123271	-0.0014443815	-0.0020905328	-0.0012465273	-0.0030951474	-0.0039544217	-0.0015422537	-0.001376994	-0.0038860526	-0.0035313903	-0.0058891606	-0.0014977063	-0.0033018112	-0.003777504	-0.006849203	-0.0046823523	-0.0014780007	-0.0013330411	-0.0027660881	-0.0044031045	-0.0013977463	-0.001294108	-0.002226491	-0.002415272	-0.0007555113	-0.0014959383	-0.0017205756	-0.002152506	-0.0008664953	-0.0011533598	-0.0031386286	-0.001656699	-0.001880846	-0.00070115505	-0.0025491235	-0.0014946413	-0.0031904369	-0.0006056625	-0.001310333	-0.0026367714	-0.0030450593	-0.0016103035	-0.0018038083	-0.0025119276	-0.0016463544	-0.0030753945	-0.0014339667	-0.0018621082	-0.0012500164	-0.0017349502	-0.0016866574	-0.0015696529	-0.00027255184	-0.0023129885	-0.00080305984
CFG-57-Sp0	0.1	9	-0.009977965	-0.0048410264	-0.009082412	-0.0049348595	-0.0046160836	-0.00525907	-0.0011856933	-0.004043743	-0.004545949	-0.008576903	-0.010668086	0.59773505	-0.0025291448	-0.0009394767	-0.005548207	-0.00390958	-0.010326364	-0.004314524	-0.0047772406	-0.0044739246	-0.004864904	-0.005230053	-0.004056523	-0.003259112	-0.0036017355	-0.0050261025	-0.0019823408	-0.0013798578	-0.006679352	-0.001761666	-0.00017390813	-0.0029374703	-0.0029356855	-0.004196846	-0.0038778814	-0.0036723455	-0.009540907	-0.008084198	-0.003499788	-0.0019997642	-0.0032512113	-0.0070882123	-0.012786675	-0.0038139888	-0.010432461	-0.002069485	-0.006827039	-0.006055289	-0.0056929016	-0.006591913	-0.0050401166	-0.0076240418	-0.0011347582	-0.002470362	-0.007815448	-0.006302659	-0.006897941	-0.00020703378	-0.009323636	-0.0050791316	-0.004020762	-0.0043618083	-0.0029879448	-0.003373998	-0.009683374	-0.0035556876	-0.0052525145	-0.006526332	-0.011572474	-0.005604053	-0.001800532	-0.0033107498	-0.0013039114	-0.0033037195	-0.0007478893	-0.009181632	-0.015289389	-0.003702781	-0.0012655237	-0.00011799673	-0.0017465055	-0.004652749	-0.0036622349	-0.0056871185	-0.0055918973	0.00047413324	-0.0019413464	-0.004499233	-0.002359246	-0.00090960704	-0.0015198137	-0.0023198193	-0.0024781052	-0.0015683605	-0.003360476	-0.0010037461	-0.0024275347	-0.0022967223	-0.0027823404	-0.0003302429	-0.008009382	-0.0054046107	-0.0051613045	-0.00090360513	-0.011476872	-0.0009225991	-0.009044234	-0.0063600508	-0.0017106903	-0.0008381355	-0.0077136415	-0.0039601666	-0.00075968064	-0.0016099246	-0.0009641746	-0.0018342081	-0.00033840767	-0.0011820463	-0.004077117	-0.00426745	-0.0018185234	-0.0019563923	-0.010484896	-0.000553307	-0.0033509466	-0.00077550777	0.08858998	-0.0018862294	-0.0023934494	-0.0054327813	-0.008667756	-0.0029600523	-8.92144e-05	-0.00090949936	-0.002226608	-0.0037315313	-0.00253978	-0.0009837163	-0.00041982564	-0.00023530323	-0.0022537177	-0.0013763038	-0.0010598592	-0.00021372503	-0.0007761926	-0.00468007	-0.0006259909
CFG-57-Sp9	0.1	9	-0.011268264	-0.0052892207	-0.008923143	-0.0048587713	-0.004028231	-0.005512496	-0.0010122177	-0.0040240064	-0.0045883832	-0.008552484	-0.010501913	0.56752366	-0.0024413194	-0.0013987654	-0.00526394	-0.004683511	-0.011462486	-0.004440784	-0.004792827	-0.0048170453	-0.005452088	-0.005992174	-0.0043816552	-0.0034766593	-0.0038539774	-0.0050819563	-0.0015335985	-0.0015268826	-0.006452966	-0.0018113677	-0.00020548474	-0.0034847807	-0.0029440855	-0.0038071196	-0.0033646887	-0.003845649	-0.010008609	-0.008120888	-0.003840963	-0.0018691275	-0.0027336716	-0.007121238	-0.01234091	-0.0033242416	-0.011016895	-0.0024232173	-0.0075770263	-0.0056367237	-0.0051149917	-0.006892347	-0.005274927	-0.00720713	-0.00089766725	-0.0024532788	-0.008609862	-0.0059885127	-0.007097237	0.04539626	-0.009728932	-0.0049854284	-0.0038888236	-0.004801995	-0.0025207913	-0.003050017	-0.009525163	-0.004046274	-0.006001393	-0.007121398	-0.012211801	-0.0051650275	-0.0014527803	-0.003578048	-0.0015585594	-0.0033501321	-0.0013391636	-0.0085712345	-0.0142006455	-0.004071068	-0.000951482	0.014873653	-0.0021447444	-0.0037799533	-0.0039125574	-0.005758985	-0.00673603	-0.00012529531	-0.0027391457	-0.0049731587	-0.0023310771	-0.000869026	-0.0016141185	-0.0019859604	-0.0027773422	-0.0009342469	-0.0046276394	-0.0006566274	-0.002278754	-0.0030701181	-0.0034509513	-0.00068712764	-0.008125168	-0.0051160865	-0.005273754	-0.0005509643	-0.011138175	-0.00063712423	-0.008991754	-0.0056407303	-0.001850975	-0.0008681644	-0.007015263	-0.0035431534	-0.0007947849	-0.0015118166	-0.00075155374	-0.0019390015	-0.0002205993	-0.00042312118	-0.0040245126	-0.004535254	-0.0014530938	-0.0015305376	-0.010977861	-0.00048098326	-0.0031091538	-0.0010226646	-0.00019136307	-0.0014594485	-0.002429846	-0.005436352	-0.009299816	-0.0028794026	-0.0004106613	-0.00096457615	-0.0018628623	-0.0040580295	-0.0025349397	-0.0013699547	-0.00059452996	-0.0006238502	-0.0023970767	-0.0016666879	-0.0017609952	0.0024027396	-0.0009690812	-0.0043974686	-0.00048324984
CFG-58-Sp8	0.1	9	-0.008136792	-0.0015411054	-0.004151578	-0.0056914557	-0.001885766	-0.0014684075	-0.00026315625	-0.00024271484	-0.004181242	-0.0027481173	-0.0053731604	-0.002617343	-0.0018720502	-0.0007621285	-0.0022961344	-0.0015514531	-0.0069391737	-0.0029903364	-0.003312671	-0.004384763	-0.002461392	-0.002533221	-0.0016752811	-0.0023003493	-0.0016383774	-0.0035343382	-0.00096817926	-0.001325407	-0.0015651328	-0.003677343	-0.00075660535	-0.003917888	-0.0032878304	-0.002583491	-0.003163918	-0.003654212	-0.0054705916	-0.005791814	-0.0028033066	-0.0015432059	-0.0022154073	-0.0053040897	-0.0033981863	-0.0022472665	-0.004508016	-0.0013506883	-0.004274551	-0.001286415	-0.0042376267	-0.0049520335	-0.0009041501	-0.0032634856	-0.0045533245	-0.0021435793	-0.0056427293	-0.002081995	-0.0038763508	-0.00060805003	-0.0049141548	-0.002797062	-0.002584501	-0.0051374226	-0.0030260505	-0.0022548137	-0.003674553	-0.0061643748	-0.0056532393	-0.0050075725	-0.007513937	-0.0025409313	-0.00076782	-0.0016278974	-0.0021901384	-0.002345647	-0.0025841861	-0.004519041	-0.004420159	-0.0024850424	-6.361594e-05	-0.00069776847	-0.00060846	-0.0031582888	-0.0011472803	-0.0013402282	-0.0031421026	-0.0012572014	-0.003516039	-0.0025877245	-0.0009652378	-0.00088168256	0.026093418	-0.0019246148	-0.0013612882	-0.00079157716	-0.004301073	-0.00094952126	-0.0026772304	-0.0037523739	-0.0007221204	-0.0015214618	-0.0054768464	-0.002184303	-0.0025700247	-0.0013173264	-0.0037940391	-0.004466203	-0.0076599917	-0.0050691143	-0.0030467764	-0.0017821569	-0.0019899022	-0.0020322436	-0.0018879487	-0.0012919701	-0.0006578596	-0.0016171597	-0.00044603198	-0.0017136282	-0.0012712809	-0.001455804	-0.0011325305	0.03603637	-0.006027882	-0.00062000495	-0.0020526613	-0.0010670589	-0.0038541844	-0.00090526487	-0.0017201751	-0.00393985	-0.005393698	-0.002983098	-0.0030195904	-0.00069201627	-0.0005509969	-0.0035924863	-0.0012399942	-0.00073933107	-0.00038766506	-0.0013483029	-0.0011563761	-0.0018527542	-0.0019140829	-0.00088204653	-0.0001177126	-0.0028407564	-0.0009892748
CFG-58-Sp10	0.1	9	-0.008075434	-0.0013289592	-0.0038467525	-0.0061570522	-0.0021673122	-0.0016584515	-0.00025970986	0.007818944	-0.0037088369	-0.0020450095	-0.004368236	-0.0024779218	-0.0016143627	-0.0005635668	-0.0022944405	-0.001288432	-0.0060631577	-0.003189096	-0.0030746653	-0.0034646478	-0.0025620274	-0.0017307348	-0.0011864088	-0.0019486595	-0.0010418344	-0.0032996286	-0.0006649877	-0.0015945889	-0.0019107185	-0.0029327306	-0.0011023299	-0.0036434748	-0.003004848	-0.002803331	-0.002640203	-0.0031574394	-0.0048148143	-0.005079959	-0.0022080215	-0.001496924	-0.0025700044	-0.0048051327	-0.0030921367	-0.0028981732	-0.0037874477	-0.00090112176	-0.0038641915	-0.0018254232	-0.004346034	-0.004799098	-0.0010118062	-0.0042498778	-0.0037536232	-0.0023582883	-0.0052605635	-0.0018160662	-0.004103839	-0.0009845905	-0.0040370906	-0.0026083034	-0.0031455185	-0.004471199	-0.0031722342	-0.0022393367	-0.002702676	-0.0052469242	-0.004158146	-0.0037454206	-0.006034645	-0.0026088788	-0.00055914273	-0.0017608431	-0.0019937553	-0.0021722822	-0.0027954723	-0.0045288946	-0.00381869	-0.0018946478	-0.00027830174	-0.0010399001	-0.0006906007	-0.0035626518	-0.0014370149	-0.0013345258	-0.0017186005	-0.0013482898	-0.002361616	-0.0014531488	-0.0015259185	-0.0011256442	0.06590132	-0.0020091934	-0.0012679582	-0.0010137213	-0.003061937	-0.0009205028	-0.0028146738	-0.003210051	-0.0012738856	-0.0013668123	-0.0044535426	-0.0019253	-0.002633125	-0.00093149365	-0.0021796853	-0.0043309946	-0.0075389813	-0.0056223487	-0.0021201824	-0.001590085	-0.0027785474	-0.0022488139	-0.0013537899	-0.0010304286	-0.00091898546	-0.0021147064	-0.0005382206	-0.0019426894	-0.0010520512	-0.0009996173	-0.001301269	-0.00015054029	-0.004872377	-0.00043767144	-0.0014248509	-0.0011914747	-0.0042190542	-0.0011529194	-0.0019052014	-0.0031610446	-0.004049616	-0.0033143274	-0.002989536	-0.00073490833	-0.00067253335	-0.0026636058	-0.0013182876	-0.0012940542	-0.0007774976	-0.0010503946	-0.00091031764	-0.0017096183	-0.0015234542	-0.0008677958	0.015505645	-0.0023730993	-0.000993806
CFG-60-Sp0	0.1	9	-0.0065483768	0.10030506	-0.0042641405	-0.00464024	-0.0025607655	-0.0013729597	-0.00065081625	0.003340323	-0.004484254	-0.0032035639	-0.006390197	-0.0035480033	-0.0021591112	-0.001018699	-0.0033149042	-0.0020182368	-0.008760293	-0.0025083192	-0.0030595283	-0.0049747354	-0.0018468326	-0.0007359328	-0.000756224	-0.0016198452	-0.0019502849	-0.0027667556	-0.000926201	-0.0012208141	-0.0034613996	-0.0037625423	-0.00078059454	-0.0035950644	-0.003474421	-0.0028745718	-0.0033068296	-0.0042683333	-0.0069937906	-0.007256565	-0.0028134142	-0.0018048352	-0.002316695	-0.0055894284	-0.005603904	-0.002481685	-0.0037738068	-0.0016727874	-0.0032608903	-0.0031058046	-0.0028848583	-0.0037289723	-0.0010258089	-0.0052367253	-0.004943114	-0.0023003444	-0.0060150046	-0.0036168967	-0.003687485	-0.000655898	-0.0038167972	-0.0035239367	-0.004073721	-0.0045764176	-0.004388145	-0.0020127234	-0.00628745	-0.004838296	-0.004584627	-0.003782213	-0.0065102535	-0.0031485185	-0.00068547495	-0.0022673653	-0.0017423867	-0.0019845872	-0.0016595132	-0.0054203887	-0.0071263467	-0.0026482618	-0.00033194255	-0.00082348695	-0.0004210878	-0.0055345134	-0.00073305756	-0.0011411	-0.0021500953	-0.0006177802	-0.003133428	-0.0020947286	-0.0009185162	-0.0012923367	0.012233655	-0.0032408764	-0.0012571579	-0.00039880615	-0.0032825859	-0.0013551587	-0.0024626849	-0.0031965433	-0.00065525225	-0.00034075635	-0.0052329944	-0.002448843	-0.0022368708	-0.0011929771	-0.006050407	-0.0056944075	-0.0070668356	-0.006569826	-0.002557378	-0.0015861031	-0.0041261	-0.003892755	-0.0018302606	-0.0012041603	-0.0011635842	-0.00092961907	-0.00050249335	-0.0019259978	-0.0014280403	-0.002388256	-0.000809714	-0.0008865336	-0.005559692	-0.0007717621	-0.0012797881	-0.0009830792	-0.0025329897	-0.0012779973	-0.003510051	-0.0027573272	-0.0046732873	-0.0030738178	-0.0032654696	-0.0010266039	-0.0008975282	-0.0031946443	-0.0010942703	-0.00023603038	-0.0003064962	-0.0010371461	-0.0010389284	-0.001502851	-0.0014869121	-0.0016496044	-5.7443267e-05	-0.0034322932	-0.00096382404
CFG-60-Sp8	0.1	9	-0.006566878	0.05954205	-0.003961503	-0.0058224895	-0.0026251983	-0.0011923255	-0.0005126727	0.022545297	-0.004487856	-0.0030279418	-0.0059337392	-0.0032060747	-0.0023494153	-0.00058133935	-0.0031732686	-0.0016105829	-0.008221384	-0.0034611418	-0.0035017298	-0.0046340236	-0.0020966348	-0.0014456904	-0.0009803555	-0.001924001	-0.0014746519	-0.0026972427	-0.0011788133	-0.0013125603	-0.0028562665	-0.0034422814	-0.001034991	-0.0039041357	-0.003559456	-0.0029083819	-0.0034377482	-0.0039306832	-0.0068077133	-0.006424427	-0.0025954354	-0.0015450679	-0.0021195624	-0.005313736	-0.0050929403	-0.0021810865	-0.0036730864	-0.0014342751	-0.0031347321	-0.003043312	-0.003514135	-0.0043792175	-0.0010414722	-0.005920981	-0.005480341	-0.002631557	-0.006411447	-0.002694046	-0.0036965236	-0.0006440389	-0.004343389	-0.003344945	-0.003967321	-0.0052354326	-0.0048811454	-0.0022022745	-0.0055276933	-0.0051725935	-0.0043633794	-0.0036368372	-0.0058468953	-0.0037136397	-0.0008019064	-0.0022650305	-0.0019197023	-0.0017260456	-0.0019821723	-0.0057372767	-0.007045427	-0.0023215585	-0.0005549768	-0.0009847408	-0.00027136083	-0.0057503413	-0.0011021273	-0.0013511475	-0.0016009256	-0.000877046	-0.002824607	-0.0016436178	-0.0008913195	-0.0011265989	0.03604388	-0.003055247	-0.0013159234	-0.0007605212	-0.0026355118	-0.0011982969	-0.0029255275	-0.0030441629	-0.00062150165	-0.0005508778	-0.00541388	-0.0027506854	-0.002132043	-0.0015011671	-0.0052473876	-0.0057394705	-0.0076609515	-0.0068263714	-0.0021966256	-0.0016431136	-0.004885973	-0.0040082126	-0.0016098531	-0.001195091	-0.0007222992	-0.001691678	-0.0006303009	-0.0020892078	-0.001258855	-0.0019959568	-0.0009081388	-0.001058033	-0.004619086	-0.0007010994	-0.0011029246	-0.0007531236	-0.0031000248	-0.0014088405	-0.0032798734	-0.0025879084	-0.003718588	-0.0030050576	-0.003062735	-0.0010458758	-0.0010078999	-0.0031744959	-0.0013952979	-0.00051298365	-0.00030200448	-0.00087865745	-0.0010154948	-0.0014732815	-0.0013622213	-0.0017212663	-0.00013812707	-0.003232534	-0.0011290133
CFG-61-Sp0	0.1	9	-0.008462834	-0.00405027	-0.0038191944	-0.009240757	-0.0035266127	-0.00376966	-0.00045130233	0.21512072	-0.004098336	-0.0051715476	-0.005747187	-0.0050963736	-0.0047557447	-0.001075087	-0.004672548	-0.002773267	-0.008170867	-0.0042346837	-0.0041296366	-0.0058936058	-0.0038958432	-0.0040575247	-0.0019389467	-0.0036646058	-0.0033007143	-0.003260256	-0.001263581	-0.0028518422	-0.0042521395	-0.005385091	-0.0011137899	-0.0045688637	-0.005001801	-0.004588072	-0.0041070855	-0.004762129	-0.007612301	-0.007944768	-0.0039512287	-0.001761357	-0.003393672	-0.00522961	-0.0069643944	-0.004267956	-0.005173833	-0.001961156	-0.005818026	-0.0042168703	-0.0058366903	-0.0061785937	-0.0015217068	-0.0072747744	-0.007460986	-0.0032276607	-0.008698854	-0.0032384675	-0.0045523057	-0.0026192954	-0.006666604	-0.004876081	-0.0057096756	-0.008308366	-0.0069669317	-0.0034895667	-0.005200757	-0.0069501484	-0.0068755257	-0.0063214833	-0.012155138	-0.005256229	0.037752572	-0.004443624	-0.002740869	-0.0035638907	-0.0022185883	-0.00689972	-0.0055208853	-0.0034155806	-0.00056210667	-0.0009274273	-0.0005861501	-0.007459657	-0.0057543656	-0.00484334	-0.0038067233	-0.0012482404	-0.003531933	-0.0033928156	-0.0021394948	-0.0031573975	0.04077432	-0.0038723897	-0.0029575771	-0.0021845023	-0.006331842	-0.0019881013	-0.0035483337	-0.0035028963	-0.0031283738	-0.002173459	-0.007369363	-0.0044664866	-0.0017115253	-0.00095585926	-0.00510246	-0.0066621564	-0.0105123585	-0.00938302	-0.0032346954	-0.0021446266	-0.006848879	-0.005002238	-0.0027099208	-0.0015887311	-0.0015336677	-0.0019359251	-0.00034362427	-0.002707026	-0.0021600425	-0.001978457	-0.0014710375	-0.00155678	-0.011134598	-0.0019953386	-0.0023509203	-0.0019092433	-0.004747367	-0.00066844135	-0.0020589905	-0.0054858117	-0.008882614	-0.005475339	-0.0052142465	-0.0012254454	-0.002838764	-0.0038030988	-0.0016779122	-0.0012068826	-0.0017673094	-0.0025041944	-0.0027412223	-0.0024627498	-0.003580692	-0.0020575607	-0.002007623	-0.002812301	-0.0011681521
CFG-54-Sp8	1.0	9	-0.005755333	-0.0019330401	-0.002939251	-0.0055445475	-0.0028442293	-0.0029140231	-0.00054062525	0.21958487	-0.0033788506	-0.0022366056	-0.0049459497	-0.0034136416	-0.0032737441	-0.0012117664	-0.0041273227	-0.0036655276	-0.007232973	-0.0039779153	-0.0040267096	-0.00485213	-0.003557366	-0.0020991254	-0.00071579695	-0.0008467067	-0.00124613	-0.0029696762	-0.001238301	-0.0027892285	-0.0038602154	-0.0045482144	-0.0007924196	-0.004324551	-0.0037768357	-0.0029883822	-0.0028044698	-0.0030683528	-0.005300179	-0.004509943	-0.0021521496	-0.0019446054	-0.001976803	-0.0037506248	-0.005527738	-0.0018616555	-0.0037049453	-0.0015668919	-0.004668605	-0.0036009215	-0.00430603	-0.0048589916	-0.0010271118	-0.0056404686	-0.0057090884	-0.0021622665	-0.0070364354	-0.0017957062	-0.004154655	-1.0982792e-05	-0.0044432757	-0.0024770934	-0.0046338895	-0.0063424325	-0.006001085	-0.0025396224	-0.0036016954	-0.0045238906	-0.0036883825	-0.003221506	-0.0077223447	-0.0044665053	0.07320502	-0.0028740873	-0.0027842834	-0.0026726723	-0.0025479256	-0.006348065	-0.0035099275	-0.0023448912	-0.00043369256	-0.0004284252	-0.00051226566	-0.0062688086	-0.0037386678	-0.0028371406	-0.0009466729	-0.0005849248	-0.0015866178	-0.0021357727	-0.0019265014	-0.0017105141	0.06567394	-0.0025167614	-0.0019312183	-0.0022226786	-0.0035399161	-0.0015287139	-0.0024212801	-0.0015747483	-0.0025174427	-0.000667608	-0.006343302	-0.0030234957	-0.0017730606	-0.0006712439	-0.0032164373	-0.0051794527	-0.0070735016	-0.006080643	-0.0010973533	-0.0018658449	-0.0055253487	-0.004354389	-0.0020091324	-0.00082637754	-0.0017374208	-0.0009064116	-0.00032668893	-0.0017716456	-0.00077858916	-0.0019548736	-0.0014309001	-0.0010779409	-0.0069609475	-0.0011813517	-0.0017115806	-0.0014659248	-0.0046953172	-0.0010834693	-0.0017597261	-0.003804988	-0.005094434	-0.003515556	-0.0036777232	-0.0009956815	-0.0019894445	-0.002382079	-0.0014369553	-0.0011077336	-0.0007919681	-0.0011583231	-0.002255424	-0.0012615771	-0.002186921	-0.0019851376	-0.0011113677	-0.0015385913	-0.0009177555
CFG-56-Sp8	1.0	9	-0.005778984	-0.0013616247	-0.004809836	-0.006271173	-0.0019788009	-0.0019417423	-0.00025119836	0.05725308	-0.0016206531	-0.0025794518	-0.006282949	-0.0015425791	-0.0021055231	-0.00030120648	-0.002877358	0.06849088	-0.004018063	-0.0038165234	-0.0034422805	-0.004361579	-0.00439717	-0.0032669008	-0.0018065327	-0.0032610847	-0.0021527743	-0.0020089825	-0.0015521501	-0.00069275044	-0.0028417038	-0.0033710955	-0.0012231299	-0.0029450406	-0.0020458535	-0.003361902	-0.002186177	-0.0034144854	-0.004521635	-0.0053867255	-0.002725343	-0.0011673243	-0.0018907613	-0.0041573034	-0.0044053895	-0.0008332163	-0.0033640396	-0.0012689804	-0.0025549547	-0.0017285767	-0.0022525692	-0.0029505289	-0.0019679726	-0.0033356925	-0.0023487853	-0.0028690787	-0.008543391	-0.0018376539	-0.0029560965	0.121913135	-0.004401606	-0.0023961696	-0.0026931243	-0.006592151	-0.005624927	-0.001923678	-0.004164369	-0.0035655692	-0.004459288	-0.0049653086	-0.0031051617	-0.0030944452	0.024233272	-0.0021451532	-0.0027990215	-0.0021040689	-0.0016142018	-0.0053078113	-0.0039785136	-0.0026981619	-0.00028100648	-0.0009865563	-0.00040315802	-0.0034581053	-0.0011245728	-0.001408062	-0.001883769	-0.0007901629	-0.0018462951	-0.0029808208	-0.00050669786	-0.0009637765	0.104037926	-0.0018577859	-0.0017815542	-0.0013542314	-0.0026530356	-0.0010320841	-0.0038021735	-0.0033527787	-0.0006773944	-0.0012460126	-0.00569509	-0.0034456605	-0.0036179302	-0.002850491	-0.0046756463	-0.0045184167	-0.004507711	-0.00573794	-0.0017107221	-0.0013086796	-0.004472577	-0.005590875	-0.0018241797	-0.0005699532	-0.00065421214	-0.0011323183	-0.000595024	-0.001990223	-0.0011377581	-0.0019092049	-0.0015000702	-0.0017071832	-0.0023195683	-0.0013975461	-0.0023601453	0.025445376	-0.0030966431	-0.0010905141	-0.0020138249	-0.0009065695	-0.0013882562	-0.0031127387	-0.0028345971	-0.0013002788	-0.0015514182	-0.0032196152	-0.0010842718	-0.00067674206	-0.00057913136	-0.0017891526	-0.00052562077	-0.0018956312	-0.0007747372	-0.0009450152	-0.0012387455	-0.0034466647	-0.0005110427
CFG-56-Sp14	1.0	9	-0.005854384	-0.0023273726	-0.006913759	-0.0042275283	-0.0028830208	-0.0017536812	-0.00033155596	-0.0015504068	-0.003031881	-0.0029407921	-0.007075772	-0.0011410407	-0.0013443008	-0.0007835407	-0.004241722	-0.0016586685	-0.0054418687	-0.003496595	-0.0029328489	-0.0036600032	-0.0044776276	-0.0014067047	-0.0018113432	-0.0025650598	-0.0021632377	-0.0021713413	-0.0014041923	-0.0013965329	-0.0028146866	-0.0016717685	-0.0013430371	-0.0031236773	-0.0014729208	-0.0033438765	-0.0024756324	-0.003264501	-0.005162306	-0.006410237	-0.0023658595	-0.0014205353	-0.0024805993	-0.006225193	-0.004793885	-0.0032758727	-0.004680151	-0.00071374275	-0.0020607042	-0.002832045	-0.00216978	-0.0034033346	-0.0021251962	-0.0054680817	-0.0025233096	-0.0021814746	-0.0073785707	-0.0027879288	-0.0030013314	0.106273755	-0.0041939435	-0.002702653	-0.0032505041	-0.0046256105	-0.0046699326	-0.0023085861	-0.004288494	-0.0016832676	-0.0030179082	-0.003879685	-0.0022506143	-0.0026552852	-0.00096310466	-0.0017969466	-0.003007694	-0.0012420287	-0.0015462058	-0.0035370449	-0.005782057	-0.0025291147	-0.00025386017	-0.00066583854	-0.00043730106	-0.0025193163	-0.0014941465	-0.0016691838	-0.0027902776	-0.0013210544	-0.0024921675	-0.003275483	-0.0012783528	-0.0011486822	5.5243663e-06	-0.0023584638	-0.0014041339	-0.0014890124	-0.0019122612	-0.0012378963	-0.003037599	-0.00357157	-0.0013229523	-0.0013695197	-0.0036000588	-0.0035183304	-0.0054142433	-0.0014794358	-0.0031780305	-0.0033611055	-0.0052233646	-0.004190158	-0.0013837463	-0.0011083129	-0.0035132545	-0.0045631994	-0.0015763829	-0.0011171927	-0.0021587487	-0.0022438518	-0.0007214152	-0.001642969	-0.0017194856	-0.002190814	-0.001434744	-0.0016607128	-0.002506486	-0.0015697788	-0.0018235418	-0.00043528812	-0.002463281	-0.0014897422	-0.003146851	-0.00033208213	-0.00086813344	-0.002571755	-0.0027274895	-0.0015790176	-0.0016279423	-0.0024620416	-0.0013949468	-0.002903016	-0.0014926376	-0.0019219352	-0.00092114677	-0.0016815383	-0.0015945081	-0.0012308317	-0.00029405608	-0.0023045514	-0.0006649476
CFG-57-Sp0	1.0	9	-0.008647446	-0.004710206	-0.007935943	-0.00511512	-0.0043099653	-0.0049972194	-0.0011033411	-0.002726929	-0.0037257427	-0.0075105047	-0.010622073	0.71221846	-0.002723698	-0.00070919964	-0.005550819	-0.0036510155	-0.00871908	-0.0042747254	-0.004690855	-0.004025609	-0.0054330276	-0.004787482	-0.0037278214	-0.0037409654	-0.0034745752	-0.00480777	-0.0021767041	-0.0012323149	-0.006490017	-0.0010955972	-0.00025170774	-0.002804083	-0.0025400252	-0.0038095396	-0.0033969714	-0.0034386627	-0.008821024	-0.0071318415	-0.0030229473	-0.0019560566	-0.0032467667	-0.0069639306	-0.0128836725	-0.0037268007	-0.0100397235	-0.0019729168	-0.007243563	-0.005673944	-0.005868135	-0.006294021	-0.0050834906	-0.0071975524	-0.00014001047	-0.0023450644	-0.0073133814	-0.005850324	-0.007215126	0.0323957	-0.008994376	-0.004797679	-0.0044640503	-0.0036272483	-0.0024228727	-0.0032160913	-0.009291337	-0.0030552733	-0.004490185	-0.0058697253	-0.010622959	-0.005484952	-0.00081038225	-0.0028486128	-0.0012643827	-0.0032334032	-0.00016775756	-0.008618697	-0.014688718	-0.0036223887	-0.001112689	-0.00028952415	-0.0014681278	-0.0044968296	-0.0035895226	-0.005047151	-0.005448817	0.0025414035	-0.0021655338	-0.0045705866	-0.0024376193	-0.00082354655	-0.00086330523	-0.0021944405	-0.0024358174	-0.0012990993	-0.0027019319	-0.00096043176	-0.0024424319	-0.0017736193	-0.0025234756	-0.00026701577	-0.007754705	-0.0052995468	-0.004412574	-0.00090713956	-0.011082526	-0.00096457853	-0.007697054	-0.006786126	-0.0016777199	-0.00071639963	-0.008626209	-0.004315676	-0.0007710138	-0.0015368124	-0.0011064009	-0.0016911176	-0.0004071498	-0.0016407291	-0.003938975	-0.004216839	-0.0021092321	-0.0023473287	-0.009852967	-0.00076808024	-0.0033398354	-0.00084525463	0.15221965	-0.0020555786	-0.0024752158	-0.0047973325	-0.007878486	-0.0029202318	0.009977251	-0.00093464396	-0.0022649327	-0.003406002	-0.0023208484	-0.0010780528	-0.00037246157	-0.00013991777	-0.0020448416	-0.0011919525	-0.00076269795	0.0009498503	-0.000898112	-0.0045259553	-0.0006322957
CFG-57-Sp9	1.0	9	-0.010060201	-0.005113761	-0.0077416846	-0.0049372315	-0.0037723093	-0.0053336383	-0.00094610255	-0.0028470873	-0.0037798034	-0.0077176965	-0.010551103	0.6946601	-0.0025675371	-0.0012241845	-0.0052438253	-0.0044975444	-0.009898136	-0.0044742352	-0.004711413	-0.004389995	-0.0060765943	-0.005579228	-0.003974459	-0.0037304144	-0.0038504114	-0.004894426	-0.0016638589	-0.0013869455	-0.0063117067	-0.0012847541	-0.00025304806	-0.003567997	-0.0027385328	-0.0036092543	-0.0027611372	-0.0033282926	-0.0090010185	-0.0072617256	-0.0034440982	-0.001868344	-0.0028167781	-0.0070157703	-0.012195994	-0.0032982118	-0.010708631	-0.002298177	-0.0076607657	-0.0052501312	-0.0053884387	-0.0066168318	-0.005296699	-0.006704525	0.0072718747	-0.0023154176	-0.008472672	-0.005618752	-0.0072799097	0.09000006	-0.009315199	-0.0046287286	-0.004230965	-0.0042703277	-0.002083037	-0.0027826878	-0.009370241	-0.003832868	-0.005116903	-0.006302431	-0.011413076	-0.005062037	-0.0006558582	-0.0031636741	-0.0015965872	-0.0034278673	-0.0009281432	-0.007989174	-0.013756232	-0.003975367	-0.0008181061	-6.6775974e-06	-0.0019017551	-0.003643645	-0.0038220107	-0.0052885273	-0.006704797	-0.00015247564	-0.0027070323	-0.0050302604	-0.0022898351	-0.000884284	-0.0009906342	-0.0018073199	-0.0027718202	-0.0006950591	-0.003942047	-0.00056749	-0.002355605	-0.0024389836	-0.0033040883	-0.0007485091	-0.008131755	-0.0051195696	-0.004529297	-0.000630093	-0.011178866	-0.0005955016	-0.0075676716	-0.0059086997	-0.0016084687	-0.0006634543	-0.007968131	-0.0039184713	-0.0006628333	-0.0014481691	-0.00083547324	-0.0018815885	-0.00027907456	-0.00084054767	-0.0039376784	-0.004522579	-0.0018352984	-0.0020341186	-0.010325582	-0.0008673363	-0.0029773961	-0.0009932712	0.028237846	-0.0015809913	-0.0023875397	-0.0048942533	-0.008636242	-0.002793258	-0.00027672254	-0.0009819742	-0.0018608636	-0.003826663	-0.0023836656	-0.0014627656	-0.000640862	-0.00053833873	-0.0021949573	-0.0014276911	-0.0014462994	0.03541941	-0.0009957849	-0.0043185614	-0.0005083873
CFG-58-Sp8	1.0	9	-0.0071529453	-0.0011000821	-0.0030241509	-0.00515742	-0.0015372094	-0.001167473	-0.00031283818	0.086446375	-0.0035834436	-0.0019928196	-0.0047050486	-0.0019451905	-0.0017519237	-0.00046233097	-0.0022203384	-0.0012765033	-0.0050621466	-0.0029859706	-0.003097759	-0.0038621791	-0.0026667388	-0.001835488	-0.0012125323	-0.0021623427	-0.0013892568	-0.0034686206	-0.0009856415	-0.0012961085	-0.0011479809	-0.0031704258	-0.00060694205	-0.0036120925	-0.0029622384	-0.002345534	-0.0025826653	-0.0026296303	-0.0038316562	-0.0047304486	-0.0024311577	-0.0013573064	-0.002028379	-0.0042984365	-0.0027346453	-0.002008032	-0.0036387397	-0.0011764285	-0.004085158	-0.0007316524	-0.004291463	-0.004490701	-0.00052282505	-0.0024561055	-0.003820968	-0.0016616817	-0.0049391803	-0.0016968128	-0.0038708118	-0.00024052143	-0.0041580484	-0.0024478089	-0.0024751755	-0.0045462693	-0.00216836	-0.0020019037	-0.0033774464	-0.005536971	-0.004590757	-0.0041221837	-0.0064940653	-0.0019075508	0.0015712756	-0.0011278092	-0.0022854798	-0.00257094	-0.002645668	-0.003560128	-0.0033723926	-0.0020803974	0.009049959	-0.0008629998	-0.0005333281	-0.0026595753	-0.0005711642	-0.00033431503	-0.0028599	-0.0011748783	-0.0032424398	-0.0025330964	-0.0009288842	-0.000831738	0.08016195	-0.0016371639	-0.0013229062	-0.00069805165	-0.003642675	-0.0008529081	-0.0025996394	-0.003189783	-0.00043686174	-0.0013382253	-0.0049405117	-0.0019551688	-0.0015756509	-0.0010731088	-0.003584944	-0.003922597	-0.0064141094	-0.004502818	-0.0025619662	-0.0017353126	-0.0023361975	-0.0022453628	-0.0014954003	-0.0012072774	-0.000735267	-0.001510393	-0.00044034515	-0.0014812851	-0.001017479	-0.0013768909	-0.0013313203	0.013524956	-0.0051299715	-0.0008080213	-0.0015267539	-0.0011660003	-0.0039490606	-0.00078787963	-0.0013343449	-0.003267344	-0.0045644743	-0.0027468165	-0.0025902523	-0.00042133906	-0.00029536168	-0.0030862999	-0.0009721691	-0.0005694413	-0.00035152066	-0.0011028046	-0.0007831553	-0.0015418829	-0.0012480832	-0.00049280445	0.00877054	-0.002502731	-0.0010734678
CFG-58-Sp10	1.0	9	-0.0068344483	-0.0009449543	-0.0028485367	-0.005005762	-0.0020015258	-0.0013641318	-0.0002737809	0.15022568	-0.0033285453	-0.0010950946	-0.0035527407	-0.0021057546	-0.0016780678	-0.00063148385	-0.0020917295	-0.0011224722	-0.004387311	-0.0028409895	-0.002771184	-0.0028901766	-0.0027823576	-0.000810907	-0.00077342166	-0.0017098914	-0.0007627214	-0.0033492642	-0.00074148295	-0.0015450164	-0.0015945266	-0.002522048	-0.00091286434	-0.002974882	-0.0024435136	-0.0025942042	-0.0023058716	-0.0024112808	-0.0035818773	-0.0040303934	-0.0017668892	-0.001503297	-0.0024812212	-0.0039977515	-0.0026901965	-0.0029958312	-0.003019618	-0.0009527978	-0.003891324	-0.0015035375	-0.0041042105	-0.004186166	-0.0007655983	-0.0037428676	-0.0030068958	-0.0017988427	-0.004485307	-0.0015620483	-0.004273547	-0.00048835285	-0.0034015372	-0.0024513188	-0.0030938184	-0.0038778489	-0.0023414749	-0.002330427	-0.0023779548	-0.004070668	-0.0032547044	-0.003023811	-0.0045100967	-0.0021732715	0.046951063	-0.0012742569	-0.0021439523	-0.0023430092	-0.002901485	-0.003549622	-0.0031542766	-0.0014991845	-0.00010519819	-0.0012608645	-0.00065450906	-0.0032169067	-0.0007800668	-0.00016573725	-0.001303252	-0.0014031546	-0.0020924024	-0.0017038807	-0.0016155702	-0.0010544575	0.1320691	-0.0017342111	-0.0012013011	-0.00065711484	-0.0024461942	-0.0009985669	-0.0026708876	-0.0028573007	-0.0010523743	-0.0012116606	-0.004045038	-0.0017559598	-0.0018194042	-0.0007826536	-0.0017695898	-0.003870062	-0.006665022	-0.00489069	-0.0019309608	-0.0015911116	-0.0032834616	-0.0023706714	-0.0012630863	-0.0009756994	-0.0010220525	-0.0018572654	-0.00054727204	-0.0017833684	-0.00090004725	-0.0008890125	-0.0012876323	-0.00048116717	-0.00369208	-0.00054982735	-0.00083078153	-0.0013700257	-0.0038857209	-0.0012573175	-0.0022190989	-0.0022053914	-0.002987892	-0.0030874622	-0.002727127	-0.0005867525	-0.00049717614	-0.0020579272	-0.00091451424	-0.0011822791	-0.0008290857	-0.0008816779	-0.0007347572	-0.0016659123	-0.0011684276	-0.00069230376	0.026126634	-0.0019684294	-0.0012034939
CFG-60-Sp0	1.0	9	-0.004641539	0.17486559	-0.0030906224	-0.0037665449	-0.0025665036	-0.00073970214	-0.0006058197	0.13527477	-0.0039760545	-0.0023344944	-0.0058335564	-0.0034436334	-0.0021355988	-0.0010145404	-0.003187372	-0.0020078868	-0.0068098838	-0.0024208436	-0.0028630614	-0.0046189628	-0.002064635	-1.8190864e-05	-0.00035218935	-0.0016572111	-0.0016556638	-0.0026490286	-0.0010940689	-0.0010130288	-0.0031784012	-0.0031702982	-0.0007977103	-0.002837045	-0.002991837	-0.0025651348	-0.0031760042	-0.0035362737	-0.0057827746	-0.006002373	-0.0023956315	-0.0018082431	-0.002083817	-0.0050732866	-0.005915665	-0.002242107	-0.0031500326	-0.0016753072	-0.0034250491	-0.002680774	-0.0024421902	-0.0030001279	-0.0008135697	-0.0047628134	-0.0042499504	-0.001977842	-0.005192501	-0.0033341253	-0.0037388734	0.0027166607	-0.0032964125	-0.0033696108	-0.0041480158	-0.003702332	-0.0034209543	-0.0020605992	-0.0061830077	-0.0037193107	-0.003836181	-0.0029620978	-0.0049302364	-0.0028293834	0.041253317	-0.0016473996	-0.0016559201	-0.0018211275	-0.0013786277	-0.004301358	-0.006594927	-0.0022080375	-9.825378e-05	-0.0011020108	-0.0002911835	-0.0055557285	-0.00024437776	0.03978102	-0.0019098984	-0.00053685065	-0.0036018481	-0.002360265	-0.00075381756	-0.0010275524	0.065857865	-0.003154198	-0.001222716	-0.00016904988	-0.0027423378	-0.0014578009	-0.0023608787	-0.0028739509	-0.0004848695	-0.00010981703	-0.0049359812	-0.0021500816	-0.0013533	-0.0009784519	-0.0058245044	-0.0054795435	-0.0056171585	-0.0063268766	-0.002211631	-0.0016786443	-0.004730583	-0.004513684	-0.002070374	-0.0012511011	-0.0013305444	-0.00048850157	-0.0004790787	-0.0017393706	-0.0012282404	-0.0024860988	-0.00094197347	-0.0013254079	-0.0041054115	-0.0007969871	-0.00060609606	-0.001279888	-0.0018457224	-0.001316002	-0.003912292	-0.0018860511	-0.0035567235	-0.002713041	-0.0030674713	-0.001044123	-0.0006478241	-0.0027089654	-0.00070379965	-0.0004397884	-0.00029854188	-0.00090862135	-0.0009137871	-0.001347098	-0.0013480262	-0.0015800373	0.008051999	-0.0028251107	-0.0010946646
CFG-60-Sp8	1.0	9	-0.0047799638	0.13526121	-0.00272502	-0.005051183	-0.002602675	-0.000576729	-0.0005255405	0.16415682	-0.0038917845	-0.0020253211	-0.0054060416	-0.0030148649	-0.0023184281	-0.00057809707	-0.0030190672	-0.0015408301	-0.0062100426	-0.0034672571	-0.0033726287	-0.004202508	-0.0023073244	-0.00082289136	-0.0005937418	-0.002068918	-0.0012040229	-0.0025318554	-0.0013803134	-0.0010022282	-0.0025970407	-0.0028307522	-0.0010334504	-0.0031482335	-0.0031135725	-0.0026628354	-0.0033166702	-0.00327143	-0.005573334	-0.0051094578	-0.0021889058	-0.0015542727	-0.0019434852	-0.0048353723	-0.005341637	-0.0019572717	-0.0030485515	-0.0014311854	-0.0033457654	-0.002652987	-0.0031797742	-0.0036683723	-0.0008813692	-0.0053997403	-0.004597527	-0.0023496547	-0.005686196	-0.0023611467	-0.0037360236	-5.7980246e-06	-0.0038568	-0.0031568776	-0.0040527484	-0.0043709935	-0.00393801	-0.002202244	-0.00535228	-0.004127118	-0.0035280474	-0.0027141224	-0.0043294635	-0.0034855565	0.032247458	-0.0016606792	-0.0018413622	-0.0015825023	-0.0016729067	-0.0046968414	-0.0064768717	-0.0020303386	-0.0003225297	-0.001286987	-0.00014802109	-0.0056674406	-0.0006288879	0.018546406	-0.0013627679	-0.0007849762	-0.003268554	-0.0020194924	-0.00071074365	-0.0009077735	0.096150585	-0.0029436247	-0.0012950577	-0.0005150212	-0.002125891	-0.0012933251	-0.002879892	-0.002746845	-0.00048212506	-0.00036951428	-0.0052255243	-0.002516872	-0.0011914811	-0.0013394937	-0.0050264318	-0.0054802364	-0.0060814414	-0.0067514554	-0.0018776602	-0.0017009506	-0.005527858	-0.0046156785	-0.0018178072	-0.0012270012	-0.00091578957	-0.001342722	-0.00060431333	-0.00200716	-0.0010604721	-0.0020984178	-0.0011178904	-0.0015523976	-0.0032270148	-0.0007549247	-0.0004970905	-0.0010386278	-0.0024084863	-0.0014407561	-0.003664828	-0.0017419814	-0.0026363498	-0.002739083	-0.0028719679	-0.0010971823	-0.000789268	-0.002717745	-0.000986765	-0.00072861393	-0.0002914178	-0.00073594705	-0.00091473124	-0.0013580588	-0.0012184042	-0.0015892519	0.0007718485	-0.0027290832	-0.0012599153
CFG-61-Sp0	1.0	9	-0.0071461527	-0.0040177135	-0.002602655	-0.008207968	-0.0036744988	-0.003167521	-0.00037186372	0.3710306	-0.003489927	-0.0046253703	-0.0051413206	-0.00459851	-0.0049331593	-0.0011395769	-0.0047100214	-0.0025419833	-0.0064520054	-0.004155721	-0.003972972	-0.005214181	-0.0039881924	-0.004051163	-0.0018294514	-0.0034410125	-0.0031668474	-0.0030781205	-0.0014729132	-0.0027403086	-0.0039398964	-0.0052292366	-0.0011707125	-0.003974763	-0.004712568	-0.004525273	-0.0036114585	-0.004108761	-0.006349798	-0.0067153196	-0.0038613412	-0.001545826	-0.0033117656	-0.0047414145	-0.0067894747	-0.004339146	-0.004454767	-0.0021287107	-0.0057077897	-0.0040527377	-0.0057213614	-0.0059765964	-0.001373787	-0.00674197	-0.0070213503	-0.002956228	-0.008039174	-0.002716074	-0.0045282315	-0.0021044977	-0.006208996	-0.0047224974	-0.005537512	-0.007496836	-0.0064527863	-0.0033729717	-0.0051224027	-0.0059985667	-0.0063552526	-0.005702073	-0.010766021	-0.0053822147	0.15946358	-0.0037336235	-0.0029974175	-0.0035666036	-0.0021783975	-0.0062919455	-0.0048285467	-0.0031924094	-0.0004960255	-0.0008066002	-0.0005047651	-0.0070642587	-0.0054832026	-0.0041597458	-0.0037424674	-0.0013064401	-0.0035197607	-0.0035412775	-0.0017235493	-0.0028902977	0.12384301	-0.0037410697	-0.0027964674	-0.0016852671	-0.0057342695	-0.0021511593	-0.0034971433	-0.0027022115	-0.0033051723	-0.0021792275	-0.007209389	-0.0043516895	-0.0009506743	-0.000998508	-0.0048833624	-0.0064526326	-0.009091419	-0.009017234	-0.0028108691	-0.0019865332	-0.0075049386	-0.0051395856	-0.0027636737	-0.0015608403	-0.001724981	-0.0017490172	-0.00031336254	-0.0026202402	-0.0021621303	-0.0017647065	-0.001382948	-0.0019684215	-0.009876847	-0.0023086115	-0.0016976926	-0.0020558084	-0.0041328957	-0.0008311638	-0.0020192927	-0.004828674	-0.007885551	-0.005114582	-0.0049769734	-0.001049821	-0.002738274	-0.0032920742	-0.0013836095	-0.001344388	-0.0016860031	-0.002335169	-0.0028862222	-0.002509514	-0.00355288	-0.0019755224	-0.0019937458	-0.0021034495	-0.0012951451
CFG-54-Sp8	10.0	9	-0.0033535098	-0.0017111866	-0.0006268163	-0.0031616595	-0.002857344	-0.001831009	-0.00045870876	0.4926528	-0.0017761118	-0.0012134629	-0.0036197891	-0.0024993164	-0.00314252	-0.0014783544	-0.0035615873	-0.0025106028	-0.0035397026	-0.003184415	-0.0031526731	-0.0032734652	-0.0035765483	-0.0021174655	-0.0010613172	-0.0008987766	-0.0011656147	-0.002554733	-0.0016432251	-0.0023378236	-0.0033106657	-0.0041707368	-0.0008430027	-0.0026559962	-0.0027238945	-0.0026689824	-0.0018325701	-0.0020031736	-0.0029260837	-0.0025587033	-0.0027099724	-0.0013668059	-0.0016561297	-0.0025116955	-0.0051086615	-0.001532525	-0.0019048033	-0.0020635887	-0.0041269273	-0.0028170242	-0.00383919	-0.0040268577	-0.00015275051	-0.0035590455	-0.0047926093	-0.0014864485	-0.004683791	-0.0011910399	-0.004004461	0.09586239	-0.0034584543	-0.0020123683	-0.003995303	-0.003863099	-0.0047167297	-0.0023693673	-0.0030214277	-0.002273776	-0.0031443443	-0.0026289949	-0.005391767	-0.0041468716	0.2766845	-0.0016936384	-0.0028925592	-0.0027974104	-0.0022398361	-0.004857768	-0.0019463084	-0.0018157866	-0.00016760925	-0.00037032928	-0.0006299341	-0.004816566	-0.0027398234	-0.0012632296	-0.0012131425	-0.00038765054	-0.0009747611	-0.0026466814	-0.0014374424	-0.0014323329	0.22594483	-0.0020915638	-0.0015596723	-0.0015679812	-0.0026551264	-0.0017624378	-0.002324585	-0.0004086881	-0.0026677966	-0.000881576	-0.0052686236	-0.0025255044	-7.783316e-05	-0.00052823004	-0.0024876522	-0.0041077803	-0.0042241444	-0.004811667	-0.0006538226	-0.0015435428	-0.005948056	-0.0040702517	-0.0017584483	-0.00079356413	-0.0019308352	-0.00053915556	-0.00037564425	-0.0015741475	-0.00062551134	-0.0015061167	-0.0011729087	-0.0020423105	-0.005385567	-0.0011266082	-0.0008637551	-0.0014442377	-0.002852533	-0.0013306537	-0.0012640988	-0.0025106606	-0.0037021802	-0.002998742	-0.0027735748	-0.0008312392	-0.00209515	-0.0010037799	-0.0006286063	-0.0009072756	-0.00037492896	-0.0011623153	-0.0022712008	-0.0018350441	-0.0022048724	-0.0020598462	-0.0010957982	-0.0007859647	-0.0008615364
CFG-56-Sp8	10.0	9	-0.004497593	-0.0014456252	-0.003073673	-0.0061308313	-0.0019227274	-0.00153164	-0.00035772208	0.25110137	0.07844363	-0.0011714585	-0.0056245294	-0.0008401252	-0.0022050694	-0.00054221397	-0.002829657	0.116578974	0.08619996	-0.0036467435	-0.003248945	-0.0027030886	-0.0052314354	-0.0035358765	-0.0020886962	-0.004192534	-0.002119984	-0.0011886952	-0.0022842982	-0.000594498	-0.0041956156	-0.0025111628	-0.0016289019	-0.0017620085	-0.0010987404	-0.003675371	-0.000814067	-0.003209518	-0.0035849556	-0.0032965678	-0.0024511004	-0.001322632	-0.0019110232	-0.0037427682	-0.005795295	-0.0007673423	-0.0016060426	-0.0014014574	-0.003835659	-0.0017070803	-0.001824903	-0.0013814555	-0.0016304526	-0.00094808225	-0.0005402466	-0.0036062505	-0.0065884558	-0.0014570926	-0.0038381382	0.20058501	-0.003522031	-0.0020894266	-0.0027553013	-0.004250339	-0.0033884693	-0.001722489	-0.0036491395	-0.0020513774	-0.0037622317	-0.00414962	-0.0010112254	-0.0023437226	0.18397532	-0.0008925684	-0.0021923624	-0.0022372007	-0.0009782867	-0.003710529	-0.0025450634	-0.002303464	0.013551132	-0.002029699	-0.00058787054	-0.0031762123	-0.0006562273	0.07254532	-0.0015011901	-0.001203224	-0.0015026089	-0.0031670418	-0.0012400248	-0.00080377614	0.20777503	-0.0015091737	-0.0020165192	-0.0016590557	-0.0026329064	-0.0014878216	-0.0038718083	-0.002725071	-0.0011968437	-0.0015956716	-0.005201942	-0.002876345	-0.0020869111	-0.0028665124	-0.004508075	-0.0038802098	-0.0013349855	-0.0054529817	-0.001760942	-0.0010579311	-0.005918897	-0.006293609	-0.0023266478	-0.00041610328	-0.0011199791	-0.0003725307	-0.0007963215	-0.0026644669	-0.0012056415	-0.0020451979	-0.0023880298	-0.0026379942	-0.0007126744	-0.0013008838	-0.002618012	-0.0006695809	-0.00087345246	-0.0016099329	-0.0029393923	-1.9847787e-06	-0.00080099027	-0.002643312	-0.0021582672	-0.0020319633	-0.0009262797	-0.0020929053	-0.00028682005	-0.0010217862	-0.0007515068	-0.0020037782	-0.00042704053	-0.0019930317	-0.0008310003	-0.0009882663	-0.0015466448	-0.003902122	-0.00021128349
CFG-56-Sp14	10.0	9	-0.0030809578	-0.0016152137	-0.0051328647	-0.0036736052	-0.0036991602	-0.0015333705	-0.00030753488	0.0036343262	-0.0006378072	-0.0024052006	-0.0055443347	0.017855968	-0.0017861833	-0.0012585031	-0.0038414104	-0.001495266	0.0092326505	-0.0036910963	-0.0030590352	-0.002230986	-0.005317113	-0.0018467332	-0.0012602367	-0.002937855	-0.0020382025	-0.0023073156	-0.001717945	-0.0013014144	-0.0040563727	-0.00084555766	-0.0018062961	-0.0019040819	-0.0011194381	-0.003966517	-0.0013469927	-0.0022442546	-0.003605584	-0.0046979617	-0.0013925553	-0.0016902083	-0.0023190507	-0.006240577	-0.0058656065	-0.0034416832	-0.0030664483	-0.0009225978	-0.002840397	-0.0019819676	-0.00254732	-0.002269001	-0.002556563	-0.003789573	-0.00027608144	-0.0023949326	-0.005554253	-0.002797058	-0.002567934	0.14620912	-0.0030132502	-0.0028754382	-0.002898887	-0.003230887	-0.0032297638	-0.0023549316	-0.003924471	-0.00049624033	-0.0015971023	-0.002464208	0.014291043	-0.0025010835	0.028460277	-0.0006355362	-0.0029113293	-0.0012978184	-0.0003807714	-0.0018360851	-0.0059961216	-0.0022270018	0.008541494	-0.0013985891	-0.00071203714	-0.0032038912	-0.0012661628	-1.931529e-07	-0.0023490596	-0.0019251922	-0.0022622955	-0.0030123477	-0.0018033461	-0.0010126606	0.01707165	-0.0009178405	-0.0022683265	-0.0016338248	-0.0018710898	-0.0011288531	-0.0028536513	-0.0020651752	-0.001497825	-0.0015906604	-0.0035429937	-0.0038950436	-0.0037511312	-0.0014284551	-0.0033249669	-0.003081684	-0.00087992667	-0.003035285	-0.0016254273	-0.0008578383	-0.005255962	-0.0054426054	-0.0022870232	-0.0008855878	-0.0020471155	-0.0017470872	-0.0007970396	-0.0020470081	-0.0015200068	-0.0020808869	-0.0026530682	-0.0025247834	0.031419378	-0.0014863015	-0.0018797305	0.004320053	-0.00093896687	-0.0016622235	-0.003501624	0.059543207	-6.552677e-05	-0.0024323596	-0.0017589568	-0.001448598	-0.0010180703	-0.002602088	-0.00047990715	-0.00275212	-0.0015554797	-0.0021334912	-0.00039541154	-0.0016222099	-0.001959815	-0.0006673091	-0.00068261207	-0.0022971414	-0.0006445956
CFG-57-Sp0	10.0	9	-0.0070190453	-0.0049930606	-0.0050922004	-0.0060774325	-0.0032199689	-0.004397372	-0.00062988093	-0.0005382288	-0.002649239	-0.006081756	-0.0103188725	0.8578782	-0.0028122696	-0.00044299426	-0.0054060807	-0.0034908587	-0.0057113073	-0.0038826806	-0.004289974	-0.003337179	-0.0064348793	-0.004946612	-0.0036342917	-0.005637188	-0.0032359292	-0.004321506	-0.0026900226	-0.0012048723	-0.0063302116	-0.00053657754	-0.0010048832	-0.0031006155	-0.0017468887	-0.0028084596	-0.0028584052	-0.0031088446	-0.007988951	-0.005393256	-0.0025927075	-0.0016788832	-0.00315014	-0.006910633	-0.014246767	-0.0034048145	-0.009620198	-0.0018326356	-0.009058976	-0.004823213	-0.0062219524	-0.0054230466	-0.004741906	-0.0056226393	0.079266444	-0.0023213848	-0.0061471225	-0.004835291	-0.008308054	0.17698292	-0.008804769	-0.004391243	-0.0049064374	-0.0021715723	-0.0007655887	-0.002692939	-0.008465776	-0.0020751131	-0.004102272	-0.005644045	-0.009273926	-0.005471406	0.10823435	-0.0016194456	-0.00038084103	-0.0027630941	0.15603828	-0.007208203	-0.01393347	-0.0032181689	-0.00077208114	-0.0010347936	-0.00078638754	-0.0037457338	-0.003353565	-0.0031784917	-0.0055330447	-0.00024819202	-0.00282466	-0.004393772	-0.0027712444	-0.000711982	0.021768767	-0.0024214457	-0.0022631069	-0.0016439467	-0.0017254534	-0.0010542668	-0.0030982825	-0.0019043181	-0.0022466867	-0.0003689962	-0.007283164	-0.0046381988	-0.0026908752	-0.0011847995	-0.010551324	-0.0016146664	-0.0047807004	-0.0076527135	-0.0016102783	-0.0004367429	-0.009561361	-0.0046898243	-0.0011254873	-0.0016306418	-0.0015381014	-0.0012343569	-0.0005951144	-0.0028208813	-0.0036464497	-0.0045075146	-0.0025089493	-0.003209997	-0.008656623	-0.0006930255	-0.004045932	-0.0012069915	0.34327978	-0.002611443	-0.0036889745	-0.0038381242	-0.007328415	-0.0026480022	0.052054293	-0.0012394033	-0.002213297	-0.0027565593	-0.0018413558	-0.00169444	-0.00067335006	-0.0005230084	-0.0018380084	-0.0009520425	-0.0007816064	-0.00064868503	-0.0014084819	-0.0044501927	-0.00075721805
CFG-57-Sp9	10.0	9	-0.007883387	-0.004999711	-0.004073763	-0.0060610394	-0.0028263452	-0.004560015	-0.00040244395	-0.00021080214	-0.002320117	-0.00571579	-0.010285818	0.9237108	-0.002785118	-0.0010314829	-0.005200197	-0.004253251	-0.0060303095	-0.004420618	-0.0044875685	-0.0034652017	-0.0072884858	-0.005478878	-0.0036462275	-0.0056369696	-0.003621076	-0.004400875	-0.002464578	-0.0012683325	-0.0061631757	-0.0005529231	-0.0013001143	-0.0041103167	-0.001999176	-0.002567974	-0.0018420265	-0.0025445537	-0.007714514	-0.0053134947	-0.0025921047	-0.0018279895	-0.0029704412	-0.0072734496	-0.0137531385	-0.0034097263	-0.010070816	-0.0020481735	-0.009655054	-0.004350561	-0.0061421124	-0.005951711	-0.005237633	-0.0049423925	0.13483198	-0.002334503	-0.007257785	-0.004505981	-0.008439383	0.26413164	-0.008846054	-0.0042017093	-0.0049400222	-0.0024816673	-0.0005555331	-0.002388786	-0.008783151	-0.0031506903	-0.0042025624	-0.0053243893	-0.009601576	-0.005222152	0.16504568	-0.0015256578	-0.000730243	-0.0028956586	0.08111153	-0.00669349	-0.013134037	-0.0034271171	-0.00048501423	-0.0008673546	-0.0011625495	-0.003137461	-0.0037223368	-0.003153537	-0.0067885844	-0.00074134825	-0.0034680464	-0.0047960016	-0.002471582	-0.0006292175	0.0495088	-0.0019047757	-0.0026295166	-0.00097144983	-0.0025833105	-0.00067462964	-0.0033270095	-0.00213257	-0.0029452676	-0.0011090618	-0.0077837436	-0.0044651604	-0.0024078286	-0.0012803761	-0.010817321	-0.0014222709	-0.004290611	-0.0069826725	-0.0013172437	-0.00039106453	-0.009697156	-0.0046644392	-0.0010478246	-0.0015373583	-0.0011779743	-0.0012777902	-0.00059128273	-0.0024788445	-0.0034966015	-0.004807425	-0.0024632444	-0.0033661374	-0.008426849	-0.0012007788	-0.0034763166	-0.0012152868	0.212704	-0.0024726677	-0.003565117	-0.0036638821	-0.007614722	-0.0024504273	0.014949601	-0.0013295085	-0.0017048462	-0.00312173	-0.0017619374	-0.0020990402	-0.0007456222	-0.000910882	-0.0018998364	-0.0011234722	-0.0015230591	-0.00023323247	-0.0014940029	-0.0041292775	-0.00076719275
CFG-58-Sp8	10.0	9	-0.004524196	0.009094706	-0.00018230583	-0.0049503865	-0.00040129403	-0.00038343022	-0.00045971377	0.34706205	-0.0017054076	0.015452864	-0.0041360757	-0.0005683232	-0.0014486396	-0.00025849947	-0.0016365184	0.024945501	-0.0010154217	-0.0025932938	-0.0023260163	-0.00249129	-0.0032938272	-0.0009392116	-0.00074738066	-0.003418177	-0.0014552631	-0.0024743513	-0.0014759534	-0.0009064294	-0.0010497856	-0.0019423472	-0.00076943723	-0.00290949	-0.0018853876	-0.0018670565	-0.0014928521	-0.0017317308	-0.0018637431	-0.0017591306	-0.00226467	-0.0007756436	-0.0018125304	-0.0029920381	-0.0026844195	-0.0012785699	-0.0020498068	-0.0010581104	-0.0044213287	-0.00012036028	-0.0035157888	-0.0026642105	0.0011626106	-2.0681668e-05	-0.0016407085	-0.0014063759	-0.0037327318	-0.00091759843	-0.00431757	0.10011708	-0.003193877	-0.0017020383	-0.002709138	-0.002513592	0.028280597	-0.00151047	-0.0023280412	-0.004147016	-0.0028418174	-0.0024809316	-0.0038237013	-0.00080834836	0.222255	0.0151095	-0.0017942654	-0.002795171	-0.0021580667	-0.0014945825	-0.0014713771	-0.0015877177	0.053993177	-0.0019710995	-0.00022040318	-0.0018476471	0.10337467	0.24968344	-0.0026011073	-0.0009714006	-0.0029078121	-0.002950146	-0.0013197907	-0.001188287	0.23485084	-0.0013850998	-0.0010489111	-0.0002212681	-0.0023334904	-0.0008762213	-0.0028892495	-0.0030568542	-0.00041648734	-0.0011862405	-0.0038812559	-0.0011943709	0.03731614	-0.00091914344	-0.0035393978	-0.0032816501	-0.0036564348	-0.004709724	-0.0022705765	-0.00132709	-0.0036640114	-0.0029464732	-0.0015782985	-0.0011743675	-0.0013554503	-0.0008757147	-0.0006138961	-0.0021929	-0.00087464147	-0.0013861689	-0.0019594207	-0.00097157713	-0.0032538623	-0.0009952614	-0.0009774418	-0.0016152939	-0.0020925154	-0.00099919	-0.0018883023	-0.0018685992	-0.0029032193	-0.0021053643	-0.0020325389	-0.0011009177	0.019724408	-0.0017716008	-0.00014122341	-0.00058688974	-0.0008360539	-0.000865037	-0.00030898018	-0.0011828733	-0.0004216346	-0.0003395932	0.012390662	-0.0023011598	-0.0012019458
CFG-58-Sp10	10.0	9	-0.0037569187	-0.00042712787	-0.0006619059	-0.003449926	-0.0015708057	-0.0005071069	-0.00026325806	0.3454623	-0.0020447846	0.029785639	-0.0025628936	-0.0026498502	-0.0016512265	-0.00049820024	-0.0017296432	-0.00047472096	-0.0009238632	-0.0021042838	-0.0020993643	-0.0012465698	-0.0027892254	-0.0006520761	-0.0006701405	-0.0020919982	-0.0006460543	-0.002818396	-0.00083027227	-0.001123378	-0.0010653539	-0.0018419161	-0.0010707439	-0.0013518815	-0.0015029701	-0.0020791006	-0.0024238327	-0.001803526	-0.0020693734	-0.001690277	-0.0018874516	-0.0013059151	-0.0022559643	-0.0033347162	-0.0029682687	-0.002476405	-0.0015077018	-0.0010573078	-0.0039134915	-0.0005439398	-0.0033405062	-0.002791535	-0.00025651045	-0.0016702012	-0.0017094674	-0.0013248337	-0.002071066	-0.0009278015	-0.0041875136	0.02061132	-0.0028901007	-0.002040253	-0.0030302939	-0.0018876172	0.018092917	-0.0019670262	-0.0019390549	-0.0020563575	-0.002802319	-0.0024391206	-0.0021090421	-0.0012317656	0.24286252	0.016603902	-0.0020184151	-0.0022730518	-0.0019624105	-0.001033472	-0.0019278114	-0.0011472938	0.030281967	-0.0018232004	-0.00067184755	-0.0022017504	0.0664001	0.2504562	-0.0009993947	-0.0012029562	-0.0023719594	-0.0018652542	-0.0015318383	-0.0011759916	0.21114303	-0.0017620507	-0.000875533	-9.902776e-07	-0.001263591	-0.0013830677	-0.0028070349	-0.0029933404	-0.0012524873	-0.0012382285	-0.0029243827	-0.001149249	-0.00029258677	-0.00040011207	-0.0015709886	-0.003933915	-0.0039659496	-0.004733246	-0.0017855937	-0.0013959957	-0.0036420461	-0.0022530155	-0.0017154559	-0.001234187	-0.0015706868	-0.0014944994	-0.0006567467	-0.0020733364	-0.00090754323	-0.00083701004	-0.0012978645	-0.0010820164	-0.001894861	-0.00078206393	0.0043423786	-0.0017736251	-0.0018865557	-0.001147608	-0.0030109037	-0.0009220746	-0.0016706929	-0.002248238	-0.0023895954	-0.0014709239	0.0035492415	-0.00095025374	-0.00014396258	-0.0015245691	-0.0011920563	-0.001282792	-0.0006683991	-0.0018399542	-0.001072494	-0.00054441666	0.032409225	-0.0014258234	-0.0012400217
CFG-60-Sp0	10.0	9	-0.002889629	0.26868647	-0.0013752818	-0.0027632334	-0.0024134335	-9.860265e-05	-0.0005521399	0.2884452	-0.0027726188	-0.001928767	-0.0052602426	-0.0034214105	-0.0018885735	-0.0011318506	-0.0029352128	-0.0017150196	-0.0030676024	-0.0018642772	-0.002105842	-0.0036930277	-0.0020720086	0.02560089	-0.0002488468	-0.0024312015	-0.0016681164	-0.0018732907	-0.0013001057	-0.0007707779	-0.0033734955	-0.0024908755	-0.00093243434	-0.0018027874	-0.002160529	-0.002606603	-0.0022108855	-0.002744542	-0.004472534	-0.0042136055	-0.0023439524	-0.0019154204	-0.0020792386	-0.0044962144	-0.0067364406	-0.0018476206	-0.0016940865	-0.0018334358	-0.003919895	-0.00204529	-0.0017857727	-0.00153626	-0.00017285123	-0.002702065	-0.003145734	-0.0019755412	-0.0034818654	-0.002976096	-0.003714388	0.054891534	-0.002773463	-0.002813531	-0.003903933	-0.0020667308	-0.0014867481	-0.001613956	-0.006102899	-0.0022300654	-0.003303195	-0.0024982514	-0.0031139825	-0.0018815197	0.15884943	-0.00056368526	-0.0011903882	-0.0013986006	-0.00051994406	-0.0019839508	-0.0061795716	-0.001929482	0.042609822	-0.0019211224	-0.0001124668	-0.0051672114	0.10011386	0.28495556	-0.0017894411	-0.000714035	-0.0032467106	-0.0027328974	-0.00089157943	-0.001053313	0.14338388	-0.002913835	-0.0012648936	-0.00033287838	-0.002566204	-0.0016520174	-0.0025959387	-0.0029908046	-0.0004717491	-0.00046519804	-0.0042932364	-0.0016326885	-0.00025539895	-0.0007546657	-0.006174403	-0.0052643833	-0.002697799	-0.0055750427	-0.001923324	-0.0015201166	-0.005000258	-0.004781593	-0.0021855028	-0.0011819258	-0.0017202573	0.020819265	-0.000521613	-0.0019951253	-0.0010104573	-0.0022748446	-0.0010679204	-0.0017549109	-0.0026417342	-0.00077389955	-0.00060094934	-0.0017238772	0.018319918	-0.0012130879	-0.0043407674	-0.0009912084	-0.0029260113	-0.0020277016	-0.0025096976	-0.0014708012	-0.00015351757	-0.0021035764	-1.41251085e-05	-0.00066246494	-0.00043977905	-0.001229739	-0.00076930434	-0.0012819573	-0.0014170756	-0.0018620503	0.0111737065	-0.002422775	-0.0011390498
CFG-60-Sp8	10.0	9	-0.0029597615	0.23724018	-0.0005948812	-0.0038153355	-0.0022744774	0.021018727	-0.0005127856	0.37086654	-0.0024012863	-0.0012531196	-0.004994338	-0.0026090138	-0.002051705	-0.0007428488	-0.0026692168	-0.0011170488	-0.0020056968	-0.0029239373	-0.0026586133	-0.0032227095	-0.002387472	-0.00065058225	-0.0005494489	-0.0030864202	-0.0012236455	-0.0018531228	-0.0015919774	-0.00061247125	-0.002568902	-0.0020214238	-0.0011177824	-0.0020278892	-0.002125676	-0.0025540695	-0.0021548674	-0.0024568022	-0.003919401	-0.0030522647	-0.0021302244	-0.0016042277	-0.0018378678	-0.0041439766	-0.0061103436	-0.0013647688	-0.0014665257	-0.00167779	-0.004064692	-0.0018397993	-0.002688089	-0.0020803367	-0.00035771602	-0.0029224285	-0.0029564232	-0.0022274281	-0.0039574015	-0.0018752888	-0.0038090912	0.08136323	-0.0034039228	-0.002500542	-0.0037784823	-0.0027246464	-0.001855639	-0.0015916042	-0.0052688615	-0.0025430657	-0.0029698429	-0.0022929965	-0.0022496718	-0.0025978654	0.18699591	-0.00039737741	-0.0014526272	-0.0012645852	-0.00072021876	-0.0022445647	-0.0058709835	-0.0019357238	0.029756268	-0.0021163428	-9.157656e-07	-0.0050082467	0.07579777	0.29345572	-0.0013956157	-0.0010070233	-0.0031528783	-0.0027571823	-0.00072737975	-0.00078283384	0.20428853	-0.0026147955	-0.0013722961	-0.00064532284	-0.0019603528	-0.0015132488	-0.0030730057	-0.0027993002	-0.0002977157	-0.0007480176	-0.0046396623	-0.0019737144	0.016165582	-0.0011689821	-0.005438041	-0.0050459458	-0.002502049	-0.006149037	-0.0017551291	-0.0014633263	-0.0059376406	-0.004855708	-0.0018880655	-0.0011505295	-0.001359809	-0.0006597727	-0.00064996054	-0.002384636	-0.00082981726	-0.0018994571	-0.0013464679	-0.0020677808	-0.0015701944	-0.000758077	-0.0007135696	-0.0015679714	-0.00030125357	-0.0014390766	-0.0042810873	-0.0006559039	-0.001917884	-0.0022134045	-0.002282157	-0.001505506	-0.000413108	-0.0021151714	-0.000249301	-0.0010959745	-0.00043737676	-0.0010601588	-0.0008205363	-0.0013701426	-0.0012159743	-0.0017348058	-2.4840756e-05	-0.0023773655	-0.0012323002
CFG-61-Sp0	10.0	9	-0.005254797	-0.003994355	0.006171084	-0.006220138	-0.003655586	-0.0017150715	-0.00037421094	0.63352907	-0.0019825434	-0.0036451959	-0.003607981	-0.0040438566	-0.005101594	-0.0012136897	-0.0042914283	-0.001354523	-0.0021537384	-0.0034022583	-0.0030823583	-0.0037347442	-0.0038914727	-0.004145606	-0.0020911077	-0.004075707	-0.0029600214	-0.002420038	-0.0017787676	-0.0022430725	-0.0034495576	-0.004613332	-0.001440942	-0.0025712412	-0.0037467536	-0.004197186	-0.0025885776	-0.0031504184	-0.003779849	-0.004019904	-0.004150711	-0.0009887184	-0.0032754522	-0.003780676	-0.0070969234	-0.0046107494	-0.0028923855	-0.0024249875	-0.006149917	-0.0035902523	-0.0053074406	-0.0053125895	-0.00085119513	-0.0045579146	-0.006057091	-0.0025338205	-0.0056158165	-0.0016559487	-0.004680228	-0.0011611839	-0.0053128707	-0.0044607483	-0.0051168976	-0.0052692555	-0.004632321	-0.0030519261	-0.004809747	-0.003778844	-0.005605242	-0.004964393	-0.00801278	-0.004997511	0.39402986	-0.0021130037	-0.0028554501	-0.0031568233	-0.0019454435	-0.00440847	-0.003407439	-0.0026466474	-0.00033625067	-0.0010148027	-0.00029476074	-0.005765288	-0.004501885	-0.0025176408	-0.0044766054	-0.0017915004	-0.003915072	-0.0038250124	-0.0012861155	-0.0025152075	0.28054228	-0.0035912662	-0.0021850758	-0.0008888222	-0.004820005	-0.0027497527	-0.0037860204	-0.0020000662	-0.0035027	-0.0024549738	-0.006088098	-0.0038317838	0.07854803	-0.0013393703	-0.004348519	-0.00577709	-0.0064222384	-0.007912757	-0.0025937604	-0.0015642575	-0.0083226515	-0.005061957	-0.0027450754	-0.0014125253	-0.0020826499	-0.0013383648	-0.00047651233	-0.0027839504	-0.0018849104	-0.0009196808	-0.0009859712	-0.00266646	-0.007349621	-0.002357826	-0.0009318527	-0.002364862	-0.0020450826	-0.0011903774	-0.0022749829	-0.0034100094	-0.0065890835	-0.0042204545	-0.003902394	-0.0010546653	-0.002500987	-0.0020233463	-0.0006909285	-0.001609526	-0.0014290928	-0.002473104	-0.0029336943	-0.0029542907	-0.0035955033	-0.0023510228	-0.0020049259	-0.0011829509	-0.0014850834
CFG-62-Sp0	0.1	9	-0.007707914	-0.0045936257	-0.0041625113	-0.010066305	-0.0032433595	-0.0036342326	-0.00039684115	0.2059044	-0.0039999695	-0.0049552163	-0.006151641	-0.0047708214	-0.0051629306	-0.0007546218	-0.00472516	-0.0016845997	-0.0075863055	-0.004006821	-0.004011845	-0.0059425584	-0.0047657616	-0.004811051	-0.0018252487	-0.0041348785	-0.003692607	-0.004083678	-0.0015852385	-0.002910027	-0.0039608297	-0.0061562276	-0.0017433533	-0.0046464377	-0.0057298252	-0.0046051163	-0.0042350353	-0.0050123474	-0.008492908	-0.008395959	-0.0047472646	-0.0018125453	-0.0032856565	-0.0054164915	-0.0059449906	-0.004160602	-0.004774977	-0.0016944777	-0.006024571	-0.0025641832	-0.005798368	-0.006374251	-0.0017302268	-0.006161377	-0.0072213886	-0.0041617863	-0.00892137	-0.003673174	-0.004490057	-0.0027062125	-0.0061807325	-0.005866847	-0.005765008	-0.009238353	-0.0071595195	-0.0035483511	-0.0046041817	-0.008325179	-0.008274434	-0.007419255	-0.012470344	-0.0047831656	0.060032316	-0.004150819	-0.0029497694	-0.004289757	-0.0028493076	-0.007564702	-0.004386139	-0.003494431	-0.00052108854	-0.0015876906	-0.0007559229	-0.007219341	-0.0060177497	-0.004283884	-0.0046949154	-0.0014902654	-0.004473467	-0.004276309	-0.0023675119	-0.003541357	0.03815728	-0.0040138266	-0.0028587584	-0.0015808734	-0.007039256	-0.0017095858	-0.004366722	-0.0044834483	-0.0033379106	-0.0030046361	-0.007969572	-0.0045390236	-0.0019501433	-0.0013528396	-0.0052503687	-0.0077623515	-0.011504239	-0.009121996	-0.003481023	-0.0021184667	-0.006268089	-0.0047669294	-0.0030739247	-0.001096384	-0.0012546905	-0.0020090947	-0.00042307624	-0.0033314712	-0.0022680562	-0.0013181646	-0.0015682839	-0.0012603101	-0.011504757	-0.0018668392	-0.0027816605	-0.0016163191	-0.00513209	-0.0009631347	-0.0015960479	-0.005629173	-0.009139249	-0.0055092	-0.0055133277	-0.0015127574	-0.0026552018	-0.003891046	-0.0015760848	-0.0011475605	-0.0016412103	-0.003009432	-0.003158422	-0.0026872158	-0.0036622917	-0.001963536	-0.0021555508	-0.0033164183	-0.0008192674
CFG-64-Sp0	0.1	9	-0.009451223	-0.003580675	-0.002920761	-0.007731942	-0.0037833324	-0.003545384	-0.00047985677	0.17861457	-0.004644248	-0.005065646	-0.005489558	-0.0053314404	-0.0041326983	-0.0011108799	-0.004684162	-0.004054727	-0.008758744	-0.003944159	-0.004340163	-0.006050359	-0.002806062	-0.003072224	-0.0017760266	-0.0029381902	-0.0030087908	-0.0029077735	-0.0006503381	-0.0024516392	-0.0042569935	-0.0046975305	-0.00069358834	-0.004907856	-0.0048868796	-0.0042399555	-0.003857796	-0.0046235607	-0.006527022	-0.007866308	-0.0032110682	-0.0017525108	-0.0034749764	-0.005381991	-0.0074333604	-0.004451893	-0.0053293384	-0.0023164095	-0.006523335	-0.0050354255	-0.005565042	-0.005936909	-0.0011554664	-0.008010198	-0.007824601	-0.0028079944	-0.008192538	-0.0030946117	-0.0048849816	-0.002483658	-0.006930757	-0.0043942397	-0.0053516612	-0.0075732153	-0.0068048197	-0.003110999	-0.0062022684	-0.00633296	-0.005363759	-0.0049878457	-0.011572424	-0.0055318465	-0.00015217322	-0.0043674363	-0.0027389142	-0.0032097725	-0.0020479474	-0.006614833	-0.0065462827	-0.0031573263	-0.00060019724	-0.00033982837	-0.00064121664	-0.0074277143	-0.005070775	-0.00459613	-0.003476933	-0.0009925063	-0.0035252906	-0.002764669	-0.0017273928	-0.002892377	0.0033892512	-0.003857581	-0.0028948702	-0.0024567978	-0.006199667	-0.0019140292	-0.0026011674	-0.0025222853	-0.0027343768	-0.0015545703	-0.0066708005	-0.0043423153	-0.0011010737	-0.00065246446	-0.0054819505	-0.0062563	-0.008797768	-0.009215939	-0.0028859666	-0.0023745778	-0.007488607	-0.0049564517	-0.0024492124	-0.0019102852	-0.0021431732	-0.00211614	-0.0002054798	-0.0022542996	-0.0023025537	-0.0024755853	-0.0015198131	-0.0012713624	-0.010494097	-0.0019957144	-0.0021287245	-0.002362253	-0.0050584883	-0.0006873266	-0.0023451888	-0.005385261	-0.008489685	-0.0054949266	-0.004717879	-0.0007130033	-0.0029998776	-0.0039329687	-0.0016783768	-0.0014388323	-0.0018011318	-0.0018163496	-0.0024559184	-0.0024056502	-0.0034419233	-0.0021083243	-0.0013949072	-0.0021634875	-0.0013657667
CFG-64-Sp8	0.1	9	-0.009714595	-0.0030472875	-0.0023260661	-0.007724959	-0.0034801576	-0.0036391022	-0.0006913906	0.1629034	-0.004810994	-0.00391946	-0.0048647467	-0.0045119296	-0.0041445694	-0.0005318271	-0.0042670043	-0.0035275903	-0.0087566385	-0.0044917637	-0.004781791	-0.0056757	-0.002843015	-0.002504051	-0.0012456839	-0.0027666737	-0.0023333055	-0.0030586417	-0.0006991996	-0.002403841	-0.0038767147	-0.004313426	-0.0007926112	-0.004938399	-0.005470685	-0.004010284	-0.004108623	-0.0043460485	-0.0064925156	-0.0063983784	-0.0023836514	-0.0018521367	-0.0032488666	-0.0054789707	-0.007369634	-0.004324268	-0.005823778	-0.0020398747	-0.0070879655	-0.0050291982	-0.0053776465	-0.0061887554	-0.001036289	-0.007857749	-0.0073416764	-0.0028948735	-0.007913855	-0.0020521667	-0.0052170735	-0.0024489434	-0.006824801	-0.004052169	-0.005114439	-0.0075424323	-0.006596953	-0.0032852516	-0.005154678	-0.0069689807	-0.004848691	-0.0041408036	-0.010639072	-0.005295697	-0.00013038999	-0.004009703	-0.0022967877	-0.0028071264	-0.0019294223	-0.0066587734	-0.0062898863	-0.002878266	-0.00057009526	-0.00053074025	-0.00044047544	-0.0076714633	-0.0049987175	-0.0042439313	-0.0023043612	-0.0008823133	-0.0028127888	-0.0023185408	-0.0016827623	-0.0027005388	-0.00019015884	-0.0033081146	-0.0028966805	-0.0025077404	-0.0054854224	-0.0017677961	-0.002684803	-0.0025087472	-0.0024497097	-0.0012332126	-0.006775282	-0.004185624	-0.0006858212	-0.000720547	-0.0046451	-0.006076238	-0.008735995	-0.009002202	-0.0023717363	-0.002383613	-0.008055384	-0.0047736038	-0.0021146275	-0.0016568428	-0.0013456068	-0.002619125	-0.00037960103	-0.0020294436	-0.0020651727	-0.0019491173	-0.0014182037	-0.00078852504	-0.009581938	-0.0016429118	-0.0019719577	-0.0021559426	-0.0046865796	-0.0005403968	-0.0017093213	-0.0051594335	-0.0077074384	-0.0048053935	-0.0043097567	-0.00055948173	-0.0028128952	-0.00374041	-0.0017717987	-0.0014631604	-0.0012509495	-0.0011690346	-0.002146732	-0.0020257398	-0.003112158	-0.0018815806	-0.00092996896	-0.0019194068	-0.0014841338
CFG-65-Sp0	0.1	9	-0.0073173293	-0.001869861	-0.0011288177	-0.0054585366	-0.00084587967	-0.00093331095	-0.0009880315	0.2445806	-0.0035743057	0.07927125	-0.004130915	-0.005339783	-0.00088921114	-0.0011882068	-0.003011482	-0.0025255478	-0.0063973228	-0.0027151995	-0.0026779096	-0.0030267336	-0.003173081	-0.0039585284	-0.0021216907	-0.002086129	-0.0020997843	-0.0038953098	-0.0018379946	-0.0016296483	-0.0014683859	-0.005249133	-0.00094397046	-0.003576797	-0.0024446808	-0.0024735625	-0.0025365925	-0.004007991	-0.0047914456	-0.0019876137	-0.00417226	-0.001319455	-0.0023218682	-0.0038313654	-0.002681711	-0.0018302412	-0.0030691468	-0.0012306903	-0.0042749355	-0.0017783906	-0.0040570754	-0.004599601	0.11105202	-0.0027492163	-0.003955722	-0.0025483447	-0.004588124	-0.00044526512	-0.004192636	0.010872277	-0.0038735017	-0.0016417286	-0.0019629088	-0.004340868	-0.0025896626	-0.0016755612	-0.0021816047	-0.004666661	-0.0048136516	-0.004032202	-0.00662725	-0.0029431353	0.013019857	-0.0015153342	-0.0026938578	-0.0024786228	-0.002539449	-0.0037769233	0.029687636	-0.0013842899	0.009889842	-0.0014779425	-0.00065636425	-0.0017784113	0.010728433	0.009159333	-0.0023902743	-0.0008460549	-0.002833557	-0.0033751654	-0.0012585856	-0.0013711021	0.092041455	-0.0031230752	-0.0015703568	-0.0011299603	-0.003117108	-0.002026279	-0.0024432573	-0.0038132458	-0.0017776471	-0.001476834	-0.0048505864	-0.0015014022	0.014796413	-0.0014879258	-0.0018556188	-0.00539812	-0.0050721187	-0.006129068	-0.0032900972	-0.0011827179	-4.5282257e-05	-0.00093612424	-0.0021512855	-0.0014606711	-0.0018775857	-0.0010651374	-0.0006782132	-0.0037220803	-0.0010494908	-0.0027415454	-0.0015611058	-0.0002131756	-0.0044358973	-0.0011719627	-0.003419442	-0.0016218096	-0.002949037	0.018237252	-0.003073855	-0.0032183074	-0.0053284643	-0.0025788168	-0.004587266	-0.002183137	-0.001008228	-0.0028574544	-0.00050771923	-0.0012785837	-0.0015149564	-0.00074382796	-0.0025000738	-0.002198169	-0.0025887147	-0.00087124645	-0.000504481	-0.003439465	-0.0011187516
CFG-66-Sp0	0.1	9	-0.006920095	-0.00229514	-0.0019737768	-0.005099751	-0.00076452567	-0.0008583403	-0.00083956454	0.21692728	-0.003571234	0.07729185	-0.004427535	-0.0050711436	-0.0008691678	-0.0013531926	-0.0031473408	-0.0024981184	-0.0065449383	-0.0029163451	-0.002662457	-0.0017469138	-0.0037966955	-0.0053217206	-0.002725031	-0.0018360929	-0.0020832405	-0.004296666	-0.0017964579	-0.0013321284	-0.0015783871	-0.0055222535	-0.0007898415	-0.0036803505	-0.0022369418	-0.0026242393	-0.0024618388	-0.0036080237	-0.0044609387	-0.002295278	-0.0047444953	-0.0014261137	-0.0021208504	-0.003815659	-0.0021647469	-0.0017514124	-0.0031144859	-0.0012104698	-0.0033893345	-0.0013787552	-0.00458156	-0.004746038	0.08408058	-0.0015194729	-0.0036893534	-0.0021745157	-0.0046404786	-0.00067890604	-0.004014326	-0.00031753926	-0.0042474074	-0.001751704	-0.0013184991	-0.0051474916	-0.0030304864	-0.0021119989	-0.0025785565	-0.005039747	-0.005585824	-0.0050075594	-0.0070613865	-0.0028583922	0.030096173	-0.0013342313	-0.0028838208	-0.002724552	-0.0027888056	-0.0037503713	0.022975782	-0.0011982492	0.0057084193	-0.0011717107	-0.0010884479	-0.0007532888	0.03759979	-6.890409e-05	-0.002818056	-0.00053291646	-0.0028004965	-0.003947146	-0.0010560096	-0.0014804301	0.08485812	-0.0028685795	-0.0014488129	-0.00091720757	-0.0032424876	-0.0016291806	-0.002409344	-0.004082692	-0.0019451801	-0.0014760279	-0.005408423	-0.0016518987	-0.00041559146	-0.0014468293	-0.0018038203	-0.005493213	-0.0047408137	-0.0058788126	-0.003229837	-0.00080699933	0.07264883	0.013579869	-0.0019287851	-0.0013381079	-0.0012037628	-0.0017219075	-0.0007940652	-0.0037688648	-0.0011730989	-0.0028288548	-0.0012909552	-0.000249447	-0.004797442	-0.0012497413	-0.0035609617	-0.0013840173	-0.0028934511	0.012863651	-0.0030453329	-0.0032560043	-0.0055753053	-0.002364828	-0.0042265235	-0.0020110602	-0.001056352	-0.0025019054	-0.00016990925	-0.0011576161	-0.0014167562	-0.00092306297	-0.0025120585	-0.002271284	-0.0025110128	-0.0006115321	-0.00085549534	-0.0038578734	-0.0010142716
CFG-67-Sp0	0.1	9	-0.007981459	-0.0014672015	-0.0007817986	-0.0068023205	-0.0014923426	-0.0016057824	-0.00085883815	0.26242864	-0.0037457484	-0.0006814929	-0.0043443483	-0.005702751	-0.00232729	-0.0013228048	-0.0032913764	-0.0028698826	-0.007442973	-0.00306637	-0.003175642	-0.0049062627	-0.0020960367	-0.0025808709	-0.0015190212	-0.003106943	-0.002417466	-0.0023903707	-0.0015074012	-0.0020502193	-0.0023035598	-0.0043532914	-0.0007644034	-0.0038985093	-0.0034190295	-0.0025812732	-0.003049738	-0.0047390526	-0.0060125063	-0.0026514118	-0.0030372655	-0.0012064978	-0.00259624	-0.0033448269	-0.0056722346	-0.002372655	-0.003440766	-0.001756847	-0.005880296	-0.003969327	-0.0049652006	-0.004807435	-9.895101e-05	-0.0048745475	-0.005407057	-0.0031465231	-0.0056135803	-0.00046617727	-0.004578021	-0.00049585704	-0.00547597	-0.0023346664	-0.004110566	-0.0050088405	-0.0032001424	-0.0017764438	-0.0030475392	-0.004836712	-0.0046625673	-0.0036233603	-0.008187652	-0.0037607488	0.027107487	-0.0024108863	-0.0020962718	-0.002072704	-0.0016726655	-0.0047208196	-0.0015380549	-0.002273026	0.0017770616	-0.0012275685	-0.00033955797	-0.00494664	-0.0021016465	-0.0017174281	-0.0032145842	-0.0012777264	-0.0035846797	-0.0040119565	-0.0013648596	-0.0019719084	0.05682611	-0.0033410145	-0.0018492509	-0.0018152772	-0.004102327	-0.0025209917	-0.0021790215	-0.0034899171	-0.001392939	-0.0013332859	-0.0047226953	-0.002032102	0.030646058	-0.0015594349	-0.0034197876	-0.0051681558	-0.006990998	-0.008424321	-0.003725683	-0.0015922444	-0.0036477207	-0.0031110405	-0.0026758155	-0.0015850666	-0.0023511238	-0.00071688794	-0.0003856274	-0.0032434787	-0.0014576201	-0.0023574682	-0.0015443095	-0.00055199617	-0.006519452	-0.0014061157	-0.002839179	-0.0021812466	-0.0033771088	-0.00031559635	-0.0031490438	-0.0039310935	-0.006469804	-0.0036865983	-0.00497529	-0.0017225452	-0.001411652	-0.0034446334	-0.0011781949	-0.001463207	-0.0012535935	-0.00069277093	-0.0022812935	-0.0019383815	-0.0024864413	-0.0017052429	-0.00067982014	-0.002451709	-0.0013686564
CFG-67-Sp8	0.1	9	-0.00843494	-0.0014019667	-0.00012975812	-0.0061080754	-0.0014820431	-0.001972725	-0.0013276456	0.2707936	-0.0039633405	0.010631772	-0.0039458843	-0.0047539966	-0.002328567	-0.0010330586	-0.0030373498	-0.00228852	-0.007194448	-0.0037569813	-0.0034728125	-0.004403311	-0.002423962	-0.0022119596	-0.0013385136	-0.002790748	-0.0018428753	-0.0028758137	-0.0015380664	-0.0022134872	-0.0021111097	-0.0042120954	-0.00060507015	-0.003963547	-0.003552712	-0.0027724744	-0.0028835263	-0.004244063	-0.0053494787	-0.0015954152	-0.0027223553	-0.0010744535	-0.0024996432	-0.0038718737	-0.005664741	-0.00259917	-0.003960644	-0.0015751432	-0.006469425	-0.004171034	-0.0044077174	-0.005165235	0.015637986	-0.0048088836	-0.0046054376	-0.0030742371	-0.0060184095	0.03399019	-0.0049587255	-0.0001348437	-0.005187602	-0.0021356728	-0.0037533315	-0.0054517393	-0.0036636277	-0.0019560938	-0.0024696928	-0.0054556197	-0.004029299	-0.003018734	-0.0069684633	-0.0039669303	0.052885056	-0.0021429958	-0.002114661	-0.0018132111	-0.00193945	-0.0045384946	-0.0012802358	-0.0020350493	0.002042723	-0.0010967328	-0.0002963324	-0.005072516	-0.0020602366	-0.0018283078	-0.0021260027	-0.0010560778	-0.0026158313	-0.003328411	-0.0012006718	-0.0016585992	0.087535754	-0.002703593	-0.0021438254	-0.002044444	-0.0033612286	-0.002402674	-0.0023538785	-0.0032590542	-0.0010486868	-0.00093970983	-0.0050197975	-0.0022450276	0.11348413	-0.0014007619	-0.0025800758	-0.0044896323	-0.0067656487	-0.0077440217	-0.0029901878	-0.0015341785	-0.004533468	-0.0028816678	-0.001989538	-0.0015637326	-0.0013995784	-0.0013652956	-0.0006241031	-0.0031092863	-0.0014533666	-0.0021459842	-0.0016756263	-0.00018725405	-0.005401433	-0.0013011938	-0.0029226968	-0.0022256002	-0.002565802	0.0053376886	-0.0023067512	-0.0035304273	-0.0055507026	-0.003251687	-0.004648362	-0.0016942817	-0.0018050397	-0.0033718431	-0.0013023928	-0.0016616093	-0.0009091277	-0.00011301819	-0.002150174	-0.0018237245	-0.0022950338	-0.0012471784	-0.0004322158	-0.0024360481	-0.001389253
CFG-68-Sp0	0.1	9	-0.00966354	-0.0010655604	-0.0013009661	-0.0061296434	-0.0022561327	-0.002441622	-0.0009014855	0.20841525	-0.0044611436	-0.003084061	-0.0048465305	-0.0038560033	-0.003116247	-0.0014709698	-0.0035813581	-0.0032837263	-0.008472225	-0.0023938348	-0.0032379953	-0.0056120693	-0.0022078613	-0.0023666127	-0.0018440193	-0.0032632821	-0.002574858	-0.0028746952	-0.0007727878	-0.00167971	-0.0035380216	-0.0040610894	-0.0005351446	-0.004466922	-0.0039432338	-0.0024604336	-0.0024627561	-0.0048099104	-0.0062728315	-0.0063282703	-0.0032961392	-0.00169875	-0.0029839692	-0.0046178903	-0.0062312684	-0.0034090397	-0.00432755	-0.0022427994	-0.006913171	-0.003934246	-0.0046882653	-0.0052586794	-0.00051934755	-0.004911019	-0.0058792243	-0.0032351785	-0.0061409613	-0.0025459607	-0.0053037787	-0.0010949281	-0.005860428	-0.0036284225	-0.0037414455	-0.005007994	-0.004382489	-0.0018679097	-0.0056030774	-0.0056711356	-0.0053137233	-0.004902372	-0.009427585	-0.00367887	0.003271773	-0.0026333565	-0.0018425582	-0.0021683099	-0.0015494218	-0.005406071	-0.00487064	-0.0027526342	-0.00015351019	-0.0007752367	-0.00081226946	-0.0056745294	-0.0023573409	-0.0023400313	-0.0035911654	-0.0010337097	-0.0038386756	-0.003649091	-0.0012685007	-0.0019559583	0.053460896	-0.00358845	-0.0018170646	-0.0012780062	-0.005722	-0.0018548322	-0.002398543	-0.0032867684	-0.0013112976	-0.0015431754	-0.0054493123	-0.0027753578	0.021252863	-0.0010747919	-0.004977499	-0.005672393	-0.0068180864	-0.0075927638	-0.0037830495	-0.001825771	-0.0056574037	-0.0035197886	-0.002415324	-0.0014863006	-0.0017990696	-0.0014287436	-0.00032463495	-0.0026225762	-0.001870029	-0.0023237348	-0.0013251783	-0.00065572676	-0.008315575	-0.0009932226	-0.002509045	-0.0017808463	-0.002912691	-0.00075692096	-0.002434946	-0.004279477	-0.007385336	-0.004455105	-0.0038339726	-0.00069076836	-0.0016061562	-0.003661869	-0.0011809092	-0.00077162735	-0.0010070358	-0.0014322273	-0.0018389594	-0.0025216262	-0.002549633	-0.0017919717	-0.00033110505	-0.0025145735	-0.0012141527
CFG-69-Sp8	0.1	9	-0.008088126	-0.0010351805	-0.0034657593	-0.006858533	-0.0025061148	-0.0034043891	-0.0010684255	0.1402467	-0.004410102	-0.0030248421	-0.006140982	-0.001414246	-0.0033714368	-0.0010363493	-0.0044193426	-0.0035262762	-0.010005252	-0.004129658	-0.0041649695	-0.0050468063	-0.003698227	-0.0029756075	-0.0014936541	-0.0018465482	-0.001752933	-0.0034487133	-0.000739421	-0.0025719916	-0.0043475125	-0.0036872248	-0.00079847075	-0.005071184	-0.003974067	-0.002436594	-0.0028509933	-0.0042092693	-0.0071837986	-0.0063026296	-0.0020511576	-0.0019884855	-0.0027069168	-0.005096189	-0.0065638977	-0.0029439214	-0.0057067415	-0.0012080454	-0.0046110107	-0.004733984	-0.004910227	-0.005846956	-0.0018181655	-0.0063867047	-0.004799695	-0.0031713771	-0.007822681	-0.002450218	-0.004402136	-0.00080992474	-0.0053946516	-0.0030723468	-0.004299398	-0.0063127135	-0.006283703	-0.0021910155	-0.0048291907	-0.005719292	-0.005258559	-0.004753364	-0.009039289	-0.004691168	-0.0001653584	-0.0030637237	-0.0016704467	-0.0016365325	-0.0012599772	-0.006978515	-0.006163216	-0.0025948184	-0.0004504137	-0.00045786527	-0.00072835846	-0.006329482	-0.0042169886	-0.0043354006	-0.0016201056	-0.0005958431	-0.0023089382	-0.0027867144	-0.0016772494	-0.0011080698	0.022969907	-0.0033228765	-0.0018508624	-0.001686432	-0.0037912023	-0.0015162644	-0.0023283358	-0.0022696396	-0.0019231229	-0.0005586972	-0.0064952485	-0.0031886082	-0.0017135433	-0.00056652987	-0.0034409168	-0.005567311	-0.008078902	-0.007634106	-0.002506024	-0.0015619366	-0.0059396275	-0.0038700704	-0.0018055233	-0.00094573025	-0.0006108023	-0.0020513064	-0.0004226572	-0.002334452	-0.0012299754	-0.0018367893	-0.0015543806	-0.0010017504	-0.0074805114	-0.00054126146	-0.002479681	-0.0010492697	-0.003254472	-0.00056962296	-0.0017254835	-0.0038863425	-0.0061807395	-0.004480745	-0.0038001775	-0.00063783786	-0.0020125667	-0.0031104197	-0.0018831136	-0.001411051	-0.00067017914	-0.00065809756	-0.0021264239	-0.0016317315	-0.0021347532	-0.0012075066	-0.0005499865	-0.002741423	-0.00090755965
CFG-70-Sp8	0.1	9	-0.0064669847	-0.0006480417	-0.0032281978	-0.006832425	-0.0017951333	-0.002677808	-0.0011103483	0.17592244	-0.0042698937	-0.0029688436	-0.006770066	-0.0026511159	-0.0031242433	-0.0009800514	-0.0036055234	-0.0017847802	-0.007426684	-0.0028789025	-0.002931163	-0.0033193557	-0.0020030576	-0.0030262426	-0.0026205503	-0.0036783786	-0.002696098	-0.0025645478	-0.0013100092	-0.00148165	-0.0035207772	-0.0028535482	-0.0011610864	-0.0031099403	-0.0028637163	-0.002543785	-0.0039220313	-0.0049349177	-0.007672702	-0.005526239	-0.0025562511	-0.0012656591	-0.0031019773	-0.005322569	-0.0065454477	-0.0038920792	-0.004704203	-0.001593204	-0.004455209	-0.0042116637	-0.0034868217	-0.0037831774	-0.0012846799	-0.0040447204	-0.004838561	-0.0031274252	-0.004860039	-0.002330604	-0.0036705625	-0.0019873036	-0.0055844877	-0.0029837324	-0.004024605	-0.0038485208	-0.003174153	-0.0024419324	-0.005248117	-0.004769315	-0.005320666	-0.0045262626	-0.007177332	-0.0037130215	0.00011564269	-0.0021775065	0.012006142	-0.00078661373	0.04544143	-0.005122294	-0.0064982413	-0.0036589082	-0.00027636025	-0.0013626684	-0.00072095584	-0.005146699	-0.0032586514	-0.0029416096	-0.0019753485	-0.0006271646	-0.0024068663	-0.0032666095	-0.0011017623	-0.0017281845	0.036912832	-0.0032697225	-0.0011762304	-0.0010957486	-0.004206438	-0.0019254326	-0.0025659234	-0.0037453887	-0.0013204713	-0.00177711	-0.004864807	-0.0032826366	-0.00087930565	-0.0015088883	-0.004454689	-0.0051175067	-0.0075685363	-0.007613938	-0.0039070086	-0.0014047363	-0.004693358	-0.0023577597	-0.0018849437	-0.0011553873	-0.0010009902	-0.0017448677	-0.0007071711	-0.0030373575	-0.0021149472	-0.00081599114	-0.0006812984	-0.0008978869	-0.0067787254	-0.00052255974	-0.003140126	-0.0014098395	0.11528505	-0.0009450209	-0.0024617263	-0.0029245073	-0.0051267315	-0.0033104136	-0.0029362147	-0.0013707319	-0.0019093674	-0.0025116645	-0.001299101	-0.0009944862	0.0057674795	-0.0008910549	-0.0023807907	-0.002177361	-0.0023245164	-0.0019947682	-0.00063436927	-0.002343093	-0.0011186214
CFG-62-Sp0	1.0	9	-0.0064943843	-0.004695104	-0.0031592976	-0.009269469	-0.003386912	-0.0030655384	-0.0003514009	0.33994588	-0.003316627	-0.004520119	-0.005595516	-0.0044529624	-0.00530988	-0.0007768351	-0.0047795097	-0.0012275353	-0.0057973545	-0.0039685043	-0.003808607	-0.0052126506	-0.0048698443	-0.0048185233	-0.0017419091	-0.004072225	-0.0034162696	-0.003771074	-0.001772324	-0.0028320448	-0.003673752	-0.006035246	-0.0016940718	-0.0041893027	-0.0054919603	-0.0045429	-0.00386886	-0.004315765	-0.007082105	-0.007019295	-0.0047470424	-0.0015448594	-0.0032679578	-0.005000706	-0.0058351653	-0.004167065	-0.0040465537	-0.0016926074	-0.0058071157	-0.0025313052	-0.005767244	-0.00622375	-0.0015039266	-0.005642804	-0.0068428856	-0.0038772551	-0.008277579	-0.0030209501	-0.0043558753	-0.00230866	-0.00571469	-0.005654742	-0.0054370305	-0.008658719	-0.0066465735	-0.003554121	-0.004266871	-0.007409622	-0.0077405977	-0.006836539	-0.011191471	-0.0048601967	0.16832073	-0.0034897646	-0.0031226443	-0.0042409482	-0.0028852047	-0.0069118664	-0.0035381238	-0.003202065	-0.00047945755	-0.00153376	-0.0005624302	-0.006675887	-0.0057534287	-0.0038375908	-0.004699176	-0.0015786905	-0.004436377	-0.004459895	-0.0021213964	-0.0033532802	0.116764136	-0.0038274615	-0.0025944442	-0.001333772	-0.006329747	-0.001958172	-0.0044006794	-0.003718578	-0.0035204908	-0.0029725267	-0.00781687	-0.004415333	-0.001393966	-0.0013818773	-0.004774925	-0.007385608	-0.010359702	-0.0087969145	-0.0030959912	-0.0019202849	-0.006712609	-0.004865179	-0.0031421005	-0.0010545836	-0.001435212	-0.0019502616	-0.00044665407	-0.0032432294	-0.0020950106	-0.0009043356	-0.0014818052	-0.0015990902	-0.010294944	-0.0021181912	-0.002245264	-0.0016971871	-0.004721844	-0.0010717426	-0.0014026326	-0.005159125	-0.008288048	-0.0051546297	-0.0052577616	-0.0014551061	-0.0026351432	-0.0033625322	-0.001359871	-0.0012879627	-0.0015231802	-0.0028996854	-0.0031903652	-0.0026733305	-0.003500399	-0.0018986224	-0.0022270242	-0.0027853125	-0.0009097625
CFG-64-Sp0	1.0	9	-0.008177221	-0.0033583953	-0.0011246786	-0.0069150426	-0.0038093363	-0.0029479354	-0.00034153223	0.3160392	-0.0041431813	-0.0042788684	-0.004367775	-0.0049802447	-0.004131563	-0.0012046455	-0.0045283204	-0.004052412	-0.0072102994	-0.0037501268	-0.004069581	-0.0055879033	-0.0028076777	-0.0029105132	-0.0016016806	-0.0029717197	-0.0026966077	-0.0025950724	-0.00081059634	-0.0023191697	-0.004017673	-0.0044645313	-0.0008013415	-0.004381895	-0.004380323	-0.0039612455	-0.003513633	-0.00398595	-0.0052473876	-0.006696976	-0.0030091	-0.0016088138	-0.0034818687	-0.0047777668	-0.0075293197	-0.0046582334	-0.0048006913	-0.0024238755	-0.006754274	-0.0047587086	-0.0052997475	-0.0055856	-0.00094330084	-0.007436068	-0.0075970897	-0.0024557826	-0.007497017	-0.002568031	-0.0049146507	-0.0017643985	-0.006437868	-0.0041773133	-0.0052420935	-0.00664909	-0.0062717204	-0.0028969892	-0.005719011	-0.0051043127	-0.004711935	-0.0041798796	-0.010411139	-0.0055601927	0.10715066	-0.0036613904	-0.0027709883	-0.0029568188	-0.0017879399	-0.005918709	-0.00558837	-0.0027681612	-0.00051149126	-0.00020225755	-0.00051613303	-0.007034754	-0.0050034137	-0.0038548624	-0.003640429	-0.0009836841	-0.0038751229	-0.0028828972	-0.0012713341	-0.002602848	0.07719799	-0.003785094	-0.0026606012	-0.002255244	-0.0056276843	-0.001989612	-0.0026153475	-0.0020130516	-0.002691971	-0.0014862331	-0.0064298436	-0.0040460066	0.019136459	-0.0006462814	-0.004775908	-0.0060136495	-0.0072428533	-0.00884579	-0.00237961	-0.0022996834	-0.008017991	-0.0051156436	-0.0025060743	-0.0018946211	-0.002226279	-0.0017728944	-0.000214088	-0.0021028135	-0.0020825185	-0.0023828933	-0.0014337131	-0.0016925676	-0.0093332445	-0.0020890778	-0.0013209848	-0.002419958	-0.004200285	-0.00078913715	-0.0022837168	-0.0046714004	-0.0075921915	-0.0051172543	-0.0043994114	-0.0005206367	-0.002826512	-0.0035262762	-0.0013606065	-0.0016434746	-0.0016071409	-0.0017039374	-0.0025311685	-0.0024663745	-0.0035461846	-0.0022105703	-0.0013188767	-0.0011937754	-0.0016019373
CFG-64-Sp8	1.0	9	-0.0082634045	-0.0028646828	-0.00057225156	-0.0068192445	-0.0034907232	-0.0030155077	-0.0005669189	0.30301553	-0.004285091	-0.003185957	-0.0038569116	-0.004192527	-0.00416687	-0.00058773934	-0.004167706	-0.0033533073	-0.0071051745	-0.004429794	-0.004552727	-0.00517595	-0.0028619268	-0.002474136	-0.0011505393	-0.0026771734	-0.001987668	-0.0027563858	-0.0008852008	-0.0021894723	-0.0034614282	-0.00413735	-0.00075334805	-0.004362359	-0.0050300867	-0.0036033331	-0.0037700133	-0.0036332135	-0.0050674593	-0.0050946027	-0.002382289	-0.0015799494	-0.0031918522	-0.0048793945	-0.0072611966	-0.004298413	-0.005181125	-0.0021044053	-0.0070453817	-0.0048163882	-0.0051332894	-0.005942844	-0.0007433544	-0.0073237387	-0.0069931936	-0.0024868578	-0.0072681354	-0.0014771993	-0.005117347	-0.0017243709	-0.006307107	-0.0038359317	-0.004740792	-0.006533161	-0.006012515	-0.0031300911	-0.0046725366	-0.0058261757	-0.0042865453	-0.0034385573	-0.0094287805	-0.0052814055	0.10955434	-0.0032892132	-0.0024014413	-0.002734484	-0.0018670693	-0.005852441	-0.0052543078	-0.002361281	-0.00045802537	-0.00042629422	-0.0002966791	-0.007199824	-0.0048403125	-0.0035014392	-0.0023288978	-0.0007442914	-0.0030823012	-0.0023712057	-0.0012248823	-0.0023858573	0.054327995	-0.003238922	-0.0026988375	-0.002080657	-0.0048769843	-0.0018509169	-0.0027087366	-0.0018005547	-0.0025966084	-0.0011912893	-0.0065550455	-0.0038829094	0.060156666	-0.0006158046	-0.0038691084	-0.0057608676	-0.007205702	-0.008545277	-0.001848478	-0.0023312308	-0.008495213	-0.0049381373	-0.0021695343	-0.0016962433	-0.0015296581	-0.0023927933	-0.00038464784	-0.0018735155	-0.001958294	-0.0018265242	-0.0013269847	-0.0012128406	-0.0083524175	-0.0019024957	-0.0011695042	-0.00227696	-0.0040937755	-0.00059170875	-0.0016534227	-0.0045214035	-0.006776061	-0.004353967	-0.004113857	-0.0004973014	-0.002705006	-0.0032077902	-0.0014433592	-0.0016740854	-0.0011016864	-0.0010463496	-0.002266868	-0.0020472384	-0.0030133515	-0.0018853726	-0.0009177388	-0.001080457	-0.0016960283
CFG-65-Sp0	1.0	9	-0.0064669363	-0.0017195576	0.040428042	-0.004659038	-0.0002031658	-0.00042928098	-0.0010621499	0.35948774	-0.0034035677	0.20245413	-0.0027618476	-0.0056055817	-0.00059676985	-0.0011638532	-0.0025286367	-0.002071233	-0.0051748664	-0.0021080023	-0.0020922176	-0.0022957032	-0.003185704	-0.003471067	-0.00201099	-0.0021909059	-0.0017076278	-0.0034879989	-0.0019994783	-0.001454966	-0.0011486076	-0.005062976	-0.00089575595	-0.0031337312	-0.0019882973	-0.00198103	-0.0023681836	-0.0035972649	-0.003609602	-0.00022075868	-0.0040647136	-0.0009882349	-0.002088275	-0.0029052442	-0.0022061367	-0.0015406915	-0.0022651637	-0.0012648506	-0.0044936384	-0.0016583308	-0.0034018697	-0.0039559808	0.19747613	-0.0019352549	-0.0036434233	-0.0025454024	-0.0036199882	0.03476966	-0.0044971555	0.08707698	-0.0032484925	-0.0012144292	-0.0015494882	-0.0031120717	-0.001521984	-0.0015408682	-0.0011469288	-0.0035862543	-0.004261902	-0.003511443	-0.0053478745	-0.0024853197	0.093721	-0.0009115574	-0.002664877	-0.0023434802	-0.0025789037	-0.002689944	0.18095984	-0.0010105942	0.027808063	-0.0016225417	-0.00047834916	-0.00075102784	0.08800539	0.14561369	-0.0022518039	-0.0007811612	-0.0027435676	-0.0034005037	-0.0011192935	-0.0015545918	0.1593347	-0.003087572	-0.0012048592	-0.00086092163	-0.0025103118	-0.0022126986	-0.0024423997	-0.0037832318	-0.0017297404	-0.0013184573	-0.004140638	-0.0009140444	0.12699282	-0.0014925204	-0.0008188229	-0.0048486576	-0.004017932	-0.005462017	-0.0029275748	-0.0012381559	0.0051585836	-0.0008443	-0.0022358878	-0.0014661031	-0.0020819777	-0.00091458525	-0.00069802563	-0.0038566862	-0.0009719336	-0.0028462633	-0.0016320377	-0.00068164826	-0.003382324	-0.0011247136	-0.0030455734	-0.002025811	-0.0024582776	-1.1309624e-05	-0.0031932178	-0.002551538	-0.0043789987	-0.0022885143	-0.0044123675	-0.002365719	-0.0007345222	-0.0022509207	-0.00016389298	-0.0013701069	-0.001631013	-0.00072421745	-0.0024131835	-0.0023102988	-0.0023907013	-0.0009978589	-0.00031246024	-0.0031216028	-0.0012240605
CFG-66-Sp0	1.0	9	-0.006110494	-0.0020589887	-0.00051639846	-0.004353998	-0.00011553989	-0.00025095363	-0.0008835961	0.33358723	-0.0034619016	0.19758748	-0.003094177	-0.0052856365	-0.000562146	-0.0012207526	-0.0027691263	-0.0020967112	-0.0053098095	-0.002321401	-0.0020572718	-0.0010589258	-0.003772741	-0.0047047823	-0.0024729401	-0.0019051811	-0.0016819526	-0.00396711	-0.0019528739	-0.0012399093	-0.0011444985	-0.0052481345	-0.0007974487	-0.0032580795	-0.0017208144	-0.0021291985	-0.002238426	-0.0030601264	-0.0031744575	-0.00055256084	-0.004579624	-0.0009985709	-0.0018676637	-0.0028890714	-0.0016100026	-0.0015256561	-0.0023471452	-0.0011303596	-0.003571183	-0.001144639	-0.0039308947	-0.004088376	0.17642082	-0.0008754351	-0.0034786304	-0.002111521	-0.0035044078	0.010273962	-0.00437625	0.042449057	-0.0034345859	-0.0013867305	-0.0009429224	-0.003824942	-0.0018145294	-0.001996307	-0.0017012712	-0.0039188857	-0.004947887	-0.0043435497	-0.0057403403	-0.002315414	0.102759294	-0.0006696119	-0.0027345242	-0.0025558472	-0.002825929	-0.0025658982	0.18299077	-0.0007285714	0.023948805	-0.001328603	-0.00084527646	0.026857592	0.11274241	0.120862365	-0.002672405	-0.00046510602	-0.0027795227	-0.0038700083	-0.0009280718	-0.0016319528	0.14786048	-0.002931527	-0.0010662563	-0.00061314343	-0.0025122615	-0.0018157577	-0.0023532035	-0.003948141	-0.0018431529	-0.0013251109	-0.0045800344	-0.0009872835	0.07586795	-0.0014464319	-0.00083793415	-0.004938864	-0.0037095256	-0.0051578972	-0.0028446938	-0.00081947213	0.08275953	0.020991948	-0.0019703186	-0.0013332327	-0.0013913928	-0.0015342752	-0.0008189427	-0.0037870056	-0.0010555877	-0.0028784114	-0.001372629	-0.0006679374	-0.003727917	-0.0011689976	-0.0031285074	-0.0017921163	-0.00244768	0.0052915732	-0.003131087	-0.0025601399	-0.0045637316	-0.0019553578	-0.0040011196	-0.0021060167	-0.0007148589	-0.001894983	0.013579	-0.001116152	-0.0013954699	-0.0008611429	-0.0023814922	-0.0023143375	-0.0022127402	-0.0006549752	-0.0005672947	-0.0035270671	-0.0010645309
CFG-67-Sp0	1.0	9	-0.007036687	-0.0012080052	0.08342142	-0.0058069685	-0.001125671	-0.0010773333	-0.0008411838	0.38056618	-0.0035666942	0.054363754	-0.0030083864	-0.005931297	-0.0021768222	-0.0013969444	-0.0029007306	-0.0028150028	-0.0063763848	-0.0024007745	-0.0025492676	-0.004211597	-0.0021542145	-0.0022003872	-0.0014142103	-0.0030921935	-0.002086403	-0.0019968771	-0.0015800212	-0.0019448985	-0.0019847015	-0.004135727	-0.00070885225	-0.0032269096	-0.0028056556	-0.0021045886	-0.0027651617	-0.00435076	-0.004938505	-0.0009995853	-0.002777279	-0.0010226871	-0.0023415338	-0.0022913762	-0.005444059	-0.002168873	-0.0026316848	-0.0018874567	-0.0061160685	-0.003878388	-0.0043239086	-0.0041657942	0.04530432	-0.0042253244	-0.005290376	-0.0031189641	-0.0045696814	0.026079714	-0.004906286	0.017396305	-0.0050605596	-0.0019377919	-0.0038598226	-0.0038666888	-0.0022619392	-0.001609223	-0.0022278738	-0.0033815412	-0.0041057183	-0.0030914783	-0.006911431	-0.0033384673	0.12643391	-0.0018306035	-0.0021672717	-0.0019710867	-0.0015308538	-0.00371962	-9.372405e-05	-0.0018795847	0.01553194	-0.001264422	-0.00022037623	-0.0041140206	-0.0013440531	-0.0003829573	-0.0031425012	-0.0012598101	-0.0035908478	-0.0044096676	-0.0012177399	-0.0020151145	0.12106468	-0.0033575066	-0.0015418252	-0.0014602259	-0.0034854019	-0.0026804581	-0.0020358174	-0.0032346407	-0.001200975	-0.0011063591	-0.0040728343	-0.0014888295	0.14906378	-0.0015436711	-0.0025595233	-0.0047293655	-0.005584523	-0.0077740233	-0.003305152	-0.0016009783	-0.0038187997	-0.003031103	-0.0026398024	-0.001557323	-0.0024552667	-0.00045833224	-0.00040505698	-0.0031627906	-0.0012545688	-0.0024598592	-0.0014475713	-0.0010534223	-0.0054763276	-0.0013846096	-0.0022848581	-0.0024466547	-0.0025813882	-0.0004947933	-0.0034562266	-0.003121055	-0.005461372	-0.0032643639	-0.004722008	-0.0017614466	-0.0011648402	-0.002914282	-0.0008318503	-0.0014869113	-0.0012153065	-0.0007094407	-0.0022086059	-0.0019685507	-0.0023961365	-0.0017875143	-0.0005662217	-0.001765777	-0.0016003706
CFG-67-Sp8	1.0	9	-0.0077062114	-0.00110263	0.16605541	-0.0052523017	-0.0010694814	-0.0016937423	-0.001337203	0.3931694	-0.0037603998	0.14752457	-0.0025443689	-0.004815496	-0.0022029656	-0.0010532127	-0.0025506301	-0.0019696727	-0.0060868114	-0.0031628667	-0.0030116406	-0.0037382727	-0.002384645	-0.002119769	-0.0012955262	-0.0029126708	-0.0013775341	-0.0022315881	-0.0016410202	-0.0018905898	-0.0018472626	-0.003992623	-0.0004599646	-0.003355087	-0.0029398703	-0.0022302344	-0.0026770267	-0.0038928443	-0.0040809237	0.010098458	-0.002568048	-0.00089084107	-0.002506553	-0.0030589625	-0.0055338168	-0.0025494962	-0.0032782273	-0.0016919273	-0.0069849766	-0.004119856	-0.0037387328	-0.004526621	0.054791648	-0.0041968115	-0.0040537557	-0.0031338467	-0.005051239	0.11245968	-0.0053355554	0.04068504	-0.0048913565	-0.0016876832	-0.0032866132	-0.004309717	-0.002801395	-0.001706034	-0.0014219461	-0.004058329	-0.0035879784	-0.0025588244	-0.0057668597	-0.003766366	0.1534063	-0.0015268993	-0.0020963084	-0.001755326	-0.0017462987	-0.0036650505	0.011833143	-0.0017602748	0.0156124225	-0.0011704812	-0.00013812202	-0.004137403	-0.0015715975	-0.00076147576	-0.0020004301	-0.0009891369	-0.0026858654	-0.0035271256	-0.0009672389	-0.0017525046	0.15829922	-0.0025486245	-0.0018504189	-0.0015848854	-0.0027196996	-0.00254023	-0.0023456926	-0.003036507	-0.0010226667	-0.00080599403	-0.004634325	-0.0018223675	0.2389642	-0.0013945164	-0.0016169515	-0.004091502	-0.0052630585	-0.0072816066	-0.0025281783	-0.001530247	-0.004868433	-0.002826963	-0.0019366791	-0.0014997955	-0.0014815363	-0.0013011392	-0.00067668146	-0.0032956973	-0.001403195	-0.0022634985	-0.0017142991	-0.00077714724	-0.0044027036	-0.001296508	-0.0027435825	-0.0023947258	-0.0017224646	-0.00016477374	-0.0026738634	-0.0028641254	-0.004583915	-0.0029735183	-0.0043651843	-0.0017990939	-0.001649108	-0.0029359427	-0.000937195	-0.0017089401	-0.0009163427	-0.000129655	-0.0021370016	-0.0018502397	-0.0020721864	-0.0012501016	-0.00040646805	-0.002172413	-0.0015457334
CFG-68-Sp0	1.0	9	-0.009012781	-0.00053183275	0.08749778	-0.005151874	-0.002201905	-0.0017238387	-0.0007248336	0.3286716	-0.004062253	-0.0018090358	-0.0036169158	-0.0034027358	-0.002962728	-0.0016757762	-0.00304953	-0.0032353061	-0.007107901	-0.0021192797	-0.0029847915	-0.0051021893	-0.0021753178	-0.002062709	-0.0017142689	-0.003340753	-0.002055751	-0.002421149	-0.00091821834	-0.0012562716	-0.0033514304	-0.0039184317	-0.0006378431	-0.003934567	-0.0032522564	-0.002208454	-0.0019899022	-0.004405215	-0.005171186	-0.005002396	-0.0028625464	-0.0016915508	-0.0030291083	-0.004063885	-0.0063676178	-0.0035694884	-0.0039451597	-0.0023134353	-0.007640525	-0.0037197121	-0.004117438	-0.0045614378	-0.00014867919	-0.004180978	-0.0055807815	-0.003163976	-0.00552553	-0.0019008137	-0.005661547	-0.00025867272	-0.005562956	-0.0032534422	-0.0034939924	-0.004208996	-0.0039407127	-0.0015520772	-0.0046513975	-0.0042935684	-0.00453411	-0.0039922087	-0.008149237	-0.0037129717	0.11888211	-0.0018874949	-0.0017301469	-0.0018820739	-0.0011938346	-0.0047216434	-0.0039544804	-0.0022795338	0.00025182805	-0.0008328029	-0.000653813	-0.0050557917	-0.0019660522	-0.0010294418	-0.003695934	-0.001076924	-0.0042025936	-0.004146827	-0.000961976	-0.0017183893	0.1237218	-0.0034592636	-0.001619495	-0.0012042293	-0.00514832	-0.0018856153	-0.0023938725	-0.0029849366	-0.0010363241	-0.0015082218	-0.0053527	-0.0023494612	0.17050628	-0.0011943155	-0.004014507	-0.005263636	-0.0049207592	-0.0071439436	-0.0032858904	-0.0018404751	-0.00628115	-0.0037433214	-0.0024363992	-0.0014027022	-0.0017264643	-0.0010836439	-0.00036689802	-0.00271465	-0.0015087974	-0.0023375237	-0.0013089058	-0.0013140633	-0.0070496947	-0.0009074393	-0.0020867467	-0.0017727641	-0.0019772009	-0.0009324439	-0.0029203051	-0.0033822507	-0.0065111504	-0.0040571284	-0.0035000609	-0.00063887157	-0.0013779781	-0.003330497	-0.00070894905	-0.0009104668	-0.00076162367	-0.0013456475	-0.0018403548	-0.002731592	-0.0027038804	-0.0020007289	-0.00018138914	-0.001870544	-0.0015150878
CFG-69-Sp8	1.0	9	-0.006940605	-0.00088416855	-0.0019529238	-0.005874038	-0.0026130672	-0.0029632496	-0.0010537216	0.30093223	-0.003822482	-0.002201676	-0.0054072062	-0.00076801353	-0.003500195	-0.0011530765	-0.0042602527	-0.003288595	-0.008414453	-0.003958488	-0.004133491	-0.0044520954	-0.0037389346	-0.0029707565	-0.0013710251	-0.0018190866	-0.0016007681	-0.002918006	-0.00094560266	-0.0021735216	-0.0042444975	-0.0033409232	-0.0007664218	-0.0045228046	-0.00363984	-0.002286514	-0.0023804812	-0.0037025018	-0.005875026	-0.0049765944	-0.0019011857	-0.0018533769	-0.0027519644	-0.0047704256	-0.006541181	-0.0031023785	-0.0051476858	-0.0014281186	-0.0048323455	-0.0046067773	-0.004675794	-0.0055478015	-0.001696301	-0.0059920517	-0.003985609	-0.0030453983	-0.0072825113	-0.0018696593	-0.0044827224	-0.00018023523	-0.005051437	-0.0028486901	-0.0041659717	-0.0054212054	-0.0058569447	-0.0018680561	-0.004621569	-0.0047041657	-0.0046197246	-0.0039874637	-0.007801842	-0.0049061547	0.09832922	-0.0024915407	-0.0019117269	-0.0015841369	-0.0010896169	-0.0063908	-0.0056050895	-0.0025652521	-0.00039041613	-0.0003732975	-0.0006210185	-0.005930822	-0.0041050855	-0.003812787	-0.0015860761	-0.00060364616	-0.0023036413	-0.0029498755	-0.0011688295	-0.000885674	0.10901569	-0.003030513	-0.0017374493	-0.0011054255	-0.0031847646	-0.0016213991	-0.0022832146	-0.0014892089	-0.0020444435	-0.0006321249	-0.006573989	-0.0032477416	-0.00063158764	-0.00076237135	-0.0032032945	-0.0052730064	-0.006225616	-0.007409278	-0.0020678602	-0.0013809135	-0.00689711	-0.004008607	-0.0018361887	-0.0008703077	-0.00067098637	-0.001930256	-0.00044504108	-0.0024734864	-0.0012739692	-0.0017988407	-0.0015571911	-0.0015784366	-0.006316949	-0.0008564781	-0.0020462528	-0.0010881163	-0.0023923458	-0.0007847405	-0.0017785134	-0.0033271327	-0.0052199326	-0.0041984576	-0.003532831	-0.0005766848	-0.0019668608	-0.0027797387	-0.001584663	-0.0015620261	-0.0005483304	-0.0005106861	-0.0021948765	-0.0017289291	-0.0020333321	-0.0010727781	-0.0005606514	-0.0022959453	-0.0010251352
CFG-70-Sp8	1.0	9	-0.0052408106	-0.00023154286	-0.0018336577	-0.005909606	-0.0017636403	-0.002393828	-0.0010631058	0.32005882	-0.0037374657	-0.0020553102	-0.006022498	-0.0024359624	-0.0033626324	-0.0010619477	-0.0034240065	-0.0017558096	-0.005604548	-0.002404937	-0.0026638692	-0.0028555945	-0.0017462809	-0.0030077358	-0.0025405686	-0.0038210799	-0.0025097942	-0.002079969	-0.0013578141	-0.001316276	-0.0031172012	-0.0022723367	-0.0011473031	-0.002240669	-0.00205212	-0.0019653726	-0.003525584	-0.0045374483	-0.0064930515	-0.0042878645	-0.0023243125	-0.0013034595	-0.0031840887	-0.0045646355	-0.006613591	-0.004083604	-0.004016841	-0.0016694284	-0.0050203246	-0.0038263586	-0.0031326653	-0.003368766	-0.0014602091	-0.0036119674	-0.0039904574	-0.0029825955	-0.00367619	-0.001767007	-0.0039329156	-0.0016797406	-0.0054763523	-0.002764291	-0.0038306597	-0.0027147233	-0.0022214314	-0.0021169775	-0.004985961	-0.0031553125	-0.004955406	-0.0042226403	-0.005734784	-0.0036301906	0.12597562	-0.0014509609	0.019531757	-0.00049794035	0.10101354	-0.0042935386	-0.0054387385	-0.0032793414	-0.00017067627	-0.0014214127	-0.0006354291	-0.00485478	-0.0031169134	-0.002315289	-0.0018256874	-0.000713394	-0.0025977518	-0.0035485458	-0.00072441495	-0.0013490354	0.11008567	-0.0031887584	-0.0009691815	-0.00047393018	-0.0036744259	-0.002080185	-0.002401898	-0.0035064167	-0.0013276711	-0.0019048601	-0.0044565154	-0.0030334825	-6.014404e-05	-0.0014850175	-0.004014135	-0.005254532	-0.006095551	-0.0075074336	-0.0037033749	-0.0012985433	-0.005444389	-0.002483207	-0.001959504	-0.0010738508	-0.0011697778	-0.0013266328	-0.00068163575	-0.0031645363	-0.0020452503	-0.0005987915	-0.0005660677	-0.0010953821	-0.005525451	-0.0007245251	-0.0027309998	-0.0014471364	0.24260822	-0.0009805069	-0.0027451867	-0.0021287478	-0.0040382748	-0.0029758217	-0.0026260794	-0.0011714462	-0.001722892	-0.002115228	-0.00092202803	-0.0010974928	0.0028909072	-0.0008982183	-0.0024640479	-0.0022533247	-0.0022221387	-0.0018221601	-0.0006034919	-0.0015829782	-0.0012501342
CFG-62-Sp0	10.0	9	-0.004538087	-0.0052214055	-0.0005044415	-0.0071637365	-0.003640272	-0.0014125111	-0.0005388233	0.58991945	-0.0020434735	-0.0036194648	-0.0044321744	-0.0038807876	-0.0054913587	-0.00064065534	-0.0046211127	0.010040047	-0.0017905466	-0.003600434	-0.003107999	-0.0034006238	-0.005265377	-0.0052385675	-0.0019546307	-0.004450965	-0.003140141	-0.0035219567	-0.002093622	-0.0023346427	-0.0028847104	-0.0056678033	-0.0018918894	-0.0031967037	-0.0049904287	-0.004398879	-0.0030747817	-0.0031449227	-0.0039272336	-0.003976787	-0.005412243	-0.00093485444	-0.0035041545	-0.0044183163	-0.0056147072	-0.0044159093	-0.002524891	-0.0018664625	-0.0054871296	-0.0021838935	-0.0058354386	-0.005839325	-0.0011105124	-0.0036448655	-0.005934746	-0.0032984936	-0.006266729	-0.0018332744	-0.004119959	-0.0018218588	-0.004785211	-0.005378096	-0.004551448	-0.0068458063	-0.0046424125	-0.0037100806	-0.004301558	-0.0058659227	-0.0068714097	-0.0059271865	-0.0084410105	-0.0044489647	0.3987099	-0.0017978648	-0.0030785461	-0.004287487	-0.0029976245	-0.0046466566	-0.0024016243	-0.0026808546	-0.00041135366	-0.0017058149	-0.00023302119	-0.0047695134	-0.004537265	-0.00267374	-0.005586331	-0.0021499367	-0.0049037915	-0.005006312	-0.0017665521	-0.0029908963	0.2589402	-0.003815416	-0.0018982672	-0.00021848908	-0.005118756	-0.0027056288	-0.0050021294	-0.0024000055	-0.004190826	-0.0030993116	-0.007359987	-0.004126597	0.020776521	-0.0018188616	-0.0044655576	-0.0067918757	-0.007480297	-0.0076445816	-0.0027909921	-0.0011875744	-0.0072255186	-0.0046500703	-0.002970821	-0.0009166358	-0.0019197743	-0.0020841942	-0.0006170863	-0.0031984006	-0.0018784325	0.03053157	-0.00092201843	-0.0021677203	-0.0073233703	-0.0027206237	-0.0011989305	-0.0022836723	-0.0034960448	-0.0013620481	-0.0014945334	-0.0040885354	-0.0072114086	-0.0039582537	-0.004162376	-0.001658627	-0.0024823935	-0.0021995916	-0.00094558607	-0.0017046903	-0.0012673939	-0.0030672364	-0.0033061176	-0.0028818564	-0.003474846	-0.0019826044	-0.0024257447	-0.0018581074	-0.0012029865
CFG-64-Sp0	10.0	9	-0.0063194064	-0.0029523363	0.23378631	-0.0049581532	-0.0033858435	-0.0018124155	-6.037702e-05	0.56637913	-0.0027958867	-0.0033697342	-0.0024630236	-0.004430366	-0.0040043	-0.001561363	-0.0038410618	-0.0029845547	-0.0035432738	-0.0029085586	-0.002879006	-0.0042949147	-0.0026020654	-0.0030111112	-0.0018154454	-0.0035731834	-0.0025260835	-0.0018256808	-0.0012004507	-0.0019011361	-0.0036516024	-0.0043531545	-0.001027487	-0.003090243	-0.0030892144	-0.0035723082	-0.002588149	-0.00283205	-0.0032861417	-0.004483055	-0.0032137379	-0.0009931903	-0.0033868486	-0.003425176	-0.008188956	-0.0048771044	-0.0034474332	-0.0027079731	-0.007115396	-0.004219501	-0.004188897	-0.00425965	0.00030331357	-0.0050558387	-0.0071891574	-0.0018679331	-0.005606954	-0.0016887257	-0.005041014	-0.00013324687	-0.0055860262	-0.0038386201	-0.004656701	-0.004732603	-0.0046972344	-0.0023651964	-0.0049165557	-0.002687398	-0.0040312074	-0.003437129	-0.0079683205	-0.005140908	0.3340452	-0.0021543857	-0.0024750924	-0.0024793223	-0.0011167199	-0.003954783	-0.0042685536	-0.0017384739	-0.000100146994	-0.0005817563	-0.00027728465	-0.005826254	-0.0040554036	-0.0018834537	-0.0043673813	-0.0011446964	-0.003890622	-0.0031772074	-0.0008048462	-0.0024033724	0.21737541	-0.0034559786	-0.0022880712	-0.0020892937	-0.004791494	-0.0022793375	-0.0029019478	-0.0017714365	-0.0024840687	-0.0018179528	-0.005255825	-0.0032478091	0.27934438	-0.0007389265	-0.004156782	-0.0050869095	-0.004357011	-0.0074070906	-0.0019411735	-0.001978946	-0.00865963	-0.005003876	-0.0024782731	-0.001848928	-0.002245259	-0.0010032121	-0.00036944306	-0.0022496239	-0.0019565828	-0.0020724512	-0.0011891968	-0.0026722273	-0.007080438	-0.0018270327	-0.0005473196	-0.0023275483	-0.0016423347	-0.0009951019	-0.002708676	-0.0030135054	-0.0064226734	-0.0042684907	-0.0036658007	-0.00049021654	-0.0024983592	-0.0024190377	-0.00046282753	-0.00171854	-0.0015101625	-0.0019026431	-0.0025327993	-0.0029610263	-0.0037539073	-0.0027583486	-0.0013467985	-0.00024433588	-0.0020067173
CFG-64-Sp8	10.0	9	-0.0063668517	-0.0024972456	0.29354477	-0.00461453	-0.0031350942	-0.0018050886	-0.00037230516	0.5848555	-0.002900787	-0.0015618437	-0.0019441409	-0.003681783	-0.0040516616	-0.00099854	-0.003387083	-0.0023038716	-0.0035085224	-0.0036204904	-0.0034861858	-0.0038035293	-0.0028181514	-0.0023822326	-0.001411519	-0.0031483837	-0.0018096423	-0.0019168261	-0.0014436253	-0.0017085539	-0.003034545	-0.00399211	-0.0010171786	-0.002935826	-0.003615187	-0.0031781455	-0.0027468225	-0.0025417528	-0.0029507193	-0.0025684917	-0.0024847959	-0.00092675834	-0.0030931428	-0.0035695748	-0.007787538	-0.0045000976	-0.0037742814	-0.0024744484	-0.0076707522	-0.0043291906	-0.0038511555	-0.0045870235	0.010900567	-0.0049593216	-0.00632649	-0.0020281763	-0.005195572	-0.0003711802	-0.0054782336	0.0071547255	-0.0053766454	-0.0034789774	-0.0043229917	-0.004430562	-0.00434646	-0.0026627155	-0.0037156744	-0.0034063335	-0.0035756966	-0.002746034	-0.006425572	-0.0047817696	0.37205267	-0.0016589303	-0.002159351	-0.0023682637	-0.0012543605	-0.0039125434	-0.0034764137	-0.0013710081	0.0007674295	-0.00089115783	-0.00011112092	-0.005912983	-0.0038501269	-0.0013805506	-0.0027440318	-0.0010132984	-0.0032298986	-0.0027598473	-0.0009224708	-0.002091381	0.20887314	-0.0028475146	-0.0024006031	-0.0016940896	-0.003958749	-0.0022532954	-0.002877672	-0.0013950248	-0.002426801	-0.0015415129	-0.005233037	-0.0030173527	0.31981957	-0.0008380754	-0.0029058729	-0.00487516	-0.0041515655	-0.007254326	-0.0015123197	-0.002079006	-0.009420974	-0.004877679	-0.002187719	-0.0017922074	-0.0017195728	-0.0015284722	-0.0005440581	-0.0020779453	-0.0019181565	-0.0016110693	-0.0011057528	-0.0022894405	-0.005743033	-0.0015430208	-0.00056521397	-0.0025535005	-0.0015095782	-0.0009340951	-0.0022673488	-0.0027380823	-0.0052449023	-0.0034465494	-0.003322199	-0.00054299156	-0.0024174638	-0.0019236942	-0.000508338	-0.001752491	-0.0009758374	-0.0012999914	-0.002308487	-0.0025360787	-0.0032276358	-0.0023894352	-0.0010939253	-0.00016603626	-0.0021248912
CFG-65-Sp0	10.0	9	-0.00559301	-0.0017861637	0.30362076	-0.002637208	0.0832461	0.04221831	-0.0011275825	0.4967886	-0.0032059979	0.44741675	-0.00071465975	-0.0055070412	0.011907942	-0.0009301257	-0.0014293259	-0.001152224	-0.003827746	-0.0010762071	-0.0011813757	-0.00063712173	-0.0031127015	-0.0032391953	-0.0019886487	-0.0021670249	-0.0010231374	-0.0027217157	-0.0020601384	-0.00075640035	-0.00039945252	-0.004770447	-0.0009719309	-0.0018196326	-0.0010279855	-0.0014290188	-0.0015594666	-0.0033500157	-0.0019204054	0.3195737	-0.0037050748	-0.00079204806	-0.0018311719	-0.0014179285	-0.0012381942	-0.0012118878	-0.0010946235	-0.0014308506	-0.0052162283	-0.0014395594	-0.0015822686	-0.0026427768	0.28709662	-2.9013618e-05	-0.0022955511	-0.002953503	-0.0019480091	0.1850638	-0.005294683	0.17943	-0.002724966	0.0006236326	-0.0006639315	-0.0007678659	0.060202077	-0.0012437938	0.0648322	-0.0017459925	-0.0034035693	-0.002661532	-0.002822918	-0.0014452139	0.2408906	0.03191091	-0.0024416493	-0.002333609	-0.0023852116	-0.0007677063	0.4586939	-0.00071579096	0.05671823	-0.0015659105	-0.00036003007	0.15204269	0.24074514	0.38692272	-0.0024310553	-0.0006098109	-0.0027498829	-0.004034717	-0.0008883259	-0.0015449759	0.2872442	-0.002534928	-0.00058903743	0.008359545	-0.0014508138	-0.002246825	-0.0023238324	-0.0034119177	-0.0018237757	-0.0010512357	-0.0034607952	-5.136147e-05	0.31336245	-0.001542924	0.04893152	-0.0034099587	-0.0014958751	-0.0037129323	-0.0021153146	-0.0008927392	0.010751854	-0.00032352956	-0.0019661703	-0.0010470477	-0.0020751164	-0.0009832166	-0.0008505919	-0.00386173	-0.0007820289	-0.002831869	-0.0014395991	-0.0012341769	-0.0016206364	-0.0013326737	-0.0025400391	-0.0028318393	-0.00054357393	-0.00020429531	-0.003465936	-0.0012797561	-0.0025273955	-0.0012879411	-0.0036256677	-0.002744213	-9.9942125e-05	-0.0016143223	0.043483675	-0.0014654377	-0.0014138037	-0.00068055815	-0.0022801938	-0.0024463034	-0.0020942613	-0.00079883053	5.2634627e-05	-0.0024648993	-0.0012470491
CFG-66-Sp0	10.0	9	-0.005518224	-0.0024230573	0.18866426	-0.00244551	0.13846633	0.09762183	-0.00092523306	0.49098438	-0.0032609967	0.46366322	-0.0013594868	-0.0052331067	0.038987115	-0.0007216423	-0.0016439081	-0.0012816617	-0.0040343045	-0.0014528126	-0.0011604124	0.0707453	-0.0036845433	-0.00430102	-0.002273366	-0.0018443569	-0.0008204761	-0.0029303082	-0.0019933989	-0.0005900095	-0.00020715609	-0.0047666566	-0.0008946447	-0.002006436	-0.00063661713	-0.0015240551	-0.0014104365	-0.002568982	-0.0013121829	0.3300158	-0.0040016267	-0.0006970669	-0.0014753302	-0.0012173593	-0.0005293919	-0.0010011104	-0.0014320934	-0.0010132687	-0.00422152	-0.0011517187	-0.0019326868	-0.0025471053	0.2919479	0.1020021	-0.0020316527	-0.002241108	-0.0020435513	0.18305941	-0.005390087	0.17700318	-0.0026466958	0.010075083	-0.00025917523	-0.0013272462	0.080250084	-0.0016161342	-4.7538655e-05	-0.001948838	-0.0037305083	-0.0032467667	-0.0032874336	-0.0009837892	0.26901817	0.06370361	-0.0023711056	-0.0026645255	-0.0026856419	-0.00019328237	0.48269075	-0.00038971624	0.05542264	-0.0013846772	-0.0006649023	0.2910852	0.27463964	0.3733566	-0.002723579	-0.00035784967	-0.0028704896	-0.0045120814	-0.0007759899	-0.0014705269	0.30369866	-0.0026297164	-0.000398677	0.020461379	-0.001160546	-0.0019526742	-0.0021184122	-0.0036961322	-0.0018077046	-0.0009859706	-0.00371201	0.01705989	0.27036825	-0.0016431799	0.05049284	-0.003116908	-0.0012653249	-0.0031557183	-0.0019066746	-0.0005640031	0.11351725	0.08012645	-0.0015961312	-0.0008042567	-0.0015471083	-0.0015257508	-0.0010081809	-0.0035346756	-0.00088694616	-0.002856202	-0.0012988304	-0.0011608247	-0.0021625578	-0.0013679146	-0.0023441382	-0.0031039144	-0.0005449001	-0.00014172679	-0.0036881615	-0.0012680145	-0.002712646	-0.0007101961	-0.0032575238	-0.0027464586	0.014744572	-0.0011539061	0.059061483	-0.0014386418	-0.0010567382	-0.0007231512	-0.0022324347	-0.0024911438	-0.0016788864	-0.00044318713	-0.0001434483	-0.002970744	-0.0009284443
CFG-67-Sp0	10.0	9	-0.0055999923	-0.00090816367	0.3580301	-0.004106145	-0.00063052715	-0.00041913753	-0.0007184447	0.5209731	-0.0028068805	0.24744698	-0.0005502121	-0.0058833878	-0.0018077841	-0.001384823	-0.0016004305	-0.002004715	-0.004380889	-0.0010218724	-0.0014497516	-0.0027879574	-0.001979442	-0.002309744	-0.0016298364	-0.0033063213	-0.001721908	-0.00086585997	-0.0015133396	-0.0012059306	-0.0015827307	-0.0036856036	-0.00071714655	-0.0016415279	-0.0017605803	-0.0016437195	-0.0018815268	-0.003975439	-0.0031619584	0.16981141	-0.0025088526	-0.0008748114	-0.0022619723	-0.00070567965	-0.0047538597	-0.0021518082	-0.0014719173	-0.0022073376	-0.0066228253	-0.0033539953	-0.0026213145	-0.0029031613	0.12773703	-0.002294931	-0.0044574863	-0.0036771505	-0.0022592135	0.13576584	-0.00538549	0.0657268	-0.0045929626	-0.00096170075	-0.0029037353	-0.0015888485	-0.00054565247	-0.0010390193	-0.0005272017	-0.00098606	-0.0033047914	-0.0023631144	-0.004644657	-0.0025784525	0.26810384	-0.0008186438	-0.001968892	-0.0018024717	-0.0009811686	-0.0021537107	0.25228918	-0.0013849102	0.0340538	-0.0012602285	-0.00022682556	-0.002586482	-0.00034949018	0.137777	-0.0035765888	-0.0012365476	-0.0037398317	-0.0051509766	-0.0009383073	-0.002203943	0.2269111	-0.0027964844	-0.0009850919	-0.000706325	-0.0027467895	-0.0027432872	-0.0017633643	-0.002690725	-0.0012743144	-0.0011129633	-0.0029494339	-0.00096568733	0.3368539	-0.0014351162	-0.0012337327	-0.003566294	-0.0030210582	-0.006192139	-0.0027318557	-0.0014049631	-0.004300596	-0.0029502672	-0.0024144847	-0.0012617948	-0.002317172	-0.00038513716	-0.00050918316	-0.0032070556	-0.0010360541	-0.0023486102	-0.0012949365	-0.0020407836	-0.003981023	-0.00111941	-0.0018511952	-0.0025683355	-0.00056755164	-0.0005488484	-0.003396814	-0.0019300415	-0.003838666	-0.0025693323	-0.0037200707	-0.001781194	-0.0006385873	-0.002249783	-6.2713414e-05	-0.0012556959	-0.001041166	-0.00094252784	-0.0019521889	-0.0022791855	-0.0023776912	-0.0017175358	-0.00042053504	-0.001205427	-0.0017165603
CFG-67-Sp8	10.0	9	-0.006068381	-0.00081136543	0.46089244	-0.0038608164	-0.0006412558	-0.0010509813	-0.0011219026	0.55633163	-0.0030201995	0.37514588	-2.1447695e-05	-0.0052356236	-0.0018922774	-0.0010874955	-0.0011782309	-0.0011382268	-0.004134544	-0.001773009	-0.0019379515	-0.0022949995	-0.002329562	-0.0025278549	-0.0015920382	-0.0032107388	-0.0009812816	-0.0010967953	-0.0016764405	-0.0012746609	-0.0013530828	-0.0036199493	-0.000552272	-0.0018170852	-0.0018556679	-0.0017392901	-0.001923748	-0.003571122	-0.0023228957	0.3018714	-0.0023429017	-0.0007342899	-0.0025389486	-0.0013689549	-0.0049728802	-0.0025979218	-0.0019427028	-0.0020937028	-0.007521012	-0.0035687606	-0.0023335367	-0.003276014	0.12057011	-0.0023015249	-0.0032849677	-0.0037909034	-0.0024773644	0.22797829	-0.0058820294	0.07940324	-0.004701114	-0.0006396397	-0.0024739185	-0.001996846	-0.0009872912	-0.0012216384	0.06397453	-0.0015840313	-0.0030815904	-0.002058862	-0.0034807015	-0.0029951653	0.31202817	-0.00040428826	-0.0018743171	-0.0017047181	-0.0010220144	-0.002186246	0.31310257	-0.0012190031	0.032630928	-0.001218627	-0.00012756397	-0.002638647	-0.00073132874	0.10132878	-0.0025411528	-0.0011278008	-0.003040861	-0.0044201445	-0.00077968196	-0.00206241	0.27177915	-0.0020571866	-0.0012341955	-0.0008156547	-0.001839527	-0.0026773878	-0.0021105732	-0.0026285818	-0.0011750151	-0.00087343313	-0.0036017494	-0.0012756359	0.42813876	-0.0013894845	-4.191735e-06	-0.0033696746	-0.0028091865	-0.006188996	-0.002067046	-0.0013206673	-0.005406987	-0.002741264	-0.0018494945	-0.0012342263	-0.0014761145	-0.0011983683	-0.0007680219	-0.003500561	-0.0011503741	-0.0021535205	-0.001606542	-0.0019378295	-0.0028692458	-0.00103206	-0.002382286	-0.002568206	0.027625524	-0.00033455162	-0.002897186	-0.0016734389	-0.002976636	-0.0024356376	-0.0034077745	-0.0017945959	-0.0011552781	-0.0022226481	-0.00015898704	-0.0015614711	-0.0008397878	-0.00046443127	-0.0020207649	-0.0021597533	-0.0021015592	-0.0012361553	-0.00045744298	-0.0015646167	-0.0017344825
CFG-68-Sp0	10.0	9	-0.008296285	0.011834121	0.42267552	-0.0041461606	-0.0017773544	-0.00089100905	-0.0005521284	0.4730071	-0.0030710197	-0.00014754613	-0.001796575	-0.0029728427	-0.0025688622	-0.0019742714	-0.002015845	-0.0026765403	-0.0048169033	-0.0014884081	-0.0022723544	-0.0040153367	-0.0022392592	-0.002091885	-0.0020026627	-0.004000599	-0.001742316	-0.0011062206	-0.0010480052	-0.0008110482	-0.0034476733	-0.0037649435	-0.0009816687	-0.0033150103	-0.0020801045	-0.001936838	-0.0010242489	-0.004068984	-0.003877673	-0.003019793	-0.0027429888	-0.0015645733	-0.0031251526	-0.002894369	-0.0065104133	-0.0035066525	-0.0028290844	-0.0024068372	-0.00869885	-0.0031335964	-0.0027742262	-0.0032680784	0.046513926	-0.0018933655	-0.0052351826	-0.0035196291	-0.0042308928	-0.0010567621	-0.00615888	0.0846057	-0.0055040005	-0.0025136475	-0.0029674633	-0.002666557	-0.002725694	-0.0009532992	-0.0031315768	-0.0024274534	-0.0037772448	-0.003305434	-0.006230802	-0.0028787153	0.29427612	-0.0006740751	-0.0014206683	-0.0016500812	-0.00035181027	-0.0031456118	-0.002151722	-0.0016143891	0.03367489	-0.0013677465	-0.0005112861	-0.0040148306	-0.00068603514	0.14421928	-0.0039305906	-0.0011241593	-0.0043405388	-0.0047979327	-0.0010919069	-0.0017192912	0.22869058	-0.0031900278	-0.0013525623	-0.001183248	-0.0044661374	-0.0018584214	-0.0026904999	-0.0030396925	-0.0008525014	-0.0015433034	-0.0046764705	-0.001655419	0.38280535	-0.0012707692	-0.0029961125	-0.005070401	-0.0019661952	-0.0064788167	-0.0026968422	-0.0016736139	-0.007062762	-0.0039836485	-0.0025884418	-0.0012806832	-0.0018122406	-0.00051689614	-0.00048320202	-0.0029696242	-0.0009413592	-0.0024408558	-0.0013014083	-0.0023329044	-0.005425019	-0.0007524772	-0.0015549713	-0.0015711273	-5.744894e-05	-0.0010223464	-0.00336261	-0.0021910875	-0.0054570483	-0.0031182	-0.0029009366	-0.0010647346	-0.00072265	-0.0028596735	0.014493609	-0.00086891686	-0.00093611283	-0.0016592434	-0.0014736807	-0.002942046	-0.0030944734	-0.0024754491	-0.00012140666	-0.00089417095	-0.001854557
CFG-69-Sp8	10.0	9	-0.005097125	-0.00026053353	0.086671054	-0.0043788115	-0.0023988576	-0.0020692335	-0.0009717074	0.57471544	-0.0024496808	-0.0012615946	-0.00423918	0.0035899177	-0.0032770108	-0.0013829407	-0.003549245	-0.0023593833	-0.004121363	-0.0034918007	-0.0035044092	-0.00342094	-0.0038660194	-0.003583974	-0.001978643	-0.002994532	-0.0017070936	-0.0016869251	-0.0015226621	-0.00160757	-0.004164442	-0.0025406496	-0.0010431475	-0.0034698253	-0.0025230192	-0.0019274772	-0.0012935142	-0.0026505045	-0.0037941262	-0.0025675457	-0.0020101522	-0.001274571	-0.0025971963	-0.0037177955	-0.0075686765	-0.0030009854	-0.003979821	-0.0018438428	-0.005842501	-0.0036675378	-0.0041654874	-0.0043839226	-0.001471702	-0.0037046804	-0.00287549	-0.002877649	-0.0053925845	-0.00083819806	-0.0046616155	0.14643802	-0.004780652	-0.0026103803	-0.003735024	-0.0033084946	-0.0039810254	-0.0010469834	-0.0045071673	-0.002878173	-0.003979131	-0.0035272788	-0.0051550446	-0.004562808	0.31063643	-0.0009955158	-0.0015008202	-0.0011496838	-7.005229e-05	-0.0045040925	-0.0047230707	-0.0021653562	-1.4591706e-05	-0.0008801385	-0.00035571438	-0.0048485952	-0.003184356	-0.0018457287	-0.002135047	-0.0007975349	-0.0025361734	-0.0034243776	-0.00069780415	-0.00044144536	0.25976416	-0.0025030728	-0.0016718832	-0.0006669367	-0.0024432351	-0.001942252	-0.0025892253	-0.0013878624	-0.0018399581	-0.0012689842	-0.0055238353	-0.0030169056	0.1472671	-0.0011168887	-0.0033301327	-0.0043351115	-0.0024830129	-0.0063175317	-0.0017443323	-0.0010410316	-0.008139758	-0.004270181	-0.0019123035	-0.0008046995	-0.0007582185	-0.0013196233	-0.0005675407	-0.0025798567	-0.0012497623	-0.0017778416	-0.001646804	-0.002748515	-0.0041299807	-0.000707387	-0.0018162654	-0.0009110414	0.025094526	-0.0009975291	-0.0020871023	-0.0019605185	-0.0036443637	-0.0034591137	-0.0026526197	-0.0007255584	-0.0016795812	-0.002120618	-0.00076359906	-0.0017490456	-0.000319922	-0.00076874986	-0.0019431254	-0.0021927876	-0.001933601	-0.0013558848	-0.00077641784	-0.0017253858	-0.0011215031
CFG-70-Sp8	10.0	9	-0.003923763	-2.3236536e-05	0.041551225	-0.0047465675	-0.0015814268	-0.00203802	-0.0012561078	0.5217776	-0.0023906738	-0.0012622812	-0.0046781115	-0.002436243	-0.0037506428	-0.0012701114	-0.003063699	-0.0010029741	-0.0019177459	-0.00153475	-0.0019478034	-0.0017279424	-0.0013334698	-0.003713889	-0.0028574455	-0.004760451	-0.0027550454	-0.0007036265	-0.001484611	-0.0010191229	-0.0028245756	-0.0016778193	-0.0013007333	-0.0008559728	-0.0010517826	-0.0012152382	-0.0027385503	-0.00390091	-0.0047114645	-0.00228418	-0.0026454907	-0.0011741457	-0.0029282735	-0.0032770138	-0.0064942297	-0.0040372238	-0.0024326646	-0.0018025438	-0.005704844	-0.0034160756	-0.0020693056	-0.0025899517	-0.0012016253	-0.0018243165	-0.0030344215	-0.0033406513	-0.0015266496	-0.0010524559	-0.004251944	-0.0015612773	-0.005342559	-0.002538658	-0.0029520686	-0.00078347843	-0.00049200543	-0.0013506466	-0.0047222245	-0.00074270245	-0.004773894	-0.00396253	-0.0033790513	-0.0032676214	0.31058612	-0.00030203027	0.03092631	-0.0001731638	0.15283227	-0.0029091623	-0.003352339	-0.0027008133	-7.389776e-05	-0.0018634347	-0.00078458904	-0.0038914278	-0.0025121816	-0.001193749	-0.0019500208	-0.0012102674	-0.0020787998	-0.0038344855	-0.00073015055	-0.0011787064	0.2469168	-0.0029275015	-0.0007623968	0.024608329	-0.0030778982	-0.002366722	-0.0023767285	-0.0033128224	-0.0017767975	-0.0021722093	-0.0035728633	-0.0028124785	0.13515124	-0.0016286266	-0.0041066874	-0.005105137	-0.0040381798	-0.006588509	-0.0032796618	-0.0011548349	-0.006434876	-0.0029212022	-0.001825923	-0.0010008201	-0.0016135541	-0.0011015802	-0.000701318	-0.0036232753	-0.002064462	-0.0003369531	-0.0005007018	-0.0017234667	-0.003186919	-0.0012876962	-0.0021836609	-0.001613363	0.45648965	-0.0012722017	-0.0031078216	-0.00094308605	-0.0024240208	-0.002364555	-0.0019528121	-0.0013688586	-0.0011979602	-0.0013438053	-0.00019264255	-0.0010930551	-0.0005459499	-0.0015024917	-0.002358243	-0.0024818697	-0.0022247534	-0.0019919157	-0.0007932219	-0.0010931289	-0.0014024543
CFG-72-Sp8	0.1	9	-0.0063414127	-0.0010313429	-0.0019629453	-0.0066952985	-0.002011627	-0.0025514	-0.0008520921	0.2188317	-0.0030782227	-0.0010975535	-0.0053165713	-0.003757342	-0.0024722675	-0.0008725514	-0.0030796656	-0.0018721527	-0.0067353784	-0.0043119686	-0.0036418035	-0.0035937396	-0.0027379333	-0.0032796124	-0.0016423194	-0.0021896376	-0.0019200841	-0.0023490936	-0.0010905553	-0.0024038337	-0.0027497213	-0.0033376599	-0.0008731094	-0.0036536648	-0.0029064731	-0.0029448052	-0.0028312227	-0.0029996252	-0.0046344153	-0.003610038	-0.0022137032	-0.0010724429	-0.0028694437	-0.0038384905	-0.005139928	-0.0032319482	-0.0040094787	-0.0013029533	-0.0031397461	-0.0039900444	-0.0044883457	-0.0041071344	-0.0016324755	-0.0042274953	-0.0035543644	-0.0022796243	-0.006401105	-0.0010488164	-0.0033485617	-0.0013983591	-0.005046833	-0.001944389	-0.0038094248	-0.006296631	-0.0043135677	-0.0016547295	-0.0025630312	-0.0042714034	-0.004381949	-0.004039118	-0.006057472	-0.004015024	0.080390856	-0.002199518	-0.0013045673	-0.0014277521	-0.0010004687	-0.0053512296	-0.002226095	-0.0023555502	-0.0003901098	-0.0008653606	-0.0008062982	-0.005050543	-0.0038850291	-0.0041154656	-0.0013033707	-0.0014460711	-0.0016526314	-0.00340372	-0.0010151715	-0.0015271947	0.089432515	-0.0027589311	-0.0016408948	-0.0024078684	-0.0027855902	-0.0019306006	-0.0019440926	-0.0030650245	-0.0015697078	-0.001043361	-0.0051454715	-0.0029722233	-0.00080553093	-0.0012477154	-0.0022981553	-0.0045747757	-0.0067898557	-0.00805113	-0.002661169	-0.0011055509	-0.0046966597	-0.0029686075	-0.0011943475	-0.0012904444	-0.0012509328	-0.0015685215	-0.0007145128	-0.0024559433	-0.0010542885	-0.0009717876	-0.0012709158	-0.00075557595	-0.0046688267	-0.00089469185	-0.0023874138	-0.0016861109	-0.002557009	-0.0007001598	-0.002403024	-0.0030081202	-0.0043866886	-0.0039094994	-0.0037154334	-0.00067310524	-0.001952402	-0.0022822958	-0.0017021203	-0.0019199962	-0.0008598904	-0.000611822	-0.0022896433	-0.0014905328	-0.001611815	-0.0009699204	-0.0013076407	-0.0023428886	-0.0013239795
CFG-73-Sp8	0.1	9	-0.008007391	0.024791295	-0.004197201	-0.007104544	-0.0030402003	-0.0034812642	-0.0013659165	0.18063843	-0.0046088793	-0.003298146	-0.0063184127	-0.003023647	-0.0032123001	-0.0011946881	-0.00436843	-0.0030548628	-0.007964218	-0.004463228	-0.0039020188	-0.0037634014	-0.0022396417	-0.0030468812	-0.0021826858	-0.0024417585	-0.0016366623	-0.0028695245	-0.0015182398	-0.0019654422	-0.0043906937	-0.0029689756	-0.0009208291	-0.0045308494	-0.0034378865	-0.0030600987	-0.0037806483	-0.0034101142	-0.0062230425	-0.0071306126	-0.002842993	-0.0020792072	-0.003625459	-0.004990934	-0.006073263	-0.0045702406	-0.0045698434	-0.0012049713	-0.0043351916	-0.0039737467	-0.005487017	-0.005036039	-0.0023352446	-0.0061170286	-0.0046784384	-0.002385721	-0.005392977	-0.0032855233	-0.004054666	-0.0023078923	-0.0051149647	-0.003464048	-0.0040400424	-0.0047511593	-0.004283624	-0.0023818258	-0.0055376035	-0.0051060636	-0.0043394095	-0.0037339365	-0.0072596804	-0.0043974747	-2.1137861e-05	-0.0023798498	-0.00066460355	-0.0016675694	-0.0007549285	-0.0063957027	-0.0066932356	-0.0032254432	-0.0006561483	-0.0013247245	-0.0007813105	-0.0058580306	-0.0033705686	-0.0031517718	-0.0011148008	-0.0006093919	-0.0023383405	-0.002464669	-0.0012549658	-0.0014180761	0.041518454	-0.0034147708	-0.0015213825	-0.001300208	-0.0036389742	-0.0017994527	-0.00321402	-0.0033740997	-0.002259841	-0.0015862494	-0.005629928	-0.0035012683	-0.0020164733	-0.00085676886	-0.0040715854	-0.0059800474	-0.0077734604	-0.00852657	-0.0022616715	-0.0013987996	-0.0056116423	-0.0032353934	-0.0013455836	-0.001451212	-0.0015401818	-0.0025304484	-0.0006057431	-0.0022773321	-0.0016857077	-0.0012786302	-0.0014101099	-0.0015655177	-0.0061145374	-0.00080073584	-0.0018968383	-0.00096651475	-0.001544284	-0.0011053215	-0.002473309	-0.0032279473	-0.0044565415	-0.0040016714	-0.0030477834	-0.0006421856	-0.0017579371	-0.0023358215	-0.0015542519	-0.0014487432	-0.0010381715	-0.0013404601	-0.0020817975	-0.0018315209	-0.0020147935	-0.0016868089	-0.00036824888	-0.0019888284	-0.001350752
CFG-74-Sp0	0.1	9	-0.0072082486	-0.0004478694	-0.0044081323	-0.0041234265	-0.0023171294	-0.002873525	-0.0018283915	-0.0029070184	-0.0058709295	-0.0009594721	-0.004061877	-0.0044524353	-0.0018411689	-0.001943742	-0.0027311384	-0.0037422543	-0.008237018	-0.00065466284	-0.0021613003	-0.0038412826	-0.0010081136	-0.0019659137	-0.0031822638	-0.0025457828	-0.0020186075	-0.00174027	-0.0015641538	-0.00070146815	-0.0033964254	-0.0029531412	-0.0018366298	-0.0016243033	0.07134608	-0.0016010044	-0.004491098	-0.00519127	-0.006230649	-0.00541504	-0.0031885426	-0.0017401635	-0.0028741576	-0.004965497	-0.0043236804	-0.0042740107	-0.0043163407	-0.0018888426	-0.005828804	-0.0030686166	-0.0020733718	-0.00088737335	-0.0014491125	-0.0038512242	-0.004914587	-0.0027685761	-0.002972184	-0.0027235055	-0.003272519	-0.0033145999	-0.004250072	-0.002233037	-0.0028546965	-0.003026877	-0.0029933606	-0.0019288074	-0.0021204723	-0.00020971672	-0.004793972	-0.0030263716	-0.0044343257	-0.0032201933	-0.002141088	-0.0014777543	0.033205986	-0.00050628086	0.020093996	-0.0045908075	-0.0033750352	-0.0034292738	-0.0011538955	-0.0007324424	-0.0017113048	-0.0020345235	-0.0025945585	-0.0023127734	-0.0037954613	-0.0006041906	-0.004052136	-0.0029040088	-0.00096156186	-0.0017917423	-0.0016961733	-0.003604673	-0.0006685511	-0.0019367727	-0.0036265715	-0.0017494651	-0.0031088062	-0.0041541005	-0.0008336527	-0.0013058804	-0.0033547166	-0.0022733158	-0.0022440832	-0.0017969066	-0.0024720312	-0.0047164056	-0.005900584	-0.005475383	-0.0022268607	-0.0018065386	-0.0008242741	-0.002433122	-0.0019152595	-0.002112718	-0.0034496116	-0.0007337096	-0.0006833331	-0.0028895729	-0.0029665262	-0.0026965812	-0.0015080166	-0.0014282324	-0.0043746238	-0.0018567871	-0.0035498883	-0.0011388424	0.24215278	-0.0020262972	-0.003545916	-0.0010288473	-0.0022304223	-0.0026939744	-0.0013747471	-0.0016015279	-0.0019746395	-0.0028399825	-0.00044822326	-0.0014435728	-4.30445e-05	-0.0018572565	-0.0022588924	-0.0024940134	-0.0021939366	-0.003458201	-0.00014822395	-0.0011605859	-0.0011033532
CFG-75-Sp0	0.1	9	-0.007905171	-0.0019532838	-0.0047536534	-0.0055882125	-0.0024639897	-0.003806325	-0.00091357424	-0.0011746745	-0.004834658	-0.0019067171	-0.0052960697	-0.0045727873	-0.002034829	-0.0012597454	-0.0030781426	-0.0019748143	-0.0081757065	-0.002634921	-0.003143343	-0.0045962147	-0.002215347	-0.002502567	-0.0028634858	-0.0021942183	-0.0019670958	-0.0027840491	-0.0015029163	-0.0013013211	-0.0026152446	-0.0029933425	-0.0013568844	-0.002593868	0.0057954416	-0.0025496983	-0.0049033337	-0.003419348	-0.0046226038	-0.007555362	-0.003071307	-0.0014755866	-0.0040866607	-0.0046245754	-0.0056958706	-0.005391703	-0.005101243	-0.0012888775	-0.003990398	-0.0028019925	-0.0027177804	-0.0022629676	-0.0020253158	-0.005566616	-0.004242436	-0.001006394	-0.0051446324	-0.0035819137	-0.003372016	-0.0016390514	-0.004941485	-0.002194528	-0.0034648266	-0.005503883	-0.0047243075	-0.0029578232	-0.0017547858	-0.0011060704	-0.0047671855	-0.004225221	-0.0053730765	-0.0034683188	-0.0010864846	-0.0026313462	-0.00044827422	-0.001305741	-2.387351e-05	-0.0057101366	-0.0030206367	-0.0023834906	-0.0010098951	-0.00037545408	-0.0010939824	-0.0038196482	-0.0045204465	-0.004362548	-0.002655913	-0.00040164994	-0.002929345	-0.002626956	-0.00040874112	-0.0014022865	-0.0008764247	-0.0030172567	-0.0012324838	-0.0029443805	-0.003256139	-0.0019036465	-0.0032605308	-0.00451118	-0.0008995188	-0.0013223776	-0.0040203184	-0.002633083	-0.002910363	-0.0016457236	-0.0014743854	-0.004876738	-0.008149704	-0.008059606	-0.0020116507	-0.0017672698	-0.0022588312	-0.0033605914	-0.0017879251	-0.001885602	-0.0021455488	-0.00039788062	-0.0006640786	-0.0018909675	-0.0020191392	-0.002211678	-0.0012685965	-0.0013438393	-0.004670311	-0.0011213578	-0.0025362351	-2.2737744e-05	-0.0009881735	-0.0014776358	-0.003329901	-0.0013399044	-0.0029160574	-0.0039224536	-0.003206402	-0.00029422762	-0.002811276	-0.0021391565	-0.0010971494	-0.0016773591	-0.00067588745	-0.0015298803	-0.0019191125	-0.0023179436	-0.0015067721	-0.0021225691	-0.0007700828	-0.0013140269	-0.001213837
CFG-76-Sp0	0.1	9	-0.009026278	-0.0037556738	-0.0054931906	-0.006969618	-0.003802103	-0.0021795684	-0.0005785864	0.04764402	-0.003911949	-0.0043161428	-0.007644286	-0.0053810487	-0.0028093767	-0.0008682628	-0.004951211	-0.0042759045	-0.00724291	-0.0053480556	-0.0048136176	-0.004842726	-0.0015094229	-0.0038440856	-0.0021509936	-0.0018776513	-0.0016286854	-0.0035931163	-0.0015752935	-0.0019243343	-0.002545495	-0.0041433875	-0.0006635423	-0.0038238359	-0.0031533975	-0.0043717963	-0.004473924	-0.003775167	-0.005459871	-0.006623622	-0.0030571662	-0.00206234	-0.002788435	-0.004371754	-0.006209385	-0.0028619578	-0.0041455915	-0.00092466804	-0.0048460634	-0.0036863112	-0.007253073	-0.0053752093	-0.001667929	-0.007208021	-0.007106073	-0.0013254376	-0.007828919	-0.0020238254	-0.0045726555	-0.0026252738	-0.0074471394	-0.003044042	-0.00500793	-0.0084403185	-0.005962539	-0.0026556905	-0.0066929227	-0.0052307323	-0.004726931	-0.0049736514	-0.011398329	-0.006046427	-0.0011127708	-0.0034670779	-0.002396304	-0.002586431	-0.002700995	-0.006563854	-0.00672536	-0.0028362141	-0.001000593	-0.00049238	-0.00038157206	-0.0051483223	-0.0038171415	-0.0045772665	-0.003438888	-0.0012507867	-0.003718689	-0.0039521093	-0.0014454409	-0.0014776976	-0.00020633817	-0.004359677	-0.0018166805	-0.0037910773	-0.0045774244	-0.0021151272	-0.0027882722	-0.0030170546	-0.0017196903	-0.0016907988	-0.0072167264	-0.004070969	-0.0027585714	-0.0010347468	-0.007022879	-0.0046504033	-0.0075478223	-0.008427435	-0.0026469084	-0.0010096964	-0.004180279	-0.002651511	-0.0015815084	-0.0016787692	-0.0025068505	-0.002148435	-0.00038135436	-0.0021363127	-0.0018530288	-0.0023742418	-0.0016009022	-0.0005753958	-0.010362526	-0.0019022338	-0.0028136396	-0.0024690025	-0.005685624	-0.00040056923	-0.0029426652	-0.006083598	-0.008220589	-0.004873398	-0.0038289516	-0.00092678994	-0.0028088575	-0.0033377558	-0.0018738398	-0.0020911202	-0.001002075	-0.0011698003	-0.002453832	-0.0019867888	-0.0023545776	-0.0017314175	-0.0009850697	-0.0027988767	-0.0011051443
CFG-77-Sp0	0.1	9	-0.0059908126	-0.00014260349	-0.0038384376	-0.004972415	-0.0018182165	-0.0030710336	-0.0010607885	-0.0027634145	-0.0039034926	0.10116055	-0.0037388052	-0.005865956	-0.0017197815	-0.0021517323	-0.0016098145	-0.0024448864	-0.0074265567	-0.0022480262	-0.0025234919	-0.0040735938	-0.0011063119	-0.003082458	-0.0028915703	-0.0020700868	-0.0013300629	-0.0012531856	-0.0014097111	-0.0016772242	-0.0018979983	-0.0037763424	-0.0009940868	-0.0014223059	0.04384012	-0.0013975383	-0.003809024	-0.0051601124	-0.006512868	-0.0025918162	-0.0027078711	-0.0019720648	-0.002973172	-0.0022765098	-0.0045260717	-0.003286279	-0.0039695683	-0.0012595755	-0.0053697666	-0.0028635513	-0.003355909	-0.002297312	-0.0028042742	-0.0039262185	-0.0023896147	-0.00293459	-0.0038863062	-0.00032108143	-0.0032079224	-0.0019654108	-0.0051901904	-0.0014310247	-0.0026980764	-0.00508889	-0.0028900485	-0.0014328025	0.067469396	-0.00041146323	-0.0042620087	-0.0036594784	-0.003180563	-0.0032212792	-0.000917702	-0.001457037	-0.0006337883	-0.00052868953	0.037965175	-0.004819097	0.0972708	-0.0015249238	-0.00066915166	-0.0009848849	-0.0012422476	-0.0027762756	-0.0027424817	-0.002945121	-0.0028271961	-0.001112985	-0.0043869973	-0.0041943397	-0.00044020373	-0.0011508121	-0.0012705188	-0.002412088	-0.0013594633	-0.002183978	-0.0021708491	-0.0021508597	-0.0026720413	-0.0054754787	-0.0008418055	-0.0011301215	-0.002696844	-0.0019283949	-0.0034081803	-0.0012223946	0.008111122	-0.0043215696	-0.007816094	-0.0068947547	-0.0026145473	-0.0011093486	-0.00040893175	-0.0029227063	-0.0020638127	-0.0013507229	-0.0026623814	0.010994411	-0.0006476245	-0.0031214212	-0.0015504452	-0.0022447775	-0.0016028595	-0.00032700386	-0.0027974907	-0.0015767718	-0.0038739329	0.017598666	0.04317626	-0.00061893725	-0.0037850505	-0.0009337263	-0.0021240844	-0.0025938824	-0.003145516	-0.0013483874	-0.0015085165	-0.003266405	-0.00067521527	-0.0023712176	-0.0011118351	-0.0011747512	-0.0019390112	-0.001931758	-0.001762764	-0.0017707611	-0.0008843078	-0.0014204729	-0.0009138403
CFG-77-Sp8	0.1	9	-0.0064743375	-0.0004937925	-0.0039077	-0.005264747	-0.0021217326	-0.0033174423	-0.0011293114	-0.002449517	-0.0041994182	0.14895916	-0.0027574608	-0.0059473542	-0.0020152957	-0.001838822	-0.001279118	-0.002084684	-0.007298628	-0.0027126651	-0.0029607655	-0.0042407736	-0.0013620167	-0.003319593	-0.002911773	-0.0022471177	-0.001193885	-0.0010261749	-0.0016063023	-0.0018865905	-0.0016964161	-0.0031685748	-0.0007689631	-0.00094955787	0.07724571	-0.0018620379	-0.0037783731	-0.004703813	-0.005898491	-0.0024133874	-0.0025896556	-0.0017383341	-0.003423508	-0.0020077336	-0.004866419	-0.0038688637	-0.004214455	-0.0014530481	-0.005410333	-0.002835872	-0.0037725035	-0.002756617	-0.0034809904	-0.004584559	-0.0018626731	-0.0029487167	-0.0041119196	-0.00014661773	-0.003341457	-0.0019170227	-0.005208839	-0.0017065036	-0.0030250729	-0.005575671	-0.0031966083	-0.001654707	0.11029535	-0.00024219682	-0.0042988216	-0.0039439914	-0.0026873203	-0.0034716704	-0.0006384677	-0.0016542004	-0.00077676994	-0.0007701202	0.015809631	-0.0047875	0.14286032	-0.0014573932	-0.00077859935	-0.0010269417	-0.001390542	-0.0038711675	-0.0037659013	-0.0040498693	-0.002325478	-0.001332323	-0.004240963	-0.003968796	-0.00016693295	-0.0008829402	-0.0011990706	-0.001842996	-0.0017328269	-0.002359385	-0.0018530837	-0.0022362727	-0.002874317	-0.005759552	-0.0006372042	-0.0011404527	-0.0026422762	-0.002112671	-0.0031334918	-0.0013155447	0.06719279	-0.0038595328	-0.008878784	-0.007145524	-0.0024870022	-0.0012360865	-0.0014945904	-0.0032976924	-0.0018176986	-0.0013820727	-0.0018831642	0.015682265	-0.0006582471	-0.0026324198	-0.0016668056	-0.0021796229	-0.0016343845	-0.00037502914	-0.00210436	-0.0011993676	-0.0035578886	0.022446444	0.06223768	-0.0003885059	-0.0037854838	-0.0006721523	-0.0017829697	-0.002494337	-0.002988057	-0.0010297439	-0.0015714703	-0.0032053113	-0.00084320613	-0.0022064191	-0.00081044476	-0.0009071284	-0.0017614147	-0.0018243092	-0.0014606424	-0.0013985338	-0.0009940311	-0.0017758338	-0.0008798658
CFG-78-Sp0	0.1	9	-0.0076030674	-0.0014496305	-0.005140361	-0.0049273684	-0.0022313013	-0.0034647905	-0.0009784267	-0.0028370474	-0.0037170015	-0.0014655848	-0.0042621274	-0.0048301667	-0.0020899689	-0.0017768327	-0.0024571524	-0.0029396373	-0.007284188	-0.0012843007	-0.0022020673	-0.0043547214	-0.0015178919	-0.002602423	-0.0029694643	-0.0019542254	-0.0014995278	-0.0019260519	-0.0011753782	-0.0011398045	-0.0029851657	-0.0034408863	-0.0010466864	-0.0014636858	-3.716357e-05	-0.0016638605	-0.0037810444	-0.005526087	-0.006363095	-0.0056323954	-0.0028412384	-0.0022663826	-0.002930149	-0.0034209278	-0.0048210723	-0.0036565636	-0.0038541448	-0.0012970176	-0.005883198	-0.002433401	-0.002852852	-0.002353645	-0.0024756754	-0.0032396521	-0.003379474	-0.003074974	-0.0032675713	-0.0023628278	-0.0039541526	-0.0021930912	-0.0051056216	-0.0019745803	-0.0023058148	-0.0040534656	-0.002490237	-0.0018540344	-0.0017018297	-0.0007466334	-0.005373964	-0.004744113	-0.0052428795	-0.002468165	-0.0013991793	-0.0016099227	-0.00054533134	-0.0012250539	-0.00018291442	-0.0051823715	-0.0011457108	-0.0023256172	-0.00045408175	-0.0009682647	-0.0012705289	-0.0027057417	-0.0025877648	-0.0027385359	-0.0042597926	-0.0007745941	-0.004768768	-0.0039085033	-0.0012110588	-0.0011781657	-0.0019227177	-0.0025699479	-0.00097524223	-0.0016491046	-0.0038813965	-0.0019599032	-0.002453565	-0.004223889	-0.0010895486	-0.0016133469	-0.003447238	-0.0019326807	-0.0036345893	-0.0013117846	-0.0017372157	-0.0044296123	-0.0065785116	-0.005569691	-0.0029240807	-0.0018519528	-0.0008635452	-0.0028916846	-0.002435367	-0.0014798929	-0.0028809088	-0.00031515773	-0.00047240898	-0.0023806493	-0.0019160025	-0.0019701438	-0.0015137431	-0.00046148698	-0.0047881175	-0.0016168387	-0.0037399437	-0.00034240543	0.0098977	-0.0009140913	-0.002623062	-0.0016810007	-0.0032927399	-0.0030006566	-0.0025700408	-0.0013319306	-0.0010940769	-0.0033849548	-0.0006111557	-0.0014220468	-0.0006939469	-0.0019137019	-0.0016188779	-0.0025840693	-0.0022392047	-0.0019233035	-0.00031760693	-0.0011582263	-0.000811094
CFG-79-Sp8	0.1	9	-0.006183157	-0.003184635	-0.007882183	-0.01136539	-0.0034560035	-0.0046699485	-0.0006229446	-0.003377222	-0.00013182657	-0.0031611463	-0.0070992527	-0.0060059833	-0.0030288692	-0.00057105743	-0.0047485307	-0.0005878933	-0.0021795486	-0.0047031096	-0.004931572	-0.005515638	-0.00481142	-0.006830735	-0.003945096	-0.005836374	-0.0026461005	-0.0021370356	-0.0025480404	-0.0019751075	-0.0034104055	-0.0029547026	-0.0019855737	-0.0029711819	-0.0022804772	-0.004370413	-0.005127336	-0.0059145438	-0.0076404773	-0.007579003	-0.0037168951	-0.0023998036	-0.003104517	-0.0056894664	-0.007170821	-0.0035960665	-0.0034995717	-0.0013718685	-0.0029477286	-0.0038995987	-0.0036497612	-0.0040288814	-0.004724842	-0.0062921057	-0.0043932986	-0.004553051	-0.0069877617	-0.0027756994	-0.003650938	-0.0030949796	-0.0070599373	-0.0037179817	-0.002249291	-0.008112619	-0.005518283	-0.0028723297	-0.0044641523	-0.0025675183	-0.0073337215	-0.00592321	-0.00074794254	-0.0037921616	-0.0025472825	-0.002183351	-0.0020695531	-0.0021950959	-0.0020618478	-0.007878368	-0.0041864994	-0.0006888808	-0.00091911	-0.0022042908	-0.00042948543	-0.005067411	-0.0040375483	-0.0050516436	-0.003751087	-0.0034462167	-0.0035097993	-0.0015198305	-0.0018012418	-0.0013058265	-0.0017134122	-0.002769167	-0.002098325	-0.0026266463	-0.0029203924	-0.0024749814	-0.004061691	-0.005490983	-0.0029972543	-0.002193022	-0.006717882	-0.00471406	-0.006642095	-0.0034631058	-0.004453183	-0.0076539824	-0.008741157	-0.011078809	-0.0032673618	-0.0015174821	-0.0059538633	-0.0068740314	-0.002421729	-0.0019368755	-0.0021265908	-0.003924676	-0.0014357147	-0.004092105	-0.0028412815	-0.0026922922	-0.0018392367	-0.0019620026	0.009527979	-0.002401175	-0.0037715132	-0.0013967014	-0.0025679623	-0.0018707865	-0.005450943	-0.00017696286	-0.00016640752	-0.0045616142	-0.002975881	-0.0017598463	-0.002158135	-0.0035643762	-0.0018902608	-0.0031359966	-0.0031630527	-0.0025336663	-0.0019366234	-0.001841403	-0.0016580395	-0.0012340772	-0.0025299254	-0.004529937	-0.0012906695
CFG-80-Sp8	0.1	9	-0.008420584	-0.0012497377	-0.00418016	-0.00650828	-0.0028325533	-0.0048788264	-0.001516866	-0.00010109685	-0.004499348	-0.00052909326	-0.004422077	-0.0047785942	-0.0022684052	-0.0014497355	-0.0026095614	-0.001991315	-0.0077399793	-0.0033471053	-0.003764438	-0.0048616817	-0.0027862287	-0.0037229455	-0.002962819	-0.0031485732	-0.0018180683	-0.0023249367	-0.0019782605	-0.001804039	-0.0027649926	-0.0022706415	-0.0014221732	-0.002494221	0.030411797	-0.0024233412	-0.0046071573	-0.0031505239	-0.00443857	-0.0055556498	-0.0034178358	-0.0018817458	-0.0043390943	-0.004426935	-0.006173707	-0.005106641	-0.004953969	-0.0014994934	-0.005146832	-0.003010915	-0.0036054142	-0.0031325994	-0.0033954962	-0.006431884	-0.0021142703	-0.002199487	-0.004574109	-0.0022614186	-0.0039716815	-0.002323791	-0.005854086	-0.0022942573	-0.0038711883	-0.0048308363	-0.0035564904	-0.0025234097	-0.0014394841	-0.0009748113	-0.0058169244	-0.005245193	-0.004112943	-0.0035778515	-0.00027364996	-0.0024900374	-0.0002560668	-0.0011089394	0.00039088947	-0.005401098	-0.0020880306	-0.0021075315	-0.00080731255	-0.0010852355	-0.0013371191	-0.0040094275	-0.004922122	-0.005476158	-0.0022792302	-0.0016497103	-0.0023347992	-0.0023669675	-0.0012706427	-0.0010259554	-0.00027233176	-0.0024268457	-0.0019066879	-0.0017267173	-0.0028325187	-0.0023129599	-0.0036265843	-0.005270525	-0.0022739868	-0.001768794	-0.004452016	-0.0031310364	-0.0025316374	-0.001781137	-0.0015570528	-0.005519741	-0.008751873	-0.008830269	-0.0023551078	-0.0011388097	-0.0032276788	-0.0033997288	-0.001123973	-0.0020022995	-0.0018678297	-0.0009384468	-0.0007689425	-0.0025269478	-0.002358374	-0.0020948343	-0.001248469	-0.0012910619	-0.0029151887	-0.0010474701	-0.0031097655	-0.0014623925	-0.0003876511	-0.0011578063	-0.003710997	-0.0015827143	-0.0025021343	-0.0042390344	-0.002738292	-0.0007557914	-0.0023062532	-0.002177642	-0.0012845296	-0.0018737643	-0.0015311409	-0.0021506168	-0.0019321021	-0.0020224622	-0.0016305059	-0.0015820038	-0.0015633059	-0.0025840586	-0.001406566
CFG-72-Sp8	1.0	9	-0.0053897738	-0.0004416228	-0.0006478711	-0.0058743083	-0.00183376	-0.0022012158	-0.0008474031	0.35923678	-0.0026792153	-0.00011510962	-0.0043177456	-0.0036672663	-0.0024474731	-0.00097297743	-0.002738446	-0.0015083298	-0.0052141147	-0.0037626189	-0.0031069287	-0.0030496942	-0.0025972663	-0.002841984	-0.001525067	-0.0022790707	-0.0016438545	-0.0018885089	-0.0012751189	-0.0022738464	-0.0024947438	-0.002901866	-0.0008440774	-0.0030348783	-0.0022374934	-0.0027066388	-0.0024968102	-0.002337672	-0.0033387523	-0.0021730578	-0.0018653994	-0.00088396145	-0.0028997888	-0.003009994	-0.0052122823	-0.003523772	-0.003512175	-0.0013677266	-0.0035691343	-0.003785387	-0.0038463476	-0.0034537457	-0.0013376266	-0.0035858473	-0.0032190906	-0.0021333103	-0.0053092795	-0.00042270575	-0.003659947	-0.00085684285	-0.0046116803	-0.0015951849	-0.0035945477	-0.005384724	-0.0033985819	-0.0013948745	-0.0020711683	-0.0028598972	-0.0037074308	-0.0032684081	-0.0045633954	-0.0039260755	0.19242045	-0.0014712733	-0.0011744595	-0.0011063525	-0.0007516894	-0.00465883	-0.001043627	-0.0020314956	-0.00028787434	-0.00091583026	-0.00064908504	-0.004552472	-0.0035559041	-0.003317779	-0.001476139	-0.0015452318	-0.0018860215	-0.0037153505	-0.00066911895	-0.0014634148	0.16587552	-0.002560157	-0.0012434763	-0.0021651532	-0.002054098	-0.0021806748	-0.0018292358	-0.002967214	-0.0013075088	-0.0010336807	-0.004481871	-0.002634705	0.010637937	-0.0013099719	-0.0017709809	-0.0041308054	-0.0058281347	-0.0076130875	-0.0022926426	-0.0011056202	-0.005237969	-0.003157549	-0.0012221489	-0.0012519392	-0.0012547914	-0.0012392707	-0.00070074294	-0.0024086214	-0.0010427918	-0.00084315514	-0.0013054099	-0.0013078026	-0.0034192502	-0.00076838164	-0.0019625905	-0.0017077108	-0.0015295538	-0.00071865466	-0.0023663943	-0.0021097807	-0.003167817	-0.00362519	-0.0033297115	-0.00046272887	-0.0017000694	-0.0018219226	-0.0013344836	-0.0019342802	-0.0007521708	-0.00040191098	-0.002232638	-0.0015989667	-0.0015077473	-0.000986192	-0.0011006956	-0.0018009887	-0.00151082
CFG-73-Sp8	1.0	9	-0.0064256224	0.1232176	-0.003168452	-0.0063479673	-0.0032471311	-0.0030498793	-0.0013941751	0.30247453	-0.003769966	-0.0024764126	-0.005749648	-0.00336085	-0.0032717532	-0.0013014217	-0.004105048	-0.003056899	-0.0057949047	-0.0044082976	-0.0037117132	-0.0034347712	-0.0022671814	-0.003072439	-0.0021912402	-0.0025829491	-0.0014183453	-0.002464678	-0.0017234231	-0.0018806184	-0.00410503	-0.0022837694	-0.0009797518	-0.0037488188	-0.0029804942	-0.002735203	-0.0034204067	-0.002635827	-0.0047912532	-0.0058465907	-0.0026252992	-0.0021796264	-0.0036155034	-0.0043531493	-0.006330821	-0.0045967773	-0.0040483978	-0.0013462667	-0.004671929	-0.0033377477	-0.005341023	-0.004587432	-0.0027780058	-0.0056726	-0.003929557	-0.0019059769	-0.004351393	-0.0028911824	-0.003970447	-0.00226211	-0.0047615324	-0.0031585898	-0.003950726	-0.0037072243	-0.0032664079	-0.001950244	-0.0052933786	-0.004133019	-0.0036388575	-0.0030333267	-0.0055796183	-0.0040250523	0.11023856	-0.0016015986	-0.0004576627	-0.0013896354	-8.96222e-05	-0.0054201595	-0.0058476296	-0.0027557288	-0.0006421333	-0.0013757122	-0.00070197973	-0.005874611	-0.0031643002	-0.0021854464	-0.0010839679	-0.00067547907	-0.002917243	-0.0028752962	-0.00085673196	-0.0010763274	0.089531146	-0.0033281588	-0.0013373351	-0.0009312365	-0.003051743	-0.001931248	-0.0031324017	-0.003315079	-0.002256495	-0.0017637799	-0.0052892016	-0.0031843453	-0.0014064892	-0.00064249255	-0.0036565189	-0.0060721254	-0.005845123	-0.008522225	-0.0019787254	-0.0012993176	-0.006321944	-0.003556737	-0.0015374416	-0.001432419	-0.0018327789	-0.0022695735	-0.0005157347	-0.0018990643	-0.0015537587	-0.0013673997	-0.0015324923	-0.0021251764	-0.0047741574	-0.0008653334	-0.0010055123	-0.0007726328	-0.00046258228	-0.0009937966	-0.0026929395	-0.0024054635	-0.0031870902	-0.003661668	-0.0027936625	-0.00053486816	-0.0014743834	-0.0020766037	-0.0011607698	-0.0017799033	-0.00093882944	-0.0013533256	-0.0020369126	-0.0018502722	-0.0018158791	-0.001337091	-0.000379305	-0.0011438354	-0.0014683321
CFG-74-Sp0	1.0	9	-0.0066660903	-0.00019889923	-0.003667913	-0.0031203853	-0.0020143709	-0.0027092986	-0.001853048	-0.0020915663	-0.0052115396	2.3822184e-05	-0.00281568	-0.0046566003	-0.0018050363	-0.0020786913	-0.0022704287	-0.003915954	-0.006440808	0.01350956	-0.0015148186	-0.003301298	-0.00055771344	-0.0013721399	-0.0027713568	-0.0023955794	-0.0017000961	-0.0011677063	-0.0013365177	-0.0007480614	-0.0034070115	-0.0024709841	-0.001773231	-0.0008000256	0.16941398	-0.0012401416	-0.004031938	-0.00480364	-0.0048107193	-0.004398849	-0.0028336032	-0.0017414297	-0.0028135807	-0.0040006973	-0.0038362986	-0.0042418847	-0.0033622195	-0.0018237808	-0.0062950947	-0.0027798715	-0.001507489	-0.00013135928	-0.0014928762	-0.0032307797	-0.004160526	-0.0026282403	-0.0018020676	-0.0023092777	-0.0034874296	-0.003314915	-0.00346847	-0.0018772744	-0.00271981	-0.0017992742	-0.0018813339	-0.0015516134	-0.0015592503	0.1563923	-0.003951213	-0.0023511455	-0.0031702826	-0.002800567	-0.001376101	-0.0010120074	0.04367104	-0.0003988107	0.04499075	-0.003668067	-0.0016715921	-0.003105106	-0.0010724663	-0.0007641447	-0.0018502125	-0.0015024766	-0.002090686	-0.0017077365	-0.0035289228	-0.00078275066	-0.0036834038	-0.002801114	-0.001071725	-0.0017991229	-0.0011958401	-0.0034401496	-0.00046551772	-0.001552047	-0.0033241769	-0.0018377645	-0.00271097	-0.0039556907	-0.00063061673	-0.0012398513	-0.0024829863	-0.0017308957	-0.0016609979	-0.0018259982	-0.0019671186	-0.0045081805	-0.004618281	-0.0047283843	-0.001937123	-0.0018251499	-0.0009258214	-0.002351802	-0.001808519	-0.001954323	-0.0037337847	-0.00029751976	-0.0006142029	-0.0027576603	-0.0028539174	-0.0025487032	-0.0016600686	-0.0013641585	-0.003452289	-0.0017649092	-0.003147993	-0.00129867	0.33402386	-0.0021371536	-0.0037342333	-0.00030062237	-0.0012273405	-0.0024241246	-0.0010016462	-0.0015281662	-0.0016054703	-0.0025598197	-5.621014e-05	-0.0011605878	-8.141771e-05	-0.0019756318	-0.0020206394	-0.0025732752	-0.001967048	-0.0033332137	0.00012104586	-0.0007357978	-0.0010428062
CFG-75-Sp0	1.0	9	-0.007239548	-0.0016091099	-0.0039424454	-0.0047016195	-0.0022787796	-0.0037810607	-0.00094534305	-0.00026353367	-0.004022645	-0.0010606146	-0.0039522834	-0.0047141695	-0.0020041268	-0.0014377524	-0.0024757108	-0.0020464724	-0.006450985	-0.0019940075	-0.0025118901	-0.0039846934	-0.0018614659	-0.0019230074	-0.0025592193	-0.0020747615	-0.0015540927	-0.0022100285	-0.0012579283	-0.0013593656	-0.0028611107	-0.0024680549	-0.0011978121	-0.0017761628	0.10051444	-0.0022745589	-0.004621181	-0.0028853747	-0.0032298649	-0.006658568	-0.0026081868	-0.0015415528	-0.0040967655	-0.0035382456	-0.005569414	-0.0055003455	-0.004478678	-0.001282021	-0.004298774	-0.0026913332	-0.0022200863	-0.0014798135	-0.0021217493	-0.0048782034	-0.0035495998	-0.00062165945	-0.004107129	-0.0032229524	-0.003541173	-0.0014974676	-0.0043058884	-0.0018443451	-0.003318702	-0.0045062583	-0.003850444	-0.0026799627	-0.001227871	0.078463145	-0.0039031827	-0.0035988	-0.0041613756	-0.0032708861	-9.8187294e-05	-0.0022399435	-0.000270788	-0.0010938367	0.03821789	-0.005014443	-0.001665091	-0.0020047054	-0.0009245429	-0.00036445103	-0.0012938732	-0.0034532647	-0.0042773825	-0.004033301	-0.0024281468	-0.00050298066	-0.0025970296	-0.0025945436	-0.0004271149	-0.0014019455	-0.0003713085	-0.0028154466	-0.0009890929	-0.0028723697	-0.002872997	-0.0020293377	-0.0028398195	-0.004480875	-0.00062403694	-0.0011365077	-0.0031067058	-0.0021786396	-0.0023052606	-0.0015734519	-0.00070399453	-0.0045423666	-0.00708671	-0.007408454	-0.0017485236	-0.0018866074	-0.0025570237	-0.0034634697	-0.001680667	-0.0017707772	-0.0022778942	0.0045051263	-0.0005719941	-0.001627045	-0.0019509029	-0.0019316572	-0.0014231403	-0.00146249	-0.0037147473	-0.0008194224	-0.0019117147	-0.00010528384	-3.3928896e-05	-0.0015213053	-0.0032492005	-0.000490861	-0.0019463968	-0.003887383	-0.0027217697	-8.243848e-05	-0.0025161277	-0.0017616948	-0.0007403432	-0.0015117493	-0.0007400353	-0.0015913398	-0.0016979543	-0.0025922842	-0.0015030907	-0.0021042055	-0.00062427804	-0.00074330566	-0.0012540778
CFG-76-Sp0	1.0	9	-0.007973045	-0.003500018	-0.0046284953	-0.006035301	-0.0037291734	-0.0017081979	-0.0005078051	0.18356518	-0.0033858719	-0.0037750597	-0.0069853175	-0.0052023944	-0.0027504875	-0.0009481138	-0.0050166408	-0.003946043	-0.005627499	-0.0051417947	-0.0043586865	-0.004058193	-0.001529753	-0.0035050213	-0.0017996506	-0.001637551	-0.0015291619	-0.0032680964	-0.0017292579	-0.0019127618	-0.0025405292	-0.004004346	-0.00065714295	-0.0033819308	-0.002804006	-0.0044724206	-0.0038361629	-0.0029703446	-0.0041131447	-0.0053235036	-0.0029704676	-0.0017262576	-0.0025570001	-0.0036207645	-0.005821277	-0.0027186784	-0.0032292763	-0.0009011199	-0.004310963	-0.003670585	-0.006925609	-0.004779931	-0.0012691527	-0.006687374	-0.006790459	-0.001207175	-0.0072248396	-0.0016317195	-0.0045023602	-0.0022030873	-0.006685959	-0.002871792	-0.0049040336	-0.0077003166	-0.0054574017	-0.0024994642	-0.0064586834	-0.0042126807	-0.0039898357	-0.0041245134	-0.0102231465	-0.0060311966	-0.0002908097	-0.0030518037	-0.0025651562	-0.0027165897	-0.0030112432	-0.005878061	-0.0057178657	-0.0026051875	-0.00089509226	-0.0005612444	-0.00034193433	-0.004688776	-0.0033854896	-0.0038650485	-0.0033684198	-0.0012313074	-0.0031095976	-0.004046894	-0.0013880482	-0.0016639612	0.05382726	-0.004181591	-0.0016363056	-0.0035863284	-0.0039225845	-0.0022341723	-0.002562059	-0.0023111003	-0.0018850501	-0.0017112271	-0.00686343	-0.0037972736	-0.0021047771	-0.0010829356	-0.0069566593	-0.0039462955	-0.0063023143	-0.007768338	-0.0020938006	-0.00081976625	-0.0046892967	-0.0028341084	-0.0014603558	-0.0015684293	-0.0026390096	-0.002026563	-0.0004043687	-0.0021194885	-0.0017672965	-0.0021547542	-0.0016334405	-0.0011519983	-0.009313088	-0.0020986157	-0.00239526	-0.0026633826	-0.0054268437	-0.0005615308	-0.0030138516	-0.0054667424	-0.0072440193	-0.0045771925	-0.0036735528	-0.0009456195	-0.0027121827	-0.0026800013	-0.0016121605	-0.0019383266	-0.0010543346	-0.0011319381	-0.0024945866	-0.0019332428	-0.0020801357	-0.0017044983	-0.0009429301	-0.0025886872	-0.0011132737
CFG-77-Sp0	1.0	9	-0.0052776528	0.028845308	-0.0028845866	-0.004357826	-0.0015191385	-0.0025886174	-0.00091103197	-0.0021770773	-0.003186574	0.21964623	-0.0025252693	-0.0059677605	-0.0015712532	-0.0020984951	-0.0012779811	-0.0020897808	-0.0056116823	-0.0016451259	-0.0018754492	-0.0034038033	-0.0008881236	-0.0026558267	-0.0026496544	-0.0019976967	-0.0009870101	-0.00080662017	-0.0015080242	-0.0015192942	-0.0018414384	-0.0035437094	-0.0009873881	-0.00064278644	0.13325363	-0.0012309037	-0.0033012247	-0.004755906	-0.005345994	-0.0011030579	-0.0023028082	-0.0017479265	-0.0029016968	-0.0014227325	-0.004300626	-0.0032318288	-0.0033756315	-0.0011365184	-0.00555739	-0.0026320629	-0.0027014231	-0.0013787199	-0.0024237337	-0.003081135	-0.0019505109	-0.0031142028	-0.002598784	0.037048597	-0.0033705705	-0.0017293165	-0.004363912	-0.0010389506	-0.0024077496	-0.0039622854	-0.0019416697	-0.0011740241	0.1805695	0.121828906	-0.003663325	-0.0028117942	-0.0018751244	-0.0029761228	-0.0003179667	-0.00083000096	-0.00052335695	-0.00039933718	0.051230546	-0.004169969	0.30387357	-0.0009310006	-0.0004917371	-0.0010466069	-0.0011045523	-0.0019784388	-0.0023085729	-0.0020920746	-0.0031129892	-0.0011575496	-0.004463944	-0.0044929157	-0.00034962554	-0.0011923265	-0.0009215408	-0.0022505862	-0.0010598225	-0.002104681	-0.0015994704	-0.0022898875	-0.0023201068	-0.005128349	-0.000706108	-0.0012591706	-0.0018687616	-0.0013542512	-0.002689632	-0.0013595086	0.10290737	-0.0036864446	-0.0067184125	-0.0062143253	-0.0022230987	-0.0011941036	-0.00041952782	-0.003188891	-0.0020175457	-0.0012345721	-0.0026574477	0.04711912	-0.00068747	-0.0032074798	-0.0013914315	-0.0020483073	-0.001890244	-0.00072885054	-0.001594553	-0.0015176354	-0.0038207206	0.0028803928	0.13042992	-0.0005662434	-0.003743353	-7.119741e-05	-0.0010183246	-0.0022506022	-0.0028188925	-0.0012935303	-0.001200485	-0.002821655	-0.00021466706	-0.0020861605	-0.0009268786	-0.001211554	-0.0018532085	-0.0020984996	-0.0015579263	-0.001637938	-0.0007223323	-0.001296819	-0.00089325104
CFG-77-Sp8	1.0	9	-0.0055881785	0.0030619884	-0.0027961265	-0.0047296416	-0.001874039	-0.0028696859	-0.0010198298	-0.0017778261	-0.0036344468	0.27003163	-0.0015201574	-0.006043337	-0.0019033569	-0.0018206161	-0.00093386695	-0.0016262875	-0.0054465	-0.0020569582	-0.0023764423	-0.003565349	-0.0011414548	-0.0028584227	-0.002735281	-0.0022927872	-0.00086919987	-0.0006020692	-0.0017443935	-0.0018401147	-0.001623349	-0.0030151692	-0.00070360274	-0.00013862993	0.16792437	-0.0016505372	-0.003367653	-0.004223327	-0.004742819	-0.0009063433	-0.0021563359	-0.0014279666	-0.0034645223	-0.0012914423	-0.0045850915	-0.0038815392	-0.0037298524	-0.0014139841	-0.0055303955	-0.002533293	-0.0031036404	-0.001795037	-0.0030686045	-0.003732457	-0.0014468783	-0.0030871474	-0.0028993704	0.054658394	-0.0034069514	-0.0017093468	-0.0043567535	-0.0014385027	-0.0026831792	-0.004478492	-0.0023325225	-0.0014325619	0.24336004	0.140087	-0.0037704366	-0.0032398552	-0.0012770429	-0.003367687	0.0015348311	-0.0009953616	-0.00068736967	-0.0006079275	0.04202709	-0.004144518	0.34704134	-0.0009889388	-0.000636185	-0.0011357111	-0.0011897393	-0.003097095	-0.0034421454	-0.0032069203	-0.002199523	-0.0013746872	-0.004202794	-0.004268545	0.0017204703	-0.0009093131	-0.0007226859	-0.0017433831	-0.0013982033	-0.0024780198	-0.001162894	-0.0023514128	-0.0026274333	-0.005547751	-0.0005290644	-0.0012948604	-0.0019050015	-0.0016939994	-0.002386342	-0.0013525492	0.17867076	-0.0031882364	-0.007923301	-0.0065097306	-0.0020798363	-0.0013052343	-0.0015008427	-0.003572148	-0.0018290732	-0.0012904705	-0.001855649	0.06017419	-0.0006960311	-0.0027261062	-0.001427898	-0.0020076921	-0.001962798	-0.00085809536	-0.00079655834	-0.0011219654	-0.003502789	0.019472351	0.16926312	-0.0003486521	-0.003721463	0.010669219	-0.000639296	-0.002187681	-0.0026764425	-0.00090717286	-0.0013760047	-0.0026863343	-0.00041367023	-0.0018829332	-0.00068988797	-0.0009984326	-0.0017200571	-0.0019418398	-0.0012935535	-0.001253913	-0.0008977451	-0.0016161177	-0.0008565028
CFG-78-Sp0	1.0	9	-0.0069823484	-0.0008618369	-0.004385129	-0.0043308674	-0.0020675352	-0.0031417694	-0.0008622424	-0.0021423218	-0.0029621117	-0.00060528796	-0.0031519474	-0.005012201	-0.0020297468	-0.0018885074	-0.0019279863	-0.0028960418	-0.005421705	-0.0007533996	-0.0015846731	-0.0038884124	-0.0011724185	-0.0022013478	-0.0026135142	-0.0020104935	-0.0011824495	-0.0014036668	-0.0010180994	-0.0012207701	-0.0029011094	-0.0030516377	-0.001062363	-0.0007375394	0.08667682	-0.0014568461	-0.0033955744	-0.005005243	-0.0050041587	-0.004748673	-0.0023560699	-0.0021789344	-0.0027456149	-0.0023401943	-0.0043712095	-0.003597873	-0.0030953847	-0.00116992	-0.0061382884	-0.0019664734	-0.0023225513	-0.0015142871	-0.002638633	-0.0024727446	-0.0029591066	-0.0029316759	-0.0022116585	-0.0020389168	-0.004036406	-0.0020622981	-0.004483436	-0.0017228097	-0.0020727974	-0.0031249863	-0.0015038209	-0.0014916487	-0.0012359685	0.09394506	-0.004489455	-0.003938086	-0.0039082305	-0.0020666344	-0.00052376516	-0.0010175925	-0.00040446557	-0.0012036712	0.019867264	-0.004473413	0.056274917	-0.0020037347	-0.00037865195	-0.0010088012	-0.0013880512	-0.0021148797	-0.0020572457	-0.0019746406	-0.004360411	-0.000987368	-0.004836864	-0.0041406583	-0.0011958961	-0.0011956122	-0.0014457378	-0.0024015876	-0.00073628	-0.0014661595	-0.0034455257	-0.0019546952	-0.002109477	-0.004162019	-0.0006570753	-0.0014827492	-0.0026700413	-0.0014950974	-0.0030526053	-0.0014581904	-0.0013474202	-0.004146933	-0.0053074816	-0.00481522	-0.0025980356	-0.001944139	-0.0010424596	-0.0032117788	-0.0023519963	-0.001299733	-0.0030100094	0.01276533	-0.00036783042	-0.0020045924	-0.0016335506	-0.0017725688	-0.0017366724	-0.00070648745	-0.003664432	-0.0015210775	-0.0031414255	-0.00022432656	0.08710962	-0.00089660793	-0.0026119023	-0.0007570565	-0.0020870604	-0.002713138	-0.002014049	-0.0010951025	-0.0006077802	-0.0032828627	-0.00022382433	-0.00101562	-0.00062120595	-0.002087839	-0.0012732416	-0.0026966142	-0.0021330665	-0.0017694652	-0.00016488913	-0.0005548273	-0.0008247109
CFG-79-Sp8	1.0	9	-0.0051469146	-0.0028860813	-0.007535875	-0.010972084	-0.003672611	-0.0045472146	-0.0006708629	-0.002839756	0.08520986	-0.0026365013	-0.0065109665	-0.006112813	-0.003191137	-0.00065588654	-0.0047001173	-5.005864e-05	0.028980905	-0.00491274	-0.004741513	-0.004752798	-0.0048491466	-0.0067801718	-0.0038331079	-0.0057914536	-0.0023124572	-0.0022006833	-0.0027604639	-0.0021230744	-0.0034650408	-0.0023698073	-0.0018617245	-0.0023957079	-0.0017483054	-0.004471886	-0.0048338613	-0.005293068	-0.0065709674	-0.0067169103	-0.0034701584	-0.0022346978	-0.0029977213	-0.0052279257	-0.006961027	-0.0033878023	-0.0025532153	-0.0011955058	-0.002708524	-0.0035266047	-0.0033565818	-0.0035895084	-0.0045483266	-0.0060285525	-0.00395787	-0.004370928	-0.0059692524	-0.0026936447	-0.0035740759	-0.003132976	-0.0064249192	-0.0035969438	-0.0016978112	-0.007337042	-0.004706607	-0.0028858604	-0.004095127	-0.0017455604	-0.0067573404	-0.005316603	0.038334098	-0.0034447366	-0.0022953905	-0.0017155284	-0.0020417543	-0.0022356093	-0.0020391394	-0.0069848835	-0.0036211393	-0.00018155365	-0.00079658715	-0.0024546066	-0.0004033182	-0.004912797	-0.0037931453	-0.004378617	-0.0035097306	-0.0035038455	-0.00329708	-0.0013212316	-0.0018621257	-0.0015408739	-0.0016621485	-0.0025534497	-0.0021487586	-0.0025044216	-0.0026378003	-0.0025404547	-0.003924694	-0.005001892	-0.0029211694	-0.0021216033	-0.0063174223	-0.0045031933	-0.00628957	-0.0031344679	-0.0042402907	-0.0073481654	-0.007520472	-0.010546919	-0.0031776535	-0.0014335894	-0.0064213155	-0.0071269213	-0.0025920796	-0.0018961142	-0.002121044	-0.0038018909	-0.0013790397	-0.0039731506	-0.0029069178	-0.0025690955	-0.0022528425	-0.0023381228	0.10335147	-0.0023162118	-0.003528012	-0.0011277396	-0.0026293353	-0.0015818308	-0.005416449	0.028964955	0.048451245	-0.0042510135	-0.0026860933	-0.0017615011	-0.0019815094	-0.0032490753	-0.0015493043	-0.0029317741	-0.0032917678	-0.0024369252	-0.0017259171	-0.0017181239	-0.0015063904	-0.00082398456	-0.00259483	-0.004541042	-0.0011984004
CFG-80-Sp8	1.0	9	-0.00735027	-0.0007723001	-0.003306255	-0.005773158	-0.0025788334	-0.0046911524	-0.0014602987	0.13031201	-0.0040377015	0.022699699	-0.0034699338	-0.0047050766	-0.0022492078	-0.0015578709	-0.0023173164	-0.0015270489	-0.005915011	-0.002625288	-0.0030713598	-0.0040539154	-0.0023626736	-0.0033585187	-0.0026706974	-0.0034061463	-0.0016070175	-0.0015662148	-0.0019589257	-0.001899025	-0.0027048963	-0.0017104498	-0.0014076956	-0.0017092836	0.1227156	-0.0020617284	-0.0043078125	-0.0025986019	-0.0031476277	-0.004249565	-0.0030141904	-0.0016339711	-0.004300589	-0.0036126082	-0.0062908735	-0.005222293	-0.0041987863	-0.0014220945	-0.0052041984	-0.002919824	-0.0030544654	-0.0023271688	-0.003307392	-0.0060246387	-0.0015414695	-0.0020011512	-0.0034272042	-0.0016514119	-0.0040696636	-0.002045526	-0.0052658976	-0.0020447643	-0.0036718803	-0.003685048	-0.0026098047	-0.002317153	-0.0010027996	0.07603414	-0.0052754963	-0.0046999827	-0.002754271	-0.003642581	0.07561237	-0.0019339618	0.0034548547	-0.00072605594	0.04698337	-0.0045069084	-0.0009881739	-0.001867589	-0.0007295825	-0.0011142081	-0.0012222413	-0.0034346383	-0.0046213022	-0.0050596944	-0.001876224	-0.001675145	-0.0017487495	-0.0023540216	-0.0010971625	-0.000993649	0.060848642	-0.0022240994	-0.0015841159	-0.0015083866	-0.0019691244	-0.002488409	-0.0033682033	-0.0051259785	-0.0020095336	-0.0015822815	-0.0036010114	-0.0026915013	-0.0019636685	-0.0017659066	-0.0011154029	-0.005000783	-0.0077032708	-0.008298797	-0.0020044758	-0.0009810205	-0.0035513085	-0.0033420676	-0.0010663973	-0.0018657899	-0.0017439189	-0.0005717716	-0.0007639892	-0.0024916783	-0.0022095768	-0.001784284	-0.0012814819	-0.0016185655	-0.001801584	-0.00092007435	-0.0028073073	-0.0013462055	0.09357656	-0.0012084421	-0.0038194226	-0.000856967	-0.001295696	-0.0039993357	-0.0024432023	-0.00059967476	-0.0021967553	-0.0016796011	-0.0009518496	-0.0017010636	-0.0014461811	-0.0020319321	-0.0016915691	-0.0019619134	-0.001427409	-0.0015431404	-0.0015012368	-0.0023010033	-0.0013960503
CFG-72-Sp8	10.0	9	-0.003356644	0.012021543	0.13533705	-0.0040344736	-0.001663873	-0.0017680331	-0.000775515	0.5079457	-0.0020297978	0.13809013	-0.0021827365	-0.004295667	-0.002122345	-0.0011091866	-0.0016459806	-0.0007179811	-0.0025737777	-0.002333807	-0.0019288263	-0.0016140698	-0.002540485	-0.003193968	-0.0020982334	-0.0024525735	-0.0015999916	-0.00085972983	-0.0013922596	-0.0019634636	-0.001989344	-0.0024100074	-0.00095700956	-0.0013109989	-0.001172781	-0.002401167	-0.0017266956	-0.0015378554	-0.0013805979	0.06894071	-0.0017707886	-0.0006637592	-0.0029203892	-0.0014955057	-0.004785288	-0.003942672	-0.002458928	-0.0017534352	-0.003857368	-0.0030523213	-0.002442148	-0.0022171119	-0.001004174	-0.0017156365	-0.0026463328	-0.002336046	-0.002612883	0.06660146	-0.0037680594	-0.0008647834	-0.004042901	-0.0008493094	-0.0025623254	-0.0033658342	-0.0013957773	-0.0007474885	-0.000590118	-0.0006194145	-0.003036226	-0.0026670427	-0.0014705003	-0.0031103108	0.3211757	-0.00025168498	-0.0008456879	-0.0008877435	-0.00016736906	-0.003007508	0.13324331	-0.0013400438	-0.0001647738	-0.0009989402	-0.0005144618	-0.003351044	-0.0025466792	-0.0016588357	-0.001876722	-0.0017183658	-0.0019154793	-0.0043580974	-0.0004592559	-0.0014882149	0.26108995	-0.0018729202	-0.0007235965	-0.0013566541	-0.00095005304	-0.00251468	-0.0015845539	-0.0027285533	-0.0015631991	-0.0013879585	-0.00309278	-0.0022376196	0.127313	-0.0011940139	-0.00064899644	-0.0031254091	-0.0035909815	-0.005939818	-0.0018621149	-0.0008989863	-0.0055616205	-0.0030222172	-0.0011229832	-0.001169552	-0.0013471284	-0.0010832389	-0.00079660706	-0.0023090064	-0.00092222105	-0.0007000028	-0.0011291459	-0.002351664	-0.0012890275	-0.0007143504	-0.0014917532	-0.001486199	0.094091505	-0.0006563937	-0.0024040567	-0.00066860527	-0.00086569146	-0.0027559467	-0.0025309846	-0.00057780487	-0.0011868211	-0.001245071	-0.0005235367	-0.0018052934	-0.0006754795	-0.00052494224	-0.0020517558	-0.00191798	-0.0013072158	-0.0008173881	-0.0010573515	-0.0010633346	-0.0016613762
CFG-73-Sp8	10.0	9	-0.0042521474	0.22245952	-0.0016935001	-0.0041808747	-0.003091541	-0.0025515012	-0.001474237	0.4689305	-0.0022412287	-0.001541514	-0.0047600586	-0.0037543688	-0.0031958548	-0.0015883087	-0.0031476563	-0.002312627	-0.0022364433	-0.0035381925	-0.0027429443	-0.002571617	-0.002150443	-0.003209553	-0.0023236535	-0.0027003963	-0.0016417516	-0.0014842169	-0.0018627136	-0.0016748591	-0.0034119363	-0.0019301366	-0.00094187516	-0.0020683014	-0.002306423	-0.0022533047	-0.002890841	-0.0014527414	-0.0024293868	-0.0037512712	-0.0030527445	-0.0019195152	-0.0033393912	-0.003295065	-0.005949429	-0.004284769	-0.0029968696	-0.00172403	-0.0045798314	-0.002465506	-0.0043288334	-0.0034195625	-0.0028932367	-0.0035225626	-0.0026317337	-0.0014338474	-0.0025334682	-0.0023829546	-0.0035650684	-0.0024092752	-0.0040645655	-0.0026482227	-0.0029567461	-0.0019863038	-0.0012763075	-0.0011719194	-0.0049434667	-0.0023774556	-0.0030119966	-0.0024791912	-0.002780904	-0.0030168712	0.26957476	-0.00039607577	-0.00029936965	-0.001494252	0.07911511	-0.0035148258	-0.0040190383	-0.0022572817	-0.00035855855	-0.0018131486	-0.0008840487	-0.00475909	-0.002043969	-0.0008005183	-0.0014087076	-0.0011299864	-0.002662848	-0.003798962	-0.00069824164	-0.0010420891	0.18142346	-0.0027681636	-0.0012393761	-0.00017975798	-0.0022122876	-0.0021517922	-0.0028824832	-0.0031846075	-0.0023144002	-0.0021947362	-0.0045382204	-0.0029915655	-0.00040948825	-0.000776913	-0.0039100293	-0.005589652	-0.003091655	-0.0069429236	-0.0015989271	-0.0012596368	-0.006628347	-0.0037214183	-0.0013224572	-0.0013765583	-0.0024356474	-0.0021447851	-0.00043235123	-0.0013948032	-0.0016758809	-0.0013928753	-0.001794092	-0.0027798754	-0.002615641	-0.0011391432	-0.00025357376	-0.00040338415	0.19490503	-0.0010322931	-0.002653057	-0.001093455	-0.0013684916	-0.0028384915	-0.0021507638	-0.000737434	-0.0009798016	-0.0019135406	-0.00051494007	-0.0017688288	-0.0010820791	-0.0016805696	-0.0018040641	-0.0021547435	-0.0015589144	-0.0008898711	-0.00049881474	-0.0007417024	-0.0013881278
CFG-74-Sp0	10.0	9	-0.0054323203	0.06564818	-0.002903551	-0.0013109047	-0.0019672106	-0.0022438157	-0.0018310286	-0.00045174698	-0.0033379926	0.11863629	-0.0019945954	-0.0053909505	-0.0017419725	-0.0021758815	-0.0015826828	-0.003613719	-0.0023189264	0.14278461	-6.618458e-05	-0.0017582263	-0.0002664831	-0.00062329095	-0.002393874	-0.0022296999	-0.0013394932	0.00042147303	-0.0010936459	-0.00044884576	-0.0035484238	-0.0013985498	-0.001479194	0.14618659	0.32989302	-0.0013215648	-0.0029991753	-0.003829666	-0.0022880184	-0.0025239156	-0.0025101644	-0.0020109317	-0.002854758	-0.0029718175	-0.0038239288	-0.0045300396	-0.0019807534	-0.0015145194	-0.006554638	-0.002286521	0.0952304	0.18041189	-0.0013006071	-0.0018220097	-0.0025484755	-0.0025501403	0.06367283	-0.0020296336	-0.004135178	-0.003310732	-0.002329876	-0.0011799458	-0.0023452844	0.047699846	0.034979135	-0.001019662	-0.0011791714	0.51467	-0.0024648118	-0.0013415858	-0.0004920484	-0.0019081905	0.05012628	-0.00014466557	0.06602603	-0.00024889037	0.09797387	-0.0015716454	0.083708584	-0.0026566172	-0.0007530792	-0.0011952128	-0.0019545634	-0.0006491576	-0.0009942905	-0.00020284283	-0.0031317358	-0.0011336993	-0.0031052874	-0.0033984634	-0.001221178	-0.0018083291	-4.774625e-05	-0.003235149	0.006287737	-0.00086453254	-0.0028598094	-0.0022743389	-0.00191835	-0.0039560003	-0.0006045432	-0.0013924555	-0.0011942469	-0.0008473368	-0.0010879983	-0.0017492666	-0.0016537865	-0.0037472679	-0.0019918731	-0.003463322	-0.0014402868	-0.0019024271	-0.0014752661	-0.0028738223	-0.0014713273	-0.0015432663	-0.0041044904	0.07000708	-0.0005778311	-0.002582961	-0.0026604447	-0.002057457	-0.0018592841	-0.0018654972	-0.0014065456	-0.0015926064	-0.0023757217	-0.0017947354	0.55593747	-0.002108051	-0.0045547388	0.13403547	0.05856567	-0.0016727601	-0.00043859484	-0.0018084848	-0.0008943215	-0.0016846525	0.056867372	-0.0008314248	-0.00030484961	-0.0025049846	-0.0018627577	-0.0028542636	-0.001897496	-0.00275787	0.027005874	-0.0006260482	-0.0008569232
CFG-75-Sp0	10.0	9	-0.005832261	-0.001252227	-0.0021421113	-0.00239596	-0.0024127718	-0.0033158106	-0.0007329501	0.14004639	-0.002532529	0.045859683	-0.001280995	-0.005055405	-0.0020865274	-0.0019109551	-0.0011259235	-0.001861857	-0.0024048744	-0.00033744975	-0.0013190903	-0.0023688772	-0.000945623	-0.0016297994	-0.0026049658	-0.002048716	-0.0011759277	-0.00067400903	-0.0010399171	-0.001091232	-0.0028807237	-0.001733748	-0.0012390736	0.05342546	0.29593626	-0.0018305344	-0.0039718086	-0.0022424066	-0.00069270097	-0.004618226	-0.002423744	-0.0015544216	-0.004142728	-0.0020510794	-0.0049544	-0.0060243993	-0.0031460817	-0.00147813	-0.005348677	-0.0019084703	-0.00068542233	0.0021661862	-0.0021951145	-0.0031825448	-0.0023122102	-0.00074315205	-0.0010506908	-0.0025257478	-0.0040465873	-0.001650737	-0.0035110211	-0.0015886213	-0.0024191455	-0.0017489129	-0.0015672452	-0.0020033396	-0.00024542699	0.46857113	-0.0029941543	-0.0028083653	-0.0010873254	-0.002858196	0.18563326	-0.0009494586	-7.282568e-05	-0.0011628519	0.10030685	-0.003236158	0.10384222	-0.0013178076	-0.0007076813	-0.00060245296	-0.0018282845	-0.0021466436	-0.0033318372	-0.0026170227	-0.0027151057	-0.0009347198	-0.0024973522	-0.0029624072	-0.00052564486	-0.0012771228	0.072430424	-0.002257934	-0.00059805275	-0.0018876597	-0.0021447153	-0.002207666	-0.0021604097	-0.004173323	-0.0008764292	-0.0014364165	-0.0016758493	-0.0016815175	-0.0010626515	-0.0016876567	0.026784232	-0.004026663	-0.004655181	-0.0053102076	-0.0013372983	-0.0021511964	-0.0032753223	-0.0036851498	-0.0016999287	-0.0017279317	-0.0028327715	0.059365816	-0.0004226674	-0.0014067681	-0.0020433762	-0.0014962475	-0.0017014747	-0.002154424	-0.0012437874	-0.00084755576	-0.001046266	-0.00029021723	0.2803411	-0.0016023254	-0.0033946135	0.11265976	0.03134824	-0.0031485113	-0.0015087354	-0.00021275559	-0.0016767193	-0.0012917095	0.026089896	-0.0010774606	-0.0010522213	-0.0021079108	-0.0014301187	-0.0034318666	-0.0019940524	-0.0020477471	-0.00028340297	0.0029197678	-0.0011552637
CFG-76-Sp0	10.0	9	-0.0048574274	-0.0024530052	-0.0024506943	-0.004869286	-0.0036716696	-0.00044735344	-0.0002314837	0.45824224	-0.0019304322	-0.002593714	-0.00635802	-0.004784695	-0.0025982074	-0.0011215487	-0.005064771	-0.0033240716	-0.0016909232	-0.0051659537	-0.003857135	-0.0028212208	-0.0014692784	-0.003628439	-0.0017523543	-0.002111495	-0.0016470638	-0.0023620294	-0.0021190243	-0.0016549329	-0.002460891	-0.0033557692	-0.001150389	-0.0027054178	-0.0019269958	-0.0039653555	-0.0027181401	-0.0020398602	-0.002177612	-0.0030604105	-0.003319668	-0.0010394946	-0.0019494907	-0.002277991	-0.005308392	-0.0018694854	-0.0014804832	-0.00096869457	-0.0036791244	-0.0029352915	-0.006700302	-0.0037517129	-0.0009473666	-0.0054254257	-0.005879332	-0.0011701193	-0.005403432	-0.0010146346	-0.004091977	-0.001328922	-0.0058235577	-0.0028290052	-0.004725146	-0.005326399	-0.0039071306	-0.00202709	-0.0064638746	-0.002417092	-0.0030029102	-0.002798162	-0.0075693503	-0.0058657704	0.1654143	-0.0020306369	-0.002462824	-0.0030389123	-0.002839312	-0.004365422	-0.00403247	-0.0018549277	-0.00061543693	-0.00122869	-0.00039231582	-0.0038521227	-0.0023002408	-0.0016098188	-0.003595689	-0.0009150602	-0.003167817	-0.0042827935	-0.0012940898	-0.0016323274	0.19030273	-0.0042634746	-0.0016256856	-0.0026608403	-0.0027778759	-0.0022704399	-0.0022733228	-0.001177168	-0.0027146733	-0.0020737844	-0.0057919645	-0.0034659323	-0.00078782067	-0.0009599007	-0.0068792733	-0.0036897236	-0.0030176556	-0.00728475	-0.0014541986	-0.0004871044	-0.0060138004	-0.0035987454	-0.0016352413	-0.0015624975	-0.0033324186	-0.0019191515	-0.0005521415	-0.00225913	-0.0014639795	-0.0016960251	-0.0016527842	-0.0023575888	-0.007004111	-0.0025754832	-0.0017153701	-0.002777881	-0.004200016	-0.00065911876	-0.0033944407	-0.0041690334	-0.0051401127	-0.003754354	-0.0031400083	-0.0013507657	-0.002618345	-0.0014109962	-0.0008088788	-0.0020464675	-0.0015546116	-0.0013328345	-0.0025435716	-0.0021143686	-0.0020668262	-0.001970109	-0.001155725	-0.0016787468	-0.0010270164
CFG-77-Sp0	10.0	9	-0.0037615593	0.059010826	-0.0009490103	-0.0034428905	-0.00093547534	-0.002015505	-0.0004936999	-0.0010312836	-0.002073785	0.40599012	-4.010611e-05	-0.00650913	-0.001219191	-0.001898912	-0.00030762656	-0.0017426331	-0.0023612054	0.02653946	-0.00032726358	-0.0017799538	-0.0007582445	-0.0025766157	-0.0025872716	-0.0023492267	-0.00052399264	0.031674195	-0.0013971586	-0.0013353534	-0.0019314452	-0.0031887644	-0.0011024157	0.10480934	0.2796907	-0.000832482	-0.0025303583	-0.0043598786	-0.0033854432	0.14123121	-0.0017973225	-0.0017880709	-0.0027977345	-0.00019328644	-0.0037563525	-0.003356243	-0.0023306927	-0.0012490787	-0.0057834634	-0.0022426958	-0.0011006255	0.07157861	-0.0018358547	-0.0010464761	-0.0014008167	-0.003797368	0.022385975	0.13668478	-0.0036774944	-0.0019873213	-0.0031681843	-0.00041918847	-0.001486147	-0.00092104584	0.0351558	-0.0006366354	0.33416563	0.4551888	-0.0031362693	-0.002200697	0.053309597	-0.002277278	0.108489566	0.031678222	-6.136993e-05	-0.0004302829	0.14166328	-0.0023887397	0.6489496	-0.00029465748	-0.00020112903	-0.0011482072	-0.001150595	-2.4892256e-06	-0.0014191398	-0.00046684415	-0.0033683334	-0.0014574449	-0.0042514564	-0.0049747536	-0.00035036466	-0.0013574028	0.0071305973	-0.0022168881	-0.00039767748	-0.0017039469	-0.0010065644	-0.002532067	-0.0017140041	-0.0047382307	-0.0010372112	-0.0014192932	-0.0005331525	-0.0005686992	-0.0011673098	-0.0015554695	0.24957436	-0.002780181	-0.0041249637	-0.0042106425	-0.0016250409	-0.0013565513	-7.004079e-05	-0.0032910965	-0.001581692	-0.00089617766	-0.0027955037	0.078913935	-0.00079403486	-0.0033431554	-0.001239711	-0.0015729167	-0.0020881884	-0.0015452654	0.035183936	-0.0015835552	-0.0036319874	-0.00097462727	0.40782386	-0.0009791241	-0.0039709196	0.13541177	0.09720349	-0.0016346704	-0.0017895849	-0.0014409636	-0.0004930626	-0.0019758435	0.047053657	-0.0017682995	-0.0009497562	-0.0020540215	-0.0018176656	-0.0023676506	-0.0017252081	-0.0015581973	-0.0008102764	-0.0011926348	-0.00082140625
CFG-77-Sp8	10.0	9	-0.0039833034	0.014569508	-0.0006736388	-0.0038758458	-0.0013166186	-0.00234176	-0.00059218926	-0.00047001167	-0.0022936603	0.48350346	0.13629515	-0.0069925957	-0.0016044235	-0.0017132717	0.03095986	-0.0013638476	-0.001875033	0.006666389	-0.0007124989	-0.0015628558	-0.0009022701	-0.002776066	-0.002711534	-0.0025780087	-0.0003151756	0.05333943	-0.0016464477	-0.0016379487	-0.0016559671	-0.0029167943	-0.0007050152	0.17888387	0.3226161	-0.0011887485	-0.0028737134	-0.0039473833	-0.0028536546	0.1825353	-0.0016170599	-0.0016064862	-0.0033042734	-1.4298859e-06	-0.0039011475	-0.004031851	-0.0024876876	-0.0014165865	-0.0059420494	-0.0018549291	-0.0017312373	0.030890716	-0.002401635	-0.0015188847	-0.00103896	-0.0037829217	0.03263503	0.18861261	-0.0038133317	-0.0019583977	-0.0033267483	-0.0008151406	-0.0016377115	-0.0014479454	0.014555555	-0.0011370559	0.45562217	0.5086087	-0.003434415	-0.0028294132	0.109690115	-0.002852195	0.15751673	0.025820047	-0.0003281422	-0.00054284924	0.15688957	-0.0023900287	0.7654051	-0.00024499584	-0.00033232674	-0.0013268286	-0.001166023	-0.00096571713	-0.0026013914	-0.0016975119	-0.002451452	-0.0017402779	-0.0040434296	-0.004948182	-0.00024539503	-0.00096201844	0.034000915	-0.0015443717	-0.00058061664	-0.0024456908	-0.00032643825	-0.0026073288	-0.001992416	-0.005206692	-0.0007600586	-0.001717134	-0.00062400516	-0.00092043943	-0.0006644776	-0.0015656699	0.37998807	-0.002229456	-0.005510176	-0.004641969	-0.0016628532	-0.0014509596	-0.0010931188	-0.0035435234	-0.0016263209	-0.0010726893	-0.001959331	0.08826479	-0.00079409144	-0.0029392308	-0.0011096277	-0.0015413995	-0.002430425	-0.001728675	0.13727815	-0.0012580398	-0.0031205234	-0.000643488	0.45644823	-0.0007591467	-0.0038275104	0.15320149	0.1314128	-0.0017453424	-0.0018322814	-0.001070522	-0.0006320378	-0.0019304183	0.03581985	-0.001554772	-0.0007961665	-0.0021580306	-0.0016263378	-0.0023487355	-0.0016355272	-0.0010271023	-0.0010065803	-0.0016175532	-0.00081714196
CFG-78-Sp0	10.0	9	-0.005589049	-6.1954655e-05	-0.002510681	-0.00377193	-0.0015671195	-0.0025767547	-0.0006511556	-0.00080502935	-0.0010710972	0.12197016	-0.0014170898	-0.0051692105	-0.0019102676	-0.0018451748	-0.000897353	-0.0024211078	-0.0011710447	0.049684297	-0.000324346	-0.002467876	-0.0009066367	-0.0020579833	-0.0026228123	-0.0025854483	-0.000939182	0.02623601	-0.0009434871	-0.0011548097	-0.002787056	-0.0022974364	-0.0011905705	0.101868935	0.2534725	-0.0009730474	-0.0025889373	-0.00449222	-0.002775	-0.002757139	-0.0019888754	-0.002026534	-0.0025405968	-0.00085536693	-0.003771799	-0.003643481	-0.0017527604	-0.0009482605	-0.0067417435	-0.0010430899	-0.0005210291	0.040050127	-0.0026513203	-0.00024889634	-0.002061665	-0.0033616086	0.028789612	-0.0011961383	-0.00447362	-0.0021742424	-0.0036630668	-0.0011894861	-0.001401797	-0.0004536294	0.07774637	-0.0007848461	-8.043534e-06	0.4205856	-0.0035384926	-0.0030910866	-0.0013299175	-0.0012438844	0.14776093	0.029201375	-4.890515e-06	-0.0012625024	0.12491485	-0.0027057151	0.43148875	-0.001318253	-4.6710506e-05	-0.0014351044	-0.0014755141	-0.00050807407	-0.0011268236	-0.00034321623	-0.004328919	-0.0012992029	-0.0047504115	-0.0048823473	-0.001327966	-0.0010846935	-0.00025611735	-0.0022642047	-0.00020075141	-0.0010550271	-0.002827055	-0.0019897716	-0.0015744898	-0.0041397014	-0.00062079914	-0.00163116	-0.0011858837	-0.0007500915	-0.0015937869	-0.0015489976	-0.00036002774	-0.0036769481	-0.0026277124	-0.0035447835	-0.0020544396	-0.0021494823	-0.0014065759	-0.003771398	-0.0019961216	-0.0010697021	-0.0034297295	0.080660075	-0.0003447908	-0.0019403009	-0.0012609662	-0.0015367287	-0.0023369198	-0.0014838296	-0.001634371	-0.0016523248	-0.0023870121	-0.00058645854	0.3620733	-0.0009548835	-0.0026049814	0.08469114	0.0102899335	-0.002012986	-0.0011153545	-0.001191805	0.024279809	-0.0026996403	0.052121967	-0.000514085	-0.0008225709	-0.0027883376	-0.00092043495	-0.0029064976	-0.0023196982	-0.0013089832	-0.00010028377	-6.478268e-05	-0.00077307306
CFG-79-Sp8	10.0	9	-0.0035001	-0.0031790202	-0.0074334987	-0.0088966545	-0.00451342	-0.0047303126	-0.0011673025	-0.0023202996	0.36722538	-0.00096628774	-0.00573452	-0.0067189108	-0.0035677312	-0.000897744	-0.004612984	0.13583986	0.627492	-0.0056365263	-0.004861695	-0.0026352382	-0.005328191	-0.00754876	-0.0045950217	-0.005230893	-0.0021124876	-0.0027945845	-0.0036056046	-0.002145183	-0.0036353907	-0.0014682233	-0.001792092	-0.0004877953	-0.00072344975	-0.005320551	-0.0037282335	-0.004305134	-0.004735695	-0.0049660336	-0.0028636472	-0.002438318	-0.0033776015	-0.004405928	-0.0066634673	-0.0035370407	-0.0005788825	-0.0013812669	-0.0028382072	-0.0024076826	-0.0025336514	-0.0027150887	-0.0053015505	-0.0037973444	-0.002450561	-0.003849261	-0.0031972544	-0.0027965803	-0.003388816	-0.0041059228	-0.004872614	-0.0032571568	-9.890363e-05	-0.0059553776	-0.0019202802	-0.0025612935	-0.0036738801	-0.001322252	-0.0059242314	-0.004057948	0.36717236	-0.0020670875	-0.0018590052	-0.00030863003	-0.0018986895	-0.0030251432	-0.0026599646	-0.0056850603	-0.0023048993	0.074173674	-0.00062266126	-0.003099193	-0.0006142104	-0.004343071	-0.0034450355	-0.00249581	-0.0035401832	-0.0040176134	-0.0033193554	-0.0013183898	-0.0023755115	-0.0016607605	-0.0019479495	-0.0012998626	-0.002623869	-0.0018434341	-0.0023803513	-0.0030933942	-0.003699348	-0.0038737296	-0.0032108675	-0.0029264593	-0.0058042407	-0.0041326624	-0.0064743925	-0.0024636157	-0.0043492946	-0.0060670814	-0.0046213926	-0.008498123	-0.0031460167	-0.0014943897	-0.007490447	-0.0075579677	-0.0028437444	-0.0016985474	-0.0020680195	-0.003779811	-0.0012916886	-0.0035999026	-0.0035603899	-0.0025148895	-0.002817827	-0.0031184063	0.34243375	-0.0023664185	-0.0035522517	-0.00047923945	-0.002848746	-0.0010354707	-0.0058178096	0.16328987	0.21958679	-0.0031078856	-0.0019726742	-0.0022315746	-0.0011848089	-0.0027481297	-0.00044656917	-0.0025454867	-0.0030554682	-0.0021337355	-0.0017109865	-0.0018321878	-0.00100378	0.05711836	-0.0031780484	-0.0047899736	-0.000930807
CFG-80-Sp8	10.0	9	-0.0054445146	-0.00054259575	-0.0005813623	-0.0038530636	-0.0027918061	-0.0041510887	-0.0011821894	0.40178278	-0.0017105138	0.20450635	-0.00171163	-0.0048815543	-0.002255504	-0.0017840916	-0.0014863709	-0.0006258182	-0.0006989802	-0.0008440005	-0.0016847743	-0.001762651	-0.0016504474	-0.0035707764	-0.0029368435	-0.003919219	-0.0016517736	0.01847611	-0.002033293	-0.0016632453	-0.002688086	-0.0012212716	-0.0013070469	0.10410951	0.34032416	-0.0014034645	-0.0031541134	-0.0021675318	-0.0013492939	-0.001677263	-0.0024259728	-0.0017482702	-0.0040860707	-0.0018987812	-0.0061594145	-0.0053903637	-0.0024122356	-0.0017654109	-0.006094886	-0.0022888996	-0.00088985	-0.00022834515	-0.0026908712	-0.0038242897	-0.00071769056	-0.0023475832	0.027047815	-0.0005067414	-0.0049556633	-0.0017219918	-0.004677846	-0.0015647535	-0.002305252	-0.00054485444	-5.95982e-05	-0.0015960687	-0.0004428989	0.5251906	-0.0046740635	-0.0036703153	0.12652546	-0.0034470041	0.30176517	-0.0003560469	0.046681046	-0.0002776849	0.17886895	-0.0034135703	0.26704267	-0.0009426473	-0.0005347079	-0.0014079296	-0.0016796866	-0.0015601313	-0.0036815694	-0.0034709265	-0.0012764634	-0.0019266123	-0.0008366542	-0.0027114865	-0.001036248	-0.00073933386	0.24927776	-0.0016912265	-0.0013100491	-0.0009182932	-0.00033363674	-0.0028169747	-0.0021437577	-0.004419245	-0.0015139894	-0.0016705854	-0.0018908338	-0.0020245372	-0.00017313224	-0.0018767029	-0.00047770544	-0.004135498	-0.0046844548	-0.0062072603	-0.0015371604	-0.0009951831	-0.0044778096	-0.0037329576	-0.00094830437	-0.0015538316	-0.0017992788	0.025604	-0.00079989206	-0.002524057	-0.002214225	-0.0009280294	-0.001285576	-0.0021355376	0.17271787	-0.0010059135	-0.0023444425	-0.0009950594	0.48007894	-0.0015266184	-0.0044500157	0.15009707	0.1826062	-0.0027943428	-0.0013260716	-0.0007134894	-0.0014572545	-0.0008130829	0.0057999473	-0.0011746659	-0.0012972989	-0.0022208893	-0.0015790382	-0.0025245072	-0.0018737534	-0.0016896126	-0.0014945763	-0.00170208	-0.0011452171
CFG-80-Sp18	0.1	9	-0.010275793	-0.0014884372	-0.005200769	-0.008846163	-0.0038368304	-0.0059507065	-0.0018494541	0.05870083	-0.0052770833	-0.0005559133	-0.0060944175	-0.006125965	-0.0031935158	-0.0013635496	-0.0028604376	-0.0019415689	-0.009366071	-0.0034810223	-0.004380096	-0.0063207434	-0.0038886776	-0.005224397	-0.0036481402	-0.0046960493	-0.0031420186	-0.001850271	-0.002848945	-0.0021850108	-0.0029093688	-0.0023435862	-0.0019514527	-0.0020442344	0.04506243	-0.0034067924	-0.0050121937	-0.0044082473	-0.006286632	-0.006335302	-0.004281686	-0.0024945396	-0.0051852474	-0.0054001645	-0.007952325	-0.006473107	-0.0061861714	-0.001984509	-0.00676069	-0.0033969723	-0.0035929878	-0.0031142437	-0.0048469114	-0.008539787	-0.0021507484	-0.0037602698	-0.005531909	-0.0024645084	-0.0055639795	-0.0032459893	-0.008269312	-0.003204284	-0.005135745	-0.006041702	-0.004191304	-0.0031757979	-0.0024055678	-0.0008653594	-0.00802506	-0.007437332	-0.004122677	-0.0046424237	0.015252033	-0.0030899036	0.00023414966	-0.0012503698	0.06814955	-0.006531233	-0.0019494669	-0.0029520215	-0.0009844615	-0.0015632969	-0.0012403631	-0.0053251307	-0.006038992	-0.0073957792	-0.0023433026	-0.0026455014	-0.0026272857	-0.0043032425	-0.0015777692	-0.000978589	0.026223704	-0.0034800898	-0.0024693892	-0.0013179608	-0.0035312138	-0.0031827649	-0.004364643	-0.0071501504	-0.0029157388	-0.0024592592	-0.005624323	-0.004187685	-0.0033647965	-0.0028167653	-0.0032905233	-0.0072264313	-0.010961518	-0.011514567	-0.0034477736	-0.00079798873	-0.0048353295	-0.004827893	-0.0013432007	-0.0023390828	-0.0021278544	-0.0003703797	-0.00087148667	-0.0032927035	-0.0030903576	-0.0023678972	-0.0014142889	-0.0017721991	-0.0031435254	-0.0017475175	-0.003923329	-0.0025104105	0.1144193	-0.0012439566	-0.005336144	-0.001804353	-0.0025708752	-0.0051646284	-0.003656513	-0.0009844844	-0.0027613374	-0.0028301417	-0.0019142225	-0.0020112975	-0.0021221822	-0.0031711508	-0.002628954	-0.0023753461	-0.0025555056	-0.0015145236	-0.0022842505	-0.0037600796	-0.0015421626
CFG-81-Sp8	0.1	9	-0.012300217	-0.001627658	-0.0056895944	-0.0076785493	-0.0032032286	-0.0054065	-0.00046847409	-0.0037307362	-0.0053842696	-0.0032445292	-0.0045763953	-0.005185655	-0.0025036468	-0.0015891729	-0.0026432234	-0.002272837	-0.0104358215	-0.002363428	-0.0029706645	-0.0045851097	-0.0012674445	-0.0043315524	-0.0038510503	-0.004039902	-0.0013043598	-0.0016971418	-0.00015716554	-0.0018589268	-0.0025054333	-0.0005578697	-0.0013258008	-0.0017014345	0.024675513	-0.002293709	-0.0044976235	-0.00600423	-0.008818628	-0.005669123	-0.0019066281	-0.0014833882	-0.0041905874	-0.004302113	-0.009927831	-0.006892322	-0.0052866656	-0.0018043692	-0.007823356	-0.005923451	-0.0040734783	-0.0036692696	-0.0050142524	-0.008888079	-0.002150462	-0.0044173733	-0.0017932357	-0.0021060787	-0.0061505563	-0.0028016784	-0.008311029	-0.0026951306	-0.0046657952	-0.00332137	-0.0011524066	-0.0032453472	-0.002730459	-0.00037603563	-0.005824604	-0.0046478873	-0.004241243	-0.0030005034	-0.0021551088	-0.0024941764	0.0438292	-0.0012938947	0.032021973	-0.0052546593	-0.005156947	-0.0020446945	-0.0005440499	-0.0008135848	-0.0011903284	-0.004630076	-0.004774684	-0.0057267854	-0.0047411686	-0.0023588778	-0.0047800923	-0.0017995083	-0.0018615557	-0.00074363203	-0.0014833995	-0.0011476792	-0.0019719831	-0.0009424722	-0.0027053137	-0.0023897223	-0.002600046	-0.0040649665	-0.0022755393	-0.0019276559	-0.002083594	-0.0027818107	-0.0038668432	-0.0011424286	-0.0016929334	-0.0033299543	-0.011441508	-0.009373618	-0.0031482924	-0.001056838	-0.0050277645	-0.00307171	-0.001008225	-0.0014972633	-0.0015559603	-0.002565056	-0.0009913072	-0.0025747693	-0.0029514085	-0.0019025906	-0.0012344933	-0.0013432691	-0.0040877713	-0.0012308254	-0.0038922816	-0.0021267305	0.05604022	-0.0017150593	-0.0053716335	-0.0009906886	-0.0029216802	-0.004872857	-0.0018616068	-0.00073772325	-0.0016465475	-0.003912162	-0.0019470077	-0.0027154218	-0.0010592713	-0.001921965	-0.0012658664	-0.002658106	-0.0012944918	-0.00077639625	-0.0007555167	-0.0018485212	-0.0010060834
CFG-82-Sp8	0.1	9	-0.008365693	-0.0006756165	-0.0047397953	-0.007111571	-0.0019784842	-0.0051794667	-0.0012046916	-0.0033590244	-0.0037707475	0.042368993	-0.0034049924	-0.006736279	-0.0021388743	-0.0022839494	-0.00183356	-0.0023780342	-0.007371492	-0.0010105417	-0.0022579792	-0.004618707	-0.0011704707	-0.004612484	-0.004101105	-0.0034343048	-0.0021920085	-0.000858271	-0.0013562138	-0.0018410888	-0.0030325237	-0.0024264443	-0.0015564491	-0.0007996407	0.06569826	-0.0008556549	-0.004845453	-0.007030832	-0.007841559	-0.004210015	-0.002400438	-0.0015741673	-0.004074125	-0.0031888352	-0.008023351	-0.0057174405	-0.0040752427	-0.001514703	-0.0073826727	-0.0045106793	-0.003272201	-0.0025387763	-0.0041804467	-0.0052821296	-0.0011880887	-0.0051693586	-0.0005881245	-0.0014364953	-0.0043038884	-0.0026920799	-0.0060499012	-0.0018784449	-0.0032879466	-0.0010961356	-0.00066184654	-0.0021325117	0.0969945	0.06639157	-0.0060167536	-0.004686495	-0.0035767432	-0.0022214132	-0.0014520676	-0.0013643398	0.09293489	-0.00023233511	0.2426141	-0.005530148	0.12898934	-0.0012821147	-0.00024677342	-0.0014069933	-0.00095781434	-0.0026007635	-0.0046609705	-0.0044906093	-0.0035029727	-0.0018943892	-0.0042529018	-0.0035542212	-0.0015080363	-0.000996422	-0.0019961614	-0.0020131043	-0.0014449982	-0.00078000856	-0.0033797764	-0.0026615476	-0.002580741	-0.0053617577	-0.0025596025	-0.00214183	-0.0014144514	-0.0018442784	-0.0032037073	-0.0017171137	0.14791596	-0.0052613188	-0.009125149	-0.0090416465	-0.0035328297	-0.0016272798	-0.0010566862	-0.0027235213	-0.002127789	-0.0015288208	-0.0031121154	-0.00031565237	-0.00056072883	-0.003739482	-0.0018068039	-0.002640605	-0.002385447	-0.0009801118	-0.0030630522	-0.0008516473	-0.0049564783	-0.0010185555	0.3192901	-0.0011678413	-0.004196103	-0.0007552531	-0.0025189414	-0.004290556	-0.0029622226	-0.0007016669	-0.0014364267	-0.002971799	-0.0006821696	-0.0024623752	-0.001134955	-0.002024139	-0.0020066523	-0.0024599049	-0.0018729746	-0.00091765716	-0.0011275262	-0.0018602179	-0.0011655396
CFG-84-Sp8	0.1	9	-0.009455281	-0.0019646694	-0.00088235503	-0.010592125	-0.0022271066	-0.0058585126	-0.0014862047	0.1872016	-0.006611164	0.2047553	-0.001419651	-0.009769753	-0.0034180712	-0.00086405367	-0.0018185865	-0.0020535404	-0.00872992	-0.0030861024	-0.0030257737	-0.0041934717	-0.001566325	-0.0074242707	-0.004366655	-0.0065086805	-0.0020678348	-0.0004523642	-0.0023009453	-0.0035327214	-0.002064651	-0.0019755904	-0.0014775966	-0.0013773005	0.039140474	-0.0019918326	-0.0064272094	-0.0068047605	-0.0076416587	-0.001980412	-0.003979886	-0.0010065776	-0.0059112785	-0.0034489122	-0.011249765	-0.007110583	-0.0042309416	-0.0020161308	-0.009216446	-0.005367394	-0.0059251357	-0.0052229664	-0.0043354947	-0.008655831	-0.003110175	-0.006096494	-0.0014182205	0.033999383	-0.0060168277	-0.0035134922	-0.009568846	-0.0025239359	-0.0055086683	-0.0027471369	-0.0021114426	-0.0035278047	0.19574773	-0.00058490556	-0.008316955	-0.0071975444	-0.0059762695	-0.005873232	0.02447938	-0.0023069817	0.11217474	0.011069304	0.26722425	-0.005324671	0.18056272	-0.002322414	-0.00065302436	-0.001353932	-0.0009554835	-0.0063503627	-0.0075480393	-0.00650321	-0.0022278079	-0.001881522	-0.0034306177	-0.0034590748	-0.0016267732	-0.002064265	0.09074572	-0.0031482365	-0.0021516718	-0.0023414423	-0.002681226	-0.0034217231	-0.0041796714	-0.008166922	-0.0021021452	-0.00198518	-0.003182292	-0.0028076665	0.06145487	-0.0014315002	0.200775	-0.007185785	-0.013382774	-0.013001606	-0.0039989594	-0.0015984599	-0.0055218874	-0.003220922	-0.0016777976	-0.0021006619	-0.0012812807	-0.0017119633	-0.00074813433	-0.004952252	-0.0020997922	-0.002304955	-0.0027720279	-0.0012511504	-0.0049127997	0.022118561	-0.0050905272	-0.0020659815	0.44657013	-8.972136e-05	-0.0051408797	-0.0020052982	-0.004066774	-0.005921946	-0.004072931	-0.0012710068	-0.0033844917	-0.0032870132	-0.0016870797	-0.0028413846	-0.0013346078	-0.0014717994	-0.00365598	-0.0024635359	-0.0029358102	-0.0016623847	-0.0016766733	-0.0038124495	-0.0012585254
CFG-85-Sp8	0.1	9	-0.006608977	-0.003558008	-0.004731931	-0.011777231	-0.0025377518	-0.005494844	-0.00037168834	-0.0046051806	-0.00043905072	-0.0014168952	-0.0063151736	-0.006649258	-0.0033318603	-0.000688653	-0.0036498397	-0.0010336076	-0.0034939256	-0.002914178	-0.0042628995	-0.0047932407	-0.003921747	-0.0057480037	-0.00512266	-0.0059772665	-0.0036121225	-0.001333892	-0.002289914	-0.001825219	-0.0056309435	-0.0037770828	-0.0011312156	-0.0021535677	-0.0020279293	-0.0022028773	-0.005350002	-0.009253053	-0.01093322	-0.008505955	-0.002343167	-0.0027116167	-0.0032667064	-0.0044748415	-0.00814669	-0.0038421762	-0.004001331	-0.0023049465	-0.0059174304	-0.0038650457	-0.0022184227	-0.0021500697	-0.0036589068	-0.002094645	-0.0046697934	-0.007254518	-0.0050276113	-0.0020992004	-0.004559059	-0.002499013	-0.0070061213	-0.0035279403	-0.0021346428	-0.0046213004	-0.0028773637	-0.0020404533	-0.0021410359	-0.002682943	-0.008437501	-0.0066536753	-0.0022577017	-0.002526454	-0.0028394093	-0.00199787	0.023357226	-0.000390667	0.15809682	-0.009476445	0.15652122	-0.0015386281	-0.00044319485	-0.0011439876	-0.0011424794	-0.003996522	-0.0058335224	-0.004331611	-0.002560907	-0.0013908715	-0.003974104	-0.003630965	-0.0009348532	-0.0008722384	-0.002123496	-0.0028586213	-0.0019585371	-0.0031374171	-0.0049248743	-0.0019521086	-0.0024654153	-0.0052967113	-0.0018124242	-0.0023220289	-0.0055943774	-0.0045388476	-0.0028035156	-0.0030801569	-0.0018670615	-0.0064790174	-0.008712669	-0.009341382	-0.004160437	-0.0019131767	-0.0050229286	-0.0065093874	-0.0022884423	-0.001833405	-0.0012268767	-0.0019403059	-0.001246494	-0.0033383332	-0.0015477816	-0.0021388961	-0.0019195626	0.016246265	-0.0012554511	-0.0013761371	-0.0049565304	-0.0012913418	0.26112458	-0.001880743	-0.003485569	-0.0001482643	-0.0012633568	-0.003451212	-0.0024888844	-0.0012844314	-0.0014357681	-0.0030143	-0.0016016209	-0.00252732	-0.0010862873	-0.0026136667	-0.002227549	-0.0018152847	-0.0024105527	-0.0018252414	-0.0025656724	-0.0037290815	-0.0009522011
CFG-86-Sp8	0.1	9	-0.00890081	-0.0028074717	-0.0053022187	-0.0077767805	-0.0022043595	-0.004254409	-0.0021483188	0.015068222	-0.0048047346	-0.0016795612	-0.0062704673	-0.0026501182	-0.0025567203	-0.0011999494	-0.004354189	-0.0018717125	-0.008143495	-0.0018321398	-0.001957379	-0.0031969617	-0.0037585709	-0.004855926	-0.0040204627	-0.0050127613	-0.003196058	-0.0030843685	-0.0026057684	-0.001643313	-0.004272248	-0.0023203061	-0.0016546183	-0.0017959648	-0.001936911	-0.0016576819	-0.0044596298	-0.006935833	-0.009728991	-0.003811179	-0.0023439254	-0.0013413153	-0.0038524389	-0.005977028	-0.009803329	-0.005273706	-0.005999178	-0.0011544402	-0.0074362117	-0.005065183	-0.0032797928	-0.005299497	-0.00220436	-0.0045818714	-0.001673996	-0.0063054482	-0.0014545241	-0.0019594715	-0.0060145482	-0.0018935349	-0.007113359	-0.0031270683	-0.0033751226	0.06049459	0.05699095	-0.0028531912	-0.0045952015	-0.0032304493	-0.00882847	-0.0072210818	-0.0075685773	-0.0026892251	-0.00054939743	-0.001195188	0.16225483	0.08766024	0.2400328	-0.0057107112	-0.003848821	-0.0029074692	0.0025540583	-0.0020708076	-0.0007971922	-0.0016732132	-0.0041609956	-0.0036470662	-0.0047511673	-0.001226973	-0.003862289	-0.004347861	-0.002524157	-0.0016063331	-0.0006349321	-0.003552269	-0.00094969786	0.04145691	-0.0035299112	-0.0029103053	-0.0022574593	-0.004989819	-0.0014698979	-0.0021211037	-0.0040710936	-0.002555243	-0.0019516968	-0.0020376334	-0.0031147853	-0.0050732363	-0.007769586	-0.00744507	-0.0046275593	-0.0012951457	-0.0027508407	-0.0015526135	-0.0027408646	-0.0011098833	-0.0010460914	-0.0016281436	-0.00039709496	-0.0042302143	-0.0031108086	-0.002057062	-0.0014515381	-0.0011908733	-0.0061590555	0.029065626	-0.0056274394	-0.0015649514	0.5338481	0.00072619965	-0.0019371628	-0.0026064797	-0.0054744612	-0.0038222366	-0.0022480045	-0.001259922	-0.0010841193	-0.0028383492	-0.0010537806	-0.0011571327	0.021357767	-0.0011632916	-0.0027636278	-0.002771648	-0.0030190195	-0.0011025129	-0.0007234408	-0.0030284806	-0.0014463278
CFG-87-Sp0	0.1	9	-0.00946817	0.008524684	-0.003260744	-0.010051983	-0.002639136	-0.005242154	-0.0011265606	-0.0035125932	-0.0049046967	0.028933434	-0.003592679	-0.0062523764	-0.0025117733	-0.0018900529	-0.0017974848	-0.0028009291	-0.010533227	-0.002760307	-0.002595053	-0.0050491816	-0.0018727931	-0.0053734146	-0.0034461683	-0.0043129316	-0.0013300537	-0.00096570904	-0.0008427217	-0.0030122937	-0.0024569759	-0.0023283688	-0.0013584574	-0.0027023132	-0.0016985501	-0.0012704103	-0.0042736633	-0.0076172207	-0.009860125	-0.0028575324	-0.0023356138	-0.0013622098	-0.004271846	-0.004753155	-0.008730777	-0.0054867286	-0.0041514025	-0.0014978228	-0.00738455	-0.0064088195	-0.005279613	-0.005361285	-0.0054215915	-0.007325777	-0.0021766864	-0.0071880254	-0.0024303899	-0.00040253226	-0.0048497445	-0.0043884185	-0.008252782	-0.0020977838	-0.0048020566	-0.0023289146	-0.0018479521	-0.0022010126	0.044037435	-0.0034587001	-0.0064551076	-0.004899347	-0.004898607	-0.0032684978	-0.0020992707	-0.001744427	0.08641831	-5.436571e-05	0.16144304	-0.0060403286	-0.0012458356	-0.0014820889	-0.00030438334	-0.001823301	-0.0010855489	-0.0054571657	-0.0056540924	-0.0060399324	-0.0035132302	-0.003024436	-0.0046481397	-0.0019151351	-0.00296292	-0.00185384	-0.0013943157	-0.001680923	-0.0015852327	-0.0009002957	-0.002562014	-0.0021787095	-0.0026790255	-0.004972355	-0.0021756652	-0.0016564825	-0.0030926608	-0.0021848248	-0.0021686582	-0.00087357993	0.069070674	-0.0059921932	-0.0112343235	-0.010878091	-0.004333255	-0.0010729451	-0.0041612745	-0.0025459551	-0.0012748885	-0.0012881688	-0.0023038595	-0.0028628686	-0.00076651765	-0.0050563756	-0.0020888457	-0.0022019488	-0.0024265277	-0.00077589625	-0.0040914635	-0.0001406387	-0.005198982	-0.00181557	0.23503162	-0.0013290612	-0.0048637697	-0.001976048	-0.003995722	-0.0052453694	-0.0027844799	-0.0014047006	-0.0015455172	-0.004365983	-0.0021487547	-0.002668263	-0.0014453542	-0.0014689428	-0.0024860592	-0.0013339468	-0.001958396	-0.00075689686	-0.001490384	-0.0030926205	-0.0013997572
CFG-90-Sp0	0.1	9	-0.010561629	-0.000923607	-0.0042388868	-0.009841772	-0.0016088883	-0.0038761024	-0.0016074845	0.09182196	-0.005683889	-0.0013203172	-0.0056448663	-0.003624048	-0.0035853838	-0.0013239	-0.0037917036	-0.0021276271	-0.010505238	-0.0029860176	-0.0027276017	-0.004480716	-0.0036519698	-0.0036712317	-0.0030094455	-0.0051224898	-0.0023647065	-0.0034962862	-0.0018249605	-0.002225277	-0.0028532455	-0.003002019	-0.0017221195	-0.00377219	-0.0031681221	-0.0019575967	-0.00474962	-0.006773884	-0.010467019	-0.0051458525	-0.0029234514	-0.0016017006	-0.004718691	-0.006007186	-0.007882781	-0.006316455	-0.0061062	-0.0010697059	-0.007813559	-0.0051037148	-0.005139409	-0.006364206	-0.0027416202	-0.006643141	-0.0028185016	-0.005740421	-0.0038742693	-0.0020118372	-0.0060980874	-0.002358924	-0.0068436614	-0.0036627697	-0.0049358285	-0.0023624864	-0.0014776754	-0.0034860522	-0.0029676782	-0.0054736543	-0.007128916	-0.005602211	-0.006939159	-0.0027902036	-0.0004940111	-0.0017416431	0.0826521	-6.811446e-05	0.11769115	-0.00585086	-0.004011954	-0.0030726476	0.0038135634	-0.0024061229	-0.00049497996	-0.004593826	-0.004061922	-0.0028262446	-0.0032246565	-0.0019020407	-0.0048486562	-0.003866474	-0.0024899314	-0.0020447874	0.023932312	-0.0038688001	-0.0011664885	0.032493122	-0.0041384064	-0.002648807	-0.0041341586	-0.006403952	-0.0021151793	-0.0025754268	-0.004628194	-0.0024914213	-0.0021748536	-0.0018078455	-0.0011219563	-0.007437381	-0.012209863	-0.010828635	-0.0048501566	-0.0015271015	-0.003934118	-0.0026721086	-0.0028255694	-0.0010693541	-0.0018391281	-0.0025323965	-0.00042499462	-0.0045703007	-0.0024015508	-0.0016130164	-0.0017585233	-0.0011122426	-0.0063914848	0.010131077	-0.0038023859	-0.0015740918	0.19652587	-0.0007778116	-0.0035750142	-0.0019950152	-0.0052237986	-0.0048546344	-0.0040288996	-0.001301974	-0.0010008803	-0.003377522	-0.0016374942	-0.0018956611	-0.0008868256	-0.0015702262	-0.0029048729	-0.0028250536	-0.002702481	-0.0012558961	0.006502785	-0.0024518971	-0.0013658719
CFG-92-Sp0	0.1	9	-0.008891366	-0.0013021539	-0.0036247377	-0.009066285	-0.00035172695	-0.003970367	-0.0012451251	-0.0031686644	-0.0064904587	0.33156076	-0.0014239467	-0.007030928	-0.0019926347	-0.0018123583	-0.0016640923	-0.0030474584	-0.011816306	0.007613186	-0.00066536217	-0.003468061	-0.0033211457	-0.0050938567	-0.0041531636	-0.0041897665	-0.0019025692	-0.0020688341	-0.0014175674	-0.002923488	-0.0030235578	-0.0036679746	-0.0017514874	-0.0031303745	-0.0020155176	0.0060662534	-0.0035010783	-0.010209398	-0.011777356	-0.0010371841	-0.002851996	-0.0015477152	-0.0041653947	-0.0037668305	-0.0068961238	-0.005088366	-0.004095052	-0.0014553956	-0.008374154	-0.0047198646	-0.0064722993	-0.0058062053	-0.0039351787	-0.0034769038	-0.0013279124	-0.0099044405	0.026304062	0.039635573	-0.0058039497	-0.002844138	-0.006324136	-0.0025438797	-0.0037503561	0.15448414	0.1761147	-0.0021579613	0.28666815	-0.0044111004	-0.008884579	-0.0072448095	-0.0055464716	-0.000996965	-0.002113709	-0.00018017675	0.093139656	-0.00022787717	0.24473102	-0.0045764176	0.4500361	-0.0017052158	0.03466073	-0.0021604726	-0.0007575121	-0.0018921018	-0.0032332167	-0.0019859136	-0.0059063397	-0.0020830408	-0.007841858	-0.0048836265	-0.0030733254	-0.001914674	-0.001483041	-0.0031007475	-0.00052509666	0.072053045	-0.0030452826	-0.0027018136	-0.002997112	-0.0061474824	-0.0025421823	-0.0025731558	-0.0015485068	-0.00065494474	-0.0026448378	-0.0010333277	0.38512802	-0.006144214	-0.010905454	-0.008911734	-0.005124177	-0.0009624238	-0.00072594127	-0.0013615405	-0.0033998187	-0.0009822821	-0.0024713934	-0.0029172527	-0.0006022546	-0.0055443486	-0.0017372502	-0.0028444678	-0.0035070416	-0.00063647225	-0.0048605087	0.0073253736	-0.0063506053	-0.0016333584	0.45929956	-0.00088073884	-0.0035607072	-0.0019509847	-0.0044660647	-0.00441388	-0.0037848866	-0.0016770922	-0.00014227982	-0.003927856	-0.0011833074	-0.0033383127	-0.0017957503	-0.0022667372	-0.002390496	-0.002073531	-0.0024066218	-0.00039432716	-0.00042313302	-0.0033658259	-0.00052383845
CFG-92-Sp8	0.1	9	-0.008955278	-0.0013369706	-0.0031879884	-0.009357805	-0.00064913114	-0.0041754246	-0.001645218	-0.0028198012	-0.0070101386	0.3732747	-0.0007402539	-0.0067356364	-0.0021734606	-0.0014859225	-0.001408359	-0.0025766375	-0.011839677	-0.00051353505	-0.001041301	-0.00359474	-0.0036988212	-0.0050133634	-0.004005057	-0.00439181	-0.0017713937	-0.0017737077	-0.0015492493	-0.0031285651	-0.002823897	-0.0032536117	-0.0016361591	-0.0029603231	-0.0022010552	-0.00012592292	-0.003253818	-0.009817815	-0.011485867	-0.00034362305	-0.002672124	-0.0013011002	-0.0042680795	-0.0039641187	-0.00691285	-0.0053774146	-0.004139118	-0.0015622572	-0.008281378	-0.0049523436	-0.006399094	-0.0063487934	-0.0039483444	-0.0041958964	-0.0006411242	-0.010255566	0.0034430018	0.07649767	-0.0057340567	-0.0029663534	-0.006333443	-0.0026836812	-0.003905416	0.15044338	0.1378231	-0.002257374	0.30938604	-0.004689166	-0.009135174	-0.007505869	-0.0050232857	-0.0012552995	-0.0018865984	-0.0003707027	0.09698863	-9.988399e-06	0.24812318	-0.004287088	0.46325806	-0.0017186656	0.022468586	-0.0023004687	-0.00096876145	-0.0026877844	-0.004232003	-0.0028600628	-0.0051788506	-0.0022002074	-0.0072589517	-0.0041880826	-0.003034705	-0.0018453839	-0.0011251371	-0.0026713083	-0.0008917457	0.051815335	-0.0025239994	-0.0026341786	-0.0030615737	-0.0061271437	-0.0021221377	-0.002327151	-0.0016433424	-0.00097526185	-0.0018438904	-0.00092047453	0.44246072	-0.005876312	-0.011459114	-0.00880282	-0.0049615446	-0.0010858377	-0.0018195057	-0.0017291495	-0.0029940105	-0.0009418195	-0.0017614197	-0.0030759617	-0.00064476585	-0.005628978	-0.0018771501	-0.002721697	-0.0034929144	-0.00074685534	-0.0039981697	0.021129515	-0.0062392927	-0.001688756	0.5086238	-0.0005992963	-0.0032041862	-0.0015852145	-0.004049769	-0.004547809	-0.0034960788	-0.0014376753	-0.00039150746	-0.003941339	-0.0014644944	-0.0031209537	-0.0015031537	-0.002028858	-0.0024427127	-0.0018750028	-0.0022154034	-0.00013816183	-0.0006693615	-0.0037717286	-0.0006532806
CFG-80-Sp18	1.0	9	-0.009373266	-0.0009117628	-0.0043525617	-0.008076895	-0.0036345902	-0.005699709	-0.0017441444	0.17663452	-0.004719134	0.018456256	-0.0051771384	-0.0061188173	-0.0032382035	-0.0014961251	-0.0025745619	-0.0015552515	-0.0076104025	-0.0026691111	-0.00364186	-0.0055871257	-0.0034455769	-0.004959461	-0.0033804022	-0.0048825243	-0.002941038	-0.0010816612	-0.0027746442	-0.0022968277	-0.002917164	-0.0018494473	-0.0019675328	-0.0011557548	0.13616343	-0.0031319493	-0.00453362	-0.004002577	-0.0051255506	-0.005032599	-0.003867307	-0.0023250852	-0.0051721176	-0.0045063496	-0.008093684	-0.0066245594	-0.005359808	-0.0019888384	-0.006847561	-0.0034574636	-0.0029763153	-0.0022497908	-0.004869908	-0.008016746	-0.0015348885	-0.0037543895	-0.004313027	-0.0019640815	-0.005693625	-0.0031144226	-0.007695644	-0.0028796403	-0.0049461406	-0.0048335716	-0.0032392475	-0.0028336337	-0.0019910613	0.0977924	-0.007438695	-0.0068066567	-0.002661386	-0.0045321295	0.111479215	-0.002482825	0.023495708	-0.0010234228	0.115191236	-0.0057105157	-0.00075380533	-0.002743836	-0.00092609954	-0.0015360132	-0.0012073722	-0.004838754	-0.0055727423	-0.0068211025	-0.002099123	-0.0027890087	-0.002102177	-0.004524005	-0.001378892	-0.00096918386	0.10856538	-0.0033424858	-0.0021373378	-0.0009850232	-0.0027923207	-0.0033881532	-0.004048821	-0.0069071064	-0.002654613	-0.0022881993	-0.0048321695	-0.003745309	-0.0028171237	-0.0029570623	-0.0029370775	-0.006845663	-0.009737137	-0.010943643	-0.0031178996	-0.0006792128	-0.005198126	-0.004849425	-0.0012234882	-0.0021108685	-0.0020990602	0.0023806489	-0.00087213836	-0.0032659709	-0.002937312	-0.002023757	-0.0014182816	-0.0021273121	-0.0020356386	-0.0017102653	-0.0036573457	-0.0024749343	0.2656274	-0.0013577137	-0.0055573196	-0.00096695975	-0.0013199297	-0.004871317	-0.0032761495	-0.00086109724	-0.0025564616	-0.0024458796	-0.0015875432	-0.0017901639	-0.0019676702	-0.0030984303	-0.0024662325	-0.0024004509	-0.0023285728	-0.0014579307	-0.0022008708	-0.0033633956	-0.0015284541
CFG-81-Sp8	1.0	9	-0.011468467	-0.0011278288	-0.005067758	-0.0070195184	-0.0029187808	-0.005328139	-0.00042265106	-0.003097978	-0.0047770212	-0.002593034	-0.0036898036	-0.005420337	-0.002675163	-0.0016405388	-0.002511751	-0.0021562728	-0.008631444	-0.0018098081	-0.0024168673	-0.004078153	-0.00088171236	-0.0040261447	-0.0036048414	-0.0041320706	-0.0009610542	-0.0010735996	-8.792353e-06	-0.0018699787	-0.0024636984	0.021840237	-0.0011640926	-0.0009603667	0.113777146	-0.001845958	-0.0040824516	-0.0057369387	-0.00781737	-0.004469563	-0.0014393486	-0.0013268454	-0.004074368	-0.0032014814	-0.0100188935	-0.0066726897	-0.00427254	-0.001821693	-0.00811897	-0.0058643464	-0.0036861594	-0.002967243	-0.00515267	-0.008360028	-0.0013548015	-0.004426232	-0.00050704204	-0.0016050935	-0.0062798634	-0.0026667672	-0.0077980063	-0.0023361833	-0.004462595	-0.0023015663	-7.8395584e-05	-0.002847636	-0.0023779059	0.13257198	-0.0050774813	-0.004073232	-0.002794466	-0.0026428606	-0.0016081971	-0.0020066798	0.056329742	-0.0010905084	0.06647766	-0.0044238376	-0.0039964714	-0.0017327387	-0.00046523137	-0.0008850855	-0.0012341322	-0.0043746186	-0.004284881	-0.005050744	-0.0043647573	-0.0023462563	-0.0044677374	-0.0017408063	-0.0016904972	-0.00081909687	-0.0012646272	-0.0009731922	-0.0017895055	-0.00062586553	-0.002253539	-0.0025523307	-0.0022073148	-0.0038214219	-0.0020076067	-0.0019031882	-0.0010249718	-0.0024003321	-0.0035771483	-0.0011431946	-0.0013361677	-0.003156558	-0.010163552	-0.008793855	-0.0028946402	-0.001040254	-0.0055323527	-0.0032243591	-0.0010071297	-0.0012872184	-0.0017310153	-0.0021925943	-0.0009611405	-0.0026394133	-0.0029361115	-0.0016368768	-0.0013390722	-0.0013758457	-0.003035831	-0.0011514765	-0.003971766	-0.0019870882	0.13946217	-0.0017080284	-0.0055521987	-0.00016209131	-0.001750544	-0.004612801	-0.0013028043	-0.00061308645	-0.0014377133	-0.00352843	-0.0015870982	-0.0024524955	-0.0010607769	-0.0018571318	-0.001064694	-0.0027167	-0.0008316305	-0.0006571338	-0.00066954334	-0.0014369711	-0.0009929118
CFG-82-Sp8	1.0	9	-0.0073694526	-0.0005551418	-0.0038397734	-0.0066665453	-0.00148554	-0.0048209243	-0.0008956491	-0.0026249955	-0.0031793772	0.14971551	-0.0020961894	-0.006948195	-0.0021154429	-0.0020676285	-0.0015162741	-0.0021047425	-0.0055960957	-0.00028108433	-0.0017007889	-0.0036771446	-0.0007365802	-0.0045420877	-0.0038668907	-0.003540309	-0.0017841206	-0.000113173555	-0.0012592343	-0.0018630753	-0.0029995777	-0.0019975402	-0.0015206131	-9.033424e-05	0.15382223	-0.0002738262	-0.0046047075	-0.006759668	-0.0067091337	-0.0027075943	-0.0019275214	-0.0013917288	-0.0040207626	-0.0023480363	-0.008126733	-0.0055210483	-0.0033760264	-0.0014860977	-0.007445293	-0.0043952395	-0.0031350728	-0.0017410512	-0.0040871263	-0.00462242	-0.00064098433	-0.005104974	0.0787142	-0.0005675046	-0.0043264274	-0.0025991625	-0.0053819087	-0.0015210005	-0.002965078	0.035320505	0.049371637	-0.0018485124	0.19071162	0.23701549	-0.00576114	-0.004381466	-0.0025539051	-0.0020580627	-0.0007483167	-0.00073114043	0.11704982	-6.693505e-05	0.30610558	-0.0046042576	0.29921737	-0.0008396233	-0.00013542011	-0.0012572441	-0.00080004614	-0.0017361355	-0.0043425635	-0.003927591	-0.0033165072	-0.0018373613	-0.0039957114	-0.003587324	-0.0012705901	-0.00088005996	-0.0015377732	-0.0019757359	-0.0011105374	-0.00061309047	-0.0026951425	-0.0027105692	-0.0022767156	-0.005046836	-0.0024894464	-0.0020347226	-0.0006265907	-0.0013234514	-0.0025558486	-0.0018196097	0.24241635	-0.0050054747	-0.007847886	-0.0084057255	-0.003152539	-0.0016041169	-0.00096986245	-0.002572173	-0.0020417713	-0.0013239163	-0.0030235222	-9.172434e-05	-0.00057637825	-0.0036876453	-0.0015946501	-0.0023710127	-0.002597433	-0.0010828798	-0.0021162368	-0.00088288926	-0.004782884	-0.0011135913	0.4437408	-0.0012344882	-0.00421416	-0.0001749848	-0.0015435726	-0.003939599	-0.0025704494	-0.0005439554	-0.0012134888	-0.0025257736	-0.0003429613	-0.0023574647	-0.000903112	-0.0020554252	-0.0017795509	-0.002404876	-0.0015165795	-0.00073524925	-0.0011387886	-0.0017459533	-0.001024257
CFG-84-Sp8	1.0	9	-0.008787167	-0.0018695242	0.06381297	-0.010064538	-0.0019339569	-0.0058198683	-0.0015334522	0.28088352	-0.0061518536	0.31761122	0.0020992525	-0.010042881	-0.0034618212	-0.0008161567	-0.00137502	-0.0017746241	-0.0073316866	-0.0022616663	-0.0024535914	-0.0034167496	-0.0014222068	-0.0071056243	-0.0044743726	-0.0067309486	-0.001706026	0.024101608	-0.0024143478	-0.0036079416	-0.0020094574	-0.001733036	-0.0011929399	-0.00081050466	0.117837384	-0.0015145029	-0.006318534	-0.006520463	-0.006653873	-0.0005907602	-0.0036425346	-0.0009437705	-0.006084077	-0.0027628164	-0.011288474	-0.007345453	-0.0037162688	-0.0021792145	-0.009766203	-0.0051358254	-0.0054397183	-0.0045703603	-0.0038538834	-0.0078015397	-0.0028467972	-0.006114171	-4.8321148e-05	0.1159205	-0.0063602095	-0.0031512836	-0.009275802	-0.0020819271	-0.0051006586	-0.0015730317	-0.0010416624	-0.003224372	0.31208554	0.10603977	-0.00807519	-0.006979392	-0.0047017247	-0.0056578475	0.10929638	-0.0015812338	0.11657036	0.0554418	0.33195266	-0.0045452914	0.36768836	-0.0021107744	-0.0006470619	-0.0013052847	-0.00080553495	-0.005565729	-0.007347404	-0.0058875536	-0.0019600648	-0.0018771336	-0.0034035202	-0.0036148669	-0.0013485545	-0.0020855146	0.15644452	-0.0031489118	-0.001676154	-0.0026273646	-0.0018399542	-0.0036614623	-0.0041632927	-0.008209777	-0.0017957732	-0.0019569017	-0.0025300055	-0.0025350368	0.16474819	-0.0012745276	0.3291548	-0.0068498063	-0.0125224525	-0.012522265	-0.0035924858	-0.0016340752	-0.005755696	-0.003189682	-0.001698516	-0.0021538234	-0.0013150807	-0.0015352465	-0.0007541698	-0.004960889	-0.0020109452	-0.0022845126	-0.002977181	-0.0016805498	-0.0038353659	0.02840726	-0.004793121	-0.0020794035	0.5808351	-0.00016112249	-0.0048844474	-0.001334174	-0.0030419917	-0.0057275193	-0.003690787	-0.0011614661	-0.0031845984	-0.0027751757	-0.0014209946	-0.0029981371	-0.0013539464	-0.0016872416	-0.0036121358	-0.0024966304	-0.0028738969	-0.0016393859	-0.0016080573	-0.0033734117	-0.0013519175
CFG-85-Sp8	1.0	9	-0.0056130025	-0.0032396489	-0.004242472	-0.011772873	-0.0024008409	-0.005219092	-0.00027594648	-0.003901679	0.07916774	-0.00063967204	-0.005692465	-0.006748033	-0.0034381866	-0.0005391771	-0.0034005824	-0.0005807507	-0.00079204567	-0.002503173	-0.0038091515	-0.004128048	-0.0038819152	-0.0057240417	-0.0051930617	-0.006286537	-0.003570562	-0.00074871175	-0.0024125737	-0.0019000607	-0.0056675216	-0.003214793	-0.0010683795	-0.0014869764	-0.0012521362	-0.0019903353	-0.004697016	-0.008970243	-0.009995973	-0.007081369	-0.0017254369	-0.0026401014	-0.003241795	-0.00370641	-0.008131716	-0.003688857	-0.0035232871	-0.002294413	-0.006148839	-0.0034173073	-0.0023074967	-0.0013590042	-0.0037824097	-0.001100676	-0.004045437	-0.007284801	-0.003802182	-0.0013124386	-0.004478999	-0.0026192477	-0.0064362097	-0.0031478251	-0.0018441848	-0.0035230878	-0.0016004834	-0.0015105692	-0.0014714758	-0.0015288673	-0.007990276	-0.006105764	-0.0007625326	-0.0022306687	-0.0023118546	-0.0012589098	0.05316369	-5.912438e-05	0.23267351	-0.008808389	0.33522353	-0.0010419434	-0.00039531186	-0.0012146498	-0.0009829011	-0.003538433	-0.0056577413	-0.0038063794	-0.002552299	-0.0014745058	-0.003979619	-0.003942113	-0.00082246674	-0.0007237428	-0.0018130022	-0.0027737734	-0.0017485342	-0.0032111057	-0.004298574	-0.0021487274	-0.0021436522	-0.0051176473	-0.0015798592	-0.0026722527	-0.0047158576	-0.0041866247	-0.0025772988	-0.0031045352	-0.001177916	-0.006136399	-0.0074627404	-0.008841559	-0.0041012857	-0.0019164099	-0.005205721	-0.0068592704	-0.00245474	-0.0016883943	-0.0013533309	-0.0016300722	-0.0011491366	-0.0033245487	-0.0015438528	-0.0017538689	-0.0023987205	-0.0001068736	0.0010301791	-0.001507125	-0.004881166	-0.0010973245	0.37934637	-0.001691305	-0.0032548886	0.068512276	0.00031572953	-0.003213787	-0.0022702306	-0.0011980121	-0.0010918535	-0.0026954305	-0.0012081534	-0.0025389825	-0.0009017816	-0.0026483892	-0.002072267	-0.0019375815	-0.002061081	-0.0014822745	-0.0025849068	-0.0034876822	-0.00082819065
CFG-86-Sp8	1.0	9	-0.007593485	-0.0027226948	-0.0039850585	-0.0074655395	-0.0020449995	-0.004053389	-0.0019034815	0.13603787	-0.004350544	-0.0008102605	-0.0052998196	-0.0025713656	-0.0027639067	-0.0011490961	-0.0041275765	-0.0016400375	-0.0062764916	-0.001195433	-0.0016464506	-0.002492601	-0.0037218272	-0.0050125895	-0.004044759	-0.0055080154	-0.0029859324	-0.0027138148	-0.002709219	-0.0016671537	-0.0040368442	-0.0018426451	-0.001709173	-0.0010336401	-0.0012472878	-0.0010059968	-0.004372235	-0.0067927204	-0.008929673	-0.0027494174	-0.0019387793	-0.0012246718	-0.00384025	-0.0053344737	-0.010041347	-0.005437765	-0.0054239403	-0.0013323344	-0.007870724	-0.004652355	-0.0029894435	-0.0047007063	-0.002226998	-0.0041870098	-0.0011750448	-0.006269394	-0.00014789563	-0.00138417	-0.0064086863	-0.0015191176	-0.006826686	-0.0030287742	-0.0028175083	0.19272132	0.18560396	-0.0026948212	-0.0040905527	-0.0015746898	-0.008746866	-0.0070735523	-0.005922641	-0.0027537097	0.043505967	-0.0004280407	0.1983971	0.11529069	0.3201372	-0.005039082	-0.0026243269	-0.0025112277	0.009057022	-0.0020884045	-0.00054950715	-0.0010288743	-0.004071889	-0.0029176574	-0.004408861	-0.0012084931	-0.0039242236	-0.004580468	-0.002172029	-0.0012591545	0.0011507852	-0.0035587808	-0.00066191255	0.07698434	-0.0027769434	-0.002952764	-0.0021618386	-0.004720785	-0.0014891162	-0.0020545416	-0.0037546437	-0.0023876026	-0.0011290255	-0.0020326823	-0.0023938322	-0.005077955	-0.006379911	-0.007108704	-0.004383392	-0.0011745672	-0.0034125214	-0.0017159419	-0.0028108403	-0.001077733	-0.000935106	-0.0014541773	-0.00040902907	-0.0041289744	-0.0028204555	-0.001909229	-0.0014775113	-0.001539139	-0.0046475395	0.028326783	-0.0052526146	-0.0013765997	0.6925735	-5.2735242e-05	-0.0023228072	-0.0016845013	-0.004153998	-0.0034535192	-0.0017737278	-0.00086041476	-0.0009540885	-0.0023836258	-0.0007629694	-0.0012245204	0.03214429	-0.0011680357	-0.0027101042	-0.0027094157	-0.0029520663	-0.0009430605	-0.00081293134	-0.0024988423	-0.0015847945
CFG-87-Sp0	1.0	9	-0.008568087	0.013270779	-0.0022648962	-0.009588086	-0.0021989287	-0.0051981	-0.0011080392	-0.002679759	-0.0043629226	0.12104363	-0.0022544551	-0.006521075	-0.0025029194	-0.0016659403	-0.0015748782	-0.0025130466	-0.009026727	-0.0020520505	-0.0018692942	-0.0043985993	-0.001765635	-0.005182298	-0.0032401446	-0.004418169	-0.0010232393	-0.00034172746	-0.0007999651	-0.0029992631	-0.0024707785	-0.0017973816	-0.0013477574	-0.0019589157	-0.0009400859	-0.0008143716	-0.003955116	-0.0073241577	-0.008664521	-0.0012955908	-0.0019237102	-0.001149615	-0.0042481953	-0.003720927	-0.008880708	-0.0053690104	-0.0032740547	-0.0014984321	-0.0077237287	-0.0063141314	-0.004720306	-0.0046442067	-0.0052256244	-0.0065867165	-0.0015667666	-0.0073948707	-0.0009779631	0.02995889	-0.005110592	-0.0042806254	-0.0078055314	-0.001538157	-0.004493095	-0.0010808841	-0.00066448725	-0.0019956646	0.11863875	-0.0018964226	-0.006214745	-0.004643273	-0.003821308	-0.002868953	-0.001504902	-0.0012407948	0.11777225	0.031023094	0.19998506	-0.005185128	0.049876366	-0.0012118965	-0.00015603758	-0.001851577	-0.00095154805	-0.004889268	-0.0053864834	-0.00547064	-0.003484801	-0.0029625914	-0.0044915183	-0.001971025	-0.0028934546	-0.0021294008	-0.0011478758	-0.0016294747	-0.0012846008	-0.0006061899	-0.0021219016	-0.0024276576	-0.0023939954	-0.004647768	-0.0020473902	-0.001533016	-0.0021365078	-0.0016732779	-0.0015111738	-0.00087275106	0.14084643	-0.005748423	-0.009856115	-0.010291887	-0.0040240805	-0.0010889177	-0.0042682765	-0.002513112	-0.0012848666	-0.0011320853	-0.00238024	-0.0026174975	-0.0007802089	-0.0051235096	-0.0020670425	-0.0019189604	-0.002482874	-0.0009653755	-0.0033163838	3.639288e-05	-0.0053342134	-0.0019591954	0.32806212	-0.0012736532	-0.0046902313	-0.001379468	-0.0030105533	-0.0050093643	-0.0024576639	-0.0013835718	-0.0013345996	-0.003950086	-0.0018591171	-0.0024918497	-0.0012723149	-0.0014739239	-0.0023721799	-0.0013177155	-0.0017265044	-0.0007420851	-0.0014458651	-0.002619072	-0.0013851159
CFG-90-Sp0	1.0	9	-0.009257888	-0.00058945775	-0.0029204	-0.009028573	-0.0014950065	-0.0034584727	-0.0014579969	0.21428072	-0.0055587064	-0.00024236998	-0.0045788586	-0.0035308518	-0.0037980147	-0.001295655	-0.0035443732	-0.0019382992	-0.008952959	-0.0023605428	-0.0024970747	-0.0037559606	-0.0035134333	-0.0038011007	-0.0030786844	-0.005322554	-0.0021468925	-0.0031598408	-0.0019175453	-0.002142285	-0.0025116384	-0.0025828767	-0.0018121741	-0.0029506257	-0.002386847	-0.0013596166	-0.0046025426	-0.0065288595	-0.009584346	-0.0037902023	-0.0026614645	-0.001487295	-0.0047995304	-0.0054662153	-0.007973257	-0.0065644537	-0.0056254384	-0.0013402067	-0.008219887	-0.004730153	-0.0049226293	-0.0058071474	-0.0028400063	-0.00620213	-0.0021144007	-0.00573933	-0.0026171668	-0.0013710208	-0.0062821987	-0.0021165642	-0.0065995096	-0.0036700186	-0.0046079643	-0.0010861382	-0.00042895912	-0.003304462	-0.0024863605	-0.0038888368	-0.0071239676	-0.005554277	-0.005307317	-0.0028565668	0.06197293	-0.000927527	0.092007026	0.015150563	0.18189368	-0.0050029904	-0.003010247	-0.0028130352	0.006680532	-0.0023949337	-0.0003879937	-0.003965841	-0.003830143	-0.0019269971	-0.002892407	-0.0019551278	-0.0050819307	-0.004159815	-0.0019579032	-0.0016615771	0.097980134	-0.0039873896	-0.000888362	0.08740153	-0.0034362285	-0.0027496156	-0.0041659	-0.006279787	-0.0022299278	-0.002613668	-0.004302828	-0.0024042495	-0.0013792451	-0.0018690013	-0.00038914243	-0.0076219835	-0.010984478	-0.01050471	-0.004530206	-0.0014371297	-0.004422988	-0.0027037056	-0.0028854199	-0.0009779942	-0.0018128296	-0.0023244	-0.00043187282	-0.0046657952	-0.0023400793	-0.0015275361	-0.0017247243	-0.0014745593	-0.004882969	-6.508483e-05	-0.003464004	-0.001641889	0.3518495	-0.0009671115	-0.0039891438	-0.0011334582	-0.0039381045	-0.0045079137	-0.0035910867	-0.0010020147	-0.00086167187	-0.0028965634	-0.0012924453	-0.0020731709	-0.0008621329	-0.0016179932	-0.003043953	-0.0028832227	-0.0026046308	-0.0010930885	0.0028939918	-0.0019212187	-0.0014527378
CFG-92-Sp0	1.0	9	-0.0077410303	-0.0011886242	-0.0025106159	-0.00845052	0.0036264483	-0.0035638511	-0.0010595734	-0.002421874	-0.0062567745	0.4587895	0.015044224	-0.007427429	-0.0019375763	-0.0016480898	-0.0012585198	-0.0027800382	-0.010257823	0.08096373	-0.00023004839	-0.0028129264	-0.0033759943	-0.0050130165	-0.0041933763	-0.0042840336	-0.0016054811	-0.0017479178	-0.0015783806	-0.0028941338	-0.0026564111	-0.0033278135	-0.0018794311	-0.0026015854	-0.0015042834	0.056825265	-0.0033935322	-0.009979717	-0.01059209	0.060644325	-0.0025277059	-0.0012673108	-0.004250563	-0.003178056	-0.0068853307	-0.0053279554	-0.0036999062	-0.0015587333	-0.008873605	-0.004131856	-0.006450067	-0.0053569935	-0.0038823672	-0.002565086	-0.0009542836	-0.009939147	0.17674129	0.1302682	-0.0059039025	-0.0027148111	-0.0056186644	-0.0022475256	-0.0032809062	0.2771683	0.31792632	-0.0018413325	0.41224626	-0.0035292306	-0.008713704	-0.0068916725	-0.004119571	-0.00059735065	-0.0015513061	0.07224285	0.11708973	0.0028125898	0.286287	-0.0036256341	0.63240606	-0.0012097938	0.0498477	-0.0020174163	-0.00031357663	-0.0010848114	-0.0029427211	-0.0010718639	-0.0062100743	-0.002127282	-0.008386467	-0.0050685476	-0.0027980134	-0.0016824146	-0.0012320727	-0.0029129484	-0.00015413572	0.11332308	-0.002332355	-0.0029094182	-0.0029511976	-0.0059122164	-0.0026336377	-0.0027355286	-0.00095413055	-0.00023679817	-0.0019808412	-0.0011367862	0.5182772	-0.0059543876	-0.009634575	-0.008322913	-0.004838797	-0.0010136329	-0.00066442235	-0.0013135248	-0.003571933	-0.0010152822	-0.002468466	-0.002889761	-0.00057958957	-0.0055028307	-0.001535503	-0.0029569522	-0.0037206437	-0.0009564442	-0.003629512	0.0013736439	-0.006211599	-0.0016114558	0.5612503	-0.0008306426	-0.0034157287	-0.0013035152	-0.0032548457	-0.0039910628	-0.0035797965	-0.0015350819	0.024174476	-0.0037421004	-0.0007633661	-0.003462377	-0.0015298816	-0.0021739074	-0.0022373777	-0.002108468	-0.00205106	-7.475497e-05	-0.00034040897	-0.0029918004	-0.0005710298
CFG-92-Sp8	1.0	9	-0.007983009	-0.0012527592	-0.002207386	-0.008816591	-0.0001889383	-0.003861108	-0.0015155759	-0.0020929275	-0.006723703	0.4961424	0.08569719	-0.007166731	-0.0021212	-0.0013260285	-0.00096001034	-0.0021961422	-0.010332614	0.02857086	-0.0004999278	-0.00287125	-0.0037862065	-0.004845456	-0.004051713	-0.0045240954	-0.0014910317	-0.0013695466	-0.001716665	-0.003127543	-0.0025461244	-0.0029158783	-0.0017080288	-0.0024426596	-0.0016754501	0.031026054	-0.0031315808	-0.009563345	-0.010312518	0.12952185	-0.002358017	-0.0010000187	-0.00435048	-0.0033097663	-0.006884335	-0.0056084376	-0.0037109535	-0.0016645899	-0.008784905	-0.0044075525	-0.0062909275	-0.005826185	-0.003821732	-0.0031817972	-0.0002858378	-0.010291859	0.15242875	0.16781847	-0.005910012	-0.0028572895	-0.005605813	-0.002351144	-0.0034382273	0.2656396	0.2837492	-0.0019527429	0.4369207	-0.003802805	-0.008952045	-0.0072025433	-0.0036411628	-0.0007927879	-0.0013434048	0.048338804	0.121615656	0.026354546	0.28581992	-0.0033267033	0.6536392	-0.0013052109	0.038138766	-0.0022019593	-0.0005154383	-0.0018233779	-0.0038472877	-0.0019782758	-0.0054428214	-0.0022547867	-0.007646883	-0.0044232477	-0.0028373902	-0.0017429547	-0.00085859303	-0.002467174	-0.00048714044	0.085394874	-0.0018408495	-0.0028719916	-0.0030520104	-0.0060066055	-0.0021536003	-0.002467235	-0.00094543863	-0.00054616533	-0.0012629811	-0.001018457	0.5698615	-0.005590135	-0.0103305215	-0.008154711	-0.0046801483	-0.00112692	-0.0016937753	-0.0016290197	-0.003126983	-0.0009699384	-0.0017442903	-0.003039418	-0.00062324014	-0.0055760676	-0.001707789	-0.0028260003	-0.003737811	-0.0010860563	-0.0028966211	0.022529552	-0.006135675	-0.001651641	0.6111472	-0.0005453517	-0.0029648163	-0.0009695657	-0.0028653871	-0.0041614934	-0.0032865524	-0.0013106749	0.0016291197	-0.0037194109	-0.0010600523	-0.003158069	-0.0012570779	-0.0019804288	-0.0022078655	-0.0019108889	-0.0018439408	0.016914636	-0.0005771734	-0.0034738274	-0.00069634046
CFG-80-Sp18	10.0	9	-0.00629473	0.0011662361	-0.0011960011	-0.0060531283	-0.0038307023	-0.0046904567	-0.0011778579	0.47157836	-0.0022077374	0.24854903	-0.0027893123	-0.006660435	-0.0030766155	-0.0016567841	-0.0014796903	-0.000843925	-0.0013336778	-0.0008008805	-0.0020995673	-0.0031093801	-0.003054918	-0.005672205	-0.0037602412	-0.005466188	-0.0029403158	0.06362956	-0.0027852526	-0.002047265	-0.0028434077	-0.0012012394	-0.002167349	0.20693368	0.37265384	-0.0023442188	-0.0031604106	-0.0032905452	-0.0027102956	-0.0015402496	-0.0030442812	-0.0023799196	-0.00473682	-0.0021633839	-0.007970487	-0.006674129	-0.0036812564	-0.0024108305	-0.007360461	-0.002494805	-0.0008905755	0.046320666	-0.0047641112	-0.0055167833	-0.00051922334	-0.0040079434	-0.00020770897	-0.00060682796	-0.0061724964	-0.0028879303	-0.0066679907	-0.0024721643	-0.0032221356	-0.001123407	-0.00016485184	-0.0018449863	-0.0011495141	0.61517525	-0.006483246	-0.005448227	0.2410393	-0.0042740707	0.37824443	-0.0005981371	0.086507544	-0.0009532199	0.2862184	-0.004053475	0.3396948	-0.0013025185	-0.00062052754	-0.0018943786	-0.001508196	-0.002773487	-0.0042395205	-0.004293531	-0.0017765348	-0.0029789992	-0.001665813	-0.005545908	-0.0011703821	-0.00036874265	0.29147488	-0.0029432273	-0.0018739318	-4.6684076e-05	-0.00095843105	-0.0036629944	-0.0026751142	-0.0060014785	-0.0026102092	-0.0024916409	-0.0029366235	-0.003018855	-0.0007078753	-0.0031678062	-0.001869834	-0.005910969	-0.0051607667	-0.008292449	-0.0025598602	-0.00077337946	-0.0061790594	-0.005746487	-0.0010784677	-0.00168718	-0.0022460513	0.093572825	-0.00090931304	-0.0030340895	-0.002576876	-0.0011831889	-0.0016225618	-0.0032714193	0.2570036	-0.0020345761	-0.002774421	-0.0020548692	0.7235959	-0.0014671683	-0.006566225	0.21479051	0.28105617	-0.0034849118	-0.0020231807	-0.0009070803	-0.0016688044	-0.0016400719	-0.00033297428	-0.0012414666	-0.0018260503	-0.003425954	-0.0023800763	-0.0031903782	-0.0027517164	-0.0012467512	-0.002301776	-0.002359999	-0.0014062689
CFG-81-Sp8	10.0	9	-0.008166049	0.017068075	-0.002536571	-0.0056651765	-0.0027647489	-0.0045061437	-0.00038834647	-0.0016128032	-0.0026189864	-0.00078911986	-0.0016946925	-0.006493662	-0.0032146035	-0.0017126983	-0.0021267554	-0.0017283187	-0.0029427654	-0.0008114627	-0.0014132435	-0.002320126	-1.0070877e-05	-0.0045084204	-0.0036572814	-0.005156338	-0.0003711825	0.106637456	-0.00010769904	-0.0014656491	-0.0020002807	0.2629607	-0.0012485478	0.17173609	0.3471796	-0.00064655236	-0.0036818853	-0.005639909	-0.005735861	-0.0013589138	-0.0009658364	-0.0011415763	-0.003644146	-0.0011329501	-0.010783426	-0.005986583	-0.0012927337	-0.0020379564	-0.008999704	-0.0048470795	-0.002146605	-0.001184738	-0.0057443893	-0.0064079207	0.059081636	-0.004854396	0.37110108	-0.00039528753	-0.006567213	-0.002448669	-0.0071637444	-0.0014751961	-0.0037137775	0.13128568	0.3259133	-0.0017922544	-0.0014820526	0.602447	-0.004061541	-0.0029194455	0.16515358	-0.001708365	0.024360906	-3.5622514e-05	0.0948937	-0.00035577812	0.23747985	-0.0018577238	-0.0010579001	-0.0009845841	-0.00030321986	-0.0010853083	-0.0014582017	-0.0036038586	-0.0030250964	-0.002615008	-0.0037401502	-0.0022200136	-0.0047072875	-0.0018489923	-0.00082449266	-0.00040266942	-0.0007399222	-0.0007277619	-0.001284574	0.045006312	-0.00096246076	-0.0028937836	-0.0014668268	-0.0033153784	-0.0017044542	-0.0019234634	0.12324126	-0.0015413923	-0.002291855	-0.0010875593	-0.00078490865	-0.0036687364	-0.005639002	-0.008071636	-0.0022805387	-0.00080827635	-0.007280442	-0.0039875153	-0.0015287228	-0.0011824388	-0.0024284262	-0.0012199387	-0.00092138303	-0.002939646	-0.0029305588	-0.001446273	-0.0017707474	-0.0017710888	0.069015466	-0.0014560395	-0.0034535467	-0.0015335386	0.48527077	-0.0016391971	-0.006188945	0.20719036	0.16173667	-0.0033834537	0.042990185	-0.0008021955	-0.0005787733	-0.0027901053	-0.00044169722	-0.0022436357	-0.0012245276	-0.0020123427	-0.00067051325	-0.0029351362	-0.0005398055	-0.00027722772	-0.00048275327	-0.0001543738	-0.0010352142
CFG-82-Sp8	10.0	9	-0.0053639608	-0.0007509241	-0.0013559606	-0.006457195	-0.0012014179	-0.003979856	-0.00015821922	-0.0017129775	-0.0014470093	0.3472316	0.01459687	-0.007350241	-0.0020629773	-0.0013903849	-0.0007547934	-0.0017138246	-0.0010540732	0.07975245	-0.0008836907	-0.001947201	-0.00024687013	-0.005314452	-0.004107139	-0.0044536754	-0.0014126357	0.14368561	-0.0012176384	-0.001681928	-0.0030040108	-0.0011338277	-0.0014395075	0.15124027	0.3427299	0.057806462	-0.004089041	-0.0065869517	-0.004909566	-0.0003679068	-0.0011137241	-0.0013140186	-0.0041661146	-0.0011468228	-0.008058659	-0.0053451275	-0.0025569587	-0.0016335236	-0.007870557	-0.0035095178	-0.0023249327	-3.6630605e-05	-0.0037672897	-0.002646221	-0.00022394904	-0.0056286333	0.38369805	0.08565799	-0.004528164	-0.002629969	-0.0047178147	-0.0010478572	-0.0017961552	0.34686616	0.30906066	-0.0009546243	0.33470246	0.57801634	-0.0054960293	-0.0037746837	0.006743477	-0.0015873922	0.025985388	0.07381734	0.17694879	0.036180466	0.4703925	-0.0031638783	0.67603725	0.0088393	0.0045643086	-0.0010641353	-0.00076454144	0.012875768	-0.003949243	-0.0025771665	-0.003291836	-0.0018334128	-0.004373428	-0.0036758326	-0.00055837445	-0.00066792016	-0.0007356409	-0.0022354242	-0.0008134707	-0.00032593988	-0.0018162808	-0.0027380928	-0.0015232901	-0.004570891	-0.0021639806	-0.0021302707	0.070200056	-0.00080424536	-0.0008525375	-0.0020334448	0.38935703	-0.004783783	-0.0047551612	-0.0069110016	-0.0025940682	-0.0017672078	-0.0012657259	-0.0031375778	-0.0018925699	-0.0011249479	-0.0028745185	0.03268798	-0.0006869319	-0.003569735	-0.0013996544	-0.0016269308	-0.0030431002	-0.0011298808	0.031008529	-0.0008631626	-0.004550619	-0.0011827647	0.7564579	-0.0012615448	-0.0042525223	0.122377425	0.07830274	-0.002751724	-0.0012420195	-0.00038729663	-0.00046800094	-0.0019986667	0.028423127	-0.0021631415	-0.00053477794	-0.0025113123	-0.0016228335	-0.0025842323	-0.0015189757	-0.0005979314	-0.0012021974	-0.0012754166	-0.000701312
CFG-84-Sp8	10.0	9	-0.0067987526	-0.0017170316	0.41462407	-0.008194831	-0.0014615762	-0.0053275935	-0.0014498417	0.49706054	-0.00534892	0.56661004	0.34561554	-0.010422131	-0.0033152148	-0.0008340915	0.0009648379	-0.0012593416	-0.004554587	-0.00011356594	-0.001021241	-0.0016260372	-0.0013102775	-0.006478201	-0.0046999794	-0.007144283	-0.001057883	0.16862305	-0.0023780665	-0.003529193	-0.0016219055	-0.0010150071	-0.0009505902	0.11207657	0.30173022	-0.0003978334	-0.005750491	-0.0059989146	-0.0047410578	0.28786176	-0.0027280115	-0.00083726516	-0.0059431223	-0.00074481405	-0.011114685	-0.0075800135	-0.002489632	-0.0026877525	-0.010883936	-0.004439654	-0.0037922354	-0.002826659	-0.0027868722	-0.005927467	-0.002254183	-0.0063715237	0.33843482	0.2901809	-0.0072982013	-0.0021208518	-0.00876094	-0.0011712181	-0.0040833317	0.13221163	0.16206485	-0.0026799967	0.53708214	0.5194469	-0.0075764423	-0.006530234	-0.0013481919	-0.0049944725	0.31757805	-8.140587e-05	0.14090757	0.13186096	0.46588564	-0.0024942805	0.744856	-0.0014791329	-0.00049649965	-0.0012760822	-0.00062427204	-0.0037072157	-0.006546274	-0.003987158	-0.001818677	-0.0019511747	-0.0036440708	-0.0042942693	-0.0009655521	-0.0019651323	0.30096662	-0.002905503	-0.0008303153	-0.0025713006	-4.362036e-05	-0.0040883124	-0.0037387116	-0.007889002	-0.0013112436	-0.0016415297	-0.00073668757	-0.0018008599	0.38609904	-0.00086308195	0.5780163	-0.005605515	-0.0100295935	-0.0107236095	-0.0028132626	-0.0016295911	-0.006347468	-0.0033189547	-0.0017769898	-0.0021092389	-0.0012515616	-0.00094252586	-0.00076922803	-0.004693595	-0.0016821784	-0.0021556434	-0.0029683593	-0.0028222974	-0.0011284645	0.045596477	-0.0038575323	-0.0021803693	0.8771655	-0.0003454155	-0.004804498	0.055550173	-0.00047598145	-0.005002763	-0.0026219182	-0.0009278719	-0.0025219123	-0.001778507	-0.00070181646	-0.0031562638	-0.0013091465	-0.0021274013	-0.0032927482	-0.0027544925	-0.0030773126	-0.0017137437	-0.0014300612	-0.0019900184	-0.0015379688
CFG-85-Sp8	10.0	9	-0.0028930064	-0.0025367313	-0.0031188673	-0.011062904	-0.0025929504	-0.0042259023	-0.000103691906	-0.0026430546	0.33587644	0.10442387	-0.004129251	-0.0068202727	-0.0036291934	-0.00039886616	-0.002659834	0.021993598	0.5031453	-0.0019409658	-0.003337336	-0.0025966908	-0.0041326783	-0.0059674964	-0.0056043565	-0.006965571	-0.0032616055	0.028265655	-0.0026305993	-0.0018793339	-0.005438349	-0.0014342213	-0.0012246255	0.036443885	0.022570198	-0.0013131191	-0.0037721444	-0.008152254	-0.0077031516	-0.0035538496	-0.00061961386	-0.0024172494	-0.003174318	-0.002815998	-0.008728544	-0.0036981823	-0.003045032	-0.0021367369	-0.0072464435	-0.0020721576	-0.002363667	-0.0002591555	-0.0043509845	0.06669751	-0.0022636082	-0.007204996	-0.00076188706	0.038228717	-0.004603452	-0.0028719003	-0.0053859446	-0.0027262326	-0.0009696949	-0.0009154953	0.16365592	-0.00047896738	-0.00036634464	0.049468998	-0.007246568	-0.0050706384	0.27905715	-0.0012337568	-0.0012033173	0.06974845	0.14946005	0.08982139	0.39807743	-0.0066076056	0.6002723	0.036292307	-0.00017028615	-0.0013551234	-0.00050039974	-0.0028840986	-0.0053965757	-0.0024254194	-0.0030412993	-0.0017730158	-0.0053479057	-0.00435103	-0.0004287571	0.00556658	-0.0015019706	-0.0024456813	-0.0014240339	-0.0026092979	-0.0028726128	-0.0026612808	-0.001508945	-0.004655878	-0.001438784	-0.0031937354	-0.0032464704	-0.0033967688	-0.0021352007	-0.0028736223	0.02659763	-0.00555289	-0.0040137093	-0.008052117	-0.0041663963	-0.0017710851	-0.0059464457	-0.0076162294	-0.0034767676	-0.0015673323	-0.0015217635	-0.0010547803	-0.00089958694	-0.0030289392	-0.0016575189	-0.001598345	-0.0033850723	-0.0008105668	0.28382424	-0.0016769686	-0.004169667	-0.00045118658	0.6356958	-0.0010262959	-0.0029100636	0.21569367	0.25398642	-0.0022136641	-0.0017754624	-0.0012941373	0.009527324	-0.0026094853	-0.00026730506	-0.0029051658	-0.0003462321	-0.0023615574	-0.0013979295	-0.0022984443	-0.0013789313	-0.00024598584	-0.002293039	-0.002703388	-0.00029566954
CFG-86-Sp8	10.0	9	-0.005606217	-0.0029583653	-0.002208913	-0.0067487177	-0.0017616355	-0.0037576212	-0.0016292206	0.2771403	-0.0035710703	0.034904536	-0.0038104665	-0.0027898392	-0.002709643	-0.0011142145	-0.003591497	-0.0010917817	-0.0035215162	-0.00010602536	-0.001139488	-0.0013837555	-0.0040614377	-0.005817989	-0.0046760393	-0.0064102863	-0.003158357	-0.0016430055	-0.0027454756	-0.0017838718	-0.0040096715	-0.0011059749	-0.0021666943	0.008495726	-0.00031237857	-0.00014203909	-0.003891118	-0.0068986733	-0.008073507	-0.00075890764	-0.0015171438	-0.000989301	-0.0038131566	-0.00422188	-0.010652443	-0.0056526344	-0.0046529607	-0.0018422689	-0.008638076	-0.00384702	-0.0022811587	-0.003648868	-0.0027112442	-0.0027845316	-0.00032500713	-0.006545053	0.19582278	-0.00048177803	-0.0069495426	-0.0012040678	-0.0066158096	-0.002811497	-0.0019414013	0.4075871	0.41641062	-0.001980078	-0.0034944986	0.03313721	-0.009060332	-0.007303768	-0.0027948755	-0.0024066023	0.16228153	0.08427828	0.2781409	0.15228657	0.44333464	-0.003747666	-0.0010073382	-0.0018069278	0.023893876	-0.0021641925	-0.00019811143	-8.848812e-05	-0.0035868958	-0.0014334787	-0.004172519	-0.0011904777	-0.004119197	-0.0047406564	-0.0020607647	-0.0007532394	0.07388017	-0.003426132	-0.00037793684	0.16426371	-0.0016317673	-0.0031303759	-0.0019487069	-0.0045729796	-0.0019766928	-0.0018699198	-0.0027703643	-0.002072935	-0.00044719342	-0.0018297851	-0.0017721738	-0.0051273666	-0.0037822907	-0.006128537	-0.0042305575	-0.00075457734	-0.004083113	-0.0018987128	-0.0031486903	-0.0009866215	-0.0011249867	-0.0012415623	-0.00038175177	-0.0040763253	-0.002632799	-0.0020223735	-0.0014469933	-0.002218985	-0.0021662517	0.023461357	-0.0049550286	-0.0009945958	0.9641285	-4.932311e-05	-0.0032762059	-0.00022792564	-0.0019065147	-0.0026742949	-0.0013306756	-0.0008260141	-0.000457861	-0.0019433575	-0.00019132144	-0.0015270085	0.01394991	-0.0011039494	-0.0024732943	-0.0026444593	-0.0029700117	-0.00088846637	-0.0010570864	-0.0017108786	-0.0015975732
CFG-87-Sp0	10.0	9	-0.00616504	0.039856624	-0.00011808866	-0.00805332	-0.0013782909	-0.0044325828	-0.0010274138	-0.0011763151	-0.0035499565	0.29328695	0.029812714	-0.0075263437	-0.0027337132	-0.0013529685	-0.0010008644	-0.001517793	-0.0055212663	-0.00027997678	-0.00059244945	-0.0026215683	-0.0017287056	-0.005464235	-0.0036201477	-0.0049529774	-0.0005441516	0.11397485	-0.0011035999	-0.0024258504	-0.0018754586	-0.00044769235	-0.0015158186	-5.7645077e-05	0.025250439	0.037161313	-0.0033600535	-0.007329808	-0.0067990785	0.22203575	-0.0014470211	-0.00077476655	-0.0042925887	-0.002088038	-0.009077742	-0.0054739043	-0.001569424	-0.0022054994	-0.008669904	-0.005481181	-0.003684042	-0.0033212171	-0.0050969897	-0.0042944485	-0.000120098004	-0.008039764	0.34275246	0.18716449	-0.00553775	-0.0044099586	-0.0068280334	-0.00033543128	-0.003444825	0.27100867	0.28333223	-0.0013859583	0.23996562	0.095751375	-0.0061496315	-0.0043525496	-0.00015008166	-0.0019179515	-0.00027173504	0.05956275	0.18918402	0.07381857	0.33344346	-0.002767986	0.353395	-0.0007246107	-2.463675e-06	-0.0018475702	-0.00070009654	-0.0032741916	-0.0044530043	-0.0035422745	-0.0035621177	-0.0029144757	-0.004639713	-0.0024020164	-0.0021620109	-0.0020601216	-0.000681447	-0.0012919091	-0.00048015697	0.055050362	-0.0006685965	-0.0030587465	-0.0020891365	-0.003874248	-0.0022059307	-0.0019493472	-0.00016591835	-0.00090573955	-0.00023377802	-0.0012510237	0.257147	-0.0054020924	-0.0065813395	-0.008093542	-0.0035910835	-0.0009883413	-0.0047730887	-0.0020906215	-0.0016399553	-0.00087038346	-0.002769001	-0.0023812912	-0.00084773824	-0.0054964074	-0.0022813554	-0.0015951962	-0.0025804064	-0.0019483181	-0.00055555353	-0.000369368	-0.0056004757	-0.0018241636	0.6671498	-0.0012088649	-0.004554912	0.026948063	-1.4087669e-05	-0.003893738	-0.0012066363	-0.0015729358	-0.0006427559	-0.0032755553	-0.0009308046	-0.0021821326	-0.00075919327	-0.0015213676	-0.002159715	-0.0017778684	-0.0013790102	-0.0005784671	-0.0014066478	-0.0017015529	-0.0015270412
CFG-90-Sp0	10.0	9	-0.006761422	-0.00065530115	-0.0011211071	-0.0069574118	-0.00086589705	-0.0031374015	-0.0012807205	0.36295626	-0.004743962	0.1302825	-0.00268878	-0.0037378885	-0.004111012	-0.0012291375	-0.002797282	-0.0008135583	-0.0057542794	-0.00038156132	-0.0013399647	-0.0022211825	-0.003151295	-0.0041590296	-0.003351773	-0.005847636	-0.0022425766	-0.0023430504	-0.0020954544	-0.00196865	-0.0018289373	-0.0021539964	-0.0019139622	-0.0006838688	-0.0008098546	-0.0004717213	-0.004468745	-0.006758818	-0.008146949	-0.0013716808	-0.0025975348	-0.0010750147	-0.0047595445	-0.004316797	-0.008162252	-0.0067928717	-0.0042004962	-0.0018686521	-0.008575456	-0.004002602	-0.0036088636	-0.0041540368	-0.0029516325	-0.0037574838	-0.00041207072	-0.0062042004	0.034218427	-0.00041132674	-0.0064355573	-0.002029701	-0.006145425	-0.0033669276	-0.0035308062	0.14924328	0.23883398	-0.0029083516	-0.0017493443	-0.0009836501	-0.007471409	-0.0060102106	-0.0021242036	-0.0022287825	0.22825788	0.06391925	0.12369041	0.036739193	0.30806226	-0.0028590765	-0.0006762813	-0.0025589606	0.03932718	-0.002545376	-0.000232391	-0.002227003	-0.00279614	-0.00051406206	-0.0029497196	-0.002192983	-0.0049003987	-0.004903461	-0.0014794992	-0.0013203576	0.18800882	-0.0036311261	-0.0003492142	0.19053003	-0.0024018916	-0.003157164	-0.004037094	-0.006014249	-0.0024800461	-0.002689001	-0.0034387554	-0.0022915266	-0.00021940512	-0.00215156	0.0033186108	-0.0071992907	-0.008397498	-0.008708566	-0.0044492777	-0.0011950977	-0.0045318995	-0.002549982	-0.0027971854	-0.0008195203	-0.0018821734	-0.0019982818	-0.00044417137	-0.00498667	-0.0024688123	-0.0014762274	-0.0015975959	-0.0018769951	-0.002307896	-0.0005060632	-0.0037940477	-0.002022617	0.72832614	-0.0011091727	-0.004288076	0.034417946	-0.0018498903	-0.0037105002	-0.0025287638	-0.00091862277	-0.00038813267	-0.002258594	-0.0005087967	-0.0018477889	-0.0009733234	-0.002050748	-0.0030000308	-0.0030629076	-0.0024743006	-0.0006176542	-0.00021540768	-0.0016101404	-0.0014630753
CFG-92-Sp0	10.0	9	-0.006069111	-0.0009752947	-0.0010331764	-0.007229999	0.067185566	-0.003050851	-0.0008749555	-0.0018052299	-0.0057916674	0.61232734	0.23922205	-0.008705254	-0.0018233444	-0.0015079083	-0.00043360272	-0.002066363	-0.008087515	0.22173853	0.07791831	-0.0011379003	-0.0032022332	-0.005551819	-0.004626552	-0.00457321	-0.0012466987	-0.0010155841	-0.0017322681	-0.0026336326	-0.0023986255	-0.0029337152	-0.0019317338	-0.0012713231	-0.0006655139	0.12331104	-0.002921361	-0.01008511	-0.009225546	0.31344354	-0.002371094	-0.0010028786	-0.0043050293	-0.001962061	-0.0066646584	-0.005354038	-0.0025247105	-0.0019966713	-0.009201869	-0.003469001	-0.005897395	-0.004316211	-0.0037110928	-0.00028512167	-0.0003523051	-0.010348963	0.46977517	0.2501292	-0.005775735	-0.0032703602	-0.004939379	-0.0013950991	-0.002425554	0.49395204	0.54928374	-0.0012099263	0.5720658	-0.0022072715	-0.008484931	-0.0068073794	-0.0020929014	0.017742345	-0.0008851924	0.19078265	0.1645543	0.034601703	0.3651839	-0.0018613383	0.88418335	-0.0008055243	0.060077593	-0.0018121015	-5.801756e-05	0.028596386	-0.0021813218	0.022764849	-0.0064756237	-0.0022216232	-0.008207613	-0.00536028	-0.0025250842	-0.0017323124	-0.00090929	-0.0025208662	0.04273221	0.16118878	-0.0015220365	-0.0032044821	-0.0029324621	-0.0057481355	-0.002774709	-0.0028349312	-8.328641e-06	0.040116765	-0.0009884458	-0.0013052867	0.65222985	-0.0053419173	-0.0071846736	-0.006609272	-0.0046146433	-0.00096611027	-0.00020281624	-0.0007210434	-0.0034456907	-0.0008178275	-0.0024227146	-0.0028395206	-0.0005930144	-0.005731985	-0.0013737844	-0.0029779759	-0.0035958397	-0.0014782634	-0.002187573	-0.00010226394	-0.0063584927	-0.001694573	0.7758959	-0.00068826124	-0.00317261	-0.0005658528	-0.0016251015	-0.0031987973	-0.0027775273	-0.0017060153	0.086824775	-0.0033952051	1.5957281e-05	-0.0031674872	-0.0011352415	-0.0022671819	-0.0019388744	-0.0023204722	-0.0016433757	0.0098487735	-0.00051414815	-0.002521229	-0.0007028318
CFG-92-Sp8	10.0	9	-0.0063551567	-0.001188787	-0.00083089096	-0.0074321246	0.0438276	-0.0032136305	-0.0011502055	-0.0012176181	-0.0062258253	0.64663273	0.33381107	-0.008643454	-0.0021295631	-0.0010916076	0.008652596	-0.00119019	-0.008165122	0.15945072	0.041602574	-0.0010407001	-0.0038314487	-0.0054067085	-0.004489995	-0.004700196	-0.00089722726	-0.0007668385	-0.0019140167	-0.0026798567	-0.0022603613	-0.0025475973	-0.0016944712	-0.0011373647	-0.00084341597	0.10242162	-0.0027680874	-0.009621614	-0.0086798435	0.37651274	-0.0020547747	-0.000658699	-0.0045117927	-0.0020997566	-0.00668532	-0.005790847	-0.0029341537	-0.0022121114	-0.009465935	-0.0034236333	-0.0059102057	-0.004749238	-0.0037848672	-0.001057464	0.040268864	-0.010541042	0.4749922	0.30593112	-0.00593584	-0.0033176541	-0.004905659	-0.0014857088	-0.002557929	0.47532058	0.5469567	-0.0015716053	0.63329196	-0.0024807504	-0.008871604	-0.007363975	-0.001328327	-0.0001844272	-0.00048475343	0.17463377	0.18130992	0.057523675	0.38872653	-0.0015421003	0.9456595	-0.00080203323	0.053344008	-0.0019958962	0.004159052	-0.00019910885	-0.0032962956	-0.00077101105	-0.005828927	-0.0023769245	-0.007770862	-0.0049635405	-0.002505509	-0.0016904643	-0.0005503792	-0.0019889302	-1.609021e-05	0.1407472	-0.0008030069	-0.0032256688	-0.0031923568	-0.0057150535	-0.0023870447	-0.0026291704	-0.00012279321	0.012383015	-0.0003759101	-0.0012464923	0.7394268	-0.004771507	-0.007901516	-0.0062674303	-0.0043516494	-0.0010973787	-0.0014241632	-0.0009843106	-0.0031825763	-0.00081694213	-0.0015374966	-0.0030704672	-0.00066053995	-0.0054717427	-0.0013594577	-0.0026593732	-0.0037073179	-0.0017824617	-0.0012000854	0.022481225	-0.006156958	-0.0014855363	0.8145994	-0.0003082066	-0.002642973	-0.00030205527	-0.00086784776	-0.0032944675	-0.0026324221	-0.001304571	0.06969175	-0.0034822177	-0.0002591162	-0.002872955	-0.00074838236	-0.0021454	-0.0016393614	-0.0022660184	-0.0014618125	0.046372984	-0.0008484022	-0.00276398	-0.00086815294
CFG-93-Sp8	0.1	9	-0.009545796	-0.00091269624	-0.004697179	-0.006898365	-0.0026045362	-0.0026106976	-0.0013134561	-0.003405357	-0.004844756	-0.0017977614	-0.00653674	-0.0014990909	-0.0018005611	-0.0014483596	-0.0032527272	-0.0033443007	-0.011390893	-0.0042606355	-0.004777639	-0.0066134986	-0.0038638457	-0.0032478608	-0.001933645	-0.0017269562	-0.0020667927	-0.0026198204	-0.00062395266	-0.0013773491	-0.0042390414	-0.0046889484	-0.0015497775	-0.0062100077	-0.00466372	-0.002672254	-0.0019949554	-0.0060119256	-0.008323535	-0.005779512	-0.0017773532	-0.0019381286	-0.0020708377	-0.0064066094	-0.0049469457	-0.0028735208	-0.0070710685	-0.00077944313	-0.005454137	-0.004629837	-0.0048290626	-0.005241579	-0.002632586	-0.0054040686	-0.0030272955	-0.0058413586	-0.008934346	-0.0018810969	-0.004016574	-0.0007117319	-0.0054569505	-0.003278998	-0.003363082	-0.006958473	-0.006648153	-0.0011167007	-0.0036696985	-0.0074531725	-0.005330081	-0.004451106	-0.0069328225	-0.004050951	-0.002241687	-0.002286971	-0.0015808349	-0.0015243533	-0.0010662208	-0.007414469	-0.004390008	-0.0019502657	-0.00038092435	-0.0009877379	-0.0006340939	-0.0045902794	-0.0039067026	-0.0045443964	-0.004002581	-0.0018107032	-0.0056114094	-0.0028830727	-0.00168666	-0.00078677223	-0.0015824824	-0.002735808	-0.0023674476	-0.0018692765	-0.0035347831	-0.001439532	-0.00201974	-0.0023755506	-0.0020779464	-0.00083533715	-0.006055223	-0.0033714948	-0.003465108	-0.0015665815	-0.0028968358	-0.0044925683	-0.006908236	-0.0077764844	-0.002656505	-0.0011403689	-0.0044241697	-0.005002565	-0.0024704677	-0.0011765049	-0.0017907472	-0.0026861078	-0.0006288794	-0.0037000298	-0.0017384551	-0.0032595384	-0.0027524834	-0.0013889346	-0.0047841715	-0.0018413648	-0.004638299	-0.0016662412	-0.0039990777	-0.0013529246	-0.0028630197	-0.0035870501	-0.0053298497	-0.0044376175	-0.0040867976	-0.0010946216	-0.0013167284	-0.0048292005	-0.0018537398	-0.0030522516	-0.0018146209	-0.0015954543	-0.0014923087	-0.0015348055	-0.0019102168	-0.0009147586	-0.0009712008	-0.0040625017	-0.0005686953
CFG-94-Sp0	0.1	9	-0.00859289	0.039666243	-0.0046639885	-0.004672126	-0.0036600628	-0.00053707144	-0.0013352288	-0.0027541614	-0.004389522	-0.0024625093	-0.0072252755	-0.0052265082	-0.00019016715	-0.0013548611	-0.005241381	-0.004868349	-0.008419042	-0.0013882907	-0.002445507	-0.0033867385	-0.0016239011	-0.00045546962	-0.0003661572	-0.0012092097	-0.0023492663	-0.0025379637	-0.0014181645	0.031812415	-0.0047478178	-0.0043293033	-0.0013168126	-0.0027901167	-0.0032283291	-0.004642349	-0.0016329489	-0.004475088	-0.0055536847	-0.006440216	-0.0027034571	-0.0024897365	-0.0027622245	-0.0078104762	-0.0037382653	-0.0032643664	-0.0037029719	-0.0018528205	-0.0043174545	-0.004255443	-0.00091046415	-0.0009225187	-0.00018962593	-0.0040309927	-0.005750147	-0.0023901458	-0.0080985455	-0.003190252	-0.0036004968	-0.003088613	-0.002193015	-0.0033844672	-0.0027903046	-0.006040469	-0.0049176775	-0.0008577324	-0.00817408	-0.0044022794	-0.0027945903	-0.0016982275	-0.006840874	-0.003616084	-0.0014599405	-0.0017946614	-0.0018270683	-0.0014629768	-0.0030178612	-0.005546666	-0.0058998656	-0.0046658297	-0.001327889	-0.0009827019	-0.0012523783	-0.0018675269	0.0013667606	-0.0004084278	-0.00354586	-0.0009089465	-0.005282725	-0.0024994344	-0.00089031656	-0.0025330975	-0.0010838173	-0.0048075262	-0.00049020705	-0.0026130984	-0.004164228	-0.0011204309	-0.0022561818	-0.0022966266	-0.0011311253	-0.0010295457	-0.0061789346	-0.002393899	-0.0025292372	-0.0017503086	-0.00789121	-0.0044665886	-0.00016050017	-0.005441933	-0.0015001438	-0.0012617495	-0.0016987941	-0.0035522564	-0.0023109491	-0.0020650194	-0.0039653457	-0.00114778	-0.0007908046	-0.002145525	-0.002723335	-0.0039793504	-0.0012109036	-0.0011969205	-0.005845455	-0.0034549998	-0.0023518582	-0.0022283269	-0.0035206326	-0.0013097625	-0.0031182994	-0.003204446	-0.0046918145	-0.0027396746	-0.00209523	-0.0020341016	-0.00092677516	-0.0033801864	-0.0005036048	-0.00073888584	-5.373791e-05	-0.0010608265	-0.0015624639	-0.0014603187	-0.0021564518	-0.0019778784	0.009164296	-0.002400199	-0.0012636322
CFG-94-Sp8	0.1	9	-0.00831757	-0.00010280551	-0.004641648	-0.0054140026	-0.0036222537	-0.00078379636	-0.0011132294	-0.0024704747	-0.0042627887	-0.0025392543	-0.007037729	-0.005343323	-0.00045803605	-0.0010007821	-0.004980054	-0.00451567	-0.007995045	-0.0021071413	-0.00291082	-0.003942852	-0.0017859819	-0.00069537933	-0.00052175386	-0.0016271056	-0.0021918355	-0.0021864024	-0.0012884109	0.005170234	-0.0040541333	-0.004202469	-0.0012938629	-0.0029922102	-0.0031421476	-0.0044145784	-0.0017309564	-0.004415068	-0.005527014	-0.005973388	-0.0024654407	-0.0024669296	-0.0024111844	-0.0071907914	-0.0035113567	-0.0028313803	-0.0036597385	-0.0016095473	-0.004263976	-0.0038417322	-0.0016559889	-0.0013474029	-0.0003573689	-0.0045308974	-0.005656933	-0.0023372178	-0.00822896	-0.0026694986	-0.0035003352	-0.0027732092	-0.0029524358	-0.0030109838	-0.002885157	-0.0065987194	-0.0050630183	-0.0010277686	-0.007526054	-0.004381093	-0.0027026492	-0.0017797103	-0.006780621	-0.0038684406	-0.0014537643	-0.0021200643	-0.0020854962	-0.0017274371	-0.0031902492	-0.00535764	-0.00541176	-0.004339163	-0.0012510469	-0.0010761512	-0.0009410701	-0.0024028632	-0.0005344075	-0.0008801339	-0.003468193	-0.0009277189	-0.0051540146	-0.0025751658	-0.0009162474	-0.0022581674	-0.0008913425	-0.004485556	-0.00082937133	-0.002970783	-0.0037395991	-0.0011750361	-0.0024419553	-0.0023052609	-0.0011502291	-0.0011368771	-0.006153679	-0.0026017597	-0.002878178	-0.0015510151	-0.0072968863	-0.004115293	-0.00097452325	-0.005631643	-0.0013774565	-0.0014375834	-0.0022689453	-0.004105081	-0.0021120063	-0.0019396051	-0.003756826	-0.0012703905	-0.0008106886	-0.002118509	-0.0022601946	-0.0034974648	-0.0011401393	-0.0012457944	-0.0056979903	-0.003709835	-0.0022644822	-0.002284511	-0.0042560142	-0.0011002581	-0.003086262	-0.0032427048	-0.004343541	-0.0028395082	-0.0023489578	-0.0020754344	-0.001140318	-0.003584432	-0.000756483	-0.0011796764	-0.00024563252	-0.0013284464	-0.0015114445	-0.00144148	-0.002067433	-0.0019610247	-0.00025833526	-0.0023144467	-0.0012883833
CFG-95-Sp0	0.1	9	-0.0097006215	-0.0032156375	-0.00572271	-0.0067706453	-0.0036529861	-0.0024563202	-0.00024248903	-0.0015227629	-0.0048012896	-0.004250314	-0.0075163585	-0.0037856766	-0.0011810602	-0.00052913505	-0.0060479413	-0.0046141744	-0.009110429	-0.002359803	-0.0032027944	-0.004218452	-0.0031699147	-0.0022891418	-0.0012407949	-0.00088140427	-0.0022150336	-0.0033312978	-0.0009864817	-0.000883836	-0.004058392	-0.00406068	-0.0012539194	-0.0034882864	-0.0026944326	-0.0041837306	-0.0016424499	-0.003619038	-0.005648601	-0.0074145403	-0.0019562782	-0.0026313805	-0.003360181	-0.006150595	-0.0053398446	-0.004453482	-0.005302649	-0.0012633823	-0.005068793	-0.0041362224	-0.0023470134	-0.0029192453	-0.0012351738	-0.0058162366	-0.0060699047	-0.0020228773	-0.008724945	-0.0031074074	-0.0047170576	-0.0016413068	-0.004703473	-0.003423026	-0.0036403376	-0.007869921	-0.005749147	-0.0024305852	-0.0074784756	-0.0043618632	-0.0043614833	-0.004048271	-0.009460703	-0.004141767	-0.00041980323	-0.0029032778	-0.0027544727	-0.002586386	-0.003946295	-0.0068604043	-0.005115991	-0.003486457	-0.0013924652	-0.0002627518	-0.0012593894	-0.002970241	-0.0029446294	-0.0030138623	-0.003924062	-0.0006917139	-0.005443789	-0.0021706212	-0.0012697835	-0.0013589691	-0.00022759933	-0.00388163	-0.0011594923	-0.0029887185	-0.004326118	-0.0012093002	-0.0021908495	-0.0019021084	-0.0017577849	-0.0014607856	-0.0058651855	-0.0029013786	-0.0037090075	-0.0010738926	-0.005978808	-0.0038275784	-0.0050835703	-0.0055418056	-0.0013070225	-0.0018711507	-0.002658481	-0.004036119	-0.0025165272	-0.0015023098	-0.0026146858	-0.00094216387	-0.00081095455	-0.0013906631	-0.0025793489	-0.0029791698	-0.0009879428	-0.0007200915	-0.007895925	-0.003556811	-0.0023824756	-0.0019957013	-0.0060486416	-0.0010839362	-0.0019435774	-0.0040435228	-0.0054704165	-0.0039643752	-0.0032201742	-0.0010838497	-0.0015116996	-0.0030467175	-0.0011729699	-0.0014489541	-0.0005890392	-0.0009411084	-0.0017554294	-0.0017454941	-0.0019894207	-0.0014604819	-0.0005184397	-0.0012677101	-0.0010674569
CFG-95-Sp8	0.1	9	-0.009842498	-0.003267889	-0.0056199045	-0.007019191	-0.0036282567	-0.0027244657	-0.00025308365	-0.0011160818	-0.0048047174	-0.0043246965	-0.006871408	-0.0036509687	-0.0014590565	-0.0005230003	-0.006006111	-0.0044549173	-0.008855178	-0.0027352804	-0.0033309516	-0.003828011	-0.0030179843	-0.0024513577	-0.0013897028	-0.0011580662	-0.0016746997	-0.0030831557	-0.0008493526	-0.0012154874	-0.003982183	-0.0037489752	-0.001117517	-0.0035140791	-0.0024222184	-0.0038548915	-0.0017086384	-0.0031592075	-0.005387581	-0.0063961814	-0.0015353918	-0.002503336	-0.003000116	-0.0056467257	-0.0054987185	-0.0041403323	-0.0052592284	-0.00097359595	-0.005207111	-0.0043668635	-0.0026862377	-0.0031623216	-0.0010467722	-0.0061483327	-0.006158646	-0.0018885628	-0.00834321	-0.002425252	-0.004887845	-0.0016278954	-0.005072383	-0.003159846	-0.0033563091	-0.008046998	-0.005652366	-0.002478559	-0.007092223	-0.0040003783	-0.0042417007	-0.00405939	-0.009476003	-0.00441745	-0.0003371473	-0.0029270367	-0.0025911832	-0.0022953858	-0.0041099265	-0.0064518284	-0.0053815264	-0.0032687744	-0.0013514456	-0.00028834445	-0.0011262869	-0.003120977	-0.0032216555	-0.0034004012	-0.0034029444	-0.0007140526	-0.0047621387	-0.0020102253	-0.0014662622	-0.0012876607	-0.00010387255	-0.003647419	-0.001104301	-0.0033953818	-0.003877716	-0.0012902082	-0.0022132713	-0.0018244179	-0.0017943406	-0.0012664946	-0.0058154613	-0.0028518215	-0.003675074	-0.00077932805	-0.005322254	-0.0032331343	-0.005351388	-0.00516416	-0.0011387184	-0.0018528826	-0.0029670377	-0.0037559234	-0.002301465	-0.0013627778	-0.0021944062	-0.001224205	-0.0007702986	-0.0013780737	-0.0024154934	-0.0025452103	-0.00083569303	-0.00089464313	-0.007804234	-0.0033123316	-0.0024273791	-0.0021911203	-0.006251894	-0.0008622512	-0.001733908	-0.004288771	-0.0053339624	-0.003905896	-0.0029635148	-0.0011345717	-0.0015184749	-0.0028966898	-0.0013256025	-0.0015915107	-0.000507046	-0.0009704122	-0.00166435	-0.0016610732	-0.0018780029	-0.0015494531	-0.00059873686	-0.001181083	-0.0011129057
CFG-96-Sp0	0.1	9	-0.008704354	-0.0016770593	-0.0037863026	-0.0037311486	-0.0015059751	-0.00061050215	-0.0006795742	-0.0012052201	-0.0035898022	-0.00045512643	-0.0057000206	-0.0020899784	-0.0005631681	-0.0011334997	-0.0031532506	-0.0028633177	-0.0080404105	-0.0027599358	-0.0029105172	-0.0038444092	-0.0028819575	-0.000740258	-0.00032989326	-0.00067181786	-0.0018386135	-0.0029797128	-0.0008676452	-0.00051282434	-0.002046209	-0.00414357	-0.0008415107	-0.003402337	-0.0024204396	-0.0032113995	-0.0007925691	-0.00348826	-0.004190455	-0.0036986049	-0.0015045423	-0.0016616537	-0.0016161369	-0.0041524945	-0.0015681139	-0.001762656	-0.0044496064	-0.0011326197	-0.0036204315	-0.002713478	-0.0021175756	-0.0024738905	-0.0011564842	-0.0031413643	-0.003033103	-0.0022151151	-0.008384229	-0.0009795142	-0.0039012863	-0.00026624196	-0.0031461613	-0.0022364908	-0.002752932	-0.006715555	-0.0038850182	-0.0008582114	-0.0042516864	-0.0045709466	-0.0030145564	-0.0026475363	-0.0053072562	-0.0029119994	-0.00034211334	-0.0019589213	-0.0028067713	-0.0024569272	-0.0035291708	-0.0045146863	-0.0018740713	-0.0028078144	-0.00031434733	-0.00046864952	-0.0011806347	-0.0012652964	-0.00051739864	-0.0012325388	-0.0037964727	-0.0012634686	-0.004196595	-0.00355475	-0.0009380914	-0.0011600151	-0.00025872423	-0.002189298	-0.0014365175	-0.001494046	-0.003339012	-0.001060467	-0.00112262	-0.002019773	-0.00044187915	-0.00059339014	-0.005014931	-0.0016513332	-0.0026183866	-0.0018010627	-0.004940632	-0.0017684059	-0.0031973463	-0.003968202	-0.0022195405	-0.00093412586	-0.0015296197	-0.0032337927	-0.0016342695	-0.0011277855	-0.002022934	-0.00078982	-0.0005268969	-0.0019069324	-0.0018740762	-0.002762419	-0.0011939865	-0.00033166117	-0.0036212807	-0.0026874463	-0.002619732	-0.00183031	-0.00548622	-0.0010451156	-0.0031530287	-0.0021810457	-0.0036010018	-0.0025586395	-0.0034260445	-0.0011965143	-0.00045319358	-0.0035276704	-0.0010653873	-0.0007967135	-0.00092966645	-0.0008457639	-0.0010301047	-0.001232256	-0.0013527476	-0.0004466281	-0.0003550673	-0.0025379679	-0.0009717495
CFG-97-Sp0	0.1	9	-0.010402604	-0.0019007492	-0.0051588775	-0.004895842	-0.0028874879	-0.0016506917	-0.0007489038	-0.0016825285	-0.0033944894	-0.0036787626	-0.0075146025	-0.0023846808	-0.0006247156	-0.0008417933	-0.005169534	-0.004261985	-0.0070277033	-0.0027312604	-0.0034152796	-0.0049472884	-0.0019137468	-0.002652011	-0.0012817548	-0.0014949292	-0.002520603	-0.003021943	-0.00046650245	-0.00024421525	-0.0036861058	-0.0040493496	-0.000761022	-0.0034753722	-0.0027384176	-0.0033598247	-0.00075078517	-0.0043293512	-0.004284507	-0.0069993194	-0.0019696837	-0.0022242493	-0.0022629849	-0.004829124	-0.0037323707	-0.0026089207	-0.0050671077	-0.0009955752	-0.005390596	-0.0027302785	-0.0030587544	-0.0027952187	-0.0017002947	-0.0038031158	-0.0038244955	-0.0019612785	-0.008115157	-0.0028172478	-0.00420665	-0.0010888024	-0.0042559877	-0.003282902	-0.0016711372	-0.0064394395	-0.0041902973	-0.0008631538	-0.008236389	-0.004622041	-0.0037921614	-0.003657751	-0.009345558	-0.0036980563	-0.0005891781	-0.0021918218	-0.002526138	-0.0031050066	-0.002992157	-0.0056253416	-0.0041221553	-0.0034209213	-0.0006686755	-0.00045345208	-0.0011254323	-0.0009821367	-0.0011015839	-0.0019086464	-0.005083552	-0.00017482378	-0.0063480577	-0.0038431904	-0.0005843437	-0.00066659675	-0.000701771	-0.003561029	-0.0016553873	-0.002250527	-0.005004862	-0.00097536214	-0.0012235139	-0.0012754326	-0.0011440299	-0.0011879727	-0.005472002	-0.0025291378	-0.003214223	-0.0007081033	-0.0073483507	-0.0023864917	-0.00059804134	-0.0043275715	-0.002168377	-0.0012380976	-0.0022276943	-0.0039787684	-0.0023782377	-0.0013168695	-0.002856874	-0.0010972708	-0.00048500215	-0.0009483804	-0.0019033437	-0.0030895162	-0.0018705004	-0.00030132642	-0.0075768945	-0.0033182548	-0.003259405	-0.0011090215	-0.0055960044	0.028077282	-0.0012754309	-0.004278369	-0.0060557555	-0.0036938845	-0.002737742	-0.00044374875	-0.0011328653	-0.004367366	-0.0008133384	-0.00091366254	-0.0008490552	-0.001172152	-0.0010361134	-0.0019484261	-0.0019725845	-2.4025048e-05	-0.00015124555	-0.0018038934	-0.00062989333
CFG-98-Sp8	0.1	9	-0.009999206	-0.0019189633	-0.0044021923	-0.00544791	-0.0034910645	-0.002656706	-0.0010666254	0.09010715	-0.0031715175	-0.0029754485	-0.007093396	-0.00085832406	-0.0018698922	-0.00036900962	-0.0047723297	-0.003227989	-0.0071005877	-0.0033736473	-0.0041269534	-0.0042360458	-0.0037133896	-0.0027893186	-0.001464066	-0.0024869351	-0.0023194281	-0.0024475206	-0.00038950736	-0.00043102558	-0.0036609983	-0.0023891118	-0.0010199755	-0.0027636704	-0.0015106491	-0.0032373553	-0.0011438623	-0.0033423444	-0.0044023897	-0.0052571315	-0.0010959886	-0.0020867856	-0.0021684058	-0.0059245895	-0.0052784304	-0.0027599654	-0.005634774	-0.0014018151	-0.00542649	-0.0035795027	-0.0024244527	-0.0026689437	-0.002116392	-0.0061245677	-0.0022735212	-0.002125829	-0.008880355	-0.0017868197	-0.0049500577	-0.0008400788	-0.0057465336	-0.0029534586	-0.0031819816	-0.00755378	-0.005864593	-0.0009944149	-0.007882953	-0.0025589734	-0.003685227	-0.0041678306	-0.0060908506	-0.0051722	0.02963164	-0.0029704955	-0.0027571614	-0.0016388543	-0.0024022688	-0.00577329	-0.006893668	-0.0038358218	-0.0009409511	-0.00074638135	-0.0011029461	-0.0027208626	-0.0020655778	-0.003365689	-0.0019752649	-0.0010424796	-0.0028886073	-0.0031311011	-0.0010189201	-0.0007863683	0.05777935	-0.003648981	-0.0020097697	-0.0019224396	-0.0030948573	-0.001289294	-0.002085558	-0.0018823022	-0.0011118855	-0.00072726427	-0.0060864203	-0.0038774335	-0.0030637674	-0.0013541358	-0.00695703	-0.0034552764	-0.0013086526	-0.0055939374	-0.0016684546	-0.0011023654	-0.0052069286	-0.0043336586	-0.0011732293	-0.00091756164	-0.0018008997	-0.0016221437	-0.00056614156	-0.002146569	-0.0024769055	-0.0024587782	-0.0011793309	-0.0015084458	-0.0046261833	-0.0025940954	-0.0031873574	-0.0017522954	-0.0041444637	-0.0007264757	-0.0030960198	-0.0026670687	-0.003319967	-0.0043949676	-0.002438243	-0.0009359373	-0.0020209725	-0.0034355144	-0.0013878858	-0.0015303098	-0.0009181769	-0.0012979349	-0.0012490886	-0.0021338824	-0.0017132054	-0.00054068636	-0.00080338237	-0.0026580452	-0.0009719784
CFG-98-Sp18	0.1	9	-0.012133675	-0.0017319138	-0.0044536437	-0.007532914	-0.00444186	-0.0031179884	-0.001681208	0.19925809	-0.0034577828	-0.0025672542	-0.008835635	-0.0018240567	-0.0025112522	-7.9924954e-05	-0.004777886	-0.0035117452	-0.008491989	-0.0043654474	-0.005434913	-0.006142213	-0.005638828	-0.0039582285	-0.0018448007	-0.0036536288	-0.0038463937	-0.0025835126	-0.00098892	-0.00018668296	-0.0041548936	-0.002703352	-0.001261031	-0.0033861625	-0.0024718235	-0.0043300344	-0.0007586887	-0.0043695658	-0.0056316284	-0.006510901	-0.0022810756	-0.0025630265	-0.0025646053	-0.0075364304	-0.0054887417	-0.0029863666	-0.006911705	-0.0022333844	-0.006662648	-0.0033823936	-0.003160016	-0.003070909	-0.0033385465	-0.007632673	-0.0017963111	-0.0032302835	-0.011642481	-0.0022966617	-0.0060278503	-0.0014111546	-0.0073745083	-0.0043270267	-0.0043356004	-0.009908082	-0.0075752293	-0.000709291	-0.009414995	-0.004471238	-0.0052188835	-0.0061061936	-0.006248328	-0.0061573563	0.05148388	-0.0040393714	-0.0034467569	-0.0025687239	-0.0028419152	-0.007263602	-0.0074121263	-0.0048127337	-0.0010586898	-0.0016199473	-0.0012484405	-0.0044727647	-0.002347238	-0.004295679	-0.0016395375	-0.0018555368	-0.0033205587	-0.0045810794	-0.0014820676	-0.0010221608	0.078621745	-0.0049963905	-0.0032955038	-0.001112497	-0.004403929	-0.0017192217	-0.0026318124	-0.0033075695	-0.0016584867	-0.0016446573	-0.007843046	-0.005237754	-0.003075551	-0.0024300802	-0.009043772	-0.005723504	-0.0012569914	-0.008294083	-0.0030237893	-0.0011535884	-0.0075628324	-0.0060940925	-0.0012440931	-0.0015105839	-0.0023929435	-0.0016456741	-0.00068937667	-0.0031874222	-0.0033405998	-0.0030390674	-0.0016365346	-0.0019462393	-0.0044905916	-0.003358672	-0.0039823754	-0.0027413236	-0.0049835714	-0.00096632045	-0.0050698314	-0.0029829766	-0.003695313	-0.00565606	-0.003811029	-0.0016176837	-0.0025943771	-0.0043301694	-0.0019210747	-0.0016726373	-0.0019551914	-0.002340514	-0.0019365769	-0.002859273	-0.002317015	-0.00029184035	-0.0016847217	-0.004492197	-0.0012041789
CFG-99-Sp8	0.1	9	-0.009393956	-0.00119683	-0.0054696775	-0.0076624462	-0.0027703901	-0.0026315483	-0.0017821434	-0.00534546	-0.0044725346	0.27083215	-0.0033992147	-0.006007446	-0.0021124727	-0.0026838328	-0.0011604468	-0.004090468	-0.012748066	-0.0030590673	-0.0034478437	-0.0066003227	-0.0053019524	-0.0032457449	-0.0025467307	-0.0009199953	-0.0024325827	-0.001605771	-0.0008571723	-0.002377198	-0.0042646932	-0.0052204747	-0.0015540449	-0.005810511	-0.0056437138	-0.0038517497	0.0055188756	-0.008117576	-0.00976561	-0.00025126513	-0.0012616058	-0.0023516759	-0.0023797895	-0.0046304893	-0.0032071052	-0.0038369212	-0.006251446	-0.001119359	-0.00718606	-0.0055472576	-0.0075495504	-0.006435518	-0.0048233783	-0.0035935226	-0.0019654084	-0.010077884	-0.007895044	0.091101594	-0.00445841	-0.0033098236	-0.0055060447	-0.002415716	-0.0052458313	-0.0083542485	-0.005336883	0.071001336	0.27251148	-0.009524933	-0.0050608623	-0.0039690924	-0.004754279	-0.0025549487	-0.0035072046	-0.0017354614	-0.0023408947	-0.0015955301	-0.00240702	-0.008117115	0.38152057	-0.0015756496	-0.00065623474	-0.0014029619	-0.00097108126	-0.0066111186	-0.0046340353	-0.0048300354	-0.0077234088	-0.0043719644	-0.00910854	-0.005986655	-0.003579059	-0.0025735414	-0.0027521283	-0.0017573343	-0.002061339	-0.0014864405	-0.0031901614	-0.0030890873	-0.0011159774	-0.0034515331	-0.0023295353	-0.0026694073	-0.0042857854	-0.0024170545	-0.0055110645	-0.001998715	0.12972748	-0.0033728643	-0.0097328555	-0.009349462	-0.004413991	-0.0009285931	-0.004824868	-0.005414195	-0.0039856564	-0.0013851955	-0.003430663	-0.003350688	-0.0005601272	-0.005692583	-0.0022476371	-0.0036297531	-0.0042871204	-0.0021971639	-0.004242974	-0.0021612118	-0.0061375573	-0.0023072169	-0.0046097785	-0.0018478986	-0.0038968967	-0.003300084	-0.004387647	-0.005247517	-0.0061784065	-0.0027603875	0.00089754537	-0.005941822	-0.0016210895	-0.0048789526	-0.0028121124	-0.0018276632	-0.0019417983	-0.0019408355	-0.001004517	-0.000225317	-0.0012555727	-0.0046621123	-0.00045267612
CFG-93-Sp8	1.0	9	-0.00844232	-0.0005471645	-0.0032321874	-0.006392296	-0.0025594356	-0.001968047	-0.0012317047	-0.0024623342	-0.004357434	-0.0007822743	-0.005575245	-0.0012254837	-0.0016168715	-0.0013158226	-0.0030484092	-0.0034950646	-0.009263587	-0.004286439	-0.004713475	-0.0063142143	-0.0038856992	-0.003376299	-0.0017939737	-0.0020451848	-0.0018165188	-0.002081698	-0.00059315615	-0.0011912122	-0.004219216	-0.0039893715	-0.0018637548	-0.005903116	-0.004040289	-0.0024066833	-0.0012483951	-0.005577988	-0.006920596	-0.0041620806	-0.0010994172	-0.0017866186	-0.0019481555	-0.0058149225	-0.00521106	-0.002689826	-0.006559508	-0.00069233467	-0.006168688	-0.004118416	-0.005025592	-0.0047214255	-0.0029695763	-0.0046105036	-0.0023771767	-0.005986851	-0.008202305	-0.0011196096	-0.0039248047	-0.0004810384	-0.0051748357	-0.002970975	-0.0034190314	-0.006191477	-0.005966752	-0.00045676428	-0.0030721086	-0.0067023486	-0.0047646826	-0.0038084956	-0.005867214	-0.0039897775	-0.001550547	-0.0015877268	-0.0012734053	-0.0011057945	-0.00058120367	-0.006598432	-0.0033456224	-0.0015557373	-0.0002748305	-0.000969935	-0.00039787145	-0.004430407	-0.003917504	-0.0036237915	-0.004284438	-0.0018811407	-0.006163006	-0.0029758653	-0.0015798437	-0.0005073044	-0.0012392882	-0.002608433	-0.0024128484	-0.0017451931	-0.00310877	-0.0014793096	-0.00172924	-0.0018839715	-0.0018755211	-0.0009094727	-0.0056333817	-0.0030199909	-0.0025369194	-0.0015999161	-0.0023862107	-0.004187902	-0.0044543175	-0.007521673	-0.0022771843	-0.0010658241	-0.0050788186	-0.005320093	-0.0026100015	-0.0010272134	-0.0018315652	-0.0024653669	-0.0006209396	-0.0038764053	-0.00144382	-0.0032050123	-0.0029619562	-0.0017309897	-0.003740261	-0.0019615267	-0.0046986337	-0.0017545138	-0.0033826402	-0.001351832	-0.0031285186	-0.0030668	-0.0043872255	-0.0041785063	-0.003922752	-0.0011358558	-0.0011025578	-0.004810792	-0.0014211064	-0.0032933664	-0.0015453848	-0.0014838779	-0.0013825467	-0.0014781387	-0.0016082788	-0.0008726987	-0.0010634343	-0.0034551965	-0.0005774785
CFG-94-Sp0	1.0	9	-0.0076901517	0.09267414	-0.0035514322	-0.0033875867	-0.003938563	0.012726125	-0.001226206	-0.0021870704	-0.0036645406	-0.001745421	-0.0067026834	-0.0049704444	-0.00012754706	-0.0015131629	-0.005099448	-0.0051685832	-0.0066470616	-0.001771453	-0.0025328493	-0.002767134	-0.001553486	-0.0002440182	0.00059140706	-0.00081417174	-0.0019498569	-0.0023168202	-0.0014248365	0.07689787	-0.0048946915	-0.003992293	-0.0013695292	-0.0024285128	-0.0028637035	-0.0047671874	-0.0009155598	-0.0037922263	-0.004307885	-0.0054188184	-0.0023289563	-0.0026046718	-0.00251113	-0.0074693635	-0.0036486846	-0.0027779564	-0.0029521035	-0.0018909813	-0.0044357865	-0.003978957	-0.0005940752	-0.00032369507	-0.00013916548	-0.00368755	-0.0050539467	-0.0023197934	-0.0077969613	-0.0029138906	-0.0035544639	-0.0027494275	-0.0017417648	-0.00316263	-0.0027256915	-0.00559274	-0.004709724	-0.00044496232	-0.008086826	-0.0036110636	-0.0016859738	-0.0006750584	-0.005472131	-0.0036532586	-0.00092194387	-0.0014199265	-0.0020152363	-0.0013908376	-0.0029067462	-0.004752409	-0.0057743946	-0.004297284	-0.0012117084	-0.0011293116	-0.0013131999	-0.0018434115	0.056028385	0.093931824	-0.0033294698	-0.00089921674	-0.005252108	-0.0024921382	-0.00072538253	-0.0025184494	-0.00096331997	-0.00458778	-0.00075439154	-0.0025102824	-0.003957747	-0.00095485046	-0.0020386789	-0.0015557824	-0.0011921067	-0.0010107231	-0.0062446594	-0.0022482208	-0.0019012758	-0.0016797092	-0.008076801	-0.0042371894	0.24293579	-0.005042869	-0.0008098793	-0.0011294751	-0.0026560195	-0.004033651	-0.0022521347	-0.0019519569	-0.0040907017	-0.001059769	-0.00077774737	-0.0021944635	-0.0025834888	-0.004142871	-0.0013818892	-0.0016428088	-0.00442709	-0.003571367	-0.0020819113	-0.002220101	-0.0034774633	-0.0014640695	-0.0038292685	-0.0025356566	-0.0038559486	-0.0022845042	-0.0017828582	-0.0020741282	-0.0007800652	-0.0031093003	-9.472858e-05	-0.00084235915	-0.00024724356	-0.0011685948	-0.0014383402	-0.0013854156	-0.0020966837	-0.0019276597	0.007883189	-0.0020498834	-0.0012967662
CFG-94-Sp8	1.0	9	-0.007435093	0.043984406	-0.003531788	-0.004054835	-0.0039053827	-0.00013345761	-0.001024989	-0.0019541548	-0.0035585505	-0.001783235	-0.0065180277	-0.0050682155	-0.00040166837	-0.001197425	-0.0048312233	-0.0048468746	-0.0062576705	-0.0025099036	-0.0029859482	-0.0033486583	-0.0017381723	-0.0004224448	-0.00012102914	-0.0011899093	-0.0018155767	-0.0020137483	-0.0012953832	0.04710379	-0.0041813073	-0.0039029787	-0.001360703	-0.0026769878	-0.0028055578	-0.0045385063	-0.0009841513	-0.003700568	-0.004258121	-0.0049397033	-0.0020556878	-0.0026226272	-0.002193128	-0.006874075	-0.0033805668	-0.0023791492	-0.0029286821	-0.0016585512	-0.004369263	-0.0036006721	-0.0014210708	-0.0008130053	-0.00036042897	-0.0041714	-0.0049059787	-0.0022754818	-0.007961881	-0.002400577	-0.0034483026	-0.002446601	-0.0024728945	-0.002776987	-0.0028163258	-0.0061496804	-0.004859484	-0.000657501	-0.0075385342	-0.0036844697	-0.001608828	-0.0007458533	-0.0054053357	-0.0039025643	-0.00094768713	-0.001730731	-0.0022775354	-0.001664048	-0.003137663	-0.004565599	-0.0052900123	-0.0039879116	-0.0011306006	-0.0012312757	-0.0010228455	-0.0023934906	0.0006431217	0.04607601	-0.003308846	-0.0009797515	-0.0051364703	-0.0026025376	-0.00072641735	-0.0022849108	-0.00077020243	-0.0042748637	-0.0011141951	-0.0028583535	-0.0035274045	-0.0010407559	-0.0022448066	-0.0015609246	-0.0011890301	-0.0011721463	-0.0062377136	-0.0024424833	-0.0023170789	-0.0015379861	-0.0075452384	-0.0038687752	0.15486121	-0.005173569	-0.0006835284	-0.0013317738	-0.0032402393	-0.0046025547	-0.0020555842	-0.0018349707	-0.003876712	-0.0011743032	-0.0008040841	-0.0021956048	-0.0021247668	-0.0036473265	-0.0013204836	-0.0017252308	-0.0042574126	-0.0038918299	-0.0019988904	-0.0022731735	-0.0042694593	-0.0012701196	-0.0037793976	-0.002550489	-0.0034999114	-0.0023834582	-0.0020584548	-0.0021389695	-0.0009839849	-0.003359679	-0.00036001528	-0.001273459	-0.00041861186	-0.0014777295	-0.0014197227	-0.0014029054	-0.0020522187	-0.00189809	-0.00026392136	-0.0019311506	-0.0013212601
CFG-95-Sp0	1.0	9	-0.008010941	-0.0028587668	-0.0048642703	-0.0052902703	-0.0038830184	-0.0019076535	-0.00012906118	-0.0006272926	-0.0039849416	-0.003478106	-0.0067919064	-0.0032388892	-0.0012053342	-0.0005249486	-0.00581242	-0.004565821	-0.007394415	-0.0023774793	-0.0031230222	-0.0034778046	-0.0032767004	-0.001663964	-0.00060588453	-0.0002763605	-0.0019258794	-0.0031587242	-0.0009453229	-0.0004161716	-0.0041478784	-0.0036756487	-0.0010915782	-0.0027356253	-0.0023738304	-0.0043085376	-0.0012252246	-0.0029230323	-0.0043247305	-0.006344732	-0.0015713018	-0.002657476	-0.0032780417	-0.0059736413	-0.0052254265	-0.0042244173	-0.0046646027	-0.0013928581	-0.004819221	-0.0038510703	-0.0021333222	-0.0023614066	-0.0011942756	-0.005394828	-0.0048720953	-0.0017508611	-0.008219751	-0.0029013976	-0.0045155734	-0.0013022606	-0.0038904853	-0.0032846828	-0.0038314979	-0.00723954	-0.005387287	-0.0022562668	-0.007265201	-0.0034813765	-0.0033182693	-0.0029757132	-0.008068089	-0.0041589322	0.022577468	-0.0025509133	-0.0030609074	-0.0026023781	-0.0039553246	-0.006164738	-0.0049142814	-0.003323748	-0.0012206765	-0.00021983324	-0.0013169436	-0.0029480131	-0.0025463642	-0.0020473287	-0.0036962405	-0.00056537514	-0.0053626215	-0.0020343622	-0.0011057174	-0.0014519043	0.008140016	-0.0034488891	-0.0013053638	-0.002470956	-0.0038521716	-0.0011005168	-0.001896474	-0.000994335	-0.0018169569	-0.0012822966	-0.0058356435	-0.0028865023	-0.003146871	-0.0009129285	-0.00598827	-0.0034285788	-0.0033589539	-0.0049839905	-0.00078778	-0.001790895	-0.0033674042	-0.004443731	-0.002499089	-0.0013856927	-0.0027093287	-0.00080974837	-0.0007590332	-0.0014276706	-0.0025937385	-0.0030051293	-0.0012363297	-0.0010575515	-0.006676855	-0.003618269	-0.0019849935	-0.0020588976	-0.005839502	-0.0012587492	-0.0022117635	-0.0033808819	-0.0045609684	-0.0037311083	-0.0029450308	-0.0011025545	-0.0013455275	-0.0027016609	-0.0007627532	-0.0013810274	-0.0005420958	-0.00078795216	-0.0016323852	-0.0016705602	-0.0017270127	-0.001191686	-0.00037510373	-0.0012260457	-0.00094729784
CFG-95-Sp8	1.0	9	-0.008532259	-0.0032302772	-0.004599238	-0.005699537	-0.0037721498	-0.002245261	-0.0001279295	-5.034306e-05	-0.0040966445	-0.003583471	-0.006080556	-0.0028816592	-0.0015770892	-0.0005219223	-0.0057959766	-0.004487846	-0.0071717906	-0.0026509564	-0.0032878467	-0.0032044468	-0.003016622	-0.0021594292	-0.0009556902	-0.0007109962	-0.0014887593	-0.0028151	-0.0007420077	-0.0008057296	-0.0040128287	-0.0033440792	-0.0010259725	-0.0029745218	-0.0019874298	-0.0038116095	-0.0010435068	-0.0026511245	-0.0040834914	-0.0052134655	-0.0010951814	-0.002441667	-0.002885147	-0.00521563	-0.005120729	-0.0039318185	-0.0047234623	-0.0011612456	-0.0052829306	-0.0040914845	-0.0026661237	-0.0027832703	-0.0011099321	-0.0057532405	-0.0051089954	-0.0018050123	-0.007903555	-0.001955102	-0.0047993287	-0.0012532485	-0.004552113	-0.0030199068	-0.0034234228	-0.0074688992	-0.0053732377	-0.0021124522	-0.0069507477	-0.0030628573	-0.0033450224	-0.003200626	-0.008182998	-0.0046510263	0.036192577	-0.0025757283	-0.0029660473	-0.0022855534	-0.004123446	-0.0059584766	-0.0049174232	-0.0031466186	-0.00125521	-0.00016035365	-0.0012135449	-0.0029188746	-0.0029943632	-0.0027992611	-0.003351287	-0.0006728841	-0.0047164876	-0.0019221195	-0.0012057946	-0.0012865864	0.031312816	-0.0032722838	-0.0012395529	-0.0027941572	-0.0034665603	-0.0011959934	-0.0018232493	-0.0008403953	-0.0018683005	-0.0012794796	-0.005662186	-0.0029443896	-0.0030900005	-0.0008059788	-0.00526064	-0.0028751835	-0.003562861	-0.004521544	-0.00071297307	-0.0017529974	-0.003849774	-0.004038941	-0.0022892302	-0.0011948352	-0.002291928	-0.00116479	-0.0007182815	-0.0015397579	-0.002516936	-0.002368125	-0.0009960241	-0.0011332396	-0.0066302493	-0.0035102442	-0.00227984	-0.0022346617	-0.0060138274	-0.0010498948	-0.0018472403	-0.003675165	-0.004346004	-0.003717027	-0.0026404583	-0.0010442461	-0.0014404198	-0.002655629	-0.00097352866	-0.0015795355	-0.0005254559	-0.00084160274	-0.0016554656	-0.001757358	-0.0017006414	-0.0013688784	-0.00054401864	-0.0008801495	-0.0010129127
CFG-96-Sp0	1.0	9	-0.0077645313	-0.0013590402	-0.0022573338	-0.002750544	-0.0014406304	0.0069950265	-0.000720133	-3.8302995e-05	-0.0029690485	0.07056652	-0.0048103994	-0.0012734635	-0.00048159622	-0.0010398041	-0.0028349773	-0.002879041	-0.006138681	-0.0029287273	-0.0030446618	-0.0034439024	-0.0030919856	-0.0003652437	-6.3872294e-06	-0.0003433277	-0.0014603339	-0.0030117496	-0.000916264	-2.8973403e-05	-0.0015738726	-0.003670745	-0.0008688931	-0.003010084	-0.0019815979	-0.002958863	-0.0001233684	-0.0027144768	-0.0024501192	-0.0024033773	-0.0010288081	-0.0014835332	-0.0012404809	-0.0033971458	-0.00056040747	-0.0013299836	-0.0038610739	-0.001145235	-0.004042834	-0.0019099261	-0.0018580947	-0.0019931425	-0.00087803626	-0.0027060788	-0.002373138	-0.00185055	-0.007999324	-0.00041895887	-0.0040160487	0.022950348	-0.002492049	-0.0019400958	-0.0024293794	-0.006225882	-0.0034027772	-0.0005130216	-0.0039044346	-0.0038963042	-0.0019087256	-0.0015426464	-0.004102418	-0.0027797793	0.051576708	-0.0014898097	-0.003052085	-0.0026350718	-0.0036598085	-0.0037472763	-0.00096193847	-0.0023914082	-0.00021317556	-0.0005960693	-0.0011106965	-0.0006836269	-0.00015841093	-6.11457e-05	-0.0036868635	-0.0011447414	-0.0045844214	-0.0035989098	-0.0006723716	-0.00093787245	0.008599417	-0.0018790343	-0.0015677059	-0.0010497094	-0.002941221	-0.0008322305	-0.00089415256	-0.0010563202	-0.00033103916	-0.00057529367	-0.004911718	-0.0014923316	-0.0014145136	-0.0017053126	-0.004568901	-0.0013320291	-0.0009019609	-0.00333297	-0.0016710968	-0.00094323186	-0.0022599408	-0.003473294	-0.0015574215	-0.0010333383	-0.0020630662	-0.00072601635	-0.0004753218	-0.0017881402	-0.0017535326	-0.0028914541	-0.0014189994	-0.0007657169	-0.002388436	-0.0028856264	-0.0021999495	-0.0017660643	-0.0057579554	-0.0010130488	-0.003207256	-0.001464237	-0.0025805852	-0.0021535929	-0.0030681426	-0.0009852865	-0.00027606427	-0.0033194541	-0.0006645829	-0.0007304147	-0.0008351336	-0.00060683995	-0.00088074035	-0.0011981715	-0.0011066298	-5.808422e-05	-0.0002647016	-0.0019413704	-0.0010849744
CFG-97-Sp0	1.0	9	-0.009190642	-0.0011765204	-0.0041194907	-0.00413751	-0.0030712755	-0.0010739168	-0.00063953636	-0.0013016231	-0.0025038414	-0.002753649	-0.0069167493	-0.0022419086	-0.0004809402	-0.0009567243	-0.0049136807	-0.004154024	-0.005451871	-0.0030720213	-0.0035319077	-0.004332435	-0.0018204203	-0.0024689452	-0.0009652351	-0.0012723077	-0.0020688914	-0.0028553095	-0.00045790145	0.018131536	-0.0038696427	-0.0036458645	-0.00081982434	-0.0030432674	-0.0022467833	-0.00330703	-0.0004835691	-0.0039273887	-0.0031396735	-0.006248461	-0.0017219502	-0.0021779474	-0.0020075238	-0.004445199	-0.0035531844	-0.0020418263	-0.0042727296	-0.0010098463	-0.005155608	-0.0023976618	-0.0027910566	-0.0021500632	-0.0018508902	-0.003499039	-0.0031007733	-0.0015937028	-0.007815585	-0.0026458958	-0.0038983896	-0.0009150078	-0.0036861843	-0.0030980085	-0.0016019584	-0.005853764	-0.003970254	-0.0006108736	-0.007943038	-0.0038505036	-0.0029708913	-0.0026898186	-0.008381034	-0.0035771627	0.0031705182	-0.0018950219	-0.002622669	-0.0032774375	-0.0028879403	-0.0050396225	-0.0038570287	-0.0030686934	-0.00059240666	-0.00043619453	-0.0011783246	-0.0007306577	-0.00064970535	-0.00081726594	-0.0050841784	0.008988539	-0.006580988	-0.0036935904	-0.000322786	-0.0006241356	-0.0006845789	-0.0033752082	-0.0017660027	-0.0018786502	-0.0046334993	-0.00071570685	-0.0010227286	-0.0005550128	-0.0011659893	-0.0009088393	-0.005569152	-0.0022853443	-0.002482676	-0.00061989034	-0.0071463054	-0.0023766395	0.17952164	-0.0043914146	-0.0016823768	-0.0011405005	-0.0028409958	-0.0043214983	-0.0023654965	-0.0012849414	-0.0028070705	-0.0010046794	-0.0004944008	-0.00084363535	-0.0017077657	-0.0032668586	-0.0019406264	-0.0007756103	-0.0065211686	-0.0034936715	-0.0027189502	-0.0009992985	-0.005687691	0.028184472	-0.0016290692	-0.003689004	-0.0053301966	-0.003339293	-0.0023717422	-0.00053362077	-0.0010189924	-0.0041595744	-0.0003583882	-0.0008140186	-0.00079285126	-0.0010861666	-0.00078869093	-0.0018839252	-0.001844321	0.0206162	-0.00025835913	-0.001424854	-0.00069826003
CFG-98-Sp8	1.0	9	-0.008586482	-0.0016604769	-0.0033476895	-0.00428733	-0.003782565	-0.0021948335	-0.0010391779	0.20540372	-0.0024571875	-0.0022113668	-0.0064889365	-0.00050020224	-0.0018764074	-0.0004577267	-0.004572744	-0.0033743605	-0.005180658	-0.0036551466	-0.004259087	-0.0037856807	-0.0040371683	-0.00292286	-0.0013464413	-0.0021737327	-0.0022776036	-0.0021849258	-0.00044681117	-9.9258796e-05	-0.0036263908	-0.0020945994	-0.0010052297	-0.0022583506	-0.0011960077	-0.0031726183	-0.0005332702	-0.0026234617	-0.0029278486	-0.0039988756	-0.0008227462	-0.0019517809	-0.0018501442	-0.005374073	-0.004798463	-0.0023685633	-0.005203365	-0.0015780149	-0.0053577325	-0.0030797883	-0.0023147601	-0.0022353008	-0.0024392924	-0.005792089	-0.0015505465	-0.0018187306	-0.008693407	-0.0013373838	-0.0046685715	-0.00049940066	-0.005314736	-0.0029774562	-0.0030417864	-0.0071111135	-0.0056042913	-0.0005676725	-0.00785305	-0.0018934057	-0.002758752	-0.0033662452	-0.0046507386	-0.0053333812	0.11493606	-0.002676117	-0.00309979	-0.0018938568	-0.0024564024	-0.00519909	-0.0064082914	-0.0035287198	-0.00086091855	-0.0008284229	-0.0011262223	-0.002488024	-0.0018050092	-0.0025493037	-0.001752392	-0.0009392991	-0.002892238	-0.0031735396	-0.0008832408	-0.000649195	0.09212808	-0.0033365064	-0.002316045	-0.0013127557	-0.0027200272	-0.0011911774	-0.0017377151	-0.0010171466	-0.0013890383	-0.00085892674	-0.006047569	-0.0039885826	-0.0024007347	-0.0012972645	-0.0069861948	-0.0030501867	0.10985575	-0.004897612	-0.0012502337	-0.0010315933	-0.006164252	-0.0047979136	-0.0011640106	-0.0008588974	-0.0020301943	-0.0015163084	-0.0005229786	-0.0020810121	-0.0024629133	-0.0025425137	-0.0013304129	-0.0020564634	-0.0032369338	-0.0029110503	-0.0027963624	-0.0016210853	-0.0040809684	-0.00081020966	-0.0034949123	-0.0020120714	-0.0021196832	-0.0040652123	-0.002269932	-0.001003351	-0.0019827548	-0.0032405334	-0.001018735	-0.00146649	-0.0010821463	-0.0013667538	-0.0012713212	-0.002206823	-0.0015618925	-0.00023486631	-0.0010360804	-0.0022240018	-0.001041109
CFG-98-Sp18	1.0	9	-0.010714675	-0.0013262824	-0.003264537	-0.0065601575	-0.0047011483	-0.0024531432	-0.0016426535	0.32938194	-0.002880561	-0.0017467948	-0.008316691	-0.0014683354	-0.0023625246	-0.000103295155	-0.0046307123	-0.0033866758	-0.0065242606	-0.004622376	-0.0055660317	-0.0056110853	-0.0058433716	-0.0041914377	-0.0017913657	-0.0036159267	-0.0038742428	-0.002130473	-0.0011227019	0.015399714	-0.0040749256	-0.0023959668	-0.0014200202	-0.0029125914	-0.002289238	-0.00434425	-0.00018156583	-0.0036993083	-0.0041146213	-0.005100347	-0.002015539	-0.0024177434	-0.0023111207	-0.0070594326	-0.0051770345	-0.0027828536	-0.006557218	-0.0023024369	-0.006379509	-0.002980339	-0.0031148824	-0.002600406	-0.00364361	-0.007146966	-0.0011976409	-0.003032002	-0.011341735	-0.001763528	-0.005660704	-0.0012429253	-0.006999264	-0.004311393	-0.0041206214	-0.009333244	-0.007269528	-0.0002120793	-0.009286456	-0.003902505	-0.0046102884	-0.005366883	-0.0049031395	-0.0064136554	0.14821556	-0.003597597	-0.0036000516	-0.0028199404	-0.0028158429	-0.00664775	-0.00693734	-0.004496039	-0.0009771	-0.0016418574	-0.0011416598	-0.004119197	-0.0021045506	-0.0034235658	-0.0016679907	-0.0017820523	-0.0033659558	-0.0048637474	-0.0012591903	-0.00071843003	0.13353625	-0.004745847	-0.003468213	-0.0006070681	-0.0037938505	-0.0017459558	-0.0022388557	-0.0024534708	-0.0019416854	-0.0017080898	-0.007864392	-0.00523134	-0.0023543912	-0.0024661769	-0.009045856	-0.005184202	0.12477729	-0.007891042	-0.0026229252	-0.0010182746	-0.008451808	-0.0065689343	-0.0012086061	-0.0015229136	-0.0024871253	-0.001651987	-0.0007055536	-0.0032006225	-0.0032130848	-0.003036136	-0.0016750284	-0.0027012017	-0.0030542337	-0.0038546233	-0.0035868688	-0.0027674122	-0.004675453	-0.001026508	-0.0054677553	-0.0024000285	-0.002503633	-0.0053273723	-0.0037900202	-0.0017521548	-0.002560316	-0.0041302615	-0.0015382098	-0.0017529153	-0.0020556473	-0.0023037696	-0.0019595828	-0.002872626	-0.002194514	-3.5720663e-05	-0.0019231703	-0.004162713	-0.0013458568
CFG-99-Sp8	1.0	9	-0.008844795	-0.0009971887	-0.0039638365	-0.0071433433	-0.0024434358	-0.0021593734	-0.0016045689	-0.004568644	-0.004124205	0.4060993	-0.0017964302	-0.0059594586	-0.0019707764	-0.0025213202	-0.0005592261	-0.003818825	-0.011181931	-0.0025181903	-0.003148819	-0.005922643	-0.0053315125	-0.0032102217	-0.0026055968	-0.0011417068	-0.0020188405	-0.000983417	-0.0010488168	-0.002136092	-0.004129562	-0.0049669016	-0.0016672094	-0.0055443295	-0.0050351517	-0.0036019853	0.044028033	-0.0077302284	-0.008518404	0.13875061	-0.00077349495	-0.0022325886	-0.0026629101	-0.0043371296	-0.0032785982	-0.00420841	-0.00617876	-0.0012180045	-0.008069937	-0.004847986	-0.007616903	-0.0058115446	-0.0047439337	-0.0025812706	-0.0015191861	-0.010090268	-0.006763142	0.1929397	-0.004645456	-0.003072547	-0.0049602725	-0.0019947088	-0.004933097	-0.00745464	-0.004366132	0.12549008	0.42771304	-0.008672409	-0.0047340468	-0.0034910673	-0.0034295653	-0.0024593887	-0.0029215987	-0.0007833078	-0.002040859	-0.0011483349	-0.0017946515	-0.007273903	0.5363797	-0.0012555491	-0.0005970846	-0.0012841396	-0.00058015046	-0.0058303345	-0.0045020888	-0.0039516664	-0.007983026	-0.004452801	-0.009690581	-0.006218057	-0.0032793023	-0.0024445932	-0.0024192221	-0.0015422361	-0.0016889772	-0.0015692458	-0.0024458226	-0.003209354	-0.0012380794	-0.0034349384	-0.002213393	-0.002979186	-0.0038761261	-0.0020276688	-0.0046143113	-0.0020899628	0.2659292	-0.0030078446	-0.008195401	-0.008831929	-0.004044674	-0.0008414026	-0.0049337777	-0.0053133504	-0.0041630636	-0.0013605561	-0.0033762243	-0.0033410813	-0.00055726594	-0.0058137737	-0.00208404	-0.003703503	-0.0046637724	-0.0028006083	-0.003064901	-0.0020735902	-0.006174497	-0.0021432145	-0.0035879803	-0.001896628	-0.0039807903	-0.0026953283	-0.0033793089	-0.0049431003	-0.005975315	-0.0026930885	0.033889093	-0.0057653217	-0.0011684163	-0.0051503335	-0.0025009566	-0.0018912752	-0.0018203076	-0.0019874186	-0.0007653122	-0.00012150835	-0.0011629942	-0.004562046	-0.00046464018
CFG-93-Sp8	10.0	9	-0.0060024955	0.04633194	-0.0013565139	-0.004696795	-0.0026136204	-0.0009240482	-0.0012451358	-0.00085998885	-0.003148044	0.061775494	-0.004317906	-0.0010829885	-0.0013265713	-0.0011829885	-0.0024737476	-0.002945928	-0.004714698	-0.0040748985	-0.004112077	-0.005038777	-0.0039633233	-0.0034897649	-0.0016955701	-0.0027039843	-0.0017540896	-0.0007012443	-0.00087325805	-0.0006924809	-0.004237316	-0.0026720155	-0.0021325462	-0.0045980583	-0.0030295001	-0.0025162976	0.021738147	-0.0045132274	-0.0045073484	-0.0011504526	-0.00037507113	-0.0016551604	-0.0019121402	-0.004903163	-0.006163958	-0.0025555845	-0.0048106406	-0.00071119174	-0.0066546192	-0.0030864072	-0.0050969953	-0.0034897064	-0.003328639	-0.0020186158	-0.00029526328	-0.0063873273	-0.0057150307	-0.00021198914	-0.0035993229	-0.00028129417	-0.004591217	-0.0022440108	-0.0035000704	-0.004234709	-0.0037074706	0.07430996	-0.0023731473	-0.0054441653	-0.0038090546	-0.0028554474	-0.0030474197	-0.003002442	-0.0004554754	-2.6589198e-05	-0.0006785404	-0.0005005809	0.050941054	-0.004193592	-0.0019771405	-0.0011482466	0.011207916	-0.0013334876	-6.6969886e-05	-0.004195308	-0.0028021254	-0.0010989252	-0.0048841555	-0.0021498299	-0.006266001	-0.0035623612	-0.0016544302	-0.00032943202	-0.00041526995	-0.0017537462	-0.0025214322	-0.0013949069	-0.0021750436	-0.0017217752	-0.001505014	-0.0013985869	-0.0012756323	-0.0011742595	-0.0046983305	-0.0026089728	-0.0012533754	-0.0016542078	-0.0026520505	-0.0032559447	-7.903687e-05	-0.0063867015	-0.0017895455	-0.0007214408	-0.0060923127	-0.005829294	-0.0025327555	-0.00079864595	-0.001901639	-0.0020461644	-0.0006568526	-0.004284132	-0.0010218237	-0.0031983592	-0.003393036	-0.0026211962	-0.0014487597	-0.0021429067	-0.004922378	-0.0017234762	-0.0008115338	-0.0012195781	-0.003606173	-0.0017705831	-0.0025036281	-0.0034767145	-0.0032018386	-0.001422199	-0.0004172616	-0.0045421426	-0.0004071155	-0.0032121297	-0.0010927831	-0.0015751539	-0.00078120147	-0.0013372842	-0.0007413691	-0.00060158735	-0.0010969728	-0.003175987	-0.00057655823
CFG-94-Sp0	10.0	9	-0.006669709	0.13971876	-0.0027736814	-0.0008849156	-0.004128027	0.06957865	-0.0009947036	-0.0018819494	-0.0021481395	-0.0011321574	-0.0065304493	-0.0045441994	-6.723316e-05	-0.0018108959	-0.004864165	-0.0054350444	-0.003402007	-0.0021414123	-0.00226209	-0.0017806117	-0.0015977719	0.013237097	0.023924815	-0.00021672004	-0.0017684038	-0.002172075	-0.0012867663	0.12638557	-0.0051395623	-0.0035006867	-0.0014706132	-0.0014659689	-0.00207276	-0.0052168933	0.043484826	-0.002981751	-0.002563453	-0.0044275266	-0.0019529052	-0.0028650635	-0.0023815585	-0.0069384873	-0.0036718487	-0.0023399065	-0.0015154034	-0.001895544	-0.004527544	-0.0032838013	0.025193904	0.08477315	-0.0005865018	-0.0019839676	-0.0032023904	-0.002431012	-0.0069914632	-0.0030003043	-0.0035122773	-0.0024433616	-0.0011114153	-0.0026702224	-0.0025778518	-0.004568077	-0.0034189874	0.020509938	-0.008507957	-0.0025365911	-0.00010587382	0.03956215	-0.0029801475	-0.0027914115	-0.00038294244	-0.0006697276	-0.0020422058	-0.0016146667	-0.0027220445	-0.002867368	-0.005630234	-0.0039873184	-0.00078945525	-0.0016113706	-0.0016531606	-0.0016701544	0.18956988	0.33656973	-0.0035297866	-0.0010409895	-0.0051397174	-0.0029713581	-0.00070406054	-0.0026427892	-0.0010296539	-0.004105344	-0.0011581851	-0.002134101	-0.0042068763	-0.0008653039	-0.0018557179	-0.00088207435	-0.0012727433	-0.0014378937	-0.0060929274	-0.001999402	-0.0016886714	-0.0015492399	-0.009405295	-0.003587704	0.64238584	-0.0036702629	-0.00023530213	-0.00077397254	-0.00390741	-0.004611253	-0.0020324104	-0.0016190032	-0.004496527	-0.0008251	-0.00076943485	-0.002033277	-0.0024705485	-0.004188052	-0.0015964314	-0.0020418577	-0.0025347867	-0.0035623428	-0.0021069713	-0.0022197396	-0.002657044	-0.0014248025	-0.005012593	-0.0012492274	-0.002775194	-0.001362923	-0.0010665723	-0.002335445	-0.00036579467	-0.0027681428	0.055802226	-0.00089805014	-0.0006366125	-0.0015899008	-0.0012310713	-0.0013828017	-0.001982576	-0.00158397	0.019018814	-0.0018049342	-0.0011141486
CFG-94-Sp8	10.0	9	-0.006645195	0.11268421	-0.0024277556	-0.0014631909	-0.004471317	0.04567291	-0.0009560685	-0.001621618	-0.0018827317	-0.00075959414	-0.0059849652	-0.0047917175	-0.00038199063	-0.001622593	-0.0043261447	-0.0050972304	-0.002814065	-0.0030222333	-0.0028828478	-0.0022986445	-0.0017315735	-0.00043722906	-9.79442e-05	-0.0005746883	-0.0016514864	-0.0015990625	-0.0013030099	0.10070696	-0.0045782905	-0.0032669373	-0.0015577201	-0.0015554696	-0.0017101399	-0.00520299	0.06670534	-0.0028452186	-0.0023617893	-0.0033524507	-0.0017681699	-0.0028191288	-0.0021301901	-0.006268838	-0.0032975648	-0.0019517947	-0.0014568984	-0.0018023753	-0.0048109177	-0.00286899	-0.00046221574	0.043595824	-0.00085001846	-0.0026471787	-0.0029587832	-0.0026715973	-0.0069278777	-0.0022434432	-0.003518196	-0.002346308	-0.0020078206	-0.0022345276	-0.0025910172	-0.0051063513	-0.0035826927	0.0232627	-0.0077228146	-0.0023430404	0.007901424	0.047082912	-0.0025386491	-0.003178731	-0.0003819276	-0.0009197156	-0.0023274643	-0.0018489659	-0.0029142962	-0.0026566752	-0.004918725	-0.0035567584	-0.00083352596	-0.0019477803	-0.0014920827	-0.002364259	0.12775703	0.27340952	-0.0035361382	-0.0013122205	-0.0050985683	-0.0030736183	-0.00077123084	-0.0025009748	-0.0008915837	-0.0037703272	-0.0016733416	-0.0024714007	-0.0036167754	-0.0009983998	-0.002085098	-0.0008196664	-0.0014097741	-0.0017776183	-0.006042147	-0.0023206398	-0.0018985888	-0.0014293574	-0.0088289725	-0.0033682769	0.6016584	-0.003860354	-6.911349e-05	-0.00086969277	-0.005066455	-0.0053046374	-0.001908957	-0.0015578844	-0.004322256	-0.0009076975	-0.000815815	-0.0021769188	-0.00219172	-0.0037640934	-0.0017035807	-0.002391722	-0.0019949318	-0.0037520395	-0.002152737	-0.0021035597	-0.0032017594	-0.0010657186	-0.005027426	-0.0012742403	-0.0022721097	-0.0013380107	-0.0010339231	-0.0024524159	-0.0005272639	-0.003087917	0.038198642	-0.0012599488	-0.0009348061	-0.0019289659	-0.0012626317	-0.0015620651	-0.0020858163	-0.0015078835	-0.00023791008	-0.0017403043	-0.001166497
CFG-95-Sp0	10.0	9	-0.0049074693	-0.0015277411	-0.003256611	-0.0023479983	-0.003869183	-0.0010437557	-7.471456e-05	0.12268353	-0.002304736	-0.002488432	-0.0056979745	-0.0024133457	-0.0010139899	-0.00085483317	-0.0049878657	-0.0037719912	-0.0040249876	-0.0020397976	-0.002453874	-0.0020898927	-0.0034843506	-0.0006111114	-0.00010333306	-4.654616e-06	-0.001985977	-0.0024141502	-0.0008406554	0.026528256	-0.004198217	-0.0031540405	-0.00075182784	-0.0015835948	-0.0019125227	-0.004159777	-0.00046050176	-0.0016118145	-0.0019020888	-0.0047261952	-0.0017617485	-0.002179286	-0.0029602386	-0.0056132847	-0.004536009	-0.0036761658	-0.0033472115	-0.0018447293	-0.0040010074	-0.002863335	-0.0014316271	-0.0011766588	-0.0010585247	-0.0033350135	-0.0025622135	-0.0009587192	-0.0069347736	-0.0028585475	-0.0038908457	-0.0005119727	-0.00224224	-0.0032144035	-0.003454564	-0.0054430733	-0.003769981	-0.0015230526	-0.0073542153	-0.0022801985	-0.0014846016	-0.0013411463	-0.004633991	-0.0033762532	0.15536915	-0.001513364	-0.0032761032	-0.002885296	-0.0038720013	-0.0041608084	-0.0046403552	-0.0032456806	-0.0006966475	-0.0006017998	-0.0014315264	-0.0020960604	-0.00059541565	0.04623408	-0.0035012015	-0.00027425447	-0.0050132857	-0.0021793712	-0.0010010173	-0.0018869778	0.096739516	-0.00272968	-0.001374196	-0.0011050686	-0.0029166853	-0.00085415185	-0.0018108758	-0.00017555433	-0.00212495	-0.0011760344	-0.005218962	-0.0029572546	-0.002191616	-0.00044860816	-0.006584368	-0.0026113992	0.00559437	-0.0032186483	-0.000232184	-0.0014571213	-0.004280173	-0.0048513087	-0.0022856984	-0.0013918191	-0.0033984445	-0.0009043496	-0.0006747309	-0.001130851	-0.0025059783	-0.0030855602	-0.0016281825	-0.001995253	-0.004228482	-0.0034800349	-0.0010347586	-0.0017352299	-0.0044701993	-0.0013217854	-0.0024855928	-0.0019143282	-0.0025077441	-0.0030123538	-0.0020825502	-0.0014024458	-0.0009071247	-0.002028195	0.0077069616	-0.0011236183	-0.0008015607	-0.0009221022	-0.0010978552	-0.0017335602	-0.0012716337	-0.0007889774	-7.030954e-05	-0.0012540616	-0.0007322826
CFG-95-Sp8	10.0	9	-0.00561187	-0.002048932	-0.0030034643	-0.0029538795	-0.0038835683	-0.0015005236	-0.0002607739	0.1773305	-0.002443671	-0.0021677122	-0.0051455223	-0.0019774183	-0.0015193842	-0.00074036873	-0.004908408	-0.0035890844	-0.0038642548	-0.0028123977	-0.003024447	-0.0021495207	-0.003732555	-0.0014652866	-0.00066315045	-0.0003374153	-0.0018413257	-0.0019983004	-0.0008126746	-0.00021923729	-0.0039945818	-0.002688268	-0.00088929577	-0.002105947	-0.0016260489	-0.0036952468	-0.00018306402	-0.0013586279	-0.0016020568	-0.0033490874	-0.0012501986	-0.0017846669	-0.002581663	-0.004923455	-0.004464739	-0.0034681826	-0.0035256844	-0.001645408	-0.004669448	-0.0030925092	-0.0023265532	-0.0019721042	-0.0015665267	-0.003947141	-0.0024733841	-0.0013943359	-0.0069302376	-0.001704169	-0.0042262296	-0.00046624357	-0.0032558131	-0.0031119676	-0.0034053423	-0.0058794473	-0.0038000634	-0.0013557993	-0.0071478277	-0.0024903205	-0.0017273959	-0.0017683274	-0.004540083	-0.0037345353	0.17213048	-0.0015463781	-0.0033552544	-0.0028136931	-0.004170785	-0.0041560973	-0.0043769088	-0.0029056077	-0.0008365398	-0.00076682656	-0.0013517239	-0.0022834612	-0.0012551215	-0.00055805536	-0.0033872467	-0.00068399456	-0.0047405045	-0.0020406516	-0.0011649542	-0.0016883794	0.11232143	-0.0025722384	-0.0016614413	-0.0009999076	-0.0023579975	-0.0010739631	-0.0018210892	0.006052559	-0.002184503	-0.0013991727	-0.005013027	-0.00325677	-0.0021573645	-0.0006046915	-0.0061792354	-0.0023543984	-0.00018714664	-0.003188208	-0.000214153	-0.0014087885	-0.005560957	-0.0047349823	-0.0021504683	-0.0013025664	-0.002954513	-0.0013691083	-0.0007359065	-0.0013409295	-0.002625345	-0.0027201688	-0.0016129237	-0.0022700073	-0.0038978844	-0.0035832732	-0.0014077944	-0.0018145746	-0.0049058283	-0.0011942668	-0.0022881895	-0.0022111747	-0.002064884	-0.0030379759	-0.0019198104	-0.0014158887	-0.0010028558	-0.0021630302	-0.00017431474	-0.0013894599	-0.0009397198	-0.000993513	-0.0010440435	-0.0018388093	-0.0010417446	-0.0006268233	-0.0004923585	-0.0010679887	-0.0008580276
CFG-96-Sp0	10.0	9	-0.005898923	-0.00059839024	-0.00046818642	-0.0014939538	-0.0010554926	0.098979615	-0.000802124	0.111803815	-0.0015644843	0.2512211	-0.003252432	-0.0012228774	-0.00019569804	-0.001139071	-0.0020229493	-0.0022135573	-0.0029559152	-0.0022362606	-0.0023715661	-0.002448818	-0.0032560097	-8.099353e-05	-0.00028993128	-0.00075726624	-0.0014201695	-0.001883534	-0.00089262036	0.04923676	-0.0012735232	-0.0028927464	-0.0011318161	-0.0017769786	-0.00089710735	-0.0024614702	0.101985335	-0.002514308	-0.0007259625	0.048916303	-0.0006083673	-0.0010735694	-0.00069061824	-0.0019851848	0.03890721	-0.0005703026	-0.0023030152	-0.0012634344	-0.0048006196	-0.0008954191	-0.000898945	-0.0007849489	-0.0009019753	-0.0005642312	-0.0012625363	-0.0020708567	-0.006436136	0.07394506	-0.0039378214	0.028185334	-0.001839873	-0.0011871505	-0.0019922217	-0.004517192	-0.0015732081	0.047389157	-0.0027938704	-0.0025878246	-0.0005833732	-0.00032028373	-0.0015754318	-0.0015231421	0.16100773	-0.0004441979	-0.0029541568	-0.0025484539	-0.0034647281	-0.002033025	0.1173775	-0.0019465479	0.0023490172	-0.000985245	-0.00086939737	0.041419543	0.14288451	0.24524073	-0.0039948067	-0.0010689725	-0.0049881176	-0.0043084836	-0.0008137011	-0.0010497789	0.060006898	-0.0015083657	-0.0012930001	0.0073524048	-0.002285177	-0.00085184356	-0.00071641384	-0.00058820046	-0.00029188878	-0.0007385349	-0.0037844714	-0.00090078247	-0.00045440433	-0.0016147313	-0.0040716524	-0.0007631417	0.26895896	-0.0022373607	-0.0014020776	-0.00074742996	-0.0026009053	-0.003409471	-0.0017620219	-0.00071388803	-0.0026188097	-0.00038329675	-0.00043009268	-0.0019555355	-0.0014520106	-0.0029815414	-0.0014066079	-0.0014859858	-0.0008967168	-0.0031046902	-0.0018427894	-0.001604362	-0.0043918304	-0.00089349365	-0.0033926538	-0.00038213303	-0.00060856156	-0.0011158864	-0.0025450522	-0.001632596	0.04622838	-0.0031057554	0.027895803	-0.0005184315	-0.0006421201	-0.00052335416	-0.00038665705	-0.0012880522	-0.00060491374	0.021988831	-0.00025531076	-0.00095457194	-0.0011615942
CFG-97-Sp0	10.0	9	-0.007955574	-0.00042517344	-0.0027363657	-0.0034618252	-0.0029597273	-0.0005878018	-0.00026343743	-0.0008732826	-0.0009854145	-0.0018067695	-0.0063624987	-0.0023513604	-0.0005434552	-0.0014165258	-0.004375365	-0.003933794	-0.0026504146	-0.0029438918	-0.0029960275	-0.003552158	-0.0024841502	-0.002069409	-0.0010800686	-0.001753153	-0.0017693345	-0.0020998195	-0.0006474079	0.058324706	-0.0044581867	-0.0032306018	-0.0010770429	-0.0029370077	-0.0017723475	-0.003364322	0.027711065	-0.0036844611	-0.0021763628	-0.0052593756	-0.0018205781	-0.0020035764	-0.0019063898	-0.004407964	-0.0040450296	-0.0016827553	-0.0029346948	-0.001120991	-0.00598727	-0.0018434286	-0.001938785	-0.0011487755	-0.002075175	-0.0020128472	-0.0022225347	-0.002077945	-0.0071946816	-0.0025018794	-0.0042969906	-0.00028018188	-0.003186855	-0.002825153	-0.001786561	-0.004663669	-0.0027579952	0.016893378	-0.0072826557	-0.0031369126	-0.0015961583	-0.001687114	-0.005749244	-0.00246202	0.07931567	-0.0009754411	-0.0025358188	-0.0033717637	-0.0024931715	-0.003647114	-0.0034126518	-0.002624332	-0.00022941246	-0.0010918969	-0.0009478214	-0.00054690376	0.08548402	0.1872948	-0.005535556	-0.0001978467	-0.0069719385	-0.0038167115	-0.0006714578	-0.0011981834	-0.00058600976	-0.0031965515	-0.0017144291	-0.0011042848	-0.004449181	-0.0006109195	-0.001504746	-0.0006356746	-0.0013691564	-0.0013289558	-0.0053951894	-0.002013845	-0.0018714041	-0.0009464099	-0.007336209	-0.0029142585	0.5061299	-0.0043894635	-0.001195622	-0.0009839318	-0.0043329056	-0.0049743825	-0.0025165	-0.0012513221	-0.003476278	-0.0010193632	-0.0005390847	-0.001207579	-0.0016271867	-0.0038334006	-0.0022509275	-0.0018775064	-0.004772784	-0.00338669	-0.0024859228	-0.00092516997	-0.004519854	-0.0002298573	-0.0030583453	-0.0023650236	-0.003927183	-0.0024677073	-0.0018945595	-0.001326205	-0.0005117619	-0.0038420456	0.03434322	-0.0011177266	-0.001286513	-0.0016382004	-0.00028654299	-0.0018686727	-0.001576932	-5.803139e-05	-0.00043837476	-0.0012294584	-0.0008442083
CFG-98-Sp8	10.0	9	-0.006117734	-0.001014999	-0.0010579652	-0.002799348	-0.0039825034	-0.0011546443	-0.0011197594	0.4503122	-0.00087904226	-0.0005665172	-0.0060072755	0.027386392	-0.0014934504	-0.00074405764	-0.004188778	-0.0027426784	-0.001407759	-0.004133686	-0.004283112	-0.0025615473	-0.0050197165	-0.0037319981	-0.0018956537	-0.0025844735	-0.0028307214	-0.00085750286	-0.001065869	0.036746036	-0.0038834438	-0.0014857107	-0.0015979703	-0.0018770678	-0.0006697392	-0.0032513542	0.08919013	-0.00164337	-0.00054445805	-0.0013542569	-0.0012800829	-0.0012567411	-0.001648487	-0.0048619015	-0.0045398055	-0.0020076926	-0.004228274	-0.0019236943	-0.0050486904	-0.002275229	-0.002241571	-0.0012528622	-0.0030963914	-0.004001962	-9.160959e-05	-0.0017863597	-0.008103668	-0.0003729301	-0.004171018	0.016416863	-0.0046705944	-0.0029013946	-0.0029873252	-0.0055798534	-0.004531595	0.056242183	-0.0075014597	-0.0014118202	-0.0017496526	-0.0023294534	-0.0013742776	-0.0051093423	0.29427165	-0.0015235076	-0.0031078078	-0.0023726618	-0.0021583936	-0.003616181	-0.0054323077	-0.0030089691	-0.00059628463	-0.0014971343	-0.0009842049	-0.0016258612	-0.0007989798	-0.00067013764	-0.0020098414	-0.0009535325	-0.0028908562	-0.0035280345	-0.0009939191	-0.00046686895	0.20171867	-0.0029876619	-0.002661259	-0.00019501752	-0.0015202101	-0.0013103115	-0.0017336152	-8.094465e-06	-0.0023708735	-0.0014574773	-0.0056168074	-0.00400022	-0.0011423458	-0.0014634664	-0.007279439	-0.002673113	0.5897242	-0.0045416644	-0.0007980376	-0.00033875424	-0.008002766	-0.005381965	-0.0012729032	-0.0010909096	-0.002907136	-0.0016460317	-0.00070336834	-0.002448231	-0.0025398373	-0.0028513197	-0.0017485656	-0.0036861508	-0.00049040874	-0.0035457164	-0.0024143062	-0.0014720431	-0.0024742675	-0.0010516417	-0.0044008056	-0.00079684	0.009247158	-0.0032035878	-0.002073164	-0.0018551584	-0.0019220961	-0.002572411	-0.00027369283	-0.0019083044	-0.0017321181	-0.001505323	-0.0011852499	-0.0023140325	-0.0013577864	-4.796746e-05	-0.0015811968	-0.0019408076	-0.0010969507
CFG-98-Sp18	10.0	9	-0.008241689	-0.00029061295	0.0039310176	-0.0047123856	-0.0051688342	-0.001244761	-0.0015587596	0.5960424	-0.0014371033	0.024229415	-0.0068004215	-0.0007456954	-0.0020489579	-0.0006395877	-0.0041212915	-0.0029444164	-0.001437633	-0.004817616	-0.005524389	-0.0041252766	-0.006749888	-0.0053218966	-0.0023907442	-0.0042786994	-0.0039018919	-0.0004421244	-0.0018800126	0.0693787	-0.004304053	-0.001770504	-0.002356147	-0.0019120092	-0.0015995803	-0.0045681405	0.17045629	-0.002524165	-0.0011662247	-0.0012857842	-0.0018267635	-0.0022054915	-0.0022060329	-0.006024993	-0.0055558644	-0.0029105612	-0.0050200513	-0.0025331872	-0.0071031386	-0.0020611186	-0.002674134	-0.0012182461	-0.0045515834	-0.0048015458	0.023109006	-0.0036481728	-0.009936912	-0.00032269454	-0.005516078	-0.00088515267	-0.006542025	-0.0038823208	-0.003508102	-0.0074132285	-0.0055866083	0.12046752	-0.008310739	-0.0026667826	-0.00352797	-0.003952166	-0.00076498225	-0.006065097	0.3705724	-0.0017101218	-0.0032313468	-0.003155926	-0.0022105798	-0.0043708775	-0.005688909	-0.0036274574	-0.0006597902	-0.0022903245	-0.0007722267	-0.003262265	-0.00097451836	-0.00037364278	-0.0022337474	-0.0021885296	-0.003538075	-0.005779871	-0.0013800429	-5.4978016e-05	0.26437175	-0.0038291314	-0.003654245	0.040032133	-0.0023938434	-0.0020053636	-0.0023576424	-0.0011841166	-0.0028880646	-0.0023451506	-0.008001116	-0.0050054872	-0.00043670353	-0.0028419648	-0.009175845	-0.0044092257	0.760572	-0.0068331785	-0.0017416964	-0.00025475534	-0.01069137	-0.007451145	-0.0013582321	-0.0014685462	-0.0029891392	-0.0016673503	-0.0008655916	-0.003637343	-0.002863554	-0.0034734926	-0.0018956912	-0.0049626785	0.07180753	-0.0048940307	-0.0032368517	-0.002643226	-0.0020827272	-0.0012380278	-0.006945153	-0.0006664761	0.030085053	-0.0039966526	-0.0033476043	-0.0026175648	-0.0019728034	-0.0037822723	-0.0004023285	-0.002177424	-0.002381038	-0.0024420992	-0.0017492255	-0.0027602133	-0.0020101143	0.00911486	-0.0024588692	-0.0034229856	-0.0017659855
CFG-99-Sp8	10.0	9	-0.0074476614	-0.0007736867	-0.0007173509	-0.006260062	-0.0017650141	-0.0014143157	-0.001328256	-0.0033300405	-0.0030707982	0.63142145	0.12605311	-0.005988501	-0.0016712042	-0.0022021716	0.07074857	-0.0032131716	-0.0070440588	-0.001501192	-0.0024006392	-0.004444763	-0.005698194	-0.004328387	-0.0034777438	-0.0023775971	-0.0014762661	0.024209749	-0.0014619792	-0.0018046626	-0.004021928	-0.004302725	-0.0021549354	-0.0048544076	-0.0035397732	-0.002966035	0.11570146	-0.007272948	-0.0059325662	0.44786498	-0.00038436483	-0.0018743289	-0.0029914721	-0.0035432952	-0.003871078	-0.004526708	-0.0055898367	-0.0016220389	-0.009870093	-0.0031383622	-0.0077595054	-0.0043455465	-0.004925947	0.04677145	-0.00052193564	-0.010560715	-0.0039826203	0.3767478	-0.004907995	-0.002799834	-0.0045223073	-0.0011365174	-0.003796232	-0.0051749605	-0.001905459	0.24521916	0.7036739	-0.0067818677	-0.0047657937	-0.0034243125	-0.00031325693	-0.0019336037	-0.001859273	0.13643229	-0.0011924802	-0.00031791217	0.0041247173	-0.0050683366	0.84723026	-0.0006042468	-0.0003332596	-0.0011563633	0.00817763	-0.0038020536	-0.00369259	-0.001685438	-0.009002184	-0.004632334	-0.01079577	-0.0070726965	-0.0027573952	-0.0020880369	-0.001857886	-0.0012470166	-0.001178079	-0.0017278094	-0.0014385299	-0.0034038674	-0.0016870057	-0.0035330371	-0.0021577992	-0.0036340666	-0.003070639	-0.0015708456	-0.0025843182	-0.0023333472	0.48049173	-0.002585659	-0.0036915152	-0.0075311097	-0.0034913584	-0.00053521333	-0.0052014273	-0.005173098	-0.0042865425	-0.0014687862	-0.003362123	-0.0036504169	-0.0006656883	-0.0060497746	-0.0016411123	-0.0039572883	-0.0055434396	-0.004039591	-0.00041378348	-0.0019797017	-0.006673835	-0.0018645778	-0.00025982733	-0.0018846074	-0.0039898753	-0.0013142994	-0.0011533675	-0.004336308	-0.0050279424	-0.0026891523	0.083207354	-0.0056450116	-0.00023118958	-0.0057103643	-0.0021959776	-0.0025611322	-0.0014940598	-0.0023182551	-0.00064610585	0.005484687	-0.0012746301	-0.004099379	-0.00047305322
CFG-100-Sp8	0.1	9	-0.008622819	-0.0027506675	-0.0069974773	-0.010096456	-0.003525107	-0.0045861197	-0.0011974291	-0.0030846642	-0.0004613039	-0.0053272853	-0.009461533	-0.0036860588	-0.0027067352	-0.00040531057	-0.004804692	-0.0031176854	-0.0032091094	-0.0045331926	-0.004618707	-0.0057040784	-0.005058462	-0.0067075584	-0.004360372	-0.005259225	-0.003749886	-0.0018529507	-0.0010413149	-0.0014673067	-0.0050221304	-0.0029135048	-0.0009887114	-0.0032342242	-0.0034020948	-0.003028246	-0.003368673	-0.0067531513	-0.008131553	-0.008832826	-0.0021597848	-0.0024263137	-0.001389851	-0.0054534655	-0.006464841	-0.0018192292	-0.0048653013	-0.0012572588	-0.0045460323	-0.0037342317	-0.0027453965	-0.0032562267	-0.0033409193	-0.0039065517	-0.0036560937	-0.005517839	-0.007502181	-0.0030174397	-0.0042840666	-0.001383472	-0.0072631305	-0.003207668	-0.0010111285	-0.006481731	-0.0042350343	-0.00091968186	-0.008028175	-0.003824843	-0.0054999506	-0.005795347	-0.0033584307	-0.0032687853	-0.0025698778	-0.0025954114	-0.0014519253	-0.0015470686	0.00027960405	-0.007675582	-0.004836172	-0.0025170094	-0.00045366	-0.0018505234	-0.00063327455	-0.0032488587	-0.002244374	-0.0032173865	-0.001657225	-0.0016632163	-0.0027037566	-0.003578011	-0.0016951216	-0.00044191882	-0.0014256842	-0.0037226316	-0.002896517	-0.0023184654	-0.00505701	-0.0017301635	-0.0022967039	-0.0030003544	-0.002053823	-0.0015472533	-0.0060557793	-0.0053635733	-0.004763037	-0.0022269064	-0.006611841	-0.005521481	-0.0022064736	-0.0070004445	-0.0032241442	-0.0018698802	-0.0056251655	-0.0069510345	-0.0012784707	-0.0018254737	-0.0026532498	-0.0030647689	-0.00086566404	-0.0022210388	-0.0013478089	-0.002671722	-0.0024219607	-0.0011136895	-0.002553334	-0.002158518	-0.00439073	-0.0013083854	-0.0009985087	-0.0006800784	-0.0029736003	-0.0013684273	-0.001710363	-0.0043155355	-0.0021088398	-0.0013558242	-0.001703667	-0.0042659575	-0.0019336748	-0.0022269716	-0.0021098484	-0.0032051504	-0.0012568507	-0.0024159672	-0.0023491676	-0.0005533149	-0.0018314089	-0.00295714	-0.0011560613
CFG-100-Sp16	0.1	9	-0.0062799063	-0.0038439734	-0.007939972	-0.0039905193	-0.0035183893	-0.0036336833	-0.001577906	-0.0028123483	-0.0032835326	-0.005435297	-0.008927343	-0.0026708217	-0.0025326437	-0.00078032335	-0.004899591	-0.0046460284	-0.0052369456	-0.0048490083	-0.004333743	-0.0038331978	-0.0017720235	-0.005279306	-0.0041160593	-0.001246668	-0.0026160672	-0.0014851133	-0.00074316387	-0.00089024263	-0.0032429146	-0.001845091	-0.0009458941	-0.0027872445	-0.0019186325	-0.0030153573	-0.0032208608	-0.0036558723	-0.0065943566	-0.0065411385	-0.0015281003	-0.0016836924	-0.0016715145	-0.004483382	-0.0065390817	-0.0022197494	-0.00549502	-0.0011212014	-0.0030153599	-0.0042648627	-0.0033180907	-0.0041994215	-0.0030019234	-0.003994187	-0.0046953247	-0.001977457	-0.005184572	-0.0026955493	-0.002537078	-0.0011263404	-0.007644316	-0.002600391	-0.0031313768	-0.0049289376	-0.003353496	-0.001615838	-0.008835161	-0.0036032968	-0.004276285	-0.004752974	-0.0069306483	-0.0037595597	-0.001429726	-0.0024130442	-0.0018874133	-0.0014325258	-0.0011534039	-0.005117521	-0.008992633	-0.0026767019	-0.0007417033	-0.0014760045	-0.0009379436	-0.0028501372	-0.0029272917	-0.0040739067	-0.003161904	-0.0010474962	-0.0035583957	-0.0029890432	-0.001109165	-0.00070609414	-0.0013005597	-0.0027514165	-0.0017778215	-0.0018708276	-0.0041506332	-0.0017028935	-0.0023914329	-0.0020157306	-0.0019955277	-0.0021763942	-0.004063156	-0.0050238403	-0.0050812894	-0.0002926874	-0.0076619885	-0.002329134	-0.0048153047	-0.004481412	-0.00154454	-0.0018795136	-0.0042328085	-0.0027421247	-0.00095260865	-0.0010065833	-0.00222975	-0.0024321633	-0.0006750689	-0.0015560151	-0.0025692123	-0.0023986967	-0.0009921886	-0.0011110437	-0.0065769516	-0.0017568293	-0.0032546488	-0.0022329001	-0.00057949923	-0.00054354547	-0.0021354014	-0.0034173613	-0.0044925655	-0.0033516875	-0.0011122171	-0.0011523211	-0.0022271853	-0.0026258177	-0.0016236448	-0.0024452528	-0.0012690596	-0.001883751	-0.002074989	-0.0018439774	-0.0023224086	-0.00080816285	-0.0014191988	-0.0012080993	-0.0008790525
CFG-101-Sp8	0.1	9	-0.01046231	-0.0012177376	-0.0070268284	-0.007653709	-0.0037374678	-0.0040896656	-0.0011740341	-0.0023863353	-0.0045656175	-0.006020187	-0.010512914	-0.0026028042	-0.0023199187	-0.0002512158	-0.0060116816	-0.004682736	-0.01005794	-0.005064395	-0.0049782307	-0.0059750336	-0.0029381039	-0.005573179	-0.0032866972	-0.0024505458	-0.0030641737	-0.0029074086	-0.00024771522	-0.0018050093	-0.0040365187	-0.0027151792	-0.0011993188	-0.0047195842	-0.003436813	-0.0025283264	-0.0027336355	-0.0042893384	-0.0076612243	-0.0086966	-0.0017049263	-0.0018698741	-0.0017373499	-0.0060240864	-0.007721654	-0.0032907864	-0.006819155	-0.0007446683	-0.0047263084	-0.0049302154	-0.0034563441	-0.0044971476	-0.0033278465	-0.007135828	-0.0046473155	-0.0034817355	-0.0075683855	-0.0035506072	-0.0046141073	-0.0013433472	-0.007887116	-0.0036769104	-0.003319512	-0.0070065046	-0.0056388527	-0.0014809982	-0.010118793	-0.0050673834	-0.005056266	-0.005688707	-0.007998472	-0.004382017	-0.001426111	-0.0029286682	-0.001329	-0.0016464447	-0.0008300312	-0.0074946955	-0.008349652	-0.0027395445	-0.0009791366	-0.0008411596	-0.0008577336	-0.0044213915	-0.003588174	-0.0053727156	-0.0023761354	-0.0011828005	-0.0040843603	-0.002884168	-0.0014849673	0.0035539947	-0.0009910578	-0.00433389	-0.0022505212	-0.0023907197	-0.004248441	-0.0012813881	-0.001793714	-0.002318031	-0.002432698	-0.0010375588	-0.005449634	-0.004913381	-0.0040754066	-0.00066527526	-0.007817986	-0.0046324357	-0.005335944	-0.0070563275	-0.0020707787	-0.0012910714	-0.0058218357	-0.004780647	-0.0006152977	-0.00138089	-0.002214868	-0.0028214077	-0.00077602715	-0.0013371219	-0.0018612393	-0.0029226576	-0.0016648256	-0.0011579839	-0.0065335045	-0.002058858	-0.0034915586	-0.0023227355	-0.0033111721	-0.00042905792	-0.0025964787	-0.0039368058	-0.0047391285	-0.0047572604	-0.0020541034	0.0010626428	-0.0022424741	-0.0035418158	-0.0023939977	-0.0023981954	-0.0014785621	-0.0022805259	-0.001662808	-0.0016178266	-0.0015749278	-0.00028770528	-0.001230698	-0.0023664536	-0.0010180234
CFG-102-Sp8	0.1	9	-0.011333295	-0.001660882	-0.005001982	-0.009395492	-0.004122498	-0.0035328588	-0.0007529872	-5.1674237e-05	-0.0050341063	-0.0035361692	-0.0069237673	-0.003378627	-0.002754246	-0.0003412161	-0.0051166015	-0.0038428286	-0.010466449	-0.004395327	-0.0046426365	-0.0048768846	-0.003720849	-0.0033509976	-0.0017344431	-0.0021145146	-0.0019968876	-0.0032827018	-0.0007045924	-0.0016624938	-0.004418384	-0.003626751	-0.0010263077	-0.004696279	-0.0038120102	-0.003727592	-0.0023649419	-0.00438693	-0.00762616	-0.0068993014	-0.0018184463	-0.0024947529	-0.0035911673	-0.0071377484	-0.0061289715	-0.0047650384	-0.006471238	-0.001082717	-0.005941998	-0.004813648	-0.004934744	-0.005314134	-0.002309706	-0.007950947	-0.004757027	-0.0036036673	-0.008492076	-0.0024461148	-0.005315409	-0.0025352212	-0.006526651	-0.0042644376	-0.0042685936	-0.008181081	-0.006332794	-0.0025251305	-0.006486135	-0.0063582687	-0.0054314965	-0.0051814	-0.009489325	-0.0049990998	-0.00068703777	-0.0034616962	-0.0022339746	-0.0021031036	-0.0030057335	-0.007710979	-0.006690277	-0.0032734436	-0.00096366776	-0.0013964458	-0.0010870134	-0.0058353976	-0.0040906896	-0.004819781	-0.0016320185	-0.0014937617	-0.0041939807	-0.0020543146	-0.0019080223	-0.0014897538	-0.0002897815	-0.004123888	-0.002203571	-0.0018556823	-0.004228871	-0.0016427733	-0.0025211326	-0.0030325246	-0.0020903316	-0.0017441773	-0.006519585	-0.0037110175	-0.003180311	-0.0010908549	-0.0042920494	-0.006040372	-0.007792686	-0.008736469	-0.0029104534	-0.0019605048	-0.0055134916	-0.0039926544	-0.0021057467	-0.0013531358	-0.0014909239	-0.002216917	-0.000779261	-0.0029837366	-0.002553463	-0.0015676306	-0.0013153033	-0.0006512074	-0.007086526	-0.0019718015	-0.0032553964	-0.0023068066	-0.0056831124	-0.0009896364	-0.0029861198	-0.0047728363	-0.0060139	-0.0049464568	-0.0039487523	-0.0011998217	-0.001595419	-0.0036923825	-0.0021004824	-0.001913605	-0.0012032965	-0.0013258762	-0.002201436	-0.0020778605	-0.0022728199	-0.0009822416	-0.00088762504	-0.0030561099	-0.0012735245
CFG-103-Sp0	0.1	9	-0.009484864	0.29469743	-0.0049977405	-0.009454797	-0.0056484644	-0.0015368009	-0.0011273493	-0.004443808	-0.0057693166	-0.0046734237	-0.008113548	-0.0058664815	-0.0019857537	-0.0018223663	-0.0062565063	-0.006416093	-0.009966197	-0.0035618423	-0.0036441542	-0.005078495	-0.0027837178	-0.0027922916	-0.0015459122	-0.0035119269	-0.0021443765	-0.0023018066	-0.0014462434	-0.001386798	-0.006495956	-0.00498072	-0.0019737703	-0.0054324064	-0.0056277085	-0.0044880034	-0.0025697285	-0.0059500425	-0.009907045	-0.008350559	-0.0032224208	-0.0032234227	-0.0031179423	-0.010686514	-0.0072828033	-0.0042490573	-0.0050038253	-0.0013036979	-0.005403605	-0.0056673875	-0.0044383085	-0.003713238	-0.0018787188	-0.006443908	-0.0077708205	-0.0058242967	-0.008466205	-0.004171951	-0.0035037338	-0.004355979	-0.0048081544	-0.0055509806	-0.0035805395	-0.006341481	-0.0071232086	-0.0013065418	-0.0087754605	-0.007505715	-0.004131927	-0.0028302115	-0.0076126214	-0.0043646167	-0.0031068325	-0.0015652126	-0.0010366815	-0.0006200304	-0.0008631466	-0.006664796	-0.010082267	-0.0043672873	-0.0012754767	-0.002191883	-0.0010631647	-0.006189959	-0.0013132758	-0.0008465047	-0.0024299575	-0.00196128	-0.006325416	-0.0018790596	-0.001460033	-0.002714614	-0.0020675058	-0.0063356883	-0.0013159297	-0.0034788956	-0.004798068	-0.0013332883	-0.00412382	-0.0039530913	-0.0016755044	-0.0014138991	-0.0078001553	-0.0034578224	-0.0033248602	-0.0016144156	-0.0073621026	-0.008345101	-0.0023001193	-0.009356726	-0.002149936	-0.0015751253	-0.0046600206	-0.005668119	-0.00308022	-0.0020773085	-0.0040361625	-0.0025693655	-0.00082309276	-0.0037574274	-0.0022896589	-0.0039295168	-0.0022429132	-0.0021618423	-0.00566361	-0.0029836642	-0.00289366	-0.001848121	-0.001952066	-0.002079729	-0.0045467094	-0.004123458	-0.0057795704	-0.0034145275	-0.002488434	-0.0025861794	-0.0009054427	-0.004925035	-0.0015997642	-0.0024686994	-0.0012037131	-0.0027207881	-0.0019903504	-0.0010685464	-0.003230145	-0.0030296587	-0.00017206492	-0.0029620985	-0.0012967663
CFG-104-Sp8	0.1	9	-0.008152695	-0.0011352277	-0.0038401617	-0.007730018	-0.0025804979	-0.0017077952	-0.0012176089	-0.003065164	-0.0032967126	0.015943525	-0.006097515	-0.004744516	-0.0017083902	-0.001726513	-0.0030719296	-0.003776212	-0.009510936	-0.0030551779	-0.0033813727	-0.0058869505	-0.0037818057	-0.0031197318	-0.001652158	-0.0021759933	-0.0026336592	-0.0016941929	-0.0008854157	-0.0012843524	-0.0030192607	-0.005182928	-0.0009243226	-0.0043066437	-0.004449357	-0.0029717644	-0.00048640798	-0.006651447	-0.007927952	-0.0019362692	-0.0019426807	-0.0023004923	-0.001658326	-0.005223353	-0.0029808928	-0.0017285994	-0.004491578	-0.0011586156	-0.0053561023	-0.0043585165	-0.0049019475	-0.004406647	-0.002680613	-0.0032844937	-0.0030437522	-0.0065369625	-0.008413581	0.012241953	-0.0036558637	-0.0024616532	-0.005685149	-0.002404324	-0.0034718374	-0.0075583505	-0.005063541	-0.00014079352	-0.0024707634	-0.0071613304	-0.0046244273	-0.0040651346	-0.006377331	-0.0030048983	-0.0019148592	-0.0021534294	-0.0027140905	-0.0018065721	-0.0020527893	-0.0062210774	0.04246117	-0.0027039326	-0.0004223569	-0.0015422289	-0.00086805294	-0.004527928	-0.002415122	-0.0035900532	-0.0045517376	-0.0027221201	-0.0061952504	-0.00502989	-0.0020702574	-0.0018651361	-0.0014268048	-0.0028299743	-0.0019843653	-0.0019440764	-0.004072475	-0.002125103	-0.0012228773	-0.0024738754	-0.0011741164	-0.0017866223	-0.0055753835	-0.0027197846	-0.0032627864	-0.002108235	-0.0034266317	-0.0039243246	-0.0044042114	-0.0077990615	-0.004112213	-0.0007840657	-0.0029099407	-0.0041200765	-0.0029031713	-0.0010774514	-0.0032512795	-0.0015882129	-0.0007767531	-0.0047918065	-0.0019345751	-0.002768907	-0.0022328289	-0.00041213477	-0.004800849	-0.00335035	-0.005291177	-0.0023392432	-0.0040196353	-0.0014412637	-0.0036000623	-0.0040920894	-0.0050552487	-0.0036855894	-0.004973834	-0.0025925385	-0.0007367931	-0.0053097527	-0.0017357618	-0.0025984398	-0.0018086205	-0.0020704183	-0.00188126	-0.0011320614	-0.0015753725	-0.00058430026	-0.0018152356	-0.0034023118	-0.0009237582
CFG-105-Sp0	0.1	9	-0.011972692	-0.0012375468	-0.0049719913	-0.0077838576	-0.0036424485	-0.002617394	-0.0008659674	-0.004504967	-0.003943141	-0.0031230014	-0.007841071	-0.0031209115	-0.0014621803	-0.0018352207	-0.0045822742	-0.0060136667	-0.009440431	-0.0035155525	-0.0041554286	-0.006968439	-0.0032660093	-0.0045365016	-0.0026464297	-0.002830399	-0.0026291248	-0.0025508204	-0.0004044802	-0.0009619922	-0.0046929684	-0.005015688	-0.0014863093	-0.0054132743	-0.0037279353	-0.0030459454	-0.0006109257	-0.00716639	-0.008243588	-0.0074058864	-0.0021899804	-0.0031772165	-0.0024260357	-0.006401626	-0.005058142	-0.0030043332	-0.005767094	-0.0007864796	-0.007467228	-0.003763695	-0.0053275507	-0.004280121	-0.0036196916	-0.00414988	-0.003956055	-0.006036671	-0.00845567	-0.0027749094	-0.0046855523	-0.0019905893	-0.006767312	-0.003546383	-0.0027648679	-0.006576405	-0.0053665224	-0.00040533466	-0.006053317	-0.0065925806	-0.0047173635	-0.0046293065	-0.008839601	-0.0033359912	-0.0025343709	-0.002029908	-0.001955705	-0.0024816208	-0.001151003	-0.006807342	-0.0038691943	-0.0028105648	-0.0004439779	-0.0014560058	-0.0009745133	-0.0032795912	-0.0019965519	-0.0025794746	-0.005538983	-0.0018762667	-0.007537425	-0.004672107	-0.0021508697	-0.0007379266	-0.0020236482	-0.004006903	-0.0023783157	-0.0024675876	-0.0060164724	-0.0013331167	-0.0021300293	-0.0024018497	-0.0019390197	-0.0021643	-0.0064722854	-0.003115714	-0.0038748172	-0.0013531912	-0.005687648	-0.004793844	-0.0017579073	-0.007320002	-0.0033796453	-0.00097412313	-0.003538294	-0.0048847604	-0.002767649	-0.0012567752	-0.0038398304	-0.0019870463	-0.0006831272	-0.0034522514	-0.0013805943	-0.0035488778	-0.002827016	-0.00072513585	-0.007047156	-0.0031766046	-0.005284119	-0.0018259182	-0.0037311087	-0.0010273777	-0.0037172155	-0.0045953603	-0.0066986987	-0.0044081328	-0.0034746956	-0.0014915644	-0.0009727122	-0.0058113122	-0.0014424282	-0.0026454215	-0.0022106548	-0.0032455532	-0.0015492692	-0.0019289274	-0.0026951625	-0.00080489606	-0.0010263711	-0.0025077094	-0.0008380268
CFG-105-Sp10	0.1	9	-0.00999277	-0.0022038752	-0.0071292846	-0.008872594	-0.003613236	-0.0027474174	-0.0010782158	-0.004172498	-0.005333924	-0.003868641	-0.0079001635	-0.004225757	-0.0011203362	-0.001092655	-0.0054616323	-0.005539246	-0.010096055	-0.002896509	-0.00339144	-0.0050488417	-0.0034710898	-0.0027860824	-0.0022442797	-0.002193675	-0.0022437684	-0.0029881962	-0.0011794573	-0.001612483	-0.0040781675	-0.0047680764	-0.0012585762	-0.004583903	-0.0038620187	-0.003403042	-0.0030122593	-0.0056573437	-0.008203957	-0.007178611	-0.0022877879	-0.0028841165	-0.0028287927	-0.007400223	-0.0041774316	-0.0037305716	-0.0065372037	-0.00051924813	-0.0046563395	-0.004737293	-0.0041366103	-0.004078124	-0.0015460685	-0.005742886	-0.006663932	-0.0038820026	-0.0087719085	-0.0024313654	-0.0037797266	-0.003197712	-0.0053862208	-0.0036489393	-0.002884416	-0.0071322704	-0.0057227444	-0.0022164672	-0.0060775755	-0.0062506474	-0.0049684662	-0.004597703	-0.0096295085	-0.0039773677	-0.002442108	-0.0026956114	-0.0018936513	-0.0017375168	-0.0024968642	-0.0066922596	-0.005659482	-0.0031859772	-0.0011129412	-0.0014812417	-0.0010159267	-0.0023721536	-0.0027918606	-0.0035209183	-0.0033518788	-0.0013599241	-0.005594852	-0.0025788557	-0.0021785223	-0.0014850495	-0.001632554	-0.0047002817	-0.0011689115	-0.0036915573	-0.0044264942	-0.0014974579	-0.0025816446	-0.0033554803	-0.0019524334	-0.00164619	-0.0059981304	-0.0028816606	-0.0051037483	-0.00082300487	-0.00422066	-0.0045629106	-0.006049838	-0.006499987	-0.002734237	-0.0019830593	-0.0011082309	-0.0036695679	-0.0026856	-0.0020663314	-0.0035999648	-0.0021101066	-0.0007438194	-0.00275584	-0.0022189668	-0.0030329968	-0.0018892523	-0.0005840618	-0.007864848	-0.003048991	-0.0035731818	-0.002275152	-0.004277241	-0.0009425156	-0.0018752055	-0.004790374	-0.0062399483	-0.0041777603	-0.0031856513	-0.0019186384	-0.0014389594	-0.003950775	-0.0017837795	-0.0024551179	-0.0016324761	-0.0019245102	-0.002084167	-0.0016532985	-0.0030070606	-0.0016913171	-0.00056702626	-0.0022504774	-0.001335837
CFG-106-Sp8	0.1	9	-0.009020288	-0.0013571166	-0.004912003	-0.008196619	-0.0039627766	-0.0023801527	-0.0005819753	-0.002292439	-0.0040331585	-0.0027842578	-0.007938444	-0.0037229299	-0.0012229861	-0.00061046187	-0.0054605124	-0.0054645976	-0.008526027	-0.003969482	-0.004453584	-0.0062983083	-0.003457724	-0.003737586	-0.0016947527	-0.0018684462	-0.0026312193	-0.0022680573	-0.0003936235	-0.0010244431	-0.0037118723	-0.004272317	-0.0015221967	-0.0047898698	-0.0040491577	-0.0027731403	-0.0012309548	-0.004989722	-0.006033181	-0.0065893084	-0.0012002179	-0.0024330565	-0.0021065564	-0.0067158225	-0.004408801	-0.0032758652	-0.006138106	-0.00038548798	-0.0052499888	-0.0037114911	-0.0035980698	-0.0040492523	-0.002746847	-0.006035494	-0.0046689743	-0.004213552	-0.009016187	-0.0021998733	-0.0038434288	-0.0017129742	-0.0054097804	-0.0035013705	-0.0027792945	-0.007265004	-0.0062991558	-0.0006454531	-0.0068361806	-0.0058670403	-0.0035436358	-0.0034913043	-0.007868694	-0.004560446	-0.0009925188	-0.0024404775	-0.002499613	-0.0022254798	-0.0022565266	-0.007222943	-0.0036736259	-0.0023794034	-0.0009728583	-0.0010867043	-0.0007027596	-0.0035194415	-0.0034605307	-0.0037952336	-0.003162001	-0.001310266	-0.006617747	-0.0028090435	-0.0015206183	-0.00045079752	-0.0010265907	-0.0042652655	-0.0019479276	-0.0025909015	-0.003992475	-0.0010980758	-0.001404867	-0.0013682068	-0.0022354433	-0.0014421564	-0.0058542066	-0.0034647451	-0.003671992	-0.0008532799	-0.0049375403	-0.004627431	-0.0020359997	-0.00687284	-0.0020101012	-0.0017023203	-0.0041970266	-0.005473427	-0.002325123	-0.0014707628	-0.0035445846	-0.0019668874	-0.0006653895	-0.0024783467	-0.0014035947	-0.0032569068	-0.0022927916	-0.0010893695	-0.0054765414	-0.0033370932	-0.0035597703	-0.0020120328	-0.0056457273	-0.0005961921	-0.0028110142	-0.0042633	-0.004467234	-0.00433885	-0.0035979634	-0.0008988221	-0.0016074514	-0.0043665394	-0.0016026616	-0.0028484638	-0.0018383866	-0.001943351	-0.001726247	-0.0011839343	-0.0021083837	-0.00042709662	-0.0013190074	-0.0022314272	-0.0012891748
CFG-107-Sp8	0.1	9	-0.010061596	-0.0013885073	-0.00104238	-0.009599079	-0.0026191382	-0.0037601143	-0.0012719398	0.22597638	-0.0047165607	-0.00041780397	-0.0037861883	-0.00584993	-0.0036812853	-0.00081654184	-0.0032076668	-0.002451312	-0.009905731	-0.004768619	-0.004030384	-0.0055886623	-0.0028306376	-0.0039999806	-0.0018786206	-0.004096169	-0.002127126	-0.0014855104	-0.0015641116	-0.0029373604	-0.0025948824	-0.0029747179	-0.0007831051	-0.004018403	-0.0037276922	-0.0028897363	-0.0032777372	-0.005078738	-0.007382119	-0.0023278915	-0.002460774	-0.001050019	-0.0035856217	-0.0037262733	-0.008941683	-0.0043913503	-0.004583642	-0.0018882289	-0.0074766222	-0.006009674	-0.0066802204	-0.0065437094	-0.002741781	-0.00793796	-0.0041183005	-0.005037292	-0.006069497	0.03994572	-0.005744439	-0.0019046869	-0.007998265	-0.0028769004	-0.0058001406	-0.0065768813	-0.0042899842	-0.0022412608	-0.0020985065	-0.005375239	-0.0062299618	-0.005034138	-0.008070585	-0.005075759	0.03325239	-0.003008736	-0.0012042306	-0.0010299038	-0.0007016068	-0.006321637	-0.0013468547	-0.002454567	-0.0003348261	-0.0012039461	-0.00055432844	-0.007626559	-0.0057445294	-0.0059402734	-0.003427066	-0.0022929641	-0.0039510694	-0.004143258	-0.0017707226	-0.002049808	0.04406017	-0.0027889302	-0.00262006	-0.0021658572	-0.0033001362	-0.0028561759	-0.0025989553	-0.004131445	-0.0012253347	-0.0013596896	-0.004888972	-0.0031265265	0.039039016	-0.0015052533	-0.002169173	-0.005401586	-0.010513233	-0.011362825	-0.00373748	-0.0014191241	-0.007489122	-0.0042864457	-0.0017083401	-0.0016633039	-0.0010571618	-0.0021751623	-0.0006276058	-0.0035285186	-0.0020133227	-0.001857461	-0.0020147956	-0.0009442234	-0.0061305147	-0.0010118851	-0.00351556	-0.0023535741	-0.0022899585	-0.00021135542	-0.0031157741	-0.0036496555	-0.0060252976	-0.0053685955	-0.0048174146	-0.00088183075	-0.0022310498	-0.004025688	-0.0023409096	-0.002360836	-0.0008514638	-0.0005568748	-0.0023311651	-0.0016779555	-0.0020121357	-0.0010899276	-0.0013660021	-0.0031758966	-0.0015884187
CFG-100-Sp8	1.0	9	-0.0075619104	-0.0024552254	-0.006267729	-0.00934625	-0.0036965422	-0.004328369	-0.0011874984	-0.002380341	0.060391724	-0.0048053744	-0.009039396	-0.0036053245	-0.0026997637	-0.0003893005	-0.0047468743	-0.0029201885	-0.0009227354	-0.0044954363	-0.004564947	-0.00506511	-0.0049975202	-0.0068342676	-0.004313453	-0.005210468	-0.0036280446	-0.0014128467	-0.0009290739	-0.0012446112	-0.005281856	-0.0023056732	-0.00087118614	-0.0027454856	-0.003060852	-0.0030145084	-0.0025500904	-0.0063133813	-0.006822148	-0.007700906	-0.0017108243	-0.0024035822	-0.0013251546	-0.004925301	-0.0063731456	-0.0015719873	-0.0039930833	-0.0012402724	-0.004517093	-0.0034278797	-0.0027802475	-0.0028266143	-0.0035571333	-0.0031116158	-0.0027394556	-0.0054340707	-0.0067355316	-0.0025903753	-0.0040686335	-0.0014436285	-0.0066913264	-0.0028641666	-0.0006845456	-0.0058122664	-0.0035076432	-0.00010367352	-0.007970282	-0.003210996	-0.0047581336	-0.0051053804	-0.0021757856	-0.0029488688	-0.0021947504	-0.0021014893	-0.0014537101	-0.0015398402	0.018322445	-0.0070709526	-0.004168817	-0.002255943	-0.00042627676	-0.0017598346	-0.00048081926	-0.0031729066	-0.0019280075	-0.0025681683	-0.0016860324	-0.0016334038	-0.0026358434	-0.0034406413	-0.001528397	-0.00032725258	-0.001187897	-0.0034157564	-0.0029393125	-0.0019021532	-0.0045875884	-0.0018267347	-0.0018884344	-0.0021473372	-0.002020026	-0.0016480595	-0.0057917493	-0.0052670515	-0.004385168	-0.0021530904	-0.006660616	-0.005158906	0.03109537	-0.0066674245	-0.0029360268	-0.0016733696	-0.006417186	-0.0072363666	-0.00127199	-0.0016892512	-0.0026913758	-0.0030460318	-0.00085707364	-0.0022380096	-0.0012789441	-0.0025527652	-0.0025184378	-0.001427062	-0.0016386686	-0.0024579389	-0.00431688	-0.0010846303	-0.0007333167	-0.000533964	-0.0030126106	-0.000912361	-0.0008091574	-0.003998155	-0.0018863383	-0.001453518	-0.0014795935	-0.0041513247	-0.0015085265	-0.0022153032	-0.0019524791	-0.0030477834	-0.00097618974	-0.002393809	-0.001716448	-0.00014063058	-0.0019224029	-0.0027121203	-0.0010608367
CFG-100-Sp16	1.0	9	-0.0052105305	-0.003626529	-0.0074755214	-0.0035136666	-0.0033503294	-0.0035106726	-0.0015458246	-0.0021233473	-0.0024967135	-0.005024727	-0.008627405	-0.0025298374	-0.002618844	-0.0007784758	-0.0048823017	-0.004528893	-0.003645028	-0.004908524	-0.0040902267	-0.0033168523	-0.0017730398	-0.005069515	-0.0038090919	-0.0011223048	-0.0025269317	-0.0011459519	-0.00070540834	-0.001041639	-0.0032664137	-0.0013825017	-0.0008921688	-0.0027259828	-0.001495795	-0.0028061667	-0.0025815836	-0.0029988324	-0.0054572737	-0.0056122798	-0.0012740135	-0.0014379747	-0.0014229869	-0.0037659535	-0.006154669	-0.0017515727	-0.0046409313	-0.0010317701	-0.0026092732	-0.0041074846	-0.0033508032	-0.00388081	-0.0029571147	-0.0036476948	-0.0041087396	-0.0018024967	-0.0047487076	-0.0022891117	-0.0023809667	-0.00076758326	-0.0070494977	-0.0023164523	-0.0031343198	-0.0043883505	-0.0028758964	-0.0012924757	-0.00892458	-0.0030065358	-0.0033181815	-0.0040704976	-0.005791615	-0.0035364563	-0.0010604366	-0.0021562688	-0.0019903604	-0.0013945502	-0.0011496075	-0.004440003	-0.008229589	-0.0023600028	-0.00070650317	-0.0015700631	-0.0009354838	-0.0027941738	-0.0025961897	-0.0037879674	-0.0028542303	-0.0010740821	-0.002994777	-0.0026609318	-0.0010693831	-0.00090903847	-0.0009472614	-0.0026077665	-0.0017733197	-0.0017726935	-0.0036444315	-0.0016791025	-0.0022235813	-0.0014886175	-0.001999852	-0.0022573231	-0.0034880964	-0.004934787	-0.0048869113	-0.0002699462	-0.0077482057	-0.0021055278	-0.0035691948	-0.0039929403	-0.0011997188	-0.0017048272	-0.0049471906	-0.0030281004	-0.00085437694	-0.00090705446	-0.002435419	-0.0023181923	-0.00068907876	-0.0015429609	-0.0024568092	-0.0022428476	-0.0012269878	-0.001350017	-0.005738135	-0.0018800261	-0.0029885867	-0.0021110226	-0.0005585253	-0.00050135463	-0.001957071	-0.0029370927	-0.0035678698	-0.0031481432	-0.00075999176	-0.0010896291	-0.0021896516	-0.0022011653	-0.0014638572	-0.0022878933	-0.0014303426	-0.0019990865	-0.0018373254	-0.0017963323	-0.0019029712	-0.0006023752	-0.0014732325	-0.00091064547	-0.0007550071
CFG-101-Sp8	1.0	9	-0.009338983	-0.0010026934	-0.0061117546	-0.0067172605	-0.003913474	-0.0036919776	-0.001023813	-0.0016794186	-0.0036832704	-0.0054589645	-0.010047002	-0.002257794	-0.0024960653	-0.00017896887	-0.005985362	-0.0047965683	-0.007987039	-0.0051892325	-0.005084806	-0.005650566	-0.002727656	-0.0056573497	-0.0030267749	-0.002209789	-0.0028992507	-0.0025415292	-8.198257e-05	-0.0015335808	-0.004054064	-0.002257273	-0.0011676063	-0.004253302	-0.0030139491	-0.0023856866	-0.0020252927	-0.0038860259	-0.0063010026	-0.007640418	-0.0011686459	-0.0018435344	-0.0015494523	-0.0053877276	-0.0074633798	-0.002946799	-0.0061487006	-0.0007781103	-0.004809804	-0.0046751243	-0.0033324654	-0.0041086045	-0.003562418	-0.0067206738	-0.0037070666	-0.003528327	-0.006975321	-0.0031277132	-0.0044220653	-0.0011526514	-0.007593178	-0.0034158072	-0.0030245527	-0.0064665964	-0.005205542	-0.0009444717	-0.0102690505	-0.004080787	-0.0042286864	-0.0049493527	-0.0067269215	-0.004384111	-0.0008352142	-0.0025400773	-0.0015974181	-0.0017572189	-0.0006777518	-0.006945095	-0.0076445984	-0.002448078	-0.00092594785	-0.0008188877	-0.0008862317	-0.0043962104	-0.0033128052	-0.0046870876	-0.0023231097	-0.0011884032	-0.004193491	-0.0029277387	-0.0011032304	0.0196515	-0.00079380465	-0.004140991	-0.0024650416	-0.001974323	-0.0039792974	-0.001277705	-0.0012807747	-0.0012643847	-0.002446753	-0.0011110714	-0.0052855336	-0.005021021	-0.0036081795	-0.0007883474	-0.007921033	-0.0045322445	-0.0029032943	-0.0066153174	-0.0016944291	-0.0013024708	-0.0069128284	-0.0053494805	-0.0006229616	-0.0012352552	-0.0023356634	-0.002723937	-0.00078437186	-0.0013641716	-0.0017541414	-0.0026855979	-0.0017433933	-0.0013599622	-0.005291803	-0.0024425082	-0.0035023629	-0.0022847024	-0.0031046423	-0.00035606287	-0.0026965365	-0.0033757563	-0.00369582	-0.004415828	-0.0016726139	0.012433857	-0.0021654216	-0.0034772605	-0.002062699	-0.0023566976	-0.0015439247	-0.0023043912	-0.0016260952	-0.0016979396	-0.001337763	0.0033650063	-0.0013534698	-0.0017642116	-0.001008695
CFG-102-Sp8	1.0	9	-0.010208319	-0.0014257747	-0.0038546207	-0.008338402	-0.004301332	-0.0028411404	-0.0006440133	0.11533378	-0.004360999	-0.0027142172	-0.006311183	-0.002752526	-0.0027711424	-0.00024916694	-0.0050013517	-0.0035818934	-0.00858858	-0.0044822083	-0.0047017047	-0.0041529313	-0.003446314	-0.0033851569	-0.0014343836	-0.0019002846	-0.0018945422	-0.0027745157	-0.00073434465	-0.0012013209	-0.0043546422	-0.0031951498	-0.0010855697	-0.0041652652	-0.0034393105	-0.0037408068	-0.0017772521	-0.003907014	-0.0062590097	-0.0055222684	-0.0013630796	-0.002311641	-0.003468631	-0.0067195296	-0.0059069493	-0.004605199	-0.0059085046	-0.0011655292	-0.0059048715	-0.0045935414	-0.004897943	-0.0049434127	-0.002351652	-0.007559744	-0.0038813069	-0.0036157116	-0.007920787	-0.0017886312	-0.0051330803	-0.0022825876	-0.006209319	-0.004109374	-0.004191041	-0.0074774665	-0.0060034352	-0.0020354358	-0.006424161	-0.0054507134	-0.0048101875	-0.004388681	-0.008392371	-0.005363875	0.017081054	-0.0029599476	-0.0025172324	-0.0020282257	-0.0028681727	-0.007260571	-0.0062019723	-0.0031703578	-0.0009067099	-0.0012737693	-0.0010577646	-0.0053480505	-0.0038452079	-0.004190995	-0.0017079723	-0.0014949869	-0.0041937986	-0.0021755635	-0.0014030118	-0.0013628039	0.02474266	-0.0039010018	-0.0022622508	-0.0012776965	-0.0036392398	-0.0016321867	-0.0020985277	-0.0021229277	-0.0020729795	-0.0017514167	-0.0063869087	-0.0037531876	-0.0024861533	-0.0013084892	-0.004385204	-0.0057573873	-0.0056563755	-0.008453679	-0.0024422894	-0.0018232587	-0.006376078	-0.004203886	-0.0020582178	-0.0012151968	-0.0014395262	-0.0021866858	-0.00075692486	-0.0031806382	-0.0025960333	-0.0013319466	-0.001378322	-0.0010162465	-0.005833773	-0.0022979176	-0.0031306045	-0.0023414812	-0.00531483	-0.0010638854	-0.0030411114	-0.0042987666	-0.0050524236	-0.0046697333	-0.003657683	-0.0010593208	-0.0015113048	-0.0034853166	-0.0017294737	-0.001950112	-0.001123049	-0.0010820443	-0.002204747	-0.0021385818	-0.0021513952	-0.0007599702	-0.00089230714	-0.0027847155	-0.0012994078
CFG-103-Sp0	1.0	9	-0.008248487	0.36699083	-0.0039957874	-0.008766219	-0.005729339	-0.0009311031	-0.0009996803	-0.0036757372	-0.0049551534	-0.00394582	-0.007529992	-0.005911275	-0.001892707	-0.0018581606	-0.006009089	-0.006485477	-0.0076953177	-0.003542469	-0.003557987	-0.004493126	-0.0025423372	-0.0028760645	-0.0013600431	-0.003768824	-0.0018909959	-0.0016967165	-0.0013889276	-0.0011286032	-0.0066873073	-0.004132726	-0.0021859584	-0.0048433105	-0.005055912	-0.004352395	-0.0019539664	-0.005556798	-0.008773552	-0.007110134	-0.0026484013	-0.003205301	-0.0030201434	-0.010329984	-0.007872814	-0.0040215026	-0.0042324555	-0.0012776277	-0.0058273515	-0.0052367984	-0.0043432796	-0.0030554326	-0.0022343837	-0.0058406442	-0.0068991464	-0.005753793	-0.007574912	-0.0037000664	-0.0034016403	-0.0041654822	-0.004353651	-0.005276819	-0.0036378743	-0.005420727	-0.0063077747	-0.0006371492	-0.008633578	-0.006638336	-0.00333523	-0.002102379	-0.006319962	-0.004228584	-0.0024992847	-0.00092746224	-0.0006826425	-0.00014854618	-0.00021593322	-0.005681058	-0.009820581	-0.004080752	-0.0011773879	-0.00222864	-0.00085313176	-0.00632641	-0.0010033476	0.021971263	-0.0022828763	-0.0020109324	-0.0065208175	-0.0018290433	-0.0012368552	-0.002468475	-0.0018244208	-0.00618196	-0.0013212669	-0.0032372263	-0.0044538723	-0.0013436514	-0.0038988038	-0.0036366126	-0.0015325429	-0.0014361475	-0.007421048	-0.0031081452	-0.0027515222	-0.0016016088	-0.007310643	-0.008271201	0.036137152	-0.009274413	-0.0018649172	-0.0013903842	-0.0054133795	-0.0059316293	-0.003228507	-0.0019077186	-0.0040382	-0.0022313907	-0.0007899595	-0.0038257597	-0.0020041838	-0.0039988277	-0.0023972886	-0.002512359	-0.0045769643	-0.0029163894	-0.0027056509	-0.0017096289	-0.0011311955	-0.0020296287	-0.0051178844	-0.0035522124	-0.004910032	-0.0030524938	-0.0022270216	-0.0026379153	-0.0006226592	-0.0048194104	-0.00112078	-0.0025920528	-0.00093589735	-0.002619806	-0.0017091942	-0.0010131268	-0.0029177186	-0.0028521845	-0.00018571843	-0.002590351	-0.0012406704
CFG-104-Sp8	1.0	9	-0.007113502	-0.0006528753	-0.0022483328	-0.007118484	-0.0025446631	-0.0009647471	-0.0010726262	-0.002177787	-0.0029321744	0.121197246	-0.0050037466	-0.004638392	-0.001458077	-0.0016374573	-0.0028786394	-0.0037976506	-0.0075142095	-0.003104261	-0.0032862176	-0.005447185	-0.003637289	-0.003339261	-0.0015702955	-0.0025020225	-0.0023287681	-0.0010880933	-0.00090057147	-0.0010683334	-0.0029347022	-0.0046896753	-0.0012460825	-0.0039948476	-0.0038608313	-0.0026887238	0.010343313	-0.006211749	-0.006545072	-0.0002990621	-0.001443546	-0.0020338679	-0.0015513801	-0.004725295	-0.0032222637	-0.0016298343	-0.003973956	-0.0010495632	-0.0059690955	-0.003941627	-0.005036734	-0.003947923	-0.002927461	-0.0025598374	-0.0025310167	-0.006678194	-0.0076520275	0.09337458	-0.0034953952	-0.0021946654	-0.005329777	-0.0022155845	-0.0033733542	-0.006749111	-0.0044489144	0.05376799	-0.0017393039	-0.006353076	-0.0040559713	-0.003310417	-0.0051926626	-0.0030229732	-0.0012190394	-0.0013711671	-0.002454679	-0.0014407858	-0.001704216	-0.0054809754	0.15239254	-0.002293501	-0.00034569588	-0.0014741468	-0.0006236352	-0.0041139494	-0.0022361514	-0.0024890942	-0.004878888	-0.0027567276	-0.0067746993	-0.0051126187	-0.0018550387	-0.0016207264	-0.0009991	-0.0027582934	-0.0019825362	-0.0017276997	-0.0034624375	-0.002160655	-0.0010384221	-0.002037257	-0.0010467143	-0.0018422989	-0.005191789	-0.002382686	-0.002232913	-0.0022086895	-0.0027925149	-0.003583756	-0.0020396833	-0.007489759	-0.0035922502	-0.0007178749	-0.0034293872	-0.004382185	-0.0029814441	-0.0009842614	-0.0032859172	-0.0015221402	-0.0008159741	-0.004939623	-0.0015766957	-0.0027667978	-0.0023811704	-0.0008620323	-0.003607595	-0.0035422288	-0.005271422	-0.002344098	-0.0033984112	-0.0014653293	-0.0039279964	-0.0035341168	-0.003969223	-0.003311481	-0.004813191	-0.002733912	-0.00052758964	-0.0052857064	-0.0012584704	-0.0028511535	-0.0015071093	-0.0019468713	-0.0017796078	-0.0011171151	-0.0012560106	-0.00060043985	-0.0018580621	-0.002865763	-0.000941696
CFG-105-Sp0	1.0	9	-0.010871844	-0.000651279	-0.0035805872	-0.007168315	-0.0035801288	-0.002004232	-0.00066299207	-0.0039203237	-0.0033852267	-0.0023108423	-0.0066731563	-0.0032061797	-0.0012920036	-0.0018186666	-0.0042966185	-0.006039661	-0.0074530696	-0.003454499	-0.004030121	-0.006618175	-0.0029983183	-0.004583043	-0.0024894876	-0.0031517362	-0.002215348	-0.0018211962	-0.0003294872	-0.0007584668	-0.0048652366	-0.004421103	-0.0017344244	-0.005048993	-0.0032458054	-0.0027321929	-0.00018030724	-0.006838465	-0.006972071	-0.006090275	-0.0016301579	-0.0029758464	-0.002315967	-0.005945196	-0.0056794654	-0.0028698887	-0.0051366985	-0.00071939087	-0.008040596	-0.0034549953	-0.005288782	-0.0037316715	-0.0039544776	-0.00340527	-0.0034283213	-0.006081383	-0.00760837	-0.0021469519	-0.0045019262	-0.0016761122	-0.006255241	-0.0033144944	-0.0026280445	-0.0056741093	-0.004630015	0.028245464	-0.0054032994	-0.00574179	-0.0040947795	-0.0038514202	-0.0076284623	-0.0031910667	-0.0019703151	-0.0012903464	-0.0015715879	-0.002091449	-0.000693197	-0.005975713	-0.003114953	-0.0024115287	-0.00032837834	-0.0013224116	-0.00068589684	-0.0032174678	-0.0018022354	-0.0015117166	-0.0058101527	-0.0018682046	-0.008088625	-0.004564875	-0.0019043664	-0.00047977135	-0.0018537737	-0.0038160153	-0.0023234615	-0.0022764155	-0.0055833994	-0.001385464	-0.0019283185	-0.0019416477	-0.0017710149	-0.002064827	-0.0060645277	-0.0026809606	-0.0029759991	-0.0014195011	-0.0051239375	-0.0045100213	0.074512	-0.007039393	-0.0029545792	-0.00095356576	-0.0041581756	-0.0052567106	-0.0029383302	-0.00119	-0.0038337873	-0.0018232183	-0.0006991122	-0.0034031498	-0.0009930645	-0.0036228667	-0.002947464	-0.0011414362	-0.0059132087	-0.0031961089	-0.0051235217	-0.0017486699	-0.0030705123	-0.0010398565	-0.0040799654	-0.00404178	-0.005727324	-0.0040109293	-0.003262502	-0.0016132713	-0.00067885814	-0.005842428	-0.00097112276	-0.0028254595	-0.001835602	-0.0031287367	-0.0012535831	-0.0018613214	-0.002336398	-0.0008333698	-0.0010463271	-0.0019856854	-0.00085417245
CFG-105-Sp10	1.0	9	-0.009020547	-0.0018035059	-0.005878908	-0.0080872215	-0.0036953252	-0.0022597262	-0.00096335396	-0.0033972124	-0.004538819	-0.003045243	-0.007202795	-0.0036828257	-0.0011316435	-0.0009513913	-0.0052410224	-0.005552139	-0.008100091	-0.0030305332	-0.0034752616	-0.0046428842	-0.0031987093	-0.0028426254	-0.0018999332	-0.0020882776	-0.0019608538	-0.0025263736	-0.0009331605	-0.0013184121	-0.003951765	-0.0041819345	-0.0011716426	-0.0041581304	-0.0032585543	-0.003163869	-0.0022123046	-0.0050477963	-0.0065398137	-0.0061627454	-0.00177783	-0.0027639712	-0.002699845	-0.0067124953	-0.003569982	-0.0033565997	-0.0058442536	-0.00046642235	-0.0046894345	-0.0042360337	-0.0040679798	-0.003637629	-0.00169713	-0.0052856645	-0.005701953	-0.003688175	-0.008252159	-0.0020115003	-0.0035371631	-0.00309553	-0.0049541057	-0.0033697402	-0.0026254053	-0.0065383944	-0.005383884	-0.0015877746	-0.0058788685	-0.0052730404	-0.0039952854	-0.0038146626	-0.008711318	-0.0038778356	-0.0017399401	-0.002319644	-0.0020712926	-0.0018113806	-0.002255326	-0.0059952573	-0.004704523	-0.0029134115	-0.0011168089	-0.0014082725	-0.0010605821	-0.002108407	-0.002609582	-0.0029446178	-0.0030502572	-0.0012832382	-0.0056009875	-0.0024921377	-0.0018022872	-0.0013669612	-0.001231305	-0.0045361994	-0.0013348736	-0.003379195	-0.004080258	-0.0012835453	-0.002152772	-0.0024503854	-0.0017793388	-0.0015872994	-0.0057658604	-0.0028535526	-0.0042802463	-0.000742995	-0.003985473	-0.004347311	-0.0035585805	-0.0061174533	-0.0022199403	-0.0018899031	-0.001972264	-0.0039800853	-0.002480797	-0.0018453419	-0.003572415	-0.0019848077	-0.00074549316	-0.0027088337	-0.0019571527	-0.002843313	-0.0019903665	-0.00074502296	-0.007005541	-0.0032528453	-0.0033993658	-0.0021023396	-0.004194301	-0.0008584948	-0.00186775	-0.0043956065	-0.005399951	-0.0038718751	-0.002698304	-0.0016638556	-0.0013631268	-0.003812518	-0.0014453521	-0.0022751032	-0.0015390334	-0.0019378498	-0.0019019478	-0.001571995	-0.0025769135	-0.0012694687	-0.0006938449	-0.0017212885	-0.001289105
CFG-106-Sp8	1.0	9	-0.008044077	-0.0010888756	-0.0038053028	-0.0072886893	-0.004211531	-0.001994886	-0.00055464794	-0.0017370716	-0.0032911482	-0.002066537	-0.0069604153	-0.0035696225	-0.001145258	-0.00065783825	-0.0052395673	-0.0058335713	-0.0065397667	-0.0041297884	-0.0045873984	-0.0059691146	-0.0035413443	-0.0038145336	-0.001525622	-0.0016810976	-0.0023492682	-0.0019877441	-0.00027512378	-0.00083906227	-0.0039830506	-0.0038082197	-0.0016777476	-0.00445664	-0.0037575678	-0.002846324	-0.0005762348	-0.0044963807	-0.004502632	-0.005541852	-0.00065765966	-0.0024997632	-0.0020014122	-0.006205896	-0.00437857	-0.0031142219	-0.0054854057	-0.00046834556	-0.005583679	-0.0032808934	-0.003752575	-0.00365537	-0.0032462524	-0.005356101	-0.0039996277	-0.004117493	-0.008560827	-0.0017755948	-0.0035651936	-0.0017785194	-0.004904898	-0.0032146706	-0.0026738143	-0.0068181483	-0.0059107486	0.0012233723	-0.0064590275	-0.005302651	-0.0027420812	-0.0027109517	-0.0067305067	-0.0044267965	-0.0004947586	-0.0019745503	-0.002537732	-0.002224954	-0.002031636	-0.0065957257	-0.0030928617	-0.0020658176	-0.00091718836	-0.000923037	-0.00061750505	-0.0035521097	-0.0033129882	-0.002976686	-0.003312883	-0.0013862723	-0.0068356935	-0.002749802	-0.001406603	-0.0001924304	-0.00099806	-0.0039041163	-0.0021375944	-0.0023568755	-0.0038031684	-0.0010682354	-0.0010777746	-0.00048211575	-0.0022859194	-0.0014318761	-0.0058509163	-0.003369415	-0.002974162	-0.0008465244	-0.004727752	-0.0044315327	0.076433145	-0.0065210913	-0.0015690121	-0.0016057945	-0.0050278776	-0.0057963524	-0.00230127	-0.0014180434	-0.003615612	-0.0019378542	-0.0006398716	-0.0023420888	-0.0011293561	-0.0033549785	-0.0024273794	-0.0014216524	-0.00436964	-0.003555514	-0.003317666	-0.0019972976	-0.0054447893	-0.00058656844	-0.0029864155	-0.0037791845	-0.0036303434	-0.0040715598	-0.003326308	-0.00086668733	-0.0014131687	-0.0044658333	-0.001192867	-0.0029408059	-0.0017354246	-0.001893296	-0.0015290877	-0.0011190665	-0.0018794143	-0.000177474	-0.0014738622	-0.0016167735	-0.0013968614
CFG-107-Sp8	1.0	9	-0.00939273	-0.0010573363	0.060101066	-0.008915155	-0.0022671723	-0.0035295864	-0.0012354885	0.3308936	-0.004357334	0.07800305	-0.002377273	-0.005926118	-0.0035859242	-0.00080464466	-0.0026532384	-0.0021374717	-0.008844354	-0.0040594204	-0.0034490128	-0.0050260555	-0.002636239	-0.003850713	-0.0018055919	-0.004336612	-0.0016755956	-0.0006901532	-0.0015517038	-0.0027128372	-0.0024416717	-0.0026188556	-0.0005990314	-0.0034908901	-0.003119272	-0.002500502	-0.002973029	-0.0047108373	-0.0061264783	-0.00076057797	-0.0021256888	-0.00094943587	-0.0037949707	-0.0028977145	-0.0090000415	-0.0046070665	-0.0040748697	-0.0019839325	-0.007995775	-0.00595066	-0.0060925283	-0.0059828316	-0.0024274364	-0.0070912433	-0.0035760053	-0.0051225377	-0.004908416	0.11256098	-0.0060788873	-0.0014406078	-0.0077396706	-0.002256799	-0.005410619	-0.005471888	-0.0033688657	-0.0017943422	-0.0011062887	-0.0039056826	-0.0056593637	-0.0044959625	-0.0069392715	-0.004812873	0.12649949	-0.002320963	-0.0010890766	-0.00074012444	-0.00022825679	-0.00554829	0.018387752	-0.002304634	-0.00025202867	-0.0011177876	-0.00037675194	-0.0069519486	-0.0054162256	-0.0052085537	-0.0036020987	-0.0023372849	-0.004231429	-0.004426617	-0.0014136469	-0.0021878146	0.1155754	-0.00262779	-0.0021702007	-0.0019750642	-0.002644616	-0.003076004	-0.0025258916	-0.0040340847	-0.00094682217	-0.0012170733	-0.0043079304	-0.0027702837	0.1426733	-0.0015264989	-0.0012063829	-0.0050192177	-0.009163254	-0.010984014	-0.0033179035	-0.0014073878	-0.007878625	-0.004348138	-0.0016765404	-0.001539676	-0.0010870066	-0.0020346188	-0.00064619613	-0.0036079378	-0.001911731	-0.0017843796	-0.002057571	-0.0014614236	-0.0053507555	-0.0008309884	-0.0033065393	-0.0023627586	-0.0011948248	-0.00027091647	-0.003035672	-0.00302137	-0.0051069916	-0.0051607047	-0.0043587685	-0.0007788211	-0.001974752	-0.0037275052	-0.002021432	-0.0024138358	-0.00073793484	-0.0005703649	-0.002227845	-0.0017635893	-0.0018229563	-0.0011179838	-0.0012378171	-0.0026925495	-0.0017113017
CFG-100-Sp8	10.0	9	-0.005126777	-0.0016800822	-0.003840964	-0.009228144	-0.0042431876	-0.0036500236	-0.0006975799	-0.0014435655	0.36674184	-0.0029140909	-0.00814486	-0.00387158	-0.002510281	-0.00057151366	-0.0046876925	-0.0022586503	0.5571833	-0.0043467195	-0.004554214	-0.0032571782	-0.0049017365	-0.00816055	-0.0051128524	-0.0065181176	-0.0035931522	0.0406258	-0.0012549913	-0.0008918718	-0.0068335733	-0.00083235605	-0.0016284502	-0.0019122742	-0.0014598173	-0.00316645	-0.0009583239	-0.0063163284	-0.005374964	-0.004954411	-0.00076249486	-0.002454476	-0.002279266	-0.004964048	-0.008803379	-0.002012066	-0.0028687522	-0.0012843427	-0.006198115	-0.002616134	-0.0026627623	-0.0011377943	-0.0045699314	-9.669135e-05	-0.0012650741	-0.0063528316	-0.0040314416	-0.0014826497	-0.0040700478	-0.0018248814	-0.0060116597	-0.0023656713	-0.00011826301	-0.0033021206	-0.0007507882	0.19409148	-0.007098874	-0.0016785131	-0.004489639	-0.0036481207	0.088062614	-0.0023566394	-0.0015469706	0.0063179303	-5.9203343e-05	-0.0007080071	0.18324158	-0.005943936	-0.0024779974	-0.0012574929	-0.00015838134	-0.0021517796	-9.867036e-06	-0.0029592812	-0.0019177435	-0.00034133045	-0.0029742336	-0.0018843495	-0.004216841	-0.0033958468	-0.0013005878	-0.00013892053	-0.00090487546	-0.0031362134	-0.0027925023	-0.0016099025	-0.003461307	-0.0023262326	-0.001607894	-0.0015979263	-0.0023171476	-0.0025863515	-0.005273505	-0.004747208	-0.0035394016	-0.0021935194	-0.006605786	-0.0055638724	0.57651734	-0.0071142805	-0.0026034957	-0.0011954762	-0.008149242	-0.008238409	-0.0024465173	-0.0014488869	-0.0028627273	-0.0026152327	-0.0009854531	-0.0030770993	-0.0012885423	-0.0024800997	-0.0032991953	-0.002505586	0.082161315	-0.0026107968	-0.0051246644	-0.00028891666	0.22823949	-0.0001275736	-0.0039898455	0.02305008	0.09206829	-0.0027209045	-0.0013552537	-0.0024312525	-0.0004880314	-0.004080635	-0.0001620043	-0.0029785754	-0.0015498912	-0.0024405518	-0.0007338199	-0.002418604	-0.0013897648	0.00096802413	-0.0021344924	-0.0026107423	-0.00043579563
CFG-100-Sp16	10.0	9	-0.0017804767	-0.0025350705	-0.0061723166	-0.003273807	-0.0029545643	-0.003480457	-0.00123202	-0.00095901144	-0.000111731664	-0.0040714513	-0.008010843	-0.0022229785	-0.0030528628	-0.00092115684	-0.005116803	-0.0037132015	-0.00015993945	-0.0046199067	-0.0030985938	-0.0019997219	-0.0023027633	-0.004838592	-0.0029183205	-0.0012857475	-0.0027370378	-0.00038057848	-0.00065575406	-0.001667356	-0.0037655197	-0.00091526675	-0.0010534876	-0.0025668708	-0.000869063	-0.0024853055	-0.0011024938	-0.0022382685	-0.0037836772	-0.0034483327	-0.0007766342	-0.0010117181	-0.00095578795	-0.0022807135	-0.006204425	-0.00094071124	-0.0018731076	-0.0009274802	-0.001006264	-0.004518052	-0.003972307	-0.002971592	-0.0035830669	-0.0019014489	-0.002439326	-0.0023588846	-0.0035517912	-0.0015389235	-0.0016477454	-0.00024897652	-0.005655453	-0.0016740925	-0.0034251164	-0.0032457062	-0.0018236339	-0.0007782445	-0.008981953	-0.0018863309	-0.0014799248	-0.0021948079	-0.0022281413	-0.0026215005	-0.0003593325	-0.0011501078	-0.0022387113	-0.0017344763	-0.0010405554	-0.0034953807	-0.006178862	-0.0015673044	-0.000515411	-0.0017848526	-0.00094024657	-0.0032433486	-0.0011861789	-0.002778915	-0.003040162	-0.0014898444	-0.0016778591	-0.0023318098	-0.0015202449	-0.0015924507	-9.6516655e-05	-0.0019082336	-0.0016099078	-0.0013740159	-0.0019346101	-0.0017560954	-0.0021076023	0.026473813	-0.0021149113	-0.0022753603	-0.0025100203	-0.004890925	-0.004417015	-0.0007972318	-0.008419483	-0.0021663154	-0.0009923358	-0.0035014623	-0.000908235	-0.0010517396	-0.0069087124	-0.0043401853	-0.00073956285	-0.00078765355	-0.0030776125	-0.0023871227	-0.0009821896	-0.0021049657	-0.0018755655	-0.0017914058	-0.0019292764	-0.0023749575	-0.0029167228	-0.0028764852	-0.0025504373	-0.001883357	0.038377095	-0.00075982814	-0.0016582308	-0.0012008116	-0.0008509521	-0.0029554104	0.007178776	-0.0013733581	-0.0019399179	-0.0014920163	-0.0009312282	-0.0016479819	-0.0017638355	-0.0024549272	-0.0010785538	-0.0015096818	-0.000683237	-0.00016835338	-0.0017684471	-0.0004999173	-0.000647008
CFG-101-Sp8	10.0	9	-0.005348146	0.09063801	-0.0033609911	-0.004199482	-0.0041279066	-0.0025134045	-0.00079054997	-0.00052814593	-0.0005720337	-0.0031961973	-0.008315013	-0.0028861198	-0.002455346	-0.00062204606	-0.0052799005	-0.0044798083	-0.0012873072	-0.004842726	-0.0043985466	-0.004307698	-0.0019825175	-0.005956631	-0.0029423889	-0.0029387202	-0.0024910923	-0.00038233885	-7.3300136e-05	-0.0006487284	-0.0050311685	-0.0003644569	-0.001598186	-0.0025668105	-0.0012993809	-0.002008834	-0.0003992571	-0.0034477736	-0.0031828566	-0.0034768386	-6.6129294e-05	-0.0017437469	-0.0015130223	-0.00429872	-0.009312951	-0.0020695997	-0.0035399224	-0.0010880522	-0.0059796292	-0.0042785066	-0.0026613604	-0.0022102424	-0.0049807	-0.0038950383	-0.00052137574	-0.004370774	-0.0041177273	-0.0016452486	-0.0036676305	-0.0008294785	-0.0067003476	-0.0022243592	-0.0027173762	-0.0034196645	-0.0024090253	0.10209631	-0.009930272	-0.0012877507	-0.0024871072	-0.0029342233	-0.0021006747	-0.0034182433	0.05487246	-0.0005155354	-0.0010372902	-0.0008420378	0.08727327	-0.004382874	-0.0058410782	-0.0018770894	-0.0005386057	-0.0011746231	-0.0005958498	-0.004496425	-0.0018302514	-0.0013783836	-0.0037590798	-0.0015665932	-0.005596897	-0.0032774834	-0.00031706764	0.011183079	-0.00057960744	-0.0035481523	-0.0025157933	-0.00079330296	-0.0030440013	-0.0018543135	-0.00073021284	0.002574101	-0.0022585222	-0.001709398	-0.0040987837	-0.0044546626	-0.0025751498	-0.0014581204	-0.008439796	-0.004547528	0.48935714	-0.006264464	-0.0010144413	-0.0010518444	-0.009469383	-0.0067640934	-0.0014286552	-0.0010340554	-0.0029934805	-0.0021601946	-0.0009286997	-0.0020108765	-0.0016216206	-0.002684103	-0.0022092478	-0.0026566717	-0.0015604805	-0.0029823612	-0.00388836	-0.0019428413	-1.2873206e-05	-0.00028071864	-0.0036464573	-0.0013761581	-0.00059210404	-0.003128941	-0.0005849446	-0.000907012	-0.0014224143	-0.0035785227	-0.0005454743	-0.0027692264	-0.001300498	-0.0025245394	-0.0011033063	-0.0020380176	-0.000691864	0.025802474	-0.0016913435	-0.00040719338	-0.0008524132
CFG-102-Sp8	10.0	9	-0.0074079717	-0.0002866705	-0.0002834309	-0.0058484315	-0.004347703	-0.0011848949	-0.00075809367	0.4650962	-0.0029198576	-0.00064136466	-0.0046610176	-0.0020107375	-0.0025839352	-0.00041648833	-0.0041925968	-0.0025118599	-0.002747434	-0.0041493494	-0.0042107147	-0.0027246233	-0.003737239	-0.004078574	-0.0018685904	-0.0029035278	-0.0019402518	-0.0010667291	-0.0013123883	-0.0003568616	-0.0037038566	-0.0019756232	-0.0014724659	-0.0026142714	-0.002418674	-0.003306773	0.00086252386	-0.0027268636	-0.0028255652	-0.0012097636	-0.00094552396	-0.0015826009	-0.003011347	-0.005240674	-0.0060150484	-0.004207808	-0.0039045503	-0.0016596311	-0.0070439545	-0.003375261	-0.0044863657	-0.0037353265	-0.0026702667	-0.0049383165	-0.0017414781	-0.004016593	-0.005797778	0.00461561	-0.00515163	-0.0013088596	-0.0059404634	-0.0036328365	-0.0033912405	-0.004986973	-0.0035154857	-0.00048586642	-0.0060477355	-0.0035853414	-0.0039357524	-0.0034826302	-0.004169187	-0.004774651	0.27727756	-0.0007954151	-0.0024366623	-0.0016935692	-0.0019425799	-0.0046210145	-0.004392016	-0.0026739724	-0.00051941664	-0.0018542684	-0.0005465622	-0.00366931	-0.0021472438	-0.00081931	-0.0023882592	-0.0019277084	-0.0046820324	-0.0034898152	-0.0008108513	-0.0008139427	0.2162156	-0.0032254441	-0.0022501142	0.022780066	-0.0021394645	-0.0019073883	-0.0019981374	-0.0012208617	-0.0018062524	-0.0023746996	-0.005779558	-0.0036256977	-0.00012117675	-0.0018452349	-0.004649934	-0.0048857266	0.06806832	-0.0070336675	-0.0017002751	-0.0013585245	-0.008484755	-0.0046154247	-0.0021030626	-0.0010397673	-0.0017472402	-0.002128602	-0.00079903536	-0.0035332595	-0.0023519627	-0.0014236033	-0.0015700058	-0.002662957	-0.0021701576	-0.0030146362	-0.0028257843	-0.0021612765	-0.0022000645	-0.0011759081	-0.0037401542	-0.002367803	-0.0019457586	-0.003613783	-0.0027889528	-0.0012826767	-0.0009634891	-0.003176887	-0.000579459	-0.00219224	-0.00090587226	-0.0010799033	-0.0019096386	-0.0024440393	-0.0015388061	-0.0003258211	-0.0011676324	-0.001691959	-0.0016781191
CFG-103-Sp0	10.0	9	-0.006107557	0.47254145	-0.002672832	-0.0067280955	-0.005704044	-4.557103e-05	-0.00082685077	-0.0023679847	-0.0030904429	-0.0030227788	-0.0073363637	-0.0062794215	-0.0013956148	-0.0016297754	-0.005736222	-0.0059586638	-0.0029077705	-0.0037419205	-0.0031880557	-0.0032940982	-0.0024497746	-0.0036684729	-0.0017648151	-0.004020058	-0.0019420777	-0.00077102287	-0.0015503948	-0.000413503	-0.0067973803	-0.0027104293	-0.0025055378	-0.0029441959	-0.0038111287	-0.004402587	-0.00040812689	-0.0048545357	-0.006824434	-0.0045137135	-0.0019753692	-0.003073174	-0.0026182982	-0.009151198	-0.00951535	-0.003338432	-0.0023326676	-0.0012552121	-0.0061763325	-0.0041730325	-0.003377064	-0.0013252508	-0.0030247967	-0.003327535	-0.004665154	-0.0057030576	-0.0054162825	-0.0029753426	-0.0030763436	-0.0033828255	-0.003978842	-0.004352256	-0.003357417	-0.003407949	-0.003804903	0.056113183	-0.008692255	-0.0050738878	-0.0024630087	-0.0014808829	-0.003562114	-0.0030003118	-0.0013215053	0.046154466	0.0021511356	0.025828224	0.080061845	-0.0033150928	-0.009060436	-0.0034660487	-0.0005838549	-0.0025981336	-0.0004378498	-0.006052684	0.014921721	0.28505948	-0.0028053208	-0.0018317994	-0.0067122797	-0.002615538	-0.00096090115	-0.0016494269	-0.0016202626	-0.005416405	-0.0014604172	-0.0025466383	-0.0041293995	-0.0015683139	-0.0034323155	-0.0031613414	-0.0013661856	-0.0020268292	-0.0065654465	-0.0022809126	-0.0017897203	-0.0015434516	-0.008117852	-0.007207905	0.5961126	-0.008191076	-0.0015991906	-0.0009747257	-0.006452101	-0.0062881485	-0.0031911894	-0.0014507548	-0.004036948	-0.0013350327	-0.0008319937	-0.0036151472	-0.0015476127	-0.0039023827	-0.002402634	-0.0030087384	-0.0022520344	-0.0029172497	-0.0027643803	-0.0017585483	0.1052142	-0.0014874783	-0.0061707506	-0.0020700167	-0.0032677252	-0.0019319304	-0.0016895401	-0.0030380392	0.0023583835	-0.0044829873	-0.00017116162	-0.002795258	-0.00026002768	-0.0025082373	-0.0014606953	-0.0010524836	-0.0020844345	-0.002119028	-0.00034233055	-0.0021896162	-0.0011786616
CFG-104-Sp8	10.0	9	-0.0050623245	-0.00012607175	0.14732188	-0.0054481695	-0.0022102029	0.071331225	-0.00073641306	-0.00061323395	-0.0019870957	0.39272746	-0.0020546692	-0.005082408	-0.0003787829	-0.0013034631	-0.0016802821	-0.003602437	-0.0032604774	-0.0026149654	-0.0024638565	-0.0035590294	-0.003890698	-0.0044386326	-0.0020114891	-0.0030441687	-0.0018161233	0.017685808	-0.0010313931	-0.0003920183	-0.0026224067	-0.0038814717	-0.0021069136	-0.0024736458	-0.0023587844	-0.0024502713	0.17118937	-0.0055418066	-0.003984889	0.39831337	-0.00035447514	-0.0016541887	-0.0010050711	-0.002780772	-0.0033291688	-0.0012139194	-0.002366775	-0.001052511	-0.007103958	-0.0025682559	-0.0042172796	-0.0022080594	-0.0028805456	0.031075547	-0.0017036679	-0.0073767435	-0.0049216384	0.29590464	-0.0036214276	-0.001399029	-0.00477523	-0.0011451034	-0.0026580128	-0.004370364	-0.002090077	0.19406232	0.030881496	-0.0041925875	-0.0029483514	-0.0021254376	-0.001987966	-0.0021813677	0.03476273	0.0517767	-0.0018033071	-0.0009322947	-0.00080859486	-0.0031771779	0.46039194	-0.0011686285	-1.7096489e-05	-0.0015178147	-0.00015344852	-0.0021220432	-0.00079922145	0.09665595	-0.005906976	-0.002882842	-0.0077158753	-0.0058771605	-0.0018516878	-0.001157962	-0.00019567255	-0.002217759	-0.0018099269	-0.0011733001	-0.0021566874	-0.0021648486	-0.00060906226	-0.0013495823	-0.00085307483	-0.0020326227	-0.0038745154	-0.0014040247	0.03827258	-0.0023909977	-0.0012750461	-0.002215782	0.38605055	-0.005376392	-0.00264617	-0.00044817466	-0.0038379538	-0.004471788	-0.0027765885	-0.0006535645	-0.0031108	-0.0012847926	-0.0009538938	-0.0050510387	-0.00064558745	-0.0029775756	-0.0025148012	-0.0022317318	-0.0006684257	-0.0036667865	-0.005118115	-0.002582034	-0.0012777073	-0.0012125388	-0.0047244453	-0.0017148597	-0.0014238029	-0.0021234252	-0.0038792735	-0.0031757369	0.041195035	-0.0050822133	0.00079800375	-0.0030062948	-0.0007959276	-0.0020227279	-0.0013892051	-0.0013895916	-0.0010486229	-0.00049975124	-0.001955966	-0.0017873041	-0.0012338336
CFG-105-Sp0	10.0	9	-0.008176816	0.094148494	-0.00076450605	-0.0059257755	-0.0034894403	-0.00047596684	-0.00034101022	-0.002724736	-0.0014606722	-0.000529772	-0.004456002	-0.0037821673	-0.0007280086	-0.0018671955	-0.0034868713	-0.0053377114	-0.002071216	-0.0031334935	-0.003290209	-0.0050936565	-0.0025727162	-0.005134575	-0.002603327	-0.00411974	-0.0017401634	0.015994456	-0.00052506075	-0.0001721428	-0.0055081295	-0.0030801448	-0.0024225137	-0.0036964251	-0.0021394368	-0.0025958526	0.11085665	-0.0062235305	-0.0044089835	-0.002659948	-0.0008724031	-0.0024828226	-0.0020540387	-0.0048251646	-0.0071592233	-0.0023804212	-0.0029715844	-0.00063890015	-0.00879519	-0.0026815992	-0.004766383	-0.002052243	-0.0044295	-0.00059987383	-0.0021435341	-0.0067060236	-0.004974895	-0.0007738434	-0.0039693583	-0.0013655724	-0.0051880074	-0.0025728084	-0.0023048096	-0.0029830285	-0.0023224507	0.18752646	-0.0039160303	-0.0039632074	-0.003058674	-0.0024057608	-0.0047401683	-0.002148923	-0.0006868125	0.061716534	-0.0006117026	-0.0012836962	0.049042232	-0.0036292823	-0.0012491003	-0.0015833732	0.0071615204	-0.0014566577	-7.305683e-05	-0.0026519755	-0.00062381057	0.15372285	-0.0067643053	-0.002026305	-0.008805837	-0.0048389295	-0.0016211731	-0.00026467594	-0.0013875606	-0.0032848865	-0.0020755257	-0.0016975715	-0.0047430503	-0.0016240224	-0.0016654421	-0.0012731926	-0.0015562524	-0.002248619	-0.004890648	-0.0015786157	-0.0010972267	-0.0017250357	-0.004465471	-0.0038537576	0.6739307	-0.0064008045	-0.002223777	-0.0006661186	-0.0051974873	-0.005801793	-0.0032502972	-0.0009939045	-0.003860033	-0.0013348925	-0.00079625106	-0.0036192804	-0.0002729749	-0.0037722078	-0.0032582118	-0.0024171323	-0.0034624124	-0.0032038095	-0.004904561	-0.0016792017	-0.0006897842	-0.0009879519	-0.004715085	-0.0027869695	-0.003741165	-0.002868347	-0.0025952118	-0.0022955276	0.027820174	-0.0056543206	0.030402716	-0.002965589	-0.0010328193	-0.003088927	-0.0005354805	-0.0018065	-0.0016453922	-0.0007969299	-0.0011616604	-0.0012865956	-0.0008959999
CFG-105-Sp10	10.0	9	-0.005651805	-0.00011923485	-0.0025620752	-0.0046439264	-0.0041600526	-0.0005918142	-0.0004761017	-0.0014052873	-0.0018744791	-0.0011631857	-0.004788432	-0.003541859	-0.0007566811	-0.0011041745	-0.004428401	-0.005505466	-0.0010039114	-0.0033609923	-0.003418883	-0.002820587	-0.0026782053	-0.0034531846	-0.0016687184	-0.0021452706	-0.0014295552	-0.0008047883	-0.0006620456	-0.0005110465	-0.0046692556	-0.0024712603	-0.0018668873	-0.0026042976	-0.0019958897	-0.0032520937	-5.5384826e-05	-0.0035384158	-0.0019833825	-0.002968616	-0.0006218446	-0.0023589784	-0.0023362727	-0.0053467397	-0.004319958	-0.0028526122	-0.003081717	-0.00062303967	-0.005158563	-0.0026426672	-0.003818502	-0.0018409196	-0.0032268253	-0.002364924	-0.003047172	-0.003412201	-0.0058394372	-0.00086204393	-0.0025741153	-0.0028105685	-0.0032360975	-0.0026360678	-0.0020523258	-0.00398875	-0.0030859995	0.086936206	-0.005245506	-0.003105128	-0.0015153498	-0.0014858216	-0.003971189	-0.0029656813	-9.955107e-06	-0.00018571188	-0.0015153714	-0.0015599123	-0.0010806117	-0.0031282075	-0.0034620771	-0.001987565	-0.0007465945	-0.001148843	-0.0006401636	-0.0017043685	-0.0010249764	0.058091667	-0.0036038288	-0.0013801774	-0.005870584	-0.002552879	-0.0011780177	-0.00063902687	-0.0007448174	-0.003496177	-0.001597054	-0.0020297093	-0.003047854	-0.0011202483	-0.0014775816	-0.00043590233	-0.0019313375	-0.0018060375	-0.0051766965	-0.0023337635	-0.002225681	-0.0009198679	-0.004375135	-0.003665524	0.5899569	-0.004625507	-0.0009245793	-0.0011428681	-0.0047090678	-0.004798994	-0.0022597462	-0.0015272142	-0.003744995	-0.0018817497	-0.0007441724	-0.0021062242	-0.0008802905	-0.0030063214	-0.0022040934	-0.0020582601	-0.0029458152	-0.0035371594	-0.0025667315	-0.0015271625	-0.0020966998	-0.0006145296	-0.0031029084	-0.0023803343	-0.00222679	-0.002365971	-0.0014323508	-0.0017335598	-0.00052782916	-0.0037198705	0.013896745	-0.0023590147	-0.00089798553	-0.0018442444	-0.0009020626	-0.0014489823	-0.0014200414	-0.0005080802	-0.0009238559	-0.000566353	-0.001335821
CFG-106-Sp8	10.0	9	-0.005148934	0.024933381	-0.0015373455	-0.0050990344	-0.0044129062	-0.0008450381	-0.0004432121	-0.00046317212	-0.0010873777	-0.00090897514	-0.0051851794	-0.004123971	-0.0007792686	-0.00094815757	-0.00452321	-0.005338675	-0.00073050905	-0.0037530717	-0.0039629648	-0.0044495957	-0.0031575905	-0.0044719256	-0.001807074	-0.0023324569	-0.0021414466	-0.000470425	-0.00040987635	-0.00015097359	-0.0046719173	-0.002521727	-0.0020815271	-0.0027206766	-0.0028065033	-0.0028925836	0.074666366	-0.0038339433	-0.0019195274	-0.0023174242	-0.0001374523	-0.0022333427	-0.0015803447	-0.0050613317	-0.005821392	-0.0023645456	-0.0030181038	-0.00079599157	-0.006103395	-0.002558472	-0.0034421915	-0.0020371727	-0.003912835	-0.0025664754	-0.0022089018	-0.0044560274	-0.0060767755	-0.0005825192	-0.0027987876	-0.001633304	-0.004026289	-0.0025265687	-0.002151203	-0.0044353995	-0.0036648428	0.16123384	-0.005895223	-0.0034517795	-0.0017296398	-0.0016139566	-0.0034040792	-0.0034822407	0.060429264	-0.00032155315	-0.0019752996	-0.0016003773	-0.0008321549	-0.0041587064	-0.0022816688	-0.00144291	-0.00050799176	-0.0011282434	-0.00024004129	-0.0031410265	-0.0018749166	-0.00011268337	-0.004182203	-0.0016385724	-0.006968863	-0.003082483	-0.0010663391	0.01112492	-0.00074607355	-0.0030598894	-0.0021784357	-0.0016626617	-0.0032093888	-0.0013768373	-0.0007577524	0.044347882	-0.0021873845	-0.0018481585	-0.0049848566	-0.002804539	-0.0014519346	-0.0011564489	-0.005113034	-0.0037117547	0.7340277	-0.0055486634	-0.0010914573	-0.0011506092	-0.0063251	-0.0061512133	-0.00246332	-0.0012534745	-0.0037801287	-0.001636155	-0.0006972182	-0.0024705993	-0.0007702488	-0.0035218415	-0.0025908565	-0.002485332	-0.0015566425	-0.0037598142	-0.003253623	-0.0018389923	-0.002868213	-0.0005349541	-0.0037051793	-0.0023314334	-0.0017035626	-0.003068442	-0.0024790966	-0.001465565	-0.0007655597	-0.0043663816	0.0054626614	-0.0031377086	-0.001221038	-0.0019245904	-0.0008976232	-0.001241433	-0.001205271	0.0024213865	-0.0017561838	-0.0010276965	-0.001453809
CFG-107-Sp8	10.0	9	-0.0070580803	-0.00050847855	0.42463535	-0.006879072	-0.0019442457	-0.0025728822	-0.0009015725	0.5569269	-0.0034647149	0.3366716	0.070035495	-0.006269985	-0.0033089167	-0.0007721985	-0.0011200744	-0.0011436685	-0.005751904	-0.0022913346	-0.002138961	-0.003378501	-0.0022265539	-0.0042756936	-0.0020681072	-0.004740884	-0.0010331355	0.086671375	-0.0016165384	-0.0018309378	-0.0017346998	-0.001987993	-0.00057977077	-0.0013906829	-0.0015685114	-0.0017963029	-0.0020266427	-0.004172731	-0.003681605	0.30929974	-0.0015856522	-0.0007828842	-0.0039222743	-0.0009307579	-0.0086363945	-0.004823732	-0.0026155843	-0.0024249265	-0.009029053	-0.0050694486	-0.004389436	-0.004438236	-0.0017073822	-0.004918	-0.002396261	-0.0057499227	-0.0014941165	0.27132317	-0.0066939006	-0.00077816244	-0.0075058695	-0.0010562043	-0.004224218	-0.0025134736	-0.0008733286	-0.0009906872	0.0934019	-0.00047417908	-0.004962009	-0.0037079034	-0.0039788545	-0.0040926463	0.33882222	-0.00067376386	-0.0008546562	-0.00046128116	0.08123331	-0.003528703	0.3564572	-0.0017043786	-6.439886e-05	-0.0011255015	-0.00019275278	-0.0050999695	-0.004367729	-0.0029127325	-0.004448775	-0.0024361922	-0.005198669	-0.0054715327	-0.0007401029	-0.0023133883	0.26453084	-0.0020386246	-0.001386892	-0.0008849715	-0.0012814312	-0.0033531617	-0.0021635063	-0.003424446	-0.0007789163	-0.0013847224	-0.0030813653	-0.0022032394	0.37612996	-0.0015740695	0.052218836	-0.0040684394	-0.0055692433	-0.009294361	-0.0026255336	-0.0012567368	-0.008678115	-0.004378568	-0.0017591411	-0.0011536739	-0.0009764123	-0.0017414207	-0.0007305883	-0.0037955483	-0.0017240869	-0.0014931019	-0.0018884803	-0.0028321384	-0.0032099863	-0.00070357736	-0.002971669	-0.0023160907	0.1681659	-0.00026141564	-0.0031632131	-0.001491865	-0.0028315221	-0.0042705494	-0.0030821066	-0.00071893504	-0.0012866223	-0.0031341764	-0.0009799029	-0.0022780546	-0.00039265427	-0.00083802704	-0.0021178704	-0.0022332284	-0.0017892873	-0.0010381251	-0.0011836159	-0.0016494838	-0.0019212181
CFG-108-Sp0	0.1	9	-0.010066383	-0.0009367205	-0.0046266345	-0.005872998	-0.0023658585	-0.00401836	-0.0013728532	-0.0038789778	-0.0045038788	0.059746932	-0.0056747757	-0.0047879973	-0.0021468059	-0.0019745843	-0.0032916537	-0.004397936	-0.01344843	-0.0030551623	-0.0030860628	-0.0072248452	-0.002849428	-0.002683526	-0.0017865708	-0.0002763893	-0.0022725833	-0.0013238498	-0.0006176691	-0.002270315	-0.0035320853	-0.0045938115	-0.00081028626	-0.004724606	-0.0033174455	-0.0024464724	-0.001046091	-0.0063597914	-0.008383443	-0.0026311963	-0.001227249	-0.0019341784	-0.0028606027	-0.003909047	-0.0064758263	-0.0039445935	-0.0061447774	-0.0009806664	-0.0070863604	-0.0062076533	-0.0031215423	-0.004804842	-0.0041734385	-0.0055029043	-0.002474292	-0.007227337	-0.006734212	-0.00039041214	-0.005201152	-0.0012841583	-0.006243345	-0.0017099774	-0.0045093107	-0.006766469	-0.0043353955	-0.00018489131	-0.0016176947	-0.004910311	-0.004539832	-0.0035669447	-0.0052761915	-0.003207491	-0.0017538164	-0.0021012228	-0.0017215313	-0.0012598044	-0.0011786267	-0.0077346936	0.18174517	-0.0015846404	-0.0003397477	-0.0011060375	-0.0009419473	-0.005871561	-0.004543206	-0.0058746664	-0.0057187444	-0.0026298538	-0.0072775334	-0.0047089583	-0.0023927088	-0.0015157207	-0.0022395274	-0.002099665	-0.001955962	-0.0016341859	-0.003056835	-0.0027937996	-0.0006176929	-0.002367331	-0.0017682647	-0.0011482985	-0.0034150216	-0.002462705	-0.0039122924	-0.0012484539	-0.0026234472	-0.0035709	-0.008771465	-0.00803987	-0.00287473	-0.00089711015	-0.004945866	-0.0050881547	-0.0024120642	-0.001150646	-0.0032172855	-0.0015415951	-0.0006755866	-0.003581444	-0.002479259	-0.0031761772	-0.0028569766	-0.00063061516	-0.004153947	-0.0014246838	-0.0058625126	-0.0018986318	-0.0025761488	-0.0007616058	-0.0036983069	-0.002904718	-0.004148405	-0.0038598215	-0.0046735643	-0.0012065663	-0.0009844991	-0.0047458587	-0.0021035513	-0.003303736	-0.0023968953	-0.0011720652	-0.0020742896	-0.00068911514	-0.0013415571	-0.0005493118	-0.0011470623	-0.0030284503	-0.00082519633
CFG-108-Sp8	0.1	9	-0.009789713	-0.0011788832	-0.004282998	-0.00619744	-0.0025373728	-0.004131948	-0.0014738048	-0.0034995934	-0.0047454117	0.058293037	-0.0053750863	-0.0047843996	-0.002530194	-0.001751492	-0.0031510913	-0.004345095	-0.013222705	-0.0036006246	-0.0033335118	-0.0067704446	-0.0028469842	-0.0030511566	-0.0018632833	-0.00049055537	-0.0021794548	-0.001220531	-0.0005820526	-0.0025167437	-0.0034983875	-0.004151738	-0.0007685692	-0.004436338	-0.003560067	-0.0026406061	-0.0011718968	-0.0062295124	-0.008553525	-0.0020022476	-0.00076125853	-0.0017137778	-0.002729908	-0.0039075986	-0.007016996	-0.0040735137	-0.006207801	-0.0009363087	-0.006884633	-0.0067289826	-0.0034880599	-0.005090903	-0.0042174156	-0.0059360527	-0.0027225807	-0.0074038175	-0.0067798817	0.015510687	-0.0050380654	-0.0013396367	-0.0064673442	-0.0017958035	-0.004765751	-0.0070533804	-0.004388435	-0.000337491	-0.001492088	-0.005171123	-0.0044600973	-0.0035921582	-0.0055692946	-0.003557259	-0.0015655655	-0.002298778	-0.00154041	-0.0010074949	-0.00095963595	-0.007509232	0.13837083	-0.0016542849	-0.00047324938	-0.0011428649	-0.0009814869	-0.0064934944	-0.0053827153	-0.00660825	-0.0051743896	-0.0027494219	-0.0068364325	-0.0046668807	-0.0023931514	-0.0013531353	-0.0020343354	-0.001856662	-0.002158706	-0.0021082438	-0.0028039047	-0.0027950113	-0.0005280567	-0.0021059464	-0.0014808999	-0.0010855945	-0.0034929004	-0.002840137	-0.003152245	-0.0011754879	-0.0021700496	-0.0028850033	-0.008975809	-0.007979329	-0.0029524544	-0.00096620235	-0.006105669	-0.0050656223	-0.0021117202	-0.0012139597	-0.002474606	-0.001927631	-0.0008029227	-0.0033660075	-0.0023872138	-0.0028687262	-0.002774788	-0.00078140735	-0.0043506552	-0.0011287767	-0.0056067943	-0.0021164732	-0.0022699647	-0.00056050526	-0.0034185399	-0.0030451121	-0.0043798205	-0.0039378707	-0.004383959	-0.0010254361	-0.0012739591	-0.0046575535	-0.0023128244	-0.003390315	-0.0018973998	-0.0009882821	-0.0020544878	-0.0006958091	-0.0011945618	-0.0003861337	-0.0013230321	-0.0031510787	-0.0009780551
CFG-109-Sp0	0.1	9	-0.013567237	-0.0011306577	-0.005753899	-0.0062419125	-0.0032843994	-0.004571746	-0.0019210877	-0.0040175007	-0.0043311203	-0.0028705003	-0.00749854	-0.0011375331	-0.0023097123	-0.0017225886	-0.0037395135	-0.00446932	-0.013343152	-0.0034557742	-0.0042891065	-0.007433012	-0.002856126	-0.00479768	-0.0032363501	-0.0013266698	-0.0026704161	-0.0023719287	-0.00024111666	-0.0013612859	-0.0056994995	-0.0035800121	-0.00060638745	-0.0055168294	-0.0032408754	-0.0025796108	-0.001693584	-0.006761551	-0.008784046	-0.007312877	-0.0016888314	-0.0020531474	-0.0031286413	-0.0058573983	-0.008272471	-0.0045324713	-0.008333354	-0.0009925355	-0.008327439	-0.0057333163	-0.00396022	-0.005580769	-0.0039141406	-0.0062217712	-0.002412481	-0.006418486	-0.006086174	-0.0033094985	-0.006322022	-0.0007301182	-0.0073653436	-0.0031954078	-0.003808358	-0.004938994	-0.0048447573	-0.00066030986	-0.0057792556	-0.005701372	-0.0058690934	-0.005156603	-0.009990757	-0.0038073042	-0.0023299952	-0.0025429816	-0.001329859	-0.001964046	-0.00037208997	-0.008726767	-0.004518471	-0.002319459	-0.00032766018	-0.0007273511	-0.0008540269	-0.004700805	-0.004367313	-0.0064476733	-0.006060539	-0.0016234214	-0.007135062	-0.003927427	-0.0020953089	-0.0006970947	-0.0021850122	-0.0029881727	-0.002449765	-0.0008139391	-0.0051423586	-0.0021784094	-0.0008442922	-0.001690715	-0.0020907107	-0.0011362593	-0.004594894	-0.0033682617	-0.0033425088	-0.00076338236	-0.0048916107	-0.003857069	-0.007079455	-0.008038948	-0.0033125116	-0.0012109295	-0.0057851574	-0.004482454	-0.0021668128	-0.0012084839	-0.0020410186	-0.0020332276	-0.00053446536	-0.003292915	-0.002843821	-0.003827012	-0.0036829181	-0.0014726744	-0.00842348	-0.00042881677	-0.006004383	-0.001626429	-0.0021911429	-0.00059690257	-0.0022732688	-0.005069403	-0.007448208	-0.005387987	-0.0032588434	-0.00026963075	-0.0011592455	-0.00530036	-0.001999154	-0.0020667778	-0.0018147539	-0.002051731	-0.001704286	-0.00234577	-0.0021537014	0.03865216	-0.0004921468	-0.003891204	-0.00036800528
CFG-110-Sp8	0.1	9	-0.008006608	-0.00061010965	-0.004230782	-0.0063935868	-0.0026370839	-0.0024082707	-0.0010468765	-0.0026557285	-0.0043223947	-0.0015258946	-0.006758938	-0.0033113854	-0.0023482665	-0.001180864	-0.0038582203	-0.004099372	-0.011893127	-0.0036680317	-0.003974841	-0.005856284	-0.0031559758	-0.0025221396	-0.0013689948	-0.00036882857	-0.0023406462	-0.002327559	-0.00022203855	-0.0015681247	-0.0041401563	-0.0048681153	-0.0010452286	-0.005297614	-0.005106015	-0.0028003417	-0.0007487949	-0.0056835944	-0.008336374	-0.0045723883	-0.0012842648	-0.0021434992	-0.0017944338	-0.005176019	-0.0042136787	-0.0027340471	-0.0057191807	-0.0010488816	-0.0049217204	-0.0049554193	-0.0035938763	-0.0048544575	-0.0024229314	-0.004463201	-0.0041566123	-0.0056345453	-0.00808995	-0.0014976322	-0.004112257	-0.0018625879	-0.0050611496	-0.002757805	-0.003701424	-0.007584743	-0.006009317	-0.0004890074	-0.0046010274	-0.007453895	-0.004075429	-0.00359576	-0.0067730043	-0.003484805	-0.0016243058	-0.0024668977	-0.0018597636	-0.0017043969	-0.001991162	-0.0076229996	-0.0023810447	-0.0021828255	-0.0006084394	-0.0008017863	-0.0008888321	-0.0063466877	-0.0034803327	-0.004527878	-0.003409728	-0.0016055215	-0.0055649527	-0.003608228	-0.0018952907	-0.0014276296	-0.0016879995	-0.0029215077	-0.0018591462	-0.0014473232	-0.003854774	-0.0016157825	-0.0006474821	-0.0013193578	-0.0019553085	-0.0009681041	-0.005261171	-0.0033125698	-0.002960054	-0.0011654515	-0.0040189093	-0.004422421	-0.0063982042	-0.006861002	-0.0029411034	-0.0010942074	-0.005227864	-0.0045493157	-0.002234196	-0.0008250761	-0.0021557005	-0.0021353613	-0.0007539076	-0.0032622856	-0.0017644423	-0.0023558177	-0.0016786084	-0.0005234841	-0.0055113593	-0.0021174976	-0.004246319	-0.0019342225	-0.0042901756	-0.0009903905	-0.0027355736	-0.0038961046	-0.004878231	-0.003354123	-0.00421772	-0.001287473	-0.00093268167	-0.004303057	-0.0018406289	-0.0021671706	-0.0012356051	-0.0011330262	-0.0018187922	-0.0009922598	-0.0013989216	-0.0008461897	-0.0011714362	-0.002916685	-0.000782351
CFG-111-Sp8	0.1	9	-0.0066157547	-0.00029807506	-0.0058292453	-0.005352676	-0.0034848216	-0.0035957072	-0.0019849471	-0.0025079383	-0.002978237	-0.0031014765	-0.007394911	-0.0022559904	-0.0021694805	-0.0015446652	-0.0036429043	-0.0032095336	-0.0058763423	-0.0034220612	-0.0034179424	-0.004366192	-0.0024249207	-0.004910525	-0.003672514	-0.0015189506	-0.0028009587	-0.0019660043	-0.0012102803	-0.001734533	-0.0036402638	-0.00313412	-0.0011278878	-0.0030768584	-0.002435998	-0.0022580943	-0.0028314402	-0.0044031045	-0.0063143605	-0.004779083	-0.002583508	-0.001741177	-0.002560005	-0.005012738	-0.0047543594	-0.0030433068	-0.0045871106	-0.0012103294	-0.00405907	-0.0035341855	-0.0041036783	-0.0041352212	-0.0029877147	-0.0037239324	-0.0026361698	-0.0044621616	-0.0033503945	-0.0024163334	-0.0027604233	-0.0033140453	-0.005817537	-0.0023732372	-0.0022070722	-0.002945919	-0.0026027635	-0.0011467186	-0.0058680675	-0.0041036666	-0.005367843	-0.004679932	-0.0058130263	-0.0027156514	-0.0017169779	-0.0013419262	-0.0010092392	-0.0015117362	0.027780907	-0.0053860103	-0.005080379	-0.00230458	-0.000502593	-0.0022832877	-0.0010953434	-0.0027117722	-0.0026215755	-0.0036855058	-0.0027699475	-0.0018731978	-0.0034427382	-0.0027289423	-0.001614493	-0.0012310033	-0.0014027709	-0.002876031	-0.0020287393	-0.00072010054	-0.0032614572	-0.0019454448	-0.0020423308	-0.0019507223	-0.0025574102	-0.0022629146	-0.0039833514	-0.0039530452	-0.003944594	-0.0008459954	-0.005213468	-0.0050484077	-0.004767491	-0.0056082658	-0.0024671932	-0.0012075314	-0.0029983982	-0.0025237799	-0.0013214499	-0.0013412993	-0.0029650514	-0.0022209224	-0.00070121576	-0.0033026119	-0.0025013029	-0.0020834503	-0.0023816011	-0.0014145141	-0.00493667	-0.0016002406	-0.004804226	-0.00075207127	0.048248623	-0.0007891286	-0.001445913	-0.0034840421	-0.0041159964	-0.0031515695	-0.0016244423	-0.001186381	-0.0012986154	-0.003498354	-0.001374247	-0.0017269084	-0.0017129632	-0.002185606	-0.002228782	-0.0017627485	-0.0022806071	-0.00040478364	-0.0012141326	-0.0021312486	-0.00090289867
CFG-112-Sp8	0.1	9	-0.008695554	-0.0012068575	-0.005214066	-0.007278798	-0.0022373556	-0.0026099076	-0.0012747055	-0.0022632962	-0.0045516426	-0.00366807	-0.009286765	-0.00089146476	-0.0021447407	-0.0011469855	-0.0049519334	-0.004870422	-0.00981687	-0.0049194903	-0.004687831	-0.005220448	-0.002530215	-0.004943317	-0.0028577608	-0.0025858548	-0.0024368889	-0.0037108874	-0.0011187693	-0.0015449044	-0.0039996193	-0.0037256202	-0.001062095	-0.0058792275	-0.0043295533	-0.002018564	-0.003283624	-0.0052285036	-0.0079262685	-0.0069665033	-0.002178228	-0.0020586727	-0.001828973	-0.0063229394	-0.0060235946	-0.002094082	-0.0069885394	-0.00034516494	-0.004575701	-0.0042410614	-0.0052381903	-0.0056172055	-0.0023395445	-0.0044004414	-0.0051111737	-0.003943753	-0.00724543	-0.0029039248	-0.0036799072	-0.001392842	-0.0066481046	-0.0030968438	-0.0031810564	-0.005065149	-0.0048587127	-0.00131374	-0.006582891	-0.007524977	-0.0051776813	-0.0046504885	-0.010707846	-0.004511576	-0.0019118799	-0.0021717935	-0.000866023	-0.0015706528	-0.00046786573	-0.007003901	-0.0071544433	-0.002861516	-0.00041869128	-0.00054075103	-0.00092231313	-0.0038729336	-0.003660183	-0.0039663953	-0.004017727	-0.000624336	-0.0048567057	-0.0035154962	-0.0013522954	-0.000449675	-0.0014256646	-0.003733021	-0.0015706803	-0.0023040122	-0.005317824	-0.00117186	-0.0014940805	-0.0024524662	-0.0019642678	-0.0011095733	-0.006645287	-0.0032743616	-0.0026750725	-0.0008044404	-0.005977916	-0.0041255173	-0.0056861253	-0.007162178	-0.0034213187	-0.0012525968	-0.0036562225	-0.003187083	-0.0019288661	-0.0013964277	-0.0018315385	-0.0024319175	-0.00046294383	-0.0029867266	-0.001697841	-0.002899985	-0.00235835	-0.00062817364	-0.008496164	-0.0012279544	-0.004233451	-0.0019343619	-0.002662063	-0.0006612728	-0.001880998	-0.005445206	-0.007576754	-0.0039771185	-0.0027662397	-0.00091116305	-0.0016250203	-0.0038427536	-0.0018397429	-0.0019797883	-0.001203172	-0.0014773544	-0.0024054896	-0.0013658345	-0.002427524	-0.00086847245	-0.0006585537	-0.0033316468	-0.00080195925
CFG-113-Sp0	0.1	9	-0.008324195	-0.0015337917	-0.0051835626	-0.00882153	-0.003155747	-0.0031297	-0.00048726978	0.15187415	-0.0044271294	-0.0036655767	-0.007228583	-0.0034534815	-0.003157634	-0.00064466556	-0.004787376	-0.001965948	-0.008384321	-0.003999221	-0.003945526	-0.00388137	-0.0039289296	-0.0028934907	-0.0017489254	-0.002162846	-0.0024049326	-0.003761444	-0.0011680566	-0.002071721	-0.0040499377	-0.0041680783	-0.001455571	-0.0044773123	-0.0037643898	-0.004169201	-0.0028687418	-0.0036596635	-0.007188727	-0.0067098765	-0.0022969544	-0.0021685462	-0.0036221119	-0.005833831	-0.0051138685	-0.0048199864	-0.005328688	-0.0011918189	-0.004475276	-0.0037781212	-0.004379798	-0.004396015	-0.0018667545	-0.0055607664	-0.004703254	-0.0029677525	-0.0076668602	-0.0030814782	-0.0044659716	-0.0022940326	-0.0055988664	-0.003900876	-0.0042273114	-0.007831622	-0.0051090727	-0.003258184	-0.005400211	-0.0061660376	-0.0056540403	-0.005101604	-0.007813493	-0.0038961458	0.04826902	-0.00271609	-0.0018925102	-0.002502251	-0.002571201	-0.0070129377	-0.005418914	-0.0033838302	-0.0006452591	-0.0015640549	-0.0009054292	-0.0055824225	-0.0033905667	-0.002895941	-0.0016963753	-0.0013622673	-0.003391835	-0.003006176	-0.0016841453	-0.0019883628	0.06302821	-0.0035994244	-0.0016834161	-0.0013712862	-0.004078654	-0.0017652573	-0.003037621	-0.003863935	-0.0025361192	-0.0019792917	-0.0063735396	-0.003653931	-0.0037408164	-0.0014935165	-0.0040372526	-0.006590269	-0.009626538	-0.00863871	-0.0028407841	-0.0018578273	-0.004620284	-0.0039126663	-0.0026706185	-0.0010785864	-0.0014739902	-0.0016355787	-0.0006507583	-0.00278891	-0.0021243696	-0.0006735185	-0.0009142467	-0.0009525883	-0.0062841354	-0.0020544606	-0.0024466808	-0.0019260081	-0.0045614946	-0.0012868542	-0.0026111894	-0.0036563852	-0.004899361	-0.004228402	-0.0043053227	-0.0011367049	-0.0012127369	-0.0027506736	-0.0015401598	-0.0016505747	-0.0014588423	-0.0012869646	-0.0024202638	-0.0020758004	-0.0023071128	-0.0014445836	-0.000949506	-0.002062813	-0.0012260785
CFG-114-Sp0	0.1	9	-0.011252488	-0.0013641906	-0.0057428903	-0.010301932	-0.0034729305	-0.0026204314	-0.0012735644	0.033847526	-0.0052749985	-0.0032837384	-0.005515682	-0.0023176451	-0.003209848	-0.00033729244	-0.0041825366	-0.0015327602	-0.009321672	-0.005130866	-0.004546611	-0.0045040725	-0.004605155	-0.0032736668	-0.0019624338	-0.0027465886	-0.0017041569	-0.005039249	-0.0021023701	-0.0021111965	-0.0030815222	-0.0045082425	-0.0015147039	-0.0048405365	-0.0047569433	-0.0046697897	-0.0037865262	-0.0041296217	-0.008553353	-0.0061050938	-0.003169219	-0.0022300035	-0.0038819504	-0.006446695	-0.0041414956	-0.005118502	-0.005854366	-0.0008513049	-0.006001221	-0.0030032257	-0.007518984	-0.007028671	-0.0021577475	-0.005900581	-0.0042583593	-0.0042512864	-0.006972848	-0.0023506712	-0.0050594322	-0.0029529843	-0.005924696	-0.0049469867	-0.0043328283	-0.0075272284	-0.0036077185	-0.0037690413	-0.004269142	-0.008667516	-0.007434647	-0.0056914217	-0.009270802	-0.003000487	-0.0005935031	-0.0019530894	-0.002286515	-0.0029101293	-0.003820578	-0.0071720616	-0.0056195334	-0.0034699144	-0.00042984562	-0.0024891063	-0.0007719068	-0.004537612	-0.002558914	-0.0020654697	-0.0038687412	-0.0025844024	-0.005844917	-0.0031152763	-0.00230514	-0.0016206095	0.021588422	-0.0033103856	-0.0020788584	-0.00020511873	-0.004095687	-0.0020732093	-0.0047421856	-0.004753923	-0.0022004612	-0.0026415833	-0.00719974	-0.0035099506	-0.0034171906	-0.001761883	-0.003561679	-0.0066632084	-0.012881377	-0.009078684	-0.0035835	-0.0018944854	-0.0032386668	-0.0031525579	-0.002704644	-0.0015183743	-0.000923152	-0.0029866155	-0.00070151995	-0.0030426704	-0.0024954653	-0.00086652423	-0.0017022779	-0.00063780666	-0.006741911	-0.0017226845	-0.0023261518	-0.0022299103	-0.005477601	-0.0010499415	-0.0014296201	-0.004610078	-0.0064938413	-0.0043909024	-0.0039319065	-0.0015063047	0.039749518	-0.004261449	-0.0018103906	-0.001555069	-0.0011091444	-0.0014070378	-0.0021215978	-0.002344126	-0.0023749447	-0.00068129064	0.0069578886	-0.0031851593	-0.0013855213
CFG-115-Sp0	0.1	9	-0.008322886	-0.0010921848	-0.00489684	-0.0065398626	-0.0029349194	-0.0035900208	-0.0008135146	0.155505	-0.004917934	-0.004894453	-0.0088109365	-0.0031371526	-0.0034990082	-0.0008373948	-0.0053051217	-0.0035600879	-0.009544201	-0.003734653	-0.0039845933	-0.0040913485	-0.0020357007	-0.003242598	-0.0021979746	-0.0016930056	-0.0025082447	-0.002977898	-0.0007791613	-0.0017872183	-0.0049876533	-0.0034489038	-0.0005455416	-0.0046908963	-0.0035187476	-0.0033052573	-0.0027960725	-0.0039782906	-0.007476231	-0.007859393	-0.0021675648	-0.002190982	-0.0029803463	-0.005497906	-0.0070993523	-0.0038307814	-0.0049935905	-0.0015738027	-0.0045598364	-0.004744073	-0.0036950372	-0.0041804756	-0.0018367344	-0.005464105	-0.005938808	-0.002285549	-0.0068937135	-0.0036462164	-0.004543451	-0.0017133484	-0.006427976	-0.0035233488	-0.0045478377	-0.006701966	-0.005213476	-0.0021697248	-0.008618125	-0.0057915244	-0.005045189	-0.005150691	-0.009698901	-0.0046167434	0.017734993	-0.0031195804	-0.0014731742	-0.0023076336	-0.0017324276	-0.006876692	-0.008582294	-0.0039427453	-0.0007765543	-0.0007397232	-0.0009914569	-0.0065984717	-0.0032907808	-0.0038556352	-0.0016817708	-0.00034926384	-0.0025569382	-0.0025614197	-0.0012622438	-0.0015292518	0.030317139	-0.0037301572	-0.0015413602	-0.0014591689	-0.004888552	-0.0016641414	-0.001905387	-0.0027493015	-0.0017546798	-0.0014345112	-0.0061410205	-0.004030621	-0.0023328376	-0.0009208158	-0.0073589757	-0.005651809	-0.007317109	-0.007216412	-0.0029126515	-0.0016357756	-0.006415879	-0.0032089825	-0.001628654	-0.0010642951	-0.0011186703	-0.0015591437	-0.0007040789	-0.0022792036	-0.0024940944	-0.0012647025	-0.0004784172	-0.00071245147	-0.008688676	-0.001474289	-0.0030040934	-0.0020201332	-0.0027401873	-0.0010644037	-0.002843146	-0.004526275	-0.0062994575	-0.0038825327	-0.0030981116	-0.0008889477	-0.0020498873	-0.002490304	-0.0015990037	-0.0008765077	-0.00076495257	-0.0011623508	-0.002383687	-0.0018604968	-0.0019386269	-0.001901525	-0.0010370456	-0.0024547616	-0.0011411455
CFG-115-Sp8	0.1	9	-0.007373533	-0.0004586652	-0.003969017	-0.0073844264	-0.0022654843	-0.003366633	-0.0008479934	0.14991276	-0.0044432855	-0.0039429315	-0.008466364	-0.0035655587	-0.0034641055	-0.00065063534	-0.004871219	-0.003216281	-0.009279089	-0.004179515	-0.0041055568	-0.0039001028	-0.0018761517	-0.0033946494	-0.0019708432	-0.0017347161	-0.0020913424	-0.00268801	-0.0008878892	-0.0018843282	-0.004725609	-0.003783813	-0.0004888198	-0.005087365	-0.0039657853	-0.0028340386	-0.003163654	-0.0039132386	-0.0073475307	-0.007295185	-0.0021445674	-0.0020668986	-0.0028523563	-0.0052879057	-0.006455062	-0.0032965748	-0.004730163	-0.0012465015	-0.0038878648	-0.004699707	-0.0038530743	-0.0042070094	-0.0014310196	-0.00471107	-0.006043226	-0.0021952502	-0.007019175	-0.003110901	-0.0040316875	-0.0019132091	-0.006002044	-0.0030263034	-0.0041221157	-0.0069822446	-0.005539703	-0.0019303923	-0.007116814	-0.006209347	-0.004603341	-0.004762295	-0.009460759	-0.004659522	0.009981619	-0.0029317741	-0.0010422504	-0.0017489108	-0.0012602265	-0.007166998	-0.0071877483	-0.0034680057	-0.0008001996	-0.00085751695	-0.0008122245	-0.0067654816	-0.0034721645	-0.0039933845	-0.00052638166	-0.00028155418	-0.0019572207	-0.0024671187	-0.001088335	-0.0017597219	0.020076001	-0.0039087706	-0.0012857983	-0.0020324362	-0.004640172	-0.0015859979	-0.0018704211	-0.0031816373	-0.0016079776	-0.0011935694	-0.006142179	-0.003793573	-0.0017459558	-0.0009525102	-0.0059802714	-0.0061940327	-0.0074186423	-0.0077982317	-0.0029934938	-0.0016893197	-0.005899581	-0.0030400755	-0.0015462764	-0.000993825	-0.0010788585	-0.0015749391	-0.00079366995	-0.002725256	-0.0018483296	-0.0010372224	-0.0006357032	-0.00040562844	-0.008337159	-0.0010629235	-0.003046697	-0.0016224463	-0.0028687462	-0.0010875518	-0.0027009423	-0.0046146973	-0.006173941	-0.0038272666	-0.0033351993	-0.00086367	-0.0020317514	-0.0021619636	-0.0015980297	-0.0008169724	-0.0006580819	-0.0009526712	-0.0024501346	-0.0016264294	-0.0016939163	-0.001979225	-0.0011593824	-0.0027470733	-0.001236375
CFG-108-Sp0	1.0	9	-0.008914176	-0.00030109484	-0.003141909	-0.0050008683	-0.002381834	-0.0034434744	-0.0011934411	-0.0029910728	-0.003959329	0.17717545	-0.004401157	-0.0046399324	-0.002022609	-0.0018611967	-0.0028782785	-0.004105873	-0.0116520785	-0.002717264	-0.0027891083	-0.0067073237	-0.0024514212	-0.002785008	-0.0016659999	-0.000381442	-0.0019231812	-0.00062224496	-0.00058025174	-0.0019026572	-0.0033465412	-0.004012776	-0.00092131615	-0.004066428	-0.002581979	-0.0021697937	-0.00053782295	-0.005866849	-0.0068770787	-0.0009783804	-0.0007407077	-0.0017076319	-0.0030545031	-0.0034088555	-0.0066233715	-0.00416315	-0.0058208266	-0.0009587165	-0.0075517623	-0.005756811	-0.0030083798	-0.004282305	-0.0044367174	-0.0047647655	-0.0018124661	-0.007216024	-0.005505494	0.03488073	-0.005032429	-0.001273464	-0.0057458077	-0.001342186	-0.0042852815	-0.0057759588	-0.0036182164	0.058329534	-0.00060295186	-0.0036782103	-0.003967624	-0.0026866496	-0.004124136	-0.0032708321	-0.0010751331	-0.0013166056	-0.0014605729	-0.0008656473	-0.0007664827	-0.0072629796	0.31300348	-0.0012489307	-0.00030827854	-0.00086934026	-0.0007123006	-0.0054507684	-0.004569827	-0.0052539757	-0.006264727	-0.0026150888	-0.0079325205	-0.004890642	-0.0019805112	-0.0014042449	-0.001817405	-0.0018674462	-0.0016902627	-0.0011983106	-0.0022903904	-0.0028933361	-0.0002809376	-0.0018918964	-0.0015927512	-0.0012633568	-0.002887042	-0.0021294812	-0.0030678404	-0.0013180493	-0.0017694779	-0.0031794878	-0.006859347	-0.007676428	-0.00244234	-0.0008975488	-0.005423681	-0.0052747927	-0.0024577035	-0.0010145069	-0.0031908615	-0.0014087777	-0.0006739972	-0.0037378352	-0.002322983	-0.0029318363	-0.0029586807	-0.0011372573	-0.0032035012	-0.00139719	-0.005826158	-0.0016254878	-0.0017642588	-0.0006931343	-0.0036826201	-0.0023132626	-0.0030176798	-0.0035540015	-0.0043535554	-0.0011616047	-0.0007445596	-0.004688899	-0.0015836098	-0.0032966437	-0.0019011479	-0.00092325575	-0.0020440381	-0.0008473109	-0.00093449483	-0.00043035953	-0.0010218645	-0.0026277956	-0.0007830615
CFG-108-Sp8	1.0	9	-0.008754199	-0.00056953647	-0.0028316115	-0.0053425715	-0.0024831404	-0.0035690467	-0.0013158588	-0.0027068804	-0.0041595674	0.18356729	-0.004147327	-0.004561649	-0.002429013	-0.0016624422	-0.002758812	-0.00406048	-0.011406839	-0.0032457267	-0.0030236447	-0.006221016	-0.0024229395	-0.0029898349	-0.0016783966	-0.0005718985	-0.0018270039	-0.00056410447	-0.0005648899	-0.0021636486	-0.0033390762	-0.003626972	-0.0008493778	-0.0038531937	-0.0027929628	-0.002370592	-0.0006477988	-0.0057396567	-0.007075047	-0.00037759545	-0.00020709205	-0.0015319061	-0.002955175	-0.0034962855	-0.0070964172	-0.0042722803	-0.005863582	-0.00091811153	-0.0073322635	-0.0063499985	-0.0033887497	-0.0045301453	-0.004397566	-0.005128199	-0.0019889472	-0.0074277204	-0.005603161	0.089013636	-0.0048997486	-0.0012988901	-0.0058933073	-0.0013976933	-0.0045364792	-0.0060164523	-0.0036523219	0.03410956	-0.0005879406	-0.0039347834	-0.0038797813	-0.0026903518	-0.004480798	-0.0036708985	-0.0009269827	-0.0015223937	-0.0013200449	-0.0006041923	-0.00059713505	-0.007039734	0.27743053	-0.0013922183	-0.00043766855	-0.0009639237	-0.00077357714	-0.0060082213	-0.0053916024	-0.005973578	-0.0056457957	-0.0027900008	-0.0073920316	-0.004876935	-0.001944912	-0.0013016055	-0.0015708423	-0.0016851505	-0.001874672	-0.0018259446	-0.0020817532	-0.002909667	-0.0002474648	-0.0016472384	-0.0012639555	-0.0012573195	-0.002998418	-0.0025176215	-0.0023596678	-0.0013238146	-0.0014025165	-0.0024551882	-0.0072123506	-0.007557108	-0.0024818922	-0.00101056	-0.006531711	-0.005255705	-0.0021304484	-0.0010666756	-0.0024302816	-0.0017431045	-0.00081809476	-0.003622004	-0.0022337136	-0.0026216626	-0.0029472709	-0.0012951297	-0.003400421	-0.0011494152	-0.0056403177	-0.0019145007	-0.0014840955	-0.0005523126	-0.003363283	-0.002463586	-0.003302753	-0.003659798	-0.004043516	-0.0009699743	-0.0010417063	-0.004541208	-0.001815685	-0.0033326435	-0.0014184403	-0.00084171735	-0.002066379	-0.00086410803	-0.00085308653	-0.0002561907	-0.0012006189	-0.0028267684	-0.00092574157
CFG-109-Sp0	1.0	9	-0.012675031	-0.0006116507	-0.0039980854	-0.006034303	-0.0032477884	-0.004206046	-0.0015793089	-0.0033637125	-0.0036192443	-0.0019901488	-0.0065214937	-0.0006825182	-0.0022433558	-0.001608789	-0.0034874966	-0.0044984655	-0.01145369	-0.0033768464	-0.0040711663	-0.0071113356	-0.0026640103	-0.0051240185	-0.0030988925	-0.0017456053	-0.002236905	-0.0017647512	-0.00029994594	-0.0011005247	-0.005813146	-0.0030700793	-0.00079453376	-0.005125659	-0.002363399	-0.0023031824	-0.0010839495	-0.0064144093	-0.007638843	-0.0061747152	-0.0012414968	-0.0019606974	-0.0032353539	-0.005341824	-0.0088912435	-0.0045860303	-0.007968278	-0.0009102857	-0.009059641	-0.0053623933	-0.003694128	-0.0048411223	-0.004134155	-0.005503896	-0.0018684308	-0.0066007827	-0.0052118306	-0.0027789923	-0.006445152	-0.00017816118	-0.0071672844	-0.002825519	-0.003601498	-0.0040486134	-0.004278801	-0.00012572453	-0.004984892	-0.004241937	-0.005157997	-0.004298972	-0.008875891	-0.0039924607	-0.0015962827	-0.0017983094	-0.0009441725	-0.0015919849	0.02723768	-0.0082680965	-0.0033257012	-0.0019346924	-0.00022212438	-0.0006210214	-0.0007299564	-0.004503861	-0.004524049	-0.0058569023	-0.006522709	-0.0015693211	-0.0077311876	-0.0040085246	-0.0017036482	-0.0005134374	-0.0018807325	-0.0028425276	-0.0023321598	-0.0008711196	-0.0047374894	-0.0021343639	-0.00071781105	-0.0012777965	-0.0019036646	-0.0012248523	-0.004309053	-0.0030428842	-0.0021807512	-0.0009188095	-0.0042450125	-0.0035874667	-0.0049420604	-0.0078105503	-0.002836399	-0.0011863812	-0.006620277	-0.0051202606	-0.0021782892	-0.0010508504	-0.0019787028	-0.0016633221	-0.0006029542	-0.0034375067	-0.002568089	-0.0036159663	-0.003920057	-0.0018948495	-0.0072605535	-0.0004036768	-0.0060842535	-0.0014966266	-0.0011941927	-0.0005984279	-0.0024646367	-0.004315711	-0.0064849565	-0.005038992	-0.002695782	-0.00018343351	-0.0009948335	-0.0052206223	-0.0016367179	-0.0021420019	-0.0014855596	-0.0020749234	-0.0017276445	-0.0024001906	-0.0020658483	0.027740382	-0.0004945316	-0.003397907	-0.00036122056
CFG-110-Sp8	1.0	9	-0.0067947255	-8.450913e-05	-0.0028082968	-0.0058512785	-0.002720729	-0.0016989348	-0.00096503325	-0.0017525306	-0.0036064675	-0.00036264485	-0.0057712784	-0.0030194032	-0.0021691115	-0.0010413247	-0.0034830037	-0.0042160526	-0.009794898	-0.0035773804	-0.0038113147	-0.0055197007	-0.0031558583	-0.0026205303	-0.0012533559	-0.00061848375	-0.0021619375	-0.0018318419	-0.00013234754	-0.0012903875	-0.0040479386	-0.0040938957	-0.0012824152	-0.004759451	-0.0043822494	-0.0026463876	0.004242976	-0.0052618766	-0.0069054374	-0.0029556123	-0.000529034	-0.0020321596	-0.0016791023	-0.004498737	-0.0041896487	-0.0026129081	-0.005369566	-0.0009957786	-0.0054959944	-0.004315373	-0.0036288549	-0.004272916	-0.0027568648	-0.003646351	-0.0035399	-0.0057368623	-0.007207398	-0.0007734659	-0.0039810548	-0.0017454732	-0.004719803	-0.0023850235	-0.0037525669	-0.006822785	-0.0053610234	0.027673846	-0.0039633885	-0.0064766216	-0.0032858085	-0.0027193907	-0.0056584873	-0.0034383337	-0.00090184825	-0.001818336	-0.00166872	-0.0013255742	-0.0014793501	-0.006995027	-0.0010941998	-0.0018466793	-0.0005575138	-0.0007066933	-0.00070615794	-0.006155024	-0.0034743692	-0.0037071875	-0.0039121266	-0.0016786298	-0.0063565737	-0.003957284	-0.0016834418	-0.0012031854	-0.0013444617	-0.0028179097	-0.0018307813	-0.0012460666	-0.0033897895	-0.0016520051	-0.00020455256	-0.00076153857	-0.0016408138	-0.0010785522	-0.0047033792	-0.0030251944	-0.002079994	-0.0011750776	-0.0034397675	-0.004011218	-0.003942364	-0.006591819	-0.002623359	-0.001069882	-0.005932068	-0.0049742786	-0.0023220736	-0.0006687176	-0.0021537456	-0.0018740842	-0.00072335004	-0.0033451514	-0.0014744987	-0.0022218067	-0.0019160438	-0.0009783258	-0.004547751	-0.0021452003	-0.004149872	-0.0018602707	-0.0036494317	-0.00085890864	-0.0027537947	-0.0032684987	-0.0037968184	-0.003127633	-0.0039195786	-0.001232966	-0.00067812175	-0.004349053	-0.0013756892	-0.0022707132	-0.0008774052	-0.0010179025	-0.0017140236	-0.0010980609	-0.0011871391	-0.0006341852	-0.0011726124	-0.0022144371	-0.0007911077
CFG-111-Sp8	1.0	9	-0.0056857294	0.030241065	-0.0052685803	-0.005005998	-0.0033265885	-0.0033748085	-0.0019105963	-0.001782991	-0.0021623021	-0.002619152	-0.0069887647	-0.002296016	-0.0022855469	-0.0014346599	-0.0037317153	-0.002755525	-0.0037659376	-0.00332762	-0.003033239	-0.0036722678	-0.0020756745	-0.0050803	-0.0034430055	-0.0016959002	-0.0026864382	-0.0015392738	-0.0012954295	-0.0017994426	-0.003526442	-0.0025948212	-0.0012286841	-0.0025570455	-0.0018873198	-0.0021554073	-0.0023382492	-0.0038661896	-0.0051052454	-0.0036071918	-0.0023463215	-0.0015252259	-0.002487479	-0.004218653	-0.004760982	-0.002885722	-0.003546763	-0.0010648416	-0.0038241223	-0.0034050934	-0.0040018656	-0.0035807022	-0.003139449	-0.0030209552	-0.0019249128	-0.004538763	-0.0022599797	-0.0020054032	-0.0026367465	-0.0034344855	-0.0053938106	-0.0020156526	-0.0019546903	-0.002099736	-0.0016379864	-0.00082111865	-0.0058561135	-0.0031616448	-0.0048233788	-0.004033662	-0.004674555	-0.0024847924	-0.0011606774	-0.0007050296	-0.0008770556	-0.0014086835	0.04227223	-0.00463193	-0.0041272575	-0.0020825132	-0.0004243347	-0.0023951002	-0.001013106	-0.002362765	-0.002210488	-0.0030733603	-0.0028155535	-0.0020384246	-0.0031298604	-0.0027703238	-0.0013543157	-0.0013512591	-0.0009856431	-0.002772251	-0.0018548974	-0.0004915406	-0.0027528533	-0.002087332	-0.001943149	-0.0015793917	-0.0025680119	-0.0023817942	-0.003490923	-0.003663664	-0.003724072	-0.0009966651	-0.0054103006	-0.0049099084	-0.0033369323	-0.005390005	-0.002089066	-0.0010764392	-0.003507926	-0.002808021	-0.0011522591	-0.0011905759	-0.0030291814	-0.0021399916	-0.00072247	-0.0034346702	-0.0024205206	-0.0017839809	-0.002526077	-0.001719856	-0.003936839	-0.0018354062	-0.004767173	-0.00079225446	0.103303924	-0.000715746	-0.0013560576	-0.0029164786	-0.0031311857	-0.0028890073	-0.0011604936	-0.0010976262	-0.0010470755	-0.0031670642	-0.0010865838	-0.0015610724	-0.0016952811	-0.0022111551	-0.0021586546	-0.0016936384	-0.0018853141	-0.000109438326	-0.0011937339	-0.0018692728	-0.0008723518
CFG-112-Sp8	1.0	9	-0.0077112564	-0.0010063673	-0.0034985363	-0.0068935165	-0.0020609444	-0.0021015946	-0.0012466902	-0.0010074091	-0.003917597	-0.0026373102	-0.00833903	-0.0002442537	-0.0019628422	-0.0010075705	-0.004680947	-0.004926528	-0.0076908222	-0.0050333655	-0.0047246334	-0.004834605	-0.0026421435	-0.0049373363	-0.002705253	-0.002910428	-0.0021034265	-0.0032621557	-0.0012508109	-0.0012323832	-0.0038043037	-0.0030223082	-0.0012582983	-0.0056992895	-0.0039183954	-0.0016406212	-0.0026981388	-0.0045633647	-0.0063279406	-0.0054682135	-0.0016178007	-0.0019222429	-0.0017366888	-0.0057773665	-0.0061598048	-0.0019772435	-0.0066244206	-0.00023468831	-0.00539048	-0.003638783	-0.005399715	-0.0052958406	-0.002308116	-0.0037785857	-0.0044471077	-0.0037098425	-0.0066331634	-0.0020458056	-0.003834743	-0.0008295008	-0.006265364	-0.0026631008	-0.0029841596	-0.0042980677	-0.004099707	-0.00078647805	-0.005917276	-0.0068644653	-0.004360758	-0.003854007	-0.009735157	-0.0045455	-0.001001838	-0.001491306	-0.0005795782	-0.0011398661	0.00469754	-0.0061978316	-0.0061948705	-0.0023668294	-0.00029491773	-0.0005930953	-0.0005617212	-0.00346774	-0.0037233182	-0.003230935	-0.004097845	-0.0006139662	-0.0052423463	-0.003576409	-0.001123089	-4.281147e-05	-0.0009808167	-0.003464972	-0.0015658296	-0.0022736806	-0.0047779083	-0.0011473293	-0.0013852814	-0.0018990176	-0.0018356678	-0.0011962873	-0.0063516246	-0.0029741705	-0.0014699543	-0.0007752976	-0.0053030956	-0.0037025204	-0.0033135356	-0.0070246854	-0.0029557394	-0.0011329387	-0.0044096825	-0.0033254474	-0.0019711766	-0.0013736758	-0.0017934986	-0.0023117666	-0.00047201494	-0.0030001914	-0.0013725483	-0.002954546	-0.0026146283	-0.0009949312	-0.0074318065	-0.0012542589	-0.004000653	-0.0018522852	-0.0021263561	-0.00058160175	-0.0018483051	-0.004999031	-0.0067791725	-0.0036621375	-0.0025424012	-0.00073916285	-0.001484896	-0.0036732024	-0.0014676616	-0.0023298252	-0.0009663816	-0.0012255887	-0.0021650675	-0.0012495565	-0.002184629	-0.0007110577	-0.00069159194	-0.0027652876	-0.00096010376
CFG-113-Sp0	1.0	9	-0.0065448717	-0.0012885119	-0.0040004305	-0.007831058	-0.003311097	-0.002644875	-0.00032814112	0.30815995	-0.003965638	-0.003064873	-0.0065596784	-0.0028412587	-0.0032947427	-0.0005776303	-0.0046980497	-0.0016543011	-0.0066583226	-0.003860647	-0.0038506475	-0.0033036997	-0.0042756516	-0.00280105	-0.0014971968	-0.0020282432	-0.0024566741	-0.0035607086	-0.0013307354	-0.0020293887	-0.0036387723	-0.0039340346	-0.0015478178	-0.0037791054	-0.0035937726	-0.004066574	-0.0025524646	-0.0029159498	-0.0059003644	-0.0056767724	-0.0021874243	-0.002046407	-0.0037241923	-0.00542761	-0.0050259265	-0.0052432083	-0.004877234	-0.0013411745	-0.0041069193	-0.0033410566	-0.004564389	-0.0041872594	-0.0020981408	-0.0049242727	-0.003875031	-0.0025665232	-0.007015382	-0.0027298683	-0.0042588664	-0.0019533962	-0.0050625526	-0.003956801	-0.004246319	-0.007126794	-0.004437705	-0.0031179234	-0.005235129	-0.0054769483	-0.005182947	-0.0045302305	-0.0062662438	-0.0037724227	0.17059864	-0.001979331	-0.0020584532	-0.0026657965	-0.0024342404	-0.006263259	-0.0049054762	-0.0030727584	-0.0005249614	-0.0014729614	-0.000790823	-0.005285225	-0.0031526738	-0.0022495182	-0.001609102	-0.001472649	-0.003378232	-0.003221166	-0.001364282	-0.0016022762	0.15051486	-0.0033051765	-0.0016313362	-0.0006582021	-0.003215137	-0.0018450129	-0.0030436679	-0.0032448971	-0.0027425592	-0.0019658015	-0.0063561057	-0.0037163806	-0.0029703309	-0.0015062338	-0.0038157708	-0.006427978	-0.008458413	-0.008222719	-0.002523895	-0.0016620201	-0.00527933	-0.0041834265	-0.0025777423	-0.0010777626	-0.0015512899	-0.0015310376	-0.00065835094	-0.0026228644	-0.0019608885	-0.00053216825	-0.00085623295	-0.0013606177	-0.0048892754	-0.002463121	-0.00162935	-0.0019846144	-0.0037060427	-0.0014081941	-0.002626502	-0.002904953	-0.0037655088	-0.003931692	-0.004090228	-0.00092698645	-0.000989867	-0.0023831688	-0.0012437542	-0.0017719434	-0.0013667824	-0.0010901158	-0.0024057466	-0.002010065	-0.0020428796	-0.0011054681	-0.00091229414	-0.0015971131	-0.001373468
CFG-114-Sp0	1.0	9	-0.009937174	-0.00072300725	-0.004842078	-0.009534657	-0.0029287364	-0.0021394705	-0.0012528057	0.16320562	-0.004628661	-0.0024018867	-0.0048004687	-0.0020894136	-0.0032481172	-0.0001378721	-0.003985059	-0.00083582505	-0.0074839448	-0.0046438756	-0.003961073	-0.0037251015	-0.0044553312	-0.002430633	-0.001427085	-0.0028041552	-0.0014669009	-0.0045789555	-0.0021711767	-0.0020035957	-0.0027052334	-0.0038226608	-0.0013542569	-0.0040520215	-0.0041914536	-0.0042886636	-0.0034638532	-0.0034863185	-0.0074283076	-0.004613858	-0.0027201646	-0.0019358102	-0.0038053214	-0.005609185	-0.0043246755	-0.0050438596	-0.0049825655	-0.0007052645	-0.0060126553	-0.0028167102	-0.0071238256	-0.006324916	-0.0017043693	-0.0050271307	-0.0032551673	-0.003898555	-0.0057844953	-0.0018034192	-0.005247155	-0.0023861967	-0.0051156455	-0.0045853453	-0.0043858206	-0.006542683	-0.0022417994	-0.0036237654	-0.0039433856	-0.007682747	-0.006573196	-0.004885122	-0.008033707	-0.002355593	0.037475437	-0.0012555858	-0.002113473	-0.002606848	-0.0036314449	-0.0059099244	-0.004729219	-0.0031108973	-0.0001839842	-0.0027319323	-0.0005010655	-0.004195258	-0.0018516291	-0.0009622674	-0.0034599649	-0.0025672636	-0.0056271004	-0.0031548378	-0.0021395064	-0.0016648825	0.08829757	-0.003102762	-0.0018033173	0.014354594	-0.0033128988	-0.0022673223	-0.0046658237	-0.004650736	-0.0017881178	-0.0024074183	-0.006301108	-0.0029363972	-0.0027346872	-0.0016269905	-0.0032185328	-0.006206231	-0.01208048	-0.008693473	-0.0033291997	-0.0018714083	-0.0034572366	-0.0032328926	-0.0026863017	-0.0013543773	-0.0008975374	-0.002557147	-0.000670755	-0.0030843902	-0.0024234368	-0.0007678135	-0.0018149526	-0.0007942636	-0.005877497	-0.0015833549	-0.0019442951	-0.0023691333	-0.00475235	-0.0010032046	-0.0014295743	-0.003902821	-0.0056497906	-0.004044051	-0.0036990372	-0.0014122168	0.084567785	-0.0036315995	-0.0014140692	-0.0014489704	-0.0008803977	-0.0010336209	-0.0017691859	-0.0021737008	-0.0016943909	-0.00038229654	0.039261106	-0.0030295376	-0.0013797684
CFG-115-Sp0	1.0	9	-0.006492973	-0.0009188312	-0.0038581016	-0.005513696	-0.0031828715	-0.003161269	-0.0006850669	0.29454997	-0.0044035167	-0.0043497263	-0.008245077	-0.0026906743	-0.003534605	-0.00079468987	-0.005336805	-0.0036785156	-0.007783524	-0.003792365	-0.0038993943	-0.0036998764	-0.002373598	-0.003095905	-0.0018680198	-0.0015376281	-0.0026995821	-0.0026333944	-0.0008512247	-0.0017957672	-0.0048695556	-0.0031737231	-0.0006346051	-0.004201348	-0.003453202	-0.0032973879	-0.0023264484	-0.0032244858	-0.0060586887	-0.006881805	-0.0019694453	-0.0021550453	-0.0030349891	-0.0051114163	-0.0070913276	-0.0040859273	-0.004614802	-0.0016955992	-0.004046192	-0.0044502835	-0.0039746985	-0.0040153805	-0.0022274351	-0.004929933	-0.0051182816	-0.002103725	-0.006350507	-0.0033672818	-0.0041690106	-0.0014221711	-0.005887336	-0.0035680823	-0.0047104363	-0.005878424	-0.0047009643	-0.0019269661	-0.008655749	-0.0051256097	-0.0044156834	-0.004448468	-0.008165385	-0.004679647	0.115509085	-0.0026030203	-0.0016299761	-0.0024532052	-0.0015715403	-0.0062137046	-0.007871493	-0.0036807272	-0.0006256963	-0.0006227118	-0.0009869441	-0.0066020433	-0.0031932564	-0.0033268058	-0.0016670573	-0.0003962017	-0.002466822	-0.002791368	-0.0010730167	-0.0012617529	0.101483434	-0.0035014313	-0.0016714697	-0.0009501829	-0.0042633964	-0.0017805509	-0.0016282563	-0.001941565	-0.0020553623	-0.0014495137	-0.0059622247	-0.0041452693	-0.001721857	-0.00090300455	-0.007368582	-0.005323641	-0.005836708	-0.0067510996	-0.0025599785	-0.0014919229	-0.0072557754	-0.0038012608	-0.0015254327	-0.0011236365	-0.001394958	-0.0014700731	-0.0007107669	-0.0021207822	-0.0022759037	-0.0010879048	-0.0005622318	-0.0011276851	-0.007247161	-0.0018986065	-0.0023565437	-0.0022087384	-0.0020127976	-0.0011497231	-0.0028791248	-0.003832212	-0.00509577	-0.0036809316	-0.003024435	-0.000795296	-0.0019772474	-0.0021657788	-0.0013759073	-0.0010216412	-0.000866294	-0.0011742169	-0.0024307156	-0.0017669653	-0.0018443806	-0.0016834238	-0.0010694631	-0.0019792616	-0.0012094672
CFG-115-Sp8	1.0	9	-0.0058626565	-0.00015131176	-0.0029468574	-0.0064684525	-0.0026590216	-0.0027782058	-0.0007004266	0.27436572	-0.0037554023	-0.0034360972	-0.007964169	-0.0034008643	-0.0034143056	-0.00067796564	-0.0048389696	-0.0033404075	-0.007444202	-0.004370899	-0.004034969	-0.0034426711	-0.0019496037	-0.0035751953	-0.001861962	-0.0016261612	-0.0022077106	-0.0023145988	-0.00093583856	-0.0018096365	-0.0047343983	-0.0034441762	-0.00061508466	-0.004671505	-0.003752263	-0.0029682352	-0.002507666	-0.0031550142	-0.0059186625	-0.0062594563	-0.001905664	-0.001984571	-0.0028067054	-0.004737351	-0.006346455	-0.0034256247	-0.004465116	-0.0013252797	-0.003438956	-0.0043450515	-0.0039166478	-0.0039652637	-0.0017082087	-0.0042226166	-0.005575795	-0.00200952	-0.006450253	-0.0027637854	-0.0036627804	-0.0016363951	-0.005595817	-0.0029901222	-0.0040803393	-0.006299554	-0.005193945	-0.0014319911	-0.0071830656	-0.0053822845	-0.0038436805	-0.0039995853	-0.008060492	-0.004874552	0.10550826	-0.0024544857	-0.0011891291	-0.0017386117	-0.0010078622	-0.0066772792	-0.0063712387	-0.0031233653	-0.0007477108	-0.00070665654	-0.0008148044	-0.0067295544	-0.0034209078	-0.003545387	-0.0007400338	-0.00030044865	-0.0021086615	-0.002793288	-0.00072624034	-0.0014949387	0.07955291	-0.0038250114	-0.0013468654	-0.0017593297	-0.004103687	-0.0016862906	-0.0014243925	-0.002459759	-0.0018371027	-0.001323187	-0.005840349	-0.0038712223	-0.0011951787	-0.00095570285	-0.0058802576	-0.0058568707	-0.005454417	-0.007445945	-0.0025959327	-0.0015389172	-0.0068563484	-0.0036431416	-0.0015101113	-0.0010111111	-0.0012551141	-0.0014535892	-0.0007798149	-0.0025061094	-0.001639329	-0.0007761853	-0.0006703681	-0.00091024704	-0.006954986	-0.0013148356	-0.002412078	-0.0016134911	-0.0022810153	-0.0009819322	-0.0026183804	-0.003976737	-0.004994162	-0.0035601668	-0.0031379675	-0.0006702262	-0.001966867	-0.0018840047	-0.0013354161	-0.0009926376	-0.0007807414	-0.0010015272	-0.0025374	-0.001758357	-0.0017690134	-0.0017995323	-0.001235715	-0.0020325098	-0.0013261487
CFG-108-Sp0	10.0	9	-0.007009276	0.05539818	-0.0005541306	-0.0037935516	-0.001983363	-0.002684994	-0.0010802811	-0.0015472558	-0.0028711823	0.40475503	-0.0016985175	-0.004329596	-0.0018539395	-0.0015917316	-0.0016598052	-0.0031384889	-0.007930487	-0.0013653844	-0.001911067	-0.0050955145	-0.002080703	-0.0031908925	-0.002025909	-0.0009754118	-0.0014768535	0.09652974	-0.0007025556	-0.0012958434	-0.0029611804	-0.0027761187	-0.00091517984	-0.002457292	-0.0011912396	-0.0014264442	0.03422758	-0.0051992284	-0.0042375037	0.22394583	-0.00012449878	-0.0013896045	-0.0033744534	-0.0022858386	-0.006393644	-0.0045074224	-0.0045776074	-0.0012295942	-0.008366356	-0.0047436706	-0.002630694	-0.003235116	-0.0045389044	-0.0023549073	-0.00043511938	-0.0074812737	-0.0024235833	0.18786557	-0.0050391085	-0.0017025508	-0.005003846	-0.0004979479	-0.0034769827	-0.003049392	-0.0014342332	0.1758752	0.1273656	-0.001605545	-0.0035903673	-0.0020938397	-0.0019439448	-0.0026166686	0.016305892	0.036282904	-0.0009437769	-0.0003255685	0.0067294063	-0.005556105	0.56410176	-0.0009374877	-0.0001663672	-0.00062120537	-0.0003549002	-0.004035172	-0.004063535	-0.0038029545	-0.0068799243	-0.0028175088	-0.008344745	-0.0052164355	-0.0012783816	-0.0013701357	-0.00087643875	-0.0013177204	-0.00095719396	-0.00015061372	-0.001315007	-0.0031069485	-0.000101227044	-0.0014891606	-0.0012764633	-0.0017057871	-0.0017068937	-0.0014168952	-0.0014061907	-0.0014655571	-0.00034306533	-0.0024387105	-0.0036460988	-0.0064492854	-0.002002376	-0.0008502808	-0.0057603694	-0.0048768953	-0.0022470546	-0.0007473601	-0.0029198388	-0.0011507134	-0.0006990405	-0.0042177606	-0.002211508	-0.0026918	-0.0032018009	-0.0020490899	-0.0016771631	-0.0014256597	-0.00580775	-0.0013846747	0.07788955	-0.00078607496	-0.0032747455	-0.0013071938	-0.0010829542	-0.0029137807	-0.0032613128	-0.0011736028	-7.4582175e-07	-0.00430904	-0.0006628707	-0.0029125225	-0.0009869881	-0.00083669246	-0.001810345	-0.0010360088	-0.00024414115	0.01188653	-0.0008888322	-0.002328168	-0.0007664921
CFG-108-Sp8	10.0	9	-0.006733412	0.021594968	0.006384817	-0.0038752004	-0.002045287	-0.0026026	-0.0012418508	-0.0011395055	-0.0030691295	0.46177447	-0.0011313084	-0.004228116	-0.002163705	-0.0013041805	-0.0014453387	-0.0030259714	-0.007445096	-0.0019177388	-0.0022839797	-0.00456499	-0.002124199	-0.0032875456	-0.0019973782	-0.0010673483	-0.001253231	0.10518742	-0.0007669936	-0.0014459143	-0.0027947691	-0.0024148598	-0.0008192673	-0.002349479	-0.0013562097	-0.001525492	0.04251063	-0.0049230764	-0.0040716887	0.33233884	0.054658357	-0.0011904984	-0.0033611467	-0.0024989892	-0.0066685234	-0.004590437	-0.004622873	-0.0012924343	-0.008351368	-0.005045521	-0.0031635973	-0.0035455208	-0.004413918	-0.0024937459	-0.00016177102	-0.0076365266	-0.002360457	0.26412335	-0.004946798	-0.0015973737	-0.004940348	-0.00042028306	-0.003544658	-0.0030555348	-0.001225399	0.1652596	0.14163779	-0.001892676	-0.0035362227	-0.0020884762	-0.0020110016	-0.003098574	0.0404284	0.037671566	-0.00089084706	-7.843007e-06	0.024020538	-0.005201377	0.58229053	-0.0010359439	-0.00030082755	-0.0007508424	-0.0002690952	-0.0043553766	-0.0048678983	-0.0042464137	-0.0062470017	-0.002985314	-0.0080321655	-0.005216084	-0.0011423716	-0.0011535151	-0.00045421126	-0.0011144489	-0.0011079566	-0.00086190744	-0.0007958532	-0.0030925383	-0.00013559451	-0.0011389771	-0.00095886854	-0.0017982452	-0.0019307917	-0.0018803222	-0.0005820934	-0.0014760677	0.026927665	-0.0017076441	-0.003626619	-0.006036293	-0.0017912425	-0.0010066939	-0.0068359086	-0.004854659	-0.0019407477	-0.00075113383	-0.0021630302	-0.0015047023	-0.00082860416	-0.004233969	-0.0020163383	-0.00253138	-0.0033671665	-0.002334897	-0.001470313	-0.0012919771	-0.005702575	-0.0015830762	0.11333056	-0.000570947	-0.0028505768	-0.0013782122	-0.0010827316	-0.0029832115	-0.0029049467	-0.00087895436	-0.00024554878	-0.0041521005	-0.0008028779	-0.0029576148	-0.00044261033	-0.00079806254	-0.0018753198	-0.0010756738	-8.047437e-05	0.047442187	-0.0011306963	-0.0025558483	-0.0008999846
CFG-109-Sp0	10.0	9	-0.010572252	0.03586247	-0.0016812417	-0.005441074	-0.0031524876	-0.0038674201	-0.00095330825	-0.0019896065	-0.0026409328	-0.000847174	-0.004833021	-0.00021121911	-0.002317934	-0.0014074461	-0.002979288	-0.00427296	-0.007010484	-0.0027417608	-0.0032446922	-0.0060912156	-0.0028172114	-0.0057386863	-0.0031832012	-0.0028644833	-0.0018373319	-0.00014376988	-0.0006274624	-0.0008753088	-0.0059224516	-0.0020673238	-0.0011621668	-0.004017469	-0.0012215378	-0.002046219	-0.00010030112	-0.0054584043	-0.005436318	-0.004146949	-0.00058534363	-0.002008735	-0.0037380229	-0.004604199	-0.010515273	-0.005468409	-0.006935046	-0.0007030538	-0.010105147	-0.0043556807	-0.0036059427	-0.0035493763	-0.0050085424	-0.0031763425	-0.00071541965	-0.0072379475	-0.0027282718	-0.001899325	-0.006505975	0.012290627	-0.0067133955	-0.002393062	-0.0033985463	-0.0021215694	-0.0023327433	0.106534876	-0.0035267433	-0.002189939	-0.004317082	-0.0034318515	-0.0060050655	-0.0035157087	-0.00029479718	0.0035824303	0.0033170916	-0.0010740159	0.16570705	-0.0065247715	-0.001665758	-0.0013963309	0.012658569	-0.00065294973	-0.0002950916	-0.004177468	-0.0042531784	-0.0040358775	-0.0073204343	-0.0019461572	-0.008241712	-0.004457727	-0.001481564	-0.00015948988	-0.001060649	-0.002106865	-0.0020521232	-0.0005940719	-0.0038895984	-0.002365798	-0.0009410022	-0.0012124748	-0.0015679934	-0.001732431	-0.0035754263	-0.0026280251	-0.0007059104	-0.0012622076	-0.0036890444	-0.002914033	-0.0014301672	-0.0066889296	-0.0021841412	-0.0010801916	-0.00786793	-0.0061609875	-0.001888546	-0.0008720324	-0.0019367965	-0.001290958	-0.0007293414	-0.0037098816	-0.0020536848	-0.0033974906	-0.004351104	-0.0030272508	-0.004919217	-0.0005349059	-0.006352744	-0.0012659446	0.18430604	-0.00078012404	-0.0031318455	-0.0026496998	-0.0042822417	-0.004314076	-0.0017645812	-0.0002893698	-0.0003631847	-0.004975713	-0.00078916614	-0.0022374257	-0.0009299619	-0.0024129865	-0.0013118136	-0.0021898241	-0.0013763373	0.014328998	-0.00046063872	-0.0032490115	-0.00043041058
CFG-110-Sp8	10.0	9	-0.004628375	0.14191692	0.028114803	-0.0038931756	-0.0026165305	-0.00062545337	-0.00082599773	-0.00016303333	-0.0022463219	0.14621519	-0.0036623224	-0.0025853855	-0.0017487296	-0.001158403	-0.0023421235	-0.0035671187	-0.0049851	-0.002914171	-0.0028593624	-0.0043987962	-0.002946315	-0.0030245432	-0.0016134431	-0.0016135786	-0.0019582536	-0.00029938336	-0.0003892993	-0.0006504104	-0.0033890777	-0.002838934	-0.0016933568	-0.0034825068	-0.00321558	-0.0023517564	0.1593065	-0.0040454594	-0.0039565624	0.04572912	-0.00013464702	-0.0017431189	-0.0018366049	-0.0032835552	-0.00466217	-0.0028465763	-0.0038702127	-0.0012908865	-0.006763119	-0.0028912248	-0.0036183666	-0.003114889	-0.0034384648	-0.00076075306	-0.0019918412	-0.006129293	-0.0045720907	0.07451706	-0.0037877907	-0.0016366813	-0.0042007733	-0.0015387854	-0.0031692262	-0.00464884	-0.0029917348	0.19788945	-0.0027702805	-0.0047941008	-0.0021668647	-0.0014108113	-0.0019635668	-0.0026676806	0.040659517	0.029043399	-0.000989045	-0.0005539312	-0.0002634229	-0.004710107	0.08383213	-0.0013364289	-0.00023691232	-0.0009120003	-0.00034195403	-0.005140662	-0.0024038914	-0.0012223965	-0.0056350892	-0.0023026937	-0.007580877	-0.004820096	-0.0010931244	-0.0009933781	-0.00040060462	-0.0018965722	-0.0015565476	-0.00062456797	-0.0021776734	-0.0018930921	-0.00041587296	-0.00054146856	-0.0010817695	-0.0018771501	-0.0034666331	-0.0025436857	-0.0003513388	-0.0014180474	-0.0034282207	-0.00293414	0.070111126	-0.0053012245	-0.0019200825	-0.0006087376	-0.007101535	-0.005345268	-0.0020631568	-0.000521586	-0.002361778	-0.0019127934	-0.00079295767	-0.0035551249	-0.0012570624	-0.0022166271	-0.0023159252	-0.00226101	-0.0016697115	-0.0023284294	-0.0041092266	-0.0011986428	-0.0007462849	-0.0008426669	-0.0029972394	-0.0013696508	-0.0012639561	-0.0021593086	-0.002818852	-0.0013898027	0.003779307	-0.0044827573	-0.00034977245	-0.0026384767	-0.00035931158	-0.001036526	-0.0011870672	-0.0011865882	-0.0005743675	-0.0004965366	-0.0009827674	-0.0014918451	-0.0008144586
CFG-111-Sp8	10.0	9	-0.0037869893	0.13552253	-0.0047179973	-0.004124808	-0.003303958	-0.0027984465	-0.0017575113	-0.0009557054	-0.0012618519	-0.0023820172	-0.0063350224	-0.0026338985	-0.002482228	-0.0012609547	-0.0038280364	-0.0020235702	-0.00090351654	-0.0031437348	-0.002559625	-0.0028885042	-0.0017141323	-0.0052356063	-0.0031671082	-0.002196944	-0.002605536	-0.0011275716	-0.0013562242	-0.0016378916	-0.0034752684	-0.001619873	-0.0014837987	-0.001560154	-0.0013687467	-0.0019192686	-0.001941915	-0.0031979606	-0.003683742	-0.0022718536	-0.0021141623	-0.0013376733	-0.0023419359	-0.003570343	-0.0056380555	-0.002767699	-0.0023728225	-0.0010087575	-0.0035836576	-0.00307904	-0.0039274497	-0.0029433519	-0.0036240236	-0.0019447879	-0.0007340602	-0.0045794277	-0.00040401323	-0.0018715558	-0.0022359213	-0.0035568504	-0.004712806	-0.0019036274	-0.0018784401	-0.00074898545	-3.7788363e-05	-0.00043671078	-0.006230042	-0.00221829	-0.0043462585	-0.0033017474	-0.0029030137	-0.0020480624	-0.00041904303	0.021097612	-0.00056342164	-0.0012307797	0.0583283	-0.0033285273	-0.0037600275	-0.0017532898	-0.00029738466	-0.0024507714	-0.0008911094	-0.002522921	-0.0015866205	-0.0017165777	-0.0033924114	-0.0022253233	-0.0034214375	-0.0026986182	-0.0010330804	-0.0012192399	-0.0005634008	-0.0025317003	-0.0017477083	0.009184038	-0.002149844	-0.002378327	-0.0019727133	-0.001159287	-0.002643809	-0.0023374083	-0.0028272416	-0.0032584588	-0.0035105061	-0.0010636353	-0.0060412013	-0.004573603	-0.001516806	-0.004916964	-0.001739796	-0.0010539301	-0.0042894203	-0.0036233817	-0.0011829572	-0.0011033515	-0.00299993	-0.0020430738	-0.00074494747	-0.0034361714	-0.0023193609	-0.0016396358	-0.0025966694	-0.0023206098	-0.0022868717	-0.0021555654	-0.0044054957	-0.0009344753	0.18915777	-0.0006470801	-0.0015670096	-0.002086527	-0.0017261731	-0.0025246923	-0.0006351597	-0.0012404271	-0.0005255915	-0.0028538762	-0.0004925073	-0.0014943428	-0.001567558	-0.0022629148	-0.0017868424	-0.0016595976	-0.0012482634	0.015450247	-0.0011255816	-0.0016148582	-0.0007998017
CFG-112-Sp8	10.0	9	-0.0053768377	-0.0002645624	0.021041693	-0.005694843	-0.0014076506	-0.00073242484	-0.001187392	0.12901567	-0.0026200935	-0.00031142528	-0.0060659824	0.08723879	-0.0013649967	-0.00081557326	-0.0035845663	-0.004433261	-0.0028282555	-0.004385019	-0.0041177105	-0.003761259	-0.0029857033	-0.0049888417	-0.002794001	-0.004263651	-0.0020694416	-0.001437398	-0.0015472106	-0.0006174312	-0.0033876896	-0.0013738819	-0.0020112528	-0.0048417463	-0.0028349545	-0.0008796811	-0.0010625027	-0.003640238	-0.0035053927	-0.0015541008	-0.000673042	-0.0014147055	-0.0015567315	-0.0044425973	-0.006864054	-0.0018310378	-0.0052254437	-0.00038468113	-0.0072995517	-0.0022012533	-0.0055642673	-0.0041394616	-0.0026623716	-0.0010018641	-0.0026486234	-0.00406308	-0.004323761	-0.00011266134	-0.004149314	0.01567173	-0.0056376443	-0.0017903718	-0.0028793036	-0.001754391	-0.0012731297	0.080440395	-0.004573895	-0.0054991785	-0.0031382742	-0.002577468	-0.0064989994	-0.003596784	0.080768175	0.05425466	0.029245922	-0.0002816286	0.13568875	-0.0036466422	-0.004042415	-0.0016184016	0.009867949	-0.0009736379	0.015819348	-0.0023459073	-0.0026190074	-0.00049041904	-0.005002892	-0.0010827333	-0.0061427183	-0.004172957	-0.0010112055	0.05284774	0.01472077	-0.002739433	-0.0014672743	-0.0014738339	-0.0034254643	-0.0013149861	-0.0014292999	-0.0013554024	-0.0013484955	-0.0015110449	-0.0048525543	-0.002228328	0.092856064	-0.0011119382	-0.004828656	-0.0027441275	0.18212605	-0.0060867965	-0.002361737	-0.00066655444	-0.0056392015	-0.0034797313	-0.0020378164	-0.001286808	-0.0020041482	-0.0019169552	-0.00055239553	-0.0033465524	-0.000857338	-0.0032938083	-0.0030521054	-0.0021177477	-0.004726706	-0.0014865504	-0.003809502	-0.0017740838	0.052277774	-0.0007099504	-0.002344002	-0.0035536774	-0.0045257974	-0.0025759824	-0.0018933518	-0.001038558	-0.000599186	-0.0035565977	-0.00041448965	-0.0028608446	-0.0003912099	-0.0009359523	-0.0012702077	-0.0009971731	-0.0014513185	-0.00063923415	-0.0007068145	-0.0018253801	-0.0011867308
CFG-113-Sp0	10.0	9	-0.0038265528	-0.0009138835	-0.0022844847	-0.0054813675	-0.0032622153	-0.0017484245	-0.0002994141	0.5406894	-0.0028137108	-0.0022043313	-0.005401588	-0.0022122932	-0.0034022916	-0.0005032271	-0.003946379	-7.719311e-05	-0.0034625728	-0.0032352775	-0.0030447983	-0.0020613659	-0.004746611	-0.002918306	-0.0014922838	-0.0019066959	-0.0031756684	-0.0031146114	-0.0017571915	-0.0016971343	-0.0028817519	-0.003705493	-0.0017303386	-0.0021390445	-0.0032322046	-0.0041552573	-0.0018156017	-0.0019026141	-0.0039581247	-0.0036674652	-0.0026131677	-0.001325699	-0.0036829417	-0.0045347405	-0.00449218	-0.0056922864	-0.0040626046	-0.0017967108	-0.0031881398	-0.0025067397	-0.0039644097	-0.0033518528	-0.0020655096	-0.0025877089	-0.0023159285	-0.002240307	-0.005335485	-0.0022665814	-0.0038049938	-0.0015203396	-0.003955315	-0.004089975	-0.0038550382	-0.005662034	-0.0023622348	-0.0027029177	-0.0049797255	-0.004819894	-0.004632716	-0.003896147	-0.0033651069	-0.0028903615	0.36061257	-0.00072103617	-0.0023331265	-0.0030836791	-0.0025032887	-0.004440628	-0.003757289	-0.002447851	-0.00013591396	-0.0019303871	-0.00066118775	-0.0042017875	-0.0019744784	-0.00086265116	-0.0019750118	-0.0018578651	-0.0030658906	-0.003790103	-0.001155722	-0.0014262798	0.27855578	-0.00263421	-0.0017814733	0.08965301	-0.002079912	-0.0021970381	-0.0029882933	-0.0024138375	-0.0032164992	-0.0024902946	-0.0055158096	-0.0037234116	-0.0018034431	-0.0016137614	-0.00391872	-0.0055052834	-0.006393268	-0.006592023	-0.0023597244	-0.0014149543	-0.006213933	-0.004479474	-0.0022347164	-0.0012247387	-0.0016719289	-0.0015416204	-0.0007662882	-0.0025644617	-0.0022491552	-0.00029910367	-0.00082070864	-0.0020981862	-0.00251779	-0.0027635437	-0.0008716228	-0.0021578015	-0.0017614433	-0.0015332545	-0.0025376172	-0.0017061045	-0.0019900962	-0.0032118165	-0.0035866045	-0.0009400494	-0.00039957496	-0.00167324	-0.00055334845	-0.0016513555	-0.0016089448	-0.001184443	-0.00233517	-0.0024269193	-0.001667149	-0.00040929008	-0.001042999	-0.0014084704	-0.0016469408
CFG-114-Sp0	10.0	9	-0.0062448415	0.07553518	-0.002763443	-0.0066784346	-0.0021793537	-0.00070596085	-0.0012471628	0.4335812	-0.0031438197	-0.0007498602	-0.0031476745	-0.00217961	-0.0032631415	-0.00023880375	-0.0031320702	0.10796736	-0.0030885737	-0.003166313	-0.0023739354	-0.002036889	-0.004421842	-0.0013233788	-0.00080227293	-0.0031745692	-0.0016510265	-0.0038673554	-0.0025222548	-0.0017101602	-0.0015469479	-0.0030408918	-0.0014185378	-0.0014022839	-0.003130545	-0.003801382	-0.0028566122	-0.0023330706	-0.0050426335	-0.0011671273	-0.0025482336	-0.0011043822	-0.0033438355	-0.004039162	-0.0043203463	-0.004763648	-0.0029842833	-0.0009528228	-0.0055261753	-0.0019899278	-0.0055588214	-0.0043525565	-0.0012082737	-0.0021958966	-0.0013758633	-0.003194146	-0.0033089851	-0.0009399311	-0.0050241523	-0.0018605655	-0.0033335253	-0.004207795	-0.003909416	-0.004395624	0.102804676	-0.003197947	-0.003319821	-0.0058027604	-0.0053491187	-0.0035728712	-0.00432321	-0.0007472842	0.26305622	0.04778559	-0.001773603	-0.0023818116	-0.0033277432	-0.0027064825	-0.0030847222	-0.0024599065	0.036427274	-0.0033946675	-4.8765454e-05	-0.0030296405	0.03245845	0.2162997	-0.0032371087	-0.0028565647	-0.0052213585	-0.00411584	-0.0019758658	-0.0017702171	0.23315306	-0.0025251019	-0.001350055	0.14604455	-0.0018484596	-0.0027658765	-0.0046225283	-0.004380273	-0.0014183577	-0.002222117	-0.004960478	-0.00191695	-0.0013075391	-0.0014998743	-0.0033803051	-0.00490713	-0.009144494	-0.0068959016	-0.0031374528	-0.0015536795	-0.0036956316	-0.0033454078	-0.0027469955	-0.0011877364	-0.0010707572	-0.0018003702	-0.0006144606	-0.0029397698	-0.0023396078	-0.00089535606	-0.001679882	-0.0016081515	-0.0033409204	-0.001569157	-0.00094628293	-0.002463253	-0.0021539065	-0.0010493448	-0.0020979305	-0.002147865	-0.0034608878	-0.0028705928	-0.003204252	-0.0016808584	0.1845224	-0.002665749	-0.00031189693	-0.0009939106	-0.0005466642	-0.0007091881	-0.0012436119	-0.0020541362	-0.00066383777	0.03157799	0.06020222	-0.0026182162	-0.0015513431
CFG-115-Sp0	10.0	9	-0.0034673694	0.0016809137	-0.0021020696	-0.0032171162	-0.0032524008	-0.002402214	-0.0008013125	0.52217025	-0.0026609781	-0.0038564994	-0.007483053	-0.0020880231	-0.0033643171	-0.00094106194	-0.004768796	-0.0028998624	-0.0037568596	-0.0036585475	-0.0032861438	-0.0027243253	-0.0027458821	-0.0030684024	-0.0018313916	-0.0018499648	-0.0032780087	-0.0015564184	-0.0010139081	-0.0015829363	-0.0047705634	-0.0024082249	-0.00057925977	-0.003251669	-0.0036321713	-0.0033369504	-0.0012932688	-0.0015699508	-0.0032419728	-0.0051073493	-0.0022650259	-0.0018260279	-0.0030995654	-0.00453421	-0.0074037444	-0.004273207	-0.0035755383	-0.0020953137	-0.0031586823	-0.0035972567	-0.00412422	-0.0036848616	-0.002500636	-0.0025702848	-0.0030713372	-0.0015413081	-0.004763571	-0.0030646487	-0.0034508435	-0.0007923496	-0.004642524	-0.003332764	-0.0043847174	-0.0038123697	-0.0029192795	-0.0009072852	-0.009328111	-0.0045499397	-0.003368904	-0.00353574	-0.0053794575	-0.0039361794	0.27670893	-0.0013158945	-0.0015612133	-0.0024704821	-0.0009095734	-0.0041936613	-0.0070983395	-0.0034590524	-0.00023605824	-0.000721526	-0.0008593241	-0.0062299925	-0.0022129929	-0.0019144082	-0.0022595674	-0.0006283809	-0.0023115568	-0.003411184	-0.00048754393	-0.0011355743	0.24120355	-0.0028879622	-0.0017346432	-7.0788265e-05	-0.003326441	-0.0021011678	-0.0015860678	-0.0012480292	-0.0022943744	-0.001800583	-0.005156175	-0.0043248115	-0.00058900204	-0.00077370694	-0.008284616	-0.0043463917	-0.0024727944	-0.0055012843	-0.002066104	-0.0010473913	-0.008568486	-0.00439161	-0.0011949297	-0.0012287744	-0.001760173	-0.0015433942	-0.00074232643	-0.001648092	-0.0020420768	-0.0011338183	-0.00094388437	-0.002260803	-0.005267935	-0.0021298619	-0.0011898467	-0.0018789439	0.008768189	-0.00095394254	-0.0022564712	-0.0027219497	-0.0034615253	-0.0031914173	-0.002502018	-0.00078471645	-0.0016133235	-0.0017416106	-0.0007884529	-0.0012178996	-0.0008385132	-0.0013685982	-0.0019724395	-0.0019216941	-0.0014448176	-0.0010245529	-0.0009825025	-0.001723856	-0.0010688605
CFG-115-Sp8	10.0	9	-0.002739868	0.06130947	-0.0006463393	-0.0041342448	-0.0028634614	-0.002029652	-0.0007878666	0.56391984	-0.0020699399	-0.0025600079	-0.006959941	-0.0022075947	-0.003270238	-0.0007284406	-0.004273131	-0.0029590586	-0.0029935304	-0.003953479	-0.0033794828	-0.0022876018	-0.0025444343	-0.0038043966	-0.0020098398	-0.0020830275	-0.0029438261	-0.0010412615	-0.0010581877	-0.0014395594	-0.0044081537	-0.0025203812	-0.00058347214	-0.0035352868	-0.0035797714	-0.0028978079	-0.0010067597	-0.0015090132	-0.002740985	-0.004079428	-0.0021707711	-0.0018281348	-0.0029515803	-0.0038506135	-0.006018552	-0.003898039	-0.0034529045	-0.0017331946	-0.0028575084	-0.0031342923	-0.0044022147	-0.0036153863	-0.0023082055	-0.0014373192	-0.0033362757	-0.0017656597	-0.0044115838	-0.0021863696	-0.0030325472	-0.0011313532	-0.0046199327	-0.002756505	-0.0037385612	-0.0040502795	-0.0032070263	-3.9634055e-05	-0.0075355903	-0.0042415266	-0.002739002	-0.0030188607	-0.0046096705	-0.00416373	0.3031051	-0.0008987453	-0.0013780751	-0.0020491267	-0.00032877352	-0.0047205514	-0.004864964	-0.0029655332	-0.0003171559	-0.0008210186	-0.00080235745	-0.0060058394	-0.0023706506	-0.0020192899	-0.0016678717	-0.00060416077	-0.0021283636	-0.0038022283	-0.0004323458	-0.001001515	0.25525263	-0.0030121382	-0.001446725	-0.00051489554	-0.0028429995	-0.0019694204	-0.0012135374	-0.0013197806	-0.0022222109	-0.0020607873	-0.0049955407	-0.0043013096	0.030444622	-0.0009976275	-0.0064350963	-0.004796444	-0.0015359108	-0.005921784	-0.0021461246	-0.0011321191	-0.008457405	-0.0043648053	-0.0009031267	-0.0011950755	-0.0019529329	-0.0017827926	-0.0008449904	-0.0023019854	-0.0014257183	-0.0004584017	-0.0010717671	-0.002155821	-0.004257636	-0.0020983934	-0.001394496	-0.0015653591	0.037673667	-0.0008810192	-0.0019576894	-0.0024008206	-0.0025398708	-0.0030360657	-0.0024430864	-0.00082919135	-0.0015481348	-0.0015373151	-0.0006809714	-0.0012748636	-0.0009432566	-0.0013948706	-0.0022486355	-0.002064042	-0.0013743809	-0.0011771115	-0.0011151159	-0.0014241051	-0.0013002089
CFG-116-Sp8	0.1	9	-0.008746373	-0.00028625102	-0.0045433096	-0.007451544	-0.0031572406	-0.003432707	-0.0009455846	0.09733333	-0.0045772824	-0.003573226	-0.0074647414	-0.0027661286	-0.0033028822	-0.0005774204	-0.005085505	-0.003387596	-0.009909278	-0.004653927	-0.004613128	-0.0042980784	-0.0025863177	-0.003497507	-0.0017139696	-0.0010997127	-0.0018994625	-0.0029277827	-0.0006872089	-0.0019699268	-0.0048841774	-0.0035035375	-0.0007757169	-0.0050939843	-0.004035474	-0.0028320076	-0.0024008886	-0.0037122392	-0.007393286	-0.00649612	-0.001619222	-0.002159482	-0.0028990966	-0.005300267	-0.0065010255	-0.003676071	-0.0055205505	-0.0010748705	-0.0047737486	-0.004890249	-0.004475453	-0.0052505885	-0.0021314807	-0.0063858414	-0.0045627747	-0.0031638255	-0.0068749166	-0.0026829392	-0.0046696384	-0.0017111166	-0.0059615136	-0.0036511861	-0.0040364177	-0.006860698	-0.0055741924	-0.0019551748	-0.0070500653	-0.00610248	-0.0050118407	-0.0047942237	-0.008712639	-0.004547962	0.0033515445	-0.002818023	-0.0015979109	-0.0017831112	-0.0019533243	-0.0077035837	-0.0067523215	-0.002706929	-0.0007308063	-0.001062092	-0.0009380569	-0.00653842	-0.0035929931	-0.0042434423	-0.0007124684	-0.0008125953	-0.002812589	-0.0021127542	-0.0014415634	-0.0012270183	-0.00010934696	-0.0036947206	-0.0018974439	-0.0010185856	-0.0038990518	-0.001598013	-0.0017507569	-0.0024959086	-0.0022987046	-0.0011191051	-0.005788101	-0.0037436294	-0.002599604	-0.0008962647	-0.004955463	-0.006389355	-0.007898475	-0.007884299	-0.0024854736	-0.0017152998	-0.006128218	-0.0036568493	-0.0017701576	-0.00087970856	-0.0010044968	-0.0018725918	-0.00065690186	-0.0026692494	-0.0020515083	-0.0011908663	-0.0010341376	-0.00057188596	-0.006717063	-0.001247185	-0.0030139184	-0.00175068	-0.00428752	-0.00082411873	-0.002417111	-0.004436265	-0.005469619	-0.004025624	-0.0034803997	-0.00059105374	-0.001329662	-0.0026911783	-0.0017356271	-0.0012570452	-0.0010092641	-0.0008450172	-0.0021748275	-0.0016778461	-0.001655087	-0.0011469132	-0.0008563716	-0.0025849377	-0.001129799
CFG-119-Sp8	0.1	9	-0.006464231	-0.0002892268	-0.0045156274	-0.0077402988	-0.0008898033	-0.003950521	-0.0016405355	-0.0054037236	-0.006219915	0.2830474	-0.0033013406	-0.005055418	-0.0029984817	-0.0015832173	-0.0013670588	-0.0018743703	-0.012285862	-0.0013538481	-0.0017529957	-0.0033089095	-0.00400657	-0.003910534	-0.0042711627	-0.0031041831	-0.0023378453	-0.0018233185	-0.0017885099	-0.0021921522	-0.0038403927	-0.0041519585	-0.0015978055	-0.0038808673	-0.0034910478	-0.0011094012	-0.0019649176	-0.009964168	-0.0123264	-0.002314877	-0.0026833916	-0.001964751	-0.0038575744	-0.0053238384	-0.005290572	-0.004780245	-0.005379902	-0.002177654	-0.0064696167	-0.0046998174	-0.0048399055	-0.0050705033	-0.0043830955	-0.0001772044	-0.0011583786	-0.01010964	-0.002970837	-0.0002936832	-0.003978222	-0.0046571437	-0.005842988	-0.0025019886	-0.0034330457	-0.0015043768	-0.00097581855	-0.0016293792	0.21665658	-0.007930004	-0.008127648	-0.0070544714	-0.0036955222	-0.0014160807	-0.0022675833	-0.00024696972	0.11373945	0.04405913	0.23428518	-0.0054583875	0.32359296	-0.0022013276	-2.7659786e-05	-0.0017165022	-0.0014105843	-0.0039703283	-0.004691386	-0.0034396457	-0.0054508564	-0.0016071431	-0.006869006	-0.0055475063	-0.002506717	-0.0019192161	-0.0021148212	-0.0020283537	-0.0005582846	-0.0009175258	-0.0035693117	-0.0015946855	-0.0028318476	-0.005820235	-0.002499585	-0.002988015	-0.0036627343	-0.002545815	-0.0035635547	-0.0009363863	0.28443867	-0.0052887676	-0.011046616	-0.006861458	-0.004477947	-0.0012630147	-0.0036408107	-0.0033905038	-0.0024341652	-0.000794101	-0.0014118163	-0.0037365942	-0.00073523994	-0.0055548446	-0.0020532412	-0.0022993402	-0.0030390006	-0.0005551262	-0.0036781987	-0.0007617765	-0.0064210193	-0.0014270493	0.5863905	-0.0009114283	-0.0013623872	-0.0011853414	-0.0030439007	-0.0036546357	-0.0022614961	-0.0011360054	-0.0005998586	-0.0034637635	-0.0011417781	-0.0028610062	-0.0012554819	-0.0022809568	-0.0026722841	-0.0019345995	-0.002073086	-0.00050484913	-0.0013434346	-0.0040043206	-0.00071667373
CFG-119-Sp14	0.1	9	-0.008085465	-0.0006577988	-0.00579932	-0.0078995945	-0.0030969193	-0.004097042	-0.0022761817	-0.003910725	-0.0051625785	-0.0012993343	-0.0074336263	-0.002818337	-0.0032221414	-0.0010984425	-0.0037644233	-0.0033831238	-0.0099528665	-0.0038348278	-0.0036255596	-0.003975191	-0.0035050798	-0.004806531	-0.003923006	-0.002652956	-0.0027610546	-0.0018837656	-0.0016804445	-0.0023167073	-0.0050985776	-0.0034679484	-0.0010353508	-0.004304231	-0.0037435435	-0.0025201114	-0.0023617805	-0.0074324077	-0.0102986535	-0.0053512123	-0.002380774	-0.0019180182	-0.003911543	-0.0074509154	-0.006957101	-0.0050531914	-0.006207503	-0.0013634372	-0.0049722753	-0.005691399	-0.0053220377	-0.0055699814	-0.0037518144	-0.003636321	-0.002006958	-0.007685427	-0.003952202	-0.0022342475	-0.0037059668	-0.004737799	-0.006429243	-0.0031842035	-0.004112236	-0.002256316	-0.0034300082	-0.0015181768	-0.004056279	-0.007013835	-0.0073258523	-0.006695199	-0.007086176	-0.0037304868	-0.0023653682	-0.0015245327	0.07210033	-0.00022619437	0.20932192	-0.006408056	-0.0034741515	-0.002761698	-0.000488329	-0.0021243854	-0.0011832259	-0.004955106	-0.0056862985	-0.0059748134	-0.0028077848	-0.0017198633	-0.0035490843	-0.0035906981	-0.0024512603	-0.001576398	-0.0015459803	-0.0036150697	-0.0017617313	-0.002006071	-0.0036615722	-0.0019012062	-0.0021707094	-0.0035637943	-0.0022594237	-0.0024852152	-0.0052152746	-0.004122741	-0.0028397068	-0.0009428448	-0.0023960283	-0.005551402	-0.008155219	-0.007294495	-0.0037185135	-0.0013687419	-0.0053242412	-0.0030672892	-0.0009446443	-0.0011600202	-0.001654434	-0.0031382972	-0.0009215865	-0.0053785	-0.0022521077	-0.0019311394	-0.0029670447	-0.001301609	-0.0061097965	-0.0009719135	-0.0064123156	-0.0019481656	0.45005634	-0.0005537439	-0.0016277998	-0.003346123	-0.0053673685	-0.004288307	-0.0018706479	-0.0009973167	-0.0020144356	-0.0031780463	-0.0019325837	-0.0017284183	-0.00082255347	-0.0023640352	-0.003243328	-0.0018873761	-0.0024454885	-0.0004280904	-0.001691631	-0.0044991286	-0.0009943171
CFG-120-Sp8	0.1	9	-0.0073036817	-0.00027560638	-0.007376225	-0.004094858	-0.002219687	-0.0041362685	-0.0009830272	-0.005882297	-0.00519204	-0.000828131	-0.005989047	-0.0024812059	-0.0020198114	-0.0009892344	-0.0027951926	0.08742466	-0.011993311	-0.003813997	-0.0035459287	-0.004230659	-0.0034661775	-0.0015048214	-0.0013975624	-0.0009379348	-0.0016803925	-0.0035548562	-0.0019057138	-0.0013827098	-0.003818562	-0.0041666995	-0.002225723	-0.0046912637	-0.0034364993	-0.0030101275	-0.0036926337	-0.005521273	-0.0071936897	-0.007676245	-0.003383144	-0.0017269776	-0.0038377368	-0.0065095043	-0.0045862007	-0.00510229	-0.006114715	-0.0014304202	-0.0029808548	-0.0044188253	-0.0024375962	-0.0036559864	-0.004798021	-0.0035422328	0.02336915	-0.005158925	-0.007216099	-0.003181113	-0.00351845	-0.0025852877	-0.0041119885	-0.0034807615	-0.0020317596	-0.0056495387	-0.0032323813	-0.0034388797	-0.0025018314	-0.006895028	-0.005851749	-0.005089673	-0.00080924906	-0.0019531487	-0.0020187998	-0.0010098928	-0.00065482396	-0.0012687419	-0.0011838505	-0.006410191	-0.0025396426	-0.001682071	-2.8436072e-05	-0.0007039956	-0.0010212858	-0.0029877482	-0.0029349043	-0.004389878	-0.0041464767	-0.0020033387	-0.003853578	-0.0029193133	-0.0011138768	-0.0014813751	-0.0021254194	-0.0005645128	-0.0014962403	0.010490447	-0.0019052939	-0.0011536039	-0.0034056008	-0.0042354786	-0.0036086286	-0.0017135586	-0.005600338	-0.004284216	-0.006443445	-0.002542039	-0.0016053688	-0.0049291593	-0.010589783	-0.0057213465	-0.0015145863	-0.0006338322	-0.004481191	-0.005510805	-0.0010943703	-0.0013114171	-0.00039650674	-0.0046737357	-0.0010610184	-0.0028259894	-0.0028150363	-0.0024219295	-0.001585033	-0.00029043155	0.008411182	-0.0020556804	-0.004466013	-0.0013907418	-0.00095611846	-0.0022373674	-0.0020625049	-0.0006411968	-0.00014316305	-0.0030917497	-0.0017856052	-0.00022347823	-0.0005216947	-0.003251982	-0.0016791796	-0.0021828876	-0.0025772187	-0.002571371	-0.0009473414	-0.0016462916	-0.0010387835	0.004951261	-0.0010852388	-0.0039458578	-0.00095303426
CFG-120-Sp14	0.1	9	-0.006305745	0.0105831195	-0.007197976	-0.0040816735	-0.0022653975	-0.0030406464	-0.0010989279	-0.004722154	-0.004662587	-0.0033437624	-0.0087154275	-0.0030945758	-0.00087695464	-0.0013081176	-0.0039957347	-0.0015221037	-0.010633892	-0.0026217776	-0.0026972964	-0.0050487327	-0.0036512944	-0.00063740095	-0.0007784242	-0.0018575139	-0.003160379	-0.0028400347	-0.0008579533	-0.0014260453	-0.0038696285	-0.0033324026	-0.002561359	-0.005003879	-0.004464622	-0.0024056083	-0.003232292	-0.0039260183	-0.006259992	-0.009193018	-0.003495501	-0.0015171897	-0.0027741385	-0.008442946	-0.0051939082	-0.00429757	-0.005844832	-0.00085174345	-0.002046498	-0.0043838527	-0.000787486	-0.003546863	-0.0018835611	-0.0041105957	-0.0010574138	-0.0038942678	-0.0068313614	-0.004521187	-0.0030463033	-0.0009008102	-0.0025209405	-0.0029741067	-0.0022875804	-0.004216045	-0.0034372036	-0.0017746451	-0.0059849536	-0.0058702915	-0.0043305233	-0.0038110747	-0.0017318616	-0.0016876691	-0.002421767	-0.0014470221	-0.00053593516	-0.00046570733	-0.00070034474	-0.0052475003	-0.005047094	-0.0017492101	-0.00012995575	-0.0010822302	-0.0010290304	-0.003909347	-0.0021223	-0.002574234	-0.0030263336	-0.0019692858	-0.0026841157	-0.0015792523	-0.0014615027	-0.0020784617	-0.0016349094	-0.0018494225	-0.0012046095	-0.0005439477	-0.0022589122	-0.0012212422	-0.0027129485	-0.0042850426	-0.0032887347	-0.0014248695	-0.0035560154	-0.0037273392	-0.0059196926	-0.0016270739	-0.003771056	-0.005825901	-0.0077621737	-0.005211827	-0.0014480216	-0.0012452232	-0.002921165	-0.005479783	-0.0014340946	-0.0019271784	-0.0021098815	-0.0035193132	-0.00073532056	-0.0027324026	-0.002200006	-0.0034549823	-0.0013541076	-0.0011350792	-0.001238906	-0.001371214	-0.0036473512	-0.0011509748	-0.0014043184	-0.0017515825	-0.0032237973	-0.00046002425	-0.0013306241	-0.0032766561	-0.002603264	-0.0011498126	-0.00085998117	-0.0022013907	-0.0012096736	-0.0024057662	-0.002564889	-0.00252119	-0.00077817735	-0.0015622997	-0.0016431917	-0.0011987691	-8.82509e-05	-0.0037524905	-0.0009470996
CFG-121-Sp8	0.1	9	-0.0066725104	-0.0023577781	-0.009770161	-0.007193956	-0.0037181054	-0.003679478	-0.00086701056	-0.004516174	-0.004398434	-0.003911368	-0.00950681	-0.004416793	-0.0030251157	-0.00087546883	-0.0046971072	0.14469214	-0.01104761	-0.0049632983	-0.004140142	-0.005447449	-0.0044879485	-0.0036173658	-0.0029098885	-0.002655797	-0.0025210397	-0.0040549915	-0.0023828996	-0.0017230734	-0.0037789298	-0.003921862	-0.0016707204	-0.005019969	-0.004909662	-0.004493202	-0.0045527346	-0.0072166035	-0.011809381	-0.009001759	-0.0038644664	-0.002641823	-0.0034765336	-0.0068348735	-0.007660735	-0.0045051263	-0.0046879733	-0.0014201291	-0.0023468737	-0.004797349	-0.0038274128	-0.005778105	-0.0046346616	-0.0075361845	-0.0027251823	-0.00561149	-0.008351758	-0.0046117273	-0.003822344	-0.0011754421	-0.00765136	-0.0043004183	-0.0032389795	-0.008647765	-0.007099847	-0.004577286	-0.0053227115	-0.006822772	-0.0076763225	-0.00753694	-0.0022365786	-0.003454029	-0.0028971436	-0.0024663892	-0.0025480217	-0.0019785701	-0.0017093482	-0.008319452	-0.0077894265	-0.0017554223	-0.00029485466	-0.0011120456	-0.00019710368	-0.0062525696	-0.002260083	-0.0045946133	-0.0056111733	-0.0021111048	-0.004832176	-0.0055130194	-0.00192141	-0.0014837128	-0.0021343161	-0.0026591856	-0.0017953425	-0.0006597595	-0.0030147533	-0.0020742689	-0.0038338623	-0.0049388087	-0.0021211803	-0.0011014399	-0.0061147064	-0.005372702	-0.007818032	-0.00301434	-0.004848647	-0.007052652	-0.012592692	-0.008936786	-0.004103353	-0.00073578	-0.005528562	-0.005624442	-0.0027634741	-0.0009869813	-0.0015707235	-0.004154187	-0.0010048861	-0.0035926094	-0.0030537948	-0.0014238784	-0.0014437294	-0.0012558986	-0.0018897129	-0.0028677348	-0.0035336989	-0.0009833593	-0.0036607366	-0.0016322654	-0.0030731808	-0.0010363384	-0.0015368573	-0.0047330684	-0.0048235324	-0.0016811987	-0.0024411348	-0.004675283	-0.0022341998	-0.0036251238	-0.002595712	-0.0018754622	-0.0014215758	-0.0025606425	-0.0021703048	-0.0012085566	-0.0018879386	-0.0040432056	-0.0009484786
CFG-121-Sp14	0.1	9	-0.006284418	-0.0019331622	-0.010558589	-0.0048862267	-0.0034459163	-0.0031058574	-0.0006899492	-0.004186123	-0.004823904	-0.006110137	-0.011078549	-0.0026393172	-0.002038098	-0.00091742084	-0.005441958	-0.0013530393	-0.010767794	-0.0036767256	-0.003167801	-0.005194848	-0.004268807	-0.0020500757	-0.0026766828	-0.002196012	-0.0036980442	-0.0031602995	-0.001676588	-0.0010498243	-0.004002832	-0.0035568944	-0.0014934933	-0.004100553	-0.0047658985	-0.0038867318	-0.0040141237	-0.005707088	-0.010372521	-0.009967091	-0.0036412852	-0.0021735616	-0.0027690413	-0.008591067	-0.007615248	-0.0041285134	-0.0062494343	-0.0011247984	-0.0013834717	-0.0050931186	-0.002076141	-0.004987154	-0.0026623842	-0.006336638	-0.0030910303	-0.00452392	-0.008171858	-0.0050106673	-0.0031035643	0.04051778	-0.0055480385	-0.0040494544	-0.0038153788	-0.0054526315	-0.005851373	-0.0030879383	-0.007884777	-0.0057859854	-0.0052892375	-0.005682388	-0.0027024394	-0.0029242954	-0.0031273589	-0.0024557882	-0.0021755279	-0.0010542955	-0.00090664864	-0.006751019	-0.009825997	-0.0030987468	-0.00024291311	-0.0010178079	-0.00049712753	-0.0051853405	-0.0015521845	-0.0026435456	-0.0039460096	-0.0011571741	-0.0035035156	-0.0033730182	-0.0015694478	-0.0012581237	-0.0013668985	-0.0028291498	-0.0014229632	-0.0008017792	-0.0029714964	-0.0016887386	-0.0036303904	-0.004343087	-0.002456556	-0.0017089861	-0.004835163	-0.005113292	-0.007935798	-0.0020320672	-0.0066463533	-0.0049573528	-0.010195855	-0.005926288	-0.0026562484	-0.0011774839	-0.004309355	-0.0059345462	-0.002243006	-0.0014674781	-0.002632003	-0.0034525364	-0.0007521626	-0.0023683528	-0.00269629	-0.002836005	-0.001480965	-0.0016118067	-0.0031309333	-0.0019138735	-0.003018156	-0.0006789691	-0.00082480203	-0.0016569758	-0.0031574245	-0.0007057049	-0.0017493072	-0.0035910755	-0.0034778959	-0.0018966006	-0.0020856173	-0.0030656527	-0.0019684709	-0.003225774	-0.0022300375	-0.0022520837	-0.0012872278	-0.0021185644	-0.0018545684	-0.0017490791	-7.5541706e-05	-0.0040371222	-0.0004512994
CFG-122-Sp8	0.1	9	-0.011474968	-0.000300629	-0.009869546	-0.006998887	-0.0047481996	-0.004180733	-0.0014330198	-0.0040761773	-0.005183209	-0.005043221	-0.009143059	-0.0035126829	-0.0027166344	-0.00067262986	-0.0046602073	0.12159832	-0.011608933	-0.0041259215	-0.0043009277	-0.0064299055	-0.0037348594	-0.0040157363	-0.002399287	-0.0030041009	-0.0030932212	-0.0029873755	-0.0020209171	-0.0012556987	-0.004381084	-0.0036695069	-0.001812898	-0.004385983	-0.0040124976	-0.005033273	-0.0034486274	-0.005992206	-0.009752047	-0.008577184	-0.0041973908	-0.0016093773	-0.004083018	-0.009192662	-0.0081869	-0.0058493414	-0.0066378796	-0.0012873632	-0.0043316674	-0.0053553907	-0.0029641709	-0.0053776777	-0.0042161387	-0.008684545	-0.0007311263	-0.005846244	-0.00716238	-0.004317625	-0.004753377	-0.0017197455	-0.0063369856	-0.004899353	-0.00323215	-0.006260713	-0.0046535586	-0.0028676232	-0.0072696563	-0.006523341	-0.008293533	-0.006722015	-0.0037028214	-0.00312492	-0.0026232898	-0.0019277539	-0.0021542462	-0.0023468072	-0.0018476612	-0.007319663	-0.008847374	-0.002749597	-0.00039482347	-0.0019431292	0.0028969462	-0.005237657	-0.0024104053	-0.004903858	-0.005746902	-0.0028062772	-0.0051875752	-0.0016814157	-0.0015459829	-0.0013085749	-0.0012329732	-0.002111757	-0.0023635859	0.10910697	-0.0017957275	-0.0024629622	-0.004276663	-0.0042929198	-0.0029397218	-0.0022125724	-0.0063410806	-0.004721286	-0.0075024245	-0.0028426568	-0.0065905033	-0.006893638	-0.010589088	-0.009245142	-0.0029105267	-0.00088566437	-0.006470338	-0.006525609	-0.0023876224	-0.0017354422	-0.0010906338	-0.0037919858	-0.0009623006	-0.003740944	-0.0042035724	-0.0026847958	-0.0019016231	-0.0022050063	-0.0020850613	-0.0025946954	-0.0045400895	-0.0012859097	-0.0016473075	-0.0010410397	-0.0037608063	-0.0017921857	-0.002784379	-0.0044699362	-0.003114324	-0.0014679697	-0.00094185915	-0.0051420396	-0.0019737154	-0.0020773353	-0.002585517	-0.0026847932	-0.0012804788	-0.0025946097	-0.0012343334	0.020904135	-0.0009489512	-0.005909347	-0.00084170443
CFG-123-Sp10	0.1	9	-0.008619382	-0.0008375025	-0.006848406	-0.008225853	-0.0030161312	-0.0017862875	-0.0006673121	-0.003488383	-0.005789333	-0.0032163162	-0.0064888224	-0.0033421041	-0.0023353049	-0.001555934	-0.0029017404	-0.0025820949	-0.011124927	-0.003688822	-0.0035136186	-0.0050375853	-0.0032678945	-0.0024820163	-0.002134115	-0.0016324862	-0.0020762444	-0.0035828042	-0.0009021103	-0.0021461209	-0.0034517457	-0.004935923	-0.0013653317	-0.005360364	-0.0054662377	-0.0035946716	-0.0029506898	-0.0064052483	-0.0104274005	-0.0065151528	-0.002954944	-0.0018131278	-0.0022214362	-0.0060919533	-0.0033219713	-0.003462402	-0.00567167	-0.0010980435	-0.0042789555	-0.003511748	-0.0065868474	-0.0061336276	-0.0025771277	-0.0052669644	-0.005096551	-0.0057219993	-0.007086955	-0.0025479307	-0.0037891534	-0.0027090323	-0.005341765	-0.004816441	-0.00419135	-0.006463463	-0.0044326345	-0.0024854292	-0.004158426	-0.009301616	-0.006667922	-0.005336288	-0.008588641	-0.0030409987	-0.002461505	-0.0023205834	-0.0019151167	-0.002889592	-0.0026086867	-0.0065327	-0.005332936	-0.0029928302	-0.0003519377	-0.0017089904	-0.0011337394	-0.004991235	-0.0026699416	-0.0028555878	-0.0049062776	-0.002046124	-0.0068791765	-0.0030373915	-0.0018265173	-0.0018477376	-0.0015737478	-0.0028894607	-0.0019631071	-0.00041035682	-0.004171504	-0.0014636839	-0.0025424494	-0.003721806	-0.001686486	-0.0017735186	-0.0053161234	-0.0029572095	-0.0047773635	-0.0011455722	-0.003407347	-0.0049716346	-0.011266395	-0.007596203	-0.003919086	-0.0014992481	-0.0027601998	-0.0032886972	-0.0028922495	-0.0013265201	-0.0014489732	-0.0029817137	-0.0005978343	-0.0031813255	-0.0024612267	-0.0018560793	-0.0019732155	-0.00066963886	-0.0069854883	-0.0018293242	-0.0034303912	-0.0015319255	-0.0045255646	-0.0016046842	-0.002630015	-0.0043538096	-0.0065132366	-0.003658383	-0.004346009	-0.0017497127	-0.0003278182	-0.004989946	-0.0020739737	-0.0024917577	-0.0015927533	-0.0014711773	-0.0016683564	-0.0017133448	-0.0025817133	-0.0011955958	-0.0004297229	-0.0035801427	-0.0004236659
CFG-126-Sp8	0.1	9	-0.009081855	-0.0010774048	-0.008783308	-0.010092611	-0.0036447786	-0.0048567327	-0.0009038506	-0.004532243	-0.00037995275	-0.0039019182	-0.0077074068	-0.005014686	-0.0026113284	-0.00056668645	-0.0035004884	0.087025404	-0.005315888	-0.0044145263	-0.0046384567	-0.0054332977	-0.0052568433	-0.00578463	-0.0037114942	-0.0042285672	-0.0027428966	-0.0023739662	-0.0013955375	-0.0013209485	-0.0052800965	-0.0026410318	-0.0016946503	-0.0030178365	-0.0036636181	-0.0047404547	-0.0033632803	-0.0065696663	-0.008334611	-0.0073881457	-0.0029791088	-0.0024259826	-0.002728683	-0.0061600124	-0.0077880966	-0.003562154	-0.00414908	-0.0017971328	-0.00418079	-0.004319836	-0.002907721	-0.0034053542	-0.0055424324	-0.0053002746	-6.445754e-05	-0.005986119	-0.0073470073	-0.0032334274	-0.004238956	-0.002271378	-0.0069338903	-0.0033773754	-0.0023775785	-0.007288163	-0.0046867495	-0.0023261774	-0.0046967976	-0.0044376124	-0.0073509193	-0.007137004	-0.0014452542	-0.0021758669	-0.0021770422	-0.002341132	-0.0025033297	-0.002595765	-0.001330627	-0.0076205633	-0.004756295	-0.0025177973	-0.00022129357	-0.0015384896	-0.00027898466	-0.0047861305	-0.0020021957	-0.0036055215	-0.0041800486	-0.003046434	-0.004125132	-0.0036291536	-0.0014886927	-0.00084918586	-0.0018124006	-0.0019815334	-0.0024610716	-0.0006192656	-0.0040570498	-0.002191858	-0.0035423725	-0.0041731843	-0.0033833485	-0.0018096421	-0.00625578	-0.004999714	-0.007065128	-0.0034342753	-0.0047336416	-0.006635003	-0.006197972	-0.010357032	-0.0036205954	-0.001230522	-0.005824856	-0.006928229	-0.002085986	-0.0014333939	-0.0018525159	-0.0032866502	-0.001141586	-0.0031557356	-0.0023099422	-0.0026486998	-0.002470761	-0.0022375158	-0.0005212812	-0.0030761245	-0.0038585956	-0.0020674297	-0.00312357	-0.0016308402	-0.003400379	-0.0008894612	-0.0009720611	-0.0054344554	-0.0034317905	-0.0017210165	-0.0010587929	-0.0050161094	-0.0019211269	-0.0029131211	-0.0028387278	-0.0032170576	-0.00067326915	-0.0026090385	-0.0013411845	0.0874566	-0.0023573192	-0.004489214	-0.00087444973
CFG-116-Sp8	1.0	9	-0.0072238557	-4.6616286e-05	-0.0033464332	-0.0062889084	-0.0033387495	-0.0029151465	-0.0008796863	0.24721475	-0.004140884	-0.0028809744	-0.0067149727	-0.0023227572	-0.0032758375	-0.00051377475	-0.004933172	-0.0031594776	-0.008127965	-0.0045187026	-0.0046107355	-0.0038514473	-0.0028080281	-0.0033135985	-0.0015785095	-0.00090160844	-0.0018736995	-0.0025801067	-0.00080065697	-0.0017972171	-0.004618681	-0.0031988372	-0.00081959274	-0.0045852954	-0.0039985976	-0.0028357892	-0.002000945	-0.0028903899	-0.005784084	-0.0052166567	-0.0013474163	-0.0020757902	-0.0030657637	-0.0049431506	-0.0064576045	-0.004150063	-0.0052629146	-0.0011956377	-0.0046634567	-0.0045089447	-0.004627611	-0.005085119	-0.0022542435	-0.005656803	-0.003800337	-0.002828364	-0.006164875	-0.0021912567	-0.0044625546	-0.0014687764	-0.0054346058	-0.00350351	-0.0038761839	-0.006260642	-0.00494428	-0.0015205264	-0.0067713964	-0.0055046594	-0.004498064	-0.004146252	-0.007207446	-0.004472457	0.10701763	-0.0020846694	-0.0017185406	-0.001873496	-0.0018457121	-0.0070493356	-0.0061614853	-0.002385752	-0.0006392178	-0.0009330259	-0.00072311825	-0.006331579	-0.0034034755	-0.0035390796	-0.0009057248	-0.0009286574	-0.00305085	-0.0024011377	-0.001091548	-0.0008313338	0.06352869	-0.0033468916	-0.0018170514	-0.00049936003	-0.003029388	-0.0018326374	-0.0015395925	-0.0017737537	-0.0024251342	-0.0011752996	-0.005718011	-0.0038299884	-0.0018656602	-0.0009369944	-0.0046585714	-0.006038381	-0.0063413023	-0.007500102	-0.002127123	-0.00161837	-0.006890034	-0.003943751	-0.0017797375	-0.0009485395	-0.0011033814	-0.0019029635	-0.00067403034	-0.0025123393	-0.0019112914	-0.001075813	-0.001014049	-0.0011052183	-0.005370603	-0.0016056742	-0.0024517693	-0.0017807224	-0.0035852983	-0.0008316133	-0.0023178873	-0.0038162966	-0.0043387758	-0.003742855	-0.003377592	-0.00046703167	-0.0011465293	-0.0024564143	-0.001383557	-0.0015293524	-0.00090543804	-0.0005139462	-0.002133558	-0.0016898982	-0.0013333044	-0.00086583465	-0.0007869804	-0.0021404172	-0.001281369
CFG-119-Sp8	1.0	9	-0.006463863	0.003355992	-0.0034730795	-0.00760349	-0.00024499552	-0.0036789544	-0.001592175	-0.0047783446	-0.005854747	0.39841098	-0.0019450806	-0.005434933	-0.0029653597	-0.0014111832	-0.00086233794	-0.0014268564	-0.010914044	-0.00091186224	-0.0013805645	-0.0025766918	-0.004285439	-0.0039369483	-0.0043775565	-0.0034941377	-0.0018969227	-0.0014074362	-0.002055083	-0.0021044726	-0.0039301435	-0.0039482154	-0.0016069583	-0.003922595	-0.0031391927	-0.0009269409	-0.0015855309	-0.00989709	-0.01131779	-0.00087891315	-0.0022032128	-0.0017701074	-0.0040813643	-0.004779873	-0.0054370705	-0.0050388416	-0.005246766	-0.0022912514	-0.007463168	-0.004223868	-0.0049962546	-0.004398605	-0.0044065285	0.10420122	-0.00074919907	-0.010350931	-0.0018121294	0.06896368	-0.004263648	-0.0044719623	-0.0053065694	-0.001936731	-0.003205896	-0.00071065966	0.03337296	-0.0012229112	0.35637203	-0.0076283365	-0.00765883	-0.0066408897	-0.0024186424	-0.0011148865	-0.0017762455	0.06539648	0.14947678	0.072214104	0.30182716	-0.0045175483	0.49693385	-0.002024108	0.008978214	-0.0017361811	-0.00089224614	-0.0031118062	-0.0044028885	-0.0025500245	-0.005643036	-0.0017991068	-0.007163381	-0.005857391	-0.0023709475	-0.0019103087	-0.0018810412	-0.0017946002	-0.00025488815	-0.001191558	-0.0029106718	-0.0018488268	-0.003209831	-0.0059674024	-0.0023540098	-0.0031805679	-0.0032959809	-0.0020404968	-0.0028417828	-0.0011835023	0.40210477	-0.0048025916	-0.00965426	-0.006378106	-0.0041798325	-0.001235611	-0.0038013526	-0.0033568447	-0.0025288211	-0.00074649206	-0.0013577242	-0.0038488181	-0.00072114676	-0.005633885	-0.0018394099	-0.0024845444	-0.003575483	-0.0012357411	-0.0025955564	-0.0006829721	-0.0065859333	-0.0014150033	0.67414695	-0.00084985746	-0.0012816545	-0.0006339835	-0.0020126058	-0.0034304936	-0.0021007662	-0.0011180367	-0.00015179973	-0.0034374897	-0.0007744192	-0.003032491	-0.001083402	-0.0024046302	-0.002332525	-0.0019710967	-0.0017249514	-0.0002877214	-0.0013351605	-0.0038873462	-0.0008315668
CFG-119-Sp14	1.0	9	-0.00667765	-7.240993e-05	-0.004983804	-0.0073967865	-0.0030904806	-0.0036415448	-0.0018352794	-0.003324423	-0.00498844	-0.00063949847	-0.006688545	-0.0027539677	-0.00315048	-0.0008698386	-0.003608181	-0.0032726666	-0.008185708	-0.0037090974	-0.0034450744	-0.0034018033	-0.0036891946	-0.0047477293	-0.003774574	-0.002980644	-0.0025781041	-0.00168042	-0.0017424447	-0.0023039524	-0.0049832514	-0.0030803068	-0.0012448017	-0.0040039523	-0.0032754075	-0.0022861464	-0.0019938906	-0.0068501495	-0.009329198	-0.0043585384	-0.0017522608	-0.0019115835	-0.004227578	-0.007221468	-0.007622749	-0.005563645	-0.006385934	-0.0013408794	-0.0051250756	-0.0051109	-0.005981799	-0.005037413	-0.0043558045	-0.0028673017	-0.0013401307	-0.007602431	-0.0027081198	-0.0017304987	-0.003395496	-0.004784173	-0.0059929043	-0.0031533712	-0.004184569	-0.0014758467	-0.0024301116	-0.0012534438	-0.0034705426	-0.0062526665	-0.006957898	-0.0063248617	-0.0054516974	-0.0038418476	-0.0017967033	-0.00071150606	0.13241096	0.0056330254	0.30164436	-0.0056791417	-0.0026217133	-0.0022079246	-0.000381476	-0.0021314546	-0.0008572432	-0.0048061153	-0.005850179	-0.005317973	-0.0030967689	-0.0018847535	-0.0038984183	-0.003857746	-0.0023294815	-0.0012039106	-0.0012338754	-0.003450114	-0.0017764015	-0.0022282475	-0.0025896635	-0.0020207071	-0.002226982	-0.0034444518	-0.0021919946	-0.0026782693	-0.004844796	-0.0039885244	-0.0024934197	-0.001054111	-0.0018577805	-0.0050782776	-0.007059479	-0.0067448723	-0.0033246693	-0.0013333374	-0.005808311	-0.0036281077	-0.0008668913	-0.0011084619	-0.0014933365	-0.0030439044	-0.0009899175	-0.005313865	-0.0017596234	-0.0016639393	-0.0031401042	-0.0018684844	-0.00449128	-0.0011836916	-0.006328979	-0.001706794	0.56771916	-0.00045768652	-0.0018971121	-0.0024525928	-0.0039897664	-0.0039305417	-0.0016092424	-0.0008195293	-0.0018173571	-0.003022413	-0.0015218997	-0.001891564	-0.0005374081	-0.0023980353	-0.002976967	-0.0017977158	-0.0020565095	-0.00037163458	-0.0018055525	-0.004234593	-0.0010315649
CFG-120-Sp8	1.0	9	-0.006266681	0.048978843	-0.0069248728	-0.0036630856	-0.0023895889	-0.0038675065	-0.000926292	-0.0057238066	-0.004369635	0.03679565	-0.0052393847	-0.0021954395	-0.002270404	-0.0010574497	-0.0024410884	0.13058175	-0.009879804	-0.003821913	-0.0033900365	-0.0035671024	-0.0036333727	-0.0011216445	-0.0011243613	-0.001038218	-0.0013110776	-0.0036613394	-0.0020536764	-0.0012603881	-0.0039557423	-0.0035622069	-0.0021040114	-0.003953842	-0.0025971064	-0.0031264673	-0.0034083587	-0.005273279	-0.00645226	-0.0068105236	-0.0027818852	-0.0017943011	-0.0040119854	-0.0064922743	-0.0046674768	-0.0052656853	-0.0057141846	-0.0013021976	-0.0030625325	-0.0040275976	-0.0024076565	-0.0028563377	-0.0050462913	-0.0027964513	0.15035664	-0.00523418	-0.0061560445	-0.003224468	-0.003378162	-0.0026900407	-0.003452624	-0.0034240196	-0.0018162134	-0.004909552	-0.0023407862	-0.003502662	-0.0018344905	-0.0059492886	-0.005110399	-0.0042850045	0.04011779	-0.0016892689	-0.001659742	-0.00044361904	-0.0005653502	-0.0013712557	-0.0008604556	-0.0054864	-0.0018243355	-0.0014329001	0.014152205	-0.0010212045	-0.0010547155	-0.0030270107	-0.0026656373	-0.0033861133	-0.00409908	-0.0021333087	-0.004204593	-0.00331396	-0.0011725266	-0.0015900688	-0.0020951729	-0.00033780365	-0.0016059594	0.0096641295	-0.0016551029	-0.0012183192	-0.003366263	-0.003913906	-0.0033184977	-0.0017296177	-0.0053724707	-0.0042362344	-0.0060483385	-0.0024475222	-0.0010015926	-0.004528727	-0.009422849	-0.0052200905	-0.0015571491	-0.0007836308	-0.004966264	-0.006223349	-0.0012032033	-0.0012031466	-0.00022336598	-0.004410848	-0.0010455532	-0.003083766	-0.0027729126	-0.0024000423	-0.0022159202	-0.000878849	0.1146903	-0.0020942937	-0.0046364986	-0.0012886026	-0.000423215	-0.0020999368	-0.0023119242	0.011894762	0.061040625	-0.0029779675	-0.0013712774	-0.00027472197	-0.00024500652	-0.0030768176	-0.001138532	-0.0018772606	-0.0025123286	-0.0027628927	-0.0007723252	-0.001729818	-0.00084776327	0.06041256	-0.0011517826	-0.00422464	-0.0008914697
CFG-120-Sp14	1.0	9	-0.004976619	0.061124705	-0.0065423595	-0.0035160272	-0.0025640535	-0.0028202713	-0.001026403	-0.004322579	-0.003954836	-0.00253086	-0.008109493	-0.0025536707	-0.0011164777	-0.0012891341	-0.0039155525	-0.0012218232	-0.0084135225	-0.0030244708	-0.002964418	-0.0045071724	-0.0037001127	-0.00049186544	-0.00041901754	-0.0018647198	-0.002858986	-0.0029766988	-0.0009994049	-0.0013686464	-0.0040255664	-0.0027775897	-0.0026343085	-0.0045829355	-0.00410957	-0.0025183284	-0.003061328	-0.0035074858	-0.0051590074	-0.008597717	-0.0030530898	-0.0016484	-0.0030869858	-0.0086254915	-0.0053563723	-0.0045934645	-0.005456186	-0.0008029533	-0.0019875695	-0.0039654593	-0.0011463321	-0.0031974965	-0.0024076188	-0.0036478888	0.03156069	-0.0037876435	-0.006088596	-0.004648075	-0.0026756297	-0.0011215314	-0.0019544724	-0.003078082	-0.0020940737	-0.0035146603	-0.0028138985	-0.0018054586	-0.0057219416	-0.00546783	-0.0037728585	-0.003136513	-0.00061879255	-0.0016679665	-0.001984691	-0.00085367355	-0.00051345327	-0.00065307715	-0.00037904075	-0.00435341	-0.00501948	-0.0015999794	0.00200784	-0.0011731804	-0.0011230014	-0.0040933173	-0.0021650142	-0.0018537377	-0.0029036407	-0.002080079	-0.0029812178	-0.0014825594	-0.001226935	-0.0019859865	-0.0016029823	-0.0015782232	-0.001493336	-0.00037531412	-0.0020541567	-0.0012143903	-0.0026758343	-0.0037354822	-0.0033578787	-0.0013553895	-0.0037293066	-0.0038833402	-0.005534553	-0.0015465847	-0.0035267773	-0.005812497	-0.0062618502	-0.0049850233	-0.0013739961	-0.0012708501	-0.0036697972	-0.006150378	-0.0015921223	-0.0018800579	-0.0020395122	-0.0035025866	-0.00071066566	-0.0029282023	-0.0022479214	-0.0034056297	-0.0018684363	-0.0014846826	-1.35444525e-05	-0.0016979997	-0.003687075	-0.0011137864	-0.0011812965	-0.0016826708	-0.0033370692	-1.794679e-05	-0.0006858465	-0.0031954148	-0.002284664	-0.0010771684	-0.0007088923	-0.002203422	-0.0008383072	-0.0024486114	-0.0027223038	-0.0025234586	-0.0006936329	-0.0014914024	-0.0015907487	-0.0006865436	-0.00017433663	-0.0038051961	-0.00085875427
CFG-121-Sp8	1.0	9	-0.0055338326	-0.0017231007	-0.00937332	-0.006544854	-0.0036878549	-0.0036228844	-0.0009361439	-0.0039666975	-0.0036483982	-0.0031295428	-0.0089268675	-0.004218641	-0.0030543222	-0.000732446	-0.004622592	0.20931625	-0.009060456	-0.0050491714	-0.003938363	-0.0047594407	-0.00457369	-0.0031272492	-0.0023722455	-0.0025682014	-0.0021839705	-0.0039737667	-0.0025219496	-0.0016150529	-0.0038761112	-0.0032990281	-0.0015241856	-0.00451341	-0.004452867	-0.00466713	-0.0042550587	-0.006516964	-0.010502307	-0.0082517965	-0.0035377927	-0.0026267215	-0.0035460752	-0.0064079217	-0.007529308	-0.0045293686	-0.0037496411	-0.0012528158	-0.0019511295	-0.004420496	-0.003542628	-0.0049979715	-0.004709742	-0.006952891	-0.0015036699	-0.005347833	-0.007438864	-0.004747014	-0.0035972914	-0.0011790426	-0.006834946	-0.004076119	-0.0029911564	-0.008156338	-0.006298841	-0.004602286	-0.004922751	-0.006088872	-0.006756161	-0.0066169575	-0.00092040206	-0.002958921	-0.002459705	-0.0020293412	-0.0025896474	-0.0022363449	-0.0017338444	-0.0073285955	-0.0072521316	-0.001538828	-9.575078e-05	-0.0013483603	-0.00016410559	-0.006142382	-0.0017964682	-0.0037771189	-0.0054163206	-0.0021000733	-0.0045270175	-0.0054567605	-0.0019739247	-0.0017068138	-0.0020197686	-0.0021590183	-0.0018920747	-0.00050976826	-0.0025857203	-0.002082194	-0.0037401137	-0.0044734683	-0.001951679	-0.000872885	-0.00581484	-0.0052359933	-0.0074490383	-0.0028728873	-0.004682892	-0.00665177	-0.011225866	-0.008494613	-0.0038005088	-0.00071331306	-0.0060179518	-0.0060988204	-0.0025881703	-0.0008593873	-0.0015045434	-0.004119098	-0.0010269213	-0.0036335774	-0.0030751443	-0.0013033894	-0.001797426	-0.0016062643	-0.00070219696	-0.0030075484	-0.003450573	-0.0010040035	-0.0036874206	-0.0015826451	-0.0030880133	-0.0003486891	-0.00056462863	-0.0045919428	-0.0044707875	-0.0016522207	-0.0022254467	-0.0044013243	-0.0018706184	-0.0033751444	-0.002688941	-0.0018596757	-0.0010994314	-0.002350706	-0.0016562506	-0.00071681634	-0.0019219241	-0.0041919216	-0.00094282377
CFG-121-Sp14	1.0	9	-0.0047455677	-0.00152123	-0.010138879	-0.0042249034	-0.0035476626	-0.0028639757	-0.000675829	-0.0036245633	-0.0039001186	-0.0056063915	-0.010570915	-0.0024253763	-0.002142239	-0.0007830994	-0.0054680915	-0.001033682	-0.008557914	-0.0039114095	-0.0030430686	-0.0046079955	-0.0044768336	-0.0016674203	-0.0021555603	-0.0020650802	-0.0034989247	-0.0030498037	-0.0017402438	-0.0011531034	-0.0041602906	-0.002926834	-0.001388435	-0.003610192	-0.004431683	-0.0040480066	-0.0036054938	-0.0049638506	-0.009141245	-0.009256782	-0.0032211537	-0.002150944	-0.0027911833	-0.008303698	-0.0077005164	-0.0041508432	-0.005326998	-0.0010444479	-0.0008426919	-0.004769529	-0.00210005	-0.004546819	-0.0028296723	-0.005793491	-0.0018857793	-0.004186201	-0.007350271	-0.0051304465	-0.002749908	0.06843347	-0.004712929	-0.0038995561	-0.0037738767	-0.0047810334	-0.0051966673	-0.0031028576	-0.007826685	-0.0050441436	-0.004409271	-0.00491008	-0.001328142	-0.0024366754	-0.002692192	-0.0019509806	-0.0022885373	-0.0011039991	-0.0007673274	-0.0057625473	-0.009355478	-0.0029008861	-6.715453e-05	-0.0010867174	-0.00046768127	-0.005391408	-0.0012313545	-0.0019322924	-0.0036499624	-0.0012288088	-0.0032359865	-0.003221067	-0.0014484102	-0.0013939048	-0.001172925	-0.0025376931	-0.0015671819	-0.0006677985	-0.0026047814	-0.0017148189	-0.0034954192	-0.0038199779	-0.0022489112	-0.0014999863	-0.004484006	-0.0050570304	-0.0075903153	-0.0019526733	-0.00653761	-0.0047509084	-0.008783455	-0.005434278	-0.0024235141	-0.0011461299	-0.0048877117	-0.006438729	-0.0022417717	-0.0013387211	-0.0026818954	-0.0031683934	-0.0007692549	-0.0022827256	-0.0025145533	-0.0026746895	-0.0018379244	-0.0018631784	-0.0019634536	-0.0020898748	-0.0026101023	-0.0006235302	-0.00067942427	-0.00159273	-0.0030624175	-9.111874e-06	-0.0008103951	-0.0033988997	-0.0031837688	-0.0018123714	-0.001859799	-0.0028406417	-0.0016986972	-0.0030499746	-0.002153686	-0.002288898	-0.0010567897	-0.0019780034	-0.0014869965	-0.001275547	-8.321706e-05	-0.00381935	-0.0003598306
CFG-122-Sp8	1.0	9	-0.01040432	0.04354324	-0.009410662	-0.006305388	-0.0046685766	-0.004073109	-0.0014838183	-0.0034510838	-0.004306189	-0.004166603	-0.008541027	-0.0031912082	-0.0027623007	-0.0005078405	-0.0044542626	0.19678651	-0.009540039	-0.0042839604	-0.004139421	-0.005681816	-0.003851063	-0.0035454473	-0.001846983	-0.0028706547	-0.0027651137	-0.0028713988	-0.002175852	-0.0010833892	-0.0044429624	-0.0030936569	-0.0016083803	-0.0037623125	-0.003580516	-0.005220859	-0.003125338	-0.0053328085	-0.008442831	-0.007739412	-0.0038590182	-0.0015349191	-0.0040938836	-0.0087840315	-0.007963877	-0.0057778237	-0.0058212206	-0.0011663707	-0.003947589	-0.0050156135	-0.0025909322	-0.0045692185	-0.0042714244	-0.008102419	0.061025035	-0.005517375	-0.0063819187	-0.004398042	-0.004626588	-0.0016993318	-0.005522693	-0.0046861065	-0.002924295	-0.005734598	-0.003892634	-0.0028941392	-0.006789757	-0.0057992283	-0.007303881	-0.0058031254	-0.0023565802	-0.0027047326	-0.0021158736	-0.0015018268	-0.0022282654	-0.0026218991	-0.0018829339	-0.0063576987	-0.008360849	-0.0025469845	-0.00015796376	-0.0022170309	0.008923926	-0.005020244	-0.0018481372	-0.0039952225	-0.005278982	-0.002776292	-0.0047038277	-0.0016192007	-0.0015819044	-0.0015854343	-0.001075518	-0.0016243411	-0.0025198958	0.13626865	-0.0013598142	-0.0024156906	-0.0041365726	-0.0038590236	-0.00282367	-0.0019548289	-0.0061165965	-0.0045710797	-0.007125052	-0.002697387	-0.006401196	-0.0064451536	-0.009166576	-0.0087673245	-0.0026413193	-0.0008869199	-0.007044221	-0.007032171	-0.0021760026	-0.0015990546	-0.0010205786	-0.0037322326	-0.0009675936	-0.0038231467	-0.004203185	-0.0026435712	-0.0023341333	-0.0025994896	-0.0009059496	-0.0026731428	-0.004472798	-0.0012407044	-0.0016832048	-0.0009960383	-0.0039308676	-0.0010913885	-0.0018368349	-0.0043048216	-0.0027723531	-0.0014258581	-0.0007004054	-0.004857137	-0.0016051122	-0.0017263676	-0.0027131482	-0.0026317802	-0.0009916235	-0.0024056907	-0.0007375789	0.08080624	-0.00097174756	-0.006250673	-0.000825422
CFG-123-Sp10	1.0	9	-0.006571239	-0.00044875365	-0.0063882545	-0.0067979083	-0.003238156	-0.0011674238	-0.0004463796	-0.0026616617	-0.0054233526	-0.0024706316	-0.0056557916	-0.0036045026	-0.0021168997	-0.0014508826	-0.0026868868	-0.002651496	-0.009399442	-0.0035590532	-0.0033531522	-0.0044043954	-0.0034938925	-0.0020055457	-0.0016082415	-0.0010617644	-0.0019953288	-0.003869808	-0.00086601794	-0.0019749366	-0.0032005492	-0.004547403	-0.0015286554	-0.0046454063	-0.0052567916	-0.0036585291	-0.0027255411	-0.005513529	-0.008984073	-0.005553859	-0.0026006459	-0.0018340297	-0.0021497149	-0.005680277	-0.002982405	-0.0034336224	-0.005134581	-0.0011349762	-0.00361152	-0.0026315197	-0.0068099895	-0.005641331	-0.0027599228	-0.0047235	-0.0042615104	-0.005149788	-0.006056439	-0.0024939987	-0.0032433744	-0.002731235	-0.004304719	-0.004788878	-0.0042382786	-0.005767739	-0.0034572524	-0.0023153978	-0.0039507896	-0.0088269	-0.005908345	-0.0045398152	-0.007109964	-0.0025355169	-0.0019737973	-0.0018575223	-0.0019284455	-0.0030819976	-0.0025079404	-0.0054656076	-0.0049119615	-0.0025227314	-0.00022172739	-0.0016746013	-0.0010959572	-0.004925565	-0.002214436	-0.0017103283	-0.0049566827	-0.002019304	-0.0071365964	-0.0028934365	-0.0017775751	-0.0017126038	-0.0015261538	-0.0025422885	-0.002104254	0.01737868	-0.0034856673	-0.0014667322	-0.0022135302	-0.0030550011	-0.0018434576	-0.0017510315	-0.0050076186	-0.0027916427	-0.0045649004	-0.0009739366	-0.0032316037	-0.0047450024	-0.009528464	-0.0069313543	-0.0035609086	-0.0014028392	-0.002885527	-0.0035994768	-0.0029692736	-0.0013268603	-0.001497526	-0.0029013485	-0.0005155168	-0.0027536666	-0.0022952226	-0.0019347663	-0.0019732343	-0.00095737097	-0.005596266	-0.0019661405	-0.0028003885	-0.0014729534	-0.0045789415	-0.0015216109	-0.0029307727	-0.0036641352	-0.005486027	-0.0032325243	-0.004210057	-0.0016528548	0.0015289728	-0.0047322577	-0.001576313	-0.0025319392	-0.0015417483	-0.0013416202	-0.0013845989	-0.00157048	-0.0021532767	-0.0008145074	-0.00038568556	-0.0032783216	-0.00038666104
CFG-126-Sp8	1.0	9	-0.008446661	-0.0007354453	-0.0085802665	-0.00971382	-0.003806664	-0.00474017	-0.0010801527	-0.0041643917	0.066235825	-0.0031264524	-0.006995838	-0.004953471	-0.0028582907	-0.00063517207	-0.0034098234	0.13044153	-0.002796736	-0.0044195307	-0.0046289316	-0.004602651	-0.005339223	-0.005890468	-0.0038106432	-0.004397638	-0.0025953825	-0.0020420563	-0.0014980887	-0.0013928581	-0.0057347747	-0.0019093452	-0.0014334555	-0.0025088105	-0.003244875	-0.0050034933	-0.0027340143	-0.006282867	-0.0072820093	-0.006303737	-0.0026251466	-0.0023446323	-0.0029343434	-0.006037496	-0.0077218143	-0.0036279177	-0.0033657148	-0.0018468841	-0.0043293587	-0.0039912644	-0.0031332257	-0.0030244535	-0.0059615527	-0.004505142	0.092432596	-0.005996554	-0.0064649372	-0.0030098106	-0.0040699504	-0.0028316975	-0.0061904043	-0.0033382433	-0.001969925	-0.006528612	-0.0037817054	-0.0017795548	-0.00421119	-0.003980215	-0.006898325	-0.0067012864	-0.0004224116	-0.0018560464	-0.0020271735	-0.001749205	-0.0025087015	-0.0026875234	-0.0011684545	-0.0067857015	-0.0040498185	-0.0025408997	-0.00018162726	-0.001606809	-0.00014737825	-0.004814833	-0.0018054142	-0.0029743505	-0.0039660535	-0.0031509574	-0.004034836	-0.0036453318	-0.0014691344	-0.0009739789	-0.0017583426	-0.0017702602	-0.0024962388	-0.00038883655	-0.0039436077	-0.0023466686	-0.0034230652	-0.0038018627	-0.0033509666	-0.0018794774	-0.006029236	-0.004904416	-0.006951791	-0.0032114445	-0.0045560044	-0.0063295877	-0.0044915397	-0.010085919	-0.0036093092	-0.0010774177	-0.0064099026	-0.007085286	-0.0022473182	-0.0013109397	-0.0018730124	-0.003242921	-0.0010534317	-0.0033030137	-0.0024730924	-0.0027006916	-0.0030377319	-0.0026194742	0.010641196	-0.0031913668	-0.003930355	-0.0017331524	-0.0027555297	-0.001452675	-0.0034548866	-0.0006080539	-0.0003705743	-0.005187313	-0.0033010417	-0.0018255471	-0.00075795455	-0.0049559968	-0.0015138783	-0.0027384707	-0.0027825215	-0.003098266	-0.00045856042	-0.0024446554	-0.0007917868	0.1558266	-0.0024561796	-0.004786156	-0.0006597591
CFG-116-Sp8	10.0	9	-0.0044203484	0.07351227	-0.0013392654	-0.004051603	-0.0033925644	-0.0021738752	-0.0010208082	0.5128599	-0.0026852149	-0.0019018222	-0.005865159	-0.0010889943	-0.0030382222	-0.0004423868	-0.0041931258	-0.0019571471	-0.0039425385	-0.004152823	-0.004073077	-0.0028374933	-0.0033371835	-0.0033514854	-0.0017563305	-0.0011460951	-0.0024483623	-0.0017061265	-0.0011157708	-0.0012820847	-0.004115123	-0.0025312072	-0.0007049184	-0.0032774163	-0.0036588155	-0.0029747465	-0.0009609477	-0.0013668736	-0.0028324055	-0.0029933602	-0.0014020213	-0.0016416806	-0.0031683755	-0.004022256	-0.0060143555	-0.004477487	-0.004383323	-0.0015796737	-0.003982752	-0.0033280447	-0.0045490963	-0.0042825956	-0.0024843486	-0.0031080146	-0.0018314304	-0.0023302555	-0.004500717	-0.0015908928	-0.0037964499	-0.0009402881	-0.0045163566	-0.0032130491	-0.0032934695	-0.0045556445	-0.0030712255	-0.00061658	-0.0069873175	-0.0045490204	-0.0036170334	-0.0032508704	-0.00431159	-0.003789027	0.29014635	-0.0007621561	-0.0018333712	-0.0023878256	-0.0014432063	-0.005263698	-0.005116385	-0.0022264568	-0.00028156355	-0.0012602374	-0.00056830514	-0.005311835	-0.0022974336	-0.0019317418	-0.0016371195	-0.0010834399	-0.0030835103	-0.0032920043	-0.00060903246	-0.0005273965	0.21577746	-0.002445952	-0.0018838848	0.062262397	-0.0017639792	-0.0021587084	-0.001385085	-0.00078112754	-0.002356223	-0.0016948428	-0.0050573996	-0.0041928426	-0.00036376182	-0.0010193655	-0.005395858	-0.004675213	-0.002979988	-0.0059250654	-0.0018376044	-0.0012791742	-0.0081127435	-0.0043945285	-0.0013714416	-0.0010189173	-0.0012298381	-0.0019600529	-0.0007936638	-0.0022480448	-0.0018902295	-0.0008191426	-0.0012515843	-0.002351711	-0.0031470668	-0.0020674416	-0.0018314804	-0.0014274489	-0.0014201562	-0.0006385163	-0.0017518994	-0.0024563833	-0.002331667	-0.003156804	-0.0026714455	-0.0005013445	-0.00083595485	-0.002093199	-0.00066943397	-0.0013573613	-0.0007660775	-0.0004516162	-0.0018414563	-0.0019281732	-0.00077985774	-9.5074276e-05	-0.0007893063	-0.0019406722	-0.0013621792
CFG-119-Sp8	10.0	9	-0.005396933	0.008007594	-0.00144672	-0.0071478817	0.051278967	-0.002753471	-0.0009448819	-0.0036525023	-0.0056509725	0.5812724	0.030854601	-0.005866984	-0.002888285	-0.0009520485	0.002517267	-0.0011720598	-0.008715925	-0.00023200063	-0.0010098051	-0.0016005664	-0.0052319635	-0.0044537485	-0.004575533	-0.0041315523	-0.0011668396	-0.0011634177	-0.0022610768	-0.001749661	-0.0036452457	-0.0035874124	-0.001952762	-0.0038104497	-0.0028057864	-0.00029783134	-0.0012416118	-0.009893073	-0.009727531	0.12452662	-0.0012006965	-0.0016452542	-0.004477602	-0.0042589745	-0.0060865646	-0.0057441005	-0.0057270397	-0.0023880233	-0.009011582	-0.0029988387	-0.0057524936	-0.0036630621	-0.0048360447	0.28707382	-0.00011279185	-0.010938573	0.04078989	0.21233858	-0.0046601356	-0.003965665	-0.0047824383	-0.0013434474	-0.0029586777	0.08333534	0.24878001	-0.00070078386	0.591615	-0.0071847867	-0.007409322	-0.0064309174	-0.0002904666	-0.00077312393	-0.000891102	0.22686566	0.22293516	0.103281066	0.4479851	-0.00292742	0.74182546	-0.0012910943	0.04395443	-0.0015097329	0.0064590895	-0.0018792474	-0.0044173137	-0.0008648142	-0.006627019	-0.0021896472	-0.008751115	-0.006605291	-0.0021151598	-0.0013764367	-0.0015769365	-0.0015085331	0.0024235183	-0.0011341259	-0.0018630746	-0.0022223482	-0.0035639664	-0.005825642	-0.0023765266	-0.0034743655	-0.003014815	-0.0013143655	-0.0016210286	-0.0016075252	0.6288942	-0.0041442197	-0.007052968	-0.0054870704	-0.0038778512	-0.0013343074	-0.004163738	-0.0037278335	-0.0029516502	-0.00068971445	-0.001173753	-0.0041346177	-0.00069595	-0.005700358	-0.0012150832	-0.0027333403	-0.004321941	-0.0024473998	-0.0006241611	-0.0006598477	-0.006760174	-0.0015238345	0.81211287	-0.0008642455	-0.0016914543	0.032295007	-0.00027715726	-0.003098622	-0.0020812692	-0.0010248761	0.059553724	-0.0036564998	-0.00011419937	-0.0037298028	-0.0007350293	-0.002677659	-0.0018222093	-0.002181901	-0.0013763274	0.0025770627	-0.0013456196	-0.0034583935	-0.0009619661
CFG-119-Sp14	10.0	9	-0.0045287074	0.023530884	-0.0036417278	-0.0061196773	-0.002551172	-0.0030432302	-0.0011376927	-0.0023505962	-0.0049247313	0.060537346	-0.0049726195	-0.0025534546	-0.00308667	-0.00039675774	-0.0027503339	-0.002490025	-0.006035251	-0.0030702774	-0.0030802109	-0.0020769022	-0.0046451027	-0.0050625918	-0.0038725012	-0.00350367	-0.0021694254	-0.0015041984	-0.0017542506	-0.0019724288	-0.0045132297	-0.0023436637	-0.0017241922	-0.0033705416	-0.0029092804	-0.0015583661	-0.001487698	-0.006510227	-0.0081062205	-0.0021235496	-0.0006920278	-0.0018674951	-0.004530474	-0.006548686	-0.008606548	-0.006359407	-0.0068482915	-0.0015894453	-0.005879903	-0.0041136164	-0.0068466673	-0.0042521753	-0.005331475	-0.0011097373	0.044218544	-0.007929579	-0.00029390474	-0.0005579953	-0.003505299	-0.0044811126	-0.005625662	-0.00271769	-0.0038899577	-9.310442e-05	0.0031105794	-0.0010147531	-0.0022991854	-0.005757415	-0.0066266176	-0.00618299	-0.0020835188	-0.003504052	-0.00088205864	0.081314385	0.23295602	0.03001735	0.44018066	-0.0038697815	-0.0016022262	-0.0013362579	-7.7450226e-05	-0.0021135395	-0.00022228036	-0.0040176082	-0.00565224	-0.0038628932	-0.003909679	-0.002300081	-0.0048159435	-0.004376768	-0.0022008305	-0.000513023	-0.0008320772	-0.0026286663	-0.001792565	-0.0018268565	-0.00064100215	-0.0023231162	-0.0025566635	-0.0031034674	-0.0024210776	-0.0028117883	-0.004287807	-0.0037542065	-0.002121403	-0.001331579	-0.000648815	-0.0039234627	-0.005073361	-0.005177367	-0.0029586044	-0.0011991425	-0.006715164	-0.004320543	-0.0009381297	-0.0009425926	-0.0010266524	-0.0035922378	-0.0010869373	-0.0052163485	-0.001303575	-0.0016228509	-0.0033988543	-0.0031303093	-0.0015267391	-0.0015787714	-0.0063994573	-0.0015244873	0.75314844	-0.0003984991	-0.0024304453	-0.00083735556	-0.0014181214	-0.0033781882	-0.0011244236	-0.0007506691	-0.0011462303	-0.0030994478	-0.0008251424	-0.0025833887	-0.00023852411	-0.0023620683	-0.0021536069	-0.0019687428	-0.0013593346	-1.1448059e-05	-0.0018990913	-0.0038822137	-0.0010420155
CFG-120-Sp8	10.0	9	-0.0041019274	0.19966896	-0.005862004	-0.0029805223	-0.0026504486	-0.003649162	-0.0011012205	-0.0050126524	-0.0024893086	0.2583867	-0.003528422	-0.0021298432	-0.0033005958	-0.0011347336	-0.0016777116	0.23354724	-0.0048682992	-0.003474383	-0.002997948	-0.0023522556	-0.0042411615	-0.00096770725	-0.0012354042	-0.0016596597	-0.00088043895	-0.0037269928	-0.0023030324	-0.0009499876	-0.0039813668	-0.0022621485	-0.00196412	-0.0020592627	-0.0011747266	-0.0028214187	-0.0026898491	-0.005136695	-0.004885211	-0.0044162706	-0.0018299596	-0.0018756951	-0.0041965735	-0.006281181	-0.004917266	-0.0057155457	-0.0044843513	-0.0012751971	-0.004078446	-0.0029123542	-0.0022473654	-0.0015657733	-0.005947192	-0.00033633824	0.4456337	-0.005811039	-0.0031465723	-0.0030518055	-0.0032693236	-0.0035078807	-0.0024524766	-0.0032981203	-0.0011189446	-0.0030471955	0.04916598	-0.0032368733	-0.00072565844	-0.004492604	-0.003874649	-0.0030855003	0.3297399	-0.0006654836	-0.0005919413	0.10143156	-0.00028282774	-0.0014435329	-0.00034039526	-0.0033146653	-4.5630833e-05	-0.0010105323	0.052469943	-0.0019671384	-0.0010261945	-0.0031256299	-0.002014524	-0.0012154033	-0.004094595	-0.0027302147	-0.0051332125	-0.004224374	-0.0014359697	-0.0015664555	-0.00211383	0.026058387	-0.0016245646	0.095413946	-0.0015481899	-0.0015911604	-0.0035310127	-0.00360866	-0.0032430084	-0.002227887	-0.00490116	-0.004264578	-0.005271561	-0.0023301025	0.00857661	-0.004237431	-0.0068244874	-0.0038882745	-0.0020986374	-0.0012344659	-0.0060883034	-0.0074157333	-0.0013428753	-0.00077882555	-0.00016899346	-0.003977442	-0.00092467136	-0.0040177405	-0.0027235742	-0.0022040668	-0.0032031336	-0.001830073	0.3876278	-0.0022145067	-0.0052801007	-0.0013140424	0.14412966	-0.00183487	-0.0029703265	0.16757734	0.23536399	-0.0026337605	-0.0002584572	-0.00044608203	0.06680934	-0.0027658963	-3.9531384e-05	-0.0013698124	-0.0024768764	-0.0033430578	-0.0006430716	-0.0020418395	-0.00035056105	0.18897599	-0.0014446692	-0.0046721846	-0.0010649721
CFG-120-Sp14	10.0	9	-0.002152586	0.14560124	-0.005406276	-0.0020812042	-0.003501477	-0.0028311613	-0.0009938907	-0.0039256634	-0.0022092988	-0.0008856741	-0.00602724	-0.0020810615	-0.0019296872	-0.0016545821	-0.0037666436	-0.00072086236	-0.0027545586	-0.00375329	-0.003350268	-0.0028514066	-0.0042808224	-0.0007707804	-0.0003289212	-0.0019323456	-0.0023945067	-0.0032848017	-0.0016764434	-0.001583328	-0.0049290434	-0.0020630464	-0.0030740746	-0.0033774662	-0.0029840234	-0.0031846273	-0.0022926424	-0.0025470043	-0.0030582037	-0.006809574	-0.0024565808	-0.002144285	-0.0039332155	-0.009060606	-0.006256811	-0.005577864	-0.0037946706	-0.0010337568	-0.0022836758	-0.0028226348	-0.0021526895	-0.0021326956	-0.004076469	-0.0012111188	0.35209775	-0.0039626104	-0.0036133437	-0.004987129	-0.0017974622	-0.002338145	-0.00070455566	-0.0032853691	-0.0017536674	-0.001733822	-0.0007184596	-0.0016861369	-0.0049248687	-0.0048037013	-0.0027417701	-0.0018047325	0.24592361	-0.001165888	-0.0012286395	0.07130608	-0.0004031617	-0.0010610198	0.016636215	-0.0019310496	-0.0044867834	-0.0012119417	0.04278789	-0.001799285	-0.0013606913	-0.0047028577	-0.0021620314	0.017134797	-0.0028520613	-0.0027268692	-0.0030192735	-0.0013162956	-0.0013858613	-0.0018890243	-0.0018555066	-0.00049800676	-0.0021024393	-0.00033814195	-0.0018278853	-0.001396535	-0.003263233	-0.0028590108	-0.0041445605	-0.0019554798	-0.004367744	-0.004336121	-0.005010329	-0.0013609375	-0.0033416087	-0.005974563	-0.0025169312	-0.00359741	-0.0009859105	-0.0012174387	-0.0051791864	-0.007418009	-0.0017451482	-0.0016316975	-0.0021567312	-0.0033973707	-0.00067142287	-0.0038547819	-0.0024477674	-0.0035094433	-0.0030177303	-0.002459605	0.32008857	-0.002495014	-0.004312661	-0.0011033566	0.06224555	-0.0018179355	-0.0039582266	0.11851375	0.09202021	-0.002725116	-0.001183625	-0.0012762549	-7.0774164e-05	-0.002061087	0.026647054	-0.0023370236	-0.0033345683	-0.003358523	-0.0007429848	-0.0014622031	-0.0015079459	0.021834202	-0.00082920416	-0.0040324335	-0.0008551948
CFG-121-Sp8	10.0	9	-0.0009364376	-0.0008553534	-0.008021062	-0.0054253363	-0.0038821502	-0.0031504526	-0.0010965527	-0.002305496	-0.0017499843	-0.0002093642	-0.0069315867	-0.0041843746	-0.0033738434	-0.00020983675	-0.004304743	0.3695425	-0.0025844595	-0.005046106	-0.0035810657	-0.0022582794	-0.0057198275	-0.0038104553	-0.002215684	-0.0032147374	-0.0020946555	-0.0035769732	-0.0035350414	-0.0012381335	-0.004090496	-0.0014562672	-0.0019183244	-0.0022343893	-0.0030615854	-0.0047897343	-0.0036760676	-0.005709651	-0.007920587	-0.0047091497	-0.0031025442	-0.0024320844	-0.003915711	-0.0056325244	-0.00805533	-0.00485571	-0.001629655	-0.0012177386	-0.0015221643	-0.0026180854	-0.0037886102	-0.0029301275	-0.006062179	-0.0044677244	0.19691707	-0.0056882165	-0.0037914156	-0.0043783216	-0.0026608943	-0.0020863055	-0.005107555	-0.004143444	-0.0025707546	-0.005466681	-0.0027979233	-0.0045319097	-0.003167259	-0.0048223217	-0.005836061	-0.005194724	0.27445933	-0.0019795983	-0.0011087216	-0.0003544131	-0.0020949582	-0.0030128013	-0.0010340005	-0.004204004	-0.0052156225	-0.0007962489	0.04897508	-0.0023122185	0.0044622375	-0.005670742	-0.0014138701	-0.0012829534	-0.005700757	-0.0019602152	-0.00485124	-0.006100911	-0.0024373122	-0.001702688	-0.002004436	-0.0009789842	-0.0022723654	0.06092741	-0.001657759	-0.002317312	-0.0037985365	-0.0033980985	-0.002699142	-0.0013629146	-0.0051202015	-0.004965707	-0.0062352857	-0.0025053122	-0.0036284355	-0.005866055	-0.006636388	-0.0071577197	-0.0037383817	-0.00061637815	-0.0071324077	-0.0072481697	-0.002758313	-0.00061621907	-0.001528802	-0.004020133	-0.0010227369	-0.0046038306	-0.0035229702	-0.0013138882	-0.0031362306	-0.003057954	0.27037403	-0.0037916256	-0.0038419354	-0.0012440109	-0.0015364849	-0.0013773362	-0.0035349717	0.13761646	0.21996124	-0.0040987725	-0.0037751673	-0.0023120854	-0.0015550373	-0.0037441093	-0.00053227943	-0.0030234363	-0.0027296771	-0.0021326484	-0.0009635966	-0.0022475354	-0.00072783075	0.09262028	-0.0025318132	-0.0048026126	-0.000843299
CFG-121-Sp14	10.0	9	-0.00064329786	-0.0007566294	-0.007915318	-0.002063613	-0.004484292	-0.0023031367	-0.00064102915	-0.002160837	-0.0017552959	-0.0038995643	-0.008485066	-0.0014168808	-0.0026135885	-0.00093546486	-0.0052328985	-0.00047014633	-0.0016503426	-0.00495695	-0.003277153	-0.0029151794	-0.0052015814	-0.0017462665	-0.0011305287	-0.0020443557	-0.0028403262	-0.0033110157	-0.002282232	-0.0011357582	-0.005018341	-0.0015303489	-0.0020927163	-0.0023983514	-0.0033562218	-0.004662218	-0.002715238	-0.0032088535	-0.005598262	-0.0074203503	-0.0020847523	-0.0023314927	-0.003284416	-0.0081622545	-0.0087099895	-0.00494827	-0.0029931674	-0.00078837323	-0.0007113926	-0.0032536117	-0.0028158606	-0.003236706	-0.0041279444	-0.0035852601	0.17250343	-0.0038878848	-0.004905099	-0.005731488	-0.0016910417	0.099666774	-0.0026717826	-0.0038734612	-0.0034075156	-0.0031047622	-0.003028887	-0.0030932773	-0.007600412	-0.0040960796	-0.0021672805	-0.002488239	0.22382466	-0.0017311161	-0.0013279495	-0.0001185142	-0.001982508	-0.0015134601	-0.00022493803	-0.0027708744	-0.009356676	-0.0020450475	0.037543807	-0.0017304675	-0.0006609033	-0.006145995	-0.0010583508	0.03902877	-0.0037026717	-0.0017780217	-0.0033603187	-0.002672142	-0.0013664884	-0.0013289601	-0.001133385	-0.0012510427	-0.0024742428	-0.00037676556	-0.0019772032	-0.0018019892	-0.0037532165	-0.0020472272	-0.0021494066	-0.0015302132	-0.004695037	-0.0051093055	-0.0058601885	-0.0020545204	-0.0064219236	-0.0044461633	-0.0029681455	-0.0037203245	-0.0017607937	-0.0010864817	-0.007189879	-0.007941074	-0.002543784	-0.0010766208	-0.002409594	-0.0027284878	-0.00078251964	-0.0027015714	-0.002368396	-0.002622631	-0.0029906903	-0.003093804	0.19330284	-0.0025965879	-0.0024125518	-0.00048813934	0.032913256	-0.0015973329	-0.0035569756	0.15861294	0.12315171	-0.0028409064	-0.0019680262	-0.0018685759	-0.0011588763	-0.0027776817	-0.00043156257	-0.0029750648	-0.0020704987	-0.0026137908	-0.00063298387	-0.0020041293	-0.0012059481	-0.0002959109	-0.00054138876	-0.0032494469	-0.0005052238
CFG-122-Sp8	10.0	9	-0.0069862846	0.17224269	-0.008147187	-0.0039821365	-0.0048810868	-0.0038085734	-0.0016329616	-0.0019298677	-0.0020885738	-0.0018730585	-0.0069810073	-0.0026557075	-0.003100728	-0.0002614932	-0.003803606	0.3492228	-0.00379528	-0.004664841	-0.003937467	-0.003719216	-0.0038994465	-0.0030514821	-0.0009449445	-0.0026732225	-0.0020092002	-0.003056818	-0.0029092068	-0.00039706347	-0.0043297196	-0.0018062274	-0.0017289373	-0.0015033421	-0.002149212	-0.005328658	-0.0026708574	-0.004087103	-0.005556745	-0.005569726	-0.0031566664	-0.0016537495	-0.004037775	-0.00782382	-0.007770654	-0.0055405935	-0.003583624	-0.0013188358	-0.003914892	-0.0038091093	-0.0017458379	-0.0026537334	-0.0049547455	-0.006200348	0.43222702	-0.00484325	-0.0033730846	-0.0045673	-0.004391573	-0.0020094237	-0.0039751297	-0.004245344	-0.0020514063	-0.0038672127	-0.0012032958	-0.003311011	-0.006095058	-0.0038404402	-0.005425795	-0.004001846	0.17695592	-0.0020959578	-0.00036646545	-0.00016047304	-0.0020481127	-0.0030257013	-0.0017146199	-0.0042748023	-0.007355607	-0.0019166728	0.03255508	-0.0031471127	-0.00014934434	-0.0043351534	-0.00066996523	-0.0013493487	-0.00435739	-0.0029647776	-0.004068591	-0.0013406277	-0.0016754366	-0.0017998876	-0.0008197989	-0.00030358572	-0.003142913	0.22862644	-0.00056990207	-0.0024343247	-0.0038816994	-0.0027203602	-0.0029763232	-0.0018167868	-0.0056085614	-0.0043104277	-0.0065287757	-0.002570255	-0.0061091	-0.005845665	-0.0051715416	-0.0073430794	-0.0021362856	-0.001189594	-0.008589542	-0.008253238	-0.0018088563	-0.0014840545	-0.0010375007	-0.003423957	-0.0010190976	-0.004282924	-0.004378511	-0.0024089024	-0.002906927	-0.003309609	0.2964705	-0.0028934993	-0.0047121784	-0.0014926196	-0.0007648314	-0.0012375223	-0.004676458	0.09080895	0.09586313	-0.003758681	-0.00117443	-0.0013032925	-0.00015385848	-0.0039952276	-0.00036056194	-0.0009734125	-0.0030127456	-0.0028765097	-0.00075543975	-0.0025042277	-0.0002839609	0.17959306	-0.0015426498	-0.0063223992	-0.0010623293
CFG-123-Sp10	10.0	9	-0.0017706555	0.07892091	-0.004682942	-0.0040318137	-0.0029599117	0.01640167	-0.000268143	-0.00043364862	-0.004458573	-0.000503444	-0.0038713936	-0.0047445027	-0.0018301925	-0.0013424347	-0.0017748047	-0.0022872325	-0.004921879	-0.0025508686	-0.0022262447	-0.0030991659	-0.0042136116	-0.0014228759	-0.0012436276	-0.0011898432	-0.0021376812	-0.003916051	-0.0010194151	-0.0017356467	-0.002173619	-0.0033539145	-0.0017780318	-0.0024968043	-0.0042141946	-0.0029655355	-0.002171808	-0.0042688404	-0.006352745	-0.0021858385	-0.0023237106	-0.001480646	-0.0014667601	-0.003988879	-0.0025003105	-0.0024861316	-0.0033133728	-0.0014417132	-0.0028688167	-0.00076999975	-0.0066847703	-0.0038571777	-0.0027449762	-0.0021614945	-0.0024061028	-0.0046551186	-0.0031176894	-0.0019485217	-0.0024794838	-0.0023574808	-0.0028733655	-0.0043742154	-0.0038858443	-0.0035656674	0.0011626458	-0.0018687495	-0.00317344	-0.007300625	-0.004518114	-0.0034633754	-0.0032200573	-0.0005779309	-0.00061779935	-0.00046340236	-0.0016326952	-0.0032253708	-0.0018653126	-0.0019268172	-0.0030301514	-0.0016745874	0.026750462	-0.002413363	-0.0009574257	-0.004374626	-0.0002538506	0.18853445	-0.005021449	-0.0021151304	-0.007746627	-0.0037823366	-0.0019030843	-0.0017238387	-0.001011265	-0.0021988484	-0.0022165852	0.12963992	-0.0022964189	-0.0018257821	-0.0019232685	-0.0025576586	-0.001811537	-0.0019563714	-0.0036751677	-0.0021662384	-0.0036191517	-0.00059991475	-0.0028208673	-0.0039450903	-0.0053247055	-0.005147209	-0.0033805752	-0.001300311	-0.0031926082	-0.00433894	-0.0033393155	-0.0013446413	-0.0020766407	-0.002555448	-0.0004207852	-0.0022180746	-0.002022877	-0.0022260135	-0.0021459924	-0.0017648627	-0.0026898964	-0.0020380702	-0.0020123674	-0.0016393581	-0.0030084609	-0.0014787014	-0.003897106	-0.0019533143	-0.0029596877	-0.002144073	-0.003641581	-0.0020726195	0.082441136	-0.004023737	-0.0005010502	-0.0028128475	-0.0016962563	-0.0016170236	-0.00086708914	-0.0015510849	-0.001147548	-0.00022969977	-0.00041255713	-0.00240206	-0.00031393766
CFG-126-Sp8	10.0	9	-0.005765728	0.019075979	-0.006986208	-0.009098536	-0.004032725	-0.004307458	-0.0011929402	-0.002921729	0.32251698	-0.0006600348	-0.005408591	-0.005123714	-0.003401837	-0.00048166988	-0.002960816	0.2666066	0.36088896	-0.003943714	-0.004145714	-0.0025663774	-0.005673355	-0.0068335943	-0.0044050473	-0.005495006	-0.0028609345	-0.0011784686	-0.0022322447	-0.0011078616	-0.006238282	-0.000464709	-0.0013763774	-4.5736873e-05	-0.0014678583	-0.004961114	-0.0016406671	-0.0063370536	-0.006066587	-0.0030601623	-0.0018905271	-0.0022641935	-0.0033141263	-0.005294791	-0.00832648	-0.0037007858	-0.0019652045	-0.0019836053	-0.0052188444	-0.0028475851	-0.0027393769	-0.0011845768	-0.0065921373	-0.001338606	0.31461617	-0.0068806414	-0.0031686546	-0.0021164212	-0.00399141	-0.003791127	-0.0050139455	-0.003261665	-0.0010063562	-0.0041453685	-0.00024269178	-0.0006335195	-0.0027460267	-0.002311955	-0.0066395677	-0.0057065594	0.25488737	-0.0009486933	-0.0011464306	0.002732472	-0.001746109	-0.00244596	-0.00044714953	-0.0050081927	-0.0012131797	-0.0019299635	0.015270727	-0.0025598363	0.0009523776	-0.004274049	-0.0014629689	-0.00062381075	-0.004070056	-0.0033657332	-0.004654282	-0.0043101157	-0.0016291038	-0.0009919957	-0.0014538463	-0.0013842375	-0.0027588182	0.03818845	-0.0033747943	-0.002920684	-0.003132843	-0.003449452	-0.0034145191	-0.0027181825	-0.0051681	-0.004373001	-0.0060403324	-0.0028455185	-0.003944785	-0.0054971077	-0.0009926427	-0.008871339	-0.0038467913	-0.0011634219	-0.007580074	-0.008256713	-0.0027410667	-0.0011766325	-0.001711566	-0.00267596	-0.0010691577	-0.0041931304	-0.002887836	-0.0025137037	-0.0040845326	-0.0033832788	0.24950446	-0.0032505684	-0.0048327795	-0.0012862673	-3.2399854e-05	-0.0009930517	-0.0040878747	0.073863536	0.1583672	-0.004141397	-0.0025787358	-0.0025590241	0.03974961	-0.004401472	-0.00016306054	-0.0023873209	-0.0024934309	-0.00300198	-0.00052402064	-0.0026112874	-5.873503e-05	0.2622964	-0.0026809569	-0.0054913107	-0.0003529914
CFG-126-Sp14	0.1	9	-0.008247196	-0.0012455017	-0.009805906	-0.007913812	-0.0036091602	-0.0033557522	-0.0007931144	-0.003869536	-0.0021579606	-0.0049572666	-0.009802175	-0.004289471	-0.0016567601	-0.00046762984	-0.005243727	-0.0009328131	-0.006619761	-0.003998751	-0.0036359592	-0.0049967584	-0.004537023	-0.0029749256	-0.0024883177	-0.0038199804	-0.0028588094	-0.0025827603	-0.0013550904	-0.001059118	-0.0048187408	-0.002075251	-0.0019504378	-0.0035757204	-0.0036258425	-0.0044724224	-0.003359461	-0.0051865075	-0.007991408	-0.008432774	-0.003007594	-0.0021036817	-0.0025186453	-0.008519632	-0.007394252	-0.003889038	-0.0050576054	-0.0005293406	-0.0027914292	-0.004707179	-0.0014639201	-0.0033580044	-0.0030798304	-0.0063029747	-0.0014824639	-0.0045581344	-0.0077027306	-0.003909257	-0.0038076674	-0.00071513746	-0.005094869	-0.0035606555	-0.0030348494	-0.006126231	-0.004287591	-0.0020276317	-0.007252334	-0.0040108613	-0.0051343166	-0.0053326464	-0.0020113508	-0.0022683972	-0.002237991	-0.0022283902	-0.0022183768	-0.0014620639	-0.001909758	-0.0057369736	-0.0076193917	-0.0027524552	-0.00032529785	-0.0019927928	-0.00023473173	-0.004380964	-0.0014099327	-0.0024872113	-0.0039850986	-0.0025756892	-0.0042409925	-0.002480135	-0.0018154489	-0.001176348	-0.0014424465	-0.003232154	-0.0015827073	-0.0012014993	-0.0030947381	-0.0022180516	-0.0035162186	-0.004374459	-0.002985416	-0.0020441094	-0.004870133	-0.004494695	-0.007398599	-0.0024829465	-0.0057862485	-0.00558019	-0.0057769655	-0.008138944	-0.0027139478	-0.0012654818	-0.004954126	-0.006416345	-0.0020988623	-0.0018342696	-0.002612157	-0.0035641433	-0.0011543425	-0.0025898614	-0.0027240433	-0.0026825494	-0.001591782	-0.0020897451	-0.001592889	-0.0023226438	-0.0032759293	-0.0025146967	-0.003009432	-0.0013430552	-0.0039969883	-0.00090473285	-0.0013686874	-0.0041489843	-0.0030702269	-0.0024644919	-0.001287865	-0.0032202103	-0.0017237386	-0.0037794886	-0.0028290006	-0.0029747821	-0.0007835697	-0.002249947	-0.0014973257	-0.0006391044	-0.0010307992	-0.0043874923	-0.0009412461
CFG-126-Sp16	0.1	9	-0.005206462	-0.0027437084	-0.006774784	-0.004134872	-0.0024860436	-0.002589477	-0.0010253318	-0.0034743526	-0.0016962424	-0.003048469	-0.006118088	-0.0030535578	-0.0016177957	-0.0007946159	-0.0023485692	-0.00079363486	-0.004232002	-0.0033004277	-0.0032898562	-0.0029002987	-0.002456801	-0.0041016373	-0.0033828702	-0.0010497771	-0.002015178	-0.0017228997	-0.0008495623	-0.00086314883	-0.002309331	-0.002428412	-0.0013328812	-0.0011864018	-0.0010830364	-0.0030376094	-0.0029729733	-0.0041817934	-0.0060181716	-0.003867824	-0.001599761	-0.0015094707	-0.0018326455	-0.0034825504	-0.004506231	-0.0023634736	-0.003555984	-0.0014497791	-0.001930231	-0.0034880613	-0.0019928454	-0.0027101275	-0.002636085	-0.0027086176	-0.0015633744	-0.002754461	-0.0040267576	-0.0014433371	-0.0022607553	-0.0011957883	-0.0052453075	-0.0013057108	-0.0020580783	-0.00434024	-0.002071663	-0.0018525212	-0.003971188	-0.0020534794	-0.004953819	-0.004604129	-0.0020541446	-0.0016809764	-0.0012011955	-0.0015033502	-0.0020045561	-0.0015198244	-0.0012121426	-0.004265314	-0.004783028	-0.0013449525	-0.0002813824	-0.0013833907	-0.00074728316	-0.002149142	-0.0015119232	-0.0026282712	-0.0026953688	-0.0020346327	-0.0020984332	-0.0022430636	-0.00075571344	-0.00032967696	-0.0012037357	-0.0010196319	-0.0016496901	-0.00075391366	-0.0023467464	-0.0019043682	-0.0020843176	-0.002333595	-0.0019276207	-0.0016757058	-0.0032138575	-0.0031822592	-0.005371695	-0.0017613537	-0.0032931534	-0.0032462908	-0.0055501675	-0.004798793	-0.002112354	-0.0015804945	-0.0019547404	-0.0026009125	-0.0012052078	-0.0010920257	-0.0017234507	-0.0014349202	-0.0009149274	-0.0024180177	-0.0021170278	-0.0013174867	-0.00056880695	-0.0008158522	-0.0014074687	-0.0020803574	-0.002755494	-0.0019204672	-0.0006595558	-0.0013532432	-0.002498992	-0.0009968072	-0.0014646417	-0.0024452657	-0.0018221897	-0.001307561	-0.000790599	-0.0026677132	-0.0011742555	-0.0022106147	-0.0011763318	-0.0017163677	-0.001517989	-0.0022908968	-0.0015336201	-0.00034156488	-0.0014881643	-0.0010951711	-0.0012622013
CFG-127-Sp8	0.1	9	-0.0114815915	0.059602134	-0.00695487	-0.006868436	-0.0031407396	-0.004443449	-0.0010046433	-0.004096558	-0.0039647184	-0.0028784752	-0.0076558515	-0.002573671	-0.0021305566	-0.00064849533	-0.0033893648	-0.00076241716	-0.0115746185	-0.0032859987	-0.0039143385	-0.006095472	-0.0035989254	-0.0034983708	-0.0021070298	-0.0020984092	-0.0024165988	-0.0016950106	-0.0002574776	-0.0012323555	-0.00404668	-0.002890332	-0.001069784	-0.0038934813	-0.002875617	-0.00312458	-0.0015211224	-0.005344689	-0.007960092	-0.006903563	-0.0024525253	-0.0017993776	-0.003261578	-0.006217403	-0.0067105624	-0.0048224693	-0.006269158	-0.0012837814	-0.004921036	-0.004995155	-0.0022409179	-0.00367984	-0.0047191703	-0.006836227	0.028037231	-0.005512688	-0.006899134	-0.0028384745	-0.0052374713	-0.0014483035	-0.005938262	-0.0034169953	-0.0030750872	-0.0062264	-0.0044269557	-0.0012479036	-0.0052888123	-0.0041880775	-0.0060264072	-0.005497186	-0.002819586	-0.0022291043	-0.00184546	-0.002135329	-0.0013487083	-0.0020230946	-0.0009429006	-0.0070536933	-0.004122826	-0.0024552695	-0.00035003136	-0.0009755485	-0.00070585904	-0.0046498147	-0.002728902	-0.0055764443	-0.0037170073	-0.0023059465	-0.0045753955	-0.0027365356	-0.0009349956	-0.0007759635	-0.0012528627	-0.0020370027	-0.0021664212	0.058343414	-0.0023406735	-0.001865995	-0.0023591386	-0.0033341432	-0.0022632699	-0.0011788883	-0.004692401	-0.0036346763	-0.005461159	-0.002223141	-0.0044847755	-0.005065963	-0.007672954	-0.008830942	-0.0024423932	-0.0005609484	-0.0056952327	-0.0057594394	-0.001001478	-0.00092050893	-0.001305385	-0.0024839926	-0.0010399705	-0.0026652324	-0.0027346078	-0.002336148	-0.0015906524	-0.0013566265	-0.0018855797	-0.0023737643	-0.00413151	-0.0015501898	-0.0021918148	-0.0014092748	-0.004037616	-0.0011406112	-0.0018833792	-0.0040832693	-0.0030927586	-0.00065734127	-0.0007262647	-0.0046286127	-0.002316092	-0.0020723178	-0.0015736569	-0.0023161224	-0.0007265241	-0.0016364723	-5.9479305e-05	0.080352575	-0.00094277185	-0.004353881	-0.00031943174
CFG-128-Sp0	0.1	9	-0.013212557	-0.00050973095	-0.008130982	-0.0068715406	-0.0042549497	-0.0069632134	-0.0020514291	-0.0042321794	-0.005197405	-0.006184936	-0.008931204	-0.0016810865	-0.0028557305	-0.00082547136	-0.0050751544	-0.001520138	-0.01278135	-0.0028450063	-0.0039019783	-0.00602541	-0.0032210909	-0.0050472743	-0.0034020874	-0.0022442783	-0.0033558258	-0.0033695828	-0.0006560114	-0.0014407455	-0.006562679	-0.003303389	-0.00097156956	-0.0038087773	-0.004053833	-0.0040924707	-0.003390406	-0.006373316	-0.010094839	-0.010132953	-0.0028874993	-0.0021584504	-0.0050056987	-0.009464703	-0.011452266	-0.0073579485	-0.007377371	-0.0018577178	-0.0062729907	-0.007244169	-0.002151708	-0.0051335213	-0.0049327877	-0.0070099714	-0.00076223986	-0.005641237	-0.00568993	-0.005706679	-0.0054109	-0.0029822632	-0.0067859017	-0.0041863727	-0.00319791	-0.004713186	-0.0042738575	-0.0024159155	-0.009049818	-0.00635774	-0.008355078	-0.0069415877	-0.007796252	-0.0035061233	-0.002506471	-0.002431191	-0.00042163263	-0.0023535225	-0.00073951564	-0.00868461	-0.011155541	-0.0037692147	-0.0005413212	-0.0014103998	-0.0010627403	-0.0059120473	-0.0043213274	-0.006644824	-0.0048912857	-0.0017726084	-0.004218152	-0.0007019616	-0.0021414612	-0.0011184261	-0.0019199637	-0.0020546967	-0.0022058617	0.024810463	-0.003945947	-0.0022200467	-0.0029881692	-0.0025767945	-0.0027855288	-0.0015421199	-0.006349846	-0.0044944794	-0.0046161246	-0.0013082767	-0.007850885	-0.005735913	-0.008925044	-0.008331241	-0.0034088593	-0.0015837828	-0.007105539	-0.0044088596	-0.0011569912	-0.0016319104	-0.0008028984	-0.003411697	-0.0010628664	-0.0033029628	-0.0042514997	-0.0030152833	-0.002124654	-0.0019079088	-0.006072573	-0.0010865517	-0.0056360047	-0.0016202593	0.08796665	-0.00073711586	-0.0026984503	-0.0031718973	-0.006146829	-0.005627066	-0.0018008078	-0.0008061276	-0.0017453475	-0.0048938934	-0.002016174	-0.0012532475	-0.0010275518	-0.001467014	-0.0020680355	-0.0022650175	-0.0014883677	0.049125332	-0.00086478196	-0.005860197	-0.0010332315
CFG-129-Sp0	0.1	9	-0.011008003	-0.0046343342	-0.010198546	-0.00524887	-0.004208371	-0.0050823796	-0.0015767101	-0.0052057556	-0.004763057	-0.008596286	-0.011534263	0.54885125	-0.0030454707	-0.0006153087	-0.0055232113	-0.0028359585	-0.010026425	-0.0047843787	-0.0049391724	-0.004479017	-0.004480598	-0.005685226	-0.0038157138	-0.0041153925	-0.004092482	-0.0053509567	-0.0018480798	-0.0014393803	-0.005589288	-0.0018265452	-0.0005723368	-0.0028122186	-0.00392707	-0.0044681327	-0.0035982688	-0.004612801	-0.011095866	-0.0073808366	-0.002615732	-0.0020358062	-0.0027933167	-0.007830394	-0.011861665	-0.0044705365	-0.010794803	-0.0014296665	-0.006151632	-0.00668269	-0.0048634293	-0.0068963408	-0.005298081	-0.0075654164	0.0387087	-0.0040327967	-0.0073290444	-0.0055240863	-0.006513879	-0.0010355179	-0.009271822	-0.0054843854	-0.003782151	-0.004315843	-0.0018751262	-0.0026176642	-0.01061782	-0.0050243894	-0.0060365503	-0.0068576364	-0.008960787	-0.0051437435	-0.002083717	-0.002917592	-0.00096790824	-0.0030482062	-0.0005918937	-0.008170399	-0.015863065	-0.0035493097	-0.0009594401	-0.0011610215	-0.0016851928	-0.0046043834	-0.003450126	-0.0054472513	-0.0062967013	-0.0015787331	-0.002427526	-0.0037386168	-0.0025338824	-0.00036304037	-0.0018887467	-0.0019674588	-0.0029971593	-0.0005288961	-0.0032649238	-0.00158203	-0.0021178066	-0.002581787	-0.0026782118	-0.0008931161	-0.007840562	-0.005711087	-0.00604223	-0.0016314415	-0.012183945	-0.00045432965	-0.0095614465	-0.006134108	-0.0030342597	-0.0007030348	-0.008233681	-0.0047473623	-0.0004985226	-0.0014996375	-0.00028605814	-0.0026900582	-0.00055792736	-0.0024734433	-0.0047223037	-0.003719821	-0.001438661	-0.0020392719	-0.0073224204	-0.0015739902	-0.004233108	-0.0019438687	0.18942381	-0.0014339268	-0.0036767088	-0.0039579305	-0.0076515484	-0.002964296	0.0058281906	-0.0011614893	-0.0014354554	-0.0043762755	-0.0024968672	-0.0013938445	-0.0014733446	-0.0010829931	-0.0023506926	-0.0016438735	-0.00097316963	0.040168356	-0.0011588396	-0.0054286066	-0.0009970706
CFG-130-Sp8	0.1	9	-0.012308059	-0.0020447872	-0.007339663	-0.0040024817	-0.0029318484	-0.005053482	-0.001929634	-0.003858751	-0.004320876	-0.0038487182	-0.007600257	0.13851526	-0.0018645459	-0.0008915841	-0.0034015279	-0.0019892657	-0.011683819	-0.0037230733	-0.0044616046	-0.0054145474	-0.0037155994	-0.0038931489	-0.0029377344	-0.0006106271	-0.0033305055	-0.003047094	-0.00013878198	-0.0011654276	-0.005254384	-0.003088599	-0.00027796594	-0.0035538434	-0.003335749	-0.0031370008	-0.0021645245	-0.005219972	-0.007516335	-0.0076299426	-0.0010313404	-0.002036661	-0.003393197	-0.005871793	-0.00783598	-0.005117438	-0.008108	-0.0013017816	-0.005273134	-0.005481519	-0.0034829762	-0.0052655158	-0.0047587506	-0.0042848303	0.09290456	-0.004407252	-0.0064859274	-0.0037525627	-0.004809371	-0.00040265414	-0.006359655	-0.0035479441	-0.002882083	-0.0047092824	-0.003154824	-0.0020753788	-0.0072544613	-0.006227572	-0.006589586	-0.0062816828	-0.008438421	-0.0020737366	-0.0012918935	-0.0023311346	-0.0016301345	-0.0031094425	-0.0012979759	-0.007117223	-0.00710094	-0.003173107	-3.350051e-05	-0.0004297434	-0.0015556569	-0.0029313245	-0.0030062443	-0.0055850768	-0.0047610407	-0.0013048609	-0.004323017	-0.003528297	-0.0013152935	0.014907641	-0.0014856709	-0.0010655591	-0.0029119574	0.061069038	-0.0042552105	-0.0018222595	-0.0011099153	-0.0014801325	-0.0014095535	-0.00054731424	-0.004943912	-0.003761525	-0.004215184	-0.0011704178	-0.0062679714	-0.001659749	-0.007433021	-0.0051690177	-0.0033214246	-0.0012891751	-0.004748611	-0.0036296926	-0.0011762414	-0.0010916105	-6.527158e-05	-0.0017871347	-0.0007387781	-0.0013677835	-0.002836317	-0.0029070212	-0.002241776	-0.00072066364	-0.0064501185	-0.001312246	-0.0043237912	-0.0014840678	-0.001858326	-0.0004322616	-0.0008536507	-0.0039494103	-0.006335925	-0.0044275583	-0.0022251804	0.0053202584	-0.00052055257	-0.004868983	-0.0018420392	-0.00089088763	-0.00059558114	-0.0011634838	-0.000742242	-0.0020790137	-0.0011116603	0.19551858	-0.0004420206	-0.0041399943	-0.0006217639
CFG-131-Sp8	0.1	9	-0.007151074	-0.0008594956	-0.0069596884	-0.005555264	-0.0024675238	-0.0031528038	-0.001379674	-0.0025054794	-0.0043823114	-0.0053625787	-0.010043411	-0.0011447364	-0.002187974	-0.0011759324	-0.0054184967	-0.005467853	-0.007856343	-0.005429477	-0.00441841	-0.004452751	-0.0019128717	-0.004160767	-0.0027965247	-0.0014862913	-0.002079544	-0.0038934723	-0.0006203794	-0.0021070205	-0.0033537617	-0.0034189457	-0.00096308655	-0.0050491593	-0.004163528	-0.0020083864	-0.0037887865	-0.0034434316	-0.0072005596	-0.0070092883	-0.00079154497	-0.002682238	-0.0013443143	-0.0050497605	-0.0059416583	-0.0020627545	-0.005842925	-0.0001704103	-0.0035077408	-0.004182864	-0.0054191593	-0.0052855713	-0.0029663157	-0.0037312023	-0.005033846	-0.002457375	-0.0061789695	-0.0031299125	-0.0029594977	-0.0018290989	-0.006561814	-0.00260705	-0.0029999013	-0.005357668	-0.0036933776	-0.0019546505	-0.010289662	-0.007105807	-0.00393288	-0.003921917	-0.009457281	-0.0041899504	-0.001737269	-0.001929542	-0.00082163257	-0.0016356888	-0.0013207785	-0.0060728705	-0.009780743	-0.0031348998	-0.0005354337	-0.0009830825	-0.0011039276	-0.003706575	-0.002655418	-0.0026666867	-0.002900437	-0.0010824562	-0.0040114094	-0.002858734	-0.0013518686	-0.000342686	-0.0010359813	-0.0033084073	-0.0016016135	-0.002699141	-0.004560508	-0.001369396	-0.0018709118	-0.0022753992	-0.001705994	-0.001133326	-0.0057681594	-0.004062402	-0.004363398	-0.00025929642	-0.008742213	-0.0028567445	-0.006328062	-0.0039226348	-0.0022910952	-0.0016860664	-0.0030123307	-0.0029744238	-0.00087970006	-0.0009779889	-0.0019143051	-0.00266129	-0.00048260036	-0.0018167454	-0.001435413	-0.0025239305	-0.0017605394	-0.0010201083	-0.008062969	-0.0019225203	-0.0033914458	-0.0018915104	-0.0032799803	-0.0005142808	-0.0014096698	-0.0045461087	-0.006082406	-0.003655181	-0.0016327908	-0.0008790795	-0.0012309673	-0.003496747	-0.0017128658	-0.0017337027	-0.0008768792	-0.0016951609	-0.0020818007	-0.0013109436	-0.0024380782	-0.0009401871	-0.0004439314	-0.0018196548	-0.0009158579
CFG-132-Sp0	0.1	9	-0.0077903965	-0.00064112624	-0.00441517	-0.0071701314	-0.0022397323	-0.0013648625	-0.001396877	-0.0023534617	-0.0041238884	-0.00050774735	-0.004563603	-0.003638277	-0.0018427958	-0.002196919	-0.0026489045	-0.0022528765	-0.008530648	-0.0033873639	-0.002998046	-0.0036859736	-0.0032235524	-0.0033168937	-0.002855775	-0.0025944894	-0.0018498631	-0.003567676	-0.0015547855	-0.0020761366	-0.002879576	-0.0048594666	-0.0013107016	-0.0040281424	-0.0035158189	-0.0026917292	-0.0028468014	-0.006021393	-0.008374215	-0.002189688	-0.0032457237	-0.0016067073	-0.002208797	-0.004478336	-0.0032324744	-0.0025649425	-0.0045668525	-0.0010937768	-0.0054500923	-0.0035792708	-0.0071164086	-0.0056520537	-0.0024078807	-0.0025743723	-0.0035087864	-0.005374381	-0.005943303	-8.208139e-05	-0.003481151	-0.002834998	-0.005662012	-0.0036861084	-0.0032637892	-0.0053813695	-0.0027679459	-0.0020975668	-0.0018434429	-0.0072912043	-0.0064501683	-0.0050615594	-0.0072694803	-0.0020837875	-0.0014367993	-0.0009950995	-0.001652755	-0.0015003947	-0.0018308248	-0.005324984	-0.0015190735	-0.0023739503	-0.00018617541	-0.0015969303	-0.0013339652	-0.0023333724	-0.0013504514	-0.0017784128	-0.005722347	-0.0022766995	-0.0068062413	-0.004852639	-0.0015597586	-0.0018277038	-0.001045164	-0.0029971409	-0.0014038086	-0.00062539533	-0.0037256598	-0.0021443823	-0.0027833167	-0.00456901	-0.0014210298	-0.0019620296	-0.00499799	-0.0022305357	-0.0031176219	-0.0016355042	-0.0019555006	-0.004474986	-0.008716026	-0.0077716615	-0.004467295	-0.00063608267	-0.00068068714	-0.0016582008	-0.0035007605	-0.0013139857	-0.002029827	-0.0022896454	-0.0006413231	-0.0037723158	-0.0021974891	-0.0019417626	-0.0019138036	-8.963621e-05	-0.005888241	-0.002078124	-0.0036653823	-0.0016760658	-0.0025541994	-0.0010838275	-0.0015494425	-0.0041815913	-0.0060400474	-0.0031774156	-0.003813482	-0.0023393678	0.012494153	-0.0046574483	-0.0011637413	-0.0024814769	-0.0012424376	-0.0011665426	-0.0017513885	-0.002180259	-0.0023290056	-0.0008610919	-0.00038917034	-0.0023826987	-0.00058938144
CFG-133-Sp10	0.1	9	-0.009091231	-0.0010874532	-0.005654502	-0.0067165643	-0.00308641	-0.0018563815	-0.0010456973	-0.001643834	-0.004052091	-0.0018746901	-0.0038887344	-0.0035766347	-0.0018789186	-0.0017236109	-0.0029576463	-0.0027904462	-0.007433866	-0.0033843208	-0.002736839	-0.0036493025	-0.003206706	-0.0018264242	-0.0017501041	-0.0014600737	-0.0012809809	-0.00393339	-0.0010448229	-0.0017815669	-0.0031664202	-0.003954335	-0.0011931532	-0.0037381714	-0.0038273288	-0.0035530329	-0.0023674637	-0.004501135	-0.006702801	-0.004619067	-0.0025659762	-0.0019002209	-0.0029019173	-0.0048202714	-0.002582097	-0.0039247493	-0.003989819	-0.0007741385	-0.0051683197	-0.0027946804	-0.0063458052	-0.0057578	-0.0020692358	-0.0042269127	-0.0030972662	-0.0046633347	-0.004931933	-0.001935545	-0.0040519857	-0.0029524993	-0.0040229578	-0.0038013172	-0.0034653032	-0.0044378326	-0.0020784666	-0.0023975475	-0.0027235653	-0.006615185	-0.0048039174	-0.003848735	-0.007231207	-0.0016814308	-0.0014147223	-0.0016599235	-0.0019191855	-0.0020886667	-0.0028090777	-0.005027394	-0.0022933416	-0.0024768196	-0.00021190333	-0.002030933	-0.0012514135	-0.002938119	-0.0017923617	-0.0013535089	-0.0043583903	-0.002323656	-0.0058161453	-0.0031969282	-0.0022155659	-0.0020489346	-0.0007877946	-0.0025690657	-0.0016529904	-0.00033338307	-0.0040840334	-0.0017769597	-0.0028125953	-0.0033376985	-0.0019409428	-0.0024656078	-0.004478461	-0.0021790254	-0.0038246675	-0.00090872566	-0.0017625388	-0.00415731	-0.008322464	-0.0067166486	-0.0029276565	-0.0013512474	-0.0017423726	-0.002191867	-0.0026091912	-0.0010893473	-0.0020447557	-0.0027552524	-0.0004566561	-0.002543041	-0.0018737393	-0.0015784646	-0.001952138	-0.0004503969	-0.0058937804	-0.0011218234	-0.002523861	-0.0015263312	-0.004437904	-0.0012593546	-0.0016177177	-0.0038878666	-0.0054343427	-0.0035897498	-0.0035062104	-0.001303052	0.039481714	-0.0038801623	-0.0012564796	-0.0020778996	-0.001376147	-0.0017357839	-0.0013092947	-0.0020795648	-0.0020231332	-0.00043576618	0.005060982	-0.0019988366	-0.0008135709
CFG-134-Sp0	0.1	9	-0.007327285	0.31610876	-0.006099374	-0.007224922	-0.0037748856	-0.0010165793	-0.0013437495	-0.004489571	-0.004846048	-0.0030624825	-0.0070437193	-0.005240667	-0.0020826904	-0.0019335937	-0.00424358	-0.0038814112	-0.0099557275	-0.0028873943	-0.0027779154	-0.005658361	-0.0023296517	-0.0018508083	-0.0014746292	-0.002832674	-0.002456054	-0.0025474017	-0.0012695183	-0.0013407316	-0.0051140455	-0.004098297	-0.0016145128	-0.004607669	-0.004832649	-0.0031442381	-0.002976088	-0.0064044683	-0.009647544	-0.007024821	-0.0034388793	-0.0022508963	-0.0025260332	-0.0074573895	-0.006023293	-0.0030154483	-0.0047931797	-0.0013221782	-0.005200886	-0.003882595	-0.0044755563	-0.004305711	-0.0025947955	-0.004699857	-0.0048272833	-0.0059834034	-0.005229887	-0.0042250426	-0.0033985851	-0.003378137	-0.004062637	-0.0049724015	-0.00393711	-0.003466172	-0.003425371	-0.0016135892	-0.0062633795	-0.007359917	-0.005289237	-0.0033067763	-0.0069253384	-0.0016266274	-0.00285141	-0.0012016102	-0.00063329807	-0.0011111408	-0.00028919586	-0.0057939426	-0.0054555046	-0.0033671106	-0.00035196653	-0.0018129104	-0.00077457837	-0.0054841065	-0.0005719563	-5.652378e-06	-0.0047629336	-0.001428032	-0.007930753	-0.0035601638	-0.0013768905	-0.002546319	-0.0023159755	-0.0047758245	-0.0015115116	-0.0002088111	-0.004919845	-0.0016470526	-0.0028614947	-0.0040102503	-0.0015768581	-0.0011612795	-0.005096423	-0.0023280552	-0.004227501	-0.0012889169	-0.0056433086	-0.007227051	-0.005969647	-0.008969237	-0.003014851	-0.001484034	-0.0029046023	-0.005209135	-0.0037372012	-0.0015969543	-0.003293573	-0.0017721469	-0.00045558074	-0.0030188018	-0.002034115	-0.003560046	-0.0025199417	-0.0013465218	-0.0061598183	-0.0018835037	-0.0027671647	-0.0011043019	-0.0014612714	-0.0015143707	-0.0030959987	-0.003763356	-0.005203856	-0.002816007	-0.003429076	-0.002096406	0.040465146	-0.0051174983	-0.0011018652	-0.001442358	-0.0009937898	-0.0025491675	-0.0011456755	-0.0013635231	-0.0021924959	-0.001471055	0.021613032	-0.0023274869	-0.00030762755
CFG-126-Sp14	1.0	9	-0.0073828264	-0.0007309597	-0.009280739	-0.007379277	-0.003912821	-0.0031271419	-0.000887655	-0.0033073914	-0.0012344883	-0.0042331684	-0.009181273	-0.003902753	-0.0019070951	-0.0005637279	-0.0051092166	-0.0005796034	-0.004386165	-0.0041532964	-0.0036584667	-0.0043682163	-0.0044403747	-0.0030434935	-0.0022811473	-0.0038359768	-0.0025392305	-0.002527352	-0.0014037716	-0.0009817928	-0.0050135897	-0.0013137789	-0.0019482747	-0.002945215	-0.0031142249	-0.004658878	-0.0028151076	-0.004848831	-0.006827993	-0.0075357687	-0.0025676205	-0.0020860175	-0.002541864	-0.008264184	-0.0072020795	-0.0038891896	-0.004186708	-0.00047176264	-0.0029237699	-0.004333109	-0.0013362361	-0.0029712985	-0.003412849	-0.006070148	-0.00038725033	-0.00461121	-0.0068061254	-0.003875842	-0.0036975087	-0.0009611349	-0.0045828307	-0.0034216389	-0.0027326357	-0.005305138	-0.0036862665	-0.0017671857	-0.006988474	-0.003183427	-0.004445921	-0.004639687	-0.0009779158	-0.0021138627	-0.0018053584	-0.0017193934	-0.0022897448	-0.0015688194	-0.0016478652	-0.004902984	-0.0072860634	-0.0027264298	-0.00028181562	-0.002036851	-0.00029188613	-0.004432012	-0.0012568621	-0.0018575524	-0.0039488617	-0.0027039875	-0.0043781335	-0.0024829805	-0.0016331008	-0.0012435745	-0.0013623722	-0.0029786278	-0.0016743108	-0.00077779114	-0.002992635	-0.0022170108	-0.0033095053	-0.0036997837	-0.002893885	-0.0019389344	-0.0047597354	-0.004457015	-0.0069770515	-0.0023721484	-0.005704084	-0.0054718535	-0.0037939264	-0.007935604	-0.0026599106	-0.0011086733	-0.0058005215	-0.0067218095	-0.0022626198	-0.0016355244	-0.0025601536	-0.0034724178	-0.0010719927	-0.0026906412	-0.0028192434	-0.0025975313	-0.0020102672	-0.0025345525	-0.0007379908	-0.0024419944	-0.003222007	-0.0022793894	-0.0028075804	-0.0011534964	-0.0040418375	-0.0004843284	-0.00071081385	-0.0040075355	-0.0026844866	-0.0023610066	-0.0011074173	-0.0032596067	-0.0013540571	-0.0035932965	-0.002842353	-0.00289065	-0.00060751644	-0.0022053348	-0.0013513102	-4.7355497e-05	-0.0010637989	-0.004241946	-0.0008419172
CFG-126-Sp16	1.0	9	-0.0040259766	-0.002386379	-0.0063484297	-0.003610926	-0.0024737278	-0.002672102	-0.0009987195	-0.0028331517	-0.00092312985	-0.002537058	-0.0055010538	-0.0026818048	-0.001920661	-0.0006334095	-0.0023769888	-0.00045676072	-0.0020512426	-0.0032912965	-0.0030367163	-0.0023562452	-0.0025003962	-0.0038967766	-0.0029983148	-0.0009619032	-0.0017816784	-0.001593989	-0.0007970473	-0.0011680408	-0.0022523834	-0.001811313	-0.0012413599	-0.00076562515	-0.0005703866	-0.0029828018	-0.0024559884	-0.0035401694	-0.0047712005	-0.0030142653	-0.0010374618	-0.001498452	-0.0018246106	-0.0027248997	-0.004262865	-0.002377287	-0.0026770832	-0.0013249989	-0.0016261163	-0.0032466922	-0.0021127402	-0.0023071768	-0.002937252	-0.0022084315	-0.000705434	-0.002658974	-0.0030572936	-0.0012783491	-0.0020743937	-0.0013377062	-0.004788268	-0.0010274493	-0.0017656109	-0.0038380786	-0.0014298054	-0.0017459022	-0.0036530914	-0.001067251	-0.0042909593	-0.004076803	-0.00067731086	-0.0013298751	-0.00081547623	-0.0010033882	-0.0021178722	-0.0016268688	-0.0010533363	-0.0035283705	-0.0040287403	-0.0010428919	-0.00015746518	-0.001457264	-0.0007046279	-0.0020862184	-0.0011895029	-0.0021289054	-0.0025005743	-0.002248452	-0.0016469061	-0.002384919	-0.0007685742	-0.0004920289	-0.0009056354	-0.000716207	-0.0016835683	-0.0006186863	-0.0018494981	-0.00196352	-0.0018636598	-0.0016677795	-0.0017160433	-0.0015887765	-0.00276538	-0.0032236266	-0.0052043437	-0.0016535784	-0.0031802722	-0.0030185475	-0.004406552	-0.004176165	-0.0019305521	-0.0015365608	-0.0027254259	-0.0029954927	-0.0010230676	-0.000938878	-0.0017586092	-0.0014331548	-0.0009537233	-0.0023698509	-0.001876524	-0.00086811936	-0.00088742335	-0.0010588631	-0.00035836874	-0.0023434204	-0.0026689305	-0.0017870845	-0.0003747485	-0.0012466914	-0.00223493	-0.00029179547	-0.0003699132	-0.0023694842	-0.0013816409	-0.001076344	-0.00070554466	-0.0024891282	-0.0009525661	-0.001973103	-0.001294177	-0.0017538116	-0.0013150107	-0.002136664	-0.0011631171	0.013144365	-0.0015631422	-0.0008053954	-0.0012152562
CFG-127-Sp8	1.0	9	-0.010134152	0.14953962	-0.0062042093	-0.0061024446	-0.0033204018	-0.004160137	-0.0009340562	-0.003562702	-0.0031134353	-0.002063006	-0.00685724	-0.0026662513	-0.0022697402	-0.0007226673	-0.0030028154	-0.0006172566	-0.009452387	-0.003156455	-0.003784396	-0.005582648	-0.0032723306	-0.0035163548	-0.0019166807	-0.0022234735	-0.001953691	-0.0012653518	-0.00013493243	-0.000954237	-0.0041762795	-0.0020338136	-0.0010725565	-0.0030522698	-0.002094751	-0.0028376824	-0.0012022037	-0.005020149	-0.0067846975	-0.005759987	-0.0018937832	-0.0018022574	-0.0031924313	-0.005726138	-0.007059095	-0.0046079447	-0.0055154604	-0.0013530459	-0.0054223905	-0.0046036383	-0.001982619	-0.003023387	-0.0052301316	-0.0064409003	0.14838503	-0.0054708575	-0.005832951	-0.002495356	-0.0051672063	-0.0014653397	-0.0055788783	-0.0031705766	-0.002867123	-0.005367588	-0.0036217978	-0.0007861457	-0.005026632	-0.002883207	-0.005322589	-0.004821728	-0.001290096	-0.002151761	-0.0012686803	-0.0015462065	-0.0011245722	-0.0016363394	-0.00037211267	-0.0063733854	-0.0036229573	-0.0022579443	-0.0003049737	-0.0009722002	-0.0006822989	-0.0047268346	-0.0024982388	-0.0046695685	-0.0036398561	-0.0023001404	-0.005000694	-0.002712941	-0.00052811694	-0.00072426145	-0.0011290298	-0.0018000487	-0.0021113015	0.10622488	-0.001964519	-0.0018570989	-0.002128355	-0.0030746902	-0.002058029	-0.0011221255	-0.004357339	-0.003457504	-0.0051475666	-0.0021661806	-0.0041813916	-0.00514936	-0.005552024	-0.008700855	-0.0021564441	-0.0005691703	-0.0065141087	-0.0061995415	-0.0011924555	-0.0007248973	-0.0012600746	-0.00224073	-0.00096754613	-0.0027115291	-0.002634657	-0.0022652089	-0.0017943803	-0.0016918031	-0.0006476554	-0.0022639525	-0.0040213536	-0.0012249497	-0.0013864031	-0.0013457158	-0.004357716	-0.00035752184	-0.0006718333	-0.0038934601	-0.002541501	-0.00056044874	-0.00048046652	-0.0045993947	-0.0018382546	-0.0020110596	-0.0013564056	-0.0022502306	-0.0005350616	-0.0017658547	0.023984183	0.11156212	-0.0009050208	-0.0038801795	-0.00022683114
CFG-128-Sp0	1.0	9	-0.012244646	0.02130699	-0.0073339264	-0.0062818066	-0.0040800762	-0.0070253317	-0.0019874785	-0.0039872834	-0.0044041835	-0.005607592	-0.008129084	-0.0014634124	-0.0029300263	-0.00084888854	-0.0047703353	-0.001323884	-0.010852831	-0.0026334838	-0.0035375901	-0.0055068587	-0.0030432385	-0.004690475	-0.0029690906	-0.0025204585	-0.0029125928	-0.0027664595	-0.0005645606	-0.0013363112	-0.006917477	-0.002714369	-0.00085333025	-0.0032136627	-0.0034209492	-0.003913769	-0.0030677118	-0.0059450963	-0.009156301	-0.00921177	-0.0023544547	-0.0022969309	-0.005139771	-0.009033677	-0.012274288	-0.0073094433	-0.006562227	-0.001828867	-0.0066981073	-0.007242386	-0.0019030483	-0.0043587917	-0.005329034	-0.006183492	0.061897486	-0.005641339	-0.004831608	-0.0055144653	-0.0054622376	-0.002795554	-0.006329842	-0.0038583772	-0.0031471811	-0.0039322386	-0.0033485861	-0.002105087	-0.008728286	-0.005178661	-0.007545347	-0.0062870067	-0.006366779	-0.0032234276	-0.0019940936	-0.0018479923	-9.3394505e-05	-0.0020316911	-0.00019569581	-0.007823371	-0.010845952	-0.0036017937	-0.00036940433	-0.0015930892	-0.0010311633	-0.0060340576	-0.003876057	-0.005671908	-0.004591354	-0.001872899	-0.003978483	-0.00045590496	-0.0020752712	-0.001269171	-0.0017273449	-0.0016600123	-0.0022107542	0.026399517	-0.0035580483	-0.0022670885	-0.0030458674	-0.0025683758	-0.0024639368	-0.0012987449	-0.005956359	-0.0041979826	-0.004260561	-0.0012586423	-0.007858359	-0.0055271666	-0.0074071363	-0.008024699	-0.003028971	-0.0015761221	-0.007724356	-0.004917734	-0.0010533558	-0.0014570415	-0.00080646493	-0.0030712213	-0.0010822355	-0.003522207	-0.004117793	-0.003013688	-0.0023871115	-0.0021595808	-0.004883903	-0.0009940756	-0.00569108	-0.0015489205	0.18991856	-0.00088991475	-0.0031811658	-0.0023499653	-0.0052731214	-0.0054547577	-0.0012667918	-0.0008611717	-0.0014311373	-0.004715992	-0.0016261807	-0.001141613	-0.0009983326	-0.0015605456	-0.0017369216	-0.0020735476	-0.0010646668	0.05476473	-0.00085096405	-0.005812777	-0.0010191605
CFG-129-Sp0	1.0	9	-0.009919292	-0.0043183495	-0.009272325	-0.005492342	-0.003660169	-0.005081047	-0.0017046552	-0.0042276103	-0.0038769548	-0.007552463	-0.011122254	0.63490427	-0.0032199144	-0.00048976816	-0.0052395365	-0.0023363105	-0.008513634	-0.0044249413	-0.0045638005	-0.0039600055	-0.0049503553	-0.0052858545	-0.0035353217	-0.004713279	-0.0040782695	-0.0047838427	-0.001966869	-0.0013756143	-0.005695625	-0.0009950375	-0.000577551	-0.0024833851	-0.0032753213	-0.004051164	-0.0031872094	-0.0045930715	-0.010548666	-0.006123607	-0.0020995794	-0.0018370765	-0.0027185574	-0.007329371	-0.012216871	-0.004292884	-0.01021019	-0.0013872811	-0.0065673855	-0.0066337036	-0.0048091374	-0.0063001383	-0.0053996616	-0.0068579176	0.16596963	-0.0041215383	-0.006691672	-0.0049805874	-0.0068608676	-0.00043399408	-0.008886706	-0.005027892	-0.0041128127	-0.0034657614	-0.0008977038	-0.0024345366	-0.0101730665	-0.0042627784	-0.0053513623	-0.006212688	-0.0078439815	-0.004802075	-0.0013325369	-0.0024483507	-0.0007185715	-0.0028140848	-5.7344147e-05	-0.0074739805	-0.015057126	-0.0034552228	-0.0007852045	-0.0014555242	-0.0014352939	-0.004456617	-0.0031150659	-0.0049068765	-0.006152409	-0.0015768362	-0.0022316228	-0.0038053684	-0.0026786043	-0.0004668603	-0.0014043035	-0.0017216883	-0.0028911778	-0.00019187389	-0.002574623	-0.001650347	-0.0021667485	-0.0023593619	-0.0023067007	-0.0007048149	-0.0072474354	-0.005422595	-0.0053852443	-0.00175591	-0.011853677	-0.00032524165	-0.008482899	-0.006325149	-0.0030924203	-0.0006205043	-0.009005534	-0.0050352425	-0.00053193315	-0.001434991	-0.00029581087	-0.0023624508	-0.0006068443	-0.0029649949	-0.004666934	-0.0037339635	-0.0018701119	-0.0024734496	-0.0065522282	-0.0016060335	-0.0042674444	-0.0019418655	0.30717227	-0.0014916458	-0.003714999	-0.0031603216	-0.0067559863	-0.0029420997	0.034092575	-0.0013009931	-0.0012715986	-0.0040826807	-0.0022220006	-0.0012540914	-0.00132579	-0.00091849425	-0.002002879	-0.0015639133	-0.0005620062	0.06711057	-0.001145566	-0.0053537176	-0.001050478
CFG-130-Sp8	1.0	9	-0.011354341	-0.0016975749	-0.006632312	-0.0037320033	-0.0024672325	-0.005312209	-0.0019594762	-0.0028064516	-0.0036150594	-0.003188928	-0.0069261226	0.205302	-0.0020514315	-0.0007203973	-0.0031613286	-0.0017190267	-0.009620005	-0.0033272249	-0.00409875	-0.0050218557	-0.0041627064	-0.0033884093	-0.002619914	-0.00085931784	-0.0030989263	-0.0027441343	-0.00014737723	-0.0011112386	-0.0051666633	-0.0023995617	-1.6828166e-05	-0.0032719944	-0.0030632147	-0.00284913	-0.0017214111	-0.004492332	-0.006065546	-0.006670833	-0.00062965293	-0.001970235	-0.003505158	-0.005305075	-0.007784375	-0.00528404	-0.0075047305	-0.0012645335	-0.005756215	-0.0050419425	-0.0036337061	-0.00486148	-0.0050345464	-0.0034348902	0.2115998	-0.00418403	-0.005808213	-0.0033798697	-0.0050792512	-0.00014863971	-0.0056795934	-0.0032689215	-0.0028430554	-0.004129291	-0.0021313708	-0.0017050816	-0.007046539	-0.005712113	-0.005629876	-0.0056086266	-0.007135868	-0.0016623741	-0.0006498234	-0.0017818375	-0.0015455768	-0.0032276928	-0.0012545995	-0.0063606715	-0.0064006513	-0.0031261013	0.013281759	-0.000571788	-0.0013565817	-0.002797972	-0.002744356	-0.0049705124	-0.004664522	-0.0014309125	-0.0042280406	-0.003317668	-0.0013089041	0.0012278279	-0.0009891667	-0.0005384511	-0.0027724856	0.10542849	-0.0037837124	-0.001907379	-0.0012281068	-0.001297898	-0.0011939002	-0.00067935605	-0.0045425263	-0.003686057	-0.003705602	-0.0011941269	-0.0062129605	-0.0012240462	-0.0064173276	-0.004693828	-0.003115051	-0.0013392434	-0.005504493	-0.0039848327	-0.00094181194	-0.000974047	-0.00016356904	-0.0017863113	-0.0007211462	-0.0015091752	-0.0029206977	-0.002938388	-0.0026449924	-0.0011453667	-0.005665733	-0.001425005	-0.00428213	-0.0014496836	-0.0014305015	-0.00057256076	-0.00081510213	-0.0031269407	-0.005283067	-0.0044384715	-0.0018666559	0.00767358	-0.00027425407	-0.004665542	-0.0015703081	-0.0007575392	-0.00050060125	-0.0010661068	-0.00041992828	-0.0019311246	-0.00029962225	0.23536596	-0.00032481685	-0.004289098	-0.00057231926
CFG-131-Sp8	1.0	9	-0.0052989563	-0.0005039196	-0.0063283825	-0.004551418	-0.0026375586	-0.0027699757	-0.0012320614	-0.001579282	-0.00383738	-0.0049219057	-0.009544161	-0.00076595135	-0.0021649203	-0.00097649987	-0.0054303333	-0.005574578	-0.0056981877	-0.0055718855	-0.0044519855	-0.0042001964	-0.002125477	-0.0039494094	-0.002454674	-0.0012390212	-0.0021294428	-0.0038417673	-0.00048257303	-0.0021125837	-0.0031044642	-0.002863658	-0.0010463835	-0.004684874	-0.0038904909	-0.0018552308	-0.0031833788	-0.0024136645	-0.0055442736	-0.0060647028	-0.00034162035	-0.0026126676	-0.0012510044	-0.0044645076	-0.0056311805	-0.0020346157	-0.0053907936	-0.000119858036	-0.0030811217	-0.003445519	-0.005981063	-0.005071569	-0.0034476875	-0.0031190175	-0.004091866	-0.0019980506	-0.005423921	-0.0029113207	-0.002393112	-0.0017978626	-0.005872628	-0.0026042976	-0.003037079	-0.004869674	-0.0030396904	-0.0015344854	-0.010527458	-0.006663676	-0.0031627752	-0.0032306735	-0.00802426	-0.0038940718	-0.0011797862	-0.0014478475	-0.0008572269	-0.0018376815	-0.0012716722	-0.0052840943	-0.009230038	-0.0026460155	-0.0004687826	-0.00094452145	-0.0010975766	-0.0038963559	-0.0025293722	-0.0020449625	-0.0029970952	-0.0011132214	-0.0042054593	-0.0026688254	-0.0012312527	-7.3822215e-05	-0.0007338722	-0.0029861694	-0.0018376901	-0.0022700843	-0.0038939454	-0.0013794212	-0.0015065625	-0.0014708095	-0.001748496	-0.0012638917	-0.005329292	-0.0041683526	-0.0040370915	-0.00013928309	-0.008871713	-0.0025347846	-0.004719055	-0.0032327902	-0.0019575076	-0.0016340779	-0.0036989786	-0.0035318471	-0.00078914233	-0.0009363824	-0.002031934	-0.002602897	-0.00048258735	-0.0015572966	-0.0012369294	-0.002327236	-0.0018357554	-0.0012901922	-0.0067779073	-0.0023449329	-0.0029990715	-0.0017889749	-0.0032467365	-0.00039053682	-0.0013585935	-0.003855067	-0.0048767277	-0.0033731824	-0.001397722	-0.00075105217	-0.001076152	-0.0033136087	-0.0013439402	-0.0017247865	-0.0008144222	-0.0016216796	-0.0018718642	-0.0011973606	-0.0018313698	-0.0005649846	-0.0005050674	-0.0013670474	-0.00082442514
CFG-132-Sp0	1.0	9	-0.0068279044	-0.00045697822	-0.0032768517	-0.006295868	-0.0016766383	-0.0008375026	-0.0014493004	-0.0013831387	-0.0038089724	0.07501795	-0.0032226874	-0.0039923624	-0.0016129332	-0.0020471395	-0.0022668508	-0.0020273642	-0.0070130294	-0.0026742832	-0.0023542312	-0.003049759	-0.0034053314	-0.0029821035	-0.0028010143	-0.0025535976	-0.001668665	-0.003226839	-0.0016191986	-0.0020194205	-0.0024049422	-0.0043687173	-0.0013153402	-0.0034352373	-0.0029789554	-0.0021961257	-0.0023007467	-0.0055634994	-0.0070846	-0.00018535831	-0.0029736091	-0.0012873821	-0.002020088	-0.0033636733	-0.0027893796	-0.002333912	-0.00377758	-0.0011047075	-0.0058360104	-0.0030874023	-0.0069004446	-0.00518108	-0.0019951756	-0.0015713228	-0.0030789494	-0.0053216456	-0.004622819	0.08200508	-0.0036811621	-0.0024866583	-0.0049475897	-0.00317999	-0.0030091803	-0.0042629163	-0.0013803595	-0.0016593424	-0.0008283905	-0.006503268	-0.0058892057	-0.004580429	-0.0060780295	-0.001173154	-0.0008474489	-0.00029359965	-0.0015995051	-0.0013152548	-0.0017860126	-0.0040862653	0.029210871	-0.0018600819	-9.863714e-06	-0.0016760363	-0.0010162649	-0.0015502018	-0.00062035513	-0.00053366675	-0.0058577196	-0.0023249611	-0.006993251	-0.005054204	-0.0015223856	-0.0018903173	-0.00070395344	-0.002878796	-0.0011323646	-8.098546e-05	-0.0031176677	-0.0023908422	-0.0026186274	-0.004405886	-0.001263393	-0.0020580215	-0.003985727	-0.0015127545	-0.002376452	-0.0016019142	-0.0009431931	-0.004043336	-0.0073116985	-0.007084711	-0.0042020143	-0.00064760883	-0.00047889858	-0.0014036184	-0.0036001068	-0.0012250841	-0.002220771	-0.0020427797	-0.00059995934	-0.0037801515	-0.0021044707	-0.0020667505	-0.0019818938	-0.0003307332	-0.005121363	-0.0020845935	-0.003424419	-0.0017911078	-0.0021146093	-0.001044754	-0.0015078398	-0.0035691315	-0.005091163	-0.0026695721	-0.0037675947	-0.0024715476	0.06050795	-0.0043280995	-0.0007435965	-0.0025384214	-0.0010390198	-0.0009830798	-0.0015448049	-0.002197582	-0.0017313968	-0.0006088328	-0.00019536908	-0.0018571367	-0.000601281
CFG-133-Sp10	1.0	9	-0.0076430324	-0.00037362712	-0.0049744397	-0.005691536	-0.0028267747	-0.0012076856	-0.0009088296	-0.00094483374	-0.003782607	-0.0010269475	-0.002831187	-0.0042915074	-0.0018077478	-0.0017406249	-0.002533009	-0.0025814748	-0.005911845	-0.0029987812	-0.0022982657	-0.0030588673	-0.003149946	-0.0014679033	-0.0015485954	-0.0015012433	-0.001029089	-0.0036370873	-0.0010499851	-0.0016920851	-0.0026782467	-0.0033759733	-0.0012347269	-0.00317934	-0.0035687478	-0.0030411773	-0.0022052461	-0.0038947563	-0.005598948	-0.0032098931	-0.002322804	-0.0015802742	-0.0026058962	-0.004055223	-0.002412809	-0.003615313	-0.0031879891	-0.00084146095	-0.0052783177	-0.0021103509	-0.0062306747	-0.005398068	-0.0020193865	-0.0036212986	-0.0025588453	-0.004369286	-0.0036842453	-0.0014544728	-0.0039940714	-0.002581504	-0.00326607	-0.0036846097	-0.0032065162	-0.0034514272	-0.00064145244	-0.0019891635	-0.0023272783	-0.0060680085	-0.0039955853	-0.0032009142	-0.0055310596	-0.0008143049	-0.0009016441	-0.0009239737	-0.0017885878	-0.0018744938	-0.002573844	-0.003695853	-0.0014422019	-0.002084881	-9.758894e-05	-0.0021396093	-0.0009985142	-0.0025948586	-0.00086637057	0.02317378	-0.004299858	-0.0023881185	-0.0063096667	-0.0032365562	-0.0019855292	-0.0021120005	-0.0006091818	-0.0024361724	-0.0014800705	0.036193807	-0.0034300035	-0.0018323705	-0.002834367	-0.0033944068	-0.0017845642	-0.002423744	-0.0036939112	-0.0017467868	-0.0035420915	-0.00084506284	-0.0013088853	-0.0040705595	-0.006811562	-0.0061175255	-0.002577196	-0.0013422078	-0.0018859298	-0.0023296273	-0.0028367068	-0.0010350072	-0.0022259513	-0.0026775391	-0.00033475846	-0.0021377937	-0.0016753966	-0.0019072295	-0.0020007887	-0.00080877903	-0.0046759546	-0.0010150519	-0.0018392083	-0.0011897698	-0.0041521424	-0.0012213092	-0.001945621	-0.0031396104	-0.0041746665	-0.0029643849	-0.003260969	-0.0012754237	0.09603341	-0.003705037	-0.0008075495	-0.0021528543	-0.0012351845	-0.0016866705	-0.0008036364	-0.002005049	-0.0013765612	-0.00016726002	0.02508125	-0.0014270718	-0.00078263856
CFG-134-Sp0	1.0	9	-0.00582948	0.40911242	-0.0050330693	-0.0065542893	-0.0038151103	-0.0006050899	-0.001162707	-0.0035112603	-0.0043916977	-0.0021452343	-0.006402893	-0.005234289	-0.002009415	-0.0018678063	-0.004122014	-0.0038461727	-0.007867703	-0.002853094	-0.0025930377	-0.0052005774	-0.002656215	-0.0016819781	-0.0012435862	-0.0029316891	-0.0022275227	-0.002517431	-0.0015359803	-0.0011939579	-0.0048312875	-0.0034952627	-0.0019499959	-0.003904476	-0.0043578143	-0.0029496222	-0.0026673197	-0.0057465695	-0.008523822	-0.005919882	-0.0031209665	-0.0022950894	-0.0025726012	-0.007010623	-0.0066688326	-0.0031967377	-0.0041721473	-0.0012438209	-0.0055860607	-0.0031900655	-0.0044994527	-0.0036214383	-0.002998973	-0.003992286	-0.004056457	-0.0058549237	-0.0041114707	-0.003920599	-0.0034467506	-0.0032005473	-0.0035377103	-0.0048542153	-0.004008209	-0.002636677	-0.002244551	-0.0014368654	-0.0058376673	-0.0067027817	-0.0047025564	-0.0025477242	-0.005215277	-0.0011378283	-0.0020598911	-0.00033712838	-0.00016373665	-0.0009589731	0.015868668	-0.004736057	-0.0049255155	-0.0027159543	-9.837561e-05	-0.0020693582	-0.0005405847	-0.0054455036	-0.00019739092	0.14103492	-0.004903616	-0.0015325171	-0.008438776	-0.0037825888	-0.0014108866	-0.002156104	-0.0020942097	-0.004462931	-0.0015334355	0.020331101	-0.004297976	-0.0017152946	-0.0029762946	-0.0038309738	-0.0016434576	-0.0013132691	-0.0048619295	-0.0019388441	-0.0034987598	-0.0012238601	-0.005388948	-0.007182089	-0.004258738	-0.008772976	-0.0027008462	-0.0013965226	-0.0034676285	-0.0057567838	-0.0037623036	-0.0015922128	-0.0033419046	-0.0015936522	-0.00045610467	-0.0028966952	-0.001768354	-0.0037489587	-0.0027244731	-0.0018317832	-0.0045754057	-0.0019693843	-0.0024253544	-0.0011183702	-0.00064174685	-0.0014662467	-0.0036974128	-0.0027461508	-0.0040400564	-0.0024158799	-0.0031961745	-0.002089634	0.08069834	-0.0048584626	-0.00059200247	-0.0016385713	-0.00079461053	-0.002374673	-0.00090782915	-0.0011788325	-0.0017834399	-0.00121578	0.033993248	-0.00208129	-0.0004132704
CFG-126-Sp14	10.0	9	-0.0043349606	-0.0003106006	-0.007503695	-0.005371213	-0.005080341	-0.0030230603	-0.0010108972	-0.0022286777	0.09283871	-0.0024274846	-0.00718395	-0.003661316	-0.0027718085	-0.0010120911	-0.004838815	-0.0002804264	0.22921975	-0.0047913254	-0.0040404	-0.002569486	-0.0052454844	-0.00404308	-0.0023580412	-0.0037896174	-0.002432299	-0.0027658816	-0.00200448	-0.0011425929	-0.005718406	-0.0005062757	-0.002250479	-0.0014867369	-0.002415812	-0.005171574	-0.0016358693	-0.0041128355	-0.004634713	-0.005653512	-0.00163007	-0.0024885773	-0.003093693	-0.008126016	-0.0074694566	-0.004742674	-0.0024792973	-0.0009758523	-0.0036282584	-0.0028679695	-0.0022435253	-0.00220598	-0.005079205	-0.0035494005	0.20753326	-0.0048142434	-0.00411311	-0.0040703933	-0.0031793504	-0.0023273113	-0.0032061946	-0.0037566912	-0.001582584	-0.0036511947	-0.001247255	-0.0010758999	-0.0063112625	-0.00291518	-0.0036541696	-0.0032277612	0.26868647	-0.0015400905	-0.0012536596	0.010695947	-0.0019693987	-0.0019112938	-0.001035436	-0.0031239747	-0.006404884	-0.0019501591	0.008176588	-0.0025959897	-0.00040806385	-0.0046505346	-0.0012260058	0.041890867	-0.003746564	-0.0034214584	-0.0044102655	-0.002427158	-0.0019069118	-0.0012803371	-0.0015134779	-0.001751497	-0.002704849	0.014006801	-0.002716599	-0.0023369372	-0.0030563723	-0.0022173992	-0.00328726	-0.002545808	-0.0053652744	-0.0047885245	-0.0060601938	-0.0020799045	-0.0056432406	-0.0054076086	0.10569142	-0.0060178707	-0.0025458697	-0.0010521561	-0.0078526335	-0.007694203	-0.0025897126	-0.0014561607	-0.0025239822	-0.0036236756	-0.0009717357	-0.0033078557	-0.002881811	-0.002760615	-0.0031537034	-0.003428738	0.27293724	-0.0031017244	-0.003699178	-0.0013729762	-0.001038808	-0.0011377999	-0.005141178	0.10309738	0.13823313	-0.0032068314	-0.0019399563	-0.0024089727	-0.000255585	-0.0035600304	-0.00012428142	-0.003281436	-0.0029911303	-0.0030362138	-0.0006738393	-0.002201042	-0.0012334281	0.11705513	-0.0017344916	-0.0041316138	-0.0008210331
CFG-126-Sp16	10.0	9	-0.0016144299	-0.0010658253	-0.00626379	-0.0030150246	-0.002824317	-0.0028312765	-0.00114947	-0.002553701	0.04401766	-0.0015755226	-0.004297765	-0.0027977382	-0.0027307458	-0.00081451936	-0.0025127833	0.04808345	0.13292646	-0.0032545116	-0.0025636517	-0.0011463598	-0.0028440105	-0.0036615229	-0.0025387579	-0.0010144875	-0.0017863784	-0.0016330228	-0.0010727785	-0.0017957328	-0.0028701343	-0.0009461098	-0.0012918899	-2.5550993e-05	-0.00034363795	-0.0033146415	-0.0019172857	-0.0030616762	-0.0035769197	-0.0017892263	-0.0007780182	-0.0014089938	-0.0022162516	-0.0024400868	-0.0049049705	-0.0028642106	-0.0009984735	-0.001451358	-0.00079798646	-0.003219859	-0.002993982	-0.0019392341	-0.004255669	-0.00072070304	0.097521655	-0.003091342	-0.0011392728	-0.0017048315	-0.001268725	-0.0024265633	-0.0035423234	-0.0013917957	-0.0017161814	-0.002687629	0.013774734	-0.001809466	-0.0032184082	-0.00091997505	-0.0034753226	-0.0029633774	0.16002809	-0.00038885538	-0.00056458317	0.0037028743	-0.0022598056	-0.0021375827	-0.0011304986	-0.0022523764	-0.003406756	-0.0009196409	0.002804436	-0.0018331202	-0.0008637057	-0.0029081334	-0.00040378756	-0.0009967817	-0.0026739764	-0.002889198	-0.0014697239	-0.0026929553	-0.0011580818	-0.0010463635	-0.0009033018	-9.124038e-05	-0.0017268993	-3.6633515e-05	-0.0013327401	-0.002278618	-0.0021301066	-0.0008193152	-0.0018939376	-0.0015574342	-0.002388572	-0.0034447785	-0.005287534	-0.0016047615	-0.0034524503	-0.003010121	-0.0033289583	-0.0037078522	-0.0021226224	-0.0013894782	-0.0040196176	-0.003936756	-0.0011519577	-0.0008034704	-0.0019069037	-0.0017358104	-0.0010039407	-0.002646043	-0.0018276111	-0.0008014399	-0.0018667501	-0.001805691	0.15696733	-0.0028034854	-0.0025530746	-0.0015041797	0.042043686	-0.0013580169	-0.0021224706	0.049023096	0.097345516	-0.0022780327	-0.0008065386	-0.0012054106	-0.00019218221	-0.0023804873	-0.0004890213	-0.0015608253	-0.0016336816	-0.0018699478	-0.0008511718	-0.0016754349	-0.00043303272	0.116052225	-0.001743488	-0.001202649	-0.0010322196
CFG-127-Sp8	10.0	9	-0.0073896796	0.3081105	-0.005020978	-0.004523729	-0.0036984223	-0.003784292	-0.001230964	-0.0027097592	-0.001077259	0.036563758	-0.0048461286	-0.0029519217	-0.002594961	-0.0008697193	-0.001996476	-1.5079074e-05	-0.0040248367	-0.0026022706	-0.0034219895	-0.004034386	-0.0035854399	-0.003508022	-0.0022283318	-0.0025320086	-0.001646907	-0.00048412828	-0.00056402106	-0.0003570546	-0.004582256	-0.00045411137	-0.0011043443	-0.0007853367	-0.00058570306	-0.002853983	-0.00020348198	-0.0044711228	-0.004505809	-0.0024265267	-0.00089667476	-0.0020129422	-0.0033695262	-0.0048657013	-0.0075577996	-0.0046067866	-0.0039195563	-0.0018694194	-0.006548716	-0.0034443438	-0.0017061942	-0.001401285	-0.006321477	-0.003971332	0.4396658	-0.005993665	-0.0027319088	-0.0016239751	-0.0049543604	-0.002370331	-0.004511237	-0.0026066145	-0.002327151	-0.0030176204	-0.0008367673	0.008909215	-0.0040668207	-0.0009429439	-0.0043575196	-0.0036568951	0.23939742	-0.00143865	-0.0003274045	-7.1859016e-05	-0.0006852001	-0.0014088812	0.050732695	-0.0045062257	-0.0016892178	-0.001959013	-4.974584e-05	-0.00162998	-0.000652413	-0.0046913982	-0.0016953314	-0.001968097	-0.0039041066	-0.0025377257	-0.005640693	-0.0035059473	-0.00038307425	-0.0006392011	-0.001020912	-0.000877657	-0.0021281918	0.18085076	-0.0013930601	-0.002200211	-0.0019840535	-0.0026113712	-0.0020350767	-0.0018657218	-0.0036792613	-0.0033399416	-0.0045376886	-0.0021906868	-0.0037315218	-0.004664683	-0.001428507	-0.007459167	-0.0019894342	-0.0008522326	-0.007882416	-0.0072196745	-0.0014752412	-0.0005246958	-0.0013314534	-0.001702009	-0.00086830766	-0.0033553597	-0.0026962825	-0.0024924157	-0.0027743662	-0.0030447883	0.23332337	-0.0024717797	-0.0043756203	-0.00083726086	0.14227636	-0.001035147	-0.0046145916	0.1563828	0.20372546	-0.0034225406	-0.0013481482	-0.0008597295	0.03381198	-0.0043838136	-0.0005406657	-0.0013887142	-0.00095486204	-0.0024191453	-0.0003497772	-0.002244235	0.07722948	0.22370246	-0.00096734485	-0.003725453	-0.00020589486
CFG-128-Sp0	10.0	9	-0.009273469	0.15100014	-0.0044300896	-0.0053187506	-0.003700976	-0.006928001	-0.0019258857	-0.0024002024	-0.0019775033	-0.0040610377	-0.006326072	-0.00036862082	-0.0033840623	-0.0005610363	-0.0041978965	-0.00033799006	-0.0049233884	-0.0022015057	-0.0027704968	-0.003918968	-0.0032871934	-0.005300186	-0.0026346364	-0.0037698906	-0.0023044965	-0.0011006679	-0.0010505614	-0.00087748846	-0.0070481435	-0.0012022936	-0.00096976105	-0.0010446631	-0.002001443	-0.0033382243	-0.0018704465	-0.0050039934	-0.006845543	-0.005913896	-0.0016508001	-0.0025422226	-0.005580635	-0.008054859	-0.014428654	-0.007523589	-0.0044140536	-0.0019103127	-0.008094364	-0.0066790953	-0.0011906193	-0.0028073767	-0.006137323	-0.003375604	0.4298526	-0.006055592	-0.001966182	-0.0045054806	-0.0058965757	-0.0022133407	-0.005632313	-0.002803351	-0.0025180099	-0.0012291081	-0.000435136	-0.0012313199	-0.007800528	-0.0024530583	-0.006247932	-0.0051177703	-0.0022971556	-0.0024780254	-0.00012797036	0.03345252	0.08502719	-0.0010809398	0.14654058	-0.0053653354	-0.009471394	-0.0030200987	0.014286055	-0.0022313376	-0.0007017604	-0.005903639	-0.0030121156	-0.0032165854	-0.0041736695	-0.0022296894	-0.0035744181	-0.00047973052	-0.0016406054	-0.001082212	-0.0007500444	-0.0006521404	-0.0020772608	0.08145735	-0.0025239738	-0.002513709	-0.0036729374	-0.002412814	-0.002252335	-0.0013674109	-0.005375733	-0.0035716174	-0.002600525	-0.0013515523	-0.007807923	-0.0053315195	-0.0028963538	-0.0070745614	-0.0024043224	-0.0013612346	-0.00943795	-0.0060554533	-0.0009000986	-0.0010194223	-0.0009937749	-0.0021422228	-0.0011878123	-0.0045297835	-0.003851829	-0.0029424466	-0.0031095543	-0.0030485257	-0.0014259726	-0.0012116156	-0.0058327788	-0.0013307739	0.59561586	-0.0009421391	-0.0038815017	-0.00012231564	-0.0028096358	-0.004704559	0.021573678	-0.001068988	-0.0004903532	-0.0042246683	-0.00060929975	-0.0009682223	-0.0005899225	-0.0017032869	-0.0014507794	-0.0018877076	-0.000312893	0.10592823	-0.0007931681	-0.0055546104	-0.0011201313
CFG-129-Sp0	10.0	9	-0.0074933073	-0.0043004234	-0.006898136	-0.0066804867	-0.0027943316	-0.0047279377	-0.001911485	-0.002521482	-0.0022058506	-0.005546317	-0.010501614	0.74307936	-0.0034899926	-0.00021893122	-0.0048768613	-0.0019439934	-0.0046569053	-0.004143167	-0.00433444	-0.003396722	-0.0065382128	-0.005547569	-0.0034828477	-0.0065440414	-0.0040726284	-0.0040599164	-0.0025047755	-0.0012769896	-0.0055373586	0.07142349	-0.0011977388	-0.0021006851	-0.00243939	-0.0032093355	-0.002801155	-0.0047480394	-0.009588942	-0.0035939845	-0.0012963497	-0.0016254155	-0.0027232855	-0.007000798	-0.013356494	-0.0041755596	-0.009653089	-0.001344409	-0.008072725	-0.0059251753	-0.0053090677	-0.005556061	-0.0059494893	-0.005199888	0.38901377	-0.0042491304	-0.005121912	-0.0039201123	-0.0076562236	0.044472683	-0.008224052	-0.004208186	-0.004447246	-0.0015327778	0.14737223	-0.001909988	-0.009214548	-0.0032309168	-0.004640361	-0.0054783067	-0.0056209126	-0.00424298	0.01831853	-0.0010893452	0.014630515	-0.0025796022	0.14739746	-0.005949625	-0.013703704	-0.0027652362	-0.00048532514	-0.0022534071	-0.0008148582	-0.0041013765	-0.0029622705	-0.0035464596	-0.006101437	-0.0018978752	-0.0028040712	-0.0038960022	-0.0029951264	-0.00015130015	-0.0009045129	-0.0016506629	-0.0028995036	0.027237186	-0.0013040672	-0.0020549626	-0.0022116683	-0.00202588	-0.002145058	-0.0009989936	-0.0063672964	-0.004952793	-0.0039752773	-0.0022327078	-0.010919551	-0.0008702725	-0.0053945323	-0.0069725206	-0.0034578422	-0.0005131323	-0.010683385	-0.0056406604	-0.0011154112	-0.0016105776	-0.0007092802	-0.0017609517	-0.000780992	-0.004315566	-0.0045667384	-0.0040832097	-0.0028997378	-0.0034856547	-0.004741138	-0.0019315531	-0.004772577	-0.002020189	0.5582267	-0.0015863073	-0.004413021	-0.0018298121	-0.0053782426	-0.0027587658	0.09599264	-0.0018706282	-0.0009851701	-0.0038326834	-0.0015328097	-0.0015953715	-0.001295871	-0.00080311036	-0.0017748302	-0.0017642843	-0.00027336393	0.10882856	-0.0016094649	-0.005204256	-0.0014386647
CFG-130-Sp8	10.0	9	-0.008795718	-0.00043817135	-0.005425888	-0.0039712857	-0.0017288004	-0.0054982947	-0.0019030609	-0.0015408887	-0.0017131339	-0.0016767811	-0.0060479236	0.22318804	-0.0024790433	-0.00054985774	-0.002605851	-0.00056391023	-0.005429654	-0.0024200876	-0.0029613455	-0.003909208	-0.0049163112	-0.0032739078	-0.0025688761	-0.002157324	-0.0030861087	-0.001317479	-0.00051917095	-0.0010438983	-0.005276625	-0.0010056165	0.00057728094	-0.002385238	-0.0025013008	-0.0025169596	-0.0011975035	-0.00383474	-0.004229172	-0.004399934	-0.00034310188	-0.0017479549	-0.0040758573	-0.00494546	-0.00887138	-0.0058516716	-0.0061059105	-0.0011928955	-0.0064397464	-0.004480151	-0.0034336068	-0.0039457087	-0.0060859458	-0.0010565736	0.42834857	-0.0046668975	-0.003603008	-0.0027374157	-0.0052931593	-0.00038304055	-0.0047098035	-0.0026089468	-0.0031400663	-0.0021201253	0.048192844	-0.00065069564	-0.006079985	-0.004900102	-0.0045824214	-0.004560898	-0.0042197085	-0.00035956083	0.046849802	-0.00018308542	-0.00093371846	-0.0031162377	-0.0005185782	-0.0047564968	-0.0048221312	-0.0031367887	0.048721865	-0.00105354	-0.00077243545	-0.0028279205	-0.0018960733	-0.00311908	-0.0053775287	-0.0020020392	-0.0047077853	-0.003396969	-0.0014233432	-0.0006444554	-0.00020032904	0.010564236	-0.0021973369	0.23191814	-0.0028340758	-0.0023907656	-0.0017657661	-0.001651392	-0.0010232406	-0.0011733599	-0.003580189	-0.0032421595	-0.0032380847	-0.0015626547	-0.0063083624	-0.0013426986	-0.004326294	-0.004852758	-0.0030851632	-0.0013582666	-0.00682704	-0.0047899727	-0.0009016058	-0.0009451374	-0.00066560425	-0.0016966907	-0.0007959922	-0.002429483	-0.0031324662	-0.0031555393	-0.0034878757	-0.0024926162	-0.0041315216	-0.0016027144	-0.004398927	-0.0012941326	0.10677484	-0.00087962125	-0.00120778	-0.0015778639	-0.00311238	-0.0041081603	-0.0013258697	-0.00072322995	0.05434377	-0.004411816	-0.00081710675	-0.00061110634	-0.00033633667	-0.001202364	0.009001734	-0.0016750759	0.09683085	0.29438514	-0.00026976003	-0.0047210357	-0.00052569114
CFG-131-Sp8	10.0	9	-0.0019289475	-0.00014160595	-0.005071727	-0.0035574909	-0.0023700513	-0.0022998424	-0.0012706004	0.012315088	-0.0018861132	-0.0039343876	-0.009183792	-2.369801e-05	-0.0022278205	-0.0006911814	-0.0053386344	-0.004837077	-0.0016803055	-0.005585396	-0.004234834	-0.0036820073	-0.003072129	-0.004137318	-0.0025431109	-0.0014533185	-0.0030521017	-0.0030294852	-0.00060106016	-0.0021749355	-0.0029795424	-0.0016773875	-0.0015908746	-0.0045200437	-0.0035464296	-0.0015500386	-0.0019211554	-0.0016795711	-0.0035073783	-0.004401752	-0.0005877458	-0.0018544575	-0.0012825631	-0.003596154	-0.005755814	-0.0018945616	-0.004289296	-0.00042398876	-0.0022947476	-0.0024223519	-0.0069741844	-0.004859082	-0.0044344915	-0.0010383372	-0.0021375068	-0.0018743373	-0.0037259448	-0.0024728135	-0.0015918447	-0.0014010303	-0.004848237	-0.002491985	-0.0033290794	-0.0030577916	-0.001105748	-0.0004885371	-0.010867265	-0.0066158194	-0.0026302172	-0.0023104935	-0.0048933486	-0.0026427787	-0.00032947047	-0.0002969682	-0.00082886405	-0.0024789402	-0.0009339976	-0.003849742	-0.007968599	-0.0017279033	-3.5987738e-05	-0.0013445894	-0.0008848419	-0.003992517	-0.0015630192	-0.0008959922	-0.004211574	-0.0012558126	-0.0046465117	-0.0028192424	-0.0012597109	-1.9139341e-05	-0.00027635007	-0.0024959722	-0.0020928243	-0.00059534394	-0.0026885536	-0.0017141345	-0.00134231	-0.00020521031	-0.0023027258	-0.0019120853	-0.0039609936	-0.0043617818	-0.0034644753	-0.00026615843	-0.00950197	-0.0029708268	-0.0017915609	-0.0032348935	-0.0021241934	-0.0013055047	-0.005239042	-0.004304676	-0.0009983052	-0.001179252	-0.0028955974	-0.002798668	-0.0006349194	-0.0017102634	-0.0013005942	-0.0022179503	-0.00237744	-0.0021444464	-0.0045157177	-0.0031432926	-0.0026334056	-0.0016546962	-0.0017781585	-7.196148e-05	-0.0010202107	-0.0024590641	-0.002815528	-0.002916215	-0.0012720643	-0.0011661031	-0.00086001586	-0.0029981174	-0.00073802244	-0.001950578	-0.0011206069	-0.001346775	-0.0014503067	-0.0013001423	-0.0010559863	0.019776054	-0.0006311725	-0.000906035	-0.00050949317
CFG-132-Sp0	10.0	9	-0.004426713	0.013714005	-0.00084882136	-0.0048717083	-0.0007994109	-8.232508e-07	-0.0014042658	0.0042783865	-0.0032402584	0.30263084	-0.00044285812	-0.0046123373	-0.00102547	-0.0016098275	-0.0011316728	-0.0011866149	-0.0038899572	-0.0014046076	-0.0010419771	-0.001545179	-0.0037836456	-0.0031855819	-0.0029569832	-0.0030027023	-0.001633838	-0.0021041723	-0.0017855217	-0.0016617075	-0.001409905	-0.0035966549	-0.0015482537	-0.0019119506	-0.0021694603	-0.001388973	-0.001472909	-0.004867146	-0.004799614	0.35262635	-0.0028187244	-0.0007746206	-0.0016227174	-0.0012547481	-0.0018576918	-0.0018179152	-0.0020796354	-0.0012867219	-0.006084175	-0.0017817561	-0.0063743647	-0.004005469	-0.0017602814	0.115564376	-0.0021096652	-0.005827295	-0.0016295505	0.23453781	-0.0035925678	-0.0025164767	-0.004099886	-0.002376039	-0.0022702422	-0.001761036	0.17053185	-0.00084516144	0.111936875	-0.0053244755	-0.005052601	-0.0037670142	-0.003403694	0.06349436	0.032537818	0.112584546	-0.0014123108	-0.0014566792	-0.0015332233	-0.0014869382	0.35636824	-0.0011304582	0.036921613	-0.002001336	-0.000700246	0.032152813	0.117825925	0.22484122	-0.0063269106	-0.002478574	-0.007291496	-0.005586363	-0.0017421804	-0.0020711473	0.0038768325	-0.0021652055	-0.0008961102	0.124503635	-0.001988825	-0.002570464	-0.0025503784	-0.0039926493	-0.0013701966	-0.0022048815	-0.0021819891	-0.00067860394	-0.0008040025	-0.0014527552	0.025252573	-0.002902951	-0.0042497995	-0.005151428	-0.0036149048	-0.00055402395	-9.246105e-05	-0.0012793972	-0.0032275904	-0.0011039387	-0.0024763509	-0.0022176234	-0.0006461373	-0.0037684976	-0.0018980091	-0.0023868992	-0.0021014311	-0.0011085873	-0.003203203	-0.0023445408	-0.0031344248	-0.0020802333	-0.0006325635	-0.0011100143	-0.0014664325	-0.0024477886	-0.0028863107	-0.0016123299	-0.0031125909	-0.00295851	0.16590573	-0.003934831	0.014669437	-0.0024144617	-0.00097218674	-0.0011879171	-0.00087137945	-0.001968289	-0.00082426204	-0.00014992	-0.00018162986	-0.0013186213	-0.00072815915
CFG-133-Sp10	10.0	9	-0.0047143605	0.06328874	-0.0035635002	-0.0040901615	-0.002224414	-0.00024296266	-0.0006391075	0.0326823	-0.0029408073	0.03238956	-0.0017018653	-0.0054162284	-0.001674536	-0.0016954717	-0.0018946237	-0.0016379742	-0.00320638	-0.0020564336	-0.0012662709	-0.0019292184	-0.0035253624	-0.0015510587	-0.0015987254	-0.002013372	-0.0012571953	-0.003143724	-0.0013262421	-0.0014604958	-0.0017998768	-0.002985087	-0.0014586765	-0.0018370281	-0.0032123108	-0.0024119637	-0.0018467286	-0.003565035	-0.0041468404	-0.00061617495	-0.002600338	-0.0010476133	-0.0022696892	-0.002824357	-0.0021995255	-0.003012634	-0.0018191871	-0.0012448987	-0.0049290196	-0.0010672559	-0.005876919	-0.0042036045	-0.0022119542	-0.0014184365	-0.0015247369	-0.0044969767	-0.0014789676	-0.000630514	-0.0035289454	-0.002686733	-0.0025872653	-0.0032257193	-0.0027494202	-0.0016742072	0.20241916	-0.0014457997	-0.001523169	-0.0053394786	-0.00343359	-0.0026778413	-0.002425739	0.0685162	0.0045158644	0.03850753	-0.0014081039	-0.0020486617	-0.0018433828	-0.0013019779	0.03938404	-0.0016312591	0.023475645	-0.0025441109	-0.0007505782	-0.001583059	0.08436362	0.27391228	-0.0048656664	-0.002565911	-0.006773898	-0.0042407163	-0.0019628613	-0.0023995063	-0.0002467293	-0.0021787805	-0.0012496107	0.14579047	-0.0023140651	-0.002135513	-0.0029750976	-0.003270136	-0.0019762532	-0.0026112092	-0.002861182	-0.0012676035	-0.002806231	-0.0009809644	-0.0013638706	-0.0037146779	-0.0039191786	-0.0049975724	-0.0025816394	-0.0009730664	-0.0019494483	-0.002539196	-0.0030434802	-0.0010141197	-0.0028306316	-0.0028611203	-0.0003225808	-0.0018947441	-0.0015632453	-0.0022036948	-0.0019728313	-0.001654236	-0.0025890465	-0.0013632348	-0.0015123085	-0.0010485358	-0.0024595414	-0.00112538	-0.0025721746	-0.001892149	-0.0021737644	-0.0018961637	-0.002902473	-0.001859823	0.16167489	-0.0034570682	-5.7767127e-05	-0.002221754	-0.0012772282	-0.0018354752	-0.0003136029	-0.0018641296	-0.0006086339	0.015366454	0.013365757	-0.00097252853	-0.00076716434
CFG-134-Sp0	10.0	9	-0.004243084	0.48990574	-0.00381637	-0.005048354	-0.0035247987	-0.00044684074	-0.001175813	-0.0026179035	-0.0031672209	-0.0013687825	-0.005489967	-0.0051764464	-0.0019284192	-0.0018498298	-0.003524013	-0.0029618193	-0.0046245274	-0.002094829	-0.0017370847	-0.0045660296	-0.0027918601	-0.0017464774	-0.0015298144	-0.003333781	-0.0024887947	-0.0018636576	-0.0017096025	-0.00082855206	-0.0045981407	-0.002902742	-0.0020906106	-0.002574382	-0.003539223	-0.002732643	-0.0017414861	-0.0055291	-0.007127024	-0.003974127	-0.0032454943	-0.0020398388	-0.0024649038	-0.0061542084	-0.007064371	-0.0029528718	-0.0027651652	-0.0014445581	-0.0060647447	-0.0022527382	-0.003929675	-0.0023007782	-0.0032823202	-0.0013981037	-0.0025297436	-0.0063071433	-0.002115084	-0.0034137208	-0.0032698368	-0.0032994482	-0.0031932958	-0.0042428225	-0.0034646192	-0.0010343284	-3.1796365e-06	-0.00078632764	-0.0053210324	-0.005928413	-0.004129566	-0.0020627705	-0.0029737856	0.01671516	-0.0014615415	0.079336576	0.02604274	-0.0008805352	0.07663235	-0.002671329	-0.0038720828	-0.0023305968	0.045921136	-0.002675205	-0.00035670082	-0.004865683	0.10132366	0.30185837	-0.005525573	-0.0017319748	-0.008404151	-0.0043791067	-0.0015301515	-0.0021554916	-0.0019785743	-0.0036964582	-0.0015597366	0.092490695	-0.0040631155	-0.002027679	-0.0030474917	-0.0035507737	-0.0016310939	-0.0018964516	-0.0040179715	-0.0015373647	-0.002769595	-0.0011854104	-0.005878027	-0.0064872927	-0.001208156	-0.007577386	-0.0027940166	-0.0010938286	-0.0038838538	-0.005884529	-0.0036214464	-0.0013654572	-0.0036720883	-0.0014031808	-0.00047464814	-0.003170219	-0.0019649824	-0.0036736242	-0.002922452	-0.0020912294	-0.003003394	-0.0019693612	-0.0030549124	-0.0012227859	0.14523092	-0.0013975874	-0.0039253915	-0.0018684178	-0.002922001	-0.0016731181	-0.002562257	-0.0024724707	0.13633116	-0.004799685	0.0050190017	-0.0016817979	-0.00081630796	-0.0025528765	-0.0006069356	-0.001163944	-0.0012320962	-0.00085720076	0.027295012	-0.002209192	-0.00035136883
CFG-134-Sp8	0.1	9	-0.0078251315	0.2596173	-0.005836703	-0.00811557	-0.0039055832	-0.0012483326	-0.0011278491	-0.0033429463	-0.004835437	-0.0030230393	-0.0070044566	-0.004864259	-0.0026281998	-0.001456034	-0.0040987823	-0.0036350791	-0.009222247	-0.0038328613	-0.003485632	-0.0059860544	-0.0024137534	-0.0027227905	-0.0016696728	-0.0031739017	-0.0022043313	-0.0024924187	-0.0010901465	-0.0016805194	-0.004401444	-0.003582699	-0.0015948974	-0.0046865554	-0.0043868027	-0.0029754075	-0.0023819115	-0.0060375067	-0.009405619	-0.0064036837	-0.0028911175	-0.0020343508	-0.0020361925	-0.0065469984	-0.0054683164	-0.0026167496	-0.004518289	-0.0010322001	-0.0055075097	-0.0034572307	-0.005149593	-0.004909431	-0.0028420994	-0.005758722	-0.0045069386	-0.0062533645	-0.0054637394	-0.0033787265	-0.003813984	-0.0027389072	-0.005067389	-0.004883313	-0.0039985552	-0.004302674	-0.0036808904	-0.0015372982	-0.0061907694	-0.0068278173	-0.005386317	-0.0039227456	-0.006639903	-0.0021833095	-0.0023353302	-0.0014629973	-0.00096133136	-0.0013136182	-0.0006218469	-0.0059256684	-0.0047281496	-0.0030766374	-0.000491006	-0.002027137	-0.0007414797	-0.0060404586	-0.001419315	-0.0009675014	-0.0042819134	-0.0017850546	-0.007616668	-0.0036503768	-0.0013196134	-0.0019653067	-0.001614782	-0.004601621	-0.0018944732	-0.0002827235	-0.004482457	-0.0015675812	-0.0028380316	-0.0038414919	-0.001382301	-0.0016164967	-0.005193296	-0.0028673974	-0.0039040218	-0.0014121208	-0.0052913073	-0.0069501656	-0.006512748	-0.008964356	-0.002967643	-0.0014271764	-0.0045904485	-0.005529907	-0.0032858907	-0.0012666219	-0.0025023457	-0.0019877288	-0.0005784208	-0.002826273	-0.0016062121	-0.0026039178	-0.002309392	-0.0012652093	-0.0055751055	-0.0018242301	-0.002794352	-0.001223931	-0.0022456113	-0.0011719656	-0.003201304	-0.0036122268	-0.004634292	-0.0029734704	-0.0031622641	-0.0016173169	0.011131072	-0.0050486526	-0.0014761558	-0.0016336415	-0.0009265774	-0.002745895	-0.001235777	-0.001500479	-0.0018505505	-0.0011368151	-0.00021865567	-0.0023512843	-0.00035005203
CFG-136-Sp0	0.1	9	-0.009171881	-0.0020007067	-0.0060103047	-0.0069098556	-0.0023120777	-0.0028945745	-0.0009767121	0.10260488	-0.004228097	-0.0046519255	-0.00879035	-0.0012370073	-0.0032776329	-0.00043554502	-0.0048906864	-0.0023799862	-0.008828532	-0.0046571405	-0.0041379426	-0.0043984107	-0.003103353	-0.003834097	-0.002429985	-0.0018702187	-0.0025335327	-0.0042805145	-0.0012119105	-0.0019009662	-0.003406415	-0.0038938932	-0.00096883747	-0.004670854	-0.0042161876	-0.003467031	-0.0035144405	-0.0042317375	-0.00782522	-0.0073366747	-0.002712253	-0.0018108169	-0.0030746246	-0.0055348286	-0.0061528184	-0.0038599644	-0.006138221	-0.0007945327	-0.00492716	-0.0035060437	-0.005356792	-0.0058403984	-0.0020533872	-0.0047311294	-0.0042884927	-0.0030632245	-0.0065413443	-0.0030962068	-0.0048380317	-0.0016599202	-0.0064257714	-0.0036518988	-0.0042773285	-0.006257361	-0.0037356606	-0.0025533033	-0.006975041	-0.007194345	-0.0066338824	-0.0060734353	-0.010007859	-0.003762831	-0.0002260783	-0.0022325958	-0.00139391	-0.0023223513	-0.0016723995	-0.0067365565	-0.007255704	-0.0033280628	-8.082304e-05	-0.0012831816	-0.00046214683	-0.0043872455	-0.003003593	-0.003133337	-0.0035729702	-0.0010885806	-0.004245763	-0.004020073	-0.0016357261	-0.0010907048	0.013928829	-0.0036033744	-0.0017558374	-0.00050761696	-0.00478988	-0.0018864217	-0.0026419028	-0.0034164775	-0.002295546	-0.001983574	-0.0063354233	-0.003785468	-0.003350134	-0.0008672053	-0.00637933	-0.0053754253	-0.009717026	-0.0074337744	-0.003369323	-0.0013019806	-0.0042188503	-0.0025731476	-0.0018133883	-0.0010112373	-0.0011333431	-0.002572969	-0.0004925075	-0.0023766805	-0.0022240798	-0.001182198	-0.0015433262	-0.00038125427	-0.008927816	-0.00087835564	-0.0034876075	-0.0018947085	-0.0030634403	-0.0003784066	-0.001637083	-0.0047564786	-0.0072484636	-0.0041516954	-0.0037141251	-0.00071610446	-0.0011717486	-0.0032137807	-0.0017518738	-0.0016308222	-0.00097551715	-0.0009852642	-0.0024526184	-0.0020946807	-0.0022412937	-0.00062274444	-0.00019313303	-0.0032413134	-0.000683158
CFG-136-Sp8	0.1	9	-0.009140357	-0.0017071412	-0.0058372263	-0.007495778	-0.0026465952	-0.0029939148	-0.001166519	0.12940782	-0.004323842	-0.0042839665	-0.008426432	-0.0013067208	-0.0034794193	-0.00033933582	-0.004835379	-0.0022490611	-0.00858873	-0.005190461	-0.0044199056	-0.003734653	-0.0031355247	-0.004589473	-0.0027021882	-0.0020161984	-0.0022271352	-0.0040895487	-0.0014855906	-0.0020300495	-0.0034491718	-0.0035010055	-0.00092953234	-0.004417586	-0.0042358497	-0.0034677198	-0.0034711035	-0.004105987	-0.00805186	-0.0061052907	-0.0025280132	-0.0017436602	-0.0029635166	-0.005533562	-0.006405113	-0.0037075316	-0.0059123063	-0.0007700255	-0.004909395	-0.0039653555	-0.0060118535	-0.0062765307	-0.0021915424	-0.005084721	-0.0041566505	-0.003482691	-0.0063803582	-0.0022017434	-0.004786024	-0.001936594	-0.006879568	-0.003658311	-0.0041566677	-0.0064698434	-0.003758618	-0.0025645157	-0.006663122	-0.007334456	-0.0068770936	-0.006284192	-0.009864751	-0.004139223	-0.00016221995	-0.0020860753	-0.0013409143	-0.0018903244	-0.0017437574	-0.006816598	-0.007486206	-0.0033555352	-0.00026618777	-0.0015176265	-0.000584441	-0.0045710853	-0.003343059	-0.0036311909	-0.003104254	-0.0013665619	-0.0039023682	-0.00391494	-0.0015899679	-0.00096886605	0.02632798	-0.003470188	-0.0017679828	-0.0006468707	-0.0042423033	-0.001960899	-0.0028117076	-0.003451988	-0.0021854287	-0.002199646	-0.006558666	-0.0039656144	-0.0030599954	-0.0009799442	-0.0058876523	-0.0052528046	-0.009761423	-0.0075927204	-0.0034179168	-0.0012168501	-0.0048636794	-0.0022896326	-0.0017136607	-0.0010174453	-0.0005880268	-0.0029791326	-0.00062933617	-0.0025630414	-0.0023082793	-0.000850922	-0.0015514775	-0.00045058868	-0.008421924	-0.0007710517	-0.003554374	-0.0018566211	-0.0028273303	-0.00027300115	-0.0013496497	-0.004906009	-0.0070531988	-0.004131765	-0.003265408	-0.0008104108	-0.0011524096	-0.003140142	-0.0018947505	-0.0017900942	-0.0006262271	-0.0007119379	-0.0025472175	-0.0021412098	-0.0020722998	-0.00045157343	-0.0002876684	-0.0034992145	-0.00080614205
CFG-137-Sp0	0.1	9	-0.007957071	-0.0029054987	-0.0062658	-0.008673882	-0.0026225236	-0.0026474248	-0.00072639924	0.16183892	-0.004014679	-0.004653073	-0.008175675	-0.002781319	-0.0040287194	-0.00058043626	-0.0045225723	-0.0008879542	-0.00708377	-0.0049930764	-0.00407702	-0.0042276178	-0.0038935393	-0.0047131097	-0.0026005497	-0.0029258581	-0.002695544	-0.0052021826	-0.0019259583	-0.00201484	-0.0030356818	-0.0047980426	-0.001837318	-0.004261659	-0.004347476	-0.004572394	-0.004119954	-0.0041555865	-0.0082351295	-0.006849789	-0.003373407	-0.0018178682	-0.003066379	-0.005684574	-0.004934957	-0.0040540616	-0.005678498	-0.00083652674	-0.0047483197	-0.0026231038	-0.005494716	-0.005569112	-0.00208207	-0.0040711854	-0.004739224	-0.0036736904	-0.0071943095	-0.0031354814	-0.0042492254	-0.0026386306	-0.006486052	-0.0043314523	-0.0043919045	-0.008091619	-0.0037972494	-0.0033870866	-0.005481026	-0.007958653	-0.008076832	-0.007065605	-0.009657162	-0.0038252443	0.046921354	-0.0023693307	-0.0017998397	-0.0028380405	-0.0026373314	-0.006758431	-0.0059632827	-0.0036322975	-0.0002602726	-0.0021959739	-0.0005817532	-0.0049114423	-0.0038115447	-0.0025503999	-0.004329891	-0.0021631473	-0.0050264597	-0.0043792627	-0.0019115779	-0.0018220714	0.050691605	-0.0035796766	-0.0021023983	-0.00070267764	-0.0053952616	-0.0022503713	-0.0036989755	-0.0044858376	-0.0029239852	-0.0032389264	-0.007450401	-0.004256496	-0.003930293	-0.0018338934	-0.0055670296	-0.0061733085	-0.011339186	-0.00826178	-0.0036977406	-0.0016784477	-0.004099238	-0.0031810142	-0.0026634687	-0.0011423698	-0.000742256	-0.0027311423	-0.0007038013	-0.0032219978	-0.0026268438	-0.00034859608	-0.0010906982	-0.00081941223	-0.008136481	-0.0015454161	-0.0037529133	-0.0024645694	-0.003929943	-0.0010853304	-0.0022238216	-0.0047729076	-0.006967748	-0.004244619	-0.0044366643	-0.001544308	-0.0010529271	-0.0032493728	-0.0015255784	-0.0020586734	-0.0017017873	-0.0021614234	-0.0031560068	-0.0026524453	-0.002907668	-0.0012836419	-0.0014331359	-0.0030273253	-0.0010462073
CFG-138-Sp0	0.1	9	-0.006277494	-0.0031194699	-0.006415911	-0.009918634	-0.0022984848	-0.0025042638	-0.0005644874	0.2030143	-0.0037936869	-0.004637697	-0.007954546	-0.003440327	-0.0047677252	-0.0006291708	-0.004532562	-0.00030967488	-0.0064229933	-0.0046824897	-0.003863846	-0.004395312	-0.0047684787	-0.0052628606	-0.0023030688	-0.0034898499	-0.003151863	-0.0058620656	-0.0023545	-0.0022017711	-0.003097811	-0.0057023703	-0.0025656952	-0.0041748094	-0.0051710946	-0.0048414352	-0.004297732	-0.0044643814	-0.009007609	-0.006924623	-0.0041080485	-0.0018184882	-0.0025307715	-0.005658061	-0.0040008235	-0.0036131132	-0.0051930225	-0.0010233576	-0.0049904096	-0.001791521	-0.0051985616	-0.0055389027	-0.0020039005	-0.0027541325	-0.005298255	-0.0048164595	-0.007905871	-0.0035086705	-0.0040729153	-0.0031121003	-0.0059881806	-0.005267674	-0.0048306272	-0.009505404	-0.0043305308	-0.00369349	-0.0048077167	-0.009290708	-0.009224774	-0.007928265	-0.01000577	-0.0036990494	0.073377796	-0.002439408	-0.0024547225	-0.003051216	-0.0035783437	-0.0074611185	-0.004730356	-0.0040902034	-0.00027213537	-0.0027814475	-0.0009387695	-0.005348632	-0.0045638424	-0.0020398097	-0.004801224	-0.0026311087	-0.005783175	-0.0047976244	-0.0020400842	-0.0026302105	0.06274795	-0.0037836256	-0.002280248	-0.00053181243	-0.006298538	-0.0021609063	-0.0042478056	-0.0052024834	-0.0033930205	-0.0042399135	-0.008390151	-0.0045955414	-0.004133463	-0.002496627	-0.005516172	-0.007193649	-0.01246182	-0.008295879	-0.004023638	-0.0021013287	-0.004221067	-0.0037207238	-0.003241913	-0.00088157714	-0.00064624124	-0.0028459313	-0.00085790193	-0.004192817	-0.002782247	-0.00015868546	-0.0012045717	-0.00074192917	-0.008466335	-0.0016324443	-0.0043572886	-0.002686782	-0.00456372	-0.0017910143	-0.0022510535	-0.0050608073	-0.007137663	-0.0044547105	-0.0048330324	-0.0021485835	-0.00084458705	-0.0033840649	-0.0014763838	-0.0020171849	-0.0021755337	-0.0028455714	-0.003891234	-0.0029896568	-0.0034461531	-0.0017823628	-0.0020525414	-0.0034597078	-0.0008777614
CFG-140-Sp0	0.1	9	-0.008583369	-0.0010458699	-0.00541577	-0.0069406577	-0.002028165	-0.0019681272	-0.0011997984	-0.0026625278	-0.004170796	-0.004445893	-0.0089739915	-0.0026957488	-0.0019883579	-0.0017789099	-0.0048948615	-0.005716792	-0.008667002	-0.0039537856	-0.00339578	-0.0054087746	-0.0010952539	-0.0047917254	-0.0032833305	-0.00317343	-0.0026895767	-0.0030174395	-0.0007826549	-0.001501396	-0.0035349377	-0.0037451955	-0.00092865154	-0.005149701	-0.0044593657	-0.0016568723	-0.0025002935	-0.00646987	-0.009069336	-0.006499587	-0.0026374597	-0.0026261467	-0.0010738776	-0.0041047814	-0.0060798638	-0.0012211087	-0.0044164057	-0.0005360952	-0.0056416607	-0.003853417	-0.0067547625	-0.0059909374	-0.0024777479	-0.0026537885	-0.0058430205	-0.0050699264	-0.0048072143	-0.0027054125	-0.0039921654	-0.0019043499	-0.0075742803	-0.0030659446	-0.0038841688	-0.0032343417	-0.0026389512	-0.001075501	-0.008268341	-0.00777384	-0.0053565186	-0.004783335	-0.01214503	-0.0034758812	-0.0020415853	-0.0019083055	-0.0011234751	-0.002018435	-0.0010216421	-0.0057494566	-0.006080129	-0.0029284027	-6.9058595e-05	-0.0009125233	-0.0011630588	-0.0037594673	-0.0019760474	-0.0019870591	-0.0065446035	-0.00092966174	-0.006835088	-0.004723896	-0.0018990769	-0.00055691367	-0.0011758264	-0.0036507547	-0.0014192502	-0.001969556	-0.006675218	-0.001527417	-0.0014145334	-0.002673114	-0.0017422359	-0.0017458504	-0.0047653946	-0.0027035032	-0.002780446	-5.6644505e-05	-0.008032975	-0.0030792356	-0.005950836	-0.0061128945	-0.0041708113	-0.0010326356	-0.0024627685	-0.0026641756	-0.0019956543	-0.001102323	-0.0028436796	-0.002428217	-0.0003831785	-0.00318098	-0.0016262585	-0.0030025148	-0.0022666513	-0.00029808548	-0.010714135	-0.0018923432	-0.0042838356	-0.0027809518	-0.0025048342	-0.0005731508	-0.0017155776	-0.0060626087	-0.0088890195	-0.004216984	-0.0028033238	-0.0014379467	-0.0008142538	-0.0042341156	-0.0014018854	-0.002049354	-0.0015741563	-0.0023225488	-0.0019215011	-0.0016159144	-0.0029504646	-0.0013884997	-0.00031174897	-0.0024832077	-0.00059260975
CFG-140-Sp8	0.1	9	-0.007997537	-0.0013380009	-0.005631322	-0.006702929	-0.0022609744	-0.0021190792	-0.0012136359	-0.0026628568	-0.0040332847	-0.004784618	-0.008981013	-0.0022282104	-0.0018116637	-0.0016326571	-0.0047911033	-0.005427319	-0.007948366	-0.0049242494	-0.0038206733	-0.004945427	-0.0013523828	-0.00505306	-0.0032986905	-0.0028672752	-0.0024633342	-0.0034914734	-0.000838366	-0.0016697411	-0.003215198	-0.0037797345	-0.0009848293	-0.0050723404	-0.0046604085	-0.0020203916	-0.0029337734	-0.0054547573	-0.008306971	-0.006338281	-0.00237319	-0.0026730255	-0.0009862756	-0.004138741	-0.0057430253	-0.0011141243	-0.004626783	-0.00048611063	-0.00458809	-0.003729749	-0.0070688482	-0.006193174	-0.0027510708	-0.0026386972	-0.0056486772	-0.004243412	-0.005489476	-0.0025145742	-0.0032691816	-0.002028678	-0.007559193	-0.002933258	-0.0035142081	-0.003979902	-0.0029648226	-0.0015338907	-0.008633161	-0.008147394	-0.005319771	-0.0047929944	-0.011877636	-0.0039006588	-0.00186363	-0.0020018031	-0.0012443723	-0.002107096	-0.0013852891	-0.005661588	-0.007067688	-0.0029900814	-0.00014420312	-0.0008299	-0.0013439278	-0.003477829	-0.0023915672	-0.0023099731	-0.0061521134	-0.0010424851	-0.006190751	-0.0043137665	-0.0015708146	-0.0003569526	-0.0010452569	-0.003191946	-0.0016478004	-0.00246592	-0.006237662	-0.0013907552	-0.0016381406	-0.0025431854	-0.0017785303	-0.0016983896	-0.005330874	-0.003110108	-0.003043275	-2.4058209e-05	-0.008255816	-0.0024006893	-0.0060751187	-0.0054342453	-0.0037118075	-0.0010814284	-0.0023601644	-0.0025584458	-0.0015501414	-0.0011375259	-0.002233157	-0.002798009	-0.0004433789	-0.0026186889	-0.0015280504	-0.0027065661	-0.00205172	-0.00041090825	-0.010009461	-0.002059532	-0.0037437065	-0.0026532367	-0.0032418736	-0.00044895016	-0.0011441715	-0.005924377	-0.008572277	-0.0041629504	-0.0024617626	-0.00131309	-0.0009856443	-0.004215915	-0.001580345	-0.002190975	-0.0014380324	-0.0021622607	-0.0019991314	-0.0015549294	-0.0031703678	-0.0011738432	-0.0005453571	-0.0023280997	-0.00072861544
CFG-141-Sp8	0.1	9	-0.008011124	-0.002376655	-0.0053002536	-0.0036214145	-0.0015076378	-0.0012751239	-0.00079573627	-0.0015562642	-0.0043335776	0.016538313	-0.0055631227	-0.0037816141	-0.0013576619	-0.0014612086	-0.0029628484	-0.0034573537	-0.008180902	-0.0051302183	-0.0040021013	-0.004348098	-0.0017192147	-0.0018418304	-0.0013032479	-0.00011061548	-0.0013674533	-0.0026450865	-0.0017067995	-0.0020413974	-0.0011191242	-0.0040290332	-0.00074312143	-0.0036614635	-0.002561764	-0.0028941943	-0.0030475748	-0.0033339697	-0.005175612	-0.0024791744	-0.0011783771	-0.0014960576	-0.0023817637	-0.0033215862	-0.0036641648	-0.0027117399	-0.004693057	-0.00039246827	-0.003643995	-0.0031682183	-0.005000497	-0.0052098623	-0.0029118496	-0.0036520823	-0.0024344616	-0.0022733246	-0.0062950216	0.001266009	-0.003013067	0.011925996	-0.0043091094	-0.0016767004	-0.003883364	-0.005431065	-0.0013530666	-0.0014076788	-0.002922867	-0.005394246	-0.003914868	-0.0029956868	-0.0063363854	-0.0024507353	-0.0003002502	-0.0012503257	-0.0020910283	-0.0021596658	-0.002814804	-0.0041003963	-0.00083433784	-0.0023260193	-9.551588e-05	-0.0007848814	-0.00084174663	-0.0024125122	-0.0024965643	-0.002339976	-0.0044436366	-0.0020309233	-0.005237675	-0.0040833494	-0.00065114215	-0.00011927914	-0.00059074594	-0.0015645128	-0.0017458334	-0.0013763491	-0.0026851739	-0.0022270645	-0.0017213707	-0.0032973913	-0.0006299932	-0.0014395149	-0.0047047273	-0.0017535463	-0.0035093876	-0.0018583818	-0.0036051183	-0.0017021089	-0.0077960617	-0.0047024474	-0.0022963162	-0.0012324601	-0.0012710008	-0.002305573	-0.0017481403	-0.0013296925	-0.0015976764	-0.0006710081	-0.0004766524	-0.0010414197	-0.0011915214	-0.0022518917	-0.0012249812	0.035915814	-0.004247759	-0.0017202863	-0.00228915	-0.0018595575	-0.0042271595	-9.178343e-05	-0.0026280577	-0.0031773949	-0.0046599717	-0.0015915596	-0.003601772	-0.0010902669	0.0087835295	-0.0035878203	-0.0014444441	-0.0020981724	-0.00039711187	-0.0005223426	-0.0017647105	-0.00092244893	-0.0013409626	-0.0001594252	-0.0005053315	-0.0019706152	-0.00125642
CFG-142-Sp8	0.1	9	-0.009044833	-0.0032718068	-0.0070030857	-0.0046921456	-0.0028117585	-0.0022461556	-0.0008924666	-0.0025197929	-0.003584767	-0.0018462033	-0.007200954	-0.0043011266	-0.0013020318	-0.0018463627	-0.003569521	-0.003447546	-0.0086621875	-0.004953711	-0.0041524274	-0.004730886	-0.0020581754	-0.0041182768	-0.0028162783	-0.0002910323	-0.002161174	-0.0030154607	-0.0014869658	-0.0016522724	-0.0022311797	-0.0044804406	-0.00076289184	-0.0029057364	-0.0026109638	-0.0033319327	-0.0029358577	-0.0045091826	-0.0068541043	-0.0037010687	-0.0018427954	-0.0020943207	-0.0021994764	-0.003018846	-0.005095005	-0.0025661506	-0.00488793	-0.00056814274	-0.004715435	-0.0032130557	-0.005009447	-0.005346467	-0.0036082412	-0.0036321399	-0.0024227947	-0.003266575	-0.006011558	-0.00085941155	-0.0035478182	-0.00083876174	-0.0068786475	-0.0023502633	-0.003888018	-0.005928282	-0.0017689038	-0.00166858	-0.0042641475	-0.005401599	-0.0059153535	-0.0054918025	-0.00890047	-0.0022200542	-0.00028279677	-0.001928375	-0.0025014668	-0.0026078403	-0.0023106306	-0.0054441052	-0.0017167811	-0.002292335	-0.00013983808	-0.0009245221	-0.0012244452	-0.0019108745	-0.0026097945	-0.0031790463	-0.0057242066	-0.0019622438	-0.0063093486	-0.0052527282	-0.0014346457	0.005744362	-0.0012443438	-0.0017773693	-0.0021504837	-0.0009919667	-0.0042539327	-0.002271222	-0.0013059711	-0.0033521082	-0.0016154882	-0.0017807136	-0.0048601553	-0.0026637895	-0.0046181637	-0.0012195441	-0.005024779	-0.0022203145	-0.0075080884	-0.005692652	-0.0031487308	-0.00069675874	-0.0004314164	-0.0017763997	-0.0023348941	-0.0010024428	-0.0019467385	-0.00058955885	-0.00037983214	-0.0012828005	-0.0018331752	-0.002534383	-0.0011009693	0.061566554	-0.0067116558	-0.0019798048	-0.003491872	-0.0020645617	-0.004458333	0.012170686	-0.002145752	-0.0049964297	-0.006806645	-0.0027185278	-0.0038274871	-0.0010594308	-3.615122e-05	-0.0040465295	-0.0013476616	-0.0023942387	-0.0012981215	-0.0012203546	-0.0017032298	-0.0013508706	-0.002080838	0.017478578	-0.001334358	-0.0017799671	-0.0011593481
CFG-144-Sp8	0.1	9	-0.0065966793	-0.0032760862	-0.00543299	-0.010388244	-0.0017017446	-0.003318296	-0.000116863164	-0.003306937	-0.00049678335	-0.003361181	-0.0070801573	-0.0036367206	-0.002135404	-0.0005730692	-0.00414188	-0.0025602174	-0.003411303	-0.0048300955	-0.004742016	-0.004102006	-0.0046554636	-0.0062786397	-0.0039894367	-0.005572776	-0.0032336991	-0.0021028593	-0.0012554699	-0.0020722293	-0.0042941747	-0.0035060945	-0.0012955178	-0.0039991173	-0.0038368304	-0.0021678745	-0.0046096486	-0.0067336047	-0.009447263	-0.008232783	-0.0025808236	-0.0023523986	-0.0013195117	-0.004520544	-0.005912792	-0.0015527437	-0.0047134794	-0.0018813475	-0.003405298	-0.0026177198	-0.0041500586	-0.0042257053	-0.00325003	-0.0011410167	-0.0046915743	-0.004506508	-0.0066733975	-0.0025533598	-0.0035465409	-0.0011362045	-0.0064267283	-0.0035143008	-0.0012326807	-0.006376788	-0.0031671552	-0.001733799	-0.005086435	-0.005436033	-0.0075494144	-0.0055369996	-0.004306941	-0.0028660845	-0.0026300282	-0.0022474192	-0.0013182014	-0.0013545029	-0.0014526934	-0.008129447	-0.0027006897	-0.0020785353	0.017100338	-0.0013716999	-0.0013201364	-0.002705095	-0.0031225206	-0.0017457203	-0.0024676928	-0.0013596502	-0.0030508959	-0.0035344663	-0.00080983446	-0.00061331975	-0.0011864378	-0.0022511852	-0.0024417655	-0.0027702122	-0.004979067	-0.0009617738	-0.001964721	-0.004615316	-0.0016688308	-0.0012346354	-0.0065109637	-0.003805524	-0.004232602	-0.002159291	-0.0040017352	-0.0052907392	-0.0065262145	-0.0071405256	-0.0033727507	-0.0021856872	-0.002937351	-0.0045773946	-0.0015059002	-0.0015080882	-0.00068478764	-0.0030931719	-0.001192022	-0.0022686103	-0.000103572165	-0.0020175632	-0.0012130131	0.05553231	-0.0023241818	-0.0010167577	-0.00330038	-0.00077068404	-0.0013545208	-0.0017526158	-0.00319385	-0.0012354606	-0.00244762	-0.0027580261	-0.002701235	-0.0015829932	-0.0005434418	-0.003888802	-0.002043807	-0.0024598595	-0.0012400429	-0.0018180793	-0.0021316158	-0.0016180502	-0.003224079	-0.0013714853	-0.0017062273	-0.0027834498	-0.00069580413
CFG-134-Sp8	1.0	9	-0.006683946	0.35253975	-0.004599324	-0.0074405274	-0.0039214515	-0.0007967343	-0.0010659551	-0.002306874	-0.0042832536	-0.002002122	-0.006305524	-0.0048239715	-0.0025510057	-0.0014832331	-0.0038850952	-0.0035398123	-0.0071003595	-0.0038288867	-0.003382946	-0.005441669	-0.0025937823	-0.002757973	-0.001640053	-0.003346057	-0.0018462468	-0.0022704573	-0.001359911	-0.0013660821	-0.0041555073	-0.0028827803	-0.0018536763	-0.004054535	-0.0038619658	-0.0027104807	-0.0018897383	-0.0053968653	-0.008197057	-0.0049984497	-0.0026170926	-0.00203078	-0.0020088165	-0.0060677547	-0.0059378967	-0.0026278517	-0.0037961614	-0.0010000879	-0.0062237917	-0.0027874766	-0.005071342	-0.0043081893	-0.0031107867	-0.0051591927	-0.0037400704	-0.0061347825	-0.0044332845	-0.0028416466	-0.004015189	-0.002500251	-0.0046473555	-0.004638975	-0.0038871302	-0.0034272308	-0.0026550388	-0.0011458913	-0.005720071	-0.0061154645	-0.0047697476	-0.0032021287	-0.00505435	-0.0018251868	-0.0015427885	-0.00059844117	-0.00054482557	-0.0010291754	-0.00018876496	-0.0049149487	-0.00422147	-0.0025255822	-0.000309391	-0.0022760904	-0.00046210023	-0.005870081	-0.0010927703	0.03863946	-0.004428457	-0.0018555901	-0.008174726	-0.0038315593	-0.0011807252	-0.0016232453	-0.0013466658	-0.004307073	-0.0018175358	0.016070237	-0.003920855	-0.0016061772	-0.003006628	-0.003713032	-0.0014317533	-0.0018747657	-0.004997217	-0.002434359	-0.0030757496	-0.001354697	-0.004980638	-0.0068836794	-0.004417254	-0.008879567	-0.002596995	-0.001262759	-0.0052789706	-0.0058138766	-0.003376966	-0.0011797744	-0.0025449586	-0.0018309616	-0.00056427997	-0.002848896	-0.0014440382	-0.002837814	-0.0025124364	-0.0018636548	-0.0041686776	-0.0018734614	-0.0024894055	-0.0010789575	-0.00148451	-0.0011274026	-0.003789705	-0.0027015826	-0.003552721	-0.0025370738	-0.0028953094	-0.001654283	0.04673624	-0.004822909	-0.00095670286	-0.0018781075	-0.0006651527	-0.002544274	-0.0010375128	-0.0014157947	-0.0014279371	-0.00088345155	-0.0001034133	-0.0020791835	-0.0004146928
CFG-136-Sp0	1.0	9	-0.007682068	-0.0014908055	-0.004763797	-0.006101426	-0.002027417	-0.0023330634	-0.00084550213	0.26563206	-0.0039117285	-0.0038228303	-0.007962526	-0.00068886735	-0.0033514467	-0.00036672357	-0.0047182837	-0.001957941	-0.007083406	-0.004074388	-0.0037192367	-0.0038777005	-0.0029711367	-0.0031881316	-0.0019913642	-0.0021053008	-0.0023511627	-0.0039115087	-0.0012535637	-0.0018197842	-0.00298148	-0.0033331942	-0.001042338	-0.0039185393	-0.0035926688	-0.0030255448	-0.0032520602	-0.0036625904	-0.006655061	-0.006159203	-0.0022134243	-0.0016081873	-0.0030347728	-0.004842077	-0.006261914	-0.0041327295	-0.0054700617	-0.00073702296	-0.0050465576	-0.003164238	-0.0051396643	-0.005253217	-0.0019135938	-0.004093586	-0.0035050404	-0.0027635575	-0.005435832	-0.0026399838	-0.0049606105	-0.0010460613	-0.005777018	-0.003533253	-0.0043227193	-0.0052094767	-0.002637987	-0.0023861448	-0.006771712	-0.0058785495	-0.006073541	-0.005381908	-0.008544778	-0.0035377657	0.10047577	-0.0014480411	-0.0011862521	-0.0021383425	-0.0013673743	-0.005780674	-0.0064668176	-0.003032523	0.0054185367	-0.0013202522	-0.0002609826	-0.004036402	-0.002589902	-0.0021635438	-0.0034814072	-0.001147228	-0.004382054	-0.004214339	-0.0013704487	-0.00075905246	0.10888402	-0.0034473732	-0.0014469975	-1.5975269e-05	-0.0038961933	-0.0020461658	-0.0025422883	-0.0030788647	-0.0019603574	-0.0017572873	-0.0057688206	-0.0034769524	-0.0023847066	-0.0008981678	-0.006053782	-0.005001537	-0.008769014	-0.007002465	-0.0031509935	-0.001206949	-0.004691586	-0.0027532512	-0.0018316392	-0.00092244986	-0.0010533656	-0.0022218998	-0.00050633866	-0.0022927234	-0.0019738122	-0.0009557042	-0.0014510251	-0.00074509793	-0.0077009276	-0.0009563431	-0.00292172	-0.0020333838	-0.0019534042	-0.0004525611	-0.0018207043	-0.0038636245	-0.006092683	-0.0038729098	-0.0034108323	-0.00048294757	-0.00088578626	-0.002697661	-0.0013471796	-0.0015994672	-0.00068926974	-0.0006984376	-0.002220734	-0.0019937498	-0.0018449649	-0.0005357047	0.002647953	-0.002771932	-0.0008044864
CFG-136-Sp8	1.0	9	-0.0077992883	-0.0011825473	-0.0047442107	-0.007051087	-0.002363275	-0.002572051	-0.0011201444	0.2811878	-0.0038972034	-0.003622173	-0.007876909	-0.00077782664	-0.0035469534	-0.00016537748	-0.004794325	-0.0018035807	-0.006676064	-0.0049412213	-0.004143026	-0.0033003807	-0.0031448903	-0.004196042	-0.0023540533	-0.0023810084	-0.0021388326	-0.003665127	-0.0015558859	-0.0020426451	-0.003063101	-0.00290467	-0.0009578799	-0.0039043166	-0.0037706557	-0.0031377706	-0.0031158046	-0.003353067	-0.006726524	-0.004981681	-0.002123527	-0.0015088262	-0.0028970423	-0.00478116	-0.0064136474	-0.0038791865	-0.005255832	-0.0006189986	-0.004837499	-0.003623206	-0.0059295064	-0.005761634	-0.0021062137	-0.0043705245	-0.003331742	-0.0032297482	-0.005462644	-0.0017933282	-0.0047989343	-0.0013881531	-0.006341617	-0.0035217856	-0.0041258335	-0.005643276	-0.0027190845	-0.0023377966	-0.0066211764	-0.00631341	-0.0062252674	-0.005623497	-0.008454113	-0.0038035407	0.09910865	-0.0013586307	-0.001192249	-0.00185772	-0.0014719997	-0.0058328677	-0.006598784	-0.0030847182	-0.00014863336	-0.001668602	-0.00040675755	-0.0043039736	-0.0029559862	-0.0027747764	-0.002920435	-0.0014483653	-0.003940072	-0.004083879	-0.0013626625	-0.00068037724	0.120138735	-0.0033217114	-0.0015857731	-0.00038029926	-0.0034188135	-0.0021135956	-0.0027805918	-0.0031313938	-0.0019230089	-0.0020202147	-0.006018964	-0.0038154924	-0.0021803798	-0.0009808243	-0.005755227	-0.004857601	-0.008730458	-0.007305188	-0.0031383405	-0.0011057558	-0.005481886	-0.0026864393	-0.0016217269	-0.0009628428	-0.0005892353	-0.0027568915	-0.0006760215	-0.0024400232	-0.0020526834	-0.0006455776	-0.0015968952	-0.00085068576	-0.0072090733	-0.0009591033	-0.0030392657	-0.0020278888	-0.001958905	-0.0002632399	-0.0013463905	-0.0041250587	-0.005904852	-0.0038966544	-0.0029296463	-0.0005852871	-0.00090056297	-0.0026431428	-0.0015962031	-0.0017962998	-0.00053590693	-0.00057094183	-0.0022765642	-0.0019415305	-0.0015521017	-0.0002384792	-0.00016992421	-0.0030853173	-0.00090898946
CFG-137-Sp0	1.0	9	-0.006797794	-0.0025890113	-0.0053187916	-0.007804083	-0.002342983	-0.0022638477	-0.0006825464	0.32161754	-0.0035219872	-0.00408217	-0.007540309	-0.0020387396	-0.0041514332	-0.0005510166	-0.0043645925	-0.00022156067	-0.005514301	-0.0045714113	-0.003579847	-0.0034256112	-0.0040403376	-0.004124453	-0.0021157928	-0.0028439614	-0.002640207	-0.0049488354	-0.0020162046	-0.0020910394	-0.0026624617	-0.0045262757	-0.0017768225	-0.003716598	-0.004062518	-0.004546389	-0.0036703057	-0.003396304	-0.0069283256	-0.005807356	-0.0030844212	-0.0015474148	-0.0030675852	-0.0050060195	-0.004636737	-0.0043131537	-0.0049351603	-0.00078908395	-0.004285443	-0.002429044	-0.005355659	-0.0050807153	-0.0018244499	-0.0031764032	-0.00400548	-0.0033029679	-0.006496132	-0.0027666425	-0.004291762	-0.0022057188	-0.0056938934	-0.0040787263	-0.0043089115	-0.0074197925	-0.002860425	-0.003312512	-0.0052950764	-0.007231308	-0.0072974786	-0.0062849186	-0.008346048	-0.0035262983	0.16196497	-0.001674723	-0.0018503362	-0.0029265538	-0.0025921043	-0.0057612457	-0.0052463757	-0.003455691	-9.915978e-05	-0.0022053411	-0.0003802499	-0.0043923217	-0.003176418	-0.0018702054	-0.003996217	-0.0022896645	-0.0043988307	-0.004607835	-0.0017896454	-0.0017242448	0.15189289	-0.0032304737	-0.0018514273	-0.00030111938	-0.0044997493	-0.00238645	-0.0037143095	-0.0039347294	-0.0027592874	-0.002980692	-0.007088546	-0.0040465156	-0.0032332588	-0.0018164286	-0.005480802	-0.0055878884	-0.010531944	-0.007643504	-0.003339358	-0.0014306633	-0.0045101047	-0.0032464308	-0.0023958348	-0.0010444268	-0.00063708477	-0.0026178795	-0.000673314	-0.003065346	-0.002466012	-0.00015522412	-0.0011293218	-0.0012098063	-0.007103406	-0.0016954644	-0.0031238934	-0.0025650563	-0.0031917428	-0.0011430049	-0.002058393	-0.0040871385	-0.0060367915	-0.004001881	-0.0041925544	-0.0012422494	-0.0007567112	-0.002704144	-0.0012471782	-0.001893917	-0.001610243	-0.0018989447	-0.002850436	-0.0024368172	-0.0024744042	-0.0009491333	-0.001246604	-0.0028177116	-0.0011940007
CFG-138-Sp0	1.0	9	-0.0050814617	-0.0028042498	-0.0054613035	-0.009367726	-0.002103492	-0.0021057993	-0.0005497368	0.34814835	-0.00318875	-0.004212812	-0.007374029	-0.0027948183	-0.004933222	-0.0005462984	-0.0043952526	0.05322787	-0.0047393865	-0.0044099647	-0.0033924629	-0.003625445	-0.0050253337	-0.0047710645	-0.001873012	-0.0035387643	-0.0029535114	-0.0055829207	-0.0024702626	-0.0022852367	-0.002704793	-0.0054601175	-0.0024004222	-0.0037347632	-0.0049624536	-0.0047607017	-0.0039455756	-0.003669555	-0.0075705163	-0.00568884	-0.0040095104	-0.0014619218	-0.0026064708	-0.005160508	-0.0037444439	-0.003812633	-0.0045429734	-0.00086076255	-0.0044638915	-0.0017164149	-0.0051979423	-0.005193606	-0.0016917704	-0.001968557	-0.0046036914	-0.00443174	-0.007310959	-0.0030131303	-0.004016848	-0.0027334297	-0.0052019507	-0.0050453604	-0.0046250853	-0.008897665	-0.0034122055	-0.003735451	-0.004414384	-0.008624327	-0.008370676	-0.007119527	-0.008727395	-0.003360935	0.17763086	-0.0017286794	-0.0024483975	-0.003045825	-0.0035752405	-0.0064274836	-0.0039276453	-0.0038499522	-0.00014106187	-0.0028243952	-0.0006248444	-0.0047394624	-0.0039970386	-0.0016332128	-0.0044994736	-0.0027727848	-0.005283865	-0.0049377866	-0.0019807185	-0.002567784	0.16054387	-0.0035070374	-0.0019430569	-0.00015915331	-0.005290717	-0.0023549092	-0.0044406187	-0.004646321	-0.0033789682	-0.004019982	-0.008175191	-0.0044679428	-0.0034373705	-0.0024855244	-0.0051526087	-0.006588431	-0.011911942	-0.007743493	-0.0037405156	-0.0017980128	-0.0045329696	-0.0038942974	-0.0030305516	-0.00076831423	-0.0006449133	-0.0028228976	-0.00086848234	-0.004059663	-0.0024961089	0.020497259	-0.0013078043	-0.0010765214	-0.0073667	-0.001834106	-0.0037097295	-0.0027231371	-0.003993429	-0.0017835026	-0.0019551113	-0.004526768	-0.0063273776	-0.0041753226	-0.004542572	-0.001992272	-0.00058375055	-0.0028519135	-0.0013251009	-0.0018856613	-0.0020648309	-0.002647216	-0.003576133	-0.0027655943	-0.0029127514	-0.0014345542	-0.00189349	-0.0033660547	-0.0009706728
CFG-140-Sp0	1.0	9	-0.0071523236	-0.0006333714	-0.0040615634	-0.0066527203	-0.0015276268	-0.0015094328	-0.0010795139	-0.00183935	-0.0037313018	-0.0034031274	-0.0081713665	-0.0022808595	-0.0019168286	-0.0014530672	-0.0047046607	-0.00568616	-0.007037142	-0.0035473101	-0.0029815428	-0.0050659133	-0.0012274757	-0.004310014	-0.002912533	-0.0035114188	-0.0024716193	-0.0026341267	-0.0006757332	-0.0014924132	-0.0030301441	-0.0029708983	-0.00095656706	-0.0046985624	-0.0038539567	-0.000969029	-0.002045063	-0.0060348944	-0.007960479	-0.005162199	-0.002071023	-0.0025338437	-0.00093761896	-0.0031650495	-0.006009526	-0.0009825674	-0.0037009344	-0.00041411567	-0.005829989	-0.0033879431	-0.0068408083	-0.0055156667	-0.0023890147	-0.0017870034	-0.005043438	-0.005006791	-0.0036573485	-0.0021582579	-0.004106444	-0.0014427673	-0.0071493653	-0.0025873668	-0.003907343	-0.0021112927	-0.0014438147	-0.0008011894	-0.007821149	-0.0067143934	-0.0046695066	-0.0041684513	-0.011016349	-0.002786258	-0.0013047273	-0.0012247022	-0.0009015023	-0.0018751782	-0.00053931784	-0.0046467427	-0.00471221	-0.002504998	0.0079551935	-0.0009708387	-0.0010240944	-0.003436147	-0.001529972	-0.0009303113	-0.0065686195	-0.00090864976	-0.0071933595	-0.0049403342	-0.0017315885	-0.0004230928	-0.00070336857	-0.0036488033	-0.0012406481	-0.0017525278	-0.005981212	-0.0015524016	-0.0012487337	-0.002328155	-0.0012865872	-0.0015320745	-0.003940198	-0.0022709346	-0.0018800867	0.003276467	-0.0074814605	-0.0028529267	-0.00465809	-0.00579884	-0.0039015799	-0.0010445219	-0.00279274	-0.0029721532	-0.0019170335	-0.0009904796	-0.0029351478	-0.0021312279	-0.0004227583	-0.0031548105	-0.0012667377	-0.002899278	-0.0023843604	-0.00047309024	-0.009871485	-0.0020634432	-0.0039482457	-0.0029230951	-0.0017856116	-0.0005412576	-0.0016543224	-0.0052869134	-0.007923843	-0.003873273	-0.002386616	-0.0013337047	-0.0005090053	-0.003909507	-0.0011122819	-0.0021025718	-0.0013274946	-0.0022119437	-0.0016177609	-0.0013870113	-0.0024317997	-0.0012055904	-0.00014532637	-0.0018359354	-0.0006075988
CFG-140-Sp8	1.0	9	-0.006821314	-0.0008089618	-0.004754055	-0.00665664	-0.0017043854	-0.001735559	-0.0012288205	-0.0019407768	-0.0034532982	-0.0038663526	-0.0087597305	-0.0018588651	-0.0018191052	-0.0014431902	-0.0047706054	-0.0052325893	-0.0064162207	-0.0045568384	-0.003374481	-0.0046386695	-0.0015032835	-0.0044058594	-0.0029580712	-0.0032947364	-0.0024202722	-0.0029674317	-0.00081018626	-0.0017424668	-0.002881949	-0.002931923	-0.0010161718	-0.0048416653	-0.004045838	-0.0015613934	-0.0023668287	-0.0051757465	-0.007567062	-0.004972553	-0.0018978076	-0.0025139637	-0.00088942493	-0.0033498113	-0.005746003	-0.00081031484	-0.003853465	-0.00034622665	-0.0048049344	-0.003536533	-0.0070792977	-0.005643296	-0.002677023	-0.0017258488	-0.0048068105	-0.004346584	-0.004589599	-0.0020117417	-0.0034495199	-0.0016997654	-0.007184068	-0.0023941626	-0.0038182258	-0.0031221816	-0.0018174624	-0.0011970965	-0.008408407	-0.0073335157	-0.004532546	-0.0040776283	-0.0106996605	-0.0031656888	-0.0012878515	-0.0013883542	-0.0010530119	-0.0019518422	-0.001028733	-0.0046740943	-0.0059076664	-0.00272013	-1.581142e-05	-0.0011145623	-0.0012131657	-0.00337712	-0.0017618	-0.0012997555	-0.0061018937	-0.0011310175	-0.00630995	-0.004557376	-0.0016312436	-0.0004483161	-0.00057368964	-0.003237107	-0.001449958	-0.0023426663	-0.005522232	-0.0015332444	-0.0015083452	-0.0023968504	-0.0013428342	-0.0016194381	-0.0044017644	-0.0027454658	-0.0026002154	-4.3653294e-05	-0.008169065	-0.0023423897	-0.0052513503	-0.0054280884	-0.0035688987	-0.0010055329	-0.0028224832	-0.0028657285	-0.0015855379	-0.0010136188	-0.0025402769	-0.0024682537	-0.0004932663	-0.0029148452	-0.0013765626	-0.0026119282	-0.0022937644	-0.0005799668	-0.009340361	-0.0022458965	-0.0037355237	-0.0028085047	-0.002476061	-0.00045244244	-0.0011815669	-0.0052231206	-0.007660085	-0.0038494857	-0.0021337713	-0.0014655893	-0.0006927505	-0.0038542931	-0.0013067931	-0.0022185862	-0.0014018178	-0.0019727312	-0.0017172038	-0.0013372205	-0.0025753959	-0.0010675228	-0.00038437292	-0.0019357295	-0.0006877097
CFG-141-Sp8	1.0	9	-0.0073735206	-0.0022194793	-0.0042055235	-0.003060838	-0.0010051037	-0.0009470855	-0.00094109285	-0.0005063222	-0.003748679	0.14089888	-0.004440691	-0.0034890026	-0.0014815273	-0.001411059	-0.0027882617	-0.0033732157	-0.006306241	-0.004449655	-0.0035077229	-0.00373786	-0.0015313907	-0.0011036496	-0.0009721364	-0.00011373083	-0.0010170789	-0.002207756	-0.0018142916	-0.002013297	-0.000886349	-0.0034220582	-0.00072073645	-0.0031290983	-0.0018838858	-0.002387862	-0.0024256276	-0.0027380663	-0.0038147038	-0.0006599879	-0.00056010165	-0.001356985	-0.0023618417	-0.0025298367	-0.0034311938	-0.0025868607	-0.0039466084	-0.00046202735	-0.0044475226	-0.0029953136	-0.004896623	-0.004658533	-0.0026268526	-0.0029030133	-0.0017888824	-0.0023226023	-0.005158574	0.096612215	-0.003414981	0.023932142	-0.0035220603	-0.0011189491	-0.0038968988	-0.004119456	-0.00012335595	-0.0010982391	-0.0021751674	-0.0042189937	-0.0032692635	-0.0022222612	-0.005293329	-0.002171374	0.045991663	-0.0005460123	-0.0020371138	-0.0018292487	-0.0024782668	-0.003227349	0.0957074	-0.002065748	-6.817472e-07	-0.000871802	-0.00065042503	-0.0017473301	-0.0022983109	-0.0016975565	-0.0044114594	-0.0023067084	-0.0052471096	-0.004314314	-0.0005205014	-2.6955116e-05	0.0014828999	-0.0013822617	-0.001376217	-0.0013268597	-0.002126944	-0.0023492104	-0.0016016042	-0.0028874907	-0.00041569915	-0.001625983	-0.0039567086	-0.0013334702	-0.0026951977	-0.0019871925	-0.0030484977	-0.0012505155	-0.0068035466	-0.0041814693	-0.0018408395	-0.0012394263	-0.0015239492	-0.0021218949	-0.0017293061	-0.0011553118	-0.0017821318	-0.00041472312	-0.00043321023	-0.00114571	-0.0012630716	-0.0022129745	-0.001662881	0.012980637	-0.0033876027	-0.0018403996	-0.0020492019	-0.002157399	-0.0031529544	-0.00025896516	-0.0023084169	-0.002623603	-0.003769874	-0.0013488829	-0.0032650386	-0.00085920043	0.035940595	-0.003176254	-0.0011351177	-0.0020919987	-0.00018877718	-0.0004191081	-0.0015556887	-0.0008786714	-0.0009752368	0.0016525015	-0.00031702677	-0.0015411793	-0.0012144718
CFG-142-Sp8	1.0	9	-0.008032904	-0.002898412	-0.005970036	-0.004203753	-0.0024915074	-0.0017064038	-0.00082555733	-0.0017134742	-0.0030936045	-0.000933164	-0.0060699456	-0.0044195023	-0.0012359002	-0.0017738872	-0.0033785382	-0.0031508112	-0.0069704377	-0.004570039	-0.003559837	-0.0041585583	-0.0016937283	-0.003748699	-0.002464348	-0.0005507454	-0.0018668314	-0.0022868512	-0.0014737439	-0.0016480593	-0.002086176	-0.003887019	-0.00080808694	-0.0024523034	-0.0019482577	-0.0029531105	-0.002445362	-0.0040811067	-0.0056289504	-0.002027943	-0.0013326039	-0.0017122511	-0.0019096223	-0.0020941752	-0.005074206	-0.0021980803	-0.0038943272	-0.00040261686	-0.0048369435	-0.0032022935	-0.00484529	-0.0048520598	-0.0033355197	-0.0029976596	-0.0020359925	-0.0035469353	-0.0048988215	-3.0486812e-05	-0.0035213172	-0.0005296809	-0.006384052	-0.0019476323	-0.0038778952	-0.0048613665	-0.0008661217	-0.0013003292	-0.0034972057	-0.0041707885	-0.0053376467	-0.004797949	-0.007881206	-0.0019216825	0.029967183	-0.0013484635	-0.0023606003	-0.002118983	-0.0021182112	-0.0046048746	-3.7264275e-05	-0.001955887	-5.5031185e-05	-0.0009092724	-0.0010403052	-0.0014244204	-0.0022489151	-0.002433393	-0.0059405747	-0.0020783052	-0.006263386	-0.0053884974	-0.0013399323	-0.000116634146	-0.00071531587	-0.0017088067	-0.0018841227	-0.00090523716	-0.0036305434	-0.0024146386	-0.0010223755	-0.0029465146	-0.0012461052	-0.0016850011	-0.003958077	-0.0021569529	-0.0039203614	-0.0013204656	-0.0044149663	-0.0016484414	-0.006267305	-0.0052976375	-0.0026790756	-0.0006576413	-0.0007733741	-0.001918831	-0.0023300229	-0.00088938465	-0.0019451103	-0.00043150302	-0.00040539796	-0.0013543523	-0.0015376912	-0.002302882	-0.0012172037	0.033829585	-0.0058729597	-0.0019503062	-0.0033405756	-0.0022372424	-0.0038672676	0.00570303	-0.0019631416	-0.004510381	-0.0057989573	-0.0024640453	-0.0035146624	-0.0010218846	0.02029451	-0.0036477481	-0.0010217781	-0.002323867	-0.001056334	-0.001227362	-0.0014265612	-0.0012499684	-0.0016369431	0.014777359	-0.0012682461	-0.0013068132	-0.0011635963
CFG-144-Sp8	1.0	9	-0.005506341	-0.003193133	-0.005096245	-0.010093898	-0.0017581132	-0.0029725628	-9.442189e-05	-0.0027869907	0.062065754	-0.0027485462	-0.0067763147	-0.0035637103	-0.0021201153	-0.00047104282	-0.004119707	-0.0022583501	-0.00084505725	-0.004663291	-0.004515345	-0.0034087587	-0.004882859	-0.0062993276	-0.0040751565	-0.0056086853	-0.0033694187	-0.0018243063	-0.0013393507	-0.0021131823	-0.0044125756	-0.003069365	-0.0012532459	-0.003658196	-0.0033998052	-0.002326236	-0.0036567338	-0.006271052	-0.008344564	-0.0069944947	-0.0020291917	-0.0023267174	-0.00129974	-0.003961688	-0.005570374	-0.0014000165	-0.0041248794	-0.0017900156	-0.003036095	-0.0021415267	-0.0044815578	-0.0037421703	-0.0032802352	0.01124165	-0.0041484702	-0.004551608	-0.0057537127	-0.0019468326	-0.003224669	-0.0012433336	-0.0057217167	-0.0031814533	-0.000861417	-0.00565117	-0.0022162944	-0.0011156547	-0.004877543	-0.004906091	-0.0071185	-0.0050682984	-0.0031243532	-0.0024959354	-0.0023745145	-0.0016301878	-0.0012900888	-0.0012987204	-0.0011715796	-0.007524359	-0.0012701175	-0.0016416849	0.0246384	-0.0013913744	-0.0010394347	-0.002385951	-0.0028485863	-0.0012517271	-0.0027037456	-0.0014962415	-0.0029066098	-0.003850963	-0.00071167934	-0.00044350125	-0.00089515373	-0.0020938185	-0.0023444602	-0.0028256162	-0.004445559	-0.001210466	-0.0016248153	-0.004003744	-0.0015638407	-0.0016802127	-0.0059823194	-0.0036862872	-0.0042035333	-0.002241829	-0.00381884	-0.0047629196	-0.00483028	-0.0066210236	-0.003228178	-0.0020780852	-0.003243335	-0.0049688835	-0.0015528715	-0.0014216503	-0.0006584703	-0.0028447497	-0.0011849976	-0.0023639305	0.0068689864	-0.0017019409	-0.0015022099	0.020156102	-0.0012991749	-0.0014436208	-0.003277249	-0.00064789236	-0.00083680404	-0.0014698437	-0.0027575835	-0.00067923666	-0.0014922811	-0.002452198	-0.0025769698	-0.0015358331	-0.00025276712	-0.0036172718	-0.0016598022	-0.0023349405	-0.0010726579	-0.0018784899	-0.0019433388	-0.0016787382	-0.002775627	-0.0008581303	-0.0018201786	-0.0026176204	-0.0006125013
CFG-134-Sp8	10.0	9	-0.0047922954	0.44544828	-0.003205152	-0.0060759066	-0.003594125	-0.00055470486	-0.0010822753	-0.0014335491	-0.0029474648	-0.0010652615	-0.005315847	-0.004764161	-0.0024164296	-0.0014867104	-0.0031284487	-0.002660174	-0.0033810465	-0.0030668303	-0.0025102764	-0.004643619	-0.002880117	-0.0029603844	-0.001860515	-0.003884472	-0.0020156705	-0.001630492	-0.0016395242	-0.0009926347	-0.0038806743	-0.0020833532	-0.00203994	-0.0026372303	-0.0031504268	-0.0025942877	-0.00095829065	-0.0050704717	-0.006666782	-0.0028035794	-0.0027240014	-0.0018483199	-0.0019849117	-0.005099469	-0.0064653037	-0.0023816659	-0.0023388918	-0.0012988363	-0.006758888	-0.0019029257	-0.0046720663	-0.002930186	-0.003538081	-0.0025325133	-0.0020575835	-0.0066441246	-0.0024351669	-0.0021816273	-0.0038536652	-0.0027069591	-0.0041984455	-0.004015026	-0.0033616063	-0.0019388781	-0.0002512906	-0.0004565245	-0.005027769	-0.005396313	-0.0042388295	-0.00270216	-0.0024229304	-0.00052298105	-0.0008587824	0.063281484	-3.8201062e-05	-0.0009545317	0.0516744	-0.002752568	-0.0031164736	-0.002054457	0.021584889	-0.0029521987	-0.0002738939	-0.0053453753	0.012032806	0.22576004	-0.0050934623	-0.0022441263	-0.008254002	-0.0044090166	-0.0013449062	-0.0015666528	-0.0011480034	-0.00335409	-0.0019471677	0.08069165	-0.0035558238	-0.0019123891	-0.003118481	-0.003405453	-0.0014471391	-0.0024932835	-0.0041993465	-0.0020848943	-0.0022201187	-0.0014080445	-0.0053177928	-0.00616	-0.0012635628	-0.007813219	-0.0026473703	-0.00097102596	-0.0058432263	-0.006143575	-0.0032087555	-0.0010893306	-0.0027819325	-0.0018326103	-0.0006482656	-0.003148932	-0.001638825	-0.0029352058	-0.002872331	-0.0023017477	-0.0022518602	-0.001995471	-0.0031164438	-0.0011358967	0.071100324	-0.0011226194	-0.0041063246	-0.0015403471	-0.0022149282	-0.0018780213	-0.0022486332	-0.0020947147	0.10391934	-0.004799466	-0.00026292386	-0.0019916482	-0.0007108073	-0.0026340191	-0.00064379134	-0.0013873057	-0.000792508	-0.00043685362	-0.0002106749	-0.0021988791	-0.00036801543
CFG-136-Sp0	10.0	9	-0.0046471315	-0.00074610405	-0.0028879684	-0.004649068	-0.0016976026	-0.0013713976	-0.0009019299	0.48170748	-0.002709174	-0.0026896878	-0.0069476967	-0.00030749795	-0.003570502	-0.00040843702	-0.0043604807	-0.0009635969	-0.003236606	-0.003292734	-0.0029245715	-0.0032885715	-0.0030558484	-0.003277019	-0.001987796	-0.0031318443	-0.002891018	-0.0030355048	-0.0015201947	-0.0016975283	-0.0022404902	-0.0025263168	-0.0014702834	-0.00241401	-0.0026771293	-0.0024022134	-0.0024731818	-0.0029185791	-0.004808079	-0.0035505488	-0.0019067904	-0.0011427109	-0.0026722287	-0.0034267674	-0.006366718	-0.0040148953	-0.0042426107	-0.00085922464	-0.0051536546	-0.0023493622	-0.004629822	-0.004317223	-0.0022313003	-0.0018044349	-0.001975611	-0.0028609147	-0.0035039757	-0.0017909403	-0.004595121	-0.00050235336	-0.0051788418	-0.003368712	-0.0040801587	-0.0034078937	-0.00026462844	-0.0016188767	-0.0070655444	-0.00433153	-0.005569626	-0.0047810115	-0.005680369	-0.0025475265	0.3022197	0.0021368605	-0.0009608065	-0.0019778593	-0.00073966495	-0.0037555667	-0.004716126	-0.0025404536	0.025333833	-0.0017852397	-6.3806525e-05	-0.0033695544	-0.0015123679	-0.00026953913	-0.0042661317	-0.0016616568	-0.0050744074	-0.0051671583	-0.0010936987	-0.0003850974	0.2444851	-0.0032683548	-0.0013039656	0.10239322	-0.0028526166	-0.002560137	-0.0025349515	-0.0026696771	-0.0017877426	-0.001981163	-0.0046439483	-0.0033719386	-0.0011941424	-0.0011999909	-0.0066618896	-0.004402283	-0.0060696215	-0.005855179	-0.003075839	-0.00094546075	-0.0056549	-0.0035056968	-0.0020276739	-0.00086817465	-0.001309786	-0.0017448608	-0.0005837381	-0.002312203	-0.0018586823	-0.00085288397	-0.0013002552	-0.0016157029	-0.0055110715	-0.0015395315	-0.0023744272	-0.0021948663	0.047334917	-0.0003423818	-0.0018294742	-0.0025358873	-0.0040405593	-0.00309073	-0.0027327177	-0.0006475443	-0.00023531496	-0.0022457482	-0.00048481254	-0.0015497315	-0.0006618504	-0.00097086205	-0.0018640637	-0.0021000556	-0.001343441	-0.00024432535	-0.0002168359	-0.0017376941	-0.0010365458
CFG-136-Sp8	10.0	9	-0.0043230224	-0.0003929208	-0.0026824346	-0.0054546283	-0.0017988096	-0.0015118758	-0.0011762395	0.5336745	-0.0027750607	-0.0022179994	-0.0068940674	-0.00032004213	-0.0036783835	-0.00013543508	-0.004382525	-0.0007390142	-0.0026293783	-0.004138831	-0.0033419686	-0.002674139	-0.0033393903	-0.0041082934	-0.0022863303	-0.0034958215	-0.0027897584	-0.0028300455	-0.0017920302	-0.00201663	-0.002132313	-0.0018883327	-0.0015074936	-0.0025153824	-0.0028125064	-0.0023150265	-0.002458513	-0.0024524129	-0.0045264065	-0.0022132162	-0.001729482	-0.0008246088	-0.0025518325	-0.0033986648	-0.0065353923	-0.0038754614	-0.004120864	-0.00072638184	-0.0048408173	-0.0026441603	-0.005600328	-0.00472202	-0.0026074462	-0.0020267728	-0.0015969467	-0.0030468616	-0.0034479378	-0.000861851	-0.004364918	-0.0007578012	-0.0055227554	-0.0033831352	-0.003992879	-0.0036697276	-1.6462338e-05	-0.0015414307	-0.0069555384	-0.004885251	-0.0056960527	-0.0049678823	-0.005162053	-0.0027354625	0.31334886	0.0277637	-0.0007001354	-0.0016954779	-0.00066042005	-0.0035003568	-0.0048429524	-0.0025225636	0.010760078	-0.0021463637	-8.888739e-05	-0.0035772484	-0.0018905628	-0.0008109397	-0.0037021956	-0.0019441406	-0.0047708177	-0.0049565444	-0.001070695	-0.00025102092	0.26113603	-0.0031918217	-0.0014274567	0.08424519	-0.002077541	-0.0026699118	-0.0027142565	-0.0027252838	-0.0017247562	-0.00217911	-0.0046893996	-0.0036301452	-0.00085837475	-0.0012831956	-0.0063664597	-0.004280619	-0.0058307224	-0.0062767374	-0.0031824547	-0.00074653793	-0.006521657	-0.0033440362	-0.0018653232	-0.0010247531	-0.00092568574	-0.002340025	-0.0007655982	-0.0023761734	-0.0019252371	-0.00058309257	-0.0015139389	-0.0017961437	-0.0047175363	-0.0015398657	-0.0024169022	-0.0021836625	0.06477944	-0.0001437056	-0.0015853101	-0.002583525	-0.003564807	-0.0030781238	-0.0023805313	-0.00074301986	-0.00032464776	-0.0021343187	-0.0007204145	-0.0018801814	-0.0004907036	-0.00067364034	-0.0018503903	-0.0019461295	-0.000887249	0.014341053	-0.00040321748	-0.0020387648	-0.0011038288
CFG-137-Sp0	10.0	9	-0.0031396681	-0.0023517758	-0.0032217267	-0.0054858075	-0.001608153	-0.0009556752	-0.0005434471	0.61184764	-0.00238624	-0.002910019	-0.0058812606	-0.0014389405	-0.004390062	-0.000504138	-0.0036756247	0.1287584	-0.0019222213	-0.0033305837	-0.002380395	-0.0020364877	-0.004434767	-0.0037913527	-0.0018024961	-0.0033958044	-0.00302918	-0.004303035	-0.0021168326	-0.0019404425	-0.0016590024	-0.0038373324	-0.0020552622	-0.0020260448	-0.0034661742	-0.003768243	-0.0031446868	-0.0026193191	-0.0046269447	-0.002823852	-0.003187598	-0.0006477511	-0.0027461702	-0.0035144303	-0.0044742553	-0.004311886	-0.0038064625	-0.0010835207	-0.0037674974	-0.0015729633	-0.004939824	-0.0041876747	-0.0018636284	-0.000763498	-0.0024124568	-0.0027305945	-0.004583993	-0.0017460255	-0.003975788	-0.0014520915	-0.0043254145	-0.004013514	-0.0040202695	-0.0054703853	-0.00017673729	-0.002897877	-0.004942644	-0.005831081	-0.006392386	-0.005429513	-0.005191638	-0.002638999	0.38612393	-0.00019939101	-0.00160798	-0.0027903852	-0.0022782963	-0.0032048377	-0.003729151	-0.0029403984	0.025055552	-0.002309662	0.00036315847	-0.003090027	-0.0018749911	-0.00020007075	-0.004483235	-0.0025091863	-0.004570436	-0.0053914795	-0.0015463757	-0.0014897377	0.29912257	-0.002829344	-0.001368027	0.14273915	-0.0030064636	-0.002840016	-0.0037278025	-0.0032851538	-0.003087391	-0.0028055473	-0.0059496462	-0.0037004026	-0.0019522129	-0.0019023903	-0.005341716	-0.0045579597	-0.008344008	-0.005824865	-0.0033861944	-0.0008476301	-0.0049821255	-0.0034030497	-0.0024692325	-0.00081281026	-0.000859482	-0.002466347	-0.0006220992	-0.0028166785	-0.0022330577	0.011932473	-0.00088853366	-0.0018445365	-0.0047110054	-0.0019176401	-0.002095744	-0.0025288141	-0.0010215854	-0.001143224	-0.0022882612	-0.0026426306	-0.004158325	-0.00303324	-0.0037064992	-0.0013399802	-0.00013042019	-0.0019062766	-0.0005337186	-0.0019381578	-0.0015143595	-0.0015946273	-0.0024415874	-0.0024710926	-0.0018761073	-0.0005695577	-0.0011822669	-0.0022516805	-0.0012170058
CFG-138-Sp0	10.0	9	-0.0016662601	-0.0026801762	-0.003260567	-0.0073279156	-0.0020044136	-0.00042402686	-0.00054358726	0.62928987	-0.001954738	-0.0032419236	-0.0058904183	-0.0020683906	-0.005238895	-0.0002298267	-0.003668561	0.23149635	-0.0007587256	-0.0037615814	-0.0024833593	-0.0019735675	-0.005886661	-0.0047418135	-0.0015367009	-0.0038835232	-0.003053456	-0.00532811	-0.0025069097	-0.0020030115	-0.0015125457	-0.004861075	-0.0024396963	-0.002303332	-0.0047222064	-0.004537345	-0.0034066397	-0.0025251901	-0.0043187463	-0.0024657345	-0.004486815	-0.00054988894	-0.0026463089	-0.0042759534	-0.0029945376	-0.004020919	-0.0037247613	-0.00093835435	-0.0031689538	-0.0009613102	-0.0054991296	-0.004646932	-0.0016996197	0.027295066	-0.0030378222	-0.0036129528	-0.005629384	-0.0019283236	-0.003394671	-0.0026297334	-0.0037749764	-0.004993768	-0.0038974558	-0.007248454	-0.0008328557	-0.0037067612	-0.0040019522	-0.007516546	-0.0071476186	-0.0059623634	-0.0054842317	-0.0025259787	0.3994236	-0.00011301301	-0.0022973907	-0.0032643976	-0.0034808952	-0.0035726007	-0.0026042813	-0.0031642898	0.008243979	-0.002856438	-5.86878e-05	-0.0031376758	-0.0025333061	-0.00060232315	-0.004891106	-0.003160398	-0.005442788	-0.005659216	-0.0018260618	-0.0022195864	0.30431303	-0.003305995	-0.0014244878	0.18133639	-0.0034172605	-0.0029563962	-0.0047200746	-0.0033615443	-0.004172806	-0.0037128343	-0.0077217524	-0.0044641173	-0.0020675615	-0.0026303157	-0.004697677	-0.0056814114	-0.009630066	-0.006189795	-0.0037771172	-0.0009294449	-0.0049439985	-0.0042547486	-0.0027654057	-0.0006094776	-0.00093489676	-0.0032127714	-0.00086399436	-0.0036616602	-0.0021231738	0.11035239	-0.0010720069	-0.0016738256	-0.004316918	-0.0024884094	-0.0023016795	-0.002965078	-0.002541659	-0.0015759612	-0.002143362	-0.0033370736	-0.004787574	-0.0029846625	-0.003888763	-0.0021125327	-3.8266404e-05	-0.001985417	-0.0008712213	-0.002018618	-0.002041988	-0.0024232406	-0.003171592	-0.002646672	-0.0022518064	-0.00079455535	-0.0018973416	-0.0030767198	-0.0011560577
CFG-140-Sp0	10.0	9	-0.0038120977	-0.000506527	-0.0025310763	-0.00649708	-0.0006132324	-0.0004952077	-0.0006149879	-0.001461541	-0.003028426	-0.0015992204	-0.007044279	-0.002935309	-0.0017573154	-0.001182451	-0.0044197673	-0.0056676	-0.0046850583	-0.0025092664	-0.0022227268	-0.0042162817	-0.0021215857	-0.004203043	-0.0030035803	-0.00432511	-0.0027091652	-0.0016219962	-0.00059695274	-0.001634117	-0.0025454115	-0.002121369	-0.001630864	-0.0041536037	-0.0035544687	-0.00016094846	-0.0016196173	-0.0065444647	-0.007540993	-0.0023689668	-0.0013891448	-0.0023533856	-0.00070363976	-0.0019605607	-0.0061839293	-0.0005688007	-0.002687468	-0.00056577567	-0.0058015445	-0.0026880077	-0.007173009	-0.0046358556	-0.0029581003	0.061517797	-0.0042465846	-0.0057886564	-0.0015779128	-0.00093453063	-0.0038515942	-0.001368848	-0.006426254	-0.001832934	-0.0039689434	-8.873871e-05	0.107439615	-4.905834e-05	-0.006641918	-0.0057620793	-0.0042313505	-0.0036008086	-0.008075298	-0.0012485933	-0.00067291723	0.021544637	-0.00032986968	-0.002089533	0.069606945	-0.0027442428	-0.0023425736	-0.0018062274	0.033133443	-0.0011166636	-0.0006573481	-0.002883378	-0.00027664244	0.15422139	-0.0073276027	-0.000981181	-0.008431679	-0.005859601	-0.0019250225	-0.0003229116	-0.0007124099	-0.0037054701	-0.0008125676	-0.0010410353	-0.004562825	-0.0018889917	-0.00088884454	-0.0018580937	-0.0015035714	-0.0016274595	-0.002443291	-0.0018709393	-0.0015436962	-0.00025622325	-0.0067459675	-0.0031689417	-0.002220271	-0.0051833014	-0.003991495	-0.0007425759	-0.0031764	-0.003553526	-0.002619391	-0.0009433602	-0.0037357318	-0.00209874	-0.00052754756	-0.003411919	-0.0007746028	-0.0031005682	-0.0026632003	-0.0011932539	-0.007999309	-0.0028460617	-0.003931855	-0.0029029208	0.028334277	-0.00045166	-0.00212049	-0.0038323323	-0.005866915	-0.0028072663	-0.0019740367	-0.0020665075	0.017215315	-0.0037687449	-0.00037220068	-0.0025716354	-0.0013668748	-0.0020879998	-0.0011058622	-0.0011526692	-0.0018971509	-0.0011327077	-0.00022647818	-0.0010588405	-0.0005907219
CFG-140-Sp8	10.0	9	-0.003064932	-0.00050871377	-0.0032620248	-0.006272666	-0.0007429848	-0.0006573823	-0.00078491174	-0.0012229604	-0.0026766348	-0.0019650033	-0.007813455	-0.002451901	-0.0017182245	-0.0011645339	-0.004542539	-0.0050533847	-0.0038438495	-0.0034007996	-0.0024947023	-0.0037027057	-0.0024461653	-0.004256119	-0.0030026615	-0.004152436	-0.0027717596	-0.0018640892	-0.0006927818	-0.0018367426	-0.0022081337	-0.0017766268	-0.0016514189	-0.0041798125	-0.0036289229	-0.00057376886	-0.0017071266	-0.0055498853	-0.0069878567	-0.0017594696	-0.0011731731	-0.0022826004	-0.00057204976	-0.0018549692	-0.00584985	-0.00028728892	-0.0026801368	-0.00050013064	-0.00471072	-0.0027656641	-0.0074954974	-0.004774633	-0.0033412057	0.06605025	-0.0036106473	-0.005085706	-0.0022092268	-0.00070172735	-0.003234957	-0.0015305921	-0.0064845947	-0.0015766239	-0.003943219	-0.0009351439	0.10018087	-0.00033570244	-0.007453358	-0.006234534	-0.003965311	-0.0034409137	-0.0073754624	-0.0014023696	-0.00049368234	0.014211747	-0.0005314605	-0.002213643	0.024469566	-0.0025444627	-0.003450672	-0.0019642087	0.02329744	-0.0013157832	-0.00084955484	-0.0028546264	-0.0002815656	0.1314826	-0.0069856006	-0.0011971548	-0.007644433	-0.0055855126	-0.0017784443	-0.0003866558	-0.00044935758	-0.0032396116	-0.0010300709	-0.0012553082	-0.0037808688	-0.0019415363	-0.0010109973	-0.0018294407	-0.0014724615	-0.0017544586	-0.0025863736	-0.0023078707	-0.0024384048	-0.00034327558	-0.0076381313	-0.002650146	-0.0026243164	-0.0048590605	-0.0037016529	-0.00060616806	-0.003464791	-0.0035088297	-0.0023859702	-0.0009086486	-0.0034113275	-0.0023993072	-0.0005965539	-0.0032261072	-0.00100118	-0.0027393254	-0.0025217778	-0.0013854088	-0.0072728484	-0.0032036682	-0.0037026557	-0.0026386443	-0.00034160292	-0.0003297261	-0.001710144	-0.0035688356	-0.0052424893	-0.0026826956	-0.0017156866	-0.0022456541	0.0035095476	-0.0036799556	-0.00048667245	-0.002696149	-0.0014853847	-0.0017685674	-0.001087636	-0.0011248206	-0.0017482341	-0.00086593954	-0.00044132612	-0.0010130081	-0.0006005547
CFG-141-Sp8	10.0	9	-0.0061739227	-0.0014179823	-0.0022230933	-0.0029641583	-0.00043545844	-0.00028451113	-0.0010455678	0.03768791	-0.002151469	0.3687363	-0.0028033692	-0.0031614914	-0.001307464	-0.0013767899	-0.0019533301	-0.00279643	-0.0031027286	-0.0036291834	-0.0025888504	-0.0025422582	-0.0014926139	-0.00090344466	-0.0011398109	-0.00075955596	-0.0008678373	-0.0009645325	-0.0020308255	-0.0017060335	-0.00061567285	-0.0025352326	-0.00090531824	-0.002324158	-0.0006640874	-0.0017918495	-0.0010494717	-0.002385612	-0.00215753	0.2440625	-1.1075728e-05	-0.0012600912	-0.0021797174	-0.0012469105	-0.0027871982	-0.0021423697	-0.0026823261	-0.00052393146	-0.005610022	-0.0024591056	-0.004526783	-0.0035310804	-0.0023981633	-0.00081516866	-0.00079359696	-0.0031237416	-0.0031146763	0.25254858	-0.0037406522	-7.14861e-05	-0.0029415595	-0.00020847167	-0.003499675	-0.0018209423	0.1991773	-0.00046112543	-0.0008831133	-0.0027493804	-0.0023663426	-0.0011495145	-0.003404691	-0.0012805713	0.16194868	0.06742176	-0.0016845396	-0.0014005078	-0.0015931311	-0.0017369007	0.4517763	-0.0014258369	0.018139306	-0.0014445537	-0.0005395668	-0.0004538262	-0.0014893133	-0.00016812941	-0.005104768	-0.0026677798	-0.0058422075	-0.0052243606	-0.00065000344	-0.000116248695	0.08948056	-0.0011111525	-0.0010066133	-0.0012406373	-0.0014896294	-0.0023856657	-0.0015668585	-0.0024284746	-0.00027655016	-0.0022245347	-0.002555262	-0.0007391779	-0.0013411131	-0.0020525255	-0.0021964614	-0.0006279097	-0.00465736	-0.003430441	-0.0013655266	-0.0010899494	-0.0019585202	-0.0021426324	-0.0016485684	-0.00086504314	-0.0020411536	-0.00025274203	-0.0005437801	-0.0016582581	-0.0010891302	-0.0020940565	-0.0025106287	-0.0004778198	-0.001978774	-0.0021081625	-0.001988731	-0.0022364014	-0.0008764438	-0.0003158464	-0.0015802368	-0.0017318376	-0.0021151723	-0.00073252915	-0.0023929344	-0.00097009714	0.10380274	-0.0027803902	-0.0004894416	-0.0020106875	-9.6829455e-05	-0.0007575863	-0.0011101738	-0.00083601545	-0.000749906	0.054593254	-0.0003802291	-0.001015562	-0.0011607179
CFG-142-Sp8	10.0	9	-0.0057391543	-0.0022854342	-0.003619647	-0.0044516423	-0.001223434	-0.001045895	-0.00067517225	-0.000415041	-0.0019112885	0.16383402	-0.0037748744	-0.0050631273	-0.0012290803	-0.0014440451	-0.0027251393	-0.0025390463	-0.0033671367	-0.003559793	-0.0021777821	-0.0028594905	-0.0018320682	-0.003747197	-0.002498294	-0.0018530069	-0.0015444108	-0.0004992232	-0.0016158901	-0.0019001312	-0.0017300776	-0.0024038393	-0.0012198201	-0.0020928269	-0.0007616309	-0.0017102298	-0.0016048779	-0.0037315	-0.003373476	0.1570178	-0.0007358498	-0.0009818822	-0.0016795733	-0.00026600398	-0.0049770516	-0.0016009116	-0.0018430261	-0.00021486537	-0.005529674	-0.00271461	-0.0047620777	-0.0039622528	-0.003459423	-0.0008062831	-0.001176668	-0.004839814	-0.0020214238	0.18426685	-0.0038449874	-0.00040629585	-0.0057878774	-0.0008828157	-0.0038171466	-0.00179712	0.20915137	-0.00042333017	-0.0015197239	-0.0024425052	-0.0047903196	-0.0041366117	-0.005194075	-0.0004562341	0.1420053	0.029813532	-0.0016683154	-0.001460454	-0.0011927838	-0.0023640934	0.42559817	-0.0012666546	0.024240104	-0.0012244824	-0.00052564644	-0.00018325442	-0.0012628648	-0.00033034146	-0.006829714	-0.0025191247	-0.0069856266	-0.0058473786	-0.0014130002	-0.0007279922	0.016319694	-0.0018490449	-0.0011280227	-0.00014804442	-0.0025758555	-0.002763273	-0.0010298553	-0.0028049143	-0.0011119646	-0.0019401887	-0.0018658955	-0.0010987711	-0.0027164903	-0.0016164483	-0.002966021	-0.0016268771	-0.0036358354	-0.005109685	-0.0021338593	-0.00053678517	-0.0016369001	-0.0022256447	-0.0024435283	-0.00088165654	-0.00245314	-0.0006126689	-0.00054527563	-0.0018657893	-0.0011279371	-0.0022023278	-0.0018755415	-0.0006295938	-0.004136301	-0.0020216645	-0.0032638854	-0.002706696	-0.0017857654	-0.00015660503	-0.001753441	-0.0033084678	-0.003348456	-0.0018242165	-0.0028039347	-0.0013952832	0.09195317	-0.002905493	-0.00039988442	-0.0025120298	-0.0011346091	-0.0017627967	-0.00081697194	-0.0009321273	-0.0008699232	0.025316197	-0.0013097113	-0.00039099177	-0.001146312
CFG-144-Sp8	10.0	9	-0.0036750182	-0.0027237358	-0.0032121371	-0.009610723	-0.0010708919	-0.0023057752	-0.0006411564	-0.0010233152	0.3848486	0.009623679	-0.0057613794	-0.0027222517	-0.002399405	-0.00023611911	-0.003598616	-0.0014850728	0.57248104	-0.0037501976	-0.0038990104	-0.0016871522	-0.0055115903	-0.006304616	-0.004785109	-0.0065292018	-0.003420667	-5.239846e-05	-0.0016212219	-0.0015706634	-0.0046154214	-0.0010904717	-0.0010940026	-0.0025977653	-0.0016848164	-0.0017229825	-0.0012522313	-0.0060650534	-0.006231655	-0.0024846846	-0.0006533088	-0.0022601297	-0.0016102046	-0.0025689905	-0.005337724	-0.0011007774	-0.0031331351	-0.0017502537	-0.0050594485	-0.0014098703	-0.0047868276	-0.0022943183	-0.003764359	0.3839788	-0.001802068	-0.0050578336	-0.003132301	0.04766103	-0.003822361	-0.0014948959	-0.004441348	-0.00200202	0.010129035	-0.0027593249	0.17170326	0.09747507	-0.004599074	-0.0033622922	-0.005652901	-0.0033378447	0.06326796	-0.0010004621	-0.0011003994	0.06767496	-0.00044026002	-0.000803785	0.016879413	-0.0055522504	0.22473615	-0.00060611905	0.05493786	-0.0021886674	-0.00026217854	-0.0011190202	-0.001737649	0.052369952	-0.0035209088	-0.001989659	-0.0040504136	-0.0046955426	-0.000783919	-7.252283e-05	-6.2015686e-05	-0.0018716953	-0.0018532315	-0.0017068562	-0.0029455903	-0.0021300078	-0.0013002788	-0.0032358204	-0.0013109745	-0.0030570203	-0.004118653	-0.0031172442	-0.003367656	-0.0025101881	-0.0035170545	-0.0041349246	-0.00036535723	-0.005732967	-0.0032376668	-0.0019072888	-0.0046982868	-0.005705474	-0.0021939522	-0.0010253318	-0.0014421958	-0.0024584886	-0.0011081441	-0.0032789293	-0.0007223567	-0.0014157635	-0.002707426	-0.0006976383	0.102836244	-0.0025016775	-0.0035981995	-0.0005585003	0.23222141	-0.00089514715	-0.0023069575	0.11888275	0.11904538	-0.0011995597	-0.0019113476	-0.0023829292	0.111271694	-0.0033322799	-0.00036964144	-0.0025387919	-0.0005502582	-0.0014533733	-0.0013759249	-0.0022041823	-0.001405982	0.02912968	-0.0016775953	-0.002253658	-0.00016689315
CFG-144-Sp14	0.1	9	-0.0058526075	-0.0029234388	-0.0069148922	-0.0075416393	-0.002089993	-0.0027282366	-0.0012213583	-0.0024827656	-0.002242075	-0.0038237395	-0.007837827	-0.0017212221	-0.0023813052	-0.0008885791	-0.0042609605	-0.004559371	-0.0032739937	-0.0053171883	-0.0042982064	-0.0040703984	-0.003920089	-0.0064125997	-0.0038480796	-0.0037686378	-0.002655138	-0.0022561746	-0.00130418	-0.0014478485	-0.0030724993	-0.002485172	-0.0008052452	-0.0037911655	-0.002563964	-0.0023538272	-0.0039141923	-0.0044246498	-0.007220082	-0.0071963863	-0.002159843	-0.0019735168	-0.0012313557	-0.0044728215	-0.0053176493	-0.0011649199	-0.005845795	-0.0010365128	-0.0029961832	-0.002200506	-0.0043752263	-0.0048475326	-0.0031527136	-0.0014238445	-0.004895178	-0.0027894466	-0.0058787297	-0.0029443006	-0.0022854058	-0.0008300812	-0.0065252683	-0.0031813963	-0.001523688	-0.005344476	-0.0028726314	-0.0017228733	-0.006767831	-0.0049775136	-0.005909481	-0.004761901	-0.006983349	-0.0030981945	-0.0015170254	-0.002027144	-0.0017383184	-0.001621176	-0.0010868288	-0.0057685785	-0.005801319	-0.0024293563	0.0045239655	-0.001833163	-0.0015184641	-0.0025349972	-0.002829273	-0.0020477413	-0.002482763	-0.0010762513	-0.0034422334	-0.0041032815	-0.00067067076	-0.0006659454	-0.0012874946	-0.0022155752	-0.0021663285	-0.002132112	-0.0056463	-0.0011849079	-0.002092107	-0.004032607	-0.0006403118	-0.0016530992	-0.0054133693	-0.0036030095	-0.0043997015	-0.0010457129	-0.00527075	-0.0041032634	-0.0050307885	-0.0053616143	-0.0026851147	-0.0026826954	-0.0018230913	-0.00297445	-0.001533013	-0.0011922455	-0.0011035164	-0.0020140796	-0.00062930794	-0.0018731795	-0.0013253364	-0.0021573333	-0.0013651078	-8.95621e-05	-0.0051499745	-0.0005372467	-0.0032536574	-0.0010456665	-0.0007987319	-0.0009475162	-0.0024314462	-0.002666931	-0.0044079283	-0.0022555683	-0.0020175434	-0.0011347613	-0.001003236	-0.0033651667	-0.0016035094	-0.0018367068	-0.00085188955	-0.0019111214	-0.0025954428	-0.0013620738	-0.0032125628	-0.0010136107	-0.001571387	-0.0016612854	-0.0010019299
CFG-145-Sp0	0.1	9	-0.0064362404	-0.0022609062	-0.0062361495	-0.009239667	-0.001498325	-0.0015441977	-0.00059746957	0.12418531	-0.0032405707	-0.002407918	-0.007198815	-0.0033345397	-0.003049819	-0.0008335582	-0.0033330126	-0.0013193164	-0.006183863	-0.0048188325	-0.004027077	-0.0031980886	-0.004352924	-0.0049533937	-0.002100958	-0.0030232822	-0.0023985626	-0.004616519	-0.0021293669	-0.0019626908	-0.0019372016	-0.0044443947	-0.0021830355	-0.003857546	-0.0042585596	-0.0043027275	-0.00464475	-0.0037362908	-0.0069765327	-0.005571985	-0.0037335255	-0.0016361286	-0.0025709409	-0.0051390296	-0.0030907455	-0.0031828987	-0.004867443	-0.00087053556	-0.0043028626	-0.0014672419	-0.0053990195	-0.0053311875	-0.002192585	-0.0016615554	-0.0039921436	-0.0036796539	-0.0069373213	-0.002441816	-0.0038601507	-0.0028237812	-0.00539831	-0.0038057377	-0.004214458	-0.00839949	-0.0029532157	-0.0034436851	-0.003051955	-0.007959829	-0.007619652	-0.006355375	-0.008225343	-0.0029278782	0.027146848	-0.0015823198	-0.002364257	-0.0020623838	-0.0030827953	-0.006446125	-0.0030380827	-0.0034852517	-2.8137221e-05	-0.002460896	-0.0011523457	-0.0030176172	-0.003368665	-0.0014562501	-0.0030215073	-0.0023242473	-0.0046361587	-0.005025378	-0.0013993947	-0.00189816	0.05263094	-0.0032035697	-0.0018961553	-0.0008005573	-0.0049803914	-0.001763785	-0.0036589485	-0.0056465343	-0.0025633585	-0.0034861527	-0.0073189083	-0.0033113125	-0.0042999964	-0.00237103	-0.0033516886	-0.0067638545	-0.010786002	-0.0086157955	-0.0036309396	-0.0018849181	-0.0016282314	-0.0017734496	-0.0022835718	-0.0010297874	-0.0011698717	-0.0026983512	-0.00082209293	-0.0036453444	-0.0016736565	-0.0006525028	-0.0015613704	0.030890625	-0.0068193814	-0.0005167402	-0.0034432183	-0.002316439	-0.004076155	-0.001525058	-0.002654902	-0.0044583296	-0.0059857997	-0.0036801053	-0.004285977	-0.0018401338	-0.00022446379	-0.003027175	-0.0015019834	-0.0020817753	-0.0016857545	-0.0015253869	-0.0034285092	-0.002470299	-0.0032858816	-0.0011424563	-0.001164998	-0.003140041	-0.001071486
CFG-146-Sp0	0.1	9	-0.0043136184	-0.0026300529	-0.0047159404	-0.0053155916	-0.0004878017	-0.00078402896	-0.00046055563	-0.0021203451	-0.0033774113	0.034854658	-0.0038080832	-0.0033998345	-0.00078142504	-0.0016854493	-0.0016824529	-0.002644683	-0.0070779035	-0.00284847	-0.0025296693	-0.0012799783	-0.0041544004	-0.0054437974	-0.003332088	-0.0017474864	-0.0015756277	-0.0033717891	-0.00071003084	-0.0014043858	-0.0015204203	-0.0038576077	-0.0011150101	-0.0030090243	-0.0028352023	-0.001963322	-0.0028239768	-0.0044405744	-0.006354544	-0.00051713764	-0.0026800386	-0.0014272177	-0.00085494673	-0.0031739941	-0.0020847952	-0.00090033666	-0.0037984145	-0.0012882252	-0.0021499633	-0.002557417	-0.0053826184	-0.004597854	-0.0017872097	0.040440667	-0.002874575	-0.0037477133	-0.0049316734	0.018257193	-0.0024691275	-0.0017134511	-0.0054385224	-0.001241754	-0.0016387488	-0.0056317416	-0.0023985363	-0.0025000437	-0.0012873809	-0.0060407496	-0.0059853415	-0.005379527	-0.005707556	-0.0019033605	-0.0010422505	-0.0009830054	-0.0018719953	-0.0014554436	-0.0025062955	-0.0035341557	-0.0014476808	-0.0012715763	0.00092884584	-0.0011975277	-0.0019240392	-0.0014704999	-0.0015367141	-0.0013297505	-0.0041245515	-0.001753435	-0.004412048	-0.0039507244	-0.0014833554	-0.0014814598	-0.00096016336	-0.0009558076	-0.0007559955	-0.0016038727	-0.003384656	-0.0010839395	-0.0015989045	-0.004040515	-0.0017686493	-0.0011155863	-0.0044533107	-0.0014308607	-0.0036889215	-0.001009447	-0.0006670334	-0.0029411933	-0.0070503443	-0.004868737	-0.0037890694	-0.00072147895	0.09556611	0.044244837	-0.0025139856	-0.00073578325	-0.00083187554	-0.0028711793	-0.0007253879	-0.0034333332	-0.0016234799	-0.0022366305	-0.0011149187	-7.905968e-05	-0.0042916727	-0.0003793658	-0.0034273842	-0.0017669536	-0.002554512	-0.0014855281	-0.002773846	-0.0028626593	-0.0048973816	-0.0022634729	-0.0027452807	-0.0019665414	-8.7443754e-05	-0.00275653	-0.00077424705	-0.0028256879	-0.0010673208	-0.0005773629	-0.0022193196	-0.0013877095	-0.0020098686	-0.00074141816	-0.0011241577	-0.0029512008	-0.000642118
CFG-147-Sp0	0.1	9	-0.00452218	-0.0021766445	-0.0046654805	-0.00572128	-0.00064898626	-0.0009788447	-0.00058338925	-0.002107238	-0.0032971827	-0.00044907682	-0.0052565793	-0.0033131093	-0.0010179225	-0.001622369	-0.0020574816	-0.0024814035	-0.007412567	-0.0028385706	-0.0027064516	-0.0023672897	-0.0033865136	-0.004522017	-0.0030524523	-0.0016132806	-0.0020478745	-0.0033115738	-0.000873112	-0.0013985535	-0.0017411499	-0.0039945217	-0.0013930107	-0.0035151988	-0.0036184287	-0.001965248	-0.0023273176	-0.005100253	-0.0071877283	-0.0017763287	-0.0026007995	-0.0016160533	-0.0010692026	-0.0034307712	-0.0021420647	-0.0009281191	-0.0035320686	-0.0010956794	-0.0023602683	-0.002599611	-0.0052909595	-0.00467099	-0.0015811457	-4.8349657e-06	-0.0033322661	-0.0042187334	-0.005207811	-0.00030414885	-0.0024253018	-0.0016851696	-0.0050922707	-0.0012557209	-0.0022572638	-0.00494994	-0.0024088924	-0.0017024585	-0.0017718924	-0.0068947887	-0.005594081	-0.0050205053	-0.0062313974	-0.0019140582	-0.0013704174	-0.0010284426	-0.0014818157	-0.0014751736	-0.001957976	-0.0042084083	-0.0017658619	-0.001616136	-5.6125627e-05	-0.0010552262	-0.0015236108	-0.0023301807	-0.0018298979	-0.0016495001	-0.0045375666	-0.001654454	-0.004646348	-0.0039876336	-0.0015703612	-0.0011919066	-0.0010332637	-0.0014809286	-0.00062717666	-0.0014374338	-0.0037559043	-0.0012256003	-0.0016723255	-0.0035830392	-0.0020447474	-0.001579679	-0.004329372	-0.0016541838	-0.0036610356	-0.0009861077	-0.0018657701	-0.003188413	-0.0072079874	-0.0052418886	-0.0040744524	-0.0006319568	0.019698942	-0.0006590936	-0.002655448	-0.00079044956	-0.0016454018	-0.0024320488	-0.00053643435	-0.0034102185	-0.0015555455	-0.002012241	-0.0013582424	-5.8282938e-05	-0.0050602397	-0.0009823124	-0.0034001449	-0.0017965133	-0.0028990002	-0.0011452294	-0.0021530383	-0.0033019243	-0.0053700185	-0.0026745724	-0.0031684649	-0.0018281763	-0.0001926225	-0.0028410219	-0.0008838275	-0.0028555095	-0.0011635462	-0.0005592624	-0.0020166475	-0.0014019244	-0.0019007353	-0.0009472267	-0.0008075464	-0.002998297	-0.0005912049
CFG-148-Sp0	0.1	9	-0.0072862515	-0.0021468438	-0.006186185	-0.0055123237	-0.0016450459	-0.0015173852	-0.0013965727	-0.0028907245	-0.0035982032	-0.0032354041	-0.006960127	-0.001797332	-0.0013990466	-0.0017130864	-0.0032946246	-0.0041172714	-0.006812351	-0.0040703896	-0.0035613615	-0.0041959425	-0.0027232368	-0.0048119156	-0.0036509323	-0.002293686	-0.0025362268	-0.0036065974	-0.0011084396	-0.0012532617	-0.0026358392	-0.003471274	-0.001242167	-0.004461283	-0.003720384	-0.0020989007	-0.002637473	-0.0049095512	-0.0066332524	-0.005189605	-0.0028859081	-0.0019003367	-0.00091481325	-0.0038542072	-0.0027056686	-0.0010443652	-0.0047765127	-0.0006874888	-0.004030833	-0.0018117216	-0.0054532024	-0.005397675	-0.0019000813	-0.0011311248	-0.004223528	-0.004104136	-0.004752525	-0.0023599197	-0.0028741711	-0.0015594625	-0.0057584257	-0.002433931	-0.0020567921	-0.0035051971	-0.0018787684	-0.0015097896	-0.005038753	-0.007376285	-0.005050819	-0.0046708584	-0.008467254	-0.0019731617	-0.002127013	-0.0014046066	-0.0014320215	-0.0020247884	-0.0013608794	-0.0042935233	-0.004041083	-0.002314301	0.0020372237	-0.0011421687	-0.001457498	-0.0019637025	-0.0014652627	-0.0011300091	-0.0053786472	-0.00097518804	-0.0056912648	-0.0041578896	-0.001618955	-0.0004634851	-0.0015683712	-0.002176056	-0.001571474	-0.0014872127	-0.0060540014	-0.0010976514	-0.0017508648	-0.002843887	-0.0021486864	-0.0017407819	-0.004483052	-0.0024891538	-0.0038389496	-0.00028280832	-0.0049436013	-0.0026937153	-0.0055336524	-0.004424411	-0.0036943855	-0.0010728431	-0.00062193524	-0.0019691016	-0.0024921824	-0.0012677985	-0.0024704388	-0.002404827	-0.00023053992	-0.0022076434	-0.0015522524	-0.0028426088	-0.002394129	-0.00018215388	-0.0071509047	-0.0010526397	-0.003386391	-0.0015823399	-0.0026706995	-0.0005043215	-0.00078849954	-0.004652715	-0.0063908407	-0.003011921	-0.0023729168	-0.0010651366	-0.00018410466	-0.0037692892	-0.0010578539	-0.0019268198	-0.0018611179	-0.0020345997	-0.0015166247	-0.0017539406	-0.002740313	-0.0005847223	-0.00021985004	-0.0019044729	-0.00053194986
CFG-148-Sp8	0.1	9	-0.007087781	-0.00222055	-0.0067835227	-0.005271301	-0.001750301	-0.0014282629	-0.0013954017	-0.0030468882	-0.0034346923	-0.00321336	-0.0066958377	-0.0014626911	-0.0013691514	-0.0017475904	-0.0031637708	-0.0041480046	-0.0060389554	-0.004628665	-0.003738939	-0.00403133	-0.002894834	-0.005053127	-0.003688288	-0.0024129997	-0.0024068872	-0.003572332	-0.0010833245	-0.0012672716	-0.0023707508	-0.003156489	-0.0011463793	-0.0038974872	-0.0033193508	-0.0024030532	-0.0029461302	-0.0043712636	-0.0061945645	-0.004888924	-0.002650753	-0.0018954331	-0.0009212478	-0.0038136218	-0.0029392447	-0.0011175901	-0.005058557	-0.0006973637	-0.0037748944	-0.0018236288	-0.005572549	-0.0054830187	-0.0025867259	-0.0008713924	-0.0036706112	-0.0035622264	-0.005178013	-0.0022376482	-0.0024674227	-0.0017091123	-0.005909011	-0.0024228073	-0.0019282739	-0.00418757	-0.0019182032	-0.002014515	-0.0055075693	-0.007084028	-0.0051233857	-0.004628923	-0.008279398	-0.002218472	-0.0018084891	-0.0014501141	-0.0014306698	-0.001882154	-0.001836136	-0.0040781433	-0.004429987	-0.002386888	0.0007385184	-0.0012553725	-0.0017658713	-0.0020379776	-0.0018224312	-0.0013228173	-0.005116417	-0.0011529159	-0.005524691	-0.0042799585	-0.0013736066	-0.00031921832	-0.0014858339	-0.0017587198	-0.0017748396	-0.001739797	-0.006056131	-0.0011055295	-0.0018495163	-0.0032642493	-0.0018039485	-0.0016768521	-0.0046669245	-0.0025032763	-0.004276698	-0.00039029613	-0.0050202073	-0.0021398892	-0.006019837	-0.004037035	-0.003480392	-0.0012966059	-0.0003490415	-0.0017825484	-0.0022803785	-0.0011687377	-0.0018465004	-0.0023417734	-0.0002726122	-0.0018321741	-0.0015476692	-0.0026833084	-0.0020550832	-4.1614003e-05	-0.00682675	-0.00080527406	-0.00315009	-0.001515444	-0.0026528297	-0.00042809054	-0.00087348814	-0.0043188347	-0.006169177	-0.0026827713	-0.002127462	-0.0011062914	-9.744612e-05	-0.0038039123	-0.0010139128	-0.0018551501	-0.0013249401	-0.0017840178	-0.0017255365	-0.001713289	-0.0028248997	-0.00047176203	-0.00039362087	-0.0017777635	-0.0006164558
CFG-152-Sp8	0.1	9	-0.008314266	-0.0011263166	-0.0071774493	-0.0054987743	-0.0013459742	-0.004159633	-0.0011492185	-0.005650925	-0.0041874433	-0.0010067992	-0.0051140166	-0.0022087293	-0.0021083185	-0.001589178	-0.0019688013	-0.0012379833	-0.011265536	-0.0029895417	-0.003240082	-0.0045974925	-0.0046936837	-0.0035849097	-0.0033186919	-0.0016111527	-0.0026372052	-0.0031272678	-0.00041042417	-0.0016853261	-0.0036863487	-0.0037464255	-0.001676343	-0.0038588624	-0.003515259	-0.0019192933	-0.0017449862	-0.006313129	-0.008679938	-0.005906274	-0.002213102	-0.0018531479	-0.0022753326	-0.0048140497	-0.004534605	-0.003779601	-0.006189733	-0.0017176624	-0.004347652	-0.003921002	-0.0030532	-0.0046659643	-0.0050437707	-0.0012781175	0.023278061	-0.0062335525	-0.006661551	-0.0021420498	-0.0036988615	-0.0020478936	-0.004966812	-0.0028599754	-0.0017766787	-0.0056153582	-0.0030252486	-0.002194983	-0.002272057	-0.006865431	-0.0068620173	-0.0065472424	-0.0024976763	-0.0013594187	-0.0018307274	-0.0014681104	-0.0005006142	-0.0010631393	-0.0010652392	-0.006501099	-0.0002832826	-0.0015907346	-4.5483648e-05	-0.0007168677	-0.0018460961	-0.0036772324	-0.0034040248	-0.0041956324	-0.004534212	-0.0018168131	-0.0048824726	-0.004691541	-0.0016211454	-0.000393414	-0.002102831	-0.000595694	-0.001605208	-0.00045674233	-0.004093043	-0.0010665056	-0.002234173	-0.0042124335	-0.0028496773	-0.0016870898	-0.0041444246	-0.003170078	-0.0058535784	-0.0014206802	-0.00096083205	-0.0033228626	-0.009902937	-0.0050396225	-0.0031713108	-0.0010646264	-0.00324666	-0.004190848	-0.0016606511	-0.00080027647	-0.00036965864	-0.0032593557	-0.00077849056	-0.0021427562	-0.001548555	-0.0024821018	-0.0017239074	-0.0002473511	-0.0016972752	-0.0010676812	-0.00399016	-0.000977696	-0.00059350545	-0.0011209316	-0.0015452611	-0.0007751311	-0.0018675628	-0.0035455525	-0.002580549	-0.00015233945	-0.00025289532	-0.0035884564	-0.0013879213	-0.0022745372	-0.0013176617	-0.0020492922	-0.0009646163	-0.0018893739	-0.0012688041	0.06241415	-0.0011904412	-0.0033591138	-0.0005879526
CFG-152-Sp14	0.1	9	-0.0059687947	-0.0016221862	-0.0073010265	-0.0037880715	-0.001232906	-0.0028366032	-0.001273664	-0.0042996095	-0.0036562355	-0.002758199	-0.0074023562	-0.0010171431	-0.0012614762	-0.0013061133	-0.0023965782	-0.002095339	-0.00893709	-0.003966363	-0.0031761404	-0.0042572073	-0.0039446275	-0.002738821	-0.0026843073	-0.0013024639	-0.0033239734	-0.0033255678	-0.0004266418	-0.0013293709	-0.002573834	-0.003250941	-0.0021151737	-0.0039516347	-0.0036301988	-0.0019836323	-0.002986722	-0.0044065947	-0.0074709994	-0.0064274254	-0.0021254611	-0.001675723	-0.0017235253	-0.0056231497	-0.0033907688	-0.0026226747	-0.006178599	-0.0010444815	-0.0018370501	-0.0034418409	-0.0025972768	-0.0045512775	-0.0032010102	-0.001473197	-0.0005906446	-0.0042862818	-0.006418853	-0.0030882873	-0.002334843	-0.0009596455	-0.0043792	-0.0022305571	-0.0024658476	-0.00453005	-0.0025887392	-0.0022745407	-0.005667115	-0.0068991105	-0.0045694783	-0.004525492	-0.0026347062	-0.0015644964	-0.002087821	-0.0017983487	-0.0006642767	-0.00085871964	-0.001678361	-0.0050552706	-0.004859801	-0.0019464451	-3.14274e-05	-0.0016559752	-0.0019423851	-0.0029477086	-0.0018436937	-0.0025030603	-0.0029398247	-0.0020622204	-0.0029846977	-0.0029208336	-0.0017849238	-0.00092824566	-0.0013593396	-0.0016684876	-0.0020791253	-0.00053439516	-0.0037251764	-0.0012431073	-0.0022715956	-0.0035939252	-0.0028336446	-0.0016869477	-0.0033710834	-0.0035192939	-0.0061079934	-0.0014571741	-0.0043216865	-0.002985627	-0.008832463	-0.0033560942	-0.0025632863	-0.0015541584	-0.0020104721	-0.0036120869	-0.0010481804	-0.001257679	-0.0017323039	-0.0031430498	-0.00082173996	-0.0021173973	-0.0016536006	-0.0022342552	-0.001334304	-0.0005119467	-0.002153551	-0.0007955219	-0.003240291	-0.0016623428	-0.0017769247	-0.0014902031	-0.0020088605	-0.0013437837	-0.0020813334	-0.0028841167	-0.0022960198	-0.0014000903	-0.0004838115	-0.002705983	-0.0013984921	-0.0025777211	-0.0018880445	-0.002186474	-0.0013088477	-0.0021263617	-0.0022079118	-0.00073152606	-0.00061520515	-0.002693428	-0.00064283964
CFG-153-Sp0	0.1	9	-0.0060574925	-0.0015644553	-0.0048179505	-0.00619121	-0.0011739263	-0.0013833609	-0.00086218497	-0.0023581563	-0.0035992074	-0.0006720706	-0.006451912	-0.004064684	-0.001471168	-0.0017045034	-0.0028302143	-0.0027678753	-0.008505844	-0.0026206682	-0.0026496153	-0.0042787823	-0.002716863	-0.0035929324	-0.0027539444	-0.0017175291	-0.0027405669	-0.0026787363	-0.0011542328	-0.0015562156	-0.0023838943	-0.0043496112	-0.0014796652	-0.0037909015	-0.0038660334	-0.0020642756	-0.0017682564	-0.0063789273	-0.008410296	-0.0026406357	-0.0023484665	-0.0017506614	-0.0015845194	-0.0036551892	-0.0035148796	-0.0016486371	-0.0037867795	-0.00091292924	-0.0042990143	-0.0032140242	-0.0046762554	-0.0048112585	-0.0020362204	-0.0011981075	-0.003535024	-0.0056776423	-0.0051558814	-0.0006517652	-0.0031945729	-0.0015438955	-0.005404301	-0.0018289475	-0.003429516	-0.0042406535	-0.0021439746	-0.0009971068	-0.0022317742	-0.007062774	-0.005760911	-0.00492671	-0.0071100956	-0.0015168416	-0.0014312246	-0.0011304872	-0.0013847022	-0.0014438736	-0.0012236586	-0.005171082	-0.00042966707	-0.0020260508	0.003194736	-0.0011900531	-0.000953285	-0.0031476268	-0.0020582022	-0.0018393617	-0.005586829	-0.0017908596	-0.006070784	-0.004961179	-0.0018217651	-0.0011279397	-0.0012043454	-0.0022746734	-0.00096270884	-0.0007903427	-0.004369139	-0.0018370149	-0.0013760485	-0.0034043724	-0.0017798815	-0.0020906972	-0.0039579845	-0.0017667845	-0.0035696523	-0.0013592367	-0.002956631	-0.003741154	-0.007349051	-0.0063259397	-0.0043165386	-0.00079351134	-0.0009830752	-0.0021033562	-0.0031487485	-0.00082948036	-0.0024871125	-0.0014347935	-0.00047568398	-0.003578445	-0.0015319511	-0.0021872944	-0.001752175	0.012020273	-0.0061251824	-0.0016243751	-0.0041994634	-0.0019235096	-0.002226567	-0.0007985487	-0.0020254746	-0.0038783343	-0.0057661054	-0.002872099	-0.0040598395	-0.0018532596	-8.951696e-05	-0.003709586	-0.0010418642	-0.0025862944	-0.0012150307	-0.0010189607	-0.0019352895	-0.0014299714	-0.0018390189	-0.0008146712	-0.0007486206	-0.0026047041	-0.00061832246
CFG-153-Sp8	0.1	9	-0.006082938	-0.0015935393	-0.0044882083	-0.0065527726	-0.0015357478	-0.0017683172	-0.0011996716	-0.0019026862	-0.0037786074	-0.00065927475	-0.0060538165	-0.0035035945	-0.0018115467	-0.0014562801	-0.002716423	-0.002584119	-0.008178654	-0.0035529062	-0.0032259743	-0.0041640867	-0.0030965053	-0.003993567	-0.0027961666	-0.0018520756	-0.0026046108	-0.002752338	-0.0012488129	-0.0019521131	-0.0024078935	-0.0038520545	-0.0014566089	-0.0037147733	-0.0040795906	-0.0022570356	-0.0018484939	-0.0057393005	-0.007989523	-0.002120459	-0.0020166845	-0.001599315	-0.0015119918	-0.0037396443	-0.0038913456	-0.0017799509	-0.0040476974	-0.0009081082	-0.0040805186	-0.0036985767	-0.0052006464	-0.005372627	-0.0023008392	-0.0018375255	-0.003255757	-0.00573306	-0.0056656185	-0.00019938721	-0.0030817091	-0.0016532654	-0.005672692	-0.0020243332	-0.0034956506	-0.0048754606	-0.0026284002	-0.0012861218	-0.0025188439	-0.0074892156	-0.005958256	-0.005185873	-0.0071155294	-0.002097772	-0.0011498177	-0.0013203168	-0.0013543122	-0.0013358076	-0.00147684	-0.0051222965	-0.0011445628	-0.0020358108	-0.0001463706	-0.0012980651	-0.0012057931	-0.003893618	-0.0030833744	-0.0029389986	-0.0049739233	-0.0021100992	-0.0054862606	-0.0045572994	-0.001699762	-0.0009120365	-0.000911539	-0.0020384958	-0.0013874244	-0.0012564834	-0.0039993427	-0.0019094542	-0.0015275585	-0.0031579328	-0.0015923548	-0.0020004075	-0.0043211323	-0.0022446369	-0.0029209177	-0.0012965971	-0.0028672346	-0.0031828808	-0.007820553	-0.0062456066	-0.0041827704	-0.00090030837	-0.0024149686	-0.0024337438	-0.0027193844	-0.00097618904	-0.0015950945	-0.0018791925	-0.0006236574	-0.0033297595	-0.0016270843	-0.0019720467	-0.0018577758	-0.00012979073	-0.0056999964	-0.0014898	-0.003947784	-0.0021293557	-0.0023933682	-0.00059872126	-0.0014801156	-0.003953835	-0.00574072	-0.0031689059	-0.0036341792	-0.0016591838	-0.0003944085	-0.003681615	-0.0013864713	-0.002691988	-0.00093552406	-0.00079982425	-0.0019802344	-0.0014097092	-0.0017948892	-0.00046949057	-0.00096710556	-0.002953783	-0.00074403384
CFG-144-Sp14	1.0	9	-0.0047052046	-0.0030869877	-0.0062428135	-0.0074376455	-0.0020023317	-0.0025839596	-0.0012058816	-0.0016528541	-0.0010885875	-0.0035599235	-0.007619099	-0.0013869917	-0.0024539323	-0.00076448044	-0.0044078785	-0.004210884	-0.00088033115	-0.005349425	-0.003989374	-0.0033105367	-0.00405354	-0.0066237715	-0.003755151	-0.0039202073	-0.0026280507	-0.0020846657	-0.0014307187	-0.0014850646	-0.0031590955	-0.001943294	-0.0008035886	-0.0035018772	-0.0020555782	-0.0022928165	-0.0031321102	-0.0038470267	-0.0061801514	-0.0061168456	-0.0019124497	-0.0017835817	-0.0009830421	-0.0037508854	-0.0051513663	-0.00071799924	-0.0048749447	-0.00089560996	-0.0026461205	-0.002042071	-0.0044742585	-0.0044590193	-0.002897399	-0.0006410543	-0.0043517584	-0.0027798258	-0.0050989175	-0.002488298	-0.0022708778	-0.0004618462	-0.006046343	-0.002804606	-0.0012501098	-0.0045325304	-0.002022775	-0.0014285956	-0.0068123075	-0.004159642	-0.005356335	-0.004191163	-0.00598186	-0.00295086	-0.0010746586	-0.001553237	-0.0017080712	-0.0014920479	-0.0010805831	-0.0052571627	-0.0047565806	-0.001969383	0.01073538	-0.0019153773	-0.0014266091	-0.0022020107	-0.002680195	-0.0018169425	-0.0026148777	-0.0011485695	-0.0029635066	-0.0038997522	-0.0006108577	-0.00073700503	-0.0008365404	-0.0020893232	-0.0020800875	-0.0020782934	-0.005161427	-0.0013018689	-0.0019102187	-0.003322196	-0.00069798104	-0.0018884287	-0.004912053	-0.0034134495	-0.003986909	-0.0010567505	-0.00534377	-0.0036233596	-0.0036561606	-0.005005463	-0.0023759545	-0.0024969429	-0.002440262	-0.0032839584	-0.0014659797	-0.0011220183	-0.0011435169	-0.00188474	-0.00068313786	-0.0020380488	-0.001336926	-0.0017729484	-0.001559703	-0.0003568996	-0.004211781	-0.00082881376	-0.0030810887	-0.0012144623	-0.0005618408	-0.0009010352	-0.0021380198	-0.0021599925	-0.00362304	-0.0020634884	-0.0016631312	-0.0011285931	-0.00087968766	-0.0028005817	-0.0013665574	-0.0018334554	-0.0008627123	-0.001959739	-0.0025271634	-0.0013866591	-0.0028701983	-0.00083270384	-0.0016898515	-0.0014200745	-0.00093272264
CFG-145-Sp0	1.0	9	-0.005083589	-0.0022592505	-0.0054072384	-0.008468163	-0.0011151826	-0.0012514868	-0.0005328431	0.26385182	-0.0029070722	-0.0017827781	-0.0064066956	-0.0030606564	-0.002988527	-0.0007060132	-0.0030505916	-0.0006592339	-0.004691353	-0.0042708553	-0.00351773	-0.0024359308	-0.00469389	-0.004530262	-0.0017814516	-0.0029443384	-0.0023310771	-0.0045364033	-0.0022150038	-0.0020391364	-0.0014753408	-0.00426448	-0.0021688566	-0.003448195	-0.0041113957	-0.00420062	-0.004317313	-0.002939119	-0.0055927783	-0.004299564	-0.0034891593	-0.0014672782	-0.0026466367	-0.004458212	-0.0025928353	-0.003405341	-0.0042964644	-0.00075836555	-0.0037163205	-0.0010688951	-0.00545642	-0.0048968717	-0.0017892434	-0.0005999547	-0.0033052631	-0.0033273275	-0.0059894044	-0.001975134	-0.0037596456	-0.002460277	-0.0045598703	-0.003397038	-0.0038715869	-0.007651238	-0.0017376016	-0.0033698801	-0.0024131152	-0.0074607637	-0.00708342	-0.0058941445	-0.006875054	-0.0023294608	0.111118086	-0.0008708961	-0.0023118826	-0.0022146744	-0.0029305348	-0.005249607	-0.0020253807	-0.0031222426	0.014613343	-0.002491168	-0.0008401719	-0.002406	-0.0027771895	-0.00072289194	-0.0028992712	-0.0024458389	-0.0042478144	-0.0051358296	-0.0013929537	-0.0017893999	0.13057281	-0.0028312237	-0.0016400127	-0.00048981624	-0.004032875	-0.0020337359	-0.0036847275	-0.0051650307	-0.0026049362	-0.0034262256	-0.0068631666	-0.0030524314	-0.0038346201	-0.0023181406	-0.0027932157	-0.006171953	-0.009972215	-0.007941418	-0.0034213827	-0.0016722138	-0.0016308073	-0.0018338383	-0.00224935	-0.0010333332	-0.0011796188	-0.002696773	-0.0008108171	-0.0034961486	-0.0015274133	-0.0004481598	-0.0016227857	-9.4402894e-05	-0.005740588	-0.00074310607	-0.0029581909	-0.0024516326	-0.0035860667	-0.0014904378	-0.002414046	-0.0038974397	-0.0050911033	-0.0034582454	-0.0042199986	-0.0016997947	0.0098084	-0.0025229633	-0.0011927446	-0.0021318134	-0.0017727228	-0.0014301909	-0.0030839348	-0.002337717	-0.0027724751	-0.00082505314	-0.0010530594	-0.002962731	-0.001172524
CFG-146-Sp0	1.0	9	-0.0033707586	-0.0023457482	-0.003564327	-0.0046253526	-0.00011776565	-0.00017537558	-0.0005749389	-0.0012190042	-0.0030720928	0.12839998	-0.002873028	-0.0033787312	-0.0003689077	-0.0014438725	-0.0014176237	-0.002258904	-0.005457455	-0.0027707252	-0.0021896581	-0.0004815841	-0.0045315856	-0.0053492105	-0.003343289	-0.00163469	-0.0014076836	-0.0033061781	-0.0008857354	-0.0013447979	-0.0009238784	-0.0035757862	-0.0011851497	-0.0028069254	-0.0026901395	-0.0017116726	-0.0022738574	-0.0035089408	-0.0047598705	0.11198449	-0.0026475322	-0.0010799214	-0.00059753365	-0.0023391303	-0.0011266696	-0.0006058302	-0.0030714432	-0.0011735273	-0.0017101881	-0.0018966376	-0.005539098	-0.0043459293	-0.0013270479	0.13090263	-0.0026189177	-0.0033519736	-0.0040034563	0.09277632	-0.0023390322	-0.0014813975	-0.0045981337	-0.00086029945	-0.0011079169	-0.0045913896	-0.0013624856	-0.0021537824	-0.00084150856	-0.005864757	-0.005376446	-0.0047936616	-0.004517733	-0.0012204796	-0.0005364343	-0.00025743703	-0.0018104478	-0.0016280442	-0.0026298978	-0.0023184563	-0.00031335678	-0.0006925674	0.013310185	-0.0012286648	-0.0016421503	-0.0004573857	-0.00074846233	-0.000229647	-0.004249857	-0.0017065379	-0.004348312	-0.0038265681	-0.0013549636	-0.001446177	-0.00055204757	-0.00085693924	-0.00055542844	-0.0011434376	-0.0025388147	-0.0011537117	-0.0016459511	-0.003647151	-0.0018319061	-0.0011764595	-0.0038101855	-0.000936156	-0.0028263556	-0.0009114466	-0.00016168073	-0.002383757	-0.0054395967	-0.0040539373	-0.0033717926	-0.00056814164	0.11764189	0.05875035	-0.002283289	-0.00077243475	-0.00096448156	-0.0029728694	-0.00070995867	-0.0032834262	-0.0015221182	-0.0023532463	-0.0012159771	-0.00066705403	-0.0032474743	-0.00076686864	-0.0027768037	-0.0018495217	-0.0026538812	-0.0012960538	-0.0024979443	-0.0022180877	-0.0039383015	-0.0017772798	-0.0025698107	-0.0020564403	0.027584717	-0.0023851846	-0.00043539502	-0.002771214	-0.0009242022	-0.0004708667	-0.00195468	-0.0013338563	-0.0014890763	-0.00037273444	-0.0009581351	-0.0026802795	-0.0007060106
