## Supplementary material for "Atom-level Machine Learning of Protein-Glycan Interactions and Cross-chiral Recognition in Glycobiology": Models: Predictions_table_4-fMC-Net-147lectins.txt (part 2 of 3)

Name	Concentration	Model	0	1	2	3	4	5	6	7	8	9	10	11	12	13	14	15	16	17	18	19	20	21	22	23	24	25	26	27	28	29	30	31	32	33	34	35	36	37	38	39	40	41	42	43	44	45	46	47	48	49	50	51	52	53	54	55	56	57	58	59	60	61	62	63	64	65	66	67	68	69	70	71	72	73	74	75	76	77	78	79	80	81	82	83	84	85	86	87	88	89	90	91	92	93	94	95	96	97	98	99	100	101	102	103	104	105	106	107	108	109	110	111	112	113	114	115	116	117	118	119	120	121	122	123	124	125	126	127	128	129	130	131	132	133	134	135	136	137	138	139	140	141	142	143	144	145	146
CFG-147-Sp0	1.0	9	-0.0035523598	-0.0016793152	-0.0035043014	-0.0052894196	-9.3322094e-05	-0.0003292911	-0.0006474175	-0.0013991663	-0.0030312007	0.08281362	-0.004122161	-0.0036035576	-0.00071414263	-0.0014046793	-0.0017319646	-0.002254624	-0.005737111	-0.0024320479	-0.0022717656	-0.0016970307	-0.0036013424	-0.004264901	-0.0030826894	-0.0018899635	-0.0018920542	-0.0030092236	-0.0010459094	-0.0013666459	-0.0011968905	-0.0035423595	-0.001485926	-0.0031215807	-0.0031934308	-0.001400531	-0.0018972222	-0.0045791757	-0.0060478235	0.010716677	-0.0023889109	-0.0012960152	-0.0007748131	-0.0024849398	-0.001474538	-0.0005148327	-0.002750018	-0.001064259	-0.0024805984	-0.0019644615	-0.0054103956	-0.0041868016	-0.0012727268	0.09427886	-0.0030421491	-0.004132907	-0.0040201847	0.060590982	-0.0024369608	-0.0014738042	-0.004364486	-0.0010004868	-0.0019466049	-0.0036548588	-0.0010285693	-0.0012944748	-0.0010575595	-0.0063281762	-0.005088839	-0.004548241	-0.004942136	-0.0010832074	-0.00091947295	-0.00026994187	-0.001293963	-0.0014106171	-0.0018297972	-0.0029598346	-0.00020565887	-0.0011579453	0.008155029	-0.0012666668	-0.0012087324	-0.0013684105	-0.0009959249	-0.00017974568	-0.0045931637	-0.0016888354	-0.0048769657	-0.004162229	-0.0015032885	-0.001204926	-0.00068588485	-0.0015854281	-0.0003518782	-0.0010453925	-0.0030678655	-0.0013279074	-0.0017648699	-0.0036078256	-0.0019689386	-0.0017699671	-0.0034903546	-0.0010788671	-0.002846239	-0.0010135586	-0.0011625636	-0.002795173	-0.0057685855	-0.0045826174	-0.0038156116	-0.0006005899	0.04466788	-0.00059407024	-0.0026212141	-0.00075269595	-0.0018914326	-0.002300743	-0.00053418573	-0.0034242831	-0.0013263008	-0.0021975671	-0.0015152246	-0.00053899497	-0.00408066	-0.0012494485	-0.0029480532	-0.0019070562	-0.0025146878	-0.0011126971	-0.002170151	-0.0025746578	-0.00428143	-0.002156323	-0.0029414587	-0.0020162053	0.028468614	-0.00249353	-0.0005091416	-0.002773476	-0.0009512424	-0.00063243334	-0.0017748523	-0.0013659319	-0.0013161782	-0.00066987914	-0.0006504403	-0.0026420779	-0.0005966868
CFG-148-Sp0	1.0	9	-0.0060949423	-0.0017725476	-0.005109517	-0.0052180267	-0.0010810185	-0.000997791	-0.0013760697	-0.0021060444	-0.0033327234	-0.0022802309	-0.005889371	-0.0018876075	-0.0011684595	-0.0014274685	-0.0029486076	-0.0037706862	-0.005338736	-0.0035309177	-0.0030566936	-0.0036921229	-0.0029441984	-0.004578965	-0.0035668793	-0.002669412	-0.0024636693	-0.003075014	-0.0010918193	-0.0013356613	-0.0021538653	-0.002862176	-0.0013573926	-0.0041833967	-0.00346159	-0.0015757576	-0.0021552565	-0.0044306624	-0.005465966	-0.003563071	-0.0026022356	-0.0015845963	-0.0006969197	-0.0028555861	-0.0022730748	-0.0007774601	-0.003970678	-0.00064097234	-0.0040181093	-0.0011815263	-0.0056150667	-0.0050590187	-0.001756266	-8.36877e-05	-0.0038534312	-0.0041049556	-0.0035576932	-0.0016200948	-0.002808126	-0.0013362424	-0.005160517	-0.002034338	-0.0019354406	-0.002381934	-0.0006061477	-0.00094032055	-0.004257208	-0.0069279927	-0.004582355	-0.004263705	-0.0072436654	-0.0010293584	-0.0016545049	-0.0006583583	-0.0012592779	-0.0019579027	-0.0010549441	-0.0030787082	-0.002622911	-0.001994308	0.013980838	-0.0011151215	-0.0011452403	-0.0013871212	-0.0007560539	0.0056470414	-0.005622911	-0.0010279566	-0.005945603	-0.0042489883	-0.0015586963	-0.00046716412	-0.0011434387	-0.0020635785	-0.001265455	-0.0010464212	-0.0052994755	-0.0011836613	-0.0017376207	-0.0027307102	-0.0018943463	-0.0016303819	-0.0035511851	-0.0019858775	-0.0031757483	-0.00024396773	-0.0043354617	-0.0024091238	-0.004206854	-0.0039563733	-0.0034889518	-0.0009664607	-0.000561245	-0.0020028984	-0.0024801395	-0.0011997031	-0.0026527026	-0.0023406553	-0.0001956506	-0.002105189	-0.0012760101	-0.002931058	-0.0025047022	-0.0005678848	-0.0063670035	-0.00123572	-0.0029239734	-0.001564331	-0.0021830886	-0.0004508545	-0.0005805507	-0.0040219603	-0.005338082	-0.002620329	-0.0021697176	-0.0011261648	0.02901233	-0.0035956365	-0.0007556875	-0.0019450759	-0.0016732493	-0.0019349649	-0.0010527151	-0.0015336076	-0.0020495802	-0.00036836445	-3.249157e-05	-0.0014355682	-0.00049841986
CFG-148-Sp8	1.0	9	-0.0058301757	-0.0020586548	-0.0058863317	-0.0051055173	-0.0012568105	-0.0010215775	-0.001403328	-0.0022966187	-0.003038177	-0.0023593337	-0.005927088	-0.0013773873	-0.0010659333	-0.0014990779	-0.002859422	-0.0037060075	-0.0047157295	-0.0044473778	-0.0034383505	-0.0034833439	-0.0033458513	-0.004865578	-0.0036065718	-0.002583326	-0.0024021901	-0.0032531822	-0.001144896	-0.0014304208	-0.0019388566	-0.002747111	-0.0013495664	-0.0040366556	-0.0033201505	-0.002082228	-0.0025802872	-0.0036968177	-0.004894615	-0.003497913	-0.002488667	-0.001580412	-0.00080635626	-0.0031355512	-0.0022962156	-0.00089765247	-0.004506917	-0.00058854057	-0.003342694	-0.001188797	-0.0059800562	-0.005346495	-0.002433933	0.0072907237	-0.0033606375	-0.003301481	-0.0044259164	-0.0015567724	-0.002226184	-0.0015664889	-0.0052205008	-0.0019409297	-0.0017534723	-0.003395684	-0.00095063617	-0.0016380168	-0.0048137913	-0.007216163	-0.004688112	-0.0041911677	-0.0072200648	-0.0014638918	-0.0014334017	-0.00080257707	-0.001269932	-0.0019416055	-0.0016407458	-0.0030226551	-0.0033133074	-0.0019686597	0.011767153	-0.0012508403	-0.0014083282	-0.0014445275	-0.0013015403	-0.0005305244	-0.0053692344	-0.0011944983	-0.0056081656	-0.004171791	-0.0013776238	-0.00036324243	-0.0011297028	-0.0015837257	-0.0015452456	-0.0014658637	-0.0051502544	-0.0011581845	-0.0019254355	-0.0029819887	-0.0018212346	-0.0016225259	-0.0040171114	-0.0021322945	-0.0038647328	-0.00031780827	-0.004482295	-0.0019539741	-0.0048789824	-0.0037534123	-0.0032463558	-0.0010869912	-0.0002930665	-0.0017421846	-0.0022911122	-0.0012407843	-0.0020124747	-0.00249845	-0.00026787622	-0.0017098146	-0.0012870167	-0.0027731848	-0.002277132	-0.00052125176	-0.00607318	-0.0010605707	-0.0026214872	-0.0013782223	-0.002564942	-0.00027126417	-0.00041638582	-0.0038895025	-0.005304737	-0.0023609288	-0.0020626595	-0.0011783929	0.02160097	-0.0036209868	-0.0007817035	-0.0019807501	-0.0013124843	-0.0016235289	-0.0012684354	-0.0014702833	-0.002324194	-0.00017857247	-0.00030346247	-0.0014543761	-0.0006003755
CFG-152-Sp8	1.0	9	-0.0076805907	-0.0004196767	-0.006136433	-0.005479809	-0.00087382365	-0.004010061	-0.0012972692	-0.005079414	-0.0034023884	0.03498055	-0.0040560565	-0.0018631743	-0.0021031683	-0.0014059582	-0.0014499436	-0.00067855086	-0.009225488	-0.0024776098	-0.0029088045	-0.0040917797	-0.0049131997	-0.0033136813	-0.003343684	-0.0020740307	-0.0024582685	-0.0026676052	-0.00052816037	-0.0015928317	-0.003602851	-0.0030000508	-0.0016812067	-0.0034268266	-0.0028826382	-0.0015807725	-0.0011236955	-0.006084398	-0.007482097	-0.004443606	-0.0016858164	-0.001731167	-0.0024629436	-0.0041663945	-0.0043506236	-0.0039370763	-0.0057499325	-0.0017270435	-0.004992059	-0.0033467738	-0.003134463	-0.003979453	-0.0052222502	0.014355755	0.13364193	-0.0063459454	-0.0055417586	-0.0014614066	-0.0038160386	-0.0021213712	-0.0042543854	-0.0024009622	-0.0014820546	-0.00461544	-0.0017510044	-0.0016145209	-0.0013273454	-0.006319512	-0.0062465183	-0.005935018	-0.0013108733	-0.00077401183	-0.0013000438	-0.00066922087	-0.00019040021	-0.0008537655	-0.000593553	-0.005649872	0.13675848	-0.0014278085	0.009883923	-0.0008458318	-0.0015413406	-0.0031851893	-0.003145011	-0.003391889	-0.0046121543	-0.0019425835	-0.005143545	-0.0050108144	-0.0014032237	-0.00029461872	-0.0017463826	-0.0003407429	-0.0013297881	-0.00033884688	-0.0036323862	-0.001227823	-0.0023165361	-0.004224501	-0.0025677027	-0.0019421143	-0.0035034698	-0.002810895	-0.005231868	-0.0015214878	0.00029417902	-0.002971445	-0.008467433	-0.0047501237	-0.0030665894	-0.0011701011	-0.0034914701	-0.0044922465	-0.0016028372	-0.00065131014	-0.0003209899	-0.0030030939	-0.0007452591	-0.002485473	-0.0014225704	-0.002518831	-0.0022408583	-0.00069055305	-0.00084046676	-0.0011801884	-0.0041161147	-0.00088051666	0.03573398	-0.0010293123	-0.0011069435	-5.3809898e-05	-0.00082596496	-0.0034690343	-0.0022057747	-6.987274e-05	0.021037336	-0.0034924846	-0.0009907952	-0.002128786	-0.0010127401	-0.0020032981	-0.0007121245	-0.0020098365	-0.00070729095	0.121489525	-0.0010535076	-0.0032163265	-0.0005654426
CFG-152-Sp14	1.0	9	-0.004690602	-0.0012709828	-0.0070860647	-0.0030336615	-0.0011332394	-0.002678767	-0.0012996563	-0.0038585037	-0.0030336801	-0.0022367227	-0.00677207	-0.0008798196	-0.0013676924	-0.0011674049	-0.0022947022	-0.00184985	-0.0069023264	-0.0037614058	-0.0029563026	-0.003853445	-0.0042289156	-0.0023600012	-0.002367761	-0.0011351464	-0.0034597584	-0.0032826108	-0.00037160298	-0.0015437305	-0.0025351637	-0.0028409138	-0.0021867477	-0.0035168384	-0.003366032	-0.0019903402	-0.0023899344	-0.0037815296	-0.0062056426	-0.0054254374	-0.0016433406	-0.001594519	-0.0016210419	-0.004899621	-0.0029282393	-0.0025985688	-0.005482817	-0.001008411	-0.0013673961	-0.0029931173	-0.0029682606	-0.0040666303	-0.0035968572	-0.00037229995	0.042395033	-0.0041985787	-0.005551772	-0.0028762817	-0.0018610435	-0.0011964109	-0.0034878498	-0.0021162387	-0.0023917665	-0.00407733	-0.0015655649	-0.0018653909	-0.0054771486	-0.0066164774	-0.003909661	-0.003951894	-0.0011373194	-0.0008368467	-0.0017979036	-0.0012882575	-0.00073742506	-0.0011562285	-0.0017148056	-0.0041583264	-0.0039323345	-0.0016399226	0.008288727	-0.0017666577	-0.0018805225	-0.0029651166	-0.001314308	-0.001691817	-0.0028816892	-0.0023287798	-0.0026457268	-0.002922809	-0.0018830014	-0.00087338476	-0.0012218214	-0.00129103	-0.0022364073	-0.0002114862	-0.0032224837	-0.0014289799	-0.002037551	-0.0030000913	-0.0028043592	-0.0018061689	-0.0028424372	-0.0034636492	-0.006116948	-0.0015645087	-0.0042938674	-0.002619449	-0.007538255	-0.0025887915	-0.0024182042	-0.0015847487	-0.0023705827	-0.004133735	-0.00090891024	-0.0012231639	-0.0018363699	-0.0030174502	-0.00081377383	-0.0020905086	-0.001504826	-0.0020962195	-0.0015322397	-0.00074562366	-0.00087071775	-0.0012590445	-0.0031530808	-0.0017430884	-0.0015477737	-0.0014900478	-0.0018950695	-0.0006365569	-0.0009213364	-0.002661912	-0.002078507	-0.0013842264	-8.757476e-05	-0.002558508	-0.0010558649	-0.0023391577	-0.0019635248	-0.00229645	-0.0010109972	-0.002047078	-0.0015108087	-0.0002144739	-0.00067354605	-0.0024446659	-0.0006442517
CFG-153-Sp0	1.0	9	-0.0051755416	-0.0011671081	-0.0037191175	-0.005850922	-0.00066139863	-0.0010449181	-0.0009029684	-0.0015487523	-0.003334642	0.045614418	-0.0051555405	-0.0043094233	-0.0013518323	-0.0014595021	-0.0025806173	-0.002636373	-0.0069119576	-0.0021196953	-0.0021756967	-0.003713678	-0.0027815104	-0.003461091	-0.0027986313	-0.002039199	-0.0025762992	-0.002079492	-0.0012265168	-0.0016213823	-0.0020649906	-0.0037284307	-0.0014907703	-0.0035181663	-0.003485796	-0.0015642726	-0.0013479653	-0.0057942034	-0.007076362	-0.0008569807	-0.0019752225	-0.0014328813	-0.0015294235	-0.002725357	-0.0034011798	-0.0016109863	-0.003161933	-0.0009695222	-0.0047269994	-0.0027348304	-0.0048202104	-0.0044337288	-0.0020497956	-0.0002052167	-0.003225408	-0.005717864	-0.0038441797	0.02521144	-0.003272256	-0.0014632223	-0.004840045	-0.0014787558	-0.0031922646	-0.0030739696	-0.000801321	-0.0004235585	-0.0015282963	-0.0063443035	-0.005318838	-0.0044910517	-0.005877225	-0.0009853924	-0.00087437325	-0.0003241123	-0.0011628183	-0.0011995449	-0.0008776361	-0.004177971	0.12626117	-0.0017872734	0.011852571	-0.0011975892	-0.00062414794	-0.002548674	-0.0016827371	-0.00086715183	-0.005818037	-0.0018679778	-0.0064834026	-0.005143241	-0.0016333835	-0.0011491877	-0.0008234384	-0.002221069	-0.0005962488	-0.00058031274	-0.0037298833	-0.0020156351	-0.0013995257	-0.0033686524	-0.0016477489	-0.0021940558	-0.0030154097	-0.0013667659	-0.0028700246	-0.0013228535	-0.0023403515	-0.0033777722	-0.0060839197	-0.0058219796	-0.00390707	-0.000779778	-0.0011307726	-0.0021345261	-0.0030873667	-0.00077780563	-0.0026747573	-0.0014256138	-0.00043516996	-0.003502452	-0.0014102227	-0.002319733	-0.0020370071	-0.00033786552	-0.005234393	-0.0016890543	-0.0039295633	-0.0019124794	-0.0015006256	-0.0007554616	-0.0017826632	-0.0032396636	-0.004608843	-0.0025229964	-0.003760137	-0.001762752	0.030215643	-0.0034418756	-0.0007430526	-0.002654986	-0.0010227121	-0.0009798707	-0.0016926518	-0.001235328	-0.001258318	-0.0005787433	-0.00061721855	-0.002184546	-0.000616839
CFG-153-Sp8	1.0	9	-0.0051165544	-0.0012850896	-0.0034336813	-0.006213308	-0.0010155481	-0.0014019342	-0.0012421608	-0.001095511	-0.003500023	0.046672165	-0.0047541363	-0.0037717165	-0.0017020582	-0.0012423607	-0.0024473355	-0.0024568124	-0.0065550306	-0.0030718297	-0.0027608285	-0.0035790685	-0.0032038726	-0.0038331216	-0.0028242369	-0.0021810008	-0.0024366395	-0.0021736098	-0.0013229181	-0.0020461278	-0.0020722118	-0.0032465644	-0.0014834016	-0.0034631304	-0.0037299134	-0.0017257861	-0.0014733024	-0.00517019	-0.006676755	-0.00028473808	-0.0015886027	-0.0012735621	-0.001388443	-0.0028375667	-0.0037654634	-0.0016569247	-0.0033951043	-0.0009508702	-0.0044684727	-0.0032507777	-0.0054273503	-0.005044629	-0.0022776604	-0.0008730645	-0.0029517668	-0.0057677426	-0.0044073802	0.076536275	-0.0031352814	-0.0015241952	-0.0051046005	-0.0016591474	-0.0032615017	-0.0037367595	-0.0012863983	-0.0007846796	-0.0017917332	-0.006829303	-0.0055527207	-0.004795708	-0.0059091384	-0.0015670679	-0.000612685	-0.00053297565	-0.0011433885	-0.0010474394	-0.0011364596	-0.004092446	0.05455381	-0.001770993	-5.7468365e-05	-0.0013225011	-0.000837158	-0.0032642956	-0.0026987246	-0.001959605	-0.005167645	-0.0022220488	-0.0058375304	-0.0047697807	-0.0015531491	-0.0009286413	-0.0005172076	-0.0019827085	-0.0010410721	-0.0010904587	-0.0033315308	-0.0020931708	-0.0015565575	-0.0030794574	-0.0014463727	-0.0021072896	-0.0034129065	-0.0018482947	-0.0022713025	-0.0012826894	-0.002194637	-0.0027783387	-0.006563684	-0.0057170824	-0.0037811734	-0.000887911	-0.002545044	-0.0024195972	-0.0027035512	-0.00094589335	-0.0017481885	-0.001892676	-0.0005931037	-0.0032461323	-0.0014296552	-0.002114282	-0.0021527596	-0.0005935909	-0.00482139	-0.0015672038	-0.0036538201	-0.002117966	-0.0017077768	-0.000572973	-0.0012186435	-0.0033667453	-0.004603572	-0.0028373217	-0.0033778988	-0.0015839005	-2.5668833e-05	-0.0034126586	-0.0010910901	-0.002783727	-0.0007232487	-0.0007983977	-0.0016971359	-0.0012250941	-0.0012314529	-0.0002216947	-0.00087807915	-0.002506637	-0.00075893156
CFG-144-Sp14	10.0	9	-0.00091173605	-0.0035201279	-0.0050113183	-0.007329269	-0.0020823434	-0.0020467604	-0.00082799443	-0.00033520235	0.17949377	-0.0026552523	-0.0073951124	-0.00056678406	-0.0027014306	-0.00044018502	-0.004762383	-0.0030921283	0.42294717	-0.0056286156	-0.0036702042	-0.0016380396	-0.0056036566	-0.0075252447	-0.0039633135	-0.0045057586	-0.003298528	-0.001301854	-0.0017946805	-0.0017729084	-0.003536144	-0.001052341	-0.0013437399	-0.0032097169	-0.001321196	-0.0023556259	-0.0015212186	-0.003142315	-0.0046307296	-0.0036050358	-0.0016773543	-0.0012082574	-0.0010823656	-0.003198531	-0.005509507	-0.0004614728	-0.0036271783	-0.0009052356	-0.0015964659	-0.0015061266	-0.005629327	-0.0038724807	-0.003965016	0.17392549	-0.0026131007	-0.0030307015	-0.00357859	-0.0014372794	-0.0016031853	-0.0003416298	-0.0049604736	-0.0024382416	-0.0013741588	-0.0028193677	0.019358655	-0.00046099882	-0.0062473095	-0.0035380358	-0.00474989	-0.003004363	-0.002035337	-0.0020798678	-0.00028841518	0.004260161	-0.0014464861	-0.0017077419	-0.00063664693	-0.0043130154	-0.0025285676	-0.0006389876	0.0368778	-0.0021241752	-0.0007980596	-0.0017969101	-0.0020574122	-0.00078362203	-0.0037183966	-0.0015307256	-0.002761504	-0.0037960405	-0.0011690346	-0.000753862	-6.683263e-05	-0.001693869	-0.0021831559	-0.0009189341	-0.003091738	-0.0016719216	-0.0019700276	-0.0016419159	-0.0017551094	-0.0025852807	-0.004177748	-0.003418416	-0.0039721415	-0.0012542537	-0.0055317194	-0.0035198994	-0.0007719525	-0.0048791813	-0.0019825913	-0.0017665008	-0.0040924298	-0.0044674254	-0.0017496501	-0.0012553864	-0.0018694971	-0.0021400785	-0.0009282234	-0.0025518409	-0.0011771409	-0.0012578618	-0.0021649522	-0.001481878	-0.0011392422	-0.002160886	-0.002537342	-0.0011197926	0.10998587	-0.00087800366	-0.0022131237	-0.000527795	-0.0007775289	-0.0011813879	-0.0015223529	-0.0019927581	-0.00030046425	-0.002087646	-0.00059904135	-0.0021698077	-0.00104429	-0.001973576	-0.0021297387	-0.0012364106	-0.0017846649	-0.00021400044	-0.0022458169	-0.00097470067	-0.0006570439
CFG-145-Sp0	10.0	9	-0.0015857936	-0.0021247924	-0.0032878034	-0.005802875	-0.00042687857	0.022405257	-0.00049934455	0.58433473	-0.0020417436	-0.00022917628	-0.004592015	-0.0021622956	-0.0027316513	-0.00043394725	-0.0023450172	0.08806787	-0.0008837091	-0.0032407094	-0.0023659796	-0.0003551321	-0.005836982	-0.004007068	-0.0014274471	-0.0028299321	-0.00268273	-0.0045596496	-0.0027192305	-0.0017523532	-0.00020554263	-0.004040295	-0.0025272926	-0.0019176397	-0.0037663975	-0.004081204	-0.0034032469	-0.0011605881	-0.0025983595	-0.0008400314	-0.0035570401	-0.00074613607	-0.0023384795	-0.0031201902	-0.0010754257	-0.0035449173	-0.003324456	-0.0008296733	-0.0021668219	0.010756063	-0.0053618215	-0.0035351294	-0.0011645405	0.2362649	-0.0018661517	-0.0024947769	-0.0038901824	-0.0008270084	-0.0032728065	-0.001940234	-0.0023964227	-0.003165589	-0.0029809107	-0.0053066323	0.15439358	-0.0030990746	-0.0018736355	-0.00664056	-0.005916776	-0.004596414	-0.002893891	-0.0009534246	0.3253114	0.1011781	-0.002075339	-0.002936107	-0.0028168827	-0.0020135862	-0.0003279186	-0.0021092503	0.06262422	-0.002814348	-0.00033433049	-0.0003556164	-0.0007812514	0.16333322	-0.0032575547	-0.0026774206	-0.0038195145	-0.005705717	-0.0015590502	-0.0013748884	0.2883863	-0.002251907	-0.0013370492	0.11513795	-0.0019571795	-0.0025909499	-0.003826314	-0.0038066648	-0.003382324	-0.0036455502	-0.005862829	-0.0025640496	-0.002269598	-0.0023573441	-0.0026166174	-0.004418918	-0.0069524036	-0.005416328	-0.0030632426	-0.001003524	-0.0016437371	-0.0021288777	-0.001994218	-0.0011545056	-0.0015566178	-0.002999402	-0.0007842033	-0.0030481985	-0.0018341193	-0.000324828	-0.0016419142	-0.0014416339	-0.0024803183	-0.0017404066	-0.0014649476	-0.0031911694	-0.0018041403	-0.001503999	-0.00250548	-0.0021237042	-0.0025656307	-0.0022923732	-0.0038473003	-0.0019641388	0.107676655	-0.0013603676	-0.0002150921	-0.0020650616	-0.0019469188	-0.0014800989	-0.0024930148	-0.0023739703	-0.0018241323	-0.000113630646	-0.0009206186	-0.0027788335	-0.0013931143
CFG-146-Sp0	10.0	9	-0.0018945015	-0.0018841628	-0.0020788324	-0.0033462574	0.09176068	0.12041589	-0.0006815633	-0.00029303945	-0.0027342273	0.32656527	-0.0014115636	-0.004272847	0.019961443	-0.0008679728	-0.0010555519	-0.0018967758	-0.0025532912	-0.0020897181	-0.0014372998	0.0966919	-0.0054267016	-0.005431018	-0.0037409563	-0.001969713	-0.0012990853	-0.002917273	-0.0012525169	-0.0011542878	-8.22177e-05	-0.0029862348	-0.0012908779	-0.0023056488	-0.0020968514	-0.00087864883	-0.0013832962	-0.0027954623	-0.0026036813	0.42923826	-0.002388671	-0.00064259354	-0.00031552877	-0.0009209916	-0.00021312482	0.012444498	-0.0022256437	-0.0013510258	-0.0018471357	-0.00080554717	-0.0057818987	-0.0034950215	-0.0010435168	0.35467604	-0.0020413285	-0.0034081046	-0.001454705	0.2373983	-0.0022085784	-0.0014635819	-0.0034633772	-0.00018724296	-0.000629312	-0.0015248042	0.16658303	-0.001588249	-0.00015377605	-0.0053241164	-0.0049379407	-0.004545787	-0.002385617	0.052269436	0.031248584	0.125041	-0.0016651175	-0.0019002059	-0.001847302	0.040480956	0.25214747	0.012385305	0.048534617	-0.0014111224	-0.0008335881	0.19926843	0.08788107	0.26149195	-0.004595215	-0.0017537455	-0.004582667	-0.004417495	-0.0011717036	-0.0012563966	0.0091707995	-0.001280648	-0.0003660065	-0.0002421403	-0.0012863587	-0.0015305082	-0.001973776	-0.00341955	-0.002044048	-0.0016275472	-0.0025967422	0.010153937	-0.001790684	-0.0011925176	0.06696048	-0.0017111341	-0.002191623	-0.0024254576	-0.0024850431	-0.000699947	0.19296122	0.07139188	-0.001929634	-0.0006230289	-0.0014649534	-0.0028819612	-0.0006664259	-0.003284118	-0.0012604786	-0.0029370869	-0.0015510119	-0.0017573367	-0.001642386	-0.0018087722	-0.0020725173	-0.0025297322	-0.0013836852	-0.0011590974	-0.002438172	-0.0011072111	-0.0019224286	-0.00054778176	-0.0023345663	-0.0026031837	0.123218775	-0.0019720744	0.029851902	-0.002618926	-0.0006909345	-0.0010586609	-0.001539844	-0.001406379	-0.00060341146	0.032339223	-0.0010686292	-0.001827872	-0.0007907622
CFG-147-Sp0	10.0	9	-0.0014593033	-0.00091213203	-0.0012667828	-0.004249794	0.082535945	0.09175878	-0.0006110832	-0.00044423595	-0.0025363246	0.31762624	-0.001571036	-0.004148087	-0.00018026502	-0.0009996865	-0.0010287653	-0.0017917047	-0.0024355755	-0.0013334168	-0.001080815	-8.76466e-05	-0.0040126676	-0.0040250677	-0.0032312586	-0.0025047255	-0.0017599423	-0.0022404196	-0.0012570776	-0.0012377753	-0.0003516317	-0.0028632495	-0.0016601669	-0.0021771493	-0.0024606872	-0.00047188083	-0.000994139	-0.0038670376	-0.0039581903	0.38670945	-0.0020033156	-0.0007757639	-0.00033164144	-0.000779711	-0.00029512515	0.012194155	-0.0013735635	-0.0011687082	-0.0026159382	-0.00080331217	-0.0055773095	-0.003157162	-0.0009847012	0.34581095	-0.0025257464	-0.004476626	-0.0013787248	0.23669547	-0.0022203075	-0.0016297608	-0.0031645643	-0.0006569954	-0.0011948328	-0.00081612327	0.20459878	-0.00062009325	0.016343977	-0.005498773	-0.0043393453	-0.003785679	-0.0026906203	0.07034429	0.0031079568	0.12447404	-0.0010951161	-0.0014297836	-0.001432216	-0.00017272291	0.29226512	-0.00048120075	0.04317523	-0.0016077528	-0.0007048551	0.078711495	0.07989502	0.27082506	-0.0050525814	-0.0018585639	-0.0055134175	-0.004686674	-0.0013443159	-0.0013689949	-7.022584e-05	-0.0015995641	0.0035519605	-9.798026e-05	-0.001998928	-0.0015491776	-0.001817426	-0.0033117656	-0.0019244502	-0.002209589	-0.0018459867	-0.00013495762	-0.0014224934	-0.0010980972	0.0005927948	-0.0017648874	-0.002478965	-0.0028918805	-0.0031980434	-0.00053528737	0.10135777	-0.00042776458	-0.0024157995	-0.0006043843	-0.0021063506	-0.0023500614	-0.00058532954	-0.003491603	-0.0011269093	-0.002528018	-0.0016732386	-0.0013680985	-0.0023515085	-0.001986381	-0.002386193	-0.0023326902	-0.0011953807	-0.001263116	-0.0019354918	-0.0015219855	-0.0022922843	-0.0008797389	-0.0023455503	-0.0024855952	0.13860808	-0.0021240588	0.023277018	-0.002599299	-0.0006983119	-0.0012028166	-0.0012352205	-0.0011816776	-0.00045296518	-4.316164e-05	-0.0006662257	-0.0018018183	-0.00062694005
CFG-148-Sp0	10.0	9	-0.0029474255	-0.0013507968	-0.0032499607	-0.0053616804	0.0074524498	0.0067581506	-0.0008363147	-0.001188301	-0.00245894	-5.8042508e-05	-0.0043926504	-0.0028518962	-0.00092897844	-0.0008970532	-0.0023236887	-0.0032703932	-0.002633126	-0.0025472366	-0.0021033795	-0.002750459	-0.004301803	-0.0043416223	-0.0035447066	-0.0035230308	-0.0025600025	-0.0022716906	-0.0010706346	-0.0014745191	-0.0014423814	-0.002344291	-0.0017923022	-0.003748014	-0.0033709633	-0.0005149744	-0.0016534122	-0.004562819	-0.004199107	-0.0008039142	-0.0020647903	-0.0012496818	-0.0006498817	-0.0015734164	-0.0019192124	-0.00043314544	-0.0029415044	-0.0006640906	-0.0039271773	-0.00010642544	-0.006163717	-0.004320591	-0.002323992	0.22059864	-0.0030902307	-0.004785109	-0.0013467602	-0.00023643493	-0.002480425	-0.0015180975	-0.0043385257	-0.0013742909	-0.002289105	-9.714793e-05	0.19944446	-0.0003089481	-0.0025871058	-0.0066664424	-0.004293962	-0.0040657953	-0.0046589402	0.084409885	-0.0007078383	0.068930164	-0.0007309571	-0.0023722898	0.0059243618	-0.00086830294	0.056368373	-0.0011171106	0.056987267	-0.0014061627	-0.00042787453	-0.00045247911	0.034876026	0.26213756	-0.0063618547	-0.001344321	-0.0070488313	-0.0049601523	-0.0019144933	-0.0007072953	-0.00080929487	-0.0022500637	-0.0009607232	0.008477177	-0.003930975	-0.0015273058	-0.0018561594	-0.0025876309	-0.0019813005	-0.0016525075	-0.0022577294	-0.0010947151	-0.0023048893	-0.000553977	-0.0030796884	-0.0027007184	-0.0017653232	-0.0035982884	-0.0036195468	-0.0009495191	-0.00042821895	-0.0023992124	-0.002784366	-0.0011429816	-0.00334479	-0.0023171448	-0.00026579842	-0.002402824	-0.0006108994	-0.0031437874	-0.0027159303	-0.001646577	-0.004769416	-0.0020014625	-0.0025182355	-0.0018219897	-0.0008855053	-0.00042086592	-0.0010882065	-0.0026946247	-0.0032883761	-0.0017348225	-0.0024633687	-0.0020099382	0.111741394	-0.003473557	-7.389869e-05	-0.002153037	-0.0016097869	-0.002126045	-0.0003378461	-0.0011123085	-0.0012447193	-6.565252e-05	-0.0002998723	-0.0006627242	-0.0005767024
CFG-148-Sp8	10.0	9	-0.0027276645	-0.0015732445	-0.0042756298	-0.004988752	0.005162486	-7.635809e-05	-0.0009669636	-0.00097036205	-0.0021571366	-0.0003637156	-0.0047798613	-0.0022508786	-0.00090552925	-0.00093414926	-0.0024084875	-0.0029526544	-0.0020133557	-0.0034156435	-0.0023143094	-0.0021740803	-0.004797506	-0.0044862917	-0.0035237868	-0.0033792933	-0.0026155608	-0.0022956398	-0.0011179108	-0.001643054	-0.0013233703	-0.0020736768	-0.0016092191	-0.0038318124	-0.0034337004	-0.001157246	-0.0017515768	-0.0034704474	-0.0034333386	-0.00035851012	-0.0019122349	-0.001152025	-0.0007559759	-0.0016546162	-0.002004905	-0.00056180084	-0.0033424809	-0.00063508115	-0.0030435708	-0.00037728768	-0.0066760504	-0.0046316897	-0.0029101237	0.24657562	-0.0024347028	-0.0039247163	-0.002116183	-3.983806e-05	-0.0020036437	-0.0017420795	-0.0043924577	-0.0011173388	-0.002272675	-0.0012736768	0.18164933	-0.0008271952	-0.0035756577	-0.0071902084	-0.0041056145	-0.0039316425	-0.004371857	0.048105344	-0.0004245023	0.057049494	-0.00082953856	-0.0024144626	-0.0005892654	-0.00061983796	-0.0004761597	-0.0012527487	0.052230656	-0.0016195269	-0.0006075531	-0.0005782462	0.0085577285	0.1981552	-0.00607012	-0.0016223373	-0.0061840084	-0.004849537	-0.0018303986	-0.00087836967	-0.0005639805	-0.0016395324	-0.0012073606	-0.00033532153	-0.003340108	-0.0016511227	-0.002066174	-0.0027763355	-0.0018308138	-0.001627699	-0.002512886	-0.0013278022	-0.0032473898	-0.00066520605	-0.00389151	-0.0019650394	-0.0024761863	-0.0032986891	-0.0032475635	-0.00088306825	-0.0005944999	-0.002036845	-0.0024209057	-0.001130581	-0.0027311146	-0.0026857045	-0.00035493277	-0.0020870424	-0.00083830976	-0.002931643	-0.0024936465	-0.0018394538	-0.0044574644	-0.0019421643	-0.0022950803	-0.0015849594	-0.0012852405	-0.00026147006	-0.00087508914	-0.0025193165	-0.0030583069	-0.0014313206	-0.0023406108	-0.002131131	0.10351437	-0.0033648615	-0.00013985127	-0.002204645	-0.0014075208	-0.0016898264	-0.0003528361	-0.0009263909	-0.0011243189	0.014010984	-0.0005524799	-0.0008587697	-0.00064332114
CFG-152-Sp8	10.0	9	-0.005325294	0.037033334	-0.0035813262	-0.0055490667	0.007973003	-0.0037047958	-0.0010149156	-0.0031760903	-0.0014633872	0.36365238	-0.001868999	-0.0014790776	-0.0025674193	-0.00051715714	-0.0005735076	0.09535908	-0.0031325156	-0.0009889966	-0.0018358058	-0.001999091	-0.0062302803	-0.0028344302	-0.0033855494	-0.003877268	-0.0023064693	-0.0015010166	-0.0011018197	-0.0012137166	-0.003412447	-0.0016060936	-0.0013570712	-0.0022318154	-0.0017407634	-0.0009739974	-0.00019793771	-0.0059082345	-0.0050708507	-0.0011681905	-0.00017086678	-0.0017367811	-0.0036761267	-0.0036220192	-0.004550989	-0.0053415066	-0.0052210134	-0.0018671406	-0.0064144307	-0.001932191	-0.0035765942	-0.0021763737	-0.0058979695	0.42988575	0.39700672	-0.0075136498	-0.0018398876	0.03393468	-0.0044534313	-0.0027606504	-0.002845566	-0.0018380812	-0.0008611349	-0.0015792648	0.2737908	-0.00035996854	0.032162156	-0.005206806	-0.0053196875	-0.0047512758	0.30812448	0.062269114	-5.8656275e-05	0.1829567	0.08400417	-0.0004037981	0.109546244	-0.0034328478	0.5550733	-0.0011320411	0.07036727	-0.0013085654	-0.0005110724	-0.001296589	-0.0024967082	-0.001016885	-0.0049840016	-0.0027616418	-0.0059010605	-0.005749383	-0.0011098874	-0.00044840548	-0.0003981952	0.01878669	-0.0008650269	0.053450186	-0.0018534885	-0.0020289065	-0.0025869783	-0.0043398514	-0.001882151	-0.002916565	-0.002619102	-0.0026081926	-0.0038490894	-0.0023383684	0.1436428	-0.002134079	-0.005248058	-0.003441848	-0.002912131	-0.0014800201	-0.004760892	-0.005936636	-0.0011844925	-0.00043040246	-5.07037e-05	-0.0032602118	-0.00083756034	-0.003739269	-0.0015191885	-0.0022312712	-0.0033564472	-0.0019029318	0.24934061	-0.0018296413	-0.0050675618	-0.0011467339	0.40591002	-0.0012511531	-0.0010761081	0.23304257	0.28452086	-0.0028284383	-0.0011941324	-0.00028143424	0.1679434	-0.003236064	0.001988683	-0.0018307349	-0.00045369196	-0.0024705173	-0.0001278412	-0.0021559745	0.07290092	0.23886833	-0.0010225176	-0.0038027712	-0.0005494533
CFG-152-Sp14	10.0	9	-0.0023359011	-0.00041467257	-0.0055553447	-0.0024031508	-0.0011179164	-0.0024778214	-0.001189962	-0.0025544115	-0.0009077588	-0.00024460303	-0.005282871	0.007849743	-0.0022177903	-0.00062000845	-0.002053472	-0.00064532686	-0.0011091315	-0.0035391133	-0.002924505	-0.0022270791	-0.0055229203	-0.0029845845	-0.0024293228	-0.0016770201	-0.0036582109	-0.0028267342	-0.0010632679	-0.0013904959	-0.0026645397	-0.0020998134	-0.002289862	-0.0022746373	-0.002527651	-0.002268428	-0.0009658435	-0.0030748153	-0.0036339127	-0.0029317208	-0.0009855829	-0.0016664919	-0.0026130253	-0.0044828192	-0.0027337116	-0.00374612	-0.0046764514	-0.0013532033	-0.0016523036	-0.0016266014	-0.004077664	-0.0026893604	-0.005224373	0.2978107	0.3415256	-0.0047907187	-0.0029872193	-0.0019258825	-0.0012819016	-0.0024508769	-0.0019275973	-0.0018836304	-0.0019594734	-0.0023331733	0.13090928	-0.00096125854	-0.004450974	-0.0060572247	-0.003122084	-0.0028685816	0.26826307	-8.9853515e-05	-0.0005726319	0.06741413	-0.0005419978	-0.0018550722	-0.00080346595	-0.0023439175	-0.00114793	-0.00135029	0.04376012	-0.0023144083	-0.0013372347	-0.0023361146	-0.0011622783	-0.00024608077	-0.0029853024	-0.0031489297	-0.002531152	-0.0034829043	-0.0015886244	-0.0004511379	-0.0004869216	-0.00040812857	-0.0025878064	0.049263086	-0.0020007214	-0.0019637523	-0.0026853015	-0.0018528447	-0.003433809	-0.002999517	-0.0030751762	-0.003768592	-0.005356018	-0.0022887655	-0.0039864085	-0.0021971532	-0.003964795	-0.0014206342	-0.001953195	-0.001543287	-0.003990326	-0.0055663926	-0.00039451293	-0.001044446	-0.001844647	-0.0030197962	-0.0009738091	-0.0030404374	-0.0015237833	-0.0018049384	-0.0026022624	-0.0020005307	0.26134947	-0.0027236931	-0.003752065	-0.001789512	0.11591716	-0.0015641501	-0.001748878	0.11258271	0.20159143	-0.0019176046	-0.0012164004	-0.0014936281	0.09142056	-0.0024474591	-0.00015985526	-0.0018704172	-0.001834564	-0.002896704	-0.0009122353	-0.0020329803	-0.00034809523	0.13586894	-0.001184901	-0.0026947132	-0.0007010005
CFG-153-Sp0	10.0	9	-0.0029546106	-0.0005382225	-0.0017260734	-0.005114851	-0.00023017003	-0.0002613628	-0.0007629067	-0.00075940375	-0.0026823827	0.22728363	-0.0028924309	-0.0046556196	-0.0009531045	-0.0009866555	-0.0017689744	-0.0023609314	-0.0037755661	-0.0012055719	-0.0012601855	-0.002412713	-0.002945137	-0.0037681907	-0.003092909	-0.0026668399	-0.0024961696	-0.0011138844	-0.0013529616	-0.0014169498	-0.0013508004	-0.0029166152	-0.0016655707	-0.002360538	-0.0027977126	-0.00092061376	-0.00072636997	-0.0050355177	-0.0050780666	0.21085992	-0.0015393277	-0.0012168887	-0.0015086696	-0.0013949085	-0.0027998905	-0.0015591134	-0.0021890178	-0.0011219446	-0.004826967	-0.0015100403	-0.0049737585	-0.003573601	-0.0021908628	0.21418685	-0.002651395	-0.0060385275	-0.0010099881	0.15910894	-0.0029283115	-0.002010112	-0.004161602	-0.0009563439	-0.0025013052	-0.00052602025	0.18517908	0.03212286	-0.00044021488	-0.0052027977	-0.004752578	-0.0038689242	-0.0038068	0.017679926	-3.659631e-05	0.10819819	-0.0006943744	-0.0010688992	-7.2762414e-05	-0.002095117	0.37892568	-0.0012606059	0.03323446	-0.001369134	-0.00033171987	-0.0011060343	-0.00078192796	0.1003567	-0.006459117	-0.0020823781	-0.0072589633	-0.0056069517	-0.0014623352	-0.0011538955	-0.00031179248	-0.0019647633	-0.00017562976	0.0016333094	-0.002818389	-0.0021658447	-0.0013609831	-0.0030624953	-0.0016925602	-0.002639972	-0.0016246061	-0.0009272086	-0.001615674	-0.0012096472	-0.0015005226	-0.0025445384	-0.0033347204	-0.004269063	-0.0034709338	-0.00071827363	-0.0009501396	-0.002171736	-0.0027619638	-0.000681941	-0.0028605172	-0.0015479627	-0.00047774706	-0.0034551923	-0.0011869493	-0.0023364727	-0.0022565566	-0.0011393832	-0.0037118858	-0.0019973544	-0.0035181493	-0.0020450742	0.03352126	-0.000654425	-0.0012988433	-0.0023122886	-0.0028195668	-0.0016548885	-0.0027606522	-0.0018668923	0.11595628	-0.0031564452	-8.30619e-05	-0.0024736815	-0.0006860481	-0.001428072	-0.001325525	-0.0010889026	-0.00076571427	-9.797891e-05	-0.0006202889	-0.0015538548	-0.00068371
CFG-153-Sp8	10.0	9	-0.002953899	-0.0006962207	-0.0013886427	-0.0055309213	-0.00044400027	-0.0006108938	-0.0010986191	-0.00026547557	-0.002710266	0.24571048	-0.0023544298	-0.004310052	-0.0013009747	-0.0008074109	-0.0015654303	-0.0021329878	-0.0031836971	-0.0020070216	-0.0017663623	-0.002212563	-0.0032563466	-0.004192975	-0.0032758992	-0.0028446042	-0.0023608226	-0.0010324634	-0.0014131276	-0.0018821439	-0.001394399	-0.0023023395	-0.0016605324	-0.002392469	-0.0029531652	-0.0010078043	-0.00060983334	-0.0044103265	-0.0045806766	0.29277617	-0.0010678505	-0.0009822722	-0.0013589702	-0.0012724352	-0.00313062	-0.0015558605	-0.0022342538	-0.001175131	-0.004822521	-0.0019053479	-0.0055209175	-0.004174794	-0.0024047205	0.16299193	-0.0023823613	-0.006165098	-0.0013723993	0.22769982	-0.0028908045	-0.0019848046	-0.0043504373	-0.0009883934	-0.0025189861	-0.0010033405	0.15512422	0.018958136	-0.00058041286	-0.0055528763	-0.0049973596	-0.0042537767	-0.0037541348	-0.00036868214	0.029895002	0.09618271	-0.0006945957	-0.00084471266	-0.00024272443	-0.0019842663	0.35985616	-0.0012592813	0.011387643	-0.0014823013	-0.000467095	-0.0018131341	-0.0018660132	0.000102575556	-0.00592973	-0.0024462002	-0.006795597	-0.0052984846	-0.0012720117	-0.00093629956	0.0053413804	-0.00173327	-0.00048968865	-0.0005687291	-0.0024152226	-0.0022519988	-0.0015254269	-0.0028541868	-0.0014898324	-0.0026996648	-0.0017250298	-0.0013461513	-0.0010705311	-0.0011508947	-0.001221695	-0.0019648767	-0.0037186486	-0.0041770237	-0.0032350789	-0.00081347034	-0.0024477749	-0.002363665	-0.0024567533	-0.00077397365	-0.0019470169	-0.0019424106	-0.0006060064	-0.0031921642	-0.0011789611	-0.00217906	-0.0024680132	-0.0014907302	-0.003311299	-0.0018112453	-0.0032575508	-0.002071371	0.019821633	-0.00040617934	-0.0006219497	-0.0023777802	-0.0026969817	-0.0019239425	-0.0023996197	-0.0015897485	0.08467005	-0.0030664073	-0.00038538818	-0.0026973926	-0.00039157044	-0.0012318013	-0.0013025457	-0.0010739479	-0.0006876304	0.030811515	-0.00091508403	-0.0017456621	-0.0007684887
CFG-153-Sp23	0.1	9	-0.008004251	-0.00385095	-0.00708432	-0.009504946	-0.0013331041	-0.0019404694	-0.00030518204	-0.004037406	-0.0064135347	-0.0026672771	-0.009077725	-0.005143051	-0.0024134866	-0.0022904095	-0.004660735	-0.004241094	-0.014902818	-0.0043053892	-0.0046222014	-0.0075055524	-0.0057471073	-0.0046162507	-0.0025389886	-0.0017615857	-0.003654138	-0.0058144745	-0.0020644593	-0.002991781	-0.0021714594	-0.0077224234	-0.0024691203	-0.007661663	-0.009167563	-0.0038412088	-0.0036590605	-0.0074358317	-0.012472701	-0.004495961	-0.0035191595	-0.0020902897	-0.00091561966	-0.0066572735	-0.005125734	-0.002055657	-0.0072117066	-0.0015550958	-0.0053188396	-0.0052493475	-0.0064483373	-0.008088639	-0.0027356928	-0.0039417925	-0.0076268306	-0.008392733	-0.012122626	-0.0011871231	-0.004081047	-0.0010037739	-0.007593275	-0.004000195	-0.005500649	-0.011578308	-0.007714821	-0.0022971332	-0.002469665	-0.0137996655	-0.008648105	-0.0065690414	-0.0096258065	-0.0045425664	-0.0036022482	-0.0026541788	-0.0037350513	-0.002580605	-0.0046687974	-0.010070312	-0.0028646644	-0.003436113	-0.00023897518	-0.000320334	-0.001346088	-0.0064607696	-0.00516254	-0.0034290554	-0.008755206	-0.0036244264	-0.008997829	-0.006028583	-0.0022298035	-0.0018665594	-0.0019901106	-0.0021597869	-0.0014333845	-0.0029767689	-0.0061672144	-0.002052911	-0.0023053857	-0.00482994	-0.003077026	-0.002487908	-0.008998588	-0.0037205117	-0.0057118004	-0.0032292183	-0.004993675	-0.0047280467	-0.01531612	-0.008952466	-0.005180509	-0.0015937886	-0.0022460555	-0.004635363	-0.0048234547	-0.0014235514	-0.0027303312	-0.0035896613	-0.00036959338	-0.0048171943	-0.002457283	-0.0044341628	-0.0029354244	-0.0005229472	-0.0071897553	-0.0027078104	-0.0055371313	-0.0033176867	-0.007835785	-0.002685906	-0.003235645	-0.005207716	-0.007927005	-0.0053573037	-0.007158071	-0.0028128396	-0.0010343253	-0.0061217747	-0.0029750224	-0.0049997787	-0.002974434	-0.0006030638	-0.0039601857	-0.0011916184	-0.003213205	-0.0019453707	-0.0009824692	-0.005154898	-0.00018371284
CFG-154-Sp0	0.1	9	-0.008900574	-0.0013995097	-0.0060276114	-0.006272033	-0.0021051888	-0.0021836183	-0.0013400004	-0.0027947014	-0.003633967	-0.004144534	-0.008526152	-0.0015818612	-0.0019240013	-0.001696538	-0.0046632215	-0.004755867	-0.00863788	-0.004155371	-0.0034266273	-0.0049180505	-0.0024145006	-0.0046017254	-0.0034705768	-0.0024488056	-0.0027794393	-0.0035582876	-0.0008424355	-0.0015158595	-0.0039883335	-0.003694113	-0.0010356118	-0.0054249256	-0.0040702517	-0.0021303466	-0.002147369	-0.005488755	-0.0076674256	-0.0066479016	-0.0026159019	-0.0021875605	-0.0014227927	-0.0041824994	-0.005158375	-0.0018952343	-0.005644864	-0.00045048623	-0.0051687383	-0.0032023457	-0.005896796	-0.0056524174	-0.002575233	-0.002140049	-0.004942338	-0.004554759	-0.005189015	-0.00300987	-0.003965791	-0.0017202565	-0.0066776983	-0.0030976937	-0.003143627	-0.0037877886	-0.0027606713	-0.0011454071	-0.0068615037	-0.007594746	-0.0052665407	-0.004848237	-0.010604586	-0.0025578334	-0.0019052338	-0.0016798369	-0.0011291052	-0.0020387103	-0.0007524687	-0.0058521093	-0.0048086764	-0.002538971	-3.4462246e-06	-0.0006999763	-0.0011423195	-0.0028394666	-0.0018909203	-0.002180303	-0.006630983	-0.0006707984	-0.006717367	-0.0050494378	-0.0017805581	-0.00071261503	-0.0016238791	-0.003350472	-0.0015003661	-0.001560489	-0.00629833	-0.0014282459	-0.0012456959	-0.0024429655	-0.0019689484	-0.0016476619	-0.004634746	-0.0027001959	-0.0035453644	-0.00017346024	-0.0064932015	-0.0031322846	-0.0053373957	-0.005993669	-0.00377829	-0.000887001	-0.002424646	-0.0028212233	-0.0023674495	-0.0012033524	-0.0025988685	-0.002431817	-0.00031594478	-0.0023939887	-0.0017094348	-0.002814372	-0.0025492443	-0.0005156134	-0.009381877	-0.001494023	-0.0039396794	-0.001767683	-0.002546041	-0.0003359096	-0.00067814067	-0.0053785443	-0.0076147174	-0.003827272	-0.0028072034	-0.0008584117	-0.0005897602	-0.004109821	-0.0013149226	-0.0018486881	-0.0017765196	-0.0022577941	-0.0015130528	-0.0018682036	-0.0026796132	-0.00060610054	-0.000165272	-0.0018217714	-0.00045678826
CFG-154-Sp8	0.1	9	-0.008246245	-0.0018402021	-0.006265277	-0.0060803834	-0.0022453428	-0.0024485379	-0.0014960697	-0.0025527007	-0.003780329	-0.00441584	-0.008527506	-0.0011121819	-0.0018386401	-0.0014807584	-0.0046171458	-0.0044352184	-0.00800454	-0.004967631	-0.0039439597	-0.00449059	-0.0026447624	-0.0050055343	-0.0035707199	-0.0022107507	-0.0026172667	-0.0038318112	-0.0009064193	-0.0016780177	-0.0036892705	-0.0034533176	-0.0010604789	-0.005196069	-0.0041407677	-0.002202441	-0.002599146	-0.0045954315	-0.006977152	-0.0061813938	-0.002380773	-0.0020466323	-0.0011947502	-0.0042216447	-0.005031901	-0.0016141664	-0.0057065384	-0.00044039352	-0.0044573066	-0.0031704716	-0.006035413	-0.005792844	-0.0028303787	-0.0023292722	-0.004616553	-0.0039288485	-0.005755131	-0.002674364	-0.0033910593	-0.0018398914	-0.0068527856	-0.003103747	-0.0029149156	-0.0043618754	-0.002906529	-0.001606897	-0.0071906266	-0.007946307	-0.005547007	-0.00526517	-0.010501369	-0.0029252656	-0.0016253042	-0.0018188275	-0.0011975262	-0.0020561246	-0.0010997113	-0.0055583376	-0.005857906	-0.0026159312	-0.00010473359	-0.00073720503	-0.0013492283	-0.0026672634	-0.0024857426	-0.0027030401	-0.005807121	-0.0007417402	-0.0059486227	-0.00436631	-0.0016377639	-0.00041092606	-0.0014578804	-0.0028674442	-0.0017865463	-0.0018251083	-0.0059557627	-0.001281487	-0.0013917235	-0.0022822884	-0.0020839265	-0.0014910703	-0.00504832	-0.0031023766	-0.0035811595	0.0015301148	-0.0067491466	-0.0025028936	-0.0055642077	-0.005375	-0.003448624	-0.0008653099	-0.0024308562	-0.0024497164	-0.0020348686	-0.0012286772	-0.0020075897	-0.0027319838	-0.00037459782	-0.0019639467	-0.0018583387	-0.0026711437	-0.0023566422	-0.00042253753	-0.00884586	-0.00154072	-0.0036658468	-0.001912735	-0.0030910394	-0.00033706505	-0.00034507323	-0.0055758376	-0.007463767	-0.003794679	-0.0025062298	-0.00078767847	-0.000823195	-0.0039221244	-0.0015210381	-0.0020429504	-0.0017078968	-0.0019830316	-0.0015639397	-0.0015640418	-0.0026229974	-0.00036931614	-0.00054739515	-0.0019256704	-0.0005361736
CFG-155-Sp8	0.1	9	-0.00625462	-0.0016108371	-0.003905387	-0.004794927	-0.0017904091	-0.0028331007	-0.00067712186	-0.002319876	-0.0034332215	0.25683522	-0.0011825413	-0.0063195177	-0.00062138133	-0.0015440717	-0.00077440223	-0.0020120144	-0.0065087695	-0.0033766704	-0.0030741564	-0.003979856	-0.002794153	-0.0036116259	-0.0024486135	-0.001695511	-0.0002135368	-0.001414422	-0.0012078556	-0.0020601565	-0.0004889569	-0.0026766798	-0.001024858	-0.0012460786	0.089818	-0.0019171463	-0.0032660998	-0.0036374086	-0.0044676308	-0.0002101737	-0.0029816856	-0.0018058383	-0.0025944593	-0.0010359947	-0.003650068	-0.002451506	-0.0031233311	-0.0012620847	-0.004331633	-0.00256528	-0.0044740164	-0.003304683	-0.0036148292	-0.005609264	-0.00031909882	-0.0027416155	-0.00459451	0.09481134	-0.0036129905	-0.0010506621	-0.0053070635	-0.0008251305	-0.002863208	-0.0059663346	-0.0029118971	-0.0019450089	0.24185835	0.06475233	-0.0041889288	-0.004063965	-0.00044043842	-0.0031295435	-0.0005230294	-0.0018671701	-0.0021161751	-0.001398745	-0.0020818603	-0.0037494206	0.25486103	0.029869273	-0.0005192932	-0.0013087299	-0.0014045298	-0.0027433175	-0.0027674665	-0.0031995801	-0.0025175714	-0.002248229	-0.0036502536	-0.0027183103	-0.0012722063	-0.0005790373	-0.0006442614	-0.0010809236	-0.0021020467	-0.0020297484	-0.0003233335	-0.0021567324	-0.0029726587	-0.005401162	-0.002101723	-0.0006121241	-0.0022790306	-0.0014507539	-0.004164988	-0.00085772603	0.20765026	-0.0033250446	-0.0090632215	-0.0070724254	-0.0014247354	-0.00074880174	-0.0005951345	-0.003056897	-0.0010793434	-0.0013260109	-0.0022346629	-0.0012368272	-0.0008312082	-0.0027013181	-0.0014448512	-0.0026296335	-0.0014123507	-0.0005644594	0.05436451	-0.0013875995	-0.0027173327	-0.0013117413	-0.0030598093	-0.0009864323	-0.00534668	0.017488446	-0.00046608827	-0.0028420622	-0.0035714905	-0.0017678593	-0.0012120495	-0.00265181	-0.0010506271	-0.003970043	-0.002490515	-0.0009517096	-0.0015456008	-0.0013071427	-0.001008509	-0.0011074123	-0.0014597499	-0.0024892385	-0.0008598426
CFG-156-Sp8	0.1	9	-0.0052279294	-0.0006541055	-0.0054974346	-0.0056305635	-0.0009346653	-0.0026391456	-0.00080231274	-0.0039204303	-0.003889424	-0.001302555	-0.005222408	-0.0024866322	-0.0011684085	-0.0017823809	-0.0017411725	-0.0019225348	-0.00935628	-0.003235055	-0.0027794596	-0.003876636	-0.0040913317	-0.0027807956	-0.0025547897	-0.0014202395	-0.0019553863	-0.0041146567	-0.00018153223	-0.0019723105	-0.0024249218	-0.0037594608	-0.001993716	-0.004896498	-0.004319787	-0.0015615092	-0.002728048	-0.0049132854	-0.0077769374	-0.0045799175	-0.0024825798	-0.0015707134	-0.0016401896	-0.0049557597	-0.002401386	-0.0021521072	-0.005109519	-0.0012563526	-0.0023995147	-0.0033926573	-0.004605973	-0.0051029376	-0.003239454	-0.0017984108	-0.0021979662	-0.0046871183	-0.0069489437	-0.0018137184	-0.0021605988	-0.0022780136	-0.0042030257	-0.002274765	-0.0028511118	-0.0057268282	-0.003993149	-0.0017952236	-0.0014223033	-0.0081017045	-0.004943666	-0.0045947167	-0.0032915452	-0.0018234069	-0.0024687373	-0.0017041223	-0.001000824	-0.0006895559	-0.0019874976	-0.0058970684	-0.0032766464	-0.0012987186	-0.00013185873	-0.0011175313	-0.001718516	-0.0036509084	-0.0027077699	-0.0026010117	-0.003650981	-0.0022626014	-0.0039470345	-0.0021286455	-0.0020672216	-0.0015371233	-0.00150195	-0.0013169082	-0.001236812	-0.0010162881	-0.0032673548	-0.00085338607	-0.0022709665	-0.0041030543	-0.0028023191	-0.0017061202	-0.0040494576	-0.0023991151	-0.0053133294	-0.0009956338	-0.00072510995	-0.0039773732	-0.009786487	-0.005839342	-0.003188396	-0.0012144584	-0.0016026077	-0.0024886832	-0.0018022648	-0.0009715742	-0.0017233848	-0.0038602522	-0.00067925715	-0.0033294214	-0.0014771093	-0.00201383	-0.001598562	-0.00026003493	-0.0025646654	-0.0005773954	-0.0031418018	-0.0013043755	-0.0035070276	-0.0023306303	-0.0023186123	-0.0016755642	-0.0027605456	-0.0038849793	-0.0032982177	-0.0015882024	-0.00063487526	-0.003200959	-0.0015396717	-0.0035601207	-0.0022058971	-0.0011833833	-0.001644116	-0.0017546428	-0.0015321816	-0.0010290397	-0.0007705999	-0.0028681175	-0.00045413498
CFG-158-Sp8	0.1	9	-0.005006567	-0.00055876694	-0.0041383975	-0.008821355	-0.001879363	-0.00090374297	-0.00042834232	-0.0012053938	-0.0010583781	0.08958384	-0.0038765587	-0.0032097558	-0.0013801357	-0.0007990272	-0.0023642113	-0.0011160735	-0.0031147194	-0.005254987	-0.004707629	-0.004556349	-0.004683998	-0.003632283	-0.0018191375	-0.005142004	-0.00046657477	-0.0017885537	-0.0016555261	-0.0016124815	-0.001987779	-0.0018417242	-0.0011507017	-0.0040020896	-0.0020649347	-0.0030254447	-0.0035121788	-0.004559809	-0.0051874057	-0.0038788298	-0.0026892095	-0.002073711	-0.0015450391	-0.004364477	-0.0031869353	-0.0004544121	-0.002636553	-0.0012768423	-0.0020765988	-0.0022772294	-0.0062671434	-0.0045167343	-0.0030345398	-0.005382211	-0.0024207763	-0.0023985365	-0.008317578	-0.0014920256	-0.002455252	-0.0010493951	-0.00567392	-0.0018887735	-0.0030737056	-0.00786459	-0.0074927444	-0.0023949093	-0.000117505806	-0.002635566	-0.0042193993	-0.0041594403	-0.0030772623	-0.0037574943	-0.0012344224	-0.00246577	-0.0036886702	-0.0018409451	-0.002803976	-0.005056352	-0.0030903532	-0.0016311322	-0.00048602803	-0.0013013254	-0.00048697268	-0.0038009712	-0.0018314833	-0.001532535	-0.0018114131	-0.0025112655	-0.0022128867	-0.003843961	-0.0015735938	-0.0015338293	0.009645879	-0.0027375596	-0.0019986723	-0.0034829953	-0.0021473833	-0.0008467888	-0.0033610638	-0.0050474396	-0.00077182066	-0.00015894399	-0.0063480185	-0.0031027757	-0.003953238	-0.002611768	0.048087064	-0.0055676657	-0.0057845274	-0.009218243	-0.0024338968	-0.0016790252	-0.003367145	-0.0042999256	-0.0012903211	-0.00095550384	-0.0014892069	-0.0034433263	-0.0010550161	-0.00396184	0.009321443	-0.0025926253	-0.0019595	-0.0021610889	-0.0021607794	-0.001764836	-0.002173374	-0.0010057418	-0.006225153	-0.0022778036	-0.004540993	-0.00094139215	-0.0013934721	-0.0044424804	-0.0037248055	-0.0021984861	-0.0021643292	-0.0036479805	-0.001516577	-0.0032570018	-0.0016592906	-0.001738649	-0.0013942266	-0.0016185857	-0.0013860469	-0.0013669154	-0.0020712211	-0.0036152399	-0.0011011914
CFG-159-Sp8	0.1	9	-0.0033308696	-0.0005091573	-0.005405653	-0.00372331	-0.0010713782	-0.0027106365	-0.0008384796	-0.004414523	-0.0035076563	0.075339995	-0.0036050868	-0.0028534739	-0.0010142806	-0.00090553693	-0.002509383	-0.0004239687	-0.008343128	-0.0034760856	-0.0036405702	-0.0043740678	-0.002700192	-0.0010561151	-0.0017594424	-0.0014205825	-0.0009513521	-0.0023689026	-0.0020632797	-0.0011133852	-0.0022237652	-0.0042254636	-0.0019189899	-0.0030549725	-0.0025810187	-0.0027004443	-0.0044303266	-0.0045935777	-0.0055416315	-0.0052325875	-0.0031289773	-0.0021355024	-0.002953916	-0.0035950267	-0.002967464	-0.0031209076	-0.0039150026	-0.0012963697	-0.0013345426	-0.0030640408	-0.0021990917	-0.0034526475	-0.0034629735	-0.0036556255	-0.0034451468	-0.0027208033	-0.0072224247	-0.0020909314	-0.0017045387	-0.0029865422	-0.003547224	-0.002291201	-0.0023752165	-0.0063756686	-0.0059076035	-0.003357216	-0.0003658764	-0.003722737	-0.0038025253	-0.003132829	-0.0015900466	-0.00237632	-0.0018335652	-0.0019231263	-0.0010446736	-0.001388049	-0.0017916393	-0.0059240656	-0.0016172379	-0.00079350045	-0.00095362746	-0.0008691064	-0.0011876281	-0.0032950316	-0.0033424173	-0.003600475	-0.0036915098	-0.0009999576	-0.003529485	-0.0024346407	-0.00069505855	-0.001571376	-0.002206908	-0.0013484096	-0.00090256165	-0.002722123	-0.0012747671	-0.0009958156	-0.003010552	-0.004885898	-0.001967654	-0.00092095975	-0.0052556167	-0.0029838842	-0.0049312203	-0.001997335	-0.00074785424	-0.0035879032	-0.009459973	-0.006009011	-0.0009654497	-0.00087948714	-0.003612193	-0.00432574	-0.0015913314	-0.0004764088	-0.0005451554	-0.003825162	-0.0014512504	-0.0022094995	-0.0014106642	-0.0028188813	-0.0005759063	-0.0008236815	-0.001940466	-0.0010708575	-0.0024509951	0.11489872	-0.0022051593	-0.0019358009	-0.0023153275	-0.0003663466	-0.00015045072	-0.0020639412	-0.00196168	-0.00057647383	-0.0017681507	-0.002657363	-0.0012300268	-0.0019375272	-0.0011281171	-0.0005796481	-0.001060775	-0.0009978198	-0.00055103557	-0.0014292254	-0.0007435718	-0.0029021238	-0.0007748813
CFG-159-Sp14	0.1	9	-0.0040620947	-0.0003621135	-0.00433001	-0.003070876	-0.0005832068	-0.0017253419	-0.0007718743	-0.0037197077	-0.00400015	-0.001016952	-0.005016689	-0.002150209	-0.0007681126	-0.0011835196	-0.0030091088	-0.0025009655	-0.008278049	-0.002254715	-0.0031067617	-0.0044160658	-0.0023121636	-0.00084322173	-0.0009359713	-0.001722336	-0.0018513997	-0.0011871026	-0.0005390978	-0.0015358377	-0.0025372806	-0.0031945773	-0.0020580306	-0.004223784	-0.003155234	-0.00074625347	-0.003702776	-0.0036736461	-0.004809067	-0.0067357533	-0.0026947143	-0.0013759059	-0.0014140346	-0.0049145687	-0.0029759316	-0.0027626883	-0.0035833635	-0.00066012476	-0.00097463146	-0.0030979507	-0.0021040936	-0.003333948	-0.0012549907	-0.0030383535	-0.0032338644	-0.0020456319	-0.005732573	-0.0028812033	-0.0015227648	-0.0007616978	-0.0021010467	-0.0018556061	-0.0018911129	-0.0043091252	-0.0048834854	-0.0014039845	-0.0021287424	-0.0029425155	-0.0023828188	-0.0017242717	-0.0028174806	-0.0022941562	-0.002298145	-0.0018135156	-0.001014135	-0.00061253883	-0.0009151539	-0.0048732893	-0.0026122748	-0.0006956598	-0.00077814073	-0.0005365135	-0.0012006178	-0.0034163594	-0.0025916488	-0.0023481334	-0.0019981419	-0.00086556195	-0.0013394513	-0.0017449709	-0.00022174019	-0.0015714974	-0.0015211134	-0.0015635284	-0.0005778039	-0.0024713865	-0.0016595415	-0.0007765163	-0.0018783478	-0.0037165827	-0.0012318143	-0.00018336544	-0.0028654516	-0.0021669785	-0.0036122983	-0.0010853036	-0.0012139366	-0.004000687	-0.0060306587	-0.004640443	-0.0009654689	-0.0012917562	-0.0020637226	-0.003265294	-0.0011596255	-0.00086132373	-0.0012764904	-0.0024841453	-0.0011309485	-0.0023594445	-3.8799604e-05	-0.0030797173	-0.00045446013	-0.00068339123	-0.002586948	-0.0006358332	-0.0019348365	0.13041617	-0.0016135793	-0.0025143432	-0.0034986227	-0.000344271	-0.0013135179	-0.0021336023	-0.002331718	-0.000558086	-0.0013836027	-0.0015811822	-0.00073275063	-0.0016286859	-0.00094534963	-0.0009874286	-0.0007076762	-0.0010062122	-0.00071472226	-0.0018594378	-3.0291098e-05	-0.0025817286	-0.000913156
CFG-161-Sp8	0.1	9	-0.004067676	-0.0007568342	-0.0038436158	-0.005790768	-0.002401918	-0.002721316	-0.0006492496	-0.0039461013	-0.004020966	0.29985952	-0.0030460656	-0.00534306	-0.00152968	-0.001264835	-0.0010337707	-0.0013726046	-0.00866412	-0.0031191423	-0.0030906461	-0.0035965052	-0.004013336	-0.0026956582	-0.0018541516	-0.00053581403	-0.0009765928	-0.0033661094	-0.001381308	-0.0021976738	-0.0021687176	-0.004516739	-0.0015975	-0.004451359	-0.0022665055	-0.0034853935	-0.0021836252	-0.0045324783	-0.006390134	-0.0031592075	-0.0032114272	-0.0023829176	-0.00371008	-0.0031450298	-0.00083508855	-0.003700994	-0.0039675194	-0.0010529585	-0.0022650086	-0.0017319157	-0.005236602	-0.003084559	-0.0030720492	-0.0031083357	-0.0026156832	-0.0051712138	-0.006721469	-0.00090657204	-0.002227434	-0.0031839719	-0.0035105532	-0.0019353778	-0.002583888	-0.009097684	-0.005765681	-0.0014646362	0.2693884	-0.0045398134	-0.0034852566	-0.0033207263	-0.0009395356	-0.003503426	-0.001964091	-0.0014858368	-0.0017483296	-0.0021479523	-0.0017813902	-0.006335663	0.25747347	0.012398411	-0.0009773152	-0.0015384249	-0.0017529425	-0.004455433	-0.0042103096	-0.004771916	-0.0047820755	-0.0023339048	-0.0055040983	-0.0049176766	-0.0016291072	-0.0022544311	-0.0019178943	-0.001992162	-0.0010913401	-0.0036156352	-0.00095008634	-0.0013833735	-0.00323051	-0.0047874176	-0.0022673672	-0.002130264	-0.0042184335	-0.003197384	-0.00428622	-0.0011614606	0.2068321	-0.0050683278	-0.010100512	-0.007017771	-0.001895039	-0.00068765564	-0.00335294	-0.004823083	-0.0014633973	-0.0010032359	-0.0019154906	-0.003284808	-0.0008403944	-0.0037244423	-0.0018748812	-0.0010959886	-0.0026724443	-0.0011471165	-0.00037923353	-0.001308506	-0.0034722474	-0.00054195814	-0.0041953092	-0.0010029225	-0.002168317	-0.00022716669	-0.0011198384	-0.003766883	-0.002920925	-0.00093459035	-0.0017933368	-0.0028632977	-0.0011108952	-0.004141257	-0.0024864296	-0.0011126859	-0.0021150156	-0.0018892273	-0.0012572599	-0.00114921	-0.0013373054	-0.0040249103	-0.00056194124
CFG-162-Sp8	0.1	9	-0.004031597	-0.0025131523	-0.006489044	-0.00941681	-0.0026813962	-0.0027928853	-7.1048344e-05	-0.0028369278	-0.00073611335	-0.0013697982	-0.005587083	-0.005368111	-0.002414385	-0.00067819055	-0.0035202582	-0.00085093384	-0.002581206	-0.0053432053	-0.0049198684	-0.004719505	-0.004365413	-0.0048275753	-0.0031857518	-0.0048554293	-0.0015939852	-0.0022383097	-0.0023154235	-0.0020122384	-0.0027563418	-0.0024721606	-0.0012696577	-0.0027176922	-0.0022357435	-0.0036580707	-0.005307245	-0.0053536682	-0.0064823674	-0.0063800793	-0.0029878302	-0.0023853066	-0.0020606876	-0.0032436266	-0.0054306015	-0.002136207	-0.0027727059	-0.0014778748	-0.0018940683	-0.0027752419	-0.004629309	-0.003863888	-0.0041090976	-0.0054712826	-0.0045663784	-0.0030175294	-0.007405166	-0.0024327182	-0.0030313986	-0.0019205714	-0.006798468	-0.0027893642	-0.0025090473	-0.008406698	-0.006752428	-0.003643206	-0.002599152	-0.002395972	-0.005329495	-0.005173697	-0.0015533754	-0.0035037743	-0.0022385535	-0.002690719	-0.002370208	-0.0019482557	-0.0018528511	-0.0067345104	-0.0031621445	-0.00089601614	-0.0005879455	-0.0010769881	-0.0007277147	-0.005328239	-0.0035134081	-0.0035881144	-0.0021254555	-0.0020633705	-0.0025567054	-0.0036804923	-0.0009939475	-0.001208022	-0.0015841158	-0.0023193464	-0.0020950043	-0.003643059	-0.0031005752	-0.0014859616	-0.002911552	-0.005095336	-0.0012146346	-0.0005931355	-0.006409673	-0.0042747227	-0.00494014	-0.003343497	-0.00211093	-0.005957928	-0.007970209	-0.0092887115	-0.0032510187	-0.0014371598	-0.0047984864	-0.0054726056	-0.001858274	-0.0012777066	-0.0012994903	-0.0030353584	-0.0012191425	-0.0028566604	-0.00091254443	-0.00233084	-0.001419607	-0.001224573	-0.0011845067	-0.0017675066	-0.0025431672	-0.0005388679	-0.003639464	-0.0019593814	-0.0044775815	-0.00020883651	-0.00030047892	-0.0034235555	-0.0031901603	-0.0015021163	-0.0023732714	-0.003651946	-0.0020051643	-0.0027385529	-0.0016775638	-0.0015723755	-0.0016085032	-0.0014591919	-0.0016856274	-0.0015826562	-0.0023152723	-0.0029294195	-0.0010596198
CFG-153-Sp23	1.0	9	-0.006902497	-0.0038487236	-0.0061538843	-0.008822215	-0.0010832964	-0.0014663895	-0.0004370001	-0.002972255	-0.005707216	-0.0018708011	-0.008076746	-0.004798278	-0.002270474	-0.002157294	-0.00443134	-0.003874162	-0.013031329	-0.004066861	-0.0042156563	-0.00689246	-0.006226895	-0.0042482787	-0.00238845	-0.0015304026	-0.0034520635	-0.00550252	-0.0022658226	-0.002950636	-0.0017775074	-0.007300098	-0.0023542696	-0.007310792	-0.008924185	-0.0037545194	-0.0029531796	-0.0065325	-0.0107534295	-0.0026721838	-0.003325076	-0.001724901	-0.0007931184	-0.0059456327	-0.0045173317	-0.0018910692	-0.006572139	-0.0014744662	-0.005264134	-0.0047784187	-0.006484273	-0.007848761	-0.0023308038	-0.0030446297	-0.007230664	-0.008047182	-0.0113760065	-0.00027852188	-0.004028	-0.0007202121	-0.006674076	-0.0034708078	-0.005196836	-0.010778753	-0.0067708963	-0.0020001018	-0.0016722977	-0.013421336	-0.007925612	-0.0058281687	-0.008521239	-0.003937904	-0.0030062038	-0.0019673496	-0.0037669118	-0.0024395175	-0.0047132676	-0.0089721745	-0.0013886224	-0.002916827	-7.0028196e-05	-0.00027928993	-0.0009137751	-0.0058507347	-0.0048322803	-0.0029312004	-0.008894293	-0.0036257394	-0.008912787	-0.005986533	-0.0021738822	-0.0018218209	-0.0015765824	-0.0017653876	-0.00120874	-0.0026373665	-0.0054668426	-0.0022415111	-0.002232053	-0.004126757	-0.0030456902	-0.0026144295	-0.00839681	-0.0032271543	-0.0050120726	-0.0030964136	-0.004245644	-0.004020634	-0.013913613	-0.008300241	-0.0047917548	-0.0014213657	-0.0022706902	-0.004508526	-0.004862604	-0.0014097815	-0.0028805116	-0.003432328	-0.00031096724	-0.0046865074	-0.0024442815	-0.004419824	-0.0031836035	-0.0008581798	-0.0064254263	-0.0029062824	-0.005020023	-0.003305662	-0.007616175	-0.0025139877	-0.0025930058	-0.004770987	-0.0070884107	-0.004899465	-0.007138589	-0.002818341	-0.00068527117	-0.0058107	-0.0026813576	-0.004937921	-0.0026608463	-0.00031764733	-0.003696259	-0.0010483108	-0.002623486	-0.0015050253	-0.00084415835	-0.0047443565	-0.0001985104
CFG-154-Sp0	1.0	9	-0.0076594525	-0.00074450084	-0.0048648883	-0.006026507	-0.0017942969	-0.0017553293	-0.0012481596	-0.0019781876	-0.0029562525	-0.0031963082	-0.0074771587	-0.0013272974	-0.0018041438	-0.0014269231	-0.0042461893	-0.004396558	-0.006695358	-0.0037472784	-0.0030052427	-0.004472296	-0.0025641706	-0.004278941	-0.003304058	-0.0028788832	-0.0026173065	-0.0029801917	-0.00082423515	-0.0014866614	-0.0037105356	-0.0029644019	-0.001049152	-0.0048100636	-0.0036761658	-0.0018149114	-0.0016988125	-0.0050239745	-0.0064512924	-0.005320203	-0.002069446	-0.0019889104	-0.0013901945	-0.003288459	-0.0053269966	-0.0020598897	-0.005064862	-0.0003483029	-0.005415031	-0.0027010792	-0.006074003	-0.0052281637	-0.0027413701	-0.0009840645	-0.004172862	-0.0044407705	-0.003975394	-0.0023988346	-0.0039813262	-0.0014790749	-0.0060947174	-0.0027431538	-0.0030944012	-0.00289612	-0.0015645996	-0.00054342917	-0.00610404	-0.0067471513	-0.0045004883	-0.004096196	-0.009269018	-0.0018835159	-0.0011460941	-0.00085601833	-0.00082428014	-0.0018749253	-0.00032687877	-0.00505454	-0.0034397217	-0.0021229628	0.012914273	-0.0006332178	-0.0008268269	-0.002514779	-0.0014092666	-0.0012039974	-0.0070012794	-0.00076067715	-0.0071099526	-0.0054660905	-0.0016652454	-0.00050171284	-0.0011393013	-0.0030776858	-0.0012288352	-0.0012534814	-0.0054744077	-0.0015389342	-0.0011061028	-0.002258446	-0.0015006094	-0.0015184525	-0.0038535937	-0.0023594962	-0.0026700413	-0.00018152324	-0.0057756845	-0.0026369854	-0.003961016	-0.005666857	-0.0035949147	-0.00091268047	-0.0028314525	-0.0031771553	-0.0021845219	-0.0011593881	-0.0025552313	-0.0022717842	-0.0003271061	-0.0022048436	-0.0012299791	-0.0027587235	-0.0027096814	-0.00094885624	-0.008472933	-0.0015358224	-0.0034476817	-0.0016700712	-0.0016363679	-0.00014468897	-0.00037813492	-0.004508471	-0.0064763376	-0.0035855677	-0.0023902091	-0.0007162503	-0.00012226829	-0.0039754207	-0.00089744263	-0.0017853787	-0.001251722	-0.001964839	-0.0010417148	-0.0018071509	-0.0019841015	-0.00024335056	0.0061686914	-0.0014036455	-0.00057457056
CFG-154-Sp8	1.0	9	-0.007073252	-0.0012340399	-0.005252136	-0.005757192	-0.0018871187	-0.002092397	-0.00149582	-0.0017921826	-0.0031897496	-0.0035586986	-0.007579775	-0.0009074762	-0.0017007275	-0.0012478342	-0.0043186746	-0.0041125384	-0.006122736	-0.0045984033	-0.0034772079	-0.0040544397	-0.0028604646	-0.0045822198	-0.003361515	-0.0025481768	-0.002557062	-0.003325224	-0.0009203126	-0.0017970275	-0.003365909	-0.002791399	-0.0010807122	-0.004743895	-0.0038905668	-0.0019141152	-0.0020863886	-0.0039503393	-0.0056439107	-0.004852902	-0.0019280056	-0.0018439208	-0.0011517255	-0.0033171538	-0.0050319503	-0.0017369423	-0.0049812077	-0.00034879075	-0.004501089	-0.00273862	-0.006343093	-0.00550226	-0.0029902142	-0.001143807	-0.0038921058	-0.0037832425	-0.00462505	-0.0021175644	-0.0033430588	-0.0017182527	-0.006189574	-0.0027324047	-0.0028855314	-0.0034703803	-0.0016925592	-0.0010724441	-0.006645052	-0.0073751	-0.0048307376	-0.004568509	-0.009237095	-0.0021331436	-0.00096547964	-0.0010217177	-0.0009591437	-0.0019696131	-0.00086884934	-0.0046751667	-0.004498556	-0.002239705	0.0018059504	-0.00070794177	-0.0010735017	-0.0023381202	-0.0019401014	-0.0017581179	-0.0061380374	-0.00092904514	-0.006078244	-0.0047078067	-0.0015768829	-0.00032480428	-0.00094960205	-0.002608878	-0.0015355898	-0.0015435232	-0.0051426715	-0.001429482	-0.0013179206	-0.0020965156	-0.0016626763	-0.0014105109	-0.0042539127	-0.0027300124	-0.0028639182	-1.7404467e-05	-0.00631097	-0.0019951907	-0.0043867845	-0.0049702823	-0.0031912634	-0.0008653107	-0.0027413224	-0.0027018862	-0.0017717845	-0.0012132573	-0.002041294	-0.0026078478	-0.000391093	-0.0017791727	-0.0014244374	-0.0026597935	-0.002503288	-0.0008464436	-0.007993573	-0.0017192356	-0.0031258974	-0.0018843263	-0.0023903425	-0.00021928533	0.0018751174	-0.004787172	-0.0063863657	-0.0035284483	-0.0021591112	-0.00068895996	-0.00035677897	-0.0037462276	-0.0011727011	-0.0019499516	-0.0012680038	-0.0017563351	-0.0011119761	-0.0013972528	-0.0018788342	0.00021901354	-0.0003526305	-0.001517356	-0.0006562321
CFG-155-Sp8	1.0	9	-0.0052828	-0.0013580096	-0.0027135676	-0.0040948056	-0.0015863373	-0.0024774729	-0.00055266015	-0.0015578707	-0.0031043887	0.38553986	0.033124246	-0.0066683027	-0.00043465613	-0.0013950074	-0.00034866028	-0.0015320429	-0.0051312577	-0.002869253	-0.0023645635	-0.0031934087	-0.002807645	-0.0033374268	-0.0023088166	-0.0017074303	0.01874023	-0.0010879816	-0.001355091	-0.001986884	-0.0002499819	-0.0023499164	-0.001005721	-0.0005529652	0.1774828	-0.0016480979	-0.003006713	-0.003150289	-0.0033701544	0.13812512	-0.0026314822	-0.00156568	-0.0025137528	-0.00022470774	-0.003313272	-0.002391043	-0.0025178029	-0.001226601	-0.0044582677	-0.0021804862	-0.003783587	-0.0025528404	-0.0031108796	-0.005166008	-0.00015408586	-0.0028180447	-0.0031784463	0.15652387	-0.003784693	-0.00073439575	-0.0048520593	-0.00048799696	-0.0023853155	-0.0049352027	-0.0020840256	-0.0019367111	0.3781243	0.23232834	-0.0037891346	-0.0036558919	0.09197566	-0.0027612883	0.0009893461	-0.0013185531	-0.002064436	-0.0011473448	-0.0018753869	-0.00290619	0.43819007	0.07496749	-0.00037474185	-0.0013921518	-0.0012611321	-0.0017931209	-0.0022520274	-0.0022453277	-0.0026891637	-0.0022606975	-0.0037712418	-0.0030903255	-0.0012948046	-0.00097566034	-0.00037185062	-0.001098797	-0.0019011962	-0.0018281379	0.032502677	-0.0022711384	-0.0027282517	-0.0052384846	-0.0018657767	-0.00055823434	-0.0013543819	-0.0010559255	-0.0033579925	-0.00083506457	0.32936758	-0.00281181	-0.0080129225	-0.0061341	-0.0010854546	-0.00081623404	-0.0005882868	-0.0031105052	-0.001111549	-0.0012458842	-0.002228131	-0.0011018771	-0.0009022174	-0.0026661581	-0.0012958709	-0.0023655635	-0.0015758219	-0.0010481828	0.16340506	-0.0012381402	-0.0026522293	-0.0012100461	-0.002638588	-0.0009431225	-0.0053045475	0.09247742	0.07730961	-0.0024829616	-0.0032807826	-0.0017935615	-0.00104955	-0.0022786912	-0.0006789892	-0.0038119447	-0.0024174908	-0.0011077317	-0.0014142984	-0.0014356956	-0.00096899486	-0.0011163541	-0.0014341002	-0.002155511	-0.00088056584
CFG-156-Sp8	1.0	9	-0.003934191	-0.00026301065	-0.004863976	-0.005032052	-0.00076291076	-0.0026976236	-0.0008858592	-0.0032833223	-0.0033747577	-0.00063579273	-0.004197329	-0.0021634842	-0.001107678	-0.0016789923	-0.0013683136	-0.0015679318	-0.007420525	-0.0030304515	-0.0024065136	-0.0035556273	-0.0045531644	-0.0023107545	-0.0022539415	-0.0012968148	-0.0017879372	-0.004153698	-0.0001602987	-0.002179309	-0.002034909	-0.0033317138	-0.0020252122	-0.004593322	-0.004064922	-0.0013623557	-0.0023056716	-0.0039973324	-0.0060277293	-0.003599772	-0.0020882057	-0.0014610343	-0.0016795399	-0.0042238543	-0.0017881402	-0.0022515596	-0.0044974894	-0.0011329345	-0.0021518522	-0.0026928452	-0.004933956	-0.004791788	-0.0035325964	-0.00075872435	-0.0013279911	-0.0043691695	-0.006083442	-0.0014875489	-0.0018047406	-0.0025026998	-0.0033040117	-0.001896083	-0.002495207	-0.0051338286	-0.0029347863	-0.0016038175	-0.0007609925	-0.007912808	-0.004198335	-0.0039285524	-0.001809656	-0.0011091613	-0.0020265498	-0.0010715675	-0.0008164694	-0.0007952559	-0.0018634567	-0.004882177	-0.0020748535	-0.0007799816	0.0014041804	-0.0011417134	-0.0015551692	-0.0033388534	-0.002394941	-0.0020338972	-0.0036379742	-0.002435755	-0.0037755358	-0.0019429486	-0.0022128646	-0.0014519145	-0.0012396122	-0.0007256658	-0.0012436251	-0.00074489234	-0.0025911888	-0.0009244523	-0.0022810488	-0.0035715161	-0.0027240117	-0.0016878953	-0.003486655	-0.0021907755	-0.0050129434	-0.00078464445	-0.0001560863	-0.003479426	-0.008730628	-0.0050153485	-0.0028631669	-0.0011986223	-0.0016989985	-0.0028235018	-0.0015788686	-0.0009967071	-0.0017685142	-0.0039405404	-0.00061188365	-0.003055275	-0.0012647756	-0.0019583078	-0.0019149072	-0.0005542322	-0.0013400083	-0.0008030354	-0.0027977882	-0.0011473969	-0.0033405938	-0.0021824727	-0.001778936	-0.00097114325	-0.001574056	-0.0037853352	-0.003028724	-0.0013619957	-0.00031521372	-0.0030825632	-0.0012072673	-0.003410739	-0.0021933971	-0.0011323325	-0.0011535621	-0.0015248477	-0.0009168906	-0.00050856546	-0.0007493494	-0.0025150715	-0.0005423766
CFG-158-Sp8	1.0	9	-0.004592836	-0.0005286059	-0.003495469	-0.008509567	-0.0018638715	-0.0006392447	-0.0006392178	-0.00057652406	-0.00012135998	0.20049807	-0.002979954	-0.002733186	-0.001490796	-0.00076753396	-0.0021736426	-0.00073196716	-0.0008466318	-0.005448671	-0.004741163	-0.0038795986	-0.0049863765	-0.0034125026	-0.0017893881	-0.0050270907	-9.892342e-05	-0.001853883	-0.0018865692	-0.0016406429	-0.002153065	-0.0014455161	-0.001046353	-0.0036104247	-0.0014662207	-0.0031121366	-0.0029397935	-0.0042896904	-0.00399794	-0.0027003747	-0.002186376	-0.0018559791	-0.0012490001	-0.0038547085	-0.002451879	-3.9351027e-05	-0.0018592554	-0.001214105	-0.0022642824	-0.0019380904	-0.006284935	-0.0039634015	-0.0028306479	-0.004842557	-0.0017419354	-0.0024044807	-0.0076667396	-0.0010380818	-0.002384262	-0.00096832507	-0.005030203	-0.0016543737	-0.00273241	-0.0072421525	-0.0070652324	-0.0024285815	0.07747354	-0.0019966273	-0.003521561	-0.0035465364	-0.002250766	-0.003571978	-0.0007696842	-0.00211969	-0.0039966893	-0.002165948	-0.002940543	-0.004287677	-0.0019446636	-0.0014111402	-0.00043393212	-0.0014877984	-0.00057865406	-0.0032702375	-0.0015657097	-0.00075601926	-0.0013616723	-0.0024957065	-0.001980628	-0.0039185975	-0.0017319694	-0.001596601	0.021269988	-0.0025284323	-0.0021503349	-0.0036738976	-0.0020200731	-0.0008800858	-0.00312734	-0.0041713878	-0.00060710346	-0.00011962475	-0.005980644	-0.0029277678	-0.0032045215	-0.0024562161	0.14173377	-0.0048852284	-0.004104127	-0.008607366	-0.0024224336	-0.0017618365	-0.0037727028	-0.004429987	-0.0013718926	-0.0009264582	-0.0015290212	-0.0033789733	-0.0010315393	-0.004036007	0.009787348	-0.0025867722	-0.00254078	-0.0026878589	-0.0013949485	-0.0019045488	-0.0023317295	-0.0011986102	-0.0065766065	-0.0022237112	-0.0043146024	-0.0005799619	-0.00082921237	-0.0044322987	-0.0034797895	-0.0022823547	-0.0021880968	-0.0033016847	-0.0011544619	-0.0030648096	-0.0016973923	-0.0018091492	-0.0013032615	-0.0016442416	-0.0012673906	-0.00088257965	-0.0023204025	-0.003648121	-0.0010744033
CFG-159-Sp8	1.0	9	-0.0025201144	-7.38031e-05	-0.0046956567	-0.003578714	-0.0009965996	-0.0025225813	-0.00081389584	-0.004160372	-0.002958809	0.19768988	-0.0025480757	-0.0028626071	-0.0010400913	-0.0009884356	-0.0021440901	-9.669132e-05	-0.0062801675	-0.0033400124	-0.0032631694	-0.0037636475	-0.002785784	-0.0006818732	-0.0017105349	-0.0016012145	-0.0005524373	-0.0025660133	-0.002224058	-0.0012899537	-0.002210169	-0.0036406147	-0.0019054819	-0.0026540335	-0.0015339513	-0.0024436116	-0.0041429168	-0.0042576864	-0.0046132035	-0.0042793844	-0.002591097	-0.0019542165	-0.0029068987	-0.0029475605	-0.002641731	-0.0030725086	-0.0034377142	-0.0010980192	-0.0016017003	-0.0024973773	-0.0020878774	-0.002676391	-0.0033936908	-0.0030603681	-0.003021695	-0.0026959537	-0.0061217216	-0.0018019027	-0.0016707289	-0.002830179	-0.0029134583	-0.002249376	-0.0019112332	-0.005530954	-0.004945416	-0.003513896	0.04562333	-0.0026746918	-0.0031276292	-0.002543572	-0.00061524793	-0.0021291194	-0.0014143094	-0.00142971	-0.0008659944	-0.0013848849	-0.001581784	-0.004975769	-0.00019466021	-0.00017252893	-0.0008041534	-0.0011572692	-0.0012208995	-0.0028237763	-0.0031942958	-0.0028661687	-0.003715447	-0.0010099811	-0.0038387899	-0.0027228652	-0.0007781591	-0.001631501	-0.0022025756	-0.0012932689	-0.000877274	-0.0029702224	-0.0010753914	-0.0010128367	-0.002894344	-0.004746632	-0.0016407389	-0.0010171316	-0.004412855	-0.002687519	-0.004253684	-0.0018227132	0.04017898	-0.0030626913	-0.008565045	-0.0051468024	-0.0009780332	-0.0010929565	-0.0037112518	-0.004682438	-0.0017021014	-0.00043142456	-0.0003841055	-0.0034664914	-0.0014062213	-0.0022405838	-0.0013444218	-0.0026556842	-0.0011280731	-0.0012033005	-0.00095729006	-0.0009880153	-0.0024920688	0.119838946	-0.0020298802	-0.0016664743	-0.0020649938	0.03164468	0.066222884	-0.0019341257	-0.001557208	-0.00047970898	-0.001625911	-0.0023434162	-0.0007917551	-0.0016948418	-0.0011493197	-0.000751279	-0.000888021	-0.0011883473	-0.00059783406	-0.0010866997	-0.00085584004	-0.0026660988	-0.0008045715
CFG-159-Sp14	1.0	9	-0.0030240365	-8.362489e-05	-0.0037217466	-0.0026109468	-0.0008679113	-0.001610199	-0.0008849545	-0.003291429	-0.003290145	-0.00039606888	-0.0043268017	-0.0022262137	-0.0007576836	-0.001315283	-0.0029447791	-0.0022604165	-0.00611417	-0.00243424	-0.0028896502	-0.0038165255	-0.0022211014	-0.0005724445	-0.00071312406	-0.0018147152	-0.0014974099	-0.0010760698	-0.00063787674	-0.0017144555	-0.0025812483	-0.0024449138	-0.0019260416	-0.003940825	-0.0026140448	-0.0007200138	-0.003357527	-0.002850702	-0.0033853268	-0.005966297	-0.002421741	-0.0013161504	-0.0015213098	-0.0046213814	-0.0027489837	-0.002711196	-0.002649842	-0.0004722868	-0.0008118384	-0.0026225108	-0.002057669	-0.0030790314	-0.0011486004	-0.0027818542	-0.0026925546	-0.0017984617	-0.0047128852	-0.0028550534	-0.0012743201	-0.0008828693	-0.0014558468	-0.0015986791	-0.0014884264	-0.0033819308	-0.004114677	-0.0012970063	-0.0018428422	-0.0022415007	-0.0016464653	-0.0009996664	-0.0019673014	-0.0019375789	-0.0020939705	-0.0013807706	-0.0009090665	-0.00046499821	-0.00070432347	-0.0038130574	-0.0018930507	-0.00035603737	-0.0007384269	-0.0006181365	-0.0012660838	-0.0033787948	-0.0026046266	-0.001926801	-0.0019006019	-0.0009113058	-0.0012739502	-0.0014580506	-0.00016728915	-0.001823221	-0.0013763119	-0.001348107	-0.0006083369	-0.0025931385	-0.0013661882	-0.0007966435	-0.0017708307	-0.003250993	-0.0009250831	-4.8619295e-05	-0.0023538342	-0.0019695996	-0.0031117545	-0.0006867739	-0.0009532942	-0.0036758652	-0.0046306807	-0.0041570524	-0.00067579193	-0.0011641948	-0.0024045936	-0.0033862689	-0.0012209249	-0.0008352408	-0.001275162	-0.0023501748	-0.0010654742	-0.0021917606	-4.09213e-05	-0.0029692543	-0.0007997156	-0.00094206276	-0.0018744315	-0.0005758212	-0.0016143724	0.1615491	-0.0016133062	-0.0022531843	-0.0031716465	-8.2179955e-05	-0.0007593157	-0.0018454378	-0.0019845583	-0.00051473704	-0.0012874608	-0.0013712295	-0.0004440858	-0.0015415967	-0.00096497237	-0.0009781524	-0.0004009552	-0.00075389043	-0.0005742546	-0.0015891236	-0.00011619041	-0.0022829731	-0.00082753226
CFG-161-Sp8	1.0	9	-0.0029336975	-0.00042403484	-0.0028071583	-0.0051626456	-0.0022035874	-0.0022997227	-0.0005660532	-0.003399876	-0.0037144236	0.45113122	-0.0015284382	-0.005947122	-0.0013316649	-0.0010709713	-0.00061949017	-0.00088211626	-0.007095104	-0.002585244	-0.0024948432	-0.0027453925	-0.0041351435	-0.0024899282	-0.001873833	-0.00055364746	-0.0007393163	-0.0030826028	-0.0016807714	-0.002251064	-0.0019550535	-0.004207384	-0.0016330441	-0.0038884315	-0.001547542	-0.0032583917	-0.0019140346	-0.004211877	-0.0054267375	-0.0014141954	-0.0027982253	-0.002145649	-0.0037433105	-0.002525866	-0.00059490954	-0.0037987994	-0.003544263	-0.001148412	-0.0023027074	-0.0011646457	-0.0050518448	-0.0023047407	-0.0029247568	-0.0024026784	-0.002418368	-0.005180014	-0.005239263	-0.0001794404	-0.0020580536	-0.003219279	-0.002872514	-0.0016574434	-0.0022658424	-0.008003927	-0.004732772	-0.0013155214	0.434218	-0.003495886	-0.003164485	-0.002855517	0.045598645	-0.003118825	-0.0015412763	-0.00079397566	-0.0016895412	-0.0019467284	-0.0014588	-0.005387304	0.4483664	0.063984334	-0.0008907232	-0.0015260341	-0.0015100787	-0.0035616367	-0.0038931244	-0.0038599288	-0.004991263	-0.002338401	-0.005692574	-0.005388029	-0.0016510126	-0.002446723	-0.0018132722	-0.0019392506	-0.0008207513	-0.0036390764	-0.00015846915	-0.0015205164	-0.0030194425	-0.0046785525	-0.0021555738	-0.0023332455	-0.0033549182	-0.0027493145	-0.003603132	-0.0010856574	0.36528188	-0.004507459	-0.008975418	-0.006153082	-0.0016647584	-0.0007679634	-0.003193989	-0.0047907457	-0.0015214963	-0.0009832826	-0.001943598	-0.0032440224	-0.00084132876	-0.0037620398	-0.0017649877	-0.0010376216	-0.0030014233	-0.0017511282	0.08571861	-0.0013741822	-0.0033863427	-0.0005317527	-0.0036360687	-0.00096797146	-0.002093976	0.050499044	0.015070148	-0.0035003498	-0.002819957	-0.0010017301	-0.001606181	-0.00250357	-0.0006842356	-0.0041908715	-0.0023425906	-0.0012905733	-0.0021261189	-0.0019766837	-0.0010611314	-0.0008846329	-0.0014787087	-0.0038458966	-0.00063553563
CFG-162-Sp8	1.0	9	-0.0033372168	-0.0022981092	-0.0060156574	-0.00916089	-0.0028978353	-0.002683543	-1.8013909e-05	-0.0022885595	0.024490975	-0.000615698	-0.005001031	-0.005090486	-0.0026375842	-0.00069548265	-0.0034342622	-0.00043211057	-0.00015268166	-0.0054279165	-0.0047746673	-0.004046931	-0.004588738	-0.0047171125	-0.0032368812	-0.004750532	-0.0013809239	-0.0023803401	-0.0025615112	-0.0021474324	-0.0028158918	-0.0020710083	-0.0010704895	-0.0022723596	-0.001509195	-0.0037485706	-0.004686917	-0.004875155	-0.005545433	-0.0055539696	-0.0025433365	-0.0023173739	-0.0019785985	-0.002635694	-0.0048564305	-0.0020638064	-0.0022337826	-0.0014036798	-0.0018082339	-0.0021969664	-0.0045929747	-0.0032587352	-0.003993166	-0.005005978	-0.004178347	-0.0029443945	-0.0064731985	-0.002191808	-0.0029948172	-0.0019423823	-0.0063113645	-0.0026875152	-0.0019889958	-0.007811311	-0.006107243	-0.0035724067	-0.0020431562	-0.0014510431	-0.0047424952	-0.0045915055	-0.0003570736	-0.0033194444	-0.0019025593	-0.0022419642	-0.0024967918	-0.002167817	-0.0017591653	-0.0060927635	-0.0020375762	-0.0003397444	-0.00054655067	-0.0012774445	-0.0008448763	-0.0049896017	-0.0034037298	-0.0030635085	-0.0020130225	-0.0020611775	-0.0024766582	-0.0038744959	-0.0010337092	-0.0012678558	-0.0015278412	-0.0021351553	-0.0021547975	-0.0038145988	-0.002727594	-0.0014915601	-0.0026129328	-0.004501251	-0.0010293218	-0.0008025044	-0.0059707407	-0.004240292	-0.0044456194	-0.0031170696	-0.0015280561	-0.0054363078	-0.006842889	-0.008465847	-0.0032681623	-0.0014203268	-0.00535274	-0.0058729234	-0.0019216272	-0.0012147896	-0.0012401954	-0.0029255184	-0.0011694841	-0.0027650872	-0.0010114062	-0.0020624155	-0.0019044462	-0.0017279239	-3.8962036e-05	-0.0019016186	-0.0025364843	-0.0002660134	-0.0036039515	-0.0016640156	-0.004317936	0.05233316	0.05570223	-0.0031985599	-0.002843272	-0.0013665825	-0.002289604	-0.0032585496	-0.0016427776	-0.0025303874	-0.0018159536	-0.0016411173	-0.0015532505	-0.0015042436	-0.0015965247	-0.0011467893	-0.002466353	-0.0029429824	-0.0010216167
CFG-153-Sp23	10.0	9	-0.0017388784	-0.0033617287	-0.0021157374	-0.006638802	-0.00015772619	0.094762474	-0.00044734182	-0.00019246354	-0.0035940707	0.24676254	-0.00458217	-0.003677167	-0.0014828106	-0.0010813823	-0.0031297295	-0.003605277	-0.0063366643	-0.00359461	-0.0035829206	-0.0047005345	-0.007897182	-0.0031854073	-0.0024563815	-0.0012126943	-0.0030276382	-0.0049759503	-0.002781015	-0.0019387954	-0.00041327864	-0.005795583	-0.0022738755	-0.005590263	-0.007239248	-0.00260503	-0.0010944386	-0.0044457633	-0.0062491926	0.33637598	-0.0018311002	-0.0011074105	-0.00041372812	-0.0041270624	-0.002562924	-0.0010347654	-0.0059234565	-0.0014044532	-0.0053764954	-0.0019617432	-0.007033074	-0.0060009146	-0.0015178793	0.09912682	-0.005216723	-0.0069256076	-0.008067634	0.27104563	-0.003387774	0.04687494	-0.003793619	-0.0024348346	-0.0040309727	-0.006607094	-0.0025874039	-0.0012547438	0.027283596	-0.011513118	-0.005666426	-0.003631596	-0.0043129553	-0.0024522184	-0.0008294811	0.056167193	-0.003092463	-0.0020956143	-0.003559795	-0.004991167	0.36265764	-0.0009225267	0.06419142	-0.0006729175	0.020011332	-0.00356805	-0.00382096	0.030929558	-0.009122465	-0.0028122324	-0.010856697	-0.006648236	-0.0015598397	-0.00084667286	-0.0009061077	-0.0016755635	-0.0007870434	-0.0016985856	-0.003564137	-0.0025513773	-0.0019198663	-0.0024973026	-0.0032518266	-0.0035750447	-0.0060138744	-0.0019811974	-0.00205785	-0.0023731666	-0.0013440598	-0.001863003	-0.008232698	-0.005371712	-0.0040817927	-0.0014794469	-0.0020430554	-0.0052311188	-0.0052956915	-0.0013400046	-0.0034215944	-0.002316381	-0.00015902975	-0.0044377996	-0.00220995	-0.0043381187	-0.004273137	-0.002175015	-0.002812177	-0.0037000987	-0.0034512659	-0.003724499	-0.005858277	-0.0015505622	-0.0015051936	-0.0025021099	-0.0038377824	-0.0030367717	-0.006535957	-0.0029658838	0.057427656	-0.0043878327	-0.0011328211	-0.004892481	-0.0015288085	-0.0002235737	-0.003344917	-0.0012188895	-0.001605924	-8.710116e-05	-0.0005344099	-0.003564974	-0.00012785368
CFG-154-Sp0	10.0	9	-0.0050249374	-0.00043946056	-0.0033384897	-0.006281479	-0.0012703061	-0.0010622991	-0.00090100727	-0.0013916137	-0.0016536067	-0.0013948339	-0.006193351	-0.0014590564	-0.001663708	-0.0009970911	-0.0034555388	-0.0038665214	-0.0034728553	-0.002787207	-0.0024819796	-0.0037358932	-0.0033334696	-0.0043993033	-0.0035445578	-0.003885622	-0.0029312428	-0.0016754261	-0.0007879195	-0.0013971296	-0.003489043	-0.0021156115	-0.0014600207	-0.0038649158	-0.0032792136	-0.0013196593	-0.0010162615	-0.00527368	-0.0054972116	-0.0028897822	-0.0013691676	-0.0018324757	-0.0014086533	-0.0024854469	-0.0055234153	-0.0020334243	-0.00422316	-0.0004469135	-0.0057235905	-0.0017719859	-0.006252076	-0.0043494063	-0.003340634	0.12556055	-0.0028540706	-0.005226493	-0.0020828622	-0.0012344135	-0.0037718224	-0.001674281	-0.005565509	-0.002222896	-0.0031269954	-0.0011131768	0.054417033	0.049039148	-0.0048950217	-0.0058951955	-0.004127307	-0.0037775051	-0.006880824	-0.00066345755	-0.00028889225	0.032753278	-0.00040369914	-0.0019955472	0.0754804	-0.0034981482	-0.0011593434	-0.0015803406	0.035677154	-0.00092432415	-0.00032137998	-0.0020927498	-0.000632008	0.06137455	-0.007511426	-0.001119403	-0.007976892	-0.0062049977	-0.0018546632	-0.00031217793	-0.00073962985	-0.0029037904	-0.0010034796	-0.00054406334	-0.0044380445	-0.0017790174	-0.0009855548	-0.0019860575	-0.0015317033	-0.0017277829	-0.0027668844	-0.002246478	-0.0019179421	-0.0004607916	-0.0049394774	-0.0026648128	-0.0013339573	-0.005328535	-0.0037574356	-0.00087041146	-0.0032911235	-0.0038367626	-0.002308778	-0.0010780658	-0.0028937985	-0.0021329743	-0.0004174627	-0.0026267623	-0.00074239454	-0.0029804187	-0.0030473252	-0.0018755688	-0.006940519	-0.0020821127	-0.003474816	-0.0017790849	0.03803686	-1.4087114e-05	-0.0005931831	-0.0033687174	-0.004759811	-0.0029951031	-0.002099546	-0.0012510353	0.05433572	-0.003926115	-0.00019906323	-0.0019754476	-0.0010171168	-0.0020540035	-0.00045518196	-0.0016176959	-0.0013321177	0.024217337	-0.00021879512	-0.0012096826	-0.00060451287
CFG-154-Sp8	10.0	9	-0.0040556747	-0.00068426406	-0.004084899	-0.0059586447	-0.0012975917	-0.0012936651	-0.001120866	-0.0011331968	-0.0018182318	-0.0017980316	-0.006870917	-0.0015071764	-0.0017017367	-0.0009703328	-0.003792599	-0.0035956013	-0.002952212	-0.0036248784	-0.0027290992	-0.003288047	-0.0037464139	-0.004505051	-0.003595102	-0.0035516366	-0.0030470889	-0.0020187506	-0.00096523203	-0.0018927159	-0.0030076986	-0.0018046175	-0.0015438221	-0.003966713	-0.0035692258	-0.0014168306	-0.0013023351	-0.004239267	-0.004964809	-0.0021473814	-0.0012251396	-0.0016374071	-0.0011824127	-0.002361747	-0.0053930646	-0.0017726847	-0.0040636915	-0.000432451	-0.004663095	-0.002009828	-0.0066658943	-0.004720163	-0.0037844589	0.11578573	-0.0026188355	-0.0046325387	-0.0024653065	-0.00088712794	-0.003164555	-0.0019254057	-0.005647377	-0.0020853695	-0.0032317375	-0.0016875728	0.080174	0.0020788074	-0.005802373	-0.006672483	-0.0042199576	-0.0040148897	-0.0062583056	-0.00063360704	-0.000112146954	0.033693537	-0.00048601496	-0.002097465	0.025020266	-0.003014685	-0.0021106668	-0.0015774143	0.024731033	-0.00113858	-0.0005167777	-0.0021749856	-0.0008610919	0.023228591	-0.0069625834	-0.0014631812	-0.007137469	-0.005708325	-0.0018520284	-0.00029823178	-0.00059235084	-0.002554979	-0.0012244645	-0.0006630964	-0.0037065346	-0.0019406474	-0.0011038139	-0.0019234298	-0.001658322	-0.0018330563	-0.0027843644	-0.0025497377	-0.0026291274	-0.00049673853	-0.0058692642	-0.0022476155	-0.00208425	-0.004798807	-0.0035045594	-0.00074401696	-0.003528268	-0.0034847276	-0.0021212974	-0.0011812543	-0.0026977544	-0.002444161	-0.00051062735	-0.002297345	-0.0010278677	-0.0027857726	-0.002816605	-0.0018810423	-0.0062182783	-0.0024564287	-0.0031752135	-0.0018643375	-0.00019096899	-6.270143e-06	-0.0003449628	-0.0033585082	-0.004238387	-0.0027191436	-0.001946069	-0.0014506566	0.039893366	-0.0036837363	-0.00043146408	-0.0022296843	-0.0011686329	-0.0017390116	-0.00050194137	-0.0013091315	-0.0010939144	0.043048948	-0.0005851324	-0.0010701729	-0.0007227309
CFG-155-Sp8	10.0	9	-0.0038067286	-0.00053812604	-0.0003260127	-0.0038489944	-0.001701577	-0.0022007239	-0.00043668796	-0.00039172333	-0.0022088732	0.5547406	0.32936504	-0.0075360998	-0.00020624015	-0.0014027279	0.05560129	-0.00065705716	-0.0022858176	-0.00088478357	-0.0009133627	-0.0019119282	-0.002904083	-0.0040321085	-0.0027331053	-0.0026993253	0.03824447	-0.00037125833	-0.0015164113	-0.0018079765	-0.00023465953	-0.0022752471	-0.0009503709	0.12947121	0.3068602	-0.0011945266	-0.002559513	-0.0030106767	-0.0021749435	0.4238083	-0.002418407	-0.0015242298	-0.0025800727	0.062802985	-0.0033246833	-0.0025006046	-0.0015270822	-0.0017472839	-0.0051730108	-0.0016661955	-0.0027474668	-0.0011040648	-0.0022840586	-0.0037189878	-6.420674e-05	-0.0037613579	0.013382589	0.2607011	-0.003937241	-0.0012580749	-0.004653339	-0.00017662776	-0.00090536237	-0.0024077178	-0.00052203995	-0.002104534	0.5814557	0.54177225	-0.004300403	-0.0038110127	0.2679647	-0.0023520172	0.09452086	-0.00028280588	-0.0019175827	-0.0006740006	-0.00072911766	-0.0017170578	0.74183005	0.13244309	-0.00019658665	-0.001722849	-0.0011881996	-9.510204e-05	-0.0014671234	-0.00093649526	-0.0028037105	-0.0025996747	-0.0037712078	-0.0039206655	-0.0013819656	-0.0015293878	0.03627531	-0.0010350511	-0.0014157105	-0.0018061555	0.093670115	-0.002590862	-0.0024724926	-0.0050391536	-0.0018519687	-0.00086750736	-0.00011907708	-0.0006556669	-0.0016983071	-0.00082679105	0.5344404	-0.0024133916	-0.0059875175	-0.004935526	-0.0011287914	-0.00092519313	-4.4861532e-05	-0.0029519966	-0.0013811777	-0.0010307073	-0.0020898483	-0.0008061045	-0.0010322266	-0.0032696428	-0.0011504681	-0.0019881127	-0.0018486447	-0.0020771858	0.32384366	-0.0010258637	-0.0030448174	-0.0011548421	-0.000304141	-0.0011041489	-0.0049555143	0.17161547	0.21592912	-0.0023899742	-0.0024725092	-0.0018156216	-0.0007208724	-0.0019676976	0.0059753917	-0.0031563959	-0.002263017	-0.002034759	-0.001488047	-0.0018491613	-0.0014687598	-0.000996074	-0.0018129676	-0.0019840405	-0.0009827089
CFG-156-Sp8	10.0	9	-0.0014269826	0.08451795	-0.0029999139	-0.0035585805	-0.0002468333	-0.0024758033	-0.0009888487	-0.0022217764	-0.0019686925	0.16315037	-0.0012991936	-0.0021143167	-0.0012414189	-0.001045801	-0.0005012117	-5.0726016e-05	-0.0029080983	-0.0022373705	-0.0013831883	-0.0017188941	-0.006045074	-0.0023012883	-0.0021687017	-0.0011432763	-0.0016850038	-0.004236676	-0.00066877773	-0.0022617579	-0.0011192277	-0.0030586948	-0.0021981385	-0.0031166417	-0.0038236117	-0.0013076637	-0.0011817743	-0.0026234924	-0.0028177754	-0.00038774477	-0.001573192	-0.0012259441	-0.0020892103	-0.0023834829	-0.0003135804	-0.0031944378	-0.003197581	-0.0013271202	-0.0014996738	-0.0012150883	-0.0053140484	-0.0036440184	-0.0042178077	0.28254074	0.08415278	-0.0045956806	-0.0026118269	-0.0003317534	-0.0012994499	-0.0037441733	-0.0012240751	-0.0011251483	-0.001069123	-0.0028331697	0.06590967	-0.001157566	0.07782229	-0.0074701016	-0.0030766993	-0.002642227	0.26173627	0.09662624	-0.0008181295	0.106537774	-0.00038632625	-0.0016541748	-0.0012962718	-0.0023038841	0.15859602	0.040022578	0.048804987	-0.0016298296	-0.0009817703	-0.001515836	-0.0010596723	0.010569327	-0.0042491183	-0.0031696677	-0.0036104762	-0.002534837	-0.0023135606	-0.0014376513	-0.0007841755	0.045930155	-0.001108966	0.03644066	-0.00066497864	-0.0013845222	-0.002769316	-0.0023695575	-0.0032715863	-0.0022934522	-0.0026516183	-0.0018678153	-0.0038476312	-0.0010565441	0.10478939	-0.0024358353	-0.0055291313	-0.0025304246	-0.002174301	-0.001165216	-0.002186888	-0.0037231683	-0.0006372363	-0.00092149485	-0.0017801659	-0.0045675314	-0.0006735768	-0.0029452662	-0.0009734176	-0.0019114617	-0.0025454045	-0.002119608	0.24763712	-0.0019346825	-0.0022616636	-0.0011158518	-0.0013133006	-0.0017152602	-0.00067220733	0.14183947	0.17795114	-0.0028648386	-0.0017398649	-0.0010359529	0.10466167	-0.0028480531	-0.00024769528	-0.0025604996	-0.0019962296	-0.0015899022	-0.00048812068	-0.0014852817	0.031003935	0.12363425	-0.0008334558	-0.002103448	-0.0010287877
CFG-158-Sp8	10.0	9	-0.0034043055	-0.0010647156	-0.003038392	-0.008235688	-0.0021348638	-0.00026099008	-0.0009129511	0.025428459	0.23554753	0.3256199	-0.0022349556	-0.0023409224	-0.0014682077	-0.0006966712	-0.0018812293	-0.0002949664	0.43493032	-0.005662118	-0.004738092	-0.0021907866	-0.0058065196	-0.0044930563	-0.0027951763	-0.005401823	-9.208739e-05	-0.0013523442	-0.0025985746	-0.0014735699	-0.0027833288	-0.00063991867	-0.0011183553	-0.0017193942	-6.301931e-05	-0.0036773449	-0.0015422459	-0.0040824073	-0.0029702792	-4.2390926e-05	-0.0015039264	-0.0018958929	-0.0009087655	-0.00300305	-0.0026701114	0.070990875	-0.0005362258	-0.0013100449	-0.002871731	-0.0013757353	-0.0060019987	-0.0025577687	-0.002745731	-0.002499078	-0.00046945512	-0.002739115	-0.0059217345	0.010431386	-0.002251925	-0.0008570355	-0.004391025	-0.000973902	-0.0019858137	-0.005546204	-0.005139157	-0.002248735	0.14742282	-0.00040878117	-0.0028546143	-0.0030618694	-0.00034496453	-0.0029032743	0.01623867	-0.0010919108	-0.0036921545	-0.0022397835	-0.0023399575	-0.0027242466	-1.0950887e-05	-0.000921304	-0.00030006914	-0.0021839673	-0.000751984	-0.002332386	-0.001295395	0.051617227	-0.0009007434	-0.002643727	-0.0015295318	-0.004472629	-0.0022930466	-0.0009924886	0.048047446	-0.001971771	-0.0024489104	-0.0042922464	-0.002002755	-0.0011911421	-0.0030433706	-0.003390389	-0.00084366574	-0.0009109245	-0.0052695847	-0.0027307267	-0.0023574266	-0.0023397722	0.21468452	-0.003344421	-0.00095758936	-0.0068246415	-0.0025047867	-0.0017070015	-0.004076409	-0.004753448	-0.0016424407	-0.0006067323	-0.0015732638	-0.0027282848	-0.001049743	-0.003944447	-1.7695498e-05	-0.0024851367	-0.0033652019	-0.0033540847	0.003386637	-0.001998805	-0.0026558717	-0.0014764006	-0.0048882747	-0.0017104682	-0.003942413	0.031333845	0.012736019	-0.003703388	-0.002519012	-0.0027912445	-0.0017332595	-0.0025532	-0.00031093074	-0.0029288281	-0.0010598036	-0.0019343201	-0.0012644201	-0.0020136528	-0.0011656397	-0.00020651327	-0.0027921535	-0.0038328948	-0.00082508964
CFG-159-Sp8	10.0	9	-0.0010077122	0.031233938	-0.0034989237	-0.0032583997	-0.0015823139	-0.0024051159	-0.0009903158	-0.0035148913	-0.0013682938	0.39076012	-0.0012492744	-0.0034607826	-0.0016945022	-0.001394437	-0.0014990984	0.05522495	-0.0013837261	-0.0028099914	-0.0025720857	-0.0021178566	-0.0028925906	-0.0007761392	-0.0022653574	-0.0021262902	-0.00016129356	-0.002870016	-0.00265107	-0.0011957352	-0.0021669285	-0.0025330777	-0.0015718722	-0.001382684	0.012142278	-0.0019765974	-0.00335535	-0.004211155	-0.003064594	-0.0025913103	-0.0020125203	-0.0020163958	-0.0030321984	-0.0020769313	-0.0020906923	-0.003124494	-0.0017513357	-0.0011507896	-0.0026322468	-0.001238117	-0.0020349154	-0.0015104461	-0.0035476617	-0.0012627044	-0.001973579	-0.0032176953	-0.0031705569	-0.0013203112	-0.0017539551	-0.003244627	-0.0023374006	-0.002146229	-0.0004713054	-0.004130797	-0.0025166038	-0.0037595215	0.13621317	-0.0009999956	-0.0019809792	-0.0016652681	0.19125468	-0.0018979609	-0.00056403765	-0.00029041717	-0.0006731075	-0.0012952746	-0.0013150008	-0.0034397074	0.2458972	0.07078296	-0.00065913366	-0.0020052325	-0.0016131471	-0.0022296915	-0.002900107	-0.0017932899	-0.0035437285	-0.001386246	-0.0042941584	-0.003866124	-0.0012468562	-0.0015518042	-0.0023561157	-0.00065097667	-0.0006846212	-0.0031546727	-0.0011337365	-0.0011621786	-0.0027336602	-0.004298841	-0.0013351629	-0.0018666957	-0.0032161393	-0.002708479	-0.0031876538	-0.001653922	0.22013648	-0.0025028088	-0.006862892	-0.0031957324	-0.0016744036	-0.0014563178	-0.0042628516	-0.005085765	-0.0018526631	-0.00031539658	-0.0003238337	-0.0032082982	-0.0012047933	-0.002795808	-0.0014376849	-0.0018000843	-0.0020295938	-0.0015330109	0.20630527	-0.00085586123	-0.0032393555	0.1354652	-0.0011948379	-0.0012792543	-0.0020132663	0.16620846	0.22630462	-0.0016011071	-0.0004309117	-0.00041143596	-0.001405169	-0.0016182171	-2.2108852e-06	-0.0014021022	-0.0012432492	-0.0012994405	-0.00093370845	-0.0016530744	-0.0009747987	-0.00047461953	-0.0013251108	-0.0025258276	-0.0011239044
CFG-159-Sp14	10.0	9	-0.0010911118	-0.00023286075	-0.0027920997	-0.0012123686	-0.0025900416	-0.0014219657	-0.00090073375	-0.002729827	-0.0012908872	0.057421077	-0.0039936192	-0.0022494143	-0.0008276991	-0.0015754607	-0.0031032434	-0.0019320364	-0.0006794799	-0.0035263416	-0.003342382	-0.0020767336	-0.0020527244	-0.00096283987	-0.0010308266	-0.0015983565	-0.0011758415	-0.0017621149	-0.0011528657	-0.0016801322	-0.002776866	-0.0013049543	-0.0016316373	-0.0025154287	-0.0010305105	-0.0014733473	-0.0027689901	-0.0013669984	-0.0012145331	-0.005225387	-0.0018910574	-0.001826325	-0.002435342	-0.004721842	-0.0030317951	-0.003425148	-0.0013073031	-0.00032894485	-0.0011869555	-0.0012640796	-0.001406901	-0.002312081	-0.0015232121	-0.0019485456	-0.0009132355	-0.001353488	-0.0021002248	-0.0030729373	-0.0014290481	-0.0010710022	-0.00092264806	-0.0016835885	-0.0001338733	-0.0018917883	-0.0017679558	-0.0011615014	-0.003275009	-0.0005154228	-0.0006336865	0.058499403	0.07490089	-0.0015540541	-0.0014296495	-0.00022264259	-0.0006259064	-0.0003982376	-0.0004554443	-0.0024185912	-0.0003774144	0.054019768	-0.0005122278	-0.0009444544	-0.0017429714	-0.0030420418	-0.0031837085	-0.0012855429	-0.0023766276	-0.0011351916	-0.0024818797	-0.001363643	0.030590042	-0.0014686382	-0.001590547	-0.00061719026	-0.0009878176	-0.002485833	-0.000724609	-0.0010883095	-0.0011785653	-0.0021606928	-0.0007452998	-0.00054203515	-0.0022236744	-0.002341259	-0.002381365	0.0014110886	-0.0017176421	-0.003518624	-0.001591236	-0.0028816822	-9.78293e-05	-0.0010557291	-0.0038721047	-0.0046666297	-0.0015242809	-0.0009620743	-0.0011009135	-0.0020780815	-0.0009580744	-0.0015994633	-0.0008183005	-0.0022101144	-0.0012665752	-0.0008548424	0.096229434	-0.00074738235	-0.0015916764	0.21810643	-0.0013601469	-0.0012778201	-0.0028485402	0.11749121	0.07411051	-0.000571033	-0.00076310924	-0.0004323198	-0.00087027054	-0.0012481789	0.0314407	-0.0014692636	-0.0009989287	-0.0009922555	-0.0004210185	-0.0010710924	-0.00095059455	-0.0007742753	-0.00020124126	-0.0016825309	-0.00047117446
CFG-161-Sp8	10.0	9	-0.001948167	-0.00036774672	-0.0019146141	-0.004409532	-0.0020789716	-0.0022479547	-0.00064867816	-0.0029152553	-0.0035790303	0.5964295	0.012600371	-0.0070933527	-0.0009867846	-0.00068833417	0.006133446	-0.00017148239	-0.0053692404	-0.0016173163	-0.0019239804	-0.0018614117	-0.004585944	-0.0034781704	-0.0028143367	-0.0012867812	-0.0007865409	-0.002635506	-0.0021795998	-0.0023071892	-0.0015427672	-0.0038623486	-0.001949421	-0.0025892132	-0.00050831237	-0.0029854628	-0.00189592	-0.0042073117	-0.004589666	0.041414734	-0.0028237216	-0.0021200045	-0.004058906	-0.0018359715	-0.0007416369	-0.0041778	-0.0033841676	-0.001686132	-0.0029184266	-7.135005e-05	-0.0042254846	-0.0011596115	-0.0031742807	-0.0008520364	-0.0018945211	-0.00539942	-0.0026843403	0.04021618	-0.002074644	-0.003713954	-0.002937232	-0.0011418157	-0.0012876336	-0.006165762	-0.0025513554	-0.0014406604	0.59485495	-0.0020254445	-0.0037370597	-0.0034423722	0.24468705	-0.0023542792	-0.0007015603	0.024779776	-0.001201194	-0.0018375987	-0.00055285275	-0.0039542154	0.68316776	0.097569525	-0.0008414413	-0.0016787932	-0.0012618167	-0.0018478183	-0.0034361477	-0.0026095423	-0.0051349974	-0.0024340893	-0.0060100043	-0.0064755604	-0.0018287355	-0.0021733888	-0.0013640597	-0.0018460642	-0.00050919724	-0.0036868735	0.050879925	-0.0018076913	-0.0032980363	-0.005155259	-0.0027462372	-0.0027719608	-0.0026026117	-0.002553777	-0.0032167854	-0.00082650845	0.5346767	-0.0039399117	-0.00761241	-0.0047298856	-0.001379106	-0.00087184657	-0.0026719347	-0.0047474843	-0.0014228974	-0.0009513873	-0.0019798863	-0.0033318708	-0.00088495424	-0.0034115454	-0.0014943492	-0.001213419	-0.0030851779	-0.0025469547	0.2227257	-0.0013262866	-0.0034061244	-0.00080392254	-0.0015782929	-0.0007255584	-0.0018390658	0.12777717	0.18258895	-0.0031548208	-0.0020515774	-0.0010495611	-0.0012582251	-0.0021676042	-0.00013333428	-0.004235737	-0.0021933166	-0.0020634609	-0.0022887588	-0.0023155361	-0.001229669	-0.00041270806	-0.001978291	-0.0034436714	-0.0007724829
CFG-162-Sp8	10.0	9	-0.0015006855	-0.0025984778	-0.0055928663	-0.008173621	-0.003489317	-0.0022818886	-0.0001372818	-0.0014223565	0.33502856	0.08228857	-0.0037205617	-0.005704558	-0.0028943238	-0.0007564464	-0.0031309496	0.02105787	0.62801814	-0.0053913645	-0.0044040848	-0.0021895438	-0.0048924787	-0.005334733	-0.0040681153	-0.0048115063	-0.0011405235	-0.0019788488	-0.003200513	-0.002240695	-0.003138509	-0.0011001718	-0.00085110683	-8.737848e-05	-5.9944683e-05	-0.0039222767	-0.0035208538	-0.0040029245	-0.0039232946	-0.0029112175	-0.0017506668	-0.002600036	-0.0018330505	-0.0014687029	-0.0046568625	-0.0016826111	-0.00090163306	-0.0015939982	-0.0024309757	-0.0011587637	-0.0042623673	-0.0019334855	-0.00421234	-0.0027688337	-0.0032941957	-0.002547106	-0.003544607	-0.0013646266	-0.0028777595	-0.0029441544	-0.0049873716	-0.0021350787	-0.0007484322	-0.005547911	-0.0030932555	-0.0027959475	-0.0011158047	0.0426773	-0.0040706447	-0.003417989	0.2632509	-0.002171676	-0.001183572	-0.00081662246	-0.002056137	-0.002331574	-0.00124398	-0.0046018357	0.0557952	0.09796583	-0.00050270447	-0.0018496652	-0.0011271023	-0.004174977	-0.003216875	-0.0013833126	-0.0021337548	-0.0024231144	-0.0027389904	-0.0040868944	-0.0016397495	-0.0009476692	-0.0014590062	-0.001468683	-0.002339989	-0.0038641777	-0.0021113607	-0.0019056244	-0.0019341356	-0.003555018	-0.0010840154	-0.0016128381	-0.0048570675	-0.0036746908	-0.0038708742	-0.002467308	-0.0008908106	-0.00413988	-0.0040294216	-0.006158597	-0.0032762848	-0.0015060275	-0.0057037184	-0.0061378693	-0.0022917676	-0.0010265323	-0.0015864917	-0.0027063568	-0.0010414607	-0.002135655	-0.0015684692	-0.0017478642	-0.002748474	-0.002316595	0.22433144	-0.0019741969	-0.0021081974	0.015052868	-0.0017887778	-0.0012237906	-0.004491642	0.19729386	0.241703	-0.0019464628	-0.002055155	-0.0019273813	-0.0013486033	-0.0025873089	-0.0005698579	-0.002556522	-0.0014662152	-0.0015647348	-0.0014556402	-0.0016928627	-0.0012277769	-0.00042097582	-0.002912567	-0.0028861924	-0.00066869316
CFG-162-Sp14	0.1	9	-0.0053556985	-0.0028004767	-0.0075043174	-0.006916151	-0.0022971164	-0.0017510961	0.01904493	-0.0033299103	-0.0022555785	-0.0027828102	-0.0061567957	-0.0042425874	-0.0012824032	-0.00061416114	-0.0036227568	-0.0017264369	-0.0041042734	-0.0040271855	-0.0036954954	-0.00411708	-0.003217213	-0.0032795838	-0.0025483605	-0.0039336607	-0.0017200536	-0.001456212	-0.0011511613	-0.0014339206	-0.0018400883	-0.0014848927	-0.0018061815	-0.002458308	-0.0015536159	-0.003357229	-0.0043062703	-0.0043325634	-0.005551743	-0.0063921926	-0.0025722065	-0.0015335053	-0.0018350972	-0.0044439365	-0.0053300415	-0.0028310686	-0.0035033615	-0.00073363	-0.0010566437	-0.0030997198	-0.0031158437	-0.0032633524	-0.0029504239	-0.0057074777	-0.0038032308	-0.0021434072	-0.0065885037	-0.002668279	-0.0024159292	-0.00094821706	-0.005380216	-0.0020658246	-0.0031952555	-0.006254312	-0.0054176114	-0.0026620305	-0.0036468543	-0.0015960635	-0.0032021408	-0.0034141114	-0.002038733	-0.0031335428	-0.0022005455	-0.0027894294	-0.0023126267	-0.0016516673	-0.0018965986	-0.004293727	-0.005364948	-0.0012608748	-0.00069957424	-0.00086579967	-0.0007053647	-0.0041213534	-0.0024231484	-0.0025932055	-0.002538211	-0.001705443	-0.0021528567	-0.0025288376	-0.00092578394	-0.00076282484	-0.0008698205	-0.0020552808	-0.0013599644	-0.0035493001	-0.0022680373	-0.0013115869	-0.002879528	-0.0039117406	-0.001241617	-0.00056872715	-0.0041327444	-0.0033225736	-0.0056554684	-0.0022366205	-0.002800242	-0.0037411004	-0.0060237846	-0.007304175	-0.0019952813	-0.0014065367	-0.0031830594	-0.004434161	-0.0010957523	-0.0012560127	-0.001983584	-0.0027275197	-0.0010503411	-0.002018807	-0.00073565415	-0.002831076	-0.00082090124	-0.001750268	-0.002094591	-0.0017287285	-0.0016403581	-0.0010028414	-0.0027112293	-0.0017921017	-0.004562414	-0.00012371218	-0.00072645704	-0.003090249	-0.002725032	-0.0016021357	-0.0023110034	-0.0027225416	-0.0015872132	-0.0030668043	-0.0015778552	-0.0015329384	-0.00089935533	-0.0014183407	-0.001281275	-0.0015413752	-0.0013835807	-0.002378858	-0.0009631651
CFG-163-Sp8	0.1	9	-0.006777917	0.0015619583	-0.004213963	-0.0072486154	-0.002235858	-0.003460599	-0.0006720909	-0.0022241215	-0.00296609	-0.0013462469	-0.005163334	-0.003172677	-0.0013016063	-0.0011250416	-0.0029222681	-0.0015838279	-0.0075835693	-0.0038628825	-0.003907377	-0.0046146186	-0.003060684	-0.003689187	-0.0019729214	-0.0018622547	-0.0009876802	-0.0023613279	-0.0006132027	-0.0022260088	-0.0020218608	-0.0030121722	-0.0016645844	-0.0040857005	-0.0019620145	-0.0017104325	-0.003010338	-0.0030484758	-0.005105539	-0.0045622545	-0.0024204322	-0.0015969613	-0.002295244	-0.0036176832	-0.004349323	-0.0027510272	-0.0039876844	-0.0007246227	-0.0025640498	-0.0035350197	-0.0043666335	-0.0037757051	-0.0028766652	-0.0059845624	-0.002311909	-0.0026746616	-0.006135414	-0.0015300723	-0.0030811385	-0.0018681741	-0.005011312	-0.0015428456	-0.0028355354	-0.006097572	-0.00548888	-0.001557357	-0.001503991	-0.00261189	-0.0040222094	-0.0034890063	-0.0031095457	-0.0036627473	-0.001251058	-0.0020663706	-0.0013899729	-0.0012032136	-0.0009550964	-0.0063691833	-0.0026047777	-0.0002704319	-0.0008728637	-0.0006966041	-0.00087637815	-0.0036156243	-0.003623337	-0.004691176	-0.0016214252	-0.0018786978	-0.0019178797	-0.0010455644	-0.0012237219	-0.00069706445	-0.0004294881	-0.0020405084	-0.0013272305	-0.0025448906	-0.00073891616	-0.0011711968	-0.002823379	-0.0032991199	-0.0026838088	-0.0002522394	-0.004149315	-0.0026396816	-0.0040778825	-0.00087203324	-0.0010680686	-0.0051771454	-0.007926114	-0.008526183	-0.0010972013	-0.00068525306	-0.0025030214	-0.0039466005	-0.0006444412	-0.0009574233	-0.0021094105	-0.002299724	-0.00066625414	-0.0029833044	-0.0009855569	-0.0025102582	-0.001701438	-0.0015715584	-0.0015258166	-0.0018398259	-0.002263153	-0.0006631347	-0.0041349814	-0.0016203419	-0.0032771106	-0.0011599206	-0.0017684721	-0.0045304988	-0.0029851703	-0.00030924162	-0.0017070101	-0.0024551211	-0.0016131782	-0.0029115395	-0.0022397663	-0.0010113096	-0.0011224679	-0.0009166118	-0.0005984427	-0.0008363336	-0.0012109523	-0.0027225614	-0.00091105915
CFG-164-Sp0	0.1	9	-0.005282171	-0.0007579812	-0.004132674	-0.006126899	-0.001828643	-0.003119819	-0.0008904931	-0.002916662	-0.0036054056	0.16783339	-0.0031915363	-0.0054091127	-0.0010117406	-0.0017137625	-0.0014837333	-0.0021302216	-0.008530073	-0.0031123501	-0.0032498604	-0.0043783174	-0.0040349825	-0.0036373483	-0.0022958845	-0.00079422654	-0.0010887563	-0.0030149855	-0.0011651389	-0.00243698	-0.0016212767	-0.0044274507	-0.0017417803	-0.0035090821	-0.0021601808	-0.0020034146	-0.0026721156	-0.004498677	-0.006404808	-0.0013469879	-0.0032573736	-0.001975798	-0.0022908433	-0.0025689148	-0.0020801397	-0.0019839117	-0.0036528653	-0.0012957717	-0.003005802	-0.0030102287	-0.0055417055	-0.0039500487	-0.0029475563	-0.0042262096	-0.0014493555	-0.004624704	-0.005936185	0.006381569	-0.0028461956	-0.0023208638	-0.0046846517	-0.0011988647	-0.0027869625	-0.006590834	-0.0044053057	-0.001265739	0.21638258	-0.0032591405	-0.0052557597	-0.0045526153	-0.0017010124	-0.0029770182	-0.0017869044	-0.0016207775	-0.0018542794	-0.0016842587	-0.0016905463	-0.0059246896	0.14810005	-0.00017099018	-0.00057563954	-0.0015349531	-0.0015534073	-0.0031370535	-0.003293552	-0.003516517	-0.0035810967	-0.002553455	-0.004072204	-0.0028729017	-0.0019554915	-0.0016150263	-0.0014988348	-0.0018902955	-0.0014828936	-0.001955887	-0.0007095675	-0.0018180722	-0.0028693306	-0.004549365	-0.0033771058	-0.0013870249	-0.0039650337	-0.0021842339	-0.004843937	-0.0010448295	0.13043284	-0.005278535	-0.009456385	-0.007758332	-0.0022114892	-0.0006295665	-0.0009945774	-0.0036894882	-0.001894795	-0.0012720486	-0.00315448	-0.0024771285	-0.0006075415	-0.0039109997	-0.001668554	-0.0023252198	-0.0022394315	-0.0011669716	-0.00040002732	-0.0018449358	-0.0036942798	-0.0012123793	-0.0041485503	-0.0013587123	-0.0038241323	-0.0006558425	-0.0018934775	-0.0040455637	-0.0037190025	-0.0016566432	-0.0012325774	-0.0027904292	-0.0013205161	-0.0042824596	-0.003235253	-0.0009561961	-0.0022458958	-0.0014359142	-0.0013318358	-0.0013297726	-0.0012106907	-0.0034786414	-0.0006085276
CFG-164-Sp8	0.1	9	-0.0055362927	-0.00067180215	-0.0040722103	-0.0063048583	-0.0018474428	-0.0032373879	-0.00091687765	-0.002605839	-0.003812047	0.20185447	-0.0027894669	-0.005477334	-0.0012024557	-0.0015879035	-0.0013655586	-0.002036682	-0.008673097	-0.0032849493	-0.0032483572	-0.0044731307	-0.0039978847	-0.0037622624	-0.0020963151	-0.0011217287	-0.0011069452	-0.0026003772	-0.0011684357	-0.0024437811	-0.0017099499	-0.004162022	-0.0015117417	-0.0034611593	-0.0020944523	-0.0022388462	-0.0024517193	-0.0044314186	-0.0062001417	-0.0012667632	-0.003130759	-0.0018952411	-0.0025481647	-0.002698975	-0.0025165263	-0.0024268276	-0.0038381484	-0.0012688187	-0.0031102344	-0.0031970309	-0.0053963168	-0.0042615323	-0.0032402046	-0.0042459476	-0.0010818961	-0.0048231385	-0.005954522	0.022706212	-0.0028971422	-0.0022578437	-0.0047067385	-0.0012653699	-0.0028743048	-0.0067240894	-0.004397917	-0.0013498557	0.19783425	-0.003368698	-0.005305297	-0.0045775445	-0.0017205009	-0.003094318	-0.0014289623	-0.0016574247	-0.001701502	-0.00148391	-0.0016609234	-0.0057833856	0.20361479	-0.00018920939	-0.00057263457	-0.0014749682	-0.0016551254	-0.0037733018	-0.0038246333	-0.0043125865	-0.0035895433	-0.002581987	-0.004084605	-0.0027799155	-0.0018385212	-0.0015614779	-0.0012284761	-0.0014843079	-0.0015917526	-0.001962925	-0.00072754495	-0.0018389184	-0.0027099897	-0.0047267913	-0.002893129	-0.0013339136	-0.003946784	-0.002202117	-0.004419519	-0.0011698067	0.14501739	-0.00507928	-0.0097695645	-0.00782311	-0.002316645	-0.0006684641	-0.0018318178	-0.0039020472	-0.0017255892	-0.0012374845	-0.0023852875	-0.002478002	-0.0006933179	-0.0037675279	-0.0016567102	-0.0021504967	-0.0020862636	-0.00095292635	-0.00026491572	-0.0014462848	-0.0037013243	-0.0011977261	-0.0035005605	-0.0009919229	-0.0036358903	-0.0005345491	-0.0018497255	-0.0039065033	-0.0034845434	-0.0013744181	-0.0012169305	-0.0028809623	-0.0013119027	-0.003869642	-0.002784721	-0.00087783945	-0.0021613657	-0.0013134618	-0.0011642257	-0.0011099572	-0.0013875655	-0.0038877998	-0.0007187047
CFG-165-Sp0	0.1	9	-0.004233819	-0.0019719414	-0.0044375025	-0.00540681	-0.001442419	-0.0019304915	-0.0004963205	-0.003195324	-0.0036573245	0.17053255	-0.002661007	-0.005398752	-0.000488136	-0.0017331528	-0.0010719623	-0.0020458447	-0.0078011435	-0.0033581972	-0.0032645117	-0.0024505444	-0.0045875283	-0.0048812917	-0.002716274	-0.0011567525	-0.0005719815	-0.0032735206	-0.0008116315	-0.0020400214	-0.0009954162	-0.00431001	-0.001600321	-0.003085535	-0.0015353125	-0.002143801	-0.0031415906	-0.004030091	-0.006101162	-0.0006850189	-0.0039213086	-0.0018339889	-0.001459475	-0.0022050717	-0.0011237974	-0.0006747525	-0.0027423808	-0.0014572081	-0.0016011709	-0.00227956	-0.0059202462	-0.0036627825	-0.0025934705	-0.0030066702	-0.001517885	-0.0035367568	-0.0063834195	0.02442341	-0.0022860488	-0.0022395821	-0.0051045925	-0.0010802189	-0.0019345637	-0.007997371	-0.0045993426	-0.002178597	0.19250329	-0.0030376683	-0.00556349	-0.0050534224	-0.0015419872	-0.0031248364	-0.0016154214	-0.0017422033	-0.002338131	-0.0021795689	-0.0030167918	-0.0046846606	0.033816442	0.025782276	-0.0006154127	-0.0015284803	-0.002138968	-0.0020526615	-0.0019893176	-0.00219498	-0.0032641152	-0.0021039965	-0.0031848361	-0.00326162	-0.0020250005	-0.0016825957	-0.0013072544	-0.0013914198	-0.0013814463	-0.0023451962	-0.0007062254	-0.0010861183	-0.0031295219	-0.0051146853	-0.0031957438	-0.0007061517	-0.004560487	-0.0018814307	-0.005032676	-0.0007583678	0.15943603	-0.004869546	-0.008893194	-0.0067005996	-0.0019533695	-0.00046233935	0.06208942	-0.0018996435	-0.00154619	-0.0010675845	-0.0021998032	-0.0032038915	-0.0007255452	-0.0037588503	-0.001462889	-0.0022407994	-0.0012863798	-0.00089757313	-0.00020096627	-0.0015631071	-0.0029260933	-0.0014913548	-0.0048173857	-0.0016380879	-0.0047363667	-0.00034883796	-0.0019200242	-0.0033764322	-0.0032433516	-0.0022765347	-0.0012726126	-0.0022493096	-0.0008721699	-0.0042644185	-0.002777893	-0.00075475994	-0.00227598	-0.0015603857	-0.0014129445	-0.0016412874	-0.0015460005	-0.0035129678	-0.0006368479
CFG-166-Sp0	0.1	9	-0.0062245536	-0.00014382323	-0.005182373	-0.005961012	-0.0023117024	-0.0027321859	-0.0014647107	-0.0030998418	-0.0033004873	-0.0009679183	-0.0049909432	-0.0029390883	-0.0015778106	-0.0018574385	-0.0025077753	-0.0029387807	-0.0075424146	-0.003451135	-0.0034129347	-0.004785348	-0.0037789326	-0.0033354259	-0.0025967336	-0.0014300306	-0.0017492623	-0.003368961	-0.000932136	-0.0021246367	-0.0028051208	-0.0038471376	-0.001567001	-0.004323642	-0.0028600565	-0.002012651	-0.0023966746	-0.004469323	-0.0062484727	-0.0044959513	-0.0031621952	-0.0018855473	-0.0019798004	-0.003945988	-0.002088927	-0.002182597	-0.004543674	-0.0010026939	-0.0031326653	-0.0026736537	-0.0058207163	-0.0044946913	-0.002581514	-0.0035452961	-0.0023443336	-0.004195862	-0.0058341604	-0.001974603	-0.0025645776	-0.002631347	-0.0041613313	-0.002239711	-0.002459094	-0.0054557896	-0.0047235996	-0.0010492976	-0.0009955175	-0.0047453386	-0.004617042	-0.0040666615	-0.003853518	-0.0027256971	-0.0024283137	-0.001660245	-0.0013724294	-0.001352281	-0.0009661291	-0.0060545728	-0.0015652261	-0.0010287298	-0.00050878513	-0.0013987286	-0.001410652	-0.0032662302	-0.002803747	-0.003129709	-0.003384631	-0.0018274167	-0.0038121082	-0.0031100812	-0.0017932107	-0.0014201757	-0.0016557901	-0.002697189	-0.0016150557	-0.0019029363	-0.0026964347	-0.0014108295	-0.0025528648	-0.0035411622	-0.0027662057	-0.0014861478	-0.004233011	-0.0026416862	-0.004666614	-0.00073133496	-0.00065634475	-0.005087653	-0.007364774	-0.007003276	-0.0024718554	-0.001005592	-0.0015622724	-0.0036296758	-0.0018589568	-0.0013382423	-0.0031804005	-0.0026049477	-0.0004253017	-0.0034488433	-0.0013413688	-0.0023126367	-0.002669512	-0.0012010634	-0.002916497	-0.0015053845	-0.0034507078	-0.00056884246	-0.0030332857	-0.0012923288	-0.0021554201	-0.0017426813	-0.003022388	-0.004182105	-0.0031293142	-0.0010242148	-0.0012338847	-0.0031303011	-0.0012810102	-0.003047468	-0.0024961876	-0.0016212598	-0.0018682578	-0.0019422557	-0.0016365306	-0.0010353698	-0.00053985714	-0.0025594993	-0.00047396132
CFG-167-MDPLys	0.1	9	-0.0055991593	-0.0014744287	-0.0056971386	-0.0037433703	-0.0024358646	-0.0017596637	-0.0013979325	-0.0053028837	-0.005141783	0.19325316	-0.005198081	-0.0026282114	-0.0004642533	-0.002386579	-0.001725923	-0.0021940034	-0.010223926	-0.003718315	-0.0036778431	-0.0030198565	-0.004927104	-0.002020591	-0.0018828387	-0.00028278716	-0.001576401	-0.004883834	-0.0018574953	-0.0028007913	-0.0022822472	-0.0029290419	-0.0031514945	-0.004400913	-0.0018109436	-0.0030724441	-0.0031914597	-0.0049215294	-0.0070094466	-0.003635355	-0.0030426478	-0.0018096401	-0.0021127712	-0.003980337	-0.0012626935	-0.002698693	-0.004912956	-0.0014258921	-0.002833649	-0.0033072713	-0.0049488014	-0.003225678	-0.0036331858	-0.0042054993	-0.0017459397	-0.00434939	-0.0075355056	-0.0014121808	-0.0029513636	-0.0022495275	-0.0044941055	-0.002490586	-0.003588483	-0.0071460204	-0.0034172547	-0.0026789617	0.09959564	-0.0051230453	-0.0048202495	-0.0039492175	-0.0015866386	-0.0017517352	-0.0017871958	-0.0011343943	-0.0022203347	-0.002138688	-0.0024234818	-0.0046295277	-0.0016389928	-0.00062876655	-0.0005448158	-0.0010912222	-0.0022103079	-0.0010638097	-0.0020682306	-0.001960516	-0.005144769	-0.0034349428	-0.0046382532	-0.0046076113	-0.0024965883	-0.0014951766	-0.0022979346	-0.0015505074	-0.001981176	-0.0009607783	-0.0013036865	-0.0011326764	-0.0027076863	-0.00439714	-0.0033824805	-0.0008812647	-0.0040623043	-0.0028551253	-0.005681564	-0.0014691667	0.08973486	-0.0044790623	-0.009721054	-0.006065752	-0.0019771818	-0.00031510877	-0.0009417832	-0.0032669802	-0.001838559	-0.0019975868	-0.0021392691	-0.003628519	-0.0006525997	-0.002862959	-0.0026679353	-0.003347144	-0.0020802945	-0.0008501336	-0.000736433	-0.0025883354	-0.0030361286	-0.0024614423	-0.0050732414	-0.0024448305	-0.0035846126	-0.00064853404	-0.0018279603	-0.0031863505	-0.0028087765	-0.0018068234	-0.0004993288	-0.0028369229	-0.0011681258	-0.004750212	-0.0036924132	-0.0008568549	-0.0014981421	-0.0017551039	-0.0025209235	-0.00085897936	-0.00085705676	-0.0017999674	-0.0010964287
CFG-168-Sp8	0.1	9	-0.004897389	-7.209439e-05	-0.0039894828	-0.00604399	-0.0013984763	-0.0018853045	-0.00086855044	-0.0043625874	-0.005804213	0.06943124	-0.0044576903	-0.0039017568	-0.0016737937	-0.0018267784	-0.0024153956	-0.001914002	-0.01100822	-0.0025769079	-0.0028599894	-0.004799494	-0.0030238936	-0.0010116247	-0.0009623639	-0.0013592052	-0.001056437	-0.0027694607	-0.0011703784	-0.0023114495	-0.0024132147	-0.0052665076	-0.001785852	-0.0057670525	-0.004051712	-0.0019476827	-0.0034281397	-0.005876916	-0.008201043	-0.004010174	-0.0028488727	-0.0013127193	-0.0024628632	-0.0048392024	-0.0025484008	-0.0026657584	-0.0043246127	-0.0007829138	-0.0027847562	-0.004171817	-0.0044009346	-0.0040818998	-0.0020309477	-0.004641276	-0.0044562346	-0.005693654	-0.007822388	-0.0010829541	-0.002259739	-0.0021104927	-0.0030153107	-0.0027802053	-0.003101713	-0.0069774636	-0.0060426	-0.0016872337	0.03349609	-0.006430557	-0.0042163865	-0.0025616002	-0.0028280148	-0.0036892013	-0.00280386	-0.0014923004	-0.00095414405	-0.0013403612	-0.0014030079	-0.0064065657	-0.0013163836	-0.00072390295	-0.0006487094	-0.0010722515	-0.0009622237	-0.0044036643	-0.0033223026	-0.0032858062	-0.0041619237	-0.0015123854	-0.004849752	-0.0027555423	-0.0016166464	-0.0022087803	-0.0018984304	-0.0022884787	-0.0007175134	-0.0025056466	-0.0011509485	-0.0011871111	-0.0029435619	-0.00369831	-0.001532883	-0.00050109025	-0.0048616123	-0.002121071	-0.0036711015	-0.0016070786	0.01088906	-0.0053063123	-0.010216685	-0.007222164	-0.002067104	-0.0011872269	-0.0025716552	-0.004490902	-0.0023475564	-0.0012640562	-0.0022295543	-0.0031257023	-0.00055546575	-0.004202086	-0.0016528794	-0.0023301558	-0.0022659882	-0.0011374467	-0.0017413412	-0.0017608171	-0.00352074	-0.000683635	-0.0028158186	-0.0017828795	-0.0028570583	-0.0008171316	-0.0022002293	-0.0033823368	-0.003754108	-0.0016801921	-0.001682181	-0.00363495	-0.0014379924	-0.002976385	-0.0016258721	-0.00037898376	-0.0018132742	-0.0009742464	-0.0011954618	-0.0022346776	-0.0004982102	-0.0035582378	-0.00067108404
CFG-169-Sp8	0.1	9	-0.0061530652	-0.0010574895	-0.0038599793	-0.005889816	-0.0020685315	-0.0027186705	-0.0008013372	-0.0027664881	-0.003986981	0.039108783	-0.0046391133	-0.005422118	-0.0019439802	-0.0017100131	-0.0024697846	-0.0031569952	-0.010578008	-0.0034730353	-0.0036905052	-0.0067085926	-0.0032007685	-0.0019988208	-0.00097480847	-0.00021566238	-0.001572856	-0.002394856	-0.00065813964	-0.0027596971	-0.0019796481	-0.004974992	-0.0012329912	-0.00448701	-0.003921037	-0.0027362846	-0.0014225508	-0.005049974	-0.0073704254	-0.0012280593	-0.0014007746	-0.0018356988	-0.0013609272	-0.0027803543	-0.004066092	-0.0015672878	-0.0042209965	-0.00138918	-0.0045953253	-0.004836159	-0.0042927726	-0.0045194807	-0.0025935152	-0.0050274027	-0.0034511904	-0.0054492876	-0.008334239	0.048888277	-0.0035434784	-0.0010760516	-0.0052372334	-0.0010727268	-0.003899829	-0.009380236	-0.005924124	-0.0006938924	-0.0006034549	-0.005196152	-0.0042718817	-0.0033612188	-0.0036618416	-0.0040842644	-0.0016533224	-0.0023340487	-0.0026427517	-0.001544026	-0.0027052988	-0.0070142616	0.0913846	-0.00093084935	-0.0006352033	-0.0008589341	-0.000951269	-0.006673103	-0.00427815	-0.0047750426	-0.00452883	-0.0028216348	-0.005378653	-0.003694015	-0.0018197012	-0.0013708447	-0.001545191	-0.0014704085	-0.001872099	-0.0032498587	-0.0016203509	-0.0022371672	-0.0013280918	-0.002497104	-0.0016456036	-0.0006153891	-0.004644118	-0.0027175054	-0.00399574	-0.0013449263	-0.0019422618	-0.0036802455	-0.009651739	-0.007220855	-0.0023593078	-0.0011117349	-0.0042716456	-0.00546791	-0.0024131779	-0.0010856049	-0.0024500927	-0.0016924334	-0.0005550834	-0.0032992586	-0.0015556421	-0.0026665202	-0.0021181058	-0.0006844596	-0.0021435616	-0.0022392836	-0.0042572613	-0.0017625695	-0.0054985867	-0.00080446	-0.0033944712	-0.0019440404	-0.0032312886	-0.003822249	-0.0046781185	-0.0013692152	-0.0014189903	-0.0043332735	-0.0019258487	-0.0038282725	-0.002219654	-6.338358e-05	-0.002067169	-0.00059768674	-0.0012003768	-0.0014001903	-0.0014824109	-0.00313874	-0.0008330438
CFG-170-Sp8	0.1	9	-0.0050806366	-0.0036713462	-0.0038904753	-0.0068771415	-0.0012229255	-0.0029125703	-0.0011942261	-0.0039502364	-0.00651485	0.25776413	-0.0005870151	-0.0070371903	-0.0014524864	-0.0011885695	-0.0006896236	-0.0022724164	-0.012006302	-0.002274346	-0.0023152363	-0.0036710352	-0.0056823157	-0.00396521	-0.002276145	-0.0024063406	-0.00097010774	-0.0022391053	-0.0005306885	-0.0028656567	-0.0020210983	-0.0046490366	-0.0016380827	-0.0049185455	-0.0046663564	-0.0023913665	-0.0018104299	-0.006861989	-0.008505993	-8.0351565e-05	-0.003302911	-0.0019025188	-0.0023775364	-0.0032011324	-0.0023879227	-0.0027709939	-0.003363761	-0.0018822948	-0.0037515848	-0.0034207297	-0.006535807	-0.0062649217	-0.0028923347	-0.0033061686	-0.0015009159	-0.007946208	-0.005451088	0.06760097	-0.003608827	-0.0035222687	-0.0051780534	-0.0014429202	-0.002922124	-0.006362347	-0.004080289	-0.0017488089	0.25713915	-0.0072881216	-0.00707328	-0.0063931984	-0.0022539517	-0.0030377929	-0.0028181192	-0.0020217872	-0.0010387509	-0.0014319515	-0.0013379892	-0.00438084	0.31089288	-0.00036348152	-0.00045847628	-0.0009831754	-0.0016753186	-0.0051129777	-0.0045503126	-0.0042424486	-0.0059530227	-0.0019932787	-0.005395083	-0.0033682182	-0.0031550291	-0.0028411644	-0.0017053834	-0.00070681033	-0.0013287549	-0.002354131	-0.0011555927	-0.0014324486	-0.0024071936	-0.0047775535	-0.0023940615	-0.0005547726	-0.0041614487	-0.002288211	-0.003902358	-0.00029307333	0.3080263	-0.004694104	-0.010246532	-0.0063633695	-0.003065222	-0.00064898253	-0.0028730375	-0.0034501785	-0.0020314886	-0.00079277885	-0.0012952532	-0.0049713985	-0.0005285934	-0.0049722022	-0.0017508399	-0.002477294	-0.002058557	-0.0012628044	-0.0015831848	-0.0013454999	-0.0045101517	-0.0017983611	-0.0014497933	-0.00048435977	-0.0028955766	-0.00039853362	-0.002400988	-0.0046134004	-0.0037703095	-0.00178642	-0.0016058689	-0.0041118497	-0.0014630115	-0.0038636965	-0.0023376974	-0.001255552	-0.0019726285	-0.0015250338	-0.0018125885	-0.001484906	-0.001811051	-0.004389487	-0.00054954534
CFG-162-Sp14	1.0	9	-0.004343618	-0.002535815	-0.0072605694	-0.006592773	-0.002526057	-0.0017164635	0.013492413	-0.0027532706	-0.0013077904	-0.0023546922	-0.005577547	-0.004292887	-0.0014444196	-0.00071818713	-0.0036121258	-0.0013093455	-0.0016680924	-0.0041078404	-0.0034945938	-0.0034282915	-0.0031713315	-0.0031195774	-0.0023932396	-0.0039923238	-0.0014175171	-0.001354449	-0.0012714795	-0.0016566726	-0.0020374034	-0.00075022824	-0.0016598672	-0.0020255332	-0.0010504501	-0.003468089	-0.0039336276	-0.0037358485	-0.0043601114	-0.0056222794	-0.0022244984	-0.0014106788	-0.0018531765	-0.004047712	-0.0052747712	-0.0027363794	-0.0025867566	-0.00058786024	-0.0009222966	-0.0027637864	-0.00300956	-0.002933165	-0.002872726	-0.005427005	-0.0032872206	-0.002011553	-0.0055418652	-0.002572381	-0.002326541	-0.0010051396	-0.004764191	-0.0019104651	-0.0027155147	-0.0054296423	-0.004548877	-0.0025607964	-0.0033826253	-0.00076879264	-0.0026241841	-0.0028341007	-0.0009864593	-0.0027908846	-0.0019750579	-0.0022968862	-0.002258458	-0.0015813988	-0.001716728	-0.0033836248	-0.0047469344	-0.0009522143	-0.00060916424	-0.00097021763	-0.0006818464	-0.0040949457	-0.0022663143	-0.0021311825	-0.0023577933	-0.0017919826	-0.0019821187	-0.0023270368	-0.0008799413	-0.0009728485	-0.00077681284	-0.0018147562	-0.0013550639	-0.003484853	-0.0019893448	-0.0014261003	-0.0026918335	-0.0034656434	-0.0010470587	-0.00046830508	-0.0036566742	-0.0031763446	-0.005457299	-0.0019462212	-0.0025884828	-0.003485338	-0.0047846767	-0.0069142748	-0.0018841838	-0.0012990114	-0.0037106958	-0.0046926183	-0.0013431391	-0.0012006137	-0.0019404946	-0.0026211569	-0.0009635744	-0.0018335911	-0.00081075064	-0.002662923	-0.0012441345	-0.0020161641	-0.0012791426	-0.0016223873	-0.0014623554	-0.00068498915	-0.0026549415	-0.0014793376	-0.004309055	0.021318445	-7.345524e-05	-0.0028460184	-0.0024268443	-0.0014853902	-0.0021367667	-0.0025087066	-0.0013102681	-0.0029561801	-0.0016585126	-0.0013790021	-0.0005768375	-0.0012421422	-0.0010915366	-0.0011465534	-0.0013676314	-0.00225866	-0.0008104372
CFG-163-Sp8	1.0	9	-0.005638587	0.04048155	-0.0035311093	-0.00656618	-0.002215886	-0.0034023465	-0.00070890266	-0.0014579972	-0.0022365241	-0.00071362895	-0.0041300156	-0.0031966637	-0.0011897128	-0.0010511023	-0.0027750342	-0.0014733411	-0.0054170648	-0.0039632595	-0.0037160506	-0.004183289	-0.0032527102	-0.003617045	-0.0018117798	-0.0015810367	-0.0006957642	-0.0023222833	-0.00063849083	-0.0023167538	-0.0019174721	-0.0026391873	-0.0016987326	-0.0036812692	-0.0015845647	-0.0015941962	-0.0026308042	-0.0020571775	-0.0032563147	-0.0033950012	-0.0021029462	-0.001375971	-0.0020954753	-0.0026362613	-0.0038737122	-0.0025247915	-0.0032809004	-0.0006263314	-0.0024051622	-0.0029915627	-0.004408987	-0.0033357965	-0.0030824977	-0.005402059	-0.0018401745	-0.002271377	-0.0053586112	-0.0010775513	-0.0027788936	-0.001998629	-0.0042300546	-0.0012499833	-0.0023585989	-0.0056285653	-0.0048183063	-0.0012875898	-0.0009830003	-0.0018799034	-0.0033215126	-0.0027911246	-0.0018017095	-0.0033975441	-0.00076100824	-0.0016252851	-0.001300311	-0.0013210938	-0.0010416154	-0.005747685	-0.0014412581	0.034755744	-0.00076116394	-0.00078236696	-0.00076294405	-0.0032453586	-0.00347532	-0.0040858476	-0.0015771732	-0.0018491285	-0.0017305238	-0.0008693284	-0.0012721212	-0.00067938515	-0.0003531236	-0.0016401669	-0.0013668337	-0.0023789643	-0.00021046367	-0.0011953898	-0.0025886884	-0.0026363055	-0.0028658907	-0.00033399323	-0.0036980405	-0.0024120968	-0.0036183079	-0.00068745244	-0.00058461603	-0.0047384836	-0.00629153	-0.0077986484	-0.0005960904	-0.00069729704	-0.0028600872	-0.004190594	-0.00047796	-0.00095745106	-0.0022096569	-0.002367407	-0.000632483	-0.0026616657	-0.0007688795	-0.0023934736	-0.0019458539	-0.0019740304	-0.00029886956	-0.0018969325	-0.00197406	-0.0004762263	-0.0042484985	-0.0014041518	-0.0029862071	-0.0004817079	-0.0006030146	-0.00432294	-0.002685913	-0.00015652526	-0.0015781561	-0.002189329	-0.0012766022	-0.0027489816	-0.0022394334	-0.0009070801	-0.0009663672	-0.0008264148	-0.00019593321	-0.0004641566	-0.0012775769	-0.0022872775	-0.0009846474
CFG-164-Sp0	1.0	9	-0.004196987	-0.00049021543	-0.0031559037	-0.0053881756	-0.0015937561	-0.0026807587	-0.0007606332	-0.0022650452	-0.0032543757	0.2913366	-0.0016272794	-0.005885789	-0.0007131004	-0.001543586	-0.00094403204	-0.0017316934	-0.006994587	-0.002465669	-0.0025642642	-0.003570206	-0.0041916426	-0.0035384952	-0.0023257155	-0.000765164	-0.00088793767	-0.0025643082	-0.0012649316	-0.002351177	-0.0013681797	-0.0042096726	-0.0017911086	-0.0027476388	-0.0014248545	-0.0017989799	-0.0023704616	-0.0039026067	-0.005126538	0.0476373	-0.0029567848	-0.0016618149	-0.0022327432	-0.0017498371	-0.0017804551	-0.0019884214	-0.0033119842	-0.001289188	-0.0030291486	-0.0024412058	-0.005136035	-0.0031667033	-0.0026704178	-0.0033729621	-0.0012815793	-0.004621482	-0.0045209443	0.090192094	-0.002795686	-0.0022825333	-0.0039522266	-0.0009011705	-0.0023640618	-0.005596613	-0.0033895087	-0.00094500725	0.35702735	-0.0019651598	-0.004950719	-0.004149313	-0.000293795	-0.0026154385	-0.0013193503	-0.0010081894	-0.001649729	-0.0014840268	-0.0014181894	-0.0050847256	0.34303448	0.040681917	-0.0004429589	-0.0015798069	-0.0012771314	-0.0022378233	-0.0028849524	-0.0025865897	-0.0038111254	-0.0025241175	-0.0042107115	-0.003152856	-0.001966451	-0.0017916827	-0.0012783644	-0.0017481485	-0.0012389654	-0.0017586728	0.009124664	-0.001996862	-0.0026405768	-0.0044332827	-0.003350621	-0.001530188	-0.0030149596	-0.0016841304	-0.0042605936	-0.0009918365	0.25187585	-0.0046470016	-0.008282549	-0.0068428675	-0.0018130586	-0.00067436835	-0.0007221684	-0.0037171997	-0.0018962346	-0.0012458265	-0.0031377848	-0.002297337	-0.0006173751	-0.0038761017	-0.0014875755	-0.0022557676	-0.0024400728	-0.0017454802	0.0745173	-0.0016990593	-0.0035984288	-0.0010318357	-0.0033923031	-0.0012517566	-0.003802092	0.01167138	-0.0006338606	-0.0036292842	-0.0035571204	-0.0017197917	-0.0009410114	-0.0024316027	-0.0008641786	-0.004102278	-0.0030341884	-0.0010352813	-0.0021118545	-0.0015315884	-0.0010509562	-0.0011682033	-0.00116364	-0.0033260286	-0.0005920574
CFG-164-Sp8	1.0	9	-0.0045067924	-0.0004574714	-0.0030642108	-0.0056628156	-0.0016039951	-0.0028216918	-0.00079840753	-0.0019760528	-0.003457564	0.32803637	-0.0013101478	-0.00589992	-0.000956499	-0.0013803174	-0.0008869171	-0.001561631	-0.007157561	-0.0026641386	-0.0026117119	-0.003612312	-0.0041227336	-0.003547524	-0.0020947056	-0.0010863265	-0.0008915739	-0.0021967005	-0.0013129067	-0.002337654	-0.0015267673	-0.0040069455	-0.0015487567	-0.0027402749	-0.0013390898	-0.0020343792	-0.0021477789	-0.0038920594	-0.0050108903	0.049031682	-0.0027989014	-0.0015901396	-0.0025084666	-0.001979015	-0.0021932235	-0.0024120838	-0.0034874848	-0.0012835669	-0.0031681387	-0.002645561	-0.0049069235	-0.0033894149	-0.0028541998	-0.0033912638	-0.0008663653	-0.0048740036	-0.0045913523	0.10530305	-0.002895837	-0.0022197498	-0.0039702076	-0.0010239014	-0.0024601035	-0.005686857	-0.0033901539	-0.0010879026	0.33252242	-0.0020680176	-0.005056382	-0.0042494265	-0.0003570392	-0.0028081106	-0.0009376739	-0.0010721132	-0.0015082819	-0.0012751189	-0.0013287019	-0.004981053	0.4042655	0.03028027	-0.00044305852	-0.001550858	-0.0013963268	-0.0028198885	-0.0034436733	-0.003379783	-0.0036994468	-0.002500727	-0.0041733584	-0.0030598976	-0.0018194398	-0.0017549968	-0.0009893932	-0.001427719	-0.0013449864	-0.0018723839	0.0021728124	-0.001982467	-0.0025060468	-0.004598228	-0.0028743998	-0.0014842175	-0.0030796276	-0.001802888	-0.0037673777	-0.0011356615	0.26081106	-0.004493963	-0.008622163	-0.006894812	-0.0019061445	-0.00072077935	-0.001586091	-0.003973444	-0.0017245391	-0.0011912388	-0.0023604603	-0.002254075	-0.000709286	-0.0038112854	-0.0015101301	-0.0020521577	-0.0023287726	-0.0014952535	0.09134269	-0.0013751547	-0.0036974715	-0.0010913376	-0.0026855532	-0.00089949305	-0.0035398244	0.019755097	-0.0006106603	-0.0035303151	-0.0032822792	-0.0013897346	-0.00097434147	-0.0024510128	-0.0008836323	-0.003632567	-0.002634645	-0.0010323458	-0.0020531036	-0.0014080178	-0.0009488152	-0.0009477268	-0.0013835166	-0.003777881	-0.00069482025
CFG-165-Sp0	1.0	9	-0.0030600803	-0.001764329	-0.0034912426	-0.0048724334	-0.0011697579	-0.0016323335	-0.00048520463	-0.0023649738	-0.0034040015	0.29449058	-0.0012675563	-0.00574393	-0.00013639763	-0.0014618553	-0.0007363405	-0.0014786989	-0.0061337953	-0.0029502814	-0.0027476882	-0.001549418	-0.0047768047	-0.0047409446	-0.0026650354	-0.001262128	-0.0002742981	-0.002971307	-0.001005102	-0.002021107	-0.00074867986	-0.0038724754	-0.0016503558	-0.002505432	-0.0008314167	-0.0018222925	-0.0029462408	-0.0033593161	-0.004746118	0.10301937	-0.0037070732	-0.0015453818	-0.0014564857	-0.0014649056	-0.0007556829	-0.0006593642	-0.0022081223	-0.001354368	-0.0015025411	-0.0016705996	-0.005766958	-0.0029743398	-0.0023859749	-0.0024965703	-0.0011478947	-0.003278416	-0.0050631827	0.101909466	-0.0021928865	-0.0022632913	-0.0044051837	-0.0009068126	-0.0014849147	-0.006898125	-0.003560443	-0.0021179272	0.31312132	-0.0019550377	-0.0053667915	-0.004826093	-0.00032287184	-0.0027160973	-0.0011177491	-0.0011690258	-0.0020368076	-0.0020322187	-0.0027812342	-0.0036377017	0.18935819	0.085172735	-0.00046173873	-0.0016097903	-0.001852952	-0.0010014374	-0.0016822933	-0.0015187941	-0.0033362373	-0.0019794328	-0.003154355	-0.0032941187	-0.0020861551	-0.0018359286	-0.0010759709	-0.0012976683	-0.0011703363	-0.0020539216	0.011876302	-0.0011993314	-0.0029825226	-0.005046876	-0.0032352752	-0.00077050366	-0.0036990615	-0.0013865186	-0.0043533985	-0.00060107716	0.27715304	-0.00433181	-0.0076892134	-0.005957116	-0.0016931248	-0.00035981755	0.09168709	-0.0017077625	-0.0015446437	-0.0010272168	-0.0021722903	-0.0031255404	-0.00076949125	-0.0037381554	-0.001383634	-0.0020483646	-0.0014271947	-0.0013174958	0.08307707	-0.0016198618	-0.00272139	-0.0014604762	-0.004429842	-0.0014985041	-0.0045948885	0.025582802	-0.0007973657	-0.0030654934	-0.003105669	-0.0023607903	-0.0011028835	-0.0018378962	-0.0004831509	-0.0041355374	-0.0026159845	-0.0007675293	-0.0020828515	-0.00156607	-0.0010535462	-0.0013933768	-0.0016051071	-0.0034309353	-0.00060110487
CFG-166-Sp0	1.0	9	-0.0051310277	0.035923455	-0.004414697	-0.0052760304	-0.002193583	-0.002404091	-0.0012939366	-0.0026305898	-0.002934891	-5.7409056e-06	-0.0036566758	-0.0034454637	-0.0012609257	-0.0018041081	-0.001958987	-0.0027382404	-0.0059840553	-0.0031377587	-0.0028785516	-0.0042211213	-0.00392284	-0.0033519922	-0.0025405271	-0.001404802	-0.0014750088	-0.00312651	-0.0009191117	-0.0021062067	-0.002411968	-0.0035919242	-0.0016037149	-0.0038261435	-0.0022742792	-0.001782557	-0.0020444053	-0.0036043592	-0.004775095	-0.0031428777	-0.0028899792	-0.0016591816	-0.0017582584	-0.0028685555	-0.0013960578	-0.00195785	-0.003991464	-0.0008967504	-0.0028629976	-0.0018595047	-0.0057244576	-0.003913062	-0.002598729	-0.0028388575	-0.002194062	-0.003948111	-0.0046511265	-0.0014217059	-0.0023036047	-0.0026174104	-0.0035046856	-0.001969158	-0.0019904615	-0.00474308	-0.0038252615	-0.0006635624	0.0048984406	-0.0037531906	-0.0039738375	-0.003514688	-0.0024255752	-0.0021557682	-0.0020425175	-0.0011325922	-0.0012205697	-0.0014082423	-0.00078753504	-0.005205904	0.005065253	-0.00035937913	-0.0004333511	-0.0014514071	-0.00127401	-0.0025051225	-0.0023133995	-0.0021911962	-0.0037111572	-0.0018599844	-0.0040059835	-0.0031959978	-0.0018836894	-0.0015777238	-0.0015228206	-0.0023771455	-0.0014809117	-0.0016791115	-0.0019460308	-0.0013723483	-0.0023797825	-0.003412893	-0.0026920973	-0.00160219	-0.0034336345	-0.0022472069	-0.0042646653	-0.00060383254	0.019288182	-0.004525144	-0.005993971	-0.006065107	-0.002039266	-0.0009662249	-0.0014647163	-0.0038400816	-0.0017224733	-0.0012871912	-0.0031995086	-0.0025966882	-0.00038963847	-0.0030981477	-0.0010035002	-0.0022968457	-0.0027959626	-0.0017954303	-0.001737717	-0.0014039795	-0.0030370876	-0.00015740679	-0.002919049	-0.0011116132	-0.0021637604	-0.0008937524	-0.0017380121	-0.0038146472	-0.0027242922	-0.00090584334	-0.00090745237	-0.0028985655	-0.000834337	-0.0027676919	-0.0024401722	-0.0018499633	-0.0015076596	-0.0019344391	-0.0011878018	-0.00080817996	-0.0005655432	-0.0022281678	-0.00052136637
CFG-167-MDPLys	1.0	9	-0.0044709966	-0.0009235117	-0.0046565454	-0.003084396	-0.0022568505	-0.0017503084	-0.00147481	-0.004419572	-0.0051099868	0.31901222	-0.00358882	-0.0033291893	-0.00024561564	-0.002521921	-0.0012374342	-0.0020411285	-0.009050942	-0.0029519969	-0.0029906698	-0.002383572	-0.0051143444	-0.0017911451	-0.0017096286	-0.00027964145	-0.0013688393	-0.0051199323	-0.0019458642	-0.0028236578	-0.0021159223	-0.0026300154	-0.0031367892	-0.0038269928	-0.0013157509	-0.0026230526	-0.0030265849	-0.0045252913	-0.0060911644	-0.0022522563	-0.0027000217	-0.0017242528	-0.0019523625	-0.0031714058	-0.0009194951	-0.002633933	-0.0041837273	-0.0016018567	-0.0031462545	-0.0028208867	-0.004878583	-0.0026399381	-0.0035613324	-0.0038055491	-0.00163417	-0.0041781105	-0.0062877196	-0.0008906954	-0.0028959087	-0.00224166	-0.0038423555	-0.0024309456	-0.003080678	-0.0064017987	-0.00252137	-0.0028169353	0.21022944	-0.0043285536	-0.0044179196	-0.0035781541	-0.000449899	-0.001387718	-0.0013749175	-0.00072271563	-0.0020959626	-0.0019100253	-0.0022416958	-0.0039291796	-0.0003103503	-7.8701116e-05	-0.0003929148	-0.0012351862	-0.002107492	-0.0004832825	-0.0016932493	-0.0012630682	-0.0050848085	-0.0035222566	-0.0045963647	-0.004705615	-0.0027669359	-0.0017305925	-0.0022859722	-0.0011458442	-0.0018785897	-0.0005929968	-0.0009109834	-0.0011717296	-0.0024756582	-0.004363694	-0.003219854	-0.0009947498	-0.0032019042	-0.0023811942	-0.0048868326	-0.0013484111	0.21226385	-0.0041404422	-0.008775312	-0.0052657607	-0.0020747466	-0.00035452016	-0.0007306774	-0.002957436	-0.0020070667	-0.0019512379	-0.0020179404	-0.0035337184	-0.0006138276	-0.0028846369	-0.002620092	-0.003319571	-0.0022418622	-0.0010434584	0.04059412	-0.0023788384	-0.002908871	-0.0022219715	-0.0049706316	-0.002527271	-0.0036923601	0.001451822	-0.0008496478	-0.003156844	-0.0027452542	-0.001696734	-0.00032076816	-0.0026770413	-0.0007141422	-0.004532175	-0.0036170103	-0.00085843005	-0.0012902438	-0.0018263505	-0.0023354217	-0.00065769907	-0.0009860154	-0.0015754404	-0.0012893735
CFG-168-Sp8	1.0	9	-0.0039361375	0.010215885	-0.0024648155	-0.00526167	-0.0012201656	-0.0014925989	-0.0007848847	-0.0035108363	-0.0054081124	0.23010921	-0.0030553797	-0.0036555002	-0.0016499569	-0.0016786437	-0.0017926235	-0.0016651863	-0.009401862	-0.0023399827	-0.0027588988	-0.004255561	-0.0031747217	-0.0006336485	-0.00084142643	-0.0012601109	-0.0005472491	-0.0027957195	-0.0013486046	-0.0018307292	-0.0019866591	-0.0049419124	-0.001778122	-0.0052640075	-0.0031793085	-0.0014432437	-0.0033255082	-0.005361299	-0.006878804	-0.0027623433	-0.0023833853	-0.0011773738	-0.0025498606	-0.004440676	-0.0019731983	-0.0027359142	-0.0043345666	-0.00085256086	-0.003644104	-0.003222238	-0.0039062002	-0.0033184865	-0.0016522611	-0.0041774986	-0.0037366066	-0.005422129	-0.006879234	-0.00045682085	-0.0025423544	-0.0016068667	-0.0023803983	-0.0026204553	-0.0024717269	-0.0062963166	-0.0051566516	-0.0017071534	0.13396789	-0.005278773	-0.0034948336	-0.0018581154	-0.0014110608	-0.0037130278	-0.0020109413	-0.0009259184	-0.0008513734	-0.0011744224	-0.001099458	-0.005638364	0.022862379	-0.00017039292	-0.00053618423	-0.0013676139	-0.00082518056	-0.0035221197	-0.003238393	-0.0023429298	-0.0040068743	-0.0013565023	-0.0056423466	-0.0030185487	-0.0013015999	-0.0021369993	-0.001724951	-0.0022058375	-0.0007127577	-0.0023791804	-0.00067572336	-0.0011050077	-0.0029617592	-0.003444793	-0.0014667705	-0.0007544423	-0.0044633574	-0.0020351587	-0.002599608	-0.0015207068	0.1478973	-0.0050324574	-0.008807962	-0.0063826037	-0.0016245466	-0.0014309898	-0.0028975185	-0.004724893	-0.0025001108	-0.0012300109	-0.0021291028	-0.0030068054	-0.00055921363	-0.004211479	-0.0016428853	-0.0023414332	-0.00266223	-0.0015492567	-0.00032539916	-0.0016029025	-0.0034982916	-0.00045667472	-0.0024606048	-0.0016873236	-0.0028265447	-4.4299923e-05	-0.0009922875	-0.0030534687	-0.0033500562	-0.0014402554	-0.0015762124	-0.0033156131	-0.00095884263	-0.0030153461	-0.0015308582	-0.00047743059	-0.0017757114	-0.0012847127	-0.0012479804	-0.0019460013	-0.0004959253	-0.0031793155	-0.0007315946
CFG-169-Sp8	1.0	9	-0.005262395	-0.0006960979	-0.00272064	-0.0051777177	-0.0018175816	-0.00236887	-0.00069928356	-0.001973623	-0.0034069829	0.15196733	-0.0034983193	-0.0056272224	-0.0017884698	-0.0015549178	-0.002149082	-0.0028924888	-0.009073589	-0.002996261	-0.002986206	-0.006083217	-0.003071058	-0.001707124	-0.0007143507	-8.950807e-05	-0.0012777256	-0.0019738832	-0.0006769639	-0.0026357912	-0.0017658973	-0.0046166163	-0.0012026178	-0.0038163345	-0.003067493	-0.0025054417	-0.0008902856	-0.0043940064	-0.006034934	0.042378046	-0.0009294893	-0.0016523874	-0.0013284289	-0.0017641141	-0.0038857353	-0.0014397296	-0.0035824247	-0.0012876466	-0.00475159	-0.00456966	-0.0037392778	-0.0037529606	-0.002244216	-0.004235725	-0.0030695705	-0.0055263606	-0.0070357495	0.116951145	-0.0037124865	-0.0008595323	-0.0047669346	-0.00052297645	-0.0036759148	-0.00844076	-0.004996461	-0.00044778563	0.01559098	-0.0037143668	-0.0037216288	-0.0027541365	-0.00264657	-0.0037513047	-0.0010098981	-0.0017903225	-0.0024752545	-0.001252433	-0.0025320414	-0.0063084154	0.27850938	-0.00046662524	-0.0005082063	-0.0009638477	-0.00086506427	-0.006037619	-0.0039787823	-0.004061718	-0.004833067	-0.0028740414	-0.0055262255	-0.0039908267	-0.0017261294	-0.0017135241	-0.0012008974	-0.0014424438	-0.0016097769	-0.0031499458	-0.0010395541	-0.0024298823	-0.0009856616	-0.0022242952	-0.0013747441	-0.000727305	-0.003729179	-0.0021970205	-0.0032944428	-0.0013597646	-0.0013106525	-0.003167753	-0.008485417	-0.0065067178	-0.0019144331	-0.0011687184	-0.0044209836	-0.0056220433	-0.0023553078	-0.0009168563	-0.002459087	-0.0013454114	-0.0005814252	-0.0033671847	-0.001474544	-0.0023494936	-0.0022337397	-0.001069417	-0.0013415507	-0.0020771073	-0.004274908	-0.0018084971	-0.0050116056	-0.0007016494	-0.0032542746	-0.0012749841	-0.0022826975	-0.0035105734	-0.004307841	-0.0013141154	-0.001152489	-0.003883473	-0.0015506502	-0.0035916928	-0.002016626	-0.00013188731	-0.0020522526	-0.0006970038	-0.000998991	-0.0013525967	-0.0013867002	-0.0027399405	-0.0008317555
CFG-170-Sp8	1.0	9	-0.0047423868	-0.003530924	-0.0027217283	-0.0061589307	-0.00082477456	-0.0026042606	-0.001284226	-0.003096605	-0.0061839544	0.3869363	0.09001636	-0.0071864263	-0.0013257057	-0.0009821599	-6.6662666e-05	-0.0015658475	-0.010717828	-0.0014795291	-0.0018564351	-0.0029035404	-0.0060517895	-0.0038069792	-0.0024762321	-0.0025379662	-0.0007281759	-0.001727221	-0.0007602834	-0.002478852	-0.0018852593	-0.0044572162	-0.0015199373	-0.004408816	-0.0041260123	-0.002084972	-0.0015847364	-0.0065370332	-0.0072869523	0.14936972	-0.0031266878	-0.0016217808	-0.002582563	-0.0027309414	-0.0021712682	-0.0029459575	-0.0032509756	-0.002088246	-0.0045141554	-0.002810402	-0.0060809855	-0.0055699395	-0.0023704632	-0.0024926686	-0.0010536603	-0.008012847	-0.004090884	0.14920093	-0.0039868765	-0.0033441358	-0.0045156116	-0.0010880515	-0.0024201379	-0.005247823	-0.003071337	-0.0013811506	0.39987084	-0.0062750196	-0.006901587	-0.0062116296	-0.0010357142	-0.0027629796	-0.0023179397	-0.0013852529	-0.00092902494	-0.0013001558	-0.000854012	-0.0036415113	0.47859648	-5.1667335e-05	-0.00030696797	-0.0010881535	-0.0011466795	-0.0038999177	-0.004077704	-0.0032164382	-0.0060366234	-0.0019163926	-0.005454416	-0.0038046762	-0.0030661067	-0.0030131158	-0.0013469054	-0.0006153026	-0.0010733133	-0.0020484356	-0.0004484688	-0.0016396971	-0.0026040727	-0.0047602807	-0.002415082	-0.0007331792	-0.0035753644	-0.0019478444	-0.0031047866	-0.00035485497	0.4273645	-0.0043116272	-0.008997336	-0.005629999	-0.0026242149	-0.00077745033	-0.0027768018	-0.003346689	-0.0020544187	-0.00075857446	-0.001338187	-0.0048842267	-0.0004854706	-0.005211622	-0.0016992553	-0.0026891222	-0.0025123097	-0.0020818359	-0.0007230488	-0.0012369066	-0.004585652	-0.0015259754	-0.0005113311	-0.00043038346	-0.002703754	0.021686144	-0.0013021115	-0.004416982	-0.003684123	-0.0018159592	-0.0013635653	-0.0038736016	-0.000984532	-0.0036450864	-0.0021315413	-0.0013459496	-0.0017348765	-0.0018101394	-0.001514236	-0.0011991594	-0.0016803493	-0.004461378	-0.0005690812
CFG-162-Sp14	10.0	9	-0.0018055745	-0.0019047072	-0.0059788553	-0.005369729	-0.003699633	-0.0016392289	-2.4014822e-05	-0.0013304825	0.16984631	-0.0012966548	-0.004659007	-0.0047371467	-0.0020215262	-0.0012095054	-0.0037910359	-0.0008300147	0.48877206	-0.0042951414	-0.0031594615	-0.0017713628	-0.0029851496	-0.0038292508	-0.0024587177	-0.0036810942	-0.0011146535	-0.0014661802	-0.0016057193	-0.0016305256	-0.002422931	0.029432818	-0.0014062255	-0.00019967493	0.007848331	-0.0034473976	-0.0025161041	-0.0025643765	-0.0024056083	-0.0037555967	-0.0015471679	-0.0016882832	-0.0018350936	-0.0031166323	-0.0053183753	-0.0021936046	-0.00033618076	-0.00086266635	-0.0013577789	-0.0022137626	-0.0023736602	-0.0021410384	-0.002879197	-0.004107969	-0.0022887208	-0.0019723037	-0.002522253	-0.002578183	-0.002286892	-0.0014312644	-0.0036480045	-0.0018355236	-0.00075013645	-0.002972617	-0.0020786044	-0.0022828307	-0.0041290354	0.12141093	-0.0018315888	-0.0012526897	0.19967593	-0.0019324649	-0.0012424028	-0.0008464345	-0.002244333	-0.0018448518	-0.0013988699	-0.002253946	-0.003374022	0.032580703	-0.00030448366	-0.0018197426	-0.0012898761	-0.004039714	-0.0017576654	-0.00045605647	-0.0020214499	-0.0023193464	-0.0020933745	-0.0021563927	-0.00089702423	-0.0013462235	-0.0006877679	-0.0010628374	-0.001775725	-0.0025122787	-0.0018276046	-0.0016754862	-0.0019796193	-0.0018698026	-0.0009123902	-0.0010947292	-0.0028275342	-0.0029562747	-0.0044879774	-0.0014725063	-0.0031493315	-0.0036132683	-0.0014066357	-0.0053241677	-0.001870338	-0.0015032069	-0.005046737	-0.0052855564	-0.002167643	-0.0008408607	-0.0022010743	-0.0022305963	-0.0007999557	-0.001681761	-0.0016059977	-0.0019806847	-0.0020655782	-0.0023207658	0.16278417	-0.0016856089	-0.0012416863	0.007838114	-0.001764729	-0.0010985932	-0.0045789694	0.1482937	0.15800624	-0.001724579	-0.0015316581	-0.0015719035	-0.0013916905	-0.0022184772	-0.00042195266	-0.002584022	-0.0016901618	-0.001080504	-0.00060727884	-0.0012787016	-0.0012783186	-0.000366363	-0.0016163662	-0.0017193605	-0.00044102868
CFG-163-Sp8	10.0	9	-0.0027587141	0.14393479	-0.0023929637	-0.004557891	-0.0024383185	-0.0031495362	-0.0007918587	-4.7214937e-05	-0.0004826858	0.020350859	-0.0026161917	-0.0032419877	-0.0011264342	-0.001353648	-0.0021268362	-0.0010878886	-0.00023163931	-0.0036915047	-0.0030855297	-0.0033071735	-0.0032709527	-0.004018328	-0.0022267846	-0.0016465918	-0.00073485624	-0.0023023286	-0.0007490143	-0.0021923045	-0.0016409215	-0.0015580888	-0.0017821224	-0.0020854636	-0.00047394892	-0.0011117777	-0.0019043803	-0.0006785917	-0.00037134285	-0.0012684753	-0.0019596315	-0.00095042837	-0.0017051757	-0.0010550796	-0.003377128	-0.001982774	-0.0018905589	-0.0008524319	-0.0023137473	-0.0014980572	-0.0043386794	-0.0024707508	-0.0036754878	-0.0037392522	-0.0003790805	-0.0017499069	-0.0027654439	-0.0006496616	-0.002000443	-0.0022653553	-0.0031151648	-0.0010583254	-0.0011859462	-0.0036592437	-0.0027627838	-0.0005172564	-0.0010722337	-0.00021695854	-0.0025158643	-0.002083389	0.110282406	-0.0027405783	0.0056629158	-0.0006087387	-0.0009522415	-0.0015663	-0.0007265927	-0.003927573	-0.00039038123	0.1321475	-0.00043013174	-0.0013566477	-0.0009744573	-0.0026892375	-0.0027873893	-0.0024153134	-0.0021211558	-0.0019071737	-0.0019174449	-0.0009296426	-0.0012293512	-0.0006249391	-0.00040421402	-0.00092828495	-0.0016405928	-0.0014263594	0.0263182	-0.0013456368	-0.0020911077	-0.0017703888	-0.0031200955	-0.0010878696	-0.0023911584	-0.0023088716	-0.0027537246	-0.00044598462	-0.00063114375	-0.004023517	-0.002613108	-0.005701624	-0.00061206403	-0.00078303803	-0.0035688083	-0.0044859964	-0.00046022935	-0.0010095456	-0.0025286211	-0.0023183043	-0.00051473867	-0.0023777	-0.0009172085	-0.0021638193	-0.0023895958	-0.0029430597	0.21299072	-0.0017844985	-0.002037177	0.026076226	-0.0030711207	-0.0007257596	-0.0027523811	0.10534369	0.1427638	-0.0037339255	-0.0017212827	-0.000268133	-0.0014120508	-0.0019024592	-0.0003517796	-0.0023463643	-0.0022876887	-0.0009577477	-0.00085670274	-0.0013066245	0.0031097047	0.014760263	-0.0014283814	-0.0016961305	-0.0009102809
CFG-164-Sp0	10.0	9	-0.0023183736	-4.21668e-06	-0.00139663	-0.0045489445	-0.0012219398	-0.0020863966	-0.00070966856	-0.0015734924	-0.002542597	0.48430866	0.09426086	-0.006503945	-0.000116908464	-0.0010476301	0.010587763	-0.00094472844	-0.004042811	-0.0015510129	-0.001576038	-0.0019339091	-0.004479429	-0.004085386	-0.0028955569	-0.0013040932	-0.0006511407	-0.0016271749	-0.0015043134	-0.002075106	-0.0007636963	-0.0035612022	-0.0019816107	-0.0011555547	-0.00016325468	-0.0014011251	-0.0018206162	-0.0030968734	-0.0032216178	0.37339702	-0.00275842	-0.001285015	-0.002037529	-0.00029660246	-0.00095062307	-0.0017512018	-0.002552365	-0.0014322666	-0.003210538	-0.0011411026	-0.0043009175	-0.0017577099	-0.0023827946	-0.001416497	-0.0008391992	-0.0048280363	-0.0018888223	0.24709517	-0.0026491783	-0.0027309645	-0.0032446438	-0.0003192901	-0.0011770882	-0.0035904401	-0.0011161956	-0.0004311796	0.5503644	0.0024846008	-0.004485329	-0.0037570314	0.2397337	-0.0017131916	-0.00053326756	0.015297646	-0.0011352851	-0.0011737827	-0.0007184696	-0.0031707585	0.64366716	0.115521714	-0.00028970712	-0.0018804829	-0.00097036577	-0.0003168747	-0.0018611382	-0.0008423992	-0.004021005	-0.0024829495	-0.0044920975	-0.0037117722	-0.0019912	-0.0018607014	-0.0008576792	-0.0014305477	-0.0008847408	-0.0014374545	0.12585118	-0.0020807332	-0.0026643137	-0.00440052	-0.0036355068	-0.0018907075	-0.0015160337	-0.0012834239	-0.0031147057	-0.0006894621	0.40532202	-0.0034655302	-0.00576759	-0.004931124	-0.0011878143	-0.0004903483	-0.0002666646	-0.003626279	-0.0015650884	-0.001159981	-0.0030939402	-0.0024242038	-0.00075750984	-0.0036352437	-0.0012181213	-0.0021956752	-0.0026434015	-0.002611485	0.2743145	-0.0016780182	-0.0033323984	-0.00086088455	-0.0014450517	-0.000884537	-0.0033525103	0.12907593	0.1652717	-0.0026170004	-0.0025500995	-0.0019460773	-0.00031356953	-0.0019659256	-0.00014760222	-0.0038301132	-0.0027772915	-0.0014419726	-0.0017203987	-0.0015856688	-0.0007268656	-0.00071511266	-0.0012517539	-0.0029592928	-0.00056649646
CFG-164-Sp8	10.0	9	-0.0027117664	-0.00013024412	-0.0012106888	-0.0046560364	-0.0012630408	-0.0023015786	-0.0008583947	-0.0010247624	-0.0027578815	0.5213929	0.13052087	-0.006619017	-0.0003742332	-0.0008418824	0.008681839	-0.0006949713	-0.004034978	-0.0016667468	-0.0016415375	-0.0021842255	-0.0046625156	-0.004065492	-0.0027444947	-0.0016347076	-0.00065003097	-0.0012843466	-0.0016777226	-0.0020739348	-0.00084322994	-0.0033873897	-0.0017153253	-0.0012035388	-7.0580056e-05	-0.0015958776	-0.001662048	-0.0029660522	-0.0027944383	0.36920682	-0.0026770814	-0.0012050116	-0.002396459	-0.0005733843	-0.0015588716	-0.0022826525	-0.002758134	-0.0015082516	-0.0035796128	-0.0012240317	-0.0038763362	-0.0020799553	-0.002338425	-0.0015760976	-0.0003657375	-0.0049919826	-0.0017662653	0.24988623	-0.0029707323	-0.0024710302	-0.0032813703	-0.00030681884	-0.0011683798	-0.0034440558	-0.0011478371	-0.0005899213	0.5284256	0.013781749	-0.0047720443	-0.0040398715	0.24751118	-0.001866504	-6.7078094e-05	0.014840887	-0.0010975128	-0.0009334988	-0.0004926225	-0.003045364	0.7197117	0.1197604	-0.0002449209	-0.0017967023	-0.0008777231	-0.0007222746	-0.0023885507	-0.001449681	-0.0039084377	-0.002416608	-0.004320978	-0.00365077	-0.0018523621	-0.0017910422	-0.00042536805	-0.0011707039	-0.0009832914	-0.0015291015	0.129382	-0.0021321517	-0.002604981	-0.0045899376	-0.0031931456	-0.0017920978	-0.0016604195	-0.0014526506	-0.0025514464	-0.00084341795	0.43058434	-0.0035962583	-0.0059668124	-0.0049476735	-0.0010831791	-0.00068788853	-0.0011345911	-0.0039977673	-0.0013810872	-0.0011432959	-0.0024337983	-0.0023222852	-0.00077544904	-0.0036344363	-0.0011770987	-0.0022412783	-0.0026498204	-0.0025932526	0.30214643	-0.0013902427	-0.0034301262	-0.00088262267	-0.0005437842	-0.00044635418	-0.002979024	0.15457447	0.18596792	-0.002682434	-0.0023570438	-0.0014848831	-0.00044764532	-0.0019646068	-0.00011318661	-0.003313978	-0.002434854	-0.0015118441	-0.0017137977	-0.0015866626	-0.0006780072	-0.00044845423	-0.0014782806	-0.003328709	-0.00076111645
CFG-165-Sp0	10.0	9	-0.0017540505	-0.0014738903	-0.0021087672	-0.004257516	-0.0008190895	-0.0011639486	-0.00058347307	-0.0016478961	-0.0029067537	0.4786553	0.07873157	-0.0064789425	0.038990494	-0.0006665301	-2.054357e-05	-0.00071423396	-0.00318588	-0.0022337502	-0.0020731122	-0.00027078984	-0.005570156	-0.0054697488	-0.0035200643	-0.0020962763	-2.9567895e-05	-0.00227686	-0.0015274624	-0.0017512132	-6.0979146e-05	-0.00301616	-0.0017332198	-0.0012137494	0.041155737	-0.0014222565	-0.0026746572	-0.002616809	-0.0028566467	0.37592664	-0.0035163583	-0.0013005517	-0.0016236573	-0.0003890896	-0.0004479762	-0.00079968036	-0.002063417	-0.0015333169	-0.0022036594	-0.00011313937	-0.0049614827	-0.0017224951	-0.0021801377	-0.0009890682	-0.0007193154	-0.00337137	-0.002219718	0.2311643	-0.0023777364	-0.002575685	-0.0040434413	-0.00030919642	-0.00035306366	-0.0046383464	-0.0011700614	-0.0017950857	0.4803849	0.0067083137	-0.005247795	-0.0049565136	0.22438999	-0.0017860894	-0.0003533393	0.008533906	-0.0015114896	-0.0017327567	-0.001598822	-0.001691515	0.47289073	0.16101398	-0.00024620158	-0.0018953861	-0.0011188057	0.12757176	-0.00090645364	0.01979189	-0.0036454636	-0.0019580014	-0.0036553512	-0.004237689	-0.002087333	-0.001671632	-0.0006387183	-0.0013688518	-0.00085141044	-0.001880591	0.12410898	-0.0014201512	-0.0033544877	-0.005434957	-0.0035581978	-0.0012011273	-0.0024863775	-0.0011643149	-0.003342943	-0.00037123918	0.43338904	-0.0035114363	-0.00531766	-0.004213124	-0.0009649961	-0.00039778862	0.13426852	-0.0018370397	-0.0011499322	-0.0009579691	-0.0022760958	-0.0032236543	-0.0008358906	-0.0034466623	-0.0010739081	-0.0022556297	-0.0018880924	-0.002445672	0.26123467	-0.0017012903	-0.0024618201	-0.0014240136	-0.0023416402	-0.00089893915	-0.0039718836	0.14865173	0.15822203	-0.0022707921	-0.002189758	-0.0023977966	-0.00058374635	-0.0015067369	0.015870601	-0.0039543114	-0.0023381547	-0.0013932295	-0.0017819256	-0.0017810785	-0.00078330457	-0.0007052182	-0.0017476269	-0.0030374965	-0.0006715305
CFG-166-Sp0	10.0	9	-0.0026556407	0.103651	-0.0024740214	-0.004391152	-0.0018024216	-0.0019548088	-0.0010444232	-0.001645974	-0.001934932	0.15729168	-0.0011751122	-0.004099578	-0.00074978254	-0.0014419131	-0.00074689527	-0.0018391323	-0.0024751222	-0.0022254803	-0.0018838221	-0.0030098276	-0.0041736998	-0.0043037855	-0.0031027633	-0.0018969318	-0.0012008878	-0.0022188744	-0.0010902841	-0.0018027134	-0.0015260748	-0.00274526	-0.0019642923	-0.0020638022	-0.0012565197	-0.0010409532	-0.0015252148	-0.0027940518	-0.0025914677	-0.00030747932	-0.0026513056	-0.0012926233	-0.0013001605	-0.0007125743	-0.0007947437	-0.0015282836	-0.002641449	-0.000986635	-0.0027975922	-0.0003645061	-0.0048136488	-0.002691543	-0.002579686	-0.00082635466	-0.0016330733	-0.0041312864	-0.0016386703	-0.0002066827	-0.0020532955	-0.0026021819	-0.0029043008	-0.0010649277	-0.00062531716	-0.0024279137	-0.0013972957	-6.0626808e-05	0.19526523	-0.001723252	-0.0034978231	-0.003016886	0.042159513	-0.0009650283	-0.0009914803	0.014083204	-0.0006345912	-0.0013719642	-3.978258e-05	-0.003333429	0.2868114	0.0816843	-0.00017703667	-0.0016274878	-0.0009807644	-0.0009050921	-0.0014810893	-0.00030949822	-0.0042995405	-0.0018282797	-0.004340804	-0.0036061397	-0.0017987033	-0.0013086707	-0.0011401568	-0.0015411862	-0.0011157414	-0.00089760445	-0.00085206475	-0.0013584852	-0.0022491629	-0.003010105	-0.0030022897	-0.001873942	-0.0019093896	-0.0015770046	-0.0030421435	-0.00034671763	0.17915533	-0.0035343776	-0.0030362161	-0.004180611	-0.0014861437	-0.0009590615	-0.0013949915	-0.0041363686	-0.0014306974	-0.0011658027	-0.0031107978	-0.002639144	-0.00040457974	-0.0025885548	-0.00047353478	-0.0022535187	-0.0028839773	-0.0028679415	0.057734456	-0.0012973156	-0.0024350444	0.025708547	-0.0012730131	-0.0006747935	-0.0017569845	0.0676795	0.06889318	-0.0029927224	-0.0016275793	-0.000815056	-0.00021143038	-0.0024748312	-1.2032054e-05	-0.0025302814	-0.0021497032	-0.0020582792	-0.0010070114	-0.0020505153	-0.00078809826	-0.00031170627	-0.00063478126	-0.0014778775	-0.00071139657
CFG-167-MDPLys	10.0	9	-0.0033102036	-0.00017525181	-0.0034795	-0.0024001629	-0.0021477174	-0.0022098792	-0.0015233157	-0.0036892174	-0.0052059963	0.414333	-0.0021873238	-0.0040998664	-0.00023506304	-0.0026864845	-0.00070875994	-0.0018989026	-0.007706994	-0.0018873174	-0.002250874	-0.00181711	-0.0048139086	-0.0018856403	-0.0017153723	-0.0002632394	-0.0012302926	-0.0050951014	-0.0020463942	-0.0026619178	-0.0019620375	-0.002703304	-0.0031765252	-0.0029487442	-0.00057388644	-0.00185348	-0.0032474797	-0.0040892805	-0.0048841387	-0.0012734454	-0.0027596366	-0.0015817638	-0.0019083837	-0.0026711954	-0.00064272474	-0.002734325	-0.003528968	-0.0016455816	-0.003759728	-0.0021951853	-0.0041745785	-0.0016104548	-0.0033008002	-0.0028553759	-0.0014708237	-0.004308122	-0.0046896655	-0.00042333978	-0.0027658376	-0.0025222283	-0.0032290188	-0.0024256478	-0.0022229247	-0.0053703645	-0.0012551446	-0.0027668488	0.2918302	-0.0033742525	-0.0039367666	-0.0031460216	0.050441734	-0.001293322	-0.0008003323	-0.00018567014	-0.0017736737	-0.0016743983	-0.001854019	-0.003193464	0.1019372	0.04225932	-0.00025969636	-0.0016296034	-0.0022335127	0.018486526	-0.0016290488	-0.0008510594	-0.004463273	-0.003544781	-0.0043226858	-0.004261653	-0.0027027118	-0.001920978	-0.0022955132	-0.00061381666	-0.0016817579	-0.00020959937	-0.0007232728	-0.0012367873	-0.0025487205	-0.004554687	-0.0034127766	-0.0014685589	-0.0024204599	-0.0021306707	-0.0039187325	-0.001161395	0.3011657	-0.0040989765	-0.007812483	-0.004157699	-0.0018808513	-0.00054326915	-0.0003542995	-0.0027199641	-0.001931419	-0.0019291493	-0.001903606	-0.0033310028	-0.0005372969	-0.0032716969	-0.00299249	-0.0033456974	-0.0023746635	-0.0010008491	0.1651949	-0.0019354796	-0.0034973559	-0.0021983874	-0.0039038737	-0.0027686325	-0.0038734972	0.033864595	-3.6242527e-05	-0.0029530614	-0.0021349809	-0.0015633011	-9.8758115e-05	-0.0022100941	-0.0001996091	-0.0042796736	-0.0038438016	-0.0011810638	-0.0013446969	-0.0018272313	-0.002265264	-0.0006401488	-0.0011081129	-0.0017837071	-0.0015379828
CFG-168-Sp8	10.0	9	-0.0017204132	0.016962672	-0.0006099421	-0.004641946	-0.00086571183	-0.0013435723	-0.0009023072	-0.00271954	-0.0045477967	0.4415044	-0.0012364318	-0.0038579183	-0.0013867363	-0.0011304149	-0.0008069456	-0.0009268834	-0.006413792	-0.001434745	-0.0019943777	-0.0030549252	-0.00369644	-0.00094077806	-0.0011413898	-0.0018801022	-0.000568901	-0.002196196	-0.0015529059	-0.0015318386	-0.001372242	-0.0041395295	-0.0020534678	-0.0040669437	-0.0018429251	-0.0007354199	-0.0028974717	-0.0049852184	-0.0051884316	-0.00046271662	-0.0020638832	-0.0011224258	-0.0026411137	-0.0034218666	-0.0011653501	-0.0025931324	-0.0034165825	-0.0010211181	-0.004019422	-0.0013432039	-0.0034641956	-0.0017109601	-0.001660162	-0.0021061471	-0.002385299	-0.0056647873	-0.004357912	0.039206862	-0.002286353	-0.0021070347	-0.0019350436	-0.0018998366	-0.0016989529	-0.004525463	-0.0028460866	-0.0014870601	0.28482354	-0.0039361627	-0.0030110588	-0.0014584506	0.06223232	-0.002949861	-0.0011731687	0.002214591	-0.00034680392	-0.0011020199	-0.00013262389	-0.0035609829	0.28674188	0.04491576	-0.000365928	-0.001932224	-0.0008416426	-0.0019925833	-0.0028901037	-0.0012490983	-0.0041914233	-0.0012350931	-0.006008162	-0.003915624	-0.0014051105	-0.0023112374	-0.0015977775	-0.0019542777	-0.000517613	-0.0023778575	0.0022444057	-0.0010682445	-0.0030675281	-0.003377344	-0.0015227372	-0.0012738771	-0.0032307203	-0.0017713553	-0.0014288843	-0.0010080906	0.283172	-0.0044941013	-0.006077416	-0.0047999993	-0.0013807083	-0.001386913	-0.0026498567	-0.0046018064	-0.0022475282	-0.0010217292	-0.0022564407	-0.003007017	-0.000549644	-0.0044955676	-0.0017350334	-0.0020764787	-0.0031444808	-0.0021692503	0.13348967	-0.0016253444	-0.0037573897	-0.0006260079	-0.00080126803	-0.0014182302	-0.0023330387	0.082566224	0.068133466	-0.0027676707	-0.0024575084	-0.0015228147	-0.0013470576	-0.0028350847	-0.0002910729	-0.0031111636	-0.0014891977	-0.0011650143	-0.0016898033	-0.0014613409	-0.0012925066	-0.001385376	-0.00089187786	-0.002885993	-0.0007916454
CFG-169-Sp8	10.0	9	-0.0032245491	-3.485274e-05	-0.00014394414	-0.004141166	-0.0014524481	-0.0015418658	-0.00064709835	-0.00065504614	-0.002542387	0.35963306	-0.0008160531	-0.0062245866	-0.001409253	-0.0011484663	-0.0010959067	-0.0023217201	-0.0059837364	-0.002233098	-0.0018189353	-0.0047006165	-0.0033465466	-0.0023622673	-0.0010770189	-0.00062980567	-0.0010517191	-0.00075270183	-0.0009376993	-0.0023613446	-0.0009879553	-0.0037144695	-0.0014109494	-0.002446624	-0.0018838759	-0.0018320531	0.005797648	-0.0031773336	-0.0035125117	0.40915623	-0.00063945685	-0.0011770508	-0.0010484725	0.02538467	-0.003217656	-0.0010622856	-0.0022751072	-0.0014574389	-0.0051612225	-0.0033133363	-0.0032872965	-0.0027749776	-0.0020363573	-0.002111038	-0.0025806713	-0.0058894125	-0.004005462	0.2738217	-0.0038663687	-0.0007605119	-0.004325509	0.029014375	-0.002824281	-0.006024461	-0.0024729143	0.029764099	0.14872856	-0.0017914267	-0.00311852	-0.0020933296	-0.00026107594	-0.002566298	0.012816704	-0.00034864692	-0.0020442929	-0.0010001531	-0.0020618606	-0.004284423	0.612694	0.020825118	-0.000348435	-0.0011982983	-0.0006877203	-0.0044395025	-0.0029436557	-0.0021287422	-0.0059224237	-0.0030747466	-0.0064541306	-0.0047485135	-0.0014964722	-0.0021817596	-0.0005247151	-0.0012592305	-0.0011919083	-0.002321878	0.005307009	-0.0026613092	-0.0009320349	-0.0019499847	-0.0012228385	-0.0011670821	-0.0020143867	-0.0015109078	-0.0016422885	-0.0013423578	-0.0004211466	-0.002184376	-0.005442727	-0.0046329848	-0.0012391374	-0.0010917949	-0.0047335583	-0.005799902	-0.002193014	-0.00080601906	-0.002614107	-0.0012201621	-0.0006688019	-0.0031568313	-0.0013064883	-0.0022215992	-0.0024697275	-0.0023089922	0.03153265	-0.0021265808	-0.0037254596	-0.0016152409	-0.0035045834	-0.00044158412	-0.00273062	-9.23792e-05	-9.0861766e-05	-0.0025290898	-0.0031522142	-0.0015175098	-0.00028321735	-0.0035120612	-0.0008225418	-0.0031618169	-0.0015188955	-0.0006661947	-0.0017001816	-0.00093290594	-0.0006298256	-0.0010710977	-0.001292449	-0.0017443765	-0.00085557956
CFG-170-Sp8	10.0	9	-0.0044884095	-0.0031705513	-0.001420604	-0.0042059124	-0.00012052573	-0.0020528147	-0.0014843899	-0.0021094566	-0.0058692615	0.58312833	0.3347484	-0.008731395	-0.001161125	-0.00028619342	0.10825043	-7.2583636e-05	-0.008708485	-0.00030758465	-0.0010994336	-0.0011993279	-0.0068066483	-0.004448438	-0.0032697623	-0.0026706036	-0.00022077204	-0.001127261	-0.0014826397	-0.001633754	-0.0014878046	-0.0042297337	-0.0012680352	-0.0030994567	-0.0030569907	-0.0015885144	-0.0012898048	-0.0064388895	-0.005249833	0.42608672	-0.0030344473	-0.0012413224	-0.0032058808	-0.0017696344	-0.0018512489	-0.0032935902	-0.0034338492	-0.002923876	-0.0059604156	-0.0015043289	-0.005256255	-0.004098193	-0.002161847	-0.00072903	0.008852872	-0.00826546	-0.00054418505	0.29848573	-0.0043512834	-0.003921036	-0.0038787269	0.0064393217	-0.0016135038	-0.0025488562	-9.4445466e-05	-0.0011203219	0.63093317	-0.004872293	-0.006924974	-0.006502752	0.16980053	-0.0020010024	-0.0014543703	-3.4513556e-05	-0.00042993214	-0.0011111074	0.0580924	-0.0016364884	0.8017266	0.040152572	-0.00015748135	-0.0012571311	-0.00017626013	-0.0010267036	-0.0033256542	-0.001591654	-0.006061265	-0.0020070246	-0.005174529	-0.0047154916	-0.0028567486	-0.0031668576	-0.0009347211	-0.00046764713	-0.00083576946	-0.0014918529	0.11193481	-0.002210527	-0.0034635183	-0.004922435	-0.0029534125	-0.0013073166	-0.0029358866	-0.0012546965	-0.0021228427	-0.00061565515	0.61391044	-0.0033337318	-0.006508505	-0.0034427892	-0.0016208979	-0.0009659998	-0.0023887318	-0.002810305	-0.0017238825	-0.0006402381	-0.0014281209	-0.0050938516	-0.00045166703	-0.0051840013	-0.0016368325	-0.0030647921	-0.0029909636	-0.0036820467	0.12035312	-0.0012746428	-0.004788948	-0.0015380709	0.18658906	-4.0002913e-05	-0.0023582485	0.11499284	0.123017676	-0.0036142522	-0.003079881	-0.0020232885	-0.0006685787	-0.0035962616	-0.000106074025	-0.003226988	-0.0016725272	-0.0020574494	-0.0014135569	-0.0024603824	-0.0010117624	-0.00049263553	-0.0019690206	-0.004179871	-0.00084210664
CFG-171-Sp8	0.1	9	-0.0051646465	-0.003011309	-0.0039290837	-0.0068603563	-0.0012971644	-0.0029953155	-0.0010952958	-0.0036577235	-0.00605107	0.26084623	-0.00075965753	-0.0068881866	-0.0014189881	-0.001237801	-0.00082104537	-0.002213809	-0.01146788	-0.002451958	-0.0023580657	-0.003957893	-0.0052822107	-0.0036601096	-0.002079406	-0.0021018407	-0.00095781166	-0.0023479722	-0.00064157293	-0.0029110825	-0.001972528	-0.004570688	-0.0016741515	-0.0045537823	-0.0041007623	-0.0023577772	-0.0018543622	-0.006447973	-0.008142662	-3.7382688e-05	-0.0030758532	-0.0018092555	-0.002336633	-0.0029261564	-0.0025001557	-0.002745137	-0.003526013	-0.0017133887	-0.0038065342	-0.0035440528	-0.0061833537	-0.0058477265	-0.0029605515	-0.0036372165	-0.0013918458	-0.007594683	-0.005448144	0.07652286	-0.0036141938	-0.0031754344	-0.0050279354	-0.001459074	-0.003046733	-0.006277094	-0.003947076	-0.0017709198	0.2557586	-0.0063468167	-0.00671715	-0.0059818295	-0.0019705375	-0.0030219664	-0.0024744938	-0.0019368439	-0.0010816841	-0.0012963611	-0.0013846316	-0.0046512103	0.34538153	-0.00029982394	-0.00045311372	-0.001118886	-0.001693753	-0.004971947	-0.004541464	-0.004325077	-0.005580107	-0.0021917482	-0.0054365275	-0.0031614113	-0.0029355357	-0.0026454797	-0.0016163785	-0.00089306146	-0.0014089803	-0.002278642	-0.0009748565	-0.0016117771	-0.0023353302	-0.004732753	-0.002468944	-0.0006771254	-0.0038373012	-0.0022205447	-0.0039800126	-0.00047609417	0.2899609	-0.0045818603	-0.010524939	-0.006618273	-0.0029273774	-0.0006517797	-0.0028236087	-0.0037996962	-0.0020971738	-0.0008662078	-0.0014809328	-0.004425402	-0.00058261177	-0.0046370216	-0.0017500554	-0.0023592175	-0.0021117118	-0.0011486779	-0.0011287831	-0.0013043439	-0.0044411	-0.0018027609	-0.0018330772	-0.00051783846	-0.003013666	-0.0003450787	-0.0021467728	-0.0044339118	-0.0037380862	-0.0016418381	-0.0014450202	-0.0038784354	-0.0014938363	-0.0039112396	-0.0025007878	-0.0011806634	-0.0019779669	-0.0014048204	-0.001723845	-0.0014402651	-0.0017102241	-0.004227835	-0.00052515266
CFG-173-Sp8	0.1	9	-0.0056464514	-0.0017398973	-0.003871739	-0.0067199585	-0.001472744	-0.0032297724	-0.0010071747	-0.0029985288	-0.0050551314	0.26489145	-0.001083777	-0.0063974517	-0.0013325355	-0.0013945206	-0.0010319842	-0.0020234454	-0.010380074	-0.0026962887	-0.0025057388	-0.004605561	-0.0045523657	-0.0031661221	-0.0017574081	-0.0016030425	-0.00094236917	-0.0025596365	-0.0008462181	-0.0028443774	-0.0020113273	-0.004425764	-0.0017114602	-0.0039317417	-0.0030057975	-0.00231374	-0.0019867588	-0.0057452875	-0.007363613	-0.00010610961	-0.0027156074	-0.00169454	-0.0023607276	-0.0025570726	-0.0027832093	-0.0027004746	-0.003900073	-0.0014371948	-0.0041743116	-0.0037933108	-0.0054909913	-0.005065125	-0.0029912444	-0.004390044	-0.0010621385	-0.006929654	-0.0054954384	0.07904193	-0.003725367	-0.0024378991	-0.004791415	-0.0014392462	-0.003193827	-0.006077336	-0.003923203	-0.0017490234	0.26069427	-0.0044595655	-0.006027855	-0.005153248	-0.0016062978	-0.0030949437	-0.0019069683	-0.0018251338	-0.0012941624	-0.0010868412	-0.0014576487	-0.0053405217	0.37993318	-0.00024170238	-0.00043022438	-0.0013578504	-0.0016525771	-0.0045341747	-0.004401032	-0.00437406	-0.0049093934	-0.0025607008	-0.0053907568	-0.0028071862	-0.0025375623	-0.0023407561	-0.0013967848	-0.001269212	-0.0016069809	-0.0020426877	-0.00072324096	-0.0019699296	-0.0022867536	-0.004611652	-0.0026639241	-0.0009155439	-0.0033697416	-0.0021345476	-0.0040940787	-0.0008782731	0.25517422	-0.0045040892	-0.0108146705	-0.0072548254	-0.002637989	-0.00071419764	-0.0027288233	-0.004458542	-0.0022608622	-0.000999037	-0.0019150252	-0.0034287514	-0.0006491007	-0.0042046835	-0.0017832353	-0.0022641341	-0.0023641041	-0.0011024356	-0.00045725226	-0.0012094276	-0.0044510085	-0.0017184219	-0.0026956568	-0.00065570994	-0.0032529184	-0.00032312036	-0.001797805	-0.00432827	-0.0037658513	-0.0014362613	-0.0012157096	-0.0035579747	-0.0014742007	-0.0039895154	-0.00287761	-0.0010661478	-0.0019959419	-0.0013624086	-0.0016080893	-0.0013452941	-0.0014515388	-0.0040589995	-0.00045798352
CFG-176-Sp8	0.1	9	-0.006149508	0.12106346	-0.0042938148	-0.0043668863	-0.0016501015	-0.004060371	-0.0017037112	-0.006531542	-0.006063891	0.31175768	-0.0027713086	-0.0048468485	-0.002584409	-0.001827669	-0.0013913487	-0.0015908619	-0.011757135	-0.0022981234	-0.0016235253	-0.0036785963	-0.0017379705	-0.001182718	-0.0028027426	-0.0012515227	-0.0005989165	-0.0019168402	-0.0021858788	-0.0018809084	-0.0038544764	-0.0045707407	-0.0013935614	-0.004161387	-0.0011682442	-0.0015185307	-0.0033160592	-0.008201512	-0.008874914	-0.0043124855	-0.0032774387	-0.00191843	-0.0047403	-0.0052617956	-0.0042378884	-0.0055100066	-0.0056196293	-0.0017107531	-0.0062486627	-0.0043790895	-0.0029101637	-0.0034794158	-0.004747577	-0.0019149696	-0.001070356	-0.0074773314	-0.004100064	-0.0011462129	-0.0033329262	-0.0044594915	-0.004288137	-0.002318439	-0.003439911	-0.0025743174	-0.0021653518	-0.0021463984	0.20835587	-0.0057938294	-0.0042732917	-0.0033688052	-0.00078085595	-0.002202516	-0.0019726544	-0.00015593517	0.05706164	0.07437459	0.1408983	-0.0054352027	0.25748217	-0.0014058481	-0.00057940977	-0.0012733501	-0.0017538349	-0.003303589	-0.00372965	-0.0034690844	-0.0040977746	-0.0009594656	-0.006517343	-0.0031267744	-0.0012593531	-0.0022305904	-0.0023671717	-0.0017891831	-0.0005726466	-0.001496852	-0.0016669283	-0.0013235584	-0.0034689729	-0.005480411	-0.0019991228	-0.0023229436	-0.0035894772	-0.0027898927	-0.0036948791	-0.00087926135	0.31023762	-0.0053111124	-0.0106152175	-0.0061206995	-0.0018486665	-0.0011393925	-0.0041104914	-0.003979178	-0.0013601591	-0.0013183571	-0.001746345	-0.004188301	-0.0010049434	-0.0045462376	-0.002587923	-0.0025043385	-0.0027687189	-3.6838108e-05	-0.000950856	-0.00060395425	-0.0058201603	-0.0008938955	0.55442166	-0.0015943578	-0.0018320978	-9.581497e-05	-0.0002354005	-0.0024038719	-0.0009464974	-0.0011297616	-0.0011462608	-0.0030150579	-0.0010654691	-0.0030413924	-0.0022566637	-0.0025053315	-0.002543038	-0.0016413189	-0.0019905902	-0.0013047634	-0.0010090489	-0.0026057048	-0.0009746417
CFG-176-Sp14	0.1	9	-0.0066887904	0.08231252	-0.0030755207	-0.0050588236	-0.0033332598	-0.003925346	-0.0012937997	-0.0037693444	-0.0042093466	-0.0015440121	-0.0055322773	-0.0040564314	-0.0020802158	-0.0019090747	-0.0028952924	-0.0033025509	-0.007224131	-0.0018573564	-0.002630402	-0.0040762667	-0.0022289993	-0.0023491336	-0.0028189977	-0.0027385748	-0.0016194588	-0.0009994287	-0.0014115084	-0.0013796285	-0.00563461	-0.0026828914	-0.0022371502	-0.004152702	-0.0011455328	-0.0011179121	-0.0029129502	-0.0055286116	-0.0073026065	-0.008134941	-0.0032423013	-0.0024157895	-0.0038677668	-0.007934302	-0.0076778214	-0.005179965	-0.0040375046	-0.0011388037	-0.007042803	-0.0023835944	-0.0014484632	-0.0025366242	-0.0021723094	-0.002613317	-0.0023376627	-0.0057899025	-0.0012298503	-0.003845575	-0.004559943	-0.001994004	-0.004316831	-0.0026790823	-0.00244929	-0.00045973356	-0.0013836556	-0.00089077454	-0.0025216022	-0.0023546666	-0.0057297167	-0.0045176805	-0.0020474598	-0.0023437876	-0.0020875349	0.0011477341	0.16202734	0.13992035	0.3011775	-0.0048386	-0.0024066332	-0.0009800004	-0.00011080808	-0.0020276946	-0.000966169	-0.0049750824	-0.0039129383	-0.0021430722	-0.002467977	-0.0012121977	-0.003933954	-0.00055411475	-0.0021449307	-0.0012667335	-0.0021209104	-0.0021753556	-0.001111697	-0.0016083678	-0.0027347296	-0.0012904552	-0.0029286882	-0.0046778424	-0.0023972688	-0.0022634345	-0.0032251452	-0.002712783	-0.002259686	-0.0003498024	-0.0011500289	-0.007748221	-0.005255525	-0.006165588	-0.0016287661	-0.0013451427	-0.004392096	-0.0044350144	-0.0021667192	-0.0017857833	-0.0021208976	-0.001783436	-0.0007345624	-0.004350343	-0.0017517521	-0.0027780368	-0.0023661088	-0.0009847962	-0.00081098115	0.010958029	-0.0050745015	0.007868116	0.4554723	-0.0017863824	-0.004399608	-0.00053991884	-0.0018805518	-0.0024197414	-0.0014718522	-0.0011683422	-0.00052278285	-0.0020806752	-0.00035358316	-0.0021385679	-0.0020504058	-0.0033259233	-0.0013930085	-0.0015915034	-0.0028986582	-0.0027393247	-0.00041302977	-0.0029675975	-0.0009243221
CFG-177-Sp8	0.1	9	-0.0051314244	0.040265676	-0.0045770705	-0.006232692	-0.0018566656	-0.0030096432	-0.0008518411	-0.0040488807	-0.0042907717	0.28337973	-0.002600742	-0.0047380133	-0.0020384074	-0.0014167741	-0.0013348617	-0.0019692527	-0.009714311	-0.0024415106	-0.002550785	-0.0043012523	-0.004350226	-0.0018158532	-0.0019161532	-0.00081912003	-0.0014510596	-0.003436403	-0.0012652834	-0.0026317695	-0.002918226	-0.0044144727	-0.0016221694	-0.004592559	-0.003114289	-0.0027453548	-0.0014642022	-0.0059774583	-0.007910109	-0.0026543431	-0.002095656	-0.0020677254	-0.003387045	-0.0041157347	-0.0020154787	-0.0042916546	-0.005687866	-0.0014022482	-0.0035861237	-0.0029948377	-0.0058858925	-0.0039502415	-0.0036353886	-0.0024994726	-0.0017584219	-0.0063105663	-0.005503157	-0.0006892777	-0.0028118202	-0.003650574	-0.0032076307	-0.002147334	-0.0032015527	-0.006060303	-0.0040949835	-0.0011833819	0.27217153	-0.005796204	-0.0044363863	-0.0037156078	-0.0016061349	-0.0025583536	-0.002253322	-0.0009534679	-0.0008702995	-0.00090310455	-0.00034198049	-0.006167186	0.31877458	-0.0006832795	-0.0005284252	-0.0012300584	-0.0012080168	-0.004452395	-0.0046214	-0.0045215976	-0.004875151	-0.0025208308	-0.0061661713	-0.004468755	-0.0020155704	-0.0021328563	-0.0021016921	-0.0021629955	-0.00102011	-0.0026003455	-0.0012308987	-0.0017225285	-0.0023612038	-0.0043411143	-0.0026555608	-0.0024498375	-0.0037367078	-0.0027881193	-0.0047615813	-0.0010473412	0.314893	-0.004505168	-0.010325666	-0.0069453744	-0.0027310525	-0.0009832184	-0.003544057	-0.005182646	-0.002016779	-0.000990828	-0.0020838394	-0.0035510287	-0.0006330144	-0.0038966062	-0.0016551164	-0.0018676297	-0.0032211342	-0.0014585312	-0.001253877	-0.0013389961	-0.0043849368	-0.0008402159	-0.0018619198	-0.0010244288	-0.0018768292	-0.00032467296	-0.0015167646	-0.004031029	-0.0032149963	-0.0005263318	-0.0009554569	-0.0032346067	-0.0012288474	-0.003948942	-0.0022805063	-0.0016033151	-0.0021937385	-0.0017613353	-0.001183703	-0.000458334	-0.0011153145	-0.003990579	-0.00039559617
CFG-178-Sp8	0.1	9	-0.007847781	-0.001132109	-0.005867975	-0.0055866474	-0.003158265	-0.0031577735	-0.0016209715	-0.0025889587	-0.0038680993	-0.0036161046	-0.007004034	-0.0027757033	-0.0018059214	-0.0013620578	-0.004116416	-0.004040873	-0.00870931	-0.003023678	-0.0035899964	-0.004789746	-0.0022135014	-0.0034800933	-0.0027742514	-0.0007774585	-0.0023842282	-0.0023085708	-0.0003675348	-0.0017351665	-0.0043989015	-0.003616362	-0.0008310211	-0.0037597641	-0.0032724205	-0.0022155026	-0.002239233	-0.00509634	-0.007310287	-0.0058520227	-0.0018739213	-0.0018287402	-0.0017660728	-0.004662257	-0.0050569116	-0.0026017993	-0.0049263216	-0.001014322	-0.004472362	-0.00436233	-0.0039633694	-0.0042928504	-0.0018464781	-0.004600627	-0.004191059	-0.0037357893	-0.005543315	-0.0024726784	-0.003576861	-0.0021316393	-0.0053265146	-0.0028484191	-0.0028145732	-0.0048837834	-0.0043949927	-0.0012263126	-0.006354217	-0.0050798077	-0.004737006	-0.004663057	-0.008535225	-0.0032619676	-0.0015569635	-0.0023660401	-0.0014932082	-0.001666442	-0.0011451276	-0.0061949342	-0.005570247	-0.002001336	-0.00069677486	-0.0013242983	-0.0010224888	-0.0036077779	-0.0029282498	-0.0042990735	-0.0026099982	-0.000940437	-0.003961328	-0.0023146686	-0.0018931205	-0.0008978541	-0.0015617966	-0.0032661292	-0.0017258856	-0.0017841602	-0.003772261	-0.0014966466	-0.0012496478	-0.00159187	-0.0021153153	-0.0009294073	-0.003963402	-0.0032312965	-0.0034712185	0.009870262	-0.0046001603	-0.004037497	-0.0053862035	-0.005458539	-0.002556451	-0.0013086717	-0.0030929584	-0.0025874365	-0.0017901827	-0.0011637335	-0.0024917652	-0.0018389755	-0.0005406422	-0.0024557374	-0.0020630162	-0.0026666634	-0.0019440446	-0.0006794151	-0.007358465	-0.0014019881	-0.0038301959	-0.0014317532	-0.002561565	-0.0004633814	-0.0012901223	-0.004593467	-0.006104524	-0.0038492065	-0.0024551929	-0.00072121207	-0.0014144066	-0.0032965934	-0.0014073133	-0.0019517256	-0.0012955652	-0.0011575725	-0.0015778488	-0.0015959168	-0.0019714115	-0.0007109724	-0.0008687135	-0.0023135857	-0.0008638235
CFG-179-Sp8	0.1	9	-0.00553159	-0.0008864728	-0.005486031	-0.005560147	-0.003110843	-0.0028814208	-0.0016176915	-0.0024953021	-0.00298251	-0.0026843485	-0.006872187	-0.0034939481	-0.0014952713	-0.0011974137	-0.003642409	-0.0032979622	-0.0063288906	-0.0026465014	-0.0033384776	-0.004475909	-0.0029395807	-0.0034501692	-0.0027982425	-0.0013336512	-0.0025377274	-0.001674939	-0.00070782495	-0.0016531433	-0.0034608813	-0.0033895688	-0.00112679	-0.002718728	-0.0025207144	-0.0019181132	-0.0025890416	-0.0044900454	-0.0063120713	-0.004450949	-0.0018935872	-0.0016649951	-0.0015447123	-0.005023446	-0.0043297634	-0.0020175122	-0.004313464	-0.0011799538	-0.0030149159	-0.004095309	-0.0030224056	-0.0031357103	-0.0014919699	-0.0041965167	-0.003294751	-0.0034345805	-0.005827034	-0.0017007404	-0.0025383765	-0.0020114437	-0.004793662	-0.002132412	-0.002237662	-0.005116606	-0.0048121843	-0.00090090727	-0.0053190747	-0.0032226744	-0.0043456103	-0.0045827627	-0.0050761346	-0.0032676428	-0.0014235196	-0.0020304203	-0.0016970455	-0.0008227636	-0.00065241416	-0.0055293236	-0.00480123	-0.0017092864	-0.0008804197	-0.0017646746	-0.000910494	-0.0028532387	-0.0025786343	-0.0039046172	-0.0010358299	-0.0016245258	-0.0023165946	-0.0021040041	-0.0014911614	-0.001045144	-0.0011542834	-0.0035756754	-0.0015654373	-0.002377193	-0.0023242575	-0.0016790075	-0.001811736	-0.002326607	-0.0019516262	-0.0010794826	-0.0038032725	-0.0035329664	-0.0039683487	-0.00081729237	-0.003604314	-0.004694679	-0.004074333	-0.0052676485	-0.0020616807	-0.0015708146	-0.0023517902	-0.0031371545	-0.0014495028	-0.0013552917	-0.0031371692	-0.0015240951	-0.0006658975	-0.0031086723	-0.0018649198	-0.0026299502	-0.001767571	-0.0012255668	-0.0041013137	-0.0019345876	-0.0037692436	-0.00134762	-0.0015916317	-0.0009614614	-0.0019800228	-0.0028225612	-0.0034919824	-0.0036734217	-0.0022333213	-0.0012399527	-0.0018646106	-0.0026717817	-0.0013261046	-0.0025290467	-0.0014481917	-0.0014590798	-0.0018417704	-0.0017411833	-0.0017495486	-0.0010866914	-0.0013808884	-0.0023193103	-0.0011603317
CFG-180-Sp8	0.1	9	-0.005237099	-0.0005324536	-0.0056048445	-0.0025781037	-0.0030199143	-0.0031408917	-0.0021465137	-0.0032431185	-0.0033460371	-0.0025880751	-0.0066367555	-0.0025947734	-0.0015029878	-0.001957029	-0.0032246262	-0.0035132617	-0.0058839098	-0.002609279	-0.0030619388	-0.0040371376	-0.0017143273	-0.0034647032	-0.0032582863	-0.00022813243	-0.0028840785	-0.0018033399	-0.00085183233	-0.0016999001	-0.0034808852	-0.003239453	-0.0010757247	-0.002708958	-0.0021959739	-0.0015168517	-0.0025958018	-0.004005167	-0.005470516	-0.0042403643	-0.0016433208	-0.0016774432	-0.0019551197	-0.0046671755	-0.0042365766	-0.0026085312	-0.0040933965	-0.0014480774	-0.0028316583	-0.0041662483	-0.0034670776	-0.003726952	-0.0021551556	-0.0028530308	-0.002361692	-0.0032832902	-0.0035050332	-0.0022274314	-0.0018559296	-0.0020756107	-0.004260825	-0.0017138916	-0.0015792256	-0.0025770217	-0.0028765216	-0.0010399129	-0.0065334854	-0.0037397093	-0.004462945	-0.003974741	-0.0052721384	-0.0026417905	-0.0018636618	-0.0011726397	-0.00120931	-0.0010858356	-0.000516483	-0.00470515	-0.0054563778	-0.0019317429	-0.00070216705	-0.0017119828	-0.0013435074	-0.0021863221	-0.002375527	-0.0034960816	-0.0025084019	-0.0017120662	-0.0026086979	-0.0019633395	-0.0008036219	-0.0010741171	-0.0015222616	-0.0026674422	-0.0017334725	-0.0013538046	-0.002519798	-0.001971754	-0.0015089916	-0.001415394	-0.0017674395	-0.0017546463	-0.0030170875	-0.0032047948	-0.004150053	-0.00090501574	-0.0049067168	-0.0035657755	-0.0039620656	-0.0031314306	-0.001962128	-0.0017825027	-0.002285873	-0.0022300684	-0.0014382692	-0.0015231069	-0.0028565153	-0.0013244638	-0.000676747	-0.0028519782	-0.0021920896	-0.0025421192	-0.0020280697	-0.0015071041	-0.0042239428	-0.001959843	-0.0040260497	-0.0005639978	-0.00013764168	-0.00081795384	-0.0010071242	-0.0028630495	-0.0037148644	-0.0028356493	-0.0012857852	-0.0010392572	-0.0014366877	-0.0029700522	-0.0009368597	-0.0017807157	-0.0009904094	-0.001591871	-0.0020759425	-0.0021523882	-0.0021636605	-0.00065723434	-0.00096886454	-0.0016182475	-0.0010619363
CFG-181-Sp8	0.1	9	-0.0074276277	-0.0011991546	-0.00591226	-0.0050780014	-0.0026689037	-0.0025193854	-0.0016024853	-0.0026812165	-0.0035396384	-0.003281422	-0.007035543	-0.0018416315	-0.0017039144	-0.0015820868	-0.00387943	-0.004105772	-0.0075706462	-0.0043279994	-0.0039007848	-0.0044689253	-0.0022046312	-0.0039205817	-0.002931291	-0.0010603312	-0.0018277572	-0.0031351033	-0.0006283025	-0.0018921401	-0.003640764	-0.0033511128	-0.0008092263	-0.00427443	-0.0030062818	-0.0020939696	-0.0027558813	-0.004358737	-0.0063841036	-0.005273705	-0.0019551152	-0.0016804739	-0.0013255333	-0.0037462218	-0.004422222	-0.0017735208	-0.0049029454	-0.0005866953	-0.003958659	-0.0035608371	-0.005497509	-0.0048357197	-0.0024296998	-0.003722041	-0.0036841382	-0.003329332	-0.005286128	-0.0021843617	-0.0030527085	-0.0017443467	-0.0056394706	-0.0026817673	-0.0028948295	-0.004499921	-0.0034334871	-0.0013126865	-0.0056635696	-0.005388088	-0.0046210666	-0.004388916	-0.008417872	-0.0029182541	-0.0015632199	-0.0018619397	-0.0014441053	-0.0018005611	-0.00089688617	-0.0054279873	-0.005116918	-0.0018866512	-0.00038480965	-0.001046149	-0.0011270483	-0.0026214626	-0.0026106774	-0.0033566614	-0.0039001815	-0.0010387229	-0.004682606	-0.0030596675	-0.0015645346	-0.0005513298	-0.001535504	-0.0028671536	-0.0018450171	-0.0018256791	-0.003964007	-0.0014180118	-0.001365358	-0.001841671	-0.0018883009	-0.0009085186	-0.00432641	-0.0030649188	-0.00346676	0.0018465709	-0.0045854896	-0.0031450905	-0.0053448738	-0.005485627	-0.002489569	-0.00094399636	-0.0023239246	-0.0023309593	-0.0016073799	-0.0011506466	-0.0022576915	-0.0022724813	-0.00042335675	-0.0020611358	-0.001715788	-0.002583881	-0.0022241077	-0.0006028149	-0.007029191	-0.0013393671	-0.0034765075	-0.0015419255	-0.0028991657	-0.0005090119	-0.0010534542	-0.0044379667	-0.0061028036	-0.003631751	-0.0022017076	-0.00058043853	-0.0010804024	-0.0034422455	-0.0014381584	-0.0022197694	-0.0015227569	-0.0014806355	-0.0015146601	-0.0015079976	-0.0019129984	-0.00042794037	-0.00070599973	-0.0017675468	-0.00067326374
CFG-182-Sp8	0.1	9	-0.006249087	-0.00019445451	-0.004974179	-0.0045494284	-0.0028924446	-0.0031696546	-0.0016467151	-0.0029572158	-0.0032911154	-0.002665601	-0.006038386	-0.0026876836	-0.0012180705	-0.0016676497	-0.0028540452	-0.0028023222	-0.006706876	-0.002561178	-0.0030857637	-0.004592191	-0.0018233614	-0.0037705058	-0.0030504242	-0.0010922841	-0.002484023	-0.0017375197	-0.00075624784	-0.001713779	-0.0031096626	-0.0033547129	-0.0012306089	-0.0031431224	-0.0022767321	-0.0015643504	-0.002893063	-0.0042975214	-0.005786063	-0.005078755	-0.002414479	-0.0014205929	-0.0022002861	-0.004774778	-0.004250668	-0.0027256182	-0.004236572	-0.0013789255	-0.0033428792	-0.0033566826	-0.0034496975	-0.0037665016	-0.0022154788	-0.0038058558	-0.002956925	-0.0032627522	-0.0037356012	-0.0023895167	-0.0023966292	-0.0021932467	-0.0045065656	-0.001948783	-0.001721048	-0.0029034372	-0.003146421	-0.0011073861	-0.004885691	-0.0037294233	-0.0048177075	-0.0040039527	-0.005497522	-0.0028851246	-0.001814504	-0.0014129574	-0.0011250373	-0.0013862578	-0.0003920348	-0.0052347146	-0.004708805	-0.0016215979	-0.000574212	-0.001613924	-0.0009809724	-0.00230482	-0.0024400055	-0.0036980768	-0.0024842802	-0.0014852062	-0.00300909	-0.0015066841	-0.0012555247	-0.0008923237	-0.0012952749	-0.0024086363	-0.0016386608	-0.0012642114	-0.0024166298	-0.001478458	-0.0019234534	-0.0018565849	-0.0021598157	-0.0013137299	-0.0031974306	-0.002926944	-0.0036543491	-0.00047475458	-0.0038292569	-0.0043518874	-0.005055654	-0.004710971	-0.0020639857	-0.0014336802	-0.0018323202	-0.0022729002	-0.0012989343	-0.0015044388	-0.0027732276	-0.0017035481	-0.0006259496	-0.002762382	-0.0018236847	-0.0026012945	-0.0021886358	-0.0012912558	-0.0042453418	-0.0013611029	-0.0037189776	-0.0002690328	-0.0007553187	-0.0008227646	-0.0014445749	-0.0030585902	-0.0038404306	-0.003282268	-0.0018159832	-0.00081171334	-0.0013698777	-0.0033312535	-0.0011916824	-0.0017612097	-0.0013907803	-0.0014686086	-0.0016574186	-0.001648969	-0.0021708398	-0.00067544606	-0.0009396918	-0.0021575068	-0.0009998027
CFG-171-Sp8	1.0	9	-0.0046681515	-0.0028923126	-0.0027191462	-0.006190601	-0.00094294525	-0.002706511	-0.0011745621	-0.0028300874	-0.0057106344	0.39087316	0.076695114	-0.0069724694	-0.0012559643	-0.001041421	-0.00021797148	-0.0015875964	-0.010088831	-0.0016338045	-0.0018607896	-0.0032546609	-0.005625003	-0.0034764786	-0.0022780404	-0.0022466343	-0.0007673503	-0.0018194988	-0.00086433947	-0.0026091565	-0.0017699084	-0.004342229	-0.0016271371	-0.004006648	-0.0035065832	-0.0020320404	-0.0016516108	-0.0060333186	-0.006913986	0.15583663	-0.0029132105	-0.0015319024	-0.0024796778	-0.002412402	-0.0022875767	-0.0028989022	-0.0033390326	-0.0018746925	-0.004468781	-0.0028865288	-0.0057097017	-0.005169797	-0.002410944	-0.0028204154	-0.0010147362	-0.007625374	-0.004111661	0.15480414	-0.0039773914	-0.0029517605	-0.004361695	-0.0011488837	-0.0024983292	-0.0051593278	-0.0029581368	-0.0013912843	0.3962549	-0.005237787	-0.0065669734	-0.005761175	-0.0007346371	-0.0026877075	-0.0019804137	-0.0012859612	-0.0009857661	-0.0011344323	-0.0009695634	-0.0039034744	0.51269954	0.008651582	-0.0003013718	-0.0012138718	-0.0012171417	-0.0038087266	-0.0040239017	-0.003243481	-0.0057077482	-0.002094164	-0.00556084	-0.003578302	-0.0028588842	-0.0027863106	-0.0012643	-0.0008088473	-0.0011179921	-0.0019763515	-0.0002895874	-0.0017842938	-0.0024589757	-0.0047249016	-0.0024857717	-0.00086490985	-0.0031496526	-0.0018986646	-0.0031950378	-0.00047699196	0.4125115	-0.0042606145	-0.009311711	-0.005892517	-0.0024876902	-0.0007819331	-0.0026741019	-0.0037574763	-0.002122876	-0.000862934	-0.0015406092	-0.0043189246	-0.0005330177	-0.00484042	-0.0016980562	-0.0025928875	-0.0025526658	-0.0019175479	-0.0002296082	-0.0011946253	-0.004452816	-0.001532542	-0.00088571396	-0.00047381906	-0.002796981	0.033665255	-0.0010459191	-0.004245912	-0.003610394	-0.0016354608	-0.0012068957	-0.0035892099	-0.0010219145	-0.0037323853	-0.0023231024	-0.0012806501	-0.0017797479	-0.0016645235	-0.0014613048	-0.0011667185	-0.0015428981	-0.004261981	-0.0005339336
CFG-173-Sp8	1.0	9	-0.0047775176	-0.0015727294	-0.0026643442	-0.006135102	-0.0011614333	-0.002874724	-0.0010111734	-0.0021399152	-0.0047505456	0.4112155	0.049757596	-0.006667811	-0.001201861	-0.0011718505	-0.0005746274	-0.0014650503	-0.008912582	-0.0021238285	-0.0019657658	-0.0037559636	-0.0049154116	-0.002818391	-0.0018971976	-0.0016886534	-0.0006567467	-0.0022220062	-0.001158448	-0.002769054	-0.0016948698	-0.004069474	-0.0016445465	-0.0033629844	-0.0024164515	-0.0020136582	-0.0017036325	-0.005252821	-0.0062562507	0.1628129	-0.0024322292	-0.0014318809	-0.00242714	-0.001961055	-0.0024768452	-0.0029249978	-0.0035645766	-0.0015619207	-0.004587492	-0.003191623	-0.0050919275	-0.0044929553	-0.002504082	-0.0036651504	-0.0008659579	-0.0068506817	-0.0040690363	0.16006276	-0.004018682	-0.0022395167	-0.0041658767	-0.0011780381	-0.0026604536	-0.004981298	-0.002875862	-0.0016093814	0.40875137	-0.0033240712	-0.005763344	-0.0049200756	-0.00014107545	-0.0026236873	-0.0013360833	-0.001108706	-0.0012124251	-0.00084841053	-0.0011373563	-0.0043986565	0.57047486	0.020634014	-0.0002618866	-0.0014427109	-0.001244989	-0.0035289123	-0.0039424757	-0.0033354403	-0.0050189663	-0.0025421204	-0.005644179	-0.0033470471	-0.002517265	-0.0025019096	-0.0010983533	-0.0012488608	-0.0013147615	-0.0018560351	-1.1757538e-05	-0.00212779	-0.0022683276	-0.004604834	-0.002578152	-0.0010550923	-0.00253494	-0.0018409023	-0.003228153	-0.00079765945	0.40073225	-0.004022975	-0.009830783	-0.0063676094	-0.0023602338	-0.0007945919	-0.0027047438	-0.0043797498	-0.002292723	-0.0010004147	-0.0019515302	-0.0033789936	-0.0006789452	-0.004189103	-0.0016489142	-0.0022969015	-0.0026977167	-0.001724216	0.06175032	-0.0011893675	-0.004256318	-0.0015262532	-0.0019516697	-0.00053905573	-0.002986982	0.045300454	-0.00052194064	-0.003956966	-0.0036198578	-0.0013872954	-0.0009917794	-0.0031849318	-0.0010885748	-0.003929864	-0.0026979435	-0.0011121399	-0.0018207607	-0.0014823751	-0.0014110212	-0.0010703589	-0.001391271	-0.0038623444	-0.00051875174
CFG-176-Sp8	1.0	9	-0.005474663	0.16267216	-0.0027277374	-0.0040193326	-0.0016404327	-0.003519985	-0.0015550704	-0.0057936786	-0.005450147	0.4319168	-0.0016496204	-0.0046159765	-0.0027083089	-0.0017338273	-0.0010241516	-0.0013656733	-0.009688503	-0.0020454414	-0.0014141303	-0.0032450762	-0.0017897602	-0.0010585713	-0.0028066246	-0.0012847527	-5.191696e-05	-0.0018363734	-0.0024795735	-0.0016878522	-0.003534608	-0.0042150295	-0.0015191891	-0.0036563347	-0.0002262057	-0.0011814524	-0.0028803595	-0.0079174405	-0.0076147257	-0.003052468	-0.002866047	-0.001827521	-0.0049756086	-0.004961552	-0.0044130413	-0.005821043	-0.0054065553	-0.0016723394	-0.007118286	-0.0037876903	-0.0027520203	-0.002815071	-0.0045433952	-0.0011805352	-0.000551233	-0.0074955355	-0.0029598023	-0.00040103152	-0.0035646446	-0.0041007963	-0.0038087848	-0.0018865506	-0.0030072608	-0.0017006374	-0.0012238605	-0.0020473157	0.337413	-0.0045202863	-0.0037395123	-0.0026449265	0.06495788	-0.002168549	-0.0011360295	0.08022388	0.086270206	0.12572242	0.1985667	-0.004603031	0.42756236	-0.0006606018	-0.00051324506	-0.0013199025	-0.001514799	-0.0027628234	-0.0037619239	-0.0027791357	-0.0041032853	-0.0010625909	-0.0071299444	-0.0034745154	-0.000895117	-0.0017339025	-0.0021324432	-0.0017294617	-0.00028326188	-0.0016580151	-0.001090387	-0.0014522381	-0.00357588	-0.0051652044	-0.001897519	-0.0026088208	-0.0033023986	-0.0024119893	-0.002569377	-0.000954738	0.4759041	-0.0052479613	-0.009346104	-0.0057421047	-0.0015517992	-0.0012097236	-0.0043698293	-0.0042688237	-0.0015034783	-0.0012996038	-0.0016514196	-0.0038923286	-0.0009951654	-0.0046351627	-0.002312066	-0.002308012	-0.0031300785	-0.0003284291	0.07943689	-0.00056247215	-0.005832886	-0.00090765144	0.65493625	-0.0014675772	-0.0018879863	0.074303456	0.07134913	-0.0020332993	-0.00056609994	-0.0008252317	-0.00093910645	-0.0025806928	-0.0006748474	-0.003350141	-0.001978354	-0.0024694246	-0.002650099	-0.0017651315	-0.0020075522	-0.0011209087	-0.0009255147	-0.0021602917	-0.0011775638
CFG-176-Sp14	1.0	9	-0.0058898167	0.1603256	-0.0022061775	-0.004640545	-0.0036592302	-0.003485909	-0.0011700828	-0.0033520057	-0.0032949864	-0.0008065626	-0.005137293	-0.004626864	-0.0023152498	-0.0019159097	-0.002875758	-0.0033396569	-0.0050077545	-0.001994342	-0.0026210733	-0.0033341956	-0.0020627247	-0.0023855611	-0.0028225165	-0.0029458543	-0.0013188397	-0.00076678797	-0.001655181	-0.0012139645	-0.006006195	-0.0021696852	-0.0022419577	-0.0036043366	-0.0004217393	-0.00099601	-0.002611725	-0.005494799	-0.0065912525	-0.0075111245	-0.00282624	-0.002651369	-0.004182646	-0.0078192605	-0.008567069	-0.005402128	-0.0036742322	-0.0012732863	-0.007642995	-0.0019516505	-0.0016020725	-0.0018601627	-0.0027038138	-0.0019742355	-0.0016759008	-0.005803662	0.0055346955	-0.0034739645	-0.0045106364	-0.0021344654	-0.00411276	-0.0025542623	-0.002587623	0.05360051	-0.00038211	-0.0006816745	-0.00237411	-0.0013090491	-0.0053102886	-0.004035493	-0.0007045659	-0.0024967347	-0.0014043861	0.07529845	0.20194116	0.20097336	0.4011213	-0.0041852165	-0.0015141062	-0.00065011083	-8.160646e-05	-0.0020838724	-0.0008963216	-0.004951597	-0.0041173636	-0.0015924032	-0.002319525	-0.0013332814	-0.0042441133	-0.0007892459	-0.0017437882	-0.00093647547	-0.0021115374	-0.0023170826	-0.0010562248	-0.0018825692	-0.0022488334	-0.001472964	-0.0029985502	-0.0047545466	-0.0022909536	-0.0024891277	-0.003150986	-0.0024412705	-0.0017092692	-0.00047904323	-0.00074864883	-0.007960588	-0.0036274327	-0.006227781	-0.0013954896	-0.0013152701	-0.0050646556	-0.004916842	-0.0022809845	-0.0017223348	-0.0020817146	-0.0013653561	-0.0006861599	-0.004415705	-0.001509262	-0.0026094627	-0.0025743581	-0.0012581537	0.08921568	-4.395997e-06	-0.0048808847	0.013907146	0.56576467	-0.0016436641	-0.004830018	0.022163324	-0.0009804752	-0.0019894028	-0.001139542	-0.0011049627	-0.0002203707	-0.0018095598	0.001350591	-0.0023613255	-0.0018747172	-0.003510535	-0.001418024	-0.0016451686	-0.0030528423	-0.002643031	-0.0005244278	-0.0025465484	-0.0010284834
CFG-177-Sp8	1.0	9	-0.0038790451	0.080082715	-0.0032776522	-0.0057670516	-0.0015544012	-0.0026017842	-0.0007784833	-0.0031771227	-0.0039954227	0.45165175	-0.000995161	-0.004691237	-0.001988544	-0.0010750706	-0.0007793156	-0.0014755195	-0.008160419	-0.0019555117	-0.0021705981	-0.0036568993	-0.0048131105	-0.0013918007	-0.001810501	-0.0010216228	-0.001196055	-0.0030995044	-0.0016010634	-0.002556753	-0.0024310858	-0.0039494555	-0.001595127	-0.004020591	-0.0026236558	-0.0024029037	-0.0013330803	-0.0056473813	-0.0068459245	-0.0010225825	-0.0015764704	-0.0019234398	-0.0035815625	-0.003725018	-0.001850014	-0.0046719913	-0.005550706	-0.0015399862	-0.0038803872	-0.0022607164	-0.006054219	-0.0033953849	-0.0036080773	-0.001637906	-0.0011155371	-0.0062141465	-0.004089584	0.0037221883	-0.002815	-0.0035547412	-0.0026055065	-0.0018249559	-0.0029858195	-0.0049945	-0.0029200073	-0.0010800082	0.4455969	-0.0050051967	-0.004020598	-0.0031289097	-2.712573e-05	-0.0020847272	-0.0016445519	-8.9492016e-05	-0.0007622774	-0.00073695846	0.015015383	-0.0051230052	0.4902554	-0.0002954519	-0.00036622427	-0.0012451346	-0.0008540811	-0.0037100818	-0.004353717	-0.003502297	-0.004949229	-0.0025793028	-0.0065949587	-0.005055984	-0.002017639	-0.0021152203	-0.0018175476	-0.0019181021	-0.00078262907	-0.002472293	-0.00030440616	-0.0018216702	-0.0023743084	-0.0042210603	-0.0024376023	-0.0025345879	-0.003144254	-0.0025205046	-0.0038552778	-0.00095526455	0.48474848	-0.004019028	-0.00940437	-0.006248202	-0.0026004338	-0.0011091564	-0.0036311774	-0.0053528254	-0.002028626	-0.0010365457	-0.002101252	-0.0036738596	-0.00062118855	-0.0039010383	-0.0014422133	-0.0019608908	-0.0037058073	-0.0021256765	0.0053357645	-0.0013953311	-0.004182425	-0.00077011704	-0.0010256106	-0.0010066519	-0.0017789745	0.054984152	-0.00017658937	-0.003855071	-0.0030497652	-0.00043854467	-0.0006621325	-0.002974968	-0.000824905	-0.00407228	-0.0020099452	-0.0016231197	-0.0020495914	-0.0017147255	-0.00084481563	-3.7910424e-05	-0.001062265	-0.0039376277	-0.0005342346
CFG-178-Sp8	1.0	9	-0.0067047034	-0.0006903353	-0.005161607	-0.004656921	-0.0031472095	-0.0026948834	-0.0015092588	-0.0017725351	-0.0034179424	-0.0031783786	-0.006475916	-0.002479142	-0.0018048882	-0.0012862119	-0.004139853	-0.00389287	-0.0068639047	-0.0030668357	-0.0034394024	-0.0042988416	-0.0019279912	-0.003180252	-0.002393324	-0.0006103517	-0.0022457885	-0.0020203765	-0.00027627844	-0.0016997235	-0.004218557	-0.0031109143	-0.0008313245	-0.0035296332	-0.0028163656	-0.0020375832	-0.0016408078	-0.0041563623	-0.005771491	-0.0048537324	-0.0014367091	-0.0015635556	-0.0015008483	-0.003941323	-0.004661065	-0.0023628103	-0.004142741	-0.00093013205	-0.004075974	-0.0040244553	-0.004060943	-0.0039075925	-0.0018288202	-0.004113837	-0.0035641093	-0.0034674047	-0.0047677616	-0.0021581252	-0.0032566416	-0.0018415892	-0.0047278763	-0.0027297207	-0.0026627842	-0.004326305	-0.0038097128	-0.00082781253	-0.00665143	-0.0042710337	-0.0039245207	-0.0038717603	-0.007306727	-0.0031109734	-0.0009962356	-0.001887264	-0.0016332684	-0.0017338295	-0.0012462876	-0.0054258434	-0.0049575237	-0.001726586	-0.0006913232	-0.0013094939	-0.0010829685	-0.0034260154	-0.0025241184	-0.0036147109	-0.0026294375	-0.0010043175	-0.0038527665	-0.0020915722	-0.0015589197	-0.00088545796	-0.0011327936	-0.0030736828	-0.0017633435	-0.0015813907	-0.0031223877	-0.0014924412	-0.0009326698	-0.00088222127	-0.0018678252	-0.0008768338	-0.0034073624	-0.0031813409	-0.0030254647	0.0013149282	-0.0048683565	-0.003600425	-0.0038743096	-0.0047720084	-0.0020226762	-0.0012662896	-0.0037499499	-0.002944256	-0.0016163726	-0.001086316	-0.002480798	-0.0017633414	-0.0005578907	-0.0023021144	-0.0019736423	-0.0024483341	-0.0019774989	-0.0010099697	-0.006110081	-0.0017177952	-0.0035474242	-0.0013940249	-0.002588618	-0.00048213016	-0.0012358704	-0.0039784554	-0.004982172	-0.0034988592	-0.00200472	-0.00052103365	-0.0012718206	-0.0029649818	-0.0011112927	-0.0018207198	-0.0012789594	-0.0011343599	-0.001334297	-0.0014857177	-0.0014731522	-0.00056132965	-0.0008586052	-0.0018746764	-0.0008299759
CFG-179-Sp8	1.0	9	-0.004135218	-0.00054303225	-0.004841528	-0.004758875	-0.0032450454	-0.0025329816	-0.0015486263	-0.0016723635	-0.0022234719	-0.0022986326	-0.006479011	-0.0033382939	-0.0015279695	-0.001159759	-0.0037260272	-0.0033236202	-0.0042254957	-0.0027699342	-0.0032308572	-0.0040173572	-0.0028429555	-0.003394398	-0.0025326952	-0.0011093153	-0.0023994597	-0.0015349054	-0.0006741362	-0.0015928029	-0.0033643125	-0.0028194883	-0.0011141901	-0.002321704	-0.0019626685	-0.0017701293	-0.0018911631	-0.0035598215	-0.004837458	-0.0033958352	-0.0016128368	-0.0014904175	-0.0012989801	-0.0043286197	-0.003958887	-0.0016274864	-0.0034109317	-0.0011491298	-0.0027152495	-0.0036458995	-0.0030740509	-0.0027471974	-0.0015026979	-0.0037878773	-0.0025562788	-0.0031237523	-0.0051088696	-0.0014293662	-0.002215664	-0.00171813	-0.00422406	-0.001937001	-0.0021392014	-0.00449511	-0.0042687305	-0.00057472766	-0.0056919465	-0.0023365573	-0.0034533658	-0.0038440505	-0.003931437	-0.0030704513	-0.00086630724	-0.001644611	-0.0018666975	-0.0008182611	-0.00070081826	-0.0047680847	-0.004128022	-0.0013967239	-0.0008956573	-0.0018458224	-0.0010139926	-0.0028419043	-0.0024061631	-0.0034037281	-0.00093361054	-0.0016463908	-0.002254362	-0.001773628	-0.0011963904	-0.0010497893	-0.0008052988	-0.0034391577	-0.0016352268	-0.0021896376	-0.0018737043	-0.0016514475	-0.0015966394	-0.0016241907	-0.001938858	-0.0012622147	-0.0033477976	-0.0035275342	-0.003543573	-0.0007947142	-0.003810476	-0.004446396	-0.0023660345	-0.0046930555	-0.0015536395	-0.0014708914	-0.0030215555	-0.0034640178	-0.001399901	-0.0011919137	-0.0032726773	-0.0012956059	-0.00067196443	-0.0030031078	-0.001851985	-0.0024446168	-0.0018457755	-0.0014812644	-0.0030514654	-0.0021931282	-0.0034517662	-0.001287476	-0.0016281442	-0.0009232489	-0.0018566969	-0.00228511	-0.002520074	-0.0033310454	-0.0017537642	-0.0011273001	-0.0017687455	-0.00228525	-0.0010414104	-0.0024703734	-0.001423745	-0.0015205257	-0.0017713326	-0.0017173341	-0.0013156411	-0.0008660808	-0.0014696452	-0.0017657819	-0.0010386964
CFG-180-Sp8	1.0	9	-0.004436117	-4.3507323e-05	-0.0051283906	-0.0019721605	-0.0029452832	-0.0030765717	-0.0021203852	-0.002537485	-0.0027308916	-0.002191239	-0.006279695	-0.0025227007	-0.0016227426	-0.0018941013	-0.0033069414	-0.003595336	-0.0039318637	-0.0025619736	-0.0027528687	-0.0036286016	-0.0015029919	-0.0031672206	-0.0028767462	-0.00017262064	-0.0026616405	-0.0014688672	-0.0007398097	-0.0017408496	-0.0033961795	-0.0026178574	-0.00092757377	-0.0025288325	-0.0017729974	-0.001381829	-0.0019181308	-0.003068352	-0.0038700886	-0.0035051198	-0.0013559037	-0.0016372185	-0.0019170094	-0.004038076	-0.0038386823	-0.002461412	-0.0032178466	-0.001280183	-0.0026278421	-0.0038600366	-0.0033992077	-0.0033618538	-0.0022131305	-0.0025112622	-0.0017095876	-0.00315301	-0.0027216577	-0.0020468398	-0.0017694976	-0.0021863873	-0.00366263	-0.001439745	-0.0014898406	-0.0018997783	-0.0022906128	-0.0005646685	-0.0067925355	-0.0029288647	-0.0034915626	-0.0032725113	-0.004206247	-0.0024234147	-0.0014545497	-0.0008448388	-0.0012558794	-0.0010880324	-0.00048731643	-0.0038614147	-0.0047193696	-0.0017085774	-0.0006799831	-0.0018155295	-0.0013863525	-0.002220754	-0.0021706477	-0.0030569532	-0.0022619	-0.0018517118	-0.0022386126	-0.0016108832	-0.0006348161	-0.0012911452	-0.0011383301	-0.0025563582	-0.0017041886	-0.0012668328	-0.0022163792	-0.0020020439	-0.0013056084	-0.0009863869	-0.0016689894	-0.0019055828	-0.0024810096	-0.0030822987	-0.003919308	-0.00082233816	-0.0052059363	-0.0033516479	-0.0025031816	-0.0027218144	-0.0014277119	-0.0017256273	-0.0030637132	-0.0026002286	-0.0010811287	-0.0013827381	-0.0030174833	-0.0013210087	-0.0006690382	-0.0028958654	-0.0022048764	-0.0023766847	-0.0021957592	-0.0017906402	-0.0034074413	-0.0020909596	-0.003925653	-0.0005977846	-5.7547462e-05	-0.00084662606	-0.0010658876	-0.0023167725	-0.0027939463	-0.0026588084	-0.00086259865	-0.0008723679	-0.0013767781	-0.0025599094	-0.00073983957	-0.0016431612	-0.0011974447	-0.0018178698	-0.0019218737	-0.0019504587	-0.0016444591	-0.00043980798	-0.000984821	-0.0014503793	-0.0009713166
CFG-181-Sp8	1.0	9	-0.0059607713	-0.0007843108	-0.0052982005	-0.0045597195	-0.0026036918	-0.0021231936	-0.0015205272	-0.0018110666	-0.0029644712	-0.002720862	-0.0064150756	-0.0015255495	-0.0015562866	-0.0013619784	-0.0038602867	-0.0037465142	-0.0055436683	-0.004310793	-0.0036053313	-0.0038575132	-0.002327419	-0.0036969846	-0.0025603222	-0.0011524634	-0.0018626238	-0.0026761796	-0.00062278355	-0.0020113178	-0.0033952158	-0.0028983846	-0.0008886681	-0.003914458	-0.0028067955	-0.0020946907	-0.0022178204	-0.0034579006	-0.0048439433	-0.004004303	-0.0015247295	-0.001494396	-0.0012296346	-0.003050014	-0.004184295	-0.0017452139	-0.004158618	-0.00036755472	-0.0032452578	-0.0031803672	-0.006029046	-0.0045389165	-0.0026339735	-0.0028301284	-0.0029694901	-0.0031627559	-0.004428271	-0.0016749791	-0.0025200339	-0.0018611739	-0.004976599	-0.0024303922	-0.002905105	-0.003879256	-0.0026909553	-0.0009436663	-0.005371145	-0.0049218168	-0.004022051	-0.0036911764	-0.00729434	-0.0025351974	-0.0010197201	-0.0012817228	-0.0013853988	-0.001858124	-0.0007684206	-0.0045743133	-0.004108324	-0.0015607976	-0.0002882778	-0.0010033492	-0.0009509827	-0.0022893574	-0.0022616156	-0.0027622082	-0.004086925	-0.0011719284	-0.0043717944	-0.0031979152	-0.0015626621	-0.0005028718	-0.00096967426	-0.0025031853	-0.0018134639	-0.0017120449	-0.0030347565	-0.0015057793	-0.0011559614	-0.0012076541	-0.0017209948	-0.00086628314	-0.0038113147	-0.0029391493	-0.0031148493	0.0017663605	-0.0045525394	-0.0024850315	-0.0040277527	-0.004989814	-0.0020655545	-0.0007522753	-0.002616745	-0.002629277	-0.0013091471	-0.0010975722	-0.0022098762	-0.0023512775	-0.00046992942	-0.0019322804	-0.0013109522	-0.0023406348	-0.0023560396	-0.0010395733	-0.006038753	-0.001749142	-0.0031215902	-0.0015030551	-0.0025422033	-0.00040093626	-0.00068455253	-0.0038959214	-0.005053582	-0.0034243446	-0.0019766912	-0.00050046796	-0.00086710794	-0.0031913337	-0.0011302162	-0.002094781	-0.0013210259	-0.0014055782	-0.0011250199	-0.0012042748	-0.0012661751	-6.413355e-05	-0.0007174481	-0.001595209	-0.0006739904
CFG-182-Sp8	1.0	9	-0.005311704	0.037431855	-0.004515708	-0.0038049319	-0.0028657767	-0.0030628734	-0.0016768718	-0.002256155	-0.002651085	-0.0022513943	-0.00560108	-0.0026381877	-0.0012588124	-0.0016319826	-0.0028924015	-0.002675701	-0.0046958555	-0.0025198387	-0.0028388058	-0.004090642	-0.0015210591	-0.0035643924	-0.0027445157	-0.00096439454	-0.0022550146	-0.0014727312	-0.0007094576	-0.0017343935	-0.003040104	-0.002726123	-0.0011431694	-0.0028400505	-0.0016891904	-0.0014826583	-0.0022386827	-0.0033084124	-0.004164822	-0.004061665	-0.0021255803	-0.0013178148	-0.0021034142	-0.0040017543	-0.0038580473	-0.0024515009	-0.0032443367	-0.0012908864	-0.003150988	-0.002991865	-0.003375142	-0.0032618754	-0.002237166	-0.0033014182	-0.0022438713	-0.0030150579	-0.0028410682	-0.002144723	-0.0021986251	-0.0022833948	-0.0039427937	-0.0015817923	-0.0014947988	-0.0023188964	-0.0024388356	-0.0007136396	-0.005093452	-0.0028289133	-0.0039731595	-0.0032954337	-0.0043647797	-0.0026136728	-0.0013955731	-0.0009888409	-0.0011527435	-0.0013729281	-0.00041716083	-0.0044073574	-0.0039988332	-0.0014147436	-0.00058521517	-0.0017315093	-0.0010464453	-0.0022380054	-0.0021246143	-0.0031576706	-0.0023645721	-0.0015798042	-0.0027002182	-0.0011900621	-0.0010429759	-0.0010607688	-0.0009524802	-0.0021751618	-0.0015854598	-0.0012076477	-0.0019629241	-0.0015120071	-0.0017627436	-0.0013901583	-0.0020493474	-0.0014278335	-0.0026895818	-0.0028055985	-0.0034503546	-0.00040613426	-0.004185408	-0.0040968466	-0.0036052319	-0.004218958	-0.0015202531	-0.0013237502	-0.0024459378	-0.0025231997	-0.0011007198	-0.0013580596	-0.002866759	-0.0016011911	-0.0006210844	-0.0027107932	-0.0018518073	-0.0023943046	-0.0023184174	-0.0015537804	-0.0033027704	-0.001520493	-0.0036054205	-0.00018897893	-0.00067932304	-0.00075802143	-0.0013159295	-0.0025415341	-0.0028782396	-0.0030016378	-0.0012638244	-0.0006519646	-0.0012352666	-0.00296027	-0.00090812874	-0.0015739552	-0.0014818094	-0.0015158866	-0.0014855587	-0.0014802336	-0.0016295246	-0.0004552861	-0.0009479066	-0.0018504125	-0.0008988926
CFG-171-Sp8	10.0	9	-0.0042392644	-0.002520971	-0.0013074497	-0.004323104	-0.000317176	-0.0022052617	-0.0013514224	-0.001765578	-0.0053552645	0.5814606	0.32500002	-0.008357503	-0.0011023472	-0.0004443446	0.0892102	-0.00019868527	-0.008029823	-0.00045703488	-0.0010753784	-0.0015861754	-0.0063069467	-0.0041186884	-0.0030318776	-0.0023763608	-0.0002883177	-0.0012196826	-0.0015389058	-0.0018379658	-0.0014098978	-0.004105927	-0.0014133231	-0.0027344073	-0.00242771	-0.0015266561	-0.0013683867	-0.0058445176	-0.004857599	0.42357045	-0.0029012563	-0.0011385066	-0.0029919373	-0.001458324	-0.0019370752	-0.0031663897	-0.0033657146	-0.0026498698	-0.0057167057	-0.0016362271	-0.0049067354	-0.0037785633	-0.0020950371	-0.0010827119	0.00019432853	-0.007830826	-0.0007302453	0.29266348	-0.0042978926	-0.0034634674	-0.0037211748	-8.6077795e-05	-0.0016415454	-0.002582674	-0.00025358607	-0.001068523	0.6310737	-0.0037739002	-0.006547777	-0.00596789	0.18892652	-0.0019504473	-0.0011358642	0.00029907856	-0.000585798	-0.0009216275	0.033461068	-0.0020087154	0.81831527	0.058454853	-0.00015462808	-0.0013313551	-0.00035849892	-0.0011103038	-0.0032005482	-0.0016073085	-0.0056862365	-0.0021307466	-0.005190054	-0.004343855	-0.0026848104	-0.002965743	-0.00083481823	-0.00063242234	-0.0008639649	-0.0014008153	0.11697011	-0.0022670566	-0.0031787488	-0.004813502	-0.0030091128	-0.0013665163	-0.0024905226	-0.0012616181	-0.0021637953	-0.00067023357	0.60511136	-0.003437435	-0.0067876833	-0.0038579917	-0.0015328964	-0.0009549373	-0.002311085	-0.0032569098	-0.0018036765	-0.0007902348	-0.0016350276	-0.004555829	-0.0004895028	-0.004874997	-0.0016470053	-0.0029856435	-0.00302147	-0.0034210992	0.16651717	-0.0011788777	-0.004642757	-0.0014939816	0.14040047	-0.00017770121	-0.0024732887	0.12579983	0.13686097	-0.003535024	-0.0029859596	-0.0017976929	-0.00058643165	-0.0032328838	-0.00014723281	-0.0033380836	-0.001990446	-0.0019512029	-0.0014842862	-0.002280115	-0.0009889556	-0.00054778194	-0.0017922267	-0.0040151677	-0.0007964506
CFG-173-Sp8	10.0	9	-0.003654026	-0.0012450195	-0.00096033385	-0.004558067	-0.0008009108	-0.0025405267	-0.0011651743	-0.0010553746	-0.004308179	0.6066438	0.30727917	-0.007586563	-0.0010050208	-0.00077833526	0.037538473	-0.00047694216	-0.006538825	-0.0009883929	-0.0011108582	-0.0023484896	-0.0054047834	-0.0033392378	-0.0025614384	-0.0018931954	-0.00038913506	-0.0015691526	-0.0017880452	-0.002385374	-0.0012823801	-0.0036279063	-0.0016607733	-0.002186251	-0.0012184212	-0.0014697207	-0.0014968852	-0.0047305045	-0.0042042914	0.41317576	-0.0025276789	-0.0011089273	-0.002718981	-0.001058354	-0.002142523	-0.0031107117	-0.0031549477	-0.0021459237	-0.0052364944	-0.0019756495	-0.0044334107	-0.0033803745	-0.0020593714	-0.0020339	-0.00018370723	-0.006851333	-0.0010670308	0.2617534	-0.004182607	-0.0025546628	-0.0035446652	-0.00037484863	-0.0016314273	-0.0025959031	-0.00074896123	-0.0012357158	0.63753456	-0.0016205958	-0.0057486766	-0.004890111	0.22319067	-0.0018230786	-0.0005983668	0.010708539	-0.001031066	-0.0005286795	-0.00025948568	-0.0026742383	0.8355984	0.08728794	-0.000117893076	-0.001449047	-0.00070297427	-0.0013574635	-0.0029936596	-0.0016597649	-0.005098911	-0.0025000155	-0.0053150696	-0.0039462936	-0.0024142081	-0.0027025405	-0.00068571034	-0.0011062133	-0.0009826026	-0.0013089193	0.11298584	-0.002412692	-0.0025778273	-0.00462201	-0.0030011123	-0.0015000594	-0.001611266	-0.0013802913	-0.0021903992	-0.0007771232	0.60801584	-0.0036326607	-0.007417022	-0.0046484387	-0.0015817689	-0.0009871271	-0.0023649484	-0.004098706	-0.0020289363	-0.001098315	-0.0021037625	-0.0035984765	-0.0006332348	-0.0042914236	-0.0016220699	-0.0027101657	-0.0031645808	-0.0029519044	0.24418297	-0.0011761787	-0.0042715403	-0.0013987105	0.006903907	-0.00043549112	-0.002596705	0.1457961	0.16337018	-0.0034546365	-0.002929914	-0.0014277467	-0.00056800735	-0.0026368212	-0.00026588826	-0.003711856	-0.0026078362	-0.0017529532	-0.0017199415	-0.002002816	-0.0011665935	-0.0006179937	-0.0015339181	-0.003586762	-0.000742934
CFG-176-Sp8	10.0	9	-0.005033544	0.1901456	-0.0018192182	-0.0034505231	-0.0015363733	-0.0032085832	-0.0014116226	-0.005314689	-0.0050818096	0.5257114	-0.0003347973	-0.0054941652	-0.0027761366	-0.0016391517	-0.0003579257	-0.0007225839	-0.008253643	-0.0015089188	-0.0009200052	-0.0024196631	-0.0024177849	-0.0014305447	-0.0031288473	-0.0012977214	0.04196217	-0.0018618912	-0.002639521	-0.0014409813	-0.0034824314	-0.0040492215	-0.0016028552	-0.0031657314	0.029302267	-0.0008396116	-0.0025279098	-0.007845127	-0.006249781	-0.0018780676	-0.0028476336	-0.0016730083	-0.0051632863	-0.0045235776	-0.0044240854	-0.0060933223	-0.005255853	-0.0017703789	-0.007580656	-0.0031790899	-0.002752096	-0.0021068878	-0.0046674763	-6.1374674e-05	-0.00014211131	-0.007662751	-0.0014150041	0.024301536	-0.0036679425	-0.004357891	-0.0033868237	-0.0013840268	-0.0025090228	-0.0008698023	-7.73652e-06	-0.0019577905	0.50243485	-0.0038610627	-0.0034194007	-0.002601439	0.21251665	-0.0018915772	-0.00059427903	0.15649639	0.12601347	0.14204523	0.2440171	-0.0035711369	0.59913975	0.00867689	-0.000429759	-0.0012975092	-0.0011643645	-0.0019278242	-0.0036573058	-0.0023717033	-0.0042581954	-0.0013555245	-0.00715799	-0.0038716279	-0.001006558	-0.0016166454	-0.0022198255	-0.0015049594	0.0028631727	-0.001400753	-0.00044139702	-0.0017680154	-0.003895236	-0.005158776	-0.0023040185	-0.0028185633	-0.0029617383	-0.0018977883	-0.0020167748	-0.0010914865	0.64680964	-0.0049076458	-0.008143104	-0.004816765	-0.0014619479	-0.0011801965	-0.004257419	-0.004279398	-0.0014380303	-0.0012048302	-0.0015630679	-0.0039988277	-0.0009343452	-0.0047566453	-0.0020582774	-0.0021670903	-0.003328579	-0.000962197	0.24613136	-0.00042292554	-0.0060120486	-0.00097646785	0.7068261	-0.001435379	-0.0023567053	0.13492355	0.17003958	-0.0017736189	-0.00038233201	-0.0008785334	-0.0006059598	-0.0021867277	-0.00026857574	-0.0035545912	-0.0019826174	-0.0027305244	-0.0024259135	-0.0019857064	-0.0018141047	-0.0009706987	-0.0011164978	-0.0022655649	-0.0014609953
CFG-176-Sp14	10.0	9	-0.005445921	0.19915701	-0.0019608652	-0.0040978543	-0.0037498747	-0.0032877296	-0.0010301854	-0.0034774644	-0.003226404	-0.00032354725	-0.004698034	-0.0049242354	-0.0023629058	-0.0020526084	-0.002543558	-0.003304224	-0.0044188574	-0.0016320487	-0.0024154717	-0.0031906043	-0.0019884508	-0.0021038984	-0.0027524577	-0.0030996639	-0.0012869826	-0.00053065864	-0.001768761	-0.0011867706	-0.006056677	-0.0019915325	-0.00243037	-0.0032070652	0.00027292588	-0.0008638209	-0.002414604	-0.0056928266	-0.0064435867	-0.0072263144	-0.0026314592	-0.0027243837	-0.0042014583	-0.0076993452	-0.008868901	-0.005631905	-0.0037211056	-0.0013796001	-0.008146124	-0.0015921643	-0.0014820043	-0.001298821	-0.0030800605	-0.0016136536	-0.0013564856	-0.0060193357	0.06631967	-0.0031763597	-0.004613235	-0.0020785946	-0.0038830524	-0.002615301	-0.0026181736	0.09859902	0.029381458	-0.0005082802	-0.0020396737	-0.00080811634	-0.005183914	-0.0038976287	0.04417035	-0.0024869244	-0.0011659182	0.12178753	0.2347288	0.23046952	0.4554748	-0.0036188483	-0.00090089545	-0.0003964054	0.00068059785	-0.0020520207	-0.00084333285	-0.0049506864	-0.004200586	-0.0013886505	-0.0025554013	-0.0015141065	-0.0046101646	-0.0010799599	-0.0016093905	-0.00071089435	-0.0022678422	-0.0021038663	-0.0010118696	-0.0018757377	-0.0018997238	-0.0015684634	-0.003019499	-0.004994317	-0.002233479	-0.0026524547	-0.002829209	-0.002242155	-0.001656003	-0.0005796139	-0.00037592664	-0.0077483556	-0.0030990895	-0.005781443	-0.0013954695	-0.0012136544	-0.005338701	-0.005326703	-0.0024125907	-0.0017766375	-0.0019978061	-0.001153768	-0.0006156478	-0.004380693	-0.0015488416	-0.0027058055	-0.0026618943	-0.0014476028	0.19805993	-5.9963295e-05	-0.004947814	0.011220913	0.6529688	-0.0016178242	-0.0052430504	0.08334181	-0.0002514232	-0.0016766486	-0.0009811585	-0.0010746655	0.004521719	-0.0018376103	0.022586662	-0.0025385248	-0.0018500335	-0.0037235268	-0.0012550908	-0.0016792396	-0.0031640127	-0.002658446	-0.000506944	-0.0024801365	-0.0010533606
CFG-177-Sp8	10.0	9	-0.002296678	0.1184409	-0.0018871773	-0.0053119287	-0.0011100217	-0.0022765906	-0.0007209529	-0.0025300607	-0.0035717573	0.5929063	0.103138894	-0.0051926556	-0.0018862713	-0.0007070698	0.023147276	-0.0006932222	-0.005968028	-0.0012200066	-0.0014928974	-0.0023567635	-0.005163265	-0.0020891204	-0.002235695	-0.0016093039	-0.0010592294	-0.002370778	-0.0018862392	-0.0023495613	-0.0019105658	-0.003427394	-0.0017935451	-0.0029588859	-0.0019344356	-0.0018088282	-0.00108172	-0.0054439777	-0.0055927653	0.112373844	-0.0014890891	-0.0016332973	-0.003456557	-0.0026600324	-0.0013551161	-0.004408329	-0.0047227233	-0.0019358825	-0.003911181	-0.0011039877	-0.006090769	-0.0024835223	-0.0037133198	0.033995092	-0.00028674386	-0.00655453	-0.0016847643	0.09514052	-0.0025514474	-0.004121926	-0.0022397018	-0.0012289755	-0.0023125464	-0.0031516915	-0.0007286706	-0.00071183784	0.61338687	-0.0043048556	-0.0040058773	-0.0030239304	0.18275233	-0.0013230648	-0.0010069493	0.087796316	-0.00032782173	-0.0006991246	0.08945447	-0.003430617	0.6957608	0.003086822	-0.00024314993	-0.0014478266	-0.0007231725	-0.002377966	-0.0036495493	-0.0020204482	-0.00495682	-0.0025631608	-0.006442055	-0.0053998264	-0.002080424	-0.0021284742	-0.0014707681	-0.0014040092	-0.00060476596	-0.0021162585	0.05299722	-0.001765222	-0.002609744	-0.004081301	-0.0026680937	-0.0027504463	-0.0024127986	-0.0021728792	-0.0029968964	-0.0007904374	0.6171585	-0.003448821	-0.0073590283	-0.004841646	-0.0022414092	-0.0011624614	-0.0034010666	-0.005271086	-0.0016684844	-0.0010335961	-0.0020167383	-0.0040309946	-0.0006074707	-0.003944085	-0.0012000944	-0.0020908832	-0.0040119933	-0.002938853	0.16434197	-0.0014728728	-0.004144197	-0.00072095345	0.07751285	-0.0009551986	-0.0015075573	0.13448939	0.14820148	-0.0034539497	-0.002186235	-0.00048472866	-0.00013154808	-0.0026321767	-0.00025141405	-0.0038406556	-0.0018879607	-0.0021239968	-0.001732102	-0.001774768	-0.0005530904	0.035491187	-0.0013070649	-0.003696604	-0.0007075605
CFG-178-Sp8	10.0	9	-0.0034144737	0.06798116	-0.0037889315	-0.0025634891	-0.0036366223	-0.0020224333	-0.0012845164	-0.0004819975	-0.0020972649	-0.0022555338	-0.005525343	-0.002412745	-0.001825442	-0.0011663896	-0.0038382842	-0.00346652	-0.0021167344	-0.002923454	-0.0027955198	-0.0033274044	-0.0016575799	-0.003352676	-0.002145211	-0.0006966134	-0.0023099228	-0.0011101227	-0.0003835342	-0.0015361118	-0.003583788	-0.0020358178	-0.00084280246	-0.0022734208	-0.0020362905	-0.002051785	-0.0007466554	-0.0022365057	-0.002291073	-0.0028668111	-0.001326311	-0.0013361345	-0.0017261575	-0.003292577	-0.004450413	-0.0025679034	-0.0025353632	-0.0009956324	-0.0030902405	-0.0026934044	-0.004382961	-0.0031242657	-0.0027167157	-0.0022787175	-0.0018395989	-0.0032844886	-0.0021931455	-0.0018723614	-0.0020779658	-0.002589444	-0.0037112548	-0.0023383107	-0.0023148032	-0.0024598786	-0.002006208	0.037628833	-0.0065171965	-0.0027312404	-0.0028872695	-0.0026509082	-0.004107471	-0.0024171493	-0.00014157951	-0.00043814536	-0.0015881978	-0.0019047492	-0.00059243926	-0.0034583681	-0.0035581838	-0.0014361938	-0.00053919136	-0.0013363395	-0.0011047368	-0.0032004067	-0.0018112045	-0.002006233	-0.003478648	-0.00144528	-0.00410422	-0.0022843059	-0.000921408	-0.0010023107	-0.00039816587	-0.0024244396	-0.0018274179	-0.0007828933	-0.0019447977	-0.0016930745	-0.00067020825	0.0148969935	-0.0016453625	-0.0013809297	-0.0026527878	-0.0033173063	-0.002383822	-3.1879696e-05	-0.005750489	-0.0030815806	-0.00018200008	-0.0036635245	-0.0011462267	-0.0010371844	-0.004895158	-0.003732091	-0.0010110056	-0.0011492645	-0.002854195	-0.0019396868	-0.00062609726	-0.0021751262	-0.0018604135	-0.0021409693	-0.0023463133	-0.002022175	-0.003491505	-0.002319082	-0.0032980703	-0.0009067391	-0.00076866336	-0.0004840806	-0.0012736189	-0.0025831605	-0.002486695	-0.0027338506	-0.0010222577	-0.00048079988	-0.0010065612	-0.002736395	-0.0004165212	-0.0016772298	-0.0012132606	-0.0014895563	-0.0010709224	-0.0011399485	-0.0005292028	0.004382111	-0.0009427973	-0.0015216423	-0.00068067573
CFG-179-Sp8	10.0	9	-0.0018332031	0.04578005	-0.0039684917	-0.0026294386	-0.0036084356	-0.0021446152	-0.0016336939	-0.00050774915	-0.0011082358	-0.0017333254	-0.005252098	-0.0035528364	-0.0014154891	-0.001273054	-0.0033815065	-0.0026800283	-0.00048316162	-0.00282181	-0.0028417532	-0.002873109	-0.0022803766	-0.0036745365	-0.0025222148	-0.0009257834	-0.0022458166	-0.00062963925	-0.0009315807	-0.0012656879	-0.0032772212	-0.0017499961	-0.0010992021	-0.0012440343	-0.0012514761	-0.0017115838	-0.0010382017	-0.0018406487	-0.0019703633	-0.001550006	-0.0018040646	-0.001137802	-0.0011855196	-0.0034221245	-0.0038761275	-0.0014032397	-0.0016528852	-0.0013906298	-0.0021629685	-0.002683745	-0.003126652	-0.0021795107	-0.0018945567	-0.002598634	-0.0009795488	-0.0026069772	-0.0029674973	-0.001080343	-0.0014292238	-0.0017555109	-0.003093294	-0.0016211752	-0.001569263	-0.0026972305	-0.002725254	0.02193874	-0.005814964	-0.0010926098	-0.0025529328	-0.002849168	-0.0015735964	-0.0026871427	-8.291755e-05	-0.00063496124	-0.0018303876	-0.00078393973	-0.0006547823	-0.003130249	-0.0032747542	-0.0011913722	-0.00085590914	-0.0018579632	-0.0011184224	-0.0025249938	-0.0019310794	-0.0023316727	-0.0014356883	-0.0016578792	-0.002152511	-0.0012921916	-0.0004647903	-0.0010969092	-0.00025506716	-0.0026059283	-0.0016815679	-0.0014849324	-0.001022735	-0.0017488138	-0.0016065867	-0.00081981655	-0.0021320193	-0.0016823639	-0.002435731	-0.0033753423	-0.0030970054	-0.000604288	-0.0044262195	-0.003557451	0.06291446	-0.003450745	-0.0005295308	-0.0011904454	-0.003972827	-0.0037727735	-0.0011293587	-0.0011952147	-0.0033985456	-0.0012776585	-0.0006847147	-0.0026072415	-0.0019882822	-0.0024116077	-0.0020992733	-0.002344823	-0.0010262519	-0.0024835533	-0.0028435178	-0.00070493727	-0.00074568496	-0.0008496656	-0.0015160549	-0.0013866903	-0.0006691271	-0.0026349663	-0.0008087204	-0.0010430923	-0.0015005067	-0.0018004685	-0.0003797298	-0.0023675899	-0.0012644915	-0.0016426451	-0.0013944358	-0.0016580516	-0.0005582939	-0.0004389274	-0.0015007888	-0.0014668	-0.00078004156
CFG-180-Sp8	10.0	9	-0.0031576296	0.09416364	-0.004693091	-0.0012151684	-0.0034280699	-0.0027580413	-0.0021536383	-0.0017966273	-0.0018667617	-0.0020891998	-0.005911185	-0.00289829	-0.0019774118	-0.0019474754	-0.0036022228	-0.0035910895	-0.0011655914	-0.0027810559	-0.0025053802	-0.0031257798	-0.001279027	-0.0031443124	-0.0025421546	-0.0002832037	-0.0022323865	-0.0010919812	-0.0007323633	-0.0016750538	-0.0035352483	-0.0016762567	-0.0007966019	-0.0021792648	-0.0013490187	-0.0012912281	-0.001456047	-0.0018074175	-0.0016656446	-0.002854373	-0.0014497036	-0.0014928415	-0.001978846	-0.003909716	-0.0040817778	-0.0024109504	-0.0020723292	-0.0010994306	-0.00232297	-0.003525054	-0.003422682	-0.0031613878	-0.0024570986	-0.0026107677	-0.0009497713	-0.0029318677	-0.001469491	-0.0022512397	-0.001452855	-0.0025125416	-0.0028045215	-0.0014216729	-0.0014836439	-0.0008114051	-0.0017004862	-7.6069744e-05	-0.0073548006	-0.0018030471	-0.0024233456	-0.0023365323	-0.002938997	-0.0023225727	-0.0009357178	-0.0003517701	-0.0012905508	-0.0010188781	-0.0004335492	-0.0027629524	-0.00450459	-0.0015035771	-0.00079754624	-0.0019344225	-0.0013745368	-0.0025264036	-0.002092618	-0.0024704705	-0.0022607758	-0.00208766	-0.0023082583	-0.0010103981	-0.00029969233	-0.0015547193	-0.0007688444	-0.0026923898	-0.0016270493	-0.00096995727	-0.0017706695	-0.002122964	-0.0014808058	-0.00040428265	-0.001818551	-0.001959922	-0.0022266905	-0.0030492942	-0.0036287573	-0.0007096027	-0.0057546147	-0.003481764	-0.0005237119	-0.0025974002	-0.0005770359	-0.0016422863	-0.004263384	-0.0033143377	-0.0007940733	-0.0013000296	-0.0033018733	-0.0014318794	-0.00065502565	-0.0028481234	-0.0021178282	-0.0023820319	-0.0025254898	-0.0025755274	-0.0021820324	-0.0022039923	-0.0034551006	-0.00039863074	0.008301649	-0.000884865	-0.0013910615	-0.0017758961	-0.001807591	-0.002385349	-0.00020522007	-0.00081287517	-0.0013832386	-0.0020681631	-0.00048265062	-0.0016329061	-0.0013638986	-0.0021965487	-0.0017082262	-0.0016828126	-0.0010611811	-0.00022440717	-0.0010369368	-0.0013581547	-0.0008419632
CFG-181-Sp8	10.0	9	-0.0030191022	-6.842349e-05	-0.0039473367	-0.003854307	-0.002299634	-0.0015542845	-0.0012654493	-0.00070890767	-0.0021787814	-0.0014027198	-0.0052682976	-0.0017738478	-0.0015091175	-0.0011052622	-0.003256578	-0.0032841687	-0.0023130097	-0.0034197073	-0.0026527136	-0.0028965184	-0.002471011	-0.003989526	-0.0027682846	-0.0018421523	-0.0021668905	-0.0013658474	-0.0006379775	-0.0019680213	-0.0028972032	-0.0018531611	-0.0011702364	-0.0029454695	-0.0020764603	-0.001438032	-0.0015231203	-0.0028428726	-0.00323713	-0.0015648175	-0.0010046129	-0.0012413108	-0.0012174399	-0.002011636	-0.0041904254	-0.0017342771	-0.00307692	-0.00038842417	-0.0029838788	-0.0022867175	-0.0060331053	-0.0038325952	-0.003057097	-0.0009213224	-0.002048595	-0.0037268873	-0.0018140535	-0.000769463	-0.001977046	-0.0020756405	-0.00454575	-0.0018596969	-0.0028000802	-0.0017437278	-0.0006386704	-1.0991612e-06	-0.0045816107	-0.0037140143	-0.003535481	-0.0031987177	-0.0047660577	-0.0015115711	-0.00021960653	-5.4109212e-05	-0.00095415337	-0.0016087504	0.022947947	-0.002862516	-0.0022703807	-0.0010710316	-0.00011153721	-0.001238593	-0.0007212259	-0.0019013282	-0.0015120223	-0.0011139978	-0.0046442165	-0.0014813398	-0.004760168	-0.0035386013	-0.0015170836	-0.0006482314	-0.00034239833	-0.0021850658	-0.0015702125	-0.0008216218	-0.0019419068	-0.0017764494	-0.000869832	-0.0009308623	-0.0015066698	-0.0012606112	-0.002215331	-0.0026737393	-0.002615885	-0.00011373558	-0.004169947	-0.0022978378	-0.0017689125	-0.0040331054	-0.0019096825	-0.0007740705	-0.0031555116	-0.0030657514	-0.0012897094	-0.0010417007	-0.0025103723	-0.0022555913	-0.00052815786	-0.0022724702	-0.001106212	-0.0020817257	-0.0025506138	-0.0019316695	-0.0042890674	-0.002014014	-0.003138998	-0.0012387008	-0.0003737024	-0.00039468726	-0.0007350525	-0.0026700455	-0.002885011	-0.0027380693	-0.0014084355	-0.00083526835	-0.00037561293	-0.0028560003	-0.0004394914	-0.0020671797	-0.0012165341	-0.0016633464	-0.0007494694	-0.0011093419	-0.00066187483	0.007040046	-0.00080234616	-0.0010427699	-0.0006549815
CFG-182-Sp8	10.0	9	-0.0032996987	0.17116934	-0.003893627	-0.00237302	-0.0030277874	-0.00290706	-0.00164505	-0.0009968345	-0.0014531076	-0.001757581	-0.00503801	-0.0029017362	-0.0015137166	-0.0016025406	-0.0030015218	-0.0022111721	-0.00076460576	-0.0024619708	-0.0021180636	-0.002956068	-0.0011162724	-0.0033524649	-0.0022522209	-0.0008658967	-0.0019000968	-0.0010330437	-0.0008428351	-0.0016047553	-0.0029787463	-0.0014969112	-0.0010248246	-0.001985866	-0.0008901723	-0.0014765593	-0.0014009306	-0.0015063615	-0.0013765551	-0.0026866554	-0.0019130028	-0.0012436097	-0.0021076575	-0.003147498	-0.0038485373	-0.0021807253	-0.001391625	-0.001174466	-0.0025251189	-0.002364533	-0.0028494832	-0.0023581283	-0.0022955267	-0.0022393882	-0.00084422715	-0.0028939205	-0.0008285246	-0.0022307762	-0.0017790443	-0.0025602519	-0.002947204	-0.0010569514	-0.0011777595	-0.0007719566	-0.0008943217	-0.00017941059	-0.0055605164	-0.0014388514	-0.002625688	-0.0021211759	-0.0022959532	-0.001918333	-0.00051320385	-0.00016784098	-0.001254013	-0.0012541485	-0.00029138412	-0.0026202588	-0.0032142848	-0.0012404242	-0.00047133619	-0.0020427874	-0.0011655707	-0.0022373432	-0.0014718958	-0.0016878336	-0.0020881912	-0.0018649779	-0.0020427436	-0.00076102105	-0.0005063607	-0.0015064805	-0.00027456207	-0.0017853848	-0.0015622565	-0.0008549362	-0.0014801213	-0.001662943	-0.0017408407	-0.0007728208	-0.0019702986	-0.0018031395	-0.0019558163	-0.0025913434	-0.0032718033	-0.0003712832	-0.0049215397	-0.00384515	-0.00085204584	-0.003520014	-0.00028166262	-0.0013817034	-0.0036695579	-0.0032684724	-0.0005718299	-0.0011367145	-0.0028834615	-0.0015957484	-0.00059331045	-0.0027017286	-0.002067278	-0.0022257194	-0.0025875254	-0.0022746376	-0.0014890609	-0.0016667407	-0.0033824763	-0.00019717924	-0.00012063367	-0.00095596706	-0.0012656472	-0.0016034226	-0.0011015245	-0.0025015164	-0.00034117795	-0.00048118114	-0.0009181705	-0.0021827682	-0.00039795146	-0.0014605646	-0.0017771226	-0.001982775	-0.0012420753	-0.0012107422	-0.0008163495	-2.8154243e-05	-0.0010140054	-0.0014856516	-0.0007940414
CFG-183-Sp8	0.1	9	-0.0058058244	-0.0003674958	-0.004940714	-0.004986264	-0.002569704	-0.0028377592	-0.0014236404	-0.0024329054	-0.0030564675	-0.0019267125	-0.0061736125	-0.0030461815	-0.0014798078	-0.0018542847	-0.003091413	-0.0028995385	-0.0072278427	-0.003116955	-0.003272188	-0.004448111	-0.0023050862	-0.0032330104	-0.0024372386	-0.0006190285	-0.0020275875	-0.00265017	-0.0007766179	-0.0018706424	-0.0031483073	-0.004177435	-0.0010528567	-0.0036550823	-0.0029718855	-0.0018702331	-0.0029674203	-0.0042586965	-0.006129227	-0.004647419	-0.0021321783	-0.0016033952	-0.0020162924	-0.0043217815	-0.0038863139	-0.0024222778	-0.004164573	-0.001020482	-0.0031382942	-0.0035881267	-0.004450087	-0.0041585113	-0.0022171435	-0.0035493725	-0.002977991	-0.00320258	-0.0050715255	-0.0018745408	-0.0023934895	-0.0021119313	-0.0043952623	-0.0020983664	-0.0024275503	-0.0044733356	-0.0039122645	-0.0012657603	-0.004094561	-0.0045450684	-0.004722696	-0.0040663457	-0.0061790454	-0.0028514762	-0.0013519403	-0.0015787533	-0.001359766	-0.0013828027	-0.00062395673	-0.0059218667	-0.0035677024	-0.0014850864	-0.00047736487	-0.0013604448	-0.00091699115	-0.0026058033	-0.0027845593	-0.0038203476	-0.0026931358	-0.0016537261	-0.003410048	-0.0024268008	-0.0013753113	-0.0011565066	-0.0012992069	-0.0025702408	-0.0014842453	-0.001437348	-0.0025309094	-0.0015891222	-0.0017417013	-0.00222806	-0.0020183271	-0.0012433283	-0.004096804	-0.0029716583	-0.00349163	-0.00084320933	-0.0031329885	-0.0045581893	-0.005929879	-0.0058116466	-0.002319017	-0.0011081498	-0.0014926086	-0.0020917635	-0.0015621	-0.0011257026	-0.0024861973	-0.0017619741	-0.00054856803	-0.0029206574	-0.0015694762	-0.0023764952	-0.0018933126	-0.0009048692	-0.0047888486	-0.0015052535	-0.0036462208	-0.00070467126	-0.0022612186	-0.00094497635	-0.0016112921	-0.0032451067	-0.0046089706	-0.0034955342	-0.0027164805	-0.00078741356	-0.0012825121	-0.0031822026	-0.0011909654	-0.0021039918	-0.0012522188	-0.0011938885	-0.001786671	-0.0014437407	-0.0017787234	-0.0006839636	-0.0011879344	-0.0022857604	-0.0010048922
CFG-184-Sp8	0.1	9	-0.0040311525	-0.0010349654	-0.0046441886	-0.0037310522	-0.0026039844	-0.0018828141	-0.0013978124	-0.0020356982	-0.0019994362	-0.0016033853	-0.00526689	-0.0025021448	-0.0012030539	-0.001470359	-0.002999437	-0.0030429484	-0.0035725455	-0.0032719122	-0.0032769376	-0.003450956	-0.002413156	-0.0029494832	-0.0023266997	-0.00072127476	-0.0013858309	-0.0019047889	-0.0006733302	-0.0020056088	-0.0026594326	-0.0026764257	-0.001041038	-0.0024697746	-0.0013123989	-0.0017677746	-0.0023314522	-0.0029596253	-0.0038844964	-0.0021427737	-0.0012910664	-0.0013605681	-0.0011428876	-0.0029440422	-0.0032464713	-0.0009971685	-0.0030041202	-0.0007925226	-0.0024447145	-0.0031569654	-0.0040839342	-0.0031379317	-0.0015973012	-0.0030499469	-0.0023271383	-0.0023817113	-0.004464882	-0.0008032919	-0.0019315649	-0.0014774518	-0.0040444145	-0.001170439	-0.002373448	-0.0038562668	-0.0031179064	-0.00081311463	-0.0039811274	-0.0021524671	-0.0032917007	-0.0032191735	-0.004593727	-0.0024502825	-0.00084002287	-0.0012518417	-0.0019627246	-0.001214998	-0.0010970437	-0.003664499	-0.003523032	-0.0010166876	-0.0006413362	-0.0013058786	-0.0009606785	-0.0017715815	-0.0020706204	-0.0024785679	-0.002082963	-0.001714353	-0.0024249412	-0.0017930052	-0.001150481	-0.00084234786	-0.0006850168	-0.0025383185	-0.0014843377	-0.0022124911	-0.0014872319	-0.0016117771	-0.0015941359	-0.0015008567	-0.0016442458	-0.0007454291	-0.0033878982	-0.0026495974	-0.003559988	-0.0005270623	-0.0029150315	-0.0032117327	-0.0032356817	-0.0041167075	-0.0011723184	-0.0012603468	-0.001640091	-0.0025404878	-0.001296101	-0.0009896327	-0.0026759047	-0.001206607	-0.00048798043	-0.002526227	-0.0013850805	-0.0024105692	-0.0017703695	-0.0013396741	-0.0037103042	-0.0019856985	-0.0027947691	-0.0013744704	-0.0024319303	-0.00081249315	-0.001373446	-0.0025101786	-0.0032119486	-0.0028357191	-0.0015596809	-0.0011854861	-0.0010903743	-0.0024482657	-0.00087801565	-0.0023399314	-0.0012178608	-0.001151066	-0.0015057864	-0.0014711281	-0.0012395362	-0.0006793928	-0.0011419925	-0.001142385	-0.00088098494
CFG-185-Sp8	0.1	9	-0.0052876314	-0.00073700224	-0.0048016813	-0.0034321982	-0.0027183348	-0.002021012	-0.0012728814	-0.001988554	-0.0026061838	-0.0022510514	-0.005850652	-0.0021755514	-0.0013365415	-0.0015405938	-0.0033122858	-0.0029386443	-0.0052136583	-0.0034698327	-0.0034657517	-0.003915297	-0.0019443285	-0.0027984448	-0.0021382417	-0.00043546394	-0.0013903456	-0.0021370093	-0.00046858183	-0.0021748974	-0.0025738631	-0.0028954488	-0.0009747181	-0.0029671928	-0.0016620215	-0.001782243	-0.0024755097	-0.0029493852	-0.004467431	-0.0029291543	-0.0010891922	-0.0013477148	-0.0013242896	-0.003053075	-0.0043323375	-0.0015529876	-0.003569088	-0.00084237603	-0.0026571746	-0.0037199117	-0.0045228535	-0.0036863068	-0.0019111062	-0.0041632736	-0.002540547	-0.0020634006	-0.0046004215	-0.0011854891	-0.0024325422	-0.0011114429	-0.0044403374	-0.0013755637	-0.0025599608	-0.0043272143	-0.0034928892	-0.0009991004	-0.005042638	-0.0024986744	-0.003720548	-0.0032630877	-0.00536417	-0.0029855191	-0.000943995	-0.0014136255	-0.0019437822	-0.001459445	-0.0012090364	-0.0043600136	-0.004779576	-0.001134743	-0.0006266567	-0.0009959985	-0.0007065306	-0.0023145434	-0.0021522741	-0.0029403577	-0.002500149	-0.0016961826	-0.0026271336	-0.0020106167	-0.00086125865	-0.000594376	-0.00063122046	-0.0025253694	-0.0016181453	-0.002073235	-0.0011017915	-0.0017675132	-0.00148048	-0.0011845997	-0.0013384059	-0.00042983398	-0.0035696642	-0.0026688254	-0.0037269364	-0.00062786305	-0.0037914088	-0.0030909132	-0.0042459224	-0.004551153	-0.0010613266	-0.0012018996	-0.0021287082	-0.0025093218	-0.0010887136	-0.0009483594	-0.0021605776	-0.0013312255	-0.00050551124	-0.0022584423	-0.0013313928	-0.0024412526	-0.0016098847	-0.0015501869	-0.0041556177	-0.0021141001	-0.0028070014	-0.000984935	-0.0028764203	-0.0007594207	-0.001733739	-0.0026263227	-0.0036561398	-0.0029921269	-0.0020356071	-0.0008471338	-0.0012337172	-0.0029338794	-0.0011669423	-0.0022941881	-0.0009105448	-0.0008292595	-0.0014346584	-0.0014443101	-0.0012226279	-0.00055134593	-0.00094329234	-0.0011498767	-0.0008605855
CFG-186-Sp8	0.1	9	-0.0064571756	-0.0016178265	-0.0053153154	-0.0055087227	-0.003690802	-0.002475068	-0.0010623932	-0.003277245	-0.004114322	-0.0027033063	-0.006095715	-0.004020062	-0.0010727742	-0.0014308793	-0.00426807	-0.004233473	-0.007033836	-0.0030929435	-0.0036181472	-0.004287412	-0.0021326588	-0.0030291516	-0.0023358122	-0.00092212536	-0.0017991924	-0.0018408628	-0.00060780795	-0.0021578923	-0.0028992128	-0.0033960314	-0.0014982037	-0.0029105635	-0.0022916521	-0.0024425685	-0.0026217357	-0.0039157555	-0.005679047	-0.0038706316	-0.00084756437	-0.0017982713	-0.0017130822	-0.0046439543	-0.004968883	-0.00293689	-0.0041011465	-0.00075383624	-0.0031402486	-0.0049559283	-0.0039867978	-0.003543229	-0.0017842392	-0.005638494	-0.004763957	-0.0028778063	-0.0061230436	-0.0013202734	-0.002601066	-0.0019947842	-0.0048716236	-0.001876437	-0.0027837465	-0.0057289456	-0.005138713	-0.0014881504	-0.0054861465	-0.0032379248	-0.0035495707	-0.003006471	-0.006547551	-0.0040191603	-0.0015486643	-0.0020010017	-0.0019939041	-0.0015282477	-0.0020941675	-0.005303603	-0.0053256648	-0.0016284811	-0.0013252038	-0.00093462964	-0.00093360577	-0.0030387256	-0.0035119823	-0.003982561	-0.0025906523	-0.001837736	-0.0035302443	-0.0015430882	-0.0012486109	-0.0006865839	-0.0009591055	-0.0031054125	-0.0013559612	-0.0037256067	-0.0014008454	-0.0016998164	-0.001888229	-0.0012149874	-0.0015567004	-0.00065262464	-0.004204674	-0.0028899019	-0.0039505255	-0.0006778842	-0.0036602272	-0.002851813	-0.0046454733	-0.0049648467	-0.0010523879	-0.0016974875	-0.0025711292	-0.003384343	-0.0015150683	-0.0014835602	-0.0027264154	-0.0015633996	-0.0007033324	-0.002340321	-0.0014859359	-0.003158572	-0.0015803059	-0.0019945852	-0.0049442425	-0.0030707829	-0.0027337144	-0.001656293	-0.0036014095	-0.00085710257	-0.0021115467	-0.003160417	-0.0040293196	-0.003566968	-0.0021277834	-0.0012129475	-0.001849343	-0.0031440908	-0.0013682523	-0.0029217724	-0.00076577126	-0.00079640985	-0.001713467	-0.0012767874	-0.00173722	-0.0011928201	-0.0011341382	-0.001309994	-0.001375942
CFG-187-Sp8	0.1	9	-0.00574294	-0.0016018181	-0.006346722	-0.0042392677	-0.002648276	-0.002060238	-0.0014424905	-0.0033369928	-0.0034479552	-0.0020400786	-0.007095224	-0.0032651068	-0.0013446469	-0.0020117057	-0.00341124	-0.0034873104	-0.006303782	-0.0033294926	-0.0033476749	-0.0045987666	-0.002681443	-0.0031914865	-0.0025913396	-0.00029960202	-0.002489725	-0.0033086934	-0.0012880149	-0.0019517536	-0.0030159208	-0.004306264	-0.0014815225	-0.003955006	-0.0027677144	-0.0024630388	-0.0030995894	-0.004205573	-0.0055062626	-0.004975874	-0.0020669468	-0.0015747827	-0.0019164006	-0.0044572847	-0.0030990348	-0.0022274903	-0.004687907	-0.00082415226	-0.0031846135	-0.0030384632	-0.0045654587	-0.0040212814	-0.0021689124	-0.0025838565	-0.0034334792	-0.0034361938	-0.0055605876	-0.0022746255	-0.0022039749	-0.0019610822	-0.004337783	-0.0023650187	-0.0026011672	-0.0047389558	-0.0031229374	-0.0015253425	-0.004876296	-0.005476334	-0.005139911	-0.004464081	-0.007182635	-0.0021559913	-0.0014601009	-0.0012719373	-0.0018296399	-0.0020086754	-0.0014087034	-0.005156675	-0.0031364474	-0.0018120691	-0.00055630034	-0.001442788	-0.0011271781	-0.0013299483	-0.0024161825	-0.002637942	-0.0043112165	-0.002097648	-0.0049500666	-0.0032912148	-0.0012752379	-0.001279274	-0.001534625	-0.00310929	-0.0017496933	-0.0015858606	-0.0034120227	-0.0018107138	-0.0016876961	-0.0023112933	-0.0018997353	-0.0018219613	-0.004424776	-0.0030067503	-0.0046581845	-0.0014339245	-0.0040531377	-0.0041516195	-0.0055123447	-0.00477052	-0.0021104927	-0.0016246715	-0.000797268	-0.0025973916	-0.002317235	-0.0015896966	-0.0028510739	-0.0015079007	-0.00047093377	-0.002484263	-0.0019316929	-0.0030204041	-0.0023017174	-0.0009955522	-0.005805076	-0.0022262915	-0.003972847	-0.0013809929	-0.0032295668	-0.000953084	-0.0010969405	-0.00392026	-0.0052062795	-0.0031299838	-0.002630418	-0.0010404161	-0.0009249808	-0.0034033305	-0.00092640304	-0.0023391563	-0.0016030233	-0.0017468538	-0.0019301831	-0.0018579774	-0.002214987	-0.0006077866	-0.0012319484	-0.0016084932	-0.00093753857
CFG-188-Sp0	0.1	9	-0.008045564	0.28783283	-0.003922723	-0.007949236	-0.0052713444	-0.0018313705	-0.0010946055	-0.0053297323	-0.006509447	-0.0020639268	-0.0054744342	-0.006492156	-0.0017342884	-0.0024292106	-0.0028754137	-0.0023664571	-0.0094834585	-0.0017398809	-0.0026451908	-0.0035229214	-0.0014362306	-0.0019256385	-0.0016011267	-0.003197567	-0.001976827	-0.0026689016	-0.0011589758	-0.0017786279	-0.00373366	-0.005358164	-0.0004743969	-0.0029072892	-0.0067889933	-0.0035768424	-0.003330728	-0.007434339	-0.011750865	-0.00289081	-0.0032484087	-0.0022266544	-0.0019894273	-0.008916157	-0.006177864	-0.0034505816	-0.003896005	-0.0024439804	-0.0039987285	-0.0063505643	-0.006507614	-0.005005924	-0.0016676493	-0.0053624203	-0.0063601276	-0.005392188	-0.005655726	-0.0015414859	-0.002659108	-0.004496585	-0.0053821146	-0.0055298083	-0.0028441136	-0.0044695544	-0.0059641413	-0.002377487	-0.0049188286	-0.008915129	-0.0051609003	-0.0026489978	-0.0075794845	-0.0040579606	-0.003179953	-0.0015336942	-0.0020100307	-0.002969461	-0.002080477	-0.0057482533	-0.009220523	-0.0034728656	-0.000981118	-0.0020919794	-0.0017467038	-0.00654054	-0.0010134344	-0.0018492471	-0.0020314078	-0.0016135923	-0.0032119213	-0.00076831115	-0.0010332286	-0.0031588401	-0.0023301889	-0.00280854	-0.001370488	-0.0021742955	-0.0024523574	-0.001363772	-0.0030672029	-0.0040276763	-1.0847812e-06	-0.00096251734	-0.005911282	-0.0021646798	-0.0024254653	-0.0016501879	-0.004279989	-0.0053540254	-0.0060873115	-0.0077108983	-0.0038981792	-0.001814879	-0.0032145798	-0.002744356	-0.002486049	-0.0015396101	-0.0020735725	-0.0023660632	-0.000732126	-0.0050142184	-0.0037636994	-0.0021816802	-0.0013107039	-0.0011279526	-0.005309427	-0.0036644056	-0.003108768	-0.0010337048	-0.00082937616	-0.0021777796	-0.0037423684	-0.0038543325	-0.0066895257	-0.0027428584	-0.0027329016	-0.0031218485	-0.0017368376	-0.0049151336	-0.0016102617	-0.0019094258	-0.00012853164	-0.00048906467	-0.002180177	-0.0013102682	-0.0025446601	-0.0023862962	-0.00024536706	-0.0038377552	-0.0016103908
CFG-189-Sp0	0.1	9	-0.005852843	-0.0014929672	-0.004767917	-0.008321868	-0.0034149175	-0.0020350637	-0.0015139714	-0.0060280636	-0.005402197	-0.0010268808	-0.005509052	-0.0043117637	-0.0017687025	-0.0021977692	-0.0024311026	-0.0043159965	-0.00979838	-0.0034309945	-0.004076034	-0.0043562874	-0.0033435093	-0.0042646816	-0.002940913	-0.0026106478	-0.0017607249	-0.0038263474	-0.00144297	-0.0025648996	-0.0028433383	-0.0058223098	-0.00096695404	-0.0033077735	-0.005842872	-0.0028861857	-0.004146845	-0.007407314	-0.011269456	-0.000497689	-0.0023528682	-0.0026001101	-0.0007307464	-0.005354458	-0.0040619383	-0.0010936906	-0.005820535	-0.0014887931	-0.0042691976	-0.005287993	-0.007790606	-0.005387186	-0.0024475437	-0.0035473611	-0.005899479	-0.005818183	-0.00748346	0.060109932	-0.002339318	-0.0043683327	-0.0073380475	-0.0035786305	-0.0027128023	-0.0070100003	-0.005183063	-0.0022352417	-0.0023642823	-0.008314741	-0.006243732	-0.004962046	-0.009032434	-0.0041825296	-0.003162068	-0.0020277174	-0.0015625975	-0.0023337286	-0.0010426493	-0.005851842	-0.0054944465	-0.0026085733	-0.0008778063	-0.001576277	-0.0018660929	-0.0045694704	-0.0036053916	-0.004184581	-0.00411635	-0.0023094919	-0.0053688074	-0.0039633303	-0.0017200402	-0.0018722836	-0.0034772875	-0.002779776	-0.0016825051	-0.0036578276	-0.0034862065	-0.0019510577	-0.0020344474	-0.0037511243	-0.00123438	-0.0006398356	-0.0069036484	-0.0031706768	-0.0030707675	-0.0013249172	-0.0030836177	-0.0032312192	-0.007543326	-0.006976461	-0.004842413	-0.0008797058	-0.0007872068	-0.002225281	-0.0030347698	-0.0013112806	-0.0021835251	-0.002281718	-0.00053464115	-0.00447778	-0.0031595603	-0.0026749505	-0.0015660733	-0.00032963796	-0.0068694656	-0.0033546714	-0.0046440884	-0.0025391378	-0.002278607	-0.0013763151	-0.0025290071	-0.0052493303	-0.008350836	-0.0027892755	-0.0030346976	-0.0030740462	-0.0013730922	-0.005350049	-0.0021441279	-0.0034678667	-0.0011027456	-0.00060826115	-0.0029117598	-0.0008229886	-0.003180323	-0.0019583714	-0.0015939474	-0.003183588	-0.0011325335
CFG-190-Sp9	0.1	9	-0.010921515	-0.0029673758	-0.008170634	-0.00013236786	-0.0024453672	-0.0060221455	-0.002264465	-0.005879881	-0.006719672	-0.004510258	-0.011590979	-0.0027819118	-0.0020446866	-0.0013684032	-0.0055309394	-0.005409688	-0.01645141	-0.0049920697	-0.005477003	-0.008024577	-0.0018625328	-0.0036561075	-0.0033624782	0.26138982	-0.0041320026	-0.0031454244	-0.00053622155	-0.0021702466	-0.0038764153	-0.0043847417	-0.001663391	-0.006124818	-0.003671368	-0.001958124	-0.0036634763	-0.003684476	-0.0065971194	-0.009969028	-0.0018794733	-0.0024217458	-0.003236535	-0.005861341	-0.008809251	-0.0051827924	-0.008700957	-0.0016639861	-0.004794655	-0.0070638857	-0.0015716215	-0.005207273	-0.00445052	-0.0059727365	-0.0027774917	-0.0028615054	-0.008074174	-0.0048762	-0.00480346	-0.00013050907	-0.0071923416	-0.0012171109	-0.0035898455	-0.006810685	-0.0061867624	-0.0018180431	-0.010277357	-0.0060383677	-0.0060778144	-0.0057912935	-0.0074343276	-0.0044276137	-0.0028618127	-0.002569991	-0.000929422	-0.0016347708	-0.0018771879	-0.009299174	-0.007105719	-0.0024605298	-0.00083639275	0.1052049	-0.0013700724	-0.005065463	-0.005909593	-0.0076901047	-0.0049606357	-0.0014466059	-0.003922225	-0.0036803323	0.01145258	-0.0005142537	-0.0028527037	-0.0032189256	-0.0021835256	-0.0016111295	-0.0043744207	-0.0025913622	-0.0013167472	-0.0024321626	-0.003861866	-0.0011963893	-0.004731784	-0.0045082085	-0.0067846105	-0.0013436249	-0.009285846	-0.003975449	-0.010880615	-0.004631988	-0.00033686304	-0.001878962	-0.005206042	-0.004768132	-0.00044625165	-0.0020217407	-0.003138397	-0.0016239062	-0.0005941157	-0.0012760598	-0.0031371373	-0.0045308485	-0.0018320575	-0.0011779548	-0.006680549	-0.0025606572	-0.004846456	-0.0026268868	-0.0036271347	-0.0010554071	-0.0026589783	-0.0033275925	-0.00491103	-0.004151941	-0.0031487648	0.02843396	-0.0026908773	-0.0029889005	-0.0024076344	-0.0034193823	-0.0017918892	-0.0015301282	-0.0034873846	-0.0019939835	-0.002271603	-0.00091390655	-0.00047296277	-0.0023330837	-0.0006959288
CFG-191-Sp9	0.1	9	-0.011060876	-0.0049077496	-0.009856405	0.011311336	-0.0035847013	-0.00674037	-0.0026926983	-0.0051728506	-0.0062817065	-0.006790032	-0.013899621	-0.0036031692	-0.0030046692	-0.0008405616	-0.0065071136	-0.0066745332	-0.015310304	-0.0066377586	-0.0064874184	-0.0077334438	-0.00093175	-0.005822769	-0.004929423	0.33441883	-0.004070001	-0.003390665	-0.0009105049	-0.0020747816	-0.004410028	-0.003313923	-0.0011635997	-0.005476329	-0.0026930203	-0.002917692	-0.004883892	-0.0035291188	-0.006599832	-0.011570961	-0.0019388157	-0.002490162	-0.0035587305	-0.005389729	-0.011236591	-0.00518779	-0.00815434	-0.0018799218	-0.0053037214	-0.0076816403	-0.0027084935	-0.0055565676	-0.0049132938	-0.007636711	-0.0044213305	-0.0016733805	-0.0077994172	-0.0059552775	-0.005680273	-0.00057265576	-0.009616466	-0.00082167296	-0.0051508765	-0.0074238013	-0.007187516	-0.0027219935	-0.013911926	-0.005593303	-0.005837262	-0.0068393806	-0.0103067495	-0.006023054	-0.0031434877	-0.0034524482	-0.0007678947	-0.0015783391	-0.0018395483	-0.010351583	-0.011047421	-0.0030133815	-0.0015075776	0.107962705	-0.0009838347	-0.006272736	-0.0070794825	-0.009425246	-0.004106116	-0.00095360965	-0.003295295	-0.0036236786	-5.613188e-05	-0.0003945151	-0.002571271	-0.0047787204	-0.0024406542	-0.0027473934	-0.0054105762	-0.0028660137	-0.0017518149	-0.0016664616	-0.004138012	-0.0017117652	-0.0056664133	-0.006013937	-0.0068614255	-0.0009117542	-0.012591891	-0.004129495	-0.010968202	-0.005296688	0.021449255	-0.001887369	-0.007585548	-0.0038222512	0.033972435	-0.0021337173	-0.0037435133	-0.0019023728	-0.0007132948	-0.00083311397	-0.0034935875	-0.0048002214	-0.0024329443	-0.0015880845	-0.01097629	-0.001953485	-0.0047919014	-0.003413566	-0.0031329014	-0.00090164243	-0.0024579444	-0.0052160313	-0.0066645253	-0.0051598083	-0.002189337	0.062229518	-0.004304734	-0.0023278776	-0.0028407446	-0.0036506883	-0.0010809478	-0.001649138	-0.004437804	-0.002786974	-0.0022961858	-0.0010596396	-0.00090145296	-0.0017954268	-0.0005234368
CFG-192-Sp9	0.1	9	-0.010402626	-0.002456272	-0.00741502	0.03820029	-0.002179485	-0.005360399	-0.0022419672	-0.0056268335	-0.0065199523	-0.003632283	-0.010402622	-0.0019286129	-0.0019823464	-0.0016577808	-0.00550149	-0.005660117	-0.015885545	-0.0050016833	-0.0049415184	-0.0073245945	-0.0017796662	-0.0026629665	-0.0027913407	0.29541588	-0.003443215	-0.00321617	-0.00027416332	-0.0025487065	-0.0041108457	-0.004217782	-0.0014744477	-0.0064362786	-0.0037279997	-0.0017434893	-0.003023004	-0.0034947621	-0.006136487	-0.008545401	-0.0013023851	-0.0021664675	-0.0030393752	-0.005272547	-0.008250015	-0.004845252	-0.008078271	-0.0013257616	-0.0045069624	-0.0074763778	-0.002426563	-0.005647543	-0.0045300135	-0.005437894	-0.0025915555	-0.0031676146	-0.007886602	-0.004219871	-0.0045276955	-4.960304e-05	-0.006280732	-0.0012649975	-0.0038379198	-0.0061341613	-0.0057299444	-0.0014813967	-0.009755917	-0.0063447445	-0.005226787	-0.0047285943	-0.007343871	-0.004070142	-0.0026665723	-0.0021649098	-0.0011130229	-0.0017084352	-0.0023515893	-0.008604136	-0.006696859	-0.0022748266	-0.0007261836	0.096736096	-0.0015623682	-0.0050880653	-0.0053852093	-0.0067767915	-0.0053608585	-0.0014743232	-0.0044086403	-0.0033203622	-4.1070212e-05	-0.00077878113	-0.0027230259	-0.0030939933	-0.0019862265	-0.0014388213	-0.003755733	-0.0026262032	-0.0009855721	-0.0016340722	-0.0032095413	-0.0008400604	-0.004250837	-0.0037727773	-0.0062178746	-0.0010672531	-0.008594749	-0.003207972	-0.01010936	-0.0041793273	-0.00023596064	-0.0017559509	-0.005473675	-0.0044187102	-0.000583372	-0.0018058087	-0.0029085954	-0.0019714746	-0.0005992675	-0.0013707519	-0.003091586	-0.0042788954	-0.0019699058	-0.0012644279	-0.006538959	-0.0023507378	-0.0045844447	-0.0024719783	-0.0038443948	-0.0011324122	-0.0024025016	-0.0031761508	-0.004912497	-0.003743944	-0.0030537306	-6.482828e-05	-0.0022666436	-0.0030097913	-0.0023317481	-0.00345582	-0.0017005244	-0.0010071127	-0.0032607291	-0.0016678935	-0.0019624622	-0.000860213	-9.1283844e-05	-0.0018923349	-0.00058081833
CFG-183-Sp8	1.0	9	-0.00482799	0.009837127	-0.00407656	-0.004582025	-0.0024062002	-0.0026751538	-0.0014617528	-0.0014956605	-0.0023982828	-0.0012092382	-0.005512578	-0.0028116116	-0.0013690187	-0.0016976005	-0.003140139	-0.0026501983	-0.005205649	-0.00321752	-0.0029977744	-0.0038953763	-0.0021966056	-0.0032058028	-0.0021349473	-0.0006124082	-0.0018443441	-0.0024225013	-0.0008557766	-0.0019383372	-0.0029677323	-0.0036323892	-0.001114615	-0.0034653866	-0.002448612	-0.0017214818	-0.0023693843	-0.0032782704	-0.004325957	-0.0034315148	-0.001858012	-0.0014094142	-0.0019807322	-0.0034303733	-0.0034779562	-0.0022322733	-0.0033578773	-0.00081962056	-0.002846422	-0.003188191	-0.004641244	-0.0037378136	-0.0022686797	-0.0028031713	-0.002355186	-0.0029632312	-0.004248464	-0.0014127801	-0.0021079741	-0.0022025614	-0.0038274182	-0.0016613855	-0.002187351	-0.0037857953	-0.003184806	-0.0009862278	-0.0038442498	-0.003892685	-0.004036288	-0.0033267257	-0.005416422	-0.0026376226	-0.0007203405	-0.0010743622	-0.001273878	-0.0013142984	-0.0005736121	-0.0051586255	-0.002281844	-0.0011401181	-0.00041063054	-0.0014014231	-0.0008866	-0.0021484098	-0.002728345	-0.003500744	-0.0027533707	-0.0016946102	-0.003147332	-0.0023046983	-0.0011624023	-0.0012232299	-0.0008540159	-0.0023565963	-0.0014126733	-0.0014681369	-0.0019957565	-0.0016385042	-0.0015814161	-0.0016918582	-0.0019908918	-0.0013536377	-0.0035891943	-0.002671612	-0.0029768636	-0.00078799285	-0.0029667066	-0.00415074	-0.0044431514	-0.0055043637	-0.0017442028	-0.0009788804	-0.0018364373	-0.002264232	-0.0013023801	-0.0010196281	-0.0024802291	-0.00172283	-0.00056024466	-0.0028917112	-0.0014619747	-0.002108287	-0.0020948162	-0.001149317	-0.003947175	-0.0017161721	-0.0034997636	-0.00073827617	-0.0022368215	-0.00083485787	-0.0011090533	-0.0028834897	-0.0037822218	-0.0033143545	-0.002333269	-0.00056279363	-0.0011543545	-0.0027946406	-0.00093955337	-0.002035422	-0.0012699343	-0.0011615625	-0.0016792661	-0.0012438705	-0.0013630892	-0.00038024582	-0.0012472451	-0.0018886899	-0.000999973
CFG-184-Sp8	1.0	9	-0.0026647493	-0.00082007836	-0.004046595	-0.0028612872	-0.0026465552	-0.0016037041	-0.0013100571	-0.0011478887	-0.0014959723	-0.0011867117	-0.0045170607	-0.002320471	-0.0012341391	-0.0014543352	-0.0030037283	-0.0029687078	-0.0017921823	-0.0033581145	-0.0030398741	-0.0029782404	-0.0025443807	-0.0026847448	-0.001974718	-0.0005369734	-0.0013103859	-0.0016562906	-0.00072594685	-0.002040663	-0.0025194907	-0.0023678862	-0.0010696051	-0.0022585678	-0.0010939142	-0.0016956123	-0.0018549128	-0.0019981796	-0.002402524	-0.0010381826	-0.001046965	-0.0010817761	-0.00090839993	-0.0023413617	-0.0028924816	-0.0008260084	-0.0023099552	-0.0007432426	-0.0020503448	-0.0028366956	-0.00434033	-0.0029328943	-0.0016430148	-0.0026378813	-0.0017975953	-0.002222093	-0.0038403077	-0.00039284083	-0.0015897369	-0.0011976555	-0.0033287269	-0.0010947153	-0.0023088031	-0.003334974	-0.002594418	-0.00058062037	-0.0038936816	-0.0015559621	-0.0024470536	-0.0023598664	-0.003166428	-0.002360023	-0.00038328394	-0.0008304089	-0.0020960872	-0.0012461109	-0.0012615318	-0.0030072343	-0.0026609467	-0.0006840405	-0.00058160455	-0.0013431737	-0.0009266322	-0.0015964308	-0.0018259778	-0.0019206476	-0.0022274617	-0.0017956118	-0.0022557776	-0.001616341	-0.0011161653	-0.0009730071	-0.0002867375	-0.0021943436	-0.0015585376	-0.0019945141	-0.0008011269	-0.0016376154	-0.0014792415	-0.00077764346	-0.001740175	-0.00087918446	-0.0029371306	-0.002687153	-0.0032163954	-0.0005453794	-0.0029426015	-0.0026434504	-0.0020655126	-0.0033194134	-0.0005939926	-0.001178007	-0.0023178097	-0.003009443	-0.001181235	-0.0009872082	-0.002835756	-0.0013500156	-0.00050040096	-0.0023408488	-0.0012404303	-0.002300148	-0.0019949689	-0.001824123	-0.0024306364	-0.0022423388	-0.0024224604	-0.0012474859	-0.0024042353	-0.0008486572	-0.0011938717	-0.0018381005	-0.001958989	-0.0025928754	-0.0012551793	-0.0011137292	-0.0010038395	-0.0021193856	-0.00060148403	-0.0022715705	-0.0012569801	-0.0012381152	-0.0012860942	-0.0013829945	-0.0008038932	-0.00054404413	-0.0011441741	-0.00084832084	-0.0008297792
CFG-185-Sp8	1.0	9	-0.003984948	-0.00033490825	-0.004257385	-0.0025179859	-0.0028510743	-0.0018412913	-0.0012715281	-0.0011536742	-0.0018830135	-0.001751646	-0.00525775	-0.0022064094	-0.001387516	-0.0015934778	-0.0033834793	-0.0029605061	-0.003296732	-0.0037126786	-0.0032626947	-0.0033953558	-0.0020103834	-0.0025569343	-0.0017598582	-5.8647427e-05	-0.0011050253	-0.0021010407	-0.00059920916	-0.002125431	-0.0025284241	-0.0024996682	-0.00090683094	-0.0026531043	-0.0012626734	-0.00174656	-0.0019959584	-0.0018332526	-0.0028500194	-0.0018312241	-0.00092772837	-0.0011864916	-0.001115976	-0.0024816804	-0.0040328023	-0.0012004277	-0.002708314	-0.0007550734	-0.0023724884	-0.0033816	-0.0044709328	-0.0033298987	-0.0018108139	-0.0039214287	-0.0018895206	-0.0017981844	-0.003924039	-0.0009166314	-0.0022169217	-0.00083937054	-0.0036959415	-0.0011460645	-0.0024013496	-0.0037669619	-0.002954793	-0.00089158764	-0.0049899817	-0.0016932075	-0.0027683415	-0.0023504156	-0.0040624975	-0.0028652335	-0.00048834074	-0.0010505451	-0.0020634995	-0.0014017045	-0.0013637508	-0.0036524145	-0.0038950373	-0.0007475954	-0.000559208	-0.0011786786	-0.00073642546	-0.0022508153	-0.001993176	-0.0023445038	-0.0024436659	-0.0017032471	-0.002481865	-0.0017423984	-0.0007687252	-0.0008129605	-0.00038125986	-0.002254838	-0.0016881294	-0.001993614	-0.00063599093	-0.0017799557	-0.001400343	-0.0005124722	-0.0015039052	-0.0006349675	-0.0032564274	-0.0025780268	-0.00338662	-0.00049858814	-0.0038234268	-0.0026967258	-0.0028516708	-0.0039718775	-0.00038245964	-0.0011192003	-0.0028364628	-0.0029429307	-0.0010570168	-0.00090537564	-0.0023515187	-0.0013159149	-0.00050637126	-0.0020944532	-0.0012923169	-0.002378919	-0.0019261087	-0.0019719219	-0.0029435428	-0.002176348	-0.002468724	-0.0008612872	-0.0030099556	-0.00073901686	-0.0016258479	-0.0020401033	-0.0025967734	-0.0027251733	-0.0016612549	-0.00075774326	-0.0011728423	-0.0024611098	-0.0008882432	-0.0022363863	-0.0010321714	-0.0009708684	-0.0013499766	-0.001350608	-0.00085399084	-0.00033330888	-0.000953578	-0.00084581925	-0.00076837355
CFG-186-Sp8	1.0	9	-0.0049397987	-0.0014011111	-0.004464772	-0.0045275106	-0.0038943028	-0.001982981	-0.00091527327	-0.0023473476	-0.0034334883	-0.002262065	-0.0056194155	-0.0037194558	-0.0011958602	-0.0013285083	-0.004355705	-0.004440352	-0.005009781	-0.0033693574	-0.0036493572	-0.003991576	-0.0021061741	-0.0029991039	-0.00199105	-0.0005593453	-0.0017037267	-0.001716551	-0.0005480845	-0.0020741443	-0.002737629	-0.002889398	-0.0015535638	-0.002610469	-0.0019107147	-0.002240224	-0.0019051216	-0.0030378299	-0.004156016	-0.0028335124	-0.00051511877	-0.0015840483	-0.0014537777	-0.004053621	-0.0045732884	-0.002598248	-0.003489256	-0.00076739705	-0.002974035	-0.0044924053	-0.0040386	-0.0033403365	-0.0018640507	-0.0054412954	-0.0040390864	-0.0027209918	-0.005538919	-0.0009994066	-0.0023401484	-0.0015668938	-0.0043130186	-0.0018188698	-0.002676209	-0.005112529	-0.0047124093	-0.001149875	-0.005817092	-0.0024384619	-0.0026479512	-0.0022070643	-0.0051756552	-0.0040441565	-0.00094108423	-0.0015928029	-0.00222353	-0.0015068237	-0.0021291724	-0.004667461	-0.004519501	-0.0012048864	-0.0013034429	-0.0009608634	-0.0010273219	-0.003144584	-0.0034723838	-0.0034606322	-0.0025084815	-0.0018425041	-0.0037230735	-0.0012877892	-0.00087612483	-0.000610265	-0.00064558623	-0.0030377565	-0.0015661895	-0.0033716913	-0.0010087485	-0.00164652	-0.0015241549	-0.00029132815	-0.0016960877	-0.0008405353	-0.0038008534	-0.002966466	-0.0034683628	-0.00065149803	-0.0037426783	-0.0027053219	-0.0028722906	-0.004340295	-0.000499768	-0.0016832247	-0.003599689	-0.003989411	-0.0015678041	-0.001387508	-0.0029374573	-0.0014320666	-0.0006932065	-0.0021838911	-0.0014374295	-0.0029537242	-0.0017629305	-0.0022121707	-0.0036066016	-0.003317609	-0.002394935	-0.0015951581	-0.00367935	-0.000819475	-0.002051034	-0.0025659236	-0.0028681192	-0.0032021287	-0.0017671521	-0.0010068653	-0.001791158	-0.0028381932	-0.0011257229	-0.00298356	-0.0008497922	-0.0008425714	-0.0017510754	-0.0013119079	-0.0014759559	-0.00095506426	-0.001170636	-0.0006446595	-0.0012366833
CFG-187-Sp8	1.0	9	-0.004624758	-0.0013046006	-0.0056643975	-0.003617849	-0.0024703187	-0.0018112268	-0.0014368927	-0.002476188	-0.0028407197	-0.0013709601	-0.0063890843	-0.00298761	-0.0013176985	-0.001869415	-0.003312376	-0.0033495557	-0.004440338	-0.0034280196	-0.0030885616	-0.004101861	-0.002710944	-0.0027454444	-0.0020382074	-0.00015453069	-0.002353723	-0.0031780924	-0.0012333993	-0.0020831188	-0.0028557514	-0.003834148	-0.0014641364	-0.0037939942	-0.0023885714	-0.0023650327	-0.0026073141	-0.003295525	-0.0038587453	-0.003996566	-0.0015865571	-0.0013801398	-0.0017666686	-0.0036345504	-0.0025768052	-0.001964519	-0.0039681224	-0.0006399414	-0.0027496712	-0.002720454	-0.0048535825	-0.003652959	-0.0021234436	-0.0018806484	-0.0026871562	-0.003190675	-0.0049713794	-0.0019118276	-0.0019103108	-0.0018357512	-0.0036327308	-0.0020701461	-0.0025556614	-0.004318067	-0.0024219365	-0.0013710202	-0.004678105	-0.004968922	-0.004209352	-0.0036653467	-0.006242356	-0.001836096	-0.0008883241	-0.00090296264	-0.0018912609	-0.001993773	-0.0014379978	-0.0043227766	-0.0019821099	-0.0014487308	-0.00046142619	-0.0015431086	-0.0011333743	-0.001023908	-0.002113256	-0.0021291538	-0.004095297	-0.002229454	-0.0045299656	-0.0032114966	-0.0012635251	-0.0014124999	-0.0010875713	-0.0028777062	-0.0018601737	-0.0016472853	-0.0028819437	-0.001818398	-0.001442868	-0.0017066848	-0.0017155656	-0.0017652735	-0.0038852193	-0.0028680228	-0.00424913	-0.00138383	-0.003857034	-0.003660589	-0.0043122526	-0.004222169	-0.0016071957	-0.0016040257	-0.0012805946	-0.0029528602	-0.0020652416	-0.0015547064	-0.0028241416	-0.0015202409	-0.00047667473	-0.002317423	-0.0016621879	-0.0028126144	-0.0025749423	-0.0011356033	-0.004884484	-0.0023218335	-0.0037162597	-0.001476447	-0.0033810139	-0.00090237765	-0.0006910674	-0.0035062945	-0.0043515484	-0.0030403745	-0.002273054	-0.00075809925	-0.0007718792	-0.0030131266	-0.0006781291	-0.0022120343	-0.0017059981	-0.0017930691	-0.0016192439	-0.0016960384	-0.0017731219	-0.00027959706	-0.001255017	-0.0012566447	-0.0009619743
CFG-188-Sp0	1.0	9	-0.006743996	0.3508096	-0.0033406522	-0.0069441292	-0.0053519397	-0.0012406673	-0.0011151653	-0.004800822	-0.005817058	-0.0015766142	-0.005065756	-0.00659535	-0.0016020198	-0.002467423	-0.0028474794	-0.0022997803	-0.007507781	-0.0019502675	-0.0024595452	-0.002838435	-0.0013690981	-0.0014279112	-0.0011653504	-0.002877533	-0.0016184731	-0.0026972848	-0.0011551443	-0.0016063242	-0.0035921824	-0.0046896455	-0.00044606937	-0.0024171965	-0.006397818	-0.003558374	-0.0028007627	-0.006461461	-0.010375258	-0.0018726138	-0.003019634	-0.0020767562	-0.0015642142	-0.0082822945	-0.005732407	-0.0028296963	-0.0028885491	-0.0024054388	-0.0035218517	-0.0059489505	-0.0062565496	-0.0044490783	-0.0013566534	-0.005027281	-0.0056525944	-0.0049070055	-0.0049020867	-0.0014906513	-0.0025120692	-0.0043199696	-0.004479679	-0.0052776174	-0.002649681	-0.0037466628	-0.0053286934	-0.0021918952	-0.005075974	-0.008030218	-0.0040692347	-0.0016849149	-0.0063238707	-0.0037806388	-0.0027483325	-0.0012124939	-0.0020725257	-0.0030180544	-0.0022225808	-0.004804775	-0.008819698	-0.002997186	-0.00095448986	-0.00228958	-0.0018780691	-0.0064495364	-0.00048470413	-0.00077261886	-0.0016254912	-0.0014966811	-0.0028577151	-0.0005078839	-0.0008527207	-0.003312823	-0.0021896008	-0.0027106935	-0.0014172522	-0.002155424	-0.0019235559	-0.0012565778	-0.0027307326	-0.003440584	0.0028704943	-0.0009349039	-0.00540787	-0.0018758844	-0.0020597326	-0.0014312358	-0.0043855747	-0.0049661594	-0.004359512	-0.0071300208	-0.0032249638	-0.0017440746	-0.003834647	-0.0030152532	-0.0023710884	-0.0014380757	-0.0021812643	-0.002199843	-0.00071476883	-0.004887736	-0.0036733763	-0.0022057183	-0.0014618295	-0.0015065453	-0.0041585183	-0.0037262784	-0.0026043355	-0.00096968014	-0.0010543389	-0.002174118	-0.003967094	-0.0031911875	-0.0057967757	-0.0023340122	-0.0022214488	-0.0030599548	-0.0016198241	-0.004350122	-0.0012572738	-0.0017983454	-0.0001874119	-0.00043603114	-0.0020315417	-0.0012754938	-0.002164422	-0.0021595673	-0.00021693643	-0.003557877	-0.0015786564
CFG-189-Sp0	1.0	9	-0.004675306	-0.0017640005	-0.004051366	-0.007506557	-0.0031323482	-0.0016467264	-0.0013975817	-0.0050859973	-0.004890492	-0.00045305924	-0.004760344	-0.004220146	-0.0016223115	-0.001957516	-0.002385448	-0.004029641	-0.008224767	-0.0030423035	-0.0035949734	-0.0034570773	-0.00326511	-0.0040301783	-0.0025779214	-0.0023836375	-0.001572507	-0.0034906976	-0.0013826407	-0.0024913917	-0.0027753375	-0.005370177	-0.0009030621	-0.0029933366	-0.005476631	-0.002795166	-0.0034900287	-0.006682227	-0.009895924	0.114907324	-0.0019253782	-0.002367011	-0.0004775201	-0.004447511	-0.0037575273	-0.00071513583	-0.005007882	-0.0014063256	-0.0038932306	-0.005131845	-0.0076689776	-0.0048777107	-0.0018996296	-0.002960779	-0.0054054265	-0.005751989	-0.0064608613	0.1270838	-0.0023503955	-0.004063834	-0.006802911	-0.0030267478	-0.0024693655	-0.006269144	-0.004360236	-0.001959925	-0.0019663738	-0.00733125	-0.005675895	-0.0044852365	-0.008157607	-0.0040303455	-0.002690676	-0.0016626813	-0.0016314776	-0.0022290365	-0.0009788948	-0.004979594	-0.004394213	-0.0022237138	-0.000790309	-0.0015213416	-0.001707409	-0.004088409	-0.0032972558	-0.0037342855	-0.0042695818	-0.0022506474	-0.0049200505	-0.0039002122	-0.0016277158	-0.0020912027	-0.0031270846	-0.0025193715	-0.0014917462	-0.0036566146	-0.002760965	-0.0020624185	-0.0015196832	-0.0029579033	-0.0011715486	-0.0005716684	-0.006222186	-0.0028440033	-0.0026821515	-0.0012882699	-0.00282494	-0.0025673148	-0.0060558417	-0.0063604275	-0.0043647033	-0.0006993216	-0.0011493323	-0.0021565135	-0.002984727	-0.0011641259	-0.0021291703	-0.0022462478	-0.0005421153	-0.0045593004	-0.0031695117	-0.002348591	-0.0016003964	-0.0005864745	-0.006049536	-0.0034720944	-0.0046136216	-0.0027302385	-0.0021126287	-0.0013594719	-0.0023051205	-0.004878797	-0.007612984	-0.0024948374	-0.0027898478	-0.0029592179	-0.0012979768	-0.004836042	-0.0019038977	-0.0035015966	-0.001141247	-0.00048645466	-0.002768642	-0.0007017745	-0.00276999	-0.001853106	-0.0016295322	-0.0029321525	-0.0010671065
CFG-190-Sp9	1.0	9	-0.010085174	-0.0027444642	-0.007270228	0.07927982	-0.0022558563	-0.0059333215	-0.002231922	-0.004990701	-0.0061911494	-0.0038443378	-0.01072036	-0.0025936903	-0.0020549858	-0.0012723432	-0.0055067795	-0.005434507	-0.014694211	-0.004740335	-0.0050597256	-0.0076369033	-0.0016625749	-0.003042397	-0.0028386738	0.3019538	-0.0037736618	-0.0028381136	-0.00043236738	-0.0021856145	-0.0037840563	-0.0039797085	-0.0014517303	-0.0059045837	-0.003183632	-0.001765833	-0.0030955474	-0.0026361987	-0.004664785	-0.0090102935	-0.0014580981	-0.0022929714	-0.003289624	-0.0051513007	-0.008375429	-0.005167374	-0.007932195	-0.0015383519	-0.0047128657	-0.00680066	-0.0012797422	-0.004774775	-0.004292126	-0.005458008	-0.002277007	-0.0025348058	-0.0072807292	-0.0045181913	-0.0047253207	-5.009502e-05	-0.0063643674	-0.0008121624	-0.0034447685	-0.0060934066	-0.0056078755	-0.0014315184	-0.0100864	-0.00507498	-0.005201125	-0.0050240806	-0.006612184	-0.004218636	-0.0022653458	-0.002196837	-0.0010536631	-0.0016257222	-0.0019938187	-0.008536472	-0.005953645	-0.002158348	-0.0007476198	0.111933894	-0.001337334	-0.0048566507	-0.005867009	-0.007360574	-0.004781096	-0.0015070809	-0.0035744614	-0.0032157446	0.03401805	-0.00073976524	-0.0024802538	-0.0029646808	-0.0020700505	-0.0014692197	-0.0040024626	-0.002687963	-0.00096363924	-0.0017830016	-0.0036479752	-0.001216181	-0.0041315523	-0.0041960804	-0.0061617023	-0.0012748919	-0.009125019	-0.0035873966	-0.009529279	-0.0039263144	0.029562835	-0.0019435214	-0.005645881	-0.0048619052	-0.00013953158	-0.001898392	-0.0031897258	-0.001420773	-0.000573575	-0.0012687969	-0.0032060128	-0.004317615	-0.0019171011	-0.0013284553	-0.005934878	-0.002596401	-0.004765143	-0.0027416854	-0.0036644526	-0.0011445233	-0.0024946386	-0.0028811067	-0.0041203457	-0.0039023168	-0.0028640004	0.048539903	-0.0025903587	-0.0025483137	-0.0021820634	-0.00320351	-0.0018179967	-0.0015369768	-0.0034244074	-0.0017553094	-0.0018267415	-0.0007711582	-0.00047554504	-0.0020253498	-0.0007109672
CFG-191-Sp9	1.0	9	-0.010094899	-0.0047378903	-0.009179523	0.110611945	-0.003458116	-0.0066953953	-0.0025928742	-0.004180357	-0.0057543055	-0.0063269585	-0.013230011	-0.0034184696	-0.0031501353	-0.0008225639	-0.0065952623	-0.00662505	-0.013605646	-0.0063274973	-0.0059989803	-0.007248136	-0.00080834306	-0.005330618	-0.004477372	0.3739362	-0.0038354562	-0.0030190381	-0.00090599526	-0.002063578	-0.004348557	-0.0029860602	-0.0009276396	-0.0052067703	-0.0022525208	-0.0027840452	-0.0042659384	-0.0025298977	-0.0049649854	-0.010547212	-0.0016573307	-0.002307694	-0.0035894504	-0.0047994372	-0.010966761	-0.0052102464	-0.0073635676	-0.0018398099	-0.0051434115	-0.0075176773	-0.0023873323	-0.0051566553	-0.004784137	-0.0072320797	-0.0039101257	-0.0014686065	-0.007016027	-0.0056011598	-0.005626752	-0.00031978922	-0.008840895	-0.0005433936	-0.005081286	-0.0067139245	-0.006638827	-0.0023623751	-0.013956641	-0.0046224706	-0.0049642352	-0.006066147	-0.009215023	-0.0059180567	-0.0025711523	-0.003073019	-0.0009852429	-0.0015904584	-0.0020245926	-0.009641924	-0.010144056	-0.0028433623	-0.0014269137	0.11056685	-0.00095987483	-0.0061390256	-0.006967503	-0.009134789	-0.0040148557	-0.0010302103	-0.0029040843	-0.0031594473	0.017607851	-0.00069336436	-0.0021287426	-0.0044757645	-0.0023199818	-0.002448557	-0.004951452	-0.002999391	-0.0015088443	-0.0010157698	-0.0040308638	-0.0018792739	-0.00511397	-0.005843849	-0.0064310823	-0.0009757831	-0.012734878	-0.00370787	-0.009794829	-0.0044746525	0.08207993	-0.0018932581	-0.0081942	-0.0040125325	0.057493158	-0.0019744197	-0.0038745932	-0.0017226536	-0.0007011511	-0.0009063573	-0.0037163382	-0.0045961267	-0.0025203528	-0.0018830835	-0.0100681605	-0.0020988956	-0.0047542416	-0.0034219879	-0.0029839845	-0.0010687424	-0.0024142237	-0.0046256343	-0.00567682	-0.004846217	-0.001910426	0.07064362	-0.0042327894	-0.0018783021	-0.0026327542	-0.0034326257	-0.0011215956	-0.0017096107	-0.004427372	-0.0026177936	-0.0018163385	-0.0009833528	-0.0009064449	-0.0016185561	-0.00045484735
CFG-192-Sp9	1.0	9	-0.0096315965	-0.0022142304	-0.0065159565	0.13523395	-0.0020505388	-0.0052609323	-0.002198076	-0.0048559797	-0.005997883	-0.0029445454	-0.009544137	-0.001795066	-0.002037612	-0.0015937963	-0.005478	-0.0057490026	-0.014177059	-0.0046932055	-0.0045052962	-0.0069657634	-0.0015733902	-0.0021036249	-0.002289293	0.33701098	-0.0030963798	-0.002887026	-0.00014309367	-0.002579879	-0.0039961333	-0.0038467522	-0.0012634844	-0.0061633596	-0.0032207225	-0.001572262	-0.002379268	-0.0025284973	-0.0042632413	-0.0075609707	-0.0008752881	-0.002087634	-0.0031071617	-0.0045607504	-0.007781534	-0.0048332666	-0.007239444	-0.0012226424	-0.0044651194	-0.0072488827	-0.0021255517	-0.005225269	-0.0044274926	-0.0049012313	-0.002086338	-0.00298146	-0.007049674	-0.0038747794	-0.004466288	-8.706177e-05	-0.0055353246	-0.0008231573	-0.0036887242	-0.0054288977	-0.0051644207	-0.0010373443	-0.009493736	-0.0053184214	-0.0043815556	-0.0039962446	-0.006470004	-0.0037832698	-0.0021293825	-0.0017689517	-0.0012837459	-0.0017220008	-0.0024427848	-0.007853806	-0.0054418165	-0.0019938054	-0.00065602874	0.10418544	-0.0015429524	-0.004900599	-0.0052723256	-0.006374702	-0.0052225403	-0.0016133168	-0.0040630777	-0.0030014191	0.015197866	-0.0010277479	-0.0023613994	-0.0028643091	-0.0018771618	-0.001267893	-0.003409228	-0.0027307349	-0.0006204722	-0.00094376813	-0.0029803007	-0.00089021015	-0.0037181398	-0.0034828521	-0.005646649	-0.001040247	-0.008449199	-0.0028890097	-0.008672593	-0.0034895039	0.04037077	-0.001809956	-0.0059536216	-0.0045232307	-0.00025441658	-0.0016607579	-0.002998059	-0.0017859689	-0.00058667955	-0.0014014486	-0.0031108202	-0.004064646	-0.0020317791	-0.001419162	-0.0058045485	-0.0024423713	-0.0045608133	-0.0025826865	-0.0037882	-0.0012555702	-0.002314631	-0.0027196605	-0.004096927	-0.0034663172	-0.0027477234	0.011703409	-0.002147997	-0.002630001	-0.0021052118	-0.0032205773	-0.0017218862	-0.0010866396	-0.0032191237	-0.0014250753	-0.0014943193	-0.0006980574	-0.000112955015	-0.0015292271	-0.0006064367
CFG-183-Sp8	10.0	9	-0.0026376229	0.09651137	-0.0028708568	-0.003227803	-0.0022622573	-0.0024509232	-0.0014635884	-0.0003725548	-0.0014772564	-0.00033573125	-0.004269023	-0.0028245843	-0.0012943054	-0.0016776745	-0.002761907	-0.0018616187	-0.0017633402	-0.0026323672	-0.0021714596	-0.0026352715	-0.002026452	-0.003788923	-0.0023285924	-0.00080572	-0.0021300185	-0.0016330688	-0.0011115179	-0.0017887907	-0.002628281	-0.0028397748	-0.0014133486	-0.002400411	-0.0017718944	-0.0013148756	-0.00150856	-0.0022567126	-0.0020997673	-0.0013693598	-0.001859581	-0.0011351155	-0.0018788908	-0.0022000324	-0.00306137	-0.0020807262	-0.0018254732	-0.0009866667	-0.0021907436	-0.0024209097	-0.0045388066	-0.0029456615	-0.0026029716	-0.00067878043	-0.0012932899	-0.003161504	-0.0018067138	-0.00092303945	-0.0013886169	-0.0028155686	-0.0031279319	-0.0010953562	-0.00140639	-0.0018339198	-0.0013089101	-0.00034379325	-0.00339912	-0.003059267	-0.0034770994	-0.002569151	-0.0032837312	-0.0018874664	0.00068539876	-1.2441398e-05	-0.0010524819	-0.0013437549	-0.0004051597	-0.0036174997	-0.0008390437	-0.0006847741	-0.00023662821	-0.001585057	-0.00097233517	-0.0013487954	-0.0018979057	-0.0021975853	-0.0030351134	-0.0019149495	-0.002344653	-0.0023870985	-0.0010014939	-0.001338285	-0.000291021	-0.0016070759	-0.0013398541	-0.00066136237	-0.0013260805	-0.0017974549	-0.0013931436	-0.0009278538	-0.0023163103	-0.0018768267	-0.0024958157	-0.002338768	-0.0025018346	-0.0009152881	-0.0030601264	-0.003490664	-0.0018474237	-0.0040240414	-0.001231391	-0.0009447387	-0.0021644123	-0.0024115792	-0.00086198596	-0.0009613725	-0.0025986219	-0.0018226826	-0.0005929437	-0.003151081	-0.0014934575	-0.0018742838	-0.0022126024	-0.001886357	-0.0020243202	-0.0021919524	-0.0035620525	-0.000565233	-0.0008649205	-0.00097020797	-0.00073350314	-0.0020162778	-0.0018722711	-0.002728475	-0.0015648603	-0.00067577674	-0.000703257	-0.002279159	-0.00023779656	-0.0016787207	-0.0013469352	-0.001406452	-0.0014773688	-0.0012578715	-0.00083199487	-3.675852e-05	-0.0014097688	-0.0015100384	-0.0010869914
CFG-184-Sp8	10.0	9	-0.0020717932	-0.00059491355	-0.003650518	-0.002399835	-0.002556201	-0.0017090144	-0.001522746	-0.00081274216	-0.0009969523	-0.0011891738	-0.004061023	-0.0021759628	-0.001301602	-0.0016060328	-0.0025902868	-0.002374077	-0.0003689197	-0.002877803	-0.0026279744	-0.0024292222	-0.0023066062	-0.0031825113	-0.0024729434	-0.0009421046	-0.0015066937	-0.0011534807	-0.0008618419	-0.0018282061	-0.0025839997	-0.0019394943	-0.0010860678	-0.0017590249	-0.0006675526	-0.0013174324	-0.0016319997	-0.0017970398	-0.0017892348	-0.00067754736	-0.0014880237	-0.00094313367	-0.0007741499	-0.0020115979	-0.002680006	-0.0005238172	-0.0015438498	-0.0010311697	-0.0018687425	-0.002509855	-0.004073676	-0.0026959032	-0.0013711209	-0.0018007713	-0.0014112648	-0.0023590678	-0.0025883254	-0.0004084534	-0.0013986097	-0.0013710028	-0.003233577	-0.00092129473	-0.0017468095	-0.0020974702	-0.002078314	-0.00039227746	-0.003900547	-0.00095888186	-0.0027250894	-0.0027098407	-0.0025939632	-0.0021850967	-0.0002515222	-0.00059766346	-0.0019699088	-0.0010553215	-0.000952443	-0.0024426505	-0.002545537	-0.0006569024	-0.00056497584	-0.0015114552	-0.001142589	-0.0011598095	-0.0015199059	-0.001690942	-0.0021261582	-0.0017966841	-0.0014835021	-0.0014133487	-0.0009040336	-0.0011540246	-3.6655445e-05	-0.0019991817	-0.0015071732	-0.0017029837	-0.00094409636	-0.0016452654	-0.0015781979	-0.0007883132	-0.0018147642	-0.001167746	-0.0022648657	-0.0026312284	-0.0029775542	-0.00057574635	-0.0030033311	-0.0025955266	-0.0012454885	-0.0027231325	-0.0006075435	-0.0012115934	-0.00232171	-0.0026988178	-0.0009968389	-0.0010185469	-0.002807919	-0.0013188327	-0.00052787684	-0.0026917276	-0.0014739793	-0.0021789481	-0.0020410803	-0.002158343	-0.0020112507	-0.002115363	-0.002610437	-0.0009859108	-0.0013533933	-0.0010356187	-0.0008296684	-0.001621247	-0.0015331156	-0.0025593643	-0.0007149237	-0.0011406697	-0.0010868129	-0.0017271638	-0.00034313602	-0.0019704944	-0.0013503517	-0.0016148008	-0.0012114692	-0.0017092004	-0.00092338974	-0.0006639747	-0.0012594863	-0.0009288445	-0.00076865254
CFG-185-Sp8	10.0	9	-0.0032983432	0.004683243	-0.0040515778	-0.0018777137	-0.0028718077	-0.0020065242	-0.0015058211	-0.00075396366	-0.001347825	-0.0017747767	-0.004595755	-0.0021924577	-0.0014597614	-0.0017161351	-0.0028565552	-0.0023799776	-0.0014379541	-0.0032854553	-0.0029078221	-0.0027373224	-0.0017448218	-0.0028708482	-0.0021317676	-0.00041006017	-0.0011869223	-0.0016389688	-0.0006950951	-0.0019373448	-0.0026010668	-0.0018517636	-0.00087539904	-0.0019443531	-0.00067845307	-0.0014978746	-0.0018002822	-0.0013506754	-0.0019480174	-0.0014487513	-0.0013161029	-0.001074677	-0.0010020009	-0.0020786987	-0.0036591347	-0.0009060103	-0.0017711665	-0.0010104235	-0.0021772226	-0.002845918	-0.004200291	-0.0029521312	-0.001541278	-0.0032100647	-0.0012465095	-0.0017318222	-0.0024896432	-0.0010264282	-0.0020055117	-0.0011591088	-0.0033900412	-0.0010149883	-0.0018393521	-0.0025353841	-0.0021459742	-0.00071306055	-0.005022679	-0.0008984574	-0.0027428733	-0.0025168203	-0.003164943	-0.0025349208	-0.00037639312	-0.00083610497	-0.0018941032	-0.0013073755	-0.001186568	-0.0027774067	-0.003959402	-0.0006602995	-0.0005672698	-0.0015068823	-0.001000087	-0.001906545	-0.0015234831	-0.001864798	-0.00208351	-0.0017342595	-0.0015356453	-0.0013123476	-0.00072452455	-0.0010328146	-0.00011930116	-0.0019431071	-0.0017250347	-0.0016675837	-0.0006730659	-0.0017292717	-0.0015879911	-0.00059146044	-0.0016500758	-0.0009324905	-0.0025641813	-0.0025968745	-0.0032193726	-0.00035380363	-0.003965113	-0.002587459	-0.0020030076	-0.0031337866	-0.00029354883	-0.0011597765	-0.0029823058	-0.0027379738	-0.0007992348	-0.0009524682	-0.0023182514	-0.0013290736	-0.00051439274	-0.0022317267	-0.0014747884	-0.0022785661	-0.002013813	-0.0023396069	-0.0023472584	-0.0019324078	-0.0024543053	-0.0005749791	-0.002082843	-0.00078351004	-0.0013565423	-0.0017073103	-0.0019971456	-0.0026560964	-0.0008818468	-0.00075915764	-0.0011433885	-0.0019745766	-0.0005190001	-0.0018004086	-0.0011696465	-0.0013505776	-0.0011097112	-0.0016600795	-0.00078646984	-0.00033603716	-0.0009926875	-0.0010444595	-0.0006916069
CFG-186-Sp8	10.0	9	-0.003057276	-0.0005749306	-0.0038171543	-0.0028152617	-0.0040971125	-0.0020137501	-0.0011619489	-0.0012405551	-0.0020972984	-0.0018530817	-0.004814918	-0.0037602955	-0.0012399525	-0.0013894186	-0.003960593	-0.0040480597	-0.0014406205	-0.0031915158	-0.0031911796	-0.0031552715	-0.001788391	-0.0032103301	-0.002094528	-0.0005209542	-0.0017306593	-0.0012500051	-0.0006553674	-0.0018102386	-0.0026545657	-0.0018446294	-0.0013786291	-0.001450635	-0.0008816938	-0.0019357024	-0.001186013	-0.0018029133	-0.001887498	-0.0016338535	-0.00097626215	-0.0013131027	-0.001321237	-0.0033413018	-0.004014247	-0.0020386411	-0.0018922783	-0.0010570493	-0.0026059048	-0.0034701158	-0.0037443035	-0.002609106	-0.0018844112	-0.0044035017	-0.0023395647	-0.0023145962	-0.0036041583	-0.0009474482	-0.0018222092	-0.0017217493	-0.003468523	-0.0015064994	-0.002028608	-0.0033016698	-0.003243549	-0.00059699424	-0.006087601	-0.00085778296	-0.0017907227	-0.0017000698	-0.0029691204	-0.0035518697	-0.0004298972	-0.0009737111	-0.0021648419	-0.0013627412	-0.001850861	-0.0031079308	-0.0038148486	-0.0009232752	-0.0011879152	-0.0014731197	-0.0013701315	-0.0027345486	-0.0028469875	-0.0026489329	-0.0022091577	-0.0018207309	-0.0030203094	-0.00074862485	-0.0005714753	-0.00088485755	-0.0002906927	-0.00267743	-0.0017094412	-0.002746973	-0.000724991	-0.0016268049	-0.0015750177	0.00736511	-0.0020260564	-0.0014477187	-0.002828137	-0.0029803924	-0.0030901586	-0.00024556578	-0.004272088	-0.0025198855	-0.00032606302	-0.003195263	-3.17217e-05	-0.0014967426	-0.0043634237	-0.004095356	-0.0012523026	-0.0013736233	-0.0034200524	-0.0013480609	-0.00068144966	-0.0020943657	-0.0017115831	-0.0027050967	-0.0021187034	-0.0025233955	-0.0019428134	-0.0030692432	-0.0022157978	-0.0011991124	-0.0025073069	-0.00064714445	-0.0018020842	-0.0017069341	-0.0014501571	-0.0028407755	-0.0006147441	-0.00089675083	-0.0017683189	-0.0021043168	-0.0005970635	-0.0027388495	-0.001151384	-0.0012292342	-0.0016599086	-0.0015402017	-0.0010690338	-0.0005799645	-0.0011780353	-0.0006188	-0.00095464464
CFG-187-Sp8	10.0	9	-0.0030257988	-0.00067483	-0.0051540057	-0.0028200971	-0.0025656335	-0.0014659216	-0.0015975756	-0.0015660147	-0.0020512121	-0.0011132275	-0.005590984	-0.003048682	-0.0013648801	-0.0018213728	-0.0029961115	-0.0024267018	-0.0018948124	-0.0032653187	-0.0025837338	-0.0032302889	-0.0026656988	-0.0027660972	-0.0020711098	-0.0005250474	-0.0025425004	-0.002649114	-0.0013832971	-0.001841911	-0.002862266	-0.0030686872	-0.0016491996	-0.0032144245	-0.0021004244	-0.0021634493	-0.0023127608	-0.002573022	-0.0021465414	-0.0028738412	-0.0018053789	-0.0010976612	-0.0016135825	-0.0033433514	-0.002524042	-0.0017233742	-0.002919607	-0.0006351414	-0.0021053408	-0.0021565224	-0.004920068	-0.0033361723	-0.0020350362	-0.00047879986	-0.0018209846	-0.0032302237	-0.00336052	-0.0018757979	-0.0013306075	-0.002166906	-0.003046848	-0.0018448469	-0.0022032505	-0.0029287087	-0.0011686833	-0.0012777768	-0.004658596	-0.0047254064	-0.0036452513	-0.0030335658	-0.0051648957	-0.001379706	-0.00042005556	-0.00035088367	-0.001738936	-0.0017443195	-0.0015621681	-0.003044763	-0.0015850329	-0.0012744162	-0.0003390694	-0.001770076	-0.0011541984	-0.00062050374	-0.0014311242	-0.0013867778	-0.0042527826	-0.002370349	-0.0039577116	-0.0031787571	-0.0012638856	-0.001597252	-0.0006373658	-0.002522989	-0.0017385595	-0.0011269826	-0.002551671	-0.0019681668	-0.0015779707	-0.0013306441	-0.0019922678	-0.0018993528	-0.0032365364	-0.002767244	-0.0040786387	-0.0013738914	-0.004065292	-0.0032204113	-0.0030038042	-0.0033555876	-0.0013587541	-0.001584996	-0.0015509959	-0.0031699	-0.0018602026	-0.0015284593	-0.0028232501	-0.0016888817	-0.00046278344	-0.0024469905	-0.0014861731	-0.0025351848	-0.0027554622	-0.001576536	-0.003648567	-0.0022902507	-0.0034784584	-0.0014950288	-0.0028037187	-0.000968144	-0.00022444197	-0.0033778022	-0.0035086481	-0.0027898508	-0.0016519829	-0.0008699319	-0.00047872055	-0.0024970898	-0.00027491123	-0.002089043	-0.0018226148	-0.0020563735	-0.0012220803	-0.0017327928	-0.0015714918	-0.0001534	-0.0012791518	-0.0014435571	-0.0009864134
CFG-188-Sp0	10.0	9	-0.0046291025	0.37604547	-0.0025551228	-0.004457602	-0.0054217963	-0.00015706843	-0.0011336503	-0.0040276074	-0.0050426167	-0.0009005113	-0.004919046	-0.006813267	-0.0010534317	-0.0022879315	-0.0027858922	-0.0022161154	-0.0041983575	-0.002470375	-0.0021140361	-0.0016425595	-0.0015955627	-0.00080958684	-0.0007057157	-0.0023811646	-0.0012742787	-0.0031065946	-0.0012646563	-0.0010402135	-0.0030450474	-0.0033743195	-0.000657306	-0.0012556086	-0.00571717	-0.003891408	-0.0018049693	-0.0050803046	-0.008429625	-0.0002679374	-0.0027796838	-0.0020748968	-0.0008931157	-0.0072541432	-0.0055382894	-0.0018485122	-0.0013425928	-0.0025606223	-0.0028441634	-0.0047410657	-0.005689225	-0.003292431	-0.0010333662	-0.0035241006	-0.003940844	-0.0041675447	-0.0032630279	-0.0015559688	-0.0023988774	-0.003492411	-0.003302887	-0.004620371	-0.0024758182	-0.002142418	-0.0035609566	-0.002107881	-0.005562138	-0.0066518113	-0.0027698295	-0.0006940423	-0.0037230076	-0.0029504388	-0.0019478541	-0.00046933393	-0.0019259822	-0.0032734647	-0.0019999489	-0.002595429	-0.008202621	-0.0024155527	-0.00068511156	-0.002614119	-0.0022894563	-0.0060473597	0.05431233	0.15861146	-0.0015056917	-0.0010470792	-0.0025743856	-0.00059566647	-0.0005194415	-0.0031034157	-0.0021144848	-0.0022452448	-0.0017480936	-0.0022847338	-0.0013029455	-0.0011423422	-0.002148052	-0.0026679942	0.009989586	-0.0012226289	-0.004324677	-0.0014277523	-0.0015982429	-0.001041647	-0.0050988984	-0.003816257	-0.0009579974	-0.0054334123	-0.002115953	-0.0013722396	-0.004820973	-0.003416766	-0.002129888	-0.0012425816	-0.002317279	-0.0019133964	-0.00077380065	-0.004280345	-0.0036421951	-0.002025018	-0.0015999937	-0.0017177428	-0.0018931187	-0.003823619	-0.0021033974	-0.00111483	-0.00046139729	-0.0019709202	-0.004420497	-0.0016722783	-0.0042960923	-0.0013600817	-0.0011160332	-0.0029391216	-0.0016073665	-0.0033153498	-0.00064683764	-0.0020898448	-0.00028205456	-0.00045789024	-0.001884894	-0.0014063985	-0.0019049951	-0.0019278086	-0.00012599849	-0.0029876775	-0.0014464097
CFG-189-Sp0	10.0	9	-0.0013642473	-0.0017893395	-0.002058922	-0.0053616962	-0.0025289909	-0.00037438833	-0.0012652221	-0.0029407593	-0.004073675	0.11335303	-0.0024955256	-0.0046904674	-0.0010012937	-0.0014573103	-0.0017908511	-0.0032335701	-0.0041454965	-0.0022034447	-0.0025254241	-0.0014029738	-0.0033123433	-0.004105734	-0.002524752	-0.0026309085	-0.0015371458	-0.0024866136	-0.0015239557	-0.0018549232	-0.0024843174	-0.0041817985	-0.0011434181	-0.0017386092	-0.004715368	-0.002021072	-0.002355639	-0.0054813367	-0.0072340313	0.50967896	-0.0016027488	-0.0017326946	0.042948246	-0.0022852158	-0.0033116888	0.046482407	-0.0032330984	-0.00160757	-0.0034083875	-0.0040577874	-0.0077242474	-0.0037978988	-0.001097073	-0.0010547698	-0.004210123	-0.005617361	-0.0032569272	0.2631551	-0.002190248	-0.0035384914	-0.005812018	-0.0024436456	-0.0017659198	-0.003299339	-0.0018094735	-0.0012225952	-0.0012010343	-0.0055536614	-0.0049880627	-0.003828813	-0.0056117815	-0.0034346932	-0.0016244942	-0.0006500571	-0.0012780528	-0.002128347	-0.00074730825	-0.0026307704	-0.0023816384	-0.0010891373	-0.0004591908	-0.0016887513	-0.0014513759	-0.0027229344	-0.0019144465	-0.0012004024	-0.004959843	-0.0016791226	-0.00446031	-0.0038908778	-0.0016728578	-0.0024623307	-0.002562946	-0.0020960679	-0.0013276979	-0.0026372587	-0.0013805698	-0.0021976556	-0.0006209636	-0.0019681305	-0.0015258188	-0.0006768406	-0.0041843834	-0.0019643398	-0.0015002684	-0.00105148	-0.0022128592	-0.0012202478	-0.0020374132	-0.0043363674	-0.0037007518	-0.0005969626	-0.0015724174	-0.00222375	-0.0030390725	-0.0010574284	-0.0023824833	-0.0022783226	-0.00049016264	-0.0048590866	-0.0032219978	-0.002120188	-0.0016049905	-0.0017366254	-0.0038341305	-0.0038691186	-0.004290344	-0.0029746105	-0.0010301241	-0.0012650405	-0.002450895	-0.0035559027	-0.005381601	-0.0017147576	-0.002265218	-0.0033273266	-0.0009364463	-0.0036634891	-0.00081831514	-0.0033674	-0.0011897114	-0.0005198182	-0.0023908652	-0.0010360588	-0.002091834	-0.0019636573	-0.0016633269	-0.002407594	-0.000976738
CFG-190-Sp9	10.0	9	-0.004679334	-0.0009010018	-0.0026695977	0.43480334	-0.0028291037	-0.005509138	-0.0013598278	-0.0012900598	-0.0041766707	-0.0016136965	-0.007151106	-0.0020939882	-0.0029208271	-0.001456018	-0.005517824	-0.005885469	-0.0075243763	-0.0028121197	-0.003108805	-0.006266667	-0.0011599215	-0.0017520996	-0.0009902656	0.39127025	-0.0029787153	-0.0017900034	-0.00023662722	-0.0017698085	-0.0031189453	-0.0032954265	-0.00070009544	-0.0038140153	-0.0016326265	-0.000568596	-0.0009704156	0.063594	0.114322975	-0.0049225986	-0.00022106833	-0.0022807466	-0.0037684564	-0.0038249216	-0.007935158	-0.0057994053	-0.004854115	-0.0019314216	-0.004925065	-0.005820651	-0.00074419216	-0.0033862581	-0.004594024	-0.0035896583	-0.00015178735	-0.0026019302	-0.003107748	-0.0031793194	-0.0039910125	-2.7678092e-07	-0.003978414	-0.00046865633	-0.0027260943	-0.0024966118	-0.003375674	-0.00033690862	-0.0099704545	-0.00077293377	-0.0024930649	-0.0020697468	-0.0017317865	-0.00402111	0.013297405	-0.00012347799	-0.0017958338	-0.0013983293	-0.001600957	-0.0062682955	-0.002075968	-0.0012266039	-0.0003664062	0.11999105	-0.0015216735	-0.0048893695	-0.0056055123	-0.0056855264	-0.00471647	-0.0023085016	-0.003411324	-0.0020594008	0.14058696	-0.0015826765	-0.00079652487	-0.0016597921	-0.0017767604	0.030981736	-0.0024716384	-0.0030141752	-4.730862e-06	0.11237862	-0.0031536415	-0.0023827143	-0.0027233677	-0.004089926	-0.0031647866	-0.0017984062	-0.009135579	-0.0030840237	-0.0042517777	-0.0008811815	0.1908147	-0.0022119547	-0.008038383	-0.0060510635	0.037311565	-0.0012604488	-0.0036522103	-0.00063184334	-0.00063482416	-0.002188395	-0.00363448	-0.0032071334	-0.00207486	-0.002285808	-0.0011851997	-0.0036014705	-0.0048015555	-0.0024728486	-0.0015085997	-0.0022904985	-0.0028358465	-0.00031949728	0.008057401	-0.0028484662	-0.0014450432	0.09023583	-0.0021027594	-0.0016446402	-0.0010437992	-0.0019801098	-0.0014693775	-0.0024508485	-0.0037287867	-0.0012683142	-0.00054491573	-0.0004541909	-0.00078983617	-0.0008502488	-0.00079027406
CFG-191-Sp9	10.0	9	-0.0033681048	-0.0026190307	-0.0040915566	0.46736443	-0.004627279	-0.006559752	-0.0016525886	-0.00022130716	-0.0034367123	-0.0043102233	-0.00966656	-0.0027237076	-0.00450803	-0.0013099145	-0.006886031	-0.0069071064	-0.0065852893	-0.0045105526	-0.004100333	-0.005559249	-0.00065837253	-0.0043503307	-0.0024275884	0.4579473	-0.0034285223	-0.0021193405	-0.0007065343	-0.001865508	-0.003720649	-0.0031630364	-7.478743e-05	-0.003944959	-0.0015282887	-0.0020416908	-0.0020319887	0.06760422	0.043259628	-0.0064430456	-0.0005232976	-0.0022945486	-0.0044706394	-0.0039924113	-0.010896633	-0.006179754	-0.0043884185	-0.0025226155	-0.00442186	-0.0073101996	-0.002118183	-0.004214779	-0.0056739687	-0.004797622	-0.0021230031	-0.0022290652	-0.0031323603	-0.0047147903	-0.0043994216	-0.00051474886	-0.0065361867	-0.0003836883	-0.004702182	-0.0037252186	-0.005438612	-0.0014774353	-0.013990982	-0.0011048928	-0.001976391	-0.0020141401	-0.0032465812	-0.0061680656	-0.00028531865	-0.0007939419	-0.002132246	-0.0017730618	-0.0017595425	-0.008023762	-0.0064826417	-0.0017010724	-0.0010534574	0.12853353	-0.0015017402	-0.0069487058	-0.006463833	-0.0074326107	-0.0047868583	-0.0021386796	-0.0027885814	-0.0020731117	0.11188076	-0.0022535722	-0.00042517032	-0.0025168897	-0.0022615006	-0.0006362883	-0.002618292	-0.003277113	-0.0005179352	0.2607128	-0.0038271071	-0.0032372463	-0.0040875417	-0.0061851055	-0.0033592284	-0.0019217312	-0.013415946	-0.0041334066	-0.004719453	-0.0019077531	0.22903667	-0.0021062433	-0.011771253	-0.0063188546	0.12004407	-0.0017029	-0.004388165	-0.0016886708	-0.0008845341	-0.0022312403	-0.004156216	-0.0033387665	-0.002863615	-0.0035970227	-0.0039459495	-0.0037156546	-0.0046624704	-0.0023802342	-0.00090934715	-0.0024785942	-0.0027482014	-0.001601969	-0.0008047673	-0.003891775	-0.0008855879	0.10553318	-0.004079761	-0.0014528265	-0.001347726	-0.0025343464	-0.0014803815	-0.0025374733	-0.004918966	-0.0018136972	-0.0008155598	-0.0010765394	-0.001535561	-0.0008755958	-0.0007770858
CFG-192-Sp9	10.0	9	-0.004828721	-0.0007616192	-0.0029985793	0.46294245	-0.002891963	-0.004807436	-0.001224238	-0.0019862063	-0.0041050944	-0.0013085029	-0.0069461293	-0.001452422	-0.002755779	-0.0016836099	-0.0053052544	-0.0061926884	-0.007913017	-0.003074359	-0.0031153304	-0.0058635287	-0.0011770381	-0.0013531863	-0.0010021237	0.44061062	-0.002656712	-0.0022637937	0.012781439	-0.002026385	-0.003331895	-0.003421644	-0.0007558835	-0.004119904	-0.0021431206	-0.00089183234	-0.0004521343	0.0062098326	0.040004153	-0.0046980293	0.032279275	-0.0024759076	-0.0036457847	-0.0036085434	-0.007334853	-0.0057485597	-0.0050486773	-0.0016315678	-0.004396027	-0.0059376787	-0.0017592447	-0.0040758587	-0.00490012	-0.002976497	-0.00014472668	-0.0029781251	-0.0032879491	-0.0030622622	-0.0036727895	-0.0003035203	-0.0036136701	-0.00044629126	-0.002809066	-0.0027911249	-0.0033833538	0.013997264	-0.009369773	-0.0017921736	-0.0022448795	-0.0017138605	-0.0020178144	-0.0037444565	-0.00022598924	0.00021674325	-0.0019421522	-0.0017365224	-0.0018984353	-0.0063188025	-0.0023300466	-0.0010236173	-0.00035055607	0.12266271	-0.0016494289	-0.005207182	-0.0050919163	-0.0048169782	-0.0054320465	-0.0023281684	-0.0041830014	-0.002637973	0.11428545	-0.0012283324	-0.0011241164	-0.0015819205	-0.0017461297	0.015796807	-0.0021732852	-0.0029849203	0.04646807	0.1670927	-0.002743994	-0.0021756587	-0.0027666455	-0.0037455945	-0.0036089905	-0.0014777078	-0.008370048	-0.0025174525	-0.003966144	-0.0007253336	0.15671901	-0.0021451158	-0.008045325	-0.005780333	0.024502829	-0.0011671764	-0.0032463665	-0.0012041681	-0.0006479758	-0.00202425	-0.0031267067	-0.0029351893	-0.002077763	-0.0022809294	-0.0014453916	-0.0033830493	-0.004672923	-0.0020492028	-0.0017764606	-0.0019391055	-0.002645996	-0.0003240086	-0.00036707506	-0.0026267201	-0.0016280126	0.07242504	-0.0017593541	-0.0020218412	-0.0009953552	-0.0023472856	-0.0014084673	-0.0018424931	-0.003537109	-0.0013344949	-0.0006304724	-0.00019467842	-0.00038721084	-0.0005525072	-0.00076014147
CFG-195-Sp12	0.1	9	-0.009626766	-0.0062101875	-0.008444319	-0.00011013376	-0.0011099421	-0.003659375	-0.0007670973	-0.00801868	-0.007047637	-0.006123397	-0.014674436	-0.0057800985	-0.002462622	-0.0010744738	-0.0053003514	-0.006815506	-0.01594623	-0.00673206	-0.0055490523	-0.0058880597	0.22643963	-0.003909357	-0.0038310196	0.33263958	-0.0035121061	-0.0031576392	0.017121729	-0.001573004	-0.0013131353	-0.0035950972	-0.0019320699	-0.0064540403	-0.0038612864	-0.003866196	-0.004154135	-0.005377951	-0.009325259	-0.009096889	-0.00068075483	-0.0016732904	-0.0025605792	-0.005031344	-0.008647267	-0.0041112015	-0.006685698	-0.001556235	-0.0040912456	-0.006841071	-0.0018115671	-0.003635357	-0.004011137	-0.0055714683	-0.007980567	-0.0017053442	-0.007252	-0.004809507	-0.004029478	-7.419668e-05	-0.008239562	0.12327258	-0.00608842	-0.0076805204	-0.0038700576	-0.0018188221	-0.009803879	-0.008249949	-0.0016856067	-0.0014178536	-0.010258105	-0.0050227684	-0.0050075804	-0.0035248036	-0.00075513613	-0.0022783247	-0.0019534153	-0.007727623	-0.0089982655	-0.003813126	-0.0011283896	0.14240327	-0.0005021856	-0.006928215	-0.0057360902	-0.0054748855	-0.0051240097	-0.00025239616	-0.005179143	-0.004074172	0.004180079	-0.00033154682	-0.0035667892	-0.0021145192	-0.001665512	-0.004715988	-0.005898234	-0.001432765	-0.00021580889	-0.0007611282	-0.0030483617	-0.0009332173	-0.004301457	-0.00452839	-0.006775429	-0.0008913887	-0.010803307	-0.0011080758	-0.010946015	-0.0048391074	-0.00084128266	-0.0020730535	-0.005208123	-0.0023098825	-0.00024024287	-0.0020524757	-0.004888427	-0.0017976243	-0.0006950218	-0.0013476457	-0.0027174097	-0.0039008718	-0.001330074	-0.00056120235	-0.011571099	-0.0024202156	-0.0039971787	-0.004211631	-0.005065645	-0.0015177089	-0.0052589113	-0.004937163	-0.0072117816	-0.0023235476	-0.0038721818	-0.00031505516	-0.0035222624	-0.0034427904	-0.0028771795	-0.004290896	-0.0011057269	-0.0007501556	-0.004159013	-0.0016505511	-0.0021437674	-0.00258212	-0.000250993	0.050747298	-0.00061664043
CFG-197-Sp12	0.1	9	-0.011328188	-0.006006822	-0.009024545	0.015499887	-0.0019052194	-0.0059123915	-0.0013098299	-0.00878691	-0.008114823	-0.0071004904	-0.01574683	-0.006066304	-0.0032762513	-0.000799081	-0.0060963393	-0.0074063335	-0.01811533	-0.0070601874	-0.006391383	-0.007120782	0.26501563	-0.0056262165	-0.004623432	0.35440987	-0.0037189522	-0.0031382989	0.0059169685	-0.0019384442	-0.0015248433	-0.00332168	-0.0021297277	-0.006938466	-0.0034739752	-0.0038763385	-0.0049100914	-0.005328802	-0.009423311	-0.011120034	-0.0014253684	-0.0019742218	-0.0038472062	-0.0058292863	-0.011004338	-0.005626298	-0.0076552248	-0.0019457598	-0.0052561387	-0.007991551	-0.0013730632	-0.0039120284	-0.0055508227	-0.0075221	-0.008227283	-0.0022510046	-0.007058902	-0.006115405	-0.005053165	-0.0010662478	-0.009773816	0.15082921	-0.006257584	-0.008067618	-0.0051340563	-0.0020242217	-0.010685402	-0.007302985	-0.002620394	-0.0020801544	-0.009998118	-0.0063140327	-0.005862424	-0.003643696	-8.859699e-05	-0.0020830464	-0.0013795897	-0.009710096	-0.010210238	-0.0037448015	-0.0016047758	0.18400443	-0.00053621276	-0.00805694	-0.0074854563	-0.007848728	-0.005063159	-0.00047985627	-0.004622987	-0.0039389133	0.0068532703	-0.0002856739	-0.0038151157	-0.0023849476	-0.0017107344	-0.0049213306	-0.0056809657	-0.0016132588	-0.0009833134	-0.0009861412	-0.0044525396	-0.0013139219	-0.005044977	-0.005618606	-0.0073909173	-0.00085558847	-0.012070489	-0.0027628161	-0.012950008	-0.0060226927	0.010363228	-0.0020676882	-0.0074592456	-0.003336251	0.083303444	-0.0024991073	-0.0053815073	-0.0027509774	-0.00083291676	-0.0014497541	-0.003188213	-0.0043929555	-0.0018520816	-0.0012822316	-0.011835905	-0.0022473878	-0.0047384487	-0.0042035086	-0.004053211	-0.0017187045	-0.0058126985	-0.004833354	-0.0067440113	-0.0033566083	-0.0032900034	0.047902938	-0.0046680197	-0.0033973127	-0.0033251944	-0.0047780536	-0.0015528774	-0.0010865269	-0.0050752396	-0.0016804409	-0.0019650406	-0.002788502	-0.00024702412	-0.00034316615	-0.0005942288
CFG-198-Sp12	0.1	9	-0.012503905	-0.0059062787	-0.0098569635	-0.0005871159	-0.0023718725	-0.0068416754	-0.0014578218	-0.008990731	-0.008768798	-0.0074516884	-0.015925428	-0.005648251	-0.0025213598	-0.00058932306	-0.005502816	-0.006286221	-0.019869447	-0.0064786067	-0.0070065395	-0.0080738235	0.13494231	-0.0059995335	-0.0052610445	0.27366963	-0.0049128872	-0.0028817907	-0.00033518265	-0.0018769349	-0.001979885	-0.0033916004	-0.0027127431	-0.006490054	-0.0031598979	-0.0035523984	-0.006033986	-0.005415432	-0.009390829	-0.013485157	-0.0025991087	-0.0019543571	-0.004280338	-0.007036535	-0.011121572	-0.0067726783	-0.009299884	-0.002355206	-0.0055818153	-0.007522098	-0.0002449484	-0.003864837	-0.0052076452	-0.008162438	-0.0068515753	-0.0018416018	-0.0076342993	-0.0068989866	-0.0054725045	-0.0010091944	-0.010348939	0.07094383	-0.0054573393	-0.008148946	-0.0057829362	-0.002771337	-0.010506862	-0.006894496	-0.0046950206	-0.0043300265	-0.008942005	-0.006172629	-0.0056722006	-0.0036932814	0.04337699	-0.002068922	-0.0009950795	-0.010214118	-0.010877047	-0.0037214938	-0.0014464551	0.19336504	-0.0008131425	-0.0074662175	-0.008006969	-0.008812176	-0.0047786245	-0.00058083044	-0.0037935516	-0.003569482	0.02248835	-0.00025353825	-0.0040919245	-0.0024260457	-0.0020634925	-0.0038206035	-0.005868942	-0.001673358	-0.001856698	-0.0029576023	-0.0055378377	-0.0016556837	-0.004977141	-0.005918354	-0.008147777	-0.0007983045	-0.011447166	-0.00416607	-0.015124237	-0.0063759303	-0.00024930094	-0.0020723504	-0.006527141	-0.004026132	0.0539775	-0.0029526865	-0.004833849	-0.0023518188	-0.00067768036	-0.0009805055	-0.0033398122	-0.0049407594	-0.0018551853	-0.0009454487	-0.010439295	-0.0020881079	-0.0050221896	-0.0036255983	-0.002984316	-0.0014398372	-0.005617299	-0.0042481963	-0.0060756253	-0.003964759	-0.0030212938	0.060419474	-0.0045213453	-0.0030792349	-0.0032680966	-0.0046877787	-0.0019479915	-0.0011444625	-0.0049396274	-0.0020928401	-0.002935838	-0.002371777	-8.35274e-05	-0.0014883816	-0.0006469739
CFG-199-Sp9	0.1	9	-0.010575694	-0.0038818154	-0.008109788	0.122354425	-0.0034378704	-0.0043622535	-0.0025058878	-0.0059397453	-0.006498756	-0.0047941697	-0.011109266	-0.0022117165	-0.0034797343	-0.0025348102	-0.006412368	-0.008123084	-0.015569453	-0.006292369	-0.004907939	-0.006287115	-0.0009968199	-0.003254668	-0.0037110057	0.4076447	-0.0030254386	-0.0036686398	-6.1113984e-05	-0.0032674067	-0.0051217857	-0.0042901565	-0.0006343718	-0.0067653405	-0.004599443	-0.0029416098	-0.0030466893	-0.0047860974	-0.007879214	-0.0066713504	0.013572609	-0.002129869	-0.002550981	-0.004701124	-0.009874326	-0.0042939135	-0.007154338	-0.0015535168	-0.00550297	-0.010047253	-0.005567572	-0.007586541	-0.0052168104	-0.005817914	-0.005158678	-0.0047082515	-0.007563682	-0.0037420117	-0.004872757	-0.0012680907	-0.008589583	-0.0014442354	-0.005846449	-0.006612763	-0.0059282905	-0.0018045628	-0.012212941	-0.0084950235	-0.004516319	-0.0041670073	-0.01066048	-0.0047571617	-0.0035873733	-0.002423837	-0.002154856	-0.0021521524	-0.0030221704	-0.008763647	-0.0101165455	-0.0034051463	-0.00096745644	0.06555035	-0.0015878347	-0.007086073	-0.004776516	-0.0055770352	-0.006730951	-0.0020357647	-0.0059960024	-0.0046336553	-0.00083549815	-0.0018295483	-0.0032058423	-0.004127866	-0.0025033318	-0.0020497474	-0.004941401	-0.0034594592	-7.366439e-05	0.09171631	-0.0018627315	-0.00097078015	-0.0050971527	-0.0043903324	-0.0061355284	-0.000984349	-0.0113438545	-0.002155035	-0.009162141	-0.004467274	-0.0008048994	-0.0020024143	-0.008191446	-0.0030227073	-0.0012453356	-0.0017460841	-0.003409454	-0.0030919716	-0.00061818515	-0.002021071	-0.0036731975	-0.004301176	-0.002750082	-0.0018348492	-0.010757831	-0.0024539987	-0.005391755	-0.0031329568	-0.003479478	-0.0016979992	-0.0025885738	-0.005463639	-0.007559898	-0.0037011707	-0.0031642346	-0.00117506	-0.0026550307	-0.0042330693	-0.0028034034	-0.0039182943	-0.0013580066	-0.0007257242	-0.0041325125	-0.0019788078	-0.0025583815	-0.0011179572	-0.00018677519	0.011248782	-0.00059934607
CFG-200-Sp9	0.1	9	-0.010647281	-0.004943289	-0.008785194	0.14104897	-0.003526772	-0.0073807444	-0.0027099075	-0.004548309	-0.006413198	-0.0064409934	-0.013141672	-0.003705237	-0.0033738825	-0.0007414948	-0.0068819975	-0.0071148085	-0.014946159	-0.006891062	-0.0063916817	-0.007702011	-0.00011264055	-0.0055087386	-0.0044714212	0.43808776	-0.0033531375	-0.0033658843	-0.00061121286	-0.0022589464	-0.00433633	-0.0028710337	-0.0008072401	-0.0056947866	-0.002409626	-0.0027302296	-0.0048092813	-0.0021279643	-0.0040976326	-0.011247556	-0.0010020568	-0.002342256	-0.0037196465	-0.0041032657	-0.012232365	-0.005793182	-0.007558306	-0.0016873167	-0.0054753968	-0.008621797	-0.0026983875	-0.0054102265	-0.005262202	-0.008283453	-0.0049825623	-0.0012116734	-0.007507548	-0.005794256	-0.0060515064	-0.0005966138	-0.009560062	-0.00010663777	-0.00532532	-0.0077603622	-0.0081426585	-0.0027785453	-0.014077425	-0.004659655	-0.0045163776	-0.00581324	-0.009985492	-0.0069890027	-0.0028424193	-0.003369355	-0.00061600434	-0.0012988009	-0.0017401461	-0.010822045	-0.010488454	-0.002360485	-0.0017094901	0.20207949	-0.00080937403	-0.0073423926	-0.008515421	-0.010757959	-0.00402567	-0.00085118343	-0.002886607	-0.003135736	0.047310054	-0.00054780924	-0.00240624	-0.0043521076	-0.0021650423	-0.0037076857	-0.0049765105	-0.0030150015	-0.0011910965	-0.00029467043	-0.0037593145	-0.0011835994	-0.00531718	-0.006009721	-0.0058291215	-0.0007072188	-0.012830372	-0.0031521665	-0.010680166	-0.0053856415	0.14434482	-0.0017950961	-0.00965108	-0.0042055235	0.10825224	-0.002040731	-0.0035155013	-0.0022703633	-0.000686978	-0.0006058189	-0.0035788983	-0.0050138403	-0.0028957494	-0.0021157248	-0.010785341	-0.0017990893	-0.004732745	-0.003607267	-0.0035155278	-0.0012884089	-0.002411001	-0.0048868987	-0.0059403335	-0.0057182554	-0.0019357811	0.17266878	-0.0051545873	-0.0018007956	-0.002990933	-0.0038211185	-0.00095086184	-0.0012596085	-0.0044869953	-0.0021734217	-0.0014324264	-0.000969134	-0.00094023516	-0.001376446	-0.00060204975
CFG-203-Sp12	0.1	9	-0.008991564	-0.005846298	-0.0076047834	0.08298043	-0.0012507164	-0.0029468776	-0.00078936195	-0.00839606	-0.0069349515	-0.005420628	-0.014307121	-0.006140967	-0.0028884734	-0.0013472134	-0.005780104	-0.00795144	-0.015024892	-0.006842782	-0.005027621	-0.0054509775	0.31711388	-0.003227361	-0.0031333996	0.4139062	-0.0027899789	-0.00317395	0.034501914	-0.001821236	-0.0010985357	-0.0037387477	-0.0016556367	-0.006634725	-0.0040502707	-0.0041720667	-0.0031933312	-0.0052068643	-0.008728395	-0.007338433	0.0020141052	-0.001742625	-0.0025433616	-0.004495456	-0.008123681	-0.0038436993	-0.0053984574	-0.0012294729	-0.004093742	-0.0073828194	-0.0026890351	-0.003638234	-0.0044185035	-0.0050496547	-0.008825472	-0.0023836473	-0.0067095165	-0.0041842503	-0.0037359674	-0.00063133903	-0.007564922	0.16470832	-0.0064769066	-0.0073267547	-0.0032112165	-0.0011369674	-0.009870632	-0.00839829	-5.466698e-05	0.048201535	-0.010536512	-0.004837071	-0.005350147	-0.003045079	-0.0011854746	-0.0024705736	-0.0023395966	-0.007250492	-0.00794661	-0.0038817434	-0.001271961	0.12995173	-0.0004633861	-0.0074686003	-0.0053126495	-0.0047006384	-0.0055420403	-0.0006231358	-0.005994655	-0.0044421568	0.0018913253	-0.0007102214	-0.003615173	-0.0020858233	-0.0013264632	-0.0051312763	-0.005543162	-0.0016181014	0.029744908	0.06721725	-0.002270993	-0.0010363595	-0.004275294	-0.0043018768	-0.006121821	-0.0010959037	-0.011283484	-0.00041599313	-0.009215643	-0.004316735	-0.00049680483	-0.001969568	-0.0059699034	-0.0020405638	-0.00010693236	-0.0018663855	-0.005483149	-0.0020310434	-0.00081591285	-0.0018658416	-0.0028224662	-0.0036019061	-0.0014171544	-0.00074780313	-0.012149609	-0.0028095196	-0.0041247145	-0.0045889528	-0.005356349	-0.0019150227	-0.005618143	-0.005248192	-0.0074136746	-0.0015436057	-0.0037644207	-0.00061103585	-0.0032856492	-0.0037985854	-0.0029166248	-0.004179016	-0.00085712253	-0.000868663	-0.0044272337	-0.0011841496	-0.0014801046	-0.0027539374	-8.8227745e-05	0.13620646	-0.00068168953
CFG-205-Sp12	0.1	9	-0.008986179	-0.0056026727	-0.006832753	0.11242603	-0.0017886735	-0.0027931537	-0.0011530285	-0.00812119	-0.006901169	-0.0046632695	-0.012990412	-0.0058329795	-0.0035541232	-0.0017614873	-0.006110379	-0.008918156	-0.014505529	-0.006648287	-0.004668945	-0.0051570986	0.28774187	-0.0025355616	-0.0026334338	0.42955515	-0.0025199777	-0.0033369458	0.051355246	-0.0024675152	-0.0015598916	-0.0038643312	-0.0013499788	-0.00690567	-0.0043975892	-0.0044051576	-0.0026952564	-0.0052388	-0.008074906	-0.005950142	0.07266911	-0.0015461178	-0.0027096202	-0.0044770692	-0.00792878	-0.0043393266	-0.005010524	-0.0011288498	-0.004562847	-0.00883733	-0.0036843729	-0.0043149963	-0.0045772363	-0.0052396664	-0.009054448	-0.0037555173	-0.0064484593	-0.003754595	-0.004032089	-0.0016842141	-0.0072301202	0.12991588	-0.006988258	-0.00700059	-0.0036307233	-0.0011639087	-0.009889945	-0.008595366	0.08464484	0.1660673	-0.010047922	-0.0049313665	-0.0057128253	-0.0027238943	-0.0013278655	-0.0024046656	-0.0025904647	-0.0070261625	-0.0074236593	-0.0038314355	-0.0013251518	0.113981575	-0.0007331098	-0.008382981	-0.00543918	-0.0046632052	-0.005846835	-0.0014598098	-0.0061476487	-0.004458728	-0.00038552037	-0.0019110139	-0.0037316647	-0.002428482	-0.0014376469	-0.00515307	-0.005355412	-0.0021628384	0.06633237	0.18623151	-0.0018681437	-0.0012415621	-0.0042695124	-0.0041854787	-0.0052671437	-0.0013622489	-0.011221925	-0.00039649865	-0.008561882	-0.0045684455	-0.0005504569	-0.0019371287	-0.0076358416	-0.0024561556	-0.0001838528	-0.0018799718	-0.005671542	-0.0027447748	-0.00081811816	-0.0025870984	-0.0030883427	-0.0036131688	-0.0020767152	-0.0013314707	-0.0119498605	-0.0029808818	-0.004604419	-0.0047764746	-0.0049704583	-0.0024049922	-0.005742261	-0.005179456	-0.0072661648	-0.0017069152	-0.0037572007	-0.00088404637	-0.0033141675	-0.0041441	-0.003013995	-0.0041910848	-0.00097621634	-0.00088696263	-0.004784915	-0.00092686963	-0.0013688973	-0.0026443892	0.0039280616	0.14902286	-0.00068248884
CFG-208-Sp0	0.1	9	-0.0070628095	-0.0010412077	-0.0046428666	-0.006440391	-0.0018483738	-0.0023303807	-0.00071601034	-0.002968075	-0.0034929242	-0.0003808713	-0.0066445298	-0.00505044	-0.001738573	-0.0018639078	-0.0033073088	-0.0033818888	-0.009609712	-0.0026969346	-0.0025180737	-0.0049292953	-0.00224311	-0.0031342404	-0.0022918636	-0.0013227356	-0.0026063467	-0.0018475563	-0.0008837113	-0.0017617188	-0.0027098157	-0.004669048	-0.0012286849	-0.0036851605	-0.003251231	-0.002394595	-0.0018134757	-0.0064205397	-0.008408851	-0.0030577767	-0.0021462855	-0.0018571886	-0.0024671587	-0.0037257334	-0.0046319873	-0.002885508	-0.0040378617	-0.0009756206	-0.0050060037	-0.0043166024	-0.0040971846	-0.004106661	-0.0031350395	-0.002914772	-0.0033628233	-0.0056899684	-0.005437241	-0.00082483835	-0.0036115327	-0.0024339492	-0.005831751	-0.0018159248	-0.0041407	-0.0050279032	-0.0029072799	-0.00082313654	-0.0021556418	-0.005427012	-0.0049283924	-0.003998831	-0.006346741	-0.0021182068	-0.0013633674	-0.0015583009	-0.0012893261	-0.0014763988	-0.00065969035	-0.006081694	0.04459909	-0.0021105087	-0.000114809955	-0.0012473398	-0.0008701026	-0.0038435927	-0.002794385	-0.0031142326	-0.0051537585	-0.0019783913	-0.006079734	-0.004997778	-0.0019586713	-0.0017980675	-0.0016114693	-0.0026237646	-0.0012629823	-0.0010118234	-0.003828152	-0.0021156033	-0.0011893938	-0.0032056754	-0.0019159429	-0.0018924817	-0.003722225	-0.002121045	-0.0038004518	-0.0014141755	-0.003101757	-0.0044147307	-0.007313365	-0.0077773593	-0.0035816347	-0.00067869894	-0.0018200205	-0.0028061327	-0.0025200984	-0.0007979343	-0.0033548542	-0.0012452033	-0.00057889835	-0.003792296	-0.0017967355	-0.0021876618	-0.0017096722	-4.977934e-05	-0.0057040546	-0.0021221293	-0.0047889156	-0.0018026177	-0.0018389219	-0.0010361683	-0.0033165945	-0.0032866835	-0.004983465	-0.0029788013	-0.004425235	-0.0018021151	-0.0006538759	-0.0039418223	-0.001355688	-0.0026830991	-0.0015541625	-0.0012810049	-0.002229048	-0.00097558525	-0.001725593	-0.0009980198	-0.0012070454	-0.0020980183	-0.00079929095
CFG-210-Sp0	0.1	9	-0.008794008	-0.002191307	-0.005369879	-0.009137908	-0.0035934646	-0.0023886585	-0.0012281279	-0.0025468408	-0.005305165	-0.0015339562	-0.0067686043	-0.0038192314	-0.0026003977	-0.0006430383	-0.0024240485	-0.0018406261	-0.0086307395	-0.0041156365	-0.0050345613	-0.004882694	-0.0044489624	-0.0040093837	-0.0023044439	-0.0031721406	-0.0020627612	-0.0042940294	-0.0014431314	-0.0025224346	-0.0024603626	-0.004187035	-0.0019435253	-0.0043956307	-0.004514488	-0.0036866334	-0.0041309777	-0.0057919943	-0.009459109	-0.0043918714	-0.0034240289	-0.0025182157	-0.002313278	-0.006159794	-0.003850218	-0.0021794087	-0.0055604577	-0.0012747799	-0.0052576154	-0.0020180885	-0.006942151	-0.0051606153	-0.001855722	-0.0056187096	-0.004909645	-0.0047847424	-0.0070473626	-0.0016479079	-0.004357212	-0.003037499	-0.0070344564	-0.004061596	-0.0039562453	-0.007957312	-0.0057232827	-0.0031883293	-0.002471099	-0.0078878915	-0.0073438287	-0.0060706497	-0.00802433	-0.0038957489	-0.0023492754	-0.0026697612	-0.0017559507	-0.0035792713	-0.0022770376	-0.0062249517	-0.005357986	-0.0023881856	-0.0007377002	-0.0021528413	-0.0012989988	-0.0057218606	-0.0029518842	-0.0029383134	-0.0020657016	-0.0017643949	-0.0030984634	-0.00398595	-0.0023243187	-0.0018667282	-0.0015851958	-0.0036537535	-0.0024003475	-0.0022640794	-0.0041780444	-0.0015976898	-0.003855485	-0.00527575	-0.0020586506	-0.0015681804	-0.0067463466	-0.003241076	-0.00406549	-0.0015834208	-0.0029440196	-0.0071243844	-0.009857479	-0.008445628	-0.003642673	-0.0015538804	-0.0025538686	-0.0031886136	-0.002577996	-0.0011676449	-0.0015788213	-0.002051157	-0.00046311255	-0.003910824	-0.0025636393	-0.0008720591	-0.0018884239	-0.00026205747	-0.0067970674	-0.0020277349	-0.003670731	-0.0022488525	-0.0045582163	-0.0010957085	-0.0026443198	-0.0046436028	-0.0065383576	-0.0040147924	-0.0041978047	-0.0024283912	-0.0019029534	-0.003919397	-0.001962397	-0.002565949	-0.0012427325	-0.0014636987	-0.0024484524	-0.002369794	-0.0031236473	-0.0018069382	-0.0005540304	-0.0033112331	-0.00054071477
CFG-211-Sp8	0.1	9	-0.009401401	-0.0017122858	-0.0074520567	-0.008817205	-0.0046725525	-0.0019471598	-0.00062784005	0.0041866587	-0.005513483	-0.0069362978	-0.011055105	-0.005329554	-0.004143125	-0.00018411997	-0.0054394994	-0.002071928	-0.010669834	-0.0060035274	-0.005943639	-0.0073630093	-0.0020983522	-0.004909122	-0.0027151026	-0.0028080654	-0.0029049802	-0.0039015266	-0.00222903	-0.001568989	-0.0028419062	-0.0052222377	-0.00089511444	-0.0047336523	-0.0051048375	-0.0052212602	-0.0043594623	-0.0055027115	-0.010298909	-0.008239874	-0.004504954	-0.0022319295	-0.0018920485	-0.004981524	-0.0077345083	-0.0015860844	-0.005177818	-0.0019726295	-0.005320701	-0.0037863425	-0.0075366907	-0.0060102674	-0.002285972	-0.008946511	-0.008552825	-0.0033606668	-0.01018038	-0.0029606342	-0.0054308837	-0.0020818852	-0.010019138	-0.0051247417	-0.0053383866	-0.011731523	-0.008401826	-0.003357597	-0.011001392	-0.008048126	-0.008004302	-0.007801457	-0.011216955	-0.007064685	-0.0018695424	-0.004080722	-0.0029477759	-0.0034989996	-0.0032438177	-0.009241608	-0.010890542	-0.0037275748	-0.0011881446	-0.0012369163	0.0027659242	-0.008742937	-0.002827144	-0.00480209	-0.0042600245	-0.0012785783	-0.0053555113	-0.005346758	-0.0008129603	-0.0012453027	-0.00037952504	-0.0050857984	-0.0025651273	-0.002423321	-0.0045412066	-0.0023532133	-0.0038724854	-0.0042006685	-0.0013073611	-0.001971167	-0.008963317	-0.0060954485	-0.004208899	-0.0025658454	-0.011892325	-0.007012545	-0.011709517	-0.010020355	-0.0037498118	-0.000946545	-0.007126616	-0.005423427	-0.0024193008	-0.001368387	-0.0013016997	-0.0023520002	-0.0006223638	-0.0027652394	-0.0031454193	-0.0021054286	-0.0010860752	-0.0011290197	-0.01007572	-0.0031126519	-0.003796327	-0.0019472094	-0.00599445	-0.00059364614	-0.0038503653	-0.0059601823	-0.007937846	-0.004581942	-0.00463351	-0.0016152761	-0.0028426703	-0.0052322797	-0.0026716099	-0.0015446531	-0.0008168216	-0.0013208268	-0.00258608	-0.002387712	-0.0021676132	-0.002462526	-0.0013205751	-0.0046461807	-0.00049080845
CFG-195-Sp12	1.0	9	-0.008909007	-0.005980401	-0.0075703566	0.102158986	-0.0010534974	-0.0035685885	-0.00084317673	-0.0074452474	-0.006554064	-0.0054473476	-0.013724481	-0.0057463674	-0.0025261482	-0.0010378616	-0.0052557373	-0.006887439	-0.014323777	-0.006418742	-0.0051977853	-0.005508345	0.26534054	-0.0035024807	-0.0034200023	0.37439847	-0.0032124086	-0.0027968118	0.026425432	-0.0016051889	-0.0011760589	-0.003217394	-0.0017921384	-0.006086675	-0.0032469863	-0.0037638587	-0.003492301	-0.0045607183	-0.007609061	-0.007928296	-0.00033600858	-0.0015580772	-0.0026581835	-0.0042976784	-0.008197957	-0.0040239287	-0.00577637	-0.0015477588	-0.004107314	-0.006669473	-0.0014619977	-0.0031485718	-0.0039498233	-0.0049925577	-0.007513175	-0.0015878638	-0.0062848097	-0.0044763824	-0.003916195	-0.00021205626	-0.0075088935	0.17710106	-0.0058572474	-0.0069206357	-0.0031996733	-0.0013750908	-0.00949171	-0.0071463343	-0.00083892525	-0.00053235685	-0.009316525	-0.0047422657	-0.0046686167	-0.0031045496	-0.00086700707	-0.0022647688	-0.0020732174	-0.0069887494	-0.007740083	-0.003539226	-0.0011316669	0.14573221	-0.00053735403	-0.0067353663	-0.0055232933	-0.005064923	-0.0050248504	-0.00036433392	-0.0048004696	-0.003815076	0.019099133	-0.0005548018	-0.0032964891	-0.0018331894	-0.001561821	-0.0046315147	-0.0054687564	-0.0015282192	0.009593771	0.00034534594	-0.0029254227	-0.0009774579	-0.003774326	-0.0042636376	-0.006236686	-0.00086857355	-0.010753374	-0.0008106483	-0.009471299	-0.004053401	-0.00022796153	-0.002084551	-0.0056754313	-0.0023914212	0.0036387148	-0.0019713852	-0.005090323	-0.0016093048	-0.00070150255	-0.001349264	-0.002728667	-0.0037070003	-0.0013950658	-0.0007326488	-0.010832837	-0.002512731	-0.003948312	-0.004241055	-0.004899029	-0.0015342921	-0.0051006065	-0.004555454	-0.006414821	-0.0019427546	-0.0034529697	-0.00015972517	-0.0034018953	-0.0031491679	-0.0026006165	-0.0040099663	-0.0010879094	-0.0007582236	-0.0041504633	-0.0014634905	-0.0016899626	-0.0024842725	-0.0002252336	0.09103526	-0.00063002
CFG-197-Sp12	1.0	9	-0.0105374	-0.0058648647	-0.0081946915	0.12766115	-0.0019472633	-0.0058841305	-0.001479415	-0.008338203	-0.007614117	-0.006472292	-0.014775132	-0.0061043096	-0.0033982806	-0.00080363225	-0.006043979	-0.007532898	-0.016514713	-0.00682189	-0.0061517525	-0.006711124	0.30097607	-0.0053214235	-0.0043044444	0.38633007	-0.003423961	-0.0027809143	0.010339438	-0.0019869308	-0.0014270345	-0.002991284	-0.0019475917	-0.006606107	-0.0028848893	-0.0038017815	-0.004389278	-0.004620836	-0.007863811	-0.009925496	-0.0011549353	-0.0019350634	-0.0039689024	-0.0051079676	-0.010663328	-0.0054482254	-0.006787171	-0.0020048947	-0.0052984636	-0.00795381	-0.0011279678	-0.003504076	-0.005572189	-0.0068441015	-0.007787515	-0.0021967404	-0.0061496715	-0.0057817856	-0.0049073496	-0.0012683144	-0.009234348	0.20211378	-0.0060947197	-0.007344628	-0.004510936	-0.0016696285	-0.010353988	-0.006231543	-0.0018889724	-0.0012498109	-0.009101888	-0.006051898	-0.0055707213	-0.003241869	-0.0002579877	-0.0020632022	-0.0014933976	-0.008979184	-0.009058696	-0.0034532568	-0.0016038282	0.18760142	-0.00065142167	-0.007883039	-0.007241486	-0.0073908377	-0.005044077	-0.0006335889	-0.0042276564	-0.003755365	0.02199189	-0.00056404807	-0.0036306744	-0.0020515393	-0.0016690579	-0.0048619467	-0.0052972035	-0.0017427739	-0.0007338137	-0.00036888052	-0.00440913	-0.0014174765	-0.0045727356	-0.005399627	-0.006899127	-0.0008579058	-0.0120271705	-0.0026371605	-0.011594752	-0.005337922	0.06514918	-0.00211061	-0.00790131	-0.003503403	0.110813506	-0.0025104342	-0.0055871597	-0.0025956333	-0.00083880755	-0.0015127772	-0.003253435	-0.004218724	-0.0018789774	-0.0014321969	-0.011089794	-0.0024235207	-0.00465909	-0.0042812354	-0.0038818042	-0.0017851719	-0.005650246	-0.004510134	-0.0060409615	-0.0029923588	-0.0028977245	0.05536748	-0.0045520426	-0.0031413871	-0.0030237616	-0.0046181246	-0.0016720545	-0.001158566	-0.005137657	-0.0015216491	-0.0016394726	-0.0028071776	-0.0002780105	0.0050272294	-0.00067714613
CFG-198-Sp12	1.0	9	-0.011786138	-0.005763803	-0.009056128	0.039446037	-0.002444823	-0.0068027624	-0.0016157724	-0.008544838	-0.008289003	-0.006829779	-0.015004069	-0.005666454	-0.0026614403	-0.0005353333	-0.0055072443	-0.006482035	-0.018228611	-0.0062801	-0.006765702	-0.0077040154	0.16329214	-0.005630023	-0.004878593	0.29993597	-0.00458376	-0.0025397893	-0.000296877	-0.0019509554	-0.0018646958	-0.0030760397	-0.0025001457	-0.006207188	-0.0026180013	-0.003526363	-0.0055654487	-0.0046831216	-0.007791575	-0.012323006	-0.0023000555	-0.0019258464	-0.0044614733	-0.0064599123	-0.010766285	-0.0066757165	-0.00855686	-0.0023516836	-0.0056430195	-0.0075146025	-3.9391023e-05	-0.0034753173	-0.0052529634	-0.0076035755	-0.0064758114	-0.0018086537	-0.006831067	-0.00652814	-0.005361296	-0.0012924778	-0.009808484	0.114458404	-0.0053443764	-0.0074490323	-0.0051855943	-0.0024492354	-0.0102489935	-0.0058678645	-0.003930159	-0.003486871	-0.00808601	-0.0059279096	-0.0053863036	-0.0032889487	0.027383164	-0.0020367082	-0.0010845689	-0.009455683	-0.0097737	-0.0034482025	-0.0014317835	0.19421747	-0.000876004	-0.00724685	-0.0078032007	-0.008420393	-0.0047217137	-0.000792141	-0.003455747	-0.003350537	0.03667691	-0.00057875994	-0.0038911898	-0.002195193	-0.0020168838	-0.0037677707	-0.005485727	-0.0018281562	-0.001626474	-0.002383184	-0.0054682526	-0.0017918104	-0.00458553	-0.005721292	-0.0076553132	-0.00083180424	-0.011422653	-0.00408234	-0.013761242	-0.005778556	0.029472236	-0.0021273936	-0.007008084	-0.004249052	0.08459429	-0.0029754746	-0.005065375	-0.0022438867	-0.0006900849	-0.0010701092	-0.003439334	-0.0047473544	-0.001905094	-0.0010892217	-0.009750908	-0.002287009	-0.0049452367	-0.0038059582	-0.0028247898	-0.001527102	-0.0054799793	-0.0039493684	-0.0053958655	-0.0036175917	-0.0026363947	0.06616457	-0.0044030435	-0.0028665483	-0.003023685	-0.0045276615	-0.0020688614	-0.0012849645	-0.0050312863	-0.0019091459	-0.0026098094	-0.0023560948	-0.000114385955	-0.0011504319	-0.00073459727
CFG-199-Sp9	1.0	9	-0.009076391	-0.0037087617	-0.0072676796	0.28216386	-0.0037019	-0.00384832	-0.002364541	-0.0051165763	-0.0060006664	-0.00417989	-0.0103477985	-0.002226001	-0.0035303384	-0.002543093	-0.006381078	-0.008390768	-0.013713247	-0.006182366	-0.0048535806	-0.0059640994	-0.0008430187	-0.0030827348	-0.0034630112	0.4688369	-0.0029373497	-0.0034488766	0.008115663	-0.003160689	-0.004908389	-0.0038733068	-0.0006655511	-0.0062906872	-0.0042501325	-0.002741998	-0.0022791703	-0.003922505	-0.0061786985	-0.005337637	0.06161338	-0.002043605	-0.0024721834	-0.0041285898	-0.00953926	-0.004261454	-0.0065786694	-0.001642556	-0.005391838	-0.009615889	-0.00568344	-0.0074311174	-0.0054703346	-0.0053829243	-0.004488682	-0.0043976945	-0.0066335965	-0.0032923352	-0.0044916836	-0.0012856086	-0.007921408	-0.0012107522	-0.0056521804	-0.005992743	-0.0053558825	-0.0011606431	-0.012191987	-0.007753113	-0.0037944203	-0.0034660287	-0.009233607	-0.0045563686	-0.003120163	-0.0019158679	-0.0023280657	-0.002154695	-0.0030755098	-0.008051025	-0.009326803	-0.0028763004	-0.00096420385	0.08298802	-0.0015129553	-0.0072383205	-0.004635441	-0.004986187	-0.0068867323	-0.002148676	-0.0061323205	-0.00452465	-0.0005554202	-0.0016420109	-0.0030400425	-0.0038674702	-0.0026174544	-0.0014900925	-0.004366351	-0.0036052468	0.05246219	0.1987473	-0.0019307364	-0.0012193222	-0.0046948995	-0.004312787	-0.0057920874	-0.0010173006	-0.011250254	-0.0019021945	-0.0070662224	-0.0036503717	-0.0003601841	-0.0019887579	-0.008976831	-0.0032287596	-0.0012868324	-0.0016899256	-0.0035826417	-0.0029488972	-0.0006084418	-0.0018925982	-0.003578014	-0.004122077	-0.0026343476	-0.0020719294	-0.009497038	-0.0028319599	-0.0051736822	-0.0029766327	-0.0033374438	-0.0016630435	-0.002730888	-0.0049208123	-0.006395794	-0.0031700903	-0.0030266272	-0.0011070793	-0.0025176215	-0.0040800483	-0.002403065	-0.0039288793	-0.0012149446	-0.0006176265	-0.004131216	-0.0020113236	-0.0020610108	-0.00084873394	-0.00028171553	0.0827412	-0.0005895629
CFG-200-Sp9	1.0	9	-0.009686838	-0.004702272	-0.007922542	0.23648252	-0.0033761126	-0.007268463	-0.002580893	-0.0036313885	-0.0059589976	-0.005924127	-0.0122508	-0.0035263812	-0.003458352	-0.00073094567	-0.006887528	-0.0069975005	-0.013358543	-0.006589249	-0.005882034	-0.007202286	0.0059530386	-0.005006078	-0.0039998055	0.47180337	-0.0030434062	-0.0029400492	-0.00060011254	-0.0022610498	-0.0042394986	-0.0026025432	-0.00060514145	-0.0054632756	-0.001998389	-0.0025438736	-0.0043159034	-0.001114797	-0.002409919	-0.010278017	-0.0007541364	-0.0020889794	-0.0037359458	-0.0035316166	-0.011955765	-0.0058310307	-0.006754671	-0.0016481237	-0.0052545755	-0.008457664	-0.0023801092	-0.005038437	-0.00512693	-0.007859351	-0.0046071326	-0.0009720178	-0.006737208	-0.005434271	-0.005936997	-0.0003425893	-0.008733616	0.013761686	-0.0052200984	-0.0069870763	-0.0076566613	-0.002436221	-0.013943103	-0.0036954354	-0.0036811798	-0.004993505	-0.008930426	-0.006895351	-0.0022515291	-0.0029448685	-0.00079826376	-0.0012935248	-0.0019264246	-0.010136261	-0.009530989	-0.0021783826	-0.0016368272	0.2141984	-0.00077510014	-0.007085377	-0.008395516	-0.010434328	-0.003971892	-0.0009107015	-0.0025171938	-0.0026269816	0.07497726	-0.0008536213	-0.0019336749	-0.004048287	-0.0019936524	-0.0034148376	-0.0044572344	-0.003088438	-0.0010070031	0.033608038	-0.0036096235	-0.001223628	-0.004785033	-0.0057857214	-0.005233851	-0.0007749621	-0.012814566	-0.00270579	-0.00954636	-0.004555243	0.21338734	-0.0018093822	-0.010145572	-0.0043495083	0.13804334	-0.0019100469	-0.0035834836	-0.0021483533	-0.00067875825	-0.00060315523	-0.0037048706	-0.0048601073	-0.0029596293	-0.0024597049	-0.009861612	-0.001912552	-0.004545949	-0.00358665	-0.0033834747	-0.0015056565	-0.0023205294	-0.0043037557	-0.0049351454	-0.0053997124	-0.0016225452	0.18380393	-0.005064054	-0.0013772862	-0.0027847888	-0.0035709154	-0.000907042	-0.001314316	-0.004417019	-0.0019575672	-0.0009729256	-0.0009421967	-0.0009341671	-0.0011705293	-0.0005726836
CFG-203-Sp12	1.0	9	-0.008092735	-0.0057588876	-0.00674122	0.20155989	-0.001163818	-0.0026220256	-0.00090149086	-0.007797751	-0.0063614896	-0.004821806	-0.013364124	-0.0060707335	-0.0029787915	-0.0013238906	-0.0057403794	-0.008073123	-0.013329678	-0.0065714885	-0.0047206236	-0.004941306	0.357296	-0.0026861494	-0.0026651924	0.45046976	-0.0024831363	-0.0028983296	0.049733475	-0.001888041	-0.0009574975	-0.003369038	-0.0014932433	-0.0063263504	-0.0034866002	-0.0040966445	-0.0025371478	-0.004525321	-0.007219423	-0.006079465	0.049884554	-0.001568394	-0.0024785425	-0.0037074157	-0.007631865	-0.003497473	-0.004434031	-0.0012124111	-0.003980829	-0.007315819	-0.0024287356	-0.0031837162	-0.0041763945	-0.004324111	-0.008488021	-0.0022197424	-0.0058350055	-0.0038556403	-0.0035774475	-0.0005952549	-0.0067611686	0.22024924	-0.006378455	-0.0066161654	-0.0025718897	-0.0007527644	-0.009631523	-0.0073861536	0.09270092	0.15383327	-0.009730198	-0.004510349	-0.005072145	-0.002673595	-0.0013475579	-0.0024145362	-0.002522059	-0.006398097	-0.006819114	-0.0035932846	-0.0012661996	0.13429254	-0.00049168314	-0.0073242667	-0.00490392	-0.0040263287	-0.005396585	-0.0007019488	-0.005528976	-0.004285528	0.0137105435	-0.0009793907	-0.0033604954	-0.0018532731	-0.0012556481	-0.0051648575	-0.005099622	-0.001702741	0.06883383	0.15136367	-0.0020324748	-0.0010179231	-0.0037066704	-0.003967811	-0.0055192015	-0.001097791	-0.011189806	-9.5283795e-05	-0.007635656	-0.003482004	0.0036184757	-0.0020218878	-0.0063799494	-0.0021104289	0.011906174	-0.0018067496	-0.0056211427	-0.0018085566	-0.0008135592	-0.0018393602	-0.0026871008	-0.0033844474	-0.0014248417	-0.00090407964	-0.011558253	-0.0029040202	-0.0039238003	-0.004623064	-0.0053562527	-0.0019236187	-0.0054423944	-0.0049307332	-0.006765753	-0.001104148	-0.0034661538	-0.00052061	-0.0031544028	-0.0035144633	-0.0025999746	-0.0039562406	-0.0007765876	-0.0008133635	-0.0044026165	-0.0010422878	-0.0010756621	-0.0027531132	-3.9698814e-05	0.1890116	-0.0007154561
CFG-205-Sp12	1.0	9	-0.008066339	-0.005617531	-0.0061835637	0.2456713	-0.0019114062	-0.0025287056	-0.0012717316	-0.007421125	-0.0063346247	-0.0041673062	-0.012243246	-0.005821963	-0.0037927814	-0.0018466363	-0.0061987564	-0.009082368	-0.012900358	-0.006519676	-0.004457643	-0.0045687063	0.3184803	-0.0020935033	-0.002270978	0.46923497	-0.002347461	-0.0031078632	0.054934584	-0.0024137865	-0.0015373849	-0.003611841	-0.0011899985	-0.006555247	-0.0039450503	-0.004454372	-0.0021009422	-0.0046307514	-0.006814517	-0.004717186	0.11010056	-0.0015141981	-0.0026965376	-0.0037745815	-0.0076258467	-0.004088561	-0.004178146	-0.0012341862	-0.004515993	-0.008883185	-0.0036049287	-0.003996519	-0.004531214	-0.0046374267	-0.008577934	-0.003683574	-0.005706793	-0.0034053402	-0.0038954862	-0.0016850744	-0.0067045423	0.16435747	-0.0069766715	-0.0064594024	-0.003078292	-0.00086445187	-0.009924882	-0.0076273805	0.16568273	0.2547188	-0.009066268	-0.0047719977	-0.0053375005	-0.0024135914	-0.0016204143	-0.0023567842	-0.0027429864	-0.0063560773	-0.0065561193	-0.0036452212	-0.0013147503	0.113307424	-0.00085299835	-0.0082678795	-0.0049681356	-0.00395339	-0.0058869272	-0.0015662967	-0.005797503	-0.004597575	-0.00021519631	-0.0021986833	-0.0035291314	-0.0022127896	-0.0014935388	-0.0049953866	-0.004975997	-0.002336577	0.1008628	0.26065257	-0.0017805392	-0.0013921491	-0.0038557947	-0.0040982673	-0.004935241	-0.001511258	-0.011424343	-0.00022834446	-0.007021804	-0.0038933489	-8.8669454e-05	-0.0019514114	-0.008239887	-0.002646401	-7.213292e-05	-0.0018659336	-0.005879396	-0.0026087365	-0.00081572426	-0.002619734	-0.0031450358	-0.0033446169	-0.0019905262	-0.0015227795	-0.011122144	-0.0032845729	-0.004445981	-0.004788639	-0.0048691067	-0.0024661908	-0.0056758937	-0.0047747507	-0.0065061045	-0.0012745566	-0.0035502964	-0.00085525995	-0.0032298246	-0.0038782465	-0.0026648468	-0.0040965634	-0.0010711857	-0.00092981814	-0.004822001	-0.00094123237	-0.0011404151	-0.0027291833	0.0025480594	0.20782119	-0.000765305
CFG-208-Sp0	1.0	9	-0.005867213	-0.00064662565	-0.0034985356	-0.0056301183	-0.0016541848	-0.0018575456	-0.00053015345	-0.0021475872	-0.0031851365	0.067099154	-0.005201224	-0.0054929084	-0.0014965785	-0.001676525	-0.0029365018	-0.003252541	-0.008179736	-0.0020814245	-0.0018675366	-0.0042779143	-0.0020449816	-0.0031494354	-0.0021917606	-0.0013250546	-0.002362308	-0.0012729919	-0.00081281265	-0.0017332245	-0.0025094654	-0.004173769	-0.0013052227	-0.0030926075	-0.0026183703	-0.0020964989	-0.0013940443	-0.005815951	-0.0070109004	-0.0013309324	-0.0017061157	-0.0015909673	-0.0025023015	-0.0028025566	-0.004668289	-0.0029861855	-0.003508363	-0.00097282266	-0.0050860704	-0.0038976509	-0.0039927755	-0.003591465	-0.003175744	-0.0020625584	-0.0031392546	-0.005682264	-0.0038967722	-7.355612e-05	-0.003501611	-0.0024022737	-0.005286451	-0.001391484	-0.003968216	-0.0039180503	-0.0018630422	-0.00019212307	-0.0011799035	-0.0041857003	-0.004501605	-0.0034563467	-0.005149986	-0.0017902746	-0.0008216398	-0.00081879634	-0.0010353018	-0.0011401197	-0.0003000195	-0.0053491546	0.20599708	-0.0017005884	-5.2159157e-05	-0.001010675	-0.0006540956	-0.0033340242	-0.002545726	-0.0023937179	-0.0057060868	-0.0020274855	-0.0064927125	-0.005117834	-0.0017749743	-0.0019103417	-0.001303716	-0.0025162208	-0.00088264915	-0.00066028273	-0.0030433913	-0.0023218489	-0.00081240793	-0.0029611199	-0.0017338863	-0.0019156066	-0.0027467622	-0.0016022947	-0.003165829	-0.0013954747	-0.002279282	-0.004012988	-0.0058642076	-0.0071413713	-0.0031941007	-0.00064831506	-0.0018932113	-0.0028195437	-0.0025143656	-0.0006985507	-0.0034062727	-0.0011058319	-0.0005454779	-0.003696349	-0.001635632	-0.0019912252	-0.0017511938	-0.00046950972	-0.004800092	-0.0019641444	-0.0045847264	-0.0016959145	-0.0011227861	-0.000946495	-0.0032373806	-0.0026354918	-0.0038451196	-0.00264467	-0.004113984	-0.0017307369	-0.00030246304	-0.003700721	-0.00094219163	-0.0026582244	-0.0012347169	-0.0011604078	-0.0021182036	-0.000996901	-0.0013135105	-0.000956939	-0.0010664074	-0.0016208374	-0.00077964715
CFG-210-Sp0	1.0	9	-0.0077493396	-0.0021557051	-0.004654185	-0.008172948	-0.0035015265	-0.0019305013	-0.0011074975	-0.0011692228	-0.0049312175	-0.00073299004	-0.006103344	-0.0038132735	-0.0024360248	-0.00064267346	-0.0023385936	-0.0014527251	-0.007182448	-0.0037660508	-0.004649857	-0.0038417582	-0.0045298827	-0.0037997486	-0.0020458752	-0.0029096808	-0.0018583552	-0.004241917	-0.0015686692	-0.002538458	-0.0022621346	-0.0041236044	-0.0020207164	-0.0038194954	-0.0040564714	-0.0037152164	-0.0037219971	-0.0050234282	-0.008175464	-0.0031392458	-0.0031929272	-0.002347058	-0.0020619268	-0.0052869916	-0.0032964742	-0.0019665752	-0.004601134	-0.0012344513	-0.0045858356	-0.0017650384	-0.006768255	-0.004472606	-0.0014065702	-0.005127599	-0.004690692	-0.004448766	-0.0060733054	-0.0011862345	-0.004315011	-0.0027561998	-0.006367395	-0.0037962236	-0.0037175785	-0.0072813183	-0.005134898	-0.0032809176	-0.00203855	-0.006786488	-0.0069322768	-0.0056660734	-0.006940286	-0.0037906845	-0.0014732607	-0.0022802975	-0.001821061	-0.0038661908	-0.0023460817	-0.0054753073	-0.004447909	-0.002058946	-0.0006545903	-0.0022178977	-0.0012608893	-0.004921003	-0.0024504154	-0.0021429225	-0.0017926823	-0.0017575151	-0.0023988963	-0.0041620727	-0.002375208	-0.0019086256	-0.00089203124	-0.0034299232	-0.002205496	-0.0021970526	-0.0033723786	-0.0017181587	-0.0035747914	-0.004627711	-0.002113015	-0.0014902776	-0.0063724387	-0.0028590169	-0.0036019592	-0.0015962998	-0.0025477216	-0.0065146075	-0.008549474	-0.007851617	-0.0032692226	-0.0013365088	-0.0027056441	-0.0030447266	-0.0024290674	-0.0010638945	-0.0014778564	-0.0019267617	-0.00049808563	-0.0037856926	-0.0023204347	-0.0005758157	-0.0017261395	-0.00081104686	-0.0058198147	-0.002099897	-0.0033212518	-0.0024253044	-0.0044443267	-0.0012404236	-0.002831825	-0.0040304065	-0.005708084	-0.0037775475	-0.0039249347	-0.0023025987	-0.0019002957	-0.0031768663	-0.0016380119	-0.0023348972	-0.001189825	-0.0014792035	-0.0023782556	-0.0023314485	-0.0029148662	-0.0017218144	-0.00066590426	-0.0031677932	-0.00058226404
CFG-211-Sp8	1.0	9	-0.008324991	-0.0012361488	-0.006614756	-0.008251864	-0.0043805195	-0.0014687524	-0.00063962094	0.13307263	-0.004936797	-0.0062420983	-0.010572255	-0.005336824	-0.0040453244	-0.00014271743	-0.0054987944	-0.0018611716	-0.008684771	-0.0059186644	-0.0055270647	-0.0068686306	-0.002046055	-0.004527814	-0.0024176496	-0.0029108026	-0.0027521108	-0.0035592425	-0.0023142204	-0.0015597814	-0.0027796724	-0.0047462885	-0.0008822867	-0.004353583	-0.0045271874	-0.005039442	-0.0037051868	-0.004782685	-0.008972994	-0.0067636166	-0.004193225	-0.0019348398	-0.0015148601	-0.0039071394	-0.0074388846	-0.0010932279	-0.0043201167	-0.001789154	-0.005172193	-0.0036604428	-0.007183195	-0.0052448106	-0.001933659	-0.008349265	-0.008106693	-0.0033216246	-0.009495552	-0.002482756	-0.0054459427	-0.001569522	-0.009465622	-0.0048828013	-0.0052050883	-0.0109928725	-0.0075773275	-0.0031449178	-0.010878293	-0.006938647	-0.0071887295	-0.007050736	-0.010024468	-0.0068724253	-0.0010414474	-0.0036912332	-0.002903335	-0.003485086	-0.0033691898	-0.008357024	-0.009620031	-0.0033274293	-0.0010416012	-0.0015885801	0.008590734	-0.0084750345	-0.0023477238	-0.003771878	-0.00408185	-0.0012031437	-0.005137898	-0.005527479	-0.00082624925	-0.0013479856	0.023328468	-0.005112698	-0.0024805015	-0.00243919	-0.004080798	-0.0025325038	-0.0035412696	-0.0038081424	-0.0012681648	-0.0020065631	-0.008246363	-0.0056895497	-0.0036094778	-0.0024991739	-0.011751375	-0.0063676345	-0.010333526	-0.009563276	-0.0033648494	-0.00092812843	-0.0076961117	-0.0058970014	-0.0024706346	-0.0012591378	-0.0015220335	-0.00207421	-0.0006486965	-0.0028001426	-0.0030285933	-0.0018444154	-0.0012217949	-0.0015480475	-0.009019615	-0.0031955747	-0.0036193072	-0.002263164	-0.005809624	-0.00059926027	-0.0040420624	-0.005302893	-0.006894096	-0.004318034	-0.0045056045	-0.0017031092	-0.0027185783	-0.0045699337	-0.002376102	-0.0015135935	-0.0010363177	-0.0013554902	-0.0025796317	-0.0023579956	-0.0018174938	-0.002465985	-0.0013125256	-0.0042436016	-0.00047779296
CFG-195-Sp12	10.0	9	-0.003685577	-0.0039413394	-0.0020650714	0.5658491	-0.0021035497	-0.003470503	-0.001001486	-0.0041492484	-0.0047585904	-0.002534296	-0.007602845	-0.006623451	-0.0044575883	-0.0019436687	-0.005476954	-0.007902144	-0.00609641	-0.003780312	-0.0027054092	-0.0035363499	0.44081557	-0.0022442841	-0.0015707752	0.3639229	-0.0017940192	-0.0010671373	0.025567222	-0.0014523516	-0.00070545246	-0.002375755	-0.00079958205	-0.004201929	-0.0010599508	-0.0023874198	-0.0011790355	-0.0018257889	-0.0014193964	-0.0012249063	0.085605	-0.0012337414	-0.003526803	-0.002513994	-0.008423722	-0.0043979166	-0.0018031581	-0.0023095238	-0.0060771224	-0.0075050704	-0.0008352714	-0.0018415768	-0.004884431	-0.0028637664	-0.0063098436	-0.0035436975	-0.000758486	-0.0023516186	-0.003700984	-0.0012472239	-0.0051106913	0.19743846	-0.0051037907	-0.0018926051	-0.00019931342	-0.00029827503	-0.009044679	-0.0016025961	0.23755132	0.4117512	-0.0033472152	-0.0047816397	-0.0030278936	-0.0004207918	-0.0013712937	-0.0011096597	-0.0020061429	-0.0040635467	-0.0022920854	-0.0022782858	-0.0010661551	0.12983996	-0.0012638789	-0.006640605	-0.0047352556	-0.0029777968	-0.0063277665	-0.0019186661	-0.0052206246	-0.0028249233	0.12013824	-0.002902924	-0.0019654369	-0.0004438174	-0.001009284	-0.0029462993	-0.003602625	-0.0024824345	0.09150863	0.29737532	-0.002537307	-0.0028125003	-0.0015458363	-0.003646565	-0.0026530218	-0.00215549	-0.0109182475	-0.00088283775	-0.0032049268	-0.000846633	0.14733428	-0.0025248677	-0.009621933	-0.00441574	0.022786504	-0.001970868	-0.0062945494	-0.0015338585	-0.0008592612	-0.003096137	-0.004079623	-0.0025594963	-0.0017065975	-0.0025302928	-0.005370807	-0.0038240228	-0.004042076	-0.004096096	-0.0021159574	-0.0032208627	-0.0055040866	-0.0020409713	-0.0015220775	-0.0005204921	-0.0016881275	-0.00015575692	-0.0029180013	-0.002792272	-0.00096524594	-0.0029821026	-0.0013578251	-0.0023566	-0.0048154145	-0.0012519329	-0.00043680347	-0.0034705943	-0.0005295015	0.2382978	-0.0009448367
CFG-197-Sp12	10.0	9	-0.0041740607	-0.0035605263	-0.0016087642	0.5920024	-0.0037099938	-0.0057062483	-0.0015608747	-0.004477568	-0.005252308	-0.0033006605	-0.008127857	-0.0071726674	-0.005804739	-0.0020313004	-0.006189321	-0.009018396	-0.0067228572	-0.003910693	-0.0035269505	-0.0046598064	0.479107	-0.0044503002	-0.0025196236	0.3393856	-0.001992204	-0.0012266021	-3.8251506e-05	-0.0018755178	-0.0008799405	-0.0021919329	-0.00095299486	-0.004022402	-0.00037863842	-0.0024283673	-0.0021403644	-0.001596371	-0.0012625074	-0.0023641507	0.023275962	-0.0017223589	-0.00507134	-0.0034312159	-0.01136896	-0.0061052134	-0.0028201358	-0.0028691564	-0.008059647	-0.00853205	-0.0004358441	-0.0020832748	-0.006550442	-0.0043212054	-0.0068943896	-0.004468855	0.03689276	-0.0034561285	-0.004636067	-0.0025432098	-0.007009986	0.20303406	-0.0053015333	-0.0018539309	-0.0010978539	-0.00045081408	-0.010079767	0.014557003	0.1720453	0.4011762	-0.0030203774	-0.006419491	-0.0035646714	-0.00022143214	-0.0008141382	-0.000749543	-0.0009657656	-0.005850012	-0.0033059332	-0.0020541174	-0.0015518927	0.14834078	-0.0016848873	-0.0084063895	-0.006915583	-0.005040248	-0.006592378	-0.0026060324	-0.005357049	-0.0030258077	0.13976376	-0.0032479716	-0.002372692	-0.0005114257	-0.0011301033	-0.0031799152	-0.0035979412	-0.002956635	0.02080658	0.26230958	-0.0038856782	-0.0038786142	-0.002253212	-0.0051736254	-0.0023063119	-0.0023120001	-0.012217893	-0.0031599957	-0.0045558237	-0.0016775508	0.1942214	-0.0027939223	-0.012205261	-0.005925724	0.09170799	-0.0024615808	-0.006783549	-0.002063303	-0.00088805973	-0.00378271	-0.0049921414	-0.0029465207	-0.0022507852	-0.0035872494	-0.0054464126	-0.0035420647	-0.0051891296	-0.0038160745	-0.0004243525	-0.0033946563	-0.0061967033	-0.0019520367	-0.0012648707	-0.0013931365	-0.0008287291	0.038448904	-0.003914563	-0.0029869336	-0.0010578097	-0.0033200132	-0.0018843041	-0.0029981076	-0.006293755	-0.0015973358	-0.0009729786	-0.004015269	-0.0006535728	0.18172264	-0.0011478239
CFG-198-Sp12	10.0	9	-0.0048890444	-0.0033220013	-0.0018327882	0.49085042	-0.0041578813	-0.0070314156	-0.0019054478	-0.004262941	-0.0058727646	-0.0031798396	-0.007350862	-0.0068962136	-0.0055220835	-0.002061761	-0.006014884	-0.00855949	-0.007091682	-0.0025432238	-0.0034541455	-0.005587851	0.31588444	-0.004537534	-0.0027448838	0.22448541	-0.0029356375	-0.0009039109	-0.00039461325	-0.0024442417	-0.0013599925	-0.0020329435	-0.0010690289	-0.0034431424	0.018549936	-0.0017385005	-0.002842519	-0.0015414188	-0.0005377222	-0.003211453	-0.0005571636	-0.0015427723	-0.005601358	-0.0044616726	-0.011845279	-0.0071695033	-0.003589041	-0.0032158026	-0.008988386	-0.008779659	0.032512717	-0.0020580508	-0.00650178	-0.00499817	-0.005688038	-0.0048472006	0.027589627	-0.003673315	-0.0051020533	-0.0027200785	-0.0072261547	0.10926382	-0.00489869	-0.0009738969	-0.0012343627	-0.0012701458	-0.009697717	0.095928565	0.0029028428	0.2287429	-0.0021964023	-0.0059107505	-0.003324225	0.0023889027	-0.0006552813	-0.00077373965	-0.0007015148	-0.0054420726	-0.003135374	-0.002028575	-0.0013004416	0.14013746	-0.0020347235	-0.008017017	-0.0077488446	-0.00602854	-0.0062794094	-0.0032214646	-0.004477492	-0.0019589902	0.12989028	-0.0038435129	-0.0024512892	-0.0003312449	-0.0013545195	-0.0020176463	-0.0037962913	-0.0033071076	-0.00063776114	0.105190836	-0.004506394	-0.0044794152	-0.0018725684	-0.00492165	-0.0023284224	-0.0023349836	-0.011387285	-0.0044611203	-0.0061873686	-0.0018870251	0.14641702	-0.0029834998	-0.011674834	-0.006743407	0.044126283	-0.002783713	-0.006487185	-0.0013682079	-0.0006508631	-0.004024183	-0.005678677	-0.0036896458	-0.00270848	-0.0033928284	-0.0042649093	-0.0036221202	-0.0058099944	-0.003653736	0.0846103	-0.0036277776	-0.0061540906	-0.0013959963	-0.0007966974	-0.0021324733	-0.00057893264	0.020945605	-0.0036812674	-0.0028741632	-0.0010533021	-0.0030284568	-0.0023438819	-0.00329795	-0.00643752	-0.0014933952	-0.0013969458	-0.0034408139	-0.0006457944	0.056122817	-0.0011775064
CFG-199-Sp9	10.0	9	-0.003730278	-0.002921074	-0.004401046	0.6865156	-0.0044556013	-0.002528645	-0.0014790427	-0.0024584085	-0.0043588174	-0.002588794	-0.0074971956	-0.0022933872	-0.0039063976	-0.0024855451	-0.0060268864	-0.008779807	-0.0073367646	-0.005056508	-0.0039220955	-0.004798827	-0.000802897	-0.0019267712	-0.0021503016	0.6050792	-0.00277948	-0.002672912	0.06349661	-0.0030351307	-0.0042293114	-0.003225937	-0.00057598803	-0.0045419997	-0.004066764	-0.0024056172	-0.0007164428	-0.001325521	-0.00097521144	-0.0020980365	0.2486786	-0.0019165933	-0.0025489854	-0.0030563797	-0.009157037	-0.005221973	-0.004601026	-0.001783619	-0.004289561	-0.008567304	-0.00627584	-0.006870716	-0.006347627	-0.0033242854	-0.0027971067	-0.0039259973	-0.0032426228	-0.0022644869	-0.003082297	-0.0017171844	-0.0054200655	-0.00091077475	-0.005259763	-0.0038742223	-0.0035344313	0.042227488	-0.011965943	-0.0057394705	-0.0015766808	-0.0010657466	-0.0045715156	-0.0038719566	-0.001608086	-0.0001179308	-0.002830708	-0.00251303	-0.0030032867	-0.0059958086	-0.0070661223	-0.001436076	-0.00069344457	0.148646	-0.0010859155	-0.007818876	-0.003950062	-0.0029380717	-0.0073217354	-0.0030431817	-0.00605967	-0.004217129	-2.1002514e-05	-0.0014399802	-0.002103472	-0.0026081516	-0.0027469227	0.02111937	-0.0024474016	-0.0041728346	0.22694096	0.5355517	-0.0015004888	-0.0016961332	-0.0036120287	-0.0043675518	-0.004128608	-0.0016181667	-0.011039203	-0.00089959934	-0.0014903643	-0.00084797887	0.05881307	-0.002333963	-0.011178959	-0.0042662695	-0.000869729	-0.0016430964	-0.0037565834	-0.0028774035	-0.00065363635	-0.0018038917	-0.0029091255	-0.003501208	-0.0025009916	-0.0033196658	-0.005268011	-0.0040248814	-0.0045149922	-0.0027629107	-0.0021572313	-0.0021195745	-0.0032615312	-0.0028039783	-0.0025793028	-0.00220945	-0.0026957851	-0.00082714047	-0.0019846614	-0.0038439422	-0.0011864849	-0.0033461505	-0.0004771441	-0.0006566496	-0.0037264475	-0.0018154006	-0.0005169291	0.0009338837	-0.0005629629	0.20211567	-0.00093237957
CFG-200-Sp9	10.0	9	-0.003951005	-0.0025977376	-0.0032001722	0.4951441	-0.0051792446	-0.007104106	-0.0017712442	-0.00079395203	-0.0035424915	-0.0041164802	-0.009246191	-0.0031635147	-0.0048549394	-0.0014534892	-0.0070095477	-0.0076093655	-0.007260934	-0.005374075	-0.004461413	-0.005860469	0.0031355715	-0.005037212	-0.0027650653	0.5119228	-0.0027890836	-0.002350281	-0.00047119777	-0.0021274115	-0.0038615363	-0.0029654598	0.008758778	-0.0044737565	-0.0012613008	-0.0022565504	-0.0022664745	0.13880666	0.17650636	-0.0065829433	0.021417424	-0.0023189483	-0.0047282767	-0.003041493	-0.012093467	-0.006804269	-0.004779729	-0.0023892256	-0.0049452716	-0.008368142	-0.0023378371	-0.004486176	-0.006277784	-0.0056409463	-0.0035347338	-0.0021399972	-0.0033712978	-0.0047135693	-0.004760912	-0.00095532386	-0.007549276	0.018448127	-0.0048570586	-0.004746386	-0.0071008047	-0.0015466593	-0.014018657	-0.0006707727	-0.0011224137	-0.0013626452	-0.0038883856	-0.00726446	-0.0003923214	-0.0009212742	-0.0019533287	-0.0014141821	-0.0012599942	-0.009166223	-0.006336411	-0.0010578283	-0.0014631568	0.22173017	-0.0015555179	-0.008133992	-0.008156303	-0.009060944	-0.0054835263	-0.0021887044	-0.0034211124	-0.0022840796	0.17062819	-0.0024125483	-0.0007988285	-0.0025598896	-0.0021271645	-0.0021628328	-0.002633309	-0.0033793824	-0.00011805709	0.3329058	-0.003371052	-0.0028259584	-0.004191057	-0.0064538494	-0.0025339976	-0.0017742793	-0.013328119	-0.0037173228	-0.004691502	-0.002872694	0.31001055	-0.002089047	-0.013779859	-0.0068856156	0.1659544	-0.0017666745	-0.004011951	-0.0021414228	-0.00084688445	-0.001961338	-0.004193851	-0.003711888	-0.0033583676	-0.004305637	-0.0045578443	-0.003361354	-0.004564071	-0.0022380278	-0.0013195671	-0.0024873524	-0.002380828	-0.0017367237	-0.0009250702	-0.004559818	-0.0004532228	0.20738554	-0.0049234023	-0.0015819665	-0.0016021108	-0.0029061597	-0.0014230163	-0.0023822305	-0.005155168	-0.0017114143	-0.00081249635	-0.0010731606	-0.0016899841	-1.6679092e-05	-0.0009956226
CFG-203-Sp12	10.0	9	-0.0034252834	-0.0044730003	-0.0019923197	0.71166813	-0.0022125477	-0.0017763468	-0.0009124044	-0.0044096964	-0.0044459384	-0.00245374	-0.008224178	-0.0067456476	-0.0044909287	-0.0020696884	-0.00566632	-0.008844232	-0.006060548	-0.004912126	-0.0029553312	-0.0026300743	0.56643057	-0.0012985503	-0.0008595644	0.5098673	-0.0012699432	-0.0015042473	0.064837396	-0.0011223133	-0.00048021515	-0.002880627	-0.000995071	-0.0045952043	-0.002116284	-0.0032967022	-0.00052612566	-0.0017290781	-0.0014140119	-0.000638856	0.17986083	-0.001632663	-0.0028773556	-0.0018356073	-0.0071883565	-0.0036607434	-0.0011758168	-0.0019711317	-0.005191359	-0.007805516	-0.0020874906	-0.0020303715	-0.004652312	-0.0021628474	-0.0073499912	-0.0031297007	-0.0013078946	-0.0021084503	-0.0032074465	-0.0016445174	-0.004511965	0.26046118	-0.005464307	-0.002870587	-0.0002078655	0.032674294	-0.009610879	-0.0026893753	0.4105965	0.5973573	-0.0042201863	-0.005024702	-0.0031861295	-0.0005524398	-0.0018149428	-0.0014956931	-0.0023748397	-0.0042639794	-0.002386396	-0.002321331	-0.0012929206	0.13846172	-0.0013163167	-0.006949083	-0.0037165715	-0.0016670784	-0.006607884	-0.00191974	-0.0056166765	-0.0044286335	0.11531855	-0.0025730752	-0.0021082694	-0.00055534166	-0.0010425348	-0.0038779431	-0.0034002922	-0.0023151706	0.19305056	0.4654196	-0.0018671786	-0.0023875032	-0.0019413459	-0.0038825762	-0.0025043183	-0.0024107015	-0.011723672	0.008572322	-0.0014014463	-0.00027872896	0.18766718	-0.0023818056	-0.009837402	-0.0035828033	0.05589914	-0.0018684383	-0.006570696	-0.0023260626	-0.00095230347	-0.0026432476	-0.0034915193	-0.0019368212	-0.0013417117	-0.0023842254	-0.006172653	-0.0042256634	-0.0032837894	-0.004424396	-0.0032108452	-0.0033260777	-0.00568612	-0.0026483478	-0.002167871	0.02913593	-0.002079617	-9.494386e-05	-0.0028324644	-0.0030160518	-0.00093421293	-0.0034599726	-0.00107879	-0.0019548873	-0.004593297	-0.0013005262	-0.0005025933	-0.0039061701	-0.00025311517	0.3741534	-0.0012204269
CFG-205-Sp12	10.0	9	-0.0031250983	-0.005027925	-0.0019335175	0.7753199	-0.0035941459	-0.0008956303	-0.0010304071	-0.0040430618	-0.0043867654	-0.0020272778	-0.008133928	-0.006004563	-0.004970622	-0.0024742833	-0.005910612	-0.010027355	-0.0064168572	-0.005706469	-0.0036004058	-0.0023737438	0.47955814	-0.001159963	-0.00072820124	0.5948535	-0.0016781943	-0.0022525338	0.06380309	-0.0014179099	-0.000953784	-0.0033684964	-0.001239841	-0.0043643895	-0.002689585	-0.0042060446	-0.00041188957	-0.0020880252	-0.0017661431	-0.0003891657	0.25723386	-0.0017728782	-0.0027522491	-0.002209187	-0.0069844257	-0.0042448537	-0.0017514336	-0.0021265356	-0.004947809	-0.00865843	-0.0035545225	-0.0029680957	-0.0050215283	-0.0027952834	-0.0074144946	-0.003735908	-0.0020527223	-0.0021737472	-0.0030993293	-0.0022399945	-0.004809415	0.19136284	-0.0064499434	-0.0036319562	-0.0014304967	0.0040208083	-0.010247529	-0.0033249797	0.44524172	0.655657	-0.00418327	-0.0054901275	-0.0030484584	-0.00063949235	-0.0023709303	-0.0019366102	-0.002335863	-0.004801597	-0.0031866697	-0.0024683634	-0.0014654818	0.14364728	-0.0018057243	-0.0078085777	-0.003899674	-0.0015376154	-0.007057617	-0.002520841	-0.0061673042	-0.0056601325	0.089328915	-0.0027730193	-0.0023814887	-0.0011670799	-0.001801724	-0.0036807647	-0.0032766892	-0.0026016738	0.2481373	0.60986185	-0.0015870061	-0.0023495082	-0.002871501	-0.004559053	-0.002048443	-0.0028440338	-0.01206156	-0.00014532366	-0.00054335373	-0.000676739	0.16296738	-0.0022840246	-0.0112222135	-0.0039002374	0.025828952	-0.00196905	-0.0064956713	-0.0027252052	-0.0008833872	-0.0024945645	-0.0033367493	-0.0020305333	-0.0016866503	-0.0028576169	-0.005927101	-0.004714776	-0.0030213615	-0.0043437616	-0.0028379818	-0.0034024036	-0.0058629266	-0.002624909	-0.0023698607	0.025006093	-0.0022797345	-0.00014813319	-0.002973674	-0.0035508738	-0.000996406	-0.0038044218	-0.0008689977	-0.0015972318	-0.004938985	-0.0015624476	-0.0013199619	-0.0035579375	-0.0002517861	0.45344928	-0.0014344003
CFG-208-Sp0	10.0	9	-0.0035134384	-0.0001788452	-0.001381377	-0.004260177	-0.0012470045	-0.0013223878	-0.0003500694	-0.0009338039	-0.0023026993	0.22525436	-0.0023650322	-0.00626345	-0.0011663409	-0.0015462431	-0.001830042	-0.002729147	-0.005047681	-0.0005661028	-0.0006560409	-0.0026613441	-0.0017081712	-0.003829355	-0.002666788	-0.001645139	-0.0019847967	-4.385345e-05	-0.00080308295	-0.00157995	-0.0022203568	-0.003266416	-0.001437337	-0.0014053626	-0.0015103391	-0.0013701128	-0.0008674148	-0.005226691	-0.004770592	0.16246736	-0.0013396508	-0.0013009842	-0.0024420246	-0.0009833053	-0.004464123	-0.0030397815	-0.0019231635	-0.0012880975	-0.0051565203	-0.0029889082	-0.003465376	-0.0025160115	-0.0031307691	0.029478353	-0.0025929352	-0.0057841837	-0.00046909938	0.1163481	-0.0032855978	-0.0026405393	-0.0045263506	-0.0004032469	-0.0028749257	-0.0012298223	0.063362755	0.07566595	0.07006993	-0.0018539403	-0.004122869	-0.0030109913	-0.0027392658	-0.00079400424	0.015875475	0.0654857	-0.00046124656	-0.0007494519	0.054692388	-0.003574658	0.46346822	-0.0010899187	0.008078559	-0.0007181324	-0.0004282632	-0.0020131643	-0.0016429871	-0.0007934347	-0.006287388	-0.0020715736	-0.0065990817	-0.0054237493	-0.0014405424	-0.0018544358	-0.0007560906	-0.0019469232	-8.019337e-05	0.015899118	-0.002082117	-0.0025917783	-0.00042474343	-0.0024929983	-0.0017437432	-0.0019735286	-0.0011940956	-0.00079466676	-0.0018475263	-0.0012767443	-0.00071217207	-0.0033042452	-0.0027412	-0.0054602385	-0.0029106273	-0.0005290375	-0.0016904814	-0.002300385	-0.0024503707	-0.0006094859	-0.003483518	-0.00093193864	-0.00054509134	-0.003487668	-0.0012648581	-0.0017070522	-0.0016881075	-0.0012262022	-0.0031202205	-0.001718832	-0.0040731886	-0.0014583415	0.12494054	-0.000827133	-0.002813937	-0.0015427654	-0.0018734966	-0.0019179079	-0.0030193722	-0.0016800027	0.044153534	-0.0032043702	-0.00011874571	-0.0023890838	-0.0007070756	-0.0011517109	-0.001798468	-0.0011978463	-0.0009191973	-0.0007732716	-0.0009137251	-0.00065565505	-0.00092209404
CFG-210-Sp0	10.0	9	-0.004652805	-0.0020276606	-0.00208844	-0.0051980237	-0.0031637538	-0.00037374007	-0.0008249022	0.2557996	-0.004082944	0.15631256	-0.0038437408	-0.003864787	-0.0021733919	-0.00061518105	-0.001672737	-0.00032523295	-0.002885246	-0.002542135	-0.0036458762	-0.0015448366	-0.004322849	-0.003308553	-0.0017391185	-0.0027736982	-0.001341738	-0.0038813974	-0.0020916471	-0.002332341	-0.001235241	-0.0038178663	-0.0022373744	-0.0017944428	-0.0027911258	-0.0031583172	-0.0031484528	-0.0036000104	-0.005094454	0.05023354	-0.0029112457	-0.0016087088	-0.0012536962	-0.0032025306	-0.0023578063	-0.0011917066	-0.0022222635	-0.0014761596	-0.0038554168	-0.0007946363	-0.0063806423	-0.0029382727	0.0040438664	-0.003576293	-0.004242237	-0.0036959567	-0.0026056133	0.0331972	-0.004324473	-0.0016525395	-0.0048525888	-0.0032710629	-0.0028686018	-0.0045443377	-0.0030333232	-0.0034867162	-0.00067099824	-0.0037403621	-0.006327831	-0.00486398	-0.00391895	-0.0035040819	0.08172759	-0.0009012937	-0.0017371223	-0.004324989	-0.0020681394	-0.0031485537	-0.0020987792	-0.0012395711	-0.00032431923	-0.0024776256	-0.0010701878	-0.0028224103	-0.0010454434	0.048732046	-0.0013487056	-0.0016192178	-0.0013730985	-0.0046825036	-0.0021643084	-0.0018055631	0.080581546	-0.0029550972	-0.0017876476	-0.0017105291	-0.0015108241	-0.0021835787	-0.0030050795	-0.003123797	-0.0019688685	-0.0014289115	-0.005035364	-0.0018103956	-0.001736512	-0.0016794077	-0.0012033832	-0.005018592	-0.0049609635	-0.006008989	-0.002670107	-0.0011051417	-0.003121405	-0.0026389384	-0.002384424	-0.001025286	-0.0013804118	-0.0015122932	-0.00057635887	-0.003445843	-0.0017977516	0.007170423	-0.0013584426	-0.0020800019	-0.003386639	-0.0019878363	-0.0027029356	-0.002689731	-0.0030033025	-0.0015514311	-0.0032224765	-0.0024221689	-0.0036413798	-0.002857703	-0.0029794686	-0.0021054354	-0.0020144589	-0.0014442062	-0.0006436368	-0.0018395606	-0.00063380675	-0.0014266834	-0.002288022	-0.0025835277	-0.0026340436	-0.0018450347	-0.0007486921	-0.0026192872	-0.0005797886
CFG-211-Sp8	10.0	9	-0.004123857	0.033160534	-0.004367055	-0.0062487195	-0.004551613	0.017632494	-0.00050829333	0.47910935	-0.0028941561	-0.0036284234	-0.009577034	-0.0055180066	-0.0039951443	-3.2829877e-05	-0.00551207	-0.0015951474	-0.002558327	-0.005577383	-0.004711306	-0.0055567995	-0.0022566281	-0.0038286834	-0.0018812221	-0.0033206418	-0.0026945304	-0.002531372	-0.0027085117	-0.001377031	-0.0025025867	-0.003374081	-0.0013468406	-0.0021622526	-0.0026430571	-0.0046538943	-0.0017944905	-0.0035580092	-0.005984369	-0.0028773434	-0.0034742723	-0.0017270579	-0.00081124087	-0.0016581964	-0.0070726112	0.0006155528	-0.0014049382	-0.0016976646	-0.005068453	-0.002877942	-0.00649951	-0.0031994106	-0.0019451483	-0.0062299296	-0.0057672504	-0.0040537566	-0.006136068	-0.0015467908	-0.0053097797	-0.0009040801	-0.008397701	-0.004429401	-0.0055405614	-0.007969405	-0.004731426	-0.0027394884	-0.010320849	-0.0034277427	-0.0055762725	-0.0055157277	-0.0053455723	-0.005708886	0.16802767	-0.0021909603	-0.002818988	-0.0037391926	-0.0030103794	-0.0059739486	-0.0057672434	-0.0023054695	-0.00061166205	-0.0028872006	-0.00014080845	-0.008141496	-0.00059963414	0.018519394	-0.0035087327	-0.0015191544	-0.005304019	-0.0066640642	-0.0013883284	-0.0011395012	0.2138329	-0.0051900446	-0.0027123922	-0.0017039214	-0.0028415313	-0.0031677643	-0.0026191985	-0.002360807	-0.0014997254	-0.0024140014	-0.0063473806	-0.004941754	-0.002444276	-0.0023977144	-0.011263155	-0.005724574	-0.00589987	-0.008970844	-0.0027784652	-0.0009444891	-0.00973284	-0.0077226064	-0.002730459	-0.001126459	-0.0026250235	-0.0011328581	-0.000910192	-0.003089061	-0.0022382496	-0.001014106	-0.0013322093	-0.0026356038	-0.005326438	-0.0035360572	-0.0033883033	-0.0035017547	-0.003843988	-0.0010119131	-0.005310196	-0.003123086	-0.0034123377	-0.0034604566	-0.0036246716	-0.0022173228	-0.0022483845	-0.0027178132	-0.0011958639	-0.0014161201	-0.001537164	-0.0020514093	-0.0026432767	-0.0023931414	-0.0011611126	-0.0024271524	-0.0017055958	-0.0029476022	-0.00040875128
CFG-212-Sp0	0.1	9	-0.0054385546	-0.0012117528	-0.0015440956	-0.009271359	-0.0011240946	-0.0017770994	-0.00047546203	0.20090584	-0.0033295571	-0.002363184	-0.0092460485	-0.0046683974	-0.003113884	-0.00085649133	-0.004689404	-0.0027777595	-0.008959547	-0.0034063887	-0.0030870268	-0.004434112	-0.0025620605	-0.0038081612	-0.0019059924	-0.0027613416	-0.0039147804	-0.0026028126	-0.0015834516	-0.0015243937	-0.003638603	-0.0055298707	-0.00092112256	-0.005908673	-0.006138428	-0.0033371998	-0.002213578	-0.0057039103	-0.008163784	-0.0049513755	-0.00295605	-0.001527872	-0.0023789175	-0.005659846	-0.0058632824	-0.0025368123	-0.0045095575	-0.0015401079	-0.004011416	-0.004520479	-0.0040634074	-0.004275415	-3.370637e-05	-0.0016300668	-0.007860225	-0.004499546	-0.007583481	-0.001681263	-0.0036142226	-0.0017827768	-0.0061598914	-0.0022644522	-0.004516499	-0.0070757726	-0.005695144	-0.0014848453	-0.0052868295	-0.009391076	-0.005322415	-0.004220977	-0.010861831	-0.004745251	-0.00011051705	-0.0023133098	-0.0014056218	-0.0016975603	-0.0006971469	-0.0071976935	-0.0029056733	-0.0037058725	0.0025959676	-0.0006358259	-0.00033187508	-0.0068179127	-0.0040562144	-0.003970111	-0.0040320703	-0.0006327976	-0.004372325	-0.0050294315	-0.0008984158	-0.0028004316	-0.000117075506	-0.0037182064	-0.0008980443	-0.0027657317	-0.0061426205	-0.001923582	-0.0010192723	-0.0028048381	-0.0014449274	-0.0021220252	-0.006243843	-0.0031390307	0.0005810757	-0.0019422179	-0.0061048768	-0.006006064	-0.0070058987	-0.009387382	-0.0050119013	-0.0014309245	-0.00481081	-0.0032588881	-0.002947511	-0.0012460939	-0.0022045737	-0.0011777547	-0.00061188336	-0.004838326	-0.002215237	-0.0013068648	-0.0018449405	-0.00026226748	-0.009256746	-0.0019490694	-0.0047811936	-0.002566058	-0.002582748	-0.0009124508	-0.0018163278	-0.0054985667	-0.008115331	-0.0039803595	-0.005480883	-0.0016673314	-0.0022106275	-0.0033259196	-0.0016903979	-0.0015404067	-0.00088970363	-0.0006150599	-0.0034802742	-0.0012775173	-0.0030534123	-0.0021716931	-0.0014434996	-0.0036592232	-0.0011135387
CFG-213-Sp8	0.1	9	-0.008548526	-0.0014652701	-0.00044534294	-0.0077320253	-0.0019353017	-0.0011252059	-0.0007788959	0.19430871	-0.0043546255	-0.00061838736	-0.0050709075	-0.0062469733	-0.0022803347	-0.00059897156	-0.0032988617	-0.0034698837	-0.00748463	-0.0029525112	-0.0032519023	-0.0051254993	-0.001909991	-0.0027537781	-0.001358803	-0.003733504	-0.00251035	-0.0023736877	-0.0014755722	-0.0019874726	-0.0019187254	-0.004147699	-0.0009791	-0.0034725019	-0.0034867786	-0.0031762074	-0.002812956	-0.00578834	-0.0072441944	-0.0019670208	-0.0027564254	-0.0015323932	-0.0019863816	-0.0043728077	-0.006110285	-0.0017746607	-0.003539405	-0.0019041518	-0.006938202	-0.004038477	-0.0046791635	-0.004330356	0.013609398	-0.0053551197	-0.006913205	-0.00404671	-0.006038031	0.02896685	-0.005251594	-0.0010551634	-0.006511387	-0.0023898457	-0.00488005	-0.0057029757	-0.003898767	-0.0017584006	-0.0037425724	-0.0053347372	-0.0047653336	-0.0035199022	-0.0087358495	-0.0047370335	-0.0002958192	-0.0025642442	-0.0023423864	-0.002060542	-0.0021877286	-0.004793034	-0.0024354483	-0.0028005138	-0.0001326072	-0.0011626217	-0.00012372434	-0.005737697	-0.0018258007	-0.0015416237	-0.0030952059	-0.0014995706	-0.0036508457	-0.0039256494	-0.0015474383	-0.001905962	0.054978386	-0.0038473	-0.0020082502	-0.0023807005	-0.0043999352	-0.0024156587	-0.0021495628	-0.0035784154	-0.0008275365	-0.0013718084	-0.005216043	-0.0021206099	0.08134451	-0.0017214178	-0.0047930214	-0.005053454	-0.006555749	-0.008327287	-0.0038157005	-0.0017593988	-0.004382234	-0.0033616414	-0.0021273035	-0.0016782776	-0.0021080032	-0.00082668883	-0.0006225431	-0.0038762577	-0.0017331935	-0.0022451105	-0.0015578496	-0.00013480401	-0.007227329	-0.001980942	-0.0034663815	-0.003579215	-0.0029706343	-0.00044003513	-0.003855646	-0.004367203	-0.0067280433	-0.0035367955	-0.0048268414	-0.0024901389	-0.0017841917	-0.0040378557	-0.0014992175	-0.001632109	-0.0007385577	-0.0007262688	-0.0026986983	-0.0018186505	-0.0029902752	-0.002093182	-0.0006331757	-0.0030735221	-0.0013677023
CFG-216-Sp0	0.1	9	-0.009015327	-0.00060388946	-0.0012047936	-0.009248409	-0.0019180152	-0.0019204183	-0.00033291004	0.17894343	-0.0040580663	-0.0046811113	-0.009843413	-0.0041223583	-0.0033004747	-0.0007682707	-0.005119048	-0.0031721117	-0.010965456	-0.0033679972	-0.0031479876	-0.0049221586	-0.0011544038	-0.004131713	-0.0023137517	-0.0030617728	-0.00397411	-0.0029135698	-0.0010037186	-0.0009115433	-0.0042845877	-0.005183337	-0.00027118908	-0.0068103545	-0.006498519	-0.0034110148	-0.0022786388	-0.0056015444	-0.008496362	-0.008221687	-0.0035138049	-0.0018246766	-0.0030064478	-0.0061378335	-0.0078090113	-0.0038397813	-0.005020881	-0.0020140314	-0.0053817322	-0.0047529284	-0.0052988157	-0.0053510247	-0.00036708935	-0.0027417007	-0.009207191	-0.0038293984	-0.0063656624	-0.003572736	-0.0052241366	-0.001930078	-0.0077337464	-0.0035860115	-0.005045204	-0.0063368785	-0.005871488	-0.0017035494	-0.00924636	-0.010437224	-0.005662514	-0.004667734	-0.014101282	-0.005227425	-0.00047556806	-0.0026955714	-0.0016656423	-0.0025893273	-0.0012400693	-0.008163723	-0.0067299623	-0.004086872	-1.7246348e-05	-3.9261895e-06	-0.00045402627	-0.0076663354	-0.0031239353	-0.004271771	-0.0053813625	-0.00038821387	-0.0055346154	-0.004430894	-0.00053851656	-0.0027735778	0.007217724	-0.0041374206	-0.0010032081	-0.0020684272	-0.0075289826	-0.0017301757	-0.0009255487	-0.0025020065	-0.00078765186	-0.0019138035	-0.0059429067	-0.0034329577	0.10613063	-0.0016244815	-0.009318338	-0.0062041194	-0.0076638735	-0.010007151	-0.0054482915	-0.001476638	-0.006064233	-0.0026700678	-0.0021750727	-0.0014228454	-0.0017569088	-0.0016554412	-0.0006503484	-0.004722052	-0.0030220794	-0.0017331687	-0.0017945205	-0.00043226534	-0.0121492725	-0.0017014194	-0.0043789754	-0.0027997163	-0.0033747996	-0.0014778463	-0.0020416665	-0.0069977352	-0.010245959	-0.0049925297	-0.004998955	-0.0009047457	-0.0020415857	-0.0040573953	-0.0019558666	-0.00049009256	-0.0008045007	-0.0013081429	-0.0028936737	-0.0018539287	-0.0032311787	-0.0021056077	-0.00080659904	-0.0038262154	-0.0011328751
CFG-220-Sp8	0.1	9	-0.0068927505	-0.0025668421	-0.0076124338	-0.011111721	-0.005447301	-0.0036393728	-0.0008871823	-0.0025930512	-0.0004969211	-0.0027776426	-0.0077321427	-0.008078975	-0.0022646973	-0.00042578558	-0.005160624	0.121055014	-0.0032260185	-0.0046463357	-0.005806217	-0.0060150623	-0.004106669	-0.005745811	-0.0041412874	-0.006575399	-0.0035017945	-0.0021196748	-0.003895664	-0.001665325	-0.0031102675	-0.0037231096	-0.0021837463	-0.00208039	-0.0033724627	-0.006290772	-0.005122208	-0.0066855596	-0.009415475	-0.0061957333	-0.004366762	-0.002945831	-0.004151222	-0.0072362977	-0.008724809	-0.0033807708	-0.0010170877	-0.0026639735	-0.0025349348	-0.005087586	-0.0043597487	-0.005524057	-0.0041720048	-0.0098953815	-0.00552868	-0.0046821437	-0.006486877	-0.00249108	-0.0028848227	-0.0032236034	-0.007845961	-0.004711515	-0.0044110287	-0.007936541	-0.0065050237	-0.004218939	-0.0052136094	-0.0040210006	-0.008514418	-0.0068801343	-0.0015092706	-0.0029076457	-0.0022095323	-0.0028843698	-0.0043606004	-0.004113789	-0.0033167894	-0.0076851444	-0.0074765757	-0.0015960139	-0.0014500339	-0.0034902196	-1.7411907e-05	-0.006633165	-0.002251263	-0.0031896036	-0.0046899063	-0.004426427	-0.0038171676	-0.00013435558	-0.002664315	-0.0011229425	-0.001178714	-0.0026448448	-0.003250365	-0.0028384605	-0.0015016508	-0.003210728	-0.0050202725	-0.0055582756	-0.0021368442	-0.0033527096	-0.0072488827	-0.004589248	-0.006947365	-0.0048183342	-0.00563311	-0.008635748	-0.009728435	-0.0138188945	-0.004018494	-0.001983047	-0.008399439	-0.0072630337	-0.0035089361	-0.0022976268	-0.0015641006	-0.0037131188	-0.0020508037	-0.004967874	-0.0034655305	-0.003001617	-0.0007710021	-0.0026353288	-1.420431e-05	-0.0032495463	-0.0032662142	-0.0009091313	-0.0045416993	-0.00227316	-0.0059112087	-0.001153055	-0.00090662803	-0.0047478834	-0.003259602	-0.003001457	-0.0027089983	-0.0046486324	-0.0020062928	-0.0023698932	-0.0027038571	-0.0025747945	-0.001514123	-0.0025109574	-0.0012449533	-0.0011360256	-0.002954429	-0.0048691765	-0.002024099
CFG-220-Sp14	0.1	9	-0.0066025606	-0.0038406237	-0.0072927712	-0.0087945545	-0.004478962	-0.0030505138	-0.00070498674	-0.0022869608	-0.001680048	-0.0023859413	-0.007091727	-0.0067629623	-0.0012905801	-0.0009876299	-0.0055561042	-0.0015638324	-0.0039028882	-0.0035381813	-0.0040316917	-0.0038041216	-0.0040088245	-0.0038945063	-0.0034192172	-0.005337612	-0.0028321545	-0.0015259507	-0.0023997207	-0.0016580991	-0.003377127	-0.0026457182	-0.0013693066	-0.002883013	-0.0030400371	-0.0048230435	-0.0030050075	-0.006144696	-0.008701246	-0.0059328745	-0.0024218725	-0.0028329017	-0.0035422468	-0.008336985	-0.0073980587	-0.0040738024	-0.0017094258	-0.0020404605	-0.0021474087	-0.0056104236	-0.0036871715	-0.0055774683	-0.0026343719	-0.0076029235	-0.00429609	-0.004007781	-0.005744532	-0.0024133977	-0.0030298382	-0.0019609905	-0.006161534	-0.0035911223	-0.0036486525	-0.006044338	-0.005103391	-0.0026629493	-0.004974055	-0.003393116	-0.0065017887	-0.0054401923	-0.0021135716	-0.0027659934	-0.0019249911	-0.0023241339	-0.0039100526	-0.0019282587	-0.003497527	-0.0058218623	-0.0057819686	-0.002171304	-0.0011120226	-0.0023958362	-0.0004266797	-0.004011401	-0.002422696	-0.0028668211	-0.0041830507	-0.0037999623	-0.0032376365	-0.00042145455	-0.0029270905	-0.0013320387	-0.0004747229	-0.0026751533	-0.002186805	-0.003231244	-0.0014889678	-0.002434317	-0.002943567	-0.004567147	-0.0013427868	-0.002534926	-0.0053683035	-0.0035970004	-0.006743372	-0.002760107	-0.0028291063	-0.0056045847	-0.0068813777	-0.009429517	-0.0028923731	-0.0022983854	-0.00595999	-0.0048492714	-0.0025606784	-0.0020493004	-0.0020696663	-0.004287734	-0.0017918114	-0.0043303734	-0.002560922	-0.002495053	-0.00052026403	-0.0017644919	-0.00086309476	-0.0028501945	-0.003256025	-0.0016078316	-0.0038651254	-0.0021549005	-0.005251022	-0.0009631314	-0.0008251497	-0.0044683735	-0.003170352	-0.0024321165	-0.0025878018	-0.0031474584	-0.0017085805	-0.0038904669	-0.0022259508	-0.0021905839	-0.0015461445	-0.00221752	-0.0015963253	-0.0015975414	-0.002377675	-0.0034706534	-0.0020712763
CFG-221-Sp0	0.1	9	-0.012684112	-0.008589319	-0.010077366	-0.009091382	-0.0069513503	-0.0041043707	-0.0024913955	-0.01299569	-0.01043746	-0.007874456	-0.008568754	-0.0074746027	-0.0021232814	-0.0025203188	-0.005168553	-0.008278126	-0.015942277	-0.0030369342	-0.0045070862	-0.005738549	-0.004498937	-0.008614393	-0.0061031044	-0.005807321	-0.0035918371	-0.005235438	-0.002308431	-0.0013847149	-0.0056873993	-0.0059240446	-0.0005079052	-0.003949994	-0.008240572	-0.0043541477	-0.0067811897	-0.010532307	-0.016494093	-0.00746375	-0.0048712925	-0.0029289224	-0.0028884509	-0.009815688	-0.008079958	-0.0045572827	-0.010470224	-0.0032121115	-0.0090690795	-0.0057253586	-0.008637011	-0.008120355	-0.0051188446	-0.0073698484	-0.006374245	-0.0066658356	-0.004638882	-0.0054858094	-0.0050725276	-0.00718759	-0.012971323	-0.006619122	-0.0013998034	-0.0056412607	-0.0005832563	-0.005098286	-0.007692757	-0.009553585	-0.009916169	-0.010751041	-0.015803207	-0.006530074	-0.005717717	-0.0032875144	0.049387064	-0.0035227602	0.06681131	-0.0075161504	-0.009830079	-0.0047597415	-0.0022798714	-0.003311569	-0.0019612352	-0.0014994557	-0.005489899	-0.007263134	-0.0101539325	-0.0017625733	-0.01040664	-0.0071815834	-0.0039283494	-0.0034644918	-0.007978952	-0.0055572093	-0.0029099158	-0.0039460966	-0.0061522946	-0.0019168045	-0.0033136993	-0.0049099014	-0.0019730215	-0.0010503468	-0.00909471	-0.0049818475	-0.005308914	-0.0012614665	-0.008472792	-0.0014604769	-0.008244085	-0.006322255	-0.005401179	-0.0018550011	-0.0017609854	0.0019076294	-0.003906784	-0.0020282588	-0.0024931543	-0.003071996	-0.00020993933	-0.004279211	-0.004874981	-0.004717469	-0.0011708018	-0.0005436262	-0.011347259	-0.002997989	-0.006919719	-0.0017484772	0.22990555	-0.0005727969	-0.0045809657	-0.008702169	-0.013012497	-0.0036188592	-0.0009431867	-0.003751123	-0.0018650689	-0.009314584	-0.0028194776	-0.0019044675	-0.0012024511	-0.0024516413	-0.0036804064	-0.002142989	-0.0061222324	-0.0017648605	-0.0037170793	-0.0024805441	-0.0030587758
CFG-223-Sp0	0.1	9	-0.010872684	-0.0069871787	-0.009484177	-0.008962578	-0.0055329083	-0.0038033077	-0.002049772	-0.0102984235	-0.008341958	-0.0074978983	-0.008551001	-0.0054802923	-0.0023023714	-0.002152907	-0.005073665	-0.0072828275	-0.012559135	-0.0033427593	-0.0041898102	-0.0051032016	-0.0042290515	-0.008004684	-0.0056682876	-0.006120054	-0.003027603	-0.0052860496	-0.0021326717	-0.0015178818	-0.0052067367	-0.0040115546	-0.00064133265	-0.0030243304	-0.0067740274	-0.0036682796	-0.00615121	-0.009329331	-0.014981044	-0.0058243573	-0.003710484	-0.0025849952	-0.0020273253	-0.008233668	-0.009038647	-0.0032908875	-0.00990091	-0.0027400183	-0.008440116	-0.0058805966	-0.0077284155	-0.0075370977	-0.0047413222	-0.006541995	-0.0050997036	-0.0058549475	-0.003971818	-0.004554466	-0.0054547656	-0.0057150275	-0.012073084	-0.005378391	-0.0017684299	-0.0038946648	0.019400783	-0.004532895	-0.007918582	-0.0073557454	-0.008710187	-0.009755392	-0.013764084	-0.0060516964	-0.004472108	-0.0029130473	0.081320345	-0.002491939	0.1130451	-0.0066983085	-0.010219857	-0.004155039	-0.0018418775	-0.002851186	-0.0018306295	-0.0022594125	-0.0049999515	-0.0060639265	-0.008226522	-0.0016814211	-0.008332688	-0.0059180534	-0.0034593141	-0.0025046256	-0.006426888	-0.0049330504	-0.0025283196	-0.003561106	-0.005325146	-0.0020458389	-0.002401104	-0.0045296117	-0.0020432074	-0.0010333422	-0.007948281	-0.0046232194	-0.005033472	-0.0013778952	-0.008267132	-0.0010392331	-0.0077791545	-0.006144211	-0.0052044857	-0.0016299833	-0.0030241706	-0.00081986754	-0.0034758865	-0.0016103846	-0.0017807657	-0.0027722302	-0.00026868362	-0.0039876355	-0.004356551	-0.004394887	-0.0011068706	-0.0007899844	-0.010167751	-0.002124468	-0.0065872967	-0.0019437737	0.2837238	-0.00050912454	-0.0046239905	-0.007279194	-0.011435084	-0.0032048684	-0.00029028227	-0.0032850404	-0.0015832805	-0.0076909224	-0.0025363262	-0.0018851093	-0.0011813908	-0.0018391509	-0.003425438	-0.0020477579	-0.0050860983	-0.0015818686	-0.003256844	-0.002786788	-0.002572497
CFG-224-Sp0	0.1	9	-0.010589498	-0.0036286989	-0.006479669	-0.008433666	-0.0061725858	-0.0032984114	-0.0016216859	-0.009711078	-0.007364845	-0.0051130294	-0.0073534753	-0.0054606544	-0.0013630594	-0.0026365	-0.0042749043	-0.0072525623	-0.011869347	-0.0028840501	-0.004014137	-0.0062002963	-0.0027339067	-0.004897752	-0.004122595	-0.0032928633	-0.00281646	-0.0032083371	-0.0017427517	-0.0025107402	-0.0044234223	-0.0066906884	-0.0014894218	-0.003870484	-0.0057336655	-0.0041634203	-0.0035833684	-0.008463523	-0.013358065	-0.0058143125	-0.003576481	-0.0031955345	-0.0023746276	-0.008345755	-0.0053252596	-0.0038635998	-0.006614292	-0.0019271537	-0.0067780893	-0.00539657	-0.0074632945	-0.005494236	-0.0032635431	-0.005742152	-0.006814396	-0.0058638565	-0.007562168	-0.0029014486	-0.0036157821	-0.005431632	-0.009188769	-0.0049319915	-0.0019424122	-0.0074082017	-0.0042663566	-0.0022849946	-0.004841746	-0.0077059637	-0.006953794	-0.0065915138	-0.011126455	-0.0048091114	-0.004820091	-0.0020346697	-0.00094150787	-0.002148354	-0.0009709895	-0.006718422	-0.0078086285	-0.0036245186	-0.0015358923	-0.0028647997	-0.0013266231	-0.0026894312	-0.0031721767	-0.004465821	-0.0068794913	-0.0026361397	-0.0080029145	-0.004760084	-0.0030401275	-0.0021258264	-0.0049006105	-0.004810632	-0.0022208323	-0.004507765	-0.004395034	-0.0015792359	-0.0033896337	-0.003925242	-0.0015575124	-0.0018362124	-0.0079374295	-0.004090188	-0.0046851686	-0.0008783511	-0.0055844127	-0.0032756012	-0.0060463804	-0.0065392544	-0.0041256067	-0.001387077	-0.0011735901	-0.0022974145	-0.002879308	-0.0020939426	-0.003784693	-0.0021682903	-0.0006687928	-0.004180822	-0.0027129313	-0.0037175464	-0.0015834136	-0.00030638956	-0.008030905	-0.004133377	-0.0055741295	-0.0016837668	-0.00012642551	-0.0012460581	-0.0041265064	-0.0058867773	-0.009798587	-0.0034912708	-0.0019591136	-0.0031585507	-0.0014268295	-0.007371312	-0.0024827472	-0.003272056	-0.0014903028	-0.0021551952	-0.0032637876	-0.001444018	-0.004695598	-0.0022724678	-0.0019034254	-0.0022491866	-0.0020937729
CFG-225-Sp0	0.1	9	-0.009912891	-0.0053291535	-0.009076749	-0.008964421	-0.0038307686	-0.003662604	-0.0016742549	-0.008082221	-0.006900606	-0.0067056376	-0.008374647	-0.0033205259	-0.002258607	-0.0017661502	-0.0047448594	-0.0064051216	-0.010686012	-0.0035364192	-0.0038762267	-0.004495502	-0.0044022626	-0.0071375426	-0.00528128	-0.0063737617	-0.0025727497	-0.0052209687	-0.0018155663	-0.0018483773	-0.0052639674	-0.0022623218	-0.0008186399	-0.0030113037	-0.0054014134	-0.0027166235	-0.005263006	-0.008559619	-0.013952236	-0.0042225686	-0.0027169213	-0.0022917434	-0.0013681424	-0.0068100924	-0.010013099	-0.0022653302	-0.009985539	-0.00230067	-0.008136104	-0.00645538	-0.007305021	-0.007148916	-0.0045573823	-0.006147749	-0.0034847255	-0.005807151	-0.0036023196	-0.0034786537	-0.0060420516	-0.0041770614	-0.011170516	-0.0044402475	-0.002382858	-0.0020718928	0.11038514	-0.003840033	-0.0075210705	-0.0057698367	-0.007977768	-0.0090839835	-0.011827597	-0.005173296	-0.0035779902	-0.00263999	0.110726684	-0.0016284351	0.1634459	-0.0058467635	-0.010250565	-0.003358807	-0.0012615216	-0.0022307006	-0.0017467872	-0.0027466633	-0.004482449	-0.0049380935	-0.007073283	-0.0016662739	-0.006487168	-0.0048331125	-0.0031145017	-0.0017759311	-0.0050199092	-0.004368154	-0.002320267	-0.0029755407	-0.004479741	-0.00218774	-0.0014732884	-0.0046566543	-0.0024159981	-0.00084437756	-0.0066042864	-0.0038042068	-0.0052094627	-0.0013714044	-0.0072868327	-0.001013444	-0.0077075046	-0.0065023676	-0.0050496617	-0.0015720619	-0.004195928	-0.0019892938	-0.0030713782	-0.001585905	-0.001426005	-0.002762572	-0.0003268714	-0.0036955588	-0.0039636083	-0.00407134	-0.0011728191	-0.0010901577	-0.008968949	-0.0014822605	-0.0061243833	-0.0027070825	0.28716153	-0.00059537013	-0.0045163925	-0.0058480436	-0.009839574	-0.0029575936	-0.000147018	-0.0028234832	-0.001204147	-0.0060838615	-0.002409854	-0.0023271446	-0.0015984589	-0.0015009275	-0.0030214489	-0.0021073315	-0.004091835	-0.0013935739	-0.0026375155	-0.0031545812	-0.0020143022
CFG-227-Sp8	0.1	9	-0.005811122	-0.0024761956	-0.0057592383	-0.005014218	-0.0032776692	-0.0017273958	-0.0012424723	-0.0074160867	-0.005623709	-0.0032074999	-0.0076036057	-0.0028981778	-0.0006043347	-0.0023084437	-0.003475366	-0.0056820726	-0.0084507195	-0.0025129146	-0.0033723116	-0.0036882858	-0.0015586863	-0.003234986	-0.0027621964	-0.002017532	-0.002234184	-0.002777708	-0.0018342261	-0.0016211455	-0.0039518513	-0.0048841727	-0.0011172998	-0.0041086967	-0.0042515844	-0.0027001842	-0.0031342395	-0.0056515173	-0.009537882	-0.003876449	-0.002493332	-0.0024227	-0.0014019106	-0.005247549	-0.0043101753	-0.0022541892	-0.005940134	-0.0013613537	-0.004592455	-0.0042253514	-0.0055850954	-0.0034435128	-0.0021072715	-0.0037869045	-0.0050086835	-0.003713571	-0.006046711	-0.0019207573	-0.0029794977	-0.0026439996	-0.0055357013	-0.0036615569	-0.0013233192	-0.0055308836	-0.002358509	-0.0010464558	-0.004658435	-0.005154535	-0.004249388	-0.0038927486	-0.0073150233	-0.0040887636	-0.0031915838	-0.0010880013	-0.00031299444	-0.0017835824	-9.5623955e-06	-0.005282824	-0.006374798	-0.002013853	-0.0010724267	-0.001880091	-0.0011112198	-0.0015166743	-0.002105814	-0.0029677127	-0.005797537	-0.0015776412	-0.0058229784	-0.004193597	-0.0012404099	-0.0013397901	-0.003975941	-0.0033088769	-0.0015462041	-0.0036192043	-0.0026342573	-0.0014095345	-0.0013531613	-0.0027128651	-0.0011557869	-0.0012002356	-0.0053916066	-0.0031153085	-0.0041776025	-0.0013988585	-0.0052437214	-0.0019155492	-0.0038146607	-0.0048715235	-0.0025965828	-0.00088511844	-0.0009575437	-0.0022937176	-0.0024385955	-0.0020460745	-0.0030719014	-0.0012749641	-0.0007712754	-0.0030409864	-0.0025992559	-0.0032789644	-0.0014730863	-0.0006234598	-0.005001839	-0.0034293635	-0.0043050284	-0.00113537	-0.0003137397	-0.0016740247	-0.0035050027	-0.003901571	-0.006588229	-0.0013046602	-0.0014647774	-0.0019192707	-0.0010415448	-0.0046084467	-0.0014819169	-0.002957273	-0.0011377448	-0.0012378064	-0.0022757621	-0.0009134224	-0.0025389956	-0.0022715256	-0.0015871989	-0.0017585224	-0.0015377876
CFG-212-Sp0	1.0	9	-0.00452324	-0.0009209383	-0.00019851985	-0.008552346	-0.0009875235	-0.0013360224	-0.0005253238	0.3277098	-0.0027360942	-0.0016145329	-0.0082327565	-0.0041416218	-0.002999949	-0.0007949959	-0.004510063	-0.002548556	-0.007551455	-0.003134335	-0.0026779186	-0.0038209825	-0.0027566396	-0.0032475542	-0.0015541024	-0.002658557	-0.003658444	-0.0022813883	-0.001700131	-0.0015437102	-0.0035004374	-0.0052997014	-0.00083110173	-0.005553891	-0.0058749835	-0.0034586822	-0.0017020134	-0.0048515513	-0.006644157	-0.0037349917	-0.0028015163	-0.0013206194	-0.0024654341	-0.0050708903	-0.005455137	-0.002834155	-0.003956921	-0.0015269893	-0.003838903	-0.004375052	-0.003815593	-0.0038820803	0.047079787	-0.00077350094	-0.0074815075	-0.0042549865	-0.0069513544	-0.0012046179	-0.0036910183	-0.0013403785	-0.005331394	-0.0018722463	-0.0044172	-0.0063462085	-0.005106685	-0.0012403298	-0.004791019	-0.00847696	-0.004312448	-0.0031510242	-0.0096666245	-0.004492732	0.0780292	-0.0016721941	-0.0014983438	-0.0016081434	-0.00073788274	-0.006478649	-0.0017003168	-0.0035236545	0.011734621	-0.0005451287	-0.00020601766	-0.0063204635	-0.0037112671	-0.0034238987	-0.004071434	-0.00071636826	-0.004203923	-0.005154284	-0.00066754856	-0.0028516476	0.07476253	-0.003553574	-0.00055514515	-0.0027589458	-0.0053935647	-0.0020755057	-0.0010253612	-0.0022672154	-0.0013544352	-0.001994932	-0.005939162	-0.0029605692	0.10930365	-0.0019017758	-0.005591635	-0.0053874194	-0.0059561897	-0.008881507	-0.0044628023	-0.0012675178	-0.005251118	-0.0034154456	-0.0027039256	-0.001204636	-0.0023192288	-0.0011108437	-0.0006500209	-0.0046678963	-0.002006946	-0.0011675034	-0.0019756202	-0.00072433706	-0.00840078	-0.0019632652	-0.004050746	-0.0027895924	-0.0019528677	-0.00092346786	-0.0012715724	-0.0048811533	-0.007244279	-0.003736374	-0.0050468687	-0.0015035402	-0.0019407683	-0.0028744596	-0.0015027436	-0.0015132647	-0.00071329175	-0.0004303687	-0.003407574	-0.0012428607	-0.0028336565	-0.0020317747	-0.001139789	-0.0032195512	-0.0011898372
CFG-213-Sp8	1.0	9	-0.0073620975	-0.0013593518	0.11677211	-0.0066745416	-0.0016727495	-0.0005601929	-0.00075363246	0.3201058	-0.0041210605	0.062535	-0.0038853416	-0.0064415066	-0.0021768191	-0.000630773	-0.0029731896	-0.0036772334	-0.0061891237	-0.0024232506	-0.0028266471	-0.00453245	-0.0020435713	-0.0025190653	-0.0012999919	-0.003652686	-0.0021981054	-0.0021923557	-0.001545997	-0.0018089749	-0.0015279502	-0.0038190144	-0.0010282253	-0.002743734	-0.0028421383	-0.0026535008	-0.002472678	-0.005461466	-0.00617035	-0.0003194826	-0.0025306204	-0.0014660184	-0.0017282928	-0.003419352	-0.0057788184	-0.001511383	-0.0027753063	-0.0020482885	-0.007313671	-0.0038087282	-0.0041665244	-0.0037625404	0.061190616	-0.0048551476	-0.0066016875	-0.0040837764	-0.0050036334	0.09905538	-0.005605389	-0.00045037217	-0.006183341	-0.0019952888	-0.0046622534	-0.004542454	-0.0029551238	-0.0016151987	-0.0030114441	-0.0038748868	-0.004203216	-0.003037652	-0.007290194	-0.00442852	0.06472462	-0.0020171308	-0.0023939374	-0.0019270214	-0.0020463916	-0.0038045673	-0.001048304	-0.0022824362	-5.0544813e-06	-0.0012808603	-6.2778556e-05	-0.0050935345	-0.0012441812	-0.00021065907	-0.0029695544	-0.0015022742	-0.003818786	-0.004294413	-0.0014397566	-0.0017977094	0.11271486	-0.0039500934	-0.0018139079	-0.0019612166	-0.0039203907	-0.0025636107	-0.0019632296	-0.0032083122	-0.00091595395	-0.0013455035	-0.0046981196	-0.0016917334	0.19375835	-0.0016470414	-0.003904239	-0.004807344	-0.005004626	-0.007775855	-0.0034707852	-0.0017639272	-0.0047462424	-0.0033762439	-0.0021901398	-0.0016726513	-0.002367654	-0.0006345208	-0.0006547691	-0.003892327	-0.0015502684	-0.002297743	-0.0014879811	-0.0005248568	-0.0060339193	-0.0020018618	-0.0029949583	-0.004004068	-0.0022190127	-0.0006122147	-0.0043311897	-0.0035484242	-0.0056717703	-0.0031588855	-0.0045896624	-0.0025622293	-0.0016170256	-0.003453881	-0.0011404203	-0.0018738586	-0.0008331501	-0.00077122694	-0.0028076302	-0.0019561972	-0.0029823333	-0.0021630896	-0.0005449217	-0.0023344706	-0.0015425166
CFG-216-Sp0	1.0	9	-0.00802472	-0.0003875098	0.010210795	-0.0084123975	-0.0017136752	-0.0016358964	-0.00039367046	0.2855415	-0.0033759503	-0.00394634	-0.009046874	-0.0035831898	-0.0031806407	-0.0006796534	-0.004898352	-0.0030326773	-0.009357094	-0.0030682355	-0.0027356637	-0.004478286	-0.0013817394	-0.00344476	-0.0019582605	-0.002850894	-0.0037689372	-0.002584229	-0.0010082285	-0.0009716303	-0.004114474	-0.004973016	-8.68702e-05	-0.006441794	-0.0062336354	-0.0035058847	-0.0016847185	-0.004730822	-0.006930177	-0.007060169	-0.0031059028	-0.0019094979	-0.0032507358	-0.0054406766	-0.0075864033	-0.0041218433	-0.004461959	-0.0019567767	-0.005156498	-0.0046578012	-0.0051277853	-0.0049051167	0.0051035285	-0.0014624364	-0.008577197	-0.0035612865	-0.005682805	-0.0031915503	-0.0052001653	-0.0016044041	-0.0070900745	-0.0028854238	-0.00489874	-0.0057463273	-0.0051900498	-0.0014455485	-0.008770956	-0.0095917275	-0.004735767	-0.0038260052	-0.013028091	-0.0047541894	0.038098406	-0.0020660018	-0.0017321117	-0.0025674584	-0.0011238715	-0.0072913393	-0.0055667227	-0.003775563	0.0141009865	-9.421918e-06	-0.00034054506	-0.007439559	-0.0027169522	-0.0035634728	-0.0052850014	-0.0005557906	-0.0051976237	-0.0047281254	-0.00042157335	-0.0027506575	0.083817296	-0.0038818633	-0.00077620504	-0.0023318427	-0.0069109127	-0.0019937088	-0.0008183562	-0.0019895167	-0.0005032045	-0.0017592111	-0.005566289	-0.003209543	0.19277653	-0.0015126751	-0.008900787	-0.0056182933	-0.0066147023	-0.0094279125	-0.005009549	-0.0014628959	-0.0063711307	-0.0029083495	-0.0019113421	-0.0013807417	-0.0018835556	-0.0013946391	-0.0006886078	-0.004657209	-0.002739874	-0.0015141837	-0.0019062947	-0.0007516886	-0.011367563	-0.0017854332	-0.003928548	-0.0030736693	-0.0027165355	-0.0014326705	-0.0015570965	-0.006409709	-0.009597404	-0.0048013693	-0.0047034626	-0.0007660153	-0.0017788889	-0.0036083208	-0.0017170343	-0.0005182054	-0.0007469402	-0.001149922	-0.002805608	-0.0017365565	-0.0029962377	-0.0019689607	-0.00059391913	-0.0033436536	-0.0013060628
CFG-220-Sp8	1.0	9	-0.006292746	-0.0024735061	-0.007264304	-0.010725452	-0.0056667062	-0.00354247	-0.00104956	-0.0019486792	0.057938464	-0.0020370488	-0.0072546992	-0.007924359	-0.0024484799	-0.0004668095	-0.0050244215	0.19457115	-0.0009304614	-0.0048928815	-0.00575733	-0.0050475383	-0.00422117	-0.0057121287	-0.0041047293	-0.0065815356	-0.0031108984	-0.0020249386	-0.0041712243	-0.0015377718	-0.0033097982	-0.0032607012	-0.0020391222	-0.0014839727	-0.0028863018	-0.0065103173	-0.0047970195	-0.0062501472	-0.008435552	-0.0054344586	-0.0041838563	-0.0028304346	-0.0041180104	-0.0069815195	-0.008378205	-0.00319542	-7.556296e-05	-0.0025445977	-0.0026694979	-0.004660784	-0.0039708894	-0.0049491264	-0.0039638923	-0.009498511	-0.0048612277	-0.0045602075	-0.0055915746	-0.002378344	-0.0030468917	-0.0033210583	-0.0072313296	-0.004644885	-0.0038140814	-0.0074420003	-0.0058604083	-0.00425329	-0.0047793714	-0.003359979	-0.007954969	-0.0063499147	-0.00046283397	-0.0027611745	-0.0018339956	-0.0024851144	-0.004340755	-0.0043089776	-0.0033867224	-0.0070338445	-0.00695528	-0.0014191783	-0.001337423	-0.003860051	-2.4249823e-05	-0.006224705	-0.0019338762	-0.002459712	-0.004273899	-0.004402659	-0.003644934	-0.00016777121	-0.0028153106	-0.001455581	-0.0010779415	-0.0023928583	-0.0033596763	-0.0027149308	-0.0013697738	-0.003278256	-0.0049722837	-0.005045991	-0.0020609847	-0.0032914393	-0.006970902	-0.0044621984	-0.0066265967	-0.004504035	-0.0054153865	-0.008248103	-0.008237614	-0.0133689195	-0.0039634584	-0.0019045294	-0.008906608	-0.007387744	-0.0036402692	-0.002230248	-0.0015923484	-0.0036893657	-0.0020313642	-0.0050246767	-0.003634474	-0.0028363296	-0.0012160458	-0.0030782293	0.06728947	-0.0031140046	-0.0033704187	-0.0006580563	-0.0047376365	-0.0021379234	-0.0059465813	-0.0008233491	-0.0003381373	-0.0045466255	-0.0029711144	-0.003129462	-0.0026423463	-0.0043301135	-0.0016284822	-0.0020949044	-0.0027259793	-0.0025301857	-0.0012838545	-0.0025079413	-0.001165022	-0.00076140504	-0.0030882554	-0.0051438166	-0.0018571027
CFG-220-Sp14	1.0	9	-0.0055518416	-0.0039335196	-0.007120201	-0.008567951	-0.0048023993	-0.0028376207	-0.00081165915	-0.0017173026	-0.000641801	-0.00195966	-0.0066371458	-0.0068853763	-0.0015104404	-0.0010948194	-0.0056511154	-0.0011627536	-0.0015163195	-0.0037523073	-0.003930892	-0.002965956	-0.004153357	-0.0038922154	-0.0033626645	-0.005382671	-0.0025882453	-0.0015497534	-0.0026277762	-0.0019543064	-0.003614527	-0.0020935412	-0.0012803776	-0.0023924622	-0.002595556	-0.00503645	-0.0026179245	-0.005671157	-0.007870057	-0.0051798634	-0.0021535577	-0.0026665481	-0.0034586035	-0.008083661	-0.0074011995	-0.0038527148	-0.0005405689	-0.0019426387	-0.001958652	-0.0053930967	-0.003613333	-0.005349196	-0.002432358	-0.0072573777	-0.003830946	-0.00390573	-0.004720309	-0.002310601	-0.002952903	-0.0018068422	-0.0054974966	-0.0035321768	-0.003401727	-0.005307792	-0.0043989955	-0.0026417081	-0.00482859	-0.0027591223	-0.0059268423	-0.004889768	-0.0011305143	-0.0023534445	-0.0016225108	-0.001893833	-0.0040276237	-0.0018866906	-0.0034671377	-0.0050413352	-0.0050870483	-0.0019190931	-0.0010452693	-0.0025289212	-0.0004346769	-0.0039732815	-0.002275342	-0.0023623125	-0.0038561833	-0.003963967	-0.003019199	-0.00023017087	-0.0030149915	-0.0015173567	-0.0003212773	-0.0025002344	-0.002197251	-0.0032641685	-0.0012757832	-0.0025983145	-0.0028268453	-0.003994839	-0.0011238634	-0.0024166459	-0.0049246345	-0.0034542514	-0.0064925677	-0.0025042188	-0.0025767395	-0.005477431	-0.005607109	-0.009081649	-0.002835355	-0.0022270924	-0.0064261057	-0.0050529004	-0.002832722	-0.0019993235	-0.00214875	-0.0040583736	-0.0017353994	-0.004217796	-0.0025804718	-0.0023264345	-0.0008775683	-0.0019500076	-0.00020366517	-0.002715392	-0.0030616315	-0.0014687176	-0.003923875	-0.0020066404	-0.0050001303	-0.00065883336	-0.0003432589	-0.0042394903	-0.0028426433	-0.0024479066	-0.0024854774	-0.0028262576	-0.0014330336	-0.0037246975	-0.0021695832	-0.0021697364	-0.0013191872	-0.0021763027	-0.00143996	-0.0012810483	-0.0025178632	-0.0033049397	-0.0018952101
CFG-221-Sp0	1.0	9	-0.0117262835	-0.008576847	-0.009486061	-0.008995532	-0.0063951043	-0.003714076	-0.002405002	-0.012419162	-0.010012081	-0.0073232204	-0.00792739	-0.008024924	-0.002063642	-0.0023064837	-0.005057007	-0.008017913	-0.014377723	-0.0025443423	-0.003954586	-0.005007204	-0.004472908	-0.008461813	-0.005908659	-0.0063373474	-0.0033491792	-0.0048792837	-0.0023071365	-0.0013275297	-0.005687604	-0.005174001	-0.00052388036	-0.003597496	-0.007728257	-0.0039163604	-0.006350744	-0.010558847	-0.015881255	-0.0061726794	-0.0044408236	-0.0027522177	-0.0025960668	-0.008817481	-0.008056034	-0.0040727034	-0.009664019	-0.003199288	-0.009210315	-0.0055310735	-0.008535728	-0.007432315	-0.0048712757	-0.006822371	-0.0059070266	-0.006920602	-0.0032447565	-0.0048981914	-0.0052163517	-0.006884394	-0.012489128	-0.0061250995	-0.0013417044	-0.004425294	0.07333174	-0.0049135718	-0.0071175927	-0.00841534	-0.009407445	-0.010454652	-0.014717468	-0.006221469	-0.0054218075	-0.0028535181	0.08396462	-0.0033106788	0.13089558	-0.0064443336	-0.008516031	-0.0044009197	-0.0021509142	-0.0034510642	-0.0017110057	-0.001019696	-0.005113451	-0.0065698377	-0.010154606	-0.0017112605	-0.010104782	-0.0072443485	-0.003870276	-0.0035385436	-0.007820587	-0.0056497073	-0.002767697	-0.00401341	-0.005548692	-0.0021611876	-0.003046992	-0.004598246	-0.0017184855	-0.0010415283	-0.008127321	-0.004436846	-0.004958576	-0.0014198252	-0.007962667	-0.0009850272	-0.0067718644	-0.0059069362	-0.0052478258	-0.0018086275	-0.0020548368	-0.00010363283	-0.0040977094	-0.0018850035	-0.0025577703	-0.0027679568	-0.00026313314	-0.0044330293	-0.0046650628	-0.0044041453	-0.0013538232	-0.00078883156	-0.010411128	-0.0029858665	-0.0069687366	-0.0019056502	0.29997575	-0.000533533	-0.004646925	-0.008178002	-0.01206626	-0.0033964827	-0.00063080183	-0.0038235763	-0.0016673801	-0.008955138	-0.0025470953	-0.0017983089	-0.0011710671	-0.0025751288	-0.0033738618	-0.002250376	-0.005799617	-0.001817448	-0.0037878135	-0.002088623	-0.0030911916
CFG-223-Sp0	1.0	9	-0.009950543	-0.0068731755	-0.008918866	-0.009180647	-0.004896186	-0.0035191702	-0.0019380272	-0.009758761	-0.007910388	-0.006928202	-0.008240311	-0.0060045975	-0.0022571636	-0.0019667523	-0.0050590998	-0.007015012	-0.011440549	-0.0030090276	-0.0037294927	-0.0044137323	-0.004320384	-0.007910961	-0.0055242795	-0.006632606	-0.0027636455	-0.0049099303	-0.0021035909	-0.0015693234	-0.005429818	-0.003248675	-0.0007127705	-0.0030326822	-0.006231404	-0.0031736826	-0.0058695055	-0.009479474	-0.014619395	-0.0046512363	-0.0032991918	-0.0023076166	-0.0018421569	-0.0074078953	-0.009394973	-0.0027544599	-0.0093052965	-0.002681714	-0.008572622	-0.0059168427	-0.0076882914	-0.0068317982	-0.0045937407	-0.0061080335	-0.004703282	-0.006029789	-0.0028564134	-0.003969448	-0.0056204	-0.0053422116	-0.011752556	-0.0048284847	-0.0019309965	-0.002870695	0.1353609	-0.0043680803	-0.0074289567	-0.006434363	-0.008232342	-0.0095364	-0.012803922	-0.005808797	-0.00412602	-0.0025793645	0.12809396	-0.0022781852	0.18737863	-0.0058461605	-0.009200083	-0.003776763	-0.0017613907	-0.003044632	-0.001598805	-0.0019830547	-0.004732853	-0.005540324	-0.008109335	-0.0015487884	-0.008093694	-0.0058234083	-0.003558291	-0.0026832595	-0.0063752113	-0.0051318957	-0.002352685	-0.0037296633	-0.0046125953	-0.002241772	-0.0021907552	-0.0043955543	-0.0019325521	-0.0008779671	-0.006998659	-0.004057347	-0.004741478	-0.0014757285	-0.007782049	-0.00095769967	-0.006608025	-0.0061545945	-0.005141059	-0.0015108205	-0.0035141073	-0.0008935001	-0.0037458865	-0.0015282547	-0.001945896	-0.002540011	-0.00032931648	-0.0042446256	-0.004228063	-0.004131469	-0.001311769	-0.0010473467	-0.009440025	-0.0020591135	-0.006754282	-0.0020621547	0.34821424	-0.00040510923	-0.004810138	-0.0068240743	-0.010618457	-0.0029835254	-5.106188e-05	-0.0034974143	-0.0015360833	-0.007283986	-0.0023120674	-0.0019807203	-0.001324503	-0.0017612567	-0.003108031	-0.002091595	-0.004790652	-0.0017433374	-0.0033962803	-0.002415297	-0.0025766422
CFG-224-Sp0	1.0	9	-0.009815294	-0.0036365422	-0.0056945006	-0.007971105	-0.0057337605	-0.003034971	-0.0014509468	-0.00930323	-0.0071423696	-0.004493366	-0.0063924524	-0.005781883	-0.0011860904	-0.0026310973	-0.003983059	-0.007455173	-0.010328499	-0.002402297	-0.0034625288	-0.0056855725	-0.0024753967	-0.00453197	-0.003856192	-0.0037379097	-0.0025535887	-0.002771334	-0.0016386631	-0.0026018666	-0.004396575	-0.006112065	-0.0015773872	-0.0037562284	-0.005000881	-0.0037371274	-0.0029983919	-0.007998765	-0.012542041	-0.0046475837	-0.00311162	-0.0031236347	-0.0020409701	-0.00736359	-0.005231508	-0.003425164	-0.0057384316	-0.001851386	-0.0071794633	-0.005005978	-0.007380393	-0.0048399055	-0.0030287828	-0.0051894384	-0.006525101	-0.0059281257	-0.0065866136	-0.0024213735	-0.0038231995	-0.0049096094	-0.008803788	-0.00462505	-0.001815421	-0.006681913	-0.0032036274	-0.0019331367	-0.004288696	-0.0065317624	-0.00622792	-0.0061568986	-0.009952264	-0.0044146883	-0.0046138936	-0.0015605774	-0.00064544805	-0.0017520302	-0.0006047148	-0.005537795	-0.006788567	-0.0031300138	-0.0014047655	-0.0030825648	-0.0011832211	-0.0024160407	-0.0025669287	-0.0034558985	-0.006945165	-0.002730571	-0.007825896	-0.0046149027	-0.0031410877	-0.0022566991	-0.004726786	-0.004785879	-0.0021590376	-0.0047236565	-0.00398238	-0.0016352789	-0.0032176175	-0.003894954	-0.0011273752	-0.0018890736	-0.0069822674	-0.0036564176	-0.004382008	-0.0009002772	-0.0051879417	-0.002848698	-0.0045529716	-0.0059076766	-0.0037642808	-0.0013382311	-0.0013697137	-0.0024700363	-0.0029763803	-0.0019803431	-0.0038250876	-0.00184972	-0.0007016837	-0.0041679796	-0.0024494464	-0.003624858	-0.0016858929	-0.00042852698	-0.006965696	-0.003897246	-0.005538437	-0.0017240478	0.035155386	-0.0014044489	-0.0045942124	-0.0052570575	-0.008965036	-0.0031838703	-0.0015651691	-0.0031123909	-0.0011456384	-0.0069742855	-0.002153687	-0.0032461279	-0.0015822374	-0.0025145414	-0.0029107125	-0.0013591025	-0.004353392	-0.0025987688	-0.0019397741	-0.0018090723	-0.0021119313
CFG-225-Sp0	1.0	9	-0.008875256	-0.0050556646	-0.008488277	-0.0091456855	-0.0032307256	-0.0033174339	-0.0015155295	-0.007479113	-0.0064889113	-0.006133602	-0.008015602	-0.0037894032	-0.0022459284	-0.0016011393	-0.004728594	-0.0059978096	-0.009603417	-0.0031909244	-0.0034011842	-0.0038052413	-0.004442698	-0.0070311907	-0.0051189596	-0.0068746936	-0.0023061074	-0.0048145335	-0.001797952	-0.0018898696	-0.0054362547	-0.0015481669	-0.0008627233	-0.002957719	-0.0048566745	-0.0021762887	-0.0050510257	-0.008671483	-0.013559069	-0.0030072844	-0.0022801673	-0.0019392441	-0.0011338727	-0.005970444	-0.010393366	-0.0017268346	-0.00944819	-0.0022657763	-0.00815923	-0.0065094135	-0.0072631715	-0.006470509	-0.0044556465	-0.005758848	-0.0031216198	-0.0059024612	-0.0024571393	-0.0028814818	-0.00613702	-0.0037733882	-0.010841996	-0.003965091	-0.0024973997	-0.0009972324	0.22307555	-0.0036933003	-0.007050943	-0.004786067	-0.007585869	-0.00885645	-0.0108871	-0.00493724	-0.0031354828	-0.0022591746	0.15171658	-0.0014491461	0.24061629	-0.0050448957	-0.009248519	-0.0030257206	-0.0011860344	-0.002329546	-0.001484377	-0.0023938597	-0.0041688955	-0.004391297	-0.0069920807	-0.0014952575	-0.0063203154	-0.0047580884	-0.0030761575	-0.0019383327	-0.004916258	-0.004546328	-0.0021271897	-0.003001555	-0.0036283808	-0.002374922	-0.001220601	-0.004456654	-0.0022209664	-0.00059635524	-0.005681111	-0.0032516615	-0.0048998646	-0.0015309093	-0.0068105883	-0.0009192684	-0.0065386165	-0.006520587	-0.004954943	-0.0014683711	-0.0046648295	-0.0020935135	-0.0033600216	-0.0015046679	-0.0014952364	-0.002502633	-0.00037866857	-0.0038752048	-0.0038235853	-0.0038273507	-0.0013278996	-0.0014251348	-0.008196079	-0.0014948463	-0.0062188176	-0.0026881932	0.3544293	-0.0005007882	-0.004655618	-0.005371594	-0.008936133	-0.0026656839	0.0085647665	-0.0029839622	-0.0011320718	-0.005738837	-0.002176965	-0.00232087	-0.0016556312	-0.001383389	-0.0026583576	-0.0021118706	-0.003760407	-0.0015008068	-0.0027890885	-0.0027394095	-0.0020322453
CFG-227-Sp8	1.0	9	-0.0045375484	-0.0024457946	-0.004463217	-0.0045001344	-0.0031740135	-0.0011433552	-0.0008953817	-0.006602889	-0.005381076	-0.0023103075	-0.0069841347	-0.00283192	-0.00043811745	-0.0021958873	-0.0034178537	-0.0060621384	-0.006737507	-0.002423297	-0.0031233537	-0.0030890368	-0.0015517364	-0.0032490354	-0.002563691	-0.0023455876	-0.0019985465	-0.0027108907	-0.0018896027	-0.0015649031	-0.0036528537	-0.004371501	-0.0015067565	-0.0038292462	-0.0035302043	-0.0021882944	-0.002520161	-0.005146137	-0.0087203495	-0.0027117624	-0.0019898096	-0.0024806487	-0.0010601515	-0.004508424	-0.0044412594	-0.0019176657	-0.005298248	-0.0012843728	-0.0049065836	-0.003705673	-0.0057528834	-0.002919438	-0.0020990523	-0.0035228468	-0.0047662416	-0.003745019	-0.0050434032	-0.0014117579	-0.0031917926	-0.0020899193	-0.005384073	-0.0035141124	-0.0013091661	-0.0046804952	-0.0016291755	-0.00094729423	-0.004304055	-0.0039846213	-0.0038653945	-0.0035260653	-0.006159841	-0.0041224253	-0.002579636	-0.0004951691	0.0021846069	-0.0014825356	0.048953865	-0.004369299	-0.0055481987	-0.0012683829	-0.0009131865	-0.0020289405	-0.0010036154	-0.0011774256	-0.0019022117	-0.0019037104	-0.006049952	-0.0016139038	-0.0060950434	-0.0043377494	-0.0011590006	-0.0010781253	-0.003685556	-0.0034682339	-0.0016282126	-0.003676655	-0.0020677035	-0.0014082481	-0.0010560354	-0.002246482	-0.0009362248	-0.0014032964	-0.0048162914	-0.0026917416	-0.0035567747	-0.0014645013	-0.0047275624	-0.001670219	-0.0018366199	-0.0045585	-0.0022032259	-0.0008539307	-0.0014994969	-0.0026506868	-0.0025133814	-0.0019779252	-0.0029754343	-0.0009878383	-0.0008793739	-0.0031021375	-0.0022185023	-0.003080498	-0.0014699139	-0.00096825766	-0.0036328945	-0.0034778856	-0.0041858866	-0.0012932899	0.016303081	-0.001891156	-0.004213671	-0.0030904436	-0.00567515	-0.0009973082	-0.001144844	-0.0018092439	-0.0009820248	-0.004120422	-0.0011259725	-0.0031338795	-0.0010293229	-0.0015509285	-0.0022685442	-0.00093639415	-0.0025368938	-0.0025248658	-0.0017531427	-0.0011491358	-0.0016094063
CFG-212-Sp0	10.0	9	-0.0017947673	-0.0005300834	0.28160906	-0.006362473	-0.00049071864	-0.00033774247	-0.00035175055	0.49956498	-0.0023990213	0.028702695	-0.0055321073	-0.0034131263	-0.0023882412	-0.0005800342	-0.0037093326	-0.0024823938	-0.005129021	-0.0019845085	-0.0015898136	-0.002469607	-0.0034951535	-0.0024742389	-0.0012840301	-0.002732783	-0.0033938545	-0.0017031267	-0.0017472384	-0.0014366945	-0.0030366327	-0.005045095	-0.0011361379	-0.0043211766	-0.0052437293	-0.00307982	-0.0009495769	-0.003775344	-0.004393918	-0.000934399	-0.0022442574	-0.0013487953	-0.002735196	-0.0040620794	-0.005283015	-0.0036494492	-0.0033885885	-0.0016521809	-0.003893515	-0.003727814	-0.003341608	-0.0029470553	0.078160584	0.17982464	-0.006513787	-0.004274383	-0.004944665	0.000339869	-0.0036223843	-0.0005834612	-0.003942689	-0.0013147022	-0.0039793705	-0.003964608	-0.003046823	-0.00096540886	-0.0033865464	-0.006768632	-0.003201216	-0.0019301823	-0.0064254324	-0.0033440425	0.23417951	0.0047117355	-0.0009422695	-0.0011477999	-1.4492062e-05	-0.004353135	0.06437527	-0.0027524533	0.050379034	-0.0002953356	0.0047873594	-0.004913419	-0.0026396124	-0.0012677171	-0.0046121604	-0.00084834395	-0.004679498	-0.0057741194	-0.00042626905	-0.0024873281	0.20504665	-0.00312847	-8.938002e-06	-0.0021632009	-0.0039231796	-0.0023860317	-0.0010900953	-0.0016920632	-0.0013636856	-0.0019099454	-0.00499118	-0.002365958	0.3164171	-0.0018087559	-0.004112351	-0.0040281364	-0.0035589938	-0.006864071	-0.0037571313	-0.0009469606	-0.0053663664	-0.003629491	-0.0025178888	-0.0011459432	-0.0023575088	-0.0009849643	-0.00085161923	-0.004210556	-0.0012797897	-0.0010349904	-0.0018484483	-0.001494091	-0.005997409	-0.0021498448	-0.0027439257	-0.0032708566	0.06980649	-0.0010202408	-0.00088870764	-0.003145616	-0.0050518047	-0.0027313938	-0.0042401487	-0.0016081019	-0.0010827468	-0.0022994454	-0.00078088645	-0.0016990951	-0.00010410085	-0.00042930452	-0.0030928866	-0.0012424398	-0.002613038	-0.0019478659	-0.00060323504	-0.002177421	-0.0013023671
CFG-213-Sp8	10.0	9	-0.0054452727	-0.0009509121	0.42110792	-0.004949692	-0.0009457122	0.039321046	-0.0005747097	0.51939404	-0.0035758	0.28920978	-0.0018103685	-0.006454	-0.0019421988	-0.0007710375	-0.0020544857	-0.0029029232	-0.003689486	-0.0012526098	-0.0017817421	-0.0028270762	-0.0021645396	-0.0026850775	-0.0014937858	-0.0042053107	-0.0017881059	-0.0011537091	-0.0016166336	-0.0011552423	-0.0009999303	-0.0033402191	-0.001271103	-0.0016236578	-0.001774916	-0.0018916697	-0.0013804574	-0.0052141147	-0.0044799284	0.32134748	-0.0023265623	-0.0011814901	-0.0012896557	-0.0017389337	-0.0051073357	-0.0010120989	-0.0011065789	-0.002385957	-0.008136759	-0.0033895941	-0.0028713827	-0.0024196012	0.13113932	-0.0030387153	-0.0054510157	-0.0050037527	-0.0028838653	0.24363579	-0.006311026	0.046576373	-0.005984373	-0.0011633557	-0.0038035896	-0.0022269937	-0.0009736127	-0.001134696	-0.0014874222	-0.0016258967	-0.0033475547	-0.0022111752	-0.003911708	-0.0036884677	0.22966611	-0.0006980336	-0.0023347659	-0.0018783405	-0.0015245674	-0.0017646634	0.1572597	-0.0017638864	0.027438639	-0.0016005896	0.003224127	-0.0034700942	0.049210787	0.27936414	-0.003286464	-0.0014831227	-0.0040925974	-0.005160468	-0.0012370378	-0.0020510857	0.24570024	-0.0035612758	-0.0014003259	-0.00089638267	-0.0028011098	-0.0026462576	-0.0019077575	-0.0026522109	-0.0011762622	-0.0013694109	-0.0037516442	-0.0011605037	0.36821613	-0.0017919652	-0.0028216213	-0.0041094203	-0.0016954312	-0.0066333967	-0.0027645838	-0.0013850396	-0.00571678	-0.0035004702	-0.0023220542	-0.0013819465	-0.0026110627	-0.0008652767	-0.0008165933	-0.004414361	-0.0013846527	-0.0023060883	-0.0014398266	-0.0017457886	-0.0034498938	-0.002392054	-0.0028075688	-0.0043157423	-5.1959378e-05	-0.00105159	-0.005236565	-0.0018465882	-0.0031741895	-0.0022327174	-0.0039143823	-0.003022328	-0.0011972204	-0.0027193013	-0.0003038336	-0.0021535403	-0.0012355172	-0.0011173955	-0.0025947685	-0.0021523202	-0.0028300884	-0.0023247304	-0.0005106716	-0.0014033765	-0.0016043491
CFG-216-Sp0	10.0	9	-0.005195907	0.036920976	0.40414208	-0.0060075438	-0.0012337483	-0.00035863864	-6.260926e-05	0.4773437	-0.0026934603	-0.0019254213	-0.006555109	-0.002860883	-0.0026920207	-0.0008231838	-0.004273889	-0.0032275047	-0.0059511447	-0.0019901453	-0.0016928748	-0.003409074	-0.0016838214	-0.0021794331	-0.0012566326	-0.0028738843	-0.0030070278	-0.0017567064	-0.0010443939	-0.0006872387	-0.0033648042	-0.0047067152	-0.00038957014	-0.0050223	-0.0053060874	-0.0029574628	-0.00083589193	-0.0035722048	-0.0045704604	-0.004398801	-0.0022227427	-0.0023547742	-0.003517811	-0.004142874	-0.007840622	-0.0046992213	-0.0031208145	-0.0017788946	-0.005550004	-0.003986119	-0.0043337685	-0.003626314	0.07720521	0.17138012	-0.007462298	-0.003591611	-0.0034593733	-0.0021804585	-0.005314831	-0.00040241057	-0.0057915477	-0.0018237407	-0.0042950637	-0.0034889553	-0.0032738864	-0.0011481105	-0.0071707955	-0.006788137	-0.0034164463	-0.0023538587	-0.009951642	-0.0036716184	0.24968062	-4.7113597e-05	-0.0011549495	-0.0020502363	-0.00014196987	-0.00495872	-0.0029307012	-0.0025829575	0.061519638	-0.000119520155	-0.00027308238	-0.006328043	-0.0017259642	-0.00080040126	-0.005385029	-0.00083369075	-0.005464431	-0.005740683	-0.00021072324	-0.0021016754	0.22969711	-0.0033962755	-0.00015692726	-0.0027290632	-0.005350466	-0.0023540177	-0.000670325	-0.0013301134	-5.872944e-05	-0.001742981	-0.004750558	-0.0023734681	0.4446924	-0.0014864458	-0.007395308	-0.0044909087	-0.0038311486	-0.0073510013	-0.003975736	-0.0013046138	-0.006806545	-0.003489497	-0.0019411505	-0.0011529973	-0.0020263386	-0.00064378156	-0.0008786423	-0.0045787576	-0.0015751097	-0.0012665871	-0.0018309645	-0.0014627455	-0.008658645	-0.002049228	-0.0029687616	-0.0034041633	-0.00020402884	-0.0015868791	-0.0015813294	-0.0045082173	-0.007866668	-0.0037657993	-0.0037147312	-0.0007762045	-0.0009180342	-0.0027342236	-0.0006908785	-0.0007876944	-0.00027792994	-0.001111133	-0.002579236	-0.0017182477	-0.0029937464	-0.0022986173	-6.218258e-05	-0.0022705758	-0.0016872134
CFG-220-Sp8	10.0	9	-0.005679927	-0.0034570207	-0.007160094	-0.009124813	-0.0065736976	-0.0037954305	-0.0017333372	-0.0008563108	0.33544672	-0.00035782336	-0.006774481	-0.0079999445	-0.0032971632	-0.0004947375	-0.0047957967	0.33997294	0.4730324	-0.0056377826	-0.005845169	-0.002676637	-0.004151691	-0.0061532794	-0.0044325767	-0.006228211	-0.002332273	-0.0016370454	-0.005047498	-0.0010999467	-0.0035721462	-0.0022645867	-0.0017391982	0.06543617	-0.0015583928	-0.0072584995	-0.0034316448	-0.005850543	-0.006915206	-0.0041015213	-0.0035182275	-0.0030907963	-0.00393122	-0.0059411544	-0.007427698	-0.0027740337	0.26547015	-0.0026256065	-0.003855747	-0.0034582906	-0.0026623346	-0.0035373834	-0.004063407	-0.008328057	-0.00292982	-0.0045720655	-0.002805573	-0.0022573022	-0.004110348	-0.0037818926	-0.006264893	-0.004214909	-0.0024086565	-0.006155014	-0.0034437217	-0.004217705	-0.0042080446	-0.0018302506	-0.0069411574	-0.005165801	0.30034533	-0.002400311	-0.0008617738	-0.0012375355	-0.004067869	-0.0050463974	-0.0037248095	-0.005826533	-0.004895571	-0.0010971837	-0.0013382484	-0.0047394107	-0.00053942524	-0.0052075377	-0.001510888	-0.00092457747	-0.0034777587	-0.0043757586	-0.0035016984	-0.0006502394	-0.0035210294	-0.0018463201	-0.0010797709	-0.0013864134	-0.0037784388	-0.0023292138	-0.00125049	-0.0034037707	-0.004769154	-0.0036777093	-0.001896309	-0.0035372325	-0.0063095964	-0.0041200877	-0.006332982	-0.003459987	-0.0054292753	-0.0067536086	-0.0050386344	-0.011316121	-0.0037007618	-0.0017274694	-0.010697207	-0.007666914	-0.0037158781	-0.0019312584	-0.0018200066	-0.0039597237	-0.0018698768	-0.0047130496	-0.004534355	-0.0022175102	-0.002192272	-0.0038087803	0.29953098	-0.0029664412	-0.003807182	-0.0004913172	-0.004325017	-0.0017137023	-0.0066692284	0.060095534	0.16917527	-0.0039703874	-0.001897753	-0.0033181682	-0.0024587666	-0.0033960633	-0.00076074887	-0.0017542241	-0.00249488	-0.0026078066	-0.0010892843	-0.0025765484	-0.0011708885	0.015291054	-0.0034676036	-0.005541981	-0.001453124
CFG-220-Sp14	10.0	9	-0.0047529195	-0.0052469955	-0.0062298416	-0.007930206	-0.006160045	-0.0032494073	-0.0011559393	-0.00018539352	0.18366976	-0.001212086	-0.006252923	-0.006665854	-0.002184298	-0.001304433	-0.006182155	-0.00028538136	0.5268061	-0.0053324997	-0.0046420014	-0.0005610302	-0.0045894	-0.005379713	-0.0040668584	-0.0053891847	-0.0016975482	-0.0016821044	-0.004051435	-0.0021723812	-0.0045555686	-0.0016664676	-0.0013419753	-0.0010219245	-0.0009959411	-0.0064461106	-0.0015065608	-0.004235712	-0.0060976404	-0.004866929	-0.0019413901	-0.002903021	-0.0041867974	-0.008142624	-0.008559946	-0.004337055	0.20175903	-0.0018667089	-0.0034315272	-0.004287849	-0.0027752626	-0.0039701853	-0.002331181	-0.0057547907	-0.00304404	-0.0033614386	-0.00242851	-0.0024732568	-0.004011455	-0.0012856842	-0.0043496913	-0.0037822723	-0.0018115381	-0.004611259	-0.0023981652	-0.0025554001	-0.0049673878	-0.0012137099	-0.005410065	-0.0037661595	0.17189758	-0.002323562	-0.0005693974	-0.00022637613	-0.0034204258	-0.0023178724	-0.0034941195	-0.0039445222	-0.0038343212	-0.0014073919	-0.0007745814	-0.0034812624	-0.00057020504	-0.0032511007	-0.002980183	-0.0011847622	-0.0031018518	-0.0043492964	-0.003107865	0.016359195	-0.0033081798	-0.0014674596	-0.0002694024	-0.0014466537	-0.0026957816	-0.0039004663	-0.0011584904	-0.003032561	-0.0034713151	-0.003148238	-0.0010245978	-0.0029716985	-0.0052365214	-0.0034206482	-0.0054447344	-0.001577385	-0.0031855407	-0.0050464356	-0.0021625794	-0.007417383	-0.0019736332	-0.0020169357	-0.008240767	-0.005956258	-0.0032801926	-0.0019509346	-0.0021589652	-0.0037246742	-0.001782295	-0.0037840449	-0.0034007798	-0.0017835539	-0.0020331123	-0.0023404306	0.21381365	-0.0022231876	-0.003968638	-0.0007685299	-0.0033475708	-0.0016936221	-0.005966572	0.055918694	0.065883264	-0.0031114772	-0.00161699	-0.0024097909	-0.0024335256	-0.001976207	-0.0006826848	-0.0036668496	-0.0019155589	-0.0021064226	-0.00138244	-0.0020753543	-0.0016913522	-0.0011104962	-0.0029512946	-0.0039402787	-0.0013318824
CFG-221-Sp0	10.0	9	-0.0076643135	-0.008365904	-0.005393996	-0.009870668	-0.004465588	-0.0016335585	-0.00073855993	-0.010680923	-0.009188233	-0.0050213197	-0.0066301473	-0.010378803	-0.0018660636	-0.0016999622	-0.005267361	-0.008120762	-0.00966258	-0.0017960989	-0.0025599422	-0.0023757494	-0.0046032974	-0.008806953	-0.005405425	-0.00912516	-0.0018647246	-0.003570588	-0.0022710226	-0.0016056012	-0.0061707175	-0.0026497382	-0.0018757146	-0.004431642	-0.00569726	-0.0017425349	-0.005141351	-0.011340375	-0.015037026	-0.002192088	-0.0027425056	-0.002082475	-0.0021528027	-0.0065647727	-0.010798489	-0.0030276568	-0.007685635	-0.002914458	-0.010835118	-0.0053432914	-0.009000461	-0.0049771536	-0.005338803	-0.0056701163	-0.0055168443	-0.008477919	0.10179969	-0.002682639	-0.006257749	-0.0050883717	-0.011952569	-0.004730985	-0.0023703075	-0.00046869466	0.4854675	-0.004086906	-0.0044959406	-0.00449679	-0.007967587	-0.009492263	-0.009844622	-0.0059682494	-0.0040513054	-0.0003023038	0.330397	-0.0020889367	0.5090502	-0.0027901253	-0.0052945656	-0.0019280844	-0.0015977503	-0.0038989517	-0.00032981642	-8.053755e-05	-0.0042693056	-0.0033572603	-0.011025689	-0.0018462577	-0.0107560335	-0.0071294485	-0.003880864	-0.0032775216	-0.0075456225	-0.007221963	-0.0022539648	-0.0046245498	-0.002223399	-0.0029240076	-0.0025001706	-0.0037251678	-0.0012981128	-0.0010599389	-0.005511295	-0.0025002556	-0.0032254609	-0.0026125282	-0.0056639076	-0.0015508326	-0.00048725767	-0.0064230817	-0.0043759113	-0.0011675478	-0.004873604	-0.0012002933	-0.005408916	-0.0015829881	-0.003010418	-0.0021665737	-0.0008730225	-0.0054476773	-0.0031835835	-0.003308192	-0.001980204	-0.0021783402	-0.0055277543	-0.0028468897	-0.0075405813	-0.0025497978	0.634342	-0.0010707221	-0.00770169	-0.0058502196	-0.008460911	-0.0020575975	0.03657677	-0.004615146	-0.0012974751	-0.007597232	-0.0015885863	-0.0030552074	-0.0015152604	-0.0030983712	-0.002530198	-0.0022954915	-0.0052099037	-0.0035853481	-0.004606515	-0.00023815587	-0.003475178
CFG-223-Sp0	10.0	9	-0.0069563026	-0.0064363414	-0.0055020857	-0.009929905	-0.0035424503	-0.0016826872	-0.00047809098	-0.008631223	-0.0074193277	-0.00524957	-0.0069488655	-0.007840733	-0.002277556	-0.0017038747	-0.0051668123	-0.0071192756	-0.008013899	-0.0023577579	-0.002723032	-0.0024308264	-0.0047469838	-0.008778379	-0.005267297	-0.0089571215	-0.0013975911	-0.0038225236	-0.002094116	-0.0015894049	-0.0059702387	-0.0013545678	-0.0018909953	-0.0035577926	-0.0046560485	-0.0014137615	-0.0050011906	-0.010568542	-0.014278489	-0.0014790037	-0.0020315098	-0.0017061508	-0.0015839338	-0.0059560025	-0.0118521685	-0.0018026249	-0.008018537	-0.0025894414	-0.009926285	-0.005889187	-0.008286251	-0.0048969327	-0.004937665	-0.0050697965	-0.004132092	-0.007578148	0.09452465	-0.0022067772	-0.0063428166	-0.003942158	-0.0115207415	-0.0035643417	-0.0024919382	0.0742982	0.46970996	-0.0037235538	-0.005096042	-0.003130975	-0.00728783	-0.009034525	-0.008628998	-0.0057911077	-0.002977368	-0.0006231448	0.33331	-0.0014551859	0.52692014	-0.0031393394	-0.0065025883	-0.0019841283	-0.0015493477	-0.003407098	-0.0007759181	-0.0012235948	-0.0042707203	-0.0029060803	-0.008618	-0.0016775224	-0.008658971	-0.0058889776	-0.00364363	-0.002574858	-0.006322261	-0.0062106443	-0.0020183597	-0.0044020847	-0.0019328446	-0.0026654378	-0.0019926985	-0.0037949057	-0.002025925	-0.0007143002	-0.005232441	-0.0023880824	-0.0031457292	-0.002550815	-0.0056859683	-0.0015567587	-0.0015768602	-0.0064033614	-0.0044947574	-0.00096031546	-0.0061323144	-0.0018148348	-0.004879534	-0.0013320309	-0.0024183334	-0.0022711025	-0.00073979754	-0.0053261328	-0.0030260112	-0.0033947497	-0.0017278224	-0.0025046926	-0.005446517	-0.002317035	-0.0074979123	-0.0022858544	0.66816384	-0.00066878094	-0.00739951	-0.004785562	-0.007479273	-0.0017028594	0.093833834	-0.004330863	-0.0013997055	-0.0065469234	-0.001433653	-0.0031537216	-0.0017491841	-0.0020608408	-0.002324724	-0.0023407352	-0.004537487	-0.003194585	-0.00413694	-0.00079994975	-0.0028620958
CFG-224-Sp0	10.0	9	-0.0077491687	-0.0033631977	-0.0021865645	-0.006224571	-0.004455171	-0.0009469611	-0.00031795716	-0.0076869437	-0.0065753097	-0.0015422547	-0.0039242036	-0.0074757575	-0.0008620478	-0.00236209	-0.0029672228	-0.007258303	-0.005627268	-0.0017968711	-0.0026056364	-0.003154194	-0.002405677	-0.004611484	-0.0036754769	-0.005316684	-0.0012175358	-0.0018693148	-0.0020192217	-0.0018468723	-0.004299894	-0.0051143975	-0.0022605439	-0.003348535	-0.003019348	-0.0021251037	-0.0011867532	-0.007828757	-0.010807526	-0.00085939415	-0.0021047066	-0.0026632408	-0.001106681	-0.0049473597	-0.0052957647	-0.0019239413	-0.003557913	-0.00199287	-0.009286055	-0.0037432625	-0.007317982	-0.002451616	-0.0027392688	-0.0036552085	-0.0056912005	-0.006875788	-0.002509245	-0.00056342204	-0.004764765	-0.0031872445	-0.0081653185	-0.0039202874	-0.0017101459	-0.0038144987	0.024282936	-0.0015774218	-0.001213509	-0.0033331087	-0.004692976	-0.0053951186	-0.0053426283	-0.0039759143	-0.0032789228	0.048622455	0.08204262	-0.0013642563	0.11421214	-0.0020728405	-0.0032641478	-0.0011301677	-0.00078286685	-0.004307403	-0.00022124089	-0.00043421917	-0.0007949394	0.093722835	-0.0074526197	-0.003039189	-0.0080707325	-0.0049931128	-0.0035919095	-0.0022769556	-0.0043739737	-0.0052278778	-0.0025534325	-0.004724496	-0.002004583	-0.001977522	-0.0034330136	-0.0032463365	-0.00058087637	-0.0022618184	-0.0052408287	-0.0017578751	-0.0026420322	-0.0018557801	-0.0029849054	-0.0015674329	0.13161623	-0.0044283886	-0.002785537	-0.0014540814	-0.0028883782	-0.0032896763	-0.0035158359	-0.0016167023	-0.003835224	-0.0010246624	-0.0011365819	-0.0047105444	-0.00094047486	-0.0030763613	-0.0018742953	-0.002022862	-0.00213617	-0.0034282752	-0.006056144	-0.002043709	0.1920408	-0.0022265378	-0.008092401	-0.0028572385	-0.0057871114	-0.0015957553	-0.0006097653	-0.0038648185	-0.0003943514	-0.0056848773	-0.0007398518	-0.0030458218	-0.0014258609	-0.0037568824	-0.002054896	-0.0016014838	-0.0036634079	-0.00398732	-0.0027211176	-0.0009076081	-0.00242721
CFG-225-Sp0	10.0	9	-0.006979325	-0.0046752277	-0.005638495	-0.0100697335	-0.0022406154	-0.0018879209	-0.00073854893	-0.0064744675	-0.005663338	-0.004762262	-0.00707212	-0.0049707396	-0.0025304614	-0.0014362335	-0.0047907094	-0.005586003	-0.006722604	-0.0028920183	-0.0029618782	-0.0023665202	-0.0048248223	-0.008311352	-0.005135758	-0.008943887	-0.0013768034	-0.0039695147	-0.0020667193	-0.0015777472	-0.0057140933	-0.00031071034	-0.0016342902	-0.0029769475	-0.0037862877	-0.0010101	-0.0046433336	-0.009767119	-0.013459491	-0.0002444056	-0.001432578	-0.001384175	-0.00096971664	-0.00503035	-0.012030291	-0.0009483288	-0.008678873	-0.0023612927	-0.009607274	-0.006436413	-0.0076499283	-0.0050734035	-0.0047722496	-0.0046085967	-0.0023325123	-0.006767471	0.0412652	-0.0014447179	-0.0066521442	-0.0029662405	-0.0107860705	-0.0028926104	-0.002607118	0.16156931	0.4971848	-0.0031587167	-0.0052420273	-0.002462534	-0.007090343	-0.008494674	-0.008328311	-0.00500728	-0.0018752224	-0.0006107133	0.2875641	-0.0010944088	0.5070223	-0.0031916322	-0.00723453	-0.0021023469	-0.0011050267	-0.0028465723	-0.0006607755	-0.0013355965	-0.0037844055	-0.0024096584	-0.007289567	-0.0016500712	-0.0070062648	-0.005000554	-0.0029829657	-0.0018430775	-0.004881779	-0.0053480123	-0.001990346	-0.0032255652	-0.00160291	-0.0027998334	-0.0013813148	-0.0038925603	-0.0023220708	-0.00048314876	-0.0048900596	-0.002160262	-0.0033489922	-0.0025437444	-0.0055498146	-0.0014588564	-0.0023547593	-0.0069583682	-0.004658875	-0.0010417334	-0.006515974	-0.0024736915	-0.0043944404	-0.0013200646	-0.0018095286	-0.0021013073	-0.0006767536	-0.0050163856	-0.0030848002	-0.0035015414	-0.0017541326	-0.0026931744	-0.0055674487	-0.0019399042	-0.0070212684	-0.002504269	0.62628573	-0.00048569476	-0.006462773	-0.004224866	-0.007063019	-0.0015852527	0.09526023	-0.0037879082	-0.00083191006	-0.0056095263	-0.0013489901	-0.0027939235	-0.0018213778	-0.001468293	-0.0021828103	-0.0023673307	-0.0036707304	-0.002182848	-0.0035856166	-0.0016072899	-0.0025101653
CFG-227-Sp8	10.0	9	-0.004457881	-0.0027195888	-0.0035126891	-0.0045141065	-0.0031501655	-0.0007588619	-0.0009022198	-0.006169149	-0.004944131	-0.0017813585	-0.006297012	-0.0033613646	-0.0005812548	-0.0020308904	-0.0033277741	-0.006259603	-0.0044802395	-0.0023410884	-0.0028323473	-0.0025951131	-0.0016454628	-0.003342288	-0.0028231149	-0.0032741465	-0.0017704711	-0.0023128053	-0.0019730008	-0.0015497628	-0.0037247974	-0.0039577684	-0.0016235864	-0.0037151556	-0.0032859386	-0.0019107003	-0.0017140439	-0.0050713685	-0.007946511	-0.0015190991	-0.0019731498	-0.0025350577	-0.0008502581	-0.0040711695	-0.004301601	-0.0014802841	-0.004249947	-0.0011835942	-0.005712391	-0.003325849	-0.006278877	-0.0028037783	-0.001936453	-0.0026290289	-0.004644918	-0.004287284	-0.0035181562	-0.0010741735	-0.0034767925	-0.002264325	-0.005531424	-0.003277032	-0.0012884951	-0.0036385928	-0.00056145556	-0.0008523693	-0.0034660685	-0.0034356546	-0.0033605318	-0.0035245009	-0.0057552736	-0.0038195786	-0.0023842508	0.0029046154	0.035799943	-0.0013152213	0.06458487	-0.0031496086	-0.0044606477	-0.00103426	-0.00076435995	-0.002665923	-0.00075038616	-0.0008033876	-0.0014341077	-0.00079841603	-0.0062870723	-0.0019779624	-0.0061155395	-0.0045714052	-0.0016885091	-0.0012973787	-0.0035500717	-0.0038762547	-0.0016708736	-0.0039166803	-0.0021358936	-0.0017373643	-0.0013301561	-0.0021170375	-0.0008002669	-0.001794753	-0.0043232706	-0.0022591592	-0.0031764964	-0.001569175	-0.0042289714	-0.0011733549	-0.00025180954	-0.004266673	-0.0022216516	-0.0010281525	-0.0019481317	-0.0028378207	-0.0024416365	-0.0017218356	-0.0031902406	-0.0007854706	-0.00097588805	-0.0036397176	-0.001569003	-0.0026217552	-0.0015737973	-0.0012043677	-0.0029474138	-0.0032146147	-0.004678979	-0.0017011764	0.055892557	-0.0021910963	-0.0050253896	-0.0029697483	-0.005718251	-0.0008103182	-0.0006607846	-0.0022696853	-0.0008080919	-0.0037528384	-0.00093516946	-0.003052589	-0.0010484457	-0.0022701358	-0.0022640652	-0.0009156483	-0.0025160052	-0.0029582032	-0.0020354793	-0.0012754272	-0.0016950031
CFG-229-Sp8	0.1	9	-0.009952476	-0.0028549405	-0.007695779	-0.01071396	-0.0058401586	-0.004973711	-0.0015068108	0.35029563	-0.0054460703	-0.009286333	-0.010721656	-0.0016880588	-0.007019905	-0.00037701576	-0.0071559725	-0.0028218338	-0.010425544	-0.005751257	-0.0059208428	-0.0060917614	-0.004264066	-0.007704271	-0.0039257905	-0.003941158	-0.0033914803	-0.0043637953	-0.0024338556	-0.0037557574	-0.00632465	-0.004624851	-0.0009054442	-0.0040361863	-0.0058995616	-0.00547909	-0.0038622674	-0.0060019344	-0.013179352	-0.008666298	-0.0047076684	-0.0026390275	-0.003253989	-0.0063950666	-0.011737717	-0.0041154004	-0.00643749	-0.0021837363	-0.007279911	-0.0063367654	-0.008598254	-0.008523474	-0.0032014328	-0.00994086	-0.007698258	-0.0050253365	-0.008331225	-0.004296543	-0.0068296217	-0.0028777171	-0.010376207	-0.0067615393	-0.006466053	-0.009443108	-0.007881105	-0.004381222	-0.011862595	-0.008343809	-0.0103462655	-0.010009064	-0.015001906	-0.008063033	0.0438936	-0.0043506143	-0.0023414681	-0.0040835147	-0.0027419073	-0.010193663	-0.014405766	-0.0050087213	-0.0013382345	-0.0022356708	-0.0006429811	-0.01136148	-0.0062040514	-0.006772151	-0.0026606428	-0.0013726802	-0.0035254082	-0.0041196193	-0.00274592	-0.0013720831	0.13758025	-0.005312371	-0.0031420232	-0.0014645704	-0.0055158865	-0.0031692726	-0.004654441	-0.0030947481	-0.0036860667	-0.0027032422	-0.009837027	-0.0066444012	-0.00361934	-0.0006415632	-0.010661824	-0.0075333295	-0.014377203	-0.010137566	-0.004332609	-0.0015719144	-0.011370659	-0.0054351273	-0.0027608967	-0.000989395	0.0013783022	-0.00277034	-0.00078302954	-0.0034979002	-0.00381736	-0.000954723	-0.001412469	-0.002409589	-0.014458235	-0.0015145994	-0.0042867884	-0.002149577	-0.0022106392	-0.0005025415	-0.0022362634	-0.0075444356	-0.011151137	-0.005840762	-0.0036736582	-0.001984983	-0.0031291114	-0.0040289382	-0.002867882	-0.0011644817	-0.0006001149	-0.0015873215	-0.004336732	-0.003123126	-0.0033289935	-0.0020873128	-0.0017111012	-0.005106028	-0.0002153943
CFG-230-Sp0	0.1	9	-0.008561122	-0.0034272128	-0.006315389	-0.008806077	-0.0024738207	-0.002654229	-0.0013332607	-0.004304795	-0.0063503557	-0.0027953247	-0.0053011226	-0.0018703813	-0.0011848758	-0.0011886387	-0.0028524038	-0.0036465346	-0.009621697	-0.003548271	-0.0031056053	-0.0030034038	-0.0044233594	-0.0054386966	-0.004077169	-0.00532767	-0.0019043019	-0.003879256	-0.0014270855	-0.002413972	-0.0034031232	-0.0014498451	-0.0013185858	-0.0035011321	-0.004253992	-0.0021255163	-0.0037066517	-0.0063224924	-0.010964897	-0.001050556	-0.0021215682	-0.0015980413	-0.0017903826	-0.0047450173	-0.008058204	-0.0027443585	-0.007363394	-0.0013220877	-0.006170572	-0.005426498	-0.00788425	-0.007463724	-0.003736837	-0.005958802	-0.0020093676	-0.006159974	-0.0037512975	-0.0008554063	-0.005512623	-0.002367037	-0.008534878	-0.0038545656	-0.0032552937	-0.0016118666	0.06764746	-0.0026769289	-0.004038423	-0.0061086123	-0.0071254373	-0.007090989	-0.008540131	-0.0031366588	-0.0022244002	-0.001885751	0.012357679	-0.0012907494	0.031829022	-0.0044140317	-0.0071936874	-0.0018763228	-0.0005927384	-0.001692243	-0.001633841	-0.0029665683	-0.0035102167	-0.003364645	-0.0061783735	-0.0021118426	-0.005420258	-0.0034480488	-0.002600819	-0.0012410298	-0.0019962532	-0.0023771836	-0.0017072633	-0.0014377699	-0.0022636652	-0.001920367	-0.0015322255	-0.0049112816	-0.0017705865	-0.0010524062	-0.0041619316	-0.0023551583	-0.0039900965	-0.0009188664	-0.0030220046	-0.0018263211	-0.008876867	-0.007396007	-0.0043100235	-0.0009605245	-0.0036610009	-0.0019902436	-0.0023119117	-0.001418108	-0.0006946352	-0.003410333	-0.0004217057	-0.0035137923	-0.0032666405	-0.003003108	-0.0013997994	-0.0013202068	-0.0061679296	-0.000896706	-0.003758101	-0.0026358913	0.038503714	-0.0010315698	-0.0032437576	-0.0038909407	-0.007006882	-0.003201184	-0.001519745	-0.0019438658	-0.00044166256	-0.004441759	-0.0022624766	-0.003343703	-0.0014628987	-0.00084924925	-0.001972499	-0.0017578716	-0.0022315888	-0.00059186836	-0.0012843338	-0.0033877357	-0.0013139683
CFG-230-Sp8	0.1	9	-0.009158534	-0.0040577096	-0.006188908	-0.008959468	-0.0025695392	-0.0025357385	-0.0015299581	-0.0039523155	-0.006437098	-0.0028253284	-0.0052252975	-0.001849649	-0.0014904429	-0.001259043	-0.0030437168	-0.0037933677	-0.009627489	-0.0038748225	-0.0033580484	-0.0028716822	-0.0046536834	-0.005879339	-0.0040403265	-0.005666718	-0.0015803683	-0.004065619	-0.0015336291	-0.002111175	-0.0032127418	-0.0012839076	-0.0009639727	-0.0030849876	-0.004306841	-0.0026089798	-0.003590711	-0.0064579295	-0.010968702	-0.0006459252	-0.0020170878	-0.0017013578	-0.0019933512	-0.0049362797	-0.008391372	-0.0028831994	-0.0073348307	-0.0015178706	-0.0065357136	-0.0059311143	-0.008040179	-0.0079845665	-0.0039410773	-0.006186284	-0.0015980364	-0.0061981813	-0.003721914	-0.00070516026	-0.0058550946	-0.0027871006	-0.008776111	-0.0037050964	-0.0033476907	-0.001846138	0.09491347	-0.0030482598	-0.00443332	-0.0059638303	-0.00730917	-0.0074079526	-0.009256257	-0.0035281302	-0.0017521144	-0.0019599854	0.002800817	-0.0015901453	0.022971153	-0.004114119	-0.0072028628	-0.0019467659	-0.000776535	-0.001739279	-0.0017736732	-0.0031947016	-0.004179736	-0.004250187	-0.0059888787	-0.0023626925	-0.0050418205	-0.0034644105	-0.0027277002	-0.0011112686	-0.0018232167	-0.002070885	-0.0019188726	-0.001892171	-0.0022010726	-0.0020528098	-0.0013478302	-0.0048072296	-0.0015955644	-0.001104049	-0.0048317714	-0.002386837	-0.0034128912	-0.001114581	-0.0032876825	-0.0013965875	-0.008943269	-0.0073108403	-0.0042829546	-0.00091334723	-0.0045905514	-0.0015447736	-0.0021048354	-0.0012994452	-0.00010634899	-0.0036838902	-0.0005229661	-0.0038069822	-0.0035490773	-0.002947416	-0.0011681693	-0.0011874469	-0.0065326886	-0.0007381777	-0.004157893	-0.0029648747	0.069305666	-0.00082164496	-0.0035164272	-0.0042745797	-0.007588181	-0.0032106766	-0.0011380055	-0.0017335514	-0.00064392044	-0.0044509317	-0.0023256757	-0.0028589233	-0.0010766527	-0.0006977093	-0.0021588397	-0.0017971798	-0.002166399	-0.00021918477	-0.0016849288	-0.003893632	-0.0018119424
CFG-231-Sp0	0.1	9	-0.011186013	-0.004038305	-0.008292671	-0.0102417385	-0.0032202874	-0.003976143	-0.0016703241	-0.00617346	-0.006248327	-0.0065653473	-0.00877689	0.0064145387	-0.0020720705	-0.0012745896	-0.005089566	-0.005933799	-0.009669211	-0.004024633	-0.004333683	-0.0045387535	-0.0043716985	-0.0065718824	-0.0051070265	-0.007020432	-0.0028011343	-0.0048428997	-0.0016372198	-0.0022927583	-0.0056058154	-0.00016391312	-0.0016040733	-0.0040282747	-0.004675954	-0.0023070874	-0.004310107	-0.007103847	-0.013133224	-0.004007323	-0.0020469667	-0.0023680457	-0.0014385706	-0.005790055	-0.011189317	-0.0024631338	-0.010253809	-0.0012924846	-0.008905114	-0.0066288677	-0.0074618245	-0.0074696094	-0.0044938494	-0.0076724337	-0.003073668	-0.00613308	-0.0043554944	-0.003206865	-0.0073324963	-0.0024473134	-0.010404145	-0.004838179	-0.003074191	-0.0015244492	0.109108575	-0.002648933	-0.0077494024	-0.0051583266	-0.0065799323	-0.007424724	-0.011338701	-0.0047416473	-0.0029936275	-0.0026296838	0.08386997	-0.0018314908	0.08869809	-0.0063843518	-0.011845804	-0.0025588565	-0.001217468	-0.0019379522	-0.0017735014	-0.0038134742	-0.0039633415	-0.0038441783	-0.006683921	-0.0016637079	-0.005776763	-0.004390947	-0.0029740396	-0.0006733803	-0.0035524934	-0.0042139553	-0.002176892	-0.002553364	-0.0040886602	-0.0021563983	-0.0013525484	-0.004649477	-0.003121409	-0.001234187	-0.0050809244	-0.0034112646	-0.0052878927	-0.0009930386	-0.0074342764	-0.0012956576	-0.008412383	-0.008099689	-0.0043057404	-0.0014451736	-0.0065030693	-0.0038653016	-0.0027665133	-0.0018696648	-0.001439934	-0.0029205044	-0.00031998832	-0.0031792377	-0.0039579836	-0.0040575126	-0.0019473684	-0.0018327178	-0.008690647	-0.0011875972	-0.0046549425	-0.0030251804	0.07578038	-0.0009509596	-0.0038799557	-0.0054317224	-0.008990872	-0.003380742	-0.00032394275	-0.0022718236	-0.0008194613	-0.0048608934	-0.0025155155	-0.0033375812	-0.002371855	-0.0010576145	-0.00229389	-0.0021782808	-0.003001942	-0.0008796769	-0.0011983898	-0.0035633727	-0.0014861122
CFG-232-Sp0	0.1	9	-0.011638556	-0.007232501	-0.008052023	-0.008303795	-0.0069830725	-0.0040623755	-0.0022742131	-0.006194156	-0.006222055	-0.008595571	-0.010358134	-0.0014263376	-0.0024344607	-0.0017535362	-0.0069130003	-0.003692203	-0.010740915	-0.003444893	-0.0059464565	-0.0047971145	-0.0019304684	-0.006934911	-0.00526934	-0.0059451335	-0.0036830246	-0.00400557	-0.00280156	-0.0011525357	-0.004408966	-0.0036263873	-0.0023752693	-0.0027340571	-0.0060909926	-0.0060061673	-0.0043417513	-0.006645572	-0.013716686	-0.0062753507	-0.0033509096	-0.002967787	-0.0037125107	-0.009028501	-0.010898361	-0.004355308	-0.0047609746	-0.002450232	-0.00655601	-0.0077150953	-0.005682892	-0.008946446	-0.0040599518	-0.011188198	-0.006473288	-0.0049321917	-0.0051108226	-0.0046667866	-0.005475205	-0.0043119136	-0.009835472	-0.0062306486	-0.0033475303	-0.005704792	-0.0028901745	-0.003955412	-0.01040561	-0.006198628	-0.0066540283	-0.006487155	-0.010379548	-0.0066824737	-0.0027404898	-0.002813416	-0.0017445427	-0.0048134546	-0.0029870297	-0.009175622	-0.015688552	-0.002958342	-0.0035432684	-0.0026108997	-0.001461284	-0.0060878936	-0.0033201813	-0.005820456	-0.0068257144	-0.0025995686	-0.0042287856	-0.001059944	-0.004306825	-0.0002754556	-0.0029691649	-0.0030140295	-0.0022280598	-0.003818479	-0.0022726916	-0.0023230799	-0.0034925481	-0.0027066886	-0.003057361	-0.002525983	-0.007335284	-0.0048703467	-0.005973818	-0.0023273637	-0.011380485	-0.002738673	-0.0104756635	-0.008727461	-0.0028340842	-0.0014526551	-0.009628888	-0.003318597	-0.002930157	-0.0015482978	-0.00082501926	-0.003885976	-0.0009584489	-0.004824919	-0.00549255	-0.0036077031	0.02467042	-0.0020357373	-0.0071152756	-0.0024964665	-0.0042792857	-0.00084770477	-0.001634818	-0.0019357662	-0.0047768233	-0.0061704293	-0.0077370773	-0.004527948	0.010176577	-0.0021339436	-0.0028618122	-0.0049855327	-0.0022358436	-0.00034734196	-0.00065906777	-0.00051185646	-0.0021210753	-0.0026569527	-0.0020356954	-0.001038833	-0.0016705331	-0.004168059	-0.0031840932
CFG-233-Sp8	0.1	9	-0.008470484	-0.0042066434	-0.009445518	-0.0064307526	-0.0044958997	-0.0026289239	-0.0012988064	-0.008349914	-0.008264109	-0.004876224	-0.011018849	-0.0031915756	-0.0020280697	-0.0017957895	-0.00415512	-0.0016443774	-0.015448861	-0.003603465	-0.0043875645	-0.0054318607	-0.0025578083	-0.0040285257	-0.0035840918	-0.0024798282	-0.0034674683	-0.0032988065	-0.0019416796	-0.0015309475	-0.0034866396	-0.0053466693	-0.0012528546	-0.005461658	-0.0060293437	-0.0043527246	-0.0052446336	-0.008175534	-0.014164973	-0.008051435	-0.0041480474	-0.0023355351	-0.0038300827	-0.007204638	-0.0076186797	-0.0044025052	-0.006036256	-0.0011386916	-0.0032278653	-0.005522548	-0.005169351	-0.006690825	-0.0042497437	-0.008252774	-0.0056211445	-0.007017259	-0.009270675	-0.0038265937	-0.0030545609	-0.0020925193	-0.008360257	-0.005558363	-0.0040169144	-0.008688724	-0.006387717	-0.0031397368	-0.0069512627	-0.009585877	-0.007007454	-0.0063637756	-0.0074410075	-0.004554132	-0.00473757	-0.0031331533	-0.001638411	-0.003455112	-0.0011771016	-0.0085822055	-0.011204755	-0.0022103596	-0.0013658368	-0.0015362689	-0.0014639961	-0.0064824508	-0.0031610613	-0.0056458698	-0.007333901	-0.0012951543	-0.006122562	-0.0057009705	-0.0015940765	-0.0012585864	-0.0036465772	-0.00235307	-0.0014367269	-0.0019321543	-0.0029918824	-0.0017026707	-0.0035115564	-0.0045604105	-9.042947e-05	-0.0011918142	-0.0067509497	-0.004559424	-0.0062105292	-0.0027441627	-0.008071833	-0.0050184205	-0.0128158685	-0.008536308	-0.0042887144	-0.00045614762	-0.004256573	-0.003129914	-0.0029542078	-0.0011411288	-0.0011885323	-0.0027313298	-0.00054147467	-0.0039987885	-0.0042792317	-0.0022847964	-0.00076611986	-0.00043574613	-0.0057881796	-0.0023084702	-0.003825481	-0.00030778686	-0.0010605691	-0.0015561305	-0.003397652	-0.0037839916	-0.0064374255	-0.0028879815	-0.0036808604	-0.0025812816	-0.0024931727	-0.006123203	-0.0026917027	-0.0027294843	-0.00072286784	-0.00026327642	-0.0020390498	-0.0016452065	-0.0018738502	-0.0018850033	-0.001100675	-0.0040892344	-0.001113363
CFG-234-Sp8	0.1	9	-0.0068267635	-0.0019458892	-0.008597682	-0.0068474454	-0.003342314	-0.002445908	-0.000867998	-0.0052504665	-0.0037818232	-0.0028985937	-0.008270949	-0.0036758687	-0.0017685082	-0.0012926726	-0.003543963	-0.0013381524	-0.009336151	-0.0042016995	-0.004247727	-0.0048413486	-0.0028798603	-0.0032090559	-0.0031020422	-0.0024475022	-0.0022786786	-0.00220413	-0.0016809655	-0.0014416315	-0.002863689	-0.0035840645	-0.0014707289	-0.0034157522	-0.0038796368	-0.003906351	-0.0038191124	-0.006783088	-0.010424182	-0.0050746743	-0.0027458721	-0.002311404	-0.0026994236	-0.0059536356	-0.0053720623	-0.0029812746	-0.004811677	-0.0007635564	-0.0015855657	-0.0055357134	-0.004191588	-0.005229439	-0.0037382501	-0.006859722	-0.003383207	-0.0053998297	-0.007739711	-0.0014688035	-0.002706015	-0.0018291732	-0.0065346444	-0.003169387	-0.003731879	-0.0062001795	-0.005347488	-0.0024648162	-0.005130609	-0.0056456355	-0.0047484147	-0.0047840155	-0.00239039	-0.003235852	-0.003399138	-0.0023744623	-0.0018337228	-0.0016839007	-0.001605653	-0.006172611	-0.0076570893	-0.0015389341	-0.0008176581	-0.0016897089	-0.0006749217	-0.0053569144	-0.0018984893	-0.0045485897	-0.0035646902	-0.0024530902	-0.0037756276	-0.002433862	-0.0018709864	-0.0004402584	-0.001988462	-0.0024905698	-0.0014410481	-0.0014156604	-0.001730891	-0.002267024	-0.0032009815	-0.0038760519	-0.002136517	-0.0015265582	-0.005160424	-0.004118942	-0.006639922	-0.0028615703	-0.0048327544	-0.0043822974	-0.009898909	-0.007917212	-0.003987696	-0.000375106	-0.004134598	-0.004564344	-0.0022125281	-0.0011122301	-0.0021331229	-0.0031948267	-0.0009823802	-0.0037331698	-0.0028759476	-0.002180252	-0.00095490116	-0.0010891755	-0.0019938587	-0.0024165853	-0.0032253924	-0.0016735068	-0.0019153657	-0.0012462948	-0.0039657564	-0.0016219739	-0.0023746481	-0.0030781054	-0.0031607216	-0.0027798715	-0.0014587477	-0.0041358694	-0.002251605	-0.003030711	-0.0019708346	-0.0011586528	-0.0012555507	-0.0017540958	-0.0013090587	-0.0011955295	-0.0008577072	-0.0041603837	-0.0008442053
CFG-235-Sp0	0.1	9	-0.0078455405	-0.0011322154	-0.0051155747	-0.00743855	-0.0026086376	-0.0018872633	-0.0010832294	-0.0049561285	-0.0056552594	-0.0003281926	-0.0045513166	-0.0032089944	-0.0014510192	-0.0015847174	-0.0019034771	-0.0025732063	-0.01158491	-0.0040093	-0.0038001526	-0.0036445106	-0.0034324895	-0.0020076914	-0.0014643102	-0.0023421773	-0.0010356411	-0.0030973584	-0.0005277963	-0.00255176	-0.0023930455	-0.004254862	-0.0015392003	-0.004279908	-0.005018163	-0.003148497	-0.002760868	-0.006555005	-0.010457662	-0.0011840293	-0.0016122226	-0.002026402	-0.0013303825	-0.005619968	-0.0032235263	-0.002267995	-0.0054973457	-0.00094051845	-0.0033204323	-0.005358932	-0.005951601	-0.005698345	-0.0027084334	-0.0053696367	-0.0035464617	-0.005817453	-0.0074132415	0.063449286	-0.0033204153	-0.003040725	-0.005681243	-0.0030883972	-0.003991571	-0.0060540824	-0.0045943395	-0.0023588345	-0.002217842	-0.008275451	-0.004459951	-0.0032568628	-0.0046243225	-0.0032604942	-0.002959551	-0.0022842311	-0.001181161	-0.0017587793	-0.0020497318	-0.0046728575	-0.0050856555	-0.0019573898	-0.0005880374	-0.0013126917	-0.0015981534	-0.005270063	-0.0025464024	-0.0038183783	-0.0028877307	-0.0022862868	-0.0036614914	-0.0014093508	-0.002543143	-0.0015391941	-0.0018238496	-0.0014727025	-0.0017523682	-0.0020532066	-0.0015860514	-0.0013751967	-0.0022664987	-0.0033940165	-0.0015900765	-4.9457936e-05	-0.0053294427	-0.002583341	-0.0038481965	-0.0011698379	-0.0019051302	-0.0029124962	-0.009262535	-0.006565373	-0.003794685	-0.00024723014	-0.0028605184	-0.0029452245	-0.0017903021	-0.0008419258	-0.0010174738	-0.0036005906	-0.00077968603	-0.0038028008	-0.0023366213	-0.001913617	-0.0009373034	-0.00040409103	-0.0034445254	-0.0023572906	-0.0030036909	-0.00260235	-0.0026511853	-0.0011184715	-0.003271364	-0.0027012085	-0.00450574	-0.002722867	-0.0029768413	-0.00271807	-0.00073898624	-0.0045503853	-0.0022731624	-0.002748576	-0.0013664373	-0.0006477669	-0.0012386487	-0.00082719675	-0.0021633888	-0.0013566675	-0.0006463369	-0.003395517	-0.00077453203
CFG-236-Sp8	0.1	9	-0.009971551	0.029005395	-0.005159465	-0.009828692	-0.0056055766	-0.0027484354	-0.0006797745	-0.003918141	-0.007827565	-0.0033901127	-0.006957436	-0.0057939757	-0.0037785058	-0.0017281867	-0.0023779306	-0.0017365342	-0.010501109	-0.0026428278	-0.0043171505	-0.0067599663	-0.0025999066	-0.003626071	-0.0025837293	-0.004448866	-0.0033603448	-0.0046241484	-0.0017186321	-0.0022210092	-0.0028215826	-0.0060525816	-0.0011826718	-0.0040293406	-0.0076963995	-0.0045157787	-0.004443176	-0.008880454	-0.013854344	-0.0059344023	-0.0043274285	-0.0024504939	-0.0022938575	-0.00922691	-0.0056679402	-0.0032092177	-0.00620851	-0.0026809024	-0.005990433	-0.004117926	-0.008656105	-0.007092148	-0.0024599107	-0.0063896314	-0.008528122	-0.0064921533	-0.0073335734	-0.0023263905	-0.003740172	-0.0039578644	-0.008357013	-0.00680702	-0.0040164655	-0.007240441	-0.0073631005	-0.003876863	-0.004331768	-0.011706895	-0.008628233	-0.0064042457	-0.010346218	-0.004935788	-0.0036535838	-0.0025663874	-0.0023157399	-0.004646006	-0.0024125262	-0.00771318	-0.009198697	-0.004024249	-0.001000529	-0.002497515	-0.0012698664	-0.008910139	-0.0024974905	-0.0031035552	-0.0036109413	-0.0018290029	-0.0049015163	-0.0028685944	-0.0019584552	-0.0025277096	-0.002260351	-0.0032835137	-0.0027298704	-0.0014697784	-0.004813985	-0.0015473855	-0.004471209	-0.0050296616	-0.00045832372	-0.0029479575	-0.007939011	-0.004089153	-0.0030452497	-0.0027596322	-0.0055439225	-0.0068058674	-0.0116677815	-0.008827739	-0.0057756132	-0.002191303	-0.005935531	-0.00422654	-0.003571828	-0.0017278803	-0.0005522019	-0.0029891776	-0.00072472263	-0.004539267	-0.0036493407	-0.0010565878	-0.001826768	-0.00030231907	-0.008356921	-0.0028577494	-0.0046173134	-0.0005062893	-0.0015542017	-0.0014380037	-0.0033419325	-0.0053847423	-0.008766956	-0.0038005628	-0.0039342023	-0.0030426462	-0.0027591677	-0.006257094	-0.0021099772	-0.0014421196	-0.00045361344	-0.001277691	-0.0025264793	-0.0023714453	-0.0035850347	-0.0025335187	-0.00036627206	-0.005202258	-0.0010752069
CFG-237-Sp8	0.1	9	-0.010146403	-0.0004649853	-0.0038677244	-0.009028098	-0.004570743	-0.005121391	-0.0015124822	0.09544129	-0.005015137	-0.0016353524	-0.0066622673	-0.004316886	-0.0040317015	-0.0008345717	-0.0031344641	-0.0024206988	-0.008039758	-0.0034065538	-0.005960589	-0.005020765	-0.0033424033	-0.003506947	-0.0020754542	-0.0032602441	-0.0015135331	-0.003750945	-0.0012510248	-0.0032349979	-0.0046521225	-0.0034466358	-0.0016479538	-0.0041306005	-0.004627982	-0.003125237	-0.0036047103	-0.005116971	-0.008415155	-0.0063189557	-0.0023516864	-0.003650352	-0.0025731921	-0.0069844318	-0.0075401952	-0.003020091	-0.0047061495	-0.0022265501	-0.006839983	-0.003943038	-0.006130573	-0.005350133	-0.0012873167	-0.006719943	-0.006168398	-0.0025694722	-0.004915119	-0.0030436653	-0.0059831296	-0.0025326558	-0.006947833	-0.0034773224	-0.0046179323	-0.0063913977	-0.008360555	-0.003853811	-0.0031602855	-0.006448476	-0.0061554704	-0.0055054883	-0.008771443	-0.005252738	-0.00015390055	-0.0032881727	-0.0014047803	-0.0039803167	-0.0018539915	-0.008229235	-0.0070984163	-0.0028690593	-0.0015590505	-0.0013044052	-0.0012619944	-0.010099809	-0.0040564747	-0.0036944924	0.428572	-0.0006347698	0.28156552	-0.0003444092	-0.0029030123	-0.0011476987	0.023010252	-0.0034385284	-0.0026196183	-0.0038373445	-0.0043288264	-0.0017069315	-0.0036711101	-0.0041920114	-0.002575851	-0.0005932663	-0.0067207906	-0.0030234356	-0.0031974064	-0.0010139035	-0.0016236878	-0.008625294	-0.008631187	-0.009631918	-0.002230223	-0.0027816205	-0.0072033745	-0.004143321	-0.0016576672	-0.001242739	-0.0007617366	-0.0011424405	-0.0007747543	-0.0034453573	-0.0014530824	-0.00075829984	-0.001170351	-0.0008740618	-0.008470178	-0.0011340451	-0.0031872245	-0.0018026709	-0.0033301988	-0.001950811	-0.002941168	-0.005235006	-0.0061512613	-0.0050024097	-0.0033344608	-0.00094977475	-0.0040213307	-0.0009327598	-0.0015281114	-0.0012560796	-0.00053187844	-0.001575988	-0.0021369078	-0.0022781608	-0.0027328925	-0.0031145592	-0.00087314047	-0.002357509	-0.0012436884
CFG-229-Sp8	1.0	9	-0.008343647	-0.0027814836	-0.0069640833	-0.009917478	-0.0059969267	-0.0046237814	-0.0013007544	0.48799244	-0.0048317853	-0.008799679	-0.010184353	-0.0011501617	-0.0070591206	-0.00032115905	-0.0071898005	-0.0024258818	-0.008604645	-0.0055101234	-0.0056579933	-0.0053662998	-0.0043976763	-0.007467384	-0.0035094928	-0.0038833325	-0.0033413353	-0.0041900766	-0.0025819226	-0.003833235	-0.0062056296	-0.0044736466	-0.0009881037	-0.003326611	-0.0054918546	-0.005592058	-0.0034761955	-0.005192735	-0.011881981	-0.0077419197	-0.0044801603	-0.0025196397	-0.0032713765	-0.005986501	-0.011700119	-0.0043465276	-0.0057129147	-0.0021701579	-0.0066620614	-0.0061143613	-0.008715725	-0.008060195	-0.0032434158	-0.009344895	-0.0069329366	-0.004669661	-0.0074655656	-0.004062001	-0.0065760193	-0.0026486793	-0.009688986	-0.0066947737	-0.006546977	-0.0087568965	-0.0073117223	-0.0044174897	-0.011548936	-0.007227272	-0.009895101	-0.009484769	-0.013735567	-0.008083292	0.15053006	-0.0038126959	-0.002401082	-0.0042567104	-0.0026363842	-0.009669897	-0.013610789	-0.0048068473	-0.0012778017	-0.0021698065	-0.0006079211	-0.011038003	-0.0060893893	-0.006394597	-0.002522864	-0.0015165354	-0.0030364133	-0.004168955	-0.002712018	-0.001203466	0.22753912	-0.004956162	-0.0030517268	-0.0013118639	-0.004620416	-0.0033034484	-0.00446488	-0.0023060022	-0.0037495114	-0.0026276307	-0.009680944	-0.0065940437	-0.0031440153	-0.0007040865	-0.010460544	-0.006986743	-0.013383777	-0.009774487	-0.003975804	-0.0013456687	-0.011874381	-0.005672777	-0.0025804467	-0.000954259	0.006680885	-0.0025469058	-0.0008740849	-0.0033940114	-0.0035035184	-0.00058122125	-0.0013019769	-0.002815696	-0.013328051	-0.0017541746	-0.003853387	-0.002329435	-0.0015121094	-0.00074243906	-0.0022484094	-0.006945851	-0.0102121355	-0.0056675826	-0.003303257	-0.0017849393	-0.0030994464	-0.0034348564	-0.0025775328	-0.001010378	-0.0004329972	-0.0015918515	-0.004282815	-0.0029525433	-0.0029982834	-0.0019374869	-0.0019044047	-0.0049452716	-0.00025567441
CFG-230-Sp0	1.0	9	-0.007725568	-0.0032631257	-0.0054342435	-0.008573642	-0.0018379232	-0.0023249215	-0.0015091562	-0.0031107604	-0.005917469	-0.0019401738	-0.0044630715	-0.0020659238	-0.0011771313	-0.0009559351	-0.002533239	-0.0031289293	-0.0079704905	-0.0032076603	-0.0027971878	-0.0021362423	-0.0047520874	-0.00554312	-0.0041379845	-0.005820773	-0.0015614338	-0.0034727075	-0.0015141938	-0.0021527167	-0.003262869	-0.0005399598	-0.0012079956	-0.0031988304	-0.003997474	-0.0016071299	-0.0033000181	-0.0060527115	-0.009918447	0.083622076	-0.0016312092	-0.0013052884	-0.0016134499	-0.003826195	-0.008031231	-0.0024230517	-0.006850342	-0.0013863798	-0.0067772917	-0.0051149116	-0.008164669	-0.0070916275	-0.0036161346	-0.0051989704	-0.0011342327	-0.0060855574	-0.0024877265	0.014412581	-0.00578312	-0.0020623743	-0.008069102	-0.0032650267	-0.0030946538	-0.00059378933	0.20852362	-0.0022122124	-0.0033382897	-0.0055497107	-0.006551126	-0.0068826424	-0.0074280775	-0.0028038903	-0.0015728533	-0.0012735679	0.043860395	-0.0010294056	0.0951711	-0.0033940151	-0.006160305	-0.0016742676	-0.0005352188	-0.001844896	-0.0011811526	-0.0022900123	-0.003246046	-0.00267596	-0.0060185473	-0.0021357504	-0.005333026	-0.0035244492	-0.0025042333	-0.0012316094	-0.0016006285	-0.0021980628	-0.0015098716	-0.001200333	-0.0013816634	-0.002188954	-0.0015266491	-0.00476541	-0.0016310788	-0.0011317406	-0.0033980848	-0.0019447942	-0.0033705714	-0.0009899605	-0.002342168	-0.0012729237	-0.007251703	-0.0070460807	-0.004140923	-0.00082280743	-0.0042154044	-0.0017372384	-0.002458981	-0.0012833148	-0.00072719454	-0.0034451243	-0.00041751104	-0.00373269	-0.0032135951	-0.00296382	-0.0017001465	-0.001851537	-0.0054258564	-0.0009005281	-0.0037558165	-0.002531	0.10090487	-0.00093002466	-0.0031364837	-0.0034599488	-0.006020828	-0.0030393186	-0.0012600621	-0.0020187306	-0.00020268111	-0.0041918866	-0.0019104149	-0.0034799613	-0.0013012766	-0.00062130153	-0.001549069	-0.00190014	-0.0015401017	-0.00029351938	-0.0013338614	-0.0031529767	-0.0013911182
CFG-230-Sp8	1.0	9	-0.008454573	-0.0039161495	-0.0054092417	-0.00890001	-0.0019105801	-0.0022343928	-0.0017087241	-0.0028645783	-0.006032706	-0.0019660103	-0.0045382227	-0.002075376	-0.0015034236	-0.0010248534	-0.0027320876	-0.0031479313	-0.008338819	-0.0035982889	-0.003027817	-0.0020380972	-0.005090565	-0.0059436867	-0.004116863	-0.0061929068	-0.0013252685	-0.003574593	-0.0016161286	-0.001881682	-0.0031630169	-0.00043245478	-0.0009010105	-0.0029643045	-0.004070485	-0.002119415	-0.0032244688	-0.006266458	-0.010138139	0.1132355	-0.0016495743	-0.0013249263	-0.001869243	-0.004140052	-0.008379809	-0.0025943168	-0.0069905585	-0.001583579	-0.007197182	-0.0056521636	-0.008227177	-0.007593054	-0.0038837623	-0.0054318183	-0.0007393052	-0.0061811404	-0.0026885115	0.02463558	-0.0061867307	-0.0025281354	-0.008399562	-0.0031788014	-0.0033215915	-0.0010058351	0.22760983	-0.0026016566	-0.0037544249	-0.005616722	-0.0068118894	-0.0072927056	-0.00818894	-0.0031450894	-0.0011082393	-0.0014197938	0.035998657	-0.0013291563	0.08667675	-0.0031933466	-0.0061746244	-0.0017936125	-0.00071813393	-0.0019807296	-0.0013285143	-0.0025497156	-0.0038693496	-0.0036010277	-0.005833699	-0.0023671973	-0.005056762	-0.0035950183	-0.0027296557	-0.0012802157	-0.0014533865	-0.0019994006	-0.0017419055	-0.0015891329	-0.0013080274	-0.0023082003	-0.0014241096	-0.0047856825	-0.0015011017	-0.0011437777	-0.004011681	-0.0020370488	-0.002923067	-0.0011683988	-0.0027351475	-0.0010570658	-0.007531362	-0.007145461	-0.0041493354	-0.00071072846	-0.005142443	-0.001265744	-0.0022997956	-0.0011918462	-0.00023777253	-0.0037376715	-0.0005371808	-0.004058369	-0.003570024	-0.0029300658	-0.001474479	-0.0017098963	-0.00594379	-0.00071204855	-0.004207618	-0.002817054	0.13260205	-0.000739847	-0.003446341	-0.003926053	-0.006665034	-0.002996332	-0.0009781425	-0.0019476308	-0.000408142	-0.0042220037	-0.0019992038	-0.003017792	-0.001043416	-0.00049672095	-0.0016999197	-0.0018952294	-0.0015378565	0.00026710145	-0.001814787	-0.0036936211	-0.0018538648
CFG-231-Sp0	1.0	9	-0.009943059	-0.0038647738	-0.0073288786	-0.010235936	-0.0027076548	-0.0036695153	-0.001627698	-0.005165029	-0.0057804887	-0.0055609248	-0.0082050385	0.010708511	-0.002146086	-0.0009722723	-0.0048263073	-0.0055800625	-0.008405974	-0.0038726344	-0.0043015517	-0.0040152306	-0.004929499	-0.0066632577	-0.005062074	-0.0075163883	-0.0025910633	-0.004464443	-0.0016912443	-0.0020443404	-0.005514795	0.06167691	-0.0016427886	-0.003831375	-0.0044352794	-0.0017333517	-0.0042355126	-0.0071949726	-0.012460632	-0.0027213332	-0.0015860016	-0.0021657753	-0.001543215	-0.0053494046	-0.011599111	-0.002476637	-0.010230104	-0.0013334915	-0.009421638	-0.0063095796	-0.007882996	-0.0071580387	-0.0048419074	-0.0071298275	-0.0019646287	-0.006020304	-0.0033318957	-0.002493067	-0.0074912445	-0.002109248	-0.01002162	-0.0044211866	-0.0031906574	-0.0006252496	0.23076852	-0.0023360339	-0.006984945	-0.004687161	-0.0061553125	-0.0071462723	-0.0100549925	-0.0044847373	-0.0022907665	-0.0020276278	0.12843528	-0.0017866223	0.17821983	-0.0056202863	-0.011015321	-0.002167336	-0.0010862212	-0.0020854382	-0.0013052938	-0.00352023	-0.0038814119	-0.0032522108	-0.006594288	-0.001562566	-0.0061399	-0.0045027724	-0.0029633294	-0.00044387387	-0.003366772	-0.004120298	-0.0021715781	-0.002084443	-0.0030888056	-0.0023676665	-0.0013232519	-0.0043630586	-0.0031482643	-0.0011489654	-0.0045947353	-0.0031446612	-0.0046847663	-0.0010767075	-0.0065926793	-0.0013355064	-0.0069421944	-0.00829111	-0.004351846	-0.0013512538	-0.007276369	-0.0039970325	-0.0030404362	-0.0019067941	-0.0015622623	-0.0029500748	-0.0003838904	-0.0033910843	-0.0037560945	-0.0040577115	-0.0022743002	-0.0023081994	-0.0077337865	-0.0012648602	-0.0046572746	-0.0028541386	0.17020966	-0.0007702118	-0.0041287784	-0.0048371586	-0.00796606	-0.003181946	-0.00023598976	-0.002423365	-0.0006792687	-0.0047494094	-0.0021448634	-0.0035801707	-0.002254285	-0.0007348207	-0.0019149038	-0.0022474227	-0.0024775236	-0.00057669973	-0.0013031625	-0.0033515021	-0.0016044658
CFG-232-Sp0	1.0	9	-0.01075515	-0.0073119346	-0.0075556817	-0.00808306	-0.0068942294	-0.003995167	-0.002352979	-0.005466021	-0.005423977	-0.008012763	-0.010081079	-0.0007580899	-0.0025178867	-0.0015953756	-0.0068681124	-0.0033590775	-0.00929385	-0.0034781536	-0.0058150333	-0.0041921507	-0.0023213946	-0.0066020563	-0.004905062	-0.006112714	-0.0035671305	-0.0035712193	-0.0027962145	-0.0010263174	-0.0045644226	-0.0031004117	-0.0022861222	-0.0024815276	-0.0056423233	-0.00606283	-0.003870352	-0.006131104	-0.012745657	-0.0054828357	-0.0030979076	-0.0028223682	-0.0036691981	-0.008697088	-0.010640038	-0.0041147894	-0.004177952	-0.0024261086	-0.006504709	-0.0074464837	-0.0056843935	-0.008400053	-0.0041199815	-0.010516645	-0.005365825	-0.0047018086	-0.0047076386	-0.0044569112	-0.005487672	-0.004161538	-0.009229361	-0.005980057	-0.0035012471	-0.005481302	-0.0024448035	-0.0037633325	-0.010183613	-0.005536514	-0.005741906	-0.0058619264	-0.009351478	-0.006540158	-0.0021370493	-0.0026279425	-0.0018384357	-0.00504013	-0.0028634646	-0.008693123	-0.01506309	-0.0029962973	-0.0035146424	-0.0028511498	-0.0015401661	-0.0059040315	-0.0030144062	-0.0054573067	-0.006260417	-0.0025148839	-0.0037286803	-0.0009272954	-0.0045736134	-0.0005167443	-0.0025622016	-0.0026919656	-0.0023718788	-0.0038731683	-0.0016911573	-0.0022925553	-0.0033502057	-0.0020617563	-0.0029435249	-0.002407103	-0.006853705	-0.004990472	-0.0057021235	-0.0022358845	-0.011383365	-0.002409517	-0.009174805	-0.008430773	-0.0025226267	-0.0012718207	-0.010334475	-0.003538248	-0.0027303412	-0.0014732858	-0.0010274795	-0.00380601	-0.0010418503	-0.005030949	-0.0054728175	-0.0034362741	-3.686816e-05	-0.00227075	-0.0064941472	-0.0025453048	-0.004460721	-0.0008016788	-0.0013162916	-0.0020934318	-0.0047112247	-0.0057737445	-0.006976515	-0.0044299914	0.061849423	-0.0022553988	-0.002929494	-0.004593225	-0.001991006	-8.445201e-05	-0.00073947903	-0.00058606616	-0.0018224143	-0.0025261277	-0.0016138309	-0.00087828125	-0.0019388098	-0.004265616	-0.0031107091
CFG-233-Sp8	1.0	9	-0.0070197326	-0.0043238155	-0.008859369	-0.0055655176	-0.0043534273	-0.002457906	-0.0011699516	-0.007508637	-0.007888525	-0.0042602844	-0.010136962	-0.0029011723	-0.0019823646	-0.001548299	-0.0040423055	-0.0013916516	-0.013824498	-0.003256627	-0.004000686	-0.0046114274	-0.0026623136	-0.0034729557	-0.0030882794	-0.0023141636	-0.0031887265	-0.0031953256	-0.0018214846	-0.0016326499	-0.0034123834	-0.004739432	-0.0010381985	-0.0050687767	-0.00554552	-0.0042483686	-0.0048397467	-0.0073788646	-0.012884968	-0.006964987	-0.003584127	-0.0022716462	-0.0037506737	-0.0064571244	-0.00732814	-0.004300985	-0.0052416013	-0.0010929031	-0.0027034117	-0.0051895604	-0.005343492	-0.0062022805	-0.0039973417	-0.007861261	-0.0048937327	-0.006589328	-0.008243482	-0.0035982865	-0.0029098734	-0.0018592307	-0.007777153	-0.005234744	-0.0038374707	-0.008170401	-0.005710567	-0.003119171	-0.0064540254	-0.00843031	-0.0062615457	-0.0059144082	-0.006315589	-0.004249815	-0.0043331063	-0.0028164282	-0.001758244	-0.0035272837	-0.0010466019	-0.007637633	-0.010561991	-0.0018855458	-0.001292053	-0.0014845053	-0.0014021547	-0.0062267	-0.0027788263	-0.0051370105	-0.007148335	-0.0012611903	-0.005542787	-0.0056884363	-0.0016934013	-0.00147909	-0.0033450318	-0.0020428011	-0.0013925893	-0.0019781103	-0.0022016263	-0.0016890187	-0.0031197562	-0.0039282516	0.02580225	-0.0008789832	-0.006127221	-0.004498494	-0.0058142184	-0.0025685236	-0.0076211295	-0.004421769	-0.011728811	-0.007709521	-0.0039803637	-0.00036067876	-0.0046487646	-0.0031416023	-0.002775411	-0.0010033407	-0.0010773928	-0.0027258263	-0.0005668048	-0.0038650185	-0.004116979	-0.0019223702	-0.0008437834	-0.0006474829	-0.00489788	-0.002402066	-0.0035960537	-0.0002682891	-0.0009960665	-0.0015599775	-0.0032699173	-0.0031857486	-0.0055291937	-0.0027324008	-0.0033158916	-0.0023675044	-0.0025096126	-0.0056910175	-0.0024361382	-0.0026374059	-0.0006991276	-0.00014936738	-0.0017099255	-0.0014529512	-0.0013507011	-0.001708886	-0.0011621786	-0.0038805555	-0.0010870099
CFG-234-Sp8	1.0	9	-0.0058829617	-0.0016889663	-0.008191602	-0.006416206	-0.0033089614	-0.0024704202	-0.000845034	-0.004509105	-0.0030764644	-0.002377417	-0.007622106	-0.0034624913	-0.0018750748	-0.0011895408	-0.0035588776	-0.0009505125	-0.0071613584	-0.004169054	-0.004027482	-0.004235316	-0.0028006309	-0.003093566	-0.0028703036	-0.0024952057	-0.0019562037	-0.0019863138	-0.0017013184	-0.0015533776	-0.0028912728	-0.0028181963	-0.0013635101	-0.0031140407	-0.003242698	-0.0038309884	-0.003315318	-0.0060860133	-0.009023332	-0.004138379	-0.0023370222	-0.0021991539	-0.0026213434	-0.005132056	-0.0050713248	-0.0029042326	-0.0039018127	-0.00062386505	-0.001457701	-0.0051419144	-0.004150638	-0.0046904734	-0.003832195	-0.0065508387	-0.0026730865	-0.0051969676	-0.0067831427	-0.0011930403	-0.0025777114	-0.001770358	-0.0060876952	-0.0028647084	-0.0032763456	-0.0057259277	-0.0047104047	-0.0023406202	-0.0048020757	-0.0045248033	-0.0040239305	-0.0042125005	-0.0011126355	-0.0030221005	-0.0029904814	-0.0019683093	-0.0018822236	-0.0017160248	-0.0015056562	-0.0053825453	-0.0068292385	-0.0012073445	-0.00073483185	-0.001758367	-0.0006252121	-0.0051124864	-0.0016943094	-0.0042148107	-0.0035243346	-0.002480394	-0.0034672522	-0.0024443741	-0.0017758388	-0.00051465054	-0.0017664811	-0.002119052	-0.0014077176	-0.0014021168	-0.0012924476	-0.0022861292	-0.0029503678	-0.0033000307	-0.0019619267	-0.0014937533	-0.004590511	-0.0040672473	-0.0063671987	-0.0027828962	-0.0045411033	-0.0040119695	-0.008480448	-0.0073891855	-0.0037430322	-0.00026189987	-0.0047792196	-0.0047780513	-0.0021240397	-0.00097097486	-0.0021052137	-0.003188502	-0.001007508	-0.0036136652	-0.0028017994	-0.0017505093	-0.0011866345	-0.0013224905	-0.0009016212	-0.002582882	-0.0031485243	-0.0015047648	-0.0018553683	-0.0010947066	-0.0036378708	-0.0009828225	-0.0012666914	-0.002922564	-0.0027219069	-0.0025575906	-0.0014495974	-0.0038883728	-0.0019940473	-0.0029198106	-0.00206118	-0.0011112194	-0.0009957874	-0.0016705055	-0.00093351176	-0.00086324796	-0.00097122666	-0.003838532	-0.0007949299
CFG-235-Sp0	1.0	9	-0.006720538	-0.0012577267	-0.0045211753	-0.0065438715	-0.0023458977	-0.0015632407	-0.0011550062	-0.0037766837	-0.0052487063	0.027160518	-0.0035678712	-0.00324501	-0.0013606304	-0.0014354455	-0.0017830586	-0.00237651	-0.009933207	-0.0032848392	-0.0032134491	-0.0029445216	-0.0035446372	-0.0017802386	-0.0013253386	-0.0023510826	-0.0010030908	-0.0027579018	-0.0004801403	-0.0025700417	-0.0024403832	-0.0036343038	-0.0016161615	-0.003734839	-0.0043587415	-0.002921803	-0.0023628082	-0.006087768	-0.00925754	0.044995558	-0.00112929	-0.0017940509	-0.0010505442	-0.004737764	-0.003327216	-0.001943033	-0.0048846933	-0.0010062192	-0.0034234538	-0.0051186457	-0.0057624397	-0.0051127933	-0.0022580293	-0.0049166754	-0.0031965817	-0.0057784882	-0.0061262706	0.12859704	-0.0034454083	-0.0027137839	-0.005193379	-0.002630961	-0.0039291815	-0.005014352	-0.0037498027	-0.0021075732	-0.0018501835	-0.0069800145	-0.0041971565	-0.0029991856	-0.003650843	-0.0031035107	-0.0024984833	-0.0019174936	-0.0011774319	-0.001401043	-0.0016940505	-0.0037753996	-0.0042451704	-0.0016445294	-0.00047634385	-0.0012372999	-0.0013111065	-0.0047536483	-0.0020895754	-0.0030815317	-0.0029190928	-0.0022218286	-0.0032271864	-0.001403053	-0.0025398016	-0.0016637405	-0.0014519707	-0.0014224816	-0.0015983627	-0.0018200646	-0.00092742767	-0.001651035	-0.0018751868	-0.0029101153	-0.0014671398	0.010107434	-0.0043892777	-0.0021954242	-0.003553715	-0.0011443454	-0.0015171937	-0.002573789	-0.0078159375	-0.005968146	-0.003445497	-0.00021841578	-0.0029746583	-0.0028643175	-0.0019346301	-0.0007457255	-0.0010256085	-0.0033679595	-0.00069135946	-0.0039288285	-0.0023601307	-0.0018457919	-0.001089044	-0.00082304276	-0.0027180465	-0.0023034294	-0.0030177345	-0.0026941716	-0.0019491024	-0.0010782658	-0.003122502	-0.0021631457	-0.003586668	-0.0026143962	-0.0028981166	-0.0026978047	-0.00066175114	-0.0041701114	-0.0019100457	-0.002735616	-0.0013421894	-0.0005354131	-0.0010625485	-0.0009405955	-0.0019749398	-0.0013393094	-0.0005459649	-0.0029851976	-0.0006927099
CFG-236-Sp8	1.0	9	-0.009129906	0.05080858	-0.0046210396	-0.0090099275	-0.0054239747	-0.0021182105	-0.00062335614	-0.0031467373	-0.0071387133	-0.0027232715	-0.0066263704	-0.005592095	-0.0036437325	-0.0016161741	-0.0023672173	-0.0015371778	-0.008568348	-0.0026587986	-0.004123759	-0.006117525	-0.002616333	-0.0031850624	-0.002246763	-0.004211082	-0.0031824277	-0.0045300913	-0.001774695	-0.0020672204	-0.0024578054	-0.005589518	-0.0011733407	-0.0036101805	-0.007273684	-0.004466348	-0.0036654866	-0.008135415	-0.012580044	-0.004825627	-0.004129878	-0.0022294286	-0.0018483184	-0.008311061	-0.00474726	-0.0025912635	-0.0052902866	-0.0026081721	-0.005630374	-0.0036191782	-0.008470877	-0.0065372274	-0.002057821	-0.00579007	-0.0079571	-0.006168723	-0.0064931395	-0.001992488	-0.0037712064	-0.0036798236	-0.0075339037	-0.0065590553	-0.0038079952	-0.0065555684	-0.006669068	-0.0036535738	-0.0041787475	-0.010852971	-0.0076273796	-0.005639674	-0.009072657	-0.0046076644	-0.0030956182	-0.0022287453	-0.0025116587	-0.00496461	-0.0026635935	-0.006913922	-0.008155349	-0.0035387464	-0.0009111231	-0.0027239695	-0.001378833	-0.0084094275	-0.0018341074	-0.0021073364	-0.0031504524	-0.001768345	-0.0044086426	-0.0027610415	-0.001941766	-0.0025615385	-0.0019467591	-0.0031060355	-0.0027881674	-0.0013860163	-0.0043356796	-0.001520102	-0.0039880187	-0.004389548	-0.0004600062	-0.003055707	-0.007140787	-0.0037186022	-0.0028011862	-0.0027048194	-0.005428304	-0.0062616924	-0.0102542145	-0.00816461	-0.005379764	-0.0021235174	-0.0063564833	-0.0044491044	-0.0034073477	-0.001600933	-0.0007888976	-0.002727836	-0.0007256903	-0.004567708	-0.003556812	-0.0008822239	-0.0019152237	-0.00048117182	-0.00727675	-0.0029927422	-0.004482666	-0.00060990994	-0.0018968425	-0.0015243774	-0.0035393632	-0.0047213035	-0.0078552915	-0.0033810728	-0.0034976995	-0.0029544171	-0.0026259692	-0.0056135254	-0.0017806143	-0.0011709629	-0.0006218886	-0.0012572269	-0.0024076896	-0.0023692637	-0.0031612678	-0.0023248137	-0.00038552223	-0.0051124617	-0.001002116
CFG-237-Sp8	1.0	9	-0.009059759	-0.00027040712	-0.0031937205	-0.008104189	-0.004665115	-0.0048057092	-0.0014836629	0.22470431	-0.004365177	-0.0010030803	-0.005967386	-0.00417191	-0.004058359	-0.000983499	-0.0029638188	-0.0020252543	-0.006412639	-0.0031960222	-0.005586324	-0.004061138	-0.0034263213	-0.0033617578	-0.0019131779	-0.0031018092	-0.0013977186	-0.0033155559	-0.0014203199	-0.0032935862	-0.0046427986	-0.0032472392	-0.0016237429	-0.0034193927	-0.0041965325	-0.0031319389	-0.0031297116	-0.004474831	-0.007300363	-0.005184727	-0.00233251	-0.0034296592	-0.0023682106	-0.0063066995	-0.0072258958	-0.002876673	-0.0037374576	-0.0023307735	-0.006245826	-0.0039422237	-0.005945642	-0.0048800046	-0.001093435	-0.006254906	-0.0056362203	-0.002367531	-0.0041211806	-0.0025915068	-0.005885829	-0.002236375	-0.006334971	-0.0033196297	-0.0045429636	-0.0055319006	-0.007968495	-0.0038237604	-0.0027733617	-0.0053394823	-0.005553716	-0.0050292374	-0.0073752096	-0.005272067	0.077114664	-0.0029381113	-0.0015720025	-0.004012431	-0.0018709181	-0.0076037305	-0.006334372	-0.0026365332	-0.0014739701	-0.0013769877	-0.0013243974	-0.009603701	-0.0036457644	-0.0031883726	0.49402013	-0.0007015413	0.3867416	-0.00036931995	-0.0029110333	-0.001195557	0.107187174	-0.0031467262	-0.002515539	-0.0036262642	-0.0036387853	-0.001807347	-0.0035358812	-0.0036214767	-0.0027372949	-0.0005448931	-0.006260706	-0.00281714	-0.0027783462	-0.0010023019	-0.0012068187	-0.008118519	-0.0074595176	-0.009090437	-0.001867744	-0.0025750413	-0.0076478813	-0.004122496	-0.001375959	-0.0011836452	-0.00085154	-0.0009589029	-0.0008006551	-0.0034256687	-0.0012371999	-0.0005102489	-0.0011005896	-0.0013503147	-0.007353494	-0.0011335107	-0.0027036795	-0.0019236844	-0.0026914412	-0.0022142872	-0.0030225064	-0.004566837	-0.0051631415	-0.004812457	-0.0029739183	-0.0009058742	-0.004038049	-0.00017232804	-0.0012763449	-0.0010512196	-0.00055101165	-0.0016651518	-0.002104114	-0.0023000527	-0.0026094993	-0.0030590342	-0.0010229185	-0.0022267937	-0.0012824455
CFG-229-Sp8	10.0	9	-0.0053575346	-0.0028040695	-0.0046990807	-0.008332313	-0.0062326347	-0.003817364	-0.00099364	0.74534935	-0.0036714762	-0.0074349176	-0.009382718	-0.0003787903	-0.0071452954	-0.0004615368	-0.0070764297	-0.0018561913	-0.004886164	-0.005489892	-0.0055440925	-0.0042895237	-0.0050419294	-0.0077547124	-0.003482283	-0.0044292267	-0.0034953032	-0.0037256281	-0.0033170446	-0.004092776	-0.0061289677	-0.0044477633	-0.0017164972	-0.0025701558	-0.0046084616	-0.005565552	-0.0027916597	-0.004019174	-0.009897625	-0.005848186	-0.0047453	-0.0021961282	-0.0032454808	-0.005335996	-0.012354673	-0.0044687768	-0.004472214	-0.0024245551	-0.006294156	-0.005585148	-0.009257737	-0.007157786	-0.003456639	-0.0077092554	-0.005694258	-0.004315508	-0.005839691	-0.0033936533	-0.0063225543	-0.0017036543	-0.009045394	-0.0067385277	-0.0067507154	-0.0073480485	-0.0061420277	-0.004319344	-0.01072982	-0.005367227	-0.009697997	-0.009316829	-0.010441525	-0.007973097	0.38220608	-0.0023897362	-0.0021577664	-0.004604516	-0.0017144724	-0.008289029	-0.012318859	-0.0039037466	-0.001075219	-0.0026634166	-0.0005871071	-0.010419481	-0.0056073675	-0.0049351593	-0.002585043	-0.0020541542	-0.0026302407	-0.0044081467	-0.0028908295	-0.000720603	0.3722241	-0.0047285035	-0.0033210723	-0.0013136046	-0.0029839033	-0.0037480167	-0.0046526035	-0.0014453281	-0.0042616893	-0.0028009184	-0.009309765	-0.006539945	-0.0019271978	-0.0010650695	-0.010089946	-0.0069344556	-0.010596254	-0.009758431	-0.0035274245	-0.00077206746	-0.013544611	-0.0064462833	-0.002549294	-0.0013659479	-0.0003707192	-0.0021880385	-0.0012123501	-0.003487991	-0.0030409591	-0.00029100472	-0.0011642468	-0.0038869374	-0.010358104	-0.0021536332	-0.003492002	-0.0028098433	0.07328369	-0.0013696711	-0.003200014	-0.0054774154	-0.00854434	-0.004981792	-0.0024425578	-0.0017968959	-0.0033408536	-0.002105876	-0.0018640344	-0.001497473	-0.0008525832	-0.0020698288	-0.0042948965	-0.0028475313	-0.002915191	-0.0024270762	-0.0027448449	-0.004549241	-0.00047685765
CFG-230-Sp0	10.0	9	-0.0056321193	-0.0033402285	-0.0040139244	-0.008781555	-0.0007817265	-0.0014500304	-0.0017155367	-0.0016440944	-0.0051494674	-0.0003682959	-0.0034903109	-0.0028048472	-0.0013825943	-0.0005422679	-0.001987272	-0.002171048	-0.005828524	-0.0027620734	-0.0024501777	-0.00070028275	-0.0060334033	-0.0061863284	-0.004455874	-0.007237856	-0.0014230504	-0.002742834	-0.0019280548	-0.0016212746	-0.0032477232	0.078821115	-0.0014030874	-0.0025627518	-0.003733781	-0.0008917806	-0.0033678862	-0.0068741236	-0.009315595	0.3565326	-0.0012450108	-0.00069223036	-0.0014798285	-0.0030373507	-0.008566282	-0.0020370793	-0.0065883826	-0.0018654673	-0.007761785	-0.0046091247	-0.008690382	-0.0062317317	-0.0041413596	-0.0034698637	0.036885444	-0.0063728914	-0.00030384664	0.16233662	-0.006107761	-0.0020868287	-0.0075642564	-0.0024981846	-0.0032971015	0.12696218	0.48474577	-0.0017847654	-0.0021116994	-0.004910704	-0.006359773	-0.006996289	-0.00512365	-0.002356534	-0.0004384864	-0.00013741187	0.14084688	-0.0010075748	0.27460235	-0.0017108674	-0.004462377	-0.0014847289	-0.00039503118	-0.00228224	-0.0005096822	-0.0011415473	-0.0027822251	-0.0015923701	-0.0061222147	-0.0021470417	-0.005745011	-0.0042874925	-0.0026430774	-0.0012500399	-0.0015248033	-0.0023030706	-0.0014274144	-0.00047622283	0.019952677	-0.0027859658	-0.0015777567	-0.0045346497	-0.0017134444	-0.001030144	-0.0024953443	-0.0015139398	-0.0022523082	-0.0015126107	-0.001659962	-0.0011163605	-0.0043870816	-0.006872638	-0.0045729727	-0.00039424127	-0.0053570317	-0.0013838508	-0.003122282	-0.0014345542	-0.0011091533	-0.0035611778	-0.0005828976	-0.004307786	-0.0032105895	-0.003017055	-0.0022704895	-0.0028393005	-0.003935984	-0.001098178	-0.00411296	-0.0024694349	0.34754357	-0.00064557494	-0.003539094	-0.0027630136	-0.0043486007	-0.0024172093	-0.0007494486	-0.002731577	0.011379564	-0.004132699	-0.0012304345	-0.0036065178	-0.0011143435	-0.00024399026	-0.000874198	-0.0022300703	-0.0010503245	-4.174857e-05	-0.0018536964	-0.002950366	-0.001761165
CFG-230-Sp8	10.0	9	-0.0065347427	-0.0040318803	-0.0040291855	-0.009127593	-0.00068895915	-0.0012625953	-0.001875532	-0.0014123134	-0.0052988725	-0.00038539976	-0.0035305705	-0.00338304	-0.0016542982	-0.0006817678	-0.0022321646	-0.0019023921	-0.0064049163	-0.003190343	-0.0026962315	-0.00042610735	-0.0061435956	-0.0068257237	-0.0047242544	-0.0076910644	-0.0010889933	-0.0024752691	-0.0020555183	-0.0012825234	-0.0032072489	0.09661661	-0.0012124223	-0.0025991476	-0.003785861	-0.0011979934	-0.003196924	-0.00706343	-0.009570299	0.41944113	-0.0013564003	-0.0004612824	-0.0016515161	-0.003215458	-0.008868231	-0.0019841827	-0.0066388617	-0.0020917743	-0.008250704	-0.005258758	-0.00849602	-0.006787871	-0.00426001	-0.0037549797	0.05414916	-0.0064414474	-0.00023565286	0.19415277	-0.006549774	-0.0023678595	-0.007937803	-0.0022851615	-0.0033883962	0.102132104	0.5194554	-0.0020552864	-0.0023881453	-0.005012121	-0.0066786306	-0.007573188	-0.005712391	-0.0026325132	0.008429645	-0.00018811948	0.14102906	-0.0012003712	0.25636816	-0.0014245071	-0.0041829036	-0.0015468098	-0.0006985705	-0.0024633163	-0.00053729664	-0.0012063072	-0.0033261152	-0.002439203	-0.005914665	-0.0023171785	-0.0056114546	-0.00403338	-0.0028170159	-0.0014033649	-0.0013922252	-0.0022594542	-0.0015489875	-0.0008373996	0.051050067	-0.0029746175	-0.0015865816	-0.0047281147	-0.0018563265	-0.0011188972	-0.002700458	-0.0014241731	-0.0021163288	-0.0017536527	-0.0017946704	-0.0009310328	-0.0047080615	-0.0069956225	-0.0043647434	-0.00028710358	-0.0063537904	-0.00078392995	-0.003223292	-0.0012976426	-0.0006944333	-0.0039282697	-0.00072504295	-0.004666444	-0.003643565	-0.0030348422	-0.0019271773	-0.0028851288	-0.0043505877	-0.0008708681	-0.004632891	-0.0025558828	0.34660894	-0.0004422605	-0.0039168447	-0.0033563818	-0.0046867714	-0.0022060168	-0.0005253142	-0.002851915	-4.975248e-05	-0.0040024123	-0.0012593275	-0.0032478415	-0.0009891555	-0.00012503579	-0.00087720744	-0.0023307137	-0.0009476641	0.007743908	-0.0024126263	-0.0033127808	-0.0021686202
CFG-231-Sp0	10.0	9	-0.008174172	-0.0037038624	-0.0053755306	-0.01026708	-0.001568323	-0.002935271	-0.001674059	-0.003753508	-0.005017779	-0.0040076	-0.0074313222	-0.00022700998	-0.002411957	-0.0006002932	-0.00437285	-0.0044980454	-0.006099314	-0.0035347515	-0.00406567	-0.0030375745	-0.0059261625	-0.007291023	-0.0051956414	-0.009020274	-0.0023582648	-0.003854658	-0.0021201663	-0.0016571588	-0.005342024	0.17315952	-0.0017999394	-0.0035566958	-0.0040410263	-0.00082199817	-0.004405249	-0.007862752	-0.011675781	-0.00052127225	-0.0011763088	-0.0013179403	-0.0016351747	-0.0049158	-0.012675134	-0.0024074635	-0.010056264	-0.0016324256	-0.010503547	-0.005915093	-0.008474991	-0.006331481	-0.0053281654	-0.0054931226	-0.00010893065	-0.006121453	-0.0011812336	-0.0012897573	-0.007809404	-0.0014335252	-0.009517104	-0.0036953252	-0.0033391004	0.1268978	0.4964682	-0.0017852245	-0.005636946	-0.0038562324	-0.0059469133	-0.0071463226	-0.007584893	-0.004054948	-0.0010736599	-0.00054657186	0.23579419	-0.0017422338	0.3860099	-0.0039682323	-0.009459814	-0.0017846168	-0.00084424927	-0.0026150434	-0.00044652927	-0.0022795384	-0.0035040528	-0.0021685879	-0.0069351653	-0.0017285565	-0.006781149	-0.0049136253	-0.0029512213	-0.00030377708	-0.0032046565	-0.0042585726	-0.0021648894	-0.0014620585	-0.0012249999	-0.0029244497	-0.001642527	-0.004088441	-0.0029098638	-0.0009842839	-0.0039419285	-0.0027419105	-0.0030913418	-0.0017939648	-0.0058226995	-0.0013115897	-0.004111437	-0.008421074	-0.0046758633	-0.00095842575	-0.008670313	-0.0039004534	-0.0035855514	-0.0020798778	-0.0018184063	-0.0029826425	-0.00059230125	-0.0040831966	-0.0035617023	-0.0042636087	-0.0030640278	-0.0033599972	-0.005764463	-0.0013912199	-0.0052804016	-0.0025769144	0.44924	-0.0004884485	-0.0048996517	-0.0037961123	-0.006454128	-0.0026973381	0.041089334	-0.0028942674	-0.00047489148	-0.004800467	-0.0014674064	-0.0038313477	-0.0020854312	-0.00034709662	-0.0012748453	-0.002462479	-0.0017319622	-0.00029167507	-0.0017818918	-0.003339058	-0.0019897216
CFG-232-Sp0	10.0	9	-0.008628042	-0.0077820355	-0.0060818857	-0.008504548	-0.005852748	-0.0038421063	-0.002713975	-0.004024494	-0.0033110732	-0.00575712	-0.00978046	-0.00022733059	-0.0028094624	-0.0013061871	-0.006871713	-0.002543732	-0.0056198477	-0.0031132537	-0.0051338407	-0.0029002556	-0.0036480564	-0.0062809214	-0.004480343	-0.0077803317	-0.0035958984	-0.0024903864	-0.0031901863	-0.00091316673	-0.0052538035	-0.001560172	-0.002682262	-0.0022066517	-0.004323	-0.005677816	-0.0028661354	-0.0064113108	-0.011586322	-0.0031077608	-0.0024674034	-0.002370512	-0.0036679604	-0.008094259	-0.011441351	-0.0032520222	-0.0029716364	-0.0025739728	-0.007292128	-0.0073394594	-0.005989012	-0.0069187135	-0.00462298	-0.007993782	-0.002629955	-0.004964156	-0.0026595576	-0.0036016356	-0.006079567	-0.0034245297	-0.008015954	-0.005090392	-0.004205275	-0.0035309428	-0.0002102744	-0.0034981582	-0.009265668	-0.0039268727	-0.004868011	-0.0053924983	-0.006665497	-0.005962909	-0.0006718441	-0.0015714329	-0.001048075	-0.0052836007	-0.0015124861	-0.0073037073	-0.012427034	-0.0029980252	-0.003208907	-0.003784447	-0.0014627166	-0.005141914	-0.0024152067	-0.004484433	-0.0057553505	-0.0026096888	-0.0031644907	-0.0011580107	-0.0054358603	-0.0012605793	-0.0021295818	-0.0027834836	-0.0025600248	-0.0041078413	-0.00043422967	-0.0029325671	-0.0030900596	-0.0013648539	-0.0027056467	-0.0026231736	-0.0050217593	-0.004427932	-0.005250392	-0.0028863251	-0.010835998	-0.0022995258	-0.005886694	-0.008699122	-0.002659575	-0.001021366	-0.0122385835	-0.004150179	-0.0031476151	-0.0015348847	-0.0018396559	-0.0031826508	-0.0013949068	-0.006525142	-0.0055927318	-0.002996201	-0.0010729799	-0.003039195	-0.004880312	-0.002648368	-0.0061412146	-0.0013504499	0.096271604	-0.0024540087	-0.00517895	-0.0045970734	-0.0053202617	-0.004351169	0.17195418	-0.0031479804	-0.0032690533	-0.0036402368	-0.0013277429	0.018473724	-0.0009243433	-0.0011070793	-0.0014566082	-0.002804495	-0.0012180978	-0.00094821304	-0.0028622665	-0.0045256005	-0.0029820933
CFG-233-Sp8	10.0	9	-0.0019816593	-0.0047588297	-0.0063955924	-0.004316922	-0.0041033863	-0.0020515712	-0.0010203482	-0.004174466	-0.0057227826	-0.0012798746	-0.007760248	-0.001977266	-0.0021007683	-0.0005346406	-0.0035984074	-0.00036074422	-0.0070214504	-0.0026741563	-0.0031698602	-0.0019862168	-0.0037577695	-0.0033583976	-0.0025125816	-0.003232826	-0.0026479533	-0.0025854413	-0.002416427	-0.0013047863	-0.0032638821	-0.002662019	-0.0012865849	-0.0027321565	-0.0034816193	-0.0034459494	-0.0038375813	-0.005896797	-0.009414858	-0.003133607	-0.0022398175	-0.0021181724	-0.003148075	-0.004145573	-0.007160589	-0.0033655663	-0.002360827	-0.0011446626	-0.0025747546	-0.003468903	-0.005567068	-0.004103363	-0.0040018097	-0.0060249516	-0.0019392988	-0.0062488276	-0.0039549656	-0.0024971343	-0.0030879725	-0.000935304	-0.0067176404	-0.004487936	-0.0032524322	-0.005227655	-0.0028117627	-0.0037198886	-0.005178818	-0.0045117885	-0.0047874684	-0.005123632	-0.0020374777	-0.0039170375	-0.0020928662	-0.0015082794	-0.0012447179	-0.0037432085	0.004463562	-0.0052130944	-0.00742641	-0.0011569278	-0.0009447097	-0.0022224612	-0.0014017969	-0.0048283837	-0.0019944548	-0.0028536099	-0.006560235	-0.0009322434	-0.0049217106	-0.006245787	-0.0021954044	-0.001778697	-0.0023348976	-0.0013895662	-0.0015996478	-0.0016572323	-0.00046445004	-0.0018249326	-0.0024994563	-0.0021297068	0.07318508	-0.00065432955	-0.0041217566	-0.004231972	-0.0040647285	-0.0025301108	-0.006231662	-0.0029715383	-0.0066976193	-0.0058018607	-0.0036629909	-0.00042454334	-0.006519749	-0.0041548125	-0.0026124166	-0.0007063085	-0.0010247177	-0.0022145119	-0.00080043	-0.004178965	-0.0036481093	-0.0008885579	-0.0014388616	-0.001986942	-0.0013376619	-0.002670267	-0.0038501653	-0.0005016956	0.07086327	-0.0017481837	-0.0033183896	-0.0007056664	-0.0018591055	-0.0025233012	-0.0015790262	-0.0023356038	-0.002770817	-0.0041831294	-0.0013279017	-0.0019009976	-0.00020192764	-0.00059929636	-0.0011517615	-0.0015895828	-0.0007638586	-0.0012810997	-0.0019225698	-0.003345971	-0.0009436631
CFG-234-Sp8	10.0	9	-0.0030878466	-0.00033036937	-0.0065707513	-0.004156425	-0.0036113875	-0.0027580645	-0.0014131947	-0.0022824563	-0.0003937788	0.036228392	-0.005040682	-0.0033865145	-0.0023801317	-0.0015034678	-0.002679838	0.021171672	-0.00036653827	-0.0036433276	-0.0034262012	-0.0021624337	-0.0029100718	-0.0030688015	-0.0027965263	-0.0029583222	-0.0010121651	-0.00122298	-0.0021562271	-0.0010042577	-0.0032257533	-0.00096048135	-0.0013606607	-0.0007245378	-0.001241279	-0.0036073439	-0.0020241812	-0.004786044	-0.004996122	-0.00068296853	-0.0011850817	-0.0022427365	-0.0022840886	-0.0032568756	-0.004466895	-0.0023133312	-0.0005948634	-0.0009584276	-0.0026816865	-0.0037770339	-0.003528455	-0.0026463328	-0.0049684835	-0.004855213	0.026773892	-0.0049465992	-0.0032733642	-0.0001700184	-0.002640134	-0.0027108334	-0.0047340435	-0.0020253537	-0.0018225672	-0.0038126851	-0.0023651149	-0.0019747568	-0.003630747	-0.0013947436	-0.0023851234	-0.00284572	0.35406834	-0.0025150408	-0.0015197684	-0.00055869395	-0.0013561852	-0.00174304	-0.0009815061	-0.0033408608	-0.004444374	-0.00095236226	-0.00055696693	-0.0024791034	-0.00053563964	-0.004079789	-0.00060165743	-0.0020268175	-0.003334321	-0.0027570396	-0.003000255	-0.0030658718	-0.0021214164	-0.0009822509	-0.0014676263	-0.00075905543	-0.0015443256	-0.00046909973	-0.0004956196	-0.0025320058	-0.002633936	-0.0018346797	-0.0016778065	-0.0019104439	-0.0036472585	-0.0038231842	-0.005458572	-0.0028396447	-0.004048057	-0.0028534106	-0.0024500974	-0.005611689	-0.0033954051	-0.000114621296	-0.0070703034	-0.005252809	-0.0020752966	-0.0005996195	-0.002045562	-0.003273899	-0.001081507	-0.003869497	-0.0026992115	-0.0013230317	-0.0019197371	-0.0029411574	0.2476298	-0.0027670255	-0.003761197	-0.0005724368	-0.00037734365	-0.0010168188	-0.00389217	0.12706655	0.24949096	-0.0027224757	-0.0010930594	-0.0025808257	-0.001394786	-0.0035430698	-0.00059956283	-0.001646653	-0.0014860752	-0.0014986926	-0.00020339686	-0.0020540615	-0.00010001307	0.025031049	-0.0015627568	-0.0033934172	-0.000787242
CFG-235-Sp0	10.0	9	-0.003959685	-0.0011048808	-0.001539702	-0.0034787303	-0.0014521211	-0.00062830467	-0.0017014822	-0.00057497935	-0.0043785013	0.30366752	-0.00044047745	-0.0032878458	-0.0011928938	-0.0011921807	-0.00079374696	-0.0016330465	-0.005334756	-0.0009753349	-0.0016040371	-0.001189372	-0.00430557	-0.0014665396	-0.0015099379	-0.0028796904	-0.0008458278	-0.0016540744	-0.00073589414	-0.0018048756	-0.0018230225	-0.0019495069	-0.0017120158	-0.0014030853	-0.0022855273	-0.0018066927	-0.0016767767	-0.005464697	-0.00620333	0.5445302	-0.00057156436	-0.0012788147	-0.00057163136	-0.0026487908	-0.0034172644	-0.0011602791	-0.0035338455	-0.001641701	-0.005080551	-0.0038976525	-0.0048907143	-0.0031550527	-0.0012055332	-0.002855437	-0.0016258963	-0.0057819146	-0.0021682556	0.3216036	-0.0043774787	-0.0021217996	-0.0039924723	-0.0014554274	-0.0031900427	-0.0015230197	-0.00085717125	-0.0013288744	-0.00014355629	-0.003283353	-0.0037021544	-0.0023598296	-0.00048437357	-0.0024052835	-0.0010742645	-0.000495293	-0.0008950715	-0.00093617174	-0.0005443013	-0.0008659037	-0.0017473684	-0.00089897495	-3.756308e-05	-0.0015178835	-0.000649461	-0.0024576674	-0.00029176296	-6.720791e-05	-0.0029290905	-0.0018437983	-0.0027146756	-0.0022964918	-0.0024653033	-0.0020542857	-0.00059208606	-0.0013615884	-0.0013474782	-0.00035334736	0.07094445	-0.0024983096	-0.0012670422	-0.0020924741	-0.001290079	-0.00013988232	-0.0020448507	-0.0011857501	-0.0017289681	-0.0011383039	-0.00025623298	-0.0016803445	-0.0030834712	-0.0036843813	-0.0027397913	-0.0002219671	-0.0033425852	-0.0024474538	-0.0022867809	-0.00058726006	-0.0014622149	-0.0028699886	-0.0005765193	-0.0048626447	-0.0028729173	-0.0021719881	-0.0018123075	-0.0023193827	-0.0008682215	-0.0023510312	-0.0037869227	-0.0025992687	0.11990698	-0.0011181306	-0.0034926196	-0.00037350348	-0.0010057272	-0.0020012837	-0.0023440716	-0.003359071	-0.0005130144	-0.003399406	-0.00053473184	-0.002497791	-0.0010553844	-0.00040893457	-0.00089381746	-0.001866046	-0.0015650552	-0.0011868101	-0.00016339628	-0.0025728783	-0.000531654
CFG-236-Sp8	10.0	9	-0.006393915	0.12384453	-0.0026409745	-0.0067392406	-0.0049856654	4.9524446e-05	-0.0005943986	-0.0010419678	-0.0050941133	-0.00040697938	-0.0060140095	-0.0063493876	-0.0028990156	-0.0014247611	-0.0028588166	-0.0016126219	-0.0026901006	-0.0027616136	-0.003223586	-0.0033943441	-0.0032545067	-0.0026706078	-0.001525886	-0.004180377	-0.002473443	-0.0043942356	-0.0022408091	-0.0018142731	-0.0020548932	-0.003679428	-0.0020492545	-0.001962113	-0.0057482026	-0.0050614737	-0.00096730277	-0.0060578487	-0.009733664	-0.0006924474	-0.0035266196	-0.0023095377	-0.00041346604	-0.005659177	-0.0038697626	-0.00046565066	-0.0015668368	-0.0023885856	-0.0046027987	-0.0024334064	-0.0073936954	-0.0039138305	-0.00086881174	-0.0028234925	-0.006371444	-0.005812203	-0.0029836285	-0.0012934924	-0.0042888657	-0.0025830618	-0.005325918	-0.0049992744	-0.003887559	-0.003742166	-0.0037481487	-0.0031257486	-0.0033198872	-0.007592449	-0.005022741	-0.003671336	-0.0047297333	-0.0029473843	-0.001094726	-0.00062201225	-0.002404991	-0.005560961	-0.0025367495	-0.0034466768	-0.0051125293	-0.0023582114	-0.0006464274	-0.0036830928	-0.0017480422	-0.0073660105	0.05310559	0.2490393	-0.0019943686	-0.0018291618	-0.003132834	-0.0030483524	-0.0024353305	-0.0025046668	-0.0009880884	-0.0030342238	-0.0026892745	-0.0023478568	-0.0029382068	-0.0018423384	-0.0031386449	-0.0029901236	-0.00088013866	-0.0033260714	-0.004758491	-0.0018817259	-0.0021238988	-0.0023674713	-0.0054569487	-0.004691708	-0.0044404003	-0.0069804913	-0.0037119715	-0.0012658158	-0.007856834	-0.005255665	-0.0031791257	-0.0010618528	-0.001560955	-0.0016138215	-0.00094951596	-0.004760037	-0.0028977897	-0.0007592158	-0.002111874	-0.0015956048	-0.0036918786	-0.003222139	-0.004009255	-0.0018846786	-0.0014787039	-0.0020524	-0.0054546394	-0.0023709524	-0.005456784	-0.0018984888	-0.0018193536	-0.003390641	-0.0020286136	-0.0030615036	-0.000627469	-0.0013414632	-0.0013294278	-0.0017671363	-0.0021800057	-0.0020182198	-0.0024020912	-0.0022856737	-0.00063242286	-0.004634725	-0.0008099362
CFG-237-Sp8	10.0	9	-0.007301492	0.042659346	-0.0011035464	-0.0051949606	-0.0051593934	-0.004009866	-0.0013390122	0.49824807	-0.0034329514	0.05981532	-0.0045395205	-0.0038565977	-0.0038945533	-0.0011770155	-0.002475152	-0.0012265402	-0.0026225958	-0.0030750253	-0.0052476516	-0.0023636417	-0.0032424333	-0.0034296184	-0.0019943956	-0.0026715507	-0.0011377459	-0.0026787731	-0.002120614	-0.0031131022	-0.004353093	-0.0030898284	-0.0018291485	-0.0017152131	-0.00315018	-0.0034178316	-0.0018875984	-0.0029030086	-0.0046500773	-0.0031210408	-0.0026953216	-0.0031791332	-0.0023555574	-0.0050365916	-0.007077969	-0.003050301	-0.001925139	-0.002753173	-0.0055196146	-0.0034794924	-0.0056220177	-0.003814587	-0.00079602137	-0.004913324	-0.0045107724	-0.0019314337	-0.0017635567	-0.0018799014	-0.0058178026	-0.0014746353	-0.005218732	-0.0032141998	-0.0041380594	-0.003528555	-0.007118062	-0.0036425814	-0.0018649778	-0.0029170173	-0.004928624	-0.0044702296	-0.003925461	-0.005387696	0.29087153	-0.0017063222	-0.0015544472	-0.004509479	-0.0018354561	-0.0061834664	-0.004870625	-0.0018878944	-0.0011998189	-0.0016581495	-0.0016420999	-0.008687593	-0.003017212	-0.0016901897	0.57156146	-0.0008967531	0.54518086	-0.00049533666	-0.0026652347	-0.00072303606	0.2634068	-0.0024642725	-0.0026632878	-0.0033759247	-0.0023491275	-0.0021497607	-0.0034033943	-0.002757357	-0.003247507	-0.0010219913	-0.0054732333	-0.0022917625	-0.0014257875	-0.0011480597	-0.00030595908	-0.0069954656	-0.0047654235	-0.0077540544	-0.00095898926	-0.0023223185	-0.009115951	-0.004540823	-0.0005698912	-0.0012621153	-0.00090732967	-0.0005924348	-0.0009847629	-0.0032788774	-0.0009784565	0.015175796	-0.00083003065	-0.0024546303	-0.0042524715	-0.0010797709	-0.0022346666	-0.0023846114	-0.0010378584	-0.0026483599	-0.0037358233	-0.0027419555	-0.003104224	-0.0041252715	-0.0018816276	-0.0006184431	-0.004286272	0.15592341	-0.0006140067	-0.0009456025	-0.00044247368	-0.0019192942	-0.0024477032	-0.0026318377	-0.0024870744	-0.0032706722	-0.0011890313	-0.0022732248	-0.0013397972
CFG-238-Sp0	0.1	9	-0.009745328	-0.0015297519	-0.00411244	-0.008859994	-0.0046323515	-0.004812714	-0.0012061067	0.13051091	-0.0045852205	-0.0010897423	-0.006536708	-0.0045145852	-0.0037107512	-0.0010880042	-0.0028918353	-0.0020549626	-0.006999074	-0.0032831447	-0.005664232	-0.0049634404	-0.0043130387	-0.0031368213	-0.00188736	-0.0036479048	-0.0016173292	-0.004445681	-0.0016565421	-0.003263308	-0.0039727148	-0.0039953915	-0.0020025978	-0.0038160728	-0.0045419647	-0.0036826602	-0.003741069	-0.004899311	-0.00796698	-0.006233199	-0.0032423097	-0.0038741534	-0.002833419	-0.007050104	-0.0065989094	-0.002857101	-0.004325064	-0.0023266363	-0.0067734085	-0.002573091	-0.0063261627	-0.00528788	-0.0014458767	-0.006108608	-0.0057093827	-0.0023798612	-0.005508713	-0.0031530075	-0.005973099	-0.0020670106	-0.006549723	-0.0036220106	-0.0049256077	-0.0066444194	-0.008234155	-0.004245364	-0.0020151895	-0.006356547	-0.006386921	-0.005647349	-0.007847878	-0.0049705454	0.021969335	-0.0031940206	-0.0019185529	-0.0047591273	-0.0026187932	-0.007871186	-0.005665009	-0.0031772049	-0.0013271923	-0.0014235505	-0.001464589	-0.009334081	-0.0036303503	-0.0025853068	0.36125287	-0.00076928124	0.2730332	-0.0013360732	-0.0032323124	-0.0013839453	0.060518652	-0.003315396	-0.0025944542	-0.0037502	-0.0046425085	-0.0016534438	-0.004586923	-0.0051161074	-0.0030651304	-0.0011673524	-0.007272344	-0.002849394	-0.0039090547	-0.0014229643	-0.0012047512	-0.008762581	-0.008964446	-0.009341312	-0.00201647	-0.0026401347	-0.005847959	-0.0041414867	-0.0018514929	-0.0011769722	-0.0013927147	-0.00096427026	-0.0006046774	-0.0033051684	-0.0014107076	-0.00047155298	-0.0011248032	-0.00081190653	-0.007962838	-0.0013622437	-0.0028122251	-0.002020437	-0.003958726	-0.0021300395	-0.003008497	-0.0047574374	-0.005679935	-0.004896563	-0.003896355	-0.001537208	-0.0041227452	-0.00080323865	-0.0014946774	-0.0017210498	-0.00078004505	-0.0020607917	-0.0024306402	-0.002505725	-0.0033106161	-0.0034923984	-0.0007683154	-0.0019756323	-0.001052115
CFG-240-Sp8	0.1	9	-0.012171671	-0.0016211652	-0.0059865895	-0.010494918	-0.006793553	-0.0039735474	-0.0013481474	-0.004227068	-0.0076651755	-0.0018486788	-0.0090878885	-0.0059202597	-0.0042271116	-0.0011330476	-0.0033391484	-0.002161571	-0.011061807	-0.0032740906	-0.00707114	-0.006770747	-0.0026597092	-0.0043389606	-0.0028148107	-0.004906835	-0.0029211282	-0.004040406	-0.001747903	-0.0033338584	-0.0029578123	-0.0055000386	-0.0020910793	-0.0049002953	-0.008185692	-0.004786412	-0.004149032	-0.009219058	-0.015111585	-0.0052747643	-0.0036118212	-0.004094489	-0.0029210171	-0.0091810245	-0.0075534666	-0.0030958462	-0.0047456673	-0.0024700272	-0.007861113	-0.0046538007	-0.010196125	-0.007966293	-0.0029166576	-0.0091983825	-0.008049205	-0.0068368847	-0.0054812226	-0.0017180395	-0.005130839	-0.00432237	-0.00983747	-0.006396016	-0.0056047426	-0.009047868	-0.008997353	-0.004359877	-0.0042392397	-0.011940684	-0.008558492	-0.006541291	-0.009725211	-0.0057905326	-0.0033299266	-0.0030529834	-0.0024662144	-0.0065469537	-0.002826125	-0.008977576	-0.010247525	-0.0032485386	-0.0017516642	-0.0029082345	-0.0013566129	-0.011303248	-0.0034370243	-0.0041081766	-0.0012579444	-0.0023812575	-0.0026377577	-0.0022421381	-0.0036251547	-0.001359158	-0.002374573	-0.003101991	-0.0035486429	-0.0035946267	-0.004071556	-0.0023413203	-0.005090891	-0.004959972	-0.0014267984	-0.0021273287	-0.0075997	-0.003761673	-0.0053367857	-0.0024724507	-0.004584219	-0.008730733	-0.01269897	-0.012077562	-0.005042004	-0.0025275925	-0.007718262	-0.004940365	-0.003038915	-0.0012165738	-0.0008367807	-0.0026041283	-0.0007025167	-0.00573431	-0.0036054505	-0.00040812662	-0.0011249572	-0.00022732808	-0.008594905	-0.0033739053	-0.0055252225	-0.0021670347	-0.004410256	-0.0017592685	-0.0040324456	-0.0058410573	-0.008829057	-0.005043124	-0.0039880536	-0.0032780622	-0.0041934014	-0.005122424	-0.0022711998	-0.0022393044	-0.00016476735	-0.0010148807	-0.0023975647	-0.0024122878	-0.0032015138	-0.0029549422	-0.0007196919	-0.0048610927	-0.00070861896
CFG-243-Sp8	0.1	9	-0.0049928417	-0.0023300084	-0.006935731	-0.0075449357	-0.0037346797	-0.0031090039	-0.0012362003	-0.0041470514	-0.004672388	-0.0018146706	-0.008241356	-0.007484279	-0.0019977645	-0.00069531787	-0.0035501455	0.3007467	-0.011077361	-0.0032957727	-0.0049390034	-0.0054566604	-0.0024935459	-0.004288598	-0.0028268918	-0.004078282	-0.0034735214	-0.0021694691	-0.0028274423	-0.0014197497	-0.0024741697	-0.005939618	-0.002834202	-0.0039526504	-0.006277438	-0.004891275	-0.0046770517	-0.007604377	-0.011425482	-0.006488745	-0.0046655526	-0.0022362263	-0.0039641396	-0.006539056	-0.007074672	-0.002998189	-6.9595844e-05	-0.0025470245	-0.0017253614	-0.0047082314	-0.0024185583	-0.006241425	-0.0038572566	-0.007247034	-0.004644649	-0.0069290036	-0.0073878733	-0.0024542997	-0.0017165963	-0.0025797517	-0.006273172	-0.0042974916	-0.004203236	-0.008899704	-0.0075977575	-0.0036927036	-0.004306127	-0.008963707	-0.008642124	-0.0074246237	-0.0010051482	-0.0030129137	-0.0022247683	-0.0024299945	-0.0025639846	-0.003533717	-0.0024115404	-0.008925959	-0.0064487336	-0.0016196446	-0.0014120938	-0.0021388794	-0.00084172946	-0.0078717	-0.0025140233	-0.0040427675	-0.0049819965	-0.0027772954	-0.0033664887	-0.001970415	-0.0025907543	-0.0012275621	-0.0013501161	-0.00048055113	-0.0015639206	-0.0018393773	-0.0013805979	-0.0017476771	-0.004793938	-0.0055318903	-0.0014823197	-0.0021117083	-0.0067053013	-0.004413185	-0.0059231934	-0.004453575	-0.005436648	-0.008870273	-0.012977979	-0.010642142	-0.003986846	-0.0010291093	-0.00718878	-0.0050963103	-0.0030559276	-0.0008995717	-0.0002319723	-0.0038628888	-0.0013766683	-0.0049594855	-0.0026800856	-0.0016602732	0.032028396	-0.0008552068	0.00030657926	-0.0016207126	-0.0035839523	-0.00021506826	-0.0028593617	-0.0017171083	-0.003097726	-0.0012168409	-0.0011473942	-0.004424063	-0.0030089777	-0.0019935386	-0.002970183	-0.004643611	-0.0017718124	-0.0011207737	-0.00061685295	-0.00096215244	-0.0011792441	-0.0019285873	-0.000630453	-0.0017715371	-0.0024699117	-0.0053233886	-0.001668927
CFG-244-Sp8	0.1	9	-0.006799529	-0.004206601	-0.007151658	-0.009771696	-0.005055079	-0.002831094	-0.00089198083	-0.0051488266	-0.0056018224	-0.0023983216	-0.0096603455	-0.007848213	-0.0019835387	-0.0006683661	-0.0049457443	0.23552279	-0.011097605	-0.0037832274	-0.0050013894	-0.0055986145	-0.0038009314	-0.0050292215	-0.003209139	-0.0055911914	-0.0035976735	-0.0026701624	-0.0030326422	-0.0018544493	-0.0022346086	-0.0056426637	-0.0025886016	-0.0053617964	-0.0063441526	-0.005605803	-0.0054801744	-0.0087998975	-0.0139855	-0.0071160905	-0.005101613	-0.002856836	-0.0046987054	-0.008064246	-0.008014994	-0.004307033	-0.0007837846	-0.00230196	-0.0026973798	-0.0046915137	-0.004364551	-0.0066043567	-0.0042826487	-0.010105006	-0.0063209874	-0.0071372036	-0.008468122	-0.0032678444	-0.0022934899	-0.0028274464	-0.008953869	-0.0056336457	-0.0045198444	-0.010966692	-0.0087600555	-0.0048785554	-0.004677792	-0.008940995	-0.009312968	-0.00752073	-0.0032066568	-0.0039753523	-0.0031994446	-0.003117968	-0.004215378	-0.0050079995	-0.0034076204	-0.008813803	-0.00905492	-0.0013981555	-0.0013051177	-0.0031180605	-0.00044744517	-0.007049989	-0.0020319307	-0.0035436617	-0.00754855	-0.0031117543	-0.0051680347	-0.004535066	-0.0034918864	-0.0022440662	-0.0020019023	-0.0019474471	-0.002088765	-0.0026025127	-0.0018109377	-0.0018031023	-0.0053608287	-0.0061101955	-0.0008219845	-0.0023377032	-0.007293201	-0.0049284995	-0.0063171685	-0.004179069	-0.005869978	-0.009755988	-0.012909298	-0.011878309	-0.0047298907	-0.0013109926	-0.0066139195	-0.004454094	-0.003497984	-0.0009970919	-0.00141679	-0.004561347	-0.0015616317	-0.006197919	-0.0035447744	-0.0009924681	-0.000115408584	-0.0012942683	-0.001691011	-0.0037188083	-0.0036234434	-0.0005038171	-0.0049300496	-0.0020840468	-0.004311705	-0.001678666	-0.0024728933	-0.0052350652	-0.0048134006	-0.0035447269	-0.0039840955	-0.006101966	-0.0021352079	-0.0028049191	-0.0017511948	-0.0013926695	-0.002013301	-0.0026668108	-0.002320147	-0.0021675918	-0.0030407854	-0.004418938	-0.00218384
CFG-244-Sp14	0.1	9	-0.005923393	-0.0040377495	-0.007481774	-0.0072541772	-0.004411815	-0.002394048	-0.0006883666	-0.0046861083	-0.006135541	-0.0034876764	-0.009061539	-0.0063029425	-0.001121054	-0.0016289334	-0.0050035864	-0.0009947038	-0.010987386	-0.0025008651	-0.0032269193	-0.0038862978	-0.0032755479	-0.0038619237	-0.0032991287	-0.0039834226	-0.0033965271	-0.0016454163	-0.0020081752	-0.0015025238	-0.002564924	-0.0052327476	-0.0016108309	-0.004576866	-0.005361968	-0.0043278197	-0.003983085	-0.007415735	-0.012062611	-0.007274132	-0.0040231883	-0.0024877174	-0.003977937	-0.0088554835	-0.007375815	-0.0043929145	-0.001584966	-0.002065261	-0.0017175777	-0.0056147603	-0.0033359893	-0.005894052	-0.002889735	-0.0077993474	-0.005414031	-0.0058359983	-0.007688661	-0.0030007148	-0.0018906877	-0.0014544355	-0.0067448243	-0.0043842215	-0.004010531	-0.007881686	-0.0074405563	-0.003058879	-0.0057634693	-0.007125117	-0.0065120887	-0.005478875	-0.0036324735	-0.0040879073	-0.0026489096	-0.0027069666	-0.0035788377	-0.0025626656	-0.0026127347	-0.0069518443	-0.0078070313	-0.002653317	-0.001097704	-0.0017711943	-0.00079852727	-0.004399851	-0.002358767	-0.0036003802	-0.005951707	-0.002316762	-0.004326337	-0.0036249366	-0.0025569873	-0.001685092	-0.0012650181	-0.0018355639	-0.00092639937	-0.0029276502	-0.0017002146	-0.0014342124	-0.004056947	-0.0047193775	-0.0007019985	-0.001897702	-0.0055857054	-0.00404818	-0.00630527	-0.0024187355	-0.004667297	-0.0065841274	-0.0095661245	-0.007920247	-0.00285693	-0.001640941	-0.003994804	-0.003494775	-0.0024120254	-0.0012783176	-0.0025220942	-0.0041457354	-0.0011047308	-0.0047610514	-0.0029038617	-0.0017830993	-0.00034924634	-0.0011138815	-0.0025170238	-0.0029509175	-0.0035167988	-0.0004976062	-0.002560121	-0.0022893946	-0.0036455463	-0.0012388205	-0.002354192	-0.0045596072	-0.0037587744	-0.0027004166	-0.003813189	-0.004491836	-0.0018869858	-0.003452643	-0.0011539989	-0.0015711542	-0.0019272547	-0.0023189003	-0.002186483	-0.002628132	-0.0019969733	-0.003528486	-0.0018431329
CFG-245-Sp8	0.1	9	-0.0075581875	-0.00037222012	-0.006451526	-0.008405102	-0.004581806	-0.002516966	-0.0013451217	-0.0035509658	-0.0047252732	-0.0028562364	-0.0064679408	-0.0039078244	-0.0022637334	-0.0015285447	-0.0032824965	-0.0025884756	-0.008119557	-0.0033436806	-0.004530115	-0.00472597	-0.002702394	-0.0042234925	-0.0032042863	-0.002499213	-0.00215461	-0.0021706081	-0.0014183077	-0.0025034004	-0.003566801	-0.0038442241	-0.0014249283	-0.0032162007	-0.0037971255	-0.0034062937	-0.0037379696	-0.006459945	-0.0101384185	-0.0035471034	-0.0023108197	-0.0021123434	-0.0023264973	-0.0061886236	-0.005608395	-0.0026573923	-0.0048362995	-0.0014444081	-0.004038984	-0.005227941	-0.006076801	-0.0054285186	-0.0022595334	-0.006720031	-0.005257441	-0.005264452	-0.0057870136	-0.0011652998	-0.0028150405	-0.0033351847	-0.006763791	-0.003525189	-0.0036450287	-0.005489212	-0.0055148187	-0.0023445631	-0.0044172658	-0.0060576755	-0.0060542906	-0.004820804	-0.0072292625	-0.003904115	-0.0025665755	-0.002234585	-0.0022929648	-0.0022146718	-0.0014191522	-0.0063452986	-0.008336174	-0.0021400673	-0.0011101849	-0.0022086739	-0.0010156913	-0.005501906	-0.002683303	-0.0035192322	-0.0015721945	-0.0023794563	-0.0030762882	-0.0011434837	-0.0020339957	-0.0010294268	-0.0013270312	-0.00292997	-0.0019827893	-0.002097753	-0.0020287903	-0.0020352271	-0.003065608	-0.0032027336	-0.0017639359	-0.0012179735	-0.0054276553	-0.0034669691	-0.0048153177	-0.0014851494	-0.0033544835	-0.0061827325	-0.008862396	-0.008128549	-0.0035355384	-0.001811545	-0.0033063681	-0.0034245322	-0.002758417	-0.0014002348	-0.00201524	-0.0018788172	-0.00056563143	-0.004306473	-0.0026244984	-0.0023753503	-0.001738128	-0.0013929639	-0.0055483715	-0.002179877	-0.0037259387	-0.0013823067	-0.0020247863	-0.001168477	-0.002592675	-0.0041574375	-0.0057170987	-0.0035700717	-0.0025635439	-0.0024323186	-0.0012877244	-0.0043525225	-0.001703175	-0.0022644827	-0.0013083774	-0.00061793625	-0.0021342726	-0.0017843622	-0.0024373285	-0.0015146191	-0.0009518244	-0.0032962896	-0.0011375315
CFG-246-Sp0	0.1	9	-0.011549834	-0.0009243536	-0.0061230985	-0.0098766	-0.0054744524	-0.005794962	-0.0020985296	-0.003405544	-0.0063317246	-0.005055437	-0.007204444	-0.0059439032	-0.0025529128	-0.0013261993	-0.005753441	-0.0019126366	-0.011418267	-0.0027466973	-0.004841451	-0.0057199607	-0.0022207224	-0.004913483	-0.003307689	-0.003920241	-0.0020271072	-0.0023881143	-0.002491624	-0.0021432755	-0.0049752537	-0.0044025383	-0.0022505464	-0.0046493816	-0.005288731	-0.0046969308	-0.0038947752	-0.0064715194	-0.011008652	-0.0074346457	-0.002891297	-0.002591323	-0.004787268	-0.011210084	-0.010360681	-0.0065122	-0.00332616	-0.0019922361	-0.0050201267	-0.0078451345	-0.0038931703	-0.0071097445	-0.0022961355	-0.0100471	-0.0060208105	-0.0053551793	-0.0038125345	-0.004054147	-0.0043045953	-0.0049454803	-0.0067561734	-0.0039736466	-0.0037883732	-0.0039654784	-0.005102437	-0.0036016058	-0.005924706	-0.0068061315	-0.007938847	-0.005231373	-0.007759498	-0.0047894893	-0.0028739986	-0.0020651447	-0.00060887134	-0.0020509467	-0.0016511985	-0.008309045	-0.010039902	-0.002540276	-0.0026203948	-0.002413542	-0.0003514519	-0.007135638	-0.0045842947	-0.0059562824	-0.003702478	-0.0027074462	-0.0028424151	0.44037932	-0.003337584	-0.001316234	-0.0014076136	-0.002669356	-0.001628364	-0.002838701	-0.00089767936	-0.0025380147	-0.0041149445	-0.0035456358	-0.002478129	-0.0021155972	-0.0070716147	-0.0032523246	-0.004733105	-0.0016271	-0.00511308	-0.007105918	-0.010590508	-0.010850195	-0.0021157854	-0.0021876034	-0.0084451195	-0.004743096	-0.003066964	-0.0016670096	-0.00014797183	-0.0041144243	-0.0016029096	-0.0053724544	-0.0036379844	-0.0038779303	-0.0010892977	-0.0027716886	-0.004727502	-0.0020821805	-0.004444977	0.043003697	-0.0008001628	-0.0016776375	-0.0045287693	-0.003936924	-0.00504276	-0.0060009724	-0.0015166559	-0.0008897279	-0.002364439	-0.0037362538	-0.0013556927	-0.0003976364	-0.0010451166	-0.0009441296	-0.001406964	-0.0020322015	-0.0010422326	-0.0014336862	-0.0011602158	-0.005598691	-0.002593876
CFG-247-Sp0	0.1	9	-0.009097677	-0.0005255723	-0.0023856254	-0.00812368	-0.0042872922	-0.0022011679	-0.00097424694	-0.004231429	-0.005872201	0.16695362	-0.0040348265	-0.004978297	-0.0017997709	-0.0015491116	-0.0012811864	-0.0014538442	-0.00675366	-0.0029103768	-0.0041268794	-0.0031731646	-0.0037250232	-0.0032243647	-0.0018739166	-0.0042552035	-0.0009234239	-0.004403568	-0.0010739383	-0.0028595955	-0.0019246879	-0.0050623533	-0.0012997721	-0.0040429737	-0.0044516046	-0.003359249	-0.0039764545	-0.006096468	-0.008102778	-0.00090088946	-0.0032272944	-0.0024861398	-0.002019297	-0.008149794	-0.0038334082	-0.0023717543	-0.0053119063	-0.0014494283	-0.0054140417	-0.003239697	-0.007840074	-0.0051279413	-0.0016280807	-0.0043583713	-0.0055403267	-0.0043912698	-0.0057500578	0.038296707	-0.0038339293	-0.0036564781	-0.006664577	-0.004595664	-0.0029660475	-0.006298451	-0.0068559926	-0.0036961474	0.04452794	-0.008277145	-0.006062905	-0.004015964	-0.0062676887	-0.003762484	-0.002272686	-0.0012589024	-0.0022932019	-0.004362478	-0.0025246923	-0.0044583417	-0.003967552	-0.0015431605	-0.0008723872	-0.0015035832	-0.0016016492	-0.0050119422	-0.0010636139	-0.001646041	-0.00082207075	-0.0015846896	-0.0013180493	-0.0012223999	-0.0020533158	-0.002500854	-0.0015149659	-0.0027539837	-0.0024008185	-0.0032106119	-0.0024919955	-0.0012323596	-0.0039197984	-0.0054213204	-0.0005817016	-0.00064734876	-0.0066209803	-0.0016991436	-0.0023685277	-0.0019838852	0.032451756	-0.006142142	-0.0065901945	-0.0082402555	-0.0030830998	-0.0016379603	-0.0024014632	-0.002226516	-0.0020991499	-0.001554587	-0.00074102596	-0.0028180867	-0.00095550984	-0.005157711	-0.0028965978	-0.0009554071	-0.0018317691	-5.7299854e-05	-0.004781525	-0.0033193333	-0.0038393822	-0.0022702094	-0.0022716857	-0.0018909797	-0.0032495933	-0.004081712	-0.005483075	-0.0030217238	-0.0034127343	-0.0032755916	-0.0030052003	-0.0038443587	-0.0013860547	-0.0024589743	-0.0009906896	-0.0016433533	-0.0018580907	-0.0019128746	-0.0029142853	-0.0020702966	-0.0003682495	-0.0028885836	-0.0010152602
CFG-248-Sp0	0.1	9	-0.0093509825	-0.00047693675	-0.00096758467	-0.008988633	-0.0015747992	-0.0024156924	-0.00029609067	0.17070192	-0.0035457565	-0.004377051	-0.009298949	-0.0029649204	-0.0029662997	-0.00067485723	-0.004481273	-0.0027261472	-0.010511638	-0.003083771	-0.0030687624	-0.00425844	-0.002096526	-0.0039915075	-0.0025054794	-0.003276473	-0.0037328608	-0.0027880275	-0.00071677624	-0.0009476642	-0.004700288	-0.0047384975	-0.00053019	-0.0067807753	-0.005270905	-0.0031550445	-0.002459049	-0.0048976787	-0.008004762	-0.008661351	-0.0032880807	-0.0018577114	-0.0034480728	-0.0068815076	-0.007646144	-0.00426677	-0.0061270134	-0.0017960212	-0.0052571576	-0.0041251616	-0.003544377	-0.00442497	-8.6366104e-05	-0.0019898755	-0.008013004	-0.0032835528	-0.0062068882	-0.0038989682	-0.005203608	-0.0012802678	-0.0072877025	-0.0032047452	-0.0043962914	-0.006115065	-0.005719978	-0.0015981932	-0.007661573	-0.008746962	-0.005569665	-0.0049582752	-0.012082566	-0.0045165876	-0.000104244944	-0.0024189074	-0.0012092614	-0.0017717063	-0.00031415513	-0.0076949815	-0.006632794	-0.0037503587	0.015077976	-0.00020236419	-0.00058636285	-0.0066088345	-0.0028004688	-0.0037382469	-0.0039759534	-0.00035804312	-0.0041309986	-0.0036988696	-0.0008870471	-0.0026302647	0.01965249	-0.004009776	-0.0009414708	-0.0022223413	-0.0069818986	-0.0014315126	-0.001207605	-0.003555525	-0.0010753814	-0.0016666551	-0.005648926	-0.0032698058	0.05817073	-0.0015579568	-0.0072549367	-0.0069261333	-0.007320677	-0.0095499465	-0.004971651	-0.0017957343	-0.005313212	-0.0028390842	-0.0020913966	-0.0014314556	-0.0015530852	-0.0012751176	-0.00061455	-0.004552792	-0.0026008517	-0.0015095219	-0.0016856518	-0.0005168673	-0.0101870205	-0.00087500113	-0.004079062	-0.002280032	-0.0024971683	-0.0014749645	-0.0019994273	-0.005701494	-0.008832842	-0.0047897426	-0.0045246463	-0.00091661717	-0.0016625598	-0.0034594564	-0.0016613373	-0.00043331558	-0.001215765	-0.0016804548	-0.002634649	-0.002277615	-0.003515894	-0.0021926612	-0.0005781292	-0.0035438382	-0.0011139176
CFG-249-Sp0	0.1	9	-0.007829942	0.3301015	-0.004422268	-0.0077476557	-0.0048315083	-0.0016097231	-0.0013230535	-0.0034797187	-0.005790556	-0.0014371664	-0.0060480265	-0.005524155	-0.0024160678	-0.002001528	-0.0026037525	-0.0014871898	-0.008781318	-0.0027039265	-0.003563037	-0.003639114	-0.0020030083	-0.0017076667	-0.0012612066	-0.0036909543	-0.0017453391	-0.002641204	-0.0019093233	-0.0017350025	-0.0039042458	-0.0043377266	-0.0010339221	-0.0036187859	-0.005624484	-0.003461216	-0.0037608268	-0.006605586	-0.011100852	-0.0032028353	-0.003221324	-0.0023212978	-0.0015398001	-0.008447515	-0.0062511633	-0.0021390095	-0.004047158	-0.0022299099	-0.004146296	-0.005087399	-0.005952437	-0.00470988	-0.0010593802	-0.0064088814	-0.0058027343	-0.004751033	-0.0046235495	-0.0018317982	-0.0035785052	-0.0031668427	-0.005440003	-0.0049084197	-0.0036117237	-0.0037441244	-0.0056286566	-0.002927216	-0.004423948	-0.007838971	-0.005220111	-0.0026965237	-0.0058413637	-0.0039681015	-0.0027314702	-0.0016567007	-0.0015728843	-0.0024048071	-0.0012224984	-0.005599855	-0.00925204	-0.0029108613	-0.00068665383	-0.002163697	-0.000877133	-0.0069307503	-9.944119e-05	-0.00071933464	-0.00064435747	-0.0012844314	-0.0013218016	-0.0007067975	-0.0015552285	-0.0027403173	-0.001651926	-0.0028954535	-0.0018013407	-0.0014243197	-0.0021396952	-0.0013649367	-0.0034999873	-0.0044236435	-0.00055287	-0.00045083356	-0.006128135	-0.0020866543	-0.0031414195	-0.0021658107	-0.0042200456	-0.0069418214	-0.006663892	-0.008807734	-0.0034092474	-0.0018167071	-0.0042658313	-0.003886632	-0.0024467404	-0.0015962546	-0.0014525473	-0.0017353436	-0.0005663913	-0.0049851425	-0.0028816045	-0.0021756722	-0.001455092	-0.0016882729	-0.0039453465	-0.0028074419	-0.002590523	-0.0011038608	-0.00052722194	-0.002080429	-0.004232857	-0.0030287367	-0.004942285	-0.0025627138	-0.0027344024	-0.0028494017	-0.0014842631	-0.0040324605	-0.0012868326	-0.0007396607	-0.00041983533	-0.0013034934	-0.0015199324	-0.0015795791	-0.0025876358	-0.0025288914	-0.00014735461	-0.0039290227	-0.0014264723
CFG-238-Sp0	1.0	9	-0.008688799	-0.0014150331	-0.0033938074	-0.0079732	-0.004718135	-0.004397771	-0.0011612766	0.2675403	-0.003988962	-0.00042655563	-0.005955034	-0.004287575	-0.003717201	-0.0011581541	-0.0027404607	-0.0015018624	-0.0053009964	-0.0030733207	-0.0052757245	-0.0039326833	-0.0045067216	-0.003065988	-0.0017074426	-0.003440213	-0.0015255712	-0.004180172	-0.001853664	-0.0033153621	-0.003814866	-0.003824068	-0.0020756247	-0.0030853536	-0.00404893	-0.0037509834	-0.0032289773	-0.004159037	-0.00678563	-0.005100057	-0.00321382	-0.0035257852	-0.0025953043	-0.006406931	-0.00614203	-0.0027644096	-0.0033098338	-0.0023313873	-0.0061510014	-0.0024124214	-0.0059931204	-0.0046607605	-0.0011343703	-0.0056707286	-0.005271352	-0.0022002936	-0.004695921	-0.002750783	-0.005936111	-0.0017204918	-0.005835515	-0.0035075103	-0.0047809994	-0.0059053367	-0.007791947	-0.004314187	-0.0015829501	-0.0052611623	-0.005801072	-0.005108036	-0.006408153	-0.004991388	0.117105946	-0.0027719857	-0.0020101373	-0.004904802	-0.0027391873	-0.007234295	-0.0047709895	-0.0028294337	-0.0012530426	-0.0015713386	-0.0014843644	-0.008712193	-0.003247503	-0.0020423846	0.41813025	-0.0008357396	0.37042108	-0.0014668945	-0.0033108385	-0.0014381823	0.14640373	-0.0030581784	-0.0024570215	-0.0035276744	-0.003907922	-0.0017216359	-0.004482518	-0.0044641886	-0.0032278667	-0.0011685546	-0.0068152295	-0.0025784716	-0.0033608698	-0.0013964715	-0.00080045854	-0.008186203	-0.007841278	-0.008706621	-0.0016226711	-0.0024132696	-0.0062731043	-0.0041045863	-0.001585068	-0.0010897514	-0.0014260049	-0.0007669532	-0.0006336993	-0.0032635096	-0.0012008303	-0.00015913858	-0.0011211875	-0.0013765508	-0.0067938324	-0.0013423018	-0.0023150512	-0.002154474	-0.0034887218	-0.0023632236	-0.0031467122	-0.004028322	-0.0046477197	-0.004710535	-0.0035703252	-0.0014537331	-0.00414924	0.0023647025	-0.0012056968	-0.0014464196	-0.00068484485	-0.002104645	-0.0024284825	-0.0025488227	-0.0031235802	-0.0033363174	-0.00088967104	-0.0019240933	-0.0010769387
CFG-240-Sp8	1.0	9	-0.011439701	-0.001624417	-0.005403966	-0.009507311	-0.0068349247	-0.0036761244	-0.0012863637	-0.0033298947	-0.007090697	-0.0012871766	-0.0084742	-0.00570455	-0.004191638	-0.0010746177	-0.0031827446	-0.0018255673	-0.009283246	-0.0031182333	-0.0068376735	-0.005923994	-0.002694389	-0.003962477	-0.0025885617	-0.0045363214	-0.0026217927	-0.0039507733	-0.0018440777	-0.0032212483	-0.0028783607	-0.0051970757	-0.0020828024	-0.0043378994	-0.007566124	-0.0047523594	-0.0035593542	-0.008287217	-0.013794195	-0.004240368	-0.003369608	-0.003881705	-0.0026257902	-0.008460206	-0.0070971744	-0.002777486	-0.0038656471	-0.002452451	-0.007808278	-0.0042567677	-0.009864432	-0.0072799525	-0.002451662	-0.008773433	-0.007581064	-0.006434805	-0.0046097212	-0.0013416103	-0.0052930787	-0.0040899813	-0.009222711	-0.0062082843	-0.0053208494	-0.008739894	-0.008475286	-0.0043029627	-0.0039538452	-0.01088305	-0.007900804	-0.006161882	-0.008539656	-0.005647031	-0.0026789391	-0.0027738747	-0.0025197149	-0.006627848	-0.003044682	-0.008346302	-0.009587813	-0.0027372807	-0.0017144707	-0.0031904401	-0.0014022711	-0.0108300205	-0.0029987493	-0.0034225162	-0.00074708706	-0.00242274	-0.001916821	-0.0021200795	-0.0037635209	-0.0014703257	-0.0020412293	-0.0028202622	-0.0035933864	-0.0036127497	-0.003507177	-0.0023450272	-0.0048332307	-0.004347606	-0.001348569	-0.0021904013	-0.00704544	-0.0035381569	-0.0049144393	-0.00241576	-0.0043440107	-0.008217321	-0.011349832	-0.0112825055	-0.0045867446	-0.0024853193	-0.008156846	-0.004835278	-0.0027936392	-0.0011498345	-0.0007834932	-0.002366855	-0.0007549431	-0.0056666625	-0.0035450633	-0.00014774902	-0.0010284835	-0.0005112846	-0.00756222	-0.0032916032	-0.0054635517	-0.0022172804	-0.004485507	-0.0019220468	-0.004219934	-0.005278719	-0.008021378	-0.004682249	-0.0035208194	-0.0031751457	-0.0041901027	-0.0044058096	-0.0019134501	-0.0019680958	-9.6014366e-05	-0.0010067588	-0.0022246528	-0.002427601	-0.002836597	-0.0029277366	-0.0009138319	-0.004767502	-0.0007345395
CFG-243-Sp8	1.0	9	-0.00404544	-0.0019809993	-0.0066917846	-0.007059204	-0.0039010763	-0.003006643	-0.0013041281	-0.00353818	-0.003771843	-0.0012260142	-0.007734033	-0.0076599107	-0.0020615484	-0.00067784457	-0.0035300718	0.35799524	-0.008951731	-0.0035161537	-0.0047257603	-0.0046457774	-0.0026798432	-0.0041613183	-0.002686213	-0.0039996565	-0.0029922617	-0.002186793	-0.0031549793	-0.0013646884	-0.002527219	-0.005465552	-0.002779543	-0.0033488183	-0.0056792367	-0.005040233	-0.0043669194	-0.006828809	-0.010214394	-0.0057001817	-0.0046211006	-0.002131365	-0.00382959	-0.006146777	-0.006931307	-0.0027492319	0.1063714	-0.0024194503	-0.0015622841	-0.004257347	-0.0019947516	-0.0055583594	-0.003712021	-0.006880514	-0.0040155705	-0.006563502	-0.0063920347	-0.0023709002	-0.0016857139	-0.002479161	-0.005587525	-0.004071215	-0.003723583	-0.008357244	-0.006948993	-0.003936564	-0.0038999158	-0.007996018	-0.00799436	-0.0069137868	0.041432466	-0.0026968138	-0.0017230565	-0.001977118	-0.0025033634	-0.003598241	-0.0024461616	-0.0080811065	-0.005756461	-0.0012446402	-0.0012801633	-0.0024356446	-0.0007927523	-0.007628541	-0.0021192627	-0.0032838245	-0.0046411715	-0.002738258	-0.0030818286	-0.0018661423	-0.0027282503	-0.0014067575	-0.0012612886	-0.0001604252	-0.0015594248	-0.0018464456	-0.0011115614	-0.001802626	-0.004881656	-0.005148688	-0.0015037997	-0.0021031706	-0.006281598	-0.0041614417	-0.0056654513	-0.0042328713	-0.0050686374	-0.008591977	-0.011585103	-0.010152248	-0.0037213627	-0.0009544456	-0.007521074	-0.0053322166	-0.0030578794	-0.00086091657	-0.00031530962	-0.0037068082	-0.0014009441	-0.0048215534	-0.0026842528	-0.0014787249	0.008191073	-0.0012643776	0.11322045	-0.0015690636	-0.0033898377	-0.00013717388	-0.002950904	-0.0016376711	-0.0031146377	-0.0005452422	-0.0001907394	-0.0041621253	-0.002600277	-0.0020270597	-0.002915023	-0.0041178283	-0.0013904962	-0.00085086725	-0.0005805027	-0.0011134599	-0.00095575186	-0.0018809263	-0.00039883665	-0.0015309098	-0.0026558563	-0.005294857	-0.0016407507
CFG-244-Sp8	1.0	9	-0.005781099	-0.0038372166	-0.006947226	-0.009218059	-0.005201398	-0.0026702757	-0.0009571804	-0.004490278	-0.004654997	-0.0018307604	-0.009239141	-0.008041726	-0.0020737583	-0.00057413545	-0.0048950478	0.3051854	-0.008899746	-0.0040495205	-0.004806825	-0.004747947	-0.0038863698	-0.004835314	-0.003028901	-0.0054212776	-0.0031736027	-0.0026934417	-0.003307216	-0.001831655	-0.0021774364	-0.005168309	-0.0025158506	-0.0047324128	-0.005847868	-0.0057320213	-0.0051821563	-0.008000407	-0.012685346	-0.00634245	-0.004978387	-0.0027149979	-0.0045332178	-0.0075823995	-0.0076870644	-0.0040147984	0.031219006	-0.0021699271	-0.0023895449	-0.0041871746	-0.0038470335	-0.0059488127	-0.0041180714	-0.009782351	-0.0056915698	-0.0067267725	-0.007441479	-0.0031766011	-0.00225259	-0.002845488	-0.008256237	-0.005428644	-0.003964719	-0.010408476	-0.008073088	-0.0050885878	-0.004359331	-0.008066561	-0.008669418	-0.0070780586	-0.0017113988	-0.0036514967	-0.0026621714	-0.002673734	-0.0041662506	-0.0050998307	-0.003401282	-0.007955496	-0.0083416635	-0.0009956119	-0.0011594729	-0.003387378	-0.00037517917	-0.006737242	-0.0015320701	-0.0027550175	-0.0070506567	-0.0030486046	-0.004801314	-0.0045030415	-0.0035714423	-0.0024198692	-0.0019031562	-0.0017128222	-0.0021073495	-0.0025198194	-0.0015366354	-0.0018357935	-0.005295544	-0.005663811	-0.00083748676	-0.0022444816	-0.0068043172	-0.0047007063	-0.006147495	-0.0039181644	-0.0055973902	-0.009527283	-0.011486281	-0.011351836	-0.0045082457	-0.0012567352	-0.006989043	-0.004695101	-0.0034635498	-0.0009718996	-0.0015246245	-0.004418138	-0.0015523089	-0.005981131	-0.0035095408	-0.0007276557	-0.0003637084	-0.001635466	-0.0005067617	-0.00367935	-0.0033670003	-0.0004087119	-0.0051031024	-0.0019054341	-0.004212617	-0.0010562142	-0.0014377447	-0.0049758935	-0.0044460963	-0.003460813	-0.0039373487	-0.005598809	-0.0017945566	-0.0024733436	-0.0017883374	-0.0014964822	-0.0017557662	-0.002610003	-0.0021248872	-0.0017960526	-0.0032101923	-0.0043350435	-0.0021556404
CFG-244-Sp14	1.0	9	-0.0049065994	-0.0037922817	-0.0070754318	-0.006769066	-0.004601802	-0.0020610823	-0.0007306741	-0.004057932	-0.00536541	-0.003108936	-0.008615336	-0.006353057	-0.0011320579	-0.0016883657	-0.0050259074	-0.00068435294	-0.008852046	-0.0028347238	-0.003058263	-0.0030744784	-0.0033530358	-0.0037214048	-0.0031057212	-0.003933944	-0.0030246149	-0.0015571724	-0.002233062	-0.0017030132	-0.0027010187	-0.004734833	-0.0015968793	-0.004340603	-0.004908276	-0.004551455	-0.0034047742	-0.0064979214	-0.010933631	-0.0064147282	-0.0037704317	-0.0023782218	-0.0039065853	-0.008601377	-0.007448966	-0.0041475347	-0.00043210678	-0.0019307086	-0.0014678666	-0.005323874	-0.0032337515	-0.005485759	-0.002656859	-0.0073621264	-0.004869838	-0.0055250614	-0.0068818424	-0.002827834	-0.0017163097	-0.0010586058	-0.0060679754	-0.0041334243	-0.003871802	-0.0073139872	-0.006962774	-0.0030201832	-0.005550325	-0.006480073	-0.005627383	-0.0048918794	-0.0023686264	-0.0037145047	-0.0021746226	-0.0021918898	-0.0036157626	-0.0022774606	-0.002404007	-0.0059135286	-0.007279794	-0.002360661	-0.0009975081	-0.001924278	-0.0007027534	-0.0043821726	-0.0020484237	-0.0029361984	-0.0054357545	-0.0024996805	-0.0038895172	-0.0033645704	-0.0026025346	-0.0017824325	-0.000987431	-0.0016115345	-0.00091955863	-0.0032662489	-0.0013690045	-0.0014878243	-0.004149405	-0.004367263	-0.00050542835	-0.0018218091	-0.005066452	-0.0038354625	-0.006013572	-0.0022122187	-0.0044175736	-0.0064193676	-0.008107261	-0.007477784	-0.0024522867	-0.0014670279	-0.004393469	-0.0036852672	-0.0024468526	-0.0011851277	-0.0026602708	-0.0038555032	-0.0010843349	-0.0046304595	-0.0027578527	-0.0016053865	-0.0006539079	-0.0013268619	-0.0014910301	-0.0028237503	-0.0032211312	-0.00041863258	-0.002590518	-0.0022904687	-0.0035161844	-0.000777775	-0.0016641666	-0.004270926	-0.003393023	-0.002614824	-0.0037487333	-0.004043312	-0.0016229296	-0.00344176	-0.0011726262	-0.0017476034	-0.0016343829	-0.0021687676	-0.0019359504	-0.0025210911	-0.0021627282	-0.0032637569	-0.0017550292
CFG-245-Sp8	1.0	9	-0.0066672647	-0.00015506987	-0.006009289	-0.0076490194	-0.0045751426	-0.002218028	-0.0013872168	-0.002684453	-0.004016345	-0.0022428252	-0.005985205	-0.0036166802	-0.0022156732	-0.0014654613	-0.003180171	-0.0024417643	-0.0061121997	-0.003355051	-0.004374491	-0.0040341252	-0.0027893926	-0.003933777	-0.0029958535	-0.0023297432	-0.0019484658	-0.002157827	-0.0014723542	-0.002452888	-0.0034145843	-0.0033058093	-0.0014382385	-0.0027322466	-0.003239171	-0.0033048086	-0.0030142155	-0.005593894	-0.008782846	-0.0024294013	-0.0019888992	-0.0019142466	-0.0018095572	-0.005293193	-0.004919256	-0.002055927	-0.003880422	-0.0013932774	-0.0038401433	-0.0048175845	-0.0060062897	-0.004893969	-0.001957243	-0.0063391277	-0.0046497774	-0.0049864105	-0.004925321	-0.0007816056	-0.0028354202	-0.0031461357	-0.006163467	-0.0032893477	-0.0034485664	-0.004996021	-0.0049413457	-0.00217244	-0.0042765536	-0.005099157	-0.00518943	-0.004255727	-0.005927152	-0.003704583	-0.0019880184	-0.0019933959	-0.0024114507	-0.0023233937	-0.0015829692	-0.0056738993	-0.007520623	-0.00168032	-0.0010967307	-0.0024971724	-0.00111853	-0.0051322496	-0.0022454485	-0.0027734726	-0.0011304449	-0.0024528622	-0.002443261	-0.00096868246	-0.0021931315	-0.0010505519	-0.0009802612	-0.0026595467	-0.0021045122	-0.0021389846	-0.0014972095	-0.0019880992	-0.0027352604	-0.0025267345	-0.0017287728	-0.0012786752	-0.0047856173	-0.0032873605	-0.0045208125	-0.0013772863	-0.003168193	-0.0055892686	-0.007367471	-0.007520316	-0.0031030735	-0.0017739951	-0.0039382414	-0.003619897	-0.0024702798	-0.0013459295	-0.002057001	-0.0017998879	-0.0005933736	-0.0042274953	-0.0024801376	-0.0022216565	-0.0018015145	-0.0017507063	-0.0044042007	-0.0021960125	-0.0035820627	-0.0014815843	-0.0022042536	-0.0012578019	-0.0026730155	-0.0034814214	-0.0047102184	-0.003345047	-0.002001812	-0.0022543815	-0.0012943997	-0.0036779195	-0.0013878983	-0.002071663	-0.0014038788	-0.0006910939	-0.0019162082	-0.0017560888	-0.0019987198	-0.0013376013	-0.0011184419	-0.0030971724	-0.0011361432
CFG-246-Sp0	1.0	9	-0.011272234	-0.0007521655	-0.005469853	-0.009388325	-0.0054876218	-0.0058098114	-0.0021335522	-0.0029418257	-0.005377499	-0.0047566406	-0.0067667696	-0.0058141206	-0.002550951	-0.001331521	-0.005762918	-0.0015673321	-0.009451479	-0.002856669	-0.0047186646	-0.0048875264	-0.0020756726	-0.0047963792	-0.0030646583	-0.0040330733	-0.0015353058	-0.0019206743	-0.0025305178	-0.001989382	-0.0054654805	-0.0038905218	-0.0021364482	-0.004370395	-0.0048917336	-0.0048947847	-0.0034610215	-0.0058439746	-0.009917146	-0.0068586133	-0.0026929441	-0.0026299523	-0.004904065	-0.010871957	-0.010736973	-0.006407361	-0.002408417	-0.0019889313	-0.005391575	-0.0076747173	-0.0034656636	-0.0064117517	-0.002254103	-0.009266971	-0.005163706	-0.0050849086	-0.003123228	-0.003924346	-0.004582494	-0.0048300726	-0.0061042523	-0.0036387139	-0.0034308552	-0.0035422216	-0.004440014	-0.0032470187	-0.0058772797	-0.0059644016	-0.0071170586	-0.004598175	-0.0066255443	-0.0047227824	-0.0023753233	-0.0016084362	-0.00043024682	-0.0019533443	-0.0014372485	-0.0077618794	-0.009833316	-0.0024294304	-0.0025439686	-0.0025694978	-0.00038758654	-0.006938783	-0.004259904	-0.005288978	-0.003079557	-0.0026469424	-0.0022978012	0.48890698	-0.003240392	-0.0014874501	-0.0011878178	-0.0022901453	-0.0016278033	-0.0031249428	-0.00058914005	-0.0025647164	-0.0040755076	-0.003227287	-0.0023927628	-0.001970877	-0.0067378264	-0.0030346985	-0.004436249	-0.001452578	-0.005331826	-0.006915445	-0.008757081	-0.010580046	-0.0015405454	-0.0019654639	-0.009153691	-0.0048463056	-0.0028923796	-0.0015335585	-0.00018527673	-0.0039694877	-0.0016291405	-0.005439337	-0.0037006922	-0.0037753226	-0.0012826686	-0.0028748657	-0.0038120397	-0.0018427329	-0.0045634722	0.05638557	-0.0004483285	-0.0017990904	-0.0047267703	-0.0034971712	-0.0044903005	-0.0056954226	-0.0008754167	-0.00088190805	-0.0022188178	-0.0033514798	-0.0010491215	-0.0003244944	-0.0011230841	-0.0008728637	-0.0011478864	-0.0018655073	-0.000791777	-0.0014292087	-0.0012783679	-0.0057299086	-0.002518267
CFG-247-Sp0	1.0	9	-0.008126246	-0.00065543293	-0.0017338557	-0.007169615	-0.0041274168	-0.0017194566	-0.00093487627	-0.0031909796	-0.005402186	0.25960916	-0.0033631558	-0.004881241	-0.0015728113	-0.001351586	-0.0011458589	-0.0010155368	-0.0051185754	-0.002569197	-0.003721722	-0.0020461709	-0.0038835835	-0.0030287227	-0.0016784589	-0.003893029	-0.00076160923	-0.0044491007	-0.0011889529	-0.0027465601	-0.0016401077	-0.004809916	-0.001422225	-0.0034146896	-0.0039016756	-0.0033148692	-0.0033724343	-0.0054706843	-0.0069517675	0.05718113	-0.0030237627	-0.002320505	-0.0017067909	-0.007308542	-0.0030336876	-0.002001407	-0.004352369	-0.0013610596	-0.0048968834	-0.0028012255	-0.0076166014	-0.0044782246	-0.00094386813	-0.0037971525	-0.005021437	-0.004312796	-0.00451511	0.09739543	-0.0038497301	-0.0033897683	-0.0059450427	-0.004188626	-0.0027207744	-0.005392699	-0.0061724107	-0.003670933	0.10554132	-0.0072958427	-0.0055603813	-0.0035924565	-0.0050453716	-0.0034889276	-0.0017614578	-0.0009055149	-0.0024227367	-0.004488916	-0.0025487482	-0.0036003923	-0.0028933038	-0.0010686421	-0.00074572384	-0.0016470255	-0.0015984622	-0.0041297716	-0.0004727026	-0.00073906063	-0.0005541736	-0.0015217669	-0.0006167547	-0.0011801284	-0.0021125143	-0.002584932	-0.0010580104	-0.002518901	-0.0023184388	-0.0030539238	-0.0017500588	-0.0013053924	-0.0036159095	-0.0047134524	-0.0006445367	-0.00070437376	-0.0059140436	-0.0012867526	-0.0019475201	-0.00194378	0.090365216	-0.005615862	-0.0051527107	-0.0075229257	-0.002764467	-0.0014766232	-0.0023562822	-0.002034367	-0.0019085951	-0.0014239812	-0.0007337696	-0.0026864766	-0.0009856876	-0.005322335	-0.0027898168	-0.0006516279	-0.0018287562	-0.00041379427	-0.0036699465	-0.0034212747	-0.0037818484	-0.0024941652	-0.002128214	-0.0019375487	-0.0032324549	-0.0033723945	-0.004601897	-0.0027497383	-0.0031112826	-0.0032811798	-0.002972933	-0.0031315975	-0.0010276721	-0.0023067773	-0.0010204391	-0.0016288321	-0.0017995122	-0.0020049808	-0.0027097	-0.0018974193	-0.00037005506	-0.002854598	-0.0009153033
CFG-248-Sp0	1.0	9	-0.008858379	-0.0003588254	0.059296943	-0.00822792	-0.0012550286	-0.0021941045	-0.00041015365	0.29654154	-0.002833241	-0.0035366802	-0.0083820205	-0.0020391648	-0.0027792735	-0.0005685111	-0.0040895967	-0.0024881507	-0.008849448	-0.0028293165	-0.0028039115	-0.0036068044	-0.0023247988	-0.0033719756	-0.0021780564	-0.0031953815	-0.0033880228	-0.0022885066	-0.00071921345	-0.00080498774	-0.004778071	-0.0045158374	-0.00033445502	-0.006541589	-0.00493158	-0.0033805831	-0.0018941768	-0.0041266303	-0.0064505027	-0.007547022	-0.002866937	-0.0019535325	-0.003763532	-0.006381881	-0.0075620017	-0.004623507	-0.0056784344	-0.0016593212	-0.0054711765	-0.0039443597	-0.003339685	-0.0038176072	0.03927995	-0.00052365795	-0.007228532	-0.0030535567	-0.00576416	-0.0034046012	-0.0054031103	-0.0007629728	-0.0067634666	-0.0025234248	-0.004268254	-0.0057627903	-0.005211863	-0.0012335763	-0.006933762	-0.007908712	-0.004625867	-0.004177349	-0.011184051	-0.004299952	0.086194225	-0.0017561676	-0.0012184955	-0.0016646547	-8.9920504e-05	-0.0068712374	-0.005784722	-0.0036131858	0.035958424	-0.0002684584	-0.000415308	-0.006223154	-0.002437956	-0.0030493583	-0.0037586945	-0.00047691885	-0.003691184	-0.00384468	-0.0008805972	-0.0025583156	0.103708915	-0.0035949685	-0.00071524724	-0.0026456432	-0.006368731	-0.0016191943	-0.0012327775	-0.0032299336	-0.00075569353	-0.0014684239	-0.00549673	-0.0030871858	0.17132828	-0.0014648006	-0.0067702895	-0.0062648384	-0.006041468	-0.009124626	-0.004522732	-0.0017021091	-0.005722145	-0.0029745966	-0.0018306125	-0.0013602435	-0.001556804	-0.0010914404	-0.0006382734	-0.0047075874	-0.0023831492	-0.001392696	-0.0019616464	-0.00088766176	-0.009461853	-0.0008270738	-0.0038479092	-0.002562669	-0.001840251	-0.0015029529	-0.0016502222	-0.00518738	-0.008429162	-0.004726173	-0.0042493157	-0.0008660535	-0.001377477	-0.0030739235	-0.0013595393	-0.0005427962	-0.0012231689	-0.0014530872	-0.0024525155	-0.0021820555	-0.003320062	-0.0021314544	-0.00029505926	-0.003482854	-0.0012296865
CFG-249-Sp0	1.0	9	-0.0069076046	0.40061775	-0.003663878	-0.007220099	-0.0046460927	-0.0010069489	-0.001371744	-0.0026443817	-0.005185652	-0.00068937807	-0.0056275968	-0.005639064	-0.002147746	-0.0019975025	-0.0026346373	-0.0013244831	-0.0067031425	-0.0026272556	-0.0031379105	-0.0027607237	-0.0019341583	-0.0012453336	-0.0010190088	-0.0039043596	-0.0013442386	-0.0024707946	-0.002120584	-0.001676594	-0.003972668	-0.0035998484	-0.001226924	-0.0030381551	-0.0048100245	-0.0033880188	-0.0031819132	-0.005923055	-0.010173573	-0.0018666335	-0.0028673229	-0.0021687797	-0.0011100248	-0.0077341986	-0.0066316854	-0.001549547	-0.0028878718	-0.0021081017	-0.004327324	-0.004825933	-0.0055232695	-0.003764886	-0.0005897145	-0.0057599396	-0.0053781723	-0.004534066	-0.0034940606	-0.0014677437	-0.0037912678	-0.0026741575	-0.0047679967	-0.0045662764	-0.0037223909	-0.002788485	-0.0047496585	-0.0028275244	-0.004290513	-0.0066487	-0.0044198614	-0.0019948934	-0.00466253	-0.0036708484	-0.0020294837	-0.0011300592	-0.0012761694	-0.0020352094	-0.0009940516	-0.0045421673	-0.008730463	-0.002529709	-0.00056823646	-0.00249639	-0.00085899595	-0.0066644154	0.054949645	0.07122635	-0.0001928365	-0.0012276314	-0.0009595138	-0.00051679765	-0.001590374	-0.0027446055	-0.0012876573	-0.002888705	-0.0016935936	-0.0017799888	-0.0016154025	-0.0014438407	-0.0033782464	-0.004360579	-0.00019582312	-0.0003098951	-0.005272683	-0.0013808819	-0.0025511347	-0.0020527216	-0.004072642	-0.006513922	-0.0049979854	-0.008559384	-0.0029173228	-0.0017442866	-0.00452202	-0.0039882753	-0.0024045736	-0.0014585701	-0.0014342762	-0.0011869975	-0.0005919631	-0.005102123	-0.0027188172	-0.0022312026	-0.0015482233	-0.00205887	-0.002879886	-0.0025986128	-0.0024590427	-0.0013542068	-5.443506e-05	-0.0021998198	-0.0047046053	-0.002246432	-0.004166448	-0.0021617142	-0.0022616258	-0.0029586398	-0.0013080433	-0.003308703	-0.00086607045	-0.0007190261	-0.00026359904	-0.0011937917	-0.001325466	-0.0014636086	-0.0023272866	-0.0026916275	-0.00012192137	-0.003716415	-0.001395382
CFG-238-Sp0	10.0	9	-0.006830961	-0.0016705053	-0.0017529846	-0.0054075997	-0.0050796014	-0.003563664	-0.0013129096	0.5201812	-0.0028492357	0.106314905	-0.0047476506	-0.0039622015	-0.003797429	-0.0011956849	-0.002372396	-0.00023449259	-0.0015868881	-0.002830908	-0.0049262377	-0.0021400983	-0.004671924	-0.0033782586	-0.0017724406	-0.00324755	-0.0016279216	-0.0035869258	-0.0025461414	-0.0032162347	-0.0033917117	-0.0037283744	-0.0023468828	-0.0012977716	-0.0031632532	-0.0040169205	-0.0022748655	-0.0029395265	-0.004487127	-0.0028634493	-0.0035183802	-0.0030245313	-0.002236489	-0.0052285893	-0.005601351	-0.0026578705	-0.0012635823	-0.0026367668	-0.0052275113	-0.0020121855	-0.005515269	-0.0036788993	-0.0006933682	-0.0044673807	-0.0041839876	-0.0018940826	-0.0026105295	-0.0019090448	-0.005743277	-0.0010768073	-0.004704984	-0.0035853016	-0.004433006	-0.0043079043	-0.006884563	-0.0043918723	-0.00061416114	-0.0031581102	-0.0055283797	-0.0048396997	-0.0034173648	-0.004891922	0.32649663	-0.0017558247	-0.0022982275	-0.0055799256	-0.002908308	-0.0058285506	-0.0029710461	-0.002098945	-0.0011082422	-0.0019900964	-0.0016177135	-0.0073987064	-0.002564984	-0.0008701077	0.47549185	-0.0011311896	0.54067254	-0.001896796	-0.0033681728	-0.0011825497	0.29326782	-0.0025279915	-0.0026610536	-0.0031220901	-0.0027718185	-0.002121769	-0.0043608043	-0.0033719866	-0.0036548136	-0.0015301327	-0.0059602335	-0.00209779	-0.0022092524	-0.0015647095	-5.823897e-05	-0.0070298887	-0.005239312	-0.007450597	-0.00093743246	-0.002107627	-0.007564258	-0.004186313	-0.0010284353	-0.0011787907	-0.0014510445	-0.00044944737	-0.000868556	-0.0032522723	-0.001034449	0.053477727	-0.00088248675	-0.002359906	-0.0042562825	-0.001531216	-0.0016927914	-0.0026720967	-0.0021182464	-0.0028563242	-0.0034972848	-0.00263685	-0.0028014912	-0.004239862	-0.0027616026	-0.0012663744	-0.0044829524	0.17025144	-0.00052867737	-0.0011111906	-0.00053284445	-0.0025820173	-0.0025969387	-0.0029763554	-0.0028955587	-0.0031554194	-0.0013438484	-0.0018242492	-0.0012536985
CFG-240-Sp8	10.0	9	-0.00978353	-0.002156905	-0.0027140656	-0.007531846	-0.0064231674	-0.0027024888	-0.0012518577	-0.00036033275	-0.005764697	0.07021723	-0.006468017	-0.005166947	-0.0039314637	-0.00057764235	-0.0027161213	-0.0012964739	-0.0038128719	-0.0027768507	-0.0059938673	-0.0034668057	-0.0032118636	-0.0038926434	-0.0024811102	-0.0050021494	-0.0021605997	-0.0034431317	-0.0025134734	-0.003068467	-0.00282681	-0.004007613	-0.002835691	-0.0029696028	-0.0056942427	-0.004455908	-0.001512327	-0.0060930494	-0.010759725	-0.0008726619	-0.002833284	-0.0033512225	-0.0014964326	-0.0060397023	-0.0068267616	-0.0016022087	-0.0012221269	-0.0023911996	-0.008417154	-0.0028780736	-0.009564266	-0.0051581184	-0.0012057854	-0.0067806784	-0.006522826	-0.006098946	-0.0011993765	0.004691756	-0.0063655567	-0.00267534	-0.008099601	-0.005811839	-0.004974478	-0.0068490994	-0.0060336445	-0.0041224314	-0.0027462803	-0.007826025	-0.006882526	-0.006070415	-0.0050272224	-0.0052300594	-0.00043968484	-0.0015134354	-0.001777108	-0.006522245	-0.002747103	-0.005770107	-0.0069486503	-0.0012813141	-0.0014473083	-0.004489555	-0.0013993696	-0.009271185	-0.0018143718	-0.00085156225	-5.4992255e-05	-0.0027378367	-0.0004503138	-0.002162391	-0.0046417215	-0.0014867679	-0.0010562621	-0.002642152	-0.0039859153	-0.004284007	-0.0023240135	-0.0025970254	-0.004603961	-0.0034636422	-0.0012613398	-0.0026420592	-0.004689089	-0.00231393	-0.0030010177	-0.0023600517	-0.003492063	-0.006415476	-0.0068131527	-0.009413732	-0.003541106	-0.002201914	-0.009917844	-0.0050018006	-0.002083336	-0.0011482132	-0.00059421296	-0.0016981496	-0.0010866213	-0.0058280495	-0.0032259682	0.055153865	-0.0010199215	-0.0016245472	-0.0042059543	-0.002811665	-0.0057344264	-0.0031405932	-0.0034225406	-0.002557988	-0.005564052	-0.0033023013	-0.0058688307	-0.0038888748	-0.0020797425	-0.0030402318	-0.0042344257	-0.002046156	-0.0009595268	-0.0018366472	-0.00018894768	-0.0018461825	-0.0017330184	-0.0025754592	-0.0023701862	-0.0034933363	-0.0015583812	-0.00454444	-0.00084955816
CFG-243-Sp8	10.0	9	-0.0028529777	-0.0012405327	-0.00476636	-0.006847087	-0.003940724	-0.0030099654	-0.0017117412	-0.001846446	-0.0015612907	0.12181602	-0.005803694	-0.0078096623	-0.002348864	-0.0009303794	-0.0030819613	0.54080456	-0.0027868748	-0.0033390825	-0.0038088392	-0.002289203	-0.0030412169	-0.0047800457	-0.0030629681	-0.0055084326	-0.001745526	-0.0012008246	-0.0044833887	-0.0010897507	-0.0031926276	-0.0042912364	-0.0032300178	-0.001364237	-0.0032285156	-0.005144235	-0.00339068	-0.0060415193	-0.0078879185	-0.0025557363	-0.004394665	-0.0019712585	-0.0040617683	-0.005390168	-0.008532579	-0.0025862178	0.41874835	-0.0019878803	-0.0035873633	-0.0035203868	-0.00084666535	-0.0032978712	-0.0035296017	-0.0048681237	-0.0022321271	-0.0072219274	-0.0028352928	-0.001283644	-0.0026439368	-0.0020971724	-0.0045056017	-0.0034760027	-0.002608419	-0.0058879238	-0.004430352	-0.004477536	-0.0019351927	-0.0051085544	-0.007439073	-0.0061930744	0.3695523	-0.0022326463	-6.761722e-05	-1.5783538e-05	-0.0011115827	-0.0032273803	-0.0015965628	-0.0055276817	-0.0032527468	-0.00052450807	-0.0008783538	-0.0037295101	-0.0006126435	-0.00678256	-0.0014463568	-0.0008939184	-0.0042712227	-0.002902941	-0.00285682	-0.0018703318	-0.0033789244	-0.0018239775	-0.0008189142	0.058420975	-0.0014556559	-0.0022697146	-0.0007581038	-0.0025018859	-0.0058806543	-0.0053031817	-0.0011648405	-0.002526178	-0.004903236	-0.002685496	-0.0041633486	-0.004167636	-0.0036251775	-0.007784267	-0.007683479	-0.009272191	-0.0034616357	-0.0008029584	-0.008469164	-0.00597292	-0.003710363	-0.0006617837	-0.00016422167	-0.0027566648	-0.0015668377	-0.0058852797	-0.003117455	-0.001156395	-0.0009877463	-0.0027960183	0.36662146	-0.0010963076	-0.0046368157	-4.7150526e-05	-0.000792061	-0.0016277853	-0.0039638095	0.10954444	0.17319323	-0.0036178124	-0.0014915654	-0.002802652	-0.0026675633	-0.0028861295	-3.4811645e-05	-0.00013174576	0.0046246983	-0.0017510562	-0.00045925713	-0.0021257089	-0.0002627998	-0.0016350324	-0.002956334	-0.0057709073	-0.0014901353
CFG-244-Sp8	10.0	9	-0.0032933506	-0.0030329488	-0.0058306013	-0.007779595	-0.0052961647	-0.002572916	-0.0015015341	-0.002222085	-0.001988183	0.08406394	-0.0072199493	-0.008496273	-0.0022655698	-0.00039361484	-0.004155922	0.53043306	-0.002121944	-0.0042008697	-0.0040345755	-0.0015961168	-0.004089647	-0.004920126	-0.00297978	-0.0056355153	-0.0017528374	-0.0023728618	-0.0044067544	-0.0011421292	-0.0024504603	-0.0035594217	-0.0023736171	-0.0021685332	-0.0036501747	-0.0061000753	-0.004179978	-0.0062230327	-0.008973291	-0.0032318449	-0.004526602	-0.002529715	-0.0043162676	-0.0059295944	-0.007395939	-0.003079702	0.4159075	-0.0019920245	-0.0028149583	-0.002695223	-0.0019613907	-0.0033321565	-0.0038415089	-0.008119496	-0.0030235744	-0.006149659	-0.0034926506	-0.0025033024	-0.002856712	-0.0027079924	-0.006309129	-0.0045840098	-0.0023217462	-0.00790107	-0.0052383062	-0.005536548	-0.0030979647	-0.004880622	-0.0070465007	-0.0059316894	0.27701372	-0.0029395558	-0.00063913054	-0.001145808	-0.00344901	-0.0054873824	-0.0031096733	-0.005178247	-0.005739314	-0.00040617477	-0.00074300665	-0.0044279033	-0.00030403037	-0.0054539912	-0.00018427435	-0.000105862935	-0.005798408	-0.002721232	-0.0040010246	-0.0043807398	-0.004045716	-0.0029194728	-0.0016783414	-0.00059339363	-0.001971289	-0.0020726193	-0.0009771673	-0.002131633	-0.0055132955	-0.004789016	-0.00081790495	-0.002128498	-0.0051973634	-0.003617736	-0.0050775995	-0.003335652	-0.004730433	-0.00854216	-0.0064429687	-0.009656091	-0.003913495	-0.0011259052	-0.008206796	-0.0053678527	-0.0034738248	-0.00078327506	-0.0016385681	-0.0038404444	-0.001488039	-0.0060368157	-0.004117703	-0.00011458941	-0.0013372574	-0.0030960902	0.29870638	-0.003183565	-0.003699101	-0.0004001155	-0.004549608	-0.0015462285	-0.0045741075	0.10715531	0.16130331	-0.0043759425	-0.0028837936	-0.003560536	-0.0038621377	-0.0039366316	-0.0004156827	-0.0012491271	-0.001567532	-0.0020256168	-0.0009983291	-0.0027153154	-0.0015170049	-0.0010582833	-0.0036924386	-0.0047335164	-0.0020460864
CFG-244-Sp14	10.0	9	-0.0020498196	-0.0036114724	-0.0059760083	-0.0051991176	-0.0057154046	-0.0014497659	-0.0009254716	-0.0023482465	-0.0024696442	-0.0020565817	-0.007276795	-0.0063132024	-0.0013911668	-0.0019867993	-0.0051904786	0.046664786	-0.0008866569	-0.0044143167	-0.0031570557	-0.00034433237	-0.004101838	-0.004093393	-0.0030715938	-0.003729381	-0.0019533928	-0.0020483062	-0.0035887186	-0.0019978087	-0.0035693545	-0.0037166565	-0.002130948	-0.0026731652	-0.003343146	-0.0057559274	-0.0018928006	-0.0034980078	-0.007051164	-0.004361874	-0.0034062946	-0.0023274962	-0.0038002124	-0.007962236	-0.00825246	-0.0037714466	0.33007106	-0.0016697403	-0.0016442467	-0.003961685	-0.0022148327	-0.003779811	-0.0025016717	-0.005688195	-0.002555909	-0.004493661	-0.0038942834	-0.002895777	-0.0018477978	-0.0002818858	-0.004016315	-0.0039483155	-0.0027527486	-0.005601599	-0.004828724	-0.0034670536	-0.005681618	-0.004314469	-0.0036887394	-0.0034814319	0.17128967	-0.002700581	-0.00014005833	-0.00056414487	-0.003329968	-0.0024922583	-0.0023923062	-0.0029476632	-0.0056323484	-0.0012299998	-0.00064794894	-0.0030021651	-0.0008331551	-0.0041376785	-0.0014540448	-0.0002690828	-0.004377628	-0.0030573877	-0.0031009847	-0.002905929	-0.0028863878	-0.0018343518	-0.0009619451	-0.0005801262	-0.0013717235	-0.003945511	-0.0010321661	-0.0018187959	-0.0045586997	-0.0030736434	-0.0007416307	-0.0021555861	-0.0043595284	-0.0033514726	-0.004929387	-0.001830397	-0.004505188	-0.0060842303	-0.0024721862	-0.0055908547	-0.0012121669	-0.0012847219	-0.0063226228	-0.0049127704	-0.002769277	-0.0011674698	-0.002845224	-0.002850223	-0.0011868405	-0.00411565	-0.0028014367	-0.0012321719	-0.001467669	-0.0024984719	0.22426984	-0.0026685845	-0.0030620655	-0.0001830952	-0.0026820786	-0.0022003327	-0.0038412677	0.0935788	0.03928788	-0.0030098537	-0.0018161335	-0.002555533	-0.0035959263	-0.0025570726	-0.0004078167	-0.0028133735	-0.0012354429	-0.0026580885	-0.0010726457	-0.0022546903	-0.0017786537	-0.0020713145	-0.0030383414	-0.0026724571	-0.0017203977
CFG-245-Sp8	10.0	9	-0.0046116193	0.013409232	-0.0047706696	-0.005793597	-0.0048746914	-0.0014886316	-0.0017250564	-0.000698468	-0.0021174804	-0.0008945224	-0.005118548	-0.002976883	-0.0021431523	-0.0012279889	-0.0028335724	-0.0018804889	-0.0012580184	-0.0034595719	-0.0041321227	-0.00274519	-0.0030830174	-0.0038223772	-0.0029102438	-0.0023783299	-0.0019971367	-0.0019044427	-0.0018377047	-0.0020410887	-0.0031536	-0.0021139493	-0.001490758	-0.00115321	-0.0022426916	-0.0031902527	-0.00141772	-0.0040627215	-0.005825241	-5.851723e-05	-0.0019115942	-0.0014874191	-0.0007817605	-0.0038189378	-0.0038595654	-0.00076275214	-0.0019968157	-0.001570881	-0.0036185698	-0.0035838385	-0.006001076	-0.0038428686	-0.0013764668	-0.0049603265	-0.0027667705	-0.0045747347	-0.0025936991	-6.052273e-05	-0.0027629756	-0.0029118028	-0.005122507	-0.0029852428	-0.0029072303	-0.0033200502	-0.0034585265	-0.0017288992	-0.0040348396	-0.0032176578	-0.0042079478	-0.0037600696	-0.0035664812	-0.0032102624	-0.00055832876	-0.0014050842	-0.002539157	-0.0025818883	-0.0013714046	-0.0039642355	-0.0053462517	-0.0010439593	-0.0009347721	-0.0031918227	-0.001400989	-0.004186895	-0.0015412201	-0.0014217912	-0.00074769073	-0.0024778815	-0.0015943634	-0.0012937668	-0.002215665	-0.0009974911	-0.00035764935	-0.0022670527	-0.0027201148	-0.0020438985	-0.0009105203	-0.0020963503	-0.002005028	-0.001018974	-0.0016975058	-0.0016623182	-0.0034317917	-0.003031471	-0.0035019363	-0.0011134371	-0.0030137184	-0.004223755	-0.0030731792	-0.0065278136	-0.002510006	-0.0016212913	-0.005340862	-0.0040744497	-0.0019270405	-0.0014286235	-0.0021869403	-0.00150643	-0.0007241208	-0.004041146	-0.0023602599	-0.0018645836	-0.0020316963	-0.0024280814	-0.0023697063	-0.002332414	-0.0036376405	-0.0017155288	-0.0016147047	-0.001242507	-0.0024084947	-0.0024338237	-0.0031716386	-0.002866066	-0.00088549225	-0.0019594913	-0.0015605536	-0.0024377152	-0.0007106823	-0.0017904544	-0.0014114243	-0.0011342643	-0.0015742691	-0.0019236666	-0.0014770655	-0.00075889245	-0.0016600889	-0.0028444484	-0.00096869795
CFG-246-Sp0	10.0	9	-0.010272487	-0.0015118724	-0.003047583	-0.007201119	-0.0060407543	-0.0063700997	-0.0024049499	-0.00178055	-0.0023857264	-0.0038169955	-0.005743893	-0.0058596944	-0.0028497735	-0.001552904	-0.005969491	-0.0013395258	-0.0029867773	-0.0031410654	-0.004579083	-0.0026037504	-0.0018941745	-0.0050629717	-0.0029338817	-0.0046858545	-0.00065880804	-0.0007995093	-0.0029422413	-0.0013762611	-0.00658982	-0.0026544519	-0.0018675838	-0.0028833891	-0.0032380554	-0.0052338904	-0.0026211187	-0.0045486703	-0.0074622836	-0.005717404	-0.0026220982	-0.0031448274	-0.005431274	-0.010545325	-0.012414269	-0.006311367	0.0031674576	-0.0023191944	-0.007614803	-0.0064578447	-0.002111479	-0.004684443	-0.002697305	-0.0063316207	-0.0026469897	-0.004214607	-0.0005759115	-0.0036574544	-0.0057863984	-0.0039787735	-0.0050849733	-0.0032890392	-0.0022757326	-0.0019556035	-0.0020327019	-0.0024946022	-0.0063452027	-0.0028722256	-0.00586001	-0.0038008918	-0.0028627494	-0.0047286274	-0.0006311611	0.014924621	0.010603658	-0.0015319173	-0.000482398	-0.006390926	-0.008710092	-0.002287934	-0.0022106618	-0.003205962	-0.00082340994	-0.0060371268	-0.0038678565	-0.0036962086	-0.0019222313	-0.002541428	-0.0015667662	0.6231378	-0.0030903732	-0.0017143701	-0.00091507967	-0.0013427906	-0.001962543	-0.0037196374	-4.2939162e-05	-0.0028204517	-0.004201644	-0.0029759768	-0.0022558854	-0.0024225956	-0.006025847	-0.00272548	-0.003463478	-0.0011757659	-0.006535797	-0.006689673	-0.003551265	-0.009396009	-0.00016232356	-0.0015255342	-0.011496247	-0.0054477626	-0.0029308947	-0.0014279785	-0.0006733335	-0.0030304661	-0.0016724729	-0.0058527086	-0.0044050417	-0.003584178	-0.0018040773	-0.0026650955	-0.0004846443	-0.0017094216	-0.005131937	0.10122007	0.14667696	-0.0021159397	-0.0056281164	-0.0017736446	-0.002863461	-0.004526381	0.11201726	-0.0013372746	-0.0018477101	-0.002545724	-1.13351825e-05	-0.00027272647	-0.0014118315	-0.0013046506	-0.0009587196	-0.0019438263	-0.0009811094	-0.0016800207	-0.0016977191	-0.0058024386	-0.002158985
CFG-247-Sp0	10.0	9	-0.0073288595	-0.0017780571	-0.0011427229	-0.004331698	-0.0032685488	-0.000880308	-0.0010692943	-0.0015612652	-0.0051135644	0.39021713	-0.0033199745	-0.004874971	-0.0010370297	-0.00053560705	-0.0011569597	-0.00035034868	-0.0027575502	-0.0018055105	-0.0030452923	-0.00052967574	-0.004104401	-0.003212334	-0.0019655232	-0.0036887315	-0.0008193458	-0.005036898	-0.0014156929	-0.0021090496	-0.0005137784	-0.0034384711	-0.0018260833	-0.00150749	-0.0022465922	-0.0029918954	-0.0024925135	-0.0051220874	-0.00600087	0.28563944	-0.0027797236	-0.0021898942	-0.0008974799	-0.00544381	-0.0028738752	-0.0009275808	-0.0032178753	-0.0016161215	-0.0050905882	-0.0017084823	-0.006192216	-0.003058302	0.0024595393	-0.0023092355	-0.0033486502	-0.0039094435	-0.0012663705	0.1520067	-0.0048795	-0.0017432125	-0.0055170525	-0.0030403729	-0.0026208903	-0.0027271158	-0.0036649278	-0.0038467098	0.13577634	-0.004546968	-0.0054140775	-0.003927631	-0.002616723	-0.0027474798	-0.0005893629	-0.00013171109	-0.0023644087	-0.004825612	-0.0022152998	-0.0018157418	-0.0012598283	-0.00048826888	-0.00039913005	-0.001770659	-0.0016700114	-0.0021252327	0.09693223	0.17305383	-0.0004489088	-0.000901669	0.018918974	-0.0016532368	-0.0021011503	-0.0018997055	-0.00037726847	-0.0023908555	-0.0023426136	-0.00246447	-0.0009433485	-0.0016784755	-0.002924399	-0.0042150635	-0.0008712683	-0.0009838416	-0.0037303113	-0.00023840011	-0.0017437653	-0.0018049	0.10163181	-0.0041722134	-0.003111813	-0.0055687367	-0.002198409	-0.0013358722	-0.002425948	-0.0017264416	-0.0014970911	-0.0010417514	-0.00075645634	-0.0019080724	-0.0010462443	-0.005336845	-0.002896786	-0.00022433573	-0.0015988151	-0.00042355587	-0.0019324829	-0.0032658689	-0.004235007	-0.003491185	-0.00065984897	-0.001803468	-0.0039289445	-0.0015060233	-0.0029571939	-0.0021441502	-0.002082266	-0.0033443852	-0.0030819732	-0.0015457933	-0.00028154723	-0.0023053612	-0.0010487847	-0.0016203466	-0.00211676	-0.0028300988	-0.0025828904	-0.0016805094	-0.00011389565	-0.0026561234	-0.00059858424
CFG-248-Sp0	10.0	9	-0.006539607	0.01906851	0.40758237	-0.005546107	-0.0010820064	-0.0014142634	-0.00026997642	0.50648105	-0.0016324021	-0.0020420083	-0.0062969206	-0.00020092016	-0.0024485341	-0.00074888236	-0.003393908	-0.002063339	-0.00545952	-0.0020369897	-0.002048362	-0.002283711	-0.0027522116	-0.0024994952	-0.0015663957	-0.003011168	-0.003046217	-0.0015135572	-0.0008669901	-0.00038506265	-0.0045889816	-0.0046639754	-0.0004701029	-0.005381485	-0.0044191275	-0.0034957556	-0.0006872488	-0.0027558487	-0.003706183	-0.0053972728	-0.0024878772	-0.0022419798	-0.0043104077	-0.0057509574	-0.007507139	-0.005488717	-0.0045389105	-0.0016850766	-0.005483935	-0.0033231776	-0.0028651743	-0.0027759064	0.08099222	0.27312094	-0.0055302256	-0.0029302647	-0.0045557553	-0.002635679	-0.0051946733	0.013661724	-0.0055021867	-0.0016902117	-0.0036218043	-0.0042187	-0.0040776213	-0.0007688736	-0.005996405	-0.006239521	-0.0032327222	-0.0026894407	-0.0085327495	-0.003650377	0.28285077	-3.4953378e-06	-0.0010034832	-0.0013615825	0.05518014	-0.0049854326	-0.004205748	-0.003214817	0.07847534	-0.00021678668	-0.00033570788	-0.0051194774	-0.0016709509	-0.0013593787	-0.0041316845	-0.0008308998	-0.003274669	-0.0045777955	-0.00050043705	-0.0022304961	0.26957527	-0.0026649176	-0.0003039871	-0.0027409357	-0.0050063133	-0.001819294	-0.0015729379	-0.0022261234	-0.0005647557	-0.0015630209	-0.0057128794	-0.002899634	0.40430674	-0.0016576499	-0.00629467	-0.004882868	-0.0027876475	-0.0072275326	-0.0034699026	-0.0012368856	-0.0064802854	-0.0034145918	-0.0014376978	-0.0010685215	-0.0014499762	-0.00081448094	-0.000792649	-0.0046959026	-0.0016656169	-0.0012183283	-0.001945222	-0.0018246991	-0.007211241	-0.0013458804	-0.0029849831	-0.0026235431	0.047039412	-0.0017185706	-0.0010208986	-0.0037016394	-0.0070850956	-0.0038971775	-0.0033464676	-0.0008629484	-0.0007011942	-0.0025896966	-0.0005356973	-0.00062420935	-0.00066585315	-0.0014225284	-0.0021978652	-0.0021243324	-0.0031824592	-0.002078809	0.011162877	-0.0029489668	-0.0013494693
CFG-249-Sp0	10.0	9	-0.005822389	0.43065327	-0.0026384122	-0.0053833243	-0.0044980273	-0.00042467786	-0.0012970599	-0.001917901	-0.0048161214	0.019866204	-0.005445	-0.0060824454	-0.0016567135	-0.0017818218	-0.0028651739	-0.0013718911	-0.0038829385	-0.0027327442	-0.0026368725	-0.001754736	-0.0018718836	-0.0012991877	-0.001081218	-0.0040912535	-0.0007512246	-0.0026427342	-0.0024212317	-0.0013411233	-0.0032869943	-0.0024900727	-0.0016678099	-0.0018445748	-0.0036213158	-0.0033788355	-0.0022732422	-0.005041222	-0.008833089	-0.0002716635	-0.0028835728	-0.0022838046	-0.0007601695	-0.006731963	-0.0071608224	-0.0009458848	-0.0014385424	-0.0021802168	-0.0047807046	-0.0037732434	-0.0047530797	-0.0024673168	-0.000506563	-0.004251351	-0.0041377246	-0.0042085825	-0.0010993581	-0.0012737155	-0.0042435927	-0.0020002949	-0.0042603845	-0.0037634461	-0.0034246743	-0.0009780161	-0.002870729	-0.0028181204	-0.0039676772	-0.004662798	-0.0037093891	-0.0015807657	-0.0020377254	-0.0031291898	-0.0011466659	-2.4723317e-05	-0.0006423328	-0.001983907	-0.00030283516	-0.0026404792	-0.007462722	-0.0020884315	-0.0003098897	-0.0028313664	-0.0011238377	-0.005856936	0.13700722	0.29917458	-0.00016881642	-0.00083647855	-0.001204101	-0.00056689663	-0.001440515	-0.0022775219	-0.0010563653	-0.0025784534	-0.0017659428	-0.002276756	-0.0009962311	-0.0015493761	-0.0032265463	-0.0041694646	-0.00022616984	-0.00066570827	-0.003963853	-0.0005966752	-0.0021733528	-0.0016175717	-0.0041627767	-0.0054924362	-0.0022624724	-0.007387134	-0.0019657132	-0.0013512445	-0.0051396107	-0.0042995703	-0.0021306882	-0.0011763735	-0.0016588228	-0.0008364695	-0.000739853	-0.0048973365	-0.0025856786	-0.0020691855	-0.0016387639	-0.0021407886	-0.0007464126	-0.0024908893	-0.002934353	-0.0015529774	0.14797911	-0.0021361716	-0.005632129	-0.0005726836	-0.0026309243	-0.0013671821	-0.0009977153	-0.0030001092	-0.0014194252	-0.0023738472	-0.000298091	-0.0011004794	-0.00035721753	-0.0013085876	-0.0014082572	-0.0014763051	-0.0022172292	-0.0028224036	-5.758872e-05	-0.0034119226	-0.0010889736
CFG-249-Sp8	0.1	9	-0.008115661	0.24235854	-0.004748519	-0.00870977	-0.0049319207	-0.0017468365	-0.0009589456	-0.0028651387	-0.005995941	-0.0014751365	-0.0062043048	-0.005679341	-0.0028306197	-0.0016488577	-0.0027714737	-0.0014380809	-0.008502418	-0.0031724605	-0.0041288375	-0.004294667	-0.002343529	-0.0018081954	-0.0011467072	-0.004021572	-0.0015080003	-0.0028909056	-0.0017369249	-0.0022153168	-0.0030428092	-0.004221199	-0.0013819839	-0.003889794	-0.0059117675	-0.0036746326	-0.0036553002	-0.0068059145	-0.011467499	-0.0032242478	-0.0027214268	-0.0024010157	-0.0014774103	-0.008126465	-0.0057082535	-0.0020485844	-0.0039431634	-0.0020748465	-0.0044676564	-0.004726197	-0.0068338388	-0.0054006497	-0.001431549	-0.006975462	-0.006123248	-0.004911677	-0.0047715367	-0.0013599081	-0.0037956627	-0.0031497197	-0.005884973	-0.0047789672	-0.004095667	-0.004757719	-0.005925119	-0.003386083	-0.0040743584	-0.008339646	-0.0053830794	-0.0031058833	-0.0056760577	-0.0042011063	-0.0025243077	-0.0018292385	-0.0017913255	-0.002987898	-0.0016244072	-0.0058374833	-0.008722952	-0.0028300544	-0.00080842077	-0.0023910163	-0.0007660778	-0.0075506615	-0.00076057547	-0.0010318811	-0.00024836176	-0.0016475496	-0.0016764326	-0.0003970208	-0.0021397015	-0.0022851923	-0.0011813731	-0.0025710813	-0.002117276	-0.001930478	-0.0016986661	-0.0014197677	-0.0036128922	-0.004074499	-0.00063406193	-0.00092047494	-0.006104749	-0.002501752	-0.0037948685	-0.0021906493	-0.0036493961	-0.006933618	-0.008145551	-0.008888743	-0.003550084	-0.0019142726	-0.005382668	-0.004419721	-0.0025397278	-0.001348902	-0.0011127593	-0.002244909	-0.0006677829	-0.004862209	-0.002351233	-0.0015621318	-0.0014015066	-0.0014120087	-0.0040711514	-0.0027863323	-0.0030791794	-0.0010461631	-0.0015658864	-0.0018664572	-0.004186492	-0.002944044	-0.0047049965	-0.0030266226	-0.00259579	-0.0027322515	-0.0018207253	-0.004229701	-0.0014777043	-0.0008237698	-0.00047798658	-0.0012358248	-0.0014425346	-0.0016471596	-0.0025282553	-0.002433356	-0.00042619117	-0.00406727	-0.0013015355
CFG-250-Sp8	0.1	9	-0.006115012	-0.0014783585	-0.0052518365	-0.008507066	-0.0036742212	-0.0012477835	-0.0012242419	-0.0021288507	-0.005295199	-0.0015942409	-0.007237827	-0.0046839374	-0.0029785319	-0.00092969945	-0.003269717	-0.0028443595	-0.009135692	-0.004044312	-0.00448547	-0.0053976765	-0.0036693434	-0.003348929	-0.0018110739	-0.0028816627	-0.002665144	-0.003290176	-0.0020033221	-0.0023454984	-0.0023006434	-0.0054277936	-0.0015793131	-0.0034727482	-0.0062041003	-0.004605668	-0.0032699972	-0.007333157	-0.0112890955	-0.0008983887	-0.0025195768	-0.0023795776	-0.0008527228	-0.0055070077	-0.0045280973	-0.00090848724	-0.005059071	-0.0015950645	-0.0043464205	-0.004710724	-0.00702544	-0.005299977	-0.0017721587	-0.005535561	-0.006749297	-0.0066280332	-0.008441855	0.083101176	-0.0035681452	-0.0034428064	-0.007553493	-0.0036112636	-0.004681177	-0.008399566	-0.006213882	-0.002489582	-0.004801421	-0.008720324	-0.0065360027	-0.0049601546	-0.0074800486	-0.0052875415	-0.0024957827	-0.002585873	-0.0021446263	-0.002612887	-0.001959492	-0.0061092596	-0.0061641107	-0.0031951233	-0.0006926295	-0.0020600192	-0.0006446488	-0.0071364203	-0.0030178686	-0.0037402113	-0.0037726231	-0.0024626749	-0.004545945	-0.0046091885	-0.002077598	-0.0019066561	-0.0016310882	-0.003328986	-0.0021310698	-0.0027056667	-0.0029158797	-0.0025301548	-0.002710161	-0.0033004123	-0.0013704997	-0.0014989467	-0.00756296	-0.004186639	-0.003310867	-0.0024560438	-0.0064678025	-0.0047001345	-0.008818997	-0.007848471	-0.0045983233	-0.00067284063	-0.004711737	-0.004548398	-0.0029126501	-0.0010710508	-0.00165268	-0.0026513555	-0.00062232465	-0.0045772116	-0.0031270497	-0.0017518147	-0.0015257571	-0.000972493	-0.006305124	-0.0034718055	-0.004724379	-0.0030627924	-0.0025715095	-0.00065071654	-0.0032335324	-0.0043476787	-0.006669788	-0.0029727283	-0.004165478	-0.0033005234	-0.001862318	-0.0052594976	-0.0023339982	-0.0026982066	-0.00089776155	-0.00053709594	-0.0028549735	-0.0011549435	-0.0030345134	-0.002197034	-0.0011599881	-0.0046286187	-0.0007488795
CFG-251-Sp8	0.1	9	-0.009408527	-0.001266295	-0.0073224525	-0.010293464	-0.0051700715	-0.0036812213	-0.0014753736	0.09026054	-0.005991485	-0.0060884943	-0.010850255	-0.0023510638	-0.005216313	-0.0005920331	-0.0056465226	-0.0030026066	-0.01080545	-0.0046582143	-0.0056689363	-0.0060674236	-0.0038184484	-0.0050704526	-0.002984232	-0.0036683364	-0.0034479317	-0.003936502	-0.0022362305	-0.0030520265	-0.0052712527	-0.004372226	-0.001316761	-0.0045257653	-0.005966907	-0.005015427	-0.003369818	-0.006927782	-0.012874335	-0.0067307735	-0.0034765122	-0.002746497	-0.0026206432	-0.007248567	-0.009195702	-0.0032854509	-0.006931288	-0.0020343442	-0.006825019	-0.0055448418	-0.0077559487	-0.006751461	-0.0026066327	-0.008795967	-0.007280434	-0.005585163	-0.008419585	-0.0027995624	-0.0061633615	-0.003554366	-0.009426018	-0.0056635	-0.005618698	-0.009117228	-0.007448276	-0.0035367815	-0.009892548	-0.008868759	-0.00890399	-0.008112382	-0.012142037	-0.0071345763	-0.0012299601	-0.003758934	-0.001426385	-0.0031319137	-0.001543565	-0.009125991	-0.0121647045	-0.004578997	-0.0011910269	-0.0022477212	-0.0006134816	-0.009972083	-0.004781519	-0.0060425303	-0.0023051142	-0.0015845668	-0.0034939926	-0.004664664	-0.0022721295	-0.0014939822	-0.0003225076	-0.004985194	-0.002705353	-0.00204118	-0.0044060927	-0.0027664425	-0.003286063	-0.0035384723	-0.0021431502	-0.002180997	-0.008963843	-0.005724098	-0.0040790336	-0.0017882794	-0.009412271	-0.0073619257	-0.011596208	-0.010254334	-0.004844972	-0.0012746583	-0.009139668	-0.004948238	-0.0029372277	-0.0012172923	-0.0004233476	-0.002347151	-0.00074405863	-0.0039950153	-0.0035984246	-0.0011327881	-0.0013985669	-0.0015491185	-0.011318731	-0.0022030496	-0.00522535	-0.0020668409	-0.0017570689	-0.00049918663	-0.0028605028	-0.0064719883	-0.009368293	-0.004455765	-0.0038419121	-0.002108957	-0.002940866	-0.0046989424	-0.0027606674	-0.0015681759	-0.00032141674	-0.0006774495	-0.0034651153	-0.0023052983	-0.0032489877	-0.0021805007	-0.0013341719	-0.005211057	-0.00037977204
CFG-252-Sp0	0.1	9	-0.009252128	-0.004532936	-0.005238864	-0.01141913	-0.0043367073	-0.004305745	-0.0006874621	0.07507756	-0.005635845	-0.0036489842	-0.007190795	-0.004094278	-0.005702567	-0.00022091305	-0.0038238862	-0.00025150398	-0.008626541	-0.004811828	-0.0054336735	-0.005971205	-0.0061335545	-0.005443923	-0.001873589	-0.0046782205	-0.0028150477	-0.0054525523	-0.0015668856	-0.004078158	-0.0037014342	-0.005294157	-0.0023319477	-0.0054233638	-0.0070784227	-0.005082439	-0.0040252646	-0.0058668586	-0.011571605	-0.007708875	-0.004817413	-0.0029090603	-0.0032343154	-0.006307762	-0.006202185	-0.004222794	-0.004842944	-0.0016977821	-0.007451825	-0.0015759304	-0.007657559	-0.0074978992	-0.003199194	-0.0071627293	-0.0060978807	-0.0058976975	-0.008792836	-0.0038870228	-0.00598122	-0.0024064987	-0.007755056	-0.0070199906	-0.006261854	-0.011259912	-0.008335481	-0.0046315524	-0.0030395712	-0.010588286	-0.00971193	-0.00867256	-0.010831382	-0.0049403696	0.01804585	-0.0038635693	-0.0032320002	-0.0063125025	-0.0044122348	-0.008628985	-0.005489016	-0.0034376916	-0.0008784247	-0.0025372421	-0.0014509732	-0.010251718	-0.0060268682	-0.0038086197	-0.0030189818	-0.002049302	-0.0037489177	-0.005019037	-0.00337435	-0.0030289579	0.032142926	-0.0036267403	-0.0034033232	-0.0018132047	-0.0066887205	-0.0015950759	-0.0056921057	-0.006134083	-0.003308701	-0.0028848483	-0.008498346	-0.004664129	-0.0036605673	-0.0012806723	-0.003812099	-0.009047767	-0.01481918	-0.009816061	-0.0034979074	-0.0021596823	-0.00799217	-0.0050473427	-0.0029464124	-0.00037957722	-0.00023984943	-0.0028225111	-0.0007277843	-0.0038346108	-0.0027089529	0.074461535	-0.00170429	-0.0006994336	-0.010611826	-0.0018376615	-0.0029725954	-0.0021999674	-0.0066299955	-0.0018187474	-0.0022353914	-0.005584468	-0.008361101	-0.0057413112	-0.005862575	-0.0023102504	-0.0032501807	-0.0037375758	-0.0023677966	-0.0027992693	-0.0015996761	-0.0028353943	-0.0034418353	-0.0029612558	-0.0036655813	-0.0022476087	-0.0017818662	-0.003455938	-0.00018251542
CFG-253-Sp0	0.1	9	-0.010511221	-0.0017564071	-0.0065128254	-0.009506127	-0.0048693605	-0.0039000697	-0.0015513698	-0.00022234561	-0.006359586	-0.004559309	-0.007902183	-0.002833175	-0.004659957	-0.0010197604	-0.0044160336	-0.0031341244	-0.011261632	-0.0044794646	-0.0056338576	-0.0066208947	-0.004196857	-0.0039245253	-0.0023799432	-0.0030903476	-0.00256342	-0.0037296885	-0.0012409932	-0.0036465137	-0.0049019093	-0.004425415	-0.0013611893	-0.0051760096	-0.0056583053	-0.004399305	-0.003318958	-0.006616263	-0.0114957625	-0.0073475596	-0.0033875187	-0.0028700607	-0.0028616118	-0.0058460557	-0.007272789	-0.003568791	-0.006184595	-0.0016938897	-0.0069155334	-0.004351904	-0.008203442	-0.007127404	-0.0028260925	-0.00883043	-0.006359492	-0.005422179	-0.008088974	-0.00304552	-0.005660586	-0.0031439397	-0.0079390025	-0.0056502065	-0.005621887	-0.008910323	-0.0075118267	-0.0034543602	-0.0066869585	-0.008636263	-0.008405013	-0.0073408973	-0.011950128	-0.005593698	-0.0012397779	-0.00403492	-0.0019973887	-0.004327762	-0.0022885238	-0.008019371	-0.008904864	-0.0035433709	-0.001016041	-0.0018840589	-0.0011124787	-0.009196526	-0.0049409643	-0.005285881	-0.002646409	-0.0013722874	-0.0039693746	-0.004268452	-0.0026293749	-0.0014629622	-0.000572229	-0.0041822526	-0.0032002872	-0.0019902324	-0.0046795444	-0.0022997833	-0.0036061814	-0.0036723958	-0.0021807633	-0.00133949	-0.0076240455	-0.004531227	-0.0039389106	-0.00062295963	-0.0056144283	-0.0071668182	-0.012054869	-0.009620069	-0.0037837625	-0.0017255252	-0.0075123725	-0.0050370465	-0.002698149	-0.0010699036	-0.00047254897	-0.0023458735	-0.0004614513	-0.002971265	-0.0026212954	-0.001243403	-0.0016834728	-0.0013246101	-0.011089666	-0.0019844593	-0.003782928	-0.0017286709	-0.004248528	-0.00030905363	-0.0020050344	-0.005916587	-0.009135148	-0.005068824	-0.0044627725	-0.0016779401	-0.002635952	-0.0047563636	-0.0024444812	-0.0018924299	-0.0007819143	-0.001127946	-0.0024535945	-0.0023759634	-0.003272419	-0.0018093641	-0.0009034935	-0.0038623896	-0.0002580598
CFG-253-Sp8	0.1	9	-0.010706049	-0.0014206213	-0.006453655	-0.009608747	-0.004944654	-0.0040320167	-0.0016658445	-3.056208e-05	-0.0061832457	-0.0040322873	-0.0076660137	-0.0027549001	-0.004811022	-0.0007465618	-0.0044340394	-0.0029091637	-0.01056514	-0.0048729014	-0.005972477	-0.0061372886	-0.0040659104	-0.0041221105	-0.002491624	-0.0030875541	-0.002293355	-0.0037602675	-0.0013805606	-0.003671889	-0.0048378203	-0.0041240887	-0.0013946111	-0.004767555	-0.0056884224	-0.004333595	-0.0033957714	-0.006384029	-0.011239077	-0.00640833	-0.0030446672	-0.002798017	-0.002785305	-0.0061175846	-0.007556054	-0.0035840455	-0.00637537	-0.0016324405	-0.0070456895	-0.004818368	-0.008350684	-0.0072959014	-0.0027065626	-0.008643987	-0.0060017393	-0.0053984616	-0.0074475603	-0.0025037942	-0.0057593454	-0.0034568566	-0.008028739	-0.005470871	-0.005477435	-0.008544552	-0.007588187	-0.0035167253	-0.006304569	-0.008581468	-0.008252853	-0.007222853	-0.011399388	-0.005681398	-0.0011660999	-0.0037834502	-0.0017661115	-0.0039911754	-0.0022108348	-0.008122496	-0.008979086	-0.003538379	-0.0010994811	-0.0019726062	-0.0012132892	-0.009448566	-0.0050964234	-0.005268206	-0.0013328319	-0.0014845788	-0.0030505827	-0.0035718116	-0.002618804	-0.001415733	-0.0005263374	-0.0041618766	-0.003254674	-0.0022269196	-0.0043630158	-0.002460796	-0.0035617873	-0.0036565044	-0.0022987633	-0.0013270039	-0.007506467	-0.004561054	-0.0039268476	-0.00077697646	-0.004946211	-0.007190132	-0.011894814	-0.009733786	-0.003706113	-0.0019115291	-0.007844648	-0.004997507	-0.0024838862	-0.0010848583	-0.00037712103	-0.0025525806	-0.0005527828	-0.0031868634	-0.0026827687	-0.0010296167	-0.001659591	-0.0012782292	-0.010642489	-0.0017950371	-0.004190018	-0.0019591914	-0.0039281994	-0.0003733111	-0.001944755	-0.0058862697	-0.008777211	-0.0049272305	-0.004032058	-0.001685121	-0.0027520831	-0.004197002	-0.002416795	-0.0019328453	-0.0005870291	-0.0009043253	-0.002609861	-0.0023600834	-0.00302373	-0.0018483518	-0.0008336516	-0.004049601	-0.00024545073
CFG-254-Sp8	0.1	9	-0.00844492	-0.0022048992	-0.006423217	-0.00926835	-0.004231777	-0.0042731324	-0.0008708064	0.06550032	-0.0043749036	-0.005505814	-0.007539409	-0.0023568613	-0.0045826826	-0.0008537284	-0.0050964872	-0.0028381431	-0.008677488	-0.0047727865	-0.0046790983	-0.0042531183	-0.0042029247	-0.00498911	-0.0027328946	-0.0022574773	-0.0016366702	-0.0038554664	-0.0013266754	-0.0028180997	-0.004729908	-0.0039605387	-0.0010278758	-0.0038697459	-0.0042261938	-0.0037441289	-0.0032940712	-0.004442212	-0.010056914	-0.0060468293	-0.0026228984	-0.0025696324	-0.0023386593	-0.0054011457	-0.0075184414	-0.0030806386	-0.0052804467	-0.0013548877	-0.0059338403	-0.004353158	-0.0060237967	-0.0062025213	-0.0023360075	-0.0071544037	-0.0057775625	-0.0036666333	-0.007151023	-0.002663541	-0.0052457587	-0.0019842973	-0.007449427	-0.0044331704	-0.0049962504	-0.007997981	-0.0063509876	-0.0034483597	-0.006793038	-0.0065460233	-0.006756425	-0.006349086	-0.010646775	-0.005251795	-0.00010291078	-0.0034248333	-0.0024000464	-0.002971461	-0.0029528013	-0.0077468418	-0.009120454	-0.003503486	-0.0009802917	-0.0017372126	-0.0010275049	-0.0076287314	-0.004571152	-0.0041750516	-0.0012485895	-0.0011005964	-0.0028150373	-0.00202966	-0.0025091032	-0.0015706021	0.0050239437	-0.0033261785	-0.0023353167	-0.0015985271	-0.004340228	-0.0017464635	-0.003876463	-0.0032473574	-0.0029867007	-0.0017958201	-0.0070918947	-0.0044640317	-0.0039474843	-0.00038802653	-0.0053075356	-0.006125234	-0.010937017	-0.007202766	-0.0024956665	-0.0019087633	-0.0059602195	-0.0037705703	-0.0022496497	-0.0004542937	-0.0006188527	-0.002093861	-0.0005527218	-0.0030136213	-0.0027947729	-0.0011384402	-0.0012024239	-0.0014804658	-0.00963951	-0.0016501686	-0.0031899635	-0.0014779088	-0.0042714924	-0.0010094967	-0.0020147157	-0.005121095	-0.007172094	-0.004381671	-0.0034271562	-0.001909951	-0.0018114365	-0.0030547704	-0.0019607528	-0.0016859099	-0.00078358606	-0.0014448838	-0.0027101627	-0.0021781898	-0.0026520644	-0.001919174	-0.0011674837	-0.0026478097	-0.0006142528
CFG-255-Sp8	0.1	9	-0.007404038	-0.0015239079	-0.003816887	-0.008780203	-0.002725126	-0.0024137725	-0.00072390615	0.01595484	-0.0044367383	0.025622202	-0.0054469393	-0.003761776	-0.0030583516	-0.0007132207	-0.0018784949	-0.0009432997	-0.006041995	-0.0047751665	-0.0045440258	-0.004033245	-0.004647988	-0.0028194627	-0.0013436052	-0.003234091	-0.0015258215	-0.0047210823	-0.0014271449	-0.0032117192	-0.002237097	-0.0040469123	-0.0018473569	-0.00425428	-0.0047033057	-0.0040988037	-0.0034625034	-0.004571076	-0.007089668	-0.0028180697	-0.0028597566	-0.0020756926	-0.002483698	-0.0059739947	-0.0033479508	-0.0025563228	-0.005324392	-0.0010392434	-0.0046317833	-0.0023267108	-0.0068389494	-0.005415272	-0.0021021015	-0.0037920699	-0.0037920706	-0.004353258	-0.007797521	-0.0006912373	-0.0041374997	-0.002618815	-0.0058124647	-0.0035403008	-0.004512379	-0.00769999	-0.0057047633	-0.0030600366	-0.00011482187	-0.008091413	-0.0061453693	-0.0052346596	-0.006048883	-0.0037654983	-0.0004905317	-0.0021227575	-0.0016697937	-0.0032429667	-0.00261208	-0.0055852537	-0.0022469417	-0.0026954033	-0.00051348144	-0.0017148067	-0.0014729372	-0.006873274	-0.0034454039	-0.0022265818	-0.00045767598	-0.0020072523	-0.0015026885	-0.0034309651	-0.0020197383	-0.0022127915	0.019210957	-0.0030766653	-0.0022846193	-0.0023849676	-0.0037904757	-0.0017457528	-0.0036671804	-0.005577462	-0.0019838938	-0.0017684322	-0.0070164655	-0.0030084574	-0.003114245	-0.0020143692	-0.0009931821	-0.0063563	-0.009868402	-0.00861682	-0.0032059837	-0.0015117102	-0.0043533505	-0.0037172758	-0.002218419	-0.0011018025	-0.00077089336	-0.0024795546	-0.0006912804	-0.003438181	-0.0017587747	0.009851932	-0.0017561375	-1.7088347e-06	-0.0054407204	-0.0014761896	-0.0032050177	-0.0024946942	-0.0038453927	-0.0012399274	-0.0026317167	-0.0037760623	-0.005115256	-0.0035694083	-0.004588538	-0.002272544	-0.0022172357	-0.0026195687	-0.0018609205	-0.0029983725	-0.0014466114	-0.0010863778	-0.0026131754	-0.0018464593	-0.0025594863	-0.0018529482	-0.0006320761	-0.003195001	-0.0005401049
CFG-257-Sp0	0.1	9	-0.00533508	-0.0027009388	-0.0035787418	-0.0068224277	-0.0022612363	-0.0014329992	-0.00064292626	-0.004699467	-0.0053102626	0.20390713	-0.0035345077	-0.005679712	-0.0010109027	-0.001591467	-0.00053211354	-0.0018116715	-0.00814401	-0.003060423	-0.0036414312	-0.0019446532	-0.0051486352	-0.0058291964	-0.0030501543	-0.0030213997	-0.0011654121	-0.0042348104	-0.0006544712	-0.002263532	-0.0012271076	-0.004915958	-0.0015279455	-0.0032594816	-0.0036841063	-0.0025255047	-0.0041529653	-0.0058785356	-0.00863376	0.050988264	-0.003684769	-0.002191631	-0.00058704836	-0.0044991216	-0.0026798402	-0.00022737384	-0.004314773	-0.0016163859	-0.002864408	-0.0025278516	-0.007076781	-0.0042683394	-0.0019367968	-0.0018027559	-0.003957597	-0.00484799	-0.006556877	0.08090828	-0.0027413124	-0.0025250043	-0.0071911816	-0.002764889	-0.0020908094	-0.008247464	-0.00601875	-0.00330587	0.1351031	-0.006675859	-0.0070716846	-0.0059542363	-0.0048333155	-0.003310737	-0.0021960377	-0.0017245358	-0.002337103	-0.0034937481	-0.0026108648	-0.004186357	-0.0019387262	-0.00050506607	-0.00065501285	-0.0013523374	-0.0024869705	-0.0035864844	-0.0015719063	-0.001623425	-0.0025462264	-0.0015536007	-0.0024228867	-0.004154231	-0.0019892794	-0.0022758644	-0.0021275368	-0.0019215039	-0.0018138556	-0.0032105232	-0.0025930747	-0.0009550258	-0.003185381	-0.005976592	-0.0016459052	-0.00015828945	-0.0058105853	-0.0019110072	-0.0034214945	-0.001434559	0.087597944	-0.0050838757	-0.0076122484	-0.0066407835	-0.0032481928	-0.0008253701	0.04079608	-0.0010618634	-0.0021694303	-0.0009497257	-0.0008148458	-0.0031618252	-0.00077647774	-0.0045914315	-0.0024520585	-0.0016513268	-0.0012377582	-0.00023066472	-0.0033718045	-0.002219998	-0.0036380228	-0.0025053923	-0.0033602444	-0.0018627347	-0.004164333	-0.0026454555	-0.00491291	-0.0028611815	-0.0036403078	-0.0033438886	-0.0022769044	-0.002968272	-0.0010794561	-0.004079197	-0.0015856075	-0.001151664	-0.0024230266	-0.0018084014	-0.0026759123	-0.002211657	-0.0014205592	-0.0033290603	-0.0006916624
CFG-258-Sp0	0.1	9	-0.0058943992	-0.0011216162	-0.0035923077	-0.008417579	-0.0026466476	-0.0016923734	-0.0015882361	-0.0034895767	-0.0049515595	0.072523415	-0.0047790282	-0.004012327	-0.0021145595	-0.00126803	-0.0017982553	-0.0028456422	-0.009280255	-0.0034758768	-0.004029799	-0.00458032	-0.0044700773	-0.0030276089	-0.001866328	-0.0027608846	-0.0019694264	-0.0035251896	-0.0013044631	-0.0027363491	-0.0024413874	-0.004722566	-0.0017178901	-0.0037397575	-0.0050211465	-0.0029613434	-0.0030733235	-0.007101625	-0.009948888	-0.00057900226	-0.0025100368	-0.0021247058	-0.00093073986	-0.0052160663	-0.0028646654	-0.00083544623	-0.0051370496	-0.0014658566	-0.003787513	-0.004053641	-0.006895036	-0.0047953706	-0.001620678	-0.0038892217	-0.004927353	-0.005936168	-0.0074475994	0.057413716	-0.0030216004	-0.003500831	-0.0059512267	-0.0028517283	-0.0038498228	-0.006664159	-0.0058602397	-0.0022754024	-0.00078853953	-0.008037372	-0.00607082	-0.0045760954	-0.00664936	-0.0036744173	-0.0027462526	-0.002297759	-0.0013513486	-0.0022366405	-0.001197672	-0.005055855	-0.0032000311	-0.0021261363	-0.00058290595	-0.0017527869	-0.0014512126	-0.0058658826	-0.0033522546	-0.003640987	-0.0024035187	-0.0018908071	-0.0033468637	-0.0034186526	-0.0022938123	-0.0021499868	-0.0023171285	-0.0031056395	-0.0020151287	-0.002978999	-0.00293907	-0.0017637925	-0.0024530545	-0.0037395468	-0.0014978012	-0.0005472968	-0.0061141313	-0.0025531342	-0.0025215254	-0.0014284054	-0.0014627964	-0.0049378895	-0.007624915	-0.0076307035	-0.004412566	-0.00086882646	-0.002478696	-0.0033582854	-0.0026852866	-0.0012094975	-0.0018921819	-0.0022875934	-0.0005877224	-0.004686819	-0.0024344835	-0.0018554482	-0.0020202396	-0.00054878	-0.005424195	-0.0025912705	-0.004176638	-0.0025843582	-0.0023149757	-0.00097007985	-0.0026531976	-0.0036990207	-0.0062167333	-0.0032110172	-0.0038694022	-0.0029525866	-0.0018227218	-0.004227064	-0.0020346506	-0.0029378617	-0.00118403	-0.00069492694	-0.0025220248	-0.0012325257	-0.0029609262	-0.0019299412	-0.00096143474	-0.003538056	-0.00067666464
CFG-249-Sp8	1.0	9	-0.0071774707	0.3119423	-0.0040342873	-0.00827758	-0.0048199533	-0.0011406171	-0.0010370058	-0.0020495632	-0.0054029953	-0.0007148758	-0.005817535	-0.0059058433	-0.0026238968	-0.0016614489	-0.0027719284	-0.0012908796	-0.006467527	-0.003151616	-0.0037306794	-0.0034924066	-0.0023470195	-0.0013942689	-0.00090494624	-0.004215495	-0.0011056095	-0.0026754634	-0.0019632198	-0.0021180792	-0.003058729	-0.003370016	-0.0015384733	-0.003283931	-0.0051405034	-0.0035911144	-0.003113394	-0.0061352975	-0.010581278	-0.0019005836	-0.002332791	-0.0022283536	-0.0010287854	-0.0074302154	-0.006088414	-0.0014304459	-0.0027639542	-0.00197063	-0.0045860284	-0.004485671	-0.0064451005	-0.0045001786	-0.0010376226	-0.006342522	-0.005661256	-0.004733757	-0.0035928935	-0.0010125457	-0.00400004	-0.0026643535	-0.0052429675	-0.004420407	-0.0042363824	-0.0037298426	-0.0049743913	-0.0032966249	-0.0039483486	-0.0071426663	-0.0046062693	-0.0024427774	-0.004485916	-0.0038694937	-0.0017974126	-0.0012964031	-0.0014907917	-0.0026396108	-0.0013513602	-0.0048030033	-0.00814769	-0.0024172233	-0.0007053831	-0.002742445	-0.00077619817	-0.0073517305	-0.00019695022	0.025252687	0.0281182	-0.0016355895	-0.0013261082	-0.00022911886	-0.002219851	-0.0022690152	-0.0008587258	-0.0025518732	-0.0020076097	-0.0022122345	-0.0011919579	-0.0015203757	-0.003428155	-0.003948152	-0.00027510212	-0.0008223557	-0.005165678	-0.0018314025	-0.0032042332	-0.002095953	-0.003498625	-0.0065508895	-0.006535418	-0.008645943	-0.0031084914	-0.0018437516	-0.005738769	-0.0045607705	-0.0025170061	-0.0012312062	-0.001144627	-0.0016621858	-0.0006697998	-0.0049691782	-0.0022444357	-0.0016025876	-0.001538378	-0.0017835058	-0.002966322	-0.0025473477	-0.0029190064	-0.0013313646	-0.0011382055	-0.0020064039	-0.004679252	-0.0021868588	-0.0039384766	-0.0026830204	-0.0020615489	-0.0027948045	-0.0016265146	-0.0034547453	-0.0010563819	-0.00075759616	-0.00032043588	-0.0011714686	-0.0012364264	-0.0015428254	-0.002233122	-0.0025570153	-0.00047618366	-0.003918704	-0.0013493088
CFG-250-Sp8	1.0	9	-0.005022152	-0.0014282349	-0.0042210994	-0.007958595	-0.0034276715	-0.0006285288	-0.0010898354	-0.0011025929	-0.00481658	-0.0005107269	-0.0065572113	-0.004616057	-0.00285203	-0.0007872156	-0.0031012266	-0.0028722468	-0.0073902574	-0.0038174072	-0.004145048	-0.004637422	-0.0037933274	-0.0033191885	-0.0016487029	-0.0030589039	-0.0023775974	-0.0030748306	-0.0021126461	-0.0021430084	-0.0020568483	-0.0049695275	-0.0018207703	-0.0029079735	-0.0054655056	-0.004305669	-0.0026894403	-0.007029708	-0.010438827	0.08803052	-0.001913711	-0.0022553897	-0.00033132813	-0.0046071257	-0.0043914537	-0.00017743923	-0.0041883374	-0.0015408931	-0.0046792026	-0.0043609026	-0.006800203	-0.0045112735	-0.001420811	-0.0049683875	-0.0064110127	-0.00687074	-0.007333878	0.16352986	-0.0038261872	-0.002956787	-0.00738703	-0.0031375694	-0.0046387995	-0.0075295432	-0.005362618	-0.002372933	-0.0042610494	-0.0074997023	-0.005999658	-0.0045022476	-0.006230048	-0.005212584	-0.0018472247	-0.0021167842	-0.0020085685	-0.0023773175	-0.0016113402	-0.0052583115	-0.005086052	-0.0028252788	-0.00054867915	-0.0023347281	-0.00052781875	-0.0065407148	-0.0025195382	-0.0024365694	-0.0036922442	-0.0024987243	-0.0045361463	-0.0048485757	-0.0022701097	-0.0019323	-0.0012760712	-0.0032513875	-0.002101171	-0.0027337673	-0.002392169	-0.0025756815	-0.0023873188	-0.002782908	-0.0012059456	-0.0015156476	-0.006960229	-0.0037574652	-0.0027185841	-0.002523841	-0.0060557616	-0.0042457203	-0.0069269496	-0.0073298025	-0.0043165456	-0.00063075323	-0.0051195896	-0.004744566	-0.0029867324	-0.00089731417	-0.0017152583	-0.0024446368	-0.0006383521	-0.00484216	-0.0028948628	-0.0016369942	-0.0016250239	-0.0014271643	-0.0051798904	-0.0034408518	-0.0049540685	-0.003336856	-0.002119482	-0.000797746	-0.003778524	-0.0035841384	-0.005665994	-0.0026704948	-0.0037865757	-0.0033933835	-0.0017733134	-0.0047861747	-0.0019474276	-0.002687015	-0.0008515094	-0.0006663869	-0.0028014963	-0.0011562612	-0.002949353	-0.0023311633	-0.0012915784	-0.0042672507	-0.0007464176
CFG-251-Sp8	1.0	9	-0.008142262	-0.0013450636	-0.00620343	-0.009366771	-0.005501019	-0.003205119	-0.0012150533	0.22947365	-0.0054914844	-0.0056281374	-0.010382065	-0.0018856137	-0.0052085454	-0.0006435216	-0.005776307	-0.0031141704	-0.008916	-0.004622943	-0.0056510777	-0.005570235	-0.003958662	-0.005096597	-0.0027504314	-0.0034455098	-0.0032890365	-0.0039136996	-0.0024411485	-0.003102922	-0.00531091	-0.004209892	-0.0016335165	-0.0041201357	-0.0054719555	-0.0051457053	-0.0026824414	-0.006088619	-0.011498307	-0.005738588	-0.0031927985	-0.0026871483	-0.0026046338	-0.0069468617	-0.009396644	-0.0034445547	-0.006371268	-0.0021117288	-0.006863786	-0.005230908	-0.0076757977	-0.0062484983	-0.0025608095	-0.008394454	-0.006923955	-0.0053768135	-0.0077356696	-0.002500161	-0.006177743	-0.003043344	-0.008978452	-0.0055211917	-0.0055974284	-0.0085220905	-0.007117937	-0.0034878245	-0.00972199	-0.0077537065	-0.008460811	-0.0076287445	-0.010863088	-0.0074041877	-0.00020226074	-0.0031691731	-0.0014168521	-0.0030896626	-0.001363895	-0.00863522	-0.011508716	-0.0042104647	-0.0011469068	-0.0021912535	-0.00059549726	-0.009904206	-0.004957556	-0.0056136907	-0.0021790985	-0.0017665175	-0.0033015402	-0.0046098554	-0.0020918248	-0.0011456739	0.03587593	-0.0047917375	-0.0027209802	-0.002132449	-0.0038510317	-0.002898521	-0.0030224295	-0.0026551858	-0.0023501068	-0.0023250573	-0.008970335	-0.0056080185	-0.003413551	-0.0019445712	-0.009189606	-0.0070959968	-0.0098952195	-0.009912416	-0.0043459265	-0.001079873	-0.009988437	-0.005236501	-0.0030193203	-0.0011648453	-0.00045002432	-0.0019352589	-0.0008136088	-0.0039136345	-0.0033797233	-0.0008391944	-0.0013012268	-0.0019053485	-0.00996691	-0.0023582284	-0.005003521	-0.0023207779	-0.0012175789	-0.0007861737	-0.0031548354	-0.0059500104	-0.008527898	-0.00408801	-0.00353154	-0.0018832579	-0.0029853575	-0.004182916	-0.0025166946	-0.0017528136	-0.00024157431	-0.0006724311	-0.0036787482	-0.0022444553	-0.003279184	-0.0022979118	-0.0015837266	-0.004662674	-0.00040738127
CFG-252-Sp0	1.0	9	-0.008003065	-0.0047449437	-0.0045417566	-0.010698392	-0.0042840145	-0.0039794534	-0.00055675005	0.2065096	-0.0051164525	-0.0030883192	-0.0064977356	-0.0040551987	-0.005698692	-0.00018917557	-0.003908472	0.027258433	-0.0070684203	-0.004543812	-0.0049938457	-0.004915184	-0.0062012663	-0.0055162706	-0.0017487626	-0.004690663	-0.002565647	-0.0052565485	-0.0016971598	-0.0042479383	-0.0036505957	-0.0050513297	-0.0022872298	-0.00501402	-0.0066322396	-0.0051158206	-0.0035866746	-0.005208276	-0.010478905	-0.006505454	-0.004683043	-0.002707303	-0.003226739	-0.005716074	-0.006020995	-0.0042348364	-0.0038459979	-0.001669108	-0.006772544	-0.0015176263	-0.0077169524	-0.007113653	-0.0029119316	-0.006642934	-0.0057703257	-0.0055632573	-0.007766385	-0.0035053757	-0.005795257	-0.0020161157	-0.0072100665	-0.0067336047	-0.0059467065	-0.010474794	-0.0077781966	-0.0047554616	-0.0025393127	-0.0094350865	-0.009333765	-0.008400635	-0.009742923	-0.0048407614	0.101515524	-0.0033185955	-0.0033368927	-0.0064128903	-0.0043566916	-0.0078198	-0.0046120705	-0.0032721525	-0.00083172676	-0.002416666	-0.0013309016	-0.009690161	-0.005724195	-0.003430794	-0.00294466	-0.0020816438	-0.0032410359	-0.00514266	-0.0033613625	-0.003142002	0.107878156	-0.0035032895	-0.0031207066	-0.0017953219	-0.0059622177	-0.00181097	-0.005593049	-0.00552743	-0.0033806982	-0.0027957116	-0.007995097	-0.0044389856	-0.0032768834	-0.001222496	-0.0031860243	-0.008495711	-0.013744402	-0.009281556	-0.0032305887	-0.001875751	-0.008235403	-0.004902973	-0.0029541573	-0.0002434439	-0.00026659053	-0.0028031769	-0.0007950938	-0.0037249203	-0.0025721898	0.12446842	-0.0016061282	-0.0011578359	-0.0098635955	-0.0020037862	-0.0025717604	-0.0023102239	-0.0064332164	-0.001932597	-0.0020777748	-0.005120682	-0.0075515327	-0.005563135	-0.005634841	-0.0022687858	-0.003322017	-0.0030770185	-0.002104135	-0.002823448	-0.0015010677	-0.0029102853	-0.0033970221	-0.0029556064	-0.0034211057	-0.0022255105	-0.0019819331	-0.0031428894	-0.00012761586
CFG-253-Sp0	1.0	9	-0.0096037425	-0.0018490718	-0.0057016048	-0.008646998	-0.0048369872	-0.0035334805	-0.0014086055	0.11289397	-0.005970171	-0.0040438618	-0.007214498	-0.002667539	-0.00456297	-0.0011290617	-0.004453294	-0.0028630963	-0.009796085	-0.0041671437	-0.005216009	-0.0056959093	-0.0043161605	-0.0037074722	-0.0021036873	-0.0029441086	-0.0023672003	-0.0034997999	-0.001428676	-0.003798057	-0.004949118	-0.004430814	-0.0015227466	-0.0048424257	-0.005270335	-0.004586021	-0.002818627	-0.0058242497	-0.010286264	-0.006192418	-0.0031977678	-0.002676697	-0.0027676937	-0.005217306	-0.0071804044	-0.0035989536	-0.005234425	-0.0016929632	-0.006557722	-0.0042431047	-0.008055975	-0.006502561	-0.0024784293	-0.008224514	-0.0062577478	-0.0052464437	-0.007333141	-0.0025940242	-0.005652156	-0.0026765799	-0.0072766887	-0.005406066	-0.0055598216	-0.008347594	-0.0070382804	-0.0035059142	-0.006279846	-0.0076461234	-0.0078902375	-0.006781472	-0.010773911	-0.0056142323	-0.00038132834	-0.0035282695	-0.0020182596	-0.0043929396	-0.0023045284	-0.0073357266	-0.00810172	-0.0033756313	-0.00092718605	-0.0018915104	-0.0010384171	-0.0086501725	-0.0046090307	-0.0046493188	-0.002488352	-0.0014826837	-0.0032777498	-0.004328978	-0.0026825506	-0.001527356	0.01956366	-0.0038738814	-0.0029811086	-0.0021541265	-0.003974054	-0.0024675848	-0.0035521395	-0.003072375	-0.0022356005	-0.0013075419	-0.007330835	-0.004218875	-0.0034413093	-0.000732695	-0.0053755264	-0.0065762145	-0.010857506	-0.0090248985	-0.0032760163	-0.0014417443	-0.0078075244	-0.004967407	-0.0026336284	-0.0009480079	-0.00047002657	-0.0021553142	-0.0004995663	-0.0028748843	-0.002397569	-0.00096035807	-0.0016153265	-0.0018268861	-0.010065342	-0.0020188491	-0.003473627	-0.0018883332	-0.0038522254	-0.0005862747	-0.0020878562	-0.0053488067	-0.008310677	-0.0048088753	-0.0042052907	-0.0015960532	-0.0026077922	-0.0041301725	-0.0021993425	-0.0018108801	-0.00069541886	-0.0011493816	-0.0024016353	-0.002266339	-0.00316451	-0.0019560535	-0.0009820323	-0.0035825258	-0.00026713085
CFG-253-Sp8	1.0	9	-0.009652466	-0.0014572382	-0.0058177905	-0.0087701185	-0.005023131	-0.0037059553	-0.0016553333	0.13829543	-0.0056199925	-0.0034740102	-0.007084772	-0.0025992235	-0.004835204	-0.0008340266	-0.0045002233	-0.0025449994	-0.008942644	-0.004550555	-0.005593472	-0.0053334474	-0.0040974147	-0.003869765	-0.0021957888	-0.0029405283	-0.0022238593	-0.0033815908	-0.0015664772	-0.0037968308	-0.0048827752	-0.003949953	-0.0014560736	-0.004280637	-0.0053108726	-0.0045280093	-0.0028778207	-0.0056426884	-0.009888376	-0.0051772934	-0.002813453	-0.0025341	-0.0026911052	-0.005533837	-0.0073881135	-0.0036345343	-0.0053861905	-0.0016620641	-0.0066822744	-0.0047815107	-0.008122558	-0.0067752334	-0.0024779912	-0.008128246	-0.0056584263	-0.0053029624	-0.0066235405	-0.0020424298	-0.0056674797	-0.0031482992	-0.007347656	-0.0052362904	-0.0054875175	-0.0079032695	-0.0070730946	-0.003467559	-0.006042802	-0.007568655	-0.007699503	-0.006590124	-0.010226723	-0.0056978115	-0.00024639562	-0.003322245	-0.0019184968	-0.004038239	-0.0022678112	-0.007563788	-0.007934384	-0.0035085555	-0.0010636487	-0.0019471103	-0.0011492246	-0.009026526	-0.0048803845	-0.0049062013	-0.001173832	-0.0016401762	-0.0024191178	-0.0036869457	-0.002585138	-0.0014863448	0.03087319	-0.0038440793	-0.0030508908	-0.0021889498	-0.0036881317	-0.0026994005	-0.00335469	-0.0028877857	-0.0022931213	-0.0013063236	-0.007136971	-0.0043827426	-0.0034943735	-0.00092316483	-0.004816137	-0.0066142064	-0.010693681	-0.009295121	-0.0032530841	-0.0016879527	-0.008342368	-0.004999328	-0.002426761	-0.0009889718	-0.0004190936	-0.002326509	-0.00058134086	-0.0031146656	-0.0025446403	-0.00071507384	-0.0016356308	-0.0017243458	-0.0096927285	-0.0018852523	-0.003892277	-0.0021475307	-0.003440431	-0.00060411316	-0.0017613819	-0.005440119	-0.007832528	-0.004738467	-0.0037628799	-0.0015637851	-0.0027422677	-0.003632288	-0.0021940607	-0.00175654	-0.00044209222	-0.00088859844	-0.0025692002	-0.002262735	-0.0028106575	-0.0017826878	-0.0009623871	-0.0037253874	-0.00025823113
CFG-254-Sp8	1.0	9	-0.007320852	-0.0021073518	-0.005816382	-0.008519617	-0.0042091403	-0.0039337627	-0.00075381546	0.19931509	-0.003638911	-0.0050744666	-0.0069708615	-0.0021604763	-0.0046668667	-0.0008606863	-0.005114707	-0.0022081141	-0.0068520755	-0.004553406	-0.0043311478	-0.0033884877	-0.004099342	-0.004979156	-0.002503456	-0.0021980638	-0.0015070058	-0.0033968457	-0.0014450988	-0.002965726	-0.004651124	-0.0037958743	-0.0010197985	-0.0032865612	-0.0037943216	-0.0037741961	-0.0027722993	-0.003664761	-0.008722691	-0.0048490893	-0.0025031245	-0.0022224425	-0.0022558018	-0.004766746	-0.0073237186	-0.0030904578	-0.0043675024	-0.0013100337	-0.005370241	-0.004323593	-0.005891852	-0.005776533	-0.0021507735	-0.006564429	-0.005209448	-0.003373666	-0.006293383	-0.0021819146	-0.0050806087	-0.0016905386	-0.006761573	-0.004252108	-0.0048259185	-0.007291758	-0.0058275657	-0.003352359	-0.0064754793	-0.005503664	-0.006283742	-0.0059244893	-0.009481521	-0.005193737	0.087186955	-0.0028891733	-0.002491631	-0.003001242	-0.0029578118	-0.007104561	-0.008122641	-0.0033125689	-0.000938669	-0.0017175892	-0.00092944904	-0.0071575725	-0.0043544197	-0.0038964634	-0.00086160563	-0.0012165202	-0.0020932185	-0.001925822	-0.0023469606	-0.0015983572	0.096022286	-0.0030728758	-0.0021340253	-0.0014864302	-0.0035602066	-0.0019376443	-0.003725621	-0.0026399759	-0.003083832	-0.0017954545	-0.00666474	-0.0042372015	-0.0036387593	-0.00043730548	-0.004958801	-0.005608754	-0.0098828245	-0.006787893	-0.0020943887	-0.0016644564	-0.0064093326	-0.0037813107	-0.0021568413	-0.0003156499	-0.00061569386	-0.0018822843	-0.00061089697	-0.0029654684	-0.0025876018	-0.00074653444	-0.0011374076	-0.001862172	-0.008769892	-0.0017330772	-0.0028537046	-0.0015068988	-0.0037669493	-0.0011632028	-0.001856875	-0.0046875197	-0.0062943455	-0.004154591	-0.0031044483	-0.0017483243	-0.0017631882	-0.0024011538	-0.0017211634	-0.0014880393	-0.0006682443	-0.0014705224	-0.0026639805	-0.0021320765	-0.0022660017	-0.0017327387	-0.0013140191	-0.002446116	-0.00053484255
CFG-255-Sp8	1.0	9	-0.0064025056	-0.0016392813	-0.0031419508	-0.007826157	-0.002670069	-0.0020928383	-0.0007166723	0.15583639	-0.0040875473	0.091194965	-0.0045743883	-0.0037258314	-0.0029889964	-0.00069573283	-0.0018102495	-0.0006397971	-0.004613101	-0.004312596	-0.0041289004	-0.0030987964	-0.0046879165	-0.0026584968	-0.0011359552	-0.0030452895	-0.0014029002	-0.0044792355	-0.0014767484	-0.0033824577	-0.0022685889	-0.0038594573	-0.001944961	-0.0037260382	-0.004300018	-0.0042086993	-0.0030628294	-0.0038934809	-0.0057462947	-0.0014612223	-0.002527179	-0.0018413856	-0.0023241548	-0.005264911	-0.003081324	-0.002560817	-0.0045093116	-0.0011073034	-0.0042008166	-0.0023038478	-0.0066390056	-0.004877595	-0.0017247495	-0.0032744443	-0.0034831061	-0.0042568943	-0.0067484314	-0.00017156967	-0.004106665	-0.0023589586	-0.0051645897	-0.0032115085	-0.004340154	-0.006939474	-0.0051186616	-0.003012419	0.029224027	-0.006922511	-0.0057642725	-0.0048564947	-0.0048276447	-0.0037642622	0.033067692	-0.0016856345	-0.0017847619	-0.0032790038	-0.002526819	-0.004900965	-0.0012783762	-0.0026424937	-0.0004916424	-0.0016362238	-0.0014216651	-0.006308674	-0.0030915637	-0.0016751891	-0.00012265587	-0.0021335084	-0.0008076435	-0.0034427529	-0.0019525178	-0.0022726813	0.09607186	-0.002881491	-0.002102929	-0.0023715268	-0.002995917	-0.0020251598	-0.0033633618	-0.0048432522	-0.0020035068	-0.001575053	-0.0065052747	-0.0028084486	-0.0027191543	-0.002091537	-0.0005799909	-0.0058064167	-0.0085941125	-0.008088046	-0.0027631787	-0.001329641	-0.004697355	-0.0036180408	-0.002138049	-0.0010496527	-0.0007114924	-0.002419397	-0.00072964263	-0.0033185275	-0.0015938192	0.036215987	-0.0017090543	-0.0004960225	-0.0044193296	-0.0014678454	-0.0030041062	-0.0027213763	-0.0033119803	-0.0014319422	-0.002559465	-0.003280492	-0.004156002	-0.0033970375	-0.0042993585	-0.0021172613	-0.0022319916	-0.0020384141	-0.0016416516	-0.002958874	-0.0014445087	-0.0010562162	-0.002555416	-0.0017893711	-0.0024324208	-0.0018214466	-0.0007120813	-0.0028865647	-0.0005258592
CFG-257-Sp0	1.0	9	-0.0043158266	-0.0027201986	-0.0025879904	-0.006052806	-0.0020662427	-0.0009842712	-0.0006257274	-0.003820435	-0.0048187305	0.2796812	-0.0026522384	-0.0055873166	-0.0006964246	-0.0013389648	-0.00035381733	-0.0014006624	-0.0064016897	-0.0026619998	-0.0032737488	-0.0012188081	-0.0052895043	-0.0057985187	-0.002886156	-0.0028020644	-0.0009742412	-0.0041736597	-0.00071894197	-0.0021644922	-0.00095740776	-0.004663199	-0.0015724374	-0.0027310166	-0.0030105223	-0.0023182398	-0.00375462	-0.005177471	-0.0071914564	0.1827601	-0.0035709888	-0.0019814642	-0.00035578533	-0.003652867	-0.0020463753	0.025424795	-0.003555443	-0.0014988625	-0.0023539977	-0.0019931952	-0.00677236	-0.0035982763	-0.0011019037	-0.0013567025	-0.0036577156	-0.0046070646	-0.005428759	0.124681935	-0.0026312666	-0.0021909033	-0.0065183565	-0.0022868912	-0.0016395303	-0.007215992	-0.0054760417	-0.0032114729	0.21277252	-0.005438417	-0.0067727882	-0.0056124413	-0.0041312	-0.0029770832	-0.0017945213	-0.001385796	-0.0024677636	-0.0036106445	-0.0024932139	-0.0032514797	-0.00082816643	0.016377505	-0.0005278927	-0.0013865903	-0.0023172307	-0.0026266617	-0.0011037529	-0.00083240244	-0.0023732856	-0.0013601201	-0.0017613559	-0.004002047	-0.001903211	-0.0023337246	-0.0017685952	-0.0018927872	-0.0017399763	-0.0031344262	-0.0019148423	-0.0009784866	-0.0029422366	-0.0053480435	-0.0017031396	-8.992543e-05	-0.005260268	-0.0014349627	-0.0026983032	-0.0013289709	0.16555579	-0.004776124	-0.006072428	-0.0059887287	-0.0027434102	-0.0008062274	0.068936855	-0.0009834642	-0.0020484477	-0.0008589507	-0.00078278594	-0.002891183	-0.0007644639	-0.004726594	-0.0022842707	-0.0015366392	-0.0013778874	-0.00065371755	-0.0025807442	-0.0023355286	-0.0034734218	-0.0026088892	-0.003270632	-0.0017601885	-0.0039374507	-0.0021800005	-0.0042917314	-0.0026577625	-0.0034389137	-0.0032988875	-0.002249079	-0.002421715	-0.0007307901	-0.0038865122	-0.0016008498	-0.0011824527	-0.00238296	-0.0019021585	-0.0024657962	-0.0020054935	-0.0013722392	-0.0031720607	-0.00064120174
CFG-258-Sp0	1.0	9	-0.004687358	-0.0010091501	-0.0027150905	-0.0074936496	-0.0022989751	-0.0011005853	-0.0014964214	-0.0023584622	-0.0046327147	0.16597421	-0.0038079547	-0.004071964	-0.0019577919	-0.0011382856	-0.0015915222	-0.0025169586	-0.007812958	-0.0029558244	-0.0034216738	-0.003654217	-0.004464224	-0.0026366636	-0.0015521811	-0.0025830409	-0.0017828	-0.0031944881	-0.0013606182	-0.0025980498	-0.002216727	-0.004303171	-0.0017538508	-0.0031081294	-0.004409541	-0.002697837	-0.0026197159	-0.0065574925	-0.008871414	0.12586145	-0.0020022874	-0.0017747204	-0.00043390944	-0.004174737	-0.002609053	-0.00031258207	-0.004281968	-0.0014376469	-0.003546786	-0.0038585956	-0.006491689	-0.0040161307	-0.0010361467	-0.003399086	-0.0047427192	-0.005902742	-0.006286128	0.13583872	-0.0031240946	-0.0030056792	-0.0053846976	-0.0024746456	-0.0037630256	-0.0056860424	-0.004978516	-0.0021372628	-0.00030327303	-0.00682452	-0.005588808	-0.0040101646	-0.005556235	-0.0034929398	-0.0021287682	-0.0018870033	-0.0013496777	-0.0021028682	-0.0011525436	-0.0040802923	-0.0021840155	-0.0017009204	-0.00042317907	-0.0018261205	-0.0012749148	-0.0051797098	-0.0027711873	-0.0026556344	-0.0024205106	-0.0017888899	-0.0029837457	-0.0034690776	-0.002309755	-0.0023439613	-0.0019592473	-0.00293164	-0.0018176455	-0.0026879858	-0.0021641837	-0.0018688563	-0.002004487	-0.0031702297	-0.0012872783	-0.00038786943	-0.0052572256	-0.0020089466	-0.0018642199	-0.001454285	-0.0011121738	-0.004249584	-0.0062370035	-0.0067844735	-0.004051545	-0.0008097968	-0.0026301167	-0.0033035108	-0.0026848442	-0.0010682979	-0.0018026867	-0.0020553663	-0.0005510633	-0.004781952	-0.002438487	-0.001732915	-0.0020485704	-0.0010499217	-0.0043943417	-0.0026032622	-0.0040442343	-0.002768285	-0.0019678993	-0.001016017	-0.002868788	-0.0029717516	-0.0052303183	-0.0028492685	-0.0036858278	-0.0029774003	-0.0016531734	-0.003652693	-0.001665602	-0.0027446405	-0.0010713973	-0.0005556544	-0.0023663545	-0.0011898907	-0.002685861	-0.0019380664	-0.0008934916	-0.0033280798	-0.0006984925
CFG-249-Sp8	10.0	9	-0.006006833	0.34616804	-0.0028425383	-0.0064089196	-0.004893259	-0.0005530655	-0.0010224727	-0.0011612005	-0.0048521836	0.039897397	-0.0055541834	-0.0065984246	-0.0022781559	-0.0014432336	-0.0029560684	-0.0013028628	-0.003347406	-0.0032712552	-0.0032237354	-0.0023577544	-0.002496791	-0.001648673	-0.0010135125	-0.0044320594	-0.0005974509	-0.0026000047	-0.0023162717	-0.0016915352	-0.0024805265	-0.0020673077	-0.00203607	-0.0018779679	-0.0038718681	-0.0036088112	-0.0019734537	-0.0051519214	-0.009095604	0.0028446403	-0.0023258594	-0.002339465	-0.0006337768	-0.0064634606	-0.006691725	-0.00083744555	-0.0011077903	-0.002151207	-0.0051742774	-0.0034058997	-0.0054934924	-0.0030866042	-0.0010556952	-0.004721245	-0.0040594204	-0.004724286	-0.0007781729	-0.0007549573	-0.0046326774	-0.0021223056	-0.0048796986	-0.0036654123	-0.004016807	-0.00167726	-0.0028382353	-0.003193332	-0.0036357634	-0.0048934314	-0.0040466995	-0.0022372426	-0.0014141335	-0.0031087557	-0.0006911884	-9.568972e-05	-0.00086987874	-0.0025520525	-0.0005469334	-0.0027605903	-0.006423911	-0.0019416187	-0.00045410672	-0.0032483428	-0.0011197928	-0.006549031	0.069487885	0.25818056	0.044656087	-0.0014651158	-0.0015030834	-0.00044987243	-0.0022056592	-0.0019232638	-0.00058420096	-0.0023095838	-0.0022048499	-0.0024126312	-0.00059524877	-0.0017002408	-0.0031464	-0.0036586514	-0.00044141788	-0.001339239	-0.003719908	-0.0011895115	-0.0027166635	-0.0018015621	-0.0036415772	-0.005758122	-0.003261803	-0.0074945823	-0.002114605	-0.0014046615	-0.0067830556	-0.004962817	-0.002206485	-0.00094530534	-0.0014417986	-0.001285438	-0.00087561057	-0.004907894	-0.0022061323	-0.0013963268	-0.0016198772	-0.0019986273	-0.00043471536	-0.0024964993	-0.0035249603	-0.0017306589	0.06609094	-0.0020851954	-0.005821328	-0.00046581498	-0.0020894986	-0.0018664724	-0.0006558058	-0.0028647208	-0.0016516311	-0.0023699498	-0.00043135777	-0.0010550972	-0.0004994735	-0.0016358375	-0.001287362	-0.0016259797	-0.002093727	-0.0026021365	-0.00064411183	-0.0036093807	-0.001120829
CFG-250-Sp8	10.0	9	-0.0030994874	-0.0013059316	-0.0010677034	-0.00667624	-0.0030929716	0.08019107	-0.0006549873	0.0749467	-0.003982955	0.18535472	-0.004600392	-0.004415252	-0.0024796787	-0.0004973289	-0.0025703092	-0.0030515313	-0.0032462075	-0.0034255527	-0.0035628097	-0.0029425442	-0.003633627	-0.00389288	-0.0015868414	-0.003924077	-0.0017249382	-0.0021567864	-0.0024119716	-0.0014171789	-0.0018359369	-0.003965054	-0.0024734118	-0.0017485844	-0.004039549	-0.003583124	-0.00084911427	-0.0065241335	-0.008684514	0.46457413	-0.00091738877	-0.00210967	0.06138693	-0.0027407717	-0.00438658	0.12055896	-0.0020393112	-0.0015738981	-0.005856119	-0.0035196382	-0.006770512	-0.003071494	-0.000850755	-0.0031771709	-0.0052057533	-0.0077903406	-0.00430366	0.31566396	-0.004470546	-0.0018435435	-0.0073558227	-0.0023224503	-0.0042515798	-0.004885759	-0.0031940052	-0.001712579	-0.0028604881	-0.004973117	-0.004976692	-0.0038113531	-0.0036489796	-0.0050512	-0.00036395233	-0.00077880453	-0.0014742379	-0.0019650166	-0.0006818263	-0.0032629664	-0.0026057789	-0.0020311878	-0.000299344	-0.0029751693	-0.0004723637	-0.005290174	-0.0014534919	0.07065493	-0.003990833	-0.002597328	-0.0048836456	-0.0052054483	-0.0025267198	-0.001865132	-0.00049908896	-0.0030343372	-0.002235512	-0.0027559958	-0.001489657	-0.002530108	-0.0018445605	-0.0016876935	-0.00094602926	-0.0017829448	-0.0056678196	-0.0027920587	-0.0008126122	-0.0027856552	-0.0050540273	-0.0030168276	-0.0018878358	-0.0061796694	-0.0036248933	-0.00053933816	-0.006557289	-0.0053532617	-0.0029638356	-0.0004895925	-0.0017157737	-0.002036055	-0.00078482507	-0.0057128887	-0.0022840924	-0.001431449	-0.0016814786	-0.0024939901	-0.0024731737	-0.0035774787	-0.00570985	-0.003942968	-0.0005953553	-0.0013209728	-0.0053880513	-0.001971688	-0.0037972282	-0.0018699563	-0.0025490958	-0.003671009	-0.0014503025	-0.0038679289	-0.0009574825	-0.0027397643	-0.00075181335	-0.0012645188	-0.0026722485	-0.0012329685	-0.0027346585	-0.0028601245	-0.0017604675	-0.0036499645	-0.00077559
CFG-251-Sp8	10.0	9	-0.005592302	-0.0012340078	-0.00341283	-0.0071581434	-0.0055722347	-0.0020335582	-0.0008476898	0.51781785	-0.004800881	-0.0039801965	-0.008730556	-0.0013305787	-0.0050208587	-0.00056952646	-0.0053566606	-0.002788234	-0.0046379864	-0.0042746174	-0.0052119093	-0.0042655696	-0.004401866	-0.0052723764	-0.0026311525	-0.004018672	-0.0031943365	-0.0035019761	-0.0032137262	-0.0029504665	-0.0051844153	-0.0039395834	-0.0023864002	-0.0027119922	-0.004213051	-0.0049354644	-0.0017832343	-0.0047754613	-0.009333425	-0.003376629	-0.003205289	-0.002299818	-0.0021123888	-0.0058595412	-0.010138134	-0.0032426452	-0.0048864824	-0.002426342	-0.0070948973	-0.004444504	-0.0076124393	-0.004732203	-0.002221872	-0.006735813	-0.0058672735	-0.005342126	-0.005222577	-0.0017723375	-0.006456584	-0.0014484797	-0.008117173	-0.005790362	-0.005612336	-0.0061842618	-0.0054492685	-0.0034785583	-0.008834278	-0.0049837143	-0.008069163	-0.007308588	-0.0072630798	-0.0074847694	0.2127577	-0.0017170248	-0.0009699411	-0.003316621	-0.000743962	-0.0069199046	-0.0099771675	-0.0032282467	-0.0007989935	-0.0028268488	-0.0007073154	-0.008943028	-0.0042100716	-0.0031926855	-0.0019443808	-0.0021662468	-0.0026820034	-0.004741201	-0.0023128425	-0.00067512953	0.18369828	-0.004599857	-0.0030632694	-0.0020366018	-0.0026532407	-0.0033054948	-0.0029820674	-0.001935583	-0.0027117995	-0.002621708	-0.007986144	-0.005060529	-0.0014404292	-0.0023618022	-0.0086221285	-0.0061344868	-0.0065920968	-0.008666619	-0.003663425	-0.00091241	-0.011553045	-0.0062240707	-0.0027674015	-0.0014172101	-0.0007272553	-0.0012463869	-0.0011100353	-0.0040202434	-0.0029758874	-0.0005381834	-0.0011954288	-0.0031627656	-0.0064902264	-0.0023483983	-0.0047908477	-0.0033591161	0.09026603	-0.001749371	-0.004862782	-0.003999663	-0.0064746356	-0.0033527731	-0.0024600127	-0.0019151485	-0.0030560999	-0.0024776943	-0.0016476285	-0.0019505442	-0.0003674363	-0.0014672191	-0.0038724095	-0.0024629475	-0.003264998	-0.0031384265	-0.0021492725	-0.0045633945	-0.00055524736
CFG-252-Sp0	10.0	9	-0.005107081	-0.005239377	-0.0023012385	-0.0081966175	-0.0047188965	-0.0023138644	-0.0005262898	0.5251813	-0.003739927	-0.0016738076	-0.004957249	-0.0037449668	-0.0057688425	-0.0001684595	-0.0037107675	0.17143996	-0.002344831	-0.004100483	-0.00417358	-0.002379395	-0.0066063125	-0.00599707	-0.001838821	-0.004769835	-0.0020403238	-0.005060493	-0.002205869	-0.0040910305	-0.0031040232	-0.00483503	-0.002389784	-0.0033525096	-0.0054695415	-0.0052425666	-0.0027166307	-0.0038007759	-0.0073250267	-0.0032419364	-0.00506119	-0.0021048568	-0.002927407	-0.004387717	-0.005395168	-0.003791193	-0.0014554358	-0.0017280824	-0.00532195	-0.00090974395	-0.00789907	-0.0060425797	-0.0021849894	-0.005033388	-0.00524277	-0.0046582255	-0.0050935047	-0.0023579386	-0.00517345	-0.001419967	-0.0059019714	-0.006437491	-0.005028427	-0.008493723	-0.0063425717	-0.0051905923	-0.001409692	-0.0065287924	-0.008697217	-0.0077904114	-0.006818007	-0.0047945715	0.34318015	-0.0018915574	-0.003418017	-0.0069723045	-0.004256362	-0.0055575767	-0.002972349	-0.0025181726	-0.0007225941	-0.0025158336	-0.0010953094	-0.007659461	-0.0044885534	-0.0019031855	-0.0030489613	-0.0021988435	-0.002334741	-0.0059022508	-0.0035071643	-0.0028789358	0.26543334	-0.003283232	-0.0026144525	-0.0012368913	-0.0043056766	-0.0024176496	-0.005638494	-0.0037996757	-0.003805523	-0.0025945297	-0.0072668046	-0.0038458456	-0.0017439197	-0.0012865559	-0.0020304257	-0.0072609484	-0.010340271	-0.007662592	-0.0028590157	-0.0011031308	-0.008544501	-0.004612928	-0.002715844	-5.009253e-05	-0.0003997915	-0.002591001	-0.0009419446	-0.0034714972	-0.0019375965	0.26665032	-0.0010889842	-0.0022771852	-0.007004787	-0.0023875951	-0.0015992916	-0.00259334	-0.0053806095	-0.0021542043	-0.002505455	-0.0036731805	-0.0060876533	-0.004562874	-0.004645488	-0.0023808186	-0.003664932	-0.0013045232	-0.001341722	-0.0026016245	-0.0010646301	-0.0031652623	-0.0034584238	-0.0030949085	-0.003309872	-0.002409554	-0.0025343741	-0.002682747	-0.00026956166
CFG-253-Sp0	10.0	9	-0.0070824013	-0.002104947	-0.00283205	-0.006470223	-0.0048086136	-0.002287604	-0.00090521906	0.3918042	-0.005530169	-0.0022875483	-0.0051918607	-0.0030689647	-0.004289051	-0.0011740917	-0.0038727801	-0.0023100816	-0.005829875	-0.0032901962	-0.004458584	-0.00399656	-0.004153456	-0.0041326284	-0.0020702307	-0.0033561615	-0.0019321984	-0.0031674157	-0.0021928048	-0.0037053528	-0.0045523806	-0.004451496	-0.0022064126	-0.0032477384	-0.00379074	-0.004108944	-0.0024785995	-0.0046199113	-0.00826377	-0.0033792043	-0.003062709	-0.0021459502	-0.0023223592	-0.003911392	-0.0079072965	-0.0033330347	-0.00351971	-0.0019023328	-0.006978054	-0.0033431475	-0.0076468983	-0.004858413	-0.0016378638	-0.0068642017	-0.006120311	-0.0048226505	-0.004307457	-0.001467242	-0.00595036	-0.0011423959	-0.00640429	-0.0054407166	-0.0050022267	-0.0060624504	-0.0050427667	-0.0037269616	-0.0048467973	-0.004577936	-0.007898793	-0.006700142	-0.008042834	-0.0057363007	0.18866041	-0.0019987219	-0.0013778019	-0.0044209464	-0.0015622792	-0.005565411	-0.0063174614	-0.0021801954	-0.00066437124	-0.0024724156	-0.00082930387	-0.007121885	-0.0039480687	-0.0024005868	-0.0023214668	-0.0017292772	-0.002798504	-0.004535872	-0.0027543674	-0.0012132751	0.14021295	-0.0037400404	-0.002878594	-0.0021901391	-0.0026499652	-0.0029154937	-0.0034629984	-0.0025219354	-0.0023168838	-0.0016492369	-0.0062711337	-0.0031949633	-0.0013928865	-0.0011145163	-0.004168422	-0.005772035	-0.0076268595	-0.0075734197	-0.0026697265	-0.0012921302	-0.0084403455	-0.00485099	-0.0028120207	-0.0010934096	-0.00042983936	-0.001177317	-0.0007261091	-0.002855417	-0.0019541509	-0.00041169891	-0.0012397231	-0.0028314504	-0.007298425	-0.0016725473	-0.0032474878	-0.0024254431	-0.0018593463	-0.0012787972	-0.0035667624	-0.0039428654	-0.0068146717	-0.0038077545	-0.0032691525	-0.0015537655	-0.0026813494	-0.002521301	-0.001228821	-0.001808775	-0.00031778534	-0.0016901977	-0.0026630466	-0.002574377	-0.003310438	-0.0028113767	-0.0016012996	-0.0030615863	-0.000561539
CFG-253-Sp8	10.0	9	-0.0068966346	-0.0019168562	-0.0030010939	-0.006424483	-0.0050402274	-0.002547655	-0.0011875817	0.44045654	-0.0050610816	-0.0017071739	-0.005080864	-0.002983529	-0.004574303	-0.0008646094	-0.0039469227	-0.0018677895	-0.0048414823	-0.0035678025	-0.004750559	-0.0033719777	-0.004066759	-0.00438336	-0.002180622	-0.0032660111	-0.0018924735	-0.002906575	-0.0023242994	-0.0037592056	-0.004598642	-0.0039077457	-0.0021394913	-0.0026051572	-0.0038456195	-0.004184761	-0.0023899837	-0.00429482	-0.0076779346	-0.0021292781	-0.0026556607	-0.001979511	-0.0022683651	-0.004123663	-0.008101801	-0.0034416774	-0.0034653589	-0.0019408445	-0.0068750735	-0.003953929	-0.0075667384	-0.0050325072	-0.0016755037	-0.006639839	-0.0053423643	-0.0049557085	-0.0034711736	-0.00085778866	-0.005936306	-0.0015747962	-0.0064255944	-0.005181703	-0.004964969	-0.0055609415	-0.00497806	-0.0036705607	-0.004673579	-0.004359214	-0.007645357	-0.0065190163	-0.0071563628	-0.0057757245	0.22046869	-0.0017639609	-0.0013875937	-0.004144861	-0.0015302902	-0.005720113	-0.0060064215	-0.0024124335	-0.0008268774	-0.0025015317	-0.0009765952	-0.0074495575	-0.0041981745	-0.0027730996	-0.00094576913	-0.0019487805	-0.0016732424	-0.003924276	-0.002682798	-0.0012266914	0.17010908	-0.0035757173	-0.0029063358	-0.0021680163	-0.0022105016	-0.0032102785	-0.0032191991	-0.002148216	-0.0024781504	-0.0016371994	-0.005968324	-0.0034573046	-0.0015333593	-0.0013337265	-0.0037209895	-0.0057050404	-0.007274713	-0.0077506676	-0.002537934	-0.001422314	-0.009167464	-0.0048438637	-0.002539773	-0.0010907508	-0.00039097163	-0.0013779266	-0.0008286964	-0.0030635984	-0.002174252	-7.465347e-05	-0.0012210307	-0.0028286888	-0.0067038783	-0.0015838072	-0.0035954588	-0.0027736342	-0.0012936334	-0.0013809392	-0.0031267314	-0.0039615277	-0.006073948	-0.0037352028	-0.0027504356	-0.0015096371	-0.0028401439	-0.0018873584	-0.0012497976	-0.0017846783	-0.0001273844	-0.0014713866	-0.0028128033	-0.0025296132	-0.002904217	-0.0025683502	-0.0016810527	-0.0031480815	-0.0005425159
CFG-254-Sp8	10.0	9	-0.0042562378	-0.0021707392	-0.0041965814	-0.006052538	-0.004693794	-0.0028192902	-0.00061494217	0.49179137	-0.001979008	-0.0038240056	-0.005721112	-0.0014970585	-0.0050319694	-0.0008912055	-0.0048493715	-0.0009053334	-0.002422893	-0.0041437373	-0.003987372	-0.00179329	-0.003974366	-0.005472589	-0.0024652279	-0.0021581426	-0.0016844565	-0.0026575117	-0.0018489009	-0.0029989013	-0.0042883973	-0.0033295234	-0.0015242712	-0.0015406574	-0.002790082	-0.0037625602	-0.0016862138	-0.0025230881	-0.0060594636	-0.0024014267	-0.002693562	-0.0014314862	-0.0019822204	-0.003940822	-0.0068589556	-0.0031762235	-0.0026393514	-0.0015948614	-0.004463419	-0.0037303232	-0.0058552516	-0.0050941687	-0.0021463498	-0.005271448	-0.0036620547	-0.0030013965	-0.0037502064	-0.0013032883	-0.004571545	-0.0013452838	-0.0053705475	-0.0042870045	-0.0046200524	-0.0050833933	-0.004667096	-0.003007791	-0.005815462	-0.003352451	-0.005952282	-0.005428987	-0.0062007923	-0.0052213776	0.30376425	-0.0015709444	-0.002582334	-0.0032867654	-0.0026301872	-0.005704367	-0.006325699	-0.0026226188	-0.0008734153	-0.0018301492	-0.000878312	-0.0064081107	-0.0040785554	-0.0031337845	-0.00053050165	-0.0015678023	-0.0011721369	-0.0017281034	-0.0020752894	-0.0012274691	0.26593348	-0.0026763817	-0.002183717	-0.00054309843	-0.0020279903	-0.0024162524	-0.0033185612	-0.00084971776	-0.0037898347	-0.002179433	-0.0056892573	-0.00400846	-0.0027891207	-0.0005829511	-0.0042357324	-0.005024393	-0.0067266203	-0.0059990007	-0.0016087414	-0.0011274591	-0.00811485	-0.0039745714	-0.002079131	-0.000385303	-0.0008446154	-0.001656524	-0.00083112315	-0.0030346252	-0.0023559644	0.009154234	-0.00094056834	-0.0028295042	-0.0063298973	-0.001956212	-0.0023392045	-0.0016736458	-0.0016792739	-0.0015559603	-0.0019406825	-0.0035167327	-0.0042071915	-0.0035270217	-0.0022213568	-0.0015316552	-0.0020114458	-0.0009787283	-0.00095186755	-0.0013251419	-0.00050911814	-0.0017667719	-0.0028246772	-0.002504515	-0.0019122178	-0.0014409572	-0.0018514385	-0.0019563707	-0.0003392132
CFG-255-Sp8	10.0	9	-0.004008857	-0.0018329754	-0.0011259957	-0.0050036167	-0.0025182695	-0.0012932002	-0.0009424732	0.5099896	-0.0032131684	0.28490797	-0.0025041508	-0.00406093	-0.002858782	-0.00068349694	-0.0011794599	0.040030524	-0.00084993494	-0.0030661756	-0.0032717017	-0.0013288432	-0.0052844738	-0.0028382163	-0.0014776654	-0.0027969694	-0.0014645457	-0.003964615	-0.0022082785	-0.0034249984	-0.0016120826	-0.0035922357	-0.0020232564	-0.0018491363	-0.0033938694	-0.0038886827	-0.0024365836	-0.0024750002	-0.0027860915	0.19383085	-0.0027176822	-0.0010377967	-0.0017572456	-0.0035544443	-0.0026558146	-0.0022579676	-0.0026154222	-0.0016476625	-0.0038883276	-0.0014985015	-0.006176414	-0.0038872492	-0.0005980982	-0.0017283001	-0.0028895652	-0.003671008	-0.0034856999	0.11863723	-0.004334543	-0.001221456	-0.0038251884	-0.0027314483	-0.0036587669	-0.0043287743	-0.003162112	-0.0029364333	0.14822462	-0.004552028	-0.0055659255	-0.0047248686	-0.0019498069	-0.0030455631	0.24387252	-0.00038604662	-0.0020282837	-0.0038029335	-0.002284534	-0.002903079	0.10914566	-0.001978432	-0.00022632205	-0.0018745882	-0.0010495159	-0.0044571455	-0.0018992735	0.018372012	0.040296957	-0.0022753186	0.043447785	-0.0037758213	-0.0019449695	-0.002120516	0.25870246	-0.0023517439	-0.0019073782	-0.00150159	-0.0013631062	-0.0027750884	-0.0031272296	-0.00361564	-0.0022527874	-0.001785273	-0.005130755	-0.0021581633	-0.001063065	-0.002227323	0.059469633	-0.004663768	-0.005448142	-0.0063830614	-0.0022161936	-0.0011376939	-0.005288351	-0.0031589367	-0.001992258	-0.0012309428	-0.0008901202	-0.0019807778	-0.0008050408	-0.0029726	-0.0014077247	0.030983575	-0.0016959324	-0.0019218822	-0.0024081322	-0.001326236	-0.002460745	-0.002963049	-0.0014987083	-0.0016939079	-0.0025394657	-0.0019900259	-0.0022694275	-0.0027090546	-0.0035791695	-0.0020157779	-0.0023015207	-0.0005610063	-0.00082811347	-0.0025664812	-0.001055413	-0.0012068407	-0.0024971562	-0.0021384053	-0.0019534093	-0.0015167805	-0.0009542057	-0.0026440981	-0.0005775833
CFG-257-Sp0	10.0	9	-0.0027737608	-0.0026710834	-0.000986542	-0.0039873593	-0.0011065286	0.022997746	-0.00097271806	-0.001681106	-0.004527666	0.46935555	-0.0007989589	-0.00613499	0.004708421	-0.0005090524	0.023554545	-0.0007360684	-0.0030374208	-0.0019011238	-0.0025837256	0.02269536	-0.0060578957	-0.0061109685	-0.003339897	-0.0030540356	-0.0008293925	-0.0038947742	-0.0012078336	-0.0018321907	0.0060382937	-0.003549842	-0.0018354241	-0.0010288666	-0.0016506399	-0.0015514671	-0.0031104274	-0.0042648343	-0.004641432	0.52442336	-0.0031458305	-0.0014375849	0.055493694	-0.0012485451	-0.0015338428	0.13721971	-0.0025211535	-0.0016625914	-0.0028855992	-0.00033174807	-0.005892478	-0.0022301811	-0.00011526052	0.026274787	-0.0032101723	-0.0040263734	-0.002293894	0.2730903	-0.0030003276	-0.0011143323	-0.0056186807	-0.0011941558	-0.0010528676	-0.0044407505	-0.0029035616	-0.002918843	0.33526024	-0.003356505	-0.0063624433	-0.005426339	-0.0019437838	-0.0018246623	-0.00045977585	-0.00026064028	-0.0021811768	-0.0036665853	-0.0018376953	-0.00067506154	0.1774534	0.10202073	-0.00017875087	-0.0014105032	-0.0015772869	-0.00027260976	0.03695534	0.2087341	-0.0021049168	-0.00080966746	-0.001133851	-0.0046241707	-0.0017268716	-0.0017428778	-0.0010020018	-0.001843102	-0.0016901315	-0.0024650514	-0.0006883224	-0.001343075	-0.0028988533	-0.005095031	-0.0015504803	0.02430937	-0.0035373445	-3.7395606e-05	-0.0012240865	-0.001144812	0.27745673	-0.003364289	-0.002571665	-0.0037686229	-0.0018130945	-0.0009773686	0.14406414	-0.00068862934	-0.0017745368	-0.00073523796	-0.0007613502	-0.0020634588	-0.0006381402	-0.004088207	-0.0017144582	-0.0019489559	-0.0014754887	-0.0016762771	-0.0009996756	-0.0024197842	-0.0027454842	-0.0029474436	-0.0019203731	-0.0011169437	-0.0037265448	-0.0007687425	-0.0021169216	-0.0015257071	-0.0030381535	-0.003452706	-0.0017436622	-0.0016058716	0.016044961	-0.0035361433	-0.00091485307	-0.000995874	-0.0019534042	-0.0021367408	-0.0019695673	-0.0015758325	-0.0010761948	-0.002091554	-0.0007030167
CFG-258-Sp0	10.0	9	-0.0026487552	-0.00061601383	-0.00064142124	-0.0054743616	-0.0019709733	0.0064894683	-0.0014792673	-0.0004622922	-0.004060193	0.40108883	-0.0014352056	-0.004668729	-0.0016485815	-0.000993633	-0.0006417435	-0.0017723828	-0.004461596	-0.0015495183	-0.0025676356	-0.0019440476	-0.004054685	-0.0028648328	-0.0017378955	-0.0029245787	-0.0015490308	-0.0018602489	-0.0016153683	-0.002048045	-0.0018973071	-0.0035063243	-0.0019653377	-0.0011360503	-0.0030859967	-0.0019904166	-0.0018393836	-0.006361979	-0.007210898	0.5167512	-0.0013808453	-0.0013088287	0.025591675	-0.0025544858	-0.0026318382	0.05174329	-0.0025197899	-0.0017080696	-0.00413218	-0.0033364077	-0.0060147145	-0.0026995242	-0.00031703291	-0.0018809057	-0.004012227	-0.0063489256	-0.0029763987	0.3125854	-0.003267174	-0.0025085937	-0.0046707857	-0.0019241397	-0.0033554481	-0.0029422725	-0.0030656725	-0.0014554965	0.12391558	-0.004413143	-0.005292751	-0.0035461949	-0.0034542065	-0.0030115736	-0.00092442293	-0.0007562009	-0.0011458815	-0.0019575143	-0.00064785074	-0.0022255564	-0.00018188772	-0.0011127633	-0.0002463269	-0.0020034872	-0.0009964891	-0.003785625	-0.0015424389	-0.00038648356	-0.002285877	-0.0017713843	-0.0025304386	-0.0036818988	-0.002310077	-0.0023523394	-0.001143006	-0.0025524576	-0.0016098955	-0.0017708197	-0.0009375011	-0.0023242354	-0.0014091822	-0.0024351806	-0.0010164211	-0.0004453428	-0.0035484727	-0.001009856	-0.00041442842	-0.0016925042	0.011326511	-0.0031582369	-0.0027740549	-0.0052450835	-0.0037572705	-0.00085797504	-0.0028504324	-0.0030213848	-0.00279365	-0.00087352685	-0.0017220175	-0.0014668432	-0.00058819295	-0.005338952	-0.0023290268	-0.0017068984	-0.0019618992	-0.0021046181	-0.0028709583	-0.0026147827	-0.004368205	-0.003070056	-0.00016480939	-0.0012437528	-0.0035478517	-0.0019495665	-0.0036088869	-0.0020519216	-0.0030138998	-0.0034860824	-0.0013284805	-0.0028088032	-0.00057295937	-0.0023173408	-0.00036705603	-0.00056918774	-0.0021127036	-0.001540296	-0.002139823	-0.002065179	-0.0009786126	-0.0033017462	-0.00061890733
CFG-258-Sp8	0.1	9	-0.0057146004	-0.0014751583	-0.003907842	-0.00847854	-0.002653423	-0.0017466237	-0.00148912	-0.0030372036	-0.0051724575	0.04385605	-0.005119625	-0.0041998387	-0.0023212798	-0.0009505239	-0.0019441058	-0.002407578	-0.008979215	-0.003862091	-0.004141785	-0.0044343574	-0.0042812033	-0.0032580984	-0.0017873226	-0.0028350153	-0.0018711477	-0.003360983	-0.0013349792	-0.0028583456	-0.0022062284	-0.0044196304	-0.0016693473	-0.0037163827	-0.0052013844	-0.0032270683	-0.002881094	-0.0068854126	-0.009811345	-0.00028804503	-0.0022076494	-0.0019436891	-0.0010437198	-0.005320816	-0.0032750533	-0.001105532	-0.004873224	-0.0013993528	-0.0037007304	-0.004174872	-0.006779376	-0.0051605687	-0.0018009178	-0.003912315	-0.0044206446	-0.006171156	-0.00733253	0.07558779	-0.0030518505	-0.0034226386	-0.0062355907	-0.0026798302	-0.0040037353	-0.006850766	-0.0054950938	-0.0022123188	-0.0012421787	-0.008409552	-0.006274566	-0.004905195	-0.0063435314	-0.0037944089	-0.0025097337	-0.0021639697	-0.0012841877	-0.0020189018	-0.001308773	-0.0048955604	-0.0032408303	-0.0023823015	-0.0006109002	-0.0016545163	-0.0013740651	-0.006337043	-0.0037903462	-0.0039651124	-0.002436118	-0.0020848482	-0.0032648426	-0.0031755879	-0.0021614772	-0.0020218168	-0.0018373925	-0.0027056134	-0.0019850503	-0.0029526632	-0.0026647672	-0.0018198577	-0.002335103	-0.0037483128	-0.0012273311	-0.00067007414	-0.006310562	-0.0028875268	-0.002596952	-0.0015760253	-0.0018226145	-0.0047036167	-0.008044138	-0.0073717195	-0.004341222	-0.0008921808	-0.0032521721	-0.003429295	-0.0024920893	-0.0010272693	-0.0013789997	-0.0025449535	-0.0006303748	-0.0046442305	-0.0024230846	-0.0014855784	-0.001805057	-0.0003705004	-0.0051181284	-0.0025468078	-0.004395846	-0.0027830836	-0.0020240848	-0.00073943514	-0.0024920278	-0.00362062	-0.005850452	-0.0032188913	-0.0036669313	-0.0027626746	-0.0018226999	-0.004266138	-0.0021775921	-0.0029381632	-0.00089630525	-0.00049372873	-0.0026151787	-0.0011521839	-0.0026114057	-0.0017307989	-0.0011513373	-0.0037245473	-0.0006840141
CFG-259-Sp0	0.1	9	-0.005402846	-0.0020231006	-0.0032960405	-0.0075053456	-0.0022871352	-0.0015159422	-0.0010170718	-0.0043576322	-0.0053027794	0.1739477	-0.004135093	-0.0050283913	-0.0012909046	-0.0013522527	-0.0009947233	-0.0018980795	-0.008654749	-0.0032718473	-0.0037224574	-0.002692691	-0.00473934	-0.0044257287	-0.0024130326	-0.0029133433	-0.0013306078	-0.004119813	-0.00094258465	-0.0024800599	-0.0015514195	-0.0049218796	-0.001710904	-0.0035501781	-0.004323685	-0.0026110988	-0.003628371	-0.006311247	-0.009102643	0.03109244	-0.0030762453	-0.0021316067	-0.00074040605	-0.004935337	-0.0023667421	-0.0005409138	-0.004498945	-0.0013746143	-0.0030198677	-0.003072818	-0.0067496914	-0.004347587	-0.001643397	-0.0024727145	-0.004191486	-0.0053438735	-0.0068493155	0.08949726	-0.0027902925	-0.0029718035	-0.0064531933	-0.0027600203	-0.0027191506	-0.0073274504	-0.005714756	-0.0028253838	0.0677601	-0.0075670294	-0.006421298	-0.0052297395	-0.0051754145	-0.0032669245	-0.0024703585	-0.0017784717	-0.0016923578	-0.0028988894	-0.0019302873	-0.004305845	-0.002223396	-0.0011775361	-0.00063561846	-0.0014380133	-0.0020703522	-0.004212558	-0.0022122783	-0.0023725936	-0.0024210105	-0.0016526699	-0.0027141222	-0.0035521707	-0.0020837595	-0.0022577192	-0.0021235996	-0.0023530417	-0.0017227421	-0.0031430253	-0.002474978	-0.001178877	-0.0028875268	-0.0050762882	-0.0015203588	-0.00031340454	-0.0059555015	-0.0021440012	-0.0027988171	-0.0014568307	0.004047986	-0.0048011392	-0.0073731043	-0.00674144	-0.0037577644	-0.0006670341	-0.00064740103	-0.0018993206	-0.0022716445	-0.00097585475	-0.0012084929	-0.002889723	-0.0007539717	-0.004713269	-0.002402093	-0.0015339593	-0.00146744	-0.00024718078	-0.0038403883	-0.0025837987	-0.0038348013	-0.002663703	-0.0028530613	-0.0014571134	-0.0033535545	-0.0029947849	-0.0051514804	-0.0029303783	-0.0035611999	-0.0032215007	-0.0020629717	-0.003425124	-0.001517379	-0.003542143	-0.0013870243	-0.0010067439	-0.0023561046	-0.0015238316	-0.002671239	-0.0020162708	-0.0012014802	-0.0033960228	-0.0006594419
CFG-260-Sp0	0.1	9	-0.0096390955	-0.000374804	-1.2757799e-05	-0.0071847937	-0.0021600393	-0.0013955482	-0.00084572594	0.22289929	-0.004819404	-0.0018744486	-0.005544397	-0.0055380063	-0.002777073	-0.0010751882	-0.0037357619	-0.0041004405	-0.008469113	-0.0021510809	-0.003088516	-0.005623022	-0.0015041868	-0.003129937	-0.0022073144	-0.003921207	-0.00263486	-0.002777802	-0.0013059863	-0.0013216075	-0.0022653202	-0.00379441	-0.0006142852	-0.0036671152	-0.003199173	-0.0020156142	-0.002847427	-0.0060121934	-0.007487076	-0.004748698	-0.003398983	-0.0016569435	-0.0027389112	-0.005049327	-0.006711829	-0.0028854364	-0.0035982719	-0.0024560431	-0.008131	-0.0040579606	-0.004424563	-0.004849286	-0.0002264718	-0.005318699	-0.0069265952	-0.0038054578	-0.00516483	-0.0015379518	-0.005878407	-0.00091864524	-0.006969369	-0.0032346647	-0.00429574	-0.004210464	-0.003338446	-0.001772639	-0.0055912165	-0.0051552523	-0.0052269613	-0.004331565	-0.009307786	-0.0039301733	-6.199517e-05	-0.002044188	-0.002089452	-0.0017230649	-0.0016713821	-0.00537348	-0.0042753248	-0.0029905387	-0.0001305126	-0.0011177493	-0.00039013635	-0.005345879	-0.0012959779	-0.0008833812	-0.003552049	-0.0013553017	-0.0050324355	-0.0040607187	-0.0010697398	-0.001612062	0.07947719	-0.0044668317	-0.0014874894	-0.0008844173	-0.005728447	-0.00207885	-0.002485888	-0.0038774933	-0.000783174	-0.0019990727	-0.0053511197	-0.0021957336	0.13970628	-0.0015919147	-0.0052712187	-0.0065254066	-0.006470085	-0.008645718	-0.004445873	-0.0021571422	-0.004964268	-0.0028929918	-0.002478984	-0.0017827122	-0.0026145615	-0.0008045598	-0.0005217168	-0.0037547676	-0.0019124709	-0.0025953942	-0.0013914764	-0.00010164398	-0.007991162	-0.0013876994	-0.0028708589	-0.002997074	-0.001955192	-0.0011037652	-0.0040255357	-0.0042783925	-0.0070373868	-0.004071195	-0.0039600027	-0.0016478844	-0.0013339889	-0.0040284437	-0.0012613928	-0.0010125623	-0.0005452054	-0.0012616302	-0.0028315433	-0.0026348413	-0.0027982406	-0.0019133219	-0.00013371512	-0.0022798267	-0.0016056338
CFG-261-Sp0	0.1	9	-0.009071822	-0.0012071669	-0.0059028566	-0.00774952	-0.0040493035	-0.002781448	-0.0017161801	-0.0035404349	-0.0052290303	-0.0047853836	-0.0072101615	-0.0019185165	-0.0027682488	-0.0015920294	-0.0037518442	-0.004721933	-0.00911944	-0.0038294957	-0.0047040824	-0.006291088	-0.0025223254	-0.0041642846	-0.0030338184	-0.0031875658	-0.0025566395	-0.0036042174	-0.0013520558	-0.0025704976	-0.004300177	-0.0037937944	-0.0009850238	-0.00435137	-0.004661046	-0.0032099849	-0.0029355087	-0.006488479	-0.010516329	-0.0056345123	-0.0033185505	-0.002327821	-0.0017740346	-0.0055615813	-0.0059335893	-0.0020783714	-0.0062848805	-0.0015723923	-0.006064529	-0.004369427	-0.007929069	-0.006378747	-0.0021567256	-0.0067359093	-0.0052638254	-0.004780037	-0.006322321	-0.002704062	-0.0043119774	-0.0032289694	-0.0072244946	-0.004348457	-0.0034295905	-0.005608577	-0.004428214	-0.0017748704	-0.00624869	-0.0068890727	-0.0064662495	-0.0057952157	-0.010975646	-0.0047957874	-0.0031037438	-0.0029306163	-0.0011878463	-0.0025067197	-0.0010518013	-0.006447471	-0.008801349	-0.0026206526	-0.00086535944	-0.0020178643	-0.0010843024	-0.006018976	-0.0036042323	-0.0045481287	-0.0045704274	-0.001710412	-0.0048124227	-0.0033809298	-0.0020812051	-0.0010829893	-0.002323979	-0.0038846799	-0.0027074958	-0.0024373184	-0.004291911	-0.0018895868	-0.0023411377	-0.0028635648	-0.0018969093	-0.0015276799	-0.006466902	-0.0037859501	-0.003307183	-0.0005689677	-0.005974594	-0.004290454	-0.008286643	-0.0076559004	-0.004098196	-0.0013679591	-0.0047203754	-0.003687929	-0.0023290007	-0.0016406728	-0.0017293128	-0.0021039927	-0.0004584196	-0.0034559811	-0.0025639897	-0.002742721	-0.0020709378	-0.00095243327	-0.009074993	-0.0020060285	-0.004359313	-0.0015415321	-0.0020475632	-0.00040698444	-0.0024768235	-0.0055595255	-0.009204341	-0.0037181824	-0.0025790303	-0.0017734083	-0.0015437485	-0.005291079	-0.002118808	-0.0021449837	-0.0012232852	-0.0010683287	-0.002482094	-0.0019593658	-0.0028506864	-0.0014593208	-0.00084844965	-0.0037979926	-0.00065637444
CFG-261-Sp8	0.1	9	-0.007975088	-0.00093413715	-0.0063625523	-0.007239955	-0.003974085	-0.00268775	-0.0017704347	-0.0033627031	-0.0049520154	-0.004491502	-0.007662638	-0.0018701262	-0.002809086	-0.001394763	-0.0036278814	-0.0039823563	-0.00857741	-0.004195446	-0.0047844774	-0.005300963	-0.0025298705	-0.0045155687	-0.0033162897	-0.0029494837	-0.0024262513	-0.0034578627	-0.0014020257	-0.0024001407	-0.0037431933	-0.0033996308	-0.0007983285	-0.003529237	-0.004129849	-0.0031475218	-0.0033675085	-0.0060428386	-0.0103172455	-0.0044174776	-0.0029078084	-0.0020738202	-0.0015744054	-0.005496753	-0.0057116128	-0.0018004868	-0.0061249225	-0.0016615158	-0.005081815	-0.004605439	-0.0071901544	-0.00584301	-0.0024867249	-0.0062971073	-0.004516657	-0.0044362466	-0.0063245916	-0.0019895276	-0.0036360307	-0.0032535547	-0.007487148	-0.004030871	-0.0031890466	-0.006000811	-0.004100598	-0.0018297296	-0.0064718253	-0.006351235	-0.0062778285	-0.005735249	-0.009153787	-0.00460221	-0.0027767327	-0.0026376583	-0.001349896	-0.0021398189	-0.0010068214	-0.006104583	-0.009384576	-0.0029928773	-0.00091062917	-0.0020801686	-0.0012709395	-0.0055051	-0.0031510564	-0.0042723916	-0.0036462324	-0.0018362574	-0.004231141	-0.003315312	-0.0016414683	-0.00096486113	-0.0020806792	-0.003511841	-0.0025339054	-0.0020984926	-0.003568322	-0.0019301242	-0.002334783	-0.0030949297	-0.0016252878	-0.0014534076	-0.006434275	-0.004209799	-0.0037682452	-0.0008651579	-0.0061380505	-0.004116487	-0.008128898	-0.007106094	-0.0040896796	-0.0013147821	-0.004439918	-0.003301134	-0.0021137497	-0.0014976007	-0.0015631617	-0.002247996	-0.000547906	-0.0033392876	-0.0028801863	-0.0022686797	-0.0016541407	-0.0008191695	-0.00753248	-0.002085238	-0.0042579425	-0.0015438381	-0.00145678	-0.0005093074	-0.0025017296	-0.004797934	-0.0076485956	-0.003263698	-0.0020183956	-0.0019826854	-0.0014484916	-0.0049878866	-0.0021653755	-0.0021661888	-0.0009932875	-0.0007901866	-0.00262985	-0.0019845404	-0.002458815	-0.0011917026	-0.00095007796	-0.0034864354	-0.0007151529
CFG-263-Sp8	0.1	9	-0.003549109	-0.0022138297	-0.00711757	-0.0079713715	-0.0019443625	-0.0031529465	-0.0013781942	-0.0045606475	-0.0056284145	-0.0011970733	-0.0067484635	-0.004154156	-0.002503856	-0.0010989094	-0.0034011018	-0.0021277496	-0.011648159	-0.0026006934	-0.0026239702	-0.0044411	-0.004920611	-0.004243607	-0.004007846	-0.0022019495	-0.0028918644	-0.0027741475	-0.0016378106	-0.0021765188	-0.004236737	-0.0046775597	-0.0017166673	-0.0040579815	-0.005078917	-0.0020961855	-0.004264194	-0.008798214	-0.011739139	-0.0051447055	-0.003173195	-0.0023019593	-0.0027354315	-0.0048137316	-0.006423896	-0.00330743	-0.005598494	-0.0010606049	-0.0023411592	-0.0051797316	-0.006352057	-0.005541172	-0.0039480827	-0.0032526318	-0.0046790913	-0.007366615	-0.006593705	-0.0020158754	-0.0026255955	-0.0032299252	-0.0063998317	-0.0032778354	-0.0042341994	-0.0049434695	-0.0061342246	-0.0027588722	-0.0018173038	-0.008002899	-0.0080272425	-0.0076583032	-0.006615716	-0.0031419273	-0.0031538864	-0.00209897	-0.00022399316	-0.0011133513	0.12086287	-0.007196502	-0.0039923335	-0.0017425087	-0.00041136265	-0.0009037401	-0.00081049546	-0.0057965848	-0.0045933444	-0.0047493987	-0.004698788	-0.00056721625	-0.0057155387	-0.0050387788	-0.0020938409	-0.0016816738	-0.0028927936	-0.00363686	-0.0008247388	-0.0016238389	-0.0031997447	-0.0022547645	-0.002553563	-0.0042699506	-0.0019230334	-0.0009838237	-0.0044181664	-0.003097707	-0.005102139	-0.0012870122	-0.0010202687	-0.0057014716	-0.010407253	-0.008542836	-0.0048119808	-0.00088285946	-0.0027289703	-0.0037061125	-0.0032914744	-0.0010838824	-0.002208703	-0.0032715767	-0.0006293745	-0.00488942	-0.0026332038	-0.0025166622	-0.002513352	-0.0014581212	-0.0065496587	-0.0016058817	-0.0051113353	-0.0009846314	0.11852385	-0.0015069948	-0.00214333	-0.0026486646	-0.004946306	-0.0043889075	-0.004820516	-0.0023351926	-0.0024483034	-0.0037088257	-0.0019300019	-0.0039164033	-0.0014777775	-0.0009089226	-0.0024254995	-0.0015214926	-0.0021439327	-0.0019656327	-0.0011390347	-0.003956402	-0.00032417043
CFG-264-Sp0	0.1	9	-0.0019328708	-0.0024472885	-0.0050032698	-0.009307269	-0.0015278263	-0.0024804021	-0.0006428809	-0.004354011	-0.006915723	0.21485873	-0.00429082	-0.007741931	-0.0022705023	-0.0012152052	-0.0020924276	-0.002997458	-0.013104969	-0.0017389772	-0.0020087846	-0.004314248	-0.0056291395	-0.0042898664	-0.0034957964	-0.0024668868	-0.0026946242	-0.0032535514	-0.0015113575	-0.0026418888	-0.0034028818	-0.005862438	-0.0023521178	-0.004999085	-0.005896803	-0.0019322234	-0.0035591274	-0.009601795	-0.012486198	-0.003290181	-0.0034242778	-0.002620495	-0.003235289	-0.0041465773	-0.004207765	-0.0036142601	-0.005212392	-0.0013666839	-0.0028651017	-0.003606803	-0.008132006	-0.0054435227	-0.004307267	-0.002619948	-0.005471704	-0.0087902695	-0.0068744477	-0.00074124045	-0.002400472	-0.0041335067	-0.005448606	-0.0035112053	-0.0044354675	-0.0064257886	-0.0057558385	-0.0021979457	0.2059264	-0.009416816	-0.007929095	-0.0075653857	-0.00554627	-0.0035328243	-0.0031064663	-0.0019871085	0.00882184	-0.0013963875	0.12307894	-0.0071924073	0.15545635	-0.0012283009	-0.0006420015	-0.0013184318	-0.0008953335	-0.006740398	-0.0058684717	-0.0045025824	-0.005928124	-0.0010628074	-0.0084530255	-0.006707834	-0.0025095176	-0.0025058084	-0.003135043	-0.004058768	-0.0005228823	-0.002534014	-0.0028988267	-0.0021844849	-0.0028626674	-0.0055854176	-0.0024855938	-0.0023075205	-0.004275809	-0.002628597	-0.004623182	-0.0011745228	0.26178762	-0.006476665	-0.011108145	-0.009394839	-0.0050528976	-0.0007260985	-0.0026523331	-0.004225755	-0.00408028	-0.000979223	-0.0025287052	-0.003851253	-0.00062969356	-0.005464946	-0.00202149	-0.0020554836	-0.0028278094	-0.0014232927	-0.005401967	-0.0016354223	-0.005144564	-0.00081182015	-8.700431e-05	-0.0016107465	-0.0032519256	-0.0021591857	-0.0042980453	-0.0046027517	-0.0061402535	-0.002498633	-0.0024747646	-0.003941867	-0.001804693	-0.005371871	-0.0019565625	-0.0015054137	-0.0030191818	-0.0016071158	-0.0023485944	-0.0023710865	-0.0018216916	-0.0039336053	-0.00025178216
CFG-267-Sp8	0.1	9	-0.0013748222	-0.0025868514	-0.008671593	-0.0067960345	-0.0030606112	-0.0022131598	-0.0011271166	-0.0041994187	-0.0052725906	-0.0036210467	-0.010527111	-0.004139899	-0.0031673901	-0.0013350863	-0.0049611093	-0.004345237	-0.009401162	-0.0047461037	-0.0038026127	-0.004942664	-0.0033238044	-0.003806317	-0.0033058804	-0.0009945107	-0.003111647	-0.0034934005	-0.0022108378	-0.0015706671	-0.0033292344	-0.0064343303	-0.0008773484	-0.0035945657	-0.0066705057	-0.0038535218	-0.0050702426	-0.007089784	-0.011003423	-0.006434288	-0.0027073429	-0.003549647	-0.0017807182	-0.0046748715	-0.0056660413	-0.0020615032	-0.0047313464	-0.00041463348	-0.0009666403	-0.0049174116	-0.008118743	-0.0058093113	-0.004046859	-0.0017440884	-0.0071817096	-0.0054832213	-0.009533205	-0.0022442446	-0.0012300494	-0.003657092	-0.00745629	-0.0036361706	-0.005175877	-0.008888255	-0.0077411747	-0.0030109482	-0.0074627292	-0.010141479	-0.0059120473	-0.0064230543	-0.009819867	-0.005083289	-0.0025578232	-0.002366523	-0.0014264877	-0.0022441957	-0.00088097615	-0.008050975	-0.0076359226	-0.0033142727	-0.0009472929	-0.0010990604	-0.001111276	-0.00705142	-0.0042687166	-0.0043888604	-0.004817861	-0.00090452377	-0.006561512	-0.0064352457	-0.0013909691	-0.001372042	-0.0022713824	-0.0038880769	-0.0009350936	-0.0036340437	-0.0044103554	-0.002333572	-0.0030161669	-0.0036828266	-0.00073513255	-0.0016797213	-0.007370701	-0.0052459515	-0.00521687	-0.0017564313	-0.008266127	-0.0036218634	-0.010480017	-0.0066596325	-0.0044422993	-0.00082101714	-0.003105993	-0.004054386	-0.0025370826	-0.0010056439	-0.0023974832	-0.002985928	-0.0007060632	-0.0040791044	-0.00253081	-0.0026198416	-0.0018974661	-0.00096277724	-0.009678903	-0.0031268462	-0.004828398	-0.0018163592	-0.0009340522	-0.0014422488	-0.0021031478	-0.0046846163	-0.007370554	-0.0037653227	-0.0040935217	-0.0027236864	-0.0027515208	-0.0039092945	-0.001910733	-0.0033873587	-0.000644678	-0.00085527945	-0.0029282768	-0.0005704328	-0.0021516103	-0.002663112	-0.0013693741	-0.0044631073	-0.00071848376
CFG-268-Sp0	0.1	9	-0.0012773816	-0.0025772443	-0.0073919236	-0.0067019146	-0.0021930824	-0.0021220378	-0.0011649552	-0.0044701854	-0.004833374	-0.0018227065	-0.007849047	-0.004490334	-0.0020130703	-0.0014460118	-0.003408708	-0.003837309	-0.009463181	-0.003674126	-0.0033718955	-0.004279596	-0.0044599036	-0.0036751342	-0.0034756174	-0.000696992	-0.0026226386	-0.0034917905	-0.0015059201	-0.0021352968	-0.0031197714	-0.005777415	-0.001369096	-0.003757776	-0.0059893136	-0.002899774	-0.0044268635	-0.0068813763	-0.009979388	-0.0045693605	-0.0026852959	-0.0028635915	-0.0016214425	-0.0041734073	-0.004208173	-0.0018917365	-0.0047074794	-0.00068207114	-0.0010264396	-0.004106019	-0.0077353227	-0.005359571	-0.003715655	-0.0012713341	-0.0059204367	-0.005190375	-0.008513301	-0.0014243716	-0.0010845552	-0.0037823503	-0.0058269016	-0.0028135972	-0.004678063	-0.0078049605	-0.0067332373	-0.0019582845	-0.0031271752	-0.009462138	-0.005972428	-0.0062789875	-0.007891283	-0.0035516038	-0.002806764	-0.00210604	-0.0012349074	-0.0019954068	-0.0007394151	-0.007042626	-0.0050145206	-0.0020874748	-0.0007564181	-0.00075513904	-0.0010771967	-0.005726379	-0.004191848	-0.003857053	-0.0043514892	-0.0011459602	-0.0058080344	-0.005115029	-0.0020632918	-0.001352083	-0.0026100313	-0.0032348132	-0.0007925619	-0.0030198777	-0.003426207	-0.0020428284	-0.002441523	-0.003843406	-0.0017166511	-0.0012000245	-0.0058407667	-0.0037611916	-0.005159089	-0.000893919	-0.0036055907	-0.003988604	-0.009541675	-0.0067024943	-0.004304976	-0.0007736567	-0.0011227353	-0.0029203403	-0.0026630526	-0.0011602376	-0.0029123102	-0.0029975784	-0.0005406	-0.0040700575	-0.0020485206	-0.0029339995	-0.0020826305	-0.0010066058	-0.007992276	-0.0024789416	-0.004204257	-0.0017022719	-0.001894337	-0.0016532216	-0.0022274542	-0.0039337096	-0.0063030324	-0.0039338474	-0.0046409527	-0.0027800926	-0.002173742	-0.0035403066	-0.0016652909	-0.0042572063	-0.0012052513	-0.00043566493	-0.0025654088	-0.00073409814	-0.0016840304	-0.002206231	-0.0013636475	-0.0038933982	-0.0005630942
CFG-268-Sp8	0.1	9	-0.0010236041	-0.002597756	-0.007105738	-0.0063267485	-0.00216799	-0.002214539	-0.0012232376	-0.0042860676	-0.0044116355	-0.0018908387	-0.007939134	-0.004272846	-0.0021596842	-0.0016933853	-0.0035192557	-0.00405508	-0.008708908	-0.0038409894	-0.0033189862	-0.0039753155	-0.004188087	-0.003894957	-0.0035210808	-0.00061637285	-0.0024839658	-0.0036642568	-0.0015649718	-0.0020728551	-0.0030027123	-0.0056848694	-0.0012541882	-0.0034076683	-0.005667344	-0.0027538438	-0.004253645	-0.0065326816	-0.009667061	-0.0042481646	-0.0025589901	-0.0029116778	-0.0014396799	-0.0040250486	-0.0041631223	-0.0015584088	-0.0042110826	-0.0007432778	-0.001083417	-0.004250114	-0.007364035	-0.0053077084	-0.003580545	-0.00090872776	-0.00577633	-0.004963575	-0.008526761	-0.0013230384	-0.0009764514	-0.00356927	-0.0058603603	-0.0025162615	-0.004415447	-0.007694598	-0.006692303	-0.0020927547	-0.0037069486	-0.009099522	-0.005557716	-0.0059714005	-0.007957175	-0.0037598494	-0.0025641401	-0.0020576762	-0.0013010289	-0.0017086039	-0.0009905051	-0.0069266898	-0.0051137856	-0.0022597192	-0.00081564434	-0.0007855796	-0.0013930335	-0.005661862	-0.0043799966	-0.00390854	-0.0040820697	-0.0012098991	-0.0053883116	-0.0050305813	-0.001798805	-0.0014044286	-0.0024067932	-0.0030711596	-0.00070370844	-0.0032915424	-0.0037788306	-0.0019513306	-0.0025041918	-0.0037374848	-0.0016034185	-0.0014546678	-0.0060323486	-0.0037940058	-0.0048383963	-0.00096083974	-0.0040296973	-0.003597812	-0.009176703	-0.0059922175	-0.0041599665	-0.0008497498	-0.0011830934	-0.0026331553	-0.0025523938	-0.0009524661	-0.00277045	-0.0027486447	-0.0005472148	-0.004083091	-0.002076064	-0.0028106016	-0.0019329614	-0.00088966236	-0.008002287	-0.0024069597	-0.004172556	-0.0016720804	-0.0018452237	-0.0016692138	-0.0019936603	-0.003885192	-0.006352796	-0.0037830872	-0.0041517667	-0.0027587186	-0.0022278961	-0.0032982402	-0.0015993395	-0.004033887	-0.00089393154	-0.00046425752	-0.0028787788	-0.00086350803	-0.0018534319	-0.002235619	-0.0014376787	-0.003576061	-0.00059702084
CFG-258-Sp8	1.0	9	-0.004571404	-0.0014229988	-0.0030741063	-0.007637131	-0.0023364234	-0.0012551836	-0.0014722914	-0.0018434894	-0.004777843	0.15223528	-0.004128156	-0.0042312006	-0.0022039078	-0.00079969346	-0.0016508537	-0.0019845907	-0.0074472544	-0.0033220907	-0.0035728137	-0.0034639835	-0.0043540904	-0.00295456	-0.0015566347	-0.0027145105	-0.0016579711	-0.0029919448	-0.0014299598	-0.0026929867	-0.0020064246	-0.0039216927	-0.0017156915	-0.002943386	-0.004467618	-0.0029204139	-0.002454035	-0.0064161015	-0.008786222	0.16223066	-0.0016337682	-0.0015962584	-0.0005519419	-0.004337649	-0.003096578	-0.00058253744	-0.0039947084	-0.0013986487	-0.0036090554	-0.004030091	-0.006291356	-0.0043466636	-0.0012073611	-0.0034545856	-0.004016164	-0.006243633	-0.00601603	0.16014962	-0.0032510236	-0.0028950223	-0.0057433355	-0.0022576635	-0.0039158184	-0.0058129677	-0.0046002828	-0.0021629452	-0.00063202536	-0.0070477366	-0.0058922917	-0.004508374	-0.005119684	-0.0036225973	-0.0018170244	-0.001764021	-0.0012526395	-0.001788976	-0.0011474418	-0.0039824676	-0.0021278344	-0.0019850656	-0.00046168535	-0.0018294948	-0.0012277304	-0.0056034615	-0.003298402	-0.0030682026	-0.002201479	-0.0020589072	-0.00279792	-0.003190666	-0.0022448509	-0.0021887084	-0.0014218541	-0.002499934	-0.0018362382	-0.0026961481	-0.0018766449	-0.0019711414	-0.0018969832	-0.0032013615	-0.000982375	-0.0005279631	-0.005371233	-0.00237536	-0.0019708795	-0.0016337865	-0.0012271593	-0.0040580416	-0.0066814558	-0.0066149617	-0.004041172	-0.0008877536	-0.0034620236	-0.0033481019	-0.0024916467	-0.00088652293	-0.0012490108	-0.0022736813	-0.00062132673	-0.0048417803	-0.0024304416	-0.0013393792	-0.0018710992	-0.00087917305	-0.0039898525	-0.0024182447	-0.004443328	-0.0030109563	-0.0015242901	-0.0008551855	-0.0027219167	-0.0028623315	-0.00478998	-0.0029698478	-0.0033901255	-0.0027618785	-0.0017132728	-0.003611669	-0.0018102836	-0.0027363615	-0.0007522851	-0.00042122116	-0.0024694714	-0.0011831475	-0.0023596967	-0.0017071081	-0.0011782281	-0.0035912457	-0.000705147
CFG-259-Sp0	1.0	9	-0.0044426895	-0.002177364	-0.0022855573	-0.0066049504	-0.0021303603	-0.0010290912	-0.0010983675	-0.003379723	-0.004866387	0.25949728	-0.0031653366	-0.004910703	-0.0010033316	-0.001141003	-0.0008170577	-0.0016815248	-0.007026137	-0.0028347308	-0.003318828	-0.0020148435	-0.005009575	-0.004221685	-0.0021709008	-0.0025791596	-0.0012269083	-0.004117446	-0.0010500542	-0.0023973912	-0.0013441306	-0.0046974593	-0.0018132313	-0.0030268314	-0.0037345975	-0.002552059	-0.0032177514	-0.0056757783	-0.0076601803	0.17332987	-0.0028287442	-0.0019281454	-0.0004270765	-0.004101539	-0.0017048633	-5.9725502e-05	-0.0037534283	-0.0013434979	-0.0026779354	-0.0025869482	-0.0063113496	-0.0036448084	-0.0007939014	-0.002066147	-0.004056356	-0.0052579427	-0.005794971	0.13706192	-0.0027810887	-0.0026275953	-0.0057489392	-0.0022535725	-0.002426438	-0.006324632	-0.0051732645	-0.002754149	0.14331079	-0.006379809	-0.0060362667	-0.004723239	-0.0043918137	-0.0030308822	-0.002065258	-0.0014795231	-0.0019156414	-0.0029867312	-0.0018551598	-0.0034317614	-0.0010496426	-0.00063480233	-0.00048763686	-0.0014662283	-0.0018913411	-0.0032973283	-0.0017161685	-0.0014803555	-0.0023122507	-0.0015291163	-0.0020669997	-0.0035303065	-0.0021060512	-0.002373095	-0.0018162688	-0.002297186	-0.0016905854	-0.0030440874	-0.001910934	-0.0012458155	-0.0025561964	-0.0042905565	-0.0015411087	-0.0001801112	-0.005413948	-0.0016828517	-0.0020173518	-0.0014019212	0.06398984	-0.0044374284	-0.0057418644	-0.006006297	-0.0032360693	-0.000681299	-0.0004766162	-0.0018532032	-0.0021815521	-0.0009306073	-0.0012482207	-0.0026005052	-0.00069614936	-0.004843393	-0.002289402	-0.001521207	-0.001703162	-0.0007108464	-0.002949961	-0.0026562922	-0.0036796299	-0.002895767	-0.002715411	-0.0014154136	-0.0031611947	-0.0024911808	-0.0044522	-0.0027466975	-0.0034314448	-0.0031692737	-0.0020213942	-0.0029575415	-0.0011944417	-0.0033304044	-0.001449319	-0.0010092458	-0.0023563595	-0.0015760099	-0.0026573192	-0.0018474362	-0.0011236646	-0.0031427396	-0.0006916936
CFG-260-Sp0	1.0	9	-0.00870179	-6.283325e-05	0.19941057	-0.006438548	-0.0019601686	-0.0007976541	-0.00082501466	0.3497481	-0.004468839	-0.000562807	-0.0044877506	-0.005315236	-0.002631902	-0.0011371002	-0.003391992	-0.0043480843	-0.0068844077	-0.00198097	-0.0029367527	-0.0051637325	-0.001642321	-0.0030875439	-0.0021667266	-0.004116615	-0.0022215908	-0.0024866574	-0.0014322385	-0.0010195212	-0.0019830926	-0.0034772777	-0.0007501851	-0.0031424859	-0.002523977	-0.0015649047	-0.0024513905	-0.0057025435	-0.006346675	-0.0032124082	-0.003069947	-0.00165837	-0.0025638833	-0.004316523	-0.00657062	-0.002621898	-0.0029882898	-0.00252017	-0.008867554	-0.003731929	-0.004000638	-0.00419915	0.006271348	-0.0047133267	-0.006528659	-0.0038358888	-0.0045469287	-0.0008146689	-0.0061924816	-0.00022838944	-0.006788695	-0.0028374058	-0.004049084	-0.0032840536	-0.0026478323	-0.0015214055	-0.0048438325	-0.0038817744	-0.004508292	-0.0036392107	-0.008019934	-0.0038529723	0.10014721	-0.0014227701	-0.002041431	-0.0015584395	-0.0013449991	-0.0044605355	-0.0031715434	-0.0025777956	0.0009266969	-0.0013131239	-0.000284394	-0.0047153584	-0.00084008125	0.05614659	-0.0033485754	-0.0013352995	-0.005356631	-0.0044472567	-0.00089550903	-0.0013511489	0.14232461	-0.004516098	-0.0014273578	-0.0007087816	-0.005345221	-0.0021086684	-0.0024830003	-0.0035343491	-0.0007646098	-0.0019708565	-0.005203886	-0.0018483578	0.2815026	-0.0015711882	-0.0044731875	-0.0063053016	-0.00434298	-0.008302298	-0.004016402	-0.0021438969	-0.00550879	-0.003066464	-0.0025274039	-0.0017402829	-0.0027918378	-0.00058728934	-0.00057439454	-0.0038723222	-0.0016049712	-0.0027152344	-0.0014539803	-0.00057053094	-0.0067701917	-0.001457364	-0.0025480597	-0.0032829293	-0.0011615325	-0.0012625568	-0.0045927283	-0.003521956	-0.0061015915	-0.0036906903	-0.0036876725	-0.0017617547	-0.0012017825	-0.0036619268	-0.00087295537	-0.0013088746	-0.00057875837	-0.0012933592	-0.002920551	-0.0027058446	-0.0029017392	-0.0020186987	-0.000117181284	-0.0015429212	-0.0018303188
CFG-261-Sp0	1.0	9	-0.008066326	-0.00084636133	-0.00468127	-0.007497011	-0.0036709378	-0.0022358168	-0.0014223049	-0.002610972	-0.0049133655	-0.0040419404	-0.0064008287	-0.0017081586	-0.0025652996	-0.0014616408	-0.0035119674	-0.0044271345	-0.007334258	-0.0036214371	-0.0043622474	-0.005564226	-0.0022674443	-0.0042030257	-0.0028291543	-0.0037241923	-0.002172152	-0.0030448602	-0.0013896852	-0.002398617	-0.004236214	-0.003211339	-0.0011677183	-0.0041462383	-0.003935344	-0.0027493741	-0.0024962989	-0.005972864	-0.009557125	-0.00417366	-0.0027991133	-0.0020559968	-0.0014421131	-0.004796161	-0.0062755803	-0.0016204742	-0.0056552826	-0.0013830127	-0.0063190954	-0.0040660477	-0.007974775	-0.005654105	-0.0018845286	-0.006183822	-0.004895731	-0.0047644484	-0.005407856	-0.0019399737	-0.004422544	-0.0024830229	-0.006995232	-0.004094093	-0.003235711	-0.0047863084	-0.003621146	-0.0014657029	-0.005750039	-0.005716476	-0.0059867464	-0.0053652036	-0.009998934	-0.004860524	-0.002418836	-0.0023246205	-0.0008111329	-0.0021138731	-0.00057658943	-0.0055453987	-0.008129044	-0.0021818934	-0.00076681614	-0.0021356023	-0.00087185606	-0.005472909	-0.0032783626	-0.0036353676	-0.0046567596	-0.0016711359	-0.0048491554	-0.003291708	-0.0019009529	-0.0010214978	-0.001857913	-0.0037911264	-0.0025554877	-0.0025868418	-0.0035274613	-0.001863046	-0.0022262002	-0.002728903	-0.0015763707	-0.0014618329	-0.0058164196	-0.0033422702	-0.0025440326	-0.0006967815	-0.005535668	-0.0037603532	-0.006650046	-0.0072911982	-0.0036856432	-0.0012401978	-0.005165382	-0.003899927	-0.0023891232	-0.0015047019	-0.0014861398	-0.0019196584	-0.00051738747	-0.0035985634	-0.0023228321	-0.002571564	-0.002150149	-0.0014169932	-0.007978433	-0.001979757	-0.0043819034	-0.0015345351	-0.0015381098	-0.00051197124	-0.0028740573	-0.0049507613	-0.008359936	-0.0033871566	-0.002178693	-0.0017453848	-0.0014164991	-0.0048709316	-0.0017442298	-0.0022996436	-0.0010890312	-0.0010789938	-0.002168542	-0.0018854088	-0.0025130345	-0.001706982	-0.0009104388	-0.0036264125	-0.0006278105
CFG-261-Sp8	1.0	9	-0.006981872	-0.0006854762	-0.0056793583	-0.00693235	-0.0038433347	-0.002316818	-0.001729566	-0.002378173	-0.0041784737	-0.003934229	-0.0073085343	-0.0014687721	-0.0027213886	-0.0011866582	-0.0036349292	-0.003573101	-0.006482286	-0.004190485	-0.004579382	-0.00456994	-0.0024265226	-0.004526295	-0.0030646021	-0.0031064153	-0.0022883785	-0.003038145	-0.0014567095	-0.0023028539	-0.0036747537	-0.0027729757	-0.00076683116	-0.0032229032	-0.0036526462	-0.003076765	-0.0025970638	-0.005253629	-0.008887456	-0.0030367651	-0.002530772	-0.0018431705	-0.0012589779	-0.004655553	-0.005396722	-0.0013190408	-0.0052773417	-0.0014789604	-0.0047748107	-0.0043022847	-0.0073025823	-0.0053403	-0.0022456883	-0.0057149786	-0.0038429713	-0.0042890105	-0.0055309646	-0.0014075993	-0.003535705	-0.0030325192	-0.0070794704	-0.0036488767	-0.002989616	-0.0054061497	-0.0034681074	-0.0014500748	-0.0063264566	-0.0054954397	-0.005614752	-0.005194995	-0.008399386	-0.004502399	-0.0021169595	-0.0022475757	-0.0014033011	-0.00212892	-0.0008932681	-0.005373802	-0.008439592	-0.002709565	-0.00088370644	-0.0021658922	-0.0011606059	-0.0050814645	-0.0028916916	-0.003857541	-0.0036089274	-0.0018418859	-0.0038081727	-0.0033010512	-0.0014727482	-0.00097376044	-0.0015528349	-0.0032814415	-0.0024855793	-0.0021754678	-0.0028972647	-0.0019482535	-0.0019968029	-0.0024343703	-0.0014416911	-0.0014730821	-0.0059236414	-0.0040092017	-0.0033160632	-0.00089900795	-0.0061138743	-0.0034979512	-0.00639973	-0.0068827574	-0.0036476457	-0.0011240762	-0.005045592	-0.003483875	-0.0019157701	-0.0013571144	-0.0014224225	-0.0021338298	-0.0005958412	-0.0034280014	-0.0027554776	-0.0019907427	-0.0017682306	-0.0011845473	-0.0067451773	-0.002331427	-0.004206949	-0.001602226	-0.0013525701	-0.00046449926	-0.0022603553	-0.0044595245	-0.0069103707	-0.0030278137	-0.0016146308	-0.001831261	-0.0013943219	-0.004538435	-0.0019076312	-0.0020827474	-0.00095197465	-0.0007542519	-0.0023863318	-0.0018169323	-0.0019220647	-0.0009223844	-0.0011135734	-0.0033489955	-0.00067055254
CFG-263-Sp8	1.0	9	-0.0014562715	-0.0020371203	-0.006403463	-0.0077823196	-0.0019539976	-0.002947555	-0.0010673249	-0.0037834044	-0.0052572195	-0.00013608299	-0.0058709495	-0.004253845	-0.002574123	-0.00071367604	-0.003407104	-0.0020648993	-0.00947052	-0.0023950615	-0.0025163644	-0.003824196	-0.005243025	-0.004430472	-0.0039322106	-0.0026102697	-0.002799211	-0.0027093813	-0.0017446898	-0.0022873546	-0.0040892167	-0.003907478	-0.0019190315	-0.003466891	-0.0045055123	-0.0017008433	-0.004186327	-0.008588399	-0.010873184	-0.0039507877	-0.002601193	-0.0023479126	-0.002914895	-0.004411345	-0.0068896264	-0.0035494666	-0.0052702404	-0.0010646741	-0.0022952093	-0.004506312	-0.0070368648	-0.0050282143	-0.0046451297	-0.0027078832	-0.0038075908	-0.00735427	-0.0051800786	-0.0016067472	-0.0022729896	-0.0034461233	-0.006124922	-0.0032894628	-0.004077937	-0.0039838506	-0.0049897563	-0.0027315586	-0.0009988573	-0.00697378	-0.007903663	-0.0075042127	-0.0050751357	-0.003034912	-0.002641088	-0.0014234278	0.012319904	-0.0010305785	0.19819382	-0.006366588	-0.0028959187	-0.0012286726	-0.0002589932	-0.00090254087	-0.0005594559	-0.0056387656	-0.0047042654	-0.004087542	-0.0048600645	-0.0005351246	-0.0061531584	-0.0055343667	-0.002141519	-0.0013379303	-0.0027965044	-0.0035699033	-0.0008312774	-0.0014629143	-0.0025098207	-0.0023335372	-0.0023052623	-0.003906573	-0.0020926003	-0.0011273755	-0.0039898837	-0.0031600606	-0.0047728056	-0.0012137569	-3.2953318e-05	-0.005663027	-0.008992659	-0.008254114	-0.004817779	-0.00089166476	-0.0032098552	-0.004217435	-0.0034071256	-0.0010514096	-0.0022255182	-0.0033719393	-0.0006744966	-0.004897556	-0.0023024215	-0.0022007504	-0.0027928504	-0.0017325699	-0.005121523	-0.0019510104	-0.0051191812	-0.001000986	0.21036741	-0.0013844209	-0.0022479089	-0.0018551103	-0.003559326	-0.0042964667	-0.0046173064	-0.0022017648	-0.0024397927	-0.0034935533	-0.0015454656	-0.004200632	-0.0013832055	-0.00094198965	-0.002365579	-0.0014605847	-0.0018084301	-0.0015899664	-0.0013998986	-0.0036593042	-0.00031415172
CFG-264-Sp0	1.0	9	0.005996392	-0.0022370806	-0.0038117375	-0.00857502	-0.0016134559	-0.001923938	-0.00028745123	-0.003437111	-0.0068235532	0.35528153	-0.0028165749	-0.007957356	-0.0021556593	-0.0010649097	-0.0017351703	-0.0030087046	-0.011550475	-0.0012147344	-0.0016428274	-0.003770782	-0.0058442876	-0.003913002	-0.003185236	-0.002619068	-0.002492011	-0.0031742002	-0.0016318093	-0.0027842	-0.0031351154	-0.005568328	-0.0025708787	-0.004419783	-0.0053068	-0.0017908785	-0.0036030838	-0.009286004	-0.011351419	-0.0021445362	-0.0027792794	-0.0026809087	-0.003589127	-0.003927158	-0.004247596	-0.0042419694	-0.005159033	-0.0014777584	-0.0027547206	-0.0028304996	-0.008434684	-0.004771454	-0.0047540087	-0.0019097951	-0.005138775	-0.008588892	-0.005600949	-0.00039375568	-0.001984834	-0.004298111	-0.0048252693	-0.0034393242	-0.0043890295	-0.0054451176	-0.0047746003	-0.0022303113	0.34718484	-0.008293465	-0.007611482	-0.006972111	-0.00401652	-0.0035125094	-0.002381651	-0.0012018752	0.0349318	-0.0012751218	0.19014442	-0.0063403444	0.31049353	-0.0008654638	-0.0005331103	-0.0010521137	-0.00065493246	-0.006326397	-0.0059465747	-0.0036901636	-0.006286671	-0.0011120524	-0.009121024	-0.0074246596	-0.0024983855	-0.0023022387	-0.0027609428	-0.0039843903	-0.00027892503	-0.002565607	-0.0021020107	-0.0022839718	-0.0025817326	-0.0052432916	-0.0024367317	-0.0022765237	-0.003993023	-0.0024800317	-0.003977525	-0.0010656071	0.402546	-0.0061213723	-0.009961326	-0.008756464	-0.0049108434	-0.0007355326	-0.0027472924	-0.0045626624	-0.004270141	-0.0010173992	-0.0025472932	-0.003813593	-0.0006171776	-0.005221644	-0.0015249881	-0.0018183432	-0.0030378222	-0.0018855783	-0.0040475368	-0.0017527872	-0.0047156094	-0.00084645144	0.092584334	-0.0016354106	-0.0033607977	-0.0014065771	-0.002943101	-0.004459421	-0.0060403296	-0.0022893562	-0.0023490856	-0.0037800793	-0.0013877272	-0.0055558053	-0.0017462418	-0.0016186852	-0.003049712	-0.001535966	-0.0024029824	-0.0021979958	-0.0019541958	-0.0033995071	-0.0003795688
CFG-267-Sp8	1.0	9	0.09253632	-0.002653048	-0.007847778	-0.0061697774	-0.0030877623	-0.0017726439	-0.0008844037	-0.0031276597	-0.004716924	-0.0031329733	-0.00997005	-0.0038546866	-0.0030197431	-0.0009575974	-0.004989387	-0.004403622	-0.0073468694	-0.0048125195	-0.003695133	-0.0043976572	-0.0038295959	-0.0039638523	-0.0030771866	-0.0009163585	-0.0032000856	-0.003465199	-0.0021932588	-0.0016140874	-0.0029687593	-0.0059964717	-0.0011225761	-0.00321385	-0.006554937	-0.0036613208	-0.0046452736	-0.006214921	-0.009587247	-0.0050152573	-0.0023327563	-0.003483693	-0.001626791	-0.0041096588	-0.005434605	-0.0018607917	-0.0043395883	-0.0003325389	-0.00027642204	-0.004177981	-0.008798396	-0.005583259	-0.0042548357	-0.0010600259	-0.006548618	-0.0052189366	-0.008632821	-0.0017233996	-0.00065547455	-0.0035304055	-0.0069155507	-0.0033956426	-0.005174784	-0.008138542	-0.0069867787	-0.0027730141	-0.0072642076	-0.009732784	-0.0053963563	-0.005892643	-0.00850421	-0.004919301	-0.002101598	-0.0018473042	-0.0013603198	-0.0023296245	-0.00058152043	-0.007165791	-0.00692103	-0.0028361103	-0.0008253416	-0.0010194023	-0.0009405327	-0.0069382465	-0.0042476803	-0.003775263	-0.005072958	-0.00084880536	-0.0067379978	-0.006360082	-0.0013606225	-0.0011724859	-0.0019378149	-0.0036540078	-0.001024934	-0.0033901387	-0.0035626986	-0.0023822987	-0.00275452	-0.0028054893	-0.001051754	-0.0018449415	-0.006993932	-0.005290442	-0.0048561054	-0.0015950147	-0.008091824	-0.0032081578	-0.0088495705	-0.005984423	-0.004154227	-0.00064919796	-0.0034824323	-0.0045227245	-0.0025772245	-0.0009734883	-0.0025870495	-0.0030913805	-0.0007266089	-0.0039535738	-0.0022609176	-0.002374673	-0.0020889163	-0.0013909644	-0.008504077	-0.0035848292	-0.00447289	-0.0018074146	-0.0007036717	-0.0013024127	-0.001884185	-0.0040990612	-0.006235909	-0.003546726	-0.0039686016	-0.0027725413	-0.0026776057	-0.0036784858	-0.0016419089	-0.0036215675	-0.0006207354	-0.00083901157	-0.0028443935	-0.00045630764	-0.001803872	-0.0023861271	-0.0014194867	-0.0040536197	-0.0005540503
CFG-268-Sp0	1.0	9	0.091996	-0.0026307942	-0.006651759	-0.006058062	-0.0021845682	-0.0017069688	-0.0009346841	-0.0034112516	-0.0042748097	-0.0013104603	-0.007220916	-0.0041870726	-0.0018652849	-0.0010880277	-0.0034403496	-0.0038762887	-0.007455375	-0.0037073637	-0.0032009676	-0.0037166916	-0.005013602	-0.0037917618	-0.0032177146	-0.0006132347	-0.0027051815	-0.0033954957	-0.0014664282	-0.0022016375	-0.0027975696	-0.00534122	-0.0015434517	-0.0033836456	-0.0058377674	-0.0027368062	-0.0039701005	-0.00595722	-0.008495522	-0.0031290092	-0.002287804	-0.0027790733	-0.0014714892	-0.0035333915	-0.0040152315	-0.0017193473	-0.0043289135	-0.00059200276	-0.0003220136	-0.003408529	-0.008426611	-0.005118861	-0.0039695944	-0.000527751	-0.0052542826	-0.0048791477	-0.0076425653	-0.0008944453	-0.00052521995	-0.003641616	-0.0052604238	-0.0025703295	-0.004667841	-0.007135747	-0.00598165	-0.0017503033	-0.0029217813	-0.0090150125	-0.005469713	-0.005755943	-0.0066421484	-0.0033298184	-0.0023024702	-0.0015942223	-0.0011989005	-0.0021036514	-0.00047331	-0.0061257808	-0.004186465	-0.0016192073	-0.00061766204	-0.0006599716	-0.0008997329	-0.005572352	-0.004140689	-0.003287492	-0.0046257083	-0.00107994	-0.0059537212	-0.005107027	-0.0020317216	-0.0011933208	-0.0022725442	-0.0029459025	-0.000881706	-0.0027884122	-0.0025659578	-0.0021076305	-0.002158437	-0.0029957066	-0.0019345304	-0.0012968222	-0.005409386	-0.0037389542	-0.0048502684	-0.00073139777	-0.0034008482	-0.0034956941	-0.007942469	-0.00602752	-0.0039787195	-0.0006006204	-0.001440029	-0.0033488858	-0.0026814623	-0.0011118312	-0.00303359	-0.0030688362	-0.0005582354	-0.0038931412	-0.0017824462	-0.0027071817	-0.0022656939	-0.0014346781	-0.0068812114	-0.002917825	-0.0038368516	-0.0016516538	-0.0016721567	-0.0015112427	-0.0019833022	-0.0033345367	-0.005189296	-0.0036875713	-0.0045476183	-0.0027970418	-0.0020691298	-0.0033216064	-0.001391119	-0.004433356	-0.0011358381	-0.00041244208	-0.0024276082	-0.0005669383	-0.0012771377	-0.0018878101	-0.0014285749	-0.003482412	-0.0004087675
CFG-268-Sp8	1.0	9	0.09488031	-0.0026586796	-0.006294796	-0.0057734	-0.001999509	-0.0018563468	-0.0010964907	-0.0033283546	-0.003885234	-0.0013128141	-0.0071134726	-0.0040587834	-0.0019333377	-0.0013240253	-0.0034722507	-0.004000498	-0.006843187	-0.0038058248	-0.0030168055	-0.003384891	-0.0047243237	-0.0038152807	-0.003210692	-0.0005395489	-0.0025171854	-0.0035004402	-0.001532003	-0.0022379176	-0.0027411664	-0.005299467	-0.0013980335	-0.0031364893	-0.005587844	-0.002622261	-0.0038245367	-0.005598298	-0.008115055	-0.0027320974	-0.0021442045	-0.0027461275	-0.0012565079	-0.0032767633	-0.0038513036	-0.0013198394	-0.0036909755	-0.0006315464	-0.0003758746	-0.003657232	-0.007937471	-0.005018456	-0.003679031	-1.3841255e-05	-0.0052704127	-0.0047133565	-0.007696981	-0.0007367991	-0.00044771796	-0.003451025	-0.0051630586	-0.0021768126	-0.0044288435	-0.0069781095	-0.005882673	-0.0018504929	-0.0032720028	-0.008768652	-0.004973207	-0.005384065	-0.006826055	-0.0033996415	-0.0021363727	-0.00155458	-0.001261737	-0.0017981417	-0.0008132262	-0.005974366	-0.0040596677	-0.0018841779	-0.0006698313	-0.000671501	-0.001187686	-0.005374274	-0.004222221	-0.0032827195	-0.0043238197	-0.0011729968	-0.005361987	-0.004950135	-0.0018645464	-0.0014102861	-0.0020557558	-0.0027772745	-0.00070748804	-0.0031857453	-0.0029511251	-0.0020305924	-0.002270861	-0.0029568647	-0.001726047	-0.0014311443	-0.0054844567	-0.003661484	-0.0044157673	-0.0007762587	-0.003767642	-0.0029521275	-0.0077181584	-0.005223768	-0.0037783277	-0.0006946275	-0.0013398976	-0.0029742057	-0.0024895545	-0.0009200233	-0.0029275732	-0.0028311366	-0.0005518281	-0.0038857257	-0.0017861603	-0.0026535748	-0.002195778	-0.001319145	-0.007054876	-0.0027604485	-0.0037717407	-0.0017161436	-0.0017366008	-0.0015679322	-0.0015682083	-0.0033796537	-0.0053169667	-0.0035978004	-0.004049233	-0.0028069115	-0.0020632094	-0.0030713927	-0.0013762298	-0.004126301	-0.00083980587	-0.00044342777	-0.002655781	-0.0006143257	-0.001409607	-0.0019505852	-0.0014517823	-0.0032055932	-0.00047031572
CFG-258-Sp8	10.0	9	-0.0024794876	-0.0010256548	-0.0009662935	-0.0057475166	-0.0022726222	-0.000278791	-0.001630121	0.043848895	-0.003981075	0.39287603	-0.0018290668	-0.0045759375	-0.0019633695	-0.00061658927	-0.00072596676	-0.0010886977	-0.0035051527	-0.0019847064	-0.0029264672	-0.0019307628	-0.0043963543	-0.0036845235	-0.0020246317	-0.0033998184	-0.0014390461	-0.001804219	-0.0018385203	-0.0021396724	-0.0016000657	-0.003037304	-0.0020971298	-0.0008721485	-0.002911531	-0.0021385641	-0.0018268244	-0.006164376	-0.0067458693	0.5405443	-0.0011533981	-0.0011662571	0.013388032	-0.002890997	-0.0031577575	0.03291544	-0.0022732604	-0.0017942312	-0.0044450713	-0.0032515626	-0.005759029	-0.003049035	-0.0005167278	-0.0022531014	-0.0029339164	-0.00678495	-0.002366141	0.31529424	-0.0035098111	-0.0023913567	-0.005252618	-0.0015977448	-0.0032182627	-0.00279387	-0.0028823658	-0.001683522	0.10574404	-0.004123391	-0.005880116	-0.0043070954	-0.0024509062	-0.0033406296	-0.00046093075	-0.0005929169	-0.0011631255	-0.0016744557	-0.0002398176	-0.0023304569	-7.331574e-05	-0.0013709503	-0.00030363764	-0.002132224	-0.00087078783	-0.0038725857	-0.0020683503	-0.00053272286	-0.0017245163	-0.0020911067	-0.0021259973	-0.0034467876	-0.0023184875	-0.0020564406	-0.00030835893	-0.002170352	-0.001827198	-0.0018126994	-0.0004741193	-0.0024454312	-0.0015052886	-0.0022938685	-0.00093231915	-0.00056594156	-0.0038779795	-0.0016291547	-0.00070920575	-0.0018993177	0.036811296	-0.003456754	-0.002721396	-0.0054300404	-0.0035330825	-0.0011035347	-0.0038863346	-0.0034244438	-0.0025806674	-0.00077884994	-0.0013087235	-0.0018281231	-0.00064100284	-0.005570968	-0.0021242918	-0.0014886066	-0.0020585554	-0.0023804263	-0.0019333325	-0.0024083322	-0.004992127	-0.0031426232	0.0646286	-0.0011856339	-0.0033636342	-0.0015370011	-0.0025824383	-0.002547917	-0.0025380694	-0.003129605	-0.0016860698	-0.0027952208	-0.0006726384	-0.0022981015	-0.0002736088	-0.0007666542	-0.0023197473	-0.0017578657	-0.0020505444	-0.0017127575	-0.0014574804	-0.0034371838	-0.00063345506
CFG-259-Sp0	10.0	9	-0.00272123	-0.0020680702	-0.0004502447	-0.004402346	-0.001272056	0.012959112	-0.0013874879	-0.0014358792	-0.0045251385	0.47963452	-0.00084108196	-0.0053049223	-0.00032705313	-0.0006688917	-6.89599e-05	-0.0010698558	-0.0036924891	-0.0014449677	-0.0023227537	-0.0006406989	-0.0052692294	-0.004177268	-0.0024873875	-0.0029501924	-0.0010973825	-0.0033422895	-0.0014006905	-0.002053628	-0.0005422977	-0.003649246	-0.0020718677	-0.0012139825	-0.002216812	-0.0016801496	-0.0026690816	-0.005073508	-0.0054660877	0.5476709	-0.0023373328	-0.0013882957	0.044278707	-0.0020003854	-0.0015662409	0.09453317	-0.0024533037	-0.0015270695	-0.003405768	-0.001415261	-0.0053752754	-0.0022979246	0.032356948	-0.00042528415	-0.0035507926	-0.005013072	-0.0025610805	0.29094538	-0.0032040852	-0.0015084692	-0.0047886507	-0.001342349	-0.0017866546	-0.0033803976	-0.0028665217	-0.002290699	0.29228193	-0.0038771324	-0.005661345	-0.0042200806	-0.002222609	-0.002008236	-0.00092179095	-0.00030597957	-0.0017322063	-0.0027884503	-0.0013585764	-0.0010983193	0.13219516	0.018611196	-0.00013875426	-0.0014510492	-0.0013008554	-0.0012472235	-3.628219e-05	0.15158506	-0.0022329339	-0.0010444944	-0.0015723249	-0.003946411	-0.001985363	-0.0020863486	-0.0010709136	-0.0021136007	-0.0014252593	-0.0022235792	-0.0007524863	-0.0016756846	-0.0021996326	-0.004016281	-0.0011760923	0.0138767455	-0.0033747698	-0.00025912243	-0.00065799773	-0.0013216618	0.20638742	-0.0032613897	-0.0024323864	-0.0040574507	-0.0025313224	-0.0009414118	0.029386768	-0.0015595776	-0.0021977948	-0.00081628043	-0.0013029417	-0.0017355275	-0.0005492568	-0.0047969543	-0.0019973414	-0.0019759927	-0.0018090531	-0.0016651789	-0.0014515494	-0.002610258	-0.003395768	-0.0031628248	-0.00097414147	-0.0011876199	-0.0032531677	-0.0010226459	-0.0024801136	-0.0018020272	-0.0030255646	-0.0034977433	-0.0015712134	-0.0021364822	-0.00015708439	-0.0029809177	-0.0007760143	-0.0008072231	-0.0020557023	-0.0019173872	-0.0022102215	-0.001734617	-0.0007122512	-0.0023959714	-0.0006397769
CFG-260-Sp0	10.0	9	-0.0077007464	0.0105379885	0.55563533	-0.005252676	-0.0011915269	0.0004721497	-0.00072228775	0.50651085	-0.0042334176	0.14590156	-0.0024858536	-0.0052583725	-0.0021708407	-0.0014307526	-0.002776424	-0.004290383	-0.00485924	-0.001153341	-0.0020528228	-0.0036981055	-0.0020602793	-0.0032591405	-0.0023405508	-0.004918885	-0.0015563818	-0.001187082	-0.0015120923	-0.0004872149	-0.0016538177	-0.0030430087	-0.0011760432	-0.0026913043	-0.0014219583	-0.00096676167	-0.0016115827	-0.0055705733	-0.0049684644	-0.0004425245	-0.002942768	-0.0016460379	-0.0024355485	-0.0030785536	-0.006475126	-0.0024437334	-0.0016287519	-0.0026447221	-0.010168952	-0.0031542662	-0.0027208223	-0.0028470005	0.060138877	-0.002584027	-0.005866417	-0.004599356	-0.002775135	0.04343532	-0.007085732	0.081119396	-0.0066314423	-0.0018874946	-0.0032986575	-0.0011617639	-0.00090566196	-0.0010385618	-0.003218953	-0.0015963813	-0.0037107298	-0.0028597952	-0.005257519	-0.0032374063	0.2683483	0.00095242116	-0.0017383347	-0.0014951208	-0.00028993082	-0.0022692035	-0.00087620754	-0.0020325938	0.03612319	-0.0016615089	-0.0002479206	-0.0029287753	0.058704253	0.33371818	-0.0034329	-0.0011977982	-0.0056495005	-0.004954379	-0.0009826656	-0.0013033296	0.24711873	-0.0041234023	-0.0010775973	-0.0005449136	-0.0041683004	-0.0021394205	-0.0024918094	-0.0032266187	-0.0009500478	-0.0019608322	-0.0043149064	-0.0012122472	0.4871859	-0.0015833931	-0.0033619637	-0.0059190392	-0.00079422403	-0.007195426	-0.0030490481	-0.0016144867	-0.0063661207	-0.0031314124	-0.002719125	-0.0015415193	-0.0031882206	-0.0006329085	-0.0007522589	-0.0045156437	-0.0012998184	-0.0030657416	-0.0016782244	-0.0016280696	-0.0043578106	-0.0018945603	-0.0025980496	-0.0033864523	0.11007127	-0.0016340178	-0.005579589	-0.0019790437	-0.004271362	-0.0027192484	-0.002881782	-0.0023564133	-0.0007559194	-0.0032176594	-5.318394e-05	-0.0016823257	-0.0012627671	-0.0017390464	-0.0026225364	-0.0027647906	-0.0032950873	-0.0025005788	-0.00013314061	-0.0007986986	-0.0020686376
CFG-261-Sp0	10.0	9	-0.0061575314	-0.00032600388	-0.0019674194	-0.006716907	-0.0034060616	-0.0011213439	-0.00096214324	-0.0010842654	-0.004387628	-0.001814102	-0.004703352	-0.0020000848	-0.002284651	-0.001361402	-0.002820832	-0.004260374	-0.004183816	-0.0032627604	-0.004017459	-0.00422442	-0.0020272692	-0.0049621314	-0.0030653244	-0.0046570683	-0.0017456489	-0.0017994883	-0.001794921	-0.0020501325	-0.004177349	-0.0025544644	-0.0018767386	-0.0033034142	-0.0025029131	-0.0018780892	-0.0015388707	-0.0056910207	-0.008477281	-0.001176203	-0.0021596656	-0.0016678846	-0.0006583739	-0.0033202837	-0.0067098215	-0.0004162633	-0.00399946	-0.0014170601	-0.0070819235	-0.0034109836	-0.008043634	-0.0042636627	-0.0015179991	-0.0048385477	-0.0044631734	-0.005348574	-0.0028340982	-0.00046884647	-0.0046473206	-0.0013171904	-0.0070418427	-0.0036754545	-0.0029938428	-0.0027227916	-0.001999885	-0.0009884504	-0.0042115143	-0.0035257488	-0.0056245537	-0.005169683	-0.007823483	-0.004643044	-0.000988429	-0.0010840794	-0.00015906997	-0.0018643902	0.052261032	-0.00388106	-0.0062680948	-0.0013198884	-0.00062722934	-0.0028282404	-0.0007183842	-0.0043464	-0.0023595481	-0.0011871217	-0.0046469164	-0.001775837	-0.0052133994	-0.0034219988	-0.0021349778	-0.00087210996	-0.0012509112	-0.0037927164	-0.0027101557	-0.0026032939	-0.0023116688	-0.0018952639	-0.0021033955	-0.0022308535	-0.0013442183	-0.0015706635	-0.004503428	-0.0025325082	-0.0009129161	-0.0010236312	-0.004368339	-0.003232243	-0.0028979708	-0.0066674766	-0.0032496208	-0.0011447158	-0.0063216835	-0.0044126306	-0.002582015	-0.0014390384	-0.0013654815	-0.0014026039	-0.0007418623	-0.004083281	-0.0016854326	-0.002559032	-0.0021867575	-0.002545832	-0.005704937	-0.0019141176	-0.004909065	-0.0016680985	-3.0224055e-05	-0.00088899344	-0.0043678237	-0.0037176413	-0.006867709	-0.0025300314	-0.0010964428	-0.0021126	-0.0012490256	-0.003998955	-0.0008140433	-0.002353594	-0.00094042567	-0.001578076	-0.0017760813	-0.001877352	-0.0023396665	-0.0023803178	-0.001509498	-0.0033822854	-0.0006923276
CFG-261-Sp8	10.0	9	-0.0048032757	-0.0002057453	-0.0029538956	-0.0064374	-0.0034157499	-0.0010756492	-0.0012926491	-0.0005184996	-0.003287582	-0.001494401	-0.0056442833	-0.0015704234	-0.0022884815	-0.0009497677	-0.0029159598	-0.0031161872	-0.0028286395	-0.00388087	-0.0042076916	-0.0029682533	-0.002221658	-0.0052148146	-0.0032401236	-0.004231086	-0.0018777307	-0.0017628289	-0.0019266648	-0.0018091869	-0.0035549318	-0.0018305129	-0.0015266676	-0.0023799369	-0.0021967196	-0.0021088761	-0.0016047154	-0.004820312	-0.007492134	0.021365577	-0.0019079251	-0.0012952536	-0.0003038422	-0.0030844626	-0.0055814004	0.013060075	-0.003523459	-0.0014286019	-0.005413011	-0.0034611288	-0.007410718	-0.0038918029	-0.0017022284	-0.0043648314	-0.0031586345	-0.0046944804	-0.0027386583	0.0157868	-0.003836042	-0.0017814216	-0.006925119	-0.0031753131	-0.0027433755	-0.0030387193	-0.00160672	-0.000985951	-0.0047767134	-0.0032778427	-0.0050354945	-0.0047834003	-0.0061871386	-0.0044154064	-0.00051419396	-0.0010484074	-0.0007316698	-0.0019122027	0.0075231167	-0.0037157466	-0.0063435333	-0.001785773	-0.0007356756	-0.0029439211	-0.0009749836	-0.0036917622	-0.0019272168	-0.0013628716	-0.0035647196	-0.001827359	-0.0041244226	-0.0032504653	-0.001751987	-0.0008829455	-0.0008095031	-0.003273234	-0.0025858327	-0.0021373534	-0.0015135271	-0.0019340282	-0.0017539588	-0.0018158342	-0.0013312603	-0.0015441654	-0.004296645	-0.003081137	-0.0016992117	-0.0011563575	-0.004855491	-0.0027752148	-0.002467254	-0.006470124	-0.003212648	-0.0010293113	-0.0061705047	-0.00397827	-0.0020917126	-0.0013341946	-0.0013567744	-0.001674513	-0.0008167971	-0.004037245	-0.0021710112	-0.0019758872	-0.0019215246	-0.0024549547	-0.0043988475	-0.0022247501	-0.0046809576	-0.0018206069	-0.00017761861	-0.0008620142	-0.0036315434	-0.0032536273	-0.005260135	-0.0022858111	-0.0005289934	-0.0022267771	-0.0012595203	-0.0034212077	-0.0009201738	-0.0021364032	-0.0009002769	-0.001169641	-0.0018957886	-0.0018195926	-0.001696476	-0.0015064222	-0.0017406454	-0.003261924	-0.000680415
CFG-263-Sp8	10.0	9	0.089819424	-0.0016491953	-0.005130062	-0.007851558	-0.0019164522	-0.0029923478	-0.00058632885	-0.0032364174	-0.004727674	0.11416078	-0.0041684257	-0.0048495596	-0.0026414206	-0.00043317577	-0.0029919725	-0.0017589307	-0.006039766	-0.0016284373	-0.0019287725	-0.0026729447	-0.0054628914	-0.0050776093	-0.00410712	-0.003414535	-0.002723013	-0.0023368814	-0.0022330093	-0.0024855067	-0.0044820416	-0.0035513174	-0.0023752311	-0.0026522358	-0.0037120841	-0.0015912498	-0.004100265	-0.008414447	-0.009659135	-0.0026141324	-0.0021344929	-0.0024046071	-0.003500075	-0.003809272	-0.00796807	-0.004254109	-0.0045842216	-0.0011891848	-0.0023488821	-0.003608622	-0.0075493995	-0.0037270177	-0.005359972	-0.00062247535	-0.003068424	-0.007950391	-0.002788955	-0.0011690366	-0.0018213915	-0.004021302	-0.005475108	-0.0031694283	-0.0034209557	-0.0022519592	-0.0029355963	-0.0025197521	0.048083574	-0.0056566047	-0.00778537	-0.00731147	-0.0028641198	-0.0029583417	-0.0019480705	-0.00017459692	0.10985287	-0.00085043826	0.35597643	-0.0052657826	-0.00091341854	-0.00046334052	-5.6039484e-05	-0.0011495596	-0.00026296292	-0.005256459	-0.0047865966	-0.00304074	-0.0049823807	-0.00064034306	-0.005991599	-0.0059981025	-0.0022173536	-0.0010004503	-0.0026738318	-0.0031594434	-0.00060490094	-0.00201848	-0.001733464	-0.00247731	-0.0024253884	-0.003814119	-0.0023797168	-0.0016629965	-0.0036307615	-0.0031798112	-0.003972283	-0.0015387158	0.12280577	-0.0056667314	-0.006756237	-0.007465043	-0.0045263884	-0.0009775084	-0.0037673626	-0.005080852	-0.0032729232	-0.0010859519	-0.0019829085	-0.0033035132	-0.00071953906	-0.0051983926	-0.0018092135	-0.0019987968	-0.0033773556	-0.002374914	-0.0026786798	-0.001998762	-0.005608397	-0.0009505375	0.4983509	-0.0013423997	-0.002254042	-0.00067599805	-0.0018430528	-0.0040193824	-0.0036586088	-0.0017826185	-0.0022125344	-0.003022876	-0.0008668264	-0.0041208146	-0.0013532169	-0.0014222213	-0.0023195308	-0.0013991138	-0.00163034	-0.0014208663	-0.0019024292	-0.0037033977	-0.0006231048
CFG-264-Sp0	10.0	9	0.25438198	-0.0020698102	-0.0025522069	-0.007635936	-0.001337848	-0.0014819064	0.009529995	-0.0028191733	-0.0065342677	0.5126686	-0.0006160616	-0.008766755	-0.0021712282	-0.00086500694	-0.00092879584	-0.0024591226	-0.009128096	0.020611132	-0.0006714959	-0.0022903169	-0.0057270816	-0.004000279	-0.0032614355	-0.0029775128	-0.0022581995	-0.0025195936	-0.0019012372	-0.0028588544	-0.0029202492	-0.005360527	-0.0028037343	-0.0032064037	-0.004435308	-0.0014149419	-0.003779385	-0.009395627	-0.010175094	-0.00019022201	-0.0024017817	-0.0026026824	-0.0040238122	-0.003178271	-0.0042378358	-0.004775059	-0.004320249	-0.001810413	-0.0024972723	-0.0018783363	-0.00863356	-0.003464533	-0.005075042	0.018109065	-0.004515273	-0.008893162	-0.0028224357	0.03493838	-0.0014219829	-0.005109177	-0.003982646	-0.003000699	-0.0038456847	-0.003331426	-0.0023361125	-0.0020515586	0.5418175	-0.0069721807	-0.0075298003	-0.0064901793	-0.0019107637	-0.0030238323	-0.0017290725	0.0074352417	0.09749955	-0.0012265877	0.29664192	-0.004652253	0.52560943	-0.00048594092	-0.00041161996	-0.0009496846	-0.00042376562	-0.0052037924	-0.0054405956	-0.0022936976	-0.0066137174	-0.0010620642	-0.00923949	-0.008068973	-0.00245057	-0.0022783934	-0.00244501	-0.003570458	0.037126057	-0.002475219	-0.0010332871	-0.0024853982	-0.0025547312	-0.00493813	-0.002635116	-0.0025519186	-0.0034059924	-0.0020995974	-0.0033357078	-0.00101452	0.574495	-0.005705172	-0.008134622	-0.007364353	-0.004722683	-0.00073915033	-0.0023656352	-0.0044970736	-0.00429698	-0.0010173529	-0.0025513512	-0.0039974074	-0.00056708563	-0.005323455	-0.0012413005	-0.0015845015	-0.0032751607	-0.0025583336	-0.0023445731	-0.0018778961	-0.0047142017	-0.00097632967	0.359112	-0.0017169539	-0.0032383415	-0.00047676428	-0.0012328044	-0.004068023	-0.0052560586	-0.0022573583	-0.0018944829	-0.0033241003	-0.00068395794	-0.0054327473	-0.0014766192	-0.0020525844	-0.0030623677	-0.0016168917	-0.0022595807	-0.0019610592	-0.0021047327	-0.003042946	-0.00054005743
CFG-267-Sp8	10.0	9	0.5109808	-0.0029080363	-0.006220291	-0.0046252916	-0.0029933117	-0.0008493819	-0.00057625887	-0.0009529306	-0.003688111	-0.0020625857	-0.00818478	-0.003458947	-0.0027090933	-0.0003803157	-0.004733926	-0.004464104	-0.0031029733	-0.0047098794	-0.0031180927	-0.00279634	-0.004630071	-0.0043985615	-0.0028372272	-0.0010778896	-0.0036320498	-0.0029337252	-0.0021427465	-0.0016346176	-0.0024709099	-0.004791571	-0.0016282861	-0.002430972	-0.0064271735	-0.0033368568	-0.0034355377	-0.0045616236	-0.006764435	-0.0018134378	-0.0016844041	-0.0033351923	-0.0010706823	-0.0024657303	-0.0046039736	-0.0012879499	-0.0030464013	-0.0003476456	0.13221154	-0.002740675	-0.010545953	-0.0053141126	-0.004643417	0.088049136	-0.0051633143	-0.0050050667	-0.006020877	-0.0005967634	0.045985054	-0.0033397977	-0.0059305034	-0.002868543	-0.0051212013	-0.005916276	-0.004784515	-0.0021813193	-0.006772735	-0.0090751	-0.0044372156	-0.0049407748	-0.005848283	-0.004394957	-0.0012602953	-0.0007789107	-0.0012737227	-0.002529583	-0.00014843277	-0.0048545613	-0.0051716533	-0.0021269717	-0.0005493202	-0.0009601319	-0.00074089406	-0.006442745	-0.0035937133	-0.0021194385	-0.0060980283	-0.00079182733	-0.006879301	-0.0063917767	-0.0014366833	-0.0010030257	-0.0012169403	-0.0029675325	-0.0012602928	-0.0026527008	-0.002068883	-0.0025216914	-0.0022379525	-0.0010789518	-0.001633249	-0.0021840052	-0.0055394936	-0.0051259277	-0.004234218	-0.0012648954	-0.0079277465	-0.0017129257	-0.005376997	-0.00431144	-0.0036971632	-0.00023961723	-0.004350199	-0.0052241683	-0.0025192967	-0.0009844695	-0.0027649635	-0.0035544692	-0.0007580529	-0.0037782905	-0.0017682245	-0.0018979531	-0.0024994882	-0.0024636644	-0.00599837	-0.004466559	-0.0036519864	-0.0017963944	0.01361768	-0.001097844	-0.0014192747	-0.0028415474	-0.003893326	-0.0031695599	-0.0035813467	-0.0029707125	-0.0022829727	-0.0031762612	-0.0009868956	-0.003908045	-0.0008483638	-0.0010834087	-0.0023079556	-0.00032867788	-0.0012954127	-0.0018598323	-0.0013996923	-0.0032838387	-0.00029417675
CFG-268-Sp0	10.0	9	0.4832864	-0.0023917325	-0.005250944	-0.004580949	-0.00193752	-0.0008749935	-0.00067301095	-0.0016595843	-0.003477649	-0.0004512101	-0.005879294	-0.0040295734	-0.0015313984	-0.0007570201	-0.0031738663	-0.0034768954	-0.0038001884	-0.003480228	-0.0025599913	-0.0021500837	-0.0054288087	-0.0042896797	-0.0030772695	-0.00089921226	-0.0031472668	-0.002931365	-0.0016762875	-0.0021803547	-0.0022388205	-0.0046566855	-0.0020510713	-0.0025799784	-0.005623715	-0.0022704117	-0.0034902443	-0.004629696	-0.0061897514	-0.000505388	-0.001975868	-0.0025015632	-0.0010590594	-0.0023243392	-0.0035382318	-0.0011915748	-0.003290813	-0.0006571455	0.12959561	-0.002263293	-0.009499111	-0.0045342245	-0.0041083307	0.1730858	-0.004291527	-0.0044621076	-0.0054318486	-6.5585045e-05	0.08084413	-0.0036065218	-0.004279593	-0.0021020751	-0.0041427347	-0.0052516526	-0.0039181076	-0.0014043824	-0.002786545	-0.008668005	-0.004676245	-0.0047555096	-0.0045263385	-0.002791189	-0.0014532426	-0.00051893736	-0.0009698663	-0.0021917857	-5.092216e-05	-0.0040070526	-0.0032224501	-0.0011122731	-0.00036428886	-0.0006873255	-0.0007835826	-0.004638341	-0.0032808722	-0.0016712355	-0.0050979955	-0.0010320317	-0.0055487445	-0.0052184565	-0.0018531638	-0.001131642	-0.0015997186	-0.0023529925	-0.0009775375	-0.0022818162	-0.0012309396	-0.0022673083	-0.0019226664	-0.0018608355	-0.00237341	-0.0015669442	-0.004421365	-0.0036133735	-0.0043572104	-0.00071467535	-0.0034136723	-0.002416187	-0.0048595485	-0.0041641463	-0.003485056	-0.00043782193	-0.0014685724	-0.0037672445	-0.0025836334	-0.0011803597	-0.0031438388	-0.0033720138	-0.0005823327	-0.003733504	-0.0014417637	-0.0024562096	-0.0024041252	-0.0023378872	-0.004831757	-0.0037145994	-0.0032879747	-0.0015225527	-0.00070526794	-0.0014108191	-0.0013382884	-0.002505933	-0.003269271	-0.0030061242	-0.00398652	-0.0030441582	-0.001662696	-0.0028358507	-0.000678414	-0.0045345165	-0.0011412817	-0.00060994335	-0.002063152	-0.0005518824	-0.0009364145	-0.0016448019	-0.0015717372	-0.002790353	-0.00036253408
CFG-268-Sp8	10.0	9	0.49696362	-0.0025843447	-0.004844733	-0.004179691	-0.0018146262	-0.0007891663	-0.0006944698	-0.0015219088	-0.0032081993	-0.0003053937	-0.005397936	-0.0039130873	-0.0015609824	-0.0008068066	-0.0031674963	-0.0035598166	-0.0030709791	-0.0036695856	-0.0024117413	-0.0016577463	-0.005117874	-0.0042493967	-0.0029747044	-0.0007185989	-0.0028362668	-0.002907913	-0.0016507512	-0.0022305218	-0.0020885377	-0.0045045246	-0.001899389	-0.0023288662	-0.0054535023	-0.0022814607	-0.0031638443	-0.004095219	-0.005590827	0.04145444	-0.0016116197	-0.0023436188	-0.0007676928	-0.0018598057	-0.003215601	-0.00083544827	-0.002631959	-0.0006340227	0.13126402	-0.002413082	-0.009310824	-0.0045252885	-0.003942375	0.20774196	-0.0042752028	-0.0043788864	-0.0052844924	0.044275947	0.08640958	-0.003369498	-0.004142764	-0.0018143582	-0.003983179	-0.0050555053	-0.0035898192	-0.0014253038	-0.0029623525	-0.008371648	-0.004166602	-0.0043480787	-0.004401156	-0.0028546427	-0.0012682442	-0.00034390818	-0.0010765255	-0.0020114682	-0.0004724621	-0.0036541098	-0.0027834598	-0.0013094837	-0.00042056272	-0.00063057087	-0.0009489225	-0.004426266	-0.0033442262	-0.0015835572	-0.0051617776	-0.0011373891	-0.0054517244	-0.005006659	-0.0016586648	-0.0013008498	-0.0013885376	-0.0020852194	-0.0008135442	-0.002519295	-0.0012479059	-0.0022005474	-0.0019197281	-0.0015375417	-0.0021243736	-0.0016554189	-0.0043156208	-0.003535318	-0.0038774037	-0.000721158	-0.003724993	-0.0014960981	-0.004546722	-0.0032763882	-0.003191448	-0.00038241356	-0.0016764256	-0.0034769822	-0.0024297812	-0.0009501375	-0.0028899687	-0.003327611	-0.0006031301	-0.003543236	-0.0014342503	-0.0022794635	-0.0023504286	-0.0023190298	-0.0046820147	-0.003668019	-0.0030822398	-0.0015952819	-0.0009074978	-0.0013841196	-0.0009923908	-0.0024198664	-0.0031193073	-0.0027723268	-0.0034878247	-0.0030320117	-0.0015355095	-0.0027029817	-0.0006987805	-0.004290051	-0.0007934303	-0.00055343227	-0.002118743	-0.0004410426	-0.0008512316	-0.0015473563	-0.0015340868	-0.0025241259	-0.00031952918
CFG-269-Sp0	0.1	9	-0.0030030592	-0.0050724978	-0.009444493	-0.0083618695	-0.0028863165	-0.0027792212	-0.00023735942	-0.00019866116	-0.0037848514	-0.004376679	-0.009362362	-0.00179853	-0.004539082	-0.00039958503	-0.004665642	-0.0013383591	-0.0071958816	-0.0055119274	-0.004075617	-0.0044037667	-0.0078348415	-0.0053024963	-0.003112055	-0.002594008	-0.0030405319	-0.0055476967	-0.0028109907	-0.0025130375	-0.0027325447	-0.004777962	-0.0013257986	-0.003115933	-0.0038683023	-0.005262535	-0.0053862	-0.0046366965	-0.009858645	-0.007857322	-0.0042591565	-0.0024144806	-0.0029702794	-0.0068815467	-0.005713559	-0.003677843	-0.0062062065	-0.0012657339	-0.002518935	-0.0020373075	-0.0054323864	-0.0054349876	-0.004126385	-0.0026722676	-0.004120783	-0.003984307	-0.009980406	-0.0045783804	-0.0033714138	-0.0012111597	-0.007557663	-0.004801444	-0.005646221	-0.01063301	-0.0063730106	-0.005623245	-0.0043971865	-0.007305953	-0.008266374	-0.008657634	-0.0069576916	-0.0037115691	-0.00014823544	-0.0023496954	-0.0033199957	-0.0030208442	-0.0035483928	-0.007114772	-0.0062514385	-0.004139581	-0.00017084376	-0.0016803616	-0.0013727607	-0.0059720757	-0.0042547486	-0.0030440171	-0.0036344645	-0.0021659588	-0.0051226364	-0.0066633597	-0.002704425	-0.0021768303	0.022109464	-0.00352394	-0.0020531602	-0.0012023238	-0.0059224516	-0.0018896562	-0.004864707	-0.0061929524	-0.0026568966	-0.002461854	-0.008625894	-0.005752049	-0.0063963733	-0.0020366444	-0.005100121	-0.0059894985	-0.015200772	-0.0062768785	-0.0041791904	-0.0018332114	-0.0030128171	-0.004405491	-0.0030837278	-0.0007649651	-0.0017439852	-0.0024112877	-0.00077116647	-0.0031596255	-0.0028528138	-0.0011191035	-0.0020501222	-0.00065791607	-0.0077614747	-0.0013770697	-0.003414287	-0.002668313	-0.0035347017	-0.0024913442	-0.0031042928	-0.0034044909	-0.005018221	-0.00430238	-0.004753704	-0.00282825	-0.0016812881	-0.0029358089	-0.0020434123	-0.002983396	-0.0015899342	-0.0024882471	-0.00398959	-0.0021983602	-0.002917489	-0.0018474708	-0.0019022276	-0.0042057787	-0.00021752264
CFG-270-Sp0	0.1	9	-0.001460935	-0.0033905306	-0.0068173227	-0.0067791133	-0.001763311	-0.0015395776	-0.0008757189	-0.004941485	-0.005008177	-0.0007190626	-0.0061959904	-0.0052428395	-0.0013887462	-0.0014869078	-0.0021463796	-0.0034325283	-0.009022575	-0.0031603542	-0.0031213677	-0.0033151829	-0.0049662283	-0.0046411892	-0.00360203	-0.0014040789	-0.0024980758	-0.0031690449	-0.0011778098	-0.0020327363	-0.002118499	-0.0054723476	-0.0015977166	-0.0034413596	-0.005457965	-0.0027676963	-0.00450817	-0.0065682917	-0.00978245	-0.002908616	-0.0028622905	-0.0027193204	-0.001469781	-0.0040407013	-0.0028799581	-0.0015360191	-0.004234999	-0.0010937254	-0.0007731014	-0.0031989582	-0.007396782	-0.005038292	-0.0034752502	-0.00062791054	-0.0049110884	-0.0054432885	-0.0077256113	-0.0006629607	-0.0007672263	-0.0035777485	-0.005907936	-0.0024458242	-0.0035849642	-0.008080335	-0.0054068426	-0.0022167438	-0.0015606808	-0.008662798	-0.0067272256	-0.006580392	-0.006362466	-0.0030415326	-0.002737024	-0.0018847026	-0.0015981384	-0.0021684899	-0.0014450444	-0.005697621	-0.0035460256	-0.0019048392	-0.0006485113	-0.0012012362	-0.0016502719	-0.0043431935	-0.003561132	-0.0029547433	-0.0046490217	-0.0018977134	-0.0056901705	-0.0054219305	-0.001899185	-0.0016583635	-0.002589289	-0.0024603985	-0.0009146712	-0.002805662	-0.003356636	-0.0018356185	-0.0026368652	-0.004909321	-0.0016959193	-0.0013135804	-0.005340147	-0.0031132707	-0.005497963	-0.0012440083	-0.0019249304	-0.004079199	-0.009620309	-0.0060831807	-0.004267508	-0.001082234	0.06217938	-0.0019588335	-0.002708233	-0.001106883	-0.002388604	-0.003039637	-0.0005715852	-0.004184401	-0.0020752049	-0.0023900382	-0.0014931902	-0.00072939816	-0.005771098	-0.0022548535	-0.0038570466	-0.0019858973	-0.0026479089	-0.0019495637	-0.0029337336	-0.0031056206	-0.00543393	-0.0034781604	-0.004475645	-0.0031462815	-0.0015137639	-0.0036885089	-0.0014858233	-0.0045637633	-0.0012449736	-0.00076927856	-0.0027091634	-0.001114714	-0.002227502	-0.0021808739	-0.0016539647	-0.0036389153	-0.0007435137
CFG-271-Sp0	0.1	9	-0.0039869426	-0.0027981168	-0.010047821	-0.0053497073	-0.003978905	-0.0036224427	-0.0016559509	-0.0044057434	-0.0053476356	-0.0062033385	-0.011028136	-0.0011350205	-0.003306194	-0.0013568867	-0.0054225507	-0.004909779	-0.010231924	-0.0049980776	-0.0042621237	-0.005823246	-0.0038132374	-0.0039180694	-0.004017368	-0.00077054434	-0.0036451092	-0.003768708	-0.0018539879	-0.0019552743	-0.0046837153	-0.0046912506	-0.0006131466	-0.0038613116	-0.0055068354	-0.0035922385	-0.005055267	-0.006472532	-0.010812205	-0.009384498	-0.0032364742	-0.0030740704	-0.002316777	-0.004802691	-0.008226543	-0.0031528615	-0.0062784534	-0.00087170885	-0.0023820826	-0.004849801	-0.008382142	-0.006492921	-0.004910457	-0.004182062	-0.0055535347	-0.0045432034	-0.008012682	-0.0048826253	-0.002555821	-0.0023327454	-0.00765569	-0.0045099105	-0.0057522836	-0.0068918746	-0.0068218773	-0.0028864755	-0.008773297	-0.008500394	-0.00540964	-0.006168878	-0.009743843	-0.004807845	-0.0031497823	-0.0029769498	-0.0015498316	-0.0030586645	-0.00029190676	-0.008537223	-0.010863796	-0.003084148	-0.0008338333	-0.0010243565	-0.0012291984	-0.007476813	-0.0037659672	-0.004276875	-0.0046124617	-1.2051464e-06	-0.005472961	-0.005476232	-0.0021864038	-0.00056434085	-0.0025651427	-0.003603032	-0.0021573598	-0.0025813435	-0.0043732934	-0.0020709115	-0.0029836462	-0.002475458	-0.0015082761	-0.00095442636	-0.006065735	-0.005667386	-0.0059066447	-0.00034584588	-0.0090601565	-0.003447737	-0.010711027	-0.0064216154	-0.0035064276	-0.0010514731	-0.0046473728	-0.0047079427	-0.0018969378	-0.0015437593	-0.003070291	-0.0029397027	-0.00044916171	-0.0027267614	-0.002713295	-0.0036119677	-0.0030725284	-0.0016059962	-0.010085216	-0.0020451986	-0.0042129587	-0.00061416515	0.015766276	-0.0013900256	-0.0019383576	-0.0044531375	-0.0070698285	-0.004354309	-0.0034275705	-0.0017734384	-0.0029732718	-0.0038598734	-0.0021493405	-0.0031239598	-0.001507631	-0.00097112235	-0.002215462	-0.0010902558	-0.001858037	-0.0019985083	-0.00043204016	-0.0035339883	-0.00035189668
CFG-271-Sp8	0.1	9	-0.0039717094	-0.002930176	-0.010003873	-0.0052488465	-0.004004993	-0.003667732	-0.0016962478	-0.004396863	-0.0051073013	-0.0062850136	-0.01091193	-0.0012551607	-0.0032970181	-0.0014837002	-0.0053202366	-0.004988191	-0.009470017	-0.005212584	-0.004266871	-0.0053322646	-0.0036758322	-0.0042769243	-0.0042346236	-0.00075348467	-0.0033782078	-0.004035333	-0.0017743233	-0.0019819567	-0.0043669906	-0.0046053426	-0.00057858636	-0.0034725699	-0.005381166	-0.0035987839	-0.0051541096	-0.0061214017	-0.010646737	-0.008601122	-0.0028990456	-0.0031252122	-0.0020938932	-0.00468399	-0.007920968	-0.0029090776	-0.0059870877	-0.0009071988	-0.0024806545	-0.0048877024	-0.008270941	-0.0064428113	-0.0049338327	-0.0037564784	-0.005427076	-0.0044259075	-0.00783069	-0.0044382582	-0.00240104	-0.002563205	-0.008024209	-0.0042968956	-0.0054461476	-0.007026341	-0.0063415742	-0.0030362608	-0.009091401	-0.0084493635	-0.0053722644	-0.006216365	-0.009645552	-0.0047972146	-0.003001887	-0.0028238723	-0.001631531	-0.0028438726	-0.0006067141	-0.008167844	-0.011170869	-0.0033465521	-0.00084691535	-0.0012028725	-0.0014617235	-0.0069809263	-0.003699796	-0.0039976644	-0.0044684634	-0.00038511533	-0.0054801917	-0.0053308136	-0.0021127858	-0.00062000833	-0.0024592096	-0.0033959565	-0.0021053918	-0.0027031084	-0.0045752483	-0.0020847202	-0.0030613362	-0.0026330368	-0.0014846475	-0.0011967475	-0.006193717	-0.00579712	-0.005924053	-0.00034338137	-0.009291683	-0.0029883608	-0.010579583	-0.00574109	-0.0035541153	-0.0011306873	-0.0042081154	-0.004154616	-0.0018158699	-0.0013459135	-0.0029059811	-0.0030660364	-0.00044712352	-0.0027330203	-0.0028630667	-0.0033807242	-0.002852784	-0.0014671434	-0.009881631	-0.0020507667	-0.0042898944	-0.000887063	-0.00012652385	-0.0014321373	-0.0018533024	-0.0044897147	-0.0070618354	-0.0043498017	-0.0030206942	-0.0019331789	-0.0027535635	-0.0038970022	-0.0021572316	-0.0031703678	-0.0014389666	-0.0010282315	-0.002431908	-0.001222576	-0.0021075383	-0.0018932457	-0.0005250294	-0.0032149896	-0.00041687276
CFG-272-Sp8	0.1	9	-0.003340592	-0.0029636265	-0.008373648	-0.0064896033	-0.0026721254	-0.0019635833	-0.0013638942	-0.0053294604	-0.005555988	-0.0025182231	-0.008322943	-0.004238982	-0.002352914	-0.0019844093	-0.0031287707	-0.003141425	-0.010221218	-0.003901603	-0.0035674458	-0.0043400107	-0.004115678	-0.0046804203	-0.0043983157	-0.00073135697	-0.0031828722	-0.0042875665	-0.0022600899	-0.0018089185	-0.0032041247	-0.0062514152	-0.001903408	-0.0037414967	-0.005570037	-0.0032240467	-0.0052626017	-0.007954023	-0.011424215	-0.005551664	-0.003530754	-0.0025289196	-0.0017238924	-0.004916983	-0.0039893435	-0.00211667	-0.005775296	-0.0011768839	-0.0023165713	-0.0036817035	-0.007090573	-0.0054161106	-0.0033780215	-0.000857441	-0.006014891	-0.0061732167	-0.007719843	-0.0024256993	-0.0015174975	-0.00373195	-0.0070117433	-0.003604227	-0.0039784303	-0.0071630552	-0.005213688	-0.0030287628	-0.003573059	-0.010397504	-0.0077182804	-0.0071082315	-0.009553244	-0.003147155	-0.0028278807	-0.0019168119	-0.0016314669	-0.0024224878	-0.0011613632	-0.006900361	-0.0057069384	-0.0029915895	-0.00052851345	-0.0014686193	-0.0016515286	-0.0039362735	-0.003535153	-0.0028565393	-0.0055220746	-0.0015095909	-0.007054347	-0.006011857	-0.001589889	-0.0015616432	-0.003154101	-0.0034543478	-0.0014977296	-0.0019454058	-0.0050874567	-0.002161729	-0.0028468063	-0.004441211	-0.0021384803	-0.0019526334	-0.006264844	-0.003922887	-0.006085506	-0.0015337154	-0.0039855074	-0.0045607286	-0.010612801	-0.0062870835	-0.0045271683	-0.0015602295	0.0016643739	-0.0025983346	-0.003525539	-0.0014609235	-0.0026783864	-0.0027718465	-0.00037557213	-0.004102915	-0.0031574012	-0.0030429782	-0.0022463915	-0.00066084205	-0.008599964	-0.0024332847	-0.0052219275	-0.001972712	-0.0018998682	-0.0019356494	-0.0016343882	-0.005204338	-0.0075254426	-0.0034507152	-0.0042985897	-0.002787854	-0.0013758919	-0.0042619794	-0.0016045248	-0.0042574834	-0.0018944485	-0.0011730173	-0.0031484307	-0.0018448248	-0.0034992013	-0.0022285182	-0.0013459008	-0.0031101368	-0.0006967344
CFG-273-Sp8	0.1	9	-0.0043108063	-0.0013377061	-0.005042298	-0.0032056118	-0.0032728899	-0.0015519733	-0.0008607497	-0.004115497	-0.0041137855	-0.0029564064	-0.0072344425	-0.00063226547	-0.0014640988	-0.002148476	-0.003774355	-0.005048896	-0.006013531	-0.0030522475	-0.0033371719	-0.0029001995	-0.001782246	-0.002657942	-0.0021638188	-0.0008151139	-0.0015503982	-0.0031255905	-0.0013705859	-0.0017572386	-0.0037305956	-0.0035768943	-0.0008374586	-0.0032966929	-0.0029138778	-0.0022892824	-0.0020298224	-0.003983555	-0.00704647	-0.0030349593	-0.0014287592	-0.0020639463	-0.0013143058	-0.0043046013	-0.004954122	-0.0021110459	-0.005288375	-0.0011971956	-0.0038568145	-0.0042512002	-0.00570203	-0.0036274637	-0.0023224752	-0.0040598554	-0.003527384	-0.00259047	-0.0051920777	-0.00147547	-0.002990381	-0.0016886477	-0.0046082735	-0.002994051	-0.0021075588	-0.0043637315	-0.002678022	-0.0009908822	-0.0055836705	-0.0035521563	-0.0031999676	-0.0030254168	-0.006026725	-0.004183456	-0.0014624767	-0.0010230076	-0.0008082895	-0.0016264038	-6.3249216e-05	-0.0047976854	-0.0069153747	-0.0016403456	-0.00089145504	-0.0012174211	-0.0012165518	-0.0025325385	-0.0026350205	-0.0029567	-0.004337211	-0.0013673606	-0.0043104547	-0.003162284	-0.0006644261	-0.0007322234	-0.002360328	-0.0025265387	-0.0016444743	-0.0026676464	-0.0016148494	-0.0013841947	-0.0007586704	-0.001013825	-0.0011604994	-0.0011181876	-0.004959235	-0.002908282	-0.0035736074	-0.0010279672	-0.0049875565	-0.0016876939	-0.0029548828	-0.004287448	-0.0018343704	-0.00074389396	-0.0033279462	-0.002563494	-0.0017577793	-0.0014909549	-0.0021730047	-0.0012615983	-0.0007261486	-0.0025280085	-0.0023081843	-0.0024806508	-0.0012486936	-0.0011989947	-0.004463897	-0.0030716734	-0.0035828245	-0.00069740583	-0.00037793457	-0.0014855256	-0.003001989	-0.0027688215	-0.0051354277	-0.0010874912	-0.0010830959	-0.0011052635	-0.0013902598	-0.003461638	-0.0012512106	-0.002757557	-0.00061092095	-0.0005641897	-0.0021404703	-0.0010212171	-0.0016776251	-0.0015229232	-0.0013088366	-0.0011770363	-0.0010337762
CFG-274-Sp0	0.1	9	-0.009329698	-0.002431314	-0.006149301	-0.007914009	-0.0051488867	-0.002778942	-0.0013682512	-0.006406864	-0.005657605	-0.0048986664	-0.0069111907	-0.0039824434	-0.0018570229	-0.0021229847	-0.0036586523	-0.0059042173	-0.00871762	-0.0030261823	-0.004147095	-0.0063428027	-0.0025842285	-0.004021962	-0.0034239953	-0.0033174593	-0.0028810978	-0.0032046505	-0.0017086949	-0.002228296	-0.004016887	-0.0053687636	-0.0012364427	-0.0034144288	-0.004975935	-0.003997727	-0.003035086	-0.007076716	-0.011350811	-0.0052443193	-0.0033389027	-0.0028967946	-0.0020681284	-0.0070079505	-0.004768936	-0.0028075164	-0.00642665	-0.0017924599	-0.0062739532	-0.0041698217	-0.0071482575	-0.0053077494	-0.0024218718	-0.005589151	-0.0059463494	-0.004836986	-0.0068787597	-0.0024485881	-0.003570544	-0.0041188793	-0.00773986	-0.00453583	-0.0023302294	-0.0063634967	-0.003654285	-0.0019494457	-0.0052466677	-0.00677068	-0.006131869	-0.0059091263	-0.010115634	-0.0044264873	-0.0037045698	-0.002337953	-0.0013088707	-0.0023229844	-0.001161455	-0.0058014784	-0.007742664	-0.003208388	-0.0011061558	-0.0029046403	-0.0010797769	-0.0039665205	-0.002825905	-0.003792681	-0.0053606275	-0.002478744	-0.0064829024	-0.003736087	-0.0024551053	-0.0015422013	-0.0035844399	-0.004125014	-0.002611165	-0.0034512635	-0.0044318517	-0.001834568	-0.0030484842	-0.00361787	-0.0017414626	-0.0022477799	-0.006923107	-0.003878232	-0.004251003	-0.001058976	-0.005900715	-0.003342596	-0.0065073846	-0.006434397	-0.004276418	-0.0015229345	-0.0024083233	-0.0032803263	-0.002865925	-0.0019345887	-0.0029718378	-0.0015019481	-0.0005845475	-0.0036434485	-0.0026517953	-0.0031003624	-0.0016200512	-0.00039733018	-0.0075335535	-0.0032758738	-0.0048926715	-0.0014606031	-0.0011060347	-0.0007871029	-0.003619552	-0.0053903116	-0.009026928	-0.0029687579	-0.0022993195	-0.0027958688	-0.0010861097	-0.006410725	-0.002099349	-0.0026037404	-0.0016226568	-0.0018290936	-0.0026891662	-0.0016204196	-0.003924728	-0.001902454	-0.0014583005	-0.0030269355	-0.0014670142
CFG-275-Sp0	0.1	9	-0.008130421	-0.0020909584	-0.004971208	-0.008368139	-0.0039973753	-0.004069272	-0.0005944367	0.07126782	-0.00536303	-0.00503207	-0.008205172	-0.004326901	-0.003543802	-0.00065659924	-0.0059741265	-0.0045779985	-0.009961244	-0.003298718	-0.0043818797	-0.003969045	-0.0033537121	-0.0035300206	-0.0024034488	-0.0015794354	-0.0026374098	-0.0026806465	-0.000985191	-0.0015998416	-0.0055811363	-0.0035955303	-0.0015249708	-0.0042440738	-0.0033823596	-0.0035792855	-0.0026976124	-0.0043243757	-0.008388353	-0.007933093	-0.0018947775	-0.0026666021	-0.0028980793	-0.006905916	-0.0070153116	-0.004829142	-0.005041365	-0.0018037162	-0.0052854707	-0.005104302	-0.0024182664	-0.003360705	-0.0013556582	-0.0067467615	-0.007095031	-0.0029010668	-0.007530128	-0.00381242	-0.0047542546	-0.0023511797	-0.0065097967	-0.0038731284	-0.004789225	-0.0075255465	-0.0064739506	-0.002958625	-0.008167935	-0.005088434	-0.0043672994	-0.0042472947	-0.009140356	-0.005200762	-1.3141831e-05	-0.0036987262	-0.0018762044	-0.0021374093	-0.002667424	-0.0077057234	-0.008377074	-0.0038885754	-0.0016160753	-0.0009943288	-0.0014830173	-0.0070262584	-0.004415781	-0.004069149	-0.0009300903	-0.00048100154	-0.002905781	-0.0010781056	-0.0015930827	-0.001888649	-8.461535e-05	-0.004212824	-0.0015204828	-0.0022260854	-0.0049293824	-0.0014713104	-0.0024333084	-0.0025622773	-0.0028133574	-0.0016353216	-0.00630184	-0.0043367553	-0.0028677376	-0.00081609655	-0.0062830704	-0.006385439	-0.0071025207	-0.007372846	-0.0022224677	-0.0023526803	-0.006642285	-0.0044252407	-0.0025184792	-0.0011609311	-0.001975118	-0.0010925942	-0.00093570596	-0.0026842197	-0.002796831	-0.0019853117	-0.00026618058	-0.0014214761	-0.007953896	-0.0027139564	-0.0023117557	-0.0022477554	-0.003865158	-0.001946676	-0.00350724	-0.0041760965	-0.0051460518	-0.0041959975	-0.0030057745	-0.001372802	-0.0020897046	-0.0019671293	-0.0012762457	-0.0012939263	-0.0010624685	-0.0013893971	-0.002597516	-0.0021892283	-0.0025370063	-0.0026671158	-0.0013973849	-0.0017290616	-0.0014873879
CFG-277-Sp8	0.1	9	-0.0074919974	-0.00038892555	-0.0063756644	-0.0068802754	-0.0032269254	-0.004064396	-0.001804323	-0.0040923576	-0.0061266064	-0.0023681473	-0.0068201493	-0.0021682328	-0.0025562025	-0.0013149742	-0.0036250604	-0.002703836	-0.0110385865	-0.00331237	-0.0035244965	-0.0055767074	-0.0025575813	-0.0034971694	-0.0031207579	-0.0025037094	-0.002159305	-0.0020714893	-0.0018505967	-0.0019428566	-0.0046687275	-0.003250214	-0.0012697926	-0.0043114484	-0.0031822952	-0.0018607107	-0.003985482	-0.0066041746	-0.009574151	-0.006251117	-0.002893844	-0.0016263372	-0.0035192366	-0.006231468	-0.00771691	-0.0045466865	-0.006952155	-0.001008319	-0.0055335048	-0.005301302	-0.004388599	-0.005599846	-0.0037640198	-0.006716157	-0.0031744603	-0.005755434	-0.0050196857	-0.0029390964	-0.004289034	-0.0027224761	-0.0062944954	-0.0038782805	-0.0035518846	-0.0026950391	-0.004066779	-0.0023172572	-0.0042928862	-0.0053835	-0.0067118495	-0.005797407	-0.006875971	-0.0039342856	-0.0022048566	-0.0018419249	0.067787126	-0.000555937	0.12865643	-0.0072196727	-0.0059366953	-0.0016187645	-0.0006755913	-0.0014671037	-0.00081133377	-0.004999522	-0.0049358485	-0.005779894	-0.0038185003	-0.00075926183	-0.004787229	-0.0021683045	-0.001651002	-0.0012726653	-0.0022435433	-0.0032496166	-0.001529044	-0.0006000002	-0.00253575	-0.0017875481	-0.0022708436	-0.0038121357	-0.001832331	-0.0010950422	-0.0046294825	-0.0031473248	-0.0038819637	-0.001136011	-0.0029637138	-0.0056995377	-0.009496165	-0.008181447	-0.0030031418	-0.0013604941	-0.0051137106	-0.003962461	-0.0022160285	-0.0015374584	-0.0016229954	-0.00217804	-0.00061212335	-0.0038298338	-0.002959088	-0.0026436236	-0.0021555636	-0.001235017	-0.005670262	-0.0007613176	-0.004688292	-0.0006203841	0.23400061	-0.00086766283	-0.0023219173	-0.0030486344	-0.004833433	-0.003306119	-0.0021805097	-0.0008743008	-0.0018780368	-0.0037739193	-0.0017988613	-0.0018967558	-0.0009876833	-0.0010624368	-0.0022662368	-0.0014907751	-0.0019175865	-0.0014722615	-0.0009905926	-0.0035274657	-0.0009609076
CFG-278-Sp8	0.1	9	-0.006042996	-0.0009924892	-0.005988311	-0.005156556	-0.0028971906	-0.0021312775	-0.0013237488	-0.0028559875	-0.0045946063	-0.003130501	-0.0075474754	-0.0022899394	-0.0023774228	-0.0013972404	-0.0041095195	-0.0042744274	-0.0085098725	-0.004689024	-0.0043186485	-0.004653142	-0.0019065968	-0.0029487994	-0.0022611914	-0.00081954635	-0.0012666859	-0.0030640543	-0.00092218805	-0.0025231647	-0.0028948328	-0.003760749	-0.00081578427	-0.004085155	-0.0034509238	-0.0025360275	-0.0037896319	-0.0045470297	-0.0076074265	-0.0044678445	-0.0013980783	-0.001991608	-0.0015729368	-0.0043148925	-0.0053361673	-0.0018531175	-0.0047719297	-0.0006042769	-0.0030364548	-0.0049456838	-0.006303238	-0.0051372913	-0.0026021919	-0.005203529	-0.005030118	-0.0031538352	-0.006875255	-0.0015617082	-0.0027769294	-0.0020638348	-0.005907562	-0.0024422333	-0.0039220164	-0.0064897644	-0.0052217604	-0.00174467	-0.006403449	-0.0057435427	-0.0041415473	-0.0037393367	-0.0078118816	-0.0044968035	-0.0021780874	-0.0020660653	-0.0015583847	-0.0017534567	-0.0016405527	-0.005861049	-0.007965843	-0.0023004457	-0.0008715169	-0.0009801284	-0.00087043166	-0.005091313	-0.003091167	-0.0036692035	-0.0027401352	-0.0015140814	-0.0038888594	-0.002693223	-0.0012410855	-0.00075665023	-0.0012877205	-0.003313781	-0.0015313632	-0.0029510155	-0.0023291225	-0.0019318	-0.002150429	-0.0020453127	-0.0009296469	-0.00042244606	-0.005719039	-0.0035260124	-0.0038048308	-0.0007546488	-0.005711398	-0.0034515243	-0.007618237	-0.0056927875	-0.0023752477	-0.0012306834	-0.003559564	-0.0030457573	-0.0014012803	-0.0011327782	-0.0019347643	-0.002362695	-0.0005648635	-0.002763463	-0.0018229344	-0.0025207181	-0.0017782251	-0.0011689003	-0.0068765488	-0.0019385534	-0.0034395643	-0.0016308394	-0.0028871524	-0.00088485255	-0.0025001206	-0.003863441	-0.005719913	-0.003299442	-0.002431754	-0.0016069579	-0.0017220565	-0.0037244796	-0.0019431883	-0.0024752987	-0.00064524065	-0.0004153472	-0.002221164	-0.0011415103	-0.0016244136	-0.0014626642	-0.0005222206	-0.0024874154	-0.000747025
CFG-269-Sp0	1.0	9	-0.0012652826	-0.004999795	-0.00878271	-0.007665728	-0.0028657236	-0.002592654	-0.00018941781	0.11429818	-0.0031509094	-0.0038403105	-0.008807948	-0.0014759259	-0.004561905	-0.00035097674	-0.004736809	-0.0008206584	-0.005298687	-0.005286722	-0.0036430624	-0.0036151456	-0.008183153	-0.0049534184	-0.002712946	-0.0025817966	-0.003030992	-0.0054568057	-0.002951088	-0.0027664036	-0.0026919974	-0.004404836	-0.0013067544	-0.0026592626	-0.0035301729	-0.0054215393	-0.0049241367	-0.0038661703	-0.008611103	-0.0066997316	-0.0039587608	-0.0023273213	-0.0031133445	-0.0063636824	-0.0056167007	-0.0039325217	-0.0054533365	-0.0011614449	-0.0018067665	-0.0018279857	-0.005651021	-0.0049300105	-0.004185538	-0.0018701208	-0.0034225413	-0.003589339	-0.0092561925	-0.0043633864	-0.002970746	-0.0011055976	-0.0068283635	-0.004589136	-0.005671519	-0.010124357	-0.0056402893	-0.0056669954	-0.0038550727	-0.0066263205	-0.007588429	-0.008020063	-0.005799555	-0.0033916114	0.06409834	-0.0018213562	-0.0033856058	-0.003128735	-0.0035060048	-0.0061812187	-0.005462779	-0.0038940888	-1.932733e-05	-0.001660259	-0.0011702393	-0.005744611	-0.004029621	-0.0026857145	-0.0036246714	-0.0022685127	-0.0045683486	-0.006942622	-0.0029089605	-0.0022243548	0.09294275	-0.0032028737	-0.0019526075	-0.0011138875	-0.0051592635	-0.002108474	-0.0047281208	-0.0055591306	-0.0027093345	-0.0024513947	-0.0082915425	-0.005662637	-0.0059967986	-0.0019059741	-0.0047149733	-0.0053105447	-0.014237232	-0.005689809	-0.004018448	-0.0015753813	-0.003353212	-0.0045616054	-0.0030335584	-0.00065508444	-0.0018190864	-0.0023211439	-0.0008185642	-0.0031271775	-0.0026735135	-0.00068283244	-0.002165002	-0.0010014499	-0.006951167	-0.0017369919	-0.0029915906	-0.0028118175	-0.0031866445	-0.0025115164	-0.0028141164	-0.0029490634	-0.004132788	-0.004238752	-0.004749513	-0.0028682249	-0.0016015647	-0.0024979522	-0.0017584312	-0.0029851364	-0.0015918465	-0.0024228233	-0.003855163	-0.0020792917	-0.0025055376	-0.0015540948	-0.0020446356	-0.003938544	-0.00024683177
CFG-270-Sp0	1.0	9	0.027550533	-0.0034734618	-0.006145063	-0.0061552846	-0.001454166	-0.001209601	-0.000799691	-0.0041143484	-0.0044878423	-3.4597844e-05	-0.005336686	-0.005125386	-0.0010419507	-0.001129922	-0.0019415942	-0.0031637999	-0.007171547	-0.0028185432	-0.0026851739	-0.0025802832	-0.0053524193	-0.0043763914	-0.0032622905	-0.0013273829	-0.002527746	-0.00293021	-0.0010952174	-0.0021579557	-0.0018381067	-0.005061162	-0.0016874511	-0.0030856244	-0.005282595	-0.0026565855	-0.0040662824	-0.0056888363	-0.008218759	-0.0014432489	-0.002449669	-0.002626997	-0.0014183008	-0.0032561074	-0.0023759806	-0.0013886867	-0.0035656942	-0.00093227054	0.002166141	-0.0025526567	-0.007848309	-0.0046037305	-0.0034171487	0.045510825	-0.004271553	-0.005122338	-0.0066941697	-0.0001001524	-0.0002578163	-0.0036324975	-0.005058744	-0.0019827504	-0.0035098603	-0.0072808606	-0.004416349	-0.0019314206	-0.00095263397	-0.008283251	-0.0062027336	-0.0061001843	-0.00534592	-0.0024634805	-0.002397755	-0.0013879823	-0.0014779101	-0.0022726364	-0.0012754068	-0.0045971004	-0.0024316078	-0.0014859074	-0.00049448735	-0.0011205189	-0.0014271366	-0.003845991	-0.0032295904	-0.002346298	-0.0048137	-0.0019030287	-0.0053592455	-0.0053496463	-0.0020252978	-0.0017096759	-0.0022311662	-0.0020995238	-0.00079268205	-0.0027091464	-0.0025239992	-0.0019486558	-0.0023794302	-0.004334508	-0.0016993881	-0.0012922685	-0.0046397634	-0.0027927777	-0.005189443	-0.0010694758	-0.0015487394	-0.0034161531	-0.008292059	-0.005290957	-0.0040102215	-0.0008988599	0.08586716	-0.0019724432	-0.0025750792	-0.0010376341	-0.0024676004	-0.0030091112	-0.00057153514	-0.0040987236	-0.0017884357	-0.002153349	-0.0016493733	-0.0010384124	-0.0049942527	-0.002530952	-0.0035157516	-0.00206503	-0.00250229	-0.0018281848	-0.0024948413	-0.0026589665	-0.0045834887	-0.0033207284	-0.0043894798	-0.003197813	-0.0012735605	-0.0033843862	-0.0011890107	-0.004516865	-0.0011325468	-0.00070926524	-0.0023856845	-0.0008955006	-0.0016818657	-0.001842191	-0.0016254546	-0.0034780381	-0.0006383935
CFG-271-Sp0	1.0	9	-0.0017264779	-0.0026506393	-0.009244139	-0.0047425246	-0.0041369316	-0.0031450528	-0.0013768995	-0.0033788385	-0.004694207	-0.0057579875	-0.010623172	-0.0005971323	-0.0032085404	-0.001066139	-0.005500526	-0.0049309004	-0.007952516	-0.005161022	-0.004221889	-0.0053561637	-0.0042339168	-0.0040080757	-0.0037283355	-0.0007670346	-0.0037033963	-0.0037571378	-0.0018938383	-0.0019654753	-0.004332849	-0.004171966	-0.0008048226	-0.0034529984	-0.0052534416	-0.0034156267	-0.004537187	-0.005477013	-0.009265428	-0.008185481	-0.0028988838	-0.0030196842	-0.0022154208	-0.0043230704	-0.008115002	-0.0030417934	-0.005927715	-0.0007645574	-0.0017729355	-0.0040687975	-0.009170528	-0.006297804	-0.005295377	-0.0035664104	-0.0047648204	-0.0040668817	-0.007257332	-0.0045148036	-0.00199496	-0.0022300237	-0.0071059447	-0.0043835966	-0.005739381	-0.00627759	-0.0061817346	-0.0026555	-0.0086584985	-0.007990933	-0.004835564	-0.005554357	-0.008532847	-0.0047427253	-0.0025532928	-0.0024276674	-0.001470948	-0.003146694	-4.090045e-05	-0.0077973395	-0.0101969335	-0.0025396245	-0.0007495574	-0.00091728626	-0.0010827156	-0.007459514	-0.0038353687	-0.0037898023	-0.0049146838	0.0061268783	-0.005643069	-0.005517224	-0.0020278918	-0.00026726935	-0.0021841414	-0.0033384159	-0.0022703125	-0.0023614517	-0.0035060383	-0.0020534396	-0.002707353	-0.0016288952	-0.0016584833	-0.0011350889	-0.0058452277	-0.0056686085	-0.005546907	-0.00024799455	-0.008938073	-0.0030196288	-0.00905294	-0.0059576505	-0.0031579488	-0.0008916506	-0.0051754126	-0.005211114	-0.0018825784	-0.0015284827	-0.003127841	-0.002880321	-0.00048598344	-0.0025749328	-0.0023839895	-0.0033397856	-0.0032010125	-0.0019945798	-0.008911226	-0.0025703101	-0.0037656727	-0.0004554784	0.04339268	-0.0012858001	-0.0017734048	-0.0038540035	-0.005969993	-0.004051549	-0.0032601808	-0.0017114975	-0.0029251555	-0.0036370247	-0.0018407229	-0.0032714147	-0.0013231577	-0.00088212796	-0.0021288013	-0.0009435973	-0.0013974203	-0.0016609901	-0.00054544274	-0.0030836442	-0.00024899948
CFG-271-Sp8	1.0	9	-0.0019802696	-0.0027317824	-0.009383163	-0.0047074193	-0.004014643	-0.003306767	-0.0015369935	-0.0033931083	-0.0043615983	-0.005879573	-0.0105250245	-0.00071920326	-0.003188048	-0.0012376223	-0.005387909	-0.0048564216	-0.0071814316	-0.005282321	-0.004068701	-0.0047753346	-0.004101217	-0.004195115	-0.0039288425	-0.0008007808	-0.0034692185	-0.003880103	-0.001828847	-0.0020654777	-0.004124641	-0.004045241	-0.0006720454	-0.0031027459	-0.005128095	-0.0035105946	-0.004529442	-0.0050988793	-0.009102479	-0.0073066545	-0.0025687646	-0.0030215217	-0.0019718956	-0.0040860325	-0.007794941	-0.002757107	-0.0054677418	-0.0007842065	-0.0018622439	-0.004258383	-0.008970134	-0.006176871	-0.0052365763	-0.0029454392	-0.0045956695	-0.003982901	-0.0070979977	-0.0040302593	-0.0018988907	-0.0024913533	-0.007388163	-0.0040758993	-0.005489095	-0.0064450917	-0.0056045917	-0.0027580499	-0.008957107	-0.008013353	-0.0046960223	-0.0055506593	-0.008481839	-0.004579434	-0.002445689	-0.002306447	-0.001575368	-0.0029084196	-0.0004713009	-0.0073583466	-0.010411979	-0.0029169738	-0.0007380567	-0.0011538987	-0.001301236	-0.0069164094	-0.0035988966	-0.0035093704	-0.004705688	-0.00036971064	-0.005325795	-0.00537304	-0.0020765306	-0.00047807102	-0.0020130111	-0.0030332874	-0.0021584402	-0.0025694408	-0.003737645	-0.0021216015	-0.0028223034	-0.001915968	-0.0015299948	-0.0013445548	-0.0058075343	-0.0057086423	-0.005666174	-0.00024221733	-0.009287722	-0.0023759918	-0.0091125965	-0.0052246926	-0.0032125372	-0.0009502959	-0.0046343207	-0.0045540533	-0.0017126572	-0.0013026266	-0.0029791307	-0.0029708394	-0.00047574844	-0.0026378797	-0.002582276	-0.003130674	-0.003029925	-0.0018524177	-0.008870597	-0.0025255822	-0.0038951216	-0.0007677126	0.015952518	-0.0013492224	-0.0015651108	-0.003913482	-0.0060102544	-0.0040898714	-0.0028657138	-0.0019308142	-0.002637906	-0.0036200702	-0.0018645936	-0.0031986597	-0.0012742525	-0.0009275899	-0.0022473095	-0.0010250683	-0.0015249965	-0.0015386519	-0.00060239295	-0.002890864	-0.00031303772
CFG-272-Sp8	1.0	9	-0.0016790354	-0.0028645094	-0.007996697	-0.005897576	-0.002374538	-0.0016130194	-0.0012641184	-0.0044604144	-0.005107566	-0.0018735587	-0.0076919794	-0.004111063	-0.0021331026	-0.0016855542	-0.0030037623	-0.0028451825	-0.008391024	-0.0037000214	-0.0031712921	-0.0036979157	-0.004562119	-0.004458161	-0.004050278	-0.0007355648	-0.0033331956	-0.004168601	-0.002251963	-0.0019378568	-0.0028969722	-0.0058060647	-0.0020456708	-0.0035068493	-0.0053979103	-0.003146361	-0.0047853487	-0.007115548	-0.0099801	-0.004183944	-0.0031251449	-0.002421948	-0.0016013029	-0.004128858	-0.0035144305	-0.0019343607	-0.005293653	-0.0010084078	-0.001481225	-0.003047312	-0.0076903393	-0.005015432	-0.0034639437	0.021934595	-0.0052802586	-0.005933532	-0.00678914	-0.0019735002	-0.0010189414	-0.0037318952	-0.0062770736	-0.0032565854	-0.003911911	-0.006557256	-0.0041753026	-0.0028145781	-0.003233112	-0.010244181	-0.007166044	-0.0066016065	-0.008409227	-0.0025695977	-0.0024734966	-0.001435485	-0.0015720715	-0.0025645217	-0.0010292055	-0.005766693	-0.004716864	-0.0026040277	-0.00035473757	-0.0015105861	-0.0014625479	-0.0035755902	-0.0030744663	-0.002142104	-0.0056906333	-0.0015920749	-0.006796599	-0.0060707573	-0.0016814531	-0.0015936197	-0.0028224033	-0.0031086057	-0.0015307304	-0.0018031042	-0.004275869	-0.0023272505	-0.0025984668	-0.003935536	-0.0021215808	-0.0019992744	-0.005595996	-0.003677316	-0.0061061904	-0.0015204522	-0.0037888272	-0.003962869	-0.009346399	-0.005622984	-0.0043046493	-0.0014320761	0.004508332	-0.002907911	-0.0034570857	-0.0014287906	-0.0027011866	-0.0028144391	-0.0003685254	-0.0040412587	-0.002956946	-0.002870248	-0.0024431068	-0.0010120801	-0.007589715	-0.0027892145	-0.005040718	-0.0020106207	-0.001826682	-0.0018488166	-0.0013602366	-0.004684928	-0.006522865	-0.0032375855	-0.004265337	-0.0028099956	-0.0010944431	-0.0040156306	-0.0013076478	-0.004275456	-0.001987105	-0.00121053	-0.002792572	-0.0016613634	-0.0029462092	-0.0018680309	-0.0013660342	-0.002947008	-0.0006059645
CFG-273-Sp8	1.0	9	-0.0035753858	-0.0014504003	-0.004197816	-0.0028478587	-0.0031921049	-0.0012078442	-0.0007055003	-0.0034425205	-0.0038681196	-0.0023977277	-0.0067865606	-0.00037920394	-0.0013791062	-0.0020775602	-0.003746142	-0.0052997917	-0.0049033193	-0.0030181825	-0.0032238173	-0.0025129872	-0.0018785915	-0.0026669123	-0.0020106863	-0.0009727059	-0.001391457	-0.0030362494	-0.0014470987	-0.0016646507	-0.0037003309	-0.0032619648	-0.0010699217	-0.0032120673	-0.0025328957	-0.002061855	-0.001624075	-0.003661308	-0.006399653	-0.0022277262	-0.0011179493	-0.0020645875	-0.0011596062	-0.0039574257	-0.005082997	-0.001874205	-0.0049107177	-0.001174992	-0.004146332	-0.0039556986	-0.0058677197	-0.0033192784	-0.0022345572	-0.0038058104	-0.0032892262	-0.0026232207	-0.0046138973	-0.0010876468	-0.0031200661	-0.0011846811	-0.004394212	-0.0028278248	-0.0021359297	-0.0037795173	-0.0022511077	-0.0009222806	-0.005404565	-0.0029266095	-0.0027815315	-0.0026573678	-0.005305639	-0.0043430193	-0.0010361152	-0.00070370553	-0.00065924355	-0.0014540071	0.01994049	-0.0043193153	-0.006423663	-0.0013770757	-0.0008223968	-0.0012918154	-0.0011927892	-0.0023567507	-0.0026122874	-0.0023933868	-0.004442736	-0.0013692048	-0.0044624717	-0.003137644	-0.00063282356	-0.00064102456	-0.0021410703	-0.002496217	-0.0016872651	-0.0027985554	-0.0013486212	-0.0013933486	-0.00065261376	-0.00063991494	-0.0011302598	-0.0012287177	-0.004615712	-0.002650642	-0.0031247968	-0.0010806427	-0.004735737	-0.0014443944	-0.0016868769	-0.0040308665	-0.0015854251	-0.00070229336	-0.0038001698	-0.002800073	-0.0018502376	-0.0014596774	-0.0022203573	-0.0011030838	-0.0007606658	-0.002627377	-0.0021657187	-0.002372412	-0.00134845	-0.0014453626	-0.0036877398	-0.0030862747	-0.0035849235	-0.00081124535	-0.00015529944	-0.0016387401	-0.0032728212	-0.0023281681	-0.0045870394	-0.00091034203	-0.0008519323	-0.0010908963	-0.0014178474	-0.0031839581	-0.0010491279	-0.0029425754	-0.0005755341	-0.00068527367	-0.002130529	-0.0010586026	-0.0017348938	-0.0017139266	-0.0013769534	-0.0008539145	-0.0009916087
CFG-274-Sp0	1.0	9	-0.008564105	-0.0022911548	-0.0053185974	-0.007351537	-0.004752079	-0.0024010034	-0.0011315137	-0.005965204	-0.005481009	-0.004272221	-0.0059971544	-0.00428256	-0.001678614	-0.002144189	-0.003365859	-0.006045229	-0.0072391196	-0.0025991446	-0.003598574	-0.005778303	-0.0024277344	-0.0037364024	-0.003169525	-0.0036209165	-0.002519479	-0.002852862	-0.0016421595	-0.0022288368	-0.0039049138	-0.0049113887	-0.0013151746	-0.0032370775	-0.00424948	-0.0035489413	-0.0025020288	-0.006562274	-0.010501629	-0.0040421444	-0.0029317825	-0.002764301	-0.0016581739	-0.0060197567	-0.004639589	-0.0022161133	-0.005524637	-0.0016632262	-0.006505305	-0.0037819692	-0.007004832	-0.004594596	-0.0020452077	-0.0050888434	-0.0057515195	-0.0048810435	-0.005867378	-0.0019388236	-0.0037667523	-0.0035086472	-0.0073592644	-0.004237579	-0.0021137223	-0.005592957	-0.0026454064	-0.0016560268	-0.004715893	-0.005552058	-0.005359197	-0.0054733297	-0.008824819	-0.004050183	-0.0034114073	-0.0019288191	-0.0010551985	-0.0020821285	-0.0009034155	-0.004693589	-0.006765905	-0.002635511	-0.0010176713	-0.0031670663	-0.0010103761	-0.0035797027	-0.0021424978	-0.0026109486	-0.005329761	-0.0025413372	-0.0062621585	-0.003643071	-0.0026530486	-0.0017091283	-0.0034076667	-0.0040251226	-0.002524839	-0.003657568	-0.0039690514	-0.0017853071	-0.0029190835	-0.0035937994	-0.0014653361	-0.0022586798	-0.0060652336	-0.0033840376	-0.003810591	-0.0010680087	-0.005515887	-0.0028733467	-0.00509749	-0.0056211967	-0.0038886694	-0.0014617217	-0.0026753452	-0.003477295	-0.0028571896	-0.0018305817	-0.003045925	-0.0012887521	-0.00059985486	-0.0036421572	-0.0023654923	-0.003043056	-0.0016509066	-0.0006769276	-0.00639221	-0.003142162	-0.004829757	-0.0014852978	-0.00078906823	-0.0009176941	-0.004231247	-0.0046260683	-0.008085095	-0.0025545198	-0.0018544402	-0.0028071364	-0.00088608277	-0.005941824	-0.0017420145	-0.0025810162	-0.0017691293	-0.0021609894	-0.0023140379	-0.0015546025	-0.0035580832	-0.0022210113	-0.0015022262	-0.0026713847	-0.0014869171
CFG-275-Sp0	1.0	9	-0.006457706	-0.0020034132	-0.00396095	-0.0072570997	-0.004302412	-0.0035996651	-0.00042724708	0.20844722	-0.00481142	-0.0044736806	-0.0075774915	-0.0039965	-0.0036331066	-0.00067270896	-0.0059895227	-0.0046323007	-0.0081959	-0.0032651874	-0.004282653	-0.0034634527	-0.0034531066	-0.0034232568	-0.0020591253	-0.0012524051	-0.0026531443	-0.002436345	-0.0010368021	-0.00153738	-0.0055579296	-0.0033460134	-0.0015878024	-0.0036425358	-0.0030472013	-0.003623042	-0.0022091775	-0.0036429488	-0.0070067104	-0.0069065676	-0.0016813413	-0.0025822264	-0.0028993988	-0.00646056	-0.0068866885	-0.004953568	-0.0044913376	-0.0019429276	-0.0048827385	-0.0049076346	-0.0024119674	-0.0030111652	-0.0015000276	-0.006375528	-0.0063522696	-0.0027974497	-0.0069594285	-0.0035249626	-0.0044932314	-0.002022411	-0.006032425	-0.0038692371	-0.00487041	-0.006769676	-0.0060893027	-0.0027986588	-0.008078367	-0.00400453	-0.0037766248	-0.003604485	-0.007701393	-0.0053869165	0.096491165	-0.0032380216	-0.0021170243	-0.002188244	-0.002583423	-0.0071716807	-0.0075738947	-0.0036206183	-0.0015290388	-0.0008856469	-0.0015668047	-0.00694478	-0.0043689217	-0.0036183079	-0.00081013155	-0.00053477124	-0.0027343302	-0.0012098236	-0.0013234988	-0.0017255055	0.060375895	-0.0040670033	-0.0015744157	-0.0017812904	-0.00440136	-0.0015615535	-0.0020783758	-0.0017251695	-0.003104735	-0.0016729081	-0.006177986	-0.004425314	-0.0022526958	-0.0008599021	-0.0061467607	-0.0061748056	-0.0056562573	-0.006957249	-0.0018075891	-0.00221089	-0.00748489	-0.004868285	-0.0025265038	-0.0011305427	-0.0021863116	-0.00090326864	-0.0009381456	-0.0026143354	-0.002690194	-0.0016782152	-0.00028709392	-0.0017191167	-0.0065488564	-0.0029904677	-0.0018075407	-0.002507595	-0.0032623252	-0.0021161272	-0.0036140084	-0.0035643273	-0.0040433304	-0.0039976304	-0.0028068195	-0.0012022364	-0.0020614585	-0.0015057727	-0.0010304102	-0.0014146263	-0.0011905521	-0.0013869522	-0.0027779941	-0.0022074336	-0.0025031231	-0.002549958	-0.0014565941	-0.0012148184	-0.0015211214
CFG-277-Sp8	1.0	9	-0.006419121	0.010194191	-0.005061585	-0.006622884	-0.003261695	-0.003784466	-0.0016061416	-0.003084403	-0.005600581	-0.0014832275	-0.006126393	-0.0015237762	-0.0025595855	-0.001271687	-0.0034451613	-0.0026718613	-0.008883797	-0.0031760405	-0.0033707188	-0.005081464	-0.002412734	-0.0036553766	-0.0028945447	-0.0030186453	-0.0018333214	-0.0016425364	-0.0019351931	-0.0016881734	-0.0046144645	-0.002527169	-0.0015577538	-0.0037733258	-0.0022652142	-0.0015589569	-0.003406061	-0.0062344954	-0.008504479	-0.0050070863	-0.0022985216	-0.0016774217	-0.0035473832	-0.005737865	-0.008154113	-0.0045321574	-0.006391253	-0.0008933526	-0.006225717	-0.004851635	-0.00446148	-0.0049000774	-0.0040631327	-0.0063414	-0.0022616817	-0.0059430753	-0.004086857	-0.002360149	-0.004424457	-0.0025101723	-0.0062194383	-0.0035684889	-0.0034785895	-0.0018229198	-0.003387909	-0.0019854412	-0.003746167	-0.0039618034	-0.0061771953	-0.0051830374	-0.005606826	-0.004237762	-0.0014352567	-0.0012069208	0.113209076	-8.483174e-05	0.20927177	-0.006582848	-0.0052277637	-0.0012645578	-0.00060091395	-0.0016091415	-0.0007035302	-0.004753999	-0.0050439877	-0.00514449	-0.0038794817	-0.0008308505	-0.004902351	-0.0023054667	-0.0015028658	-0.0010031267	-0.0017855184	-0.0030110981	-0.0015204081	-0.0005867613	-0.0019179801	-0.0017278859	-0.0021790448	-0.0034445503	-0.0016529732	-0.0012274516	-0.0044025825	-0.002959338	-0.0031023158	-0.0012515135	-0.0026004137	-0.0055135894	-0.007517684	-0.008121039	-0.0026257108	-0.0011687293	-0.0059432853	-0.0043465416	-0.0022014554	-0.0013412153	-0.0014703892	-0.0019612308	-0.00064865185	-0.004161147	-0.0027049854	-0.0023727263	-0.0023352732	-0.001631608	-0.004313456	-0.0008439253	-0.0049106367	-0.00048602762	0.3515782	-0.0009144567	-0.002758513	-0.0022510549	-0.0037821059	-0.0031171432	-0.0016839936	-0.0007009104	-0.0018608621	-0.003563494	-0.0013888371	-0.0020302087	-0.00082188664	-0.0010319885	-0.002170891	-0.00141834	-0.0017840811	-0.0015142645	-0.0010883937	-0.0031959591	-0.0010036993
CFG-278-Sp8	1.0	9	-0.00445283	-0.00086876965	-0.0053533753	-0.00449753	-0.002874889	-0.0018307781	-0.0012426608	-0.0018663282	-0.003880484	-0.0026636093	-0.0071273237	-0.0017394617	-0.0024088963	-0.001171331	-0.004200642	-0.0041679963	-0.0064373063	-0.004763021	-0.0041087456	-0.0042451355	-0.0021260753	-0.0025752871	-0.0017612968	-0.000666204	-0.0012643536	-0.0028282686	-0.0009125397	-0.002563495	-0.002708004	-0.0032950356	-0.0007940199	-0.0037427503	-0.0030905092	-0.0025096175	-0.0031961643	-0.0036092629	-0.0060812	-0.0032357096	-0.00086536637	-0.0018448475	-0.0013874935	-0.0036595627	-0.0051032356	-0.0016331094	-0.004142738	-0.00043888757	-0.0025781312	-0.004602213	-0.006491109	-0.0047221864	-0.0025740277	-0.0045743138	-0.0042124796	-0.0030378986	-0.006184866	-0.0011388337	-0.0024452813	-0.0017471081	-0.005323844	-0.0021499821	-0.0039857556	-0.0059912526	-0.0045802738	-0.0015945402	-0.0064525395	-0.0050083622	-0.0033083805	-0.0029157633	-0.006598641	-0.004305194	-0.0016003993	-0.0016523462	-0.0016943046	-0.0017917408	-0.0015721811	-0.0050441343	-0.0070076436	-0.0019813844	-0.00073957053	-0.0010792695	-0.00081350503	-0.0050377054	-0.002921376	-0.0031900164	-0.00274191	-0.0015863107	-0.003702979	-0.0026558568	-0.0011989706	-0.0007622985	-0.00082113943	-0.0029763146	-0.0016694629	-0.002943832	-0.0016603009	-0.0020185893	-0.0018360936	-0.0011416561	-0.00078559533	-0.00042344438	-0.0052332133	-0.0035632162	-0.0033931483	-0.00073166576	-0.005873893	-0.0028413204	-0.0063353796	-0.005043255	-0.0019325212	-0.0011588108	-0.004196739	-0.0036145253	-0.0012950798	-0.0010505017	-0.0020054092	-0.0022369267	-0.0006019005	-0.0027067969	-0.0016667919	-0.002239262	-0.0020576555	-0.0014597432	-0.005732558	-0.0022576472	-0.0033019064	-0.0017310445	-0.0026794302	-0.0008218864	-0.0021741672	-0.0032898448	-0.004664651	-0.003090793	-0.002153895	-0.0014917437	-0.0016311252	-0.0034039514	-0.0017223418	-0.00239644	-0.00066725595	-0.0004287184	-0.0020250133	-0.00091478496	-0.0012004724	-0.0011759173	-0.00055229815	-0.00216565	-0.0006676966
CFG-269-Sp0	10.0	9	0.3463315	-0.0049634227	-0.006682931	-0.0060048085	-0.002792229	-0.0012059539	0.004214502	0.43950012	-0.0020900702	-0.0024137944	-0.0071500028	-0.00083762076	-0.00454151	-0.0001141473	-0.004520822	0.024063582	-0.0009917783	-0.004915432	-0.0029089935	-0.0013747291	-0.009345363	-0.0051394477	-0.0021074468	-0.0030928534	-0.0034312552	-0.0055363346	-0.0035073524	-0.003027534	-0.0018916633	-0.0037487757	-0.0019054539	-0.0014776009	-0.0030188167	-0.0055444557	-0.0045340843	-0.0017638587	-0.0054376298	-0.0036511486	-0.003952131	-0.0017078473	-0.0028620844	-0.005230154	-0.004721037	-0.0044361744	-0.0041202824	-0.0012072679	-0.000111773115	-0.00023298993	-0.0064297	-0.003876106	-0.004589572	0.049320694	-0.0020944828	-0.002682951	-0.0070477	-0.0035597747	-0.0019107438	-0.000767211	-0.0050139287	-0.0048728273	-0.0054725353	-0.008407385	-0.002865868	-0.005756811	-0.0031040683	-0.005293644	-0.0066622505	-0.0064263325	-0.0022009276	-0.0027001756	0.25549838	-0.000213781	-0.003456679	-0.0038272478	-0.0029110701	-0.0033779305	-0.003886424	-0.0032441844	0.038016863	-0.0020277626	-0.00077601394	-0.0038576282	-0.0030250617	-0.00085775	-0.0045670234	-0.002572954	-0.0044165733	-0.0079195695	-0.0030940466	-0.0019766705	0.24860251	-0.0026739303	-0.0019557	-9.795683e-05	-0.0028291382	-0.0025823559	-0.0049753636	-0.0039175274	-0.0036209112	-0.0026268056	-0.007888981	-0.005720675	-0.0046079922	-0.0017661512	-0.0043313126	-0.0044844514	-0.010594023	-0.0041689645	-0.00335494	-0.00074564054	-0.0040642	-0.0050975136	-0.0028794284	-0.0007853568	-0.0021651066	-0.0029255992	-0.0009992545	-0.0030672662	-0.0023505776	-0.00013639903	-0.0023020743	-0.002241843	-0.0038569255	-0.002719988	-0.0017112725	-0.0031027384	-0.0015404556	-0.0026903646	-0.0025653502	-0.0014967029	-0.0014946808	-0.0035877284	-0.0043909536	-0.0031875523	-0.001165062	-0.001815407	-0.0009849708	-0.003074325	-0.0017617511	-0.002773469	-0.0035810338	-0.0020916008	-0.00214918	-0.0008217956	-0.0023381363	-0.0030948962	-0.00038696665
CFG-270-Sp0	10.0	9	0.42341062	-0.003039472	-0.004669106	-0.0046653403	-0.0011702018	-0.00019579234	-0.0005911172	-0.00229163	-0.0035014886	0.119969726	-0.0037160325	-0.004896635	-0.0004764671	-0.0005987585	-0.0017768679	-0.0027661552	-0.0030085265	-0.0026965567	-0.001917463	-0.00089404307	-0.0061118943	-0.004562577	-0.0028664726	-0.0015282703	-0.0028159993	-0.0023718919	-0.0012809839	-0.0021540415	-0.0011913313	-0.0043836	-0.00201498	-0.0022619262	-0.005046626	-0.0023192393	-0.003309237	-0.0038862969	-0.005244132	0.19185847	-0.0018924201	-0.0023201448	-0.00087291	-0.0015966962	-0.0015989447	-0.00070706947	-0.002499519	-0.0007335302	0.18563703	-0.0013543175	-0.009136236	-0.0038251413	-0.0035541959	0.2678296	-0.0033055632	-0.0045310417	-0.004468974	0.117844336	0.10683986	-0.0037315707	-0.0038002988	-0.0015141555	-0.0029308586	-0.005370835	-0.0022224814	-0.0016207458	-0.0008429322	-0.0077642286	-0.0051759873	-0.0048467973	-0.0031632897	-0.0016180623	-0.0014203974	-0.00023811523	-0.0012554255	-0.002582775	-0.0009051475	-0.002083899	-0.00091726315	-0.0005862367	-0.00012802225	-0.0012572535	-0.001073819	-0.0024672963	-0.0021708384	-0.0006347583	-0.005482646	-0.0018219403	-0.0050768238	-0.0055375206	-0.0020014206	-0.0017661466	-0.0015915775	-0.001476902	-0.0009142041	-0.0022186625	-0.000733585	-0.0021764264	-0.0019561627	-0.0029489058	-0.0019766376	-0.0014768181	-0.0034596645	-0.0024012588	-0.0045248033	-0.000952011	-0.0015463713	-0.0018639889	-0.0045914506	-0.0033676475	-0.0033155936	-0.00058336195	0.088199176	-0.0025119605	-0.0023200728	-0.001039742	-0.002516633	-0.003329869	-0.0006281627	-0.0038175383	-0.0014090405	-0.0019145402	-0.001836095	-0.002194389	-0.0028836452	-0.0035992023	-0.0027749501	-0.0020549882	-0.0018911859	-0.0015350671	-0.0017664933	-0.0016287577	-0.0025426294	-0.0024586963	-0.0038776337	-0.0034778176	-0.0007271208	-0.0029258442	-0.00043185733	-0.00437689	-0.0010113621	-0.0009677407	-0.0018032837	-0.0006189276	-0.00097307697	-0.0012578017	-0.0018150448	-0.0028858045	-0.0005939238
CFG-271-Sp0	10.0	9	0.21986438	-0.0024231377	-0.0075002615	-0.003564802	-0.004149376	-0.0023776623	-0.0010521918	-0.0016231597	-0.003773075	-0.0049224207	-0.009261186	-0.000504014	-0.0028533128	-0.0007898696	-0.0051952056	-0.0047398484	-0.0039280984	-0.0050242157	-0.003707568	-0.0042624194	-0.004641914	-0.0044425894	-0.003417876	-0.00118641	-0.0040726927	-0.0036778953	-0.0021314998	-0.0020836978	-0.003776839	-0.0034693852	-0.0013189624	-0.0027201802	-0.005010518	-0.0030253544	-0.003941728	-0.0039115823	-0.006564513	-0.005894156	-0.0026287779	-0.0028739956	-0.0018933241	-0.003037216	-0.0075987377	-0.0024840992	-0.004863396	-0.00085636653	-0.00039061444	-0.0027194615	-0.010519376	-0.005814584	-0.0055850404	-0.0016487292	-0.0038025074	-0.0033445614	-0.005347914	-0.0040540597	-0.00084083836	-0.0022116376	-0.006205321	-0.003957211	-0.005143374	-0.0046145017	-0.004240545	-0.0024299899	-0.00847416	-0.0074720723	-0.0039202124	-0.0046236473	-0.0067944084	-0.0044140513	-0.0015397079	-0.001469552	-0.0012702277	-0.0034211795	0.027699249	-0.005984231	-0.0088991495	-0.0018366599	-0.0006370515	-0.000990539	-0.00096461904	-0.0069397674	-0.003290921	-0.0023929088	-0.005412402	-7.875065e-08	-0.0053775725	-0.0057172542	-0.0018237643	-0.00015935216	-0.0014564701	-0.0029418322	-0.002457966	-0.0021890546	-0.0022448897	-0.0021553568	-0.0024671534	-0.00042540237	-0.002001826	-0.0014524541	-0.0052127633	-0.005526084	-0.004844842	-0.00027157605	-0.008942884	-0.0020193702	-0.0058791894	-0.0045978865	-0.0025735258	-0.00078849297	-0.0056514866	-0.0058685136	-0.0018085244	-0.0016662006	-0.0031610336	-0.0029011506	-0.0005283288	-0.00231468	-0.0018248159	-0.003119111	-0.0033530844	-0.002857104	-0.006969335	-0.003384686	-0.0030049256	-0.00027488766	0.101761915	-0.0012604994	-0.0013255441	-0.0032356377	-0.0043507004	-0.0034835448	-0.002727875	-0.0017717258	-0.0026623062	-0.0032579792	-0.0012133976	-0.003383271	-0.0013891818	-0.0011435695	-0.0018728607	-0.0008480425	-0.0010607864	-0.0013537076	-0.0009468917	-0.0021719793	-0.000347722
CFG-271-Sp8	10.0	9	0.2334845	-0.0024927154	-0.0076086465	-0.003665828	-0.003948533	-0.002410727	-0.0010836469	-0.0017625947	-0.0033355404	-0.0048068753	-0.009333933	-0.000507329	-0.002769142	-0.00085020205	-0.0051354705	-0.0045751156	-0.0033285853	-0.0052756644	-0.0035952937	-0.0035258776	-0.0047031757	-0.0047112377	-0.0036525954	-0.001217363	-0.003979376	-0.0036102738	-0.0020723057	-0.0021915084	-0.0035852697	-0.0032274057	-0.0013391223	-0.002635381	-0.004861529	-0.0030213536	-0.0038717543	-0.0035964726	-0.0065725883	-0.004779257	-0.0023410772	-0.0027222943	-0.0016764553	-0.002934684	-0.0074347747	-0.0021340617	-0.00449695	-0.00086540397	-0.00029494552	-0.002872011	-0.010573312	-0.00576927	-0.0057419473	-0.0010419256	-0.0034974264	-0.0033185037	-0.00513891	-0.0034139522	-0.000651286	-0.0024157555	-0.006508184	-0.0036302404	-0.005196883	-0.004674334	-0.003635594	-0.002382026	-0.008627795	-0.0076899766	-0.0038395717	-0.004545747	-0.0064404	-0.004153146	-0.0015353718	-0.001240201	-0.0013276371	-0.0032076468	-2.542742e-05	-0.005571387	-0.009106689	-0.002080914	-0.00060001377	-0.0011980231	-0.0011153123	-0.0064148554	-0.0029570535	-0.0020294369	-0.0055256956	-0.00034696204	-0.0053128544	-0.0054607433	-0.0019523634	-0.0004622528	-0.0014432266	-0.0026814097	-0.0023653677	-0.0021091986	-0.0020848373	-0.0021564472	-0.0025689178	-0.00065170176	-0.0020009305	-0.0016427535	-0.0049631256	-0.005537352	-0.005134922	-0.00030140765	-0.00929796	-0.0017044598	-0.0058929496	-0.0041822097	-0.0026443286	-0.0007225565	-0.0052106003	-0.0052503715	-0.0017285184	-0.0015065935	-0.003162821	-0.0031024958	-0.00055246305	-0.0025195351	-0.002073954	-0.0029583694	-0.00327257	-0.0028457218	-0.0067160004	-0.003474499	-0.0031591568	-0.00042734866	0.07947999	-0.001295068	-0.0012409826	-0.0031269474	-0.0041349344	-0.003367086	-0.0024266972	-0.0021967553	-0.0023672688	-0.0032359993	-0.0011906169	-0.0034447962	-0.0013821924	-0.0010501043	-0.0018992159	-0.00084251777	-0.001065486	-0.0012535657	-0.0009945462	-0.0020378958	-0.00030419743
CFG-272-Sp8	10.0	9	0.21913517	-0.0025447677	-0.006945731	-0.0045035314	-0.0018131606	-0.00051151233	-0.0011618328	-0.0026839257	-0.004076326	-0.00039792652	-0.005751082	-0.004044616	-0.0016686451	-0.0010859248	-0.0024477898	-0.0018351345	-0.0038567334	-0.0031614965	-0.0022490744	-0.0017049494	-0.005280521	-0.0041382746	-0.0036125104	-0.00111215	-0.003789637	-0.0036395635	-0.0024406929	-0.0019955153	-0.0023470123	-0.004758863	-0.0024607857	-0.002775674	-0.0050784647	-0.0028997033	-0.0040500523	-0.005564024	-0.006910574	-0.00085327815	-0.00263597	-0.0020367752	-0.0013379141	-0.0026538407	-0.002472534	-0.001401417	-0.0039957124	-0.0009880842	0.057058882	-0.0016917626	-0.009375579	-0.004132872	-0.0035510492	0.30713823	-0.0037259778	-0.0055279867	-0.004197883	-0.00086573325	0.039092608	-0.004157147	-0.0045723747	-0.0027315023	-0.0034960287	-0.0045287837	-0.0013977626	-0.0024863926	-0.0025595492	-0.010054462	-0.006033894	-0.0054219365	-0.005657537	-0.0015482818	-0.0018041483	-0.00028679258	-0.0013908899	-0.002740111	-0.0008308182	-0.0029856227	-0.0029368699	-0.001965057	-3.2999913e-05	-0.0018031689	-0.0011043319	-0.002406196	-0.0015834493	-0.00019467	-0.0058636926	-0.0018202154	-0.0058678025	-0.006224177	-0.0018578294	-0.0016976715	-0.0020513046	-0.002444054	-0.001547638	-0.0014299199	-0.002492004	-0.0027105447	-0.0024367794	-0.0028604323	-0.0024567563	-0.0022334466	-0.0040673697	-0.003377173	-0.0060250703	-0.0016675879	-0.0034074127	-0.0025774466	-0.006509208	-0.0037581031	-0.003851723	-0.0011927988	0.03479566	-0.003385225	-0.003150843	-0.0014847507	-0.0027813772	-0.003248764	-0.0003961607	-0.004127315	-0.0025038787	-0.0025068712	-0.0029090166	-0.0019281629	-0.0048396355	-0.0036265212	-0.0045740576	-0.0021203014	-0.0011051674	-0.0018939006	-0.00070463785	-0.003695182	-0.004211564	-0.0026068818	-0.0038368187	-0.003087043	-0.0004242821	-0.0032841088	-0.00058822293	-0.0042559444	-0.0022526877	-0.0015015451	-0.0019821592	-0.0014474597	-0.0020390102	-0.0012797241	-0.0014711095	-0.002821446	-0.00050893327
CFG-273-Sp8	10.0	9	-0.0042074374	-0.0015874892	-0.004164046	-0.002833187	-0.0032750762	-0.0013629033	-0.0008816067	-0.003457525	-0.003897899	-0.002641859	-0.006371807	-0.000834297	-0.0014250297	-0.0020028618	-0.0037128567	-0.0052104793	-0.003766756	-0.0029570367	-0.003221993	-0.002568873	-0.001495412	-0.0026673942	-0.002334726	-0.0015434948	-0.0015739474	-0.0025376629	-0.0015654449	-0.00185271	-0.0039763683	-0.0032035583	-0.0012040604	-0.003375707	-0.0026491603	-0.0021614174	-0.001372885	-0.0035055755	-0.0060504577	-0.0022685116	-0.0013785855	-0.002030148	-0.0011495096	-0.0039472478	-0.004897419	-0.0018080507	-0.004238218	-0.0010762475	-0.004408422	-0.0036871876	-0.006251692	-0.0034452814	-0.0018279834	-0.003088249	-0.0034370774	-0.0028792198	-0.0035961615	-0.0012657185	-0.003094582	-0.0014534349	-0.004438516	-0.0028622663	-0.0018359718	-0.0031412395	-0.001615907	-0.0007513289	-0.0054015154	-0.0031664418	-0.0027842037	-0.0029648559	-0.0055491226	-0.0040245834	-0.001236291	-0.0004916954	-0.0004883925	-0.0016138076	-3.8323356e-05	-0.0037050184	-0.0063470267	-0.001407044	-0.00082417857	-0.0018010841	-0.0012036221	-0.0023219336	-0.0022030994	-0.0019039793	-0.004496953	-0.0015869483	-0.004088836	-0.0028886723	-0.00095480017	-0.0009004815	-0.0021253615	-0.0026822723	-0.001787856	-0.0032056633	-0.0016696637	-0.0016172613	-0.0010210862	-0.0009564729	-0.0011234024	-0.0015675799	-0.0041175154	-0.0024943266	-0.0032000786	-0.001023999	-0.005058316	-0.0012426828	-0.0013848587	-0.003708533	-0.0016423637	-0.00096701406	-0.0041040457	-0.0028805162	-0.0017499342	-0.001573355	-0.002383579	-0.0010620593	-0.00076797005	-0.0028255777	-0.0020492559	-0.0022225867	-0.0013829437	-0.0015223529	-0.0038836626	-0.0028975385	-0.0039212382	-0.0010969081	-5.5990142e-05	-0.0015976665	-0.003159165	-0.0027210067	-0.005009831	-0.00092523	-0.00040006	-0.001307537	-0.0012972214	-0.0030416076	-0.00087114435	-0.0027836885	-0.00080520613	-0.0011330624	-0.0019618345	-0.0011623591	-0.0017653182	-0.002025563	-0.0014090636	-0.0013459772	-0.001027047
CFG-274-Sp0	10.0	9	-0.006617063	-0.001561945	-0.0019942464	-0.0064467564	-0.0040502143	-0.000637118	-0.00029064954	-0.004280047	-0.004836785	-0.0015780038	-0.0042817113	-0.0043284628	-0.0013490974	-0.0020136759	-0.00279246	-0.005850725	-0.0037717922	-0.002323572	-0.003081007	-0.003884896	-0.0022531813	-0.004310584	-0.0032381872	-0.004987754	-0.0017010013	-0.0017144453	-0.0020500526	-0.0017688032	-0.0037814213	-0.0039934586	-0.002301547	-0.002964526	-0.0024915368	-0.0023004846	-0.001011489	-0.0062788664	-0.009307619	-0.0006274537	-0.0024184408	-0.0022378983	-0.0007414874	-0.004328914	-0.0049890224	-0.0005407486	-0.003505419	-0.001597353	-0.0075691044	-0.0030200838	-0.0074546295	-0.0030337935	-0.0015385563	-0.003614034	-0.0051492504	-0.00571261	-0.0027973892	-0.00039180554	-0.004433377	-0.0020388162	-0.0073110894	-0.0036786022	-0.0020746465	-0.003012681	-0.00065223844	-0.0010775783	-0.0025937094	-0.0030826097	-0.0044912007	-0.00482912	-0.005675735	-0.0038356069	-0.0020100267	-0.0003802394	-0.00013695195	-0.001843826	0.020738745	-0.0027261039	-0.0044747586	-0.0013770738	-0.0007921458	-0.0039786845	-0.000824308	-0.0022901285	-0.0005902656	0.10992579	-0.005713478	-0.0025684536	-0.0067090597	-0.0039016171	-0.0031376963	-0.0018419282	-0.0026582666	-0.0043159993	-0.002588486	-0.0037416168	-0.0023787469	-0.0016817815	-0.0029187251	-0.0030556615	-0.0014096474	-0.0023800533	-0.0045389193	-0.0019901483	-0.0022421703	-0.0014973524	-0.003986689	-0.0024592462	-0.0007486073	-0.005342308	-0.0031824987	-0.0012742511	-0.0043492657	-0.004277139	-0.0031187125	-0.0017174521	-0.0032567643	-0.0010563701	-0.00089096284	-0.0045610527	-0.0014394529	-0.002875606	-0.0017410447	-0.0021867636	-0.003437486	-0.0031136447	-0.00543977	-0.0017173259	0.05317841	-0.0016916738	-0.0066211843	-0.0027895884	-0.0058624493	-0.00145437	-0.0007051574	-0.003509711	-0.00069600163	-0.0046731085	-0.00060303626	-0.0028278625	-0.0018983694	-0.0028392146	-0.0018327617	-0.0016681914	-0.0031464472	-0.0033904596	-0.0019609358	-0.0022001108	-0.0013419696
CFG-275-Sp0	10.0	9	-0.0029050927	-0.0010573952	-0.0025738524	-0.0044607245	-0.004712097	-0.0026521229	-0.00040689565	0.40411827	-0.0031148957	-0.0038812803	-0.0063337404	-0.0041536964	-0.0033569136	-0.00086025003	-0.0052214446	-0.003510565	-0.004198831	-0.002618868	-0.0033247632	-0.0019458615	-0.0032707634	-0.0031484317	-0.001914073	-0.0010401913	-0.003068767	-0.0014138264	-0.0011429475	-0.0012042322	-0.0056644413	-0.0026177128	-0.001508757	-0.001938467	-0.0026553061	-0.0039581982	-0.001458639	-0.002086305	-0.0042249886	-0.005188398	-0.0019758088	-0.0022236397	-0.0031697853	-0.006010305	-0.007041746	-0.0054002344	-0.0030758744	-0.0023999098	-0.0032651671	-0.004213685	-0.0020129138	-0.0021759735	-0.0014999516	-0.0041630375	-0.0044340487	-0.002093041	-0.004665062	-0.0035057329	-0.0034590047	-0.0018528712	-0.0043640067	-0.003613487	-0.004575703	-0.0044267448	-0.004383456	-0.0020066833	-0.008048068	-0.0025045855	-0.002907838	-0.0027233276	-0.004688143	-0.004696386	0.23838857	-0.0020307002	-0.0020562597	-0.002027642	-0.002103731	-0.005319837	-0.006713976	-0.0032628744	-0.0012435666	-0.00086195103	-0.0015170096	-0.006645951	-0.0033811524	-0.0022862293	-0.0010376711	-0.00069482386	-0.0020550806	-0.0014246539	-0.00075902167	-0.0018285223	0.18488356	-0.0035119844	-0.001384012	-0.00082436786	-0.0032855223	-0.0019424219	-0.0017519848	-0.00096107705	-0.0033861746	-0.0019520934	-0.0050914823	-0.0043149907	-0.0014420685	-0.0007166781	-0.0063055926	-0.005349061	-0.0027283262	-0.005706075	-0.0013117944	-0.0018664692	-0.008251663	-0.0050339336	-0.002274444	-0.0012947542	-0.0024704672	-0.00065059535	-0.0009986289	-0.0023488011	-0.0025209165	-0.0013127569	-0.00035252242	-0.0027018893	-0.0043392987	-0.0028958838	-0.000598952	-0.0023377482	-0.00093582674	-0.0021341357	-0.0032758648	-0.0024296397	-0.0022224595	-0.0034788926	-0.00223053	-0.0012306914	-0.0017171231	-0.000620702	-0.00027395814	-0.0013555808	-0.001037875	-0.0015456943	-0.002572211	-0.0025345385	-0.0021362372	-0.0020965089	-0.0013777838	-0.0009617098	-0.0014547008
CFG-277-Sp8	10.0	9	-0.00454656	0.04106396	-0.004108111	-0.0059353635	-0.003096557	-0.0036940207	-0.0014802356	-0.0025201435	-0.0047054677	-0.00060342054	-0.0049438654	-0.0018512916	-0.0025042722	-0.0011531352	-0.0027143732	-0.002217488	-0.0055426173	-0.00230544	-0.0025798576	-0.003974614	-0.0025371483	-0.004320689	-0.0031924625	-0.003780939	-0.0018130576	-0.000955664	-0.0022397335	-0.0016402294	-0.0047570807	-0.0016852228	-0.0018517621	-0.002625339	-0.0011438192	-0.0015282515	-0.0029336845	-0.006029515	-0.00730494	-0.0031328427	-0.0020991862	-0.0016648517	-0.0036509836	-0.0050547873	-0.0089563215	-0.0044493815	-0.0052444935	-0.0011412115	-0.006423797	-0.003997558	-0.004436705	-0.0034745415	-0.0042609256	-0.004299453	-0.0010395678	-0.006567893	-0.0015670249	-0.0018331846	-0.0043033925	-0.002770434	-0.0059992215	-0.0028469732	-0.0029971886	-9.233143e-05	-0.0012724081	-0.001470457	-0.0026992308	-0.0023368204	-0.006115275	-0.0051956135	-0.0033145035	-0.0037632696	-0.0011527671	-0.00012000853	0.18591411	0.033334516	0.34725147	-0.004770664	-0.0041063875	-0.0009489861	-0.00031867015	-0.0020217868	-0.0005365171	-0.0042696153	-0.0044368505	-0.0038861283	-0.004224882	-0.0011617286	-0.00450707	-0.0026387817	-0.0016341829	-0.0010307452	-0.001648855	-0.0024849712	-0.0014426487	-0.00081348285	-0.0013463051	-0.0020015982	-0.0022255878	-0.003408796	-0.0016064035	-0.0016010028	-0.0036763293	-0.0027996355	-0.002624468	-0.0014020564	-0.0023712425	-0.005202206	-0.0048359996	-0.0071524763	-0.002568428	-0.00095533265	-0.0062746094	-0.004658057	-0.0020829863	-0.0013227342	-0.0015131017	-0.0018272001	-0.0006961342	-0.00467062	-0.0026610582	-0.0022822726	-0.002910808	-0.0022624852	-0.0023909376	-0.0006786106	-0.0057629445	-0.00051421847	0.63004977	-0.0009055907	-0.003124788	-0.0011816416	-0.0024450675	-0.0028176168	-0.00070711836	-0.0007725076	-0.0016102218	-0.003282157	-0.0008234878	-0.002077626	-0.00095712184	-0.0015123859	-0.0019892694	-0.0014983173	-0.0016644768	-0.0014758026	-0.0013102734	-0.0034218186	-0.0009478719
CFG-278-Sp8	10.0	9	-0.0010860063	-0.00085096434	-0.0043263873	-0.0030829662	-0.0028705522	-0.0011554525	-0.0011760433	-0.00031438845	-0.0025023606	-0.0019279587	-0.006221563	-0.0012426495	-0.0020576108	-0.0008050583	-0.0038450577	-0.003594481	-0.0022577564	-0.0046514506	-0.003599641	-0.0030378066	-0.0025516646	-0.002913143	-0.0017357214	-0.0008046257	-0.0018270154	-0.0021423553	-0.0010321967	-0.002351138	-0.0022327339	-0.0023567267	-0.0010528255	-0.002557385	-0.0027152877	-0.002382497	-0.0021211982	-0.002325443	-0.0037828316	-0.0006015788	-0.0005722981	-0.0015477492	-0.0009533812	-0.0023844065	-0.0045053833	-0.0010941372	-0.0028876811	-0.00045994422	-0.0013953331	-0.0034939353	-0.0070845345	-0.0041672243	-0.0027119725	-0.0027367887	-0.0025575038	-0.0029805913	-0.004077286	-0.0002230182	-0.0014633579	-0.0016841225	-0.0044870214	-0.0016925005	-0.003657138	-0.0040723686	-0.0026163792	-0.0010715371	-0.0065109013	-0.0041653384	-0.002579185	-0.0022123067	-0.0042693014	-0.0036223142	-0.00074402505	-0.0008131556	-0.0015998741	-0.001966837	-0.0011833147	-0.003121254	-0.005576982	-0.0012792851	-0.0004673667	-0.0014382643	-0.00077984406	-0.0043706796	-0.0023353614	-0.0020831157	-0.0033177687	-0.0016768288	-0.0033742513	-0.002788728	-0.0012149608	-0.0006119779	-0.00016510974	-0.0021865368	-0.0019724346	-0.0023008764	-0.00052164495	-0.0021828648	-0.0013341606	0.01500126	-0.0011714958	-0.0009864041	-0.0039351955	-0.0036348302	-0.002817753	-0.0005879034	-0.0062406124	-0.0015236482	-0.0034458758	-0.003448361	-0.0016244391	-0.0008082944	-0.0047799093	-0.004035575	-0.0010859099	-0.0010182858	-0.002180922	-0.0023260186	-0.00070972287	-0.0026354357	-0.0015047076	-0.0018113172	-0.0022851126	-0.0022071586	-0.0037054496	-0.0029077043	-0.0029836313	-0.0017043729	-0.0015116208	-0.00048467057	-0.0015360678	-0.0023315512	-0.00291359	-0.0024819742	-0.0015743583	-0.0016714548	-0.0013683798	-0.0028570085	-0.0010918379	-0.0024000038	-0.000703679	-0.00058594835	-0.0016496717	-0.0008871912	-0.00068781787	-0.00058474875	-0.00079370034	-0.0018708291	-0.000500883
CFG-280-Sp0	0.1	9	-0.010696518	0.032281745	-0.0050675184	-0.010682747	-0.004704315	-0.0047349953	-0.0011314568	-0.00037938455	-0.0066889147	-0.0032386726	-0.008196505	-0.004201377	-0.00414028	-0.0009165064	-0.0038540363	-0.0032292302	-0.011144393	-0.0039786915	-0.005635637	-0.004931164	-0.0029593892	-0.0038376057	-0.002202968	-0.0031532322	-0.0014395342	-0.003650837	-0.0011081075	-0.003263726	-0.005108116	-0.0034673372	-0.0014604304	-0.0052291136	-0.0050926316	-0.0034388967	-0.0041961703	-0.0061143106	-0.01125971	-0.007368825	-0.002135324	-0.0036550749	-0.0027502526	-0.007689146	-0.008157545	-0.003608805	-0.00578405	-0.0018065037	-0.0062824604	-0.005149029	-0.006429848	-0.0056275823	-0.0021324265	-0.007984669	-0.0077070785	-0.003522529	-0.0069577713	-0.00339702	-0.0058729546	-0.0027773671	-0.008126279	-0.004048498	-0.005218241	-0.007746614	-0.008651412	-0.003732997	-0.0051080505	-0.007988457	-0.006160141	-0.0052873297	-0.010201315	-0.006157166	-0.0011984864	-0.003542381	-0.0014377373	-0.0034108316	-0.0021556653	-0.009012991	-0.010646523	-0.0035978507	-0.0015886428	-0.0014655405	-0.0010947178	-0.010704139	-0.0038112043	-0.00373813	0.30665582	-0.0006212708	0.08172194	-0.000793658	-0.0026108404	-0.0012862813	-0.00010227013	-0.0039729467	-0.0020250129	-0.0033942761	-0.00415263	-0.0014127328	-0.003927444	-0.0045858035	-0.0019374597	-0.00042024883	-0.007569197	-0.0034494863	-0.0037052261	-0.0009749605	-0.0037147838	-0.008817104	-0.010547093	-0.0100835515	-0.002869149	-0.0025463307	-0.0072337827	-0.003875816	-0.0018315214	-0.0012618032	-0.0005970207	-0.001736409	-0.0007723064	-0.003837165	-0.0019388302	-0.0008529893	-0.0012371944	-0.00094418635	-0.009103268	-0.0013663436	-0.0029405574	-0.0017708915	-0.0029557273	-0.0020440088	-0.003898055	-0.0054509686	-0.006776439	-0.0047745556	-0.0036368375	-0.0017376023	-0.0032847268	-0.002272503	-0.0021825593	-0.0017490567	-0.0008366713	-0.000931663	-0.0025524027	-0.001858846	-0.0031485814	-0.0033378252	-0.00051249535	-0.0026958738	-0.0014853113
CFG-281-Sp0	0.1	9	-0.009203769	0.33619896	-0.0056081167	-0.010435543	-0.0056904983	-0.0023360346	-0.0013384406	-0.0045687146	-0.006830256	-0.0036191954	-0.0067365253	-0.006002431	-0.0031661913	-0.0021848008	-0.003503091	-0.0031775176	-0.01100686	-0.0033335479	-0.0041382746	-0.0046024937	-0.0017082798	-0.0030717968	-0.0020786098	-0.004145519	-0.0022886381	-0.0020102882	-0.0016132034	-0.002184149	-0.005014943	-0.0046612364	-0.0009308954	-0.004704309	-0.007256911	-0.004018294	-0.003992006	-0.007849658	-0.013844412	-0.0047319815	-0.0034073158	-0.0027316841	-0.002022634	-0.009255114	-0.0067490432	-0.0031835418	-0.005057842	-0.002110537	-0.00450666	-0.0065212715	-0.007876678	-0.0062427395	-0.0020477015	-0.007966922	-0.0075306594	-0.0063763293	-0.0060381535	-0.0021558008	-0.0032605368	-0.004391795	-0.006783531	-0.0061328886	-0.0040942742	-0.0053813607	-0.006424123	-0.002630366	-0.0060673007	-0.009952703	-0.0056716194	-0.0031971207	-0.008416357	-0.004961598	-0.003822308	-0.0023048513	-0.0018682297	-0.002572467	-0.0017359718	-0.006844304	-0.011605491	-0.0040092315	-0.0011149275	-0.002722951	-0.0010458807	-0.008634422	-0.0012391661	-0.002276283	-0.0016509108	-0.0019186969	-0.0037857525	-0.0007337768	-0.0016924161	-0.0027831004	-0.002232992	-0.0036940537	-0.0020897395	-0.0016632511	-0.0031187788	-0.0016528269	-0.0040862323	-0.004469133	-0.0012017757	-0.001171018	-0.0066655492	-0.0033017534	-0.003876416	-0.0017809384	-0.0054296707	-0.0071175895	-0.00911656	-0.010117948	-0.004306477	-0.0019665135	-0.005469425	-0.004575892	-0.0030400865	-0.0018651005	-0.0017607432	-0.0029284786	-0.0006885559	-0.0052270163	-0.0034156742	-0.0023291404	-0.0019561558	-0.0018740612	-0.0059159403	-0.0032139116	-0.0029068552	-0.00110214	-0.0014213539	-0.0020062756	-0.0041707447	-0.004609647	-0.0067462167	-0.003416104	-0.003169602	-0.0034170046	-0.0011390666	-0.005501384	-0.0020676525	-0.0017693844	-0.0011693278	-0.0013664865	-0.0017880821	-0.0015080207	-0.0031207378	-0.0025913464	0.00015641004	-0.0044860966	-0.0013517179
CFG-282-Sp0	0.1	9	-0.011885663	-0.0013049635	-0.008383628	-0.011539733	-0.005152854	-0.0043202215	-0.0015207867	-0.0009836142	-0.0071213017	-0.0061322437	-0.009922943	-0.0025470916	-0.005039366	-0.0009105482	-0.00491261	-0.003970427	-0.013396805	-0.005441311	-0.0061328644	-0.006905967	-0.0043990295	-0.0047597745	-0.0029511137	-0.0032481758	-0.0028208266	-0.0042183166	-0.0013907856	-0.003617718	-0.005208485	-0.0041169925	-0.0012389378	-0.0055429763	-0.006042286	-0.0049931174	-0.003680206	-0.007349772	-0.014108083	-0.007926749	-0.0029143589	-0.003180735	-0.0029101844	-0.0072352495	-0.00809037	-0.004039819	-0.008073847	-0.0016288782	-0.0071961335	-0.005491885	-0.008255911	-0.0076899067	-0.0036043099	-0.010282118	-0.006859142	-0.006003078	-0.009359009	-0.0032443209	-0.006324943	-0.0037459328	-0.009673321	-0.0060034925	-0.006212893	-0.009807314	-0.007220677	-0.0037571175	-0.008875771	-0.01005604	-0.008879254	-0.007977009	-0.012956765	-0.0062345923	-0.0020766014	-0.0044996734	-0.0017773154	-0.003700904	-0.0024208315	-0.008753293	-0.012255585	-0.0044695595	-0.0010773408	-0.0024286874	-0.0009979054	-0.010247517	-0.005151379	-0.006031366	-0.0023646525	-0.0019646927	-0.0047620675	-0.0037937565	-0.0028697331	-0.0012455666	-0.0009690891	-0.004553439	-0.003341476	-0.0015015083	-0.0050756163	-0.0023765592	-0.003551612	-0.0044034054	-0.0024364332	-0.0018356846	-0.00873905	-0.005403515	-0.0050783968	-0.00088080514	-0.0075674006	-0.0073606567	-0.0142829465	-0.0103536295	-0.0049236584	-0.0017198769	-0.008135594	-0.005053046	-0.0028989175	-0.001177806	-0.00017727965	-0.00277825	-0.0005882888	-0.0035053997	-0.003423652	-0.0014908469	-0.0017003675	-0.0012442387	-0.011586006	-0.0020152614	-0.0043953494	-0.0022546302	-0.0038973754	-0.0003059934	-0.0033296219	-0.0065242	-0.009765748	-0.00504555	-0.004537311	-0.0021844374	-0.0019593588	-0.0056409338	-0.0032151465	-0.002051541	-0.0012923528	-0.001085464	-0.0030230114	-0.0023080236	-0.003701603	-0.0015333486	-0.00088061154	-0.004650545	-0.00046099047
CFG-283-Sp0	0.1	9	-0.0074182074	-0.00084633526	-0.0050582425	-0.009892066	-0.0033191268	-0.0019220955	-0.0015309636	-0.004483833	-0.005496837	-0.0011878124	-0.006157228	-0.00406533	-0.0024354996	-0.0017900853	-0.0025158857	-0.003577697	-0.011060223	-0.0041232617	-0.00448455	-0.0053079724	-0.0038754696	-0.0037797433	-0.0025571375	-0.0031929864	-0.0021840788	-0.0034023463	-0.0013726983	-0.0028671944	-0.002774043	-0.0051962463	-0.0016173247	-0.00434132	-0.006017432	-0.0034240196	-0.0035632958	-0.0079921335	-0.0122701675	-0.0019503994	-0.0028831302	-0.0022385616	-0.0012982748	-0.0063881	-0.003922965	-0.0017571403	-0.00590825	-0.0013826281	-0.004412112	-0.005249245	-0.0079474775	-0.006106441	-0.0025781887	-0.0052315313	-0.0058082	-0.0067596566	-0.008414528	0.023376167	-0.0030284112	-0.0042763725	-0.0070599956	-0.003904158	-0.004291116	-0.007769745	-0.0061063394	-0.0022112175	-0.0027152419	-0.009685637	-0.006517087	-0.0048362804	-0.008105439	-0.0045162267	-0.0034823434	-0.0026048103	-0.001438247	-0.0021738822	-0.0017703822	-0.006277991	-0.0058953483	-0.002853569	-0.00075620256	-0.002116897	-0.0015345315	-0.006709344	-0.0037784548	-0.0045915395	-0.0034627342	-0.002659067	-0.0051304377	-0.00340927	-0.002448464	-0.0018404176	-0.0024915184	-0.0032128308	-0.0021023378	-0.0029039094	-0.0034686425	-0.0020680644	-0.0027939354	-0.004049913	-0.0017373703	-0.001129494	-0.0068023074	-0.0033962647	-0.0033816074	-0.001466652	-0.0031498624	-0.0047934903	-0.01003592	-0.008636725	-0.005360484	-0.0008212977	-0.002742555	-0.0032964966	-0.002951927	-0.0014021699	-0.002095901	-0.003046487	-0.00068885175	-0.005003067	-0.00290157	-0.0022134364	-0.0019834072	-0.00057666097	-0.0065738983	-0.0027471518	-0.0046148617	-0.0026463973	-0.002756096	-0.0011558165	-0.0031896723	-0.0047237026	-0.007507121	-0.0036547526	-0.004123207	-0.0034500365	-0.0014583446	-0.005430623	-0.0025475265	-0.0033724026	-0.0013756837	-0.0005811635	-0.002758731	-0.001282705	-0.0032283259	-0.0019549471	-0.0009993678	-0.0043025035	-0.0006707303
CFG-284-Sp0	0.1	9	-0.010499141	-0.0012875504	-0.007714001	-0.010339709	-0.004751644	-0.0031703068	-0.0016231474	-0.0050990316	-0.0060381717	-0.006149525	-0.009113658	-0.0024953887	-0.0029373327	-0.0017933793	-0.0043377206	-0.005598253	-0.010869485	-0.004861838	-0.005277205	-0.006937439	-0.0025232097	-0.0053753713	-0.0037405496	-0.0039759013	-0.0030040634	-0.0043635345	-0.0015417534	-0.0025807281	-0.0043388736	-0.004113756	-0.0012468823	-0.0052674827	-0.006285106	-0.0037652492	-0.0036308896	-0.0075120186	-0.013063588	-0.007263523	-0.0035654588	-0.0026761328	-0.001666845	-0.006833224	-0.0060420292	-0.0024608702	-0.007124056	-0.0013050268	-0.0063428776	-0.004792293	-0.00888903	-0.007769501	-0.0032263722	-0.007942291	-0.0065113073	-0.0059832786	-0.0071336655	-0.0035711294	-0.0045577222	-0.0039413865	-0.008791863	-0.0053981594	-0.0038955375	-0.006238652	-0.004608089	-0.002295881	-0.007914158	-0.00953847	-0.0064893505	-0.0059152315	-0.012267896	-0.005455929	-0.0041300626	-0.003380784	-0.0012438577	-0.0029938428	-0.0016172733	-0.007977579	-0.010715581	-0.0033719065	-0.0011408642	-0.0026015106	-0.0013225756	-0.0070792967	-0.0038302445	-0.004760708	-0.005089133	-0.0021739178	-0.006462587	-0.003270434	-0.0027094781	-0.0010546249	-0.002853545	-0.0041172723	-0.002832019	-0.0024091676	-0.0053977133	-0.0016714749	-0.002840702	-0.0034320545	-0.0024174377	-0.0021276348	-0.0072243544	-0.0046518976	-0.0044389092	-0.0007495553	-0.0076653776	-0.0044381577	-0.010539776	-0.008891883	-0.005021588	-0.0014527501	-0.0051083164	-0.0040327045	-0.0025702186	-0.0017494891	-0.002026767	-0.0031185714	-0.00046853445	-0.0038678944	-0.002919668	-0.0031934578	-0.0024310695	-0.0010344577	-0.009875272	-0.002105325	-0.004589464	-0.0018016181	-0.0028917794	-0.00076809584	-0.003264632	-0.006500107	-0.009947991	-0.00430351	-0.0027627158	-0.0022259466	-0.0013469548	-0.0062057814	-0.0027370788	-0.002443291	-0.0019831413	-0.001552798	-0.00269373	-0.0017738648	-0.0034514442	-0.001382071	-0.0009168022	-0.004278989	-0.00081637554
CFG-285-Sp0	0.1	9	-0.0064430875	-0.0020428074	-0.009230805	-0.0073509375	-0.0028271154	-0.0033846297	-0.00147203	-0.0060208803	-0.007090461	-0.0027585141	-0.008117737	-0.003695695	-0.002932887	-0.0020012462	-0.0038505786	-0.0042698304	-0.014846082	-0.0035784922	-0.003480688	-0.00574055	-0.0050489423	-0.0045488686	-0.0046520163	-0.0010248347	-0.0033777072	-0.003909537	-0.0013328706	-0.0025974244	-0.004816	-0.0053093834	-0.0018875627	-0.0053522317	-0.0061446503	-0.0023207	-0.004572423	-0.009361705	-0.0133755915	-0.0077016274	-0.0033827266	-0.0022742462	-0.0026818248	-0.00567124	-0.0066585434	-0.0045061195	-0.008128733	-0.00091994886	-0.0035263917	-0.005475362	-0.00826809	-0.0070649856	-0.005563123	-0.0046833754	-0.0055886446	-0.007274331	-0.0077993358	-0.0032251237	-0.003082839	-0.0033439326	-0.006639492	-0.0049928473	-0.0049923607	-0.0063008475	-0.006346112	-0.002383783	-0.0033319853	-0.01066996	-0.008051678	-0.0074532405	-0.008733723	-0.0032257114	-0.0040192786	-0.0024805348	-0.00032587498	-0.0021610754	0.03372926	-0.008444811	-0.006262051	-0.002194281	-0.0005140452	-0.00090285984	-0.0010052858	-0.0064049163	-0.00490586	-0.005104055	-0.0060007498	-0.00079927436	-0.008174355	-0.0055615352	-0.0021865852	-0.0010784351	-0.004194759	-0.0041556796	-0.0017347296	-0.00054455077	-0.0043074326	-0.0024814662	-0.0024095357	-0.004030661	-0.0025442329	-0.0015548021	-0.0048557506	-0.003255387	-0.0066849473	-0.00096841465	-0.0018505029	-0.0053771297	-0.011521528	-0.008989671	-0.005054936	-0.0011054967	-0.0031064986	-0.0037876505	-0.0036702834	-0.0016974531	-0.0026553757	-0.0038281686	-0.0004769383	-0.0037593027	-0.002997474	-0.003437534	-0.0029097542	-0.0015351651	-0.008529624	-0.0016675651	-0.0050456524	-0.00052189134	-0.00040129593	-0.0016870676	-0.0030115175	-0.0037950291	-0.00655771	-0.004323973	-0.0057014143	-0.0022657888	-0.002018049	-0.0048941798	-0.0023360085	-0.004786685	-0.0018429422	-0.0010239406	-0.0025029802	-0.001986155	-0.0024023722	-0.0015152461	-0.0005339182	-0.0032961613	-0.00014728427
CFG-286-Sp0	0.1	9	-0.00250043	-0.0020006597	-0.00864915	-0.0077977916	-0.0028454608	-0.0026894417	-0.0014888498	-0.005903253	-0.0058087776	-0.0030690127	-0.009332877	-0.0051155025	-0.0024565454	-0.0021651206	-0.0038988432	-0.0052491836	-0.011301779	-0.00443966	-0.0040052775	-0.005415423	-0.0042013736	-0.004235921	-0.0042799446	-0.0010654514	-0.002950017	-0.003603825	-0.0015860854	-0.0023678415	-0.003739026	-0.0063709635	-0.0012430694	-0.004780694	-0.007538302	-0.0030470241	-0.0050461064	-0.008157745	-0.012269297	-0.006374379	-0.0030793312	-0.0031755965	-0.0015014048	-0.0053024106	-0.0050779562	-0.0023343067	-0.0056701843	-0.0007414488	-0.0020002287	-0.0049121054	-0.008876409	-0.006612844	-0.004909646	-0.002042217	-0.007432293	-0.0058016693	-0.009817831	-0.0020391643	-0.00092118676	-0.004796409	-0.0068184403	-0.003946247	-0.005188608	-0.008950891	-0.007750705	-0.0015818074	-0.0043918984	-0.012025915	-0.0061882506	-0.006483008	-0.009570374	-0.004278944	-0.0036445798	-0.0025497654	-0.0010873138	-0.0021879973	-0.0008013449	-0.008397265	-0.0072974986	-0.0026656825	-0.0009275199	-0.0009183046	-0.0011634349	-0.0070648645	-0.004813389	-0.0044211405	-0.0049088285	-0.0012623668	-0.00709823	-0.0053458493	-0.0024661936	-0.0011396148	-0.00351578	-0.0034435487	-0.0010995799	-0.0031672602	-0.004661082	-0.0020110388	-0.0025978503	-0.004458504	-0.0018742167	-0.0015255813	-0.0066568004	-0.004444449	-0.00572709	-0.0006002966	-0.0047379574	-0.004276489	-0.01061113	-0.0075635114	-0.005090378	-0.0010107419	-0.0016949158	-0.003047354	-0.002745387	-0.0015335412	-0.0033863424	-0.0037636475	-0.0004675646	-0.0042201285	-0.0023070048	-0.003686576	-0.0022859306	-0.00097251683	-0.009655539	-0.0026735428	-0.0046211085	-0.0015479879	-0.0018978465	-0.0017332766	-0.0027339577	-0.00483308	-0.007640004	-0.004362667	-0.0050825537	-0.0031286885	-0.0024563728	-0.0045233313	-0.0019615006	-0.004749625	-0.0014624954	-0.00045769557	-0.0028139187	-0.0006744537	-0.002098961	-0.00251749	-0.0015458933	-0.00419902	-0.0008338335
CFG-287-Sp8	0.1	9	-0.0031948462	-0.00053716166	-0.005324074	-0.0039160047	-0.002561205	-0.001232226	-0.0010717779	-0.0027826086	-0.0030109906	-0.0024033491	-0.0061447322	-0.0020527465	-0.001634593	-0.0019036202	-0.0030252042	-0.0037558433	-0.0038473408	-0.003893309	-0.0029711619	-0.0030520165	-0.0011434456	-0.0025389842	-0.0024368523	-0.0009752529	-0.0011688891	-0.0020941617	-0.0008120505	-0.0019738025	-0.0027275921	-0.0028205581	-0.00048145532	-0.0032379914	-0.0027628199	-0.0020293775	-0.0024942223	-0.0038273607	-0.0054546073	-0.0028436899	-0.0011888759	-0.001581338	-0.0008721499	-0.002300473	-0.003331422	-0.00094909075	-0.0026905024	-0.00045486545	-0.0020529842	-0.0032107558	-0.0063949204	-0.004313047	-0.0025760024	-0.0027504717	-0.003979212	-0.0027816826	-0.0042590196	-0.0011130164	-0.0014613561	-0.0019285916	-0.004341765	-0.0020730533	-0.0030047693	-0.0035132854	-0.002576522	-0.0006900142	-0.0050257635	-0.0047652125	-0.0023111876	-0.002376949	-0.0061733476	-0.0029039776	-0.0014470619	-0.0012355037	-0.0016695011	-0.0020989177	-0.0007514314	-0.00352264	-0.005628854	-0.0015516228	-0.0005480081	-0.00135361	-0.0009525066	-0.0034982448	-0.0017981542	-0.0016216766	-0.0034755943	-0.0010946662	-0.0040912596	-0.0022740557	-0.0009435473	-0.0007468912	-0.0013221258	-0.0018722431	-0.0014832648	-0.0022300568	-0.0020305729	-0.001419443	-0.0012565257	-0.0010699879	-0.00036761584	-0.0008760282	-0.003337914	-0.0025844332	-0.003417096	-0.00021715452	-0.0045361444	-0.0017513407	-0.0037004314	-0.004218422	-0.002059994	-0.0010099259	-0.0028160142	-0.0023303765	-0.0013422461	-0.0010013413	-0.0021371685	-0.0019751864	-0.0004670637	-0.0024996728	-0.0015788513	-0.0022005625	-0.0019028594	-0.0012751642	-0.0053327344	-0.0020460598	-0.0028095758	-0.0004983138	-0.0015409078	-0.0009864034	-0.0018499967	-0.0030067342	-0.00438456	-0.0019810605	-0.0016953562	-0.001380564	-0.001114548	-0.003314842	-0.0010972094	-0.0023102567	-0.0010978737	-0.0007736069	-0.001192642	-0.0007370108	-0.0010776293	-0.0010178661	-0.00089577545	-0.0010797661	-0.0008787263
CFG-295-Sp14	0.1	9	-0.006549781	-0.0013305276	-0.0066031017	-0.0066752583	-0.0020651242	-0.002194509	-0.00041474888	-0.0037380825	-0.0053996732	-0.0027146947	-0.0070153503	-0.003803805	-0.0012369379	-0.0011562136	-0.0032028246	-0.0016921615	-0.011204474	-0.0027667165	-0.0026130974	-0.004202905	-0.0034675896	-0.0014661044	-0.0013480997	-0.002383911	-0.0020418076	-0.0022236023	-0.00040540125	-0.00160091	-0.0025943087	-0.004410752	-0.0016786043	-0.0047514196	-0.0048756925	-0.0026552905	-0.0026206665	-0.006076881	-0.009351289	-0.00587681	-0.0024714358	-0.0013122603	-0.0020577847	-0.007631273	-0.0039182752	-0.0033192318	-0.0049741985	-0.00093646825	-0.0020376903	-0.0049970406	-0.0026442348	-0.004981813	-0.0016825261	-0.004907859	-0.0030203424	-0.0050713858	-0.0078644585	-0.0018486839	-0.002990823	-0.0018315124	-0.004341304	-0.00272888	-0.0031226191	-0.0056669596	-0.005073036	-0.0019992497	-0.0042014224	-0.0071346727	-0.004764057	-0.0043594167	-0.0031066816	-0.0032427493	-0.0025231885	-0.0021880183	-0.0008645062	-0.00025457956	-0.0015055379	-0.0056488984	-0.00520124	-0.0018682027	-0.0003678267	-0.0012314572	-0.00079627894	-0.0042213425	-0.0025281364	-0.0035921955	-0.002509493	-0.001711071	-0.0025831007	-0.0010047951	-0.0023979144	-0.0018738074	-0.0007168247	-0.0017675125	-0.0007971705	-0.0014338704	-0.0015364931	-0.0007544526	-0.002293512	-0.004007101	-0.0019024819	-0.0010025875	-0.00487014	-0.0031676467	-0.005214892	-0.0014053654	-0.0021896549	-0.004817177	-0.009105213	-0.005710598	-0.0028608756	-0.0011390635	-0.002924721	-0.0034673926	-0.0014308614	-0.0009869237	-0.0015700153	-0.0039417977	-0.00074769784	-0.0038342206	-0.0014443023	-0.0019969125	-0.00050641503	-0.00052217336	-0.002462658	-0.001333049	-0.0035105087	-0.0014824341	-0.0011987236	-0.0012872634	-0.003498938	-0.0010039611	-0.0023553083	-0.003525916	-0.002975031	-0.0016557769	-0.0014518879	-0.0031969815	-0.0017149874	-0.002292984	-0.0012719998	-0.0011711946	-0.0014419598	-0.0014152694	-0.0016342611	-0.0018074029	-0.0008949096	-0.0042042825	-0.0011434408
CFG-297-Sp0	0.1	9	-0.007386985	0.32508847	-0.0059340256	-0.009861944	-0.0044816467	-0.0017791042	-0.0016555409	-0.0033792215	-0.0057132044	-0.0046389448	-0.007004852	-0.004811201	-0.0027934078	-0.0014292161	-0.0048760655	-0.0032910842	-0.00955497	-0.0031331806	-0.002996774	-0.004113322	-0.0024551966	-0.0021172788	-0.0016674567	-0.0043223044	-0.002388578	-0.0024995427	-0.0019857031	-0.0014601473	-0.005919063	-0.0043318993	-0.000787369	-0.004286262	-0.0065039126	-0.0041170847	-0.0045905923	-0.0060083484	-0.010885704	-0.006486161	-0.0035644444	-0.002520659	-0.0029153684	-0.009580376	-0.007625603	-0.0038363414	-0.0049185893	-0.001437116	-0.0044982284	-0.0055083707	-0.005728435	-0.0051007066	-0.001483834	-0.0047007063	-0.0064564985	-0.0060098222	-0.0053510205	-0.0039462415	-0.0030175531	-0.0047199917	-0.0050777756	-0.005970262	-0.003944603	-0.004115211	-0.003803081	-0.002669094	-0.0077418685	-0.009126058	-0.0058073704	-0.0035734947	-0.009498993	-0.003019779	-0.0028149607	-0.0014972119	-0.000901811	-0.0013255139	-0.0011489659	-0.0059713875	-0.010222581	-0.005047946	-0.0006008754	-0.0023670571	-0.0011316555	-0.0065837507	-0.0008083152	-0.00065421476	-0.0034130933	-0.001660276	-0.006063784	-0.0023185434	-0.0015228045	-0.0032935634	-0.0016638996	-0.0045202184	-0.0011526583	-0.0013783203	-0.00489303	-0.0019726204	-0.0038092248	-0.0046226564	-0.0007654737	-0.0009981357	-0.006817113	-0.0033716038	-0.0028113886	-0.0014900172	-0.007334941	-0.006693109	-0.00792812	-0.009156216	-0.0040693106	-0.002137018	-0.0035219865	-0.0045017162	-0.0033490947	-0.0019878051	-0.002174854	-0.002507939	-0.00065591	-0.004064425	-0.0032038041	-0.0029380145	-0.0021521288	-0.0016747363	-0.0075258967	-0.0019703147	-0.0028043159	-0.0021747085	-0.0008127145	-0.0019692767	-0.0022887767	-0.0054306826	-0.0072237393	-0.003320033	-0.0024657971	-0.0030280638	0.029390581	-0.0050515044	-0.0015371045	-0.00080837123	-0.0003784446	-0.0019915923	-0.0015542039	-0.0010194166	-0.002469909	-0.0021776664	0.019011106	-0.004517751	-0.0010744617
CFG-280-Sp0	1.0	9	-0.009774874	0.048090905	-0.0045306343	-0.009595445	-0.0047259373	-0.004574193	-0.001191596	0.08400617	-0.0060473387	-0.0026963907	-0.0075098616	-0.0039928993	-0.0042583314	-0.0010482445	-0.003695083	-0.0031479704	-0.009507631	-0.003582212	-0.0053100553	-0.0042542587	-0.0029152601	-0.0033993637	-0.001908569	-0.0028554918	-0.0013198332	-0.0033435035	-0.0010312363	-0.0034202724	-0.005219666	-0.0030484616	-0.0013444774	-0.004605248	-0.004536858	-0.0034252875	-0.0034773054	-0.0054251016	-0.009930664	-0.006465336	-0.0018660517	-0.0034918264	-0.00260945	-0.006931742	-0.0076728365	-0.0035212275	-0.004793793	-0.0019647016	-0.0060121333	-0.005028412	-0.0061366516	-0.005095565	-0.002014208	-0.0075365757	-0.007015454	-0.0031955435	-0.006125572	-0.0031750961	-0.005878128	-0.002556968	-0.007314255	-0.0038466218	-0.0052233767	-0.00699745	-0.008152686	-0.003515903	-0.0050790696	-0.0068542976	-0.005255174	-0.004731778	-0.008836135	-0.0059908675	-0.00039802643	-0.0032712063	-0.0015944057	-0.0034888552	-0.0022009984	-0.008286419	-0.009899917	-0.003515611	-0.001577488	-0.0014986206	-0.0012385818	-0.010655574	-0.0034964278	-0.0033772783	0.3919982	-0.0007229933	0.17698206	-0.0005020987	-0.002618164	-0.0013496887	0.058377966	-0.0037137433	-0.001975573	-0.0032111972	-0.0037358897	-0.0015184488	-0.0036050295	-0.003951615	-0.0019292829	-0.00032761655	-0.0069456697	-0.0032732813	-0.0033577078	-0.0008814347	-0.003488793	-0.008412653	-0.009268184	-0.009419008	-0.002569917	-0.0024119897	-0.007890929	-0.0038778817	-0.0016191179	-0.0011098396	-0.00074422103	-0.0013780994	-0.0007454689	-0.0037348068	-0.0018490804	-0.0006218411	-0.0011930052	-0.0011704414	-0.008215314	-0.0012331231	-0.0026084082	-0.001897001	-0.0025165991	-0.0022571266	-0.0039941994	-0.0048539774	-0.0058434475	-0.0046055266	-0.00319291	-0.0015285341	-0.0032599643	-0.0016213818	-0.0019690767	-0.0014393998	-0.00085435435	-0.00097242004	-0.0024773164	-0.0018418733	-0.0028321287	-0.003197723	-0.00059188437	-0.0023583428	-0.001414476
CFG-281-Sp0	1.0	9	-0.0080119455	0.40873343	-0.005063094	-0.009621114	-0.0056970464	-0.0018299246	-0.0014189093	-0.0038442356	-0.0060595074	-0.0030568137	-0.006314189	-0.006042353	-0.0030112131	-0.0022040484	-0.0034385878	-0.0030176048	-0.008950374	-0.0033225706	-0.0038040548	-0.003792194	-0.0016144515	-0.0025489484	-0.0016891683	-0.003979937	-0.0020230047	-0.0019028155	-0.001678707	-0.0020184957	-0.005023007	-0.0039227186	-0.00087183487	-0.004047803	-0.0066829408	-0.004046736	-0.0033976098	-0.006934188	-0.01255572	-0.0035532862	-0.0031096207	-0.0025598302	-0.0015326177	-0.008456834	-0.006443425	-0.0024967757	-0.0039029827	-0.0020634844	-0.0041182456	-0.006137716	-0.0074454513	-0.005419465	-0.001665344	-0.0075485096	-0.006959503	-0.0059354524	-0.0051928554	-0.0019945086	-0.0031623123	-0.0041857846	-0.005967978	-0.0058336523	-0.0040349853	-0.0046301656	-0.0056711608	-0.0023748702	-0.0061474806	-0.0088885	-0.004592307	-0.0022528125	-0.007297865	-0.004614174	-0.0032766338	-0.0020218638	-0.0019082018	-0.0025414398	-0.0017807084	-0.0058468306	-0.011189849	-0.003695317	-0.0010704272	-0.00298199	-0.001098014	-0.008485338	-0.00058870675	-0.0011498185	-0.001243655	-0.0018010119	-0.0032600807	-0.00056358567	-0.0016286387	-0.0029494881	-0.0020268827	-0.0035476345	-0.0020625738	-0.0016548752	-0.0026327467	-0.0015690912	-0.0038134467	-0.0039985	-0.0009881295	-0.0010349939	-0.0060734227	-0.002908734	-0.0033677262	-0.0015869971	-0.005657814	-0.0066127116	-0.0072579565	-0.00965488	-0.0037369865	-0.0018621094	-0.005926176	-0.004729527	-0.002854106	-0.001737659	-0.0017730185	-0.002582601	-0.00064966176	-0.0051023383	-0.0033661344	-0.0023819539	-0.0020514997	-0.002295702	-0.0048910696	-0.0031910266	-0.0024168487	-0.0011097813	-0.0013880796	-0.00199517	-0.0044037234	-0.003938576	-0.0059081814	-0.0029875492	-0.0026919215	-0.0033978084	-0.00096056785	-0.0048936326	-0.0017004907	-0.0015444086	-0.0011364723	-0.0012635138	-0.0015343504	-0.0013234137	-0.002686725	-0.002401467	0.002149757	-0.004230245	-0.0013733661
CFG-282-Sp0	1.0	9	-0.010623967	-0.0011219126	-0.0076426226	-0.0107945055	-0.005149339	-0.003995941	-0.0014239881	0.032350764	-0.006513692	-0.00570255	-0.00927554	-0.0022914277	-0.0050176876	-0.0010501924	-0.004867237	-0.0036122103	-0.011609725	-0.005060926	-0.0056477254	-0.0060658627	-0.0043316823	-0.0044691465	-0.0025910833	-0.0032218944	-0.002697395	-0.0039126263	-0.0015025134	-0.003709655	-0.005260936	-0.0038179334	-0.0012248006	-0.0050304118	-0.0055638175	-0.0050979457	-0.0031293717	-0.0065707443	-0.012763043	-0.0067023975	-0.002703129	-0.0029518562	-0.0027707836	-0.006538257	-0.007858508	-0.0039689657	-0.0071465825	-0.0016421261	-0.006715877	-0.0053839353	-0.008162369	-0.0071081547	-0.0033801796	-0.009752691	-0.0064305943	-0.005698966	-0.008688313	-0.002852526	-0.0061937473	-0.0034857776	-0.009007898	-0.0057323724	-0.0061191535	-0.009098116	-0.0066238674	-0.0036218432	-0.008577566	-0.008894411	-0.008217973	-0.0072936993	-0.011947893	-0.006266834	-0.0012236609	-0.004070058	-0.0018303635	-0.0036626926	-0.0023977226	-0.008077096	-0.011395198	-0.0043545277	-0.0010545517	-0.0023640245	-0.00091460167	-0.00983096	-0.004888719	-0.00565885	-0.0022986897	-0.0020231504	-0.0040288744	-0.0038963167	-0.0027384274	-0.0013617099	-0.00017821764	-0.0042768847	-0.0030728467	-0.0014440593	-0.0043249195	-0.0024673282	-0.003350317	-0.0037947427	-0.0024098058	-0.0018133601	-0.00849537	-0.0051955422	-0.0045763697	-0.0009679774	-0.0074705197	-0.0067148274	-0.013014391	-0.009894597	-0.0044514383	-0.0014172613	-0.008593535	-0.005014378	-0.0028034684	-0.0010488572	-0.00010797566	-0.0025480804	-0.0006018617	-0.0034220167	-0.0032386505	-0.0011782866	-0.0016478216	-0.0016929659	-0.010730711	-0.0021808024	-0.0039200527	-0.0022672005	-0.0032989352	-0.00044981114	-0.0032150233	-0.0060457108	-0.008927779	-0.0047861054	-0.0042261565	-0.0020400411	-0.0019076777	-0.005099728	-0.002961898	-0.0018958828	-0.001180148	-0.0010088171	-0.0029433998	-0.002191145	-0.0034136649	-0.0014624603	-0.00096335384	-0.004302513	-0.00050563586
CFG-283-Sp0	1.0	9	-0.006164393	-0.00093388086	-0.0044738115	-0.008849206	-0.0030946964	-0.0014702113	-0.001552779	-0.0033640463	-0.0050309924	-0.0005073292	-0.0053020734	-0.0040937145	-0.0022527343	-0.0015943383	-0.0024251372	-0.0034603667	-0.009407868	-0.0036754876	-0.0040336065	-0.0044271364	-0.0040028975	-0.0035872955	-0.002353695	-0.0028599277	-0.0022148464	-0.0030931758	-0.001312734	-0.0028687632	-0.0027301763	-0.004658065	-0.0016617669	-0.0038846787	-0.0057324627	-0.0034457552	-0.0028393604	-0.0072780894	-0.010846896	-0.0001670936	-0.0024224315	-0.0020164277	-0.0010292644	-0.0054084454	-0.0035382023	-0.0014898367	-0.005131462	-0.0014358319	-0.0040194583	-0.0049193585	-0.008024601	-0.005614285	-0.00239321	-0.0044408026	-0.0054243524	-0.006584128	-0.0073448485	0.09491021	-0.0028713073	-0.004250708	-0.006370728	-0.0034369105	-0.0042712484	-0.006985983	-0.005219785	-0.0017075932	-0.002440739	-0.009014795	-0.005974909	-0.0043413593	-0.0070746783	-0.004203047	-0.0030242065	-0.0021840127	-0.0015149079	-0.0021481572	-0.001744336	-0.0053249947	-0.0050213407	-0.0025996203	-0.00066380255	-0.0019897611	-0.0013408011	-0.006340734	-0.003358663	-0.0039574495	-0.0036214648	-0.002663027	-0.004740369	-0.0033777424	-0.0024410158	-0.0019389689	-0.002205322	-0.002933029	-0.0019436682	-0.0025641206	-0.0027879938	-0.002275501	-0.0022668515	-0.0033129016	-0.0017468617	-0.0011150001	-0.006009785	-0.003035146	-0.0030677104	-0.0014143875	-0.003080678	-0.004181456	-0.008293665	-0.007913005	-0.0050517297	-0.0006039957	-0.002968339	-0.003105745	-0.0029005378	-0.001272363	-0.0021593266	-0.0029729097	-0.0006229567	-0.0049894745	-0.002971013	-0.002065285	-0.002005868	-0.0009393728	-0.00578222	-0.0029118024	-0.004436152	-0.002803229	-0.0025254246	-0.0011045312	-0.0030759033	-0.0042456365	-0.0066424226	-0.0033361882	-0.004046438	-0.0034555816	-0.0012397203	-0.005053929	-0.0022356051	-0.003364479	-0.0013198222	-0.00032158356	-0.0026093137	-0.0011679642	-0.002772752	-0.0017394666	-0.00096022687	-0.0040070303	-0.00060846895
CFG-284-Sp0	1.0	9	-0.009135692	-0.0009962927	-0.0068411073	-0.009947277	-0.0047394834	-0.0026462188	-0.0014563587	-0.004086184	-0.0052448944	-0.0056528472	-0.008809015	-0.0019245036	-0.0028794892	-0.0015870003	-0.0043972093	-0.005338659	-0.008595843	-0.004978229	-0.0051954845	-0.0063184015	-0.0023505818	-0.00541135	-0.003438945	-0.004114183	-0.0028108582	-0.004095813	-0.0015552269	-0.002416938	-0.00415879	-0.003453271	-0.0012914665	-0.0049415296	-0.005747742	-0.0036134205	-0.002906368	-0.00671877	-0.011583121	-0.0059630265	-0.0031525935	-0.0025036633	-0.0013879542	-0.0060859853	-0.0057428484	-0.0019936818	-0.0064367186	-0.001108729	-0.0060734176	-0.004317043	-0.009105129	-0.0073073413	-0.0030934974	-0.0074850325	-0.0058327466	-0.005706488	-0.006439753	-0.0030416017	-0.0043348353	-0.0037141442	-0.008419892	-0.0050601647	-0.0036582022	-0.0056617525	-0.0040563233	-0.001927841	-0.007822058	-0.008605941	-0.005776491	-0.0052332026	-0.011459859	-0.005519568	-0.0034466279	-0.0029460706	-0.0012473012	-0.0029213743	-0.0013904929	-0.0072577884	-0.009938578	-0.002978418	-0.001115398	-0.0026135105	-0.0012054765	-0.006791134	-0.0037204341	-0.0042924443	-0.00518362	-0.0020742456	-0.0063590715	-0.0032925813	-0.0023744178	-0.00090168417	-0.0023876284	-0.003948437	-0.0028163758	-0.0024463653	-0.004721423	-0.0016053044	-0.0024696614	-0.0026404406	-0.0022849704	-0.0021849351	-0.006913416	-0.0045077945	-0.0039173695	-0.0007368822	-0.007602605	-0.003959099	-0.008597585	-0.008716116	-0.0045575975	-0.0012610102	-0.0057983804	-0.004325695	-0.0025038836	-0.0016004917	-0.0018887989	-0.0029917923	-0.00050266285	-0.0039004982	-0.0027272494	-0.0028230753	-0.00250446	-0.0013247889	-0.008959469	-0.0024431567	-0.004432007	-0.0017278594	-0.0027290985	-0.0006411795	-0.003050777	-0.0061070216	-0.009142459	-0.0039731124	-0.0023838058	-0.0020366674	-0.0013381584	-0.0058579897	-0.0024462908	-0.0024850622	-0.0018996976	-0.0014204098	-0.0025482988	-0.0016462576	-0.0030297446	-0.0011361206	-0.0010349355	-0.0038614504	-0.000754658
CFG-285-Sp0	1.0	9	-0.0044189724	-0.0017311422	-0.008518167	-0.0068936995	-0.0027872717	-0.0031563975	-0.0011670117	-0.0050161704	-0.006739962	-0.0018624531	-0.0072432407	-0.0037797159	-0.0029618319	-0.0017536727	-0.003684388	-0.0043286947	-0.012929982	-0.0032201956	-0.003161669	-0.0052584386	-0.0053436994	-0.0047436077	-0.0044466807	-0.0012483511	-0.0033501813	-0.003871741	-0.0013285729	-0.002649303	-0.0044928347	-0.004666722	-0.0022426127	-0.0046115504	-0.0055587986	-0.0019169706	-0.0044536907	-0.009047217	-0.012303508	-0.006459303	-0.002837109	-0.0022847918	-0.0026434676	-0.0049163857	-0.006906684	-0.004578439	-0.0077022775	-0.0008546937	-0.0034699827	-0.004770135	-0.008755535	-0.0065218527	-0.006260622	-0.004056647	-0.0048322724	-0.007342906	-0.0064208773	-0.0027224957	-0.0028262981	-0.0034667696	-0.0063380357	-0.004837458	-0.005024957	-0.0053753965	-0.005114673	-0.0022303313	-0.00273135	-0.009710271	-0.0077897618	-0.00707859	-0.0071430886	-0.0029830113	-0.0034063747	-0.001817564	0.007875504	-0.002063723	0.10078278	-0.007614784	-0.005208358	-0.0016657014	-0.00035181164	-0.00086869486	-0.00083403906	-0.006194436	-0.0048062326	-0.0043570427	-0.0063437778	-0.0008712899	-0.008627927	-0.0058598584	-0.0022617613	-0.0007537266	-0.00400264	-0.003913104	-0.0017230303	0.00046977098	-0.003563399	-0.0026023202	-0.0021276264	-0.0035645755	-0.0026870272	-0.001655072	-0.00436163	-0.0031008949	-0.0064048534	-0.00097435474	-0.0012992304	-0.005305663	-0.010005425	-0.008648325	-0.005012043	-0.0010072335	-0.0035240438	-0.004294861	-0.0037629511	-0.0016773703	-0.002672783	-0.0038814477	-0.00046446815	-0.0036438387	-0.002695004	-0.0032097453	-0.00305191	-0.0018395442	-0.0071065435	-0.0018500756	-0.0049570515	-0.00055070606	0.05235894	-0.0015898386	-0.0032531226	-0.0029217498	-0.005157665	-0.004194844	-0.005434392	-0.0021373667	-0.0018155779	-0.0047505116	-0.0019169104	-0.0049428493	-0.0017670277	-0.0010215844	-0.0023180516	-0.0019252568	-0.0020793434	-0.0012341492	-0.00059455005	-0.0028644023	-0.00015871249
CFG-286-Sp0	1.0	9	-0.0007161849	-0.0019056175	-0.008117282	-0.0071934983	-0.0026243182	-0.0023362916	-0.0013650663	-0.004923862	-0.005316831	-0.0025078836	-0.008717478	-0.0048680515	-0.002256444	-0.001808263	-0.003853857	-0.005094379	-0.009356946	-0.0043406007	-0.0037184926	-0.004716429	-0.0045726267	-0.0041205008	-0.0039752135	-0.0010600333	-0.0029946193	-0.0034033135	-0.0014814495	-0.0024981718	-0.0034767427	-0.0058237505	-0.0013304318	-0.0045045037	-0.0073510185	-0.0029164983	-0.004546167	-0.0072124717	-0.010728983	-0.004948035	-0.0025744343	-0.0030943218	-0.0013508757	-0.0044913203	-0.0047718277	-0.0021447383	-0.0051516425	-0.0005640728	-0.00120763	-0.004340293	-0.009566958	-0.006277178	-0.0050557954	-0.0011254315	-0.0067262915	-0.0054565133	-0.0088683	-0.0014958505	-0.00043041012	-0.0048098387	-0.0061870376	-0.003591329	-0.0051446646	-0.008344381	-0.0068731313	-0.0012822764	-0.0041636224	-0.011641032	-0.0056611416	-0.0060272086	-0.008442841	-0.0038893947	-0.003220456	-0.00205587	-0.0009806682	-0.002286984	-0.0005800793	-0.0073577045	-0.006502422	-0.002250713	-0.00079583435	-0.0008603553	-0.0009696064	-0.006818584	-0.0045049475	-0.0037827555	-0.005058764	-0.0012548899	-0.0068944194	-0.0053501907	-0.0025030288	-0.001077921	-0.0031340825	-0.0031322916	-0.0010931715	-0.0030747291	-0.0037599856	-0.0021264579	-0.0022720224	-0.0038284974	-0.0018488703	-0.001494714	-0.006029736	-0.004270524	-0.005567383	-0.00044856823	-0.004600502	-0.0036618074	-0.009173923	-0.0069379285	-0.0048233108	-0.000827129	-0.0018868895	-0.00329838	-0.0026236416	-0.0014831398	-0.0033827217	-0.0038619393	-0.0004843089	-0.004091045	-0.0020271007	-0.00342695	-0.0024435888	-0.0013696303	-0.008704852	-0.0030275222	-0.004338296	-0.0015496206	-0.0017310099	-0.0015768725	-0.0024748638	-0.0042737606	-0.0066306875	-0.0041888794	-0.0049637025	-0.0031037638	-0.0022905846	-0.004226133	-0.0016717431	-0.0048031295	-0.0014333628	-0.00038668275	-0.0024900122	-0.00044958628	-0.0015113766	-0.0021742182	-0.0015481949	-0.003984558	-0.0007180237
CFG-287-Sp8	1.0	9	-0.0016792151	-0.00052813295	-0.0048008277	-0.003183365	-0.0026752064	-0.0008627626	-0.0009369758	-0.001997558	-0.0025324926	-0.0020797986	-0.005660572	-0.0016750204	-0.001606191	-0.0016969981	-0.0030120306	-0.0038163217	-0.0020665352	-0.004066991	-0.0029570484	-0.0027566615	-0.001404185	-0.0022555955	-0.0021170382	-0.0008762745	-0.0011921513	-0.0020289791	-0.0007734387	-0.0019355605	-0.00255111	-0.0023855523	-0.000617816	-0.0030186719	-0.0026602095	-0.001975177	-0.0020674714	-0.0029534404	-0.0040146406	-0.0019521118	-0.00081414735	-0.0015129223	-0.0007411008	-0.0019176491	-0.0030852465	-0.0008970664	-0.0025005694	-0.00038835188	-0.0018468426	-0.0026092816	-0.006849638	-0.0041536367	-0.0028391846	-0.0022442911	-0.0033175966	-0.0024442172	-0.0037349446	-0.0008329505	-0.001170711	-0.0019588536	-0.0038345354	-0.0020396083	-0.002956989	-0.0032401143	-0.0019732951	-0.00044269837	-0.0050129853	-0.004466419	-0.001711031	-0.0018220801	-0.0049929773	-0.002860194	-0.0010086999	-0.0008753631	-0.0016122176	-0.0021414743	-0.0007529089	-0.00292171	-0.0050191153	-0.0011508691	-0.0004776674	-0.0013515736	-0.00086381455	-0.0035679953	-0.0016975575	-0.0010789626	-0.0036997234	-0.0011082306	-0.004284058	-0.0023532272	-0.000944204	-0.00062918034	-0.0011186581	-0.0016462023	-0.0016769433	-0.0020499763	-0.0015041975	-0.0014564928	-0.0009113635	-0.0003545138	-0.0004784051	-0.00096738344	-0.0030350399	-0.0026784162	-0.0032443579	-0.00010690909	-0.004605645	-0.0012876323	-0.0023684239	-0.0036622353	-0.0017380114	-0.00096570305	-0.003459331	-0.0028121525	-0.001342088	-0.001089118	-0.0022566272	-0.002083034	-0.0004925084	-0.0022737707	-0.0013845941	-0.0019923649	-0.002027311	-0.0015327794	-0.004269785	-0.0023678213	-0.0025416787	-0.0004632661	-0.0015102967	-0.00091825426	-0.0017557219	-0.0025785442	-0.003357947	-0.0017390957	-0.0016048914	-0.001319613	-0.0010409594	-0.003155272	-0.0008291783	-0.0024170598	-0.0011413887	-0.00074462075	-0.0009825067	-0.0006437312	-0.0007559849	-0.0008206655	-0.0009602719	-0.0006764705	-0.000842719
CFG-295-Sp14	1.0	9	-0.0059087556	-0.0010756712	-0.0059053474	-0.006123948	-0.0019683554	-0.0019689498	-0.00044109984	-0.0030960038	-0.0048697316	-0.0022607443	-0.0064403755	-0.0034823199	-0.0011358736	-0.0011798209	-0.003041323	-0.0014898597	-0.009209337	-0.0027899647	-0.0024631682	-0.0037114732	-0.0034021102	-0.0012091767	-0.0010535199	-0.0024076432	-0.0018016603	-0.0019608731	-0.00041884932	-0.0016234745	-0.0026189254	-0.0040049152	-0.0017789779	-0.0046989024	-0.004388042	-0.0026498642	-0.001898415	-0.005239131	-0.007954839	-0.0047923126	-0.0019930291	-0.0011975906	-0.001896746	-0.0070374957	-0.0034957307	-0.0030567374	-0.0041858708	-0.0007660064	-0.002006419	-0.0046433746	-0.002701407	-0.004451136	-0.0014293153	-0.0042559123	-0.0023576133	-0.0049879816	-0.0073077306	-0.0013961464	-0.0028351818	-0.0015450439	-0.0037572016	-0.0023610792	-0.0028440799	-0.0052601295	-0.004530031	-0.0016520495	-0.0040505	-0.006515597	-0.003953303	-0.0037328037	-0.0019749228	-0.003028175	-0.0021873598	-0.0017407272	-0.00079889834	-8.54994e-05	-0.0013725596	-0.0047389483	-0.004596862	-0.0015581484	-0.0003217098	-0.0014683264	-0.0007540028	-0.003962193	-0.0022299064	-0.002979717	-0.0022572114	-0.0019349281	-0.0020612848	-0.0006508458	-0.0023399729	-0.0019407879	-0.00036165505	-0.0014389112	-0.0008621253	-0.0017206266	-0.0010216531	-0.0007737556	-0.002244233	-0.0036098855	-0.0016761057	-0.0011433128	-0.0044596577	-0.003048248	-0.0048302407	-0.0015238503	-0.0021289499	-0.0043848692	-0.007529691	-0.0050286935	-0.0024110824	-0.001014662	-0.0033735086	-0.0036905783	-0.001354776	-0.00084888167	-0.0015197382	-0.0037860991	-0.0007635797	-0.003969781	-0.0012994686	-0.0018169491	-0.0007193308	-0.00084081	-0.001296331	-0.001470545	-0.0035921487	-0.0014032824	-0.0010930412	-0.0012857107	-0.003429097	-0.0004896645	-0.0015493134	-0.0033019674	-0.0025476837	-0.0015446789	-0.0013041034	-0.0029182653	-0.0014331484	-0.0022182674	-0.0013736206	-0.0012888096	-0.0011571071	-0.0013600431	-0.001297979	-0.0017485147	-0.0009468754	-0.0039805896	-0.0011291306
CFG-297-Sp0	1.0	9	-0.0058273664	0.4071843	-0.005262624	-0.009345524	-0.00415429	-0.001312785	-0.0016759678	-0.002449746	-0.0049868077	-0.0039136065	-0.0064797103	-0.004915167	-0.0027535486	-0.0012379743	-0.0047087613	-0.0029376918	-0.007451133	-0.0028068903	-0.002510693	-0.003503389	-0.0024875205	-0.0015293807	-0.0012934455	-0.0046491907	-0.0023048886	-0.0020230345	-0.0020574378	-0.0014565231	-0.005618862	-0.0034204992	-0.0007377474	-0.0036055	-0.006208189	-0.0038335328	-0.0041954997	-0.0053685806	-0.00973595	-0.0050174217	-0.003210562	-0.0023207685	-0.0028054812	-0.008897923	-0.007950965	-0.0036222553	-0.004010026	-0.0013735933	-0.004596903	-0.0051025823	-0.0057209563	-0.00459284	-0.0014472293	-0.003741106	-0.0054732594	-0.005775233	-0.004190126	-0.0035185337	-0.003021575	-0.004567412	-0.0044113905	-0.005601364	-0.0040631806	-0.0031646697	-0.0023195907	-0.0022452488	-0.007495985	-0.008546848	-0.0048315274	-0.0027654406	-0.008134567	-0.0022132033	-0.0021425486	-0.00078159495	-0.00065911666	-0.0009690388	-0.0007861127	-0.004706678	-0.0094098775	-0.004802812	-0.00043366489	-0.002584503	-0.0008411951	-0.0065581393	-5.112858e-05	0.063128345	-0.0031864366	-0.0017547923	-0.0060462067	-0.0025436184	-0.0014621116	-0.003343333	-0.0012073319	-0.0043670298	-0.00095548545	-0.0011017729	-0.004223817	-0.002122815	-0.003789566	-0.004632248	-0.0004402962	-0.0008833747	-0.006040285	-0.0029615187	-0.0024278997	-0.0013280389	-0.007260644	-0.0064226463	-0.006592796	-0.009030927	-0.0037841448	-0.0020844254	-0.0038791937	-0.004757925	-0.0033214523	-0.0019009582	-0.002367284	-0.0022596717	-0.00059107586	-0.0039648963	-0.0029761821	-0.0030730106	-0.002359199	-0.0018803645	-0.0067080567	-0.0019187052	-0.002336211	-0.002180412	-5.4736094e-05	-0.0018844107	-0.002277703	-0.004830401	-0.0062648403	-0.0029353257	-0.0022011115	-0.0030448427	0.07763694	-0.004711437	-0.001168892	-0.00089163426	-0.00015349672	-0.0017012284	-0.0011103048	-0.00073259923	-0.0016765777	-0.0018076426	0.04156749	-0.0042074346	-0.001052658
CFG-280-Sp0	10.0	9	-0.0063615376	0.15879354	-0.0018411292	-0.0055440664	-0.0056061125	-0.003258572	-0.0012225616	0.46403903	-0.004269671	-0.0005293128	-0.0053954828	-0.004026114	-0.0042579323	-0.0014867907	-0.0032987385	-0.0025268036	-0.003793738	-0.003280296	-0.0047904844	-0.0019406045	-0.0028668244	-0.0028760831	-0.0015161321	-0.0020373352	-0.0009496659	-0.0025829368	-0.0017256101	-0.0032096757	-0.00533021	-0.00240309	-0.0014834162	-0.002248464	-0.0033216928	-0.0036678256	-0.0018216246	-0.003158014	-0.0058599394	-0.0033713852	-0.0021385155	-0.003066406	-0.0022952694	-0.0055658794	-0.0073173046	-0.0033295846	-0.0019208288	-0.002521732	-0.00485771	-0.0045053908	-0.00564734	-0.0036108948	-0.0013842164	-0.0060700863	-0.0051840534	-0.0024230443	-0.002966402	-0.0024487572	-0.0054877293	-0.0018420754	-0.005092766	-0.0037602019	-0.0049160314	-0.003975958	-0.0069208615	-0.0031930383	-0.004251266	-0.0036770606	-0.003771957	-0.0033898267	-0.004376647	-0.005799845	0.22808072	-0.0018777251	-0.0017821603	-0.0038685366	-0.0021011436	-0.0059238505	-0.008025416	-0.0025413935	-0.0012691197	-0.0018968278	-0.0015963656	-0.010068149	-0.0025761728	-0.001176568	0.5474174	-0.0008825013	0.38742408	-0.00025670297	-0.002326027	-0.001154597	0.24008106	-0.0031252315	-0.0022075528	-0.0026098164	-0.0022544716	-0.0020166629	-0.0030801867	-0.0020745837	-0.002602757	-0.00062829844	-0.00586713	-0.0025230974	-0.0014451202	-0.0008239983	-0.0024072474	-0.00736785	-0.004274909	-0.008082247	-0.0013887292	-0.002064187	-0.009990131	-0.004371119	-0.0010683533	-0.0012136002	-0.0011671899	-0.0006465295	-0.0008750111	-0.0036050905	-0.0015450785	-0.00012957712	-0.0010057423	-0.0026258347	-0.004360705	-0.0012047011	-0.0015652461	-0.0025336705	-0.000618738	-0.002935071	-0.0049241865	-0.0028147881	-0.0032561396	-0.003701564	-0.0020554492	-0.0013784869	-0.0034943973	0.06610958	-0.00095306424	-0.0011824665	-0.0007725532	-0.0013125503	-0.0027323763	-0.002090198	-0.002446937	-0.003167239	-0.0009406149	-0.002023132	-0.001384425
CFG-281-Sp0	10.0	9	-0.0053937943	0.51483124	-0.0031681242	-0.0073749125	-0.005757003	-0.00020234147	-0.0012126496	-0.002471152	-0.004978045	-0.0015579917	-0.005764476	-0.0067697857	-0.0023687596	-0.0021140187	-0.0035700996	-0.0032044735	-0.0039165597	-0.0034485315	-0.0031141527	-0.002237072	-0.0017471261	-0.002347119	-0.0015853011	-0.004420869	-0.0013234318	-0.0017470071	-0.0021658002	-0.0015725642	-0.0043629855	-0.0020327293	-0.001673715	-0.0021546013	-0.005026825	-0.0039895084	-0.0019599784	-0.005513222	-0.010549188	-0.0004979167	-0.0025547217	-0.0025397423	-0.0007041194	-0.007003283	-0.0075203655	-0.001279019	-0.0015921814	-0.002137426	-0.0046645817	-0.004640981	-0.006685057	-0.003376652	-0.0016020862	-0.0053238487	-0.0056219236	-0.0053729075	-0.002030614	-0.0013979574	-0.0034275227	-0.003259164	-0.0049595563	-0.0048956494	-0.004057203	-0.0021126051	-0.002967328	-0.001959136	-0.005556943	-0.0061234175	-0.003265368	-0.0011898086	-0.0036583235	-0.0035615282	-0.0017748859	-0.00032426795	-0.0009745196	-0.0020783804	-0.00068203214	-0.0029712117	-0.009725836	-0.0027870957	-0.00074037915	-0.003600164	-0.001155863	-0.007862056	0.07468934	0.2650586	-0.0010105948	-0.0015741175	-0.0035412742	-0.0010138645	-0.001567762	-0.0023233118	-0.0017462384	-0.0033717328	-0.0021074533	-0.0021713045	-0.0016069217	-0.001738779	-0.0033986678	-0.0036063648	-0.00067626213	-0.0014960768	-0.0042936667	-0.0015503528	-0.0024343948	-0.0012911347	-0.005667189	-0.005489297	-0.0022781163	-0.008364138	-0.0025487132	-0.0014140704	-0.006929838	-0.005185686	-0.0029121896	-0.0013709749	-0.0020938162	-0.0014926256	-0.0007554657	-0.004851616	-0.002851	-0.0023151615	-0.0020962963	-0.0028238115	-0.0018310103	-0.0030682397	-0.002365355	-0.0012668927	0.060011122	-0.0020910185	-0.0060492274	-0.0017531458	-0.0037318491	-0.001546788	-0.0012948855	-0.0037030142	-0.000661114	-0.0036117928	-0.00065815286	-0.001971361	-0.0007380851	-0.0012472136	-0.0014092741	-0.0012422252	-0.0022712434	-0.0026253718	-4.031401e-05	-0.003263855	-0.001259665
CFG-282-Sp0	10.0	9	-0.0063366285	-0.000514997	-0.0038207723	-0.0073527982	-0.005254644	-0.0020858198	-0.00071358535	0.45359436	-0.0055476716	-0.0033434643	-0.006726416	-0.001930419	-0.004729572	-0.001225461	-0.004374024	-0.0031527893	-0.0058534592	-0.0040301667	-0.004694757	-0.0038100104	-0.003816177	-0.003872469	-0.0019572733	-0.0032481023	-0.002048055	-0.0033734213	-0.0022166562	-0.0035854222	-0.0047962763	-0.0033992706	-0.0018298392	-0.0028758848	-0.003751049	-0.0046149874	-0.002185871	-0.0047137877	-0.009241447	-0.0029530134	-0.0021774636	-0.0022766998	-0.0022407651	-0.004758084	-0.00819945	-0.0037019912	-0.0047237254	-0.0019941998	-0.0064908573	-0.004471526	-0.007976185	-0.0050691757	-0.0025384175	-0.00791788	-0.005656663	-0.0047920654	-0.0051012514	-0.0015360118	-0.006042436	-0.0019403305	-0.007292427	-0.0055388277	-0.0057029747	-0.005883354	-0.0043715835	-0.0035374248	-0.0071749	-0.00475695	-0.0070877867	-0.005882904	-0.007910379	-0.006612554	0.18336245	-0.0021099977	-0.0012897111	-0.003665161	-0.0016188042	-0.0057812827	-0.009235798	-0.003256287	-0.0007360543	-0.0026072392	-0.00083598174	-0.008393547	-0.0039379853	-0.0026578614	-0.0018384022	-0.0020897938	-0.0031298639	-0.004093032	-0.0023208857	-0.0009232214	0.17820953	-0.0039399494	-0.002805029	-0.0012157013	-0.0021739337	-0.0029247692	-0.0026851327	-0.0021852264	-0.0023088718	-0.0018765251	-0.0073353224	-0.0041247136	-0.0019213308	-0.0013544698	-0.0062015853	-0.0053658825	-0.008283081	-0.008135737	-0.0034038483	-0.001177578	-0.009954111	-0.00524069	-0.0027969994	-0.0011049936	-0.00018601205	-0.0014520772	-0.0007959028	-0.0032044163	-0.0024854653	-0.00033054437	-0.0011196479	-0.003001704	-0.0069003487	-0.00218261	-0.0031960276	-0.00277566	-0.00068720337	-0.0012826027	-0.004666775	-0.0038653167	-0.006306597	-0.0033993567	-0.0029579573	-0.0018129888	-0.0020145273	-0.0030722255	-0.0017356911	-0.0018238495	-0.0005490716	-0.000929095	-0.0032626076	-0.0022847985	-0.003261703	-0.0023397515	-0.0013402432	-0.0032353	-0.0007205234
CFG-283-Sp0	10.0	9	-0.002288111	-0.00014649561	-0.0015098362	-0.0061606704	-0.0027388337	0.027319554	-0.0015333487	-0.0006623125	-0.0040851724	0.23527724	-0.0025172532	-0.0048771384	-0.001897073	-0.0012374916	-0.0015779502	-0.0033396923	-0.0043065487	-0.0023324136	-0.0028688835	-0.00242566	-0.004071857	-0.004163127	-0.0025508772	-0.0031197031	-0.0022331008	-0.001724792	-0.0014744994	-0.0022689116	-0.0022213655	-0.0031495476	-0.0019643481	-0.0016167506	-0.0037870344	-0.0023821846	-0.0014118435	-0.0064447783	-0.007946172	0.5105715	-0.0015322266	-0.0013791466	0.02035102	-0.0026344277	-0.0029833212	0.010877049	-0.002928222	-0.0017283072	-0.0042234077	-0.003613292	-0.0076521016	-0.0037117423	-0.0018528927	-0.0025902332	-0.004536304	-0.006988714	-0.0034601865	0.3052296	-0.0026520512	-0.0036413549	-0.0054765544	-0.0027113229	-0.003780041	-0.003611752	-0.0025124252	-0.00039111212	-0.0010287911	-0.0056597088	-0.0050716056	-0.003389275	-0.0037900307	-0.0033408413	-0.0015286017	-0.0007780538	-0.0014645896	-0.0020005673	-0.00087504793	-0.0024424377	-0.0020471173	-0.0014680554	-0.0003917505	-0.0022791862	-0.00093220203	-0.0047333217	-0.0015513846	-0.0005100215	-0.0039578653	-0.0024014935	-0.00475111	-0.0041677165	-0.0023199802	-0.001979403	-0.001500094	-0.0029443353	-0.0019490136	-0.0010228842	-0.0012320086	-0.0026482746	-0.0011872926	-0.001990529	-0.0015709966	-0.0013302432	-0.003758339	-0.0019838777	-0.0010175817	-0.001473215	-0.0020822731	-0.0031394905	-0.0023792388	-0.0058020265	-0.0043802545	-0.00057984993	-0.0037528255	-0.0033428078	-0.003066447	-0.0010900232	-0.0024516187	-0.002316705	-0.0005895597	-0.0054106796	-0.0027935887	-0.002096706	-0.0021976081	-0.0024606525	-0.003074727	-0.003412784	-0.0043403804	-0.0029974869	-0.00035044123	-0.0010427345	-0.0040448043	-0.002407569	-0.0036855452	-0.0020774545	-0.0033840549	-0.0040752864	-0.0007499939	-0.0041615875	-0.00086033833	-0.0030717412	-0.0009787724	-0.00054312125	-0.002402275	-0.0015375399	-0.0019990169	-0.0015613876	-0.0010693307	-0.0029722564	-0.0005856779
CFG-284-Sp0	10.0	9	-0.0055295057	0.0044022826	-0.0026518672	-0.00821532	-0.0042986185	-0.00089273637	-0.000851312	-0.001945266	-0.004200571	-0.0030436711	-0.006473568	-0.0018862443	-0.002376544	-0.0013862457	-0.0034503278	-0.0053802473	-0.0030697482	-0.004523312	-0.0046046553	-0.004866918	-0.0020322974	-0.0064887223	-0.0035987769	-0.0054042814	-0.0024570466	-0.002384852	-0.0017006533	-0.0018238348	-0.0039651487	-0.0019336488	-0.0019455712	-0.003972511	-0.004003866	-0.002436511	-0.0011639011	-0.005794837	-0.0088479845	-0.0012118039	-0.0022296612	-0.0017828968	-0.00061213336	-0.0041567823	-0.0063820877	-0.0006152554	-0.004765144	-0.0011488267	-0.0070318095	-0.0030264664	-0.009863379	-0.0055274805	-0.003357245	-0.005179805	-0.004498255	-0.0060350094	-0.0037014922	-0.00093245914	-0.0039780447	-0.0025770052	-0.008147107	-0.0044057276	-0.0031597393	-0.0031095245	-0.0015806082	-6.9953036e-05	-0.0059463666	-0.005993849	-0.0047032656	-0.0043245577	-0.008265562	-0.0052288505	-0.0019224675	-0.0010062612	-0.00028648484	-0.002290521	0.026069466	-0.0044806018	-0.007679237	-0.0017131099	-0.0008623292	-0.0031104567	-0.0006336909	-0.0057576853	-0.002756161	-0.0012926664	-0.0062731653	-0.0021194867	-0.007401563	-0.0037836847	-0.0020905694	-0.0006819059	-0.0018246649	-0.003919383	-0.0029605958	-0.0019982366	-0.0029682864	-0.0016499553	-0.0019436373	-0.0017895896	-0.0019106641	-0.0026998105	-0.0054867207	-0.0036222767	-0.0013714497	-0.0010836696	-0.0066482523	-0.0029245834	-0.0019203824	-0.0076876655	-0.0038625528	-0.00084528286	-0.0076769455	-0.0049989596	-0.002790767	-0.0014465548	-0.0019754958	-0.0026019306	-0.0006782373	-0.004560499	-0.0021506578	-0.002737207	-0.002832723	-0.0027358648	-0.0058039688	-0.0028661618	-0.0049383775	-0.0014566851	-0.0002950028	-0.0007668114	-0.0048709083	-0.0043978784	-0.006857574	-0.002644003	-0.0014792538	-0.0026735729	-0.0010349522	-0.0054217023	-0.0011972638	-0.0031434384	-0.0016092517	-0.0015603356	-0.0022148888	-0.0016288193	-0.002051363	-0.0015083698	-0.0015603718	-0.0031339312	-0.0007123674
CFG-285-Sp0	10.0	9	-0.0005026527	-0.0009092745	-0.0069876313	-0.00634497	-0.0027014029	-0.0031171401	-0.0005991928	-0.0033415619	-0.0060388884	-8.003365e-05	-0.0049076485	-0.0046304204	-0.0031433771	-0.0015126397	-0.0030184272	-0.0039931233	-0.008556293	-0.0020729762	-0.0022984275	-0.0040392145	-0.0056840903	-0.005461908	-0.0043967054	-0.0021043045	-0.0033323942	-0.0034817841	-0.0016850804	-0.0030177482	-0.004444677	-0.003765826	-0.0028665534	-0.0030061856	-0.0044162218	-0.0014014911	-0.004495948	-0.008648661	-0.010195668	-0.00415766	-0.0022873748	-0.0022785792	-0.0030387922	-0.0035655478	-0.007641005	-0.005121232	-0.0065762727	-0.0009888074	-0.0032324856	-0.0035887822	-0.009484056	-0.004979117	-0.0075772176	-0.0019255969	-0.0034969177	-0.007855498	-0.0032552772	-0.0020642972	-0.0021487018	-0.0041934443	-0.0054937145	-0.004635753	-0.004423155	-0.0030454348	-0.0020928213	-0.0020807248	-0.0008531389	-0.007724494	-0.00749361	-0.006606273	-0.0038641756	-0.0024493027	-0.0021649452	-0.0002965526	0.10933945	-0.0021355152	0.2483802	-0.0057520214	-0.002602738	-0.0008081653	-7.241772e-05	-0.0011334688	-0.0005576862	-0.0058415793	-0.004577583	-0.0028196508	-0.0064614443	-0.0011791529	-0.0087707965	-0.0065003196	-0.0024225465	-0.00030448165	-0.003475707	-0.0033579906	-0.0015491197	0.047376446	-0.0023727375	-0.0030245339	-0.0020299149	-0.003035456	-0.00334609	-0.002125142	-0.003661962	-0.0029122587	-0.0057211015	-0.001169523	0.019242065	-0.0051523256	-0.007229855	-0.007827604	-0.0048918244	-0.00094767055	-0.004391812	-0.005438209	-0.003916393	-0.0018065834	-0.002672586	-0.003933596	-0.00052950735	-0.0035575845	-0.0021035974	-0.0028506608	-0.0035661175	-0.0026409333	-0.004085614	-0.0020191243	-0.005028316	-0.00067977986	0.34524518	-0.0016793619	-0.0036577426	-0.0015174331	-0.002535685	-0.0038218792	-0.004559562	-0.0019299986	-0.0013500581	-0.0042370823	-0.0010779331	-0.005078929	-0.0019609872	-0.00149066	-0.0021280574	-0.0017756996	-0.0015637546	-0.0007853782	-0.0010588282	-0.0024655412	-0.0003432482
CFG-286-Sp0	10.0	9	0.5047424	-0.0017056172	-0.005929782	-0.0052065635	-0.0024059564	-0.001098058	-0.0009049276	-0.0022380159	-0.004132242	-0.00086439226	-0.006557632	-0.0045471713	-0.0018193256	-0.0010986825	-0.0034602287	-0.004838221	-0.0040511074	-0.0042502694	-0.0030301297	-0.0028012204	-0.0055191773	-0.0044804136	-0.0034032639	-0.0010769082	-0.0033175882	-0.0030586119	-0.0015853848	-0.0026410075	-0.002549076	-0.0046951044	-0.0019469336	-0.0034342157	-0.0069792722	-0.0023926569	-0.0036126627	-0.0050812913	-0.0070066135	-0.0008917802	-0.001730654	-0.0027893104	-0.00087893574	-0.0026167706	-0.0039354837	-0.0015053041	-0.0038067964	-0.0005125386	0.090951666	-0.0025935483	-0.01149685	-0.005535154	-0.0054957517	0.16122818	-0.0050868434	-0.00480776	-0.0060343407	-9.2857925e-05	0.13251163	-0.0047587915	-0.0046692486	-0.002862028	-0.004767674	-0.006205544	-0.004170555	-0.0008073884	-0.0034473417	-0.011042607	-0.004302298	-0.0044828574	-0.005217959	-0.0031198834	-0.0019513054	-0.0005887878	-0.0007884395	-0.0025336966	-6.244255e-05	-0.0044130925	-0.004517135	-0.0011820808	-0.00042020663	-0.00086011086	-0.0007027127	-0.0060903816	-0.0037484136	-0.0017568527	-0.0056524808	-0.0012851162	-0.0067755706	-0.005388424	-0.0023907383	-0.00084037974	-0.002232197	-0.0022405589	-0.0013802642	-0.002470818	-0.0016183899	-0.0023854617	-0.0016766485	-0.0018590349	-0.002345839	-0.0018009758	-0.0047165737	-0.0040415805	-0.0047147176	-0.00023567301	-0.004003981	-0.0021898092	-0.0049039763	-0.004744634	-0.0041045067	-0.00056260434	-0.002415913	-0.004162687	-0.0025638537	-0.0015421016	-0.003510716	-0.0042515853	-0.000538163	-0.0037961917	-0.0014289294	-0.0028875032	-0.0028117236	-0.0024472692	-0.0055791913	-0.004109178	-0.0035012113	-0.0015591676	-0.00092035957	-0.0013741648	-0.0017516067	-0.002971625	-0.0038053768	-0.003367347	-0.004428304	-0.0033077474	-0.0017618543	-0.0036297468	-0.0007945891	-0.0051900414	-0.0014551335	-0.00044569775	-0.0020326592	-0.00022550502	-0.0007101163	-0.0015450247	-0.0017670703	-0.002910259	-0.0005772046
CFG-287-Sp8	10.0	9	-0.0013864127	-0.0006807397	-0.0048314855	-0.0030224058	-0.0025048852	-0.0010191166	-0.0011491302	-0.0022738087	-0.0020537807	-0.0019413058	-0.0053729336	-0.0021167006	-0.001635978	-0.0019050498	-0.002670224	-0.0036021697	-0.0012917899	-0.0036929112	-0.0026000652	-0.0021910374	-0.0012742702	-0.0027426518	-0.002611134	-0.0013092263	-0.0016613706	-0.001431783	-0.0008412518	-0.0019397354	-0.002791917	-0.002088823	-0.0007301649	-0.0026693544	-0.0026307588	-0.001978698	-0.0016652662	-0.00320352	-0.0042033694	-0.0011232651	-0.0010875496	-0.0015040487	-0.0005859924	-0.0015187447	-0.0026391775	-0.0004472577	-0.0016833047	-0.0006085856	-0.0014972122	-0.0026578961	-0.0068343566	-0.0040893937	-0.0028005224	-0.0011075232	-0.002878748	-0.0029506423	-0.002730242	-0.0006909964	-0.0009133296	-0.002380471	-0.004031827	-0.0016375221	-0.002772155	-0.0023165513	-0.0009992197	-0.00010929553	-0.0047249584	-0.0045219064	-0.0016955358	-0.0020471592	-0.0044872295	-0.0022296158	-0.0012780434	-0.0007272873	-0.0015039811	-0.0020936513	-0.0006920623	-0.00225058	-0.0045362595	-0.001357214	-0.0005042215	-0.0017123664	-0.0010508455	-0.0033927285	-0.0009673786	-0.0005591783	-0.0038911893	-0.0013183223	-0.0036721271	-0.002462104	-0.0013432036	-0.0010513364	-0.0011809964	-0.0014956618	-0.0016595519	-0.0017874966	-0.0017026296	-0.001557662	-0.0010488976	-0.00048668342	-0.0007980737	-0.0012904502	-0.0024466312	-0.0026742967	-0.003492746	-0.00021505909	-0.0049562017	-0.0010230264	-0.0018789946	-0.003228384	-0.002096791	-0.00082572683	-0.0034236368	-0.002529268	-0.0013307981	-0.0010655612	-0.0024619794	-0.0021623864	-0.0005229481	-0.0026942086	-0.0014416177	-0.002000434	-0.0020106	-0.0016930526	-0.0040809056	-0.0024109813	-0.0028069075	-0.00043768497	-0.00058903504	-0.00089018454	-0.0017145278	-0.002540626	-0.0032059918	-0.0015982437	-0.0012320447	-0.0018798017	-0.00076208886	-0.003019811	-0.00060121826	-0.0021302945	-0.0014780181	-0.0010843485	-0.0008008747	-0.0007830401	-0.0007908592	-0.0008353254	-0.0010556631	-0.00080370053	-0.0008304256
CFG-295-Sp14	10.0	9	-0.0025032507	-0.00031818173	-0.0024128205	-0.003004777	-0.0029766709	-0.00071856246	-0.00057963503	-0.0010694851	-0.0030420937	0.018853474	-0.0043992046	-0.0017363626	-0.0011563044	-0.0013091095	-0.002668512	-0.0016057743	-0.0019405562	-0.003951525	-0.003049398	-0.0023636506	-0.0037991581	-0.0013144279	-0.00028112743	-0.0022333208	-0.0011565676	-0.0014511683	-0.00083585863	-0.0011182033	-0.0027619998	-0.0026814623	-0.002253534	-0.003717116	-0.0029750168	-0.0031595149	0.044814166	-0.0027960183	-0.0033093735	-0.0010934479	-0.00057176565	-0.0013126379	-0.002127909	-0.0066394345	-0.0030977814	-0.0030753945	-0.0019566969	-0.0007412596	-0.0026555066	-0.0031853172	-0.003241058	-0.003154607	-0.002049281	-0.0022005427	0.12411673	-0.0051826257	-0.005353556	-0.00055375637	-0.0018498708	-0.00092540635	-0.0022618526	-0.0017920597	-0.0022676885	-0.0036038132	-0.0031748675	-0.00051261653	-0.0036990135	-0.004681677	-0.0013901399	-0.0012159866	0.24382156	-0.0027359056	-0.0007622612	0.016750269	-0.0009902705	-9.110267e-05	-0.00068460865	-0.0017145186	-0.0032771407	-0.0009888595	-8.17935e-05	-0.0021526064	-0.0010562208	-0.0039609824	-0.0021143274	-0.0004363668	-0.002316842	-0.0028227605	-0.002355237	-0.00037804723	-0.0018412679	-0.0018283738	0.03625574	-0.00023584854	-0.0019099027	-0.001819058	0.008948961	-0.0008496448	-0.0020964635	-0.0013523166	-0.0012542675	-0.00180513	-0.004530731	-0.0035028325	-0.0024906583	-0.0018913726	-0.0023538854	-0.003432599	-0.00031152213	-0.0028206198	-0.0010669524	-0.000737242	-0.006211299	-0.005279063	-0.0014235113	-0.0004542949	-0.0017645697	-0.0034188048	-0.0009004304	-0.0046843174	-0.0011825538	-0.0015463661	-0.0017602853	-0.002223548	0.32423314	-0.0024845703	-0.004180856	-0.0011865594	-6.937347e-05	-0.0014399793	-0.0040896055	0.14379466	0.11555966	-0.0022744625	-0.001073408	-0.0016784362	-0.0010661408	-0.002867226	-0.00025133134	-0.0023894024	-0.0013554149	-0.0017726315	-0.001085418	-0.0013477565	-0.0007504414	-0.0011947231	-0.001457566	-0.0031899621	-0.000981789
CFG-297-Sp0	10.0	9	-0.002847542	0.5111902	-0.0039284774	-0.007498821	-0.0038455878	-0.000273314	-0.0015301845	-0.0012494485	-0.003309745	-0.0030898103	-0.005960659	-0.005028243	-0.0026957125	-0.0010096399	-0.0044904286	-0.0021465814	-0.0031387587	-0.0025348167	-0.0017064369	-0.0024919342	-0.002954629	-0.00142442	-0.0010377995	-0.004909792	-0.0026074173	-0.0019174702	-0.0023339333	-0.0011984014	-0.0048766374	-0.0025888488	-0.0010578673	-0.0018147206	-0.005670356	-0.0036817817	-0.0031568536	-0.0044224337	-0.008046663	-0.0025776264	-0.0029811566	-0.0020910024	-0.0023478786	-0.007660952	-0.0086136	-0.0030460937	-0.0024724219	-0.0014535912	-0.0044381586	-0.0040785815	-0.005255293	-0.003274214	-0.0017227286	-0.0011862463	-0.0036398803	-0.00546185	-0.0024638223	-0.0030066401	-0.0026718637	-0.004241259	-0.0034233837	-0.0051575736	-0.003758243	-0.0019874864	0.021365045	-0.0015968687	-0.0073932046	-0.007742626	-0.003805195	-0.0019116054	-0.005149182	-0.00067033543	-0.0008739729	0.06285179	-0.0003750597	-0.00079950754	-0.00024678317	-0.0022582437	-0.00834111	-0.0039064405	0.008839419	-0.0032214199	-0.00047452038	-0.0062621552	0.15003815	0.34333852	-0.0035866962	-0.0020446074	-0.0063052867	-0.003492785	-0.0013846497	-0.0030595367	-0.0009100469	-0.003914433	-0.0011412908	-0.0004861633	-0.003530523	-0.002403419	-0.0037725442	-0.0042715003	-0.00035450715	-0.0012113532	-0.005183714	-0.0022822313	-0.0017748686	-0.0012099724	-0.007851783	-0.005741625	-0.0030075843	-0.007976448	-0.0035121723	-0.0018766655	-0.004473394	-0.00551491	-0.0033047115	-0.0017741701	-0.002684051	-0.0017574672	-0.0005877311	-0.0038117084	-0.0027362534	-0.0032652179	-0.0024871686	-0.00228097	-0.0043233824	-0.0023069354	-0.0018996465	-0.002216319	0.15151155	-0.0016657808	-0.002894637	-0.003262627	-0.0046490575	-0.001896935	-0.0018647682	-0.0033050675	0.15858869	-0.004318959	-0.0003244376	-0.0011599273	-4.135031e-05	-0.0016193994	-0.00075076823	-0.0005896799	-0.0007887327	-0.0010575742	0.039715167	-0.0035961526	-0.0011403594
CFG-298-Sp0	0.1	9	-0.007874635	-0.0020732053	-0.007124304	-0.006119582	-0.0029797908	-0.0033559937	-0.00092661096	0.15132076	-0.0051181917	-0.0066860025	-0.012024331	-0.00051164045	-0.004173351	-8.2759034e-05	-0.0061989943	-0.0026076713	-0.010009574	-0.004279082	-0.004368462	-0.0051104426	-0.0030032243	-0.0038759862	-0.0026188868	-0.0020867188	-0.0041498747	-0.0042254743	-0.00126166	-0.0016199995	-0.0042223246	-0.0040357485	-0.0010689473	-0.0042827814	-0.0045236796	-0.004158424	-0.003971704	-0.0048731873	-0.009346457	-0.009471857	-0.0026737466	-0.0022119505	-0.0033691903	-0.0067924783	-0.008806019	-0.004747142	-0.007167947	-0.001281824	-0.004375256	-0.0044108457	-0.004627132	-0.0049450854	-0.002766037	-0.0049506775	-0.005138181	-0.0032466948	-0.0070885955	-0.0047410717	-0.0048228903	-0.0018993373	-0.007692595	-0.004466517	-0.005484765	-0.0070221936	-0.0048987805	-0.0029761135	-0.011309174	-0.0074483156	-0.0073628305	-0.006818683	-0.010401229	-0.0049509	-0.0002553874	-0.0027215227	-0.00096530444	-0.0028531784	-0.0008452083	-0.0075645577	-0.011392169	-0.004529749	-0.0002396493	-0.001037192	-0.0005179702	-0.006630573	-0.003351667	-0.0040315418	-0.0038656683	-0.000602585	-0.0041200407	-0.0048809373	-0.001509243	-0.0009846388	0.022183033	-0.0042476053	-0.0020063792	-0.00047833746	-0.0051341467	-0.0023062006	-0.002321882	-0.002781165	-0.0020097434	-0.0018160972	-0.0071770935	-0.005467674	-0.0035338998	-0.0014051967	-0.011148882	-0.005621277	-0.010038206	-0.007343453	-0.004066979	-0.0011889378	-0.006496709	-0.003925672	-0.0016799842	-0.0011220138	-0.0010849499	-0.002325971	-0.000686546	-0.0026178872	-0.003181993	-0.0012115609	-0.0011431485	-0.0010167073	-0.010060724	-0.0017435367	-0.0045165503	-0.0024233812	-0.0006303235	-0.00055797934	-0.002624662	-0.0046956185	-0.007458389	-0.0042542354	-0.003653432	-0.0010238525	-0.0022764828	-0.0033499955	-0.0019108739	-0.0011008256	-0.00061688374	-0.0010692325	-0.0029153435	-0.0020350735	-0.0024178587	-0.0013345538	-0.000474726	-0.004112926	-0.00049406325
CFG-299-Sp0	0.1	9	-0.008233895	-0.0023169017	-0.005916751	-0.007377882	-0.0022901434	-0.0025322302	-0.00046300457	0.042456463	-0.0044338284	-0.00446628	-0.0100834	-0.0019527131	-0.0027353656	-0.0008066004	-0.0057673515	-0.0044032387	-0.008606291	-0.0048607313	-0.004063126	-0.00351911	-0.0018932665	-0.0040475084	-0.0022497112	-0.0018305981	-0.002335293	-0.0038127464	-0.0015660758	-0.0017792316	-0.0034588194	-0.004216857	-0.00093013904	-0.0052508935	-0.004399625	-0.0032598658	-0.004619235	-0.004149989	-0.0072771534	-0.007970645	-0.0020397906	-0.0023652003	-0.0031968125	-0.0064521125	-0.006972816	-0.0040204697	-0.005861334	0.0045620357	-0.003795147	-0.004001552	-0.0059293094	-0.0056862542	-0.0019150819	-0.0043301634	-0.006584043	-0.002516653	-0.0059115468	-0.0031835628	-0.0041449117	-0.0021704554	-0.0066450667	-0.0030364133	-0.0049637253	-0.0049773	-0.0039559035	-0.0025954635	-0.007820479	-0.0077175293	-0.0052512675	-0.0044865166	-0.012636753	-0.004815196	-0.0007995035	-0.0021146706	-0.0009142203	-0.0021360877	-0.0012205057	-0.0067119217	-0.008345918	-0.0035656455	-0.00016560718	-0.00043760022	-0.0003338824	-0.00373896	-0.003482618	-0.0034349933	-0.0035711487	-0.0007790592	-0.0037484	-0.0036588034	-0.0017055179	-0.0010972853	0.0033944994	-0.0037972897	-0.000911403	-0.0019079405	-0.0052721202	-0.0016812927	-0.002015071	-0.0028388768	-0.002000715	-0.0017832807	-0.0069782007	-0.0034134814	-0.0027510496	-0.0010171157	-0.0076100854	-0.0045977277	-0.008270127	-0.0071400455	-0.0034068215	-0.0012896516	-0.0028444347	-0.0015925094	-0.0013723618	-0.0012170512	-0.0016379906	-0.0023105997	-0.00043971604	-0.0029699483	-0.0016460491	-0.0019500469	-0.0017867304	-0.0006089877	-0.01106912	-0.0011465569	-0.0036832618	-0.0026019975	-0.0028620989	-0.00075871014	-0.0020249626	-0.0062522236	-0.008670348	-0.0042107506	-0.0034505802	-0.00096593966	-0.0015233138	-0.0028269116	-0.001648052	-0.0011719621	-0.00050176407	-0.0012265918	-0.0026814353	-0.0012874212	-0.002775779	-0.0011776405	-0.00024878277	-0.003692961	-0.0010598327
CFG-300-Sp0	0.1	9	-0.00759187	-0.0030108604	-0.0063248663	-0.009002426	-0.0031734928	-0.0033877215	-0.00047903953	0.1433079	-0.0049939654	-0.0058078975	-0.009443037	-0.0035486554	-0.004198528	-0.0005461771	-0.0058172345	-0.0033383067	-0.0083196405	-0.0038954963	-0.0038732465	-0.0036275848	-0.0032255081	-0.003882981	-0.0024648078	-0.002688669	-0.0028297978	-0.0041842205	-0.0014341902	-0.0015017934	-0.0045569637	-0.0041326447	-0.001561443	-0.0043999655	-0.0042494694	-0.004496587	-0.003236255	-0.004361631	-0.008905119	-0.007871917	-0.002289727	-0.0026667288	-0.002783884	-0.0067790947	-0.0061024637	-0.004297399	-0.005194303	-0.0011134883	-0.005307792	-0.0038352166	-0.003798573	-0.004257089	-0.0013692164	-0.004858413	-0.007250573	-0.0035080744	-0.007392907	-0.0036485237	-0.0048129754	-0.0029694322	-0.006730897	-0.0041225567	-0.005083596	-0.008139021	-0.0050866655	-0.003239318	-0.008711017	-0.0075641433	-0.00609777	-0.005776348	-0.010651721	-0.0050521106	-1.2834263e-05	-0.0031912092	-0.001441596	-0.002520388	-0.0030166358	-0.0070624747	-0.008810845	-0.004651879	-0.0008886808	-0.0015591696	-0.00096314016	-0.0068118707	-0.00433606	-0.0032791498	-0.0031793334	-0.0011935673	-0.004283852	-0.002826947	-0.002262511	-0.0022010654	0.024037676	-0.003851596	-0.0014238843	-0.001819414	-0.0061917156	-0.0017484474	-0.0029768145	-0.0033869285	-0.0027449105	-0.003002814	-0.007349494	-0.0046762107	-0.003347216	-0.0013465264	-0.008013728	-0.0056316704	-0.00953343	-0.00686802	-0.0035382179	-0.002003906	-0.0058741197	-0.003546051	-0.0025053374	-0.0010898473	-0.0012070949	-0.0022280647	-0.0008076483	-0.0033663954	-0.0031768982	-0.0007715814	-0.00051910797	-0.0012114322	-0.009769482	-0.0022530204	-0.0037704317	-0.003291324	-0.0036817607	-0.0014088224	-0.0029151645	-0.005083457	-0.006894117	-0.0041517187	-0.0034558247	-0.001982865	-0.0017788269	-0.0025593822	-0.0013973524	-0.0013240266	-0.00095462974	-0.002106908	-0.0030903846	-0.0022161277	-0.0029672217	-0.0026063237	-0.0014536596	-0.0030033754	-0.0011680314
CFG-301-Sp0	0.1	9	-0.0055143433	0.24791086	-0.0048300354	-0.0069615277	-0.0023611372	-0.0013433706	-0.0015820962	-0.0032483165	-0.0055796467	-0.0033201394	-0.007484415	-0.0026715037	-0.0025800872	-0.0018823647	-0.0042108027	-0.0037386417	-0.009036999	-0.0038810596	-0.0029404094	-0.003962924	-0.0025881156	-0.0019167382	-0.0014484245	-0.0027917477	-0.002450463	-0.0035571787	-0.0012672378	-0.0017104367	-0.003547611	-0.004278218	-0.0010548051	-0.0053592753	-0.0064275158	-0.0025429227	-0.0039231316	-0.0051409644	-0.009376445	-0.006064555	-0.0023964033	-0.0022258053	-0.0018879422	-0.007408249	-0.0042508426	-0.0029555196	-0.004884658	-0.0011606679	-0.0022367034	-0.004516917	-0.0061680637	-0.005388226	-0.002170395	-0.0020310953	-0.005105791	-0.0050736694	-0.0053918627	-0.0034284918	-0.0018057941	-0.0031982043	-0.0036945913	-0.004489252	-0.0031589034	-0.0038144712	-0.0033650806	-0.002225051	-0.00771269	-0.0098557	-0.004135691	-0.002341061	-0.0070729987	-0.0026839352	-0.002732247	-0.00093413744	-0.00087431393	-0.0017593062	-0.0010934673	-0.0051311394	-0.008298795	-0.004169683	-0.00022510113	-0.0017834434	-0.00181457	-0.005149964	-0.0010710964	-0.00084419874	-0.0029477652	-0.0017626064	-0.005052873	-0.0026081647	-0.00066607073	-0.0023744227	-0.0015012264	-0.0032480627	-0.0013561634	-0.0013185256	-0.0043810424	-0.0016193865	-0.0024246771	-0.00322288	-0.000531071	-0.0015149789	-0.0053804144	-0.00328848	-0.0027754845	-0.0018607002	-0.0067712013	-0.004689985	-0.007707586	-0.005636168	-0.003874331	-0.0018262137	-0.0030908536	-0.00367953	-0.002272948	-0.0014011316	-0.0019716257	-0.0029326896	-0.00073077215	-0.0040291194	-0.0023996434	-0.0022525524	-0.002333198	-0.0011252066	-0.0052221036	-0.0022285008	-0.0033506623	-0.0014214758	-0.0014311901	-0.0022842826	-0.0020279747	-0.0035527812	-0.005286945	-0.0029112413	-0.0020689832	-0.0021487738	-6.482817e-05	-0.0045784013	-0.0016413014	-0.00094688206	-0.0007836859	-0.0019684765	-0.0019419184	-0.001370023	-0.0024441525	-0.0014990068	0.01468274	-0.0036438291	-0.0009181515
CFG-302-Sp0	0.1	9	-0.009927858	0.28592563	-0.0035544836	-0.010222548	-0.0061389455	-0.0022747756	-0.0012739614	-0.0048250095	-0.007346888	-0.003318924	-0.006296412	-0.006023672	-0.0032849833	-0.0024430384	-0.004356103	-0.002783585	-0.009036628	-0.002741439	-0.0039012711	-0.0035018479	-0.001678504	-0.0029191452	-0.0014460478	-0.0060012024	-0.0015034522	-0.003525536	-0.0019040776	-0.0015642671	-0.004405496	-0.0040736687	-0.0009792473	-0.0043578777	-0.0081721805	-0.0042795637	-0.004552065	-0.006965235	-0.012810142	-0.0032441907	-0.0030995088	-0.003313063	-0.0018137995	-0.011018313	-0.0082703745	-0.0033369246	-0.005394476	-0.0022830963	-0.0053632483	-0.00679007	-0.008073058	-0.006472269	-0.0014470397	-0.006487378	-0.008225499	-0.0052175713	-0.004315896	-0.0021945462	-0.004188398	-0.0045840642	-0.006538147	-0.0065244744	-0.0032681494	-0.0037568244	-0.006143166	-0.0034663551	-0.0052599506	-0.009450649	-0.005467866	-0.0022744748	-0.008749012	-0.005337522	-0.0030507057	-0.0011252303	-0.0016819073	-0.0036677858	-0.0018856664	-0.0064460062	-0.011832509	-0.003990632	-0.0015568202	-0.001851857	-0.0014749148	-0.008190684	-0.0008626336	-0.0014232432	-0.0013361	-0.0014509774	-0.002112091	0.011275163	-0.0015151172	-0.0028920462	-0.0024260262	-0.003436386	-0.0015862365	-0.00297343	-0.002899033	-0.0016481102	-0.0037136052	-0.0043042363	-0.0009693164	-0.0015298828	-0.007195707	-0.0026531124	-0.0027171473	-0.002707501	-0.0054257927	-0.0059851804	-0.007177728	-0.009417677	-0.003219692	-0.0018512189	-0.0068334453	-0.0041098245	-0.0031953203	-0.0017900052	-0.00088690885	-0.0033131188	-0.00094412034	-0.005962689	-0.00433099	-0.0017534527	-0.0017024326	-0.0017390854	-0.0056232135	-0.0041649565	-0.0032231153	-0.0014228252	-0.0005490953	-0.0029562416	-0.0041906093	-0.0051753414	-0.006963432	-0.0030990764	-0.0015926784	-0.0033394762	-0.0021051427	-0.0044179945	-0.0014932927	-0.0013118382	-0.0007288438	-0.0017803758	-0.0017721629	-0.0017663507	-0.00295297	-0.0031593984	0.014901441	-0.004332342	-0.0022061768
CFG-303-Sp0	0.1	9	-0.0075316867	0.28702646	-0.0037392403	-0.008731604	-0.004257856	-0.0018357713	-0.0012318896	-0.00402166	-0.006423212	-0.0018306253	-0.006201649	-0.0049569607	-0.0029389404	-0.0022483987	-0.0033045753	-0.0023569907	-0.009712551	-0.0028966242	-0.0034661645	-0.0035760154	-0.002191573	-0.002371353	-0.0014793879	-0.003701499	-0.0017680585	-0.0027607833	-0.0013037602	-0.0017760472	-0.0037788989	-0.004784191	-0.0009965188	-0.0045787054	-0.0068735033	-0.0029975104	-0.0038090297	-0.0068842177	-0.011745852	-0.0031470873	-0.0026727705	-0.0023978022	-0.0014848459	-0.008476155	-0.0052587357	-0.0027275942	-0.0049249064	-0.0018423846	-0.003706658	-0.00578518	-0.006674929	-0.005238023	-0.0016476541	-0.0047385124	-0.0066074166	-0.0055754515	-0.005571457	-0.0014324725	-0.002946343	-0.003864918	-0.005648446	-0.005218432	-0.003176782	-0.004723858	-0.0062775263	-0.0026302065	-0.004713761	-0.009265597	-0.004968895	-0.0025132138	-0.0066443277	-0.004293945	-0.0029289376	-0.0013353282	-0.0013679235	-0.0023966245	-0.001256678	-0.0061025107	-0.0087465085	-0.0033877876	-0.00085083325	-0.0018645866	-0.0014786359	-0.0068547134	-0.0011190097	-0.0019192357	-0.0008663088	-0.0013694547	-0.002553247	-0.0011643448	-0.0011938903	-0.002917995	-0.0020610967	-0.003151114	-0.0013647202	-0.0017579246	-0.0028265556	-0.0013917489	-0.0030360597	-0.0040023974	-0.00074631773	-0.0009281094	-0.006058395	-0.00285463	-0.002618474	-0.002331139	-0.004212479	-0.006254856	-0.0073657706	-0.007883635	-0.0038974136	-0.001536311	-0.0042432593	-0.0034769392	-0.0027205108	-0.0011401024	-0.0015616308	-0.0027367114	-0.0007004622	-0.0056022685	-0.003352802	-0.0015201931	-0.0016336656	-0.0012467961	-0.004530825	-0.0034015025	-0.003579837	-0.0011284277	-0.00077404437	-0.002448481	-0.0035700388	-0.0035878601	-0.005329399	-0.0028921133	-0.0027059466	-0.003014407	-0.0014877612	-0.00434638	-0.0015887206	-0.0012350729	-0.0007350792	-0.0012613989	-0.0019359794	-0.0015062261	-0.0027244447	-0.0026442609	-9.897581e-05	-0.0038338234	-0.0013862901
CFG-305-Sp0	0.1	9	-0.00520032	-0.0026600983	-0.005767188	-0.005950392	-0.0020456272	-0.0007214889	-0.0014217615	-0.004581884	-0.0060892743	0.037940405	-0.005118041	-0.006127967	-0.0018516355	-0.0017309339	-0.0031723967	-0.0048686704	-0.011474981	-0.0037071642	-0.0037838477	-0.0062709735	-0.0027038848	-0.0020359333	-0.0017200903	-0.00035137805	-0.0015355423	-0.0026186942	-0.0016493829	-0.0029628535	-0.0023653535	-0.0056286696	-0.001699741	-0.0046028616	-0.0046138265	-0.0029356547	-0.0035762663	-0.0072488203	-0.009475667	-0.00031386784	-0.0014220787	-0.0015826962	-0.0005531687	-0.002936631	-0.0039393846	-0.00082284055	-0.0046147774	-0.00071824185	-0.0045183245	-0.0055159694	-0.0068055713	-0.00506641	-0.0020727774	-0.00494418	-0.006510429	-0.0067019654	-0.008054227	0.09928413	-0.0033153554	-0.0016078046	-0.0056762258	-0.0021540131	-0.0047575426	-0.007828499	-0.0052198796	-0.001689829	-0.0022625336	-0.0069990274	-0.0051731924	-0.0037597122	-0.007194703	-0.004460983	-0.0032642703	-0.001855644	-0.0019448878	-0.0017361428	-0.0025979881	-0.0061129653	-0.0013644266	-0.001884127	-0.00085825135	-0.0011104121	-0.00061165687	-0.0055911695	-0.0039187283	-0.0036990924	-0.0060993168	-0.002440683	-0.008113406	-0.0047163544	-0.0017657554	-0.0017990172	-0.0028510296	-0.0037536141	-0.001261912	-0.003632552	-0.0022145	-0.0030781257	-0.0016544799	-0.002616499	-0.0010338026	-0.00029735378	-0.005004021	-0.0023841585	-0.004261425	-0.0017522371	-0.003409489	-0.0028870297	-0.009794222	-0.0066617853	-0.003257961	-0.0010403726	-0.0024737362	-0.004453877	-0.0039949263	-0.0015178809	-0.003416311	-0.0018963517	-0.00041537525	-0.0037793273	-0.0024024004	-0.00366876	-0.002835981	-0.0012032171	-0.006172709	-0.0027250245	-0.0047821505	-0.0031763304	-0.0045300717	-0.0010436593	-0.0033870533	-0.0041635013	-0.0059476313	-0.0030101878	-0.0046641007	-0.0028124314	-0.0011997373	-0.0049296874	-0.0021295217	-0.004372026	-0.0014981965	-8.901074e-05	-0.0027403908	-0.000700968	-0.0021956638	-0.002509627	-0.0007313171	-0.0029925625	-0.00042002075
CFG-306-Sp0	0.1	9	-0.0049084676	-0.0018795864	-0.005231462	-0.0064439923	-0.0020654013	-0.0016135786	-0.0005050014	-0.0025004214	-0.0036238339	-0.003656375	-0.011010886	-0.003615274	-0.0020225325	-0.0017219498	-0.0050658593	-0.004095428	-0.010692143	-0.0041819275	-0.0028617904	-0.004201943	-0.0015786893	-0.0027616748	-0.002233752	-0.00027548886	-0.00386008	-0.0034822854	-0.0015421968	-0.0010504028	-0.004131928	-0.0068434863	-0.0010434623	-0.0061673783	-0.0070537757	-0.003944064	-0.0031813812	-0.0063516106	-0.00968636	-0.007217003	-0.0024895172	-0.0033160513	-0.0026252498	-0.005499675	-0.0069506606	-0.0030885073	-0.0047615534	-0.001112707	-0.0030526626	-0.0051683723	-0.007325528	-0.0056611453	-0.0026154374	0.07771857	-0.0070484024	-0.005019736	-0.0070524984	-0.00305615	-0.0030622885	-0.002670499	-0.0070295706	-0.0027728917	-0.005676198	-0.0064836876	-0.0047483346	-0.0026442306	-0.009074903	-0.011823224	-0.0058895014	-0.0044146017	-0.01329291	-0.004853461	-0.0013464686	-0.0017436354	-0.0020929263	-0.0027088097	-0.0022500881	-0.008642082	-0.0056171934	-0.003603758	0.012254889	-0.00046290582	-0.0009978822	-0.005184567	-0.00278873	-0.003119183	-0.00790096	-0.0010234811	-0.0075216442	-0.0064849313	-0.0012354896	-0.0020536643	-0.00104952	-0.003445533	-0.0010043419	-0.002864407	-0.0058973315	-0.0022808067	-0.0011734994	-0.0019005293	-0.0015374332	-0.002504169	-0.0059054364	-0.0037270521	-0.003523564	-0.0014828993	-0.0100433845	-0.0034334385	-0.009542874	-0.0070717335	-0.0042447257	-0.0012929792	-0.0025442408	-0.0026915595	-0.0021143714	-0.00142292	-0.0027642825	-0.0024702558	-0.0008872846	-0.0047476287	-0.0025426233	-0.00215014	-0.002440397	-0.00039273893	-0.011487943	-0.00331041	-0.005113819	-0.003444617	-0.003518585	-0.0017501538	-0.00088086235	-0.006997167	-0.009776054	-0.0045007807	-0.0050175837	-0.0021427905	-0.0014334446	-0.0038885246	-0.0015208051	-0.0026413868	-0.0015313834	-0.0013574623	-0.0030016494	-0.0014287584	-0.004155174	-0.0022986636	-0.0010125434	-0.003623128	-0.0010661278
CFG-307-Sp10	0.1	9	-0.001842484	0.011493053	-0.0025644286	-0.0030449724	-0.001593347	-0.0007589916	-0.00088032015	-0.0010491904	-0.002005251	-0.0002340497	-0.0039591147	-0.0027378967	-0.0013258476	-0.0016987362	-0.0027192777	-0.003349086	-0.0025739353	-0.0030644357	-0.0024039932	-0.0031007226	-0.0017241475	-0.0004799445	-0.00042902346	-0.0003458371	-0.00085551036	-0.00220844	-0.00038872275	-0.0019907127	-0.0023253842	-0.0033366452	-0.0009868464	-0.0035637903	-0.0027214368	-0.0015262197	-0.0016083294	-0.002234172	-0.0024879249	-0.0014783172	-0.0003495637	-0.0014943214	-0.0010887646	-0.0026863974	-0.001570483	-0.0008367426	-0.0020692623	-0.00047678905	-0.001866749	-0.0026926326	-0.0043502967	-0.0033259355	-0.0010982233	-0.0016611357	-0.003130346	-0.0021648665	-0.004573711	-0.00038642454	-0.0011636984	-0.0016151738	-0.0016098203	-0.0010161948	-0.0022670673	-0.003469372	-0.0027219295	-0.0006072484	-0.0036567505	-0.0040137805	-0.0015211356	-0.00094573107	-0.0042179897	-0.0022925162	-0.00048328302	-0.0008073673	-0.001537679	-0.0011683169	-0.0014230366	-0.0028352395	-0.0017062817	-0.0009918311	-0.0003371661	-0.0010587273	-0.0007739139	-0.0029238847	-0.001923784	-0.001019328	-0.0025269028	-0.0015365068	-0.0032484783	-0.001517041	-0.0006811245	-0.0017058754	-0.0005333153	-0.0020216068	-0.0011440091	-0.0021978912	-0.0016425034	-0.0013999554	-0.0009362115	-0.0005889651	-0.00066781056	-0.0008790256	-0.0032890418	-0.0017156411	-0.0022046452	-0.0007681112	-0.0026737165	-0.0026735754	-0.0021968614	-0.0032888246	-0.0011197515	-0.0015455455	-0.0023541057	-0.0029690613	-0.0016440761	-0.00083682797	-0.0021033164	-0.0013158757	-0.0005009721	-0.0024906488	-0.00065806904	-0.0017426626	-0.0015779343	-0.0012101941	-0.0031986518	-0.0021825966	-0.0021809912	-0.0008085297	-0.003389869	-0.0008639053	-0.001125721	-0.0020129904	-0.002775866	-0.0018981083	-0.0022397356	-0.0012002344	-0.00071047555	-0.0027034516	-0.0004875501	-0.0015800744	-0.00056532363	-0.0009156984	-0.0011877656	-0.00079629757	-0.0011370227	-0.0009995368	-0.00093218184	-0.0006490116	-0.000944593
CFG-311-Sp14	0.1	9	-0.009674551	-0.003476688	-0.008950104	-0.0072181225	-0.0033597182	-0.003965834	-0.00067857344	-0.0037949227	-0.0064938692	-0.0058955867	-0.0096918605	-0.0027446838	-0.002042782	-0.001012825	-0.005317448	-0.0019411461	-0.013880364	-0.0028382465	-0.0029538935	-0.0053776954	-0.00514463	-0.0026574354	-0.0024597417	-0.0023355451	-0.0035270094	-0.0037386885	-0.0012445903	-0.0016855174	-0.004264593	-0.00463918	-0.002123482	-0.005343766	-0.0052918335	-0.0036967397	-0.0028351864	-0.0064239223	-0.011454017	-0.009920458	-0.003633673	-0.001822153	-0.0033270356	-0.009794073	-0.0067111435	-0.005545323	-0.0072249733	-0.0013565507	-0.003972971	-0.005471873	-0.0017133831	-0.0059764883	-0.0018550766	-0.0070204386	-0.0037656238	-0.0055888356	-0.008532068	-0.0045120497	-0.004703726	-0.00057598506	-0.005659116	-0.004357617	-0.0037841522	-0.005826952	-0.00570609	-0.00329767	-0.006660323	-0.00772865	-0.007181257	-0.0068033803	-0.005677665	-0.0032668726	-0.0027565167	-0.0028873058	-0.0016393387	-0.0010930429	-0.0018759286	-0.007497487	-0.007880115	-0.0030919958	-0.00036711158	-0.0012172477	-0.0008038206	-0.0046619205	-0.0035888168	-0.0042597875	-0.00424073	-0.001569878	-0.0037609644	-0.0016945497	-0.0029774765	-0.0019012698	-0.0010345533	-0.002448479	-0.0015037336	-0.00046053017	-0.0035863393	-0.0011496476	-0.003306364	-0.0042654653	-0.003359956	-0.0023959323	-0.0054310737	-0.004539187	-0.0064656916	-0.0015284629	-0.0040163803	-0.0057984293	-0.011773505	-0.005504472	-0.0030507585	-0.0016038562	-0.0038645056	-0.0044679823	-0.0024259563	-0.0013607495	-0.0018468768	-0.0038004925	-0.00078583305	-0.0034308801	-0.002917445	-0.0025117972	-0.0010041534	-0.0010414858	-0.005049729	-0.0017263067	-0.004277105	-0.001315803	-0.0015567817	-0.0014221248	-0.00283742	-0.0018936291	-0.0038195583	-0.0044550835	-0.0037706522	-0.0017435147	-0.0018052161	-0.003395285	-0.0020950567	-0.0024250883	-0.001982941	-0.0023279004	-0.0021060416	-0.0025894358	-0.002911303	-0.0018248076	-0.00061769824	-0.0039572236	-0.00092500105
CFG-298-Sp0	1.0	9	-0.006064517	-0.0016433817	-0.0058928546	-0.00560976	-0.0028824415	-0.0029560898	-0.0008846451	0.30889547	-0.004516648	-0.005892253	-0.011573964	0.009523795	-0.0043610763	0.0029107658	-0.00614341	-0.002576361	-0.007947253	-0.0042228326	-0.004225424	-0.004839985	-0.0033338757	-0.003685507	-0.00231899	-0.0023481078	-0.0041758586	-0.0040278104	-0.001377606	-0.0016424344	-0.003802716	-0.0034404844	-0.0011617318	-0.0036457463	-0.004016018	-0.0037122373	-0.0035973233	-0.0042348197	-0.008172837	-0.008346494	-0.0022742662	-0.0021624048	-0.0033038552	-0.006108634	-0.008844795	-0.0048091775	-0.0066484287	-0.0012836355	-0.0044744546	-0.003919577	-0.0047382102	-0.004584725	-0.0030161624	-0.0043413965	-0.0041006887	-0.0030273076	-0.006346298	-0.0043449183	-0.0048192735	-0.00125097	-0.0073273913	-0.004414097	-0.0056242016	-0.006087469	-0.0039308225	-0.002910462	-0.011451909	-0.006446536	-0.0067193485	-0.0062377076	-0.008872739	-0.0047453395	0.10110007	-0.0020266334	-0.0008965334	-0.002744258	-0.00042831092	-0.0066835713	-0.010464875	-0.004209943	-8.637968e-05	-0.0012255678	-0.00046516236	-0.0065267133	-0.003191097	-0.0032227933	-0.0036274546	-0.0007027824	-0.0044160145	-0.0051865745	-0.0012287324	-0.0006176916	0.10836991	-0.0042232242	-0.0020069175	-5.37101e-06	-0.00456017	-0.0024148151	-0.002307856	-0.0024739432	-0.0019326739	-0.001838547	-0.006783939	-0.0054145446	-0.0026887064	-0.0013814701	-0.011005898	-0.005536214	-0.008876243	-0.007071685	-0.0039052072	-0.0011318724	-0.007273645	-0.0044983355	-0.0017538922	-0.0010520056	-0.0012613809	-0.0019020912	-0.00069569633	-0.002549624	-0.0029404727	-0.0010208098	-0.0012872048	-0.0013026554	-0.008723728	-0.001985936	-0.0038839602	-0.0025874935	0.03281405	-0.0005767721	-0.0026902794	-0.0038113825	-0.0062576425	-0.004066461	-0.0033542465	-0.0008143583	-0.002056139	-0.0029331439	-0.0016351419	-0.0012091406	-0.0005789627	-0.001074395	-0.0029072778	-0.0020089804	-0.0022371197	-0.0010517965	-0.00042511165	-0.0034012075	-0.00057313574
CFG-299-Sp0	1.0	9	-0.006896809	-0.0021779605	-0.0049361484	-0.006439734	-0.0021012821	-0.0022424196	-0.0005261758	0.19651245	-0.0038368055	-0.0037832968	-0.009534141	-0.0011754647	-0.002799658	-0.00075276557	-0.00575667	-0.0042776274	-0.006890215	-0.0045220433	-0.0036855356	-0.0029100175	-0.0022481207	-0.0033812923	-0.001800571	-0.0015814116	-0.0023128036	-0.003716018	-0.0016775901	-0.0017851187	-0.0031955023	-0.0038115464	-0.0008871859	-0.0047501074	-0.0041400883	-0.0032384365	-0.0039519654	-0.003359403	-0.005893063	-0.006843846	-0.001776203	-0.002327265	-0.0032601296	-0.0058696014	-0.006589959	-0.004230372	-0.0050454596	0.0038655843	-0.0035164047	-0.0037543606	-0.0059883636	-0.0053447825	-0.0016593876	-0.0034859716	-0.005664698	-0.0022977241	-0.005180664	-0.0028530054	-0.00420919	-0.0017498556	-0.005818617	-0.0026262375	-0.0050691767	-0.00411682	-0.0031307566	-0.0024806175	-0.0077897245	-0.0069688386	-0.0043397504	-0.0035966043	-0.011288998	-0.0045320946	0.009023417	-0.0015273169	-0.0009866476	-0.0021720987	-0.0012712771	-0.00583589	-0.00747957	-0.0034044571	-2.0611911e-05	-0.00050157745	-0.00027360616	-0.003548319	-0.0031355722	-0.0028210818	-0.0033967234	-0.00089872954	-0.0032996843	-0.003808338	-0.0016516862	-0.0010191564	0.090024404	-0.0035118435	-0.0007160953	-0.0015976409	-0.0045962227	-0.0018574336	-0.0019922738	-0.002129141	-0.0020144715	-0.0018245195	-0.0066509056	-0.0032913003	-0.0020013957	-0.0009779038	-0.007587391	-0.004079325	-0.0073194546	-0.0065273526	-0.0030658534	-0.0010885544	-0.0033925676	-0.0017449576	-0.0011664286	-0.0011175858	-0.0018243435	-0.0021676281	-0.0004451014	-0.00297592	-0.0015380942	-0.0017547162	-0.001926846	-0.0009717083	-0.010084489	-0.0013698214	-0.0031737925	-0.0028786855	-0.002199562	-0.000829771	-0.0017981436	-0.005495957	-0.0077501354	-0.004046083	-0.0031980579	-0.00083145214	-0.0013368798	-0.002228557	-0.0014021798	-0.0011739992	-0.00039782817	-0.0010034471	-0.0026320925	-0.0011731304	-0.0024155986	-0.0009347553	0.00086203404	-0.003423907	-0.0010827812
CFG-300-Sp0	1.0	9	-0.005696595	-0.0027758533	-0.0052641546	-0.007943922	-0.0033696601	-0.0028288646	-0.00021029363	0.26812923	-0.004487887	-0.0052884626	-0.008856681	-0.0030189338	-0.004277481	-0.00054894766	-0.005810334	-0.0031675245	-0.006629088	-0.0038504058	-0.0036971848	-0.0029990412	-0.0032957292	-0.0037513003	-0.0020166577	-0.0025375225	-0.0028822247	-0.00411071	-0.0015087575	-0.0014644964	-0.004323574	-0.0040186737	-0.0017919095	-0.0037513173	-0.0039382894	-0.0044846414	-0.0029426105	-0.0037582242	-0.007795852	-0.007054421	-0.0021724177	-0.0026286542	-0.0028493514	-0.0064594685	-0.0059566996	-0.0045270743	-0.004662472	-0.0011958618	-0.004585538	-0.0035927068	-0.00404133	-0.0039095166	-0.001620381	-0.0042406693	-0.0064266645	-0.0032696703	-0.006821313	-0.0035091501	-0.0043798503	-0.0027820065	-0.006163203	-0.0041903886	-0.0052131	-0.0073600127	-0.0046035303	-0.0032488303	-0.008704659	-0.006727107	-0.0055620605	-0.0050279717	-0.009274461	-0.0052205566	0.097800285	-0.0026312037	-0.0015522277	-0.0026370662	-0.0029892551	-0.006446672	-0.008371455	-0.0043804375	-0.00078942947	-0.0014645454	-0.0010658904	-0.0065826136	-0.00415926	-0.002682829	-0.0031976153	-0.0013052635	-0.004083698	-0.002946672	-0.0019990972	-0.0020314534	0.10357585	-0.0037262419	-0.0014377892	-0.001344252	-0.0054821023	-0.001792614	-0.002876658	-0.0026869848	-0.0030755247	-0.0030214703	-0.0073601753	-0.004712832	-0.002812658	-0.0014257157	-0.007989758	-0.005402419	-0.008445099	-0.0063902885	-0.0031579416	-0.0018341974	-0.0064401617	-0.003996516	-0.0023811199	-0.0010484027	-0.0013087365	-0.0021590977	-0.0008515889	-0.0033839042	-0.0029781354	-0.00043813026	-0.00042363087	-0.0015655293	-0.008410673	-0.0026971824	-0.0031399196	-0.0035455495	-0.0030271213	-0.001649516	-0.0030830249	-0.0043823468	-0.005864041	-0.003959524	-0.0031912923	-0.001901241	-0.0016657755	-0.0020991152	-0.0010836151	-0.0014132115	-0.0010039387	-0.002138907	-0.003247847	-0.0022658224	-0.0029665774	-0.002532757	-0.0014737269	-0.0025940198	-0.0012190919
CFG-301-Sp0	1.0	9	-0.003811052	0.3115938	-0.004046008	-0.0061560324	-0.0023957745	-0.00070415356	-0.0016217774	-0.002399047	-0.0048883916	-0.0027726605	-0.007217665	-0.0024976956	-0.0025427358	-0.0017503507	-0.0042720838	-0.0035956954	-0.0069810767	-0.003979449	-0.0027775723	-0.003448481	-0.00296197	-0.0016312248	-0.0011771661	-0.002707882	-0.0023468588	-0.003502879	-0.0013455452	-0.0016100173	-0.0030268307	-0.003531685	-0.0011380198	-0.0048684245	-0.0063505406	-0.0025030973	-0.0033792655	-0.004250357	-0.007968251	-0.0048174895	-0.002166984	-0.002205813	-0.0018448068	-0.0070198993	-0.0041689356	-0.0028602015	-0.004125409	-0.0010785713	-0.001835167	-0.003927821	-0.0065027056	-0.005165268	-0.0022559506	-0.0010110851	-0.004210395	-0.004683576	-0.004427588	-0.0031864094	-0.0015056176	-0.003238481	-0.002895428	-0.0040467507	-0.003116836	-0.0030542926	-0.0022902729	-0.0018541655	-0.0077634836	-0.009666619	-0.003253621	-0.001412533	-0.0057069617	-0.0019783557	-0.0021361134	-0.00014935844	-0.0008320309	-0.0018127717	-0.0009369832	-0.0038907893	-0.00781628	-0.0037432797	-0.000114392125	-0.0018240332	-0.0016186225	-0.0052041877	-0.0005080223	0.026230868	-0.0029634044	-0.0018550797	-0.00526035	-0.0027797048	-0.0005034756	-0.0021010332	-0.001126492	-0.003033434	-0.001307752	-0.0010089074	-0.0036269687	-0.0017856159	-0.0023710337	-0.0025425027	-0.0005331301	-0.0015957576	-0.0049937204	-0.0030871984	-0.0023775934	-0.0016592832	-0.0068539977	-0.0044433125	-0.006009853	-0.005310629	-0.0034305723	-0.0016429985	-0.0035509681	-0.0040130136	-0.0022064	-0.0013749392	-0.0021777146	-0.0029388065	-0.00071279303	-0.003901364	-0.0022424767	-0.00235656	-0.0025326284	-0.0015245923	-0.004203443	-0.0026396539	-0.0027899253	-0.0014273691	-0.0011201022	-0.0021415723	-0.001898049	-0.0029806646	-0.0043690163	-0.0024865377	-0.0018281395	-0.002199778	0.030546576	-0.0043201996	-0.0012490321	-0.0011519241	-0.0006045805	-0.0017347891	-0.0016537764	-0.0011769013	-0.0017948739	-0.0009881386	0.029095042	-0.0032679364	-0.00093973684
CFG-302-Sp0	1.0	9	-0.008930572	0.33913615	-0.002969574	-0.009434072	-0.006108501	-0.0016378958	-0.0014110146	-0.0040695174	-0.006481495	-0.0026684105	-0.0061007063	-0.0059185424	-0.0031363058	-0.0023539837	-0.0044825356	-0.0025539794	-0.007066653	-0.0029296824	-0.0036155581	-0.0025255159	-0.0017015745	-0.0025719535	-0.0010889699	-0.0058369995	-0.0012874715	-0.0034166046	-0.0020147215	-0.0014597565	-0.0043193144	-0.0033887418	-0.0010204832	-0.0037523156	-0.0077537154	-0.004378743	-0.003845774	-0.006169714	-0.011631097	-0.002098532	-0.0029317352	-0.0031739597	-0.0013646893	-0.010332223	-0.007963487	-0.002758235	-0.0042825467	-0.0021895147	-0.00483687	-0.0065366453	-0.0077230046	-0.0058652908	-0.0010661937	-0.0059374426	-0.0075094406	-0.0048448937	-0.0033514898	-0.0020070185	-0.0042018867	-0.0044273543	-0.005634181	-0.0061638844	-0.0032716948	-0.0028122552	-0.005508777	-0.0032764892	-0.0053786724	-0.008600762	-0.0044476115	-0.0013766554	-0.007656518	-0.005089619	-0.002391792	-0.0007869698	-0.001780999	-0.0037138828	-0.0018987542	-0.0055225957	-0.011269054	-0.0036363273	-0.001473551	-0.002029051	-0.0015584582	-0.007905952	-0.00022512769	-0.0003557318	-0.00074326515	-0.0013128751	-0.0014289912	0.025987923	-0.0014038522	-0.002957146	-0.0020374085	-0.0033655884	-0.0016034626	-0.0030273842	-0.0023587726	-0.0016512355	-0.003348812	-0.0036414727	-0.00089146756	-0.0013592675	-0.0064539453	-0.0021491684	-0.0022989681	-0.002453591	-0.005546658	-0.005502867	-0.005294736	-0.00912865	-0.0026573665	-0.0016728137	-0.007329914	-0.0042086407	-0.002860792	-0.001676756	-0.0009655312	-0.003003551	-0.00096799806	-0.0060431897	-0.004195042	-0.0017597592	-0.0018349343	-0.0021038086	-0.004675928	-0.0042279493	-0.002827793	-0.001598819	-0.00039019436	-0.0029978314	-0.0043516625	-0.00452256	-0.0062309764	-0.002716496	-0.0011354008	-0.0033518623	-0.0020131965	-0.0037125282	-0.001170312	-0.0011232848	-0.0007615886	-0.0017149738	-0.0016597175	-0.0016460294	-0.0026962585	-0.002857974	0.011743274	-0.0042237137	-0.0021638563
CFG-303-Sp0	1.0	9	-0.0062617003	0.34466	-0.0031226047	-0.008092606	-0.0042469893	-0.0012312984	-0.0013440205	-0.0032564872	-0.00572148	-0.0012062431	-0.005915381	-0.0050499057	-0.0027251597	-0.002176926	-0.0033856295	-0.0021646724	-0.0077551007	-0.0029912181	-0.0031433303	-0.0026818875	-0.002312351	-0.0020636334	-0.0011201908	-0.0035623573	-0.0015627942	-0.002713394	-0.0014327378	-0.0016371679	-0.003671865	-0.00405818	-0.0010563383	-0.0040096487	-0.006449325	-0.003117275	-0.0032263317	-0.0060142446	-0.010519437	-0.0018008017	-0.0024139113	-0.0022764402	-0.0010487903	-0.0077400147	-0.0049322713	-0.0020715685	-0.003792632	-0.0017767859	-0.00305081	-0.005440066	-0.0064361165	-0.0045263576	-0.0012368053	-0.004198451	-0.0060527236	-0.0052632308	-0.0046552736	-0.0012250689	-0.0028209477	-0.0037376562	-0.0048767445	-0.0047817086	-0.0031388372	-0.0038288252	-0.0055363206	-0.002494993	-0.0048460085	-0.008377626	-0.004143701	-0.0016706769	-0.005695748	-0.0039630416	-0.002411934	-0.0009828662	-0.0014072827	-0.0024439525	-0.0012555902	-0.0050664577	-0.008236507	-0.0030945588	-0.00079356093	-0.0020755709	-0.0015300397	-0.0065543926	-0.00056265155	-0.00086515927	-0.0005858574	-0.0012602903	-0.0020491555	-0.0011118357	-0.0010751843	-0.0030905493	-0.0017965543	-0.0031038816	-0.0012984411	-0.0018082439	-0.0022150634	-0.0013887907	-0.00273785	-0.0034357433	-0.0006424928	-0.00087336433	-0.0055177603	-0.0024461308	-0.0021384368	-0.002208906	-0.004447323	-0.005815819	-0.005532355	-0.007492765	-0.0033092825	-0.0013596	-0.004628126	-0.0035944267	-0.0025617857	-0.0009884479	-0.0015721184	-0.0024821386	-0.00069441437	-0.005646364	-0.0033167817	-0.0015188233	-0.0017957552	-0.0017631791	-0.003584872	-0.003565658	-0.003170762	-0.0012533069	-0.000737947	-0.002413846	-0.0036644381	-0.002976324	-0.004590155	-0.0025385523	-0.002259358	-0.0030595427	-0.0013417186	-0.003750518	-0.0012737805	-0.0010869363	-0.00070246874	-0.0011813669	-0.0018337797	-0.0013853639	-0.0024361184	-0.0023952867	-8.839153e-05	-0.003653916	-0.0013939553
CFG-305-Sp0	1.0	9	-0.003749979	-0.002555516	-0.004522105	-0.0051752953	-0.0018773677	-0.0003324298	-0.0012537886	-0.0034601148	-0.005818411	0.16419967	-0.0038907256	-0.0062082144	-0.0017801111	-0.0015438509	-0.002877552	-0.0048140762	-0.010011418	-0.003348554	-0.0032993976	-0.005632118	-0.0028038623	-0.0018332271	-0.0013721428	-0.00023248652	-0.0012724062	-0.0025368487	-0.0017703066	-0.0027934227	-0.0019818263	-0.0052371603	-0.0019375549	-0.0038622622	-0.003760221	-0.0024828927	-0.0034582668	-0.0066936766	-0.008144254	0.11766296	-0.0009638455	-0.001436278	-0.0004349561	-0.0021534406	-0.0037627025	-0.00065698853	-0.0041064913	-0.0006957984	-0.004713704	-0.004975651	-0.0065239565	-0.0043288646	-0.0019748758	-0.0044904384	-0.0060957805	-0.0066790977	-0.0068453196	0.16367446	-0.0034429242	-0.0014235	-0.0052913325	-0.0018537319	-0.0046440475	-0.006809112	-0.0042074844	-0.0018224786	-0.001514683	-0.0056615714	-0.004902154	-0.0033195196	-0.006064429	-0.004392461	-0.0024736666	-0.001342632	-0.0016726593	-0.0014611064	-0.0023103387	-0.005309562	0.017046558	-0.0013959876	-0.0007031914	-0.0012090416	-0.00054962427	-0.004863595	-0.0038080327	-0.0029395074	-0.006207137	-0.0024228855	-0.00837501	-0.0049655773	-0.001732741	-0.0019101223	-0.002569992	-0.0037607464	-0.0011750666	-0.0032339713	-0.0016632569	-0.0031583	-0.0013834576	-0.0021721288	-0.0010437625	-0.00034883092	-0.004423183	-0.0019772495	-0.0034748137	-0.001762628	-0.0027298736	-0.002634638	-0.008477278	-0.006000157	-0.002874757	-0.0010585554	-0.0026465657	-0.0045704106	-0.0040639783	-0.0014846277	-0.0034009211	-0.0017008918	-0.00042767683	-0.003760321	-0.0023185918	-0.0034421985	-0.0029312393	-0.0015010978	-0.0050376235	-0.002659234	-0.004706945	-0.0033711186	-0.004014045	-0.0011023923	-0.003563999	-0.0035363883	-0.0048550614	-0.0027309756	-0.0043830336	-0.0027080975	-0.0010639325	-0.00446371	-0.0017503187	-0.0043105236	-0.0013871185	-0.00018591496	-0.0027573418	-0.00072226755	-0.002236859	-0.0025009874	-0.00076718937	-0.0024990968	-0.000490327
CFG-306-Sp0	1.0	9	-0.0037571124	-0.0015804784	-0.00438051	-0.0057680868	-0.0018536577	-0.0010522697	-0.00044493354	-0.0018008598	-0.0028709506	-0.0026996497	-0.010282147	-0.0029750604	-0.0018541533	-0.0013415758	-0.005028222	-0.003869877	-0.008839748	-0.0039859577	-0.0025700023	-0.0035380968	-0.0015677871	-0.0018780855	-0.0016055699	0.0035407494	-0.003750154	-0.0032626325	-0.0015413386	-0.0010221961	-0.0041114646	-0.0065010414	-0.00095064956	-0.005780945	-0.006560733	-0.004148021	-0.0025552905	-0.005598015	-0.008241003	-0.005938465	-0.0018254484	-0.0032207826	-0.002764599	-0.005022434	-0.0065831523	-0.0031403117	-0.004413363	-0.00095746113	-0.0025604328	-0.004904983	-0.007376637	-0.004891829	-0.0022714345	0.20026906	-0.006321822	-0.0048035407	-0.0062725595	-0.0025805985	-0.0027485539	-0.0026880966	-0.006025362	-0.0023763962	-0.0057650283	-0.005824921	-0.003960996	-0.0024012045	-0.008782478	-0.011087061	-0.004967957	-0.0033663982	-0.012540943	-0.004627589	-0.00079610356	-0.001231273	-0.0021415157	-0.002679206	-0.0021979206	-0.007834361	-0.004351516	-0.003357754	0.028111737	-0.00048567491	-0.00087365945	-0.0048194155	-0.0025476855	-0.002599811	-0.007807093	-0.0010375901	-0.007268647	-0.006569307	-0.0010926179	-0.0020736742	-0.0006004533	-0.0033513037	-0.00089240825	-0.0032240525	-0.005221042	-0.002427581	-0.0008025342	-0.0011486495	-0.0012811634	-0.0024616236	-0.0054025156	-0.0035374516	-0.0028903359	-0.001456338	-0.00980378	-0.0026909702	-0.008411989	-0.006412628	-0.0037675574	-0.0013189764	-0.002668875	-0.003047727	-0.0018071886	-0.0012903624	-0.0026953178	-0.0021681152	-0.0009242037	-0.004847943	-0.0023965354	-0.0018342065	-0.0027210175	-0.0005233169	-0.010741065	-0.0035042085	-0.0050463006	-0.0038727354	-0.0031579405	-0.0016340907	-0.0002828165	-0.0066032633	-0.009157172	-0.004229014	-0.004660115	-0.001988082	-0.0011370198	-0.003421056	-0.0012428955	-0.0024160983	-0.0013293077	-0.0011944121	-0.0029411968	-0.0012438815	-0.003790045	-0.0019500974	-0.0008770497	-0.0035767828	-0.0010094076
CFG-307-Sp10	1.0	9	-0.0012703917	0.032249372	-0.0023559842	-0.0026008254	-0.0016827253	-0.0005313346	-0.00087490637	-0.00078071444	-0.0018000237	-6.096979e-05	-0.003778727	-0.0027975545	-0.0012747583	-0.0017183132	-0.0026967677	-0.0032851088	-0.0019000589	-0.0031401399	-0.0023562035	-0.0028975254	-0.0017027429	-0.00044661373	-0.00038395822	-0.000265115	-0.00087401055	-0.002156462	-0.00043009434	-0.0019206128	-0.0022657365	-0.0031756146	-0.001077008	-0.003388151	-0.0026796877	-0.001509938	-0.0014589056	-0.0019494144	-0.0020054972	-0.0010768244	-0.00031572673	-0.0014031199	-0.00096979924	-0.0025543224	-0.0015287172	-0.0007464559	-0.001817382	-0.00048189602	-0.0016854737	-0.002511357	-0.0043895147	-0.0032330814	-0.0011491987	-0.0014579432	-0.002922114	-0.002077359	-0.0042535206	-0.00030189866	-0.0009852352	-0.001614184	-0.0013631837	-0.0010022096	-0.0022279774	-0.0031559332	-0.0024607324	-0.00047674167	-0.003744678	-0.003925015	-0.0012953324	-0.0006598343	-0.0037648375	-0.0022218933	-0.00031510383	-0.00062837027	-0.0015241303	-0.0011468027	-0.0014411713	-0.0025184292	-0.0016001388	-0.00084703235	-0.0003049964	-0.0010782978	-0.00075225404	-0.002873026	-0.0017987905	-0.00071512524	-0.0026518356	-0.0015473951	-0.00330153	-0.0015228151	-0.000595771	-0.0016804298	-0.00047560796	-0.001959908	-0.0011765909	-0.0020256927	-0.0014414209	-0.0014281938	-0.0008563972	-0.0003501306	-0.00074494205	-0.00094625604	-0.003144958	-0.0016641101	-0.0020913593	-0.0007505388	-0.0027747357	-0.002513279	-0.001496254	-0.003091785	-0.00094696175	-0.0015001146	-0.0025525987	-0.0030637993	-0.0016223855	-0.00084515987	-0.0021367227	-0.0013531431	-0.00049355713	-0.0024219556	-0.00063727854	-0.0017700038	-0.0015870275	-0.0014113171	-0.0027593113	-0.002271112	-0.0020055354	-0.0007935023	-0.0033379963	-0.000846128	-0.0011468064	-0.001839067	-0.0024194273	-0.0017398782	-0.002172571	-0.0012222124	-0.00064789027	-0.0026099952	-0.00034667272	-0.0016379389	-0.0005371813	-0.00091049296	-0.0011330742	-0.000800334	-0.0010432717	-0.0009134109	-0.0009504329	-0.00053686125	-0.0009412152
CFG-311-Sp14	1.0	9	-0.008292942	-0.0034484502	-0.00804397	-0.0063423947	-0.0035274737	-0.0036901128	-0.00042704208	-0.0028189525	-0.005997299	-0.005437458	-0.008897434	-0.0021759563	-0.0021680098	-0.0008819722	-0.0053107366	-0.0017787575	-0.011947266	-0.0029023539	-0.0028519167	-0.004780957	-0.0053143753	-0.002424193	-0.0020188205	-0.0020898029	-0.0032400256	-0.0036102228	-0.0012590934	-0.0018298104	-0.0041992147	-0.004223617	-0.0021157332	-0.0049425033	-0.0047400836	-0.0036844362	-0.002298489	-0.005557371	-0.010220131	-0.009032472	-0.0031224282	-0.0017267887	-0.003390155	-0.009431994	-0.006823317	-0.0057761827	-0.006671618	-0.0012905158	-0.0037569243	-0.005151019	-0.0018987808	-0.0056086085	-0.0018503221	-0.0067457855	-0.0030437873	-0.0051937494	-0.0078059384	-0.004234381	-0.0045361393	-0.00013779868	-0.005133221	-0.0042834706	-0.0037159615	-0.005447457	-0.005366811	-0.0033006046	-0.0062226416	-0.0066694496	-0.0065386244	-0.0063256416	-0.0043512243	-0.0031801923	-0.0021034342	-0.0023431554	-0.0017173588	-0.0009787511	-0.001639931	-0.0066318205	-0.0074588903	-0.002554154	-0.00023681181	-0.0012145943	-0.00070182834	-0.004640842	-0.003583086	-0.0039019363	-0.0039072353	-0.0017112326	-0.0033725277	-0.0014712109	-0.0029665253	-0.0018105375	-0.0006273172	-0.002106948	-0.0016662137	-0.00045345383	-0.0028710936	-0.0011103398	-0.0031138926	-0.0036058563	-0.003229328	-0.0023297237	-0.00510365	-0.0045757666	-0.005837147	-0.001422126	-0.0034600885	-0.0054923836	-0.010636325	-0.0046963342	-0.002692932	-0.0014702425	-0.004575318	-0.00471019	-0.002360644	-0.0012267942	-0.0017198194	-0.0036311566	-0.00084560935	-0.0033567764	-0.0026889169	-0.0021560374	-0.001151111	-0.0012231001	-0.0038025319	-0.0018475573	-0.004055289	-0.0011801322	-0.001233429	-0.0014352958	-0.0029133752	-0.0012149744	-0.0029187396	-0.0042051277	-0.0034555672	-0.0014609123	-0.0017724863	-0.0030274545	-0.0018199801	-0.002434719	-0.0019141904	-0.0022622223	-0.0019584342	-0.0024719168	-0.002612123	-0.0016546715	-0.0007124874	-0.0036702128	-0.0009190217
CFG-298-Sp0	10.0	9	-0.0030776088	-0.00047286568	-0.0042454177	-0.0042146286	-0.002526853	-0.0023036953	-0.00096279895	0.5020811	-0.0033469673	-0.0048574484	-0.0105507495	0.033342615	-0.0046290667	-9.263191e-05	-0.005889871	-0.0016758094	-0.004508152	-0.0036101271	-0.0034188507	-0.0040333224	-0.0033856134	-0.0034892783	-0.001925445	-0.0031597672	-0.0045072576	-0.0030877646	-0.0017039734	-0.001524107	-0.0033830865	-0.0026556512	-0.0015280634	-0.0023192747	-0.0034774248	-0.003111597	-0.0028335075	-0.003386948	-0.0065675057	-0.0060635707	-0.002198963	-0.0019558656	-0.0030343127	-0.0050785625	-0.009021179	-0.0046810536	-0.005181611	-0.0014003558	-0.004336035	-0.0034522426	-0.003979799	-0.0037098436	-0.0031423334	-0.0022152925	-0.002094571	-0.0033682531	-0.0044419314	-0.0038610771	-0.004560796	-0.00066012866	-0.0063915025	-0.004223284	-0.0053477776	-0.0039958567	-0.0014843816	-0.0024544809	-0.011799738	-0.005156349	-0.005825976	-0.0052005127	-0.0058234017	-0.0037785058	0.29067752	-0.00064081256	-0.0006807836	-0.002468992	-0.00012435197	-0.0046100295	-0.008861621	-0.0038864359	0.017663607	-0.0018064282	-0.0004947666	-0.006107871	-0.0020500782	-0.0012385866	-0.0037644617	-0.0012007849	-0.0045437673	-0.0056785517	-0.00096355024	-0.00050049426	0.25081602	-0.003910696	-0.001872063	0.0994269	-0.003698647	-0.0028085667	-0.0025752159	-0.0022167505	-0.0022835247	-0.0019765503	-0.0058451868	-0.005225287	-0.0018686466	-0.0014812448	-0.0115533965	-0.0050384314	-0.0067845397	-0.0059380084	-0.0034356993	-0.0009581697	-0.008303371	-0.005618055	-0.0018267076	-0.00095632	-0.0016174952	-0.0015714137	-0.0007739664	-0.0026425298	-0.0028187798	-0.001031114	-0.0012914278	-0.0021001545	-0.006229799	-0.0025001036	-0.0031081985	-0.0030268684	0.23701085	-0.00070631504	-0.00269809	-0.0025408799	-0.004142913	-0.0033785554	-0.0025663339	-0.001007733	-0.0012000039	-0.0021788897	-0.0008700192	-0.0012641385	-0.00087409985	-0.0015435035	-0.0025597739	-0.001973697	-0.001831191	-0.0008038203	-0.00047868662	-0.002756786	-0.0006879346
CFG-299-Sp0	10.0	9	-0.0031192868	-0.0015223661	-0.0031679033	-0.0044699134	-0.0016115819	-0.0012425694	-0.00043416896	0.44070244	-0.0026395284	-0.002393468	-0.008875927	-0.00013430585	-0.0027268927	-0.0010262895	-0.005570161	-0.003920988	-0.0034345903	-0.0039497796	-0.0029616675	-0.0019344711	-0.002784868	-0.002606181	-0.0013066117	-0.0016641293	-0.0027681573	-0.0034015004	-0.0018762212	-0.001774186	-0.002546305	-0.003203243	-0.0012589786	-0.0039577493	-0.00390875	-0.0026539266	-0.0028320546	-0.0021447788	-0.003456336	-0.0045246403	-0.0016256252	-0.0020037629	-0.0029565324	-0.0048242095	-0.0059863934	-0.00425722	-0.0039839423	-5.9766935e-05	-0.0027900785	-0.0028877864	-0.0063439277	-0.0047424827	-0.001985346	-0.0009369162	-0.0038154235	-0.0019499434	-0.0039177826	-0.0021315124	-0.0035043734	-0.0011246228	-0.0042511327	-0.002345776	-0.0049588513	-0.0023865292	-0.0011120954	-0.0018870513	-0.007901823	-0.006274153	-0.0031731923	-0.0021274702	-0.008355078	-0.0038184482	0.17693621	-0.00019964878	-0.0008360534	-0.0022656906	-0.0007797264	-0.0038262915	-0.0056333533	-0.002903224	0.034029014	-0.0007515534	-0.00031817696	-0.0027315363	-0.0024767315	-0.0013553199	-0.004209892	-0.0010423579	-0.0036230374	-0.0047696223	-0.0013143915	-0.0005729651	0.215983	-0.0030359926	-0.00060680497	-0.00078140426	-0.003136115	-0.0022271508	-0.0017541276	-0.00089344516	-0.0022895164	-0.002180862	-0.005914284	-0.0031420616	-0.0009993338	-0.0009977309	-0.007670213	-0.003168815	-0.0043247943	-0.005260083	-0.0026831722	-0.00061561936	-0.004199827	-0.0023216386	-0.001175266	-0.0010662507	-0.0023281793	-0.0022669886	-0.00052849296	-0.0029270314	-0.0012929487	-0.001575346	-0.0020430603	-0.0016511751	-0.007759681	-0.0021683015	-0.0025677474	-0.0028503807	-0.0003662402	-0.00083378516	-0.0014333349	-0.0040696706	-0.0057543158	-0.00332631	-0.0030150472	-0.001015562	-0.0010668826	-0.0016131839	-0.00074090424	-0.0016718606	-0.00043317856	-0.0007073685	-0.002408372	-0.0011308652	-0.0020010683	-0.0005523003	0.0053273533	-0.0026230747	-0.0009776951
CFG-300-Sp0	10.0	9	-0.0018490072	-0.0022332333	-0.0031416502	-0.005368722	-0.0032914425	-0.0016653342	-0.00019456523	0.5337245	-0.0029462348	-0.0045277476	-0.0074855024	-0.0022181855	-0.0045906818	-0.00066700147	-0.0054890225	-0.0017329754	-0.002587847	-0.00339798	-0.0028263957	-0.0016776158	-0.003865131	-0.0035683098	-0.0016775569	-0.0027333286	-0.003494445	-0.003704936	-0.0018018496	-0.0013259704	-0.0036343178	-0.0036109297	-0.0021542478	-0.0024134258	-0.0038955724	-0.00430505	-0.0021357986	-0.0024606271	-0.005154333	-0.004723979	-0.002695289	-0.0020246245	-0.0028708593	-0.005559171	-0.005748694	-0.0049429922	-0.0033599718	-0.0016315399	-0.0034137485	-0.0029061057	-0.0043858876	-0.0035222347	-0.0020791057	-0.0017401273	-0.004441206	-0.0025974358	-0.0053194514	-0.003081724	-0.003508498	-0.0025185477	-0.004599528	-0.0043019834	-0.005051403	-0.0056034583	-0.0025793111	-0.002852081	-0.008823665	-0.0062330323	-0.0046292376	-0.0038208084	-0.0060838233	-0.0044519366	0.31370324	-0.0011369166	-0.0017381702	-0.0028691974	-0.003078029	-0.004264819	-0.0073611694	-0.003837393	-0.00045155134	-0.0015940018	-0.0008561913	-0.005878758	-0.003053106	-0.001035817	-0.0040611024	-0.0017220756	-0.0041047647	-0.0034906291	-0.0015560609	-0.0019209642	0.2571229	-0.0031961554	-0.0013733224	0.026492197	-0.004121506	-0.0022381386	-0.003170231	-0.0015761727	-0.0038489648	-0.0032800895	-0.006763991	-0.004626271	-0.0017984892	-0.0014829375	-0.008336824	-0.0046612946	-0.0059415507	-0.0051704394	-0.002721988	-0.0013273364	-0.0075740116	-0.004594351	-0.0022529142	-0.0011098743	-0.0017372355	-0.0023659675	-0.0009133799	-0.0033369015	-0.002905871	-0.00020900679	-0.00034654327	-0.0025386452	-0.0057689133	-0.0035850226	-0.001718721	-0.0035685797	-0.0012323778	-0.0019385248	-0.0029190236	-0.0029800655	-0.003923811	-0.003243911	-0.0028671145	-0.0020590748	-0.0011355906	-0.0013842367	-0.00033870898	-0.0017256994	-0.0012294225	-0.002186386	-0.0030905758	-0.0024348544	-0.0024881086	-0.0019785569	-0.0015489194	-0.0018128473	-0.0013499756
CFG-301-Sp0	10.0	9	-0.00048428387	0.3771762	-0.0025987874	-0.004605668	-0.0019811017	0.05544349	-0.0018213842	-0.001145963	-0.0032651448	-0.0013783392	-0.0067919306	-0.0029072638	-0.0025252714	-0.0016093554	-0.0044004093	-0.0031914385	-0.003192222	-0.0037968585	-0.0021672621	-0.002649331	-0.0039299238	-0.0016571044	-0.00095792	-0.0028508638	-0.002612201	-0.0035325163	-0.0016133185	-0.001205038	-0.00180216	-0.0023140067	-0.0016615121	-0.0034642562	-0.005724065	-0.0021710242	-0.0024349487	-0.0035669836	-0.006448173	-0.0021652242	-0.0019718728	-0.0020445867	-0.0013901894	-0.0055963714	-0.0041572023	-0.0020175152	-0.0027302722	-0.0012522239	-0.0013815745	-0.0026752108	-0.0064365705	-0.0042287516	-0.0026188004	0.16248015	-0.0026375845	-0.004183645	-0.002305467	-0.0026667772	-0.0010275164	-0.0030562237	-0.0016462437	-0.0033277562	-0.0029936996	-0.0014450426	0.04260885	-0.0011853679	-0.007772281	-0.008940042	-0.0023868089	-0.00017178667	-0.0030402148	-0.00014957692	-0.0009856456	0.118771076	-0.0008922669	-0.0022639243	-0.0005349792	-0.0015164232	-0.006289152	-0.002757909	0.031969424	-0.0023973398	-0.0013873111	-0.0046178717	0.102414496	0.28811446	-0.0036241456	-0.002039849	-0.0061032334	-0.0040026093	-0.0004105619	-0.0018014346	-0.0009736033	-0.0027501672	-0.0013563199	-1.1849647e-05	-0.0026378508	-0.0023168244	-0.0021077394	-0.0015600574	-0.0006312159	-0.0021968302	-0.0037941344	-0.0024971494	-0.0017985395	-0.0015580714	-0.007347371	-0.0042305887	-0.0023777932	-0.0045223404	-0.0032112175	-0.0013472475	-0.0039101695	-0.004404405	-0.0026142385	-0.0011977961	-0.0028722796	-0.002501505	-0.0007639025	-0.004042106	-0.0022039998	-0.0026622477	-0.0027495201	-0.0021088189	-0.0022478104	-0.0034984737	-0.0023896985	-0.0015029056	0.0012828965	-0.0018463542	-0.002259415	-0.0016698977	-0.0027974579	-0.001493966	-0.0015170467	-0.0027478882	0.103698134	-0.0040048324	-0.0003670613	-0.00134538	-0.0006334242	-0.001621171	-0.0014367437	-0.0012681151	-0.0011384375	-2.1859212e-05	0.012482427	-0.0023250848	-0.0010258921
CFG-302-Sp0	10.0	9	-0.007177353	0.37325516	-0.0024726319	-0.007717438	-0.0052385405	-0.0005829732	-0.0016216199	-0.0035257498	-0.0053456593	-0.0011979722	-0.0070906216	-0.0064368686	-0.002573997	-0.00191191	-0.0048241345	-0.0021434363	-0.0044330177	-0.0035851093	-0.0031589875	-0.0010852277	-0.0018436688	-0.0021634456	-0.0008177874	-0.006003431	-0.0011012024	-0.0035570194	-0.002253467	-0.0012634388	-0.0036301692	-0.0018078366	-0.0015340274	-0.0024854832	-0.0066294423	-0.0043251067	-0.002862427	-0.005494242	-0.01106114	0.014895636	-0.0024238585	-0.003045871	-0.00040806676	-0.009105699	-0.008702998	-0.0012887937	-0.0027287458	-0.0019850985	-0.004399791	-0.0061036893	-0.0063460968	-0.0043663923	-0.00089965184	-0.0040190355	-0.005414378	-0.004128076	-0.0014912124	-0.0017021522	-0.0046467227	-0.0030544766	-0.004753397	-0.0050001866	-0.0038514643	-0.0010741102	-0.0032800194	-0.0032264197	-0.00564035	-0.007167476	-0.0030806554	-0.00059999083	-0.0048654405	-0.004076045	-0.0011517917	0.016098814	-0.0011567052	-0.0035075152	-0.0014124666	-0.003397265	-0.01004945	-0.003089126	-0.0011599155	-0.0025892907	-0.0017239708	-0.007477659	0.114101015	0.23866405	0.0043751737	-0.0008271802	-0.0010892563	0.017854428	-0.0015050009	-0.002604937	-0.001750289	-0.003445026	-0.0017007926	-0.0034895288	-0.0014706589	-0.0018446419	-0.0028509502	-0.003773388	-0.00074137346	-0.0011353019	-0.004456361	-0.0008777819	-0.0023869968	-0.001969315	-0.00612109	-0.004320683	-0.0028725176	-0.008453229	-0.001975946	-0.00126493	-0.008031103	-0.004605524	-0.0025810327	-0.0013173671	-0.0012119352	-0.0020497602	-0.0011361486	-0.0061232233	-0.0039280956	-0.0018453869	-0.0019197816	-0.0020620718	-0.0026472728	-0.004022333	-0.002859944	-0.0023543765	0.08288871	-0.0027701142	-0.0057171974	-0.0026538214	-0.0047317073	-0.0017943219	-0.00023256049	-0.0038565313	-0.0019064037	-0.002184688	-0.00056422723	-0.0014645137	-0.00090295996	-0.0015353583	-0.001659891	-0.001558925	-0.002292672	-0.0025855824	0.0109412335	-0.0040381397	-0.0018859276
CFG-303-Sp0	10.0	9	-0.0031448076	0.37142193	-0.002022411	-0.0059510865	-0.004245611	0.0055864127	-0.0011731433	-0.0023561844	-0.0052188328	0.0031683918	-0.0058583263	-0.005501773	-0.0020922378	-0.0015212155	-0.0033918899	-0.0024441741	-0.0044991956	-0.0034806228	-0.0029125623	-0.001505877	-0.0028731728	-0.0019052563	-0.0006961607	-0.0033991192	-0.0014094281	-0.0031659347	-0.0015630884	-0.0011680623	-0.0025690796	-0.0023967952	-0.0014819186	-0.0023780887	-0.005866486	-0.0031615135	-0.0024759707	-0.004794121	-0.008978957	0.044707295	-0.0018452762	-0.0024202913	-0.00025042304	-0.0065936637	-0.0049316376	-0.00095038384	-0.0024628707	-0.0018392297	-0.0018825786	-0.004028551	-0.0063835303	-0.0033868754	-0.0013340223	-0.002610058	-0.0042241043	-0.0045290543	-0.0022299057	-0.0011402469	-0.0025407383	-0.002937788	-0.00403956	-0.0039455527	-0.0033217918	-0.0016963811	-0.003114825	-0.0024532138	-0.0047995606	-0.0068393205	-0.0030507522	-0.0008216782	-0.00298042	-0.0030114837	-0.0015222848	0.00047523502	-0.0010028172	-0.0028678372	-0.0006919865	-0.0026777962	-0.00723244	-0.0024727308	-0.000518256	-0.0023414418	-0.00172027	-0.006157274	0.038658533	0.18475726	-0.0006095993	-0.0007851172	-0.002337388	-0.001564025	-0.0009775367	-0.0025008533	-0.0016956137	-0.0028638938	-0.001601919	-0.0016999108	-0.0010683791	-0.0013457026	-0.0020279982	-0.0025430354	-0.00069726404	-0.0010465055	-0.004337865	-0.0018592704	-0.0015532037	-0.0017424787	-0.004826971	-0.0043814466	-0.002235806	-0.006019289	-0.0024702058	-0.0010635188	-0.005583055	-0.004335324	-0.0022191787	-0.0007867265	-0.0016410348	-0.002140736	-0.0007968663	-0.0050911414	-0.0028376167	-0.00138468	-0.0019108084	-0.0021392691	-0.0011317459	-0.003877062	-0.0025791079	-0.0017208304	0.024599511	-0.0021367779	-0.0046970556	-0.0011725174	-0.002826307	-0.001653955	-0.0011451852	-0.0032215086	-0.0011886833	-0.0027695703	-0.00067562703	-0.001437167	-0.00053296465	-0.0011409324	-0.0018323049	-0.0012941711	-0.0019605467	-0.0018512346	-3.6401113e-06	-0.0032893112	-0.0012722592
CFG-305-Sp0	10.0	9	-0.0017938162	-0.002391726	-0.003067314	-0.00425444	-0.001496646	-9.361156e-05	-0.0011906276	-0.0027027682	-0.0052602594	0.33205387	-0.002118564	-0.006554853	-0.0016321418	-0.0012773547	-0.0019602708	-0.004364551	-0.007745346	-0.0022999363	-0.0023179192	-0.004348501	-0.0027214321	-0.0021955052	-0.0014760032	-0.00042411106	-0.0012074012	-0.0018679675	-0.0019536603	-0.0025665134	-0.0015460041	-0.0044869906	-0.002133287	-0.002320189	-0.0023034282	-0.00186756	-0.0031207341	-0.006417909	-0.006817283	0.34822124	-0.0006495674	-0.00138521	-0.0004456124	-0.00092221424	-0.0033263424	-0.00031650293	-0.002985894	-0.00087622367	-0.004703287	-0.0041622813	-0.005917437	-0.0030399256	-0.0017544928	-0.0026225415	-0.005183624	-0.0071122404	-0.0041932887	0.24305998	-0.0033350629	-0.0017780223	-0.0050500613	-0.0009944367	-0.0041492796	-0.0047097704	-0.0019997389	-0.0017752161	-5.3686308e-05	-0.0038625898	-0.0048113	-0.0032016449	-0.0046779606	-0.003548618	-0.0017684805	-0.0005207482	-0.001209504	-0.0011411614	-0.0016256927	-0.0036020332	0.24433237	-0.0010099482	-0.00050636136	-0.0015569048	-0.00068643375	-0.0036642533	-0.0032330703	-0.0018143068	-0.006162421	-0.0025442848	-0.008058369	-0.005365853	-0.0018321372	-0.0021838122	-0.002225487	-0.0034770775	-0.0009911468	-0.0027771087	-0.001229481	-0.0032956405	-0.0011669088	-0.0019423208	-0.0010572989	-0.0006416789	-0.003236925	-0.0014061716	-0.0026574538	-0.0016812794	-0.0017205824	-0.0021471507	-0.006733896	-0.0045683146	-0.0026984268	-0.0011141268	-0.0022669386	-0.004308875	-0.003916064	-0.0013781682	-0.0033581508	-0.001290778	-0.00050469144	-0.004067301	-0.0023031468	-0.003071263	-0.0030500814	-0.0017156447	-0.0039613615	-0.0024628392	-0.005045229	-0.0036663935	-0.002183528	-0.0011614412	-0.0034022522	-0.0030018643	-0.0037000268	-0.002178757	-0.0034274207	-0.0028283384	-0.00058363687	-0.003807845	-0.0011552242	-0.0039446554	-0.0012852964	-0.00065007654	-0.002735008	-0.00084514293	-0.0022522465	-0.002375019	-0.0009210505	-0.002102767	-0.0005453149
CFG-306-Sp0	10.0	9	-0.0010016367	-0.0011527839	-0.0030366273	-0.0044679213	-0.001187516	-2.1448684e-05	-0.00035862843	-0.00095308636	-0.002121631	-0.0005647697	-0.00832214	-0.0029763088	-0.001491718	-0.0007315737	-0.0046693557	-0.0038882745	-0.0057007596	-0.0030851176	-0.0016740575	-0.0020364986	-0.0018620238	-0.0012604876	-0.00102651	-4.106286e-05	-0.0038184437	-0.0026581502	-0.0015492074	-0.0010856746	-0.003920317	-0.0058561563	-0.000981546	-0.004755095	-0.0057211304	-0.0038820228	-0.0014710028	-0.0048069325	-0.0061871805	-0.0025880488	-0.0007669197	-0.003191998	-0.0025869738	-0.0035427355	-0.0056281844	-0.0025989842	-0.003500321	-0.00085325603	-0.0017002964	-0.0040444294	-0.007960808	-0.0035552417	-0.0021470666	0.49651498	-0.0051017124	-0.0050357613	-0.004048208	-0.0012196738	-0.0018968579	-0.0030671041	-0.004585333	-0.0017482848	-0.0054707676	-0.003915406	-0.0014279411	-0.0017049767	-0.007816222	-0.009947633	-0.003985335	-0.002407456	-0.010770459	-0.003393758	-0.000102866674	-3.379283e-05	-0.0019199401	-0.0025891399	-0.0015928862	-0.005516921	-0.0013510856	-0.0030503043	0.05548106	-0.00057791546	-0.0007274927	-0.0035874431	-0.0014895538	-0.0008371741	-0.008114272	-0.0011178238	-0.0073177414	-0.0073664472	-0.0010577687	-0.002190837	-0.0001751184	-0.0032925012	-0.0006456817	-0.0032937813	-0.0041697104	-0.0027788058	-0.00022485555	-0.00038938344	-0.0009874528	-0.002617782	-0.004180327	-0.0029990186	-0.002164092	-0.0014817864	-0.009145085	-0.0013379521	-0.0053885113	-0.0044999546	-0.0033731514	-0.0012072029	-0.0022495738	-0.0035126007	-0.0016458302	-0.001038571	-0.0027424805	-0.0018075146	-0.00095697225	-0.004861991	-0.0020165073	-0.0014945908	-0.00299874	-0.0008114547	-0.009282895	-0.0041152057	-0.005010341	-0.0044872356	-0.00182484	-0.0013664116	0.048144326	-0.0058362386	-0.0076815234	-0.0033233464	-0.003856071	-0.0021318817	-0.00022289119	-0.0028795642	-0.000537883	-0.0020436302	-0.0010059541	-0.0015445756	-0.0026066392	-0.0009617333	-0.0029921979	-0.0013669138	-0.00086837076	-0.0031955459	-0.0008524683
CFG-307-Sp10	10.0	9	-0.0008783136	0.040476963	-0.002697071	-0.0018938042	-0.0014330484	-0.0006728093	-0.0011595279	-0.00086218916	-0.0014241793	-0.00038329329	-0.0038105256	-0.0027909994	-0.0012753787	-0.0018359745	-0.0021422086	-0.0024679864	-0.0009920533	-0.0027144263	-0.0019228365	-0.0023038308	-0.0012925696	-0.00087015994	-0.00097459037	-0.0006345601	-0.0012850636	-0.0015350219	-0.00049051933	-0.0017774687	-0.0022813133	-0.00261381	-0.0010377892	-0.0027647465	-0.0023035358	-0.0012809092	-0.0012522448	-0.0020868564	-0.0020324453	-0.00080031855	-0.00074882305	-0.001229792	-0.00072801526	-0.00206438	-0.0015091167	-0.00033304773	-0.0010489805	-0.0007287501	-0.001199746	-0.0023200037	-0.004221153	-0.00298778	-0.0010010963	-0.00028172042	-0.0022109477	-0.0021647462	-0.003078954	-0.00040793626	-0.0007303944	-0.0016973795	-0.0014552503	-0.00067763403	-0.0019020254	-0.0021570972	-0.0014467508	-0.0002386912	-0.004128758	-0.0038174137	-0.0014713757	-0.0011169743	-0.0034884044	-0.0016805696	-0.00038573358	-0.00052265584	-0.0013427503	-0.0010334684	-0.0013069831	-0.0016105667	-0.0019947975	-0.0010355689	-0.00026974638	-0.0013291042	-0.00092523574	-0.002499465	-0.0011577331	-0.000589454	-0.0026251983	-0.001603386	-0.0023088902	-0.0016031953	-0.00055028015	-0.0017297828	-0.0002789369	-0.0016206483	-0.0011877788	-0.0017384277	-0.0015028509	-0.0015254779	-0.0010037955	-0.00058585085	-0.0007226255	-0.0011772038	-0.0023407603	-0.0016882948	-0.0023506025	-0.00071289315	-0.0033441857	-0.0019148749	-0.0011761439	-0.002152747	-0.001113109	-0.0014000542	-0.002378913	-0.0025737088	-0.0012092392	-0.000801955	-0.0019509813	-0.001371691	-0.0005453261	-0.002546818	-0.0008093926	-0.0016892331	-0.0014662117	-0.0015071753	-0.0028478794	-0.002118977	-0.0022297332	-0.00068138965	-0.002223228	-0.0008390197	-0.00077914685	-0.0018872677	-0.0023794633	-0.0015570916	-0.0015861266	-0.0013964687	-0.0005577669	-0.0022951579	-0.00018027872	-0.0014701576	-0.00054428854	-0.001198037	-0.00084130757	-0.0011176509	-0.0009292483	-0.0008848686	-0.0010456357	-0.0008382542	-0.00084621616
CFG-311-Sp14	10.0	9	-0.0029557575	-0.0020431853	-0.0042508966	-0.0025394976	-0.004841715	-0.0023287078	-0.00030231563	0.02281989	-0.0033492728	-0.0030350306	-0.0064607863	-0.00012290967	-0.0026706713	-0.00067224837	-0.0049846005	-0.0013207446	-0.00373382	-0.0045190835	-0.0034218219	-0.0024640649	-0.0058836797	-0.0021802222	-0.0006026941	-0.001735408	-0.002145433	-0.0031055256	-0.0016680565	-0.0013472035	-0.0047881347	-0.0023038741	-0.0022065681	-0.0032186476	-0.0028737432	-0.0042230426	-0.0006009123	-0.0025569822	-0.0054053282	-0.0056928205	-0.0016112612	-0.0019215881	-0.0036974903	-0.009287823	-0.007907123	-0.005936859	-0.004145	-0.001430529	-0.0034089247	-0.0038440113	-0.0030341214	-0.0040384773	-0.0028061387	-0.00457444	0.15949064	-0.0040293233	-0.005548443	-0.0038045167	-0.0032198154	0.1012252	-0.0034135752	-0.004108818	-0.0039523863	-0.00373725	-0.0040385043	-0.0028036197	-0.0057647573	-0.003914186	-0.0037424117	-0.003948364	0.061748262	-0.002916444	0.048207168	-0.00010628273	-0.0022251403	-0.0005875118	-0.00043985917	-0.0030918827	-0.0077669667	-0.0018026148	0.023081616	-0.0016549461	-0.0008824586	-0.0050739152	-0.0031006648	-0.0010963945	-0.0028904246	-0.002385492	-0.0029690408	-0.000577334	-0.0022471936	-0.0016406325	0.06029601	-0.0009506053	-0.0029058682	-0.00022933792	-0.0011547378	-0.0010229463	-0.0032393541	-0.0016276912	-0.0026459387	-0.0021541396	-0.005154599	-0.0050660945	-0.0033197142	-0.0012547317	-0.0031468023	-0.00505146	-0.0034728223	-0.0031027878	-0.0011744584	-0.0010970926	-0.0080247875	-0.0063903457	-0.0021326041	-0.0008852689	-0.0015129795	-0.0030623763	-0.0010244213	-0.0038566708	-0.002463129	-0.0017212721	-0.002119458	-0.0023823625	0.12829529	-0.0024983287	-0.0033947765	-0.0012417462	0.030636253	-0.0019694231	-0.0038928422	0.10856436	-4.1032097e-05	-0.0034511879	-0.001603249	-0.0011896797	-0.0013837413	-0.002175297	-0.00043704815	-0.0028805307	-0.0018966802	-0.002696892	-0.0016132945	-0.0022979006	-0.0018323598	-0.00092380535	-0.001311321	-0.0029976645	-0.0009263539
CFG-312-Sp8	0.1	9	-0.0059859217	-0.0012655032	-0.0055505014	-0.0063490397	-0.0018526233	-0.0019282486	-0.0012219044	-0.0025420177	-0.003754658	-0.0020274045	-0.007510469	-0.0027219094	-0.0017874603	-0.001589574	-0.0032982563	-0.0035710202	-0.0075464174	-0.004438277	-0.0038453462	-0.0040674545	-0.0028843242	-0.004524653	-0.0029537373	-0.0018061536	-0.0023323013	-0.0036086526	-0.0011724408	-0.0019307467	-0.0024816568	-0.0039179395	-0.0012107167	-0.004248542	-0.0037329185	-0.0022851806	-0.0028760543	-0.004687288	-0.007262956	-0.004196418	-0.0021794774	-0.0019463073	-0.0014478314	-0.00475668	-0.0035467462	-0.0015093862	-0.004749068	-0.0007468083	-0.0029397595	-0.0032313766	-0.0056683677	-0.005151364	-0.0025965548	-0.001848319	-0.003916984	-0.0037913036	-0.006465446	-0.0014839221	-0.0022574295	-0.002139225	-0.0057427348	-0.0022332533	-0.0028490901	-0.005739232	-0.00360163	-0.0017349416	-0.004801093	-0.007584916	-0.0055306097	-0.0049909246	-0.008057021	-0.0029639846	-0.0016302785	-0.0015419115	-0.0012585191	-0.0015117037	-0.0016534436	-0.0053369817	-0.004287574	-0.0024245097	-0.00035166048	-0.0011816038	-0.0014991673	-0.0035463593	-0.0030031458	-0.00313615	-0.003892459	-0.0017725481	-0.004586932	-0.0037679516	-0.0012472662	-0.000832836	-0.0012053926	-0.0025111637	-0.001423211	-0.002102647	-0.0045400667	-0.001460404	-0.0018180009	-0.0034460048	-0.0014466465	-0.0018055189	-0.005523203	-0.0027330583	-0.0036306402	-0.0011809062	-0.0044367337	-0.0035843812	-0.0071097678	-0.0056203944	-0.003876821	-0.001199992	-0.0014903866	-0.0019641172	-0.0021348807	-0.0011325218	-0.001591085	-0.0019538717	-0.00058942125	-0.0030485706	-0.0016149118	-0.0020628162	-0.001714254	-0.000105624196	-0.0063519916	-0.0015011887	-0.0037549916	-0.0018162356	-0.002980939	-0.00079175085	-0.0017200848	-0.004226746	-0.006150669	-0.0031842126	-0.0028418058	-0.0015105967	-0.00083218917	-0.003564986	-0.0014353221	-0.002154032	-0.00081603584	-0.0012067333	-0.0024069475	-0.0014973225	-0.0022032952	-0.000710998	-0.0010614934	-0.002851408	-0.000807927
CFG-313-Sp12	0.1	9	-0.0023028064	-0.000519894	-0.0073326575	-0.0051488667	-0.0005734682	-0.0019329713	-0.0009856428	-0.0064973	-0.0059154243	-0.0006580625	-0.007955586	-0.004954276	-0.0018227277	-0.0034999677	-0.002385928	-0.005808799	-0.013076474	-0.0031804724	-0.0021239033	-0.0043546963	-0.0029220977	0.042610332	-0.000262099	0.039630126	-0.0024434256	-0.0033009802	-0.00040928292	-0.0019317046	-0.0024538764	-0.0070567373	-0.0014212701	-0.006442848	-0.008004635	-0.002350176	-0.0025670934	-0.0068184272	-0.010708209	-0.006583078	-0.0018187668	-0.003556829	-0.0009146706	-0.0057784985	-0.00092780223	-0.0029035946	-0.0038304527	-0.0008494492	-0.0012723198	-0.0052725747	-0.0072827884	-0.006042229	-0.0034357077	0.064122476	-0.003805105	-0.0059438557	-0.008624761	-0.002558201	-0.0016312229	-0.0033993956	-0.0024942162	-0.0027119245	-0.00426864	-0.008169564	-0.0052586705	-0.0027447331	-0.0052410364	-0.012520239	-0.0034385347	-0.0023787022	-0.0059393975	-0.0034527953	-0.0037333332	-0.0017733185	-0.0010215145	-0.0012274093	-0.003214752	-0.0069544893	-0.0020128568	-0.0028131255	-0.00019889079	-0.0014263312	-0.0022791738	-0.005741518	-0.0038943249	-0.0037381705	-0.004978232	-0.0021609706	-0.00612647	-0.0047151526	-0.0016177049	-0.0028989927	-0.0025670708	-0.0016940502	-0.0013758974	-0.0027818147	-0.0038306373	-0.0013966195	-0.0014314451	-0.0032911086	-0.0009897802	-0.002458566	-0.005061267	-0.0026672753	-0.0063015292	-0.0016311749	-0.0037043788	-0.002349582	-0.011384464	-0.0045109256	-0.003790067	-0.0017826047	-0.0012864177	-0.003008364	-0.001306186	-0.0013049077	-0.0028600143	-0.0039896695	-0.0012327577	-0.0050322525	-0.0009479584	-0.0021844073	-0.0018051786	-2.3417466e-05	-0.005578609	-0.003456954	-0.0044342885	-0.0021863936	-0.0035676653	-0.002756119	-0.0037458285	-0.0022460115	-0.0049133864	-0.0034342858	-0.004809532	-0.0025646575	-0.0012568502	-0.0038261616	-0.0016218101	-0.0033875522	-0.0012631874	-0.001807329	-0.0025386664	-0.001184034	-0.0031623836	-0.0028774973	-0.0012094185	-0.0037547408	-0.0010408157
CFG-314-Sp0	0.1	9	-0.0057972334	-0.0040715183	-0.0067668604	-0.006035081	8.4663516e-05	-0.00070333865	-0.00080940564	-0.0028436072	-0.004561966	-0.00021435617	-0.0042697387	-0.0019672937	-0.0013801621	-0.0008806401	-0.001310101	-0.0028349545	-0.007267126	-0.0047570956	-0.00374762	-0.0017483756	-0.004882722	-0.0062657557	-0.004560895	-0.0029710412	-0.0020908094	-0.0034725612	-0.001193309	-0.0015688726	-0.0008070903	-0.0022197582	-0.0015840485	-0.0030546957	-0.004203103	-0.0028048141	-0.0029231454	-0.0051637804	-0.007844492	-0.00071360654	-0.002720884	-0.0016382014	-0.001124679	-0.0031631915	-0.0026295304	-0.0015748554	-0.005155099	-0.0012213878	-0.0035303778	-0.0021384044	-0.0071422253	-0.006958291	-0.0037762097	0.14880455	-0.0021512907	-0.00533412	-0.0057774326	0.06519484	-0.002938475	-0.0021194417	-0.0068980106	-0.0018233078	-0.002909809	-0.0054833633	-0.0004103155	-0.0028226126	-0.0020240764	-0.009560112	-0.0072979718	-0.0068901014	-0.00668718	-0.0012506807	-0.0010671539	-0.0007242293	-0.0011899373	-0.0016157596	-0.0034426004	-0.0027489008	-0.002391088	-0.002376611	0.015888033	-0.00127711	-0.0022984366	-0.0025633967	-0.0029868411	-0.0011816293	-0.0063342876	-0.0023831564	-0.0067597507	-0.0055228756	-0.0015063623	-0.00020682317	-0.00067436515	-0.00024240573	-0.0010850743	-0.0010695797	-0.005216236	-0.0012307494	-0.0027053026	-0.005715421	-0.0023200165	-0.0024736582	-0.0049553225	-0.0019884459	-0.004731281	-0.0007869496	-0.0018263534	-0.00095157116	-0.010952563	-0.004402347	-0.0044224835	-0.0008997708	-0.0009330746	-0.00032351984	-0.0022865667	-0.0008120171	0.026476204	-0.004322963	-0.0006989351	-0.0020281007	-0.0018387296	-0.00217891	-0.0011725748	0.04024121	-0.0061434507	0.009022487	-0.0025058286	-0.003204211	-0.0021694356	-0.00079487136	-0.0014953044	-0.0033559036	-0.0059234616	-0.0019977181	-0.0021712885	-0.0020520058	0.088394165	-0.0032118182	-0.001243119	-0.004012935	-0.0003783224	-0.00028074716	-0.0023111482	-0.0015166542	-0.0019577786	-2.3209118e-06	-0.00041768397	-0.0036057385	-0.00027749647
CFG-315-Sp0	0.1	9	-0.0043404507	-0.001067538	-0.0049029025	-0.0058498383	0.02586708	-0.0017622481	-0.00021065984	-0.0037581746	-0.0053288513	0.22120698	-0.0023337258	-0.0024563435	-0.0018635775	-0.00075031846	-0.0004532431	-0.0014109944	-0.009366603	-0.002651024	-0.0027321689	-0.0022312081	-0.004558166	-0.00241461	-0.002727315	-0.0022645793	-0.0010840757	-0.0033194898	-0.00086921797	-0.0022778134	-0.0014316187	-0.002634023	-0.001574294	-0.0036770708	-0.002808689	-0.0015612937	-0.003095326	-0.006296495	-0.009074639	-0.002015255	-0.0020662388	-0.0014980176	-0.0023905165	-0.0038254063	-0.002586036	-0.002838831	-0.005336266	-0.0015737367	-0.00303757	-0.0026669316	-0.006166735	-0.0044213505	-0.003746611	-0.00023842797	-0.0013276958	-0.005497647	-0.005319163	-3.0414554e-05	-0.0027881505	-0.0021235596	-0.00430733	-0.0021642377	-0.0033487414	-0.005003259	-0.0012028859	-0.0024085839	0.2291754	-0.0067848335	-0.005546798	-0.0051088193	-0.0020342208	-0.001251338	-0.001519744	-0.0004725257	-0.00066095125	-0.0011627151	-0.0013839342	-0.0033576824	-0.00032103574	-0.0015828285	0.008114611	-0.0011664835	-0.0014840178	-0.003179149	-0.002657441	-0.0013093746	-0.0040779277	-0.0021116843	-0.0056488067	-0.004333885	-0.001826008	-0.0008052964	-0.0010903565	-0.0010917365	-0.00083255966	-0.0012655839	-0.0020837002	-0.0010007066	-0.0032956968	-0.00558192	-0.0022016892	-0.0014716933	-0.0037229788	-0.0020365315	-0.0046254755	-0.0007347572	0.26200354	-0.002888586	-0.012231573	-0.0052942205	-0.0032819891	-0.0012739516	-0.0020403625	-0.0030292058	-0.0015754589	-0.0009485232	-0.00040749717	-0.004204511	-0.0007793274	-0.0027352138	-0.0013300992	-0.0018899087	-0.0019774905	-0.00015650784	-0.0020621715	-0.00038072673	-0.0028189074	-0.0021218965	-0.0009731642	-0.0017972287	-0.0026924838	-0.000425015	-0.0020912944	-0.0025869599	-0.0023259192	-0.0013983609	0.018491073	-0.0026196486	-0.0012379028	-0.004284612	-0.0013127452	-0.00063119706	-0.0014999732	-0.0012210129	-0.0007679996	-0.00058558857	-0.00038774483	-0.0039696204	-0.0002893703
CFG-316-Sp0	0.1	9	-0.007711603	-0.0021327084	-0.0064415825	-0.005782005	-0.001571109	-0.0026320936	-0.0010934297	-0.0036278379	-0.003827133	-0.003474717	-0.0077178413	-0.0022053206	-0.0016695509	-0.0019694003	-0.002987561	-0.0031897812	-0.00973459	-0.0034269178	-0.0032846732	-0.0042740894	-0.0031973931	-0.0041476185	-0.003665752	-0.0014017525	-0.002684079	-0.004666107	-0.00059497124	-0.0012512789	-0.0034464644	-0.00431293	-0.0012844213	-0.004882872	-0.004155355	-0.0021611664	-0.0032668288	-0.005759374	-0.008766284	-0.006646334	-0.0030012508	-0.0020464596	-0.00186517	-0.0057749567	-0.0037107598	-0.001838737	-0.0056186714	-0.0013693728	-0.0040241946	-0.0032936505	-0.003972972	-0.0054245256	-0.0022554984	-0.0015068705	-0.003877707	-0.004662949	-0.0063316682	-0.0031506452	-0.0030284836	-0.0019164309	-0.0062025324	-0.0027407452	-0.0029078918	-0.004742288	-0.003460283	-0.0020377894	-0.0043108333	-0.008257235	-0.0062191435	-0.0060445983	-0.007886501	-0.0020112016	-0.0025158082	-0.0020564785	-0.0015705399	-0.0014138914	-0.001596187	-0.0064459774	-0.0054784915	-0.002599263	0.0036013152	-0.0010144621	-0.001939963	-0.0031666236	-0.0019000787	-0.0018780801	-0.0044394736	-0.0014083458	-0.0048252977	-0.003168857	-0.002068471	-0.001368628	-0.0019185459	-0.002308077	-0.001361807	-0.0006901895	-0.0065420275	-0.001035846	-0.0017974997	-0.003973681	-0.002588357	-0.0019998786	-0.004954406	-0.0028847137	-0.0047085467	-0.0008426626	-0.004202861	-0.004743498	-0.008904844	-0.005707088	-0.0044954033	-0.0014914038	-0.00063682743	-0.0014157126	-0.0027850468	-0.001114234	-0.0023490803	-0.0025180602	-0.000323226	-0.0033398415	-0.0024052218	-0.0022659635	-0.0017919795	0.060457524	-0.0066808164	-0.00023302865	-0.0041880724	-0.0019011382	-0.0030401147	-0.0017227979	-0.001817027	-0.0043736426	-0.0064353403	-0.0039713928	-0.0032360107	-0.0015977462	-0.0005443853	-0.0034740858	-0.0013546944	-0.0022510916	-0.0023677587	-0.0017468935	-0.0022739926	-0.002282091	-0.0029846262	-0.0012310565	-0.00050056877	-0.0026508742	-0.0005614707
CFG-317-Sp0	0.1	9	-0.005328326	-0.0025766578	-0.0056323665	-0.006133582	-0.0011361422	-0.0012531452	-0.0008844833	-0.003338444	-0.003879384	0.024783958	-0.0052198684	-0.0043546334	-0.0015006544	-0.0015586985	-0.0019401388	-0.002344901	-0.008941038	-0.0030745831	-0.0031128414	-0.0037776064	-0.004396335	-0.0038919884	-0.00330768	-0.001196065	-0.002778147	-0.0033111384	-0.0011115894	-0.0018887633	-0.0024373187	-0.004458248	-0.0018767042	-0.004414094	-0.0050341277	-0.0028863628	-0.001120773	-0.006259071	-0.008491258	-0.0010451351	-0.0022447854	-0.0016958513	-0.0012070365	-0.0035649263	-0.002383637	-0.0017163788	-0.0045238556	-0.0012184263	-0.004072306	-0.0030912752	-0.005976833	-0.005539363	-0.002714255	0.0039017138	-0.0030918797	-0.0070108497	-0.006289508	0.04557686	-0.0030930059	-0.0022530968	-0.005382014	-0.0020858988	-0.0035942618	-0.006052388	-0.0024895812	-0.0009499262	-0.00046335708	-0.009234064	-0.0064443583	-0.0059159994	-0.005471522	-0.0013618444	-0.0018518671	-0.00090257794	-0.0017484009	-0.0015629805	-0.0023155878	-0.0053927265	0.11140273	-0.0015074259	-0.00010558694	-0.0009784581	-0.0012027312	-0.0036550816	-0.0028731131	-0.0022978613	-0.007047228	-0.0027049794	-0.007297242	-0.005581162	-0.0022848998	-0.0011576416	-0.0014877775	-0.0015277884	-0.0010019639	-0.0011729398	-0.0040523726	-0.0018836133	-0.0014887996	-0.0037360957	-0.0027983666	-0.0026768749	-0.004251161	-0.0024281163	-0.0047301874	-0.0013314664	-0.0015286652	-0.002744823	-0.009371027	-0.006017224	-0.0043434654	-0.0005497563	-0.002026203	-0.0027839136	-0.0034214312	-0.0009930736	-0.0020210296	-0.0030319442	-0.0005592489	-0.003525153	-0.0018189432	-0.0023886294	-0.002278935	-0.0003304165	-0.0048734625	-0.0017827782	-0.0040353457	-0.002785326	-0.0035019051	-0.0010807005	-0.0014284244	-0.003585999	-0.004984795	-0.0033258798	-0.004165779	-0.001881034	0.022901203	-0.0037020557	-0.0011276632	-0.004007658	-0.001853799	-0.0010092853	-0.0018078133	-0.0016006994	-0.0013912908	-0.00033687142	-0.0010221819	-0.0035981592	-0.0002832551
CFG-320-Sp8	0.1	9	-0.008684186	-0.00091042306	-0.0046192943	-0.008119286	-0.0017270283	-0.0034616238	-0.0010939989	-0.0022115863	-0.0036770743	-0.0016108279	-0.004495033	-0.0036384182	-0.0019064664	-0.0017439971	-0.0027554454	-0.0032489793	-0.0079346625	-0.0022190379	-0.002383805	-0.0040009613	-0.0022606973	-0.004496247	-0.00338984	-0.0034634464	-0.0019831809	-0.0026703842	-0.0006460361	-0.0022469335	-0.003227761	-0.0026678457	-0.0014431519	-0.002636985	-0.002601489	-0.0011786969	-0.0042591677	-0.006963374	-0.0090012625	-0.004429256	-0.0017228521	-0.0013404491	-0.0028577363	-0.00405668	-0.006972826	-0.004145291	-0.0046584574	-0.0007087195	-0.005796346	-0.0048116776	-0.005071127	-0.0051358184	-0.0029210874	-0.004969352	-0.0029998522	-0.0055670864	-0.0021137237	-0.0014804521	-0.004237281	-0.0019444675	-0.005753976	-0.002617258	-0.0032887566	-0.00083523017	-0.0008602999	-0.002204515	-0.002331437	-0.0037476644	-0.0054422477	-0.0043027992	-0.006942579	-0.002114452	-0.0017954292	-0.0015019244	0.03341933	-0.00070219045	0.124617964	-0.0052012536	-0.0032034507	-0.0016139528	0.011366052	-0.0016929366	-0.00078513287	-0.0028116503	-0.0032451216	-0.0030421284	-0.0034731117	-0.0017609262	-0.004562167	-0.0028702437	-0.0022914829	-0.0009278026	-0.0014878873	-0.002596803	-0.001220796	-0.0004955727	-0.0038748877	-0.0020976837	-0.002096691	-0.003559335	-0.0021300078	-0.0015537699	-0.0025850232	-0.0017632113	-0.0023238359	-0.00087014824	-0.00053967617	-0.004479386	-0.00796718	-0.007888988	-0.004409005	-0.0013716952	-0.0016788205	-0.0018069863	-0.002257406	-0.0010181111	-0.0021015008	-0.0022199312	-0.00038091518	-0.003275812	-0.0013538732	-0.0023256333	-0.0024179148	-0.0008785746	-0.0058713495	0.029842447	-0.0038575935	-0.0012669959	0.07069141	-0.00060822384	-0.002564045	-0.0026968818	-0.005462745	-0.0043958467	-0.0028550096	-0.0009410819	-0.0006214428	-0.0036456762	-0.0013797921	-0.0021488469	-0.00085888995	-0.0012410732	-0.0017022669	-0.002154285	-0.0024443301	-0.00030037476	-6.504019e-05	-0.0021637138	-0.001000669
CFG-321-Sp8	0.1	9	-0.0045673745	0.2895136	-0.00451857	-0.005365683	-0.0032317566	-0.0013303176	-0.0010478045	-0.0028671445	-0.0043948623	-0.0023943167	-0.0060234223	-0.0038846876	-0.0016802895	-0.0017887106	-0.0034785392	-0.0028082712	-0.007356582	-0.0034961493	-0.003513809	-0.0044261664	-0.001183742	-0.002115011	-0.0013184879	-0.0013995203	-0.0013806658	-0.0027225923	-0.0009772833	-0.0018190232	-0.0031356583	-0.0036629157	-0.0018787347	-0.0038136302	-0.0037647937	-0.0020236433	-0.0031301593	-0.004127984	-0.0072972737	-0.0047196657	-0.00202747	-0.0016652895	-0.0014771746	-0.0055706417	-0.004588398	-0.0021733816	-0.0034385745	-0.0010517472	-0.0029931616	-0.0035830855	-0.0044023185	-0.0038983878	-0.0018724476	-0.0050778477	-0.004342942	-0.0034698115	-0.0046928925	-0.0027007146	-0.0021881615	-0.0023400502	-0.0032423132	-0.003130513	-0.0024744894	-0.0039910334	-0.003982871	-0.0017201839	-0.0062271995	-0.005517579	-0.0038191217	-0.001802172	-0.005221355	-0.0035809882	-0.0019662485	-0.0010147331	-0.0006168469	-0.0012498582	-0.0014651323	-0.005328508	-0.00676011	-0.001977594	-0.00084074587	-0.0016017738	-0.0008907946	-0.0049248966	-0.0020442153	-0.0014526275	-0.0027623374	-0.0014482508	-0.004934474	-0.0011916632	-0.0004545138	-0.0014047481	-0.0012613268	-0.0031546077	-0.0011917981	-0.0014678983	-0.0016794393	-0.0012544967	-0.002689631	-0.0023553611	-0.0016309866	-0.000748644	-0.0048071323	-0.0024523006	-0.0033712348	-0.000859636	-0.0049026357	-0.005064482	-0.0060695205	-0.005964925	-0.0015953036	-0.0015692326	-0.0032497202	-0.0041857404	-0.0022560267	-0.0011103824	-0.0018767004	-0.0019082443	-0.00059534627	-0.0026595958	-0.0013356758	-0.002776071	-0.0017584458	-0.0022155598	-0.0036551699	-0.0021065152	-0.0020573095	-0.0002475964	-0.002961758	-0.0010468243	-0.0027764882	-0.0024423003	-0.0035411592	-0.0025316733	-0.0020785572	-0.0013845706	-0.00056343916	-0.0038100546	-0.0009410007	-0.0017033983	-0.00019053633	-0.00074217987	-0.0015159624	-0.0012136772	-0.0017452551	-0.0014167834	-0.00019306493	-0.0024699492	-0.0006178009
CFG-322-Sp12	0.1	9	-0.0017024678	-0.002437359	-0.0049198894	-0.0039385715	-0.00042294204	-0.0021178832	-0.0015515814	-0.0075330758	-0.0069973795	0.011627074	-0.0076148873	-0.005490088	-0.0010529738	-0.0025807049	-0.0028875356	-0.0044051334	-0.015258421	-0.0021053376	-0.0016558443	-0.004902934	-0.0033705	0.1452609	0.026141036	0.050124206	-0.0026259073	-0.00247149	-0.00023599897	-0.0018617846	-0.0026783745	-0.0072143865	-0.0020072826	-0.00731428	-0.008555391	-0.001502446	-0.0025245887	-0.007289529	-0.0104148425	-0.0064121764	-0.0019621646	-0.0025909299	-0.0015240909	-0.0062896153	-0.0014667282	-0.0030529236	-0.002898125	-0.00073806406	-0.000368163	-0.006153095	-0.0037305625	-0.0050141285	-0.001677484	-0.001686858	-0.0040641064	-0.006982683	-0.0100398455	-0.0022736227	-0.0011627076	-0.001940315	-0.0014113423	-0.0017317971	-0.003223632	-0.008534257	-0.007355395	-0.0015621441	-0.0033631693	-0.011465092	-0.0020676567	-0.0014787042	-0.0022142	-0.0040414156	-0.004558925	-0.002350857	-0.00017108783	-0.00044247753	-0.0019047788	-0.007430921	-0.0008704886	-0.0012270117	-0.0007131004	-0.0010580686	-0.0016966808	-0.0069845417	-0.004178883	-0.004358384	-0.0042260564	-0.0015122024	-0.0040611154	-0.004160518	-0.0023580247	-0.0034729242	-0.0032642025	-0.0014249034	-0.0003559048	-0.004155747	-0.0024685517	-0.0009998314	-0.0014959478	-0.0026363255	-0.0008456082	-0.000632651	-0.0038893376	-0.0029318687	-0.0044006063	-0.0015135402	-0.0020249411	-0.0034711312	-0.009959986	-0.003812438	-0.0025984764	-0.0013376017	-0.0023117925	-0.0039236685	-0.0015892626	-0.0012484898	-0.0032947161	-0.00427089	-0.0009414943	-0.005472491	-0.0009849891	-0.0025715025	-0.0016186256	-0.00037825413	-0.0019819718	-0.002811634	-0.004532753	-0.0011499258	-0.0023460793	-0.0027174756	-0.00321214	-0.00011919556	-0.0020494282	-0.0039011913	-0.0051711923	-0.002289409	-0.0028766964	-0.003156169	-0.0017676348	-0.003760696	-0.0011695407	-0.0008934005	-0.0020956462	-0.0007334345	-0.0020781504	-0.0034231788	-0.0009707499	-0.003198538	-0.0014042842
CFG-324-Sp10	0.1	9	-0.006199332	0.012648306	-0.0042298757	-0.005781055	-0.001949328	-0.0028404712	-0.00085495296	-0.0021115353	-0.0030890678	0.07095913	-0.0036961294	-0.0029163437	-0.001451833	-0.0013539828	-0.001954467	-0.0018171791	-0.007310084	-0.0033746718	-0.0030161273	-0.0042035966	-0.0033291283	-0.0018396832	-0.001280783	-0.0008274829	-0.00084895105	-0.0026656499	-0.00085552677	-0.0021904807	-0.002322034	-0.0034723335	-0.0013197256	-0.00406398	-0.0020025815	-0.0023857574	-0.0020337217	-0.0034169327	-0.004834691	-0.0034120532	-0.002357929	-0.0016922702	-0.0031006222	-0.0036630933	-0.0019512046	-0.0033591862	-0.0043527577	-0.0005457139	-0.00288301	-0.0027681869	-0.004668691	-0.00401969	-0.0027142253	-0.004200731	-0.001231441	-0.0037791135	-0.0055658733	-0.0009881811	-0.0028914772	-0.0022281592	-0.0031064372	-0.0016358502	-0.0030222433	-0.005260932	-0.003985743	-0.0011042116	0.0638076	-0.0034753485	-0.0036276272	-0.0029512455	-0.002336088	-0.002439475	-0.0012833434	-0.0013710188	-0.0012077937	-0.0012342421	-0.0012000371	-0.0054790475	0.049174525	-0.000563824	-0.00039232508	-0.0012929465	-0.0011303694	-0.0033209817	-0.0033809273	-0.003867932	-0.0029314563	-0.0021109735	-0.0035194557	-0.0020168237	-0.001563441	-0.0015639649	-0.000805515	-0.0018337779	-0.0012892556	-0.0014528661	-0.0010915479	-0.0014937305	-0.0024367783	-0.0035413369	-0.0023395424	-0.0014619088	-0.003696629	-0.0020333233	-0.0041442825	-0.0009931232	0.081113614	-0.004781705	-0.008413444	-0.007275531	-0.0017341498	-0.0008428006	-0.0024553894	-0.003834846	-0.0013162142	-0.0010535052	-0.0022251527	-0.0022733498	-0.0006276852	-0.0031170677	-0.0012677306	-0.0013499861	-0.002148829	-0.00088465016	-0.0014090742	-0.00103918	-0.002888536	-0.00065822713	-0.0031614983	-0.0010507245	-0.0023099645	-0.0008145819	-0.0017927334	-0.003509314	-0.0029687225	-0.00069040834	-0.0008314502	-0.0026255785	-0.0012915677	-0.0027069568	-0.002068624	-0.0010729901	-0.0015420887	-0.0013364686	-0.00082769035	-0.0006488179	-0.0005204057	-0.0029409218	-0.0005991227
CFG-312-Sp8	1.0	9	-0.0049735457	-0.0009214687	-0.0045260894	-0.005884305	-0.0015822556	-0.0015649463	-0.0013948467	-0.0014376728	-0.0031235921	-0.0013016467	-0.0067081503	-0.0024917682	-0.00161826	-0.0014154573	-0.0032006598	-0.0032240099	-0.005526992	-0.0044824798	-0.0036330002	-0.003506858	-0.0030615446	-0.0043421066	-0.002849472	-0.0018372319	-0.0022138597	-0.0032609159	-0.0012941941	-0.0020197767	-0.0021172282	-0.0033237713	-0.0012667913	-0.0041421787	-0.003670618	-0.002047007	-0.0022275574	-0.0036651164	-0.0054487484	-0.002635143	-0.0018748705	-0.0016295678	-0.0012679447	-0.003846567	-0.003048338	-0.001363034	-0.003934414	-0.00061796024	-0.0028319214	-0.0027362527	-0.006038532	-0.005087891	-0.0024756314	-0.0009697072	-0.003435973	-0.0034401342	-0.005655787	-0.00071136904	-0.002086772	-0.0020231667	-0.005027535	-0.001788501	-0.002600566	-0.0049958625	-0.002698151	-0.0012129213	-0.0044600335	-0.007468773	-0.0048197503	-0.0043138205	-0.0070966813	-0.0024136424	-0.0009724727	-0.0008665785	-0.001218727	-0.0014124704	-0.0016510428	-0.004396149	-0.0030901108	-0.0020283912	-0.0002772806	-0.0011717802	-0.0011894075	-0.0030269998	-0.0027074653	-0.0025047672	-0.0040493775	-0.0018842617	-0.00451483	-0.0037475734	-0.0010501995	-0.0007326295	-0.00067430065	-0.0022299474	-0.0012518031	-0.0019209211	-0.0038008678	-0.0015787052	-0.0017639684	-0.0029166006	-0.0013469692	-0.0019102725	-0.0049070106	-0.00242377	-0.0029157326	-0.0011015808	-0.004110794	-0.0030389368	-0.005511125	-0.005207326	-0.003405638	-0.0010445106	-0.0018494731	-0.0019074192	-0.0019550282	-0.0011183717	-0.0016624291	-0.0020276937	-0.000576649	-0.0028603193	-0.0013821181	-0.0020537756	-0.0019166749	-0.00053632114	-0.0055611324	-0.001791753	-0.003199746	-0.0017350303	-0.0029530847	-0.00061250955	-0.001012615	-0.003842104	-0.0052522505	-0.0029200076	-0.002643486	-0.0013573627	-0.0005508339	-0.003301962	-0.0011858512	-0.002228566	-0.00062148576	-0.00096045673	-0.0020568639	-0.0013176379	-0.0015807229	-0.00025393462	-0.000978465	-0.0023220836	-0.0008798222
CFG-313-Sp12	1.0	9	-0.0008284669	-0.0005334041	-0.0065398538	-0.0039096335	-0.00047463493	-0.0014833098	-0.00094993133	-0.005848615	-0.005722898	0.009935991	-0.0068573654	-0.0049409573	-0.0015928166	-0.0032853687	-0.0021132953	-0.0058803973	-0.01164946	-0.002882744	-0.0018306248	-0.0040237275	-0.003170717	0.10742362	0.025457235	0.09182783	-0.0023310822	-0.0034493445	-0.00031415717	-0.0019903562	-0.0021561496	-0.0068471017	-0.001495891	-0.0061809705	-0.007787775	-0.002253966	-0.002290337	-0.006001111	-0.009023081	-0.005462608	-0.0013800131	-0.0034343163	-0.0009440374	-0.0053014914	-0.0002902424	-0.0028719907	-0.0034523564	-0.00081692956	-0.0008139803	-0.0047238716	-0.007587491	-0.0056944224	-0.003320098	0.14904892	-0.0032577647	-0.005576866	-0.0077235796	-0.0022617402	-0.0011929731	-0.0034018618	-0.0014973667	-0.0023925346	-0.0041281143	-0.007375478	-0.004306481	-0.0025399283	-0.004783734	-0.0121724475	-0.0027164635	-0.0016376781	-0.0047715516	-0.002941561	-0.0034958299	-0.0012390359	-0.0010267672	-0.0013394499	-0.0032251242	-0.005942501	-0.0010851565	-0.0023304257	-5.825839e-05	-0.0012722674	-0.0021381772	-0.0054424647	-0.0034837218	-0.0029794276	-0.0050312965	-0.002241305	-0.0060704015	-0.0043885675	-0.0016676794	-0.0029509966	-0.0024574567	-0.0014913697	-0.0014108415	-0.002425104	-0.003198473	-0.0015783919	-0.0011127795	-0.0025298446	-0.0010036285	-0.002374439	-0.0045252647	-0.0024148182	-0.005897154	-0.0015534601	-0.0032595992	-0.0019938801	-0.010100989	-0.0035205893	-0.003447092	-0.00186178	-0.0011557068	-0.0032729222	-0.0012937434	-0.0013821397	-0.0030983845	-0.0039124913	-0.0011368386	-0.004872924	-0.00088571466	-0.0021391779	-0.0019622934	-0.00017917372	-0.0045331544	-0.0036715348	-0.004149181	-0.0024521356	-0.003708365	-0.0027325745	-0.0035847656	-0.0017996787	-0.0040502697	-0.0031839344	-0.0047058356	-0.0025382861	-0.0009341283	-0.0036274253	-0.0012636951	-0.0032995187	-0.0012718509	-0.0017652747	-0.002362301	-0.0011156633	-0.0027690714	-0.0026854894	-0.0010929576	-0.0033846865	-0.0010611563
CFG-314-Sp0	1.0	9	-0.0047311834	-0.0037377982	-0.006010549	-0.005904975	0.059510473	-0.00021114414	-0.00082319067	-0.0023000704	-0.0043529165	0.07594863	-0.0033559236	-0.0020271598	-0.0013004482	-0.0005886835	-0.0010068596	-0.0024684104	-0.0059193904	-0.004167516	-0.0033378222	-0.0013613426	-0.0053668236	-0.005869988	-0.0044882833	-0.0034952594	-0.0020851148	-0.0032220164	-0.0013168686	-0.0016775	-0.0004310349	-0.0017755374	-0.0016736519	-0.0029594535	-0.003845232	-0.0022422688	-0.00282366	-0.0050108396	-0.007031827	0.0568974	-0.0023935488	-0.0013884256	-0.001174255	-0.002765994	-0.002536859	-0.0014173778	-0.004895872	-0.0012290308	-0.003636019	-0.001620107	-0.007687394	-0.006555232	-0.0037120774	0.25185814	-0.0017073482	-0.005356517	-0.004593511	0.1306622	-0.002809446	-0.0020174633	-0.0062502245	-0.001527825	-0.002929758	-0.004171147	0.10516916	-0.0026340368	-0.0012310286	-0.009261408	-0.007097533	-0.0066793817	-0.005556122	-0.0004998313	-0.0007420726	0.0066167866	-0.0008971488	-0.0014794304	-0.002782828	-0.0015325169	-0.0011365114	-0.0020008453	0.033831637	-0.0013777746	-0.0017325125	-0.0018416587	-0.0023082765	-7.137829e-05	-0.0063973987	-0.0025309154	-0.006910041	-0.0057043093	-0.0016357991	-0.00011013695	-0.00031091657	-0.0004159727	-0.00087652396	-0.0008438504	-0.0044250656	-0.0014694674	-0.003058202	-0.005729028	-0.002239058	-0.002432692	-0.0042527225	-0.0015491148	-0.0043628584	-0.00085155934	-0.0011120758	-0.0008758078	-0.010204604	-0.0040800706	-0.0042860606	-0.00094328995	-0.0006113904	-0.0005443426	-0.0023826284	-0.00090459955	0.0010151004	-0.0042177043	-0.00063850847	-0.0021293447	-0.001552772	-0.00241178	-0.0015873102	-6.2788866e-05	-0.0053512966	-0.00016587987	-0.002213724	-0.0033811433	-0.0013600319	-0.0007742241	-0.0013145247	-0.0028546192	-0.0049856133	-0.0017906702	-0.0021241456	-0.0021549126	0.1325697	-0.0030168903	-0.0008810654	-0.003998259	-0.00027942512	-0.0004584146	-0.001835139	-0.0013926271	-0.0013994485	0.025372948	-0.00032640886	-0.0033887648	-0.00031759628
CFG-315-Sp0	1.0	9	-0.003166113	-0.0006608771	-0.004028015	-0.0057414193	0.06709741	-0.0016712496	-0.00020967772	-0.0030830842	-0.004773538	0.3480179	-0.001105709	-0.002400285	-0.0017827571	-0.00043994884	-0.00010890722	-0.0011048596	-0.0074697435	-0.0020735154	-0.0022921108	-0.0018247337	-0.005252093	-0.0020307542	-0.0027311116	-0.0026596596	-0.0009974658	-0.003382382	-0.0010955589	-0.002455397	-0.0011312964	-0.0020505453	-0.0016298017	-0.0032213118	-0.0022898652	-0.0011917418	-0.0029595818	-0.0060248096	-0.008143971	-0.00086540193	-0.0016238863	-0.0015753803	-0.0025904556	-0.0031164526	-0.0025427514	-0.0030369626	-0.0050726198	-0.0016083773	-0.0032318963	-0.0019074887	-0.0065319925	-0.0038883553	-0.0037306654	0.07542179	-0.0007573448	-0.0053810636	-0.003840663	0.034523927	-0.0028417008	-0.0020590094	-0.0036840155	-0.0017827096	-0.0030392571	-0.0037910312	0.0070438674	-0.002429631	0.3522595	-0.0059073465	-0.0052218977	-0.0047880276	-0.00075787574	-0.0004896324	-0.0011673074	0.023591349	-0.00044366965	-0.0011248909	-0.00074363744	-0.0023733927	0.12110349	-0.0010541261	0.03630201	-0.0012952255	-0.0010540464	-0.0025062263	-0.0022200597	-0.0001827826	-0.0042713806	-0.0021793905	-0.0058432166	-0.0049669207	-0.0019845425	-0.00072095793	-0.00090633146	-0.0010572281	-0.0006618091	-0.0012581196	-0.0015145063	-0.0011909954	-0.0034214312	-0.0056215352	-0.0021453507	-0.0016061276	-0.0030042299	-0.0017241149	-0.004164799	-0.0006416077	0.3946635	-0.0027135818	-0.011426139	-0.004798305	-0.0032810895	-0.0014816098	-0.0019093106	-0.003481166	-0.0015937947	-0.0009549865	-0.00054613024	-0.0040813596	-0.0007347723	-0.0027330879	-0.0009252693	-0.0019625616	-0.0025564265	-0.0007106287	-0.001155962	-0.00048828806	-0.0025913294	-0.0020225681	-0.00026343705	-0.0015856057	-0.0022408369	0.050836496	-0.0010168351	-0.0026196928	-0.002149874	-0.0012446375	0.04928916	-0.0024280483	-0.00085032097	-0.0042662416	-0.0012346461	-0.00074642955	-0.0012571823	-0.0013442521	-0.00053260074	-9.937016e-05	-0.00022032455	-0.003737643	-0.00033442787
CFG-316-Sp0	1.0	9	-0.0064951247	-0.0016672309	-0.005692595	-0.0051137717	-0.0014159287	-0.002187412	-0.001114211	-0.003017177	-0.0033597918	-0.0027820165	-0.00684738	-0.001978507	-0.0014844628	-0.0017655151	-0.0027621603	-0.0029527836	-0.007843453	-0.0032390999	-0.0030044185	-0.0039319	-0.0034196882	-0.0037482972	-0.003349492	-0.0014446032	-0.002729345	-0.0042344783	-0.00055034907	-0.0013650847	-0.0030651682	-0.0038586208	-0.0013396785	-0.004548589	-0.004007478	-0.0020855314	-0.0026491191	-0.0048948196	-0.007129718	-0.005490935	-0.0026961588	-0.0018659331	-0.0017938471	-0.0050682323	-0.0030757573	-0.0018262891	-0.0048223757	-0.0012855578	-0.0035758638	-0.0026627558	-0.0043202764	-0.005177213	-0.0024386558	-0.00041541926	-0.0031822792	-0.0044842935	-0.0054513025	-0.0027776556	-0.0025809112	-0.0020875633	-0.005368027	-0.0024770831	-0.0028469537	-0.004017406	-0.0025686026	-0.001496456	-0.0039308015	-0.007984799	-0.0055118487	-0.005326302	-0.006598837	-0.0012190252	-0.0021055164	-0.0014183891	-0.0015955223	-0.0016117481	-0.0016377444	-0.005427605	-0.0043014884	-0.0023015966	0.012015184	-0.0009733449	-0.0018034466	-0.0028759204	-0.0013269846	-0.0009854105	-0.0045708804	-0.0016283054	-0.004673994	-0.0031944695	-0.0020695566	-0.0013361592	-0.0014561845	-0.0019547092	-0.0013289949	-0.00035603004	-0.0058473716	-0.0010894946	-0.0016884828	-0.0034856428	-0.002371309	-0.0019515196	-0.0043831468	-0.002681671	-0.004235348	-0.00084730744	-0.0041158022	-0.004267455	-0.007555757	-0.005014214	-0.004115447	-0.0014159402	-0.0007680484	-0.0016734645	-0.0024656754	-0.0010890323	-0.002487289	-0.002488535	-0.00032467482	-0.0031496044	-0.0020391694	-0.0022670948	-0.0019061407	0.024333864	-0.005713212	-0.000616424	-0.0036938537	-0.0018951367	-0.0028013512	-0.0016817932	-0.0015214426	-0.0037777694	-0.005356033	-0.0036291142	-0.0029714596	-0.0015716763	-0.00012855779	-0.0033679204	-0.0010348848	-0.0020138088	-0.002158925	-0.0017189508	-0.0018507349	-0.0019793788	-0.0022456236	-0.0008314547	-0.00042563578	-0.0023712514	-0.00058248674
CFG-317-Sp0	1.0	9	-0.004273474	-0.002145995	-0.0046045687	-0.0059563667	-0.00069048844	-0.0008963929	-0.00084545533	-0.0026923951	-0.0036321345	0.15397201	-0.003869786	-0.0044606817	-0.0013438658	-0.0012358729	-0.0015076287	-0.0020570038	-0.0074639283	-0.002541314	-0.002607202	-0.0032928537	-0.0047166394	-0.0034565206	-0.003153528	-0.0015674367	-0.002659344	-0.0029108336	-0.001292019	-0.0019741035	-0.002000103	-0.004033241	-0.0019374194	-0.004144004	-0.0046754945	-0.0025572097	-0.00091340195	-0.005716189	-0.0072634146	0.062447317	-0.0017585924	-0.0014753322	-0.0013227954	-0.0029302998	-0.0021481935	-0.0019102753	-0.004353968	-0.0011704778	-0.0043207924	-0.0024306444	-0.0061968435	-0.0050228355	-0.0026696979	0.11749869	-0.00272775	-0.0070930105	-0.005010749	0.13293564	-0.003064209	-0.0022107176	-0.0046786494	-0.0017856336	-0.00340388	-0.00502527	-0.0010125022	-0.000598356	0.06425394	-0.008713226	-0.0058919643	-0.0052929404	-0.0040642377	-0.0007184604	-0.0013859184	-4.5160174e-05	-0.001462318	-0.0013212201	-0.0017770046	-0.004336748	0.2997502	-0.0011955162	0.006424819	-0.0010597599	-0.0007724964	-0.0029144723	-0.0024481276	-0.0013555055	-0.0073659467	-0.0028931657	-0.007839852	-0.005931308	-0.0022496334	-0.0011559807	-0.0011339324	-0.0013824635	-0.000702145	-0.0011479569	-0.0032311198	-0.002089701	-0.001591765	-0.003741287	-0.0025930887	-0.0028030362	-0.0034649633	-0.0021356924	-0.0041371295	-0.0013675996	-0.000619245	-0.0022600777	-0.008470371	-0.0054459614	-0.0040574945	-0.00057566416	-0.0019797268	-0.0031510629	-0.0034010187	-0.0010398547	-0.002127634	-0.0030195767	-0.0005340332	-0.0034276827	-0.0015690364	-0.0024826473	-0.0027370933	-0.0007733014	-0.0037525652	-0.001841865	-0.003796003	-0.0027833458	-0.0026368706	-0.0009756882	-0.00096800714	-0.002923873	-0.003746624	-0.0030304443	-0.00383759	-0.0017344905	0.07389733	-0.0035836804	-0.00083376974	-0.0039909626	-0.0017103528	-0.0011274777	-0.0014246475	-0.0014313784	-0.0009122769	0.0030270088	-0.0008504373	-0.0033494304	-0.00032601145
CFG-320-Sp8	1.0	9	-0.007141287	-0.00057985453	-0.0035537933	-0.0077399844	-0.0015153999	-0.003181579	-0.0008962475	-0.0010634641	-0.0032338211	-0.0007613618	-0.0036161037	-0.0038100355	-0.0019893243	-0.0015024816	-0.0026237203	-0.0032141763	-0.0059262663	-0.0018853663	-0.0021759863	-0.003557941	-0.0023377694	-0.004934402	-0.0035128994	-0.0037696185	-0.0017454997	-0.002391596	-0.00070215744	-0.0021724475	-0.0027587041	-0.0019028917	-0.0016326092	-0.0020450964	-0.0020663624	-0.00047403513	-0.003945644	-0.0065481155	-0.007797703	-0.0028969147	-0.0014017982	-0.0012227427	-0.0027485548	-0.0031082388	-0.0071210507	-0.00405639	-0.004027623	-0.0006960929	-0.0062595955	-0.004111415	-0.0053131157	-0.004856184	-0.0032042535	-0.0044605476	-0.002381205	-0.005540725	-0.0006386998	-0.00069777534	-0.0043381364	-0.0017142186	-0.0055732345	-0.002293029	-0.002896076	0.026590956	0.041095786	-0.0017835596	-0.0018528267	-0.0026739505	-0.0052247047	-0.004100127	-0.0054156594	-0.0017613223	-0.0010815356	-0.00068439887	0.06755203	-0.00048505786	0.18317336	-0.004313026	-0.0020229786	-0.001026059	0.021277856	-0.0016932943	-0.00049698347	-0.002481777	-0.003093891	-0.0022028126	-0.0037914698	-0.0017476163	-0.0052590254	-0.0030575627	-0.0019845937	-0.00053779926	-0.0012072698	-0.002493157	-0.0010029215	0.013310625	-0.0031993901	-0.0022364184	-0.0019851208	-0.0032512345	-0.0022682222	-0.0018081082	-0.0020014679	-0.0015057516	-0.0017410433	-0.0008589962	0.014739007	-0.0046071243	-0.0062157935	-0.007656064	-0.004268626	-0.0012878842	-0.0022595157	-0.0020395804	-0.002465364	-0.00095611135	-0.0022159994	-0.0022375302	-0.00037428018	-0.0031561588	-0.0011610478	-0.002170159	-0.002483585	-0.0012220212	-0.0046174848	0.0133651495	-0.0036412298	-0.0011027311	0.15416819	-0.0003889624	-0.002621749	-0.0018755498	-0.0041459487	-0.0040552104	-0.002505176	-0.00078905193	-0.00039415745	-0.0034340946	-0.0009929592	-0.0024324222	-0.0006789796	-0.0011133788	-0.0015800875	-0.002216909	-0.0019907483	-2.7538537e-05	-6.754361e-06	-0.0015035657	-0.0009822174
CFG-321-Sp8	1.0	9	-0.00265456	0.37806022	-0.0036525566	-0.004372801	-0.0033486118	-0.0008050697	-0.0009120994	-0.0020335033	-0.003980344	-0.0014387626	-0.0054453784	-0.0039445106	-0.0016686538	-0.0017426643	-0.0033859739	-0.0028720766	-0.0054706386	-0.003553195	-0.0032846495	-0.004100792	-0.0011931012	-0.0014940278	-0.00072825246	-0.0012235496	-0.001130363	-0.0027453657	-0.0010935069	-0.0015866645	-0.0027787383	-0.0030066313	-0.0020376442	-0.0030492947	-0.003086709	-0.001739775	-0.0030501923	-0.0033854898	-0.0060644713	-0.003638794	-0.0015108907	-0.0016293111	-0.0012742848	-0.005092208	-0.004790219	-0.0019103483	-0.0028880194	-0.0010038821	-0.003012208	-0.0030293136	-0.00402624	-0.003090094	-0.0020605773	-0.004787645	-0.0035577917	-0.0032686712	-0.0036739283	-0.0025510953	-0.0020379545	-0.002055928	-0.0026121356	-0.003068096	-0.002619252	-0.0031048688	-0.002992467	-0.0018084291	-0.006239366	-0.004439895	-0.0029616149	-0.00074589794	-0.003603569	-0.003427167	-0.0012010422	-0.00047821138	-0.00045917652	-0.0011283619	-0.0012310965	-0.0043697674	-0.0061530555	-0.0014726564	-0.00064545166	-0.0018603888	-0.00094843574	-0.0049300003	-0.0017381416	-0.00021355803	-0.0026317795	-0.0014066575	-0.0054375045	-0.0011861824	-0.00032180332	-0.0013193709	-0.0011125003	-0.0029966633	-0.0013463403	-0.0011086754	-0.001133903	-0.0012646005	-0.002407215	-0.0018940475	-0.0015294845	-0.0006820474	-0.004285997	-0.0021893245	-0.002843594	-0.00072837365	-0.0049510584	-0.0048822844	-0.0047192564	-0.0054620975	-0.0011191864	-0.0016975434	-0.0038754144	-0.0049716285	-0.002365755	-0.0011069353	-0.0019898803	-0.0015567542	-0.0005544242	-0.0025495808	-0.0013083757	-0.0028285505	-0.0020237889	-0.002537293	-0.0020007773	-0.0021360675	-0.0017696855	-0.00038533032	-0.002605043	-0.0010796784	-0.003272348	-0.0015424571	-0.002233024	-0.0021614213	-0.0016962234	-0.0013285443	-0.00033188664	-0.0034546505	-0.0005010412	-0.001684405	-0.00023831174	-0.0007191923	-0.0014139399	-0.0010647647	-0.0016099936	-0.0012663507	-0.00014126016	-0.0021006528	-0.0006619793
CFG-322-Sp12	1.0	9	0.007531528	-0.0023816659	-0.0040070987	-0.0026805736	-0.00046719977	-0.0015768107	-0.0014227001	-0.006896409	-0.006739443	0.09532226	-0.006534053	-0.005353217	-0.0008399109	-0.002407387	-0.0026393086	-0.004438046	-0.013610346	-0.0019584277	-0.0014915427	-0.004610415	-0.0035395739	0.21899459	0.090059906	0.099226095	-0.0024588672	-0.0025813202	-0.00017906193	-0.001892997	-0.0022795214	-0.007019557	-0.0021682875	-0.007028427	-0.008380059	-0.0013812233	-0.0022849496	-0.006381735	-0.008602388	-0.0052553783	-0.0014355268	-0.002482648	-0.0015790651	-0.005901482	-0.00081624347	-0.0031422218	-0.002584908	-0.0006474585	0.0007877048	-0.0054702978	-0.004054391	-0.004683903	-0.0017414594	-0.0009821155	-0.0034635158	-0.006545542	-0.0092924405	-0.0018853579	-0.00060329284	-0.0020167127	-0.0003598846	-0.0015360197	-0.003087067	-0.008017625	-0.006533055	-0.001372397	-0.0027883397	-0.011228077	-0.0012625871	-0.0005373542	-0.00090174953	-0.0036555103	-0.0042241546	-0.0017918402	-0.00013558453	-0.00050832797	-0.0019386848	-0.0065010474	0.012569783	-0.00065134704	-0.0005731878	-0.00093335344	-0.0015266747	-0.0067444257	-0.003998654	-0.003667272	-0.0043919277	-0.0016240878	-0.00424094	-0.003961016	-0.0023422556	-0.003413469	-0.0031462812	-0.0010434565	-0.00044191975	-0.003886437	-0.0017302294	-0.001083159	-0.0011252057	-0.0017479749	-0.000822423	-0.00062858366	-0.0035704838	-0.0027582268	-0.0039450014	-0.0014700403	-0.001474826	-0.0030391347	-0.008549775	-0.0028546348	-0.00220517	-0.0013872662	-0.002376718	-0.0042200387	-0.0016349703	-0.0013250689	-0.0034211418	-0.004230483	-0.00090007315	-0.0052687037	-0.00075225026	-0.002422758	-0.0017328062	-0.00047717182	-0.0007203307	-0.003102703	-0.0042069396	-0.0012278518	-0.0024539044	-0.0026920065	-0.0029666298	0.03317985	-0.0010029409	-0.0035578124	-0.0050672684	-0.0022204432	-0.0026024128	-0.003107134	-0.0014174688	-0.0037106047	-0.0010491295	-0.00077784236	-0.0019055265	-0.0006141479	-0.0016985682	-0.0031382479	-0.0009263369	-0.0026559853	-0.0014414572
CFG-324-Sp10	1.0	9	-0.0052036406	0.07212225	-0.003226284	-0.004826236	-0.001849969	-0.0024979555	-0.0007373224	-0.0015527069	-0.0026842298	0.19593187	-0.002123692	-0.0033139845	-0.0013546465	-0.0014306862	-0.0014121225	-0.0014259778	-0.0058109295	-0.0028897305	-0.0023390031	-0.003678242	-0.0031978053	-0.0013216032	-0.001028304	-0.0007035418	-0.00040939986	-0.002401323	-0.0009916911	-0.0021659024	-0.0020085648	-0.0031440023	-0.0012745727	-0.0034102048	-0.0011518251	-0.0021332602	-0.0017722965	-0.0028776706	-0.003626959	-0.0019868924	-0.0019043742	-0.0014265964	-0.0030211702	-0.002848534	-0.001572408	-0.0033723926	-0.0037752567	-0.0005511641	-0.0030658026	-0.0023571136	-0.004142512	-0.003320655	-0.0025114187	-0.003709972	-0.0010019024	-0.0036699034	-0.004268447	-0.0004822386	-0.0028355424	-0.0020615926	-0.002461324	-0.0012906699	-0.0026451342	-0.004453699	-0.003155598	-0.0009930745	0.20270152	-0.0020934637	-0.002846798	-0.0020915365	-0.0008024266	-0.0019986778	-0.0008023629	-0.0007777087	-0.0011681853	-0.0009417537	-0.0011082717	-0.0046683582	0.21692182	0.00019436648	-0.00029635156	-0.0013532789	-0.0010233446	-0.0026523976	-0.0029550197	-0.0029924372	-0.0031224426	-0.002261962	-0.0036633434	-0.0022535329	-0.0016037294	-0.0018989196	-0.0006633273	-0.0015789735	-0.0011058595	-0.0012996315	-0.00040451868	-0.0015775366	-0.00218654	-0.003349577	-0.0019951258	-0.001498912	-0.0028354574	-0.001582803	-0.003530789	-0.0009835819	0.21128598	-0.0042067547	-0.007462543	-0.006301932	-0.0013664116	-0.00100191	-0.0025536546	-0.0039821556	-0.0013406306	-0.0009930175	-0.0022364461	-0.0021513582	-0.00060856645	-0.0029743053	-0.0011053997	-0.00123238	-0.002318132	-0.0013611579	-0.00016126841	-0.0008192765	-0.002714018	-0.000404233	-0.002873128	-0.0010516428	-0.0023164398	0.004247239	-0.00046349928	-0.0031630578	-0.0026185948	-0.000608662	-0.0005717817	-0.0023563914	-0.0008352197	-0.002526645	-0.0019201773	-0.001156177	-0.0013758525	-0.0014524559	-0.0006041358	-0.0005828851	-0.00051497854	-0.0024917698	-0.00073099125
CFG-312-Sp8	10.0	9	-0.002008364	-0.0002492995	-0.0022887534	-0.0047574327	-0.0009817835	-0.00035166187	-0.001381059	-0.000111487716	-0.0019352773	0.08166455	-0.004636376	-0.0024686025	-0.0011590048	-0.0009109743	-0.0024475448	-0.0026226612	-0.0015292084	-0.0037216349	-0.0028205055	-0.002043553	-0.0034390115	-0.004125505	-0.0030214766	-0.0022350831	-0.0025041837	-0.0018880316	-0.001396058	-0.0019191134	-0.0014255111	-0.0022247448	-0.0014949323	-0.003087221	-0.003185945	-0.0014593226	-0.0009598297	-0.0026187762	-0.0029865126	0.10160986	-0.0011193603	-0.0011300533	-0.0010035819	-0.0021392838	-0.002344071	-0.001099129	-0.0023678483	-0.0007775137	-0.002580332	-0.0015048775	-0.0064321826	-0.0042972136	-0.0025088866	0.1991737	-0.0022550942	-0.0036770122	-0.002782643	0.08625642	-0.0015170763	-0.0020936434	-0.0038594827	-0.0010503425	-0.002308657	-0.0023527327	0.018345175	-2.3277327e-05	-0.003416198	-0.006633322	-0.0038198268	-0.0032628402	-0.004375388	-0.000780627	0.019231802	0.07643047	-0.0010257084	-0.0014579509	-0.0010295148	-0.0020248296	-5.398214e-05	-0.0013588689	-1.4578816e-05	-0.0014150101	-0.00074555166	-0.0018873248	-0.0013563666	0.0015426925	-0.004656321	-0.0021177707	-0.0050539854	-0.0044275112	-0.0009739106	-0.000593111	0.017091276	-0.0017786401	-0.0009419326	-0.0011902185	-0.0023820132	-0.0017957176	-0.00150029	-0.0020602948	-0.0012061391	-0.0022107484	-0.0030036184	-0.0019728558	-0.0014894503	-0.0010059013	-0.0034835893	-0.001983711	-0.0022559117	-0.0036386077	-0.0028805938	-0.0009138818	-0.0021088691	-0.0020536433	-0.0016945499	-0.0010569815	-0.002036173	-0.0019334242	-0.00063631457	-0.002795412	-0.00084825815	-0.002166327	-0.0023131713	-0.0015661531	-0.0035688633	-0.002418021	-0.0024706002	-0.0017729005	-0.0011713274	-0.00039967356	-0.000304389	-0.0026500255	-0.0030154877	-0.0018903766	-0.0019534207	-0.0015491736	0.041790947	-0.0027953035	-0.00035484432	-0.002125003	-0.00021835799	-0.0009687863	-0.0013541889	-0.000985179	-0.0005992688	0.04904039	-0.0009202194	-0.0014691576	-0.00095699716
CFG-313-Sp12	10.0	9	0.43722248	-0.0010115445	-0.004343421	0.114199206	-0.00062387116	0.04835814	-0.00043693333	-0.0039785304	-0.0059429514	0.24302796	-0.003980812	-0.005178113	-0.0009901118	-0.0021038018	-0.0018347042	-0.0065504345	-0.0070973285	-0.0024339203	-0.0023195217	-0.003024114	-0.0037927574	0.24999525	0.16814668	0.29113314	-0.0022476183	-0.0045667086	-0.00031180534	-0.001847386	-0.0011545611	-0.0063136127	-0.002046816	-0.0053648236	-0.0071626967	-0.0018336555	-0.0020870636	-0.003583701	-0.0037485906	-0.002871469	0.0005031601	-0.0034113296	-0.0016985399	-0.0045684907	0.08714841	-0.0033356606	-0.0033589904	-0.0012633519	0.033144306	-0.0021782198	-0.009264472	-0.0045497166	-0.0037295304	0.35237643	-0.0010974209	-0.003943774	-0.0043436196	-0.0017577629	0.060993228	-0.003520873	0.15312488	-0.0020663347	-0.0039614886	-0.0045950837	-0.0010100845	-0.002136346	-0.0042987256	-0.011260379	-0.0012107826	0.018998692	-0.0011975018	-0.0021380286	-0.0027012734	0.045867708	-0.0012375142	-0.0022804555	-0.0027442996	-0.0028640397	0.11074798	-0.00075930124	0.03552102	-0.0005892091	-0.0014174102	-0.004266396	-0.0031837611	-0.00039503106	-0.0052178865	-0.002240893	-0.0064746663	-0.003970353	-0.0009556876	-0.0019781522	-0.0023804763	-0.0011599221	-0.0020372542	-0.0014285141	-0.000978426	-0.0020905177	-0.00038861795	0.016879437	-0.0019405767	-0.002670464	-0.0041169594	-0.0023030636	-0.004847604	-0.0016093153	-0.0024048532	-0.0015348808	-0.005527377	-0.00011501095	-0.0017091756	-0.002451667	-0.0011904098	-0.0045209015	-0.0012441049	-0.0016357768	-0.0036474287	-0.003591062	-0.0008833641	-0.0040738857	-0.0003623359	-0.0021390943	-0.0023750018	-0.00058029435	-0.0006852315	-0.005006412	-0.003307105	-0.003359857	-0.0038572247	-0.0025818646	-0.0033929066	-0.0006085832	-0.0010827263	-0.001983445	-0.0043178573	-0.0020866757	-0.00019829549	-0.003200844	-4.780447e-05	-0.0032998028	-0.0011383757	-0.0018403064	-0.0023622469	-0.0012661119	-0.001751469	-0.0016970498	-0.0010341879	-0.0019800924	-0.0010422373
CFG-314-Sp0	10.0	9	-0.0026927383	-0.0031864038	-0.0047591445	-0.0059144637	0.2098661	0.11642817	-0.00077786966	-0.0016771758	-0.0039226045	0.29710504	-0.0019455294	-0.0032740855	-0.0013920957	0.00048538306	-0.00077447033	-0.0016219054	-0.0039393897	-0.00301298	-0.002456795	-0.00045038495	-0.0071715363	-0.005352825	-0.0044110916	-0.0047463444	-0.0021608453	-0.0027488002	-0.0016952594	-0.0018156237	0.009048783	-0.0012975521	-0.001887653	-0.0032160573	-0.0035336276	-0.0011574184	-0.0027510263	-0.005630085	-0.006062972	0.33835062	-0.0018928149	-0.00089065515	-0.0016492852	-0.0021526811	-0.0024690735	-0.0011237395	-0.0049620504	-0.0014718302	-0.0040636286	-0.0009156927	-0.008984548	-0.0056514805	-0.0041115675	0.4955634	-0.000964301	-0.006029091	-0.0019289213	0.28321117	-0.0024263368	-0.0025850132	-0.0049865735	-0.0007540883	-0.0036868744	-0.0012326303	0.44492114	-0.0024213097	0.06592538	-0.009342825	-0.007003927	-0.006650536	-0.003324875	0.14363033	-2.7289747e-05	0.1724314	-0.00032231232	-0.0017200392	-0.00070885924	0.12062971	0.22208022	-0.0012373207	0.07584378	-0.0018548908	-0.00029641183	0.00952718	-0.0010163637	0.22493719	-0.006774394	-0.0031360902	-0.00750851	-0.006573356	-0.002202506	-0.00034499704	0.007052928	-0.0012872311	-0.00069793797	-0.00031746377	-0.0024931233	-0.0023632534	-0.0040366594	-0.0057252008	-0.0025327296	-0.0024995133	-0.0030776432	-0.00046666648	-0.004016201	-0.0014815311	0.017505784	-0.0012821626	-0.008500114	-0.0038340597	-0.0040114624	-0.0008927553	-8.310088e-05	-0.00086138403	-0.002939479	-0.000996247	-0.0009936201	-0.0041112076	-0.0006392767	-0.0028282285	-0.0010544554	-0.0030376995	-0.0025249224	-0.0013305786	-0.004091474	-0.0011507312	-0.002124553	-0.00392171	0.06574395	-0.00079575874	-0.0012917574	-0.00225343	-0.0031420577	-0.0009304407	-0.0023787944	-0.0030469287	0.23787479	-0.0029933155	-8.569233e-05	-0.003977962	-0.0004981189	-0.0011980688	-0.0008168499	-0.0011401759	-0.00035886443	0.075828716	-0.00075722195	-0.0027658374	-0.0005697529
CFG-315-Sp0	10.0	9	-0.001909948	-0.0002912834	-0.0033257937	-0.0045816707	0.118905924	-0.0014694306	-0.00027161423	-0.002014829	-0.0039925957	0.44769466	0.066749476	-0.0034243923	-0.001917289	-0.00010323268	0.06894189	-0.00029034412	-0.00468711	-0.00075675495	-0.0014491208	-0.00047246183	-0.0063278857	-0.0022804101	-0.0032179926	-0.003197917	-0.0010247588	-0.0032283657	-0.0014587229	-0.0022084	-0.000991386	-0.0017742724	-0.0016042521	-0.0019051998	-0.0017040123	-0.00082866993	-0.002852888	-0.0061935936	-0.0068002352	0.092319734	-0.0015635852	-0.0016532046	-0.0029478776	-0.0019958604	-0.002353379	-0.0032735367	-0.004710554	-0.0021849445	-0.003899353	-0.00070000277	-0.006530219	-0.0026875404	-0.0039272713	0.28300804	0.016590739	-0.0058190916	-0.00052968843	0.10724941	-0.002969292	-0.0028334553	-0.003172571	-0.0011072	-0.0023551243	-0.0013520126	0.29900038	-0.002647534	0.45403048	-0.004630942	-0.00529648	-0.0051386068	0.17410104	0.03867267	-0.00045379956	0.12863474	0.0090391245	-0.001388276	0.069233716	-0.00043307117	0.3420169	-0.00063420547	0.077500194	-0.0018628227	-0.0003330729	-0.000913254	-0.0012581036	0.1527902	-0.004353341	-0.002473898	-0.005275695	-0.0059485505	-0.0023818782	-0.0007377997	-0.00056501635	-0.00081558834	-0.0006241529	-0.0008420314	-0.0004862045	-0.0018254715	-0.0040702834	-0.0055411085	-0.0027994502	-0.0020687233	-0.0024646947	-0.0013338792	-0.0038503546	-0.00090326223	0.4674741	-0.0022506227	-0.009465791	-0.0031788494	-0.0030833085	-0.0017179375	-0.0018236081	-0.0037970438	-0.0015789443	-0.00093824236	-0.0008625461	-0.004087706	-0.00065880344	-0.0028049522	-0.0005484394	-0.0020584739	-0.0030417608	-0.002030068	0.061004844	-0.00089846726	-0.0025166497	-0.0020069333	0.20208329	-0.0012289213	-0.0018435123	0.16359363	0.10183926	-0.0021172967	-0.0017365569	-0.0015527825	0.12617448	-0.0024226375	-8.576836e-05	-0.0036369585	-0.0013410099	-0.0015414142	-0.0007463503	-0.0018994374	-0.00052609167	0.04758518	-0.00032605923	-0.0032533454	-0.0005120775
CFG-316-Sp0	10.0	9	-0.0029710652	-9.156328e-05	-0.0026222349	-0.0036348903	-0.0006396356	-0.000597585	-0.0015033452	-0.00082334323	-0.0014980335	-0.00014775024	-0.0039433986	-0.0011281178	-0.0010813792	-0.00093211007	-0.0021153635	-0.0015005345	-0.0016582068	-0.002542677	-0.0019872973	-0.0026467156	-0.0043817717	-0.0030083542	-0.0027228023	-0.0023216598	-0.0030472144	-0.002354716	-0.0008625456	-0.0015319496	-0.00157684	-0.0023539588	-0.0016100095	-0.0031489213	-0.003611123	-0.0016221484	-0.0005167157	-0.0026489927	-0.002303312	-0.00063536793	-0.001995895	-0.0012038172	-0.0017433306	-0.0026235904	-0.00144716	-0.0019954678	-0.002286558	-0.0010504177	-0.0029188308	-0.0009350881	-0.005347606	-0.0045294464	-0.002955823	0.35242712	-0.0007021213	-0.0044412413	-0.0020370893	-0.0007744506	-0.0016066893	-0.00277738	-0.0030850072	-0.0014097	-0.0025336577	-0.00096965005	0.11318041	0.021140432	-0.002630518	-0.0073112412	-0.003777299	-0.0032659033	-0.0024751907	0.17254312	-0.00028805787	0.11496117	-0.001420521	-0.0020234066	-0.0013146144	-0.001722766	0.014998681	-0.0012653571	0.04967175	-0.0011956578	-0.0009620568	-0.0013691607	0.062751934	0.18444046	-0.005548096	-0.0025585534	-0.0047399416	-0.0038274953	-0.0019352953	-0.0011287188	0.023347467	-0.0009996425	-0.0010750683	0.10848764	-0.0033566605	-0.001661873	-0.0018796975	-0.0020793302	-0.0017918244	-0.0019663128	-0.0024569267	-0.0017115508	-0.0021541247	-0.0010849517	-0.0038727974	-0.0028324372	-0.0029948284	-0.0033546234	-0.0031893642	-0.00093196525	-0.00126194	-0.0023102837	-0.0016303277	-0.0010256204	-0.0030305048	-0.0023080052	-0.0004522492	-0.00301275	-0.0011308051	-0.002327285	-0.0022604754	-0.0011617554	-0.0027080001	-0.002284333	-0.0021250595	-0.0020883002	-0.00085579127	-0.0012887218	-0.00012657777	-0.0019835196	-0.00203973	-0.0021784243	-0.0021199014	-0.0018078451	0.15931684	-0.003222083	0.002838768	-0.0012848808	-0.0012862853	-0.0016246196	-0.00045319853	-0.0010592875	0.00462668	0.07127446	-0.00020635281	-0.001254059	-0.00085640856
CFG-317-Sp0	10.0	9	-0.0021562136	-0.0013909286	-0.0026741414	-0.0055030845	-7.439939e-05	-0.00022233024	-0.00074222044	-0.0017304714	-0.0031665964	0.3596552	-0.0013850858	-0.0048069074	-0.0010854625	-0.0006354845	-0.00063200906	-0.0016915844	-0.0043154485	-0.0014750458	-0.0015285346	-0.0021168068	-0.0052521196	-0.0034173497	-0.0031615074	-0.0025229007	-0.0025818255	-0.0020379352	-0.0015828566	-0.0020047615	-0.0011955787	-0.003152108	-0.0020813807	-0.003316679	-0.0039556064	-0.0019458161	-0.00057209743	-0.0048251506	-0.0049547786	0.35309657	-0.0012937915	-0.001276665	-0.0016144117	-0.0018815047	-0.0016089563	-0.0021474701	-0.0036995222	-0.0012539002	-0.0044305176	-0.0011154293	-0.006803121	-0.004147692	-0.0028611051	0.37291998	-0.0020533388	-0.0074801245	-0.0020742111	0.2631095	-0.0027634662	-0.0028494021	-0.0038459336	-0.0012488557	-0.0029503715	-0.0025223217	0.19794457	0.0011075272	0.21789593	-0.007837168	-0.005253964	-0.0045763273	-0.0018212951	0.06546452	-0.00064539	0.15304913	-0.00097632647	-0.0010996506	-0.00083231984	-0.0019776404	0.58447397	-0.0007978646	0.036970843	-0.0012555462	-0.00027533527	-0.0013783545	-0.0013874894	0.05517024	-0.007975453	-0.0034157683	-0.008445883	-0.006474865	-0.0022175957	-0.0013464718	-0.0004355547	-0.0012029068	-0.00027960332	-0.00069785025	-0.0021701274	-0.0024422808	-0.0018609248	-0.0037689272	-0.002429273	-0.003231015	-0.0021807263	-0.0016536965	-0.003072373	-0.0015028286	0.048088796	-0.0015998764	-0.0062081055	-0.00411374	-0.0036222374	-0.00065940135	-0.0017044871	-0.0035100665	-0.0030217213	-0.0011194572	-0.0023509238	-0.0032226192	-0.0005522501	-0.0035228143	-0.0013117145	-0.0025671904	-0.0032897105	-0.0015913815	-0.0020823919	-0.0021155633	-0.0034890948	-0.003136951	-0.0006673624	-0.0010734565	-0.00035364056	-0.0020224291	-0.0017412795	-0.0023904734	-0.0028847884	-0.0018066553	0.1761143	-0.0034063894	-0.00024671946	-0.0037729149	-0.0015382008	-0.0018635272	-0.0009036533	-0.0012438071	-0.0002507467	0.057035398	-0.000760116	-0.002922703	-0.00044691926
CFG-320-Sp8	10.0	9	-0.004407656	-0.00033761194	-0.0017969152	-0.0066120424	-0.0009284194	-0.0027818978	-0.0007071905	0.030013418	-0.0022898747	0.05833204	-0.0018569654	-0.004545053	-0.002046345	-0.001275366	-0.0021880625	-0.0026735123	-0.0020700458	-0.00063630176	-0.0014194787	-0.0022174348	-0.0021994715	-0.005931335	-0.0042026057	-0.0046141227	-0.0019336082	-0.0012979299	-0.00095487	-0.0019720558	-0.0023450176	-0.00086644694	-0.001887169	-0.00065796473	-0.0011788425	0.06618425	-0.003424923	-0.0062714773	-0.0060698804	-0.00015863353	-0.0012480585	-0.00092668645	-0.0024700996	-0.0015554205	-0.0072921175	-0.0036306595	-0.0023976173	-0.0011593706	-0.006499744	-0.0030802	-0.0051625157	-0.0039100307	-0.0033759582	-0.0021593752	-0.0015602086	-0.005918242	0.24529827	0.05603761	-0.0041389456	-0.0017508838	-0.0050758594	-0.0017031571	-0.0017159893	0.28923732	0.30896205	-0.00074687117	-0.0012172213	-0.00086153764	-0.0053540966	-0.004100961	-0.002540277	-0.000988212	-0.00031876657	0.079532206	0.12403137	-0.00017338955	0.27512494	-0.0025455367	0.011554933	-0.00048073902	0.03634384	-0.0016374907	-0.00027523996	-0.0013838761	-0.002264354	-0.0004419311	-0.004305187	-0.0017363309	-0.005417804	-0.0034101056	-0.0014397723	-0.0002572138	-0.0007762458	-0.0021867058	-0.0005265457	0.11020547	-0.0023690439	-0.0025685253	-0.0017978407	-0.002893648	-0.002553017	-0.0022769119	-0.00072111643	-0.0011670681	-0.000815724	-0.001089502	0.046091467	-0.0043802443	-0.002955389	-0.0061298152	-0.0041584256	-0.0011693256	-0.002643474	-0.0021723933	-0.0026041057	-0.00093792006	-0.0024663196	-0.0022192886	-0.0003772881	-0.0032516373	-0.0011437138	-0.0021435777	-0.0025153386	-0.0019042747	-0.002324159	-0.00029706635	-0.0036932286	-0.0008438838	0.3925266	-0.00027006748	-0.0026382622	-0.00052421686	-0.0018398273	-0.0031790258	-0.0016077243	-0.0009321527	0.010335387	-0.0028961487	-0.00016185477	-0.002443206	-0.00043902034	-0.0011853551	-0.0013601606	-0.0023573	-0.0013915712	0.011384277	-9.113132e-05	-0.0010295965	-0.00091461383
CFG-321-Sp8	10.0	9	-0.0019991295	0.41554117	-0.0034657104	-0.0037068366	-0.0033172478	-0.0008108837	-0.0012320008	-0.0017763728	-0.003466668	-0.0011851997	-0.0052446565	-0.0044248356	-0.0016936463	-0.001953097	-0.0030767026	-0.0022508374	-0.003760125	-0.0029990172	-0.0025928365	-0.0036415323	-0.0011026595	-0.0018860732	-0.0010768372	-0.0016652776	-0.001441445	-0.0023792333	-0.0013819023	-0.0013786588	-0.0023599698	-0.00229181	-0.002056141	-0.0020776228	-0.002341989	-0.0018087175	-0.0027937414	-0.003415539	-0.0055383514	-0.0027311225	-0.0021527223	-0.0014128408	-0.0013694122	-0.004578135	-0.004379508	-0.0015950322	-0.0019118333	-0.0013951665	-0.002878562	-0.0025256951	-0.003633621	-0.0023899223	-0.0020712838	-0.0035473935	-0.002715175	-0.0035688675	-0.0022292607	-0.0025157803	-0.0018428656	-0.0025987104	-0.002314155	-0.0026183205	-0.0021380356	-0.0019308169	-0.0015429675	-0.0015857982	-0.006091753	-0.003566653	-0.0028951054	-0.00072681904	-0.0024037184	-0.0027445266	-0.0011051366	-3.0459898e-05	-0.00038293444	-0.0012411373	-0.0008501562	-0.0031815593	-0.0054154834	-0.0016172255	-0.0005551685	-0.002429001	-0.0012541536	-0.004191492	-0.0010273991	0.024898734	-0.0025488117	-0.001616992	-0.0048606396	-0.0015656089	-0.00031555144	-0.0015994534	-0.0010066666	-0.002745285	-0.0014064931	-0.00081019563	-0.0009752956	-0.0015117367	-0.0024541623	-0.0019008089	-0.0016674509	-0.0014895821	-0.0034187718	-0.0022495002	-0.0028864874	-0.00087258994	-0.0053583	-0.0047684596	-0.003706137	-0.004650741	-0.0010951017	-0.0014344932	-0.003979616	-0.004688871	-0.0022232598	-0.0011042458	-0.002370719	-0.0015851698	-0.0006103402	-0.0028980349	-0.0018209189	-0.0026533087	-0.0023291633	-0.0025454967	-0.0013129024	-0.002076746	-0.0025060433	-0.00016187811	-0.001099977	-0.0010462914	-0.0030526977	-0.0012176865	-0.0016201673	-0.0018108068	-0.00079396064	-0.0015712904	-0.00029985065	-0.0032857694	-0.00023985426	-0.0014985983	-0.0005551111	-0.001039775	-0.0015038972	-0.0014302921	-0.0015705909	-0.0010620981	-0.000300584	-0.0023336879	-0.0006323908
CFG-322-Sp12	10.0	9	0.44629383	-0.0028236487	-0.0015223476	0.18559083	-0.0012430131	-0.0003078585	-0.00093291415	-0.0053451667	-0.006696177	0.336684	-0.0032594316	-0.0049377787	-0.00024265276	-0.0015398408	-0.0018738226	-0.0050187903	-0.009855268	-0.0017981334	-0.0015682203	-0.0038707634	-0.004579291	0.34592858	0.19695224	0.3020938	-0.0023323128	-0.0040464704	-0.0001588657	-0.0019132221	-0.0012086172	-0.0068238545	-0.0028764873	-0.0058615836	-0.007366539	-0.0014730911	-0.002136327	-0.003453618	-0.003429409	-0.002987643	-0.00022559584	-0.0025998582	-0.0025398599	-0.005040827	0.04570048	-0.004303554	-0.0033833024	-0.0007394661	0.07477391	-0.0026478367	-0.004823736	-0.0036079548	-0.0021253603	0.0976741	-0.0019332061	-0.0048702946	-0.00649415	-0.0017746472	0.050962564	-0.0023669263	0.20904022	-0.0013286598	-0.0024562308	-0.006429088	-0.00408352	-0.0011355422	-0.0019976129	-0.010223799	0.043624308	0.15413132	0.21217968	-0.0029432883	-0.0033376212	-0.00038019096	-3.147936e-05	-0.0014987797	-0.001974104	-0.004069999	0.22466214	0.11325698	-0.00016891972	-0.00044350224	-0.001394168	-0.0059142653	-0.0040453672	-0.0016172735	-0.0055072564	-0.0015893319	-0.00568441	-0.0041832565	-0.0021029054	-0.0030505608	-0.0034530356	-0.0004998395	-0.00094297377	-0.003151909	0.0048260395	-0.001438183	-0.00027567055	0.04098371	-0.0015474965	-0.0010015602	-0.003068765	-0.0028708188	-0.002744941	-0.00095241115	-0.00033925424	-0.0022620282	-0.00490958	0.0977447	-0.0008036841	-0.001975848	-0.0026414716	-0.00580633	-0.0016186868	-0.0016058253	-0.0036385402	-0.0040677246	-0.00056750403	-0.004168888	-0.0006438145	-0.0023080334	-0.0022780222	-0.0012914137	0.2307836	-0.0035151988	-0.003574199	-0.0013748015	-0.0028697418	-0.001977203	-0.0022634312	0.16632088	0.14091527	-0.0025976624	-0.004271321	-0.0017135623	-0.0019141649	-0.0029564078	-0.0002666451	-0.0034657212	-0.0009627928	-0.0008694442	-0.0020773849	-0.0011453844	-0.0015696505	-0.0021940272	-0.0005128831	-0.0013635659	-0.0013905694
CFG-324-Sp10	10.0	9	-0.0030149706	0.119750604	-0.0018614318	-0.0033168707	-0.0015726034	-0.0023747908	-0.00057452824	-0.0010494321	-0.002112934	0.34666944	0.006719748	-0.0043027494	-0.0010464608	-0.0015022145	-0.00028939405	-0.0006245971	-0.0034317514	-0.0017569114	-0.0012222627	-0.0024668025	-0.0032335417	-0.0017239628	-0.0014480969	-0.00082809903	-0.00019868412	-0.0020148517	-0.0011203965	-0.0021578355	-0.0015034267	-0.0029221682	-0.001457968	-0.0020429292	-0.0001024254	-0.0016417734	-0.001506211	-0.002492561	-0.0020549174	0.008388009	-0.0018974929	-0.0011206644	-0.0029102857	-0.0016376585	-0.0008495236	-0.0033167526	-0.0028311536	-0.0009629684	-0.0028353934	-0.0013420108	-0.0033073598	-0.002009232	-0.0026954182	-0.0017902193	-0.0002919164	-0.0037475466	-0.0020497197	0.02312004	-0.0023244831	-0.0025792997	-0.001812246	-0.0006895529	-0.0015721539	-0.0028219516	-0.0012284553	-0.0006997984	0.38923094	-0.00059572916	-0.0024550587	-0.0018328538	0.18852067	-0.0011422638	-1.7291479e-05	0.02103896	-0.00083414395	-0.000820254	-0.00052029453	-0.0029634333	0.456354	0.06775226	-0.00023046011	-0.0014433108	-0.0010899574	-0.0011891882	-0.0022492998	-0.001749664	-0.0032822874	-0.0024081722	-0.0035862448	-0.002621268	-0.0016573792	-0.0020754032	-0.0003642926	-0.0009894065	-0.00077860674	-0.0009917695	0.055371635	-0.0016030718	-0.0020915174	-0.0032132557	-0.0023500158	-0.0018570462	-0.0018233184	-0.001335173	-0.0028312965	-0.00072079827	0.37784722	-0.0033259557	-0.0053826957	-0.0043773977	-0.0009448039	-0.00087263045	-0.0022970831	-0.0037775745	-0.001048304	-0.0009360791	-0.0022373465	-0.0025826842	-0.0006649149	-0.0026873501	-0.0009804323	-0.0012753842	-0.002333442	-0.0020966078	0.18753897	-0.0007240134	-0.0026666757	-0.00025175902	-0.001131104	-0.0010815879	-0.002284606	0.11894231	0.15684754	-0.00261563	-0.0017364998	-0.0006530485	-0.00030897197	-0.0018725776	-0.00016797852	-0.0026230135	-0.002081774	-0.0017206168	-0.001256546	-0.0015994466	-0.00041525415	-0.00028558687	-0.0010087645	-0.0020484251	-0.0008672966
CFG-325-Sp10	0.1	9	-0.006298642	-0.00048911286	-0.003853349	-0.005693146	-0.0017856798	-0.0032288337	-0.00076943054	-0.0020129117	-0.004097595	0.21926114	-0.0012660716	-0.004837138	-0.0015009808	-0.0015908579	-0.0013714425	-0.0016846504	-0.008206164	-0.0031773215	-0.0022107705	-0.0040136604	-0.0035481458	-0.0018870677	-0.0015714468	-0.0012994938	-0.0002748271	-0.0035734687	-0.0010860385	-0.0027812666	-0.0020894501	-0.0034411964	-0.0013628588	-0.0038652304	-0.0018616016	-0.0022850542	-0.0026133782	-0.0048117046	-0.0061093383	-0.0026523268	-0.0027509024	-0.0019249938	-0.0034730427	-0.002584229	-0.002311445	-0.0038087966	-0.0036051688	-0.0010307342	-0.004080731	-0.0029217547	-0.0061748764	-0.005001421	-0.0036617075	-0.0052293753	-0.0010532817	-0.0048959446	-0.004712918	-0.00072907686	-0.0035261475	-0.0022669283	-0.0040322896	-0.0020335552	-0.0034249541	-0.0046044174	-0.0032126333	-0.0023618531	0.2767162	-0.0033236141	-0.0042900317	-0.0038498375	-0.0016996796	-0.0021406815	-0.001367285	-0.0014117175	-0.0015731715	-0.0013991185	-0.0014312434	-0.004982896	0.21364613	-0.00046275524	-0.00031412474	-0.001345508	-0.0015049147	-0.0033186993	-0.0031981869	-0.0030703067	-0.004278006	-0.0024444817	-0.005181766	-0.0030398406	-0.002185053	-0.0022535995	-0.0009958919	-0.0019228446	-0.0015048477	-0.0010509761	-0.0011232663	-0.0018043069	-0.0029787533	-0.004574424	-0.002393837	-0.0016572317	-0.002873186	-0.0018928727	-0.003999988	-0.00069477595	0.30857614	-0.0045429165	-0.010514523	-0.0075490717	-0.0023537343	-0.0006744136	-0.0027487895	-0.0035309175	-0.0018433875	-0.0010377053	-0.0022299408	-0.003680016	-0.00071391894	-0.002925637	-0.0015269716	-0.0014036375	-0.0024301203	-0.0009428095	-0.0012529269	-0.00077399035	-0.0028855368	-0.0009020049	-0.00371476	-0.0012905925	-0.002985303	-0.0003557554	-0.0014907689	-0.0041137394	-0.0036237687	-0.0011021092	-0.0010802619	-0.0030671984	-0.0013463541	-0.0041247695	-0.0028883154	-0.0014509892	-0.0016400835	-0.0016941904	-0.0014040499	-0.0009209022	-0.0007462069	-0.0026486623	-0.0005172063
CFG-325-Sp12	0.1	9	-0.003716561	-0.0009117696	-0.003569701	-0.0050612185	-0.0008545261	-0.0022199852	-0.0004754262	-0.002790267	-0.0040556616	0.20970647	-0.002089176	-0.0038007544	-0.0015044899	-0.0013171275	-0.0017122088	-0.0017232789	-0.009046427	-0.002830035	-0.0018468334	-0.003626121	-0.0031121878	-0.0006710677	-0.0014912998	-0.0012957646	-4.8533355e-05	-0.0029889126	-0.0005887431	-0.0025566071	-0.002416776	-0.0022073123	-0.0010984378	-0.0042276056	-0.002334565	-0.0014994825	-0.002117985	-0.0058137616	-0.007600687	-0.002426338	-0.0011106028	-0.0018381638	-0.0022634568	-0.0024624157	-0.003387857	-0.0026174318	-0.0032572167	-0.0009727289	-0.0030309255	-0.0041171056	-0.00468291	-0.0046244487	-0.0027554806	-0.004567701	-0.0029139395	-0.0047907108	-0.005213936	-0.00092107075	-0.0032805568	-0.00074433966	-0.004178992	-0.0011075119	-0.0034962834	-0.004659693	-0.0048007495	-0.0023494556	0.23646025	-0.003315451	-0.003063018	-0.0033607187	-0.0017219712	-0.0024084493	-0.0020818044	-0.0015327014	-0.0014135154	-0.00022547235	-0.0010027236	-0.004863014	0.016303085	-0.00051235355	-0.0002791651	-0.0003702468	-0.0010266197	-0.00512984	-0.0033806989	-0.0029651676	-0.004178386	-0.0015652422	-0.005194922	-0.00356831	-0.002159154	-0.0021910814	-0.0015884821	-0.002030827	-0.0006416793	-0.0024116165	-0.0014341209	-0.0013727908	-0.0016409177	-0.003413669	-0.00084645895	-0.00010293408	-0.0017864412	-0.0016582715	-0.003609629	-0.00026355093	0.30623013	-0.002977161	-0.009874135	-0.006139295	-0.0030091375	-0.0008461971	-0.0039729187	-0.0035850252	-0.0023279937	-0.00055003114	-0.0019138327	-0.0035112107	-0.00079301494	-0.002974637	-0.0011012926	-0.0013026523	-0.0022943257	-0.0009777406	-0.0023846694	-0.00032445783	-0.0027034625	-0.0005917627	-0.0036732715	-0.001549899	-0.0027674662	-0.00012763517	-0.001225115	-0.0037030044	-0.0037722848	-0.0012519457	-0.0018141579	-0.0027901179	-0.0015437882	-0.004494535	-0.0019578836	-0.0002915715	-0.0012477724	-0.0011565211	-0.0012737382	-0.0018407144	-0.0006319995	-0.0020386772	-0.00032947696
CFG-327-Sp10	0.1	9	-0.007347224	-0.000886847	-0.0044561094	-0.0070775542	-0.0014342784	-0.00253663	-0.00070412015	-0.0014371303	-0.0051225773	0.11320267	-0.001867534	-0.00425896	-0.002255164	-0.0012388825	-0.0012935274	-0.0014190796	-0.008550588	-0.0029205969	-0.0018539673	-0.0033155023	-0.0036060535	-0.0026013772	-0.00218548	-0.002862657	-0.0008435753	-0.0035273011	-0.0012902194	-0.0027144344	-0.0019311238	-0.0028194757	-0.0016832704	-0.0034683633	-0.0023289227	-0.0019655684	-0.0033354762	-0.0063572368	-0.008674159	-0.0022902736	-0.0027499564	-0.0014108963	-0.0033285557	-0.0032105462	-0.0034482074	-0.0037617397	-0.0041782353	-0.0011942991	-0.005426114	-0.002971217	-0.0072509884	-0.005720841	-0.003641677	-0.0047375183	-0.001324204	-0.0063290587	-0.0033369905	-0.0004499822	-0.0043011373	-0.0024839162	-0.0053725275	-0.0030772453	-0.004271687	-0.0028361978	-0.00038321468	-0.0029745537	0.14467452	-0.0051650256	-0.0062051993	-0.0051788627	-0.004024683	-0.0013487309	-0.0012342394	-0.0011233261	-0.00083838037	-0.0012559912	-0.000896567	-0.0037449056	0.013793848	-0.0018487138	0.0074516553	-0.0022096885	-0.0014045539	-0.002748616	-0.0025227203	-0.0015487043	-0.004923174	-0.0026286787	-0.006308725	-0.00383336	-0.0023702425	-0.002410173	-0.000784707	-0.002480301	-0.0016666707	0.053202134	-0.0022188765	-0.0020571735	-0.0034179648	-0.005400311	-0.0020399964	-0.002476122	-0.0028381648	-0.0016453763	-0.0039632185	-0.0010246064	0.21842268	-0.0047532413	-0.011463417	-0.0076844064	-0.0035461169	-0.0011223437	-0.0025875615	-0.0026519953	-0.0024641189	-0.0009692108	-0.0015094057	-0.0039921687	-0.00060675055	-0.003196512	-0.0021496003	-0.0009282196	-0.002167642	-0.0006094147	-0.0035513598	-0.0003469209	-0.0034337442	-0.0016420018	-0.0018869363	-0.001448206	-0.0029949541	-0.001516841	-0.003227266	-0.0037392962	-0.0034506184	-0.0017407627	-6.250149e-05	-0.003622658	-0.0015364062	-0.0038769676	-0.0021041057	-0.0018258331	-0.0018054917	-0.0023098418	-0.0019924697	-0.0008914062	-0.00028034786	-0.0023842314	-0.0004167645
CFG-329-Sp10	0.1	9	-0.0064451164	-0.0011163077	-0.0066461014	-0.0038555611	-0.002545676	-0.002140645	-0.0009124157	-0.0029958854	-0.003883985	-0.0032275417	-0.0069733076	-0.0011570551	-0.0021227384	-0.0018749742	-0.0035221707	-0.0033204453	-0.0076722377	-0.0035929012	-0.00302541	-0.0027807553	-0.0018343407	-0.002503708	-0.0025406547	-0.00019470186	-0.0013152009	-0.002543461	-0.0002618394	-0.0018793814	-0.0032710307	-0.003202904	-0.00062274374	-0.0035978174	-0.0029794353	-0.0022425468	-0.002192382	-0.0043845694	-0.007464228	-0.0038626038	-0.00092080294	-0.0017605983	-0.001519113	-0.003795889	-0.0041523403	-0.0026279448	-0.0046506063	-0.00056350685	-0.00318908	-0.0043579894	-0.004968158	-0.004593883	-0.0026378601	-0.0037873602	-0.0030413498	-0.0036240641	-0.0045881	-0.0015374084	-0.0030926203	-0.0018402123	-0.0050796103	-0.002533739	-0.0031198242	-0.0043523433	-0.0026861709	-0.0014151598	-0.0054750317	-0.0051636896	-0.003827407	-0.0034889844	-0.006326887	-0.002731781	-0.0015389315	-0.0015406307	-0.0015097298	-0.0018147746	-0.0012933149	-0.004502539	-0.006408727	-0.0022126858	-0.00031590095	-0.0012433499	-0.0011318371	-0.003124946	-0.0019941072	-0.0024480016	-0.0035015116	-0.0013387591	-0.004274822	-0.0026697956	-0.0013003397	-0.00092777505	-0.0013534431	-0.0018853924	-0.001535418	-0.0009685297	-0.0025081388	-0.0015947015	-0.0010868785	-0.0013862109	-0.001340522	-0.001051793	-0.0036063206	-0.002740835	-0.004877585	-0.00022992992	-0.0042046537	-0.0020676495	-0.006371508	-0.004278409	-0.002327069	-0.0009720178	-0.0027690076	-0.0018752824	-0.0015802607	-0.00062329066	-0.0016072773	-0.002452092	-0.00057247083	-0.0025319033	-0.00219308	-0.0015959209	-0.001391932	-0.0009826988	-0.0056486707	-0.0018490244	-0.0035700595	-0.0009205638	-0.0019432452	-0.001170825	-0.002220851	-0.0030509313	-0.0045256387	-0.002368465	-0.002375092	-0.0012962767	-0.0006351729	-0.0033723884	-0.0014793756	-0.002408416	-0.0011803604	-0.00091297645	-0.0014217168	-0.0013732138	-0.001551425	-0.0006234441	-0.00039999688	-0.0013973154	-0.00048859045
CFG-330-Sp10	0.1	9	-0.01069507	-0.004762253	-0.010252103	0.073977225	-0.004641055	-0.003904706	-0.0023636874	-0.0050090286	-0.006989197	-0.0073234024	-0.01389952	-0.0038704602	-0.004241131	-0.0021802138	-0.008055146	-0.009542437	-0.013492028	-0.0072036153	-0.0060603647	-0.0055457223	0.20696162	-0.00506407	-0.0042219413	0.39259318	-0.0022410732	-0.0033884954	-0.00087397284	-0.002519509	-0.0050028167	-0.0040307227	0.009091479	-0.0058432617	-0.004172542	-0.0042425995	-0.0039246124	-0.0049526305	-0.008403363	-0.0068669287	-0.00027624608	-0.0023666094	-0.0019140396	-0.0039349524	-0.010961309	-0.003766888	-0.0062711644	-0.0007027909	-0.006543136	-0.009218863	-0.0074108373	-0.006515203	-0.00464322	-0.0074381153	-0.0083137	-0.0033146644	-0.0062664603	-0.0033155512	-0.0054269987	-0.0020774943	-0.010173812	-0.0020500815	-0.0061574904	-0.0077220504	-0.004870848	-0.0014557212	-0.0153131	-0.0076383585	-0.003478123	-0.003615756	-0.014968317	-0.0070256493	-0.003692408	-0.0026730518	-0.0018695719	-0.0028670337	-0.0027032483	-0.008524267	-0.013209715	-0.003967022	-0.001551929	0.03817116	-0.000671028	-0.0068117194	-0.0051572057	-0.0068459725	-0.0070053297	-0.0010380262	-0.0072357804	-0.0052407603	-0.0008129196	-0.0005906111	-0.003279171	-0.0044513107	-0.001998835	-0.0037395414	-0.005258663	-0.0034700606	0.018888336	0.15406665	-0.0020397902	-0.0013342389	-0.0064560412	-0.0058731227	-0.005710425	-0.00014869112	-0.015149561	-0.00073491223	-0.0074271266	-0.0044142953	-0.0011695779	-0.00095460564	-0.00860284	-0.0019760982	-0.0011450417	-0.0018205581	-0.004083653	-0.0032011494	-0.00054979924	-0.0016315867	-0.0044232765	-0.004236407	-0.0026960303	-0.001605986	-0.015442765	-0.0028948647	-0.0060451506	-0.0041905204	-0.0036240679	-0.0005223433	-0.0030090108	-0.0084890695	-0.010792909	-0.003420588	-0.0019182452	-0.0005059041	-0.0032972356	-0.004098875	-0.0026276943	-0.0036485335	-0.00089039997	-0.0005992978	-0.004168643	-0.001752126	-0.001850453	-0.0015305144	-0.00024180536	-0.0009234028	-0.0004962698
CFG-331-Sp9	0.1	9	-0.014032149	-0.0089483475	-0.013473011	0.07055849	-0.0055499864	-0.008683118	-0.0031335114	-0.006083103	-0.0078042625	-0.011206317	-0.01926849	-0.0054903966	-0.0044571506	-0.00043693406	-0.0087508345	-0.009196268	-0.01842871	-0.009314107	-0.008952918	-0.0092833275	-1.2947221e-05	-0.009334902	-0.007472541	0.4515165	-0.0055326233	-0.004236639	-0.0016041961	-0.0023713887	-0.005044489	-0.0030938308	-0.0010305368	-0.005881821	-0.0026168653	-0.0047919257	-0.007411512	-0.0040480853	-0.00827589	-0.0158729	-0.0025054212	-0.0027879574	-0.004466152	-0.0063316296	-0.016620627	-0.006556663	-0.009869366	-0.002633433	-0.0072418074	-0.009790722	-0.0035164207	-0.006883142	-0.0063529206	-0.010968468	-0.0076548927	-0.00070929807	-0.009293235	-0.008392016	-0.0075632	-0.00036226347	-0.014733093	-0.00087119034	-0.007842502	-0.009886337	-0.009175963	-0.0045361877	-0.02009145	-0.006850907	-0.0071540885	-0.0091377925	-0.015817124	-0.008635612	-0.0042727673	-0.0050640265	-0.0011440425	-0.002474796	-0.0024113543	-0.013081599	-0.017394146	-0.00454181	-0.0022773268	0.20641081	-0.00081646	-0.00880245	-0.009835871	-0.012556551	-0.005234387	-0.0007167132	-0.003848872	-0.0047226558	0.016273621	-0.00019210616	-0.0032386845	-0.006285583	-0.0033387335	-0.0041346797	-0.008140612	-0.0036132373	-0.00240242	-0.0017198016	-0.005380777	-0.0027293505	-0.0077654496	-0.00867949	-0.008346185	-0.0009425727	-0.01906916	-0.004735853	-0.014509895	-0.006579316	0.05446453	-0.002340246	-0.010885123	-0.003985359	0.071154624	-0.002961207	-0.0047053546	-0.0018897876	-0.00060914445	0.013123113	-0.004873872	-0.0064351764	-0.0031190726	-0.0019810046	-0.017588643	-0.002133802	-0.0054648807	-0.0050859842	-0.0038219942	-0.00075801817	-0.0031571782	-0.008370653	-0.010443206	-0.0066936123	-0.0020719394	0.10396598	-0.0064563677	-0.0025218748	-0.003860504	-0.004592558	-0.0009709702	-0.0019904682	-0.0064580045	-0.0038416144	-0.003462419	-0.0014614135	-0.0012946039	-0.0015009937	-0.0005092562
CFG-332-Sp9	0.1	9	-0.015774896	-0.009505747	-0.014412684	-0.00028298257	-0.00621481	-0.010255541	-0.0032622265	-0.006918069	-0.008605363	-0.011766283	-0.019345572	-0.0058556274	-0.0042771236	-0.0003229872	-0.008776923	-0.0085562635	-0.019803245	-0.00863412	-0.009095739	-0.010651516	-0.0015000134	-0.010486623	-0.008537675	0.37045455	-0.006540055	-0.0042779315	-0.0020252976	-0.0022549909	-0.005215843	-0.0032237335	-0.001695753	-0.0053596883	-0.0020542145	-0.0048590736	-0.007984464	-0.0043536606	-0.008757405	-0.017895527	-0.003868068	-0.0031260028	-0.005489307	-0.007864675	-0.017534686	-0.007940248	-0.011247663	-0.003197053	-0.007879865	-0.009309691	-0.002331144	-0.006845701	-0.0068567907	-0.011994324	-0.0069907242	-0.0012083811	-0.00976569	-0.009543083	-0.007758307	-0.0006344773	-0.015497595	-0.0013334479	-0.007321401	-0.010060881	-0.010025841	-0.0050155018	-0.019309806	-0.0060331677	-0.009634517	-0.01141409	-0.015511015	-0.008447159	-0.0044839983	-0.00552275	-0.0012268064	-0.0026676299	-0.0022246772	-0.0139822895	-0.017247075	-0.0048270626	-0.0024752058	0.20002499	-0.0011813414	-0.008179668	-0.01089043	-0.013638686	-0.0057560187	-0.00088244025	-0.0038529825	-0.004790755	0.008063551	0.008738815	-0.0033643192	-0.0065412014	-0.0036804208	-0.0038362916	-0.008591988	-0.0036789791	-0.0036454222	-0.0031576215	-0.0063400813	-0.0032577484	-0.008232155	-0.009199029	-0.009532021	-0.0012440729	-0.018300276	-0.005995864	-0.016076129	-0.007157884	0.070612736	-0.002862577	-0.010197441	-0.0048755202	0.052842602	-0.0034249793	-0.0049358318	-0.0016723607	-0.00064638973	0.028547615	-0.0053668474	-0.007022505	-0.0031170154	-0.0024511027	-0.016941652	-0.002359762	-0.0058308113	-0.004801748	-0.0031515674	-0.00072213076	-0.002937691	-0.007830746	-0.009957103	-0.0075517287	-0.0021199088	0.10296528	-0.006935482	-0.0026498488	-0.003929392	-0.004849684	-0.0013876501	-0.0027491811	-0.006677607	-0.0045136935	-0.0040868283	-0.0015203032	-0.0015697604	-0.002093435	-0.00058493094
CFG-333-Sp14	0.1	9	-0.0075538456	-0.0030937963	-0.0051901466	-0.007984024	-0.0036311792	-0.0030648569	-0.00059348944	-0.0054557547	-0.0068544247	-0.0001012277	-0.0069774054	-0.0069314446	-0.0014794926	-0.0016758516	-0.0033367013	-0.0017106013	-0.011689024	-0.0020501732	-0.0042242855	-0.0045300946	-0.0030142271	-0.00247495	-0.0016353199	-0.0049328916	-0.0025687786	-0.00145822	-0.0009864153	-0.0019428158	-0.0021130762	-0.0057664053	-0.0018109228	-0.0056989403	-0.007356432	-0.0035771567	-0.0038930809	-0.007860756	-0.011441394	-0.0053927028	-0.002985109	-0.002946112	-0.0031772628	-0.009417136	-0.005866872	-0.0040471577	-0.0027424505	-0.0021928158	-0.0034875153	-0.004869166	-0.0053126453	-0.0064301216	-0.0031780794	-0.006271769	-0.0052579087	-0.005411042	-0.0067717973	-0.0018726104	-0.0028193567	-0.0033217096	-0.0069484506	-0.004564099	-0.004146557	-0.008581548	-0.007769871	-0.0034924897	-0.0022803156	-0.009655901	-0.006728037	-0.0047332225	-0.00474769	-0.004019318	-0.0025790674	-0.0024207116	-0.0019857816	-0.0036457526	-0.0028087916	-0.0066579976	-0.0042209	-0.0025273405	-0.0012698005	-0.0017451455	-0.0010377318	-0.0059320224	-0.0030385712	-0.004019503	-0.00415744	-0.001972468	-0.0029573734	-0.0024177846	-0.003250171	-0.0026190074	-0.002328031	-0.0013497828	-0.0015739077	-0.0036860316	-0.0021619091	-0.0007282228	-0.0033021634	-0.0060040364	-0.000558146	-0.0010237311	-0.006600155	-0.0027352136	-0.005483421	-0.0026867415	-0.001462929	-0.00656433	-0.009442814	-0.00926411	-0.002750143	-0.0020408109	-0.0047114757	-0.0029055076	-0.002099764	-0.0007137236	-0.0007226334	-0.0047950586	-0.0012294943	-0.005509435	-0.0020845428	-0.0013148307	0.014443753	-2.5913312e-05	-0.0034591944	-0.002979842	-0.0044471235	-0.00067713857	-0.002786176	-0.0024205185	-0.0046215653	-0.002179468	-0.0031756859	-0.0045977994	-0.004087482	-0.0021979436	-0.0040544774	-0.004394188	-0.001836763	-0.002551059	-0.00022534485	-0.0013862656	-0.0013958015	-0.0014760512	-0.0019764805	-0.0026298626	-0.0015695598	-0.003421124	-0.0019112951
CFG-336-Sp12	0.1	9	-0.002377992	-0.0024275952	-0.0065496988	-0.005547797	-0.00078200654	-0.0015698816	-0.0011372004	-0.008341929	-0.00773657	-8.2984065e-05	-0.008167551	-0.0070819836	-0.0015433971	-0.0033594696	-0.002703865	-0.006172622	-0.015100932	-0.0026917057	-0.0023309067	-0.0043176315	-0.002946357	-0.001663882	-0.0013013663	0.012538757	-0.0026367044	-0.0027480375	-0.0004397079	-0.0020895062	-0.0023916794	-0.008051974	-0.001565111	-0.00746395	-0.008841348	-0.002175737	-0.0032634607	-0.008109188	-0.012703604	-0.0052808444	-0.0022404164	-0.0031834021	-0.0009127053	-0.005863228	-0.0009663587	-0.0023720567	-0.0033111593	-0.0010408197	-0.0012779441	-0.00561841	-0.0067046154	-0.005674967	-0.0030663067	-0.0008789639	-0.0061209872	-0.007447386	-0.010053173	-0.0014209982	-0.000890026	-0.0031428477	-0.0036249163	-0.0027860466	-0.0031112798	-0.010626093	-0.0068518617	-0.0019212955	-0.0044252803	-0.0128353	-0.004356346	-0.0030514996	-0.005945397	-0.0046336395	-0.0044911127	-0.001967289	-0.0009518846	-0.0018324871	-0.003220669	-0.0076065836	-0.0018347561	-0.002600128	-0.0009055538	-0.0015471737	-0.0022165654	-0.005728377	-0.0043087886	-0.0042585284	-0.006610362	-0.0023924543	-0.0076103155	-0.0062906584	-0.0016088509	-0.003466842	-0.0038800838	-0.00220273	-0.000543509	-0.0039959503	-0.0040356875	-0.001297605	-0.0018209923	-0.004074477	-0.0007987021	-0.0018881012	-0.005436	-0.0028871484	-0.005778573	-0.0019261214	-0.0035905337	-0.0033775219	-0.011118362	-0.004596644	-0.0036118096	-0.0015893233	-0.00085135817	-0.0023922576	-0.0023804253	-0.00130355	-0.0031339675	-0.004317488	-0.001024852	-0.0052486598	-0.0016784068	-0.00225198	-0.0015408786	-0.0003601506	-0.0050341724	-0.0037046238	-0.004837966	-0.0018998492	-0.0043526194	-0.0027636732	-0.003920875	-0.0022025018	-0.0050859917	-0.0032685255	-0.00517654	-0.0030698173	-0.00219867	-0.0045837536	-0.0018021276	-0.00473849	-0.0007343037	-0.0012591918	-0.0032513025	-0.0009991734	-0.0030966254	-0.0035245689	-0.0016954415	-0.0035341023	-0.0011873184
CFG-337-Sp12	0.1	9	-0.0023028064	-0.000519894	-0.0073326575	-0.0051488667	-0.0005734682	-0.0019329713	-0.0009856428	-0.0064973	-0.0059154243	-0.0006580625	-0.007955586	-0.004954276	-0.0018227277	-0.0034999677	-0.002385928	-0.005808799	-0.013076474	-0.0031804724	-0.0021239033	-0.0043546963	-0.0029220977	0.042610332	-0.000262099	0.039630126	-0.0024434256	-0.0033009802	-0.00040928292	-0.0019317046	-0.0024538764	-0.0070567373	-0.0014212701	-0.006442848	-0.008004635	-0.002350176	-0.0025670934	-0.0068184272	-0.010708209	-0.006583078	-0.0018187668	-0.003556829	-0.0009146706	-0.0057784985	-0.00092780223	-0.0029035946	-0.0038304527	-0.0008494492	-0.0012723198	-0.0052725747	-0.0072827884	-0.006042229	-0.0034357077	0.064122476	-0.003805105	-0.0059438557	-0.008624761	-0.002558201	-0.0016312229	-0.0033993956	-0.0024942162	-0.0027119245	-0.00426864	-0.008169564	-0.0052586705	-0.0027447331	-0.0052410364	-0.012520239	-0.0034385347	-0.0023787022	-0.0059393975	-0.0034527953	-0.0037333332	-0.0017733185	-0.0010215145	-0.0012274093	-0.003214752	-0.0069544893	-0.0020128568	-0.0028131255	-0.00019889079	-0.0014263312	-0.0022791738	-0.005741518	-0.0038943249	-0.0037381705	-0.004978232	-0.0021609706	-0.00612647	-0.0047151526	-0.0016177049	-0.0028989927	-0.0025670708	-0.0016940502	-0.0013758974	-0.0027818147	-0.0038306373	-0.0013966195	-0.0014314451	-0.0032911086	-0.0009897802	-0.002458566	-0.005061267	-0.0026672753	-0.0063015292	-0.0016311749	-0.0037043788	-0.002349582	-0.011384464	-0.0045109256	-0.003790067	-0.0017826047	-0.0012864177	-0.003008364	-0.001306186	-0.0013049077	-0.0028600143	-0.0039896695	-0.0012327577	-0.0050322525	-0.0009479584	-0.0021844073	-0.0018051786	-2.3417466e-05	-0.005578609	-0.003456954	-0.0044342885	-0.0021863936	-0.0035676653	-0.002756119	-0.0037458285	-0.0022460115	-0.0049133864	-0.0034342858	-0.004809532	-0.0025646575	-0.0012568502	-0.0038261616	-0.0016218101	-0.0033875522	-0.0012631874	-0.001807329	-0.0025386664	-0.001184034	-0.0031623836	-0.0028774973	-0.0012094185	-0.0037547408	-0.0010408157
CFG-325-Sp10	1.0	9	-0.0051742587	-3.273092e-05	-0.0025972868	-0.004903509	-0.0016124521	-0.0029804774	-0.0007506985	-0.0009932533	-0.0038671116	0.3523164	0.03396544	-0.0055177407	-0.0013588634	-0.0016062804	-0.00084789586	-0.0012565675	-0.0068315254	-0.0026525497	-0.0015176095	-0.0033713276	-0.003789953	-0.0017706269	-0.0016062824	-0.0013474849	0.010833009	-0.0033625027	-0.0013595136	-0.002990986	-0.0017630804	-0.0031880485	-0.0013663791	-0.003300768	-0.0012031476	-0.002029909	-0.0024635105	-0.004263073	-0.0048169456	-0.0010371759	-0.002491543	-0.0016979136	-0.0035153185	-0.0017770407	-0.0020716067	-0.0040639113	-0.0031562774	-0.0011334744	-0.0041673523	-0.0025112312	-0.00582262	-0.0043825395	-0.003508711	-0.004634692	-0.00095281354	-0.0046811053	-0.003377875	-0.00019494335	-0.0035599344	-0.0021176226	-0.0035495113	-0.0015830967	-0.002952113	-0.0037168015	-0.0022849126	-0.0023444989	0.4388634	-0.002164814	-0.003831352	-0.003352135	-0.0001330579	-0.0016666333	-0.00065388513	-0.000678513	-0.0014651881	-0.0012153912	-0.001243475	-0.003994278	0.39004007	0.007704343	-0.0002565254	-0.0013256706	-0.0012999148	-0.002580473	-0.002836977	-0.002185242	-0.004360083	-0.0025711448	-0.0052841515	-0.0035098845	-0.0022362464	-0.0025061278	-0.0005899437	-0.0018250248	-0.0011762918	-0.00099478	-0.00025652102	-0.0020403238	-0.0028508944	-0.004546554	-0.0022738383	-0.0016904183	-0.002211156	-0.0014059466	-0.0032039054	-0.0005588138	0.47928149	-0.0040242947	-0.009490712	-0.0067465547	-0.0020981836	-0.00073655194	-0.002871554	-0.003492838	-0.0019311791	-0.0010924652	-0.0023092735	-0.0037634447	-0.0007354234	-0.0027177953	-0.0013084409	-0.0013793326	-0.002622215	-0.0017065487	-8.685688e-05	-0.00063233136	-0.0025168003	-0.0008276393	-0.0031480815	-0.0013030802	-0.0030545352	0.04295893	-0.00015254777	-0.0039163865	-0.0034875702	-0.0011340822	-0.0009234878	-0.0027132856	-0.0009848	-0.00427635	-0.002841228	-0.0016036422	-0.0016825628	-0.0018417097	-0.0012679762	-0.00078354334	-0.0008395871	-0.0021340623	-0.0007170383
CFG-325-Sp12	1.0	9	-0.0018300947	-0.00069132337	-0.00229575	-0.004422574	-0.000976894	-0.0019275835	-0.00024819456	-0.0016563132	-0.0036767127	0.32724148	-0.0006709783	-0.0039794887	-0.0015050705	-0.0010428181	-0.0013804657	-0.0016191552	-0.0074288305	-0.0025110692	-0.0014152023	-0.0031881118	-0.003414453	-0.00048841466	-0.0012180811	-0.0013942037	0.023567138	-0.002900254	-0.00068419904	-0.0026704338	-0.0021495426	-0.001722819	-0.0012797258	-0.003496469	-0.0016419028	-0.001274447	-0.0020524254	-0.0053301146	-0.0062900838	-0.0011693803	-0.0005330697	-0.0018849099	-0.002523697	-0.0019586773	-0.0035113904	-0.0030752032	-0.0031720353	-0.0010470928	-0.0031622916	-0.0034347712	-0.0047829016	-0.004035129	-0.0030780132	-0.0040206877	-0.0023795064	-0.0045457045	-0.0038996863	-0.0005532362	-0.003112404	-0.0008781066	-0.0038972038	-0.000776537	-0.0033951157	-0.0038875383	-0.003941886	-0.0024318355	0.36677653	-0.002033091	-0.0027050786	-0.0028910232	-0.0002547622	-0.0022557431	-0.0012849574	-0.00086269	-0.0011242683	0.010787404	-0.0003790904	-0.0040523354	0.16903116	-7.459227e-05	-0.00020436312	-0.00020147549	-0.00092476566	-0.0048985495	-0.0035507032	-0.0024121962	-0.0043962616	-0.0015969736	-0.0057812636	-0.004170278	-0.0021698233	-0.002235907	-0.0013177532	-0.002013064	-0.0005046858	-0.0023625048	-0.0006784704	-0.001537825	-0.0013007063	-0.0030666739	-0.0007621175	-7.795282e-05	-0.0013028189	-0.0015243217	-0.0029040708	-2.031639e-05	0.45246145	-0.0027544433	-0.008640493	-0.00556139	-0.0028880392	-0.00087749097	-0.0043440373	-0.0039223135	-0.0025374081	-0.0005662167	-0.001984399	-0.0035714721	-0.000807069	-0.002700774	-0.0008180551	-0.0009028183	-0.0024469413	-0.0013932612	-0.0012475675	-0.00027482517	-0.0024620225	-0.00058401923	-0.002906609	-0.0014465755	-0.002696623	0.05671616	0.008886591	-0.0036492278	-0.0036014973	-0.0011127047	-0.0017555326	-0.002570185	-0.0011877804	-0.0047863317	-0.0018042572	-0.00037935152	-0.0013288611	-0.0012347222	-0.0013557784	-0.0017439694	-0.00074219075	-0.0012768803	-0.0004279747
CFG-327-Sp10	1.0	9	-0.0062967027	-0.0005444582	-0.0036464669	-0.00654315	-0.0010772988	-0.00240347	-0.00073164527	-0.00030450028	-0.0050229505	0.23455346	-0.00054056745	-0.0047149714	-0.002371285	-0.0012542991	-0.0009835657	-0.0008889485	-0.0069482997	-0.0021024665	-0.0013225523	-0.002547821	-0.0037043383	-0.002398217	-0.0023012836	-0.0032550532	-0.00062276964	-0.0031399177	-0.0016138816	-0.002961439	-0.0016883336	-0.00230727	-0.001650636	-0.0029911548	-0.0017068003	-0.0015308703	-0.0031452726	-0.006097229	-0.007700819	-0.000754077	-0.0025307059	-0.001234687	-0.003508423	-0.0027029738	-0.0033558067	-0.0041464022	-0.0035620707	-0.0014367999	-0.0057423892	-0.0025421851	-0.0073444936	-0.0051983926	-0.0036859966	-0.0041207196	-0.00076864345	-0.006209744	-0.0019151657	0.018588258	-0.0043976665	-0.0024800098	-0.0048490628	-0.0028511132	-0.0038861912	-0.0016430379	0.09275336	-0.0028963157	0.26486105	-0.0041705817	-0.00608847	-0.005090801	-0.0023966539	-0.00091510644	-0.00053415284	-0.0002862922	-0.0007061009	-0.0010201749	-0.0004861693	-0.0025339297	0.15903798	-0.0016959361	0.009107469	-0.002219436	-0.001106152	-0.0020870625	-0.002157449	-0.0007699013	-0.004671307	-0.0028020309	-0.0062201587	-0.0042199106	-0.0022360426	-0.0023970082	-0.00018586367	-0.0023999864	-0.0012304798	0.07149793	-0.0013952518	-0.00233145	-0.0035615268	-0.0055663395	-0.0020201541	-0.0026708143	-0.0022623532	-0.0013595241	-0.0035159187	-0.001040553	0.3527839	-0.004508045	-0.010671075	-0.0071823723	-0.0034642327	-0.0010154217	-0.0027290902	-0.002393216	-0.002645421	-0.00096728536	-0.00158038	-0.004063172	-0.00061584543	-0.0032074575	-0.0020819958	-0.0009517884	-0.0023625344	-0.0011679895	-0.002373924	-0.0005156264	-0.0032169877	-0.001626887	-0.00075043255	-0.0016082563	-0.0031061007	-0.0008465074	-0.0018994138	-0.0035294695	-0.0033367102	-0.0016920675	0.010172928	-0.0032021052	-0.0012160863	-0.004123505	-0.0020755092	-0.0019786886	-0.0017363294	-0.002282898	-0.0015856804	-0.00062105816	-0.00041222296	-0.0021379031	-0.0004811889
CFG-329-Sp10	1.0	9	-0.0045901355	-0.0005122532	-0.006130877	-0.0026798933	-0.0028149122	-0.0016596986	-0.0007800783	-0.0023138125	-0.0032585429	-0.0027516263	-0.0064248047	-0.0011656819	-0.0020966856	-0.0018332336	-0.0035377024	-0.0034879234	-0.005545165	-0.003755674	-0.0029830646	-0.0023551795	-0.0018360758	-0.0021738638	-0.0021111981	0.011914126	-0.0011571131	-0.0025275566	-0.00013089628	-0.0018992051	-0.0030728474	-0.002687046	-0.0006572181	-0.0031214124	-0.0027484717	-0.00221879	-0.0016987545	-0.003348205	-0.005808122	-0.0028680225	-0.0004884739	-0.0017983536	-0.001459556	-0.0032983301	-0.0039463127	-0.0025293434	-0.0039087855	-0.00048411428	-0.0026849876	-0.003737198	-0.00553488	-0.0043731174	-0.0030669107	-0.0031679214	-0.002132444	-0.0031155904	-0.0037433458	-0.0013866038	-0.0024542473	-0.0020531034	-0.0042829704	-0.0023760325	-0.003117978	-0.003879476	-0.0020012343	-0.0009803035	-0.0054867426	-0.0046584294	-0.002947579	-0.0026339116	-0.00493964	-0.002320825	-0.0011316404	-0.0010007141	-0.0015069179	-0.0018717034	-0.0011741688	-0.0036213198	-0.0058902274	-0.001821171	-0.00027555772	-0.0011613893	-0.0010850898	-0.0033749437	-0.0016821024	-0.0015211587	-0.003605037	-0.0014035669	-0.0044395938	-0.002668106	-0.0011490714	-0.0007960991	-0.00114295	-0.0016013006	-0.0016519116	-0.0007157272	-0.001847232	-0.0016250473	-0.0008102443	-0.0006551634	-0.0012945984	-0.0011011648	-0.0033861187	-0.002712534	-0.0047081932	-5.4771772e-05	-0.0042935372	-0.0018033194	-0.0045466493	-0.0037971109	-0.0018625394	-0.00085372885	-0.0033000265	-0.0022866111	-0.0015286619	-0.0005682083	-0.0017348385	-0.0024417315	-0.00055208436	-0.0021913329	-0.0018130802	-0.0014772958	-0.0014466204	-0.0012695903	-0.004511305	-0.002184646	-0.00304278	-0.00068220496	-0.0018670434	-0.0010322732	-0.0022391768	-0.0024412344	-0.0034537157	-0.0020091028	-0.0021270055	-0.001206322	-0.00042402148	-0.0032267799	-0.0010631147	-0.0024237542	-0.001002554	-0.0008321786	-0.001160774	-0.0011794328	-0.00090821914	-0.0002375295	-0.00038460823	-0.0008536845	-0.0004043369
CFG-330-Sp10	1.0	9	-0.010034638	-0.004614959	-0.009614737	0.19239466	-0.004612604	-0.0036108184	-0.0023279774	-0.0042411075	-0.0066179107	-0.006852271	-0.013188219	-0.003902218	-0.0044439505	-0.002225037	-0.00816285	-0.009609213	-0.011975954	-0.0069177197	-0.0056418553	-0.004999385	0.24370915	-0.0045067165	-0.0037388655	0.42765942	-0.0020493167	-0.0029868314	-0.0007747274	-0.0025139279	-0.004937192	-0.0037400567	0.025801543	-0.005659751	-0.0038988118	-0.0042219046	-0.0032519735	-0.0042076493	-0.0070075123	-0.0058693523	0.011026613	-0.0021707015	-0.0019012716	-0.0034251006	-0.010658904	-0.003786264	-0.0053884303	-0.0006416942	-0.006317933	-0.009326505	-0.007270392	-0.006281313	-0.0044791973	-0.0070471806	-0.007922833	-0.0033998904	-0.005425042	-0.003005965	-0.0053610983	-0.0019328804	-0.009392807	-0.0018272524	-0.0061719585	-0.007000407	-0.0043315277	-0.0009445403	-0.015342482	-0.0067530265	-0.0025687302	-0.0027080362	-0.013922958	-0.006849636	-0.0033265091	-0.0022988375	-0.0021505374	-0.002853186	-0.0029401754	-0.00784835	-0.012284953	-0.0037852786	-0.0015442495	0.041263428	-0.00067173	-0.0066885087	-0.0047523817	-0.0062593427	-0.006990171	-0.0012796172	-0.006787386	-0.0051089404	-0.00064447324	-0.00090081047	-0.002848124	-0.0042878087	-0.001913072	-0.0034962955	-0.0047517046	-0.0036425751	0.054099333	0.22827713	-0.0018443548	-0.0014736579	-0.0058902786	-0.0057357918	-0.0053022974	-0.00038977846	-0.015265192	-0.00037813655	-0.0060780486	-0.0037032415	-0.00058237603	-0.001000573	-0.009358723	-0.0021839624	-0.0008354484	-0.0017699759	-0.0042337226	-0.0032374123	-0.0005709449	-0.001730544	-0.0044447635	-0.0040334347	-0.0026836034	-0.0019824055	-0.01456524	-0.0030879953	-0.0059272116	-0.0043055206	-0.0035609305	-0.0007355479	-0.0031342932	-0.007981845	-0.009894541	-0.003102087	-0.0017165893	-0.00040307338	-0.0032093609	-0.003707565	-0.0023669058	-0.0035150757	-0.0009354777	-0.00073803804	-0.004088339	-0.0016816993	-0.0013304512	-0.001548351	-0.00018807524	-0.0007021752	-0.0005446035
CFG-331-Sp9	1.0	9	-0.013095645	-0.008832518	-0.012844704	0.16975762	-0.0054757595	-0.008621159	-0.0030921563	-0.0051615154	-0.0074041933	-0.010820185	-0.018443929	-0.0052917036	-0.004672231	-0.00043124007	-0.008828993	-0.009135693	-0.01684226	-0.009007098	-0.008523261	-0.008712736	0.018453097	-0.00884283	-0.00701346	0.4745774	-0.0052706944	-0.003864111	-0.0016097368	-0.002415545	-0.0049500945	-0.0028010623	-0.0008112072	-0.0057428353	-0.002225586	-0.0046907254	-0.006912214	-0.0031842524	-0.0068039424	-0.014961252	-0.0022879054	-0.0025354985	-0.004539558	-0.0058591203	-0.01638063	-0.0066217985	-0.009131888	-0.002597041	-0.00705294	-0.009764938	-0.0032513335	-0.006589215	-0.0062604942	-0.0105642425	-0.007278666	-0.0006330546	-0.0084967	-0.008138682	-0.007557302	-0.00014905541	-0.013917391	-0.0007028618	-0.007859293	-0.00910731	-0.008677329	-0.0042689	-0.02010367	-0.0059427917	-0.0062954435	-0.008203311	-0.014655641	-0.008621658	-0.00384067	-0.004650118	-0.0012840767	-0.002475855	-0.0026937702	-0.012364048	-0.016577112	-0.0043470697	-0.0022202632	0.21236536	-0.00084469526	-0.008665994	-0.009673875	-0.012220611	-0.0052702557	-0.00083230203	-0.0034505792	-0.0042406674	0.036098193	-0.0005904629	-0.0028008851	-0.0059571443	-0.0032135344	-0.0038409748	-0.007580266	-0.0037292084	-0.0022458904	-0.0011261062	-0.005358299	-0.002933938	-0.007209431	-0.008480281	-0.0078885695	-0.0010437057	-0.019194325	-0.004404665	-0.013568552	-0.005759844	0.11371496	-0.0023488337	-0.011597336	-0.0043135225	0.10250721	-0.002925526	-0.0047884313	-0.0019052553	-0.0006158233	0.008034464	-0.0050395946	-0.0062397444	-0.0032175172	-0.0023814733	-0.016632628	-0.0022774013	-0.0053008986	-0.005054214	-0.0036828332	-0.00096680835	-0.0031528773	-0.007779354	-0.0094291745	-0.0063888603	-0.0018139558	0.11172573	-0.0064113084	-0.002109009	-0.003627645	-0.0044667628	-0.0010608053	-0.0020621538	-0.0064582163	-0.003666124	-0.0030393943	-0.0015311008	-0.0012486494	-0.0014928041	-0.00045698282
CFG-332-Sp9	1.0	9	-0.014762457	-0.009454467	-0.013810013	0.068690844	-0.006110078	-0.01025576	-0.0032492084	-0.00589117	-0.007982168	-0.011332887	-0.018689118	-0.0056302976	-0.004527822	-0.0002486384	-0.008839513	-0.008554128	-0.017967006	-0.008382669	-0.008702482	-0.01012572	-0.0014057315	-0.010043893	-0.008069213	0.40581176	-0.0063456073	-0.003938583	-0.0019893458	-0.0023361428	-0.0051084873	-0.002868448	-0.0014013893	-0.0051113227	-0.0016128574	-0.0047592535	-0.0073880195	-0.003452795	-0.0071719317	-0.016890297	-0.0035457446	-0.0029246234	-0.005575906	-0.007262405	-0.017234117	-0.007911403	-0.010544479	-0.003167039	-0.007754201	-0.009186972	-0.001998956	-0.0064836997	-0.006789157	-0.011552397	-0.006444521	-0.0010288637	-0.009023883	-0.009237089	-0.0077851145	-0.0004427597	-0.014740455	-0.0010579209	-0.007318055	-0.0093556065	-0.009464852	-0.004748754	-0.01937557	-0.0051079476	-0.008696702	-0.010587959	-0.014421084	-0.008367467	-0.0039622537	-0.0051642684	-0.0014072066	-0.0026616356	-0.0023714113	-0.013211894	-0.016300201	-0.004593663	-0.0023734285	0.1985579	-0.0011846588	-0.00810153	-0.010782555	-0.013383039	-0.005479719	-0.0009698294	-0.0033324063	-0.00437404	0.027325887	-0.00029707493	-0.0029625436	-0.006249047	-0.0036383392	-0.0035518266	-0.008182682	-0.0038012164	-0.003360689	-0.0025639045	-0.0063043768	-0.0034797501	-0.0076358877	-0.00900379	-0.009141695	-0.0012476819	-0.018429829	-0.0057584736	-0.014972934	-0.0063639656	0.12072725	-0.0028905943	-0.010915068	-0.005160846	0.078617744	-0.0033121957	-0.005083005	-0.0014787274	-0.0006101364	0.02190935	-0.0055442983	-0.0067757997	-0.0032976582	-0.0026626016	-0.016114574	-0.0024243263	-0.0057556354	-0.004755226	-0.0030215844	-0.00081565644	-0.0028747611	-0.0073078554	-0.009049296	-0.0072629866	-0.0019151017	0.11777736	-0.006889013	-0.002235734	-0.0037288852	-0.004658872	-0.0015236103	-0.0027858263	-0.0067467373	-0.0043434436	-0.0036910775	-0.0013888754	-0.0015641445	-0.0019910845	-0.0005041393
CFG-333-Sp14	1.0	9	-0.0066645	-0.00313697	-0.0048065227	-0.0074590105	-0.003748462	-0.0027428165	-0.00067375717	-0.004595862	-0.0062263543	0.045563426	-0.006483583	-0.00675048	-0.0015511855	-0.0016095091	-0.003330187	-0.0012579511	-0.009699363	-0.0021087683	-0.004046457	-0.0037845748	-0.003058001	-0.00217601	-0.0014805775	-0.0048997635	-0.0023472293	-0.0013705627	-0.0011118741	-0.0019838284	-0.002034512	-0.005236064	-0.0017842753	-0.005354769	-0.006802413	-0.003646079	-0.003258174	-0.0071421997	-0.010231156	-0.0044257394	-0.0026309392	-0.0028108563	-0.00304999	-0.008948282	-0.005328324	-0.0038335067	-0.0017934697	-0.0021033387	-0.0033406827	-0.0044973358	-0.0052153775	-0.006023235	-0.0029065183	-0.0058370815	-0.0046537197	-0.005173651	-0.005885	-0.0015292229	-0.002750552	-0.003200035	-0.0064171576	-0.004354636	-0.0038672176	-0.008100468	-0.007254592	-0.0034169396	-0.0021283457	-0.008850875	-0.0060626636	-0.0043282253	-0.0035224785	-0.003749256	-0.0020161478	-0.0020488969	-0.0021226788	-0.0035804303	-0.0028118491	-0.0058378815	-0.0033054843	-0.002290768	-0.0012320062	-0.0018755845	-0.0010207504	-0.0055903206	-0.0026809773	-0.0035340926	-0.0038216047	-0.0021030568	-0.0026087803	-0.0024615559	-0.0033248262	-0.0026991393	-0.0019816712	-0.0011960285	-0.0015716563	-0.0037112338	-0.001762542	-0.00084110233	-0.0030824246	-0.0054058568	-0.0003463483	-0.0010310769	-0.005913429	-0.0027064492	-0.005243962	-0.0026015409	-0.0011781547	-0.006280141	-0.008095543	-0.008632563	-0.00253593	-0.0019560414	-0.005133891	-0.003024209	-0.0020912003	-0.0006558558	-0.00085149345	-0.0046757567	-0.0012426929	-0.005464539	-0.002092907	-0.0008506893	0.004259396	-0.00017925305	-0.002518123	-0.0031285186	-0.0044316594	-0.00071488944	-0.002920163	-0.002378977	-0.004298441	-0.0017350897	-0.0022574654	-0.0043856315	-0.0037380122	-0.0021030153	-0.004110021	-0.003940997	-0.0015272334	-0.002400957	-0.00027419286	-0.0015122121	-0.001122128	-0.0015293288	-0.0017316048	-0.0025135912	-0.0017827377	-0.003080919	-0.0018802903
CFG-336-Sp12	1.0	9	-0.0011669708	-0.0026086604	-0.0058127115	-0.0045227855	-0.0005465018	-0.0012901148	-0.0011007264	-0.0077026486	-0.007505311	0.05824013	-0.0071185404	-0.0069955536	-0.0013651283	-0.003202509	-0.0024729078	-0.0061008995	-0.013761338	-0.002206682	-0.0019510475	-0.0039528743	-0.0030548149	-0.0009062018	-0.0006637898	0.052357703	-0.0024970993	-0.0028206643	-0.00037328515	-0.0021918525	-0.0021760173	-0.007945575	-0.0015691014	-0.0073010675	-0.008512459	-0.0020882399	-0.0031321787	-0.0073310924	-0.011166234	-0.00436502	-0.0017928658	-0.0031294646	-0.000939258	-0.0053104437	-0.00042742703	-0.00219846	-0.0027200317	-0.00097468396	-0.0008641235	-0.0052316166	-0.006667436	-0.0051720683	-0.0025395434	-0.00026512358	-0.0056334618	-0.0072231367	-0.009123996	-0.0012236075	-0.0006804683	-0.0028890872	-0.0027477825	-0.0023480474	-0.00299928	-0.009902913	-0.0060869264	-0.0018836245	-0.0039139325	-0.012116135	-0.0036734706	-0.002294238	-0.005100416	-0.004177686	-0.004287041	-0.0016429744	-0.001138953	-0.0019265648	-0.0032157477	-0.006676613	-0.0007435712	-0.0022017362	-0.000740481	-0.0014922898	-0.002076382	-0.0051673306	-0.0038708292	-0.0035374167	-0.0065926663	-0.0025029853	-0.0072035347	-0.006095766	-0.001675533	-0.0037179978	-0.003662676	-0.00198517	-0.0005222363	-0.003988488	-0.0034576454	-0.00143829	-0.001558665	-0.0033504604	-0.0006812526	-0.0016946326	-0.004973467	-0.002651984	-0.0053958623	-0.0019123573	-0.0032581065	-0.0031321244	-0.010153987	-0.0037220165	-0.0030937705	-0.0017296006	-0.0006864576	-0.002682704	-0.0023332061	-0.0013263018	-0.0033062482	-0.0041765184	-0.00095546275	-0.005222543	-0.001531669	-0.0021767067	-0.0018187502	-0.0005038152	-0.0042190226	-0.0037894174	-0.0047650146	-0.0021314805	-0.0045285695	-0.0028453257	-0.0036056505	-0.0018405223	-0.004439176	-0.0032008209	-0.004984519	-0.002929534	-0.0020528473	-0.004327315	-0.0015140807	-0.0045352285	-0.0009215395	-0.0013966496	-0.0030303716	-0.000954156	-0.0028628323	-0.0034385738	-0.0015717833	-0.003273072	-0.0011748873
CFG-337-Sp12	1.0	9	-0.0008284669	-0.0005334041	-0.0065398538	-0.0039096335	-0.00047463493	-0.0014833098	-0.00094993133	-0.005848615	-0.005722898	0.009935991	-0.0068573654	-0.0049409573	-0.0015928166	-0.0032853687	-0.0021132953	-0.0058803973	-0.01164946	-0.002882744	-0.0018306248	-0.0040237275	-0.003170717	0.10742362	0.025457235	0.09182783	-0.0023310822	-0.0034493445	-0.00031415717	-0.0019903562	-0.0021561496	-0.0068471017	-0.001495891	-0.0061809705	-0.007787775	-0.002253966	-0.002290337	-0.006001111	-0.009023081	-0.005462608	-0.0013800131	-0.0034343163	-0.0009440374	-0.0053014914	-0.0002902424	-0.0028719907	-0.0034523564	-0.00081692956	-0.0008139803	-0.0047238716	-0.007587491	-0.0056944224	-0.003320098	0.14904892	-0.0032577647	-0.005576866	-0.0077235796	-0.0022617402	-0.0011929731	-0.0034018618	-0.0014973667	-0.0023925346	-0.0041281143	-0.007375478	-0.004306481	-0.0025399283	-0.004783734	-0.0121724475	-0.0027164635	-0.0016376781	-0.0047715516	-0.002941561	-0.0034958299	-0.0012390359	-0.0010267672	-0.0013394499	-0.0032251242	-0.005942501	-0.0010851565	-0.0023304257	-5.825839e-05	-0.0012722674	-0.0021381772	-0.0054424647	-0.0034837218	-0.0029794276	-0.0050312965	-0.002241305	-0.0060704015	-0.0043885675	-0.0016676794	-0.0029509966	-0.0024574567	-0.0014913697	-0.0014108415	-0.002425104	-0.003198473	-0.0015783919	-0.0011127795	-0.0025298446	-0.0010036285	-0.002374439	-0.0045252647	-0.0024148182	-0.005897154	-0.0015534601	-0.0032595992	-0.0019938801	-0.010100989	-0.0035205893	-0.003447092	-0.00186178	-0.0011557068	-0.0032729222	-0.0012937434	-0.0013821397	-0.0030983845	-0.0039124913	-0.0011368386	-0.004872924	-0.00088571466	-0.0021391779	-0.0019622934	-0.00017917372	-0.0045331544	-0.0036715348	-0.004149181	-0.0024521356	-0.003708365	-0.0027325745	-0.0035847656	-0.0017996787	-0.0040502697	-0.0031839344	-0.0047058356	-0.0025382861	-0.0009341283	-0.0036274253	-0.0012636951	-0.0032995187	-0.0012718509	-0.0017652747	-0.002362301	-0.0011156633	-0.0027690714	-0.0026854894	-0.0010929576	-0.0033846865	-0.0010611563
CFG-325-Sp10	10.0	9	-0.0034272484	0.027608419	-0.0011269635	-0.00367546	-0.0014580627	-0.0028261237	-0.0007065654	-0.00018759453	-0.003550125	0.5021925	0.26081616	-0.0066441223	-0.0011985789	-0.0016673245	0.018343234	-0.00045611523	-0.004860741	-0.0016250993	-0.0005110839	-0.001979548	-0.0038902697	-0.0022879585	-0.0020950167	-0.0014628851	0.042077437	-0.0028900583	-0.0017303531	-0.0029692336	-0.0013854367	-0.0030617472	-0.0015170989	-0.0021347094	-0.00021180925	-0.0016152321	-0.0023274906	-0.0038261057	-0.003243004	0.08393879	-0.0027395028	-0.0015152685	-0.0036238192	-0.00078111823	-0.0013244043	-0.0042146165	-0.002149452	-0.0015999835	-0.004011585	-0.0015316078	-0.0052730017	-0.003365015	-0.0033848851	-0.0029220253	-0.0004931035	-0.0046657515	-0.001074938	0.036095172	-0.0033241012	-0.0027013347	-0.0030573802	-0.00096981507	-0.0019699389	-0.0020557882	-0.00060764985	-0.0022238584	0.6459479	-0.0008485552	-0.0037190318	-0.003296962	0.20179355	-0.00096652977	0.013438238	0.02794722	-0.0012337003	-0.0010751798	-0.00081492146	-0.0024735844	0.6190003	0.059112538	-0.00027542928	-0.0013571676	-0.0013586448	-0.0012036535	-0.0020988502	-0.0008866839	-0.0042137504	-0.0026148378	-0.0048729028	-0.0038927968	-0.0022513627	-0.002836103	-0.000111668036	-0.001465232	-0.0007518432	-0.0007080091	0.05920315	-0.0021073269	-0.002977068	-0.0046102423	-0.0026304787	-0.002014863	-0.0014940806	-0.0010544386	-0.0024249125	-0.00034071496	0.67368644	-0.003632086	-0.007747359	-0.005170578	-0.0016562851	-0.0007031698	-0.0024992286	-0.0030118185	-0.001739849	-0.0011496358	-0.0023673826	-0.0041036243	-0.00077117485	-0.0026952138	-0.0011965635	-0.001407543	-0.002665886	-0.0025272616	0.15548436	-0.00054755615	-0.0023422735	-0.00070223503	-0.0014421785	-0.0014953421	-0.0030202316	0.123669095	0.1624731	-0.0035167108	-0.0027695033	-0.0012204812	-0.00066029787	-0.002060911	-0.00035018614	-0.0042431415	-0.0029962864	-0.0022610521	-0.0017195826	-0.0021353138	-0.0012644856	-0.00068593264	-0.0012104313	-0.0016266891	-0.00096777827
CFG-325-Sp12	10.0	9	-0.000531768	-0.00017255513	-0.0011479687	-0.0037358606	-0.0010071301	-0.001917822	-0.0002578218	-0.0009671538	-0.0033513734	0.45100474	0.11722784	-0.005007469	-0.0016440479	-0.0009942808	-0.00065682747	-0.0009456192	-0.0055358014	-0.0015332893	-0.000670324	-0.0022446457	-0.003225374	-0.00073505775	-0.0014778444	-0.0016212092	0.0379069	-0.0022310035	-0.001183244	-0.0025975644	-0.0020443054	-0.0017331175	-0.0013278292	-0.0024283372	-0.0007872097	-0.0010367535	-0.0020906115	-0.0049976674	-0.004886826	0.03045641	-0.0007508206	-0.0017370081	-0.0029019152	-0.0012965614	-0.0031745636	-0.0034655218	-0.0025257503	-0.00143642	-0.0033004475	-0.00268258	-0.004532677	-0.0029505687	-0.0030463648	-0.0027167157	-0.0020198247	-0.004675908	-0.0019306771	0.0075504812	-0.00287517	-0.0016723872	-0.0033344778	-0.000499876	-0.0027055508	-0.0024450228	-0.0024354395	-0.002265306	0.51784897	-0.0008064732	-0.0025953497	-0.0026657463	0.1427803	-0.001980879	-0.00061714114	-1.8681349e-05	-0.00077229965	0.028343046	0.031718653	-0.002966187	0.37883785	0.025913207	-0.00029840207	-0.00037538938	-0.000929804	-0.004080622	-0.0033246242	-0.0017809743	-0.004077908	-0.0016212264	-0.0054822764	-0.004484072	-0.0019641719	-0.0025422014	-0.0010295168	-0.0018069664	-7.2115996e-05	-0.0023734032	0.006856376	-0.0017628884	-0.0015684665	-0.0032117814	-0.0010496113	-0.0006862497	-0.00077554287	-0.0013997261	-0.0021411667	-2.1051941e-05	0.5902116	-0.0026665237	-0.0073619443	-0.0046009114	-0.0025351325	-0.00086349755	-0.004322738	-0.0038975652	-0.0024746812	-0.0006792559	-0.0020720218	-0.0036768839	-0.0007869478	-0.0028392458	-0.0010039038	-0.00087366934	-0.0026680576	-0.0020881277	0.016608533	-0.00022299883	-0.002586858	-0.0004936747	-0.0009241254	-0.0015639248	-0.0025707032	0.11533448	0.14753424	-0.0033448024	-0.0028801346	-0.0010507146	-0.0015394699	-0.0019380017	-0.00066122366	-0.004547805	-0.0018386736	-0.001067748	-0.001479192	-0.0014199328	-0.0012455678	-0.0016399784	-0.0010014977	-0.0011870968	-0.0006485917
CFG-327-Sp10	10.0	9	-0.004892543	-0.00045469383	-0.0029221307	-0.005016206	-0.0006519578	-0.0022990438	-0.000698777	0.06958721	-0.004789974	0.3539736	0.12651828	-0.0065000793	-0.0026260107	-0.0012902224	-0.00024806857	-9.778718e-05	-0.004894528	-0.0007691056	-0.000501582	-0.0007081134	-0.0036939501	-0.0030128323	-0.0028541929	-0.003359394	-0.00031826526	-0.0025251822	-0.0019958185	-0.0028331792	-0.0016141677	-0.0022321306	-0.0015222703	-0.0016430868	-0.0008481021	-0.0010132683	-0.0030443291	-0.00630271	-0.006542545	0.127609	-0.0026646475	-0.0010902451	-0.003675318	-0.0017902855	-0.0030570775	-0.0044024517	-0.0025509787	-0.0019984394	-0.0060425806	-0.0018631867	-0.006932778	-0.0040216753	-0.0037927304	-0.0024034777	0.0018926426	-0.006574157	0.10033994	0.11409795	-0.004319963	-0.003226503	-0.0044815475	-0.0022447167	-0.003122889	0.018082494	0.31520867	-0.002747506	0.4206452	-0.0026400029	-0.006278456	-0.0056461887	0.0047186455	-0.00065746385	0.030444017	0.07356058	-0.00035876004	-0.00092768064	0.042033497	-0.0008256197	0.39215606	-0.001538729	0.009555728	-0.0023616177	-0.00088170863	-0.00079988054	-0.0016907264	0.009437418	-0.004209798	-0.0030206393	-0.005293153	-0.0046368293	-0.0022551864	-0.00247335	0.02644454	-0.0020567777	-0.0008151631	0.09048425	-0.00025171085	-0.0028213118	-0.0038361035	-0.0056554256	-0.0025590986	-0.0030300925	-0.0018492956	-0.0010184309	-0.0030877301	-0.0012577191	0.47926292	-0.003971532	-0.008933953	-0.0055544702	-0.0032271277	-0.00096440245	-0.0026494344	-0.0018554585	-0.0026500856	-0.0009484581	-0.0017487685	-0.0041823857	-0.0006227661	-0.0034806947	-0.0020360902	-0.0009418032	-0.0023844144	-0.0020682858	-0.00042775462	-0.0008975008	-0.0034406644	-0.0017394983	0.14570598	-0.00165857	-0.0033962454	-9.422524e-05	0.005261004	-0.0029513529	-0.0029047185	-0.0020393988	0.045709714	-0.0026706618	-0.0005410399	-0.0039676726	-0.0022382177	-0.002588544	-0.0016442308	-0.002606686	-0.0013452566	-0.00047267607	-0.0008845856	-0.0019646578	-0.0006423583
CFG-329-Sp10	10.0	9	-0.002754532	0.01803317	-0.004828847	-0.0014272882	-0.0025062566	-0.0010646795	-0.00084212027	-0.001643626	-0.0028636376	-0.0017643035	-0.005015054	-0.0021254364	-0.0021156077	-0.0022257322	-0.0030449848	-0.0035840468	-0.003457948	-0.0031191823	-0.0021893391	-0.001822236	-0.0012662205	-0.0020740791	-0.0019573572	-0.00025750208	-0.0010862394	-0.0020394684	-0.00010168642	-0.0020120728	-0.002722324	-0.0022271632	-0.0006508718	-0.0024926513	-0.0021475654	-0.0015419893	-0.0013943644	-0.0030531373	-0.0045281737	-0.0011429891	-0.00031663192	-0.0013873647	-0.0008973003	-0.0020438596	-0.0035285833	-0.0016358087	-0.0023491918	-0.000708256	-0.0025269932	-0.0033172911	-0.0059920675	-0.0038915265	-0.0030054876	-0.0017882433	-0.0019277565	-0.003071084	-0.0022416273	-0.0007351217	-0.0018087677	-0.0020689033	-0.0035599845	-0.0020329729	-0.0027531313	-0.0026656054	-0.0006720087	-0.00034365815	-0.005114119	-0.0037638189	-0.0022407358	-0.0019930766	-0.003894244	-0.0017486012	-0.0007655421	-0.0003402501	-0.0013776688	-0.0016654833	-0.0007944071	-0.0022029756	-0.004441334	-0.0016391495	-0.0002737304	-0.0012448984	-0.0011866366	-0.0029034966	-0.0008671556	-0.000364175	-0.0039659436	-0.0015740804	-0.004445262	-0.0030155245	-0.00096388895	-0.001166644	-0.0009489925	-0.0015460995	-0.001553264	-0.0006074707	-0.0014019139	-0.0017795993	-0.00055398076	-0.0003026038	-0.00070519187	-0.0012424485	-0.0024117862	-0.0023731703	-0.0038129787	-0.0001817112	-0.004234628	-0.001285446	-0.002284529	-0.0026206544	-0.0016915662	-0.0007753916	-0.0035076747	-0.0021463796	-0.0015835445	-0.0005761155	-0.0019113438	-0.0023519935	-0.0005229808	-0.002096025	-0.0015297827	-0.0015789021	-0.0015628452	-0.0015685451	-0.003807772	-0.002234634	-0.0029944442	-0.0002848506	-0.001026797	-0.0010071913	-0.0021633222	-0.0020029196	-0.0026803853	-0.0015526868	-0.0014336508	-0.0012807306	-0.00029467372	-0.003111615	-0.00049690163	-0.0021619005	-0.00076519366	-0.001064818	-0.00082320644	-0.001275681	-0.0005016831	-0.0003287839	-0.0005704051	-0.000256238	-0.0004756826
CFG-330-Sp10	10.0	9	-0.0060481066	-0.0038041435	-0.006771516	0.47123364	-0.005247002	-0.0027341866	-0.0018795303	-0.0020023314	-0.0053810934	-0.0048272014	-0.011358044	-0.0039344737	-0.0053092097	-0.0023989012	-0.008466522	-0.010147361	-0.007795194	-0.006167384	-0.004901361	-0.00390286	0.29103845	-0.0029952866	-0.0020706935	0.5155732	-0.0020409715	-0.0021018295	-0.00038806174	-0.0025445207	-0.0047317822	-0.0033778842	0.03313871	-0.0054573235	-0.003394293	-0.003951584	-0.0017759855	-0.002708677	-0.0035951403	-0.003564438	0.12148894	-0.0017972237	-0.0025765991	-0.0033215955	-0.010352187	-0.004521948	-0.0034425007	-0.0006546339	-0.005376854	-0.009670067	-0.007673047	-0.0058034426	-0.0049247174	-0.0059794914	-0.0064461157	-0.004131073	-0.0030531168	-0.0026462441	-0.0045697847	-0.0020740936	-0.007311806	-0.0016954895	-0.0069365036	-0.004975113	-0.0033837932	0.014613564	-0.015084237	-0.0047796257	-0.00017603337	0.029798307	-0.010089232	-0.0065584597	-0.0022850963	-0.0010311733	-0.0027645107	-0.003047278	-0.0028619159	-0.0065483544	-0.009600028	-0.0026392534	-0.0014890741	0.02572275	-0.0008557719	-0.0074936836	-0.003994292	-0.004690907	-0.0069819265	-0.002174809	-0.00643539	-0.0046876906	-0.00058896537	-0.0018697488	-0.0018811245	-0.0039753774	-0.0021291645	-0.0023668583	-0.0027641393	-0.004001039	0.16655722	0.49810392	-0.0017443026	-0.0020293768	-0.00471572	-0.0059313527	-0.0036687865	-0.0012694988	-0.015168974	-0.0012886585	-0.0023282128	-0.0030493462	0.036297344	-0.0011866528	-0.012311471	-0.0036416322	-0.00043608694	-0.0021073793	-0.005143096	-0.0035406726	-0.0008260871	-0.0027303335	-0.004254876	-0.0033762162	-0.002959176	-0.0031716526	-0.010984866	-0.003998317	-0.0058002877	-0.004372581	-0.002693583	-0.0016021921	-0.0042422274	-0.006377687	-0.0069896826	-0.0024459488	-0.0016039159	-0.0003234647	-0.0033235645	-0.0028974372	-0.0013925853	-0.0034775543	-0.0014824261	-0.0011566366	-0.004093455	-0.001313842	-0.00021968404	-0.0017645021	-0.00044702023	-0.00023762579	-0.0008702663
CFG-331-Sp9	10.0	9	-0.00477395	-0.0060660155	-0.0061980383	0.6632454	-0.0069069657	-0.009028324	-0.002321031	-0.00021960701	-0.0046456223	-0.008024296	-0.013379481	-0.005097459	-0.006934412	-0.0014670849	-0.00974612	-0.009818532	-0.008856754	-0.006118315	-0.0057634586	-0.0062720263	0.063430645	-0.007249675	-0.004140614	0.5909924	-0.0046729688	-0.0025139155	-0.0013115499	-0.002343586	-0.0047420515	-0.0032215216	0.05341546	-0.0052157417	-0.0016136492	-0.003549737	-0.0034579283	0.027188798	-0.00033880188	-0.009210705	-0.0013555087	-0.002329256	-0.0059787384	-0.005089918	-0.016558535	-0.0077940994	-0.0045696087	-0.0038185036	-0.006526048	-0.011132	-0.0030788614	-0.005724183	-0.007707448	-0.0077753738	-0.005193322	-0.0027252524	-0.003752502	-0.0069238106	-0.006521802	-0.00066757156	-0.010653351	-0.0005927378	-0.007862748	-0.004887227	-0.007609543	-0.0031931424	-0.020011649	-0.001730218	-0.0021638076	-0.002296947	-0.006216048	-0.009133225	-0.0016211171	-0.0017038464	-0.0029002011	-0.002387016	-0.0029464408	-0.010705634	-0.011231181	-0.0026453438	-0.0018230943	0.2344924	-0.0016758096	-0.0103121465	-0.0088268975	-0.010508639	-0.006613278	-0.0024910814	-0.0028785085	-0.0022501205	0.12327466	-0.0036406107	-0.0008185422	-0.003389495	-0.0028893068	-0.001157228	-0.0043340432	-0.004260266	-0.001086661	0.38113236	-0.0058733695	-0.0052398187	-0.0055421847	-0.008524657	-0.0041513187	-0.002580633	-0.020037692	-0.0059550176	-0.0074434564	-0.0034463846	0.3070718	-0.0023455059	-0.017533068	-0.0075364946	0.17439969	-0.0028912746	-0.006166353	-0.0026638205	-0.0009995691	-0.0025777007	-0.006214423	-0.0046774237	-0.0038585446	-0.004710853	-0.008298638	-0.00466716	-0.005365971	-0.0039522313	-0.0012375474	-0.003648236	-0.00416812	-0.0038193045	-0.0027833097	-0.0053928206	-0.001008062	0.12575231	-0.006558883	-0.0013654303	-0.0020128798	-0.0038893407	-0.0023676637	-0.0033444262	-0.0074323765	-0.0025041108	-0.0013044514	-0.002295933	-0.0021056363	-0.0010668134	-0.0008165443
CFG-332-Sp9	10.0	9	-0.0062474576	-0.006344493	-0.0066369805	0.5451596	-0.0076290136	-0.010588578	-0.0027449825	-7.6355514e-05	-0.0049268166	-0.008398838	-0.012653186	-0.0050713364	-0.007053659	-0.0016383792	-0.009795926	-0.009057647	-0.008782948	-0.005362371	-0.005693404	-0.0068149487	-0.00087316526	-0.008207278	-0.0049214265	0.49907693	-0.0057032076	-0.002583575	-0.0018299046	-0.0027118549	-0.005167707	-0.0034013486	0.03186676	-0.0047409777	-0.0010559678	-0.003798466	-0.00366739	0.06736986	0.0028082177	-0.010071206	-0.002516176	-0.0023411426	-0.007199895	-0.006579934	-0.017404623	-0.009146022	-0.005521558	-0.00441275	-0.0073787835	-0.011280705	-0.0018041919	-0.005714708	-0.0079883635	-0.008812988	-0.004356161	-0.003198423	-0.0040239114	-0.0074923723	-0.0070958547	-0.0010944855	-0.0108950455	-0.0014485518	-0.0073748897	-0.0045038536	-0.008234451	-0.003681336	-0.020082396	-0.0009958637	-0.0037858721	-0.0035493483	-0.005841626	-0.009068716	-0.0014627929	-0.0020688064	-0.0031066337	-0.0023820736	-0.0030683193	-0.010931219	-0.010505648	-0.0028722738	-0.0018579122	0.21229006	-0.002096298	-0.009496693	-0.009930683	-0.012011683	-0.006644129	-0.0030336948	-0.002320156	-0.001942467	0.12271894	-0.0041324864	-0.000808041	-0.0034734851	-0.0030372625	-0.0006309711	-0.00463202	-0.004566451	-0.0021096247	0.2597862	-0.0068401787	-0.0059699873	-0.0057057613	-0.008842107	-0.0046421424	-0.002763715	-0.019929646	-0.007457051	-0.008537303	-0.0037147999	0.318956	-0.0027342697	-0.017463027	-0.008601816	0.14339861	-0.0032932803	-0.0064634215	-0.002354961	-0.0008971452	-0.002700324	-0.00731271	-0.005056173	-0.0043822033	-0.005150082	-0.0076676235	-0.0047211973	-0.0058893645	-0.0034418523	-0.00079614547	-0.0036158923	-0.0035424544	-0.0034470297	-0.0025341855	-0.0061779534	-0.0010065497	0.12732053	-0.0070283636	-0.0015233112	-0.0020554683	-0.003577934	-0.0030795783	-0.0040973816	-0.0077264193	-0.0031649866	-0.0019160283	-0.00205589	-0.0022956042	-0.0021316828	-0.0006894475
CFG-333-Sp14	10.0	9	-0.005941401	-0.0032577955	-0.0039143725	-0.005148383	-0.004103785	-0.0017830583	-0.0008328928	-0.0022769063	-0.0053856503	0.13142537	-0.006447906	-0.007498098	-0.0016824702	-0.001431111	-0.003993845	-0.00025154577	-0.0036083218	-0.0037496171	-0.004290626	-0.001804306	-0.0037321805	-0.0023776228	-0.0016909771	-0.00502784	-0.00090062496	-0.002279718	-0.0023565688	-0.0017847228	-0.00146383	-0.003825085	-0.0020568108	-0.004522651	-0.0045533376	-0.0043579484	-0.0016643977	-0.0045927255	-0.0069670426	-0.002790789	-0.0017916805	-0.0028841954	-0.0033548707	-0.008029535	-0.0059791803	-0.0034501825	0.03708316	-0.001891281	-0.0047723246	-0.0028397415	-0.004032534	-0.003957439	-0.002684155	-0.0044521955	-0.0031600408	-0.0040011387	-0.0024558762	-0.0009847711	-0.0034779753	-0.0018387648	-0.005249724	-0.003371353	-0.00323977	-0.006656423	-0.004629734	-0.0039345664	-0.0021101646	-0.006156915	-0.0044592908	-0.0038658853	0.14219865	-0.0032262795	0.020264518	-0.000121772435	-0.0012988517	-0.0036063257	-0.0017973207	-0.0025657238	-0.001092923	-0.0010365037	-0.000871987	-0.0028849775	-0.0006252591	-0.0041282917	-0.002218432	-0.0010662776	-0.002395846	-0.002601594	-0.0019729957	-0.002558072	-0.0038831534	-0.0017276941	-0.0014802393	-0.0007105209	-0.0021709097	-0.0051427437	-0.000564326	-0.0015713	-0.003792876	-0.004805421	-0.0002793142	-0.0016488355	-0.0044196225	-0.0019474975	-0.0046150107	-0.0023073335	-0.0014591677	-0.00525302	-0.004268993	-0.005715605	-0.00086261914	-0.0016489761	-0.007016902	-0.0040779156	-0.0021191847	-0.00054693216	-0.0013759112	-0.0037728548	-0.0013579505	-0.004661336	-0.0020787055	0.033557627	-0.00061254075	-0.0007524976	0.1803539	-0.0029683677	-0.0052545816	-0.0009869366	-0.0028341883	-0.0017871223	-0.0052206535	0.035154812	0.07931875	-0.003013439	-0.00213899	-0.0018386374	-0.004434727	-0.002276407	-0.0003208383	-0.0023036029	-0.0006425373	-0.002326566	-0.00041608876	-0.0018162088	-0.0013477392	-0.002889481	-0.0026326615	-0.0023815583	-0.0021109283
CFG-336-Sp12	10.0	9	0.4307853	-0.0035278383	-0.0033464925	0.14618662	-0.0008148954	0.047432538	-0.00073407975	-0.005179174	-0.0076744887	0.28767493	-0.0037950096	-0.007489473	-0.00059916376	-0.0021133847	-0.0019185832	-0.006358614	-0.009216956	-0.0019698497	-0.0021265226	-0.0030078562	-0.004250997	0.07796297	0.081691936	0.30922598	-0.002450124	-0.0042942967	-0.00056608603	-0.00174046	-0.0006707257	-0.008028627	-0.0021969657	-0.00607019	-0.0079163015	-0.0019765836	-0.0028433814	-0.004026863	-0.00514349	-0.0015645205	-0.0006725118	-0.0031262422	-0.0014353887	-0.004062455	0.15427762	-0.0023195823	-0.0024183127	-0.0011544366	0.039103705	-0.0021804066	-0.006823142	-0.003748892	-0.0024650223	0.16603158	-0.0034178463	-0.005257294	-0.0058240313	-0.0010189831	0.057125583	-0.0025247517	0.009130377	-0.0017783426	-0.002576256	-0.0076097823	-0.0028975564	-0.0017846228	-0.0034370872	-0.011083982	-0.0015742249	0.0025425944	-0.0009597937	-0.0026686424	-0.0031674688	-0.0002348699	-0.0014658165	-0.0031925477	-0.0036273308	-0.0032174792	0.22573808	-0.00018443742	-0.000103267645	-0.0012332227	-0.001432761	-0.0032771556	-0.0028736044	-0.0004147774	-0.0072196373	-0.002439933	-0.007865936	-0.006217738	-0.0014853925	-0.0034923276	-0.0038410123	-0.0016375876	-0.001386022	-0.0020807523	-0.001428065	-0.002085522	-0.00069748634	-0.00045932637	-0.0017714454	-0.0019238394	-0.0045003677	-0.0023059477	-0.004071286	-0.0017678159	-0.0031336593	-0.002383099	-0.0051364335	0.06918368	-0.0011524162	-0.0024218874	-0.0005789573	-0.0043329	-0.0023445024	-0.0015450941	-0.0042566974	-0.0037279325	-0.00071592105	-0.0039792946	-0.001156165	-0.0019530079	-0.0019448997	-0.0011279939	-0.00024099623	-0.0049783546	-0.0039172554	-0.002895232	-0.0059319744	-0.002554827	-0.0037199573	-0.00038707955	-0.0011376579	-0.0016959365	-0.0048162155	-0.00291835	-0.0013563619	-0.004053886	-0.00010353863	-0.004083517	-0.0010787158	-0.0018173124	-0.0028825153	-0.0014993487	-0.0021256213	-0.0027108525	-0.001400706	-0.0015310476	-0.0011575733
CFG-337-Sp12	10.0	9	0.43722248	-0.0010115445	-0.004343421	0.114199206	-0.00062387116	0.04835814	-0.00043693333	-0.0039785304	-0.0059429514	0.24302796	-0.003980812	-0.005178113	-0.0009901118	-0.0021038018	-0.0018347042	-0.0065504345	-0.0070973285	-0.0024339203	-0.0023195217	-0.003024114	-0.0037927574	0.24999525	0.16814668	0.29113314	-0.0022476183	-0.0045667086	-0.00031180534	-0.001847386	-0.0011545611	-0.0063136127	-0.002046816	-0.0053648236	-0.0071626967	-0.0018336555	-0.0020870636	-0.003583701	-0.0037485906	-0.002871469	0.0005031601	-0.0034113296	-0.0016985399	-0.0045684907	0.08714841	-0.0033356606	-0.0033589904	-0.0012633519	0.033144306	-0.0021782198	-0.009264472	-0.0045497166	-0.0037295304	0.35237643	-0.0010974209	-0.003943774	-0.0043436196	-0.0017577629	0.060993228	-0.003520873	0.15312488	-0.0020663347	-0.0039614886	-0.0045950837	-0.0010100845	-0.002136346	-0.0042987256	-0.011260379	-0.0012107826	0.018998692	-0.0011975018	-0.0021380286	-0.0027012734	0.045867708	-0.0012375142	-0.0022804555	-0.0027442996	-0.0028640397	0.11074798	-0.00075930124	0.03552102	-0.0005892091	-0.0014174102	-0.004266396	-0.0031837611	-0.00039503106	-0.0052178865	-0.002240893	-0.0064746663	-0.003970353	-0.0009556876	-0.0019781522	-0.0023804763	-0.0011599221	-0.0020372542	-0.0014285141	-0.000978426	-0.0020905177	-0.00038861795	0.016879437	-0.0019405767	-0.002670464	-0.0041169594	-0.0023030636	-0.004847604	-0.0016093153	-0.0024048532	-0.0015348808	-0.005527377	-0.00011501095	-0.0017091756	-0.002451667	-0.0011904098	-0.0045209015	-0.0012441049	-0.0016357768	-0.0036474287	-0.003591062	-0.0008833641	-0.0040738857	-0.0003623359	-0.0021390943	-0.0023750018	-0.00058029435	-0.0006852315	-0.005006412	-0.003307105	-0.003359857	-0.0038572247	-0.0025818646	-0.0033929066	-0.0006085832	-0.0010827263	-0.001983445	-0.0043178573	-0.0020866757	-0.00019829549	-0.003200844	-4.780447e-05	-0.0032998028	-0.0011383757	-0.0018403064	-0.0023622469	-0.0012661119	-0.001751469	-0.0016970498	-0.0010341879	-0.0019800924	-0.0010422373
CFG-338-Sp12	0.1	9	-0.0017024678	-0.002437359	-0.0049198894	-0.0039385715	-0.00042294204	-0.0021178832	-0.0015515814	-0.0075330758	-0.0069973795	0.011627074	-0.0076148873	-0.005490088	-0.0010529738	-0.0025807049	-0.0028875356	-0.0044051334	-0.015258421	-0.0021053376	-0.0016558443	-0.004902934	-0.0033705	0.1452609	0.026141036	0.050124206	-0.0026259073	-0.00247149	-0.00023599897	-0.0018617846	-0.0026783745	-0.0072143865	-0.0020072826	-0.00731428	-0.008555391	-0.001502446	-0.0025245887	-0.007289529	-0.0104148425	-0.0064121764	-0.0019621646	-0.0025909299	-0.0015240909	-0.0062896153	-0.0014667282	-0.0030529236	-0.002898125	-0.00073806406	-0.000368163	-0.006153095	-0.0037305625	-0.0050141285	-0.001677484	-0.001686858	-0.0040641064	-0.006982683	-0.0100398455	-0.0022736227	-0.0011627076	-0.001940315	-0.0014113423	-0.0017317971	-0.003223632	-0.008534257	-0.007355395	-0.0015621441	-0.0033631693	-0.011465092	-0.0020676567	-0.0014787042	-0.0022142	-0.0040414156	-0.004558925	-0.002350857	-0.00017108783	-0.00044247753	-0.0019047788	-0.007430921	-0.0008704886	-0.0012270117	-0.0007131004	-0.0010580686	-0.0016966808	-0.0069845417	-0.004178883	-0.004358384	-0.0042260564	-0.0015122024	-0.0040611154	-0.004160518	-0.0023580247	-0.0034729242	-0.0032642025	-0.0014249034	-0.0003559048	-0.004155747	-0.0024685517	-0.0009998314	-0.0014959478	-0.0026363255	-0.0008456082	-0.000632651	-0.0038893376	-0.0029318687	-0.0044006063	-0.0015135402	-0.0020249411	-0.0034711312	-0.009959986	-0.003812438	-0.0025984764	-0.0013376017	-0.0023117925	-0.0039236685	-0.0015892626	-0.0012484898	-0.0032947161	-0.00427089	-0.0009414943	-0.005472491	-0.0009849891	-0.0025715025	-0.0016186256	-0.00037825413	-0.0019819718	-0.002811634	-0.004532753	-0.0011499258	-0.0023460793	-0.0027174756	-0.00321214	-0.00011919556	-0.0020494282	-0.0039011913	-0.0051711923	-0.002289409	-0.0028766964	-0.003156169	-0.0017676348	-0.003760696	-0.0011695407	-0.0008934005	-0.0020956462	-0.0007334345	-0.0020781504	-0.0034231788	-0.0009707499	-0.003198538	-0.0014042842
CFG-340-Sp17	0.1	9	-0.0044654743	-0.0027252247	-0.004663933	-0.0025944125	-0.0033433523	-0.0019331801	-0.001898222	-0.0045091542	-0.0033684897	-0.002380099	-0.0040259096	-0.0020617119	-0.0017201818	-0.0025744364	-0.002340848	-0.00397866	-0.0042994563	-0.0018247213	-0.0028674111	-0.0023961386	-0.0015702979	-0.003631844	-0.003951283	-0.0016859081	-0.0018962368	-0.0019904217	-0.0007045405	-0.0015355204	-0.0036541435	-0.0030857995	-0.0007945947	-0.0018430694	-0.0028547132	-0.0015741166	-0.0030600391	-0.0050422335	-0.0064375126	-0.0026095884	-0.002127726	-0.0016472378	-0.0012000246	-0.0033924845	-0.0031903887	-0.0014013493	-0.0030033665	-0.0017494073	-0.003579273	-0.0033719034	-0.0053923856	-0.0043476517	-0.0017646749	-0.001955566	-0.003480311	-0.003518927	-0.0016431628	-0.0019215908	-0.0014842112	-0.0029844737	-0.0048961844	-0.0025629592	-0.0013485303	-0.0022020834	-0.0016886155	-0.0013849416	-0.00279709	-0.0034427282	-0.0040306062	-0.0039407695	-0.006500143	-0.0027615114	-0.0019309475	-0.001245157	-0.0014287176	-0.002151058	-0.00048605347	-0.0034087857	-0.0051659504	-0.0020168887	-0.00091138214	-0.0019129039	-0.0018999784	-0.0016605686	-0.0018548919	-0.0016074487	-0.0040290565	-0.0011647111	-0.003952271	-0.0029349257	-0.001717841	-0.0013959083	-0.00292065	-0.0020569463	-0.0017702435	-0.0021023278	-0.0034033852	-0.0015632	-0.0016341081	-0.0011675043	-0.0012616873	-0.00059734756	-0.0027216966	-0.0023105333	-0.0033289029	-2.4974768e-06	-0.0023051607	-0.0014909894	-0.0034459096	-0.003294944	-0.0026735952	-0.001905304	-0.0012062135	-0.00085334544	-0.0021385758	-0.0011389031	-0.0023233865	-0.0016636839	-0.0002634549	-0.003177693	-0.0021803628	-0.0022656287	-0.0015117484	-0.0011432959	-0.0050063888	-0.0013098154	-0.0038500337	-0.00016956951	0.00025190902	-0.0014277302	-0.0016215526	-0.0034096797	-0.005476034	-0.0024160522	-0.000928339	-0.0019602035	-0.0012992426	-0.0034522973	-0.0006517953	-0.0019602077	-0.0009974369	-0.0009273634	-0.0015553423	-0.0017881251	-0.002697566	-0.0014594838	-0.00095789094	-0.0005961598	-0.0011231949
CFG-341-Sp8	0.1	9	-0.005693575	-0.0020469774	-0.0053057526	-0.0048703942	-0.0035637917	-0.002118852	-0.001576285	-0.006916198	-0.0045663607	-0.0031578352	-0.006084031	-0.0028564136	-0.0009208004	-0.002523988	-0.0030812444	-0.0056283437	-0.006738346	-0.0023889074	-0.0031935705	-0.0037675374	-0.001401249	-0.0030418115	-0.003219514	-0.0020706865	-0.0023505962	-0.002474257	-0.0016003539	-0.001743521	-0.0041385307	-0.0044891755	-0.0010735851	-0.003129387	-0.0038912483	-0.0026086124	-0.0027687952	-0.00567856	-0.008977385	-0.0034287253	-0.0024845707	-0.0022393567	-0.0010600736	-0.0050419034	-0.003343396	-0.0019565255	-0.005263497	-0.001615197	-0.0045155673	-0.0042166924	-0.0056522638	-0.0036197237	-0.0019580005	-0.0029049937	-0.0047085835	-0.0035845123	-0.005233047	-0.0019838237	-0.0024988432	-0.0032876385	-0.0054279845	-0.003298678	-0.0012669755	-0.0044836802	-0.0022973525	-0.0009728535	-0.0036078084	-0.0047105644	-0.003901565	-0.0036665201	-0.0073899454	-0.003700026	-0.0032237666	-0.0010341709	-0.0006271216	-0.0013617461	-0.00034857256	-0.004769177	-0.0058510415	-0.002273734	-0.000984029	-0.0022017036	-0.0011776912	-0.0016197645	-0.0019096117	-0.0026038322	-0.0050264453	-0.0016364509	-0.005235723	-0.0033334037	-0.0015326138	-0.0015307284	-0.0038161336	-0.0034194486	-0.001722858	-0.0033444029	-0.0030230326	-0.0014761777	-0.0016311189	-0.0022515783	-0.0014093417	-0.0013615389	-0.0047986293	-0.0030617057	-0.003993757	-0.0008246891	-0.004261188	-0.0014812622	-0.003427951	-0.004582808	-0.0027571816	-0.0012812935	-0.000941526	-0.0021354128	-0.0024225935	-0.0019467885	-0.003249935	-0.001249838	-0.000685649	-0.0032345988	-0.0023363642	-0.0032816457	-0.0018056871	-0.00067586324	-0.0051608835	-0.002878302	-0.0042429636	-0.0009593619	0.022050522	-0.0016449603	-0.002999346	-0.004015473	-0.0066431984	-0.0018472158	-0.0011876838	-0.0021766487	-0.00079675834	-0.0044518644	-0.0012904417	-0.0026411128	-0.0013962617	-0.0013127592	-0.002295468	-0.0010950996	-0.0028567486	-0.0020770153	-0.0013191032	-0.0016292788	-0.0015460212
CFG-342-Sp8	0.1	9	-0.007818703	-0.0015133398	-0.008420002	-0.00614611	-0.0036412138	-0.0026422958	-0.0011989069	-0.004764375	-0.006033309	-0.0046218196	-0.0092524225	-0.0017947904	-0.0026189338	-0.0014393603	-0.0040157503	-0.0042069014	-0.0113169355	-0.0055590933	-0.0048635257	-0.005182855	-0.0018676493	-0.0041691484	-0.0035823036	-0.0010469737	-0.0016370082	-0.003578975	-0.0009445065	-0.0026064334	-0.0027850692	-0.0035522624	-0.0007986044	-0.0039680824	-0.0042263777	-0.0032718037	-0.0045271954	-0.00641338	-0.011244881	-0.006582026	-0.002110349	-0.0022483305	-0.0021524979	-0.004945247	-0.0067445687	-0.0029694487	-0.0058520776	-0.0006046941	-0.0028322604	-0.005718221	-0.007784107	-0.00684501	-0.004378723	-0.0068474617	-0.0051161097	-0.0044325916	-0.007484726	-0.0025118126	-0.00299129	-0.0022515361	-0.007846137	-0.0035477667	-0.005208291	-0.006740666	-0.0056568203	-0.0023445298	-0.0071284706	-0.007624145	-0.005388082	-0.0052123684	-0.008932504	-0.0046964213	-0.0032497835	-0.0026784167	-0.0015682938	-0.002520186	-0.001500287	-0.0068530315	-0.011180182	-0.0027878252	-0.00095673976	-0.0011990021	-0.0012423189	-0.006586012	-0.0037788304	-0.004546185	-0.0037108983	-0.0015884656	-0.005229301	-0.0029103397	-0.0014526153	0.0138424765	-0.0017837182	-0.0029940696	-0.0019755368	-0.0023488828	-0.0027072653	-0.0019086341	-0.002873668	-0.0029008994	-0.0009344506	-0.00082270196	-0.0059406566	-0.004172194	-0.0051647895	-0.0005335874	-0.0063468097	-0.003098536	-0.011429287	-0.0070793787	-0.0034289707	-0.00094826496	-0.004339614	-0.0029830448	-0.0011339184	-0.001084841	-0.0013213776	-0.00338964	-0.0006532507	-0.0027136228	-0.0024407224	-0.0026234319	-0.001782425	-0.0010087971	-0.008144398	-0.0015001277	-0.0035744943	-0.0014262946	-0.0018951454	-0.000993294	-0.0034161487	-0.003969792	-0.0069741104	-0.0037149277	-0.0026599625	-0.0018643341	-0.0019573758	-0.004533775	-0.0027573775	-0.003471359	-0.0008585213	-9.002551e-05	-0.002410987	-0.0012746821	-0.0017563304	-0.0011985961	-0.00016531862	-0.003378518	-0.00046949176
CFG-343-Sp19	0.1	9	-0.0063992767	-0.001152024	-0.006745052	-0.0047420408	-0.001408419	-0.0013757917	-0.00084455183	-0.005250555	-0.006950525	-0.0015462105	-0.006735666	-0.002982243	-0.002137978	-0.0017184517	-0.0022524742	-0.004256736	-0.011477108	-0.004285718	-0.00314803	-0.0038066832	-0.0017867686	-0.0009753119	-0.0010922926	-0.0003610953	-0.0015090057	-0.004343157	-0.00093875354	-0.0019509151	-0.0019548645	-0.0044539836	-0.0020535646	-0.0055163656	-0.0055298028	-0.002940393	-0.0028236	-0.006108421	-0.009408472	-0.006185528	-0.0025850008	-0.0017053405	-0.0015306353	-0.005996152	-0.0007628096	-0.003210691	-0.005563666	0.00022188161	-0.002952529	-0.0031271412	-0.00652114	-0.0051275585	-0.0028830427	-0.0019623295	-0.0043190722	-0.0056883506	-0.0066888207	-0.0022285436	-0.0027314161	-0.002695299	-0.0031420393	-0.0037576354	-0.0040499065	-0.005767235	-0.001333853	-0.0018536526	-0.0033770546	-0.011044502	-0.0029130334	-0.0021472177	-0.0072142296	-0.0022827457	-0.0032304968	-0.0014301578	-0.00067409023	-0.0022019418	-0.0032055455	-0.0042217337	-0.0036256893	-0.0027519455	-0.00019421469	-0.0018762997	-0.0018884045	-0.00402339	-0.0030222114	-0.002764158	-0.004633311	-0.0023121703	-0.0067866873	-0.0034099522	-0.0019081469	-0.0014079133	-0.0021821046	-0.00182765	-0.001666294	-0.0011004251	-0.0043373643	-0.0011074265	-0.002032927	-0.0032800343	-0.0022171922	-0.002656637	-0.004648411	-0.0029309702	-0.0044114757	-0.0008639593	-0.0025568875	-0.001477102	-0.0104869325	-0.0036074668	-0.0034715678	-0.0013472185	-0.0023908538	-0.002957252	-0.00118872	-0.0016458423	-0.0018168704	-0.004472035	-0.0009450588	-0.002927742	-0.0023022483	-0.0017070852	-0.0017008139	0.05077127	-0.006619757	-0.0013453941	-0.0039129592	-0.0036361841	-0.0042664777	-0.0021659045	-0.0032368032	-0.004224295	-0.0060066856	-0.0021502534	-0.0026122415	-0.0017306918	0.019079205	-0.0036485386	-0.0019081098	-0.0034147108	-0.0016883005	-0.0021557733	-0.001913538	-0.0016186757	-0.0018929131	-0.0015641184	0.020276338	-0.0036418568	-0.00052265375
CFG-345-Sp12	0.1	9	-0.0045911474	-0.0022185233	-0.005565262	-0.005944373	-0.0019144722	-0.0014285749	-0.0012026423	-0.008804093	-0.008645958	0.003694164	-0.007322382	-0.006882048	-0.0019629986	-0.002624084	-0.002443868	-0.005001677	-0.015316518	-0.0028297105	-0.0034362269	-0.0052320096	-0.0023079491	-0.0019907344	-0.0011398616	-0.0011511926	-0.002898927	-0.0026395067	-0.000574204	-0.0022693654	-0.0022923271	-0.007609959	-0.002201032	-0.0070535284	-0.008666717	-0.00284649	-0.0036703488	-0.008529442	-0.013310669	-0.0046096155	-0.0027757867	-0.0024326055	-0.0010723382	-0.00643005	-0.0008319244	-0.002426597	-0.004393289	-0.0010524732	-0.0027510067	-0.004765638	-0.0066158175	-0.0050465134	-0.0030864072	-0.0022212206	-0.0069485754	-0.0076112356	-0.010184701	-0.0010677398	-0.0012114913	-0.0034989463	-0.004557636	-0.0041054375	-0.0028930684	-0.011666207	-0.0065805917	-0.0020462396	-0.0034353153	-0.013004049	-0.004563926	-0.0027344804	-0.006081262	-0.0046565467	-0.004690728	-0.0017471437	-0.00041390836	-0.0027623167	-0.0036481586	-0.0071542338	-0.0022730024	-0.0028588267	-0.0013384565	-0.002064374	-0.0019277189	-0.006072371	-0.0037804195	-0.0045420686	-0.0069964873	-0.002291462	-0.00850789	-0.006565448	-0.0019711608	-0.0033791107	-0.004420521	-0.0028722119	-0.0010203458	-0.0037525934	-0.0038660353	-0.0011586051	-0.0030557506	-0.004269225	-0.0010975229	-0.0015675268	-0.0061208913	-0.0033568824	-0.0047031343	-0.0021222695	-0.0042390414	-0.0032781695	-0.011180022	-0.005035105	-0.0036177721	-0.0011363286	-0.002365441	-0.0033119007	-0.0028596239	-0.0012757729	-0.0023943062	-0.0043597263	-0.0009897816	-0.0042028083	-0.0020790435	-0.0017604352	-0.0014112577	0.009120695	-0.005157591	-0.0037547552	-0.0045180055	-0.0018366704	-0.004398508	-0.0018423919	-0.0034360504	-0.003152553	-0.00551993	-0.002657861	-0.0043884395	-0.0034777287	-0.0019581344	-0.0056366646	-0.0018855953	-0.0041931323	-0.00012457233	-0.000779198	-0.0025600283	-0.00093807996	-0.0027702784	-0.0031225993	-0.0010464092	-0.0036585475	-0.0008422239
CFG-346-Sp12	0.1	9	-0.002377992	-0.0024275952	-0.0065496988	-0.005547797	-0.00078200654	-0.0015698816	-0.0011372004	-0.008341929	-0.00773657	-8.2984065e-05	-0.008167551	-0.0070819836	-0.0015433971	-0.0033594696	-0.002703865	-0.006172622	-0.015100932	-0.0026917057	-0.0023309067	-0.0043176315	-0.002946357	-0.001663882	-0.0013013663	0.012538757	-0.0026367044	-0.0027480375	-0.0004397079	-0.0020895062	-0.0023916794	-0.008051974	-0.001565111	-0.00746395	-0.008841348	-0.002175737	-0.0032634607	-0.008109188	-0.012703604	-0.0052808444	-0.0022404164	-0.0031834021	-0.0009127053	-0.005863228	-0.0009663587	-0.0023720567	-0.0033111593	-0.0010408197	-0.0012779441	-0.00561841	-0.0067046154	-0.005674967	-0.0030663067	-0.0008789639	-0.0061209872	-0.007447386	-0.010053173	-0.0014209982	-0.000890026	-0.0031428477	-0.0036249163	-0.0027860466	-0.0031112798	-0.010626093	-0.0068518617	-0.0019212955	-0.0044252803	-0.0128353	-0.004356346	-0.0030514996	-0.005945397	-0.0046336395	-0.0044911127	-0.001967289	-0.0009518846	-0.0018324871	-0.003220669	-0.0076065836	-0.0018347561	-0.002600128	-0.0009055538	-0.0015471737	-0.0022165654	-0.005728377	-0.0043087886	-0.0042585284	-0.006610362	-0.0023924543	-0.0076103155	-0.0062906584	-0.0016088509	-0.003466842	-0.0038800838	-0.00220273	-0.000543509	-0.0039959503	-0.0040356875	-0.001297605	-0.0018209923	-0.004074477	-0.0007987021	-0.0018881012	-0.005436	-0.0028871484	-0.005778573	-0.0019261214	-0.0035905337	-0.0033775219	-0.011118362	-0.004596644	-0.0036118096	-0.0015893233	-0.00085135817	-0.0023922576	-0.0023804253	-0.00130355	-0.0031339675	-0.004317488	-0.001024852	-0.0052486598	-0.0016784068	-0.00225198	-0.0015408786	-0.0003601506	-0.0050341724	-0.0037046238	-0.004837966	-0.0018998492	-0.0043526194	-0.0027636732	-0.003920875	-0.0022025018	-0.0050859917	-0.0032685255	-0.00517654	-0.0030698173	-0.00219867	-0.0045837536	-0.0018021276	-0.00473849	-0.0007343037	-0.0012591918	-0.0032513025	-0.0009991734	-0.0030966254	-0.0035245689	-0.0016954415	-0.0035341023	-0.0011873184
CFG-347-Sp20	0.1	9	-0.006225897	-0.005289491	-0.009756175	-0.005196542	-0.0022084014	-0.0020318443	-0.00019693963	-0.0010682092	-0.006071228	-0.0028055091	-0.010728991	-0.0039105276	-0.0031865113	-0.0014014747	-0.0047531733	-0.0054983525	-0.009944924	-0.0035182007	-0.0022854938	-0.0037661893	-0.0047689667	-0.00023229238	-0.0007223342	0.0418475	-0.003912255	-0.0051693623	-0.0025596805	-0.0017485888	-0.0029362768	-0.0055771344	-0.0023021367	-0.004427241	-0.0045508146	-0.005646749	-0.002197702	-0.005475749	-0.0089111915	-0.007719804	-0.0017783724	-0.002400921	-0.0023207602	-0.0074033677	-0.0011193163	-0.0038236543	-0.006002283	-0.000776278	-0.004456344	-0.0018254125	-0.0019409104	-0.0034387633	-0.0025031609	-0.0024304704	-0.0068170773	-0.0045797266	-0.010511662	-0.0028513395	-0.004495388	-0.0019343997	-0.003673296	-0.0039342386	-0.006138996	-0.008787032	-0.0022464977	-0.003301916	-0.008894088	-0.011110808	-0.0036709916	-0.0040485878	-0.008610644	-0.003221856	-0.0004929995	-0.0026785214	-0.0018141246	-0.0031170985	-0.005064645	-0.0048581357	-0.0041579525	-0.0060856002	-0.00050364976	-0.0021609343	-0.0015590489	-0.0035604676	-0.0030353307	-0.0021610402	-0.00551204	-0.0022073297	-0.007241639	-0.005131416	-0.0028733003	-0.0029443533	-0.0009614432	-0.0034479287	-0.0016178214	-0.00047508857	-0.0068228533	-0.0015446421	-0.002515744	-0.0034134472	-0.0020051214	-0.0045287353	-0.007253588	-0.0041519683	-0.0063772546	-0.002531768	-0.009831819	-0.0025091737	-0.008731915	-0.0011680959	-0.0033826053	-0.0017106612	-0.0039895196	-0.0038069193	-0.00295077	-0.0014882567	-0.0023186926	-0.0018209759	-0.00063603296	-0.0011363634	-0.003522233	-0.0021829514	-0.0013061222	0.018028978	-0.009335269	-0.0025525629	-0.004237676	-0.0033049968	-0.004470091	-0.0009044703	-0.002583914	-0.004486122	-0.0056566154	-0.0013164676	-0.003449605	-0.0026036478	-0.0005703145	-0.0035436046	-0.0015613955	-0.0013817082	-0.0008458376	-0.0023191113	-0.0027749995	-0.0016166553	-0.0039746	-0.0016831113	-0.0011074622	-0.0029518364	-0.0007795221
CFG-350-Sp0	0.1	9	-0.006002966	-0.0013429394	-0.0034665854	-0.008195638	-0.0023061812	-0.0014978123	-0.0015159894	-0.0034925544	-0.0050485134	0.122901306	-0.0044581518	-0.004292433	-0.0017527583	-0.0012836948	-0.0015684965	-0.0026702352	-0.009625095	-0.0033771284	-0.0037183436	-0.004262114	-0.004623202	-0.0027869474	-0.0017733588	-0.0026203187	-0.0018392969	-0.0036825403	-0.0012319476	-0.0027178307	-0.002234961	-0.004765124	-0.0018796353	-0.003867828	-0.004667925	-0.002932194	-0.0028134978	-0.0070638303	-0.009770605	-0.00034503074	-0.0025104794	-0.001981749	-0.00082636176	-0.005143358	-0.0023676928	-0.00086950924	-0.004959849	-0.0014154634	-0.0037814055	-0.0038498186	-0.0063992194	-0.004618686	-0.0014604593	-0.0037620813	-0.004510729	-0.00602067	-0.007391983	0.07013386	-0.0032817072	-0.0030762863	-0.00561753	-0.002658272	-0.0038403876	-0.0066248956	-0.0055273543	-0.002303949	-0.0002833263	-0.007905033	-0.0058334544	-0.004432194	-0.0056857793	-0.0035121795	-0.0026963016	-0.002217265	-0.0014262903	-0.002077911	-0.001511635	-0.0048526106	-0.002167179	-0.001954805	-0.00051804207	-0.0016930302	-0.0014770669	-0.005410688	-0.0028772503	-0.0031705704	-0.0024941005	-0.0019341646	-0.0034844088	-0.0032562243	-0.0023941966	-0.0021581696	-0.0020914793	-0.0029662137	-0.0019748518	-0.002819106	-0.0026610603	-0.0016892576	-0.002365735	-0.0038884603	-0.0014841866	-0.00042450754	-0.005698671	-0.00228677	-0.0025733903	-0.0014526541	-0.0008797439	-0.004706503	-0.007760753	-0.007396163	-0.0042939973	-0.000768558	-0.0020760428	-0.003159117	-0.0026277774	-0.0012364371	-0.0018631162	-0.002358947	-0.00067458075	-0.0047677667	-0.002273553	-0.0019534782	-0.0020272916	-0.00046384707	-0.0044571683	-0.002516011	-0.0041491827	-0.0027603756	-0.00243285	-0.0010903483	-0.0030449843	-0.00320879	-0.0053999936	-0.003158852	-0.0040666726	-0.0030484162	-0.0016702896	-0.0041472665	-0.0019961905	-0.0030745324	-0.0014564337	-0.0007783566	-0.0023869115	-0.0013001242	-0.0029879503	-0.0018772432	-0.0009426161	-0.0034693042	-0.0006407202
CFG-351-Sp0	0.1	9	-0.0077860174	0.31502646	-0.004345012	-0.00802912	-0.004500531	-0.0015202668	-0.0014572253	-0.003311228	-0.005766502	-0.0013163052	-0.005485298	-0.005478108	-0.002476004	-0.0019562505	-0.0024287987	-0.001649698	-0.008782987	-0.002817969	-0.0035117446	-0.0037455326	-0.0019703524	-0.0017794555	-0.0013692448	-0.0037605234	-0.0014914213	-0.0023375258	-0.0018519701	-0.0017668272	-0.0038981717	-0.0040430953	-0.0010718318	-0.0036894334	-0.005156279	-0.003091745	-0.003824461	-0.006656007	-0.01095822	-0.0031160295	-0.0031110805	-0.0022183186	-0.0014918031	-0.00790102	-0.005913254	-0.0020681573	-0.004005799	-0.0020181036	-0.004405426	-0.0048619965	-0.006105887	-0.0047209808	-0.000979076	-0.0063857394	-0.005634034	-0.004896838	-0.0043043196	-0.0016866573	-0.0036832045	-0.0030601025	-0.0053612236	-0.004754183	-0.0036349457	-0.0035366823	-0.0052157906	-0.0028775623	-0.004053466	-0.0074996	-0.005263293	-0.0027857993	-0.0059640664	-0.0038784083	-0.0027884715	-0.0016716816	-0.0013012594	-0.0019920622	-0.001144888	-0.005333966	-0.008509116	-0.0027697901	-0.00062668935	-0.002266082	-0.0008004131	-0.006766196	-0.00032001332	-0.0008225799	-0.0006700544	-0.0012515256	-0.0018062852	-0.000768469	-0.0016272526	-0.0026504176	-0.0016167826	-0.0030790686	-0.0017896096	-0.0013640866	-0.0023105633	-0.0014512618	-0.0034861707	-0.0045162886	-0.00058391225	-0.00041118663	-0.005670254	-0.0019591148	-0.0029791908	-0.0019179184	-0.003495996	-0.00682736	-0.007061955	-0.008629847	-0.0034909167	-0.0018665054	-0.0038776007	-0.0037904684	-0.002594535	-0.001565706	-0.0015211548	-0.001698444	-0.0005536495	-0.0050480836	-0.00270638	-0.0021242616	-0.001685564	-0.0016492172	-0.0041252994	-0.0025100405	-0.002670815	-0.001178419	-0.00055056036	-0.0019748895	-0.0040749316	-0.0031178128	-0.004820923	-0.0027599554	-0.0028516536	-0.0028420133	-0.0012163883	-0.0040292	-0.0013024845	-0.0007737347	-0.0004814097	-0.0014685552	-0.0014541042	-0.0017621182	-0.0026553744	-0.0025380705	-2.7556865e-05	-0.0036745693	-0.0013032124
CFG-338-Sp12	1.0	9	0.007531528	-0.0023816659	-0.0040070987	-0.0026805736	-0.00046719977	-0.0015768107	-0.0014227001	-0.006896409	-0.006739443	0.09532226	-0.006534053	-0.005353217	-0.0008399109	-0.002407387	-0.0026393086	-0.004438046	-0.013610346	-0.0019584277	-0.0014915427	-0.004610415	-0.0035395739	0.21899459	0.090059906	0.099226095	-0.0024588672	-0.0025813202	-0.00017906193	-0.001892997	-0.0022795214	-0.007019557	-0.0021682875	-0.007028427	-0.008380059	-0.0013812233	-0.0022849496	-0.006381735	-0.008602388	-0.0052553783	-0.0014355268	-0.002482648	-0.0015790651	-0.005901482	-0.00081624347	-0.0031422218	-0.002584908	-0.0006474585	0.0007877048	-0.0054702978	-0.004054391	-0.004683903	-0.0017414594	-0.0009821155	-0.0034635158	-0.006545542	-0.0092924405	-0.0018853579	-0.00060329284	-0.0020167127	-0.0003598846	-0.0015360197	-0.003087067	-0.008017625	-0.006533055	-0.001372397	-0.0027883397	-0.011228077	-0.0012625871	-0.0005373542	-0.00090174953	-0.0036555103	-0.0042241546	-0.0017918402	-0.00013558453	-0.00050832797	-0.0019386848	-0.0065010474	0.012569783	-0.00065134704	-0.0005731878	-0.00093335344	-0.0015266747	-0.0067444257	-0.003998654	-0.003667272	-0.0043919277	-0.0016240878	-0.00424094	-0.003961016	-0.0023422556	-0.003413469	-0.0031462812	-0.0010434565	-0.00044191975	-0.003886437	-0.0017302294	-0.001083159	-0.0011252057	-0.0017479749	-0.000822423	-0.00062858366	-0.0035704838	-0.0027582268	-0.0039450014	-0.0014700403	-0.001474826	-0.0030391347	-0.008549775	-0.0028546348	-0.00220517	-0.0013872662	-0.002376718	-0.0042200387	-0.0016349703	-0.0013250689	-0.0034211418	-0.004230483	-0.00090007315	-0.0052687037	-0.00075225026	-0.002422758	-0.0017328062	-0.00047717182	-0.0007203307	-0.003102703	-0.0042069396	-0.0012278518	-0.0024539044	-0.0026920065	-0.0029666298	0.03317985	-0.0010029409	-0.0035578124	-0.0050672684	-0.0022204432	-0.0026024128	-0.003107134	-0.0014174688	-0.0037106047	-0.0010491295	-0.00077784236	-0.0019055265	-0.0006141479	-0.0016985682	-0.0031382479	-0.0009263369	-0.0026559853	-0.0014414572
CFG-340-Sp17	1.0	9	-0.0037919208	-0.0027299763	-0.004396751	-0.002277089	-0.0030428846	-0.0015794194	-0.0017765429	-0.0039934726	-0.0030210288	-0.001942439	-0.00391272	-0.002378168	-0.0017317535	-0.0024313058	-0.002356265	-0.0037462902	-0.0032624253	-0.0018281216	-0.0026293718	-0.0016479804	-0.0016719886	-0.0033021646	-0.0037128904	-0.0017259467	-0.0016305272	-0.0019935097	-0.00060427363	-0.0016415463	-0.0036882523	-0.0027626161	-0.0007796821	-0.0022682154	-0.002787007	-0.0013273448	-0.0026840903	-0.004552053	-0.005394776	-0.001967253	-0.0019456842	-0.0013922981	-0.0010655463	-0.002931616	-0.002702889	-0.0010747121	-0.0023930327	-0.0016936806	-0.0033121577	-0.0032238208	-0.005725502	-0.0041550626	-0.0017426453	-0.0017058867	-0.0032799335	-0.0034004045	-0.0009751212	-0.0016312536	-0.0014231056	-0.0029864113	-0.004390018	-0.0023360811	-0.0015214394	-0.0018385889	-0.0011457889	-0.0012500384	-0.002665691	-0.0032666686	-0.0033213	-0.0036163323	-0.0055858213	-0.0026211892	-0.0016531271	-0.0009783186	-0.0014016407	-0.002277291	-0.00041800275	-0.0028287151	-0.0045413193	-0.0018160936	-0.0009229242	-0.0020061785	-0.0017538912	-0.0012836711	-0.0014862882	-0.0011368624	-0.004005009	-0.0013520543	-0.0037116497	-0.002677178	-0.0018028092	-0.001737863	-0.0026692923	-0.002220545	-0.0016739938	-0.0020904075	-0.0027138565	-0.0016829714	-0.0015962691	-0.00073133846	-0.0011850443	-0.00049986236	-0.0022376047	-0.0021346062	-0.00339527	-0.00016586861	-0.0022382522	-0.0013862946	-0.0025125812	-0.0031913738	-0.0023739876	-0.001814409	-0.0016617068	-0.00086164766	-0.00200733	-0.0010864612	-0.0025045585	-0.0018512182	-0.00033600058	-0.0031846773	-0.0019226363	-0.0019738323	-0.0015829856	-0.0014939056	-0.0041926214	-0.0013042637	-0.0037462392	-0.00024367885	-0.0004569982	-0.0016642163	-0.0018423538	-0.0031197385	-0.004770249	-0.0022295478	-0.0006796357	-0.0020244312	-0.0013271198	-0.0030095568	-0.0005592408	-0.0019622447	-0.00120177	-0.0010862858	-0.0012459386	-0.0016321774	-0.0022904181	-0.0015816073	-0.0012055624	-0.00043195148	-0.0010896927
CFG-341-Sp8	1.0	9	-0.004589103	-0.0020830522	-0.00423533	-0.0046130875	-0.0032950793	-0.0016667855	-0.0013065604	-0.0061915815	-0.004234338	-0.0024973159	-0.005427968	-0.0029546183	-0.0007895017	-0.0023550773	-0.0030196514	-0.005882636	-0.004921452	-0.0021659764	-0.0028373764	-0.0031724956	-0.0012311235	-0.003016663	-0.003044741	-0.0026073318	-0.0020462605	-0.002129054	-0.0015458366	-0.0017726212	-0.0039966195	-0.0038327603	-0.0013035524	-0.0029703649	-0.0032374968	-0.0021072857	-0.00219911	-0.005222462	-0.008082044	-0.002242088	-0.0020328534	-0.00221776	-0.00079147576	-0.004268714	-0.0035704246	-0.0015974707	-0.0045021046	-0.0014844986	-0.004866044	-0.0038470994	-0.0058159837	-0.0031417643	-0.0018552591	-0.002468018	-0.0044506807	-0.003648371	-0.004185343	-0.0014330258	-0.0026734746	-0.0028500268	-0.00524459	-0.0030210775	-0.0012368275	-0.0036772622	-0.0014635314	-0.0006980929	-0.0031772803	-0.0035438794	-0.0033839312	-0.0033400601	-0.006362841	-0.0036200008	-0.0027452263	-0.00047833007	-0.00025368785	-0.00091139576	0.01770637	-0.0037676739	-0.0049884445	-0.0017063203	-0.00086819637	-0.00232292	-0.0010045131	-0.0013744971	-0.0016633502	-0.0017300377	-0.0051339143	-0.0017033712	-0.0053125108	-0.003285574	-0.0015087095	-0.0013970041	-0.0034850696	-0.0035650306	-0.0016486743	-0.0035755013	-0.002516867	-0.0015495867	-0.0013984576	-0.0019748744	-0.0011287775	-0.0014502322	-0.0040587536	-0.0026911655	-0.0035132137	-0.0008439713	-0.0037135421	-0.0012316749	-0.0016790761	-0.004332262	-0.002403535	-0.0012264969	-0.0013583718	-0.0023867504	-0.0024577172	-0.0018254439	-0.003235586	-0.0010515065	-0.00077721034	-0.0033192497	-0.0019406176	-0.0030170172	-0.0018304811	-0.00085151737	-0.004076298	-0.002751937	-0.00424707	-0.0011291591	0.07577722	-0.0018243727	-0.0034936764	-0.0034131797	-0.0058837114	-0.0016086998	-0.00079762965	-0.0021025331	-0.0007217754	-0.0039449064	-0.0010111073	-0.0028533537	-0.001339508	-0.0015787617	-0.0021635115	-0.0010186664	-0.0026470753	-0.0024065487	-0.0014534858	-0.0011480905	-0.0015500283
CFG-342-Sp8	1.0	9	-0.0064993873	-0.0012489985	-0.008010023	-0.005426628	-0.003477099	-0.002408504	-0.0011181034	-0.0039351988	-0.0053785923	-0.0042387466	-0.008758702	-0.0012687158	-0.0026205122	-0.0012938238	-0.0039850115	-0.0039890036	-0.009348515	-0.005501053	-0.004562232	-0.0046534375	-0.001890775	-0.003489147	-0.0030145207	-0.00093642424	-0.0014905487	-0.0033923744	-0.00078586605	-0.0026672082	-0.002627113	-0.003063414	-0.00070284243	-0.0036796026	-0.003792866	-0.0032056572	-0.0039698756	-0.005445691	-0.009739326	-0.0056011206	-0.0015184217	-0.00216369	-0.0019411631	-0.004121454	-0.006268804	-0.0026964806	-0.005111052	-0.00039785137	-0.0023571854	-0.0053122668	-0.008004637	-0.006339339	-0.00432227	-0.0061304304	-0.004284614	-0.004069852	-0.00681647	-0.0021896632	-0.0027004979	-0.0021087227	-0.007165925	-0.0032659972	-0.0051743137	-0.0064107766	-0.0049475855	-0.0021907522	-0.0072405343	-0.0068992022	-0.004445146	-0.0044318023	-0.007783442	-0.0043687094	-0.0027423531	-0.0023387165	-0.001614384	-0.0025959935	-0.00150453	-0.0059370915	-0.010457734	-0.0025041045	-0.0008538158	-0.0013144908	-0.0012294988	-0.0064347484	-0.0033156052	-0.0038920592	-0.003581247	-0.0016208239	-0.004866029	-0.0028176436	-0.0014793742	0.004277683	-0.0013467647	-0.002621901	-0.0020389888	-0.0024086381	-0.0020355114	-0.001917471	-0.002600668	-0.00223781	-0.0006236457	-0.00069234974	-0.0053586788	-0.004137415	-0.0049684327	-0.0004155321	-0.0065626544	-0.0024230569	-0.010309013	-0.006316618	-0.003022535	-0.000845099	-0.00476898	-0.003353787	-0.0009397279	-0.00095291424	-0.0012739854	-0.0033306528	-0.0006704746	-0.0025459607	-0.0022226525	-0.0023026476	-0.0019211496	-0.0012250758	-0.0071932217	-0.0017375171	-0.0033728932	-0.0013829232	-0.0018796964	-0.0009033266	-0.0031346972	-0.0033712082	-0.0059892177	-0.0035206713	-0.002293029	-0.0016972264	-0.0018094355	-0.004185968	-0.002468156	-0.0032401357	-0.00089992926	-8.4321124e-05	-0.0019695626	-0.0010380667	-0.0012225701	-0.0009579068	-0.00013409158	-0.0030788742	-0.00038938416
CFG-343-Sp19	1.0	9	-0.0051161125	-0.0009173348	-0.006030563	-0.0037180064	-0.0012670398	-0.0011208198	-0.00075372413	-0.004776534	-0.006441998	-0.000828562	-0.00583161	-0.0027182254	-0.002083789	-0.001686395	-0.001983007	-0.0040083225	-0.009826659	-0.0038421394	-0.0027123285	-0.0033219059	-0.0016889098	-0.00015323653	-0.0004365038	-2.1304779e-05	-0.001282725	-0.0042710965	-0.0008189853	-0.0020084493	-0.001626747	-0.0042135506	-0.0020585284	-0.005063337	-0.005054151	-0.0028734615	-0.0022852856	-0.005375573	-0.007955365	-0.005172991	-0.0020953463	-0.0016767007	-0.0015030694	-0.0053413487	-3.8669506e-05	-0.0030682895	-0.004714422	0.015276947	-0.0025032538	-0.0026829296	-0.0065194303	-0.0045464146	-0.0027091005	-0.0010558297	-0.0035430142	-0.0055213664	-0.0058023245	-0.0019779245	-0.0023853201	-0.0027335852	-0.0022326477	-0.003304884	-0.0039613913	-0.0051459675	-0.00047951713	-0.0016643205	-0.0026959705	-0.010283845	-0.0020029827	-0.001244228	-0.006166892	-0.001634747	-0.0029062082	-0.0009819317	-0.0008162705	-0.0022829499	-0.0031960416	-0.0032455104	-0.0023957049	-0.0023844284	-8.861731e-05	-0.0019049229	-0.0018928931	-0.0036236432	-0.0025199077	-0.0020353626	-0.004503426	-0.0025033082	-0.006338597	-0.0033514127	-0.0019469236	-0.0015564697	-0.0018070107	-0.0014168412	-0.0016638823	-0.0010208823	-0.00372546	-0.0011263917	-0.0017713028	-0.0025494806	-0.0019617814	-0.0026181783	-0.0041849255	-0.0027142332	-0.0040495666	-0.0008700251	-0.00215559	-0.000944453	-0.009405206	-0.0027363945	-0.0030618012	-0.0013338659	-0.002334831	-0.0031382048	-0.00096317305	-0.0015162535	-0.0018452542	-0.0042663715	-0.00096248125	-0.002934798	-0.0020085864	-0.0014604005	-0.0017528284	0.04195033	-0.005780292	-0.0015800339	-0.0037695367	-0.0037283753	-0.0042197905	-0.0022747812	-0.003015377	-0.0037815596	-0.0052380594	-0.0018759717	-0.002251608	-0.001585549	0.047688317	-0.0033938198	-0.0015691051	-0.0031172803	-0.0016473943	-0.0022615688	-0.001595399	-0.0014657779	-0.0013999088	-0.0013390162	0.026408546	-0.0032602786	-0.0005135355
CFG-345-Sp12	1.0	9	-0.0036400496	-0.002409482	-0.00473368	-0.0048267744	-0.0016843639	-0.0010850352	-0.0011939963	-0.008160129	-0.008325045	0.07219669	-0.0062964037	-0.0070827757	-0.0017941209	-0.0025592619	-0.0022232432	-0.004946629	-0.01394156	-0.0023923414	-0.0030494411	-0.0048470963	-0.0022894456	-0.0015115015	-0.00070230925	-0.00070446864	-0.002675361	-0.002709729	-0.00054693024	-0.0022701744	-0.0020765343	-0.0074608424	-0.0022301339	-0.0069109886	-0.008248032	-0.0026289097	-0.0034140167	-0.007817747	-0.011781847	-0.0035208385	-0.0024570897	-0.0022646873	-0.00089625723	-0.005666254	-0.00010194169	-0.0019807818	-0.003678777	-0.0010433473	-0.002490375	-0.004324214	-0.0064095533	-0.0045556324	-0.002405278	-0.0017320259	-0.006742544	-0.007380489	-0.0092371	-0.0007725705	-0.0010745381	-0.0031604585	-0.0037538095	-0.0036004288	-0.002537811	-0.010878416	-0.0058658216	-0.0019462008	-0.0028939547	-0.012190135	-0.0039558006	-0.0021329673	-0.00534112	-0.00427833	-0.0044884384	-0.0014422622	-0.00062269234	-0.0028270867	-0.0037243618	-0.006274985	-0.0011717166	-0.002374331	-0.0012370502	-0.0020603053	-0.0018029365	-0.0054114247	-0.00332138	-0.0037698292	-0.0069992356	-0.0023258217	-0.008115857	-0.006303402	-0.0019380471	-0.0036645702	-0.0042780256	-0.0027748256	-0.0009863555	-0.003715905	-0.003449649	-0.0012581726	-0.0027704674	-0.0035616292	-0.0010817955	-0.0015475856	-0.005593116	-0.0029946077	-0.0042920206	-0.0021568576	-0.003771377	-0.00303812	-0.009856923	-0.0041306303	-0.00307304	-0.0012683027	-0.002275778	-0.0033703665	-0.0029177845	-0.0012534602	-0.0025573515	-0.0041688276	-0.0009025988	-0.0042017694	-0.0020033063	-0.0017429555	-0.0016104245	-0.00014092248	-0.004380088	-0.0037926165	-0.0044138366	-0.001962313	-0.004754442	-0.0018911695	-0.0031719808	-0.0028561035	-0.0049004043	-0.0024922083	-0.0041761827	-0.0033580717	-0.0018274058	-0.0053090136	-0.0015744263	-0.0040265257	-0.00030672224	-0.0009324192	-0.002459609	-0.0010341667	-0.0026219317	-0.0030604857	-0.0010103389	-0.0032211738	-0.0008578165
CFG-346-Sp12	1.0	9	-0.0011669708	-0.0026086604	-0.0058127115	-0.0045227855	-0.0005465018	-0.0012901148	-0.0011007264	-0.0077026486	-0.007505311	0.05824013	-0.0071185404	-0.0069955536	-0.0013651283	-0.003202509	-0.0024729078	-0.0061008995	-0.013761338	-0.002206682	-0.0019510475	-0.0039528743	-0.0030548149	-0.0009062018	-0.0006637898	0.052357703	-0.0024970993	-0.0028206643	-0.00037328515	-0.0021918525	-0.0021760173	-0.007945575	-0.0015691014	-0.0073010675	-0.008512459	-0.0020882399	-0.0031321787	-0.0073310924	-0.011166234	-0.00436502	-0.0017928658	-0.0031294646	-0.000939258	-0.0053104437	-0.00042742703	-0.00219846	-0.0027200317	-0.00097468396	-0.0008641235	-0.0052316166	-0.006667436	-0.0051720683	-0.0025395434	-0.00026512358	-0.0056334618	-0.0072231367	-0.009123996	-0.0012236075	-0.0006804683	-0.0028890872	-0.0027477825	-0.0023480474	-0.00299928	-0.009902913	-0.0060869264	-0.0018836245	-0.0039139325	-0.012116135	-0.0036734706	-0.002294238	-0.005100416	-0.004177686	-0.004287041	-0.0016429744	-0.001138953	-0.0019265648	-0.0032157477	-0.006676613	-0.0007435712	-0.0022017362	-0.000740481	-0.0014922898	-0.002076382	-0.0051673306	-0.0038708292	-0.0035374167	-0.0065926663	-0.0025029853	-0.0072035347	-0.006095766	-0.001675533	-0.0037179978	-0.003662676	-0.00198517	-0.0005222363	-0.003988488	-0.0034576454	-0.00143829	-0.001558665	-0.0033504604	-0.0006812526	-0.0016946326	-0.004973467	-0.002651984	-0.0053958623	-0.0019123573	-0.0032581065	-0.0031321244	-0.010153987	-0.0037220165	-0.0030937705	-0.0017296006	-0.0006864576	-0.002682704	-0.0023332061	-0.0013263018	-0.0033062482	-0.0041765184	-0.00095546275	-0.005222543	-0.001531669	-0.0021767067	-0.0018187502	-0.0005038152	-0.0042190226	-0.0037894174	-0.0047650146	-0.0021314805	-0.0045285695	-0.0028453257	-0.0036056505	-0.0018405223	-0.004439176	-0.0032008209	-0.004984519	-0.002929534	-0.0020528473	-0.004327315	-0.0015140807	-0.0045352285	-0.0009215395	-0.0013966496	-0.0030303716	-0.000954156	-0.0028628323	-0.0034385738	-0.0015717833	-0.003273072	-0.0011748873
CFG-347-Sp20	1.0	9	-0.0051484453	-0.00521162	-0.009174896	-0.003892607	-0.0021347557	-0.0016731345	-0.0001716235	-0.00022309368	-0.005657057	-0.0023284697	-0.009872219	-0.003932343	-0.0032468103	-0.0017272211	-0.0044878707	-0.0053595444	-0.008603588	-0.0031280646	-0.0017931161	-0.00321177	-0.004733744	0.036266997	-0.00030019248	0.073650435	-0.003890059	-0.0049520857	-0.0026103966	-0.001840027	-0.0029303487	-0.005509519	-0.0023179378	-0.0041041304	-0.0042705573	-0.0057339524	-0.0017626021	-0.004875687	-0.007707661	-0.006696861	-0.00164091	-0.0021817198	-0.002147043	-0.0068133613	-0.00051781413	-0.0036886313	-0.005227458	-0.0010014264	-0.004091255	-0.001777761	-0.0016190031	-0.0029642032	-0.0023593397	-0.0017841645	-0.0064160973	-0.0044957898	-0.010088584	-0.0026076585	-0.0043270127	-0.0016166108	-0.0028923329	-0.0037905537	-0.0060661053	-0.008158536	-0.0015998059	-0.0032157113	-0.008793762	-0.010424206	-0.002806589	-0.0032138203	-0.007187819	-0.0030817785	0.0085354475	-0.0023281744	-0.0021165444	-0.0031431806	-0.0053833365	-0.0040714466	-0.0033563834	-0.006041878	-0.00043341468	-0.0021575508	-0.0016642251	-0.0032289284	-0.0024568236	-0.0014654528	-0.005396722	-0.0024661948	-0.006664125	-0.005087434	-0.0027631598	-0.0032697273	-0.0003995171	-0.0031532922	-0.0015471919	-0.00017474292	-0.006472348	-0.0016733397	-0.0023572685	-0.0029311844	-0.0020962982	-0.004534384	-0.006897292	-0.0040248074	-0.0062192455	-0.0027475648	-0.009906798	-0.0020046285	-0.007803102	-0.00023272628	-0.0029434082	-0.0016557396	-0.004388444	-0.0040173577	-0.0029708834	-0.0014539267	-0.0025514655	-0.0016565447	-0.0005784853	-0.0010763829	-0.0035716936	-0.00214415	-0.0013317026	-0.00014858578	-0.008182774	-0.002692022	-0.0037889027	-0.0034756078	-0.004254016	-0.0012714275	-0.0026545355	-0.003927414	-0.004626052	-0.0010172623	-0.0032166927	-0.002593196	-0.00033729535	-0.0031986076	-0.0013247195	-0.001218849	-0.0011136511	-0.0025028873	-0.0027222922	-0.0016928231	-0.003933871	-0.0017366885	-0.00111163	-0.0024844257	-0.0008141119
CFG-350-Sp0	1.0	9	-0.004861095	-0.0011448356	-0.0024373808	-0.0072467937	-0.0019544414	-0.00091158197	-0.0015275613	-0.0026019802	-0.0047945036	0.24099338	-0.0031588622	-0.0046040122	-0.0015139282	-0.001151932	-0.001212786	-0.0025118226	-0.0081542125	-0.0026850959	-0.0030248824	-0.0034675666	-0.00474012	-0.002509618	-0.0016235849	-0.002510815	-0.0016888796	-0.0033167088	-0.0012162479	-0.0026707172	-0.0020197772	-0.004274221	-0.001957603	-0.003072937	-0.0039086137	-0.0025793589	-0.0022834688	-0.006675533	-0.008676272	0.16292962	-0.0020373042	-0.001651089	-0.00039327948	-0.0040210225	-0.0020763339	-0.0004087509	-0.0040763128	-0.0014594417	-0.0038222536	-0.0035487823	-0.00596927	-0.0038355477	-0.0010832269	-0.0030645519	-0.0042532245	-0.00613784	-0.0060501033	0.14859548	-0.0033752527	-0.0027868804	-0.0050175297	-0.0022709537	-0.0037771156	-0.005453633	-0.0044988715	-0.0019936822	0.05580281	-0.0066217044	-0.0054329406	-0.0039972533	-0.0044994503	-0.0030103233	-0.0021557808	-0.0017311376	-0.0013847324	-0.0019100676	-0.0014002584	-0.0037958531	-0.00068655354	-0.0015010972	-0.00037709836	-0.001732207	-0.0013239341	-0.004718771	-0.0022294996	-0.0019853406	-0.0025161153	-0.0018999944	-0.0033027797	-0.0033968517	-0.0024827213	-0.0023341172	-0.0018121308	-0.0029079774	-0.0018022658	-0.0023753585	-0.00201968	-0.0018407198	-0.0019259589	-0.0034980385	-0.0012427744	-0.00028001444	-0.004661466	-0.0016085661	-0.0018133572	-0.0014267351	-0.00015186532	-0.004148349	-0.0062020207	-0.006540837	-0.0039752647	-0.00078648893	-0.0020061855	-0.003023797	-0.002622475	-0.0010991361	-0.0018896065	-0.002012943	-0.00063669786	-0.004872868	-0.0021941082	-0.0019602196	-0.0020696034	-0.000893752	-0.0035050698	-0.0024851651	-0.0040197405	-0.0029880218	-0.001861815	-0.0011602378	-0.0033296044	-0.002444463	-0.0043378607	-0.0027677107	-0.0039308644	-0.0031991515	-0.0013846284	-0.003712064	-0.0015830791	-0.0028957045	-0.0012582961	-0.00070659665	-0.002273976	-0.0013036805	-0.0026429738	-0.001813499	-0.00087972946	-0.0030669863	-0.0006543034
CFG-351-Sp0	1.0	9	-0.0067735063	0.39388818	-0.003653214	-0.0075378544	-0.004330251	-0.0010407927	-0.0015282489	-0.0024680933	-0.005162905	-0.0005254638	-0.0050547034	-0.005599866	-0.0022535694	-0.0019332344	-0.0024794263	-0.0014230559	-0.0067238626	-0.0026714145	-0.0030511783	-0.0029138064	-0.0018739494	-0.001338737	-0.0011196537	-0.003985706	-0.0010747233	-0.0021757947	-0.002069912	-0.0016725162	-0.0038468959	-0.0032440948	-0.0012164345	-0.003008467	-0.0043113464	-0.0029770364	-0.0033478956	-0.0059767053	-0.0099424245	-0.001793701	-0.0028444882	-0.0020832974	-0.0011394308	-0.0071707414	-0.00617256	-0.0015393172	-0.0028751304	-0.0019203734	-0.0045888815	-0.0045263404	-0.0056081335	-0.003777935	-0.0006389627	-0.005837235	-0.0051448205	-0.0046603386	-0.0030597579	-0.001359367	-0.0038888135	-0.002788845	-0.004670179	-0.0043974663	-0.003672202	-0.0024824813	-0.0042744023	-0.002811876	-0.0038790538	-0.0061962944	-0.004488997	-0.0020317556	-0.004737739	-0.003636551	-0.0020828387	-0.0011516599	-0.0010059156	-0.0017190886	-0.00091238524	-0.0043487884	-0.007863793	-0.0024386076	-0.0005247442	-0.002565217	-0.0008151261	-0.0064404677	0.02348086	0.047342807	-0.00028367306	-0.0011302925	-0.0015564391	-0.0005738692	-0.0016126361	-0.0026880302	-0.0012661943	-0.00301426	-0.0016287441	-0.0015745446	-0.0017442437	-0.0015237756	-0.003346121	-0.0044154543	-0.00032029982	-0.0003074437	-0.004806367	-0.0012928016	-0.002477589	-0.0017340916	-0.0033832549	-0.0064344155	-0.005555488	-0.008416799	-0.0029886158	-0.001780716	-0.0041512283	-0.003924514	-0.0025374007	-0.0014231632	-0.0015548082	-0.0012276192	-0.0005658846	-0.005166471	-0.0026472583	-0.002151758	-0.0018227097	-0.0020246059	-0.0030851488	-0.0023390953	-0.0025728564	-0.0013352246	-2.4508321e-05	-0.0020552916	-0.004451564	-0.0023095692	-0.0039253887	-0.002394022	-0.0023059887	-0.0029218742	-0.001080773	-0.0033463244	-0.0008841374	-0.0006775537	-0.00036474076	-0.0013271269	-0.0013072275	-0.0016225972	-0.002379624	-0.0026022675	0.0013255831	-0.0035293787	-0.0012407629
CFG-338-Sp12	10.0	9	0.44629383	-0.0028236487	-0.0015223476	0.18559083	-0.0012430131	-0.0003078585	-0.00093291415	-0.0053451667	-0.006696177	0.336684	-0.0032594316	-0.0049377787	-0.00024265276	-0.0015398408	-0.0018738226	-0.0050187903	-0.009855268	-0.0017981334	-0.0015682203	-0.0038707634	-0.004579291	0.34592858	0.19695224	0.3020938	-0.0023323128	-0.0040464704	-0.0001588657	-0.0019132221	-0.0012086172	-0.0068238545	-0.0028764873	-0.0058615836	-0.007366539	-0.0014730911	-0.002136327	-0.003453618	-0.003429409	-0.002987643	-0.00022559584	-0.0025998582	-0.0025398599	-0.005040827	0.04570048	-0.004303554	-0.0033833024	-0.0007394661	0.07477391	-0.0026478367	-0.004823736	-0.0036079548	-0.0021253603	0.0976741	-0.0019332061	-0.0048702946	-0.00649415	-0.0017746472	0.050962564	-0.0023669263	0.20904022	-0.0013286598	-0.0024562308	-0.006429088	-0.00408352	-0.0011355422	-0.0019976129	-0.010223799	0.043624308	0.15413132	0.21217968	-0.0029432883	-0.0033376212	-0.00038019096	-3.147936e-05	-0.0014987797	-0.001974104	-0.004069999	0.22466214	0.11325698	-0.00016891972	-0.00044350224	-0.001394168	-0.0059142653	-0.0040453672	-0.0016172735	-0.0055072564	-0.0015893319	-0.00568441	-0.0041832565	-0.0021029054	-0.0030505608	-0.0034530356	-0.0004998395	-0.00094297377	-0.003151909	0.0048260395	-0.001438183	-0.00027567055	0.04098371	-0.0015474965	-0.0010015602	-0.003068765	-0.0028708188	-0.002744941	-0.00095241115	-0.00033925424	-0.0022620282	-0.00490958	0.0977447	-0.0008036841	-0.001975848	-0.0026414716	-0.00580633	-0.0016186868	-0.0016058253	-0.0036385402	-0.0040677246	-0.00056750403	-0.004168888	-0.0006438145	-0.0023080334	-0.0022780222	-0.0012914137	0.2307836	-0.0035151988	-0.003574199	-0.0013748015	-0.0028697418	-0.001977203	-0.0022634312	0.16632088	0.14091527	-0.0025976624	-0.004271321	-0.0017135623	-0.0019141649	-0.0029564078	-0.0002666451	-0.0034657212	-0.0009627928	-0.0008694442	-0.0020773849	-0.0011453844	-0.0015696505	-0.0021940272	-0.0005128831	-0.0013635659	-0.0013905694
CFG-340-Sp17	10.0	9	-0.0036529962	-0.0032828492	-0.0045007644	-0.0021510194	-0.0029502276	-0.0014530905	-0.0018918549	-0.0038944571	-0.0029950254	-0.0018177283	-0.004512282	-0.0028040602	-0.0018276362	-0.002260592	-0.0025886355	-0.003713817	-0.003053379	-0.0020137592	-0.002743308	-0.0013443623	-0.0018278259	-0.0034593092	-0.003934901	-0.0018833346	-0.0017292856	-0.0019629984	-0.0006669438	-0.0016669242	-0.003730806	-0.0026083854	-0.00085101184	-0.0026817024	-0.0030559518	-0.0012285983	-0.0025206353	-0.004597188	-0.005061211	-0.0020173537	-0.0020610306	-0.0014099119	-0.0011835583	-0.0027248422	-0.0026814707	-0.00090570754	-0.0019352704	-0.0016924692	-0.00310611	-0.0031827241	-0.0060952418	-0.004400241	-0.001945361	-0.0017400943	-0.003395278	-0.0034953537	-0.0005176941	-0.001705264	-0.0013562614	-0.0030242885	-0.004391073	-0.0022263494	-0.001873067	-0.001729843	-0.00094384793	-0.0012780478	-0.0028836608	-0.0036002826	-0.0031328758	-0.0038188088	-0.005464625	-0.0026414979	-0.0015522419	-0.00097528915	-0.0013383543	-0.002689106	-0.00041525438	-0.0026275297	-0.004308686	-0.001909491	-0.00107041	-0.002103121	-0.0016725087	-0.0012502614	-0.0015019489	-0.0011263082	-0.0042921016	-0.0014196272	-0.0037776509	-0.0028936837	-0.001980867	-0.00176068	-0.0027241074	-0.0025527556	-0.0016947207	-0.0021909543	-0.0025687634	-0.0019186538	-0.0018079458	-0.00055761286	-0.0012484358	-0.0005028188	-0.0020280804	-0.0020943615	-0.0036505025	-0.00036324083	-0.0025183475	-0.0013175635	-0.0023141217	-0.003300434	-0.0023207287	-0.0018233676	-0.0021248544	-0.00096137554	-0.00190792	-0.0010249425	-0.0026568456	-0.0019796826	-0.00039853234	-0.0032215547	-0.0017146183	-0.0017699905	-0.0015873942	-0.0017530596	-0.0039993254	-0.0013655872	-0.003836196	-0.00027353055	-0.00093453255	-0.0017044941	-0.0020721634	-0.0031621158	-0.0046660085	-0.0022264645	-0.00066910073	-0.0021985031	-0.0016353095	-0.0027420723	-0.0006703118	-0.0020551004	-0.0012385058	-0.0012255773	-0.0011215442	-0.0015847092	-0.0021631806	-0.001723834	-0.0013914391	-0.0003822641	-0.0010922637
CFG-341-Sp8	10.0	9	-0.0046251076	-0.002097409	-0.003365902	-0.004371102	-0.003261693	-0.0010848527	-0.0012806212	-0.0057455045	-0.0040658903	-0.0018354354	-0.0046898457	-0.0040328694	-0.0010389169	-0.0022986764	-0.0029317972	-0.005771632	-0.0032980952	-0.0021460964	-0.0024855363	-0.0024216105	-0.0015044474	-0.0031758482	-0.0033771598	-0.0033157675	-0.0016672696	-0.001664256	-0.0016174869	-0.0017403343	-0.004185897	-0.003552227	-0.0013374959	-0.0031300497	-0.0030619826	-0.0015358892	-0.001509888	-0.0052383165	-0.0071747974	-0.0011623183	-0.001970142	-0.0020288995	-0.00060228945	-0.0037913804	-0.0036640568	-0.0013921747	-0.0035445404	-0.0014517074	-0.0054729963	-0.0036481156	-0.0064766877	-0.0030872615	-0.0020144596	-0.0017520526	-0.004380375	-0.0042615416	-0.0021557296	-0.0010421879	-0.0028315329	-0.0029470597	-0.0053560287	-0.0028650223	-0.0015115663	-0.0023695393	-0.0003523665	-0.00073058036	-0.0021843466	-0.003055112	-0.0030341526	-0.0035274625	-0.0056336126	-0.003314551	-0.002303537	0.01764942	0.011589542	-0.00078333676	0.0644181	-0.0025358999	-0.0034945877	-0.0013700697	-0.0007331668	-0.0027905027	-0.0006020299	-0.0006550661	-0.0012958783	-0.00090618577	-0.005428556	-0.0021852113	-0.0053629214	-0.0035959254	-0.0019276587	-0.0015909506	-0.0033821126	-0.004057953	-0.0016702376	-0.0035103303	-0.0021163395	-0.0020179295	-0.0017904097	-0.0017751511	-0.00090496225	-0.0014375418	-0.003398703	-0.0020287633	-0.0030776027	-0.0011948678	-0.0029264854	-0.0007675435	-0.00020685088	-0.004071481	-0.0023008415	-0.0013454	-0.0017169741	-0.0023195513	-0.0023061095	-0.0015381739	-0.0033890363	-0.0008179035	-0.0008802707	-0.003775912	-0.0011147271	-0.0025322034	-0.0018693999	-0.0014193814	-0.0027846282	-0.002547347	-0.004547924	-0.0014468295	0.11483075	-0.0022661625	-0.0045486726	-0.0032104575	-0.0054733013	-0.0013225961	-0.00052773836	-0.0024687126	-0.00052225904	-0.0035481667	-0.0008680326	-0.002755195	-0.0013168618	-0.0023671563	-0.001851148	-0.00089352264	-0.0025351604	-0.0028607498	-0.0019425177	-0.0010366053	-0.0018163723
CFG-342-Sp8	10.0	9	-0.002071086	-0.001252921	-0.006491693	-0.003827756	-0.0032477432	-0.0019078867	-0.00092826335	-0.0017568987	-0.003791312	-0.0030133824	-0.006883349	-0.0010400603	-0.0025900612	-0.00076192117	-0.0035211009	-0.003799968	-0.0037807126	-0.0049514025	-0.003578097	-0.0032319431	-0.0024089504	-0.0032959485	-0.0026224377	-0.0015003342	-0.0018444994	-0.002368247	-0.0007920489	-0.0026347828	-0.0022550824	-0.001428104	-0.0009374215	-0.0021988822	-0.0027740197	-0.0026494586	-0.0027165983	-0.0034924704	-0.006363015	-0.001893347	-0.00054200616	-0.0019077915	-0.0014660244	-0.002232055	-0.0058065937	-0.0020208359	-0.0035750582	-0.00042111977	-0.0020570394	-0.0037205934	-0.008668244	-0.005245829	-0.004824204	-0.00363538	-0.0021461763	-0.0038149778	-0.003733695	-0.0009966906	-0.0020505993	-0.0021333948	-0.006276429	-0.0026408376	-0.0049263923	-0.004211855	-0.0016571244	-0.0015476863	-0.0068152007	-0.005091751	-0.003097778	-0.003505667	-0.0044248183	-0.0034249537	-0.0014771151	-0.001107686	-0.0011384861	-0.0023683636	-0.0009524475	-0.0033343267	-0.0077389427	-0.0018926051	-0.00058328133	-0.0018444031	-0.0010791852	-0.005974464	-0.0023790102	-0.0019016465	-0.0041506607	-0.0017745469	-0.0049961177	-0.0031559472	-0.001844649	-0.0002528948	-0.0006297526	-0.0019295859	-0.0022819568	-0.0016836801	-0.00080078415	-0.00221471	-0.0019938196	-0.0010583807	-0.00073850295	-0.0012015923	-0.0034059207	-0.0040902896	-0.004420663	-0.00016382232	-0.0068893777	-0.0008340779	-0.006744057	-0.004119294	-0.0025695062	-0.00070870377	-0.0058847633	-0.004209216	-0.0010395885	-0.0009143263	-0.0016764078	-0.0031136307	-0.0007425483	-0.002360053	-0.0019232876	-0.0016542921	-0.0023264468	-0.0019483309	-0.004578815	-0.0022872202	-0.0031904122	-0.0013156338	-0.00021661466	-0.0006848375	-0.0027940758	-0.002074224	-0.0031103322	-0.0027702102	-0.0014377265	-0.0020236373	-0.001209338	-0.003544206	-0.001558403	-0.0029891147	-0.001026513	-0.0005201207	-0.0012653407	-0.00083359587	-0.0003650634	-0.00052278803	-0.00038933873	-0.0020787206	-0.00020296965
CFG-343-Sp19	10.0	9	-0.0018938173	-0.00016177661	-0.0041903546	0.10079207	-0.0005913465	0.0027863395	-0.0004008504	-0.0033549687	-0.0055414843	0.16055529	-0.003070403	-0.0034068166	-0.0022262265	-0.001687895	-0.0010653315	-0.0031917968	-0.0063222395	-0.0016420258	-0.0016453565	-0.0017032928	-0.002747095	0.17831843	0.046777837	0.15036157	-0.0013905248	-0.004411362	-0.00078781386	-0.0016935151	-0.0007935561	-0.0042489083	-0.0019549914	-0.004122576	-0.004418211	-0.0024273503	-0.00082400744	-0.0038091412	-0.004289492	-0.0023268624	-0.0015506266	-0.0014226724	-0.0019357626	-0.0037491834	0.1936188	-0.0031195178	-0.0034615775	-0.0006020426	-0.001651269	-0.0010344832	-0.0067399847	-0.0029545054	-0.0021850094	0.21303235	-0.0015487485	-0.005055032	-0.0018137781	-0.001607837	-0.0016861709	-0.002854522	0.056424994	-0.0022378368	-0.0037347786	-0.002465175	0.29141346	-0.00088810007	-0.00075841835	-0.008868552	0.00040811452	0.043640073	-0.0017941374	0.09952092	-0.0021984624	0.071221374	-0.0016909979	-0.0035711534	-0.00271774	-4.274658e-05	0.09708957	-0.0009661535	0.031586964	-0.0022379411	-0.001248704	-0.0016945568	0.010451847	0.15831347	-0.0044942503	-0.0031112598	-0.0052657933	-0.003888236	-0.002233234	-0.002137317	-0.0012617691	-0.00086328853	-0.0019805278	0.04970001	-0.0012720049	-0.0016711495	-0.0019081442	-0.0006631363	-0.002451191	-0.0029595497	-0.0029582004	-0.002195204	-0.003510776	-0.0015041833	-0.0011572909	-0.00045790424	-0.0060087354	0.027162833	-0.00181813	-0.0016950285	-0.002297442	-0.0037356915	-0.00056525174	-0.0013797333	-0.0027542983	-0.003947444	-0.00084259827	-0.0031444337	-0.0015316587	-0.0020789525	-0.0020805781	-0.0012742315	-0.0025739907	-0.0026911884	-0.0033111768	-0.0035701112	-0.0035655883	-0.002552939	-0.0035021359	-0.001864159	-0.002242895	-0.00051877083	-0.0018289643	-0.0017519353	0.17001615	-0.0027485788	-3.1465122e-05	-0.0021099541	-0.0021195707	-0.0028372358	-0.00051215116	-0.0017113761	0.026616711	-0.0005636519	0.039925747	-0.0024776442	-0.0006721457
CFG-345-Sp12	10.0	9	-0.0008182962	-0.0035599207	-0.002208047	0.14405678	-0.0015682159	0.10573272	-0.0008276042	-0.0058809053	-0.00821568	0.31552628	-0.0043360987	-0.008951212	-0.0018425504	-0.0020685873	-0.0022018235	-0.005552065	-0.010238912	-0.0016662162	-0.0026006517	-0.0034383829	-0.0034091466	-0.00011359346	0.06795474	0.2321441	-0.002001392	-0.004543293	-0.0007528406	-0.0013560411	-0.0004086013	-0.007633718	-0.0023214903	-0.005418591	-0.007037225	-0.0023749587	-0.002101948	-0.005928592	-0.0072990577	-0.00052601495	-0.0013803875	-0.0024653366	-0.00047809153	-0.0032516245	0.3070413	-0.00054519903	-0.0016943483	-0.0016907667	-0.001963612	-0.0021160187	-0.0050283363	-0.0023757976	-0.0006884225	-9.790008e-05	-0.005590505	-0.006836077	-0.0048553813	-0.00054716726	-0.0011562279	-0.0021962523	-0.0013793116	-0.0018367531	-0.0021252895	-0.008010886	-0.002781632	-0.0022280694	-0.0019497622	-0.0092774285	-0.0016185484	-0.0003202708	-0.0015107255	-0.0027533737	-0.0033437423	-0.00041340495	-0.0019238336	-0.0049165254	-0.0041054524	-0.002896119	0.31501555	-0.00081732316	-0.00078304857	-0.0023344436	-0.0016240848	-0.002734221	-0.001441661	0.033100966	-0.0065328637	-0.002540179	-0.007087991	-0.0073166178	-0.0019612631	-0.0040591084	-0.004358627	-0.002961457	-0.0018243722	-0.0026746872	-0.002050999	-0.00199422	-0.0017518153	-5.9545797e-05	-0.0018613174	-0.0021985723	-0.0048413817	-0.0020186391	-0.003070692	-0.0027459862	-0.003817535	-0.002121472	-0.0044196215	0.08168355	-0.0007241712	-0.0019378957	-0.0031692688	-0.0042185965	-0.0028801563	-0.00081856374	-0.0037873327	-0.0030995833	-0.0007207878	-0.0038941687	-0.0016752441	-0.0013557499	-0.001835273	-0.0011064362	-0.00076452736	-0.0048973644	-0.004637086	-0.0030417587	-0.006438746	-0.0021211873	-0.0043007345	-0.0012698428	-0.0018965977	-0.00083509675	-0.0033661674	-0.0034602757	-0.0014161569	-0.0041920934	-0.0002368997	-0.0029747467	-0.0010352227	-0.0021182974	-0.0027270198	-0.0020341196	-0.0023580557	-0.0026557061	-0.0012403632	-0.0014927703	-0.0011923851
