## Supplementary material for "Atom-level Machine Learning of Protein-Glycan Interactions and Cross-chiral Recognition in Glycobiology": Models: Predictions_table_4-fMC-Net-147lectins.txt (part 3 of 3)

Name	Concentration	Model	0	1	2	3	4	5	6	7	8	9	10	11	12	13	14	15	16	17	18	19	20	21	22	23	24	25	26	27	28	29	30	31	32	33	34	35	36	37	38	39	40	41	42	43	44	45	46	47	48	49	50	51	52	53	54	55	56	57	58	59	60	61	62	63	64	65	66	67	68	69	70	71	72	73	74	75	76	77	78	79	80	81	82	83	84	85	86	87	88	89	90	91	92	93	94	95	96	97	98	99	100	101	102	103	104	105	106	107	108	109	110	111	112	113	114	115	116	117	118	119	120	121	122	123	124	125	126	127	128	129	130	131	132	133	134	135	136	137	138	139	140	141	142	143	144	145	146
CFG-346-Sp12	10.0	9	0.4307853	-0.0035278383	-0.0033464925	0.14618662	-0.0008148954	0.047432538	-0.00073407975	-0.005179174	-0.0076744887	0.28767493	-0.0037950096	-0.007489473	-0.00059916376	-0.0021133847	-0.0019185832	-0.006358614	-0.009216956	-0.0019698497	-0.0021265226	-0.0030078562	-0.004250997	0.07796297	0.081691936	0.30922598	-0.002450124	-0.0042942967	-0.00056608603	-0.00174046	-0.0006707257	-0.008028627	-0.0021969657	-0.00607019	-0.0079163015	-0.0019765836	-0.0028433814	-0.004026863	-0.00514349	-0.0015645205	-0.0006725118	-0.0031262422	-0.0014353887	-0.004062455	0.15427762	-0.0023195823	-0.0024183127	-0.0011544366	0.039103705	-0.0021804066	-0.006823142	-0.003748892	-0.0024650223	0.16603158	-0.0034178463	-0.005257294	-0.0058240313	-0.0010189831	0.057125583	-0.0025247517	0.009130377	-0.0017783426	-0.002576256	-0.0076097823	-0.0028975564	-0.0017846228	-0.0034370872	-0.011083982	-0.0015742249	0.0025425944	-0.0009597937	-0.0026686424	-0.0031674688	-0.0002348699	-0.0014658165	-0.0031925477	-0.0036273308	-0.0032174792	0.22573808	-0.00018443742	-0.000103267645	-0.0012332227	-0.001432761	-0.0032771556	-0.0028736044	-0.0004147774	-0.0072196373	-0.002439933	-0.007865936	-0.006217738	-0.0014853925	-0.0034923276	-0.0038410123	-0.0016375876	-0.001386022	-0.0020807523	-0.001428065	-0.002085522	-0.00069748634	-0.00045932637	-0.0017714454	-0.0019238394	-0.0045003677	-0.0023059477	-0.004071286	-0.0017678159	-0.0031336593	-0.002383099	-0.0051364335	0.06918368	-0.0011524162	-0.0024218874	-0.0005789573	-0.0043329	-0.0023445024	-0.0015450941	-0.0042566974	-0.0037279325	-0.00071592105	-0.0039792946	-0.001156165	-0.0019530079	-0.0019448997	-0.0011279939	-0.00024099623	-0.0049783546	-0.0039172554	-0.002895232	-0.0059319744	-0.002554827	-0.0037199573	-0.00038707955	-0.0011376579	-0.0016959365	-0.0048162155	-0.00291835	-0.0013563619	-0.004053886	-0.00010353863	-0.004083517	-0.0010787158	-0.0018173124	-0.0028825153	-0.0014993487	-0.0021256213	-0.0027108525	-0.001400706	-0.0015310476	-0.0011575733
CFG-347-Sp20	10.0	9	-0.0008804908	-0.00450843	-0.0068471977	-4.9773447e-05	-0.0024323158	-0.00037695648	0.01538686	0.27984536	-0.003866632	-0.0009677631	-0.007670705	-0.0038007926	-0.0031956672	-0.002601805	-0.003457997	-0.004847409	-0.0049191765	-0.0019596352	-0.00033880063	-0.0018749413	-0.0051279534	0.15372303	0.07171448	0.16756788	-0.004608271	-0.0044173473	-0.0024986414	-0.0019489401	-0.0029859382	-0.005751767	-0.0026845392	-0.0030484237	-0.0042429627	-0.005872008	-0.00029201052	-0.0031267032	-0.0044888305	-0.0035753457	-0.0013881221	-0.0018557664	-0.0019358292	-0.005734749	0.01945093	-0.0038683643	-0.004125099	-0.0020031268	-0.0027352253	-0.0017312266	-0.0021097972	-0.0019992632	-0.0028918653	0.10033146	-0.004868067	-0.003908007	-0.008784607	-0.002042789	-0.0031167902	-0.0014320799	-0.00086552027	-0.0036019115	-0.0061412402	-0.0062804995	0.0125000775	-0.002723369	-0.009023702	-0.009682636	-0.0008126684	-0.00077906717	-0.0032880052	-0.0025748657	0.21887639	-0.0010426904	-0.0026851362	-0.0036263834	-0.005439767	-0.002292567	-0.0016009734	-0.0053597605	-7.627408e-05	-0.002051408	-0.0021504231	-0.0028813437	-0.0010269452	-0.00013315128	-0.0065955543	-0.003460153	-0.006113045	-0.005742614	-0.0027538456	-0.0037598636	0.12382474	-0.002107841	-0.0017117736	0.1161469	-0.0049065733	-0.002146748	-0.0014345404	-0.0009903866	-0.0024802552	-0.0049284734	-0.0059435293	-0.0039491053	-0.0052235476	-0.0035062563	-0.01049543	-0.00088618277	-0.0047456077	0.22189751	-0.0024384689	-0.0014531033	-0.0057356455	-0.004624937	-0.0031352334	-0.0013486336	-0.0033004978	-0.001675118	-0.0004966414	-0.00077296206	-0.0038910736	-0.0016875153	-0.0015997477	-0.001144241	-0.004734318	-0.003528102	-0.0022122895	-0.0036381627	-0.0023308077	-0.0023093221	-0.0025409886	-0.0023786856	-0.0019469216	-0.0003823266	-0.0029378145	-0.0028246292	0.035618678	-0.0030409389	-0.0005031488	-0.00135113	-0.0015289314	-0.0027001863	-0.0024881258	-0.0023470104	-0.0039764983	-0.0016764576	-0.0013872084	-0.0013425671	-0.0008273169
CFG-350-Sp0	10.0	9	-0.0028428254	-0.00043305734	-0.00020669114	-0.0052114683	-0.0018010034	-0.00033150896	-0.0015009822	-0.00064046815	-0.00448324	0.44906524	-0.00065093784	-0.005292739	-0.0013585469	-0.0010824968	-0.00030340906	-0.0018018428	-0.004818708	-0.0009623067	-0.0020551085	-0.0022119153	-0.0043132682	-0.0031995587	-0.001968851	-0.002981219	-0.0015364403	-0.0019812558	-0.0015131595	-0.002153585	-0.0015813634	-0.0034648154	-0.002127663	-0.0010368626	-0.0024132796	-0.0017422015	-0.0017724475	-0.0063299267	-0.006651548	0.5173501	-0.0018377813	-0.0013347829	-0.00019069471	-0.0024423492	-0.0023496768	-0.00012574317	-0.002616032	-0.0018334502	-0.004726565	-0.0027954944	-0.005241271	-0.0025091248	-0.0007532942	-0.0019702702	-0.0035099776	-0.006688402	-0.002516207	0.28753832	-0.003642765	-0.0026911628	-0.004614981	-0.0017301922	-0.0029878994	-0.002388675	-0.0024674775	-0.0012805139	0.21949317	-0.003656442	-0.0055091856	-0.003680967	-0.0022282014	-0.0026781883	-0.0010142574	-0.0004780739	-0.0010566484	-0.0018673828	-0.0006037243	-0.0020440826	0.13680455	-0.00079008116	-0.00021023053	-0.001840345	-0.000965631	-0.0032986493	-0.0012934689	-1.3126792e-05	-0.002798345	-0.0018430018	-0.003037478	-0.0037312456	-0.0023214926	-0.002366431	-0.0009746225	-0.0025217882	-0.001486582	-0.0010472336	-0.0007884779	-0.0022765603	-0.001624286	-0.0029846444	-0.0014479626	-0.00056222855	-0.0033194893	-0.0008305609	-0.00036321822	-0.0015533052	0.083151	-0.00358038	-0.0030589656	-0.0050899987	-0.0034463836	-0.0007851905	-0.0024135981	-0.0030113438	-0.0027020276	-0.0009436448	-0.0019778528	-0.0015968803	-0.00060491485	-0.0054040262	-0.002274306	-0.0020394244	-0.0021864069	-0.00218772	-0.0018286024	-0.0026156486	-0.0043214355	-0.00294196	0.06208731	-0.0012314002	-0.0040145954	-0.0012775155	-0.0024331855	-0.0020984518	-0.0032192778	-0.0035155076	-0.0011320318	-0.0030937134	-0.0004938852	-0.0024801858	-0.0008921532	-0.0008587284	-0.0022390618	-0.0016317626	-0.0021782217	-0.0018161074	-0.00084618735	-0.0030483722	-0.0006159688
CFG-351-Sp0	10.0	9	-0.005579643	0.42676288	-0.0026588403	-0.0056661735	-0.004359541	-0.000552774	-0.0014148515	-0.0018209371	-0.0047770357	0.043912303	-0.004940261	-0.006276043	-0.0018223863	-0.0017135176	-0.0026815936	-0.0014858922	-0.003848586	-0.0026370115	-0.0025318768	-0.001916746	-0.0019189446	-0.0017156131	-0.0012988182	-0.0041206814	-0.0006152814	-0.0023309584	-0.0023739417	-0.0013736675	-0.003120676	-0.0021919447	-0.0016639075	-0.0015764111	-0.0030310913	-0.0030552684	-0.0024482373	-0.00513646	-0.00866816	0.0031535937	-0.0028044838	-0.0022581718	-0.0008572111	-0.006158702	-0.0067871944	-0.000933937	-0.0013664179	-0.0020864063	-0.0050388835	-0.0034439405	-0.0046381755	-0.0023624613	-0.0007256345	-0.0043300935	-0.0039159623	-0.0045436365	-0.00047507245	-0.0011315771	-0.0042860075	-0.0022772048	-0.004427646	-0.0035343035	-0.0033453016	-0.0006266974	-0.002264917	-0.0027825348	-0.003550779	-0.004008929	-0.003989234	-0.0018303285	-0.0019817762	-0.002873801	-0.0011782822	0.001927361	-0.0004912386	-0.0018015724	-3.199521e-05	-0.002387192	-0.006544727	-0.0020503118	-0.00028696863	-0.0029657476	-0.0010811602	-0.0055927495	0.11566218	0.28590947	-0.00026782122	-0.0008999024	-0.0018361459	-0.0007812849	-0.001504712	-0.0022735244	-0.0010895537	-0.0026896563	-0.0017458131	-0.0018647806	-0.00108891	-0.0016692835	-0.0032019338	-0.0041970126	-0.0003691167	-0.00075569534	-0.0036194422	-0.0006394975	-0.002168285	-0.0014285805	-0.0036892241	-0.005684598	-0.0025847363	-0.0072478363	-0.0020645848	-0.0013646999	-0.004812363	-0.0042457036	-0.0023043847	-0.0010838237	-0.0017758823	-0.00078711455	-0.00070898025	-0.0049556964	-0.002577322	-0.0020285163	-0.0018689694	-0.002176513	-0.0008491888	-0.0022975237	-0.0031582983	-0.0014811229	0.17559075	-0.0019685177	-0.005519412	-0.00061888626	-0.0023266398	-0.001468458	-0.00095148874	-0.0030119326	-0.0011232069	-0.002554785	-0.00029893874	-0.00095922657	-0.00047228794	-0.0015628921	-0.0014470113	-0.0015620517	-0.0022617062	-0.0025908428	-6.424144e-05	-0.003175983	-0.0009829754
CFG-352-Sp0	0.1	9	-0.0021094182	0.2738898	-0.006757809	-0.0055663055	-0.0022548686	-0.0019833797	-0.0011247041	-0.0038122155	-0.006500973	-0.0036453204	-0.009214814	-0.0031519523	-0.0032992682	-0.0018654616	-0.0036558341	-0.0029132362	-0.010215137	-0.0037634985	-0.0026466022	-0.0041142968	-0.003040945	-0.0007475627	-0.0012546341	-0.0018296982	-0.003495619	-0.0037329784	-0.0014134642	-0.0019421659	-0.0034495916	-0.005625095	-0.0010822226	-0.0052324366	-0.007879352	-0.0029113942	-0.0048326855	-0.0058474755	-0.011585949	-0.007350948	-0.0024037233	-0.0025562334	-0.0020078288	-0.0081257885	-0.0051407204	-0.0035161963	-0.0050411583	-0.001587954	-0.00021307835	-0.0052369097	-0.0069668894	-0.005410821	-0.0035900325	-0.0012974218	-0.0045586587	-0.005605551	-0.007175924	-0.0039941003	-0.00047367203	-0.003262994	-0.00403876	-0.0051633525	-0.004490434	-0.006209942	-0.0045575234	-0.00257271	-0.008596039	-0.011980024	-0.0045332494	-0.0031592082	-0.00485593	-0.0032229105	-0.002996717	-0.0012100873	-0.0009208984	-0.0019058815	-0.0012107918	-0.006119393	-0.0104250135	-0.0047727465	-0.00023665615	-0.0020648702	-0.0018178135	-0.007318602	-0.0010380171	-0.00071677484	-0.00328575	-0.0022582186	-0.0048656813	-0.0034309758	-0.00071070914	-0.002890912	-0.0016146009	-0.0028648137	-0.0016952131	-0.0008025873	-0.0034760963	-0.0019082975	-0.0032484345	-0.0043691215	-4.9207276e-05	-0.0015961868	-0.005973957	-0.0046702144	-0.0048208944	-0.0025807398	-0.008417751	-0.0048543564	-0.010931283	-0.005415457	-0.004249927	-0.0023328268	-0.0040232013	-0.0051845806	-0.0017389082	-0.0016369991	-0.0017442971	-0.0037495866	-0.0009037022	-0.0042193844	-0.002684819	-0.0021095506	-0.0017964869	-0.0015585248	-0.0038955342	-0.0029830837	-0.0036683392	-0.0011661664	-0.00053295214	-0.003101973	-0.0034229832	-0.0018183223	-0.0038295623	-0.0030486335	-0.0031818324	-0.0027783813	-0.00080734666	-0.0045019495	-0.0017096036	-0.0020307545	-0.0008456236	-0.0016800833	-0.0020279086	-0.0011465396	-0.0018898975	-0.0024410035	-0.00024360226	-0.0048526535	-0.0009019828
CFG-353-Sp0	0.1	9	-0.01105806	-0.001746421	-0.0052743317	-0.008703855	-0.00548924	-0.0058469824	-0.0016425686	0.079162985	-0.0057511125	-0.0019837825	-0.0073660403	-0.004254313	-0.0041528745	-0.0011166482	-0.0038099764	-0.0033447284	-0.008468772	-0.0027293789	-0.0056699193	-0.0046638614	-0.004568181	-0.0033976557	-0.0024891563	-0.0030788651	-0.001802617	-0.004465935	-0.0017047841	-0.0030534558	-0.0054312814	-0.0031067107	-0.0021592358	-0.0037175717	-0.0038172645	-0.003702869	-0.0033820348	-0.005114281	-0.008712668	-0.0072685974	-0.0025768708	-0.0043164175	-0.0024196573	-0.007940331	-0.007977849	-0.003706661	-0.004929104	-0.002462413	-0.0077158418	-0.0035690267	-0.005443167	-0.004515647	-0.0013288787	-0.0066492427	-0.0066623855	-0.0026808332	-0.004877876	-0.004036468	-0.0069525274	-0.0020440368	-0.007252238	-0.0036479228	-0.005425535	-0.0063195387	-0.008912079	-0.0045403424	-0.0036836367	-0.005765068	-0.006265376	-0.0056225606	-0.008786906	-0.005446578	-9.003634e-05	-0.0035120356	-0.0018158845	-0.0043980065	-0.002705849	-0.00861844	-0.007673945	-0.003783549	-0.0018275398	-0.0010966713	-0.0017542015	-0.009926915	-0.004208398	-0.003320425	0.39120093	-0.00040476036	0.31063294	-0.00058883306	-0.0034614676	-0.001194021	0.03306379	-0.0035871365	-0.002419131	-0.004104042	-0.005107222	-0.001680102	-0.004361201	-0.004151654	-0.003031537	-0.0009498764	-0.007023872	-0.003120225	-0.004167514	-0.0011555876	-0.0023038979	-0.008318847	-0.008040821	-0.008707933	-0.0015734333	-0.0028984346	-0.007077663	-0.0042672786	-0.0016818315	-0.0014506299	-0.0014173647	-0.0006653194	-0.00078142283	-0.0032532637	-0.0020873104	-0.001057916	-0.0012031057	-0.0014929088	-0.008953687	-0.0017566789	-0.0030573665	-0.002717066	-0.0028310237	-0.002804581	-0.003150143	-0.0049622324	-0.00562854	-0.0051739533	-0.0029614167	-0.0013732443	-0.004497802	-5.543515e-05	-0.0013762449	-0.0016875366	-0.0006497703	-0.002429741	-0.0024265142	-0.0026526307	-0.0034857057	-0.003994128	-0.0008023975	-0.0016381316	-0.0012818904
CFG-354-Sp0	0.1	9	-0.0018365702	-0.0042872555	-0.0061735245	-0.006948914	-0.0015627265	-0.0012338619	-0.00061669905	-0.0052796802	-0.0053022197	0.0026511468	-0.004781897	-0.0059129773	-0.0009558435	-0.0015232761	-0.0013856426	-0.0034872731	-0.009078349	-0.0028940875	-0.0029366845	-0.002092602	-0.005478698	-0.00612581	-0.003825739	-0.002200193	-0.0021870532	-0.0024570308	-0.00054851867	-0.0020923854	-0.0015733843	-0.0048921136	-0.0015819058	-0.0034719268	-0.0049020615	-0.002581606	-0.004620684	-0.0060637896	-0.009624617	-0.0013794122	-0.0030058615	-0.0024597852	-0.0013346773	-0.0036661057	-0.002639489	-0.0013049468	-0.003668035	-0.0014685465	-0.0008408776	-0.0028032076	-0.007501727	-0.0047850097	-0.0037802027	-0.0004988357	-0.004243989	-0.005506157	-0.0073064268	0.015411287	-0.00064208766	-0.0034440577	-0.0065178303	-0.0023144362	-0.0027128144	-0.009315435	-0.0045914208	-0.002439526	-0.00079159177	-0.007696431	-0.0073635783	-0.0068360893	-0.0054312944	-0.0030917984	-0.0023550878	-0.0018116933	-0.0019154096	-0.0024098998	-0.002211833	-0.0046943096	-0.0027842207	-0.0016267583	-0.0006790076	-0.0015677927	-0.0022091246	-0.0032793921	-0.0032827314	-0.0027487355	-0.005177356	-0.0023887493	-0.0057822447	-0.006111347	-0.0018607997	-0.0020423082	-0.0026035714	-0.0017916635	-0.0010017077	-0.0028988898	-0.0030874028	-0.001539084	-0.0028199693	-0.005761828	-0.0015583471	-0.0010949353	-0.0048489687	-0.0026328336	-0.0055933245	-0.0011555419	-0.00067006634	-0.004144906	-0.009343639	-0.0058771335	-0.003785367	-0.0011815992	0.1524628	-0.0007058651	-0.0024342695	-0.00094962935	-0.0016695453	-0.0035696174	-0.0006576088	-0.004050384	-0.0022148238	-0.0017935759	-0.00083595526	-0.0005659181	-0.0042741126	-0.0019035202	-0.0033667283	-0.0021932737	-0.0034816323	-0.0022014056	-0.0036684978	-0.0024496363	-0.0048023844	-0.0032192473	-0.00419071	-0.0034207655	-0.0012460321	-0.0038022643	-0.0013911697	-0.005150358	-0.0009803548	-0.00083957333	-0.002805041	-0.0013152905	-0.0024972244	-0.0021798024	-0.0021200948	-0.0031362905	-0.00096090196
CFG-355-Sp0	0.1	9	-0.010316422	-0.0014350831	-0.006263026	-0.004738303	-0.0022009886	-0.0031716165	-0.0018389018	-0.004712882	-0.0045035756	-0.0016146107	-0.0067214915	-0.0015305377	-0.0017784669	-0.0021974652	-0.0031001063	-0.0039365543	-0.012193334	-0.00307908	-0.0037757675	-0.0057101855	-0.0027222973	-0.0031973007	-0.0026343593	-0.0008984256	-0.002309687	-0.0025668368	-0.0003052964	-0.0013384005	-0.0041766004	-0.004023493	-0.00069683697	-0.004728283	-0.0032316388	-0.001966917	-0.0016500488	-0.0064851646	-0.008430896	-0.005317527	-0.0016629563	-0.0020243698	-0.0020010741	-0.005082537	-0.0045483056	-0.0028447914	-0.0065427856	-0.0007133835	-0.0053601786	-0.0049695056	-0.0040469635	-0.0050392672	-0.002928628	-0.0042356243	-0.0019917488	-0.0054883384	-0.006563767	-0.0021688158	-0.0041962177	-0.0012270737	-0.005503155	-0.0025987844	-0.0030548926	-0.004937093	-0.004368062	-0.0008517888	-0.0039314274	-0.0062486213	-0.0048685772	-0.0044905012	-0.007823049	-0.0024913384	-0.0027520496	-0.0022826507	-0.001343581	-0.0015985756	-0.0008489108	-0.0063655907	-0.0033923462	-0.0021560963	-0.00034546925	-0.00074346364	-0.001312237	-0.0034878838	-0.0030827746	-0.0048364447	-0.0046998947	-0.0014030093	-0.005432581	-0.0037264593	-0.0019603972	-0.0008160106	-0.0022798732	-0.0022432404	-0.0019229443	-0.0011688968	-0.0043913326	-0.0016869613	-0.00092972507	-0.002038147	-0.001628926	-0.0007981746	-0.0044576842	-0.0025625413	-0.004168873	-0.0007772766	-0.0033764897	-0.002681605	-0.0065947836	-0.006051169	-0.0035803814	-0.0007173003	-0.0028394603	-0.003095466	-0.0023908757	-0.0009472635	-0.0021332854	-0.0018715688	-0.00048778328	-0.0032480247	-0.0021553193	-0.0034070986	-0.0025424394	-0.000573638	-0.006692138	-0.0012678929	-0.0050114016	-0.0013148864	-0.0023311323	-0.0008222235	-0.002292672	-0.0041346313	-0.0062262523	-0.0038972842	-0.003249319	-0.00096159277	-0.00084029033	-0.0044618757	-0.0015724445	-0.0019306294	-0.001563488	-0.0017149496	-0.0012492046	-0.0017074539	-0.0015086366	0.0029232968	-0.00053503405	-0.0033510341	-0.00031681178
CFG-356-Sp0	0.1	9	-0.0091616	-0.00033013866	-0.0049292548	-0.008454236	-0.0023544962	-0.0037453684	-0.001672829	-0.0041463226	-0.004701287	-0.0017837092	-0.0048876144	-0.0038937079	-0.0020661352	-0.0021142175	-0.002675597	-0.0036127684	-0.009563887	-0.002909722	-0.002707832	-0.004837249	-0.002665211	-0.004708743	-0.003392458	-0.0037063265	-0.0010603282	-0.0029707125	-0.0007834022	-0.0025166934	-0.0031234783	-0.002672957	-0.0012748593	-0.003481583	-0.0026275858	-0.0010880192	-0.004215127	-0.0075594177	-0.00974188	-0.0050595347	-0.0023867546	-0.0016330162	-0.0029134415	-0.0057800943	-0.006505153	-0.003663903	-0.0045101126	-0.0010597863	-0.0057270858	-0.005088395	-0.005044412	-0.00587333	-0.0037156485	-0.0050996672	-0.0026027306	-0.006269561	-0.0027978835	-0.002196996	-0.0039979992	-0.003326401	-0.006301536	-0.0024023608	-0.0032129101	-0.0012281856	-0.0018761618	-0.0021797535	-0.0022020245	-0.0049539558	-0.0061573815	-0.0049495036	-0.006285102	-0.002580847	-0.0030140236	-0.0015161395	0.039170243	-0.00034438152	0.09047208	-0.005502162	-0.004143777	-0.0017530207	-0.00014938827	-0.0016864068	-0.0013852337	-0.0037695786	-0.0035144018	-0.0037214768	-0.002934501	-0.0020171872	-0.0039844117	-0.0015615714	-0.0029034487	-0.0010590496	-0.001796041	-0.0023493262	-0.0012720851	-0.0010502547	-0.0038123322	-0.0016545086	-0.0022135898	-0.0038515725	-0.0016921079	-0.0011941557	-0.0040006572	-0.0020152915	-0.0027001314	-0.0006477685	-0.0005842768	-0.005451588	-0.008472722	-0.0073170513	-0.004509714	-0.0014733219	-0.0020480559	-0.0016859559	-0.0018232786	-0.0011098445	-0.0022087733	-0.002864198	-0.0004988284	-0.004543222	-0.0015372131	-0.0024541602	-0.0025669872	-0.00038527837	-0.0050365785	0.03435295	-0.004885514	-0.0013973616	0.16775377	-0.0010437126	-0.003059193	-0.0027478342	-0.004976251	-0.004862804	-0.0018642766	-0.0014223836	-0.0009577179	-0.004296412	-0.0017805707	-0.0014959463	-0.001211037	-0.0017180429	-0.0022600656	-0.0021794934	-0.0026753515	-0.0006945418	-0.0006087406	-0.0027852908	-0.0012730228
CFG-357-Sp0	0.1	9	-0.004729713	-0.00034241885	-0.004066866	-0.003522262	-0.0010219865	-0.0021465558	-0.001124313	-0.0018739266	-0.0036437868	0.14172041	-0.0030783694	-0.005165156	-0.0010022207	-0.002296688	-0.0018075632	-0.003178138	-0.0064576087	-0.0023340061	-0.0023868396	-0.0025339122	-0.00195401	-0.0037932391	-0.003070199	-0.0015279748	-0.000859179	-0.0018346388	-0.0012155501	-0.0015327581	-0.002009835	-0.004083799	-0.000798863	-0.0012993355	0.07157944	-0.0010185215	-0.0038008469	-0.004564494	-0.0059578917	-0.0017054254	-0.0034136209	-0.001802451	-0.0017765798	-0.0021218837	-0.0032702133	-0.0015646286	-0.0035276508	-0.0012369286	-0.0040422175	-0.0024096342	-0.0036378067	-0.0022809154	-0.0019540975	-0.0023641433	-0.0019444668	-0.0017699526	-0.0044970163	-2.4702984e-05	-0.0026221366	-0.0011160778	-0.00412598	-0.0012625552	-0.0014081694	-0.0058212928	-0.003192951	-0.0015073549	0.032642	0.001220499	-0.0042737112	-0.00379141	-0.0028275847	-0.0036477698	-0.00041536166	-0.0013299888	-0.0013200276	-0.0007118414	-0.0012860134	-0.0041719982	0.03923953	-0.0010844538	-0.00056541816	-0.0013574281	-0.0016600805	-0.0012929616	-0.0010129455	-0.0011112392	-0.0015241149	-0.00045185647	-0.0031676271	-0.0040153284	-0.00063959573	-0.0008409505	-0.00094229635	-0.0025335574	-0.0013227575	-0.0021551251	-0.0016793606	-0.0017706647	-0.0026966145	-0.005538366	-0.001364739	-0.000470363	-0.0029935765	-0.0014252536	-0.003560187	-0.0006018314	0.08160293	-0.0039920956	-0.006383116	-0.0050922297	-0.0019581355	-0.0011690182	0.15458485	-0.0012544551	-0.0017468077	-0.0013596538	-0.0022636405	-0.0006928737	-0.0008148708	-0.0029352482	-0.001100914	-0.0025413558	-0.0011663842	-0.00014532666	-0.002085643	-0.0009938582	-0.003670284	0.0134736085	-0.00022238016	-0.0006015188	-0.0043754335	-0.0005842553	-0.0019438037	-0.00179805	-0.0030840407	-0.0021732887	-0.0014653915	-0.0022068222	-8.9452304e-05	-0.002858965	-0.0011640991	-0.0004854267	-0.0022761312	-0.0019597008	-0.0019111	-0.0021154915	-0.000793942	-0.0020076504	-0.0008103701
CFG-358-Sp0	0.1	9	-0.004536739	-0.0012623098	-0.004209233	-0.0031225372	-0.0009016588	-0.0016791886	-0.0013261769	-0.001743015	-0.0036919343	0.18374956	-0.0024862231	-0.0054872544	-0.0006904394	-0.002446638	-0.0018160733	-0.004036455	-0.0064077666	-0.002418235	-0.0024955187	-0.0013044901	-0.0028129832	-0.0049885735	-0.0035580972	-0.0014767466	-0.0008390488	-0.0022318147	-0.0011861632	-0.0015718173	-0.0021909515	-0.0042449967	-0.0007591712	-0.0012568627	0.09541859	-0.0013820258	-0.004023537	-0.0043355334	-0.0054308074	-0.0010665855	-0.004031871	-0.0017139344	-0.0013093887	-0.0022918214	-0.002624994	-0.0011183206	-0.0036606845	-0.0013482794	-0.0034006503	-0.0025964912	-0.004105007	-0.0024130747	-0.001261499	-0.0017674105	-0.0021899384	-0.0015990114	-0.0045693605	0.0056805043	-0.0026062275	-0.001181184	-0.003932612	-0.0012990615	-0.0008620807	-0.0063365977	-0.003765093	-0.0018751234	0.026325759	0.02277113	-0.0042054085	-0.003988476	-0.0027385172	-0.003963066	-0.0007055163	-0.0014411325	-0.0018219837	-0.0008610752	-0.0018353529	-0.003748796	0.028705303	-0.00078474055	-0.00063703523	-0.0014453125	-0.0021059713	-0.00059478445	-0.00046981437	-0.0007774683	-0.0007704967	-0.00022591812	-0.0023087338	-0.0040396713	-0.0007580602	-0.0011093324	-0.0010766307	-0.002890853	-0.0015922223	-0.002572835	-0.0016169099	-0.0017915578	-0.002630748	-0.0055473316	-0.0018989184	-0.00019740929	-0.003258068	-0.0014157628	-0.0034093568	-0.0004922876	0.1569144	-0.003971762	-0.0054706866	-0.0047517093	-0.0018432228	-0.0011724316	0.24256082	-0.00024541526	-0.0015872187	-0.0015821898	-0.0022768253	-0.0013591106	-0.0009451849	-0.003301522	-0.0011148975	-0.0030258873	-0.0012728514	-0.00032765896	-0.0019889032	-0.0007677762	-0.003813327	-0.00039194318	-0.00017042315	-0.00066122913	-0.0049759443	-0.0006775449	-0.0021585422	-0.0015742923	-0.0030220859	-0.0028151362	-0.0016744251	-0.0016782826	0.013364803	-0.0030770828	-0.0015279115	-0.0005080003	-0.0026374632	-0.002345247	-0.0024624737	-0.0022849785	-0.00083665055	-0.0024096665	-0.0006838667
CFG-359-Sp14	0.1	9	-0.0091583915	-0.004942038	-0.0069790813	-0.007934395	-0.0046669613	-0.0040287944	-0.0015951545	-0.0040311003	-0.0060247662	-0.002895061	-0.009393341	-0.0051847426	-0.0027955903	-0.0010777427	-0.0043142135	-0.0019088696	-0.01117601	-0.0022406874	-0.0050221137	-0.005892805	-0.00415061	-0.00486059	-0.0037494227	-0.004124651	-0.004313071	-0.0030236451	-0.0022536707	-0.0021063967	-0.0028637738	-0.00562775	-0.002115232	-0.0043214257	-0.0062573934	-0.004325327	-0.0036511202	-0.008422684	-0.013184728	-0.0073370025	-0.004536408	-0.0031954374	-0.0038356804	-0.009145832	-0.0067415624	-0.0041175648	-0.003506124	-0.0025868907	-0.0050573098	-0.0041311267	-0.0051148557	-0.0069519156	-0.0026257208	-0.007656714	-0.0059215114	-0.006524447	-0.006217395	-0.0031723024	-0.0035901293	-0.0020288948	-0.007076658	-0.0054280036	-0.0050931475	-0.007431468	-0.007161773	-0.0033489536	-0.004286376	-0.009080322	-0.00858789	-0.007363513	-0.0067013586	-0.0037606673	-0.002683335	-0.0028876408	-0.0032309252	-0.005116646	-0.0028846876	-0.0077502527	-0.007398371	-0.0034074872	-0.0012974025	-0.002504283	-0.0012986055	-0.006801583	-0.0037093284	-0.0043932665	-0.0043987925	-0.0024570178	-0.0035189437	-0.002545495	-0.0035004094	-0.0013143442	-0.0020376798	-0.0026615271	-0.0027830945	-0.0022555876	-0.004626042	-0.0020753562	-0.004647859	-0.0052562165	-0.0024338758	-0.0033913052	-0.0061557572	-0.003693874	-0.005953116	-0.0025758296	-0.003915742	-0.007425382	-0.011642946	-0.008731886	-0.0040988005	-0.0024954954	-0.005314369	-0.0040364796	-0.0029805456	-0.0013931103	-0.002314558	-0.0027477865	-0.0009749503	-0.0053436756	-0.0038869663	-0.0015163785	-0.0010769963	-0.0006139728	-0.006006432	-0.0027260494	-0.004835216	-0.0017987661	-0.003355774	-0.0021277538	-0.0033299478	-0.0037064587	-0.0055142427	-0.005089001	-0.00409955	-0.0027429413	-0.003733511	-0.004132974	-0.0021745297	-0.0027883484	-0.00087073696	-0.0024491432	-0.0028780778	-0.0031440186	-0.0028037103	-0.0022432164	-0.0012531596	-0.004029415	-0.0011168012
CFG-360-Sp0	0.1	9	-0.005695797	-0.001924473	-0.005039877	-0.005264871	-0.0014560411	-0.0022468425	-0.0002240727	-0.0028481872	-0.0035413457	0.23635446	-0.001286055	-0.0060665375	-0.0004204094	-0.001590265	-0.00056619634	-0.0024561551	-0.007118408	-0.0038688981	-0.003546288	-0.0034699824	-0.0039228713	-0.0051209484	-0.0027960644	-0.001851951	0.019628393	-0.002165485	-0.0011162645	-0.0019883153	0.01189951	-0.0031895607	-0.001315169	-0.0015502748	0.05266234	-0.0022267469	-0.0034655323	-0.0035533526	-0.0051754965	-0.000119772754	-0.004290871	-0.002120212	-0.0018393329	-0.0011907273	-0.0022880742	-0.0010410171	-0.0031643684	-0.0014563816	-0.00311935	-0.0018463486	-0.0058466652	-0.0036718338	-0.0038919728	-0.0045205	-0.00055166136	-0.0024399923	-0.0062138014	0.09484351	-0.003342422	-0.0017990684	-0.0058868914	-0.0006186702	-0.002246149	-0.008431168	-0.0040481687	-0.0022928368	0.25179508	-0.00021220984	-0.0052979914	-0.004972616	-0.00041821878	-0.004022486	-0.0009868091	-0.0019989312	-0.0023972488	-0.001952578	-0.003920602	-0.0041396627	0.14597596	0.048598345	-0.00068861496	-0.0014976431	-0.0020763038	-0.0027359687	-0.0023739925	-0.0027346003	-0.0028355103	-0.0023517655	-0.0035368006	-0.0031523374	-0.0016963053	-0.00062666996	-0.0007233549	-0.0009728022	-0.0017862209	-0.002559477	-0.00027687216	-0.001579034	-0.0037487757	-0.006473284	-0.0031735762	-0.00053592783	-0.004034028	-0.0014754432	-0.0057467455	-0.00057130004	0.18515763	-0.0038387193	-0.010472268	-0.0068756533	-0.0013663513	-0.00047337214	0.059204895	-0.00256201	-0.000886736	-0.0012642872	-0.0020307254	-0.0026148574	-0.0008643868	-0.002886336	-0.0013601484	-0.0027466826	-0.0009888998	-0.0006528286	0.05269281	-0.0011636437	-0.0026294142	-0.001550656	-0.0046122465	-0.0012149175	-0.0064493623	0.037454337	-0.00086791854	-0.0028245226	-0.003295343	-0.0024335212	-0.0011499424	-0.0022649823	-0.0009351769	-0.0046532694	-0.0027658558	-0.0005887383	-0.002194699	-0.0012895769	-0.0012100437	-0.0018030289	-0.0014582144	-0.0038890797	-0.0005420855
CFG-361-Sp0	0.1	9	-0.007651213	-0.0019475626	-0.0040851682	-0.0054855053	-0.0022340692	-0.0040846723	-0.00066735595	-0.0029777524	-0.0038579132	0.18783073	-0.0023438889	-0.0064015444	-0.0015400804	-0.0012442645	-0.001256292	-0.0018898965	-0.00902642	-0.004285181	-0.0035222918	-0.005785525	-0.0022754408	-0.0028898814	-0.002114353	-0.0010507652	-0.00030087528	-0.001356266	-0.0013528032	-0.002261127	-0.00051557005	-0.0026193422	-0.0013873882	-0.002248327	0.014766517	-0.0028066556	-0.0033643416	-0.003483446	-0.00464416	-0.001404673	-0.0024342586	-0.0017199314	-0.0036951583	-0.0011521613	-0.0057338993	-0.004067091	-0.0045062657	-0.0011266996	-0.0054839742	-0.003741796	-0.0036624898	-0.0034887334	-0.0045883763	-0.0074416944	-0.0016378693	-0.0036592036	-0.0059045614	0.044128235	-0.0045873565	-0.001216048	-0.0060998695	-0.0003903004	-0.0043345266	-0.0076132203	-0.0044023404	-0.0017243305	0.24321966	-0.00013043046	-0.003249825	-0.0029430976	-0.00041309118	-0.004544892	-0.001205281	-0.0024453262	-0.0014968028	-0.0009812859	-0.0016048321	-0.00608766	0.2576465	0.018464414	-0.0008554818	-0.000796461	-0.0011493023	-0.005724014	-0.0054910104	-0.0057758987	-0.003655054	-0.002340616	-0.0048593394	-0.0029609501	-0.0012356598	-0.0008265849	-0.0012239036	-0.0008532168	-0.0018609286	-0.003478731	-0.000379092	-0.0024938278	-0.002998102	-0.0049190433	-0.0021840436	-0.00066506665	-0.002436574	-0.0022896254	-0.004529139	-0.0010294433	0.0833081	-0.0032020279	-0.01183523	-0.008643073	-0.0009958092	-0.00082153245	-0.0038223134	-0.0053711277	-0.0010921012	-0.00145757	-0.0028679736	-0.001456532	-0.0006397351	-0.0026528344	-0.0022062738	-0.0026672792	-0.0022908791	-0.0012423369	0.0031767506	-0.00082289195	-0.0031885966	-0.0011638014	-0.0035002127	-0.00087774184	-0.005025419	0.025110103	-0.0002272041	-0.0038804489	-0.003938876	-0.0008233349	-0.0020710602	-0.0030081787	-0.0019001844	-0.004385926	-0.0028534338	-0.00046173675	-0.001838934	-0.0010917186	-0.00086533115	-0.0015913026	-0.0009858505	-0.002427647	-0.0007947937
CFG-352-Sp0	1.0	9	-8.293638e-05	0.34122932	-0.006317179	-0.0044218414	-0.0024975152	-0.0013764432	-0.00106554	-0.0030945365	-0.0059496514	-0.0031600746	-0.008765205	-0.0031687606	-0.003179829	-0.0018650068	-0.003667109	-0.0031038714	-0.008204371	-0.0039179325	-0.002575927	-0.0036719	-0.0031949626	-0.00015293939	-0.0006938279	-0.0015368582	-0.0033775507	-0.0038982688	-0.0013353565	-0.0018899089	-0.003249213	-0.004918211	-0.0012740005	-0.004757614	-0.0076907235	-0.0029909187	-0.004526375	-0.0048913537	-0.010105941	-0.0065150047	-0.0019402197	-0.0026093337	-0.0018622275	-0.007767733	-0.004974654	-0.0033649479	-0.004403119	-0.0015712732	0.03431846	-0.00450326	-0.0073483833	-0.0050013643	-0.0039816247	-0.0006222662	-0.0037194986	-0.004984589	-0.006377042	-0.004024017	0.011659559	-0.0034249534	-0.0030169052	-0.005029229	-0.004689957	-0.005653256	-0.0037161943	-0.0023001642	-0.008900538	-0.011667759	-0.0034812142	-0.002055727	-0.0034539844	-0.0028439665	-0.0025203663	-0.00071556546	-0.00087942666	-0.0019839974	-0.0011274659	-0.005094229	-0.010341423	-0.004442507	-0.00016629942	-0.0020262094	-0.0018315541	-0.007561841	-0.00064700044	0.03171944	-0.003221895	-0.002289856	-0.005052154	-0.003279317	-0.00062515	-0.0026963304	-0.0014734433	-0.0025731581	-0.00182851	-0.000552344	-0.0028220494	-0.0019251081	-0.0029269436	-0.003639729	-5.900612e-05	-0.0015544683	-0.0056304196	-0.004611878	-0.004678425	-0.0023819434	-0.008720027	-0.004592168	-0.009165082	-0.004855185	-0.0037805992	-0.0022040403	-0.0045021796	-0.0056132707	-0.0017290929	-0.0016176092	-0.0018666638	-0.003697098	-0.0008412793	-0.0038885686	-0.0024742219	-0.002181174	-0.0019276544	-0.0018396059	-0.002678819	-0.0032270667	-0.003076769	-0.0011208612	-0.0005487797	-0.0030338794	-0.0035078975	-0.0012234948	-0.0027840072	-0.0027107617	-0.002856701	-0.0027323184	-0.0005279544	-0.004334539	-0.0012765321	-0.0020939275	-0.0007758279	-0.0015109626	-0.0017151143	-0.0009633647	-0.0014700486	-0.0020968488	-0.00021033215	-0.0044127945	-0.0008833607
CFG-353-Sp0	1.0	9	-0.010103035	-0.0015760465	-0.0047148378	-0.0076512634	-0.005573552	-0.0056337724	-0.0016239416	0.19869271	-0.0052006464	-0.0014593812	-0.006552064	-0.0041308966	-0.0042372714	-0.0013131504	-0.0036163812	-0.003101431	-0.0069743004	-0.0023782398	-0.005296047	-0.0038598322	-0.0045398907	-0.003057909	-0.0022340089	-0.0028665066	-0.001642502	-0.0040864483	-0.0017341094	-0.0031814708	-0.005497941	-0.0028523083	-0.002109177	-0.0031032108	-0.003354371	-0.0036765493	-0.0028964165	-0.0044405097	-0.007501925	-0.0063854763	-0.0024495188	-0.004085461	-0.002240909	-0.007308725	-0.0076001	-0.0036579906	-0.003960364	-0.0026037248	-0.0073001897	-0.0035201728	-0.005218616	-0.0040685628	-0.0011847352	-0.0062742033	-0.0061287773	-0.0024023666	-0.0040825647	-0.0037342238	-0.0068915132	-0.0017642741	-0.006490067	-0.003535475	-0.0053694933	-0.005550711	-0.00851764	-0.004428876	-0.003438837	-0.00463427	-0.0055084517	-0.0050818142	-0.007349227	-0.0054173744	0.07244082	-0.0031975184	-0.0019753452	-0.00441684	-0.0027622862	-0.008009685	-0.0069830623	-0.0036537526	-0.0018115025	-0.0010975018	-0.0018553745	-0.009612169	-0.0038302366	-0.0029008444	0.46166658	-0.0005165471	0.4089205	-0.0003950507	-0.003473607	-0.0012789903	0.11060076	-0.003282181	-0.0023082986	-0.0039047396	-0.004495212	-0.0017557112	-0.004200287	-0.003561844	-0.0030902668	-0.00084056135	-0.006508725	-0.0029787533	-0.0038158621	-0.0011312237	-0.001964093	-0.007859734	-0.0069123977	-0.008033368	-0.0011864437	-0.0027249604	-0.007621384	-0.0042408127	-0.0014310199	-0.001376491	-0.0015131704	-0.00048739038	-0.00078271737	-0.0031043973	-0.0018800242	-0.0008666752	-0.0011324192	-0.0018844659	-0.00791066	-0.0016442644	-0.0025824024	-0.0027452777	-0.0022974997	-0.003087909	-0.0032312756	-0.0043165567	-0.0046020187	-0.005014905	-0.0025073527	-0.0012089778	-0.004503746	0.06197387	-0.0011314221	-0.001415797	-0.0006435437	-0.002522013	-0.0022892116	-0.002655744	-0.0032610712	-0.0039567403	-0.0009082985	-0.0014169728	-0.0012774791
CFG-354-Sp0	1.0	9	-0.00033316892	-0.004355083	-0.0054797726	-0.0061837547	-0.0013023148	-0.00085184467	-0.0005814485	-0.0045283465	-0.004844709	0.07657262	-0.0037991393	-0.005784159	-0.00054811203	-0.0011441449	-0.0011541181	-0.0031987187	-0.007323915	-0.0024383191	-0.0025263152	-0.0014935371	-0.005845768	-0.0057219593	-0.0034330268	-0.0020576224	-0.002187762	-0.0022618934	-0.0004966668	-0.0021722743	-0.001289972	-0.0045646694	-0.0016600315	-0.0031005628	-0.0046722656	-0.0025031806	-0.0042979843	-0.005209762	-0.007963981	0.00042979934	-0.002637977	-0.0023975016	-0.0014072482	-0.0030287658	-0.0021182979	-0.0012575443	-0.00316387	-0.0013072263	-0.00011141899	-0.0021714955	-0.007896831	-0.0043411995	-0.003588371	0.0443254	-0.0036473938	-0.005133112	-0.006201248	0.06650013	-0.0001862183	-0.003566296	-0.00559416	-0.0018570512	-0.0025772597	-0.008359293	-0.0036332589	-0.0022195529	-8.143962e-05	-0.007190633	-0.0069771386	-0.006381957	-0.0045393133	-0.0024636642	-0.0021097134	-0.001301772	-0.0017954501	-0.0025131942	-0.0020203288	-0.0036101518	-0.0017101803	-0.0011053671	-0.00049590535	-0.0014553257	-0.0018944517	-0.0026012012	-0.0028928593	-0.002151106	-0.0053687883	-0.0024127392	-0.0054068235	-0.005995015	-0.0019794675	-0.0020925633	-0.0022875138	-0.0015254231	-0.0008700767	-0.002730776	-0.0022352934	-0.0017156494	-0.002556174	-0.005182625	-0.001581983	-0.001052793	-0.0042322734	-0.002222142	-0.005271708	-0.0010400508	-0.00017079872	-0.0036190646	-0.008059647	-0.005163666	-0.0035161285	-0.0010551366	0.19426961	-0.00069476006	-0.0023303782	-0.00093516876	-0.0017731857	-0.003461906	-0.0006415812	-0.0040093036	-0.0019395163	-0.0016074023	-0.0009890835	-0.0008697841	-0.0035763928	-0.002168614	-0.003026589	-0.002351369	-0.00332719	-0.0020778454	-0.003211735	-0.0020705154	-0.0040882966	-0.0030771133	-0.0041388604	-0.0034561711	-0.00096823095	-0.0035450857	-0.0010645563	-0.0049968604	-0.0008324258	-0.0008036418	-0.0025166194	-0.0011699002	-0.0019933658	-0.0018200679	-0.0020213788	-0.003053425	-0.0008797915
CFG-355-Sp0	1.0	9	-0.00920857	-0.0007397688	-0.004757171	-0.004274582	-0.002185125	-0.0026130073	-0.0016725437	-0.003915722	-0.0039065625	-0.0005377881	-0.0056344676	-0.0012251236	-0.0016938765	-0.002027371	-0.0027151864	-0.0036838476	-0.010312339	-0.00294236	-0.0035744463	-0.0054039476	-0.0024297002	-0.0032965543	-0.0024819267	-0.0012473487	-0.0019220136	-0.0019046533	-0.00024202415	-0.0009985459	-0.003939449	-0.0033692387	-0.0008095	-0.004231434	-0.002507058	-0.001626899	-0.0011186504	-0.0060422826	-0.0069858655	-0.0038555078	-0.0010982297	-0.0017997335	-0.0019925302	-0.0044538667	-0.0045719217	-0.002821537	-0.0061716507	-0.0006354001	-0.0059466623	-0.004432053	-0.003825273	-0.004501933	-0.003138476	-0.0035782289	-0.0013389739	-0.00560111	-0.005540031	-0.0015001672	-0.004129226	-0.0010672993	-0.005210739	-0.0022441712	-0.0028000458	-0.0040682573	-0.0037195804	-0.0001915177	-0.0032349988	-0.005080405	-0.004171401	-0.0035904641	-0.006616434	-0.0025260448	-0.0020183318	-0.0015554422	-0.0011043935	-0.0012641808	-0.00036307503	-0.005817214	-0.0020852257	-0.0018451397	-0.00030463593	-0.00061388034	-0.0011310705	-0.0031497662	-0.003079672	-0.004100465	-0.0052074473	-0.0013682625	-0.0062751407	-0.003876694	-0.0015401632	-0.00070077763	-0.001851575	-0.0020561402	-0.0017649698	-0.0008935285	-0.0037580763	-0.0016650893	-0.0006560726	-0.0015622601	-0.0013152336	-0.00079593644	-0.0039787693	-0.0023459664	-0.0032299107	-0.0008017986	-0.0027351857	-0.0023478118	-0.00459933	-0.0057525146	-0.0031105503	-0.0007531555	-0.0035615496	-0.003614388	-0.0024109627	-0.00077302865	-0.0020597337	-0.0017771159	-0.00048154275	-0.0033296193	-0.0019303993	-0.003231929	-0.002742401	-0.0010797224	-0.0056390516	-0.0012996547	-0.0049740775	-0.0010703463	-0.0015994525	-0.0006819453	-0.002188616	-0.0034468148	-0.0049968655	-0.003628254	-0.0027544277	-0.0008327381	-0.0006233794	-0.004504165	-0.0011336925	-0.0019053651	-0.0011966653	-0.0015942716	-0.0011170765	-0.0017726361	-0.0012102994	0.017724976	-0.0004789236	-0.002795355	-0.00028810737
CFG-356-Sp0	1.0	9	-0.008435483	-6.0936936e-06	-0.0040068277	-0.008419309	-0.0018157114	-0.0036036533	-0.0017114145	-0.0032981306	-0.004179105	-0.0010042725	-0.0039213584	-0.0042908126	-0.0021383292	-0.0019134206	-0.002525286	-0.0033291094	-0.007916901	-0.0024911927	-0.0022133407	-0.0042236294	-0.0027477061	-0.004745127	-0.0033143251	-0.0041416106	-0.00054459047	-0.0025170546	-0.0008216855	-0.002471447	-0.0028799276	-0.001884485	-0.001172962	-0.0029351707	-0.0019903772	-0.0005114453	-0.003925751	-0.007410167	-0.008665853	-0.003682567	-0.0020066425	-0.0014492179	-0.0028488194	-0.004647977	-0.006544348	-0.0034223415	-0.0036239391	-0.0010292599	-0.0062146178	-0.0048428923	-0.004873751	-0.0053057075	-0.0036171384	-0.0044789826	-0.0020254182	-0.0063921786	-0.0012386001	-0.0014248482	-0.004247364	-0.0032293636	-0.0059129284	-0.0016679658	-0.0029931106	0.006308351	-0.0005338894	-0.002019945	-0.001432922	-0.0036398259	-0.005638123	-0.004624678	-0.005147781	-0.0021316297	-0.002374865	-0.0009290778	0.0782999	-9.262011e-05	0.1655361	-0.004439226	-0.0024749814	-0.0013902825	-4.523544e-05	-0.0018093745	-0.0011171061	-0.0031129664	-0.0033647611	-0.0031903551	-0.0026680017	-0.002010174	-0.0037958696	-0.0016401417	-0.002804418	-0.0010199127	-0.001461029	-0.00224508	-0.0010143647	-0.0010338522	-0.0031559153	-0.0018571368	-0.0022373428	-0.0035979243	-0.0015248246	-0.001112958	-0.0031964132	-0.001484869	-0.001940274	-0.0006193701	0.022873977	-0.005173054	-0.007111064	-0.00693836	-0.0041853976	-0.0013803329	-0.0023737682	-0.0015999973	-0.0017677622	-0.0009205062	-0.002289592	-0.0027349764	-0.0005248904	-0.004545836	-0.0012587857	-0.0022585532	-0.00277762	-0.0006671367	-0.004256204	0.042950816	-0.0048424858	-0.0013913357	0.2638099	-0.00082088244	-0.0028049138	-0.002150047	-0.0039395164	-0.004631209	-0.0013374225	-0.0012980315	-0.00076463417	-0.003969566	-0.00150998	-0.0013892909	-0.0010308492	-0.0016604983	-0.0019250843	-0.0021354756	-0.002265297	-0.00050324464	-0.00062082655	-0.0022391228	-0.0013842526
CFG-357-Sp0	1.0	9	-0.003951136	-8.849464e-06	-0.0030776083	-0.0029656354	-0.0007002415	-0.0015907891	-0.00091154047	-0.0013381521	-0.0031490913	0.27811447	-0.0018246298	-0.005349368	-0.00072037976	-0.0020956432	-0.0013576043	-0.0028702589	-0.004904718	-0.0017358518	-0.0017774103	-0.0016391466	-0.0017898681	-0.0035030697	-0.002861283	-0.0014715125	-0.00046882062	-0.0014730215	-0.0012753665	-0.0013513062	-0.001787053	-0.0038531448	-0.0007863832	-0.00063282606	0.17015983	-0.0007176275	-0.0033411514	-0.0040080724	-0.0048078615	-2.2689812e-05	-0.003036052	-0.0016821051	-0.0017214742	-0.0013236967	-0.002751293	-0.0013899334	-0.0031170535	-0.0010797383	-0.004000355	-0.0020148559	-0.0033244428	-0.0013279726	-0.0014474718	-0.0016689044	-0.001564182	-0.0017697074	-0.0031479513	0.08027424	-0.002685745	-0.0009808609	-0.0033749752	-0.0009144298	-0.0010876496	-0.0045442376	-0.0021557398	-0.0012950823	0.15047729	0.16210014	-0.0037796749	-0.0032144997	-0.0017143042	-0.003300813	0.011744615	-0.0007360932	-0.0011423118	-0.00059924205	-0.00087719754	-0.0032685243	0.24032284	-0.0004415164	-0.0004569677	-0.0014462019	-0.0015585234	-0.00017638553	-0.00058027805	-0.00032913114	-0.0017190732	-0.00046954385	-0.0032558083	-0.004211457	-0.0005752012	-0.0009093981	-0.00053719257	-0.0025660149	-0.0010308495	-0.002174893	-0.0009069783	-0.0018194047	-0.002451405	-0.0053470274	-0.0012574851	-0.0006686335	-0.0021737844	-0.0008913437	-0.0028215258	-0.00067957037	0.19118272	-0.0034193636	-0.0053194687	-0.004329341	-0.001533206	-0.001134932	0.18043526	-0.0013301296	-0.0016381864	-0.0011920856	-0.0022235825	-0.0004273647	-0.0008724839	-0.003012886	-0.000977987	-0.0022986918	-0.0014500954	-0.00051866466	-0.0010237822	-0.0010101426	-0.003503645	-1.1223992e-05	0.057726424	-0.00060095487	-0.004355789	0.014922134	-0.00095516426	-0.0014223873	-0.002629497	-0.002102825	-0.0011616126	-0.0016924894	0.031285025	-0.002668811	-0.001031981	-0.00075415004	-0.0021434352	-0.0020957096	-0.0016035524	-0.0019346545	-0.00071600557	-0.0020173911	-0.00068812666
CFG-358-Sp0	1.0	9	-0.0034790724	-0.0010523489	-0.0032395616	-0.0026998983	-0.00036695093	-0.0010902367	-0.0010955161	-0.00089453516	-0.0033302694	0.30573648	-0.0012786023	-0.0056328224	-0.00037904282	-0.00220992	-0.0015149605	-0.003637314	-0.0046416684	-0.0018638448	-0.0018906516	-0.00034884657	-0.0026088846	-0.0045626606	-0.003204186	-0.0015459679	-0.00032457308	-0.0018682884	-0.0013018299	-0.0014324903	-0.0018315725	-0.004019041	-0.00080187724	-0.0006798198	0.1793044	-0.0008809629	-0.0038815215	-0.0036826758	-0.0041401703	0.0668852	-0.0037059155	-0.001476973	-0.0011215662	-0.0015359143	-0.0021589003	-0.00074988644	-0.0030985423	-0.0011355898	-0.003325928	-0.0022260584	-0.0038655188	-0.0014896763	-0.00069855683	-0.0012272038	-0.0019307722	-0.0013558542	-0.003392327	0.09537344	-0.0026008848	-0.0010134069	-0.0030745494	-0.001026905	-0.00054496527	-0.0049457457	-0.0026540633	-0.0018459827	0.12525265	0.1659206	-0.00381033	-0.0034246692	-0.001767261	-0.0037386985	-5.2956908e-05	-0.00084607076	-0.0015622206	-0.0007614806	-0.0014893654	-0.0026602207	0.18935126	-0.00019932986	-0.00047502236	-0.001547773	-0.0019349338	0.069779366	-6.674121e-05	0.0121746715	-0.00073614245	-0.000118736854	-0.002226929	-0.0038855865	-0.00068160176	-0.0011734662	-0.00059278036	-0.002901735	-0.0012673433	-0.002498214	-0.00076316675	-0.0017967939	-0.0024804974	-0.005382365	-0.0018358814	-0.00023152979	-0.0025440145	-0.000775116	-0.0026052902	-0.0005605758	0.25111106	-0.0034413212	-0.004450869	-0.0039561386	-0.0013622128	-0.001170563	0.29743958	-9.963668e-05	-0.0015189889	-0.0013985937	-0.0022869285	-0.0011801826	-0.00095912185	-0.0033773833	-0.0010768289	-0.0028238362	-0.0014927965	-0.0006255071	-0.00096644944	-0.00090487156	-0.0035814042	-0.00064754597	0.050579697	-0.00077369576	-0.0050645885	-2.3850873e-05	-0.0012004573	-0.0011621552	-0.0027232175	-0.0028849032	-0.0014360725	-0.0011243541	0.050434474	-0.0029531242	-0.0013993753	-0.00059094594	-0.00248537	-0.0022999973	-0.0021546418	-0.0022707959	-0.000793394	-0.002446406	-0.00054916553
CFG-359-Sp14	1.0	9	-0.008431586	-0.005115507	-0.006394537	-0.0071330136	-0.0047205896	-0.003748961	-0.0015295004	-0.0031926336	-0.005410901	-0.0023780344	-0.008691517	-0.0049255593	-0.0028672903	-0.0010683581	-0.0042470084	-0.0015956006	-0.009252077	-0.0021814879	-0.0047699553	-0.0051345704	-0.0042422744	-0.004715314	-0.003569759	-0.0039186575	-0.0040042037	-0.002834772	-0.0023885358	-0.0022643649	-0.0028334209	-0.005269053	-0.002091607	-0.0039955704	-0.0056410218	-0.004413607	-0.0029402045	-0.007707214	-0.012094167	-0.0063444558	-0.0042205895	-0.0030215578	-0.0038293868	-0.008702887	-0.0065620383	-0.004112508	-0.002567034	-0.0025265003	-0.0049785827	-0.0038522722	-0.005080068	-0.0065633063	-0.0023493292	-0.007152228	-0.0054341	-0.006269847	-0.0053194086	-0.0027880522	-0.003552405	-0.0015863245	-0.00646584	-0.005146924	-0.0048672087	-0.00690953	-0.0067123077	-0.0033355185	-0.003777992	-0.008148573	-0.007909466	-0.0069899685	-0.0054147094	-0.0035306737	-0.0021473116	-0.0023420788	-0.0033250873	-0.004966456	-0.0027980714	-0.006863093	-0.0067171287	-0.0029791242	-0.0012016719	-0.0026038112	-0.0012120302	-0.006542462	-0.0034399577	-0.003991419	-0.0039340663	-0.0026719868	-0.002862992	-0.0022849035	-0.0036072694	-0.0013486155	-0.0016291994	-0.0023606285	-0.0027947673	-0.002382963	-0.004187135	-0.0021759477	-0.004596971	-0.0047575366	-0.0022530286	-0.0034380248	-0.0054973937	-0.0034423887	-0.0056028673	-0.002533193	-0.0033245238	-0.0070854765	-0.010501581	-0.007945037	-0.0038438356	-0.0023612338	-0.0056460523	-0.0039506573	-0.0029421216	-0.0012406562	-0.002369202	-0.002412917	-0.0009815701	-0.0053677643	-0.0037904163	-0.0011565348	-0.0011911844	-0.0007466163	-0.0049849963	-0.0026603204	-0.0047400845	-0.0017753725	-0.0032233382	-0.0022024154	-0.0032966111	-0.00314189	-0.0047854967	-0.004797213	-0.003767011	-0.0025986158	-0.00367693	-0.0036249661	-0.0018688198	-0.0026877713	-0.000771992	-0.0024814974	-0.0027312457	-0.003134222	-0.0025491922	-0.0021954726	-0.001413238	-0.0038240855	-0.0010751929
CFG-360-Sp0	1.0	9	-0.004861874	-0.0017311466	-0.004025635	-0.004464397	-0.0012546395	-0.0020345503	-0.0002066241	-0.0020806016	-0.003217208	0.35488608	0.027010676	-0.00638003	-0.00022134876	-0.0014338272	-0.00012795959	-0.002116333	-0.005732084	-0.0034461438	-0.0029607352	-0.0028670563	-0.003974317	-0.004586329	-0.0025721302	-0.0017557592	0.06672586	-0.0020453068	-0.0012328215	-0.0019116927	0.024383696	-0.0028228653	-0.0012096891	-0.0009997574	0.14504969	-0.001969475	-0.0033777691	-0.0028939226	-0.0038803758	0.12520856	-0.0038890159	-0.0019001552	-0.0017891021	-0.00041182636	-0.0018819647	-0.0009789286	-0.0028234173	-0.0014136946	-0.003413779	-0.001382814	-0.0051691458	-0.0028911643	-0.0033230707	-0.0042990493	-0.00036166274	-0.0021978156	-0.004944197	0.14667311	-0.0035621666	-0.0014131375	-0.0052957297	-0.0003672763	-0.0017531677	-0.0075229504	-0.0032255738	-0.002409137	0.36225614	0.14377232	-0.0047125714	-0.004492262	0.0880145	-0.0036881417	-0.00052212866	-0.0015863538	-0.0023078762	-0.0016888804	-0.003741617	-0.0032936914	0.30095172	0.10102245	-0.00053290627	-0.0016429755	-0.0019263527	-0.0018305063	-0.0019272928	-0.0019301861	-0.0028469693	-0.0022912319	-0.003683642	-0.0032080861	-0.0017559577	-0.0010476597	-0.0006077735	-0.0010136076	-0.0016808112	-0.0024310008	0.026532974	-0.001708315	-0.0035001466	-0.0063784677	-0.0029670834	-0.0004554083	-0.0030757242	-0.0011416166	-0.0050047343	-0.00045262463	0.30126187	-0.0033656703	-0.00953656	-0.0058927457	-0.001046963	-0.00061533734	0.060034174	-0.0026811506	-0.0010038278	-0.0012481473	-0.002083247	-0.0024166973	-0.000887415	-0.0027249933	-0.0013470816	-0.0025491703	-0.0012296338	-0.0010341126	0.15578917	-0.0008724567	-0.0025180527	-0.001476323	-0.004481015	-0.0010870162	-0.006308928	0.10763021	0.027467873	-0.0025512245	-0.0029592353	-0.0023707433	-0.0010069017	-0.0018929143	-0.00056024373	-0.0044304626	-0.0028065254	-0.00075224065	-0.0020163956	-0.0014983607	-0.0012022709	-0.0018033844	-0.0013925922	-0.003543207	-0.00054463826
CFG-361-Sp0	1.0	9	-0.006790242	-0.0016487496	-0.0029292062	-0.004638379	-0.0020816766	-0.0038879206	-0.00054666155	-0.0023452002	-0.0035563775	0.30597955	-0.00075728795	-0.0068024835	-0.0014873581	-0.001173203	-0.0008267251	-0.0015643261	-0.007773382	-0.003761638	-0.0028662372	-0.0049719894	-0.0021753958	-0.002503904	-0.0019846703	-0.00093117374	0.019423667	-0.0011548981	-0.001374818	-0.002207221	-0.00043194	-0.0023227949	-0.0012641477	-0.0016158468	0.10381437	-0.002519111	-0.0031317978	-0.0029431232	-0.0036321688	0.0015929353	-0.0019699072	-0.0015093473	-0.0036205798	-0.0003914795	-0.005510594	-0.004021457	-0.003968909	-0.0012034826	-0.0057763765	-0.0034193625	-0.003001043	-0.0026786348	-0.0041660736	-0.007049764	-0.001549994	-0.0036059045	-0.004564226	0.098716654	-0.004772464	-0.0009438917	-0.0055996575	-0.00015946983	-0.0038356998	-0.006799558	-0.003639186	-0.0016779342	0.36309072	0.15995505	-0.0027056746	-0.0025054754	0.09327396	-0.004319308	-0.00071412144	-0.0019934215	-0.0014893061	-0.00071414735	-0.0013911745	-0.005412094	0.4192355	0.059025213	-0.00077870116	-0.0008826115	-0.0010676283	-0.004939678	-0.005010908	-0.004859987	-0.003623106	-0.0023162684	-0.0049642706	-0.0032684784	-0.0012829152	-0.0012203828	-0.0010367052	-0.00084777933	-0.0016704295	-0.0034580051	0.021398904	-0.0025298013	-0.0027540752	-0.0047405083	-0.0019384058	-0.00058979733	-0.0015378032	-0.0021034055	-0.003723906	-0.0009182966	0.19946234	-0.002684124	-0.010851252	-0.0075402963	-0.00059908244	-0.0009507448	-0.0039984332	-0.005401273	-0.0010702114	-0.0013714031	-0.0028377592	-0.0013924459	-0.000702115	-0.002535017	-0.002097343	-0.0024394523	-0.0024636153	-0.0017219345	0.10806169	-0.0005541259	-0.0031171336	-0.00097498443	-0.003162644	-0.00086790655	-0.005015467	0.100213714	0.0988515	-0.0035926627	-0.003523398	-0.00071241707	-0.0019815196	-0.0026007204	-0.0015137416	-0.004173719	-0.002807226	-0.00066544523	-0.0016685826	-0.0012630445	-0.00077629584	-0.0016359753	-0.0009933194	-0.0020640818	-0.00083137286
CFG-352-Sp0	10.0	9	0.4255393	0.4755715	-0.005083925	-0.0023179182	-0.0027856466	0.0070716767	-0.0011062416	-0.0012479465	-0.0044487263	-0.0019928524	-0.007926994	-0.0033925604	-0.0027326483	-0.0017273444	-0.0037322112	-0.0026850093	-0.0033664396	-0.004201302	-0.002058524	-0.002219036	-0.0039014851	0.053243868	0.011286815	-0.0011528254	-0.0035509637	-0.0038068173	-0.0016224525	-0.0013860445	-0.002643613	-0.0035251363	-0.0017511707	-0.0034682145	-0.0072898315	-0.0032191628	-0.0035493448	-0.003048924	-0.0073864255	-0.003932821	-0.0015278105	-0.0025487172	-0.0013982761	-0.0065432596	-0.0045473976	-0.0025180157	-0.0029317017	-0.0016616746	0.19802086	-0.0029357653	-0.0077325916	-0.0038137438	-0.0040674	0.16214712	-0.0020441955	-0.004008295	-0.0039976267	-0.0038643894	0.13455574	-0.003475477	-0.0009811423	-0.004630042	-0.0045691472	-0.0037201722	-0.0012968221	-0.001953792	-0.009312325	-0.011074548	-0.0018902464	0.0071539083	-0.00073626294	-0.0016440985	-0.0012837648	0.0353652	-0.001018096	-0.0025714727	-0.0011150371	-0.0024736656	-0.00964183	-0.0034961493	0.03316716	-0.002557902	-0.0018212589	-0.0071227686	0.081877984	0.3090077	-0.0031616318	-0.002119167	-0.0049133897	-0.0036137966	-0.0005202984	-0.002552681	-0.0011163369	-0.0018410478	-0.0022679898	0.023294091	-0.0014515611	-0.0021594518	-0.0022635974	-0.002054722	-0.00046373485	-0.0020049575	-0.004330662	-0.0041888426	-0.0042895707	-0.0020277137	-0.00918669	-0.0037774988	-0.0051618568	-0.003408044	-0.0028111627	-0.00211777	-0.00495648	-0.006470274	-0.0018064816	-0.001566984	-0.0022091342	-0.003403941	-0.0007878273	-0.0037400408	-0.002385482	-0.0021655548	-0.0022901976	-0.002760783	0.0025457784	-0.0041136094	-0.0022705318	-0.001239172	-0.0003698325	-0.0027935025	-0.0033765584	-5.1273404e-05	-0.00074361946	-0.0017317578	-0.002410381	-0.0031285642	0.016954552	-0.0036931073	-0.00027026894	-0.0021009874	-0.00095577235	-0.0014061183	-0.0012981701	-0.000904289	-0.001026698	-0.0013022798	-0.00032056047	-0.0037562835	-0.0009115433
CFG-353-Sp0	10.0	9	-0.008257606	-0.0010874497	-0.0026977398	-0.00477808	-0.006241095	-0.0045763473	-0.001609799	0.4686398	-0.0038751601	-4.0202318e-05	-0.005284818	-0.004202352	-0.004020497	-0.0016479021	-0.0033856102	-0.0025084384	-0.0030265115	-0.0024386493	-0.005087235	-0.0020169187	-0.0045445366	-0.0031483907	-0.0022240013	-0.0024142945	-0.001442971	-0.0033507678	-0.002569203	-0.00292873	-0.005697819	-0.0027480908	-0.0024979357	-0.0014373969	-0.0026068373	-0.0040871855	-0.0017727175	-0.0027283833	-0.0047996985	-0.0043224446	-0.0029711286	-0.0039166105	-0.0021243815	-0.006676158	-0.008178738	-0.0035757918	-0.0019368018	-0.0030919632	-0.0064658416	-0.0034993081	-0.004954618	-0.0030855453	-0.00061033317	-0.0050781015	-0.0050768657	-0.0017809422	-0.0019771873	-0.0032308209	-0.0067158365	-0.00093523075	-0.005101735	-0.0034853204	-0.0053126193	-0.0032108012	-0.007887668	-0.004370321	-0.0027857288	-0.002435525	-0.0049573774	-0.00444176	-0.0043640053	-0.0052842316	0.29026708	-0.0020050034	-0.0020060528	-0.0048129056	-0.0025540944	-0.006377166	-0.005950588	-0.0028918802	-0.001601568	-0.0013613949	-0.0021981632	-0.008875789	-0.0031456628	-0.0012821045	0.5520258	-0.00080635375	0.59598744	-0.0002664916	-0.0033493887	-0.0008757932	0.2552269	-0.0029171759	-0.002580538	-0.0038256373	-0.003440952	-0.002145296	-0.0041993745	-0.0026325395	-0.0037720024	-0.0011915506	-0.0060080546	-0.0022697318	-0.0023185802	-0.0014878347	-0.0012532456	-0.0071814936	-0.003537633	-0.0071709687	-3.7361788e-05	-0.0024875712	-0.008945636	-0.0045062345	-0.00093828223	-0.0014957556	-0.0017874067	-1.9584728e-05	-0.0009615084	-0.0029268179	-0.0017556021	-0.0006547517	-0.0010197768	-0.0030758262	-0.0050683	-0.0017094166	-0.0016452558	-0.0034339826	-0.0006053487	-0.0038403287	-0.0040887166	-0.002929683	-0.003022124	-0.0043233368	-0.0016954691	-0.0011596956	-0.004737013	0.24660449	-0.00043769993	-0.001581273	-0.00043664398	-0.0029215626	-0.0024674367	-0.0029932617	-0.0031702393	-0.004307858	-0.0011445044	-0.0013828311	-0.0013170489
CFG-354-Sp0	10.0	9	0.31496722	-0.0038951118	-0.0042231632	-0.0045570694	-0.0009383313	0.02322499	-0.0005955633	-0.0026317067	-0.003778283	0.20648414	-0.0022663735	-0.005574699	0.022523979	-0.00044158928	-0.001025147	-0.0026473715	-0.0027599134	-0.0022351218	-0.001786537	-0.000276988	-0.006988408	-0.005666633	-0.003008439	-0.0022402825	-0.0026853115	-0.0018731399	-0.0009461736	-0.002114748	-0.00051614863	-0.004033645	-0.0019744346	-0.0022637732	-0.0042987866	-0.0023220454	-0.0036179384	-0.00319213	-0.004475257	0.31288147	-0.0022991535	-0.0021650523	-0.00091252086	-0.0013071726	-0.0010432312	-0.00038801838	-0.002251099	-0.0010293309	0.18480583	-0.00060591963	-0.008966549	-0.0034079275	-0.0032472787	0.26199937	-0.0027539406	-0.0043492117	-0.0038032474	0.1617442	0.10198866	-0.0035535065	-0.00408741	-0.0012428992	-0.0018598038	-0.00600224	-0.0014233436	-0.002055852	0.015505522	-0.0064389645	-0.00623749	-0.0053096446	-0.0025810406	-0.0012361804	-0.0013512075	-0.00022114908	-0.0016994742	-0.0031092179	-0.0016806637	-0.00095583976	0.010009561	0.0072082644	0.0030496179	-0.0017253307	-0.0012729574	-0.00075093075	-0.0014275139	0.006387685	-0.0059825564	-0.002253232	-0.0046431744	-0.006298695	-0.0021329112	-0.0021832327	-0.001650813	-0.0011263415	-0.0011224579	-0.0022059677	-0.00056532805	-0.002083022	-0.0022036198	-0.0039402926	-0.0019095867	-0.0012816901	-0.0030896321	-0.0015583214	-0.004721804	-0.001044869	-0.00023635958	-0.0022839515	-0.004333845	-0.0032058698	-0.0027559474	-0.0009921015	0.25234684	-0.0015574269	-0.002068506	-0.0010759442	-0.0020522643	-0.0033594936	-0.0006029315	-0.0038109864	-0.0014307272	-0.0016770418	-0.0014356084	-0.002287436	-0.001607669	-0.0033059525	-0.002295683	-0.0024477683	-0.00293693	-0.0016242053	-0.002420263	-0.0009611467	-0.0021791928	-0.0023222223	-0.0038791655	-0.0037518814	-0.0003562977	-0.0030333053	-0.00018949114	-0.0043705525	-0.0008493878	-0.0013465531	-0.0019740122	-0.0010397324	-0.001317009	-0.0010863914	-0.0020648537	-0.0027833602	-0.00087625254
CFG-355-Sp0	10.0	9	-0.0069615	0.011949974	-0.0014324429	-0.004342763	-0.0016758714	-0.0020764752	-0.0011986874	-0.0020376348	-0.002511591	0.13945717	-0.002917363	-0.0006485655	-0.001519547	-0.0013729129	-0.0016544935	-0.0029044964	-0.0050334907	-0.0021784448	-0.0026768732	-0.004392457	-0.0029610486	-0.003862198	-0.0025598172	-0.0027590697	-0.0011101522	-0.00036514155	-0.00039470187	-0.00061298616	-0.0034513313	-0.0020793236	-0.0012112297	-0.0030871853	-0.0016981694	-0.0011335673	-0.00025662492	-0.005151646	-0.0038540065	-0.0010979867	-0.000112282745	-0.001676021	-0.0024491725	-0.0032031892	-0.005400401	-0.0036659893	-0.0049491758	-0.00040141965	-0.0074754427	-0.0028826958	-0.0036585804	-0.0034544829	-0.0037780227	-0.00078754366	0.010249824	-0.00632505	-0.0025676328	-9.819784e-05	-0.0044793016	-0.0010572132	-0.004653516	-0.0012825888	-0.0021296788	-0.0015627962	-0.0012125578	0.10994828	-0.0011580139	-0.0032607222	-0.0033101304	-0.0025969958	-0.0036148557	-0.0017003682	-0.00031504716	0.05410464	-8.351585e-05	-0.00079194247	0.114949845	-0.0038417403	0.06883977	-0.0010513436	0.01657133	-0.0005480683	-0.00034796022	-0.0020600003	-0.002786096	-0.0018315641	-0.006272154	-0.0017691122	-0.007406655	-0.0042392863	-0.0012602913	-0.00032568496	-0.00072289177	-0.001142481	-0.0012171356	-0.00028113739	-0.0026589695	-0.001802933	-0.00078189146	-0.0012790163	-0.00084563694	-0.0010381513	-0.003134085	-0.0018267288	-0.00091728976	-0.0010073559	-0.0010940153	-0.0018124438	-0.00038732687	-0.004783242	-0.0024344323	-0.00088239624	-0.0046867337	-0.0045034913	-0.0019215202	-0.000489846	-0.0018438102	-0.0019850505	-0.00051118014	-0.0036736536	-0.0011948486	-0.0030726015	-0.0033096944	-0.0024437048	-0.003262189	-0.001323124	-0.005008023	-0.0010596792	0.12240197	-0.0005469075	-0.0020143264	-0.0015613303	-0.0024573978	-0.0032986263	-0.0016721558	-0.0006752576	0.020944268	-0.0045753745	-0.00021545004	-0.0019631605	-0.00046930337	-0.0016646489	-0.00054360775	-0.0016737778	-0.0005666567	0.05561069	-0.00039522155	-0.0022938715	-0.0005813713
CFG-356-Sp0	10.0	9	-0.005758221	0.025971975	-0.0015200685	-0.006870884	-0.0009283108	-0.0027258967	-0.0014647658	-0.001350024	-0.0033939842	0.05070023	-0.001568144	-0.005784205	-0.0025587806	-0.0015217579	-0.0021723344	-0.0022517738	-0.0038491169	-0.0011339188	-0.0012086388	-0.002319434	-0.0031715992	-0.005683601	-0.0037519417	-0.0052197753	0.017946765	-0.0013004299	-0.0010685417	-0.001672614	-0.0021392608	-0.00034266696	-0.0012320614	-0.0011659403	-0.0011144803	0.104716115	-0.0031372022	-0.007570587	-0.0066158846	-0.00013827578	-0.0013895814	-0.0011223521	-0.0028146473	-0.0024166869	-0.0068997946	-0.0033809491	-0.002004914	-0.0017574432	-0.007723024	-0.0037867252	-0.004342406	-0.004193267	-0.0039659436	-0.002425332	-0.00035569305	-0.007161718	0.35338473	0.040325496	-0.0048189177	-0.0032429053	-0.0051520295	-0.0004217529	-0.00182906	0.3941947	0.34161848	-0.0013263343	-0.0005138847	-0.00080269773	-0.0053685885	-0.004514036	-0.0008250103	-0.0013335568	-0.0007729842	0.10610478	0.18140641	0.011754067	0.37490785	-0.0018475319	0.098077215	-0.00059012737	0.0083258385	-0.0018179328	-0.000593211	-0.0012639925	-0.0029445072	-0.0013062742	-0.0029942442	-0.0020284352	-0.004271801	-0.002170879	-0.0019155374	-0.00070859445	-0.0008914806	-0.0018517782	-0.000625474	0.023812536	-0.0010455659	-0.0025730988	-0.0021756901	-0.0026067104	-0.0017188548	-0.0014022217	-0.0015254038	-0.0007046001	-0.0004044941	-0.0011426174	0.110096335	-0.004519197	-0.0028926923	-0.0047202716	-0.0034323686	-0.0010902474	-0.003907701	-0.001661685	-0.0021614195	-0.0005058391	-0.0025263764	-0.002764272	-0.00063426036	-0.0046419394	-0.001143166	-0.0018811269	-0.0027464868	-0.002007506	-0.0008872885	-0.00036473564	-0.0049346397	-0.0007966734	0.58795345	-0.0004338129	-0.002970636	-0.00015969345	-0.00028493657	-0.003151663	-4.2820237e-05	-0.0014368927	-7.644826e-05	-0.0036826795	-0.00044252185	-0.0012891144	-0.00050137256	-0.0016003823	-0.0012178813	-0.0025542176	-0.0015469053	-0.00032189238	-0.0009475985	-0.0008591053	-0.0016223163
CFG-357-Sp0	10.0	9	-0.0025996866	0.02483973	-0.0012627587	-0.00214229	0.00067825994	-0.0006379273	-0.000337426	-0.00036011072	-0.0022974033	0.4932663	0.020581638	-0.00587513	-0.00015742714	-0.0015261564	-0.000451968	-0.002640853	-0.0018088154	-0.00023609442	-0.00033584813	0.015150403	-0.0015338468	-0.0034110101	-0.002754593	-0.0017153095	0.026655558	-0.0005600834	-0.0012511497	-0.00091039034	-0.0012478121	-0.0034971794	-0.0007416509	0.11215261	0.32603467	-0.00035510413	-0.0025980175	-0.0031667007	-0.0028264867	0.27966994	-0.002379812	-0.0018294886	-0.001772091	-0.00015075254	-0.0019580268	-0.0015384407	-0.002505343	-0.0008604928	-0.004087747	-0.0014180616	-0.0018480953	0.07037888	-0.00075806474	0.022389539	-0.0011124947	-0.0021914484	-0.0005421637	0.21839063	-0.0030705312	-0.0011047208	-0.0023089515	-0.00019769795	-0.00035463812	-0.0016971268	0.0222985	-0.0008367769	0.30748355	0.4848194	-0.0029147677	-0.0024696286	0.061008368	-0.0025902616	0.14988808	0.0523364	-0.0006677459	-0.0005352147	0.0037459044	-0.0013709181	0.5980367	0.03243144	-0.00021335293	-0.0015579829	-0.0014831175	0.20960589	0.020099979	0.12827304	-0.0019556072	-0.00081721327	-0.0035292732	-0.004829416	-0.00041098252	-0.0008261558	0.06787038	-0.0026762655	-0.0002209964	-0.0020805525	-2.3031302e-05	-0.0019735107	-0.0020017985	-0.0052999714	-0.0012994804	-0.0012189214	-0.00093305705	-0.00013142826	-0.0012366184	-0.0009460206	0.3401527	-0.0020778954	-0.0032271352	-0.0023174952	-0.00074395194	-0.0011823714	0.23498279	-0.0013588821	-0.0009042929	-0.00069460605	-0.0022098895	-0.00022481575	-0.0010776282	-0.0030256782	-0.0008574414	-0.0017241549	-0.0016445556	-0.0011510327	0.08143187	-0.0010554204	-0.0031027393	-0.0011788965	0.3217233	-0.00097038626	-0.004751742	0.16274665	0.10509539	-0.000562979	-0.0014947787	-0.0022027774	-0.0004270459	-0.00075700943	0.08543643	-0.0025391132	-0.0007699488	-0.0016756266	-0.002223673	-0.0022939795	-0.0013605757	-0.0017050661	-0.0007004826	-0.0021441989	-0.0005227367
CFG-358-Sp0	10.0	9	-0.0022669255	-0.0010256356	-0.0016976369	-0.0018228128	0.057948474	-7.832559e-05	-0.0004474002	-0.00011794902	-0.0027720376	0.54975116	0.036039006	-0.006072754	0.03158006	-0.001365909	-0.0006140361	-0.0033004107	-0.0019921036	-0.0006489509	-0.0005618231	0.16015609	-0.0024316562	-0.004448079	-0.0030911404	-0.0015792354	0.06264485	-0.0010510896	-0.0013399674	-0.0009050928	-0.00073951593	-0.0035194482	-0.00073948276	0.110256925	0.34756505	-0.00040910905	-0.0030960774	-0.0025946677	-0.0022347153	0.38081378	-0.002732275	-0.0016352311	-0.0011559046	-0.00024735	-0.0014272028	-0.0009457023	-0.0027758777	-0.0007021189	-0.0035064279	-0.0015043708	-0.0021664568	0.048058953	0.0019857227	0.06328583	-0.0011596262	-0.0016794377	-0.00078983407	0.26392934	-0.003218168	-0.00077784335	-0.0021531254	-4.2647116e-05	0.0075696344	-0.0022378522	0.0018534485	-0.0014403318	0.30251932	0.4846341	-0.0029682806	-0.0028141132	0.072739966	-0.0028461346	0.13973804	0.057919685	-0.0010217186	-0.00049264013	-0.00043140352	-0.0006392697	0.58457804	0.06699219	-0.00021295132	-0.0015554595	-0.0017547358	0.33859313	0.044976313	0.1719966	-0.0010933032	-0.00038123125	-0.0028426268	-0.0046794773	-0.000369134	-0.00078388053	0.07023363	-0.0028786615	-0.00039207897	-0.0025257312	0.05439897	-0.0018582133	-0.0020611768	-0.005560515	-0.0016256653	-0.00087934925	-0.0012621329	0.0037507254	-0.0011790493	-0.0007974812	0.4286484	-0.0017131803	-0.0028114521	-0.0017023428	-0.0003065022	-0.0012186414	0.3695215	-9.141447e-05	-0.0005406946	-0.000723827	-0.0020377776	-0.0009941842	-0.0011800693	-0.0032193016	-0.0008849094	-0.0022558472	-0.0016892025	-0.0011253513	0.10361424	-0.0009906921	-0.003154608	-0.0018298442	0.3148708	-0.00091558095	-0.0054190583	0.17538361	0.1077073	-0.0001559959	-0.0015016064	-0.0027962376	-0.00064475235	-0.00010713659	0.09505347	-0.0030138602	-0.00088425097	-0.0013644658	-0.0025659676	-0.0024310611	-0.0016409406	-0.0017995707	-0.0007156883	-0.002581793	-0.00034761513
CFG-359-Sp14	10.0	9	-0.005881293	-0.0055733398	-0.0040145623	-0.004213316	-0.005288944	-0.0030737403	-0.0015931504	-0.00012644794	-0.0029570821	-0.0009450596	-0.0066719223	-0.0041893646	-0.0031186955	-0.0009692935	-0.0044595343	-0.0008384826	-0.0013931923	-0.002625173	-0.004237606	-0.0025104422	-0.0046687294	-0.0046514855	-0.003231455	-0.0037071651	-0.002942225	-0.0024365939	-0.003143003	-0.002748798	-0.0031147727	-0.0038865912	-0.0022833778	-0.0027508182	-0.0033959348	-0.004921593	-0.00028045918	-0.0043183286	-0.0076566064	-0.0028597715	-0.0033815324	-0.0024325156	-0.0033537038	-0.0068870066	-0.006663889	-0.003447415	0.13066544	-0.0023670616	-0.0051845363	-0.002559995	-0.005011124	-0.004776301	-0.0014948145	-0.0050476794	-0.0038036779	-0.005010191	-0.0019676855	-0.0016952498	-0.0034775182	-1.7702441e-05	-0.004549724	-0.004453312	-0.004171084	-0.0055905054	-0.004884276	-0.0031550138	-0.0029130243	-0.0047984356	-0.005549512	-0.0059090205	-0.00084721216	-0.0026645637	0.023044944	-0.00041554077	-0.0033782374	-0.004831662	-0.0025946978	-0.003567735	-0.0047239107	-0.0015498507	-0.0010632771	-0.0036118105	-0.0011132979	-0.0058781346	-0.0024832378	-0.0019359286	-0.0026480365	-0.0033885988	-0.0008773977	-0.0012389558	-0.004315398	-0.0013953784	-0.00044139588	-0.0014579787	-0.003322851	-0.003661703	-0.0027572047	-0.0025171652	-0.004857987	-0.0029677774	-0.0017059809	-0.0038745615	-0.00344492	-0.002796946	-0.0038618061	-0.002260828	-0.0025238222	-0.0055241804	-0.0048745587	-0.005310466	-0.0022790672	-0.0018840806	-0.007968049	-0.0041636024	-0.0024611177	-0.00090904935	-0.0024378388	-0.0014386537	-0.0012260432	-0.0050607696	-0.0035456433	-0.00017055798	-0.0014700099	-0.0016584019	-0.0011169642	-0.002465181	-0.0046092444	-0.0018578253	-0.0027625428	-0.002468892	-0.0034784249	-0.0011065562	-0.0022490923	-0.0036559324	-0.0018175773	-0.0022193785	-0.0038317489	-0.0014870056	-0.00069051585	-0.0024351706	-0.0004687813	-0.0031031447	-0.0020660814	-0.0029465903	-0.0014116806	-0.0022999826	-0.0024183285	-0.0028562802	-0.0010769651
CFG-360-Sp0	10.0	9	-0.0035331708	-0.0009118833	-0.0012344226	-0.0040976196	-0.0010371298	-0.0016860415	-0.00015995413	-0.00070203136	-0.0023018734	0.5767827	0.37547427	-0.006898099	0.0033416336	-0.0010883184	0.079526186	-0.0011480078	-0.0023598704	-0.0013374455	-0.0014912067	-0.0014010798	-0.004289859	-0.004842147	-0.0030028762	-0.0027530368	0.10843033	-0.0014589452	-0.0016201106	-0.0014593767	0.046802673	-0.0024087606	-0.0009793248	0.080014296	0.30190912	-0.001239236	-0.0031652446	-0.0024500445	-0.0022277418	0.44190577	-0.0034964227	-0.0017268914	-0.0019315085	0.04907692	-0.0018966637	-0.0012064349	-0.0022177598	-0.0018557253	-0.004656546	-0.0004807308	-0.0038868662	-0.0012527481	-0.0018667884	-0.0030127445	-0.00036801214	-0.0028790387	-0.0011038922	0.28141272	-0.0041907895	-0.0014307803	-0.0047350866	-6.28036e-05	0.0043151444	-0.004388129	-0.0012230554	-0.002611849	0.5805141	0.50886124	-0.004899396	-0.004383354	0.2971848	-0.0031925382	0.037772074	-0.0003049857	-0.0021235456	-0.0010128018	-0.0023172982	-0.0017500249	0.62406015	0.19119921	-0.00017362504	-0.00205446	-0.0014211854	0.061277006	-0.0009219483	-0.00020497962	-0.0030246282	-0.0024166054	-0.0039769895	-0.003984414	-0.0016418697	-0.0015671195	-3.6610498e-05	-0.0011556337	-0.0010885657	-0.0023013917	0.106868654	-0.0020158044	-0.0034513888	-0.0063065463	-0.0028768687	-0.0008164781	-0.0014806039	-0.0007462057	-0.002798794	-0.00046582334	0.5422312	-0.0029377057	-0.007322237	-0.0042939717	-0.00082835916	-0.0009378661	0.11873592	-0.0026822411	-0.0011838584	-0.0010854107	-0.0019370808	-0.0021049161	-0.0009506971	-0.0033242074	-0.0013747474	-0.0024718852	-0.0019498623	-0.002294047	0.3502931	-0.00056312175	-0.0028231158	-0.0013222019	-0.0020347242	-0.0009919115	-0.005573571	0.23071449	0.2052467	-0.002316966	-0.0019337676	-0.002123326	-0.0005739099	-0.0014423584	0.030568562	-0.0036667036	-0.0025807633	-0.0015939032	-0.0019015535	-0.0020510613	-0.0016125811	-0.0014555365	-0.0013788285	-0.0035642227	-0.0006507412
CFG-361-Sp0	10.0	9	-0.0053654304	-0.0007507233	-0.000697138	-0.0041406685	-0.0020914774	-0.0036785796	-0.00044621306	-0.0016293015	-0.0027105804	0.47787708	0.23770487	-0.0076862243	-0.0013311895	-0.0012432998	0.02623874	-0.00072048313	-0.005181785	-0.0018293741	-0.0015102951	-0.003520458	-0.0019370815	-0.0029522972	-0.0023633807	-0.0016005179	0.044193946	-0.0004083418	-0.0014354289	-0.0019610187	-0.00048697478	-0.00223881	-0.001097041	0.020214787	0.23822767	-0.0019766558	-0.0026025027	-0.0028427735	-0.0026105896	0.2894967	-0.0015657598	-0.001403035	-0.0035480105	0.06000167	-0.005241824	-0.0039854078	-0.0029089337	-0.0018674865	-0.0065401047	-0.0028060765	-0.0020332094	-0.0010979694	-0.0035132703	-0.0054601976	-0.0012406918	-0.0043773716	-0.0013990372	0.21588328	-0.004755117	-0.0015582618	-0.005223251	0.011686795	-0.0023913463	-0.004491227	-0.0018708488	-0.0016836019	0.5649336	0.44206363	-0.0029370454	-0.0024300513	0.28725958	-0.0039051657	0.006363198	-0.0009912312	-0.0013368306	-0.00021950311	-0.00035367793	-0.004173518	0.7187438	0.10677557	-0.0007235193	-0.0011768143	-0.0011879972	-0.003370391	-0.0041985856	-0.0035946253	-0.0035983461	-0.0024992528	-0.005011259	-0.0038998201	-0.0012742095	-0.0017494715	-0.0006334529	-0.00052908476	-0.0011759256	-0.0035019561	0.08570285	-0.0026194076	-0.0024831234	-0.0045131166	-0.0018561633	-0.00092754833	-0.00021078566	-0.0017943262	-0.0020766268	-0.0007574288	0.39254668	-0.0020271072	-0.008940743	-0.00591385	-0.00062008516	-0.0009700648	-0.0034779145	-0.005017332	-0.0013174347	-0.0011342027	-0.002611712	-0.0011728609	-0.000791997	-0.0029179042	-0.0020773786	-0.0021297166	-0.0027566664	-0.0025744082	0.29362753	-0.00035277562	-0.0034208857	-0.000721413	-0.00090108626	-0.00095590815	-0.0046482873	0.1839088	0.24836165	-0.0033457566	-0.0025256893	-0.00062315754	-0.0015548286	-0.0022482555	-0.00073068775	-0.0034750542	-0.002604531	-0.001486838	-0.0015990114	-0.0015530384	-0.001079158	-0.0014110559	-0.0013539996	-0.0018733069	-0.00093448465
CFG-362-Sp0	0.1	9	-0.006994615	0.13437957	-0.0040070205	-0.0048259106	-0.0032409194	-0.0029604107	-0.0012449122	-0.0034022112	-0.003975388	0.18081644	-0.004539167	-0.0057723336	-0.0015990816	-0.0013680194	-0.0019319732	-0.0032852706	-0.00940783	-0.0028911813	-0.0035255533	-0.006810447	-0.0024016711	-0.0021092384	-0.0015873852	-0.00030202593	-0.0010979358	-0.0012638371	-0.0022007811	-0.0019386671	-0.0019737976	-0.003998142	-0.0011253854	-0.0032709723	-0.00034771502	-0.0022601064	-0.0028042952	-0.0037411358	-0.0045307074	-0.004924335	-0.0032932335	-0.002306981	-0.0032836576	-0.0037311583	-0.003414029	-0.0040509356	-0.0053199474	-0.0008281175	-0.0038927875	-0.0026131826	-0.003747471	-0.0025208949	-0.0022409998	-0.006242584	-0.002852207	-0.003129902	-0.0052591497	-0.0014655521	-0.0037347483	-0.00087693427	-0.0037030524	-0.0009495749	-0.002915187	-0.006649005	-0.006024369	-0.00015548915	0.14699696	0.002620757	-0.0028350865	-0.0022268188	-0.0010266012	-0.004361815	-0.002049952	-0.0012068552	-0.0016840666	-0.000843756	-0.00047252342	-0.007097024	0.22204018	0.031080464	-0.0011193505	-0.00087986357	-0.00080139085	-0.005176509	-0.0043018493	-0.005347354	-0.0024006034	-0.0020286562	-0.003919907	-0.0037003867	-0.0003882401	-0.0010308363	-0.0019412403	-0.002851428	-0.0009542667	-0.00348275	-7.718199e-05	-0.002366638	-0.0027089054	-0.00492035	-0.001523247	-0.0016732584	-0.0032023608	-0.0022783882	-0.0037633723	-0.0014857731	0.16564968	-0.0058557205	-0.008722629	-0.00753774	-0.001239899	-0.001385975	-0.002964891	-0.00605014	-0.0011909871	-0.0021963927	-0.0035322367	-0.00057674875	-0.00055291294	-0.0035778342	-0.001556421	-0.002943715	-0.0030798467	-0.0019882445	0.0011774496	-0.0010245828	-0.0038847981	-0.00017835821	-0.0016990784	-0.0010600281	-0.0047780857	0.036392774	-0.00042437218	-0.003656764	-0.003058442	-0.00042734144	-0.0017759076	-0.0020924534	-0.0013094002	-0.0031502538	-0.0021854911	-0.0019576612	-0.0027060402	-0.0018926753	-0.001169235	-0.0016986225	-9.720111e-05	-0.003714597	-0.0012959763
CFG-363-Sp0	0.1	9	-0.00637733	-0.0008649294	-0.0049731126	-0.0046274816	-0.0016950427	-0.0022953753	-0.000629188	-0.0029166336	-0.0029548092	0.081319995	-0.003273717	-0.0036157235	-0.00075450866	-0.0016227162	-0.0014138015	-0.0024651778	-0.0070773396	-0.0035129725	-0.0033753728	-0.004450472	-0.002897739	-0.0031970101	-0.0020384896	-0.0010985903	-0.0003528839	-0.0020305258	-0.00089866866	-0.0017343635	-0.00072746404	-0.002668171	-0.0011573122	-0.0023923055	-0.0002903339	-0.0018258694	-0.0024013752	-0.0033368804	-0.0047149723	-0.002228515	-0.002843809	-0.0019083697	-0.0020511472	-0.0021635029	-0.002763375	-0.0019266251	-0.003795587	-0.00088987086	-0.0029162806	-0.0023868887	-0.0046565956	-0.0035964346	-0.0031076297	-0.0043995557	-0.0006612569	-0.0024686449	-0.00544692	-0.00047846977	-0.003174604	-0.0011221471	-0.004470215	-0.0005204565	-0.0025247969	-0.0062578297	-0.003944334	-0.0012469296	0.088101685	-0.0010555494	-0.0038136165	-0.003295717	-0.0015918697	-0.0034111368	-0.0014107374	-0.0016961345	-0.0017212465	-0.0011792805	-0.0024235258	-0.0047560087	0.018629394	0.014272172	-0.0004938419	-0.0010503333	-0.0014456917	-0.0032495235	-0.0030552403	-0.0035970781	-0.0028175884	-0.0019798768	-0.003088842	-0.0025886365	-0.0013033424	-0.00021445593	-0.0008923859	-0.0010630265	-0.001396802	-0.0025708454	-0.00090358005	-0.0015083613	-0.002538615	-0.004279266	-0.0022322328	-0.00062707876	-0.0033788765	-0.0012601478	-0.005121212	-0.0005642041	0.07630859	-0.0031634946	-0.008633323	-0.0063795596	-0.0014221766	-0.0008148544	-0.0006126887	-0.0032746857	-0.0008775145	-0.0010800414	-0.0023732053	-0.0015654245	-0.0005592167	-0.0028357797	-0.001080453	-0.0023712756	-0.0016513586	-0.0007329829	-0.0004911972	-0.00095522974	-0.0026727342	-0.0009215748	-0.0036126187	-0.0011431751	-0.004433229	-0.00013442674	-0.00136413	-0.003265708	-0.0030109042	-0.0010700113	-0.0010127781	-0.0022900891	-0.0011957346	-0.003514077	-0.002030043	-0.0006059462	-0.0017906206	-0.001317339	-0.00083627633	-0.001117528	-0.00061907346	-0.0029191442	-0.0006343178
CFG-364-Sp0	0.1	9	-0.008442257	-0.001962815	-0.005327861	-0.006104925	-0.0028811058	-0.0026028745	-0.0005950547	0.05479566	-0.003662376	0.18889944	-0.0036216688	-0.006018698	-0.0015660088	-0.0013897853	-0.002973908	-0.0017514298	-0.0069562057	-0.0063012503	-0.0048654666	-0.0051513417	-0.004386735	-0.0033289893	-0.0017262332	-0.0015493397	-0.00047961142	-0.0039873673	-0.0023739901	-0.0028399676	-0.00091431115	-0.0038430654	-0.0011876161	-0.0033040761	-0.00019641902	-0.004450846	-0.004207664	-0.0021728715	-0.0037621188	-0.0046441252	-0.004751096	-0.0021514462	-0.0046084593	-0.002835591	-0.0036236143	-0.0043788976	-0.004166006	-0.0010351031	-0.0031343598	-0.0018499162	-0.006914206	-0.0051700943	-0.0042475536	-0.008315481	-0.0010933799	-0.0005185393	-0.008361814	-0.0016582551	-0.0040634624	-0.0010336125	-0.005356085	-0.0020550755	-0.0041302135	-0.010000847	-0.006612319	-0.0037970233	0.21855457	-0.00064757746	-0.005134278	-0.004551943	-0.0020921498	-0.0048502698	0.0013364992	-0.0027591374	-0.0035648409	-0.00312842	-0.0040598	-0.0063847755	0.15347831	-0.00055787107	-0.00076136406	-0.0009116297	-0.0010398678	-0.0042429566	-0.0033328652	-0.0036290963	-0.0020897277	-0.002334771	-0.0028985743	-0.005169087	-0.0013285422	-0.0008253898	0.081860125	-0.0030184814	-0.0025688359	-0.002742437	-0.0009328022	-0.002382236	-0.004479428	-0.0063851033	-0.0023805064	-0.0012757342	-0.0058016167	-0.002802569	-0.0051607997	-0.0020077534	0.15823746	-0.0063127773	-0.01199834	-0.011177673	-0.0012192194	-0.0006066296	-0.002229575	-0.004152275	-0.0011186686	-0.0018238069	-0.002283056	-0.001979754	-0.0009972636	-0.0018764812	-0.0007462616	-0.0020919023	-0.0017934942	-0.0010353676	-0.0009868641	-0.0016033826	-0.0012926739	-0.00061471545	-0.00686776	-0.0008670795	-0.005935921	-0.0001481711	-0.0013377147	-0.004250731	-0.005985415	-0.0011177562	-0.0028783395	-0.0026188155	-0.0016060132	-0.0041554836	-0.0026600894	-0.00086289167	-0.0028176345	-0.0019662974	-0.0012873071	-0.001188354	-0.0014963578	-0.00307411	-0.0010637695
CFG-365-Sp0	0.1	9	-0.006079139	-0.0019535266	-0.004933369	-0.0049796384	-0.0016734746	-0.0026421924	-0.00038465514	-0.0026737258	-0.0035352146	0.2563644	-0.0013720683	-0.00600774	-0.00058223645	-0.0014262117	-0.00088285335	-0.0020072055	-0.00762531	-0.003965018	-0.0033515983	-0.0045662243	-0.003569526	-0.003792994	-0.0023521103	-0.0013268118	0.009579517	-0.0019824123	-0.0014189412	-0.0020416877	-0.00013472098	-0.003049256	-0.0013038531	-0.0017911609	0.03187378	-0.002489785	-0.003266771	-0.0036389178	-0.0049285744	-0.00063131383	-0.0035906977	-0.0020631289	-0.0024912488	-0.0010239308	-0.0032626772	-0.0020206869	-0.003474013	-0.0012573046	-0.003902519	-0.0022253313	-0.004795641	-0.0038277996	-0.0040563527	-0.00548429	-0.0007673022	-0.002938525	-0.006175085	0.061245576	-0.0038127718	-0.0010795848	-0.0056012454	-0.0005134788	-0.0027977345	-0.007927206	-0.0042604064	-0.0022598905	0.27665246	-3.8815015e-05	-0.0046303077	-0.004317974	-8.221154e-05	-0.004003985	-0.00094242924	-0.0020216005	-0.002367287	-0.0016336367	-0.0034471874	-0.004900153	0.24588127	0.04990224	-0.000602713	-0.0012899863	-0.0015827834	-0.0036597815	-0.0031431727	-0.0033365653	-0.0034434136	-0.0022734818	-0.004399492	-0.0034711107	-0.0016570756	-0.0006363808	-0.0008759042	-0.00096615276	-0.0017655365	-0.0026273648	-0.00026879806	-0.0019818032	-0.0034365999	-0.0058395136	-0.0026480618	-0.00052174774	-0.003248985	-0.001575194	-0.0055193487	-0.0007268157	0.1757609	-0.0034766179	-0.01107339	-0.007020517	-0.0011949776	-0.00063936575	-0.00076269236	-0.0037046673	-0.0012313697	-0.0012172775	-0.002326228	-0.002134644	-0.00077813043	-0.0025525969	-0.0014648833	-0.002686841	-0.0015703876	-0.0007848669	0.063835196	-0.00091569923	-0.0027573907	-0.0010968723	-0.0045788437	-0.00094196416	-0.005638995	0.049924463	-0.00026639103	-0.0030259695	-0.0038683086	-0.0019226016	-0.0013633978	-0.0025955092	-0.0012012288	-0.0046443744	-0.002803913	-0.000345342	-0.0019774397	-0.0011254963	-0.0012193581	-0.0016934676	-0.0012175684	-0.003364033	-0.00060803536
CFG-366-Sp14	0.1	9	-0.00429062	-0.0004964004	-0.0058174166	-0.0070739654	-0.0037229906	-0.0022729	-0.0013184691	-0.0026829964	-0.0020541	0.2040318	-0.005615512	-0.005892922	-0.0018902252	-0.0012383544	-0.00314642	-0.0034758206	-0.0058492785	-0.004760726	-0.0055952733	-0.0063083936	-0.0042104847	-0.004221647	-0.0028478783	-0.0033390133	-0.0018981192	-0.0004658557	-0.0031411701	-0.0018536124	-0.0021579163	-0.003123277	-0.0013394969	-0.002868215	-0.0008559102	-0.0033236574	-0.0037502365	-0.0034632485	-0.0037063798	-0.005872888	-0.004019626	-0.0029309671	-0.002745812	-0.004510565	-0.003609595	-0.0026927504	-0.0039856653	-0.001364791	-0.0015639798	-0.0020269419	-0.0052521853	-0.0038526221	-0.0034471126	-0.006093501	-0.0040334794	-0.0014574699	-0.0069477614	-0.002274509	-0.002358819	-0.0024039228	-0.005343076	-0.0020503832	-0.0033577215	-0.009222599	-0.009088867	-0.0016029206	-0.0007109856	-0.00064918376	-0.0042750547	-0.0047913073	-0.002194259	-0.004312454	-0.001178109	-0.0023227117	-0.0028640747	-0.0019813732	-0.0015131185	-0.0064861653	0.0024891184	-0.00062001875	-0.0017148016	-0.001262049	-0.00134073	-0.0061315	-0.0048574177	-0.005970827	-0.00082050083	-0.0026232253	-0.0023981426	-0.0042606625	-0.0009562696	-0.0010295805	-0.0018869436	-0.003490331	-0.001958137	-0.0051949886	-0.0015178893	-0.0020628395	-0.0028996728	-0.0064451266	-0.0011809886	-0.0012202989	-0.005399536	-0.0037689127	-0.0049889926	-0.002884368	0.07737605	-0.00705985	-0.0071224486	-0.009550863	-0.0020269537	-0.0016250567	-0.0040450646	-0.0056427508	-0.0013032281	-0.002084411	-0.0024973787	-0.0015958105	-0.001148484	-0.0038984641	-0.0012749536	-0.0038949698	-0.0017329082	-0.002462106	-0.001726545	-0.0013899029	-0.0037682336	-5.9018366e-05	-0.0035956874	-0.0017522451	-0.0056226165	-0.0008852791	-0.0006881019	-0.0035025487	-0.002873836	-0.00092971366	-0.0031804943	-0.0018314257	-0.0015016064	-0.0027764272	-0.0016422535	-0.0026435435	-0.002373065	-0.0013641057	-0.001140531	-0.0020411971	-0.002242521	-0.0040235966	-0.001612685
CFG-367-Sp12	0.1	9	-0.0034353842	-0.002253254	-0.0073872996	-0.0040093255	-0.0019704148	-0.0038291034	-0.0014233632	-0.007297953	-0.006976261	-0.0026406106	-0.0091933245	-0.0038541558	-0.0021449365	-0.0022466027	-0.005142066	-0.008250169	-0.0146286655	-0.0050877463	-0.004017899	-0.004876572	-0.0016303043	-0.0007981904	-0.0014043126	0.25773823	-0.001737428	-0.0036233915	-0.00040707397	-0.0020953114	-0.0032713483	-0.00624454	-0.0020614457	-0.006919931	-0.00852387	-0.0025262663	-0.0024577675	-0.0061519793	-0.011626474	-0.0066456883	-0.00015079595	-0.0041545043	-0.0016308168	-0.00649239	-0.0043155043	-0.003991704	-0.0058704475	0.027796779	-0.001970885	-0.0065288236	-0.007012529	-0.0064210263	-0.004633213	-0.0032734561	-0.005555137	-0.005404726	-0.008588899	-0.0029766415	-0.0022380722	-0.0023734735	-0.0036968105	-0.0016369908	-0.0049734297	-0.007490708	-0.0059320335	-0.0015560513	-0.0064923856	-0.011810616	-0.00067771605	0.0032447465	-0.0076563903	-0.005516511	-0.0045876503	-0.0022376587	-0.00048598062	-0.0014451022	-0.0031380444	-0.008835595	-0.005864859	-0.0023363396	-0.0010978596	-0.001146221	-0.0015884181	-0.007915275	-0.005401013	-0.004625329	-0.003456459	-0.0013283656	-0.006879715	-0.0031941016	-0.0024508105	-0.0010479602	-0.0031906026	-0.0024025273	-0.0011306979	-0.0040447307	-0.0037045379	-0.0014812467	-0.0011970875	-0.0006870792	-0.0034818356	-0.0014898361	-0.0049219043	-0.003954192	-0.0059302794	0.012769996	-0.005103312	-0.0008002087	-0.01134291	-0.003413864	-0.0022747244	-0.001820952	-0.0029538216	-0.003984605	-0.0011154956	-0.0013406316	-0.0044381465	-0.004037612	-0.0012288875	-0.004180145	-0.0010451048	-0.0029765416	-0.0021446275	-0.0014328436	-0.0074151037	-0.0034012317	-0.004043191	-0.0029805053	-0.005203984	-0.0027115506	-0.0040802634	-0.0038452118	-0.0055178786	-0.0035652765	-0.004413027	-0.0021261421	-0.0018871712	-0.0034403396	-0.002242441	-0.005123141	-0.0013096977	-0.0011234683	-0.0032584986	-0.00054556236	-0.0024005042	-0.003114296	0.01175401	-0.0021289405	-0.0007176527
CFG-368-Sp12	0.1	9	-0.0029440485	-0.0015540376	-0.0076883147	-0.004292351	-0.0013248757	-0.0023856668	-0.000993502	-0.007641552	-0.006684728	-0.0012278727	-0.008261439	-0.0036195363	-0.0014589562	-0.0027458535	-0.0030179902	-0.0066170227	-0.013615216	-0.0043958607	-0.0028750554	-0.0041293874	-0.0024076216	-0.00028257896	-0.0014358059	0.16852248	-0.0020824184	-0.004104109	-0.00053672236	-0.0021001785	-0.0022858493	-0.0067088944	-0.0014735035	-0.0056370744	-0.007863434	-0.0022507864	-0.0034369903	-0.0068514813	-0.011447014	-0.0065059857	-0.00064579805	-0.0039086477	-0.0015192141	-0.0057793544	-0.002156072	-0.0039011973	-0.005057293	-7.5816504e-05	-0.00060545653	-0.0058482555	-0.007991293	-0.0064812354	-0.0045136185	-0.0006776599	-0.0044239312	-0.005487521	-0.008520423	-0.0024503593	-0.0012601311	-0.0032917063	-0.0035816275	-0.0024014614	-0.004582287	-0.007404933	-0.0051756655	-0.002512405	-0.0055236565	-0.012862978	-0.0021958605	-0.0017666103	-0.006866877	-0.0039971853	-0.004127036	-0.0017799083	-0.0003646748	-0.0018290484	-0.0033833843	-0.0072337287	-0.0051407837	-0.0026805	-0.0005501662	-0.0011519445	-0.0021820546	-0.0063869124	-0.004180571	-0.0037711908	-0.0045330347	-0.0023106898	-0.0066646645	-0.0040698214	-0.002135404	-0.0015096819	-0.0030478106	-0.0016949017	-0.0010097055	-0.0033252297	-0.0038547572	-0.001578379	-0.001602304	-0.0024830322	-0.0015500153	-0.0017038079	-0.00495792	-0.003004964	-0.0061477656	-0.000655744	-0.004452091	-0.00028605555	-0.012348301	-0.003073004	-0.003720121	-0.0015205994	-0.0011085166	-0.002705188	-0.001114248	-0.0013790902	-0.0030271858	-0.0040905643	-0.0011144964	-0.0039679096	-0.0010619774	-0.0026692103	-0.0019960806	-0.00042657997	-0.00635868	-0.0031271398	-0.003965835	-0.0025423437	-0.0038242217	-0.0028583684	-0.003588319	-0.0031210326	-0.0055045164	-0.0033639977	-0.004241233	-0.0024983876	-0.0011418504	-0.0036974566	-0.0020800414	-0.0045573143	-0.00097089837	-0.0010344117	-0.002648968	-0.00045130364	-0.002540926	-0.0022528986	-0.00037441694	-0.0034149413	-0.0009997847
CFG-369-Sp12	0.1	9	-0.0012126325	-0.002567909	-0.009104221	-0.0066559236	-0.0029507645	-0.00357267	-0.00030847362	-0.004176793	-0.005754994	-0.0040830225	-0.009206772	-0.0018210638	-0.0035624397	-0.0012739244	-0.0044659874	-0.004875701	-0.010600099	-0.004950091	-0.003872772	-0.0044818455	-0.005495069	-0.002710926	-0.0024307247	-0.00041673257	-0.0028758426	-0.0050767153	-0.0010930706	-0.002280312	-0.0033078385	-0.005367236	-0.0015421697	-0.0042198407	-0.007309621	-0.0034749543	-0.0048947767	-0.006105178	-0.0121628465	-0.008259765	-0.0018045703	-0.0036328034	-0.0022689055	-0.0069668028	-0.0054012057	-0.004471953	-0.006123918	-0.0007944067	-0.0013862408	-0.00464769	-0.008050774	-0.0068273363	-0.0053738905	-0.002533852	-0.0043260525	-0.00564153	-0.008903863	-0.0041658995	-0.0018910719	-0.0030039193	-0.006372035	-0.004561787	-0.006061561	-0.008909283	-0.0068464796	-0.004350881	-0.00623904	-0.01099469	-0.004672698	-0.005067091	-0.0063002887	-0.004477707	-0.0029158595	-0.0023931542	-0.0013379391	-0.0021077846	-0.0026562396	-0.008542985	-0.0086592045	-0.003442077	-0.0005853584	-0.0015443763	-0.0019955959	-0.008143503	-0.0049314285	-0.003572949	-0.0036389853	-0.0019723647	-0.0062449565	-0.004452654	-0.0030780886	-0.0017330569	-0.0017784699	-0.002306541	-0.0016813902	-0.0020847959	-0.0043114475	-0.001286367	-0.0034003195	-0.0036453297	-0.0025617746	-0.0020851444	-0.0069649033	-0.0059686885	-0.0064445315	-0.00088485016	-0.005642649	-0.0032358186	-0.01507906	-0.004894232	-0.004117399	-0.0017658708	-0.0043179374	-0.004620252	-0.0019454197	-0.00069722877	-0.0021093043	-0.0047226376	-0.0009864253	-0.0037279355	-0.0016904774	-0.0020811516	-0.0023058834	-0.001020385	-0.0068371934	-0.0019760684	-0.0038796468	-0.001828068	-0.002383903	-0.0029664082	-0.0033322764	-0.0025484012	-0.0045721577	-0.004863161	-0.003801033	-0.002568953	-0.0018768462	-0.0035254536	-0.0021592965	-0.0039954144	-0.001202926	-0.0011430624	-0.0029408156	-0.0010200506	-0.0021861198	-0.002067227	-0.00064080424	-0.004559503	-0.00023819174
CFG-370-Sp12	0.1	9	0.024229275	-0.0038523488	-0.00609762	-0.0052615656	-0.00095295784	-0.0019074653	-0.00071536493	-0.0068903444	-0.0073742485	0.11309496	-0.0066260216	-0.0052328683	-0.0016188145	-0.0015783352	-0.002904338	-0.00427752	-0.013802202	-0.002950762	-0.002586899	-0.0038408525	-0.0050044185	-0.0009443119	-0.0008977938	-0.00032917762	-0.0026280065	-0.003961315	-0.00073003565	-0.002294117	-0.002290777	-0.006322233	-0.0017135473	-0.0061668446	-0.007847488	-0.002771857	-0.0042492873	-0.00783959	-0.012148405	-0.0057797073	-0.0019347095	-0.003200956	-0.0021212958	-0.0057694046	-0.001907363	-0.003555648	-0.0033070075	-0.00078800134	-0.00015276537	-0.0043257484	-0.0061553386	-0.0050774836	-0.00365994	-0.0014099638	-0.0050868397	-0.0073227896	-0.009882353	-0.002636094	-0.0005405058	-0.002309927	-0.0037983574	-0.0032236013	-0.0040833927	-0.010875676	-0.007440946	-0.0036035653	-0.0014095275	-0.0112124365	-0.0033754876	-0.0032458564	-0.0034670308	-0.0034483525	-0.0042379387	-0.0021031818	-0.0014307857	-0.0022703037	-0.0029592528	-0.0070439917	-0.0021279645	-0.0020439369	-0.00061892235	-0.0012757286	-0.0022413367	-0.0066729207	-0.004400654	-0.0039643846	-0.0057584136	-0.0020376255	-0.0069578695	-0.0073790704	-0.0030259967	-0.0032848555	-0.0035460305	-0.0018828064	-0.0006523445	-0.0041075326	-0.0037245415	-0.0009245801	-0.0024268574	-0.004028093	-0.00072939944	-0.0008196539	-0.0051919124	-0.004013493	-0.0046879775	-0.0014225492	-0.0015856092	-0.0031002166	-0.01287822	-0.004253396	-0.004212121	-0.001170011	-0.0022422983	-0.0032962123	-0.002441886	-0.0007527844	-0.002761182	-0.004920086	-0.0011399479	-0.004230382	-0.0012874893	-0.0015068576	-0.0020650134	0.0077590696	-0.0039100517	-0.0022425929	-0.003707583	-0.002158187	-0.0047127577	-0.002932737	-0.0030918783	-0.0014065893	-0.003272424	-0.0038790756	-0.0049443697	-0.0028363522	-0.0026404553	-0.0039858078	-0.001955899	-0.0052999067	-0.00078530144	-0.0005432749	-0.0026051481	-0.00045177812	-0.0020345883	-0.0028316393	-0.0014032787	-0.004190057	-0.00074304617
CFG-371-Sp12	0.1	9	-0.0034063056	-0.0010826931	-0.005917013	-0.004180256	-0.00063055253	-0.0011738756	-0.00054618577	-0.005236008	-0.005050004	0.018334812	-0.005404609	-0.004080686	-0.0014938932	-0.0022733456	-0.0019452352	-0.0043978444	-0.0112821795	-0.0023616373	-0.0022947113	-0.003791852	-0.0028140976	-0.00076001737	-0.0009015091	0.029550903	-0.0020742624	-0.0038689428	-5.7953188e-05	-0.0017631538	-0.00268698	-0.005813159	-0.0015213069	-0.0050557954	-0.0058233975	-0.0025387336	-0.001479206	-0.0066796103	-0.009416323	-0.0039766165	-0.0013847032	-0.0021069727	-0.00062051445	-0.0045687347	-0.0003689255	-0.0020555959	-0.004287534	-0.00084478763	-0.001999305	-0.003998698	-0.0051158178	-0.004429851	-0.0017379543	0.029337786	-0.00366503	-0.006130017	-0.007204569	-0.0013933958	-0.0019475841	-0.0024063252	-0.0025505864	-0.0019303157	-0.003015606	-0.007336834	-0.00430585	-0.0013641278	-0.0019316116	-0.009362022	-0.0026515797	-0.002188801	-0.004503327	-0.0027041933	-0.0032853177	-0.0015072458	-0.00090578926	-0.0010850696	-0.0025797826	-0.0059308866	-0.00025151562	-0.001781118	-0.0002809661	-0.0011493568	-0.0019529533	-0.0051898016	-0.0031171653	-0.0027785678	-0.0048325094	-0.0020711012	-0.0057946527	-0.0042496664	-0.0023415324	-0.0023410995	-0.002496475	-0.0010985082	-0.0006881863	-0.003013714	-0.0036386577	-0.00086734205	-0.00069585146	-0.002731447	-0.001756359	-0.0016584868	-0.004400382	-0.0026623732	-0.0046570483	-0.000918154	-0.0013305946	-0.0019087826	-0.009598474	-0.0034177625	-0.0036833484	-0.0010590616	-0.0019956806	-0.0031147902	-0.002277881	-0.00073042925	-0.0019918433	-0.0037619066	-0.0007349488	-0.003761498	-0.00080044515	-0.0021383632	-0.0019421803	0.017379746	-0.004295276	-0.0010411598	-0.0045859525	-0.0018831706	-0.0030902976	-0.0016591299	-0.0026670163	-0.0020312231	-0.0043067876	-0.00288533	-0.003041902	-0.0012998368	-0.00054351473	-0.0032240967	-0.001074894	-0.0031523188	-0.0012404537	-0.0008843211	-0.0021119004	-0.0011047253	-0.001693526	-0.0016731664	-0.0005037607	-0.003945008	-0.00042770803
CFG-362-Sp0	1.0	9	-0.006375641	0.17469491	-0.0031555202	-0.004328589	-0.0032537547	-0.002686748	-0.0013007876	-0.0029347688	-0.0033616417	0.31572378	-0.0032093134	-0.0058642845	-0.0017207627	-0.0014135209	-0.0016180548	-0.003101067	-0.0074468534	-0.002590447	-0.003149447	-0.006313152	-0.002368441	-0.0015281175	-0.0014853241	-0.0002548477	-0.0007152766	-0.0011818898	-0.002452943	-0.0020474235	-0.0019381152	-0.0036122194	-0.0009938491	-0.0026232111	0.06927591	-0.0021351536	-0.0023728514	-0.0033752806	-0.0034886652	-0.0035598304	-0.0027516643	-0.0021654486	-0.0032591291	-0.0030980327	-0.0029230001	-0.0040284526	-0.004818456	-0.0008256634	-0.004474405	-0.002090888	-0.0034416395	-0.0017736044	-0.002009832	-0.005882268	-0.0024999361	-0.003177244	-0.004074329	-0.0009679665	-0.003805055	-0.00093532767	-0.0031109292	-0.0008228529	-0.002712299	-0.0057902527	-0.0052393386	-0.00010415404	0.27435037	0.14157647	-0.0021881838	-0.0015751896	0.0051696477	-0.004078647	-0.0016159378	-0.0007357281	-0.0017858123	-0.00075273885	-0.000326383	-0.0062509505	0.40455204	0.07085114	-0.001102392	-0.0011342801	-0.00087540253	-0.004719716	-0.0041335127	-0.004484654	-0.002292065	-0.0020977675	-0.0041808155	-0.0040852153	-0.00047855964	-0.0012862737	-0.0019069507	-0.0028750165	-0.00089552545	-0.0037393838	0.022401437	-0.0024552564	-0.0024771998	-0.004704381	-0.0011839804	-0.0018926095	-0.002476227	-0.0020175325	-0.0029710275	-0.0013016773	0.2883884	-0.0053302804	-0.0078108404	-0.006700417	-0.0011294809	-0.0015489704	-0.0031875633	-0.0062069558	-0.0013924679	-0.0021294223	-0.0036128468	-0.0002543245	-0.00052436156	-0.0036278225	-0.0015576876	-0.002866292	-0.0035909154	-0.002443744	0.09005355	-0.0009248228	-0.004011915	-8.716617e-05	-0.0013416489	-0.00092751894	-0.0047080214	0.094830506	0.046221867	-0.0034386124	-0.002754649	-0.000406074	-0.0016498329	-0.0017286408	-0.00090131495	-0.002919869	-0.0021907105	-0.0021802532	-0.002736131	-0.001979619	-0.0011318647	-0.0014250124	-0.00015221826	-0.003448141	-0.0013015887
CFG-363-Sp0	1.0	9	-0.005451682	-0.00053896196	-0.0038923593	-0.0037712755	-0.0015013746	-0.001986998	-0.000525811	-0.0021588227	-0.0025884637	0.19664268	-0.001699933	-0.003877519	-0.00057674764	-0.0015699976	-0.0008840598	-0.0019644618	-0.005637882	-0.0030896645	-0.0027196207	-0.0037467703	-0.0027855244	-0.0026115105	-0.0018069145	-0.0009974885	0.012971984	-0.001766032	-0.001006414	-0.0016126921	-0.0005362835	-0.0023449396	-0.001076848	-0.0017632972	0.059975002	-0.0015671345	-0.00225091	-0.0026502858	-0.003438539	-0.0008945355	-0.002425187	-0.0016069445	-0.0019408377	-0.0013407118	-0.0023566613	-0.0019087599	-0.003313459	-0.00084069936	-0.0031177078	-0.0019222024	-0.0038904091	-0.0028110354	-0.0025788292	-0.004005779	-0.00049366587	-0.0022382021	-0.0041879653	0.0047905347	-0.0033120601	-0.00070207915	-0.0038057815	-0.00029255464	-0.0020431774	-0.0054164366	-0.003156793	-0.001258401	0.20545262	0.054127812	-0.0031337813	-0.0026605015	-0.00018282387	-0.0031384404	-0.0008337948	-0.0012265849	-0.0016211021	-0.00090258446	-0.002326862	-0.003972097	0.17829181	0.06386631	-0.00036014224	-0.0011562197	-0.0013459933	-0.002401736	-0.0025981595	-0.0027144714	-0.0028914053	-0.0019243176	-0.003233692	-0.0027020492	-0.0012859739	-0.0005995296	-0.0006815875	-0.0009429394	-0.0012338082	-0.0024384721	-0.00029379252	-0.0015700212	-0.0022893862	-0.0041620606	-0.0019096256	-0.0005291802	-0.0023773818	-0.0009029657	-0.0043274094	-0.00047381138	0.19032595	-0.002510451	-0.007755105	-0.005278687	-0.0010432173	-0.0009587227	-0.0006450304	-0.0033763568	-0.0009221055	-0.0010397354	-0.002316897	-0.0013658603	-0.0005847374	-0.0026357775	-0.0009840002	-0.0021423362	-0.0018221119	-0.0011773236	0.066766635	-0.00064468733	-0.0024823518	-0.0006812132	-0.003391609	-0.0010574433	-0.0043117143	0.066118725	-9.706456e-05	-0.0029241245	-0.0026504754	-0.0009739249	-0.0008419522	-0.0018868337	-0.000776401	-0.0032487134	-0.001956506	-0.0006764519	-0.0015362259	-0.001490881	-0.00079092383	-0.0011664052	-0.00053893845	-0.0025523326	-0.00068012794
CFG-364-Sp0	1.0	9	-0.007528935	-0.0019761256	-0.004387732	-0.005320724	-0.0026388862	-0.0025495833	-0.0006895121	0.16137545	-0.0035330947	0.31555855	-0.0021606544	-0.0064078104	-0.0014845367	-0.0014962604	-0.0027172377	-0.0016689643	-0.0054383497	-0.005778552	-0.0044100652	-0.0045889188	-0.004451731	-0.002894105	-0.0015871627	-0.0015035024	0.003134617	-0.004075529	-0.0024585756	-0.0031358388	-0.00086697174	-0.0035713338	-0.0011369975	-0.0026851685	0.059765004	-0.0040633986	-0.004164257	-0.0015418658	-0.0024687028	-0.0032693003	-0.0043540224	-0.0019066745	-0.004623453	-0.0019633234	-0.003221142	-0.004371461	-0.0035002127	-0.0010289773	-0.0035034632	-0.0015475863	-0.006449289	-0.004572529	-0.0039542606	-0.008047163	-0.0007860828	-0.00035584916	-0.007076381	-0.0012391007	-0.004267576	-0.0007883649	-0.004682978	-0.001875762	-0.0037740783	-0.00908932	-0.00574552	-0.0040504513	0.3461898	0.0816969	-0.004685595	-0.004246057	-0.0008589315	-0.0045762155	0.06899835	-0.0023313258	-0.0035128982	-0.003249294	-0.0040794034	-0.005510557	0.3067297	-0.0001565359	-0.00066319166	-0.0011205453	-0.0010908543	-0.0036380484	-0.0031675254	-0.0028323184	-0.0016684959	-0.002455909	-0.0029203265	-0.0051331776	-0.0015979031	-0.0010618344	0.115549386	-0.0029259461	-0.0024382812	-0.0027703803	-0.0005120847	-0.0025995527	-0.0041954177	-0.0061891843	-0.0023295651	-0.0011776972	-0.0049580387	-0.002410436	-0.0044765654	-0.0017473858	0.2904408	-0.0057843206	-0.011245774	-0.010430389	-0.0011237592	-0.0007049868	-0.0023077677	-0.004065341	-0.0013933203	-0.0018050205	-0.002453019	-0.0017645307	-0.0010205789	-0.0016825648	-0.00070138194	-0.0019933542	-0.0020206987	-0.0014077805	-0.000105863866	-0.0012255067	-0.0012525668	-0.00076059677	-0.0067299563	-0.00091918965	-0.0061265547	0.03663189	-0.00049472874	-0.004164047	-0.0057526547	-0.0011072645	-0.0029389428	-0.0021077332	-0.0012538204	-0.0040428666	-0.0028314944	-0.0009256466	-0.0027962318	-0.0020488978	-0.0012438814	-0.0012364654	-0.0016125515	-0.0026913763	-0.0010182301
CFG-365-Sp0	1.0	9	-0.0052049397	-0.0017529374	-0.0038980714	-0.0042204224	-0.0014610591	-0.002409441	-0.00034957903	-0.0019315633	-0.0031741168	0.3841618	0.021173902	-0.006326734	-0.00037228383	-0.0012581907	-0.00039623783	-0.0016692724	-0.0062261843	-0.0035768375	-0.0027507069	-0.0038737182	-0.0036239268	-0.0032241754	-0.0021142864	-0.0012047916	0.059655644	-0.0018723002	-0.0015207691	-0.0019622797	-3.6428833e-06	-0.0026747047	-0.0011764868	-0.0012120447	0.12520416	-0.0022725842	-0.0031130654	-0.0029630878	-0.0036507112	0.08367288	-0.0031157865	-0.0018531318	-0.0024408412	-0.00021721958	-0.0027775085	-0.0019828132	-0.0031452621	-0.0011952871	-0.004173622	-0.0017446687	-0.004117187	-0.0030053323	-0.003508959	-0.005167379	-0.0005431235	-0.0026929234	-0.0049244566	0.1204312	-0.004021174	-0.0007228186	-0.0049779527	-0.00025053855	-0.0023095356	-0.0070969085	-0.0033908137	-0.0023640224	0.39173904	0.15696238	-0.003950131	-0.0037841697	0.12653393	-0.00366164	-0.0004460522	-0.001600493	-0.002251282	-0.0013564385	-0.003276593	-0.0040260926	0.4129251	0.101226225	-0.00045095047	-0.0014586563	-0.0014610441	-0.002783322	-0.0027288836	-0.0025636016	-0.0034451713	-0.0022224688	-0.0046162903	-0.003563922	-0.0017198592	-0.0010625679	-0.00077138894	-0.00096975564	-0.0016482124	-0.0025639099	0.028657008	-0.002098233	-0.0031498212	-0.005754293	-0.0023940988	-0.0004670046	-0.0022587846	-0.0012475656	-0.0047437907	-0.0005834684	0.29802942	-0.0028875791	-0.010129897	-0.0059829224	-0.0009138098	-0.0007557663	-0.0007768194	-0.0038029768	-0.0013328199	-0.0011776732	-0.00232822	-0.0019376634	-0.00081986026	-0.0023723275	-0.0014462533	-0.0024263996	-0.0018038069	-0.0011313341	0.17048015	-0.00060332805	-0.002644788	-0.0010218037	-0.0044474583	-0.00078134093	-0.0054792687	0.122233644	0.08981837	-0.0027115573	-0.0034997785	-0.0018547839	-0.0011926295	-0.0022126932	-0.000832785	-0.0044240877	-0.0028121285	-0.00049131544	-0.0017909213	-0.0013188602	-0.0012020897	-0.0016539033	-0.0011676792	-0.003016393	-0.00060918124
CFG-366-Sp14	1.0	9	-0.0037607471	-0.00033647477	-0.0052169925	-0.006973957	-0.003969536	-0.0021195698	-0.0013228945	-0.0022646065	-0.0010271755	0.30515718	-0.004849381	-0.005627087	-0.0020073305	-0.0011836798	-0.003021168	-0.003134864	-0.0034631887	-0.0049115666	-0.00558682	-0.0056562745	-0.004458675	-0.00404913	-0.002944602	-0.0032612558	-0.0015475337	-0.00072710746	-0.0034503664	-0.002048588	-0.0021890101	-0.0027836838	-0.001235184	-0.002390888	-7.3572235e-05	-0.0034331668	-0.0032285734	-0.0030424981	-0.0026926503	-0.0051755477	-0.0036223342	-0.0028973417	-0.00271587	-0.0040085134	-0.0029060948	-0.0026141068	-0.003348329	-0.0013151204	-0.0015904222	-0.0013600687	-0.0053298753	-0.0032627806	-0.003310216	-0.005517388	-0.0037373137	-0.0012914402	-0.005891458	-0.0020303398	-0.0023051186	-0.0025955185	-0.004760113	-0.0019017529	-0.0029013965	-0.008524734	-0.008493189	-0.0016591008	0.016760997	0.02772131	-0.0037477228	-0.004264923	-0.001154437	-0.0040862095	-0.0008035434	-0.0018443371	-0.002959309	-0.002246779	-0.0014368313	-0.005937398	0.14128251	-0.00010730376	-0.0017043151	-0.0014268617	-0.0015069456	-0.0056717866	-0.004857938	-0.0054093474	-0.00052941946	-0.0026525476	-0.0023643966	-0.004346019	-0.0010873649	-0.0010016435	-0.0018348456	-0.003360346	-0.0019872093	-0.005611871	-0.0012338645	-0.0020569165	-0.002694595	-0.005854609	-0.001035117	-0.001385279	-0.00496959	-0.003645743	-0.0043709427	-0.0025742315	0.17875044	-0.006603942	-0.00604416	-0.008896661	-0.0020508117	-0.0016682721	-0.0043502552	-0.0059257797	-0.0012816937	-0.0020839646	-0.0024881447	-0.0014617437	-0.0011245151	-0.0037735845	-0.0012222228	-0.003675944	-0.0021944928	-0.0028812694	-0.000770855	-0.0014034328	-0.003760603	0.0007273895	-0.0037236502	-0.0015445582	-0.0053520803	-0.00027722603	-4.0837376e-06	-0.003370158	-0.0023789762	-0.0007661602	-0.003128267	-0.0013325968	-0.0011454961	-0.002531671	-0.0016551295	-0.0027694176	-0.002372575	-0.0013758942	-0.0011414561	-0.0016325574	-0.002451721	-0.0040183165	-0.0015902737
CFG-367-Sp12	1.0	9	-0.0013676207	-0.0022595741	-0.0063717347	-0.0026869255	-0.0021437183	-0.0034341284	-0.0012281173	-0.006461935	-0.006434633	-0.0020221912	-0.00810804	-0.0035523286	-0.0020790973	-0.002122533	-0.004974855	-0.008486253	-0.012724052	-0.0050448817	-0.0039173434	-0.004583261	-0.0017816462	-0.00034613768	-0.0009454583	0.3073746	-0.0015311452	-0.003544288	-0.0003159388	-0.0020709774	-0.0029304884	-0.00595083	-0.002122428	-0.006444876	-0.008242257	-0.0023814763	-0.0021058542	-0.0051454417	-0.009853811	-0.0055560856	0.03126327	-0.0040825456	-0.0016602988	-0.0061174673	-0.004058602	-0.0040541426	-0.005559222	0.03137402	-0.0015813222	-0.0058334474	-0.007346379	-0.006203351	-0.0048496886	-0.0027279903	-0.00498199	-0.004768175	-0.007820725	-0.0026271646	-0.0016449251	-0.0022372245	-0.0027395755	-0.0013662588	-0.0049380674	-0.00688522	-0.0054017548	-0.001256928	-0.005970646	-0.011122418	0.02531044	0.10537697	-0.0064074444	-0.0054055005	-0.0041318224	-0.0017742005	-0.00052370876	-0.0014550926	-0.0030427312	-0.008074886	-0.0050294874	-0.0017336656	-0.0010117256	-0.00094624405	-0.0014540904	-0.007971494	-0.005493141	-0.0041531045	-0.0035159588	-0.0012492471	-0.00702314	-0.0029390475	-0.0023501725	-0.0008472783	-0.0029574926	-0.0019816973	-0.0012482542	-0.0038333302	-0.002987336	-0.0014885337	-0.0008197414	0.03601682	-0.0035450107	-0.0015108966	-0.0045980928	-0.0039103706	-0.0053083575	0.034649264	-0.0045575723	-0.00027368928	-0.009785013	-0.002430845	-0.0018104656	-0.0018601627	-0.0032713437	-0.004304609	-0.0010763856	-0.0013719932	-0.004597638	-0.0039010725	-0.0012313692	-0.0038900662	-0.0006985667	-0.0028246935	-0.0022238821	-0.0017049691	-0.0063721505	-0.0035887207	-0.0035378148	-0.0027848368	-0.0050550825	-0.002635473	-0.0039063697	-0.0032993758	-0.0045030206	-0.0032003773	-0.0042499	-0.002012329	-0.0018250485	-0.0032852632	-0.0018679074	-0.005093206	-0.0010248142	-0.000992585	-0.0031603267	-0.00046942933	-0.0020441187	-0.0029284668	0.014385294	-0.0015032836	-0.0006818918
CFG-368-Sp12	1.0	9	-0.00092722516	-0.0015152667	-0.0068961657	-0.0028414303	-0.0015239016	-0.0020202724	-0.00081323925	-0.0067200162	-0.006279062	-0.000778814	-0.007463547	-0.0033554097	-0.0014974173	-0.0026660988	-0.0029671479	-0.006708399	-0.0117245875	-0.004279689	-0.0028269899	-0.0039141644	-0.0025283103	0.013307685	-0.0010111417	0.21949281	-0.002004691	-0.0042628185	-0.00052714476	-0.0020789595	-0.001932829	-0.00644864	-0.0016650961	-0.0052610943	-0.007633823	-0.002085221	-0.0031869279	-0.005961946	-0.009850469	-0.005516879	-0.00024712383	-0.0038240228	-0.001533375	-0.005505466	-0.0020083222	-0.003927766	-0.004805661	-9.277275e-05	-0.000304646	-0.005201281	-0.008377736	-0.0062592276	-0.00467566	-0.00022998176	-0.003826476	-0.0050107175	-0.007703708	-0.0022429705	-0.0007303953	-0.003163315	-0.0027639547	-0.0022207526	-0.0045327595	-0.006835765	-0.0045703356	-0.002284684	-0.005228324	-0.0123528335	-0.0014605402	-0.00088024326	-0.0055741295	-0.00391216	-0.0037573683	-0.0012924445	-0.0004697619	-0.0018620908	-0.0033225028	-0.006536488	-0.0047023254	-0.0020893835	-0.00045377435	-0.0010364213	-0.0020212808	-0.0064075636	-0.0041156947	-0.0031271514	-0.0046428875	-0.0023510314	-0.0067440453	-0.0038611859	-0.0020415566	-0.0013121832	-0.0028236064	-0.001365217	-0.0011899207	-0.0029770874	-0.0031482633	-0.0016779355	-0.0012805009	-0.0014620473	-0.0017678235	-0.0018493097	-0.004749726	-0.0030724471	-0.0058342246	-0.0006089737	-0.004163156	-2.3709352e-05	-0.010963766	-0.0021963923	-0.003283767	-0.0016294606	-0.0015026296	-0.0031559567	-0.0012041283	-0.0014405837	-0.0032482771	-0.004044687	-0.0010759184	-0.003846674	-0.00088199874	-0.0025746066	-0.0021181086	-0.00073556	-0.005193231	-0.0034300252	-0.0037111416	-0.002451774	-0.0037928587	-0.0028985564	-0.003511069	-0.0026381647	-0.004471585	-0.0031066614	-0.004145785	-0.00239398	-0.0010862361	-0.003564375	-0.0016793582	-0.0046576853	-0.0009201601	-0.0009376628	-0.0026140988	-0.0005209854	-0.002206276	-0.0021066796	-0.00034085562	-0.002855596	-0.0009520664
CFG-369-Sp12	1.0	9	0.106590904	-0.0023230813	-0.008347681	-0.005836456	-0.0032317236	-0.0031330239	-0.00010094756	-0.0032030647	-0.0051508406	-0.0035286422	-0.00871565	-0.0014197646	-0.0035821109	-0.0011667681	-0.004489906	-0.0049234414	-0.008351489	-0.005267176	-0.0038626392	-0.0040706354	-0.0058653676	-0.0025794944	-0.0021518462	-0.000299399	-0.002795575	-0.0053393566	-0.0011528522	-0.0023474365	-0.0029247669	-0.0048079365	-0.0016956432	-0.0038918	-0.0070044617	-0.0033190702	-0.004440404	-0.0052772406	-0.010798056	-0.007260834	-0.0013770495	-0.0036166715	-0.0022021981	-0.006645113	-0.0051026708	-0.004380441	-0.005689176	-0.00070813403	-0.00084086903	-0.003921682	-0.008844537	-0.0067145484	-0.0058021466	-0.0020232648	-0.0036246055	-0.005131015	-0.008236776	-0.0039309417	-0.0012254702	-0.0029274588	-0.005816703	-0.0044669393	-0.0059796446	-0.008382088	-0.006266282	-0.0042904164	-0.0061178547	-0.010663213	-0.0038208177	-0.004295769	-0.0048561087	-0.0043511707	-0.002404326	-0.0018228469	-0.0013306423	-0.0021307804	-0.0025115618	-0.007644933	-0.008248661	-0.0029059951	-0.00048330546	-0.0014679964	-0.0018784172	-0.008236429	-0.0048640254	-0.0030132704	-0.0038062814	-0.0020189455	-0.0065090936	-0.004498091	-0.0031109685	-0.0014629657	-0.0015027534	-0.0020820252	-0.0018802184	-0.0018124486	-0.0036278868	-0.001273412	-0.0032168387	-0.0027722972	-0.002703312	-0.0022616768	-0.006718336	-0.006132506	-0.0061047277	-0.00070419116	-0.005312759	-0.0028326854	-0.013571322	-0.0041291458	-0.003929289	-0.0016711982	-0.0049000615	-0.005165479	-0.0019978	-0.00069894665	-0.0022697658	-0.00484926	-0.0009783295	-0.003501638	-0.0014353318	-0.0017974671	-0.0024976043	-0.0013442654	-0.005583991	-0.0024868182	-0.0034263437	-0.0017125	-0.002476509	-0.0027984998	-0.003132985	-0.0019362569	-0.003376165	-0.0046347603	-0.0036478234	-0.002554006	-0.0018632829	-0.0033731186	-0.0017932329	-0.0042306045	-0.001130385	-0.0010954763	-0.0027890014	-0.0009896794	-0.0018678975	-0.0017705419	-0.00078821287	-0.0039788536	-0.00020381503
CFG-370-Sp12	1.0	9	0.23033787	-0.0041202307	-0.005006941	-0.0042860997	-0.0011594024	-0.0014053101	-0.0005650937	-0.005938934	-0.007037787	0.19039175	-0.005668038	-0.0050364975	-0.0014593091	-0.0012595842	-0.0028836145	-0.004372407	-0.012081055	-0.0029196416	-0.0024811486	-0.0035225346	-0.0055806665	-0.0008711052	-0.00059074705	-4.5632434e-05	-0.002563233	-0.00421515	-0.0008558922	-0.0023527187	-0.0019390921	-0.0059958897	-0.0019095946	-0.0058940905	-0.007605543	-0.0026324939	-0.00411549	-0.007154308	-0.010646666	-0.0046680844	-0.0016327241	-0.0031709112	-0.0023109466	-0.00566292	-0.0017734779	-0.0036515933	-0.0031140824	-0.0007812062	0.035887208	-0.0036711907	-0.006774014	-0.0049869684	-0.0036788268	-0.0009902524	-0.0046716193	-0.0069583696	-0.00891489	-0.0023922357	-7.4707536e-06	-0.002169242	-0.0031831162	-0.0029445903	-0.0039444203	-0.009889662	-0.0068431837	-0.0036976652	-0.00073626346	-0.010684861	-0.003013339	-0.0027044867	-0.0024524198	-0.003269244	-0.00390666	-0.00150636	-0.0014633703	-0.0022823426	-0.0026767838	-0.006165155	-0.0013676059	-0.0014088332	-0.00044792664	-0.0009939704	-0.0019322209	-0.006348438	-0.0044235853	-0.0034975877	-0.006138674	-0.0020288758	-0.007175767	-0.007406156	-0.0030558105	-0.0031502696	-0.003360191	-0.0018746459	-0.0007404696	-0.0037797543	-0.0030518328	-0.0010777831	-0.0022036207	-0.0030545671	-0.000998214	-0.00085159397	-0.0049897293	-0.0039301016	-0.004104463	-0.0013017942	-0.0007643705	-0.0029749987	-0.011405038	-0.0035649608	-0.0039263344	-0.0012051462	-0.0023377598	-0.0036620093	-0.0026102283	-0.00085600675	-0.0030264184	-0.00494556	-0.0010947605	-0.0041292775	-0.0010860775	-0.0013491301	-0.0023477515	-0.0002636171	-0.002950598	-0.0026361905	-0.0032940533	-0.0023281197	-0.004707143	-0.002832433	-0.0027201595	-0.0010388586	-0.0024192673	-0.0037739612	-0.0049924008	-0.0028365522	-0.0026242787	-0.0038654373	-0.0016264006	-0.005524998	-0.0006570205	-0.0005400107	-0.0026674818	-0.00052227586	-0.0019508315	-0.002597011	-0.0014458966	-0.0036817337	-0.0007370875
CFG-371-Sp12	1.0	9	-0.0018001042	-0.0010992223	-0.004768164	-0.003174519	-0.0007351592	-0.00042506112	-0.00022261785	-0.0047909403	-0.0045809853	0.12497562	-0.0045222864	-0.0037545657	-0.0013521515	-0.0019276565	-0.0017067767	-0.0045115785	-0.00968781	-0.0021234003	-0.0021433067	-0.0032522385	-0.0029290514	-0.00032183234	-0.00044325797	0.08339519	-0.0019493584	-0.004061787	0.0041844035	-0.0015985186	-0.0023421827	-0.005704106	-0.0016067253	-0.0045332843	-0.0053046034	-0.0025587978	-0.0009334997	-0.006136675	-0.008128827	-0.0028688356	-0.000742492	-0.0021684624	-0.00078100024	-0.0043094326	0.02747977	-0.0021282162	-0.0040984503	-0.0008376398	-0.001460665	-0.0033439558	-0.0052452674	-0.0037995833	-0.001511661	0.1326878	-0.0029708731	-0.0060670315	-0.006177009	-0.0010643124	-0.001508299	-0.0023757257	-0.0017632194	-0.0015839819	-0.0028433772	-0.0064492365	-0.0034998197	-0.0011614158	-0.0013682776	-0.008466017	-0.0019761866	-0.0014201637	-0.003332442	-0.0024898269	-0.0028490978	-0.00089675037	-0.0010070383	-0.0011956497	-0.002228037	-0.0051026223	0.11599349	-0.0013193166	-0.00017349276	-0.001001379	-0.0019286264	-0.004838504	-0.0029335485	-0.002004736	-0.004934265	-0.0021130207	-0.0061183767	-0.0044284994	-0.002095234	-0.0021545866	-0.0022862772	-0.0011055202	-0.0006954589	-0.0030340033	-0.0030462616	-0.00089774065	-0.00026640395	-0.0017552719	-0.0017511379	-0.0017443328	-0.0041146833	-0.0026486393	-0.0040056845	-0.00091914396	-0.00066346384	-0.0015946319	-0.008073208	-0.0025385844	-0.0032837947	-0.0011358034	-0.002040871	-0.003638061	-0.0021982063	-0.0006534707	-0.0020331177	-0.003510685	-0.00072360365	-0.0037697875	-0.0005748941	-0.0018338116	-0.0021173272	0.0019111661	-0.0030085999	-0.0013914627	-0.004461792	-0.0022026321	-0.0027377757	-0.0015719351	-0.0024780945	-0.0014504562	-0.0034484037	-0.002520968	-0.002684354	-0.0010506813	-0.00029076767	-0.0029012875	-0.00071013253	-0.003123471	-0.0011405289	-0.0010126777	-0.0021979418	-0.0011114758	-0.0015938493	-0.0013600593	-0.00048095046	-0.0035345305	-0.00041041995
CFG-362-Sp0	10.0	9	-0.0049056443	0.29143316	-0.0013237111	-0.003842468	-0.0037727775	-0.0022984664	-0.001287472	-0.002334354	-0.0020319845	0.49652198	-0.0008670314	-0.006175303	-0.0019256526	-0.0015605327	-0.0008286018	-0.0027295896	-0.0036072	-0.002018958	-0.0026179822	-0.00529408	-0.0019478075	-0.0017356458	-0.0019428509	-0.00072058797	-0.00021426647	-0.001046301	-0.0027940979	-0.001841824	-0.0015664012	-0.003244401	-0.0010118138	-0.0006467098	0.22820121	-0.001722277	-0.001536062	-0.0030439147	-0.002206496	-0.0013993536	-0.0021493968	-0.002177921	-0.0028765288	-0.0018841445	-0.0020871537	-0.003704502	-0.0034245972	-0.0012872695	-0.005860865	-0.00068757345	-0.0029248782	-0.00045606736	-0.0021167896	-0.004599926	-0.0019813955	-0.003536546	-0.0013621098	-7.308307e-05	-0.0036258053	-0.0017636269	-0.0027245798	-0.00083677156	-0.0016757761	-0.004253973	-0.0037992303	-0.00013802922	0.42926016	0.36938992	-0.0014516107	-0.0008083628	0.23693475	-0.0039337394	-0.000583152	0.018422337	-0.0017495152	-0.0006092117	0.028858352	-0.0052481676	0.6972382	0.12073161	-0.0012408535	-0.0017345897	-0.0014621749	-0.004000995	-0.0037707007	-0.0027554631	-0.0018572334	-0.0021871636	-0.0050102994	-0.004868068	-0.0005163498	-0.0012185379	-0.0017522076	-0.0024005068	-0.0009237648	-0.0042756824	0.04009417	-0.002252691	-0.002292626	-0.0041494593	-0.00084750936	-0.0025640528	-0.0013321036	-0.002028779	-0.0013508602	-0.00076905405	0.4505242	-0.0044075786	-0.005594054	-0.00498749	-0.0011520439	-0.0017246483	-0.0035261528	-0.0063496586	-0.0015093245	-0.0019036081	-0.0035579442	-2.200173e-05	-0.0005870339	-0.003528013	-0.0013114057	-0.002575787	-0.0040487396	-0.003109973	0.2979394	-0.000769252	-0.004317011	0.04719713	0.0077017616	-0.00078483357	-0.0044829017	0.20376293	0.23034987	-0.0030200721	-0.0014663467	-0.00018032189	-0.0014901749	-0.0013366343	-5.5755077e-05	-0.0022871173	-0.0018779263	-0.0028685385	-0.0027540629	-0.0021543966	-0.0014460321	-0.0010066159	-0.0006543548	-0.0027208908	-0.0013744411
CFG-363-Sp0	10.0	9	-0.0033327187	0.02325209	-0.0013376154	-0.0024761488	-0.0013408338	-0.0016106942	-0.00024514843	-0.0011992449	-0.0018505781	0.41057724	0.22866946	-0.0049992427	-0.00025090342	-0.0015824027	0.06122174	-0.0013772033	-0.0025389001	-0.0013616804	-0.0008944665	-0.0019585406	-0.0026159545	-0.0025402224	-0.0017698865	-0.0013528084	0.09846928	-0.0010080228	-0.00084480614	-0.001232013	-0.00010007797	-0.001953945	-0.00078677817	0.022294056	0.2170752	-0.0008309479	-0.0017958581	-0.0016950201	-0.0012831341	0.24011439	-0.0017150759	-0.0013290781	-0.0015483256	0.05025744	-0.0012557838	-0.0016526793	-0.0018129685	-0.001103384	-0.0036573617	-0.0009105519	-0.0024830708	-0.0011789274	-0.0017368493	-0.0024996148	-0.00031971015	-0.002687799	-0.0006922007	0.14308447	-0.0034058376	-0.0008846496	-0.0029985267	0.012836938	-0.00039834343	-0.0031182345	-0.0010337497	-0.0011669368	0.4323958	0.3975743	-0.0021727711	-0.0019429801	0.27705643	-0.002267961	0.009437448	-0.00020097781	-0.0013920879	-0.00037115105	-0.0015459871	-0.0020554604	0.52710545	0.14839436	-0.00017107444	-0.0015597036	-0.0014461605	-0.00046450624	-0.0013407032	-0.0008017826	-0.0029460068	-0.0021533847	-0.0035238566	-0.0029846116	-0.0014427917	-0.0015777277	-0.00035003817	-0.00040484985	-0.0008456258	-0.0020095936	0.060053598	-0.0015530479	-0.0018415835	-0.003839047	-0.0013883644	-0.0005989883	-0.0003529966	-0.0004457165	-0.0024348844	-0.00022883636	0.40804031	-0.0012833194	-0.0050640414	-0.0025999644	-0.00057127763	-0.0010733899	-0.00034288422	-0.0031418197	-0.0008053099	-0.0007477525	-0.0020934013	-0.0014065314	-0.0006935618	-0.0024999245	-0.0008191195	-0.0016862598	-0.001932959	-0.002076347	0.30701756	-3.0334078e-05	-0.0023921835	-0.00015348884	-0.0017942521	-0.0011178295	-0.0041724774	0.21633798	0.23634663	-0.0021928984	-0.0012654408	-0.0008483319	-0.00026367363	-0.0014619577	0.01126681	-0.0023941929	-0.0018004463	-0.0015653305	-0.0009479745	-0.0017236302	-0.0008217616	-0.0011662185	-0.00073836185	-0.0018242022	-0.00085467636
CFG-364-Sp0	10.0	9	-0.0055387137	-0.00087938854	-0.0011870319	-0.0041316524	-0.0026758893	-0.0026678662	-0.00070335314	0.39420247	-0.0030202498	0.5808796	0.20076673	-0.0076078656	-0.0010492788	-0.0020394605	-0.0013398046	-0.0007226759	-0.002369728	-0.0036797302	-0.002706511	-0.0027287009	-0.0043218285	-0.00280118	-0.0016292487	-0.0020401068	0.0966198	-0.0042080847	-0.0025492855	-0.0034575935	-0.00085595594	-0.003721825	-0.0010348064	-0.00078107906	0.19477962	-0.0033789652	-0.004110647	-0.00034363984	-0.00016284203	0.0055605513	-0.0037285774	-0.0015200087	-0.0047219014	-0.00047076272	-0.0027563283	-0.005010703	-0.002139183	-0.0014099013	-0.0044578556	-0.000914144	-0.005108755	-0.00294671	-0.0030004405	-0.0065933615	-0.00087492575	-0.00038622765	-0.0030837096	-0.00011933273	-0.004505928	-0.00072012295	-0.0033852216	-0.0018322768	-0.0019190807	-0.006681516	-0.0038555386	-0.004776204	0.6168526	0.40453294	-0.003933902	-0.0033740913	0.1979628	-0.004301502	0.24225293	-0.0010324286	-0.0029476658	-0.0031864254	-0.0033936622	-0.0042095883	0.64601874	0.07064307	-0.0005129317	-0.0016230834	-0.0014572282	-0.0019805585	-0.0026003446	-0.0014338677	-0.0011377739	-0.002808328	-0.0030573052	-0.0050360966	-0.0020519865	-0.0018464545	0.21495973	-0.0021137877	-0.001798977	-0.003047872	0.059493553	-0.002977003	-0.003744648	-0.0058979527	-0.0020012073	-0.001111286	-0.0029620798	-0.0016750335	-0.0019693924	-0.0012809245	0.6036386	-0.0044610435	-0.009457532	-0.008332425	-0.0013526239	-0.0008238658	-0.002104105	-0.0035634267	-0.0019168949	-0.0016455614	-0.0021562122	-0.0014427179	-0.0011571983	-0.0015073677	-0.00055842724	-0.0013395933	-0.002312539	-0.002558404	0.22765276	0.004309566	-0.0011870012	-0.00028780987	-0.005178707	-0.0010566884	-0.00573157	0.15945435	0.13671765	-0.0041667093	-0.0044232574	-0.0007733161	-0.0028470117	-0.0013566881	-0.00027552652	-0.003083247	-0.0026217264	-0.0013195336	-0.0025984999	-0.0025433584	-0.0017574634	-0.0013513218	-0.001900481	-0.0021718564	-0.001144531
CFG-365-Sp0	10.0	9	-0.0039615594	-0.00091267016	-0.0013619125	-0.0038403876	-0.0014208195	-0.0021115881	-0.00027778416	-0.00093876786	-0.0024393003	0.5887863	0.37392604	-0.007038751	-0.00018132188	-0.0011549285	0.05635111	-0.0009290612	-0.0033198856	-0.0014419903	-0.0013203676	-0.0024181993	-0.003741765	-0.003506709	-0.002476367	-0.002128303	0.09415814	-0.0013147583	-0.0017043672	-0.0015807668	0.001871725	-0.0024618693	-0.00090905523	0.05164903	0.265637	-0.0016104867	-0.0028116917	-0.0027280974	-0.0023795867	0.3865392	-0.0027607318	-0.0017309288	-0.0025415504	0.051115487	-0.0026552852	-0.002130047	-0.0024160028	-0.0017518535	-0.0053084027	-0.0010509177	-0.0032003876	-0.0015456711	-0.0023547665	-0.003930405	-0.0005309596	-0.003527729	-0.0013658575	0.24751009	-0.0043856916	-0.0011582489	-0.0044578984	-0.00019964603	-0.0006492812	-0.004272276	-0.0016036482	-0.0025366093	0.5956182	0.48096105	-0.0042150794	-0.0037612154	0.3093723	-0.0032668265	0.020839948	-0.0005313679	-0.0021352177	-0.00075468875	-0.0020130393	-0.002649951	0.71189404	0.17354465	-0.0001941733	-0.001874373	-0.0012086545	-0.0007402802	-0.0017758283	-0.0010762675	-0.0035323228	-0.0024377997	-0.0048204446	-0.004170274	-0.0017603731	-0.001706903	-0.00035053387	-0.0009891981	-0.0011806849	-0.0024377257	0.09040927	-0.002310011	-0.0030180886	-0.0056216735	-0.0023167464	-0.00084302784	-0.0008075214	-0.00096142164	-0.0027601765	-0.0005659247	0.51656175	-0.0024860448	-0.008114696	-0.0044361213	-0.0008690387	-0.0009676666	-0.00015660484	-0.0035895316	-0.0015696825	-0.00097629055	-0.0021337613	-0.001728127	-0.0008936627	-0.0030565285	-0.001512172	-0.0023104302	-0.0023772786	-0.0021499286	0.34688717	-0.00032623278	-0.0030700895	-0.00079558097	-0.0021408512	-0.0008414506	-0.0049771154	0.21638705	0.23669727	-0.0025071667	-0.0025225962	-0.0017011721	-0.00077562005	-0.0019193831	0.0009317938	-0.0035643368	-0.002632493	-0.001402167	-0.0016482639	-0.0017657443	-0.0015694203	-0.00138183	-0.001327886	-0.0031245803	-0.0006755416
CFG-366-Sp14	10.0	9	-0.003730098	-0.00014874314	-0.004141361	-0.0070320424	-0.004812903	-0.002423663	-0.0012909253	-0.0021985031	0.14069466	0.5187996	-0.0037035334	-0.005840238	-0.0021980612	-0.0011429675	-0.0027077994	-0.0027000871	0.11890039	-0.004807488	-0.0055529857	-0.0043802573	-0.004527423	-0.004686317	-0.0039492976	-0.003348948	-0.00093861006	-0.0018161237	-0.0040534902	-0.0022692916	-0.0021032027	-0.0024715567	-0.0008490277	-1.754653e-05	0.18188357	-0.0035825106	-0.0017833206	-0.0032149542	-0.002563475	-0.0034009882	-0.002118862	-0.0036745265	-0.0026124653	-0.0029242646	-0.002369994	-0.0025131272	-0.0021585699	-0.0016940826	-0.0034178225	-0.0005327333	-0.004608661	-0.0017089368	-0.0036295454	-0.0036904302	-0.00313981	-0.0015729232	-0.0031014194	-0.001153737	-0.0028208976	-0.003146545	-0.0046455543	-0.0014240769	-0.0010398941	-0.0070899813	-0.006137076	-0.0022054282	0.15646423	0.27187854	-0.0031531437	-0.0035992367	0.16491798	-0.003432658	0.0023076148	-0.00042058743	-0.002742515	-0.0024696083	-0.0008168293	-0.0057712374	0.5283953	0.08397866	-0.0017654782	-0.0019247654	-0.0022845615	-0.004581905	-0.004925446	-0.0042621857	-0.00019908784	-0.0031553041	-0.0034826677	-0.0054043727	-0.0017190411	-3.6704467e-05	-0.0018608747	-0.0024899696	-0.0021243056	-0.0067446763	-0.0011848977	-0.0020928711	-0.0020598413	-0.005002511	-0.00043859112	-0.00230781	-0.0040918062	-0.003578629	-0.0029552272	-0.0019916294	0.36236697	-0.004752934	-0.0049854834	-0.006469071	-0.0028956803	-0.0018954211	-0.0047355285	-0.0064238016	-0.0014747074	-0.0015859106	-0.0019978432	-0.0010415097	-0.0012044297	-0.0029763777	-0.0012248249	-0.0028359767	-0.0029496008	-0.0026511427	0.1946781	-0.0012939259	-0.004245465	0.017462723	-0.0026365223	-0.0009688422	-0.005149689	0.14742926	0.17200987	-0.002826576	-0.0007703789	-0.00042161866	-0.0024996044	-0.0010077674	-0.0003820308	-0.0020434537	-0.0008753982	-0.0028939536	-0.0025870728	-0.0016344874	-0.0013978621	-0.0004645633	-0.0030374476	-0.003980328	-0.0014814731
CFG-367-Sp12	10.0	9	0.4722685	-0.001740318	-0.003171755	0.30379367	-0.0030764395	-0.001756748	-0.00052123226	-0.003679146	-0.004419554	-0.00049833424	-0.0048697917	-0.0026044543	-0.0020507835	-0.001996002	-0.004224924	-0.008545381	-0.006462091	-0.004414138	-0.0030532388	-0.0035766358	-0.0017665875	0.1359058	0.031307697	0.47428152	-0.0015543482	-0.0032818532	-0.0001224064	-0.0015820191	-0.0020111485	-0.005243108	-0.002329845	-0.0046668765	-0.007050359	-0.0024143301	-0.0007041079	-0.0017046718	-0.004084874	-0.0026803785	0.13962534	-0.003651254	-0.0020361973	-0.004932336	-0.0033303818	-0.0048470036	-0.005097466	-7.2202477e-07	-0.000115223964	-0.0033488136	-0.008001104	-0.0051069926	-0.0052016024	-6.824105e-05	-0.0030911695	-0.0025291797	-0.004507113	-0.0023138083	0.017708337	-0.0015542503	0.03531232	-0.0008659472	-0.004549976	-0.0048733684	-0.003371709	0.011945348	-0.005690778	-0.008592348	0.34509596	0.45632407	-0.0019097877	-0.0050042453	-0.0025929278	-6.23887e-05	-0.0008864872	-0.0016297555	-0.002830196	-0.0056381715	-0.0029630507	-0.00015294325	-0.00075965485	-0.0003973267	-0.001199746	-0.007839096	-0.0046509756	-0.002098805	-0.0049270126	-0.0011804606	-0.007939181	-0.0029654682	-0.0014423921	-0.0007189331	-0.0021940682	-0.0010668217	-0.0017041926	-0.0027770926	-0.00060026575	-0.0019008704	0.038224	0.34879708	-0.003290577	-0.0019335318	-0.0029801433	-0.0041994485	-0.0036652242	0.036445767	-0.0042340136	0.15508692	-0.0043310625	0.15192652	-0.00032266893	-0.0022242572	-0.004672394	-0.0058935164	-0.0008732241	-0.0015407541	-0.005066789	-0.0033152206	-0.0011631134	-0.002978622	-0.00025017688	-0.0023066988	-0.002364944	-0.0032160776	-0.0026781654	-0.004210397	-0.002257022	-0.0015574225	-0.0040068696	-0.0022693675	-0.0031818384	-0.0010632209	-0.0009039437	-0.001851809	-0.0033775435	-0.0016066163	-0.0013927985	-0.0030052923	-0.0003377579	-0.0045287153	-0.00026667962	-0.00091297773	-0.0027374423	-0.0012419879	-0.0012955278	-0.0025405746	0.058108926	0.05523908	-0.00052896194
CFG-368-Sp12	10.0	9	0.5456187	-0.0020102134	-0.0043905512	0.2895463	-0.001981876	-0.00089383963	-0.00028579088	-0.0035433837	-0.005297232	0.051072963	-0.0043691085	-0.0031205276	-0.0017332394	-0.0023404919	-0.002608423	-0.006952686	-0.0060377857	-0.0032078875	-0.0021356596	-0.003073383	-0.003236508	0.11014412	0.0041038636	0.3829084	-0.002362234	-0.00487487	-0.0005049067	-0.0018847852	-0.0009487193	-0.0058092927	-0.0022341968	-0.0038664865	-0.0067659807	-0.0014223295	-0.0026258836	-0.0031780167	-0.004653722	-0.0024989909	0.022220083	-0.0033499824	-0.0016689807	-0.0043566856	-0.0013849394	-0.0038984993	-0.0040482655	-0.0007790639	0.0928129	-0.0027561863	-0.009780822	-0.0053984015	-0.005012001	0.17396125	-0.0017990153	-0.0034510423	-0.0042344374	-0.0020578832	0.08328573	-0.0025341478	-0.00023221858	-0.0019767468	-0.004132685	-0.0042687766	-0.0018616731	-0.0016536756	-0.005021174	-0.010437858	0.017255507	0.098971434	-0.001350831	-0.0031789439	-0.0027509483	0.019308632	-0.0010365094	-0.0024102344	-0.0030917467	-0.0036594828	-0.003365209	-0.0006253089	-7.3391915e-05	-0.0007796847	-0.0017029922	-0.005822547	-0.0030209173	-0.00061733247	-0.005501366	-0.002401038	-0.0070453403	-0.0034736174	-0.0016082095	-0.0013738258	-0.0023666658	-0.00087417173	-0.0019735566	-0.0010458056	-0.0011557724	-0.0022851035	-0.0005020229	0.1526098	-0.002679578	-0.0024798582	-0.0035619806	-0.0034869774	-0.005012941	-0.0008017237	-0.0040140105	0.045083206	-0.005995252	0.13625064	-0.0019935444	-0.0020317272	-0.0024908104	-0.004462704	-0.0015696769	-0.0017770717	-0.004269134	-0.0040293215	-0.0008875979	-0.0033783861	-0.0010548441	-0.0025367972	-0.002453361	-0.0019839506	-0.001598199	-0.00437558	-0.0031716952	-0.0021238266	-0.0033460432	-0.0032180254	-0.0035165558	-0.0010001434	-0.0012175533	-0.002174364	-0.003787229	-0.0023135808	-0.00087220845	-0.0031439995	-0.00033483887	-0.004783181	-0.0012021109	-0.0013543593	-0.0025295645	-0.0012818011	-0.001378027	-0.001884859	-0.00023358845	-0.0011624685	-0.00058740494
CFG-369-Sp12	10.0	9	0.63797027	-0.0019743151	-0.006266648	-0.003608526	-0.0033973323	-0.0017566165	0.036823895	-0.00089339726	-0.003829548	-0.0020604113	-0.007188281	-0.00087876926	-0.0033798714	-0.0007851672	-0.00421115	-0.004605667	-0.0029482266	-0.0054436675	-0.003230156	-0.0027745403	-0.006475452	-0.0028257405	-0.0017102698	-0.00044500735	-0.0031468542	-0.0054602074	-0.0013149921	-0.0023460095	-0.0017093113	-0.0036951709	-0.0022418492	-0.0028115627	-0.006343221	-0.002829199	-0.0034024366	-0.0034552377	-0.0072895153	-0.0041367305	-0.00085284136	-0.0031595896	-0.0017990697	-0.0051985863	-0.0041058944	-0.0037365707	-0.004470311	-0.0006108887	0.11099567	-0.0020661815	-0.0109037515	-0.006154618	-0.006545789	0.036746968	-0.0019229313	-0.0043272995	-0.0059243226	-0.0029873897	0.054699205	-0.002790225	-0.0046197465	-0.0040720613	-0.005542238	-0.0064888094	-0.003958523	-0.0038823509	-0.0058945683	-0.010041685	-0.002515136	-0.0029719048	-0.0018272928	-0.0037641975	-0.0011773543	-0.0002999386	-0.0011600426	-0.002312656	-0.001942406	-0.004783804	-0.006433306	-0.0018807243	-0.0001494397	-0.0015071981	-0.0016189534	-0.0074886805	-0.0041774074	-0.0014431934	-0.004996508	-0.0021441563	-0.007240699	-0.005008614	-0.0027976562	-0.0011206829	-0.0008076763	-0.0016985043	-0.0022938752	-0.001052639	-0.0018347397	-0.0014948216	-0.0028535847	-0.0008255625	-0.0028616264	-0.0027964914	-0.0056223827	-0.006126194	-0.0051807994	-0.00067362364	-0.0050713876	-0.0013637795	-0.009244519	-0.0022576232	-0.0034606245	-0.0012975029	-0.005675749	-0.006139117	-0.0019242446	-0.0007634006	-0.0023951046	-0.005274417	-0.0009878322	-0.0031727683	-0.0010642139	-0.0012411899	-0.0028702351	-0.0022681595	-0.0026420413	-0.003680238	-0.002845177	-0.0015234718	-0.001705379	-0.0024363392	-0.002618346	-0.0005836964	-0.00088293786	-0.0039014933	-0.0031769318	-0.002702424	-0.0016687833	-0.0030997565	-0.0009718172	-0.0047269096	-0.0010715765	-0.0012650418	-0.0023873176	-0.0009473769	-0.0011958429	-0.0010490526	-0.0010971118	-0.002851433	-3.3172964e-05
CFG-370-Sp12	10.0	9	0.6425344	-0.0046395124	-0.0029264407	-0.0018555401	-0.0016997852	-7.326354e-05	-0.00023076215	-0.0041321074	-0.0058233505	0.38238358	-0.0034204298	-0.0045950543	-0.0012086902	-0.00046592407	-0.0025844232	-0.0042677317	-0.0076534357	-0.002491132	-0.002137973	-0.002227095	-0.0066000693	-0.0004505107	-9.6529926e-05	0.06484383	-0.002802887	-0.004445023	-0.0012191008	-0.0021453206	-0.0016367702	-0.0054987315	-0.0022401717	-0.004942367	-0.006678311	-0.0028046549	-0.0034904536	-0.005470232	-0.007191918	-0.0020611407	-0.00086147647	-0.0031918832	-0.0029959246	-0.005219547	-0.0012735383	-0.004090738	-0.003244799	-0.00094651844	0.16713063	-0.0018534879	-0.0081612365	-0.0040539657	-0.003396802	0.11728669	-0.0034348872	-0.006070191	-0.00620997	-0.0017778077	0.11754993	-0.0022795019	-0.0014611564	-0.0025125796	-0.003568123	-0.007677417	-0.004961745	-0.0036391239	0.013606429	-0.009403175	-0.0021778275	-0.00153075	-0.0005216041	-0.0030269828	-0.0030096322	-0.00024531357	-0.001522257	-0.002441728	-0.0018541968	-0.004087099	0.08338865	-0.0001415546	-0.00012330884	-0.000778101	-0.0013168184	-0.0053125266	-0.004221367	-0.002294416	-0.0070155817	-0.001859964	-0.0075989985	-0.007965653	-0.002745907	-0.002949949	-0.0029550274	-0.0020475811	-0.0009654966	-0.003714117	-0.0015166098	-0.0015743902	-0.0017263922	-0.0011226578	-0.0014864353	-0.001453577	-0.004289163	-0.003961174	-0.0031401983	-0.0012687646	0.057895686	-0.0022966145	-0.0077865506	-0.0016421473	-0.003061171	-0.001463458	-0.0025001322	-0.0047326763	-0.0027637274	-0.0009987953	-0.0031320944	-0.004571148	-0.0009905433	-0.0041962205	-0.0008669923	-0.0009826093	-0.003095152	-0.0012895939	-0.0008542797	-0.0034752388	-0.002825601	-0.0025251172	-0.003651981	-0.0023761375	-0.0014181938	-0.00021923719	-0.0007051978	-0.003355563	-0.0046374234	-0.0026368585	-0.0023124842	-0.003319929	-0.00065193407	-0.0054031513	-0.00038541728	-0.00097380247	-0.0027769825	-0.0011327671	-0.0019582298	-0.001793668	-0.0015175851	-0.0028941038	-0.0006539223
CFG-371-Sp12	10.0	9	0.020054178	-0.0006450894	-0.002122498	-0.0009200762	-0.0002552286	0.15396886	0.03396634	-0.0033968228	-0.004293914	0.362657	-0.0019484313	-0.004286721	-0.0012592208	-0.0011089004	-0.0009431928	-0.0037729456	-0.0069398675	-0.00087361335	-0.0013822643	-0.0016783276	-0.003662572	0.010141373	-0.00022178728	0.08999453	-0.0014577615	-0.004061735	-0.00035679745	-0.0008669299	-0.0014591193	-0.0054305927	-0.0015971503	-0.0033970415	-0.0041558566	-0.001810036	-0.00034354927	-0.0057895095	-0.0059529506	-9.026416e-05	0.0009379314	-0.0019329484	-0.0014885095	-0.0036795838	0.040488888	-0.0025688817	-0.004123383	-0.0014338229	-0.0018205757	-0.002024065	-0.00562054	-0.0025635427	-0.0008072534	0.3583309	-0.0018516649	-0.006312987	-0.0021974759	0.006975779	-0.0014742472	-0.0021227372	-0.0006329792	-0.0008116277	-0.00257044	-0.0029190707	-0.0003965007	-0.0011361318	0.027916675	-0.0066071395	-0.0017308851	-0.0009833792	-0.0007814403	-0.0014838421	-0.0016836477	0.09390707	-0.00077172933	-0.0010864303	-0.00057282817	-0.0025638575	0.43391278	-0.00032779181	0.027404282	-0.000941187	-0.0009797208	-0.0025481463	-0.0018360952	0.05774551	-0.005427516	-0.0024077992	-0.0066359607	-0.0054641226	-0.0014670002	-0.0018933914	-0.0014517878	-0.0016202591	-0.0005370362	-0.0024500722	-0.0012863425	-0.0014528508	-0.00059177284	-0.00089717604	-0.0016444238	-0.0019431637	-0.0034790428	-0.0018095843	-0.0022840872	-0.0016224887	0.12791793	-0.0012312899	-0.005131358	-0.0006612962	-0.0023409058	-0.0016280183	-0.0016866457	-0.004002597	-0.002111875	-0.00051891	-0.0020842096	-0.0029693546	-0.00069758814	-0.004053536	0.00092032517	-0.0017676018	-0.002430953	-0.0012259316	-0.00055273995	-0.0019864396	-0.004072196	-0.0028231123	-0.0004997118	-0.0015324253	-0.0022906514	-0.00020430336	-0.0012602612	-0.001459647	-0.002074449	-0.00083967886	0.0721398	-0.0024668025	0.02677247	-0.0027061354	-0.00042790745	-0.0016794298	-0.001945543	-0.0017221463	-0.0012239048	-0.00090970023	-0.00039604053	-0.0024653762	-0.0006831193
CFG-372-Sp12	0.1	9	-0.0044338726	-0.0010814749	-0.0063020457	-0.0065632397	-0.0015260567	-0.002179773	-0.00034686146	-0.0031780356	-0.0053182864	-0.0021584637	-0.00664377	-0.0024016816	-0.002660495	-0.00094190345	-0.0029675732	-0.0039579505	-0.0091346195	-0.0033366843	-0.0032120566	-0.0038623875	-0.0034706744	-0.0016131122	-0.0011958416	-0.0007539172	-0.0022112057	-0.0046441266	-0.00027973545	-0.0016228887	-0.0028777395	-0.004806204	-0.0018341895	-0.0048522726	-0.006032102	-0.0027273237	-0.0029182502	-0.005769373	-0.009467499	-0.0067239553	-0.0016020352	-0.002557072	-0.0014404873	-0.005984038	-0.0009952331	-0.003235727	-0.0051181796	-0.00033520322	-0.0032307298	-0.002411598	-0.0053829025	-0.0049866075	-0.002571898	-0.0008629008	-0.003818546	-0.006108679	-0.0063736145	-0.0031307552	-0.0028610714	-0.0031371592	-0.0044483817	-0.003925186	-0.003995305	-0.007016942	-0.0036376119	-0.0025511568	-0.003394442	-0.009931881	-0.0042591826	-0.004101398	-0.006146101	-0.0024885703	-0.0022359637	-0.001532469	-0.0010296208	-0.0017061166	-0.0027972544	-0.0064550764	-0.0032910092	-0.0030346778	-0.000106440144	-0.0019937651	-0.0017913863	-0.0050794003	-0.0030521697	-0.0016816462	-0.0035389822	-0.0021846553	-0.0062620277	-0.0032506073	-0.0028753218	-0.0019818798	-0.0015268115	-0.002138315	-0.0013665116	-0.0011279582	-0.0050138645	-0.0006253446	-0.001850663	-0.003420228	-0.0024577917	-0.0023560757	-0.0056526083	-0.0037925302	-0.004571195	-0.0009772519	-0.002993341	-0.0037371272	-0.011290912	-0.0048774965	-0.003839881	-0.0020109362	-0.0031376441	-0.0037565788	-0.0021713206	-0.00072456244	-0.0016729734	-0.0040096673	-0.00074926316	-0.0037795438	-0.0011537377	-0.001218627	-0.0020765571	0.04667871	-0.0052200416	-0.0012857986	-0.004221833	-0.0027620944	-0.0039057736	-0.0024667133	-0.002553118	-0.0031513078	-0.004488613	-0.0039032593	-0.0031135583	-0.0016225032	0.009769989	-0.0035820669	-0.0014788368	-0.0026335493	-0.001915449	-0.001836655	-0.0021312623	-0.0012776029	-0.0020119105	-0.0011970896	-0.00012562901	-0.0039526033	-0.00025597887
CFG-373-Sp12	0.1	9	-0.0049029044	-0.0014583273	-0.0055093607	-0.0012760557	-4.217768e-05	-0.0012881388	-0.0006231943	-0.0055870847	-0.0049589532	-0.0011924745	-0.008340952	-0.0039801365	-0.000790687	-0.002591093	-0.0029289557	-0.0054085613	-0.010815591	-0.0035406267	-0.0018966573	-0.0035071569	0.046524223	-0.0003160775	-0.0010079333	0.24471602	-0.0020040607	-0.003344555	-0.00010145136	-0.001269531	-0.0015760263	-0.0054383855	-0.0013171424	-0.0057457457	-0.0055471193	-0.0017760419	-0.0009819365	-0.0051461128	-0.007943185	-0.0046429005	-0.0006489618	-0.0021802469	-0.0011356205	-0.004384432	-0.0009359679	-0.0023206838	-0.003278679	-0.00036026287	-0.0018524767	-0.0039194045	-0.003843421	-0.0044267443	-0.0025543945	0.030301575	-0.0041944524	-0.0038778144	-0.005447676	-0.0019175259	-0.0017874801	-0.000704491	-0.0019712884	-0.00053117884	-0.0028556397	-0.004105969	-0.0008950295	-0.0005036196	-0.0057429913	-0.010034408	-0.0009278493	-8.5913816e-05	-0.006657513	-0.0022921383	-0.0029704552	-0.0009974409	-0.0008909243	-0.0017621423	-0.0033861294	-0.0049358085	-0.0017846772	-0.0026719307	-7.2283714e-05	-0.0009925794	-0.0014326357	-0.0035130838	-0.0021074747	-0.0018649017	-0.0052969274	-0.0015438951	-0.0063810432	-0.0031341559	-0.0009102378	-0.0012089683	-0.0023097086	-0.00074953755	-0.0005697674	-0.0018264998	-0.0042120456	-0.0011034873	0.0011751975	-0.000829927	-0.0014013004	-0.0023476912	-0.0027596399	-0.001522813	-0.0047047306	-0.00084679696	-0.0054170596	0.026082812	-0.006825716	-0.0009937718	-0.0026367274	-0.001337582	-0.0008617739	-0.0009200624	-0.0012822741	-0.0010421042	-0.0032431902	-0.0023134856	-0.00095027196	-0.0027538596	-0.0013717556	-0.0018221297	-0.0012502868	0.049763594	-0.005827176	-0.002121511	-0.0038247772	-0.0020281456	-0.0045429147	-0.0017720794	-0.0029388943	-0.0034564522	-0.0050637852	-0.0010355058	-0.0035608434	-0.0015102461	-0.0001661532	-0.0033550137	-0.0014368852	-0.0028987427	-0.00092661916	-0.0012288616	-0.0023047486	-0.0008077432	-0.0019540999	-0.0015453941	-0.00018016584	-0.0013815111	-0.00085128314
CFG-374-Sp22	0.1	9	-0.0045364136	-0.0024821092	-0.0048506493	-0.004556697	-0.00027015412	-0.00256775	-0.00086424313	-0.00089251983	-0.0030909223	-0.0016287604	-0.0072072977	-0.0035650204	-0.0018953386	-0.002493088	-0.003726755	-0.0042646015	-0.008800804	-0.002964526	-0.0021569808	-0.004143088	-0.0044585974	-0.0010300019	-0.0009248808	0.012557649	-0.0018460734	-0.0040426515	-0.0009885872	-0.0025288528	-0.0036550239	-0.0053212447	-0.0022197322	-0.0066641937	-0.0053029293	-0.0017793722	-0.0043614283	-0.0013377429	-0.0033259648	-0.0070727905	-0.0026978164	-0.002070186	-0.0032263421	-0.0064072898	-0.0040553818	-0.0039803404	-0.0063405023	-0.0011947688	-0.0014297981	-0.0059537906	-0.0040331814	-0.004765759	-0.002571251	-0.0031468389	-0.0050975666	-0.0010250979	-0.0101570375	-0.0032188972	-0.0020351552	-0.0025991085	-0.0012225918	-0.0015751992	-0.0036719998	-0.006695215	-0.0069374526	-0.0016741238	-0.0036239396	-0.0062622307	-0.0032818813	-0.002443513	-0.003699387	-0.0039312593	-0.0012225092	-0.0024880895	-0.0003296392	-0.0010640179	-0.000301023	-0.007881054	-0.0030832367	-0.0012162343	-0.0013120973	-0.00046381677	-0.0016049035	-0.0042047785	-0.0040966365	-0.0035760072	-0.0028595817	-0.0025068407	-0.0016023673	-0.0024535675	-0.0020336881	-0.0027216792	-0.00011334992	-0.0037998145	-0.00076295226	-0.003221165	-0.0023940217	-0.0021391793	-0.0023309072	-0.0026022675	-0.0027722488	-0.0013908767	-0.0055651055	-0.0030985563	-0.0039811465	-0.003087028	-0.0029094357	-0.0065512187	-0.007758281	-0.006331796	-0.0006721708	-0.001976998	-0.002422719	-0.0031664525	-0.0017482858	-0.0017578357	-0.0037510663	-0.004214045	-0.0009571748	-0.0025295354	-0.0017398667	-0.0032994621	-0.002290854	-0.0020970714	-0.0037992538	-0.0017071284	-0.0020291416	0.04656064	-0.001838665	-0.0039939526	-0.0032481323	-0.0007158371	-0.001945499	-0.0043772347	-0.005552124	-0.0020446714	-0.0031146829	-0.0018373262	-0.0012840813	-0.0032975762	-0.0018827197	-0.0009034134	-0.0020023382	-0.0022060208	-0.0015892052	-0.0030801743	-0.0011687467	-0.0017252138	-0.0006812593
CFG-375-Sp22	0.1	9	-0.005571845	-0.0018050577	-0.005574761	-0.0018488908	-0.00036895368	-0.0011059769	-0.00029059366	-0.0004496515	-0.002677182	-0.0031425303	-0.009109845	-0.0033030892	-0.0011475307	-0.0020714903	-0.0036693322	-0.0051353895	-0.0067686597	-0.0034197448	-0.002093141	-0.003225137	-0.001256306	-0.0011019411	-0.00094177556	0.14277981	-0.0022174693	-0.0037696576	-0.00017272877	-0.0012916498	-0.0022710857	-0.0050839977	-0.0011149268	-0.005918386	-0.004955986	-0.0013179114	-0.0019092791	-0.00075501786	-0.0026737133	-0.006487202	-0.0012362495	-0.00276151	-0.0018191806	-0.005222251	-0.0021600777	-0.0024225786	-0.0047595627	-0.0007377805	-0.0026330915	-0.0024179837	-0.0049312213	-0.00483712	-0.002529654	0.058240414	-0.004434033	0.06831845	-0.0060507795	-0.0031893044	-0.0025551931	-0.0018027847	-0.0019361305	-0.0014180484	-0.0028267216	-0.004030781	-0.0017057037	-0.00071359624	-0.009417211	-0.009095129	-0.0028241244	-0.0025286537	-0.008502911	-0.0021320416	-0.0005425028	-0.00088697625	-0.0010749176	-0.0024395802	-0.0027674483	-0.005049878	-0.00461262	-0.0026489266	0.001698788	-0.00011846341	-0.0012733383	-0.0019914918	-0.0012700773	-0.0014599771	-0.0048643574	-0.0017496409	-0.0043533873	-0.0031982223	-0.0007630944	-0.0015346707	-0.00020699136	-0.0027644448	-0.00084007275	-0.00028955753	-0.0049767694	-0.0014756651	-0.00037659612	-0.001860175	-0.00130027	-0.003119671	-0.004486337	-0.0015761908	-0.0041629747	-0.002064618	-0.008484157	-0.0031663398	-0.0043251216	-0.0010613304	-0.0022484534	-0.0021225174	0.008220343	0.014932887	-0.0010983831	-0.0007438967	-0.0032784222	-0.0016913433	-0.0004858803	-0.0015345861	-0.0018267463	-0.0015058933	-0.0013732464	0.025473723	-0.0075764903	-0.0026471925	-0.001974735	-0.0014100601	-0.004500501	-0.0022929118	-0.0023008075	-0.0042745695	-0.0051676356	-0.0020955303	-0.0042514834	-0.0017436476	-0.00012308644	-0.003347743	-0.0009256201	-0.0013188028	-0.00013567075	-0.0019205896	-0.0019316652	-0.0022828695	-0.0021505032	-0.0013310337	-0.00062730594	-0.0011643484	-0.0005326809
CFG-376-Sp22	0.1	9	-0.006972601	-0.0019589106	-0.008792727	-0.0034569304	-0.002281118	-0.001747928	-0.0008032849	-0.000996015	-0.0046613724	-0.004257546	-0.010276221	-0.0035381522	-0.0017525433	-0.0011917875	-0.0049856813	-0.0055455696	-0.008110872	-0.0037878477	-0.0030147168	-0.0034403487	-0.0023721734	-0.0001258447	-0.001016466	0.06476889	-0.0023308876	-0.0032367206	-0.0011461662	-0.0012907239	-0.0035479276	-0.0038677624	-0.0015554663	-0.0051620365	-0.004490836	-0.0037082355	-0.0027050264	-0.0019126041	-0.0051968503	-0.007838519	-0.0013006382	-0.003428823	-0.0027368742	-0.007105332	-0.0037820186	-0.0041984906	-0.005559754	-0.0004342954	-0.0032997744	-0.0027063212	-0.0045533604	-0.0042215083	-0.0027036236	-0.002732702	-0.004946515	-0.00067052204	-0.0063266396	-0.0039955224	-0.0037290908	-0.0027547227	-0.0027352583	-0.00262007	-0.004938124	-0.0052788323	-0.0021061678	-0.0013899468	-0.010459177	-0.008384547	-0.0032980032	-0.002851614	-0.008085227	-0.0027910667	-0.0012698629	-0.0016430246	-0.0010778008	-0.002604565	-0.003565363	-0.0050776354	-0.00812182	-0.0042143962	-0.00049804774	-0.0009479657	-0.0007052222	-0.0036584737	-0.0014793699	-0.0012171043	-0.0042730207	-0.0016313973	-0.0047886926	-0.0028934153	-0.0016474958	-0.0014629745	-0.0004959884	-0.0037401475	-0.0011205071	-0.00042403734	-0.0041909246	-0.0021191947	-0.0018302745	-0.0027553786	-0.0017101952	-0.003041128	-0.00545705	-0.0027063277	-0.0062312405	-0.0018083679	-0.0097575635	-0.0036001282	-0.006053429	-0.0028099834	-0.001764451	-0.0021666328	-0.0019323352	-0.0019842784	-0.0010810507	-0.0014352918	-0.0032475607	-0.001907437	-0.0006844183	-0.0015132938	-0.002541899	-0.0018920478	-0.0010894957	-0.0010051756	-0.00802217	-0.0031931829	-0.002054622	-0.0027399417	-0.003918271	-0.001793027	-0.0034171736	-0.0040105307	-0.0045366487	-0.002105555	-0.0037960708	-0.002618381	-0.00016610618	-0.0030898158	-0.0011917171	-0.0016789256	-0.00027286832	-0.0020133147	-0.0018525084	-0.0019844365	-0.00219437	-0.0019258517	-5.9912614e-05	-0.0022250994	-0.0007616536
CFG-379-Sp0	0.1	9	-0.004310671	-0.0014675427	-0.0057507465	-0.0073054326	-0.0011437644	-0.001678157	-0.000658841	-0.0040901955	-0.004290426	-6.017903e-05	-0.0073907636	-0.005395146	-0.001896734	-0.0018072422	-0.0030358091	-0.0027717026	-0.01111219	-0.0023625088	-0.0031617815	-0.0045798197	-0.00335072	-0.0034679954	-0.002719844	-0.0012537503	-0.0033854065	-0.0030081337	-0.0014871707	-0.0017289238	-0.003381228	-0.006380063	-0.0019335642	-0.0048705423	-0.0051355967	-0.0027176025	-0.002144628	-0.008089457	-0.011150087	-0.0031825358	-0.00284475	-0.0022717766	-0.0014460626	-0.0045477455	-0.00310434	-0.0012187612	-0.004869397	-0.0014590281	-0.0033881117	-0.0038445226	-0.0050612157	-0.003934327	-0.0019555944	-0.00049383985	-0.0048652724	-0.0068744062	-0.0076093124	-0.00060879486	-0.0024089394	-0.0026710213	-0.005315538	-0.0022723249	-0.003494152	-0.0071646436	-0.004667306	-0.0013033972	-0.0014363945	-0.008560991	-0.0067881006	-0.00564279	-0.0070596007	-0.0030663207	-0.0023331	-0.001633101	-0.0014579751	-0.0015785336	-0.00089095224	-0.007163734	0.025390923	-0.0023645174	-0.00033765132	-0.0011716501	-0.0010741794	-0.004167403	-0.0032190913	-0.0031072488	-0.0058327136	-0.0014765722	-0.006652385	-0.006207547	-0.0017676337	-0.0017833201	-0.0023561344	-0.0030826835	-0.0008500826	-0.002529184	-0.004071281	-0.0017611965	-0.0017245372	-0.0040139277	-0.0028239915	-0.0022979868	-0.0054346044	-0.002970187	-0.0050557368	-0.0017694966	-0.0026986944	-0.0049537257	-0.009332107	-0.0072584627	-0.0044129444	-0.0007604031	-0.0011744829	-0.003723207	-0.0037794944	-0.00096660247	-0.0027784072	-0.0019612757	-0.0005843243	-0.0045326706	-0.0018065105	-0.0024044216	-0.0021520143	-0.00015581687	-0.00597742	-0.0027331256	-0.0054637007	-0.0019444908	-0.0024567123	-0.0009173892	-0.0020073259	-0.0038693743	-0.005961413	-0.0031736454	-0.0046924455	-0.0021656007	-0.0010020038	-0.0037223874	-0.0011180133	-0.0034996234	-0.001940735	-0.0010631401	-0.002681548	-0.0013532776	-0.0025564805	-0.0018254514	-0.0015360486	-0.004124009	-0.000344581
CFG-380-Sp0	0.1	9	-0.008775162	-0.0025707632	-0.007474725	-0.008463961	-0.0051424555	-0.004662585	-0.0014610725	-0.0021105695	-0.005378089	-0.0069615436	-0.009139676	-0.002070462	-0.0045264377	-0.0017168034	-0.005527161	-0.005573609	-0.01075152	-0.00441014	-0.005015125	-0.0058069252	-0.0036534078	-0.0053874785	-0.0038130223	-0.0023263479	-0.0025319462	-0.0038119664	-0.0015382651	-0.003123552	-0.0056387787	-0.004492348	-0.00019905833	-0.0040385723	-0.005229243	-0.0035724326	-0.0038221262	-0.006474893	-0.012450516	-0.006979349	-0.0034023419	-0.0028026595	-0.0021263675	-0.0060261944	-0.00929538	-0.002655077	-0.006592444	-0.0021318914	-0.0070100627	-0.0059816865	-0.007867494	-0.0073687243	-0.0030869367	-0.008441572	-0.006842168	-0.0044437377	-0.007819341	-0.0031649517	-0.005225277	-0.0030457068	-0.009113525	-0.0052866708	-0.005088851	-0.007561022	-0.006489797	-0.0028839274	-0.009232062	-0.007283674	-0.0074071256	-0.0074097654	-0.013942114	-0.006209929	-0.0017531622	-0.004083072	-0.0023031216	-0.0032324616	-0.001739188	-0.008408912	-0.012301813	-0.0040083462	-0.001184119	-0.001637942	-0.00139778	-0.0076640993	-0.0052747694	-0.0060168337	-0.0036628311	-0.0011840207	-0.0045565884	-0.0033595497	-0.0023434416	-0.0016098461	-0.0018362815	-0.004137842	-0.002819529	-0.0021147018	-0.005067028	-0.0020773974	-0.0029217666	-0.002803133	-0.0024526326	-0.0017374572	-0.007879814	-0.005325637	-0.0039793793	-3.6417e-05	-0.007979695	-0.0052474528	-0.010392589	-0.007566827	-0.0036822443	-0.0018653942	-0.0065605813	-0.00361821	-0.00231611	-0.0011605802	-0.0014560192	-0.0021336705	-0.0003795861	-0.003103618	-0.0037095807	-0.0029337462	-0.0015600293	-0.0014547863	-0.0128722675	-0.0021159225	-0.0044989423	-0.0014524473	-0.0026820486	-0.0007296104	-0.0021447374	-0.0066907746	-0.010747468	-0.0043481034	-0.002699902	-0.0021184613	-0.002549114	-0.004855786	-0.002520805	-0.002143136	-0.0006687334	-0.0010077142	-0.0033874102	-0.0020883721	-0.003248346	-0.0019718152	-0.0016227242	-0.003643507	-0.0005665809
CFG-381-Sp0	0.1	9	-0.0008414517	-0.0019069788	-0.008106967	-0.0071454295	-0.00316582	-0.0031144102	-0.0012231496	-0.0059401914	-0.005350742	-0.0030304852	-0.008454574	-0.0041103284	-0.0023513164	-0.002588042	-0.0043489253	-0.007016708	-0.009537989	-0.005118402	-0.0042132167	-0.0050507807	-0.0053950814	-0.004220468	-0.0038538866	-0.00055447756	-0.0023337337	-0.0045641973	-0.0010928122	-0.0031421846	-0.0032817482	-0.005862376	-0.0017058153	-0.004991494	-0.007649335	-0.0023347288	-0.0048691123	-0.0061856234	-0.010733907	-0.0052586333	-0.0016894011	-0.003573282	-0.0012572707	-0.0056527327	-0.0051425486	-0.0027124737	-0.0058331112	-0.0004414238	-0.0017012892	-0.0051405556	-0.009692682	-0.0073248977	-0.005883362	-0.0023324054	-0.0064761993	-0.00520871	-0.009595683	-0.00194496	-0.00034724307	-0.0045403508	-0.0059709484	-0.0036443595	-0.0052409726	-0.008403456	-0.007568707	-0.0017625764	-0.004979258	-0.011826034	-0.004284456	-0.004514666	-0.0076850834	-0.0045139636	-0.0035925908	-0.002090599	-0.0011856016	-0.0018742521	-0.0016747273	-0.00803084	-0.008119239	-0.001998948	-0.0010072415	-0.0006771628	-0.0015659744	-0.0072564804	-0.005647371	-0.0038152465	-0.0042982856	-0.002130245	-0.0067030923	-0.0037129691	-0.0028361417	-0.0009363847	-0.0031475693	-0.002801554	-0.0012061311	-0.0034290813	-0.0038850573	-0.0018206096	-0.002779155	-0.0035133841	-0.0028510308	-0.0016624519	-0.0067898375	-0.0045218593	-0.0061359364	-0.00023022237	-0.004104829	-0.0033743407	-0.010233883	-0.0057554613	-0.0038989477	-0.0015467566	-0.0017772394	-0.0037257513	-0.002361429	-0.0012764123	-0.003825239	-0.0041725803	-0.00034627478	-0.0041323546	-0.0017146938	-0.0041821087	-0.0025876083	-0.0020128945	-0.0076623606	-0.0032111856	-0.0035322506	-0.0018099451	-0.0034255742	-0.0023584205	-0.0030174567	-0.003605301	-0.0058440734	-0.004763916	-0.004543516	-0.0033043316	-0.0020706353	-0.0042453716	-0.0018518838	-0.005304585	-0.0015182177	-0.0007278768	-0.0031349482	-0.0006191065	-0.0020230487	-0.002214241	-0.0014197943	-0.0030323325	-0.00084793963
CFG-382-Sp0	0.1	9	-0.0069538727	-0.003187853	-0.008507599	-0.0060976725	-0.0047313483	-0.0036180036	-0.0012710942	-0.007074048	-0.0063252235	-0.0057364744	-0.009811907	-0.0014781108	-0.0025572204	-0.0023960522	-0.0043858476	-0.0042860624	-0.012542125	-0.004009034	-0.003983039	-0.0040995777	-0.0024768512	-0.0051791877	-0.004511324	-0.0016313426	-0.0025364899	-0.0036479025	-0.0015778451	-0.0020047026	-0.004056412	-0.0043947375	-0.0003534339	-0.0034278324	-0.0051487684	-0.0033396988	-0.0051376675	-0.007025136	-0.013345626	-0.006536657	-0.003263645	-0.00243714	-0.002687402	-0.0062550455	-0.00870422	-0.0037577834	-0.0060441964	-0.0013624869	-0.003198442	-0.0068869465	-0.006956106	-0.0068628425	-0.004705997	-0.007080215	-0.0054552644	-0.0054206452	-0.007597528	-0.003265923	-0.0029815335	-0.002231197	-0.008765582	-0.0048678047	-0.004478022	-0.006535296	-0.0057788854	-0.002841141	-0.007129703	-0.007417277	-0.0053208014	-0.005490689	-0.008936263	-0.005302429	-0.003814778	-0.002861182	-0.0017942126	-0.0026042801	-0.0009238401	-0.008273157	-0.012807169	-0.002855881	-0.0013427159	-0.0014003403	-0.0019200338	-0.0062476145	-0.00398453	-0.005758049	-0.0050924933	-0.0014179378	-0.005038405	-0.0038418497	-0.0016928441	-0.0008312956	-0.003169119	-0.00241864	-0.0014973138	-0.0023538782	-0.0031370814	-0.0017274967	-0.0031699622	-0.0030352138	-0.0010302211	-0.0011670222	-0.0062621664	-0.0047009895	-0.0050057	-0.0011453559	-0.0072605154	-0.002574941	-0.011339541	-0.007146291	-0.0038524312	-0.00066992943	-0.0041036326	-0.00201288	-0.0017466919	-0.001074503	-0.0017565299	-0.0029111272	-0.00060428435	-0.0038236368	-0.004106085	-0.0030268815	-0.0014614731	-0.0010942735	-0.0075848196	-0.001734327	-0.0037909346	-0.0006834852	0.021503162	-0.0024089164	-0.0036567925	-0.0042371303	-0.0075289737	-0.0034013262	-0.0022586153	-0.0026121398	-0.002428909	-0.0048255157	-0.0028718167	-0.0034741145	-0.0008385883	-0.00022897765	-0.0028358595	-0.0012835836	-0.0019972227	-0.0017455489	-0.0008936195	-0.0033806944	-0.0009915415
CFG-383-Sp14	0.1	9	-0.0061416808	-0.0031396234	-0.008696697	-0.008539193	-0.0044555548	-0.001948499	-0.00013066432	-0.004440945	-0.0043931515	-0.004416651	-0.0084777195	-0.0053619593	-0.00091679726	-0.0015431732	-0.0049210987	-0.0024761404	-0.0061292807	-0.0028177442	-0.0028276609	-0.0036451437	-0.0032859684	-0.0040943804	-0.0033050883	-0.0040395614	-0.0030512335	-0.0018800637	-0.0014510088	-0.0013614395	-0.0019696066	-0.0041572438	-0.0015622441	-0.0028345068	-0.003842816	-0.0046903444	-0.003263804	-0.006058777	-0.009818157	-0.005949938	-0.002796497	-0.0025293338	-0.0030389111	-0.0076203956	-0.0065588546	-0.0035812296	-0.0027395308	-0.001013972	-0.0011972918	-0.005758831	-0.004021904	-0.004712904	-0.003359746	-0.006858219	-0.0052490323	-0.005159709	-0.008375825	-0.0014328207	-0.0018419306	-0.001621796	-0.006407712	-0.0040848735	-0.0034221776	-0.007518844	-0.0061277756	-0.002064024	-0.0073202136	-0.005023372	-0.004556994	-0.0037448816	-0.0030196332	-0.0042665605	-0.0023405391	-0.0026239988	-0.0038024043	-0.0022652803	-0.0032613378	-0.0057560694	-0.0077266404	-0.0021303333	-0.0009730856	-0.0022829333	-0.0008006405	-0.003490278	-0.0017522266	-0.0029807105	-0.0050034774	-0.0031631833	-0.004551961	-0.0031827497	-0.001764576	-0.0007009613	-0.0008767275	-0.0020733047	-0.0006201254	-0.003277671	-0.0013114401	-0.0020281305	-0.003993351	-0.0039428826	-0.0008659258	-0.002675879	-0.00507017	-0.0038620147	-0.0071930215	-0.0023436784	-0.0060012583	-0.0046784747	-0.0069812844	-0.007448682	-0.002412457	-0.0016922256	-0.003397144	-0.0048821024	-0.0020683736	-0.001617811	-0.0029905676	-0.0039568543	-0.0010777984	-0.0037326263	-0.0029545282	-0.0018662866	-0.0008118824	-0.0015013854	-0.0016001107	-0.00337788	-0.0031602574	-0.0014408071	-0.0025991914	-0.0019587337	-0.004311334	-0.0006508035	-0.0019825974	-0.0039676917	-0.0031234596	-0.0028827789	-0.0030070052	-0.0040855985	-0.0018567741	-0.00415194	-0.002123972	-0.0017598462	-0.0016247773	-0.0020207798	-0.0018977332	-0.0019999065	-0.0013916261	-0.0035044646	-0.0016793881
CFG-372-Sp12	1.0	9	-0.0028591158	-0.0006282399	-0.0053592557	-0.005475705	-0.0018504087	-0.001570601	-4.5714256e-05	-0.002588515	-0.004690782	-0.0016291661	-0.006291241	-0.0018712172	-0.0026854759	-0.0008313416	-0.0028056353	-0.004051763	-0.007229143	-0.0033933108	-0.0031144242	-0.0034334664	-0.0033370354	-0.0013215672	-0.00079243316	-0.000419237	-0.0021205165	-0.004752308	-9.855881e-05	-0.0014461016	-0.0024097376	-0.004484545	-0.0019456949	-0.004322942	-0.0054394263	-0.0026750164	-0.0023306957	-0.005038663	-0.008218111	-0.0060744085	-0.0010957378	-0.002630254	-0.0013890226	-0.0055706846	-0.00039928927	-0.003246874	-0.0046949796	-0.00013497128	-0.0027582315	-0.0016471981	-0.0055308854	-0.004568684	-0.002677709	-6.686565e-05	-0.0030481417	-0.0059154867	-0.0054466426	-0.0030516523	-0.0024150652	-0.002987663	-0.0040212497	-0.0037618892	-0.0038487369	-0.0065448424	-0.003050588	-0.0022056166	-0.0035351808	-0.008996282	-0.0032503514	-0.0031503637	-0.00468175	-0.0023225634	-0.0016446143	-0.00092403416	-0.0011472201	-0.0018033058	-0.0025594379	-0.005739553	-0.0026115861	-0.002574823	-6.9119385e-05	-0.0019801164	-0.0019228174	-0.0050475625	-0.002655952	-0.0008962533	-0.0037699072	-0.002316846	-0.006623763	-0.0033463885	-0.0026752267	-0.0017101106	-0.0011912573	-0.0019996513	-0.001492764	-0.00094647944	-0.0042921347	-0.0005737161	-0.0015112412	-0.0025812818	-0.0022638952	-0.0024704845	-0.0053440826	-0.0039613615	-0.0041265786	-0.0009934718	-0.0030230389	-0.0034770733	-0.009734733	-0.0041218353	-0.0034515522	-0.0020429958	-0.0037332268	-0.0045506763	-0.0020191898	-0.0006606361	-0.0017268516	-0.003882845	-0.000730971	-0.0036673825	-0.0008977445	-0.00087085046	-0.0021146939	0.019095147	-0.0037333893	-0.0017668754	-0.0038863984	-0.0026728895	-0.0037693554	-0.0023045805	-0.0024816873	-0.002319694	-0.003332712	-0.003527825	-0.0026160013	-0.001455217	0.035829015	-0.0034419298	-0.0010418362	-0.0025741863	-0.0019254793	-0.001969612	-0.0019638785	-0.0013911503	-0.0018180362	-0.0009601801	-1.1334308e-05	-0.0033392878	-0.0002354591
CFG-373-Sp12	1.0	9	-0.0040774494	-0.0013564697	-0.004579877	-2.254305e-05	0.013330544	-0.0010165002	-0.00062776654	-0.0050693224	-0.0046448354	-0.00053755246	-0.0073811943	-0.0039648293	-0.00076280226	-0.0024611205	-0.0028599575	-0.0055709104	-0.0096141035	-0.0031030898	-0.0014956106	-0.0031670306	0.06326019	0.030747566	-0.00044506416	0.29051852	-0.0018216355	-0.0032197253	0.0066144657	-0.0013304892	-0.00146712	-0.005180247	-0.0012569334	-0.005491852	-0.0051079737	-0.0016194467	-0.00050843676	-0.0044790073	-0.006489013	-0.003561699	-0.00024514794	-0.0020977892	-0.0011254582	-0.0037061067	-0.00048834	-0.0020932385	-0.0025631492	-0.0003857435	-0.0016210696	-0.003782759	-0.0037243841	-0.0039220015	-0.0022135212	0.091269396	-0.0037844258	-0.0037552183	-0.0044766353	-0.0016781923	-0.0016254735	-0.00060820114	-0.001206058	-3.474615e-05	-0.0027447331	-0.003259831	-0.00010792369	-0.00017158102	-0.005471984	-0.00912166	-7.446371e-05	0.0753733	-0.005860684	-0.0017935607	-0.0027696695	-0.0006540679	-0.0011115863	-0.0018307662	-0.0034071817	-0.004046755	-0.000825324	-0.0024037408	0.00031563843	-0.0009227733	-0.0013973336	-0.0031978323	-0.0015584471	-0.0011310804	-0.005166033	-0.0016555192	-0.005916219	-0.0029250865	-0.00087422575	-0.0014747415	-0.0020973661	-0.0006680288	-0.00055102113	-0.0017124565	-0.0037474434	-0.0012400479	0.0347325	-3.913437e-06	-0.0012808054	-0.0022008133	-0.002236771	-0.0012917494	-0.004197837	-0.0008859943	-0.0052808216	0.051464807	-0.005372043	-0.00014336512	-0.0020787062	-0.0014282163	-0.0010773678	-0.0011019196	-0.0010757333	-0.0009889477	-0.0034980064	-0.0021611636	-0.0009223003	-0.002765812	-0.0013253046	-0.0017599603	-0.0013133702	0.03402173	-0.0051845675	-0.002263067	-0.003734176	-0.002326911	-0.004558233	-0.0018903725	-0.0028252713	-0.003120592	-0.004435964	-0.00074183656	-0.0032079988	-0.001432078	0.005520895	-0.0030825709	-0.0011845042	-0.0026569567	-0.0010100049	-0.0013823889	-0.0022021995	-0.00074032665	-0.0015600433	-0.0014888566	-6.3219704e-05	-0.0009081077	-0.000860291
CFG-374-Sp22	1.0	9	-0.0036491114	-0.0024123809	-0.0042689852	-0.0035424042	-0.00037593048	-0.0022849562	-0.0009928682	0.0065725157	-0.0025021129	-0.00077009207	-0.0059664296	-0.0036900234	-0.0019042229	-0.0029322107	-0.003316147	-0.004449804	-0.0070639555	-0.002887114	-0.0018958324	-0.0034777173	-0.004704356	-0.00061903975	-0.00065848615	0.06601496	-0.0015996355	-0.0040098648	-0.0010880872	-0.0028535686	-0.00366096	-0.005266145	-0.0022130895	-0.0061939326	-0.005027199	-0.0018430863	-0.0040911036	-0.0001156099	-0.0013276436	-0.005702792	-0.0024440954	-0.0020239998	-0.003075937	-0.005641986	-0.0033250807	-0.0040370063	-0.0058465544	-0.0013349322	-0.0013634126	-0.0056803343	-0.00422674	-0.0045083994	-0.0029071043	-0.0025939287	-0.0047865687	-0.00034806438	-0.009752457	-0.0027899167	-0.0017713923	-0.0030010985	-0.00029134506	-0.0014115646	-0.0035080712	-0.0061336267	-0.0062915236	-0.0016225497	-0.002932696	-0.0055899457	-0.0026583462	-0.0015464326	-0.0027909896	-0.0038542761	-0.0005344102	-0.0021996067	-0.00048294276	-0.0015051169	-0.00037207294	-0.007009319	-0.002071834	-0.0008233469	-0.0012834453	-0.00058591407	-0.0018721804	-0.0036937445	-0.00403504	-0.0029822555	-0.0027990155	-0.002789354	-0.0011055818	-0.002634167	-0.0022714352	-0.002855352	0.02106939	-0.003337097	-0.0008171089	-0.0031503108	-0.0018700968	-0.002326599	-0.0021058698	-0.0019826733	-0.0030363456	-0.0013462477	-0.005449679	-0.0027432786	-0.0035670665	-0.0028712482	-0.0023758663	-0.0062053236	-0.006504735	-0.0054053366	-0.00018486516	-0.0019703505	-0.0024825612	-0.0029945571	-0.0017949492	-0.0017822046	-0.004025525	-0.004225588	-0.000813	-0.0023376371	-0.0017802469	-0.0034100683	-0.002574742	-0.0026060806	-0.0029261436	-0.0017722762	-0.0015161731	0.06125246	-0.0016434903	-0.00419525	-0.0032986973	-0.00031311237	-0.0012856845	-0.0042125755	-0.0056394488	-0.0021784855	-0.0029691022	-0.0016647797	-0.0009747659	-0.0031677722	-0.002035429	-0.00084560487	-0.0020171867	-0.002176199	-0.0016944438	-0.0028244504	-0.0012689227	-0.0012751585	-0.0007752139
CFG-375-Sp22	1.0	9	-0.004614545	-0.0016921283	-0.00511327	-0.00083770393	-0.00025828122	-0.0005978674	-0.0003631713	0.024005314	-0.0019939968	-0.0023406805	-0.008069221	-0.0033030692	-0.00096120156	-0.0021693571	-0.0034181192	-0.005400038	-0.0050843013	-0.003339888	-0.0018544106	-0.0024620565	-0.0012464725	-0.0004132984	-0.00047224574	0.1882403	-0.0019994164	-0.0035599594	-4.9129627e-05	-0.0013620546	-0.002318992	-0.0046518967	-0.0010466083	-0.005632157	-0.004679899	-0.0013206574	-0.0013306728	0.041416626	-0.00082697306	-0.005181113	-0.00085849117	-0.002822563	-0.0016699386	-0.004466706	-0.0014618287	-0.002350954	-0.0040394277	-0.0007682093	-0.0023043512	-0.0021852828	-0.0055456427	-0.0046925778	-0.002788417	0.14972295	-0.0036925836	0.13931286	-0.00545024	-0.0026838747	-0.0021602379	-0.0020883246	-0.0008761128	-0.0011372513	-0.0030045097	-0.0032766063	-0.0009138724	-0.00031799905	-0.0092190625	-0.008492401	-0.0019082909	-0.0014855283	-0.00759674	-0.0017217762	-0.00011743586	-0.0005705563	-0.0012209832	-0.0026212356	-0.0028239787	-0.0041459794	-0.0037304242	-0.0022898642	0.006824319	-5.9384987e-05	-0.0014485789	-0.0014895091	-0.0008767025	-0.00090432644	-0.00509289	-0.002008668	-0.0038839176	-0.00308498	-0.00089185446	-0.0015465511	0.015070792	-0.0024219842	-0.0008370626	-9.2552276e-05	-0.0043303077	-0.0016331961	-8.9656794e-05	-0.0012443368	-0.0013713775	-0.0030679195	-0.0040093865	-0.0012401842	-0.0038594294	-0.0020100698	-0.008291801	-0.0028543137	-0.0028891533	-0.00034046907	-0.0017058038	-0.0020351845	0.013126904	0.03130102	-0.0008243693	-0.0006640775	-0.0035730174	-0.0017421778	-0.00043796343	-0.0014790548	-0.0017702522	-0.0014119726	-0.0014058979	0.016593795	-0.0067912545	-0.0029485181	-0.001360497	-0.001617032	-0.004436652	-0.002493891	-0.0020866839	-0.0038040641	-0.0044622207	-0.0018904322	-0.0041263546	-0.0018785083	0.020360965	-0.003107056	-0.0005676291	-0.0012491194	-3.7424266e-05	-0.0018138029	-0.0016621631	-0.0022878144	-0.0017553656	-0.0011420936	-0.0005700571	-0.0007855094	-0.0005073312
CFG-376-Sp22	1.0	9	-0.005489548	-0.0015715762	-0.008678981	-0.0020366758	-0.0022558481	-0.0013534192	-0.0008838164	-0.00024937265	-0.0038235881	-0.003756563	-0.009582602	-0.003671808	-0.0016046738	-0.0012869064	-0.0047443793	-0.0056177923	-0.0062379097	-0.003636832	-0.0026445931	-0.0026596193	-0.0023680879	0.07845579	-0.00040468728	0.11488224	-0.0022306351	-0.0028744733	-0.0009984184	-0.0013239714	-0.0036682922	-0.0033684035	-0.0014532168	-0.004594474	-0.004454165	-0.003862667	-0.0022876405	-0.0008389424	-0.0035949408	-0.0067290417	-0.00088881544	-0.0035704684	-0.002659406	-0.0065416126	-0.003613038	-0.0040694396	-0.004760411	-0.0004877427	-0.0026671283	-0.0025811943	-0.004854336	-0.0038556957	-0.002911812	-0.0019027669	-0.003948882	0.004196821	-0.00563547	-0.0037990862	-0.0032550246	-0.003040363	-0.0015860526	-0.0022950338	-0.00522992	-0.00452707	-0.0012314825	-0.0009983935	-0.010566632	-0.007961311	-0.0021385746	-0.0018178181	-0.006781683	-0.002238082	-0.00077668903	-0.0012895366	-0.0011400469	-0.0026466053	-0.0035080574	-0.004002747	-0.007866481	-0.0039703767	-0.0003877441	-0.0008930107	-0.0007761103	-0.0036939653	-0.000823186	-0.0003713604	-0.004093582	-0.0018116063	-0.0041525713	-0.00274707	-0.0017646146	-0.0015900449	-0.0001610181	-0.0033028934	-0.0011559478	-0.00016246078	-0.003587202	-0.0022500663	-0.0015039074	-0.0022956	-0.0016424435	-0.0028587654	-0.0048847036	-0.0024345538	-0.00624833	-0.0016701524	-0.010095684	-0.0031038811	-0.0046812296	-0.0020818273	-0.0013283001	-0.00207576	-0.0020611992	-0.0020022243	-0.00084939756	-0.0013489414	-0.0035436624	-0.0018385896	-0.0005786529	-0.0011810072	-0.0024799912	-0.0019340542	-0.0012403305	-0.001206846	-0.0071222186	-0.0033464534	-0.0012049224	-0.0028207873	-0.0035622146	-0.0019010968	-0.003429857	-0.0034260286	-0.0036875927	-0.0018537268	-0.003663261	-0.002706644	0.020941928	-0.002787035	-0.00081270887	-0.0016468575	-0.00026257086	-0.0018414144	-0.0013869622	-0.0018275728	-0.0016862671	-0.001672071	0.007282039	-0.0020387662	-0.00069208286
CFG-379-Sp0	1.0	9	-0.0033693633	-0.0012665747	-0.0049337624	-0.006781127	-0.0007889316	-0.0013316718	-0.00062258047	-0.0034938257	-0.0038775252	0.13072668	-0.005975903	-0.0057981056	-0.0017395326	-0.0016133713	-0.0026009062	-0.0026245858	-0.009570171	-0.00168051	-0.0026019863	-0.003973008	-0.0034758484	-0.0031303724	-0.0026006417	-0.0012941075	-0.0032039862	-0.002645781	-0.0016106927	-0.0017482077	-0.0031500473	-0.00595762	-0.0019252304	-0.0044203615	-0.004506954	-0.002499037	-0.0017559568	-0.0075988015	-0.009838	-0.0013188678	-0.0023404253	-0.0021122969	-0.0016302158	-0.003852616	-0.0028404605	-0.0013560286	-0.0046337955	-0.0014644361	-0.0037197114	-0.0033122168	-0.005120529	-0.0033253497	-0.0018613336	0.0578232	-0.00444382	-0.006899855	-0.006238631	0.03218092	-0.002416626	-0.0027781334	-0.0045576533	-0.0018285412	-0.0032576662	-0.0061256876	-0.003259229	-0.00094673666	-0.00026509943	-0.007716658	-0.006338844	-0.0051594805	-0.0059298244	-0.0025251203	-0.0019364916	-0.00090610166	-0.0012254838	-0.0012136642	-0.00045426204	-0.006185843	0.23334754	-0.0019622883	-0.00019777173	-0.0012107006	-0.0006904458	-0.0034587656	-0.003019527	-0.0024986959	-0.0061271074	-0.0016487531	-0.0070253634	-0.0065014134	-0.0016967455	-0.0018732453	-0.0021555242	-0.0029766331	-0.0005308949	-0.0024951259	-0.0034353398	-0.002068252	-0.0015655764	-0.003926077	-0.0027411883	-0.0026449538	-0.004611532	-0.002506516	-0.0046925778	-0.0018253134	-0.0015974639	-0.0045024008	-0.008224548	-0.0066915816	-0.0041469405	-0.00077537616	-0.0010250785	-0.0037653297	-0.0038976234	-0.00091596245	-0.0028573193	-0.0017300707	-0.00054878753	-0.004583132	-0.0017147205	-0.0023531762	-0.0024835132	-0.0004144657	-0.005139658	-0.0026687698	-0.005453363	-0.0019934543	-0.0016852447	-0.0007955962	-0.0016514537	-0.00339973	-0.005003029	-0.0028259763	-0.004467307	-0.0020625982	-0.00054921716	-0.0034893889	-0.0007541641	-0.0034488859	-0.0017524431	-0.0011686065	-0.0025486012	-0.001373101	-0.0021547512	-0.0014660483	-0.0014847231	-0.0038417461	-0.0003233122
CFG-380-Sp0	1.0	9	-0.0077492646	-0.0025659197	-0.006829383	-0.007568396	-0.0050424817	-0.0042994586	-0.0013391904	-0.0011705274	-0.004703051	-0.006466354	-0.0085197	-0.0017252032	-0.004502545	-0.0016914146	-0.005559934	-0.0051868204	-0.009130082	-0.004115007	-0.004574783	-0.0049740328	-0.0035342649	-0.0050536552	-0.0035039624	-0.0021613515	-0.002400147	-0.003404182	-0.0016509243	-0.0030940424	-0.005584841	-0.0041533634	-0.00018753513	-0.0036798276	-0.004861327	-0.0034748523	-0.0031069517	-0.0057052616	-0.011163339	-0.005706073	-0.0032141223	-0.0025121644	-0.001942483	-0.0054796613	-0.009150401	-0.0024733744	-0.005671023	-0.0021399616	-0.0066531193	-0.0059727198	-0.007870959	-0.007097506	-0.0027503385	-0.007890711	-0.006289204	-0.0042924113	-0.0068289437	-0.0026457643	-0.005192316	-0.0026720718	-0.008396933	-0.004966079	-0.00501699	-0.0066672214	-0.0059217894	-0.0026926978	-0.009028718	-0.006415883	-0.0067852223	-0.0067798323	-0.012903896	-0.006141952	-0.0011650405	-0.003631315	-0.0024347252	-0.0031358476	-0.0018964702	-0.0078236675	-0.011376268	-0.0037753028	-0.0011376824	-0.0015458621	-0.0013449354	-0.0072586527	-0.005005028	-0.0056850887	-0.0037545064	-0.0012761808	-0.003984703	-0.0031326513	-0.0021848802	-0.0017744942	-0.0012452373	-0.0038129273	-0.002648288	-0.0020040683	-0.004325441	-0.0022121246	-0.0026561609	-0.001999897	-0.002402173	-0.0018297818	-0.007240041	-0.005005694	-0.0036818024	-0.0001768691	-0.007820434	-0.004553487	-0.00924582	-0.0070141414	-0.0031778403	-0.0017331967	-0.007073756	-0.003632557	-0.002151318	-0.0010818165	-0.0014552793	-0.0020075606	-0.00044720562	-0.0031980772	-0.0036568318	-0.0026813531	-0.0015384472	-0.0018412414	-0.012012269	-0.0022956687	-0.004335434	-0.0015090237	-0.002443861	-0.0009749104	-0.0019112652	-0.006219983	-0.009893448	-0.004042302	-0.0023347712	-0.0020573458	-0.0025089984	-0.0042733806	-0.002272468	-0.0020069506	-0.00046910884	-0.0009865069	-0.0032541465	-0.0020474838	-0.0028190175	-0.0019333188	-0.0016780007	-0.0034985957	-0.0004580875
CFG-381-Sp0	1.0	9	0.1350793	-0.0018176207	-0.0074256533	-0.006119478	-0.0033562535	-0.0026844763	-0.001026112	-0.005001399	-0.004723008	-0.002632567	-0.007820762	-0.003733776	-0.002339385	-0.0024470065	-0.0043479693	-0.00726421	-0.0073210904	-0.005303204	-0.0042102104	-0.004782987	-0.005755055	-0.0039797104	-0.003485188	-0.00028560785	-0.0023037605	-0.00456612	-0.0010321263	-0.0031750153	-0.0029419505	-0.0054613035	-0.0018379516	-0.004615576	-0.007448923	-0.0021921934	-0.0044666016	-0.0051606065	-0.00908579	-0.004080273	-0.0012244872	-0.003480624	-0.0010762513	-0.0051887236	-0.004834216	-0.002564273	-0.0054674977	-0.00040142014	-0.001324417	-0.004401442	-0.010247844	-0.0071317987	-0.0062474804	-0.0017677471	-0.005779283	-0.004725276	-0.008961564	-0.0015619812	0.02677715	-0.004431615	-0.0052586226	-0.0035247984	-0.0052326643	-0.008010972	-0.0069565154	-0.0015007074	-0.0049389293	-0.011370587	-0.003395577	-0.0036164152	-0.006112625	-0.0044226707	-0.003132531	-0.0016085135	-0.001225791	-0.0019341817	-0.0016261734	-0.0072455113	-0.0075242417	-0.0015050018	-0.0009090931	-0.0006392333	-0.0014539909	-0.00739188	-0.005594185	-0.0031314525	-0.004440425	-0.0021426512	-0.0069482457	-0.003566259	-0.0028246494	-0.0007295582	-0.0029063153	-0.0024099147	-0.0014231807	-0.003190834	-0.003173042	-0.0018340861	-0.0024873018	-0.00255068	-0.0030194514	-0.001799657	-0.00651542	-0.0046694865	-0.005859477	-5.9722548e-05	-0.0040758816	-0.0029058952	-0.008640734	-0.0048685246	-0.0034979444	-0.0015079434	-0.0023400483	-0.0042891884	-0.0024239437	-0.0012900128	-0.004085249	-0.0042068167	-0.000331057	-0.003848804	-0.0014272371	-0.0040283552	-0.0027794002	-0.0023359314	-0.006311232	-0.0035928967	-0.0031284764	-0.0016267744	-0.0033367565	-0.0022540418	-0.0028983306	-0.0029336256	-0.0045327176	-0.004445245	-0.004375219	-0.0032946442	-0.0019837685	-0.0041294023	-0.0015100705	-0.00539858	-0.0014598188	-0.0006531656	-0.0029975595	-0.00050040823	-0.0016339567	-0.0019630513	-0.0014682005	-0.0024288308	-0.0007557577
CFG-382-Sp0	1.0	9	-0.0055780173	-0.0032147097	-0.007948959	-0.0051312833	-0.0046395375	-0.0035375862	-0.0011859555	-0.0062579405	-0.0057393485	-0.0053662946	-0.009103364	-0.0009336472	-0.0026255276	-0.002301864	-0.0042732046	-0.003968352	-0.010948813	-0.003664138	-0.0035059776	-0.0033947953	-0.002620175	-0.004400504	-0.0039349194	-0.001389904	-0.0023945505	-0.0033721514	-0.0014991326	-0.0020082751	-0.004037732	-0.0040388876	-0.00014913038	-0.0029339897	-0.0046634395	-0.0032376125	-0.004652623	-0.006087155	-0.011967593	-0.005632966	-0.0028905775	-0.002317064	-0.0026614019	-0.0056749606	-0.008460962	-0.00372958	-0.005337364	-0.0013468894	-0.002773728	-0.0065944833	-0.006920701	-0.0063331276	-0.0045361132	-0.006469364	-0.004529761	-0.004936792	-0.0068885973	-0.0030561388	-0.0028477863	-0.0020232643	-0.007967905	-0.00465502	-0.0044229166	-0.0061010593	-0.0051410496	-0.0027922818	-0.007032973	-0.0064559206	-0.0044969064	-0.004855126	-0.00778973	-0.0050659715	-0.0032726421	-0.0025981027	-0.0018213547	-0.0026225045	-0.00093694805	-0.007469673	-0.012112894	-0.0026310117	-0.0012632393	-0.00143495	-0.0019391761	-0.0060752546	-0.0036483768	-0.0054168007	-0.0048522786	-0.0013400865	-0.0043422175	-0.0037333767	-0.0017112909	-0.0011170587	-0.0027714747	-0.002025039	-0.001496993	-0.0022672776	-0.0024152605	-0.0017346023	-0.0029436739	-0.0023837702	-0.00073286344	-0.0010209655	-0.005741113	-0.004646452	-0.004646863	-0.0010578891	-0.007259994	-0.0019184991	-0.010337193	-0.0061913836	-0.0034068772	-0.0005801344	-0.004485045	-0.0021202664	-0.0015114474	-0.00095694786	-0.0016893327	-0.0026892137	-0.0006388197	-0.0037308377	-0.0040374044	-0.0026982585	-0.0014714987	-0.0013008066	-0.006716911	-0.00190167	-0.003558073	-0.00051252806	0.061079074	-0.0024725066	-0.003424814	-0.003625772	-0.0065908143	-0.0031339952	-0.0019097116	-0.0025082263	-0.002388474	-0.0043731895	-0.002606334	-0.003106619	-0.00066664204	-0.00020994875	-0.0025063585	-0.0011441772	-0.0015008962	-0.0016144267	-0.00091969996	-0.003138889	-0.0009438141
CFG-383-Sp14	1.0	9	-0.004863956	-0.0030524905	-0.008623416	-0.008080673	-0.0046260897	-0.0017422071	-0.00025772527	-0.003862895	-0.003304852	-0.004040545	-0.008079379	-0.0055192932	-0.0010765822	-0.0015406393	-0.0049494826	-0.0019364527	-0.0038662974	-0.0030639586	-0.0026170893	-0.0027776973	-0.0034444763	-0.0038907104	-0.003096122	-0.0039299233	-0.002795227	-0.0018312293	-0.0016518453	-0.0015126107	-0.002130652	-0.0036193999	-0.0015219162	-0.0023441536	-0.0034589106	-0.004883421	-0.0028464864	-0.0053318474	-0.008721264	-0.0051594656	-0.002565769	-0.002399426	-0.0029023625	-0.007315262	-0.0064350716	-0.0032920288	-0.0015377176	-0.0009673153	-0.00083088403	-0.005469703	-0.0037328852	-0.0043067653	-0.0032386198	-0.0063907146	-0.004442138	-0.004822809	-0.007458979	-0.0013424219	-0.0016781607	-0.0014422403	-0.0056579006	-0.003885472	-0.0031584748	-0.00687614	-0.005473988	-0.0021696463	-0.007367469	-0.0043492466	-0.0038149976	-0.0032014053	-0.0017181473	-0.0038153862	-0.0018727935	-0.0022418995	-0.003926971	-0.0021359804	-0.003245629	-0.0048933104	-0.006977324	-0.0019752702	-0.00086500443	-0.0024311175	-0.000745363	-0.003345095	-0.0013711804	-0.0024180952	-0.0046073515	-0.0032829123	-0.0041850293	-0.0031770915	-0.001733438	-0.0009817085	-0.0006991421	-0.0018920632	-0.0005758706	-0.0032383376	-0.0011027079	-0.0021561002	-0.003952421	-0.0034397973	-0.00077059184	-0.002621751	-0.0045301015	-0.0037822558	-0.007159008	-0.002188492	-0.0059138094	-0.0045804637	-0.005518676	-0.006963765	-0.0021770424	-0.0016305759	-0.003789934	-0.0050899936	-0.0021937275	-0.0015239689	-0.0031793767	-0.0037123745	-0.0010749913	-0.0035511833	-0.0028910434	-0.0015769097	-0.0010673224	-0.0017128605	-0.00073373556	-0.0034087375	-0.0028259552	-0.0013607681	-0.002700375	-0.001887501	-0.0038841756	-0.00019717247	-0.0011278805	-0.0037595995	-0.002790712	-0.002864197	-0.0029517268	-0.003703013	-0.0015900838	-0.0039222236	-0.002075546	-0.0019648504	-0.0013584808	-0.0020779888	-0.0017493303	-0.0016504389	-0.0015958995	-0.0031371226	-0.0015391362
CFG-372-Sp12	10.0	9	-0.00020352671	-0.00015523795	-0.003526393	-0.002697154	-0.0022650426	0.019480215	0.020045692	-0.001240304	-0.0034935223	-0.00077760604	-0.0052663353	-0.0021034756	-0.0032286986	-0.0006048947	-0.0026779014	-0.003853651	-0.0032707232	-0.0033977693	-0.0027044236	-0.0018410796	-0.003740405	-0.001718369	-0.00060619356	-3.2765067e-05	-0.0020219348	-0.0048110345	-2.5611545e-05	-0.0007923763	-0.0011967907	-0.0038580261	-0.0019390553	-0.0032137472	-0.0048345677	-0.0027642117	-0.00093480985	-0.004344466	-0.006152414	-0.004259202	-0.00056171295	-0.0024062549	-0.0014898471	-0.0046485267	0.077325426	-0.003501163	-0.004157645	-0.00027605073	-0.0020374097	-5.5523364e-05	-0.006746391	-0.0041735964	-0.0033400112	0.27037594	-0.0019511504	-0.0056276326	-0.0021218737	-0.0024040325	-0.0013060517	-0.0032893503	-0.0031564208	-0.0033438301	-0.003623262	-0.0049295137	-0.0006298503	-0.0013494943	-0.0034602536	-0.007831092	-0.0018625229	-0.0019171304	-0.0017146848	-0.0017719544	-0.00026053106	0.0891895	-0.0015639861	-0.00248333	-0.0014727224	-0.0035193204	-0.0005205163	-0.0018792459	0.007345963	-0.0021288597	-0.0015103881	-0.0039228946	-0.0017024885	0.04703197	-0.0050314358	-0.0030212002	-0.007549508	-0.0046057827	-0.0023255183	-0.0012455931	-0.00062068715	-0.0018636064	-0.0017935418	-0.0002800208	-0.0022044948	-0.0011859301	-0.0015340191	-0.0006428862	-0.0020333715	-0.003227381	-0.004597437	-0.0041125948	-0.0031072528	-0.0013376686	-0.0032774918	-0.0022570686	-0.0060062343	-0.0021387981	-0.002687468	-0.0019439132	-0.0050957673	-0.0052440893	-0.001843549	-0.00048406015	-0.0019945304	-0.0040728576	-0.0007664549	-0.0036296367	-0.00047241207	-0.00028676417	-0.0023379484	-0.0010307957	-0.001001605	-0.003350881	-0.0032742172	-0.0023206053	-0.0025363094	-0.0017168673	-0.0021578223	-0.0010015899	-0.0010566234	-0.002390768	-0.0019022013	-0.0016578146	0.11496112	-0.003759579	-1.0241884e-05	-0.002369846	-0.0018034334	-0.0023977077	-0.0013758435	-0.0019568421	-0.0013877238	-1.4955326e-05	-0.00020020887	-0.0019945437	-0.000454772
CFG-373-Sp12	10.0	9	-0.0001325239	-0.0013749345	-0.0016537554	0.3996151	-0.000117750445	0.047320202	0.001996091	-0.0034181778	-0.0040208674	0.15349147	-0.0044848053	-0.0037556298	-0.0010024133	-0.0019411132	-0.0028766622	-0.0063297157	-0.0056352434	-0.0018083511	-0.0009074608	-0.0022632508	0.04995981	0.17368321	0.107452445	0.40225628	-0.0018056744	-0.003066472	0.03161671	-0.001125813	-0.00094376574	-0.0049650962	-0.0015534068	-0.00453098	-0.0040172017	-0.001056975	0.01459322	-0.0027908608	-0.0024487542	-0.0009140299	0.06747339	-0.0021250774	-0.0015493418	-0.0031546382	0.031470895	-0.0021099008	-0.0017251964	-0.0008910385	-0.00076310453	-0.0025844122	-0.004391449	-0.0025874057	-0.0018999472	0.26334906	-0.0024075988	-0.0034057824	-0.0013934843	-0.0012430015	-0.000681254	-0.0007709662	0.089549795	0.032281782	-0.0023354797	-0.00047037183	0.21467225	0.03772694	-0.005094463	-0.006437581	0.12697254	0.2630211	-0.0028503404	-0.0010693115	-0.001960235	0.06660087	-0.0018623706	-0.0024295864	-0.0029044424	-0.0015080186	0.14745137	-0.0014581768	0.028676938	-0.0006391024	-0.0011727068	-0.0021536425	-0.000104934996	0.15520066	-0.005144214	-0.0019541923	-0.005669503	-0.003077987	-0.00038905884	-0.0017570449	-0.0015848724	-0.00097133755	-0.00092462375	-0.00078692497	-0.0021388151	-0.0016712479	0.11535076	0.2742673	-0.0017608751	-0.0022668191	-0.001635205	-0.0014868177	-0.0030367633	-0.0014574273	-0.0049585802	0.023275342	-0.000617153	0.23233308	-0.000452674	-0.001872072	-0.0017900686	-0.0024239789	-0.00093282526	-0.0011610236	-0.004320138	-0.0019874088	-0.000894852	-0.0029496625	-0.0011554306	-0.0017409159	-0.0014859033	-0.00055608	-0.0022008205	-0.0035816655	-0.0035711303	-0.0030503948	-0.0037186374	-0.0025209426	-0.0031835374	-0.0019875728	-0.0019809348	0.040273126	-0.0024928818	-0.0012975316	0.05577576	-0.0025080573	-0.00014274467	-0.0022226677	-0.0013400717	-0.0024427138	-0.0021951874	-0.0008191134	-0.0010600532	-0.0013501327	-9.030696e-05	0.032942172	-0.0008693959
CFG-374-Sp22	10.0	9	-0.0023106486	-0.0011729437	-0.0032396326	-0.00016208203	-0.0012788769	-0.001547357	-0.0016902917	0.17057604	-0.0002728521	0.18533471	-0.0035309712	-0.0041921437	-0.0015651451	-0.0036233137	-0.0016465714	-0.0045342892	-0.0027974336	-0.0036763232	-0.0019106349	-0.0018187442	-0.004884018	0.051324483	0.021918362	0.26885366	-0.0007079512	-0.00392701	-0.0017349902	-0.002903453	-0.003874892	-0.0049749925	-0.0019987426	-0.0040391413	-0.004100136	-0.0032393017	-0.0037538337	0.34863156	0.40812385	-0.0026687633	-0.0017420681	-0.0026143226	-0.0035862986	-0.00483106	-0.0019613206	-0.004885462	-0.0055188206	-0.0017118574	-0.0012638198	-0.004711147	-0.0037991065	-0.003056538	-0.0041059637	-0.0007425678	-0.0023381263	0.21910517	-0.008747984	-0.0025251997	-0.0009400589	-0.004403104	0.23036698	-0.00027748544	-0.003386671	-0.0047174287	-0.0040976168	-0.001403631	-0.0016412225	-0.004195162	-9.671565e-06	0.20006207	-0.0005631702	-0.0032506278	0.1295248	-0.001208155	-0.00065171265	-0.0028673494	-0.00051947025	-0.0045951237	-0.0006610153	-0.0005019762	-0.0013522354	-0.0010001637	-0.0029943036	-0.0027015996	-0.0039926106	-0.0014720373	-0.0025063339	-0.0036336577	-0.00040173298	-0.0032484874	-0.002397975	-0.003117856	0.08018754	-0.0018694063	-0.0010194203	-0.003287616	-0.00053614046	-0.0028815493	-0.0019580591	-0.0010796495	-0.0035892029	-0.001546984	-0.0061443434	-0.0020168223	-0.0023614767	-0.0022673765	-0.0018125592	-0.004926128	-0.0031081534	-0.0028636553	0.13038869	-0.0021162345	-0.0026413815	-0.0029445097	-0.0014728869	-0.0017319005	-0.0046095503	-0.0040275147	-0.00040768014	-0.0012611744	-0.0024123115	-0.0039703087	-0.0036219892	-0.0041358564	-0.00087494403	-0.0014957729	0.022323042	0.045610297	-0.0009084726	-0.0042821146	-0.0035132407	0.055648714	-0.00014324776	-0.003588303	-0.0050001526	-0.0028350784	-0.0019132489	-0.0014725752	-9.236849e-05	-0.002905122	-0.0017294635	-0.00078004133	-0.0024507663	-0.0024317896	-0.0019822815	-0.0014572463	-0.0011358133	-0.0011461196	-0.0009197889
CFG-375-Sp22	10.0	9	-0.001273152	-0.0010904997	-0.003797515	0.18023646	0.0026200605	0.108934246	-0.0005413689	0.27995312	-0.000618718	-2.437432e-05	-0.0065990654	-0.0030842142	-0.0006467635	-0.0027294813	-0.00289835	-0.006607395	-0.0014125974	-0.0043111765	-0.002048057	-0.0014177501	-0.0022855257	0.17659874	0.09460198	0.27742827	-0.0020670267	-0.0033242207	-0.00016150306	-0.0020199025	-0.001953304	-0.003908875	-0.0016512866	-0.0060467697	-0.005004626	-0.0014716804	-0.00040303852	0.3962167	0.4124967	-0.002171911	-9.6491975e-05	-0.0030760288	-0.0013543335	-0.003163575	0.03196385	-0.0026851732	-0.0034139021	-0.0010537925	-0.0015180863	-0.0015519848	-0.007414126	-0.004658392	-0.004599259	0.40841052	-0.0015409403	0.3503322	-0.005496914	-0.0019183187	-0.00102869	-0.002188655	0.18074585	-0.00074439374	-0.003908875	-0.0020475234	0.18133155	0.03493587	-0.009894643	-0.008590513	0.12522233	0.24138007	-0.0031174405	-0.00041880462	0.18762834	0.073576845	-0.0015804142	-0.0040276716	-0.0029617366	-0.0014969712	-0.001910073	-0.0015429171	0.026853465	-0.00047060294	-0.0020615463	-0.00075016526	0.07051542	0.1819985	-0.0060706357	-0.00325232	-0.0040145693	-0.0038088588	-0.0014804569	-0.0010023689	0.17199309	-0.0016441015	-0.0013854702	0.06606857	-0.002064725	-0.0022301257	-5.1448864e-05	0.031358127	-0.0023323284	-0.0028220087	-0.003867322	-0.0012205485	-0.0034291663	-0.0023652203	-0.009141732	-0.0028238823	0.043754466	0.12224728	-3.6588033e-05	-0.0019134552	-0.0011050354	-0.0009709368	-0.0005157117	-0.0010241357	-0.0053489017	-0.0025833827	-0.00037639256	-0.0004275454	-0.0014384929	-0.0018525269	-0.001904673	-0.0006310435	-0.0028090891	-0.0045211813	0.1389235	-0.0024265049	-0.0038256375	-0.0032866108	-0.0022639201	-0.0018927412	-0.0011160268	-0.0008267256	-0.004115413	-0.0026713184	0.13410836	-0.0030647658	0.013416291	-0.00209662	-0.000803335	-0.0016517892	-0.0008669358	-0.0021318053	-0.00128111	-0.0007720169	-0.0004686175	0.113801956	-0.00071220833
CFG-376-Sp22	10.0	9	0.046745256	0.044452455	-0.007868978	0.14126931	-0.002475582	0.039182365	-0.00072466146	0.21716182	-0.0013754502	-0.001982508	-0.008292996	-0.004840317	-0.0013345182	-0.0025555224	-0.0038990283	-0.0061009	-0.0010364725	-0.0039966987	-0.0019513437	-0.00071913266	-0.002841724	0.28841278	0.13801171	0.20470932	-0.0024838997	-0.0028333135	-0.00070870575	-0.0019252583	-0.004100346	-0.002584347	-0.0018776923	-0.0039457944	-0.0048111267	-0.0040961914	-0.0015477279	0.27834398	0.14432879	-0.0043017874	-0.0003612134	-0.003807795	-0.0021530003	-0.005680727	-0.0028463765	-0.0039044835	-0.0030706464	-0.00097648107	-0.00023159993	-0.0018460084	-0.0062594647	-0.0029453095	-0.004965154	0.14889818	-0.0010064235	0.24026476	-0.004945823	-0.004105757	-0.0008795182	-0.0037204965	0.19250149	-0.002326439	-0.0059255916	-0.002865515	0.14473373	-0.00042049974	-0.011375603	-0.0077356496	0.1072417	0.1887306	-0.0020096933	-0.0008891559	0.1259722	-0.00012145539	-0.0013037177	-0.0035211318	-0.002704776	-0.00082534435	-0.0067064106	-0.003238706	-6.967786e-05	-0.0012797838	-0.0017051966	-0.003766437	0.09278309	0.26028994	-0.0043096133	-0.0028085806	-0.0034807273	-0.0033575771	-0.0020515854	-0.0016823066	0.114928335	-0.0023721908	-0.0017347775	0.043476876	-0.0016424204	-0.0026910736	-0.0009958702	-0.0008841571	-0.0024572716	-0.002407296	-0.0044596475	-0.002231499	-0.0064531416	-0.0015591385	-0.011009511	-0.0032895852	0.017128024	-0.00083768746	0.009295915	-0.0017654231	-0.0029979916	-0.0032938747	-0.0008934603	-0.0014816558	-0.004905677	-0.0023195061	-0.00039728518	-0.00027060462	-0.0019864414	-0.0023456241	-0.0017656966	-0.0020049878	-0.0028812026	-0.004199446	0.14599241	-0.0027354965	-0.00237796	-0.002887924	-0.0040479824	-0.0016296674	-0.0005917478	-0.0011565743	-0.0038784568	-0.00336764	0.105643556	-0.002443563	0.029471403	-0.0023290794	-0.001184727	-0.00202477	-0.00031984717	-0.0016245986	-0.0012224559	-0.0010704217	-0.0003331	-0.000588692	-0.00058450847
CFG-379-Sp0	10.0	9	-0.0009872181	-0.00012821963	-0.002403771	-0.0060891155	0.017588254	-0.00029816557	-0.00046948678	-0.00212771	-0.0033668098	0.4570862	-0.0030372106	-0.006353779	-0.0013912992	-0.0008909104	-0.001563305	-0.0022757452	-0.0058369953	-0.0004964743	-0.0013259178	-0.0023722607	-0.0042669964	-0.0026179433	-0.002463778	-0.0020125464	-0.0030517024	-0.0017568669	-0.0021581056	-0.001701815	-0.0020252166	-0.0050477306	-0.0020421848	-0.0034595623	-0.0035425867	-0.0018412062	-0.0010978872	-0.006231525	-0.006865888	0.24959798	-0.0016441481	-0.0017605323	-0.0019654615	-0.0024224885	-0.0018420962	-0.001772853	-0.0039462703	-0.0014881466	-0.0040047523	-0.001628264	-0.0054658162	-0.0019275014	-0.0019252328	0.38258737	-0.0036707215	-0.007272803	-0.002843577	0.20493971	-0.0023745247	-0.0032444429	-0.0030275194	-0.001359381	-0.0027798675	-0.003232147	0.05782723	-0.0002140453	0.17451507	-0.0066432897	-0.0052439603	-0.003933798	-0.0028993904	-0.00076738803	-0.0007623772	0.11337185	-0.00073045713	-0.001148599	0.03566718	-0.003348368	0.6659001	-0.0013196392	0.025524886	-0.0016617328	-6.737287e-05	-0.0013918895	-0.0017773706	0.017165216	-0.0067137983	-0.002151097	-0.0081051905	-0.0074718636	-0.0015499315	-0.002101145	-0.0013441519	-0.002917935	-6.2209547e-06	-0.0019035557	-0.0020635454	-0.002528619	-0.0017806133	-0.0040237927	-0.0025481805	-0.0035185532	-0.0029446348	-0.0017181616	-0.0031087713	-0.0020830259	0.00092094496	-0.003488324	-0.005512938	-0.004982633	-0.0034781198	-0.0010058789	-0.0008226894	-0.004375579	-0.003350054	-0.0009842862	-0.003181243	-0.0017241159	-0.0006045586	-0.0047186776	-0.0015030891	-0.0025550094	-0.0033032326	-0.0015202762	-0.0027448407	-0.0030624978	-0.0050477074	-0.0025734757	0.03344839	-0.0008949024	-0.001344873	-0.0019187547	-0.0023205318	-0.0017688419	-0.0035304378	-0.0021493505	0.07979968	-0.002919985	0.00047098473	-0.0030817308	-0.0015304213	-0.0020076823	-0.0021574744	-0.0011622341	-0.0012434466	-0.00062686024	-0.0013325429	-0.0035160987	-0.0005077834
CFG-380-Sp0	10.0	9	-0.0052300286	-0.002892735	-0.004345326	-0.005185481	-0.004896176	-0.003260425	-0.0008632847	0.09956627	-0.0033708913	-0.0054173428	-0.007466008	-0.0002376669	-0.004438752	-0.0015750254	-0.005572022	-0.0043528248	-0.005007025	-0.003941411	-0.0038911547	-0.0032184336	-0.003508368	-0.004992009	-0.0030615744	-0.0021651976	-0.0025323643	-0.0026733289	-0.0021904937	-0.0031687017	-0.0055578426	-0.0037014785	-0.0008007453	-0.003420812	-0.003929355	-0.0034206314	-0.0015846305	-0.0038702777	-0.008390328	-0.0035003175	-0.0031979764	-0.0018514486	-0.0021007257	-0.0050458983	-0.009968137	-0.0027206163	-0.003910338	-0.0022152832	-0.0060702753	-0.0055731344	-0.008669783	-0.0064868107	-0.0024989524	-0.0056803026	-0.00477699	-0.0041360585	-0.0043694507	-0.0018718956	-0.004939155	-0.0014932455	-0.0070972517	-0.004600162	-0.0052072597	-0.004672265	-0.0043578125	-0.0022274563	-0.008473582	-0.0050365645	-0.0062180525	-0.0059668804	-0.0100624245	-0.0060337535	0.0324534	-0.0019339616	-0.0021921496	-0.0030372844	-0.0016075317	-0.006225929	-0.010047726	-0.0028329217	-0.00081524637	-0.00169821	-0.0012902778	-0.0065762913	-0.0044440753	-0.0045027332	-0.004753545	-0.0018833047	-0.0031260648	-0.0027676153	-0.002065608	-0.001801937	0.0043741497	-0.0031603037	-0.00275928	-0.001990745	-0.002712532	-0.0025932873	-0.0025198322	-0.0004064226	-0.0023869942	-0.0024071697	-0.0060458025	-0.0044049234	-0.0023624687	-0.000751065	-0.00803037	-0.0036427465	-0.0063928547	-0.0059714215	-0.0023238135	-0.0012518994	-0.008751503	-0.003782538	-0.0017689724	-0.001350354	-0.0015172597	-0.0017560871	-0.0008423525	-0.0037434064	-0.0034586953	-0.0019419963	-0.0017155283	-0.0026850263	-0.0092016375	-0.0025704836	-0.0044834493	-0.0018240394	-0.00070223276	-0.0017747696	-0.0021740964	-0.004972546	-0.008359053	-0.003234358	-0.0014007208	-0.0020317154	-0.00255372	-0.0029424047	-0.0015587079	-0.002178801	-0.0002943522	-0.0012453004	-0.003161738	-0.002032713	-0.002276782	-0.0023308687	-0.0020067117	-0.0035044923	-0.00033379885
CFG-381-Sp0	10.0	9	0.5882459	-0.0017241848	-0.0058003995	-0.0037871292	-0.0032873915	-0.0016833852	-0.0008093164	-0.0026789114	-0.0031035005	-0.0017041698	-0.0064197415	-0.0029452736	-0.002080068	-0.0021042412	-0.0039992756	-0.006835489	-0.0022199189	-0.0053367964	-0.003531669	-0.0033954226	-0.0065810173	-0.0039202194	-0.0031556396	-0.0003896752	-0.0028070947	-0.0040674247	-0.0011181957	-0.0031377815	-0.0021352726	-0.004455413	-0.0020613482	-0.0035275286	-0.0068736244	-0.0018068159	-0.003438609	-0.003068604	-0.005492953	-0.0009539963	-0.00088057906	-0.0030206454	-0.0006364987	-0.0038057072	-0.004179303	-0.0020150635	-0.004357248	-0.0005769358	0.008710012	-0.002664186	-0.011787263	-0.0064694374	-0.006888599	0.08064446	-0.0037605884	-0.0037033719	-0.0068235034	-0.0004776066	0.16966534	-0.0043310653	-0.0040000845	-0.0031602853	-0.004925536	-0.006429209	-0.0046014925	-0.0008229034	-0.0048435065	-0.010580881	-0.002396109	-0.0025427144	-0.0030075978	-0.0037176528	-0.0019655928	-0.0003963664	-0.0011893252	-0.0021147567	-0.0012444139	-0.004670198	-0.005814015	-0.00088928494	-0.0004670515	-0.00070536835	-0.0012908377	-0.0065174177	-0.004645645	-0.0014624567	-0.005469152	-0.0021463982	-0.007001877	-0.0040963897	-0.0026005635	-0.00063647813	-0.002162709	-0.0015837862	-0.0018905961	-0.0024124566	-0.0016716816	-0.0021121954	-0.0019381468	-0.0009836111	-0.0031341484	-0.00225684	-0.005252487	-0.0046965173	-0.005239241	0.014651854	-0.004445482	-0.0013310558	-0.0045706127	-0.0027688167	-0.0030478437	-0.0011416052	-0.0027589395	-0.0047863997	-0.0022781144	-0.001469072	-0.0044905734	-0.004370356	-0.00040190335	-0.0034195776	-0.0011434911	-0.003475865	-0.003099195	-0.0031174186	-0.0036687138	-0.0046380493	-0.0025695616	-0.0012266473	-0.0022303737	-0.0020329286	-0.0022141424	-0.0016452111	-0.002010639	-0.0036920682	-0.0040583406	-0.0035478387	-0.0017194378	-0.0038038252	-0.0007660983	-0.0055268686	-0.0014207647	-0.00084163435	-0.0024866997	-0.0005078021	-0.00096237566	-0.0013343963	-0.0016726189	-0.0013899942	-0.0005071116
CFG-382-Sp0	10.0	9	-0.00044342768	-0.0035407585	-0.006466953	-0.002277955	-0.004740881	-0.0030276044	-0.001054405	-0.003911612	-0.004266898	-0.00401057	-0.006934233	0.008124992	-0.0027671035	-0.0017798204	-0.0039328067	-0.0036557352	-0.0054013706	-0.00334133	-0.002773401	-0.0015050676	-0.003474833	-0.0029796304	-0.0028384689	-0.00096589886	-0.002186864	-0.0032028316	-0.0013815629	-0.0021918172	-0.0037151186	-0.0029939124	-0.00016155725	-0.0015917174	-0.0038173841	-0.0028591722	-0.0034367612	-0.003361038	-0.007692994	-0.0027077475	-0.0017227416	-0.002127328	-0.00224045	-0.0038972348	-0.007124118	-0.0032163858	-0.0034071256	-0.0014831871	-0.0015694821	-0.004853787	-0.008053649	-0.005338574	-0.004737904	-0.004090765	-0.001926354	-0.0035419932	-0.004116257	-0.0024266508	-0.0018607809	-0.0021734082	-0.0059815394	-0.004232399	-0.003968778	-0.00465988	-0.0028429409	-0.002720784	-0.0069358586	-0.004737811	-0.002593019	-0.0036713344	-0.0039089713	-0.0042668576	-0.0017720709	-0.001529981	-0.0015903282	-0.0029161829	-0.0005864552	-0.0049964217	-0.010010286	-0.0019597185	-0.0011296532	-0.0017072213	-0.0021194462	-0.005647444	-0.002750443	-0.0035181413	-0.004445921	-0.0011784283	-0.003537028	-0.0034820442	-0.0019752693	-0.0016260855	-0.0020453816	-0.0010821695	-0.0019308308	-0.002023009	-0.00046874664	-0.0017824522	-0.0022199329	-0.00032399053	-0.00026897268	-0.00081682793	-0.004292495	-0.0048623253	-0.004069157	-0.00064997573	-0.007130319	-0.00039306455	-0.0063262424	-0.0033668114	-0.0024700244	-0.00054962636	-0.005799383	-0.002856077	-0.0011990374	-0.0008738047	-0.0017716221	-0.0025791996	-0.00069962715	-0.0031713124	-0.003507757	-0.0018267868	-0.0015224715	-0.0020233118	-0.003677528	-0.0025791056	-0.0030796048	0.000743108	0.16016895	-0.0024369187	-0.0026845282	-0.0017776191	-0.0034510791	-0.0023695366	-0.0005553582	-0.002255393	-0.0023368697	-0.0034054148	-0.0016342863	-0.002301507	-0.0003546972	-0.00041065796	-0.0016560339	-0.00088159903	-0.00042143755	-0.0012165544	-0.0013795564	-0.001869918	-0.00075877615
CFG-383-Sp14	10.0	9	-0.0014337281	-0.0034627141	-0.008272566	-0.0063788095	-0.005588323	-0.0009971332	-0.0008113922	-0.0021389865	-0.00017143728	-0.0024394915	-0.007153209	-0.0053569935	-0.0017374825	-0.0016793424	-0.0051944684	-0.0006841791	0.36057326	-0.0047795125	-0.003204631	0.0024659957	-0.0040472574	-0.004565711	-0.0030738376	-0.003487065	-0.0021410338	-0.0018958237	-0.0026368264	-0.0017064454	-0.0028060158	-0.0020972	-0.0020260713	-0.000704635	-0.0019777655	-0.0058454284	-0.0014710168	-0.003176833	-0.0054467516	-0.0028869277	-0.0018150728	-0.0021536439	-0.0028404107	-0.006843108	-0.006677836	-0.002805863	0.18039593	-0.0008757971	-0.00057339104	-0.0042863786	-0.0028668602	-0.0032569235	-0.0036033683	-0.004904606	-0.0013591113	-0.003912541	-0.0045543797	-0.001357311	-0.001333101	-0.00090762187	-0.0037632647	-0.0038172358	-0.0025394359	-0.0051854327	-0.0035310127	-0.002209631	-0.008017657	-0.0029312782	-0.002124078	-0.00157971	0.17945933	-0.0027187318	-0.0001472756	-0.0010327399	-0.004284993	-0.0025466618	-0.003579054	-0.0023419808	-0.005511733	-0.0015483707	-0.000579383	-0.0032964651	-0.000996361	-0.003017253	-0.0009811845	-0.00028122746	-0.0037325665	-0.0037557557	-0.003900114	-0.003320155	-0.0016214211	-0.0013103534	-0.0005786065	-0.0010114915	-0.0009644291	-0.0029178853	-0.0008964802	-0.0025665553	-0.0038926292	-0.0017166655	-0.00086087134	-0.0029206036	-0.0038896343	-0.0037845373	-0.006798242	-0.001814362	-0.006207152	-0.0047139693	0.014276991	-0.0055284523	-0.0014559552	-0.0016944408	-0.005763159	-0.005866871	-0.0029417474	-0.0012081655	-0.0035590967	-0.0028864907	-0.0011404179	-0.0033833086	-0.003014149	-0.0010350279	-0.0019198136	-0.0026894235	0.18982205	-0.0035265058	-0.0027444642	-0.0010731809	-0.0029491251	-0.001578029	-0.0035390388	0.09927146	0.08741487	-0.0029003297	-0.0015589618	-0.0030463461	-0.0029474618	-0.0027433666	-0.00052992575	-0.0031773844	-0.0019322389	-0.0025383118	-0.0010975663	-0.0026349267	-0.0016833469	-0.00039773915	-0.002454369	-0.002197602	-0.0010255157
CFG-384-Sp20	0.1	9	-0.011571129	-0.0032463078	-0.0061424864	-0.007244108	-0.0036981953	-0.0007478353	0.014241795	-0.0016950504	-0.0061871884	-0.0017321995	-0.0064456793	-0.005502528	-0.0012194951	0.0062302556	-0.003423742	-0.0036889513	-0.008907585	-0.00427951	-0.004523014	-0.0049047554	-0.0022465398	-0.0007612634	0.012368862	-0.0015824976	-0.0014962555	-0.002978856	-0.0017470465	-0.0016215078	-0.0012748508	-0.004368081	-0.0021109632	-0.004024563	-0.0037544712	-0.0054801884	-0.002666925	-0.0042403317	-0.006397154	-0.0051071346	-0.001693849	-0.002680502	-0.0019818	-0.0066845636	-0.0022417742	-0.002919081	-0.0052325875	-0.00044911448	-0.0054157143	-0.0012607076	-0.0036928877	-0.0038252762	-0.0011069997	-0.006619496	-0.0074588186	-0.002423452	-0.0081869885	-0.0010681793	-0.0056337425	-0.0014667745	-0.0051738364	-0.0031529977	-0.0046916637	-0.0076754657	-0.0038139322	-0.002754288	-0.0043584323	-0.0070271534	-0.0037496581	-0.0025126124	-0.008473055	-0.0044295313	-0.0011685813	-0.0024894725	-0.0028347766	-0.003975946	-0.0058691464	-0.0049263155	-0.0036785763	-0.0033783875	-0.00085626513	-0.0009884392	-0.00010643319	-0.0035221502	-0.0009945289	-0.0010982394	-0.002848829	-0.0016079705	-0.0040863976	-0.002681958	-0.002411677	-0.00083135255	0.002390809	-0.0030755699	-0.0015984764	-0.002377824	-0.0037103074	-0.0010025247	-0.0030669677	-0.0037151962	-0.00168987	-0.0013294625	-0.006989424	-0.0019592955	-0.0045910967	-0.0016713078	-0.0061852047	-0.0032860213	-0.0074183242	-0.0046200496	-0.0015711307	-0.0016974802	-0.0027502717	-0.0040125186	-0.0016928976	-0.0018311671	-0.0020018157	-0.0010558784	-0.0005651399	-0.0009535454	-0.0012010881	-0.0018622313	-0.0009532569	0.009869481	-0.006891394	-0.003012497	-0.0010326784	-0.003801164	-0.00747549	-0.00032581127	-0.003721924	-0.0051805824	-0.0052039954	-0.0021530206	-0.0036542527	-0.0018218672	-0.00037392366	-0.0038435464	-0.0016371238	-0.0009774034	-0.0007487148	-0.0016445003	-0.0011407381	-0.0010501137	-0.0031167401	-0.0016943943	0.027317677	-0.0029504725	-0.0016048221
CFG-385-Sp20	0.1	9	-0.008482013	-0.0036545577	-0.0026950676	-0.0033578037	-0.0018312956	-0.0013683345	-0.0009830679	0.20198803	-0.004930349	-0.001348981	-0.0064204996	-0.0062188865	-0.0021008432	-0.0018683056	-0.0040487004	-0.005299602	-0.008592367	-0.0016966579	-0.002535209	-0.005526216	-0.0036849666	-5.2228046e-05	-0.0007048603	-0.00037033076	-0.0036187035	-0.0044185095	-0.001614664	-0.001274669	-0.003093727	-0.007889126	-0.0007761706	-0.004648135	-0.004494208	-0.004403897	-0.00221801	-0.004345003	-0.004296681	-0.0057944166	-0.0034331689	-0.0022485522	-0.001834252	-0.0063748425	-0.0010921428	-0.0025896314	-0.005500835	-0.0018676188	-0.006108033	-0.0031863595	-0.00031961792	-0.0026871297	0.18786131	-0.0033886766	-0.008606936	-0.0026731247	-0.010419054	-0.0019993067	-0.0047417628	-0.0008378871	-0.002928026	-0.0032615236	-0.0026551713	-0.008215103	-0.005696995	-0.00226975	-0.005673034	-0.007006724	-0.0027606823	-0.0028722545	-0.007578203	-0.0039574173	0.023871556	-0.0030204663	-0.003716687	-0.0038048343	-0.0039900164	-0.0050178175	-0.001142541	-0.0030713242	-0.00014333251	-0.0010555085	-0.0010138053	-0.0030091587	-0.0002827411	-0.00040218892	-0.0035310283	-0.0011113411	-0.00420996	-0.004837404	-0.0019881346	-0.0027282995	0.024182934	-0.004019115	-0.002094961	-0.0021679432	-0.006752528	-0.0019205422	-0.001390364	-0.0024669105	-0.001712208	-0.0020602767	-0.007245618	-0.0030693947	-0.00044188125	-0.0022128755	-0.0068455297	-0.0043374724	-0.0044890884	-0.0034136586	-0.003332879	-0.002358765	-0.00345019	-0.003943866	-0.003296225	-0.002358865	-0.0037254835	-0.0007539148	-0.00046943242	-0.0019311964	-0.0023908822	-0.0035745068	-0.0020302825	0.004343759	-0.0065797805	-0.002783554	-0.0029673856	-0.0033634726	-0.0040470804	-0.0008145358	-0.0032095287	-0.00412183	-0.005871115	-0.002498442	-0.005162691	-0.0022305439	-0.0019863818	-0.004024071	-0.0006865034	-0.00065049983	-0.0025186753	-0.0019797245	-0.0025818085	-0.0023301574	-0.0041294466	-0.0020442621	-0.00088016037	-0.0033700082	-0.0014723308
CFG-386-Sp20	0.1	9	-0.007564879	-0.0070271925	-0.0060011796	-0.00638786	-0.0035519085	-0.0039052602	-0.00090727874	-0.00042890626	-0.006306765	-0.005444444	-0.008874265	-0.0062684556	-0.005280587	-0.0022635444	-0.0051205996	-0.0072071967	-0.0112458635	-0.0032669466	-0.0032459318	-0.008175888	-0.0061746687	-0.00068434887	-0.0013703565	-0.0020355529	-0.005511587	-0.0047093616	-0.0021383036	-0.003136864	-0.004977207	-0.0076311366	-0.0021984936	-0.006365003	-0.006522215	-0.0062738424	-0.004423235	-0.0064484123	-0.008633298	-0.01082386	-0.0037464027	-0.0025743968	-0.0033353646	-0.008620401	-0.005853726	-0.0048262966	-0.00758232	-0.0027265497	-0.007164254	-0.0045476304	-0.0033384014	-0.0049880347	-0.0012695265	-0.0056590685	-0.011535776	-0.004780464	-0.013181885	-0.0046619293	-0.0049864156	-0.0027434276	-0.0058159707	-0.0048048636	-0.007537247	-0.010225015	-0.008181525	-0.004722294	-0.009455182	-0.010885464	-0.0051325876	-0.00522101	-0.012722671	-0.0058165984	-0.001472391	-0.0051322384	-0.0021329974	-0.0032585887	-0.0031392297	-0.006579794	-0.0065116193	-0.0058714985	-0.0006632859	-0.0007285078	-0.0010124415	-0.007841357	-0.0066576796	-0.0053935163	-0.006591738	-0.0022357572	-0.0057266257	-0.0055602584	-0.0030258335	-0.005333945	-0.0014533753	-0.0054949746	-0.0029371306	-0.0033338214	-0.009789345	-0.002494102	-0.0038534026	-0.003689472	-0.0032021936	-0.003661193	-0.009466458	-0.005940804	-0.003362177	-0.002710711	-0.010510283	-0.0057240454	-0.010807942	-0.0048952	-0.0035282904	-0.0029663981	-0.0078007644	-0.0072138556	-0.0036467246	-0.002501925	-0.003730007	-0.0014203616	-7.5181466e-05	-0.0020437462	-0.0032388866	-0.00418727	-0.002329627	-0.0020198007	-0.013807139	-0.003021095	-0.0037599178	-0.0037714515	-0.0043645357	-0.0011515085	-0.0023584722	-0.0056199813	-0.010017619	-0.0044490397	-0.0051230323	-0.0024677024	-0.0037785536	-0.0048775855	-0.0020196326	-0.0012710479	-0.0015558595	-0.0039769523	-0.003997806	-0.0028362204	-0.00665013	-0.004117775	-0.0020805015	-0.003020893	-0.0010693616
CFG-387-Sp20	0.1	9	-0.010948004	-0.00297467	-0.0075981203	-0.005567014	-0.0022656166	-0.00056193944	-0.0011596454	-0.004875401	-0.006737284	-0.0018989801	-0.010940043	-0.004989562	-0.00089850207	-0.0019194125	-0.0053216475	-0.008219758	-0.013851751	-0.0024946977	-0.0025720473	-0.004314036	-0.0017132286	-0.0012351066	-0.00078251574	0.07231762	-0.0038744612	-0.004342736	-0.0014001415	-0.0010495414	-0.003306102	-0.0062002717	-0.0013859855	-0.0046341727	-0.0054589743	-0.0053472314	-0.00022689714	-0.007261445	-0.009664062	-0.0072169797	-0.0019622252	-0.002703845	-0.0020499085	-0.0065450277	-0.00033167456	-0.003920603	-0.0053773713	-0.00124627	-0.0053602774	-0.0041476	-0.0029045225	-0.0029386485	-0.0027488351	-0.0022691253	-0.0074109104	-0.0050232885	-0.010301084	-0.0023802295	-0.0048584607	-0.00402011	-0.0039694947	-0.004077274	-0.00459567	-0.009031404	-0.003183974	-0.0004795471	-0.009394297	-0.010560657	-0.0031733972	-0.0030282831	-0.009773266	-0.0034741801	-0.002388844	-0.0020931151	-0.0014573061	-0.0032030386	-0.004374336	-0.0068092295	-0.00236281	-0.006032146	-0.0011492397	-0.0011870125	-0.0023363684	-0.0027112083	-0.0012887366	-0.0026151084	-0.0063334927	-0.0020740007	-0.009199459	-0.0060218787	-0.002359894	-0.0021247654	-0.0025496029	-0.004376506	-0.00093334634	-0.001966516	-0.007432498	-0.0011840981	-2.3279377e-05	-0.0022435912	-0.0008513196	-0.0024811442	-0.0062746513	-0.002990339	-0.003750361	-0.0019255046	-0.0107053425	-0.0019274683	-0.0046536294	-0.0034826538	-0.004925757	-0.00015458895	-0.0013534814	-0.0017856185	-0.002450474	-0.001983945	-0.004519728	-0.0016987122	-0.0008881248	-0.0017963521	-0.0032758778	-0.0034642844	-0.0016195071	0.16184014	-0.009550524	-0.003756874	-0.0049985796	-0.0036192762	-0.004357378	-0.00084377115	-0.004007518	-0.005215899	-0.0076182517	-0.0019605493	-0.003421166	-0.0018119696	-0.00031479826	-0.0048515527	-0.0019066655	-0.00095093745	-0.0007462716	-0.00086849346	-0.0027075894	-0.000555524	-0.0030838745	-0.0010217737	-0.00018870062	-0.0025207899	-0.0009756155
CFG-388-Sp12	0.1	9	-0.005471371	-0.0016671276	-0.004668259	-8.6319946e-05	-0.000109254266	-0.002015277	-0.001008951	-0.005839053	-0.0051351665	-0.0021356796	-0.0097628925	-0.004465066	-0.0016882773	-0.0021763577	-0.0044016466	-0.006657784	-0.01176294	-0.0035494086	-0.0022137256	-0.0043516755	0.117837496	-8.122082e-05	-0.00062574283	0.32102254	-0.0020981315	-0.0027721482	0.05405408	-0.0015470053	-0.0020822247	-0.004702136	-0.0016496603	-0.0066174814	-0.0054752207	-0.0018661544	-0.00029906703	-0.0046358625	-0.007392898	-0.00472508	-0.00046986478	-0.0019645777	-0.0013239011	-0.0047781495	-0.0030469373	-0.002359799	-0.0032711353	-0.000593365	-0.002866704	-0.0053441236	-0.0027761918	-0.003470745	-0.0023707089	-0.0012998304	-0.0053741164	-0.0040740715	-0.0054419604	-0.002398219	-0.002498998	-0.00019118756	-0.0018594709	0.04934952	-0.0035298504	-0.0045658904	-0.0016312326	0.07201893	-0.0062824953	-0.008109032	0.036115974	0.13627464	-0.006325735	-0.0031351366	-0.003856842	-0.001429255	-0.0012306399	-0.0012376986	-0.0026903152	-0.0060218684	-0.001925522	-0.0025732848	-0.00049084943	-0.00060504343	-0.00091775786	-0.005197453	-0.0028359906	-0.0023626564	-0.004273176	-0.0011614823	-0.0053343633	-0.0033189533	-0.00088003447	-0.001328503	-0.0025867224	-0.0013642014	-0.00041742573	-0.0030229022	-0.0035693396	-0.0012519489	0.045504767	0.049787745	-0.002083622	-0.0017886005	-0.0022290584	-0.0024460969	-0.0045412784	-0.00078265916	-0.0060470104	-0.000831707	-0.0056333765	-0.0017785699	-0.0011733589	-0.0016820882	-0.0032488548	-0.0019806735	-0.0007629365	-0.0013661054	-0.004954403	-0.0025195314	-0.0010185202	-0.0033955271	-0.0018054297	-0.0020809034	-0.0015021319	-0.00035618953	-0.0064191036	-0.002160041	-0.004284109	-0.0027964578	-0.0047893054	-0.002184936	-0.004039764	-0.0031542608	-0.004562726	-0.0013049255	-0.0039064097	-0.0012386907	-0.0013027579	-0.0027772617	-0.0017569324	-0.0034582363	-0.0014839164	-0.0013855118	-0.0028875035	-0.0009385667	-0.0011823475	-0.0026311479	0.033343427	-0.00049544574	-0.0008062886
CFG-389-Sp22	0.1	9	-0.006624775	-0.004473037	-0.007800667	-0.0039049524	-0.0035189344	-0.0028682493	-0.00095183455	-0.0010434486	-0.004763473	-0.0047803554	-0.010697607	-0.004497067	-0.0018091109	-0.0016684396	-0.0066218004	-0.008408746	-0.008434198	-0.0027162053	-0.0026670473	-0.0036553447	-0.0043121246	-0.0006268145	-0.0013869151	0.110733576	-0.0033987341	-0.004352664	-0.0012551671	-0.0013152005	-0.00518997	-0.0038946094	-0.0027028935	-0.0051984712	-0.0044669895	-0.004650453	-0.0020355508	-0.0025440052	-0.0054798964	-0.008850755	-0.001021256	-0.0041729184	-0.0034148954	-0.00804267	-0.0051014572	-0.0053178505	-0.0058719628	-0.0018879161	-0.0049915384	-0.004709759	-0.0030284147	-0.0033985872	-0.0027877747	-0.004599356	-0.0071884207	-0.0013007821	-0.00902237	-0.004509887	-0.004486549	-0.0035087725	-0.0034311633	-0.0025128094	-0.006071854	-0.0068220245	-0.0047786105	-0.002295934	-0.012345009	-0.0075094677	-0.0031370386	-0.0028045545	-0.008521252	-0.0045532323	-0.00063603785	-0.0030061458	-0.001562712	-0.0022315802	-0.0040592076	-0.0070892405	-0.008472763	-0.0045932243	-0.0016118642	-0.00068216637	-0.0014712259	-0.0043040267	-0.0035752114	-0.0018837734	-0.0052978448	-0.0021361285	-0.0054805586	-0.0023555006	-0.0024150724	-0.002557699	-0.00053665775	-0.00486941	-0.0012768185	-0.0019507533	-0.0055027795	-0.0019709272	-0.0018828785	-0.0014121763	-0.003385228	-0.0037200765	-0.0061233244	-0.003901708	-0.006036646	-0.0020193702	-0.010470986	-0.004762891	-0.0045480886	-0.0034379195	-0.0005583643	-0.0027481695	-0.004265383	-0.003426679	-0.001999386	-0.0021671928	-0.004454321	-0.0022624007	-0.00091835595	-0.0015875268	-0.0034747052	-0.0035333927	-0.0010773736	-0.0023537858	-0.008945627	-0.004691884	-0.0018988614	-0.0033183375	-0.0045518354	-0.0027411836	-0.003268934	-0.0031030804	-0.004263983	-0.0036491102	-0.003766338	-0.0026746744	-0.0019665149	-0.002386783	-0.00085163733	-0.002763846	-0.00092047587	-0.002060229	-0.0029992794	-0.002771552	-0.0039175437	-0.0030548854	-0.0009990174	0.029522566	-0.0013551933
CFG-390-Sp21	0.1	9	-0.005550789	-0.0038674187	-0.004193999	-0.0075592813	-0.0019219413	-0.0023936261	-0.0010800705	-0.002997359	-0.0076660067	0.18302087	-0.0011781548	-0.00757269	-0.0024148314	-0.001403352	-0.0012003564	-0.00297057	-0.012787313	-0.0026466143	-0.0022656536	-0.0048233895	-0.0050994097	-0.0024414118	-0.0017295254	-0.001816581	-0.0018391934	-0.003271444	-0.0009830772	-0.0034063854	-0.0029907902	-0.0049741743	-0.0017324026	-0.0061031864	-0.0062748548	-0.002768315	-0.0031172433	-0.0076551083	-0.010128604	-0.0035808473	-0.0034571365	-0.0021071096	-0.0030774574	-0.001950468	-0.00253823	-0.003649255	-0.00325936	-0.0011909732	-0.0035469783	-0.0029890882	-0.009833467	-0.0072593256	-0.003455675	-0.0059694266	-0.0047246153	-0.0083638	-0.006667734	-0.0008192534	-0.0031021815	-0.0022353148	-0.004327469	-0.004289933	-0.0052987877	-0.007421074	-0.0050089434	-0.0021983646	0.26089427	-0.009445425	-0.006225092	-0.0057449774	-0.005946404	-0.0029238334	-0.0029543492	-0.0030510544	-0.0019746863	-0.0035137732	-0.0019015061	-0.0055336785	0.170382	-0.0007622447	-0.000713236	-0.0015612609	-0.0017896094	-0.0071518733	-0.0050438778	-0.004051315	-0.007112536	-0.0018508895	-0.007879267	-0.0057453215	-0.0028194035	-0.0031812303	-0.0027768048	-0.002665932	-0.0020153464	-0.0019306767	-0.0028548848	-0.0022791736	-0.0030760928	-0.004693225	-0.0012398503	-0.0017573347	-0.0028464976	-0.0018555864	-0.0032846408	-0.00071332767	0.29541817	-0.0049108714	-0.0123127075	-0.008555704	-0.0040050894	-0.0011595374	-0.004419685	-0.0043346486	-0.003416269	-0.0013646885	-0.0017328263	-0.0045221136	-0.0003243065	-0.00363974	-0.0023667607	-0.001610951	-0.002939112	-0.0014219763	-0.00475141	-0.0010212854	-0.0028989448	-0.0011808646	-0.005539367	-0.0013937424	-0.0028191202	-0.0021706978	-0.004926843	-0.00529926	-0.0064182547	-0.0020392106	-0.0020173998	-0.0044648675	-0.0020373447	-0.0053526936	-0.0025725907	-0.0014908101	-0.0016324666	-0.00203984	-0.0019461925	-0.0020108835	-0.00092228694	-0.0034420607	-0.000507832
CFG-391-Sp21	0.1	9	-0.004971124	-0.0040729498	-0.004305007	-0.007253096	-0.001741109	-0.0026314321	-0.0011337737	-0.0032354759	-0.007682566	0.20851125	-0.00087438605	-0.00808981	-0.0021106147	-0.0013413436	-0.0011309617	-0.0026542654	-0.012913797	-0.002883362	-0.0020434037	-0.0042088013	-0.0051302067	-0.0025514944	-0.0017013715	-0.0013785587	-0.0014220758	-0.0033017015	-0.0010512209	-0.0033940708	-0.002665583	-0.005436814	-0.0017652451	-0.00590647	-0.0063845045	-0.0028068349	-0.00297058	-0.007409526	-0.0095103895	-0.0026694664	-0.003456229	-0.0020042795	-0.0029820513	-0.0018422217	-0.0021640076	-0.0035851824	-0.0028491863	-0.001251142	-0.003020906	-0.0030717542	-0.009548881	-0.0072571384	-0.0037770313	-0.0053041894	-0.0039878446	-0.008187276	-0.006625014	-0.00027913158	-0.002874634	-0.0029283916	-0.0041962937	-0.0036242174	-0.00507018	-0.0071493345	-0.00468395	-0.0022140713	0.2785691	-0.010000154	-0.006155798	-0.005714034	-0.0049028276	-0.0029737507	-0.002875736	-0.0028299072	-0.0016379006	-0.0031603286	-0.0018186646	-0.005268811	0.23892744	-0.00066180073	-0.0007737546	-0.0012810763	-0.0018558926	-0.006791795	-0.00513672	-0.0042003235	-0.006706173	-0.0015960444	-0.007312759	-0.0047412477	-0.002897164	-0.0032090682	-0.0026674639	-0.0019316834	-0.0017192212	-0.002053861	-0.0020162694	-0.0020643228	-0.0029885753	-0.004484224	-0.0015025096	-0.0015454185	-0.0032169363	-0.0018406054	-0.003412998	-0.0004887773	0.31511244	-0.004552262	-0.011769227	-0.007959681	-0.0036408096	-0.0007449349	-0.003945965	-0.0037830237	-0.0029933834	-0.0012170299	-0.00167855	-0.005090446	-0.00033004256	-0.003813573	-0.0023716146	-0.00183806	-0.0026628238	-0.0013778721	-0.0037204353	-0.0012681863	-0.003138055	-0.001259177	-0.0045882366	-0.0012554199	-0.0028251086	-0.0017267609	-0.004060367	-0.0051626563	-0.00607245	-0.0020219304	-0.0020583156	-0.004280171	-0.002037184	-0.005189414	-0.0026222686	-0.0014005508	-0.0017404747	-0.001607534	-0.0017099184	-0.0018588036	-0.0012879724	-0.003433513	-0.00063843187
CFG-392-Sp21	0.1	9	-0.008464555	-0.002373043	-0.0041241883	-0.0071319332	-0.0019683994	-0.001718486	-0.000408235	0.2280378	-0.0041595153	-0.0028354633	-0.00648551	-0.0037768877	-0.002751488	-0.0007695437	-0.0034678273	-0.002317185	-0.0059644543	-0.0027558203	-0.0031791325	-0.0048276028	-0.003538268	-0.003450096	-0.0018743202	-0.0031396619	-0.002760799	-0.0042283563	-0.0015451366	-0.0014939937	-0.002048277	-0.004816038	-0.0007337381	-0.0039129397	-0.003924773	-0.0035106072	-0.0029052421	-0.0038858228	-0.0050966595	-0.0067679565	-0.0039318753	-0.0018189268	-0.0027939603	-0.006200901	-0.0031988092	-0.0030578796	-0.0048492095	-0.0013395607	-0.0053660455	-0.00074229576	-0.004236978	-0.0049974835	-0.00043713689	-0.002364201	-0.00567474	-0.002432541	-0.007133172	-0.0026390392	-0.004545828	-0.0014239457	-0.0050256555	-0.0036744815	-0.002433136	-0.0070025395	-0.003914386	-0.0025707707	-0.0050830157	-0.007275069	-0.0066430746	-0.0063459408	-0.009733356	-0.0033658051	0.036725327	-0.00196811	-0.0023356043	-0.0029425258	-0.0032460326	-0.005055196	-0.0029253033	-0.0034380709	-0.00012816039	-0.0013196857	-0.00079209707	-0.0039072987	-0.00188248	-0.0016894949	-0.0030266666	-0.0012129293	-0.004131816	-0.0045440863	-0.0010759841	-0.0016153988	0.098741844	-0.0034122963	-0.0014170617	-0.0012279645	-0.0063832123	-0.0015137766	-0.002957799	-0.0047502983	-0.0010030501	-0.0026688676	-0.0070144455	-0.0027795434	-0.001880969	-0.0016917264	-0.0050884304	-0.0057006604	-0.007241662	-0.005826484	-0.00406287	-0.0019560268	-0.0025253003	-0.00216474	-0.0027203946	-0.0014511336	-0.0009983658	-0.0013063874	-0.0005096375	-0.002143557	-0.0016457745	-0.0013444971	-0.0013231876	0.054615363	-0.008469635	-0.00072220276	-0.0031553921	-0.0014889652	-0.0037354198	-0.00035204034	-0.0017758727	-0.0051639695	-0.00715075	-0.0033425032	-0.0041645938	-0.0009967467	-0.0012437629	-0.003442276	-0.0010418742	-0.00052641873	-0.00048025424	-0.0016535162	-0.0023350453	-0.0022177547	-0.0027265016	-0.0010233517	-0.0005880067	-0.0037558228	-0.0009793276
CFG-393-Sp21	0.1	9	-0.006716118	-0.0015632497	-0.005551566	-0.0040834583	-0.00017702297	0.004654083	-0.00075334316	-0.0033474779	-0.0058052796	-0.0014495477	-0.0069348225	-0.004533844	-0.0016840388	-0.0033347567	-0.004559436	-0.0075117135	-0.009146283	-0.0041417885	-0.0028364912	-0.005217981	-0.0014210939	-0.0016831079	-9.447943e-05	-0.0011189311	-0.0022951274	-0.004010677	-0.00057070743	-0.0010964875	-0.0006663216	-0.0044312654	-0.00120054	-0.00696571	-0.00625042	-0.0027281567	-0.0016441543	-0.004706586	-0.0070221224	-0.0068769613	-0.0017486068	-0.002946289	-0.0011504067	-0.004374253	-0.00059686456	-0.00209832	-0.0039642453	-0.0006593909	-0.0026824086	-0.0019401496	-0.0071904645	-0.007244707	-0.0031304152	0.13218315	-0.006053092	-0.0028385543	-0.0059596174	-0.0032412214	-0.0022735116	-0.0014747191	-0.001801944	-0.002801596	-0.0027117468	-0.00489349	-0.0015448593	-0.0019790118	-0.009305628	-0.011588405	-0.0025150352	-0.00044621647	-0.010921944	-0.0021734736	-0.0022124453	-0.0012535396	-0.0020246615	-0.004320987	-0.005050162	-0.004143455	-0.002563525	-0.0029611208	0.004320708	-0.0009542047	-0.002910464	-0.0039825514	-0.0019441862	-0.0016658828	-0.006547351	-0.0018433621	-0.0077244886	-0.0049014334	-0.00036665463	-0.0015825039	-0.001500035	-0.00080025126	-0.0010244864	-0.0020310588	-0.0068033095	-0.0013396246	0.012451149	-0.0019288235	-1.8832614e-05	-0.0040005865	-0.004474461	-0.0015734343	-0.0035722884	-0.0019262702	-0.008564221	-0.0011009085	-0.0074415505	-0.0015829311	-0.003877766	-0.0012503859	-0.0020629414	-0.00096036925	-0.0029735889	-0.0005741284	-0.0013491386	-0.0021001387	-0.0009365527	-0.0024501644	-0.00085623434	-0.002743124	-0.0015749945	0.10930046	-0.009035033	-0.0020892485	-0.0035370386	-0.001136506	-0.0058922246	-0.0011380231	-0.002416823	-0.005242126	-0.008376866	-0.0013554987	-0.0021024302	-0.0010484472	0.035365596	-0.004840871	-0.0007334181	0.005867189	-0.00013793993	-0.0018043641	-0.002207309	-0.0013442398	-0.0030790833	-0.0004751796	-0.0006330618	-0.0035082793	-0.00091064407
CFG-384-Sp20	1.0	9	-0.010590566	-0.003127467	-0.0054688035	-0.0058466853	-0.0035994495	-0.00037352648	0.007912979	-0.00081636733	-0.0056746006	-0.0010418255	-0.0057795644	-0.0052391086	-0.0011804176	0.007192339	-0.00334401	-0.0036280754	-0.0072445073	-0.0040255147	-0.0041770954	-0.0041845953	-0.0022801736	-4.019193e-05	0.05117417	-0.000985447	-0.0013578177	-0.0029147656	-0.0017490895	-0.0014537739	-0.0011574022	-0.004081395	-0.0019878824	-0.0034495485	-0.0032163446	-0.0055641253	-0.0020545912	-0.0034681426	-0.005090772	-0.0037668704	-0.0013044777	-0.002577679	-0.0016693254	-0.005854122	-0.0016842108	-0.002554959	-0.004385554	-0.0005074124	-0.005218496	-0.0010646472	-0.0032727132	-0.0031080784	-0.00069678563	-0.0060332185	-0.0069704643	-0.002199337	-0.0074814293	-0.0006354017	-0.005609595	-0.0011895138	-0.004482975	-0.002837744	-0.004692829	-0.007202284	-0.0031957899	-0.002544035	-0.0042611524	-0.0060186633	-0.0027962911	-0.0016271528	-0.0072049545	-0.0041813515	-0.0006220631	-0.0022261934	-0.0032337469	-0.004147246	-0.006212059	-0.004107638	-0.0030314897	-0.0030282997	-0.0007354246	-0.001138817	-0.00016973913	-0.0031069955	-0.00023226057	-3.499921e-05	-0.002645476	-0.0016077061	-0.0035335647	-0.00262942	-0.0024771169	-0.0009626367	0.033991277	-0.0027255025	-0.0016616095	-0.0021387392	-0.0031914976	-0.0010636055	-0.0026817848	-0.0029803866	-0.0015758809	-0.0012350822	-0.006427947	-0.0017973302	-0.004089019	-0.0016315758	-0.0063409954	-0.0026646187	-0.006103608	-0.0036498269	-0.0011004678	-0.0017205034	-0.003110477	-0.0041065235	-0.0014689576	-0.0017715013	-0.0021535144	-0.00085271324	-0.000551296	-0.001025847	-0.0013461518	-0.0018076489	-0.0009846869	-0.00020199791	-0.005762673	-0.0032105632	-0.00086107565	-0.00411558	-0.007462206	-0.0004335663	-0.003894959	-0.0044415323	-0.004262346	-0.0017895398	-0.0033833687	-0.0018656285	-0.0002239316	-0.0033251052	-0.001252723	-0.00075377175	-0.0009278215	-0.0015210346	-0.0010316453	-0.0010177025	-0.0028006115	-0.0016232012	0.037131034	-0.0027246627	-0.0016794025
CFG-385-Sp20	1.0	9	-0.008225489	-0.0034850931	-0.0013926215	-0.0019538023	-0.0015243777	-0.0008661572	-0.0011549445	0.3140305	-0.004425091	-0.000183327	-0.0051585063	-0.0058502397	-0.0019311811	-0.002165828	-0.003440761	-0.005113884	-0.0073974016	-0.0013648033	-0.0021971539	-0.00487747	-0.0037206213	0.076789886	-0.00031318833	0.006217211	-0.0032169824	-0.0041485494	-0.0017191455	-0.00093428284	-0.0029477398	-0.007925199	-0.0006653303	-0.0043162266	-0.004231453	-0.0043527028	-0.0017596204	-0.003661722	-0.0027250135	-0.0045618145	-0.00330755	-0.0021589415	-0.0016565111	-0.005706419	-2.9326038e-05	-0.00242589	-0.0048954105	-0.0020111166	-0.0063027684	-0.0031270687	0.022676213	-0.0021430443	0.24964412	-0.0026254954	-0.008060626	-0.0023034865	-0.010214397	-0.0015513648	-0.0049490063	-0.00038835715	-0.0019438792	-0.0028388905	-0.0022944896	-0.0075462195	-0.005124806	-0.0020146987	-0.005037604	-0.00634144	-0.0014997589	-0.0016199702	-0.006406722	-0.0036640714	0.11479812	-0.002635771	-0.0040803747	-0.004113707	-0.004406792	-0.0041626957	-0.00016786947	-0.002844683	-3.7074704e-05	-0.0012003819	-0.0010956759	-0.0020668171	0.05713741	0.07320616	-0.003328706	-0.001281622	-0.0037603688	-0.00493183	-0.0019620308	-0.0028646009	0.09491466	-0.0036278144	-0.0020436875	-0.0018417081	-0.0063162497	-0.0019377159	-0.0013508698	-0.001891107	-0.0016925213	-0.0019493765	-0.007115022	-0.0027442747	0.058101542	-0.0023748656	-0.0063551697	-0.0036237193	-0.0030215844	-0.0024229179	-0.0026996688	-0.0024286397	-0.0037012857	-0.003837057	-0.0030448067	-0.0023161203	-0.0039188	-0.00082680705	-0.00043827522	-0.001840246	-0.002436905	-0.0038206966	-0.0022029413	-0.000454039	-0.005534798	-0.0028838073	-0.0023351668	-0.0035997974	-0.0038820955	-0.001193465	-0.0033253892	-0.003519667	-0.0050522364	-0.0021440387	-0.004887697	-0.0023182882	-0.0016749146	-0.0036911732	-0.00031937746	-0.0006102332	-0.0026982927	-0.0019413441	-0.002366659	-0.0024993306	-0.004035248	-0.0019943952	-0.00074023067	-0.003113154	-0.0016699636
CFG-386-Sp20	1.0	9	-0.0069967066	-0.0068897554	-0.00487716	-0.0053499774	-0.0035749301	-0.003540252	-0.00084889156	0.029014075	-0.005802709	-0.004929035	-0.0076391115	-0.0062214225	-0.0052377684	-0.0026285264	-0.004741807	-0.007248602	-0.010036389	-0.003191429	-0.00272429	-0.007547633	-0.0062320386	-0.00018193368	-0.0009542771	-0.0017752225	-0.0051310365	-0.004544864	-0.0021268404	-0.003331009	-0.0051844744	-0.0077145183	-0.0021960228	-0.006338555	-0.0061813914	-0.006473506	-0.0040058047	-0.0056238538	-0.007175457	-0.010010521	-0.0034957891	-0.002462497	-0.0033764644	-0.00801939	-0.0056514633	-0.0049862466	-0.0070788586	-0.0027430584	-0.006895117	-0.0046187355	-0.0032372186	-0.0046149995	-0.0011336944	-0.004854259	-0.011496135	-0.0044099856	-0.012985814	-0.004366649	-0.004847269	-0.0023357864	-0.0050203996	-0.004541711	-0.007447459	-0.010002527	-0.007883658	-0.004639935	-0.008828966	-0.010122635	-0.0039951713	-0.0042214873	-0.011658826	-0.0058182995	-0.0007215204	-0.0047194534	-0.0022086215	-0.003016743	-0.0032781109	-0.005907772	-0.0056263357	-0.0055610524	-0.00061046064	-0.00063354743	-0.0010201335	-0.0074315635	-0.0063027865	-0.004936139	-0.0066045076	-0.0025499547	-0.0052500837	-0.0055762753	-0.003055664	-0.0055514933	-0.0009249278	-0.00523781	-0.002777788	-0.00364473	-0.009363121	-0.002583591	-0.0038739874	-0.0033442704	-0.0031327428	-0.003481172	-0.009248247	-0.00566621	-0.0027608278	-0.0027801022	-0.009936128	-0.0050694114	-0.009832785	-0.003999172	-0.0029451952	-0.0028340863	-0.008153182	-0.007380586	-0.0034265649	-0.002469237	-0.0037142967	-0.0013011568	-7.171002e-05	-0.0017784282	-0.0027838224	-0.0040175985	-0.0024046744	-0.0023549276	-0.012644203	-0.0027960986	-0.003091873	-0.0037164006	-0.0041954177	-0.0013661183	-0.002346661	-0.00506336	-0.009403754	-0.004218451	-0.0047300123	-0.0022537687	-0.0035769816	-0.004478857	-0.0018345112	-0.0012217176	-0.0017075182	-0.0041741347	-0.00383724	-0.0028585077	-0.0068216356	-0.004308853	-0.0020830357	-0.0024480273	-0.0013265165
CFG-387-Sp20	1.0	9	-0.009629209	-0.0028501344	-0.0064399396	-0.00418417	-0.0024543402	0.013739917	-0.001014352	-0.0042022024	-0.006197229	-0.0010207457	-0.009987552	-0.0047400887	-0.00084211637	-0.0019466322	-0.005149795	-0.008585355	-0.012076623	-0.0022843021	-0.0024274052	-0.0040278737	-0.0014745909	-0.0007395069	-0.00027507055	0.12709497	-0.0036738291	-0.004287725	-0.0012741745	-0.00085777097	-0.0029789358	-0.0058706966	-0.0015112166	-0.004044339	-0.004878412	-0.005214858	0.048416965	-0.006642791	-0.008067589	-0.006133436	-0.0014363674	-0.0027094206	-0.0019117974	-0.005934754	0.047177147	-0.0037267867	-0.0045988965	-0.0013171876	-0.0053014737	-0.003575274	-0.0026904498	-0.0025307902	-0.0026785652	-0.0018362564	-0.0068789124	-0.00483461	-0.009460946	-0.0020454538	-0.004573081	-0.0039664535	-0.0031975992	-0.0037162744	-0.0044663483	-0.008170692	-0.0026521517	-9.959947e-05	-0.009159967	-0.0094733	-0.002300624	-0.0020399177	-0.008583062	-0.0032890725	-0.0018721105	-0.0016604676	-0.0016715309	-0.0032024132	-0.0043694517	-0.0060442733	-0.0012150202	-0.0056299814	-0.0011227686	-0.0010331922	-0.0024095252	-0.0025231265	-0.0010763548	-0.0018264013	-0.006432219	-0.002163567	-0.009331739	-0.0059706303	-0.0020582243	-0.0019999677	-0.0023346883	-0.004206213	-0.0010033285	-0.0015893427	-0.0071029463	-0.0011378941	0.050668735	-0.0011343189	-0.00073568267	-0.002531564	-0.005975888	-0.0027599924	-0.0030503608	-0.0019863513	-0.0104889115	-0.0017112052	-0.0025751763	-0.0026849688	-0.0044270842	-0.00015854099	-0.0017820434	-0.0019663014	-0.0024254804	-0.0018802234	-0.0046595684	-0.0013483461	-0.0008543466	-0.0016782108	-0.00304322	-0.003281072	-0.0015262435	0.15257844	-0.008373107	-0.004049664	-0.0046458817	-0.003655838	-0.00420547	-0.00085920637	-0.0040631853	-0.0046230317	-0.0066613397	-0.0014284769	-0.0030865849	-0.0016172954	-0.00013687587	-0.0046898085	-0.0015242723	-0.0007743851	-0.0005732561	-0.00083567126	-0.0027334844	-0.00052064913	-0.0030057963	-0.0008637252	-0.00018635292	-0.0016420947	-0.0010353917
CFG-388-Sp12	1.0	9	-0.0043404093	-0.0014729121	-0.0036183845	0.119529665	-0.00020475675	-0.001571911	-0.0009390537	-0.0054169367	-0.004517586	-0.0014490102	-0.008910368	-0.004332503	-0.0016854481	-0.0021663446	-0.0042712507	-0.0069025126	-0.010197082	-0.0034051242	-0.001976666	-0.003977898	0.14559986	0.04190276	-0.00019528178	0.3712233	-0.0018152866	-0.002511194	0.070465796	-0.0014459338	-0.0019494328	-0.004402381	-0.0015534703	-0.0061806813	-0.004968671	-0.0018127195	0.032840803	-0.0038855716	-0.005894065	-0.0035812564	-6.709965e-06	-0.002013969	-0.0013068682	-0.0041020694	-0.0026474078	-0.0021773234	-0.0025753155	-0.00061394885	-0.0026821485	-0.005142206	-0.0026716315	-0.0030638773	-0.0022410436	-0.000591343	-0.004890627	-0.0038735755	-0.004622699	-0.0020432314	-0.0021894684	-0.000114077244	-0.0012389749	0.09827192	-0.0034294548	-0.003967709	-0.0011480195	0.11866827	-0.005976545	-0.0070240963	0.13186094	0.23178582	-0.005353624	-0.0028744612	-0.0034657826	-0.0010419646	-0.0015250623	-0.0011940057	-0.0026898503	-0.005359173	-0.00089431327	-0.0021975725	-0.00046851247	-0.0004740664	-0.0010021712	-0.0051227473	-0.002531439	-0.0016865408	-0.004340701	-0.00123133	-0.0052443356	-0.0033264048	-0.0006209349	-0.0013822352	-0.0023706795	-0.0011621002	-0.00041760845	-0.0030264992	-0.003120446	-0.0013248806	0.089495674	0.13476878	-0.001846835	-0.0017500478	-0.0017844674	-0.0023167096	-0.003980607	-0.00077745755	-0.00580776	-0.00048575888	-0.0039800913	-0.0010270327	-0.00062563166	-0.0017738382	-0.0036674293	-0.0022342538	-0.0005879592	-0.0012978473	-0.0051472303	-0.00226522	-0.0010312349	-0.0034002608	-0.0016828888	-0.0018444072	-0.0014581287	-0.0005046804	-0.005567097	-0.002359824	-0.004040495	-0.0028970393	-0.0046672476	-0.0022107298	-0.0039013715	-0.002666057	-0.0038022606	-0.00090768334	-0.0035143606	-0.0011582169	-0.0011375077	-0.0025192164	-0.001431832	-0.0033232477	-0.0014383122	-0.0014224981	-0.0028684544	-0.00096258667	-0.00093659875	-0.002621356	0.040039625	0.021958528	-0.00087133277
CFG-389-Sp22	1.0	9	-0.004918214	-0.004238248	-0.0070592486	-0.0023007928	-0.0038783106	-0.0021542606	-0.0007691716	-0.000186227	-0.004188575	-0.004435303	-0.009809699	-0.00484234	-0.0017382418	-0.0020520599	-0.0064059393	-0.008818991	-0.0067496533	-0.0027442088	-0.0025372447	-0.003095797	-0.0042287186	-0.00026060134	-0.000997688	0.16622558	-0.0031279747	-0.004102743	-0.0012311158	-0.0013401551	-0.0053378767	-0.003731566	-0.0028529668	-0.0048180083	-0.0044603804	-0.0047031436	-0.0017227978	-0.0014397216	-0.0038523194	-0.007828479	-0.0008629878	-0.00420498	-0.003301033	-0.007904237	-0.0051602996	-0.0053249365	-0.0053512347	-0.0021446086	-0.004682187	-0.0045510633	-0.003115355	-0.0032110428	-0.0030544226	-0.004214439	-0.0068234047	-0.0006236286	-0.008628557	-0.004341232	-0.0040346454	-0.0033737917	-0.0024403643	-0.0024577957	-0.0060810456	-0.006056379	-0.004338407	-0.00198373	-0.012416895	-0.006888676	-0.0022862696	-0.0018056255	-0.007027912	-0.0046002264	0.0032938349	-0.00250458	-0.0016470922	-0.0022089938	-0.004016757	-0.0062433337	-0.008371822	-0.004231438	-0.0015909238	-0.0004683262	-0.0015505916	-0.00445677	-0.0033727407	-0.0010759574	-0.005382217	-0.0023572098	-0.0054646116	-0.0021334533	-0.0021941506	-0.002447828	-0.00013129086	-0.004619105	-0.0012968167	-0.0016783335	-0.00498394	-0.002062565	-0.0016640401	-0.00070796	-0.003741877	-0.0036808413	-0.006130664	-0.0037301432	-0.005714089	-0.0020167162	-0.0104951905	-0.0046206038	-0.0027595018	-0.0026494274	0.013117721	-0.0026790735	-0.004787933	-0.0036117907	-0.0021714156	-0.0021922125	-0.0048123053	-0.0022018794	-0.0008451551	-0.0011762404	-0.0033675393	-0.0036618286	-0.0011082644	-0.0027815157	-0.007603392	-0.004879248	-0.00087909505	-0.0032831433	-0.004125202	-0.0030860861	-0.0036388955	-0.0025798636	-0.0032747958	-0.0031809458	-0.0037152516	-0.002802177	-0.0017558284	-0.002231319	-0.0005288143	-0.0030698723	-0.0008998896	-0.0020447318	-0.002947227	-0.0028140426	-0.0039314195	-0.003147413	-0.001030349	0.09779695	-0.0013053998
CFG-390-Sp21	1.0	9	-0.004358859	-0.0035910192	-0.0031618043	-0.007016006	-0.0016607948	-0.002100928	-0.001014804	-0.0020865013	-0.007431702	0.30096292	0.043823507	-0.008170805	-0.0023106996	-0.0013600872	-0.0007343575	-0.0025320086	-0.011386682	-0.0019840566	-0.0015673605	-0.0041998923	-0.0051936004	-0.0021438177	-0.0016514873	-0.002111936	-0.0015431658	-0.002850054	-0.0011720472	-0.0036571848	-0.0028400773	-0.0046158484	-0.0017722923	-0.005696538	-0.0057247416	-0.0025515377	-0.0029931122	-0.0072553656	-0.008941605	-0.002081142	-0.003079822	-0.0019057106	-0.0032636907	-0.0012839736	-0.0024120877	-0.0040026023	-0.0028909047	-0.0013159382	-0.0036516972	-0.0025113525	-0.009735334	-0.006640246	-0.0034466772	-0.0051690214	-0.0045547215	-0.008180942	-0.005362864	-0.00027962174	-0.0029759258	-0.0022503487	-0.0037299134	-0.0039009582	-0.0049303183	-0.006485692	-0.0039171483	-0.0020889067	0.4141595	-0.008425258	-0.0058754394	-0.005291524	-0.004579397	-0.002536457	-0.0023332438	-0.002317437	-0.0017256463	-0.0031963363	-0.0015000298	-0.004520069	0.34908113	-0.00051796273	-0.0006638636	-0.0014293003	-0.001533599	-0.006546313	-0.004854611	-0.0033492118	-0.0073489007	-0.0019309183	-0.008116284	-0.0062809126	-0.0027683948	-0.003438529	-0.0024084377	-0.0025969958	-0.0015789858	-0.0020433092	-0.0021248022	-0.0025382692	-0.002953467	-0.004754464	-0.0010485974	-0.0017615095	-0.0021234406	-0.001400371	-0.0027641158	-0.00061250385	0.45239657	-0.0044213412	-0.0113488035	-0.007876853	-0.0038295516	-0.0011806309	-0.004383314	-0.004307022	-0.0036617406	-0.0013689671	-0.0018219008	-0.004530751	-0.00029086796	-0.0034107985	-0.0021447095	-0.0014219263	-0.003125239	-0.0019956527	-0.0038054918	-0.00091320433	-0.0025556528	-0.0010644069	-0.00480034	-0.0013834352	-0.0026053481	-0.0015654864	-0.003704053	-0.0051332866	-0.0063406858	-0.0020014553	-0.0018083348	-0.004222713	-0.0017110211	-0.0055187796	-0.0024301514	-0.0016207802	-0.0015826949	-0.0021073436	-0.0018393333	-0.0019491065	-0.0009900415	-0.0028403534	-0.00060748274
CFG-391-Sp21	1.0	9	-0.004100456	-0.003930835	-0.0033283122	-0.0067382394	-0.001507928	-0.0023948583	-0.0011413075	-0.002326851	-0.0074477205	0.3177959	0.067932695	-0.008584729	-0.0021035122	-0.0012663956	-0.0007585401	-0.0022297623	-0.0115037495	-0.0021147495	-0.0014536625	-0.0036720012	-0.0053578755	-0.0022618882	-0.0017830096	-0.0017487478	-0.001231275	-0.0029257822	-0.0013020977	-0.0036131465	-0.00262463	-0.00513384	-0.0017795298	-0.005568394	-0.005797585	-0.002602648	-0.0029066133	-0.0070948475	-0.008384304	-0.0014276917	-0.0032383194	-0.0018446505	-0.0032821675	-0.0014095749	-0.0021451707	-0.0040317522	-0.0026706683	-0.0014970975	-0.003440552	-0.0024962516	-0.009429341	-0.0066496315	-0.0036527412	-0.004549497	-0.0038417063	-0.0080202585	-0.0053442153	0.015021987	-0.0029375735	-0.0029502194	-0.0036317655	-0.0033753347	-0.0046535996	-0.006181387	-0.0036471416	-0.0021302283	0.41889673	-0.008927854	-0.006028018	-0.0055038678	-0.003637727	-0.00264283	-0.0022837124	-0.002123447	-0.0015146283	-0.002903446	-0.0013688204	-0.00433194	0.41146842	-0.00048100928	-0.0007293483	-0.0011750706	-0.0015233457	-0.0060857204	-0.004846	-0.003387082	-0.0068421117	-0.0016334163	-0.007537691	-0.005417611	-0.0028072416	-0.0034013046	-0.00226917	-0.0020641005	-0.0013291821	-0.0021823137	-0.0014489216	-0.0023558363	-0.0030401598	-0.004630558	-0.0014457029	-0.001631275	-0.0026075388	-0.001549383	-0.0029151354	-0.00040935684	0.46432054	-0.0043258835	-0.010873131	-0.0073677474	-0.0034094625	-0.00083617563	-0.003886977	-0.0037746984	-0.0032597296	-0.0012805042	-0.001835677	-0.005077145	-0.00028752547	-0.003653798	-0.0022110087	-0.0018213905	-0.002973011	-0.0019922697	-0.0029020056	-0.0012238226	-0.0028778282	-0.001163759	-0.0036807826	-0.0012719588	-0.002545021	-0.0012117252	-0.002913884	-0.0050556273	-0.0060651964	-0.001967754	-0.0019065028	-0.0040362314	-0.0017000857	-0.0053513623	-0.0025678133	-0.0016625893	-0.0017200517	-0.0017755885	-0.0016938102	-0.0017483358	-0.0013365771	-0.0029157458	-0.0007039468
CFG-392-Sp21	1.0	9	-0.007745703	-0.002066365	-0.0027865109	-0.006273006	-0.0016823966	-0.001188574	-0.00050538743	0.34142604	-0.0037000244	-0.0019705214	-0.0055534476	-0.0035358428	-0.0025540201	-0.0008074922	-0.003218568	-0.0017624425	-0.004378728	-0.00252409	-0.0028363287	-0.004060544	-0.0035737117	-0.0030993682	-0.0017563936	-0.0030255998	-0.0024855626	-0.004059454	-0.0017707759	-0.0013743411	-0.001671533	-0.0047050416	-0.0007220792	-0.003458382	-0.0035485679	-0.003378598	-0.0024267354	-0.003127307	-0.0036539065	-0.0055166744	-0.004049031	-0.0015844129	-0.0026469638	-0.005383462	-0.0023584291	-0.0029727106	-0.0039246962	-0.0012984284	-0.0050691566	-0.00047401493	-0.0038451373	-0.0045278887	0.02132638	-0.0015503264	-0.0052889306	-0.0021151195	-0.006462788	-0.0021501954	-0.00459628	-0.0010268852	-0.00425063	-0.0033789042	-0.00202319	-0.0061041396	-0.0032210012	-0.00238632	-0.004396349	-0.006460035	-0.0060172477	-0.005692912	-0.008582017	-0.0029287206	0.12881604	-0.0013619561	-0.0025048524	-0.0031269686	-0.0035479225	-0.0041091247	-0.0017676216	-0.0029774208	-2.0260475e-05	-0.0014096017	-0.00071074103	-0.0029843848	-0.0011941122	-0.00063467515	-0.0029138993	-0.0012391659	-0.0037209075	-0.004574077	-0.00085697015	-0.0015568361	0.1783381	-0.0032697953	-0.0011590563	-0.000949494	-0.005768921	-0.0015874119	-0.0030464195	-0.0044024056	-0.0011122479	-0.0026462644	-0.006690056	-0.0023278506	-0.0008493707	-0.0016494273	-0.004471102	-0.005165612	-0.0060934266	-0.0053015584	-0.0035872816	-0.0018206107	-0.0026014447	-0.0020598897	-0.002487802	-0.0014683362	-0.0011015105	-0.0011955475	-0.0005624988	-0.002156961	-0.0015067045	-0.0013134415	-0.0012776109	0.007327187	-0.0074098306	-0.0009917814	-0.002445255	-0.0017982343	-0.0034865858	-0.00047828237	-0.0016838309	-0.0045411964	-0.006354668	-0.0030020375	-0.003908945	-0.0009948404	-0.0009898581	-0.0027827818	-0.0007109443	-0.0004918894	-0.0005820398	-0.0016045822	-0.0022692867	-0.002247842	-0.0024492808	-0.0008674599	-0.00044977624	-0.0034473606	-0.0011570998
CFG-393-Sp21	1.0	9	-0.0058973036	-0.0011695256	-0.0046671205	-0.0037699004	0.024730556	0.030040177	-0.0009047959	-0.002823963	-0.0053820317	-0.00059450377	-0.006569341	-0.0039776787	-0.0015634543	-0.0032025266	-0.0044617658	-0.007384026	-0.008081239	-0.0041247434	-0.0026382387	-0.005061271	-0.0017522182	-0.00071871426	0.040736143	-0.0010418032	-0.0021368337	-0.0039279107	-0.0005692555	-0.0011625449	-0.0002638879	-0.003918275	-0.0011801285	-0.007192561	-0.0059671775	-0.0025209587	-0.0011733396	-0.0041263346	-0.005888181	-0.006198539	-0.0014450875	-0.0027987924	-0.0012091771	-0.003889608	0.012226878	-0.001958719	-0.0034899067	-0.00045686043	-0.002438127	-0.001529045	-0.007273005	-0.0069056293	-0.0029701209	0.21468867	-0.0053024064	-0.002502397	-0.0055722604	-0.003045064	-0.0022139058	-0.0011630516	-0.00094099075	-0.0023351775	-0.0028219174	-0.004242988	-0.0006259518	-0.001751778	-0.009109352	-0.011479942	-0.0013118808	0.06479333	-0.009819922	-0.001323018	-0.0017660478	-0.0007401651	-0.0020225567	-0.0045617805	-0.004943202	-0.0030794467	-0.0016512559	-0.0025852078	0.018168923	-0.0011555448	-0.0028618693	-0.003721698	-0.0012606787	-0.00092325866	-0.006249933	-0.0018629866	-0.007721631	-0.004632388	-0.000429884	-0.0016157433	-0.0012050513	-0.0007201565	-0.001028353	-0.0018507511	-0.006194843	-0.0013817012	0.0144728655	-0.0014603883	0.021910783	-0.0038499066	-0.003770985	-0.0013245748	-0.0029888814	-0.00179617	-0.008379672	-0.0010073613	-0.0066041914	-0.0013193988	-0.0036017008	-0.0011519116	-0.002265123	-0.0013065889	-0.0028166485	-0.0006054129	-0.0016979575	-0.0019489805	-0.00094190676	-0.0024197367	-0.00079581526	-0.0028170173	-0.0018844809	0.10219827	-0.008234601	-0.0023537097	-0.0032081986	-0.0012935161	-0.005941442	-0.0010749026	-0.002159435	-0.0047223666	-0.0076673483	-0.0010359378	-0.0017643076	-0.0010150255	0.0664676	-0.0045629097	-0.00052508083	0.0117254015	-0.00033389623	-0.0016820058	-0.0017834186	-0.0010760758	-0.0025921008	-0.00019170942	-0.00044229403	-0.0031322166	-0.0009741436
CFG-384-Sp20	10.0	9	-0.0072755315	-0.0026146576	-0.0023133394	-0.0011881979	-0.002943478	0.015958032	-0.0005175456	0.26742586	-0.003933271	0.22141896	-0.0041256566	-0.0036985406	-0.00138764	-0.00080740557	-0.0027687007	-0.0032261238	-0.0039371103	-0.002595443	-0.002982306	-0.002480269	-0.004259294	0.31589615	0.1613788	0.088732556	-0.0014033712	-0.00382375	-0.0020844867	-0.0011273221	-0.00061958935	-0.0040722135	-0.0017679062	-0.0025308495	-0.0024635145	-0.005521252	-0.0002318478	-0.0018655179	-0.0019087036	-0.00037629183	-0.001063961	-0.0025018272	-0.0015326755	-0.0045448123	0.030593164	-0.002527074	-0.0023828866	-0.0015829741	-0.0053475043	-0.0006730203	-0.0022755875	-0.0013540746	0.011919496	-0.0027827285	-0.0042901775	-0.0016699617	-0.0059485887	-8.750999e-06	-0.006228798	0.026300887	-0.0018909232	-0.00209607	-0.0049192226	-0.005751035	-0.0011651446	-0.0028971499	-0.0037027497	-0.00492972	0.0350791	0.13071294	-0.0016616647	-0.002619985	0.17520213	-0.00092212943	-0.004499068	-0.005425375	-0.007359008	-0.0019036635	-0.0005418644	-0.0022355875	-0.00016465025	-0.0023789103	-0.0007682506	-0.0021021264	0.262042	0.35586837	-0.0016319832	-0.002082853	-0.0025636447	-0.0027108332	-0.0034283581	-0.0016339382	0.18180247	-0.001374374	-0.0019214586	-0.0008492661	-0.0015454475	-0.0014667865	-0.0024716444	-0.0006435882	-0.0021139493	-0.0014749068	-0.0050925645	-0.0015134935	-0.0025565615	-0.0017145878	-0.0058420245	-0.0016628949	-0.003418561	-0.0017040712	-0.00055230875	-0.001679097	-0.005098031	-0.0045171594	-0.0015167248	-0.0018642492	-0.0036601408	-0.000695315	-0.0008274749	-0.0019043405	-0.001988715	-0.0021498692	-0.0015422527	-0.0012272481	-0.0018907106	-0.0037725966	-0.0005933024	-0.004935923	-0.0066245	-0.0018159449	-0.0047450787	-0.0017078408	-0.001256367	-0.0012694141	-0.002701584	-0.0025501132	0.00040620752	-0.0017319144	-0.00016463302	-0.000544165	-0.0022870267	-0.001483214	-0.00087516196	-0.0014728527	-0.0023789848	-0.0012927568	0.04519266	-0.0020875959	-0.0018854243
CFG-385-Sp20	10.0	9	-0.008520208	-0.0034180088	0.21545476	0.23910122	-0.0004350537	0.06189098	-0.0013281417	0.5458204	-0.002959261	0.31962234	-0.0031234196	-0.004268265	-0.0009063497	-0.002833876	-0.0015042148	-0.004457052	-0.005598777	-0.0012050438	-0.0014199823	-0.0030207178	-0.0041469755	0.24394828	0.029487377	0.17989944	-0.0024934472	-0.0036180373	-0.0021986333	0.003538369	-0.0023183115	-0.008355116	-0.0009816132	-0.0036285461	-0.0033359935	-0.004993978	0.015159843	-0.0018407064	0.064949095	-0.0015259356	-0.0028338209	-0.0023552373	-0.0018270115	-0.0040644626	0.22433382	-0.0026681807	-0.0043722205	-0.0023187234	-0.006678103	-0.003124477	0.2740644	-0.00042624123	0.38026938	0.07863042	-0.0062396517	-0.0013427116	-0.01046435	-0.00062326645	-0.0058227605	0.16896406	0.017099598	-0.00062868354	-0.0016132846	-0.006205238	-0.003281469	-0.0013682033	-0.0034732344	-0.0053467457	0.21200848	0.19654858	-0.0030809338	-0.0023491979	0.3957017	-0.001214829	-0.0046571204	-0.0050535784	-0.0055476725	-0.0019856854	0.24780932	-0.0022166981	0.036515836	-0.0015593487	-0.001499481	0.06616993	0.28169972	0.39680395	-0.0038270701	-0.0020275945	-0.003022008	-0.006284614	-0.0018402963	-0.0026879502	0.31624952	-0.0023301907	-0.0018847717	-0.0014477444	-0.0050478857	-0.0019866086	-0.0015506782	-0.00088234403	-0.0018698714	-0.0022045188	-0.0071472013	-0.0017007343	0.29010972	-0.0031508517	-0.0055070417	-0.0010707979	0.011959432	0.09329292	-0.0006801734	-0.0025103167	-0.0044948254	-0.0037918831	-0.0020005829	-0.0019513083	-0.0040890328	-0.00074918126	-0.0005578409	-0.0010448055	-0.0022570645	-0.004331544	-0.0024704828	-0.0018037789	-0.002752788	-0.0030141103	-0.0003910191	-0.004413362	-0.0028348984	-0.0018323394	-0.0035744428	-0.0014612834	-0.0030355942	-0.0004855733	-0.0038935046	-0.0027555162	-0.00037798844	-0.0028611033	0.05577884	-0.0011097923	-0.0028715983	-0.00165268	-0.0022073179	-0.0033583455	-0.004388949	-0.0017878595	-0.00015124542	-0.0021606784	-0.002191138
CFG-386-Sp20	10.0	9	-0.0054262066	-0.0065132556	-0.0019237119	-0.0015588213	-0.004161674	-0.002138597	-0.0007273318	0.25449967	-0.004421943	-0.0036490837	-0.004891928	-0.0062045404	-0.0054360935	-0.0036654025	-0.0038966583	-0.0070574707	-0.0059920675	-0.0032637278	-0.0016993004	-0.005688333	-0.006195393	0.061914563	-0.0003850384	-0.0010113304	-0.0043918593	-0.0043279077	-0.0023064257	-0.003384605	-0.0057357145	-0.0077929315	-0.002593089	-0.0059351483	-0.004973232	-0.007057836	-0.002515617	-0.0034375247	-0.0031364444	-0.0077650687	-0.0032605056	-0.002161023	-0.0035941156	-0.0068812934	-0.005394434	-0.005747811	-0.005584277	-0.0029034934	-0.0062613194	-0.0046731983	-0.002748928	-0.0036380154	-0.001023203	-0.0022110583	-0.010796657	-0.0035578813	-0.011601428	-0.003946562	-0.0043372307	-0.001213567	-0.0029940386	-0.0041483706	-0.0071405345	-0.009130158	-0.0066175913	-0.0043379683	-0.008003853	-0.008054399	-0.0009143514	-0.0016055703	-0.0077491733	-0.0057522506	0.1687881	-0.0032982298	-0.0023728758	-0.002527091	-0.00412472	-0.003832302	-0.0041235904	-0.004626476	-0.00057905726	-0.0007884392	-0.0013506891	-0.0065969345	-0.005090472	-0.0033265452	-0.006891162	-0.0037938966	-0.0043610553	-0.0054910993	-0.0031831977	-0.005620832	0.05114395	-0.0045702895	-0.002508402	-0.0038003423	-0.008323285	-0.0031591107	-0.0040773256	-0.0022240626	-0.003564369	-0.0035668265	-0.008691213	-0.0052475184	-0.0013551882	-0.003442203	-0.009000755	-0.0035941286	-0.0068073967	-0.0011793881	-0.0017457213	-0.002499859	-0.009813758	-0.008147982	-0.0028349021	-0.0023692006	-0.0038439273	-0.00093183754	-0.00021771688	-0.0013810415	-0.0017086607	-0.0031328853	-0.0020598918	-0.0032913603	-0.008023193	-0.0023097044	-0.0017326763	-0.00393295	-0.0035265263	-0.0021613128	-0.003363763	-0.0032456606	-0.0074903523	-0.003025084	-0.0031165278	-0.0019832994	-0.0029889932	-0.0029106273	-0.0011030388	-0.001335396	-0.002339134	-0.0049692276	-0.0037486677	-0.0033398666	-0.007334296	-0.0051630503	-0.0023807627	-0.0012144304	-0.0021121239
CFG-387-Sp20	10.0	9	-0.005981031	-0.002442883	-0.00076468504	0.21915622	-0.003277569	0.31458688	-0.0002098292	-0.0018171063	-0.0045620045	0.28123194	-0.0056244717	-0.0035673412	0.0071461503	-0.0027893141	-0.003853345	-0.009969762	-0.0050359797	-0.0019464889	-0.0022531024	-0.0022746795	-0.0015106575	0.028562868	0.06479623	0.30105937	-0.0026655707	-0.0029458734	-0.0013480708	0.04049261	-0.0026280528	-0.005971883	-0.0026658264	-0.00322204	-0.0035456584	-0.0055308947	0.33962566	-0.004075875	-0.0019170251	-0.0013425357	0.00456587	-0.0031551206	-0.0020076442	-0.005114206	0.19862704	-0.0037781694	-0.0027559707	-0.001689581	-0.0061260867	-0.0017273289	-0.0029621166	-0.0011072695	-0.003246651	0.104715735	-0.0053075086	-0.0043900986	-0.00768459	-0.00015043166	-0.0035494359	-0.0035795746	-0.00060452346	-0.0025017436	-0.0041682804	-0.0053459955	-0.0017738588	0.24327108	-0.0068090316	-0.007041929	0.08363291	0.18771029	-0.0033339988	-0.0030610445	0.0043968884	0.084143534	-0.0025309804	-0.0036651248	-0.0043086894	-0.0029256584	0.07963064	-0.0036878837	-0.0006956051	-0.00048846693	-0.0021519416	-0.000815241	0.073640935	0.3178909	-0.008047954	-0.0031656958	-0.009726686	-0.0058902875	-0.0013900772	-0.0016051718	-0.0012903605	-0.0030965966	-0.0017161721	0.0067786993	-0.0053778095	-0.0011859705	0.143438	0.20674905	-0.0010372965	-0.003487409	-0.0061126263	-0.0016563328	-0.00020352242	-0.0031460728	-0.009642181	-0.00081602554	0.71216416	0.059347574	-0.0018519787	-0.00014280406	-0.0032333632	-0.002547293	-0.0020714477	-0.0016568407	-0.005453572	-0.0008991039	-0.00084693613	-0.0024293463	-0.0022875257	-0.0037681966	-0.0014844962	-0.0006568648	-0.0030124614	-0.005986625	-0.0038114088	-0.003727309	-0.0030643377	-0.002242941	-0.0066871503	-0.0019273567	-0.0030610638	0.0940238	-0.0027599575	-0.002536266	0.07704787	-0.0048659826	0.054857116	-0.001377892	-0.00035275717	-0.001164312	-0.0028076628	-0.00087248295	-0.003057858	-0.0014326802	-0.0003716003	0.034040064	-0.0014452251
CFG-388-Sp12	10.0	9	-0.00080719	-0.00048534654	-0.00052187376	0.50954336	-0.001347435	-9.755171e-05	-0.0001540333	-0.0045767818	-0.0031783348	0.0640028	-0.0061058765	-0.0032812872	-0.0021714894	-0.0020131983	-0.0039317883	-0.0073546222	-0.005491313	-0.0027944392	-0.0015806521	-0.002922247	0.21790197	0.21901312	0.12175415	0.489638	-0.0012367972	-0.0020507318	0.0702315	-0.0008363344	-0.0014693087	-0.00428839	-0.0015947431	-0.00473331	-0.003287807	-0.0021227421	0.12714227	-0.00163354	-0.0015281279	-0.0014943168	0.096687436	-0.0024486496	-0.0023940827	-0.0037777214	-0.0019041116	-0.0032637774	-0.002278924	-0.00096790073	-0.002412527	-0.0036216832	-0.0028885063	-0.0014128824	-0.0025295173	0.16189182	-0.0035829775	-0.0033508532	-0.0016724515	-0.001703786	-0.0011453538	-0.00090300536	0.07867145	0.1064962	-0.0029348754	-0.0019935002	0.063287996	0.19626042	-0.005360524	-0.003682283	0.35068244	0.5306964	-0.00200749	-0.0029401365	-0.002258677	0.056513004	-0.0022908023	-0.0015857418	-0.0021133842	-0.0036476385	0.17602542	-0.0013513983	-0.00035373692	-0.0001412298	-0.0012150134	-0.004364198	-0.0017825145	0.048592795	-0.005123699	-0.001467039	-0.006200913	-0.0041465005	0.059811205	-0.0013468133	-0.0017758997	-0.00090444006	-0.0006692129	-0.0029467123	-0.0015043025	-0.0015485146	0.1507853	0.3799623	-0.0016883825	-0.0022053665	-0.001494312	-0.0030224726	-0.0025984626	-0.0012157881	-0.0055483677	0.00085677125	0.026934471	0.15226689	0.12579405	-0.0023041836	-0.004943772	-0.0042038793	0.0002207281	-0.0014335064	-0.005606713	-0.0018360787	-0.0011157637	-0.003460613	-0.0016605516	-0.0012018789	-0.0016919863	-0.0015180536	-0.0022490772	-0.0035955557	-0.003648606	-0.0029156073	-0.0030814558	-0.0024655135	-0.003541905	-0.001127002	-0.0010076879	0.050729677	-0.0019915493	-0.00061579846	-0.0005336194	-0.002166012	-0.00026396668	-0.002468797	-0.0014539789	-0.0023925193	-0.0029086147	-0.0013001653	-0.00095787976	-0.0025607427	0.0633095	0.17111406	-0.0010193561
CFG-389-Sp22	10.0	9	-0.0018012209	-0.003666798	-0.004886856	0.14240083	-0.004372882	-0.0005953227	-0.00029266797	0.16972788	-0.002983195	-0.0034808659	-0.0071779056	-0.005115163	-0.0015720086	-0.0031567838	-0.005324215	-0.00934123	-0.0028315068	-0.0025398897	-0.001917081	-0.0017912735	-0.004102953	0.11040647	0.01336934	0.26191133	-0.0026518325	-0.0036295892	-0.0010891194	-0.0015074475	-0.005861364	-0.0038203674	-0.0031529078	-0.004338772	-0.0044968603	-0.004974741	-0.0009845715	0.12614815	0.013603015	-0.005862262	-0.0004910259	-0.004327044	-0.0033318277	-0.007849505	-0.005533936	-0.0058584097	-0.004344813	-0.002711772	-0.0042076777	-0.00414829	-0.004097092	-0.0027247416	-0.003588984	-0.0019685102	-0.005580603	0.07615045	-0.0076445844	-0.00420406	-0.0029750895	-0.0030173399	0.0015004036	-0.0024603026	-0.006127814	-0.0043917703	-0.0030479745	-0.0014581102	-0.012203678	-0.006065643	-0.0005602645	0.05103874	-0.0042056004	-0.004418647	0.13889524	-0.0012136309	-0.0017033214	-0.0025049092	-0.0036154168	-0.0037336745	-0.008218824	-0.0034546677	-0.001238462	-0.00032222416	-0.0019762735	-0.004453516	-0.0026166895	0.091585346	-0.0061756675	-0.0033360603	-0.0051097786	-0.002020021	-0.0020468687	-0.0024754042	0.091574214	-0.0036545263	-0.0016530206	-0.0016168873	-0.0038597384	-0.0024407988	-0.0015123793	0.06753066	-0.0040107644	-0.0035700076	-0.0061897286	-0.0032788096	-0.0044922335	-0.002237785	-0.010572673	-0.0040667513	0.09572474	-0.00039053874	0.1514627	-0.0026281776	-0.0056660664	-0.0040012747	-0.0023399899	-0.0022935967	-0.0053069866	-0.0022844225	-0.0007134203	-0.00070409314	-0.0031536308	-0.0039236266	-0.0015861413	-0.0037456374	-0.0047241724	-0.0050700284	0.06449899	-0.0032484059	-0.00273636	-0.004170339	-0.0043669553	-0.0015817366	-0.0019505086	-0.0024615182	-0.0036674035	-0.0031557563	-0.0011853693	-0.0022582144	0.031444855	-0.0036985476	-0.00093426806	-0.0023028567	-0.002459964	-0.003023408	-0.0041469107	-0.003530058	-0.0010458396	0.16340047	-0.0011734554
CFG-390-Sp21	10.0	9	-0.0021082673	-0.0032735036	-0.00085165154	-0.005410062	-0.0012166713	-0.0014053722	-0.00075854204	-0.00042291344	-0.007177143	0.5175872	0.3412266	-0.009257359	-0.002275205	-0.0011956812	0.028215121	-0.0019350335	-0.0089198025	-0.00063626096	-0.0005316129	-0.002747316	-0.0055110157	-0.0021948998	-0.0019878335	-0.0025100422	-0.0011267682	-0.0021259752	-0.0016283581	-0.003713143	-0.0022904964	-0.0042688358	-0.0019352331	-0.0046392507	-0.0047453735	-0.0018472022	-0.0027905267	-0.006663272	-0.006891694	0.071751565	-0.0028575703	-0.001630939	-0.0035037217	-0.00017293134	-0.0019999943	-0.004395247	-0.0023634003	-0.0019184086	-0.0041076685	-0.0012040653	-0.009454169	-0.0054344865	-0.0032512392	-0.0030723715	-0.004230617	-0.007926974	-0.0025474487	0.08220336	-0.002968296	-0.0025030046	-0.0029311553	-0.0032632365	-0.003903963	-0.0042662076	-0.0013097293	-0.0017646323	0.6745391	-0.0067280848	-0.0057751737	-0.0050043194	-0.0020308297	-0.0017155363	-0.0009820267	-0.00079431606	-0.0012632203	-0.002909966	-0.00067037076	-0.002368663	0.66496	0.0046302215	-0.00051293295	-0.0012688324	-0.0010457505	-0.00479908	-0.00411033	-0.0013069488	-0.0077840337	-0.0018986682	-0.00859887	-0.0075591984	-0.0026065253	-0.003562137	-0.0016653308	-0.0025226688	-0.0008707721	-0.0017472726	-0.0009649051	-0.0028056165	-0.0029799044	-0.004725501	-0.0014783897	-0.0021974146	-0.0013990682	-0.0008350412	-0.0015847482	-0.00033375766	0.71261626	-0.0037936836	-0.00890242	-0.006042134	-0.003228871	-0.001268643	-0.0043820767	-0.004192422	-0.003824838	-0.0014785903	-0.0019826288	-0.0048140227	-0.00024108466	-0.002957624	-0.0016981614	-0.0014266815	-0.0032650519	-0.003161514	-0.0020278394	-0.0009806516	-0.0019175188	-0.0010631087	-0.0026790064	-0.0013883569	-0.0024047783	-0.0005129166	-0.0015186945	-0.0044609383	-0.0057349973	-0.0019094179	-0.0012703191	-0.003531822	-0.00089669204	-0.0057038288	-0.002229353	-0.0022807026	-0.0016407787	-0.002453763	-0.0017578184	-0.0017161866	-0.0012015322	-0.001822946	-0.00087623886
CFG-391-Sp21	10.0	9	-0.002139698	-0.0037360257	-0.0010855802	-0.0051034675	-0.0011268067	-0.0017473963	-0.0010209992	-0.0007702126	-0.007331811	0.52412957	0.3747601	-0.009611528	-0.0020097324	-0.0010184328	0.033861097	-0.0015142334	-0.008975955	-0.0004956965	-0.00044510927	-0.0024893065	-0.0059037483	-0.0025131234	-0.0023631088	-0.0023324592	-0.0009976014	-0.0022372112	-0.0018680801	-0.003645771	-0.0020037503	-0.0047195833	-0.0020448032	-0.0044018514	-0.004653502	-0.0018509575	-0.0029366338	-0.0066132424	-0.0063868617	0.11393278	-0.0032657678	-0.001577458	-0.0036826013	-0.00043143766	-0.0018702056	-0.0045406492	-0.0023867907	-0.0022068075	-0.004119751	-0.0009086389	-0.008977279	-0.005402623	-0.0032789744	-0.0026635462	-0.0035488831	-0.00785823	-0.0021873226	0.09874175	-0.0030264624	-0.0031067296	-0.002858895	-0.002780357	-0.0034534805	-0.0036105493	-0.0009701181	-0.0018903784	0.69631153	-0.0069419174	-0.006310606	-0.0054608635	-0.0010628479	-0.0017260276	-0.0011466765	-0.0006005991	-0.0010878879	-0.0026943693	-0.00036459844	-0.002134588	0.71224296	0.019285508	-0.00054941693	-0.0010915548	-0.0009380654	-0.004112235	-0.004017796	-0.0011547466	-0.007296442	-0.0015672377	-0.007938438	-0.0067820065	-0.0026295441	-0.0034276864	-0.0015980965	-0.0021298113	-0.00069761864	-0.0017918178	-0.00036999973	-0.0027076819	-0.003292618	-0.004796461	-0.0019788572	-0.0021164042	-0.0017846107	-0.00092549255	-0.0018214622	-0.00016345186	0.7463067	-0.004031802	-0.00858787	-0.0055472427	-0.0027741538	-0.0011347887	-0.003544479	-0.0037650818	-0.0035105138	-0.0014688651	-0.0021033073	-0.005178831	-0.00016010876	-0.003290881	-0.0018359201	-0.002012476	-0.0032902153	-0.0033255247	-0.001069245	-0.0012058108	-0.0022808504	-0.0010775381	-0.0012986693	-0.0012584773	-0.002278148	-6.481487e-05	-0.00069638604	-0.0044963495	-0.005540245	-0.0018986511	-0.0013785621	-0.0034516114	-0.00085334195	-0.005500859	-0.0024092367	-0.0024355708	-0.0018701886	-0.0023707408	-0.0017905578	-0.0014872471	-0.0014021447	-0.0019262112	-0.00094410754
CFG-392-Sp21	10.0	9	-0.0050404347	-0.0019404601	0.0096903145	-0.004046004	-0.0010834612	0.037041493	-0.00039719656	0.66642624	-0.002579449	0.05751647	-0.0049029314	-0.0027603062	-0.002301623	-0.0007697449	-0.0030545017	-0.00063016027	-0.0017993454	-0.0027444237	-0.0024898143	-0.0017884092	-0.0047817356	-0.0035324749	-0.0019771499	-0.0026402303	-0.0026726692	-0.0042711524	-0.0026511892	-0.0011418015	-0.00074879295	-0.0045457263	-0.0017862568	-0.0028263747	-0.0026143175	-0.0030229294	-0.0012145067	-0.001835504	-0.0015692697	-0.0021118307	-0.004859627	-0.000925513	-0.0021212539	-0.003782133	-0.0007201473	-0.0025226483	-0.002787386	-0.0015913319	-0.004229574	0.015659649	-0.002931385	-0.003254101	0.06869347	0.03696416	-0.0040562204	-0.0015630302	-0.005348221	-0.0010976827	-0.004932855	0.045552723	-0.0032014055	-0.002976264	-0.0018714465	-0.003988008	-0.00094505545	-0.002394884	-0.003959137	-0.00561017	-0.004616278	-0.004139668	-0.004422733	-0.0016513142	0.43279722	0.029612526	-0.002937428	-0.004404403	-0.003993503	-0.001735066	0.014869738	-0.0018217582	0.0256942	-0.0021345566	-0.00090146926	-0.0007886371	0.08840207	0.24781948	-0.0032449653	-0.0013661238	-0.0039885635	-0.0049471604	-0.00079805835	-0.0011702349	0.36401856	-0.0033636584	-0.0011291155	0.08441802	-0.003808136	-0.0017155329	-0.003504449	-0.0032806927	-0.0028504122	-0.0030049547	-0.006171408	-0.0017361748	0.07336335	-0.00195336	-0.004020073	-0.0051174266	-0.0028618725	-0.0045380187	-0.0025845957	-0.0011032419	-0.0040561343	-0.0024598779	-0.0024666986	-0.0015909215	-0.002012656	-0.0015409092	-0.0008476081	-0.0020017996	-0.0019712816	-0.0014559592	-0.0011300971	-0.0013299113	-0.0037907457	-0.0022028177	-0.0006095612	-0.0029764655	-0.0022249396	-0.0010982689	-0.002555361	-0.0025602519	-0.0035158033	-0.0013508198	-0.0031410884	-0.00172314	-0.00032781798	-0.0011333534	0.0031523425	-0.0014855766	-0.0018362071	-0.0017844428	-0.00247753	-0.0026438576	-0.0024209255	-0.00062917947	-0.0006232744	-0.0019889243	-0.001323674
CFG-393-Sp21	10.0	9	-0.002956666	-0.00015652973	-0.0032407301	-0.0011398575	0.15431102	0.19108848	-0.001160101	-0.00094486977	-0.004630364	0.14213851	-0.007101687	-0.0031038495	-0.0012852582	-0.0025793335	-0.0045001013	-0.0069540595	-0.004890591	-0.0049907165	-0.0028155048	-0.0047426964	-0.004260263	0.19071613	0.14233379	-0.00016711402	-0.0019125557	-0.0044528027	-0.0010449727	-0.000914625	0.18515767	-0.0025711404	-0.0013408668	-0.008413486	-0.006341552	-0.0020611945	-2.956723e-05	-0.0020282888	-0.0024245933	-0.004030578	-0.0008463836	-0.002593361	-0.0016215448	-0.002917801	0.20028472	-0.0017125524	-0.0036133095	-0.00029275552	-0.0016482272	-1.667745e-05	-0.008566667	-0.006484052	-0.0036732026	0.48090917	-0.0026484535	-0.0010537803	-0.0044950815	-0.0024313421	-0.0017243543	-0.00023204973	0.15013121	-0.00088779844	-0.003932703	-0.0021907296	0.31848565	-0.0009661129	-0.009519585	-0.012928823	0.24183705	0.3802167	-0.004348408	0.1781866	-0.00014482309	0.14668646	-0.002330001	-0.0065267514	-0.0044780467	0.07042805	-0.00036460315	-0.0009014195	0.07700959	-0.0017988635	-0.0022690531	-0.0024575174	0.15605709	0.273575	-0.006283594	-0.002599591	-0.008397449	-0.004465896	-0.0007893676	-0.00089832593	-0.00027405657	-0.00045891496	-0.0016935278	-9.205028e-06	-0.003299888	-0.0020916513	-0.00044915947	-0.0001780538	-0.00017900491	-0.0041019134	-0.002332311	-0.00092594075	-0.0025267801	-0.0022588782	-0.009308323	-0.00090775255	-0.004555158	0.03594422	-0.00239526	-0.0011554802	-0.0032928193	-0.0031163704	-0.0023908352	-0.0008854739	-0.0037718087	-0.002223062	-0.0008402789	-0.0018308773	-0.0010683512	-0.0035846701	-0.0029056093	-5.8567253e-05	-0.0041536298	-0.004534971	-0.0014704993	-0.0023016827	-0.0064125317	-0.0010970029	-0.0024805772	-0.0023281886	-0.0039246464	0.062296566	-0.0013407532	-0.0017903089	0.212239	-0.0042205933	0.03623417	-0.0007090273	-0.001460588	-0.0012281087	-0.000340681	-0.00084501994	-0.0005530696	0.07560317	0.004796827	-0.0019327617	-0.0013446393
CFG-394-Sp20	0.1	9	-0.0077151917	-0.0019075489	-0.0053939754	-0.0022253003	-0.0031477516	-0.003357149	-0.0017349741	-0.004016355	-0.006346133	0.004398449	-0.006042294	-0.004416546	-0.0020395364	-0.0011853386	-0.0031456694	-0.0054544765	-0.009331983	-0.0016105907	-0.002881067	-0.0037466674	-0.0010216559	-0.0020871018	-0.0025945448	0.03143304	-0.0019140315	-0.0018426391	-0.0012449416	-0.0022751165	-0.0022267855	-0.003975768	-0.0022294284	-0.0014156977	0.124758884	-0.003237023	-0.0027938292	-0.0047931075	-0.0053095976	-0.006069561	-0.0032270893	-0.0022109034	-0.0031836529	-0.0057029948	-0.0014180982	-0.005141833	-0.005738859	-0.0005297823	-0.005136191	-0.0015519083	-0.0009271075	-0.00039865242	-0.002508948	-0.004621213	-0.0055491864	-0.002184151	-0.0061021666	-0.002195429	-0.0037963975	-0.003132118	-0.0031079215	-0.0017456328	-0.0023537183	-0.007391194	-0.0049030855	-0.00013776791	-0.0017459627	-1.121889e-05	-0.0023009733	-0.0024846033	-0.003501542	-0.0052202255	-0.0019634538	-0.0012726294	-0.00081175234	-0.0015360235	-0.00080462894	-0.005098357	-0.0007252245	-0.0033541282	-0.0019891935	-0.0007835693	-0.0016761768	-0.0023719794	-0.0032990794	-0.0044629434	-0.0021529547	-0.00049472187	-0.0048133107	-0.0038678255	-0.0007046725	-0.00047514323	-0.001745735	-0.004197282	-0.0007126922	-0.0037745365	-0.0010438797	-0.0013785048	-0.0030126725	-0.0040145707	-0.0010501378	-0.0007902398	-0.0042219874	-0.0033229503	-0.0038272997	-0.0006104262	-0.0026828353	-0.0036269196	-0.0053513697	-0.0028745814	-0.0009175074	-0.0012566231	-0.0022539753	-0.0033079104	-0.0009566804	-0.0023112604	-0.0037867313	-0.00075932225	-0.00080655795	-0.0018786017	-0.0023268599	-0.0029363572	-0.002437657	-0.00093541224	-0.0041484525	-0.002367516	-0.0038436158	-2.961449e-07	0.16836452	0.0041435976	-0.0038633575	-0.0008962081	-0.0015674816	-0.0013190514	-0.0015718677	-0.0016744105	-0.0024705396	-0.0035910206	-0.0010818474	-0.0023973058	-0.0010563908	-0.00076135626	-0.0024468307	-0.0019182952	-0.0026368164	-0.0020920236	0.094908684	-0.002366447	-0.00018494992
CFG-395-Sp20	0.1	9	-0.013866099	-0.005259125	-0.007170699	-0.004991793	-0.003964266	-0.00011750925	-0.0010561825	-0.002840836	-0.0073133847	-0.0018032303	-0.00867144	-0.0037328403	0.015356095	-0.0010687852	-0.0055251005	-0.008443853	-0.011331823	-0.0018402888	-0.0030316368	-0.0038357743	-0.002957614	-0.00041390295	-0.00017288752	-0.00046442798	-0.0038009984	-0.0043739052	-0.0018674665	0.0074581685	-0.003416683	-0.0047531477	-0.0024517674	-0.0028859877	-0.0036467554	-0.0070948377	-0.000466485	-0.0063947933	-0.0065386933	-0.0081487885	-0.0015571432	-0.0032378687	-0.0034113287	-0.008710364	-0.00070310873	-0.005595502	-0.006449781	-0.0016492687	-0.0069878493	-0.003550298	-0.0018342882	-0.0021995206	-0.0021587969	-0.005207706	-0.0072205835	-0.0039482666	-0.012083873	-0.0023674124	-0.0060451124	-0.003762365	-0.003459258	-0.004698471	-0.0048837326	-0.008768354	-0.0041675083	-0.001399127	-0.00995458	-0.007741677	-0.0033705188	-0.0028800382	-0.009875302	-0.0055059674	-0.001178757	-0.0026915565	-0.0025896996	-0.0034724327	-0.0062709944	-0.0061844797	-0.004885682	-0.006791206	-0.0017189626	-0.00084942643	-0.0024162303	0.01794067	-0.0013741007	-0.0014240218	-0.0068772095	-0.002292196	-0.008735946	-0.0050281957	-0.0024454528	-0.0015600227	-0.00063003384	-0.004978663	-0.0012308699	-0.0023661454	-0.006789406	-0.00092105597	-0.0015129313	-0.0021092182	-0.0012158778	-0.002764706	-0.0076809423	-0.002969131	-0.0037246516	-0.0022664703	-0.010795979	-0.001161684	-0.0019770586	-0.002485326	-0.003150512	-0.0010811422	-0.0024366176	-0.003202084	-0.0023212167	-0.002930256	-0.004143841	-0.0020604096	-0.0008014695	-0.0007317568	-0.003502525	-0.0043655066	-0.0017440798	0.0016957378	-0.008964755	-0.0042847344	-0.0031380975	-0.0044951374	-0.005664824	-0.0005533872	-0.0037805696	-0.0044533187	-0.0067299064	-0.0034335132	-0.002403069	-0.001759485	-0.0009125072	-0.0046509127	-0.001176994	-0.0009902752	-0.00047344048	-0.0007238809	-0.002354507	-0.0020021955	-0.0045687337	-0.0010973056	0.06561099	-0.0029374626	-0.0016135571
CFG-396-Sp20	0.1	9	-0.012035726	-0.00640855	-0.0119577795	-0.009790001	-0.0041864817	-0.0037823995	-0.0011007611	-0.00379668	-0.008176352	-0.004430444	-0.013088446	-0.0042561814	-0.0023748793	-0.00061902776	-0.007398216	-0.00827663	-0.014318809	-0.0033283532	-0.0034024753	-0.0041525043	-0.005957623	-0.0014774716	-0.0018993597	-0.00059617293	-0.0043567168	-0.004745211	-0.0025010759	-0.0013461837	-0.0050821113	-0.0040073553	-0.0032076777	-0.0046472214	-0.0043927454	-0.0073326793	-0.0017789975	-0.006704487	-0.012073996	-0.010084687	-0.0014426453	-0.0039471355	-0.0042062593	-0.010814715	-0.004031531	-0.0069880146	-0.008543964	-0.0008156212	-0.0062843803	-0.0048455973	-0.0005366491	-0.0029948622	-0.0032254932	-0.007509507	-0.00839342	-0.005939326	-0.012291717	-0.00394451	-0.0063137244	-0.003530148	-0.0051209503	-0.0045077126	-0.007329679	-0.010179109	-0.0048574167	-0.0031796016	-0.010321889	-0.00946301	-0.004580983	-0.004544655	-0.009442217	-0.0048172283	-0.0020900697	-0.0042937784	-0.0015833532	-0.0026106657	-0.0050080023	-0.0080777	-0.0074234805	-0.007070409	-0.0019639728	-0.0025672482	-0.0020874843	-0.004741765	-0.00477525	-0.003903041	-0.0041473345	-0.0021848811	-0.0075637326	-0.0037183517	-0.0042590518	-0.0018526297	-0.0016296142	-0.005004802	-0.0014231632	-0.002685229	-0.006710285	-0.0015222074	-0.0030066813	-0.0037332235	-0.0031486924	-0.0040843976	-0.0074276044	-0.004960931	-0.0076739495	-0.0024139003	-0.009435439	-0.0041300952	-0.009379714	-0.004833511	-0.0031837774	-0.002112736	-0.004538292	-0.0045968113	-0.0028819698	-0.0026269492	-0.003937534	-0.002330264	-0.0012342377	-0.0019997172	-0.004726871	-0.0031289419	-0.00123193	-0.0009849356	-0.009531333	-0.0035273498	-0.004291313	-0.0047395355	-0.004153132	-0.0012364931	-0.004219398	-0.0039712517	-0.0053898105	-0.003063399	-0.0036812942	-0.0032255063	-0.0016595105	-0.003191474	-0.002398212	-0.0025745472	-0.0014783891	-0.0019711233	-0.003317133	-0.0017572439	-0.0045267288	-0.0026693274	-0.00051339687	-0.0025819014	-0.0015039087
CFG-397-Sp20	0.1	9	-0.011993504	-0.0031505038	-0.0063339546	-0.003171504	-0.0049057957	-0.004378703	-0.0020438735	-0.005346694	-0.008420175	-0.0017500342	-0.006472993	-0.0054529947	-0.0024638711	-0.0009342528	-0.0044128657	-0.0064463983	-0.0114866495	-0.00288799	-0.00438269	-0.0049784137	-0.0005401688	-0.003570346	-0.0033065854	-0.0006489936	-0.0022485314	-0.002039361	-0.00194373	-0.0020747194	-0.0018353284	-0.0035663329	-0.0030396916	-0.0019405806	0.10490626	-0.004560942	-0.0038499827	-0.004578617	-0.0060931128	-0.007572032	-0.0045217606	-0.0023747508	-0.004142299	-0.008073258	-0.0024674751	-0.006690633	-0.006558265	-0.0010190919	-0.0057904236	-0.0020411513	-0.0026262328	-0.001260145	-0.004079311	-0.0075571565	-0.006651125	-0.002082976	-0.0059355167	-0.0033850914	-0.004064048	-0.0045101475	-0.0053465087	-0.0025639632	-0.0032572537	-0.0075507057	-0.0044788118	-0.0009809447	-0.0026720655	-0.00045190426	-0.004193367	-0.0029957627	-0.005205705	-0.005902151	-0.0032994282	-0.0016588767	-0.00088944053	-0.0024002488	-0.0020044812	-0.0056324033	-0.0030560184	-0.004921983	-0.0026403528	-0.00091327523	-0.0016049958	-0.0018941782	-0.004137132	-0.0059094816	-0.004493219	-0.0012850685	-0.006132816	-0.003242217	-0.0013501876	-2.7483748e-06	-0.002062414	-0.0046418	-0.0012611477	-0.0037508705	-0.0011866401	-0.0014572351	-0.004781659	-0.0037269243	-0.0024185155	-0.0014422344	-0.0064109364	-0.0044049392	-0.004325904	-0.0015681386	-0.0049816817	-0.0034980252	-0.0066989106	-0.004708485	-0.00043831303	-0.0013304808	-0.003165121	-0.003663349	-0.00032878367	-0.003305854	-0.0045139478	-0.0020675326	-0.0010751861	-0.0015347076	-0.0031807572	-0.0034520286	-0.0020132312	-0.0018255013	-0.004555988	-0.0041391505	-0.0031610827	-0.0016285683	0.07429316	-0.00056875363	-0.005031411	-0.0017927374	-0.0023654788	-0.0021302602	-0.0010922767	-0.00224305	-0.0026327958	-0.004844019	-0.0018068653	-0.002509406	-0.001213176	-0.0020254934	-0.0027352863	-0.002096046	-0.002756298	-0.0024438351	0.08508303	-0.0025783184	-0.00059485703
CFG-398-Sp20	0.1	9	-0.015560505	-0.004245403	-0.008667608	-0.0077590863	-0.005476842	-0.0016774049	-0.0013485114	-0.003750004	-0.008945069	-0.0030766325	-0.009111181	-0.005888912	-0.0011349367	-0.0008024655	-0.00674834	-0.008334116	-0.012391428	-0.0015076092	-0.003157893	-0.0048676725	-0.0029169093	0.0076635033	-0.00034433464	-0.0020457685	-0.0039820075	-0.003953374	-0.0023310871	-0.0008929006	-0.0046922225	-0.0051670913	-0.0023817592	-0.0038786153	-0.0042845807	-0.007529397	-0.0014150185	-0.0067932187	-0.00838047	-0.009161503	-0.0022885131	-0.0036312444	-0.0037616664	-0.010555304	-0.0015850797	-0.0064300816	-0.0071017616	-0.001360004	-0.00748421	-0.004043694	-0.0036984908	-0.0024892702	-0.002001882	-0.006377039	-0.009551365	-0.0039716186	-0.011464052	-0.0030648422	-0.006325845	-0.005238427	-0.004785271	-0.0060656415	-0.0053002182	-0.009499014	-0.005062761	-0.002437285	-0.010399829	-0.008673248	-0.0046444843	-0.0038051724	-0.011912467	-0.0053864536	-0.0021853526	-0.0027164747	-0.0021319077	-0.003808984	-0.0064936774	-0.006648232	-0.0059373514	-0.0077472194	-0.00227289	-0.001606144	-0.0016945483	-0.0013131368	-0.0012396765	-0.002509508	-0.0067266403	-0.0020569474	-0.008763228	-0.0044378107	-0.0030464216	-0.0028212776	-0.0013367812	-0.006847927	-0.0010205661	-0.0030293022	-0.0064574974	-0.0015116441	-0.0033960366	-0.0036367672	-0.0010188419	-0.0031224804	-0.008370786	-0.0033930438	-0.0049603013	-0.0026418124	-0.011283025	-0.0028407094	-0.0039522247	-0.004314447	-0.003191801	-0.0015261354	-0.0033666801	-0.0041215117	-0.0028325277	-0.0032575615	-0.0041927053	-0.002106909	-0.000988097	-0.0011691116	-0.004026836	-0.0034834829	-0.0015299304	-0.0002243339	-0.010959415	-0.0054863165	-0.0034243548	-0.004569128	-0.0048640613	-0.00046807947	-0.0032269992	-0.005741748	-0.007495496	-0.0036511563	-0.0022425544	-0.0026978173	-0.0012869103	-0.004956334	-0.0014848578	-0.0005374621	-0.00030973385	-0.0019027042	-0.0020756265	-0.0019600778	-0.0044574854	-0.0021688424	0.08135323	-0.0030636876	-0.0017687519
CFG-399-Sp19	0.1	9	-0.0049758223	-0.0044041676	-0.0063487827	-0.007562068	-0.0013191173	-0.0030821085	-4.9926864e-05	-0.001655638	-0.004778757	-0.0027152237	-0.0082177315	-0.005007584	-0.0025134909	-0.0012344111	-0.004664345	-0.004251796	-0.010646608	-0.002279231	-0.0034059605	-0.005694026	-0.0040501966	-0.001346181	-0.00021152459	-0.0011607935	-0.0034260156	-0.0018626135	-0.0012613653	-0.0021932523	-0.004443144	-0.0061579216	-0.0018979057	-0.0067595113	-0.0063012484	-0.0033152646	-0.0032099478	-0.0050634583	-0.0083815325	-0.008603879	-0.0036558488	-0.0026892966	-0.002915438	-0.0046574855	-0.0026864628	-0.0033588994	-0.0038364881	-0.00047272173	-0.0046674027	-0.0010043894	-0.0018933796	-0.0044536158	-0.001132775	-0.0044752136	-0.0065413457	-0.0053447885	-0.008063554	-0.0040149386	-0.0038155995	-0.00053050206	-0.0027016082	-0.004300506	-0.0057924697	-0.0075745913	-0.0050698025	-0.0019868654	-0.00408859	-0.008821226	-0.00412046	-0.003637443	-0.009636498	-0.0020798198	-0.0016283214	-0.003789982	-0.0028193283	-0.004196779	-0.003080612	-0.006915269	-0.001014902	-0.0030656906	-0.00015067312	-0.0017332849	-0.0009537704	-0.0049854666	-0.004768991	-0.0029729148	-0.004730848	-0.0002172382	-0.0056147855	-0.004100351	-0.00239625	-0.0032568749	-0.0013306127	-0.002527364	-0.0016519685	-0.0013056218	-0.006064199	-0.000763423	-0.00246571	-0.0035045568	-0.0032443297	-0.0031082043	-0.0059446306	-0.0033275285	-0.004151873	-0.0014138292	-0.005013251	-0.006418386	-0.009305516	-0.0058467174	-0.0021996154	-0.0018050682	-0.0032865591	-0.0040724683	-0.0031186454	-0.00015778009	-0.003099053	-0.000804651	-0.0005801997	-0.0030196453	-0.0011021511	-0.002121261	-0.0017667166	0.012912335	-0.009670263	-0.001539422	-0.0030652082	-0.0010772418	-0.0058036954	-0.0013003339	-0.0014345349	-0.0049905856	-0.0063653206	-0.0029072252	-0.005201131	-0.0023165827	-0.0011798707	-0.0038321936	-0.0017556071	-0.001040719	-0.0019064187	-0.002603783	-0.0022138287	-0.0011841785	-0.0029378354	-0.002028033	-0.0012134892	-0.002898968	0.0068687573
CFG-400-Sp14	0.1	9	-0.0044866162	-0.0013767349	-0.0066583604	-0.0071312157	-0.0030352096	-0.0020516503	-0.00084520935	-0.0042727133	-0.0032972035	-0.002790169	-0.00698103	-0.0034577947	-0.0023459352	-0.0018746582	-0.0034086	-0.004778339	-0.0058043087	-0.0047998936	-0.0039373166	-0.0047196853	-0.0036873969	-0.005400928	-0.003684402	-0.0035444086	-0.0021549647	-0.0017576332	-0.0012357304	-0.0015861704	-0.0024580734	-0.0033505973	-0.0006006492	-0.0031973459	-0.0031829884	-0.0023849932	-0.004045152	-0.0047904337	-0.008165868	-0.004293557	-0.0028390198	-0.0020497637	-0.00085354736	-0.005028133	-0.00404965	-0.0006434285	-0.0051437155	-0.0011217756	-0.0017396928	-0.0036394286	-0.005896392	-0.0048894305	-0.0038623582	-0.0030473724	-0.004012225	-0.0032614705	-0.0073620956	-0.0016632287	-0.0010484337	-0.001854362	-0.007320369	-0.0027900576	-0.0028417828	-0.006812916	-0.004945178	-0.00181382	-0.0042685526	-0.00470877	-0.004470526	-0.004883171	-0.005311786	-0.0037546088	-0.0017181316	-0.002019639	-0.0022132252	-0.0010719443	-0.00095563557	-0.0048382045	-0.0054705823	-0.00252884	-0.00073445996	-0.0019890629	-0.001371289	-0.003964298	-0.002456383	-0.0027226699	-0.002653236	-0.001748083	-0.004528599	-0.0034189152	-0.0012082118	-0.0009947874	-0.001933832	-0.0029766916	-0.0020187427	-0.0026880263	-0.0037335157	-0.0012595847	-0.0031746444	-0.004529962	-0.0011771278	-0.0010456924	-0.0054909224	-0.0037073295	-0.005136343	-0.0015307517	-0.0036048382	-0.0038479578	-0.006236941	-0.0067723226	-0.0028620004	-0.0018105579	-0.0018399981	-0.0036226895	-0.0015720403	-0.0012225526	-0.0021150196	-0.0022439493	-0.0005453015	-0.0033414804	-0.0017170704	-0.0028790047	-0.0012153995	-0.00077832874	-0.0035149667	-0.0018667742	-0.003280408	-0.0009756331	-0.00085507735	-0.001679948	-0.0042287726	-0.0019176422	-0.0037081705	-0.0027534356	-0.002363186	-0.002670814	-0.0013799922	-0.0038646662	-0.0016407216	-0.0029161426	-0.0017434409	-0.0021150599	-0.0023084127	-0.0009545688	-0.0022301672	-0.0017262141	-0.0018678843	-0.0021877713	-0.0013659745
CFG-401-Sp14	0.1	9	-0.004030014	-0.003763167	-0.0104624	-0.0072076623	-0.0039914935	-0.0035799188	-0.0012274364	-0.0042344257	-0.0036580362	-0.0066860863	-0.010986887	-0.0012512304	-0.004055054	-0.0013028961	-0.00549897	-0.004693267	-0.0063267257	-0.0057485136	-0.004309357	-0.00529237	-0.005133584	-0.006353209	-0.004752065	-0.003138547	-0.0034992136	-0.003646722	-0.0022227508	-0.0015048052	-0.0034961635	-0.003772655	-0.00090945716	-0.0029997511	-0.004092752	-0.0037975514	-0.0053375573	-0.0051190536	-0.010638502	-0.008091155	-0.00366792	-0.0023591395	-0.0016439022	-0.0061853365	-0.0071651125	-0.0018111641	-0.006932824	-0.0011647098	-0.00222913	-0.0040688235	-0.005886017	-0.006004483	-0.0048995623	-0.0040627858	-0.0051132566	-0.0039817127	-0.008731866	-0.0043206927	-0.0021426165	-0.0014470147	-0.00888741	-0.004642033	-0.004287982	-0.007517228	-0.005995648	-0.0033391258	-0.008971589	-0.0061463653	-0.005598696	-0.006619573	-0.0067651477	-0.004870649	-0.0023327158	-0.0027810202	-0.0022973379	-0.0018982692	-0.0009181237	-0.0074389544	-0.010893333	-0.0037555615	-0.00088608277	-0.0024145243	-0.0014707724	-0.0058330284	-0.0033698538	-0.003448853	-0.0033509147	-0.0013086653	-0.004839444	-0.0047739437	-0.0016457471	-0.0014418496	-0.0021485216	-0.0039105597	-0.0021797267	-0.0020432114	-0.005189371	-0.0017911366	-0.004617712	-0.004623872	-0.0019044031	-0.0023214328	-0.0069473735	-0.0063100755	-0.0070065144	-0.0018890662	-0.008889297	-0.004376231	-0.009825032	-0.0063744197	-0.0030366185	-0.0019598438	-0.004090698	-0.004861473	-0.0020312686	-0.0009565506	-0.0025749241	-0.0027179306	-0.0004539187	-0.0032334554	-0.0033992939	-0.003094881	-0.0019175234	-0.0016731384	-0.006526052	-0.0016503318	-0.004060952	-0.0008397488	0.070698775	-0.0020070388	-0.0037072247	-0.0025324086	-0.0046961624	-0.0033516034	-0.0023488307	-0.002861049	-0.0024472657	-0.003707342	-0.0023071119	-0.0028327699	-0.0018673779	-0.002477479	-0.0033442618	-0.0015833459	-0.0027808219	-0.002094751	-0.001543906	-0.002816892	-0.0006244874
CFG-402-Sp14	0.1	9	-0.008485627	-0.004248244	-0.009685529	-0.007813229	-0.004185632	-0.0038964674	-0.0006696433	-0.0033678003	-0.0050642774	-0.0067587583	-0.009570435	-0.0022260859	-0.0026707842	-0.000995169	-0.0055295695	-0.0036506546	-0.009652153	-0.0035431855	-0.0034289914	-0.004085697	-0.0048456294	-0.0052631227	-0.004428894	-0.002281894	-0.0028952376	-0.0037525105	-0.0017648649	-0.0016244745	-0.0037142606	-0.004075764	-0.0013663856	-0.0026359963	-0.0034584317	-0.0041092793	-0.0043073646	-0.005865142	-0.0116483765	-0.0072332257	-0.003367563	-0.0022806772	-0.0029734385	-0.008522167	-0.0071996534	-0.0044011506	-0.006895626	-0.0013022923	-0.0042148354	-0.005016959	-0.003123428	-0.0053623477	-0.0026606696	-0.006403755	-0.0053043035	-0.00468549	-0.0077303066	-0.0033067202	-0.0037954163	-0.0015176487	-0.007392553	-0.0041402685	-0.0043447306	-0.006094948	-0.004923367	-0.0033421873	-0.007216848	-0.005654946	-0.006734572	-0.0064812885	-0.007925121	-0.0041037234	-0.0021986666	-0.0028179449	-0.0026141352	-0.0018956348	-0.0027907	-0.0068416945	-0.010883107	-0.004280098	-0.00080658146	-0.0020005554	-0.0012397124	-0.003682647	-0.003712364	-0.0035357957	-0.0037462164	-0.0017995548	-0.0045831082	-0.0018373473	-0.0024183397	-0.001161024	-0.0009889818	-0.0033328373	-0.0014891888	-0.001234381	-0.004346697	-0.001819766	-0.004365312	-0.0041857297	-0.0033801177	-0.0031587305	-0.006438944	-0.0045944266	-0.006703627	-0.001115787	-0.005810402	-0.0043321145	-0.010819976	-0.0050842254	-0.0028542818	-0.0021389304	-0.0024464228	-0.0030891518	-0.0023027293	-0.0011739611	-0.0026779925	-0.0027334085	-0.00072589173	-0.0031487006	-0.0039007615	-0.0023022385	-0.0011130371	-0.0014187455	-0.007420072	-0.0018736174	-0.003749851	-0.0021891193	-0.0014248699	-0.0017761264	-0.002870548	-0.0033976994	-0.005451745	-0.0036665313	-0.0025805782	-0.0032039678	-0.0015456645	-0.0034105938	-0.0022240973	-0.003362812	-0.0013526151	-0.0020109313	-0.0035960446	-0.0026456462	-0.003236821	-0.0020137003	-0.0007075143	-0.003101383	-0.000754705
CFG-403-Sp12	0.1	9	-0.008062712	-0.0003888887	-0.0056560426	-0.005135435	-0.0022139838	-0.0034694783	-0.001861046	-0.010543973	-0.010434729	0.056297466	-0.0049083913	-0.008508307	-0.003064104	-0.0031867374	-0.002192776	-0.0051078205	-0.01950072	-0.0006853628	-0.0012918614	-0.0030700362	-0.0022151263	-0.0013394873	-0.0013128293	-0.0006392601	-0.0011349295	-0.0048684403	0.00045009382	-0.0027970942	-0.004149078	-0.006138558	-0.002477065	-0.006594352	-0.006199182	-0.0012046846	-0.0007120611	-0.011137166	-0.01414197	-0.005889414	-0.0028153255	-0.0020912832	-0.0030054615	-0.008255361	-0.0025583552	-0.005449227	-0.0046914676	-0.002141335	-0.005669123	-0.0056563304	-0.0063314554	-0.004954954	-0.0029999746	-0.0022805466	-0.0028458335	-0.010686564	-0.0011973227	-0.0033949916	-0.0037859364	-0.0059794285	-0.0025585443	-0.0029444506	-0.0027925335	-0.0010647515	0.037494656	-0.0017812148	-0.00062355824	-0.0111885285	-0.00457706	-0.003461107	-0.0056564067	-0.002237638	-0.0068542203	-0.0014077085	0.10418006	-0.0002285324	0.26229453	-0.004876924	0.19119972	-0.002161589	-0.00059102563	-0.0019524333	-0.002159883	-0.0056176954	-0.0053953766	-0.004400058	-0.003573784	-0.0014075867	-0.005513948	-0.0032179432	-0.0035446675	-0.0032444645	-0.004770417	-0.0010063135	-0.0010199021	-0.0029469663	-0.0021833987	-0.0004508065	-0.001622845	-0.0028288283	-0.0025770445	-0.0020848955	-0.0036707812	-0.00348529	-0.0038990867	-0.00018286129	0.3779165	-0.004997256	-0.00881384	-0.002797229	-0.004133844	-0.001403656	-0.002544387	-0.0022901625	-0.0015896532	-0.00076314184	-0.0026553336	-0.0055462546	-0.0006174227	-0.007739483	-0.002411138	-0.0028497025	-0.0025585212	-0.000633541	-0.004895734	-0.0012849902	-0.008286964	-0.0016938744	0.3295439	-0.0016409372	-0.0044661355	-0.0023340597	-0.004822916	-0.0036146275	-0.00196563	-0.00055998645	-0.000844661	-0.0044353507	-0.0016786068	-0.0012291461	-0.0025705663	-0.004457496	-0.002438242	-0.0027647289	-0.002941884	-0.002072298	-0.00091544335	-0.0025973835	-0.0013661918
CFG-394-Sp20	1.0	9	-0.007139652	-0.0015178868	-0.0043424023	-0.0014077118	-0.003118295	-0.0032612437	-0.0018496069	-0.0034354846	-0.005639807	0.092918694	-0.0046018655	-0.0047050896	-0.0019923374	-0.001426132	-0.0025659457	-0.0056790696	-0.0079665035	-0.00073553284	-0.002093518	-0.0032572208	-0.0006792995	-0.0016314907	-0.0022835976	0.044302534	-0.0016696901	-0.0014367644	-0.0010450393	-0.0021049334	-0.0022466055	-0.0037523124	-0.0020789152	-0.000622415	0.18878919	-0.0029597564	-0.002270972	-0.004465765	-0.00433842	-0.004711924	-0.0027544564	-0.0023946106	-0.0030345295	-0.0049406467	-0.0011549316	-0.0050203656	-0.0050762733	-0.00064926356	-0.005813689	-0.0014541122	-0.00047601204	0.016056582	-0.002275705	-0.0039366814	-0.0052261166	-0.0023554303	-0.004923892	-0.001551515	-0.003894899	-0.0031340148	-0.002601527	-0.0013112789	-0.0020427436	-0.006497477	-0.004219241	0.019545758	-0.0010081328	0.15003605	-0.0014454303	-0.001667502	-0.002423591	-0.005071873	-0.0014478583	-0.00091214123	-0.0009099017	-0.0010130147	-0.0002838612	-0.004689803	0.09334606	-0.002982071	-0.0019184949	-0.0008657941	-0.0018304978	-0.0020404656	-0.0029182076	-0.004062881	-0.002207641	-0.0007688444	-0.0046941177	-0.003993889	-0.00082432426	-0.0006088617	-0.0014828704	-0.0037553345	-0.000554637	-0.0038120279	-0.00075667433	-0.0014536482	-0.0025727989	-0.003735149	-0.0006196555	-0.0008612492	-0.0032952505	-0.002989257	-0.0030883895	-0.00066604157	-0.0019610783	-0.003295296	-0.0042444197	-0.0021163432	-0.00074246514	-0.001407094	-0.0022822588	-0.0032578518	-0.0009953307	-0.0021690696	-0.0039465926	-0.00044156573	-0.00072719995	-0.002035249	-0.002329911	-0.002750366	-0.0027008648	-0.0009371154	-0.0030666208	-0.0021630449	-0.0036459453	0.014592885	0.26533592	-9.944411e-05	-0.0035944672	-0.00022225389	-0.00069423445	-0.0012454774	-0.001215758	-0.0015322885	-0.0021512664	-0.0036004554	-0.00069149013	-0.0021657965	-0.001065003	-0.0009397229	-0.0022080669	-0.0021707204	-0.002739092	-0.0021164448	0.1090566	-0.0018545892	-0.00027130364
CFG-395-Sp20	1.0	9	-0.0129996035	-0.005160968	-0.005871901	-0.003461695	-0.0040343497	0.05694488	-0.00088934763	-0.0020091997	-0.006748934	-0.0008820623	-0.007954057	-0.0031414554	0.02823723	-0.001190847	-0.0052057384	-0.008567784	-0.009551872	-0.0019170106	-0.0030800898	-0.0032436652	-0.002876805	-4.702456e-05	0.020545924	0.010046613	-0.0035584113	-0.004216625	-0.0019252021	0.058390476	-0.0032795044	-0.0046568033	-0.0025535217	-0.002472786	-0.0031616406	-0.0071047405	0.021063669	-0.005772667	-0.005210522	-0.0069736084	-0.0010831677	-0.0032842767	-0.0032791179	-0.008307353	-0.00018643119	-0.005344232	-0.0059940973	-0.0017453819	-0.0071337577	-0.0031516012	-0.0014924947	-0.0015702705	-0.0019387882	-0.004729139	-0.0065462147	-0.0037181245	-0.011731175	-0.0018667794	-0.006011004	-0.0032787719	-0.0028964945	-0.0044475333	-0.0046566892	-0.008233066	-0.003879148	-0.0011144445	-0.009756995	-0.0069134575	-0.002440098	-0.0019292583	-0.008521561	-0.0057044816	-0.00056290865	-0.0022885792	-0.0027862077	-0.0035052102	-0.006312429	-0.005447242	-0.0045988704	-0.0063186768	-0.0015502715	-0.00097598217	-0.00245283	0.06284875	-0.00093721313	-0.00033319346	-0.0066854088	-0.00231698	-0.008521976	-0.00493006	-0.0022109745	-0.0014726795	-0.0004237682	-0.0046273186	-0.0014785255	-0.00205682	-0.006464392	-0.00083423994	-0.0011623071	-0.0013092477	-0.0012700068	-0.0029226397	-0.0076136575	-0.0027724595	-0.0030139058	-0.0024384079	-0.01077569	-0.0007748778	0.018218469	-0.0015926489	-0.002692657	-0.0010655086	-0.0030074301	-0.0034201203	-0.002317756	-0.0028274704	-0.004218361	-0.0017580823	-0.0007805551	-0.0009709592	-0.0035072453	-0.0043250676	-0.0017910697	-0.00031920586	-0.0074317437	-0.0045286524	-0.0030922492	-0.0045060427	-0.0056181815	-0.0007211868	-0.004417158	-0.003704375	-0.0058842837	-0.002925783	-0.0022136194	-0.00177801	-0.00078005553	-0.0043711453	-0.0007137199	-0.0009145684	-0.0005828716	-0.0006701777	-0.0024127697	-0.0021385124	-0.004683262	-0.0011074063	0.06602521	-0.0026694613	-0.0017041992
CFG-396-Sp20	1.0	9	-0.010464152	-0.0063405386	-0.011082426	-0.008262522	-0.0044678724	-0.0033296843	-0.0009778888	-0.002881047	-0.0076320865	-0.0038210594	-0.0123667475	-0.004125928	-0.0024944884	-0.0007184365	-0.0073258528	-0.008518391	-0.01265895	-0.003293487	-0.0032881363	-0.0037048312	-0.0059700636	-0.0013252392	-0.0016041708	0.0016722208	-0.0043784897	-0.004637002	-0.0025069066	-0.0011992896	-0.004929419	-0.0036716305	-0.0032968866	-0.0041305567	-0.0040438827	-0.007177748	-0.0011906992	-0.006009421	-0.010734075	-0.008900459	-0.0011122585	-0.0038290313	-0.0040679127	-0.010320358	-0.0038094325	-0.0068577486	-0.008053615	-0.0010669682	-0.006146142	-0.0044731884	-0.00052635226	-0.0027715557	-0.0035106528	-0.007176492	-0.0077750334	-0.0056665144	-0.011635364	-0.0035339685	-0.0059899986	-0.0032588707	-0.004539883	-0.0044453144	-0.007338242	-0.009485037	-0.0042932224	-0.0028348335	-0.010486311	-0.008790697	-0.0038044734	-0.003762619	-0.008098922	-0.004822781	-0.0014081361	-0.003907807	-0.0019238752	-0.0025703008	-0.0050479406	-0.007434741	-0.006859322	-0.006683123	-0.0019118611	-0.002454079	-0.0021565184	-0.004654191	-0.004610442	-0.003398302	-0.0041690273	-0.0022645711	-0.007590447	-0.003585076	-0.0039458545	-0.0017244549	-0.001413629	-0.004723884	-0.0016203785	-0.002017275	-0.0062696966	-0.0015598811	-0.002565433	-0.0027966863	-0.0033241536	-0.004266451	-0.007054621	-0.0049711647	-0.007292501	-0.0025099004	-0.009462713	-0.0039469763	-0.0075206812	-0.003991648	-0.0027397054	-0.002116465	-0.0052813888	-0.004851422	-0.0029213133	-0.0025947513	-0.0041267974	-0.0021103737	-0.0011754779	-0.0019012099	-0.0048615215	-0.0030771557	-0.0011810091	-0.0011863076	-0.008189548	-0.0038345025	-0.0038999876	-0.0046981913	-0.004002044	-0.0013497171	-0.0043104636	-0.0034004813	-0.004300759	-0.002606644	-0.0034833336	-0.0031096393	-0.0015214625	-0.0029899746	-0.0020609577	-0.00259311	-0.001516296	-0.0019459071	-0.003365121	-0.0018794425	-0.0044169915	-0.0024845726	-0.00063011295	-0.0018426984	-0.001561571
CFG-397-Sp20	1.0	9	-0.011417904	-0.0027591991	-0.0053087184	-0.0023880121	-0.0048422473	-0.004230782	-0.0021429844	-0.004740773	-0.0077172397	-0.00087470596	-0.0050877905	-0.005706985	-0.0024104065	-0.0011459343	-0.003832631	-0.0066360584	-0.0101633845	-0.0020585523	-0.003613597	-0.0044948296	-0.00023154439	-0.003081172	-0.0029537613	-0.00052043045	-0.0020221304	-0.0016319382	-0.0017448533	-0.0019340627	-0.0018220895	-0.003354471	-0.0028875426	-0.0011824858	0.16389742	-0.0042973063	-0.0033589164	-0.004275718	-0.005148896	-0.0062337923	-0.004024381	-0.0025147921	-0.0039799158	-0.0073280875	-0.0022083803	-0.0065429327	-0.0059458297	-0.0011470057	-0.006417647	-0.0019551853	-0.0021619971	-0.0007062413	-0.0038431555	-0.0069429097	-0.006353121	-0.0022230675	-0.004875298	-0.002719025	-0.0041802363	-0.0044696094	-0.004820904	-0.0021523603	-0.002970821	-0.0067015314	-0.003827951	-0.00066989113	-0.001968645	0.09867318	-0.0033137568	-0.002166508	-0.004109949	-0.005798388	-0.002782967	-0.0013157002	-0.0009982524	-0.0018667887	-0.001488725	-0.005227275	-0.0014772253	-0.0045569073	-0.0025504436	-0.0009803218	-0.0017186028	-0.0015393527	-0.003712815	-0.00548613	-0.0044279024	-0.0015411548	-0.005942183	-0.003383908	-0.0014380349	-0.00014808477	-0.0017851293	-0.004240136	-0.0011087849	-0.0037719952	-0.00089582277	-0.0015184432	-0.0043301503	-0.003478364	-0.001978541	-0.0014479583	-0.0054921326	-0.0040527666	-0.0036388189	-0.0016129327	-0.0042867367	-0.0031975212	-0.0056158965	-0.0039765863	-0.0002764822	-0.0014720571	-0.0031813276	-0.0036173942	-0.00036517123	-0.0031677058	-0.004682489	-0.001730224	-0.0009800534	-0.0016718651	-0.0031550734	-0.0032778792	-0.002291463	-0.0018049735	-0.0034831103	-0.003893698	-0.002927772	-0.0014771364	0.1651228	-0.00069728744	-0.0047933734	-0.0011286222	-0.0014887953	-0.0020602199	-0.0007854531	-0.0020614276	-0.0023222629	-0.0048531597	-0.0014528522	-0.002265484	-0.0012254092	-0.0021571747	-0.0025016963	-0.0023249628	-0.0028831696	-0.002440287	0.10105994	-0.0020801462	-0.00068686035
CFG-398-Sp20	1.0	9	-0.015097395	-0.004200088	-0.007912867	-0.006443545	-0.0052263355	-0.0012792941	-0.0014588292	-0.0030342788	-0.008265219	-0.0022188178	-0.008301872	-0.0054297214	-0.0010677818	-0.00092592067	-0.0063818293	-0.008222734	-0.010827951	-0.0012109773	-0.0028470808	-0.004152279	-0.0027450365	0.08009682	0.011846075	-0.0016661925	-0.0038443923	-0.0034691107	-0.0022669071	-0.0005571218	-0.004807095	-0.0048187254	-0.0022389789	-0.0035678472	-0.00390954	-0.007630133	-0.0006146108	-0.006314018	-0.0070791636	-0.007857003	-0.0018041035	-0.0035933994	-0.003613465	-0.009919058	-0.0008869488	-0.006113945	-0.0063359505	-0.0014632392	-0.0075354087	-0.0039965394	-0.0033673965	-0.0019242703	-0.0016855364	-0.00566149	-0.008686973	-0.003943874	-0.0110104475	-0.0025130054	-0.0063894847	-0.0049831215	-0.0040435893	-0.00562075	-0.005245344	-0.008850967	-0.004544765	-0.001990325	-0.010205886	-0.007976506	-0.0035431846	-0.0028418242	-0.010748701	-0.0053019957	-0.0017893609	-0.0024639163	-0.0024154298	-0.0037598398	-0.006674962	-0.005848115	-0.005302725	-0.0076808487	-0.0021459332	-0.0016849068	-0.0017278165	-0.0008979757	-0.00057280966	-0.0016966286	-0.0065101217	-0.0021649082	-0.008073623	-0.004295525	-0.0029648845	-0.0031375615	-0.0010118657	-0.0064347982	-0.0010638523	-0.0027634103	-0.006203874	-0.0015710728	-0.0030297388	-0.0030199944	-0.0008636192	-0.0031285833	-0.007844166	-0.0031214857	-0.00462818	-0.0027930539	-0.011419015	-0.0021985434	-0.0022855299	-0.0035191467	-0.0028161246	-0.0014617651	-0.0038536144	-0.00415769	-0.0026984725	-0.0031101187	-0.0043331757	-0.0019214563	-0.00093087525	-0.0015082175	-0.004180196	-0.0034408134	-0.001694187	-0.00048458026	-0.009991691	-0.0056090523	-0.003448128	-0.004701173	-0.004759309	-0.0006738712	-0.0034002995	-0.0051670913	-0.006725827	-0.0033929842	-0.002034611	-0.0027582683	-0.0010773207	-0.004637352	-0.0011241575	-0.00029642376	-0.0004932601	-0.0018695446	-0.0018901541	-0.0020231507	-0.0042765574	-0.0020907628	0.093417056	-0.0029923662	-0.0017626265
CFG-399-Sp19	1.0	9	-0.0038913446	-0.0044975607	-0.005470098	-0.0065754866	-0.001453951	-0.002623499	-5.277938e-05	-0.0009284582	-0.004497017	-0.0019939467	-0.0070156096	-0.0052489117	-0.0024216436	-0.001467908	-0.0042853104	-0.0043059792	-0.009500738	-0.0020351834	-0.0029552986	-0.0051158094	-0.0042886687	-0.0009729317	0.014300083	-0.0008582326	-0.003120424	-0.0019176283	-0.0012842114	-0.0022568193	-0.0043788776	-0.0061954907	-0.0018561083	-0.006541378	-0.0059482735	-0.003408975	-0.0030700222	-0.004361502	-0.0068461173	-0.0075035775	-0.0034807974	-0.0025653024	-0.0028878485	-0.004148095	-0.002004979	-0.0032768538	-0.0032644316	-0.0005343994	-0.004182307	-0.00080022117	-0.0019349179	-0.0041066105	-0.00097522076	-0.0039149397	-0.0064443164	-0.0050798724	-0.007616255	-0.0036490154	-0.003474183	-0.00029863874	-0.0019629942	-0.0040665306	-0.005534272	-0.007034586	-0.0044883476	-0.0021180026	-0.003500149	-0.007960412	-0.003347163	-0.002853626	-0.008564451	-0.0019488023	-0.0010347012	-0.003384387	-0.0029975672	-0.004199331	-0.0031987026	-0.006142482	0.015149037	-0.0028679888	-0.00014356353	-0.0015722237	-0.00096433883	-0.004308354	-0.004380638	-0.0025270188	-0.004942417	-0.00041574126	-0.005545469	-0.004241876	-0.0023387908	-0.0034784575	-0.000946243	-0.0024041347	-0.0014478688	-0.0011460964	-0.005593953	-0.0009204373	-0.0024289037	-0.0029663064	-0.0032559722	-0.002973659	-0.00580977	-0.0031485048	-0.0036575152	-0.0015583948	-0.00441976	-0.0059612268	-0.008247632	-0.0050396533	-0.001776718	-0.0016992843	-0.0032314556	-0.0041887066	-0.0031615265	-0.00017653528	-0.0032156291	-0.00070102233	-0.00051817665	-0.0026984345	-0.0008710126	-0.0019046313	-0.0017965836	-0.00019847145	-0.008489047	-0.0016114278	-0.002351318	-0.001203014	-0.0058566513	-0.0014479146	-0.0013071543	-0.0045465133	-0.0056065116	-0.0026382622	-0.004886766	-0.0022354792	-0.0009972794	-0.0035487914	-0.0015468659	-0.00094014156	-0.0019414255	-0.0028518653	-0.0021269491	-0.0012224361	-0.0030391219	-0.0020672912	-0.0012755883	-0.002278128	-0.00012271933
CFG-400-Sp14	1.0	9	-0.0034717517	-0.0012948213	-0.006287405	-0.0066402345	-0.0030268778	-0.0018478698	-0.00086995703	-0.0035385557	-0.0025518865	-0.0023454856	-0.0064731464	-0.0032115479	-0.0023478428	-0.0018069688	-0.0033418355	-0.004604453	-0.003804834	-0.004714665	-0.0037279224	-0.0041862032	-0.0037850686	-0.0051995376	-0.00348199	-0.0035389746	-0.0020326185	-0.0016421874	-0.0013281266	-0.0016321584	-0.0023922967	-0.0028284495	-0.00061014475	-0.00283703	-0.002703368	-0.0022943178	-0.0033138513	-0.004016002	-0.0068777553	-0.003244251	-0.0026493238	-0.0018349277	-0.0005173892	-0.0043174205	-0.0034228233	-0.00017488918	-0.0042035	-0.0010938244	-0.0015548234	-0.0031984986	-0.0059546456	-0.004520416	-0.0036320607	-0.0025847165	-0.0033301183	-0.0031343715	-0.0065231165	-0.0013194836	-0.000935992	-0.0016008415	-0.006646106	-0.0025680799	-0.0027017705	-0.0061556865	-0.0043159043	-0.0015701532	-0.004033789	-0.0038847222	-0.0036239305	-0.004345927	-0.004048768	-0.0034569846	-0.0012890082	-0.0017129333	-0.00235273	-0.0010745354	-0.0009898562	-0.0041860254	-0.004438007	-0.0022703446	-0.0007523462	-0.0021626705	-0.0014568671	-0.0037412522	-0.0021934514	-0.002256477	-0.0023665125	-0.0018745102	-0.004047604	-0.003080679	-0.00123249	-0.0010739587	-0.0015540338	-0.0027094625	-0.0020644104	-0.0027299793	-0.0032912772	-0.0012636527	-0.0030037996	-0.003948118	-0.0011513865	-0.0012191995	-0.0048573143	-0.0036029469	-0.004942336	-0.0015381225	-0.0033682713	-0.0033916032	-0.004937306	-0.0062661194	-0.002497542	-0.0017340481	-0.0023731645	-0.003905553	-0.0014684701	-0.0011492127	-0.0022871569	-0.0020553677	-0.0005595423	-0.003310535	-0.0016204485	-0.0026946624	-0.0013710496	-0.0010076292	-0.0024808142	-0.0019354749	-0.0031363082	-0.0009870284	-0.0008581315	-0.0018013836	-0.0039925394	-0.0013939973	-0.0027338874	-0.0025403877	-0.001812351	-0.0025269901	-0.0013216014	-0.0033602202	-0.0014170991	-0.0027716935	-0.0018169832	-0.0022839617	-0.0021047795	-0.00092371565	-0.0017491643	-0.0015667296	-0.002010753	-0.0019120384	-0.0012419048
CFG-401-Sp14	1.0	9	-0.0024979028	-0.0036783062	-0.009956305	-0.006928034	-0.0037762194	-0.0034903025	-0.0011848123	-0.0034970324	-0.0027037605	-0.0064206105	-0.010508671	-0.0006174083	-0.0041198297	-0.0010687737	-0.0055281697	-0.00436849	-0.0041052196	-0.0056454656	-0.0039557624	-0.004640556	-0.005389233	-0.006082996	-0.0043391953	-0.003205658	-0.0034377482	-0.0035238215	-0.0022207368	-0.0016265699	-0.003486907	-0.0032454592	-0.0009573523	-0.0025429693	-0.00371199	-0.0037409824	-0.0047687385	-0.0044343052	-0.009514103	-0.0070782355	-0.0032897936	-0.0022429726	-0.001405265	-0.005405261	-0.0069767553	-0.001522451	-0.0060564014	-0.0010121401	-0.0016626276	-0.0038347149	-0.0061129015	-0.005506188	-0.004835023	-0.0032468357	-0.004212181	-0.003853391	-0.007935833	-0.0040396824	-0.0019102009	-0.0012224076	-0.008163801	-0.0043225363	-0.004248596	-0.00684676	-0.005222609	-0.003209674	-0.008832106	-0.005308	-0.004816927	-0.005884655	-0.0055367774	-0.0046103382	-0.0019004595	-0.0023905728	-0.002277213	-0.0019605553	-0.0008785401	-0.0067413347	-0.010150148	-0.0034148812	-0.0007622347	-0.002540145	-0.0014340621	-0.0057106726	-0.0030893462	-0.0029719125	-0.0032976314	-0.0013640398	-0.004214708	-0.004633832	-0.0017166431	-0.0015178232	-0.0017424985	-0.0035748028	-0.0021488601	-0.0020716547	-0.0045579188	-0.0018359646	-0.004497432	-0.003900942	-0.0019090176	-0.0023213283	-0.006437285	-0.0062258444	-0.006682765	-0.0018399577	-0.008883894	-0.0037806898	-0.0087472135	-0.005800601	-0.0027307367	-0.0018673415	-0.0045791455	-0.005315117	-0.001814379	-0.0008464816	-0.0026380485	-0.0026321143	-0.0005158646	-0.0033157256	-0.003190242	-0.0027468847	-0.0021700028	-0.002009319	-0.0054908968	-0.0019504845	-0.0038280867	-0.000997654	0.10875061	-0.0020137252	-0.0033592416	-0.0018103012	-0.0037338557	-0.003297611	-0.0019235302	-0.0028168445	-0.0023334925	-0.0032387178	-0.0020907298	-0.00270573	-0.0018725228	-0.0024917251	-0.0031485732	-0.0014876459	-0.0023405196	-0.001840798	-0.0015301552	-0.0026292258	-0.000537565
CFG-402-Sp14	1.0	9	-0.0071306084	-0.0042145653	-0.009028551	-0.007019712	-0.0041790563	-0.0037499517	-0.00063045596	-0.002432082	-0.00425135	-0.0062807733	-0.008844957	-0.0018859741	-0.0028155248	-0.0008883973	-0.0054433867	-0.0032343345	-0.007614083	-0.003359315	-0.003107675	-0.0033080035	-0.004835277	-0.004983093	-0.004106132	-0.0020908718	-0.0027052811	-0.0035541698	-0.0017969728	-0.0017326238	-0.003699053	-0.0034647249	-0.0011594336	-0.0020696546	-0.0028973098	-0.004021037	-0.0036981723	-0.0051085358	-0.010458782	-0.006011337	-0.0029676333	-0.002054349	-0.0028201086	-0.007873969	-0.0069100503	-0.004211969	-0.005998201	-0.0013388261	-0.003922144	-0.0048169084	-0.0030126052	-0.0049553653	-0.0024251998	-0.0061041284	-0.0045572715	-0.0042858855	-0.006843669	-0.002969894	-0.003692523	-0.0012441248	-0.0068055955	-0.003885643	-0.0041689817	-0.0054453374	-0.0043451935	-0.003189003	-0.006790027	-0.004491863	-0.005919103	-0.005992519	-0.0067780856	-0.0038780433	-0.0016412674	-0.0024488536	-0.002855055	-0.001787843	-0.0027591004	-0.0060682497	-0.010214073	-0.0039719776	-0.0007630096	-0.0020340958	-0.0011521144	-0.0034651055	-0.0034756067	-0.0032589473	-0.003368848	-0.0019031216	-0.0038591016	-0.0016383558	-0.0024171488	-0.0013847215	-0.0005871656	-0.003085562	-0.0014769618	-0.0010685145	-0.003748134	-0.0018141661	-0.0040574656	-0.003547674	-0.003263771	-0.0031431047	-0.005847051	-0.00456766	-0.0062465095	-0.0009992115	-0.005442441	-0.0038534543	-0.009679918	-0.0043084235	-0.0025785812	-0.0020286746	-0.0031067654	-0.0030720169	-0.0021913815	-0.001005338	-0.0027068846	-0.0025186792	-0.00074789464	-0.0031640949	-0.0038623263	-0.0019567586	-0.0012597592	-0.0016070236	-0.0065817735	-0.001964557	-0.003482369	-0.0020739527	-0.0012704518	-0.0018077432	-0.00264544	-0.002924257	-0.004587541	-0.003451084	-0.0021769463	-0.0030334126	-0.0015187487	-0.0029398035	-0.0019822328	-0.0032024214	-0.0013357836	-0.0019425444	-0.0034624499	-0.002610622	-0.0027810107	-0.0017163381	-0.000854901	-0.0028369974	-0.0007219518
CFG-403-Sp12	1.0	9	-0.007020822	-0.00022571727	-0.0044534123	-0.00416418	-0.0021075294	-0.0027820643	-0.0015034085	-0.010151526	-0.010299267	0.15490046	-0.0038180898	-0.008954914	-0.003069974	-0.002991168	-0.0019422331	-0.0050715874	-0.018448424	-0.00029810434	-0.0010200654	-0.0025049776	-0.0019595951	-0.0012740324	-0.0012172452	-0.0006210307	-0.0008174738	-0.0046753143	-4.55716e-05	-0.002398707	-0.0039618937	-0.005990669	-0.0025791775	-0.006144122	-0.0054665315	-0.00076668983	-0.0005495622	-0.011008271	-0.013238658	-0.0048573334	-0.0025650254	-0.002031737	-0.0032504434	-0.008016358	-0.002588764	-0.0055613294	-0.0047919545	-0.0023769455	-0.0060637747	-0.0051285643	-0.0060619796	-0.0042989505	-0.0029422548	-0.001676948	-0.0025358822	-0.010759698	0.018740792	-0.002892604	-0.003693844	-0.005853378	-0.0021758368	-0.0027667268	-0.0025788348	0.016276117	0.13552997	-0.0016068936	-2.9019671e-05	-0.00995781	-0.0043319445	-0.0031014343	-0.004506939	-0.0023766025	-0.0063168043	-0.00083831605	0.117271245	0.0018434604	0.32470655	-0.0041560093	0.33616582	-0.0018374015	-0.00052719424	-0.0018258151	-0.0020486726	-0.00497081	-0.005317698	-0.0036092198	-0.0038641745	-0.0013226209	-0.0062052333	-0.0034490498	-0.0029772054	-0.0031696262	-0.0046280394	-0.0012621459	-0.0009491678	-0.0027914431	-0.0017087366	-0.0005847596	-0.0015369622	-0.002568973	-0.0026655304	-0.0021988677	-0.0032380354	-0.003269911	-0.0032857785	-0.00040367845	0.45401743	-0.0049469415	-0.007418376	-0.0020997662	-0.003663914	-0.0016098502	-0.0026201983	-0.0025832173	-0.0017301851	-0.00074011495	-0.002744599	-0.00528725	-0.000656886	-0.0078412155	-0.0023874007	-0.002654723	-0.0025152108	-0.0009368984	-0.0036996831	-0.0014537328	-0.00829094	-0.0018110282	0.411649	-0.0016649155	-0.0046199095	-0.0018285889	-0.0037191878	-0.0030405403	-0.0016923868	-0.0005335681	-0.0006545041	-0.004236516	-0.0012763374	-0.0012720571	-0.0025087646	-0.0047723926	-0.0025102606	-0.0030610764	-0.0031086355	-0.002265917	-0.00097615644	-0.0019139637	-0.0013709943
CFG-394-Sp20	10.0	9	-0.005684772	-0.0004849782	-0.0011425767	0.15263264	-0.0031729704	-0.0027630222	-0.0018030503	-0.001081887	-0.004051314	0.4090467	-0.00077138445	-0.0057155304	-0.0016581556	-0.002535582	-0.00087233767	-0.006729041	-0.0039057445	0.20294175	0.027189588	-0.0016653043	-0.00022526381	0.005164579	-0.0016523261	0.0983101	-0.0007370579	-0.0011818721	-0.00073211326	-0.0016976456	-0.0017802264	-0.004206699	-0.001820648	0.24368602	0.3685905	-0.002279841	-0.0009484838	-0.0031937924	-0.0016061468	-0.0014498113	-0.0014440462	-0.003252877	-0.0022969656	-0.0030501687	0.011188376	-0.005215254	-0.0032961012	-0.0009522476	-0.00791255	-0.000937934	0.2215929	0.23727062	-0.0017281052	-0.0015541892	-0.005104455	-0.002763246	-0.0016104574	-0.000255007	-0.004666008	-0.002982164	-0.0008970904	-0.0008563981	-0.0010574686	-0.0038526326	-0.0022568528	0.04493071	0.102741666	0.6190393	0.07844398	0.036553066	0.12221931	-0.004762113	0.13312817	0.03361494	-0.0012948236	-0.00070188555	0.041505687	-0.0034888545	0.5982429	-0.001874388	-0.0015101141	-0.0014346897	-0.002695863	-0.00050767645	-0.001820125	-0.0015521275	-0.0019541043	-0.0019215953	-0.004783067	-0.0047845235	-0.0016994878	-0.00039620075	0.012137104	-0.002422765	-4.656076e-05	-0.0039870027	-0.00033894007	-0.0017908175	-0.0011437702	-0.0030064124	0.041741442	-0.0013765866	-0.001249706	-0.0018813045	-0.0004733425	-0.0008284126	0.029177513	-0.001278875	-0.0014001305	0.112967245	-0.00031881584	-0.0023014727	-0.0020404507	-0.0033953532	-0.00077267323	-0.0016838381	-0.004229045	0.073378064	-0.0006344705	-0.0020938173	-0.0021139574	-0.0025682752	-0.0029909974	-0.0016041042	0.06534012	-0.0014414013	-0.002899723	-0.00043993018	0.5297808	-0.0014152693	-0.00455904	0.23869395	0.20424534	-0.0009512541	-0.00022545	-0.0014224794	-0.0011752706	-0.0029553266	0.05511067	-0.0011771928	-0.0011541353	-0.0021990691	-0.0021561133	-0.0028082817	-0.0035651769	-0.0023505639	0.09683193	-0.0009869717	-0.00074255903
CFG-395-Sp20	10.0	9	-0.010216489	-0.0041913684	-0.0016777549	0.045865044	-0.0038817371	0.25505185	-0.00055830815	0.039945614	-0.0045105903	0.22570403	-0.0066412142	-0.0016567486	0.05687325	-0.0021284693	-0.0042717066	-0.008844517	-0.0048064785	-0.002246707	-0.002921621	-0.0017521303	-0.003788928	0.1313076	0.092483066	0.12975971	-0.0031406933	-0.003493145	-0.0022506719	0.18357593	-0.0031325205	-0.0045453385	-0.003072672	-0.002498083	-0.002256941	-0.0068503176	0.23881541	-0.0039126915	-0.0016103607	-0.0033268258	-0.00043804757	-0.0031849393	-0.0029966282	-0.00780245	0.10242454	-0.0044181356	-0.0046392973	-0.0022762492	-0.007975917	-0.002182607	-0.00067758065	0.01445522	-0.0017982043	-0.0024669673	-0.0046255914	-0.0030463263	-0.011587633	-0.00053309475	-0.0059296996	-0.0017926344	-0.0011172704	-0.0035653068	-0.004496419	-0.0066763656	-0.0028055673	0.01171839	-0.009293304	-0.005973224	0.06372465	0.120286085	-0.0036220145	-0.0048913276	0.14751662	-0.0006276055	-0.0032908781	-0.0039784014	-0.0059025097	-0.0028052563	-0.0038364206	-0.0049310583	-0.00094597775	-0.0019333967	-0.0025210287	0.16874346	0.12405801	0.37722996	-0.0069169807	-0.002728617	-0.008903235	-0.0049072313	-0.0020595253	-0.0018040065	0.007950047	-0.003820283	-0.002136428	-0.00069473765	-0.0051858495	-0.0005805531	-0.0009079377	0.05421369	-0.001454149	-0.0036749418	-0.0074839047	-0.0021924702	-0.0008655808	-0.0032911384	-0.011280317	-0.0010422986	0.71145034	-2.2669637e-05	-0.0014811142	-0.0007278451	-0.0052473084	-0.0039314437	-0.002784888	-0.0026609488	-0.005419496	-0.0013774947	-0.0007872888	-0.0017453989	-0.003967829	-0.0049547297	-0.0024219146	-0.0018731526	-0.0027503637	-0.005473955	-0.002583207	-0.003985425	-0.0045618885	-0.0016578076	-0.006704816	-0.0011172639	-0.0031006597	-0.00090176676	-0.0018987006	-0.002757539	-0.00023259714	-0.0039680037	0.064629585	-0.0013843202	-0.0014073965	-0.00065628503	-0.0021303052	-0.0023265064	-0.0047302386	-0.0013466857	0.04290299	-0.0015842584	-0.0019405767
CFG-396-Sp20	10.0	9	-0.005519963	-0.0056231087	-0.005932899	-0.0010498067	-0.0058961557	-0.0013988856	-0.00024139669	0.15421674	-0.0053231395	-0.0015114126	-0.008014604	-0.0034111876	-0.0024178815	-0.0021929692	-0.0054165325	-0.009269936	-0.006010165	-0.0023008508	-0.0024024935	-0.0014731539	-0.006058065	-0.0009576298	-0.0005604793	0.19532572	-0.0043921066	-0.0032572334	-0.0022005283	-0.00049050624	-0.0052458374	-0.003988248	-0.0038786044	-0.0022677926	-0.0034236154	-0.007380807	0.12939353	-0.002967129	-0.0049281013	-0.0044189063	-2.6652706e-05	-0.003940121	-0.0042673233	-0.009584969	-0.0034760411	-0.0079062795	-0.0068928394	-0.0024281787	-0.0063307867	-0.003328971	-0.0008607668	-0.0014270538	-0.0051656007	-0.0035477516	-0.005232087	-0.0044402997	-0.009845532	-0.0021615305	-0.0046100086	-0.0023253788	-0.0020202978	-0.0044019073	-0.006556178	-0.007276281	-0.0024700619	-0.0008774935	-0.010322038	-0.00661688	-0.00034020856	-0.00027778512	-0.0018458012	-0.00525236	0.2122606	-0.0014953073	-0.0028731744	-0.0027538806	-0.0046208627	-0.004847321	-0.00560147	-0.005552594	-0.0015717597	-0.0020764833	-0.002593636	-0.0039455057	-0.0031590648	-0.00095177453	-0.004727021	-0.003752592	-0.007119756	-0.0037259895	-0.0034407296	-0.0011449108	0.073597856	-0.00265353	-0.0023052092	-0.00010236045	-0.0040295473	-0.0018475669	-0.0013848359	0.02819571	-0.0039400104	-0.00524486	-0.006923106	-0.0052771857	-0.004790752	-0.0036715826	-0.009613929	-0.002429831	0.08936507	0.062766105	-0.0010523461	-0.0019334803	-0.008288469	-0.0056065493	-0.003004035	-0.0023762502	-0.004868111	-0.0018842301	-0.0010005956	-0.0014601389	-0.004899217	-0.0030175906	-0.0013589133	-0.0029306521	-0.0018651743	-0.004974644	-0.0018382507	-0.0039935536	-0.0014127647	-0.0028699439	-0.0056408625	-0.0009836013	-9.7044074e-05	-0.001046293	-0.0027707377	-0.0032621634	-0.00036391075	-0.0033702718	-0.00037923068	-0.002999327	-0.001765895	-0.0024830156	-0.003079758	-0.003039153	-0.0046488885	-0.002400897	-0.0011476169	0.01194388	-0.0019176943
CFG-397-Sp20	10.0	9	-0.009704498	-0.0014492061	-0.0014242702	0.09926354	-0.004808994	-0.003397403	-0.002450882	-0.0012517803	-0.005062879	0.32281753	-0.00072205055	-0.0069559	-0.0024331196	-0.0026293024	-0.0019996485	-0.008182366	-0.0045075384	0.15213512	-0.0004334368	-0.002625232	-0.00026634024	-0.00066976645	-0.0016745224	0.019750427	-0.0011656674	-0.0011461438	-0.0012028655	-0.0017002278	-0.001459759	-0.0033411505	-0.0023942536	0.23276182	0.36754793	-0.003639549	-0.0012709929	-0.0030571376	-0.0016799638	-0.0013290083	-0.002220166	-0.0034140681	-0.0032611964	-0.0047337455	-0.0006111072	-0.006366849	-0.0037702876	-0.0016817766	-0.009327647	-0.0016925519	0.07025959	0.18439619	-0.0029505524	-0.0043397266	-0.0057127336	-0.003055591	-0.0006950938	-0.00073982665	-0.005641923	-0.0043864483	-0.0023921924	-0.0013274768	-0.0022476704	-0.0032435383	-0.0013421354	-0.00012645879	0.024026778	0.67149675	0.032449234	0.08838419	0.084197186	-0.005331891	0.04775805	-9.322836e-06	-0.0018712601	-0.0014543001	-0.00018284573	-0.0035637436	0.49166203	-0.0030918773	-0.0020156782	-0.0020073783	-0.00291335	-0.0001342346	-0.0017922159	-0.0024278997	-0.002989685	-0.0031029019	-0.0053375936	-0.004398747	-0.002710928	-0.0007166194	-8.864448e-05	-0.0029522062	-0.0007292009	-0.0038133652	-0.00044855435	-0.0022269492	-0.0019340772	-0.0025217272	-0.0006866102	-0.0019920273	-0.0019475926	-0.002440725	-0.0010097555	-0.0018487918	-0.0017185739	-0.001913348	-0.0015833582	-0.00073550484	-0.00030739684	-0.0023963973	-0.0036897983	-0.0038735685	-0.0007305039	-0.002563362	-0.006032527	0.0036504357	-0.0006174325	-0.0026115521	-0.0035052665	-0.0029597532	-0.0033847499	-0.002316075	0.08357018	-0.002833453	-0.0026524484	-0.0018923825	0.4846697	-0.0020753096	-0.005943819	0.20394117	0.17779462	-0.0018880299	0.013728637	-0.0019635586	-0.0013338828	-0.0042042565	0.004193131	-0.0009910354	-0.0021756245	-0.0032785519	-0.0024179458	-0.0035141944	-0.004133734	-0.0025329073	0.11978046	-0.00081347156	-0.0010546217
CFG-398-Sp20	10.0	9	-0.013037877	-0.0027323156	-0.0041116527	-0.00023813051	-0.005687527	0.120318145	-0.001092095	-0.0021716265	-0.005371739	0.15020326	-0.007038014	-0.0049777827	-0.00046520992	-0.0022206577	-0.005074564	-0.009264299	-0.005943819	-0.0019399561	-0.0026013502	-0.0016342675	-0.002701085	0.25614816	0.17060907	0.07959809	-0.0031191648	-0.0026250037	-0.0021758294	0.11095368	-0.0053282464	-0.004593919	-0.002896244	-0.0027936255	-0.0026986124	-0.008524921	0.23230842	-0.004483802	-0.0034990262	-0.0038438498	-0.0008101573	-0.004346052	-0.0032330316	-0.009770564	0.009153886	-0.004748047	-0.0043673245	-0.0018792509	-0.008146975	-0.0035631044	-0.0015881867	0.06671697	-0.0017601041	-0.0028517947	-0.0055161165	-0.0038108907	-0.010478928	-0.0016864724	-0.006475102	-0.0038875742	-0.0019470801	-0.0041707363	-0.0054453537	-0.007137043	-0.003296594	-0.00056201353	-0.009496534	-0.006351599	0.10329278	0.1619972	-0.0048526204	-0.0044031935	-0.00022850579	-0.0007544531	-0.00318017	-0.004114851	-0.006370656	-0.0026395537	-0.004329679	-0.0062694936	-0.0014900275	-0.0026852684	-0.0024131918	-0.00034373745	0.27005276	0.35166743	-0.0063181184	-0.0029300873	-0.007546902	-0.004480835	-0.0032556152	-0.0037704816	-0.0009811617	-0.0053449892	-0.0022197566	-0.0019641644	-0.005151706	-0.0011871041	-0.0021879734	-0.0008393393	-0.0013875867	-0.0037570803	-0.0078082667	-0.002111795	-0.0033776008	-0.003609467	-0.012743566	-0.0018810526	0.61436313	-0.0014634356	-0.0006412338	-0.00093983964	-0.0067035113	-0.0052882484	-0.0028404854	-0.0026646468	-0.0056793527	-0.0014534056	-0.00091979536	-0.0024071233	-0.00445206	-0.004350799	-0.0027953403	-0.0016859099	-0.004247379	-0.006518731	-0.0029011306	-0.0047238492	-0.0037493824	-0.0019029176	-0.006963653	-0.00238114	-0.0038378509	-0.0009872583	-0.0014466294	-0.004186228	0.0014929101	-0.0042838412	0.056400634	-0.0009134039	-0.0019535103	-0.0024141292	-0.0014508846	-0.0023537	-0.0046581733	-0.002070991	0.109486245	-0.0023909865	-0.0016125012
CFG-399-Sp19	10.0	9	-0.0012461282	-0.0046322932	-0.002460877	-0.0035319875	-0.0023276045	-0.00077713554	0.011696085	0.112399995	-0.0035248292	-1.6530741e-05	-0.0045680357	-0.005354782	-0.0021450163	-0.0019018321	-0.0032396682	-0.0045134486	-0.0060573136	-0.0021330554	-0.0023440775	-0.00354446	-0.0046610446	-0.0005007168	0.053872753	-0.00017609514	-0.0021957331	-0.0026227154	-0.0015823594	-0.002184242	-0.0038193013	-0.006426784	-0.0021924176	-0.0058786217	-0.004903781	-0.0038083324	-0.002680979	-0.0025987432	-0.0028578315	-0.0052577727	-0.003234007	-0.002431661	-0.003174992	-0.0034368655	-0.00096480025	-0.0035272595	-0.0024411287	-0.0007286977	-0.003334182	0.01018364	-0.0025266574	-0.0034847613	-0.00068430096	-0.0017914543	-0.006519113	-0.003934017	-0.005972175	-0.0028306888	-0.002572762	0.024613375	-0.00039798397	-0.0034635356	-0.004783145	-0.005919472	-0.00322885	-0.0025885107	-0.0023111275	-0.0060489997	-0.0014595797	-0.0008968156	-0.0059335134	-0.0020679908	0.09356474	-0.0018275812	-0.0029371418	-0.003945307	-0.0030457461	-0.0043148384	0.2253779	-0.0020909314	-0.000104224164	-0.0011182305	-0.001035964	-0.0024378777	-0.0036545466	-0.0013574023	-0.005958406	-0.0010772131	-0.0063139605	-0.0050795805	-0.001871377	-0.0031786617	0.007764434	-0.0024187292	-0.0010796295	-0.0012637725	-0.0043152343	-0.0015316666	-0.0024305503	-0.0013835187	-0.0031103794	-0.002965565	-0.0057908646	-0.0028748908	-0.0020253435	-0.0020421327	-0.0025976587	-0.0048903576	-0.00487526	-0.0030768353	-0.0009516322	-0.0015513201	-0.003355362	-0.004655597	-0.0029794027	-0.00034645948	-0.0031813236	-0.00048231255	-0.0005403095	-0.0016126527	0.024242513	-0.00089035573	-0.0015560559	-0.000882068	-0.005254993	-0.0013470037	-0.00086111773	-0.0014406205	-0.005659044	-0.0015776822	-0.0009934467	-0.0033594384	-0.004361095	-0.0016901873	-0.0033842123	-0.0017664359	-0.00079285353	-0.00269775	-0.00090756087	-0.0009894405	-0.0013494036	-0.0033092743	-0.002265364	-0.0018257478	-0.003986632	-0.0025088629	-0.0014939904	-0.00067929045	-0.0006723123
CFG-400-Sp14	10.0	9	-0.0018825401	-0.0016453333	-0.005434324	-0.0066697714	-0.0028540208	-0.0014356605	-0.00082550914	-0.0015684016	-0.00015062312	-0.0014397858	-0.0059730625	-0.0023029824	-0.0024034486	-0.0012226243	-0.003652929	-0.0035580602	0.19447966	-0.0051570213	-0.0036536558	-0.0021326053	-0.004475987	-0.0061553353	-0.0036699711	-0.0043031825	-0.0020238624	-0.0006972437	-0.002125571	-0.0017712306	-0.0031645272	-0.0013798419	-0.0013541563	-0.0021708922	-0.0015599544	-0.0027908643	-0.0009473854	-0.0027730041	-0.00437178	-0.0007702648	-0.0023339463	-0.0012569571	-8.6758766e-05	-0.0028524762	-0.0037098345	0.058427013	-0.0019388758	-0.0009906185	-0.0015107447	-0.0027130872	-0.0061082304	-0.0032918092	-0.0035587715	-0.00045311384	-0.0014095383	-0.003628797	-0.004052242	-0.0002146867	-0.00120931	-0.00076575694	-0.005728283	-0.00179339	-0.002517449	-0.004316567	-0.0023180963	-0.000981302	-0.003414826	-0.0021285668	-0.0025112943	-0.0036705248	-0.0008533808	-0.002945222	0.025349036	-0.00049736095	-0.0020383461	-0.00116155	-0.0006704522	-0.0027982607	-0.0016860358	-0.0016940738	-0.00060184445	-0.0028142093	-0.0013646261	-0.0028843167	-0.0017926509	-0.0012762288	-0.0021310856	-0.0023993317	-0.002514184	-0.0030613313	-0.0014394715	-0.0008579797	-0.0005326953	-0.0020627487	-0.0021633378	-0.003214098	-0.0021507137	-0.0016657503	-0.0030152015	-0.0025246546	-0.0016559497	-0.0018687674	-0.0036236022	-0.0031755036	-0.004526686	-0.0021034346	-0.003182929	-0.0023942639	-0.00086343725	-0.006008166	-0.001646007	-0.0013784788	-0.0046177083	-0.004948746	-0.0012086318	-0.0010512507	-0.0024483409	-0.0016553483	-0.000910758	-0.0034794565	-0.0011504679	-0.0018747961	-0.0017987108	-0.0019419057	0.033432342	-0.0022660706	-0.0035564427	-0.0016953334	0.029418811	-0.0019480448	-0.0035722526	-0.00013048155	-0.0005319659	-0.001864478	-0.0003817307	-0.0025043758	-0.0012237617	-0.001921598	-0.00087692053	-0.0027415785	-0.001854023	-0.0025737116	-0.0016482812	-0.00093710405	-0.00093842257	-0.001301387	-0.0026927465	-0.00175888	-0.00095583993
CFG-401-Sp14	10.0	9	0.2520748	-0.0036341967	-0.008757179	-0.006689431	-0.0036063583	-0.0031639775	-0.0012136948	-0.0017381433	0.027489979	-0.0053989487	-0.009217224	0.047423285	-0.004223288	-0.00039745442	-0.005563422	-0.0033028657	0.25815666	-0.0057752393	-0.0034004622	-0.003086957	-0.0066726482	-0.0067862025	-0.004047269	-0.0037696364	-0.0041373414	-0.0024408756	-0.002506196	-0.0019949486	-0.00369894	-0.0015904473	-0.0017969761	-0.0014834771	-0.003074791	-0.0037178157	-0.003083022	-0.002965485	-0.0066486816	-0.004037213	-0.0026966843	-0.0016842237	-0.001011655	-0.0036576658	-0.00717497	-0.0011580446	-0.0042341575	-0.0007815522	0.014649042	-0.0029524947	-0.0075064115	-0.004808377	-0.0059453277	-0.0005489348	-0.001665578	-0.00374865	-0.005349406	-0.0031632998	-0.00064110156	-0.0011713416	-0.0064340476	-0.0038178978	-0.00419718	-0.00458423	-0.0027661764	-0.0023454945	-0.008209447	-0.0041380045	-0.0038373587	-0.0044027204	-0.0018712236	-0.0036746531	-0.00068840437	-0.0009944781	-0.0020100942	-0.0023952313	-0.00058288785	-0.005098243	-0.007853467	-0.0019017152	-0.0004035356	-0.0030357542	-0.00100304	-0.005677249	-0.0026610568	-0.002024105	-0.004199794	-0.0017224184	-0.0033741274	-0.0045994343	-0.0020655408	-0.0014054629	-0.0010335501	-0.002631426	-0.0023291889	-0.0011770414	-0.0025963522	-0.0022760641	-0.0041775582	-0.0018604958	-0.0027155727	-0.0028925186	-0.0047618765	-0.0060399417	-0.006322902	-0.0018865303	-0.0086535495	-0.0029220528	-0.0050260616	-0.0052638007	-0.002312694	-0.0016323329	-0.0062405304	-0.0066767423	-0.0017098153	-0.0009517621	-0.003032805	-0.002569565	-0.0007984589	-0.003771994	-0.0026382399	-0.00207444	-0.0029113805	-0.0034644136	-0.00221752	-0.0032276362	-0.0031059375	-0.0012151692	0.28846353	-0.0017666682	-0.002558448	-7.090997e-06	-0.00084397866	-0.00299245	-0.0014298577	-0.0032003596	-0.001919745	-0.0023577118	-0.0012870237	-0.002748045	-0.0019768304	-0.0024974255	-0.002685822	-0.0013714571	-0.0013308852	-0.0007542266	-0.0020634064	-0.0020513805	-0.0004509482
CFG-402-Sp14	10.0	9	-0.0023337689	-0.004032931	-0.0061778943	-0.0049023507	-0.0046059527	-0.0029100925	-0.00026818764	0.07828146	-0.0013958727	-0.004475489	-0.0071239327	0.06254153	-0.003307034	-0.00033761174	-0.0055295317	-0.0027307954	0.0058879983	-0.0041751647	-0.0030140604	-0.0014119854	-0.0058921007	-0.004777778	-0.0031522284	-0.00237597	-0.002508661	-0.003187216	-0.002204822	-0.00232377	-0.0037700317	-0.0017029525	-0.0015800414	-0.0010867765	-0.0011707487	-0.003958555	-0.0014591527	-0.0024091508	-0.0064829933	-0.0031692886	-0.0018458596	-0.0015822125	-0.0025124443	-0.0066013313	-0.0069931066	-0.003944951	-0.0036502986	-0.0013816177	-0.0034145208	-0.003472632	-0.0043144617	-0.0038969666	-0.0030031526	-0.0044051693	-0.0014974141	-0.0032527451	-0.0041338126	-0.0023826265	-0.003140777	-3.704948e-05	-0.005109285	-0.0037213874	-0.0043594013	-0.003663338	-0.0028056458	-0.002901949	-0.005943804	-0.0015261977	-0.0034547898	-0.00445517	-0.0016884599	-0.0034945973	0.08020819	-0.0006669408	-0.0031089	-0.001859227	-0.0018097159	-0.003669734	-0.00849614	-0.0025701672	-0.0004653375	-0.0027492847	-0.001166963	-0.0034506198	-0.0029578223	-0.0014618816	-0.002345136	-0.0026668368	-0.0025618705	-0.0009629658	-0.0029268046	-0.0013097513	0.08406707	-0.0024067094	-0.0025252667	-0.0012821881	-0.0017003994	-0.0017340739	-0.0036692545	-0.0012375662	-0.0031729888	-0.003189564	-0.0041783033	-0.004801975	-0.004712838	-0.0007742961	-0.004707513	-0.0031542955	-0.0048321676	-0.0028732913	-0.0015912285	-0.0016232267	-0.006562155	-0.0045605884	-0.0016603785	-0.0010101519	-0.0031676667	-0.0021001822	-0.0011154992	-0.0032492706	-0.003065075	-0.0010380303	-0.0021408997	-0.0026192388	-0.0021845642	-0.0023542105	-0.0030194353	-0.0019148967	-6.7062334e-05	-0.002335098	-0.0030000194	-0.00053674047	-0.0013120347	-0.0027266957	-0.0004589392	-0.0024235796	-0.0017381035	-0.0014014038	-0.0010408213	-0.003331618	-0.0017359018	-0.0024378952	-0.002967779	-0.0022214006	-0.0018628152	-0.0012950796	-0.0018596651	-0.001970598	-0.00061771926
CFG-403-Sp12	10.0	9	-0.005259723	-0.00036936786	-0.0006389456	-0.001245206	-0.0012786794	-0.0013247374	-0.00044808473	-0.008662366	-0.0110744545	0.39654964	-0.0010203103	-0.00924507	-0.0031386437	-0.0018375682	-0.0013159281	-0.0053967745	-0.016471738	0.086371794	-0.00064211927	-0.0018242326	-0.0026337178	-0.0008033475	-0.0011625835	-0.0007414957	-6.3579595e-05	-0.004597001	-0.00054424914	-0.001386253	-0.0028343727	-0.005837596	-0.003043832	-0.005505526	-0.004207212	0.045196444	-0.00061160413	-0.010596622	-0.011160899	-0.0032387718	-0.001946663	-0.00244945	-0.004966772	-0.0081883725	-0.004285835	-0.0074539892	-0.0065014106	-0.0031130644	-0.008452958	-0.0031510827	-0.005783188	-0.0029655318	-0.0027873728	0.044179685	-0.0015781625	-0.010934357	0.4085131	-0.0019647276	-0.0044704373	-0.004491985	-0.0014479607	-0.0020231158	-0.0024107394	0.34977072	0.46213514	-0.0013411281	0.18905088	-0.0075121513	-0.0040274183	-0.0026664056	-0.0009253033	-0.0022873525	-0.0047486573	0.13497336	0.19466582	0.055890195	0.5630023	-0.001763714	0.6295968	-0.0007418333	0.0049952664	-0.0015234258	-0.0010141376	-0.0032786992	-0.0050562625	-0.0005329642	-0.0046738014	-0.0014172194	-0.00839605	-0.00457242	-0.0017518584	-0.0020026676	-0.0038799043	-0.0017654271	-0.00087332714	-0.002643935	-0.00025353328	-0.0012061419	-0.002543543	-0.0027374153	-0.0030715428	-0.0024712565	-0.0027049303	-0.0028795137	-0.0011950129	-0.001016476	0.67346776	-0.005125358	-0.005121042	0.016153065	-0.0021632977	-0.0025048754	-0.002843306	-0.0039301356	-0.0016930704	-0.00096121547	-0.0031484861	-0.00479044	-0.000729252	-0.007852665	-0.0019196054	-0.0029552276	-0.0028136915	-0.0020645056	-0.00022975523	-0.0017159288	-0.008228685	-0.0025512958	0.73945904	-0.0017518328	-0.0054261214	0.017480588	-0.00086269155	-0.0016561092	-0.0012504581	-0.0001372024	0.014075421	-0.0038763606	-0.0002934509	-0.0022072615	-0.0023098278	-0.0055154944	-0.0025715362	-0.0037071547	-0.0034718125	-0.0028954446	-0.0004289747	-0.0006170407	-0.0016447103
CFG-404-Sp0	0.1	9	-0.010592188	-0.0017624706	-0.00860254	-0.0055430913	-0.0026341544	-0.0040156445	-0.00071965007	-0.004605405	-0.006067695	-0.0034636094	-0.008812987	-0.0016719697	-0.0013189206	-0.0009967859	-0.0042334343	-0.0010171293	-0.013879046	-0.0025734762	-0.0035915123	-0.006203073	-0.004041648	-0.0019471706	-0.0018611759	-0.00093971944	-0.0028265575	-0.0035548275	-0.0010799322	-0.0014295183	-0.0036386566	-0.00385877	-0.0017548881	-0.00427046	-0.0032143646	-0.0033829734	-0.0025389725	-0.004526166	-0.008336156	-0.009150904	-0.0031381296	-0.0016907237	-0.0041644247	-0.0062468247	-0.0058858376	-0.005598278	-0.008036261	-0.0014238347	-0.003683383	-0.0044020587	-0.0023416807	-0.0043433774	-0.0043638856	-0.0062826076	-0.001026493	-0.0041914936	-0.00869572	-0.00355553	-0.004944928	-0.00023903046	-0.0048931246	-0.003666483	-0.0038764228	-0.007665654	-0.0049991515	-0.0023488184	-0.004343119	-0.0052896044	-0.00697861	-0.0061159614	-0.0033626305	-0.002560387	-0.0017762817	-0.00221145	-0.0021164767	-0.002932024	-0.002292438	-0.0079760235	-0.0046390602	-0.0023289467	-0.0004897889	-0.0003154233	-0.000995692	-0.0038620755	-0.0032233894	-0.0054908977	-0.0052535795	-0.002259801	-0.0056285094	-0.0031018124	-0.00090715324	-5.542359e-05	-0.0015172578	-0.0011778497	-0.001698184	0.015869668	-0.001560603	-0.0016053825	-0.0026614617	-0.0039761825	-0.002692635	-0.0018456607	-0.0043344805	-0.0039501027	-0.0070942477	-0.0024616104	-0.0038835048	-0.004119767	-0.011686898	-0.0075782514	-0.0021061942	-0.0005447841	-0.0034758206	-0.0052876608	-0.0017395078	-0.0017422052	-0.0009715608	-0.0028454196	-0.0010851835	-0.0011961849	-0.0035324437	-0.0029466813	-0.0010829354	-0.0009841839	-0.0020804775	-0.0026083312	-0.0036963965	-0.0010684108	-0.002755231	-0.0014788973	-0.0033458238	-0.0008883756	-0.0023375156	-0.0035545947	-0.0039067734	-0.0006391237	-0.0012822924	-0.0037545043	-0.0020198866	-0.0028699466	-0.0021338584	-0.0012216251	-0.0005636298	-0.001890644	-0.00091453735	-0.00068264856	-0.00028629162	-0.0034099892	-0.00041864833
CFG-405-Sp0	0.1	9	-0.009891809	-0.001364995	-0.006497228	-0.005460561	-0.0017162731	-0.0030975677	-0.00086944166	-0.004546542	-0.0044835475	0.08738038	-0.0047629895	-0.0026881814	-0.0016601125	-0.0012221357	-0.0024451492	-0.0014416609	-0.010718256	-0.0031029508	-0.004142479	-0.005559907	-0.0034058935	-0.0013891358	-0.0014635406	-0.0010978461	-0.0012446396	-0.0019124603	-0.00092928193	-0.001982084	-0.0027511017	-0.0038835376	-0.0011130837	-0.0027946054	-0.0014861064	-0.0025125805	-0.002383462	-0.0048553604	-0.006975718	-0.0034278764	-0.0010574457	-0.0014883154	-0.0031922215	-0.003990768	-0.0045262305	-0.003763679	-0.0064324876	-0.0013223615	-0.0054779765	-0.0037432297	-0.003402754	-0.0034917404	-0.005274224	-0.0046016187	0.09823576	-0.004641647	-0.0077376473	0.005525148	-0.0047112284	-0.0008508896	-0.0046624145	-0.0025592642	-0.0039720833	-0.006744658	-0.003006329	-0.0014474165	-9.25727e-05	-0.0029368186	-0.0060276547	-0.0050050784	-0.0020753965	-0.0026123985	-0.0008094301	-0.0012600501	-0.0021918754	-0.0022586957	-0.0018888458	-0.0063219992	0.09097821	-0.0022412618	-0.0001611353	-0.0003537111	-0.0006832975	-0.0024613454	-0.0032503903	-0.0043297824	-0.004086376	-0.0028307908	-0.0058317995	-0.004492329	-0.0006084623	0.012173203	-0.0013675898	-0.0009782246	-0.0015103457	-0.00045041295	-0.0011975479	-0.0018538383	-0.0023306224	-0.004608706	-0.0019354749	-0.0011363828	-0.0044348696	-0.002757083	-0.0059954044	-0.0023020469	-0.0013606863	-0.0027839849	-0.009978194	-0.0071493606	-0.0019101661	-0.0005022545	-0.002186598	-0.004652561	-0.0017873794	-0.0008917041	-0.0012159551	-0.001116626	-0.0006571807	-0.0016581188	-0.0021443062	-0.0028720826	-0.0017260165	-0.0004889196	-0.00062742905	-0.0026108653	-0.0034754693	-0.0020030155	-0.0023283458	-0.0011811805	-0.003946244	-0.00082562835	-0.001664249	-0.002879081	-0.0036656372	-0.000670416	-6.9148555e-05	-0.0041130153	-0.001650134	-0.0025163235	-0.0013411399	-0.0012913151	-0.0007771816	-0.0010998159	-0.00054675	0.029700335	-0.0008296448	-0.0032168378	-0.0004501973
CFG-406-Sp0	0.1	9	-0.010706054	-0.0023129869	-0.005585433	-0.0071513597	-0.0025560765	-0.0018089446	-0.0011702449	-0.0027090146	-0.0055462364	-0.0019204699	-0.0039596586	-0.0039871167	-0.0027861781	-0.0026517329	-0.002404424	-0.0031860333	-0.009584017	-0.0024183127	-0.0024610565	-0.004517857	-0.003544021	-0.0031370935	-0.0032607971	-0.0029108333	-0.0020710856	-0.005147386	-0.0012820454	-0.0019100145	-0.002252958	-0.004962396	-0.0013082305	-0.0038101517	-0.0046281754	-0.002907529	-0.0023660543	-0.0070670852	-0.009338139	-0.003768213	-0.003148709	-0.0018153222	-0.002025231	-0.0047611683	-0.0026424201	-0.003284414	-0.004460787	-0.0014768684	-0.008858263	-0.0030029058	-0.007053091	-0.0071025514	-0.0024361475	-0.0021776808	-0.00466864	-0.0073583033	-0.0060160584	-0.0008175402	-0.0055158427	-0.003144901	-0.0069445455	-0.0048216092	-0.0030597544	-0.005837607	-0.0011115863	-0.003007818	-0.003121251	-0.009748598	-0.007125167	-0.0064489716	-0.009288347	-0.0010783309	-0.0016891896	-0.0009849694	-0.002130232	-0.0021285957	-0.003604609	-0.005036425	-0.0015683569	-0.0032824299	-0.00018239576	-0.0020692393	-0.0020603212	-0.0023695708	-0.0011984695	-0.0006225925	-0.008143931	-0.003292804	-0.009879273	-0.00621797	-0.002575731	-0.0022106103	-0.0010573035	-0.0024729895	-0.0013647436	0.002036547	-0.006698971	-0.0018113836	-0.0032812336	-0.0048692673	-0.0011894207	-0.0034359945	-0.0055954657	-0.002654329	-0.0034312564	-0.0012764422	-0.0034586322	-0.0033546041	-0.010731676	-0.0056664203	-0.005521339	-0.0012076632	-0.0022013492	-0.0016458784	-0.00449404	-0.0012902106	-0.0018288104	-0.0035283668	-0.00035944028	-0.0026169957	-0.002723543	-0.0024517255	-0.002325757	0.049149346	-0.008620119	-0.0011442523	-0.0038501017	-0.002135628	-0.0039013338	-0.0011093771	-0.00087711256	-0.0055436157	-0.0079089375	-0.0039133183	-0.0029578381	-0.0015591511	0.09271288	-0.0056293258	-0.0011412501	-0.0023267767	-0.0013836607	-0.0019039462	-0.0012942851	-0.0027967722	-0.0028169411	-0.0003860967	0.021750674	-0.0022931031	-0.00065448123
CFG-407-Sp21	0.1	9	-0.009058052	-0.0027930238	-0.007372827	-0.0077007157	-0.0027480915	-0.0018228622	-0.00046854347	-0.0003986427	-0.00592094	-0.004214344	-0.0072747823	-0.0032190674	-0.0033026182	-0.00071304064	-0.0036937285	-0.0023348818	-0.008451725	-0.0044905413	-0.0039637387	-0.004516231	-0.0033925867	-0.0032828476	-0.0021878758	-0.002333466	-0.0019304386	-0.0054111066	-0.0019539443	-0.0014303662	-0.0022121854	-0.0046979445	-0.0014060917	-0.0043387446	-0.004640098	-0.004440776	-0.0036278232	-0.004470747	-0.008325556	-0.006788044	-0.0030478255	-0.002064964	-0.0023133843	-0.0064003672	-0.0028891938	-0.0034079298	-0.0057567772	-0.00077777414	-0.005458902	-0.001490107	-0.005620712	-0.00585288	-0.0017562935	-0.0036826648	-0.0057011233	-0.0042658816	-0.00736217	-0.0025364603	-0.004443052	-0.002502344	-0.0060385265	-0.00474435	-0.0036230094	-0.008256827	-0.0028000989	-0.003306106	-0.006062787	-0.009555325	-0.00719564	-0.0064678025	-0.009765399	-0.0033042196	-0.0010335636	-0.0021345767	-0.0019288932	-0.0029207757	-0.0043636165	-0.005641355	-0.005927364	-0.0042028497	-0.00038332015	-0.0019677442	-0.0011849786	-0.00431071	-0.0027535202	-0.0020040756	-0.0052966923	-0.0023390113	-0.006927437	-0.00410884	-0.0017826624	-0.0014352086	-0.0003459481	-0.0027550969	-0.0018241972	-0.00062823034	-0.0060358946	-0.0017164884	-0.0034369286	-0.0046063024	-0.0015166	-0.003512671	-0.0076326374	-0.003965256	-0.004107175	-0.0019806193	-0.006206958	-0.0040117498	-0.011172588	-0.0050743693	-0.004100255	-0.0019213341	-0.003158578	-0.002877246	-0.002778355	-0.0013042684	-0.00022036646	-0.0030662091	-0.00067567814	-0.0020316395	-0.0028367897	-0.000907269	-0.00093328673	0.017498784	-0.0081365025	-0.0014082455	-0.0037614016	-0.0027087529	-0.00536561	-0.0009534769	-0.0019836759	-0.0053565265	-0.006979574	-0.0031030874	-0.0032519917	-0.0016487767	-6.0653983e-05	-0.0043104407	-0.0016033298	-0.0014864501	-0.0006431888	-0.0020754153	-0.0022444134	-0.0023621088	-0.0025329888	-0.0012893926	-0.00067046005	-0.003944253	-0.0008094122
CFG-408-Sp21	0.1	9	-0.0033730718	-0.0023590676	-0.0046191276	-0.0057307766	-0.00075158296	-0.0009222114	0.00089232577	0.035186615	-0.0027088032	-0.00070909626	-0.006191823	-0.003365382	-0.0020275183	-0.0010792122	-0.0027659275	-0.0023752945	-0.0052451114	-0.0037562517	-0.002911277	-0.0029496169	-0.003629602	-0.003068509	-0.0013695223	-0.0015547983	-0.0016796298	-0.0030910142	-0.001374908	-0.00169273	-0.0016611618	-0.0042678765	-0.00091441016	-0.0034725044	-0.0028852138	-0.0031032853	-0.002474625	-0.0032000127	-0.0049049943	-0.0028622851	-0.0025512418	-0.0012690962	-0.0014363832	-0.0042258166	-0.0020322814	-0.0010886636	-0.0035635023	-0.0007130027	-0.0024131124	-0.001505482	-0.0034240286	-0.0036013883	-0.0014424953	-0.00043796893	-0.0038955014	-0.002610998	-0.0074253245	-0.0006201914	-0.0024540317	-0.0006838972	-0.0038405773	-0.0017152977	-0.0032666964	-0.0072093257	-0.0033870025	-0.001958908	-0.002308772	-0.0058719604	-0.004190114	-0.004029866	-0.0056084185	-0.0027380304	0.01938494	-0.0013578653	-0.001998368	-0.001670582	-0.0028794194	-0.0041644555	-0.00045511767	-0.002610891	-6.1327555e-05	-0.00092034176	-0.0011030039	-0.0034765797	-0.0025900132	-0.0019912235	-0.0027661861	-0.0012818705	-0.0036419516	-0.0038884594	-0.0011011926	-0.0016339266	0.029480478	-0.001771721	-0.00090044364	-0.0017995208	-0.0040490343	-0.0011520925	-0.002011462	-0.0038598764	-0.0012884801	-0.0019514449	-0.0059063183	-0.0023566575	-0.0029763489	-0.001688762	-0.0030694318	-0.003472267	-0.006953152	-0.0046181027	-0.002912641	-0.0010731202	-0.00149296	-0.0020434924	-0.0022158367	-0.00065148674	-0.0012019231	-0.0012521527	-0.000696069	-0.0023748924	-0.0011077226	-0.0010846425	-0.0010150304	0.06096357	-0.0051571205	-0.0008338966	-0.0029508397	-0.0018125905	-0.0033389507	-0.0009734411	-0.0024060374	-0.0030984133	-0.0041517327	-0.0017392295	-0.00345484	-0.0018939687	-0.0007309347	-0.0024128945	-0.0010518355	-0.0015898823	-0.00029905367	-0.00092245196	-0.0024199723	-0.0009533463	-0.0014775816	-0.0012767365	-0.0012971029	-0.0030406842	-0.00051051093
CFG-409-Sp21	0.1	9	-0.004728055	-0.0023468793	-0.0065115667	-0.007371558	-0.0015970549	-0.001892606	0.02044926	0.017849972	-0.004064373	-0.0029708978	-0.0076674954	-0.0031782528	-0.002758352	-0.00091098144	-0.0035712256	-0.0026197692	-0.0075091496	-0.0033764457	-0.0032668011	-0.004248356	-0.0045293192	-0.0026992755	-0.0011946037	-0.0017426693	-0.002276068	-0.0040116045	-0.0016434768	-0.0018494765	-0.0024118826	-0.005000176	-0.0014762923	-0.004205146	-0.0036436426	-0.003428138	-0.0039558527	-0.0036484867	-0.0066860267	-0.0071894657	-0.002899398	-0.0017832243	-0.0020716854	-0.0060685026	-0.002966894	-0.0024002097	-0.0050070887	-0.0008188641	-0.0031320455	-0.0010688286	-0.003147775	-0.0038125112	-0.0014963016	-0.0023098812	-0.005432645	-0.0027897523	-0.008072403	-0.003174943	-0.003358621	-0.0009791261	-0.00419852	-0.0033439596	-0.0040910617	-0.00783688	-0.0043700323	-0.0031124905	-0.004170337	-0.006870258	-0.0053488985	-0.0050724773	-0.007444035	-0.0030929875	-0.00034152882	-0.002061283	-0.002090884	-0.0022267415	-0.002971501	-0.0059580146	-0.0035227512	-0.0035094377	-0.00020092147	-0.0010739692	-0.0009039303	-0.0037645858	-0.00282558	-0.001968545	-0.0021881023	-0.0012591537	-0.0038093172	-0.0036684398	-0.001736567	-0.0019179439	0.019858617	-0.002875293	-0.0011353911	-0.0011590224	-0.004949216	-0.00093315786	-0.0030602706	-0.0045694816	-0.0018574649	-0.0021001191	-0.0071216836	-0.0033779433	-0.00427397	-0.0019623742	-0.0044909064	-0.005558575	-0.009669163	-0.0049566636	-0.0028992698	-0.0019787103	-0.0014486049	-0.0032399525	-0.0024277573	-0.00083898864	-0.0015070413	-0.0011825738	-0.00044627333	-0.0022603858	-0.0012371585	-0.0017130495	-0.001381211	0.0005059304	-0.0068977084	-0.00081592624	-0.002901974	-0.0016827225	-0.004331733	-0.0015667749	-0.0026383083	-0.0038249297	-0.0047830585	-0.002976283	-0.0037518041	-0.0015581087	-0.00066847337	-0.0028456145	-0.0013118115	-0.0007871252	-0.00063930405	-0.0018707622	-0.0023446481	-0.0014283983	-0.0023345877	-0.0017504594	-0.0010348712	-0.0035759637	-0.00063478097
CFG-410-Sp21	0.1	9	-0.010792163	-0.0025790012	-0.007563011	-0.010164641	-0.0041346992	-0.0015778382	-0.00040673307	-0.0007296153	-0.006411271	-0.0042015575	-0.005696778	-0.004253615	-0.0030289309	-0.0003403731	-0.003951446	-0.0026611986	-0.008208916	-0.004689792	-0.004110851	-0.004333423	-0.0038989724	-0.0033987586	-0.0018762867	-0.0031564778	-0.0015459858	-0.0047227466	-0.0020924686	-0.0017873953	-0.0025272465	-0.004840627	-0.0014944993	-0.0041811424	-0.004892141	-0.0055716806	-0.003852396	-0.004576141	-0.008390933	-0.0062568095	-0.00310768	-0.002267269	-0.0030275276	-0.007485129	-0.0028707096	-0.00458846	-0.00585346	-0.000713247	-0.0059809117	-0.0022020047	-0.0072343377	-0.006383174	-0.0020165255	-0.0055941115	-0.006535477	-0.0048050224	-0.007870444	-0.0018877158	-0.004780821	-0.003914486	-0.0063231676	-0.005705674	-0.0038270457	-0.008856595	-0.0035357007	-0.0040782155	-0.005492585	-0.009347505	-0.00749934	-0.006180857	-0.010245074	-0.004070875	-0.0012417465	-0.00213298	-0.0024727823	-0.0030811317	-0.005416075	-0.006131653	-0.0059413156	-0.0043121	-0.0007071102	-0.0024425548	-0.0010276566	-0.00403639	-0.002708087	-0.0021472631	-0.0049603106	-0.003032801	-0.007276598	-0.0035060076	-0.0022191342	-0.001963748	0.007326561	-0.003411935	-0.0018390351	-0.0011414124	-0.005274958	-0.00183373	-0.0042978222	-0.005135902	-0.0016438742	-0.0035555726	-0.008063581	-0.003775336	-0.004574654	-0.0019987125	-0.005041927	-0.004736153	-0.012059111	-0.0065812944	-0.0037867012	-0.002236073	-0.0031109666	-0.0032665255	-0.0030045728	-0.0017441565	-0.00062290643	-0.003544642	-0.00079797424	-0.002366623	-0.0027643566	-0.0006855081	-0.0013113416	-0.00022411993	-0.008043811	-0.0019760567	-0.0028579629	-0.003221341	-0.0063128155	-0.0011852853	-0.0020640513	-0.0057628932	-0.006941403	-0.0037839352	-0.0032719558	-0.0019526045	0.028458577	-0.004854537	-0.0018310815	-0.0016014893	-0.0006272577	-0.0022208435	-0.0023066052	-0.0024257014	-0.0029464934	-0.0013072842	-0.0003857234	-0.0041045863	-0.0012055702
CFG-411-Sp21	0.1	9	-0.00872244	-0.0037481664	-0.0069277342	-0.004131558	0.023829063	0.123225555	-0.0009581485	-0.005015406	-0.00682652	-0.0018572548	-0.008315525	-0.004493159	-0.0010020545	-0.0034405072	-0.005390985	-0.008360899	-0.011406667	-0.0057804827	-0.0037813191	-0.005688061	-0.0022493012	-0.0021577473	-0.0003862098	-0.0009804254	-0.0016416233	-0.0043901415	-0.00047433242	-0.0007121624	0.119275846	-0.0029545394	-0.001924622	-0.007429701	-0.00591974	-0.0038718297	-0.0020229926	-0.005287041	-0.008487884	-0.0071544587	-0.0016149571	-0.0029260989	-0.0011441779	-0.0044367216	-0.0005885496	-0.0018625481	-0.0050832806	-0.0003989836	-0.002669174	-0.0018652793	-0.0066428143	-0.008181301	-0.0037973954	0.17540722	-0.0065447744	-0.0022077204	-0.0069273375	-0.0030820312	-0.0029598603	-0.00044281335	-0.0017295661	-0.0018751968	-0.0029746585	-0.005013763	-0.0002146178	-0.0024551083	-0.009993457	-0.011581175	-0.0023972627	0.029840682	-0.010809592	-0.0016533601	-0.0023889653	-0.00082055584	-0.0020276583	-0.005509538	-0.006117118	-0.003673546	-0.0031187101	-0.0026910105	-0.00014558974	-0.00022702015	-0.003484608	-0.0027896133	-0.0016100317	-0.001693863	-0.0075338874	-0.0016088301	-0.009385388	-0.005895222	-0.0005070585	0.0040266537	-0.0017569303	-0.0002461264	-0.0004136887	-0.0023358208	-0.006219673	-0.0015294113	0.03970265	-0.0016763617	-0.0005581886	-0.004331025	-0.0038651293	-0.00160242	-0.004883715	-0.0015664021	-0.009820371	0.030056814	-0.009698752	-0.00040305115	-0.003368703	-0.00013370746	-0.0019614408	-0.000250739	-0.0037611811	-0.00035869575	-0.0015236607	-0.002444214	-0.0010078466	-0.0009789031	-0.0009718317	-0.003237687	-0.001589868	0.17980573	-0.009651895	-0.002067182	-0.0026986906	-0.0016825704	-0.0069387583	-1.3400954e-05	-0.0023867502	-0.0054894025	-0.0089932	-0.00052157283	-0.0008793118	-0.0012754896	0.08276376	-0.0049029994	-0.0007267453	-0.0003701689	0.001054991	-0.0005550978	-0.001995586	-0.0015395567	-0.0034841746	0.012621971	-0.0001514848	-0.0039924807	-0.00094998546
CFG-412-Sp21	0.1	9	-0.0050660735	-0.00031979865	-0.0027135003	-0.0022392003	-0.00049577944	-0.00092828315	-0.0006860748	-0.005643933	-0.006820809	-0.00024650586	-0.0038421948	-0.0029185212	-0.00047899497	-0.0019304334	-0.0019708902	-0.0027765261	-0.0132322125	-0.0027763997	-0.0024807355	-0.0058319555	-0.0024495586	0.25091287	0.104210734	-0.00016468996	-0.0014474276	-0.0032583948	-0.0005142007	-0.0020362202	-0.0005651834	-0.0043561785	-0.0032612884	-0.0057309577	-0.005542634	-0.0018571581	-0.0036766755	-0.004748252	-0.006810768	-0.006107863	-0.0027709012	-0.0016449303	-0.0022774495	-0.006403717	-0.0013954891	-0.0034457487	-0.004501332	-0.00074608054	-0.00085300463	-0.0051065003	-0.0028532392	-0.0048314673	-0.001296645	-0.0033217473	-0.0033927704	-0.0043991986	-0.0076087513	-0.0019245371	-0.0022524472	-0.0007871738	-1.0118803e-05	-0.0013039146	-0.0031469166	-0.0037594612	-0.0036371879	-0.0019697214	-0.0017542372	-0.0071384897	-0.00044430065	0.14832565	-0.0007649842	-0.0026119738	-0.003638934	-0.0015093684	-0.0007705538	-0.0011530839	-0.0030684357	-0.0045671314	-0.0016564629	-0.00033498433	-0.00046421454	-0.00022562362	-0.0016340544	-0.0049007637	-0.0027547244	-0.0028523728	-0.0033019092	-0.0025313785	-0.0029003026	-0.00084746716	-0.0008240703	-0.0015717404	-0.0018118648	-0.0007081514	-0.00048717935	-0.0019220085	-0.00016849997	-0.0017555923	-0.0023624648	-0.0020445397	-0.0028315857	-0.0014970934	-0.0024775804	-0.0020495045	-0.0037541392	-0.0015235103	-0.0018436459	-0.0026349223	-0.011536626	-0.0028352796	-0.0003934297	-0.0008030002	-0.0039332183	-0.00575661	-0.0011404252	-0.001661389	-0.002008526	-0.004289939	-0.0011303602	-0.0028232888	-0.0011897265	-0.002914853	-0.0013718322	-3.9706756e-05	-0.00039786272	-0.0014555807	-0.002367981	-0.0009426842	-0.0037937667	-0.003054835	-0.0036570935	-6.551124e-05	-0.0013290095	-0.0020531232	-0.0022921034	-0.0018248942	-0.0007243788	-0.0026099521	-0.0014124786	-0.0028659236	-0.002435179	-0.00087923434	-0.0009077092	-0.0015287359	-0.0016647115	-0.0024706896	0.11406731	-0.0043647657	-0.0010513295
CFG-413-Sp0	0.1	9	-0.008285434	-0.0017759214	-0.004390956	-0.00430715	-0.0019610778	-0.0018253399	-0.00042168613	-0.0009911429	-0.004200585	-0.0024117068	-0.0061322325	-0.0022786227	-0.0015468322	-0.00110676	-0.0034234326	-0.0023136395	-0.0086832	-0.0028174354	-0.0033149081	-0.004870652	-0.0023539497	-0.002276955	-0.0013494384	-0.001331991	-0.0019976154	-0.0027076073	-0.0011135642	-0.0012807235	-0.0025967534	-0.0042056586	-0.000467199	-0.0040068245	-0.0023040522	-0.002454484	-0.0025819251	-0.0037940159	-0.005118178	-0.0059929085	-0.0024048886	-0.0014405784	-0.0024551817	-0.0049814708	-0.004447389	-0.0021851982	-0.005092674	-0.001287793	-0.0033993134	-0.0028304358	-0.0033026338	-0.004005036	-0.0012427461	-0.0043381597	-0.0039804094	-0.0015858249	-0.007430879	-0.0023578703	-0.0033454692	0.058297824	-0.004206771	-0.0023252307	-0.0025925045	-0.0059304326	-0.004737458	-0.0013520531	-0.003580276	-0.0041966247	-0.0048241545	-0.0043415963	-0.0075705093	-0.0034059898	-0.0008766474	-0.0020947694	-0.0026886335	-0.002238486	-0.0020535903	-0.0055433777	-0.0039253905	-0.0027700725	-0.0003967812	0.012633466	-0.0005244429	-0.00261506	-0.001706576	-0.0024956309	-0.0034687067	-0.00048208362	-0.0031758936	-0.0031660646	-0.00028852752	-0.00081040984	-0.00023886365	-0.002460442	-0.0014192446	-0.0016935926	-0.0032275775	-0.0011967443	-0.0020415357	-0.0026591797	-0.00025913632	-0.0006140769	-0.0056054983	-0.0019621602	-0.0031348455	-0.0016520377	-0.003952077	-0.0036401968	-0.005484712	-0.005188906	-0.0021035715	-0.0016573477	-0.002074223	-0.0031835504	-0.0020695524	-0.0013940792	-0.0013462845	-0.00037558394	-0.00037228534	-0.0016196818	-0.0012074349	-0.0025334575	-0.001428606	-0.00035217314	-0.005583956	-0.0015848409	-0.0025641993	-1.7538974e-05	-0.0038150372	-0.00077525247	-0.0021394196	-0.003288609	-0.00490242	-0.0029418257	-0.0034960008	-0.0006331515	-0.0013344528	-0.0037150655	-0.0012722107	-0.0007984818	-0.0003674611	-0.0009081107	-0.001357018	-0.0016041968	-0.0013457665	-0.000865636	-0.0003913132	-0.0025867238	-0.0009237158
CFG-404-Sp0	1.0	9	-0.009462703	-0.0012494165	-0.00820281	-0.004658074	-0.002583186	-0.004042916	-0.0008026352	-0.0038020168	-0.0052107214	-0.0026132846	-0.007948732	-0.0012539423	-0.0014635469	-0.0010074188	-0.0040026633	-0.00046585916	-0.012043196	-0.0021877964	-0.0032436245	-0.0053767124	-0.0041456795	-0.0012625884	-0.001235624	-0.00069798745	-0.002565394	-0.0033571476	-0.0011556835	-0.0013511473	-0.0039848345	-0.0032017934	-0.0014946513	-0.0034525834	-0.002738044	-0.003624149	-0.0021385856	-0.003971616	-0.007121427	-0.008339428	-0.002735418	-0.0016363807	-0.004435147	-0.0059697353	-0.0058291648	-0.005822221	-0.007174833	-0.0015750682	-0.0034797064	-0.0041677346	-0.002029984	-0.0036401344	-0.004532186	-0.0056276284	0.044524014	-0.0039520366	-0.0078020906	-0.0035874164	-0.004930657	-0.00020675128	-0.0038994045	-0.0033783137	-0.003939871	-0.006924005	-0.0042749355	-0.0023385345	-0.0037227129	-0.0043622633	-0.0059857653	-0.0051603173	-0.001979504	-0.002210476	-0.0012976339	-0.0017559326	-0.0023193562	-0.0030443014	-0.0022575832	-0.0071516833	-0.0041690874	-0.0024943454	-0.00029107116	-0.00026858854	-0.0009866683	-0.0037900528	-0.002828266	-0.005043275	-0.004804185	-0.0023980667	-0.0050338535	-0.002959884	-0.0008394583	-0.0003725573	-0.0012475472	-0.0005173917	-0.0016370834	0.06276119	-0.0011330078	-0.0016076328	-0.0025022575	-0.0035209013	-0.0025658107	-0.0016490386	-0.004014349	-0.0038757615	-0.006800893	-0.002432331	-0.0036589024	-0.0036926472	-0.010533495	-0.007138002	-0.0019386767	-0.0003946766	-0.003982375	-0.0054680756	-0.0016581699	-0.0015341878	-0.0009070367	-0.0026497792	-0.0010367287	-0.0012084328	-0.0036958503	-0.0029402243	-0.0015067175	-0.0012739974	-0.0011010929	-0.0025588847	-0.0035230573	-0.0010179997	-0.002306544	-0.0015693618	-0.00330708	-0.00024617853	-0.0014877158	-0.003495904	-0.003547834	-0.0005173337	-0.0010313562	-0.0035287612	-0.0016622999	-0.0024908613	-0.0020425115	-0.0010050605	-0.00022542334	-0.0017812317	-0.00049429206	-0.0001859695	-0.0001437953	-0.0036567259	-0.0002626989
CFG-405-Sp0	1.0	9	-0.009564066	-0.0009748592	-0.0055224053	-0.004734999	-0.0013116207	-0.00289259	-0.0009814919	-0.003981177	-0.003733305	0.2393306	-0.0034221224	-0.002445711	-0.001721079	-0.0013428825	-0.0018738969	-0.0012251433	-0.0089663	-0.0023624643	-0.0037174895	-0.00499915	-0.0033555694	-0.00053551147	-0.0011527058	-0.00095709175	-0.00081950723	-0.0016611699	-0.0010002878	-0.0016770501	-0.0027791094	-0.0035594099	-0.0008979065	-0.002045993	-0.0006376572	-0.002307971	-0.0018745001	-0.004571176	-0.005791477	-0.0020348006	-0.00033253676	-0.0013809695	-0.0032269987	-0.0032490033	-0.0039468044	-0.0036958365	-0.0058024856	-0.0014495621	-0.0063251713	-0.0033653388	-0.0028270546	-0.002582354	-0.0050587524	-0.0036415888	0.19040675	-0.004726179	-0.006780361	0.07690378	-0.005150012	-0.0006492291	-0.0037425025	-0.0020981182	-0.0037331083	-0.0058658505	-0.0019961782	-0.0011976967	0.09782911	-0.0016248067	-0.005149314	-0.004091835	-0.0007454403	-0.0023531322	-0.00026097285	-0.0007002649	-0.0022328948	-0.0021896823	-0.0018051594	-0.0057416046	0.26797533	-0.002048983	0.001367586	-0.00055233395	-0.0005107213	-0.0017463486	-0.0028138342	-0.003393275	-0.0039433017	-0.003006235	-0.005884661	-0.004785822	-0.0005377974	-1.820738e-05	-0.0011579117	-0.00054677756	-0.00123694	-0.00026147324	-0.00089016237	-0.0018971325	-0.0021675902	-0.0043472634	-0.0016576304	-0.0013793723	-0.003896408	-0.0024050043	-0.0052994583	-0.0024709639	-0.00057450595	-0.0021895391	-0.0087703075	-0.0064529893	-0.001671451	-0.0006218535	-0.0024205875	-0.0047307163	-0.0018107804	-0.00071765564	-0.0011901355	-0.0007001657	-0.0005999743	-0.0018639375	-0.0021236623	-0.0029725528	-0.0021794392	-0.0008969449	0.0446912	-0.0024659748	-0.0035798552	-0.0020074742	-0.0016030159	-0.001222479	-0.003997805	0.0036705676	-0.00070735265	-0.0026912307	-0.0032319576	-0.0004898525	0.027880818	-0.0038106698	-0.0011275137	-0.0019917414	-0.0011177775	-0.0013081076	-0.0005746615	-0.0012762022	-0.0003005665	0.06411035	-0.0006580963	-0.0031426349	-0.00050971
CFG-406-Sp0	1.0	9	-0.009810418	-0.0016695292	-0.004412063	-0.006807849	-0.0020404798	-0.0012452094	-0.0011690737	-0.0018089968	-0.005140947	-0.00088572584	-0.002985255	-0.0038354069	-0.0026753875	-0.0025171726	-0.0021881168	-0.0027886927	-0.007845746	-0.0019734607	-0.0019027641	-0.004029298	-0.0034460984	-0.0026857203	-0.0030048634	-0.0033447105	-0.0018760688	-0.0046578315	-0.0013557012	-0.0018941156	-0.0017659666	-0.0043263375	-0.0013637604	-0.0033844006	-0.0039992393	-0.0024044283	-0.0018318259	-0.0066448776	-0.008159891	-0.0022944668	-0.0028523519	-0.0014803489	-0.0018346449	-0.00376822	-0.0023316736	-0.0030774889	-0.0035511376	-0.0013277498	-0.009154306	-0.0025510169	-0.006974672	-0.0066210614	-0.002180012	-0.00118307	-0.004083781	-0.0074052587	-0.004915929	-0.0001433947	-0.005585309	-0.0027373093	-0.006346035	-0.0044794707	-0.0029504006	-0.004793879	0.013382347	-0.0026096732	-0.0025115963	-0.008942971	-0.0063411663	-0.0056437515	-0.008151147	-0.00030691765	-0.0009403438	-0.0002243918	-0.0020361335	-0.0018963139	-0.0034262144	-0.003864549	0.00413529	-0.0029880248	-4.605896e-05	-0.0021749265	-0.0018660296	-0.001693575	-0.00044192324	0.058483772	-0.008254616	-0.003372226	-0.010105352	-0.0064525376	-0.0023533269	-0.002166802	-0.0004336035	-0.002392411	-0.0011225641	0.032382283	-0.006067981	-0.0019013883	-0.003326727	-0.0047732405	-0.00071822025	-0.0033454448	-0.0047045443	-0.0021173207	-0.002591062	-0.0013418426	-0.0028473954	-0.00296367	-0.009487103	-0.0053122425	-0.0051508397	-0.0011858676	-0.0022410653	-0.001776258	-0.004405188	-0.0011687939	-0.0018768556	-0.0033065446	-0.0003584986	-0.002605302	-0.0024599682	-0.002466246	-0.0024329221	0.029566139	-0.007753036	-0.0012938252	-0.0035242923	-0.0022087395	-0.003283562	-0.0010927074	-0.00063009147	-0.0048842384	-0.0068697	-0.0034738965	-0.0026269283	-0.0015200581	0.13914672	-0.005369425	-0.0007825284	-0.0023095305	-0.0011553585	-0.0017837479	-0.00089182385	-0.0026493086	-0.002221823	-0.00018774999	0.04453998	-0.0016999327	-0.0006837487
CFG-407-Sp21	1.0	9	-0.0080234	-0.0024500953	-0.006563706	-0.0067588934	-0.0024109911	-0.001614734	-0.0004908398	0.091076754	-0.005389035	-0.0036494418	-0.0066993902	-0.002641389	-0.0034450372	-0.00062111055	-0.0035579219	-0.0019501504	-0.0067676096	-0.004228746	-0.003649455	-0.0039724577	-0.0034609167	-0.0024761744	-0.0016335028	-0.002098558	-0.0018130192	-0.005353351	-0.0018907727	-0.0015373945	-0.001865532	-0.0043148664	-0.0012619558	-0.0039760484	-0.004356164	-0.0042979685	-0.0031101932	-0.0035995792	-0.0068650017	-0.0058681336	-0.0026076767	-0.0018805942	-0.0022442804	-0.005497745	-0.0022854912	-0.0034594776	-0.0050064395	-0.0007216167	-0.0052661025	-0.0011280929	-0.005504185	-0.0053543774	-0.0015421776	-0.0028665578	-0.004805197	-0.0037917101	-0.006751547	-0.002265203	-0.004485852	-0.0021443802	-0.0052278317	-0.0044996035	-0.0035344227	-0.007867922	-0.0018198802	-0.0030868512	-0.006042537	-0.008986964	-0.0060675875	-0.0056261546	-0.008386391	-0.0027595037	-0.00011653854	-0.001609802	-0.0020730137	-0.0031013575	-0.0044026948	-0.004619058	-0.0051910034	-0.0039765504	-0.0002444919	-0.0021337736	-0.0011061518	-0.0040194094	-0.0020805697	-0.0011433251	-0.00478432	-0.002461339	-0.0064677247	-0.0040959567	-0.001715724	-0.0014293181	0.03538509	-0.002417841	-0.0017744794	-0.0003613886	-0.0053813797	-0.0017743745	-0.0033382776	-0.004104942	-0.0013035111	-0.0033284198	-0.0071482947	-0.0038844438	-0.0035575372	-0.0018502268	-0.0062333243	-0.0035733434	-0.0102036605	-0.004378782	-0.003759576	-0.0018120211	-0.0037414676	-0.0030984324	-0.002544765	-0.001187084	-0.0003073332	-0.0029496863	-0.00062825606	-0.0018091968	-0.0027111685	-0.00076678366	-0.0010523141	0.003846625	-0.0070966873	-0.0015235324	-0.003299987	-0.0027647498	-0.005154057	-0.00094644947	-0.0018104055	-0.00468559	-0.006021858	-0.0028818275	-0.002895751	-0.0012966646	0.024276808	-0.0038590676	-0.0013476416	-0.0013400977	-0.00082012743	-0.0018808901	-0.0018845879	-0.0021581454	-0.0019501934	-0.0008842583	-0.0004949785	-0.0035457455	-0.00089040515
CFG-408-Sp21	1.0	9	-0.002396566	-0.0023367319	-0.0034402537	-0.00505912	-0.0005413036	-0.0004989927	-0.000116785995	0.1678512	-0.002259002	0.0041603255	-0.005098946	-0.0031292113	-0.0018716303	-0.0011251594	-0.0025123686	-0.0020513027	-0.0037090569	-0.0033486912	-0.0024437497	-0.0022649397	-0.003910085	-0.0026501662	-0.0011371347	-0.0014888805	-0.0014496417	-0.0028705986	-0.0015949939	-0.0018078554	-0.001387116	-0.0041009444	-0.00093039504	-0.0031349761	-0.0026223026	-0.0031331896	-0.002056751	-0.0024188326	-0.003307044	-0.001384531	-0.0024617612	-0.0009518599	-0.0013742149	-0.0036510443	-0.0013518785	-0.001155124	-0.0027938255	-0.0007029493	-0.0022884621	-0.001199701	-0.003190569	-0.0032231973	-0.0008838281	0.029090224	-0.0037144553	-0.002374307	-0.0067683547	0.0066092964	-0.0024887451	-0.0002897524	-0.00292295	-0.0012849739	-0.0029706147	-0.0062965094	-0.0025348882	-0.001828095	-0.0015669452	-0.0051493174	-0.0034386367	-0.0032134994	-0.004386468	-0.0024002863	0.09734437	-0.00067600055	-0.0020553733	-0.001576825	-0.0028978887	-0.0031784798	0.09059034	-0.0024297098	0.0027497793	-0.0008307794	-0.0008076113	-0.002680306	-0.0021471397	-0.0013849452	-0.0027058155	-0.0013951906	-0.0033276468	-0.0038937097	-0.0009701389	-0.0016409223	0.111094475	-0.0015500329	-0.0005416004	-0.0016076523	-0.0033171964	-0.0013422888	-0.0021172357	-0.0032812073	-0.0013244344	-0.0019023743	-0.005616958	-0.002036005	-0.0020361377	-0.0016859426	-0.0024547263	-0.002850504	-0.0057449425	-0.0040048924	-0.0024503383	-0.0008078595	-0.001560589	-0.0018828437	-0.0021924465	-0.0006752507	-0.001354767	-0.001155381	-0.0006846355	-0.00217654	-0.0009198408	-0.0010633764	-0.00118359	0.01612952	-0.00425095	-0.0009652438	-0.002232749	-0.001986051	-0.0027921284	-0.0009980997	-0.0019207456	-0.0026668855	-0.0032537526	-0.001412356	-0.0032532292	-0.0018356455	-0.00046627547	-0.0020522363	-0.0008517755	-0.001547732	-0.0001638957	-0.00080269255	-0.002252798	-0.0008397661	-0.0012653563	-0.0010652483	-0.0011284231	-0.0025644135	-0.00060122623
CFG-409-Sp21	1.0	9	-0.0033529513	-0.0022797545	-0.0057870364	-0.006603267	-0.0014190639	-0.0016565584	0.017227378	0.1538281	-0.0034417056	-0.0023744437	-0.007125927	-0.002592518	-0.0028148051	-0.00097627065	-0.0034245157	-0.002227608	-0.0057969736	-0.002967756	-0.0027278783	-0.0035372106	-0.0048985607	-0.0020981967	-0.000714368	-0.0016224033	-0.0022977446	-0.0040594167	-0.0018009928	-0.00194501	-0.0021629625	-0.004755494	-0.0015260319	-0.0036805428	-0.0032591005	-0.0035264348	-0.003394708	-0.002952367	-0.005445859	-0.0061411336	-0.0026648855	-0.0017240944	-0.0021091208	-0.0055483705	-0.0024312409	-0.0025426622	-0.0042043487	-0.0007338428	-0.0025649832	-0.00082878146	-0.0031766908	-0.003286345	-0.0012298157	-0.0013423101	-0.0045804665	-0.002608143	-0.007404068	-0.00290454	-0.0032465507	-0.0006770727	-0.0033024698	-0.002960462	-0.0041386425	-0.0070511363	-0.0034280196	-0.0031848226	-0.003835922	-0.006210543	-0.0045184684	-0.00425646	-0.0061310646	-0.0027617507	0.048140477	-0.0015089157	-0.0021047278	-0.002256991	-0.002977606	-0.004971684	-0.0025369388	-0.0033113381	-4.8819773e-05	-0.00117956	-0.0008218665	-0.003383235	-0.0024222096	-0.0014639153	-0.0020453797	-0.00147341	-0.003146221	-0.003802485	-0.0018646332	-0.0019196565	0.10607616	-0.0025431565	-0.00096628483	-0.0009672788	-0.0042848377	-0.0011371387	-0.003115846	-0.003950189	-0.0019338222	-0.0021908698	-0.006810928	-0.0031782154	-0.0038161355	-0.001964137	-0.0042995755	-0.0048955167	-0.008924752	-0.0042945226	-0.0026666592	-0.0017320229	-0.0016945885	-0.0034520247	-0.0022974685	-0.0007839933	-0.0016192051	-0.0010031764	-0.00044407765	-0.002318181	-0.0011135949	-0.0014359092	-0.001549971	-0.00035280507	-0.0058764657	-0.0010687124	-0.0024399278	-0.0020040486	-0.003722099	-0.0016687928	-0.0024071878	-0.0031814177	-0.0039191875	-0.002909595	-0.0035550527	-0.0014754311	-0.00044974315	-0.00224228	-0.0010228687	-0.00069520186	-0.00070349604	-0.0019125234	-0.0022012212	-0.001383291	-0.0020683124	-0.001509557	-0.00093697454	-0.0033831468	-0.00070614816
CFG-410-Sp21	1.0	9	-0.009813868	-0.0023301535	-0.006800193	-0.009034852	-0.0037362678	-0.0012415498	-0.0003755098	0.03817192	-0.005858395	-0.0035217833	-0.0049850005	-0.0036672105	-0.003120942	-0.00016410272	-0.0037503322	-0.0021167444	-0.0065258094	-0.0042834133	-0.0037361106	-0.0037239494	-0.0038613407	-0.0024813851	-0.0012799746	-0.002759265	-0.0014372797	-0.004590625	-0.0020683077	-0.0017106527	-0.0020542203	-0.0044895695	-0.0013146158	-0.0037034203	-0.004585884	-0.0053943633	-0.0032774594	-0.0037708988	-0.0069721397	-0.00518272	-0.0026983493	-0.0020516154	-0.0030105733	-0.0066513885	-0.0021616463	-0.004654363	-0.0051013343	-0.00064834487	-0.005792736	-0.0017531615	-0.0070521156	-0.005928489	-0.0016082424	-0.00471595	-0.005522398	-0.004390611	-0.0069949436	-0.0015002596	-0.004815464	-0.0035256778	-0.0053626476	-0.0054144217	-0.0036869075	-0.008259006	-0.0024479753	-0.0037956592	-0.0052698245	-0.008782825	-0.006432904	-0.005307739	-0.008874799	-0.0033837552	-0.000510193	-0.0015542216	-0.0026752963	-0.003211678	-0.005507863	-0.005049552	-0.0050534564	-0.0039943596	-0.0005197325	-0.002571981	-0.0009034944	-0.0035810655	-0.0019508855	-0.0012599615	-0.0046045543	-0.003132816	-0.0068632266	-0.0033788353	-0.0020597556	-0.00199334	0.060973585	-0.002980718	-0.0017744661	-0.00066871784	-0.004588576	-0.0019064645	-0.0041462067	-0.004598049	-0.0013787508	-0.0034747922	-0.007405641	-0.0035619484	-0.004074653	-0.001971889	-0.0049239495	-0.0042875335	-0.011165453	-0.005743455	-0.003479393	-0.0021813095	-0.0033980305	-0.0033686305	-0.0028114931	-0.001598926	-0.0006962148	-0.0033302323	-0.00073528744	-0.0022917197	-0.002760418	-0.0005301446	-0.0014053095	-0.0002472305	-0.0069605378	-0.0021272239	-0.0025430599	-0.0032186646	-0.0061507868	-0.0011534446	-0.0018156808	-0.005078452	-0.0060255337	-0.0034156444	-0.0029679881	-0.0016453835	0.07023896	-0.004429746	-0.0015012693	-0.0013678207	-0.00067066296	-0.0019462932	-0.0019246137	-0.002279165	-0.0022685733	-0.00086729066	-0.00010067102	-0.0038828896	-0.0012242491
CFG-411-Sp21	1.0	9	-0.00789318	-0.0034308673	-0.0062260423	-0.0039751274	0.06707866	0.1550766	-0.0010171746	-0.0043149004	-0.0063698166	-0.0011735656	-0.008250439	-0.004004121	-0.0010262971	-0.0032887792	-0.005399198	-0.008259476	-0.010064274	-0.005774767	-0.003566396	-0.0055088084	-0.0026899322	-0.0012896786	0.0073875627	-0.0009212844	-0.001464804	-0.0044114054	-0.0004538757	-0.00078603264	0.16175532	-0.0024372947	-0.0018605875	-0.0077065383	-0.005725653	-0.0036914907	-0.0015418318	-0.0046537244	-0.007352141	-0.00651684	-0.00125739	-0.0027905342	-0.0011876695	-0.0040389323	0.01335521	-0.0017534383	-0.0045831106	-0.00018024787	-0.0025038593	-0.0014351368	-0.0067737107	-0.007903052	-0.003594983	0.24842381	-0.0059391228	-0.0019793308	-0.006536334	-0.0028640856	-0.0029790043	-0.00014039685	-0.00093798985	-0.0014631116	-0.0031570606	-0.0044787624	0.060802106	-0.0022098192	-0.0099498695	-0.011484096	-0.0013301426	0.11697938	-0.009697757	-0.00094235386	-0.0019234156	-0.00030435147	-0.0020765646	-0.005744897	-0.0060298434	-0.0027182326	-0.0022936126	-0.0023894012	-1.9833573e-05	-0.00043549217	-0.003360657	-0.002618009	-0.0010647029	-0.0009129606	-0.0072624134	-0.0017408987	-0.00942388	-0.0056721056	-0.00054092496	-2.7211374e-05	-0.001382888	-0.00023810641	-0.00033501565	-0.0021733756	-0.0056449166	-0.0016129847	0.0387016	-0.0012917906	-0.0002880906	-0.004317771	-0.0032797626	-0.0014274567	-0.004459616	-0.0015489624	-0.009774293	0.027738977	-0.008986498	-0.00020684511	-0.0031138577	-8.777635e-05	-0.002348085	-0.00057870214	-0.0036750382	-0.00034234594	-0.0018867363	-0.002352342	-0.0009892597	-0.0010694655	-0.0009734347	-0.003217343	-0.001945191	0.16162156	-0.008879475	-0.0023244948	-0.0024673895	-0.0018685164	-0.007061629	-2.3584491e-06	-0.002254523	-0.0049111517	-0.008221048	-0.00029905757	-0.0006756639	-0.0012651328	0.10734309	-0.0045762043	-0.000549178	-0.00037609163	-0.00021855715	-0.00045519767	-0.0016617617	-0.0013032195	-0.0029566793	0.03824733	0.0010161549	-0.0037493357	-0.0009888943
CFG-412-Sp21	1.0	9	-0.0039064796	-0.00032821659	-0.002130536	-0.001362813	-0.00043505483	-0.0007328328	-0.00068513426	-0.005054934	-0.0065041715	0.037937853	-0.002838196	-0.0025893874	-0.00051744253	-0.0019791217	-0.0017813117	-0.0025450229	-0.01174512	-0.0025649683	-0.0021221738	-0.005332362	-0.002691344	0.32966098	0.1546733	0.010492778	-0.0012529314	-0.0032201041	-0.0006038322	-0.0020366064	-0.0003136219	-0.0041597676	-0.0032723336	-0.005299696	-0.005132301	-0.0019293061	-0.0035905694	-0.0039566373	-0.0054282257	-0.005098895	-0.0025202471	-0.0016193022	-0.0023811415	-0.005969653	-0.0008938533	-0.0034844954	-0.0040714024	-0.00074137043	-0.00067732733	-0.004783928	-0.0027589346	-0.004305861	-0.0011538796	-0.0025687316	-0.0027415503	-0.0042167283	-0.006911963	-0.001648846	-0.0021260774	-0.0009471248	0.07515448	-0.001081248	-0.0030212498	-0.0033570388	-0.0028994924	-0.0020846825	-0.0012530711	-0.006449341	0.023978949	0.23300424	0.03950544	-0.002368573	-0.0032318037	-0.001176982	-0.0008796941	-0.0013019538	-0.0032667634	-0.0036708452	-0.0006884098	-7.289046e-05	-0.0003041037	-0.0003598977	-0.0017636409	-0.00449186	-0.002447938	-0.0022249261	-0.0031960728	-0.0026624077	-0.0026328745	-0.00088864245	-0.0009102155	-0.0018497143	-0.0016645486	-0.00027071516	-0.00053340767	-0.001873659	0.03575731	-0.001928218	-0.0021863673	-0.001481434	-0.002851397	-0.001491842	-0.0020537197	-0.0019978133	-0.003558369	-0.0014624421	-0.0016846142	-0.0022034836	-0.010995765	-0.001867577	0.006702665	-0.00083456986	-0.004042495	-0.0060809217	-0.0011504722	-0.0017082957	-0.0021803554	-0.0042891926	-0.0011146473	-0.0028777872	-0.0013680293	-0.0027300164	-0.0016466115	-0.00018497005	0.061602395	-0.0016067454	-0.0025058037	-0.0009988158	-0.0036834495	-0.003201209	-0.0034551185	0.03809396	-0.0004867202	-0.0017999791	-0.0019833103	-0.0018884137	-0.00058139005	-0.002337638	-0.0011075996	-0.0026778423	-0.0027387557	-0.0009176072	-0.0007398038	-0.0014835327	-0.0015851951	-0.002451955	0.12175352	-0.0042629726	-0.0010631422
CFG-413-Sp0	1.0	9	-0.007708425	-0.0014727184	-0.0030821615	-0.0038049214	-0.0013639607	-0.0015859233	-0.0005904328	0.00026144928	-0.0035118286	-0.0013950522	-0.00499644	-0.0018269918	-0.0015078379	-0.0010821584	-0.003058967	-0.0022147617	-0.007022222	-0.002529306	-0.0028983867	-0.0043932004	-0.0023507625	-0.0016582008	-0.0010342086	-0.001556602	-0.0015661772	-0.0022192162	-0.0011295152	-0.0010097886	-0.0025326887	-0.0034630348	-0.00021085325	-0.003761176	-0.0017286381	-0.0019355961	-0.0019633765	-0.0032388135	-0.0037744038	-0.004533903	-0.0020539982	-0.0010940236	-0.002144831	-0.0039975503	-0.00406358	-0.0016474199	-0.0042128474	-0.0013080687	-0.004205448	-0.0025814595	-0.003006837	-0.003516752	-0.0008114445	-0.003665855	-0.0031728004	-0.0014113832	-0.006842995	-0.0016952317	-0.0037505047	0.13715471	-0.003518801	-0.0018887086	-0.0024705552	-0.0050679995	-0.003790996	-0.0009050186	-0.0030137582	-0.003246829	-0.0035149604	-0.003324389	-0.006559828	-0.0030434793	-0.00017566467	-0.0016881388	-0.0027082327	-0.0019675395	-0.0021003853	-0.004714674	-0.0026090655	-0.0026404967	-0.00029670756	-7.779171e-05	-0.00042467026	-0.0021360836	-0.0012251913	-0.0015304567	-0.0032733192	-0.00036470793	-0.0031668933	-0.002999023	-0.00021280075	-0.0010769819	0.02155503	-0.0022235387	-0.0012625001	-0.0015118208	-0.0029412936	-0.0011289782	-0.0020473504	-0.0023990695	0.0070508365	-0.0005506702	-0.0048225927	-0.0015594565	-0.0020761245	-0.001543463	-0.0034061049	-0.0029840842	-0.004002077	-0.0046679857	-0.0016122564	-0.0017064342	-0.002661383	-0.0032787868	-0.0020027251	-0.0012539419	-0.0015648394	-0.00019435861	-0.00032787502	-0.001673651	-0.0011932775	-0.0027035824	-0.0017768253	-0.00062489003	-0.004948404	-0.0013834898	-0.0023034918	-6.4331016e-06	-0.0036544332	-0.0009022818	-0.0020139753	-0.0026664524	-0.004039821	-0.002719142	-0.0030448425	-0.0006167012	-0.0010916692	-0.00328823	-0.0009532004	-0.00072882697	-0.00027526307	-0.0007857283	-0.0010423162	-0.0015701845	-0.00076904066	-0.0007927073	-0.00020891237	-0.002155029	-0.0009154725
CFG-404-Sp0	10.0	9	-0.0058694654	0.039519887	-0.0069660055	-0.002181741	-0.0028932248	-0.0041693915	-0.0010032371	-0.0020947426	-0.0027725017	0.001142411	-0.005139483	-0.0008377702	-0.0021711676	-0.0014924838	-0.0029078491	0.07249599	-0.006339182	-0.0011845647	-0.002533537	-0.0032189935	-0.004649705	-0.00049442303	-0.00062920176	-0.00029660933	-0.0023869267	-0.0032352582	-0.0015470946	-0.0012542268	-0.004858662	-0.0018755253	-0.001227878	-0.00065242266	-0.001170558	-0.0038660604	-0.0012455357	-0.00286983	-0.0044053677	-0.0055985223	-0.0017448862	-0.0015943627	-0.00495563	-0.0052807136	-0.0057873433	-0.0065478114	-0.0054474655	-0.0022581443	-0.0036285196	-0.0029773775	-0.0014626395	-0.0015876491	-0.005696084	-0.0028710857	0.4199619	-0.0036243843	-0.0046018083	-0.0036000295	-0.004476317	-0.00082216307	-0.0015418808	-0.0032736415	-0.0033954633	-0.004507416	-0.0013857983	-0.0023257763	-0.0021123427	-0.0022225783	-0.0039546485	-0.0031018334	0.20051065	-0.0013210023	0.010317024	-0.00024525906	-0.0024111958	-0.003515989	-0.0019258255	-0.004818549	-0.0024390528	-0.0024376896	0.023971435	-0.0007724922	-0.0013196131	-0.0038338902	-0.002087567	-0.0032450953	-0.0038955281	-0.0028963163	-0.0043751607	-0.0033099556	-0.0008732163	-0.00085209846	-0.0010574622	0.1133492	-0.0017770217	0.19234154	-0.00066852017	-0.0018014314	-0.0021795647	-0.0026977854	-0.0029173198	-0.0020535747	-0.0031445273	-0.0038478484	-0.00599309	-0.0022151726	-0.0027735182	-0.0026227823	-0.0072757653	-0.004926625	-0.0022089565	-0.00041299275	-0.0052282265	-0.0062080226	-0.0020204808	-0.0010921471	-0.0008405741	-0.0017596473	-0.0008366768	-0.0014815503	-0.0041736695	-0.0030170402	-0.0028105786	-0.0023336748	0.2069118	-0.0023895386	-0.0034313237	-0.00056688493	-0.00017685532	-0.0016352902	-0.0035686567	0.14627858	0.08942945	-0.003087812	-0.0024015824	-0.00045558973	-2.443783e-05	-0.0030351137	-0.00030657533	-0.0013370945	-0.00198655	-0.0010750608	0.012469884	-0.0021062621	-3.7801954e-05	0.1391531	-0.00018786208	-0.0041341833	-2.6170535e-05
CFG-405-Sp0	10.0	9	-0.008493069	0.044175822	-0.0035438943	-0.0043033794	-0.00077695335	-0.0027533227	-0.0013001813	-0.002720409	-0.0018790349	0.46078584	-0.0016336682	-0.002363035	-0.0019388979	-0.0014182547	-0.0009225546	-0.00042364944	-0.00499306	-0.0010517812	-0.002830823	-0.0036757765	-0.0035519553	-0.0007455547	-0.0014914048	-0.0014693126	-0.00089946453	-0.0010164928	-0.0012797229	-0.0010959138	-0.0028874483	-0.0027525248	-0.00077635073	-0.0004724067	0.045121558	-0.0017902447	-0.0003519951	-0.004304796	-0.0040621776	0.10712642	0.041883584	-0.0014597273	-0.0031913545	-0.0018072987	-0.003510545	-0.0034516351	-0.0044627474	-0.001997921	-0.0078121624	-0.0026587932	-0.0022951863	-0.0009484082	-0.005282539	-0.0006888064	0.3640799	-0.00549668	-0.0043624975	0.21277721	-0.005497675	-0.0011277908	-0.0029038154	-0.0013481028	-0.0026550607	-0.0039292243	0.046215717	-0.0004418894	0.20390551	-0.00033986333	-0.0041890675	-0.0031062441	0.17024443	-0.0015039329	0.0873216	0.06171711	-0.002098004	-0.0020053408	-0.0011778369	-0.004566951	0.5730826	-0.0016978133	0.035033908	-0.00123183	-0.0004769611	-0.0008380778	-0.0017765185	-0.0016584217	-0.0040956573	-0.0034598473	-0.005996885	-0.00589437	-0.00037453207	0.0030561879	-0.00070769433	0.036114257	-0.0009611498	0.02994384	-0.00081682747	-0.0020985678	-0.0019160131	-0.0038970315	-0.0014931279	-0.002496589	-0.0027970143	-0.0019943954	-0.003916447	-0.0029731456	0.024770573	-0.0015671537	-0.005733526	-0.005256664	-0.0019311843	-0.00090549653	-0.0030149866	-0.0049295253	-0.0019155083	-0.00035510844	-0.0011792653	-0.00022439244	-0.00057786616	-0.0027187064	-0.0023683559	-0.002886396	-0.0029944414	-0.0015587391	0.26809353	-0.0027242873	-0.004098164	-0.0019690196	0.067717254	-0.0014499103	-0.0036176299	0.1385425	0.12552756	-0.002325138	-0.002354578	-0.00047101022	0.12337309	-0.003618143	-0.00016077186	-0.0013471221	-0.00081372436	-0.0016244043	-0.00044020114	-0.0018359016	0.017798418	0.16126049	-0.0007827692	-0.0029547345	-0.0006563903
CFG-406-Sp0	10.0	9	-0.006588676	-0.0006076635	-0.0020976844	-0.0064499592	-0.00011048789	-6.972597e-05	-0.0008253867	-0.00044149885	-0.0042091087	0.20938946	-0.0006025086	-0.005210398	-0.0022089293	-0.0019908887	-0.0013023549	-0.0016172801	-0.0049896585	-0.0004084048	-0.0002617891	-0.0024029803	-0.00478258	-0.0022064531	-0.002924324	-0.0044754595	-0.0019952802	-0.0034115608	-0.0014195926	-0.0022388648	-0.0012456636	-0.0034492337	-0.0019426016	-0.0029121514	-0.0033947553	-0.0011932772	-0.0010359839	-0.006956401	-0.006461752	0.15660173	-0.0024377122	-0.0006053241	-0.0018213097	-0.001566284	-0.0021449567	-0.002788362	-0.0020054753	-0.0013511522	-0.009429083	-0.0015502125	-0.007242729	-0.005205545	-0.0027228848	0.25425926	-0.0028311377	-0.008228577	-0.0018411505	0.168613	-0.005352549	-0.0027456053	-0.0049866484	-0.0033740741	-0.0033740273	-0.002156366	0.41548288	-0.0015813936	0.0096033085	-0.008739232	-0.0051831	-0.004673748	-0.004432235	0.26657867	0.03856905	0.17670773	-0.0012088927	-0.0020839304	-0.0022177424	-0.00065069576	0.44611186	-0.0020231504	0.05239258	-0.002534677	-0.00094560464	-0.00010122382	0.19402394	0.40353552	-0.009025181	-0.0037335712	-0.010918175	-0.0072748796	-0.0030124006	-0.0025852546	0.013667687	-0.002317151	-0.0006513329	0.1798972	-0.004020217	-0.002512418	-0.003679861	-0.004904272	-0.00067455624	-0.002902481	-0.0024502361	-0.0006493352	-0.0014294375	-0.0017136631	-0.0010144239	-0.0029716913	-0.006390677	-0.004738962	-0.0051129293	-0.0009083084	-0.0018213013	-0.001917704	-0.0046605496	-0.0011354719	-0.002710493	-0.003383761	-0.00045423387	-0.002754361	-0.0017332983	-0.0029720077	-0.0027245427	-0.0006458638	-0.005607038	-0.0018255267	-0.003180849	-0.0025959369	-0.0011888979	-0.00096284336	-0.00086435024	-0.0033285457	-0.0040019504	-0.0020901973	-0.0027062625	-0.0026710862	0.2875053	-0.005191552	0.025413895	-0.0025982603	-0.0011957012	-0.0015380873	0.052115917	-0.002089802	-0.00069221435	0.016390134	0.04278604	-0.0005524774	-0.0008084114
CFG-407-Sp21	10.0	9	-0.003787571	-0.0015258719	-0.0038575127	-0.004760844	-0.0014998742	-0.0001260057	-0.0006348182	0.4706268	-0.0033839568	-0.0012718436	-0.006531856	-0.0013267095	-0.003515616	-0.00045616121	-0.0033195904	-0.0006408178	-0.001837383	-0.0042631645	-0.003101045	-0.0024548103	-0.004752988	-0.0016004648	-0.0008983217	-0.0021478136	-0.0028030584	-0.004622523	-0.0022830418	-0.0018396713	-0.0003999636	-0.0036012845	-0.0021054265	-0.0034241902	-0.0037149948	-0.0039241607	-0.0018544034	-0.0019080682	-0.0036585338	-0.0030320417	-0.002640663	-0.0008879821	-0.0019408489	-0.003859453	-0.00072028226	-0.0032751549	-0.0038276913	-0.0006146302	-0.0038570873	0.039518382	-0.0054185637	-0.0039894613	-0.0020797288	0.04171975	-0.0029503033	-0.0025814592	-0.0058206515	-0.0014918622	-0.003896161	-0.0014621468	-0.0035679366	-0.004365714	-0.0036530646	-0.006581751	0.092065915	-0.0022527287	-0.0062356996	-0.008710161	-0.004259635	-0.003612891	-0.003983684	-0.0011694652	0.29746476	0.032010764	-0.0022866335	-0.004368919	-0.0041824947	-0.0017505282	-0.003088254	-0.002872484	0.03538739	-0.0032359608	-0.0008417163	-0.0027001153	0.014600233	0.16803446	-0.004659575	-0.002907437	-0.006244264	-0.005320409	-0.0020228853	-0.0012920895	0.22594294	-0.0022086601	-0.0018211841	0.12178912	-0.002910018	-0.0020738095	-0.0032656153	-0.0031018727	-0.0016756789	-0.003485604	-0.006110645	-0.0036531019	-0.0022698725	-0.0019564591	-0.0071487874	-0.0037061668	-0.00658195	-0.0037770164	-0.0033790558	-0.001320889	-0.00534904	-0.0040527144	-0.0026001146	-0.00138012	-0.0015476155	-0.0028186466	-0.00063713966	-0.0017460654	-0.002558239	-0.0008957884	-0.0016078302	-0.0012093596	-0.0035636115	-0.003003041	-0.0016751521	-0.0029322016	-0.0035549763	-0.0008885367	-0.0022478348	-0.0026139917	-0.0030615176	-0.0016384681	-0.002934572	-0.0017791736	0.101181924	-0.0030185136	-0.00048670924	-0.0015424032	-0.001965643	-0.0014960319	-0.001400142	-0.0018569333	-0.001330779	0.023258258	-0.0005767265	-0.002516358	-0.0010380013
CFG-408-Sp21	10.0	9	0.009227301	-0.0023743876	-0.0013460043	-0.0026256111	0.01098142	0.052623495	-0.00017136749	0.38580537	-0.0016578971	0.20752494	-0.0025637313	-0.0028761989	-0.001013942	-0.0010045439	-0.0014455756	-0.001337663	-0.0015514599	-0.0021824418	-0.0012322924	-0.0006585943	-0.005369346	-0.0017208968	-0.00064210594	-0.00088984094	-0.0016210399	-0.0027646061	-0.0019245325	-0.0019196104	-0.00078662625	-0.004171795	-0.001427023	-0.002428607	-0.0024856098	-0.0032005187	-0.0014297967	-0.00074717216	-0.0002499497	0.15912993	-0.0025542048	-0.00062366656	-0.0013513848	-0.002343315	0.014520455	-0.0015238111	-0.0024435986	-0.00089873717	-0.0012290748	-0.00030456117	-0.0030317646	-0.0022195526	-5.656787e-05	0.27535638	-0.0030427747	-0.0017299703	-0.0049307887	0.09091382	-0.0023931258	0.02066229	-0.00075743353	-0.00059788633	-0.002513597	-0.0040379497	-0.00016888553	-0.0019080396	-0.00011130697	-0.004663662	-0.0021366784	-0.0015801082	-0.0016440935	-0.00077150983	0.2369151	0.0653608	-0.0020880792	-0.002300462	-0.0030576545	-0.00072510896	0.33988094	-0.0013693358	0.048250403	-0.00082538114	-0.00047633625	-0.00047772672	-0.0005274431	0.057541057	-0.0033785088	-0.0016408521	-0.0028608292	-0.0042955787	-0.0012998689	-0.0018392946	0.23681132	-0.0010011509	-0.00032828128	-0.00059119344	-0.0014186092	-0.0017812353	-0.0020961936	-0.002180894	-0.0020982372	-0.0019404824	-0.0046203732	-0.0012056147	-0.0007511751	-0.0017708238	-0.0011444031	-0.0014359094	-0.003546552	-0.001819163	-0.0015377568	-0.00055827666	-0.0011409161	-0.0019472494	-0.0019100641	-0.00084455474	-0.0017603888	-0.0014476004	-0.00073069945	-0.0015794472	-0.0007661797	-0.001414251	-0.0015935084	-0.0011579274	-0.0022517892	-0.0014685224	-0.00056696427	-0.0026422734	-0.0017124563	-0.0012305339	-0.0012659412	-0.0014768419	-0.0013101691	-0.00054586417	-0.0030019516	-0.0022078045	0.049627066	-0.0014290474	-0.00019225001	-0.0015959615	-0.00038156743	-0.00096044457	-0.0017223962	-0.0011152369	-0.0010721557	-0.00056030863	-0.00075382635	-0.002005519	-0.0006519082
CFG-409-Sp21	10.0	9	0.05604106	-0.0019946992	-0.0030612967	-0.0030636152	-0.0011951108	-0.00038639797	0.007212301	0.49427804	-0.00205528	-0.0005596099	-0.005651952	-0.0009628849	-0.0030114958	-0.0011307336	-0.0031120928	-0.0011319106	-0.0017893022	-0.0024411746	-0.0019018169	-0.0018499164	-0.0059752786	-0.0011036755	-0.00015722004	-0.0010632348	-0.002679038	-0.0043448275	-0.0025253678	-0.0017308348	-0.0011035616	-0.0045531294	-0.0020155255	-0.0021602768	-0.0027386353	-0.0033515247	-0.0023126723	-0.0012258211	-0.0023945174	-0.0029585343	-0.0028657776	-0.0012366916	-0.0020107494	-0.0044045527	-0.0013328324	-0.0029524537	-0.002917254	-0.0011461744	-0.0016273515	-9.628133e-05	-0.0031654127	-0.0023754837	-0.0010690747	0.13118438	-0.0024773963	-0.0019269654	-0.005515316	-0.002065079	-0.0029155796	0.0033260717	-0.0013972644	-0.00278995	-0.0040527023	-0.0047882604	-0.00086883054	-0.003241462	-0.0037058587	-0.005322497	-0.003202687	-0.0024985948	-0.0020891917	-0.0017367628	0.2952296	0.024026496	-0.0023432863	-0.0028337808	-0.0033060324	-0.0024108684	-0.0010401665	-0.002480242	0.04951502	-0.0016335282	-0.00073065143	-0.0018932475	-0.001077053	0.078094736	-0.0027830922	-0.0019639872	-0.002952808	-0.004438383	-0.0017151173	-0.0017112014	0.28096077	-0.0018949405	-0.0010267169	0.07349936	-0.0025036053	-0.0017764682	-0.003224325	-0.002071093	-0.002827996	-0.0028022751	-0.0063184933	-0.0028805416	-0.0022112222	-0.0021596006	-0.004377547	-0.0035816568	-0.0059573115	-0.0024046546	-0.0020869921	-0.0012606087	-0.003042467	-0.0040210653	-0.0020783856	-0.00096669485	-0.0022367293	-0.0010911125	-0.0006116811	-0.0024332686	-0.0013978856	-0.0011976083	-0.0014752817	-0.0015915835	-0.0026291609	-0.0022133035	-0.001220887	-0.0028434377	-0.0018634879	-0.0022258216	-0.0023699226	-0.0012598676	-0.0014286542	-0.0019224092	-0.002961853	-0.0017999022	0.015165714	-0.0010551241	-0.00015939536	-0.0008307715	-0.00097628456	-0.0020276243	-0.002358868	-0.0017773011	-0.001726859	-0.0009430095	-0.00088760187	-0.002414102	-0.00090411596
CFG-410-Sp21	10.0	9	-0.0056861266	-0.00031299208	-0.004182826	-0.0066455877	-0.0024558865	0.034889307	-0.0003283612	0.2996799	-0.0035481332	-0.00048431868	-0.004465007	-0.0029203712	-0.003202567	0.0070399293	-0.0032209917	-0.00017496347	-0.001593155	-0.0037953707	-0.0025282803	-0.002081575	-0.004611745	-0.00053749315	-0.00018088725	-0.0026921462	-0.0018819252	-0.004067317	-0.002464346	-0.0015190564	-0.00065007375	-0.0034018334	-0.0015186116	-0.0024552727	-0.0032085257	-0.004605983	-0.0017733256	-0.0023115098	-0.004100967	-0.0013905066	-0.0024057603	-0.0009004384	-0.0024334544	-0.004609649	-0.0008023499	-0.003581244	-0.0028765649	-0.00048486533	-0.005101713	-0.00035219645	-0.0057234475	-0.0036811691	-0.0010943514	-0.0015804445	-0.0026982776	-0.0038100672	-0.0050101387	-0.00051049975	-0.0046750926	-0.002379992	-0.0032769646	-0.0047558364	-0.003917644	-0.006400684	0.108576976	-0.002931721	-0.004561152	-0.0077512306	-0.0035559803	-0.0027034984	-0.0037256144	-0.00055784977	0.18242696	0.035952877	-0.0028306288	-0.0038040695	-0.005186718	-0.001358604	-0.0021020654	-0.0026801734	0.021139998	-0.004011329	-0.00054924306	-0.0024152605	0.13924523	0.3130723	-0.004084452	-0.0032401218	-0.006859952	-0.0040186276	-0.0023008261	-0.002574676	0.16593741	-0.0027226668	-0.0019356386	0.108067006	-0.0025008437	-0.0020186622	-0.004129618	-0.0038809609	-0.0010411193	-0.0033123922	-0.0053795455	-0.002677142	-0.002684304	-0.0019211572	-0.0053050537	-0.0042973016	-0.0072525954	-0.0048549543	-0.003015339	-0.0017595405	-0.004646504	-0.0044907616	-0.0028364204	-0.0015368074	-0.0018054504	-0.0026518293	-0.0007427988	-0.00256738	-0.002834086	-0.00088240684	-0.002045585	-0.0010053498	-0.0031912269	-0.0027397373	-0.0018714205	-0.0031485676	-0.004646158	-0.0009719406	-0.0026199552	-0.0025586325	-0.002773546	-0.0016391617	-0.0024450086	-0.002163407	0.1799862	-0.0031545353	-0.0002840212	-0.0010836704	-0.0015677258	-0.0016015111	-0.000910958	-0.0017222678	-0.0006199695	0.022046994	0.017711286	-0.003035878	-0.0012698296
CFG-411-Sp21	10.0	9	-0.005454145	-0.0020499844	-0.00391245	-0.001378467	0.2037238	0.30756307	-0.0016343436	-0.0015198471	-0.005176764	0.15606885	-0.008684505	-0.0032058489	-0.0019174038	-0.0029199808	-0.006190627	-0.008342805	-0.005905916	-0.005809638	-0.0030791233	-0.005526086	-0.0060326485	0.27388722	0.19709627	-5.8032347e-05	-0.0013728617	-0.0050885803	-0.0012886587	-0.000688998	0.31294414	-0.0014696241	-0.0015229668	-0.009355241	-0.0060496503	-0.0035469031	0.0019384878	-0.0029228204	-0.003432528	-0.0037790341	-0.00035468288	-0.0025568372	-0.0015111767	-0.0028605598	0.25237125	-0.0012034674	-0.0036054554	-0.00031346036	-0.002927143	-0.0005517007	-0.0070546293	-0.006843528	-0.002876567	0.4778567	-0.0039344723	-0.0025281326	-0.0047930647	-0.0023148144	-0.0036616619	0.08070082	0.14632896	0.005940395	-0.00503866	-0.0023405242	0.40131962	-0.0016917629	-0.010281207	-0.011904078	0.297117	0.48904905	-0.0038515823	0.22635524	-0.000435948	0.16217493	-0.0036688528	-0.007781857	-0.005702549	0.10611678	0.047272623	-0.0012928168	0.084300056	-0.0020431627	-0.0025018197	-0.0015009668	0.24549858	0.41369444	-0.006694494	-0.0032172566	-0.009139548	-0.0062358086	-0.001277455	-0.0011789354	-0.00032096947	-0.0007005403	-0.0012066428	-0.00068304606	-0.0033458485	-0.0028410733	-0.00019584764	0.072879896	-8.7078966e-05	-0.0047165183	-0.0022511007	-0.0012692712	-0.0034310275	-0.002864894	-0.011486259	-0.0007752764	-0.0060437354	0.06953438	-0.0015334392	-0.0006390406	-0.0052332073	-0.0033116897	-0.0034603765	-0.00062873727	-0.0047074757	-0.0023094886	-0.0008890456	-0.0022939406	-0.0015132674	-0.0043093935	-0.0037995952	-0.00030092837	-0.004630808	-0.0044946955	-0.0023737578	-0.0035637852	-0.007440663	-0.00086880225	-0.0029882272	-0.0022872654	-0.0041258517	0.09871301	-0.0003631403	-0.0021800643	0.22887346	-0.0040619522	0.020121165	-0.00029689533	-0.002522094	-0.0010539953	-0.0007474176	-0.0009238193	-0.0013587951	0.10662386	0.043523304	-0.0024544522	-0.0017014717
CFG-412-Sp21	10.0	9	-0.001499052	0.0362412	0.028150441	0.09956895	-0.0006030105	-0.0004711371	-0.0011233126	-0.003051903	-0.00595616	0.204885	-0.0010155602	-0.001093371	-0.001066592	-0.0024259142	-0.0016473443	-0.002142705	-0.007587989	-0.002787119	-0.0015450313	-0.0041403794	-0.0043429243	0.47237197	0.23202793	0.06094085	-0.0011021834	-0.0042350236	-0.001327505	-0.0017512996	0.107995756	-0.003637954	-0.0033269026	-0.004125499	-0.0044683563	-0.0022402923	-0.0030357146	-0.0013764979	-0.002027774	-0.0023928306	-0.002121372	-0.0018551729	-0.002536973	-0.004384559	0.055908877	-0.003507083	-0.0030686294	-0.0009906265	-0.0011311005	-0.003570097	-0.002178904	-0.0029753963	-0.0007895947	-0.00019353056	-0.00096455804	-0.00402822	-0.004946727	-0.0014638872	-0.002566896	-0.0011125834	0.20570165	-0.00068914256	-0.0021439937	-0.0027699017	-0.0005666734	-0.0026642287	-0.0014676984	-0.005537135	0.28450954	0.5360681	0.3836925	-0.0015911505	-0.0016984431	-0.00017931992	-0.001534379	-0.0027824317	-0.004203449	-0.0010577526	0.12692052	0.07061899	0.023539092	-0.0016352158	-0.0026419433	-0.0034227343	-0.0011636101	0.07728403	-0.0031290315	-0.0030385063	-0.002698919	-0.0023188377	-0.0013453864	-0.0025187724	-0.0014843991	0.1239653	-0.0011528983	-0.0017491345	0.14508401	-0.0023041966	-0.0021722806	0.021926563	-0.0030876987	-0.0021397104	-0.001320129	-0.0025469027	-0.0021636246	-0.0011050443	-0.0028627536	-0.00092798955	-0.009257522	0.17068784	0.14030752	-0.0011976431	-0.0058274665	-0.008046985	-0.0010227617	-0.0017407149	-0.0027534345	-0.0047158697	-0.00096736354	-0.0032123646	-0.0024627529	-0.0028004933	-0.0030638038	-0.001390477	0.3926835	-0.0023339486	-0.0034386835	-0.00063173805	-0.0037530444	-0.0032339948	-0.0030710255	0.23116592	0.19224435	-0.0011269577	-0.0004481956	-0.0021405076	-0.00023286697	-0.0019337632	-0.00012225438	-0.0018021971	-0.0042020218	-0.0011894815	-0.00053532975	-0.0018587714	-0.0017994836	-0.0019121165	0.16314578	-0.0040831957	-0.0014275304
CFG-413-Sp0	10.0	9	-0.0063939127	-0.0010865679	-0.0005368478	-0.0030639628	-0.0005957358	-0.00096399954	-0.0007236818	0.15942355	-0.0018466051	0.03924269	-0.0030439426	-0.0010278056	-0.0011208318	-0.0010783233	-0.0019874743	-0.0019659128	-0.0032378414	-0.0021408573	-0.0022917932	-0.0034299504	-0.0027802258	-0.0012925732	-0.0010639332	-0.0021654083	-0.0011598134	-0.0011897901	-0.0013471311	-0.00046628749	-0.0027977014	-0.0021932216	-0.00048050715	-0.0029887687	-0.00019077885	-0.0011555176	-0.00064370857	-0.0024714633	-0.0017552092	-0.0020044267	-0.0016747373	-0.0007146198	-0.0014040257	-0.0023472882	-0.003662365	-0.0005165913	-0.0027761986	-0.0014432408	-0.0056687095	-0.0016076913	-0.0020433355	-0.0019902298	-0.00011137125	-0.0016756895	-0.0017513838	-0.0013550684	-0.0053165243	-0.0007479359	-0.004414156	0.28049088	-0.002697191	-0.001044163	-0.002195393	-0.002758996	-0.0016726463	-0.0002921895	-0.0017942251	-0.0012177562	-0.0018371987	-0.0020073547	-0.004424143	-0.0020531155	0.13855422	-0.0007524442	-0.0023397843	-0.0016587329	-0.0017459911	-0.0028096163	-0.00038543847	-0.0017611019	0.0071930657	-0.00080494996	-0.00050376833	-0.00090253307	-0.00020599659	0.064754136	-0.0032910665	-0.0002781689	-0.0030502786	-0.0029046135	-0.0004959807	-0.0011152911	0.08762445	-0.0018283902	-0.001264271	-0.0011136603	-0.0027239993	-0.0008754221	-0.0020561633	-0.0022087612	0.0024782526	-0.00072678825	-0.0033598428	-0.0006394668	-9.932284e-05	-0.0014059482	-0.0023844827	-0.0022164644	-0.0006818263	-0.0033479761	-0.00097222935	-0.0018224067	-0.0034765252	-0.0035736887	-0.002032645	-0.0010648425	-0.0020274117	0.06069207	-0.00030580268	-0.0017534018	-0.0010725033	-0.0028569424	-0.0023514177	-0.0012542864	-0.0031419182	-0.0010073981	-0.001656039	-0.00047944993	-0.0024022933	-0.0011106207	-0.0021408843	-0.0013986573	-0.0025639883	-0.0020163234	-0.0019304979	-0.0008630658	-0.00037525783	-0.002369343	-0.0001121993	-0.0007938902	-0.00039661722	-0.001000623	-0.0005655348	-0.0019141216	-0.0006493995	-0.0009851111	-0.00018782521	-0.0013915814	-0.001021725
CFG-414-Sp0	0.1	9	-0.0067312913	-0.001558784	-0.003327883	-0.003980264	-0.0007974432	-0.0010736249	-0.000410547	0.019151421	-0.0040794653	0.0216052	-0.00472379	-0.0046789967	-0.001723441	-0.0015818508	-0.0032191218	-0.0026801252	-0.008605558	-0.0033791985	-0.003359708	-0.0052236347	-0.0024109632	-0.0009475537	-0.00040267903	-0.00081757805	-0.0015339692	-0.0026235145	-0.001314994	-0.0020174915	-0.0015331418	-0.0050030765	-0.0006098155	-0.0043092207	-0.0026752993	-0.0022016333	-0.0028023587	-0.0033286118	-0.0049446896	-0.0028225349	-0.0018515226	-0.0010454756	-0.0018381138	-0.003263312	-0.0038790298	-0.0014207119	-0.0043634186	-0.0012064584	-0.003655341	-0.0030813478	-0.003481867	-0.0043281075	-0.0009861819	-0.003947773	-0.0036047366	-0.001866147	-0.0077188015	-0.00026452128	-0.0033100257	0.1571624	-0.0034414344	-0.001424604	-0.003427629	-0.0075894753	-0.004481058	-0.0010999452	-0.0010450227	-0.0039473097	-0.0036752527	-0.002676071	-0.0044152574	-0.0034470558	-0.00019971035	-0.0017946013	-0.0032047862	-0.0018348206	-0.0028027114	-0.005299411	0.020923417	-0.0018144806	-0.0001059578	-0.00014092786	-0.00028130907	-0.0038870107	-0.0013778579	-0.0014532486	-0.002925044	-0.0012892459	-0.003551511	-0.003934286	-0.0003866474	-0.0009205361	-0.00026946788	-0.001944382	-0.0015368154	-0.002064371	-0.0020373792	-0.001939343	-0.0017135098	-0.0034726893	-0.00032287437	-0.00029001365	-0.004743573	-0.0015960982	-0.0029991134	-0.0022562747	-0.0021375634	-0.0039569396	-0.007203304	-0.0062072934	-0.0019110654	-0.0016530539	-0.0016726928	-0.003657486	-0.002581113	-0.0014566828	-0.0018403995	-0.00017961807	-0.00034534535	-0.0017272658	-0.00069003645	-0.0026806134	-0.0012420228	0.0009361325	-0.0023248564	-0.0016607261	-0.0024386481	-0.0006490872	-0.004688677	-0.00050755084	-0.003477476	-0.0018579374	-0.0030704502	-0.0021574758	-0.0051665907	-0.0011678579	-0.0011017057	-0.003388174	-0.0010138185	-0.0018879529	-0.0010368363	-8.718114e-05	-0.0014406302	-0.0011361726	-0.0012207873	-0.0016587356	-0.0005096024	-0.001906915	-0.0011880671
CFG-415-Sp14	0.1	9	-0.0057503944	-0.0016568324	-0.008958802	-0.008261976	-0.0028496315	-0.0021956516	-0.00032028308	-0.002149131	-0.0034045088	-0.0055174087	-0.008528809	-0.004177185	-0.0019022834	-6.275579e-05	-0.004903416	-0.0026386743	-0.0045341314	-0.003765265	-0.002930369	-0.0046690255	-0.0039921035	-0.0031341112	-0.0024157006	-0.003728387	-0.0021451218	-0.0027588701	-0.0012074916	-0.00090478006	-0.0029476637	-0.002730047	-0.0017859127	-0.0035638206	-0.003537723	-0.003938839	-0.003901532	-0.0043105106	-0.00728968	-0.008588344	-0.0030713328	-0.0019002873	-0.0017357551	-0.0066484623	-0.0053186594	-0.0023437191	-0.0045086364	-0.00076299993	-0.0022908538	-0.0024463588	-0.003143543	-0.0036376026	-0.0021314838	-0.0045210356	-0.005204554	-0.0035428442	-0.0076723173	-0.003664394	-0.002657919	-0.0011943163	-0.0049615186	-0.003688759	-0.0031221046	-0.0070398343	-0.0049474826	-0.0021852695	-0.006933749	-0.0046154154	-0.005215969	-0.004909902	-0.004236662	-0.0034536938	-0.0019236739	-0.0025157772	-0.0023547134	-0.001491017	-0.0024456023	-0.005911939	-0.0075229066	-0.0032769956	-0.00043734943	-0.0022630887	-0.0004583442	-0.0039146156	-0.0016615834	-0.0007386011	-0.0032783216	-0.0015729459	-0.004422769	-0.00300665	-0.0011034836	-0.0014495836	-0.00045978147	-0.0034500607	-0.0010983364	-0.002550431	-0.0037768185	-0.0013616713	-0.0040384308	-0.0046460186	-0.0013523576	-0.0025506064	-0.0054782904	-0.004107572	-0.0065846867	-0.0018397758	-0.0056060785	-0.0052742735	-0.006333797	-0.006907121	-0.0014954717	-0.0025409572	-0.0032579084	-0.0050178086	-0.0016383749	-0.00143765	-0.002244796	-0.003630321	-0.0009508109	-0.0019985584	-0.001566835	-0.001853196	-0.0012442956	-0.0015968563	-0.0036874413	-0.0014429168	-0.0026058084	-0.0017301405	-0.0024732205	-0.0017767021	-0.003144023	-0.0011952452	-0.0018515912	-0.0037291183	-0.002773766	-0.0018698256	-0.0019386157	-0.0030212556	-0.0018346757	-0.0034765096	-0.001543672	-0.0024178682	-0.0018268808	-0.0018726409	-0.0020706397	-0.0021047448	-0.0008005932	-0.0027626525	-0.0007989034
CFG-416-Sp14	0.1	9	-0.009409866	-0.0076025436	-0.008949674	-0.008178956	-0.0037260954	-0.0037179803	-0.0015731143	-0.0062136413	-0.0034376504	-0.007901952	-0.009371294	-4.2776668e-05	-0.0029977509	-0.0022525736	-0.0064281034	-0.0056427447	-0.006432093	-0.004846749	-0.004798531	-0.0044003255	-0.0040958035	-0.0073371874	-0.00525201	-0.005821398	-0.0029836802	-0.0051175063	-0.0016611016	-0.00076862564	-0.004053355	-0.002590678	-0.0014367042	-0.0031551465	-0.004349989	-0.0045307437	-0.004478777	-0.006893618	-0.0133144865	-0.008041243	-0.0024851193	-0.0028855347	-0.0021172573	-0.00748814	-0.009114812	-0.0028955534	-0.00843598	-0.0016985796	-0.0051779496	-0.0063930973	-0.0049827215	-0.00818314	-0.004373693	-0.004518505	-0.0057186186	-0.0039767665	-0.006309653	-0.004625203	-0.0049206754	-0.0025735062	-0.00821879	-0.0049730693	-0.0015068488	-0.0048005856	-0.00089093816	-0.002645345	-0.009595841	-0.0052383225	-0.0072876825	-0.0056577763	-0.00891275	-0.0049708337	-0.0033178194	-0.0023243767	-0.0009649166	-0.00266461	-0.0024302052	-0.00811603	-0.012314641	-0.0018583058	-0.0013603437	-0.0017994548	-0.0019312849	-0.0038094409	-0.0041276	-0.0045528896	-0.006575772	-0.0022902281	-0.004584867	-0.0027562487	-0.002991161	-0.00037445413	-0.003168533	-0.0022644412	-0.0020342516	-0.0025991935	-0.004758793	-0.0021358512	-0.0019348824	-0.0035652735	-0.0028768207	-0.0027399664	-0.0072738617	-0.0044068824	-0.006166301	-0.0015930647	-0.009247875	-0.0015546792	-0.0096596815	-0.005949357	-0.0034175348	-0.0019314685	-0.005731056	-0.0029083693	-0.002454386	-0.0015708767	-0.0005066221	-0.004515361	-0.00084936083	-0.003508108	-0.0043699574	-0.0031743967	0.010551294	-0.0006181801	-0.00627909	-0.0010763302	-0.004493783	-0.0020681727	0.042919382	-0.001366409	-0.005509947	-0.0036132967	-0.0073341415	-0.0024838815	-0.00078994356	-0.0023276876	-0.0013406315	-0.0039779716	-0.0019419214	-0.002052803	-0.0014931773	-0.00092216826	-0.0033084166	-0.0022003963	-0.0036276784	-0.001353387	-0.001801053	-0.004014355	-0.0023261344
CFG-417-Sp0	0.1	9	-0.0069759367	-0.0012998269	-0.0048196455	-0.0049559087	-0.003114395	-0.0046868464	-0.0017896844	-0.004537735	-0.005690617	0.17229523	-0.004225092	-0.008122723	-0.0023247253	-0.002038909	-0.0022885734	-0.0034270415	-0.008598674	-0.002368447	-0.0038572608	-0.005334927	-0.0008063586	-0.0038106006	-0.0038697647	-0.001741091	-0.0015242443	-0.00092953106	-0.002708669	-0.0014705354	-0.0025695497	-0.0036784518	-0.0015072697	-0.0016262629	0.13541289	-0.0024197109	-0.0048611625	-0.004471779	-0.0053245625	-0.004046711	-0.0039214585	-0.002325464	-0.00447078	-0.0039569177	-0.0056692944	-0.005306353	-0.005330653	-0.0017699032	-0.0060216156	-0.00339262	-0.0032842322	-0.0013793034	-0.0033666694	-0.0051730904	-0.003737688	-0.0030348697	-0.004385718	-0.001369668	-0.0033033397	-0.00302147	-0.0052707107	-0.0012334175	-0.003377259	-0.0064745853	-0.0054385196	-0.0011580855	0.17493851	0.074996285	-0.0041075023	-0.0032120543	-0.0021273706	-0.0049598888	-0.0022332082	-0.0016840767	-0.0005731442	-0.0012839522	0.040946648	-0.006634504	0.14033067	-0.0016515874	-0.001853701	-0.000645131	-0.0017363032	-0.004883403	-0.0057715033	-0.006071885	-0.0031176892	-0.001388069	-0.0045017307	-0.003597737	0.0023721193	-0.0010386781	-0.0024454067	-0.0026446558	-0.0012297573	-0.004595102	-0.0016841905	-0.0026057153	-0.0038497134	-0.0061571687	-0.0019851825	-0.0020356304	-0.003565433	-0.0035404572	-0.003732336	-0.0023547017	0.010059822	-0.0052274987	-0.00916256	-0.008016579	-0.0012673765	-0.0016583152	-0.0022216605	-0.0046510557	-0.0017620658	-0.002626892	-0.004138607	-0.00022107884	-0.0009019798	-0.0034366548	-0.0033586116	-0.0033497538	-0.0025953567	-0.0017620086	-0.0018519539	-0.0025206388	-0.0047067064	-0.0008176859	0.2085226	-0.0013246245	-0.0045533087	-0.0006235886	-0.0010790819	-0.0028757488	-0.0023456519	-0.0013933056	-0.0034395643	-0.0022624335	-0.00068373536	-0.003587819	-0.0017385324	-0.001760787	-0.0027582287	-0.0023802454	-0.0014891819	-0.0035636586	-0.0010943513	-0.002403119	-0.0009629754
CFG-418-Sp19	0.1	9	-0.012114199	-0.0015380144	-0.0064931787	-0.011898228	-0.0034675263	-0.0029876302	-0.0012153852	-0.0043931296	-0.008694493	-0.0041770795	-0.008130697	-0.005265856	-0.0032405357	-0.00148462	-0.0056701945	-0.007195129	-0.014152966	-0.0028659564	-0.003174584	-0.0049597546	-0.0029026787	-0.0031149194	-0.0017618382	-0.0028200706	-0.0028695348	-0.0038401054	-0.0014679695	-0.0021939138	-0.0053442884	-0.0057924716	-0.0013353486	-0.0071356962	-0.007669813	-0.00401479	-0.0028267396	-0.0076683857	-0.011934295	-0.009613161	-0.0030542223	-0.0027174952	-0.0036803437	-0.010399219	-0.0033816271	-0.0057417816	-0.007696866	-0.0008325142	-0.005842048	-0.006193707	-0.006210494	-0.0063891695	-0.0016582339	-0.006391796	-0.01007401	-0.0069177966	-0.009489134	-0.0034778838	-0.0046552657	-0.0051239817	-0.0048606163	-0.0065190797	-0.0037649393	-0.007935268	-0.006273251	-0.0024262369	-0.006579943	-0.01254657	-0.005806763	-0.0049583577	-0.013087723	-0.005365647	-0.0039053385	-0.0029809817	-0.00082636764	-0.0019920808	-0.0033321702	-0.008468102	-0.0062690615	-0.005140105	-0.0015414932	-0.0021969003	-0.0017590361	-0.0058918595	-0.0043090764	-0.0045716343	-0.0033038864	-0.0018074678	-0.0076264325	-0.0022303164	-0.002906133	-0.0031945992	-0.0021940786	-0.0055959267	-0.0012272648	-0.0031197518	-0.007356969	-0.0011160134	-0.0026139482	-0.0038780668	-0.0017918735	-0.0028562823	-0.0070887557	-0.003534326	-0.003243964	-0.0014463466	-0.004358093	-0.0056441105	-0.010135608	-0.007337439	-0.0053390614	-0.0027877325	-0.004249135	-0.0037537548	-0.0035826662	-0.0028608614	-0.002945367	-0.0039980174	-0.0010296992	-0.004397385	-0.0032520092	-0.0026014354	-0.0029751004	-0.00032244227	-0.010921018	-0.0021327636	-0.004980093	-0.0024268436	-0.0041688234	-0.0017534244	-0.002681959	-0.006644654	-0.009024062	-0.0050833165	-0.0039546443	-0.002152215	-0.0014614416	-0.0048570503	-0.0024523712	-0.0011413444	-0.0015173428	-0.0022521578	-0.002866053	-0.0019648545	-0.0036842062	-0.0023394935	0.014907427	-0.004514725	-0.0012207632
CFG-419-Sp19	0.1	9	-0.011105849	-0.003576859	-0.007831625	-0.0106335245	-0.003781852	-0.0044876006	-0.0009278092	-0.005333894	-0.0077672494	-0.0051703393	-0.012077711	-0.004771008	-0.0025047925	-0.0010417007	-0.0069097825	-0.0076292353	-0.015819991	-0.0041423747	-0.0044592656	-0.0065461597	-0.004835147	-0.003847434	-0.0026428099	-0.0002995046	-0.003991757	-0.0045659766	-0.0017267425	-0.0016576087	-0.0056484556	-0.0058718706	-0.0035446642	-0.007769864	-0.006732009	-0.004163862	-0.0030293614	-0.0069043296	-0.0128785055	-0.01229647	-0.0027676579	-0.0037538363	-0.0046893363	-0.011923087	-0.0063938596	-0.0070427773	-0.009017604	-0.0011398824	-0.0062309806	-0.005828685	-0.0026217906	-0.005512957	-0.0029631834	-0.0071390304	-0.008506041	-0.00629067	-0.010601231	-0.005605902	-0.005075212	-0.002928424	-0.0055086156	-0.0046306094	-0.0051103337	-0.008286144	-0.0068680947	-0.0032490082	-0.009231553	-0.011325968	-0.0062872856	-0.0048596654	-0.011291698	-0.005217587	-0.0032715397	-0.003717751	-0.0008358538	-0.0018761447	-0.0034398595	-0.011037066	-0.00728677	-0.004204256	-0.0019183173	-0.0024241554	-0.001795806	-0.006561357	-0.0060948883	-0.0048177727	-0.003362888	-0.0019171718	-0.0077804266	-0.0015618638	-0.0027531844	-0.0018861782	-0.002370728	-0.00575902	-0.001838566	-0.0027053994	-0.0067331227	-0.0014368562	-0.0031822468	-0.003401241	-0.0044411323	-0.003918517	-0.0070030573	-0.0047269333	-0.006000935	-0.0020405508	-0.006303717	-0.0080419835	-0.010932092	-0.007490813	-0.0027306664	-0.003401646	-0.004466537	-0.0050368938	-0.0035297375	-0.0026898165	-0.0040486287	-0.0027513695	-0.0016333367	-0.0037923448	-0.003305463	-0.0034454374	-0.0018890734	-0.0012902173	-0.0094522	-0.0030120616	-0.004580508	-0.0024621882	-0.005378992	-0.0025332293	-0.0038085603	-0.0052708397	-0.006938759	-0.004433402	-0.0049836966	-0.002466316	-0.0020095415	-0.0034409934	-0.0022091833	-0.0031939712	-0.0020549472	-0.002561597	-0.003928966	-0.0026972494	-0.0047757337	-0.0033080222	-0.0009211001	-0.0024042947	-0.0014384086
CFG-420-Sp19	0.1	9	-0.011630545	-0.0020134472	-0.006042295	-0.010325932	-0.0048736185	-0.0027123902	-0.0006948595	-0.00546889	-0.008437662	-0.0020768766	-0.0050855554	-0.005246916	-0.0033359223	-0.0014003372	-0.0029778932	-0.0041069225	-0.010779588	-0.0035965268	-0.004220758	-0.0049276436	-0.0031298667	-0.0019542754	-0.0011807154	-0.003816347	-0.0017201152	-0.004038933	-0.0003767788	-0.00248651	-0.002865947	-0.0040001357	-0.0020091622	-0.004448038	-0.007875278	-0.004830382	-0.0028013065	-0.008029215	-0.0122754695	-0.004560092	-0.0017467381	-0.002801695	-0.0018482407	-0.009098259	-0.0024959284	-0.0045602378	-0.0070630973	-0.00076807855	-0.0066804374	-0.0039524157	-0.0076151285	-0.0068904855	-0.0027097086	-0.0050054407	-0.007006462	-0.00670382	-0.0068182144	-0.0015230426	-0.005119601	-0.0050734878	-0.0062614284	-0.0058783134	-0.0040214057	-0.00666586	-0.005127366	-0.0039992854	-0.002852584	-0.012190027	-0.0049055144	-0.003542544	-0.009721845	-0.004226342	-0.0034694097	-0.0021015757	-0.00061578106	-0.0040903185	-0.0040319487	-0.005462515	-0.005051522	-0.0039132056	-0.0013155481	-0.0022987158	-0.0020642744	-0.0076726917	-0.0038694649	-0.003721029	-0.0022677826	-0.0014606109	-0.005901394	-0.0017287886	-0.0035044153	-0.0025489044	-0.0027003055	-0.002954026	-0.002096932	-0.0027188042	-0.005096436	-0.00088215066	-0.0031120921	-0.003794252	-0.0020004278	-0.0024858755	-0.0060368436	-0.0031158647	-0.0040625194	-0.00071496726	-0.0027728202	-0.0028095716	-0.010874303	-0.00546943	-0.004313484	-0.0014246061	-0.006246241	-0.0037572219	-0.003403802	-0.00090384926	-0.00071955903	-0.0042894734	-0.00082902797	-0.0034674625	-0.0028100358	-0.0004923293	-0.0023270275	0.066253714	-0.008866784	-0.0025057744	-0.004209977	-0.0020931023	-0.0030762579	-0.00063186773	-0.0025306304	-0.0058915657	-0.0077656233	-0.0035121252	-0.0024755325	-0.00279244	-0.0015307555	-0.004988304	-0.0019987181	-0.0019013232	-0.00083011476	-0.0012249177	-0.0014870486	-0.0016365759	-0.0036450871	-0.0015449882	0.061364785	-0.0042647673	-0.00073573244
CFG-421-Sp12	0.1	9	-0.00418445	-0.0007403396	-0.005248675	-0.0032789689	-0.0010415197	-0.0018525105	-0.0013698919	-0.0073621687	-0.0070950673	-0.00041800833	-0.006761486	-0.0038762914	-0.0012346588	-0.0021949222	-0.0021925485	-0.004478819	-0.015534526	-0.0024847442	-0.0023269008	-0.005284646	-0.0030784016	0.15254375	0.052384216	0.06225569	-0.0027418344	-0.003616181	-5.8310074e-05	-0.002158814	-0.0029193251	-0.005891291	-0.002886895	-0.006740054	-0.007379348	-0.0024721175	-0.001576852	-0.0066668675	-0.010051038	-0.0067245867	-0.0020670274	-0.0021159	-0.0014489152	-0.006844453	-0.0010451738	-0.00384133	-0.0056102932	-0.00070911256	-0.0017158919	-0.0053838063	-0.0041621253	-0.0045818556	-0.0011275368	-0.0013897824	-0.0032895515	-0.006575644	-0.008213202	-0.002807012	-0.0021802436	-0.0015446112	-0.00089060946	-0.0018860023	-0.0030480647	-0.007443077	-0.004681011	-0.0012488146	-0.0024650644	-0.010543406	-0.0014511036	-0.00028637797	-0.0028166168	-0.003196888	-0.004679194	-0.0017849731	0.0008267987	-0.00036270253	-0.0021377413	-0.0067108194	-0.00067189464	-0.0012329465	-0.00048224034	-0.0012307676	-0.0019378106	-0.006899251	-0.0040151356	-0.0038114956	-0.0043820147	-0.0021257252	-0.0047072116	-0.0037389824	-0.002445806	-0.0027161103	-0.0032249128	-0.0008055236	-0.0009587496	-0.0034603872	-0.002112877	-0.0009630195	-0.0012640208	-0.0028301734	-0.0022941364	-0.0013087862	-0.0031912809	-0.003340886	-0.0047590425	-0.0009587653	-0.00025296086	-0.0027258124	-0.01145872	-0.002828533	-0.0026316529	-0.0016434934	-0.0030785154	-0.0053969366	-0.0016288141	-0.0017713463	-0.0024749716	-0.004495156	-0.00086931244	-0.0044057476	-0.0010820697	-0.002511864	-0.0019534254	-0.000378006	-0.0025722422	-0.0014218775	-0.0046646446	-0.0017267889	-0.0027996816	-0.0018551418	-0.0029705768	-0.00050377485	-0.0029615276	-0.0033172576	-0.0034959966	-0.0013647139	-0.00096852	-0.0029726177	-0.0014447576	-0.0034453925	-0.0017674216	-0.0011762776	-0.0018959543	-0.0018461344	-0.00234304	-0.0027661999	0.071842425	-0.0036053585	-0.0010164614
CFG-422-Sp12	0.1	9	-0.00418445	-0.0007403396	-0.005248675	-0.0032789689	-0.0010415197	-0.0018525105	-0.0013698919	-0.0073621687	-0.0070950673	-0.00041800833	-0.006761486	-0.0038762914	-0.0012346588	-0.0021949222	-0.0021925485	-0.004478819	-0.015534526	-0.0024847442	-0.0023269008	-0.005284646	-0.0030784016	0.15254375	0.052384216	0.06225569	-0.0027418344	-0.003616181	-5.8310074e-05	-0.002158814	-0.0029193251	-0.005891291	-0.002886895	-0.006740054	-0.007379348	-0.0024721175	-0.001576852	-0.0066668675	-0.010051038	-0.0067245867	-0.0020670274	-0.0021159	-0.0014489152	-0.006844453	-0.0010451738	-0.00384133	-0.0056102932	-0.00070911256	-0.0017158919	-0.0053838063	-0.0041621253	-0.0045818556	-0.0011275368	-0.0013897824	-0.0032895515	-0.006575644	-0.008213202	-0.002807012	-0.0021802436	-0.0015446112	-0.00089060946	-0.0018860023	-0.0030480647	-0.007443077	-0.004681011	-0.0012488146	-0.0024650644	-0.010543406	-0.0014511036	-0.00028637797	-0.0028166168	-0.003196888	-0.004679194	-0.0017849731	0.0008267987	-0.00036270253	-0.0021377413	-0.0067108194	-0.00067189464	-0.0012329465	-0.00048224034	-0.0012307676	-0.0019378106	-0.006899251	-0.0040151356	-0.0038114956	-0.0043820147	-0.0021257252	-0.0047072116	-0.0037389824	-0.002445806	-0.0027161103	-0.0032249128	-0.0008055236	-0.0009587496	-0.0034603872	-0.002112877	-0.0009630195	-0.0012640208	-0.0028301734	-0.0022941364	-0.0013087862	-0.0031912809	-0.003340886	-0.0047590425	-0.0009587653	-0.00025296086	-0.0027258124	-0.01145872	-0.002828533	-0.0026316529	-0.0016434934	-0.0030785154	-0.0053969366	-0.0016288141	-0.0017713463	-0.0024749716	-0.004495156	-0.00086931244	-0.0044057476	-0.0010820697	-0.002511864	-0.0019534254	-0.000378006	-0.0025722422	-0.0014218775	-0.0046646446	-0.0017267889	-0.0027996816	-0.0018551418	-0.0029705768	-0.00050377485	-0.0029615276	-0.0033172576	-0.0034959966	-0.0013647139	-0.00096852	-0.0029726177	-0.0014447576	-0.0034453925	-0.0017674216	-0.0011762776	-0.0018959543	-0.0018461344	-0.00234304	-0.0027661999	0.071842425	-0.0036053585	-0.0010164614
CFG-423-Sp14	0.1	9	-0.0053921295	-0.0015731365	-0.0071654236	-0.008683387	-0.0036523747	-0.0017760971	-5.6736808e-05	-0.001995194	-0.003982351	-0.0031587945	-0.0063302475	-0.0053197336	-0.0019358475	-0.0007314715	-0.0045747864	-0.0028146042	-0.0041944287	-0.00319016	-0.0032685185	-0.004169903	-0.0029837908	-0.0038362455	-0.0024361515	-0.0048543047	-0.0021849198	-0.00156588	-0.0015279689	-0.0012183784	-0.0017391605	-0.0032785232	-0.0014803038	-0.0031049077	-0.0037813392	-0.0041862465	-0.0033453994	-0.005194799	-0.008533508	-0.0052981335	-0.0026854037	-0.0022408313	-0.0020710633	-0.0067514377	-0.005306189	-0.002606305	-0.003411827	-0.0017207304	-0.002018204	-0.0037213436	-0.005943167	-0.005270376	-0.003035788	-0.0054152203	-0.0064753573	-0.003377126	-0.0068655782	-0.0017236653	-0.0015697562	-0.002148288	-0.006233678	-0.0044088457	-0.0037693821	-0.007682627	-0.00599103	-0.002337178	-0.0047680647	-0.0050366316	-0.005926753	-0.0045284643	-0.004748238	-0.004042552	-0.0015111114	-0.0022209992	-0.004078039	-0.0026027414	-0.003655034	-0.0056869006	-0.007492965	-0.0033068035	-0.0008564952	-0.0027333787	-0.000608744	-0.004471849	-0.0017378822	-0.0011595694	-0.0039426135	-0.0028494645	-0.004386817	-0.0022352322	-0.0014086026	-0.0017032375	-0.00016535459	-0.0023083838	-0.001494277	-0.0030776495	-0.0022039816	-0.0014872336	-0.0041272454	-0.0049982117	-0.00023085946	-0.0030661044	-0.0057751327	-0.0035430407	-0.0063141333	-0.002573484	-0.0037769468	-0.004925633	-0.007255405	-0.00838054	-0.0022324524	-0.0028159225	-0.004096527	-0.0038148123	-0.002051204	-0.0013189531	-0.0014672136	-0.00405344	-0.0013979764	-0.0038115957	-0.0019023133	-0.0015623894	-0.00040017843	-0.0015836545	-0.0031256303	-0.0026626124	-0.0028933825	-0.0011273294	-0.0026425526	-0.002561304	-0.0046452037	-0.0014955103	-0.002239325	-0.0035936637	-0.0029223252	-0.002434889	-0.0024228613	-0.0038670313	-0.0018657246	-0.0035778987	-0.0013170359	-0.0018689504	-0.0022308868	-0.0014408438	-0.0019363838	-0.0022625383	-0.0015499952	-0.0026778704	-0.001590409
CFG-414-Sp0	1.0	9	-0.0060712374	-0.0011914006	-0.0019859518	-0.0029665406	-0.00019001642	-0.00083047297	-0.00054445636	0.1288126	-0.0036512215	0.13791615	-0.003367569	-0.0044625243	-0.0016671539	-0.0016093577	-0.002886911	-0.0024647552	-0.0070676636	-0.0027955105	-0.0027947915	-0.004664763	-0.0022851117	-5.3529537e-05	-6.79449e-05	-0.0006004713	-0.00094871275	-0.002419567	-0.0013466616	-0.0018179028	-0.0012504114	-0.00455389	-0.00037800538	-0.0037661758	-0.001944503	-0.0015762752	-0.0023143373	-0.0025983169	-0.0035094135	-0.001234809	-0.0014908027	-0.00066637894	-0.0016232928	-0.002170334	-0.003329222	-0.001084403	-0.0035167965	-0.0012111312	-0.004422833	-0.0027583134	-0.0028283994	-0.003733887	-0.00034724752	-0.0033354082	-0.0029898088	-0.0016294033	-0.006772967	0.05053533	-0.0038295751	0.22723758	-0.002535483	-0.0009860531	-0.003208072	-0.006656535	-0.0035244357	-0.00083837565	-0.00014548794	-0.0027419557	-0.0025663066	-0.0016989221	-0.0030332028	-0.0030556186	0.05128348	-0.0012387388	-0.0032472804	-0.0016432385	-0.0030383228	-0.004432695	0.16625457	-0.0013519953	0.0060293386	-0.00030761803	-0.00014270228	-0.0031952863	-0.00079839944	-0.0003775364	-0.0026840274	-0.0012122256	-0.0035892192	-0.0036612046	-0.00030637998	-0.0010936271	0.014720837	-0.0016312432	-0.0012418982	-0.0017104883	-0.0014708444	-0.0019435614	-0.0016367065	-0.0032089564	-0.00012893877	-0.0002974602	-0.0038214913	-0.0010522294	-0.0019679512	-0.0020465886	-0.00132153	-0.0032737914	-0.006209789	-0.0053572017	-0.0014124635	-0.0017062087	-0.001944709	-0.0035653792	-0.0025724578	-0.0013272646	-0.00202608	0.0025991134	-0.00030563044	-0.0016972276	-0.00077666366	-0.0028053334	-0.0015041766	-0.00026863255	-0.0013341086	-0.0014286876	-0.002186589	-0.0006934796	-0.004425701	-0.00054358266	-0.0034423792	-0.0010438048	-0.002037495	-0.0018527479	-0.0048036026	-0.0011117982	-0.0008723482	-0.0028163015	-0.00057944027	-0.0017438233	-0.000982572	0.018522013	-0.0011785828	-0.0012063432	-0.00072538067	-0.0016366937	-0.00014873985	-0.0015162098	-0.0011465354
CFG-415-Sp14	1.0	9	-0.0046670604	-0.0012648033	-0.008751127	-0.0077031637	-0.002832392	-0.0017562988	-0.00039487312	-0.0016260967	-0.0023576382	-0.0052503115	-0.008074875	-0.004228103	-0.0019834472	-5.7076642e-05	-0.004852658	-0.0022749794	-0.0021428317	-0.003819719	-0.002676256	-0.0039650872	-0.003755339	-0.0028516215	-0.0020897195	-0.0035793805	-0.0018691844	-0.0026163678	-0.0011662163	-0.0009724434	-0.003051016	-0.0020646271	-0.0017574076	-0.0030409966	-0.0031302439	-0.0040429477	-0.003346139	-0.003643607	-0.0060631097	-0.0076038805	-0.002691477	-0.0016990806	-0.0014492568	-0.006010316	-0.00504162	-0.0018839767	-0.003437269	-0.000607263	-0.0018965186	-0.0022020494	-0.0029494192	-0.0031289747	-0.001908149	-0.0039364696	-0.004538306	-0.0032357392	-0.006768544	-0.003530065	-0.0023744165	-0.001122174	-0.004075023	-0.0034124395	-0.0028268208	-0.0062011248	-0.004039588	-0.0018868771	-0.0070284414	-0.0038547318	-0.0043233484	-0.0040937415	-0.0032130536	-0.0029660314	-0.0015417465	-0.0020458063	-0.0024060616	-0.0015304215	-0.0023830452	-0.0048304982	-0.007098048	-0.0029922556	-0.0003610767	-0.002391749	-0.00045504275	-0.003931723	-0.001090996	0.01113239	-0.0030540696	-0.0016442382	-0.0041578035	-0.002750664	-0.00094681774	-0.0015752893	-0.00033678795	-0.0033239136	-0.0010450949	-0.00241496	-0.0035545307	-0.0014563275	-0.0038168596	-0.0040991833	-0.0011814717	-0.0024054549	-0.0048388126	-0.0037933318	-0.006368535	-0.0016882444	-0.005699543	-0.0050283945	-0.004709263	-0.006426162	-0.0012742699	-0.0025160313	-0.0035440922	-0.005237076	-0.001791044	-0.0012775447	-0.0023693347	-0.0033404266	-0.0008426035	-0.0018326031	-0.0016157554	-0.0016924815	-0.00152959	-0.0018319143	-0.002861288	-0.001511723	-0.0021697825	-0.0017318808	-0.0024714337	-0.001562874	-0.0029637178	-0.0007708025	-0.001231127	-0.0034188856	-0.002467414	-0.0018368005	-0.0016134983	-0.0027253293	-0.0015039947	-0.0033255082	-0.0015673188	-0.0022935574	-0.0015204155	-0.0018253694	-0.0017467692	-0.0017358981	-0.00070458755	-0.0024060705	-0.00066603615
CFG-416-Sp14	1.0	9	-0.00829292	-0.0076917442	-0.008422973	-0.008258751	-0.0035197916	-0.0035795718	-0.0015082019	-0.0055526686	-0.0024539859	-0.0076030516	-0.00951255	0.0048901797	-0.0031582797	-0.0020323172	-0.006665726	-0.0051764194	-0.0047940495	-0.0049851174	-0.0045989645	-0.0037208465	-0.0045830677	-0.007357767	-0.005011755	-0.0059391344	-0.0030372415	-0.0048220893	-0.0017541136	-0.00090407324	-0.0042619263	-0.0021446228	-0.001355599	-0.0030776137	-0.0040531564	-0.0044681258	-0.0039786296	-0.0067175967	-0.0127396	-0.0072623943	-0.0022307122	-0.002652898	-0.0021654915	-0.00701012	-0.009228989	-0.0026773373	-0.007948724	-0.0016992228	-0.0047918134	-0.0064161746	-0.0050458643	-0.007728975	-0.004414658	-0.0038659014	-0.005033594	-0.0039687455	-0.0056341956	-0.004302823	-0.0048612845	-0.0023830351	-0.007736249	-0.00455109	-0.0016884309	-0.004104839	-7.4399126e-05	-0.0025080862	-0.009489714	-0.004744464	-0.0067387917	-0.005171783	-0.007882575	-0.0047555803	-0.0028973157	-0.0019804882	-0.00088753714	-0.002754197	-0.0019744453	-0.007654501	-0.011339866	-0.0014892041	-0.00124302	-0.0019598703	-0.001763997	-0.003594688	-0.004091696	-0.004467665	-0.006209398	-0.0022723381	-0.0038811897	-0.0026065453	-0.003037144	-0.0005893752	-0.0028455823	-0.0022221704	-0.0021407355	-0.0026008433	-0.0039364495	-0.002293572	-0.0017561595	-0.002911135	-0.0029068594	-0.0026819643	-0.006831208	-0.0042349654	-0.0058940966	-0.0016404248	-0.009339724	-0.0014750358	-0.008629523	-0.005831352	-0.0032047199	-0.0017419314	-0.0064683966	-0.0031742253	-0.0024358984	-0.0015069718	-0.00072032254	-0.00425419	-0.00094403705	-0.0037516493	-0.004253284	-0.0028223814	-0.00018956844	-0.0008024939	-0.0054560015	-0.0013376658	-0.0044882256	-0.0020331168	0.10226616	-0.0012617343	-0.0053759366	-0.003186719	-0.0065467283	-0.0021718906	-0.0006108735	-0.002486523	-0.0012760197	-0.0036193281	-0.0018130725	-0.0019122182	-0.0016199581	-0.000781893	-0.003177156	-0.0020946173	-0.0033526805	-0.0011237165	-0.0020642576	-0.0038421988	-0.0023136863
CFG-417-Sp0	1.0	9	-0.006362587	-0.0010187394	-0.003973812	-0.0041409377	-0.0028454962	-0.004385121	-0.0017906376	-0.0040898737	-0.004982465	0.27627194	-0.0028554674	-0.008164465	-0.0023802528	-0.00209614	-0.0018610979	-0.003441063	-0.006844082	-0.001608607	-0.003308043	-0.0048501	-0.00037258372	-0.0030535965	-0.0034633768	-0.0015595226	-0.0011728082	-0.0004119829	-0.0025532101	-0.001441339	-0.0026076743	-0.0033267413	-0.0013318174	-0.0009641436	0.21835203	-0.0020625424	-0.004236566	-0.0038727256	-0.0040530306	-0.0026419738	-0.003273521	-0.0021863685	-0.0045327595	-0.0032025855	-0.0052752746	-0.0052567534	-0.0049881293	-0.0018263402	-0.006569122	-0.0031457858	-0.002830694	-0.0006400325	-0.0031119692	-0.0044727805	-0.0030763724	-0.00300684	-0.0032727083	-0.00066535606	-0.003384614	-0.002936258	-0.0042523197	-0.0008851224	-0.0031748875	-0.0053893905	-0.0045202915	-0.0006741666	0.27933493	0.23586866	-0.0031103014	-0.0023122244	-0.00082611357	-0.0048143123	-0.0017260321	-0.0012060854	-0.00063489284	-0.0010075163	0.087714225	-0.005937217	0.33958885	-0.0012505305	-0.0018124507	-0.00066173717	-0.001718623	-0.0044596354	-0.0055346927	-0.0055864737	-0.0028419765	-0.0015477797	-0.004477668	-0.003680142	0.013605771	-0.0010702489	-0.002144713	-0.002387739	-0.0010683376	-0.0047791344	-0.0011963516	-0.0026580226	-0.0033774592	-0.0058454764	-0.0017345923	-0.0021832646	-0.002474479	-0.0032571217	-0.0032202976	-0.0023312164	0.102775715	-0.004706305	-0.008091937	-0.007085485	-0.0008544731	-0.0018104605	-0.0023321817	-0.004819515	-0.0017979693	-0.002456168	-0.0043399883	0.018785803	-0.00086290936	-0.0034039605	-0.0033385842	-0.0031760351	-0.0030709142	-0.0018417708	-0.0007243759	-0.0023087359	-0.004588937	-0.00069165893	0.31580606	-0.0013404402	-0.0043533165	0.0006106775	-7.263865e-05	-0.0026049837	-0.0019613022	-0.0010887188	-0.0031786617	-0.0019948243	-0.00030032787	-0.0033582603	-0.0017242498	-0.0018858907	-0.0024939	-0.0025541594	-0.0012707727	-0.0034551313	-0.0009151701	-0.0020054735	-0.00081240817
CFG-418-Sp19	1.0	9	-0.011229843	-0.0014483937	-0.005596695	-0.010831116	-0.0032533687	-0.0026215648	-0.001229205	-0.003621455	-0.008094591	-0.0035815197	-0.007168903	-0.0051605	-0.0031427485	-0.0013943486	-0.005595025	-0.007119081	-0.012430536	-0.0025977932	-0.0027860405	-0.004404318	-0.0025356233	-0.0024784373	-0.0012704262	-0.002434311	-0.0025284232	-0.0034467694	-0.0013062157	-0.0021316845	-0.005290371	-0.005319936	-0.0011833714	-0.0067681754	-0.007141275	-0.003897267	-0.0021552574	-0.006854839	-0.010269754	-0.008356788	-0.0026054513	-0.0024526732	-0.0035135173	-0.00952466	-0.0029058605	-0.0054220683	-0.0067501944	-0.0007840314	-0.005693432	-0.0059988503	-0.005827214	-0.005834425	-0.0012509149	-0.0057898974	-0.009614645	-0.0065618698	-0.008651549	-0.0030265988	-0.004496583	-0.0049349694	-0.0039939005	-0.0060187066	-0.0035933235	-0.0072054956	-0.0055917823	-0.0019735296	-0.0063198535	-0.01151432	-0.004800483	-0.0040361127	-0.012250268	-0.0050777947	-0.0034086825	-0.0026773482	-0.00096584845	-0.0019004032	-0.0034533914	-0.0075813225	-0.0051907673	-0.0048217964	-0.0014945669	-0.0021374053	-0.0017218153	-0.0056090746	-0.00396756	-0.0039930963	-0.0030676064	-0.0017086194	-0.0071688043	-0.0018149471	-0.00278187	-0.003345531	-0.0018726375	-0.0053125117	-0.001120104	-0.0031222946	-0.0068889027	-0.0011311857	-0.0021449344	-0.0030533373	-0.0015494206	-0.002641203	-0.006366764	-0.0032054286	-0.002566488	-0.0013016016	-0.0041150097	-0.0050757527	-0.008467048	-0.006511665	-0.0047528376	-0.0027869218	-0.004542003	-0.0037013947	-0.0033884614	-0.002723045	-0.0030541762	-0.0037723375	-0.0009986722	-0.00431554	-0.0032140194	-0.0024284725	-0.0029608011	-0.00041722262	-0.0102333	-0.0021367318	-0.0047758627	-0.0025349592	-0.004169207	-0.0016974898	-0.002428087	-0.006250311	-0.008303814	-0.0047245827	-0.0036119514	-0.002000437	-0.0013303465	-0.0044202823	-0.0021477297	-0.00088741555	-0.0014555642	-0.002070768	-0.002670799	-0.0018081391	-0.003220315	-0.002273813	0.019457072	-0.003992902	-0.0012285006
CFG-419-Sp19	1.0	9	-0.009909303	-0.0035588648	-0.006715223	-0.0092531	-0.0040428955	-0.004063765	-0.0007248258	-0.0044912742	-0.0073360982	-0.0046669235	-0.011439427	-0.0045286673	-0.0025936249	-0.0011822201	-0.0068925736	-0.008030135	-0.014224019	-0.004211271	-0.0043975166	-0.0061059296	-0.004775296	-0.0037052156	-0.002303587	0.024441449	-0.0038926739	-0.0044951984	-0.0017916694	-0.0015412362	-0.00562568	-0.005650501	-0.003759658	-0.007460206	-0.006275016	-0.004102268	-0.002399512	-0.006201597	-0.011712126	-0.011327871	-0.002433739	-0.0037406092	-0.004643156	-0.01155402	-0.006441308	-0.006976025	-0.008519872	-0.0013255705	-0.006329899	-0.0055514323	-0.0025313045	-0.0051276297	-0.0030411675	-0.006775208	-0.008063952	-0.0061380505	-0.010081308	-0.0052442537	-0.0049424344	-0.0024123508	-0.005062087	-0.004503416	-0.0051405416	-0.0077152285	-0.0064079636	-0.0030031134	-0.009409881	-0.010554695	-0.0054583345	-0.004068286	-0.009992252	-0.0053498955	-0.0026095116	-0.003275165	-0.0010472111	-0.0017018161	-0.00337855	-0.01033675	-0.0069849114	-0.0037619683	-0.0018286988	-0.0024448466	-0.0019067574	-0.0065442096	-0.0059616035	-0.004229561	-0.0031989263	-0.0020923626	-0.0076264893	-0.0013163304	-0.0025039457	-0.0017292468	-0.0021482816	-0.0055191545	-0.0020629838	-0.002449292	-0.0064012227	-0.0014369575	-0.002944431	-0.0026382476	-0.0046272636	-0.004138231	-0.006765198	-0.004727357	-0.0054354607	-0.002214505	-0.006370521	-0.007988847	-0.009149105	-0.006643719	-0.0021919073	-0.0033707486	-0.0052448693	-0.0053307167	-0.003533337	-0.0026481932	-0.004214208	-0.0024561493	-0.0016097511	-0.0038213404	-0.0034090665	-0.0033648051	-0.0018596362	-0.0014264947	-0.007980561	-0.0031939629	-0.0043833433	-0.0026002154	-0.005142097	-0.0027330497	-0.0041450975	-0.0046927836	-0.006074382	-0.003938223	-0.0046684155	-0.0023387775	-0.0018801482	-0.0031326967	-0.0019123232	-0.0033540288	-0.0022128937	-0.002631942	-0.004043944	-0.0027841919	-0.0048883664	-0.0034359077	-0.0010044075	-0.0017287147	-0.0015443707
CFG-420-Sp19	1.0	9	-0.010712069	-0.001926155	-0.0055574286	-0.009408018	-0.004815606	-0.0023287523	-0.00066921324	-0.004685344	-0.0078896945	-0.0017579573	-0.0044845305	-0.005193231	-0.0033075917	-0.0014335498	-0.0029720063	-0.003864013	-0.008955859	-0.0031722826	-0.003909564	-0.004534325	-0.0029258581	-0.0014265054	-0.00078649126	-0.0036048281	-0.0014799254	-0.0038634385	-0.00033895287	-0.002408757	-0.0027089932	-0.0035515742	-0.0019492558	-0.004121742	-0.007322193	-0.0047469926	-0.0023326026	-0.007379912	-0.010918227	-0.0035908094	-0.00142947	-0.0026743673	-0.0016905697	-0.008432665	-0.0019838212	-0.004216816	-0.0062300866	-0.00071661075	-0.006457679	-0.0035689084	-0.007483537	-0.0064222557	-0.0021615976	-0.004631484	-0.0065575847	-0.006379884	-0.0058420775	-0.0012480649	-0.004997546	-0.0048391363	-0.0054747122	-0.0054501174	-0.0037907811	-0.005858258	-0.004541758	-0.0037328328	-0.0026038089	-0.011060474	-0.0042327116	-0.002899018	-0.008850898	-0.00395351	-0.003164446	-0.0017555462	-0.0008242176	-0.0040924917	-0.0039633918	-0.0046517137	-0.004348432	-0.0035069538	-0.0012725004	-0.002263766	-0.001936958	-0.0072384044	-0.0034094956	-0.0031056937	-0.0021313264	-0.0014396582	-0.005365915	-0.0014138558	-0.003370977	-0.0026037619	-0.002358931	-0.0027495008	-0.0019864275	-0.002672552	-0.0045007626	-0.0009827547	-0.0027555802	-0.003098656	-0.0018822397	-0.0025520627	-0.0054640356	-0.0028856704	-0.0038765988	-0.00074617827	-0.002582235	-0.0025804003	-0.009600724	-0.004816038	-0.0038642832	-0.0013636012	-0.0064462945	-0.0038276613	-0.003504792	-0.0007727105	-0.00084508193	-0.0039919177	-0.00075836823	-0.0035738675	-0.0027392681	-0.00031842012	-0.0024612718	0.046668235	-0.008122631	-0.002667312	-0.004148093	-0.0019781431	-0.003001553	-0.0005887125	-0.0022716573	-0.005497955	-0.007070427	-0.0033388147	-0.0021195433	-0.0026215676	-0.0014478932	-0.00462292	-0.0016200873	-0.0016429244	-0.00091749575	-0.0011897647	-0.0012771814	-0.0017444334	-0.0032903915	-0.0014301129	0.06916934	-0.0039978093	-0.00069120433
CFG-421-Sp12	1.0	9	-0.0029470995	-0.0005162733	-0.004289082	-0.0021598332	-0.0010602808	-0.0015678566	-0.0011942745	-0.006979684	-0.0066210744	0.042680997	-0.0058526383	-0.0035591866	-0.0011636154	-0.0020862143	-0.0019101604	-0.004368153	-0.013978902	-0.0021327077	-0.0019263674	-0.004895574	-0.0029693756	0.22987874	0.11830693	0.10982752	-0.0024845235	-0.0036427383	0.002980252	-0.0021290462	-0.0025597129	-0.0057430747	-0.0029045087	-0.0063536237	-0.0068350164	-0.0025348857	-0.001094391	-0.005805893	-0.008413151	-0.005839152	-0.0015512721	-0.0021652933	-0.0017221327	-0.0063630305	-0.00039067375	-0.004080676	-0.0051501114	-0.0006132654	-0.0014683743	-0.0047657625	-0.0039465623	-0.0039003496	-0.0010025323	-0.00046865703	-0.002640615	-0.00641053	-0.007232939	-0.0026525764	-0.0018665232	-0.0016433703	0.0026086175	-0.0014170073	-0.0028379927	-0.006963847	-0.0038991864	-0.0010207585	-0.0017513258	-0.009684239	-0.00044733225	0.084058665	-0.0015505453	-0.0028757413	-0.00434363	-0.0012482164	-5.3531592e-05	-0.00043423355	-0.0020508354	-0.005976951	0.07322547	-0.0008346197	-0.0003691998	-0.0011826758	-0.0019546128	-0.006587599	-0.0038030127	-0.0031882902	-0.0045837993	-0.002262479	-0.004720515	-0.003824241	-0.0023634853	-0.0028358856	-0.002979612	-0.0003605242	-0.0009044354	-0.003590289	-0.0015059396	-0.00096416596	-0.0009742531	-0.0020644097	-0.0020735075	-0.0013438498	-0.0028226331	-0.0032422154	-0.0043155947	-0.0009303057	0.019339604	-0.0022641518	-0.010385525	-0.001828816	-0.0020908706	-0.0017377486	-0.0032041047	-0.005820936	-0.0014060588	-0.0016948949	-0.0025627853	-0.004314028	-0.00084725604	-0.0043999506	-0.00090463524	-0.002172075	-0.0021665178	-0.00052051933	-0.0014111197	-0.0015464851	-0.0046244366	-0.0017308573	-0.002589784	-0.0018096303	-0.0025992088	0.012232941	-0.0019599907	-0.0030535741	-0.0030505604	-0.0010949157	-0.0007331785	-0.0028100985	-0.0011133566	-0.0031731995	-0.0017542532	-0.0012404945	-0.0017917725	-0.0017794782	-0.0021138655	-0.0025574304	0.085980125	-0.003161932	-0.0010388083
CFG-422-Sp12	1.0	9	-0.0029470995	-0.0005162733	-0.004289082	-0.0021598332	-0.0010602808	-0.0015678566	-0.0011942745	-0.006979684	-0.0066210744	0.042680997	-0.0058526383	-0.0035591866	-0.0011636154	-0.0020862143	-0.0019101604	-0.004368153	-0.013978902	-0.0021327077	-0.0019263674	-0.004895574	-0.0029693756	0.22987874	0.11830693	0.10982752	-0.0024845235	-0.0036427383	0.002980252	-0.0021290462	-0.0025597129	-0.0057430747	-0.0029045087	-0.0063536237	-0.0068350164	-0.0025348857	-0.001094391	-0.005805893	-0.008413151	-0.005839152	-0.0015512721	-0.0021652933	-0.0017221327	-0.0063630305	-0.00039067375	-0.004080676	-0.0051501114	-0.0006132654	-0.0014683743	-0.0047657625	-0.0039465623	-0.0039003496	-0.0010025323	-0.00046865703	-0.002640615	-0.00641053	-0.007232939	-0.0026525764	-0.0018665232	-0.0016433703	0.0026086175	-0.0014170073	-0.0028379927	-0.006963847	-0.0038991864	-0.0010207585	-0.0017513258	-0.009684239	-0.00044733225	0.084058665	-0.0015505453	-0.0028757413	-0.00434363	-0.0012482164	-5.3531592e-05	-0.00043423355	-0.0020508354	-0.005976951	0.07322547	-0.0008346197	-0.0003691998	-0.0011826758	-0.0019546128	-0.006587599	-0.0038030127	-0.0031882902	-0.0045837993	-0.002262479	-0.004720515	-0.003824241	-0.0023634853	-0.0028358856	-0.002979612	-0.0003605242	-0.0009044354	-0.003590289	-0.0015059396	-0.00096416596	-0.0009742531	-0.0020644097	-0.0020735075	-0.0013438498	-0.0028226331	-0.0032422154	-0.0043155947	-0.0009303057	0.019339604	-0.0022641518	-0.010385525	-0.001828816	-0.0020908706	-0.0017377486	-0.0032041047	-0.005820936	-0.0014060588	-0.0016948949	-0.0025627853	-0.004314028	-0.00084725604	-0.0043999506	-0.00090463524	-0.002172075	-0.0021665178	-0.00052051933	-0.0014111197	-0.0015464851	-0.0046244366	-0.0017308573	-0.002589784	-0.0018096303	-0.0025992088	0.012232941	-0.0019599907	-0.0030535741	-0.0030505604	-0.0010949157	-0.0007331785	-0.0028100985	-0.0011133566	-0.0031731995	-0.0017542532	-0.0012404945	-0.0017917725	-0.0017794782	-0.0021138655	-0.0025574304	0.085980125	-0.003161932	-0.0010388083
CFG-423-Sp14	1.0	9	-0.00414639	-0.0012011647	-0.007016816	-0.008075392	-0.0036904286	-0.0013812138	-0.00011640097	-0.001354455	-0.0028973669	-0.0027123352	-0.0058635194	-0.005386268	-0.0020118938	-0.00067029445	-0.004549597	-0.0023102127	-0.0017715072	-0.0033337867	-0.0030421652	-0.0033432737	-0.002835156	-0.0034697296	-0.0021310141	-0.0047508096	-0.0017692528	-0.0014980683	-0.0015863363	-0.0013150551	-0.0017602419	-0.0025594682	-0.0014006373	-0.002588401	-0.0033255764	-0.0042814817	-0.0028713096	-0.004529053	-0.0073433993	-0.00434354	-0.0022588405	-0.0020893265	-0.0017886449	-0.0062040095	-0.0050486345	-0.002139152	-0.0022448194	-0.0015743742	-0.0015795124	-0.0034056022	-0.005785204	-0.004803933	-0.0027715797	-0.004897756	-0.0058076265	-0.0029385653	-0.0057959217	-0.0015305422	-0.0012897393	-0.0019920974	-0.005413857	-0.004028423	-0.003425481	-0.0069325003	-0.005267657	-0.0022849243	-0.0045186332	-0.004171134	-0.0050270753	-0.0038495471	-0.0034543152	-0.0036056638	-0.0010899781	-0.0017438163	-0.004166253	-0.002434684	-0.0034881288	-0.004700583	-0.0069853803	-0.0030297353	-0.0007457644	-0.0028223505	-0.0004746833	-0.004377736	-0.0011629303	-0.00030006666	-0.0034470751	-0.002892025	-0.0039699036	-0.002057997	-0.0013260976	-0.001805686	0.006564148	-0.0021067888	-0.001422392	-0.0031608078	-0.001858887	-0.0015824077	-0.0039374824	-0.0044098133	0.0020455364	-0.0028502399	-0.005078942	-0.0032596535	-0.006284564	-0.002320448	-0.0034418318	-0.004624604	-0.0056576408	-0.008028159	-0.0020352802	-0.0027559528	-0.0044044275	-0.003965651	-0.0021439053	-0.001202771	-0.0015593492	-0.0038174656	-0.0013525009	-0.0035997068	-0.0016810853	-0.0012851397	-0.0006123457	-0.0017731881	-0.002211758	-0.0026068501	-0.0024917338	-0.0010532368	-0.0027435406	-0.002405843	-0.0043342384	-0.0009974362	-0.0014229842	-0.003345244	-0.002561676	-0.0023088774	-0.0022844886	-0.0034389095	-0.0015293813	-0.0034543984	-0.0012767471	-0.0018066324	-0.0018807253	-0.0013452818	-0.001641042	-0.0019157638	-0.0016195261	-0.0023072758	-0.0014700749
CFG-414-Sp0	10.0	9	-0.0049865055	-0.0005075216	0.049603947	-0.0016666243	0.042606138	-0.0002663606	-0.0008645776	0.29425943	-0.0020212678	0.38758183	-0.0010889927	-0.0035033424	-0.0011373913	-0.0013681451	-0.0016416903	-0.0015621657	-0.0033405179	-0.0017241011	-0.0017141686	-0.0033327877	-0.0022996669	0.06984796	0.01916079	-0.0009015312	-0.00036150953	-0.0012652992	-0.0015895425	-0.0010440163	-0.0009725937	-0.0033975143	-0.00029430844	-0.0022064578	-0.00016037928	-0.0012798978	-0.00096065644	-0.0016187903	-0.00067590305	0.21347807	-0.0010670586	-0.0005055494	-0.0015261841	-0.0006981379	-0.0022532311	-0.0008225244	-0.0025280905	-0.0011624971	-0.0056339013	-0.0018649051	-0.0011620095	-0.001835399	0.057241816	-0.0013200287	-0.001496121	-0.0016268189	-0.004688327	0.19618386	-0.004528485	0.27770022	-0.0012877973	0.015149357	-0.0025655546	-0.004075516	-0.0015327459	-0.0002993411	0.14286727	-0.0001652099	-0.0006939982	0.017549688	-0.00061672775	-0.0022955	0.20519483	-0.00010804131	-0.0028409308	-0.0012870121	-0.002638812	-0.0024743841	0.48672122	-0.000695893	0.03437372	-0.0007216321	-9.122733e-05	-0.0014698192	0.004020095	0.09851125	-0.0027369861	-0.001081962	-0.00341207	-0.0037003441	-0.00020760445	-0.0012867533	0.12723517	-0.0010213064	-0.00078088266	-0.001353538	-0.00071366795	-0.002013156	-0.0015209278	-0.0027733648	0.002296978	-0.0005177887	-0.0022999558	-9.653963e-05	0.0028086782	-0.0018644269	-0.00011678297	-0.0017554868	-0.0032767593	-0.0036857144	-0.0005956129	-0.0015462708	-0.002295951	-0.003670875	-0.002254493	-0.00094540726	-0.0022356787	0.06587964	-0.00036084148	-0.0019792242	-0.0010585116	-0.002523366	-0.0021340647	-0.00089999766	0.02062716	-0.0012049116	-0.0018216263	-0.0011286049	-0.0023168758	-0.0004710187	-0.002701018	0.023878021	-0.00015016724	-0.001104078	-0.003571357	-0.001265536	-0.00025752158	-0.0019659305	0.020182889	-0.0013471418	-0.00071748794	0.013976456	-0.0008642293	-0.0014850264	-0.0004745721	-0.0012886116	0.030486614	-0.0011621617	-0.0009788484
CFG-415-Sp14	10.0	9	-0.00050021446	-0.0008914789	-0.008068023	-0.005687989	-0.0037037793	-0.00032553062	-0.0002342675	-0.0004978919	0.085161574	-0.0039930893	-0.006982436	-0.0043127197	-0.002654777	-0.00015787149	-0.0047353767	-0.0022634182	0.5255626	-0.0045831045	-0.0027254233	-0.00262856	-0.004188618	-0.0032576185	-0.0014139483	-0.002668069	-0.0019055195	-0.002544274	-0.001076054	-0.0013052941	-0.0031475062	-0.000726921	-0.0025818448	-0.0014860376	-0.0022442976	-0.004427883	-0.0015940565	-0.0020692076	-0.0030485105	-0.0050909733	-0.0015297421	-0.0016316364	-0.0011393243	-0.0051063253	-0.0047780606	-0.0013567586	-0.0017180054	-0.0004533979	-0.0011540523	-0.0010978051	-0.0034789538	-0.0023429724	-0.003058952	-0.0017286659	-0.0021703318	-0.0028063739	-0.00407895	-0.0037166202	-0.0010166786	-0.001813829	-0.0020603882	-0.0033886076	-0.0024147634	-0.0038636578	-0.0010027613	-0.0010092005	-0.0073797386	-0.0029154457	-0.002735991	-0.0019495735	0.0068569137	-0.0009811781	-0.00016347088	-0.00033065688	-0.0027711268	-0.0028574148	-0.0020481225	-0.0018685176	-0.0059225885	-0.0012975563	0.0020476326	-0.0032062128	-0.0008588216	-0.0044148597	0.017592171	0.29330012	-0.003639477	-0.002749104	-0.0050157225	-0.0030233674	-0.0013267298	-0.0014374548	-0.00042568473	-0.0028569307	-0.002004217	-0.0008432844	-0.0031936385	-0.0017955556	-0.0029342659	-0.0017173318	-0.0016321077	-0.0028592353	-0.0038815571	-0.0035595137	-0.006066289	-0.0015740639	-0.006234436	-0.0055612344	0.049560495	-0.0048427554	-0.0010942271	-0.0029163957	-0.004960396	-0.0065221093	-0.002749244	-0.0010146833	-0.0032729122	-0.0028157022	-0.00065570354	-0.0013260113	-0.0017786048	-0.0014474042	-0.002608445	-0.002613399	0.014857762	-0.0026182528	-0.0010615522	-0.001985525	-0.0017581945	-0.0011251068	-0.0034357673	0.03341603	0.049543187	-0.0021852085	-0.00202046	-0.002226975	-0.00036300297	-0.0027726348	-0.00025075267	-0.003422418	-0.00205592	-0.0024189358	-0.0010422628	-0.0019848882	-0.0014879317	-0.00022612094	-0.0012163179	-0.0010166852	-0.00036940794
CFG-416-Sp14	10.0	9	-0.0038468638	-0.009018438	-0.0057354667	-0.008908858	-0.0022584358	-0.003158674	-0.0016186753	-0.0028849728	0.0011697027	-0.005516084	-0.008870267	-0.0014304051	-0.0039309366	-0.0011477747	-0.0068363217	-0.0042292834	0.051092863	-0.004445458	-0.003960568	-0.001537347	-0.0070453044	-0.008111044	-0.005285755	-0.007366062	-0.003323106	-0.0032788764	-0.002379148	-0.0010407616	-0.0045723375	-0.00028574085	-0.0010383833	-0.0025684705	-0.0030767405	-0.002869496	-0.0033180038	-0.0076170512	-0.012314429	-0.004108534	-0.0012645157	-0.0019398568	-0.0023079081	-0.005267361	-0.010424454	-0.0022084692	-0.0069402955	-0.0023184186	-0.0058155684	-0.0057004015	-0.00595704	-0.0065898346	-0.0045382096	-0.0010730131	-0.0033164155	-0.004169355	-0.0015203009	-0.0025021397	-0.0058427686	-0.0009943015	-0.006653828	-0.0034226098	-0.0019471365	-0.00085670326	0.47194326	-0.0018131387	-0.008329006	-0.0029546644	-0.0063728127	-0.004856378	-0.003816709	-0.0036563422	-0.0013944998	-1.2521603e-05	0.015676586	-0.002565006	0.054232974	-0.005940406	-0.006819114	0.0018396659	-0.0008387321	-0.002903073	-0.0004979947	-0.0022028473	-0.0042185965	-0.0035064544	-0.005362377	-0.0022313483	-0.0036491284	-0.0025362032	-0.0033587734	-0.0010209692	-0.0022081141	-0.0026506155	-0.0024225558	-0.0018055048	-0.00061163	-0.003408428	-0.0015200906	-0.0020749709	-0.0027261423	-0.0027204682	-0.0045900918	-0.003353757	-0.00446134	-0.001716012	-0.008130552	-0.0018501038	-0.0056408313	-0.005378324	-0.00310756	-0.0017199689	-0.008838021	-0.0037786262	-0.0035328732	-0.0018138862	-0.001811854	-0.0033814698	-0.001236984	-0.004797019	-0.004047615	-0.002428705	-0.0014360818	-0.0016242119	-0.0024756854	-0.0020539027	-0.0046563423	-0.0015652339	0.43827385	-0.0008918023	-0.005991521	-0.001377883	-0.0033550311	-0.0008815017	-0.00045890536	-0.0034499587	-0.00060404	-0.0027595768	-0.0010397139	-0.0022890565	-0.001684098	-0.00017786186	-0.0025879198	-0.002289897	-0.00257942	-0.00077990687	-0.002866367	-0.0029789298	-0.0024801805
CFG-417-Sp0	10.0	9	-0.005606224	-0.00040118294	-0.0022259767	-0.0031122589	-0.00259864	-0.004000993	-0.0016024912	-0.0031204852	-0.0034002408	0.48882353	0.002248455	-0.0080371965	-0.0024804366	-0.0024520408	-0.000773758	-0.0036017664	-0.0034947281	0.061807144	-0.0016475541	-0.0035433625	-0.00023642399	-0.0016171752	-0.0027581623	-0.0014252415	-0.0005531225	-4.0355417e-06	-0.002040763	-0.0013064757	-0.0025610055	-0.0033157319	-0.0009482379	0.1310454	0.3212402	-0.0013729457	-0.003152049	-0.0034540046	-0.002450693	-7.743475e-05	-0.0016158762	-0.0022421414	-0.004012986	-0.0020301326	-0.0045560286	-0.005299737	-0.0041834256	-0.0019655833	-0.008170379	-0.002702579	-0.0013102954	0.08070803	-0.0028113427	-0.0028405075	-0.0023508177	-0.0036918372	-0.00072638935	0.08478874	-0.0042347047	-0.0031628876	-0.0027138973	-0.0008044315	-0.0024840017	-0.003348419	-0.0029098757	-0.00044958128	0.4342278	0.5162954	-0.0016627833	-0.00096712064	0.1724217	-0.004530873	-0.0003283689	-0.00025840488	-0.00075886055	-0.00068040163	0.17634313	-0.0050108116	0.69558656	-0.00043318752	-0.0013771957	-0.0009276161	-0.0019328877	-0.0033116366	-0.0049018725	-0.0045231236	-0.0022097805	-0.0023181164	-0.004482526	-0.0039476263	-0.00025078453	-0.0011008967	-0.001746992	-0.0013523033	-0.00060453115	-0.004659796	-0.00079146266	-0.0026299455	-0.0021374528	-0.0050556096	-0.00088183663	-0.0023299349	-0.00063142966	-0.0024514722	-0.0017100512	-0.0023934718	0.27851608	-0.0031964162	-0.0060365032	-0.0050271144	-0.0009813654	-0.002170077	-0.0022488977	-0.00481763	-0.0018040914	-0.0018645739	-0.004105585	0.09634514	-0.0006178169	-0.0034991635	-0.003368264	-0.0030889485	-0.0037496956	-0.0021344253	0.17199352	-0.0018810583	-0.004555938	-0.0007053799	0.52797455	-0.0016832134	-0.004321659	0.16930053	0.16953678	-0.0023739496	-0.0012928525	-0.000606012	-0.002445331	-0.0018815278	0.047638934	-0.002182483	-0.001438414	-0.002315383	-0.001824285	-0.002780629	-0.0015638229	-0.0027967247	-0.00079228345	-0.0017635627	-0.0007818361
CFG-418-Sp19	10.0	9	-0.006204785	-0.0016371012	0.0028432286	-0.0033561438	-0.0036922728	-4.784532e-05	0.0183377	-0.0014983831	-0.006826194	-0.0013952822	-0.0039183456	-0.004108271	-0.0023023337	-0.0011388105	-0.005587397	-0.008489869	-0.005192699	-0.003560915	-0.0028321284	-0.002630742	-0.00072325085	-0.0011223488	0.030585188	0.009915388	-0.0008843007	-0.0024966695	-0.00076876633	-0.0015526459	-0.0040307716	-0.0042847246	-0.0021011946	-0.0054365634	-0.0046694414	-0.0035490857	0.079155765	-0.0029010165	-0.003666804	-0.003814033	-0.00041703734	-0.0023795448	-0.0035694956	-0.007200172	-0.0030361335	-0.0053760624	-0.003938082	-0.00089021295	-0.005501913	-0.004449894	-0.0049394206	-0.003948809	-0.0017143303	-0.002853564	-0.0071131787	-0.00480828	-0.0057659983	-0.0014479778	-0.0031249726	-0.002996018	-0.0019964597	-0.004089501	-0.0030002475	-0.004760047	-0.0030524097	-8.279657e-05	-0.005948038	-0.007216205	-0.0012065257	-0.0002876192	-0.0059448103	-0.0046670614	-0.00095588615	0.008755102	-0.0010311112	-0.0013776778	-0.003410045	-0.0035332977	-0.0031025596	-0.002398943	-0.0011104085	-0.0013603538	-0.00183359	-0.0049151285	-0.002902686	0.027402017	-0.003833294	-0.001781494	-0.0074892477	-0.0005236824	-0.0012960939	-0.0018153545	-0.0007800151	-0.0038820568	-0.0016445699	-0.0031207325	-0.0041489378	-0.000888771	-0.0007617887	0.07311061	-0.0013347456	-0.00254753	-0.005360183	-0.0026413098	0.024100026	-0.0013195856	-0.0041445876	-0.0031726991	0.029350879	-0.0017845413	-0.0011938395	-0.002617051	-0.006903623	-0.004679646	-0.002497253	-0.0022949867	-0.0034166137	-0.0029335825	-0.0012679308	-0.003179197	-0.0020488175	-0.0015429335	-0.0017508828	-0.00071549934	-0.0035372996	-0.003403206	-0.0035345184	-0.003065642	-0.0030332431	-0.0017158563	-0.003956774	-0.002980822	-0.003949975	-0.0016924744	-0.0016989412	-0.0014904042	-0.00068369356	-0.0032015657	-0.00055402116	-0.0017083943	-0.0010089456	-0.0015128494	-0.002796428	-0.0013468431	-0.0024224918	-0.0030937933	0.014827326	-0.00025884534	-0.0016208207
CFG-419-Sp19	10.0	9	-0.0037608643	-0.0028378475	-0.0015321707	-0.0020676868	-0.0055575934	-0.0018781271	0.0565188	-0.000991432	-0.005071852	-0.002114476	-0.0077023073	-0.003019352	-0.002557625	-0.0016364249	-0.00564446	-0.008804049	-0.0069925473	-0.0039714146	-0.0034163233	-0.0036875363	-0.004837415	-0.0022049025	-0.0006989098	0.25106397	-0.0041145715	-0.0036314314	-0.0018271604	-0.0010027755	-0.0053125513	-0.005038777	-0.0046019796	-0.005401226	-0.004376618	-0.004712804	0.051292222	-0.0026836162	-0.0062630665	-0.0072492114	-0.0005789136	-0.0037416539	-0.005038356	-0.0100817485	-0.0067660133	-0.008292136	-0.007279943	-0.0023016077	-0.005752171	-0.0036829417	-0.0024081196	-0.0030949223	-0.003930744	-0.0032565247	-0.005505686	-0.0051654535	-0.0069267163	-0.0040281317	-0.003784631	-0.0005122022	-0.0025524865	-0.004096869	-0.0055219983	-0.005467409	-0.004006573	-0.001432029	-0.009367155	-0.0073526483	-0.0012256348	0.020437427	-0.002903617	-0.0052776546	0.034131985	-0.0005905765	-0.001833304	-0.0011774261	-0.0026434301	-0.0068034427	-0.0056360047	-0.0017228789	-0.001027602	-0.0021997322	-0.002115651	-0.0062580346	-0.004382912	-0.001109413	-0.0037982452	-0.0031827188	-0.0071978136	-0.0013038941	-0.0014980802	-0.0011673629	-0.0008470262	-0.00381854	-0.0031510831	-0.0010921902	-0.0037060988	-0.0016887481	-0.0016901336	0.065385625	-0.004449024	-0.005011417	-0.005063374	-0.0051393635	-0.0031264704	-0.0030157168	-0.006458828	-0.006513042	-0.0013559096	-0.0017823672	0.0043974323	-0.0033138515	-0.008382039	-0.007287958	-0.0028968563	-0.0025713309	-0.004392672	-0.0012684932	-0.0015622203	-0.0034453466	-0.003296368	-0.0027911423	-0.0019377938	-0.002741034	-0.0006631421	-0.003616308	-0.0031227695	-0.0024988516	-0.0025996012	-0.0033563164	-0.005122391	-0.001254971	-0.0014373432	-0.0018140655	-0.0029604929	-0.0015858331	-0.00062197336	-0.0023045554	-0.0002213769	-0.0034609395	-0.0022601325	-0.0030653183	-0.0038765904	-0.0034353202	-0.005274177	-0.0036291915	-0.00094439794	0.06470962	-0.0021804133
CFG-420-Sp19	10.0	9	-0.009796404	-0.0020300217	-0.003918138	-0.0027637216	-0.0043742014	-0.00023485195	-0.00043059888	-0.0027888613	-0.007826715	0.022600267	-0.004337114	-0.0071847662	-0.003391878	-0.001709463	-0.003794708	-0.0036661266	-0.0063995463	-0.0028006993	-0.0037540998	-0.0029820378	-0.0032491812	-4.541937e-05	-7.0418496e-06	-0.00079025765	-0.0007263202	-0.005347563	-0.00091932935	-0.0018714673	-0.001973218	-0.0037450695	-0.0024574937	-0.004146458	-0.005798242	-0.0049382565	-0.0006204112	-0.0063933306	-0.007885411	-0.0009052023	-0.00102818	-0.0022065253	-0.0017693539	-0.007088106	-0.0009276175	-0.0032296437	-0.0047091884	-0.0017725476	-0.0067213606	-0.0030280543	-0.0062305876	-0.004440552	-0.0009803383	-0.0031520352	-0.0056702285	-0.0057349373	-0.0020023582	-0.0008787394	-0.00516854	-0.003262917	-0.0031430095	-0.0034590643	-0.0042311978	-0.0033455568	-0.0020743688	-0.0036975944	-0.0022668834	-0.008890826	-0.00204475	-0.001008092	-0.004168201	-0.002960049	-0.0020144964	-0.00020318222	-0.0020563374	-0.0057424884	-0.004000725	-0.0020774677	-0.0021963827	-0.0021788804	-0.0010603828	-0.0025176608	-0.0016476695	-0.004945048	-0.00086407945	0.099395156	-0.0014260922	-0.0018529337	-0.003708595	-0.00086389505	-0.0031609156	-0.0026115677	-0.0019602901	-0.0028319226	-0.0028223284	-0.002223284	-0.0018304193	-0.0020895542	-0.0023723445	-0.00035145014	-0.0026677852	-0.0029322274	-0.0043973923	-0.0016987576	-0.0039482466	-0.0022366063	-0.003033882	-0.002600328	-0.005247916	-0.0017183431	-0.0015151567	-0.0016915599	-0.008032386	-0.004082146	-0.0037839871	-0.0006414512	-0.0022819128	-0.002925766	-0.0008278337	-0.0040771137	-0.002912891	-0.0005791831	-0.0024137096	-0.00078757317	-0.003975812	-0.003762532	-0.005156089	-0.0027637747	-0.0036592383	-0.0010553634	-0.004156347	-0.0035761278	-0.0039718393	-0.0011925611	-0.0012956285	-0.0032128736	-0.0013085039	-0.0034503983	-0.00014429356	-0.0012437272	-0.0019947232	-0.0012187646	-0.0014559382	-0.002859413	-0.0027883083	-0.0019784772	0.03816141	-0.0025167817	-0.0009220936
CFG-421-Sp12	10.0	9	-0.0003324696	0.005474083	-0.001715639	0.17373975	-0.0021400407	-0.00034788557	-0.00026017087	-0.0066161733	-0.006286097	0.24850735	-0.0036164762	-0.0035408644	-0.001659948	-0.0017381611	-0.0016938862	-0.0047919936	-0.00950506	-0.0021976242	-0.0023570498	-0.0038666697	-0.0032519086	0.33084184	0.20971766	0.25576198	-0.0018550314	-0.004647123	-0.00037505696	-0.001648883	-0.0021268209	-0.0063469466	-0.0029781004	-0.005702198	-0.0054817935	-0.0031363973	0.004364619	-0.0036441844	-0.004038088	-0.004904934	-0.00061473646	-0.0029009678	-0.0039219707	-0.006960265	0.017621897	-0.0060518067	-0.0056426586	-0.0012364779	-0.0020461516	-0.0024345533	-0.004533787	-0.002012268	-0.0022738657	0.21018195	-0.00058100617	-0.0061281193	-0.0041067773	-0.0026488234	-0.0006908051	-0.0028678898	0.18904716	-0.001301159	-0.0027779653	-0.0052865655	-0.0015770758	-0.00049620785	-0.0006434186	-0.007985434	0.13595794	0.28975904	0.22446622	-0.0030393351	-0.0031669273	0.059117004	-0.00030450185	-0.0012202375	-0.00080245174	-0.003889943	0.4733898	0.0072450032	-4.8807462e-05	-0.000993103	-0.0017284236	-0.0054536304	-0.004583466	-0.0015999568	-0.005408753	-0.0030869558	-0.0058607846	-0.0051012044	-0.001347609	-0.0022476034	-0.002899396	0.0050093927	-0.0014677324	-0.004171351	-0.00018471443	-0.0012927072	-0.0014847672	-0.00033377003	-0.0026983027	-0.0024591903	-0.0038561828	-0.0039118547	-0.0030145824	-0.0014737238	0.046058796	-0.0020231167	-0.006715583	0.1273194	0.015447606	-0.0023533807	-0.0042985803	-0.007941731	-0.00067707937	-0.0016008	-0.0030697673	-0.0037636335	-0.0008097779	-0.004376738	-0.00061349233	-0.0013735573	-0.002884082	-0.0012495078	0.28501296	-0.0028838988	-0.005109992	-0.002113881	-0.0011942965	-0.0018614809	-0.0026057237	0.16034175	0.098403394	-0.0017091646	-0.0019200509	-0.00033989962	-0.00026409727	-0.0028474915	-2.1500922e-05	-0.002662558	-0.0020305591	-0.0026685926	-0.002064901	-0.002073474	-0.0020032076	-0.0020799895	0.046867177	-0.00201534	-0.0012650922
CFG-422-Sp12	10.0	9	-0.0003324696	0.005474083	-0.001715639	0.17373975	-0.0021400407	-0.00034788557	-0.00026017087	-0.0066161733	-0.006286097	0.24850735	-0.0036164762	-0.0035408644	-0.001659948	-0.0017381611	-0.0016938862	-0.0047919936	-0.00950506	-0.0021976242	-0.0023570498	-0.0038666697	-0.0032519086	0.33084184	0.20971766	0.25576198	-0.0018550314	-0.004647123	-0.00037505696	-0.001648883	-0.0021268209	-0.0063469466	-0.0029781004	-0.005702198	-0.0054817935	-0.0031363973	0.004364619	-0.0036441844	-0.004038088	-0.004904934	-0.00061473646	-0.0029009678	-0.0039219707	-0.006960265	0.017621897	-0.0060518067	-0.0056426586	-0.0012364779	-0.0020461516	-0.0024345533	-0.004533787	-0.002012268	-0.0022738657	0.21018195	-0.00058100617	-0.0061281193	-0.0041067773	-0.0026488234	-0.0006908051	-0.0028678898	0.18904716	-0.001301159	-0.0027779653	-0.0052865655	-0.0015770758	-0.00049620785	-0.0006434186	-0.007985434	0.13595794	0.28975904	0.22446622	-0.0030393351	-0.0031669273	0.059117004	-0.00030450185	-0.0012202375	-0.00080245174	-0.003889943	0.4733898	0.0072450032	-4.8807462e-05	-0.000993103	-0.0017284236	-0.0054536304	-0.004583466	-0.0015999568	-0.005408753	-0.0030869558	-0.0058607846	-0.0051012044	-0.001347609	-0.0022476034	-0.002899396	0.0050093927	-0.0014677324	-0.004171351	-0.00018471443	-0.0012927072	-0.0014847672	-0.00033377003	-0.0026983027	-0.0024591903	-0.0038561828	-0.0039118547	-0.0030145824	-0.0014737238	0.046058796	-0.0020231167	-0.006715583	0.1273194	0.015447606	-0.0023533807	-0.0042985803	-0.007941731	-0.00067707937	-0.0016008	-0.0030697673	-0.0037636335	-0.0008097779	-0.004376738	-0.00061349233	-0.0013735573	-0.002884082	-0.0012495078	0.28501296	-0.0028838988	-0.005109992	-0.002113881	-0.0011942965	-0.0018614809	-0.0026057237	0.16034175	0.098403394	-0.0017091646	-0.0019200509	-0.00033989962	-0.00026409727	-0.0028474915	-2.1500922e-05	-0.002662558	-0.0020305591	-0.0026685926	-0.002064901	-0.002073474	-0.0020032076	-0.0020799895	0.046867177	-0.00201534	-0.0012650922
CFG-423-Sp14	10.0	9	-0.002661516	-0.002299181	-0.0071591777	-0.006420393	-0.0043845936	-0.0006587062	-0.0003348491	-0.00015201546	0.060093746	-0.0017201145	-0.0057456777	-0.0054844855	-0.0024930877	-0.0008378251	-0.004793106	-0.0013416171	0.5394023	-0.005169347	-0.0034246128	-0.00069309823	-0.0032404189	-0.0036534395	-0.002336789	-0.0040382156	-0.0012391106	-0.0018604356	-0.0022311737	-0.001891949	-0.0025504106	-0.0010583594	-0.0017588739	-0.0013938685	-0.001941086	-0.005323459	-0.0011003334	-0.002740042	-0.0054793	-0.0029011231	-0.0013356161	-0.0019990443	-0.0013871562	-0.0054728375	-0.005405445	-0.0012282907	0.030083455	-0.0012548552	-0.0014563536	-0.0029694973	-0.004867061	-0.0038377913	-0.0022632868	-0.0030551215	-0.0041631437	-0.0020879877	-0.0032812052	-0.0016293575	-0.001862916	-0.00090074755	-0.0037269269	-0.0036754548	-0.002713545	-0.0051089018	-0.0026127344	-0.0021819612	-0.005036088	-0.0029644598	-0.003353614	-0.0022546144	0.023928018	-0.0019851662	-3.2766853e-05	-0.00040798794	-0.0040730797	-0.0027260992	-0.00392175	-0.0024814405	-0.005645602	-0.0016004579	-0.00036703426	-0.0038407473	-0.0008767291	-0.004261434	-0.0002011708	0.22435178	-0.002330467	-0.003592531	-0.00328745	-0.0015056425	-0.0020272732	-0.0018650605	0.022516143	-0.0016384758	-0.0021293813	-0.0032866283	-0.0016996872	-0.002106187	-0.0036262106	-0.0030240535	-5.427589e-05	-0.002934188	-0.003534083	-0.0025570765	-0.0064647472	-0.0014840625	-0.003985082	-0.004030232	-0.0022567024	-0.0064228736	-0.00146985	-0.002754952	-0.00627525	-0.004944514	-0.0027919	-0.0010984987	-0.0019836493	-0.0032250884	-0.0013493666	-0.0025836478	-0.0020011603	-0.00070318446	-0.0015673536	-0.0019582908	0.05123094	-0.0020562797	-0.0018365266	-0.001207783	-0.003199952	-0.002070555	-0.0050737164	0.044134885	-7.170237e-05	-0.0019294918	-0.0017328482	-0.0026757023	-0.0016717821	-0.0018665302	-0.000601213	-0.0037321916	-0.0018023527	-0.0017367625	-0.0012208662	-0.0015417573	-0.0016395324	-0.0013613664	-0.001903444	-0.0019881814	-0.0007016997
CFG-424-Sp14	0.1	9	-0.0078003323	-0.002918246	-0.0062084757	-0.006394629	-0.0022642654	-0.0027117974	-0.000160668	-0.0011371006	-0.0037989821	-0.003582892	-0.006881183	-0.0031111976	-0.001583272	-0.00033283973	-0.0034902387	-0.0019247865	-0.0073071215	-0.0029709542	-0.0031643128	-0.004990474	-0.0042305104	-0.0029197433	-0.0024067662	-0.0033793398	-0.0028602746	-0.0020403985	-0.0006527406	-0.0009046261	-0.002221665	-0.002606545	-0.0012536274	-0.003106658	-0.0017677811	-0.002821585	-0.0029136196	-0.0034372255	-0.005648677	-0.0073121795	-0.0027857437	-0.0015423096	-0.0024827349	-0.0062352717	-0.0050132833	-0.003081987	-0.0057859668	-0.0012500748	-0.002834032	-0.0024251703	-0.0014747881	-0.0034177818	-0.0016631042	-0.004790505	-0.003275667	-0.0022845443	-0.0075006746	-0.0028454056	-0.0033557448	-0.00029590534	-0.005168596	-0.0025235568	-0.0030032147	-0.006641595	-0.00476539	-0.0019699289	-0.0048888223	-0.0031140766	-0.005521621	-0.0057363473	-0.0043923566	-0.002845398	-0.00074705813	-0.0030964282	-0.0019730604	-0.0014116053	-0.0019178158	-0.0046937303	-0.0045086793	-0.002402345	-0.00050990225	-0.0010212052	-0.0009520784	-0.003584313	-0.0027498412	-0.0032625964	-0.0023728264	-0.0012320678	-0.0024428004	-0.0024214631	-0.0012929362	-0.0007468853	0.004812205	-0.002565496	-0.0019843862	-0.001966322	-0.0034007954	-0.0012515091	-0.0027398218	-0.004135913	-0.0012978802	-0.0014981733	-0.004473704	-0.0032819754	-0.004540571	-0.0017360168	-0.0036540292	-0.004232503	-0.006633031	-0.0057479297	-0.0019145233	-0.0020063608	-0.0029282533	-0.004221201	-0.0010124203	-0.0015946254	-0.0011253237	-0.0018269258	-0.00086988724	-0.001467188	-0.0016362201	-0.0020491206	-0.00019026843	-0.0008311016	-0.003358337	-0.0012166362	-0.0025580393	-0.0013138809	-0.0025978065	-0.0010218482	-0.0033756772	-0.0013522747	-0.002329687	-0.0031050188	-0.0032575869	-0.0013244417	-0.0019769615	-0.002535024	-0.0014429005	-0.0021164438	-0.0010238726	-0.002219093	-0.0011248932	-0.0018167862	-0.0015299235	-0.0016375079	-0.0014772537	-0.0029264353	-0.0011316215
CFG-425-Sp14	0.1	9	-0.007981732	-0.0044039814	-0.010082445	-0.005111669	-0.0032083597	-0.0033507133	-0.000917359	-0.00342572	-0.0052436567	-0.006518309	-0.009972589	-0.0015331323	-0.0023141697	-0.001155094	-0.0055154637	-0.0038834303	-0.009395663	-0.00350266	-0.0031635882	-0.004699129	-0.0042449925	-0.0037295264	-0.0038926916	-0.0017480337	-0.0029324242	-0.0045350823	-0.0016662832	-0.00081558875	-0.003256354	-0.004420686	-0.0015067924	-0.003006895	-0.0030686986	-0.0038454272	-0.0047350544	-0.004731325	-0.009288861	-0.008885139	-0.0033303073	-0.0025418918	-0.0028008372	-0.007899844	-0.0062929825	-0.0042824056	-0.007224078	-0.00091513863	-0.0038571928	-0.0035652844	-0.0030231394	-0.004664225	-0.0026156555	-0.0038514654	-0.004734813	-0.003367723	-0.007466579	-0.0043866546	-0.0034445242	-0.0015329804	-0.0063553415	-0.0036731872	-0.0036988722	-0.006525432	-0.0042670825	-0.003321125	-0.008751535	-0.0056904363	-0.006956257	-0.0064192573	-0.008172083	-0.003628564	-0.0021317387	-0.0025760473	-0.0016623791	-0.0019931993	-0.0028959487	-0.006400241	-0.009742689	-0.0043837465	-0.0006275393	-0.0016092807	-0.0013702954	-0.0028116042	-0.003180277	-0.002800819	-0.0054983827	-0.0013571962	-0.0056718164	-0.0036238502	-0.0018881905	-0.0009874735	-0.0013187173	-0.003425356	-0.0014175737	-0.0015614467	-0.005048567	-0.0020796938	-0.0038966627	-0.0038948134	-0.0024727555	-0.0030197622	-0.0064907223	-0.0046394453	-0.0066329036	-0.0015651381	-0.0077133146	-0.0031278764	-0.009602409	-0.0035487728	-0.0023671568	-0.0020638779	-0.0011885383	-0.0028149318	-0.0018335322	-0.0014398949	-0.0022660983	-0.0029456	-0.0008722536	-0.0020584469	-0.003503011	-0.002361183	-0.0006107787	-0.0013509262	-0.007911528	-0.0019280176	-0.0043363655	-0.002160197	-0.0014104728	-0.001566828	-0.0024693026	-0.003255312	-0.005412471	-0.0030973908	-0.002619604	-0.0027448237	-0.0017237642	-0.003155018	-0.0016228196	-0.0029010829	-0.00069709	-0.0024784424	-0.0030576333	-0.0026006927	-0.0030734076	-0.0024740004	-0.0006381765	-0.002741767	-0.0006707843
CFG-426-Sp0	0.1	9	-0.012154358	-0.0023474412	-0.003916272	-0.009930225	-0.00329881	-0.005152084	-0.00038854062	-0.003874166	-0.0051307045	-0.0027806254	-0.0030299064	-0.0069955825	-0.0028039569	-0.0018352108	-0.0029372957	-0.0028943466	-0.00841389	-0.0024054237	-0.0028025594	-0.0038536852	-0.00082635327	-0.005909774	-0.004046989	-0.0058678393	-0.0002964896	-0.0017492602	-8.724058e-05	-0.0023218628	-0.0011332147	0.06736538	-0.0017750288	-0.0004849832	0.11946396	-0.0026323264	-0.0056272214	-0.006847917	-0.009730375	-0.0036003625	-0.0016150549	-0.0014274687	-0.0045567825	-0.0042378446	-0.0110668875	-0.007007597	-0.0039131977	-0.0018694154	-0.008383508	-0.006958221	-0.004835799	-0.0038739606	-0.0057503604	-0.008926721	-0.003378233	-0.0044159307	-0.0007477791	-0.0008597998	-0.0058517	-0.004249255	-0.008689553	-0.002213215	-0.005287664	-0.0027520924	0.00592564	-0.0033078452	-0.0014398338	0.09705453	-0.005616962	-0.003635476	-0.0045094	-0.003540503	-0.0018851232	-0.0019969034	0.021783462	-0.0017774935	-4.487069e-06	-0.0042648963	-0.0061742463	-0.0016679442	-0.0008816433	-0.0011383714	-0.0016978211	-0.004780137	-0.005402442	-0.0055144406	-0.004745594	-0.003375839	-0.0050727585	-0.00040399618	-0.002456943	-0.00060276146	-0.0012449273	-0.00077711814	-0.0014332315	-0.0020390078	-0.0020781576	-0.0027854743	-0.002952904	-0.00414035	-0.0023244584	-0.0026158334	-0.0018031795	-0.00234093	-0.002584708	-0.00088437257	-0.0011675815	-0.0035873246	-0.011887595	-0.010086987	-0.0037909758	-0.00093747757	-0.0055760937	-0.002094191	-0.0013116816	-0.0015560138	-0.0018639966	-0.0029678599	-0.0011819181	-0.003896135	-0.0034275274	-0.0018045958	-0.0013417037	-0.0011766244	-0.0041490095	-0.0012289095	-0.0039379876	-0.00310358	0.12570485	-0.0018107961	-0.0066500753	-0.0010357306	-0.003896922	-0.005441009	-0.0003655614	-0.0017377023	-0.0017103218	-0.004028137	-0.0016738644	-0.0029726645	-0.0013532221	-0.0013253196	-0.0021186261	-0.0028691262	-0.0017796732	-0.0008826761	-0.0012088737	-0.002241086	-0.001824571
CFG-427-Sp19	0.1	9	-0.009593234	-0.0009801459	-0.007243513	-0.005162701	-0.0028655257	-0.003189367	-0.0017847787	-0.011410625	-0.009757707	-0.002419999	-0.010610733	-0.0065739416	-0.0037890295	-0.0025273885	-0.0047232225	-0.008731106	-0.019561464	-0.0042440477	-0.004370284	-0.0077057322	0.016075173	-0.0006063451	-0.0010482988	0.09059997	-0.0033379754	-0.0036558781	-0.0010164429	-0.0022168888	-0.0034421613	-0.007299544	-0.0030882556	-0.008863951	-0.009887687	-0.0049389238	-0.00019013297	-0.008769519	-0.015665028	-0.008354975	-0.002275689	-0.0035206852	-0.002327698	-0.009908238	-0.0018432226	-0.0050041275	-0.009217114	0.0079688225	-0.0040883557	-0.0058095935	-0.005607003	-0.0055318475	-0.00325434	-0.0042112074	-0.008842783	-0.00879256	-0.009299869	-0.0034923207	-0.002799659	-0.002460369	-0.0027407878	-0.0031362835	-0.004134142	-0.009003396	-0.004395787	0.11244871	-0.004307491	-0.013737907	-0.00052888057	0.11890943	-0.009543982	-0.004851814	-0.007454571	-0.0024491928	-0.00078005873	-0.0018798107	-0.0021757702	-0.008879884	-0.0016095572	-0.003869554	-0.0017568751	-0.0023825425	-0.0016755576	-0.009517655	-0.0057388335	-0.0057037794	-0.006074942	-0.0024794806	-0.010568944	-0.006161588	-0.0017137235	-0.0017860134	-0.005248862	-0.003168566	-0.0014146249	-0.0050143967	-0.005339447	-0.0015257034	-0.0014867127	-0.002800978	-0.0031207167	-0.0039232275	-0.005102481	-0.0054488233	-0.0053814203	-0.0019108254	-0.0037830537	-0.0016376394	-0.012439221	-0.0038638636	-0.004117694	-0.0023467848	-0.0050537987	-0.0070904675	-0.0022015588	-0.0023832268	-0.0041334596	-0.003898835	-0.0013641845	-0.005047981	-0.002566757	-0.0027927393	-0.002094626	-0.0013581272	-0.008809015	-0.0029620396	-0.0063059255	-0.0028128475	-0.0047999187	-0.0014860878	-0.00510381	-0.004527899	-0.008169985	-0.0018055665	-0.004048395	-0.0019874303	-0.00083197205	-0.0057727825	-0.002668005	-0.0037661488	-0.0019377173	-0.0036555822	-0.0036771914	-0.0022986585	-0.0030281427	-0.0035657748	0.13758853	-0.0037496497	-0.00061461073
CFG-428-Sp24	0.1	9	-0.008414754	-0.0012036258	-0.008574334	-0.0053038965	-0.0018949279	-0.0025202797	-0.001396842	-0.008904107	-0.0061906236	-0.0010325909	-0.0115921805	-0.0047543007	-0.0025174574	-0.0019234648	-0.0041322587	-0.007406137	-0.016209362	-0.0039442987	-0.0029582041	-0.0060615903	-0.0024243451	-0.0011322364	-0.0016010741	0.15281299	-0.0028364146	-0.0036079863	-0.0006909599	-0.0017811306	-0.0028267046	-0.0062392126	-0.0023766665	-0.0063547245	-0.0055070505	-0.0042517064	-0.00048765235	-0.008196601	-0.01273684	-0.007217087	-0.0022937634	-0.0032259917	-0.0026402795	-0.0072517996	-0.0006348867	-0.004304064	-0.0076388894	-7.1432725e-05	-0.004038169	-0.0037724844	-0.0033173433	-0.0029849424	-0.004485239	-0.002771871	-0.006040995	-0.0066740215	-0.009065881	-0.0031790505	-0.0037425521	-0.004427219	-0.0032893824	-0.0019518154	-0.004721978	-0.008837936	-0.00395552	0.06483568	-0.004906427	-0.010275628	-0.0013709787	-0.0009108138	-0.0065036365	-0.0027860063	-0.005055515	-0.0024038558	0.013610839	-0.0018764432	-0.0015480013	-0.007743134	-0.00096338725	-0.003728821	-0.0011135563	-0.0020984164	-0.0012181177	-0.0054301666	-0.0036333716	-0.0049941805	-0.0050642076	-0.0019382912	-0.008864721	-0.006658107	-0.0027865814	-0.0018856911	-0.0044224425	-0.004262381	-0.000908646	-0.0028800915	-0.004545534	-0.0014274205	-0.0010875743	-0.0028661378	-0.002792889	-0.0025577643	-0.005371946	-0.0040116077	-0.007165064	-0.001319139	-0.005383122	-0.0034214486	-0.007681819	-0.00487086	-0.0034040238	-0.00053370645	-0.002643677	-0.0040170024	-0.0012733785	-0.0014270492	-0.0057233805	-0.0030769983	-0.0011518542	-0.0037162087	-0.0025923192	-0.0024980435	-0.0018597011	-0.0005177573	-0.0084126275	-0.0027700572	-0.005769789	-0.0026365833	-0.002911061	-0.0010462601	-0.0047712508	-0.0033882107	-0.0053362	-0.0012182719	-0.004111709	-0.0022672813	-0.0009706862	-0.0047851237	-0.002475034	-0.0034533527	-0.0017423289	-0.002632392	-0.0031577032	-0.0012904671	-0.002168062	-0.0021651872	-0.00022801048	-0.002512816	-0.0002597125
CFG-429-Sp14	0.1	9	-0.008258744	-0.0022349406	-0.007645618	-0.009625299	-0.0022913613	-0.00303314	-4.6884183e-05	-0.0026431575	-0.0030959856	-0.004081861	-0.009215582	-0.0037520411	-0.0012204554	-0.00013705398	-0.004888179	-0.0033682182	-0.0064341854	-0.0039983806	-0.0035954004	-0.00509791	-0.0048578004	-0.004205065	-0.0026276947	-0.005048464	-0.0029484788	-0.0016070567	-0.00086416065	-0.0009844182	-0.0028255628	-0.003107565	-0.0015126867	-0.0037941039	-0.0031192368	-0.0031370344	-0.0033858262	-0.0049067903	-0.0073722345	-0.007830441	-0.0024377713	-0.0020108314	-0.001788048	-0.0074101486	-0.0053219884	-0.0026753282	-0.006025657	-0.0005630832	-0.0027619582	-0.0034557758	-0.002000529	-0.0029056054	-0.0030069938	-0.0046370644	-0.003721819	-0.003553214	-0.009982165	-0.002304896	-0.003222271	-0.00081008626	-0.005930888	-0.0030439997	-0.002494226	-0.008532147	-0.0055419253	-0.0013601234	-0.006876491	-0.004179141	-0.0044391407	-0.0049445755	-0.0034243101	-0.0040217135	-0.0014572107	-0.0028631212	-0.0018405571	-0.0012248307	-0.0020676623	-0.005993192	-0.005648035	-0.0033443053	-0.00063897093	-0.001974499	-0.000850201	-0.0026877716	-0.0022830681	-0.0028611647	-0.0019949286	-0.0017846858	-0.0034246903	-0.002925445	-0.0015498303	-0.00073753454	-0.00035302006	-0.0035072276	-0.0016515396	-0.003460345	-0.0033608812	-0.0011036792	-0.0032493912	-0.00502505	-0.0015356583	-0.0017127595	-0.0059680794	-0.0041616494	-0.0058798245	-0.002366317	-0.005395405	-0.0043515177	-0.0043180254	-0.00661649	-0.0022325935	-0.00188245	-0.0032346183	-0.0054955534	-0.00076383713	-0.0017014076	-0.0024430223	-0.0033231953	-0.0011767832	-0.002109132	-0.0012415993	-0.0025688377	-0.00092147826	-0.0011352662	-0.0022940033	-0.0021263387	-0.0035034548	-0.0018469725	-0.0026161552	-0.0012632789	-0.0044692513	-0.00080110197	-0.0013059772	-0.0036463111	-0.0027015049	-0.0021393527	-0.0021136056	-0.0033069288	-0.002036824	-0.0033529429	-0.0017236696	-0.0025652961	-0.0015116193	-0.0014317102	-0.0018324403	-0.0016870884	-0.0016590508	-0.0037996345	-0.0013414558
CFG-430-Sp0	0.1	9	-0.006961762	0.047917902	-0.006226232	-0.006734254	-0.0018486202	-0.0015740382	-0.0013052773	-0.004697384	-0.005463113	-0.0015250423	-0.006069356	-0.0035874518	-0.0021057539	-0.0022306058	-0.003034068	-0.0035481385	-0.011285115	-0.0025827244	-0.0025853901	-0.0049552065	-0.0036614172	-0.0019521209	-0.0019467772	-0.0017911805	-0.002619371	-0.003809028	-0.0011023193	-0.0019864214	-0.00388711	-0.0050252695	-0.0017623323	-0.0056407345	-0.0056366986	-0.002591911	-0.00260589	-0.0069525614	-0.009910588	-0.005527281	-0.0029843173	-0.0019821546	-0.0021728692	-0.0055076783	-0.0031651494	-0.003112995	-0.0055445293	-0.0011173936	-0.004906457	-0.003981673	-0.006492509	-0.0054402617	-0.0030642392	-0.0018074225	-0.004250754	-0.006745858	-0.00631204	-0.002608677	-0.0033607264	-0.0035232436	-0.0042795166	-0.004301453	-0.00392414	-0.005362762	-0.002915866	-0.0017817987	-0.003112424	-0.010154291	-0.00554859	-0.0041551595	-0.0068771713	-0.0009928789	-0.002891822	-0.0010372535	-0.0007746198	-0.0017641613	-0.0015959094	-0.0061923456	-0.002458732	-0.0025316074	-0.00017522702	-0.0015042085	-0.0012726128	-0.0040544528	-0.0012893709	-0.0011229806	-0.0060470128	-0.0022503496	-0.007760019	-0.004678344	-0.0026452318	-0.0023829772	-0.0022381225	-0.0030793797	-0.0014198062	-0.00017685427	-0.004821093	-0.0016128443	-0.002291296	-0.00383468	-0.0021795544	-0.0017424437	-0.0047885017	-0.0025370882	-0.004689278	-0.0014484453	-0.0029876297	-0.0050093574	-0.009723988	-0.0071175597	-0.0041181184	-0.0012088085	-0.001777227	-0.0037897285	-0.003460904	-0.0015576341	-0.0029108697	-0.0033533608	-0.0005253982	-0.0035075399	-0.0020219206	-0.0031551581	-0.0026935423	-0.0005130697	-0.0065838173	-0.0020310176	-0.0039765723	-0.0018346397	-0.0027892557	-0.00197422	-0.0019545585	-0.0038648807	-0.005534055	-0.0034814917	-0.0038981026	-0.0019484883	0.054233294	-0.004734657	-0.001124318	-0.0023345998	-0.0017562264	-0.0018323966	-0.0011835664	-0.001579443	-0.0016146664	-0.00112797	-3.2598877e-05	-0.0027265206	-0.00037230624
CFG-431-Sp0	0.1	9	-0.007578192	-0.00020954965	-0.0060046534	-0.006642746	-0.002484528	-0.0020118423	-0.0013159388	-0.004251467	-0.004648039	-0.003513413	-0.006819694	-0.0030979791	-0.0018740828	-0.0020372942	-0.0032410217	-0.0034975635	-0.010483137	-0.0030200093	-0.0030518882	-0.0047557163	-0.0028224583	-0.0030914294	-0.0027610676	-0.0017803109	-0.0028789171	-0.0038220605	-0.0007359944	-0.0013387334	-0.0040945103	-0.0053758225	-0.0011658716	-0.004963211	-0.005690199	-0.0028584253	-0.002971063	-0.006425115	-0.009656921	-0.006540356	-0.0032796029	-0.0021902712	-0.00189966	-0.0062564933	-0.003349154	-0.0025859827	-0.0051909005	-0.0014845027	-0.0042689643	-0.00353653	-0.0053656935	-0.00544537	-0.002467278	-0.0016747353	-0.0049444768	-0.0055915276	-0.006039622	-0.0032271075	-0.0027724162	-0.003585254	-0.0053097093	-0.004183974	-0.0030222274	-0.004850973	-0.0035788587	-0.0018507099	-0.005249428	-0.009622552	-0.005863923	-0.004778166	-0.008386447	-0.001968034	-0.0029828032	-0.001730308	-0.0013382903	-0.002092813	-0.0017168358	-0.006561757	-0.005351226	-0.003258338	-0.000103208076	-0.0013555365	-0.001697584	-0.0040783174	-0.001198226	-0.0016748918	-0.005015359	-0.0015494269	-0.0062533105	-0.0035682153	-0.0022000482	-0.0021166534	-0.002280604	-0.0027137937	-0.0014623475	-0.0003843072	-0.0061209043	-0.0012242235	-0.0019706327	-0.0034173443	-0.002127083	-0.001684366	-0.0052787755	-0.0031595868	-0.003838478	-0.00093568285	-0.005386898	-0.0048118047	-0.008388379	-0.0060391594	-0.0047085052	-0.0012464431	-0.0010555105	-0.0023226528	-0.0029364058	-0.0012621824	-0.002733973	-0.0027955177	-0.0004458718	-0.0034599656	-0.0024034576	-0.0024734298	-0.0019530235	0.0049870396	-0.0072688344	-0.0014957857	-0.003938409	-0.0017469915	-0.0027315498	-0.0017321099	-0.0017183229	-0.0049117203	-0.006797948	-0.0035139679	-0.0033320868	-0.0019442749	0.008636665	-0.0047757924	-0.0013396597	-0.0013571094	-0.0016529562	-0.0019869488	-0.0017198311	-0.0016420388	-0.0027094283	-0.0013390066	-0.00033381744	-0.0031082178	-0.0005857963
CFG-432-Sp8	0.1	9	-0.010865499	-0.0018407548	-0.0075585353	-0.007586543	-0.0026929597	-0.0046706838	-0.0022008521	-0.0042371354	-0.0060346276	-0.0025743314	-0.006397729	-0.0039588828	-0.0027336513	-0.002002888	-0.004298485	-0.004859838	-0.012458467	-0.0024321373	-0.002739215	-0.005601198	-0.0032108123	-0.0053318357	-0.004257467	-0.0031466899	-0.0026913604	-0.0033040699	-0.0011405883	-0.0024526299	-0.004937475	-0.0037241047	-0.0015467124	-0.003589708	-0.0033449254	-0.0013415655	-0.0046852124	-0.009120756	-0.01194295	-0.00654656	-0.002608822	-0.0020425837	-0.0034773652	-0.0059151044	-0.00874754	-0.005022735	-0.006802621	-0.0008163482	-0.0073331892	-0.006280053	-0.0054815654	-0.0066732713	-0.003915901	-0.0060630343	-0.0027342055	-0.008017879	-0.0027966653	-0.0030924254	-0.0052893525	-0.003015375	-0.007495287	-0.0037854714	-0.003859548	-0.00068054465	-0.0020297314	-0.0026148167	-0.004163612	-0.005070714	-0.0083072055	-0.0070952144	-0.009094914	-0.0025709867	-0.0032524678	-0.0019310362	0.09045945	-0.00019453846	0.19961844	-0.007079172	-0.004217065	-0.0024362744	-5.780424e-05	-0.0017278248	-0.0011644068	-0.0030853879	-0.0042501283	-0.0043591214	-0.0051164282	-0.0014582758	-0.005981064	-0.0044842605	-0.0031806375	-0.0015116982	-0.0027040232	-0.0043468024	-0.0014971527	0.00449547	-0.005177598	-0.0026518456	-0.0021287014	-0.004477589	-0.0028062123	-0.0018319397	-0.0040020687	-0.0027504265	-0.0042782333	-0.0008800132	-0.0017988086	-0.0060218405	-0.00958929	-0.008070543	-0.0047806674	-0.0015494565	-0.0022203356	-0.0025394347	-0.0029399644	-0.0011389615	-0.0028779327	-0.0029471146	-0.00024779153	-0.0041369903	-0.0022548488	-0.0030660175	-0.0028804124	-0.0009318487	-0.008395739	0.021064453	-0.00608436	-0.0017575239	0.28036547	-0.00032454345	-0.0024078544	-0.0036753274	-0.006966623	-0.005347063	-0.002965197	-0.0011274941	-0.001214219	-0.00423384	-0.0016692927	-0.0022248465	-0.001262794	-0.002356324	-0.0028735027	-0.0030006329	-0.0033233108	-0.0008060126	-6.7305096e-05	-0.002877289	-0.000692464
CFG-434-Sp21	0.1	9	-0.007278093	-0.0024987436	-0.004932725	-0.006451792	-0.0027651712	-0.002403868	-0.00044073208	-0.00034669178	-0.0040286467	-0.0034555425	-0.0069449153	-0.003998687	-0.0020667086	-0.00072640507	-0.0051502944	-0.0047360645	-0.007180764	-0.0026916994	-0.0031505164	-0.0037110453	-0.0025237962	-0.0019816153	-0.0013265678	-0.0013510552	-0.0017377815	-0.0025752932	-0.0009631246	-0.0013788817	-0.003775998	-0.0037643006	-0.0009018654	-0.0038228042	-0.0024405585	-0.003023134	-0.002383026	-0.0034881567	-0.0051808874	-0.006556991	-0.0019723508	-0.0022729556	-0.0024488126	-0.005404549	-0.004142509	-0.0030382576	-0.0042842627	-0.0008136497	-0.004230401	-0.0033044987	-0.003102947	-0.0029140096	-0.0004210252	-0.0048861746	-0.0063827024	-0.0016071139	-0.0070955497	-0.0024989932	-0.004080348	-0.0018885797	-0.0042191693	-0.0026491487	-0.0036541969	-0.0064376798	-0.0051503596	-0.0017693274	-0.0061823325	-0.0039987294	-0.0032575307	-0.0034959256	-0.008867804	-0.0041698767	-0.000598294	-0.002700327	-0.0019017535	-0.0018431979	-0.0026605953	-0.0054707774	-0.004914005	-0.003005625	-0.0009728517	-0.0005545138	-0.00074872584	-0.003399552	-0.0029488944	-0.0030897632	-0.0021230357	-0.00047303343	-0.0032535454	-0.0019741843	-0.0015459452	-0.0018393513	-0.00030168326	-0.004107478	-0.00090380694	-0.0029437162	-0.0042677294	-0.0011901067	-0.0020755082	-0.0023558363	-0.0018563229	-0.0014236139	-0.005495814	-0.0028146547	-0.0029459738	-0.0006587288	-0.0049033696	-0.004384238	-0.004587239	-0.0051106405	-0.0016786675	-0.001828818	-0.0028713127	-0.003221608	-0.0017948205	-0.0013603243	-0.0028377424	-0.0010287404	-0.0005500469	-0.0021875391	-0.0018210387	-0.0022767712	-0.0011230644	-0.0007413052	-0.008096182	-0.002430652	-0.002567511	-0.0022141316	-0.0044888407	-0.0009384286	-0.0021830476	-0.0041217334	-0.005368415	-0.0035268643	-0.0027592236	-0.0012006405	-0.0017712781	-0.0021908893	-0.0010777204	-0.0012227239	-0.0006489581	-0.0015773333	-0.0019514951	-0.0016169592	-0.001986587	-0.0020409243	-0.00071705185	-0.0018811048	-0.001071236
CFG-424-Sp14	1.0	9	-0.006904036	-0.0028050807	-0.0055981455	-0.005799105	-0.0021970798	-0.0025718615	-0.00015495905	-0.00021772519	-0.0028446384	-0.003220304	-0.0063459096	-0.0029014063	-0.0016784985	-0.0002565729	-0.0034955023	-0.0015965196	-0.005082077	-0.002921551	-0.002922484	-0.0043128203	-0.004071393	-0.0027315125	-0.0021420864	-0.0032926658	-0.002760357	-0.0017542202	-0.00057505013	-0.00096239493	-0.002283075	-0.002110434	-0.0011063657	-0.0026683987	-0.0012560174	-0.0026854451	-0.0022999248	-0.002775583	-0.0043817754	-0.0063598845	-0.00228547	-0.0013321522	-0.002231451	-0.005261798	-0.00460697	-0.0027495709	-0.0048512025	-0.0011551019	-0.0025882279	-0.002161598	-0.0013114145	-0.0029302263	-0.0014625432	-0.0042632534	-0.0026271422	-0.002053325	-0.0066898796	-0.002409442	-0.0032710957	-2.0061547e-05	-0.0045231045	-0.0022929572	-0.0026626156	-0.0060415403	-0.0039737383	-0.0015478852	-0.0049232957	-0.0021177183	-0.004713093	-0.005085222	-0.0031610122	-0.0025727274	-0.00021182613	-0.0027396828	-0.002059032	-0.0013379494	-0.0017947066	-0.004056203	-0.0035717397	-0.00201764	-0.00044563008	-0.001139225	-0.0009126122	-0.0032256315	-0.002371511	-0.0027395003	-0.001955806	-0.0012254311	-0.0018522496	-0.0021286074	-0.0011593135	-0.0007821995	0.04121341	-0.0023357323	-0.0020607533	-0.0018176651	-0.0028698042	-0.0012895126	-0.002355868	-0.0034707244	-0.0010971603	-0.0014444113	-0.0038024734	-0.0031571526	-0.004145452	-0.0016520617	-0.0036412703	-0.003842779	-0.005044519	-0.0051311604	-0.0015601438	-0.0018945946	-0.0035457138	-0.004449227	-0.0008836587	-0.0014659156	-0.0010954889	-0.0016565672	-0.00084793306	-0.0013332483	-0.0015341288	-0.0017155962	-0.0003006255	-0.00091450143	-0.0022083183	-0.0012689325	-0.0023565567	-0.0010918849	-0.0024210187	-0.0008657404	-0.0031701135	-0.00072896085	-0.001330777	-0.0028217689	-0.0028702957	-0.0010621536	-0.001800774	-0.002115357	-0.0011668465	-0.0018986327	-0.0011233868	-0.0021329685	-0.0008287785	-0.0017591704	-0.0011188781	-0.0013404213	-0.0014973178	-0.0025064556	-0.001123514
CFG-425-Sp14	1.0	9	-0.0064641396	-0.0041898848	-0.009579385	-0.0044292263	-0.0030075316	-0.0031583048	-0.00082473154	-0.002562687	-0.004499828	-0.0061447164	-0.009506059	-0.0009915183	-0.002446676	-0.0010095984	-0.0055007106	-0.0035955599	-0.0074299346	-0.0034846824	-0.0028060318	-0.0041168258	-0.004393268	-0.0032594593	-0.0033028598	-0.0015766455	-0.0028649718	-0.0044538225	-0.0015926091	-0.0009619628	-0.003014034	-0.0040479884	-0.0014673198	-0.0026996748	-0.002640699	-0.0037227273	-0.004193743	-0.0038432702	-0.007988498	-0.007907767	-0.0028431665	-0.0023349288	-0.002571878	-0.007090837	-0.005824379	-0.003954004	-0.0065103755	-0.0007618855	-0.003276124	-0.0031929745	-0.0031818433	-0.004172082	-0.0025933385	-0.0030942138	-0.00395452	-0.0030189934	-0.006900516	-0.0040864996	-0.0030999943	-0.0012297318	-0.0056073875	-0.003489522	-0.0037105288	-0.006163333	-0.0035223567	-0.00321475	-0.008788835	-0.0051302603	-0.0059360997	-0.0055539035	-0.006968605	-0.0032829135	-0.0015560962	-0.0021897561	-0.0018241405	-0.0020849071	-0.0029135512	-0.005503942	-0.009030101	-0.004079938	-0.0004905175	-0.0017663953	-0.0013437154	-0.0025755959	-0.0027338176	-0.0022054622	-0.0052348482	-0.0014439707	-0.0052006305	-0.0034533788	-0.0019072449	-0.0011663681	-0.00084953493	-0.0030774537	-0.0015105349	-0.0014751574	-0.004400629	-0.0020567118	-0.0037712404	-0.0032316407	-0.0023007977	-0.0029866241	-0.0059477547	-0.004609883	-0.0064243106	-0.0014586407	-0.0078505725	-0.0025754026	-0.008576348	-0.0027078115	-0.001946641	-0.001996656	-0.001630157	-0.0032553973	-0.0016619292	-0.0012720771	-0.0023081803	-0.0028287494	-0.0008618346	-0.0019731005	-0.003353159	-0.0021024025	-0.000856298	-0.0015406833	-0.0069122324	-0.002171478	-0.004073866	-0.002110403	-0.0013792008	-0.0015643405	-0.0021726256	-0.0026467904	-0.0044159708	-0.0029180066	-0.0022494413	-0.0025745837	-0.0015389756	-0.002793674	-0.0013854301	-0.002666565	-0.00082462234	-0.002557117	-0.0027512421	-0.002424215	-0.0025971916	-0.0021348584	-0.00065401307	-0.0023868368	-0.0005795207
CFG-426-Sp0	1.0	9	-0.011408241	-0.0021026945	-0.0030588296	-0.009241593	-0.0029262116	-0.0049864207	-0.0005374166	-0.0029963087	-0.004481094	-0.0020161127	-0.0022266156	-0.0070860917	-0.0030608668	-0.0017317695	-0.0029230278	-0.0027513846	-0.0066102236	-0.0017925395	-0.002202935	-0.0032444654	-0.00048431306	-0.00558457	-0.003832311	-0.0058006677	-8.8866946e-05	-0.00092834205	-0.000120800774	-0.0022549503	-0.00095178466	0.13246872	-0.0016611931	0.033143938	0.18969856	-0.002223491	-0.005170885	-0.006706356	-0.008817615	-0.0021669178	-0.001222365	-0.001263916	-0.004476192	-0.0032625531	-0.0111510055	-0.007033848	-0.0029336263	-0.0018254548	-0.008907451	-0.0069040996	-0.004372626	-0.003274752	-0.005638032	-0.0081762755	-0.0026775922	-0.0045775627	0.07468125	-0.00017989342	-0.0062482446	-0.0040647867	-0.008172588	-0.0017507423	-0.0050670365	-0.0016335261	0.12224324	-0.0029053446	-0.0011373583	0.25442925	-0.0051117134	-0.0030795485	-0.003304964	-0.0033202781	-0.0011938413	-0.0013160732	0.031761397	-0.0014895363	0.028457483	-0.0034898764	-0.0047062165	-0.0014653709	-0.0007554021	-0.0013126164	-0.0015558843	-0.0044155605	-0.00506639	-0.0049944255	-0.0045072143	-0.0033987006	-0.0049146092	-0.0006011819	-0.0022194833	-0.0006702993	-0.0009616388	-0.0007341049	-0.0011346956	-0.0017115546	-0.0015171906	-0.0031553488	-0.0025835647	-0.0037489545	-0.002082929	-0.0027452807	-0.00073007663	-0.0018747374	-0.0020816568	-0.000921333	-0.0008545202	-0.0033763268	-0.010673937	-0.0095685795	-0.0035034742	-0.000985517	-0.0060893	-0.002123671	-0.0013632344	-0.0014326414	-0.0021958905	-0.0025560793	-0.0011787956	-0.004235599	-0.0035429983	-0.0015485389	-0.0015863373	-0.0013316976	-0.0032770762	-0.0014150616	-0.004113589	-0.003138291	0.23121889	-0.0018002875	-0.006618907	-0.00032070695	-0.002887955	-0.0051173395	-9.4244475e-05	-0.0017534159	-0.001450946	-0.00365879	-0.0013713342	-0.0028659909	-0.0012490784	-0.0012028869	-0.002161068	-0.0029731377	-0.001525451	-0.00070960686	-0.0009806372	-0.0018591387	-0.0018161362
CFG-427-Sp19	1.0	9	-0.00881416	-0.0007831056	-0.0065837153	-0.0041799787	-0.0028241521	-0.0028389911	-0.0017462992	-0.011164008	-0.008973041	-0.0015882304	-0.009661337	-0.006549834	-0.0038403927	-0.002541601	-0.004475882	-0.008635497	-0.017787552	-0.0038550086	-0.0040269103	-0.007245086	0.04436236	0.009980941	-0.0006459629	0.13452105	-0.0030970064	-0.0035033997	-0.0010574897	-0.0021867268	-0.0033364587	-0.007152865	-0.0029919862	-0.008542716	-0.009285241	-0.00505205	0.05107279	-0.008166573	-0.014291998	-0.007280666	-0.0017475138	-0.0034829858	-0.0023313994	-0.009388318	-0.0010952507	-0.0048438343	-0.008677793	0.00260187	-0.0039873538	-0.005307553	-0.005436613	-0.004817364	-0.0029841166	-0.0033507517	-0.008355164	-0.008599219	-0.008460838	-0.0031009084	-0.002518008	-0.002538552	-0.0018429802	-0.0025906223	-0.003932127	-0.008420105	-0.0036651008	0.14760454	-0.0036018558	-0.0128644975	0.04450573	0.22200742	-0.008586398	-0.004553569	-0.0071598254	-0.0020157984	-0.0010811158	-0.0018212143	-0.0021093027	-0.008094556	-4.20635e-05	-0.0035666628	-0.0017849347	-0.0023962436	-0.0016819614	-0.009148657	-0.005452628	-0.0051174513	-0.005971941	-0.0026132162	-0.010372621	-0.006270369	-0.0014944003	-0.001954649	-0.0050978935	-0.0029408399	-0.0013056973	-0.0054029445	-0.004945059	-0.0015696755	-0.0011710065	-0.002110831	-0.0029233599	-0.0042043934	-0.0046494505	-0.005268772	-0.0050438712	-0.0019375134	-0.0031606546	-0.0011252885	-0.011113887	-0.0030131408	-0.0036136683	-0.0024318376	-0.0051333425	-0.00725075	-0.0021145167	-0.002289591	-0.0042137727	-0.0036436745	-0.0013274656	-0.005064693	-0.002482761	-0.002666948	-0.0023193369	-0.0016232858	-0.007934176	-0.0031111478	-0.0062900493	-0.0028474205	-0.0046685776	-0.0015256461	-0.0047857654	-0.0041258777	-0.0074330294	-0.0014712436	-0.0036700743	-0.0017474482	-0.0006206338	-0.0054477607	-0.0023242214	-0.0035826531	-0.0019175402	-0.003956176	-0.0036784513	-0.0023149608	-0.0028166177	-0.0033068806	0.13288146	-0.003268765	-0.0006376308
CFG-428-Sp24	1.0	9	-0.0076522557	-0.0007548237	-0.007761328	-0.003954905	-0.0019150011	-0.0021694456	-0.0013692145	-0.0085020205	-0.0058044405	-0.00021981166	-0.010400137	-0.004866288	-0.0023897453	-0.0020627861	-0.0037469428	-0.007405859	-0.014884461	-0.003459701	-0.002401165	-0.0056434334	-0.0022342678	-0.00059621705	-0.0012371208	0.19649296	-0.0027254322	-0.0033802236	-0.0006557302	-0.0017878474	-0.0026042238	-0.0060295467	-0.0024653785	-0.00599948	-0.005103011	-0.0043842695	0.016380602	-0.00739832	-0.01112958	-0.0061486703	-0.0019587073	-0.0031135809	-0.002747195	-0.0066224504	0.0027650485	-0.004539847	-0.007101664	-0.00016755167	-0.0038910413	-0.0032441479	-0.0030717393	-0.0025051355	-0.0045935083	-0.0018930398	-0.0058680093	-0.006444817	-0.008046525	-0.0029106827	-0.0034559022	-0.0046998146	-0.0022818348	-0.0015199312	-0.004516067	-0.008168563	-0.003181042	0.12630534	-0.004343545	-0.009656621	-0.0003690685	0.025668407	-0.005275618	-0.002408632	-0.0047853985	-0.0018805623	0.0070065875	-0.0018760129	-0.0016467335	-0.0070456313	0.025945008	-0.0034720888	-0.0010971429	-0.0019023549	-0.0011594016	-0.0050899833	-0.0032095446	-0.0043619685	-0.0054944693	-0.0021800678	-0.008794696	-0.006668947	-0.0026765063	-0.0020768524	-0.0042413017	-0.003823523	-0.0007509435	-0.0026303784	-0.004001169	-0.0015234703	-0.0007749841	-0.0022591858	-0.0026136918	-0.0026407947	-0.0047855196	-0.0036904209	-0.0068455683	-0.001424137	-0.0051770825	-0.0028831332	-0.0061891708	-0.003827573	-0.0028661743	-0.000549996	-0.0027953952	-0.004122986	-0.0010098692	-0.0014027697	-0.005848913	-0.0029515992	-0.0010766366	-0.0035587968	-0.0025197996	-0.0025002467	-0.0018946156	-0.00095195166	-0.0074598705	-0.0028326379	-0.0054585286	-0.0023989808	-0.0026905255	-0.0010514619	-0.0045921234	-0.0027617859	-0.004281768	-0.0007613639	-0.0037799382	-0.002109425	-0.00059935526	-0.004778699	-0.0020871225	-0.0030844929	-0.0015982927	-0.0026411552	-0.0029678794	-0.0012858494	-0.0018858771	-0.0020196522	-0.0001016231	-0.0019985614	-0.0003641834
CFG-429-Sp14	1.0	9	-0.008094564	-0.0022373905	-0.0067417477	-0.009158325	-0.0024201327	-0.002799457	-4.2939348e-05	-0.0020002637	-0.0022967856	-0.00354748	-0.008660567	-0.0031031999	-0.0013616378	-0.00031323964	-0.0046775523	-0.0033702226	-0.004326359	-0.0039134696	-0.0035339359	-0.0045081833	-0.0049012485	-0.0042952853	-0.0025714764	-0.0051409337	-0.0028644484	-0.0013216817	-0.00080488034	-0.00095149886	-0.0031304094	-0.002684764	-0.00156667	-0.0034403158	-0.0025348784	-0.0032538644	-0.0025041145	-0.0047457116	-0.006494085	-0.00704117	-0.0018957458	-0.001978192	-0.0017389974	-0.0069341594	-0.0050576413	-0.0025608134	-0.0052437596	-0.0005294682	-0.0031469928	-0.0031871898	-0.0019255404	-0.0024007612	-0.0030043912	-0.0039472505	-0.0030722735	-0.0039245603	-0.009400125	-0.0019772013	-0.0033953963	-0.00064947933	-0.0055546495	-0.0028597265	-0.0022458157	-0.007874863	-0.004919808	-0.000778888	-0.00678078	-0.0034254661	-0.0037133466	-0.0043134866	-0.0023650303	-0.0039038216	-0.0011223241	-0.002406039	-0.0018194234	-0.0012698758	-0.0017999323	-0.005288866	-0.0051731607	-0.0031732991	-0.000592007	-0.0021315487	-0.0009708248	-0.0025063925	-0.0019168925	-0.0021331683	-0.0016864894	-0.0019946045	-0.0030194665	-0.0027998318	-0.0015877543	-0.00069024053	-9.23922e-05	-0.003296136	-0.001850706	-0.0032936132	-0.0032422422	-0.0011239663	-0.0030264868	-0.00436134	-0.0012943532	-0.0017232198	-0.0057256673	-0.0040661204	-0.005231455	-0.0024574858	-0.0055269822	-0.004092317	-0.0022423419	-0.006016312	-0.0021278255	-0.0017070805	-0.0039967564	-0.0057589733	-0.0007599978	-0.0015314105	-0.0024037487	-0.003099432	-0.0011034806	-0.0023232978	-0.0012587422	-0.0024836878	-0.0012153918	-0.0014244877	-0.0012942159	-0.0021542325	-0.003732608	-0.0017038675	-0.0021300574	-0.001224749	-0.0048352135	-0.0002711649	-0.0007547378	-0.0033717635	-0.0023261963	-0.0021108713	-0.0018633229	-0.0032108515	-0.0016930132	-0.003161849	-0.0017996074	-0.002521597	-0.0012769955	-0.0014382922	-0.0017481422	-0.001537297	-0.0016318756	-0.003683276	-0.0013157257
CFG-430-Sp0	1.0	9	-0.0050687534	0.14100215	-0.005089668	-0.0061746696	-0.0017546372	-0.0010226723	-0.0011807794	-0.0038499823	-0.0049307877	-0.00047387788	-0.005125397	-0.0035781732	-0.0019676702	-0.0020192503	-0.0028024635	-0.003388569	-0.009172785	-0.0024185488	-0.0023248994	-0.0047210283	-0.0037829836	-0.0015875077	-0.0016088008	-0.0020504566	-0.0023458132	-0.0036063285	-0.0012197982	-0.0018584843	-0.0032748042	-0.004248858	-0.0019450171	-0.0049413457	-0.0052016424	-0.002137832	-0.0023826694	-0.0062275603	-0.008381973	-0.0042691445	-0.0027289374	-0.0019323095	-0.0023182519	-0.004982371	-0.0032930037	-0.0032390025	-0.0049944464	-0.0009891755	-0.0051562474	-0.0030239883	-0.0066615352	-0.0050517363	-0.003407748	-0.00094179425	-0.003304408	-0.0064296033	-0.005025149	-0.0022460434	-0.0030988245	-0.0035539668	-0.0035330846	-0.0040358827	-0.0038699645	-0.0042508533	-0.0015599009	-0.0014525867	-0.0023824829	-0.009551964	-0.004850881	-0.0032643005	-0.0054165	-0.00023305064	-0.0021501638	-0.0001349886	-0.00036445304	-0.0014983215	-0.0010625429	-0.0049858703	-0.0011952871	-0.0020032737	0.0012696458	-0.0015301321	-0.0010027492	-0.0039425464	-0.0010639606	0.0070840186	-0.0063274484	-0.002240881	-0.008690105	-0.004839894	-0.0023777755	-0.0020462149	-0.0019228286	-0.0028350367	-0.0012866172	0.028384846	-0.0041603646	-0.0016693443	-0.0023571977	-0.0036489272	-0.0020666681	-0.001756623	-0.004306288	-0.0020896567	-0.0040104706	-0.0011988934	-0.0022829727	-0.0049474225	-0.008183421	-0.0070520598	-0.0037580752	-0.0011750548	-0.0019057007	-0.004256298	-0.003575012	-0.0015282755	-0.0030640115	-0.0031582932	-0.00047549902	-0.0032292104	-0.0016679447	-0.0032605263	-0.0028755127	-0.0007238386	-0.0054383585	-0.002132071	-0.003386529	-0.0016707211	-0.0020565283	-0.0017799451	-0.0018326386	-0.0031466512	-0.004383322	-0.003026445	-0.0036655653	-0.0018493754	0.10247651	-0.0046444256	-0.0006659448	-0.0025378647	-0.0014091423	-0.0015934645	-0.0008563695	-0.001293942	-0.0010151113	-0.00070671644	0.018013649	-0.002096895	-0.000335956
CFG-431-Sp0	1.0	9	-0.006199588	0.05094666	-0.00525386	-0.0059655313	-0.002288203	-0.0015748544	-0.0014458305	-0.003559574	-0.0039316006	-0.0027458663	-0.006129014	-0.0029508083	-0.0017013802	-0.0018494329	-0.0031112332	-0.003179773	-0.0085557485	-0.0029370238	-0.002714726	-0.0042531695	-0.0031670076	-0.0025236194	-0.0023608394	-0.0017400054	-0.002781308	-0.0036001974	-0.00078355125	-0.001426933	-0.0037567234	-0.0047308574	-0.0011641296	-0.004569284	-0.00562918	-0.0028216904	-0.002375087	-0.0054586194	-0.007988134	-0.0052500134	-0.0030285844	-0.002100789	-0.0019019108	-0.0056164283	-0.0030901062	-0.0025215563	-0.0042952257	-0.0013677877	-0.0038815732	-0.0029659614	-0.005654131	-0.005159591	-0.0025142522	-0.0004421905	-0.004013224	-0.0052426714	-0.005126122	-0.002943412	-0.002452036	-0.0037240253	-0.0043675825	-0.0036964086	-0.0030313712	-0.004111567	-0.0024644176	-0.0014519517	-0.0048949225	-0.009613337	-0.004988713	-0.0038928783	-0.0073174117	-0.0009170492	-0.0024661452	-0.001026214	-0.0012959372	-0.0021054223	-0.001659215	-0.005272419	-0.0043156417	-0.0029748592	0.0057161017	-0.0013799233	-0.0014660044	-0.0039584795	-0.00060640875	-0.0006290795	-0.005085171	-0.0016996427	-0.0062385607	-0.0036984566	-0.0021094535	-0.002112429	-0.0018720505	-0.0023782093	-0.0013597781	-0.00019481425	-0.0054689413	-0.0013489671	-0.0020047557	-0.0029835051	-0.0018959349	-0.0015721163	-0.004822946	-0.0027496256	-0.003380414	-0.00073755486	-0.005224118	-0.0043914155	-0.0068520843	-0.0057697296	-0.004232121	-0.0011172652	-0.0011801927	-0.0025172916	-0.0027138633	-0.0011988531	-0.002824653	-0.0027259816	-0.00042074826	-0.0032284504	-0.002098623	-0.0026484334	-0.002168829	-0.00026804203	-0.006575444	-0.0017538066	-0.003304365	-0.0017749444	-0.0025308286	-0.0016232071	-0.0012409233	-0.004466698	-0.006028533	-0.0031497225	-0.0031505113	-0.0019296277	0.059578434	-0.0046085045	-0.0010392121	-0.0013722365	-0.001392307	-0.0017968776	-0.0012622502	-0.0012489969	-0.0019079533	-0.0007391359	-0.0001584356	-0.002721261	-0.00056429725
CFG-432-Sp8	1.0	9	-0.009447668	-0.0015521764	-0.0066043804	-0.00741131	-0.0024974311	-0.004252651	-0.001801451	-0.0033918142	-0.005682003	-0.0017603408	-0.0056395284	-0.004120307	-0.0028911917	-0.0017428155	-0.004267494	-0.0046555856	-0.01055138	-0.0021095893	-0.0026021516	-0.0048954	-0.003012638	-0.0056467447	-0.0042276243	-0.0035729457	-0.0023570925	-0.0030487818	-0.0012679467	-0.0022880472	-0.0046839295	-0.003173577	-0.0016515127	-0.003066421	-0.002697779	-0.00071383273	-0.0045079296	-0.008930474	-0.011059413	-0.005299341	-0.0022176695	-0.0018742316	-0.0033921355	-0.0053247586	-0.009048586	-0.004883941	-0.006244791	-0.00087160245	-0.0076446724	-0.005775084	-0.0057061166	-0.0061329734	-0.0040754215	-0.005698805	-0.0021459602	-0.008113542	-0.0013620573	-0.0023819185	-0.005332212	-0.002816537	-0.0073185917	-0.0036670205	-0.0035028418	0.054169174	-0.00083671656	-0.002448299	-0.003696377	-0.0037053889	-0.008251188	-0.0069918227	-0.007743182	-0.0027053442	-0.002540317	-0.0011889789	0.12328187	-6.441352e-06	0.27644894	-0.0063682846	-0.0029879578	-0.0020225558	-2.4760411e-06	-0.0017063892	-0.00090031885	-0.0025482269	-0.0042276764	-0.0036329187	-0.0052621304	-0.001381099	-0.006396163	-0.00470854	-0.0027444959	-0.0011687812	-0.002373967	-0.0043762624	-0.0012682606	0.026058406	-0.0044424753	-0.0026531734	-0.0020670746	-0.0041315244	-0.002905115	-0.0019904282	-0.0037329064	-0.0026262489	-0.0036600593	-0.0010692935	-0.0012247101	-0.0060275593	-0.008077367	-0.00787081	-0.004484189	-0.0014852096	-0.0028073883	-0.0028344917	-0.0030527364	-0.0010522463	-0.0027705624	-0.0028991385	-0.00029122797	-0.0041534314	-0.001978608	-0.0028207325	-0.00296751	-0.0012947901	-0.0069668046	-7.4800686e-05	-0.0060231644	-0.0017245865	0.3868996	-0.00026146107	-0.002607012	-0.0029531578	-0.00570801	-0.004976026	-0.0024622278	-0.00083724555	-0.0011363466	-0.0038693147	-0.0013124809	-0.0023188402	-0.0010716358	-0.0024267824	-0.0027828026	-0.002960078	-0.0029894065	-0.0006439939	-0.00022988781	-0.002504518	-0.0007049322
CFG-434-Sp21	1.0	9	-0.0059007993	-0.0022839014	-0.0039206515	-0.0050600013	-0.0031312625	-0.0018298149	-0.00017044367	0.064337544	-0.0034047961	-0.0029513924	-0.0061436454	-0.0037331625	-0.0021199419	-0.000877943	-0.0049774637	-0.00487485	-0.0056928466	-0.0026213967	-0.0029589422	-0.0031220813	-0.0023501015	-0.0017601771	-0.0010108746	-0.0008697265	-0.0015895691	-0.0023451974	-0.00091508793	-0.0011584706	-0.0037430346	-0.003568018	-0.00087804435	-0.0032667073	-0.0020089373	-0.0030438118	-0.0018326534	-0.0027808433	-0.003942902	-0.0057319473	-0.00170056	-0.002185526	-0.0023695189	-0.0048744134	-0.0038653829	-0.0031096258	-0.0038513106	-0.0009875027	-0.0039006877	-0.0030110835	-0.0029248712	-0.0026108488	-0.00041001904	-0.0046385294	-0.005917143	-0.0012883045	-0.006450086	-0.002214437	-0.0038540128	-0.0014219611	-0.0036362957	-0.002639956	-0.0036028246	-0.0057726237	-0.0049181078	-0.0014127484	-0.00618891	-0.002780689	-0.002291632	-0.0025631508	-0.0074094227	-0.0044054384	0.021410702	-0.0023127494	-0.0022018258	-0.00179095	-0.0025736103	-0.0050545977	-0.0043230155	-0.0026436225	-0.0009570258	-0.00033983542	-0.0008786808	-0.003231666	-0.0027272284	-0.002582871	-0.0022463105	-0.00044949367	-0.00329365	-0.0019795506	-0.0011283936	-0.0017596605	0.015212861	-0.0039130575	-0.0009186546	-0.0025332659	-0.0037027965	-0.0011464544	-0.0016714039	-0.0015563365	-0.001923088	-0.0014714856	-0.0051624263	-0.002887504	-0.0023590864	-0.00068961416	-0.0047284435	-0.004063841	-0.0029713989	-0.004361776	-0.0011646829	-0.0017360267	-0.0036919212	-0.0036148648	-0.0017280848	-0.0012862588	-0.0029156648	-0.0008578374	-0.0005166182	-0.0019526466	-0.0017246127	-0.0020488696	-0.0010419118	-0.0011105472	-0.006719182	-0.0025362498	-0.0019256736	-0.0020089399	-0.004074663	-0.0009732183	-0.002220041	-0.003318526	-0.0042257044	-0.0031698828	-0.0023325153	-0.0009145993	-0.001691993	-0.0018297127	-0.00073095516	-0.0011716099	-0.0006498742	-0.001572479	-0.0019538074	-0.001840672	-0.002034327	-0.0020080425	-0.00065870286	-0.0012122068	-0.0011162845
CFG-424-Sp14	10.0	9	-0.0044428064	-0.003221299	-0.0025097302	-0.0054403567	-0.0029279324	-0.0017331068	-0.00028121736	0.27574292	0.052357845	-0.0012969376	-0.0051010596	-0.001809538	-0.0027461569	-0.0005560853	-0.003788694	-0.0015603417	0.25764024	-0.0030037425	-0.002786165	-0.0022215801	-0.00418433	-0.004589109	-0.002528445	-0.004083124	-0.0029947	-0.00023674892	-0.0012314887	-0.0008579459	-0.0031732768	-0.001259392	-0.001555775	-0.00090596057	0.046521924	-0.002460503	-0.0003797467	-0.0026529275	-0.0026375954	-0.0027137052	-0.0014543966	-0.0013015155	-0.0019638224	-0.0034398036	-0.004623429	-0.0023763478	-0.0027564724	-0.0015203605	-0.004376981	-0.0019098747	-0.0019124666	-0.001507125	-0.0021494224	-0.0019952268	-0.001349034	-0.0032341245	-0.004331007	-0.000865814	-0.0038559928	-0.0002493269	-0.00408682	-0.002469471	-0.0020281125	-0.0033287867	-0.0013298349	-9.0133995e-05	-0.005393944	0.058823675	-0.004021385	-0.0031409855	-0.00019765423	-0.002869483	0.18751271	-0.00074599206	-0.002012255	-0.0016840758	-0.0008302234	-0.0032175619	-0.0008794171	-0.0013487431	-0.0003423538	-0.0021388943	-0.0014030978	-0.0019055026	-0.0022523704	-0.00096557237	-0.0025673078	-0.0019953437	-0.0026022138	-0.002695893	-0.00094726536	-0.000854507	0.1690992	-0.0024570846	-0.0025829962	-0.00055276265	-0.0020559262	-0.0017489947	-0.0017966456	-0.0015311177	-0.0012811077	-0.0022844912	-0.003408217	-0.0031295286	-0.0019640129	-0.0021433597	-0.004735845	-0.004053812	0.027829265	-0.004175471	-0.0011703763	-0.0016297296	-0.006101083	-0.005393991	-0.0015983523	-0.0010354687	-0.0020469767	-0.0012506613	-0.00084579905	-0.002408926	-0.0025437206	-0.0009657632	-0.0015653858	-0.0018350676	0.07505469	-0.0025424333	-0.0025730447	-0.0010639428	0.09940331	-0.0013640968	-0.004090344	0.08216358	0.08380276	-0.001683325	-0.0017889546	-0.0016407861	-0.0009148079	-0.0018890752	-0.00022847939	-0.002229244	-0.001440673	-0.0020560657	-0.0014026815	-0.002216487	-0.0016092445	-0.001225414	-0.0018695175	-0.0013866263	-0.0007969762
CFG-425-Sp14	10.0	9	-0.0002854643	-0.003499042	-0.0073977634	-0.0027734279	-0.0031577742	-0.002208074	-0.00053184957	0.038448118	-0.0017583676	-0.004379233	-0.008494833	0.07283201	-0.00313208	-0.00058282714	-0.0053718025	-0.0028791686	-0.0009829216	-0.0041677374	-0.0025603569	-0.0026560791	-0.0054360335	-0.0033420287	-0.002006617	-0.0013684722	-0.003639291	-0.0040542143	-0.0016649727	-0.001138164	-0.002281596	-0.0026086553	-0.0024129392	-0.001965176	-0.0013052081	-0.0032355862	-0.0023779573	-0.0017831969	-0.004776549	-0.0050359997	-0.0017862833	-0.0015427722	-0.001973887	-0.005550989	-0.004874155	-0.0031047522	-0.0050387764	-0.00069436885	-0.001543498	-0.0014619982	-0.004118888	-0.003184483	-0.0037206926	-0.0009500225	-0.0011548968	-0.002454636	-0.004921835	-0.0033304212	-0.0015636395	-0.00048883894	-0.0039389837	-0.0035671748	-0.0042013815	-0.00445855	-0.0011570442	-0.0026515638	-0.009064162	-0.0040823463	-0.003729214	-0.0030820477	-0.0024047894	-0.0026296407	0.06607798	-0.00077780685	-0.0023000212	-0.0024751483	-0.0024243533	-0.0032738026	-0.0071009696	-0.002508285	-6.649096e-05	-0.00262562	-0.001321402	-0.002464463	-0.0018529074	-0.00063589215	-0.005096723	-0.001965787	-0.004840803	-0.003267199	-0.0020876764	-0.0012761562	0.034442622	-0.0022332023	-0.0024061287	0.012955487	-0.0023080325	-0.0019102939	-0.0033106091	-0.0008313719	-0.002888658	-0.0036113232	-0.0044392464	-0.0050491467	-0.0058027827	-0.0013224493	-0.008399171	-0.0027094642	-0.0043651327	-0.0015353812	-0.0011497845	-0.001759898	-0.0042595435	-0.005125512	-0.00172889	-0.0011723504	-0.0027740975	-0.0026042655	-0.0009872882	-0.0022911823	-0.0029837673	-0.0013410407	-0.0016571329	-0.0024470505	-0.002485926	-0.0032033478	-0.0031367524	-0.0020005892	-0.00028898515	-0.0015266155	-0.0020554634	-0.00074669486	-0.00086726545	-0.002212304	-0.0013475999	-0.0022545776	-0.0010649993	-0.0018825105	-0.00041350684	-0.0025163968	-0.0017031392	-0.0030290645	-0.002280673	-0.0022252982	-0.0020510063	-0.0009361181	-0.0014069985	-0.0010200317	-0.0005196672
CFG-426-Sp0	10.0	9	-0.009807011	-0.0018075424	-0.0010350717	-0.008010338	-0.0020786363	-0.0046136556	-0.0010466828	-0.0015433586	-0.0027727638	-0.00055462815	-0.0007411578	-0.0077787456	-0.0038082474	-0.0014849196	-0.0028653585	-0.0018237734	-0.0023566084	-0.0004828685	-0.0010187341	-0.0015746377	0.0016637507	-0.0054723686	-0.0038756265	-0.006203981	0.029051326	0.12946816	-0.00048126315	-0.0017705584	-0.00038779347	0.27768785	-0.0014347376	0.2390188	0.34412536	-0.0011920666	-0.004224654	-0.007108121	-0.0075728726	0.070248	-0.0008707804	-0.000997664	-0.004159649	-0.0013420063	-0.011214368	-0.0069190306	-0.00047551008	-0.0021338235	-0.010465764	-0.006439748	-0.0028908935	-0.0019035527	-0.00530358	-0.0058492273	-0.0012767462	-0.005109949	0.4638836	0.13259906	-0.0074219066	-0.0039975154	-0.0073263776	-0.0006065567	-0.004226625	0.11953298	0.44002017	-0.001964925	-0.00065168407	0.57640886	-0.0045328015	-0.0022174479	0.0029088035	-0.0025804706	0.026363611	0.054158706	0.06808638	-0.0007722552	0.12795351	-0.0015868563	-0.0013030949	-0.0011893563	-0.0006004034	-0.001886558	-0.0014214816	-0.0030685659	-0.0041527627	-0.003650506	-0.003828806	-0.0033784003	-0.004671626	-0.0010269295	-0.0015924072	-0.00085160456	-0.00035177884	-0.000665629	-0.00044059372	-0.0009830827	-6.650193e-05	-0.003925616	-0.0021736722	-0.003209235	-0.0015226812	-0.0030505902	0.14320853	-0.00095339824	-0.0008904105	-0.0008433682	-0.000653581	-0.003238528	-0.00790919	-0.008139531	-0.0029945697	-0.0008665228	-0.007339395	-0.0019065456	-0.0016891825	-0.0012075221	-0.0031094882	-0.0017506778	-0.0011638689	-0.0051330654	-0.0040278467	-0.0012330062	-0.0020131343	-0.0017829168	-0.0009911055	-0.0020373105	-0.0044930587	-0.0029137968	0.54165584	-0.0017426945	-0.0065196226	0.11872847	-0.00033043177	-0.003971316	0.09022166	-0.002144015	-0.0006249052	-0.002960883	-0.00053345313	-0.0025711819	-0.0010221429	-0.0010675481	-0.0020165422	-0.0031918546	-0.001263851	-0.00040334012	-0.0006610355	-0.0009957943	-0.0018697043
CFG-427-Sp19	10.0	9	-0.0050852406	0.026350131	-0.0028020847	0.2412483	-0.0039597405	-0.0018406464	-0.0011384215	-0.009577523	-0.005824977	0.15959935	-0.0048683276	-0.006115164	-0.0048565445	-0.0020803995	-0.0034533227	-0.00797337	-0.009256151	-0.002268236	-0.0035925542	-0.0059937374	0.085186966	0.26611084	0.08746714	0.352995	-0.0023669438	-0.0032737239	-0.0016363846	-0.0011086225	-0.003083294	-0.0075109545	-0.002552435	-0.0067038727	-0.0064425855	-0.005604816	0.24125825	-0.005468281	-0.0069977758	-0.0051137377	-0.00043236636	-0.0041754055	-0.00432338	-0.008890063	0.054829303	-0.006416694	-0.008462975	-0.0012271127	-0.0050599906	-0.0015222257	-0.005669965	-0.0016243912	-0.0038412325	0.06800448	-0.0046361554	-0.007828706	-0.0030010764	-0.002807709	-0.0009914857	-0.0039624316	0.09581713	-0.0012292537	-0.0035262536	-0.0050162342	-0.00039232656	0.22832365	-0.00020201149	-0.007983383	0.28256837	0.5292305	-0.0030158118	-0.004247153	-0.005074306	0.0767586	-0.0026542847	-0.0024604332	-4.2282736e-05	-0.0050418386	0.65699	-0.0020269419	-0.0015182276	-0.0022128157	-0.0014887688	-0.0068649743	-0.004954707	-0.002560939	-0.006610783	-0.003423105	-0.010472872	-0.007401915	-7.916062e-05	-0.0019672718	-0.004439518	-0.0021632642	-0.0020658227	-0.00601507	-0.002644203	-0.0021822972	-0.0010431785	0.11468857	-0.0032309256	-0.005840992	-0.004463976	-0.005834305	-0.0033317085	-0.002565695	-0.0011507724	-0.00044760457	-0.0051999055	0.064577505	-0.00060701836	-0.0034559546	-0.0062730126	-0.009619368	-0.00158468	-0.0024135322	-0.005061642	-0.0026923965	-0.0011667369	-0.005183571	-0.0022655826	-0.0022563129	-0.0038026054	-0.0036533265	-0.0019355512	-0.004774778	-0.006586536	-0.0030530435	-0.0024252837	-0.002083615	-0.0038055396	-0.0020247207	-0.0030806176	-0.00046670123	-0.0021242222	-0.00044428578	0.031767342	-0.0048225187	-0.00018081535	-0.0026890934	-0.0025464224	-0.006574889	-0.003839624	-0.0029338044	-0.0026977106	-0.0022956538	0.08405923	-0.0014824773	-0.000962654
CFG-428-Sp24	10.0	9	-0.0032996265	0.12872605	-0.0035300006	0.2457367	-0.003441668	-0.00061857305	-0.00094065274	-0.006824433	-0.003963396	0.38012296	-0.005528187	-0.0041967863	-0.002552669	-0.002626073	-0.0022002687	-0.0077679656	-0.008152655	-0.0015690571	-0.0018846038	-0.004470607	-0.001648259	0.065188415	-0.00035472814	0.36511683	-0.0029062994	-0.0026749822	-0.0008649669	-0.0004953707	-0.002211803	-0.005764929	-0.00272851	-0.004012771	-0.0033977611	-0.0047788043	0.22724794	-0.0051038666	-0.005039596	-0.0024961205	-0.00064642355	-0.003671849	-0.004159531	-0.0063824314	0.14481996	-0.0062182727	-0.006489328	-0.0015779824	-0.0041025514	-0.00046803316	-0.003664413	-0.0006111114	-0.0061680917	0.17796665	-0.0033501834	-0.0059580184	-0.0036344416	-0.0022215992	-0.0014913782	-0.0062686894	0.10438365	-0.001007919	-0.0034544063	-0.0046371515	-0.0008094142	0.36981046	-0.0023088732	-0.0066991523	0.2342291	0.42998695	0.006640866	-0.0025810811	-0.0034650608	0.05105437	-0.0010450758	-0.0024217828	-0.0007872278	-0.0052465564	0.3888173	-0.0024583042	-0.00092400034	-0.0010507982	-0.000937487	-0.0039075804	-0.0021937771	-0.0015100671	-0.007277845	-0.0030046818	-0.009536255	-0.0075369035	-0.0013422514	-0.0015548855	-0.0035695583	-0.0021282404	-0.001034591	-0.0011095527	-0.0021701667	-0.0018241418	0.0240294	0.097317755	-0.0030412774	-0.004048995	-0.0044192052	-0.0041401084	-0.0052825045	-0.0023926238	-0.0044341693	-0.0020682456	0.11963181	-0.00032951584	-0.0009147615	-0.0011539726	-0.004384465	-0.005968107	-0.00035520815	-0.0015391111	-0.0063977074	-0.0023525918	-0.0007745441	-0.004259577	-0.0024591635	-0.0028903605	-0.002681495	-0.0031485956	-0.0019204475	-0.0043844376	-0.005158248	-0.0014825901	-0.00011149121	-0.0016611131	-0.00456346	-0.00025546862	0.010916404	0.04758028	-0.002395648	-0.001204843	0.039250806	-0.005143739	0.013185031	-0.0019000276	-0.0013801366	-0.0035899736	-0.003027595	-0.0020260008	-0.0014256226	-0.00093009963	-0.00023670838	-0.0010921588	-0.0008364118
CFG-429-Sp14	10.0	9	-0.004779662	-0.0024953436	-0.0038768044	-0.0066205114	-0.0042753625	-0.001504976	0.012297383	0.0032290567	0.15313601	-0.001963025	-0.0068202936	-0.0024259256	-0.0018876184	-0.0012252118	-0.0041634194	-0.0044549135	0.49869132	-0.0046743103	-0.004188406	-0.002316652	-0.005814072	-0.006080078	-0.0030383477	-0.004705001	-0.0027421685	-0.00043833075	-0.0008312986	-0.0008219071	-0.0047170594	-0.0012162382	-0.002373756	-0.0017596203	-0.0013522735	-0.003903795	0.042223763	-0.0035145169	-0.003195213	-0.003750943	-0.00033816695	-0.002304328	-0.0016250645	-0.006107803	-0.0055444865	-0.0022405437	-0.0030189254	-0.0010174868	-0.0047431183	-0.0017406853	-0.0029093036	-0.0012671597	-0.004369098	-0.001170978	-0.0010422369	-0.0044482523	-0.0071582287	-0.0011577643	-0.0030700308	-0.0009373845	-0.0038998164	-0.002724415	-0.0013661647	-0.005541253	-0.0024747767	0.16426958	-0.006885583	-0.0020627277	-0.0016620348	-0.0017061682	0.2094113	-0.0031375433	-0.00013953084	-0.00024909334	-0.0014808917	-0.0015351716	-0.00055104337	-0.0031508915	-0.004334252	-0.001797236	-0.00049519667	-0.0026203706	-0.0014799351	-0.0030000706	-0.0016601428	0.08418481	-0.001704763	-0.0029708322	-0.0035246762	-0.0025107532	-0.0016406565	-0.00017074356	0.0062496956	-0.0023309896	-0.003106545	-0.0021219575	-0.0027401554	-0.0012745305	-0.002145677	-0.0015225649	-0.0015151933	-0.0026390075	-0.0059005097	-0.004079621	-0.003433098	-0.0025282942	-0.0062084454	-0.0041196966	0.6705598	-0.0039996174	-0.0014008945	-0.0012804948	-0.0071406313	-0.006799346	-0.0018772392	-0.0010125809	-0.002934441	-0.0026670396	-0.0008259145	-0.0022024473	-0.0014392355	-0.002692187	-0.0025597028	-0.0026746066	0.27089012	-0.002689009	-0.0033519664	-0.00049082504	0.017286154	-0.0012669108	-0.0066008624	0.1450093	0.1487106	-0.0015840334	-0.001477585	-0.0027401363	-0.00064450037	-0.003673768	-0.00021696798	-0.0038571986	-0.0014842384	-0.001976908	-0.00089874334	-0.0017458011	-0.0016079518	-0.0008348901	-0.0019783934	-0.0023835688	-0.00068519474
CFG-430-Sp0	10.0	9	-0.0022875469	0.24310397	-0.0031506761	-0.004426934	-0.0014168095	-0.00040519497	-0.001100088	-0.002774485	-0.003958912	0.12315801	-0.0031671317	-0.003970103	-0.001605843	-0.0016912473	-0.0018183372	-0.0026909218	-0.0061500315	-0.0015898948	-0.0012167712	-0.0038119718	-0.0040763034	-0.0016316001	-0.0017603255	-0.002355779	-0.0024050039	-0.003030744	-0.0012828391	-0.0015300734	-0.0023304352	-0.0033772725	-0.002077365	-0.0033717253	-0.004260753	-0.0014349788	-0.0017709134	-0.00532291	-0.006032452	-0.0017406578	-0.0027377564	-0.0015665741	-0.0021759756	-0.0036261806	-0.0029184818	-0.0030063712	-0.0038187904	-0.0011280959	-0.005000179	-0.0013792586	-0.006284056	-0.0039476645	-0.0036501058	0.18077266	-0.001993503	-0.006376591	-0.002222863	-0.0015683603	-0.0025866136	-0.0038040124	-0.0028088854	-0.0033161277	-0.0032764035	-0.0020110619	0.11297194	-0.000702759	-0.0011240604	-0.008470024	-0.0040027224	-0.0024992877	-0.0030237203	0.14795059	-0.0011978019	0.122279756	0.009512424	-0.0013610428	-0.0002719869	-0.0025504678	0.12104535	-0.0013443801	0.04426652	-0.0017137844	-0.0008634353	-0.002858467	0.003650334	0.19091938	-0.0072325817	-0.0022797487	-0.009502724	-0.0055849734	-0.0022235971	-0.0021209463	-0.0016414812	-0.002327357	-0.00105984	0.1260856	-0.0033859122	-0.0018362324	-0.0022566498	-0.0033807713	-0.0019115835	-0.0020129797	-0.0029253527	-0.0014759512	-0.0028000583	-0.00077798805	-0.0016771263	-0.0041051516	-0.004994147	-0.0055480907	-0.0034595965	-0.000983457	-0.001817913	-0.0043764133	-0.0032495393	-0.0013999653	-0.0033321795	-0.0030990727	-0.0004334262	-0.0028790352	-0.001535861	-0.003310883	-0.0030084052	-0.0012110972	-0.0038363326	-0.0019683011	-0.0030113852	-0.001603367	-0.00024429747	-0.0015371299	-0.0014907225	-0.0021564742	-0.0026852014	-0.0021305247	-0.0027619053	-0.0019219139	0.18049894	-0.004409548	0.0068497322	-0.0025528392	-0.0011638706	-0.0018812849	-0.00038604543	-0.0011707066	-0.0003130064	-9.676501e-05	0.022555288	-0.001531086	-0.00031669054
CFG-431-Sp0	10.0	9	-0.0016797328	0.27048627	-0.0032278555	-0.00395601	-0.0015309056	-0.00038641802	-0.001593954	-0.0017145011	-0.002169265	-0.0005969471	-0.0042522983	-0.0032921776	-0.001446304	-0.0016928653	-0.002421088	-0.0020040942	-0.0031254096	-0.0018290054	-0.0012298755	-0.0028728356	-0.003422535	-0.001335331	-0.0017357301	-0.00255156	-0.002874394	-0.0023871234	-0.0009985192	-0.0013446901	-0.0026507669	-0.002810544	-0.0014547966	-0.0026230693	-0.004917558	-0.0020038856	-0.001130446	-0.0038967154	-0.0047911988	-0.0010319243	-0.002379989	-0.0016822682	-0.0016089353	-0.0037366466	-0.0033953844	-0.0020648045	-0.0017386148	-0.0013623828	-0.003752468	-0.001716114	-0.0056518484	-0.0038943472	-0.0028980514	0.3161365	-0.0014400717	-0.0052179997	-0.0017865178	-0.0017225972	-0.0017263615	-0.0039575333	-0.0025699406	-0.002649186	-0.0030040587	-0.0013642723	0.145339	-0.00032166846	-0.004281616	-0.008746078	-0.0031125976	-0.0019152056	-0.003388189	0.16626386	-0.0009572168	0.10623794	-0.0006722018	-0.0014430553	-0.0009841616	-0.0016288196	-0.00169943	-0.002288797	0.052303497	-0.0018467186	-0.0010075802	-0.003563178	0.12768938	0.26593575	-0.005683744	-0.0022659604	-0.0067189513	-0.004465115	-0.0019150451	-0.0021743083	-0.0008075192	-0.001522513	-0.0009777446	0.08638012	-0.0037587387	-0.0019206775	-0.0020996407	-0.0025646074	-0.00125949	-0.0017101289	-0.002819123	-0.0017773478	-0.002357519	-0.00062893576	-0.005267652	-0.003230614	-0.0030097484	-0.0045064623	-0.0035708426	-0.00090478786	-0.001593011	-0.0032230564	-0.0025600102	-0.00094336394	-0.0032138636	-0.0024257696	-0.0003790776	-0.003130325	-0.0017095811	-0.0030615984	-0.002422108	-0.001159611	-0.004037615	-0.0023204042	-0.0024413306	-0.0018118588	-0.0003507875	-0.0014779649	-0.0007987476	-0.0027560273	-0.0032255852	-0.0019567364	-0.0024296881	-0.0024338707	0.19645555	-0.004171807	0.009950487	-0.0014969915	-0.00072644156	-0.0014567253	-0.00010791521	-0.00066516397	-8.177688e-05	0.01571934	0.012946319	-0.0017571332	-0.0004838329
CFG-432-Sp8	10.0	9	-0.006143903	-0.0011373246	-0.005181454	-0.0063584754	-0.0016459781	-0.0035149017	-0.0012133492	-0.0014492874	-0.0050399406	-0.00021671318	-0.0035717408	-0.005356628	-0.0033795168	-0.00094095286	-0.0037863355	-0.0033754718	-0.006271211	-0.0008294787	-0.001991209	-0.0029013145	-0.0035209283	-0.0064592203	-0.004451184	-0.0046234746	-0.0020079692	-0.0022941907	-0.0017423478	-0.0019012846	-0.0040387306	-0.002175404	-0.0015948508	-0.0014274793	-0.0020430267	0.046191506	-0.0040556937	-0.008816346	-0.0089630885	-0.0020446128	-0.0015969117	-0.0015133299	-0.0035004322	-0.0038120118	-0.009745293	-0.005004095	-0.004959574	-0.001506963	-0.008282104	-0.004406802	-0.0064888275	-0.004892283	-0.0048447526	-0.00344208	-0.00023713599	-0.008576761	0.30259314	-0.0006494129	-0.005172492	-0.0033173736	-0.0066912156	-0.003030548	-0.002881045	0.3567672	0.31335148	-0.0020106772	-0.002287244	-0.001930946	-0.008444126	-0.007451029	-0.0038214203	-0.002177337	-0.0011262485	0.07117189	0.21104561	-0.00011341718	0.47360313	-0.0038082215	0.0069501353	-0.0013562103	0.030919438	-0.0017836718	0.00738354	-0.0012164719	-0.0036686542	-0.0017404276	-0.0055878065	-0.001591631	-0.0064269435	-0.005515638	-0.0024275433	-0.00051353284	-0.0016449052	-0.003674969	-0.0009873037	0.10881289	-0.0024584504	-0.003143084	-0.0024520564	-0.0034865816	-0.0032799554	-0.0021528748	-0.0030942752	-0.002307917	-0.0025590877	-0.0015459111	-0.00050287676	-0.0053125108	-0.004908729	-0.0061659114	-0.0042758486	-0.0013239268	-0.0036339692	-0.0031378174	-0.003028212	-0.0009188538	-0.0027354225	-0.0030189895	-0.0003558579	-0.0042134575	-0.0013648069	-0.0025777796	-0.0032364218	-0.0024820673	-0.0035769423	-0.0009805589	-0.006105261	-0.001751116	0.7207979	0.011335483	-0.0028470182	-0.0013782685	-0.002413385	-0.004043483	-0.0016087457	-0.000653114	-0.00048233423	-0.0034698588	-0.0003348825	-0.0019939474	-0.0006121303	-0.0025845969	-0.0019345223	-0.0027357873	-0.00168915	0.0060808323	-0.00079011277	-0.0021871615	-0.0009431611
CFG-434-Sp21	10.0	9	-0.0034205439	-0.0015991618	-0.0024698037	-0.0028326826	-0.0034870133	-0.001020684	-0.00010658858	0.25235215	-0.0017477515	-0.0022300952	-0.0055029294	-0.0032912965	-0.001997389	-0.0011161419	-0.0044045555	-0.0041945046	-0.002228484	-0.0026031493	-0.0024939782	-0.002120348	-0.0024535789	-0.0020132202	-0.0012341124	-0.0007993841	-0.0020898853	-0.0014271578	-0.0010085326	-0.00069551304	-0.003767019	-0.0031483918	-0.0009309004	-0.002206609	-0.001273276	-0.0029539515	-0.0007337067	-0.0017076108	-0.0017907574	-0.004097441	-0.0020355273	-0.0016481618	-0.0019676005	-0.0040667383	-0.0031591689	-0.0026457356	-0.0028609845	-0.0013356721	-0.0029571035	-0.0021842313	-0.0024263635	-0.001757482	-0.0005239585	-0.0031790915	-0.004528293	-0.0009232888	-0.0052569965	-0.0019150736	-0.0032074722	-0.00083903543	-0.0028592383	-0.0026538845	-0.0031587153	-0.003971269	-0.00393098	-0.0006169862	-0.0067157703	-0.0013194699	-0.0011117507	-0.0016171964	-0.0047375406	-0.004204709	0.15576863	-0.0015786377	-0.0024323172	-0.002095754	-0.0023617358	-0.0037073803	-0.0035313182	-0.0021096359	-0.0007258876	-0.0007339458	-0.0010657592	-0.002415298	-0.0016584431	-0.0013888706	-0.0024830336	-0.0003561931	-0.0028535835	-0.0023542638	-0.00081135525	-0.0018979458	0.11002956	-0.0037666736	-0.0011189365	-0.0014097749	-0.0028695767	-0.0011800067	-0.001298274	-0.0006696668	-0.0024017408	-0.0020311729	-0.004298381	-0.0031032881	-0.0015285435	-0.00067746	-0.0053954553	-0.0033918472	0.052405547	-0.0028779702	-0.0007312754	-0.0014144927	-0.0050503714	-0.004142619	-0.0015136222	-0.0012063097	-0.0034469748	-0.00074111094	-0.00056032266	-0.0018363226	-0.0017702159	-0.0017503437	-0.0011841588	-0.002191227	-0.0046328166	-0.002685023	-0.0011995112	-0.0016407062	-0.002597527	-0.00093701575	-0.0023534328	-0.0021549906	-0.002341323	-0.0025292353	-0.0015995743	-0.0011102026	-0.0016236923	-0.0011359954	-6.822115e-05	-0.0009563467	-0.0009788987	-0.0020632783	-0.001916407	-0.0024455525	-0.0020133792	-0.0017436671	-0.0008644369	-0.0009198283	-0.0010139255
CFG-435-Sp21	0.1	9	-0.0021019618	-0.003308961	-0.00797281	-0.0062611904	-0.001659268	-0.0013025766	-0.00048122345	-0.003491935	-0.0048541953	-0.0015975607	-0.0069526117	-0.0050117937	-0.0023582752	-0.0016616432	-0.002286102	-0.0034612252	-0.007841042	-0.0042326725	-0.002906227	-0.0033545266	-0.0042029056	-0.003503027	-0.0030033353	-0.00092319294	-0.0024871537	-0.00394847	-0.0016631895	-0.0014875854	-0.0023034294	-0.0056090895	-0.0014152189	-0.0037341863	-0.006272823	-0.003758601	-0.0038317894	-0.006378753	-0.00916121	-0.004452232	-0.0028769246	-0.0025726773	-0.0013054797	-0.004137498	-0.002074507	-0.0019295014	-0.0047375066	-0.00072886853	-0.0023194114	-0.0022268002	-0.007150702	-0.005577307	-0.003911514	0.107443936	-0.005421087	-0.0055138734	-0.008176007	-0.001142399	-0.0015214966	-0.004084579	-0.005617006	-0.0035181688	-0.0043638344	-0.008308337	-0.0034943754	-0.0025479696	-0.0031913365	-0.011843596	-0.005926488	-0.006173662	-0.008503089	-0.002547645	-0.0014209748	-0.0018635843	-0.0015815116	-0.002467215	-0.002885591	-0.0051516388	-0.0029192688	-0.0028034674	-0.00014045222	-0.0014638752	-0.001653935	-0.0045561246	-0.0036719446	-0.0024604595	-0.005752743	-0.0019381115	-0.0074971872	-0.0058326153	-0.0021017368	-0.0017178442	-0.0021448194	-0.0018071065	-0.0014912928	-0.0014467327	-0.005746031	-0.001722354	-0.002089447	-0.0046480466	-0.0019195678	-0.0029766664	-0.0059627937	-0.0034831772	-0.005546973	-0.0011858838	-0.0037252456	-0.0024684593	-0.009950346	-0.004759406	-0.00452775	-0.0013739982	-0.001154568	-0.0023230903	-0.0026225958	-0.0011071594	-0.0015239796	-0.0037347372	-0.0005921888	-0.00309906	-0.0025558856	-0.001991681	-0.0012950415	0.044596165	-0.008263584	-0.001879302	-0.0042655654	-0.0029071346	-0.0036104668	-0.0017188612	-0.0021082403	-0.0048976867	-0.006734946	-0.0026575306	-0.0044210223	-0.0027531008	-0.0005643679	-0.0038004112	-0.0012268359	-0.003947125	-0.0014204757	-0.0013979515	-0.0023890364	-0.0011731059	-0.0024178769	-0.001768363	-0.0019170325	-0.003781185	-0.00081684
CFG-436-Sp0	0.1	9	-0.0099662	-0.0046552843	-0.009882055	-0.00602143	-0.0050677797	-0.004349419	-0.0017323233	-0.0072913715	-0.0052466975	-0.008615836	-0.01038691	0.09589755	-0.002496768	-0.0017834821	-0.0052252165	-0.0042789066	-0.009177256	-0.004372863	-0.0046166414	-0.0050357264	-0.0030098252	-0.0062181144	-0.0048533543	-0.0041203317	-0.0035608304	-0.005675872	-0.0022734837	-0.0018178405	-0.004984653	-0.0030770593	-0.0009069412	-0.002615549	-0.0047228937	-0.003942538	-0.0042933514	-0.005838774	-0.011719011	-0.006929439	-0.0035167013	-0.0021186997	-0.0018104502	-0.007233815	-0.009881986	-0.0031251216	-0.008988923	-0.0019636583	-0.006345315	-0.0058960468	-0.0053891265	-0.007301523	-0.0041605993	-0.0069785486	-0.002783944	-0.0039578886	-0.006143658	-0.0052731824	-0.005437525	-0.0028594167	-0.0099433465	-0.0051028626	-0.0019332373	-0.0038573581	-0.0018970851	-0.0029614237	-0.009679061	-0.0056671547	-0.006966917	-0.0075389147	-0.0104257	-0.0053151045	-0.0032651734	-0.0028223093	-0.0005681484	-0.002202157	-0.0005169226	-0.007932822	-0.013746419	-0.003176025	-0.0013297611	-0.0015358472	-0.0018714528	-0.0040020086	-0.0035838874	-0.0048790863	-0.0068324166	-0.0014528113	-0.0039966637	-0.0039225165	-0.0021244832	-0.0008132911	-0.0036807081	-0.002958917	-0.0024579458	-0.0018807658	-0.0045220107	-0.001464477	-0.001954101	-0.0031910513	-0.0024209768	-0.001269487	-0.007904521	-0.0051284623	-0.005938077	-0.0014554998	-0.0103208395	-0.0013985843	-0.008258029	-0.0059686997	-0.0036531608	-0.0013189975	-0.005282168	-0.0031179748	-0.0017477548	-0.0016647311	-0.0010949469	-0.0022179128	-0.0002557635	-0.0026805853	-0.0041961744	-0.004010949	-0.0008498215	-0.001226609	-0.007907285	-0.0019440792	-0.004500143	-0.0012350744	0.17340712	-0.0009275905	-0.003156392	-0.004985877	-0.008872361	-0.0025978317	-1.6785934e-05	-0.0014633538	-0.001616322	-0.0052906424	-0.0023612743	-0.0016708738	-0.0013580066	-0.0010455097	-0.003167769	-0.0019594096	-0.0028937587	-0.0008135226	-0.0017755538	-0.0031310965	-0.0015832095
CFG-437-Sp0	0.1	9	-0.010821129	-0.007949814	-0.007353473	-0.007794579	-0.0075573027	-0.003670459	-0.002349345	-0.009286171	-0.007892121	-0.0072429106	-0.01018394	-0.0041694418	-0.0013671443	-0.0027542561	-0.0062966105	-0.0047991113	-0.0122043295	-0.0022705195	-0.004978942	-0.0051174215	-0.001539413	-0.0059673935	-0.005001636	-0.0061446526	-0.0038064516	-0.0038699575	-0.0024355496	-0.0010586572	-0.003773801	-0.0051686377	-0.0019179343	-0.003664131	-0.00735053	-0.005593132	-0.0049617086	-0.007976948	-0.013923928	-0.007025676	-0.0037681859	-0.0031853446	-0.003980418	-0.00978706	-0.009325172	-0.0046321834	-0.00426242	-0.0026982261	-0.00650246	-0.006466113	-0.006461861	-0.008447926	-0.0042590667	-0.009551203	-0.007107041	-0.005123609	-0.0047736135	-0.0051485477	-0.0043846173	-0.0053739003	-0.010130806	-0.006415662	-0.0021230534	-0.0065155393	-0.0029179447	-0.004136001	-0.008959769	-0.007947762	-0.00732588	-0.006687822	-0.011055913	-0.0065167593	-0.0037754937	-0.002394838	-0.0011211603	-0.005109626	-0.002064609	-0.0084877405	-0.012545137	-0.0032242476	-0.0031517714	-0.0027117464	-0.0015519152	-0.0042644716	-0.0031997084	-0.005856266	-0.009069712	-0.0019792777	-0.006797755	-0.0038309183	-0.0044093407	-0.001246039	-0.005117536	-0.003032225	-0.0019252365	-0.0047609988	-0.0030028026	-0.0017018435	-0.0030434926	-0.0030812381	-0.0013012866	-0.0019418932	-0.0074765845	-0.0043947464	-0.005495845	-0.0021474154	-0.009711537	-0.0026007744	-0.008506135	-0.008305545	-0.0033825117	-0.0015542145	-0.0062930235	-0.0015105443	-0.003269154	-0.0016954432	-0.0014885863	-0.0038732407	-0.00059642695	-0.0052908105	-0.0051818383	-0.0033157612	0.0047773067	-0.00091912196	-0.0069394526	-0.0032626295	-0.0055485577	-0.0003572413	-0.0005901454	-0.0015784061	-0.004452807	-0.0063613513	-0.008537828	-0.004637516	-0.0006497707	-0.002383777	-0.0036721257	-0.006900174	-0.002322753	-0.0008718239	-0.00016124077	-0.0007390127	-0.0022461913	-0.0021698505	-0.0033873497	-0.0015033543	-0.0021748117	-0.0026031372	-0.003666353
CFG-438-Sp14	0.1	9	-0.008679052	-0.0033379989	-0.0077777174	-0.0066648424	-0.0021471565	-0.0028838061	-0.00040766745	-0.002301883	-0.004102942	-0.004094016	-0.008304228	-0.0027635267	-0.0009601689	-0.00043587427	-0.00517378	-0.0031815188	-0.00740715	-0.002249054	-0.0026021695	-0.004760835	-0.004804296	-0.002453156	-0.0020787725	-0.0032548797	-0.0029857238	-0.0027258801	-0.0007406699	-0.00073923846	-0.0029927879	-0.0028461148	-0.001628233	-0.0028771923	-0.0020709967	-0.0032591664	-0.0022174267	-0.0033734967	-0.0053575006	-0.008077819	-0.002218241	-0.0017184389	-0.0024785039	-0.006488977	-0.004798063	-0.0037138856	-0.0063960752	-0.000908195	-0.002914677	-0.0032769416	-0.0006123272	-0.0023830517	-0.0021567354	-0.004380911	-0.00303471	-0.00265141	-0.009216121	-0.003019675	-0.0037471887	-0.00043444123	-0.004134554	-0.002876782	-0.0026554288	-0.007911697	-0.0052487594	-0.0016022449	-0.006415615	-0.0027199253	-0.0049135773	-0.0053215483	-0.003620563	-0.0031984835	-0.0007497845	-0.0028124326	-0.0019988725	-0.0016505508	-0.0025718638	-0.005475051	-0.0041950936	-0.0032263442	-0.0009196172	-0.00091893366	-0.0012563744	-0.0019466856	-0.0025230097	-0.003086769	-0.0034372008	-0.0014899204	-0.0039192317	-0.003235447	-0.001271871	-0.0005748157	-0.00032132264	-0.0031746535	-0.0013664138	-0.0029563066	-0.0032405853	-0.0012504407	-0.0025557822	-0.0036968612	-0.0014470922	-0.0016818616	-0.004610429	-0.0036483642	-0.0056357863	-0.0022268363	-0.004813056	-0.0028441532	-0.004455589	-0.0049721003	-0.0013906232	-0.0017868538	-0.00240255	-0.0050857747	-0.0011401448	-0.0018620677	-0.002056487	-0.002492676	-0.0010773347	-0.00072488067	-0.0020913742	-0.002900562	-0.00058608205	-0.001541354	-0.0027714008	-0.0026196647	-0.003048236	-0.001709497	-0.002765447	-0.0009429996	-0.0030489045	-0.0004044724	-0.0014008015	-0.0035740288	-0.0029138247	-0.0012766193	-0.002355143	-0.0024400023	-0.00136323	-0.0026545306	-0.0011675762	-0.00209216	-0.0008918727	-0.0019189715	-0.0013972208	-0.0016264822	-0.0011173803	-0.0023064208	-0.0010694076
CFG-439-Sp14	0.1	9	-0.008007468	-0.005090042	-0.0067838985	-0.004716553	-0.0031928339	-0.0033308002	-0.0006737637	-0.0031055654	-0.003951018	-0.003808142	-0.0066726548	-0.003893805	-0.0015971882	-0.0009824721	-0.0042175283	-0.002806136	-0.006722304	-0.0026352394	-0.0041199354	-0.0044420976	-0.0029957658	-0.003459493	-0.0036278071	-0.0027531236	-0.0024233917	-0.0016727216	-0.001733566	-0.0004037413	-0.0032947715	-0.0027831467	-0.0014774061	-0.0019237207	0.018301442	-0.0027627486	-0.005294243	-0.003008748	-0.004449121	-0.009509803	-0.0037886503	-0.0018851475	-0.0032375706	-0.005749849	-0.005791708	-0.0045642727	-0.005733821	-0.0013093586	-0.003878282	-0.0023167839	-0.001101485	-0.0021306605	-0.0016081217	-0.003908324	-0.004956966	-0.0009915647	-0.0061303964	-0.0038792975	-0.0038593959	-0.0008188639	-0.00524237	-0.0022840886	-0.0022402576	-0.006198862	-0.004672366	-0.0023293607	-0.004275551	3.5146102e-05	-0.005986203	-0.005002333	-0.0043439763	-0.0034599379	-0.0017190729	-0.002350249	-0.0013421017	-0.0017839643	-0.0016410646	-0.006110056	-0.0040215994	-0.0021192073	-0.0011836323	0.017004741	-0.001524608	-0.0026985118	-0.0045713885	-0.0045056446	-0.0035688432	-0.00072971365	-0.003086032	-0.0023173792	-0.00063681684	-0.00025785493	-0.0012445801	-0.0018978281	-0.0014583071	-0.003109001	-0.0028602069	-0.0015928546	-0.002763887	-0.004183418	-0.0015574993	-0.0015335719	-0.0048667467	-0.0038026501	-0.004117238	-0.0021920777	-0.0038705983	-0.0040528537	-0.0070310673	-0.0050492445	-0.0007571163	-0.0019295048	-0.0018713383	-0.0038183376	-0.0013152657	-0.0024818566	-0.0017755901	-0.0017884901	-0.0010302266	-0.00077884056	-0.0028940584	-0.0029934421	-0.0003172147	-0.0009054399	-0.0032888814	-0.0015679064	-0.002544184	-0.0010218953	-6.9198744e-05	-0.0020473232	-0.0041964105	-0.0010926642	-0.002069367	-0.001874365	-0.0019692017	-0.001503278	-0.00203195	-0.0019353124	-0.0008953113	-0.0026049218	-0.000412557	-0.001923964	-0.0014869457	-0.0021447944	-0.0018505015	-0.0035229598	-0.0007903835	-0.0021544998	-0.00092716014
CFG-440-Sp0	0.1	9	-0.013558469	-0.0038777746	-0.0065886537	-0.00959812	-0.0040741772	-0.006021508	-0.001541413	-0.003893548	-0.0053885737	-0.0059722234	-0.005826224	-0.0056827995	-0.0039259098	-0.0014177861	-0.005314838	-0.004539484	-0.008224561	-0.0018592011	-0.0034064916	-0.00481056	-0.0016592427	-0.00696937	-0.004873897	-0.0056397244	-0.0015393774	-0.002951652	-0.00027875853	-0.0020077482	-0.002909358	0.043137576	-0.001970984	-0.0005035979	0.062436063	-0.0031600988	-0.0057077897	-0.007875107	-0.011440835	-0.0069457423	-0.0020642781	-0.0019541571	-0.0040098694	-0.005985064	-0.012448963	-0.0069064037	-0.005436393	-0.0015984119	-0.009633943	-0.0068027247	-0.0036828434	-0.004274289	-0.00493532	-0.0085494965	-0.004934612	-0.0049988893	-0.001071421	-0.003109171	-0.0067772805	-0.003930841	-0.009201027	-0.0037096168	-0.0043871677	-0.0033620687	-0.0008753424	-0.003137091	-0.0060824803	0.08155035	-0.007675936	-0.0057549165	-0.00756039	-0.0042170314	-0.002469243	-0.002351306	-0.00026681885	-0.0022527582	-0.0003193033	-0.0059041427	-0.009945028	-0.0026301895	-0.0010523817	-0.001679631	-0.0017320035	-0.005134221	-0.005398336	-0.0059023206	-0.0052559082	-0.0028435602	-0.0054201484	-0.0013755736	-0.0029887282	-0.00017944044	-0.0021204823	-0.0024439842	-0.0013531883	-0.002107507	-0.0039570234	-0.003350466	-0.0028304928	-0.0034892496	-0.0025841447	-0.0033568363	-0.0032052868	-0.0036913694	-0.003447027	-0.000881132	-0.004998369	-0.0046516205	-0.010513119	-0.008985647	-0.004271311	-0.0018612824	-0.0065875384	-0.0028764107	-0.0024155031	-0.0017588891	-0.002258812	-0.0027424123	-0.0010155566	-0.003982809	-0.0043765707	-0.0024733455	-0.0017714914	-0.0015191986	-0.006958906	-0.0015999044	-0.0052303756	-0.0034987533	0.17901033	-0.0010717922	-0.0054491195	-0.0023952115	-0.006115062	-0.0059364205	-0.0001656298	-0.0019921593	-0.0020724568	-0.004344387	-0.0015460583	-0.0023682762	-0.0013967697	-0.0018257248	-0.0029392738	-0.0039229216	-0.0027911824	-0.0008161862	-0.0008022837	-0.0030410644	-0.0014466015
CFG-441-Sp14	0.1	9	-0.008993667	-0.004038862	-0.0076447716	-0.006748854	-0.0031613451	-0.003489982	-0.0004872667	-0.0029313632	-0.0056922655	-0.0046443874	-0.007913578	-0.0030009213	-0.0012665335	-0.00092945556	-0.005112566	-0.003853163	-0.009668798	-0.0017431019	-0.0023362758	-0.004679117	-0.0045127724	-0.0018532382	-0.0025674936	-0.0023250424	-0.0028104607	-0.00391618	-0.0010475346	-0.0013138121	-0.003214161	-0.0037037616	-0.0019933213	-0.0032601324	-0.002629477	-0.0036715774	-0.003051525	-0.0046358146	-0.0077938866	-0.008265637	-0.0024761434	-0.0023284608	-0.0034257646	-0.008384243	-0.005277845	-0.005066634	-0.006373365	-0.0009553571	-0.0037891162	-0.004194406	-0.001705375	-0.0037082992	-0.0014292072	-0.005661088	-0.0052839187	-0.0035723804	-0.008317083	-0.0034925586	-0.0036651744	-0.0016688048	-0.004500559	-0.0031369338	-0.003837917	-0.0064112237	-0.005212404	-0.0026614016	-0.0061181188	-0.0047241403	-0.0058224187	-0.005400735	-0.007085712	-0.0032915266	-0.0019752414	-0.0030724294	-0.0017316678	-0.0017086114	-0.0031168284	-0.0057729697	-0.0068937503	-0.0037861976	-0.0011019257	-0.0012309628	-0.0013516935	-0.0028675501	-0.0038649333	-0.003404225	-0.004682945	-0.0016903267	-0.0046424107	-0.0018158864	-0.0022602638	-0.0013277043	-0.0005784301	-0.0035097646	-0.0010810966	-0.002792954	-0.003681294	-0.0016203744	-0.0035176703	-0.0032774191	-0.0018979835	-0.0027576524	-0.005493192	-0.0033742713	-0.0052143675	-0.0015835296	-0.004445503	-0.003242952	-0.007834489	-0.0045477296	-0.001984952	-0.0022764714	-0.002174664	-0.0036499612	-0.0017805871	-0.0019005166	-0.0021580774	-0.0026473508	-0.0010641834	-0.0019471615	-0.0027081447	-0.0025100678	-0.000565999	-0.0016404914	-0.0063421703	-0.00238232	-0.003388459	-0.0021212602	-0.002762291	-0.0013774151	-0.002404189	-0.0022531007	-0.0042621545	-0.003902778	-0.0029100226	-0.0023976367	-0.002333745	-0.0028501723	-0.0016288399	-0.0029616328	-0.00066789356	-0.0019203033	-0.0021542748	-0.00226346	-0.0025183775	-0.0023095198	-0.000703642	-0.0026176374	-0.0011050093
CFG-442-Sp14	0.1	9	-0.008876081	-0.0057945675	-0.009297904	-0.0062033013	-0.0044205263	-0.003913976	-0.0009967386	-0.0030874782	-0.005018169	-0.0060260408	-0.009134796	-0.00362792	-0.0015558997	-0.0008933937	-0.006227995	-0.0056220773	-0.007831971	-0.0020593272	-0.0025885324	-0.0050203865	-0.005354221	-0.0040966813	-0.0036303264	-0.001476944	-0.0033781193	-0.0039805546	-0.0020606501	-0.0012982378	-0.0040092315	-0.004314351	-0.0009989927	-0.0022445994	-0.0024296339	-0.0044651926	-0.00323231	-0.0047056633	-0.0071916636	-0.008299617	-0.0036289564	-0.0025213303	-0.0036066766	-0.008083064	-0.0058932304	-0.0045310194	-0.006791314	-0.0013998621	-0.0048606424	-0.0039938972	-0.0023581418	-0.0038162665	-0.001671348	-0.0053559346	-0.005815194	-0.0036017753	-0.008809908	-0.003494318	-0.003821331	-0.0014997105	-0.0057103042	-0.0038781883	-0.0035307854	-0.006610088	-0.005015187	-0.0028947592	-0.00739798	-0.004121284	-0.0066935555	-0.0071164733	-0.009416257	-0.003412764	-0.0016988997	-0.002905801	-0.0029934128	-0.002222306	-0.0030276722	-0.0061232597	-0.006241509	-0.004348481	-0.001119173	-0.0013710166	-0.0014416977	-0.0010209958	-0.0040109796	-0.003907789	-0.0053791427	-0.0014138027	-0.0058901636	-0.003139733	-0.0021163374	-0.001390412	-0.00093790237	-0.004355292	-0.0015345779	-0.0028535025	-0.0054551354	-0.0019248199	-0.0035798214	-0.0032418796	-0.0026045525	-0.0037655411	-0.006399815	-0.004320436	-0.0057840035	-0.0011923052	-0.005835	-0.0033021243	-0.006301672	-0.0034776921	-0.0018887245	-0.0024235512	-0.0014200142	-0.0037909406	-0.0026676934	-0.0022432334	-0.003808822	-0.0018184113	-0.0008047628	-0.0013108562	-0.0036570996	-0.0033712036	-0.0019330356	-0.00095765665	-0.0090271635	-0.0028073606	-0.0040161214	-0.0023167233	-0.0023495785	-0.00089863135	-0.0006749119	-0.0040025786	-0.006092577	-0.004226504	-0.002356909	-0.002177693	-0.0024541547	-0.0031279763	-0.0016916773	-0.002913123	-0.0010598139	-0.002593182	-0.00319296	-0.0028672018	-0.0030454742	-0.0015466672	-0.0008352653	-0.002133637	-0.00077975396
CFG-443-Sp14	0.1	9	-0.0077138124	-0.0035213465	-0.00736796	-0.0048102285	-0.0033538213	-0.0027888673	-0.0017261519	-0.003479003	-0.0052690683	-0.003342645	-0.0068825623	-0.0033774655	-0.0012379682	-0.0012424883	-0.004417605	-0.0043801772	-0.007698884	-0.0022476353	-0.0032348763	-0.004438798	-0.0034111151	-0.0033457326	-0.003739176	-0.0014524141	-0.0021981688	-0.0029928717	-0.0019577404	-0.0008753718	-0.003616169	-0.003106234	-0.0014492334	-0.0024229693	-0.00084104313	-0.002931378	-0.004122842	-0.0042284164	-0.00573335	-0.0074761733	-0.003208414	-0.0020346278	-0.0029797244	-0.006628474	-0.004662578	-0.0038066702	-0.005554128	-0.0010364323	-0.0034950697	-0.0032074621	-0.0024685648	-0.0029520541	-0.0010917004	-0.0039199055	-0.0049302713	-0.0025936898	-0.0061457125	-0.0035770452	-0.0027007454	-0.0017916635	-0.0045621702	-0.0024335745	-0.0026405805	-0.0054283133	-0.0048667053	-0.0018293235	-0.0042759907	-0.0023664553	-0.0062419865	-0.0059091076	-0.0073808366	-0.0031531432	-0.0020756633	-0.0022827273	-0.001670886	-0.0014003611	-0.0019929477	-0.0054074847	-0.0053286473	-0.003225627	-0.0014113534	-0.0011250837	-0.0014771617	-0.0017914502	-0.0033988622	-0.0030308273	-0.003579505	-0.000912916	-0.004162411	-0.002843654	-0.0014262939	-0.00060597365	-0.0015111837	-0.0040434008	-0.0012114032	-0.0033393963	-0.0038798766	-0.001976904	-0.0029686827	-0.0031942546	-0.0013229208	-0.0019426418	-0.0050129923	-0.0031940355	-0.004285042	-0.0014225532	-0.0030030613	-0.0038958667	-0.0050203456	-0.0043139416	-0.0015533264	-0.002492636	-0.00048869767	-0.0025074338	-0.0018367077	-0.0025712552	-0.0028877037	-0.0015964977	-0.0010112473	-0.0020401888	-0.002536595	-0.0030739487	-0.0013708395	-0.0014199002	-0.00623901	-0.0016385136	-0.0039917906	-0.0016336425	-0.00089404185	-0.0014024803	-0.0019894722	-0.0031281577	-0.0044169007	-0.0033134993	-0.002000703	-0.0019144599	-0.0023944026	-0.0021074915	-0.0010650473	-0.0027793893	-0.00051759847	-0.0018959132	-0.002523253	-0.0024844848	-0.0022506118	-0.002561877	-0.0007299191	-0.001758758	-0.0013319424
CFG-444-Sp22	0.1	9	-0.008744897	-0.0060552987	-0.009525987	-0.0059271883	-0.0034712492	-0.0039272527	-0.0012266951	-0.0012507876	-0.0057893274	-0.0076512075	-0.012216363	-0.0036481763	-0.004289218	-0.002323258	-0.0067188744	-0.006864324	-0.009463307	-0.003410458	-0.0027678153	-0.005641327	-0.0044094804	-0.0018928808	-0.0024021922	-0.0011280662	-0.004000585	-0.0058418773	-0.0021949825	-0.0012842971	-0.0054406035	-0.0056193117	-0.002088611	-0.0061773276	-0.005621717	-0.005357851	-0.0028849535	-0.0046983478	-0.008956366	-0.012008608	-0.0033711272	-0.0043275165	-0.0033226828	-0.008003057	-0.00592645	-0.004699761	-0.0058225263	-0.0013394633	-0.006656049	-0.003391014	-0.0045110914	-0.0059095696	-0.0020543784	-0.0041561453	-0.008714794	-0.003724011	-0.009260782	-0.005854239	-0.0054527423	-0.0027574885	-0.0054848436	-0.0042978716	-0.006413826	-0.008278914	-0.005071886	-0.0038665954	-0.013816393	-0.010391916	-0.0066283024	-0.0064856503	-0.014237337	-0.0049150493	-0.0013221344	-0.0041711195	-0.0014240628	-0.003319997	-0.0048681693	-0.0072881742	-0.009711877	-0.006079532	-0.0011719587	-0.0016698401	-0.0013799566	-0.0058609503	-0.0048420494	-0.0034433743	-0.008489226	-0.0021651997	-0.0072945184	-0.004642621	-0.0032359704	-0.0030665745	-0.0009820642	-0.0045532286	-0.0018375439	-0.0016723799	-0.008984811	-0.0023851204	-0.003968836	-0.0028913778	-0.0032219482	-0.0052219434	-0.008369297	-0.0056039286	-0.005583365	-0.0024929307	-0.013276254	-0.00419547	-0.010432989	-0.002664964	-0.002907132	-0.0023335465	-0.005007452	-0.004001275	-0.0023767715	-0.0017153709	-0.0021688777	-0.0025087404	-0.0009369455	-0.0022878156	-0.0033215906	-0.0025818269	-0.000852706	-0.0021676787	-0.013846263	-0.0037220088	-0.004791188	-0.002813616	-0.0051069013	-0.0012925722	-0.0021927138	-0.0056879134	-0.009982956	-0.0037267178	-0.0037730662	-0.002964114	-0.0025552334	-0.0032665285	-0.0013228714	-0.0012828145	-0.0006541492	-0.004055418	-0.0031319547	-0.002954815	-0.005217458	-0.0039432365	-0.0016562459	-0.002853425	-0.00094492163
CFG-435-Sp21	1.0	9	-0.0005256661	-0.0031852098	-0.007207567	-0.005501414	-0.0013436843	-0.00079889566	-0.00033560576	-0.002777319	-0.0045799864	-0.00077836565	-0.0057870965	-0.004952538	-0.0019665002	-0.0013577598	-0.001944479	-0.002998284	-0.0063473326	-0.00380559	-0.0024254571	-0.0025774767	-0.0044180974	-0.0030538558	-0.0025400128	-0.0008373664	-0.0024203025	-0.0037206453	-0.0016556128	-0.0015916814	-0.0019323986	-0.005361131	-0.0015926763	-0.0033863732	-0.006119775	-0.0036534711	-0.0036138094	-0.0055836127	-0.007640824	-0.0030063416	-0.0025280002	-0.0023629642	-0.0012995988	-0.0035555954	-0.0015181914	-0.0019363331	-0.0042436174	-0.0005801209	-0.0014588312	-0.001691146	-0.0075844275	-0.005148756	-0.0037850444	0.21414182	-0.0049272636	-0.0051901476	-0.007111249	-0.00055182003	-0.0010009671	-0.0042237663	-0.0046358895	-0.0031818312	-0.004232136	-0.0074000657	-0.0024320642	-0.0023570429	-0.0023844235	-0.011577693	-0.005485426	-0.0055704843	-0.0074728644	-0.001955284	-0.0011091417	-0.0012435578	-0.0014102459	-0.0025125095	-0.0028090777	-0.004011254	-0.0018921633	-0.0023960252	0.0020707338	-0.0012930828	-0.0013843233	-0.0037811622	-0.0031964886	-0.0018120384	-0.005979854	-0.0020357065	-0.007196107	-0.005659232	-0.0021361446	-0.0017975974	-0.0017584777	-0.0014809383	-0.0013133896	-0.0011963153	-0.0047114575	-0.0018617635	-0.0019009676	-0.004113218	-0.0019096936	-0.002870219	-0.00539294	-0.0030762553	-0.0051973765	-0.0011899135	-0.0031576487	-0.0017808294	-0.008819895	-0.003939765	-0.004217374	-0.0012136901	-0.0007509899	-0.002307502	-0.002455119	-0.0011191933	-0.0014799465	-0.0038229222	-0.0006075887	-0.0029841908	-0.0022736003	-0.0018386365	-0.001352763	0.010744445	-0.0073810676	-0.002173066	-0.0038575437	-0.0030600545	-0.0034564545	-0.0017065072	-0.0017298957	-0.004520818	-0.0058769486	-0.0023830282	-0.0042766863	-0.0028085604	-0.00018039781	-0.0035737592	-0.00091321114	-0.003832216	-0.0012338853	-0.0013246054	-0.0020036574	-0.0009781416	-0.001900731	-0.001495952	-0.0018305653	-0.0037287	-0.0007741636
CFG-436-Sp0	1.0	9	-0.008732672	-0.004564355	-0.009157864	-0.006355161	-0.004587688	-0.0044038594	-0.0016878494	-0.006574795	-0.004423424	-0.007815835	-0.009985904	0.13982911	-0.002518603	-0.0014753214	-0.005060337	-0.003752992	-0.007758952	-0.0040721586	-0.0042290613	-0.004378694	-0.00336754	-0.006182833	-0.004584771	-0.0046034763	-0.0035617964	-0.0051026815	-0.0022694813	-0.0018370878	-0.00530476	-0.0024438838	-0.00089440186	-0.0023518587	-0.004139918	-0.0036645862	-0.0039308914	-0.0057788035	-0.011152176	-0.005693858	-0.0030841467	-0.0018826497	-0.0017467516	-0.0066788523	-0.010222263	-0.0027981275	-0.008434461	-0.001836983	-0.00618012	-0.005923376	-0.005389427	-0.0065792697	-0.004208992	-0.0062963837	-0.0016916032	-0.004113159	-0.0054604975	-0.0048024384	-0.0054650554	-0.002423306	-0.00959454	-0.004691421	-0.0021420245	-0.0030669328	-0.0010642018	-0.0027194014	-0.00905669	-0.0048178756	-0.006462658	-0.007153645	-0.009533712	-0.005021941	-0.0027576827	-0.002506056	-0.00036226152	-0.0021750033	0.003645677	-0.007298136	-0.0128654195	-0.0030428444	-0.0011885349	-0.0017366336	-0.0016880216	-0.003816973	-0.0033243916	-0.004510131	-0.006692895	-0.0013179046	-0.0036331727	-0.0037580293	-0.0023304028	-0.0010659046	-0.003375126	-0.002819733	-0.0024034858	-0.0017435197	-0.0037977805	-0.0015251897	-0.0018055775	-0.0028407052	-0.0022827704	-0.0010466053	-0.0072828215	-0.004906754	-0.005486599	-0.0014998175	-0.009921354	-0.0012231272	-0.007024979	-0.0060943905	-0.003657459	-0.0011910301	-0.005862937	-0.003506505	-0.0017841428	-0.0015836206	-0.0011416919	-0.002003955	-0.0003381664	-0.003125041	-0.0041515515	-0.0038488097	-0.0012483248	-0.0016097298	-0.007228956	-0.0020172677	-0.004726101	-0.0013140514	0.2570213	-0.0009386841	-0.0031944998	-0.0044359327	-0.00812844	-0.0026197257	0.024158701	-0.0016830362	-0.0015597141	-0.0049343496	-0.002142239	-0.0015794535	-0.0014408287	-0.0010446346	-0.0028940241	-0.001833554	-0.0024146843	-0.0006238013	-0.0019192629	-0.0032405367	-0.0015017423
CFG-437-Sp0	1.0	9	-0.0102070505	-0.008219784	-0.007069606	-0.007264971	-0.007417226	-0.0034200146	-0.0023650967	-0.00859792	-0.0074746655	-0.006996651	-0.009702125	-0.004440326	-0.0014455238	-0.0025568926	-0.0063296375	-0.004594845	-0.010856441	-0.002235207	-0.0047934833	-0.004269786	-0.0016834371	-0.0058855503	-0.004824944	-0.00610009	-0.0035223204	-0.0038501588	-0.0024012409	-0.0009920298	-0.0038564357	-0.0047106934	-0.0018536168	-0.0034553783	-0.0070897737	-0.005503442	-0.0044612125	-0.007410621	-0.012850766	-0.006255212	-0.0035094994	-0.0030493482	-0.0037635132	-0.009030018	-0.008880924	-0.004265725	-0.0035327866	-0.0027522254	-0.00643794	-0.006191528	-0.0064332476	-0.008014337	-0.0040489393	-0.009179888	-0.0065610823	-0.0049493383	-0.003700447	-0.0048020654	-0.0045106485	-0.0053039705	-0.009552755	-0.006152447	-0.0020048167	-0.005952376	-0.0021189786	-0.00397147	-0.0089809	-0.007223202	-0.0066221748	-0.006485241	-0.009948673	-0.006360084	-0.0032789868	-0.002233995	-0.0011484332	-0.0052838316	-0.0018813674	-0.0077769533	-0.011614137	-0.0029960321	-0.0031822508	-0.0028422058	-0.0015590773	-0.0038414684	-0.0029498925	-0.0054839347	-0.008627023	-0.0020172747	-0.006283603	-0.0036939993	-0.004476659	-0.0013779721	-0.004934084	-0.0029467358	-0.0019803548	-0.0048905252	-0.0024711362	-0.0018338598	-0.002828362	-0.0024087033	-0.0013616673	-0.001894547	-0.006791011	-0.0042924155	-0.005290239	-0.0020917102	-0.009698018	-0.0022254467	-0.007020696	-0.0076366006	-0.0029633965	-0.0014215232	-0.006971407	-0.0015474154	-0.0031121727	-0.0016477072	-0.0016568443	-0.003923259	-0.0006579017	-0.005155338	-0.0051377863	-0.002971212	0.00089818775	-0.0011333451	-0.006085486	-0.0032926074	-0.00555381	-0.00048632472	-0.0006613142	-0.0016136138	-0.0043635443	-0.0060353023	-0.007667867	-0.004403752	-0.0001336927	-0.0022824942	-0.0037365807	-0.0064049843	-0.0021144643	-0.00071977003	-0.00039487254	-0.0009886405	-0.0018844733	-0.002240179	-0.0030537168	-0.0014597167	-0.002478718	-0.002289315	-0.0036744436
CFG-438-Sp14	1.0	9	-0.0077489135	-0.0032409776	-0.0070772194	-0.006168571	-0.0022737624	-0.0025663169	-0.00042450626	-0.0014731447	-0.0032566586	-0.0034732982	-0.0077551208	-0.0021034174	-0.0011807296	-0.00053186715	-0.005047403	-0.0031719862	-0.0053126565	-0.0022252775	-0.0026796316	-0.004315914	-0.0048909714	-0.0025393253	-0.0018798826	-0.003261693	-0.0029620647	-0.0025610316	-0.00072191365	-0.0005821572	-0.0031877968	-0.002349219	-0.0016658267	-0.0022943374	-0.0016474546	-0.0032095707	-0.0015355995	-0.0030644601	-0.0042697075	-0.0071205148	-0.0018081679	-0.001560371	-0.002314251	-0.005895879	-0.004299447	-0.0034274717	-0.005800063	-0.0009868253	-0.0030653777	-0.0027997883	-0.00066197634	-0.002073463	-0.002425746	-0.0039497856	-0.0019962275	-0.002788143	-0.008718577	-0.0026679798	-0.0036688831	-0.00024059082	-0.0036239964	-0.0028948758	-0.0026536174	-0.007197264	-0.004767421	-0.0011803342	-0.006415533	-0.0020503933	-0.0041599195	-0.0046332404	-0.0026572351	-0.0032062565	-0.0001671427	-0.0025012763	-0.0022916228	-0.0019676315	-0.002470815	-0.004876487	-0.003671495	-0.0031827097	-0.0008721696	-0.00096428837	-0.0014392667	-0.0018355745	-0.0023844684	-0.0026000696	-0.0033429053	-0.0015628582	-0.003991319	-0.0031321498	-0.0010232053	-0.00048042476	-0.00011089476	-0.0028441409	-0.0015587105	-0.0023892908	-0.0031050544	-0.001162455	-0.002216613	-0.002922184	-0.0014810532	-0.001813305	-0.00440601	-0.0037559562	-0.0050939163	-0.0023517981	-0.004918596	-0.0026071658	-0.0024235847	-0.0045730653	-0.0013744802	-0.0016592699	-0.0032380521	-0.005483942	-0.0013190731	-0.0016796031	-0.0020812154	-0.0022456176	-0.0009884102	-0.00080831005	-0.002245625	-0.0029023567	-0.00089447387	-0.0019016736	-0.0018307392	-0.0028670775	-0.002992168	-0.0015894795	-0.002459239	-0.0008343946	-0.003049691	0.0058275387	-0.00074750505	-0.0034083	-0.0025369339	-0.0012064257	-0.0022132082	-0.0024199055	-0.0010089956	-0.0023595947	-0.0012453088	-0.0020537472	-0.0007248967	-0.0020823393	-0.0013140407	-0.0012354926	-0.0011373395	-0.0020123716	-0.0009344899
CFG-439-Sp14	1.0	9	-0.007492396	-0.005238573	-0.0063877413	-0.0042895437	-0.0031498324	-0.003256438	-0.0007839042	-0.0022525412	-0.003077543	-0.0033460495	-0.005955626	-0.0035214566	-0.0018344242	-0.0011699912	-0.00403225	-0.0028088938	-0.0044744597	-0.002278588	-0.00382936	-0.0038338606	-0.0029415034	-0.0031912993	-0.003417671	-0.0028015897	-0.0023251306	-0.0013728967	-0.0016791677	-0.00056023867	-0.003366919	-0.0022215021	-0.0014392125	-0.0013292399	0.08707472	-0.0025018235	-0.004808369	-0.0024556196	-0.0032884334	-0.008639095	-0.0033432292	-0.0017345808	-0.0030480106	-0.0049056225	-0.0053068255	-0.004372543	-0.005088824	-0.0011836638	-0.0042187613	-0.0018765202	-0.0010161189	-0.0017495742	-0.0016392114	-0.0034510507	-0.0043825386	-0.0009728887	-0.0051914486	-0.0034278077	-0.0040938854	-0.0007840363	-0.004672888	-0.002189386	-0.002055118	-0.0052439445	-0.0036762329	-0.002018289	-0.0041594845	0.11572538	-0.0053577605	-0.0044248574	-0.0032609378	-0.0033574104	-0.0011553091	-0.0019387063	-0.0013515664	-0.00190301	-0.0013557279	-0.005311175	-0.002990808	-0.0017791818	-0.0011394192	0.0064852606	-0.0017067186	-0.0023707473	-0.00439642	-0.0042648315	-0.0034307684	-0.00092833495	-0.0028554632	-0.0021044854	-0.0008086145	-0.00018140062	-0.00097637175	-0.0015221925	-0.0015365263	-0.0028530925	-0.0024367548	-0.001651242	-0.00229735	-0.0037019916	-0.0013683344	-0.0015591842	-0.0040646484	-0.0036106738	-0.003764083	-0.0021308493	-0.0039432854	-0.0036897107	-0.0058136755	-0.004291955	-0.0006960352	-0.0018712878	-0.0023299013	-0.004056143	-0.0014557189	-0.002430225	-0.0018944395	-0.0015853987	-0.0008893445	-0.000615911	-0.003166841	-0.0028915852	-0.0007769937	-0.0010913948	-0.0022206705	-0.001614559	-0.00229889	-0.000816125	0.05783846	-0.0019124593	-0.004172429	-0.0005084487	-0.0013112167	-0.001638879	-0.0016531282	-0.001384624	-0.0017329247	-0.0018112968	-0.0005519757	-0.002346009	-0.0006183327	-0.00188341	-0.0010417517	-0.0022192511	-0.0018194185	-0.0033608286	-0.0006284213	-0.0019069852	-0.0007498491
CFG-440-Sp0	1.0	9	-0.012645386	-0.0032741218	-0.0058829254	-0.009302093	-0.003831272	-0.0059146197	-0.0016799313	-0.0032867156	-0.0044431086	-0.005378789	-0.0052354834	-0.0059805247	-0.004056467	-0.0013539994	-0.0053040744	-0.0042955563	-0.0060929377	-0.0015315945	-0.0029255124	-0.004120235	-0.0013503886	-0.006854169	-0.0047241244	-0.005987904	-0.0012244909	-0.0022162986	-0.00033176236	-0.0019286001	-0.0028954523	0.14131898	-0.0017991447	0.032812472	0.13289969	-0.0028099683	-0.0053988993	-0.007545847	-0.010543357	-0.0057144105	-0.0018471587	-0.0018698464	-0.0039007857	-0.0051097535	-0.012966411	-0.006637307	-0.004297698	-0.0015050995	-0.01001516	-0.0066447025	-0.0031862466	-0.0037021586	-0.004957773	-0.007862925	-0.0040555396	-0.0049660993	0.03517147	-0.002665783	-0.007058106	-0.0037477098	-0.008796579	-0.0033038612	-0.0041775056	-0.002146884	0.043870427	-0.0027100157	-0.0058681527	0.23719943	-0.0070747803	-0.0052561425	-0.006389849	-0.0037299867	-0.00175754	-0.0017130334	-9.4035175e-05	-0.0018889984	0.020900024	-0.0049807965	-0.008881351	-0.0023625966	-0.0009408821	-0.0018770604	-0.0016317676	-0.004946477	-0.004950384	-0.005156508	-0.0049758777	-0.002808337	-0.00528415	-0.0013712887	-0.002742757	-0.00018424609	-0.0018746434	-0.00234228	-0.0010755152	-0.0019199061	-0.0034649158	-0.0035555526	-0.0026591788	-0.003474614	-0.0023265574	-0.003317878	-0.0022976706	-0.0032113888	-0.003013861	-0.00074851635	-0.0048733964	-0.0046151495	-0.009041377	-0.009045823	-0.0039148927	-0.0017916268	-0.007168492	-0.003065866	-0.0024524773	-0.0016413904	-0.0024322611	-0.0023061535	-0.0009913378	-0.0040949676	-0.0043871244	-0.0024584788	-0.001981504	-0.0016387323	-0.006060775	-0.0015850554	-0.004982614	-0.0034176894	0.2787987	-0.000964399	-0.0054439157	-0.001737829	-0.0052685738	-0.005569339	0.033836253	-0.0019966122	-0.0017121008	-0.0039611063	-0.0012126686	-0.0023110919	-0.0013747545	-0.0017430418	-0.0027016513	-0.003823561	-0.0023577344	-0.0005199288	-0.00067730766	-0.0027258592	-0.0014366874
CFG-441-Sp14	1.0	9	-0.007902658	-0.0040341388	-0.0071396064	-0.005656535	-0.00311081	-0.0032587154	-0.0005022625	-0.0019417327	-0.0049091526	-0.004161016	-0.0072153453	-0.0027024501	-0.0014265716	-0.0009924973	-0.005002539	-0.0036787423	-0.007890462	-0.0014594309	-0.0019001948	-0.0039788825	-0.0045036348	-0.0014772918	-0.0021337948	-0.0018723087	-0.002721381	-0.0036887743	-0.0010073256	-0.0013555487	-0.003172025	-0.0033302621	-0.0018676756	-0.0027381377	-0.0020805942	-0.0036453146	-0.0023442868	-0.0038192233	-0.006427619	-0.007007585	-0.0020003484	-0.0021072917	-0.0031680258	-0.007580804	-0.0048119486	-0.0047955397	-0.0054650865	-0.0009916413	-0.0035471735	-0.0040006423	-0.0014944505	-0.0032731658	-0.0012757394	-0.0052078753	-0.004626712	-0.0032906234	-0.007606788	-0.0029921096	-0.0036074992	-0.0013536175	-0.003745622	-0.002833144	-0.003826184	-0.0058522266	-0.004592504	-0.0024377166	-0.006160456	-0.0037689933	-0.0050030076	-0.004743394	-0.005987477	-0.0031177986	-0.0013329606	-0.002731762	-0.0020139867	-0.0016113514	-0.0032207961	-0.0050311056	-0.0060448977	-0.0035329626	-0.0010456343	-0.0012681574	-0.0012997439	-0.0025690736	-0.0035328162	-0.0030802046	-0.0044721873	-0.0018540747	-0.0040367125	-0.0015954371	-0.002195628	-0.0015352739	-0.00013136826	-0.0031645182	-0.0010628359	-0.0024641326	-0.0031576497	-0.0016839101	-0.003199072	-0.0025091725	-0.0017520292	-0.0028218194	-0.004899052	-0.003195452	-0.004917915	-0.0016066226	-0.004564457	-0.0027461064	-0.0065465164	-0.0036466352	-0.0015579783	-0.0021269564	-0.0027260196	-0.0036055872	-0.0016821945	-0.0017198981	-0.0021400177	-0.0023389612	-0.0010263822	-0.0019331545	-0.0027416316	-0.002304862	-0.0006838443	-0.0018673391	-0.005455916	-0.0024476387	-0.0031213083	-0.0020285477	-0.0025519603	-0.0014245124	-0.0022303201	-0.0017155905	-0.0033836353	-0.0036367427	-0.0025734191	-0.002189469	-0.0021653685	-0.0024384318	-0.0013478866	-0.0026124753	-0.00062442507	-0.0019458459	-0.0019898	-0.0022353998	-0.00218066	-0.0019963298	-0.0007593343	-0.0022345253	-0.0010941323
CFG-442-Sp14	1.0	9	-0.0076173167	-0.005561727	-0.008628573	-0.0055371313	-0.0044261524	-0.0035633415	-0.00082387734	-0.002160573	-0.004326242	-0.0056264787	-0.008531732	-0.0032180408	-0.0016508845	-0.00082519767	-0.006103674	-0.005377531	-0.0059303367	-0.0021149172	-0.0024293016	-0.0044272533	-0.005319854	-0.004032452	-0.0032874285	-0.0014280136	-0.0032085637	-0.0035892634	-0.0019825776	-0.0012186598	-0.0039003168	-0.003810731	-0.00093967747	-0.0019518432	-0.0019982392	-0.004303655	-0.0026122343	-0.0039152424	-0.005805271	-0.007283358	-0.0033231217	-0.0022105142	-0.0033166073	-0.007426786	-0.0054634386	-0.0041760956	-0.0060711955	-0.0013407314	-0.0045578848	-0.0036051464	-0.002441413	-0.0034756777	-0.0016534387	-0.0050438023	-0.0050949287	-0.0034263874	-0.00827517	-0.003037392	-0.0036120233	-0.0010966283	-0.005159545	-0.0037994885	-0.0034028664	-0.0061171553	-0.0045811436	-0.0025825875	-0.0073256586	-0.003299324	-0.005814776	-0.006421907	-0.00813962	-0.0033829694	-0.0010980454	-0.0025379173	-0.0031592324	-0.002198364	-0.0029818353	-0.005415921	-0.00547487	-0.0040428243	-0.0010897828	-0.0013777467	-0.0014283553	-0.00077363127	-0.0037634836	-0.0034949118	-0.005216444	-0.001406938	-0.005650768	-0.0028995138	-0.0019234105	-0.0014400851	-0.00042994722	-0.0040474413	-0.001603557	-0.0025976624	-0.004847484	-0.0017829078	-0.0033757444	-0.0025498504	-0.0025851848	-0.0038011845	-0.005958328	-0.004375296	-0.005375056	-0.0011604696	-0.0057425923	-0.0028591782	-0.004846457	-0.0028662297	-0.0013902258	-0.002252318	-0.0022499794	-0.004177243	-0.0025641667	-0.002106635	-0.0037851073	-0.0018597823	-0.00080982357	-0.0011790012	-0.003507538	-0.0031689554	-0.0021387415	-0.0012830785	-0.007925089	-0.0029436313	-0.0036898707	-0.0021002355	-0.0022622969	-0.00090257544	-0.0005288477	-0.003434514	-0.0049822964	-0.004008081	-0.0019122581	-0.0019524376	-0.0023935451	-0.0027852647	-0.0014302859	-0.002788027	-0.0010909956	-0.0026655314	-0.0028845742	-0.002815646	-0.0025738478	-0.0012796526	-0.0008851355	-0.0018693432	-0.00064161443
CFG-443-Sp14	1.0	9	-0.006696697	-0.0033997756	-0.0065840697	-0.0039619915	-0.0032029855	-0.0025427013	-0.0017452326	-0.0027472163	-0.0045453925	-0.0026988038	-0.0057722307	-0.0031524817	-0.0012268481	-0.0012334952	-0.004064662	-0.0040787873	-0.0059653786	-0.0019316545	-0.002869397	-0.0038585293	-0.0033713116	-0.0028760307	-0.0033199468	-0.0011477909	-0.0019639644	-0.002593919	-0.0018947952	-0.0008932504	-0.0035307526	-0.0026512106	-0.0013146009	-0.0019769552	-0.0002696361	-0.0026988324	-0.0034948753	-0.0034450018	-0.0042142645	-0.0063993963	-0.002938623	-0.0017384193	-0.0028305638	-0.005790902	-0.0039611286	-0.003540229	-0.004692528	-0.000990449	-0.0031840804	-0.0028157278	-0.0022154776	-0.002527129	-0.0007605979	-0.0034547097	-0.0042305114	-0.002316958	-0.0053652828	-0.0030971973	-0.0025169519	-0.001485204	-0.0036355522	-0.0021453593	-0.0024583503	-0.004562058	-0.004283938	-0.0015324178	-0.0035761916	-0.0013163959	-0.005420374	-0.0053333794	-0.0063227215	-0.0027888997	-0.0015533643	-0.001988894	-0.0018338006	-0.0012937441	-0.0019453948	-0.0044940887	-0.0039814557	-0.0028136282	-0.0013696234	-0.0010728415	-0.0014467132	-0.0013929004	-0.0031624502	-0.0027517623	-0.0031712104	-0.0008819296	-0.0035401445	-0.002484015	-0.0013413797	-0.0007400133	-0.0011171312	-0.0037045595	-0.0012091699	-0.003160614	-0.0033575674	-0.0019458967	-0.002645135	-0.0025781041	-0.0012135016	-0.0019218045	-0.0042209844	-0.002887648	-0.003742324	-0.0012758863	-0.0023223402	-0.0034430244	-0.0036692424	-0.0034966792	-0.001112605	-0.0024120803	-0.00078704435	-0.0025632163	-0.0017106229	-0.0024773409	-0.0029111695	-0.0013111639	-0.0010153106	-0.0019504781	-0.0023642257	-0.0028751558	-0.0015469829	-0.0015451697	-0.0053481674	-0.001541845	-0.0036102815	-0.001447079	-0.00072807807	-0.0013938203	-0.0016313536	-0.0026862759	-0.003591331	-0.0030950075	-0.0016606123	-0.0016570475	-0.0022288382	-0.0016655225	-0.0008078125	-0.0024803095	-0.0004822112	-0.0019557097	-0.0022186139	-0.0024514594	-0.0018317184	-0.002281179	-0.0006991625	-0.0014350156	-0.0012528904
CFG-444-Sp22	1.0	9	-0.007845427	-0.0055627394	-0.008985086	-0.004683379	-0.0034806824	-0.0034651407	-0.0012455226	-0.00082769897	-0.005258109	-0.0073492876	-0.011335802	-0.00394759	-0.004238821	-0.0026358783	-0.0065031624	-0.006755289	-0.008014953	-0.003328542	-0.0023166195	-0.004765329	-0.004292577	-0.0014344392	-0.0020663212	-0.0008697574	-0.0036949962	-0.005539292	-0.0022210719	-0.0013161474	-0.0056936676	-0.005268853	-0.0021027925	-0.005995474	-0.0054623676	-0.005438889	-0.002447217	-0.003882746	-0.0077355737	-0.011044279	-0.0033391842	-0.004197128	-0.0032335767	-0.0076432955	-0.0061228108	-0.0045612156	-0.004859409	-0.0014285573	-0.006276003	-0.0033789	-0.004627586	-0.0056528472	-0.002101909	-0.003436376	-0.008336841	-0.003266274	-0.008688502	-0.0056112325	-0.005176377	-0.0026577667	-0.004547105	-0.0041391174	-0.0065304404	-0.0077058407	-0.004465976	-0.0035422863	-0.013720895	-0.010111632	-0.0056717806	-0.0056453883	-0.013117726	-0.0046042693	-0.0009454122	-0.0037047951	-0.0014110726	-0.0029857133	-0.0050711366	-0.0062657543	-0.00976996	-0.005842344	-0.0011267461	-0.0015796566	-0.0013134284	-0.005783162	-0.004198301	-0.0026814684	-0.008474519	-0.0024064763	-0.0067524654	-0.0042141024	-0.0032072854	-0.0032833165	-0.0007612907	-0.0042330483	-0.0016692107	-0.0014874229	-0.008528626	-0.0024616541	-0.0041008894	-0.002713774	-0.00325835	-0.0051067513	-0.007996965	-0.005189011	-0.0053977584	-0.0025043131	-0.013365062	-0.003812626	-0.009179202	-0.001988438	-0.0023884599	-0.002086453	-0.0052391947	-0.0038975235	-0.0021859908	-0.0016440728	-0.0021999849	-0.0024497567	-0.00089065416	-0.0021831568	-0.003162955	-0.0027250284	-0.00083110057	-0.0024822934	-0.01279367	-0.0036620765	-0.004119162	-0.002712631	-0.005013839	-0.0015458862	-0.0025025	-0.0052021784	-0.0094320495	-0.0033059034	-0.0034739594	-0.0030658378	-0.0022081838	-0.0028677064	-0.0010213952	-0.0012867402	-0.00062157825	-0.0040573883	-0.0027717245	-0.0028169954	-0.004879071	-0.0040226253	-0.001597875	-0.0027087675	-0.0009908315
CFG-435-Sp21	10.0	9	0.3814496	-0.0027754903	-0.0058742254	-0.0038885372	-0.00058194756	0.026932819	-0.00013712347	-0.0006415589	-0.0037869462	0.099363446	-0.0038567113	-0.004970577	-0.0011535438	-0.0007596047	-0.0016038062	-0.0020380584	-0.0024156848	-0.0029046782	-0.0015225668	-0.00081238005	-0.005642573	-0.0027189862	-0.0019414331	-0.0013210492	-0.0031427501	-0.0029076566	-0.0019539404	-0.0022621714	-0.001754309	-0.004635556	-0.0023509904	-0.003396492	-0.005675225	-0.0034266138	-0.0032849843	-0.003735842	-0.0040421975	0.047332007	-0.0022387533	-0.0018083577	-0.0014876934	-0.002406506	-0.00091735605	-0.0017615557	-0.003689114	-0.0005211733	0.09979673	-0.00048171045	-0.0093728965	-0.003942182	-0.003969292	0.510299	-0.003587875	-0.004491908	-0.0044089044	0.041709553	0.057226766	-0.0044896747	-0.0026106483	-0.0025999183	-0.0041067568	-0.0046357242	0.068330236	-0.001943307	-0.001189251	-0.011205013	-0.004958441	-0.00448115	-0.004636276	-0.00038261604	-0.00031299808	0.039493486	-0.0010746227	-0.0030759587	-0.0020229775	-0.00090782513	0.011833101	-0.0015350734	0.050297555	-0.0012007684	-0.00059527514	-0.0018384021	-0.001522409	0.031097604	-0.006735177	-0.002157183	-0.0062969956	-0.005661448	-0.0024155118	-0.002058534	-0.0006811491	-0.0013179241	-0.0012389122	-0.000529803	-0.0020526364	-0.0025467048	-0.0017472849	-0.003018054	-0.0028126785	-0.0028711094	-0.0040855138	-0.0024500366	-0.0053386074	-0.0014206428	-0.002544858	-0.0011144996	-0.005535812	-0.0027301281	-0.0034760307	-0.0008356753	-0.00018434068	-0.003128965	-0.0025380214	-0.0015251376	-0.0021113753	-0.0040861024	-0.00062468776	-0.0029334938	-0.0017901146	-0.0018863786	-0.0020364954	-0.0013819877	-0.004984447	-0.0034358378	-0.0030067621	-0.0035362332	-0.0022697595	-0.0017216334	-0.00097046135	-0.0036989069	-0.0034618403	-0.0017555564	-0.004140507	-0.0033987637	0.06706276	-0.0029412752	-6.1795654e-05	-0.0038324061	-0.0018588828	-0.0018260108	-0.0012146634	-0.0007664491	-0.0009805821	-0.00093244895	-0.0019188105	-0.003420362	-0.0005441369
CFG-436-Sp0	10.0	9	-0.0063474863	-0.004795499	-0.006674213	-0.00791439	-0.0033582288	-0.0038142672	-0.001144368	-0.004918558	-0.002920273	-0.0060302466	-0.00935578	0.13101903	-0.002767524	-0.00077834004	-0.00506754	-0.0031240138	-0.0038401394	-0.0039007121	-0.0037870314	-0.0029471945	-0.004876896	-0.007032618	-0.0041381666	-0.0067829047	-0.003010913	-0.004079664	-0.002624138	-0.0015301906	-0.0062206336	-0.0009849928	-0.00150065	-0.002395127	-0.0029015362	-0.0029239934	-0.003405093	-0.0064955894	-0.010516803	-0.0032223924	-0.0018247175	-0.0015309766	-0.0021164943	-0.006400579	-0.012440662	-0.0024908115	-0.008075791	-0.00166269	-0.007396045	-0.0058798776	-0.005914139	-0.0047616838	-0.004858621	-0.0045571104	0.05492602	-0.0049509564	-0.0031166507	-0.0035888276	-0.005959003	-0.0011873719	-0.00905484	-0.0037028082	-0.003059631	-0.0006212832	0.16139244	-0.0024939375	-0.0074440646	-0.0028644751	-0.0057008415	-0.0068070386	-0.0070259194	-0.005117825	-0.001166801	-0.0011344319	0.09791525	-0.0020517341	0.2620617	-0.0054622977	-0.01095436	-0.002356319	-0.0008250389	-0.0026795687	-0.00089469657	-0.0031011337	-0.0035350595	-0.0032268022	-0.006336542	-0.0015718335	-0.0036292556	-0.0033169084	-0.0028858667	-0.0012473315	-0.0029250989	-0.0031974562	-0.0026480767	-0.002181426	-0.0019137596	-0.002119995	-0.0020658644	-0.002373638	-0.0022739219	-0.0010504015	-0.0063155964	-0.0040487167	-0.0040098634	-0.0024436833	-0.008787632	-0.0014283148	-0.0031640052	-0.00662057	-0.0036615117	-0.0010522252	-0.007985239	-0.0045801396	-0.0025655618	-0.0014592395	-0.0014711921	-0.0012689441	-0.00074618164	-0.004872459	-0.0037480872	-0.003458465	-0.0023648294	-0.00294977	-0.004719206	-0.002247889	-0.006159195	-0.0018879506	0.53202385	-0.0011618787	-0.0048937025	-0.0031684274	-0.0063953875	-0.002397933	0.09099656	-0.002702613	-0.0014636745	-0.0043981927	-0.00136195	-0.0018943454	-0.0017895664	-0.0014446166	-0.002440601	-0.0019751934	-0.0021149	-0.0009822233	-0.0029716492	-0.0034385377	-0.0017801202
CFG-437-Sp0	10.0	9	-0.009048283	-0.00935731	-0.00555144	-0.008210307	-0.0058418	-0.0029956552	-0.0024994942	-0.006776596	-0.0055870246	-0.0050550234	-0.008923814	-0.005556066	-0.0019814335	-0.0021376007	-0.0065072617	-0.003689684	-0.0068647615	-0.0019176216	-0.004031518	-0.0019477635	-0.0032782226	-0.0065232953	-0.0048964815	-0.008030891	-0.002876463	-0.0029404412	-0.0029983427	-0.000871747	-0.0053083347	-0.0031235525	-0.0024061373	-0.003827243	-0.0056443107	-0.0049453047	-0.003064127	-0.008055018	-0.01198076	-0.003706198	-0.002971379	-0.0023207525	-0.003792649	-0.007986684	-0.010411115	-0.003160215	-0.0020191895	-0.0030097954	-0.008216787	-0.0064498964	-0.0065554637	-0.0061380053	-0.004149742	-0.0070027336	-0.0046458496	-0.0057980916	-0.0006043944	-0.0032591457	-0.0058662286	-0.0040387735	-0.008494966	-0.0052207964	-0.0029376925	-0.003332677	0.08237821	-0.0036162315	-0.0077032554	-0.005301231	-0.005682571	-0.0065611987	-0.006768334	-0.005921531	-0.0016769822	-0.0011975302	-8.156286e-06	-0.0052336548	0.008500517	-0.0058735693	-0.007970816	-0.0025113027	-0.0029104024	-0.0040233834	-0.0010272306	-0.0025125325	-0.0026940426	-0.004518474	-0.008033929	-0.0024225004	-0.0055243443	-0.003697006	-0.0053402814	-0.0023429221	-0.0047549317	-0.0035837681	-0.0019266806	-0.005540967	-0.001089302	-0.0029481836	-0.0031865984	-0.0019866286	-0.0015587759	-0.0023506298	-0.004563141	-0.003112744	-0.004558082	-0.0029689714	-0.008778783	-0.0024424125	-0.002646929	-0.008030018	-0.0027437126	-0.0010863377	-0.009623672	-0.002032449	-0.0039870716	-0.0015589005	-0.0026711717	-0.0034174272	-0.0011472879	-0.0066398415	-0.0053318143	-0.002236536	-0.0010134156	-0.0022309944	-0.004119014	-0.003002572	-0.0074804965	-0.0013422273	0.14277798	-0.0021636495	-0.0055445945	-0.004887009	-0.0057571065	-0.0040925783	0.08395506	-0.0033629665	-0.0042011947	-0.004988318	-0.001388061	-0.0008152237	-0.0011291186	-0.0019922426	-0.0011506154	-0.0030054888	-0.0026267886	-0.0021896362	-0.0038037654	-0.0022377276	-0.003494678
CFG-438-Sp14	10.0	9	-0.00417625	-0.0030615958	-0.0050693285	-0.0043762815	-0.0035745888	-0.0015062728	-0.00047889285	0.073943384	0.05123239	-0.0020121252	-0.006556013	-0.0017818746	-0.0018134929	-0.0015444485	-0.004676693	-0.0037473354	0.20450766	-0.0027414735	-0.003124809	-0.0027339077	-0.005815937	-0.0036764734	-0.0019650648	-0.002719957	-0.0033489992	-0.002054244	-0.00092167355	-0.00020207121	-0.004646901	-0.0020119797	-0.0020280425	-0.0008844482	-0.0013531377	-0.0033055728	0.04988061	-0.0020385059	-0.0016795703	-0.0041082916	-0.0009732451	-0.001809657	-0.0018619462	-0.005037306	-0.0037636834	-0.0023199557	-0.0040388806	-0.0017647564	-0.004071694	-0.0016436881	-0.0018196618	-0.0013691294	-0.0036637697	-0.0015417287	0.015396238	-0.0030668168	-0.0075309915	-0.001772235	-0.00309956	-0.00038820118	-0.0020299142	-0.003189187	-0.0020081261	-0.005175647	-0.0030254098	0.022956254	-0.007413381	-0.0016954219	-0.00244604	-0.0024086838	0.047808662	-0.0028897082	0.11126514	-0.0010418751	-0.002858453	-0.0027447422	-0.002115344	-0.0038366162	-0.0026460923	-0.0023003346	-0.00065440283	-0.0017233419	-0.0022559175	-0.0017978714	-0.0018704182	-0.00047187443	-0.0039493972	-0.0022889609	-0.0050061713	-0.003115365	-0.00084120146	-0.0005439088	-6.121858e-05	-0.0019467396	-0.0025990899	-0.0006817995	-0.0028925508	-0.0011122801	-0.001307253	-0.0005521363	-0.0020037778	-0.0030984487	-0.0046509895	-0.0041049044	-0.0038628434	-0.002952973	-0.006104202	-0.003040287	0.4159879	-0.0028926039	-0.0014641979	-0.0016521969	-0.0054222825	-0.0063255522	-0.0029588835	-0.0012549907	-0.0030070217	-0.0018612291	-0.00064326864	-0.0009924575	-0.0030107924	-0.0031783893	-0.0022036182	-0.002994938	0.13419107	-0.0037482893	-0.002294181	-0.0005955896	-0.0012186129	-0.0012475314	-0.0037658652	0.121533535	0.09878503	-0.0021762094	-0.0019817932	-0.0019456808	-0.001059841	-0.00296939	0.04019145	-0.002587858	-0.0012937945	-0.0019574845	-0.0006495291	-0.002947946	-0.0016264974	-0.00061387423	-0.0016968711	-0.001140991	-0.00036571754
CFG-439-Sp14	10.0	9	-0.005669339	-0.0040187794	-0.0046379874	-0.0038303924	-0.0033938522	-0.0032276183	-0.0011960131	-0.00016643507	-2.4748395e-05	-0.0011713994	-0.0037960506	-0.0038045102	-0.0027376877	-0.0025644454	-0.0036122266	-0.0033773268	0.15652274	-0.00046534295	-0.002807078	-0.002321293	-0.0027100393	-0.0020325708	-0.002929472	-0.0039062141	-0.0024443849	-0.00082221173	-0.0014273504	-0.0010939224	-0.004674235	-0.0011518474	-0.0012018047	0.077442415	0.26069796	-0.0012545072	-0.0035665461	-0.0021308362	-0.0018497192	-0.005900499	-0.0017473242	-0.0020456568	-0.0029272467	-0.0035028	-0.005262764	-0.0041273977	-0.0035121988	-0.0016482198	-0.006578508	-0.0015298128	-0.0007340331	-0.00021022825	-0.0025482539	-0.0018891639	-0.0022646023	-0.0018013285	-0.0021809335	-0.002242282	-0.0049605714	-0.001280294	-0.0032127025	-0.0028133902	-0.0013059474	-0.0017892495	-0.00042199946	-0.0016334993	-0.00441281	0.4609276	-0.0037973556	-0.0027906473	0.08276795	-0.0031349321	0.04577288	-0.0005589294	-0.0010352524	-0.0013965992	0.034985278	-0.0038808547	0.030302841	-0.0009708147	-0.0008274969	-0.001031564	-0.0026236956	-0.0022997747	-0.0037556135	-0.0029886367	-0.002820149	-0.0019740544	-0.003401948	-0.0023771434	-0.0014248588	-0.00023360248	-0.0005698968	-0.0009402908	-0.0016176372	-0.0024232331	-0.0019287447	-0.0019759599	-0.00081755564	-0.0030794155	-0.000926021	-0.002229388	-0.001991825	-0.0033070808	-0.0026447168	-0.0023346017	-0.003713743	-0.003720286	-0.0025994708	-0.0033017232	-0.001950313	-0.0019536577	-0.003843952	-0.005039886	-0.0032623096	-0.0021764592	-0.0027178666	-0.00059117936	-0.00051133014	-0.00091349205	-0.003877506	-0.0028346619	-0.0021437411	-0.0015109731	0.18148215	-0.0016010801	-0.0017216761	-0.00017278123	0.38718206	-0.0022725614	-0.004998935	0.15525872	0.112692356	-0.0011742797	-0.0009173437	-0.0013555168	-0.00049062545	-0.0017951145	0.07219423	-0.001681261	-0.0013453122	-0.0024584893	-0.0002748511	-0.002905662	-0.002496431	-0.0029716475	-0.0006751898	-0.0009384871	-0.00026524
CFG-440-Sp0	10.0	9	-0.010445075	-0.0026333448	-0.0038060893	-0.008598166	-0.0036010488	-0.00538757	-0.0018730335	-0.0024852897	-0.0024506426	-0.004017124	-0.0046788757	-0.007297618	-0.004691245	-0.0013847315	-0.005451497	-0.003295078	-0.0020479222	-0.0010011977	-0.0023503809	-0.0024895235	-0.0009517572	-0.007477382	-0.0051039574	-0.0068888566	-0.0008410625	-0.00028357116	-0.0008077724	-0.0014824851	-0.002779	0.29952234	-0.0016334908	0.18222606	0.27201483	-0.0016703128	-0.0050104586	-0.00821831	-0.010033665	-0.0036150266	-0.0018107354	-0.0016105382	-0.0040749535	-0.0040220865	-0.014330303	-0.0064545125	-0.002321573	-0.0018468793	-0.011476518	-0.006284312	-0.0018893023	-0.0027548766	-0.0052234763	-0.0060827467	-0.0026240076	-0.0055546556	0.40311238	-0.0016980304	-0.007987172	-0.0034939542	-0.008502496	-0.0025151004	-0.0034599884	0.09156276	0.3647548	-0.0017807123	-0.005629668	0.5220371	-0.006992675	-0.0046800417	-0.0029938684	-0.0030103507	-0.0004166529	0.023010058	0.05624596	-0.0011764837	0.18974577	-0.003668113	-0.0062126545	-0.0015142744	-0.00079009816	-0.0023928895	-0.0012881411	-0.0040418203	-0.0044203005	-0.003767001	-0.004751423	-0.0028050833	-0.0057500517	-0.0013886589	-0.0019741447	-0.00014910121	-0.001515346	-0.0024657089	-0.00070052344	-0.0009509656	-0.0016053033	-0.00419044	-0.00250857	-0.003249836	-0.0020500324	-0.003333126	-0.00082773855	-0.0023715475	-0.0021291014	-0.00078279286	-0.0049719084	-0.0054956805	-0.0062129656	-0.009142454	-0.0032257643	-0.0015953387	-0.008965476	-0.0034437403	-0.0031663438	-0.0016424081	-0.0031383792	-0.0014880227	-0.0011055302	-0.0048789103	-0.004635236	-0.0024712093	-0.0023731373	-0.002055459	-0.0033333388	-0.0021668135	-0.0048898077	-0.0026321048	0.60409147	-0.00071882864	-0.0060189655	-0.0002576019	-0.002855849	-0.003971852	0.1294919	-0.002536573	-0.00086186733	-0.0035555565	-0.0003660142	-0.0024062102	-0.0013848828	-0.0013264164	-0.0024077627	-0.0038973563	-0.002120773	-0.00033937587	-0.00075318024	-0.0018063941	-0.0014794227
CFG-441-Sp14	10.0	9	-0.0029587375	-0.0031284147	-0.0042651105	-0.001762033	-0.0040333006	-0.0019614536	-0.00030366218	0.07657339	-0.0020860273	-0.0030927465	-0.005507993	-0.0019047699	-0.0019946203	-0.0013333636	-0.0049050143	-0.0035618476	-0.0013200366	-0.0020813213	-0.0015468439	-0.0023589963	-0.004525044	-0.0016206545	-0.0012346725	-0.00082679396	-0.0026728793	-0.003398197	-0.0011614446	-0.000946057	-0.0033932095	-0.002510561	-0.0022123866	-0.0011900913	-0.0006857795	-0.003657937	-0.0006075456	-0.0012832062	-0.0026190495	-0.0036643345	-0.0011966934	-0.0017377255	-0.0025531612	-0.006348062	-0.0051200762	-0.0039120945	-0.0029912689	-0.001482308	-0.003185657	-0.0028783206	-0.0013448747	-0.0020268387	-0.0018729564	-0.0032075946	-0.001986147	-0.00256871	-0.0056302804	-0.002175913	-0.0025196173	-0.00014488565	-0.0022063425	-0.0026967316	-0.0038813646	-0.004024336	-0.0028454035	-0.0016730296	-0.007400009	-0.0014895153	-0.0028393683	-0.0026847865	-0.001634985	-0.002869402	0.106657706	-0.0010296359	-0.0027885132	-0.001172179	-0.0027252461	-0.0026089808	-0.005431837	-0.0024379506	-0.0007030417	-0.0018007482	-0.0014636263	-0.0026342154	-0.0025214548	-0.00079447485	-0.004526843	-0.00245058	-0.00406619	-0.00075015065	-0.0014173517	-0.0016148912	0.06697672	-0.0024655543	-0.001855209	-0.0012063214	-0.0020386756	-0.0017567629	-0.002938867	-0.00030141257	-0.0020600616	-0.0033729859	-0.0040829796	-0.0033438313	-0.003405331	-0.0017228323	-0.0061380733	-0.002779259	-0.0005268347	-0.0017205183	-9.970258e-05	-0.0016564205	-0.005386042	-0.0046291756	-0.0019191623	-0.0014262537	-0.0025515482	-0.0014718192	-0.0010043586	-0.0020608758	-0.0030800193	-0.0020021019	-0.0010495696	-0.0026608175	-0.0009249955	-0.002971291	-0.0021478815	-0.001829459	-0.0012246176	-0.0017874922	-0.0027207944	0.010295296	-0.00066948164	-0.0023692832	-0.0012642255	-0.001961319	-0.0015375968	-0.0016429885	-0.00015408162	-0.002689177	-0.0011002246	-0.002554252	-0.0019477721	-0.0023321856	-0.002030028	-0.0015699451	-0.0013671349	-0.00049947953	-0.0012076268
CFG-442-Sp14	10.0	9	-0.0042969384	-0.004819439	-0.005575628	-0.0042893346	-0.004334026	-0.0028406866	-0.00030394923	-0.00025714084	-0.0020740207	-0.0044085807	-0.007112712	-0.0011654311	-0.0018336395	-0.0006782814	-0.0055063292	-0.0042780475	-0.0014092465	-0.0025886223	-0.0024940833	-0.0031431532	-0.0056012464	-0.0040444154	-0.0023514654	-0.001982249	-0.0036088561	-0.0023664618	-0.0018892778	-0.00082238123	-0.0043820064	-0.0032442792	-0.001520463	-0.002018405	-0.0011604435	-0.004228405	-0.0010024095	-0.0025677052	-0.0036191	-0.005522236	-0.0030048809	-0.0014214438	-0.0032498108	-0.0071386704	-0.0055185664	-0.0041674883	-0.004865576	-0.0016056482	-0.004536671	-0.0026949942	-0.0029159496	-0.0023117103	-0.002619852	-0.003077754	-0.0022744166	-0.0032886418	-0.0077375313	-0.0025670885	-0.0030327037	0.0021300209	-0.0039386423	-0.0042438153	-0.0037248365	-0.005271191	-0.0036108957	-0.0016067536	-0.0068317926	-0.0021968754	-0.004007113	-0.004490106	-0.0042303256	-0.0035628232	0.05186222	-0.0009985521	-0.0032836597	-0.0024294122	-0.0024868199	-0.004058799	-0.0048512644	-0.0031854697	-0.0006783906	-0.0019833255	-0.0012678892	-0.00068760786	-0.0026004165	-0.0018274621	-0.0054346626	-0.0016405066	-0.005521359	-0.0019870307	-0.002014506	-0.0017396028	0.06357572	-0.0033130331	-0.002439621	-0.0015228083	-0.003052386	-0.0014183577	-0.0033948016	-0.0009996984	-0.0029651404	-0.0040780576	-0.0051919436	-0.004983878	-0.0040103407	-0.0013453186	-0.006467188	-0.0030341777	-0.00073388626	-0.0023901477	-0.00059328496	-0.0016818376	-0.004948279	-0.0057020998	-0.0026252444	-0.0021342873	-0.0042201225	-0.001958627	-0.0012108821	-0.0019419956	-0.0032828306	-0.002834038	-0.0031390572	-0.0022709554	-0.0039491546	-0.0032071385	-0.0034602596	-0.0016120503	-0.0008991433	-0.0015794778	-0.0016649169	-0.001872965	-0.0026348962	-0.0036382359	-0.0009981748	-0.001982331	-0.0019106611	-0.002264913	-0.00044799497	-0.0026806954	-0.0017668344	-0.003108519	-0.0023136751	-0.002631372	-0.001915167	-0.0012331702	-0.0013006851	-0.002132901	-0.0005469271
CFG-443-Sp14	10.0	9	-0.003990108	-0.002930316	-0.0040313806	-0.002601663	-0.0033195235	-0.0021232534	-0.0015861484	-0.0006753447	-0.0014761053	-0.0016916879	-0.0031575724	-0.0029021942	-0.0012465314	-0.0017165623	-0.0030200295	-0.003553119	-0.0007007285	-0.0013604879	-0.0019160047	-0.002310344	-0.003457337	-0.002535712	-0.0026607113	-0.0009951122	-0.0020895042	-0.0013584337	-0.0017419788	-0.00094841956	-0.0040495154	-0.0021456175	-0.0016067945	-0.0012117366	0.06159652	-0.0021476229	-0.0016444935	-0.0016801786	-0.0011837389	-0.00406378	-0.0025505042	-0.0014074233	-0.002107192	-0.004018287	-0.0028793358	-0.002845273	-0.0025229475	-0.0014850015	-0.0030728306	-0.0020111452	-0.0020643861	-0.0014280492	-0.0005690941	-0.0016443427	-0.0028838976	-0.0019406567	-0.0035330919	-0.0020816831	-0.00207946	-0.0007738958	-0.0017483266	-0.0017256702	-0.0016080909	-0.002290463	-0.0028241666	-0.0009121274	-0.00307778	0.092520244	-0.003414578	-0.0033004752	-0.0027318464	-0.002312707	-6.76081e-05	-0.00086205	-0.0020943107	-0.0010722969	-0.0012278085	-0.0028729732	-0.0011271946	-0.0014148898	-0.0010516446	-0.0014173718	-0.0017599867	-0.0005972311	-0.002129285	-0.0019280924	-0.0031730947	-0.00132189	-0.0023352806	-0.001721123	-0.0014120713	-0.0010053577	-0.00020625898	-0.0026526477	-0.001677933	-0.002633724	-0.0020979608	-0.001767845	-0.0019104872	-0.0007344821	-0.0012822588	-0.0024772508	-0.0022953819	-0.002681677	-0.0022643285	-0.0015867957	-0.0017896488	-0.0032330572	0.056228694	-0.0013681712	-0.00032593755	-0.0023424707	-0.0020687645	-0.0032156198	-0.0018708335	-0.002296601	-0.0033839892	-0.00095355464	-0.0010937455	-0.0016653077	-0.002116491	-0.0022227447	-0.0025185414	-0.002133419	-0.0014080484	-0.001566868	-0.0022079386	-0.0004953222	0.07776664	-0.0018620492	-0.000926438	-0.0009937964	-0.0009680658	-0.002589873	-0.00061607675	-0.0012416893	-0.001439083	-0.0012571621	0.0004087109	-0.002003707	-0.0007441665	-0.0026273974	-0.001357009	-0.002997013	-0.002055679	-0.002207794	-0.000910105	-0.0003666278	-0.0011799682
CFG-444-Sp22	10.0	9	-0.0041579003	-0.0038623353	-0.006483441	-0.0008235324	-0.0042025894	-0.0014260116	-0.0010274673	0.049307328	-0.003713654	-0.006127096	-0.009195921	-0.005154987	-0.0042227358	-0.0040049264	-0.0057306318	-0.0068111937	-0.004050988	-0.003777021	-0.0017583489	-0.0034630862	-0.0043621133	-0.00029989818	-0.0010982748	-0.00028068447	-0.0028928372	-0.0051058186	-0.0021510443	-0.001746917	-0.0064769355	-0.0050473223	-0.0028099928	-0.0063568344	-0.0051145614	-0.00539556	-0.0018627065	-0.0016243998	-0.003560069	-0.008792317	-0.003968396	-0.003857865	-0.0036744396	-0.008001766	-0.0068915314	-0.0047685746	-0.0036552157	-0.001763103	-0.005080156	-0.0034100572	-0.005846014	-0.005124399	-0.003466102	-0.0016234486	-0.007177656	-0.0012515879	-0.008327306	-0.0055858055	-0.0035958763	-0.002968381	-0.0018539097	-0.0042911754	-0.0068626436	-0.006490455	-0.0032074137	-0.0028888662	-0.013338289	-0.009871319	-0.003277185	-0.0031091133	-0.00929201	-0.003842306	0.07000149	-0.002019021	-0.00085064635	-0.002581755	-0.005167461	-0.003286164	-0.010203486	-0.0044376445	-0.0010735502	-0.0014654311	-0.0012049193	-0.006133752	-0.002834662	-0.00084915635	-0.0091971615	-0.0035258706	-0.006984486	-0.0033891886	-0.0032119064	-0.003520237	-0.00017967877	-0.0042773886	-0.0015118282	-0.0006098964	-0.0068748705	-0.002925041	-0.00458419	-0.0020538978	-0.004285928	-0.0047786157	-0.008362399	-0.004312985	-0.0047788634	-0.0029256945	-0.013123662	-0.0044210525	-0.005191262	-0.0012221467	-0.0013772276	-0.0012726578	-0.00646555	-0.004331099	-0.0025428548	-0.001851817	-0.0031547162	-0.0024895694	-0.00092121214	-0.0016257829	-0.0023487683	-0.0028483996	-0.000748339	-0.0033905446	-0.008774341	-0.00398779	-0.0016401407	-0.002430373	-0.0042142775	-0.0025493458	-0.004656768	-0.004047319	-0.008028057	-0.0016845415	-0.00309516	-0.0039063445	-0.0015115947	-0.002322104	-0.00025257445	-0.0022899294	-0.0011712813	-0.004378602	-0.0022530751	-0.0027048634	-0.004589807	-0.00464903	-0.0020523798	-0.001623093	-0.0011328269
CFG-445-Sp22	0.1	9	-0.007084474	-0.004033325	-0.0031265726	-0.0044696243	-0.0018758796	-0.004171172	-0.0010950434	0.059071675	-0.0042151026	-0.0055943355	-0.007925373	-0.005010216	-0.0041207434	-0.002156793	-0.0047773574	-0.0048563136	-0.009095292	-0.0019517328	-0.0033034547	-0.0075703147	-0.0045491112	-0.00076735433	-0.0011383265	-0.0020183495	-0.0047046063	-0.0043711606	-0.0010488955	-0.0022194055	-0.0049981675	-0.007439008	-0.001982431	-0.006664341	-0.006043567	-0.003528307	-0.004840952	-0.0042290045	-0.0059485	-0.010327679	-0.003022759	-0.0027416244	-0.0026919309	-0.007689593	-0.0067511923	-0.0037583928	-0.006349002	-0.002826393	-0.0057151895	-0.004997107	-0.002117162	-0.0037423694	0.056793913	-0.0041152225	-0.00944969	-0.0023340448	-0.010327578	-0.004816623	-0.0038962888	-0.002269589	-0.0053012744	-0.0031255777	-0.00422251	-0.007906628	-0.008441433	-0.0043176333	-0.008640902	-0.0072382702	-0.0050871097	-0.004651343	-0.01030883	-0.005052982	-0.0014505998	-0.004440408	-0.0012771272	-0.001358466	-0.00039431258	-0.0074600154	-0.00678382	-0.003253175	-0.000690359	-9.382677e-05	-0.0007025992	-0.0059001492	-0.0045059314	-0.0042088586	-0.0043076114	-0.0015774557	-0.0014190722	-0.0038688176	-0.0013292999	-0.004745775	-0.0008407739	-0.00485832	-0.0020877377	-0.0038732337	-0.00796374	-0.002320791	-0.0026499724	-0.0034608224	-0.002450347	-0.0021318488	-0.0080515165	-0.0048990063	-0.0022150702	-0.0028683336	-0.009546854	-0.0071769333	-0.00764555	-0.0061900932	-0.002802687	-0.0028395187	-0.0058856583	-0.005766409	-0.0033902447	-0.0016463338	-0.0028415967	-0.0008445703	-0.00039405684	-0.0025913431	-0.0016638631	-0.0037671214	-0.0012476809	-0.0017972053	-0.010225909	-0.00264074	-0.002862827	-0.0012035534	-0.0034322997	-0.0022854062	-0.0021262649	-0.004007682	-0.008046151	-0.005310474	-0.0048096254	-0.0006283495	-0.003741947	-0.0034737717	-0.00074282533	0.01075458	-0.0015628365	-0.0033273026	-0.0026138702	-0.0033436313	-0.0049956623	-0.003862478	-0.0018761518	-0.0026883446	-0.00128868
CFG-446-Sp19	0.1	9	-0.0046344385	-0.000995684	-0.0040044994	-0.0031060395	-0.0006292308	-0.0020189334	-0.00041126035	-0.0050170086	-0.0062211016	0.041243177	-0.005505624	-0.0031679433	-0.0010083779	-0.0011565345	-0.001955534	-0.0018948242	-0.014064284	-0.0025112245	-0.0024101424	-0.0054430985	-0.0031906543	0.17807947	0.08146513	0.04438433	-0.0018253492	-0.002870689	-0.00024165308	-0.00212202	-0.0021214006	-0.004875828	-0.0027990174	-0.0063448283	-0.005104819	-0.002312046	-0.0016906301	-0.0047516986	-0.0066465735	-0.00555804	-0.002461774	-0.0011604507	-0.0020863705	-0.00497956	-0.0012705033	-0.0033511156	-0.005373563	-0.00044731246	-0.0023524866	-0.0039814073	-0.0015200602	-0.0032869864	-0.0012921648	-0.003067645	-0.0030265718	-0.0054941266	-0.009070906	-0.0015125532	-0.0029448443	-0.00025454236	-0.001235725	-0.001443183	-0.0030441936	-0.008048346	-0.0047578774	-0.00084909494	0.024741653	-0.0073795184	-0.0015448566	-0.0008532004	-0.00016335279	-0.0028240748	-0.0027837032	-0.0016204132	-0.0007092311	-0.0009375312	-0.0022881238	-0.0059394655	0.100877136	-0.00043251098	-0.00021987468	-0.00046413517	-0.0012291095	-0.0061429525	-0.003826707	-0.0035699524	-0.0044067064	-0.0016672574	-0.0044337176	-0.0030321234	-0.0016884024	-0.0023057077	-0.0023394967	-0.00030372507	-0.0006943269	-0.0022891432	-0.00093398534	-0.00094073504	-0.00187994	-0.003164481	-0.0026008252	-0.0009111913	-0.0028740275	-0.0026150518	-0.0044816304	-0.0010014615	0.032459937	-0.0034395354	-0.011104716	-0.0041162157	-0.0010985163	-0.0008879565	-0.004209947	-0.0062866905	-0.0016061252	-0.0014220434	-0.0018457385	-0.0038468065	-0.00062254444	-0.002872068	-0.0016085417	-0.0019487025	-0.0015325224	0.001372107	-8.105822e-05	-0.0008735365	-0.0037908226	-0.0012687435	-0.003984699	-0.0016231393	-0.003022374	0.03786198	-0.00047720238	-0.002380149	-0.0036998533	-0.0011029381	-0.00096825015	-0.0025296146	-0.0016492006	-0.0038181718	-0.002584173	-0.00038987867	-0.0011810955	-0.00076275837	-0.0011265469	-0.0023530375	0.060553685	-0.0032942062	-0.00065972004
CFG-447-Sp14	0.1	9	-0.0067874584	-0.002645956	-0.006555483	-0.006488856	-0.002872657	-0.0014429284	-0.00045274632	-0.0015510572	-0.0035157844	-0.0036846932	-0.005988681	-0.0034245052	-0.001482388	-0.000640743	-0.0034446502	-0.0028309221	-0.004595635	-0.0032626635	-0.0029935713	-0.004114194	-0.0038007481	-0.003025847	-0.0024536191	-0.0026258442	-0.0018274382	-0.0031011032	-0.001167777	-0.0013559423	-0.0019591062	-0.0030883895	-0.001094667	-0.0031818994	-0.0022053467	-0.0034612205	-0.0037419598	-0.0037123188	-0.0052436055	-0.0065040467	-0.0028430803	-0.0015172001	-0.0024111168	-0.005931087	-0.0034909993	-0.0026633518	-0.004591662	-0.0010665958	-0.003484006	-0.001728951	-0.0039969753	-0.004013033	-0.0018358835	-0.0037866384	-0.004929512	-0.0024637408	-0.0071131955	-0.0023529313	-0.0028142913	-0.0016568663	-0.005437439	-0.0030392262	-0.0028463262	-0.0060873404	-0.0041815187	-0.0027106323	-0.004021791	-0.0037563958	-0.0055960743	-0.0057807975	-0.006554977	-0.003491236	-0.00085735676	-0.0019364693	-0.0029965865	-0.001656829	-0.0026937407	-0.0045178863	-0.00471552	-0.0029090312	-0.00051922654	-0.0012282602	-0.0006723519	-0.0016465036	-0.0017411503	-0.0012449918	-0.0034325193	-0.0016197078	-0.004543285	-0.0035118025	-0.0015185446	-0.0013775157	0.0025354787	-0.0032420396	-0.0014578872	-0.0023934687	-0.003945191	-0.001242538	-0.0028267058	-0.0043797507	-0.0010892301	-0.0021913124	-0.0048682247	-0.0029959157	-0.0050414293	-0.00097254396	-0.0033541175	-0.004649693	-0.006196307	-0.0051086675	-0.0020687159	-0.002459605	-0.001434089	-0.002900873	-0.0018809297	-0.0018265061	-0.002402338	-0.00258647	-0.00076972466	-0.0019810519	-0.0014831042	-0.0015853059	-0.0016824981	-0.0004417153	-0.0054576932	-0.00089869276	-0.0023901681	-0.0015883404	-0.0035354714	-0.0014894591	-0.0023237946	-0.0030589136	-0.004020678	-0.0038129182	-0.00277472	-0.0012485505	-0.0013698547	-0.0033383141	-0.0013566801	-0.0027742062	-0.0011959054	-0.0020546652	-0.0021376442	-0.0021976035	-0.002735042	-0.0015847733	-0.00065166963	-0.0021113986	-0.0011477153
CFG-448-Sp14	0.1	9	-0.008571044	-0.0037028992	-0.00546657	-0.0073128133	-0.0032456566	-0.0024543472	-0.00025372408	-0.00205443	-0.0034305246	-0.003778355	-0.006830001	-0.0058086356	-6.856402e-05	-0.0003874816	-0.0052782088	-0.004755838	-0.004671696	-0.0008228726	-0.0012967698	-0.0040783635	-0.0037045705	-0.0016898212	-0.0017986604	-0.002443411	-0.002461766	-0.002810086	-0.00081623084	-0.00065745384	-0.0034051766	-0.0038936816	-0.0013096761	-0.0026689463	-0.0019560233	-0.0040766792	-0.001267403	-0.004272623	-0.0042679384	-0.007390804	-0.0026695237	-0.0025156285	-0.0033488655	-0.007052278	-0.0035564594	-0.0037176241	-0.0035728163	-0.0012996657	-0.0044188155	-0.0030126104	-0.0017944885	-0.0015054177	-0.0006218489	-0.0029339045	-0.0057744794	-0.0026021388	-0.0084192315	-0.002597433	-0.0034413286	-0.0024415802	-0.003814006	-0.0025918053	-0.0023415254	-0.0071054962	-0.0043891077	-0.0012669192	-0.0055322647	-0.0031454065	-0.0045218794	-0.00496239	-0.0069909953	-0.0028123667	-0.0009842198	-0.0022894053	-0.002925473	-0.0019381569	-0.0036365527	-0.0049102856	-0.0027817492	-0.003573747	-0.0009423576	-0.0016955193	-0.0010915202	-0.0005260337	-0.0013727484	-0.0011173682	-0.004474531	-0.0016225795	-0.0052585793	-0.0026716136	-0.0019278426	-0.0020683215	-0.00025136257	-0.004509931	-0.000730338	-0.0041160667	-0.0045905495	-0.0013917277	-0.0028217451	-0.003059166	-0.0009849318	-0.003162979	-0.0048303897	-0.0025351557	-0.0041834894	-0.0011870223	-0.004362188	-0.0039802943	-0.0011360907	-0.004763653	-0.0016589077	-0.0025292276	-0.00093561155	-0.0034208228	-0.0020105443	-0.0023559018	-0.0042794202	-0.0019279511	-0.0011571756	-0.0018782616	-0.0021281438	-0.0021714522	-0.0012562741	-0.00026581608	-0.0059362384	-0.0032360463	-0.0034776134	-0.0027115538	-0.0041163717	-0.0012978944	-0.002018806	-0.0028221407	-0.0041378434	-0.0043579377	-0.0027563178	-0.0020313682	-0.0022085554	-0.002735802	-0.0010344225	-0.0030410944	-0.0015157504	-0.0022592926	-0.0019843976	-0.0021852502	-0.0024748854	-0.0021141733	-0.0010509336	-0.0013596626	-0.0016588342
CFG-449-Sp14	0.1	9	-0.007133985	-0.0041713556	-0.005565236	-0.0044814697	-0.0033364254	-0.0031746908	-0.0011569948	-0.0028492769	-0.0035311664	-0.0028899913	-0.0054933564	-0.004872971	-0.0014633675	-0.0014250381	-0.0037576791	-0.004019275	-0.0058189174	-0.0011564209	-0.0027542966	-0.0031835288	-0.0029633066	-0.0027584024	-0.0033834206	-0.0014792071	-0.0020471804	-0.0017723911	-0.0014669538	-0.0006352619	-0.003747801	-0.003167796	-0.0012203071	-0.0018463816	0.0063113277	-0.002334994	-0.0041056997	-0.004017827	-0.0044890866	-0.007514367	-0.0035133779	-0.0022460374	-0.0029045455	-0.006166201	-0.004343216	-0.0040029404	-0.0039676637	-0.0014013321	-0.003920402	-0.003090467	-0.0020563235	-0.001654723	-0.00066624745	-0.002958516	-0.0050876946	-0.0016778976	-0.0053349333	-0.0030175694	-0.0031101538	-0.0018773515	-0.004455955	-0.0018747455	-0.0019260892	-0.0052653775	-0.004526949	-0.0017590636	-0.0027626802	0.004788729	-0.005569235	-0.0052288375	-0.0053880364	-0.0032715874	-0.0015149737	-0.0019542377	-0.0020094682	-0.0013438523	-0.0015636381	-0.0052352576	-0.0029610326	-0.002527877	-0.0012809379	-0.0005754046	-0.0016131734	-0.001594335	-0.0032318502	-0.003326228	-0.0033880773	-0.00088896503	-0.0029237932	-0.0024253582	-0.0015272637	-0.0010703072	-0.0013231914	-0.0030766686	-0.0010682812	-0.0036019345	-0.0030535604	-0.0018032262	-0.0023473597	-0.003156515	-0.0013211177	-0.0020898026	-0.0042632516	-0.0027928555	-0.003617488	-0.001588458	-0.0018247861	-0.004739523	-0.0038921875	-0.0044237655	-0.0013562577	-0.0026819077	-0.0010491143	-0.0026476525	-0.001845651	-0.002898834	-0.0035272837	-0.0015936843	-0.0010981789	-0.002368067	-0.0026183869	-0.0023465694	-0.0013717967	-0.0008264536	-0.0039889948	-0.0023330539	-0.0030938988	-0.0014045994	-0.00023189429	-0.0024139849	-0.0030320585	-0.0018289041	-0.0028589931	-0.0031382572	-0.0020871202	-0.0020725583	-0.0021800252	-0.0019080337	-0.0006906096	-0.003147315	-0.0009481583	-0.0022517284	-0.0021338232	-0.0028747418	-0.0024078672	-0.0032389532	-0.0006763947	-0.0014364858	-0.0013624956
CFG-450-Sp14	0.1	9	-0.007612356	-0.0017229303	-0.0066149174	-0.011074612	-0.0038592252	-0.002818867	-0.00017338886	-0.0030639586	-0.003916277	-0.004729939	-0.0075086677	-0.0065401183	-0.0014661978	-0.0004257667	-0.0059730457	-0.0056536356	-0.0039137197	-0.0026707712	-0.0020530901	-0.0045367405	-0.0048712296	-0.0037899967	-0.002398523	-0.0042355414	-0.0019018274	-0.0025496571	-0.0010658808	-0.0016916444	-0.0037276198	-0.004133101	-0.0016449128	-0.004058264	-0.0032667348	-0.004274249	-0.0024814599	-0.0053978716	-0.00740455	-0.00837323	-0.0024690172	-0.00255306	-0.0024900467	-0.00823917	-0.005806591	-0.0032889014	-0.0038991375	-0.0008736067	-0.0034864284	-0.003883447	-0.0042403815	-0.0026259532	-0.0022503445	-0.0032930346	-0.008001445	-0.00417867	-0.009184645	-0.0026799727	-0.0023756258	-0.0025518094	-0.0053757327	-0.0040042293	-0.0023003453	-0.008414366	-0.005864204	-0.0017143696	-0.0058614467	-0.004634897	-0.005285085	-0.0048024314	-0.006125795	-0.003667818	-0.0019014823	-0.0017692101	-0.002843754	-0.0016041191	-0.002651185	-0.0058731064	-0.005887479	-0.0035514985	-0.0006019981	-0.0024781993	-0.00071461074	-0.0025311434	-0.0015902387	-0.0009380253	-0.003598786	-0.0024295875	-0.0053266785	-0.0035050162	-0.0016379693	-0.0021573133	-0.0009345202	-0.004771104	-0.00053441396	-0.0048018065	-0.0046367967	-0.0014908444	-0.0043485947	-0.0047547296	-0.00015957639	-0.003141349	-0.0064296452	-0.003146761	-0.0050590504	-0.0017010592	-0.0041215154	-0.006056626	-0.0021436687	-0.007444158	-0.0021173125	-0.0032370507	-0.0021309883	-0.0047252076	-0.0021512622	-0.002108862	-0.003773514	-0.0029687043	-0.0011324446	-0.0026747363	-0.0014088799	-0.0018668249	-0.0016713133	-0.001117641	-0.0042456673	-0.0030858708	-0.0032180543	-0.0029629245	-0.0027368795	-0.0019758416	-0.0035710542	-0.0018611181	-0.0035282513	-0.0046433266	-0.0027396525	-0.0021979106	-0.0022819801	-0.0037197857	-0.0018757343	-0.004069474	-0.0014055762	-0.0027973342	-0.0026180982	-0.0015646525	-0.003039603	-0.0025006414	-0.0014327841	-0.0019990583	-0.0019753485
CFG-451-Sp22	0.1	9	-0.010430975	-0.00253654	-0.0072862213	-0.005798943	-0.0037121903	-0.0026515075	-0.00085276033	-0.0013357248	-0.0051020947	-0.0042698802	-0.007952294	-0.0043301205	-0.0020968434	-0.0006364197	-0.0044575357	-0.0042753625	-0.009401167	-0.004047057	-0.0045704204	-0.005029357	-0.0019900927	-0.00063297886	-0.0002955574	-0.00095470285	-0.0019207669	-0.0030092122	-0.0012533907	-0.0016259069	-0.0037890302	-0.003951502	-0.0020094286	-0.0047662547	-0.004593147	-0.004734964	-0.0030555036	-0.0038383815	-0.0070888037	-0.008132483	-0.0014761144	-0.0040249866	-0.002408442	-0.0064625517	-0.0051337313	-0.003083897	-0.004781512	-0.00083707523	-0.005605207	-0.002596026	-0.0036297324	-0.0049208966	-0.0012493999	-0.0067223706	-0.0064507374	-0.0019238945	-0.0073571377	-0.0033443023	-0.0058563864	-0.0020530038	-0.005308518	-0.0026908095	-0.0049644816	-0.0062500313	-0.004679678	-0.00323456	-0.009165259	-0.007151826	-0.004181612	-0.003322442	-0.01068932	-0.0046655834	-0.0011472316	-0.003365541	-0.0019608622	-0.002932366	-0.0044483445	-0.006225118	-0.008012982	-0.0034632066	-0.001039045	-0.00073192536	-0.00036108607	-0.005225419	-0.0017879454	-0.0020472899	-0.0025889906	-0.0011294036	-0.0024967291	-0.002282828	-0.0020333922	-0.0014911706	-5.023058e-07	-0.0036667439	-0.0016581137	-0.0019332423	-0.0048583006	-0.0014358142	-0.0031255905	-0.0033571203	-0.0025141328	-0.0013963298	-0.0067720134	-0.0027995678	-0.005559883	-0.00089314743	-0.009299529	-0.004871292	-0.007933216	-0.0048702024	-0.00083773886	-0.0019179749	-0.004099432	-0.004011498	-0.0014736489	-0.0011528744	-0.0013435462	-0.0010450725	-0.0004781714	-0.0010614385	-0.0011541252	-0.0024203213	-0.00052084064	-0.00083313143	-0.009962818	-0.00267023	-0.00079829496	-0.0026671337	-0.006701704	-0.00038375013	-0.002100308	-0.005721355	-0.006773808	-0.0032680407	-0.0032592558	-0.0012433273	-0.00079574523	-0.0031930623	-0.0011157076	-0.00044799322	-0.00035322065	-0.0020256867	-0.0009784863	-0.0018541424	-0.0037878456	-0.00200243	0.009858321	-0.0024251684	-0.0012674001
CFG-452-Sp22	0.1	9	-0.011788621	-0.0037446187	-0.007966146	-0.0047487244	-0.0039290697	-0.0026654475	-0.001367986	-0.0016515736	-0.00541465	-0.0043151104	-0.009384589	-0.0037325877	-0.0004905418	-0.0010357823	-0.0064719454	-0.006188919	-0.010546317	-0.0013827011	-0.0026938673	-0.0033544349	-0.0042383554	-0.0006390657	-0.0010873533	-0.0009613389	-0.0034477422	-0.0039664223	-0.0017047377	0.032374732	-0.005449332	-0.0035454195	-0.0026447957	-0.0033168772	-0.0030161645	-0.005861509	-0.0017544965	-0.004215261	-0.0063799964	-0.009801951	-0.0022657618	-0.00399925	-0.0040136157	-0.010001294	-0.0049923947	-0.0054811332	-0.0055601383	-0.0021631338	-0.005645993	-0.00446247	-0.00038180265	-0.0021382677	-0.0016290828	-0.005373927	-0.005464229	-0.0021441062	-0.010596638	-0.0045744157	-0.005540983	-0.0028244262	-0.003565153	-0.0032423087	-0.004898732	-0.0073930016	-0.005546371	-0.0021471195	-0.011191708	-0.005342561	-0.004124604	-0.0036617694	-0.008185512	-0.004880323	-0.0010749699	-0.0032816106	-0.0023877167	-0.0016010832	-0.005366994	-0.007500848	-0.009021542	-0.0064146253	-0.0019940643	-0.00058336323	-0.0018194239	-0.0014513095	-0.0011612828	-0.001072911	-0.0049437615	-0.0016371055	-0.004549722	-0.0025748413	-0.0020459963	-0.0022846768	0.028403236	-0.005162838	-0.00052275165	-0.0020462116	-0.005345064	-0.0014457699	-0.0036046403	-0.0033314764	-0.0025256963	-0.0027151133	-0.0073812483	-0.0034534596	-0.0059316056	-0.0023367815	-0.010808319	-0.004223987	-0.0030815264	-0.0041888077	-0.00083504844	-0.0019029949	-0.0028861233	-0.0036860844	-0.001930073	-0.0022534728	-0.0035850971	-0.001993352	-0.0010092295	-0.001474769	-0.0033808374	-0.0043611377	-0.0005186477	-0.0019638888	-0.007942101	-0.003904723	-0.0017996687	-0.0030017802	-0.004947115	-0.0020125268	-0.0032409187	-0.0029613634	-0.0043390538	-0.00454019	-0.002478756	-0.002489684	-0.0014832468	-0.0025399977	-0.00051841233	-0.0013423164	-0.00040268982	-0.0016008551	-0.0019223773	-0.0030785957	-0.0035941708	-0.0024675594	0.02780452	-0.0024889302	-0.0015192475
CFG-453-Sp19	0.1	9	-0.008072126	-0.0012237225	-0.007446794	-0.0055158925	-0.0017466616	-0.0012218498	-0.000519928	-0.0029090345	-0.008159681	-0.0034175825	-0.0071618236	-0.002142799	-0.0032870509	-0.0007243809	-0.0031239477	-0.003343857	-0.012507733	-0.004280971	-0.0036083423	-0.00495201	-0.0028267477	-0.0012049293	-0.0008931353	-0.0018236542	-0.002519679	-0.0049650567	-0.0017240824	-0.0014634973	-0.0024893263	-0.005566496	-0.0016043145	-0.005687623	-0.0063644717	-0.0037746131	-0.0046511693	-0.006207702	-0.01003898	-0.008938155	-0.003549513	-0.0015918463	-0.0021882656	-0.00774879	-0.0021193281	-0.0041254386	-0.0076659736	-0.00062905706	-0.0037011537	-0.0026652648	-0.0063863043	-0.0057196324	-0.0023722816	-0.002323895	-0.00553918	-0.0055543575	-0.007770154	-0.0036849424	-0.00367805	-0.002924036	-0.004605689	-0.0060473043	-0.004254625	-0.0072289566	-0.002520319	-0.0032329871	-0.0060838247	-0.012229085	-0.0054964903	-0.004501985	-0.008387135	-0.003113466	-0.0025725272	-0.0015877378	-0.0004955144	-0.0027265053	-0.0037699835	-0.005288009	-0.0064958325	-0.004433988	0.0003472809	-0.0015132831	-0.0014838038	-0.004022892	-0.001781681	-0.0022720655	-0.00547964	-0.0020742647	-0.0072634993	-0.0044792653	-0.002086853	-0.0020013642	-0.001342937	-0.0033199084	-0.0019635146	0.013614278	-0.0058709052	-0.0013619541	-0.0030947425	-0.0044273906	-0.0019021871	-0.0022765242	-0.0073604397	-0.0042649615	-0.003993985	-0.0020045035	-0.0063952324	-0.002857543	-0.012671421	-0.0037780248	-0.0042335526	-0.0017833168	-0.0035883295	-0.0044458765	-0.001660811	-0.0019509657	-0.0009108725	-0.0048653525	-0.00076274556	-0.0019591455	-0.0025895515	-0.0018596756	-0.0016913873	0.05217572	-0.0076547232	-0.0013015916	-0.0040136776	-0.003819306	-0.0034993468	-0.0018347321	-0.0025540898	-0.0049148346	-0.0064536068	-0.0028920355	-0.0025590933	-0.0015773175	0.0293406	-0.0044997144	-0.0018669239	-0.0014820477	-0.0009985116	-0.0024726382	-0.0017215186	-0.0019122645	-0.0022180467	-0.0016694836	0.041479126	-0.0057188915	-0.00040024825
CFG-454-Sp21	0.1	9	-0.0065326355	-0.0022041935	-0.0051073823	-0.0056709596	-0.0012895684	-0.0010425416	0.0027479285	-0.00058169966	-0.004303749	-0.0013844708	-0.005927229	-0.0030821045	-0.0024953387	-0.0008691569	-0.0018334836	-0.0018753933	-0.00605598	-0.003948288	-0.0037343397	-0.0037230446	-0.0028039904	-0.0031869805	-0.0016793268	-0.002415249	-0.0014376236	-0.0037233194	-0.00111756	-0.0013959998	-0.001102196	-0.003668493	-0.0007696774	-0.0037829292	-0.0036617708	-0.003010729	-0.0032350372	-0.0037814584	-0.0057297605	-0.004536052	-0.0026937844	-0.0017320958	-0.0014516935	-0.00488744	-0.002675263	-0.0014209383	-0.004570737	-0.0009820944	-0.003928129	-0.00075338874	-0.0049724784	-0.0049871393	-0.0017632772	-0.0012632312	-0.0044157538	-0.0025264397	-0.0066455244	-0.0012768549	-0.0035414163	-0.0011032955	-0.005431708	-0.0027106171	-0.0030722683	-0.0069731884	-0.0034204088	-0.002357906	-0.0029156946	-0.00748701	-0.0057162256	-0.0053407447	-0.0074515655	-0.0028272264	-0.00039834264	-0.0015122498	-0.0018103309	-0.002655056	-0.0031980842	-0.0041149263	-0.0030382152	-0.0026643416	-0.000119478726	-0.0006638991	-0.0012350176	-0.004401226	-0.0020939265	-0.0014957134	-0.0031335403	-0.001318393	-0.0036851359	-0.0039002944	-0.00096474163	-0.001122424	-8.4007304e-05	-0.0014945817	-0.0013568742	-0.0013102139	-0.0052108606	-0.000834235	-0.002459917	-0.0049398495	-0.00060131255	-0.0017692372	-0.0063374466	-0.0023361128	-0.0031386605	-0.0016746001	-0.00380991	-0.0038194032	-0.008379212	-0.004705808	-0.00334981	-0.0015526578	-0.0023111063	-0.0019001397	-0.0018751576	-0.00094015367	0.007232741	-0.0019717333	-0.00051139266	-0.0017865346	-0.0014216753	-0.0009594159	-0.00078298425	0.09102981	-0.0066771633	-0.000535014	-0.0026826614	-0.0017937662	-0.0038396616	-0.0008868241	-0.0025076785	-0.0039974037	-0.0056996522	-0.0020708358	-0.003117932	-0.0011680868	-0.00080978987	-0.0029230744	-0.0010238542	-0.0013209113	0.0013364367	-0.0011868264	-0.0016743904	-0.0013891527	-0.0016647766	-0.0013271939	-0.0006220548	-0.0035392526	-0.0007020147
CFG-445-Sp22	1.0	9	-0.0067896866	-0.0039617643	-0.0018448478	-0.0033171384	-0.0018963806	-0.0036607615	-0.0010962354	0.14884134	-0.0034739135	-0.0048159836	-0.0067476607	-0.0046991035	-0.003917402	-0.002579791	-0.004165571	-0.004910293	-0.0077015995	-0.0019472351	-0.002872846	-0.0067903553	-0.0047108335	-0.0002442091	-0.0007958397	-0.001603093	-0.004142581	-0.0040773205	-0.0010712744	-0.0020119702	-0.0052120993	-0.0076275473	-0.0018703028	-0.006517309	-0.0056958515	-0.0037699994	-0.0042693526	-0.003327292	-0.0043653017	-0.009196781	-0.0027782624	-0.0027680555	-0.0026249434	-0.007214673	-0.0062592695	-0.00360388	-0.0058630686	-0.002831275	-0.00560698	-0.00517303	-0.0019705542	-0.0032209482	0.09976266	-0.0033300894	-0.0092729265	-0.0018981174	-0.010377457	-0.004362536	-0.0038888254	-0.0017850336	-0.0044610086	-0.002626039	-0.0039817165	-0.0075249183	-0.008355313	-0.004178706	-0.007916238	-0.006332784	-0.0037503797	-0.0034098187	-0.009289026	-0.0052133054	-0.0006636409	-0.0040781563	-0.0013814807	-0.0013706249	-0.0006011071	-0.0068391776	-0.0060665295	-0.0028738722	-0.0006136436	-0.00012933795	-0.000779443	-0.005212752	-0.003992151	-0.0035356784	-0.0043070437	-0.0018269436	-0.0008093664	-0.0040035946	-0.0015660366	-0.0049528824	-0.00021173354	-0.00450018	-0.0019631363	-0.0041289395	-0.0075031873	-0.0023217008	-0.002678437	-0.002925865	-0.002445687	-0.0020605514	-0.008047268	-0.0046000946	-0.0012910716	-0.0030050194	-0.008991807	-0.0062733646	-0.0063410727	-0.005025349	-0.0021633978	-0.0027765199	-0.0061219786	-0.005806472	-0.003102334	-0.001536037	-0.0029759083	-0.0008480111	-0.00036531	-0.002457591	-0.0013826877	-0.0036485381	-0.001531824	-0.0024402083	-0.009109351	-0.0025211894	-0.0021886309	-0.0012489827	-0.0032832245	-0.002580192	-0.0023551863	-0.003349152	-0.0074972427	-0.0051052338	-0.0044620614	-0.0007261424	-0.0036055525	-0.003042863	-0.00043447813	0.013657192	-0.0015900464	-0.0034655193	-0.0024595223	-0.0035475276	-0.0051734424	-0.0041455952	-0.0018262082	-0.0025538174	-0.001487098
CFG-446-Sp19	1.0	9	-0.0036763584	-0.0008997562	-0.0032676025	-0.002166576	-0.0006829	-0.0018937647	-0.00037970845	-0.0047239317	-0.005835891	0.11991229	-0.0043520597	-0.0027749955	-0.001019987	-0.0012069027	-0.0016005127	-0.0017179869	-0.012656836	-0.0022335262	-0.0019778116	-0.0050572157	-0.0033199205	0.24467975	0.12977263	0.079117514	-0.0015885362	-0.0028781279	-0.00023810967	-0.0022365542	-0.0019144105	-0.004740399	-0.0027873823	-0.0059647206	-0.004616019	-0.002440972	-0.0014248764	-0.003927583	-0.005143688	-0.004573894	-0.002050528	-0.0011321774	-0.0023291865	-0.004431019	-0.00082656293	-0.0036455311	-0.0051329443	-0.00033655303	-0.0021647664	-0.0035954851	-0.0015018388	-0.00283469	-0.0012047167	-0.0022773962	-0.0025334605	-0.0054235575	-0.008208691	-0.0013148817	-0.002665415	-0.00040530774	-0.00048171572	-0.0011214366	-0.0028690528	-0.0076766964	-0.00411366	-0.0008086542	0.108088665	-0.0066855866	-0.0007687022	0.010601714	0.06979335	-0.0025360673	-0.0024868636	-0.0012313433	-0.00080045697	-0.0010759096	-0.0022792476	-0.00517014	0.21681483	-2.3668541e-05	-0.00011813802	-0.00050480815	-0.0013765743	-0.005897322	-0.0037598307	-0.0031188568	-0.004729419	-0.0018458064	-0.0044363807	-0.003099147	-0.0017030837	-0.0025822779	-0.0022198486	0.022639006	-0.00073551096	-0.0024968162	-0.00040179046	-0.0010616393	-0.0016681214	-0.0025960072	-0.0022891609	-0.00080979656	-0.0024126985	-0.002464405	-0.0041113626	-0.0009212361	0.09156123	-0.0028268667	-0.010481656	-0.0031972786	-0.0007035228	-0.001046592	-0.00428127	-0.006678014	-0.001541266	-0.0014283841	-0.0017903779	-0.003712546	-0.0005659724	-0.0028858432	-0.0016587437	-0.0017987043	-0.0018425701	-0.00032623456	0.07419001	-0.0008429023	-0.0038014725	-0.0011355309	-0.0038147634	-0.0015617388	-0.002556935	0.08752559	0.016273664	-0.0022124313	-0.003343975	-0.0009424737	-0.0007497537	-0.0024365673	-0.0013342454	-0.0035418111	-0.0026751591	-0.0003852383	-0.0010134107	-0.0007404247	-0.0010470531	-0.0022007427	0.076056816	-0.0029789873	-0.00069612724
CFG-447-Sp14	1.0	9	-0.0058237324	-0.0025665879	-0.005920857	-0.0060529197	-0.0027615104	-0.0011422317	-0.00039572894	-0.0007642615	-0.0027799534	-0.0033438902	-0.005424886	-0.0031322127	-0.0015471644	-0.0006373349	-0.003505429	-0.0026489422	-0.0024291377	-0.0034323751	-0.002836798	-0.003534392	-0.0038700448	-0.0028480315	-0.0021423756	-0.0026634957	-0.0015999703	-0.0029527566	-0.0013210982	-0.001536528	-0.0019175216	-0.0026413428	-0.0011576233	-0.0031703028	-0.001682833	-0.0035060565	-0.0030239492	-0.0029027408	-0.004139327	-0.00551005	-0.002507246	-0.001333151	-0.002226617	-0.005242075	-0.0031139958	-0.0023646648	-0.0037457135	-0.0009196381	-0.0033630796	-0.0012524192	-0.0040428536	-0.0035798405	-0.0016189567	-0.0032944186	-0.0046434468	-0.0021625697	-0.0065892194	-0.0019768833	-0.0026458055	-0.0011749783	-0.004909653	-0.002854857	-0.0026793748	-0.005652703	-0.0036749481	-0.0025648214	-0.0037074338	-0.0029850956	-0.004711978	-0.005168855	-0.0054328362	-0.0032614362	-0.0004195019	-0.0014748644	-0.0031562492	-0.0015481965	-0.0026267709	-0.0035247435	-0.004057551	-0.0025838076	-0.0004221505	-0.0013709036	-0.00053448346	-0.0013910668	-0.0013750081	-0.0006026531	-0.0032645338	-0.0017439377	-0.0041609653	-0.003401272	-0.0015832608	-0.0015224165	0.03672146	-0.0030180828	-0.0015196424	-0.0026285537	-0.0035836166	-0.0012153871	-0.0027752444	-0.0040348046	-0.000995839	-0.002349127	-0.0043554706	-0.0029028319	-0.0046969596	-0.0009101431	-0.0032540623	-0.004314229	-0.004810902	-0.0043449295	-0.0017656286	-0.0022800656	-0.0019094883	-0.0031406726	-0.0019712793	-0.0016596322	-0.0025751444	-0.002377477	-0.0008021235	-0.0019724423	-0.0012970663	-0.0013101277	-0.0019621293	-0.0006504777	-0.004492028	-0.0010345088	-0.0021566935	-0.0014362542	-0.0036348877	-0.001434832	-0.0022153365	-0.0025886088	-0.0032516378	-0.0035105082	-0.0024743502	-0.0011245507	-0.0012205289	-0.0030524575	-0.0011236873	-0.0027313044	-0.0013742455	-0.0021977236	-0.0019371673	-0.0021082908	-0.0025493698	-0.0015185938	-0.00071759854	-0.0017005443	-0.0010560099
CFG-448-Sp14	1.0	9	-0.008394025	-0.0033497177	-0.004809145	-0.006892991	-0.003157652	-0.0020288262	-0.0002704803	-0.0018351591	-0.002619582	-0.003192866	-0.0058143903	-0.005740798	0.002612319	-0.00051176053	-0.0049315756	-0.004561315	-0.0027240303	-0.0008964284	-0.0011753956	-0.0034165564	-0.0034103896	-0.0015122013	-0.0014475755	-0.0025547082	-0.0020567602	-0.0022563038	-0.000757101	-0.000694591	-0.003794112	-0.003467247	-0.00143652	-0.0024780706	-0.0016618383	-0.0043413388	-0.00064712256	-0.0037288992	-0.00300346	-0.0065582	-0.0023916669	-0.002347459	-0.0032301676	-0.006629702	-0.0034048425	-0.0035405555	-0.0026106273	-0.0011923152	-0.0046048034	-0.0028681525	-0.0017057782	-0.0010557164	-0.00060888304	-0.0021737372	-0.005176338	-0.0027170747	-0.007954659	-0.0024228736	-0.0034244065	-0.0024895607	-0.00299096	-0.0024230494	-0.0022138676	-0.0065093967	-0.0038311498	-0.00074969156	-0.0050363527	-0.0026941586	-0.0037642359	-0.0040928177	-0.0063660666	-0.0023911267	-0.000751535	-0.0017201687	-0.0028596492	-0.0019912343	-0.0036516753	-0.003914806	-0.002255848	-0.0034205127	-0.00083914644	-0.001774457	-0.0011101932	-0.00033098675	-0.0008505501	-0.00020130491	-0.004472631	-0.0018919708	-0.0050138007	-0.0023986737	-0.0018454216	-0.002262301	0.0003056417	-0.0043117953	-0.0007491529	-0.004141687	-0.0044412413	-0.0013928951	-0.0028041892	-0.0026311937	-0.0007107025	-0.0030135047	-0.0046602497	-0.0022244854	-0.003647577	-0.0012714667	-0.0043002707	-0.0036611403	0.079850204	-0.0044713477	-0.0011512857	-0.0024330558	-0.0012825697	-0.0035479837	-0.0020226308	-0.002173038	-0.004180295	-0.0018594639	-0.00114812	-0.0017691357	-0.0019413903	-0.0023773888	-0.0017123243	-0.00065879285	-0.005368748	-0.0030090415	-0.003215192	-0.002741766	-0.003977735	-0.0014153566	-0.0021314821	-0.0026890843	-0.003935902	-0.0041597644	-0.0023478258	-0.002046517	-0.0017192364	-0.0026754534	-0.00071322627	-0.0028196597	-0.0013856246	-0.002303572	-0.0015740456	-0.0020240135	-0.0021546779	-0.0019269364	-0.00094711874	-0.0014638996	-0.0015193593
CFG-449-Sp14	1.0	9	-0.0066741267	-0.0042483406	-0.0049663633	-0.0041596047	-0.0032991227	-0.0030583297	-0.0011691973	-0.0024308711	-0.0026555127	-0.002349187	-0.0045764195	-0.0046609673	-0.0015539613	-0.0014804573	-0.003468021	-0.0040382827	-0.0037705242	-0.00094507233	-0.0025315532	-0.0027135764	-0.0028771593	-0.002656127	-0.0031519535	-0.0014816318	-0.0018132529	-0.0014091843	-0.0013620856	-0.0008502127	-0.0036729798	-0.0027164563	-0.0012586734	-0.0013791536	0.06448271	-0.0021109085	-0.0036533077	-0.0034959717	-0.0031387894	-0.00666803	-0.0032640207	-0.0021503079	-0.002778594	-0.0053427024	-0.0036780601	-0.0038170512	-0.0032436245	-0.0011986855	-0.004110652	-0.0026638457	-0.0020035913	-0.0013262855	-0.0006630932	-0.0025234015	-0.0046141944	-0.001721245	-0.004474153	-0.002629609	-0.0031559542	-0.002104167	-0.003896442	-0.0016651896	-0.0016043029	-0.004417031	-0.0037289136	-0.001377011	-0.0022211042	0.10974747	-0.0049505644	-0.0046972046	-0.004541047	-0.0029339346	-0.0011496443	-0.0015949284	-0.0020032492	-0.0015122625	-0.0013405092	-0.0044207512	-0.0015841975	-0.0020926963	-0.0012772282	-0.00066477683	-0.001804465	-0.0012202417	-0.0031268634	-0.0030087642	-0.0032958044	-0.0010926008	-0.0026809317	-0.00223326	-0.0017099521	-0.0010926608	-0.0010947845	-0.0028176308	-0.0011595602	-0.003581706	-0.0027234885	-0.0017916171	-0.0019939435	-0.002607814	-0.0012603588	-0.0020914762	-0.0037074464	-0.0025700247	-0.0031407748	-0.0014887028	-0.0014705551	-0.004520483	-0.0025812376	-0.0037256354	-0.0011119636	-0.0026672343	-0.001375147	-0.0028760748	-0.0018079905	-0.00284099	-0.0037259983	-0.0015426661	-0.0010434728	-0.0022434266	-0.002546835	-0.0022400543	-0.0018030092	-0.0009483328	-0.0032522934	-0.0023917018	-0.0028814399	-0.0012107891	0.011957696	-0.002325102	-0.0028251195	-0.0014526084	-0.0022278216	-0.0029202926	-0.0016842991	-0.0019984334	-0.0018914993	-0.0018572941	-0.00046982392	-0.00294656	-0.0011402451	-0.0023512729	-0.0018150794	-0.0028590276	-0.0022694059	-0.0029571329	-0.00058003364	-0.001134816	-0.0011829914
CFG-450-Sp14	1.0	9	-0.0072300765	-0.0013142016	-0.006258078	-0.010550551	-0.0038487471	-0.0025422326	-0.00018403871	-0.0027865693	-0.0030960217	-0.0043964684	-0.006986925	-0.0065865833	-0.0015030671	-0.0005467048	-0.005867756	-0.005519005	-0.0018789084	-0.0026740415	-0.0018981991	-0.0039462475	-0.0046885465	-0.0036357988	-0.0021163083	-0.0041784844	-0.0016179532	-0.0022183263	-0.0010231268	-0.0017491122	-0.0041163214	-0.0036423942	-0.0017244355	-0.0038312525	-0.0029288596	-0.0045324787	-0.0017220475	-0.0048813033	-0.0062978948	-0.007535769	-0.002135276	-0.002460029	-0.0023917467	-0.007764532	-0.00578402	-0.0030470237	-0.002842702	-0.00071757764	-0.0035391983	-0.0036981148	-0.004050312	-0.0021030304	-0.0021472923	-0.0025693134	-0.0072828713	-0.0044123176	-0.008454629	-0.0025321974	-0.002372692	-0.0024644977	-0.0046948474	-0.0037634848	-0.0021649057	-0.00779754	-0.0051295585	-0.0011952845	-0.0057321857	-0.0041007716	-0.004455193	-0.004123689	-0.0051090033	-0.0031527274	-0.0017382979	-0.0012901011	-0.0028152603	-0.0015964695	-0.0025926824	-0.0049071936	-0.0054384074	-0.003362678	-0.0005213236	-0.0026810493	-0.0007491122	-0.002621433	-0.0010302882	-9.401029e-06	-0.0034147738	-0.0026923316	-0.00497954	-0.0032709783	-0.0016200097	-0.002347695	-0.00080680987	-0.004542154	-0.0005251741	-0.0048589325	-0.0045593674	-0.0015646637	-0.004276626	-0.004397111	-6.4276835e-05	-0.0031678607	-0.0061237	-0.0028967808	-0.0048237	-0.0017418702	-0.0043377066	-0.005885964	-0.00032799772	-0.0071269046	-0.0018095574	-0.0030684595	-0.0027260382	-0.005005724	-0.0022355074	-0.0019159531	-0.0038509471	-0.0027711394	-0.0010931817	-0.002738274	-0.0013025062	-0.0019164934	-0.0020000702	-0.0014219175	-0.0034358224	-0.0030000552	-0.003214726	-0.003013162	-0.0026058431	-0.0019359495	-0.0037423335	-0.0015495765	-0.0030963006	-0.0043891235	-0.0023504933	-0.0022011898	-0.0019054159	-0.0035248296	-0.0015799155	-0.0039486447	-0.001546071	-0.0028696412	-0.0022771796	-0.0014467561	-0.0026600452	-0.0022513396	-0.0013345623	-0.0019903183	-0.0018072417
CFG-451-Sp22	1.0	9	-0.0091954935	-0.0023135499	-0.006844609	-0.0044704727	-0.0037832956	-0.0023834289	-0.0009993595	-0.0007178571	-0.0043594334	-0.0038112008	-0.00728771	-0.004567124	-0.0020774861	-0.000833748	-0.0044425894	-0.0043320376	-0.007823274	-0.0038040818	-0.0041422043	-0.0042793364	-0.0017734232	0.008029484	0.015444579	-0.00047040387	-0.0016949167	-0.0026635756	-0.0012875275	-0.0015201006	-0.0040335506	-0.0035000993	-0.0017939659	-0.0042926366	-0.004241807	-0.004895707	-0.0025343373	-0.0030211338	-0.0057869023	-0.006940227	-0.0011985427	-0.003992056	-0.002246241	-0.0059160953	-0.005083951	-0.0026946922	-0.0036131756	-0.00095416425	-0.005307505	-0.002571472	-0.0032547978	-0.0044211755	-0.0009759519	-0.006229416	-0.0058617527	-0.0016169152	-0.006640382	-0.0030843553	-0.0056510274	-0.0018210222	-0.004476383	-0.0022562232	-0.005114809	-0.0055295955	-0.0040759314	-0.0029495666	-0.0093536945	-0.006303206	-0.0031226936	-0.0023394162	-0.009700415	-0.004374075	-0.00075092114	-0.0030936154	-0.0022705952	-0.0027632967	-0.004586662	-0.005307487	-0.007625383	-0.0034307926	-0.00097649364	-0.0007285412	-0.0004169888	-0.0052717207	-0.0012827824	-0.00134117	-0.0025053432	-0.0011522358	-0.0020361634	-0.002008609	-0.0018514397	-0.0018895298	0.02074512	-0.0033780588	-0.001572746	-0.001807832	-0.0045987056	-0.0015707959	-0.002905601	-0.0027723315	-0.0023397426	-0.0013382962	-0.006258939	-0.0025209626	-0.005244994	-0.0008247365	-0.009699484	-0.004454055	-0.0063903173	-0.004263863	-0.00027247646	-0.0018323938	-0.004424547	-0.003993552	-0.0014255323	-0.0010308311	-0.0015331999	-0.000666904	-0.0004094262	-0.0010472108	-0.0013188772	-0.0024691576	-0.00056402065	-0.0010776041	-0.009231363	-0.0027270408	-0.0003747879	-0.002789013	-0.0065728175	-0.00052327313	-0.0020166507	-0.0053092306	-0.00613034	-0.0028977098	-0.002936737	-0.0013385752	-0.0006075734	-0.0028030504	-0.0008164221	-0.0003153308	-0.00028426733	-0.0020085736	-0.0008479145	-0.001735415	-0.0035309955	-0.001967812	0.015946772	-0.0019709812	-0.0012266731
CFG-452-Sp22	1.0	9	-0.010049213	-0.0035292357	-0.0072061787	-0.003144766	-0.0041682157	-0.0020302897	-0.0013120533	-0.0007790979	-0.0044534556	-0.003609165	-0.008590893	-0.0035346635	-0.00043646924	-0.0011467694	-0.0061302814	-0.0063744527	-0.008562033	-0.00138347	-0.0026522453	-0.0026756155	-0.0042029032	-0.00023717617	-0.00060550455	-0.0003763567	-0.0032085055	-0.0035884145	-0.001606715	0.06931708	-0.0055282977	-0.0031172314	-0.0025985048	-0.0026505366	-0.002878096	-0.0058840606	-0.001303156	-0.0033569953	-0.0047555827	-0.008442002	-0.0018569208	-0.004117882	-0.0039621484	-0.009841062	-0.0048739873	-0.0052313795	-0.0050668465	-0.002392016	-0.005502379	-0.0041971784	-0.0005546769	-0.0018282264	-0.0018808732	-0.0048489408	-0.0044208984	-0.00149132	-0.010147832	-0.0041895113	-0.005084053	-0.0028623836	-0.0026249082	-0.0029272013	-0.00500337	-0.0066284593	-0.005091544	-0.0016601775	-0.011186749	-0.0048142914	-0.0030594568	-0.0025498092	-0.0069824243	-0.0048502926	-0.00046722856	-0.002870788	-0.00257864	-0.0015867678	-0.0052281683	-0.0066955867	-0.00898381	-0.006229014	-0.0019266912	-0.00038384032	-0.0018437593	-0.0014832055	-0.00091213494	-0.0003403744	-0.00493767	-0.0016948796	-0.004526807	-0.00235651	-0.0018134293	-0.0022650228	0.05599585	-0.00472456	-0.00065538107	-0.0015064565	-0.004857777	-0.001430954	-0.0032427227	-0.0024417401	-0.0026238128	-0.0027156665	-0.0073374053	-0.0033518423	-0.0055355974	-0.0023368339	-0.010931659	-0.003917873	-0.00090813916	-0.0034656385	-0.00033794038	-0.0018710776	-0.0033764648	-0.003751463	-0.0019948694	-0.0021174622	-0.0038376627	-0.0018930932	-0.00090162084	-0.0013475098	-0.003464567	-0.004448052	-0.0007284039	-0.002281132	-0.0069767735	-0.0041654757	-0.0011447285	-0.0028839707	-0.00456646	-0.0021915315	-0.003385947	-0.0024951785	-0.0035060681	-0.004163727	-0.002328603	-0.0026753077	-0.0012558451	-0.0025226562	-8.7354594e-05	-0.0014460817	-0.00016350258	-0.0013763256	-0.001776087	-0.0031456377	-0.0033351409	-0.002221688	0.029787123	-0.0021543766	-0.0013660864
CFG-453-Sp19	1.0	9	-0.0070486134	-0.00087609823	-0.0066816593	-0.0044591757	-0.0014266978	-0.00090408116	-0.00051563943	-0.0020567912	-0.0076779304	-0.002717893	-0.0065942965	-0.0016175535	-0.003345088	-0.0006252063	-0.0029281934	-0.0029955658	-0.010868892	-0.0038417247	-0.0032461062	-0.0044896826	-0.002902775	-0.00030151714	-0.00037151482	-0.0014999813	-0.0024218864	-0.004928224	-0.0017258949	-0.0013991096	-0.0019988471	-0.005192187	-0.0015084137	-0.0052875835	-0.006033719	-0.00358233	-0.0040030703	-0.0054489067	-0.0087139625	-0.0078703845	-0.003174223	-0.0015091313	-0.0021347627	-0.0070038554	-0.0013344816	-0.0040618903	-0.00682767	-0.00060316105	-0.0035480587	-0.0022014843	-0.0062519778	-0.005243406	-0.0019742658	-0.0014010258	-0.004619774	-0.005353585	-0.006872745	-0.0033981802	-0.00369311	-0.002661729	-0.0037765838	-0.0056505566	-0.004125375	-0.0066184383	-0.0014804126	-0.0029679846	-0.0059602945	-0.01172357	-0.0044740275	-0.0036249848	-0.0069657383	-0.0023214442	-0.0020664728	-0.0010337055	-0.0006855357	-0.0029012815	-0.003914185	-0.004198404	-0.0056470595	-0.0041526007	0.014359588	-0.0017070469	-0.0014401361	-0.0036960556	-0.000977189	-0.001233896	-0.005272166	-0.002293931	-0.0069209477	-0.0044401987	-0.0020242005	-0.0020701638	-0.00085882813	-0.0029345222	-0.0019237438	0.049605433	-0.0052428725	-0.001439648	-0.003008974	-0.0038412553	-0.0016371349	-0.0023187418	-0.006848659	-0.0041328813	-0.0035368295	-0.0020852485	-0.006421377	-0.0024693664	-0.011712373	-0.0029090913	-0.003908291	-0.0017789414	-0.0038986867	-0.0046733846	-0.0014508468	-0.0018273786	-0.0010455386	-0.004710105	-0.00074786745	-0.0019848777	-0.0025538462	-0.0017850985	-0.0017780754	0.03580539	-0.006569753	-0.0016114606	-0.003827851	-0.0039038823	-0.0033564132	-0.0019014006	-0.00238286	-0.0041978452	-0.005477803	-0.0025118457	-0.0021752638	-0.0014496305	0.068287596	-0.004155028	-0.0015510854	-0.0012655101	-0.0010344435	-0.0023660942	-0.0013855406	-0.0017921537	-0.001572622	-0.0013418001	0.06443994	-0.0054369406	-0.0004058022
CFG-454-Sp21	1.0	9	-0.0056331037	-0.0020184044	-0.0039639887	-0.0050868485	-0.0009650265	-0.0005947927	-6.6596964e-05	0.062289655	-0.0036388866	-0.00051009224	-0.0051422142	-0.0025924933	-0.0023274575	-0.00076593965	-0.00158822	-0.0014213757	-0.0041329125	-0.0036103684	-0.0033834619	-0.0030199215	-0.0028837037	-0.0027187224	-0.0014174188	-0.0023346485	-0.0011684266	-0.0035742908	-0.0012383674	-0.001353515	-0.00068715494	-0.0032055292	-0.0007723893	-0.0033532875	-0.0031420204	-0.0028451884	-0.0025786443	-0.0030096325	-0.0041241124	-0.003132198	-0.0024123008	-0.0015401618	-0.001263174	-0.0040266183	-0.001842707	-0.0012070928	-0.0036572253	-0.00084068155	-0.0038623293	-0.00019508913	-0.0046835826	-0.0044703186	-0.001097687	-0.0005006191	-0.003937939	-0.0022041984	-0.0058011715	-0.00061831437	-0.0036525377	-0.0007577522	-0.0046505393	-0.0021329576	-0.00276483	-0.0061252955	-0.0025893257	-0.0021330176	-0.0022886249	-0.0066855345	-0.004953391	-0.004630529	-0.0065179532	-0.0023441943	0.03777791	-0.00094648806	-0.0018749963	-0.0025973623	-0.003165101	-0.0030463408	-0.0017330309	-0.0022606207	-9.343375e-06	-0.0007087963	-0.00101194	-0.0036289042	-0.0016302951	-0.0007649386	-0.0029554372	-0.0013428569	-0.003307615	-0.0038926068	-0.00076864025	-0.0009929538	0.061217044	-0.0012247104	-0.0011037835	-0.00121956	-0.0045676692	-0.0008650045	-0.002360702	-0.0043617985	-0.00041127118	-0.0017410528	-0.0058747814	-0.0019045172	-0.0022305008	-0.0015822444	-0.0032323163	-0.0032774135	-0.0069439616	-0.0042067855	-0.0029534858	-0.0013524086	-0.0024137637	-0.0016814782	-0.0017335506	-0.0008351928	0.014902622	-0.0017236909	-0.0005191208	-0.001756425	-0.0011906676	-0.000835216	-0.00090066646	0.06495028	-0.005903129	-0.0006734399	-0.0022288954	-0.00189682	-0.003526817	-0.00078021485	-0.0020091597	-0.0035497046	-0.004978261	-0.0017456588	-0.002815335	-0.0009688209	-0.0005814841	-0.002469443	-0.0007458862	-0.0012211637	0.013760669	-0.0009710745	-0.0014174812	-0.0012694726	-0.0013243937	-0.00094823225	-0.00047056703	-0.0031228703	-0.0007516964
CFG-445-Sp22	10.0	9	-0.008270863	-0.003657269	0.18773317	0.10253111	-0.0012665809	-0.0019013749	-0.0015807978	0.3675371	-0.0018427785	-0.0022656543	-0.0042836103	-0.0035844895	-0.0031335354	-0.0034345565	-0.0023443303	-0.0049381736	-0.0054572504	-0.0030055505	-0.0024676253	-0.0049064346	-0.0051577333	0.15704961	0.0027069459	0.022512965	-0.0022437018	-0.0037944345	-0.0015854819	-0.0009933386	-0.0049985633	-0.008051134	-0.0016879792	-0.006474772	-0.0053196005	-0.004699208	-0.0026538905	-0.0003168682	0.0024620432	-0.006100412	-0.0025480178	-0.0031360479	-0.0029646337	-0.005900098	-0.005040554	-0.0038559749	-0.005281055	-0.002923706	-0.0065414724	-0.005750539	-0.0007184231	-0.002216967	0.21184786	-0.00047575976	-0.00800009	0.035599574	-0.011440282	-0.0033601685	-0.0049434872	0.04668537	-0.0019300007	-0.00059739576	-0.0034419256	-0.007160766	-0.0068937507	-0.0036518504	-0.0068613873	-0.0056076907	0.09269261	0.08285114	-0.0063133785	-0.004319716	0.21456817	-0.0024796708	-0.0015841495	-0.0018179409	-0.0023694593	-0.004516349	-0.0051967576	-0.0021025804	-0.00031583183	-0.0005717055	-0.00088004046	-0.0029733276	-0.0019181195	-0.0006637084	-0.0047947294	-0.003030402	-0.00032200143	-0.004734724	-0.0019429686	-0.004700423	0.1707946	-0.0032252662	-0.0014934816	-0.004382933	-0.006333844	-0.0024152328	-0.003911542	-0.0023911153	-0.0028130624	-0.0021049853	-0.009036781	-0.0035311633	0.16158034	-0.0037369828	-0.008417461	-0.0035427397	-0.0038348464	-0.0012609817	0.009461678	-0.0026428641	-0.007022485	-0.0056202174	-0.0016479089	-0.0010948102	-0.0034691012	-0.0010597118	-0.000378979	-0.0011457425	-0.0006869071	-0.0039958833	-0.0020252063	-0.0037835997	-0.005859515	-0.0021066556	0.0795724	-0.0021032668	-0.0034168418	-0.0032441318	-0.0033795636	-0.0013168175	-0.006574869	-0.0033656757	-0.0029041665	-0.0011947546	-0.002145482	-0.0020494424	0.00835636	-0.0006244813	-0.0013401749	-0.0032217363	-0.0022198528	-0.0041522216	-0.0052714096	-0.0044913176	-0.0010049838	-0.0020549726	-0.00226573
CFG-446-Sp19	10.0	9	-0.0018337532	-0.00014938529	-0.00068178494	0.08352667	-0.0016049662	-0.002134105	-0.00063204736	-0.0039531263	-0.0051248604	0.38819733	-0.0008554767	-0.0025752415	-0.0013697419	-0.0017127792	-0.0005946236	-0.0014813379	-0.009375172	-0.0010834074	-0.0010020427	-0.0040668915	-0.00426079	0.360616	0.1810849	0.18641353	-0.0012457557	-0.0036015299	-0.0007749193	-0.0024445765	-0.0015457446	-0.005416449	-0.0025095923	-0.0043530716	-0.003161835	-0.002817908	-0.0010032596	-0.0020855	-0.0014941368	-0.002396897	-0.0017982527	-0.0015561384	-0.0033115996	-0.0036980482	0.07319915	-0.004963677	-0.004694148	-0.0006077193	-0.0022547822	-0.0024215924	-0.0009252424	-0.0013846095	-0.0007861419	-8.539454e-05	-0.0016745809	-0.005512145	-0.005504713	-0.0013344489	-0.0023733014	-0.0014381871	0.095988795	-0.00085873617	-0.0012086516	-0.006331098	-0.0026440143	-0.001492396	0.33906552	-0.004306477	0.056827083	0.17066774	0.32327142	-0.0017233002	-0.0016068321	-5.5795055e-05	-0.0014219363	-0.001925837	-0.0021252125	-0.0033896682	0.5704682	0.11308712	0.019194959	-0.0011297967	-0.0018604224	-0.0047849873	-0.003215068	-0.001680487	-0.0048307073	-0.0025232118	-0.004021393	-0.004344665	-0.002042418	-0.0034561842	-0.0019840023	0.11749925	-0.00095859607	-0.0029385774	0.049420115	-0.00149854	-0.0016247402	-0.0014386966	-0.0022516993	-0.0013746417	-0.0022999449	-0.0027280103	-0.0024693862	-0.00084661116	0.28136146	-0.0019445244	-0.008652919	-0.00027679544	0.0069506024	-0.0016247763	-0.0047144215	-0.00781874	-0.0014013208	-0.0016055045	-0.0018600126	-0.0033513168	-0.0005053852	-0.0032425593	-0.0018510999	-0.0018744619	-0.0028362	-0.0016821673	0.33196265	-0.0011112168	-0.0040215296	-0.00075085537	-0.0025614419	-0.0016401131	-0.0017393803	0.2126978	0.18432663	-0.0017148076	-0.0021614048	-0.00057977124	-0.00024012636	-0.0021809973	-0.0003570146	-0.002216919	-0.0033264249	-0.0015979735	-0.001231656	-0.0011873589	-0.0015201255	-0.0013946899	0.07561266	-0.0026232812	-0.0011414302
CFG-447-Sp14	10.0	9	-0.003450675	-0.0020499395	-0.004685966	-0.004972813	-0.0024905305	-0.00039677887	-0.00023144187	0.010610744	-0.00020213032	-0.0025467686	-0.0042530727	-0.0020850461	-0.0016682129	-0.00075411197	-0.0035260767	-0.001894887	0.2535363	-0.003930067	-0.0025242271	-0.0017800897	-0.004416888	-0.0022266412	-0.0010582968	-0.0025859463	-0.0010324705	-0.0021482343	-0.0016406203	-0.0013846586	-0.0031092372	-0.0019614594	-0.0017798352	-0.0030773643	-0.0007164154	-0.004318438	-0.001553567	-0.001457705	-0.002360901	-0.0039034667	-0.0020841784	-0.00116125	-0.0022181063	-0.0048132143	-0.003800124	-0.0019241641	-0.0019179509	-0.0005745294	-0.0030206295	-0.0007856351	-0.0037272566	-0.0018783414	-0.0015092787	-0.0009229209	-0.0028361678	-0.0018036527	-0.0054036747	-0.0021158333	-0.0021255182	-0.00018443527	-0.002850467	-0.0025808164	-0.0029538404	-0.0042368583	-0.0019863993	-0.0020280336	-0.0028029056	-0.0017503337	-0.0027546843	-0.0027852827	-0.002527634	-0.0019908329	0.054558333	-0.00012493608	-0.0032010574	-0.002149978	-0.0024604532	-0.0012423233	-0.00385943	-0.0018277164	0.010491913	-0.0021953722	-0.00043519883	-0.0012778386	0.029078592	0.2320928	-0.00375472	-0.0020182573	-0.0037979595	-0.0028978696	-0.0023986464	-0.0022027807	0.07089901	-0.0020618516	-0.0018299419	-0.0026082494	-0.0027727406	-0.0011577499	-0.003252216	-0.0029643606	-0.0013630477	-0.002386351	-0.0038328473	-0.0024507875	-0.0039715054	-0.0008034672	-0.003855249	-0.004159962	-0.0010583821	-0.0033936107	-0.00085260434	-0.001987207	-0.003054812	-0.0042893435	-0.0024798969	-0.001378635	-0.003286824	-0.002083552	-0.0010039577	-0.0022873522	-0.0011574086	-0.0013038632	-0.0030641898	-0.0018311507	-0.0019858798	-0.0013925047	-0.0015522024	-0.0015827037	-0.002703474	-0.0017196046	-0.003022998	-0.0012075438	-0.0019932555	-0.002658629	-0.0017978725	-0.0018814001	-0.00028234083	-0.0024351685	-9.978436e-05	-0.002749049	-0.001978237	-0.002506768	-0.0011120808	-0.0017760114	-0.0021258113	-0.0015332327	-0.0006965463	-0.0017605887	-0.00063370605
CFG-448-Sp14	10.0	9	-0.0075915502	-0.0031108756	-0.0041307127	-0.004870377	-0.0037137724	-0.0005608785	0.018309452	-0.0017412058	-0.00052145583	-0.0020767632	-0.005188948	-0.0056769177	0.004288637	-0.0008462774	-0.0044510476	-0.0044362713	0.17874596	-0.0024015896	-0.0021279545	-0.001853853	-0.0027482247	-0.0023201716	-0.0012349017	-0.0019809608	-0.0015324032	-0.0009975206	-0.0008850405	-0.00021710413	-0.0045643775	-0.0026286808	-0.0026278528	-0.0017936887	-0.00080263853	-0.005327651	0.11063165	-0.0027251968	-0.001317463	-0.0049238564	-0.0019111889	-0.002242933	-0.0028359906	-0.0062358426	-0.003995878	-0.0030468293	-0.0012011306	-0.0011553944	-0.0052594203	-0.0024696502	-0.0008676535	0.0013058047	-0.0016576693	-0.0007831831	-0.003360147	-0.003130875	-0.007524966	-0.0023908827	-0.0033662936	-0.0020302162	-0.0021371734	-0.002441819	-0.002163537	-0.0055095158	-0.002490666	0.050426144	-0.0049721873	-0.0018376679	-0.0024617405	-0.002125898	-0.0036490995	-0.0015646333	0.009426091	-0.00012828763	-0.0029105397	-0.0029111146	-0.0038123238	-0.001817161	-0.0027318322	-0.0025292768	-0.0005235666	-0.0023283435	-0.0015654863	-0.00029973133	0.061036665	0.2833353	-0.0053555034	-0.002599018	-0.005688399	-0.0026442113	-0.0016049956	-0.0018175346	0.01791955	-0.003774089	-0.0014797106	-0.003196018	-0.0040437356	-0.0012974028	-0.002688021	-0.00135745	-0.0010713204	-0.0035113737	-0.0051122755	-0.0022042685	-0.0034489464	-0.0018622244	-0.005711458	-0.0037518283	0.6060694	-0.0036235072	0.011663324	-0.0023018694	-0.0032474217	-0.0046330905	-0.0027086034	-0.001636304	-0.004320434	-0.001745327	-0.0012765763	-0.0010421972	-0.0018542579	-0.0028579088	-0.00257364	-0.0017082192	-0.002522296	-0.0030029994	-0.002394548	-0.002948362	-0.0031609368	-0.001618427	-0.0040788446	-0.0019015699	-0.0029217266	-0.0027611835	-0.001380497	-0.0025884395	-0.0003924795	-0.002702796	0.023616634	-0.0031908164	-0.0014161011	-0.0023188787	-0.0011250481	-0.0021306174	-0.002023651	-0.001583902	-0.00093767	-0.0015936181	-0.0009952299
CFG-449-Sp14	10.0	9	-0.006272912	-0.002513592	-0.0026585986	-0.0033290868	-0.0035201977	-0.0024104742	-0.0009880743	-0.0024600043	-0.000574049	-0.0009944276	-0.0019320154	-0.005637465	-0.0013353653	-0.0020204133	-0.0023314967	-0.0043141837	0.04906962	-0.0002462444	-0.0015972502	-0.0014718481	-0.0017693738	-0.0019995335	-0.0026519236	-0.0019088337	-0.0007818213	-0.0005397413	-0.0010932785	-0.0011118309	-0.0044027595	-0.001562036	-0.0018452876	0.040496573	0.22971363	-0.0019011946	-0.0026385481	-0.0027751145	-0.0014583145	-0.00515245	-0.0021655068	-0.0023718427	-0.0026969707	-0.0041240035	-0.004831393	-0.003829852	-0.0014918151	-0.0011129994	-0.0062961257	-0.0019106757	-0.00041025042	0.04718099	-0.00094755006	-0.0009619525	-0.0039599566	-0.0021304162	-0.0018075159	-0.002273832	-0.003781189	-0.001960286	-0.0026271557	-0.0013054122	-0.0013667174	-0.0019685766	-0.00097269315	-0.0003049151	-0.0013432093	0.38463572	-0.003053888	-0.0025123649	-0.0017707184	-0.0017422137	-3.0169247e-05	0.017033244	-0.00082576973	-0.00042870516	0.021196043	-0.002176649	0.04923097	-0.0011935388	-0.0011116185	-0.0008886736	-0.0026500304	-0.0011443554	-0.0023820617	-0.00066282216	-0.0034107144	-0.0017477606	-0.003658857	-0.0016913144	-0.0018076212	-0.0010239019	-0.0011519649	-0.0023195632	-0.00085443456	-0.00408832	-0.0022984615	-0.0017788642	-0.0017591476	-0.0030454365	-0.00021952385	-0.0018769897	-0.0019338046	-0.0011442188	-0.0010111633	-0.0012122105	-0.0008045493	-0.004062626	0.05975132	-0.002431764	-0.0008040648	-0.002740341	-0.0020902443	-0.0036295333	-0.0023825862	-0.0025285408	-0.0036293697	-0.00048253502	-0.00081791787	-0.0013167395	-0.0021373502	-0.0025270921	-0.00267332	-0.0012988434	-0.000519637	-0.0011756541	-0.0014890109	-0.0006229877	0.22246963	-0.0019541876	-0.0036197328	0.041775323	-0.0008945231	-0.0020034926	-0.00029261297	-0.0021194953	-0.0001275272	-0.0019179009	0.02748311	-0.0025912337	-0.000617371	-0.0025703192	-0.00087682594	-0.0030134826	-0.0025956728	-0.0028592455	0.015290037	-0.00031990028	-0.00089735596
CFG-450-Sp14	10.0	9	-0.0063408995	-0.0015737772	-0.0053335256	-0.008526908	-0.004385426	-0.0012495198	0.0075780507	-0.0024167825	-0.00023268913	-0.0035763297	-0.0064318874	-0.005926231	-0.0018709372	-0.0006822799	-0.0055852127	-0.0055632475	0.43651894	-0.004231675	-0.0030060643	-0.002301646	-0.0040295674	-0.005110239	-0.0019020409	-0.003558702	-0.0010136374	-0.0015205019	-0.0009580747	-0.0013251875	-0.004881384	-0.0022722736	-0.0028869277	-0.0027212896	-0.0017001763	-0.0055640494	0.059160482	-0.0036810788	-0.0040754857	-0.0056058406	-0.0009993741	-0.002525205	-0.0021485547	-0.006886889	-0.0062856143	-0.002651754	-0.0011662646	-0.00041156317	-0.0046264553	-0.0029442834	-0.003195238	-0.00090035616	-0.003168369	-0.000632397	-0.00468116	-0.00487222	-0.0072469926	-0.0024168	-0.0024150626	-0.002001928	-0.0036063856	-0.0034471848	-0.0017928028	-0.0065464466	-0.0029831443	0.045386396	-0.0059169796	-0.002851475	-0.002779189	-0.0021769747	-0.0020952884	-0.0021787412	-0.00076113065	0.044794034	-0.0027402428	-0.002314614	-0.0023972741	-0.0026085146	-0.005462266	-0.0023534438	-0.0003151362	-0.0033264845	-0.0012326812	-0.0029828544	-0.00021333659	0.28411222	-0.0038810526	-0.0036414335	-0.005693617	-0.003159047	-0.0013970844	-0.0015902991	-0.0006452573	-0.0037128257	-0.0014067997	-0.0042342935	-0.0046721688	-0.0015739349	-0.0038813483	-0.002677074	-0.0005570076	-0.003932836	-0.0063595604	-0.0028259684	-0.004315699	-0.0020265966	-0.0058059073	-0.0057837516	0.57680964	-0.0059183612	-0.0008279125	-0.0028140007	-0.0052305735	-0.0061658225	-0.0029618433	-0.0011858117	-0.003988266	-0.0023979337	-0.0011809851	-0.002346924	-0.001262557	-0.0019523359	-0.0030092106	-0.002062864	-0.00040794088	-0.0029702284	-0.002870532	-0.0033039867	-0.0016166158	-0.001800225	-0.005521509	-0.00064966106	-0.0021238262	-0.00305799	-0.0011182581	-0.0023773653	-0.00047597053	-0.0035291766	-0.00057990034	-0.0044451696	-0.0017542224	-0.0028810683	-0.0020204696	-0.0016578487	-0.002360389	-0.0013371452	-0.0013428056	-0.0015889507	-0.001142158
CFG-451-Sp22	10.0	9	-0.004159235	-0.0007647133	-0.004283197	0.028594606	-0.0041889674	-0.0014049347	-0.0012569726	0.17105205	-0.0023373838	-0.0011086833	-0.0056311083	-0.0049973936	-0.0017182786	-0.001992794	-0.0039475355	-0.0043834313	-0.003973143	-0.0034542757	-0.0033708725	-0.002470905	-0.0029288472	0.29888323	0.13488789	0.102881946	-0.0014257075	-0.0022878842	-0.0017645961	-0.0014138392	-0.0047090934	-0.0035385978	-0.0017618283	-0.0037929502	-0.0042799595	-0.005312871	-0.0014780097	-0.000556372	-0.0020117785	-0.0042621223	-0.0012087602	-0.0040409095	-0.0024413778	-0.005778787	-0.005309188	-0.0024126465	-0.0008754465	-0.0017610714	-0.004259224	-0.0022101984	-0.0030240556	-0.0030288904	-0.001197824	-0.0037324985	-0.0037661258	-0.00022093719	-0.005171857	-0.0030687465	-0.004749002	-0.00097346253	-0.0013160021	-0.0017269927	-0.0059669297	-0.0038529583	-0.0027492954	-0.0027412127	-0.0089656785	-0.005917116	-0.00016673934	0.06897555	-0.004447231	-0.0029721397	0.109939374	-0.0016378319	-0.0027371566	-0.0035466244	-0.004918721	-0.0028145602	-0.007025015	-0.0026815867	-0.00035079935	-0.001355388	-0.0005373272	-0.0059769643	0.0967622	0.2575259	-0.0020909053	-0.0013489614	-0.0015579804	-0.0015845299	-0.002504629	-0.0029001518	0.102413334	-0.002190774	-0.0018542319	-0.0010791078	-0.003049868	-0.0020383	-0.0029221552	-0.0010251799	-0.0026835683	-0.0011493099	-0.005527042	-0.0017246499	-0.0041399496	-0.0004975853	-0.010059712	-0.004223391	-0.00195856	-0.0033801135	0.07479109	-0.0015890818	-0.0060767177	-0.00474725	-0.0016970831	-0.0015343704	-0.0030587073	-0.00011429467	-0.00047189518	-0.0010924618	-0.0011658475	-0.0033294915	-0.0009953555	-0.0028206194	-0.00543101	-0.0029456785	0.11068811	-0.0029401474	-0.0058866465	-0.001701253	-0.0034469687	-0.0030860028	-0.003479503	-0.0018393192	-0.0027281668	-0.0024529188	-0.00038573696	-0.0015606692	0.04347685	-0.00033646534	-0.00064496545	-0.0021202022	-0.00037504733	-0.0012469962	-0.0029694845	-0.0021911273	-3.4460125e-05	-0.001233246	-0.0012586049
CFG-452-Sp22	10.0	9	-0.0054297308	-0.002417657	-0.003581733	0.0890996	-0.004668554	-0.00016472199	-0.0013533218	0.23484129	-0.0018154321	-0.0010202314	-0.0064263833	-0.0022734583	-0.0002770255	-0.0023968979	-0.0048813126	-0.0075473087	-0.002499051	-0.0023726388	-0.0028549496	-0.0014919671	-0.0059336177	0.09833413	0.043478798	0.055770632	-0.002904718	-0.0031065245	-0.001677461	0.08974282	-0.005965011	-0.0028864434	-0.0030374557	-0.002211257	-0.0032851535	-0.0059417384	-7.779788e-06	-0.00029257184	0.035667095	-0.0046562473	-0.0012431188	-0.00431795	-0.0038288876	-0.009777886	-0.004628203	-0.004712667	-0.004491034	-0.0029497957	-0.0058055464	-0.0033533396	-0.0018726578	-0.0009821244	-0.003075553	-0.0022687563	-0.0019136945	0.01708369	-0.010403952	-0.003708758	-0.0039592255	-0.0025575103	0.008530268	-0.0027383496	-0.0052854805	-0.0049720914	-0.0037180271	-0.00064228347	-0.011083337	-0.0054096533	0.03931853	0.10648629	-0.0029118883	-0.0040917913	0.18587148	-0.0012150877	-0.0026778078	-0.002927431	-0.0047208187	-0.0033182406	-0.0092159035	-0.0050936094	-0.0013388508	-0.0011318962	-0.0023963796	-0.002111827	0.032338507	0.35261473	-0.005092592	-0.0023830496	-0.0053608087	-0.0025406547	-0.0024300292	-0.00241564	0.14653233	-0.0035886213	-0.0018343526	-0.0007236504	-0.0038818656	-0.00137907	-0.003020387	-0.00029857463	-0.0032140845	-0.0026930543	-0.008058068	-0.0030780286	-0.003099311	-0.0022195417	-0.011738996	-0.0032934754	0.5734674	-0.0013303224	0.04972124	-0.0017906281	-0.0056494004	-0.004832589	-0.0028395685	-0.0022347223	-0.0054859947	-0.0020039666	-0.0005946472	-0.0008398077	-0.003619172	-0.005768007	-0.0026367204	-0.004378773	-0.003478404	-0.004816222	0.090059176	-0.00245606	-0.0031380465	-0.002967084	-0.0050931685	-0.0009304184	-0.0016436266	-0.0029930254	-0.0024112933	-0.0039946935	-0.00055098784	-0.002924847	0.11210097	-0.0022821138	-0.0008553457	-0.001199193	-0.0012023592	-0.0030438164	-0.0033418979	-0.0018168092	0.018312756	-0.0013533987	-0.0010858803
CFG-453-Sp19	10.0	9	-0.0026470982	0.14579073	-0.0045147995	-0.0009322861	-0.0011412725	0.054791193	-0.0009454472	-0.00020510858	-0.005431417	0.076750614	-0.006087938	-0.0017892523	-0.0035669615	-0.0012468222	-0.0025859987	-0.0029453274	-0.006156939	-0.0032984542	-0.0022762953	-0.002903679	-0.004553681	0.3258944	0.13812007	-0.0002191991	-0.0024344006	-0.005149005	-0.0019910722	-0.0011400504	-0.0008077494	-0.0036284626	-0.0017338184	-0.0038881856	-0.004586396	-0.003481072	-0.0024600592	-0.0036143763	-0.0054752766	-0.004791557	-0.002598924	-0.0015944596	-0.0016182022	-0.0055052047	0.10325961	-0.003022907	-0.0035569193	-0.00048358578	-0.0029945865	-0.00019962733	-0.0047712205	-0.002939533	-0.001648754	0.19132566	-0.0014423829	-0.0048714057	-0.0043781693	-0.003590835	-0.0038220861	-0.0021799188	-0.0011027241	-0.004514634	-0.0049694697	-0.0047828	0.22425462	-0.0027040136	-0.005821273	-0.010237802	-0.00049003994	-0.00011885612	-0.0013405723	0.14367314	-7.799489e-05	0.07768946	-0.0015268555	-0.0040360824	-0.0040160865	0.006076593	-0.002631857	-0.003148057	0.06984688	-0.003455708	-0.0017938302	-0.0033825024	0.26850876	0.39511415	-0.004248419	-0.0028375322	-0.007028733	-0.005131815	-0.0030279793	-0.0027638297	-0.00035329675	-0.0024679438	-0.0022508723	0.18464883	-0.0030691507	-0.00163626	-0.0028577854	-0.0023713165	-0.0013128243	-0.0025050088	-0.0054683015	-0.00350999	-0.0027342907	-0.0020261242	-0.007433138	-0.0030009823	-0.007283527	-0.0017982969	-0.0027914017	-0.0014833196	-0.0059099784	-0.006291522	-0.0018300889	-0.0018118098	-0.0026965556	-0.0036965392	-0.00065712526	-0.0022399903	-0.0024464864	-0.0030162144	-0.002762713	-0.00071827485	-0.002353706	-0.002843277	-0.0025342037	-0.003981709	-0.003025395	-0.0020761103	-0.0035430458	-0.0015028438	-0.0020972588	-0.00060281623	-0.0011446404	-0.0024810594	0.23303896	-0.0031695908	-4.8065296e-05	-0.00065630727	-0.002397322	-0.0026441123	-8.022889e-05	-0.0012478956	-0.00031099215	0.00021364167	0.10720838	-0.004292438	-0.00060560525
CFG-454-Sp21	10.0	9	-0.0027247188	-0.0017336617	-0.0012156811	-0.0039243605	-6.7787087e-06	0.04978533	-0.00034058772	0.3672838	-0.0023259064	0.22779703	-0.0035680425	-0.0017713178	-0.0016128917	-0.00042915277	-0.0009175503	-0.0005741778	-0.00079414644	-0.0032217908	-0.00246756	-0.0013590126	-0.0048026545	-0.001527231	-0.00077154936	-0.0023062266	-0.0015399164	-0.0029944554	-0.0018042526	-0.0017260426	-4.2485844e-05	-0.0029383956	-0.0013607995	-0.0031540801	-0.0027240058	-0.0027373629	-0.0017214777	-0.0013199333	-0.00086398196	0.05239813	-0.0025809768	-0.0009020536	-0.0009181511	-0.0025282532	0.0053111254	-0.000893362	-0.0027063342	-0.0005920797	-0.003042443	0.09896434	-0.0044294903	-0.0030407736	-0.000444135	0.20670834	-0.0029390554	-0.0017774034	-0.004545765	0.064228326	-0.0037044461	0.008340527	-0.0028941159	-0.0014409984	-0.0028677098	-0.003948671	0.0032613452	-0.00212856	-0.0008344917	-0.0062412983	-0.0031079964	-0.0025574523	-0.003087771	-0.0004015306	0.26264238	0.057205122	-0.0019438928	-0.0037801024	-0.0029822157	-0.00012226331	0.1756576	-0.0012557912	0.058737542	-0.0015439267	-0.00065893837	-0.0016790626	0.04896406	0.19144927	-0.003022933	-0.0014786195	-0.002950133	-0.004322274	-0.0017386825	-0.001226695	0.22295243	-0.0008803208	-0.0010690623	-0.00031325716	-0.0023364238	-0.0011085953	-0.0024812813	-0.003283667	-0.0011132796	-0.0014848087	-0.004833735	-0.0011937597	-0.00027150646	-0.0016103693	-0.0025377357	-0.0026277488	-0.00410526	-0.0032321725	-0.0021460855	-0.0008289456	-0.002850339	-0.00228701	-0.0017410559	-0.0011444218	-0.0009618979	-0.0018352761	-0.00061369565	-0.0014285956	-0.001026414	-0.0012376541	-0.0019023605	-0.00069141213	-0.00316066	-0.0017205684	-0.00048147145	-0.0027353545	-0.0021796061	-0.0009384026	-0.0015504938	-0.0021135	-0.0024602567	-0.0005323387	-0.002780772	-0.0018541437	0.035774603	-0.0017051251	-0.00016779065	-0.0014081706	-0.0008689083	-0.0011011667	-0.0006332989	-0.00080766703	-0.0009660227	-0.00029530082	-0.00022761847	-0.0023188575	-0.0007575275
CFG-455-Sp21	0.1	9	-0.005054585	-0.0020464594	-0.0055986485	-0.0054412293	-0.0008249356	-0.001449003	-0.00021338533	0.097135186	-0.0034611213	-0.0031024904	-0.007939938	-0.00265699	-0.0025566712	-0.0011544449	-0.003509107	-0.0021549573	-0.006239361	-0.0029394908	-0.0027230387	-0.0034657305	-0.0024440798	-0.0028677082	-0.0014931674	-0.002113604	-0.0029425232	-0.0030499336	-0.0014012379	-0.0009075237	-0.0026226884	-0.004526395	-0.0012690098	-0.0037549802	-0.0041437563	-0.0029016822	-0.0030038196	-0.0036515906	-0.005772541	-0.0062889135	-0.0027221094	-0.0019361698	-0.0019405889	-0.0049700206	-0.0032551961	-0.00235007	-0.004968491	-0.0009281083	-0.0033211808	-0.0015438696	-0.0023655854	-0.003830496	-0.0011465305	-0.000103391605	-0.0047750045	-0.0028306905	-0.0060789073	-0.002859191	-0.0030541238	-0.0014809589	-0.004126121	-0.0030607001	-0.0028099013	-0.005668536	-0.0023483273	-0.0023100765	-0.0060105836	-0.0074434145	-0.0057147276	-0.005070668	-0.008571733	-0.0024855353	0.03266269	-0.0018259198	-0.0015210292	-0.002068158	-0.002003345	-0.0046472996	-0.0035418842	-0.0035974411	0.024899978	-0.0013006371	-0.0012484409	-0.0030635172	-0.0024601182	-0.0017511244	-0.0034991815	-0.00082321686	-0.003970733	-0.0047387	-0.0006511387	-0.0015163322	0.023520723	-0.0021904176	-0.001392677	-0.0007711952	-0.0059029185	-0.0013947854	-0.0014153603	-0.0034849728	-0.00123754	-0.0028373834	-0.005947297	-0.0028472152	-0.0031941098	-0.0021022225	-0.006116191	-0.0038343084	-0.0064360653	-0.004095247	-0.0036308893	-0.001872481	-0.0020479101	-0.0020491048	-0.002247377	-0.00065688853	-0.00068987237	-0.001376388	-0.00072825793	-0.0022627534	-0.0017441943	-0.0008478372	-0.0006233596	0.063499466	-0.007451252	-0.00093331083	-0.0036975862	-0.0015506343	-0.0019775012	-0.0010343954	-0.001655085	-0.0045776106	-0.0058351327	-0.0019334906	-0.0035749078	-0.0014287526	-0.00054049754	-0.0030796533	-0.001041028	-0.00044161532	-0.0006000758	-0.0018356142	-0.0022091912	-0.0018178525	-0.0028864043	-0.0013973123	-0.0012414311	-0.002968383	-0.0006942307
CFG-456-Sp21	0.1	9	-0.00448127	0.057361703	-0.003066643	-0.0050361357	-0.0026198113	-0.0027183979	-0.00069567014	-0.0027881877	-0.005648915	0.2647743	-0.0031036783	-0.006552861	-0.0034952317	-0.0017756433	-0.0014678529	-0.0031411382	-0.010555545	-0.0042150794	-0.0032686072	-0.0056399475	-0.0030541057	-0.00041021997	-0.00060110993	0.042103957	-0.0013325685	-0.0043557896	-0.0021801605	-0.00271305	-0.0026647276	-0.006336214	-0.001864171	-0.005318178	-0.004578734	-0.0044961874	-0.002358826	-0.0056286687	-0.0072424696	-0.0053653196	-0.0044708345	-0.0022600915	-0.0037378285	-0.004255137	-1.543731e-05	-0.0037831732	-0.0042518335	-0.0013365825	-0.0030413477	-0.0030759007	-0.006370093	-0.004794228	-0.0025405074	-0.0033638945	-0.0047488096	-0.006227013	-0.008959803	-0.0015329021	-0.0022108916	-0.0032594993	-0.0023887693	-0.0024514133	-0.0042412844	-0.009547776	-0.0067076907	-0.0013246174	0.350869	-0.0077026486	-0.0018872498	-0.0015525116	-0.0018934188	-0.0047249417	-0.002386988	-0.0019949796	-0.0021971415	-0.0021373467	-0.0026949616	-0.0076297787	0.334609	-0.0010711907	-0.00094397535	-0.0018623362	-0.0018414654	-0.008837326	-0.0048456467	-0.003291659	-0.0035162014	-0.002121191	-0.0052046888	-0.0045623397	-0.0016309657	-0.0030999389	-0.0019913788	-0.0020820599	-0.001642767	-0.0033357057	-0.002182789	-0.0016418246	-0.004132049	-0.0048060515	-0.002893532	-0.003605221	-0.0057905824	-0.003958891	-0.0031881067	-0.0015961437	0.23004402	-0.0060616694	-0.013172184	-0.0075273076	-0.0018953694	-0.001701848	-0.0069256662	-0.0072243693	-0.0016732091	-0.0019329778	-0.00198579	-0.0043644956	-0.0006843916	-0.004198046	-0.0016622988	-0.0015515791	-0.003036271	-0.0006515631	-0.001297046	-0.00046232468	-0.0043569715	-0.0005775045	-0.0030457915	-0.0013188281	-0.0036590218	-0.0001478699	-0.0020382842	-0.0033346894	-0.003781457	-0.001539333	-0.002009932	-0.0026204537	-0.0012719196	-0.0038763299	-0.0033929767	-0.0011936268	-0.0034842568	-0.001864641	-0.0018817987	-0.0025816953	-9.176528e-05	-0.004833953	-0.0010476331
CFG-457-Sp21	0.1	9	-0.005137766	-0.0011056502	-0.0039037971	-0.0063963817	-0.00212524	-0.001994116	-5.456964e-05	-0.0035268096	-0.005586069	0.004929696	-0.002961702	-0.005358496	-0.0029815482	-0.0013391168	-0.0012419829	-0.0023664073	-0.0096543515	-0.004167169	-0.003360542	-0.0056426167	-0.0025126287	-0.0018597334	-0.0011852153	-0.001977601	-0.0007602909	-0.0029517666	-0.00092421233	-0.0021917827	-0.00076827384	-0.0035738547	-0.0022288235	-0.00446215	-0.0041974913	-0.0031752188	-0.0036612952	-0.0060062795	-0.008297457	-0.0055562872	-0.004356918	-0.0015549881	-0.002614669	-0.0045371223	-0.00068145676	-0.0022260137	-0.0030914377	-0.00094174367	-0.0022620058	-0.0025459072	-0.006316843	-0.0062213815	-0.0039596925	-0.0041631786	-0.0044112066	-0.00557838	-0.0077310586	-0.0017920019	-0.0025556965	-0.0030695226	-0.0048834165	-0.002599629	-0.0047667734	-0.0074746725	-0.0051728897	-0.0022753936	0.121518195	-0.0073508066	-0.0038687726	-0.003873588	-0.00295833	-0.0036898244	-0.0024919508	-0.0019698518	-0.0016417388	-0.0019034361	-0.0035056975	-0.005567471	-0.0009911236	-0.0014712733	-0.00096199836	-0.0017506024	-0.0014486134	-0.0073924134	-0.003698708	-0.0036369057	-0.003749188	-0.002548697	-0.005579839	-0.0015931535	-0.002566065	-0.00186939	-0.0011319941	-0.0021353709	-0.001432594	-0.0014097914	-0.0019032548	-0.0009962192	-0.0044825734	-0.004286331	-0.0026539857	-0.002335992	-0.0052917292	-0.0031999731	-0.004083664	-0.0016368985	-0.0004749457	-0.0049429755	-0.013644655	-0.007824635	-0.0022606715	-0.0010667584	-0.006346498	-0.0052651456	-0.0013763581	-0.0012369503	-0.0011564227	-0.0049875067	-0.000807287	-0.0037332247	-0.0013240469	-0.0018515954	-0.0017436696	-2.067963e-05	-0.0023751284	-0.00062534166	-0.0027643112	-0.0011596107	-0.0037876256	-0.0020865041	-0.0045950003	-0.0012642404	-0.0026078303	-0.0035439096	-0.0029328489	-0.0027679673	-0.0011636472	-0.003921505	-0.0018201402	-0.003337346	-0.0027588918	-0.0011181186	-0.001693426	-0.0011441776	-0.001238456	-0.0021612907	-0.0004444461	-0.004954845	-0.00052865414
CFG-458-Sp21	0.1	9	-0.005231556	-0.0015409581	-0.0038798507	-0.005150689	-0.0028995117	-0.0028572008	-0.00038203775	-0.0037445026	-0.0055003334	0.10252227	-0.0032016034	-0.005859792	-0.0042090183	-0.0010499004	-0.0009566374	-0.003289368	-0.008837048	-0.0035962122	-0.0037601357	-0.0053414316	-0.0018822341	-0.0023622967	-0.0016268162	-0.0012857033	-0.001598479	-0.0022720469	-0.0010048723	-0.0023401338	-0.0017557391	-0.004109603	-0.001774606	-0.004043946	-0.0031552264	-0.004188387	-0.0029042533	-0.0058794566	-0.007894494	-0.006473111	-0.004639006	-0.0022085202	-0.0039897305	-0.004661712	-0.000309493	-0.0036203726	-0.00341959	-0.000936073	-0.0033257657	-0.00079092727	-0.0058050123	-0.005007106	-0.004329546	-0.002818688	-0.004701649	-0.00595249	-0.0069910083	-0.0024743655	-0.0022958294	-0.0038134563	-0.0049387715	-0.0028600686	-0.0042802677	-0.009433292	-0.005289829	-0.001233663	0.18858445	-0.006097931	-0.0038133238	-0.0042074495	-0.0034944308	-0.0043738303	-0.0023157613	-0.0019282002	-0.00169642	-0.0023034157	-0.0026075828	-0.0061299196	0.16947815	-0.0020988395	-0.0013183507	-0.0023307747	-0.0016159336	-0.008853484	-0.0049458626	-0.004489591	-0.0042835623	-0.0021020763	-0.0062974426	-0.004291234	-0.0024790391	-0.0020330262	-0.0016558942	-0.0023487678	-0.0014498762	-0.0028705783	-0.0027098316	-0.0009861899	-0.0047554546	-0.0051519615	-0.0021111618	-0.0032176578	-0.005960838	-0.0042857244	-0.0038297288	-0.0014681102	-0.00032651387	-0.0058221156	-0.012991094	-0.007434015	-0.00220216	-0.0018507574	-0.0076473868	-0.0063297143	-0.0013841074	-0.0014123427	-0.0011168713	-0.0038819802	-0.0006493153	-0.0036819843	-0.0013093908	-0.0010809267	-0.0021638917	-0.00014908754	-0.0032029136	-0.00036664787	-0.0032634134	-0.00013620355	-0.0022642363	-0.00081408	-0.003736108	-0.0010184547	-0.0029339597	-0.0030005435	-0.0029129821	-0.002278736	-0.0014346521	-0.0040617613	-0.001293962	-0.0024962558	-0.0022398706	-0.0017972073	-0.0024271228	-0.0017089078	-0.0014474521	-0.0019807515	-0.00021548799	-0.0048503466	-0.00026403958
CFG-459-Sp21	0.1	9	-0.006470594	-0.0034830796	-0.005403823	-0.005975442	-0.002977781	-0.0018426966	-0.00040824304	-0.0047768406	-0.0069194953	-0.0014505483	-0.0046570087	-0.005468515	-0.0034194463	-0.0010827866	-0.002665266	-0.0030787345	-0.009407435	-0.0045270743	-0.0042408346	-0.0055324803	-0.0021549335	-0.0032062153	-0.0014531906	-0.0026081756	-0.0011266284	-0.0019492882	-0.0007590138	-0.0015096638	0.061609183	-0.0020894753	-0.0029609662	-0.0043530804	-0.0034653794	-0.004275385	-0.004196966	-0.0064586964	-0.010114586	-0.007450174	-0.0047549135	-0.0018332506	-0.0031187604	-0.005086195	-0.0012551387	-0.0030244594	-0.0032286847	-0.00046761206	-0.0023162556	-0.0012167303	-0.005831806	-0.0065474682	-0.005127543	-0.004623028	-0.0054129222	-0.0053528934	-0.006498644	-0.0028177558	-0.0028243542	-0.0027431543	-0.005916334	-0.0037617853	-0.004668095	-0.0081858225	-0.003889397	-0.0024499393	-0.0016286863	-0.006372097	-0.004224289	-0.0033956936	-0.0031871663	-0.004010042	-0.002742741	-0.0017854552	-0.0021726708	-0.003548133	-0.004051382	-0.00496604	-0.0030907542	-0.0017467504	-0.0013252934	-0.002515268	-0.0018414224	-0.0064549553	-0.0032637685	-0.0043889643	-0.0051806364	-0.0024288013	-0.007200259	-0.0031536152	-0.0026451969	-0.00094095437	-0.0014922514	-0.001947256	-0.0012183198	-0.0013150185	-0.0011611742	-0.0013028135	-0.0049458295	-0.004004567	-0.002189701	-0.0034965624	-0.0048562833	-0.004324424	-0.005258423	-0.0016283718	-0.004075792	-0.004719583	-0.014096849	-0.007226827	-0.0016112005	-0.0007480453	-0.007642692	-0.0052089463	-0.0019351714	-0.0006507397	-0.00089831854	-0.0050441176	-0.00083642144	-0.0034500547	-0.002037479	-0.0016280855	-0.0014149755	0.019632695	-0.0024954854	-0.0016450642	-0.0026254985	-0.0005910801	-0.0036080433	-0.0014388568	-0.0048323213	-0.0014600583	-0.00276378	-0.0030103528	-0.001928292	-0.0034153198	-0.0011209772	-0.005104809	-0.0016479647	-0.0027274378	-0.002652223	-0.0011594527	-0.0012454315	-0.0016757613	-0.0018005243	-0.0012782692	-0.00019394925	-0.005324092	-0.00019804503
CFG-460-Sp21	0.1	9	-0.005835399	-0.0021199125	-0.0070264507	-0.004870553	-0.0005058876	-0.0008155923	-0.0005974543	-0.002994727	-0.0060795895	0.0046791127	-0.004910991	-0.004070903	-0.0037584307	-0.0021028046	-0.0017379094	-0.0058364556	-0.009205587	-0.0036562458	-0.0037089991	-0.0030005223	-0.0024093613	-0.0025242774	-0.0019295089	-0.0012966471	-0.0018051194	-0.0028669594	-0.0009076731	-0.001614344	-0.00288802	-0.0039267144	-0.00028320873	-0.00517776	-0.005032818	-0.0032153944	-0.0015547096	-0.006448556	-0.008545586	-0.0056040944	-0.0029924756	-0.0023650539	-0.0010527909	-0.0041347896	-0.00011253118	-0.0015681573	-0.0035336083	-0.001182338	-0.003858194	-0.0023324618	-0.007721082	-0.006340279	-0.0027797793	0.05459711	-0.004371135	-0.0062468443	-0.006756453	-0.0014932912	-0.0030434595	-0.0028983385	-0.0036419563	-0.0038217201	-0.0042149294	-0.0068308082	-0.002593116	-0.0014169748	-0.0024115546	-0.00996018	-0.0045297933	-0.004911729	-0.0075058076	-0.0024978942	-0.0022002815	-0.0016765832	-0.0021212208	-0.0025581557	-0.0033904458	-0.0040156743	-0.0003026563	-0.0032851945	-0.00024831155	-0.0012280978	-0.0024386293	-0.0059705363	-0.003217344	-0.0018655756	-0.0044147656	-0.0014395614	-0.0059533203	-0.005618024	-0.0015226698	-0.0014049741	-0.0013534157	-0.0017418425	-0.0018433019	-0.0014316982	-0.006811373	-0.0008246682	-0.0018365853	-0.0041344324	-0.0013800899	-0.0035663834	-0.005831629	-0.0028353615	-0.0038711147	-0.0010747408	-0.002405256	-0.0026127677	-0.009938421	-0.0044509894	-0.004055569	-0.001627987	-0.0047511496	-0.0028491705	-0.0015452616	-0.0012981	-0.0006160236	-0.003976963	-0.0007883097	-0.0027359624	-0.0011608585	-0.0018555362	-0.0020223702	0.11965148	-0.0075449157	-0.000653921	-0.0034976092	-0.0028392675	-0.0024868094	-0.0013981344	-0.0033902633	-0.0037179082	-0.0063780546	-0.0018725846	-0.002596169	-0.0012754183	-0.00024905519	-0.002669619	-0.00088769663	-0.0019832575	-0.0010270615	-0.0022492742	-0.0021344891	-0.0014713999	-0.0013762467	-0.0013522321	-0.00067690155	-0.005047554	-0.00031260218
CFG-461-Sp21	0.1	9	-0.0075633037	-0.004316286	-0.0079584345	-0.0077808737	-0.0007316899	-0.0006426225	-0.0016746593	-0.0035619815	-0.0072612506	-0.0020297489	-0.0070342487	-0.005137723	-0.0039013466	-0.0024112451	-0.00477169	-0.00844445	-0.008935063	-0.0069667916	-0.005049537	-0.005223073	-0.0043367124	-0.004719865	-0.0019231914	-0.0029795738	-0.0015065492	-0.004325974	-0.0012869538	-0.0013071039	-0.0002649386	-0.002866671	-0.0017091611	-0.007584456	-0.006720856	-0.004074232	-0.0028769823	-0.0064938795	-0.010205598	-0.008012889	-0.0027047854	-0.0026090671	-0.000495935	-0.0047361744	-0.00050243025	-0.0011280653	-0.006152237	-0.00039979297	-0.0042395634	-0.0011090556	-0.009059087	-0.009164307	-0.00455661	0.10106486	-0.0079727825	-0.004844376	-0.008073404	-0.0026404436	-0.0027981752	-0.002121182	-0.005245978	-0.0045489483	-0.0038823294	-0.008420458	-0.0022007716	-0.0026875406	-0.0070472527	-0.013264176	-0.0047927084	-0.0033981546	-0.011346545	-0.0029217121	-0.0019959991	-0.0017461439	-0.0026837122	-0.0048549785	-0.005103257	-0.004394578	-0.0032847077	-0.0035399809	-0.00022999618	-0.002221704	-0.003365205	-0.004840626	-0.0037525194	-0.002564653	-0.006455251	-0.0024389331	-0.009663517	-0.007127111	-0.0016377846	-0.0012932165	-0.0020096998	-0.0014070503	-0.0017345012	-0.002485885	-0.008006998	-0.0014353051	-0.002097481	-0.0043378295	-0.00059673964	-0.004934425	-0.0063703274	-0.0037687712	-0.004422662	-0.001344308	-0.0069428217	-0.001913405	-0.011109763	-0.0039121453	-0.004247216	-0.0019689016	-0.0046969154	-0.0023550831	-0.0037908617	-0.0007503902	-0.0006243266	-0.004466163	-0.0008619464	-0.0020389885	-0.001377646	-0.002814754	-0.0022355614	0.10767618	-0.009873537	-0.0016335687	-0.0035290776	-0.0027750465	-0.0059824376	-0.0006028226	-0.0025276109	-0.0057921545	-0.00896915	-0.002193058	-0.0017281353	-0.0018054391	-2.8955656e-05	-0.005280319	-0.0014143571	-0.0019256888	-0.001328386	-0.0019874808	-0.0024993639	-0.001683246	-0.003945453	-0.00045888132	-0.0012039058	-0.004240107	-0.00073109835
CFG-462-Sp21	0.1	9	-0.0076768273	-0.003588199	-0.0073279603	-0.0057797264	-0.00096391037	-0.0011417179	-0.0012438765	-0.0021812692	-0.006541821	-0.0015337669	-0.0053278515	-0.0041762204	-0.004472431	-0.0014587248	-0.002405406	-0.006997939	-0.008666781	-0.005736558	-0.0045293397	-0.003815794	-0.0037509971	-0.004834216	-0.002757748	-0.0026876526	-0.0018595086	-0.0030613989	-0.00070294505	-0.0013031081	-0.0015933461	-0.0029369337	-0.0001518731	-0.005026371	-0.0054007918	-0.00372171	-0.0024771723	-0.0064098365	-0.008940333	-0.0068251863	-0.003911043	-0.0025183782	-0.00037302307	-0.0041294415	-3.970805e-06	-0.0011932364	-0.0041895355	-0.00050775433	-0.005193021	-0.00060629303	-0.007978942	-0.008448818	-0.004188861	0.08057373	-0.005296905	-0.006227753	-0.0076302034	-0.0017068806	-0.0037490856	-0.00253582	-0.006841587	-0.0043704845	-0.0039045608	-0.00921415	-0.003179334	-0.0020526387	-0.0044235988	-0.010495226	-0.0057456642	-0.0067702704	-0.008930355	-0.0027649924	-0.0011167302	-0.001866255	-0.0023931323	-0.0030323064	-0.0042670527	-0.004069832	-0.0010078945	-0.0039879987	-0.00025242622	-0.0017538891	-0.0031370746	-0.006804373	-0.0034749615	-0.0025651213	-0.005490169	-0.0019205314	-0.007650155	-0.006501865	-0.0024980358	-0.0010406665	-0.0012527946	-0.0012074264	-0.002061046	-0.001413092	-0.00797028	-0.0006972992	-0.0021644547	-0.0057531944	-0.00067931844	-0.0036724897	-0.006828817	-0.0037950554	-0.0034913952	-0.0009617662	-0.0046945536	-0.00277868	-0.011336626	-0.004506956	-0.00451697	-0.001799391	-0.0065866327	-0.0031878452	-0.002336403	-0.001410686	0.007110258	-0.0048119337	-0.000636509	-0.0016704649	-0.0011620313	-0.0020006667	-0.0017242694	0.16856413	-0.008459493	-0.0004904348	-0.0027222629	-0.002565774	-0.003916658	-0.000502525	-0.0025861703	-0.0040549515	-0.00715945	-0.0018636797	-0.0020853567	-0.0018509463	0.025338389	-0.004370025	-0.0010189163	-0.0017854058	-0.0009816248	-0.0025386927	-0.001963479	-0.0016977682	-0.0020082311	-0.00083769765	-0.00043162733	-0.0051085018	-0.00025375935
CFG-463-Sp21	0.1	9	-0.009538858	-0.0064425915	-0.009507696	-0.0100161005	-0.00092605455	-0.00066800386	-0.0024337452	-0.0037973474	-0.008554731	-0.0034082578	-0.008767678	-0.0061511537	-0.0051901047	-0.002127467	-0.00697615	-0.010583771	-0.01002198	-0.008550129	-0.006896484	-0.0063916557	-0.0057559046	-0.006337964	-0.0021155581	-0.004395894	-0.0021081674	-0.0042247972	-0.0014675921	-0.0009648302	0.07501221	-0.0020445285	-0.0025004258	-0.008757265	-0.007830996	-0.005225335	-0.0042372537	-0.007752954	-0.0133444555	-0.010471463	-0.0034877774	-0.003021493	-0.00023513357	-0.0058140475	-0.0009964722	-0.0012521927	-0.008054397	-0.00037703328	-0.0055702394	-1.7220586e-05	-0.00992294	-0.011104611	-0.0057374523	0.14073297	-0.010396292	-0.00491373	-0.008828431	-0.0035157863	-0.003580012	-0.0019145076	-0.00701876	-0.006443394	-0.004570207	-0.0108671365	-0.0024562252	-0.0032998498	-0.009557368	-0.014453063	-0.0067335395	-0.0043872828	-0.013333578	-0.0035841044	-0.0020456463	-0.0019950168	-0.0038941177	-0.006531606	-0.0060659884	-0.0056488835	-0.0049543222	-0.0046719	-0.00034057655	-0.0031002816	-0.0039425488	-0.005149144	-0.0041855243	-0.0031881854	-0.007260146	-0.0026677772	-0.011952816	-0.009012235	-0.0022432043	-0.0008341933	-0.0025548385	-0.0015742917	-0.0017528675	-0.003029454	-0.008443485	-0.0017772099	-0.002668663	-0.005405122	-0.000712422	-0.0063923034	-0.007553404	-0.005712212	-0.005442238	-0.0018519073	-0.010199182	-0.003158742	-0.013826842	-0.0051086606	-0.004714957	-0.0022103293	-0.0066728853	-0.0028227072	-0.005536548	-0.0006268717	-0.000792125	-0.005158351	-0.000981718	-0.0022384182	-0.001640861	-0.0036433116	-0.0026784167	0.14567642	-0.01122545	-0.002642453	-0.0037195128	-0.0028164284	-0.006804352	0.0044273958	-0.0027181373	-0.0067210607	-0.010503875	-0.002475364	-0.0014272496	-0.0027084972	0.018632755	-0.0068786973	-0.0017092687	-0.0015198899	-0.0022270137	-0.0020338362	-0.002832764	-0.00211201	-0.0054721073	0.011521431	-0.0011990308	-0.0056265113	-0.0005070283
CFG-465-Sp10	0.1	9	-0.0072848033	-0.0017094555	-0.0057263044	-0.00511668	-0.0028830564	-0.0026772174	-0.0011845804	-0.0022109144	-0.003501158	-0.0026765252	-0.0067441617	-0.0023680516	-0.001737059	-0.0016414169	-0.0041641365	-0.004635665	-0.007281593	-0.0042758835	-0.003705933	-0.004401012	-0.0023273418	-0.0030079295	-0.0022893504	-0.0004460145	-0.0016690829	-0.0028166922	-0.00050430984	-0.0021240925	-0.0036247137	-0.0035207632	-0.0009048326	-0.0043472326	-0.0031781432	-0.002291287	-0.0025942433	-0.0039150445	-0.0057158084	-0.005316124	-0.0012499836	-0.0018777545	-0.0020325792	-0.004137763	-0.0045640916	-0.0028431362	-0.0049183685	-0.00019324028	-0.0039191768	-0.0038246973	-0.005151061	-0.0051107393	-0.0026566996	-0.0045101014	-0.0037426976	-0.0031567095	-0.0054780436	-0.0020480745	-0.003157553	-0.0018365079	-0.0048698983	-0.0025662556	-0.0035227041	-0.0043953094	-0.0034951996	-0.0012269333	-0.005558499	-0.0053503495	-0.003860123	-0.003652379	-0.008562567	-0.0030028273	-0.0010014626	-0.002034856	-0.0015933802	-0.0020895242	-0.0013358665	-0.0052972334	-0.0044906423	-0.0016458848	-0.0004538609	-0.0011129674	-0.0009742404	-0.0030435051	-0.0033562267	-0.0035419979	-0.0035205337	-0.0013133864	-0.004719367	-0.0024503306	-0.0018101941	-0.000749637	-0.0012811662	-0.002868828	-0.0018497583	-0.001713011	-0.0034813306	-0.0016080692	-0.0011747032	-0.0013684654	-0.0019875474	-0.0011762182	-0.004163223	-0.0028369448	-0.0035411885	-3.449974e-05	-0.004048778	-0.00323594	-0.005173109	-0.005436029	-0.001977072	-0.001260081	-0.0028163164	-0.0024841602	-0.0015089711	-0.0011324015	-0.0022979	-0.002107582	-0.00046029335	-0.0020134142	-0.001553967	-0.0026030603	-0.0020014802	-0.0009244838	-0.00713039	-0.0015085293	-0.003244083	-0.0015225341	-0.0035799649	-0.00043665484	-0.001543637	-0.004366257	-0.0059794807	-0.0034270482	-0.0028084666	-0.0007586403	-0.0011504198	-0.0032007098	-0.0013658276	-0.0023772088	-0.0014738478	-0.0013623122	-0.001543352	-0.0011715529	-0.0019426314	-0.00039110243	-0.00093622215	-0.0016120322	-0.0009666921
CFG-455-Sp21	1.0	9	-0.0042571393	-0.0017353038	-0.0047588036	-0.0048968676	-0.0004932577	-0.00087499456	-0.00033133855	0.22790436	-0.00279122	-0.0025171642	-0.0076080677	-0.002083531	-0.0025700622	-0.0010929062	-0.0033980745	-0.0017805616	-0.004318168	-0.0029095956	-0.0024271915	-0.0029209086	-0.0025091276	-0.0024261172	-0.0010669755	-0.0021497782	-0.0028830084	-0.0028410768	-0.0015293412	-0.0009664288	-0.0021732235	-0.004166716	-0.0013805863	-0.0035858245	-0.003981584	-0.0028235784	-0.0022970235	-0.0027753327	-0.004283101	-0.00509038	-0.0025167726	-0.0017730368	-0.0018162356	-0.0042641014	-0.0024223544	-0.0022474243	-0.0043618972	-0.0007645013	-0.0029917285	-0.0013417021	-0.0024632688	-0.0034695459	-0.000824786	0.07731485	-0.00407893	-0.0025419767	-0.0055930624	-0.002447116	-0.0030399975	-0.0012106407	-0.003296907	-0.0027180095	-0.0025440394	-0.0047914702	-0.0012743972	-0.0020805688	-0.0062099714	-0.007094149	-0.0046846704	-0.004049434	-0.0072856895	-0.0020348702	0.12443159	-0.0011249301	-0.0015081406	-0.0022339881	-0.001977854	-0.0035091408	-0.002614793	-0.003294182	0.035808977	-0.0015258689	-0.0011943721	-0.0025104266	-0.0018021212	-0.0010278425	-0.003337183	-0.0011391378	-0.003633719	-0.004914367	-0.00048795185	-0.0014151054	0.11330184	-0.002144199	-0.0012746309	-0.0005387661	-0.0052886857	-0.0015720966	-0.0014459869	-0.0029847857	-0.0012297361	-0.0029058764	-0.005535348	-0.0025896435	-0.0026238437	-0.0022620377	-0.006249122	-0.0034021838	-0.005286028	-0.003551197	-0.003265269	-0.001744305	-0.0024165073	-0.0023488768	-0.0020936965	-0.00055760314	-0.0009928046	-0.0013414888	-0.0006906124	-0.0021426114	-0.0017540755	-0.0006140087	-0.0008764071	0.031147484	-0.006336944	-0.0013874446	-0.0029889788	-0.0019251712	-0.0015656234	-0.0010888078	-0.0013905303	-0.004013639	-0.0049167927	-0.0016040003	-0.0033155584	-0.0013182197	-0.00014165256	-0.0027029803	-0.00085837767	-0.0005143886	-0.00076372724	-0.0018325397	-0.001993561	-0.0018190021	-0.0025809132	-0.001102414	-0.0010614764	-0.0025303313	-0.0007110886
CFG-456-Sp21	1.0	9	-0.004068866	0.08382808	-0.0021756531	-0.003945502	-0.0027763909	-0.0025674833	-0.00068134523	-0.002245832	-0.0052653705	0.3356783	-0.0019278629	-0.006738681	-0.0035283188	-0.0018274138	-0.0012147471	-0.0028612074	-0.009238555	-0.003767392	-0.0029182616	-0.0051733167	-0.0030621388	0.007152887	-0.0003841623	0.08389939	-0.0010584414	-0.004429176	-0.0023604303	-0.0027468791	-0.0026379088	-0.006701349	-0.001809965	-0.004911564	-0.003910933	-0.0046347175	-0.0022441423	-0.0049393135	-0.005814176	-0.004722689	-0.0044739875	-0.0021630756	-0.003893228	-0.0039392943	0.07204034	-0.003963167	-0.0040306873	-0.0014586727	-0.0029783675	-0.0025037974	-0.0058154752	-0.0039223577	-0.002125909	-0.0028957457	-0.0046464046	-0.0059649455	-0.008142763	-0.0014522568	-0.002139946	-0.0033426692	-0.0016393348	-0.002351414	-0.0036711795	-0.0089531895	-0.006220299	-0.0013566051	0.44379854	-0.0063911276	-0.0014348216	-0.0009719118	-0.00071031577	-0.0046313666	-0.0018832561	-0.0015732578	-0.0024710386	-0.0023567965	-0.0026106643	-0.007064676	0.48034292	-0.0007419707	-0.0009517179	-0.0019270449	-0.0018242801	-0.007971263	-0.0044113332	-0.002533068	-0.0032308083	-0.0020986241	-0.00484897	-0.004735248	-0.0015609202	-0.0033229499	-0.0016947764	-0.0020915684	-0.0015117687	-0.0035922197	-0.0015595508	-0.0017051673	-0.004132303	-0.004386848	-0.0031076185	-0.0037540586	-0.005781347	-0.003953565	-0.00265023	-0.0015846114	0.31442118	-0.005862865	-0.01212792	-0.006680425	-0.001209477	-0.0018120644	-0.0069725653	-0.007552401	-0.001614632	-0.0020257318	-0.0021765758	-0.0043117274	-0.0006387115	-0.0040596244	-0.0016065007	-0.0015893322	-0.0032962512	-0.0013027132	-9.0054884e-05	-0.0006249015	-0.004131671	-0.00056160963	-0.0027461022	-0.0014164629	-0.003539088	0.040306218	-0.0010652909	-0.003133589	-0.0034917204	-0.0013812989	-0.0019168475	-0.0022446418	-0.0009408631	-0.0035632674	-0.0037214884	-0.001784666	-0.0036029064	-0.0020449315	-0.0019623414	-0.0024234473	-0.00012326778	-0.004556236	-0.0011316899
CFG-457-Sp21	1.0	9	-0.0045994585	-0.0009593078	-0.0029619948	-0.0051954407	-0.0022589304	-0.0017765941	-0.00010934566	-0.002989008	-0.0049754013	0.07129715	-0.002009045	-0.0053976933	-0.0029576847	-0.0014140481	-0.0010231594	-0.0022640754	-0.008156767	-0.0038960841	-0.0029527121	-0.0052730762	-0.0026082804	-0.0013636017	-0.0008783001	-0.0014303004	-0.000516778	-0.0030670608	-0.0010220209	-0.0020095503	-0.0004429365	-0.0035417965	-0.0022690191	-0.0039400724	-0.0035486622	-0.0032607603	-0.0033887732	-0.0052176034	-0.006810417	-0.0047848565	-0.0043208064	-0.0015328187	-0.0026644112	-0.0039555267	0.013495872	-0.0021575412	-0.0026152483	-0.0009137216	-0.0022999898	-0.0018907841	-0.0057347747	-0.0056197015	-0.003450064	-0.0035505467	-0.004206772	-0.0053568585	-0.0067427414	-0.0017118489	-0.0026158062	-0.0030765675	-0.004160592	-0.0021747034	-0.00428748	-0.0068961703	-0.0046594474	-0.0022119486	0.1934208	-0.0060601663	-0.0031500172	-0.0030736849	-0.0019823771	-0.003415831	-0.0021364929	-0.0016273172	-0.0018919372	-0.0020126693	-0.0035559188	-0.0050540464	0.0399026	-0.00096723356	-0.0008628974	-0.0019335678	-0.0014837146	-0.006656171	-0.00327333	-0.0028860166	-0.0037431722	-0.002597957	-0.0052694604	-0.001770498	-0.0026279339	-0.0021564157	-0.0010264041	-0.0020038665	-0.001443079	-0.0014222425	-0.0014443725	-0.0010929924	-0.004272966	-0.0036897005	-0.0027779	-0.0026520747	-0.004891621	-0.003069283	-0.0036668803	-0.0016626089	0.0013025781	-0.0047807097	-0.012517235	-0.0068808743	-0.0015722612	-0.0012307101	-0.006477905	-0.0055708336	-0.001318055	-0.0012450392	-0.0014569703	-0.0047869133	-0.00074863737	-0.0037925139	-0.0012939903	-0.0017745583	-0.002025861	-0.00042561843	-0.0014655001	-0.0006915895	-0.0027124994	-0.0009255318	-0.003912053	-0.0020508706	-0.004266863	-0.0007146542	-0.0018067951	-0.0032856772	-0.0025709688	-0.0026951337	-0.0009964945	-0.0036528264	-0.001406308	-0.0029465952	-0.00300753	-0.0014159397	-0.0017275205	-0.0015099376	-0.0013582353	-0.0020489737	-0.00028309965	-0.004567656	-0.00060137437
CFG-458-Sp21	1.0	9	-0.0045886072	-0.0015366867	-0.002991138	-0.0040201643	-0.002944182	-0.0027818652	-0.00030636674	-0.0031846126	-0.005162171	0.18118276	-0.0020303938	-0.006094129	-0.004167609	-0.0010882935	-0.0006409176	-0.0032489973	-0.007492545	-0.002977445	-0.0033986773	-0.004823028	-0.001898265	-0.0020300345	-0.0014298884	-0.0008289537	-0.0013827574	-0.0023435606	-0.0009954696	-0.0023900366	-0.0017087763	-0.004261916	-0.0016973856	-0.0036386242	-0.0024934104	-0.004221663	-0.0027462598	-0.005184528	-0.0064573595	-0.0057601295	-0.004527262	-0.0021945296	-0.0042036865	-0.0041366066	0.037953366	-0.0037500807	-0.0030503392	-0.0009927999	-0.0031461178	-0.00017783504	-0.0053452533	-0.004184237	-0.0039106742	-0.0021770683	-0.004552099	-0.005770829	-0.0059661246	-0.0024141022	-0.0021744776	-0.003760611	-0.0041934815	-0.0026163799	-0.0036812278	-0.008758872	-0.0046470463	-0.0011353671	0.29090336	-0.004635687	-0.0033349416	-0.0037740695	-0.0024842625	-0.0041962657	-0.0018891065	-0.0015639032	-0.0019472814	-0.0025633161	-0.00237023	-0.005520309	0.3245337	-0.001714986	-0.0012485035	-0.0024229372	-0.0015507428	-0.008141664	-0.004667748	-0.0037964394	-0.004053119	-0.002116185	-0.005893588	-0.004470536	-0.002497044	-0.002159638	-0.0013828218	-0.0022491384	-0.0013204794	-0.0031482587	-0.0022293818	-0.0010605188	-0.0046409657	-0.0047088307	-0.002355761	-0.0033708643	-0.005754071	-0.0042342255	-0.0034088134	-0.0014150329	0.056294188	-0.005658629	-0.011912436	-0.0066249333	-0.0015561399	-0.0020011992	-0.0076405993	-0.006640271	-0.0013360314	-0.0014214882	-0.0013090303	-0.0036606817	-0.00056895585	-0.0036116876	-0.001140224	-0.0010372202	-0.002450432	-0.00060750806	-0.0021559768	-0.00036863613	-0.003079881	-6.113077e-05	-0.0020353629	-0.00088242715	-0.003585412	-0.00050598226	-0.0021463556	-0.0028396137	-0.0026379104	-0.002017476	-0.001324098	-0.0036681353	-0.00096005603	-0.0022437805	-0.0026314885	-0.0022748685	-0.0024991652	-0.0018613079	-0.0014444671	-0.0017968457	-0.00020673826	-0.0045466037	-0.0002930916
CFG-459-Sp21	1.0	9	-0.0057831625	-0.0032962353	-0.0050791926	-0.0051848283	-0.002956393	-0.0017852233	-0.00046386916	-0.0042133164	-0.006545985	-0.0012963731	-0.004326072	-0.005377379	-0.0036239293	-0.0010330144	-0.0027592333	-0.002856875	-0.007760704	-0.004307118	-0.004014184	-0.005157479	-0.00228817	-0.002875373	-0.0010958127	-0.0025422205	-0.001053085	-0.0019540228	-0.0007710461	-0.0014206482	0.08487801	-0.0017749311	-0.0029891124	-0.0041104564	-0.0029740764	-0.004261301	-0.003832418	-0.005868016	-0.008896777	-0.007055469	-0.004679871	-0.0019162883	-0.0032808655	-0.004663235	-0.00078988995	-0.0029720357	-0.0026666836	-0.00046421125	-0.002372342	-0.00061350816	-0.005761432	-0.0060413224	-0.0051505575	-0.004125087	-0.0048045223	-0.0053038257	-0.005441001	-0.0028247717	-0.0027584413	-0.0029505412	-0.00538885	-0.003512929	-0.0045191697	-0.0076356214	-0.0031237893	-0.002339256	-0.0016711676	-0.0055260384	-0.0036226038	-0.0028339745	-0.0020389576	-0.0037669614	-0.0024505206	-0.0014677042	-0.0023130397	-0.0037502376	-0.0037865834	-0.0042042546	-0.0021763032	-0.0016075557	-0.0012392936	-0.0027502924	-0.0018218358	-0.0059911907	-0.0029134473	-0.00387421	-0.005045589	-0.00258648	-0.0067571322	-0.0033483682	-0.0026860374	-0.0010739979	-0.0012532877	-0.0017745506	-0.0013105092	-0.0012899676	-0.0006102229	-0.0014575052	-0.005029726	-0.0034983382	-0.0022493994	-0.0037018545	-0.004586326	-0.004408802	-0.0052846167	-0.0017096297	-0.0044671376	-0.0047714347	-0.013108456	-0.0065491027	-0.0010363408	-0.00076176925	-0.008065527	-0.0056556156	-0.0018831573	-0.0005733476	-0.001252544	-0.004969179	-0.00077740423	-0.003565386	-0.0020475856	-0.0013801652	-0.0016823157	-0.00010084681	-0.0015485776	-0.0020301442	-0.0027724933	-0.00043279797	-0.0034986357	-0.001431743	-0.004536547	-0.0010525418	-0.0017692811	-0.002802053	-0.0016274815	-0.003399462	-0.0010396577	-0.0050515253	-0.00132952	-0.0024048924	-0.0030064278	-0.0015275958	-0.0009449457	-0.0017733198	-0.0016042007	-0.0011369544	-0.00016184112	-0.0049846983	-0.00013037778
CFG-460-Sp21	1.0	9	-0.005235	-0.0019482092	-0.006147391	-0.00426418	-0.00026587528	-0.0004450076	-0.00058703724	-0.0026149005	-0.0056936773	0.09982069	-0.0038796929	-0.0040157232	-0.0036359744	-0.001985682	-0.0013605151	-0.0057334183	-0.007907157	-0.0033918014	-0.0034836056	-0.0022567785	-0.0024002898	-0.0020472722	-0.0017262747	-0.001183904	-0.0014826077	-0.002839618	-0.0009390987	-0.0016033433	-0.0024810848	-0.0037317355	-0.00022286699	-0.005098771	-0.004691013	-0.0030703696	-0.0011708435	-0.005783005	-0.007326671	-0.0045889993	-0.0026581148	-0.0022515822	-0.0009435341	-0.0035305151	0.09383645	-0.0014388876	-0.002985467	-0.0010758699	-0.0037108602	-0.0016140036	-0.007861994	-0.006000513	-0.0023406057	0.1423459	-0.004006608	-0.0060348194	-0.005887284	-0.0009410981	-0.003027791	-0.0026936817	-0.002963128	-0.0034880873	-0.0037909145	-0.006170062	-0.0016614414	-0.001111547	-0.0019001687	-0.00937116	-0.0036397455	-0.004255074	-0.0064393366	-0.0019483467	-0.0018307307	-0.001064936	-0.0022828674	-0.0025672363	-0.0031699468	-0.003053067	0.104165815	-0.0030389803	-0.0002186566	-0.0013256292	-0.00232038	-0.0051182685	-0.0026095817	-0.0010466379	-0.0043768915	-0.0016197101	-0.0060105207	-0.005658789	-0.0013203435	-0.0014761422	-0.0010125203	-0.0016695557	-0.0016387294	-0.0015756051	-0.006156681	-0.0007696554	-0.0019157077	-0.003879761	-0.0011969728	-0.0037435836	-0.0054495935	-0.0027962273	-0.0032747935	-0.0011335913	-0.0018133183	-0.002262174	-0.008752581	-0.0037313148	-0.0035620453	-0.0015654976	-0.004764539	-0.002940884	-0.0013061878	-0.0012456172	-0.00061050494	-0.0040476797	-0.0007724029	-0.0025716345	-0.0008673736	-0.001922006	-0.0022388564	0.087036304	-0.006590354	-0.00087541563	-0.0030402583	-0.0027579197	-0.0024457006	-0.0013439972	-0.0029029935	-0.003196067	-0.0055625653	-0.0014818711	-0.0019581795	-0.00096825894	0.014661849	-0.0024479816	-0.00063795265	-0.0018782783	-0.0010422065	-0.0025653236	-0.0017952361	-0.0014801383	-0.0010834531	-0.00097589684	-0.00051823497	-0.004606782	-0.00032353992
CFG-461-Sp21	1.0	9	-0.007129362	-0.004041043	-0.0074869897	-0.007208533	-0.0004542808	-0.00038858745	-0.0018520122	-0.0030118595	-0.0068376237	-0.0015027954	-0.0069771134	-0.004876173	-0.0040076193	-0.002332169	-0.0047862744	-0.008340656	-0.007909008	-0.0068417536	-0.0049469904	-0.0050846133	-0.004780962	-0.004029872	-0.0015722553	-0.0028123755	-0.001383771	-0.004380934	-0.0013286553	-0.0013143128	0.006227509	-0.002509607	-0.0016089717	-0.007818239	-0.00645661	-0.0039397986	-0.0024505372	-0.0061277137	-0.009197638	-0.0075289654	-0.002547801	-0.0025657467	-0.0006365539	-0.0044120117	0.00936451	-0.0009946564	-0.0057933903	-0.00030465118	-0.0043298164	-0.00072185707	-0.009276125	-0.008947486	-0.0044199405	0.1627353	-0.007276268	-0.0047500646	-0.0074279695	-0.0025311434	-0.002883805	-0.0019627283	-0.0047078906	-0.0040392615	-0.0040598297	-0.007786251	-0.0013568987	-0.0025378854	-0.006955598	-0.01300286	-0.0039344463	-0.0027347505	-0.0102794655	-0.002158317	-0.0016617645	-0.0012189312	-0.0028669995	-0.0051709376	-0.004752229	-0.0034900734	-0.0024453439	-0.0032087984	-0.000110120156	-0.0024600364	-0.003194296	-0.0044991183	-0.0030564659	-0.0018775458	-0.006269555	-0.0026824533	-0.009466797	-0.0071174763	-0.0017929455	-0.0013427492	-0.0016996979	-0.0014545228	-0.0018332368	-0.0022644256	-0.0073559927	-0.001637211	-0.0022296824	-0.003879709	-0.00048645659	-0.004962711	-0.00602511	-0.00362519	-0.0041750697	-0.0014849008	-0.00701296	-0.0021719066	-0.010410768	-0.003758571	-0.0039256555	-0.0019517934	-0.0050231395	-0.0026957782	-0.0037805014	-0.0007700524	-0.0011330381	-0.0043327855	-0.0008204715	-0.0021492576	-0.0013213445	-0.002913357	-0.002653593	0.08457064	-0.009155412	-0.0020684896	-0.0033528656	-0.0028965618	-0.0059339176	-0.00058426254	-0.0023247055	-0.0053921407	-0.008265643	-0.0019190575	-0.0015257043	-0.0018506836	0.028232297	-0.0052106697	-0.0011675141	-0.0018424158	-0.001625234	-0.00207499	-0.0021122792	-0.0016596174	-0.00349883	-0.00017660543	-0.0010434485	-0.0038468395	-0.0007526564
CFG-462-Sp21	1.0	9	-0.0073953494	-0.003499858	-0.006745057	-0.005397348	-0.00057372526	-0.00078504626	-0.0013127708	-0.0018945518	-0.00637112	-0.00079173734	-0.0047834814	-0.004392081	-0.0044959295	-0.0013832372	-0.002295846	-0.006870651	-0.007976213	-0.005499879	-0.0044689677	-0.0033337062	-0.0040475633	-0.004486155	-0.002666643	-0.0026405193	-0.0015813524	-0.003069471	-0.0007759818	-0.0013090089	-0.001360373	-0.0027122616	-9.0620786e-05	-0.0054038125	-0.005128267	-0.0034324345	-0.002279489	-0.006243693	-0.008134953	-0.006175299	-0.0038438498	-0.0022970124	-0.00038298394	-0.0038211686	0.07347169	-0.00087854825	-0.0038253262	-0.0005488951	-0.005266301	-0.00013006786	-0.008213091	-0.008190077	-0.0039086835	0.13245411	-0.0050684595	-0.0061852005	-0.0068972837	-0.0013143662	-0.003824754	-0.0023794014	-0.006311732	-0.0040051574	-0.003808224	-0.008412652	-0.0023163774	-0.0019033772	-0.0039283913	-0.0101662455	-0.0052542165	-0.006496892	-0.008035998	-0.0022002372	-0.00089605874	-0.0013450701	-0.002572579	-0.0032612649	-0.0038293826	-0.0031663268	0.0077434992	-0.0037324962	-0.0002171457	-0.0018835638	-0.002870509	-0.006011552	-0.0028618004	-0.001859061	-0.00523139	-0.0020427469	-0.007551124	-0.006400224	-0.0024703105	-0.0011228847	-0.0010721885	-0.001431749	-0.0019771943	-0.0013564726	-0.007311586	-0.0007693672	-0.0024186296	-0.0054695103	-0.0007747516	-0.0037318184	-0.0065461956	-0.0036353867	-0.0031727513	-0.0011155455	-0.0042675217	-0.0030627458	-0.010458431	-0.0043355715	-0.004071145	-0.00170427	-0.006682201	-0.0031865952	-0.0023846088	-0.0014496086	-0.00025727207	-0.004858262	-0.00060984923	-0.0017165331	-0.0010273359	-0.002261241	-0.0020905358	0.1346379	-0.007756138	-0.0008172886	-0.0024912634	-0.0026003255	-0.003937745	-0.00055827945	-0.0024199602	-0.0038389382	-0.006504507	-0.0014945526	-0.0017839582	-0.0018080246	0.051084217	-0.0042053787	-0.0008082305	-0.001768214	-0.0012795175	-0.002818122	-0.0015958407	-0.0016584421	-0.0016734686	-0.00059882505	-0.00043810002	-0.004754275	-0.00026795958
CFG-463-Sp21	1.0	9	-0.009031511	-0.006195441	-0.009157619	-0.009422118	-0.0006612595	-0.00045867485	-0.0026099642	-0.003235253	-0.008131553	-0.0029745933	-0.008822569	-0.00586123	-0.005382634	-0.002055275	-0.0070452113	-0.010393717	-0.008978228	-0.008417353	-0.0067897164	-0.006217839	-0.0062105027	-0.0056921593	-0.0017855793	-0.0042709857	-0.0020458149	-0.0043058842	-0.001536908	-0.00096080697	0.10934631	-0.0017045252	-0.002394209	-0.00895787	-0.0075735846	-0.0051336694	-0.0038285719	-0.0074326033	-0.012481276	-0.009985816	-0.0033188094	-0.0029775605	-0.0003718403	-0.0055286684	-0.00046581926	-0.0011608672	-0.007703709	-0.000264405	-0.005616883	0.03567895	-0.010122952	-0.010893418	-0.005620023	0.20109275	-0.009644797	-0.0048662107	-0.008140682	-0.0034005162	-0.0036693665	-0.001728313	-0.0065259836	-0.0059764367	-0.0047505423	-0.0103274165	-0.001584603	-0.0031685429	-0.009534652	-0.0142004145	-0.0059251217	-0.0037821436	-0.0121436035	-0.0028746834	-0.0017316495	-0.0014590439	-0.004091531	-0.006822865	-0.005717904	-0.004753051	-0.004257681	-0.004354479	-0.00021227662	-0.0033941346	-0.0037136772	-0.0048731626	-0.0034590533	-0.0024928302	-0.007085417	-0.0029265364	-0.01173579	-0.009015145	-0.0024198445	-0.0008876012	-0.0022533236	-0.0015833905	-0.0018632524	-0.002779394	-0.00774632	-0.002025729	-0.0028350267	-0.0049537895	-0.0006326943	-0.00646909	-0.007213965	-0.005633952	-0.005339305	-0.001992862	-0.010388057	-0.003393117	-0.013223425	-0.0049692765	-0.004459365	-0.002154825	-0.0070948224	-0.00322348	-0.005561474	-0.00066452613	-0.0012701836	-0.005040393	-0.0009563358	-0.0024464445	-0.0016070791	-0.0037114113	-0.003071106	0.1180805	-0.010414299	-0.0031052514	-0.0036483025	-0.0028972332	-0.006689343	0.009075808	-0.002592055	-0.0062658642	-0.009743248	-0.002209592	-0.0012446807	-0.0027693429	0.04808647	-0.006783848	-0.0014394373	-0.0014135195	-0.0025849175	-0.0021617156	-0.0024536252	-0.0020961897	-0.0050116987	0.041537054	-0.0010569169	-0.0053018224	-0.0005471832
CFG-465-Sp10	1.0	9	-0.005660013	-0.0013590428	-0.004743062	-0.0042076823	-0.0030817455	-0.0020045785	-0.0009870826	-0.0013847576	-0.0030526668	-0.0019928727	-0.0058540874	-0.0024806133	-0.0017095585	-0.0016041065	-0.0040673325	-0.0047602416	-0.005210534	-0.0044107838	-0.003634	-0.0040771947	-0.0022161463	-0.003117166	-0.0021170757	-0.00042147216	-0.0015340234	-0.0024959738	-0.0004753299	-0.0021392615	-0.0032391082	-0.0030511888	-0.0011421702	-0.0039814315	-0.0028242134	-0.0019623872	-0.0021771227	-0.0031317517	-0.0040825186	-0.00391262	-0.0007760475	-0.001598744	-0.0017927013	-0.0035402654	-0.00436435	-0.002657733	-0.0043763043	-0.00014112725	-0.003869599	-0.003271383	-0.0055591874	-0.0050074193	-0.00302905	-0.0041005216	-0.0033570905	-0.002988473	-0.004603571	-0.0014122913	-0.0026935982	-0.0018036426	-0.0044099786	-0.0024644497	-0.0033126213	-0.0037084853	-0.0028209346	-0.0007444759	-0.005228226	-0.0046622464	-0.0033117207	-0.002970999	-0.0071863304	-0.0029255582	-0.00044539903	-0.0013687917	-0.0015428081	-0.0018924882	-0.0011539174	-0.004587723	-0.0034002238	-0.001126069	-0.00044060635	-0.0009831339	-0.00079430273	-0.00282768	-0.0032350987	-0.0027472295	-0.00387045	-0.0014511064	-0.0051945113	-0.0025998163	-0.0015358286	-0.0005530436	-0.0009796084	-0.0027684362	-0.001905837	-0.0013494466	-0.002802187	-0.0016583205	-0.0008274155	-0.00062846	-0.0019700516	-0.0013379594	-0.003762932	-0.0027186882	-0.0030952278	-9.009691e-05	-0.0036944004	-0.002970689	-0.00321911	-0.0048867455	-0.0014879821	-0.0012466705	-0.003443468	-0.0028339275	-0.0016222079	-0.0011637105	-0.0024223153	-0.002146252	-0.0004507929	-0.0017487585	-0.001145802	-0.002455496	-0.002082841	-0.0013107681	-0.005823786	-0.0018127355	-0.0028360626	-0.0012767693	-0.0033373204	-0.0003568006	-0.0015240292	-0.0038376774	-0.0046632285	-0.0030177103	-0.0026073116	-0.0006426594	-0.0010040678	-0.0031571458	-0.000990234	-0.002491728	-0.0012593978	-0.0013574208	-0.0014120531	-0.0011598635	-0.0016033003	-0.00017218519	-0.0010282059	-0.00076959614	-0.0010002904
CFG-455-Sp21	10.0	9	-0.0015838537	-0.0020742202	-0.0028263927	-0.0036663774	0.0063718366	0.023401357	-0.0006095523	0.47780767	-0.0012224859	-0.00037535364	-0.006858177	-0.0012018798	-0.0024558406	-0.0010195287	-0.0032021438	-0.0012538726	-0.000786428	-0.0026077314	-0.0019958636	-0.0010487873	-0.0038567048	-0.0015476852	-0.00073432695	-0.0024117236	-0.0036846446	-0.002006482	-0.0018294422	-0.0013787138	-0.0018453851	-0.0036526145	-0.0020227467	-0.003772706	-0.0036792946	-0.0027133154	-0.0010426647	-0.0016390544	-0.002231336	-0.0023619388	-0.0024001708	-0.001600214	-0.002049536	-0.0035745406	-0.0011141284	-0.0025293212	-0.0038159227	-0.0007813344	-0.0021332605	-0.00074833137	-0.0036954011	-0.0027579102	-0.0012376161	0.3970136	-0.0027750763	-0.0020617375	-0.0046174834	-0.0013821868	-0.0028380328	-0.0013238799	-0.0017277258	-0.0025794252	-0.0026601292	-0.0029316791	0.1840039	-0.0012452925	-0.0066171107	-0.0074178586	-0.0034943426	-0.002309335	-0.0035964048	-0.00056097406	0.3104251	0.07216969	-0.0013478298	-0.0030217154	-0.0016961689	-0.0011950305	-0.00048900506	-0.0024393133	0.06249201	-0.0021168552	-0.0010413764	-0.0012824669	-0.00014930111	0.06631805	-0.003859396	-0.0019243221	-0.0036601785	-0.0052754995	-0.0012488422	-0.0011915148	0.28232276	-0.0021943038	-0.0012319102	0.054005973	-0.0028323126	-0.0022229324	-0.0016318603	-0.0020173914	-0.0019269555	-0.0031306448	-0.0047041634	-0.0024272767	-0.0019400526	-0.0025043094	-0.0069306684	-0.003193187	-0.0030587646	-0.002936128	-0.0027967556	-0.001120003	-0.0033065048	-0.0031510566	-0.0021948868	-0.000891944	-0.0021746452	-0.0018999088	-0.00071413495	-0.0021206588	-0.002271484	-0.0007526902	-0.0014293902	-0.0006395795	-0.0033064568	-0.0032839736	-0.0011871826	-0.002862771	0.012109344	-0.001476692	-0.0015943702	-0.0025918623	-0.0025073164	-0.00034191838	-0.0034401172	-0.0023322748	0.11441639	-0.0020716228	-0.00017754197	-0.0013528531	-0.0017588058	-0.001854469	-0.0012164498	-0.0015718705	-0.0020019738	-0.00071773306	-0.0010827256	-0.001912504	-0.0005730462
CFG-456-Sp21	10.0	9	-0.0038512382	0.03191111	-0.0001983603	-0.0005027725	-0.0027910338	-0.0028175008	-0.0007744886	-0.0011415989	-0.005294578	0.5029539	0.09664134	-0.006933749	-0.0034867008	-0.0015926395	-9.137829e-05	-0.0023228147	-0.007882314	-0.0024109997	-0.0021889661	-0.0042565293	-0.0041901357	0.114540525	-0.00025725877	0.2323559	-0.00064175733	-0.005541315	-0.0027781848	-0.0028941673	-0.0014468713	-0.008026115	-0.0017755256	-0.003535522	-0.0029836984	-0.0049523977	-0.0025973837	-0.003238015	-0.002857648	-0.0036126366	-0.0045600533	-0.0023816903	-0.0045710504	-0.003203873	0.27420956	-0.0053160726	-0.004447743	-0.0019570554	-0.0033961874	-0.0005211687	-0.003930179	-0.0022791927	-0.0012827952	-0.0011653282	-0.0039907196	-0.00525832	-0.0061103133	-0.0016034533	-0.0028869896	-0.0031167576	-0.00049574877	-0.0018239496	-0.001875753	-0.007956354	-0.0039715194	-0.0022404457	0.6403502	-0.0041901344	-0.00075588416	-0.00039821505	0.26681945	-0.0035539982	-0.0005096427	-0.0002905652	-0.0030810589	-0.0035111106	-0.0027311626	-0.005257055	0.80790275	-0.00010330496	-0.00085848384	-0.0022098557	-0.001879821	-0.0054164166	-0.0031052642	-0.00030370342	-0.002787606	-0.0023587043	-0.004747462	-0.0059236684	-0.0018297788	-0.003358295	-0.0008941674	-0.0015933111	-0.0011791531	-0.003933258	0.0030711452	-0.0019211231	-0.004793634	-0.0038384076	-0.00398267	-0.0041702567	-0.0062847314	-0.0043571056	-0.0014185458	-0.0012921387	0.49119177	-0.004740861	-0.011420088	-0.0032582798	0.028648365	-0.0021701665	-0.006794477	-0.008229066	-0.0012345832	-0.0022867396	-0.002488811	-0.004790398	-0.0004947522	-0.0027961943	-0.0014655933	-0.002341054	-0.0038875653	-0.0029173594	0.29266396	-0.0009396066	-0.0030769196	-0.0008035068	-0.001970453	-0.0014298166	-0.0031781732	0.20834294	0.12829809	-0.0026270817	-0.002644422	-0.00094161194	-0.0011883739	-0.0017561399	-0.0003939327	-0.003166498	-0.004561702	-0.0032630882	-0.0038349326	-0.0025324991	-0.0024011843	-0.0013827892	0.023268502	-0.0039899033	-0.0014115626
CFG-457-Sp21	10.0	9	-0.0038885921	-0.00081655337	-0.00048471589	-0.0016666361	-0.0022436508	-0.0018234394	-0.00049190724	-0.00086211157	-0.0044548796	0.17861816	-0.00020910712	-0.00643812	-0.0033669772	-0.0014306601	-0.00047260057	-0.0020781583	-0.0053416193	-0.0030398008	-0.0020648923	-0.004184721	-0.0045148362	-0.00058484025	-0.00052862806	-6.536173e-05	-0.00019142021	-0.004896934	-0.0015101717	-0.0017585185	0.108712524	-0.004291538	-0.002030279	-0.0027719473	-0.0028581305	-0.0036065944	-0.003228054	-0.0033517564	-0.0033650976	-0.0038686274	-0.004393377	-0.0022219045	-0.003325587	-0.0023557541	0.28198296	-0.0028512732	-0.0022521205	-0.0015036109	-0.003112729	0.068781435	-0.004000143	-0.0037782036	-0.002561063	-0.0013107426	-0.0032087937	-0.004940585	-0.0032661366	-0.0021628386	-0.0033760234	-0.002945697	-0.0029404676	-0.0008512899	-0.0028935003	-0.005673959	-0.0016888136	-0.0030955246	0.3088565	-0.003757409	-0.0010338463	-0.0015549524	0.2196923	-0.0020888925	-0.0004162014	-0.0003633629	-0.0028415683	-0.0038224345	-0.0029934316	-0.002615632	0.46472624	-0.00024511776	-0.0006693948	-0.0028906576	-0.0018006846	-0.004105466	-0.0017108981	-6.210475e-05	-0.0030176346	-0.0031299207	-0.0048112976	-0.0036316335	-0.003088137	-0.0025229517	-0.00051774713	-0.0014447263	-0.0017446599	-0.0019667908	0.033140175	-0.001767075	-0.004825401	-0.0023512035	-0.0036181442	-0.0037752464	-0.0047192234	-0.003435494	-0.0022268347	-0.0015037925	0.037281293	-0.0040149433	-0.0105375685	-0.0029667043	0.017088082	-0.0016122531	-0.0076382803	-0.0068916953	-0.0012721217	-0.0013991392	-0.0026126935	-0.005118283	-0.00061611563	-0.0029570933	-0.0011879422	-0.0019143218	-0.0033349316	-0.002215874	0.22914028	-0.0014391011	-0.0024327396	-0.00049939804	-0.003953987	-0.0017397614	-0.0036660158	0.121272	0.12604879	-0.0027445045	-0.0014958953	-0.0026596496	-0.00040962594	-0.0034558284	-0.00048836094	-0.0022387544	-0.0048256484	-0.0032261026	-0.0016357866	-0.0026224174	-0.002091006	-0.001030127	-1.9446983e-05	-0.003341904	-0.00115697
CFG-458-Sp21	10.0	9	-0.003935929	-0.0010718845	-0.0012989497	-0.0017339111	-0.0025277373	-0.002829623	-0.00026234548	-0.0014957915	-0.005175118	0.28966022	-0.0003100454	-0.0073516355	-0.0045086863	-0.0008175518	-4.3316422e-06	-0.002409517	-0.0058958656	-0.0013660007	-0.0024709802	-0.0038096702	-0.002971926	-0.0011067039	-0.0013026161	-0.00068012817	-0.0010911925	-0.0030790858	-0.0013518352	-0.0021047276	-0.001009113	-0.005103624	-0.0013815494	-0.0027465736	-0.0018791879	-0.003903319	-0.0029580414	-0.004402712	-0.0048211385	-0.004738545	-0.0043830015	-0.0023997396	-0.004532084	-0.003050054	0.13952248	-0.0042541646	-0.0030208325	-0.0017473878	-0.004213302	0.15002254	-0.0037702324	-0.0019294547	-0.0032217961	-0.0005241112	-0.004101714	-0.0059235655	-0.003029256	-0.002304203	-0.0028221675	-0.0030489445	-0.0034350331	-0.002412757	-0.0024489127	-0.0075830584	-0.0018356179	-0.0019946017	0.42090368	-0.0022951274	-0.002364446	-0.0034195145	0.18186776	-0.0034577064	-0.00032625932	-0.00040549712	-0.002339381	-0.0035269838	-0.0012347742	-0.0039000295	0.64912117	-0.0014060684	-0.0010142539	-0.003345391	-0.0012982772	-0.00605738	-0.0028941538	-0.0009765343	-0.0031327095	-0.0023440132	-0.0058539533	-0.0060221413	-0.0028823628	-0.0022249906	-0.0005241964	-0.0019647973	-0.0012482337	-0.0037776458	-0.0007299692	-0.0015461755	-0.0054787346	-0.004531756	-0.0028358244	-0.0037529005	-0.005264162	-0.004573225	-0.0025115346	-0.0015357924	0.15384218	-0.004869946	-0.010947304	-0.004106765	-0.00059172336	-0.0024696747	-0.008200354	-0.007986208	-0.0014723107	-0.0015410698	-0.0020585344	-0.0037692562	-0.00052078656	-0.0029596533	-0.0009015091	-0.0011388254	-0.003137822	-0.0021611617	0.17320618	-0.0006869881	-0.0026915872	-0.00021499036	-0.00095342373	-0.0012327991	-0.0037595935	0.1411797	0.11850834	-0.0025417884	-0.001971909	-0.0017719016	-0.00076019135	-0.003199018	-0.00032291262	-0.0017805023	-0.0038810957	-0.004074084	-0.0020560496	-0.0024212052	-0.0015704824	-0.0014492163	-0.00025989534	-0.0037410434	-0.00064748264
CFG-459-Sp21	10.0	9	-0.003911198	-0.002766287	-0.0032256423	-0.0028312702	-0.002327239	-0.0022106206	-0.0006460957	-0.0020790952	-0.0058644908	-0.0001973131	-0.002777783	-0.006445027	-0.0043646153	-0.0010054681	-0.0023237078	-0.0021794734	-0.0047103553	-0.0024131371	-0.002794828	-0.0039422587	-0.0042749043	-0.0018778092	-0.0005094882	-0.0022072904	-0.0009339327	-0.003247499	-0.0009455881	-0.0008321789	0.18766905	-0.0021399993	-0.0028120682	-0.0029772962	-0.0022826453	-0.0039405674	-0.0033941509	-0.0051084184	-0.0070892554	-0.0061667413	-0.004355738	-0.002830542	-0.0039450037	-0.0032095986	0.024322925	-0.003381378	-0.0018879756	-0.001289017	-0.0036056878	0.10120418	-0.0044197813	-0.004021702	-0.0045205737	-0.001503902	-0.0036168199	-0.005467764	-0.0009282849	-0.002999852	-0.0037829604	-0.0026056564	-0.004075512	-0.0025927061	-0.0033305313	-0.005986943	0.02491321	-0.0032319783	-0.0012760272	-0.0031546773	-0.0019833168	-0.0016316373	0.2837972	-0.002456025	-0.00095613976	-0.00026039797	-0.0026829317	-0.0049403915	-0.0022945076	-0.0022760604	0.15514533	-0.0009180765	-0.00050717284	-0.0043123094	-0.0016180631	-0.004092215	-0.0010776017	-0.0011543253	-0.004296422	-0.0033063306	-0.00631025	-0.005302441	-0.0035832613	-0.0015599957	-0.00075238757	-0.00097517256	-0.0014079397	-0.0013982159	0.10546409	-0.0024544722	-0.005708195	-0.0024659506	-0.002672415	-0.004617144	-0.0036357455	-0.0046445457	-0.0047757477	-0.0018603315	-0.0045783906	-0.0051489794	-0.011667862	-0.0037734131	-0.00031048566	-0.001444971	-0.009381152	-0.007413944	-0.0024088267	-0.00043941382	-0.0025840194	-0.004654625	-0.00060890656	-0.003937734	-0.001930541	-0.00086800335	-0.0027583828	-0.0014877326	0.2442175	-0.0024497726	-0.0035200994	0.0020216843	-0.0024408826	-0.0015327586	-0.004063586	0.11497203	0.1634973	-0.002606411	-0.0007044111	-0.0034098588	-0.0005080475	-0.0050270427	-0.00018561202	-0.0011783323	-0.004580121	-0.003193447	-9.028997e-05	-0.0028592646	-0.0020729166	-0.000585021	-5.3632164e-05	-0.003979181	-0.0004697182
CFG-460-Sp21	10.0	9	-0.0036482264	-0.0013158753	-0.004072778	-0.0018311898	0.0965341	0.069384985	-0.0006620158	-0.0009123751	-0.005207688	0.40161973	-0.0018577316	-0.0055341995	-0.002850367	-0.0014299044	-0.0003041607	-0.0051215277	-0.005769011	-0.0023635614	-0.002944422	-0.0010517234	-0.004497151	-0.0009942706	-0.0017387411	-0.00069830386	-0.0012633697	-0.0029942687	-0.001438252	-0.0019460956	-0.0016413664	-0.0042128866	-0.00035240393	-0.0055904826	-0.00448291	-0.00267877	-0.000520096	-0.0043677953	-0.0038540429	-0.0018282173	-0.0025885508	-0.0019942243	-0.0017118759	-0.002252696	0.2923124	-0.0018986701	-0.0036381972	-0.001338829	-0.003424461	0.008990883	-0.00806356	-0.0044629285	-0.0022050934	0.4342797	-0.0029268258	-0.0053983573	-0.0033215992	-0.00020417359	-0.0030176821	-0.002547841	-0.0010969873	-0.0021445465	-0.0034507143	-0.0032982347	0.19199292	-0.000628941	0.026160503	-0.008794954	-0.0020349545	-0.0032492748	-0.002297208	0.05131503	-0.00023667216	0.09931057	-0.0021594416	-0.0042178757	-0.0016228862	0.002748751	0.5616455	-0.0016537466	0.025330713	-0.0020424149	-0.0012673852	-0.0024323873	-0.00069894816	0.21119182	-0.004663733	-0.0024649175	-0.0062343692	-0.0067109186	-0.0020133771	-0.0015943286	0.030862734	-0.0022152986	-0.001492648	-0.0013774671	-0.0034716523	-0.0015341222	-0.0027046069	-0.0037937565	-0.0023522058	-0.0040485444	-0.0050279815	-0.002009937	-0.0021378929	-0.0016435466	-9.770473e-05	-0.0020951172	-0.006417756	-0.001959556	-0.0022546323	-0.0018287206	-0.004398515	-0.0040409756	-0.0011358602	-0.0013998699	-0.002241211	-0.0040323893	-0.00068612234	-0.0019376017	0.004694989	-0.0029238197	-0.0034246405	-0.0014072324	-0.0035489467	-0.0020895917	-0.0013470209	-0.0034343125	-0.0011726089	-0.0014146818	-0.0029417698	-0.0014916091	-0.0024757215	-0.00024800602	-0.0017598313	-0.001386979	0.15744872	-0.0022352394	0.011234225	-0.0020870813	-0.0020800624	-0.0037392555	-0.0011919059	-0.0017791424	-0.0002345108	-8.780397e-06	-0.00048671718	-0.003321109	-0.00040208487
CFG-461-Sp21	10.0	9	-0.0047401865	-0.0033491894	-0.006125189	-0.0034959076	0.0953665	0.13949275	-0.0021886847	-0.00042853333	-0.0061459844	0.0633809	-0.0063972413	-0.0053580753	-0.0038252873	-0.0018473876	-0.0046401694	-0.007867155	-0.0048840404	-0.0058245216	-0.004343141	-0.0038583805	-0.0075838217	-0.0019398569	-0.0006431589	-0.0016920738	-0.0015835323	-0.004349845	-0.0015653148	-0.0012867036	0.17386517	-0.0017961764	-0.0017839128	-0.008740962	-0.0068016774	-0.0033502744	-0.0010470578	-0.0042361272	-0.0054081785	-0.004400131	-0.0026187825	-0.0022578107	-0.0008519783	-0.0028890562	0.26476175	-0.00061682065	-0.0052587697	-0.0004893871	-0.003600088	0.09292226	-0.010745454	-0.008146634	-0.0043611047	0.44266516	-0.0050667822	-0.0040383223	-0.0042588986	-0.0019894375	-0.002966084	-0.0016146153	-0.0020505986	-0.002550399	-0.0047628563	-0.004584494	0.2924918	-0.0014539533	-0.0067887455	-0.01305134	-0.0010382796	-0.00039857446	-0.0044852262	0.1667877	-0.00040886377	0.12097242	-0.003684974	-0.008009891	-0.0036650954	0.07630974	0.0013378257	-0.0014739297	0.04469538	-0.0034026145	-0.0025143628	-0.002296147	0.09962513	0.23619843	-0.0064751306	-0.0039134896	-0.008904419	-0.0073991558	-0.0030477494	-0.0015775694	-0.00055998523	-0.0015563212	-0.0023886221	0.0067521264	-0.0034935863	-0.002722689	-0.0025616174	-0.0021632696	-0.0013542671	-0.005326725	-0.0043358863	-0.0030012913	-0.0037914317	-0.0026170781	-0.008036428	-0.003013184	-0.0074488926	-0.0015643357	-0.002629088	-0.001840493	-0.005754772	-0.003923693	-0.003796958	-0.0009246951	-0.0040198644	-0.0048023993	-0.00062688516	-0.0020679287	-0.0016052696	-0.0040612547	-0.004196878	-0.0013076765	-0.0051288526	-0.0047192425	-0.0018106452	-0.003446955	-0.0056278664	-0.0011240607	-0.0031197343	-0.0030572214	-0.0042864988	-0.00011564671	-0.001332235	-0.0031458864	0.21060148	-0.0052663796	-1.1062678e-05	-0.0020285805	-0.003306902	-0.0025038223	-0.000388425	-0.0019428326	-0.0012745751	0.07497427	-0.00040608956	-0.0030293043	-0.0006041596
CFG-462-Sp21	10.0	9	-0.004894807	-0.0024830224	-0.003812876	-0.0040190658	0.1258894	0.103614554	-0.0014631803	0.017203366	-0.005788578	0.29108426	-0.002724309	-0.005970987	-0.003770159	-0.0008656474	-0.0015049413	-0.0060812836	-0.0052270396	-0.0038740677	-0.0036864206	-0.0019061001	-0.0066779223	-0.002966995	-0.0024681624	-0.0033086215	-0.001331058	-0.0027400136	-0.0013077647	-0.001730863	-0.00040938606	-0.0022363982	-0.00038457217	-0.006181157	-0.004397515	-0.0025237084	-0.0019015123	-0.005606837	-0.005086039	-0.002963479	-0.0037589415	-0.0018761735	-0.0011334317	-0.0024998363	0.25224984	-0.000874973	-0.003963341	-0.0007250629	-0.0048370827	0.16423853	-0.008973594	-0.0062247356	-0.003440078	0.48086363	-0.0038182773	-0.005999609	-0.0035120707	-0.00032186945	-0.0039613415	-0.0018233529	-0.0039908513	-0.0025497794	-0.0041207024	-0.004297419	0.1975734	-0.0015846599	-0.0011360354	-0.008662898	-0.0037445417	-0.005458549	-0.0036726466	0.08047265	0.0941202	0.11447295	-0.002464277	-0.0049528494	-0.0014414833	0.08384542	0.5409582	-0.0022172881	0.03173009	-0.0028020777	-0.0016566762	-0.0028179346	-0.00038199857	0.1962427	-0.0048118187	-0.002794544	-0.007676547	-0.0076386784	-0.0031013999	-0.0011888507	0.06401022	-0.0027887663	-0.0016010939	-0.0013549149	-0.0038946557	-0.0018572181	-0.0032287384	-0.0053848876	-0.0017511521	-0.0039899433	-0.005193779	-0.0024454235	-0.001691415	-0.0018417991	-0.0018267314	-0.0036125917	-0.007925985	-0.0036637562	-0.0029014319	-0.0016592736	-0.0064335554	-0.0043846425	-0.002801552	-0.0017264874	-0.0022486497	-0.0044011394	-0.0007017123	-0.0019644024	0.015120395	-0.003368891	-0.0037594556	-0.0011054564	-0.004743578	-0.0023417796	-0.0009707565	-0.0035805453	-0.0021032328	-0.0009954011	-0.0026221983	-0.002230205	-0.003376071	-0.00033690542	-0.0014295686	-0.0026278892	0.19683309	-0.0035614453	0.01350306	-0.0020886979	-0.0026744127	-0.004205776	-0.00066142564	-0.002014486	-0.00072264223	0.026191644	-0.00038636295	-0.0035914716	-0.00033663493
CFG-463-Sp21	10.0	9	-0.006232216	-0.005519435	-0.0072844564	-0.006194296	0.09402022	0.14844263	-0.003292378	0.0051257242	-0.00677372	-0.000567748	-0.008914486	-0.005744415	-0.0054165414	-0.0012037086	-0.0073206155	-0.009496025	-0.004749491	-0.0076136696	-0.0061182627	-0.004738089	-0.009560169	-0.0040279105	-0.0009822405	-0.0035105145	-0.002494205	-0.0043479386	-0.0020457606	-0.0008894853	0.3001943	-0.0005347743	-0.0025667008	-0.009812796	-0.007561033	-0.004740868	-0.0017726524	-0.0056311265	-0.008432586	-0.006235355	-0.003398373	-0.0026726064	-0.00086094503	-0.0038742204	0.20577075	-0.0007556529	-0.006891423	-0.00011431653	-0.0046374635	0.21113004	-0.011773684	-0.009939681	-0.005467054	0.56861526	-0.0067310804	-0.0044870423	-0.0044471184	-0.0026385123	-0.0037981945	-0.0012843371	-0.0039512105	-0.003917263	-0.005621166	-0.0065356074	0.3334155	-0.0020186729	-0.009342492	-0.014073008	-0.003053478	-0.0014837512	-0.006151911	0.11938871	0.004634364	0.14982848	-0.0048648063	-0.009636532	-0.004131624	0.010653234	-0.0009864459	-0.0024004811	0.04934024	-0.0046155783	-0.0026768455	-0.0026494965	0.06488478	0.1758412	-0.007282208	-0.0041998187	-0.011054717	-0.009622188	-0.0037033898	-0.0009048706	-0.00070297084	-0.0020678595	-0.0023928336	-0.00042840154	-0.0036816609	-0.0035517495	-0.0033752634	-0.002925101	-0.0016162447	-0.007053871	-0.005236113	-0.0047195405	-0.0046619643	-0.0030111712	-0.011472235	-0.004394357	-0.009693077	-0.00354903	-0.0033118941	-0.0018273122	-0.00809896	-0.0048597036	-0.005617401	-0.00086092803	-0.0043887524	-0.0051087383	-0.0008040889	-0.0031085168	-0.0020091443	-0.004526793	-0.004916438	-0.00115405	-0.00621784	-0.006255412	-0.0023668695	-0.004029317	-0.0058695856	-9.362353e-05	-0.0030830996	-0.0038261206	-0.005803902	-0.00046220268	-0.0012304968	-0.004223131	0.23936686	-0.0064406013	-0.00012858045	-0.0017013169	-0.0044905627	-0.0026916808	-0.00096117635	-0.002357435	-0.002667774	0.17382513	-0.00043248452	-0.0043657925	-0.00051582535
CFG-465-Sp10	10.0	9	-0.0038882666	-0.0008744186	-0.0038779683	-0.0027410346	-0.0029746117	-0.0012427389	-0.0010525592	-0.0006165097	-0.0022137593	-0.0013925493	-0.005123098	-0.002682565	-0.0017214	-0.001749475	-0.003591247	-0.0042542918	-0.002238736	-0.003912461	-0.0029224153	-0.0032611212	-0.0017803392	-0.0035539141	-0.0024869028	-0.0009793735	-0.0019262354	-0.0014897545	-0.0005453823	-0.0020587288	-0.0028956027	-0.0020880725	-0.0012380057	-0.0030690453	-0.0019990935	-0.0015220206	-0.0012650702	-0.0025981313	-0.002494861	-0.0018609491	-0.00075793563	-0.0010967174	-0.0013493443	-0.0025100785	-0.004196172	-0.0019980564	-0.0029086943	-0.00039139032	-0.0036176567	-0.0026506921	-0.005831861	-0.0045767166	-0.0033060105	-0.0023820514	-0.0024563083	-0.0032611045	-0.002609767	-0.0007180015	-0.0021319618	-0.0019105873	-0.004186458	-0.0021337578	-0.00303841	-0.001985925	-0.0010843625	0.018443495	-0.005278214	-0.0037679952	-0.0031848543	-0.0028582215	-0.005574713	-0.0021174194	-2.0991565e-05	-0.0004617084	-0.0014477682	-0.0017028047	-0.00081384287	-0.0029184904	-0.0022080939	-0.0010124535	-0.00034825093	-0.0010994949	-0.000817502	-0.0023070679	-0.0022070792	-0.001459599	-0.004798165	-0.0017646258	-0.005183441	-0.0032025182	-0.0012457718	-0.0006895415	-0.0004695721	-0.002539127	-0.0018981488	-0.0006145029	-0.0023862747	-0.0019243206	-0.00048455218	-0.00017824446	-0.0015451824	-0.0018187778	-0.0025731975	-0.0024646623	-0.0026625108	-0.00034090242	-0.004355652	-0.0022463433	-0.00063397945	-0.0037371337	-0.0014615833	-0.0010520287	-0.0039743306	-0.0027044541	-0.001577547	-0.001194821	-0.0025831296	-0.0020062113	-0.00051556126	-0.001854899	-0.0011090639	-0.0022507086	-0.0021337427	-0.0018304652	-0.0047957376	-0.002153835	-0.0028989608	-0.0010365491	-0.001743148	-0.00036111096	-0.001419115	-0.003289417	-0.0033987942	-0.0023636906	-0.0020000082	-0.00095281313	-0.00071618345	-0.0030127435	-0.00044548852	-0.002229873	-0.0010224207	-0.0017284275	-0.0010917344	-0.0013875099	-0.001062803	0.0030988567	-0.0011724358	-0.00020882198	-0.0008623991
CFG-466-Sp10	0.1	9	-0.0048369006	-0.0010215183	-0.004681993	-0.0054177255	-0.0024958262	-0.0018211222	-0.0007277937	-0.0016869536	-0.0033940768	-0.001454298	-0.004739522	-0.002276206	-0.0015681551	-0.0015841357	-0.0032422396	-0.0037026783	-0.0060171294	-0.003353537	-0.0031140281	-0.0032782117	-0.003019241	-0.0023269535	-0.0019698453	-0.00061905425	-0.00136817	-0.002874912	-0.00043731803	-0.001850427	-0.0035320132	-0.0034045544	-0.0015080615	-0.0042484906	-0.0034516298	-0.0019211128	-0.0023562664	-0.003986738	-0.005332922	-0.004517494	-0.0013567541	-0.0016446072	-0.0021864504	-0.0045419214	-0.0028299177	-0.0031128963	-0.0046331403	-0.00029930304	-0.0031543677	-0.0029223415	-0.0051610908	-0.00481505	-0.0021913669	-0.003578532	-0.0035682071	-0.0034823562	-0.004933552	-0.0017485757	-0.002350535	-0.0023485634	-0.0030311453	-0.0027318113	-0.0029971069	-0.0036259764	-0.0036039862	-0.0011858902	-0.0023831362	-0.0055579636	-0.0034559395	-0.0028980288	-0.005964174	-0.002614743	-0.0010806569	-0.0014384536	-0.001137887	-0.0014197822	-0.001031341	-0.0050578336	-0.003034111	-0.0009280937	-0.00037172544	-0.001073719	-0.0008739905	-0.003085259	-0.0031868124	-0.0022038235	-0.0027530866	-0.0010628506	-0.0044269934	-0.0017072838	-0.0018772077	-0.0010725552	-0.0012111677	-0.0024834736	-0.0013511651	-0.0010231789	-0.0028159851	-0.0011207078	-0.0013039665	-0.0015409258	-0.0025243717	-0.0013990516	-0.0036468043	-0.002129934	-0.0035328444	-7.5740485e-05	-0.0004597371	-0.004170936	-0.005151528	-0.0056281206	-0.0020829958	-0.0014965542	-0.0023072185	-0.002553311	-0.0022745403	-0.0011412401	-0.0023334478	-0.0025244274	-0.00041277113	-0.0026711263	-0.0010521112	-0.001923891	-0.0020594187	-0.0010714167	-0.0048239753	-0.0011557322	-0.0025594041	-0.00072424393	-0.0030505944	-0.0010611499	-0.0015620079	-0.0030036531	-0.003904404	-0.0032132198	-0.0032359783	-0.0009454889	-0.0008237965	-0.002677247	-0.0007997542	-0.0025874528	-0.0014514294	-0.0009329279	-0.0014209201	-0.0014253999	-0.0017336796	-0.00076928164	-0.00053091097	-0.0013782044	-0.0008524921
CFG-467-Sp8	0.1	9	-0.0068082404	-0.00020129487	-0.0052296794	-0.007902091	-0.0035342514	-0.0022245112	-0.0010240758	-0.0030135997	-0.0043992815	-0.0026127934	-0.0058773756	-0.0030630478	-0.0022376687	-0.0016974851	-0.0029575774	-0.0028613412	-0.007298725	-0.0037027248	-0.004162108	-0.0035415718	-0.0027381827	-0.0043503204	-0.0027325358	-0.0028432074	-0.001209371	-0.0031577912	-0.0008846226	-0.002286861	-0.0025681357	-0.0037885022	-0.0010666675	-0.0029426445	-0.0037895634	-0.0025905727	-0.0038327994	-0.0051984563	-0.009048553	-0.0025543075	-0.0018467766	-0.002210384	-0.0012040925	-0.0054107457	-0.0049333987	-0.0017413282	-0.004815078	-0.0012711197	-0.0038321393	-0.0044488534	-0.0063889045	-0.004863332	-0.0021863945	-0.0047663534	-0.0049154074	-0.0038064036	-0.006259259	-0.0006093379	-0.0027965307	-0.0031165353	-0.006794525	-0.0031698958	-0.002615915	-0.006791004	-0.005418668	-0.0024264609	-0.0040779277	-0.005810207	-0.0053747105	-0.0042830664	-0.007008607	-0.0044923676	-0.0020154873	-0.001959168	-0.0017631815	-0.0016547547	-0.0017338989	-0.0056946147	-0.007740119	-0.0023936306	-0.000913098	-0.001603296	-0.0014411242	-0.0048369127	-0.0025770417	-0.0030078888	-0.0011995252	-0.0019681754	-0.0025440857	-0.0022359642	-0.0014696813	-0.0010818962	-0.0012422097	-0.0024571412	-0.0015555801	-0.0029896155	-0.002625194	-0.0014450958	-0.0028304204	-0.0037179121	-0.0011995313	-0.00059698836	-0.006055765	-0.0031674467	-0.0038056194	-0.0010898665	-0.0031707492	-0.0044364524	-0.007701474	-0.006514738	-0.0033019616	-0.001463963	-0.0018698729	-0.0022651274	-0.0020366877	-0.0008502672	-0.0012655664	-0.002299945	-0.0005203296	-0.0038022555	-0.0021681082	-0.0017575176	-0.0012554897	-0.00086053874	-0.005219847	-0.0021271906	-0.003413477	-0.0013244126	-0.0026385495	-0.0013958801	-0.002811896	-0.0037200025	-0.005425526	-0.0034240654	-0.0024807272	-0.002104198	-0.0013612898	-0.003914699	-0.0016861957	-0.00241627	-0.0006472692	-0.0005153271	-0.002173269	-0.0015161124	-0.0023965633	-0.0016854109	-0.00078237656	-0.0025877974	-0.0010766607
CFG-468-Sp8	0.1	9	-0.00734726	0.0453698	-0.004747887	-0.007529198	-0.0023504857	-0.0034954115	-0.0011692718	-0.0033066382	-0.005711607	0.14487313	-0.0024956155	-0.004563577	-0.0022523934	-0.0016771425	-0.0023602636	-0.0026208328	-0.01121207	-0.0029893229	-0.0026419826	-0.00440865	-0.003685061	-0.0023568836	-0.0019648816	-0.0015337624	-0.0010744778	-0.002824972	-0.0013690529	-0.0024127667	-0.0035929477	-0.0041314405	-0.0020660944	-0.0047318744	-0.003449839	-0.001619731	-0.0026717572	-0.0066553527	-0.008919251	-0.00388219	-0.0019637113	-0.0020485686	-0.0036905913	-0.0046216594	-0.004111233	-0.005364199	-0.0058748224	-0.0007447245	-0.0056595276	-0.0040168096	-0.005859362	-0.00565368	-0.0040689353	-0.0051185745	-0.0017976942	-0.0067821895	-0.004184469	-0.0012280155	-0.0039938428	-0.003304607	-0.0040648663	-0.0032417905	-0.0036911182	-0.0032918127	-0.0028139104	-0.0023491175	0.09304595	-0.0065529644	-0.0051626274	-0.0035768233	-0.004011883	-0.0023065214	-0.0015302362	-0.001099035	0.011488546	-0.00045738733	-8.088856e-05	-0.0063047307	0.111411065	-0.000683672	-0.00043076754	-0.0015208712	-0.0011394707	-0.0040109064	-0.004549203	-0.003849169	-0.0039391513	-0.0017384966	-0.006506537	-0.0027754842	-0.002365338	-0.0017064377	-0.001848442	-0.002343205	-0.0013190939	-0.000329213	-0.0017959564	-0.0017020912	-0.0026246973	-0.0041544666	-0.002986911	-0.0019422306	-0.0034434765	-0.0017985367	-0.0041801413	-0.00073753	0.3337528	-0.005589471	-0.010460513	-0.00801134	-0.0026133708	-0.0014112571	-0.003241339	-0.004186488	-0.0026936056	-0.0010517521	-0.0018708871	-0.0034527385	-0.00050781877	-0.0037723172	-0.0016213743	-0.0021586465	-0.0025671974	-0.0012787705	-0.0026484537	-0.0010866786	-0.0036910255	-0.0009221534	-0.0010437815	-0.0010781127	-0.002155506	-0.0015286155	-0.0023414448	-0.004001646	-0.0036041115	-0.00074917235	-0.00024757007	-0.0035012548	-0.001155762	-0.0032511374	-0.0018050623	-0.0017401933	-0.0017854067	-0.0018219579	-0.0018660979	-0.0006648592	-0.0006412415	-0.0022790018	-0.0009937121
CFG-469-Sp0	0.1	9	-0.005794478	0.24434055	-0.0047049397	-0.008002081	-0.0020892855	-0.0015708312	-0.0008844096	-0.003810369	-0.0048301667	-0.0036938598	-0.0101757655	-0.004535599	-0.0020657412	-0.0028111609	-0.00421386	-0.0034674974	-0.01326168	-0.00215385	-0.0020368358	-0.0048601422	-0.0020466386	-0.0021092023	-0.0011788973	-0.0016555251	-0.0041970783	-0.0037887793	-0.0015092258	-0.0013617184	-0.005598794	-0.0069469153	-0.0018945944	-0.0072910297	-0.008099186	-0.0036378114	-0.0033665204	-0.0075832866	-0.012003207	-0.009821782	-0.004451779	-0.0027202235	-0.0030848798	-0.007936851	-0.0067059197	-0.0037777077	-0.0052904943	-0.0018267314	-0.0033713393	-0.0054782587	-0.006099057	-0.005027455	-0.0015696082	0.0001248206	-0.0069449064	-0.0065239575	-0.006436966	-0.005492948	-0.0029947767	-0.003477069	-0.004311654	-0.0046624	-0.0051333844	-0.0056181513	-0.004768216	-0.0022031548	-0.0076513914	-0.01298111	-0.006355241	-0.0036234735	-0.011686196	-0.0029667562	-0.0026138786	-0.0013991839	-0.0011740222	-0.002118052	-0.0009716082	-0.008555287	-0.0064929686	-0.0037881108	0.0056594745	-0.0013319665	-0.0014382357	-0.0056443624	-0.0015350987	-0.0019532137	-0.006594699	-0.0014487604	-0.0072241607	-0.004682487	-0.0014950497	-0.0033723705	-0.0018721627	-0.004296827	-0.0014735655	-0.0013188602	-0.005790819	-0.0017987124	-0.0021327403	-0.0032157297	-0.0019853364	-0.0021539186	-0.0057872673	-0.0030913812	-0.003175141	-0.0020786263	-0.0074739996	-0.0072336644	-0.009605921	-0.009436612	-0.0045131072	-0.0017914096	-0.0020920131	-0.0040045083	-0.002716637	-0.0020015414	-0.002949189	-0.0029634333	-0.00087160605	-0.005446367	-0.0027788244	-0.0034000585	-0.0029619432	-0.00089231186	-0.009881884	-0.0025496965	-0.0051150518	-0.0021918595	-0.0026537457	-0.0024585037	-0.0018877786	-0.0059831147	-0.009481756	-0.0046101287	-0.0049861846	-0.002405	-0.0005407611	-0.0045766192	-0.0011853664	-0.0019595488	-0.002078826	-0.0017397704	-0.0022023867	-0.0019331446	-0.0040915753	-0.0028258618	-0.0004342345	-0.0044738306	-0.0008235604
CFG-470-Sp0	0.1	9	-0.007844533	-0.00087235175	-0.006295322	-0.009123055	-0.0029530977	-0.0023625484	-0.0004783744	-0.0030405363	-0.005997845	-0.0058627552	-0.01187591	-0.0056417994	-0.0028946945	-0.0028951168	-0.005249396	-0.0035041787	-0.014194557	-0.0029519694	-0.003163617	-0.00664523	-0.0019259772	-0.004320168	-0.0027571723	-0.0021841677	-0.005278277	-0.0053885407	-0.00227013	-0.00094666384	-0.004488503	-0.00886175	-0.0018291657	-0.0072137485	-0.008780217	-0.0040583364	-0.0047015026	-0.008509086	-0.013323266	-0.011449543	-0.0052431296	-0.0033870037	-0.0029249664	-0.0075490223	-0.0071685943	-0.0036199372	-0.0057655275	-0.0022915227	-0.005100761	-0.004378569	-0.0077436897	-0.006772314	-0.0026579355	-0.00086516334	-0.009424201	-0.006252343	-0.008200522	-0.0056701964	-0.0035773052	-0.0037125968	-0.008267714	-0.0058072894	-0.0051499056	-0.008116754	-0.005809467	-0.0037495298	-0.010725871	-0.015185505	-0.009455298	-0.0069430945	-0.016606076	-0.0045825685	-0.002258107	-0.0026935365	-0.002497766	-0.0040804353	-0.0028769271	-0.010481719	-0.008108679	-0.0048831846	-0.00014441412	-0.001098385	-0.0016538796	-0.0057895607	-0.0023570815	-0.0030454278	-0.009057444	-0.0016375227	-0.009130742	-0.0066551557	-0.0014899166	-0.002810616	-0.0018544868	-0.004076953	-0.001870222	-0.0010595655	-0.008520749	-0.0020790992	-0.0026319744	-0.0039956025	-0.0020089238	-0.003472672	-0.008152108	-0.00466023	-0.0038006383	-0.0030710602	-0.011653304	-0.0071322815	-0.012380174	-0.008943073	-0.006210358	-0.001984402	-0.0014383767	-0.0030765724	-0.0037538526	-0.0018896566	-0.0024499462	-0.0026078566	-0.000654964	-0.005237389	-0.0037458965	-0.0033909753	-0.0018912101	-0.00019284384	-0.013543222	-0.003825282	-0.0062381616	-0.0025065604	-0.0052150046	-0.00241258	-0.0017447436	-0.0087602055	-0.012470481	-0.0052830544	-0.0060528014	-0.002473713	-0.0011933724	-0.006066172	-0.0014503457	-0.0014613012	-0.002081838	-0.0024560818	-0.0030188628	-0.0024246802	-0.005309634	-0.003143798	-0.0016562479	-0.0046092113	-0.0012687051
CFG-471-Sp12	0.1	9	-0.012921638	-0.0045524416	-0.0046953927	-0.004016833	-0.0036635126	-0.0014063525	0.00978515	-0.0009904138	-0.0045835203	-0.0052569048	-0.0062670456	-0.006160572	-0.000119105796	-0.0010403766	-0.0046557575	-0.004040327	-0.0070995996	-0.00050107186	-0.0018215053	-0.005083483	-0.0010797984	-0.0017721978	-0.002016195	-0.0017764048	-0.0042630658	-0.0032679632	-0.00048239398	-0.00043912293	-0.002557099	-0.005325088	-0.000899718	-0.0033864775	-0.0023797755	-0.0046271244	-0.0016561728	-0.0046479627	-0.0036929494	-0.008785492	-0.0039603068	-0.0017922217	-0.0036099032	-0.0071101286	-0.003642913	-0.004820903	-0.00430231	-0.0020827889	-0.0063751605	-0.0020591426	-0.0022552945	-0.0035161304	0.04429066	-0.0045035887	-0.007474225	-0.0015829739	-0.005983064	-0.0037191552	-0.0049186135	-0.0017591126	-0.004962782	-0.003951129	-0.0025786762	-0.004226031	-0.002707681	-0.0024834354	-0.00859183	-0.0054747225	-0.004818045	-0.0043750275	-0.011582397	-0.0028546478	-0.0012604935	-0.0026694776	-0.004230467	-0.0042294837	-0.004939715	-0.0040395185	-0.0044835284	-0.0032913291	-0.00030254415	-0.0003447437	-0.0008399429	0.011611112	0.0691462	-0.0006885923	-0.0072887866	-0.0009877817	-0.006078959	-0.0022715025	-0.0011113961	-0.0021528134	0.022199998	-0.003773965	-0.0017367392	-0.0012274093	-0.006781297	-0.0014323279	-0.0018416352	-0.0023129673	-0.0014823038	-0.0029820774	-0.0042040525	-0.0017163041	-0.0031231637	-0.00078344095	-0.008651426	-0.0034418048	-0.0034849516	-0.004092597	-0.0031050192	-0.002218671	-0.0010658137	-0.002077944	-0.0028480159	-0.0025827633	-0.0038649028	-0.000501906	-0.00046732262	-0.0013251408	-0.0027624618	-0.0033439996	-0.0013835838	0.04997931	-0.009930344	-0.00317901	-0.0022540737	-0.00259934	-0.0059038233	-0.00036127426	-0.0017360991	-0.0060719806	-0.008175378	-0.0039527384	-0.0035729937	-0.001031338	-0.0011041425	-0.0047038775	-0.0004171639	-0.0001531939	-0.0020321803	-0.0025249948	-0.0013316494	-0.0031904592	-0.003951373	-0.00068564876	0.007941386	-0.0022204034	-0.0013110315
CFG-472-Sp12	0.1	9	-0.01281831	-0.0104705	-0.009086434	-0.0049694246	-0.0049607656	-0.004803404	-0.001106118	-0.0021888241	-0.0058992975	-0.009931498	-0.010085061	-0.0050316365	-0.0053585754	-0.002440081	-0.008017206	-0.0075473445	-0.010375596	-0.0037980669	-0.0037503173	-0.0076857083	-0.0044989646	-0.004410922	-0.0034950112	-0.0024054623	-0.006209151	-0.006465495	-0.0022194444	-0.0027766826	-0.0049649742	-0.0069478117	-0.0031231027	-0.0053607672	-0.004463537	-0.0064507476	-0.003943872	-0.005374441	-0.008955878	-0.012781727	-0.0049631675	-0.0035463998	-0.0040078107	-0.008819187	-0.008545919	-0.0064180093	-0.0063664936	-0.0025003196	-0.0091449525	-0.0043342016	-0.005798329	-0.0076958025	-0.0027446046	-0.006685324	-0.010531702	-0.0030366704	-0.009775052	-0.0069423625	-0.006198946	-0.002928094	-0.007624252	-0.00565975	-0.008208131	-0.008205314	-0.006211722	-0.0054783872	-0.015044528	-0.010641724	-0.008580676	-0.007463005	-0.018989524	-0.005482948	-0.0022266947	-0.005035609	-0.0036994996	-0.0053870995	-0.007291763	-0.0068335393	-0.012000546	-0.006274979	-0.0012279719	-0.00090133824	-0.0016631554	-0.0059726676	-0.00672445	-0.0047212965	-0.012818449	-0.00293722	-0.008433265	-0.003530338	-0.0034056818	-0.0043876744	-0.001172272	-0.005313893	-0.003206494	-0.0023325118	-0.011165487	-0.002850146	-0.0057313447	-0.0028443937	-0.0048571336	-0.0061159437	-0.009518752	-0.0050632637	-0.005891817	-0.0019440715	-0.016119685	-0.00437207	-0.0121442815	-0.0030637512	-0.0032897939	-0.0029100967	-0.006659042	-0.0045411754	-0.0037456804	-0.0024833072	-0.0038329747	-0.0013117668	-0.0005678336	-0.0025644451	-0.004364406	-0.0045288755	-0.0016448266	-0.002887468	-0.018804971	-0.0047281263	-0.003551874	-0.003961369	-0.0067128376	-0.0010882192	-0.0020957314	-0.007981025	-0.014232289	-0.0053625195	-0.0035447108	-0.0033091342	-0.0030016638	-0.005075536	-0.001304683	-0.0007728482	-0.0015296097	-0.0057454812	-0.004786358	-0.0047338093	-0.007211633	-0.0034331733	-0.0016835766	-0.0021758375	-0.00075624493
CFG-475-Sp14	0.1	9	-0.0099424	-0.0028674186	-0.0078073232	-0.0077112373	-0.0039377143	-0.0048036883	-0.002423983	-0.0021435868	-0.005613126	-0.005574708	-0.0100496495	-0.00046415307	-0.0040235925	-0.00065338	-0.005851846	-0.003944267	-0.010776139	-0.0050821663	-0.004861562	-0.005473983	-0.0045450027	-0.0054481076	-0.0038621367	-0.002584114	-0.0037626869	-0.0039888113	-0.0017967628	-0.002127513	-0.0058324435	-0.0035623983	-0.0016616632	-0.0050637084	-0.0048651164	-0.0033940498	-0.0037237273	-0.0058291685	-0.010662788	-0.008859984	-0.0030635716	-0.0022515254	-0.0035859179	-0.008534875	-0.008920591	-0.0055456725	-0.008538531	-0.0008286901	-0.0055370764	-0.0058731316	-0.0053845844	-0.0070293252	-0.0031590739	-0.006510608	-0.0030074709	-0.0059456537	-0.0061252853	-0.0046565323	-0.005063296	-0.0030681344	-0.007351687	-0.0049285297	-0.004652041	-0.0047416994	-0.004928384	-0.0023694797	-0.008574252	-0.0077204057	-0.008396459	-0.0078669125	-0.010027755	-0.0046589193	-0.0019211572	-0.0028556744	-0.00012671301	-0.0014139606	0.0056944643	-0.008047913	-0.0098902015	-0.0029400045	-0.0006686939	-0.0023160446	-0.0011304207	-0.006094854	-0.005726598	-0.006171926	-0.0034901677	-0.0016918189	-0.0036424892	-0.0029636	-0.002856974	-0.0011924129	-0.0016680533	-0.004735425	-0.0028780212	-0.0008886164	-0.0049217604	-0.0024723052	-0.0025658575	-0.003098914	-0.003451207	-0.002488414	-0.006519379	-0.005269643	-0.0039789574	-0.0011631543	-0.0064606206	-0.006327468	-0.0095995385	-0.007972961	-0.0035518357	-0.0018375561	-0.006709579	-0.0040071867	-0.0014233022	-0.0018345236	-0.0015334697	-0.0034426656	-0.00088702835	-0.004418611	-0.003568426	-0.0022674622	-0.0021879748	-0.001807223	-0.00832161	-0.001136926	-0.0058296095	-0.0026932692	0.09821651	-0.00081325835	-0.0023819723	-0.0046913642	-0.00760818	-0.0048944294	-0.0028886513	-0.0013274589	-0.0023698623	-0.0030332222	-0.002143309	-0.0024022243	-0.0017482922	-0.0024865603	-0.0034720292	-0.0026729787	-0.0029848113	-0.0011990139	-0.0013774225	-0.0046071853	-0.0011236898
CFG-476-Sp0	0.1	9	-0.0070761493	-0.002009087	-0.006776499	-0.003549348	-0.0020026607	-0.0019452275	-0.0012333732	-0.0043196958	-0.003663951	-0.0026430332	-0.007588528	-0.0019837238	-0.0014217655	-0.0016597784	-0.0032643166	-0.004573547	-0.008061501	-0.003216176	-0.003152987	-0.0047585475	-0.0019537625	-0.0023713002	-0.0025822243	-0.00024857404	-0.0022602188	-0.0026035034	-0.00060774345	-0.001417406	-0.0030762579	-0.0039057531	-0.00096354686	-0.004143308	-0.002967166	-0.0022006049	-0.0024851738	-0.0053240317	-0.0068235863	-0.0063432446	-0.00209954	-0.0021036328	-0.0020059673	-0.0048044715	-0.002612636	-0.0023816111	-0.005051411	-0.00041863916	-0.0033856295	-0.0028261768	-0.0038334583	-0.0044102785	-0.0020744263	-0.0025676356	-0.003329784	-0.003891778	-0.0046369997	-0.002901133	-0.002863813	-0.0018954062	-0.004212435	-0.0019293663	-0.0030446658	-0.0027336064	-0.0022843776	-0.00093088334	-0.004777122	-0.0055910223	-0.003922563	-0.0037254137	-0.0073037255	-0.0015699099	-0.002554655	-0.0016332908	-0.0012034326	-0.0019938562	-0.0007825635	-0.0044888067	-0.0037132537	-0.0020717399	-6.720673e-05	-0.0011215223	-0.0008516808	-0.0020950048	-0.0018714322	-0.0022402087	-0.004130381	-0.0011547125	-0.0047080293	-0.0032332318	-0.0017607835	-0.00084416405	-0.0019317828	-0.0028449052	-0.0015793802	-0.0008928894	-0.004603005	-0.0014348782	-0.0011624498	-0.0018269905	-0.002147768	-0.001720532	-0.003915692	-0.0024990586	-0.0046908767	-0.00040654323	-0.004314995	-0.0031707126	-0.005445049	-0.004065217	-0.0025484608	-0.0012305075	-0.0010785937	-0.0022040089	-0.0015115057	-0.001197108	-0.0031796088	-0.0017641353	-0.00047931253	-0.0023982457	-0.0013773332	-0.0026024422	-0.002019134	-0.00020081499	-0.0071169576	-0.0014062127	-0.0038308136	-0.0016968609	-0.0014894749	-0.00082138326	-0.00185757	-0.003894998	-0.0055740834	-0.0023615349	-0.0025701153	-0.0012256141	-0.0005903341	-0.0033735519	-0.0012400126	-0.0018585374	-0.0015223244	-0.0022880519	-0.0017609367	-0.0015193785	-0.0021829032	-0.0006080331	-0.00035608295	-0.0019090592	-0.0005023478
CFG-478-Sp14	0.1	9	-0.006865293	-0.0028877738	-0.003215874	-0.005835688	-0.001456472	-0.002705486	-0.0010932962	0.121207304	-0.0038174398	-0.0016682082	-0.005491193	-0.0031690134	-0.002291369	-0.0013391227	-0.0038473478	-0.0018344517	-0.00720567	-0.0022791247	-0.0022134962	-0.0033290018	-0.0040489044	-0.0031473106	-0.0022129319	-0.0030662962	-0.002812954	-0.0032763937	-0.0011526375	-0.0016141805	-0.0033750006	-0.0045358296	-0.0006941658	-0.004229679	-0.0031392588	-0.0021601818	-0.0025292693	-0.0049397885	-0.005718872	-0.006383814	-0.0034669053	-0.0012165726	-0.003207758	-0.006837176	-0.0044249655	-0.0033041	-0.0043583973	-0.0014745718	-0.0038218512	-0.0029905299	-0.0022542966	-0.005388577	0.015443065	-0.0020759543	-0.0036188993	-0.003392619	-0.0062115383	-0.0027610925	-0.0036214802	-0.0013200683	-0.0039542406	-0.0023557777	-0.0018540394	-0.004371245	-0.0046363324	-0.0020788887	-0.0038150235	-0.00626906	-0.00621443	-0.005689728	-0.007046724	-0.0031208752	-0.0005810515	-0.002134697	-0.0012716887	-0.0004167741	-0.0009001719	-0.005138683	-0.0021877415	-0.0022613876	-6.994737e-05	-0.0006637406	-0.0012213704	-0.0032309918	-0.002605096	-0.0025674189	-0.0018507063	-8.856316e-06	-0.0012814079	-0.002324763	-0.0016482975	-0.0022834754	0.05932621	-0.0026719251	-0.0013093406	-0.0014141987	-0.0044071143	-0.0010201478	-0.0019321708	-0.0037376566	-0.00062360166	-0.001037363	-0.00567572	-0.002459826	-0.001368722	-0.0010680124	-0.0019845334	-0.0061968076	-0.0056686783	-0.0052918554	-0.003469874	-0.0018937136	-0.0024307484	-0.0016310691	-0.0022276584	-0.0012195316	-0.0006317923	-0.0020824254	-0.0004376672	-0.0036640216	-0.0012893301	-0.0020435886	-0.0011720563	0.033569355	-0.005696674	0.016847452	-0.0041880393	0.011152097	0.036128044	0.00981566	-0.0011549396	-0.002742564	-0.004947251	-0.003510901	-0.0035843062	-0.0009715933	-0.0021719362	-0.0026418748	-0.0005759116	-0.00014183928	-0.00044409255	-0.0007526543	-0.0021626854	-0.0021994459	-0.0027126311	-0.001396555	-0.00096752	-0.0034824647	-0.001152925
CFG-466-Sp10	1.0	9	-0.0028819167	-0.00060987746	-0.0037850048	-0.004693577	-0.0027402474	-0.0011348462	-0.00051464926	-0.00065974036	-0.0028527712	-0.0009385548	-0.0040988717	-0.0020666227	-0.0013756906	-0.0012934549	-0.0033246824	-0.0035930173	-0.003809377	-0.0036471023	-0.0031428346	-0.002823337	-0.0031118137	-0.002285496	-0.0016201724	-0.00056383584	-0.0013294842	-0.0025437053	-0.00049002137	-0.0017869868	-0.0032798063	-0.0029141926	-0.0017465039	-0.0038336483	-0.0033805724	-0.0019338884	-0.0020212175	-0.0029975944	-0.0036306886	-0.0033182064	-0.00097369484	-0.0014333943	-0.0021239312	-0.004201229	-0.0029562016	-0.0031842731	-0.0042106025	-0.00013005553	-0.0026031323	-0.0023225676	-0.0056267465	-0.00459045	-0.0024792606	-0.0030093368	-0.0029675285	-0.0031589535	-0.0040931622	-0.001316942	-0.0016973957	-0.0023405817	-0.0023450842	-0.002674334	-0.0030077242	-0.0029670675	-0.0029773004	-0.00077334937	-0.0021299305	-0.005103177	-0.0028804948	-0.002057932	-0.0046801893	-0.0025341024	-0.00041441308	-0.00077969243	-0.0010327633	-0.0013966488	-0.00077679334	-0.0042754197	-0.00234824	-0.00043228737	-0.0002689103	-0.0009343394	-0.000640181	-0.0030369211	-0.0031538764	-0.0014776646	-0.0030305814	-0.0010325592	-0.004759277	-0.0016870697	-0.0016612229	-0.0007245195	-0.0008289959	-0.002211724	-0.0014431777	-0.000804992	-0.0019311189	-0.0011717862	-0.0009911166	-0.00067083887	-0.002618266	-0.0013440655	-0.0033564465	-0.002093694	-0.0029427463	0.0038277346	-0.00030608266	-0.0037667092	-0.0032928002	-0.0053315423	-0.0015540698	-0.0013697171	-0.0028312844	-0.0030771657	-0.0022293392	-0.0012095824	-0.0023797194	-0.002614713	-0.00043333773	-0.0023639784	-0.00067326514	-0.0017897064	-0.0021986845	-0.0015043967	-0.0034727298	-0.0015130623	-0.0020394884	-0.00067460217	-0.0027413808	-0.00088286813	-0.0013895062	-0.0025017401	-0.0027704197	-0.0028726868	-0.003135845	-0.0008422126	-0.0006737353	-0.002496574	-0.00044425888	-0.0027973736	-0.0012452231	-0.00067971356	-0.0011917118	-0.001133551	-0.0012827835	-0.00046649188	-0.0005425181	-0.000994915	-0.0008513952
CFG-467-Sp8	1.0	9	-0.0057051927	0.003861513	-0.0046370523	-0.0073326426	-0.003420015	-0.001896201	-0.0010336324	-0.0021409125	-0.003614243	-0.0021104945	-0.0054754834	-0.002658633	-0.0021843677	-0.0015928257	-0.002974007	-0.0025834679	-0.0052276873	-0.00373031	-0.0039182194	-0.0028065399	-0.0027696544	-0.0041116495	-0.002507802	-0.0028085457	-0.0010268327	-0.0030679794	-0.0009445003	-0.002302993	-0.0023965833	-0.0032555247	-0.0011355598	-0.0025947427	-0.003312671	-0.0024313238	-0.003081722	-0.004362327	-0.0077401847	-0.0012776199	-0.0015603412	-0.0020177956	-0.00081137015	-0.0045718662	-0.004357357	-0.0011778827	-0.0038410898	-0.0011578505	-0.0034716656	-0.0041390336	-0.0065100915	-0.0044279285	-0.0018612712	-0.0042192545	-0.0042983983	-0.0036084743	-0.0054258844	-0.00013988324	-0.002671169	-0.0029071132	-0.0061867703	-0.0028132033	-0.0024358905	-0.0061207837	-0.0048483745	-0.0022485717	-0.003975089	-0.0050224587	-0.0045549055	-0.0036273515	-0.005843224	-0.00431257	-0.0015353854	-0.0016105432	-0.0018063806	-0.0016245721	-0.0018128189	-0.004957925	-0.0069343233	-0.0020344937	-0.0008784567	-0.001795319	-0.0014799628	-0.0045013586	-0.002228228	-0.0023433599	-0.0009751006	-0.0020005256	-0.0019816977	-0.002040705	-0.0014484883	-0.0011648017	-0.00079022034	-0.0022676233	-0.0015482877	-0.003112777	-0.002016849	-0.0014565685	-0.0026385204	-0.0030459042	-0.0011874108	-0.0007288216	-0.005434991	-0.0029423374	-0.0035304173	-0.0010231972	-0.0030242717	-0.0038467937	-0.0063084173	-0.0059785703	-0.0028650137	-0.0013644802	-0.002381006	-0.002490155	-0.0018542279	-0.00072686985	-0.0013509984	-0.0022375183	-0.0005611256	-0.0038720276	-0.002022142	-0.0014610884	-0.0013750967	-0.0012334639	-0.0042321566	-0.0023284252	-0.0032618174	-0.0013687148	-0.002698493	-0.0014477021	-0.0025751803	-0.0031158493	-0.0044667316	-0.00322389	-0.0020150049	-0.0020521446	-0.0013542024	-0.0033228153	-0.0014351272	-0.002337998	-0.0006774221	-0.0005521094	-0.0020299011	-0.0015200337	-0.0019993668	-0.0015525543	-0.0008197499	-0.002265032	-0.00095069926
CFG-468-Sp8	1.0	9	-0.006046264	0.06566649	-0.003363007	-0.0070640002	-0.00223701	-0.0031771525	-0.0010578124	-0.0023871192	-0.005148431	0.29241276	-0.0009651215	-0.004697171	-0.0023518759	-0.0014034609	-0.0019871609	-0.0024693536	-0.009316101	-0.002608073	-0.0024827414	-0.0037720741	-0.003874051	-0.0025048503	-0.0021409458	-0.0016609776	-0.0006522872	-0.0026834216	-0.0015818075	-0.0023750253	-0.0033607641	-0.003474886	-0.0021411106	-0.0041326196	-0.002760275	-0.0011611603	-0.0024834217	-0.006525754	-0.00782267	-0.0022829836	-0.0013821285	-0.0019847006	-0.0038849674	-0.004168079	-0.0042817867	-0.005717011	-0.0057301843	-0.0009425988	-0.0063962457	-0.0033563825	-0.006069288	-0.005232731	-0.004223892	-0.004522382	-0.0011967939	-0.006643412	-0.0026838086	-0.00041905206	-0.004100211	-0.0032476978	-0.003700496	-0.0028225018	-0.0032674265	-0.0022303495	-0.0017696986	-0.0021247198	0.23478955	-0.0054385304	-0.0048737344	-0.0031869563	-0.0026044375	-0.0021667373	-0.0008614239	-0.00022524345	0.028331436	-6.7119356e-05	0.058094595	-0.0055030715	0.26742873	-0.00019106183	-0.00038263891	-0.0013338855	-0.0007945925	-0.0034783452	-0.0046719047	-0.0031914066	-0.0041147363	-0.0017327305	-0.007281681	-0.0032464184	-0.0020358393	-0.0014078111	-0.001715101	-0.002334939	-0.0010533431	-0.00021471192	-0.0010989199	-0.0018595521	-0.0024701203	-0.0037901148	-0.003010574	-0.002170785	-0.0030013695	-0.0016139003	-0.0032785754	-0.00062903546	0.5184941	-0.0054940996	-0.008827282	-0.007620646	-0.0024964379	-0.0015097032	-0.0037128676	-0.004210078	-0.0029318903	-0.0010594327	-0.0018456079	-0.0035816527	-0.0005124577	-0.0037233783	-0.0014353144	-0.0021098012	-0.0029482245	-0.0017683794	-0.0014793159	-0.001131102	-0.0035775271	-0.00083411817	-0.00013768682	-0.00089176267	-0.0019173485	-0.00083050947	-0.001121753	-0.00384951	-0.0033404522	-0.0005477021	-0.00012853876	-0.0033304791	-0.00074798736	-0.0037063928	-0.001479237	-0.0016381697	-0.0018861606	-0.002062848	-0.0017573932	-0.00021793664	-0.00068702403	-0.0017024305	-0.0010652831
CFG-469-Sp0	1.0	9	-0.004626293	0.31494215	-0.0039645517	-0.0075410265	-0.0020525777	-0.001040106	-0.00080177037	-0.0035133245	-0.00403315	-0.0030247376	-0.00961015	-0.0044064946	-0.0018022369	-0.0026220297	-0.0041774963	-0.003429692	-0.011231603	-0.0022368573	-0.0017901586	-0.0042138994	-0.0021751407	-0.0015541831	-0.0007160769	-0.0016055055	-0.004037918	-0.0035693594	-0.0015331098	-0.0015003043	-0.005787576	-0.0065188045	-0.0019955614	-0.007065782	-0.007772944	-0.0040212227	-0.0026993356	-0.006651895	-0.010649984	-0.008830794	-0.003947541	-0.002792813	-0.003249388	-0.0076033906	-0.0069265408	-0.0038081966	-0.004682279	-0.0016527022	-0.0029063248	-0.005070813	-0.0063561336	-0.004277105	-0.0015456487	0.14397015	-0.006323807	-0.006312276	-0.0056961793	-0.0053313035	-0.0025487174	-0.0036322712	-0.0033777999	-0.0042555374	-0.005329922	-0.0051311348	-0.0039965985	-0.0018221994	-0.007308637	-0.012623805	-0.005424225	-0.0026662461	-0.010810627	-0.0024284273	-0.0022443293	-0.0007637151	-0.0010055384	-0.0019639044	-0.0006618559	-0.0075123403	-0.005624636	-0.0035143485	0.019939242	-0.0013949798	-0.0012991907	-0.0057354276	-0.0011971974	-0.0009762485	-0.006537079	-0.0015916837	-0.007049714	-0.004797616	-0.0014637747	-0.003362164	-0.0015787884	-0.0041761794	-0.001436817	-0.0020181118	-0.0052743987	-0.001887741	-0.0021093318	-0.0028839924	-0.0017561977	-0.002122944	-0.005451352	-0.0028107588	-0.002733294	-0.0019408393	-0.0073930095	-0.006745665	-0.008059891	-0.00911663	-0.0038971102	-0.0016989174	-0.0022177352	-0.004487099	-0.0024271647	-0.0018880918	-0.0029143482	-0.0026832183	-0.0009028356	-0.0053810393	-0.002356956	-0.0034046592	-0.003314572	-0.0012007687	-0.009090207	-0.0026511417	-0.0048262333	-0.0024015682	-0.0022566337	-0.0023680665	-0.0016282076	-0.005569086	-0.008965345	-0.004303403	-0.004677822	-0.0023613411	-0.00013671303	-0.0042430595	-0.00086870027	-0.0019814468	-0.0019135616	-0.0017606681	-0.0019366884	-0.00158057	-0.0036684242	-0.002564604	-0.00036852172	-0.0043331743	-0.0007630537
CFG-470-Sp0	1.0	9	-0.006563	-0.00031826235	-0.0055279974	-0.008406658	-0.0028103273	-0.0017626979	-0.00042092337	-0.0023563066	-0.0050799134	-0.005090201	-0.011274713	-0.005142643	-0.0027087631	-0.0026101323	-0.0050200676	-0.003055044	-0.012284638	-0.0028124582	-0.002728619	-0.005836507	-0.0018724407	-0.0035809528	-0.002149929	-0.0018911358	-0.005077805	-0.005152767	-0.002162863	-0.00089023437	-0.004402138	-0.008348475	-0.0016834105	-0.006689541	-0.008306782	-0.0042183353	-0.0040826714	-0.0076912944	-0.011801738	-0.010397798	-0.0047401846	-0.0032814639	-0.0030583048	-0.007060612	-0.006909258	-0.0035972644	-0.0051887184	-0.0020556028	-0.004325373	-0.0041005732	-0.0077436813	-0.0061306898	-0.002357796	0.032340467	-0.008528676	-0.005879225	-0.0073292046	-0.005390468	-0.0032375557	-0.003707838	-0.007247098	-0.0053284145	-0.005172894	-0.0073313992	-0.005010673	-0.003531887	-0.010452894	-0.014455009	-0.008420836	-0.005935475	-0.015812987	-0.004208472	-0.0016467844	-0.0021462517	-0.002412204	-0.003931125	-0.002727788	-0.009520337	-0.0071031973	-0.004517038	0.00023492289	-0.0010351357	-0.0015585363	-0.005502814	-0.0019487041	-0.0025640046	-0.008845743	-0.001626049	-0.00874269	-0.006683076	-0.001323809	-0.002848666	-0.0013564529	-0.00396775	-0.0016746399	-0.0011773276	-0.007828325	-0.0021704212	-0.0023320778	-0.003416034	-0.0017005366	-0.0032463353	-0.007517407	-0.0042985044	-0.0032699758	-0.0028777414	-0.011331505	-0.0064922273	-0.011277129	-0.008415554	-0.0058021867	-0.0019044452	-0.0014716056	-0.0033477661	-0.003394903	-0.0017180027	-0.0023064646	-0.0023027179	-0.00063695683	-0.0051972363	-0.0034814863	-0.0030407098	-0.0021262576	-0.00032472715	-0.012847425	-0.00379048	-0.005845332	-0.0027148451	-0.0049437284	-0.0021938132	-0.0012340728	-0.008332425	-0.011966614	-0.0050672274	-0.005688059	-0.0022649663	-0.00086511817	-0.0055191517	-0.0011380187	-0.0012322136	-0.0018073241	-0.0022227578	-0.0027604178	-0.0022577902	-0.0048841257	-0.0027255993	-0.0014297017	-0.0046242783	-0.001197471
CFG-471-Sp12	1.0	9	-0.01242349	-0.0044474597	-0.003679528	-0.0029625946	-0.0033065537	-0.001049885	-0.00013459171	-0.00041023927	-0.0040301485	-0.004112573	-0.005467105	-0.005906867	-2.4714076e-05	-0.0011590736	-0.004391108	-0.004030301	-0.006156602	-0.00032675764	-0.0015207992	-0.004634703	-0.0013384186	-0.0009521944	-0.0017601387	-0.0012345535	-0.004102949	-0.0031859567	-0.0005697088	-0.00032222262	-0.0023771748	-0.005134774	-0.0008396751	-0.003303225	-0.001953179	-0.0044402345	-0.0010535725	-0.0041304687	-0.0025518031	-0.0076115057	-0.0038300902	-0.0016360275	-0.003412148	-0.006378913	-0.0027326199	-0.0044788034	-0.003591852	-0.0021557913	-0.0065026716	-0.00188637	-0.00178034	-0.0031563716	0.0913458	-0.003915619	-0.00703884	-0.0013511867	-0.005598314	-0.00324874	-0.005148516	-0.001369282	-0.0041753305	-0.0034907332	-0.0025858968	-0.0036335054	-0.002146319	-0.0022397311	-0.008141889	-0.005039466	-0.0038914685	-0.0035184051	-0.010444624	-0.0022571695	-0.0007463183	-0.002350293	-0.004567904	-0.0043698885	-0.0053313444	-0.0032378307	-0.0034091014	-0.002783684	-0.00015599951	-0.0005832657	-0.0008122017	0.05926247	0.14481276	0.03186399	-0.0072017745	-0.0010312764	-0.0058886292	-0.0020939526	-0.0012194375	-0.0023857416	0.0380552	-0.0036337292	-0.001744458	-0.0008091397	-0.0064120996	-0.0014697653	-0.0017304773	-0.0018046688	-0.0014798025	-0.0029345164	-0.0036010223	-0.0012440971	-0.0024779167	-0.00071768597	-0.008296652	-0.0033101712	-0.0023783387	-0.0036090058	-0.002724932	-0.0022247895	-0.0013555142	-0.0019689968	-0.0027428712	-0.0026649933	-0.00421989	-0.00030914595	-0.00046542092	-0.0015074254	-0.0028937599	-0.0035882113	-0.0015322018	0.0237602	-0.009009456	-0.0032921126	-0.0019000759	-0.0028264099	-0.005986632	-0.00046019742	-0.0018297835	-0.005418282	-0.0074507105	-0.0035070705	-0.003461904	-0.0011961866	-0.00085900753	-0.004252492	-0.00010638654	-7.101966e-05	-0.0023389498	-0.0024419788	-0.0012175285	-0.0031617603	-0.003798633	-0.00056473754	0.019060053	-0.0017722044	-0.001484065
CFG-472-Sp12	1.0	9	-0.012413484	-0.010510657	-0.0084690275	-0.0040805857	-0.0048522176	-0.004415699	-0.0011148857	-0.0016593994	-0.0053456305	-0.009431571	-0.009588829	-0.004792368	-0.005448005	-0.0026934883	-0.00796162	-0.007516306	-0.009451294	-0.0037768823	-0.0034008431	-0.006978167	-0.0045960587	-0.00395627	-0.0032973578	-0.002099861	-0.0060248957	-0.0061173076	-0.002252608	-0.00288602	-0.005213371	-0.0068428814	-0.0031990947	-0.0055369693	-0.004114086	-0.006485184	-0.0033192723	-0.004963761	-0.008148762	-0.011854448	-0.0048441463	-0.0033204497	-0.0039323927	-0.008522489	-0.00856575	-0.006217681	-0.0055967467	-0.0025760033	-0.009045861	-0.004629903	-0.005822152	-0.0074952934	-0.0027041903	-0.0060795806	-0.010327592	-0.0029477791	-0.009455003	-0.006495962	-0.00622396	-0.0025515324	-0.007059119	-0.005377476	-0.008491362	-0.0077836365	-0.00593704	-0.0053020166	-0.014842828	-0.010204949	-0.0077512064	-0.0067653772	-0.017740484	-0.0054280097	-0.0017581327	-0.0046209274	-0.0038059584	-0.005191059	-0.007463441	-0.0062752245	-0.011665565	-0.0060533695	-0.0011724933	-0.0009128893	-0.0016659349	-0.0058195335	-0.006095448	-0.004160617	-0.012718406	-0.0031741655	-0.007917172	-0.0031725103	-0.003646755	-0.0046222922	-0.0009028431	-0.005173215	-0.0030950066	-0.0021934824	-0.0107217	-0.002994128	-0.0057659927	-0.0024066402	-0.0049125776	-0.0059489654	-0.008945596	-0.0047164056	-0.005795861	-0.002072581	-0.016098456	-0.004268118	-0.011370362	-0.002643286	-0.0029954019	-0.0026978678	-0.007078701	-0.004531355	-0.0036673732	-0.002468812	-0.00416569	-0.0011827393	-0.0005594429	-0.0027641852	-0.004324029	-0.004430208	-0.0016990437	-0.0031147401	-0.017680353	-0.0046901605	-0.003380517	-0.004052888	-0.006585799	-0.0014262031	-0.0025197119	-0.0073841666	-0.013612828	-0.0050040246	-0.0033201943	-0.003480039	-0.002897222	-0.004532454	-0.0010983177	-0.0007723176	-0.0017387824	-0.005735756	-0.004617731	-0.004624618	-0.007161918	-0.0037902372	-0.0017023128	-0.001973786	-0.00080870447
CFG-475-Sp14	1.0	9	-0.0083302185	-0.0023948038	-0.0066675893	-0.0074291592	-0.0038315102	-0.0042160377	-0.0020144864	-0.001307894	-0.005275371	-0.0048511885	-0.009386286	0.013194684	-0.0040670345	-0.00039875234	-0.0058301413	-0.0037091959	-0.008534306	-0.005135933	-0.004795219	-0.0049175075	-0.0043875794	-0.0052926806	-0.0034814302	-0.0030351132	-0.0036108224	-0.00366911	-0.0019198535	-0.0021253056	-0.005586462	-0.0030933463	-0.001990361	-0.0046721213	-0.004192608	-0.0029713917	-0.003506512	-0.005240402	-0.009741541	-0.007843043	-0.0024332898	-0.0020695839	-0.00359755	-0.008282507	-0.009510527	-0.0056670033	-0.008317141	-0.0006683485	-0.0055911574	-0.0054024165	-0.005798672	-0.006417437	-0.0034138279	-0.005912888	-0.0021979643	-0.0058342526	-0.0052177766	-0.004145815	-0.004829414	-0.0026913658	-0.006910039	-0.0051010433	-0.0046275994	-0.0038676923	-0.0040206597	-0.0022920603	-0.0082878405	-0.0066684936	-0.0080606975	-0.0073727625	-0.008617253	-0.0049390164	-0.0010671483	-0.0020598276	0.03316854	-0.0010312664	0.076188855	-0.0072403657	-0.009222422	-0.0023723328	-0.00052716123	-0.0024891116	-0.00094059214	-0.0058358833	-0.0057637957	-0.005351008	-0.003287322	-0.0017523494	-0.0037745833	-0.0030057535	-0.0025751065	-0.0007684099	-0.0011614718	-0.004731424	-0.0029395253	-0.0010569992	-0.0040634763	-0.002422337	-0.0025542253	-0.0028733846	-0.003342149	-0.0025394105	-0.006119	-0.0051695546	-0.0033320496	-0.0012785641	-0.006066151	-0.006095116	-0.008490813	-0.0076042213	-0.0031075638	-0.0018345405	-0.007248149	-0.0046313363	-0.0013835218	-0.0017877957	-0.001318995	-0.0031789981	-0.00095594133	-0.0045346017	-0.0031607552	-0.001984353	-0.0023905805	-0.0020833462	-0.0065913456	-0.001374512	-0.0057370835	-0.002700526	0.20603454	-0.0008876385	-0.0027253367	-0.003875391	-0.006451192	-0.004553127	-0.002519723	-0.0010319308	-0.0022479228	-0.0025854467	-0.0017691969	-0.0025634365	-0.0016028868	-0.0025239969	-0.0033518423	-0.0024887214	-0.0027689447	-0.0011805514	-0.0014890647	-0.004391278	-0.0011620648
CFG-476-Sp0	1.0	9	-0.005243979	-0.0014002909	-0.0057428107	-0.003089788	-0.0019458293	-0.0012427355	-0.00092539546	-0.003530561	-0.0032697876	-0.0016183795	-0.00685562	-0.0017399294	-0.0014373929	-0.0014224596	-0.0032388386	-0.0045248326	-0.005945016	-0.0031191169	-0.0030492519	-0.0042978064	-0.0017903493	-0.0021096254	-0.0022401547	-0.0006002952	-0.0022093628	-0.0021644896	-0.000640326	-0.0013523315	-0.002755624	-0.0032984116	-0.00115036	-0.0036023937	-0.0022978324	-0.0016978416	-0.0021702538	-0.004879647	-0.00572529	-0.0051475135	-0.0015046822	-0.0019596792	-0.0019586186	-0.0044075865	-0.002784627	-0.0023184991	-0.0045814626	-0.00031331714	-0.0031928117	-0.0022992836	-0.00437791	-0.0039042567	-0.0024542664	-0.001839223	-0.002505017	-0.0038352483	-0.003560476	-0.0023498863	-0.00236673	-0.0017940488	-0.0036648167	-0.0020052055	-0.0031696877	-0.0016437846	-0.0013168444	-0.0006268717	-0.0044473256	-0.004621985	-0.0034935346	-0.003096148	-0.0060261004	-0.0014809972	-0.0018356754	-0.000931208	-0.00097484177	-0.0018060788	-0.00026579603	-0.0036104242	-0.0025418743	-0.00167183	0.002884251	-0.001118771	-0.0007067991	-0.0018784766	-0.0017299003	-0.001328703	-0.0041547874	-0.0011508579	-0.0050677327	-0.0035091003	-0.0014850525	-0.00044249423	-0.0014347367	-0.00288715	-0.001583613	-0.0007368164	-0.0038455955	-0.0014461066	-0.0009624485	-0.0013655314	-0.001974566	-0.001806277	-0.0034211024	-0.0023829949	-0.0040551187	-0.0005058571	-0.003873719	-0.0028915578	-0.0039990577	-0.0037251266	-0.0022204237	-0.0012615462	-0.0014806605	-0.0027885821	-0.0014636288	-0.0011625785	-0.003129109	-0.0015349198	-0.0005387588	-0.0024219991	-0.0009105906	-0.0023939556	-0.0021452056	-0.00046596106	-0.0057619936	-0.0018386944	-0.0035878974	-0.0017797514	-0.00059226755	-0.0008395691	-0.0019836512	-0.0032044312	-0.004326829	-0.0020209397	-0.002278823	-0.0011109965	-0.00041262674	-0.0030209264	-0.0008146816	-0.0018653898	-0.0012133889	-0.0023803865	-0.0015790319	-0.0013580037	-0.0017160013	-0.00038929484	-0.0004426594	-0.001540859	-0.00048870855
CFG-478-Sp14	1.0	9	-0.006591552	-0.0027700558	-0.0017255555	-0.0052160877	-0.0011996541	-0.002322885	-0.0012706944	0.21930122	-0.0031261363	-0.0006375837	-0.004561752	-0.0026457408	-0.0020960765	-0.0012076787	-0.0035918606	-0.0011610305	-0.0055541727	-0.0020363277	-0.0020300108	-0.002503704	-0.0038522366	-0.0028131916	-0.0020639026	-0.003189099	-0.0025411355	-0.0025596367	-0.0013317197	-0.0012317018	-0.00327547	-0.004156877	-0.00045515798	-0.003923416	-0.0027608182	-0.0020266233	-0.0019577283	-0.0044817775	-0.0043480517	-0.0049889334	-0.003334416	-0.0010242775	-0.0033555075	-0.0063704005	-0.00391392	-0.0033059132	-0.00355278	-0.001468462	-0.0040154704	-0.0028674598	-0.0020187846	-0.0050741285	0.08149196	-0.0012479601	-0.0028550625	-0.0033058105	-0.0054741018	-0.0019542899	-0.003797866	-0.0009964011	-0.0033550854	-0.0018963524	-0.0014968591	-0.0033254095	-0.0039052614	-0.0015050168	-0.0032537961	-0.005607655	-0.0055415467	-0.004905344	-0.006250297	-0.0027657847	0.00423941	-0.0015297155	-0.0014168727	-0.00025992468	-0.00087536377	-0.00437768	-0.001133942	-0.0021377627	0.0010095139	-0.0006082207	-0.001030423	-0.0021978454	-0.0021036505	-0.0019826756	-0.0017786288	-2.0717698e-06	-0.0009165439	-0.0020424519	-0.0012313087	-0.0023551316	0.13267809	-0.0024113834	-0.0011075061	-0.0010734536	-0.0036942838	-0.001112527	-0.0019305814	-0.0032898756	-0.00034784165	-0.0009816134	-0.0053592497	-0.0021847417	-0.00023139692	-0.0011776477	-0.0015710578	-0.005715105	-0.0040493594	-0.005030622	-0.0030006703	-0.0017041819	-0.0026923146	-0.0014107297	-0.0019633707	-0.0011495899	-0.0005796638	-0.0020527844	-0.00048881694	-0.0039731152	-0.0013792255	-0.0020179464	-0.0012246505	0.010161901	-0.0049810926	-9.3783434e-05	-0.003973548	0.0016443449	0.08401305	0.00607936	-0.00073043234	-0.0024224012	-0.00436721	-0.0031500144	-0.0031978737	-0.0010119397	-0.0018724125	-0.0023233432	-0.00026820519	-6.1867475e-05	-0.00024749758	-0.00048882916	-0.001901634	-0.0021677075	-0.0022539587	-0.0011786254	-0.00079061417	-0.0034827562	-0.0011941328
CFG-466-Sp10	10.0	9	-0.0016722349	-0.00050597667	-0.0030459636	-0.003558109	-0.0024725308	-0.0007796554	-0.0005015123	-0.00024613363	-0.0023729943	-0.00085264957	-0.0036076554	-0.0021583163	-0.0011056208	-0.0013361202	-0.0028095085	-0.0030380415	-0.0019883586	-0.003049779	-0.0023987372	-0.0021009871	-0.0029785186	-0.0028674875	-0.0020979848	-0.0011003453	-0.0017966562	-0.0019261794	-0.000553053	-0.001660828	-0.0031172622	-0.002584697	-0.0018783307	-0.003138174	-0.002997506	-0.0017298303	-0.0015882547	-0.002881095	-0.0029631204	-0.0022609115	-0.0013301857	-0.0010639993	-0.0018895802	-0.0036424778	-0.0032289694	-0.0028021755	-0.0032571293	-0.00038969063	-0.0021267973	-0.0017331783	-0.005650698	-0.0040061036	-0.0024531968	-0.0010937442	-0.0024067233	-0.003420045	-0.0025033762	-0.0010488005	-0.0011669807	-0.002316867	-0.0023124882	-0.0023802023	-0.002673775	-0.001493496	-0.0015130714	-0.00018398723	-0.0020492885	-0.004735414	-0.003048506	-0.0023791997	-0.0036809507	-0.0017109499	-0.00022801461	-0.00011441516	-0.00072162127	-0.0012667937	0.0017914856	-0.0027021589	-0.0020735336	-0.00034578095	0.0007878743	-0.0011266138	-0.0006291856	-0.0022748816	-0.002227675	-0.0005866927	-0.0036348721	-0.0011682954	-0.004320253	-0.0020305696	-0.0016820311	-0.0007740955	-0.0006277675	-0.001851677	-0.0014738117	-0.00048983836	-0.001736433	-0.0012989152	-0.00094722543	-0.00058511115	-0.0024455434	-0.0016206884	-0.002511495	-0.0019816493	-0.0023453345	-1.3743296e-05	-0.0008748453	-0.003147387	-0.0012133959	-0.00422238	-0.0016962563	-0.0009939262	-0.0026070937	-0.0026090364	-0.0019075591	-0.0011812334	-0.0024258874	-0.0027089603	-0.00048434973	-0.0024463327	-0.00071813725	-0.0017798546	-0.0021582313	-0.0017286534	-0.0028176457	-0.0014217446	-0.0024013016	-0.0006128545	-0.0008822539	-0.00089766656	-0.0013875709	-0.0021811002	-0.0024291896	-0.0023952594	-0.0025991728	-0.0010516872	-0.00051605527	-0.0023718695	-0.00010611497	-0.002800515	-0.0012525724	-0.0010601055	-0.00089008815	-0.0011651304	-0.0011024142	-0.0004981074	-0.0007519789	-0.001092403	-0.0007941398
CFG-467-Sp8	10.0	9	-0.002431312	0.015461857	-0.0026306866	-0.0054102354	-0.003298996	-0.00045954518	-0.0008274031	-9.3328454e-05	-0.0020596292	-0.00024018147	-0.004597741	-0.002304033	-0.001685858	-0.001172679	-0.002951492	-0.002475246	-0.00055231375	-0.0040456983	-0.0035930627	-0.0011704823	-0.0034961083	-0.0044974107	-0.0025146606	-0.0027711594	-0.0010779337	-0.0032353587	-0.0013270996	-0.0020555388	-0.0015137863	-0.0021864877	-0.0015995256	-0.0017598676	-0.0025220907	-0.001900439	-0.0014045746	-0.0026624152	-0.0047614165	0.18922685	-0.0017091885	-0.001488832	0.024854712	-0.0026968317	-0.0028596737	0.046040695	-0.001986362	-0.0013098526	-0.0022722157	-0.0026405838	-0.0076396153	-0.0037170458	-0.0015726686	-0.002514671	-0.00300136	-0.0029272132	-0.0027992954	0.08356095	-0.0022219424	-0.0023256582	-0.0049582995	-0.0023252564	-0.0019689477	-0.003774659	-0.003051072	-0.0018192421	-0.0034995067	-0.0035897659	-0.003400783	-0.0027404625	-0.002970941	-0.003694837	-0.00028565177	-0.00058478286	-0.001933807	-0.002487685	-0.001806767	-0.003021899	-0.0045476067	-0.0007810962	-0.0006670317	-0.0022521953	-0.0017189224	-0.0032675443	-0.0011908698	-0.00013713341	-0.0013612967	-0.0017757914	-0.001819455	-0.0020956534	-0.0014091375	-0.0011107222	-0.0002507761	-0.0021602875	-0.0019438966	-0.0027273684	-0.0005978683	-0.001514606	-0.0018140967	-0.0012297202	-0.0017557782	-0.0014569035	-0.0037879897	-0.0022127372	-0.0026382627	-0.0008973076	-0.0025187857	-0.0027389973	-0.0018243123	-0.0049426225	-0.002187152	-0.0010512173	-0.003646949	-0.00302633	-0.0015845262	-0.0008406865	-0.0019745955	-0.002262523	-0.0007631108	-0.003925176	-0.0017814036	-0.0010741185	-0.001573715	-0.002266973	-0.0016450852	-0.0030517285	-0.0029716708	-0.0015451118	-0.0027935058	-0.0016526545	-0.0029301366	-0.001553056	-0.0024031203	-0.0023082164	-0.0010225464	-0.0022730925	-0.0015561364	-0.0019433245	-0.0006805935	-0.0024671995	-0.00095472543	-0.000920149	-0.002098538	-0.0017628922	-0.001360334	-0.0012315945	-0.0012892905	-0.0016866212	-0.0006337595
CFG-468-Sp8	10.0	9	-0.0040596533	0.103890084	-0.0017352102	-0.006405535	-0.0017336298	-0.002773393	-0.0010005813	-0.0016630098	-0.0043306863	0.46037325	0.10698229	-0.005287116	-0.002218934	-0.001124953	-0.0009583274	-0.0017683773	-0.006373169	-0.0015206855	-0.0016306269	-0.002351032	-0.003868009	-0.003617647	-0.0029201375	-0.0025339224	-0.0006263273	-0.0018672004	-0.0018164045	-0.0022981886	-0.0029686796	-0.0025867478	-0.0023320282	-0.002775453	-0.0015396546	-0.0003838264	-0.002248221	-0.006567143	-0.0064331773	0.019578554	-0.0012470848	-0.0014859433	-0.0037355183	-0.0030416243	-0.0042479928	-0.0055107684	-0.0048387228	-0.0013672801	-0.006526741	-0.0022253362	-0.006201444	-0.0040603867	-0.004430058	-0.002242802	-0.00026641221	-0.0069159013	0.016598556	0.073594876	-0.003737139	-0.0035807844	-0.0033399654	-0.0021824108	-0.0023095952	-4.8619986e-05	0.06258738	-0.0013399981	0.40866923	-0.0038120952	-0.005026505	-0.0033059018	-0.0005794022	-0.0015090491	-0.00022590866	0.106493086	0.08660029	0.03167701	0.18953925	-0.0036948698	0.50467736	0.007704052	-0.0002730122	-0.0013287719	-0.0005914277	-0.0018910005	-0.004070598	-0.0020307351	-0.0046295286	-0.0017683194	-0.007597175	-0.0040333867	-0.0016581422	-0.0012678728	-0.0014703271	-0.0021681378	-0.0006404535	0.0037218814	-0.00025096122	-0.002026226	-0.0024140254	-0.003721266	-0.002969115	-0.002531406	-0.0018504235	-0.0013288308	-0.0021606619	-0.0006195238	0.6742871	-0.004898203	-0.0058405795	-0.006365745	-0.0024914427	-0.0013854171	-0.003491227	-0.0038701918	-0.002743088	-0.0011082528	-0.0017855179	-0.0038007519	-0.0005532789	-0.0037684436	-0.0012551069	-0.0021268374	-0.0033943153	-0.0025172792	0.007187785	-0.0010704065	-0.0038743492	-0.0006096498	0.24905828	-0.0006788372	-0.0015365144	0.010100359	0.050758056	-0.0034554845	-0.0023008115	-0.00048930285	0.015935844	-0.003033809	-0.00013600118	-0.0038192063	-0.0011298702	-0.0020219805	-0.0017396084	-0.0023955281	-0.0014935498	0.02941174	-0.00091946265	-0.0013830536	-0.0010535214
CFG-469-Sp0	10.0	9	-0.0022891902	0.43575528	-0.003176332	-0.006476482	-0.0021874057	-0.00029070085	-0.00074945495	-0.0028498783	-0.0029112005	-0.0020334062	-0.008828002	-0.0047088666	-0.001675335	-0.0025348063	-0.0039985254	-0.003054481	-0.007826248	-0.002046526	-0.0014614069	-0.0033865762	-0.002333199	-0.0011282056	-0.00052820676	-0.0019305152	-0.0041677565	-0.002976372	-0.0016428159	-0.0014302424	-0.0057884622	-0.00565962	-0.002363292	-0.005889917	-0.0068963226	-0.0040431437	-0.0016404436	-0.005823168	-0.008990663	-0.006710176	-0.0034691943	-0.0030555993	-0.003286696	-0.0068432083	-0.007672351	-0.003658147	-0.0035212939	-0.0015594047	-0.0028077336	-0.0040248237	-0.006737279	-0.0031062688	-0.0021076004	0.40184426	-0.004769229	-0.006196785	-0.0039056286	-0.0049496484	-0.0017894643	-0.0040643397	-0.0025046265	-0.0038307656	-0.00543584	-0.004046163	-0.0021136925	-0.0013351557	-0.006841669	-0.011843988	-0.0044930005	-0.001738594	-0.009006751	-0.0013551605	-0.0015692526	0.031521045	-0.00060660316	-0.001508034	-7.8660145e-05	-0.005515723	-0.004351336	-0.0031034139	0.048893318	-0.0016517007	-0.0011573506	-0.005898899	-0.00054823706	0.061409585	-0.006628282	-0.0016449048	-0.007094141	-0.0056930208	-0.001333263	-0.0028792908	-0.0013890048	-0.0038801874	-0.0014636246	-0.0021905815	-0.004617326	-0.002278754	-0.0022135142	-0.0027783334	-0.0016516229	-0.0024570816	-0.0048038084	-0.0023126134	-0.0026368434	-0.0018182393	-0.007432017	-0.0061087776	-0.0054630893	-0.008357595	-0.003616004	-0.0014875403	-0.002119984	-0.005192091	-0.002388215	-0.0014540699	-0.0030468733	-0.0017544093	-0.0008724115	-0.005475729	-0.0017262386	-0.0031132945	-0.0033967309	-0.0013129346	-0.0073277336	-0.0031244243	-0.004652413	-0.0024945277	-0.0010104402	-0.0020707182	-0.0018198513	-0.0049230307	-0.007932996	-0.003421	-0.004364337	-0.0026870198	0.06292999	-0.0039027918	-0.00019427936	-0.0021104368	-0.0015984387	-0.0018180382	-0.0015670162	-0.0013050869	-0.0031124104	-0.0022880451	-0.00044337026	-0.004032036	-0.00066720037
CFG-470-Sp0	10.0	9	-0.0036184404	0.18245308	-0.0037251522	-0.006555156	-0.0025302602	0.019319633	-0.0004686082	-0.0009968679	-0.0025650775	-0.002972186	-0.0096207	-0.003765512	-0.0022029704	-0.0018630507	-0.0050547346	-0.0021472033	-0.00586482	-0.0030463156	-0.0019728167	-0.0034191504	-0.0019922294	-0.00084892515	-0.0003477603	-0.0016117482	-0.0043431283	-0.004393442	-0.0022462464	-0.0007513903	-0.005340008	-0.0069222045	-0.0016176903	-0.005995893	-0.0071654157	-0.0051329653	-0.0018514055	-0.0052227993	-0.0074012717	-0.0070785508	-0.0034590368	-0.0034177075	-0.0035694742	-0.006380365	-0.0071827965	-0.0036253633	-0.00353595	-0.0010541419	-0.0026922512	-0.0032333746	-0.008364957	-0.003868644	-0.0016010609	0.4664498	-0.0057427743	-0.005303941	-0.0051093725	-0.004628477	-0.0021577436	-0.003871737	-0.0038591747	-0.004470478	-0.0054347087	-0.0052645835	-0.0023978697	-0.0029686564	-0.009992474	-0.013057549	-0.004999236	-0.002688269	-0.0132858865	-0.002891339	-0.000296165	-0.00030560352	-0.0016575377	-0.0030393677	-0.002283239	-0.0058198753	-0.0048553627	-0.0036130028	0.057631675	-0.0015485997	-0.0011891251	-0.0050373846	-0.00059679186	-0.00050723314	-0.008239036	-0.0017783633	-0.007739873	-0.0069511198	-0.0011772156	-0.0026541161	-0.00043114962	-0.003800652	-0.0011164062	-0.002774445	-0.0061969333	-0.0026324163	-0.0023162125	-0.0024074805	-0.0012770188	-0.0029177938	-0.0065121828	-0.0033454834	-0.0020155197	-0.0025896982	-0.011130143	-0.004468157	-0.007396964	-0.0068278275	-0.004500689	-0.0012269145	-0.0017883594	-0.004773572	-0.0025268337	-0.0009356898	-0.0019770043	-0.0013035003	-0.00072319777	-0.0053369766	-0.0021950805	-0.0020883684	-0.003021823	-0.0005409303	-0.0096944915	-0.0037959062	-0.005164163	-0.0037342303	-0.0037961968	-0.0016635851	-0.00036001127	-0.007306632	-0.011095762	-0.0037283716	-0.0042584813	-0.002010778	0.045418948	-0.003762735	-0.0003464414	-0.0010681807	-0.0013989585	-0.0020596038	-0.0018235188	-0.0012013658	-0.003648692	-0.0019730695	-0.0008052176	-0.005607225	-0.0008250694
CFG-471-Sp12	10.0	9	-0.011065897	-0.005225308	-0.00074131956	0.22425444	-0.0019266898	0.09014279	-0.00049840997	0.20971793	-0.002921389	-0.0003924917	-0.0043727863	-0.0051950994	0.017420683	-0.0015900942	-0.0040788944	-0.004724756	-0.004595636	-0.0008952808	-0.0011608568	-0.0028182792	-0.0021943438	0.16080989	-0.000872668	0.17212544	-0.0032245412	-0.0035542047	-0.0010958983	0.021733826	-0.0006158532	-0.0048932345	-0.0012906657	-0.0029609164	-0.0010346452	-0.003979934	0.040849086	-0.002083795	0.05038177	-0.0039564925	-0.003424109	-0.0014136262	-0.002513695	-0.0041119102	0.0003472561	-0.003519658	-0.0021203954	-0.0025843107	-0.0068409443	-0.0021672188	0.019977031	-0.0022471012	0.199232	-0.0021860981	-0.0058268085	0.046573393	-0.0054654074	-0.0018208545	-0.0064074346	0.080491744	-0.0014521914	-0.0016347526	-0.0031739096	-0.0022821573	-2.5526017e-05	-0.0018475604	-0.008022461	-0.004038805	-5.0081046e-05	0.013531571	-0.005760508	-0.0006387045	0.22779135	-0.00094346254	-0.005953534	-0.0059932363	-0.007417177	-0.0007045628	-0.0012603147	-0.0011264844	0.01697428	-0.0011743711	-0.0013214259	0.27292454	0.40418288	0.43337774	-0.006989124	-0.0015524474	-0.005888434	-0.002102209	-0.0015314692	-0.0020241055	0.16297285	-0.0031439078	-0.00195483	0.07458936	-0.004431473	-0.0016527673	-0.0013605773	0.034296036	-0.0023599875	-0.0031401345	-0.0022980394	-1.70576e-06	-0.000767787	-0.0010560219	-0.008189265	-0.0023666408	0.009156785	-0.0005284482	-0.0004633587	-0.002387285	-0.0032564322	-0.0016123701	-0.001897764	-0.0028349522	-0.005824358	-0.00052852393	-0.00060638285	-0.0009133169	-0.0036514066	-0.004569728	-0.0016824137	-0.0005500497	-0.00527796	-0.004263157	0.025778372	-0.0045294138	-0.006321362	-0.0014261972	-0.0033913786	-0.002561329	-0.0044219405	-0.0011644635	-0.0024915482	-0.0020766682	-6.4915956e-05	-0.0024326846	0.07703966	-0.0011943331	-0.0033850137	-0.0017128935	-0.001457946	-0.0036011809	-0.003617034	-0.0005448326	0.050949886	-6.384359e-05	-0.002151763
CFG-472-Sp12	10.0	9	-0.009634411	-0.009385248	-0.005247001	0.008975069	-0.0054620407	-0.002008467	-0.00090418383	-7.633882e-06	-0.0031603272	-0.00747012	-0.007936403	-0.0044690417	-0.0059434534	-0.0039683166	-0.007871975	-0.0073570427	-0.0058296286	-0.004336822	-0.0025395462	-0.0045080953	-0.0046711965	-0.0027250696	-0.002392663	-0.0008693867	-0.0052189683	-0.006004494	-0.0025421882	-0.002697111	-0.0059936563	-0.006731351	-0.003984843	-0.005929745	-0.0030603309	-0.006431378	-0.001450209	-0.0035957424	-0.005154712	-0.008841659	-0.005108963	-0.0025304037	-0.003956655	-0.008890132	-0.009528322	-0.0056858175	-0.0031772256	-0.0030954387	-0.008594506	-0.0054740696	-0.006176715	-0.00692136	-0.00316998	-0.003823972	-0.009134868	-0.002279551	-0.008191205	-0.005572093	-0.0055597513	-0.0015058701	-0.0047023306	-0.00516995	-0.009211438	-0.006113693	-0.0048410436	-0.0050637946	-0.0148621965	-0.009395418	-0.0046659526	-0.0036341145	-0.01266402	-0.005313918	0.029963592	-0.002562423	-0.003867274	-0.0040928996	-0.007817201	-0.0039877864	-0.011676679	-0.0048516975	-0.0009859302	-0.001006387	-0.0018887687	-0.005731331	-0.0037980124	-0.0017668924	-0.012934457	-0.0042263097	-0.00785705	-0.0017753532	-0.003884275	-0.005055377	-0.00049966725	-0.0050906125	-0.0029288672	-0.0009856571	-0.0092559075	-0.0035036148	-0.006204295	-0.00047020303	-0.005671656	-0.0055151572	-0.00794161	-0.0035602215	-0.004986392	-0.0028148508	-0.016083691	-0.00504948	-0.0071279304	-0.0018543657	-0.0021482662	-0.0017893602	-0.008927709	-0.0050494755	-0.0039597685	-0.0025356715	-0.0053244447	-0.0008387105	-0.00058397173	-0.0034243087	-0.0041921437	-0.004139731	-0.0015355605	-0.0036480057	-0.012077013	-0.0046699923	-0.0024252816	-0.0041995794	-0.006232798	-0.0028054612	-0.0048697283	-0.00531756	-0.011702939	-0.0030858808	-0.0022368948	-0.0041547874	-0.0023617398	-0.0028798233	-0.00010306935	-0.0013093652	-0.0023493841	-0.005798844	-0.0042894236	-0.004462867	-0.007391858	-0.0050597596	-0.0020447993	-0.00090790814	-0.0010722857
CFG-475-Sp14	10.0	9	-0.006114058	-0.0012189698	-0.0047044703	-0.006349163	-0.0038418623	-0.00273156	-0.001643711	-9.217509e-05	-0.0041183294	-0.0036822667	-0.008043063	0.032079905	-0.004644126	-4.695667e-05	-0.0052619088	-0.002180299	-0.0033829527	-0.0049599893	-0.0041915653	-0.0036369895	-0.0046886317	-0.005765766	-0.003499254	-0.004379415	-0.0034562706	-0.003027682	-0.0023120528	-0.0018603293	-0.0048009753	-0.0022440832	-0.002387075	-0.0034745096	-0.0031129783	-0.002460394	-0.002503835	-0.0045324285	-0.0072551076	-0.004994256	-0.0020663978	-0.0014808681	-0.0040765433	-0.0076857847	-0.010537022	-0.0062992168	-0.007989992	-0.0007332401	-0.0063212123	-0.0042935484	-0.0065726433	-0.0053920373	-0.0045629637	-0.0035606257	-0.00032529145	-0.0061260867	-0.0025814031	-0.0028709087	-0.004322437	-0.003350712	-0.00621381	-0.00511293	-0.0042403284	-0.0023805653	-0.0012291411	-0.0017745058	-0.0072680204	-0.0051423614	-0.007289086	-0.006767636	-0.0049965284	-0.004886023	0.063488215	-0.00012914192	0.1379455	-0.0002724952	0.22494547	-0.004869914	-0.0070308503	-0.0014183155	-0.00036751534	-0.0031714626	-0.00019599794	-0.0046733646	-0.0054161632	-0.004081102	-0.003946196	-0.0028601356	-0.0043064114	-0.0043331054	-0.0024293687	-0.00011240651	-0.0003298325	-0.0045511005	-0.0029180862	-0.0008911946	-0.0022651087	-0.0029085088	-0.003330506	-0.0027314962	-0.0034401717	-0.0029990177	-0.005688327	-0.0051648756	-0.0023362653	-0.0020244566	-0.00562574	-0.0052638296	-0.006194664	-0.006027809	-0.0026874046	-0.0014850412	-0.008280277	-0.005660572	-0.00085076084	-0.0014209637	-0.0011094699	-0.0030801746	-0.0011060433	-0.004883999	-0.0020350416	-0.0011466327	-0.0027245062	-0.002922518	-0.0024486603	-0.001870563	-0.006045276	-0.0021579356	0.49953067	-0.0006441083	-0.003555994	-0.0022343493	-0.004202337	-0.0032653674	-0.0014379355	-0.0007918358	-0.0017127513	-0.002259654	-0.001120425	-0.002664353	-0.0012908035	-0.0028671909	-0.0028784603	-0.002283194	-0.002130465	-0.0008047677	-0.0020926562	-0.004277703	-0.0015034049
CFG-476-Sp0	10.0	9	-0.0025651401	-0.00071882864	-0.0048008496	-0.002265094	-0.0017132842	-0.0005913909	-0.0005531571	-0.0027166754	-0.0024873987	-0.00011721807	-0.0056162355	-0.002203086	-0.0015196012	-0.0012127472	-0.0029013243	-0.0040736343	-0.0025493682	-0.0023308615	-0.0025082498	-0.0032148631	-0.0017532499	-0.002487182	-0.002343107	-0.0013267123	-0.0026684466	-0.0012981412	-0.00093668274	-0.0013019645	-0.0024511144	-0.0024226436	-0.0017436537	-0.0024694097	-0.0013275616	-0.0012208341	-0.0015182444	-0.004667651	-0.004370488	-0.0028397283	-0.0011508316	-0.001838068	-0.0019273221	-0.0034653388	-0.0028864522	-0.0021933925	-0.0035203588	-0.00057457894	-0.0029220597	-0.0012773585	-0.004829778	-0.0027661875	-0.0033491242	0.028208215	-0.0012540993	-0.00437919	-0.0011366475	-0.001519629	-0.0017305581	-0.0024126465	-0.003074099	-0.0018327915	-0.002951419	0.031067489	0.1096355	0.007256239	-0.003981761	-0.0035313528	-0.003259529	-0.0025743537	-0.0033879068	-0.00092771475	-0.0011407066	0.025927603	-0.0005736677	-0.0018726786	0.031530954	-0.0018979019	-0.0006297936	-0.0013111095	0.019116431	-0.0012890309	-0.00062037096	-0.0013793674	-0.000874263	0.03494157	-0.0047406773	-0.0014536646	-0.0052790283	-0.0041937926	-0.0013649163	-0.00017428857	-0.0010286885	-0.0026371425	-0.0015089326	-4.8969305e-05	-0.0030112835	-0.0017474693	-0.00082686765	-0.0009902503	-0.002413947	-0.0023875055	-0.0024618732	-0.002269064	-0.0039656926	-0.00095523166	-0.0039847563	-0.0026087526	-0.0015243875	-0.002613576	-0.0021091846	-0.0011947452	-0.0018812306	-0.003650509	-0.0014605706	-0.0011594234	-0.003359456	-0.0013904595	-0.0005783183	-0.0027629647	-0.0007758981	-0.0023329759	-0.0023378432	-0.0011687684	-0.003428039	-0.0027092812	-0.003811452	-0.0019955595	0.12921487	-0.0008803793	-0.002312011	-0.0021042475	-0.0020896974	-0.0013088721	-0.0016647541	-0.0014193313	0.020368978	-0.0026694797	-1.585789e-05	-0.001729788	-0.001279274	-0.0028337264	-0.0013228223	-0.0013695412	-0.0012274978	-7.795797e-05	-0.0007311526	-0.0013570343	-0.00042568563
CFG-478-Sp14	10.0	9	-0.0057532107	-0.0036110433	0.36536902	-0.0033112231	-0.000716495	-0.0012462239	-0.0011958717	0.49601018	-0.0025272353	0.21206072	-0.0021943268	-0.0017772238	-0.0011965715	-0.0008053517	-0.0025963266	-0.0011977433	-0.0025252954	-0.0021448273	-0.0021119884	-0.00096883054	-0.004284969	-0.003280315	-0.002377378	-0.0032268544	-0.0015162253	-0.0011243063	-0.0022614312	-0.0003621626	-0.002919326	-0.004193219	-0.00071846345	-0.0032594174	-0.0014661616	-0.0017163723	-0.00094000594	-0.0033755368	-0.0018842034	-0.0017152537	-0.0031476526	-0.0010724812	-0.0038451366	-0.005364325	-0.0037369197	-0.003988659	-0.0029214316	-0.0016055759	-0.0060910527	-0.0018253577	-0.0005433904	-0.0033906335	0.20959266	0.11259368	-0.002032372	-0.0032187614	-0.004312092	-8.435876e-05	-0.005224635	0.19110106	-0.0028097066	-0.00081870746	-0.0005529045	-0.0009600971	-0.0016913597	-0.0005791357	-0.0014066474	-0.0031557945	-0.004031371	-0.003294567	-0.003007337	-0.0025866616	0.25391787	0.07320773	-0.00095490407	0.004644597	-0.00011385004	-0.0024333699	0.17988433	-0.0016210842	0.036480736	-0.00081948645	-0.0006017823	0.041565526	-0.0018825047	0.026125884	-0.0019795245	-9.0755884e-07	-0.0021528776	-0.0018465914	-0.000416132	-0.0014789269	0.32987583	-0.0021458257	-0.00077730604	-0.0011294835	-0.0020601028	-0.0012823945	-0.0026974522	-0.0029738971	-0.00070912455	-0.0012987985	-0.0055764616	-0.0016550764	0.3760109	-0.0013116956	-7.0309434e-05	-0.00430081	0.0035784598	-0.0030420385	-0.0012691101	-0.0012818959	-0.0038433291	-0.0020161804	-0.0018790849	-0.0011111732	-0.0012248367	-0.0014500415	-0.00074210955	-0.0038430665	-0.0012867703	-0.0023266047	-0.0017289814	-0.0008983847	-0.001762394	-0.0006159111	-0.0028175565	-0.0008740451	0.31253147	-0.00038555177	-0.0014413395	-0.00073311344	-0.0023820857	-0.0015821843	-0.002087754	-0.0014233256	-0.00088434544	-0.0016068055	0.022019178	-0.0014142282	-0.00017849504	-0.00058749865	-0.0023159178	-0.0024323016	-0.0026369395	-0.0017536512	-0.00035231456	-0.0025498685	-0.0012653848
CFG-479-Sp14	0.1	9	-0.00898369	-0.003979269	-0.00584041	-0.0045084823	-0.0017049751	-0.001973973	-0.0003265426	-0.0025148566	-0.0045641246	-0.0034346648	-0.0069358167	-0.002957377	0.004917376	-0.00095407147	-0.004963372	-0.0042499886	-0.008006475	-0.00077869167	-0.0015641972	-0.0038151545	-0.0035438496	-0.0019613276	-0.0014222607	-0.0019490466	-0.003110537	-0.0036698708	-0.00052546134	-2.8076875e-05	-0.0031275658	-0.0035558122	-0.001427644	-0.002757529	-0.0027268126	-0.0034756362	-0.0007057265	-0.0036900842	-0.004457531	-0.007661461	-0.0027636439	-0.0022039053	-0.0031621829	-0.006000194	-0.003386615	-0.0037409612	-0.00566654	-0.0016385393	-0.00378481	-0.0037598903	-0.00037849072	-0.0025114417	-0.0010088123	-0.0025446168	-0.003880933	-0.0025913059	-0.009603002	-0.0029682175	-0.0035558993	-0.0012111455	-0.0028308716	-0.0029959683	-0.0016638483	-0.0076198555	-0.0048401654	-0.0012010143	-0.0064617493	-0.0040595327	-0.0049222554	-0.005286249	-0.0059365314	-0.0029472704	-0.0006256777	-0.002687642	-0.002049927	-0.0016764728	-0.0037427738	-0.005517845	-0.0024671943	-0.003406397	-0.0012240581	-0.00041183617	-0.0024578096	-0.0010479776	-0.0020902418	-0.0018045235	-0.005190637	-0.0009413293	-0.0052963123	-0.0033059241	-0.0012885879	-0.0012185348	-0.00020282857	-0.0030528386	-0.0011167566	-0.0032992011	-0.0050599417	-0.00079173304	-0.0016791611	-0.0026602792	-0.0013896347	-0.0021085872	-0.004465269	-0.0027286857	-0.003922139	-0.0016437664	-0.004853378	-0.0018637712	-0.0034671046	-0.0028852564	-0.0017714996	-0.0018294762	-0.0012665637	-0.003860447	-0.0020128337	-0.0021005466	-0.0023363563	-0.002550799	-0.0011242952	-0.00055624114	-0.0024140654	-0.0030929504	-0.00056280964	-0.00012070444	-0.0050756685	-0.002656674	-0.003325398	-0.0012503295	-0.00409551	-0.0007037174	-0.0014571116	-0.0015229264	-0.0036213072	-0.0036207377	-0.0027634788	-0.0011477675	-0.002119351	-0.0023396125	-0.0006384153	-0.0020342646	-0.0009061149	-0.00094560726	-0.0012690073	-0.002179841	-0.0016988543	-0.0016610944	-0.00047711356	-0.0017171794	-0.0008554396
CFG-480-Sp14	0.1	9	-0.0072184517	-0.004003993	-0.005271537	-0.002177539	-0.002955574	-0.0037466025	-0.0017814998	-0.0021403155	-0.004644649	-0.00096717227	-0.0059517883	-0.0037707186	-0.0021544357	-0.0017325305	-0.003494226	-0.004402282	-0.0073624253	-0.0019722378	-0.0041760653	-0.003605478	-0.002069396	-0.0035961785	-0.003768591	-0.0016843784	-0.0020767078	-0.0011925617	-0.0022377663	-0.00035682306	-0.0036992638	-0.0036549836	-0.0005549974	-0.001811397	0.080690145	-0.0017651836	-0.0052602445	-0.003357802	-0.004525845	-0.00863618	-0.005038305	-0.002922513	-0.0033871003	-0.0058736927	-0.004485504	-0.0038352676	-0.0055031544	-0.0013389497	-0.005124644	-0.001280477	-0.0021392934	-0.0028385408	-0.0013311076	-0.0018471706	-0.004894834	-0.0008403223	-0.0051490427	-0.0032713693	-0.004271535	-0.0011554031	-0.004999203	-0.0024188752	-0.0014059169	-0.006710215	-0.005462938	-0.0011698144	-0.0029232302	0.055813372	-0.006755138	-0.005712612	-0.0046308907	-0.0045615244	-0.001193682	-0.0013690466	-0.0010487795	-0.0012789498	-0.0013347606	-0.006989177	-0.0016923621	-0.002273426	-0.0014647703	-0.00019414381	-0.0023305854	-0.0034532705	-0.004513535	-0.0049611763	-0.0022986361	-0.00012660965	-0.0023534808	-0.0026242458	-0.0007913063	-0.00029190734	-0.0015212985	-0.0024258362	-0.0011752971	-0.0030438297	-0.0024645678	-0.0017187726	-0.0028500694	-0.0058876323	-0.0010635315	-0.0016248461	-0.005457721	-0.0034904152	-0.0032007273	-0.0018504281	-0.0028539964	-0.0054003904	-0.0078041935	-0.004397616	-0.0006148733	-0.0019369237	-0.0016654467	-0.002912825	-0.0016448692	-0.00278446	-0.0017387996	-0.0013945901	-0.00084149756	-0.0018762613	-0.0034858303	-0.003130571	-0.00082434405	-7.235795e-06	-0.0036124345	-0.0013456973	-0.0036328244	0.04859385	0.14499755	-0.001665238	-0.0040899995	-0.0013241285	-0.0024849302	-0.0008274756	-0.0021289482	-0.002132673	-0.0021795067	-0.0011836092	-8.3327104e-05	-0.002248377	-0.00042418766	-0.0014836906	-0.0021292076	-0.0022761044	-0.0020088565	-0.0044442927	0.010996509	-0.0032718906	-0.0004734806
CFG-481-Sp0	0.1	9	-0.011058149	-0.008635089	-0.00838121	-0.008933823	-0.007952849	-0.003485884	-0.0021871368	-0.011913506	-0.009035455	-0.0066413083	-0.009178888	-0.0074687805	-0.000780749	-0.0033746301	-0.0054523456	-0.005942868	-0.013571054	-0.002385097	-0.004722577	-0.004780902	-0.002809956	-0.006969853	-0.005464524	-0.0065155667	-0.003866076	-0.0035967603	-0.0025765195	-0.0011178191	-0.00417538	-0.0068252115	-0.0011206131	-0.004554923	-0.008456047	-0.005767225	-0.0054278676	-0.009257268	-0.0146636255	-0.007733024	-0.0047389865	-0.0034290352	-0.0043495195	-0.010690703	-0.008455894	-0.004855773	-0.0045035146	-0.0033157095	-0.006515189	-0.006182169	-0.007820264	-0.0084058745	-0.005127134	-0.0090134265	-0.0067239176	-0.0059219776	-0.0047341464	-0.0049887574	-0.0037410383	-0.0062879375	-0.011343241	-0.0067368615	-0.0017963911	-0.0070980643	-0.0026814218	-0.0046644807	-0.008129436	-0.009575543	-0.008104181	-0.007338898	-0.011402299	-0.006480164	-0.0045576086	-0.0029065395	-0.001179363	-0.0051821386	-0.0015850721	-0.007749139	-0.008745903	-0.0036929264	-0.002701553	-0.003193926	-0.0014476875	-0.0022261776	-0.0037093398	-0.006539925	-0.010860001	-0.0024228597	-0.008802769	-0.005981759	-0.004471139	-0.0023548554	-0.0068292934	-0.0030207299	-0.0021403956	-0.004920821	-0.0035556029	-0.001630198	-0.0037717484	-0.0040758867	-0.000896534	-0.0014197411	-0.008518678	-0.004305232	-0.005922158	-0.00214782	-0.008476911	-0.0028783404	-0.0074965963	-0.008577417	-0.0035444263	-0.0018597865	-0.0035873624	-0.0010823272	-0.003477318	-0.0019684338	-0.0021659394	-0.004282419	-0.00052342156	-0.0052675335	-0.004845666	-0.0036182743	-0.00025655152	-0.0007172515	-0.0065728375	-0.004036042	-0.0061820513	-0.0002918918	-0.00040298156	-0.0015192343	-0.0050204173	-0.0063613644	-0.008998191	-0.0045401566	-0.0016115367	-0.0031291018	-0.0037542656	-0.008720749	-0.0024756973	-0.0014105386	-0.0006451578	-0.0020295752	-0.0020736647	-0.0020680563	-0.004473143	-0.0019056476	-0.003327068	-0.0019528413	-0.0038789748
CFG-482-Sp0	0.1	9	-0.011251372	-0.0016909973	-0.005707239	-0.007042175	-0.0028317147	-0.0027214119	-0.0016109429	-0.003958867	-0.0047021527	-0.002645532	-0.0064541553	-0.0033632268	-0.002153972	-0.0023915921	-0.0038122945	-0.005539766	-0.0104064895	-0.0031057769	-0.0032144203	-0.0067832535	-0.001784424	-0.0045143417	-0.0033567883	-0.0031968579	-0.0025921848	-0.0022845587	-0.0007984717	-0.0022488001	-0.0041900557	-0.002990422	-0.0008607716	-0.004363008	-0.0029677956	-0.0015188373	-0.002228055	-0.007427679	-0.009623035	-0.004270848	-0.0016585392	-0.0018300698	-0.0014958062	-0.0036710224	-0.008129281	-0.0022434678	-0.0056573395	-0.00076244195	-0.008694388	-0.0052431505	-0.006295288	-0.006388044	-0.003573717	-0.0054562204	-0.0040263725	-0.0069013643	-0.004025755	-0.0017839177	-0.0057245404	-0.0010206329	-0.008179958	-0.0034890482	-0.0044562356	-0.002749706	-0.0014978057	-0.001131445	-0.005103778	-0.0055214	-0.0062875245	-0.0054014227	-0.0113182925	-0.0027043214	-0.0021258092	-0.0020712283	-0.0012976864	-0.0016675295	-0.0005726113	-0.006088464	-0.0028581312	-0.002041717	-0.0001812094	-0.0013611832	-0.0009917673	-0.0041287816	-0.0029373076	-0.003315071	-0.007389283	-0.0020706858	-0.0081448555	-0.005267706	-0.0026732343	-0.0006564917	-0.0020484407	-0.0033210607	-0.0022597834	-0.0011809155	-0.0057174712	-0.0024513493	-0.00075079623	-0.0025934572	-0.0010407673	-0.001327588	-0.0033391407	-0.0019131204	-0.003117829	-0.0005777683	-0.0049916543	-0.0026823473	-0.007183876	-0.0075907493	-0.00424466	-0.0013129577	-0.0036391802	-0.003281665	-0.0032204315	-0.0014018557	-0.0025358212	-0.0012106807	-0.00031170528	-0.0030819967	-0.0020627335	-0.0038581395	-0.0030607923	-0.00058811205	-0.009489665	-0.000997475	-0.0050711874	-0.002402266	-0.0017681947	-0.0006423917	-0.002703224	-0.0059900354	-0.008525965	-0.0042494377	-0.0034504633	-0.0012529865	-0.00033931	-0.005299883	-0.0016529366	-0.0023324746	-0.0016757529	-0.002258726	-0.0014333635	-0.0017389385	-0.0024374712	-0.0004572334	-0.0007280908	-0.001926426	-0.0007845946
CFG-483-Sp22	0.1	9	-0.008584545	-0.0034793827	-0.006499134	-0.0040090256	-0.0028211179	-0.0033316298	-0.0016688901	-0.0024192233	-0.0056243497	-0.0018701322	-0.006657326	-0.0030562212	-0.0012695787	-0.0010042726	-0.004012544	-0.0042838263	-0.009044602	-0.0015332361	-0.0033337905	-0.0037401004	-0.0032862606	-0.0018403549	-0.0027004567	-0.00028962168	-0.0022007455	-0.002096685	-0.002057542	-0.0011086088	-0.0036692896	-0.002864608	-0.0031947931	-0.0029766879	0.07776398	-0.002467458	-0.0041993144	-0.0028994675	-0.0038626941	-0.008210494	-0.002899059	-0.002199496	-0.0027621426	-0.0070794076	-0.0033684517	-0.0050275456	-0.00530897	-0.001185283	-0.0039683143	-0.0026597804	-0.0008194833	-0.0004075753	-0.0009985797	-0.0046447366	-0.0053988444	-0.0008790462	-0.0055675087	-0.00424564	-0.003615021	-0.0028395946	-0.0034652418	-0.0013250769	-0.003396141	-0.0048439535	-0.0045763655	-0.0020092458	-0.0031575256	-0.00030761716	-0.004649792	-0.0031356746	-0.005322834	-0.003460825	-0.0014368646	-0.0020386954	-0.0005999168	-0.0017630715	-0.0012398409	-0.005663378	-0.003962471	-0.003073408	-0.002083773	-0.0005547364	-0.001988637	-0.0007931035	-0.0036884623	-0.0036058119	-0.0037289357	-0.0010517779	-0.0025634023	-0.0017303714	-0.0013866118	-0.0010836044	-0.0012262346	-0.003993539	-0.0006690581	-0.0029213226	-0.0023183832	-0.0014879385	-0.003080205	-0.002958008	-0.0018169369	-0.0010527698	-0.0046272757	-0.0025200846	-0.004109838	-0.0018374237	-0.0039034234	-0.0051090843	-0.004837947	-0.0043655355	0.0073054675	-0.0022500597	-0.0009823096	-0.0026569583	-0.001389925	-0.0024561253	-0.0036078673	-0.00091754366	-0.0009724952	-0.0012415436	-0.0028425374	-0.0034536778	-0.0015640041	-0.0021326183	-0.0044609746	-0.0029768362	-0.0020463725	-0.0010559816	-2.7165908e-05	-0.002895743	-0.0035029936	-0.0014211232	-0.0016703825	-0.002886646	-0.0014662239	-0.001277509	-0.0021666249	-0.001260177	-0.0005182069	-0.002175572	-0.00090371724	-0.001591838	-0.0015890157	-0.0024061974	-0.0024252215	-0.0032864027	-0.00037067308	-0.0014076392	-0.0013118605
CFG-484-Sp22	0.1	9	-0.01335365	-0.0034615495	-0.009416899	-0.004902342	-0.004569367	-0.0028622884	-0.0015641017	-0.0017655782	-0.0065426277	-0.00549898	-0.010591035	-0.0048142704	-0.0012767273	-0.0008466029	-0.0075513576	-0.00681309	-0.011550988	-0.0019578768	-0.002864853	-0.0040609804	-0.0029893988	0.020554947	-0.0012727934	-0.00048171333	-0.0034108178	-0.0038013926	-0.0018778234	-0.00020575052	-0.005966951	-0.0040574963	-0.0023787145	-0.0042988495	-0.002781154	-0.0059371013	-0.0024139269	-0.0042420886	-0.0069781058	-0.010982149	-0.0022222584	-0.0040671006	-0.0038346844	-0.010438367	-0.005358993	-0.0058467733	-0.0056168055	-0.0015839381	-0.006026671	-0.0046576685	-0.0015010017	-0.0022456732	-0.0012053984	-0.0058439714	-0.0072390866	-0.0018502144	-0.009352602	-0.0054495684	-0.005887273	-0.0033930244	-0.00459012	-0.0036820062	-0.005284718	-0.0071544866	-0.004810277	-0.0027761268	-0.01312126	-0.0057475353	-0.0046784324	-0.003822624	-0.010895471	-0.004666797	-0.0014933731	-0.0031436558	-0.0022952086	-0.0022304282	-0.0056242207	-0.0072750333	-0.010097156	-0.0068912683	-0.0019511002	-0.0011990097	-0.0015502983	-0.0017287249	-0.0006763616	-0.0012498862	-0.005950595	-0.0014526106	-0.005717055	-0.003048068	-0.001955332	-0.0027084297	-0.0003572701	-0.0065755374	-0.00049477565	-0.0022410653	-0.0056928694	-0.0021092447	-0.0035981764	-0.003477254	-0.0016418309	-0.0028878092	-0.0073146536	-0.0032636363	-0.006592607	-0.0021938863	-0.012824012	-0.004819593	-0.004042356	-0.004526878	-0.00094607443	-0.0024233453	-0.0032525884	-0.0033316032	-0.00220941	-0.0024697555	-0.003984037	-0.0015891303	-0.0010378609	-0.0012161689	-0.0038757224	-0.0034669845	-0.0005192736	-0.001576849	-0.010058011	-0.0042378507	-0.002126098	-0.0037374396	-0.004753761	-0.00193293	-0.003185943	-0.0046195257	-0.0058494327	-0.004034436	-0.0022773575	-0.0025058256	-0.0012848682	-0.0028319107	-0.00081741344	-0.0012717887	-0.0005060004	-0.002281634	-0.0021294975	-0.003104242	-0.00401497	-0.0030669253	0.05105342	-0.0022183054	-0.0016794759
CFG-485-Sp21	0.1	9	-0.0037950089	-0.003787857	-0.0078028017	-0.007745525	-0.0024216247	-0.0018735946	-0.00018012179	-0.0018941611	-0.0042395885	-0.0029404408	-0.007846446	-0.0029573515	-0.002909947	-0.0006423005	-0.00312716	-0.0024976607	-0.0076628956	-0.0047534667	-0.0038661822	-0.0043367837	-0.005145165	-0.003642537	-0.002448087	-0.0018565076	-0.0020524198	-0.0037795028	-0.0018704752	-0.0017483778	-0.0021671327	-0.0044763894	-0.00096543273	-0.003381753	-0.0039996416	-0.0042311433	-0.0049380395	-0.004725749	-0.008210712	-0.0071350792	-0.0034561625	-0.0024313645	-0.0025074016	-0.005441342	-0.004323187	-0.0024968574	-0.0047071767	-0.00082682655	-0.0023455897	-0.0017847858	-0.0057454007	-0.0052636955	-0.0032731604	-0.0025189933	-0.0049883127	-0.0038521062	-0.008818573	-0.0030109247	-0.002794211	-0.0017429526	-0.0063564065	-0.0035861623	-0.005323744	-0.008950918	-0.0058318106	-0.0038324068	-0.0035211602	-0.007420979	-0.006321203	-0.006611535	-0.0076288516	-0.0035427418	-0.0011967504	-0.002509556	-0.0025684726	-0.0027090928	-0.0028503668	-0.00644825	-0.00487103	-0.0031115417	-0.0003911156	-0.001131214	-0.0014303938	-0.0056477804	-0.0036472627	-0.0028629685	-0.0031172961	-0.0013582287	-0.004799742	-0.0050340467	-0.0019653575	-0.0014713787	-0.00054489955	-0.0026304189	-0.0015755398	-0.0019658478	-0.005024486	-0.0013016396	-0.0037231192	-0.005214734	-0.0010947901	-0.0017172493	-0.00697843	-0.0041679917	-0.0048151026	-0.0015900771	-0.004320782	-0.004989031	-0.012323288	-0.0063621607	-0.0035345014	-0.0016969355	-0.0018796134	-0.0032068335	-0.0020428165	-0.0009636489	-0.001414842	-0.0021560064	-0.00062547385	-0.0027867514	-0.0019063588	-0.0016161839	-0.00171197	0.008697654	-0.007601924	-0.00080284115	-0.0029553536	-0.0020798082	-0.0035451832	-0.0019126806	-0.002885338	-0.0037606922	-0.0054954994	-0.0036173938	-0.0041555217	-0.002301175	-0.0015396338	-0.0030920543	-0.0018293634	-0.0023755329	-0.00071722385	-0.0014188222	-0.0025223137	-0.0012575212	-0.0021943813	-0.0020402174	-0.0011704555	-0.0041112844	-0.00056316354
CFG-486-Sp22	0.1	9	-0.011263189	-0.004394454	-0.0076636397	-0.004631295	-0.0039016746	-0.0044668084	-0.0017537604	-0.00375741	-0.007062904	-0.0026935756	-0.007469027	-0.004063565	-0.001603027	-0.0008108313	-0.004709173	-0.0050216983	-0.010959984	-0.00240265	-0.004404584	-0.0048975507	-0.002756321	-0.0029115148	-0.0035296965	-0.00078774267	-0.0023094735	-0.0026476611	-0.0024910932	-0.00085647736	-0.0033219473	-0.0028199665	-0.0036078629	-0.0030777827	0.09907015	-0.0033514693	-0.005359395	-0.0030236212	-0.004631734	-0.009900183	-0.0034829048	-0.0026677474	-0.0034810544	-0.00835971	-0.0042706756	-0.006381552	-0.006573033	-0.0010924174	-0.004644005	-0.002821845	-0.0013637872	-0.00082877534	-0.0021890257	-0.0063572978	-0.006375519	-0.00056582165	-0.0058202064	-0.005321239	-0.0041440427	-0.0035589428	-0.0055445177	-0.0016779753	-0.0041096853	-0.005744633	-0.0055302554	-0.0029240306	-0.0037196416	-0.00050492026	-0.0053375913	-0.003687396	-0.0062149945	-0.0043686954	-0.0023627908	-0.0023111345	-0.00013952042	-0.0020706651	-0.0016572728	-0.006732369	-0.0053143254	-0.0039038497	-0.002622527	-0.00027615795	-0.0018892387	-0.0012761082	-0.004816043	-0.005290403	-0.005120305	-0.0011655004	-0.003877461	-0.0015382267	-0.0016325158	-0.0007069948	-0.0017606523	-0.004696223	-0.0007546375	-0.0035574909	-0.0027668905	-0.0016182781	-0.004430817	-0.0035756957	-0.0024382584	-0.0014667237	-0.0061608623	-0.0032688805	-0.0047224266	-0.00248175	-0.0054486524	-0.004766658	-0.0068097296	-0.005798472	0.025055254	-0.0021794145	-0.001783727	-0.0032598835	-0.0010247909	-0.0027466014	-0.003815234	-0.001438315	-0.0010671383	-0.0010091669	-0.003261061	-0.0039037322	-0.0015336819	-0.0025041378	-0.005015417	-0.003796239	-0.0020088216	-0.0018405126	0.007338923	-0.0029671176	-0.0043087006	-0.0017082656	-0.0019634455	-0.0036444017	-0.0011617403	-0.001556453	-0.002780677	-0.0019474863	-0.00097025966	-0.0024473905	-0.0008538545	-0.0022174988	-0.0019475466	-0.0025387886	-0.0026043612	-0.0034931316	-0.000263079	-0.0017787622	-0.001296005
CFG-487-Sp19	0.1	9	-0.006724907	-0.0031072714	-0.008328859	-0.0036463807	-0.00062696106	-0.0010231669	-0.00024310687	-0.003481647	-0.005115303	-0.00212884	-0.0064084786	-0.0036204963	-0.002047313	-0.002292712	-0.0023084562	-0.004826466	-0.009969788	-0.0042098453	-0.0030193885	-0.003501056	-0.0020051424	-0.0025725965	-0.0015608302	-0.00047546963	-0.0021275647	-0.0040251887	-0.00045480367	-0.00084490475	-0.0021642651	-0.0047453744	-0.00097050896	-0.004717537	-0.0053287405	-0.003599594	-0.0018595678	-0.0050933063	-0.0076800445	-0.006101081	-0.002537609	-0.0025158962	-0.0009180624	-0.004148999	-0.00080664206	-0.002096838	-0.0044974093	-0.0007342413	-0.003769793	-0.0021587987	-0.0057648043	-0.00620266	-0.0032677415	0.07523149	-0.0037473976	-0.0044927355	-0.0073300544	-0.0021519568	-0.0033055851	-0.0023520794	-0.0043512452	-0.0031117892	-0.003212234	-0.0077157575	-0.0020881773	-0.0027286655	-0.005827312	-0.010752764	-0.0045383046	-0.0044146315	-0.0084853545	-0.0025430454	-0.0019175865	-0.001955158	-0.0012789804	-0.0022490483	-0.005144435	-0.0049461937	-0.0018626449	-0.0030694625	0.0025996694	-0.001003648	-0.0025957949	-0.0042778496	-0.00275812	-0.0026206782	-0.006620191	-0.001746234	-0.0071366364	-0.0054092584	-0.0017882099	-0.0015818169	-0.0015031797	-0.00052108895	-0.0014870252	-0.001088618	-0.007158485	-0.00085742335	-0.0010185421	-0.0038461934	-0.0017891327	-0.0032487877	-0.005503284	-0.002475062	-0.005508862	-0.0010323978	-0.005806498	-0.00045569436	-0.010462455	-0.0024319214	-0.004150155	-0.00093895255	-0.0022319842	-0.0013149147	-0.0021285962	-0.0007956076	-0.00049158034	-0.0037487773	-0.0008763205	-0.0015100116	-0.0014084378	-0.001459748	-0.0007891748	0.17065582	-0.008248872	-0.00040145597	-0.0035098067	-0.0025645774	-0.005070838	-0.001009208	-0.0025182762	-0.004686935	-0.006909705	-0.0019391329	-0.0029017995	-0.0012812482	0.034677133	-0.0035339259	-0.0009045549	-0.0016961055	-0.0005251801	-0.0017364263	-0.00179699	-0.0016311374	-0.0023188735	-0.0011208943	-0.0006625059	-0.004078709	-0.00025656365
CFG-489-Sp21	0.1	9	-0.0047374386	-0.004080608	-0.0043719695	-0.0058048847	-0.0029812595	-0.0018892747	-0.0007433644	-0.006563803	-0.008527462	0.13889237	-0.0035878941	-0.009485741	-0.0037385891	-0.0016972742	-0.0010893369	-0.0046901754	-0.013329911	-0.0030744092	-0.00408168	-0.0054967967	-0.004549952	-0.004984345	-0.002564659	-0.0017281326	-0.0023483203	-0.003034548	-0.00070273917	-0.0030886505	-0.0021457765	-0.0065875966	-0.0024060148	-0.005601405	-0.005546442	-0.0038099438	-0.0027327945	-0.008760649	-0.012260894	-0.0031678218	-0.0051831054	-0.0023585868	-0.0014184989	-0.0037882105	0.11872112	-0.0006372408	-0.0027917435	-0.002172677	-0.0041252873	-0.002202663	-0.0074025965	-0.005092966	-0.0031194182	-0.003134799	-0.005842068	-0.009176248	-0.00871989	-0.0011435729	-0.0023781662	-0.004578028	-0.007295578	-0.003721311	-0.003803729	-0.01303808	-0.0057641524	-0.0018985303	0.17848466	-0.009893844	-0.006771412	-0.006694571	-0.004715355	-0.0034063014	-0.0038885276	-0.0026024021	-0.0026821238	-0.004507422	-0.004677962	-0.005051997	0.16288544	-0.001990547	-0.0015257357	-0.0029589543	-0.0023722851	-0.0066865706	-0.0027427112	-0.002264314	-0.007520889	-0.0028815165	-0.008889343	-0.0074447053	-0.0036033776	-0.0040552765	-0.0036889939	-0.003887235	-0.002949736	-0.0020633768	-0.0040862723	-0.0012396429	-0.0046066055	-0.0052601746	-0.0029399907	-0.0022272838	-0.007177619	-0.004274097	-0.004685904	-0.0013750024	-0.0009900983	-0.0062201917	-0.011765644	-0.006314582	-0.003088761	-0.0016406558	-0.0053775073	-0.005196919	-0.0027745985	-0.0013038741	-0.0018015691	-0.005155623	-0.0008917695	-0.004510087	-0.0020045093	-0.0018261742	-0.0015119662	-0.00010797016	-0.0043693343	-0.0029756029	-0.005255171	-0.002804176	-0.004959235	-0.0011960868	-0.0053656166	-0.0026115763	-0.004743374	-0.0032680652	-0.0037922084	-0.0045696283	-0.0017003594	-0.005769138	-0.001345517	-0.0044989404	-0.0029025343	-0.0022996005	-0.0029614577	-0.0022187887	-0.002631212	-0.00283346	-0.0020943612	-0.0042053987	-0.00042373766
CFG-479-Sp14	1.0	9	-0.007872859	-0.003658229	-0.0046218424	-0.0038026597	-0.0016785414	-0.0014250446	-0.00022800364	-0.0016882202	-0.0037145822	-0.002583209	-0.006190054	-0.002314751	0.011282436	-0.00085180375	-0.004700156	-0.0042167604	-0.005867782	-0.000837044	-0.0016548526	-0.0034181415	-0.003327044	-0.0017559808	-0.00097615464	-0.0018469188	-0.002850401	-0.003470883	-0.00035462782	0.029774768	-0.0030457655	-0.0030395587	-0.0014705112	-0.0023046723	-0.0022255597	-0.00325602	-3.7667684e-05	-0.0031752442	-0.0028694042	-0.00679854	-0.0021842893	-0.0021164366	-0.0030081284	-0.0053067086	-0.0026139277	-0.0033642715	-0.0050449055	-0.0016230436	-0.003788133	-0.00307433	-0.0002955337	-0.0020117164	-0.0011256683	-0.0020176107	-0.0029008433	-0.0022943788	-0.009128651	-0.0025804895	-0.003317376	-0.0009901182	-0.0021202266	-0.0027571823	-0.00143494	-0.0068775294	-0.0044016885	-0.00072282524	-0.0062475824	-0.0032282996	-0.003929761	-0.004347835	-0.004907647	-0.0029353132	0.0069817323	-0.0023067205	-0.0021882467	-0.0018182424	-0.0035258585	-0.0048616496	-0.0016192842	-0.003147374	-0.0011539684	-0.00028798962	-0.0024852375	-0.00067848613	-0.0018834384	-0.0011280125	-0.004992396	-0.0008238143	-0.0054138456	-0.0031143024	-0.0008400644	-0.0009881076	0.008751268	-0.0027900045	-0.0012400644	-0.0029113314	-0.004775088	-0.00055394665	-0.0012262453	-0.0017689058	-0.0012781916	-0.0020455269	-0.0042252745	-0.002613417	-0.0031304446	-0.0016459344	-0.0046106246	-0.0016016295	-0.0010124905	-0.0024891244	-0.0014492699	-0.0017564299	-0.0018957715	-0.004222814	-0.0019822037	-0.0019317385	-0.0023057146	-0.0023021463	-0.0010746979	-0.00045400424	-0.0021960652	-0.002934453	-0.00070992846	-0.00028260224	-0.0039649773	-0.002921124	-0.0029989432	-0.0011268519	-0.004074731	-0.0005688704	-0.0013620456	-0.000982964	-0.0027597952	-0.0033715859	-0.0023723615	-0.0008655955	-0.0019957635	-0.0022635332	-0.00024653666	-0.0017954359	-0.0008398665	-0.0008476601	-0.0010331996	-0.0022208844	-0.0015403996	-0.001280654	-0.00048716468	-0.0011340188	-0.0008176885
CFG-480-Sp14	1.0	9	-0.0067033786	-0.0038481585	-0.0044901515	-0.0013594494	-0.0027690004	-0.0034345735	-0.0018518456	-0.0013701583	-0.0038484884	0.0066827442	-0.004773459	-0.0036344929	-0.002049333	-0.0017657964	-0.0029777046	-0.0043984167	-0.0055563287	-0.00132291	-0.0036160855	-0.0029083428	-0.0017219912	-0.002817549	-0.0033484548	-0.0015442857	-0.0016372073	-0.0008595546	-0.0021107004	-0.00037044808	-0.0036250302	-0.003135581	-0.0004631397	-0.00098806	0.18205395	-0.001423177	-0.0048728385	-0.0027275677	-0.0032682894	-0.0075971005	-0.0044554	-0.0028226743	-0.0033816232	-0.005017177	-0.0039160196	-0.0038069533	-0.005042947	-0.0012339521	-0.005647517	-0.0008180584	-0.0016801832	-0.0021869154	-0.001059754	-0.0012155274	-0.004263721	-0.00050876604	-0.003917482	-0.0026123866	-0.0045898785	-0.00095739815	-0.0041063586	-0.0020296574	-0.0013473161	-0.005628084	-0.0045280857	-0.00086552434	-0.002201653	0.22098573	-0.005723821	-0.004871521	-0.0032820236	-0.0043865326	-0.0005051139	-0.00086540956	-0.00092946325	-0.0008866952	-0.0008772721	-0.006369563	-0.00017906415	-0.0018332782	-0.0013968904	-0.00017549691	-0.002405385	-0.0027623703	-0.004207962	-0.004604014	-0.0019360938	-0.00033350568	-0.0022368007	-0.0023539055	-0.00082584936	-0.00026306967	-0.001047119	-0.0021398172	-0.00096578815	-0.0030116483	-0.0017702561	-0.0017774043	-0.0023792177	-0.005699359	-0.00060388015	-0.0015726094	-0.004260295	-0.0030425375	-0.0026574652	-0.0017356033	-0.0020877768	-0.0049424386	-0.006801318	-0.0036335622	-0.00040572663	-0.0019484658	-0.001621402	-0.0028630926	-0.0015666296	-0.0026966932	-0.0018616325	-0.000927543	-0.00076657825	-0.0016479477	-0.0034311162	-0.0029115083	-0.0010857305	0.0041662324	-0.00257883	-0.00095534854	-0.0032201782	0.0554813	0.23484747	-0.001615112	-0.003872541	-0.00052176474	-0.0015736495	-0.0005818103	-0.0015491475	-0.0019160565	-0.00183468	-0.0008697904	0.03495132	-0.001927087	-0.00028227147	-0.0014064958	-0.0017336285	-0.002527535	-0.0019983004	-0.004425898	0.037787106	-0.0028750317	-0.00029521866
CFG-481-Sp0	1.0	9	-0.010430464	-0.008978438	-0.008206189	-0.008478441	-0.0077157533	-0.0031951296	-0.0021557277	-0.011348989	-0.008543642	-0.0064080893	-0.008638192	-0.007739195	-0.0008285302	-0.003201615	-0.005456854	-0.005694458	-0.012115501	-0.0022346561	-0.0044916673	-0.00395577	-0.0029908612	-0.006775568	-0.005248704	-0.0064896373	-0.0035619547	-0.003654535	-0.0025714722	-0.0010448502	-0.0042536375	-0.0064710435	-0.0011171716	-0.004346191	-0.0082123745	-0.005715006	-0.0049853055	-0.008859717	-0.013679795	-0.0070839887	-0.0045059477	-0.0033285937	-0.0041376553	-0.00993766	-0.007920175	-0.0044787056	-0.0037522977	-0.0033596978	-0.006410862	-0.0058214385	-0.0077555906	-0.007905038	-0.00485883	-0.00851893	-0.00623885	-0.0057472615	-0.0036310544	-0.004702217	-0.0038446514	-0.0061911927	-0.010618981	-0.0064544585	-0.0015550524	-0.00645717	-0.001787773	-0.0045784153	-0.007995974	-0.008848288	-0.0074316883	-0.0070305904	-0.010246136	-0.0062436163	-0.004192007	-0.0027264275	-0.0011819019	-0.00543046	-0.001424569	-0.0070233475	-0.0077128825	-0.0034447466	-0.0026701235	-0.003295244	-0.0014132231	-0.001698857	-0.0033299502	-0.005996998	-0.01055032	-0.0024087077	-0.008311807	-0.0059223804	-0.004508436	-0.0024877563	-0.006759065	-0.0028802438	-0.0021253827	-0.0050347275	-0.0031134947	-0.0017791335	-0.003570882	-0.0034247509	-0.0009561635	-0.0013668367	-0.007888035	-0.0040824483	-0.005846104	-0.0021597964	-0.0083448775	-0.0025469663	-0.0059974585	-0.007901262	-0.0032252271	-0.0017884811	-0.003991458	-0.001164502	-0.0034631202	-0.0019192342	-0.0023717512	-0.0042604124	-0.0005616255	-0.005124921	-0.004736117	-0.0032539356	-0.00029698433	-0.0008975382	-0.0056759883	-0.004117623	-0.0061799088	-0.0003750697	-0.00048325848	-0.001531405	-0.004902258	-0.005939576	-0.008114767	-0.0042759706	-0.001192827	-0.003053922	-0.0037604314	-0.008304843	-0.00223577	-0.0011786488	-0.000851275	-0.0022425405	-0.0017011506	-0.0022005353	-0.0042444277	-0.0018680022	-0.003536166	-0.0016042861	-0.0038605558
CFG-482-Sp0	1.0	9	-0.010224255	-0.0013313603	-0.0042190133	-0.0067539834	-0.002551953	-0.002213746	-0.0015360402	-0.0029757926	-0.0040918877	-0.0016034854	-0.0052765533	-0.0031300148	-0.0021409683	-0.0022871979	-0.0034269749	-0.0052942103	-0.0084145665	-0.0029063227	-0.0030499776	-0.0063143373	-0.0017432626	-0.004595342	-0.0033066748	-0.0036656905	-0.0021897212	-0.0016690153	-0.0008929453	-0.0020372474	-0.00395674	-0.0022991947	-0.000984983	-0.0039618043	-0.0025495659	-0.0009983054	-0.0018825516	-0.007125645	-0.008304289	-0.0026151733	-0.001158846	-0.0015216799	-0.0012952612	-0.0029796748	-0.008312182	-0.0020610332	-0.00500302	-0.0007228277	-0.009488686	-0.004873356	-0.0064303493	-0.006087814	-0.003631016	-0.0047517917	-0.0034075647	-0.0069546606	-0.0030799136	-0.00086027844	-0.0059091877	-0.0006065392	-0.007850182	-0.0030877362	-0.004130335	-0.001853166	-0.0005023814	-0.00059039687	-0.0041509555	-0.004670388	-0.00573154	-0.004740785	-0.010150698	-0.0025220257	-0.001374671	-0.0012549214	-0.001040638	-0.0012981547	-0.00018825017	-0.0053798286	-0.0016050201	-0.0016766503	-8.8062174e-05	-0.0013102646	-0.0005837198	-0.0036103707	-0.0026868999	-0.0023596995	-0.0076907324	-0.0021387693	-0.0086379135	-0.005557567	-0.002404083	-0.00042601794	-0.0016202624	-0.0030954224	-0.002042131	-0.00083524844	-0.005086507	-0.002513214	-0.000674457	-0.002148598	-0.00082536135	-0.0013265639	-0.002985727	-0.0015634801	-0.0021096198	-0.00072021224	-0.004116769	-0.0023421575	-0.0051845596	-0.007454479	-0.0039035478	-0.0013061909	-0.0043199756	-0.0034130868	-0.0033437018	-0.001391518	-0.0025076494	-0.0012312926	-0.00032632324	-0.0030969365	-0.0016766507	-0.0038918848	-0.0032954623	-0.0010515902	-0.008495434	-0.0010623537	-0.0048435437	-0.0022847909	-0.0010511023	-0.00064564287	-0.0026532938	-0.0054519973	-0.007469852	-0.003962751	-0.0031382984	-0.0011965926	-6.944643e-05	-0.005246459	-0.0012579343	-0.0025241305	-0.0012557599	-0.002020615	-0.0011432716	-0.0017483243	-0.0019791946	-0.0002472748	-0.00067422626	-0.0013667049	-0.00090944674
CFG-483-Sp22	1.0	9	-0.008156599	-0.0035455807	-0.0056579667	-0.0032553384	-0.0030160146	-0.0032562937	-0.0017643579	-0.0017433675	-0.00482128	-0.0011257888	-0.0054681767	-0.0028679478	-0.0012587386	-0.0012595741	-0.0035480603	-0.0043993336	-0.0073766313	-0.0011478731	-0.002952279	-0.0030735384	-0.003190477	-0.0015380394	-0.0024396859	-3.701401e-05	-0.0020931428	-0.0018791476	-0.0019756355	-0.001119188	-0.0037028384	-0.002687714	-0.0030714353	-0.0024237088	0.11998615	-0.0024251118	-0.003728425	-0.0022803205	-0.0025958696	-0.007343192	-0.002628133	-0.0023684325	-0.0028176676	-0.006492996	-0.0026735987	-0.0051103663	-0.004770658	-0.0012374246	-0.004122138	-0.002371751	-0.0009495691	-0.00027372103	-0.0008513767	-0.004083084	-0.0050191754	-0.0007521139	-0.0047202916	-0.0038410313	-0.0036294453	-0.0031371883	-0.0028754422	-0.001133455	-0.0030947635	-0.004058875	-0.0040555857	-0.0017701928	-0.0027780638	0.05479362	-0.0040602237	-0.0024912897	-0.0046935603	-0.0033790772	-0.0009880108	-0.0017464259	-0.0007175926	-0.0017020309	-0.0010473004	-0.0052149463	-0.0028112652	-0.0026742374	-0.0020577551	-0.0006013029	-0.0023251893	-0.00037244215	-0.003695485	-0.0035929817	-0.0037691554	-0.0013551073	-0.0021739702	-0.0015467402	-0.0014866703	-0.0012556665	-0.00091314665	-0.0035622222	-0.0007244696	-0.0028700195	-0.0019879078	-0.0014925415	-0.0027116186	-0.0025091718	-0.0016010554	-0.0011761534	-0.0041446052	-0.0023091305	-0.0034895553	-0.0017975415	-0.00354504	-0.0047891214	-0.0039568082	-0.003616449	0.02514927	-0.002248517	-0.0011466185	-0.0025257755	-0.0013197263	-0.002395831	-0.003599758	-0.0008070085	-0.00085690466	-0.0012496638	-0.0029752548	-0.0032889433	-0.001865668	-0.0022018647	-0.0037020142	-0.0029296046	-0.0016701466	-0.00076754444	0.039181814	-0.0029169559	-0.0031177842	-0.0010226176	-0.0012712997	-0.0027712227	-0.0011105451	-0.0011077408	-0.0018819323	-0.0011911904	-0.00021045412	-0.0019140305	-0.000986558	-0.001603388	-0.0013803628	-0.002552712	-0.002607099	-0.003119354	-0.0002634797	-0.0012325926	-0.0012886686
CFG-484-Sp22	1.0	9	-0.012468459	-0.0030973437	-0.0090676155	-0.003460509	-0.004469761	-0.0023935046	-0.0017246349	-0.0010830835	-0.005575012	-0.0048048045	-0.009796526	-0.004798589	-0.0011379108	-0.0010467762	-0.007133588	-0.0067262137	-0.009762671	-0.001727132	-0.002538019	-0.0031290199	-0.0027025884	0.08687707	-0.00080694346	-3.7177786e-05	-0.0030974408	-0.0032148303	-0.0017107115	0.007451954	-0.006268938	-0.0034605905	-0.0021891494	-0.0038361475	-0.0025895557	-0.0060198484	-0.0017402568	-0.003436683	-0.005419604	-0.009607208	-0.0018241408	-0.004150876	-0.0037014456	-0.009940077	-0.005012534	-0.005442944	-0.0047438014	-0.0017052109	-0.005846982	-0.004675088	-0.0015722146	-0.0018458863	-0.0011901475	-0.005136827	-0.006185259	-0.0013084816	-0.00882188	-0.0050154687	-0.0056812232	-0.0035661887	-0.0035508208	-0.0031813805	-0.0053379354	-0.0063627646	-0.0041875797	-0.0021360382	-0.013133828	-0.005278403	-0.0035298583	-0.0028276548	-0.00994581	-0.0043759546	-0.0010624052	-0.0028359233	-0.0024403925	-0.0021369313	-0.0056747077	-0.0063295835	-0.009961348	-0.006819823	-0.0019115135	-0.0011108678	-0.0015804874	-0.0015532863	-3.1369258e-05	-0.0005147315	-0.0058218855	-0.0015978965	-0.0051196674	-0.0027786826	-0.0018759812	-0.0029630393	-1.2074791e-05	-0.0061508464	-0.0004274092	-0.0019019233	-0.005258173	-0.0021646677	-0.00326388	-0.0029583182	-0.0015293397	-0.002810527	-0.006869497	-0.0028862318	-0.006492034	-0.0021814245	-0.013042578	-0.004290945	-0.0021301894	-0.0038855865	-0.00046394052	-0.0023002403	-0.0035745034	-0.0030665998	-0.0020709315	-0.0022767503	-0.004142932	-0.001574817	-0.0009291264	-0.0012204277	-0.004030133	-0.0035577123	-0.00071841484	-0.0018928697	-0.009483891	-0.004315413	-0.0015895858	-0.003723764	-0.004548541	-0.0021301694	-0.003234175	-0.0042609153	-0.0052367663	-0.0037936105	-0.002064915	-0.0026892624	-0.0009621535	-0.0026183557	-0.00040743194	-0.0012412006	-0.00041380647	-0.0021076887	-0.0017269659	-0.0031533565	-0.0035339156	-0.0028373941	0.062070616	-0.0021721863	-0.0015256305
CFG-485-Sp21	1.0	9	-0.0019667468	-0.003792282	-0.0071575963	-0.007080243	-0.0023494684	-0.0017097915	-9.0519934e-05	-0.0005715545	-0.0036499174	-0.0023493932	-0.0072406745	-0.002830251	-0.0028273445	-0.00052378135	-0.0031661084	-0.0021037974	-0.0057775723	-0.0044955155	-0.0034677254	-0.0035238569	-0.005466442	-0.0032987248	-0.002075988	-0.001831666	-0.0020137297	-0.003609815	-0.0019852172	-0.0019944347	-0.0021299245	-0.004068411	-0.0009282798	-0.0029366459	-0.003720483	-0.0043517523	-0.004546707	-0.003960959	-0.0069251605	-0.0059047234	-0.0031763755	-0.0023800498	-0.0026669758	-0.004875969	-0.0041769077	-0.002687802	-0.003920233	-0.00074242917	-0.0015941649	-0.0015329202	-0.0060110665	-0.0047672647	-0.0032396116	-0.001763945	-0.004317522	-0.0034830335	-0.008000916	-0.0027363503	-0.0023926848	-0.0016625769	-0.005672877	-0.003288492	-0.0053307395	-0.008363028	-0.005072347	-0.0038483692	-0.002917418	-0.006685896	-0.0056221443	-0.006037476	-0.0064721624	-0.0032023203	-0.0005472081	-0.0020475572	-0.0026037898	-0.0028060582	-0.002771661	-0.0054840683	-0.0040358366	-0.002887876	-0.0002463209	-0.0011236015	-0.0012531435	-0.0053998423	-0.0034386595	-0.0024773101	-0.0030153415	-0.0014248093	-0.0042050257	-0.0052667498	-0.0021732673	-0.0015759168	0.012392321	-0.0023324382	-0.0014445677	-0.0019702653	-0.00423612	-0.0015061481	-0.003540732	-0.004647683	-0.0012081134	-0.001737394	-0.006623758	-0.0041385586	-0.0044313264	-0.0014472338	-0.0038663761	-0.0043429206	-0.011333926	-0.005758769	-0.0033814956	-0.0014426791	-0.002158471	-0.0033019893	-0.0019922159	-0.00084617984	-0.0015629907	-0.0021397301	-0.0006874318	-0.0027314115	-0.0016635894	-0.0012003339	-0.0018251004	-0.00022904831	-0.006862477	-0.0010870972	-0.0025919634	-0.0022325662	-0.0032418089	-0.0019076458	-0.0025950216	-0.0033534823	-0.004623994	-0.003555854	-0.0041036136	-0.0023779448	-0.0015016635	-0.002630066	-0.0015853643	-0.0024453185	-0.0007414733	-0.0013269108	-0.002406872	-0.0011274039	-0.0017733454	-0.00179982	-0.0012840295	-0.0039322004	-0.0005197294
CFG-486-Sp22	1.0	9	-0.01074614	-0.0043558185	-0.0070446027	-0.0038819849	-0.003936462	-0.0043724775	-0.0018984994	-0.0030680513	-0.0064463746	-0.0019665116	-0.0062804525	-0.0038565344	-0.0016330769	-0.0010309557	-0.004323331	-0.005122915	-0.009383591	-0.0020643473	-0.0040582065	-0.004272596	-0.0026435496	-0.0025910055	-0.0031929533	-0.00051757717	-0.002137231	-0.0024096582	-0.0024209463	-0.0008984859	-0.0032697353	-0.002555181	-0.0036029965	-0.0025357932	0.13671778	-0.0032378149	-0.0049319756	-0.002411649	-0.0033142292	-0.008851705	-0.0032391548	-0.0027619712	-0.0034199713	-0.007710489	-0.0036084396	-0.0063071786	-0.0058651776	-0.0011021994	-0.0047137705	-0.002581915	-0.0015314602	-0.0006927325	-0.00221108	-0.0059716096	-0.005861489	-0.00046448928	-0.0050569517	-0.0048795394	-0.0040484327	-0.0039168354	-0.0049017104	-0.001465314	-0.0039376724	-0.0048882067	-0.0050199106	-0.0027687794	-0.0033363681	0.027363107	-0.004746962	-0.0030813315	-0.0056175045	-0.0042731	-0.0018714169	-0.002073834	-0.0002699322	-0.002089084	-0.0015437598	-0.006075655	-0.0043801526	-0.003579357	-0.0025980936	-0.00034304513	-0.0021860965	-0.0009076142	-0.0047263755	-0.0051713497	-0.004984985	-0.00142866	-0.0033125868	-0.00134904	-0.0017627686	-0.00080099754	-0.0014581899	-0.004257948	-0.00076911197	-0.003408647	-0.0024752242	-0.0016009717	-0.0041672275	-0.0030981647	-0.0023771392	-0.001496733	-0.0057100006	-0.0030001737	-0.0042453073	-0.002477895	-0.0051574176	-0.004503353	-0.0058426145	-0.005118356	0.047022246	-0.0021549282	-0.0018738921	-0.0030426416	-0.0009343176	-0.0026432658	-0.0039052395	-0.0013382762	-0.0009432255	-0.0010395221	-0.0033578437	-0.00382	-0.0017973956	-0.00265096	-0.004317475	-0.0038527756	-0.001590339	-0.0017435162	0.03860834	-0.003038163	-0.00399257	-0.001387997	-0.0015375398	-0.0035579642	-0.0008707864	-0.0014157456	-0.0025591173	-0.001834392	-0.0006825606	-0.0021794585	-0.00095939235	-0.0022424199	-0.0017194166	-0.0025753581	-0.0026479387	-0.0032974507	-0.00020448281	-0.001597198	-0.001292439
CFG-487-Sp19	1.0	9	-0.00581139	-0.002662249	-0.007547924	-0.0029426124	-0.00043032417	-0.0005359268	-0.00022314292	-0.003060168	-0.0048421565	-0.0014718864	-0.0057098814	-0.0033958508	-0.0019970555	-0.0022680438	-0.002133064	-0.0045865583	-0.008716291	-0.004020017	-0.0026824363	-0.0030887832	-0.0020959263	-0.0017985116	-0.0010021329	-0.0003567482	-0.0018094354	-0.003950527	-0.00043836012	-0.00086413865	-0.0017077706	-0.004474059	-0.0009228785	-0.0046060905	-0.005043518	-0.0035367652	-0.0014304083	-0.004512517	-0.0064312485	-0.005272253	-0.002169376	-0.0023660872	-0.0008913388	-0.0036563124	-2.9334704e-05	-0.001966167	-0.0038007745	-0.0005952062	-0.00338435	-0.0017981319	-0.0059500854	-0.005812347	-0.0031368835	0.1600973	-0.003199364	-0.004359552	-0.0066071986	-0.001868314	-0.0030540468	-0.0023321167	-0.003488194	-0.0027114125	-0.0031693857	-0.0070328866	-0.0012028811	-0.0025771472	-0.005414241	-0.010312188	-0.0035371187	-0.0034183797	-0.007293576	-0.0019087187	-0.0015465183	-0.0013229235	-0.001344568	-0.002462541	-0.0050512464	-0.0038963945	-0.0008152209	-0.0027885218	0.009986138	-0.0010144104	-0.0025328482	-0.0037504626	-0.0020555367	-0.0018112763	-0.006520316	-0.001953211	-0.0069573927	-0.0053795385	-0.0017487716	-0.0016750688	-0.0010967139	-0.00035109688	-0.0014529405	-0.00093810004	-0.0064135436	-0.00092984375	-0.0009947128	-0.0031994763	-0.0014659688	-0.0031340325	-0.005075966	-0.0022353043	-0.004984602	-0.0011194166	-0.0056395787	-1.3671587e-05	-0.009517382	-0.0017054919	-0.003696406	-0.00083393743	-0.002313766	-0.0015639174	-0.0018984287	-0.00074552215	-0.0006242737	-0.0037005474	-0.00089455076	-0.0014128134	-0.001145486	-0.0013507303	-0.000957095	0.14821775	-0.0073113916	-0.0007792139	-0.0031862585	-0.0026627327	-0.00501418	-0.0010730625	-0.0023270494	-0.004208188	-0.0060258913	-0.0015552171	-0.0024388228	-0.0012043902	0.06981862	-0.003390901	-0.00061233615	-0.0014304788	-0.00044479224	-0.0017876503	-0.0013613775	-0.0014403058	-0.0018176591	-0.000913703	-0.0005514364	-0.0037035272	-0.00035073276
CFG-489-Sp21	1.0	9	-0.004218483	-0.003948468	-0.0035314646	-0.0045087324	-0.0028801763	-0.0014651648	-0.00054885837	-0.0060940036	-0.00832412	0.20375769	-0.002547908	-0.009920811	-0.0035546902	-0.0016280243	-0.0007540786	-0.00439287	-0.0124414945	-0.0026144453	-0.0036114063	-0.004935103	-0.0045796977	-0.004749146	-0.0022889704	-0.0011417131	-0.0019557623	-0.0031995645	-0.0007431221	-0.0029153042	-0.0018698549	-0.0068247938	-0.002322358	-0.0053292057	-0.005057029	-0.003798554	-0.0024458775	-0.008130136	-0.010874928	-0.002265612	-0.005039867	-0.002171694	-0.0014147823	-0.0030743286	0.19333959	-0.0005025245	-0.0024185	-0.0022192367	-0.0039599785	-0.0017257648	-0.006782245	-0.0044074743	-0.0024325573	-0.0027705254	-0.005941215	-0.009112365	-0.007554834	-0.0008703027	-0.0023531537	-0.004391281	-0.006596426	-0.0032137786	-0.0033433803	-0.012397106	-0.005190346	-0.0017856334	0.2688358	-0.008843729	-0.006100896	-0.006042417	-0.0036041576	-0.0031773641	-0.0036667362	-0.0022258395	-0.0029059441	-0.004751501	-0.004618548	-0.004393039	0.2925391	-0.0014132167	-0.0014293505	-0.0029117118	-0.0021704508	-0.00572621	-0.0022081526	-0.0014260863	-0.0077601294	-0.0029510017	-0.008626142	-0.00744249	-0.0035498082	-0.004369028	-0.0035321775	-0.0037221208	-0.0028997988	-0.0020187423	-0.0033850938	-0.0013209019	-0.0044919485	-0.004620558	-0.0029909606	-0.002196739	-0.0068895672	-0.00393015	-0.0041755303	-0.0014553333	-0.00041573925	-0.005813988	-0.010623511	-0.005200874	-0.0023775685	-0.0017511394	-0.005322063	-0.0053442805	-0.0026189445	-0.0012436834	-0.0018755981	-0.005107555	-0.00084969564	-0.004406718	-0.0018406698	-0.0018027314	-0.0016719982	-0.00068600057	-0.0033223	-0.0029384366	-0.0051735598	-0.002717313	-0.0051010256	-0.0011307689	-0.005290638	-0.002080033	-0.0037918186	-0.002909748	-0.0034833807	-0.0044348673	-0.0015196986	-0.005575346	-0.0009873369	-0.0041653183	-0.003048173	-0.002499333	-0.0028362533	-0.0023890303	-0.0025119302	-0.0027735205	-0.00204599	-0.0039159865	-0.00049842737
CFG-479-Sp14	10.0	9	-0.004845656	-0.0031080071	-0.002017531	-0.002465478	-0.002034085	-0.00013529162	-0.000110030946	-1.666391e-05	-0.0013416985	0.0038304783	-0.0047917385	-0.0014964866	0.0093878275	-0.0012440991	-0.0037942266	-0.004247016	-0.0004027289	-0.0019087085	-0.0022400867	-0.001988252	-0.004213207	-0.0020962404	-0.0009510163	-0.001534966	-0.0030777599	-0.002438575	-0.00079740596	0.06342975	-0.0035185404	-0.002569484	-0.0022944282	-0.0017699341	-0.0016220565	-0.003256106	0.15605567	-0.0022828435	-0.00020754627	-0.0040239105	-0.0016631231	-0.0015470115	-0.00241813	-0.0042224247	-0.0010089162	-0.0027919603	-0.0037341125	-0.0021205405	-0.0042401347	-0.0016210591	-0.0009724591	-0.00096282235	-0.0028209519	-0.00035251817	-0.00096330553	-0.0021555263	-0.008972644	-0.0014409984	-0.0028805018	-0.00075141777	-0.0007120901	-0.003183955	-0.0017262935	-0.0055399262	-0.0033302938	0.04571284	-0.005903412	-0.0031660357	-0.0019753233	-0.0020835558	-0.0015043566	-0.0027171017	0.17146097	-0.0007988141	-0.0025838336	-0.0031084176	-0.003597803	-0.003146591	-0.0005294151	-0.002325804	-0.0007342955	-0.00094035745	-0.0025462627	0.029657507	-0.0007938865	0.127794	-0.005346041	-0.0011698583	-0.0063212803	-0.0028356921	-0.00049291627	-0.00096452615	0.02700653	-0.0024952302	-0.0022026799	-0.0007277667	-0.003776795	-0.00030906417	-0.0008362221	-6.644758e-05	-0.0018801207	-0.0028399054	-0.003964337	-0.0027812321	-0.0017934522	-0.0023320122	-0.004917664	-0.0018043686	0.5273716	-0.0016070132	-0.0009939636	-0.0015936558	-0.003940484	-0.0052640885	-0.0024966667	-0.0019246013	-0.0032061758	-0.0018981133	-0.0010845612	-0.0006908844	-0.0025174655	-0.0035228415	-0.0019261622	-0.0019411149	-0.00055267435	-0.0040911064	-0.0021876232	-0.00081650086	-0.0036101525	-0.0009754804	-0.0026368862	0.055350825	-0.0004331693	-0.0023733864	-0.0019496579	-0.0016060701	-0.0012049681	-0.0024039303	0.08317474	-0.0015356073	-0.0011678587	-0.0010231569	-0.00084180746	-0.0026891509	-0.0017170486	-0.00067969225	-0.0009881577	-0.0004146594	-0.00085304945
CFG-480-Sp14	10.0	9	-0.005706011	-0.002646991	-0.0022195976	-0.0016068736	-0.002292311	-0.0034657307	-0.0018274165	0.09591162	-0.0014029212	0.27371913	-0.0019621523	-0.0035692833	-0.0021954337	-0.0025378955	-0.0017042147	-0.0046671503	-0.00035954764	0.09165608	-0.0019057309	-0.0014806454	-0.0020116428	-0.00084659964	-0.0024188156	-0.0023778002	-0.00077227474	-0.00104437	-0.0014614051	-0.0012989144	-0.0042784573	-0.0029701416	-4.364286e-05	0.1257404	0.36031613	-0.00043218222	-0.0040332912	-0.0017280999	-0.00092053175	-0.0056205634	-0.0023160889	-0.0029869922	-0.0032277813	-0.0030925001	-0.0028455367	-0.004226449	-0.004713847	-0.0010979022	-0.0076312902	0.0085357325	-0.0001702068	0.026896387	-0.0013847415	0.09106739	-0.003037618	-0.0004518453	-0.0016963168	-0.0011960637	-0.0058439993	-0.00084363937	-0.0017966543	-0.0023942143	-0.00055198953	-0.003313529	-0.0021243151	-0.001014063	-0.00069861865	0.58444214	-0.0033858786	-0.0032551044	0.041126527	-0.0043196655	0.21831262	0.027832769	-0.0004451787	-0.0007179989	0.07866194	-0.005338505	0.45211452	-0.00071525	-0.0008564272	-0.0009010472	-0.00294071	-0.0014889296	-0.0039674244	-0.003598668	-6.4464126e-05	-0.0012573706	-0.0024868792	-0.0025273706	-0.0013743609	0.012883549	0.036112227	-0.0013072288	-0.00038926466	-0.003909232	-0.0010674187	-0.0018169656	-0.0009136119	-0.005499168	0.04279725	-0.0016033663	-0.0020397655	-0.0022140613	-0.0007010162	-0.0014462431	0.054645155	-0.0033851236	-0.004568398	-0.0021447116	-0.0013240615	-0.0022612337	-0.0018602649	-0.0036265866	-0.0021241775	-0.0023030224	-0.0018302961	0.052132804	-0.0004812141	-0.0010127883	-0.0029374014	-0.0026098054	-0.002242657	-0.00035296957	0.079689436	0.0006134015	-0.0021445272	0.04056553	0.5245889	-0.001989108	-0.0039527016	0.19123772	0.07027561	-0.00076986407	-0.0006251929	-0.0011154643	-0.00093877077	-0.00039625593	0.12722827	-0.0007435973	-0.00069794204	-0.0022105842	-0.00091355987	-0.0030745422	-0.0028741204	-0.0036502772	0.0153655	-0.0020494172	-5.637206e-05
CFG-481-Sp0	10.0	9	-0.009810605	-0.0100868	-0.006332888	-0.009042835	-0.005783523	-0.0022700948	-0.0018332454	-0.009367654	-0.0073227677	-0.004247795	-0.0076232883	-0.009044294	-0.0006262072	-0.0023853162	-0.005359398	-0.0044672666	-0.007925182	-0.0019942261	-0.003655958	-0.0009930537	-0.004004042	-0.006858771	-0.0052231387	-0.008323826	-0.0023172349	-0.002777704	-0.003182006	-0.0007883902	-0.005387888	-0.004643531	-0.0020404067	-0.00453262	-0.0061576385	-0.0049307216	-0.0036887068	-0.008922521	-0.012620332	-0.004201866	-0.0033215778	-0.0028119814	-0.003919767	-0.007959693	-0.009682039	-0.00340072	-0.0018325119	-0.0031105573	-0.00869544	-0.0055334424	-0.0069050523	-0.005002492	-0.0043289955	-0.0065864264	-0.00461083	-0.0064007347	-2.1748341e-05	-0.0029040768	-0.005894229	-0.004140502	-0.009612893	-0.0052653598	-0.0020713129	-0.0040319324	0.1864856	-0.0044771214	-0.006314316	-0.0061076633	-0.006025651	-0.0070072864	-0.006142629	-0.00568735	-0.0023625954	-0.0014456277	0.056388564	-0.0050651436	0.047690246	-0.004429425	-0.0044378606	-0.002075274	-0.002207812	-0.004714018	-0.0006729658	0.0060121324	-0.0022849466	-0.0033249666	-0.009392296	-0.0025390675	-0.007353472	-0.0058943587	-0.0055722552	-0.0027774468	-0.006460872	-0.0033426448	-0.0020056223	-0.006343035	-0.0013813053	-0.0027079445	-0.0037587895	-0.0034432444	-0.0008715126	-0.0014111253	-0.0049001374	-0.0022013383	-0.0049584475	-0.0027704143	-0.006986833	-0.0022265867	-0.0013173607	-0.0073978403	-0.0026478188	-0.0015268562	-0.0060914475	-0.0016726225	-0.0040995465	-0.0018185766	-0.003088023	-0.0033785345	-0.0010771082	-0.0060765753	-0.0043996344	-0.0022317725	-0.0009609031	-0.0018336907	-0.0024172799	-0.00333043	-0.0077866595	-0.0015473709	0.09607473	-0.0020919133	-0.0069239344	-0.0041314643	-0.0054521644	-0.0035214806	-0.00017013936	-0.003949924	-0.0038235052	-0.0062772064	-0.0012579819	-0.0014762316	-0.0016279718	-0.0030741899	-0.00057036575	-0.0028725958	-0.003805115	-0.0031151408	-0.0045599625	-0.0013267249	-0.0039370954
CFG-482-Sp0	10.0	9	-0.009083571	-0.0009751076	-0.0017757439	-0.006973816	-0.0018977015	-0.0019972236	-0.0010543843	-0.0020081585	-0.0035768454	-4.1963907e-05	-0.003345176	-0.0034941447	-0.002043532	-0.0020269135	-0.0025846981	-0.0051585287	-0.0058801197	-0.0021810601	-0.0022867492	-0.005289574	-0.0021263845	-0.0056392145	-0.0038427587	-0.0046544797	-0.0016936687	-0.00040141927	-0.00096080516	-0.0021182313	-0.0040796553	-0.0014923555	-0.0014159803	-0.0038881248	-0.0017437113	-0.00038718717	-0.0012394867	-0.0067525576	-0.006729954	-0.00068559696	-0.0008162604	-0.0013616194	-0.001642554	-0.0018948626	-0.009076241	-0.0023847418	-0.004111392	-0.0006852153	-0.010517707	-0.0040127663	-0.006527869	-0.0053043836	-0.004034346	-0.0027669007	-0.0032469204	-0.0076735555	-0.0009470623	0.020256024	-0.0063631567	-0.00039719	-0.007856005	-0.002346463	-0.0038205483	-0.00015272146	0.12195583	0.051020313	-0.0022355078	-0.0035229106	-0.0055999723	-0.004817731	-0.008435688	-0.0016542951	-0.00045162736	0.018717729	-0.00023675831	-0.0010569167	0.105273575	-0.00383795	0.031227414	-0.001033063	0.013368096	-0.0013155399	-0.00015235059	-0.002942016	-0.0022847413	-0.0007586797	-0.0084805805	-0.0024532205	-0.00940405	-0.0056897826	-0.0023587372	-0.00052541064	-0.0012110166	-0.0029599585	-0.0015755903	-0.00046828348	-0.004457592	-0.0026449542	-0.00091974234	-0.0024719501	-0.0007413934	-0.0016001124	-0.002047711	-0.0008910328	-0.00071162946	-0.0009137404	-0.0027244778	-0.002712827	-0.0023290259	-0.0071604904	-0.0035502182	-0.001187834	-0.005168775	-0.0035581307	-0.003272086	-0.0013531559	-0.0025066242	-0.0013616118	-0.00042285948	-0.0034064804	-0.0013634746	-0.00394015	-0.0036682864	-0.0020599507	-0.0072962665	-0.00078999635	-0.0050477255	-0.0022032456	0.08181127	-0.0007954544	-0.003194738	-0.0044724178	-0.0062023685	-0.003448409	-0.0024565386	-0.0013651829	0.046825875	-0.0050144056	-0.0006872849	-0.002950961	-0.0012467961	-0.002364094	-0.00075886626	-0.0016555911	-0.001628317	-0.0004934889	-0.00077795394	-0.0009961292	-0.001027141
CFG-483-Sp22	10.0	9	-0.0068183956	-0.0037063446	-0.002975071	-0.00038285824	-0.0046221376	-0.0033566868	-0.0016143868	0.11490841	-0.0025539652	0.0037941546	-0.0032816355	-0.0023969412	-0.0013499246	-0.0026110022	-0.0026814549	-0.0057356767	-0.0027101287	-0.00012511434	-0.0021339697	-0.0013645836	-0.0035910981	-0.0015518226	-0.0020172796	0.102409616	-0.0020812291	-0.0025984715	-0.0019166163	-0.0013671848	-0.0041880608	-0.0033725863	-0.0030363132	-0.0003517707	0.18686138	-0.0031376972	-0.0019657712	-6.740076e-05	0.028847814	-0.00607316	-0.0022755265	-0.0038262564	-0.0036117297	-0.0061058705	-0.0019986252	-0.006786933	-0.003890205	-0.0019540472	-0.0050590322	-0.0017212658	-0.00061164785	0.013214433	-0.0011140945	-0.002343789	-0.003963649	-0.0002779552	-0.0028951054	-0.003729821	-0.003921986	-0.0032438543	-0.001386735	-0.0012667767	-0.0022075737	-0.0023046392	-0.003238907	-0.0017290227	-0.0033835052	0.29954934	-0.0021938388	-0.0008144404	-0.0016760424	-0.003915084	0.13318792	-0.0006392682	-0.0011379786	-0.0018669304	-0.00028530826	-0.004656914	-0.0008619412	-0.0019709452	-0.0020516992	-0.0007332433	-0.0040216744	-0.00051164906	-0.0044526337	-0.0035854657	-0.0033842255	-0.0027869835	-0.0014983399	-0.0010476373	-0.0015135927	-0.0009155141	0.08657701	-0.0019910915	-0.0010731651	-0.0031482172	-0.0017090739	-0.0017409773	-0.002012197	-0.001453886	-0.0017426366	-0.0023301933	-0.0040331613	-0.0024219363	-0.0015280843	-0.0019247424	-0.003411031	-0.0041287877	-0.0016479068	-0.0011528617	0.045681246	-0.0021704365	-0.0024241619	-0.0028698365	-0.001419777	-0.0019129845	-0.0036484026	0.010738897	-0.0006562008	-0.0009043853	-0.0034511117	-0.0026995998	-0.0022790667	-0.0023960955	-0.00034851622	-0.0027345642	-0.00022850418	-0.00013037518	0.2450767	-0.0035905319	-0.0032496436	0.08394937	-4.038017e-05	-0.0024145718	-1.4791525e-05	-0.00063091307	-0.001140587	-0.0011402371	0.046768203	-0.0016416452	-0.0013036677	-0.0020776363	-0.0018255195	-0.003411154	-0.0041414625	-0.0029493158	-0.0002568839	-0.0005838419	-0.0010277281
CFG-484-Sp22	10.0	9	-0.0077977525	-0.0012052379	-0.006055711	0.07988254	-0.0053420803	-0.0009541474	-0.0015743091	0.15389894	-0.0026989162	-0.002549726	-0.0076683154	-0.0039398987	-0.0006373397	-0.0022733815	-0.006043405	-0.008380755	-0.003042022	-0.0030945307	-0.0028250227	-0.0014907917	-0.003427346	0.16624352	0.065221205	0.08375709	-0.0024668996	-0.0020093785	-0.0014765149	0.04198879	-0.0076002725	-0.0024929033	-0.0030498568	-0.0038080243	-0.002888469	-0.0067665647	0.03090946	0.013672091	0.013015966	-0.0062311427	-0.000899436	-0.0050587174	-0.004237583	-0.010225538	-0.0058439826	-0.005439273	-0.0039356938	-0.0022157547	-0.006066734	-0.0038688865	-0.0034751156	-0.0007469373	-0.003916192	-0.0023836144	-0.0029022794	0.046539824	-0.008870247	-0.004760025	-0.004080591	-0.004048022	-0.0005952188	-0.0027577933	-0.005992747	-0.0045551197	-0.0027150607	-0.00030252954	-0.013517956	-0.0058354656	0.059265085	0.15832031	-0.0049134013	-0.004339406	0.09555868	-0.0008596749	-0.0019232547	-0.0028925717	-0.00473615	-0.0031890273	-0.011161578	-0.0059785144	-0.0014553865	-0.0014295239	-0.0022312354	-0.0029742615	0.0848317	0.2845782	-0.0065225204	-0.0025100722	-0.005956478	-0.0021376717	-0.0023412262	-0.00297123	0.091639735	-0.004391562	-0.0014078979	-0.0014201152	-0.004008989	-0.0019484637	-0.0032561081	-0.0011266734	-0.002579752	-0.0030714532	-0.0075403675	-0.0026097877	-0.0052500567	-0.0019158468	-0.014957931	-0.0036656058	0.5406243	-0.002216533	0.10811335	-0.0017028666	-0.0065279454	-0.004571585	-0.0025570898	-0.0020983065	-0.005761875	-0.0021264702	-0.0006405313	-0.0006383182	-0.0041333525	-0.0045378236	-0.0026983416	-0.0039033252	-0.0050065327	-0.0050084745	0.062175438	-0.003244589	-0.002678299	-0.0029796225	-0.005392511	-0.0023536154	-0.0026287772	-0.0028453588	-0.0016847695	-0.0038522962	-6.988197e-05	-0.0032314404	0.09086394	-0.0026131985	-0.0012709051	-0.0019431658	-0.00087314716	-0.0026927977	-0.0033658233	-0.0026242498	0.05594471	-0.0017754742	-0.0008706073
CFG-485-Sp21	10.0	9	0.35157397	-0.0039880495	-0.0051544956	-0.004453154	-0.0018717247	-0.0006745743	0.015254625	0.28320357	-0.0027035202	-0.00012790659	-0.004875526	-0.0029016458	-0.0024182494	-0.00042482454	-0.002544186	-0.0009642386	-0.0015144433	-0.0034005216	-0.0020371394	-0.0007316957	-0.006907558	-0.0024503812	-0.001285869	-0.0017162075	-0.002381867	-0.0033893308	-0.002389504	-0.0026148504	-0.0014994965	-0.0033291753	-0.0013132034	-0.0018328067	-0.0034319826	-0.0045149107	-0.0038215187	-0.0016799271	-0.0032526483	-0.0018724987	-0.002728818	-0.0018946215	-0.0027022792	-0.0032068852	-0.002912477	-0.0033649302	-0.002109435	-0.00085568783	0.08606313	-0.00026507676	-0.0070850914	-0.0035197772	-0.0036226478	0.1282605	-0.0026792663	-0.0024569714	-0.005335875	-0.0016022354	-0.0012112834	-0.0014788611	-0.0034267483	-0.0028873375	-0.005251853	-0.006259953	-0.0016631215	-0.0039422237	-0.0014163166	-0.005692121	-0.0041544074	-0.0044524134	-0.0023228908	-0.0017452666	0.12349413	-0.00034554017	-0.002567222	-0.003547839	-0.00246853	-0.0019253079	-0.001695448	-0.0022117153	0.024708658	-0.0013540459	-0.00070547266	-0.0034623155	-0.0019869162	-0.0005500528	-0.0039286455	-0.001918783	-0.0034837914	-0.006258903	-0.0028046775	-0.0019155169	0.1744174	-0.0014346656	-0.0011282881	-0.00092774583	-0.0013254669	-0.0022539594	-0.003450943	-0.0030175324	-0.0019618399	-0.001877037	-0.005480321	-0.0038880943	-0.0035050337	-0.001279399	-0.0029551731	-0.00252966	-0.007948706	-0.003483992	-0.002877643	-0.0004807879	-0.0026524737	-0.0033523692	-0.0018258522	-0.0008918595	-0.0019486203	-0.0028320525	-0.0008752472	-0.0025213617	-0.0012731587	-0.00068455585	-0.0019515707	-0.0016851702	-0.003831902	-0.0021154725	-0.0012449381	-0.002608659	-0.0018347359	-0.0021906192	-0.0023061312	-0.001764504	-0.0016701595	-0.0029056352	-0.0040080426	-0.0029848602	-0.0009152406	-0.0017446128	-0.0007810107	-0.0026882985	-0.0010257392	-0.0014588566	-0.0017501666	-0.0009006604	-0.0009291828	-0.0009591527	-0.0015779203	-0.0033138695	-0.0005850961
CFG-486-Sp22	10.0	9	-0.00769483	-0.0025551715	-0.0045958245	-0.00023549146	-0.005449125	-0.0044858526	-0.002323879	0.09192775	-0.002764169	-0.00015939934	-0.0029631844	-0.0041799885	-0.0023038627	-0.0027744835	-0.0030908547	-0.005989068	-0.002783302	-0.00030172963	-0.002239137	-0.0013059156	-0.0021571356	-0.0015566301	-0.0019703566	0.08941059	-0.001447345	-0.0024977017	-0.0020349205	-0.0010541966	-0.0042434516	-0.0019915167	-0.0031318103	0.07199588	0.20680341	-0.0037368883	-0.0028513318	0.059240654	0.0988814	-0.0055196336	-0.002052617	-0.004242994	-0.003637082	-0.0062414887	-0.003493157	-0.0071118274	-0.003113121	-0.0019700043	-0.005262328	-0.0025591026	-0.0010181287	0.027287692	-0.0025968724	-0.0041295304	-0.003771413	0.02840652	-0.0015423843	-0.0044323057	-0.00396981	-0.0051081674	-0.0024412973	-0.00088281644	-0.0034682287	-0.0019343109	-0.0036751812	-0.0024576893	-0.0042458735	0.37742043	-0.0015016797	-0.00019376545	-0.0021966875	-0.004710609	0.13305092	-0.0009844603	-0.00080353423	-0.0016998773	-0.00033558425	-0.0045934278	-0.0027383757	-0.0030526896	-0.0027568757	-0.0006107083	-0.004187723	-0.0020073317	-0.00492753	-0.004750884	-0.0036688906	-0.0028882755	-0.0014944681	-0.00087302364	-0.001854543	-0.0012636922	0.049913857	-0.0022896198	-0.00040164223	-0.0038557288	-0.0017811488	-0.0019837865	-0.002875694	-0.0014971719	-0.0019724078	-0.002064155	-0.004493635	-0.002551097	-0.0022907725	-0.0022006049	-0.0051579666	-0.003717439	-0.0017692639	-0.0029214073	0.08030117	-0.0021965539	-0.004031554	-0.002942856	-0.0010508568	-0.001807456	-0.0041262144	-0.0004447875	-0.00042848004	-0.0008866064	-0.0041711507	-0.003244533	-0.0025876653	-0.0039007224	-0.0010755048	-0.003092683	0.06608915	-0.001074636	0.27515072	-0.0037364156	-0.003400321	0.06165272	0.012266796	-0.0038993738	0.0717588	-0.0006330347	-0.001853527	-0.0010927141	0.04545428	-0.0013836991	-0.001067622	-0.0026155724	-0.0016237485	-0.0033928668	-0.0035783644	-0.0026873553	-0.00016661562	-0.0007326574	-0.0011330707
CFG-487-Sp19	10.0	9	-0.0029926675	-0.0015980131	-0.004239103	-0.0016084822	0.09277286	0.17121258	-0.00024927445	-0.0012144156	-0.004187517	0.20535287	-0.004382812	-0.0036466685	-0.0018391839	-0.001116858	-0.0022902784	-0.004330966	-0.005506284	-0.003484065	-0.002494146	-0.001977978	-0.0047670295	-9.4411735e-05	-9.5245276e-05	-0.00037828684	-0.0018513884	-0.0037560475	-0.0010272203	-0.0009095835	-0.00021829363	-0.003739248	-0.0011215176	-0.005937813	-0.005313753	-0.0031003684	-0.00024647516	-0.0036213964	-0.0027797653	-0.0024056202	-0.0017899909	-0.0019014395	-0.0018899566	-0.0030114327	0.2090729	-0.0022787722	-0.0035742351	-0.0006333399	-0.0028242788	0.042800814	-0.007828016	-0.0050302735	-0.0031179641	0.5047294	-0.0017847182	-0.0045970413	-0.003350989	-0.0007513662	-0.0027231595	-0.0024854864	-0.0009563204	-0.0013400037	-0.0041975663	-0.0035587635	0.25300947	-0.0015554695	-0.00372655	-0.010708513	-0.0013856671	-0.0013256463	-0.0034837588	0.09476816	-0.00025095697	0.13390838	-0.0018805776	-0.004341431	-0.0031354302	-8.3880994e-05	0.3974523	-0.0017173612	0.06476313	-0.0014355408	-0.0012116727	-0.0015181932	0.00704789	0.16926694	-0.0067681926	-0.002660146	-0.007858069	-0.0062265876	-0.001687863	-0.0017696065	-9.9209086e-05	-0.0014190376	-0.0016246132	-9.9631055e-05	-0.0032274558	-0.001817852	-0.0016058915	-0.0015012698	-0.0018138617	-0.0034913484	-0.004109759	-0.00154149	-0.0030545115	-0.0020347545	-0.0048119063	-0.0010040265	-0.0056115924	-0.0013810744	-0.0022918466	-0.00073144695	-0.0031296185	-0.0030460113	-0.001669454	-0.0010632431	-0.0024645408	-0.0037107854	-0.00096905674	-0.0020385974	-0.00034151273	-0.0023486167	-0.0026162164	-0.00045748937	-0.0044594663	-0.0031331354	-0.0023629663	-0.0034472565	-0.004262691	-0.0010876615	-0.0018796443	-0.0028912176	-0.0031237502	0.009816958	-0.0021531375	-0.0017685385	0.21333578	-0.0034151077	0.023963135	-0.0014754714	-0.0011916421	-0.0024049783	-0.000365941	-0.0009418205	-0.00034863374	0.04124369	-0.00030722126	-0.0026528644	-0.00056223344
CFG-489-Sp21	10.0	9	-0.0037748197	-0.0041586533	-0.0013261784	-5.112888e-05	-0.0024528957	-0.00051326246	5.7226818e-05	-0.0042107776	-0.008267184	0.41077787	-0.00016723716	-0.012142446	-0.0028936681	-0.0010840638	0.0058001094	-0.0036204858	-0.010497422	-0.0011322948	-0.0028837738	-0.002999509	-0.004870625	-0.004351891	-0.0020646022	0.08729178	-0.0009036055	-0.004653049	-0.0012839019	-0.002357829	-0.0008598699	-0.008714543	-0.0019044856	-0.003986017	-0.0036919035	-0.0043887887	-0.0018487858	-0.0064159012	-0.007199939	-0.0002077127	-0.0047555394	-0.002198293	-0.0018477174	-0.0014371249	0.41900793	-0.0007358075	-0.002226921	-0.0027568692	-0.0040129777	0.028221335	-0.0037424692	-0.0013284688	-0.00045758786	-0.00071775337	-0.006451234	-0.008611017	-0.004110169	-0.00027946875	-0.0027752127	-0.0035365259	-0.004708472	-0.0018567466	-0.0011764832	-0.010951991	-0.0026343279	-0.0023019724	0.51524436	-0.0053148246	-0.0047197905	-0.005280504	0.026199184	-0.0031222957	-0.0020566126	-0.00093505904	-0.0036070074	-0.006212835	-0.0042587426	-0.0027826235	0.8122779	-0.00042862617	-0.0010912048	-0.0030723144	-0.0014089135	-0.0022439975	-0.0008442132	0.14141582	-0.0072103804	-0.003094804	-0.007804678	-0.008782362	-0.0034610787	-0.004076603	-0.0022377982	-0.0032962295	-0.0026278547	-0.0033506218	-0.0016662098	-0.0018610563	-0.0045595015	-0.0032642847	-0.004112994	-0.0026755836	-0.0073028877	-0.0035016253	-0.002687634	-0.0016770015	0.111021794	-0.0036064526	-0.00812111	-0.0010108881	-0.00024529055	-0.002254785	-0.004872667	-0.006245105	-0.0020496873	-0.0011015682	-0.002108314	-0.004432003	-0.00088725303	-0.0033265257	-0.0007136834	-0.0017783078	-0.0020099804	-0.0023331505	0.048290823	-0.0030559802	-0.004815062	-0.003391069	-0.005185841	-0.00091674406	-0.005379811	-0.0005798795	-0.00073400897	-0.0016686848	-0.0025898963	-0.0037129156	-0.0009346674	-0.00467668	-9.183593e-05	-0.003005577	-0.0036907387	-0.003989383	-0.0031802445	-0.0030452374	-0.002675606	-0.002105311	-0.0023254317	-0.003411322	-0.0007168141
CFG-490-Sp21	0.1	9	-0.011217723	-0.0043109367	-0.0047334093	-0.008544745	-0.006782279	-0.0010611608	-0.00050773495	-0.009187033	-0.011036687	-0.00031612554	-0.0062466464	-0.010468027	-0.0036896733	-0.0022219412	-0.0030661593	-0.005113082	-0.011943068	-0.0045181033	-0.006274622	-0.007878529	-0.00390654	-0.0041420893	-0.0013992122	-0.004868673	-0.0020845716	-0.005148991	-0.0010582487	-0.0027539015	0.056058794	-0.00560979	-0.003156729	-0.0050864792	-0.008617347	-0.006134232	-0.005593484	-0.009779121	-0.015048881	-0.004289906	-0.0044914903	-0.0031740826	-0.0013149679	-0.008936143	-0.0016869287	-0.0022701463	-0.006568843	-0.0019288918	-0.006667388	-0.0019717987	-0.011150007	-0.00663175	-0.0045433203	-0.0044777542	-0.009430118	-0.006302076	-0.008810053	-0.0016057828	-0.003574083	-0.0048963823	-0.009292126	-0.0070044803	-0.0045748	-0.012960068	-0.0063995705	-0.005167167	-0.0011141072	-0.013193522	-0.007058697	-0.0043259123	-0.010270748	-0.0050459527	-0.0038442789	-0.0015877591	-0.0030066466	-0.008425884	-0.006476793	-0.0052074706	-0.003787125	-0.0031626746	-0.0020668802	-0.0030982639	-0.0024852462	-0.006236998	-0.002658995	-0.0028423257	-0.0068398695	-0.0026300368	-0.0103484355	-0.0070206546	-0.003234341	-0.0024818308	-0.004670315	-0.004439924	-0.0034730542	-0.004222552	-0.004271971	-0.0015672606	-0.0056324997	-0.0053674458	-0.0018063204	-0.0034128258	-0.008379755	-0.004165156	-0.0049220184	-0.0024269768	-0.004544684	-0.0038973754	-0.012353873	-0.0067967046	-0.0031064104	-0.0015233464	-0.006103278	-0.0048576733	-0.0039398484	-0.0011317735	-0.0010538228	-0.004590802	-0.0009473481	-0.0037158285	-0.0033422352	-0.0011417588	-0.0019139856	0.14396273	-0.008283591	-0.0056452393	-0.004907489	-0.0032108985	-0.0065325922	-0.0010399505	-0.005155055	-0.0061260825	-0.009490905	-0.0036217286	-0.002476508	-0.005221935	-0.0029197314	-0.0075336527	-0.0016435286	-0.0040394333	-0.0012321644	-0.0015127826	-0.002578461	-0.0027588587	-0.0047530215	-0.002186573	-0.0008301799	-0.004615196	-0.0012915513
CFG-491-Sp21	0.1	9	-0.008372068	-0.0055992478	-0.0036729	-0.007581237	-0.0050447015	-0.0025879869	-0.0008225038	-0.008802611	-0.010537775	0.19890554	-0.005501995	-0.010919283	-0.004339218	-0.0012167576	-0.0013752236	-0.0043774564	-0.014243115	-0.0032783933	-0.006116861	-0.0069664842	-0.005258714	-0.0062257666	-0.0025163568	-0.003950386	-0.003127848	-0.0044798325	-0.0004591925	-0.0035766566	-0.0012085389	-0.007175433	-0.0032167817	-0.0062785964	-0.0071979105	-0.004784981	-0.004561079	-0.009697724	-0.014594702	-0.0042127357	-0.006203761	-0.0031047252	-0.0018411472	-0.0065854546	0.019378062	-0.0011583859	-0.0041789887	-0.0019082056	-0.0064901905	-0.00077281444	-0.008934616	-0.0053463695	-0.0041101514	-0.0045983195	-0.0076504275	-0.009408544	-0.010097522	-0.0016177223	-0.0032696268	-0.0048636347	-0.010259726	-0.006236071	-0.004273659	-0.017211566	-0.008311105	-0.0036053706	0.20273885	-0.012322096	-0.008303254	-0.007751867	-0.0064844363	-0.004417039	-0.004420788	-0.002738919	-0.0029921846	-0.0072934674	-0.0058192876	-0.0061741048	0.058614578	-0.002069316	-0.0022497862	-0.0037613069	-0.0025285578	-0.008294588	-0.0028823114	-0.0030648538	-0.0074500716	-0.0029290782	-0.00959433	-0.009154919	-0.0044072024	-0.0041129035	-0.0049298843	-0.0052040117	-0.0038154824	-0.0034622874	-0.0049524293	-0.0011324419	-0.006959581	-0.007322618	-0.0025509319	-0.002359053	-0.009099379	-0.0048835534	-0.00435996	-0.0023588084	-0.0023062495	-0.007922386	-0.013176927	-0.008920307	-0.0033094585	-0.0017488806	-0.006394691	-0.005649395	-0.0031638066	-0.001074571	-0.0009800612	-0.005042743	-0.0009376761	-0.004967942	-0.002761835	-0.00095109653	-0.0013917629	0.10404173	-0.005529061	-0.00434474	-0.0054965112	-0.0034224247	-0.0069236076	-0.0012311903	-0.0062814183	-0.0039779297	-0.006730853	-0.0039917994	-0.0047699325	-0.0061151227	-0.0032759863	-0.0071128663	-0.0016305461	-0.004913985	-0.0022357912	-0.002543277	-0.002943948	-0.002538594	-0.0032764557	-0.0028481823	-0.0018333814	-0.004686942	-0.00024497884
CFG-492-Sp21	0.1	9	-0.014253985	-0.007194924	-0.0044685104	-0.010980159	-0.0093561765	-0.0012778722	-0.0006487511	-0.011051951	-0.0140868025	0.019020058	-0.0073087183	-0.013553143	-0.0044436133	-0.0018243197	-0.0041556507	-0.0051798318	-0.013374948	-0.004245779	-0.0078611495	-0.00868167	-0.0054324195	-0.005829519	-0.0015743193	-0.0066352645	-0.0025061714	-0.006334577	-0.001211092	-0.0032368742	0.1588558	-0.0062529915	-0.004446383	-0.0061864024	-0.010028347	-0.007918171	-0.0066949474	-0.0113061	-0.018161375	-0.005635611	-0.0058283084	-0.0036530457	-0.002442665	-0.0116434535	-0.0025024503	-0.003217247	-0.0069080046	-0.0022423505	-0.0085144425	-0.0013368275	-0.012615598	-0.006855878	-0.0048975325	-0.007160353	-0.012525711	-0.0076930276	-0.009481198	-0.002201885	-0.004605504	-0.0054482785	-0.011488456	-0.009681169	-0.0052568424	-0.017228112	-0.008979315	-0.006576108	-0.00014085438	-0.0149700185	-0.008578383	-0.0047479365	-0.010785015	-0.006537619	-0.004854809	-0.0020194324	-0.0043022227	-0.011725229	-0.008276453	-0.0066199224	-0.0040894463	-0.0028116354	-0.0029527452	-0.0043206546	-0.0026664163	-0.006940084	-0.0029208842	-0.0034429845	-0.0076093813	-0.0032179507	-0.011928211	-0.009579311	-0.004441967	-0.0031822945	-0.0059033716	-0.005819781	-0.0037723323	-0.005845936	-0.0040418976	-0.0019618399	-0.008143874	-0.006302972	-0.0017101244	-0.0042189527	-0.009630563	-0.0050278245	-0.0052946806	-0.0029639804	-0.0049677594	-0.0064153336	-0.013975594	-0.009458961	-0.00269696	-0.0019478122	-0.007899344	-0.005730961	-0.004988787	-0.0010112646	-0.0013401961	-0.0054623354	-0.0010826433	-0.004878733	-0.0045001716	-0.00015571566	-0.0023683757	0.17309587	-0.008422221	-0.006867927	-0.006014276	-0.003967335	-0.008751183	-0.0015148324	-0.0067563555	-0.0068163765	-0.010500338	-0.0052249013	-0.003195786	-0.0067155566	-0.0052325074	-0.008706659	-0.0019983926	-0.004980298	-0.0015837307	-0.001636873	-0.002980403	-0.0037319772	-0.005745413	-0.0026222693	-0.0009614277	-0.00551617	-0.0012246748
CFG-493-Sp21	0.1	9	-0.0006862058	-0.0047979085	-0.00742882	-0.0078260135	-0.0021521554	-0.0016133701	-0.0009188959	-0.0056297216	-0.007455356	0.037481915	-0.0053480933	-0.0098257465	-0.004093572	-0.0025670289	-0.0014158326	-0.0053376695	-0.011787797	-0.003080284	-0.0034260654	-0.0038811262	-0.004102999	-0.00299309	-0.001818349	-0.0017094604	-0.0023244172	-0.0022723137	-0.001187696	-0.0020040113	-0.003701076	-0.00591578	-0.0014444081	-0.0062840628	-0.0074247574	-0.0041777045	-0.004467833	-0.007764174	-0.010846873	-0.0065716975	-0.0044272337	-0.0033177014	-0.0016548435	-0.003295792	-0.00046959205	-0.0010199136	-0.001518372	-0.0016791008	-0.0021278437	-0.0028555205	-0.009232617	-0.006173641	-0.0037726217	-0.0005387705	-0.0073510036	-0.008057189	-0.009355114	-0.0023458817	-0.0015905047	-0.004488586	-0.005246659	-0.005169545	-0.0058498597	-0.0119075	-0.0063746152	-0.0037770607	-0.0020574485	-0.012225757	-0.0063397386	-0.007359243	-0.007690609	-0.0038648285	-0.0034137282	-0.0031286152	-0.0031419152	-0.0030695724	-0.0031137865	-0.006185791	-9.197605e-05	-0.0025058722	-0.0013390686	-0.0023548382	-0.0024842725	-0.008056981	-0.005195273	-0.004213911	-0.0055044284	-0.0009470015	-0.008375145	-0.006904488	-0.0018250269	-0.0038547267	-0.0035718216	-0.0039648274	-0.0023652827	-0.0030452267	-0.0054239663	-0.001568464	-0.0041291276	-0.0052319583	-0.0007353964	-0.003512155	-0.00595232	-0.0042049265	-0.0053820075	-0.0021940018	-0.0020670134	-0.0061938576	-0.01178073	-0.008473102	-0.0038787515	-0.0020672423	-0.005053963	-0.004107814	-0.002632431	-0.0011557711	-0.001429606	-0.00459658	-0.00091421156	-0.00542775	-0.0028523472	-0.0016879048	-0.0020720444	0.063032106	-0.0073049706	-0.0022140348	-0.004002585	-0.0026513468	-0.0041813687	-0.0024393369	-0.004421835	-0.0038755457	-0.006169914	-0.0041669062	-0.0051834723	-0.0038862515	-0.0025394175	-0.0038999794	-0.0015171012	-0.0035954064	-0.0026644473	-0.0027094039	-0.0023439382	-0.0020412533	-0.0032898893	-0.0039439	-0.0028607785	-0.0041668788	-0.0010379197
CFG-494-Sp21	0.1	9	-0.0020333158	-0.006064565	-0.013339466	-0.007784944	-0.00442069	-0.002947516	-0.0005410047	-0.0053593013	-0.007867574	-0.004814436	-0.008877056	-0.0064613223	-0.006270543	-0.0024920593	-0.003859485	-0.0069137393	-0.008223923	-0.0060809413	-0.0042739753	-0.005648925	-0.005366441	-0.006627365	-0.004376144	-0.0021199957	-0.0040860707	-0.004821573	-0.0022259406	-0.0017284272	-0.002008819	-0.0064913468	-0.0014501768	-0.0039025492	-0.008551271	-0.005982568	-0.0063415365	-0.0076311743	-0.014293818	-0.009178013	-0.0032593824	-0.004000304	-0.0017475584	-0.0062433556	-0.004192583	-0.0031154458	-0.0070197335	-0.0014913572	-0.0014483716	-0.003477265	-0.012144307	-0.009736889	-0.007445572	-0.00011626985	-0.008329579	-0.007282021	-0.009635312	-0.0042711454	-0.00065983925	-0.004772298	-0.0107018575	-0.0073267496	-0.005532021	-0.012579987	-0.005766899	-0.005661317	-0.009201756	-0.015062376	-0.009152944	-0.0091917	-0.011272414	-0.0053870254	-0.003106279	-0.0030248356	-0.003520788	-0.0043123	-0.004973454	-0.0074047707	-0.009576752	-0.0052301185	-0.0007956144	-0.0038015419	-0.0029060564	-0.009028136	-0.0047319424	-0.0031838121	-0.0074800528	-0.003827071	-0.011005995	-0.008976723	-0.0020993254	-0.0032702389	-0.0032377897	-0.0029384377	-0.0030173087	-0.0011881207	-0.008486707	-0.0028765714	-0.005406736	-0.0065988377	-0.00032956066	-0.0050897407	-0.008786902	-0.007477565	-0.009420863	-0.0031216932	-0.0095021445	-0.0033743659	-0.017058143	-0.0058184774	-0.0060183285	-0.0038234247	-0.0043931725	-0.0046418044	-0.0037174788	-0.0009317893	0.0077552763	-0.00551621	-0.0006187841	-0.0042558196	-0.0041635195	-0.0023919023	-0.0013935531	-0.0008890107	-0.009886332	-0.0023973854	-0.006053659	-0.0025883422	-0.0024122668	-0.0026602633	-0.0055633658	-0.004801449	-0.008689594	-0.0042940085	-0.0048211343	-0.004124458	-0.0016729515	-0.0060792137	-0.0021097048	-0.003810349	-0.0020259595	-0.0030180523	-0.0040658857	-0.001763004	-0.0049990676	-0.0026260202	-0.0025802003	-0.0053560203	-0.00093085197
CFG-495-Sp21	0.1	9	-0.00075537874	-0.007817565	-0.009790546	-0.008639101	-0.0035125779	-0.0024337783	-0.0007342723	-0.007258814	-0.008931773	-0.0014230936	-0.006250435	-0.009546429	-0.0044459198	-0.0019370528	-0.0017047409	-0.0063885697	-0.013105158	-0.0039725797	-0.0035274322	-0.004637376	-0.0061371294	-0.006054843	-0.0037921062	-0.002153743	-0.0035291754	-0.0030684846	-0.0011870818	-0.0019812465	-0.003206962	-0.0062819025	-0.001488447	-0.0051741907	-0.008824184	-0.0054795686	-0.007060392	-0.008317715	-0.012848371	-0.008474739	-0.0049789655	-0.0041051693	-0.0028523519	-0.0040124217	-0.0024767963	-0.002980566	-0.0035227877	-0.0013193163	-0.00152647	-0.002607839	-0.0113413315	-0.008010483	-0.0066855606	-0.00043751812	-0.008618527	-0.009059674	-0.010239159	-0.0036789223	-0.0010052129	-0.0053902674	-0.008897894	-0.0063014994	-0.006680466	-0.014529982	-0.0072059617	-0.005503957	-0.0029781484	-0.014369395	-0.008401836	-0.009874961	-0.010214431	-0.004116698	-0.0039319075	-0.0035562727	-0.0030887607	-0.004472851	-0.0038221655	-0.007305574	-0.0031417122	-0.0031817646	-0.001476068	-0.0029105546	-0.0030473752	-0.009350913	-0.0060414914	-0.004853009	-0.007956628	-0.0017322506	-0.011610645	-0.009592214	-0.0028775914	-0.0039601247	-0.004709457	-0.003967985	-0.0026880228	-0.0026805948	-0.007411265	-0.0021228378	-0.005413115	-0.0067397747	-0.00034980362	-0.0035014723	-0.0066131973	-0.005334592	-0.006703597	-0.0020916937	-0.00400943	-0.0055075735	-0.015985519	-0.008799517	-0.0052128457	-0.002369515	-0.004336636	-0.0035063478	-0.003103862	-0.0012819503	-0.00085799024	-0.005763627	-0.0008741708	-0.004754091	-0.0038051705	-0.0016786117	-0.0020955887	0.056704942	-0.009892437	-0.0010191074	-0.0043266974	-0.0026626496	-0.0038897034	-0.0029454487	-0.0050279247	-0.0048506106	-0.008148081	-0.005040678	-0.005960048	-0.0049287616	-0.00265843	-0.005398212	-0.002128191	-0.0049266214	-0.002209684	-0.0025388186	-0.0029514008	-0.0017371997	-0.0039736875	-0.0037706774	-0.0025552786	-0.004666786	-0.0011208985
CFG-496-Sp21	0.1	9	-0.0010160232	-0.008816051	-0.016105024	-0.008998688	-0.005454958	-0.00373371	-0.0011323037	-0.006853053	-0.009044385	-0.0064802757	-0.01040079	-0.006264894	-0.0074360105	-0.0017671486	-0.0052610342	-0.008018183	-0.007871973	-0.0069408393	-0.0048662177	-0.006934437	-0.0077364473	-0.008960525	-0.0052831923	-0.0033404594	-0.0057260864	-0.005352997	-0.0023871125	-0.0019698034	-0.0018681199	-0.006850058	-0.0018714437	-0.0045500207	-0.010050748	-0.007207839	-0.008193595	-0.0077776317	-0.015806545	-0.012161723	-0.0037554544	-0.0048225755	-0.002919641	-0.0072934246	-0.006017449	-0.004750411	-0.008367545	-0.0010736285	-0.0004442491	-0.002862927	-0.014903248	-0.011448271	-0.010228856	0.0034935414	-0.00941191	-0.00814698	-0.010702372	-0.0063967574	0.058251597	-0.005708404	-0.0123086935	-0.009423157	-0.006446404	-0.015480156	-0.0071642897	-0.006666931	-0.011464629	-0.017546665	-0.010913753	-0.01072236	-0.012035008	-0.0060405266	-0.0041725133	-0.003362935	-0.0040127565	-0.00598829	-0.005356344	-0.008814564	-0.012583756	-0.005071226	-0.0009501243	-0.0048389253	-0.0028610148	-0.011141345	-0.0054447097	-0.003458444	-0.009471239	-0.0044184416	-0.012983231	-0.011494919	-0.0032486524	-0.0035944297	-0.004171496	-0.0033574947	-0.003547987	-0.0014998924	-0.009857538	-0.0034936746	-0.007307998	-0.007725571	0.015958866	-0.005585424	-0.009533158	-0.009053559	-0.011290961	-0.0032858597	-0.0123561155	-0.0045549837	-0.019979106	-0.006896817	-0.0066834036	-0.00460128	-0.0047776024	-0.005723267	-0.00411723	-0.0010845661	-0.0001505754	-0.0065624514	-0.0005303958	-0.0050335783	-0.0048182933	-0.0026001811	-0.002214367	-0.0017014327	-0.010616639	-0.0025514166	-0.006258939	-0.002613141	-0.0016780307	-0.0031096044	-0.0063808537	-0.004514987	-0.009077157	-0.005875299	-0.0060240077	-0.0048343027	-0.002436343	-0.0071606636	-0.0023025915	-0.0042098314	-0.0023072062	-0.0038836342	-0.004647506	-0.0016706272	-0.0052522523	-0.0023980194	-0.002854775	-0.0060185795	-0.0011243854
CFG-499-Sp8	0.1	9	-0.01008696	-0.0034156507	-0.0062919757	-0.007743993	-0.0037392348	-0.0030309018	-0.0009416733	-0.0024591184	-0.0023185555	-0.0031574958	-0.0071068434	-0.005456062	-0.0010500232	-0.00030780528	-0.0044520567	-0.0023230475	-0.0046544103	-0.0019517245	-0.0031390458	-0.004489619	-0.0040595294	-0.0027089417	-0.0023295872	-0.0038733983	-0.0032220741	-0.001249591	-0.0010516505	-7.756071e-05	-0.0042211693	-0.0025115767	-0.0014227061	-0.0017575464	-0.0011542455	-0.0047995904	-0.0019546454	-0.0046381457	-0.00367729	-0.0069383006	-0.0026258384	-0.0018635392	-0.0032817002	-0.0073077795	-0.0049974364	-0.0040358305	-0.0041973963	-0.0014460525	-0.004554216	-0.0036837421	-0.00070916786	-0.00068852893	-0.0015330525	-0.0048528444	-0.0028746875	-0.0030636687	-0.008781066	-0.0028462766	-0.0040593185	-0.0023216032	-0.0046663457	-0.0027059433	-0.0027889933	-0.0074124136	-0.0053428966	-0.0012001162	-0.006066397	-0.0021251638	-0.004023108	-0.0047076447	-0.005150817	-0.0030638159	-0.0012705647	-0.003110342	-0.002690441	-0.002409926	-0.0026594289	-0.0046044686	-0.0039346684	-0.004155652	-0.0012761852	-0.001313711	-0.0011029919	-0.0020827218	-0.0020446146	-0.003045871	-0.0033008023	-0.001671203	-0.0037074233	-0.0027229725	-0.0011395519	-0.0021406524	-0.0005891645	-0.0041694674	-0.0017173674	-0.0034844188	-0.004308908	-0.0018635123	-0.0030648895	-0.0031907866	-0.0012632164	-0.0019076276	-0.0053968565	-0.003664369	-0.0042835292	-0.002572985	-0.005622257	-0.0041045817	-0.00020558939	-0.0070777866	-0.002085447	-0.0019474314	-0.0037287693	-0.005553148	-0.0019533525	-0.0022778627	-0.0036501575	-0.0012954437	-0.000978176	-0.0024394896	-0.0029404233	-0.003461849	-0.0017609581	-0.002072347	-0.004641055	-0.003733434	-0.003686905	-0.0026886452	-0.0036193505	-0.0010700214	-0.003188379	-0.002344406	-0.0029856905	-0.0046826066	-0.0026102231	-0.0021845906	-0.0024702162	-0.003356279	-0.0010707828	-0.0020886718	-0.0014685942	-0.0026991474	-0.00094901165	-0.0026094767	-0.0014870842	-0.0009132497	-0.0015050983	-0.0031152328	-0.0012118121
CFG-500-Sp8	0.1	9	-0.009418843	-0.001610715	-0.0052001956	-0.006597399	-0.0032710214	-0.002201465	-0.001178581	-0.0033498579	-0.004595667	-0.002706502	-0.0075992323	-0.0052104145	-0.0005761241	-0.0006355338	-0.0050893785	-0.004025962	-0.009249809	-0.0019595227	-0.0032518236	-0.004515964	-0.002812058	-0.001646202	-0.0011965518	-0.0017905371	-0.0025693902	-0.0019931074	-0.001147007	-0.00023209039	-0.0043844385	-0.0037525904	-0.0013821919	-0.0034490982	-0.002704858	-0.004314701	-0.0021194974	-0.0044527063	-0.0054747113	-0.0069540422	-0.002123881	-0.0022487245	-0.0031123108	-0.007407229	-0.0048636002	-0.0040808097	-0.0050817938	-0.0016416722	-0.0043499903	-0.0049378695	-0.00090712216	-0.001148606	-0.0008439908	-0.005129093	-0.0051067714	-0.0025424033	-0.0091401	-0.002887779	-0.0037289588	-0.0023465878	-0.003753076	-0.0026838267	-0.0030803953	-0.007922732	-0.0061244313	-0.0012760593	-0.0063206577	-0.0037969395	-0.003790046	-0.0031841462	-0.006713214	-0.0036571969	-0.0014717304	-0.002663383	-0.0020184563	-0.0015749299	-0.0024656525	-0.0063705095	-0.004363133	-0.004121976	-0.0016009565	-0.000539589	-0.0009892415	-0.0025020533	-0.0023969717	-0.0030385917	-0.0033909108	-0.0011731182	-0.004801302	-0.0022952266	-0.00070041505	-0.0020085752	-0.001053207	-0.004307412	-0.0011187212	-0.0037699023	-0.003664081	-0.0014513617	-0.0022825825	-0.0025244015	-0.0010993986	-0.0009407965	-0.0057787043	-0.0030943425	-0.0033339083	-0.0021091038	-0.0055249827	-0.0042803413	-0.0023788784	-0.0070192693	-0.0011697592	-0.0018331739	-0.002666782	-0.00471157	-0.0020344548	-0.0022579704	-0.0033099456	-0.0012385406	-0.0010960926	-0.0020830985	-0.002561447	-0.0038306224	-0.0012598279	-0.0013839145	-0.0055044997	-0.003979926	-0.0029876302	-0.0023098928	-0.004138392	-0.0015327831	-0.0028285917	-0.0027892536	-0.0038915833	-0.0038181124	-0.0028336071	-0.0015553406	-0.0019815012	-0.0032830178	-0.0011209567	-0.0018912564	-0.00051126035	-0.0013550125	-0.0014529777	-0.0016197453	-0.0014712322	-0.0016930684	-0.0009542798	-0.002062751	-0.0013916057
CFG-501-Sp10	0.1	9	-0.002527037	-0.0010537646	-0.0038266098	-0.0013805632	-0.0026232102	-0.0017731623	-0.0016833786	-0.0018251225	-0.0019382357	-0.0018381547	-0.0043256143	-0.002157206	-0.0014027401	-0.0023787613	-0.0028718591	-0.0035754382	-0.0017772771	-0.002031204	-0.001923866	-0.0022644298	-0.0019259411	-0.0021144426	-0.0024077345	-0.00014849412	-0.0018955065	-0.001605756	-0.0005404874	-0.0018689694	-0.003212484	-0.0026147582	-0.0008715737	-0.0019256733	-0.0013495381	-0.0011843999	-0.001510438	-0.0024413988	-0.0024973059	-0.002320658	-0.0013905424	-0.0012693842	-0.0013907064	-0.0033686517	-0.0031026076	-0.0016067025	-0.0017762734	-0.0011535868	-0.0018881102	-0.0036207782	-0.0034843802	-0.003151249	-0.0010372809	-0.0017148699	-0.002155959	-0.0021984975	-0.003007658	-0.0014600286	-0.001383184	-0.0012790716	-0.0020902937	-0.0012021075	-0.0016968237	-0.0016599357	-0.0026274056	-0.00055629766	-0.0050851125	-0.0018515014	-0.0020136912	-0.0019337707	-0.0042473874	-0.002323463	-0.00086067006	-0.0009339293	-0.0016629888	-0.000739239	-0.0013697527	-0.0025019709	-0.0032740177	-0.0013813538	-0.0006842209	-0.001244558	-0.0013785614	-0.0013646149	-0.0020512454	-0.0021062042	-0.002391738	-0.0015872566	-0.001829271	-0.0016487726	-0.00079815823	-0.0014968308	-0.0007180862	-0.0023326087	-0.0009934191	-0.001871502	-0.0018137186	-0.0016961601	-0.0014585386	-0.0002619294	-0.0014446852	-0.0012717742	-0.002309729	-0.002360566	-0.0028447986	-0.00036896174	-0.0033071472	-0.0021295964	-0.0014918383	-0.0011515184	-0.00078340276	-0.0016420013	-0.001959989	-0.0022708306	-0.001245273	-0.0010685924	-0.0030163464	-0.001090359	-0.0005337117	-0.0024564257	-0.0012116325	-0.002233429	-0.0021257938	-0.0018920074	-0.0035078418	-0.0018279603	-0.0028512299	-4.1653824e-05	-0.0009923625	-0.0010913975	-0.0008396649	-0.0018486751	-0.0031115592	-0.0023175748	-0.00090974045	-0.0012278948	-0.0016333591	-0.0017557445	-0.00043135486	-0.0017185633	-0.00066810084	-0.0014511562	-0.0015130395	-0.001949956	-0.0016155331	-0.0010968797	-0.00069656596	-0.0008543339	-0.0007630899
CFG-490-Sp21	1.0	9	-0.010623977	-0.0043779537	-0.004355914	-0.0071893833	-0.0066576647	-0.00056254916	-0.00042492524	-0.008578789	-0.010802867	0.028603941	-0.005778665	-0.010906366	-0.0036184385	-0.002260415	-0.003031851	-0.0049573355	-0.010820278	-0.004112318	-0.0059955665	-0.0071940003	-0.004076862	-0.0038607463	-0.0011745987	-0.0042617503	-0.0018193037	-0.005548956	-0.0011347632	-0.0026257047	0.089383	-0.005672312	-0.0031367936	-0.0047614654	-0.008136606	-0.006046211	-0.0051492364	-0.009295017	-0.013990278	-0.003388099	-0.004353356	-0.003150877	-0.0011894119	-0.008289937	-0.00087122235	-0.0018488562	-0.0058246385	-0.0020235416	-0.006411352	-0.001628821	-0.010942745	-0.0060924594	-0.003929289	-0.00413898	-0.009146399	-0.006156275	-0.007608176	-0.0013451293	-0.0036095413	-0.0046912194	-0.008535485	-0.006568091	-0.0043294677	-0.012227492	-0.0057363203	-0.005206683	-0.000785609	-0.012334845	-0.0065080863	-0.00393897	-0.009187717	-0.0046286434	-0.0036075448	-0.0013027245	-0.0033625315	-0.008843467	-0.006580358	-0.0044058557	-0.0028160487	-0.0026548894	-0.0019909998	-0.003208584	-0.0024207334	-0.005343259	-0.0019688618	-0.0018880392	-0.006604718	-0.002810985	-0.009756048	-0.007027944	-0.0032727115	-0.0026242274	-0.0044674566	-0.0043687285	-0.003520114	-0.004083446	-0.0036269664	-0.001798061	-0.005443836	-0.0046296334	-0.001959934	-0.0036349823	-0.00800509	-0.0038057098	-0.0048760334	-0.0026097398	-0.0042728106	-0.0037028086	-0.011191238	-0.005850673	-0.0026180332	-0.0015569116	-0.0061063874	-0.0048203124	-0.0039462107	-0.0010352347	-0.0012859895	-0.004419442	-0.0009598865	-0.0038318175	-0.0032560136	-0.0010569197	-0.0019556314	0.107768744	-0.0073900265	-0.005869215	-0.005050538	-0.003329693	-0.0069490722	-0.0011899022	-0.0053753364	-0.005676605	-0.008739735	-0.0032806732	-0.0022149	-0.0052665127	-0.002861383	-0.0071125124	-0.001255438	-0.0037638757	-0.0014415049	-0.001788009	-0.0025031269	-0.0030659554	-0.004486172	-0.0020738328	-0.0009239765	-0.004455003	-0.0012552699
CFG-491-Sp21	1.0	9	-0.007960158	-0.0057796207	-0.00297594	-0.0062487186	-0.004872468	-0.0022488486	-0.0008011211	-0.008155907	-0.010314443	0.27370507	-0.0046346127	-0.011370889	-0.0042312713	-0.0011210946	-0.0012883071	-0.004355572	-0.013190704	-0.002872104	-0.0058230823	-0.0064109573	-0.0054335236	-0.0059307115	-0.0022519736	-0.0032910572	-0.0027111492	-0.0047548455	-0.00053452246	-0.0034419321	-0.00085480575	-0.0072733113	-0.0031467366	-0.0059427135	-0.0066842022	-0.004669577	-0.004338816	-0.009188477	-0.013199301	-0.0033044645	-0.0061645573	-0.0030237597	-0.0017703293	-0.0058691422	0.10487425	-0.0008242593	-0.0035168363	-0.0019434958	-0.006575944	-0.0002325768	-0.008486821	-0.0047739064	-0.0035254476	-0.00421005	-0.0075905495	-0.009312951	-0.008826153	-0.0013012387	-0.003395335	-0.0047765453	-0.009556508	-0.005729176	-0.003949191	-0.016469615	-0.0076381615	-0.003666313	0.2870844	-0.01125311	-0.0077900803	-0.007376983	-0.0054817908	-0.0040983735	-0.0041068094	-0.002400203	-0.0033188297	-0.0076929443	-0.0058316872	-0.0054488843	0.20032085	-0.0015727489	-0.0021283007	-0.0038185124	-0.0024258676	-0.007341273	-0.0023919556	-0.0022166488	-0.0072219903	-0.002979944	-0.0091530215	-0.008992474	-0.0045676543	-0.004258759	-0.0048055807	-0.0050564753	-0.0038584783	-0.0034172237	-0.004402023	-0.0013173351	-0.0067596454	-0.006553615	-0.0027718865	-0.0024296825	-0.008742347	-0.0044662068	-0.003989696	-0.0023765203	-0.0017469592	-0.0077101868	-0.012021439	-0.008027396	-0.0026879215	-0.0018357997	-0.0063468493	-0.005619193	-0.0031238103	-0.0010530208	-0.0013143357	-0.004913331	-0.0009020842	-0.0049978853	-0.0026737663	-0.000990265	-0.001587249	0.07615138	-0.004637529	-0.0044287527	-0.0056102383	-0.003594764	-0.007320659	-0.0013377876	-0.006318209	-0.003621091	-0.005965757	-0.003665676	-0.0045286086	-0.00613331	-0.0031645708	-0.0067926226	-0.0012822887	-0.0046259407	-0.0025343872	-0.0027761874	-0.0029053187	-0.0026482218	-0.0031200978	-0.0027405242	-0.0018709585	-0.0044904235	-0.00023342497
CFG-492-Sp21	1.0	9	-0.013752401	-0.007295231	-0.004112832	-0.009614686	-0.009219014	-0.0007877182	-0.0005753555	-0.0104849	-0.013888032	0.079752624	-0.00680569	-0.013980094	-0.0043748543	-0.0018639227	-0.0041140583	-0.005050218	-0.0123413345	-0.0038393748	-0.0075779506	-0.008000144	-0.0056216246	-0.0055195005	-0.0013440866	-0.0060437093	-0.0022345134	-0.006745458	-0.0012664569	-0.0031027999	0.18964148	-0.0062868423	-0.004443159	-0.0059147156	-0.009585415	-0.007829621	-0.0062162215	-0.010859912	-0.017134255	-0.004783492	-0.005727439	-0.0036359676	-0.0023145983	-0.011020163	-0.0016593216	-0.0028207006	-0.0061801523	-0.0023318464	-0.008281422	-0.0010232063	-0.012455378	-0.006370962	-0.0042829597	-0.006856405	-0.012216921	-0.007621516	-0.008291135	-0.001959756	-0.004694838	-0.0052453587	-0.01071162	-0.009273759	-0.0050434424	-0.016473403	-0.008345793	-0.006612002	0.022582998	-0.014155343	-0.008004146	-0.004356642	-0.009648833	-0.006133442	-0.0046756426	-0.0017542004	-0.0046458915	-0.012138863	-0.008420003	-0.0058374535	-0.0031000774	-0.002282436	-0.0028822948	-0.004424002	-0.0026287427	-0.00608922	-0.0022343723	-0.0025102517	-0.0074060373	-0.0034042937	-0.011330635	-0.00956643	-0.004520473	-0.0033390978	-0.0057025603	-0.005761568	-0.0038243227	-0.0057072523	-0.00342273	-0.0021876376	-0.007965905	-0.005571308	-0.0019177428	-0.004454776	-0.009218758	-0.004661974	-0.0052756136	-0.0031318655	-0.004643471	-0.0061930898	-0.01288678	-0.008538082	-0.002207864	-0.0019632557	-0.0079810945	-0.0057242387	-0.004977814	-0.0009286792	-0.0015945372	-0.0053775376	-0.001104066	-0.0050155763	-0.0044185463	-7.5221804e-05	-0.0024356963	0.1361494	-0.007514296	-0.0070693563	-0.0061458033	-0.004135897	-0.009190657	-0.0016962275	-0.0069984295	-0.00634871	-0.009726997	-0.004935109	-0.0029365616	-0.0067629586	-0.0051897806	-0.008252141	-0.0016221645	-0.004755036	-0.0018421974	-0.0019426871	-0.002887937	-0.0040685083	-0.005471138	-0.0025306316	-0.0010174339	-0.005403862	-0.0011628575
CFG-493-Sp21	1.0	9	0.06713566	-0.0047931727	-0.006864898	-0.0070090485	-0.0019770074	-0.0013160148	-0.00083719194	-0.004971629	-0.007325931	0.10474537	-0.0042437674	-0.009976611	-0.003805277	-0.0024447583	-0.0011867088	-0.0050427783	-0.0103007	-0.0024907843	-0.0031297468	-0.003370378	-0.0043402086	-0.002457639	-0.0014645089	-0.0016773088	-0.002310601	-0.0021933815	-0.0012083489	-0.0022490136	-0.0036374347	-0.005915781	-0.0015533731	-0.0061287093	-0.007257208	-0.004144427	-0.004518106	-0.0070474464	-0.009338319	-0.0057252976	-0.0042165746	-0.0032154163	-0.0019120368	-0.0030394574	-3.8707356e-05	-0.0012517702	-0.001201329	-0.0017034466	-0.0014054936	-0.0023184638	-0.009658799	-0.005634917	-0.0037160548	0.03681935	-0.0069286874	-0.007618701	-0.008506345	-0.0021563473	-0.001026659	-0.004711531	-0.004167252	-0.0050947643	-0.005595716	-0.010998093	-0.005448161	-0.0037300119	-0.001364088	-0.011778553	-0.006114966	-0.007024285	-0.006719221	-0.003501639	-0.0030981146	-0.0026056527	-0.0030430472	-0.0033053595	-0.002922124	-0.005229061	0.0844659	-0.0021830844	-0.0012299847	-0.0022339094	-0.0021720973	-0.0073347827	-0.004851902	-0.0035593708	-0.005407295	-0.0010056713	-0.007902903	-0.0068235355	-0.0018861201	-0.0038461357	-0.0031019296	-0.0038560326	-0.0021825489	-0.0030983228	-0.00462805	-0.0017430214	-0.00413863	-0.0048648277	-0.0010002803	-0.0034842526	-0.005752864	-0.004047884	-0.0051991944	-0.0021866863	-0.0014670443	-0.0058413194	-0.010868286	-0.0077703362	-0.0034759445	-0.0020205404	-0.0046344395	-0.004225179	-0.002576648	-0.0012250792	-0.0015416822	-0.0045762477	-0.00087551115	-0.005299939	-0.0025025788	-0.0017028749	-0.002256439	0.022041747	-0.0064388155	-0.0025113567	-0.003573551	-0.002834611	-0.0038163804	-0.0025417008	-0.004155525	-0.0035888916	-0.0053989207	-0.0041270875	-0.0051237266	-0.0038105522	-0.0023440642	-0.003592814	-0.0012007941	-0.0034435852	-0.0027269726	-0.0029235275	-0.0021355825	-0.0019251893	-0.0029287543	-0.003680458	-0.0029326077	-0.004142738	-0.0010346975
CFG-494-Sp21	1.0	9	-0.0005422481	-0.005996371	-0.013096145	-0.007117317	-0.0042016325	-0.0027163925	-0.00051352236	-0.004831723	-0.0075527527	-0.0042256853	-0.008269838	-0.0065125	-0.0060802912	-0.0022844411	-0.0036902444	-0.006835947	-0.0066862544	-0.005886592	-0.0039964793	-0.0052262996	-0.0057125026	-0.0061501064	-0.0039423504	-0.0020028127	-0.0041446695	-0.0048136874	-0.0021459332	-0.0019134453	-0.0017678578	-0.0061522066	-0.0015850649	-0.0038797455	-0.008398748	-0.0059251427	-0.006029126	-0.006845347	-0.012978556	-0.008109625	-0.0028331669	-0.003912412	-0.0016689982	-0.005591477	-0.003516178	-0.0029092915	-0.006590139	-0.0013381806	-0.00081750355	-0.0028294453	-0.012645787	-0.009330527	-0.0075525045	0.06902111	-0.00778748	-0.0069835465	-0.008899043	-0.003942249	-0.00016044376	-0.004854065	-0.009892227	-0.00711568	-0.005494455	-0.012178408	-0.004759386	-0.005431128	-0.009000028	-0.015023939	-0.00838573	-0.0085397335	-0.010030937	-0.004744205	-0.0029980247	-0.0026333334	-0.0034741042	-0.004536704	-0.0049159806	-0.006365454	-0.0088683255	-0.0048442376	-0.00068214326	-0.003942683	-0.0027444644	-0.00874257	-0.004174134	-0.0024655077	-0.007575898	-0.003962716	-0.010886601	-0.008830537	-0.0023340385	-0.003434439	-0.0031246708	-0.0026651684	-0.00308188	-0.0010335315	-0.0077423104	-0.003002744	-0.0052563446	-0.0061445413	-0.0003122883	-0.005152748	-0.008203169	-0.007390563	-0.009522859	-0.0030792605	-0.009495347	-0.002999046	-0.0159197	-0.0050981753	-0.0058156275	-0.0037334128	-0.0044170786	-0.004967649	-0.0037213846	-0.0009340584	-0.00012856883	-0.0055974084	-0.00059207197	-0.0041149063	-0.004019999	-0.0023017994	-0.001599439	-0.0011424554	-0.008920496	-0.002693299	-0.0058408696	-0.0026149498	-0.0025695637	-0.0025594854	-0.0053847963	-0.004343363	-0.007717812	-0.0040773274	-0.0046771476	-0.004201436	-0.0013932624	-0.005972713	-0.0018335598	-0.0037270982	-0.00222516	-0.003119055	-0.003649786	-0.0015976548	-0.004473058	-0.0023322883	-0.0025965865	-0.0051265233	-0.00084454264
CFG-495-Sp21	1.0	9	0.067822285	-0.0077111614	-0.009351102	-0.007940219	-0.0033258959	-0.0020208543	-0.0006360569	-0.0065155462	-0.00866719	-0.00097200717	-0.0056082928	-0.009461309	-0.0041914694	-0.001656696	-0.0016228878	-0.0059880647	-0.011518161	-0.0035554229	-0.0031607996	-0.0041320706	-0.0063937604	-0.0057744915	-0.0034444921	-0.0022321146	-0.0037043265	-0.0028659154	-0.0012397214	-0.0020713012	-0.0029301639	-0.00600123	-0.001697599	-0.0049991608	-0.0087276725	-0.0054201875	-0.00686815	-0.0076061767	-0.011539928	-0.0073713767	-0.00474902	-0.003963788	-0.0028657343	-0.003542436	-0.00219271	-0.002945056	-0.0031182866	-0.0011987505	-0.00075527263	-0.0020716924	-0.011826516	-0.0076463358	-0.0065607717	0.03278833	-0.008182647	-0.008883112	-0.009196294	-0.0033495235	-0.0005332224	-0.005400162	-0.0081436355	-0.006081486	-0.006587793	-0.0136699015	-0.006294215	-0.0052956296	-0.0026991633	-0.014080789	-0.008063189	-0.009377642	-0.009193459	-0.003660926	-0.0037595786	-0.003028113	-0.0030431238	-0.0046135047	-0.0036338186	-0.00632147	-0.0025815766	-0.002799965	-0.0013297312	-0.0028552103	-0.0027288848	-0.008769159	-0.0054809665	-0.004134125	-0.008281397	-0.0018302327	-0.0112882005	-0.009549146	-0.0029098028	-0.004012345	-0.0043490743	-0.003791818	-0.0026229657	-0.002442139	-0.006489209	-0.0023339156	-0.0053222203	-0.0062446008	-0.00041775688	-0.0035226175	-0.006092084	-0.0051332074	-0.006664034	-0.002216739	-0.0039635766	-0.005150363	-0.014890856	-0.008205444	-0.0049091303	-0.0022830046	-0.0041803853	-0.0038183373	-0.0030421119	-0.0013133491	-0.00096514705	-0.0058258385	-0.00084105914	-0.004784603	-0.0036367674	-0.0016122852	-0.0022743277	0.008017893	-0.008986161	-0.0014287091	-0.004091133	-0.0027351438	-0.0036842516	-0.0029163957	-0.004732021	-0.0044219447	-0.007262791	-0.0049012685	-0.0059007565	-0.004997877	-0.0024059166	-0.005244865	-0.0018156561	-0.004845679	-0.0022385858	-0.0026054287	-0.0026186258	-0.0016699668	-0.0035250892	-0.0035510003	-0.0024540345	-0.004660683	-0.0010423483
CFG-496-Sp21	1.0	9	0.047088977	-0.0087758275	-0.015856605	-0.00836572	-0.0052118576	-0.0034866896	-0.0011221356	-0.0063751396	-0.008693857	-0.005882785	-0.009833117	-0.0062781647	-0.007279333	-0.0015598317	-0.005093421	-0.007884532	-0.0063815014	-0.0067956555	-0.004571837	-0.0064809113	-0.008093652	-0.008537281	-0.004868491	-0.003220352	-0.0057900506	-0.005371356	-0.002308411	-0.0021566493	-0.0016152736	-0.0065421085	-0.0020191914	-0.004540072	-0.009871137	-0.00715681	-0.007869715	-0.0070262384	-0.014572521	-0.011080803	-0.0033330913	-0.0047075152	-0.0028443406	-0.0066648647	-0.005327071	-0.0045460085	-0.007949449	-0.0008884706	0.021878714	-0.0022561003	-0.015383448	-0.011040989	-0.010374043	0.08957228	-0.008849844	-0.00784541	-0.010018071	-0.006055704	0.11024503	-0.005799436	-0.011483443	-0.009207464	-0.006413078	-0.015119494	-0.006135015	-0.006429679	-0.011255228	-0.0175649	-0.010153625	-0.01006815	-0.010771045	-0.00539093	-0.004026475	-0.002938499	-0.0039423746	-0.006216275	-0.005304696	-0.007772972	-0.01187666	-0.0046513784	-0.00084051065	-0.0050056647	-0.0026864752	-0.010875099	-0.004875371	-0.0027588133	-0.009593648	-0.0045668655	-0.012911735	-0.011324485	-0.0035210105	-0.0037573944	-0.004080306	-0.0031075948	-0.0036110047	-0.0013092442	-0.009111875	-0.0036310186	-0.007190601	-0.0072673964	0.015822435	-0.0056370245	-0.008920544	-0.008933228	-0.011400942	-0.0032195146	-0.012352371	-0.004201248	-0.018884158	-0.006197726	-0.006509737	-0.004487002	-0.004792538	-0.0060370257	-0.0041300226	-0.0011022658	-0.00036853235	-0.006645685	-0.0005098669	-0.0049318355	-0.004723517	-0.0024840923	-0.0024171378	-0.0019511746	-0.009629247	-0.0028602337	-0.006041187	-0.0026605697	-0.0018158755	-0.002998332	-0.006242906	-0.0040424922	-0.008119157	-0.0056325174	-0.0059028207	-0.00494576	-0.0021380028	-0.0070275697	-0.00200714	-0.004137926	-0.002528657	-0.0039985753	-0.0042427713	-0.0015005284	-0.0047223372	-0.0021014875	-0.0029019024	-0.005772213	-0.0010687184
CFG-499-Sp8	1.0	9	-0.009793213	-0.0031428905	-0.0058660517	-0.006968678	-0.0039308597	-0.0026100173	-0.0009750956	-0.0021652333	-0.0012620974	-0.0025755328	-0.0064808195	-0.0052549248	-0.0011176112	-0.00057089207	-0.0041390317	-0.0024653631	-0.0028146217	-0.0020076667	-0.0030276075	-0.0038439338	-0.00396079	-0.0025518814	-0.0020355862	-0.0036959117	-0.0029451484	-0.0008049499	-0.00094643596	0.007846759	-0.0047373907	-0.0020216736	-0.0014224994	-0.0013392712	-0.0008134166	-0.005159923	-0.0011674996	-0.004201118	-0.0025498918	-0.0059519387	-0.002135865	-0.0020081697	-0.003149512	-0.0068357596	-0.004965015	-0.0038031791	-0.0034913071	-0.0014216363	-0.004750121	-0.003668436	-0.0005938289	-0.00021716881	-0.0016282031	-0.004224618	-0.0019886538	-0.0032375278	-0.008266158	-0.0026267548	-0.0040954775	-0.0023286173	-0.004109868	-0.0023821432	-0.002839917	-0.006822201	-0.004843351	-0.00062015135	-0.0060164426	-0.0014369506	-0.002971821	-0.0037727274	-0.0043006795	-0.0027767366	-0.00086956	-0.0027833378	-0.0028558325	-0.0025036593	-0.002431395	-0.0037720194	-0.0035413217	-0.004046425	-0.0012353953	-0.0013822799	-0.0013271488	-0.002145149	-0.001572941	-0.00225313	-0.0034328261	-0.0019650445	-0.0036226143	-0.0028151001	-0.0011010821	-0.0022560467	-0.00046954255	-0.0038563728	-0.0018723375	-0.0034739508	-0.004291057	-0.0019024869	-0.002742363	-0.0025909888	-0.0010616743	-0.0018059704	-0.0051997667	-0.003490146	-0.0039508557	-0.002698118	-0.0058687394	-0.0037744062	0.19831072	-0.006712905	-0.0017721094	-0.0018311666	-0.004492594	-0.005877751	-0.001978436	-0.0020698651	-0.0036975872	-0.0011398798	-0.00089310063	-0.0024416472	-0.0029935914	-0.0036023043	-0.002170683	-0.0024936427	-0.00391151	-0.0037237047	-0.0034947407	-0.0026950198	-0.0032241323	-0.0010965335	-0.003361847	-0.0019632434	-0.0026017257	-0.0044513713	-0.0021886479	-0.0022166641	-0.0020961675	-0.0033834402	-0.00072876737	-0.002031488	-0.0015882804	-0.0027831264	-0.000573933	-0.002677951	-0.0014067665	-0.0006431339	-0.0014458098	-0.002952032	-0.001108369
CFG-500-Sp8	1.0	9	-0.008694707	-0.001229421	-0.004391036	-0.005686842	-0.0037287816	-0.0017586809	-0.001134818	-0.0030272251	-0.003637897	-0.0020392656	-0.0069308016	-0.0049481774	-0.00069825497	-0.0008611561	-0.0048415493	-0.00435617	-0.0074283355	-0.0022113062	-0.0033389279	-0.004031656	-0.0027123615	-0.0016490192	-0.0009557989	-0.0015619219	-0.0022818958	-0.0017810849	-0.0010407359	0.00019243118	-0.0047793523	-0.0032409492	-0.0014415325	-0.0029948188	-0.002342069	-0.004613189	-0.0014754403	-0.0040485444	-0.0042665354	-0.0061131483	-0.0015873448	-0.0024021824	-0.0030978203	-0.007139213	-0.00495272	-0.004019243	-0.0045834	-0.0016713523	-0.004627501	-0.004727933	-0.0007950212	-0.00082138536	-0.0011228638	-0.0047133802	-0.004242104	-0.0027384267	-0.008553072	-0.0027303016	-0.003688491	-0.0023371438	-0.003355281	-0.0024660851	-0.0030631798	-0.0073863217	-0.005799456	-0.0007464893	-0.0063133454	-0.0030532598	-0.0028265421	-0.0022371572	-0.005720126	-0.0036971658	-0.0010432218	-0.0022868726	-0.002166046	-0.0015513845	-0.0022059006	-0.005763767	-0.004051256	-0.003965949	-0.0015680749	-0.0005039873	-0.0011744087	-0.0027617675	-0.0022390743	-0.0022691793	-0.0036210967	-0.0013455149	-0.0051974445	-0.0024188673	-0.00044099725	-0.0020087464	-0.0010417277	-0.0040932996	-0.0013281989	-0.0036691842	-0.0036520173	-0.0014578715	-0.0019153724	-0.0017224967	-0.0010330899	-0.000903649	-0.005782598	-0.0031036292	-0.0028553896	-0.0021069155	-0.005619398	-0.004116013	0.0039013037	-0.0068044234	-0.000827605	-0.0017710621	-0.0037811028	-0.005280783	-0.0021298435	-0.0021749346	-0.0033089763	-0.0011377302	-0.0010321621	-0.0020947696	-0.0025018612	-0.0039326265	-0.0016084097	-0.0018717521	-0.0045545674	-0.003948837	-0.0028562294	-0.0022279187	-0.0038461878	-0.0014129139	-0.0029883387	-0.0023627041	-0.0033459314	-0.0036215775	-0.0023709738	-0.0014713929	-0.0017671535	-0.003356797	-0.00076070376	-0.0019117015	-0.00058595516	-0.0014197817	-0.0013155496	-0.0017373489	-0.0016103595	-0.0013807339	-0.00090806646	-0.0016433062	-0.0013600755
CFG-501-Sp10	1.0	9	-0.0018702397	-0.0007700226	-0.003413014	-0.001178821	-0.002791057	-0.0014606129	-0.0015537281	-0.001585719	-0.0016117458	-0.0016590741	-0.0043431413	-0.0022124818	-0.0014075064	-0.0024189143	-0.0029710885	-0.0036927857	-0.0008472375	-0.0024500159	-0.0020364486	-0.0020245211	-0.0018918935	-0.0020864909	-0.002284215	-0.00014836095	-0.001765174	-0.0014984568	-0.0005681053	-0.001925748	-0.003291123	-0.0023509604	-0.0010123824	-0.002078811	-0.0012216409	-0.0011731167	-0.0012779412	-0.0019266754	-0.0018573047	-0.0021614672	-0.001394287	-0.0011944233	-0.0014262333	-0.003520079	-0.00336515	-0.0016200922	-0.0014592193	-0.0010759541	-0.0017412739	-0.0035113918	-0.003536201	-0.0031127655	-0.0012564573	-0.0017365555	-0.0019171789	-0.0019899374	-0.0029159584	-0.0015019069	-0.0012579691	-0.0010742598	-0.0017754858	-0.0012829162	-0.0019141803	-0.0014556327	-0.0025813188	-0.00038245495	-0.0052738385	-0.0017033704	-0.001512492	-0.0014349606	-0.0036352384	-0.0023077708	-0.00058363157	-0.0006511244	-0.001591397	-0.00060171983	-0.001342889	-0.0020692963	-0.0032935413	-0.0011382642	-0.00065459794	-0.0012753686	-0.001326649	-0.0015779114	-0.0020555465	-0.0018136989	-0.0023434379	-0.001687328	-0.0020199965	-0.0013214783	-0.00064343715	-0.0014139414	-0.00061222806	-0.0024680016	-0.0010253119	-0.0017979656	-0.0015359074	-0.0016939284	-0.0015145019	-4.7527123e-05	-0.0015245671	-0.0012989078	-0.0022761682	-0.0023619686	-0.0026811745	-0.0003751684	-0.0033925371	-0.0023772777	-0.00063830346	-0.001299583	-0.00042860425	-0.0015554248	-0.0024576404	-0.0026222563	-0.0012380322	-0.0010701925	-0.0031116777	-0.0010376704	-0.000595076	-0.002361308	-0.0010284599	-0.00223859	-0.002233732	-0.0020552457	-0.0027573344	-0.0017723122	-0.0025748261	0.0014061128	-0.0010778584	-0.0012045079	-0.001245193	-0.0015944754	-0.002799646	-0.0020792733	-0.0007633921	-0.0012489884	-0.001616518	-0.0014965477	-0.00036212444	-0.0018846507	-0.0007183595	-0.0015622097	-0.001477065	-0.0018080042	-0.0015022139	-0.001168196	-0.0007657833	-0.0007649039	-0.00071844074
CFG-490-Sp21	10.0	9	-0.010002221	-0.005670325	-0.004131858	-0.001953191	-0.0056784046	0.14972174	-0.0008442909	-0.00627921	-0.010496341	0.33502504	-0.006629863	-0.013343016	-0.0033438988	-0.002153981	-0.003794996	-0.0056074387	-0.009479983	-0.0042016497	-0.0057676327	-0.0051936572	-0.0071156677	-0.002572075	-0.0005449119	-0.0011933779	-0.0019528633	-0.008754066	-0.0020697787	-0.0022340931	0.21823935	-0.0061164144	-0.0041556037	-0.005362255	-0.0069948654	-0.006804655	-0.0026516127	-0.008293228	-0.011349914	-0.0005032041	-0.003852948	-0.003186228	-2.0574756e-05	-0.0056449114	0.33821315	0.0930716	-0.003747138	-0.0029271224	-0.0065457555	0.0032467062	-0.008976959	-0.0036571687	-0.0022106913	-0.0030430122	-0.008455396	-0.0068658534	-0.0046117236	-0.0008484764	-0.0052679745	-0.0031388279	-0.006299446	-0.004347615	-0.00507007	-0.010781306	-0.0026194123	-0.005840669	-0.0011184849	-0.011305451	-0.003472685	-0.002038459	-0.003088619	-0.0024948511	-0.0028417923	-0.000768561	-0.005351263	-0.01170699	-0.00755446	-0.0018364029	0.2076046	-0.0014357552	-0.0015748438	-0.0046454375	-0.002464335	-0.0019787936	0.20161872	0.37188226	-0.0059190714	-0.00383152	-0.008552985	-0.008832107	-0.004832646	-0.0035604325	-0.004448403	-0.0049914727	-0.0048298505	-0.0032840061	-0.0019693922	-0.0029162848	-0.0048321662	-0.0015205869	-0.0037650582	-0.0048637628	-0.006590089	-0.0029464876	-0.0060234093	-0.003767718	-0.00609316	-0.0038727454	-0.006706389	-0.0024661827	-0.00057397585	-0.001517743	-0.007903925	-0.0061522173	-0.0042934697	-0.0010635951	-0.0038215385	-0.0041688234	-0.0010884692	-0.0038614308	-0.003194676	-0.001698655	-0.002973275	-0.0006237383	-0.0027988616	-0.007049293	-0.0062543885	-0.004974844	-0.010349252	-0.0018229019	-0.007577562	-0.0033621609	-0.0044079847	-0.0015015678	-0.0016237953	-0.006115569	-0.0026304917	-0.0057487735	-0.00016316045	-0.0031943438	-0.004157321	-0.0035438244	-0.0024198934	-0.0043711863	-0.004630604	-0.0017162893	-0.0015398484	-0.002966645	-0.0012331998
CFG-491-Sp21	10.0	9	-0.007511601	-0.0062530576	-0.0006534085	-0.0007508494	-0.004537269	-0.00050917943	-0.00036664124	-0.004945769	-0.0101977885	0.47461075	-0.0030772262	-0.013755757	-0.0034918496	-0.0006949442	-0.0008491356	-0.0038316788	-0.010825753	-0.0018386277	-0.0048452527	-0.0040306435	-0.006549171	-0.005748565	-0.0019640604	-0.000877083	-0.0015222185	-0.006823492	-0.0013426809	-0.0026374187	0.13764785	-0.00857913	-0.003185088	-0.004235742	-0.0050658784	-0.0056187557	-0.003570778	-0.0069029387	-0.008884261	-0.000844204	-0.0060131154	-0.0032307564	-0.0016252528	-0.003157551	0.40428764	-0.00052167167	-0.0024431215	-0.0023002583	-0.00683566	0.23844372	-0.0046588066	-0.0017928473	-0.0010851582	-0.002161656	-0.008377247	-0.008804711	-0.003958905	-0.0006702478	-0.004844549	-0.0030957167	-0.0077497032	-0.0035352681	-0.0021506199	-0.014878206	-0.0046707997	-0.004292638	0.46806827	-0.00686419	-0.005355422	-0.005709865	-1.8525545e-05	-0.0035137178	-0.0018134916	-0.0008057838	-0.0045584263	-0.009799691	-0.005790972	-0.0033586093	0.7635613	-0.0003904609	-0.00168928	-0.003993778	-0.0019733112	-0.0030190076	0.0007150562	0.18498641	-0.00700946	-0.0034830219	-0.00846061	-0.0108241495	-0.004802187	-0.0038510193	-0.003358079	-0.0042778146	-0.0036867282	-0.0042131506	-0.0017295304	-0.0023632804	-0.0062564015	-0.004327562	-0.0037841536	-0.0031045224	-0.008173417	-0.0036949941	-0.0029239852	-0.002835078	-0.0013380204	-0.0056171142	-0.008614951	-0.0031440961	0.003297465	-0.002096308	-0.007011668	-0.006989814	-0.0027240098	-0.0009845454	-0.0022465542	-0.0044276146	-0.0009187726	-0.0036645844	-0.0017200139	-0.0008625198	-0.0020861104	-0.0012330943	0.011085748	-0.0045953384	-0.005509319	-0.004001872	-0.008506523	-0.0011510839	-0.006680312	-0.0011820468	-0.0016888547	-0.0019802717	-0.0029906565	-0.005767837	-0.0025427854	-0.0058664456	-0.00010196157	-0.003423652	-0.0038298098	-0.004216305	-0.0029663134	-0.0039725215	-0.0036471412	-0.0022972678	-0.001742104	-0.0035740575	-0.00047764296
CFG-492-Sp21	10.0	9	-0.013873494	-0.009381331	-0.004222329	-0.0039714705	-0.008168664	0.11612255	-0.0011999564	-0.0077682696	-0.013465916	0.3872599	-0.008149766	-0.01622149	-0.0042145145	-0.0014461675	-0.004769749	-0.0059951865	-0.010704575	-0.004259407	-0.007624706	-0.005506807	-0.009182368	-0.0043555177	-0.0009591215	-0.0028457076	-0.0023883595	-0.010300237	-0.0022170437	-0.0025589163	0.37125903	-0.0063566384	-0.005459833	-0.006075664	-0.007980955	-0.008528695	-0.003930341	-0.009685646	-0.014242246	-0.002332476	-0.0054178564	-0.003971648	-0.0009851338	-0.008163462	0.32672647	-2.3345945e-05	-0.0040344233	-0.003012008	-0.009029067	0.17287481	-0.010267862	-0.0039925626	-0.002587858	-0.0055894563	-0.011224046	-0.00799467	-0.0049557895	-0.0013799175	-0.0070992303	-0.003435813	-0.008968836	-0.00704922	-0.005773886	-0.015312907	-0.004680247	-0.0075627333	-0.00060265535	-0.012743351	-0.005098881	-0.003322638	-0.0032813633	-0.003841177	-0.0034278876	-0.0012391766	-0.00671702	-0.015143251	-0.009388208	-0.002851016	0.20810658	-0.0012415738	-0.0024401776	-0.006082866	-0.002684494	-0.002143845	0.19179885	0.31832337	-0.0063865213	-0.0044090804	-0.009969348	-0.011739753	-0.006493148	-0.00370735	-0.005521618	-0.0063451296	-0.0052186623	-0.004989063	-0.00159337	-0.0032357771	-0.0076737497	-0.0028394123	-0.0038095545	-0.0059195715	-0.007970952	-0.004049209	-0.0066342694	-0.004159701	-0.0068815593	-0.006246588	-0.00827333	-0.004716615	-2.5604813e-05	-0.0018284869	-0.010165996	-0.0069321105	-0.0051333625	-0.0010980411	-0.004149589	-0.0052207103	-0.0011826337	-0.004578999	-0.004237354	-0.000866612	-0.003520858	-0.00023126516	-0.0027995568	-0.008432849	-0.0068450826	-0.005839293	-0.0128988195	-0.001939959	-0.008928981	-0.0038246717	-0.0050974297	-0.0030236058	-0.0022203524	-0.00769317	-0.004785057	-0.006796673	-0.00050257356	-0.004120533	-0.0047951275	-0.0041039945	-0.002449274	-0.0056316624	-0.0057862327	-0.001713553	-0.0014502897	-0.003922687	-0.0010752407
CFG-493-Sp21	10.0	9	0.3431314	-0.0050356244	-0.006480174	-0.003773198	-0.0016501229	-0.0006078373	-0.00021110306	-0.0042114	-0.007777943	0.30319872	-0.0030926177	-0.011069567	-0.002591701	-0.0010121148	-0.00079766155	-0.00443147	-0.0076825414	-0.002104558	-0.002988569	-0.0022221222	-0.0059112846	-0.00223167	-0.0010749593	-0.000583973	-0.002621015	-0.003175589	-0.0018989492	-0.0026824786	-0.0022971428	-0.006794692	-0.001945962	-0.0050686602	-0.0070767323	-0.005498538	-0.004611713	-0.005003664	-0.0056224973	-0.0039781486	-0.0034427042	-0.0037446492	-0.0037736697	-0.0022450672	0.10179879	-0.0031448735	-0.0023504845	-0.0016985511	0.11337456	-7.2408264e-05	-0.009999531	-0.0034867472	-0.0048636263	0.36646447	-0.005709505	-0.006677673	-0.0059909066	-0.002093887	0.064987406	-0.0057561533	-0.0020369475	-0.003829368	-0.005044082	-0.009294049	-0.0019338063	-0.0039758817	0.097222805	-0.011104622	-0.005318981	-0.006154947	-0.0029802695	-0.0025884062	-0.0023628152	-0.00077556074	-0.002339655	-0.0051392126	-0.0020298858	-0.0030098904	0.46555364	-0.001472634	-0.0007810158	-0.001917209	-0.00088258437	-0.0048315963	-0.004615267	-0.0014504838	-0.006218127	-0.0013376732	-0.0074508614	-0.008974541	-0.0022145563	-0.0028027564	-0.0019301304	-0.0032491924	-0.0019435395	-0.004151322	-0.002017641	-0.0024964479	-0.004854008	-0.004184046	-0.0026574777	-0.0042322525	-0.0067036683	-0.004014551	-0.0056303153	-0.002224991	-0.0009141864	-0.0031369282	-0.009750954	-0.0043220064	-0.0016708768	-0.0019801399	-0.0035742624	-0.00594541	-0.0013100175	-0.001197119	-0.001815613	-0.004639027	-0.00089624716	-0.0037341944	-0.0006818878	-0.0015520621	-0.0029488686	-0.0014200906	-0.0033078375	-0.0036198897	-0.002491885	-0.0037161973	-0.0022354024	-0.0016797023	-0.0036883499	-0.0019475826	-0.0022571993	-0.0033503307	-0.0047316086	-0.0034570342	-0.0014885372	-0.003159624	-0.0006048914	-0.003097383	-0.0026069859	-0.0036825368	-0.0024506864	-0.0014987238	-0.002009793	-0.001960131	-0.0030032475	-0.0044396487	-0.0011969673
CFG-494-Sp21	10.0	9	0.4889905	-0.0058729528	-0.01307386	-0.004704536	-0.0027444188	-0.0013298095	-0.00050109526	-0.0028348241	-0.0068979673	-0.0022547906	-0.0076782363	-0.008038642	-0.005430952	-0.0012255113	-0.0040130657	-0.005942645	-0.0025796772	-0.005544127	-0.0033579469	-0.0041435403	-0.00844198	-0.005096079	-0.0024947275	-0.0021794618	-0.0052651307	-0.0048060967	-0.0022882668	-0.0028679152	-0.001444295	-0.005015883	-0.0029063113	-0.0058673644	-0.008596398	-0.0059957807	-0.005122126	-0.0050535314	-0.008709473	-0.005163288	-0.0021985655	-0.0033013267	-0.0024720032	-0.0038944348	-0.0018903461	-0.0026043314	-0.0065687234	-0.0009501228	0.24606654	-0.0009399583	-0.015650515	-0.008069319	-0.008825738	0.38387623	-0.0058125737	-0.006523784	-0.0055929837	-0.0035563975	0.21110505	-0.005251736	-0.006702752	-0.005945632	-0.006825732	-0.009509713	-0.00031317878	-0.00478227	-0.008125824	-0.016442366	-0.006322966	-0.0065331063	-0.0047496823	-0.0020478477	-0.0029715693	-0.0008038686	-0.0029293015	-0.006434709	-0.0036439982	-0.0023023495	-0.0059662927	-0.0029920768	-0.00014144827	-0.0046062763	-0.0011703351	-0.0073574856	-0.0019750257	0.017592253	-0.009057958	-0.0047161994	-0.010325815	-0.008831509	-0.003788179	-0.0042453296	-0.0025673776	-0.002919484	-0.0036321976	-0.00016694519	-0.0035617864	-0.0044696424	-0.005751444	-0.004406466	-0.0019152773	-0.0054868655	-0.006212976	-0.00665857	-0.011442466	-0.0037172548	-0.010158781	-0.0028902828	-0.012474034	-0.004143392	-0.00480467	-0.0031415618	-0.0053690663	-0.0072686044	-0.004434665	-0.0013728605	-0.002116633	-0.0063582007	-0.00064399454	-0.0042452468	-0.003182103	-0.0023812412	-0.0030882854	-0.003472852	-0.0051599354	-0.004621243	-0.0051463996	-0.003317843	-0.002638388	-0.0020227453	-0.0052974927	-0.002944438	-0.003552718	-0.003437442	-0.0052375183	-0.0055310032	-0.00040199375	-0.005718943	-0.00073025905	-0.0039555267	-0.0043133697	-0.003940481	-0.0019370484	-0.0013542835	-0.0025528853	-0.0014285267	-0.002944644	-0.0044934237	-0.00048398363
CFG-495-Sp21	10.0	9	0.55997086	-0.007607769	-0.009689842	-0.0056476784	-0.002196191	-0.00038125034	-0.00017168054	-0.0041959644	-0.008461614	0.054930553	-0.0053123073	-0.010167089	-0.0034587365	-9.646057e-05	-0.0020656772	-0.0046950355	-0.005803775	-0.0030753696	-0.0033174534	-0.002141641	-0.008059156	-0.005171791	-0.002811845	-0.0027789732	-0.0049126563	-0.002932597	-0.00195662	-0.002746581	-0.002520253	-0.005448026	-0.0022880211	-0.0050330977	-0.008809179	-0.005896812	-0.0064863185	-0.00555957	-0.00745317	-0.0044207238	-0.0036320728	-0.0037138483	-0.0037008321	-0.0026759985	-0.001348021	-0.0032229188	-0.0033943998	-0.0012218114	0.26635772	0.019386668	-0.01437789	-0.0053222883	-0.0076143113	0.4141867	-0.006093204	-0.007861131	-0.006197068	-0.0025618763	0.20959106	-0.005897856	-0.0052745445	-0.0057387897	-0.006755718	-0.010726182	-0.001534562	-0.005258333	-0.002627384	-0.014434296	-0.0073252097	-0.0088615175	-0.0050629587	-0.0026151142	-0.0027137275	-0.0010168804	-0.0024946448	-0.0063685267	-0.002130239	-0.0022245236	-1.6514598e-05	-0.0024365354	-0.00085217383	-0.0031295498	-0.0009693837	-0.0065490175	-0.0042880652	-0.0013367019	-0.008052815	-0.0020586017	-0.009910131	-0.010679849	-0.0029158103	-0.0028477102	-0.0026495412	-0.0039116824	-0.002832217	-0.0032243328	-0.0032099404	-0.0034222403	-0.0061357254	-0.005105102	-0.0019816554	-0.004160966	-0.0059077344	-0.005218321	-0.0076787686	-0.00293203	-0.0049522235	-0.002838056	-0.011770661	-0.0056936857	-0.0036205214	-0.0019938194	-0.0038940427	-0.005835448	-0.0026923558	-0.0014208235	-0.0013489058	-0.0057309465	-0.0008772511	-0.004055319	-0.0022314654	-0.0015496962	-0.0033466008	-0.0018970458	-0.00508076	-0.0038152148	-0.0031169476	-0.0040196464	-0.002030149	-0.0024264576	-0.0042613945	-0.003304803	-0.0035583505	-0.0039475807	-0.0060700523	-0.0052987016	-0.0015178439	-0.0043791584	-0.0009850846	-0.00471441	-0.0028209984	-0.0035933836	-0.0017807385	-0.0009196183	-0.001688656	-0.0018622173	-0.0030899113	-0.005090763	-0.00076831464
CFG-496-Sp21	10.0	9	0.7115437	-0.00839441	-0.015096849	-0.006428451	-0.003535254	-0.0018235358	-0.0009954566	-0.004005062	-0.007522456	-0.0032108442	-0.008995205	-0.0067674336	-0.0066089225	-0.00014573087	-0.00535934	-0.006201616	-0.0012912638	-0.006953416	-0.003737667	-0.0037455198	-0.010490689	-0.007802438	-0.003429559	-0.0033914058	-0.0069683995	-0.0050894115	-0.002557515	-0.0032153656	-0.0012284891	-0.005266197	-0.0034650941	-0.0061615347	-0.009833542	-0.007163944	-0.006342697	-0.004602014	-0.010148308	-0.0064977244	-0.0022420892	-0.0038203245	-0.0035682896	-0.004753512	-0.004057914	-0.0041271043	-0.0071354117	-0.0001112122	0.40062273	-0.0008593761	-0.018498195	-0.009516489	-0.011798535	0.4577653	-0.006252784	-0.0074628782	-0.0066006184	-0.004485296	0.3495622	-0.0064530955	-0.008404206	-0.008045935	-0.008048948	-0.012643071	-0.0015023357	-0.0052728863	-0.010651955	-0.019526215	-0.007601342	-0.0072641107	-0.005279258	-0.00275355	-0.0034032161	-0.0008906021	-0.003108323	-0.0075039268	-0.004310001	-0.0033066852	-0.008467197	-0.0026675456	-0.00020788306	-0.0057324553	-0.0009930577	-0.009316602	-0.0029112147	-0.00036927458	-0.011453535	-0.005484801	-0.01240273	-0.01149945	-0.004933097	-0.004726974	-0.0034537362	-0.002992137	-0.0037615704	-0.00027232812	-0.0041624242	-0.0049566855	-0.0076529724	-0.0051883953	-0.0012503464	-0.005808682	-0.0066852965	-0.008087001	-0.012597503	-0.0035233288	-0.013436872	-0.0037265706	-0.014660705	-0.0052346056	-0.0052532097	-0.0035386283	-0.0061024968	-0.008204037	-0.0042940383	-0.0014222818	-0.0019249725	-0.007925235	-0.00072583614	-0.0053369254	-0.004224395	-0.0019087985	-0.0037615919	-0.0042321263	-0.0056101773	-0.005018232	-0.0055513275	-0.0034710963	-0.0017350375	-0.002424336	-0.005801084	-0.0023849346	-0.0037107228	-0.004555911	-0.0063521503	-0.006476548	-0.001229612	-0.0063756285	-0.0008522159	-0.0045574363	-0.004239285	-0.004479117	-0.0023578736	-0.0008758551	-0.002224957	-0.0010485069	-0.0032772177	-0.005245809	-0.00054733275
CFG-499-Sp8	10.0	9	-0.009257953	-0.002599411	-0.00409818	-0.0049735806	-0.005011999	-0.0022341376	-0.0004531354	-0.0018599258	0.11307763	-0.0016616458	-0.005382018	-0.0051966766	-0.0009986188	-0.0013738426	-0.0033723356	-0.0027247486	0.0652395	-0.0025775465	-0.0031247428	-0.0024244748	-0.004075281	-0.003726786	-0.0023929023	-0.0029766883	-0.0026192537	-0.000114954244	-0.0010552794	0.0730373	-0.0057548443	-0.0020981636	-0.0018602926	-0.00010134989	-0.00021558063	-0.005913498	0.04111175	-0.0033559252	-0.0012717386	-0.004438484	-0.001838374	-0.0025623017	-0.0031771823	-0.00647372	-0.0057554524	-0.0038872834	-0.0025808187	-0.001814838	-0.005863635	-0.0031817325	0.06533259	0.10201547	-0.0023329968	-0.0024632663	-0.00084044837	-0.0037140453	-0.0070924168	-0.0025119304	-0.0044414294	-0.0022350946	-0.0035856029	-0.0019162506	-0.0020184878	-0.005643075	-0.0036821219	0.05218418	-0.0057108407	-0.00021070305	-0.0012498456	-0.0016592961	-0.0011938423	-0.0024968102	-0.00011231579	-0.0016084934	-0.002611407	-0.0029430469	-0.0019688546	-0.0030728623	-0.0030694571	-0.003066115	-0.0009989572	-0.0017446941	-0.0021154722	-0.0020549705	-0.00095228653	-0.0002963376	-0.004282127	-0.0024186359	-0.0041432884	-0.0029067344	-0.0013905977	-0.002109518	-0.0006087002	-0.0025434003	-0.002442948	-0.0030289763	-0.004153389	-0.0015684975	-0.002440699	-0.0015222686	-0.0018559756	-0.0022911518	-0.005564351	-0.0033788525	-0.00286962	-0.0026522256	-0.0068488447	-0.0032710694	0.61995834	-0.00479123	-0.0010114817	-0.0014388412	-0.00626994	-0.0067899143	-0.002084512	-0.001582474	-0.004027194	-0.0011306602	-0.0007945363	-0.002013967	-0.0032254036	-0.003959581	-0.0029292973	-0.0034731673	-0.0008777146	-0.0034393722	-0.0030506693	-0.0018358723	-0.0016685344	-0.0010906646	-0.0048135766	-0.00044581175	-0.001184629	-0.0031828755	-0.0010239474	-0.0025971653	-0.0010672983	-0.0036329483	0.020335052	-0.0022396452	-0.0018513738	-0.0027429264	-0.00030527322	-0.0029671043	-0.001948185	-0.00053534115	-0.0014072083	-0.0031040742	-0.0008588183
CFG-500-Sp8	10.0	9	-0.007714139	-0.00014882021	-0.0023361705	-0.00250532	-0.0047247787	-0.0010845725	-0.0009140376	-0.0023450574	-0.0013922849	-0.00046663824	-0.0052000755	-0.004321938	-0.0007421564	-0.001601704	-0.0038592168	-0.0047296467	-0.0024467218	-0.0026791617	-0.0031001784	-0.0026181962	-0.0025906735	-0.0019791154	-0.0008978504	-0.00089711614	-0.0017507686	-0.0013211819	-0.0011186368	0.0697138	-0.00529156	-0.0025435458	-0.001721443	-0.0013823329	-0.00087607116	-0.0054569673	0.04736563	-0.0026203564	-0.0010812737	-0.004048528	-0.0010614316	-0.0027540105	-0.0031804326	-0.006168736	-0.0048544514	-0.0039867368	-0.0030440039	-0.0018325804	-0.005464819	-0.0035859072	0.022417996	0.06895896	-0.0018146752	-0.0028202229	-0.0020262518	-0.0032899538	-0.006623926	-0.0024707092	-0.0038779124	-0.0023240864	-0.0024962856	-0.0018613015	-0.002280808	-0.0057640695	-0.0043369182	0.04535796	-0.0060433317	-0.0008267325	-0.0006921937	-0.00033167202	-0.0020233733	-0.003376751	-8.415997e-05	-0.0009828539	-0.002135507	-0.0019142996	-0.0017922395	-0.0035810217	-0.003201079	-0.0031850317	-0.0011515671	-0.0011014553	-0.0018654425	-0.0025015986	-0.0011437729	0.028811999	-0.004388111	-0.0019164012	-0.005471849	-0.0030652084	-0.0003218209	-0.0021224944	-0.0011152964	-0.0030836447	-0.001953989	-0.0032940884	-0.0036973883	-0.0013677579	-0.0016086613	-0.00043795246	-0.0013291112	-0.0016094549	-0.005672459	-0.0029466462	-0.0016625213	-0.0021076885	-0.006527066	-0.0032017173	0.5865326	-0.0046672453	0.00309183	-0.001393721	-0.00612491	-0.0064267716	-0.0018096891	-0.0019290375	-0.0035928513	-0.00093995285	-0.0009235956	-0.0020610408	-0.0025771223	-0.004046598	-0.0024814801	-0.003274287	-0.0011703424	-0.0036383164	-0.0030554172	-0.0018776822	-0.0022940938	-0.0010426915	-0.004152766	-0.00052007474	-0.0015745381	-0.0025937594	-0.0007569328	-0.0014957127	-0.0011612354	-0.0032782448	0.026534311	-0.0017068557	-0.001104625	-0.0020511171	-0.001154349	-0.0021326581	-0.0021106305	-0.0008525513	-0.00074573857	-0.0014649603	-0.0012778512
CFG-501-Sp10	10.0	9	-0.0026005127	-0.00096739084	-0.0038382995	-0.0014216522	-0.0030768577	-0.0016257359	-0.0018236488	-0.0016791364	-0.0015344195	-0.0019354179	-0.0045413487	-0.0023637074	-0.0016358909	-0.0024486114	-0.0031911747	-0.0036418398	-0.0007512772	-0.0026437906	-0.002177854	-0.0021609191	-0.002124981	-0.002406075	-0.002656041	-0.00033659066	-0.0019065067	-0.0015259589	-0.00065951224	-0.0021017161	-0.003551328	-0.0023778619	-0.0010986964	-0.0021187528	-0.001253264	-0.0013165835	-0.0012813391	-0.0020252997	-0.0019387737	-0.0024449215	-0.0016260798	-0.0011784082	-0.0014748228	-0.0038301775	-0.003797511	-0.0017548454	-0.0013608274	-0.0010403966	-0.0019973607	-0.0037188171	-0.0036802578	-0.0034095978	-0.001394023	-0.0017908046	-0.00195502	-0.0021105278	-0.0027299896	-0.0017645468	-0.0014059509	-0.0012013565	-0.0019433857	-0.0014475748	-0.002085974	-0.0015123717	-0.0027263532	-0.00048709306	-0.005456405	-0.0018694957	-0.001741698	-0.0017879102	-0.0039793537	-0.0022438099	-0.0005547165	-0.00068834954	-0.0016780216	-0.00065578474	-0.0015445687	-0.0021821202	-0.0035344823	-0.0012795739	-0.0007204391	-0.0014715042	-0.0013135922	-0.0016445674	-0.0021124915	-0.0019504324	-0.0023212978	-0.0019391195	-0.0020443685	-0.0012985751	-0.0009660764	-0.0013818238	-0.000673856	-0.002687751	-0.0010683356	-0.0018775937	-0.0017743217	-0.0019327033	-0.0018357519	-0.00016530893	-0.0016708361	-0.0012806895	-0.0022469081	-0.0023700057	-0.0030123342	-0.000339206	-0.0035303715	-0.0026036212	-0.0009343423	-0.0015453468	-0.0005654847	-0.0016387099	-0.0025769635	-0.0027144214	-0.0012181739	-0.0011073976	-0.0033007897	-0.00097638374	-0.00059214525	-0.0024749304	-0.00094178144	-0.0022834737	-0.00235793	-0.0021429257	-0.0029315674	-0.0015748739	-0.0027962094	-7.977757e-05	-0.0012073364	-0.0012820514	-0.001421794	-0.0018114973	-0.0032785977	-0.0022797287	-0.0006619635	-0.0013355301	-0.0017137527	-0.0013956114	-0.00044317511	-0.0019133681	-0.00086045696	-0.0018136973	-0.0015206968	-0.0018520057	-0.001615757	-0.0012122086	-0.0008836868	-0.0010739608	-0.0007481357
CFG-502-Sp10	0.1	9	-0.008489621	-0.0015838912	-0.0049091345	-0.0048378585	-0.0030054217	-0.002503733	-0.0005930675	-0.0015237816	-0.003909244	-0.004237484	-0.0061609913	-0.0037623632	-0.0011389161	-0.00088335876	-0.0044479147	-0.0039067245	-0.008183635	-0.0018423072	-0.0021825093	-0.0034986609	-0.0014610759	-0.001585053	-0.0017898384	-0.0005181949	-0.0021759323	-0.002104282	0.047445808	-0.0010485563	-0.004287319	-0.0028130724	-0.000792911	-0.003030182	-0.0032151933	-0.0029006526	-0.000731628	-0.0044999337	-0.0062734294	-0.006634454	-0.0019857388	-0.0017700078	-0.002449232	-0.004901663	-0.005124759	-0.003680254	-0.0034386006	-0.0015374887	-0.0044977604	-0.004451651	-0.0026239136	-0.0035080037	-0.0011019448	-0.004647857	-0.0042504934	-0.0029342093	-0.005672762	-0.0031174757	-0.0042766584	-0.0019176629	-0.0040050442	-0.0028746799	-0.003374863	-0.004843853	-0.0040469645	-0.00096204877	-0.006983993	-0.0044715335	-0.0033261073	-0.0035972013	-0.007778633	-0.0032986384	-0.00090020255	-0.002714735	-0.0020679943	-0.0019804745	-0.0030533087	-0.0054056584	-0.0056646387	-0.0027215835	-0.00076303177	-0.0009760935	-0.0014598418	-0.00422902	-0.0021370968	-0.002465513	-0.0029878258	-0.00046123235	-0.00424536	-0.001251159	-0.001575938	-0.0015910605	-0.0006372288	-0.0031915924	-0.0012920601	-0.0018311886	-0.004007379	-0.0010679502	-0.0011670309	-0.0012934689	-0.0019041906	-0.0011626745	-0.0026957514	-0.0022881872	-0.0032122352	0.07267882	-0.004836652	-0.0031376225	-0.004449633	-0.004945285	-0.0017223497	-0.0016715894	-0.0038871157	-0.0026086883	-0.0013904047	-0.0011510741	-0.0027785464	-0.00217977	-0.0006911341	-0.0018326221	-0.0023821979	-0.0021558714	-0.0011679406	-0.00044909306	-0.007139513	-0.0015523223	-0.0026446334	-0.0017521568	-0.004023616	-0.0009284044	-0.0022036608	-0.003507048	-0.0052735317	-0.003922762	-0.0028385997	-0.0009413191	-0.0015543649	-0.0024783772	-0.0012234513	-0.0025346705	-0.0012587364	-0.0004302422	-0.0013735044	-0.0017387917	-0.0017131163	-0.001324054	-8.6703956e-05	-0.0016699226	-0.00072028325
CFG-503-Sp14	0.1	9	-0.00665818	-0.0015048569	-0.0065254625	-0.00792809	-0.00304716	-0.0022054894	-0.00070816587	-0.0068707746	-0.006831985	-0.0011907588	-0.0067191743	-0.004894643	-0.0024574096	-0.0022774	-0.0023884347	-0.0036079425	-0.0120418975	-0.0037429198	-0.0040834947	-0.004803458	-0.0032562597	-0.004282536	-0.0025645301	-0.0035181935	-0.0020156465	-0.0023837544	-0.00056835485	-0.0021044344	-0.0022482504	-0.005450323	-0.0010889944	-0.004593619	-0.006201719	-0.0029843359	-0.0046744975	-0.0078119705	-0.012463455	-0.004422013	-0.002999552	-0.0021499158	-0.001447584	-0.0073922924	-0.0043822797	-0.0026118644	-0.005973582	-0.0012307958	-0.003127639	-0.0047434256	-0.006562287	-0.0059160516	-0.004154197	-0.0034773122	-0.0052035577	-0.005565724	-0.008684084	-0.0012215549	-0.0018150766	-0.0035881095	-0.00741297	-0.0041827946	-0.0032644987	-0.009308206	-0.0067589283	-0.0028321978	-0.0027318385	-0.009645231	-0.006301307	-0.004842269	-0.0068777273	-0.0043518348	-0.0031429694	-0.002090394	-0.00087938696	-0.0021562262	-0.0018318916	-0.0062164897	-0.0055533447	-0.0026946925	-0.00087795325	-0.0016291059	-0.0017726565	-0.006070883	-0.0037584659	-0.0046057515	-0.003832502	-0.0016688036	-0.005296239	-0.004213468	-0.0020535737	-0.0020259586	-0.0031184086	-0.0019600047	-0.0015039385	-0.0028330176	-0.0036778625	-0.00080582657	-0.0032439874	-0.0056418227	-0.0006344578	-0.0004334694	-0.0069634276	-0.0032897308	-0.004649445	-0.0016642562	-0.0024741266	-0.004474069	-0.010397483	-0.007337479	-0.0041322396	-0.0012411937	-0.0019498061	-0.0022438315	-0.0020560743	-0.0007758175	-0.000665638	-0.0037393165	-0.00068649	-0.0041325116	-0.0021436994	-0.0019136302	-0.0005603628	0.028286997	-0.0055473116	-0.0019924256	-0.004187674	-0.0011835281	-0.0009152171	-0.0014202478	-0.0043721665	-0.0029213973	-0.0059828423	-0.002808618	-0.0034655558	-0.0029631362	-0.002037154	-0.005058465	-0.0018571233	-0.0029733651	0.002109196	-0.0006602746	-0.0023778623	-0.00068958086	-0.0025264914	-0.0022789969	-0.0014464693	-0.003933191	-0.0012001545
CFG-504-Sp24	0.1	9	-0.0076874285	-0.00558327	-0.00451141	-0.0091235945	-0.0019815657	-0.0040766043	-0.00018680857	0.16527396	-0.0036110913	-0.004138469	-0.01054468	-0.008391612	-0.0045806346	-0.0027571772	-0.0052864854	-0.006851382	-0.01185419	-0.0031585507	-0.0028282132	-0.0056111417	-0.00597751	-0.0013925346	-0.00079320034	-0.000926777	-0.0047569093	-0.0049475427	-0.0017115235	-0.0023832289	-0.0055173486	-0.009219141	-0.0022167563	-0.0082679745	-0.0068314527	-0.0044745496	-0.0057715354	-0.0037834165	-0.006941622	-0.011489693	-0.0036072421	-0.003204182	-0.0032939836	-0.010281441	-0.0047749206	-0.0059489817	-0.00820132	-0.0025826662	-0.0048625865	-0.0066336147	-0.0030721538	-0.0028645205	-0.00026738536	-0.0042399317	-0.010962214	-0.0011803738	-0.013430225	-0.005513678	-0.0039874692	-0.003585947	-0.0049958103	-0.003595122	-0.006248832	-0.010240088	-0.008837867	-0.005405484	-0.0071968553	-0.0092868	-0.0024509951	-0.0018221991	-0.0110241445	-0.0055893892	0.008271231	-0.0050916946	-0.0020255654	-0.0028331347	-0.00032095145	-0.009438327	-0.0032716128	-0.0044387043	-0.0012106836	-0.0008800481	-0.0020240846	-0.005292062	-0.005490274	-0.0056680124	-0.0036162185	-0.0026836968	-0.002717968	-0.0047944714	-0.002246716	-0.0061400323	-0.0001566287	-0.0062764636	-0.0020625214	-0.0045318734	-0.008750167	-0.0023520188	-0.0025024596	-0.0043009953	-0.003510167	-0.0032952845	-0.009124094	-0.005170959	-0.002909619	-0.004249263	-0.0072713587	-0.009467986	-0.0091197705	-0.009439334	-0.0029038468	-0.0035826697	-0.004458276	-0.0049487	-0.0039448394	-0.0020372465	-0.0057179295	-0.0016787197	-0.0007123628	-0.003222685	-0.0033525808	-0.0033298265	-0.0025661571	-0.0010701362	-0.01041549	-0.0040582777	-0.0016720952	-0.00280377	-0.0035824238	-0.005525156	-0.004332054	-0.0046780063	-0.007119431	-0.0059609334	-0.006979547	-0.0018235467	-0.0037500614	-0.0030380497	-0.0015367583	-0.0022507724	-0.003366845	-0.0045132292	-0.003819398	-0.004120124	-0.006017672	-0.0044307797	-0.003050534	-0.0013873018	-0.0016806329
CFG-505-Sp19	0.1	9	-0.006148058	-0.0046089524	-0.0054811747	-0.009694431	-0.0026990713	-0.004623208	-0.00089752895	-0.00053403253	-0.0055164653	-0.004572487	-0.009211557	-0.007611486	-0.004659604	-0.0014759261	-0.0060142856	-0.0053261095	-0.012334234	-0.0026716292	-0.004642478	-0.008898499	-0.005686579	-0.001815134	-0.00032757706	-0.0030669041	-0.0046168175	-0.0021728792	-0.0014997126	-0.0032375392	-0.006123092	-0.007537268	-0.0016733563	-0.007998875	-0.008801521	-0.004005319	-0.0051890174	-0.006112996	-0.009147002	-0.011300963	-0.0055385125	-0.0033943444	-0.0039180275	-0.005906714	-0.0057201413	-0.004615578	-0.005751252	-0.0019803871	-0.0057176636	-0.0035786768	-0.00322405	-0.005646091	-0.0013529897	-0.008364102	-0.009189141	-0.005045616	-0.012294718	-0.0056537963	-0.004199266	-0.0022739763	-0.0045546326	-0.0057121804	-0.006897606	-0.012303967	-0.010662342	-0.0030106115	-0.0055690943	-0.009223983	-0.0050465604	-0.0049491697	-0.012183936	-0.0049986467	-0.001581551	-0.006614813	-0.0029765794	-0.004354005	-0.0030581686	-0.0101367785	-0.0031408924	-0.0043736943	-0.0011688332	-0.001634473	-0.0008508909	-0.008700508	-0.007490168	-0.0059766923	-0.0041226996	-0.0011302351	-0.0043677054	-0.006204529	-0.0026877788	-0.004913115	-0.0011022375	-0.004671874	-0.0021391176	-0.0037297967	-0.007710496	-0.0015678286	-0.0035778338	-0.0050839004	-0.004447129	-0.0024119737	-0.009747722	-0.0062412517	-0.0034918578	-0.0026760167	-0.006033491	-0.009446025	-0.012657166	-0.009309907	-0.002678729	-0.0025453009	-0.006824145	-0.007087549	-0.0032436484	-0.0005970943	-0.0036662852	-0.0013805085	-0.00070757454	-0.00338205	0.020216051	-0.0029123665	-0.0016388324	-0.0011572838	-0.011720048	-0.0023442775	-0.0032075308	-0.0004194158	-0.0065133073	-0.0019397568	-0.0022760672	-0.005316285	-0.0086687645	-0.0052968627	-0.006277111	-0.002127048	-0.004068001	-0.004461515	-0.0029939723	-0.0014535168	-0.0023163822	-0.0031698383	-0.003723134	-0.0018598897	-0.004060938	-0.003391409	-0.0023426434	-0.0036399881	-0.000265757
CFG-506-Sp19	0.1	9	-0.016599394	-0.0022438534	-0.004672155	-0.01039849	-0.008096429	-0.0031281416	-0.0006446807	-0.008008968	-0.010972459	-0.0011115159	-0.005763885	-0.00807218	-0.0036068382	-0.0022559315	-0.0035239314	-0.0043233964	-0.011945818	-0.0023857811	-0.0055621127	-0.0056428676	-0.0025291278	-0.002631063	-0.0015601191	-0.0064582084	-0.0020416651	-0.003999673	-0.00060590846	-0.0025254353	-0.0017695827	-0.0046579037	-0.0023296	-0.0039439457	-0.009753462	-0.0058423006	-0.0047364524	-0.010298301	-0.015316614	-0.0043174345	-0.0029478061	-0.004344627	-0.002206371	-0.012865455	-0.005778465	-0.0055657467	-0.008200131	-0.0023305994	-0.009165668	-0.004606453	-0.010492764	-0.007712465	-0.003389041	-0.0062136115	-0.009876724	-0.0057146717	-0.0047116666	-0.001419111	-0.006423367	-0.005328137	-0.008630762	-0.007851533	-0.0040278886	-0.006950735	-0.007981861	-0.005843156	-0.0018805336	-0.012551944	-0.0060816216	-0.0028877314	-0.010359709	-0.0059978566	-0.0038105254	-0.0013759554	-0.002021177	-0.008069453	-0.004434469	-0.006406403	-0.007395506	-0.0048193145	-0.0022545941	-0.0018572503	-0.0026218244	-0.00862301	-0.0018032482	-0.0028451511	-0.0003756413	-0.00075453083	-0.0041846097	-0.0018198795	-0.0032159877	-0.0020090498	-0.0037693966	-0.0034308636	-0.003084712	-0.0047993157	-0.0043146797	-0.0015343862	-0.004513012	-0.0045568533	-0.0013680463	-0.0022614356	-0.0060456716	-0.0026491657	-0.005011186	-0.0020144822	-0.0028447672	-0.003958306	-0.009854673	-0.0074050496	-0.0035957762	-0.0016861623	-0.0074310387	-0.0037188835	-0.0038125068	-0.0015184656	-0.0010110948	-0.0040836874	-0.0012101601	-0.004327449	-0.0039974065	-0.0001328601	-0.0022235336	0.119087525	-0.009295398	-0.0051237876	-0.0051108645	-0.0013425883	-0.001903881	-0.0018637537	-0.0041210763	-0.006933613	-0.008797652	-0.0034661964	-0.0020396982	-0.004048607	-0.004319147	-0.0055782855	-0.0018102139	-0.002348483	-0.00037610132	-0.0014922837	-0.0012318406	-0.0025423449	-0.005378045	-0.0030216929	0.13520104	-0.0039494587	-0.0013386423
CFG-507-Sp24	0.1	9	-0.004609768	-0.0014209528	-0.004735204	-0.0064160824	-0.002374467	-0.0025425407	-0.0007867961	0.20261902	-0.0031684716	0.015473457	-0.006407955	-0.0062443083	-0.0024885717	-0.0019625393	-0.00260268	-0.00378607	-0.008319112	-0.004744456	-0.0032849591	-0.0051859873	-0.0050195903	-0.0013452746	-0.0008511342	-0.00032577786	-0.0012782082	-0.0035058844	-0.0024016106	-0.0028344383	-0.0030556708	-0.0064911842	-0.0014984368	-0.004775538	-0.0040177857	-0.0042739157	-0.004651983	-0.0015492953	-0.0030868344	-0.006954106	-0.0043461896	-0.0027539197	-0.0043600076	-0.0050155474	-0.0018883046	-0.004318769	-0.0064988914	-0.0010364684	-0.0014381156	-0.003215198	-0.004630852	-0.00351828	-0.0033061695	-0.004920553	-0.0058721756	0.0042420896	-0.01200455	-0.0029004843	-0.0026793715	-0.0033895888	-0.0019913001	-0.002293654	-0.0040170434	-0.010096969	-0.008055359	-0.0018097013	-0.0009899182	-0.0049858396	-0.0025409611	-0.0030744341	-0.0025782608	-0.005208946	0.06354776	-0.0029510888	-0.0006516485	-0.0027215653	-0.0009312981	-0.007994543	-0.0006037509	-0.001644056	-0.0011854318	-0.0015897024	-0.0011026436	-0.0062356135	-0.0042557884	-0.0043720193	-0.00014466223	-0.0018379593	-0.0018002434	-0.005167781	-0.0025380305	-0.0023051207	0.06378089	-0.0046224287	-0.0012051231	-0.003688258	-0.0021501014	-0.0022903967	-0.0035920434	-0.005118505	-0.0029265913	-0.0018207981	-0.00796792	-0.0037707614	-0.003457557	-0.0026207846	-0.0016043654	-0.0075299507	-0.008657413	-0.007864437	-0.0017084576	-0.0012617902	-0.0036178918	-0.0046385154	-0.0015661491	-0.0020043587	-0.0043681567	-0.0025896803	-0.0006537978	-0.0014174363	-0.0010882249	-0.0017024768	-0.0024048712	-0.0017528684	-0.0032291757	-0.0008902774	-0.0008837313	0.018341204	-0.0016286246	-0.002002313	-0.00472219	-0.0010088313	-0.0014524756	-0.0036109744	-0.005778313	-0.002090626	-0.003196272	-0.0021597375	-0.0019249374	-0.0028622553	-0.0023428835	-0.0013240294	-0.0030242878	-0.0019981419	-0.00230913	-0.0030466854	-0.0015255257	-0.0026552144	-0.0012242387
CFG-508-Sp21	0.1	9	-0.010005289	-0.00040683523	-0.006198281	-0.0050198864	-0.0034488484	-0.0022397838	-0.0007625096	-0.0058104	-0.007780335	0.09620282	-0.0046208077	-0.004696924	-0.004356111	-0.0016995722	-0.0021163195	-0.004723522	-0.011302846	-0.005072597	-0.004786027	-0.0045032953	-0.0016946569	-0.0023423515	-0.0018564608	-0.0003085082	-0.0013552223	-0.004605229	-0.0020053147	-0.0029729635	-0.0021456326	-0.0048537315	-0.0017892012	-0.005155166	-0.0039155777	-0.00491376	-0.0016971604	-0.0068395752	-0.009790293	-0.0058501195	-0.004509905	-0.0024977927	-0.0042254208	-0.0058797835	-0.00012722648	-0.005010418	-0.005422258	-0.0012370717	-0.0056353807	-0.0018493813	-0.01010564	-0.005869621	-0.0051945583	-0.003041359	-0.0034137927	-0.0071597123	-0.0062593697	-0.0017601145	-0.0032775833	-0.0052776793	-0.004199493	-0.004691355	-0.004510747	-0.007245024	-0.00079836993	-0.0010837301	0.085838236	-0.009575082	-0.0046300674	-0.0034064236	-0.0071256193	-0.0026549124	-0.0031672195	-0.0010591679	-0.002257747	-0.0041178586	-0.0031767944	-0.0049849343	0.13087018	-0.0034455361	-0.0007406133	-0.002397471	-0.0021160652	-0.005582119	-0.003909209	-0.0025351595	-0.0057605724	-0.003262138	-0.008201146	-0.0065888576	-0.001531139	-0.001109181	-0.002151663	-0.001988184	-0.0024913938	-0.0012964401	-0.0042240596	-0.0013463688	-0.0043595736	-0.004939144	-0.0034256869	-0.0050380668	-0.0070248507	-0.00455028	-0.004865945	-0.0013770723	-0.00026723876	-0.004314699	-0.013014101	-0.0061792666	-0.0025598283	-0.0013438037	-0.005347452	-0.004834114	-0.0009801601	-0.0019511988	-0.0014517707	-0.0047246716	-0.0008770587	-0.0030885588	-0.0023535532	-0.0013920354	-0.0025318575	0.05713455	-0.0061801733	-0.0022339614	-0.0044891364	-0.002674169	-0.003091679	-0.0013927382	-0.0036206592	-0.0037829753	-0.0062066303	-0.001666512	-0.0020732733	-0.0010013386	0.04967447	-0.0044046873	-0.001686229	-0.0032956188	-0.0023805238	-0.003193621	-0.0030588724	-0.0020924113	-0.0012940421	-0.000346101	0.024467435	-0.004403756	-0.0004409505
CFG-509-Sp21	0.1	9	-0.002619732	-0.0016529721	-0.007373508	-0.0060467846	-0.0022913	-0.0012449359	-0.00031844032	-0.0025599145	-0.0053308858	-0.0023833239	-0.0059879464	-0.0045813043	-0.0028632681	-0.0018351346	-0.00139337	-0.0024159015	-0.0077476683	-0.003946787	-0.0030360343	-0.003611801	-0.0037786644	-0.0022258968	-0.0019654187	-0.0013224451	-0.0021440852	-0.0038901372	-0.0016411581	-0.001680495	-0.0020049233	-0.00516649	-0.0014023085	-0.003804468	-0.0059499284	-0.003915569	-0.0044723735	-0.005715218	-0.009043475	-0.005528567	-0.0032742077	-0.0023721023	-0.0014207033	-0.0045168884	-0.0023247455	-0.002230058	-0.0042214096	-0.0014448604	-0.0026330214	-0.0020782116	-0.007930187	-0.005562077	-0.003501312	-0.00020596289	-0.004740796	-0.0052702907	-0.0071470276	-0.0020402276	-0.0019197408	-0.0036098878	-0.0052662347	-0.004513701	-0.004890723	-0.008396999	-0.00296111	-0.0030601516	-0.0030271346	-0.0110201435	-0.005827788	-0.0054322383	-0.0066777044	-0.0026468586	-0.0014844841	-0.0017907823	-0.002596519	-0.0028145756	-0.0034507033	-0.00508297	-0.0046992865	-0.003016768	-7.4112168e-06	-0.0018308584	-0.0017010801	-0.0048575345	-0.0021753137	-0.0011770074	-0.0047922134	-0.0024528673	-0.0062131626	-0.0048666704	-0.0019380966	-0.0017667271	-0.0011991244	-0.0014824356	-0.0024656842	-0.00056564715	-0.0045064013	-0.0016982933	-0.002938272	-0.004526397	-0.0014713262	-0.0027989084	-0.0059118057	-0.003967128	-0.0054952335	-0.0016261052	-0.003667107	-0.0034445317	-0.011576577	-0.0052068243	-0.0039438214	-0.0021319638	-0.0021458198	-0.0034744507	-0.0018380913	-0.0016103002	-0.0013195595	-0.004028879	-0.0006783398	-0.0032695138	-0.002468348	-0.0016461973	-0.0015848307	0.022063943	-0.006015021	-0.0020855584	-0.0035651252	-0.0028774904	-0.004055089	-0.0026027465	-0.0028687539	-0.0040708436	-0.0052551986	-0.0033124925	-0.004053073	-0.0026075966	-0.00021448615	-0.004105909	-0.001296623	-0.0033590572	-0.0021211184	-0.0017958316	-0.0017119318	-0.0019199881	-0.002513893	-0.0021934249	-0.0014220934	-0.00385096	-0.0010993864
CFG-510-Sp0	0.1	9	-0.0071595125	-0.0015973321	-0.006047194	-0.0057355254	-0.0032878304	-0.0019885178	-0.0016317123	-0.0036554832	-0.004625328	-0.0025648416	-0.0061192713	-0.0025773782	-0.0024020262	-0.0015903285	-0.0033190143	-0.0046801395	-0.008292893	-0.003764503	-0.004215287	-0.005410301	-0.0028970023	-0.0020599635	-0.0021857207	-0.001566127	-0.0016462842	-0.0021847535	-0.0011036685	-0.0022957684	-0.0034378383	-0.0041355225	-0.001202141	-0.0036312907	-0.0035204084	-0.0030784358	-0.0028613624	-0.005790387	-0.008699095	-0.004167522	-0.0021980815	-0.0023099051	-0.0015192766	-0.00483798	-0.0034141093	-0.0021069776	-0.0055107633	-0.0007946483	-0.0042828694	-0.00393395	-0.005869121	-0.0044654794	-0.0018800051	-0.0054283324	-0.004498129	-0.0042470754	-0.006813601	-0.0011945555	-0.0032745125	-0.0028834739	-0.005227374	-0.0031727278	-0.0037733829	-0.0061096405	-0.0047381176	-0.001297171	-0.004561812	-0.005282422	-0.0045549828	-0.004210469	-0.0070766634	-0.0037906815	-0.002569488	-0.0024308825	-0.0012188815	-0.0017288461	-0.0011127589	-0.004496801	-0.0060074646	-0.0022994364	-0.00067405985	-0.0019298166	-0.0007839209	-0.0044058934	-0.0030844142	-0.0038521877	-0.002998512	-0.0017985308	-0.0045116288	-0.0029750692	-0.0019771603	-0.0011129443	-0.0022184658	-0.0037760844	-0.0022474264	-0.0024944996	-0.0030026014	-0.0021059224	-0.0023838645	-0.002691085	-0.0017753805	-0.00088137615	-0.005373161	-0.0033985053	-0.0039808354	-0.00064711465	-0.0040197037	-0.0035766205	-0.006579872	-0.0056757145	-0.0029363798	-0.0010478373	-0.0028465225	-0.0037357796	-0.0018744498	-0.0012493028	-0.0025824076	-0.001897542	-0.00050563307	-0.0032296893	-0.002163486	-0.0026145782	-0.0016570789	-0.0010460146	-0.0064112376	-0.0024995871	-0.004020928	-0.0020325647	-0.0019507352	-0.00055018417	-0.003009509	-0.0035311128	-0.0060537597	-0.0028388076	-0.0029089754	-0.0022879315	-0.0012317847	-0.004290786	-0.0018261597	-0.0025847075	-0.001335516	-0.0013732065	-0.0019227269	-0.0014651594	-0.0025595059	-0.001749288	-0.0006863648	-0.0029546428	-0.0005626335
CFG-511-Sp14	0.1	9	-0.005839823	-0.0007936706	-0.0039475453	-0.0071582794	-0.002822116	-0.0030659896	-0.0018416194	-0.0026674997	-0.006027801	-0.001630899	-0.006210807	-0.004180171	-0.0032492657	-0.0016238643	-0.0036294227	-0.0035335037	-0.009327041	-0.0034019772	-0.0031302357	-0.0040219952	-0.002810287	-0.0038377766	-0.0029582668	-0.0031174873	-0.001824131	-0.0012383126	-0.0015616178	-0.0024653366	-0.004909447	-0.0037916792	-0.0016515491	-0.004322059	-0.0036334922	-0.0015963465	-0.0026456325	-0.007096644	-0.010353174	-0.0036373087	-0.0016707046	-0.001392736	-0.0022508234	-0.006557542	-0.007100421	-0.0033092871	-0.0046435967	-0.0010974226	-0.0053401417	-0.00571922	-0.0043908516	-0.004849541	-0.0020508168	-0.0036432394	-0.0036199833	-0.0066468525	-0.0043102135	-0.0014781342	-0.0036758943	-0.0028274192	-0.006551422	-0.0029302102	-0.003663999	-0.0034121168	-0.0037481827	-0.0016639837	-0.003823236	-0.006477691	-0.0065971464	-0.0062320083	-0.0063390112	-0.003573896	-0.0018260791	-0.0011358354	0.13705872	0.109423354	0.18568718	-0.0048635663	-0.00473909	-0.0022689053	-0.0005543703	-0.0022631914	-0.00075778936	-0.005429372	-0.004367267	-0.004129251	-0.0020792526	-0.0013022594	-0.0035150046	-0.002259293	-0.0027168228	-0.0021497128	-0.0017489147	-0.0037692767	-0.0015471228	-0.0021101267	-0.0028826029	-0.0017150326	-0.0020526233	-0.0037232388	-0.0008798274	-0.0010420603	-0.0050622243	-0.003292645	-0.001700244	-0.0012503	-0.001958576	-0.005818061	-0.005963336	-0.006082768	-0.003816032	-0.0014932831	-0.0051072645	-0.0028370398	-0.002397915	-0.00092722423	-0.0013607071	-0.0022100178	-0.00077106775	-0.0053702546	-0.0017529977	-0.0018852828	-0.0016244447	-0.0009657705	-0.005150793	-0.00095677126	-0.006234508	-0.0014475978	0.4062344	-0.0006017266	-0.0031258243	-0.0028615107	-0.0049524643	-0.003405994	-0.001987637	-0.0019110492	-0.0018189374	-0.003440442	-0.0013897994	-0.0015165638	-0.00025049417	-0.001600754	-0.0025276532	-0.0017612781	-0.0025598013	-0.0024670006	-0.0017654625	-0.002893859	-0.0013865267
CFG-502-Sp10	1.0	9	-0.0069512157	-0.0011182644	-0.004077999	-0.003387032	-0.0033494928	-0.0018297574	-0.00038315728	-0.0008629687	-0.0033129768	-0.0037932592	-0.0054361415	-0.003971056	-0.0011615786	-0.00092192425	-0.0043698666	-0.0038196396	-0.006467441	-0.0018861836	-0.0021252232	-0.002928453	-0.00092599186	-0.0012859256	-0.0013760222	-7.653163e-06	-0.001844965	-0.0016232006	0.05282077	-0.00077508827	-0.0042578587	-0.0023977836	-0.00068543537	-0.0024265184	-0.0029083153	-0.002801909	-0.00042614358	-0.003684969	-0.0048193154	-0.005573512	-0.0016824965	-0.0015941706	-0.0023178807	-0.0045836945	-0.0052903057	-0.0034814097	-0.0027113666	-0.0016289243	-0.004164287	-0.0042870464	-0.0022822781	-0.0031909582	-0.0009897457	-0.004529446	-0.0036419414	-0.002568778	-0.004794891	-0.0027972022	-0.0039066765	-0.0016336706	-0.0033712876	-0.0027810424	-0.003206881	-0.004062181	-0.003589242	-0.0005563057	-0.007034056	-0.0034279274	-0.0026131547	-0.0028102244	-0.0065283775	-0.0032739092	-0.0002632587	-0.0022432972	-0.0023103026	-0.0018142469	-0.0029411719	-0.0046226187	-0.005364617	-0.0023327942	-0.0007363494	-0.0007881353	-0.0014296203	-0.004275152	-0.0018299292	-0.001730433	-0.0028845805	-0.0004052496	-0.004348924	-0.00091880775	-0.0009843982	-0.001519719	-0.000419722	-0.0029952596	-0.0013316773	-0.0014273403	-0.0034230808	-0.0010945017	-0.00073023257	-0.00047279435	-0.0018345246	-0.0009767008	-0.0023685205	-0.0021761542	-0.0027314043	0.07740916	-0.004835104	-0.0030113116	-0.0025354591	-0.0045289774	-0.0010662994	-0.0016575139	-0.0045998385	-0.0028972405	-0.0014627583	-0.0011382384	-0.0027834552	-0.0019680618	-0.00066503434	-0.0015860022	-0.0023595141	-0.0021299596	-0.0010795223	-0.00067934295	-0.00583995	-0.001677846	-0.0021133476	-0.0016258103	-0.0038054846	-0.0009427088	-0.002336491	-0.0030932273	-0.0043558474	-0.0033736585	-0.0025309061	-0.00078391493	-0.0014040495	-0.002184903	-0.0008640518	-0.002577455	-0.0011709356	-0.00027918455	-0.0012064765	-0.0016357733	-0.0014206029	-0.001182346	-9.8402175e-05	-0.0011695152	-0.00071376516
CFG-503-Sp14	1.0	9	-0.005624945	-0.001420818	-0.0060389275	-0.006999429	-0.0029510774	-0.0017944109	-0.0007290265	-0.006165194	-0.0062610335	-0.00064919546	-0.00612352	-0.0047234446	-0.002415896	-0.0023124	-0.0022945893	-0.0033152741	-0.010207562	-0.0034727997	-0.003769161	-0.004167263	-0.0031144258	-0.0037194176	-0.0022032303	-0.003263051	-0.0017107741	-0.0022786164	-0.0005352281	-0.0020888522	-0.0019734125	-0.0050161695	-0.0010811453	-0.004205707	-0.0056761745	-0.002883929	-0.0041174865	-0.0070888363	-0.011129735	-0.0032586392	-0.0025673488	-0.0020111182	-0.0012490924	-0.0067079896	-0.0036708456	-0.0022793626	-0.005009455	-0.0011533049	-0.0028010374	-0.0043863025	-0.006514824	-0.005465574	-0.0037558803	-0.0028698652	-0.0045963386	-0.005256468	-0.0076968865	-0.0007982709	-0.0016055158	-0.0034528505	-0.006537274	-0.0037315574	-0.0029869347	-0.008622488	-0.0060852794	-0.0026630836	-0.0025056538	-0.008743451	-0.0055223177	-0.004145722	-0.005688611	-0.0040556258	-0.0027573097	-0.001662822	-0.000955595	-0.0021349727	-0.0018353234	-0.005355295	-0.0047284598	-0.0023688278	-0.0008593133	-0.0016746911	-0.0017850559	-0.0056598578	-0.0033399165	-0.0039929943	-0.0035487714	-0.0017410187	-0.0047984184	-0.0039372076	-0.0019357402	-0.0020769106	-0.0027661314	-0.0016590601	-0.0013993778	-0.0028774177	-0.00302504	-0.00092415174	-0.002922381	-0.004930185	-0.00039145484	-0.0004951152	-0.006271426	-0.0030167464	-0.004496607	-0.0016844983	-0.0021781803	-0.0040127533	-0.009162638	-0.0065453886	-0.0037532772	-0.0011676897	-0.002106987	-0.0022060792	-0.0020620648	-0.0006255106	-0.0007183299	-0.0034986453	-0.00066719175	-0.004194768	-0.0020589444	-0.0015831722	-0.000599773	0.011457792	-0.00456649	-0.0021443057	-0.0041296068	-0.0010957592	-0.00089292874	-0.0014399977	-0.00410551	-0.0023777059	-0.0050977645	-0.0025361173	-0.0030214828	-0.002844717	-0.0019488118	-0.004631369	-0.0015139425	-0.0027335808	0.011187406	-0.00059092883	-0.0021705362	-0.00075013697	-0.0021626374	-0.0021498324	-0.0014383352	-0.0035779418	-0.0011371869
CFG-504-Sp24	1.0	9	-0.006843548	-0.005479357	-0.0037144215	-0.007940632	-0.002018199	-0.0035426384	-0.00015348058	0.24932201	-0.002955443	-0.0033935204	-0.009418861	-0.008560638	-0.004487108	-0.0031304713	-0.00488612	-0.007103355	-0.010618845	-0.003001472	-0.0023734937	-0.0048600794	-0.0059401076	-0.00081913074	-0.00036761726	-0.00038879536	-0.00457325	-0.004799627	-0.0016591089	-0.002567749	-0.0057044765	-0.009225844	-0.0021709716	-0.00801497	-0.006504592	-0.004701848	-0.005269864	-0.0027539316	-0.0053072018	-0.010451814	-0.003363704	-0.0031311386	-0.0031681645	-0.0096335495	-0.0041063074	-0.006061065	-0.0077279536	-0.002764969	-0.004533947	-0.0066051832	-0.0029771242	-0.0025417327	-0.00024783897	-0.0033463442	-0.010702206	-0.000641177	-0.013147648	-0.0052255583	-0.003749425	-0.00336991	-0.0039708647	-0.0033571254	-0.0062720417	-0.0096947085	-0.008352582	-0.0051605455	-0.006955525	-0.008444323	-0.0012455849	-0.0005217943	-0.009964098	-0.0055428445	0.081540935	-0.0047872267	-0.0023784698	-0.0029938568	-0.00046241286	-0.008779417	-0.0021498818	-0.0042716525	-0.0011940135	-0.0007760831	-0.0023010867	-0.004754576	-0.005067774	-0.0051251883	-0.0037647518	-0.0030035784	-0.00229164	-0.004946401	-0.002187668	-0.0063460073	0.047459383	-0.0060765473	-0.002002553	-0.0045637134	-0.008233831	-0.0025130108	-0.0022825662	-0.0037373751	-0.0036047923	-0.003178932	-0.008814879	-0.0049813967	-0.0024251956	-0.0043119905	-0.0069220266	-0.009074073	-0.007873265	-0.008445058	-0.0021731716	-0.0035994058	-0.0046910886	-0.005055326	-0.0037525974	-0.0019869441	-0.005972879	-0.0016183642	-0.00065408356	-0.0030154856	-0.0032551223	-0.0033004202	-0.002685729	-0.0013714323	-0.009480105	-0.0040710494	-0.0009357933	-0.002921974	-0.0033088669	-0.0058166618	-0.0040891743	-0.0041679237	-0.0062914095	-0.0057203476	-0.006753262	-0.0018434048	-0.003489975	-0.0028179893	-0.001278708	-0.002220254	-0.0034575898	-0.0046041873	-0.003790434	-0.0043580187	-0.006200307	-0.0044216993	-0.00300388	-0.0007261142	-0.0017379551
CFG-505-Sp19	1.0	9	-0.005304597	-0.004423336	-0.004527934	-0.008723961	-0.0028965315	-0.004248867	-0.000972556	0.020247951	-0.0049039624	-0.004008296	-0.008158013	-0.007593381	-0.0045730285	-0.0017902737	-0.0056924615	-0.0053514037	-0.010969204	-0.0024885226	-0.004110004	-0.0083022155	-0.0057333955	-0.0012119138	0.0050525484	-0.0028033352	-0.0042437287	-0.0019551897	-0.0014676496	-0.0033042806	-0.006270151	-0.0074771433	-0.0014524306	-0.0077717328	-0.008390692	-0.0042340485	-0.0048115496	-0.0052570403	-0.007520193	-0.010292542	-0.0052374816	-0.0033127714	-0.0039795367	-0.0053458125	-0.005320064	-0.004663206	-0.0051449314	-0.0019798267	-0.00529695	-0.0036269603	-0.0031242461	-0.005263835	-0.0011666999	-0.0077462774	-0.009087775	-0.0046212054	-0.011949377	-0.0052731275	-0.0038960802	-0.0020496293	-0.0037544842	-0.005358402	-0.006716791	-0.0118979355	-0.010337176	-0.0029192003	-0.00517097	-0.008169265	-0.0039283214	-0.0038900557	-0.01116961	-0.0049881423	-0.0008849128	-0.006245494	-0.0031000348	-0.004194039	-0.0031197027	-0.0095273	-0.0021296346	-0.0041754213	-0.0011788899	-0.0014667654	-0.00082589634	-0.008242897	-0.0071276138	-0.005700976	-0.004280152	-0.0013056437	-0.004062339	-0.006364512	-0.0026439598	-0.0051412475	-0.00058489264	-0.0044623716	-0.0018651377	-0.0038863006	-0.007171457	-0.0017286773	-0.0034752043	-0.0045219017	-0.0042107664	-0.0022156073	-0.009482992	-0.006076403	-0.0028556155	-0.0027191418	-0.0055994666	-0.008744588	-0.01153081	-0.008521354	-0.0021738128	-0.002415557	-0.0070243403	-0.0072149583	-0.0030719892	-0.00057542895	-0.0037144448	-0.0011943157	-0.0006744423	-0.0030650343	0.05307194	-0.0026120606	-0.0016742313	-0.0015613463	-0.010718657	-0.0023071554	-0.0024620653	-0.0003585124	-0.006300399	-0.0019550638	-0.0019287553	-0.0047712293	-0.007955922	-0.005079495	-0.0058610425	-0.001991267	-0.0039602253	-0.0041238526	-0.0027773245	-0.0012158935	-0.0021912353	-0.0032785963	-0.003550702	-0.0018788496	-0.0040991306	-0.0034424886	-0.0023340017	-0.003007142	-0.0005027111
CFG-506-Sp19	1.0	9	-0.015979158	-0.0021699877	-0.0041137994	-0.009081027	-0.00809453	-0.0027168638	-0.0007355812	-0.007243427	-0.010511971	-0.0004452876	-0.00515576	-0.0078608515	-0.0035135322	-0.0023797338	-0.0034562338	-0.004248615	-0.010391967	-0.001986998	-0.005247264	-0.005067619	-0.0025998647	-0.0019520044	-0.0012493258	-0.0059945914	-0.00184865	-0.0041197077	-0.0006483871	-0.0024171066	-0.0015582759	-0.004355379	-0.0023803497	-0.0034962457	-0.009136272	-0.0057459143	-0.0041930894	-0.009679618	-0.014120592	-0.0035196203	-0.0027489557	-0.004319176	-0.0019324014	-0.0122203	-0.0049831388	-0.005226729	-0.007334392	-0.002345084	-0.008949373	-0.0042140363	-0.010220061	-0.0071933405	-0.0027590543	-0.0059511685	-0.009455777	-0.005410122	-0.0036474597	-0.0012457389	-0.0064908555	-0.005008825	-0.007643817	-0.0075308774	-0.0038527607	-0.006048876	-0.0075791315	-0.005794006	-0.0016154444	-0.011436398	-0.005284348	-0.002148603	-0.0091819465	-0.0057621244	-0.003475482	-0.0011505771	-0.0023271819	-0.008293217	-0.0045955908	-0.0056944946	-0.00674619	-0.004287128	-0.0021748957	-0.0019671412	-0.002684722	-0.008002036	-0.0011266882	-0.0018999792	0.0020421569	-0.0007346682	-0.0034168665	-0.001606058	-0.0032694899	-0.0020211227	-0.0034323456	-0.0032371378	-0.0031463604	-0.0046813674	-0.0037731724	-0.0016316324	-0.0041824556	-0.0037153503	-0.0013418894	-0.002354932	-0.0053024385	-0.0022675758	-0.004750468	-0.001986214	-0.0025031394	-0.0035904874	-0.008563292	-0.0065635443	-0.003155075	-0.0017062761	-0.007616312	-0.0037328154	-0.0036742038	-0.0014860968	-0.0011833722	-0.0037652298	-0.0011973769	-0.0044827503	-0.0038808722	-8.227599e-05	-0.0023411668	0.08301319	-0.008282976	-0.0052378685	-0.004998944	-0.0013591739	-0.0019473068	-0.0020285358	-0.004190514	-0.0062004006	-0.007966771	-0.0032852432	-0.0016880287	-0.0040070694	-0.0043507502	-0.0050064707	-0.001386508	-0.002008992	-0.0005093721	-0.0015857008	-0.0011080245	-0.0028028535	-0.0052715456	-0.0029222574	0.14310893	-0.003812175	-0.0013121256
CFG-507-Sp24	1.0	9	-0.003882617	-0.0012823138	-0.0040861154	-0.0054482436	-0.002599956	-0.0022457447	-0.00088686496	0.29526675	-0.0024795863	0.10098957	-0.0051236236	-0.006374328	-0.002448141	-0.0023594755	-0.002148759	-0.0039499314	-0.0066120117	-0.0046409867	-0.002963529	-0.004514937	-0.0052879546	-0.0010139849	-0.0007206098	0.024221279	-0.00096009596	-0.003578351	-0.0025327303	-0.0031007975	-0.0031225863	-0.0065170014	-0.0014500653	-0.0042492487	-0.0035263684	-0.00454221	-0.0042754416	-0.00033176024	-0.0011779714	-0.005659012	-0.0040792064	-0.0027677687	-0.004233237	-0.004178896	-0.0011403422	-0.004505393	-0.006228468	-0.0011489873	-0.0014113662	-0.002802256	-0.0046327994	-0.003089215	-0.0034809127	-0.004343114	-0.0057557705	0.07477098	-0.01150538	-0.0025101623	-0.002446475	-0.0037151566	-0.0011110484	-0.002057667	-0.0038720712	-0.009753196	-0.007595284	-0.0016671006	-9.866161e-05	-0.0040646745	-0.0017596314	-0.002024404	-0.0016080738	-0.0051594065	0.13806058	-0.0026754588	-0.00088533957	-0.003180474	-0.0009731702	-0.0072531514	0.05606442	-0.0011515327	-0.001246491	-0.0016450472	-0.0014228583	-0.0056977514	-0.004179702	-0.0038065633	-0.00033184065	-0.0020364956	-0.0015771791	-0.005431831	-0.0027492456	-0.0023622825	0.09515298	-0.004188646	-0.0012173221	-0.003892433	-0.0015005153	-0.002477592	-0.003314501	-0.004488226	-0.0030486467	-0.0018054808	-0.0078109964	-0.003466164	-0.0028643708	-0.0023316534	-0.00080461043	-0.0070066224	-0.0073524034	-0.0069112317	-0.0011997322	-0.0012608327	-0.003723356	-0.004568714	-0.0015614259	-0.00204483	-0.004537348	-0.002625507	-0.000549241	-0.0011097166	-0.0011387075	-0.0017842166	-0.0026873776	-0.0024324136	-0.0022998564	-0.00088679825	-0.00035083195	0.03623988	-0.0013496208	-0.002045187	-0.004636648	-0.00045269966	-0.000714829	-0.0034714397	-0.005737201	-0.0021917229	-0.0030933022	-0.0019694725	-0.001555022	-0.002797422	-0.002477589	-0.0013018304	-0.003064686	-0.0021144964	-0.0024768626	-0.0028175388	-0.0016160982	-0.0021590507	-0.0013448788
CFG-508-Sp21	1.0	9	-0.009858501	0.01601136	-0.0052932845	-0.0038830522	-0.0031854098	-0.0019522704	-0.00072163605	-0.005189038	-0.007410799	0.18622583	-0.0036192308	-0.004769518	-0.0044412846	-0.0017384611	-0.0017540987	-0.0041772905	-0.010032174	-0.0045011626	-0.004435638	-0.0038439631	-0.0015392383	-0.0016842269	-0.0017207867	0.0041501774	-0.0008717214	-0.004643409	-0.0022311565	-0.0027101163	-0.0017544489	-0.0048464746	-0.0015360393	-0.004804084	-0.0032180925	-0.004608945	-0.0013398682	-0.0063274717	-0.008600018	-0.005118685	-0.004397288	-0.002332654	-0.0043209814	-0.005298675	0.04577695	-0.005092294	-0.005019071	-0.0012881359	-0.0061173216	-0.0011429633	-0.00970305	-0.0052253054	-0.004677389	-0.0025207452	-0.0030822428	-0.006862235	-0.005000219	-0.0013458846	-0.0035302031	-0.004931849	-0.003435815	-0.0043869643	-0.0041509555	-0.006360946	0.009751625	-0.0009221017	0.18240999	-0.008484626	-0.00393051	-0.0027778659	-0.005997809	-0.0022724217	-0.002572042	-0.00043411937	-0.0024852525	-0.004197619	-0.002899977	-0.0042191525	0.27827632	-0.0029269063	-0.0006535904	-0.0025047115	-0.0018693855	-0.004553103	-0.0033548411	-0.0016125782	-0.005629826	-0.0032720417	-0.008049986	-0.006738184	-0.001255975	-0.0010702165	-0.0017804406	-0.0017813018	-0.0022985353	-0.0012261171	-0.0034728735	-0.0013727208	-0.0045664925	-0.0047623585	-0.0032618442	-0.005270903	-0.006654898	-0.0041816765	-0.0041156095	-0.0014514647	0.06486555	-0.0039835046	-0.012265275	-0.0054070754	-0.0019757254	-0.0014832924	-0.005334908	-0.004823959	-0.0008188006	-0.0019029572	-0.0014482461	-0.004468679	-0.00082514546	-0.0030608885	-0.0022158304	-0.0015222596	-0.0027604091	0.0023657703	-0.0051469444	-0.0023472211	-0.004199642	-0.0024258248	-0.0028481474	-0.0013913322	-0.003460629	-0.0031066344	-0.0052770674	-0.0012504054	-0.0017458941	-0.000698422	0.079823464	-0.0040445686	-0.0012226179	-0.00298224	-0.0023332417	-0.00340321	-0.0027875502	-0.0022906554	-0.00091468444	-5.349242e-05	0.044228204	-0.004122591	-0.00053248444
CFG-509-Sp21	1.0	9	-0.0009798574	-0.0016234232	-0.007074485	-0.0048979796	-0.0020451255	-0.0009855512	-0.000207168	-0.0018449494	-0.0049593607	-0.0017862318	-0.005098509	-0.0046217274	-0.0026816498	-0.001718354	-0.0010593204	-0.0021548085	-0.00610729	-0.0034561302	-0.0025950423	-0.0029743558	-0.0039800964	-0.0015747097	-0.0015035516	-0.00095517596	-0.002129843	-0.0038792368	-0.0015276303	-0.0017707717	-0.0017208598	-0.004883157	-0.0014464572	-0.0034176304	-0.005752611	-0.0038304236	-0.0041102148	-0.004886355	-0.0076211374	-0.0042663193	-0.0027987566	-0.0023013249	-0.0013363409	-0.0037942831	-0.0016661978	-0.0021330134	-0.003638322	-0.0013914296	-0.0019873912	-0.0014951229	-0.00825662	-0.0051072557	-0.0034426027	0.075927444	-0.0040045367	-0.0048820483	-0.006152236	-0.0016369986	-0.0014748531	-0.0036663269	-0.004291665	-0.004185388	-0.00478044	-0.007839522	-0.0018882396	-0.002828179	-0.00259768	-0.010718548	-0.0050892876	-0.0048370366	-0.005312428	-0.0020209344	-0.0012613556	-0.0013563464	-0.0025978964	-0.0029365635	-0.0034806815	-0.0039919424	-0.0039497577	-0.002610246	0.012791306	-0.0018384125	-0.0015523537	-0.004519304	-0.001610054	-0.00042608753	-0.004790963	-0.002601923	-0.0058195596	-0.004636123	-0.0021034062	-0.0018823155	-0.00097340747	-0.0009917468	-0.0024575922	-0.00028217724	-0.003676188	-0.001859731	-0.0026499268	-0.003967153	-0.0014665911	-0.0028627322	-0.005255349	-0.0037900615	-0.0055711	-0.0015859067	-0.0034319558	-0.0028221752	-0.010546967	-0.0041356566	-0.003732967	-0.0020519458	-0.0020433469	-0.003572232	-0.0017956775	-0.0015630205	-0.001401979	-0.004036873	-0.0006394844	-0.003153553	-0.0023389598	-0.0015066148	-0.0016569187	-5.292867e-06	-0.0049763424	-0.00231109	-0.0033740683	-0.002856618	-0.004081368	-0.0025887245	-0.0027236547	-0.0035365175	-0.004254908	-0.0030653381	-0.0039256644	-0.002627687	0.010416037	-0.0038524144	-0.00091924315	-0.003246014	-0.0022003285	-0.0017591232	-0.0013060396	-0.0018325933	-0.0019236761	-0.0019261076	-0.0013890552	-0.0037217666	-0.0010236655
CFG-510-Sp0	1.0	9	-0.006452616	-0.0014485667	-0.0051596425	-0.004552019	-0.0034015258	-0.0015235002	-0.0014337368	-0.0028570683	-0.004375363	-0.0020885386	-0.0052127615	-0.0023830475	-0.002467762	-0.0017442484	-0.0032091057	-0.004744298	-0.0067921747	-0.003501573	-0.0039336584	-0.0048335786	-0.002655734	-0.0016977572	-0.0017948583	-0.0012255905	-0.00133717	-0.0018653541	-0.001078815	-0.0023238263	-0.0034319619	-0.0038991428	-0.0013110095	-0.0033796423	-0.002974979	-0.0031213383	-0.0022107393	-0.0050374763	-0.0074021965	-0.0030516621	-0.0016397523	-0.0021423118	-0.0013225994	-0.004268984	-0.0033374173	-0.0020695308	-0.0046897484	-0.0007935773	-0.004362889	-0.0037773114	-0.005750203	-0.003965573	-0.0016805246	-0.0050493693	-0.0043389476	-0.0042542657	-0.0060385135	-0.0006931672	-0.003287235	-0.0025470874	-0.004728456	-0.002921489	-0.0037129172	-0.005710079	-0.0043162974	-0.00093455706	-0.00422778	-0.0042141476	-0.0038877793	-0.0035156868	-0.0057868324	-0.0037635514	-0.0020802482	-0.0018775504	-0.0013233564	-0.0015314546	-0.0010518488	-0.0037546542	-0.005417017	-0.0019500316	-0.0006444426	-0.001848337	-0.00068487204	-0.004192974	-0.0026898792	-0.0031438987	-0.0030429214	-0.0020911708	-0.004148242	-0.0028894749	-0.0018971703	-0.001105987	-0.0018411833	-0.0034488882	-0.0022099852	-0.0024756503	-0.0023676364	-0.002152494	-0.0021216557	-0.0019312873	-0.0015041535	-0.0008385193	-0.0050759846	-0.0032311198	-0.0034317651	-0.0008611526	-0.0039927554	-0.003175594	-0.00503107	-0.004877325	-0.002323031	-0.000885721	-0.0035332148	-0.0038057282	-0.0017802479	-0.0011571419	-0.0024611163	-0.001766221	-0.00050794706	-0.0031619424	-0.0019679253	-0.002478209	-0.0016586275	-0.0013993803	-0.0051084682	-0.002578687	-0.0039096307	-0.0020124756	-0.0015556636	-0.00075133523	-0.0033074492	-0.0029353169	-0.0051022936	-0.0024230226	-0.00252196	-0.0020478908	-0.0010680101	-0.0040191817	-0.0015087604	-0.00250223	-0.0012568298	-0.0013707624	-0.0016805524	-0.0013188823	-0.0022883727	-0.0018546897	-0.0006893307	-0.0025375516	-0.0006642177
CFG-511-Sp14	1.0	9	-0.004738946	-0.0005221284	-0.0027190165	-0.0064281253	-0.0027738162	-0.0025856802	-0.0014297571	-0.0017190727	-0.006010434	-0.00095763255	-0.005263712	-0.004451362	-0.0032349115	-0.0015330565	-0.0034578242	-0.0035247793	-0.007892839	-0.0030101296	-0.0028073054	-0.0032981348	-0.0025555682	-0.0040980014	-0.0028041145	-0.0033553308	-0.0014153986	-0.00092476356	-0.001670902	-0.0022603374	-0.0047412575	-0.003378686	-0.0018920995	-0.0037744474	-0.002904721	-0.0011247287	-0.0023575851	-0.0067796414	-0.009455335	-0.0024333866	-0.0012581194	-0.0012916484	-0.0023329288	-0.006072782	-0.0076543866	-0.0034220372	-0.004200312	-0.0011815305	-0.0058082766	-0.0053882385	-0.0043457276	-0.0042566983	-0.0021137989	-0.0035201046	-0.0032905457	-0.006776619	-0.0027913838	-0.00082848966	-0.003772699	-0.0025774112	-0.0064186943	-0.0026322945	-0.0035682037	-0.0021806026	-0.0027816019	-0.0014790565	-0.0031765709	-0.0049527134	-0.006375634	-0.006012157	-0.0049054427	-0.003860941	-0.001145914	-0.00044613006	0.18897095	0.15678117	0.2771827	-0.004076201	-0.003940433	-0.0017813654	-0.000515323	-0.00224797	-0.00053597323	-0.0049684327	-0.0044648293	-0.0035470405	-0.0021424792	-0.0014370943	-0.003484509	-0.0022425896	-0.0024764081	-0.0019572375	-0.0014068695	-0.0037323611	-0.0014368618	-0.0019771946	-0.0019976187	-0.0017998914	-0.0020381955	-0.0034305274	-0.00087091915	-0.0011032034	-0.004728152	-0.0029212292	-0.0009143417	-0.0015025721	-0.0014452045	-0.0056914156	-0.00437266	-0.005602002	-0.0033492413	-0.001349294	-0.0056452607	-0.0028555782	-0.0024093718	-0.0008146668	-0.0012485646	-0.002019911	-0.00082281826	-0.005426868	-0.0014655398	-0.00158745	-0.0014883504	-0.001401184	-0.003626699	-0.0009399223	-0.006222485	-0.001373886	0.5287442	-0.0006609883	-0.0037686497	-0.0021363283	-0.0037845778	-0.002900288	-0.0015624363	-0.0017486855	-0.001755741	-0.0031151026	-0.0010159452	-0.0016547402	-1.3646707e-05	-0.0016106269	-0.0024388018	-0.0017272091	-0.0024600965	-0.0027814636	-0.001914924	-0.0024058016	-0.0015254607
CFG-502-Sp10	10.0	9	-0.0043184343	0.03989474	-0.002417845	-0.00046296985	-0.0042691613	-0.0011282796	-0.00024886007	-1.963835e-05	-0.0022589092	-0.0028990875	-0.004135449	-0.0049664215	-0.0013857213	-0.0013818775	-0.004042725	-0.0037561196	-0.0027162689	-0.0019311523	-0.0018326262	-0.0023117133	0.0035280182	-0.0013040901	-0.0011456142	0.042355612	-0.0015937255	-0.00050774944	0.04294009	-0.00073636114	-0.004256331	-0.0017128661	-0.0006104472	-0.0014196554	-0.0018495552	-0.0027382474	0.035731558	-0.00211672	-0.0017140816	-0.0037919774	-0.0018420959	-0.0013265233	-0.0024551586	-0.0040459395	-0.005557616	-0.0032489572	-0.0006481324	-0.0020650397	-0.0037203478	-0.0036040726	-0.0021088147	-0.002448942	-0.0016158144	-0.0035285004	-0.0023287763	-0.0022794872	-0.0027180212	-0.0026670706	-0.002899131	-0.0018889393	-0.0025822097	-0.0024804517	-0.002748709	-0.0023135536	-0.0022905567	0.048220955	-0.0070852814	-0.0014922157	-0.0016867556	-0.0017563887	-0.0036597662	-0.0026357493	0.05778807	-0.00096939324	-0.0025740536	-0.0018760659	-0.0024704516	-0.002641347	-0.004430295	-0.0019659207	-0.000724545	-0.0008323481	-0.0016015779	-0.0045199455	-0.00091518654	-6.3091946e-05	-0.0033407458	-0.00076231395	-0.0045449594	-0.0007841401	-3.466159e-05	-0.0018158925	-3.7358768e-05	-0.0027531995	-0.0015479142	-0.0007078419	-0.002535375	-0.0013161201	-0.0006206434	0.04809834	-0.0016554382	-0.0012353916	-0.0020047764	-0.0021157183	-0.0020416433	0.07102033	-0.0057603954	-0.0033443307	0.15822111	-0.0037712895	0.0102586355	-0.0014600853	-0.006353619	-0.0035801828	-0.0014262716	-0.0013054516	-0.0032861633	-0.0016123701	-0.0007064115	-0.0011977601	-0.0022931448	-0.002136758	-0.0011711678	-0.0014406948	-0.0033212104	-0.0020876923	-0.0015077987	-0.0010457316	-0.0022981446	-0.0010121098	-0.0028750573	-0.0021944803	-0.0024881016	-0.0021943273	-0.0014516573	-0.0007718631	-0.0012065733	-0.0020054888	-0.00015511531	-0.002523036	-0.0012880702	-0.0007665957	-0.00105204	-0.0014344142	-0.00086288474	-0.0010162778	-0.0003771209	-0.00026625607	-0.00069348526
CFG-503-Sp14	10.0	9	-0.0028097802	-0.0022247694	-0.004371905	-0.0045087277	-0.0022762252	0.02370656	-0.00076658494	-0.0027064036	-0.0049447035	0.09081153	-0.00508513	-0.005795388	-0.0022307418	-0.0013095988	-0.002875056	-0.0026609774	-0.0035579654	-0.0035728104	-0.0034844663	-0.0019898345	-0.004478142	-0.0039193253	-0.0019320337	-0.0036328568	-0.0010506677	-0.002657952	-0.0013547202	-0.0016420059	-0.0012392462	-0.0033911234	-0.0017438406	-0.0033153242	-0.0041706623	-0.002398139	-0.0024759576	-0.004972271	-0.0067602736	0.080083095	-0.0014348445	-0.0017254002	-0.0004909923	-0.0041080443	-0.0028292148	-0.00030356692	-0.0029937348	-0.0014705562	-0.0031814857	-0.0024106186	-0.006557642	-0.0035781213	-0.0022822607	-0.00079476007	-0.002894104	-0.004914744	-0.002351524	0.06853618	-0.0019678615	-0.0021032435	-0.004926612	-0.0019180841	-0.0024749034	-0.0048039085	-0.002481353	-0.003019896	-0.002419394	-0.005397105	-0.0043196934	-0.003863471	-0.001345799	-0.003319631	-0.00077105005	-0.000116696334	-0.0006773449	-0.0024945997	-7.966736e-05	-0.0019273264	-0.0006013706	-0.0012338572	-0.00057394593	-0.0024734028	-0.0013331564	-0.0030481399	-0.0023012115	-0.0006658227	-0.0023600142	-0.0019459501	-0.0034438097	-0.004197833	-0.0016952629	-0.001903786	-0.0018082435	-0.00202856	-0.0019982338	-0.003817752	-0.00091573223	-0.0020746915	-0.0024445588	-0.0029128434	-0.00064345537	-0.0010280802	-0.0038685128	-0.0019006229	-0.0040295725	-0.0024676651	-0.0019216863	-0.0031325317	-0.0033559795	-0.0039281375	-0.0019253863	-0.0013481359	-0.0034785103	-0.0032456287	-0.0026282636	-0.00033001174	-0.001559274	-0.0023491054	-0.00076146296	-0.0042240666	-0.0014610245	-0.0005872118	-0.0011736661	-0.0013029288	-0.00059364014	-0.0027068695	-0.0050015496	-0.0016755188	-0.00051522517	-0.001339442	-0.0038882948	-0.0006894235	-0.0015248044	-0.0012725277	-0.0014915168	-0.002758322	-0.0020075247	-0.0029683535	-0.00034431665	-0.0022767484	-0.00032877762	-0.0016624632	-0.001676748	-0.0016229243	-0.0019427902	-0.0024299263	-0.0022354503	-0.0018492694	-0.000989624
CFG-504-Sp24	10.0	9	-0.006341218	-0.005904266	-0.00072058925	-0.004329235	-0.0023298943	-0.00076087174	-0.00042568214	0.52688116	-0.0016515232	-0.00038037734	-0.00719887	-0.0077160927	-0.0036762643	-0.003771809	-0.0033347704	-0.007588294	-0.007132348	-0.004356421	-0.0022845743	-0.0026176637	-0.0074514747	-0.0004684272	-0.00030955212	0.09730498	-0.0041959393	-0.0051948926	-0.0024458596	-0.0026024762	-0.004875464	-0.009181097	-0.0027356488	-0.006987161	-0.006239313	-0.0062401746	-0.0036301427	0.032736447	-0.00020359199	-0.0061201695	-0.0033884414	-0.0030092278	-0.0034246703	-0.008546591	-0.0026716213	-0.0075085345	-0.008453492	-0.0028808587	-0.004401318	-0.0061051715	-0.003461958	-0.0024939142	-0.0008802007	-2.7676306e-05	-0.009700743	0.116199836	-0.013538865	-0.0037630396	-0.003671358	-0.002627741	-0.0016417733	-0.0025004423	-0.0064301034	-0.008785934	-0.006183817	-0.00469749	-0.0058199894	-0.008334139	0.20747392	0.3514804	-0.0076446035	-0.005248475	0.35521978	-0.0032427367	-0.0026682648	-0.004340193	-0.00179586	-0.00587755	0.005573358	-0.003586745	-0.0009785546	-0.0008311379	-0.0028712081	-0.0021008914	-0.0043818266	-0.0032687464	-0.0060862363	-0.0044988273	-0.002947695	-0.0075223176	-0.0024228971	-0.0052161436	0.25892282	-0.0051846365	-0.001979393	-0.0043659564	-0.006483957	-0.003354428	-0.0026404278	-0.0024587454	-0.004760607	-0.0035455038	-0.009928328	-0.0043517184	0.01646364	-0.004821959	-0.0058816695	-0.0061347545	-0.0047957557	-0.004797232	-0.00064881425	-0.0032872744	-0.00530967	-0.0053632753	-0.002647944	-0.0018366955	-0.0062884935	-0.0020825053	-0.00063272414	-0.0018247096	-0.0024416149	-0.0035417464	-0.0032265733	-0.002839108	-0.0066954847	-0.0044391933	0.16177036	-0.0038767683	-0.0024919657	-0.005776353	-0.004178127	-0.0027403282	-0.0054933513	-0.004061292	-0.0061981264	-0.0028017976	-0.0023228878	-0.0027571039	-0.0009063654	-0.0032768915	-0.002734969	-0.003797661	-0.0043590986	-0.005297949	-0.007076245	-0.0035429432	-0.0023626864	-0.00016505232	-0.0020235134
CFG-505-Sp19	10.0	9	-0.0036971346	-0.003963317	-0.0009725313	-0.004217128	-0.0037305644	-0.002400641	-0.000984853	0.24646957	-0.0033402978	-0.0019015545	-0.0055143014	-0.0073664095	-0.003764307	-0.0027577733	-0.004616173	-0.0056436467	-0.0063780723	-0.0030916822	-0.0031456884	-0.0062322444	-0.0062594507	0.05156799	0.065440856	-0.0012854766	-0.002575931	-0.0023847427	-0.00197337	-0.003257082	-0.006039481	-0.008356313	-0.0012829491	-0.0069236783	-0.0068669324	-0.005293951	-0.0036693646	-0.0019856046	-0.0022054105	-0.007600477	-0.0046862615	-0.0032710254	-0.004165615	-0.003927106	-0.004331912	-0.0048184125	-0.00344199	-0.0018483307	-0.0041468726	-0.0033083865	-0.0025300707	-0.0036813566	-0.00027732053	-0.0050726957	-0.009429379	-0.0024493306	-0.010896484	-0.0041916943	-0.0031419166	-0.00059718464	-0.0012603577	-0.0041995486	-0.005719925	-0.01116391	-0.009596411	-0.003440507	-0.0036546371	-0.0049997782	-0.00043059542	-0.0008277324	-0.0070657977	-0.0049894517	0.1685118	-0.004601405	-0.00287833	-0.004024384	-0.003686874	-0.0074320436	0.011384535	-0.0027895097	-0.0009286322	-0.0014453351	-0.00084746885	-0.005883737	-0.0056189396	-0.0034627903	-0.0043181647	-0.0020212648	-0.0029527294	-0.007188063	-0.0029781694	-0.0049383873	0.08737341	-0.003671536	-0.0013002844	-0.005230964	-0.0055305543	-0.0022584125	-0.0037091856	-0.00310158	-0.003838597	-0.002023428	-0.009391748	-0.005157168	-0.00046143873	-0.0030066585	-0.0039248858	-0.00599173	-0.007892299	-0.0048871166	-0.0005343481	-0.0021065657	-0.007125681	-0.0075658867	-0.0019409675	-0.0006009731	-0.0038579053	-0.0003344917	-0.0007794988	-0.0015643244	0.24704236	-0.0015078179	-0.0012387028	-0.0028454643	-0.0061836457	-0.0016915132	-0.00038573387	-0.0005299741	-0.006217927	-0.0021249864	-0.002417117	-0.0021780753	-0.006099639	-0.0035798347	-0.004008566	-0.0016671134	-0.0038535632	-0.0022998173	-0.001957857	-0.000601281	-0.0013610184	-0.0037184812	-0.0035863298	-0.0021285927	-0.0047748024	-0.0042728796	-0.0024438414	-0.0016805029	-0.001450745
CFG-506-Sp19	10.0	9	-0.015353565	-0.0026276489	-0.00417428	-0.0032300917	-0.0073482674	-0.00095957017	-0.0011825843	-0.005290059	-0.009867579	0.2653198	-0.006462409	-0.008537746	-0.0027102479	-0.0019338785	-0.0039799414	-0.0040680706	-0.008031902	-0.0019024345	-0.005257038	-0.0027269926	-0.0041895327	0.0032259298	-0.00064222846	-0.0026374422	-0.0015770034	-0.006401854	-0.0010365591	-0.0021131723	-0.0007354293	-0.0030338152	-0.0031981897	-0.002869558	-0.0066082845	-0.006174561	-0.0018655823	-0.008269916	-0.011511169	-0.0015081406	-0.0022970787	-0.0042442894	-0.0012797135	-0.009903359	-0.001821377	-0.0035521023	-0.005049266	-0.0027849434	-0.008048321	-0.0025860106	-0.008132079	-0.0045589427	-0.0012204219	-0.005267809	-0.0070342636	-0.0042958525	-4.5632918e-05	-0.0015658385	-0.007620987	-0.0030934236	-0.0045222933	-0.0053576073	-0.0050153607	-0.0033411437	-0.005272684	-0.006053964	-0.0016146608	-0.008679948	-0.0024950684	-0.0004678218	-0.003648172	-0.0039668987	-0.0025425886	-0.0005183363	-0.003458335	-0.010680237	-0.0054811263	-0.0034352536	-0.0046613053	-0.0027175506	-0.0019452104	-0.0027401422	-0.0031416547	-0.005648999	0.19371763	0.2751101	0.19463168	-0.00048941234	-0.0008356494	-0.001067219	-0.0039956137	-0.0018799132	-0.0028555917	-0.0035388423	-0.003909323	-0.003735484	-0.0013314646	-0.0022343704	-0.003302157	-0.0013298562	-0.0024194163	-0.0027574177	-0.0026416683	-0.00054836983	-0.005737437	-0.0021818867	-0.0029266556	-0.0034744933	-0.005181556	-0.0040402873	-0.0013878777	-0.0015683842	-0.008822612	-0.0037881683	-0.0031430337	-0.0012479865	-0.0027370274	-0.0021086705	-0.0012862805	-0.0046622637	-0.0037477307	-0.00017934672	-0.0026988531	-0.0002874595	-0.0042660567	-0.0056393645	-0.0050774035	-0.002686998	-0.0036243275	-0.0022725095	-0.0063407593	-0.0029172194	-0.0044041774	-0.0018231467	-0.00054261606	-0.0047192457	-0.0043963967	-0.0023532386	-5.779242e-05	-0.0013911459	-0.0018062248	-0.0013989949	-0.0013915035	-0.004001963	-0.0047013373	-0.002332496	0.15968448	-0.0034773739	-0.0007989364
CFG-507-Sp24	10.0	9	-0.0033891383	-0.0006708624	-0.0018832585	-0.0014732861	-0.0033138555	-0.0019972182	-0.0015122251	0.5309062	-0.00083470996	0.38767692	-0.0016438281	-0.0067148823	-0.00219884	-0.0036092757	-4.266207e-05	-0.0039845435	-0.0027904161	-0.0045231185	-0.0024599996	-0.002278966	-0.0052723754	-0.0010196085	-0.0007649363	0.23208351	-0.00032740142	-0.003650215	-0.0030794675	-0.0030763887	-0.002974173	-0.007315827	-0.0013517765	-0.0021257154	-0.0022813198	-0.005504187	-0.0036469742	0.27485847	0.38422048	-0.0024750696	-0.0036060582	-0.0032488252	-0.004292238	-0.0026636499	0.11421518	-0.0057647894	-0.005927452	-0.001649451	-0.0019402399	-0.0016227663	-0.0038573574	-0.0019058282	-0.0046300343	-0.0018013925	-0.004464776	0.2609449	-0.010308406	-0.0016545779	-0.0018506903	-0.004746269	0.07140295	-0.001218855	-0.002757412	-0.009055107	-0.006274668	-0.0012810577	0.18452726	-0.00222345	0.035752226	0.09450219	0.091152795	-0.005519157	0.3865131	-0.0015922152	-0.0016528429	-0.0047670407	-0.0015372942	-0.005840227	0.32076713	-0.0006573523	-0.0015636558	-0.0018218975	-0.0028981876	-0.0035579433	-0.0040662945	-0.002787062	-0.00087648584	-0.00302535	-0.0007602381	-0.006415494	-0.0030745813	-0.00217994	0.2188126	-0.002172132	-0.0013193019	-0.004100363	0.029769257	-0.0029163675	-0.0029506856	-0.0032606195	-0.003496445	-0.0024991105	-0.008467916	-0.0031098144	-0.0007730029	-0.0022496975	0.048907246	-0.0048612254	-0.00414213	-0.0031610744	0.02683583	-0.0015596254	-0.004155362	-0.0040713153	-0.0009858685	-0.002074887	-0.0045639095	-0.0031011705	-0.00029661297	-0.00032114383	-0.0016781472	-0.0023539285	-0.0035133697	-0.0045134425	0.07364168	-0.0012694297	0.10443699	0.0851269	-0.00039007078	-0.0024057296	-0.0045310915	0.09849952	0.12344361	-0.003041948	-0.0052016545	-0.0028484121	-0.002407269	-0.0021402033	-0.00035925477	-0.0025045392	-0.002515038	-0.0015495074	-0.003568965	-0.0030980974	-0.0033069504	-0.0017372919	-0.0018446866	-0.0019238781	-0.0017613759
CFG-508-Sp21	10.0	9	-0.0086123785	0.13328193	-0.002264282	-0.0006931452	-0.0016327517	-0.0013662004	-0.00046666834	-0.0032758606	-0.006783605	0.480563	0.030431293	-0.006038043	-0.004581936	-0.0017077568	-0.00016888112	-0.00283471	-0.00794647	-0.0014913954	-0.002470275	-0.002391985	-0.0020538971	0.08124414	-0.0009860051	0.080938905	0.012561991	-0.004786864	-0.0025217661	-0.001970087	-0.00080951385	-0.005592939	-0.00080803316	-0.0039019792	-0.0019221838	-0.0031278997	-0.0009213594	-0.00565657	-0.0061037433	-0.0024220145	-0.0035508676	-0.0020633077	-0.004402316	-0.0034480845	0.13395226	-0.0051184283	-0.0045927325	-0.0019792253	-0.008258829	0.047059715	-0.008078666	-0.0028656917	-0.0030253895	-0.00022566273	-0.0023530477	-0.006941477	-0.00087094825	-8.422314e-05	-0.004650727	-0.0034257325	-0.0015024109	-0.0033008095	-0.0032708617	-0.0034464875	0.35791838	-0.0011736724	0.5060545	-0.0054703373	-0.0022417107	-0.0012809446	-0.0019404776	-0.0006339873	-0.0008277901	0.13525268	-0.0030084546	-0.0044219014	-0.0012969583	-0.0019153748	0.8160485	-0.0014123998	-7.607318e-05	-0.0031101203	-0.0011524783	-0.0017016266	-0.0010484034	0.19641598	-0.005513767	-0.0035183188	-0.008417656	-0.007810693	-0.001398279	-0.001652341	-0.00095005496	-0.0011560944	-0.0018365675	-0.0010298594	-0.0014342907	-0.0017580673	-0.004938542	-0.004404423	-0.0027242713	-0.0053737364	-0.0048056734	-0.0030267164	-0.0018129508	-0.0017837457	0.35301405	-0.0031540482	-0.011147901	-0.002476519	-0.00087731815	-0.0023577372	-0.004703583	-0.0053221053	-0.0011845086	-0.0018328844	-0.0020578443	-0.0038630094	-0.0006235483	-0.0029543017	-0.0019120139	-0.00224663	-0.003911675	-0.001683564	-0.001570309	-0.0023130793	-0.00371923	-0.0021757723	-0.0014482167	-0.0019441731	-0.0034265956	-0.0008980034	-0.002081071	-0.00043859615	-0.00139108	-0.00017480695	0.19748528	-0.003472731	0.012771017	-0.0023229443	-0.002797623	-0.004570178	-0.001668705	-0.0028190885	-0.000354769	0.019102123	0.09007296	-0.0030800377	-0.0008493362
CFG-509-Sp21	10.0	9	0.38133156	-0.00095599925	-0.0064785867	-0.002853081	-0.0013952875	-0.00020456708	-6.4144624e-05	0.018268015	-0.0042176824	-4.779719e-05	-0.0046067145	-0.005175594	-0.0017226702	-0.0012942224	-0.00068664923	-0.0012847658	-0.0024256723	-0.0031976008	-0.0019600992	-0.0018281284	-0.0058486573	-0.0010048375	-0.0009258076	-0.00072624354	-0.0030996515	-0.00398658	-0.0018702113	-0.0024063217	-0.001033163	-0.0046425005	-0.0022701449	-0.0030464968	-0.0054850006	-0.003992084	-0.003529087	-0.0028730952	-0.004548511	-0.000988482	-0.0024838403	-0.0020380912	-0.0010929655	-0.0018785241	-0.00018682664	-0.0014997503	-0.0030654115	-0.0011770135	0.08624854	-7.2233546e-05	-0.008859908	-0.0032693737	-0.0039090035	0.35255924	-0.00239549	-0.0040937643	-0.00461498	-0.0011921773	0.0029424836	-0.003586125	-0.0025306605	-0.0035947494	-0.0045759273	-0.006535497	0.1106167	-0.0027845996	-0.0021734657	-0.010752233	-0.003757031	-0.003593063	-0.0011663646	0.0039995457	-0.00024238111	-0.00019599192	-0.0023734444	-0.004399459	-0.0034158656	-0.00095022947	-0.0021712342	-0.0013181228	0.06617694	-0.0026817431	-0.0011249024	-0.0033097665	0.043057393	0.24740793	-0.0048594605	-0.0027642404	-0.005043377	-0.005079612	-0.0030261101	-0.0020578494	-0.00018331045	-0.0005772937	-0.002912052	0.043485403	-0.0011211112	-0.0025288858	-0.002354087	-0.0030995454	-0.00271136	-0.003131912	-0.004201154	-0.0035022576	-0.006310477	-0.00163329	-0.0037150336	-0.0018400489	-0.007676474	-0.0024100887	-0.0032704328	-0.0017056217	-0.00200053	-0.005320283	-0.0019204495	-0.001825188	-0.0024198452	-0.0040708072	-0.0007154612	-0.0027652974	-0.001922471	-0.0016257829	-0.0020304753	-0.0015662475	-0.0016368201	-0.0037134327	-0.0026133875	-0.0034447624	-0.004021734	-0.0023563432	-0.0032546746	-0.0018831952	-0.0012191785	-0.0021166347	-0.0040727328	-0.0036181351	0.08887407	-0.0030702522	-0.00010291271	-0.0033392464	-0.0035960525	-0.0022670235	-0.0007928185	-0.0015834305	-0.0009251756	-0.0012459516	-0.0018026653	-0.0033462923	-0.0009494427
CFG-510-Sp0	10.0	9	-0.0048079127	-0.0009960087	-0.00275445	-0.003420977	-0.0034380506	-0.00045562236	-0.001070737	-0.0013443117	-0.003964384	-0.00046788322	-0.0034338546	-0.0027063328	-0.0025075856	-0.0017855882	-0.0027014946	-0.0049642865	-0.003312505	-0.0030424253	-0.0035517728	-0.0038612597	-0.002240671	-0.0022783135	-0.0019447118	-0.0020924394	-0.0009907929	-0.00076995813	-0.0014380865	-0.0021616442	-0.0032725295	-0.003160175	-0.0019676245	-0.0024633142	-0.0016079172	-0.002418171	-0.0012787482	-0.0045515485	-0.0060530608	-0.00043843707	-0.0009679164	-0.0018103445	-0.00060331594	-0.0030449568	-0.003711404	-0.0011618591	-0.0029757724	-0.0008928192	-0.005239336	-0.0030896573	-0.0058894404	-0.0028670572	-0.0013117185	-0.0038909724	-0.004115194	-0.004923373	-0.003299707	0.05131948	-0.0034232906	-0.0015918226	-0.004712445	-0.0026114746	-0.0034867697	-0.0036903615	-0.0027162044	-0.00036427117	-0.0030670585	-0.0019175493	-0.0034224938	-0.0031804314	-0.0034069922	-0.0035966444	-0.0009830571	-0.0005998114	-0.00086158334	-0.0010415091	-6.643981e-05	-0.0020114447	-0.0037963819	-0.0012960405	-0.00055300706	-0.0024300867	-0.00054751174	-0.0034486938	-0.0017713042	-0.00078113144	-0.0030526216	-0.0025083083	-0.004353038	-0.0029997937	-0.0020425932	-0.00091517455	-0.0012170675	-0.0034832326	-0.0024031198	-0.0025249498	-0.0015099883	-0.0023146458	-0.0020680123	-0.001314223	-0.0011146828	-0.0010837197	-0.0038831187	-0.0026632943	-0.0019418353	-0.0013152665	-0.0032576316	-0.0027220845	-0.0014802788	-0.0038906308	-0.0018541161	-0.00093001965	-0.0047771907	-0.004399894	-0.0019358022	-0.001137162	-0.0024569267	-0.0012642336	-0.00063770293	-0.0035463262	-0.0013346277	-0.0024089175	-0.0017643904	-0.0023519082	-0.00265831	-0.0024860473	-0.004386427	-0.0021304607	0.020220697	-0.0011611686	-0.004615671	-0.0016905289	-0.003430221	-0.0016917386	-0.0013955301	-0.0022298244	-0.0008432062	-0.0033843433	-0.0006791718	-0.0024233984	-0.0011083655	-0.0020214135	-0.0013538217	-0.0014030047	-0.0022059162	-0.0025222325	-0.0010408617	-0.0020063356	-0.0007651561
CFG-511-Sp14	10.0	9	-0.0033298896	-0.00028315996	-0.0009063593	-0.005215435	-0.002698757	-0.0017714635	-0.001000078	-0.00048382374	-0.005871194	0.029490076	-0.0038922227	-0.00490022	-0.003175861	-0.001349923	-0.0031138426	-0.0037687318	-0.005389802	-0.0025107795	-0.002303272	-0.002316448	-0.0024598772	-0.0046092346	-0.0028314057	-0.0040883496	-0.00091973506	-0.00039688966	-0.0019428672	-0.0020098737	-0.004369711	-0.002597499	-0.0023565902	-0.0028444924	-0.001677602	-0.00047142906	-0.0016966478	-0.0064592618	-0.008090136	-0.00031412917	-0.00057548174	-0.0011592798	-0.0021296984	-0.0050484627	-0.008496985	-0.0033176022	-0.0035596334	-0.0013643582	-0.007020232	-0.004596406	-0.0042866184	-0.0032410712	-0.0024565223	-0.002790161	-0.0027945896	-0.0073779356	0.00063216436	0.03796754	-0.0041004713	-0.0020685259	-0.006551414	-0.0021357154	-0.003548583	-0.00019973758	-0.0009727099	-0.001143977	-0.0022693893	-0.002482023	-0.00603645	-0.005935527	-0.0021794862	-0.004219596	0.0032639855	0.076961145	0.26799726	0.22466928	0.45443845	-0.0026333134	-0.00203621	-0.0012134467	-0.0004131033	-0.0023817334	-0.00034594256	-0.0041205105	-0.004560947	-0.002486489	-0.002644471	-0.0018669129	-0.003966061	-0.0025568171	-0.0022868135	-0.0015095568	-0.0010022593	-0.0036200802	-0.0014863709	-0.002256823	-0.00071562856	-0.0021242849	-0.0019332705	-0.0030445894	-0.0005341446	-0.0011686997	-0.00374329	-0.0023346036	0.020143898	-0.001952819	-0.00095654425	-0.004988237	-0.0014672974	-0.0047204555	-0.002756163	-0.0011605995	-0.0067686485	-0.0033467235	-0.0024176305	-0.00075388997	-0.0012664531	-0.0016123257	-0.0009026254	-0.0054374975	-0.0010618422	-0.0013197667	-0.0014992569	-0.0021867952	-0.0008710216	-0.00094779825	-0.006527213	-0.0014565113	0.74461335	-0.00075156306	-0.004683582	-0.0007311917	-0.0017075717	-0.0020692917	-0.00060118304	-0.001570976	-0.0016377773	-0.0028507	-0.0004772572	-0.001915242	0.014506485	-0.0019851609	-0.0021465	-0.0016886897	-0.0025621215	-0.0033094247	-0.0022856263	-0.0015395927	-0.0016555416
CFG-512-Sp14	0.1	9	-0.0038709294	-0.0022213305	-0.006833453	-0.005538449	-0.0030769347	-0.0026880312	-0.0012610184	-0.002858001	-0.0043707243	-0.0046803905	-0.00993613	-0.0008498614	-0.002978569	-0.0012642283	-0.004684998	-0.0043315366	-0.008320949	-0.004584537	-0.00392539	-0.004903366	-0.0033860945	-0.0036777472	-0.00335753	-0.0015147738	-0.003738244	-0.00315917	-0.0015709619	-0.001440847	-0.0041401205	-0.0044444785	-0.0018124557	-0.0041711563	-0.0049796505	-0.002625393	-0.0036548872	-0.006241695	-0.009909607	-0.007994609	-0.002970168	-0.002813667	-0.0021847	-0.0057650525	-0.0063346014	-0.0029853198	-0.006158103	-0.0009385745	-0.0029941618	-0.003791494	-0.0065756207	-0.0053056777	-0.0031484708	-0.002651021	-0.0043035434	-0.004893896	-0.0064901467	-0.0039699767	-0.0027415724	-0.0022523487	-0.0065109124	-0.003702574	-0.004332042	-0.0052279346	-0.005010644	-0.002484396	-0.007918081	-0.008040585	-0.0055941963	-0.0053852205	-0.008336465	-0.004659036	-0.0021364333	-0.002270228	-0.00053228834	-0.0019382926	-7.003379e-05	-0.006613945	-0.008282455	-0.0027965587	-0.00037010456	-0.0018958391	-0.0013547558	-0.005788938	-0.0035976705	-0.0032841333	-0.004062354	-0.0004919774	-0.0052004587	-0.004996617	-0.0017767214	-0.00086734665	-0.001957642	-0.0039750305	-0.0023966313	-0.0021746533	-0.004606127	-0.0018380625	-0.002505122	-0.0021672691	-0.0025465991	-0.001921683	-0.0053341393	-0.0048340843	-0.0045786626	-0.0005935386	-0.007242638	-0.004128529	-0.007845721	-0.0055453232	-0.0034188267	-0.0013847954	-0.004215585	-0.004416348	-0.002019973	-0.0015468438	-0.0028068593	-0.0028398756	-0.0007679426	-0.0035872217	-0.002241409	-0.0023059007	-0.0025024456	-0.0013756861	-0.0077569257	-0.0022944964	-0.004930643	-0.0012294112	0.026111184	-0.0011479899	-0.0020120712	-0.004024949	-0.006239555	-0.003635709	-0.0034024196	-0.0020008814	-0.0024009137	-0.0032879913	-0.0016383302	-0.0032975236	-0.0017529944	-0.0016909079	-0.0025373464	-0.0018711407	-0.0035207528	-0.0022941746	-0.0006812896	-0.0029628053	-0.00041277215
CFG-513-Sp14	0.1	9	-0.004691935	-0.004156938	-0.0119218165	-0.0051619154	-0.003817647	-0.0039462796	-0.0014359221	-0.0067105526	-0.0063188663	-0.005987506	-0.010536287	-0.0015123218	-0.0037705211	-0.0024479053	-0.0042789	-0.005556473	-0.01191294	-0.004966514	-0.0037953013	-0.0057522366	-0.0052080946	-0.00414723	-0.004472308	-0.0009314812	-0.004125644	-0.004441044	-0.0015430152	-0.0018596649	-0.003345678	-0.0057833684	-0.001020011	-0.0033552025	-0.0065711173	-0.003946957	-0.0063914484	-0.007296561	-0.013334758	-0.010348247	-0.0035004898	-0.003896087	-0.0028619554	-0.0073126582	-0.00713976	-0.0046567693	-0.0073970016	-0.0013974495	-0.0016492651	-0.005612065	-0.008570694	-0.008011877	-0.0060592243	-0.0030587513	-0.004247727	-0.0060150567	-0.009030261	-0.005432968	-0.0020226717	-0.0030844524	-0.0082948115	-0.004892553	-0.0055778157	-0.008191834	-0.0071271174	-0.0049130833	-0.009419247	-0.010428489	-0.0068962043	-0.0070628067	-0.008533596	-0.005054415	-0.0041100285	-0.0032593848	-0.001810251	-0.0026827261	-0.0022694464	-0.008399381	-0.011709448	-0.004158343	-0.00065587705	-0.0020727788	-0.0027092122	-0.007639151	-0.004354992	-0.0042497865	-0.0046994206	-0.0020353287	-0.005920194	-0.0061010104	-0.0022586787	-0.0015874475	-0.0027867884	-0.0030276126	-0.0025698715	-0.0021491565	-0.005934939	-0.002397025	-0.0043691127	-0.0047580358	-0.0017223898	-0.0022122085	-0.0066702603	-0.0060910773	-0.008393996	-0.0015566349	-0.008468901	-0.0032460648	-0.015886655	-0.004902601	-0.004335792	-0.002319467	-0.0025530483	-0.0039845305	-0.0017478941	-0.0014313563	-0.002449044	-0.004089337	-0.0006647647	-0.003935477	-0.0033229482	-0.0033690284	-0.0023888955	-0.0015721744	-0.008739501	-0.0017568646	-0.0049351323	-0.0012463003	0.007482819	-0.0028038353	-0.003708049	-0.0030960978	-0.0067920014	-0.0047275377	-0.00405638	-0.0031609312	-0.0025492816	-0.0043624765	-0.0024303868	-0.003853381	-0.0014547402	-0.0020850392	-0.003509754	-0.002142095	-0.0039719157	-0.0026066664	-0.0004447466	-0.0044354196	-0.00046794643
CFG-514-Sp24	0.1	9	-0.001504866	-0.0028287866	-0.007495634	-0.008686368	-0.0016665779	-0.0022734366	0.001271789	0.39997903	-0.0035690616	-0.0025251128	-0.011341186	-0.009673841	-0.0040293178	-0.0030938855	-0.004705216	-0.008107689	-0.008404985	-0.006003704	-0.0027031137	-0.0038008504	-0.005320592	-0.0015035761	-0.00087433826	0.12998886	-0.0022190658	-0.005676547	-0.0015967612	-0.0037000915	-0.005008598	-0.008383139	-0.00017696622	-0.008821127	-0.010060338	-0.0038518123	-0.005289967	0.041169774	-0.0028255624	-0.00990333	-0.0027979936	-0.00420088	-0.0034773257	-0.007852498	-0.0033229452	-0.005601677	-0.0061487914	-0.000808036	-0.0011412858	-0.004262857	-0.0101119215	-0.007715357	-0.006681786	-0.00026327392	-0.009042043	0.14146087	-0.014320332	-0.0038800202	-0.0013033308	-0.0046723215	-0.0018412637	-0.004193905	-0.0065234634	-0.0112107	-0.007497252	-0.002079557	-0.00734006	-0.013688185	-0.003354137	-0.003988916	-0.009721753	-0.0057759183	0.11148016	-0.003151102	-0.0012875731	-0.0039393604	-0.000784804	-0.009789351	-0.0034404984	-0.0037975318	-0.0006895595	-0.0015786643	-0.0010581196	-0.0077450224	-0.0056912196	-0.004337345	-0.0022536337	-0.0032075192	-0.00393575	-0.006940432	-0.0035281861	-0.0027420025	0.13159853	-0.0050933794	-0.0005661267	-0.0031531337	-0.0055464767	-0.0031664781	-0.0025250374	-0.0045037754	-0.0031015521	-0.0041228198	-0.010255822	-0.0047575682	-0.004432052	-0.0027864124	-0.00577377	-0.00984376	-0.008367945	-0.0078074066	-0.0027310925	-0.0023233313	-0.0039216788	-0.0015857872	-0.00207836	-0.0018045099	-0.00520712	-0.005089663	-0.0007442572	-0.0030526002	-0.0011980186	-0.0011099122	-0.0024982982	-5.0688577e-05	-0.009535369	-0.0016048541	-0.0018225983	-0.0013438428	-0.0032158436	-0.0051352475	-0.004636587	-0.0052283234	-0.0057525085	-0.005428862	-0.009662337	-0.0033467365	-0.0035785092	-0.0030888384	-0.0023849765	-0.0044484297	-0.0015608637	-0.0025629445	-0.0041902205	-0.0017208693	-0.002576478	-0.0030306526	-0.003192391	-0.0027069598	-0.0016380991
CFG-515-Sp24	0.1	9	-0.0047919494	-0.0025669225	-0.0049510626	-0.007865219	-0.0024752433	-0.001517974	-0.00033608504	0.16350335	-0.004606731	-0.0014405822	-0.008427003	-0.008078223	-0.0038405117	-0.0014103774	-0.0034767066	-0.005490586	-0.008957267	-0.005651992	-0.0040994436	-0.006347989	-0.003461943	-0.0014294175	-0.0006116264	-0.00076662033	-0.0017279107	-0.0028650644	-0.0022780916	-0.0024232997	-0.0027981815	-0.0071255695	-0.00075984583	-0.0058948505	-0.0062174634	-0.0038370024	-0.0040649334	-0.0035962916	-0.0063119046	-0.0071372646	-0.0037401821	-0.0028714542	-0.002127506	-0.005847819	-0.0009196381	-0.0017958302	-0.005080037	-0.00085447147	-0.0024126435	-0.002683182	-0.0066594146	-0.0047319676	-0.0023790314	-0.004176117	-0.007983948	-0.0011334966	-0.012047193	-0.0023828421	-0.0028712295	-0.0026313807	-0.0044246456	-0.0034682374	-0.005055209	-0.011136021	-0.0068322653	-0.0017024872	-0.003964336	-0.009318881	-0.0036765365	-0.0048820428	-0.00799421	-0.005187563	0.022225909	-0.0031931268	-0.0017922719	-0.003420923	-0.0029875876	-0.006953318	-0.0015197603	-0.0037180274	-0.0009376868	-0.0021774443	-0.00045658296	-0.0075732796	-0.0034538226	-0.0035903454	-0.0013874234	-0.0018094211	-0.00506385	-0.0055107824	-0.0023467015	-0.0025136995	-0.00018090312	-0.00564538	-0.0019111867	-0.002833571	-0.0051818285	-0.002093544	-0.0030040466	-0.0046569207	-0.0014636365	-0.0025819896	-0.008833627	-0.0041014883	-0.0027737063	-0.0027227993	-0.0052566445	-0.0063537853	-0.008249547	-0.007153545	-0.0036316775	-0.0019925844	-0.0045562107	-0.0041319896	-0.0023278384	-0.0019049967	-0.0037552204	-0.0019466218	-0.00079960027	-0.0021387583	-0.0012480769	-0.0011475872	-0.0017423577	0.017169943	-0.0071610496	-0.00251226	-0.0022836847	-0.0021023517	-0.0042249365	-0.0021271966	-0.0056618177	-0.004641686	-0.0052641975	-0.0031478894	-0.006368772	-0.0031967498	-0.0023848296	-0.0036109756	-0.0024394742	-0.002513465	-0.0019306915	-0.002577787	-0.0030561804	-0.0013825139	-0.0025805929	-0.0032543032	-0.0023096337	-0.0033344196	-0.0013962826
CFG-516-Sp19	0.1	9	-0.00528262	-0.0041874065	-0.0038765934	-0.0035570806	-0.0011322537	-0.0026361686	-0.00020428078	0.05863161	-0.0029206832	-0.0038054292	-0.00789028	-0.005474866	-0.002509505	-0.0027856126	-0.0038036017	-0.006502404	-0.008479228	-0.005019691	-0.0026118874	-0.0021769956	-0.0012194548	-0.0016549561	-0.0012764795	0.20566744	-0.0014380863	-0.0039906073	0.07022881	-0.002770503	-0.0033405556	-0.005650677	-0.0007565129	-0.0061332867	-0.0067477482	-0.0026832782	-0.0048035453	-0.0004115071	-0.0027142123	-0.0053007826	0.055874012	-0.0018345929	-0.0019360911	-0.004978333	-0.00593991	-0.0052428925	-0.005660539	-0.001320949	-0.002759818	-0.008504119	-0.005619565	-0.004908423	-0.0030092248	-0.0031363773	-0.0075010466	0.06951681	-0.008648027	-0.0023232312	-0.0023019945	-0.0030431324	-0.003974473	-0.00082489476	-0.0046102325	-0.006579096	-0.0050821225	-0.0032389383	-0.0068108747	-0.007821356	0.03669719	0.08235987	-0.0078806	-0.0053692088	-7.0827846e-05	-0.002757883	-0.0005309053	-0.0018761789	0.015279633	-0.007110011	-0.0057646534	-0.0022140045	-0.00066887063	0.028134385	-0.0015575071	-0.005108643	-0.005851639	-0.0051353294	-0.0029466655	-0.002683022	-0.0020403503	-0.0029938146	-0.0016623051	-0.0027775287	0.0075692576	-0.0018832509	-0.0011431891	-0.0046705846	-0.0042456225	-0.0020959617	0.021867486	0.028108014	-0.0022890677	-0.0012724565	-0.0053244745	-0.003513894	-0.0017034151	-0.0015069762	-0.00530306	-0.0023072094	-0.0072606816	-0.0053666667	-0.0009314757	-0.0021607222	-0.004508851	-0.00033327113	-0.0009279484	-0.00080590276	-0.0038731918	-0.0045263283	-0.00058349915	-0.0013593734	-0.0018671094	-0.0018704796	-0.002431941	-0.0008849942	-0.0073572933	-0.0017221492	-0.00080887857	-0.0022032403	-0.0022460783	-0.0047101565	-0.003541302	-0.0035040774	-0.005077872	-0.004652257	-0.0052187378	-0.00061363145	-0.003153873	-0.0028848457	-0.0022366748	-0.004332514	-0.0010158699	-0.00053922535	-0.0029997	-0.0017969153	-0.002656393	-0.0020358167	-0.0017117518	0.07642746	-0.001333375
CFG-517-Sp24	0.1	9	-0.0073708855	-0.0041742343	-0.008039612	-0.005110446	-0.0010185451	-0.00064206164	-8.180928e-06	0.08317683	-0.0043504965	-0.003596425	-0.010750309	-0.0054625105	-0.0027798521	-0.002070698	-0.0037622182	-0.0063384017	-0.007999548	-0.0049821353	-0.0037039411	-0.004048176	-0.0017304118	-0.0021401038	-0.0009895392	0.009098644	-0.002397743	-0.0036779067	-0.0016728451	-0.001242173	-0.00245579	-0.006049082	-0.0008274324	-0.006177338	-0.0061781583	-0.0037039267	-0.0026349952	-0.0021769393	-0.004535582	-0.008086432	-0.0028584953	-0.003574394	-0.0015816459	-0.0052619404	-0.0010311627	-0.0021786368	-0.0054852287	-0.00025169455	-0.0045480006	-0.00085825543	-0.0061493707	-0.0056217494	-0.0025977131	0.008369288	-0.0070588463	-0.00086776284	-0.008456303	-0.0031045666	-0.0038735734	-0.0026155869	-0.0037752225	-0.003827133	-0.0048361924	-0.007535163	-0.0016621159	-0.0010453112	-0.0085170455	-0.011792912	-0.004535313	-0.004996438	-0.012226008	-0.0026997924	0.013105657	-0.0019213224	-0.0021276795	-0.0044300184	-0.003854984	-0.005020912	-0.0030660923	-0.004471353	-5.273626e-05	-0.00039245802	-0.001878417	-0.0034733235	-0.0024658777	-0.0019142082	-0.0061414847	-0.0014266103	-0.0071753687	-0.0060385494	-0.0012728518	-0.0011476342	-0.00024822156	-0.0032843766	-0.0018886988	-0.0003702137	-0.00831906	-0.0017159653	-0.0006250179	-0.0039075534	-0.0011026572	-0.004351519	-0.007376067	-0.00269905	-0.0040793675	-0.0024834317	-0.010091692	-0.003149114	-0.0065201595	-0.0026635432	-0.004519715	-0.0019431472	-0.0011253044	-0.001106552	-0.0021796955	-0.0012874927	-0.0031593305	-0.0013683087	-0.00040531304	-0.0008274027	-0.002611338	-0.0012367938	-0.001608107	0.17429273	-0.01128554	-0.0030409053	-0.002315465	-0.0032703762	-0.005713781	-0.0014005644	-0.0034505918	-0.0071851783	-0.008415058	-0.0018565024	-0.0053239567	-0.0024098337	0.013327212	-0.0040602568	-0.0013342744	-0.00094284205	-0.0012811242	-0.0028726885	-0.002016769	-0.0022171899	-0.0031935892	-0.001989194	-0.0012496451	-0.0031738046	-0.00053729635
CFG-518-Sp21	0.1	9	-0.011353478	-0.0032564076	-0.0037995328	-0.010510118	-0.0056196116	-0.0023902021	-0.0007240221	-0.0039728996	-0.008443319	-0.0013890378	-0.0033459365	-0.00795283	-0.0043845857	-0.0014610932	-0.0022942282	-0.0050299675	-0.008864281	-0.0041227327	-0.004627427	-0.0067906636	-0.0040705022	-0.0031252077	-0.0012840101	-0.0054975236	-0.0013943177	-0.0039593587	-0.00019895914	-0.003538516	-0.0016346591	-0.003316256	-0.0011593393	-0.004983884	-0.0075007877	-0.0049717296	-0.003404205	-0.00845826	-0.011581384	-0.0048742075	-0.0036265983	-0.0024776882	-0.0027767154	-0.008777467	-0.002400353	-0.0038642564	-0.005293157	-0.0016331456	-0.0062877587	-0.0029827156	-0.011720915	-0.009166884	-0.0037429705	-0.007075932	-0.0061696176	-0.0066672284	-0.0059626866	-0.0016448144	-0.00429754	-0.005177341	-0.0076988735	-0.005875143	-0.00595009	-0.0070548463	-0.005298804	-0.0035899682	-0.00091925386	-0.011213576	-0.006569141	-0.0058928416	-0.010075733	-0.0047812895	-0.003437013	-0.0027656937	-0.0023502838	-0.0052254316	-0.0034414807	-0.003789492	-0.0035854762	-0.0034091962	-0.0013136512	-0.002911935	-0.0016568897	-0.009147865	-0.0046569863	-0.0044399207	-0.00387198	-0.0027112912	-0.0066625224	-0.0015079723	-0.0038696928	-0.0028441648	-0.002054165	-0.0038167774	-0.0036666002	-0.0026882177	-0.0040915473	-0.0015815204	-0.004328137	-0.004315536	-0.0008266708	-0.002907141	-0.0066672945	-0.0034408895	-0.0023035437	-0.0010912024	-0.0012512752	-0.0049019586	-0.01132072	-0.008635953	-0.0047676344	-0.0019884405	-0.008434654	-0.004179786	-0.0026537862	-0.0013750491	-0.00030064277	-0.004896891	-0.00076320954	-0.004923797	-0.0023596126	-0.00073463534	-0.002701215	0.045715597	-0.008160467	-0.0025122818	-0.0044222763	-0.0020555637	-0.00293493	-0.0004079562	-0.004558658	-0.0049269833	-0.008725493	-0.005344411	-0.0033926873	-0.0038328234	-0.0026803403	-0.006695081	-0.002350856	-0.002318595	-0.0018066686	-0.002044562	-0.0020069766	-0.0023891353	-0.0036360477	-0.0012282756	-0.0005948812	-0.0051961844	-0.0010163151
CFG-519-Sp21	0.1	9	-0.0021000365	-0.0037676436	-0.007000353	-0.008200011	-0.0019292714	-0.0023550615	-0.00014595558	-0.0007536102	-0.0027914504	-0.0026992285	-0.008726685	-0.0034768162	-0.0033606626	-0.0007470773	-0.0035111322	-0.0016639642	-0.0067410436	-0.004263771	-0.0033239482	-0.00430608	-0.0066900575	-0.004125816	-0.00254822	-0.0020087422	-0.0027444805	-0.0044104825	-0.0023356595	-0.0018842255	-0.002153499	-0.0054908465	-0.0015351532	-0.003193378	-0.003883597	-0.0036217761	-0.00415644	-0.0044604293	-0.008192992	-0.0055783377	-0.004222181	-0.0018844551	-0.0018001443	-0.00582874	-0.00357477	-0.0013253596	-0.0050132954	-0.0011848488	-0.0023666737	-0.0012990454	-0.004192355	-0.003961007	-0.0026108634	-0.0013183863	-0.0046815244	-0.003541518	-0.010186544	-0.0022280768	-0.0027721764	-0.0013454331	-0.0057413448	-0.0033397027	-0.0049164356	-0.009598796	-0.0062313685	-0.0033140332	-0.0032365334	-0.0075115967	-0.006475123	-0.007078501	-0.006195443	-0.0033223145	-0.00039459878	-0.0023759818	-0.0023456176	-0.0020662083	-0.0025510346	-0.006526213	-0.0030270112	-0.0033553042	-0.0003728989	-0.0013904332	-0.0011807696	-0.005010346	-0.003870566	-0.0032446806	-0.002485451	-0.001391773	-0.0040799947	-0.0049124644	-0.001878422	-0.0023739594	-0.00048170445	-0.0034946578	-0.0013123688	-0.0016354297	-0.0049895877	-0.0014263963	-0.004208949	-0.005713604	-0.0024673522	-0.0026393705	-0.0076187155	-0.0044083055	-0.005021281	-0.0022119207	-0.0043558422	-0.0060074735	-0.01049399	-0.0059818695	-0.003460045	-0.0013118212	-0.0014608162	-0.0037690555	-0.0027640061	-0.00066519354	-0.00240375	-0.0013648772	-0.00055849546	-0.0034089813	-0.0025307825	-0.001675418	-0.0015394203	-0.0002084175	-0.0067833834	-0.0017516294	-0.0036524325	-0.0019041429	-0.003382405	-0.0020604758	-0.002650214	-0.0032908283	-0.0045234812	-0.0032638158	-0.0046175206	-0.0029869145	-0.0018065893	-0.0024981755	-0.0017630114	-0.002604877	-0.0010572833	-0.0021140005	-0.0032407593	-0.0016843352	-0.00218555	-0.0022622128	-0.0019336831	-0.003702357	-0.00015172004
CFG-520-Sp14	0.1	9	-0.0070264298	0.27156845	-0.005625651	-0.008628306	-0.0042642155	-0.0027529653	-0.0008154611	-0.0052139084	-0.0057855183	-0.0040796963	-0.008982536	-0.005044729	-0.0031416954	-0.0020427944	-0.004813988	-0.0039281193	-0.009204348	-0.0035382917	-0.0031977596	-0.006169746	-0.003918657	-0.003638718	-0.0028169744	-0.0050966553	-0.0026889	-0.0022645295	-0.0021970968	-0.0016970147	-0.006596106	-0.0038541357	-0.0038470242	-0.0058585005	-0.0044990745	-0.0028155218	-0.0030742884	-0.0077636405	-0.01189802	-0.00959784	-0.003929069	-0.0026713822	-0.0034301765	-0.01073658	-0.010830975	-0.0049579614	-0.0054072845	-0.0013522167	-0.007207047	-0.004021553	-0.0031215462	-0.0035053769	-0.0037897967	-0.004136618	-0.0035751169	-0.009176416	-0.004360328	-0.0051936647	-0.004452188	-0.0028011906	-0.005814191	-0.005025083	-0.003985147	-0.002049309	-0.0029766136	-0.0017992811	-0.006374056	-0.0070902244	-0.0074200802	-0.00567028	-0.0024512731	-0.0025445053	-0.0031819355	-0.0001447227	0.21227047	0.113014035	0.36409086	-0.0052006883	-0.0071457652	-0.0024529572	0.02362812	-0.002972485	-0.00037641838	-0.0075861556	-0.0027780267	-0.00014380677	-0.0040107593	-0.0022685507	-0.0065157716	-0.003145794	-0.002281413	-0.0015908706	-0.0028761819	-0.00438553	-0.0019809948	-0.0012737381	-0.004969075	-0.001649483	-0.004489574	-0.0056210086	-0.0031840259	-0.0029272088	-0.006214417	-0.0040659006	-0.0040971357	-0.00244002	-0.004928078	-0.010305218	-0.00473006	-0.00918408	-0.002691641	-0.0012897974	-0.0062180036	-0.0072164643	-0.0031553116	-0.0016590692	-0.002591624	-0.00307886	-0.0008728954	-0.0051301876	-0.0018751468	-0.0034596764	-0.002604579	-0.0021905468	-0.0012783153	-0.001223654	-0.0061690407	-0.0016554814	0.54313785	-0.0022884044	-0.0060773585	-0.0009931185	-0.0026751556	-0.0028463274	-0.002529367	-0.0021153272	-0.00069716765	-0.0042434386	-0.001245583	-0.003200521	-0.002158654	-0.004773607	-0.0019304293	-0.0016797694	-0.0037620564	-0.0033172918	-0.0010985546	-0.0033796593	-0.000927537
CFG-521-Sp14	0.1	9	-0.009177372	0.16214952	-0.004632983	-0.00950655	-0.00578717	-0.002909619	-0.0008210493	-0.0041104946	-0.007087745	-0.0054959534	-0.010304203	-0.005961583	-0.0029733006	-0.0018835326	-0.0066948216	-0.0060040983	-0.01001436	-0.004143082	-0.0035034446	-0.0067370096	-0.005116137	-0.0043990556	-0.0027400292	-0.0050763804	-0.0030877755	-0.0022685858	-0.0023824754	-0.0018751185	-0.0072597917	-0.0053690956	-0.0038437846	-0.0069724093	-0.0052976897	-0.004372023	-0.0016589792	-0.0069042956	-0.011706333	-0.010435711	-0.0038120502	-0.003282646	-0.0038117606	-0.012477887	-0.011552497	-0.005934078	-0.0054280977	-0.0013894372	-0.0071232608	-0.005322659	-0.003306956	-0.003728782	-0.0030090397	-0.0053753573	-0.0061195185	-0.009182288	-0.007679165	-0.005214349	-0.0047272323	-0.0026626065	-0.006968299	-0.005449849	-0.0043823714	-0.005606233	-0.0069725043	-0.0013202281	-0.008877642	-0.007577712	-0.0075514605	-0.0066367164	-0.0033574195	-0.0038571581	-0.0030120288	-0.00057935773	0.13144654	0.12942515	0.2845649	-0.006240641	-0.009409957	-0.0030792484	-0.0004957389	-0.0030636557	-0.0005759136	-0.007980896	-0.003043916	-0.0012453453	-0.0037476476	-0.0029512479	-0.0057197064	-0.0028258702	-0.0026759948	-0.0020612455	-0.0021684584	-0.006045219	-0.002258373	-0.0035008963	-0.0047945525	-0.0017425228	-0.0048606545	-0.0054414533	-0.001951942	-0.003094206	-0.008406788	-0.004909724	-0.0029740885	-0.0034210677	-0.007289734	-0.011174526	-0.0016837966	-0.009351952	-0.002290595	-0.0012090617	-0.007871414	-0.007496943	-0.0027515264	-0.0020391755	-0.0033469473	-0.0031232445	-0.0012853111	-0.005342906	-0.001884108	-0.0034234624	-0.0019362182	-0.0027520445	-0.0013702073	-0.0025599815	-0.006337762	-0.0022124345	0.44854024	-0.0023528312	-0.006927328	-0.0010736925	-0.0034212007	-0.0034566056	-0.0025597524	-0.0022842488	-0.0021087995	-0.0045530545	-0.0016858306	-0.0036418268	-0.0018521724	-0.0049776835	-0.002592528	-0.0016851027	-0.004067969	-0.0047887657	-0.0018375631	-0.0034280932	-0.0018075851
CFG-512-Sp14	1.0	9	-0.0020574022	-0.0020262164	-0.0059244744	-0.0050884592	-0.0032716994	-0.002163027	-0.0008566157	-0.002133351	-0.0039948714	-0.004137521	-0.009473051	-0.00035031207	-0.0029226178	-0.0010475998	-0.0048063835	-0.004436489	-0.0061697583	-0.00480924	-0.004067253	-0.0043651625	-0.003784906	-0.0038284333	-0.0031679173	-0.0016072451	-0.0038100188	-0.003121915	-0.0017779605	-0.0015235165	-0.004015834	-0.004162854	-0.0021571117	-0.0040475824	-0.0047209417	-0.0025539943	-0.0031611186	-0.005385241	-0.008709651	-0.007049083	-0.0026536288	-0.00276	-0.0022657763	-0.0057521174	-0.006615757	-0.0031452	-0.0060093733	-0.0009121238	-0.0025850409	-0.0030847644	-0.007540054	-0.004964227	-0.0036356975	-0.001832776	-0.0036993022	-0.00463219	-0.005911651	-0.0036069916	-0.0021990894	-0.0021660412	-0.005955852	-0.0038691496	-0.0043776007	-0.0046972292	-0.004381912	-0.002258923	-0.007680541	-0.0077800294	-0.0052336366	-0.0049322033	-0.0071024587	-0.004765351	-0.0015699533	-0.00156254	-0.00037188976	-0.0019864023	0.02848357	-0.0058711646	-0.007746495	-0.0022662636	-0.0002875129	-0.0018790393	-0.0011663596	-0.0057394225	-0.0037286729	-0.0027087587	-0.004154046	-0.0006103084	-0.0052659474	-0.0050532	-0.0016441256	-0.0003853837	-0.0015911832	-0.00381137	-0.0025633865	-0.0023234698	-0.0038078153	-0.001786289	-0.0025213566	-0.0015499976	-0.002845049	-0.002281495	-0.005406427	-0.004961364	-0.004127551	-0.0007152922	-0.0070602503	-0.0038289584	-0.006306505	-0.0050829817	-0.0029331553	-0.001226567	-0.0047770916	-0.004984963	-0.0019093021	-0.0015910773	-0.0027478784	-0.002797888	-0.0008559473	-0.0035660963	-0.0018641669	-0.002237737	-0.002727781	-0.001791119	-0.006258978	-0.00288152	-0.0046856147	-0.0012530754	0.082004264	-0.0012851966	-0.0021833372	-0.0035052877	-0.005251262	-0.0032447376	-0.0031992763	-0.0018870219	-0.0023063028	-0.002981943	-0.001335116	-0.0035786103	-0.0016425202	-0.0018247702	-0.0024863866	-0.0016275682	-0.0031217644	-0.0020744114	-0.00095983554	-0.0028450072	-0.00039569967
CFG-513-Sp14	1.0	9	-0.0030636787	-0.0039311443	-0.011479303	-0.004417128	-0.003692635	-0.0037814998	-0.0013896314	-0.0059336624	-0.0057522943	-0.005578691	-0.010022884	-0.0012489592	-0.0037497198	-0.002366653	-0.004224491	-0.0054209493	-0.010033962	-0.0048957113	-0.0034719668	-0.0052253692	-0.0054669604	-0.0036788248	-0.0040323986	-0.00081087847	-0.0040986603	-0.0043899864	-0.0015116289	-0.0020363762	-0.0031543141	-0.005367045	-0.0010359933	-0.0031469234	-0.0062812124	-0.003834438	-0.005947081	-0.0063532293	-0.011926571	-0.009314204	-0.003119267	-0.0037545206	-0.002708978	-0.006610483	-0.006704035	-0.0044188225	-0.006649805	-0.001273093	-0.0010949238	-0.005094073	-0.008994953	-0.0075911903	-0.0061869156	-0.0022333083	-0.0035729988	-0.0056316555	-0.008416436	-0.005144809	-0.0015381102	-0.002996501	-0.007502656	-0.0046750223	-0.0056333947	-0.007877685	-0.0063449093	-0.004707628	-0.0093587255	-0.010165837	-0.0058771526	-0.0062059974	-0.0072990283	-0.004639798	-0.0037413156	-0.0028681704	-0.001838826	-0.002789307	-0.002346365	-0.007476135	-0.011075034	-0.0038562706	-0.00056838023	-0.0021703914	-0.0026552605	-0.0075397873	-0.0039591407	-0.0036356177	-0.0046534757	-0.0021195454	-0.0055562663	-0.005947276	-0.0024090828	-0.001707859	-0.0024405578	-0.0026275166	-0.0026242149	-0.0021109723	-0.005260548	-0.0024250266	-0.004290677	-0.0041802563	-0.0016285	-0.0022769698	-0.0061743534	-0.006061173	-0.008220805	-0.0014559014	-0.008569469	-0.0026571308	-0.014766145	-0.0040304563	-0.003967645	-0.0022227108	-0.0028644924	-0.004314728	-0.0015905512	-0.0013505408	-0.0025801456	-0.0040849517	-0.0006475317	-0.0038041626	-0.0031510852	-0.003214151	-0.0026062985	-0.0018349247	-0.0077923397	-0.0020281726	-0.004640289	-0.0011649698	0.0033732583	-0.0028074877	-0.0034066427	-0.0025509666	-0.0057451725	-0.004561522	-0.0037695246	-0.0031755685	-0.0023779909	-0.0040913615	-0.002147344	-0.0037271387	-0.0014736911	-0.0021132044	-0.0031636306	-0.0019840715	-0.0033721784	-0.0023515488	-0.00046260777	-0.0041116877	-0.00039381656
CFG-514-Sp24	1.0	9	-0.00014840065	-0.0027491946	-0.0069174515	-0.0076564145	-0.0015521919	-0.001769006	0.008383397	0.49573892	-0.003067902	-0.0018856905	-0.010177536	-0.009716234	-0.0038322555	-0.0032192587	-0.004408273	-0.0081733605	-0.006726221	-0.005786417	-0.002363468	-0.0032182815	-0.005347075	-0.0005983309	-0.00019661343	0.16924244	-0.0019620857	-0.005371954	-0.00148126	-0.00398731	-0.0049512563	-0.008304253	-0.00012601147	-0.008550414	-0.009975617	-0.0039427583	-0.0050969957	0.17619671	-0.0007047686	-0.008685955	-0.0023066811	-0.004094679	-0.0034453236	-0.007342839	-0.002774572	-0.005847239	-0.005673962	-0.0007410093	-0.0005963176	-0.004099346	-0.010424944	-0.0074055735	-0.006827299	0.06378379	-0.008594112	0.22398719	-0.013858975	-0.003473336	-0.0007716301	-0.004818103	-0.000538573	-0.003945498	-0.0064685415	-0.010676559	-0.006702964	-0.0019003797	-0.0068743476	-0.013012641	-0.0024109732	-0.0027831483	-0.00854381	-0.0055117034	0.16941844	-0.0027077135	-0.0012825218	-0.0042041964	-0.0008036513	-0.008860504	-0.002416604	-0.0034756674	-0.00061520486	-0.0015178473	-0.0010119232	-0.0072991564	-0.005383003	-0.0037587753	-0.0022481638	-0.0034960168	-0.0034298135	-0.006898038	-0.0037352731	-0.0027631926	0.1945601	-0.004650864	-0.00048081807	-0.0032356235	-0.00458904	-0.00341122	-0.0022596696	-0.0037086457	-0.0031238343	-0.0038455816	-0.010024354	-0.004539319	-0.0040292055	-0.0027366113	-0.0054358034	-0.009256206	-0.0072361473	-0.0068090465	-0.002092052	-0.002290338	-0.0038647694	-0.0016308326	-0.0019389765	-0.0018329235	-0.005465472	-0.0051809773	-0.0007384385	-0.002702135	-0.0008276154	-0.0009887019	-0.0026149047	-0.00033875034	-0.008570228	-0.0017917702	-0.0011437599	-0.0013871188	-0.0028998042	-0.005332572	-0.0044330237	-0.0048110774	-0.004813682	-0.0051802145	-0.009677223	-0.0034387242	-0.003331739	-0.0029324626	-0.002092587	-0.0043008556	-0.0014081006	-0.0024254408	-0.0038745038	-0.0015162772	-0.0022079204	-0.0028901862	-0.0031742146	-0.0023334431	-0.0016693277
CFG-515-Sp24	1.0	9	-0.0037337416	-0.002499675	-0.0042582825	-0.006608236	-0.0024013624	-0.00089601654	-0.0003361887	0.2706896	-0.004080637	-0.00056482863	-0.007229997	-0.008347762	-0.0036325871	-0.0017609661	-0.0030779138	-0.0056700725	-0.0073449197	-0.005522585	-0.003750316	-0.005588953	-0.003552561	-0.00072663784	-0.00015775434	-0.00015526912	-0.0014415157	-0.002799088	-0.0022911902	-0.0025592926	-0.0027159522	-0.0070760404	-0.0007993814	-0.005558906	-0.0059951344	-0.003872645	-0.0036366864	-0.0023042108	-0.004301581	-0.0058085513	-0.003413144	-0.0027159117	-0.0017403433	-0.0050609442	0.003964267	-0.001661792	-0.004339106	-0.0008918263	-0.0019806575	-0.0024225307	-0.0066773775	-0.0043516126	-0.002313706	-0.0035066667	-0.0078222295	-0.00035568746	-0.011639775	-0.0019453601	-0.0025873114	-0.0026031786	-0.0031665394	-0.0032142848	-0.004899414	-0.010528467	-0.0061840042	-0.0015386717	-0.003402188	-0.008558337	-0.002708756	-0.0037037402	-0.006800163	-0.0050397073	0.087104626	-0.0029042948	-0.0019132805	-0.0037542155	-0.0032817076	-0.006093304	-0.00035296413	-0.003208281	-0.0008805637	-0.002253999	-0.00052055134	-0.006929658	-0.0030522894	-0.0027556324	-0.00138522	-0.00205174	-0.0044307876	-0.005604031	-0.002639696	-0.0025664768	0.03424554	-0.005257147	-0.001863574	-0.0027594592	-0.0044750916	-0.002213828	-0.002684074	-0.0038408032	-0.0017019166	-0.0025045716	-0.008587142	-0.0036856995	-0.002235984	-0.0026594019	-0.0047833864	-0.0057361606	-0.006773222	-0.0060245376	-0.002942193	-0.0019593239	-0.004635343	-0.003995994	-0.0021855454	-0.0019221285	-0.004012297	-0.0020113091	-0.00075569435	-0.0018548633	-0.00095031824	-0.0011818233	-0.001830018	-0.00032335188	-0.006050696	-0.0026025714	-0.0015134609	-0.002136801	-0.004252043	-0.002409828	-0.005821527	-0.0040675425	-0.004294717	-0.0028575908	-0.0064270245	-0.0033024254	-0.0022127982	-0.0032254546	-0.0020722619	-0.0023562792	-0.0019198816	-0.002551145	-0.002893938	-0.0013978161	-0.0024389476	-0.0031526883	-0.0023684294	-0.0028977897	-0.0015220073
CFG-516-Sp19	1.0	9	-0.004207351	-0.004182527	-0.003285305	-0.0023833264	-0.0010689015	-0.0022261664	-0.00027141927	0.15117651	-0.0022777403	-0.003139396	-0.006816697	-0.0058043622	-0.0023835828	-0.0030591679	-0.0035914516	-0.006754101	-0.0067500737	-0.004914909	-0.0023348606	-0.0016134693	-0.0011490693	-0.0010961667	-0.0009201853	0.25963154	-0.001180421	-0.0037264798	0.08090884	-0.0029837983	-0.0034951228	-0.0054715625	-0.0006103824	-0.005913859	-0.0065483544	-0.0026960948	-0.004281294	0.08285359	-0.0006557371	-0.0038903728	0.09249148	-0.0018126323	-0.0018113549	-0.004104133	-0.005369098	-0.005174502	-0.0049865884	-0.0014066515	-0.0025061094	-0.008428766	-0.0058811186	-0.0047088857	-0.0031908164	-0.002203559	-0.0070207994	0.14340374	-0.008245109	-0.0018609669	-0.0018695773	-0.0031077394	-0.0029704194	-0.00046865616	-0.0044718576	-0.0060360436	-0.0043964274	-0.002868911	-0.0065061986	-0.007124553	0.11994299	0.17262916	-0.006994123	-0.005074557	0.05915614	-0.0024297615	-0.000751195	-0.0021163507	0.0022442718	-0.0062657795	-0.004605056	-0.0018970335	-0.00062553457	0.033745628	-0.0016614816	-0.004790958	-0.0056185923	-0.0045696395	-0.0030374813	-0.002910963	-0.0016426074	-0.0030245548	-0.001681784	-0.0028157309	0.05400823	-0.0015467731	-0.0011069694	-0.0046818843	-0.0037302347	-0.0023842559	0.05883243	0.09685008	-0.002415031	-0.0012064569	-0.004986228	-0.0031961026	-0.0013992041	-0.0014389117	-0.004941276	-0.0019171289	-0.0057326364	-0.0045456137	-0.0003013723	-0.0021780941	-0.0046039117	-0.00024463472	-0.00093014183	-0.00075778377	-0.004226383	-0.004430942	-0.00052014133	-0.0011401715	-0.0017692617	-0.0017525348	-0.002458059	-0.0010552577	-0.0065701776	-0.0019450015	-0.00025156303	-0.0023134279	-0.0022006761	-0.0049083517	-0.0033095046	-0.0032107725	-0.004362541	-0.004377097	-0.005289463	-0.0007413115	-0.0029422718	-0.002667814	-0.0019400116	-0.004396288	-0.0010680582	-0.00046778633	-0.002927741	-0.0017882577	-0.002393879	-0.0019373478	-0.0018265435	0.14903596	-0.0013705385
CFG-517-Sp24	1.0	9	-0.0064741764	-0.003876824	-0.0076133045	-0.0041355616	-0.00092761684	-6.9196496e-05	-4.5183067e-05	0.1855232	-0.0038408153	-0.0030154896	-0.010080169	-0.0054864637	-0.0025626915	-0.0022471184	-0.0036195242	-0.0063152635	-0.006335127	-0.004726343	-0.0033523708	-0.0034895428	-0.0016305197	-0.0016037578	-0.00058039837	0.020890854	-0.002402579	-0.003252598	-0.001679199	-0.0013591596	-0.0024421937	-0.005773956	-0.000993285	-0.005969627	-0.006026409	-0.003809573	-0.0019943886	-0.0012948766	-0.0029520362	-0.006910013	-0.0026677689	-0.0034926897	-0.0015118193	-0.0046735066	-0.0003376433	-0.0022229813	-0.0048712515	-0.00021935058	-0.004036719	-0.00069666235	-0.006442913	-0.0052732956	-0.0027000732	0.07277793	-0.0065898723	-0.0004113816	-0.007911876	-0.002759378	-0.0035206734	-0.002809667	-0.0027013463	-0.0036235678	-0.004825211	-0.006653658	-0.0008880885	-0.000579671	-0.008552218	-0.01133003	-0.0036602025	-0.004010446	-0.011019329	-0.002378734	0.07053581	-0.0014500937	-0.0020616297	-0.0046198876	-0.0039422954	-0.004120225	-0.0022777	-0.0042391582	-3.5835128e-05	-0.00035609817	-0.0018705233	-0.003126335	-0.001976969	-0.0013576939	-0.006314399	-0.0016925378	-0.0067350655	-0.0060247374	-0.0012860255	-0.0011636092	0.03807527	-0.0031053093	-0.0017616397	-7.172247e-05	-0.007633783	-0.0019133523	-0.00034191555	-0.0034007104	-0.0011952712	-0.0044577685	-0.0069495086	-0.0023507546	-0.0038639058	-0.002715903	-0.010239937	-0.0026354496	-0.005094244	-0.0020326944	-0.004174111	-0.0017351458	-0.001293564	-0.0011052273	-0.0020771439	-0.0012264941	-0.0034846908	-0.0013272492	-0.00037664073	-0.0006175507	-0.0025177123	-0.0010771487	-0.001627189	0.13203518	-0.010337016	-0.0034592296	-0.0015786359	-0.0034001411	-0.005285891	-0.0015423648	-0.0035153043	-0.006660422	-0.0074483585	-0.0014737634	-0.0052498193	-0.0025364393	0.044961754	-0.0038371473	-0.0010405341	-0.0008628194	-0.0012740849	-0.0028568814	-0.0017902427	-0.0022268414	-0.0028439232	-0.0019066615	-0.0012061447	-0.0028290167	-0.0005004069
CFG-518-Sp21	1.0	9	-0.010881684	-0.0036408252	-0.003554299	-0.009313898	-0.005495189	-0.002142204	-0.00078276655	-0.0031117047	-0.0081408555	-0.0011189308	-0.0027656949	-0.008318178	-0.0043824036	-0.0013327791	-0.0023247337	-0.0047506527	-0.0075907735	-0.0036617874	-0.0043813745	-0.0059813014	-0.0040619937	-0.0028672337	-0.0011286482	-0.0051381546	-0.0011358607	-0.0040017576	-0.00017082047	-0.0033949777	-0.001557031	-0.0030970755	-0.0010914956	-0.0046615805	-0.0070826416	-0.0049333894	-0.0031324262	-0.007986834	-0.010437153	-0.0041575935	-0.0035438396	-0.0023895428	-0.0027840175	-0.008214893	-0.0018868356	-0.0037028135	-0.004588998	-0.0016947687	-0.0062546264	-0.002484502	-0.011598486	-0.008766971	-0.0032176222	-0.006766495	-0.005724031	-0.0064512277	-0.0045720185	-0.0013777076	-0.004354725	-0.0049913134	-0.0070183706	-0.0055128806	-0.005747578	-0.0062585603	-0.0045794128	-0.0035119983	-0.00067231484	-0.010112431	-0.0061782347	-0.0058071367	-0.009078517	-0.004589171	-0.0031059368	-0.0024986016	-0.0025925243	-0.00540275	-0.0031732102	-0.0030797166	-0.0027731976	-0.0032011368	-0.0013011317	-0.0029532346	-0.0015806945	-0.008402647	-0.0041858586	-0.003882009	-0.0034896522	-0.002693766	-0.0060003833	-0.0012559164	-0.0038497576	-0.0029297832	-0.0017547635	-0.0037398664	-0.0036648344	-0.0026522349	-0.0034241714	-0.0018357887	-0.004172185	-0.0037644294	-0.0009119908	-0.0029650899	-0.006032997	-0.0032961976	-0.00223724	-0.0011833734	-0.00097129104	-0.004789012	-0.010201992	-0.007932201	-0.0043290723	-0.0019570242	-0.008472195	-0.0039578	-0.0027033756	-0.0012962217	-0.00053805806	-0.0047637178	-0.00073720544	-0.004978837	-0.0023572484	-0.00050983793	-0.0027338911	0.020260246	-0.007402127	-0.002604426	-0.004471186	-0.0020374851	-0.0030107955	-0.00041900712	-0.0043600257	-0.0046029766	-0.007976499	-0.0051568765	-0.003137021	-0.003773978	-0.0026786916	-0.00631441	-0.0020051417	-0.002125794	-0.001983774	-0.0021973774	-0.0017724734	-0.002696257	-0.0034126225	-0.0012140668	-0.0005707459	-0.0049370057	-0.00088454364
CFG-519-Sp21	1.0	9	-0.00041503503	-0.0035081678	-0.006427116	-0.0073837903	-0.0018726703	-0.0020182882	-8.45496e-05	0.0440259	-0.0023334362	-0.0022596375	-0.007968822	-0.0031375866	-0.003296473	-0.0007530962	-0.00338794	-0.0011917611	-0.005109801	-0.0038567318	-0.0028256746	-0.0035454072	-0.007004558	-0.0036562851	-0.0021004754	-0.0020127874	-0.0027971235	-0.0042067487	-0.002435889	-0.0021051622	-0.0020572336	-0.005266923	-0.0017061718	-0.0026755384	-0.003656094	-0.0037731188	-0.0037928429	-0.0036885496	-0.0069164727	-0.004355611	-0.003984057	-0.0016759504	-0.0017699333	-0.005356515	-0.0033139172	-0.0015379381	-0.0043983147	-0.0011335186	-0.001601345	-0.0010589252	-0.0044091363	-0.0034037302	-0.0027355275	-0.00043096475	-0.0041392976	-0.0032316495	-0.0095275445	-0.0018650506	-0.0023639484	-0.0014252319	-0.0048040617	-0.00323646	-0.005072971	-0.008986796	-0.0054069147	-0.003190238	-0.0028539572	-0.0070602214	-0.0058128824	-0.006297782	-0.004825739	-0.0030553665	0.02898168	-0.0018162754	-0.0022493915	-0.0021140676	-0.0025832923	-0.0056126406	-0.0024523614	-0.0031663324	-0.00026477646	-0.0013240072	-0.0009651578	-0.004666324	-0.0034970609	-0.002786304	-0.0025312863	-0.0015880002	-0.0034966406	-0.004896706	-0.0020739338	-0.0023903125	0.027601156	-0.0030988147	-0.0011272704	-0.0013663184	-0.00400279	-0.001618031	-0.004149999	-0.005099359	-0.0026214966	-0.0025935	-0.0073657227	-0.0042614043	-0.0047161733	-0.0022095332	-0.0042809527	-0.0052294806	-0.009550467	-0.0052668694	-0.0031823209	-0.0009818645	-0.0017041686	-0.0039454247	-0.0026048622	-0.00063149765	-0.002438699	-0.0013864214	-0.00058514415	-0.0033386596	-0.002322075	-0.0014892702	-0.0015713914	-0.00072063773	-0.005794341	-0.0020733518	-0.0031047293	-0.0020913493	-0.0027233856	-0.0022226986	-0.0025239831	-0.0027498668	-0.0034648578	-0.0031105506	-0.0044508628	-0.0030695405	-0.0015397527	-0.002143421	-0.0014812946	-0.0024529672	-0.0009819447	-0.0020797588	-0.0029882197	-0.0015215932	-0.0017216989	-0.002044871	-0.001948098	-0.003587209	-0.00016487755
CFG-520-Sp14	1.0	9	-0.005330038	0.35353532	-0.005008636	-0.0081873145	-0.0043844916	-0.0022864467	-0.00060775847	-0.0047414917	-0.0052700066	-0.003255015	-0.0083471695	-0.005112623	-0.003165352	-0.0019197116	-0.0047252877	-0.0039176554	-0.0068306816	-0.0034309884	-0.0030856866	-0.0057364195	-0.004115296	-0.003392003	-0.0025332093	-0.0053431345	-0.002632156	-0.0020732852	-0.0023565493	-0.0017849266	-0.006623396	-0.0031963007	-0.0042305905	-0.005239061	-0.00396693	-0.0026906142	-0.002797046	-0.0073621436	-0.010868112	-0.008668658	-0.0034157182	-0.002758616	-0.0036243568	-0.010682853	-0.011584262	-0.0052336846	-0.004970348	-0.0013632409	-0.0073312353	-0.0033315693	-0.0034693752	-0.002771763	-0.004545879	-0.003260371	-0.0025726499	-0.009169786	-0.0032135297	-0.0049804677	-0.004111887	-0.0030268112	-0.0051239114	-0.005070996	-0.0041474057	-0.0009994153	-0.0017735618	-0.0016254447	-0.006015921	-0.0064656413	-0.007107572	-0.0051380876	-0.00077502464	-0.0022692638	-0.0026565506	0.07069302	0.26353636	0.14462675	0.43896145	-0.004117872	-0.0064849583	-0.0020449501	0.043771546	-0.0030569106	-0.00018326665	-0.007781219	-0.0026665055	0.094806075	-0.0039043727	-0.0024154305	-0.0068421564	-0.0032901852	-0.0021304784	-0.0011711051	-0.0027872815	-0.004240285	-0.0020026923	-0.00114334	-0.004497054	-0.0017548278	-0.004483807	-0.00553744	-0.0032187377	-0.003039534	-0.005926599	-0.0037702601	-0.0038826982	-0.0024750205	-0.0046049682	-0.0104526235	-0.0031509304	-0.009021037	-0.0025119567	-0.001272262	-0.006530017	-0.007882156	-0.0033064636	-0.0016276421	-0.0026132404	-0.0026647884	-0.0008244534	-0.0051704287	-0.0015367102	-0.0034872633	-0.002941238	-0.0024509018	0.044777874	-0.0014365743	-0.0060086274	-0.0017093583	0.6629907	-0.0023065493	-0.0065597394	-0.00012796887	-0.0014931512	-0.002524917	-0.002363711	-0.0020312327	-0.00031127108	-0.004084057	-0.0008301722	-0.0033232432	-0.001975113	-0.004812208	-0.0017924258	-0.0014474901	-0.0035261123	-0.0029913413	-0.0011130398	-0.0031752365	-0.00090112805
CFG-521-Sp14	1.0	9	-0.00805454	0.24083851	-0.0034867749	-0.009125371	-0.005882194	-0.002538932	-0.00068899925	-0.0034244482	-0.006282403	-0.004754033	-0.0097075645	-0.0058332672	-0.0029877012	-0.0018919831	-0.0065097064	-0.0059278994	-0.0077971346	-0.004095925	-0.0033695062	-0.0061154813	-0.0047901357	-0.0045792493	-0.0025512145	-0.0054885396	-0.0026717365	-0.0016331531	-0.0024287647	-0.0015896776	-0.007479801	-0.004526995	-0.0040665898	-0.0062540523	-0.0044980356	-0.004169678	-0.0012347753	-0.006669945	-0.010741016	-0.009322193	-0.0033440983	-0.0033622398	-0.0038368704	-0.012132289	-0.012384091	-0.0057913517	-0.0045886016	-0.0013663316	-0.0076722014	-0.0050742486	-0.0029775605	-0.0029158576	-0.0033025895	-0.0049306597	-0.0051509948	-0.009340888	-0.006647209	-0.0047939317	-0.0047933147	-0.0025070165	-0.0067798346	-0.0050955745	-0.0043286188	-0.004501861	-0.0062261242	-0.0009264934	-0.008616013	-0.0062106787	-0.006986769	-0.005988852	-0.002041055	-0.0039475174	-0.0023290026	0.0075528296	0.17499492	0.18532155	0.37009856	-0.0053684274	-0.009117567	-0.0028358826	-0.00037331882	-0.0031449762	-0.00048600265	-0.008004007	-0.0029166685	-0.00032368078	-0.0035528543	-0.0029424292	-0.0058197146	-0.0027531588	-0.002318121	-0.0018642877	-0.0019039172	-0.005896552	-0.0021995024	-0.0033876603	-0.004458177	-0.0017304432	-0.0047936877	-0.0052322657	-0.0018279742	-0.0030232407	-0.008142252	-0.0045770956	-0.0022992927	-0.0034312408	-0.007107169	-0.011316639	0.06756091	-0.00948447	-0.0019284205	-0.0010648442	-0.008636075	-0.00790146	-0.0028338984	-0.0018432173	-0.003281898	-0.0027735822	-0.0012760798	-0.005618872	-0.0017242109	-0.00336042	-0.0021199277	-0.0030992148	-9.6112395e-05	-0.0025062815	-0.006352089	-0.0021626763	0.572123	-0.0023591837	-0.0074492954	-0.00033132345	-0.0025041678	-0.0032041143	-0.0020737557	-0.0022602	-0.0019352045	-0.0043566828	-0.0012726402	-0.0037643383	-0.001683529	-0.0049274275	-0.0024711438	-0.0016346097	-0.0040294994	-0.004759898	-0.0018209236	-0.003078791	-0.0017821152
CFG-512-Sp14	10.0	9	-5.7133653e-05	-0.0018001073	-0.0045932657	-0.004767159	-0.0033508593	-0.0012433389	-0.0005105938	-0.0017309604	-0.003738988	-0.0029268586	-0.008126418	-0.0011443064	-0.0029920312	-0.0008354991	-0.0044857603	-0.0043796063	-0.0030118555	-0.0045271437	-0.0037777834	-0.0032879482	-0.004147082	-0.004296985	-0.003383525	-0.0025019327	-0.003958011	-0.00259424	-0.0021336225	-0.0015625354	-0.0041551134	-0.003576438	-0.00253773	-0.003723119	-0.004242031	-0.002108258	-0.0025612998	-0.0050686984	-0.007410848	-0.0050657005	-0.0021723248	-0.0025977236	-0.0024096193	-0.0055209994	-0.007306834	-0.0031371084	-0.005499153	-0.0011663946	-0.002504448	-0.0023312094	-0.009006783	-0.004398437	-0.0042893076	0.0007564268	-0.00294382	-0.0050150785	-0.0037882233	-0.002875501	-0.0015393875	-0.0024715387	-0.0055818916	-0.003964711	-0.004332979	-0.002905743	-0.0023015335	-0.0019876307	-0.00687817	-0.0072933957	-0.0051092375	-0.0050296746	-0.005582998	-0.0045976723	-0.0009407252	-0.00046791296	0.017541224	-0.0016898414	0.12941122	-0.0041739643	-0.005984105	-0.0017950947	-0.00026789182	-0.0022204912	-0.0007530428	-0.0051880674	-0.0034553702	-0.0014687353	-0.004424916	-0.0011111808	-0.005465285	-0.0056408434	-0.0017422471	-6.672201e-05	-0.0013182422	-0.0040148953	-0.0026476164	-0.0026185066	-0.002916272	-0.0020240105	-0.0028208462	-0.0013160616	-0.0029907927	-0.002755275	-0.0049759387	-0.0049264617	-0.003433906	-0.0013133298	-0.006388533	-0.003312139	-0.004098147	-0.004084839	-0.0026597031	-0.0012757056	-0.005215311	-0.0055476516	-0.0018166165	-0.0015824032	-0.002575455	-0.0025849408	-0.0009653039	-0.0039770757	-0.0010455713	-0.0021973734	-0.00310874	-0.002503754	-0.0039566024	-0.0034886254	-0.00487794	-0.0013467177	0.2585385	-0.0014961619	-0.002803872	-0.0029770746	-0.0040639946	-0.0026195548	-0.0026609623	-0.0020120402	-0.0019526818	-0.0026268375	-0.0008556783	-0.0036654025	-0.0015579709	-0.002596111	-0.0021736047	-0.0014441032	-0.0028096507	-0.0019738502	-0.001690281	-0.0027377286	-0.0006680241
CFG-513-Sp14	10.0	9	0.5395377	-0.003457873	-0.008594743	-0.0015729883	-0.0038679445	-0.002259735	-0.000538969	-0.0027752917	-0.0039263526	-0.0033046755	-0.007943458	-0.0005712483	-0.0034267434	-0.0017639156	-0.003996355	-0.005322813	-0.0027278196	-0.005190932	-0.0029206907	-0.0032084489	-0.00691844	-0.0035612513	-0.002916614	-0.0005303673	-0.0044832644	-0.0043901396	-0.0015376519	-0.0024547891	-0.0018920435	-0.003851575	-0.0020939643	-0.0024235842	-0.005375205	-0.0029215005	-0.0047337627	-0.003036283	-0.0065943585	-0.0050104246	-0.0019832125	-0.003271151	-0.002456763	-0.004606421	-0.0054221796	-0.0037894635	-0.004819638	-0.00096078933	0.1620718	-0.0021912903	-0.01172632	-0.006484528	-0.00764102	0.070744544	-0.0010651518	-0.004165726	-0.0054523265	-0.0039560613	0.10798941	-0.0027853816	-0.0051239533	-0.004196435	-0.0057208347	-0.0059411004	-0.0032180517	-0.0039832494	-0.008813195	-0.009652777	-0.0030704422	-0.0033529457	-0.0022135435	-0.0034993808	-0.0020380975	-0.0009074337	-0.0016057307	-0.0034425333	-0.0018146514	-0.0038231188	-0.008587103	-0.0019438827	-0.0002465953	-0.0023360194	-0.0023067552	-0.007102614	-0.0031403804	-0.0010712881	-0.0056351447	-0.002189243	-0.0062314654	-0.005774575	-0.0024888027	-0.001456198	-0.0015684194	-0.0016765749	-0.0031751671	-0.0010880507	-0.0020466573	-0.0024669676	-0.0038681056	-0.0013583932	-0.0023028557	-0.0028659285	-0.004688152	-0.006111804	-0.007390027	-0.0011732543	-0.008163501	-0.001632625	-0.008902793	-0.0015075713	-0.0026929053	-0.0017900256	-0.0043105716	-0.006030568	-0.0017192758	-0.0014117244	-0.0031877656	-0.004457548	-0.0006872453	-0.0033173	-0.002314084	-0.0025844504	-0.0032750072	-0.0032461674	-0.003127858	-0.003705374	-0.0033058082	-0.0004961375	0.031184658	-0.0026346287	-0.002883972	-0.00045569075	-0.0013084413	-0.0034547606	-0.003120351	-0.0035552164	-0.0019401559	-0.0034676914	-0.0008465297	-0.0042378046	-0.0016854818	-0.0022738597	-0.0022916165	-0.0016515058	-0.0018800434	-0.0013953331	-0.00092847284	-0.0021105662	-0.000106682404
CFG-514-Sp24	10.0	9	0.41186988	-0.0029244092	-0.0052926047	-0.0019676252	-0.0014823719	0.0659657	0.036379773	0.7592732	-0.0023987233	0.11196928	-0.0064981626	-0.009842453	-0.0029419526	-0.0038556021	-0.0032691683	-0.009200738	-0.0020407957	-0.006636891	-0.0021762124	-0.0012062136	-0.005985199	0.21376424	0.16738904	0.44446626	-0.0013450829	-0.0057477793	-0.0016160732	-0.004705707	-0.003906302	-0.008668558	-0.0005858963	-0.006880002	-0.009939123	-0.004519006	-0.0047090393	0.6617291	0.61314714	-0.0043799565	-0.0011699508	-0.0039598695	-0.003046929	-0.0053128283	-0.0003025351	-0.0067822444	-0.0050665247	-0.00054719666	0.16384363	-0.0035136214	-0.011551075	-0.0067341616	-0.008300591	0.41327873	-0.0066788625	0.5132522	-0.013051247	-0.0027102255	0.121311106	-0.005323911	0.3689809	-0.0038759683	-0.0066831037	-0.0088248765	-0.003326446	-0.0018941348	-0.0059323767	-0.01223962	0.10493541	0.18739341	-0.0044356105	-0.0041775107	0.3979491	-0.0012554602	-0.0014975986	-0.006833304	-0.002626116	-0.005141806	0.011925556	-0.0017718495	-0.00021441282	-0.0017225085	-0.0021107881	-0.0054891575	-0.00429706	-0.00043326398	-0.0031214403	-0.0046256804	-0.0027004452	-0.0076404535	-0.004832777	-0.0020795597	0.35866293	-0.0030244421	-0.0011320582	-0.0025375606	-0.0018917941	-0.0042611826	-0.001389205	-0.0009917021	-0.0044450387	-0.0034538456	-0.010150878	-0.0037202197	-0.0025028787	-0.002586477	-0.005059293	-0.0060641593	-0.00417735	-0.001507195	0.016406955	-0.0026691607	-0.0037271245	-0.0024460123	-0.0010869133	-0.0019858398	-0.006612473	-0.005828186	-0.0006620981	-0.00080336205	-0.00022272712	-0.0013076698	-0.0027080262	-0.0014930326	-0.0047117593	-0.0029753211	0.18543041	-0.002873887	-0.0030530086	-0.0061525702	-0.005234902	-0.0030776327	-0.0019506463	-0.0034704243	-0.0096849175	-0.004645453	-0.0019084834	-0.002234682	-0.0009134043	-0.0043350435	-0.0012647617	-0.0018645948	-0.0036935739	-0.0014131162	-0.0013846118	-0.002253015	-0.0029875438	-0.0013979308	-0.0018489267
CFG-515-Sp24	10.0	9	-0.0010081031	-0.0025951182	-0.0023542875	-3.2615673e-05	-0.0027198636	0.17266063	-0.00039385667	0.6168001	-0.002167388	0.23799047	-0.003321488	-0.009764354	-0.0025901988	-0.003294777	-0.0012745442	-0.0068472773	-0.0018528139	-0.005766243	-0.0029181764	-0.0029380685	-0.0037649926	0.11248995	0.07278143	0.3212531	-0.00066463446	-0.003595242	-0.0026170588	-0.0030556475	-0.0022886407	-0.00752043	-0.0011722291	-0.0038949319	-0.0049412325	-0.005081994	-0.0020876133	0.303183	0.31191987	-0.0014215455	-0.002324318	-0.0027606944	-0.00041319238	-0.0018773262	0.35647124	-0.0017082933	-0.0030020992	-0.0013786764	-0.00036151483	-0.0013118623	-0.00637072	-0.0031046486	-0.0023379624	-0.0003818472	-0.0073430287	0.32252482	-0.010361029	-0.0010890415	-0.001423598	-0.0019422511	0.10150244	-0.0019185256	-0.0043959613	-0.008811312	-0.0038179138	-0.0008995289	-0.0018313415	-0.005712047	0.12256557	0.11541553	-0.0023558165	-0.0045774104	0.35370657	-0.0017126867	-0.0030870298	-0.0057742624	-0.0050092563	-0.0033162562	0.33680084	-0.0012188674	-0.000925482	-0.0021373162	-0.0015285375	-0.004039496	-0.0012259065	0.11109167	-0.0028612511	-0.0032952614	-0.002840022	-0.0071325675	-0.0033542523	-0.0020331435	0.24222688	-0.0037942326	-0.0019841709	-0.0029290258	-0.0019539997	-0.002937242	-0.0015819585	-0.0012755612	-0.0029343953	-0.00270699	-0.008243775	-0.0024459115	-0.0007057657	-0.002608635	-0.0034667717	-0.002673603	-0.0021982132	-0.0004027279	0.011399565	-0.0024093133	-0.0047786976	-0.0040311716	-0.0013874897	-0.0020465886	-0.0048670936	-0.0022774993	-0.00045439813	0.016819468	-1.87063e-05	-0.0017200827	-0.0021696643	-0.0026202195	-0.0016390965	-0.0029717807	0.20917909	-0.0026630457	-0.0044928594	-0.0031311049	-0.0062997467	-0.0014285822	-0.0007928974	-0.0017667466	-0.006282766	-0.0038464242	-0.0012174521	-0.002087909	-0.0004736893	-0.0024118875	-0.0020290266	-0.0025565044	-0.0030724092	-0.0027370031	-0.002862785	-0.002625595	-0.0021790108	-0.00091909757	-0.002063332
CFG-516-Sp19	10.0	9	-0.00095114764	-0.003907541	-0.00078033266	0.18973719	-0.0016070016	-0.00014587319	-0.0002263581	0.4134996	-0.0008723584	-0.0009271753	-0.0031287333	-0.006241612	-0.0018355737	-0.003991999	-0.0025424096	-0.0076500503	-0.0018737554	-0.0049474644	-0.0018733693	0.008868024	-0.00071744	0.04344765	0.0075023174	0.42362937	-0.00021510579	-0.0032528886	0.081453584	-0.0031107408	-0.0030878102	-0.0053721736	-0.0006708646	-0.0046520717	-0.0060267053	-0.002791261	-0.003204736	0.44021004	0.51692915	0.02346095	0.18900411	-0.0017838188	-0.001319846	-0.0019713843	-0.0032018656	-0.0052708895	-0.0036882828	-0.0017115974	-0.0018441909	-0.007813557	-0.0067569986	-0.0042748735	-0.0035029617	-0.00028848287	-0.0062510017	0.37300363	-0.006869693	-0.00039498642	-0.0006893002	-0.0032853922	-3.6335547e-05	0.010562797	-0.0036628167	-0.0040478245	-0.0025444697	-0.0020733878	-0.0059511084	-0.0050340467	0.3832256	0.50191504	-0.0037868593	-0.0047606076	0.2734036	-0.0010298509	-0.0011340004	-0.0029557045	-0.0005380829	-0.003770409	-0.0021746454	-0.00061943074	-0.000560716	0.062554926	-0.0020391413	-0.0032355597	-0.004808182	-0.002494748	-0.0039414554	-0.0036978829	-0.0015117539	-0.003484578	-0.0014416741	-0.0024485306	0.19394091	-0.0006045635	-0.0010739784	-0.004273736	-0.0017693854	-0.0028726077	0.14555886	0.33243757	-0.002875418	-0.0011673293	-0.004677262	-0.0025082275	0.03648632	-0.0015718603	-0.0040266765	-0.00015486669	-0.0011201485	-0.0011545067	0.15973301	-0.0022142967	-0.0049991594	-0.00010854028	-0.0007629246	-0.0008176802	-0.005048716	-0.00451387	-0.00031735867	0.0139432065	-0.0013311597	-0.0015677097	-0.0024288238	-0.002264035	-0.0034339258	-0.0028730386	0.23575701	-0.0025689122	-0.0016888891	-0.0052708182	-0.0029099192	-0.0018831223	-0.0018568712	-0.002999966	-0.0047382675	-0.00095418136	-0.002132595	-0.0024019207	-0.0009421377	-0.0045012813	-0.0006112636	-0.00025526344	-0.0027466938	-0.0021614141	-0.0023235935	-0.0017563031	-0.0018025514	0.37569168	-0.0016767787
CFG-517-Sp24	10.0	9	-0.0030859953	-0.0023547376	-0.0058296383	-0.0025919967	-9.2587936e-05	0.21703646	-0.0006442694	0.5755992	-0.0016783956	0.065791935	-0.00965097	-0.0050781504	-0.0021286404	-0.0029091383	-0.003523683	-0.0065381504	-0.0011914228	-0.005163611	-0.002976088	-0.00138859	-0.0032291745	-0.000116246694	0.033115026	0.0026232481	-0.0031585991	-0.0014995345	-0.0025127619	-0.0023816924	-0.0017890984	-0.0044683707	-0.0021202043	-0.006693309	-0.0060694483	-0.004338377	0.103781134	0.21269985	0.22567962	-0.001954068	-0.0025595021	-0.0033069914	-0.001205539	-0.0025086086	0.23489638	-0.002409662	-0.0029359367	-5.3957032e-05	-0.0023517942	-0.000107661	-0.008418573	-0.00470646	-0.0044414867	0.4413548	-0.0043607308	0.08144521	-0.0073167672	-0.001278303	-0.0027820857	-0.0032919666	0.023876077	-0.0025653907	-0.0059983153	-0.00404993	0.27166396	0.12768218	-0.008634391	-0.01150568	-0.0002738188	0.045381807	-0.0056015137	0.02793473	0.3378008	0.086189255	-0.0022819228	-0.0067319684	-0.0037391852	-0.0002920758	0.146598	-0.0033114462	0.020421732	-0.0014329347	-0.0020367345	-0.0016076014	0.08073544	0.21043837	-0.007726702	-0.0033295965	-0.0060683363	-0.008236584	-0.0021032065	-0.0010161317	0.32827258	-0.0028425667	-0.0016408068	0.14349033	-0.0043360516	-0.002883784	-0.0004979009	-0.0019284952	-0.0022661586	-0.0050500636	-0.006308948	-0.0014616905	-0.0030940298	-0.003657893	-0.011406746	-0.0028290004	0.0035308474	-0.0019614177	-0.0027676097	-0.00067655294	-0.0029250942	-0.0021285918	-0.0015453558	-0.0012591929	-0.0058558993	-0.0018837074	-0.0005490443	-0.0005428942	-0.0019518036	-0.001436995	-0.0022677437	-0.0008507923	-0.0064701056	-0.006235244	0.13755138	-0.0043764603	-0.002900009	-0.0023419047	-0.004289418	-0.004212013	-0.0034806263	0.038903136	-0.005426382	-0.0040074876	0.19143282	-0.0033125319	-0.0002519757	-0.0015675683	-0.0020160612	-0.0027826603	-0.0010431935	-0.001758117	-0.0015490786	-0.0009795678	-0.0011287773	-0.0009867972	-0.0005101814
CFG-518-Sp21	10.0	9	-0.010891982	-0.005163579	-0.0031503066	-0.0043059094	-0.004708033	-0.0015421396	-0.0009574297	-0.0006942528	-0.008360674	0.016551198	-0.0026688918	-0.010867321	-0.0046500117	-0.00076547527	-0.0024872809	-0.0029452401	-0.006429156	-0.002760147	-0.0040588523	-0.00347841	-0.0051309955	-0.0025261894	-0.0014899609	-0.0033030787	-0.0003884899	-0.004912723	-0.0011149049	-0.0027442942	0.02215622	-0.0034492605	-0.0014722986	-0.003871626	-0.005808428	-0.004743316	-0.0029443097	-0.007203973	-0.008365857	-0.002524535	-0.004359197	-0.0018954074	-0.0026109093	-0.0063802376	0.029116273	-0.0029614584	-0.0028876737	-0.002453455	-0.0069914577	-9.703658e-05	-0.008984679	-0.0067131976	-0.0018809551	-0.006199805	-0.004584444	-0.006033279	-0.00026754293	-0.001015006	-0.005894152	-0.0035003035	-0.0061317836	-0.0038963936	-0.0051482683	-0.004584296	-0.0012505173	-0.004196962	0.06551239	-0.007310162	-0.0052599264	-0.0060263565	-0.0031681475	-0.0030873131	-0.0014748669	-0.0011752422	-0.0037165785	-0.0075173234	-0.0028498592	-0.00057372876	0.02538271	-0.0025445214	-0.0013799882	-0.003874907	-0.001516345	-0.004696771	-0.0011855633	0.0006210101	-0.0018344586	-0.0026058762	-0.004419105	-0.0019563956	-0.004372191	-0.0031398013	-0.0010292747	-0.0037182996	-0.0039046742	-0.0018844625	-0.00040447424	-0.0026505268	-0.0048193014	-0.0026931106	-0.002357021	-0.0036849733	-0.004803508	-0.0029918998	-0.002728283	-0.0017705279	-0.0005996579	-0.0049855476	-0.007995574	-0.0048368606	-0.0023548335	-0.0018611875	-0.009264006	-0.0037231052	-0.0028248145	-0.0013296966	-0.002236317	-0.005077818	-0.0007796157	-0.0043462687	-0.0026245227	-0.0007272079	-0.002657673	-0.0016392948	-0.003092538	-0.003492292	-0.004705502	-0.002249517	-0.003834199	-0.0007746898	-0.005769016	-0.0024609235	-0.003647634	-0.003569494	-0.0022593492	-0.0044296095	-0.0026103526	-0.0048597446	-0.0009989754	-0.002078102	-0.0035390966	-0.003471057	-0.0014716121	-0.0039652977	-0.0030259015	-0.0012074456	-0.000756657	-0.0037508332	-0.0008080258
CFG-519-Sp21	10.0	9	0.43826059	-0.0031556438	-0.004606204	-0.0042740875	-0.0018913148	-0.00072445255	0.011040229	0.3281267	-0.00111871	-0.0008450843	-0.005616223	-0.002207466	-0.003099021	-0.0008034433	-0.002922735	0.0026459978	-0.0007072988	-0.002909351	-0.0014385327	-0.001418021	-0.007637159	-0.0024928227	-0.000883873	-0.0017382286	-0.003169071	-0.003812221	-0.002782106	-0.0023083687	-0.0016154277	-0.0049701054	-0.0024660516	-0.0011953545	-0.0032470466	-0.0042584743	-0.0028244138	-0.0016745751	-0.0034097645	-0.0009016206	-0.0033400627	-0.0012358499	-0.0018426146	-0.0041685905	-0.0023586056	-0.0024206354	-0.0032128724	-0.0010174544	0.045094844	-0.0003035783	-0.004886864	-0.0021105176	-0.0029915157	0.23674434	-0.0024930409	-0.0027188451	-0.0073110107	-0.0009130618	-0.0010971483	-0.0016341467	-0.0021158438	-0.003024247	-0.005047101	-0.0069974866	-0.0028147395	-0.0030339484	-0.0022185636	-0.0061354702	-0.003987403	-0.0038089587	-0.00089378003	-0.0024293256	0.21000807	-0.00012824232	-0.0019419164	-0.0022053157	-0.0027297365	-0.0030339938	-0.0006088685	-0.002389838	0.008709129	-0.0012908059	-0.00053985853	-0.0034621623	-0.0025399	-0.0013733774	-0.00353957	-0.0021816143	-0.0027552324	-0.005299719	-0.0022381353	-0.002512077	0.19764274	-0.0020946076	-0.0008846072	-0.00044014264	-0.0014971218	-0.0023187334	-0.0038711196	-0.0030468085	-0.0032767826	-0.002917294	-0.006484771	-0.0039097196	-0.003999719	-0.002437096	-0.004156831	-0.0029027262	-0.0065680495	-0.0027259218	-0.0022712997	-0.00029749636	-0.002496986	-0.004737365	-0.0023669596	-0.00064018805	-0.0025061262	-0.0016522934	-0.00071696937	-0.0031832969	-0.0019867162	-0.00078840303	-0.0015868244	-0.002188015	-0.0026346685	-0.0031247672	-0.0017369677	-0.0025632596	-0.0008601412	-0.0025070119	-0.0018531206	-0.0012190032	-0.0004810097	-0.002299057	-0.0039356197	-0.0033210814	-0.00068849354	-0.0013561909	-0.0005213163	-0.0022241035	-0.00083820417	-0.002271181	-0.0025274414	-0.0016019888	-0.0011387953	-0.0015211472	-0.0019274842	-0.0028037124	-0.00026541032
CFG-520-Sp14	10.0	9	-0.0038576087	0.41745016	-0.004696695	-0.0074606566	-0.004565479	-0.0017354	-0.00067104626	-0.0040667653	-0.0043506147	-0.0029046515	-0.007908502	-0.005897655	-0.0032628917	-0.0018225757	-0.0046305708	-0.0033813922	-0.0038443657	-0.0034927186	-0.002778726	-0.0048241625	-0.0045869113	-0.0034877455	-0.0024703408	-0.0057086376	-0.0025909757	-0.0017162942	-0.002596832	-0.0016727757	-0.0067616054	-0.0024843696	-0.0044508087	-0.004521216	-0.0037667062	-0.0028244022	-0.0021906344	-0.0069328593	-0.009303438	-0.0072403066	-0.0033549005	-0.0027946811	-0.0038854047	-0.010464563	-0.012299752	-0.0052796034	-0.0040721446	-0.0015531143	-0.007331904	-0.002799709	-0.003695709	-0.0021720468	-0.0052051498	-0.0018686908	-0.001241389	-0.0092719225	-0.0017215967	-0.004720778	-0.0036807943	-0.003850679	-0.0046470836	-0.0046730572	-0.0042248354	0.0025409868	-0.00023935191	-0.0014274797	-0.0058438275	-0.00625839	-0.0064980197	-0.0047537074	0.12516868	-0.0018096891	-0.0021180948	0.14477615	0.31233194	0.18818599	0.4988107	-0.0025245766	-0.0058634705	-0.0017563517	0.060195092	-0.0033523072	0.0031569346	-0.0077543943	-0.0021214026	0.20741704	-0.0036388477	-0.00279704	-0.0062675048	-0.0035518017	-0.0023647393	-0.0011134852	-0.0026117354	-0.003944494	-0.0020632145	-0.0009956636	-0.0040269587	-0.0020681843	-0.004729336	-0.005498553	-0.0035598523	-0.0030785066	-0.0057870685	-0.0035567041	-0.0039532036	-0.002617646	-0.004766778	-0.010464011	-0.0011020618	-0.008409532	-0.0023712576	-0.0011056148	-0.0067623463	-0.00825994	-0.0032159681	-0.0014254086	-0.0029323879	-0.0025345366	-0.0007470368	-0.0054101837	-0.0010938143	-0.003342825	-0.0031145918	-0.002779333	0.24832045	-0.0016743005	-0.00603976	-0.0017700957	0.779981	-0.0021535354	-0.007010796	0.05362587	-0.00028310626	-0.0020992649	-0.0021262	-0.0022895923	0.008347899	-0.003849015	-0.00042378678	-0.0033349912	-0.0020633696	-0.0048920335	-0.0014918655	-0.0012868405	-0.0032665937	-0.0027892147	-0.001381587	-0.0030249287	-0.0010337745
CFG-521-Sp14	10.0	9	-0.0058642225	0.3499333	-0.0023927018	-0.0075028217	-0.006187833	-0.0018740747	-0.00055899797	-0.002320555	-0.0048454884	-0.0039100824	-0.009014655	-0.006041027	-0.002693844	-0.0017910739	-0.006199488	-0.0058131684	-0.003647976	-0.004401532	-0.0032768368	-0.004876416	-0.004470558	-0.00511112	-0.0026196702	-0.005850248	-0.002231192	-0.0005209001	-0.0025435425	-0.0010921451	-0.0077072787	-0.0027504237	-0.0046316246	-0.0046515586	-0.0033399956	-0.0041663605	-0.0002368523	-0.0058651585	-0.008854129	-0.0071413117	-0.0025145481	-0.003633232	-0.0038435059	-0.011364488	-0.014199887	-0.005654404	-0.003199827	-0.0014834338	-0.008489915	-0.004122323	-0.0023353104	-0.0016474924	-0.004506821	-0.0037250435	-0.002952231	-0.009087581	-0.004734848	-0.0041328697	-0.004698134	-0.0023836684	-0.006493111	-0.004264335	-0.0043915184	-0.0025912204	-0.004308691	0.0045042103	-0.008563689	-0.0044753174	-0.0059563657	-0.005088915	0.098054245	-0.0037039712	-0.0011582563	0.13279115	0.26376602	0.29209086	0.5052474	-0.003390575	-0.009192701	-0.0024021033	-0.00011251828	-0.0031039524	-0.00023288517	-0.00821115	-0.002511806	0.1728884	-0.0033938421	-0.0028173362	-0.0059657735	-0.00276545	-0.001799524	-0.0010832888	-0.0016163423	-0.0052092923	-0.0021818923	-0.0029421812	-0.0038328336	-0.0017664877	-0.0046451576	-0.005186087	-0.0019822395	-0.0030701195	-0.0074747424	-0.0039182254	-0.0020441567	-0.003050916	-0.007393264	-0.011043672	0.5198616	-0.009056184	-0.0011755467	-0.0006276164	-0.009743354	-0.008389155	-0.0028930714	-0.0014302796	-0.003338632	-0.0021658987	-0.0011202769	-0.005464458	-0.0014059267	-0.0034783548	-0.0021873948	-0.0036519922	0.24551444	-0.00243091	-0.0058859806	-0.0019906824	0.79112256	-0.0020321708	-0.008486912	0.11845427	-0.00044581047	-0.0024862017	-0.0014502092	-0.0023236354	-0.0013689192	-0.0040611606	-0.00046345152	-0.0043425984	-0.0013214512	-0.0046146405	-0.0021905773	-0.0015098216	-0.0037708518	-0.0044098548	-0.0017674109	-0.002216454	-0.001697524
CFG-522-Sp14	0.1	9	-0.007965353	-0.0016765016	-0.005870311	-0.0053419047	-0.0039431867	-0.0038883942	-0.0011677755	-0.0011855966	-0.0056794533	-0.004822354	-0.008607313	-0.00095331384	-0.0028147425	-0.0011180887	-0.0053026485	-0.004446614	-0.009578685	-0.0043828124	-0.004377498	-0.00418258	-0.0036905592	-0.0034070578	-0.0028705196	-0.0011746006	-0.0020193055	-0.0033823135	-0.00094428915	-0.0013068506	-0.0057006776	-0.0027181657	-0.0024618004	-0.005433768	-0.0032856117	-0.0025794483	-0.0024040425	-0.0039856005	-0.00817227	-0.008530899	-0.001589385	-0.002559975	-0.0031463902	-0.008322513	-0.008149362	-0.0053078635	-0.0066290763	-0.0007337981	-0.005257566	-0.00455154	-0.0030379333	-0.0049227965	-0.0022009404	-0.006015519	-0.0033012656	-0.0047074193	-0.0051867873	-0.0042710453	-0.0047896025	-0.0012137385	-0.0057872813	-0.0035258988	-0.0040015597	-0.0043018493	-0.0049943784	-0.0021133863	-0.0082876	-0.005634097	-0.0056845765	-0.0053750877	-0.00556343	-0.004383533	-0.0013966077	-0.0021017992	0.031380873	-0.00010252159	-0.00012239543	-0.0064742053	-0.009926062	-0.0018866346	-0.000653863	-0.0017657995	-0.0011714965	-0.006197027	-0.004585618	-0.0038624455	-0.0020193635	-0.001196312	-0.0031936483	-0.0005140713	-0.0024541677	-0.0004216832	-0.0011077652	-0.0033180106	-0.0021311468	-0.0013586554	-0.0033914726	-0.0014910182	-0.002282414	-0.001964187	-0.0031747662	-0.002109811	-0.0054228394	-0.0045417333	-0.0035332718	-0.00097011856	-0.0049834237	-0.0062067327	-0.0060475282	-0.0056257076	-0.0016815229	-0.0016320334	-0.006770746	-0.0039229617	-0.001548009	-0.0013232023	-0.0011928752	-0.0032406822	-0.0010203458	-0.003477481	-0.0024817458	-0.0018973165	-0.0011299638	-0.0019735016	-0.0039156107	-0.0008675813	-0.004641536	-0.0019395783	0.013076317	-0.0014686591	-0.0035729464	-0.0024142794	-0.0036501922	-0.0037215943	-0.002124596	-0.0010325748	-0.002024193	-0.0019756122	-0.0013526913	-0.0028037499	-0.001498099	-0.0021756883	-0.0021527964	-0.002367566	-0.0028268364	-0.00254377	-0.00092928455	-0.0025771123	-0.0011245772
CFG-523-Sp14	0.1	9	-0.00652876	0.21057747	-0.004532485	-0.0065661776	-0.0036302381	-0.0029806145	-0.001415241	-0.003229537	-0.0070096343	-0.0026280615	-0.006808876	-0.0060235593	-0.0024909156	-0.0025024025	-0.0039804415	-0.0025753586	-0.008756709	-0.0022092776	-0.0020029214	-0.0044240607	-0.0027448179	-0.0019154794	-0.0019068198	-0.0047972063	-0.0017190354	-0.0012642859	-0.002326706	-0.0015917964	-0.0058592516	-0.0041552563	-0.0022883355	-0.0054083704	-0.004180599	-0.0026470064	-0.003046501	-0.006332811	-0.010298402	-0.005669564	-0.0028990477	-0.0023239122	-0.0026559876	-0.0093528265	-0.010189862	-0.0041651228	-0.0036429528	-0.0016810087	-0.006131907	-0.005038355	-0.0031924988	-0.003474456	-0.0016145948	-0.003409274	-0.004357115	-0.0068784594	-0.0036888272	-0.003093481	-0.0038589893	-0.0017138589	-0.0055065285	-0.003789765	-0.0037212472	-0.002596223	-0.0042699636	-0.0021552558	-0.005378924	-0.0065694307	-0.006734553	-0.0050216257	-0.0030248	-0.0030086008	-0.0024141828	-0.00030462502	0.14912425	0.1548009	0.2583078	-0.0042498037	-0.007541729	-0.002703872	-6.58776e-05	-0.0024277878	-0.00047547018	-0.006681568	-0.0021235594	-0.00085265667	-0.0029320624	-0.00150559	-0.0027741247	-0.00096246944	-0.0022046233	-0.002767199	-0.0017023615	-0.002498506	-0.0012182354	-0.0027397033	-0.0028059308	-0.0016351276	-0.0038353333	-0.0059303036	-1.3979382e-05	-0.0014634207	-0.005445653	-0.0028152247	-0.0027903721	-0.0027568953	-0.0042883526	-0.007955947	-0.0043916097	-0.006958196	-0.0024798024	-0.001399952	-0.0050856494	-0.0043853982	-0.00276703	-0.0013288583	-0.0014202347	-0.0021771814	-0.0008517539	-0.0056409324	-0.0023312536	-0.002586974	-0.0013634468	-0.0018911128	-0.0015136807	-0.0012974321	-0.0058859847	-0.0008861473	0.57917905	-0.00215906	-0.0048034093	-0.00070255063	-0.0027376919	-0.0026674408	-0.0018573034	-0.0020622825	-0.0018355062	-0.0033947795	-0.0007359926	-0.0017292654	-0.0006687747	-0.0031539276	-0.0014267653	-0.0014415534	-0.0028563042	-0.004644707	-0.0013060814	-0.0033127565	-0.0017122655
CFG-524-Sp0	0.1	9	-0.008648374	-0.0010543948	-0.0037297856	-0.006884511	-0.0033263885	-0.0023495448	-0.00050267455	0.11054032	-0.0048999623	-0.0049452055	-0.008077211	-0.005777419	-0.003278655	-0.0006639955	-0.004544284	-0.0030844288	-0.010341676	-0.004688952	-0.004918336	-0.006029547	-0.00096935837	-0.0034368979	-0.001802493	-0.0014913621	-0.0019497484	-0.0027922266	-0.0010935216	-0.0017659859	-0.0033969062	-0.0046360646	-0.0003843253	-0.0047957976	-0.0041186693	-0.0036495684	-0.0036375863	-0.0042662956	-0.007471467	-0.007863696	-0.0034727626	-0.0019745529	-0.0021787046	-0.0039049687	-0.007035517	-0.0020459096	-0.0035511968	-0.0021903669	-0.004578617	-0.0043487716	-0.005398716	-0.0047435868	-0.0012625718	-0.0073644454	-0.007934629	-0.0014307075	-0.008369035	-0.0032611382	-0.004876772	-0.0012530388	-0.007475415	-0.0033664398	-0.0048055244	-0.009286819	-0.007477602	-0.0022970592	-0.008024974	-0.005838904	-0.005158144	-0.005190635	-0.010331858	-0.0061629396	-0.000631739	-0.0038853588	-0.0027184272	-0.0031541933	-0.0031157571	-0.008132675	-0.008140661	-0.0029691511	-0.0010780356	-0.00038317638	-0.0003384717	-0.008240103	-0.0027560692	-0.00390317	-0.001709996	-0.00046064061	-0.0027164253	-0.0030675316	-0.00079075556	-0.0014578847	0.018048273	-0.004214592	-0.0019764134	-0.0027450265	-0.004391417	-0.0017203181	-0.0025451013	-0.0029666305	-0.0013389306	-0.00060561835	-0.0069340263	-0.004128682	-0.00166373	-0.001209463	-0.00808319	-0.0063987756	-0.00886288	-0.008817195	-0.002530128	-0.0015963274	-0.0063753673	-0.0039833197	-0.0013916489	-0.0013915607	-0.0017094902	-0.0013426192	-0.00061693013	-0.0023482176	-0.0018315552	-0.0022313143	-0.0007006157	-0.000740479	-0.008999727	-0.0019976383	-0.0022974554	-0.001862294	-0.0059194	-0.0012688633	-0.004251881	-0.005151791	-0.0070336554	-0.004490091	-0.00436569	-0.00092022016	-0.0027213003	-0.0033649146	-0.0020371657	-0.0011103981	-0.00093429117	-0.00081871945	-0.002391844	-0.0018338355	-0.0017887941	-0.0026519182	-0.001252366	-0.002933596	-0.0012566103
CFG-525-Sp21	0.1	9	-0.010056989	-0.002679184	-0.008186154	-0.010580101	-0.0036923278	-0.0027346376	-0.00032242574	-0.00089849654	-0.006383596	-0.0047542662	-0.009064628	-0.0035185283	-0.004984711	-0.00024976878	-0.0033108112	-0.0011455168	-0.008896078	-0.0053268527	-0.005233451	-0.0054928903	-0.0041823494	-0.004838899	-0.0024457627	-0.004203751	-0.0027512978	-0.005347881	-0.0018815694	-0.0021353331	-0.0025754399	-0.004824469	-0.0017441923	-0.0046541668	-0.006624937	-0.005314378	-0.0047457768	-0.006108979	-0.011760309	-0.007378351	-0.0036425951	-0.0027076374	-0.0025107604	-0.008298954	-0.0052669225	-0.0036280542	-0.0075310115	-0.0011232578	-0.006179355	-0.0022147447	-0.0068476624	-0.007139855	-0.0029008465	-0.00534274	-0.006398445	-0.0055588856	-0.008489215	-0.0029478264	-0.005416788	-0.003344646	-0.008573337	-0.0061213416	-0.005028155	-0.009602991	-0.0057025948	-0.0042100823	-0.0060877204	-0.011590715	-0.009071753	-0.008069943	-0.010241118	-0.00496066	-0.0014564509	-0.0029441167	-0.001812167	-0.0039676614	-0.0037688364	-0.00733461	-0.008736088	-0.004402473	-0.00059794483	-0.0024810992	-0.0010819286	-0.008701315	-0.0037218046	-0.0028586404	-0.002679957	-0.0023457312	-0.004567593	-0.003963961	-0.0023321456	-0.002014415	-0.0005018935	-0.0034707766	-0.0027336609	-0.0006755919	-0.0067570647	-0.0018078848	-0.0045409133	-0.0066363155	-0.0022521853	-0.0033638892	-0.008889304	-0.004883388	-0.005315619	-0.0025722012	-0.0069138496	-0.0070246574	-0.014474365	-0.008077236	-0.004874712	-0.002219614	-0.0058365897	-0.0043294225	-0.0028448817	-0.001062709	0.03726682	-0.0033994587	-0.0006741805	-0.0037006768	-0.0035166393	0.0009357443	-0.0011553544	0.0028607792	-0.009303353	-0.0014545821	-0.0044327183	-0.0027688981	-0.004007619	-0.0012989982	-0.0036873466	-0.005765142	-0.007859608	-0.0037298277	-0.0046548313	-0.002551018	-0.0014734407	-0.004285358	-0.0021954863	-0.0018014295	-0.0012234281	-0.0024073	-0.0030028727	-0.002528263	-0.0034445294	-0.002155815	-0.00077504053	-0.005255438	-0.0005880678
CFG-526-Sp14	0.1	9	-0.006652338	-0.0017176175	-0.00058272056	-0.007047961	-0.0025349744	-0.004259135	-0.0014142763	0.1454382	-0.0049898513	-0.0015526025	-0.005412815	-0.0029884854	-0.0033100392	-0.0011296092	-0.004155906	-0.0020094765	-0.0075156116	-0.0034493245	-0.0026196626	-0.002873223	-0.0035375236	-0.0039803577	-0.0027082525	-0.0039376314	-0.0019082396	-0.0016836298	-0.0015714176	-0.0018422662	-0.0047956426	-0.0039284043	-0.001410244	-0.005046741	-0.0033305283	-0.0013811686	-0.0025076177	-0.0057497285	-0.00823291	-0.005933522	-0.0031236596	-0.0017549588	-0.004189692	-0.0074395547	-0.00836144	-0.0050592017	-0.003642955	-0.0010992419	-0.0062304824	-0.004218641	-0.003339666	-0.006089309	-0.0017517258	-0.0026904028	-0.0029453095	-0.006603073	-0.0037259164	-0.0021802553	-0.004950492	-0.0022220558	-0.006702783	-0.0031356167	-0.0030796889	-0.0023731338	-0.0039355787	-0.0017759143	-0.0039811246	-0.0059037595	-0.008238006	-0.0072777746	-0.005302944	-0.003906978	-0.00021161066	-0.00081450125	0.1358773	0.1813562	0.24581197	-0.0058998833	-0.0032464047	-0.0015114237	0.013232251	-0.0015507343	-0.0010044216	-0.005429136	-0.0053186524	-0.0043414417	-0.0021829663	-0.0006237747	-0.0016149101	-0.0007298105	-0.002930205	-0.0021752564	0.0512737	-0.0024265018	-0.0014007685	-0.0014339226	-0.0025053911	-0.0011883589	-0.0022358857	-0.004370254	-0.0010607139	-0.0018106825	-0.005884637	-0.0033816793	0.06810788	-0.0011744198	-0.0019511831	-0.008265742	-0.0061548413	-0.007169449	-0.0030634813	-0.001405547	-0.006853987	-0.0030695999	-0.0015821079	-0.0010897255	-0.00045585274	-0.003412559	-0.0007034419	-0.005786125	-0.0018132213	-0.0009907141	-0.0011072907	-0.00031301237	-0.0030930073	-0.00032829188	-0.0055850586	-0.00048043212	0.44135532	-0.0006023454	-0.0022291914	-0.0013130868	-0.003783557	-0.0038849718	-0.0027579134	-0.0011877994	-0.002163857	-0.0025548956	-0.0009396064	-0.0009053546	-0.00073310744	-0.0017143218	-0.0025349709	-0.0019746593	-0.0029376394	-0.002781449	-0.0015085449	-0.0038837	-0.0014059602
CFG-527-Sp14	0.1	9	-0.008279687	-0.0007350051	-0.0025010603	-0.0081826225	-0.0034934857	-0.0027943163	-0.0009684071	-0.0037165147	-0.0054754536	-0.0024172922	-0.0069249487	-0.0030370818	-0.0018668419	-0.0016579439	-0.004172783	-0.0046945596	-0.008867496	-0.004110901	-0.003376375	-0.0052555585	-0.00453698	-0.005084552	-0.0029947516	-0.003722604	-0.0020951226	-0.001673351	-0.00095009047	-0.00198423	-0.0049127415	-0.0046567963	-0.0029583983	-0.0060832445	-0.004059644	-0.002210686	-0.00064652716	-0.0065575475	-0.009024443	-0.0060790675	-0.0018216926	-0.0020468289	-0.002879693	-0.00833377	-0.007454147	-0.0044339052	-0.005149207	-0.00077017077	-0.00628578	-0.004771639	-0.0036997374	-0.0045703133	-0.003018189	-0.0032232057	-0.0034276363	-0.008052966	-0.0065315943	-0.0024824217	-0.004059969	-0.0022816767	-0.006577526	-0.0030353628	-0.0030069128	-0.0042525046	-0.005610533	-0.000762638	-0.004263291	-0.0071292254	-0.0058426736	-0.005690828	-0.004062196	-0.003295355	-0.0021597247	-0.000692313	0.10611373	0.099569365	0.22766738	-0.0054383087	-0.004385538	-0.0012700345	-0.0002973424	-0.0022040491	-0.0008761956	-0.0048777354	-0.004023278	-0.0029243538	-0.0025176252	-0.0022918454	-0.004091239	-0.0021666274	-0.0031955196	-0.0012839454	-0.0013385817	-0.0035725143	-0.0021341494	-0.003206959	-0.0036369439	-0.0008368296	-0.0025568688	-0.0031587193	-0.0017920679	-0.0018328432	-0.0060279313	-0.003606702	-0.0016144074	-0.0016555953	-0.0022370091	-0.0069959383	-0.0018855581	-0.0064471774	-0.0025419407	-0.0009348409	-0.0054320456	-0.0043342975	-0.001755573	-0.0009181056	-0.0025387239	-0.0032568395	-0.0010282812	-0.0053646597	-0.00064843096	-0.0027156943	-0.002243351	-0.0015689635	-0.002316481	-0.0014724716	-0.0063760183	-0.0015112078	0.29225984	-0.0015517037	-0.0044850535	-0.0018302649	-0.003517126	-0.0038708376	-0.0023482197	-0.0012750824	-0.001917811	-0.004098265	-0.0015336669	-0.0029696815	-0.0015418046	-0.0032794583	-0.002189842	-0.0014623825	-0.0030322035	-0.002586869	-0.0021596944	-0.0023899262	-0.0015856674
CFG-528-Sp0	0.1	9	-0.008616258	-0.0035863733	-0.008342729	-0.003509591	-0.002787393	-0.0037147119	-0.0015405354	-0.001309606	-0.0050224797	-0.0050524077	-0.009231039	-0.0005935476	-0.003903268	-0.0013978077	-0.0052225324	-0.0038741997	-0.009093621	-0.0040659728	-0.0036673315	-0.0046532396	-0.0031972495	-0.0025684154	-0.002804565	-0.0007679875	-0.0029485559	-0.004327487	-0.0010037206	-0.0017355129	-0.0042225574	-0.0032121998	-0.0012134647	-0.00419698	-0.0028929466	-0.0034108888	-0.0032044915	-0.0040963907	-0.007591454	-0.0081865	-0.0018956303	-0.0019400812	-0.0027150547	-0.0057619195	-0.0061431387	-0.0046205167	-0.00678262	-0.00053705514	-0.004576323	-0.004141259	-0.0038205038	-0.0052344156	-0.0027531942	-0.005328734	-0.0038006075	-0.0033487333	-0.005923644	-0.0041075335	-0.004291645	-0.0015893062	-0.0052473056	-0.0037539548	-0.005105667	-0.0051909527	-0.0036385353	-0.0022394718	-0.008879663	-0.0059305844	-0.0056196884	-0.005387807	-0.009087611	-0.0031826245	-0.0011199478	-0.0029054317	-0.0010668025	-0.0024965475	-0.0015902822	-0.005363944	-0.008618291	-0.0035371901	-0.00050663104	-0.0011450667	-0.0010852973	-0.0046667103	-0.0044564973	-0.004366736	-0.0053222156	-0.0013158912	-0.004717977	-0.0031907829	-0.0018367844	-0.001289447	-0.0013212827	-0.0032988435	-0.0022970666	-0.00020758476	-0.0049547316	-0.0023721938	-0.0021646	-0.001915548	-0.0021958407	-0.0024763069	-0.0052799354	-0.0043144776	-0.004561374	-0.0012187961	-0.0076833335	-0.0031491744	-0.008413201	-0.004543948	-0.0024860972	-0.0015107384	-0.005462949	-0.003351972	-0.0013191281	-0.001115773	-0.0010636663	-0.0024677338	-0.0006086451	-0.001987343	-0.0033926114	-0.0020355976	-0.0010413177	-0.0017959973	-0.008850029	-0.0016676004	-0.004252022	-0.002048307	-0.0016265512	-0.00065242907	-0.002335284	-0.0034235674	-0.006463984	-0.0030829378	-0.0027272378	-0.0012331628	-0.0019099779	-0.0028189158	-0.0014547003	-0.0017146865	-0.0008445965	-0.0023099743	-0.0022755247	-0.0023502186	-0.0021102976	-0.0011455267	-0.00084362505	-0.0026200532	-0.0005179731
CFG-529-Sp0	0.1	9	-0.005038121	0.072191484	-0.005317541	-0.0074548726	-0.0018944264	-0.0025517733	-0.000714197	0.080589786	-0.006253782	-0.0046676053	-0.010777207	-0.002380151	-0.0037563425	-0.0004860675	-0.004944909	-0.0025223896	-0.011739484	-0.0027423536	-0.00385791	-0.0059184055	-0.0029749128	-0.0018580606	-0.0010470635	-0.001760631	-0.0039812825	-0.0036973867	-0.0015015396	-0.0018405052	-0.004644414	-0.005786029	-0.0014226143	-0.0055912696	-0.006586142	-0.0036103039	-0.0045318697	-0.0061429706	-0.010358476	-0.010809323	-0.0030395316	-0.0024413625	-0.0031281859	-0.0077287513	-0.006731569	-0.0043913247	-0.0057492177	-0.0014378956	-0.002939052	-0.0039631836	-0.0035107904	-0.0042995918	-0.001804681	-0.002720886	-0.0071461233	-0.0044095293	-0.007911925	-0.005546743	-0.003250859	-0.0021260087	-0.005055249	-0.0048294296	-0.005350681	-0.0068239463	-0.005863872	-0.002965791	-0.008225573	-0.009608312	-0.006497317	-0.005174343	-0.009853774	-0.0039870813	-0.00071386556	-0.0022685681	-0.0009678124	-0.0027644942	-0.0006038528	-0.008548291	-0.008498082	-0.004490086	-0.00048209148	-0.00092315394	-0.00073983707	-0.007657796	-0.002786383	-0.0025777936	-0.0023453427	-0.00017783284	-0.0041395314	-0.0040014167	-0.00096438214	-0.0016015593	0.016953563	-0.0042978437	-0.0011842572	-0.00057495374	-0.0051275906	-0.0017332514	-0.0023507485	-0.0035548334	-0.0008465951	-0.0011313386	-0.0075673773	-0.0044369036	-0.0022328899	-0.0019136353	-0.008915991	-0.007599021	-0.010627644	-0.008160791	-0.004456367	-0.0020159539	-0.00560451	-0.00493072	-0.0025155242	-0.001160154	-0.0010412169	-0.0014941995	-0.00091528107	-0.0030627816	-0.0016919696	-0.0017346375	-0.0012506444	-0.00028799978	-0.0091771595	-0.0013955199	-0.0033399707	-0.0012997617	-0.0007447354	-0.0017632098	-0.0029033883	-0.0045143105	-0.006935321	-0.0039069364	-0.004321205	-0.0010778712	-0.00156975	-0.0033875715	-0.0014475762	0.007111976	-0.00043286663	-0.00057703664	-0.0024260147	-0.0012302728	-0.0022848838	-0.002318925	-0.00038352667	-0.005059215	-0.0009434455
CFG-530-Sp14	0.1	9	-0.006437408	-0.0017193764	-0.0037915893	-0.0043841545	-0.0024039883	-0.0019458592	-0.0007049963	-0.0026348813	-0.0046332893	-0.0023243704	-0.005989192	-0.0018470495	-0.0009653934	-0.0016372892	-0.003593165	-0.0039859214	-0.0072247004	-0.0024314227	-0.00247341	-0.003929313	-0.0034311248	-0.0020977797	-0.0019242563	-0.0013943885	-0.0020890578	-0.0032560404	-0.0007490074	-0.001313505	-0.0035778603	-0.0037060776	-0.0023989335	-0.004246658	-0.002503262	-0.0023037568	-0.0012682236	-0.0040912475	-0.0057825046	-0.006564997	-0.0018480229	-0.0017956189	-0.0026273355	-0.006308475	-0.0038975745	-0.00381366	-0.0047351993	-0.0010860413	-0.0037126204	-0.0029445975	-0.002188132	-0.0031493988	-0.0015328778	-0.0026899518	-0.003424358	-0.0039653573	-0.005954111	-0.003029553	-0.0029593636	-0.0011867204	-0.0030533932	-0.002491395	-0.0024034544	-0.0041582785	-0.004023008	-0.001153625	-0.0043917815	-0.0046565724	-0.004396613	-0.0039905645	-0.0036779847	-0.0025157775	-0.0014327742	-0.0012674816	-0.0002658878	-0.0005847531	-0.00040990685	-0.004473494	-0.0038848312	-0.0017060023	-0.0005631677	-0.0013374327	-0.0015304505	-0.0028807195	-0.0027263516	-0.0017107168	-0.0031778766	-0.0014019253	-0.0038622003	-0.0016289891	-0.0018499326	-0.0008948364	-0.0010975343	-0.002696097	-0.0015986323	-0.0023646273	-0.0032524257	-0.00079202186	-0.0019251443	-0.0018735785	-0.0015026685	-0.0016823928	-0.004245662	-0.0026639344	-0.0024844608	-0.0013805098	-0.002641922	-0.0042953086	-0.0029876784	-0.0036108878	-0.0017706187	-0.0013902786	-0.0026814744	-0.0031738451	-0.0016909941	-0.0014978413	-0.0021189442	-0.002190604	-0.0009435091	-0.0025229272	-0.0012628111	-0.002318931	-0.0013056883	-0.0010711903	-0.0023533015	-0.0014995945	-0.003856536	-0.0007170373	-0.0003252807	-0.0013334373	-0.0027835022	-0.0010289308	-0.0026657782	-0.0026722432	-0.0021955469	-0.0009481658	-0.0016215207	-0.0026714236	-0.0008862722	-0.0021918765	-0.0010305337	-0.0017625025	-0.0015237572	-0.0017136937	-0.0024794168	-0.0021414754	-0.0009055639	-0.0011575909	-0.001163892
CFG-531-Sp0	0.1	9	-0.008484005	-0.0027955654	-0.0035250199	-0.005357215	-0.002840102	-0.0020212035	-0.0005188005	-0.0004448259	-0.004011361	-0.003036676	-0.0047675106	-0.004544157	-0.002169367	-0.0011689556	-0.0035410982	-0.0041487175	-0.0067049847	-0.0020946842	-0.0029195987	-0.0055085965	-0.0022431237	-0.0012696513	-0.0014357027	-0.0023345333	-0.0027513546	-0.00222061	-0.0004218655	-0.0017968036	-0.0032584236	-0.0037715873	-0.0011957375	-0.0037740057	-0.0029019867	-0.0033488274	-0.00272641	-0.005080851	-0.0055095404	-0.006361842	-0.002548812	-0.0015204024	-0.0029692717	-0.0051892	-0.0049363044	-0.0034367384	-0.0043097907	-0.0017214178	-0.0055647227	-0.0035863023	-0.0040688664	-0.004090969	-0.0005760644	-0.005829662	-0.0058686147	-0.003290657	-0.006127345	-0.0024292022	-0.0040383236	-0.002066448	-0.0046650725	-0.002933697	-0.004430591	-0.0046027144	-0.004558545	-0.0016268729	-0.0043353005	-0.004023462	-0.004020113	-0.0036648368	-0.007966976	-0.0035796976	-0.001462828	-0.0030166612	-0.0021403513	-0.0020337866	-0.0013365997	-0.0045053125	-0.004319201	-0.0022751584	-0.00030777854	-0.00081868534	-0.0005633638	-0.0043013743	-0.0027335663	-0.0023886089	-0.0036787274	-0.0013287195	-0.0033760327	-0.0023802011	-0.0018767373	-0.00236009	-0.0006597397	-0.0037175291	-0.002131776	-0.0021079178	-0.004746736	-0.0017033616	-0.001992859	-0.0024760568	-0.0017419567	-0.0015753099	-0.0042768205	-0.0026507273	-0.0022448236	-0.000907394	-0.00402184	-0.0052143005	-0.0055807945	-0.0067610666	-0.002523236	-0.0021036682	-0.00411686	-0.0039432505	-0.002107849	-0.001771258	-0.003179397	-0.0014522477	-0.00018019343	-0.0025763535	-0.001742783	-0.002665937	-0.0017669398	-0.0007727897	-0.0074527645	-0.0014865262	-0.0028607678	-0.0020644988	-0.0031114465	-0.00074106985	-0.002798982	-0.0034536533	-0.0061393115	-0.0041253865	-0.0037145084	-0.0010554129	-0.0020611146	-0.003577838	-0.0010487532	-0.001668362	-0.0015873971	-0.0016128955	-0.0017856574	-0.0022155505	-0.0028445001	-0.0020196505	-0.00045862913	-0.002151861	-0.0010533247
[truncated: 207,589,415 more chars]
